## Supplemental Table 9. Multi-omics gene/protein list (Genotype - Sex covariate). for "Validation studies and multi-omics analysis of Zhx2 as a candidate quantitative trait gene underlying brain oxycodone metabolite (oxymorphone) levels and behavior"

### Sheet: Zhx2_Exon3_unadjp_comb
Symbol	transcriptome_pval	proteome_pval	combined_pval	combined_padj	RNAlogFC	PROTEINlogFC
Zhx2	7.95e-11	4.5e-20	2.46e-28	2.28e-24	0.833022	-1.81892
Etnppl	9.65e-09	3.49e-13	1.62e-19	7.51e-16	-1.03262	-1.08843
Ddr2	1.66e-06	5.98e-14	4.43e-18	1.37e-14	0.511948	0.718573
Baiap2l1	5.81e-05	5.28e-12	1.13e-14	2.61e-11	0.656374	0.407044
Zhx3	0.0334186	4.03e-14	4.74e-14	8.78e-11	0.120514	-0.471139
Mmab	6.13e-07	3.82e-09	8.12e-14	1.25e-10	-0.453772	-0.25264
Pbxip1	1.35e-06	4.98e-09	2.26e-13	2.99e-10	0.268767	0.251164
Aldh1l1	1.86e-05	5.63e-10	3.47e-13	4.02e-10	0.304706	0.330905
Glipr2	0.000116395	2.57e-09	8.93e-12	9.19e-09	-0.556812	-0.587768
Vcam1	2.39e-05	3.03e-08	2.1e-11	1.94e-08	0.270602	0.224166
Ucp3	0.000239056	4.33e-08	2.72e-10	2.29e-07	-0.567406	-0.317695
Zhx1	0.0474511	2.64e-10	3.27e-10	2.52e-07	0.0726336	-0.320621
Padi2	3.36e-06	5.92e-06	5.1e-10	3.64e-07	0.545287	0.422314
Arhgap18	0.114477	2.35e-10	6.83e-10	4.33e-07	0.105844	0.279592
Mfge8	0.000103998	2.67e-07	7.02e-10	4.33e-07	0.258786	0.24157
Ddo	0.00029257	1.16e-07	8.5e-10	4.92e-07	-0.444995	-0.373431
Klhdc7a	0.000242371	1.53e-07	9.25e-10	5.04e-07	-0.285811	-0.182882
Phkg1	0.00020109	2.83e-07	1.4e-09	7.19e-07	-0.350159	-0.299452
Slc25a21	0.00150251	5.54e-08	2.01e-09	9.82e-07	0.781769	0.390854
Lgals9	0.00229565	3.93e-08	2.18e-09	1.01e-06	0.326523	0.29539
Folh1	1.94e-05	8.63e-06	3.93e-09	1.67e-06	0.47799	0.328898
Myoc	2.87e-09	0.0587518	3.96e-09	1.67e-06	1.49872	0.123407
Heph	0.00652101	6.91e-08	1.01e-08	4.08e-06	-0.307294	-0.310999
Slc16a1	5.44e-06	0.000108327	1.31e-08	5.06e-06	0.401422	0.241085
Slc16a3	0.127331	9.25e-09	2.54e-08	9.4e-06	0.208467	0.293194
Trim47	0.0241856	6.01e-08	3.1e-08	1.11e-05	0.231176	0.241293
Cat	0.00111995	1.71e-06	4.05e-08	1.39e-05	0.250601	0.281097
Cryl1	0.0420316	5.19e-08	4.57e-08	1.51e-05	0.218543	0.397437
Itga2	0.00158194	1.47e-06	4.86e-08	1.55e-05	0.888592	0.394506
Lxn	3.16e-05	7.94e-05	5.22e-08	1.61e-05	0.389641	0.198258
Gsn	3.56e-05	7.99e-05	5.88e-08	1.73e-05	0.586823	0.185016
Acsf2	0.00031465	9.2e-06	5.98e-08	1.73e-05	0.264268	0.204296
Pdlim2	5.02e-05	7.83e-05	8.01e-08	2.25e-05	0.768483	0.245001
Acss2	1.18e-05	0.000422253	1e-07	2.72e-05	0.243815	0.0999456
Sparcl1	0.000137977	4.14e-05	1.14e-07	3.02e-05	0.168803	0.134293
Lrp4	0.00648464	1.4e-06	1.77e-07	4.56e-05	0.1896	0.138461
Ptprz1	0.0019075	5.15e-06	1.91e-07	4.78e-05	0.173049	0.132767
Crot	0.00127364	8.84e-06	2.17e-07	5.24e-05	0.197539	0.110661
Kcnj16	4.63e-06	0.00246941	2.21e-07	5.24e-05	0.43411	0.200347
Plin3	0.000104659	0.000112963	2.28e-07	5.27e-05	-0.350882	-0.257796
Papss2	0.000927782	1.44e-05	2.55e-07	5.76e-05	-0.261076	-0.199155
Hsd11b1	0.00378472	6.75e-06	4.72e-07	0.000104109	-0.452608	-0.47231
Nid1	1.69e-05	0.00158581	4.93e-07	0.000106154	0.498003	0.14407
Steap3	0.000213116	0.000145085	5.66e-07	0.00011903	0.366975	0.164694
S100a6	0.00200507	1.66e-05	6.05e-07	0.000124541	-0.370155	-0.418368
Ednrb	2.22e-05	0.00155554	6.28e-07	0.000124727	0.364402	0.198143
Aoc3	0.0137493	2.53e-06	6.33e-07	0.000124727	0.366701	0.31065
Tnc	0.0420994	9.51e-07	7.22e-07	0.000139322	0.253421	0.285141
Gfap	1.65e-06	0.0352788	1.03e-06	0.000192743	0.529141	0.354914
Serpina3n	0.000348892	0.000169044	1.04e-06	0.000192743	0.249348	0.217631
S100a1	0.00360015	1.98e-05	1.24e-06	0.000225506	-0.16718	-0.233492
Sash1	0.00728813	1.19e-05	1.49e-06	0.00026579	0.169032	0.136074
Zbtb20	0.0741477	1.31e-06	1.67e-06	0.000291961	0.200458	-0.2608
S100a16	0.00608169	2.52e-05	2.55e-06	0.000438105	-0.2179	-0.256685
Gpt2	0.00817514	2.06e-05	2.79e-06	0.000469375	0.18802	0.121835
Itih3	0.00116681	0.000146723	2.84e-06	0.000469375	-0.39949	-0.394573
Itpr2	0.00225047	8.68e-05	3.21e-06	0.000522201	0.193283	0.130125
Aass	0.00697786	2.98e-05	3.4e-06	0.000543252	-0.381276	-0.242964
Pld1	0.00031936	0.000697742	3.64e-06	0.000570651	0.286667	0.136057
S100a13	0.039476	5.9e-06	3.79e-06	0.000584585	-0.207189	-0.205114
Fbln5	0.00108728	0.000291939	5.07e-06	0.000769188	0.397332	0.180293
Lgi4	9.4e-05	0.00358896	5.36e-06	0.000800912	-0.406761	-0.186236
Pstpip2	8.3e-07	0.446402	5.86e-06	0.000856443	0.36697	0.0305455
Enpep	0.00589603	6.36e-05	5.92e-06	0.000856443	-0.300151	-0.181476
Aspn	5.79e-06	0.0696607	6.34e-06	0.000903622	0.705344	0.296543
C1qa	0.275791	1.51e-06	6.55e-06	0.000919226	-0.0698527	0.245672
Ephx2	0.00626029	8.97e-05	8.64e-06	0.00119441	-0.220945	-0.119394
Apod	0.000117942	0.00546966	9.84e-06	0.00134001	-0.26708	-0.128957
Pde8a	0.00126158	0.000531428	1.02e-05	0.00135894	0.22374	0.158647
Sfrp1	0.0803974	8.4e-06	1.03e-05	0.00135894	0.0980496	0.194751
Gpld1	0.0756287	9.3e-06	1.07e-05	0.00139144	-0.0761746	-0.258957
Fras1	0.131506	6.3e-06	1.24e-05	0.00159814	0.147805	0.351544
Eng	0.0144089	6.28e-05	1.35e-05	0.00170513	0.216627	0.228156
Ampd3	0.0873941	1.05e-05	1.36e-05	0.00170513	0.0805895	0.159586
Gtpbp1	0.616186	1.56e-06	1.43e-05	0.00176224	0.0240175	0.201386
Aldh6a1	0.0196911	4.95e-05	1.45e-05	0.00176224	0.0997674	0.144856
Aacs	0.980715	1.05e-06	1.52e-05	0.00182973	0.00151322	-0.18836
Ptgds	0.000739531	0.00152795	1.66e-05	0.00197107	-0.323112	-0.183009
Lyn	0.361888	3.95e-06	2.06e-05	0.00242015	-0.0870213	-0.300634
Pygm	0.0501385	3.12e-05	2.25e-05	0.00260517	-0.1726	-0.337293
Aldh1a1	0.128345	1.25e-05	2.3e-05	0.00262421	-0.288641	-0.275705
Phgdh	0.0278178	5.93e-05	2.36e-05	0.00263937	0.135099	0.14159
Slc7a11	0.0267834	6.17e-05	2.37e-05	0.00263937	0.224227	0.137704
Plcg2	0.143999	1.3e-05	2.65e-05	0.00292093	0.143556	0.155872
Glul	0.101635	1.87e-05	2.69e-05	0.00292733	0.0881533	0.118672
Pon2	0.000650826	0.00305411	2.81e-05	0.00302384	0.207946	0.103004
Ctsh	0.168633	1.44e-05	3.37e-05	0.00358837	0.108666	0.200386
Clu	0.00895295	0.000331988	4.08e-05	0.0042773	0.137211	0.0888806
Aldh3b1	0.285056	1.05e-05	4.11e-05	0.0042773	0.1496	0.369998
Upp1	0.974703	3.85e-06	5.06e-05	0.00518032	-0.00484013	-0.209407
Palmd	0.144569	2.61e-05	5.09e-05	0.00518032	-0.089423	-0.139655
Abhd4	0.001595	0.00245572	5.27e-05	0.00530264	0.166005	0.0934723
Antxr1	0.00537239	0.000785671	5.65e-05	0.00562141	0.17664	0.194587
Cyp20a1	0.00520956	0.000851909	5.91e-05	0.00576696	0.231277	0.143524
Oplah	0.00535391	0.000829331	5.92e-05	0.00576696	0.189731	0.107389
Dnph1	0.0795387	5.74e-05	6.07e-05	0.00583698	0.233494	0.157074
Tmem229a	0.00129004	0.00356653	6.11e-05	0.00583698	0.169155	0.0762603
Ccp110	0.00021578	0.0220117	6.3e-05	0.00594988	0.191307	0.0511931
Slc15a2	0.0131704	0.000377879	6.57e-05	0.00614706	0.165626	0.104476
Inmt	0.00358339	0.00140339	6.64e-05	0.00614706	-0.851395	-0.331106
Grb14	0.00106701	0.00496905	6.97e-05	0.00639108	0.293826	-0.0535882
Rln3	0.00286353	0.00210714	7.85e-05	0.00713106	1.69349	-0.232
Slc6a13	0.000466612	0.0134635	8.15e-05	0.00732972	-0.368102	-0.193773
St7l	0.00106489	0.00621936	8.56e-05	0.00761783	0.153017	-0.197813
Bmp3	0.234467	2.85e-05	8.64e-05	0.00761783	-0.134143	-0.241487
Dnajb2	0.00582947	0.00116017	8.73e-05	0.00762395	-0.153544	-0.160823
Gng12	0.000357762	0.0192327	8.87e-05	0.00767373	0.179245	0.0861999
Pde9a	0.796829	8.96e-06	9.18e-05	0.0078143	0.0198589	0.134245
Lap3	0.0162214	0.000441382	9.2e-05	0.0078143	-0.111802	-0.102539
Stom	0.0410377	0.000178349	9.39e-05	0.00790187	0.151257	0.214486
Acox1	0.0268409	0.000286241	9.82e-05	0.00806786	0.0745535	0.152935
Aox1	0.0168952	0.000454808	9.82e-05	0.00806786	0.134268	0.173884
Scrg1	0.0393958	0.000195647	9.85e-05	0.00806786	0.171103	0.148361
Ctnna3	0.216342	3.68e-05	0.000101421	0.0082382	-0.168423	-0.400461
Slc25a34	0.000425557	0.0207161	0.000111424	0.00887133	-0.414184	-0.143455
Abcd2	0.0123018	0.000722478	0.00011226	0.00887133	0.152907	0.110003
Cd9	0.000438279	0.0203333	0.000112538	0.00887133	0.294332	0.21787
Ptgs1	0.00352474	0.00254075	0.000113047	0.00887133	0.238548	0.146985
C1qb	0.923588	9.89e-06	0.000115147	0.00888371	-0.0059672	0.220813
Vwf	0.00361573	0.00254821	0.000116044	0.00888371	0.275971	0.195002
Als2cl	0.0312897	0.000296737	0.000116869	0.00888371	0.156825	0.145702
Tspan2	0.00518607	0.00179322	0.000117042	0.00888371	0.366619	0.178894
Nes	0.000275809	0.034172	0.000118492	0.00892062	0.371298	0.0913041
Kcnj8	0.00388433	0.00259777	0.000126172	0.00942217	0.416559	0.205608
Dpy19l3	0.097474	0.000111578	0.000135177	0.0100139	0.100603	0.144266
Slc6a11	0.000169453	0.0697898	0.000145995	0.0107295	0.227417	0.162466
Art3	0.00120035	0.0102989	0.000152067	0.01099	0.383971	0.439376
Phyhd1	0.393593	3.14e-05	0.000152131	0.01099	-0.0584328	-0.243459
C1qc	0.321624	3.9e-05	0.000154278	0.01099	0.0666835	0.22938
Micu2	0.211606	5.94e-05	0.000154288	0.01099	-0.0644278	0.140603
Btbd17	0.313912	4.53e-05	0.000172785	0.0121893	-0.113059	0.167514
Coch	0.0272704	0.000524171	0.000173757	0.0121893	-0.158228	-0.133068
Rgcc	0.153775	9.58e-05	0.000178705	0.0123308	0.115518	0.169769
Anxa1	0.0320419	0.000464933	0.000180471	0.0123308	0.28498	0.204825
Acss3	0.0922209	0.000162618	0.000181576	0.0123308	-0.206905	-0.244641
Fam129a	0.00757622	0.00198603	0.00018213	0.0123308	0.338227	0.117516
Rlbp1	0.551071	2.76e-05	0.000183762	0.0123308	0.0458287	0.185378
Casp8	0.125306	0.000121254	0.000183764	0.0123308	0.194379	0.140722
Lrrtm2	0.00347323	0.00508324	0.000210883	0.0140487	0.167812	0.0859274
Slc30a10	0.0173126	0.00106128	0.00021873	0.0144268	0.166372	0.13852
Abhd1	0.663546	2.78e-05	0.000219674	0.0144268	0.0252009	0.147865
Abhd3	0.030331	0.000723831	0.00025745	0.0167887	0.149014	0.149887
Synpo2	0.0178124	0.0013477	0.00027936	0.0180009	0.143738	0.0801389
Cnn2	0.425527	5.65e-05	0.000279928	0.0180009	0.085907	0.163161
Sdsl	0.333625	8.03e-05	0.000308717	0.0197153	-0.116931	-0.172837
Eya4	0.017779	0.00154627	0.000316193	0.0200544	-0.247508	-0.202585
Ly75	0.000514788	0.0551754	0.000325761	0.0205207	0.463671	0.126903
Lpar1	0.000311537	0.0961236	0.000341868	0.0213898	0.218804	0.119518
Casp12	0.108117	0.000292003	0.000358745	0.0221202	0.298676	0.411245
Hadhb	0.0184295	0.00172064	0.000360195	0.0221202	0.102098	0.101975
Serpine2	0.00849047	0.00374065	0.000360707	0.0221202	0.139211	0.113552
Polk	0.99763	3.21e-05	0.000363433	0.0221407	0.000190811	-0.10781
Tpm4	0.00893083	0.00362664	0.000367215	0.0222249	0.238129	0.128936
Exog	0.00104835	0.0318328	0.000377364	0.0226908	0.198988	0.039748
Abcd3	0.05415	0.000632146	0.000386204	0.0230726	0.0738568	0.112474
Atp13a5	0.318553	0.000108759	0.000390465	0.0231776	0.0851541	0.228193
Fads2	0.00606887	0.00591633	0.000403384	0.0236652	0.140075	0.140815
Mid1	0.0847573	0.000424096	0.000403791	0.0236652	0.714757	-0.168014
Slc30a4	0.0153851	0.00244575	0.000420975	0.0245172	0.133874	0.0742224
Ifi44	8.77e-05	0.437114	0.000428198	0.0246986	0.904537	0.0764809
Acsbg1	0.0589574	0.000652309	0.000429425	0.0246986	0.123898	0.121699
Agpat3	0.00628564	0.00669158	0.000465882	0.0266301	0.0977363	0.107208
Gjb6	0.223267	0.000194493	0.000479594	0.027002	-0.0960105	-0.267057
Aspa	0.00395963	0.0109834	0.000480263	0.027002	0.273595	0.139953
Gfpt2	0.00440312	0.00989693	0.000481136	0.027002	-0.3937	-0.134052
Cd38	0.332659	0.0001328	0.000487156	0.0270947	-0.121504	-0.261064
Ptprf	0.628848	7.05e-05	0.000488641	0.0270947	-0.0202378	-0.0904516
Slc12a4	0.00671206	0.00665206	0.000491884	0.0271122	0.182242	0.101897
Ephx1	0.0112319	0.00410276	0.000506211	0.0277368	-0.219706	-0.116018
Itgb1	0.00358304	0.0131017	0.000514814	0.0279273	0.118117	0.0682606
Tlr3	9.07e-05	0.51849	0.00051572	0.0279273	-0.308101	-0.0233421
Plekhh1	0.0418613	0.00114355	0.000524037	0.0282127	0.161816	0.185497
Serinc5	0.0218348	0.00221559	0.000529074	0.0283192	0.150577	0.344236
Hadha	0.708766	7.1e-05	0.000548245	0.0291767	0.0140997	0.136124
Zdhhc9	0.000294141	0.173216	0.000554573	0.0293449	0.189935	0.0864962
Limd1	0.011548	0.00444593	0.000558445	0.0293818	0.16421	0.0676697
Slc20a1	0.643615	8.4e-05	0.000585279	0.0304551	-0.0184718	-0.155467
Ctbs	0.0125095	0.00432313	0.000585423	0.0304551	-0.272902	-0.0643873
Nqo1	0.000373587	0.154457	0.000620895	0.03212	0.437485	0.230469
Sh3gl3	0.000263693	0.2264	0.000640355	0.0329427	0.235292	0.0469784
Cnn3	0.0661702	0.000929362	0.000657795	0.0336529	0.0905094	0.140979
Zcchc24	0.0078399	0.00796804	0.000667218	0.0338388	0.200676	0.0746549
Mfap3l	0.317018	0.000197546	0.000668737	0.0338388	-0.0556224	-0.0905844
Pdk1	0.0580861	0.00115153	0.000709844	0.0357237	-0.136407	-0.0797386
Mrc1	0.1622	0.000451774	0.000770972	0.0385903	0.194809	0.144343
Cdh20	0.00119278	0.0622749	0.000780512	0.0388577	0.172415	0.0792841
Dhrs1	0.00579722	0.013379	0.000811632	0.039595	0.143323	0.0884421
Ctnnal1	0.823358	9.44e-05	0.000812928	0.039595	-0.0167549	0.189793
Gab1	0.000223533	0.348394	0.000814629	0.039595	0.207855	0.0308573
Grp	0.120643	0.000646311	0.00081553	0.039595	0.166034	0.21373
A2m	0.0394927	0.0019775	0.0008167	0.039595	-0.762051	-0.310391
Pdlim5	0.0523731	0.00150618	0.000824135	0.0397473	0.107657	0.100642
Klhdc9	0.0194948	0.00407686	0.000829748	0.0397486	-0.207627	-0.0934198
Pstpip1	0.379234	0.000210411	0.000832745	0.0397486	-0.135093	-0.495417
Dapk2	0.10014	0.000835996	0.000869654	0.0412974	0.248996	0.148263
Pdlim4	0.751232	0.000117146	0.000909795	0.0429831	0.0273964	0.143235
Smim20	0.000996752	0.0898963	0.000924727	0.0434668	-0.217508	-0.0470267
Idi1	0.0314196	0.00290076	0.000939034	0.0439164	0.163156	0.121981
Phka1	0.00640875	0.0145533	0.0009588	0.0445032	0.174812	-0.0838535
Gja1	0.894108	0.000105123	0.000965504	0.0445032	-0.00513271	-0.182116
Aifm3	0.325699	0.000288746	0.000965999	0.0445032	-0.0887204	-0.121781
Akt2	0.926114	0.00010272	0.000976059	0.0447441	0.00474589	0.0907854
Htatip2	0.0257393	0.00372096	0.000982029	0.044796	0.177345	0.134073
Lactb2	0.0743058	0.00130626	0.000993938	0.045117	0.131856	0.0946784
Micall1	0.00532583	0.0192654	0.00104499	0.0472027	0.159335	0.0996868
Clic4	0.00510481	0.0205217	0.00106476	0.0478624	0.160358	0.112675
Ankib1	0.000121411	0.937643	0.00114759	0.0513366	0.166496	0.00150127
Emcn	0.000800933	0.148384	0.00119294	0.0529525	0.291757	0.230461
Prodh	0.0347234	0.00342969	0.00119515	0.0529525	-0.142679	-0.0688293
Kirrel2	0.000198867	0.61505	0.00122422	0.0539823	-0.483528	-0.140336
F3	0.000625763	0.198405	0.0012408	0.054454	-0.186883	-0.0341432
Igfbp4	0.0354201	0.00359263	0.00126861	0.0553001	-0.189322	-0.0839785
Rgma	0.0232078	0.0054995	0.00127202	0.0553001	0.120214	0.147903
Lifr	0.515306	0.000256385	0.00131216	0.056543	0.0352786	-0.185313
Cpne7	0.797647	0.000165726	0.00131282	0.056543	0.0256917	0.11742
Arpc1b	0.548706	0.000248237	0.00134865	0.0576978	0.0398884	0.0991732
Rgs9	0.690102	0.000198149	0.0013534	0.0576978	0.0263068	0.162536
Siglec1	0.0702291	0.00195499	0.00135833	0.0576978	0.360547	0.234276
Mtmr10	0.00379129	0.0369367	0.00138268	0.0584639	0.176023	0.105804
Ttn	0.00047942	0.308293	0.00145136	0.061089	0.420082	0.143686
Itga5	0.0104259	0.0145114	0.00148213	0.061519	0.203401	0.093089
Dera	0.163759	0.000925725	0.00148478	0.061519	0.184117	0.117456
Gtf2a1	0.000665215	0.228329	0.00148734	0.061519	-0.18515	-0.0512528
Crhbp	0.0328615	0.00463363	0.00149068	0.061519	-0.22086	-0.0907049
Aplp1	0.458893	0.000332834	0.00149479	0.061519	-0.0338093	-0.0804418
Il33	0.00517131	0.0297311	0.00150369	0.0616115	-0.277191	-0.241626
Casp1	0.636564	0.000252597	0.00156539	0.063857	-0.0689964	0.218998
Chchd5	0.513248	0.000318936	0.00159069	0.0646044	-0.0634816	-0.121435
Pitpnc1	0.0155748	0.0106889	0.00161494	0.0652728	0.098366	0.0739266
Cyp4f14	0.0196457	0.00852205	0.00162315	0.0652728	-0.204888	-0.186706
Acadm	0.642209	0.000261618	0.0016283	0.0652728	0.0204459	0.120327
Scp2	0.399936	0.000441509	0.0017025	0.067953	0.0359385	0.113429
S100a9	0.01284	0.0140121	0.00173133	0.0688075	1.2164	0.752254
Crabp2	0.00490894	0.0369162	0.00174257	0.0689581	-0.376993	-0.139358
Dhtkd1	0.284277	0.000642157	0.00175403	0.0691163	-0.102476	0.130671
Larp7	0.000254604	0.723612	0.00176852	0.0693919	-0.227018	0.00956488
C4b	0.00714607	0.0267884	0.00183028	0.0715121	-0.242668	-0.118327
Ntn4	0.000300329	0.641153	0.0018399	0.0715862	-0.236339	0.0732978
Epb41l5	0.0723571	0.00273029	0.00188261	0.072666	-0.133072	-0.0982509
Egfr	0.0502685	0.00393176	0.00188335	0.072666	0.150869	0.058807
Acad11	0.107428	0.00187818	0.0019185	0.0734228	0.0835335	0.0745627
Ddah1	0.00968139	0.0209042	0.00192371	0.0734228	-0.11338	-0.0498081
mt-Co3	0.14558	0.00139345	0.00192776	0.0734228	-0.20031	0.204113
Tmem86a	0.0877752	0.0023238	0.00193723	0.0734228	-0.127004	0.100995
Matn4	0.82257	0.000248739	0.00194261	0.0734228	-0.0258979	0.183405
Tor2a	0.118614	0.00176763	0.00198554	0.0745409	-0.0882704	-0.0735714
Slc7a2	0.756163	0.000277707	0.0019883	0.0745409	0.0195722	-0.209937
Smpdl3b	0.320957	0.000660531	0.00200531	0.0748757	-0.118767	-0.120387
Limch1	0.0658118	0.00328492	0.00204067	0.0758638	0.0737181	0.0673878
Cst3	0.0237618	0.00913546	0.00204816	0.0758638	0.115106	0.123323
Srsf5	0.000608661	0.361756	0.00207439	0.0765292	-0.131894	0.025588
Atp11c	0.0596139	0.00376039	0.00210791	0.0774573	0.119676	0.068781
Pfn2	0.98394	0.000235008	0.00216714	0.0793192	0.000895953	0.0705416
Scd2	0.0054614	0.0426608	0.00218182	0.0795419	0.117826	0.0666349
Cyp7b1	0.787398	0.000299531	0.00220574	0.0800988	0.0220933	0.127901
Ick	0.00146305	0.167768	0.00228576	0.0826801	0.169261	0.203734
Slc25a10	0.461956	0.000549267	0.00235448	0.0848347	0.0562817	0.0845573
Csad	0.978227	0.000264341	0.00239457	0.0859448	0.0016286	0.1234
Tpbg	0.603875	0.000433676	0.00242182	0.086587	0.0297242	0.113713
Lama1	0.876969	0.00031154	0.00251498	0.0895719	0.0161543	0.165981
Mxra8	0.209377	0.00132569	0.00255072	0.0901657	0.0979542	0.154272
Syt13	0.677432	0.000410882	0.00255706	0.0901657	-0.0172552	-0.108113
Sgcd	0.822988	0.0003406	0.00257313	0.0901657	-0.0371649	-0.220312
Fxyd1	0.109465	0.00256962	0.0025811	0.0901657	-0.166717	-0.145257
Lamc3	0.000854513	0.330265	0.00258872	0.0901657	0.300847	0.0626838
Serpinb1a	0.0883681	0.00319551	0.00259007	0.0901657	-0.221301	-0.198101
Rrbp1	0.0523772	0.00570252	0.00272283	0.0944321	0.101658	0.103313
Dock2	0.648711	0.000463197	0.00273742	0.0945839	0.0517053	0.0569296
Desi1	0.000428013	0.710052	0.00276522	0.0949496	0.174288	-0.0118354
Abhd14b	0.00495852	0.0613726	0.00276851	0.0949496	-0.312413	-0.0814025
Papln	0.348079	0.000894224	0.00282465	0.0965026	0.112659	-0.265422
Sntb2	0.00370636	0.0843137	0.00283463	0.0965026	0.249977	0.0473892
Sesn3	0.00531799	0.0601072	0.00289228	0.0981044	0.166361	0.0617434
Sh3bp2	0.00224196	0.144475	0.00292652	0.0989034	0.357273	0.0787184
Vip	0.244087	0.00135517	0.00298166	0.100401	-0.130547	-0.0969275
Swap70	0.165339	0.0020159	0.00300192	0.100717	0.0978178	0.0836066
Ugdh	0.0994067	0.00347712	0.0031005	0.103313	-0.0758606	-0.160626
Pcyt1a	0.00673367	0.0513525	0.00310164	0.103313	0.142376	0.0525023
Pkig	0.0632493	0.00560429	0.00317067	0.105196	-0.127602	-0.0876485
Mageh1	0.0255092	0.013946	0.00318087	0.105196	-0.130424	-0.125965
Pura	0.00516766	0.0701584	0.00323483	0.1066	0.415255	-0.039508
Fkbp9	0.078588	0.00473582	0.00331095	0.108721	0.0851912	0.0926371
Pygl	0.540084	0.00069602	0.00334039	0.1093	-0.0737719	-0.114751
Lpar6	0.0258048	0.0146768	0.00336264	0.109641	0.208182	0.0937937
Idh1	0.017255	0.0221393	0.00338849	0.110096	0.1527	0.0738539
Hdac6	0.198972	0.00194035	0.00342044	0.110464	0.0499429	0.0578755
Nkd1	0.000811003	0.476555	0.00342367	0.110464	0.277332	0.039934
Klhl26	0.241227	0.00161139	0.00344113	0.110642	-0.0458241	0.108608
Hp	0.301988	0.00133091	0.00354463	0.113575	-0.432433	1.331
Bbs2	0.00123995	0.327597	0.00357812	0.114231	-0.151512	-0.0409553
Epha6	0.0639065	0.00637957	0.00358976	0.114231	0.257518	-0.0572807
Zmat3	0.00330858	0.124604	0.00362536	0.114883	0.136829	0.131632
Tagln2	0.226904	0.00182238	0.00363505	0.114883	0.105126	0.182159
Arhgef5	0.000552327	0.77954	0.00376759	0.118666	0.365381	0.0220983
Gnptab	0.00948051	0.0456731	0.00378652	0.118858	0.105971	0.0417943
Sema4b	0.107144	0.00407333	0.00381307	0.119287	0.0800043	0.0968527
Clcn2	0.0573986	0.007678	0.0038461	0.119795	-0.0882075	-0.105178
Dpy19l4	0.0433675	0.0101892	0.00385517	0.119795	0.125532	-0.085156
Dkk3	0.16971	0.00261395	0.00386855	0.119809	-0.125143	-0.129675
Sbf1	0.00446845	0.101408	0.00394197	0.121676	0.104491	0.0283588
Plp1	0.0186502	0.0248947	0.00402773	0.123909	0.285642	0.270998
Slco1c1	0.973445	0.00047891	0.00404231	0.123946	-0.00184875	-0.116909
Ctnna1	0.0691925	0.00677557	0.00406245	0.124153	0.0821495	0.0855198
Hmox1	0.0179997	0.026549	0.00413177	0.125856	0.276204	0.105462
Slc15a4	0.00227274	0.211202	0.00414809	0.125939	0.223033	0.0495063
Traf3	0.000519948	0.933925	0.00419073	0.126324	0.193178	0.00492975
Necap2	0.0608821	0.00798939	0.00419697	0.126324	0.121606	0.0793497
Kcnj11	0.0012512	0.389251	0.00420172	0.126324	-0.164811	-0.0179335
Traf7	0.620614	0.000791594	0.00423405	0.126884	0.0171542	0.0964932
Tmod1	0.00482169	0.102991	0.00427451	0.12738	-0.131314	-0.0461508
Baalc	0.177519	0.00280933	0.00429064	0.12738	0.0682777	0.0703334
Tmem41b	0.00478625	0.10423	0.00429185	0.12738	0.140071	0.0555401
Crb2	0.000692119	0.732292	0.00435234	0.128763	0.319761	-0.012588
Lrrc8c	0.040838	0.0124939	0.00437808	0.129112	0.125428	0.0519712
Nudt19	0.662206	0.000792712	0.0044894	0.131974	0.0212307	0.109793
Trak1	0.0360062	0.0146564	0.00451041	0.132172	0.0871721	-0.0481833
Fmo2	0.000563456	0.945723	0.00454926	0.132635	0.480542	0.00283064
Msrb3	0.184599	0.00290254	0.00457136	0.132635	0.0821675	0.1384
Pcyt1b	0.0949088	0.00565032	0.00457481	0.132635	-0.0703827	-0.0875378
Cadm1	0.260339	0.00206709	0.00458897	0.132635	-0.0558847	-0.0828016
Chdh	0.0100791	0.0535089	0.00459782	0.132635	0.175256	0.0594592
Lrrk2	0.159282	0.00343414	0.00465551	0.133882	0.191057	0.0680122
Plekhf2	0.0800045	0.00688958	0.00468706	0.134372	0.139058	0.0909236
Cr1l	0.290236	0.0019175	0.00472703	0.1351	0.059194	0.112158
Cav2	0.00644835	0.0889464	0.00485439	0.138313	-0.198423	-0.080451
Crym	0.0122272	0.0474303	0.00490199	0.139241	-0.255423	-0.0724263
Cep97	0.00915202	0.0643324	0.00496774	0.140677	0.157081	0.0419803
Aldh1a7	0.627682	0.000941715	0.00498504	0.14072	0.0728829	-0.105725
Kit	0.81679	0.000726091	0.00499965	0.14072	0.0317806	0.0951133
Soga1	0.896702	0.000673061	0.00507736	0.142278	0.0302485	0.0946373
Dchs1	0.385745	0.00156753	0.00508575	0.142278	-0.0518726	-0.0819392
Lama2	0.00781471	0.0787642	0.00516608	0.14409	-0.152894	-0.0774813
Skap2	0.00630585	0.0983079	0.00519856	0.144561	0.169828	-0.0480901
Eci1	0.124331	0.00521499	0.00540821	0.14994	-0.0995245	-0.0956763
Slc6a20a	0.00452867	0.144594	0.0054554	0.150797	-0.279828	-0.0591209
Bsg	0.533049	0.00123871	0.0054955	0.151086	-0.0328385	0.0878463
Trim23	0.900792	0.000734848	0.0055076	0.151086	0.00740547	0.10911
Farp2	0.167042	0.00396861	0.00551479	0.151086	0.0966653	0.0740061
Dbi	0.0916848	0.00727157	0.00554234	0.151392	0.136553	0.125363
Ecd	0.0345218	0.019501	0.00558996	0.152244	-0.0933771	0.0510165
Megf10	0.438589	0.00154816	0.00563227	0.152947	-0.0739523	-0.0829113
Sez6l	0.481293	0.00143735	0.00572538	0.15502	-0.0259814	-0.10181
Bcas1	0.0108013	0.0644337	0.00575578	0.155389	0.157812	0.137625
Gabrr2	0.00828915	0.085908	0.00587293	0.157994	0.523647	0.137616
Ptprc	0.147546	0.00483888	0.00588637	0.157994	0.146227	0.0707141
Cd44	0.0241238	0.029742	0.00591194	0.158221	0.217434	0.148899
Rin2	0.0267594	0.0269851	0.00594533	0.158656	0.153901	0.117078
Npy5r	0.993064	0.000733034	0.00598759	0.159325	-0.00102861	-0.116641
Ssbp3	0.191171	0.00383201	0.00602095	0.159754	-0.0595824	0.0924761
Tmem100	0.028279	0.0263768	0.00611713	0.161767	0.178128	0.134672
Myo1a	0.807636	0.000926091	0.00613178	0.161767	0.0374245	0.293495
Gba	0.129159	0.00583493	0.0061727	0.162384	0.0748048	0.0581036
Htr1a	0.142428	0.00532785	0.0062101	0.162905	-0.107813	-0.168458
Cntf	0.044784	0.0170809	0.006254	0.163388	-0.28626	-0.164711
Serpina1b	0.208897	0.00366839	0.00626381	0.163388	-0.403097	-0.394646
Trim41	0.932629	0.000826469	0.00629587	0.163763	-0.00308641	-0.102254
Galm	0.0262763	0.0299062	0.0064035	0.165252	0.247609	0.108954
Ahcyl2	0.358774	0.00219482	0.0064151	0.165252	-0.0434087	-0.100579
Dennd3	0.496607	0.00158669	0.00641877	0.165252	0.0533786	0.111545
Zbtb33	0.0316991	0.0248826	0.00642447	0.165252	0.122697	0.054072
Ncf1	0.681312	0.00117906	0.00652828	0.167457	-0.0301274	0.129399
Nlrx1	0.0308983	0.0261899	0.00657045	0.168073	-0.180235	-0.0319145
Slc36a2	0.0060808	0.134134	0.0066161	0.168774	0.595831	0.145507
Hck	0.103254	0.00793323	0.00664097	0.168943	-0.263557	0.162471
Rhobtb3	0.208809	0.00396825	0.00670821	0.169955	-0.0617278	-0.127877
Nab1	0.157922	0.00525517	0.00671743	0.169955	0.0796447	-0.0931225
Sod3	0.308348	0.0027457	0.0068359	0.172246	-0.124641	0.133685
Fsd1l	0.0302163	0.028089	0.00685085	0.172246	0.130285	-0.0406563
Epcam	0.014066	0.060547	0.00687141	0.172246	0.940468	-0.254952
Gpx8	0.562092	0.00152929	0.00692755	0.172246	0.0526727	0.151961
Kbtbd2	0.00972316	0.0884462	0.00693021	0.172246	0.118494	0.0329716
Igdcc4	0.00909377	0.0947326	0.0069408	0.172246	0.153489	0.0352178
Gpc6	0.146237	0.00590637	0.00695669	0.172246	0.142195	0.0804105
Pigt	0.598099	0.00144415	0.00695681	0.172246	0.023407	0.073117
Slc9a5	0.776293	0.00114541	0.00713584	0.17612	0.028344	-0.0866179
Ndufaf5	0.325318	0.00274004	0.00715132	0.17612	-0.0498872	-0.0592769
Prl	0.0523737	0.0171664	0.00720526	0.176725	-3.54334	-1.05877
Akap8l	0.307782	0.00292518	0.00721403	0.176725	-0.0546307	-0.0503795
Txnl4b	0.0879119	0.0103478	0.00727975	0.177864	-0.144238	-0.0780709
Rdx	0.165372	0.0055713	0.00736119	0.179381	0.0576786	0.0941869
Slc14a1	0.0443429	0.0212579	0.00750982	0.182522	0.176091	0.123716
Prex2	0.149283	0.00637211	0.0075698	0.183498	0.126338	-0.0777487
Myrf	0.0330484	0.0292509	0.00767712	0.185614	0.182662	0.234996
Acat2	0.934698	0.00104401	0.00774054	0.186544	-0.00572007	0.116068
Mon2	0.00562036	0.174522	0.00777548	0.186544	0.115443	0.0310274
Plekha7	0.362562	0.00270562	0.00777601	0.186544	-0.0469804	-0.116249
Pdia6	0.552341	0.00178655	0.00781636	0.187027	0.0838859	-0.0692192
Acly	0.00108409	0.91913	0.00788304	0.188136	0.166634	0.00300452
Maoa	0.0494229	0.0203931	0.0079622	0.189411	0.0996123	0.0856922
Aldh7a1	0.0118821	0.0850086	0.00797736	0.189411	-0.109834	-0.0483486
Adam9	0.276403	0.00367286	0.00801257	0.189726	0.0434767	0.130965
Gimap4	0.00105514	0.966334	0.00804306	0.189726	-0.802303	-0.00181992
Soat1	0.0931227	0.0109632	0.00805207	0.189726	0.0863625	0.0779804
Me2	0.0124521	0.082529	0.00809845	0.190334	0.136809	0.0407866
Dph1	0.0173676	0.0597527	0.00816791	0.191292	-0.164824	0.0322104
Sh3pxd2b	0.0186106	0.0558753	0.0081824	0.191292	0.158622	0.0511754
Pmch	0.216567	0.00481424	0.00820118	0.191292	-0.153808	-0.164567
Ocln	0.953723	0.00110147	0.00825532	0.192071	0.00539001	-0.100365
Slc1a3	0.0785363	0.0134585	0.00829976	0.192494	-0.0972345	-0.117107
Rasl11b	0.00966435	0.1096	0.00831508	0.192494	-0.290132	-0.117432
Tmod3	0.0243669	0.0441137	0.00842252	0.194495	0.109151	0.0610537
Usp53	0.427984	0.00252802	0.00847057	0.195118	-0.0453601	-0.118651
Myl9	0.280496	0.00391224	0.00857575	0.197051	-0.100963	0.100793
Slfn5	0.00236591	0.466061	0.00861179	0.197389	0.295734	0.0452087
Enpp1	0.034496	0.0321562	0.00865673	0.197929	0.190196	0.137732
Arl5b	0.00637703	0.175942	0.00874325	0.199415	0.182833	-0.0310979
Lama5	0.966247	0.00116836	0.00879034	0.199796	0.00335845	0.163168
Acaa2	0.142123	0.00795651	0.00880312	0.199796	-0.101016	-0.0680843
Rbp4	0.00133486	0.853616	0.0088618	0.200462	-0.305568	0.00779668
Engase	0.729939	0.00156931	0.00890275	0.200462	-0.0276996	0.0633836
Ids	0.380604	0.00301972	0.00892857	0.200462	0.0396045	-0.060655
Cldn11	0.0162351	0.0707962	0.00892902	0.200462	0.318904	0.129313
Bin1	0.227929	0.00505031	0.00894071	0.200462	-0.0426374	-0.0725629
Uckl1	0.0488674	0.0237578	0.00900747	0.201472	-0.109042	-0.0591899
Pamr1	0.161226	0.00724646	0.009057	0.202091	-0.181922	0.297139
Eepd1	0.011893	0.0994797	0.0091568	0.203827	-0.185692	0.0378409
Etnk1	0.0545594	0.0217674	0.00918719	0.204013	0.0834746	0.0600655
Map2k6	0.00756729	0.15782	0.00923198	0.204517	0.178499	-0.0290833
Clmn	0.00558505	0.215493	0.00929433	0.205407	0.175064	0.0367744
Nat1	0.181451	0.00674061	0.00942559	0.207812	-0.262173	-0.134494
Agt	0.0543483	0.022939	0.00958369	0.210796	0.319763	0.0926026
Plp2	0.0308226	0.0405801	0.00961101	0.210896	-0.247231	-0.0976466
Ighm	0.641183	0.00199299	0.00979176	0.21372	-0.0442252	-0.525093
Slc31a1	0.00234008	0.546519	0.00979862	0.21372	0.179516	0.0458776
Abl1	0.00583756	0.219347	0.00980895	0.21372	0.115196	-0.021103
Fam160a1	0.0714126	0.0180565	0.00986896	0.21416	-0.188037	0.299457
Depdc5	0.262936	0.0049078	0.00987543	0.21416	0.0544334	0.0509518
Il6st	0.057924	0.0223656	0.00990914	0.214215	0.11783	0.0600868
Bdnf	0.623789	0.00208342	0.00993646	0.214215	-0.0749	-0.103423
Prdx6	0.16268	0.00799888	0.00994734	0.214215	-0.0699976	-0.147781
Kcnf1	0.386608	0.0033952	0.0100227	0.215338	-0.121827	-0.171828
Fa2h	0.0101175	0.131811	0.0101618	0.217821	0.280951	0.116415
Rab1b	0.0581243	0.0230116	0.0101879	0.217875	-0.0896625	-0.13167
Zdbf2	0.00162412	0.830856	0.0102664	0.219049	0.300576	-0.0102873
Pag1	0.0150936	0.0907615	0.0104018	0.221426	0.138754	0.0416749
Zdhhc13	0.0585833	0.0235249	0.0104562	0.221722	-0.111578	-0.0704465
Idh2	0.113913	0.0121083	0.0104635	0.221722	-0.0931405	-0.0788163
N4bp3	0.0678889	0.0203998	0.0105006	0.221999	0.133578	-0.0589875
Nme4	0.0210718	0.0661779	0.0105635	0.222821	-0.299518	-0.11154
Tpmt	0.0406896	0.0344341	0.0106071	0.223156	0.160257	0.0640962
Cdk19	0.116542	0.0120492	0.0106276	0.223156	0.0794972	0.101368
Cttnbp2nl	0.591692	0.00238877	0.0106879	0.223914	0.026681	0.0692366
Tesk2	0.367068	0.00387413	0.0107446	0.224209	0.0652586	0.11033
Lamb1	0.0148165	0.0960383	0.0107504	0.224209	-0.144723	0.0678503
Gstm6	0.120902	0.0118126	0.0107846	0.224417	-0.177515	-0.196025
Efemp1	0.00436139	0.328885	0.0108254	0.224761	-0.37533	-0.12191
Fbxw7	0.0404871	0.0356475	0.0108834	0.22546	-0.132673	0.111848
Notch3	0.0280522	0.0516932	0.0109282	0.225882	0.179397	0.146956
Fam173a	0.00147288	0.993481	0.0110142	0.226778	-0.161124	-0.00018964
Erich5	0.114185	0.0128235	0.0110206	0.226778	0.316911	0.0907582
Tbcc	0.00658907	0.223641	0.0110815	0.227527	-0.229666	0.0342683
Slc9b2	0.0240486	0.062353	0.0112502	0.23048	-0.251947	-0.151155
Nphp1	0.0119617	0.127386	0.0114077	0.232701	-0.203459	-0.0389958
Cep350	0.00188636	0.807871	0.0114089	0.232701	0.233739	0.0108114
Pla2g4a	0.00460039	0.33307	0.0114628	0.232777	0.267111	0.0428579
Otof	0.214216	0.00715289	0.0114629	0.232777	-0.0861114	-0.06145
Lysmd1	0.299266	0.00514705	0.0115152	0.233327	0.107387	-0.077248
Gng11	0.181644	0.00852538	0.0115686	0.233897	-0.121823	-0.21173
Grb2	0.0779801	0.0199318	0.0116054	0.234131	-0.0736034	-0.0417906
Cpt1a	0.327464	0.00476657	0.0116481	0.234481	0.0529171	0.0951901
Ezr	0.597911	0.00261749	0.0116749	0.23451	-0.0341612	0.0636718
Plcd3	0.542165	0.00289388	0.0117003	0.234512	0.0344298	0.125021
Acap2	0.00467981	0.337141	0.0117571	0.235141	0.156879	0.0149246
Apbb1ip	0.00521419	0.305401	0.0118516	0.235804	-0.317187	-0.0491915
Flvcr2	0.0568816	0.0280274	0.0118633	0.235804	0.190206	0.12984
Prep	0.316717	0.00503525	0.0118666	0.235804	0.0416923	0.0594474
Derl2	0.00699207	0.230996	0.0119978	0.237901	0.153739	0.0411044
Stk10	0.534422	0.00307583	0.0121817	0.240939	0.0745	0.112562
Eml4	0.105691	0.0156135	0.0122228	0.240939	0.0838353	0.0489308
Cox20	0.143826	0.0114804	0.0122291	0.240939	-0.0761559	-0.170962
Pdyn	0.0511184	0.032562	0.0123144	0.241232	-0.138541	-0.0906787
Manba	0.00725338	0.229576	0.0123189	0.241232	0.172809	0.0247243
Cspg5	0.602854	0.00276304	0.0123221	0.241232	-0.0299772	0.13441
Kcna6	0.0171319	0.0980921	0.0124167	0.242571	0.0987626	0.0476113
Cbs	0.0654	0.0260106	0.0125481	0.244156	-0.104297	0.0690916
Polr3gl	0.00959669	0.177299	0.0125506	0.244156	-0.151194	-0.0588529
Hdac3	0.10819	0.015795	0.0125976	0.244558	-0.0673706	0.0564487
Cd93	0.0490732	0.0350571	0.0126709	0.245121	0.149411	-0.0541935
Prpsap2	0.0191385	0.0899621	0.0126796	0.245121	-0.130319	0.0359601
Serpinh1	0.254903	0.00685792	0.0128472	0.247844	0.172818	0.115564
Icam2	0.502534	0.0034912	0.0128875	0.248104	0.0985355	0.121948
Gpm6b	0.0583987	0.0302273	0.0129559	0.248636	0.0686949	0.104806
Ctsc	0.672836	0.0026266	0.0129688	0.248636	0.0323007	0.113135
Map3k13	0.00847433	0.209593	0.0130251	0.2492	0.201582	-0.0256239
Hsd17b11	0.0243618	0.0731409	0.0130611	0.249278	-0.113497	-0.0689266
Trp53i11	0.0644507	0.0277005	0.0130831	0.249278	-0.10488	-0.0853483
Palld	0.100369	0.0179677	0.0131974	0.250147	0.152671	0.101604
Gatm	0.281379	0.00641186	0.0132022	0.250147	0.0534794	0.0805692
Cd109	0.0773076	0.0233527	0.0132097	0.250147	-0.332252	-0.149411
Rnase4	0.160713	0.0112801	0.0132572	0.250533	0.0885893	0.132806
Ttr	0.913693	0.00201448	0.0134322	0.253323	-0.0225346	0.170651
Vtn	0.00257092	0.729357	0.0136491	0.256572	-0.191737	0.0160353
Klhdc1	0.074582	0.0251855	0.0136697	0.256572	-0.109437	0.0574135
Rnf180	0.0165648	0.113568	0.0136875	0.256572	0.159408	0.0945141
Fam131a	0.063225	0.0298518	0.0137261	0.256591	-0.129504	-0.082677
Cth	0.671203	0.00281618	0.0137439	0.256591	-0.041016	-0.0933005
Abhd5	0.0166648	0.115032	0.0139116	0.259197	0.134088	-0.0658481
Wwox	0.00274526	0.69998	0.0139406	0.259217	0.177691	0.0108988
Ppan	0.00267648	0.720597	0.0139846	0.259514	-0.188533	-0.0104238
Fibcd1	0.0448403	0.0433582	0.0140816	0.260792	-0.191605	-0.053713
Tmem169	0.179057	0.0110551	0.0143017	0.26434	-0.0756012	-0.0757828
Entpd5	0.00500649	0.396607	0.0143397	0.264514	0.149885	0.0259649
Aldh18a1	0.0201521	0.0990779	0.0144083	0.26525	0.105299	0.0417405
Lamp2	0.0123965	0.161604	0.0144499	0.265488	0.104069	0.045056
Eva1a	0.380793	0.0053088	0.0145631	0.267038	-0.0932109	-0.0990747
Gypc	0.00855679	0.2368	0.0145922	0.267043	-0.353045	-0.0574291
Yap1	0.0202832	0.100258	0.0146374	0.267341	0.138244	0.0488326
Mtmr4	0.00440376	0.467269	0.0147872	0.269546	0.171494	-0.0248343
Sdhaf4	0.0066611	0.311241	0.0148828	0.270757	-0.194724	0.080456
Tmem19	0.0553565	0.0375961	0.0149321	0.271121	-0.108159	0.0445131
Yjefn3	0.315478	0.00669744	0.0151277	0.274134	-0.116578	0.104289
Tnfaip8	0.00541083	0.392457	0.0151931	0.274781	-0.179798	-0.0204092
Hsd17b4	0.680977	0.00312687	0.0152288	0.274891	0.014952	0.0976178
Scg3	0.0336202	0.0635298	0.0152691	0.275082	-0.0954792	-0.0644625
Vrk3	0.37558	0.00574283	0.0153982	0.276699	-0.0471026	0.097474
Cntn1	0.678614	0.00318887	0.015442	0.276699	0.0182854	0.0558694
Gngt2	0.30818	0.00703329	0.0154634	0.276699	0.189147	0.108028
Itga1	0.0669947	0.03239	0.0154784	0.276699	0.175056	0.0538604
Lims1	0.10459	0.0209184	0.0155881	0.277394	0.0724617	0.080027
Hspa2	0.0158755	0.138217	0.0156274	0.277394	-0.184963	-0.0902531
Acvr2a	0.556812	0.00394439	0.0156397	0.277394	-0.0310061	-0.092676
Sbspon	0.0676717	0.0325434	0.0156763	0.277394	0.288156	0.119475
Alg14	0.241737	0.00912874	0.0157038	0.277394	0.0746136	0.0821265
Inpp5d	0.0875505	0.0252446	0.0157247	0.277394	-0.169474	-0.0643644
Ptprt	0.255689	0.00864547	0.015727	0.277394	0.0723063	0.0503288
Ccdc181	0.0252495	0.0877575	0.0157593	0.277435	-0.114687	0.0519598
Papss1	0.247104	0.00900685	0.0158192	0.277961	0.0454765	-0.0481543
Tmem119	0.770222	0.00289717	0.0158548	0.278059	0.0258709	-0.0678106
Hmgcs2	0.775942	0.00291778	0.0160533	0.281009	-0.0405537	0.32463
Nufip2	0.00305253	0.758317	0.0163619	0.285871	0.222968	-0.00552759
Pianp	0.0331279	0.0700406	0.0163954	0.285916	-0.0942811	-0.0605461
Med16	0.0507262	0.0459281	0.0164527	0.286377	-0.0961954	0.0465551
Ubxn10	0.028442	0.0822774	0.0165156	0.286932	-0.249863	-0.214448
Cc2d2a	0.276204	0.00850051	0.0165625	0.287207	-0.0833796	-0.0790704
Chgb	0.184814	0.0127385	0.016601	0.287337	-0.0686354	-0.0720302
Phkb	0.0466565	0.0506427	0.0166529	0.287697	0.0837442	-0.0581315
Clic5	0.836654	0.00283528	0.0167093	0.288135	0.0170353	-0.0765733
H2-K1	0.0304956	0.0781928	0.0167841	0.28842	0.203887	0.120056
Myo1d	0.0380181	0.0627875	0.0167994	0.28842	0.149813	0.117491
Abca8a	0.0179753	0.13298	0.0168193	0.28842	-0.458704	-0.136076
Rbm8a	0.500075	0.00480192	0.0168854	0.289018	-0.0368339	-0.0897668
Slc7a3	0.0147063	0.163636	0.0169166	0.289018	0.190511	0.0710279
Mtmr2	0.0288743	0.0837283	0.0169835	0.289535	0.112505	0.0439275
Shpk	0.0406328	0.0596824	0.0170285	0.289535	-0.190832	0.0426629
Sirt2	0.0161346	0.150427	0.0170406	0.289535	0.136346	0.067149
U2af1l4	0.00499637	0.487962	0.0171066	0.290124	-0.145781	0.0266714
Rfc5	0.447916	0.00548514	0.01722	0.290988	-0.0444192	0.123022
Xkr4	0.00274791	0.89412	0.0172204	0.290988	0.480593	-0.00519928
Id2	0.0162869	0.153861	0.0175142	0.295412	-0.142476	-0.0976245
Slc27a1	0.00531905	0.472305	0.0175518	0.295424	-0.126976	-0.0206269
Traf2	0.125359	0.020076	0.0175787	0.295424	0.117315	0.0961589
Lnpep	0.00710437	0.356622	0.0176796	0.296582	0.189663	-0.0181549
Tars	0.277006	0.0092801	0.0179009	0.299752	0.0425324	0.0543575
Ndrg2	0.0753615	0.034256	0.0179662	0.300068	-0.0987469	-0.0470359
Mylk	0.207435	0.0124825	0.0180121	0.300068	0.0740969	0.115543
Plin2	0.371482	0.00698834	0.0180523	0.300068	0.0796672	-0.200865
Por	0.260628	0.0100331	0.0181645	0.300068	-0.0565243	-0.0671994
Cbl	0.0226383	0.115672	0.0181865	0.300068	0.169991	-0.0319052
Cachd1	0.315665	0.00829669	0.0181887	0.300068	0.0656311	-0.0912969
Vcl	0.00585513	0.448393	0.0182269	0.300068	0.148062	0.0254779
Grtp1	0.291405	0.00902722	0.0182577	0.300068	0.0464496	0.107545
Copz2	0.329737	0.00798241	0.0182667	0.300068	0.103695	0.106926
Spry4	0.0537524	0.0489866	0.0182729	0.300068	0.320922	0.0914002
Fabp7	0.306604	0.00859082	0.0182779	0.300068	0.157058	0.269074
Fndc5	0.202472	0.0130347	0.0183087	0.300068	0.0972702	0.088898
Lrp1b	0.00533419	0.496586	0.0183663	0.300481	0.224785	0.012649
Fam107a	0.0328934	0.0809218	0.0184429	0.301027	-0.238367	-0.0388376
Sacs	0.00415234	0.641921	0.0184647	0.301027	0.181684	0.188132
Fgfr3	0.00589574	0.455055	0.0185679	0.302177	0.151645	-0.0168851
Ubald1	0.0425702	0.0635705	0.0187059	0.30362	-0.0953536	-0.112139
Tctex1d2	0.0098744	0.274342	0.0187221	0.30362	-0.161893	-0.0251012
Clec16a	0.518635	0.00525527	0.0188202	0.304555	0.0309939	0.064813
Mical1	0.0535777	0.0509514	0.0188456	0.304555	-0.138403	-0.050483
Hoga1	0.620689	0.00444575	0.01902	0.306838	-0.09708	-0.131364
Echdc3	0.193737	0.0143124	0.0190989	0.307473	-0.349592	-0.127419
Ldha	0.149872	0.0185317	0.0191257	0.307473	-0.087154	-0.0460933
Fam102a	0.294127	0.00955089	0.0193127	0.309551	-0.0379978	-0.0435926
Mme	0.0908534	0.030937	0.0193218	0.309551	0.129343	0.0502458
Rnaseh2a	0.139452	0.0203241	0.0194598	0.310807	-0.0713925	0.124769
Fmo1	0.113097	0.0250929	0.0194815	0.310807	0.166575	0.0982365
Tln1	0.0504129	0.0563595	0.0195009	0.310807	0.0998206	0.0721727
Fbxo4	0.0109068	0.262753	0.0196448	0.312562	-0.182881	-0.0194315
Lpcat3	0.192706	0.0150786	0.0198784	0.315735	-0.0713862	0.0996962
Abhd17b	0.238437	0.0122358	0.0199468	0.31628	0.0627728	0.0788338
Il18	0.346652	0.00843938	0.0199939	0.316485	-0.0631424	0.0693501
Cbr3	0.0294163	0.100085	0.0201023	0.317658	-0.234917	-0.0461519
Dpp8	0.132313	0.0224117	0.020226	0.318169	0.089566	0.0507144
Col23a1	0.0469164	0.0632144	0.0202285	0.318169	-0.122589	0.173636
Zmym3	0.147747	0.0201069	0.0202573	0.318169	-0.0643069	-0.0562081
Nckap1l	0.382057	0.00778231	0.0202721	0.318169	-0.101552	0.0791846
Gss	0.0442217	0.0681237	0.0205003	0.320298	0.163429	0.0606703
Uxs1	0.0401484	0.0751192	0.0205198	0.320298	-0.0895897	0.0373009
Atp1a1	0.0161414	0.187022	0.0205365	0.320298	-0.107924	0.0373717
Hddc2	0.150812	0.0200279	0.0205461	0.320298	-0.121978	-0.0563774
Mrpl53	0.00534817	0.566635	0.0206042	0.320664	-0.18286	-0.020206
Tmf1	0.0197092	0.15548	0.0208008	0.323131	0.115618	0.0242672
Cxcl12	0.204406	0.015035	0.0208521	0.323131	0.0725704	0.0971692
Psmb5	0.0471025	0.0654519	0.0209082	0.323131	-0.0978327	0.0469839
Elovl1	0.0252481	0.12222	0.0209248	0.323131	0.217177	0.106507
Ppfibp2	0.557858	0.00553541	0.0209372	0.323131	0.045907	0.0911964
Hook3	0.00980109	0.316096	0.0209956	0.323388	0.21996	-0.020403
Araf	0.321261	0.00966475	0.021035	0.323388	-0.0324574	-0.0637802
Ldb3	0.0305038	0.101951	0.0210638	0.323388	0.174458	0.356387
Wdr66	0.028246	0.110282	0.0210935	0.323388	-0.177975	-0.0606735
Trmt44	0.261519	0.011988	0.0212092	0.324623	0.0954717	0.0723846
Gstp1	0.177034	0.0180309	0.0215373	0.329101	0.0872094	0.0787135
Shroom2	0.887701	0.0036246	0.0216836	0.33079	0.00799929	-0.0623101
Rassf8	0.00909557	0.355132	0.0217557	0.331345	0.186306	-0.0413616
Casp2	0.227794	0.0142379	0.0218312	0.33195	0.0665938	0.139921
Hnmt	0.106597	0.0308336	0.02208	0.334938	-0.124872	-0.0754419
Isoc1	0.0186042	0.177075	0.0221234	0.334938	0.124176	0.0617174
Snx30	0.00588881	0.56072	0.0221669	0.334938	0.173394	-0.0150351
Gspt1	0.0501903	0.0658085	0.0221725	0.334938	0.0958914	0.0414807
Fam120c	0.194703	0.017018	0.0222325	0.335298	0.0932671	0.056311
Acsl3	0.0330757	0.101005	0.0223886	0.336566	-0.0803833	-0.0354881
Rapgef3	0.731106	0.00457688	0.0224192	0.336566	0.0198874	0.0729941
Ssr4	0.0671108	0.0498922	0.0224313	0.336566	-0.0961646	-0.0479483
Gamt	0.192155	0.017453	0.022462	0.336566	0.1519	0.0608876
Cdc34	0.316461	0.0106607	0.022576	0.337728	-0.0529747	-0.0633735
Parn	0.0588703	0.0577282	0.0227169	0.339287	-0.14112	-0.0337533
Cntnap5b	0.00582498	0.587056	0.0228368	0.34053	0.175298	-0.0139312
Yes1	0.943095	0.00365739	0.0230052	0.342187	-0.00393804	0.0885961
Snap23	0.0707923	0.0487652	0.0230218	0.342187	0.130505	0.0599524
Arsa	0.830034	0.00419076	0.0231707	0.343847	-0.00983647	-0.0836615
Csmd3	0.217762	0.0160303	0.0232404	0.34433	0.113107	-0.0566527
L3mbtl3	0.477449	0.00732995	0.0232907	0.344523	0.0462459	0.0704506
Samd8	0.0244915	0.143266	0.0233421	0.344599	0.093673	0.0272826
Stxbp2	0.802069	0.00438687	0.0233975	0.344599	0.0115163	-0.110986
Phlda3	0.272012	0.012979	0.0234645	0.344599	0.110841	0.10225
Slc16a2	0.222625	0.0158584	0.0234646	0.344599	-0.0832063	-0.114817
Lamc1	0.128527	0.0274924	0.0234819	0.344599	0.0625462	0.100638
Nup88	0.00495119	0.715666	0.0235376	0.344871	-0.107219	0.0114351
Mrpl37	0.150636	0.0239108	0.0238668	0.349142	-0.0641383	0.0548506
Ppp4c	0.150047	0.0242466	0.0240709	0.350721	-0.0870743	0.0575012
Pir	0.235496	0.0154716	0.0241011	0.350721	-0.131345	-0.067341
Itm2c	0.0374492	0.0973859	0.0241208	0.350721	-0.101332	-0.0417014
Dsp	0.0051922	0.7035	0.0241528	0.350721	-0.383856	-0.0264762
Strn	0.00517026	0.706876	0.0241641	0.350721	0.152443	-0.00642262
Galk1	0.942718	0.00389477	0.0242591	0.351392	-0.00639582	0.082035
Clec3b	0.406105	0.00905312	0.0242863	0.351392	0.187135	0.104804
Hhip	0.00442632	0.839287	0.0245016	0.353954	0.241104	0.0208222
Hcfc2	0.00643523	0.582465	0.024688	0.356092	0.130536	0.0123496
Calhm2	0.0271391	0.139346	0.0248745	0.358049	0.233604	-0.0856859
Radil	0.0177268	0.213728	0.0249135	0.358049	-0.159456	-0.0335476
Pacs2	0.0114601	0.33101	0.0249397	0.358049	0.156299	0.0432668
B2m	0.00642111	0.594733	0.0250814	0.359527	0.178941	0.0244433
Hecw1	0.0252091	0.153598	0.0253773	0.362663	0.143035	-0.0269369
Cltc	0.200624	0.0193411	0.0254231	0.362663	0.0515963	0.0390856
Cdh6	0.331933	0.0117041	0.025449	0.362663	0.105309	0.0566984
Tmem258	0.716232	0.00542616	0.0254569	0.362663	-0.0305578	0.111053
Glud1	0.0422694	0.0921304	0.0255008	0.36273	0.0794037	0.0677689
Ap4m1	0.0225826	0.174743	0.0257882	0.365981	-0.0952722	-0.0312285
Aox3	0.0260325	0.151726	0.0258084	0.365981	0.285563	0.137501
R3hcc1l	0.0226948	0.176321	0.0260945	0.369473	-0.144039	-0.0337662
Sema4d	0.00663171	0.605841	0.0261839	0.370172	0.135131	-0.0132299
Nosip	0.122277	0.0329295	0.0262323	0.370291	-0.0777011	0.0535834
Oaf	0.422918	0.00958168	0.0263741	0.371726	0.0787951	0.115928
Tril	0.463065	0.0088011	0.0265019	0.37245	0.0490127	0.0915657
Sfxn5	0.671263	0.00607244	0.0265059	0.37245	0.0180755	0.0888366
Pef1	0.264226	0.0155696	0.0267132	0.374794	-0.0573954	-0.0562952
Calcrl	0.0830305	0.0497146	0.0267896	0.375298	0.183798	0.135366
Wdr34	0.0163932	0.256024	0.027169	0.380038	-0.162381	-0.0359886
Aldh4a1	0.184479	0.022857	0.0272762	0.38039	0.0758736	0.0730583
Itgb8	0.00809621	0.521157	0.0272913	0.38039	0.16138	0.0232754
Asf1a	0.0046769	0.903201	0.0273174	0.38039	0.216137	0.00359591
Med13	0.0285067	0.148851	0.0274218	0.381248	0.135461	-0.0698089
Dab2	0.03192	0.133162	0.0274614	0.381248	0.126857	0.0508179
Slc22a8	0.213468	0.0204001	0.0280294	0.388551	0.10512	0.0802605
Cys1	0.117819	0.0370937	0.0281141	0.389143	0.189044	0.0782388
Hsdl2	0.458455	0.00955442	0.028168	0.389307	0.0531333	0.0948905
Prelp	0.00873066	0.505729	0.0283583	0.391309	-0.245494	-0.0913408
Ppdpf	0.211772	0.0209095	0.0284272	0.391309	-0.0798248	-0.141855
Ep300	0.0798564	0.0555082	0.0284523	0.391309	0.109818	-0.0500817
Pgm1	0.257294	0.017319	0.028579	0.391309	-0.0591922	-0.104087
Senp2	0.953094	0.00467723	0.0285885	0.391309	0.00200177	-0.0638778
Dhcr7	0.478344	0.00933154	0.0286202	0.391309	0.0512179	0.161576
Cacng8	0.0674674	0.0661907	0.0286311	0.391309	-0.172205	-0.0557042
Ncam2	0.389696	0.0114689	0.0286509	0.391309	0.0929443	-0.0858943
P2rx7	0.98377	0.00455368	0.0287072	0.3915	-0.00175401	0.120974
Marcksl1	0.529188	0.00848122	0.0287526	0.391542	0.0691522	0.147484
Dalrd3	0.160952	0.0279948	0.028848	0.392264	-0.0612217	0.0872273
Atmin	0.0226858	0.200469	0.0290746	0.394767	0.0944246	0.0712811
Arhgef3	0.0758284	0.0601955	0.0291647	0.395411	0.0901433	0.0850318
Cacng4	0.200543	0.0228085	0.0292163	0.395531	-0.0622144	-0.0507404
Ank3	0.0248446	0.185679	0.0294265	0.397533	0.142368	0.0272522
Jmjd4	0.233469	0.0197868	0.0294612	0.397533	0.0780664	-0.141239
Igfbp6	0.207525	0.0222889	0.029493	0.397533	-0.0935077	-0.0934094
Pde10a	0.225618	0.0205525	0.0295548	0.397787	0.101215	0.079043
Lcat	0.560196	0.00831093	0.0296555	0.398563	0.103985	0.117287
Plekho1	0.0931165	0.0503483	0.0298299	0.399982	-0.0945149	0.0476546
Hipk1	0.102134	0.04599	0.0298776	0.399982	0.0969952	0.0964177
Ndufa1	0.950757	0.00494526	0.0299022	0.399982	-0.00406215	-0.0818553
Gys1	0.379979	0.0123892	0.0299338	0.399982	0.0472865	-0.0851681
Rhbdl3	0.0396235	0.119528	0.0300864	0.401176	0.112141	-0.045826
Fam199x	0.0100988	0.470053	0.0301444	0.401176	0.177983	0.132112
Oxld1	0.0521198	0.0911096	0.0301532	0.401176	-0.24871	-0.0528789
Kctd6	0.645484	0.00738515	0.0302515	0.401907	0.0234338	0.0835973
Vstm2l	0.0619449	0.0778069	0.0305332	0.405068	-0.139524	-0.0458201
Vangl1	0.218769	0.0220812	0.0305916	0.405262	0.110263	-0.102769
Pdk3	0.00769472	0.63003	0.0306834	0.405897	0.156606	-0.0126973
Sec14l2	0.264051	0.0184102	0.0307544	0.406256	-0.0620739	-0.0708735
Gabrg1	0.0168623	0.29112	0.0310083	0.408519	0.144213	-0.0319569
Mthfr	0.094937	0.0517488	0.0310292	0.408519	-0.077947	-0.0691567
Dap3	0.0333763	0.147359	0.031058	0.408519	0.0922364	0.0328409
Tbpl1	0.0973265	0.0510451	0.0313222	0.411409	-0.0582439	-0.118928
Ccdc106	0.302817	0.0165484	0.0315507	0.41365	-0.0721222	-0.151472
Lbr	0.907134	0.00553847	0.0316194	0.41365	-0.0074935	0.0718371
Acy3	0.101687	0.0494725	0.0316542	0.41365	-0.280958	-0.148042
Herpud1	0.181383	0.0277534	0.0316715	0.41365	0.112614	-0.102527
Vmp1	0.083474	0.0605093	0.0317613	0.414239	0.0773355	0.0675099
Gnai2	0.458546	0.0110428	0.0318282	0.414528	0.0289425	0.107274
Smc2	0.0054429	0.933824	0.0319291	0.414869	0.195455	0.00217765
Sowaha	0.268582	0.0189396	0.0319509	0.414869	-0.0743204	-0.0587662
Sema4f	0.0332545	0.153411	0.032029	0.414869	-0.0872223	-0.0409064
Nr1d2	0.0120118	0.425185	0.0320587	0.414869	0.1135	-0.0848806
Nrxn3	0.364855	0.0140289	0.0321181	0.414869	-0.0400471	-0.365534
Nrxn3	0.364855	0.0140289	0.0321181	0.414869	-0.0400471	-0.00937057
Nedd9	0.00848846	0.603356	0.0321342	0.414869	0.19324	0.0322818
Spred2	0.028339	0.181202	0.0322054	0.414869	0.206751	-0.0322223
Itga7	0.324637	0.0158385	0.0322406	0.414869	-0.152247	0.0702307
Gusb	0.30926	0.016646	0.0322733	0.414869	0.07029	0.0643505
Cmbl	0.0749905	0.0687219	0.0323025	0.414869	-0.196427	-0.0582114
Tpp1	0.1419	0.036464	0.0324118	0.415229	-0.0603477	-0.0776107
Pno1	0.405321	0.0127739	0.0324291	0.415229	-0.0445426	-0.111995
Fbll1	0.220557	0.0235058	0.032465	0.415229	-0.0845125	-0.0333784
Wipf1	0.0362799	0.144058	0.0326862	0.416498	0.137356	0.0679266
Kirrel3	0.0699657	0.07473	0.0326973	0.416498	-0.0939845	-0.0370339
Pik3c2a	0.00911363	0.573744	0.0326992	0.416498	0.158377	0.0109069
Ttc25	0.763717	0.00687135	0.0327983	0.417187	-0.0400782	-0.222367
Rdh12	0.166287	0.0316527	0.0328805	0.417659	-0.178511	0.0447597
Il1rap	0.0130886	0.406738	0.033196	0.421089	0.116634	0.0376718
Nfasc	0.00720067	0.743166	0.0333408	0.42178	0.148352	-0.0126995
Xkr6	0.682614	0.00783963	0.0333416	0.42178	0.0645443	-0.479514
Lmo3	0.18669	0.0288764	0.033548	0.422685	-0.13509	-0.0675375
Gramd4	0.0610448	0.0883244	0.0335522	0.422685	-0.101425	-0.0328375
Ptgr1	0.763869	0.00706307	0.0335706	0.422685	0.0417807	0.130886
Cdh4	0.171935	0.0314508	0.0336345	0.422685	-0.092354	-0.0462717
Tmed5	0.0885112	0.0612715	0.0337165	0.422685	0.0848574	0.0376877
Ak1	0.0182379	0.29741	0.0337214	0.422685	-0.104154	-0.0469074
Tarbp2	0.100205	0.0542216	0.0337691	0.422685	-0.133031	-0.0814969
Oat	0.118971	0.045684	0.0337783	0.422685	-0.0675636	-0.060612
Cdkn2d	0.180507	0.0302635	0.0339228	0.423789	-0.083891	-0.18177
Zadh2	0.269398	0.0203029	0.0339581	0.423789	0.0501325	0.092321
Pkp2	0.430403	0.0127533	0.0340597	0.424485	-0.0788463	-0.0772599
Cap2	0.0798974	0.0689536	0.0341645	0.424654	-0.112956	-0.0444272
Syt17	0.105053	0.0524483	0.0341679	0.424654	-0.120777	-0.0600483
Zfp36l1	0.0358104	0.154093	0.0342108	0.424654	0.150097	0.0811739
Fadd	0.167791	0.0331406	0.034432	0.426337	-0.165319	0.0691808
Slc35a5	0.10381	0.053578	0.0344384	0.426337	0.0696351	0.0765795
Ghitm	0.488166	0.0114335	0.0345396	0.427018	0.0269533	0.0935744
Exosc8	0.0138509	0.405218	0.0347014	0.427829	-0.12353	0.0179563
Capza2	0.337629	0.0166435	0.0347361	0.427829	-0.0404833	-0.041508
Gpc5	0.0776415	0.0723943	0.0347438	0.427829	-0.121413	-0.121581
Dlg5	0.0119678	0.470557	0.0347994	0.427945	0.157405	0.0163403
Reps1	0.353908	0.0159401	0.0348501	0.428	-0.0435783	-0.0589718
Rasa4	0.0191262	0.29547	0.0349013	0.428061	-0.217438	-0.0545063
Tars2	0.0192433	0.294222	0.0349561	0.428166	-0.100441	-0.0170536
Bicd1	0.051934	0.110618	0.0353849	0.432544	0.115958	-0.0357955
Pomc	0.0895334	0.0642553	0.0354271	0.432544	-1.45413	-0.641409
Fdft1	0.787225	0.00731721	0.0354648	0.432544	0.017325	0.106978
Slc35e2	0.0102168	0.565623	0.0355604	0.432544	0.112529	0.0223818
Iars	0.0818228	0.0706878	0.0355863	0.432544	0.0673193	0.030192
Ccdc117	0.469727	0.0123163	0.0355938	0.432544	0.0552205	-0.0679504
Hmgcll1	0.0220394	0.264626	0.0358352	0.434906	-0.124669	-0.0271318
Acta2	0.322426	0.0182901	0.0361691	0.437839	-0.0907868	0.204214
Cdh2	0.522179	0.0112943	0.0361714	0.437839	-0.0246149	-0.0440541
Npy1r	0.353809	0.0167161	0.0362569	0.438301	-0.0927029	-0.132194
Prpf40b	0.049935	0.1187	0.0363234	0.438533	-0.0833903	-0.032695
Rundc3a	0.0452569	0.131769	0.0365089	0.439633	-0.085098	-0.0314898
Nid2	0.0391074	0.152492	0.0365095	0.439633	0.208107	0.0478632
Samd9l	0.900568	0.00667118	0.0367362	0.441788	0.00992893	-0.114992
Smad5	0.0243656	0.247264	0.0368225	0.442192	0.10663	0.0414286
Gpr17	0.0106736	0.565494	0.0368793	0.442192	0.345944	0.0362855
Man2c1	0.11647	0.0519238	0.0369392	0.442192	-0.0650931	0.0388706
Sfxn2	0.392382	0.0154232	0.0369607	0.442192	-0.053201	0.0742275
Hs6st3	0.086163	0.0706133	0.0371264	0.443214	0.264652	-0.0858953
Dao	0.359542	0.0169501	0.0371776	0.443214	-0.628454	-0.287518
Ggcx	0.518758	0.0117525	0.0371898	0.443214	-0.036159	0.10961
Adcy5	0.921694	0.00663403	0.0372809	0.443729	0.00499123	0.0768824
Ddn	0.0927904	0.0662511	0.0374486	0.444475	-0.152767	-0.0446097
Ndel1	0.112192	0.054867	0.0374902	0.444475	0.0599493	-0.0367066
Golim4	0.00900777	0.683674	0.0375042	0.444475	0.145293	-0.0123562
Armc10	0.0112342	0.548729	0.0375356	0.444475	-0.152668	0.0223425
Dcn	0.013537	0.459405	0.0378122	0.447179	0.158744	0.149114
Ide	0.0529897	0.117978	0.0379779	0.448214	0.0799773	0.0368063
Slit1	0.426917	0.0146809	0.0380588	0.448214	-0.0566061	-0.0596523
Prr18	0.0194121	0.323106	0.0380822	0.448214	0.213687	0.0377162
Txnip	0.0157117	0.399342	0.0380933	0.448214	-0.194828	-0.0987882
Grin3a	0.783548	0.00804297	0.0382338	0.448922	-0.0129232	-0.105312
Tmem256	0.030019	0.210128	0.0382632	0.448922	-0.174434	0.142762
Dut	0.048546	0.130081	0.038299	0.448922	-0.115426	-0.0356012
Acsm5	0.961515	0.00658219	0.0383697	0.449182	-0.0127795	-0.176848
Gale	0.525885	0.0120762	0.0384799	0.449904	-0.0441667	0.0630296
Ptn	0.689936	0.00924827	0.0386319	0.451111	0.0227383	0.1636
Sp1	0.630142	0.0101531	0.0387186	0.451245	0.0298119	0.101789
Jun	0.0908219	0.0704925	0.0387408	0.451245	-0.111658	0.0703673
Ptprg	0.731779	0.00878155	0.0388614	0.452081	-0.0231258	0.0769563
Ech1	0.845693	0.00762508	0.038974	0.452822	-0.00956559	0.0961029
Cdh5	0.832691	0.00779188	0.0391744	0.453917	0.0141004	-0.0604984
Dusp7	0.575624	0.0112719	0.039175	0.453917	-0.0296119	0.132451
Nos3	0.0274346	0.236794	0.0392153	0.453917	0.186615	0.0310976
Fam118a	0.0814285	0.0803844	0.039463	0.456214	-0.0902756	0.0470493
Magt1	0.00918358	0.715087	0.0395711	0.456893	0.186549	0.00976374
Rin3	0.0422463	0.156157	0.0397218	0.458062	0.285257	0.0638794
Usp34	0.0230872	0.28889	0.0400859	0.461063	0.113858	-0.0235245
Nde1	0.0121959	0.547569	0.040128	0.461063	0.235991	0.0201967
Rbm11	0.236763	0.0282085	0.0401314	0.461063	-0.152918	-0.101296
Hmgn2	0.0162885	0.411663	0.0402647	0.461202	-0.137498	-0.0792522
Cep290	0.0818253	0.0820005	0.0402865	0.461202	0.0943595	-0.0440606
Cetn2	0.140575	0.0479214	0.0404206	0.461202	-0.0849833	-0.0610324
Crybb1	0.0920511	0.0732253	0.0404403	0.461202	0.305838	0.110909
Secisbp2l	0.0137364	0.490711	0.0404409	0.461202	0.123311	-0.012253
Map4k4	0.0206989	0.325705	0.0404466	0.461202	0.0991421	0.016181
Ankrd27	0.0330072	0.205016	0.0405729	0.461202	0.117843	0.0278759
Amdhd2	0.00826832	0.819255	0.0406072	0.461202	-0.174383	0.00764614
Gria1	0.0168646	0.401821	0.0406206	0.461202	-0.108821	0.0147614
Bak1	0.0936006	0.0725596	0.0406959	0.461202	-0.109624	0.0681895
Pdlim3	0.221142	0.0307473	0.0407352	0.461202	0.206362	0.0776582
Trps1	0.0428473	0.158719	0.0407411	0.461202	0.130546	0.0464071
Ebp	0.251208	0.0274175	0.0411738	0.465531	0.0857718	0.0957364
Ak5	0.140371	0.0493148	0.0413472	0.466446	-0.130055	-0.061156
Kcnh5	0.0317966	0.217928	0.0413821	0.466446	0.377419	-0.0412311
Syt16	0.249467	0.0277959	0.0414059	0.466446	-0.109088	-0.0977382
Cox19	0.143788	0.0484014	0.0415319	0.467297	-0.0763851	0.0579693
Spag9	0.00719272	0.974387	0.0417751	0.469463	0.143118	-0.000469222
Swi5	0.133474	0.0525933	0.0418314	0.469526	-0.0665828	-0.0372505
Smpd3	0.733515	0.00961514	0.0419949	0.46999	-0.0173274	0.0616695
Dnajc1	0.0864091	0.0816451	0.042005	0.46999	0.155984	0.100725
Ago3	0.00952537	0.741064	0.042025	0.46999	0.253703	0.00587728
Rpl39	0.0277413	0.256043	0.0422431	0.471395	-0.142241	-0.0228694
Sytl5	0.0136253	0.521567	0.0422605	0.471395	0.387385	-0.057949
Lmna	0.014791	0.481692	0.0423507	0.471395	-0.103516	0.0269449
Xab2	0.0245588	0.290139	0.0423543	0.471395	-0.0957519	0.0240978
Smdt1	0.180118	0.0399158	0.042671	0.473868	-0.0740854	-0.0753178
Mocs2	0.108954	0.0660016	0.0426788	0.473868	-0.0674955	-0.00195677
Mocs2	0.108954	0.0660016	0.0426788	0.473868	-0.0674955	0.0310656
Nr2c1	0.406839	0.0177168	0.0427613	0.474215	-0.0497166	-0.174486
Tstd3	0.0542161	0.133512	0.0429124	0.475322	-0.0966048	-0.0393619
Acsf3	0.143576	0.0506046	0.0430458	0.475477	-0.102083	-0.0600197
Eif2ak2	0.0112279	0.648412	0.0431183	0.475477	0.17375	-0.0171765
Faxc	0.217122	0.0335581	0.0431473	0.475477	0.138102	-0.0414971
Kcns2	0.0183462	0.397985	0.0432226	0.475477	-0.222184	-0.0224691
Prex1	0.236291	0.0309382	0.0432664	0.475477	0.0640004	0.044919
Sec23b	0.224766	0.0325432	0.0432869	0.475477	0.0538646	0.115168
Ppp1r7	0.382222	0.0191465	0.0433047	0.475477	-0.0376005	-0.0422554
Rgs17	0.00775094	0.946239	0.0433835	0.475477	0.132172	-0.00302898
Ldlrap1	0.250175	0.0293206	0.0433886	0.475477	0.278419	0.0839889
Fgfr1	0.218843	0.0336633	0.0435443	0.476372	0.117322	0.0684227
Bmpr1a	0.00886657	0.833149	0.0436435	0.476372	0.110222	-0.0107128
Riok1	0.2116	0.0349949	0.0437306	0.476372	-0.0650174	0.0658514
Taf2	0.00872768	0.8485	0.0437331	0.476372	0.113435	0.00465459
Coro1a	0.0764875	0.0970017	0.0438017	0.476372	-0.105378	0.0523493
Anp32a	0.023326	0.318079	0.0438022	0.476372	-0.0985032	0.0183755
Top3b	0.0321799	0.230742	0.0438304	0.476372	-0.0920208	0.0191843
Efcab14	0.304753	0.0244761	0.0439965	0.477618	0.0445382	-0.0930106
Rbl2	0.211048	0.0355231	0.0441821	0.47907	0.0550835	0.0361128
Rftn1	0.0711226	0.10612	0.0444289	0.480753	0.149563	0.0805275
Rc3h2	0.0839729	0.0899105	0.0444411	0.480753	0.0886222	-0.0284207
Twf1	0.076844	0.098561	0.0445572	0.481447	0.0583722	0.0358732
Fer	0.0479105	0.159227	0.0448248	0.483773	0.128179	0.0242084
Pabpn1	0.011729	0.652215	0.044928	0.484323	-0.116063	-0.0078086
Pde4c	0.499885	0.0153396	0.0450166	0.484714	-0.0978243	-0.0543759
Sntb1	0.953882	0.00809819	0.0452926	0.48636	-0.00533986	0.141217
Ccdc167	0.283672	0.0272362	0.0452995	0.48636	-0.0407967	-0.082004
Tyk2	0.271339	0.0285209	0.0453613	0.48636	-0.0689457	0.0802718
Nqo2	0.20255	0.0382257	0.0453796	0.48636	-0.0914014	-0.074221
Os9	0.0843619	0.0922253	0.0455627	0.487403	-0.0717273	0.0316862
Tph2	0.019755	0.394043	0.0455822	0.487403	1.5587	-0.0883806
Dmxl1	0.00928033	0.840274	0.0456487	0.487551	0.195941	0.00332382
Cgref1	0.119901	0.0652429	0.0457683	0.488085	-0.0998986	-0.0753286
Usp9x	0.0102695	0.762459	0.0458041	0.488085	0.269049	0.0063546
Elovl4	0.0961783	0.0817637	0.0459682	0.488868	0.0650749	0.0678789
Tmem200a	0.271917	0.0289392	0.0459933	0.488868	0.086132	-0.0972683
Lgi2	0.0145333	0.542057	0.046036	0.488868	0.129884	0.0340685
Serf2	0.226151	0.0348956	0.0461027	0.488955	-0.0578213	-0.193812
H2-Ab1	0.171912	0.0460466	0.0462203	0.488955	0.180715	0.185448
Yipf2	0.0736141	0.107563	0.046231	0.488955	-0.090554	-0.0566862
Ctss	0.191653	0.0413415	0.0462554	0.488955	-0.0740018	-0.0503691
Kctd16	0.0133602	0.596939	0.0465069	0.490954	0.292119	-0.0176678
Myrip	0.396801	0.0201215	0.0465505	0.490954	0.0435876	-0.046911
Gfpt1	0.0772433	0.103544	0.0466172	0.491098	0.0808976	0.0394249
Mink1	0.320991	0.0249993	0.0467451	0.491886	-0.0408027	-0.0471491
Slc44a1	0.0384283	0.209531	0.046877	0.492714	0.111908	0.135616
B9d1	0.249454	0.0323557	0.0469702	0.493134	-0.0701133	-0.085301
Gch1	0.00865299	0.940706	0.0473009	0.495514	0.439413	-0.00352757
Slc45a4	0.0220461	0.369251	0.047304	0.495514	0.103809	-0.0205431
Tdrp	0.290352	0.028131	0.0474354	0.495955	0.0630856	-0.0669946
Arr3	0.628705	0.0129975	0.0474531	0.495955	-0.105636	-0.0748522
Kcnc4	0.144711	0.0565928	0.0475398	0.4963	-0.0614735	0.168881
Vps4a	0.0351172	0.234128	0.0476949	0.497359	-0.0845527	-0.0272915
Avl9	0.0377935	0.218646	0.047894	0.49791	0.10434	-0.0291466
Nolc1	0.401624	0.0205805	0.0479047	0.49791	-0.0297275	-0.043274
Fhl3	0.643379	0.01285	0.0479132	0.49791	-0.0881023	0.10272
Grpel2	0.616741	0.0134341	0.0479992	0.49791	0.0306802	0.114172
Mas1	0.0793117	0.104599	0.04805	0.49791	-0.262461	-0.147531
Trmt6	0.0186327	0.446006	0.0481188	0.49791	-0.114092	0.0145342
Klhdc8b	0.207156	0.0401593	0.0481616	0.49791	-0.0714484	-0.0919518
Trpm2	0.151985	0.0547596	0.0481779	0.49791	0.0695466	0.0703647
Ptpn13	0.84475	0.00987381	0.0482653	0.498258	0.0113623	-0.100308
Snx6	0.145548	0.0575395	0.0484272	0.498792	0.0708338	0.0385141
Slc6a3	0.0986349	0.0849297	0.0484382	0.498792	0.213523	0.0558399
Jph1	0.0249259	0.336632	0.0485043	0.498792	-0.138173	0.028678
Tbce	0.026106	0.321641	0.0485326	0.498792	-0.101472	-0.0205379
Rbpms	0.548386	0.015364	0.0486693	0.499643	0.0628326	0.0964323
Emc9	0.0352832	0.239828	0.0488437	0.499905	-0.127706	-0.0338719
Tmem33	0.024763	0.341887	0.0488638	0.499905	0.0963185	0.0493413
Stag2	0.0106306	0.796472	0.0488677	0.499905	0.112481	-0.0128136
Mgp	0.0509739	0.166281	0.0489108	0.499905	0.17578	0.207261
Mmrn2	0.559713	0.0152179	0.0491096	0.501375	-0.0588719	-0.101966
Rbm24	0.43289	0.0197021	0.0491629	0.501375	-0.0627654	-0.0507372
Tradd	0.73419	0.0116664	0.0493367	0.502353	0.0349653	0.105826
Ap4e1	0.928373	0.00923542	0.0493774	0.502353	-0.00583466	-0.0821341
Ppp1r1a	0.0831381	0.103377	0.0494755	0.502353	-0.141238	-0.0443023
Ptpn6	0.0395927	0.217075	0.0494759	0.502353	-0.245155	0.022285
Kank4	0.011452	0.752804	0.0496019	0.503081	0.270779	0.0181873
Cln8	0.163682	0.0528611	0.0497506	0.503998	0.0632771	0.056084
Tmprss11d	0.153662	0.0563774	0.0498011	0.503998	-0.656242	0.104517
Nras	0.00990302	0.877565	0.0499317	0.504111	0.107272	-0.00700508
Capg	0.324255	0.0268351	0.0499832	0.504111	-0.168289	-0.0960573
Fzd2	0.531092	0.0164215	0.0500777	0.504111	0.0477772	-0.0842443
Pla2g7	0.203439	0.0428912	0.0500987	0.504111	0.070945	0.0713814
Rpgr	0.248109	0.0351898	0.0501231	0.504111	-0.0875533	-0.0414065
Pla2g4e	0.0196869	0.444083	0.0501786	0.504111	-0.20983	0.0140534
Repin1	0.0257702	0.339819	0.0502478	0.504111	-0.11054	0.0820393
Usp6nl	0.0253329	0.345686	0.0502478	0.504111	0.134095	-0.0224551
Plxna1	0.0601271	0.146195	0.0504043	0.505134	0.102497	0.0230228
Myd88	0.802536	0.0110584	0.0508038	0.506787	-0.0196096	0.0676519
Adhfe1	0.578161	0.0153548	0.050817	0.506787	0.0314907	-0.0518293
Tubgcp4	0.288415	0.0308022	0.0508467	0.506787	0.0482362	-0.0605685
Rab32	0.930618	0.00955066	0.0508666	0.506787	0.0143427	0.111096
Bcl2l13	0.175729	0.0505993	0.0508842	0.506787	0.0500728	0.0393537
Reep3	0.0474259	0.187641	0.0509186	0.506787	0.168265	0.0480818
Cmtm4	0.143694	0.0619803	0.0509523	0.506787	0.0613963	0.0971739
Fzd3	0.0793626	0.112798	0.0511683	0.508389	0.124454	-0.071381
B4galt3	0.264719	0.0340146	0.0514151	0.510293	-0.0504509	-0.0873006
Txlna	0.0113619	0.798039	0.0517114	0.512685	0.138805	-0.00451608
Smad4	0.0461418	0.197103	0.0518402	0.513363	0.105125	0.0294402
Tpsab1	0.189007	0.0481751	0.0518907	0.513363	0.556307	0.145755
Aopep	0.571216	0.0159759	0.0519858	0.513424	-0.0288442	-0.0876969
Tspan15	0.937879	0.00973508	0.0520078	0.513424	0.00522117	0.211308
Ift20	0.185692	0.0493638	0.0521775	0.514551	-0.0720648	-0.104656
Slc2a1	0.141852	0.0647602	0.0522708	0.514923	0.101449	-0.0769794
Matn1	0.695302	0.0132531	0.0524046	0.51554	0.166099	0.418776
Micall2	0.214034	0.0430935	0.0524447	0.51554	-0.162088	0.108831
Cd63	0.164153	0.056379	0.0525914	0.516433	0.08961	0.0974931
Galc	0.387503	0.0239916	0.0527881	0.517677	0.0371486	0.0889053
Mospd1	0.0681572	0.136639	0.0528635	0.517677	0.129972	0.0590785
Sart1	0.0191679	0.486111	0.0528858	0.517677	-0.117829	-0.0104003
Ppp1r3g	0.847565	0.0110169	0.0529786	0.517826	-0.0163353	0.0799573
Fyn	0.293389	0.0318516	0.0530128	0.517826	0.0417696	0.0690792
Pm20d1	0.156958	0.0597842	0.0531937	0.519045	-0.148825	-0.0789477
Dhx29	0.183857	0.0511153	0.0532604	0.519148	0.066394	0.0675277
Igfbp5	0.127953	0.0737625	0.053448	0.520366	0.10969	0.0708123
Txndc16	0.0475451	0.198781	0.0535084	0.520366	0.0701982	0.0363279
Zcrb1	0.0523603	0.180687	0.0535538	0.520366	-0.0872536	0.0433885
Alk	0.716124	0.0132617	0.0537226	0.521458	-0.0330433	-0.0786404
Snrnp70	0.0109113	0.871736	0.0537911	0.521576	-0.101546	-0.00369179
S1pr1	0.0723383	0.131847	0.0539115	0.522197	-0.0724597	-0.0629056
Rhobtb2	0.066511	0.14376	0.0540231	0.522731	0.101783	0.0298962
Ccdc9	0.0171881	0.558961	0.0542363	0.5229	-0.118786	-0.0107377
Tmed8	0.440729	0.0218142	0.0542672	0.5229	0.0306589	-0.0538574
Frzb	0.0401341	0.239784	0.0543108	0.5229	-0.301448	-0.0706462
Eps15	0.0204718	0.470193	0.0543208	0.5229	0.0814728	0.0251335
Dpyd	0.304122	0.0316723	0.0543514	0.5229	0.108317	-0.0904731
Plcxd3	0.0330832	0.291445	0.0543963	0.5229	0.296478	-0.0321552
Vkorc1l1	0.395654	0.0244032	0.0544579	0.5229	0.0376409	0.0611971
Ankrd39	0.186059	0.051971	0.0545249	0.5229	-0.0997624	-0.113338
Axin2	0.10196	0.0948882	0.0545487	0.5229	0.0837717	-0.0986047
Slc13a5	0.890156	0.0109077	0.0547099	0.523902	-0.0102931	-0.110168
Scamp4	0.0954877	0.101981	0.0548416	0.524621	-0.0925433	-0.0582742
Tab1	0.0232448	0.421149	0.0550801	0.525051	-0.140193	0.0198082
Atp6v0a2	0.0264678	0.369937	0.0550889	0.525051	0.0918609	0.0233431
Tctn1	0.580597	0.0168712	0.0551072	0.525051	-0.0314525	-0.131993
Stk19	0.21521	0.0455216	0.0551134	0.525051	-0.071291	-0.0588188
Cep128	0.0926286	0.105968	0.0552013	0.525079	0.161469	-0.0899081
Nrn1	0.017442	0.56314	0.0552317	0.525079	-0.14071	-0.0213712
Zzz3	0.207593	0.0473916	0.0553052	0.525079	0.0605772	0.0637962
Ss18	0.0525996	0.187195	0.0553431	0.525079	0.118543	0.0552731
Peg3	0.0128838	0.766399	0.0554713	0.525622	0.15777	-0.00968856
Gnb2	0.13545	0.0729671	0.0555139	0.525622	-0.0770685	0.08672
Creld2	0.31525	0.0316323	0.055923	0.52847	0.19069	0.0551088
Ndufb4	0.0387804	0.257174	0.0559288	0.52847	-0.122142	-0.0230052
Nptxr	0.0372894	0.268675	0.0561379	0.529906	-0.120911	-0.0293233
Gpx3	0.0197715	0.508281	0.0562795	0.530257	0.264312	-0.0406959
Mog	0.106732	0.0941773	0.0562897	0.530257	0.243646	0.163298
Nsrp1	0.0601065	0.167813	0.0564503	0.53123	-0.0880283	-0.0359983
Crmp1	0.0641557	0.158058	0.056697	0.532873	-0.0859376	-0.0310629
Sgk2	0.365339	0.0277816	0.05674	0.532873	0.156268	0.0915362
Igsf11	0.0523669	0.19449	0.0569013	0.533846	0.0900106	0.035892
Ccdc177	0.0951778	0.107832	0.0572604	0.536671	-0.11265	0.116604
Nexn	0.560611	0.0183952	0.0574862	0.538243	-0.0412249	-0.0652354
Daglb	0.030075	0.343753	0.0576042	0.538268	-0.0892072	0.0280304
Heatr5a	0.113937	0.0908129	0.0576437	0.538268	0.150028	0.0455405
Dync2h1	0.0166874	0.620303	0.0576633	0.538268	0.166052	0.0145723
Helb	0.136583	0.0761055	0.0578617	0.539576	-0.12007	0.0392291
Exosc2	0.0518615	0.202507	0.0583525	0.543605	-0.128036	0.0329089
Rab5b	0.568909	0.0185281	0.058528	0.544692	0.0190347	-0.0838989
Ptp4a1	0.0254287	0.416552	0.0587626	0.546327	0.101609	0.0202185
Ptp4a1	0.0254287	0.416552	0.0587626	0.546327	0.105061	0.0202185
Pptc7	0.0313165	0.338975	0.0588677	0.54664	0.109493	0.0371091
Lpp	0.334835	0.0317389	0.0589213	0.54664	0.152351	0.0729105
Orai3	0.0271212	0.392267	0.0589734	0.54664	-0.141926	-0.0322315
Trappc10	0.0197765	0.541218	0.0592669	0.547347	0.0886236	0.0146229
Tacc2	0.0403132	0.265853	0.0593302	0.547347	-0.082488	-0.0230015
Wipi2	0.166321	0.0644835	0.0593645	0.547347	0.0427031	0.0484291
Tor1aip2	0.0264877	0.404999	0.0593761	0.547347	0.0874817	-0.0487811
Tor1aip2	0.0264877	0.404999	0.0593761	0.547347	0.0874817	-0.0226134
Kctd8	0.865493	0.012401	0.059401	0.547347	-0.0241501	-0.0975081
Cdk4	0.667129	0.0160894	0.0594043	0.547347	-0.0203078	0.0774292
Higd1b	0.816143	0.0131686	0.0594668	0.547378	-0.0313693	0.147048
Ttc30b	0.0211394	0.51088	0.0597033	0.54901	-0.153343	-0.0233447
Atr	0.0336855	0.32225	0.0599542	0.549229	0.134709	0.0326822
Nudt12	0.888157	0.0122283	0.0599792	0.549229	0.0109016	0.0903658
Cdkn2c	0.353171	0.0307728	0.0600127	0.549229	-0.133338	0.0776471
Baz2b	0.245982	0.0442966	0.0601396	0.549229	0.0746846	0.0830915
Tpbgl	0.0245674	0.443673	0.0601566	0.549229	-0.26722	-0.0495473
Sipa1l2	0.0511058	0.213569	0.0602232	0.549229	0.172095	0.0313874
Nmd3	0.0641989	0.170204	0.0602785	0.549229	-0.0953578	-0.0261259
Pde4d	0.407626	0.0268398	0.0603404	0.549229	0.0612561	-0.0400319
Parp12	0.11592	0.0943813	0.0603407	0.549229	-0.112941	0.0599177
Akap10	0.0200511	0.545679	0.0603443	0.549229	0.185591	0.0119299
H2-Q10	0.0645711	0.169569	0.0603796	0.549229	0.343774	-0.13062
Ubr2	0.0802622	0.136631	0.0604563	0.549387	0.0898284	0.0326448
Sec24a	0.0928193	0.118418	0.0605699	0.54988	0.114146	0.0254092
D1Ertd622e	0.494633	0.0224151	0.0610016	0.552689	-0.0398145	0.0737045
Zmym2	0.394339	0.0281276	0.0610222	0.552689	0.0378435	0.0530067
Nyap1	0.372505	0.0297979	0.0610584	0.552689	-0.0380909	-0.0489111
Paqr8	0.0272048	0.408891	0.061166	0.553123	0.166153	0.055088
Cp	0.635729	0.0176413	0.0615762	0.555831	0.029404	0.121629
Helz	0.0279616	0.401544	0.0616336	0.555831	0.17953	-0.0157412
Wdr20	0.0545829	0.20577	0.0616502	0.555831	0.10221	0.24164
Crcp	0.0596742	0.188421	0.0617056	0.555831	-0.103322	-0.0705215
Cldn10	0.0388615	0.290485	0.0619065	0.556471	-0.128492	-0.0742265
Ranbp2	0.0203365	0.55569	0.061961	0.556471	0.150612	0.010224
Psme4	0.043072	0.26289	0.0620614	0.556471	0.103007	0.0403548
Sema4c	0.0386723	0.292858	0.0620717	0.556471	-0.180751	0.0254484
Fars2	0.0305652	0.370576	0.0620772	0.556471	-0.129287	0.0234636
Dock1	0.248762	0.0456333	0.0621896	0.556758	0.187655	0.0547244
Alkbh5	0.0843759	0.134802	0.0622891	0.556758	0.0918776	-0.0523226
Pex7	0.965078	0.0117857	0.0622895	0.556758	0.00254537	0.0557139
Ufl1	0.127294	0.0896801	0.0624756	0.557882	-0.0719839	-0.0394302
Kcnc2	0.866236	0.0132107	0.0626	0.558255	-0.0104792	0.0657356
Ptpn9	0.0553009	0.207086	0.0626379	0.558255	0.136869	-0.0299684
Elavl2	0.0905319	0.126834	0.0627743	0.558933	0.0821633	-0.0349391
Npy2r	0.178806	0.0644895	0.0629912	0.559815	-0.140348	-0.0852187
Ppp1r16b	0.0892585	0.129196	0.0629944	0.559815	0.109491	0.0398703
Arhgdib	0.590559	0.0195809	0.0631364	0.559895	0.0465253	0.06341
Ero1lb	0.0303365	0.381922	0.0632367	0.559895	0.129395	-0.0287739
Nfatc1	0.126098	0.0918996	0.0632464	0.559895	0.133728	0.0891721
Slc12a2	0.0255209	0.454337	0.0632765	0.559895	0.138825	0.0480433
Ptp4a1	0.0278516	0.416552	0.0633056	0.559895	0.101609	0.0202185
Ptp4a1	0.0278516	0.416552	0.0633056	0.559895	0.105061	0.0202185
Klhl8	0.962472	0.012082	0.0634258	0.560152	0.00245483	-0.13428
Rpp40	0.958185	0.0121431	0.0634557	0.560152	-0.00446989	0.0539907
Pomt1	0.945305	0.0123373	0.0635768	0.56016	-0.00457229	0.131993
Gclm	0.103053	0.113172	0.0635776	0.56016	0.100023	0.0612943
Brd4	0.121909	0.0959115	0.0637102	0.560625	0.0694288	0.0410134
Dtl	0.205059	0.0571207	0.0638019	0.560625	-0.162024	-0.123807
Zc3h6	0.012213	0.959258	0.0638119	0.560625	-0.191101	0.00120174
Acot1	0.276354	0.0425001	0.0639439	0.560649	-0.0975647	-0.0596682
Strada	0.0413968	0.28403	0.0640011	0.560649	-0.0971553	0.0346635
Stk4	0.0348783	0.337175	0.0640106	0.560649	0.120422	-0.0147239
Fam91a1	0.0473717	0.248543	0.064072	0.560649	0.0753926	0.0221196
Gtf2h3	0.0337471	0.349734	0.064199	0.560649	-0.115746	0.0546282
Ttbk2	0.0571384	0.206671	0.0642271	0.560649	0.152606	-0.0431931
Mbnl1	0.138094	0.0855399	0.0642438	0.560649	0.0898481	0.0727026
Rabggta	0.263609	0.0448878	0.0643337	0.560649	0.0577992	0.0437547
Bckdhb	0.481088	0.0246081	0.0643596	0.560649	-0.0443011	0.100433
Tmem63a	0.258238	0.0459036	0.0644278	0.560715	0.0753598	0.152225
Metap2	0.720659	0.0165402	0.0647194	0.562724	0.0137149	0.0636571
Fcho1	0.152832	0.0781012	0.0647924	0.562745	-0.0633052	-0.0384144
Fmo5	0.486319	0.0245679	0.0648433	0.562745	0.0762272	0.0807251
Nagk	0.651803	0.0185289	0.0654154	0.566365	-0.0272622	0.0578491
Tpst2	0.0476722	0.253386	0.0654254	0.566365	-0.130542	0.0580945
Cspg4	0.585199	0.0206683	0.0654944	0.566365	0.0435039	0.0456116
Pik3ca	0.0211992	0.57087	0.0655248	0.566365	0.108073	0.0092235
Ankzf1	0.0399838	0.303244	0.0656256	0.566365	-0.0865913	0.0213898
Birc6	0.0259522	0.467214	0.0656274	0.566365	0.168994	0.0133111
Glra3	0.855472	0.0142016	0.0657327	0.566501	-0.0130232	-0.113181
Phf23	0.428599	0.0284204	0.0658731	0.566501	0.0438377	0.0547948
Tmie	0.662783	0.0183818	0.0658828	0.566501	0.0332248	0.212476
Tmem14c	0.0856684	0.142291	0.0659125	0.566501	-0.105439	-0.148033
Erf	0.0469312	0.260285	0.0660253	0.566501	-0.125797	0.0422154
Endou	0.039419	0.310036	0.0660508	0.566501	-0.227825	-0.0234298
Hacl1	0.648171	0.0188622	0.0660714	0.566501	0.0459468	0.11762
Psph	0.689514	0.0177601	0.0661588	0.566726	0.0271773	0.0621296
Cntnap1	0.274544	0.0449727	0.0666038	0.569386	0.0470582	0.0884193
Ifrd2	0.150605	0.082133	0.0667035	0.569386	0.117126	0.0957011
Abhd2	0.971267	0.0127425	0.066733	0.569386	0.00187444	0.0698978
Aebp1	0.0132378	0.9356	0.0667723	0.569386	-0.243494	0.00746405
Amacr	0.299707	0.0413504	0.066806	0.569386	-0.0872816	-0.0410633
Dok6	0.0155346	0.79824	0.0668383	0.569386	0.211437	-0.00755544
Bbx	0.0175032	0.709956	0.0669531	0.56984	0.153921	-0.0120941
Pomp	0.201557	0.0617386	0.0670292	0.569963	-0.0572317	-0.0694912
Nrbp1	0.323513	0.0385489	0.0671485	0.570454	-0.0372491	-0.0481105
Daam1	0.0191573	0.652984	0.0673165	0.57104	0.102401	0.00699761
Slc4a1	0.163499	0.0765733	0.0673616	0.57104	0.644669	-0.137819
Tbc1d2b	0.177452	0.0706052	0.0674024	0.57104	0.0651877	0.0565588
Golph3	0.182975	0.0688447	0.0676995	0.572525	0.055617	0.0326211
Atp13a2	0.40562	0.0310569	0.0677014	0.572525	0.0338746	0.0383636
Nudcd2	0.206405	0.0613619	0.0679989	0.573827	-0.0895618	-0.069788
Rfc3	0.346304	0.0365844	0.0680162	0.573827	-0.0845698	0.0438607
Tusc2	0.370564	0.0342048	0.0680413	0.573827	-0.0379714	-0.0664159
Hist1h1c	0.673014	0.0188997	0.0682365	0.574344	-0.0365491	0.10593
Luc7l3	0.0138229	0.920363	0.0682466	0.574344	-0.0897623	-0.00193805
Cdan1	0.019038	0.668755	0.0682887	0.574344	0.182673	0.0142766
Uqcrq	0.413726	0.0308303	0.0683914	0.574687	-0.0434766	-0.0868509
Aspg	0.0352809	0.365331	0.0689748	0.579063	-0.274273	-0.0987383
Tnfaip1	0.224144	0.057605	0.0690733	0.579365	0.0519464	-0.0621279
Rpap3	0.277252	0.0466885	0.0692153	0.580031	-0.0558586	-0.033472
Dach1	0.781565	0.0166216	0.0694169	0.58115	0.0285618	-0.176295
Cdc26	0.292303	0.0444886	0.0694744	0.58115	0.0502105	-0.0811588
Tmem88b	0.0774173	0.168522	0.0696583	0.582163	0.128667	0.149644
Gmeb1	0.399316	0.0327361	0.0697691	0.582452	-0.0485315	0.0441266
Timp4	0.229754	0.0569457	0.0698187	0.582452	0.115586	0.123937
Usp2	0.0156519	0.838124	0.0699696	0.583185	-0.123748	-0.006671
Dnajb4	0.138543	0.0947995	0.0700368	0.58322	0.0643344	-0.0284072
Tmod2	0.0269522	0.490489	0.070409	0.585439	0.130995	0.0123802
Bche	0.324693	0.0407293	0.0704296	0.585439	0.124582	0.068258
Carns1	0.0435746	0.304183	0.0705599	0.585734	-0.196877	-0.231111
Sstr2	0.284194	0.0466653	0.0705917	0.585734	0.0981499	-0.13218
Micu3	0.488852	0.0271665	0.0706711	0.585868	-0.0363281	-0.0631936
Polr2k	0.0934173	0.142502	0.0708084	0.586471	-0.14536	0.0852753
Dync1h1	0.0552541	0.241187	0.0708706	0.586471	0.0902013	0.0242749
Josd2	0.754402	0.0177318	0.0710881	0.587746	-0.0179096	-0.11538
Adam22	0.135463	0.0989447	0.0712019	0.587868	0.0735206	0.0424664
Gde1	0.38562	0.0348376	0.0713344	0.587868	-0.0449796	0.0509171
Pawr	0.868052	0.0154971	0.0714128	0.587868	-0.0219683	0.075874
Arhgef7	0.647228	0.0208093	0.0714823	0.587868	0.0251099	-0.0498388
Galt	0.0243289	0.55384	0.0715077	0.587868	-0.116749	-0.0140917
Specc1	0.121569	0.1109	0.0715411	0.587868	0.125549	0.027857
Tmem104	0.354112	0.0380769	0.0715473	0.587868	0.05107	0.104952
Clybl	0.224298	0.0601857	0.0716163	0.587914	-0.0903455	-0.0428567
Vim	0.463403	0.0291684	0.0716904	0.588001	0.130809	0.198259
Tns3	0.0156189	0.867676	0.0718428	0.588247	0.172688	-0.00546292
Tpp2	0.338714	0.0400174	0.0718527	0.588247	0.034469	0.0450684
Slc9a3r2	0.758593	0.0179065	0.0719785	0.588247	0.0305744	0.0642395
Ecm1	0.269594	0.0504787	0.072086	0.588247	0.0834898	0.140739
Gm1673	0.620973	0.0219378	0.0721464	0.588247	-0.0960671	-0.0712022
Nuak1	0.029745	0.45829	0.0721854	0.588247	0.123502	0.0200165
Ovca2	0.0186218	0.732928	0.0722565	0.588247	-0.168182	0.00941874
Dgka	0.300032	0.0454982	0.0722672	0.588247	-0.0593297	-0.0795626
Sppl2a	0.241901	0.0564559	0.0722921	0.588247	0.0513091	0.0569918
Kcnj10	0.0207066	0.660494	0.0723774	0.588424	0.123643	-0.031039
Rrm1	0.167228	0.0826207	0.0729772	0.592758	-0.0688556	-0.0433272
Vars2	0.992252	0.0139567	0.0731146	0.592758	-0.000445907	0.0401619
Tor1aip2	0.0264877	0.523155	0.0731513	0.592758	0.0874817	-0.0487811
Tor1aip2	0.0264877	0.523155	0.0731513	0.592758	0.0874817	-0.0226134
Cuedc1	0.235474	0.0588706	0.0731742	0.592758	-0.0688683	-0.0699238
Cdkn1c	0.242425	0.057249	0.0732431	0.592758	0.126243	0.129727
Trappc6a	0.468813	0.0296509	0.0733376	0.592758	0.0625251	0.102268
Ap2m1	0.533472	0.0260663	0.0733585	0.592758	-0.0282946	0.0506668
Cep104	0.0339478	0.411781	0.0736723	0.594678	0.095841	-0.020653
Nupl2	0.14594	0.0958703	0.0737247	0.594678	-0.103561	-0.0375517
Nit2	0.0309297	0.455629	0.0741561	0.597637	-0.177469	0.0199967
Nelfe	0.045316	0.311662	0.0742874	0.598175	-0.118736	-0.0274466
Nol10	0.338351	0.0418055	0.0743797	0.598398	-0.0504439	0.0730214
Znhit3	0.0154109	0.919505	0.0744881	0.598459	-0.186773	0.00479344
Prkd3	0.065435	0.217124	0.0746462	0.598459	0.112035	-0.0362407
Slc4a11	0.409759	0.0346819	0.0746619	0.598459	-0.133521	-0.258558
Npy	0.544479	0.0261093	0.0746819	0.598459	-0.0539038	-0.144139
Cpm	0.016021	0.887752	0.0747104	0.598459	0.1905	-0.00622465
Stt3a	0.391279	0.0364067	0.0748062	0.598708	0.0339898	0.0536073
Thoc3	0.609442	0.0234963	0.0751225	0.599567	0.0286936	-0.0482746
Tnks	0.0238683	0.600346	0.0751635	0.599567	0.126508	-0.0103038
Fat4	0.10187	0.140706	0.0751824	0.599567	0.154977	0.0326447
Dars	0.508946	0.0281755	0.0752082	0.599567	-0.0294534	0.0481356
Slc9a3r1	0.0532236	0.269579	0.0752429	0.599567	-0.151391	0.0295255
Bex4	0.341385	0.0420695	0.075302	0.599567	-0.061421	-0.09008
Smg7	0.156023	0.0921973	0.0753997	0.599616	0.0708938	-0.0644547
Nudt16	0.0235026	0.612437	0.0754376	0.599616	-0.189228	-0.0123159
Dnajc30	0.0930077	0.155503	0.0757304	0.601025	-0.121815	-0.0412463
Spon1	0.735608	0.0196707	0.07576	0.601025	-0.0146131	0.0559927
Fam98b	0.207772	0.0696998	0.0758096	0.601025	-0.0577616	0.0395349
Dpm1	0.0791997	0.183093	0.0758912	0.601157	-0.0798345	0.0388639
Zbtb17	0.710196	0.0204669	0.0760375	0.601801	-0.0211667	0.0632087
Bcl2l2	0.778505	0.0187248	0.0762146	0.601897	-0.00935464	-0.0857875
Klhl11	0.0779939	0.186947	0.0762289	0.601897	0.194441	0.0285859
Fut11	0.642502	0.0227426	0.0763618	0.601897	0.0251137	0.0659063
Sh3d19	0.0212825	0.68697	0.0763966	0.601897	0.101434	0.0137398
Rgn	0.466436	0.0314282	0.0765606	0.601897	-0.299184	-0.201097
Ppp2r2d	0.187596	0.0782665	0.0766587	0.601897	-0.0469902	0.0670893
Fkbp1a	0.151934	0.0966412	0.0766612	0.601897	-0.0780578	-0.0308649
Cnot11	0.0154129	0.95306	0.076688	0.601897	-0.105983	0.00123865
Rfxap	0.573195	0.025628	0.0766897	0.601897	-0.0444296	0.062275
Gramd1a	0.736237	0.0199789	0.0767715	0.601897	-0.0139905	-0.0759188
Wnk1	0.0170269	0.865158	0.0768634	0.601897	0.159518	0.00448216
Prnp	0.300891	0.0490162	0.0769373	0.601897	-0.0425618	-0.0446895
Ythdc2	0.0896407	0.164642	0.07698	0.601897	0.0876716	-0.0208428
Nsun6	0.450013	0.0328133	0.0770126	0.601897	-0.0665119	0.0768369
Stard10	0.0186757	0.790824	0.0770246	0.601897	-0.107407	-0.00600165
Pbdc1	0.176097	0.0842634	0.0773166	0.603669	0.0811926	-0.0557651
Ttc26	0.968988	0.0153458	0.0774484	0.604189	0.00302379	-0.0879762
Abca9	0.1522	0.09784	0.0775384	0.604382	0.107138	0.0437221
Hpcal4	0.182547	0.0817293	0.0776568	0.604796	-0.115079	-0.0755334
Mrpl38	0.102215	0.146249	0.0777803	0.605248	-0.0873128	0.0332929
Lrif1	0.820208	0.0182668	0.0779223	0.605402	-0.0132105	0.0657396
Pls3	0.0521702	0.287225	0.0779308	0.605402	0.0778365	0.0334794
Rdh5	0.823857	0.0182432	0.0781206	0.606368	-0.0182745	0.15671
Gpr52	0.0431069	0.34956	0.0782829	0.607119	0.178073	0.0564659
Rab31	0.285203	0.0528963	0.0783572	0.607186	0.0444323	-0.0623573
Nipa1	0.0243986	0.62042	0.078572	0.607464	0.124418	0.0206828
Dact2	0.0596289	0.254135	0.0786407	0.607464	-0.195094	0.158682
Pip5k1b	0.43173	0.0351943	0.0788109	0.607464	-0.0579541	-0.0829013
Traf6	0.0922529	0.164747	0.0788275	0.607464	0.0967129	0.0522807
Kctd3	0.601823	0.0252843	0.0789039	0.607464	0.021444	-0.0639044
Slc44a2	0.781128	0.0194936	0.0789471	0.607464	0.011448	0.125056
Noc4l	0.128327	0.118698	0.0789689	0.607464	-0.0862136	0.0515447
Ttl	0.0376195	0.404921	0.0789721	0.607464	-0.0810007	0.0135726
Rpl17	0.167315	0.0910599	0.0789834	0.607464	-0.066027	0.0240123
S100a4	0.543926	0.0280828	0.0791478	0.608223	-0.140159	0.15754
Bmpr2	0.0284357	0.54114	0.0796188	0.610863	0.137488	-0.011412
Ptcd2	0.0314724	0.488961	0.0796234	0.610863	-0.099118	-0.0257078
Lztr1	0.167562	0.0921267	0.0798243	0.611092	-0.0525602	0.0459735
Tor1b	0.488762	0.0316054	0.0798684	0.611092	-0.0282074	0.0627206
Map3k2	0.0236027	0.655048	0.0799242	0.611092	0.14658	-0.0331357
Guf1	0.0964583	0.160486	0.0800046	0.611092	-0.0778196	-0.042803
Plcd4	0.277376	0.0558419	0.0800423	0.611092	0.071282	0.0756077
Copg2	0.295304	0.0524573	0.0800491	0.611092	0.0443385	0.0340188
Dbil5	0.0559874	0.278027	0.0803621	0.612586	0.400511	0.0407768
Ric1	0.104811	0.148549	0.0803771	0.612586	0.10097	0.0719405
Pipox	0.51101	0.030537	0.0805231	0.612612	-0.0773592	0.159263
Mex3c	0.431363	0.0362028	0.0805724	0.612612	0.0371886	-0.0998279
Fn1	0.0195326	0.800942	0.0806885	0.612612	0.190124	-0.0177476
Fcho2	0.0593199	0.263797	0.0807048	0.612612	0.0905382	0.0237231
Cdh8	0.435632	0.0359371	0.0807337	0.612612	-0.0447681	-0.0685072
Ap1g1	0.17368	0.0901998	0.0807775	0.612612	0.0541703	0.033682
Ephb2	0.205021	0.0765078	0.08086	0.612733	0.119384	0.0525959
Zc2hc1a	0.490229	0.032029	0.0809257	0.612733	0.0303438	-0.0437236
Ptms	0.0764355	0.205914	0.081082	0.613414	-0.11619	-0.0419849
Pex16	0.500204	0.0315167	0.0811882	0.613716	-0.0389974	0.0668757
Ngfr	0.533878	0.0295665	0.0812719	0.613848	-0.0810941	-0.161261
Fam129b	0.155904	0.10159	0.081493	0.614364	0.0797387	0.0491263
Aifm2	0.0168359	0.941477	0.0815443	0.614364	-0.150942	-0.00251082
Taok1	0.0164358	0.964465	0.0815489	0.614364	0.164806	-0.000661609
Ndufv3	0.633748	0.0250353	0.0816082	0.614364	-0.0276112	-0.0798251
Cdk9	0.142703	0.111292	0.0816733	0.614364	-0.0731367	-0.0429679
Dcaf8	0.0781369	0.203456	0.0817382	0.614364	-0.0611936	0.0264679
Ranbp9	0.0727851	0.219725	0.0821326	0.615549	0.0724953	0.0188591
Esd	0.418551	0.0382694	0.0822358	0.615549	0.0356018	0.109142
Fgd6	0.133203	0.120306	0.0822661	0.615549	0.108943	-0.0356886
Vav1	0.421849	0.0379888	0.0822684	0.615549	-0.100981	0.0666848
Fbln2	0.647994	0.0247461	0.0823087	0.615549	0.059361	0.182836
Kcnn3	0.105058	0.152719	0.0823464	0.615549	0.118152	0.0535351
Itih5	0.213225	0.075318	0.0824095	0.615549	0.0785282	-0.0633405
Uap1l1	0.0435961	0.369281	0.0825726	0.615549	-0.133257	0.0270288
Dtx3	0.600654	0.0268672	0.0827322	0.615549	-0.0221066	0.0850074
Ccar2	0.0272166	0.592953	0.0827334	0.615549	-0.079551	-0.0118433
Col12a1	0.0806493	0.200376	0.0828243	0.615549	-0.150682	-0.101478
Porcn	0.554089	0.0292285	0.0829686	0.615549	-0.0422136	0.0987066
Cwc22	0.0766509	0.211328	0.0829821	0.615549	-0.0864617	-0.0251431
Notch1	0.0345814	0.46955	0.0831438	0.615549	0.135232	0.0228421
Parva	0.350011	0.0464079	0.0831668	0.615549	0.0479656	0.0537046
Jam2	0.425448	0.0382147	0.083229	0.615549	0.0395626	-0.0566662
Spp1	0.715982	0.0227297	0.0832937	0.615549	0.0638019	0.164665
Gbp5	0.280597	0.0580632	0.083369	0.615549	0.140672	0.0723
Bdp1	0.0173751	0.938596	0.0834343	0.615549	0.178492	0.00417527
Lats1	0.169328	0.0963423	0.0834559	0.615549	0.0745083	-0.0417667
Igfn1	0.0241833	0.674605	0.0834588	0.615549	-0.307053	0.0181736
Nob1	0.0388517	0.420501	0.0835534	0.615549	-0.106299	-0.018318
Wasf1	0.1148	0.142415	0.0836031	0.615549	-0.108106	-0.0396089
Gnao1	0.0910302	0.179684	0.0836336	0.615549	-0.056289	0.0407195
Slc8a2	0.14213	0.115152	0.0836745	0.615549	-0.0839412	-0.0313553
Pnpla7	0.160645	0.102021	0.0837672	0.615549	-0.0716767	0.0414807
Npc2	0.181672	0.0903422	0.0838638	0.615549	0.076651	0.0862487
C1qtnf5	0.038836	0.422902	0.0839097	0.615549	-0.205288	-0.0829732
Myh9	0.241032	0.0681497	0.0839198	0.615549	0.0848205	0.0386179
Heatr5b	0.0325748	0.505032	0.0840226	0.615549	0.0987895	-0.0138637
Ireb2	0.380041	0.0432884	0.0840229	0.615549	0.0367888	-0.0444521
Cox4i2	0.255095	0.0646265	0.0841646	0.615549	-0.237155	-0.0475712
Gcfc2	0.266684	0.0618225	0.0841694	0.615549	0.0808596	0.108425
Rab6b	0.526879	0.0313007	0.0841884	0.615549	0.0268747	0.0477376
Sdhb	0.137136	0.120402	0.0842695	0.615549	-0.0648094	-0.035482
Crkl	0.017683	0.934016	0.0842889	0.615549	0.125936	-0.00271049
Nnt	0.109147	0.151803	0.0845047	0.616638	0.0660701	0.0579455
Nnt	0.109147	0.151803	0.0845047	0.616638	0.0616274	0.0579455
Col18a1	0.913081	0.0181775	0.0846226	0.61664	-0.0373729	-0.0914244
Ero1l	0.0241895	0.686304	0.0846381	0.61664	0.107562	-0.00951174
Polr1a	0.100128	0.166035	0.0847344	0.616856	0.0670886	-0.0669251
Aldh1a2	0.0228303	0.731764	0.0850683	0.6188	-0.250785	-0.023166
Lipt1	0.0198388	0.844064	0.0852271	0.619469	-0.231614	-0.00462302
Ubiad1	0.843523	0.0199112	0.0854329	0.620453	-0.0120195	-0.119686
Mark3	0.0257762	0.654491	0.0857384	0.620453	0.0928135	-0.0103473
Col6a1	0.0250863	0.67365	0.0858571	0.620453	-0.233146	-0.0558377
Necab3	0.490522	0.0344525	0.0858582	0.620453	-0.040892	-0.0624919
Orc2	0.51957	0.0325286	0.0858631	0.620453	0.0326741	-0.0631119
Rplp1	0.344097	0.0491622	0.0859271	0.620453	-0.0547331	0.0533349
Kcnk4	0.783661	0.0216087	0.0859976	0.620453	0.0247339	-0.135288
Enah	0.0887569	0.190836	0.0860145	0.620453	0.0817128	-0.032091
Wnk3	0.0642865	0.26384	0.0861096	0.620453	0.13554	-0.0316007
St8sia4	0.137592	0.123678	0.0863369	0.620453	0.10549	0.124958
Pmfbp1	0.0204574	0.832074	0.0863571	0.620453	0.385705	-0.0242037
Dmtn	0.832649	0.0204557	0.0863994	0.620453	-0.0115686	-0.0441316
Usp45	0.0323804	0.526096	0.0864105	0.620453	0.100564	0.0372427
Ripk1	0.592981	0.0287403	0.08644	0.620453	0.0400866	0.0845972
Cars2	0.0236322	0.722319	0.0865522	0.620453	-0.132006	0.00865659
Cradd	0.2658	0.0642862	0.0866226	0.620453	-0.118314	-0.0668296
Nrip2	0.0853364	0.200443	0.086695	0.620453	0.139493	0.0702089
Grik4	0.436572	0.0392187	0.086763	0.620453	-0.0448843	-0.121817
Plscr4	0.0679576	0.252003	0.0867782	0.620453	0.206009	0.141994
Nat14	0.05445	0.314901	0.0868629	0.620453	-0.123211	-0.0557162
Aldh1b1	0.117642	0.14577	0.0868726	0.620453	-0.21695	-0.0640293
Slc7a1	0.0383588	0.447217	0.086897	0.620453	0.0968426	-0.0475975
Leng8	0.0274512	0.624976	0.0869037	0.620453	-0.113199	-0.0115937
Csf1r	0.331416	0.0518654	0.0870364	0.620543	-0.0594285	-0.0446331
Dvl3	0.114558	0.15013	0.0870752	0.620543	0.0661958	0.0232429
Gca	0.254774	0.0675458	0.0871172	0.620543	-0.0771777	-0.0441441
Slitrk5	0.543154	0.0317484	0.0872607	0.621087	-0.0442724	-0.0589334
Aldh1l2	0.0829221	0.208335	0.0873879	0.621515	0.221201	0.0565181
Tomm34	0.0860366	0.201074	0.087486	0.621735	-0.0628223	-0.0344144
Gnl3l	0.255859	0.0678686	0.0877497	0.62268	0.0508604	0.0344937
Rftn2	0.931102	0.0186717	0.0878327	0.62268	-0.0040417	0.0856068
Slc9a7	0.0272796	0.637806	0.0878887	0.62268	0.311407	-0.012585
Nhsl2	0.164268	0.106044	0.0879718	0.62268	0.0818783	-0.036467
Ccdc6	0.0413197	0.421875	0.0880209	0.62268	0.101144	-0.0199526
Tep1	0.946932	0.0184134	0.088039	0.62268	0.00547198	0.126039
Dhdds	0.346843	0.0503622	0.088167	0.62268	-0.038138	0.137198
Cops7a	0.46415	0.0376567	0.0882095	0.62268	-0.0295737	0.0757772
Lypd1	0.2032	0.0860334	0.0882243	0.62268	-0.0956384	-0.0630588
Ptpn12	0.904894	0.0193465	0.0883236	0.622907	0.00650634	-0.0544688
Slc5a3	0.0422277	0.415926	0.0885545	0.62406	0.255104	0.055865
Bgn	0.0759895	0.232343	0.0889261	0.62536	-0.13991	-0.185526
Cnpy3	0.0803199	0.219855	0.0889386	0.62536	-0.0784305	-0.0248545
Pls1	0.0177135	0.997467	0.0889787	0.62536	0.144783	-0.000171542
Pmm2	0.883806	0.0200175	0.0890714	0.62536	0.00730067	0.0645841
Shb	0.0328536	0.538936	0.0891294	0.62536	-0.181529	-0.0194051
Cd151	0.767033	0.0230885	0.0891442	0.62536	0.0200088	0.139411
Accs	0.0229119	0.773905	0.0892327	0.625507	-0.271833	-0.0112821
D2hgdh	0.135627	0.130969	0.0893591	0.625667	-0.159514	-0.0601566
Retsat	0.503732	0.0352783	0.0893906	0.625667	-0.038385	-0.0950978
Rps10	0.0396712	0.448918	0.0895451	0.626274	-0.112755	0.0141697
Bcor	0.453703	0.0394399	0.0898868	0.628052	0.0481937	-0.0679187
Itgb4	0.0766661	0.233558	0.0899348	0.628052	0.162676	0.107136
Myh3	0.0634217	0.282934	0.0900885	0.62865	-0.37772	0.387839
Akirin1	0.719778	0.0250387	0.0904025	0.630171	0.0148344	-0.0881562
Cry1	0.0634312	0.284633	0.0905321	0.630171	0.188974	0.0364939
Elp3	0.0781724	0.231005	0.0905466	0.630171	-0.0694972	-0.0226585
Tbc1d1	0.0781645	0.23113	0.0905786	0.630171	0.0950566	0.0330938
Sik2	0.0839666	0.216289	0.0909591	0.632343	0.223226	-0.0247184
Ralyl	0.0455694	0.399338	0.0911056	0.632887	-0.0892015	-0.0134403
Map4k5	0.130038	0.140116	0.0911972	0.633048	0.0688869	0.0215322
Them4	0.399863	0.0456428	0.091319	0.633419	0.0595647	0.0869833
Dtnbp1	0.351797	0.0519599	0.0914329	0.633734	-0.0487105	-0.0526295
Rbfa	0.0648129	0.282757	0.0916208	0.634414	-0.163201	-0.0304729
Kdsr	0.40067	0.0457686	0.091668	0.634414	-0.0428874	0.053607
Cir1	0.337336	0.0544298	0.0917601	0.634577	-0.0604602	-0.0569612
Cox10	0.10332	0.178237	0.0919772	0.635207	-0.0780515	-0.0538484
Igsf21	0.642007	0.0286952	0.0920054	0.635207	-0.0360171	0.0638783
Hnrnpl	0.0448917	0.410844	0.0920892	0.635207	-0.0658904	0.0152973
Abtb2	0.0458119	0.403148	0.0921909	0.635207	0.132032	0.0203299
Aldh5a1	0.0724824	0.254975	0.0922397	0.635207	0.0724812	0.0307856
Pdap1	0.0774934	0.238587	0.0922705	0.635207	-0.0836578	-0.0221402
Plch1	0.113358	0.163365	0.0923893	0.635207	0.120428	0.0539469
Sigmar1	0.139454	0.132821	0.092404	0.635207	-0.0700353	0.0863074
Rgs14	0.0702359	0.263947	0.0924685	0.635207	-0.20057	-0.0365837
Letm2	0.0477051	0.389088	0.09256	0.635363	-0.11886	0.0390126
2024-03-02	0.0243168	0.764857	0.0927089	0.635914	-0.13959	0.0134329
Tomm6	0.370062	0.0503516	0.0928457	0.636381	-0.0622237	-0.05275
Id1	0.0992372	0.188131	0.0929905	0.636903	0.19911	0.165512
Myo5a	0.117944	0.158492	0.0930846	0.637076	0.0899728	0.0283176
Pnn	0.0309816	0.604584	0.0932349	0.637521	-0.086937	-0.00828942
Dact3	0.306504	0.0612021	0.093345	0.637521	-0.0766818	-0.0607818
Slc35b2	0.751561	0.0249634	0.0933562	0.637521	0.0247721	0.0790076
Brox	0.0259244	0.727513	0.0937491	0.639732	0.0920104	-0.0109131
Nploc4	0.0342002	0.552089	0.0938331	0.639834	0.0776765	-0.0129336
Elp6	0.160616	0.117709	0.0939302	0.640025	-0.105675	-0.0428341
Cpt1c	0.0273757	0.69386	0.0942828	0.641955	-0.0842731	-0.00894659
Phf20	0.133173	0.143079	0.0945184	0.642887	0.0665062	-0.0564892
Yif1b	0.901903	0.0211381	0.0945586	0.642887	0.00901869	-0.0868532
Slc6a4	0.041175	0.465517	0.0949668	0.645189	1.59087	0.0398723
Isg15	0.222221	0.0864592	0.0951463	0.645934	0.157625	-0.0963162
Dtnb	0.0280433	0.687655	0.0954269	0.647365	-0.104619	-0.00932249
Atp7a	0.0485704	0.399391	0.0958785	0.6497	0.240945	0.0247418
Camk2d	0.964196	0.0201275	0.0959114	0.6497	-0.00250376	-0.0515827
Anxa2	0.0327064	0.595093	0.0961339	0.650614	-0.207126	-0.0548573
Ptpn4	0.0204785	0.951086	0.0961869	0.650614	0.154706	-0.00143308
Arfgef3	0.0467774	0.418333	0.0965478	0.651592	0.140449	-0.0153624
Mea1	0.757641	0.0258337	0.0965642	0.651592	-0.0150857	-0.114083
Abcb8	0.389651	0.0502725	0.0966273	0.651592	0.0431994	0.0625346
Crim1	0.192557	0.101835	0.0967069	0.651592	0.0596057	0.0757399
Tmem56	0.159544	0.122956	0.096738	0.651592	0.0882576	0.0735795
Dus3l	0.151847	0.129215	0.0967537	0.651592	-0.0718078	0.0451424
Fermt3	0.734234	0.0269221	0.097328	0.654485	-0.0311439	0.0654324
Cobll1	0.0331644	0.596113	0.0973384	0.654485	0.122879	0.0166142
Ankrd11	0.546491	0.0362421	0.0974805	0.654485	0.027346	-0.0548885
Dnajc11	0.0502962	0.393896	0.0975021	0.654485	-0.0697908	-0.0135867
Plek	0.574471	0.0345045	0.0975428	0.654485	-0.0344782	0.0683855
Taok3	0.615971	0.0322085	0.0976119	0.654485	0.0215105	0.052375
Gbe1	0.0442622	0.448608	0.097678	0.654485	0.146811	0.0145032
Trmu	0.0434299	0.457925	0.0978006	0.654833	-0.103981	0.0211577
Anp32b	0.272865	0.0729757	0.0978981	0.654988	-0.0688297	0.0510624
Mapk1ip1l	0.324164	0.0614917	0.0979798	0.654988	0.0417435	-0.0651976
Dennd1b	0.0243221	0.820178	0.0980386	0.654988	0.130838	0.0066013
Tfip11	0.0866676	0.230373	0.0981068	0.654988	-0.0737969	0.0203506
Setx	0.0440898	0.453553	0.0982289	0.655162	0.100811	-0.0257999
Lrrc45	0.0729717	0.274667	0.0984083	0.655162	-0.108841	-0.0320187
Eps8	0.0722848	0.277517	0.0984763	0.655162	0.149223	0.0230158
Smg9	0.0221392	0.907577	0.098604	0.655162	-0.117798	-0.00281302
Tubb2b	0.0674822	0.298147	0.0987082	0.655162	-0.0978444	-0.103759
Mrps15	0.0779707	0.258103	0.098727	0.655162	-0.0971506	-0.021876
Ctsf	0.299513	0.0672072	0.0987463	0.655162	-0.0552288	-0.0627906
Phip	0.0257891	0.781474	0.0988403	0.655162	0.164061	0.00832565
Plekhb1	0.907396	0.0222177	0.0988667	0.655162	-0.00681693	-0.14467
Chka	0.0639068	0.315527	0.0988827	0.655162	0.0915516	0.0205044
Stk11ip	0.0232991	0.865974	0.0989299	0.655162	-0.0920328	-0.00381541
Tatdn3	0.0297171	0.679577	0.0990027	0.655162	-0.149312	-0.0143136
Coasy	0.429733	0.0470243	0.0990526	0.655162	-0.0445086	-0.0279487
Plod1	0.110531	0.183355	0.0992813	0.656206	0.126799	0.0377448
Cacng7	0.467902	0.0434188	0.0994731	0.656679	0.0312945	0.105489
Erg	0.331833	0.0612587	0.0995197	0.656679	-0.0889989	0.15074
Nnt	0.134088	0.151803	0.0996256	0.656679	0.0660701	0.0579455
Nnt	0.134088	0.151803	0.0996256	0.656679	0.0616274	0.0579455
Mrps5	0.0809058	0.251731	0.099671	0.656679	-0.0646098	-0.0215798
Dctn3	0.0534204	0.381426	0.0997075	0.656679	-0.106017	-0.0359343
Alg9	0.220557	0.0924731	0.0997842	0.656695	0.0676207	0.0482688
Prdm8	0.119151	0.171339	0.0998606	0.656695	-0.110774	-0.0423372
Slc25a36	0.211299	0.0966929	0.0999225	0.656695	0.0499206	0.0444919
Fam76a	0.0303423	0.67527	0.100148	0.657712	-0.115027	-0.0101512
Map4k3	0.055191	0.372718	0.100465	0.659287	0.0891187	0.0148664
Hsd17b12	0.101445	0.20307	0.100581	0.659287	0.0832363	0.033896
Gnb4	0.134011	0.153763	0.100602	0.659287	0.100222	0.0735122
Wdr76	0.0254021	0.813143	0.100794	0.660036	-0.197903	-0.0139
Slc52a3	0.409725	0.0504792	0.100899	0.660036	0.126451	-0.156658
Hgsnat	0.128968	0.16053	0.100979	0.660036	0.0673651	0.0449623
Mbd3	0.436435	0.0475104	0.101103	0.660036	-0.0412681	-0.0407601
Chd9	0.151311	0.137072	0.101124	0.660036	0.123246	-0.0548551
Med26	0.211022	0.0983105	0.101144	0.660036	-0.0958876	0.054935
Ly6h	0.0770373	0.270205	0.101416	0.661345	-0.129617	0.0604154
Unc119b	0.265989	0.0784726	0.101636	0.662037	0.0653635	0.0411253
Tnip1	0.531541	0.0392987	0.101698	0.662037	-0.0325556	0.0459509
Fam204a	0.125602	0.166389	0.101736	0.662037	-0.101807	-0.0722172
Capza1	0.0523403	0.399884	0.101858	0.662188	0.117532	-0.023004
Grasp	0.301089	0.0695903	0.101946	0.662188	-0.143295	-0.0519757
Abcb1a	0.341626	0.0613543	0.101974	0.662188	-0.0517983	-0.0689672
Shprh	0.381157	0.0552514	0.102357	0.663796	0.0493208	-0.0396293
Shmt2	0.878668	0.0240083	0.102496	0.663796	-0.0107951	0.0619332
Osbpl5	0.386133	0.0546451	0.102515	0.663796	0.0410509	-0.0666544
Ypel3	0.793391	0.02662	0.102591	0.663796	-0.0197313	0.0693335
Oprd1	0.613687	0.034443	0.102657	0.663796	0.0727167	0.208771
Pex2	0.443903	0.0476351	0.102689	0.663796	0.0391423	0.0978172
Cartpt	0.034551	0.612488	0.102753	0.663796	0.315446	-0.0432333
Lmod1	0.804291	0.026325	0.102795	0.663796	-0.0313035	0.08625
Tmsb10	0.0551157	0.385492	0.103079	0.665167	-0.148048	-0.0250627
Apba3	0.0925903	0.229943	0.103248	0.665793	0.150559	0.0373571
Trhr	0.02177	0.98044	0.103455	0.66634	-0.273168	-0.00140394
Rwdd2b	0.0296635	0.720334	0.103545	0.66634	-0.16682	-0.0212141
Dgcr6	0.0870954	0.245348	0.103549	0.66634	-0.09241	0.0748931
Trim65	0.0268182	0.797658	0.103638	0.666447	0.19512	-0.0060397
Arhgap12	0.0502102	0.427159	0.103853	0.666566	0.0905437	0.0213066
Fam174b	0.628694	0.034122	0.10387	0.666566	-0.0281897	-0.0875232
Xrcc4	0.0249162	0.861561	0.103926	0.666566	-0.169609	-0.00823999
Cdyl2	0.032012	0.672002	0.1041	0.666566	0.301025	-0.0148178
Vwa1	0.123918	0.173655	0.104126	0.666566	0.12013	-0.0528102
Nfat5	0.0455705	0.472967	0.104258	0.666566	0.152829	0.0161889
Tmem43	0.194924	0.110612	0.104287	0.666566	0.0581852	0.0554535
Cep170	0.182367	0.118353	0.104375	0.666566	0.0801087	-0.0304113
Serinc1	0.907549	0.0238896	0.104748	0.666566	0.00450873	0.0666345
Fut9	0.10006	0.216784	0.104788	0.666566	0.100061	-0.0480599
Vps13a	0.0233787	0.927982	0.104802	0.666566	0.175342	0.00130634
Tm7sf3	0.230136	0.0942864	0.104815	0.666566	-0.0515134	-0.11303
Grik2	0.370937	0.0585339	0.104868	0.666566	-0.0482208	-0.0598471
Snrnp35	0.0410858	0.528584	0.104887	0.666566	-0.164723	0.0408315
Ttll12	0.103357	0.210274	0.104948	0.666566	0.114334	0.0225933
Eprs	0.496846	0.0437492	0.104961	0.666566	-0.0221551	0.0360865
Rgs16	0.180694	0.120425	0.105051	0.666566	0.0962419	-0.0589145
Slc38a2	0.0301804	0.721062	0.105058	0.666566	0.16289	0.0232805
Nrsn1	0.634288	0.0343137	0.105068	0.666566	-0.0301049	-0.0832322
Pyroxd2	0.315602	0.0690734	0.105202	0.666566	-0.0677323	-0.0654003
Fasn	0.110888	0.196672	0.105237	0.666566	0.0622671	0.0325104
Arpc3	0.0514698	0.424077	0.105307	0.666566	-0.103487	-0.0308156
Sri	0.134644	0.162118	0.105312	0.666566	-0.0847694	-0.0377251
Banp	0.051052	0.4284	0.105474	0.667135	0.267176	-0.0293464
Gpr37	0.3118	0.070353	0.105724	0.668259	0.068867	0.0999573
Fra10ac1	0.123044	0.178441	0.1058	0.668287	-0.106655	0.0399835
Ttll7	0.0268331	0.821635	0.106147	0.66991	0.107821	-0.0051814
Xylt2	0.051047	0.432179	0.106202	0.66991	-0.0878594	0.0369679
Commd3	0.075927	0.290809	0.106274	0.66991	-0.0853408	0.0244653
Acacb	0.0933649	0.237761	0.106724	0.671627	-0.110997	0.0484087
Itpkc	0.279676	0.0793848	0.106738	0.671627	0.0805392	-0.0376231
Tekt2	0.373213	0.0595073	0.106764	0.671627	0.120484	0.1102
Mterf4	0.936281	0.0237461	0.106856	0.671748	-0.0050906	-0.083583
Rbbp4	0.323328	0.0689187	0.107047	0.671787	-0.0354681	-0.0334744
Kdm3b	0.403934	0.0551678	0.107051	0.671787	-0.0364114	-0.032512
Ltn1	0.0223275	0.998404	0.10708	0.671787	0.112368	4.94e-05
Vezt	0.0874493	0.256231	0.107518	0.67371	0.0683257	-0.0222776
Shisa4	0.200935	0.111532	0.107532	0.67371	-0.0706626	0.208999
Ndufa12	0.743906	0.0302093	0.107767	0.674615	-0.0149302	-0.0449341
Lamb2	0.337633	0.0666025	0.107822	0.674615	-0.0453886	0.0976329
Rab3c	0.0627868	0.35911	0.10805	0.675586	0.0819665	-0.0221368
Tgfb1i1	0.94471	0.023986	0.108476	0.67736	-0.00471891	0.136461
Ube2h	0.0459919	0.492713	0.10848	0.67736	0.0707461	-0.0179214
F13a1	0.0850768	0.267653	0.108897	0.679231	0.263831	0.054116
Pou6f1	0.0596453	0.381904	0.108926	0.679231	-0.0895822	0.031346
Nup214	0.237289	0.096176	0.109088	0.67978	0.0578057	-0.0310563
Thg1l	0.240516	0.0950223	0.109212	0.680097	-0.0918568	0.0321057
Pon3	0.0480191	0.476524	0.109318	0.680296	0.311214	0.0523429
Cdh11	0.134486	0.170636	0.109566	0.681387	0.0887087	-0.0312415
Ankrd49	0.228404	0.10067	0.109738	0.681993	0.0718291	0.0345149
Ptov1	0.502655	0.0457988	0.109841	0.68218	-0.0349491	-0.0760259
Smndc1	0.306703	0.0753433	0.110169	0.683492	-0.0456662	-0.0421723
Kazn	0.0693052	0.333542	0.1102	0.683492	0.0903735	0.0313155
Jph4	0.0559973	0.413211	0.110285	0.68356	-0.0791407	-0.0193049
Bfar	0.293069	0.079113	0.110461	0.683749	-0.0481689	-0.0988008
Tmem175	0.616346	0.0376186	0.110463	0.683749	-0.0278756	0.216758
Lrp12	0.404373	0.0574212	0.110589	0.684003	-0.0304031	-0.0638081
Icam5	0.126728	0.183484	0.110714	0.684003	-0.177218	-0.0454007
Synrg	0.135157	0.172065	0.110726	0.684003	0.0641883	-0.0299718
Naprt	0.704146	0.033119	0.110969	0.684747	-0.0410246	0.0754286
Naa15	0.0344042	0.678035	0.110994	0.684747	0.0754891	-0.00771795
Tspan7	0.0971406	0.240517	0.111132	0.684764	-0.0741142	0.0418942
Htr2a	0.89546	0.0261128	0.111204	0.684764	0.0164491	-0.0809093
Ppm1k	0.772103	0.0302901	0.111219	0.684764	-0.0178246	0.0388479
Otulin	0.151806	0.154224	0.111313	0.684886	0.0919677	0.0284196
Gnai3	0.201692	0.116187	0.111395	0.684886	0.0637017	0.0262999
Rb1cc1	0.190465	0.123207	0.111518	0.684886	0.0550563	0.0364688
Unc80	0.0851637	0.275781	0.111592	0.684886	0.13515	-0.0186412
Cdk8	0.331549	0.0708518	0.111608	0.684886	-0.040834	0.109511
Stim2	0.360398	0.0653328	0.111815	0.685228	-0.0389646	-0.0349688
Rnf141	0.0395787	0.595299	0.111872	0.685228	0.100872	0.0216705
Gpd2	0.229741	0.102572	0.111886	0.685228	-0.0529569	-0.0246746
Sptlc1	0.354243	0.0667537	0.112194	0.686658	-0.0477061	0.048424
Ssbp2	0.329717	0.0718829	0.112396	0.687441	0.052622	0.0663796
C1ql1	0.0392912	0.603913	0.112499	0.687615	0.181454	-0.0225781
Rps6kb2	0.286642	0.0829559	0.112686	0.687893	-0.0619348	0.0468744
Coa7	0.295432	0.0805445	0.112749	0.687893	0.0527788	0.0484925
Dmxl2	0.110804	0.214839	0.112785	0.687893	0.0915518	-0.0172029
Jak1	0.792224	0.0301035	0.112948	0.687893	-0.00966156	0.0543966
Amot	0.034569	0.690017	0.112965	0.687893	0.158876	-0.0065536
Begain	0.356892	0.0669563	0.113125	0.687893	-0.0528762	-0.0379536
Slc12a9	0.252033	0.0948216	0.113133	0.687893	-0.0486531	0.0461463
Gtf2h4	0.066606	0.359057	0.113197	0.687893	-0.158856	-0.0435581
Pcsk1	0.852434	0.0281221	0.113409	0.687893	0.033639	-0.112853
Caprin1	0.139441	0.171957	0.11343	0.687893	0.0594236	0.0246408
Rpp21	0.173363	0.138316	0.113434	0.687893	-0.11712	0.0483731
Cluap1	0.0985481	0.24344	0.113478	0.687893	-0.0899766	-0.0366269
Psmb11	0.116729	0.205598	0.11351	0.687893	0.495508	-0.0869303
Tmc7	0.991508	0.0242444	0.113656	0.688331	0.000620873	-0.169873
Dnajb1	0.145694	0.165209	0.113773	0.68859	0.126775	-0.0317834
Uprt	0.0629122	0.383384	0.113959	0.689259	0.214372	-0.0259804
Faap100	0.155087	0.156045	0.11426	0.689282	0.109664	-0.0304909
Sel1l	0.0978466	0.247386	0.11428	0.689282	0.0959009	0.0221603
Acaca	0.0445835	0.542983	0.114288	0.689282	0.0953934	-0.0146361
Tmem242	0.392546	0.0617161	0.114356	0.689282	-0.0453856	-0.0759719
Ubfd1	0.0623421	0.388639	0.114364	0.689282	0.0988303	-0.0357742
Scamp2	0.263537	0.0921689	0.114592	0.689282	-0.0544094	-0.188495
Ccdc137	0.100601	0.241452	0.114594	0.689282	0.0762468	-0.0471381
Rpl13a	0.0374577	0.64898	0.114664	0.689282	-0.0967334	0.0105183
Trafd1	0.132438	0.183725	0.11475	0.689282	-0.0675334	0.0464012
Kbtbd8	0.257553	0.0944763	0.114751	0.689282	0.0766502	0.0637341
Hkdc1	0.618056	0.0393827	0.114781	0.689282	-0.0546639	-0.131386
Evl	0.131933	0.184693	0.114879	0.689375	-0.0593595	-0.0286747
Rundc1	0.0972469	0.250944	0.115014	0.689375	0.121471	-0.0341065
Dzank1	0.035831	0.681979	0.115135	0.689375	0.0979525	-0.0103398
Daam2	0.0270176	0.90552	0.115243	0.689375	0.178761	0.00391375
Sdccag8	0.0259387	0.943342	0.115258	0.689375	-0.115465	0.00292101
Pcgf2	0.193314	0.126657	0.115316	0.689375	-0.0779912	0.0475906
Hepacam	0.104076	0.235291	0.115329	0.689375	0.0825739	0.0621725
Txndc12	0.656735	0.0373441	0.115466	0.689375	-0.0276499	0.0511534
Arhgef10	0.10155	0.241511	0.115467	0.689375	0.0897103	-0.0394932
Klhdc4	0.0312604	0.785406	0.115566	0.689522	-0.12169	0.0052874
Map3k9	0.183633	0.1342	0.115904	0.69084	0.136281	-0.0264431
Rragb	0.120068	0.205316	0.115936	0.69084	0.0614783	0.110536
Fhl2	0.150466	0.164133	0.1161	0.690907	-0.163922	-0.0441228
Ndst1	0.130183	0.189708	0.116102	0.690907	0.0626393	-0.0347544
Yipf5	0.188632	0.131025	0.116171	0.690907	0.0504741	0.0878761
Rad9a	0.5692	0.043746	0.116854	0.692412	-0.0372278	0.0969297
Avil	0.0359242	0.693457	0.116897	0.692412	0.39285	0.0555183
Cdc16	0.783754	0.03179	0.11691	0.692412	0.0117637	0.0378814
Brix1	0.218496	0.114066	0.116938	0.692412	0.0612978	0.0392497
Npl	0.124964	0.199629	0.117024	0.692412	-0.168474	-0.0419834
Efhd1	0.832666	0.0299848	0.117101	0.692412	0.0185848	0.0772315
Cdc37l1	0.0277807	0.899014	0.117131	0.692412	0.128674	-0.0045717
Sun1	0.0774176	0.322719	0.117163	0.692412	-0.0978871	0.0215249
Edf1	0.0261609	0.956001	0.117259	0.692412	-0.124811	0.00204946
Fry	0.0476555	0.525082	0.117307	0.692412	0.101963	0.00982893
Larp4	0.0257972	0.970101	0.117318	0.692412	0.114801	-0.000937496
Dcaf12l1	0.0971733	0.25789	0.117443	0.692412	-0.107771	-0.0323406
Frs2	0.180535	0.138897	0.117501	0.692412	0.0563638	-0.0372315
Ptpn11	0.0305988	0.819664	0.11752	0.692412	0.0795161	-0.00542416
Scn1a	0.037604	0.667157	0.117546	0.692412	0.147548	0.0140521
Hnrnpul2	0.798094	0.0315186	0.117793	0.693426	-0.00893137	0.0428458
Fam172a	0.94469	0.0267959	0.118378	0.696103	-0.0035226	0.0544686
Scly	0.0614246	0.412792	0.118531	0.696103	-0.108508	-0.0217358
Noc3l	0.229245	0.110682	0.118596	0.696103	0.0614917	0.0516685
Echdc2	0.0343006	0.740433	0.118685	0.696103	-0.234757	-0.0168812
Tmcc3	0.0841909	0.301932	0.118767	0.696103	0.0874321	0.0394181
Decr2	0.0455078	0.558685	0.118785	0.696103	-0.0978263	-0.0173252
Fat3	0.106044	0.239839	0.118817	0.696103	0.176939	0.0179241
Myo1f	0.259029	0.0982207	0.118849	0.696103	0.152187	0.0647634
Cpne3	0.199296	0.128447	0.119424	0.69747	0.0750857	0.0526304
Pusl1	0.040944	0.625581	0.119479	0.69747	-0.108671	-0.0185995
Dnajc2	0.314284	0.0815746	0.119566	0.69747	-0.0586048	-0.0392433
Ric8b	0.0368354	0.696342	0.119611	0.69747	0.0810933	-0.0357225
Isy1	0.718796	0.0357024	0.119658	0.69747	-0.0140812	-0.0548145
Zfand2b	0.0574151	0.447247	0.119717	0.69747	-0.118793	0.0143158
Nacc1	0.572422	0.0448635	0.119724	0.69747	0.0225328	-0.0437546
Apoc1	0.029573	0.869701	0.119866	0.69747	-0.893011	-0.0125795
Cyp2a5	0.0305419	0.842598	0.119921	0.69747	-1.47718	0.135523
Clock	0.0484167	0.531854	0.11998	0.69747	0.112234	-0.0142087
Gmds	0.27315	0.094274	0.119981	0.69747	-0.0811413	0.0417649
Ankrd17	0.0690035	0.373203	0.119986	0.69747	0.0995667	0.0158583
Oxct1	0.250976	0.102842	0.120201	0.698051	0.0446763	0.0484239
Ncf2	0.825763	0.0312933	0.12031	0.698051	0.0263527	0.0854845
Abcc4	0.251213	0.10293	0.12037	0.698051	0.0710735	0.0560418
Ppcdc	0.0734603	0.352058	0.120388	0.698051	-0.0973747	-0.0300335
Eef2k	0.325091	0.0796169	0.120463	0.698051	-0.0534434	-0.0509352
Nrxn1	0.332602	0.0779737	0.120651	0.698705	0.0477807	-0.133346
Nrxn1	0.332602	0.0779737	0.120651	0.698705	0.0477807	0.00819976
Zfx	0.117599	0.220878	0.1208	0.699129	0.0794619	0.0532032
Aqr	0.0307723	0.846189	0.121034	0.700047	0.0927091	-0.00375353
Mrps31	0.20304	0.12837	0.121126	0.700139	0.0710462	-0.024703
Smn1	0.0980386	0.26645	0.121338	0.700631	-0.101461	0.0408123
Ubqln2	0.953993	0.027397	0.121389	0.700631	-0.00208467	-0.0519757
Larp6	0.0299123	0.874216	0.121438	0.700631	-0.12416	0.00443892
Pnpt1	0.0462176	0.567324	0.121694	0.70135	0.0901909	-0.0172296
Col6a2	0.0352435	0.745454	0.121884	0.70135	-0.120096	-0.0460067
Tm9sf3	0.198577	0.132525	0.122044	0.70135	0.0469179	0.049941
Oxsr1	0.36393	0.0724378	0.122211	0.70135	0.0358198	0.0385152
Scai	0.0329586	0.800299	0.122263	0.70135	0.156808	-0.00635494
Ptcd1	0.325289	0.0810875	0.122264	0.70135	-0.0413095	-0.0290927
Uaca	0.0908107	0.290473	0.122268	0.70135	0.126858	0.0390135
Pck2	0.0830997	0.317472	0.122282	0.70135	-0.111438	-0.0257641
Sgsm2	0.236833	0.111479	0.122355	0.70135	-0.055634	-0.0479043
Dhx34	0.057709	0.457992	0.122458	0.70135	-0.150121	0.0547946
Rras	0.467196	0.0565729	0.122459	0.70135	0.0698848	0.0744472
Lrrc20	0.0555929	0.475764	0.122526	0.70135	-0.100689	0.0179605
Lzic	0.123479	0.214321	0.122581	0.70135	0.106394	0.0246579
Lsamp	0.924176	0.0286478	0.122623	0.70135	0.00442185	-0.0409076
Vasn	0.211369	0.125426	0.122752	0.701654	0.0933664	0.0789326
Tmem201	0.393457	0.0677278	0.123248	0.703667	-0.0495925	0.0826693
Igfbp7	0.341299	0.0780843	0.123256	0.703667	0.0714701	0.0503783
Pten	0.0898958	0.297027	0.123442	0.704198	0.0963557	0.019795
Ndufa3	0.310687	0.0859957	0.123501	0.704198	-0.0737845	-0.0314196
Akap9	0.0279392	0.957111	0.123585	0.704243	0.142964	0.00100648
Timm17b	0.0391472	0.685067	0.123866	0.705385	-0.150157	-0.0118238
Tab2	0.241451	0.111395	0.124147	0.705385	0.044727	0.0587981
Enpp4	0.0349983	0.768721	0.124175	0.705385	0.10118	-0.0100345
Kif13a	0.164792	0.163266	0.124178	0.705385	0.14802	0.0387816
Psd	0.11574	0.232503	0.124196	0.705385	-0.0867319	-0.0335994
Kctd20	0.749589	0.0359165	0.124242	0.705385	0.0136612	-0.162975
Scin	0.565065	0.0478135	0.124586	0.706903	-0.166087	-0.0704051
Mmgt1	0.0583136	0.463806	0.124689	0.706932	0.0861216	-0.0243297
Abhd8	0.343651	0.0787469	0.124744	0.706932	-0.0546056	-0.0643796
Glrx	0.25787	0.105132	0.12492	0.707131	0.0623796	0.159895
Epm2aip1	0.228685	0.118563	0.124932	0.707131	0.0609369	-0.0260002
Slc29a3	0.0381028	0.712335	0.125034	0.70728	0.15245	0.0195596
Rock1	0.0381865	0.712018	0.125206	0.707389	0.114221	0.0128806
Arhgef28	0.574653	0.0473149	0.125206	0.707389	0.0360771	-0.0466504
Me3	0.0318085	0.856212	0.125369	0.707876	-0.125605	0.00489446
Serpinf2	0.12782	0.213797	0.125702	0.708817	-0.677643	-0.0765306
Dbndd1	0.922591	0.0296683	0.125862	0.708817	-0.00641952	-0.103185
Xrcc5	0.937092	0.0292285	0.125927	0.708817	0.00423439	0.0697418
Spred1	0.0960233	0.285295	0.125946	0.708817	0.162398	-0.0294263
Sec11c	0.126822	0.216198	0.126031	0.708817	-0.0685774	-0.0385577
Klhl12	0.994531	0.0275696	0.126031	0.708817	0.000278358	0.0692036
Dnajc18	0.0441998	0.620591	0.126071	0.708817	0.0670452	-0.0152823
Tspan18	0.0318178	0.863842	0.126271	0.709509	-0.219369	0.00782478
Zscan2	0.0348031	0.791861	0.126536	0.710476	-0.166606	0.0183492
Taz	0.192968	0.142933	0.126616	0.710476	-0.0526422	0.249008
Ring1	0.0563286	0.489938	0.126673	0.710476	-0.11548	0.0205441
Dap	0.919291	0.0300869	0.126893	0.711275	-0.00938084	0.101101
Ogfr	0.799891	0.0346502	0.1271	0.712006	-0.0144746	-0.0433332
Fam110b	0.574507	0.0483799	0.12738	0.713145	-0.0245204	-0.036222
Fuca1	0.118533	0.2348	0.127513	0.713455	0.0874643	0.0367695
Gjc3	0.0610312	0.456469	0.12761	0.713508	0.148643	0.0519824
Rspo3	0.400412	0.069683	0.127764	0.713508	-0.080836	0.118715
Tm7sf2	0.328879	0.0848578	0.127786	0.713508	-0.0469617	0.0669998
Amotl1	0.0384149	0.72681	0.12783	0.713508	0.127762	0.00915149
Fstl1	0.0709776	0.39385	0.127953	0.713761	0.0950201	0.0429622
B4galt1	0.307539	0.0912231	0.128311	0.715326	-0.0703158	0.0749895
Ercc1	0.757359	0.0371605	0.128629	0.716671	-0.0172427	0.0426833
Icmt	0.937316	0.0300991	0.128874	0.717397	0.0155543	-0.1506
Dcun1d5	0.337759	0.0837244	0.12911	0.717397	0.0562939	-0.0585322
Tbl3	0.0835976	0.338362	0.129137	0.717397	-0.0967551	-0.019663
Efcab2	0.371459	0.0762687	0.129296	0.717397	-0.0479156	-0.0689711
Rbms3	0.0821051	0.345197	0.129338	0.717397	0.120992	-0.0548573
Cd82	0.166072	0.170812	0.129425	0.717397	0.108073	0.119148
Diablo	0.0705088	0.402522	0.129476	0.717397	0.0840872	0.0401669
Prkag1	0.359449	0.0789658	0.129486	0.717397	-0.0393213	0.0518063
Ctsa	0.118398	0.239799	0.129513	0.717397	-0.0731308	0.0421745
Ergic3	0.597128	0.0475643	0.12955	0.717397	-0.0257946	0.0514575
Brk1	0.251775	0.112876	0.129612	0.717397	-0.063623	-0.0354838
Rasa3	0.883141	0.0322163	0.129726	0.717602	0.00630001	0.0628267
Apip	0.571982	0.0498186	0.129882	0.717875	-0.0453807	0.0528408
Manf	0.274702	0.10381	0.129959	0.717875	0.164569	0.0652903
Mast4	0.050992	0.559516	0.130008	0.717875	0.114582	0.013277
Jak2	0.149883	0.190505	0.130089	0.717891	0.110605	0.0288722
Stxbp3	0.245144	0.116762	0.130337	0.718836	0.0621358	0.0673311
Ncf4	0.645026	0.0444267	0.130455	0.718988	0.109549	0.0947799
Gna12	0.0378027	0.758541	0.13052	0.718988	0.10903	-0.0147953
Ndufa13	0.0747036	0.384439	0.130677	0.719423	-0.103226	-0.0199002
Abca2	0.159612	0.180104	0.130775	0.719536	0.09302	0.0304154
Ppp2r5e	0.325515	0.0884429	0.130927	0.719944	0.04698	0.0642321
Plekhm1	0.0906388	0.319668	0.131582	0.722239	0.113187	0.0207587
Rer1	0.147153	0.196931	0.131599	0.722239	-0.0671555	0.0564568
Grm2	0.290639	0.0997118	0.131603	0.722239	-0.0945028	0.0345756
Akr1b8	0.505816	0.0573488	0.131702	0.722239	-0.156416	-0.0964208
Mapk7	0.0530607	0.547512	0.131855	0.722239	-0.112145	0.0220631
Lsm14b	0.463057	0.0627411	0.13186	0.722239	-0.0288509	-0.04749
Rpl7	0.467568	0.0621543	0.131891	0.722239	-0.0360701	0.0331439
Pdss2	0.0943429	0.3084	0.132011	0.72247	-0.107338	-0.0416505
Thnsl2	0.0686967	0.424262	0.132188	0.722925	-0.210146	0.0286261
Impa2	0.282084	0.103384	0.13225	0.722925	-0.0941139	-0.0605738
Tceal3	0.0436851	0.669646	0.13257	0.723612	-0.117904	-0.0125842
Pak2	0.0504545	0.580008	0.132607	0.723612	0.0830438	-0.0117582
Asic2	0.0681852	0.429614	0.13271	0.723612	-0.0778242	0.0476174
Sh3bp4	0.670941	0.0436965	0.132796	0.723612	0.0293918	-0.0478401
Fam184b	0.472986	0.062011	0.132841	0.723612	-0.0438393	-0.0896288
Ssna1	0.0907945	0.323052	0.132845	0.723612	-0.112397	-0.0248861
Trip6	0.231076	0.127091	0.132973	0.723887	0.136221	0.0833533
Ccar1	0.0337504	0.871141	0.133092	0.724002	0.122049	-0.004021
Aqp4	0.0478148	0.615252	0.133151	0.724002	0.195546	0.0219891
Hccs	0.251131	0.117304	0.133294	0.72412	0.0679677	0.0258261
Lhpp	0.594282	0.0496132	0.133384	0.72412	0.0426471	0.0406703
Brinp3	0.6176	0.0477526	0.133411	0.72412	-0.0356177	-0.0470626
Dock10	0.0761011	0.387814	0.133485	0.72412	0.118271	0.0269002
Tk2	0.0904911	0.326615	0.133635	0.724511	-0.0808709	-0.0271965
Cabp7	0.746514	0.0396369	0.133754	0.724731	0.0322937	0.103812
Tbc1d10a	0.417763	0.071096	0.134148	0.725513	0.060095	0.0473475
Tfdp1	0.27052	0.109855	0.134207	0.725513	0.0529899	-0.0428844
Fiz1	0.195863	0.151898	0.134323	0.725513	-0.0853048	0.0530471
Cnbp	0.0494144	0.602388	0.134377	0.725513	-0.0853622	0.030938
Clvs2	0.68666	0.0433611	0.134405	0.725513	-0.0278137	-0.0855136
Blnk	0.413603	0.0719969	0.134418	0.725513	0.093056	0.0874622
Rab15	0.135379	0.220023	0.134447	0.725513	-0.0871401	-0.0420749
Tyw5	0.0957838	0.311383	0.134584	0.725829	-0.10601	0.0254643
Abat	0.0466823	0.639803	0.134732	0.725833	0.0815339	0.0166566
Adgra1	0.0568595	0.525414	0.134757	0.725833	0.0931503	-0.0224078
Fastkd1	0.141659	0.211018	0.13482	0.725833	0.0751694	0.0533128
Cdk5rap1	0.287009	0.104802	0.135474	0.728599	0.0794781	0.100186
Nat9	0.0668801	0.449885	0.135506	0.728599	-0.145107	-0.0206288
Ccdc115	0.0770261	0.39086	0.13557	0.728599	-0.128984	-0.0194117
Csnk1a1	0.0628086	0.480001	0.135716	0.728771	0.0664463	-0.0239185
Ptgis	0.397354	0.0759034	0.135759	0.728771	0.0643882	0.0943637
Mmp17	0.170852	0.176908	0.135985	0.729211	-0.0813039	-0.045279
Ift22	0.491551	0.0615398	0.136072	0.729211	-0.0251311	0.0594475
Cinp	0.0847428	0.357158	0.13613	0.729211	-0.105593	-0.041553
Tnfaip6	0.875746	0.0345885	0.136215	0.729211	-0.0139761	-0.130407
Dhps	0.618443	0.0489883	0.136235	0.729211	-0.029079	-0.0482253
Ssx2ip	0.179022	0.169376	0.136324	0.729269	-0.0532864	-0.0337161
Atg2b	0.0475286	0.639536	0.136584	0.729665	0.115265	-0.0103362
Ppp1r2	0.297259	0.102307	0.136637	0.729665	-0.0470208	-0.0395072
Rab27b	0.361619	0.0842521	0.136831	0.729665	-0.0670889	-0.0655029
2024-09-02	0.260273	0.117174	0.136936	0.729665	0.0437108	0.0644175
2024-09-02	0.260273	0.117174	0.136936	0.729665	0.0404008	0.0644175
Rc3h1	0.125671	0.242697	0.136946	0.729665	0.088711	-0.0262644
Ap3m1	0.0318858	0.956554	0.136947	0.729665	0.074039	0.00129943
Celf4	0.0560922	0.54377	0.13695	0.729665	-0.0766113	-0.0159172
Fam126b	0.0359545	0.849707	0.137123	0.730167	0.145214	0.00457539
Coro2a	0.130383	0.234512	0.137212	0.73022	0.073264	0.0271766
Nkain1	0.419577	0.0731557	0.137624	0.731655	0.0774071	0.154669
Ccdc88a	0.0934747	0.328582	0.137692	0.731655	0.105575	-0.0175033
Mecr	0.907679	0.0338464	0.137719	0.731655	0.00630063	0.0446423
Gpam	0.185168	0.166137	0.137864	0.731969	0.0517019	-0.0296855
Ptprj	0.314592	0.0980355	0.138135	0.731969	0.0736138	0.0392826
Prkab1	0.129936	0.237536	0.138216	0.731969	-0.106486	0.022803
Rbm15b	0.311628	0.0990432	0.138216	0.731969	0.0543846	-0.0561672
Vcan	0.0397609	0.77649	0.138249	0.731969	0.13202	-0.015658
Pi16	0.0559654	0.551766	0.138269	0.731969	-0.278497	-0.03221
Rmnd5a	0.234935	0.131516	0.138331	0.731969	0.0557781	0.0322847
Srsf6	0.484713	0.0638087	0.13844	0.732112	0.0314477	-0.093816
Tef	0.0357068	0.86925	0.138819	0.732112	0.0816343	0.0054172
Hopx	0.326253	0.0951496	0.138836	0.732112	0.263466	0.125587
Rps12	0.360432	0.086158	0.138875	0.732112	-0.050736	0.127524
Pxdc1	0.562197	0.0552479	0.138896	0.732112	0.0614783	-0.144389
Plxnd1	0.269771	0.115178	0.138936	0.732112	-0.0810258	-0.0476112
Fabp5	0.674728	0.0460525	0.13894	0.732112	0.0262448	0.0884873
Hnrnpu	0.448199	0.0693609	0.138991	0.732112	-0.0262681	0.0450514
Carm1	0.202602	0.153617	0.139114	0.73229	-0.0472237	0.0239391
Kri1	0.362152	0.0859937	0.139183	0.73229	-0.0441934	-0.0405883
Tmx3	0.0610944	0.510155	0.139268	0.732326	0.0884606	0.0154985
Rad54l2	0.571094	0.0546748	0.139466	0.732361	0.0332087	0.0639884
Tmem70	0.0980342	0.318575	0.139489	0.732361	-0.112424	-0.0317974
Tmtc1	0.573009	0.0545959	0.139672	0.732361	0.0402734	0.0605551
Naa20	0.0982472	0.318616	0.139738	0.732361	-0.0742276	0.0235874
Lrrc25	0.770268	0.040643	0.139748	0.732361	0.0752298	0.12136
Ndufb3	0.0370543	0.845817	0.13987	0.732361	-0.109548	-0.0101612
Tspan6	0.0651456	0.481205	0.139895	0.732361	0.100546	0.0498936
Gc	0.358532	0.0874457	0.139908	0.732361	-1.01496	-0.112053
Lrrc4c	0.140273	0.224005	0.14015	0.732755	-0.111508	0.0423615
Gramd1b	0.461551	0.0681206	0.140216	0.732755	0.0490293	-0.041625
Uba6	0.0538629	0.58375	0.140221	0.732755	0.165299	-0.0135976
Kdm5c	0.217513	0.145142	0.140663	0.732865	0.0745764	-0.0303534
Apoc3	0.0529106	0.596914	0.140707	0.732865	-1.14803	-0.0333353
Zranb1	0.0940361	0.33593	0.140729	0.732865	-0.0891142	0.0390469
Slc17a7	0.0567228	0.557065	0.140759	0.732865	-0.110177	0.0148481
Thap11	0.7042	0.044893	0.140813	0.732865	-0.0219657	-0.0910518
Ctu2	0.107668	0.293641	0.14082	0.732865	-0.0980429	-0.0262302
Pklr	0.089629	0.352838	0.14085	0.732865	0.636755	-0.0297921
Cetn4	0.915824	0.0345454	0.140895	0.732865	-0.00939262	-0.108364
Rgmb	0.489286	0.0646954	0.140954	0.732865	-0.0249336	-0.0749367
Rpl28	0.60897	0.0520433	0.141086	0.733095	-0.0317884	0.0472703
Tst	0.983431	0.0322566	0.141187	0.733095	0.00143529	0.0700928
Rragc	0.654069	0.0485212	0.141236	0.733095	0.0193613	-0.0449666
Ift46	0.0490117	0.648625	0.141422	0.733232	-0.0894481	0.0211433
Plcd1	0.295026	0.107977	0.141649	0.733232	-0.0943843	-0.0454996
Dmap1	0.08309	0.38358	0.141703	0.733232	-0.0993777	0.020053
Ptp4a3	0.17574	0.18164	0.141874	0.733232	-0.0872214	0.0396402
Obscn	0.41138	0.0776041	0.141885	0.733232	0.0745366	0.117732
Lama3	0.122366	0.260995	0.141928	0.733232	-0.29571	0.0625453
Nfkbib	0.24397	0.130907	0.141929	0.733232	-0.0677222	0.0926506
Natd1	0.0553902	0.577119	0.14203	0.733232	0.106286	0.0369369
Khdrbs2	0.265894	0.120227	0.142033	0.733232	-0.108403	-0.0382287
Irak4	0.0946138	0.337938	0.142054	0.733232	0.0825838	0.0584801
Hykk	0.870562	0.0368053	0.142287	0.733572	0.0157355	0.0691447
Sirt4	0.123456	0.259647	0.142334	0.733572	-0.107233	0.0335195
Casq1	0.0722376	0.443838	0.142357	0.733572	-0.325584	0.438152
H2-D1	0.314236	0.10217	0.142507	0.733935	0.170736	0.0926493
Sord	0.20136	0.159727	0.142704	0.734541	0.0707166	0.0696636
Scn3a	0.628739	0.0512407	0.142891	0.734603	0.0479789	-0.0550599
Afap1l2	0.839201	0.0383936	0.142901	0.734603	-0.0499191	0.0733884
Mlc1	0.0371909	0.867032	0.142989	0.734603	0.101634	0.00674309
Clasrp	0.445688	0.0723791	0.143033	0.734603	-0.0353906	-0.0503109
Pisd	0.28113	0.115004	0.143283	0.7353	0.04119	0.0281522
Me1	0.0323633	0.999996	0.143392	0.7353	0.0954191	1.3e-07
Sin3b	0.46967	0.0689153	0.143407	0.7353	0.0344873	-0.0395974
Clint1	0.0796088	0.407436	0.143641	0.736089	0.0662253	-0.0114048
Nasp	0.197772	0.16415	0.14374	0.736189	0.0666112	0.0238623
Amer3	0.276754	0.117511	0.143936	0.736531	-0.0700376	-0.0492215
Rrp9	0.129132	0.251927	0.143971	0.736531	0.0925488	0.0424792
Tmem30a	0.783487	0.0415496	0.144045	0.736531	0.0111582	-0.128987
Sh2d3c	0.183614	0.178183	0.144604	0.738982	-0.130339	-0.0316799
Hmgn3	0.178871	0.183136	0.144744	0.739258	-0.0647289	0.046123
Afg3l2	0.391498	0.0837404	0.144834	0.739258	-0.0288246	0.0399748
Thra	0.0651199	0.503729	0.144898	0.739258	-0.073237	-0.0161481
Nucb2	0.136539	0.240698	0.145109	0.739682	-0.0843216	-0.0322448
Ints7	0.400948	0.0819903	0.145141	0.739682	0.0373678	0.0371692
Itpa	0.0676747	0.486622	0.145339	0.740205	-0.131443	0.0161965
Macf1	0.0332351	0.991442	0.145403	0.740205	0.179677	0.000210324
Crtc1	0.567269	0.058188	0.145599	0.740796	-0.0210993	-0.0668786
Hexim1	0.316196	0.104525	0.145743	0.741046	0.0499989	-0.0304656
Mrap2	0.209488	0.157859	0.145808	0.741046	0.145766	-0.177061
Pdzrn3	0.0973752	0.340002	0.145939	0.741085	-0.146065	-0.0288782
Unk	0.116749	0.283676	0.145976	0.741085	-0.0874567	0.0189252
Flt1	0.684945	0.048522	0.146372	0.742186	0.0251646	-0.0557875
Drap1	0.0517448	0.64276	0.146455	0.742186	-0.103338	-0.0108424
Lmnb1	0.0482862	0.689282	0.146535	0.742186	-0.127807	0.00798519
Adat3	0.964486	0.0345559	0.146691	0.742186	-0.00375262	-0.0950723
Lamp1	0.119015	0.280234	0.14677	0.742186	0.0764808	0.0457388
Gsta4	0.276195	0.120798	0.14681	0.742186	0.0750463	0.0832796
Tagln	0.845331	0.0394687	0.146811	0.742186	-0.0161912	0.132974
Nsg2	0.1971	0.16931	0.146834	0.742186	-0.0752849	-0.0482242
Lrrtm4	0.45031	0.0741613	0.146918	0.742206	-0.0561314	-0.0723231
Commd5	0.0600022	0.557753	0.147159	0.743017	-0.122346	0.0137064
Top1	0.111338	0.300897	0.147277	0.743209	0.0828626	-0.0191285
Trim33	0.2325	0.144372	0.147498	0.743919	0.0537909	0.0302202
Gna13	0.0925191	0.363599	0.147748	0.744084	0.0696148	0.0317414
Taf3	0.0481699	0.699265	0.147896	0.744084	0.133752	-0.023377
Pltp	0.247734	0.135968	0.147897	0.744084	-0.11438	0.0638715
Ifitm2	0.614186	0.0548457	0.147902	0.744084	-0.0455651	0.135157
Lgi1	0.176152	0.1913	0.147945	0.744084	-0.0688601	0.0354483
Bag2	0.967748	0.0348497	0.148039	0.744084	-0.0029756	0.0552858
Atp2a2	0.297712	0.113425	0.148182	0.744084	0.0509987	0.0349151
Nufip1	0.621743	0.0543131	0.148185	0.744084	0.0304375	0.102327
Mxra7	0.101326	0.333472	0.148254	0.744084	0.0940479	0.0431796
Pard3	0.0413715	0.818436	0.148493	0.744881	0.115929	-0.00748833
Amer1	0.0919283	0.369446	0.148841	0.745063	0.144729	0.0612251
Rab34	0.103705	0.327708	0.148916	0.745063	-0.151455	-0.0307168
Sugp1	0.0819813	0.414927	0.149022	0.745063	-0.0796272	0.0132441
Trip10	0.337214	0.100901	0.149053	0.745063	0.0810102	0.0661602
Glyctk	0.106301	0.320255	0.149114	0.745063	-0.182016	0.0290781
Agps	0.0392653	0.867084	0.149124	0.745063	0.0791168	0.00288339
Gdap1l1	0.0776236	0.438945	0.149213	0.745063	-0.0761346	-0.0139097
Hjurp	0.185075	0.184101	0.149213	0.745063	0.0674609	-0.084548
Trmt2b	0.349866	0.0974224	0.149254	0.745063	0.0724149	0.118326
Cnep1r1	0.0902239	0.378214	0.149386	0.745321	0.0852282	0.0644366
Gab2	0.140259	0.24365	0.149556	0.745765	-0.0691968	-0.0331363
Lgals3bp	0.35527	0.0963129	0.149701	0.746088	-0.0655889	-0.143343
Bex2	0.0625434	0.547634	0.149815	0.746228	-0.111122	-0.0545083
Mapre1	0.117922	0.290645	0.14989	0.746228	0.0617401	0.0223057
Slc38a9	0.220081	0.155931	0.15004	0.746259	0.0741685	0.0571694
Ybx1	0.766126	0.0448005	0.150058	0.746259	0.0142137	0.032975
Rnf167	0.0423413	0.811956	0.150248	0.746571	-0.0856048	0.00940363
Cactin	0.649393	0.0529561	0.150282	0.746571	-0.0262563	-0.0380073
Ptpdc1	0.166528	0.206795	0.150443	0.746817	0.0535665	0.0640716
Ccdc90b	0.913708	0.0377056	0.150492	0.746817	0.00715934	0.0744059
Slc13a3	0.182658	0.189046	0.150758	0.747733	0.100247	0.0663938
Tom1l2	0.489022	0.070789	0.151049	0.747977	0.0238195	-0.0455784
Recql	0.904514	0.0382865	0.151094	0.747977	-0.00575739	0.11027
Sik3	0.189037	0.183232	0.151118	0.747977	0.0854643	-0.03013
Eif3f	0.203348	0.170567	0.151275	0.747977	-0.0726473	0.0294374
Agrp	0.0551023	0.630014	0.151379	0.747977	-0.265907	-0.0672811
Ggps1	0.100041	0.347169	0.151432	0.747977	0.0731952	-0.0205223
Rcn3	0.496007	0.0700403	0.151463	0.747977	-0.0582797	0.119616
Ccser2	0.0527123	0.659154	0.15148	0.747977	0.0927372	-0.00882187
Dffb	0.0524829	0.66234	0.151534	0.747977	-0.156222	0.0825998
Nr1d1	0.183744	0.189957	0.15201	0.749928	-0.0727179	0.0787918
Siah1a	0.130312	0.268231	0.152179	0.750358	0.0667565	0.0343657
Plekha3	0.769639	0.0454632	0.152301	0.750565	0.017323	-0.0767285
Tmed10	0.174847	0.200398	0.152465	0.750824	-0.0483011	-0.0232746
Ankrd13c	0.208392	0.168213	0.152516	0.750824	0.0454813	-0.0344149
Oas1a	0.164363	0.214037	0.152937	0.751499	-0.458297	-0.0599629
Wdr44	0.0352936	0.99715	0.152981	0.751499	0.114779	-6.19e-05
Rnf213	0.129627	0.271794	0.153111	0.751499	0.175901	0.0292415
Slc26a1	0.122897	0.286857	0.153184	0.751499	-0.195612	0.071481
Polr1e	0.978518	0.036035	0.153208	0.751499	-0.00188486	-0.0911925
Xrcc1	0.0621266	0.567701	0.153236	0.751499	-0.0848767	0.0123039
Ubxn6	0.0434902	0.811615	0.15333	0.751499	-0.0837384	-0.00516501
Zc3hav1	0.219845	0.160639	0.153391	0.751499	-0.120259	-0.0965142
Herc2	0.0398013	0.887664	0.153439	0.751499	0.13033	-0.00270098
Itch	0.0759329	0.465706	0.153547	0.751499	0.0862343	0.0130438
Hcls1	0.62644	0.0564725	0.153595	0.751499	0.0511666	0.0463968
Ube4a	0.105504	0.335403	0.153627	0.751499	0.0708269	0.0203135
Lypla1	0.166283	0.213589	0.154061	0.752884	0.0692226	0.0487061
Dlk1	0.0741962	0.478802	0.154091	0.752884	0.253561	0.0497814
Mbnl2	0.0372494	0.954221	0.154154	0.752884	0.0957986	0.00124251
Mcfd2	0.558985	0.0636845	0.154336	0.753376	-0.0297144	-0.131027
Ulk3	0.164008	0.217547	0.154605	0.754292	-0.0852539	-0.0245967
Msi1	0.173409	0.205902	0.154691	0.754312	-0.0735979	0.0455465
Ttc39b	0.115924	0.30857	0.15491	0.75498	0.129138	-0.0582703
Usp38	0.187904	0.190566	0.155034	0.755056	0.0534506	0.0424847
Med18	0.202786	0.176661	0.155088	0.755056	-0.153638	0.0413144
Ubn2	0.0616981	0.581743	0.155315	0.755437	0.160771	-0.0221029
Lin52	0.428842	0.0837065	0.15533	0.755437	0.0411519	0.0716273
Nup160	0.200299	0.179508	0.155524	0.755983	0.0978046	0.0297169
Zfyve1	0.0392732	0.916549	0.155658	0.756242	0.0988292	0.00277997
Pdzd8	0.0522022	0.691073	0.155924	0.756285	0.0868676	-0.0074259
Itgb2	0.391101	0.0922755	0.155968	0.756285	0.0965076	0.0451237
Rttn	0.0914281	0.394809	0.155994	0.756285	0.107647	0.0334173
Lrrc58	0.113852	0.317094	0.156011	0.756285	0.0846417	-0.0493494
Unc5b	0.66112	0.0546772	0.156165	0.756285	0.0616317	0.0918992
Stam	0.0373332	0.968993	0.156256	0.756285	0.0811255	0.000648555
Rap1a	0.139014	0.260299	0.156288	0.756285	0.0803713	0.0916652
Ntn1	0.724402	0.0499916	0.156383	0.756285	-0.0581018	-0.117703
Vav2	0.0745836	0.486251	0.156557	0.756285	0.0908392	-0.0275334
Qsox2	0.0558527	0.649333	0.156559	0.756285	-0.10658	-0.0105912
Wdr73	0.057819	0.628778	0.156852	0.756285	-0.0893846	-0.0123151
Lmcd1	0.0850918	0.427484	0.156918	0.756285	-0.178633	-0.0205577
Cplx2	0.244949	0.148743	0.157114	0.756285	-0.0376521	-0.0389871
Pyurf	0.48322	0.0756386	0.157497	0.756285	0.0461338	0.190843
Hsd17b10	0.122202	0.299241	0.157555	0.756285	-0.101716	-0.0256584
Tdrkh	0.0827167	0.442245	0.157599	0.756285	0.0731949	0.0189249
Crh	0.19585	0.186899	0.157676	0.756285	-0.204138	-0.0433335
Arhgef25	0.141481	0.258785	0.157706	0.756285	-0.0869909	-0.0523603
Epha3	0.179585	0.203923	0.157733	0.756285	-0.0990615	-0.0550932
Fam117b	0.584526	0.0626804	0.157789	0.756285	-0.0220606	-0.0349547
Uqcr10	0.232307	0.157822	0.157871	0.756285	-0.0662264	-0.0314102
Csnk1d	0.270883	0.135364	0.157887	0.756285	0.0429215	-0.0398252
Cdh7	0.541858	0.067688	0.157918	0.756285	0.044416	-0.040912
2024-09-02	0.313312	0.117174	0.158032	0.756285	0.0437108	0.0644175
2024-09-02	0.313312	0.117174	0.158032	0.756285	0.0404008	0.0644175
Suds3	0.0395879	0.927469	0.158048	0.756285	-0.0887862	0.00224546
Glb1l	0.167806	0.219082	0.158202	0.756285	-0.0905863	-0.179038
Afg3l1	0.520497	0.0706576	0.158247	0.756285	-0.0355472	0.0433895
Alkbh8	0.0567883	0.647851	0.158291	0.756285	0.0895515	-0.0137164
Myo10	0.188099	0.195784	0.158412	0.756285	0.0813832	0.038402
Nsdhl	0.0726553	0.50695	0.158431	0.756285	0.10726	0.0287584
Rpf2	0.188274	0.195802	0.158536	0.756285	-0.0952521	0.0331944
Fntb	0.843974	0.0436864	0.158555	0.756285	0.0121913	0.0749195
Mettl22	0.0800373	0.461223	0.158703	0.756285	-0.110785	-0.0708587
Axl	0.0777896	0.474629	0.158723	0.756285	0.0613277	0.0314751
Peg10	0.0531724	0.694588	0.158762	0.756285	0.251556	0.0216271
Serpinc1	0.155562	0.237467	0.158788	0.756285	-0.114333	-0.0705667
Sec63	0.820388	0.0450477	0.15884	0.756285	-0.00934178	0.0343255
Mthfd1l	0.0538725	0.686335	0.158899	0.756285	0.140644	0.00901316
Ctc1	0.205587	0.179864	0.15891	0.756285	-0.0517103	0.0267866
Adipor1	0.812825	0.0455326	0.159016	0.756285	0.00950288	-0.0984302
Npc1	0.0831227	0.445413	0.159062	0.756285	0.0845066	0.0365541
Synj2	0.790749	0.0468462	0.159127	0.756285	0.0240063	-0.0645076
Sacm1l	0.247991	0.149476	0.15921	0.756285	0.0577614	0.0433283
Ccdc186	0.159489	0.23252	0.159261	0.756285	0.0916268	0.0216508
Npr1	0.0659184	0.56307	0.159368	0.756338	-0.222758	0.026442
Fxyd5	0.0636753	0.583229	0.159435	0.756338	-0.156839	0.0465903
Gnb1	0.870701	0.0428411	0.159977	0.75726	-0.00588771	0.0834085
Atp1b3	0.573428	0.0650744	0.160022	0.75726	0.030059	0.119034
Nol12	0.123758	0.301583	0.160048	0.75726	-0.0852732	-0.0528412
Snx10	0.762856	0.0489415	0.160087	0.75726	-0.0144852	-0.0459246
Scarb2	0.168981	0.220954	0.160093	0.75726	0.0484981	0.0456077
Atp13a4	0.172203	0.217325	0.160378	0.75726	-0.0782534	-0.0558327
Pitpnm3	0.15044	0.248822	0.160407	0.75726	-0.0936593	-0.0273675
Actl6a	0.350211	0.106916	0.160442	0.75726	0.0518928	0.032898
Wdr82	0.51057	0.0733583	0.160479	0.75726	0.0241617	0.0313074
Caly	0.184352	0.203438	0.160642	0.75726	-0.0838605	-0.0325022
St3gal4	0.223789	0.167678	0.160708	0.75726	-0.0729116	-0.094601
Mcm3ap	0.272597	0.13768	0.16073	0.75726	-0.0413096	-0.0288779
Zyg11b	0.0587731	0.638671	0.160748	0.75726	0.110409	0.00987761
Eif1ax	0.107724	0.348939	0.16092	0.75726	0.0643327	-0.0312488
Msrb1	0.410891	0.0914849	0.160924	0.75726	-0.0600975	0.0607849
Pop4	0.600583	0.0625966	0.160938	0.75726	-0.045849	0.0395306
Map2	0.446913	0.0842484	0.161126	0.757441	0.0443331	-0.034423
Tprkb	0.0624572	0.603144	0.161188	0.757441	-0.0747329	0.0691613
Tex10	0.0476145	0.791697	0.161272	0.757441	0.106442	0.00416625
Cers1	0.214501	0.176026	0.161473	0.757441	-0.0631274	0.110606
Mtmr9	0.0425346	0.8877	0.161474	0.757441	0.0908061	0.0026778
Ewsr1	0.090634	0.416699	0.161504	0.757441	-0.0571696	-0.0233427
Cnp	0.101989	0.370441	0.161549	0.757441	0.162252	0.056695
Gprin3	0.0471801	0.801607	0.161677	0.757625	0.24259	-0.00433096
Fam166b	0.378079	0.100157	0.161832	0.757625	-0.121982	-0.130474
Tdrd7	0.0617509	0.613235	0.161834	0.757625	0.0776372	-0.010891
Sema3e	0.440254	0.0861462	0.162025	0.758136	-0.0731066	-0.0565421
G6pdx	0.465326	0.0816295	0.162215	0.758642	0.0408991	-0.0475669
Ddi2	0.420511	0.0906169	0.162611	0.759789	0.0439405	-0.0252572
Slc7a6os	0.222446	0.171321	0.162624	0.759789	-0.0618726	-0.032209
Lysmd3	0.0556999	0.686099	0.162971	0.76029	0.142878	0.0156047
Slc35f2	0.75662	0.0505194	0.162998	0.76029	-0.0260939	-0.195011
Pdxdc1	0.0409884	0.933601	0.163138	0.76029	0.07242	0.00122904
Fgd2	0.443112	0.0863916	0.163185	0.76029	-0.0708184	0.056149
Stxbp4	0.886196	0.0431983	0.163188	0.76029	0.00786102	-0.050754
Rab40c	0.899134	0.0426303	0.163345	0.76029	0.00669522	0.0776892
Cdk7	0.047837	0.801274	0.163346	0.76029	0.132856	-0.00635502
Nsun5	0.106525	0.35995	0.163389	0.76029	-0.103105	0.0618942
Ptchd4	0.0526436	0.729419	0.16357	0.760752	0.340345	-0.0142884
Hspb8	0.154905	0.248384	0.16382	0.761051	0.251992	0.112069
Trpc5	0.685461	0.0562378	0.164057	0.761051	0.0411153	-0.0940287
Dgkb	0.146486	0.263438	0.164191	0.761051	-0.123821	-0.029473
Snrpd1	0.0510442	0.756412	0.164258	0.761051	-0.123964	0.0066587
Gemin7	0.402022	0.0961647	0.16442	0.761051	-0.0560643	-0.0822411
Aff4	0.0455238	0.851879	0.164812	0.761051	0.12038	-0.00444243
Gtf2b	0.377908	0.102633	0.164829	0.761051	0.0454831	0.0366948
Nmbr	0.357375	0.108597	0.164906	0.761051	0.128734	-0.181836
Spata33	0.170363	0.227825	0.164916	0.761051	-0.109054	-0.0617781
Gprin1	0.0584446	0.664355	0.164965	0.761051	-0.126007	-0.0130892
Samd12	0.582796	0.0666501	0.165015	0.761051	0.042282	-0.0549791
Mcat	0.0945966	0.410626	0.165017	0.761051	-0.114776	-0.0174325
Fndc3b	0.07568	0.513547	0.165086	0.761051	0.150068	0.0280898
Chm	0.232241	0.167437	0.165152	0.761051	0.0786426	0.0287153
Actr5	0.449348	0.0865426	0.165159	0.761051	0.0507531	0.0518387
Atp6v1g2	0.160718	0.242169	0.165267	0.761051	-0.062955	-0.0432052
Cpt2	0.208064	0.187462	0.165537	0.761051	0.123475	0.0580428
Cse1l	0.0758655	0.514219	0.165561	0.761051	0.0707249	0.0168201
Cmc4	0.161262	0.242039	0.165626	0.761051	-0.128876	0.142638
Nat10	0.241053	0.162114	0.165777	0.761051	0.045663	-0.0216549
Hrh1	0.0723388	0.540321	0.165803	0.761051	0.147659	0.0267701
Kif5b	0.048349	0.808438	0.165806	0.761051	0.10693	-0.00914041
Lrrc8b	0.30508	0.128264	0.165947	0.761051	0.0677854	0.044466
Tmsb4x	0.138238	0.28312	0.16597	0.761051	-0.0887023	-0.105697
Ormdl3	0.487249	0.0803506	0.166012	0.761051	-0.0343739	0.250317
Acot2	0.57989	0.0675263	0.166035	0.761051	0.0551267	-0.052265
Eif3k	0.0902366	0.435087	0.166369	0.761051	-0.0915016	0.0163237
Prdx4	0.551134	0.0712906	0.166465	0.761051	-0.0409404	-0.0394313
Pde3a	0.33378	0.117715	0.166466	0.761051	0.141804	0.0748589
Olfml3	0.78351	0.0501606	0.1665	0.761051	0.0177786	0.0707937
Nkrf	0.0402578	0.976418	0.166523	0.761051	0.0834104	-0.000664565
Lamtor3	0.689013	0.0570868	0.166604	0.761051	0.0180555	-0.0438879
Hmcn1	0.0826643	0.475875	0.166618	0.761051	0.198887	-0.035377
Zfp90	0.491978	0.0800364	0.166742	0.761051	0.0331975	-0.324479
Hmgcr	0.899987	0.043785	0.166839	0.761051	-0.00795646	0.115005
Srgap1	0.0842697	0.468402	0.167052	0.761051	0.114851	-0.0163742
Fubp1	0.516654	0.0764007	0.167054	0.761051	0.0385	0.0352807
Serpind1	0.0491509	0.80341	0.167105	0.761051	-0.261154	-0.0105303
Gtpbp8	0.439598	0.0898472	0.167132	0.761051	-0.0398167	-0.0642563
Vps11	0.188824	0.209196	0.167146	0.761051	-0.0472763	0.0266573
Ap5m1	0.114363	0.345618	0.167226	0.761051	0.0828164	-0.0254012
Itm2a	0.393765	0.10043	0.167291	0.761051	-0.0739619	-0.0532702
Grsf1	0.737457	0.05366	0.167375	0.761051	-0.0119693	-0.0364029
Cpq	0.379105	0.104575	0.16761	0.761051	-0.0528192	-0.0394817
Sptlc2	0.13389	0.296146	0.16763	0.761051	0.0708558	0.0272855
Rpl5	0.401689	0.0988629	0.167827	0.761051	-0.0392191	0.025328
Aptx	0.538572	0.0738055	0.167948	0.761051	-0.030801	0.0556647
Plxna2	0.461468	0.0862022	0.168045	0.761051	0.0575105	-0.0380701
Mydgf	0.202282	0.196673	0.168057	0.761051	-0.0713902	-0.0436125
Oma1	0.707801	0.0562261	0.168101	0.761051	-0.0341497	0.0568001
Ppp2r1b	0.239902	0.166056	0.168231	0.761051	0.0858735	0.178948
Tubb4b	0.909829	0.0437855	0.168231	0.761051	0.00637952	0.10238
Caskin1	0.689156	0.0578855	0.168408	0.761051	0.0189397	-0.0408713
Tjp1	0.470084	0.0849305	0.168512	0.761051	0.0413498	-0.037864
Yrdc	0.228297	0.175016	0.168612	0.761051	-0.0770871	0.0266829
Nin	0.529813	0.0754219	0.168625	0.761051	0.054194	0.0428823
Osbpl8	0.0475458	0.840611	0.168651	0.761051	0.134819	0.00291424
Dagla	0.17052	0.234491	0.168708	0.761051	0.0603327	0.0330941
Hist1h1e	0.226795	0.176323	0.16872	0.761051	-0.235735	-0.0606761
Snta1	0.13516	0.296135	0.168837	0.761051	-0.0752472	-0.0218815
Bbs9	0.108232	0.370209	0.168976	0.761051	-0.0848681	-0.029844
Elac1	0.153241	0.261543	0.169009	0.761051	-0.0565854	-0.0384127
Gpr180	0.645362	0.0621796	0.169168	0.761051	0.0253361	0.202504
C2cd2l	0.141924	0.282853	0.169217	0.761051	-0.0864585	-0.0279977
Lcp1	0.16941	0.236997	0.169236	0.761051	0.107701	0.0464346
Atg9b	0.782794	0.0513752	0.16945	0.761051	-0.0261427	-0.360032
Mthfsd	0.146646	0.274354	0.169504	0.761051	-0.0724259	-0.0434887
Poli	0.0448511	0.898961	0.169782	0.761051	-0.187435	0.00846059
Mrpl41	0.861096	0.0468496	0.169854	0.761051	-0.00963692	0.030445
Spg21	0.151716	0.266064	0.169932	0.761051	-0.0753701	0.0440113
Kif1b	0.0508514	0.793847	0.169938	0.761051	0.09525	0.00423289
Ypel4	0.0860399	0.469658	0.170071	0.761051	-0.0868401	0.0330977
Tub	0.322519	0.125314	0.170093	0.761051	0.0511539	-0.0278384
Sfpq	0.0858439	0.471032	0.170154	0.761051	0.12484	0.0143384
Rasgrf2	0.530776	0.0762168	0.170214	0.761051	0.042453	-0.0405248
Mrpl43	0.113748	0.355974	0.170334	0.761051	-0.0955895	0.0227301
Eppk1	0.277074	0.146238	0.170422	0.761051	-0.228952	0.221524
Vps51	0.293842	0.138022	0.170543	0.761051	-0.0467048	-0.0277091
Ints4	0.422604	0.0960535	0.170658	0.761051	0.037955	0.0306956
Nos1	0.0758591	0.535217	0.170685	0.761051	0.119718	-0.02643
Mrpl20	0.34032	0.119545	0.17095	0.761051	-0.0497275	0.0417683
Arl6ip5	0.0796171	0.511888	0.171178	0.761051	-0.072932	0.0110842
2024-03-08	0.197613	0.206271	0.1712	0.761051	0.0547385	0.071152
Camsap2	0.094682	0.430572	0.171218	0.761051	0.0751812	-0.0130118
Ulk1	0.593528	0.0687003	0.171244	0.761051	0.029588	-0.0367354
Snrnp27	0.0458839	0.888752	0.171256	0.761051	-0.105269	-0.00342494
Gemin8	0.0826421	0.493768	0.171341	0.761051	-0.145356	-0.0274758
Patl1	0.128389	0.318231	0.171506	0.761051	0.0742103	0.0241208
Gmfb	0.321569	0.127116	0.171567	0.761051	0.0352065	-0.0475059
Stard3	0.506702	0.0807423	0.171681	0.761051	0.0378761	0.0427356
Rpn1	0.478569	0.0854995	0.171698	0.761051	-0.0411775	0.0430387
Vps18	0.703569	0.058229	0.17186	0.761051	-0.0168952	0.0378376
Chordc1	0.108475	0.377899	0.171937	0.761051	0.104433	-0.0294222
Qdpr	0.489919	0.083691	0.171967	0.761051	-0.0408974	-0.0709341
Qprt	0.27174	0.150906	0.171985	0.761051	-0.354879	-0.0784152
Mettl14	0.121139	0.338584	0.172012	0.761051	-0.0774902	0.032586
Clasp2	0.0506603	0.810011	0.172075	0.761051	0.0789432	0.00487423
Dnm1	0.128627	0.319084	0.172098	0.761051	-0.0559502	-0.0142924
Ldlr	0.591655	0.0694006	0.172157	0.761051	-0.0697503	-0.0682526
Fbxo6	0.18955	0.216747	0.172232	0.761051	-0.103696	0.0539247
Gpn1	0.180323	0.227923	0.17228	0.761051	-0.0600257	-0.0327663
Dph7	0.0483573	0.850233	0.172329	0.761051	-0.10137	0.00610147
Cd163	0.386566	0.106403	0.172382	0.761051	0.108952	0.312216
Jmy	0.0512134	0.803475	0.172436	0.761051	0.0929712	0.0052565
Arl6ip4	0.108804	0.378548	0.172561	0.761051	-0.094811	-0.0416812
Lyz2	0.213415	0.193028	0.172584	0.761051	0.134738	0.150956
Ntrk3	0.141683	0.290886	0.172643	0.761051	0.121416	0.0234509
Crk	0.154831	0.266222	0.172662	0.761051	0.0549992	-0.0262451
Ddx6	0.246352	0.167374	0.172705	0.761051	0.049485	-0.028004
Rab30	0.169332	0.243512	0.172709	0.761051	0.0939356	0.0293564
Nudt13	0.294065	0.140273	0.172757	0.761051	-0.0522423	0.0558167
Dip2b	0.24262	0.170226	0.17292	0.761057	0.059483	0.0387397
Oprm1	0.0468958	0.881245	0.173004	0.761057	0.338841	-0.00891692
Agfg2	0.596251	0.0693115	0.173005	0.761057	-0.0210704	-0.0508355
Stam2	0.200406	0.206528	0.173204	0.76157	0.0564919	0.0334186
Cd3eap	0.281706	0.147057	0.173323	0.761731	-0.0743995	0.0616735
Glt1d1	0.0581941	0.712907	0.173514	0.761863	-0.112975	-0.00608699
Wasf3	0.179412	0.231243	0.173517	0.761863	0.0565986	-0.0287653
Capn2	0.0986523	0.420944	0.173642	0.762048	0.060944	0.0249589
Ccdc134	0.168555	0.246653	0.173792	0.76233	0.115534	-0.0309341
Atp2b2	0.479122	0.0868337	0.173886	0.76233	0.0330298	0.0456246
Aamdc	0.186459	0.223239	0.173953	0.76233	-0.0817333	-0.0347587
Rce1	0.218923	0.190308	0.174073	0.762496	-0.0830576	0.0501553
Serinc3	0.473997	0.0879578	0.174165	0.762539	0.0278847	0.0840782
Imp3	0.118199	0.353084	0.174301	0.762771	-0.125777	0.0451522
Asphd1	0.327692	0.127616	0.174569	0.763329	-0.0579519	0.0383295
Fam210a	0.0789722	0.529686	0.174606	0.763329	0.0838782	-0.0178396
P4ha1	0.119594	0.349954	0.174675	0.763329	0.204472	0.0275849
Vps37b	0.0505184	0.829177	0.174791	0.763472	-0.10125	0.0359067
Tmprss5	0.194367	0.215881	0.175017	0.763528	-0.274648	-0.125887
Pllp	0.194045	0.216445	0.175144	0.763528	0.187188	0.138533
Eif4g2	0.0676073	0.621327	0.175163	0.763528	0.0658984	0.0070389
Mrps27	0.0793479	0.529512	0.175193	0.763528	-0.0989407	-0.00850135
Slc45a1	0.140276	0.299572	0.175216	0.763528	0.0634463	0.0253913
Rplp0	0.407156	0.103307	0.17534	0.763712	-0.0434561	0.0307878
Rassf2	0.0793107	0.532598	0.175906	0.765816	0.0848212	-0.0122024
Gdpd5	0.101792	0.417282	0.176649	0.76869	-0.0959353	0.0170025
Cyth3	0.166977	0.255615	0.1773	0.770833	0.0490952	0.0669532
Ccdc174	0.0469128	0.910848	0.177453	0.770833	-0.0910573	0.00266966
Rnpep	0.497155	0.0859588	0.177467	0.770833	-0.0378081	0.0304932
Pcbd2	0.0963389	0.443615	0.177475	0.770833	-0.179395	-0.0343552
Proser2	0.0962914	0.444472	0.177668	0.771148	0.138769	-0.0616626
Kcna5	0.0804518	0.532483	0.177796	0.771148	-0.212883	-0.0643578
Ank2	0.0789199	0.543105	0.177867	0.771148	0.108047	0.0114348
Ap3b1	0.218371	0.1963	0.17788	0.771148	-0.0571997	0.0254967
Syne2	0.277385	0.154796	0.178107	0.771759	0.186695	0.0505485
Smo	0.277478	0.154837	0.178188	0.771759	0.0552345	-0.104718
Picalm	0.0529151	0.813406	0.178432	0.772102	0.0680341	0.00656921
Esam	0.403242	0.10681	0.178523	0.772102	0.0570077	0.0326878
Dhx36	0.345928	0.124513	0.17853	0.772102	0.0349574	-0.0277464
Fyb	0.117504	0.366925	0.178664	0.772102	0.215679	0.0441901
Vars	0.197393	0.218455	0.178684	0.772102	-0.0699523	0.0250094
Sipa1	0.243884	0.17702	0.178844	0.772243	0.0944629	0.05017
Ppp4r2	0.52384	0.0824727	0.178938	0.772243	0.0301458	0.0570364
Rsrp1	0.0551041	0.78418	0.178967	0.772243	-0.141574	-0.032102
Pias2	0.107202	0.404385	0.179405	0.773772	0.0693037	0.0322131
Tpsb2	0.286217	0.151797	0.179706	0.774275	0.353501	0.102435
Arhgef18	0.0498387	0.871831	0.179719	0.774275	0.0863307	-0.00310212
Rab13	0.710609	0.0611776	0.179789	0.774275	-0.0356149	-0.0651088
Islr	0.0762834	0.570174	0.179856	0.774275	-0.208816	-0.0346165
Rbfox2	0.611973	0.0711949	0.18009	0.774921	0.0251103	-0.0555817
Wnt7b	0.0492141	0.88676	0.180314	0.775528	-0.126265	0.0310261
Dnal4	0.0459308	0.952669	0.180677	0.776113	-0.104294	0.00175138
Psma4	0.36473	0.119987	0.180695	0.776113	-0.0475919	-0.0315757
Rpl26	0.0520492	0.840838	0.180702	0.776113	-0.177078	0.00380988
Appbp2	0.080654	0.543546	0.180934	0.77675	0.0759018	0.015631
Fam167a	0.0581569	0.754491	0.181059	0.776924	0.238622	0.0176233
Wrnip1	0.418869	0.105201	0.181642	0.779065	-0.0415706	-0.0342749
Ppie	0.22924	0.193707	0.182702	0.780475	-0.0801477	0.029905
Thumpd1	0.0457373	0.971249	0.182754	0.780475	-0.105412	-0.00065761
Telo2	0.0993669	0.447194	0.182798	0.780475	-0.078398	-0.0211526
Leo1	0.081271	0.546789	0.182803	0.780475	-0.090898	-0.0124757
Ncan	0.436723	0.10176	0.182812	0.780475	0.0721475	-0.0438149
Klhdc10	0.147663	0.301017	0.182837	0.780475	0.0602475	0.0721808
Usp54	0.172004	0.258472	0.182866	0.780475	0.0793762	-0.0356224
Foxp4	0.109365	0.406607	0.182898	0.780475	-0.123151	-0.138583
Drp2	0.713439	0.0623697	0.182987	0.780475	-0.0292383	-0.0425812
Adcy9	0.0783792	0.567955	0.183045	0.780475	0.130942	0.013205
Rpl8	0.137535	0.323912	0.183148	0.780475	-0.0712286	0.0254748
Asphd2	0.129184	0.345393	0.183367	0.780475	-0.0705171	0.0182731
Srp19	0.553551	0.0806504	0.183444	0.780475	-0.0323409	0.052143
Lrrc40	0.172259	0.259248	0.183486	0.780475	-0.0928256	0.0305314
Map2k1	0.116028	0.384886	0.183486	0.780475	-0.0911451	-0.0204345
Dcp2	0.0656206	0.680909	0.183561	0.780475	0.118407	-0.0120086
Abhd12	0.316366	0.141296	0.183622	0.780475	-0.0471473	0.0481786
Tmem38b	0.458045	0.0977513	0.183849	0.780475	0.0505046	-0.104536
Ctnnbl1	0.449069	0.0997492	0.183911	0.780475	-0.0431634	-0.0329511
Ubl3	0.225012	0.199142	0.183957	0.780475	0.0490972	0.0400813
Ganc	0.54121	0.0828401	0.184034	0.780475	-0.0339309	0.0549962
Dis3l2	0.0766804	0.585117	0.184137	0.780475	-0.0924307	0.0100929
Spryd7	0.128107	0.350887	0.184397	0.780475	-0.0625557	0.0304766
Akap7	0.0726303	0.619141	0.184451	0.780475	-0.110846	-0.0182177
Pgbd5	0.0558818	0.805166	0.184531	0.780475	-0.0976339	0.00533498
Ptprn2	0.558348	0.0806186	0.18459	0.780475	0.0364352	-0.0666923
Prkcb	0.726696	0.0619677	0.184647	0.780475	0.0204061	0.0397083
Ccdc12	0.0541874	0.831057	0.184651	0.780475	-0.110931	0.00786219
Sp3	0.356602	0.126288	0.184656	0.780475	0.0386772	0.0668808
Slc17a6	0.114654	0.392881	0.184689	0.780475	0.113104	-0.0397819
Abcd1	0.169148	0.266432	0.184756	0.780475	-0.0972297	0.0435963
Ece1	0.241082	0.187013	0.184814	0.780475	0.0709556	-0.0344754
Arl1	0.40082	0.112568	0.18492	0.780475	-0.0343356	0.0379163
Bbs7	0.104006	0.434007	0.184981	0.780475	-0.0772108	-0.0296673
Rps20	0.0871718	0.517877	0.184996	0.780475	-0.0889765	-0.0270849
Adcy7	0.177542	0.254288	0.185005	0.780475	0.08116	0.0441187
Mvp	0.684434	0.0660173	0.185121	0.780602	-0.0500034	0.0922918
Wfs1	0.780919	0.0579303	0.185289	0.780602	-0.0147437	0.0808056
Cpeb2	0.0585879	0.772553	0.185362	0.780602	0.105473	-0.00663429
Prkx	0.161487	0.280448	0.185443	0.780602	0.0800923	0.0464885
Wasl	0.800094	0.0566283	0.185503	0.780602	0.00944958	-0.0384614
Asb1	0.0799394	0.567495	0.18568	0.780602	0.0790705	-0.0242791
Tti1	0.236289	0.192001	0.185688	0.780602	0.0563179	-0.0391953
Ap5b1	0.409275	0.110866	0.185709	0.780602	0.089307	-0.127384
Zcchc8	0.816336	0.0556505	0.185879	0.780884	0.0133647	0.033419
Mrps10	0.0601927	0.75539	0.186001	0.780884	-0.0896827	0.0064539
Gfer	0.123455	0.368472	0.186065	0.780884	-0.111647	0.0520773
Xrn2	0.337782	0.134718	0.186113	0.780884	-0.0486475	0.0267481
Card9	0.913663	0.0498877	0.186346	0.781353	0.0112033	0.100571
Mdp1	0.0470252	0.969907	0.186437	0.781353	-0.0883415	-0.00112094
Myh7b	0.594644	0.0767303	0.18649	0.781353	-0.0429512	0.0589236
Tnpo1	0.0813082	0.561454	0.186563	0.781353	0.111586	0.0224909
Magi3	0.823385	0.0555384	0.186806	0.781668	-0.0123907	-0.033871
Agpat5	0.298286	0.153339	0.186835	0.781668	0.04802	-0.0399648
Svip	0.457686	0.0999753	0.186891	0.781668	0.02981	0.0771684
Sorcs3	0.0793113	0.57779	0.187101	0.78211	-0.169491	-0.0112071
Polb	0.983179	0.0466307	0.187166	0.78211	0.00096131	0.0532149
Lacc1	0.298188	0.153902	0.187306	0.782343	0.196401	0.0566905
Cfap74	0.0905833	0.507257	0.187482	0.782488	-0.11913	-0.0324189
Ctsl	0.1495	0.307561	0.187579	0.782488	0.0700123	-0.0303473
Pik3c3	0.240689	0.191057	0.187594	0.782488	-0.0540012	-0.0225574
Ap1g2	0.14179	0.325129	0.187947	0.783606	-0.0900658	-0.0640883
Yipf6	0.180962	0.255495	0.188362	0.784981	0.0501039	-0.0530398
Pafah1b1	0.18476	0.250724	0.188635	0.785439	0.0491451	0.0230505
Cyb561d2	0.26097	0.177514	0.188641	0.785439	0.0836375	0.179872
Jmjd8	0.499786	0.0928043	0.188815	0.785473	-0.0311571	0.139027
Plat	0.0630986	0.735175	0.188834	0.785473	0.090851	0.0168223
Arid4b	0.0815126	0.569852	0.189023	0.785473	0.097736	0.0159844
Pde4dip	0.0997029	0.465992	0.189056	0.785473	0.0820147	0.0126093
Arpc1a	0.696235	0.0667397	0.189073	0.785473	0.0188458	0.0564136
Mrps18b	0.317397	0.146629	0.189297	0.786051	-0.065671	0.0842929
Rras2	0.109178	0.427029	0.189551	0.786457	-0.120031	-0.0273207
Taf7	0.232963	0.200147	0.189565	0.786457	0.0789646	-0.0350769
Adora1	0.780581	0.0597827	0.189683	0.786593	0.0115915	0.0885338
Agap3	0.0915608	0.51058	0.18994	0.787046	-0.0718711	-0.0441113
Slc35a2	0.119898	0.389967	0.189962	0.787046	0.0944686	0.0405557
Spata13	0.111561	0.420878	0.190566	0.787895	-0.0934972	-0.0152018
Fbxo46	0.24336	0.19305	0.190649	0.787895	0.0719989	0.0489973
Col17a1	0.100173	0.469083	0.190676	0.787895	-0.383004	0.132993
Rpl34	0.184017	0.255419	0.190712	0.787895	-0.0684478	0.0736474
Heg1	0.107228	0.43873	0.190842	0.787895	0.118451	-0.025342
Dok4	0.534269	0.0880649	0.190861	0.787895	-0.0431505	-0.0695311
Sparc	0.119638	0.393509	0.190947	0.787895	0.177412	0.0524216
Senp1	0.509784	0.0923565	0.190958	0.787895	-0.0429562	-0.134414
Slc25a16	0.358212	0.13154	0.191073	0.787895	-0.0560632	0.0355313
Pih1d1	0.199774	0.235907	0.191099	0.787895	-0.0777761	-0.0315204
Ptrh2	0.650209	0.0724834	0.191103	0.787895	-0.0246404	0.038334
Thap4	0.674431	0.0700667	0.191487	0.789128	0.0227486	-0.093855
Fam192a	0.090186	0.524676	0.19168	0.78914	-0.0757715	0.0187553
Nt5e	0.527731	0.0897285	0.191784	0.78914	0.0476159	0.0376107
Dennd1a	0.10781	0.43945	0.19186	0.78914	-0.0636221	-0.0162295
Mlh1	0.0664576	0.713149	0.191911	0.78914	-0.117715	0.0141003
Spast	0.0558835	0.848981	0.192063	0.78914	0.0701831	-0.00245387
Cntnap5c	0.344031	0.137909	0.192066	0.78914	0.126789	-0.063303
Ndufb11	0.37086	0.127951	0.192087	0.78914	-0.0487548	-0.0418529
Pagr1a	0.64119	0.0741144	0.192299	0.789251	-0.0668185	0.0843524
Dio3	0.32923	0.144417	0.192375	0.789251	0.231205	-0.254666
Cacfd1	0.336085	0.141852	0.192765	0.789251	0.0392354	-0.0454222
Cog2	0.168036	0.283847	0.192832	0.789251	-0.0725529	-0.0184752
Ak4	0.840758	0.0567691	0.192931	0.789251	0.0229418	-0.0493301
Slc39a12	0.108175	0.441236	0.192936	0.789251	0.0804541	0.0209506
Rabep2	0.308283	0.154828	0.192936	0.789251	-0.0570662	0.0311119
Arl6ip1	0.242128	0.197453	0.193174	0.789251	0.0477388	0.0587942
Runx1t1	0.125862	0.379944	0.193209	0.789251	0.0896003	0.0491367
Ndufc2	0.164289	0.291153	0.193248	0.789251	-0.0717132	-0.0448316
Tmem63c	0.794143	0.0602793	0.193361	0.789251	-0.0144429	-0.0648313
Dhcr24	0.345555	0.138587	0.193419	0.789251	0.0514691	-0.0471636
Serpina3k	0.623084	0.0768593	0.19342	0.789251	-0.582086	-0.164734
Ldb1	0.465362	0.10293	0.19345	0.789251	-0.0291215	0.100213
Derl1	0.158544	0.302273	0.193522	0.789251	-0.070579	0.0272267
Efhc1	0.738852	0.0648633	0.193525	0.789251	0.0585376	-0.144958
Stk17b	0.874033	0.0548455	0.193562	0.789251	0.0371596	0.119014
Arg2	0.385653	0.124534	0.193837	0.789514	-0.0626359	-0.201511
Bcl9	0.783659	0.0613378	0.193961	0.789514	0.0116239	0.0668418
Timm21	0.0610912	0.786844	0.193965	0.789514	-0.117829	0.00598132
Ndufa5	0.251044	0.191515	0.193994	0.789514	-0.0693944	-0.0406056
Dst	0.062689	0.767255	0.194053	0.789514	0.16957	0.00735092
Metap1	0.0567891	0.849741	0.194531	0.791112	0.0730267	0.0044618
Mbp	0.060996	0.792361	0.194758	0.791174	0.17667	0.0193009
Mrps33	0.0775042	0.623978	0.194849	0.791174	-0.131959	-0.0115689
Cand2	0.59418	0.0814299	0.194919	0.791174	-0.0448664	0.0427907
Crybg3	0.125761	0.384731	0.194919	0.791174	0.11152	-0.0236693
Tinagl1	0.688119	0.0703693	0.195036	0.791174	0.0649858	-0.116394
Vwa8	0.183501	0.263924	0.195059	0.791174	0.0638778	0.0296018
Ric8a	0.781953	0.0619917	0.195193	0.791206	-0.0125376	-0.0682298
Ccdc25	0.318896	0.152058	0.195242	0.791206	0.0428331	-0.0254982
Gk5	0.244482	0.198476	0.195342	0.791206	0.118318	0.132643
Reep1	0.409022	0.118723	0.195453	0.791206	0.0360144	0.0399752
Zfr	0.447229	0.108712	0.195631	0.791206	-0.0332735	0.0253017
Vsnl1	0.652184	0.0745828	0.195699	0.791206	0.0165667	0.0414521
Elovl7	0.74336	0.0654925	0.195828	0.791206	0.0313685	0.216986
Cul4b	0.0786887	0.619014	0.195903	0.791206	0.0814694	-0.0119584
Prkcq	0.131042	0.371785	0.195934	0.791206	0.140413	-0.0328601
Atg101	0.169618	0.287243	0.19594	0.791206	-0.0962529	0.0234153
Pid1	0.204815	0.238169	0.196118	0.791206	-0.0806536	-0.0334476
Ado	0.0865915	0.563485	0.196156	0.791206	0.077047	-0.0154279
Kiz	0.143609	0.339909	0.196219	0.791206	-0.104282	0.0585707
Rae1	0.0593963	0.822081	0.196263	0.791206	-0.0880949	0.00724254
Pam	0.46143	0.105944	0.196435	0.791487	-0.0387697	-0.104714
Crbn	0.206606	0.236794	0.196549	0.791487	0.0578298	0.0388113
Suco	0.162079	0.301956	0.196601	0.791487	0.0649178	0.0196566
Zmat2	0.233343	0.209841	0.196675	0.791487	-0.0642709	-0.0303776
Klhl42	0.0898095	0.546101	0.196917	0.792115	0.0746487	-0.0190137
Parp2	0.146655	0.335008	0.197174	0.792487	-0.072048	0.042021
Vhl	0.0750223	0.655212	0.197249	0.792487	-0.0834162	-0.00750815
Rpl31	0.11801	0.416583	0.197266	0.792487	-0.0850325	0.0471127
Srsf9	0.155361	0.317253	0.197651	0.79369	-0.068968	0.0287051
Smc4	0.0518763	0.951762	0.197907	0.79436	-0.148569	-0.00282951
Rfesd	0.327383	0.150941	0.198032	0.79436	-0.0689522	-0.0382428
Rasd2	0.236238	0.209406	0.198195	0.79436	0.069496	0.0405398
Klhl13	0.596137	0.0829877	0.198202	0.79436	-0.0315808	0.197527
Dgki	0.173194	0.285752	0.198258	0.79436	0.228114	0.0213651
Mycbp2	0.0576206	0.859337	0.198333	0.79436	0.113657	-0.00454501
Emg1	0.0527087	0.940824	0.198555	0.794908	-0.103668	0.00232979
Stat6	0.449855	0.110338	0.198695	0.794985	0.0533294	0.0516386
Tgfbi	0.197667	0.251313	0.198816	0.794985	-0.128607	-0.0844973
Gbp4	0.678174	0.073258	0.198832	0.794985	0.0565294	0.0922829
Ctdnep1	0.373001	0.133319	0.198971	0.795143	-0.0462538	0.0638733
Rpl22l1	0.311279	0.159999	0.1992	0.795143	-0.0588833	0.0902426
Kctd15	0.181895	0.27383	0.199212	0.795143	-0.0911469	0.0381619
Wdr41	0.0650088	0.766194	0.199215	0.795143	-0.0702931	0.00973504
Ston2	0.0933262	0.535462	0.199705	0.796753	0.12195	-0.0250316
Ttc9c	0.0845885	0.591423	0.199869	0.797067	0.0735919	0.0246863
Aspscr1	0.15226	0.329066	0.200097	0.797468	-0.0765058	0.0229603
Hecw2	0.128293	0.390658	0.200142	0.797468	0.104688	0.012438
Mapre3	0.11114	0.451225	0.200233	0.797488	-0.0574489	-0.0165879
F2	0.279739	0.179399	0.20034	0.79757	-0.330872	0.0864476
Aven	0.0507645	0.98999	0.200554	0.797951	-0.116792	-0.00038117
Ano3	0.767746	0.0655465	0.200753	0.797951	-0.0285859	-0.0661986
Apc	0.214981	0.234172	0.200811	0.797951	0.115223	-0.0272225
Acp6	0.191428	0.263218	0.200945	0.797951	0.0847876	-0.0217803
Nans	0.488791	0.103109	0.20098	0.797951	-0.0483754	0.0507488
Gstm2	0.602798	0.0836214	0.201004	0.797951	-0.0638311	0.0783396
2024-03-05	0.333161	0.151334	0.201039	0.797951	-0.0418663	0.061641
Seh1l	0.0544377	0.927269	0.201218	0.798082	-0.0816089	-0.00149316
Hapln3	0.94341	0.0535454	0.201328	0.798082	-0.0112715	0.0894749
Mdm1	0.56766	0.0890851	0.201491	0.798082	-0.0344239	0.0476946
Ifngr1	0.289712	0.174618	0.201547	0.798082	-0.0643907	0.0390124
Fn3k	0.475601	0.106383	0.201568	0.798082	-0.0311992	-0.0368787
Olfm1	0.051024	0.991745	0.201589	0.798082	-0.107822	-0.000298416
Ccdc50	0.0654336	0.773901	0.201697	0.798169	0.0854537	-0.00851209
Rnf130	0.235682	0.215116	0.201876	0.798204	0.0470217	0.0303137
Eea1	0.289314	0.175342	0.201965	0.798204	0.0637481	-0.0295069
Cux1	0.292504	0.173496	0.202022	0.798204	0.0421593	-0.00848191
Cux1	0.292504	0.173496	0.202022	0.798204	0.0421593	0.0364437
Galnt11	0.46805	0.1087	0.202407	0.798204	0.0272735	-0.054235
Ctsz	0.343784	0.148095	0.202512	0.798204	-0.046756	0.0410819
Tsc1	0.385591	0.132073	0.202553	0.798204	0.0358956	-0.0295788
Acvr1	0.805815	0.0632027	0.202563	0.798204	-0.0136422	0.0536764
Dgcr8	0.100121	0.508862	0.202617	0.798204	-0.0722569	-0.0121797
Sugp2	0.174079	0.292681	0.202623	0.798204	-0.0501765	-0.0159754
Brap	0.149614	0.340619	0.202658	0.798204	0.0523961	-0.032356
Pak3	0.212494	0.239898	0.202704	0.798204	0.0736828	-0.0340403
Tnfaip8l3	0.198105	0.257534	0.202829	0.798204	-0.128877	-0.0457132
Rpl29	0.0864297	0.590342	0.202841	0.798204	-0.117907	-0.0146851
Ing4	0.122149	0.417911	0.202914	0.798204	-0.0674174	-0.0404707
Fbxo3	0.139569	0.366098	0.203058	0.798204	0.0599815	0.0198085
Nap1l1	0.0780172	0.655279	0.203138	0.798204	-0.0871903	0.0106992
Mtg1	0.153381	0.333654	0.203297	0.798204	-0.106873	-0.0194555
Hmgn5	0.0581973	0.880687	0.203527	0.798204	-0.145078	0.00384012
Dcaf11	0.507273	0.101071	0.203576	0.798204	-0.0227669	0.0410467
Rnmt	0.641793	0.0799969	0.203787	0.798204	-0.0230248	-0.0354986
Fbxl19	0.414748	0.123805	0.203806	0.798204	0.0410179	-0.0497807
Atm	0.0825294	0.622247	0.203824	0.798204	0.178879	-0.0135978
Rpgrip1l	0.0685373	0.749381	0.203844	0.798204	0.118663	0.00735838
Slx4	0.611716	0.0840123	0.203936	0.798204	0.0249122	-0.103676
Lsm5	0.565113	0.0909457	0.203945	0.798204	0.0646032	-0.117085
Msrb2	0.224867	0.228632	0.203996	0.798204	-0.0815596	-0.043923
Golga7	0.0891004	0.577151	0.204033	0.798204	0.0790813	0.02894
Actr3	0.161454	0.318903	0.204223	0.79841	-0.057876	0.0157327
Tsfm	0.235162	0.219088	0.20432	0.79841	-0.0760284	-0.0328494
B4galnt1	0.370844	0.138951	0.204345	0.79841	-0.0430141	-0.0276647
Masp1	0.17771	0.290455	0.204604	0.798767	-0.0860316	-0.0332679
Ccdc173	0.0854874	0.603812	0.204609	0.798767	-0.194802	-0.0572148
Krr1	0.236523	0.218624	0.204879	0.799145	-0.0490112	-0.0244754
Gabrb1	0.31883	0.162396	0.205078	0.799145	0.066885	-0.0394596
Sh3pxd2a	0.0814251	0.636286	0.205176	0.799145	0.104442	-0.00821161
Sike1	0.0544321	0.952501	0.205285	0.799145	0.0907547	0.00113111
Usp14	0.97287	0.0532941	0.20529	0.799145	-0.0015679	-0.0425802
D10Wsu102e	0.0666282	0.778352	0.205325	0.799145	0.119075	0.0532178
Nr2f2	0.0832062	0.623453	0.205369	0.799145	0.100194	0.0703483
Lars	0.475343	0.109151	0.205396	0.799145	-0.0316607	0.0220268
Eci2	0.24649	0.21065	0.205511	0.799259	-0.060259	0.0288204
Xk	0.329888	0.157937	0.206038	0.800587	0.082611	0.0628849
Rdh11	0.286261	0.182068	0.206091	0.800587	0.0561442	0.055756
Efcab5	0.337396	0.154496	0.206112	0.800587	0.086248	-0.0599009
Ago2	0.0796797	0.656086	0.206556	0.801404	0.155324	0.0103463
Slc29a1	0.239817	0.218087	0.206628	0.801404	-0.0712786	0.0755814
Mug1	0.470191	0.11127	0.206678	0.801404	-0.767913	-0.133739
Mospd2	0.101542	0.515402	0.206727	0.801404	0.10053	0.0179484
Mks1	0.184365	0.283916	0.206755	0.801404	-0.133178	-0.0632335
Vps25	0.0591195	0.886948	0.207026	0.802116	-0.13232	-0.00255392
Ripk2	0.132484	0.396178	0.207177	0.802254	-0.131146	-0.0179902
Dennd5b	0.325061	0.161563	0.207267	0.802254	0.0663071	0.0305054
Rora	0.186993	0.281065	0.207383	0.802254	0.146224	-0.0354191
Nr3c1	0.114502	0.459078	0.207408	0.802254	0.0669322	0.0196052
Pf4	0.1179	0.446517	0.207639	0.802523	0.488623	0.0821791
Reep4	0.953067	0.0552499	0.207676	0.802523	-0.00844352	-0.105011
Thbs1	0.136287	0.386518	0.207737	0.802523	-0.16948	0.0861317
Snx27	0.185722	0.283937	0.207901	0.802822	0.0612311	0.0288341
Aqp1	0.525023	0.100563	0.208091	0.803218	-0.0895437	-0.147097
Slc30a1	0.282583	0.187068	0.208281	0.803536	-0.073095	0.0398381
Stxbp5l	0.0623636	0.848006	0.208347	0.803536	0.296832	0.00679128
Ssbp1	0.126768	0.417764	0.208565	0.80398	-0.0893882	-0.0160308
C3	0.37197	0.142439	0.208635	0.80398	-0.207134	0.127648
Yars2	0.091836	0.577837	0.20888	0.804061	-0.101784	0.0136876
Magi2	0.985236	0.0538928	0.208971	0.804061	-0.000964954	-0.0316542
Lsp1	0.181876	0.29204	0.209024	0.804061	0.159221	0.0651386
Erh	0.243422	0.218318	0.209106	0.804061	0.067391	0.0541207
Acot8	0.244538	0.21764	0.209335	0.804061	-0.0819637	0.0318332
Enoph1	0.853659	0.0623673	0.209391	0.804061	0.00811893	0.0724114
Hmgcs1	0.153731	0.346777	0.209596	0.804061	0.097137	0.036632
Pus3	0.757987	0.0703776	0.209699	0.804061	0.0180035	0.0424141
Myh1	0.0743124	0.717868	0.209702	0.804061	-0.299075	0.127772
Ctdp1	0.481792	0.110844	0.20987	0.804061	-0.0309168	0.0273803
Hspa4l	0.139272	0.383514	0.209896	0.804061	0.0971837	-0.025356
Map1lc3b	0.244179	0.219057	0.210121	0.804061	0.0438164	-0.0493852
Rps21	0.0566294	0.945159	0.210222	0.804061	-0.118234	-0.00145176
Capn5	0.350937	0.152751	0.210461	0.804061	-0.0419357	-0.0363038
Aftph	0.378038	0.141815	0.210478	0.804061	0.0310649	-0.0295691
Pigx	0.130682	0.410469	0.210564	0.804061	-0.0992679	0.038954
Hdhd3	0.150666	0.356094	0.210595	0.804061	-0.126112	0.030986
Elovl5	0.472113	0.113679	0.210647	0.804061	0.0411109	0.140219
Rcsd1	0.729371	0.0736101	0.210705	0.804061	0.0288359	0.0481968
Shisa8	0.0897831	0.598136	0.210745	0.804061	-0.369569	0.0173992
Fbxo38	0.670321	0.0801427	0.2108	0.804061	0.0174376	0.0409825
Rassf4	0.0553551	0.971162	0.210909	0.804061	0.148416	0.00318577
Hint3	0.0607331	0.885577	0.210982	0.804061	0.187321	0.00426705
Ptgfrn	0.392653	0.137125	0.211154	0.804061	0.0523053	0.0307123
Vps37d	0.297217	0.181221	0.211211	0.804061	-0.0727031	-0.0419327
Kxd1	0.310478	0.173664	0.211376	0.804061	-0.0493705	-0.0462514
Ncald	0.48067	0.112182	0.211387	0.804061	-0.040129	-0.0555537
Ccr5	0.286712	0.188113	0.211422	0.804061	-0.112889	0.138744
Hexa	0.316165	0.170644	0.211472	0.804061	-0.0599596	-0.0388374
Sat2	0.285006	0.189419	0.211571	0.804061	-0.115652	-0.046806
Myl12b	0.646182	0.0835835	0.211643	0.804061	-0.0200314	0.0414046
Nupl1	0.0822218	0.657159	0.211709	0.804061	0.0986371	0.00704464
Grcc10	0.637646	0.084739	0.211711	0.804061	-0.0263906	-0.0418455
Crem	0.258926	0.208987	0.211941	0.804061	0.102686	0.126773
Apob	0.987016	0.0548376	0.21198	0.804061	0.00704581	0.0507403
Asns	0.461418	0.117319	0.212001	0.804061	-0.0341108	-0.0389623
Ypel2	0.474412	0.114128	0.212033	0.804061	0.0313898	0.0751921
Gtf2h1	0.386281	0.140183	0.212051	0.804061	0.0382953	-0.0363987
Myo1c	0.5497	0.0986294	0.212245	0.804061	0.0379149	0.0697045
Slc30a3	0.0715725	0.758441	0.212441	0.804061	-0.134342	-0.0144132
Rif1	0.0896895	0.60532	0.212462	0.804061	0.251439	-0.0142378
Arf5	0.143483	0.378565	0.21254	0.804061	-0.0946377	0.0217591
B4galnt4	0.162597	0.334143	0.212578	0.804061	-0.0687822	0.046072
Phtf1	0.399603	0.13601	0.212634	0.804061	0.0354313	0.0565903
Hnrnpa0	0.145379	0.374206	0.212785	0.804061	-0.0999505	0.0325135
Arhgap23	0.0936135	0.581278	0.212825	0.804061	0.0744728	-0.011478
Tmem135	0.116142	0.469094	0.213016	0.804061	0.0562909	0.020168
Nacc2	0.0827168	0.659128	0.213132	0.804061	0.108073	-0.0129231
Ppfia2	0.527456	0.103451	0.213263	0.804061	-0.0407479	-0.0339481
Trip12	0.0666228	0.819242	0.213304	0.804061	0.0878285	0.00342752
Rnps1	0.057759	0.945184	0.213341	0.804061	-0.0877686	-0.00141014
Parg	0.176612	0.309414	0.213496	0.804061	0.0535758	0.0182209
Vps54	0.865381	0.0631937	0.213613	0.804061	0.00759456	0.0446061
Tbcel	0.564527	0.0969833	0.213797	0.804061	-0.0231433	-0.0315447
Lmbrd2	0.201448	0.271823	0.213822	0.804061	0.0783353	0.0247454
Dnttip1	0.17724	0.309034	0.213866	0.804061	-0.0690728	0.0569783
Arpc4	0.0563376	0.9723	0.213876	0.804061	-0.0909032	-0.00130264
Spats2l	0.921763	0.0594413	0.213916	0.804061	-0.00530559	0.0397682
Cdkal1	0.0590309	0.928494	0.213971	0.804061	-0.104233	0.00209264
Cacna1d	0.863713	0.0634683	0.213996	0.804061	0.0143923	-0.0847563
Morn4	0.18626	0.29439	0.214039	0.804061	-0.0708961	-0.0383148
Smarcb1	0.203553	0.269387	0.214043	0.804061	-0.0612261	0.0399899
Hspa13	0.168486	0.325721	0.214173	0.804061	0.0666765	-0.0226346
Gan	0.0555261	0.988693	0.214228	0.804061	0.104128	-0.00035627
Zc3hc1	0.129672	0.423985	0.214463	0.804061	-0.100476	0.0164291
Chmp7	0.638303	0.0861632	0.214518	0.804061	-0.0202849	-0.037567
Crocc	0.338734	0.162417	0.21457	0.804061	-0.0705975	0.0289993
Tmem176b	0.380219	0.144697	0.214571	0.804061	0.061693	0.0627674
Epm2a	0.255776	0.215322	0.214739	0.804061	-0.068123	-0.0693303
F11r	0.070901	0.777064	0.214798	0.804061	0.151007	0.0180293
Col25a1	0.439065	0.1255	0.214822	0.804061	0.0566879	-0.0552021
Farsa	0.111789	0.493452	0.214994	0.804383	-0.0760438	0.0138727
Ttc32	0.0970532	0.568775	0.215107	0.80448	-0.231182	-0.157005
Spen	0.070594	0.782682	0.215255	0.804709	0.121994	0.0054739
Psat1	0.583587	0.0948851	0.215606	0.805413	0.0235083	-0.0399565
Gria3	0.579122	0.0956378	0.215641	0.805413	-0.0343037	-0.0378473
Tnr	0.434897	0.127405	0.215705	0.805413	0.057935	0.0417089
Pdlim7	0.465677	0.119121	0.21589	0.805779	-0.0505862	0.0735055
Dvl1	0.752108	0.0739169	0.216241	0.806457	-0.0171666	-0.0377295
Tsc22d1	0.619415	0.0897538	0.216245	0.806457	-0.0184763	-0.0359965
Mtmr6	0.0716619	0.776359	0.216363	0.806563	0.0781219	0.00560408
Hus1	0.408759	0.136184	0.216452	0.806563	0.0522672	0.102518
Rgp1	0.110294	0.505192	0.216606	0.806563	0.0610478	0.0409428
Bcl2l1	0.755973	0.0737463	0.216694	0.806563	-0.0152428	-0.0444563
Col4a3bp	0.311835	0.1788	0.216711	0.806563	0.0406954	-0.0244156
Rnaseh1	0.0746365	0.747543	0.21682	0.806563	-0.121151	0.01498
Man2b1	0.493555	0.113148	0.216967	0.806563	0.0313191	-0.0472026
Nhsl1	0.110759	0.504214	0.216971	0.806563	0.101635	0.013921
Klf4	0.322087	0.173762	0.217318	0.807319	0.206129	0.105119
Vstm2a	0.865888	0.0646469	0.217348	0.807319	-0.0102891	-0.0763309
Samd4b	0.391473	0.143352	0.217755	0.80775	0.0628751	-0.027609
Rpl30	0.0620736	0.90432	0.217802	0.80775	-0.10747	-0.00366096
D6Wsu163e	0.48439	0.115909	0.217833	0.80775	-0.032703	0.0208067
Rtn2	0.146065	0.384417	0.217847	0.80775	-0.065548	-0.0265561
Ppp1r14a	0.913732	0.0615141	0.218012	0.80775	0.013886	-0.0912578
Abhd13	0.11978	0.46927	0.218017	0.80775	0.0724607	-0.0350667
Sugct	0.805834	0.0697777	0.218075	0.80775	-0.0216389	-0.0540475
Alpl	0.0590919	0.952522	0.218239	0.807848	-0.177117	-0.00203651
Cd14	0.692586	0.0813337	0.218366	0.807848	-0.0489107	0.214036
Etfa	0.110607	0.50959	0.218463	0.807848	-0.0921661	-0.0294432
Itgam	0.586392	0.0963688	0.218882	0.807848	0.0519443	0.0305912
Sar1b	0.786424	0.0718772	0.218928	0.807848	-0.0136288	0.0523968
Fdxr	0.386037	0.146431	0.218933	0.807848	-0.0752917	0.033146
Celsr2	0.524019	0.107932	0.219022	0.807848	0.0355321	-0.0222721
Copz1	0.132701	0.426292	0.219053	0.807848	-0.0788243	-0.0185465
Tlk2	0.101371	0.558447	0.21917	0.807848	-0.0600643	-0.0092324
Calb2	0.165356	0.342773	0.21937	0.807848	-0.147443	-0.0526723
Polr1d	0.211188	0.268442	0.219405	0.807848	-0.0740887	-0.0308069
Slc3a2	0.878075	0.0646724	0.219678	0.807848	-0.00745861	0.0519628
Phf8	0.0829771	0.684741	0.219766	0.807848	0.0950527	-0.00937305
Sos1	0.0959743	0.592233	0.219827	0.807848	0.0979685	-0.0171137
Ugt1a7c	0.676484	0.0840399	0.219863	0.807848	-0.0674289	0.141938
Cttn	0.589575	0.0964488	0.219898	0.807848	-0.0623444	-0.137831
Zbtb11	0.0904328	0.629127	0.219984	0.807848	0.0689739	-0.00930054
Alas1	0.981905	0.0579638	0.220044	0.807848	-0.000987542	0.0471189
Cacybp	0.425926	0.133841	0.220306	0.807848	0.0391358	-0.0476963
Hmga1	0.273324	0.208579	0.220316	0.807848	-0.0934535	-0.0443452
Prpf38a	0.144118	0.395986	0.220485	0.807848	-0.0696284	0.0165654
Gabra2	0.100604	0.567422	0.220531	0.807848	-0.0890411	-0.0120617
Nek1	0.275217	0.207511	0.220605	0.807848	0.0544121	0.0268455
Peak1	0.244309	0.233773	0.220611	0.807848	0.138238	-0.0247196
Ksr2	0.262439	0.217632	0.220617	0.807848	0.0699238	-0.0247698
Mrpl12	0.610433	0.0936037	0.220685	0.807848	0.027894	-0.0514485
Arrdc1	0.107299	0.532626	0.220718	0.807848	-0.127084	0.017137
Mdh2	0.294789	0.193906	0.22075	0.807848	-0.0527378	0.0405085
Usp29	0.0752998	0.760312	0.221008	0.807848	0.114351	-0.0093487
Trappc6b	0.101631	0.56333	0.221008	0.807848	-0.0722574	-0.0113695
Arih1	0.183407	0.31226	0.221063	0.807848	0.0627073	0.024069
Anapc5	0.395281	0.14493	0.221113	0.807848	-0.0284392	0.03005
Osbpl6	0.139974	0.409308	0.221125	0.807848	0.0869246	0.0184874
Mysm1	0.801518	0.0714924	0.221154	0.807848	0.0172653	-0.0722847
Slc26a6	0.553683	0.103609	0.221337	0.807848	-0.0484334	-0.0465964
Dgkz	0.0970357	0.59258	0.221722	0.807848	-0.081115	-0.0141996
Ubxn7	0.45347	0.126828	0.221754	0.807848	0.0346992	-0.0227432
Stk3	0.257024	0.223841	0.221811	0.807848	-0.0578737	0.0397346
Kctd13	0.212205	0.271574	0.222087	0.807848	-0.0560704	-0.0252362
Slc22a23	0.0919182	0.627481	0.222223	0.807848	0.0664516	0.0164273
Sdhaf2	0.85136	0.0677704	0.222281	0.807848	-0.00784795	-0.0744916
Gripap1	0.137731	0.41895	0.222297	0.807848	-0.0539483	-0.0171413
Ltbr	0.506234	0.11399	0.222306	0.807848	-0.0583198	-0.0645921
Slitrk1	0.238256	0.242295	0.22237	0.807848	-0.0768076	-0.0269953
Syn2	0.126814	0.455255	0.222383	0.807848	-0.0668327	-0.01645
Recql5	0.0731632	0.789225	0.222409	0.807848	-0.0892505	-0.00703894
Map2k7	0.05829	0.991486	0.222556	0.807848	-0.0712001	-0.000261341
Ptprn	0.500881	0.115422	0.22261	0.807848	-0.0386585	-0.0902987
Myh11	0.784679	0.0737123	0.22269	0.807848	0.0206924	0.0836536
Trim56	0.241693	0.239322	0.222695	0.807848	0.0825749	0.0559592
Chic1	0.085996	0.673115	0.222817	0.807848	0.0939133	0.0154919
Def8	0.370558	0.156313	0.222925	0.807848	0.0384848	0.0631538
Rnf24	0.0612227	0.946402	0.222977	0.807848	0.0756288	0.00497575
Rpl35	0.165684	0.349873	0.223054	0.807848	-0.0847123	0.0245128
Wbp1l	0.272851	0.212469	0.223065	0.807848	0.0424944	-0.0460084
Trim16	0.21628	0.268112	0.223108	0.807848	0.152485	0.0960645
Irs2	0.253709	0.228738	0.223238	0.807848	0.112857	-0.0256311
Crls1	0.385135	0.150682	0.223238	0.807848	-0.0505276	0.21971
Smarcd1	0.114626	0.506313	0.223249	0.807848	-0.0991279	-0.0165025
Ogg1	0.631787	0.0919446	0.223399	0.80794	0.0405944	0.0969696
Mapk15	0.153057	0.379642	0.223449	0.80794	-0.18914	0.043518
Rogdi	0.122993	0.472769	0.223563	0.808038	-0.0764826	-0.0149966
Agfg1	0.106579	0.546558	0.223859	0.808333	0.0739364	0.0156954
Actb	0.134769	0.4325	0.223962	0.808333	-0.0743139	-0.0214404
Pigu	0.114254	0.510382	0.224035	0.808333	-0.0872719	-0.0319382
Idua	0.105939	0.551001	0.224203	0.808333	-0.111787	-0.0280447
Pdcl	0.132176	0.441754	0.224251	0.808333	0.0673797	0.0279121
Slc43a2	0.720217	0.0810983	0.224305	0.808333	0.0248986	0.069227
Phactr3	0.0971512	0.601301	0.22433	0.808333	-0.0725772	-0.0110532
Ddx28	0.550504	0.106167	0.224411	0.808333	-0.0446075	-0.0339181
Ino80c	0.17051	0.343008	0.224526	0.808333	-0.0834094	-0.0457237
Arhgap35	0.117523	0.497817	0.22458	0.808333	0.0760384	-0.010991
Pgap1	0.0839539	0.696976	0.224605	0.808333	0.113157	-0.0140779
Rnf181	0.603729	0.0969973	0.224736	0.808491	-0.0238564	0.0480357
Filip1l	0.115495	0.508812	0.225318	0.809222	0.273451	0.0436464
Gdpd2	0.26559	0.22141	0.225429	0.809222	0.0758653	0.0662867
Eif6	0.658253	0.0894011	0.225554	0.809222	0.0257755	0.0721312
Taf12	0.169733	0.346716	0.225555	0.809222	0.0946571	0.0486702
Dpp7	0.380512	0.154666	0.225564	0.809222	-0.0433545	-0.033485
Amotl2	0.824261	0.071424	0.225621	0.809222	0.0185159	0.0861049
Cldn12	0.569434	0.103447	0.225718	0.809222	0.020743	-0.118247
Tmem51	0.0699665	0.842765	0.225885	0.809222	-0.243288	0.0136974
Syt10	0.222017	0.265692	0.225949	0.809222	0.198287	-0.060397
Apbb1	0.371147	0.158965	0.225982	0.809222	-0.0359882	0.0255268
Ralgapb	0.0648157	0.91128	0.226168	0.809222	0.0896764	-0.00212195
Patz1	0.962042	0.0614752	0.226384	0.809222	0.00212761	0.09929
Grap	0.115182	0.513695	0.226459	0.809222	-0.184762	-0.0651918
Ncdn	0.140575	0.421389	0.226652	0.809222	-0.0705692	-0.0402281
Rbmx2	0.354505	0.167167	0.226723	0.809222	-0.0823439	0.0893563
Cd276	0.402423	0.147293	0.226758	0.809222	-0.0586663	0.128117
Il34	0.0793997	0.746641	0.226783	0.809222	-0.126367	0.00835186
Tspyl2	0.161914	0.366232	0.226825	0.809222	-0.0641599	-0.0386273
Rxra	0.0856671	0.692575	0.226918	0.809222	0.0858129	0.0178394
Nup43	0.095081	0.624201	0.226971	0.809222	0.152275	0.011634
Stk39	0.151092	0.393049	0.227075	0.809222	0.0523162	0.0345298
Dync1li1	0.071117	0.835138	0.227093	0.809222	-0.0627339	-0.00392625
Amn1	0.209775	0.283222	0.22715	0.809222	-0.0775157	-0.0423268
Golt1b	0.100014	0.594138	0.227176	0.809222	-0.068156	-0.0391244
Kdm4c	0.965142	0.0615845	0.22722	0.809222	0.00191863	-0.214249
Eps15l1	0.260993	0.228019	0.227427	0.809222	0.0458917	-0.0278596
Cap1	0.282032	0.211037	0.22745	0.809222	-0.0503142	0.0225391
Cox18	0.601945	0.0988937	0.227477	0.809222	-0.0276268	0.045542
Prkrip1	0.526683	0.113049	0.227512	0.809222	-0.0326261	0.0371103
Wwp1	0.125819	0.473366	0.227561	0.809222	0.0915032	0.0262967
Tmem160	0.452511	0.131829	0.227831	0.809871	0.0485133	0.0457062
Cep57	0.270776	0.220469	0.227954	0.809996	-0.0634445	-0.0772973
Mdk	0.256295	0.233084	0.228068	0.810092	-0.117826	0.0759969
C2cd3	0.126345	0.473279	0.228231	0.810361	0.101938	0.0554633
Wdfy1	0.126721	0.472717	0.228533	0.811022	0.0546458	0.023171
Iqsec1	0.168001	0.356692	0.228593	0.811022	0.067862	-0.0177968
Cep170b	0.191488	0.313419	0.228849	0.811621	0.0506991	-0.0208999
Sfxn3	0.68032	0.0883077	0.229023	0.811854	-0.016306	0.0441054
Slc27a3	0.76662	0.0784202	0.229138	0.811854	0.0280076	-0.0679164
Crip1	0.573308	0.104909	0.229212	0.811854	-0.0699163	0.110738
Celf3	0.216446	0.278098	0.229348	0.811854	-0.0842647	-0.0395097
Mag	0.171413	0.35117	0.229353	0.811854	0.151846	0.096539
Lmf2	0.870852	0.0691596	0.229445	0.811869	0.00909863	0.0751786
Col3a1	0.061538	0.979568	0.229594	0.812084	0.293518	0.00649988
Glrx2	0.106201	0.568835	0.229958	0.812326	-0.0606014	0.0221313
Angptl2	0.132079	0.457555	0.230022	0.812326	0.150521	-0.0806632
Eid2	0.0699653	0.86404	0.230077	0.812326	-0.107117	0.0075765
Chchd1	0.0857981	0.704653	0.230091	0.812326	-0.111	0.0235021
Asah2	0.485549	0.12453	0.230112	0.812326	0.0734489	-0.0737719
Cyp2u1	0.448594	0.13506	0.230453	0.812326	-0.0571238	0.130121
Gfra2	0.134217	0.45151	0.23049	0.812326	-0.0860284	0.0421713
Cbr4	0.204671	0.296133	0.230518	0.812326	-0.105082	0.0293058
Cmpk1	0.228425	0.265354	0.230528	0.812326	-0.0596692	-0.0159035
Sart3	0.115599	0.525026	0.230748	0.812326	-0.0739699	0.0126934
Aak1	0.291065	0.208652	0.230858	0.812326	0.0596017	0.0280575
Syk	0.947736	0.0640973	0.230903	0.812326	0.00890564	0.0504435
Tom1l1	0.185368	0.327831	0.230964	0.812326	0.0460878	0.0240441
Rasgef1b	0.128957	0.471241	0.230965	0.812326	-0.0945844	-0.0340743
Tspyl1	0.478859	0.126941	0.231013	0.812326	-0.0251804	0.0709489
Eln	0.278489	0.218498	0.231188	0.812326	0.0889872	0.13767
Actr1b	0.208874	0.291455	0.231267	0.812326	-0.0481152	0.0174562
Dock4	0.288685	0.210946	0.231322	0.812326	0.0625577	-0.0220312
Plce1	0.378597	0.160856	0.231329	0.812326	0.116231	-0.0345329
Myh8	0.200377	0.30432	0.23155	0.812795	-0.261967	0.353282
Timm17a	0.193952	0.314591	0.231653	0.81285	0.04918	-0.0534864
Nol4	0.226748	0.269268	0.231766	0.812936	-0.112478	-0.0363494
Ckb	0.718376	0.0852779	0.232341	0.814644	-0.0226261	0.0467992
Arpp21	0.532791	0.115092	0.232504	0.814907	-0.0430254	-0.0625524
Slc9a8	0.234266	0.262007	0.232669	0.81503	-0.0709553	-0.0310557
Camk4	0.145307	0.422523	0.232715	0.81503	0.199506	0.0284881
Slc25a18	0.440241	0.139684	0.232992	0.815141	-0.0345694	0.0399909
Tapbp	0.487836	0.126144	0.233111	0.815141	-0.0408421	0.0831316
Vcpip1	0.0616691	0.999732	0.233431	0.815141	0.0929212	-7.02e-06
Nxph3	0.11718	0.52635	0.233502	0.815141	-0.114195	0.0814628
Ythdf2	0.38788	0.159062	0.233556	0.815141	-0.0356722	-0.0279119
Sf3b5	0.165456	0.372993	0.233603	0.815141	-0.101605	0.0285066
Cep164	0.95461	0.0646858	0.233702	0.815141	-0.00334147	-0.171394
Mtf1	0.203944	0.303268	0.23398	0.815141	0.0597081	0.0648417
Ppp1cc	0.656247	0.0942711	0.234023	0.815141	0.0181055	0.0415807
Nek4	0.08369	0.739469	0.234082	0.815141	-0.0759217	-0.00809293
Faah	0.106475	0.581234	0.234084	0.815141	-0.0972661	0.0336101
Abca6	0.225714	0.274212	0.234102	0.815141	-0.17632	-0.14947
Rab5a	0.779767	0.0793955	0.234148	0.815141	0.0108565	-0.0469316
Dlc1	0.685686	0.0903107	0.234189	0.815141	0.0277421	-0.0578623
Paics	0.657333	0.0942991	0.234359	0.815141	0.0177383	0.0566881
Dhrs11	0.725689	0.085423	0.234372	0.815141	-0.0499799	-0.0686392
Palm	0.119956	0.516892	0.234411	0.815141	-0.0736616	-0.0277076
Snx15	0.327446	0.189595	0.234627	0.815141	0.0515708	0.0218732
Erp29	0.289825	0.214351	0.234744	0.815141	-0.0513346	-0.0305911
Hdac10	0.100184	0.620539	0.234865	0.815141	-0.10681	-0.0131534
Snrpb	0.233903	0.265794	0.234871	0.815141	-0.0629782	0.0733866
Wdr53	0.188621	0.329631	0.234886	0.815141	-0.104598	0.0337601
Dbnl	0.823871	0.0755181	0.235002	0.815141	0.00808443	-0.0297724
Vwc2l	0.111874	0.556327	0.235061	0.815141	0.0982468	0.0362689
Syt5	0.233786	0.266373	0.23516	0.815141	-0.0932418	-0.034207
Slc25a15	0.500335	0.124472	0.235169	0.815141	0.0433173	0.0529455
Zc3h11a	0.28367	0.219542	0.235169	0.815141	0.0454526	0.0226661
Zc3h11a	0.28367	0.219542	0.235169	0.815141	0.0376071	0.0226661
Adra2a	0.0764008	0.815339	0.235211	0.815141	0.136792	-0.0143744
Pclo	0.193113	0.322803	0.235336	0.815172	0.112696	-0.0160079
Nubp2	0.420965	0.148169	0.235437	0.815172	0.0421021	-0.0282326
Rpl36a	0.409523	0.152351	0.235484	0.815172	-0.0568814	0.0703678
Brd8	0.0957492	0.652246	0.235654	0.815454	-0.0689516	-0.0104708
Ankrd16	0.0983493	0.635689	0.235841	0.815797	-0.0966121	0.0157364
Sos2	0.0944189	0.664165	0.236368	0.816371	0.0838513	0.011764
Irf2bp2	0.415368	0.150986	0.236382	0.816371	-0.0379792	0.041797
Map1b	0.127585	0.49162	0.236406	0.816371	0.103444	-0.0192038
Use1	0.0759731	0.825771	0.236442	0.816371	-0.099024	0.00407665
Wdr26	0.095175	0.659192	0.236448	0.816371	0.07126	-0.00806841
Cdv3	0.167803	0.374465	0.236719	0.816854	0.0556205	-0.0286528
Sdcbp	0.70427	0.0892453	0.236764	0.816854	0.0131236	-0.0392698
Itm2b	0.876625	0.071798	0.237005	0.817277	-0.00775122	0.0407722
Luzp1	0.0993622	0.633914	0.237135	0.817277	0.105038	-0.0165246
Prkcg	0.0656926	0.960452	0.237432	0.817277	-0.0836207	-0.00105044
Tcp11l1	0.137598	0.458574	0.237444	0.817277	0.227233	-0.0207164
Neurod2	0.105985	0.59558	0.23751	0.817277	-0.133377	-0.0287395
Bpgm	0.872803	0.0723345	0.237541	0.817277	-0.00800962	-0.0725254
Alkbh3	0.272644	0.231617	0.237583	0.817277	-0.105645	-0.0363955
Arl5a	0.279674	0.225818	0.2376	0.817277	0.0565598	0.0364406
Kif1c	0.0787195	0.802789	0.23771	0.817277	0.0706203	0.00570384
Ubxn8	0.791495	0.0800403	0.238142	0.817277	-0.0128374	0.0849028
Sema7a	0.575232	0.11021	0.238265	0.817277	0.0296971	0.0485658
Mrpl18	0.733343	0.086584	0.23854	0.817277	-0.016369	-0.0436811
Zzef1	0.145293	0.437056	0.238555	0.817277	0.0806145	0.0179475
Nap1l5	0.331229	0.191896	0.238721	0.817277	0.080408	-0.0776316
Actn2	0.683968	0.0929402	0.238739	0.817277	0.0452557	0.069599
Cnbd2	0.101819	0.624657	0.238833	0.817277	-0.191853	0.0303104
Tmem120b	0.29836	0.213277	0.238919	0.817277	-0.091259	0.0554393
Vti1a	0.0669405	0.950851	0.238966	0.817277	-0.0753166	0.00140924
Cpne8	0.071377	0.892159	0.239046	0.817277	-0.168297	-0.00339166
Fam171b	0.668906	0.0952738	0.239183	0.817277	-0.0332467	-0.0434707
Tufm	0.537397	0.118637	0.239254	0.817277	-0.038693	-0.032701
Fam169a	0.903529	0.0706304	0.239423	0.817277	-0.00659418	0.0436984
Rhoc	0.561522	0.113671	0.239457	0.817277	0.0435069	0.0631942
Limk2	0.346437	0.184244	0.239457	0.817277	-0.0373558	0.0407344
Phc3	0.113618	0.561893	0.239491	0.817277	0.109274	0.0202733
Ica1	0.128955	0.4952	0.239539	0.817277	-0.0735889	-0.0152615
Psen2	0.27976	0.228333	0.239594	0.817277	0.0768169	0.173792
Naa16	0.103556	0.617017	0.239642	0.817277	0.127103	0.013627
Ralgapa1	0.0668672	0.955928	0.239708	0.817277	0.106433	0.00131987
Rcl1	0.800764	0.0798265	0.239714	0.817277	0.0138863	-0.0464345
Ntng2	0.284629	0.224614	0.23974	0.817277	0.073407	0.0495269
Nova1	0.0846215	0.75596	0.239847	0.817277	0.0917803	-0.0120294
Pik3r3	0.209695	0.305147	0.239894	0.817277	0.110354	0.0394165
Acadvl	0.949433	0.0674229	0.239965	0.817277	0.00297699	0.0418468
Sgtb	0.780287	0.0820748	0.240043	0.817277	-0.0159523	-0.0344879
Tbc1d30	0.0838999	0.763405	0.240064	0.817277	0.0734613	-0.0110522
Pnisr	0.365387	0.175473	0.240245	0.817593	-0.0466967	-0.0324417
Gas6	0.809552	0.0792768	0.240419	0.817669	0.0117992	-0.0661164
Bcas2	0.262165	0.244838	0.240444	0.817669	-0.0443939	0.0396309
Ehmt2	0.219532	0.292726	0.24065	0.817788	-0.0487911	-0.0264781
Cpsf1	0.167934	0.38268	0.240656	0.817788	-0.055373	0.0150116
Arhgef16	0.138283	0.465583	0.240977	0.818256	-0.274431	-0.0524008
Tnfaip8l2	0.143366	0.449565	0.241169	0.818256	0.368778	0.0233432
Grk6	0.156991	0.410639	0.241209	0.818256	-0.067442	0.0190273
Dennd5a	0.0697531	0.924313	0.241228	0.818256	0.0701416	0.00383657
Camk2n1	0.300424	0.214666	0.241275	0.818256	-0.0861546	-0.0607206
Mib1	0.10163	0.634838	0.241352	0.818256	0.0823457	0.00859056
Kat2a	0.374067	0.172538	0.241412	0.818256	-0.0354603	-0.0359297
Apoa1	0.451735	0.143285	0.241922	0.819685	-0.590636	-0.13163
Acyp2	0.476051	0.136106	0.242104	0.820002	0.0379839	0.0740706
Slc2a8	0.622586	0.10414	0.242221	0.820098	0.0315237	-0.0597453
Ndufa9	0.590758	0.109975	0.242583	0.82083	-0.0267849	-0.0262663
Slc30a7	0.0979062	0.663698	0.242615	0.82083	0.0987914	0.0278025
Tyw3	0.545519	0.119234	0.24279	0.820841	-0.0377241	-0.0354267
Cx3cl1	0.415696	0.156512	0.242836	0.820841	-0.0622106	-0.0342677
Kpna1	0.369038	0.176347	0.242884	0.820841	0.0350771	-0.0281786
Zmat5	0.315711	0.206293	0.243021	0.820843	-0.0734919	0.0443884
Ddx31	0.246106	0.264698	0.243062	0.820843	-0.107713	-0.0480726
Ncoa3	0.165542	0.39374	0.243162	0.820884	0.0874551	0.0234305
Ifitm3	0.336803	0.193789	0.243403	0.821397	0.131005	0.0645939
Gmpr2	0.968348	0.0674471	0.243522	0.821498	0.00197448	0.0529412
Camk1	0.320607	0.203919	0.2437	0.821631	-0.0500246	-0.041381
Foxk2	0.198471	0.329478	0.243739	0.821631	0.0496125	0.0184675
Cpd	0.137482	0.475903	0.243838	0.821666	0.0694707	-0.0125507
Fbxo45	0.455859	0.143638	0.243976	0.82183	-0.0319447	-0.0408535
Pcyox1l	0.569436	0.1151	0.244148	0.82183	0.0371363	0.034209
Myo7a	0.358255	0.182953	0.244153	0.82183	0.111351	0.0880363
Lpin2	0.524721	0.124975	0.244244	0.821839	0.0340367	-0.026209
Ccdc71	0.532735	0.123222	0.244427	0.822157	-0.0301683	0.10593
Maob	0.244848	0.268431	0.244646	0.822224	-0.0736765	-0.0447797
Foxc1	0.096527	0.681639	0.244841	0.822224	-0.14428	0.0826008
Appl2	0.577263	0.114026	0.244914	0.822224	-0.0898328	0.0474371
Trim72	0.249021	0.264382	0.244951	0.822224	-0.16501	0.187733
Mgat5b	0.469102	0.140365	0.244974	0.822224	-0.033517	-0.0347345
Ehd2	0.610329	0.107889	0.24498	0.822224	0.0474183	0.0720886
Sgsm1	0.84181	0.0783617	0.245301	0.822639	0.02323	-0.0584318
Acad9	0.160762	0.410484	0.245369	0.822639	-0.0516229	0.0181794
Ddx50	0.0712305	0.926443	0.24537	0.822639	0.0801065	-0.00121069
Mctp1	0.116723	0.566669	0.245784	0.822807	-0.0760494	-0.00967172
Vamp2	0.22054	0.300023	0.245849	0.822807	-0.0566166	-0.0293228
Pnck	0.204169	0.324085	0.245852	0.822807	-0.0767812	-0.0461388
Emc4	0.826986	0.080036	0.245907	0.822807	-0.010824	0.0449594
Ypel5	0.108629	0.609318	0.24591	0.822807	-0.0725461	0.0154421
Cfdp1	0.423937	0.156169	0.245953	0.822807	-0.0371437	-0.036171
Cep131	0.0740479	0.895413	0.246219	0.823136	-0.128222	-0.0026495
Arfip2	0.917199	0.0723273	0.246314	0.823136	-0.00406782	-0.0331122
Chuk	0.143479	0.462369	0.246318	0.823136	0.0682231	0.0249273
Mpzl1	0.824118	0.0806557	0.24667	0.823388	0.0159268	0.120555
Neu4	0.0909682	0.730732	0.24668	0.823388	0.18563	-0.0224911
S1pr2	0.163979	0.405682	0.246816	0.823388	-0.196667	-0.041685
Diaph1	0.739927	0.0899501	0.246905	0.823388	0.0144753	-0.0346774
Slc35f4	0.367539	0.181167	0.246985	0.823388	-0.0805024	-0.155386
Nmi	0.918651	0.0724944	0.247015	0.823388	-0.0102968	0.0682808
Fam135b	0.0719697	0.92662	0.247263	0.823388	0.15883	0.00260004
Purb	0.165489	0.403063	0.2473	0.823388	0.0539087	0.0136953
Nudt16l1	0.552338	0.120817	0.24738	0.823388	-0.0362461	-0.0360012
Kcnj9	0.180237	0.370505	0.247507	0.823388	-0.0524425	-0.0284844
Hnrnpa3	0.644264	0.103701	0.247593	0.823388	-0.0185513	0.0357056
Mnat1	0.132271	0.505145	0.247608	0.823388	-0.100903	-0.0237155
Tapt1	0.081732	0.817956	0.247708	0.823388	0.0659025	0.00498125
Zer1	0.157808	0.423869	0.247807	0.823388	-0.0469667	0.0140755
Nudt7	0.261185	0.256256	0.247916	0.823388	-0.119601	-0.0415016
Rap2a	0.133637	0.500849	0.247921	0.823388	0.0673307	0.017463
Lars2	0.169772	0.394336	0.247962	0.823388	0.20944	0.0178807
Anapc11	0.26273	0.254866	0.248	0.823388	-0.0613379	-0.0759391
Mgst3	0.569735	0.117601	0.248109	0.823388	-0.0313588	0.0702671
Timmdc1	0.211616	0.316728	0.248172	0.823388	-0.0668965	-0.0136452
Fam98a	0.449088	0.14935	0.248298	0.823509	0.0333425	0.0567871
Rpl12	0.236629	0.283866	0.248567	0.823985	-0.0593111	0.030878
Acp1	0.650318	0.103362	0.248695	0.823985	-0.0256942	0.0599616
Tjap1	0.0952716	0.705842	0.248771	0.823985	0.108987	-0.0129926
Psma1	0.153526	0.438502	0.248973	0.823985	-0.0626895	0.0191392
Nipbl	0.126747	0.531208	0.248994	0.823985	0.114612	0.0139311
Sox5	0.953379	0.0706374	0.249035	0.823985	-0.00355254	0.0498193
Dus1l	0.0822848	0.818561	0.249064	0.823985	-0.0836595	-0.00931028
Vstm2b	0.157601	0.427939	0.249303	0.82426	-0.108935	-0.0436219
Tcaf2	0.105984	0.636438	0.249325	0.82426	0.343473	0.0160851
Fndc3a	0.107547	0.628014	0.249565	0.824408	0.106773	-0.0113133
Reep6	0.33475	0.201917	0.249702	0.824408	-0.0817841	-0.0379087
Tmem164	0.721165	0.0937262	0.249703	0.824408	-0.0152009	-0.197067
Pdpk1	0.0884745	0.764069	0.249726	0.824408	0.0877584	-0.00632547
Hexdc	0.27073	0.250092	0.250013	0.824849	-0.0811016	0.0347089
Nudt14	0.404714	0.167352	0.250074	0.824849	-0.0953154	0.0657458
Fgfr2	0.231828	0.29224	0.250127	0.824849	-0.060924	-0.043638
Glcci1	0.135172	0.501549	0.250251	0.824876	0.0697624	0.0166246
Zdhhc2	0.551767	0.122912	0.250313	0.824876	-0.0228191	0.0382964
Adam23	0.0989849	0.68586	0.250505	0.825213	0.0920192	-0.0192326
Mpped2	0.120498	0.563838	0.250643	0.825223	-0.0999629	-0.0144974
Eno1	0.326545	0.208198	0.250763	0.825223	-0.0430256	0.0237749
Layn	0.377813	0.180009	0.250826	0.825223	-0.0869257	-0.0522219
Cplx1	0.958384	0.0709774	0.250864	0.825223	0.00206123	-0.0551154
Ndufs7	0.227073	0.299943	0.251094	0.825685	-0.0856239	-0.0321522
Smarce1	0.148774	0.45822	0.251261	0.825913	-0.0596906	-0.0162681
Rictor	0.206928	0.32967	0.251386	0.825913	0.0857282	0.0216596
Tbl2	0.341744	0.199665	0.251431	0.825913	0.0408504	0.0283839
Iah1	0.634918	0.107623	0.251692	0.826461	-0.040571	0.0481381
Prcp	0.340701	0.200654	0.251776	0.826461	0.0845077	0.0402704
Gabpb2	0.319838	0.213942	0.251947	0.826729	0.0849426	0.106934
Zkscan3	0.0932363	0.736901	0.252695	0.82788	0.0956155	0.0087466
Lama4	0.460086	0.14938	0.252754	0.82788	0.0584881	0.0369938
Rbfox3	0.283391	0.242582	0.252801	0.82788	-0.0515145	0.0301826
Kdm5a	0.24947	0.275598	0.252822	0.82788	0.0613997	0.0275039
Myg1	0.645746	0.106523	0.252912	0.82788	-0.0267122	0.0363649
Ate1	0.0693368	0.992386	0.25297	0.82788	0.0755043	-0.00022203
Col4a1	0.556462	0.123665	0.252987	0.82788	0.0388703	0.0781931
Btbd8	0.224694	0.306416	0.25308	0.82788	0.0678544	-0.0233825
Myof	0.407315	0.169054	0.253103	0.82788	0.0653133	0.0642078
Lss	0.496742	0.138913	0.253492	0.828256	0.0431493	0.0524222
Psen1	0.704243	0.0979917	0.253509	0.828256	0.0140005	-0.0637623
Calcoco1	0.409032	0.168727	0.253522	0.828256	-0.0346645	0.0240122
Tmem177	0.152167	0.453678	0.253575	0.828256	0.0853907	0.0187198
Slc25a28	0.14953	0.462405	0.253865	0.828258	-0.0688424	0.0348567
Prickle1	0.323615	0.213665	0.25387	0.828258	0.0764215	0.0256329
Hk1	0.129478	0.534319	0.25397	0.828258	-0.0545475	0.0139335
Tmem209	0.194066	0.356804	0.254132	0.828258	-0.0659325	-0.0199988
Fam117a	0.63575	0.108926	0.254149	0.828258	-0.0399875	0.195323
Inppl1	0.992668	0.0697649	0.254159	0.828258	-0.000423058	-0.0286905
Cndp2	0.311979	0.222047	0.254214	0.828258	-0.0554013	0.019652
Sec13	0.211029	0.328724	0.254471	0.828258	-0.0577157	-0.0237243
Ttc9b	0.374967	0.185093	0.25456	0.828258	-0.0520325	-0.0454046
Scgn	0.104781	0.662673	0.254644	0.828258	-0.923833	-0.172433
Fut8	0.161308	0.430455	0.254646	0.828258	-0.0650727	0.0161741
Fam49b	0.926779	0.0749838	0.254799	0.828258	0.00399766	0.0483868
Strn3	0.19327	0.359669	0.254852	0.828258	0.0592216	-0.0250466
Frmd5	0.233945	0.297151	0.254862	0.828258	0.0701455	0.0398588
Ppfia3	0.131351	0.529405	0.254917	0.828258	-0.0678719	0.00989452
Cnnm4	0.138574	0.502239	0.255076	0.828373	-0.118376	-0.0188513
Fgd4	0.152357	0.457362	0.255303	0.828373	0.086699	-0.0206458
Rars2	0.111492	0.625003	0.255303	0.828373	-0.0937613	0.00802824
Fas	0.233556	0.298366	0.255311	0.828373	-0.232148	-0.0327518
Fmn2	0.429065	0.16255	0.255468	0.828594	0.0331769	0.0279874
Lrrc41	0.298877	0.233654	0.255706	0.828909	0.0475379	-0.0357891
Luzp2	0.0890611	0.784857	0.255883	0.828909	0.0879305	-0.0077152
Scn4b	0.112109	0.623888	0.255998	0.828909	0.0931319	0.0185183
Pitrm1	0.511191	0.136884	0.256079	0.828909	0.0260467	0.0245329
Haus1	0.0758215	0.923023	0.256108	0.828909	-0.137722	-0.00719133
Tsc2	0.226398	0.309293	0.25621	0.828909	-0.0464992	-0.0242355
Acta1	0.242638	0.288647	0.256246	0.828909	-0.127852	0.192575
Angel2	0.212575	0.329531	0.256281	0.828909	-0.0474181	0.0241521
Otud7b	0.0855332	0.820901	0.256718	0.829949	0.0907706	-0.00726528
Spred3	0.583645	0.120392	0.256855	0.829949	0.0647563	-0.06006
Lyplal1	0.330893	0.212454	0.256945	0.829949	0.160862	-0.0354107
Flad1	0.0705737	0.996208	0.256961	0.829949	-0.0812354	-9.86e-05
Piga	0.145108	0.485166	0.257215	0.830477	0.123285	-0.0436195
Cope	0.603048	0.117087	0.257765	0.831963	-0.0276565	0.0269456
Reep2	0.407039	0.173673	0.257984	0.832382	-0.048926	-0.031583
Rtn4ip1	0.114275	0.619141	0.258145	0.83261	-0.0890104	0.0123231
Myo5b	0.123723	0.57221	0.258259	0.832688	-0.110491	0.0177047
Mcmbp	0.468231	0.151306	0.258394	0.832832	0.0381599	0.0361923
Alyref	0.313253	0.226553	0.258716	0.833581	-0.0532255	-0.0228243
Smoc1	0.0797447	0.891147	0.25897	0.834109	-0.142453	-0.00711607
Ufc1	0.0750919	0.947511	0.259198	0.834552	-0.113944	-0.00115884
Nop56	0.0945117	0.75391	0.25947	0.835063	-0.0625343	0.00685934
Dlgap3	0.327819	0.217536	0.259626	0.835063	-0.0626065	-0.0225531
Senp8	0.168847	0.422429	0.259662	0.835063	0.0942775	-0.031432
Psmb8	0.129739	0.550064	0.259764	0.835063	-0.222699	0.0205312
Myh4	0.212435	0.336235	0.259932	0.835063	-0.356181	0.625115
Mcm4	0.463801	0.154019	0.259947	0.835063	0.0467134	0.139476
Katnal1	0.529434	0.134954	0.259988	0.835063	0.0289953	-0.0252175
Nacad	0.390846	0.182961	0.260147	0.835159	0.0471628	0.0489456
Dcbld2	0.153087	0.467427	0.260271	0.835159	0.0669772	-0.0229808
Cotl1	0.861145	0.0831099	0.260305	0.835159	0.0115053	0.0610011
Ift57	0.0722369	0.991738	0.26049	0.835159	-0.110939	0.00028373
Bckdha	0.975678	0.0734542	0.260563	0.835159	0.00189364	0.0424224
Panx2	0.543215	0.131936	0.260569	0.835159	0.0440334	0.0506345
Trub1	0.152151	0.471321	0.26068	0.835159	-0.113539	0.0147914
Gstm4	0.110121	0.651626	0.2608	0.835159	-0.200772	0.010841
Dhrs3	0.242393	0.296193	0.260899	0.835159	-0.0932325	-0.0395722
Gfra1	0.0760631	0.943993	0.26092	0.835159	-0.0962745	-0.00364101
Ier3ip1	0.300253	0.239331	0.261069	0.835159	-0.0487213	-0.0379228
Ndufa6	0.362145	0.198556	0.261191	0.835159	-0.0461359	-0.0365056
Fth1	0.882208	0.0815412	0.261271	0.835159	-0.00854697	0.0959055
Ccnh	0.739459	0.0972872	0.26128	0.835159	-0.0140227	0.038702
Fbxl8	0.883274	0.0815578	0.261538	0.835446	0.0232046	0.0630805
Wls	0.283443	0.25417	0.261551	0.835446	-0.0452554	0.0403936
Snx19	0.675992	0.10686	0.26206	0.836784	0.0171018	-0.0380824
Trmt10a	0.465984	0.155287	0.262389	0.837105	-0.0468817	-0.0622024
Cdc42ep2	0.137824	0.525664	0.262618	0.837105	0.160247	0.0289269
Vps13c	0.0781151	0.927521	0.26263	0.837105	0.190359	-0.00352453
Bcat1	0.0889032	0.815362	0.262722	0.837105	0.0752503	0.00856533
Eri3	0.182961	0.396282	0.262762	0.837105	-0.0576346	0.0248947
Aldoc	0.476854	0.152052	0.262769	0.837105	-0.0785206	-0.0652285
Arhgef1	0.146525	0.494904	0.262793	0.837105	-0.0690881	0.0129665
Ccz1	0.237088	0.306214	0.263014	0.83736	-0.049933	0.0211963
Xpot	0.0919292	0.790361	0.263165	0.83736	0.0684257	0.0066973
Sult4a1	0.738707	0.0983696	0.263188	0.83736	-0.013612	-0.0416077
Gas2	0.105699	0.687653	0.263235	0.83736	-0.0902826	0.0129814
Map1a	0.174682	0.416568	0.263452	0.837759	0.0593743	-0.0208903
Atp6ap1	0.441042	0.165066	0.263541	0.837759	-0.0314977	0.0436637
Ccdc114	0.0904725	0.80596	0.263846	0.838146	-0.221562	0.0237225
Plxdc2	0.129648	0.562468	0.263861	0.838146	0.0813901	-0.0140497
Nub1	0.226875	0.321602	0.263967	0.838146	-0.0464333	-0.0191611
Nsd1	0.107929	0.677104	0.26427	0.838146	0.0867457	0.0183146
Dgat1	0.151955	0.48093	0.264271	0.838146	-0.0675545	0.0184202
Sgcb	0.319674	0.228644	0.264302	0.838146	-0.0478898	-0.0564294
Pik3cd	0.89199	0.0819927	0.26442	0.838146	-0.00675631	0.0314622
Yme1l1	0.655729	0.111544	0.264436	0.838146	0.0151368	0.0322823
Arhgap6	0.274683	0.266338	0.264477	0.838146	-0.0736466	-0.0419197
Arfgap2	0.104677	0.699943	0.264764	0.838766	-0.0658306	-0.00853209
Serpina3m	0.791028	0.0926896	0.2649	0.838888	-0.0579837	0.17961
Igsf9b	0.288526	0.254392	0.265105	0.838888	0.120852	-0.0251193
Tpm1	0.467079	0.157169	0.265136	0.838888	-0.0320088	0.0828852
Akap1	0.139416	0.526635	0.265165	0.838888	-0.0830913	-0.00994463
Tsr3	0.159118	0.462374	0.265558	0.83932	-0.0946451	-0.0451842
St8sia5	0.653736	0.112548	0.26557	0.83932	0.0661823	-0.0399178
Abhd16a	0.163183	0.451003	0.26562	0.83932	-0.131101	-0.017874
Zfp292	0.252772	0.29149	0.26584	0.83932	0.0665615	0.0792116
Hps5	0.622774	0.118363	0.265926	0.83932	0.0267919	-0.10527
Ints12	0.212047	0.347744	0.265991	0.83932	0.0926454	-0.0186019
Cnot2	0.0896934	0.822409	0.26606	0.83932	-0.0723593	0.00346562
Ankrd26	0.0766069	0.963134	0.266107	0.83932	0.121295	-0.00120857
Ppm1l	0.173097	0.426322	0.26614	0.83932	0.0752603	0.0223864
Ascc3	0.242638	0.304245	0.266208	0.83932	0.0608241	0.0183055
Wdr61	0.256958	0.287553	0.266384	0.839366	-0.0466823	0.0304769
Txnrd1	0.194168	0.380611	0.266419	0.839366	0.0573692	0.0296792
Elavl4	0.652621	0.113305	0.266531	0.839366	0.0195255	-0.0441774
Emb	0.121656	0.608292	0.266679	0.839366	0.0880455	0.0169222
Mitd1	0.671918	0.11019	0.266774	0.839366	0.0261961	-0.0854833
Srd5a3	0.356308	0.207969	0.266936	0.839366	-0.0584898	0.0707308
Amer2	0.191323	0.387361	0.266963	0.839366	0.067691	0.027556
Ppih	0.221539	0.334578	0.266991	0.839366	-0.0868204	0.0220222
Dctn4	0.0832624	0.890441	0.267038	0.839366	0.0583777	-0.00380268
Nhlrc3	0.902997	0.082168	0.267187	0.839489	-0.00701393	0.0573414
Rspry1	0.0955654	0.776692	0.267258	0.839489	0.0847634	0.00825855
Rpl15	0.531527	0.139879	0.267582	0.83997	-0.0242987	0.0575246
Tmem245	0.15607	0.476734	0.267723	0.83997	0.101124	0.0170692
Slc35a1	0.126367	0.588946	0.267775	0.83997	-0.0833046	-0.0172531
Stk38	0.13867	0.537048	0.267902	0.83997	0.0611994	-0.0203127
Sp2	0.0875985	0.850539	0.267989	0.83997	-0.105979	0.00767726
Eif2b2	0.893206	0.0834718	0.268123	0.83997	0.0083713	0.0401615
Inpp5e	0.199673	0.37344	0.268144	0.83997	-0.0604484	-0.0229958
Relb	0.690921	0.107998	0.268281	0.83997	0.0420329	0.126194
Endod1	0.159977	0.466515	0.268315	0.83997	0.10266	0.0402583
Nrde2	0.110318	0.676612	0.268343	0.83997	-0.0953843	0.00794604
Tgoln1	0.114481	0.652825	0.268586	0.83997	0.0713205	-0.013572
Slc35d3	0.241404	0.309658	0.268629	0.83997	-0.118923	-0.0675893
Nup50	0.691909	0.108135	0.268803	0.83997	0.0157237	-0.0434132
Meis1	0.246518	0.303676	0.268911	0.83997	0.122291	0.0893052
Sergef	0.355022	0.210934	0.268975	0.83997	-0.0591867	0.057488
Cda	0.1345	0.556793	0.268982	0.83997	0.233636	0.0582486
Mavs	0.278618	0.26889	0.269057	0.83997	0.081084	0.0384212
Gon4l	0.755887	0.099141	0.269113	0.83997	-0.0114665	0.0573391
Eif3c	0.235593	0.318516	0.269374	0.83997	-0.0460781	0.0199284
Anxa4	0.934741	0.0802819	0.269381	0.83997	-0.00728919	0.0890019
Elmo3	0.237181	0.316609	0.269513	0.83997	-0.114182	-0.0478079
Rgs7bp	0.0908063	0.827864	0.269724	0.83997	0.0634861	0.0118341
Gm11992	0.391166	0.1922	0.269741	0.83997	-0.125746	-0.0800077
Pnp	0.704856	0.10672	0.269846	0.83997	0.0244155	0.0291108
Apool	0.30256	0.248639	0.26986	0.83997	-0.117498	0.030151
Vrk1	0.757107	0.0993902	0.269915	0.83997	-0.0188553	0.0536684
Bod1l	0.0905447	0.831161	0.269936	0.83997	0.0982975	-0.00517259
Arpc5l	0.146829	0.513029	0.270117	0.83997	-0.0663941	-0.0168494
Rgs20	0.342769	0.219862	0.270206	0.83997	-0.062173	-0.0391107
Ubr5	0.136258	0.553156	0.270233	0.83997	0.0719929	0.00934826
Pdpn	0.142738	0.528207	0.270293	0.83997	-0.112446	0.0562723
Anpep	0.807244	0.0934381	0.270376	0.83997	0.024878	0.0382295
Sqle	0.526685	0.143308	0.270507	0.83997	0.0383322	0.0763381
Tmem165	0.0859088	0.878586	0.270507	0.83997	0.0870341	0.00307646
Emc2	0.604084	0.124997	0.270586	0.83997	-0.0197479	0.0353557
Arsb	0.414731	0.182222	0.270752	0.840185	0.0452543	0.0281295
Zcchc2	0.217679	0.347328	0.270837	0.840185	-0.054083	-0.0327603
Gtf2f1	0.0820579	0.922149	0.271002	0.840239	-0.0806675	-0.0015689
Paxip1	0.531119	0.142515	0.271061	0.840239	-0.0232764	0.0463761
Trim37	0.336279	0.22518	0.27114	0.840239	0.0362827	0.0528625
Emid1	0.681368	0.111178	0.271218	0.840239	-0.04157	-0.132743
Mpi	0.34422	0.220222	0.27135	0.84037	-0.0565119	0.0351507
Tmem163	0.559751	0.135584	0.271579	0.840658	-0.0665983	-0.0461742
Elfn2	0.346933	0.218807	0.271625	0.840658	0.059387	-0.0365878
Arhgap24	0.13823	0.549989	0.271917	0.840803	0.143711	-0.02738
Rbm12b2	0.319083	0.23836	0.271999	0.840803	-0.0669048	-0.0467283
Dcaf6	0.348283	0.218585	0.272187	0.840803	0.0545547	-0.0460096
Sytl1	0.0960938	0.792401	0.272227	0.840803	-0.214021	-0.018566
Rpl38	0.308064	0.247274	0.272308	0.840803	-0.0613797	-0.0203967
Rint1	0.114261	0.666945	0.272384	0.840803	0.0742442	0.0152721
Cfl1	0.36206	0.210591	0.272489	0.840803	-0.0456097	-0.0334881
Sdad1	0.164324	0.464163	0.272557	0.840803	-0.0560538	-0.0282538
Slc18a2	0.0838905	0.909484	0.272619	0.840803	0.231178	0.00351007
Herc4	0.339188	0.224983	0.272656	0.840803	0.0495364	0.0219268
Gpc1	0.0948104	0.806153	0.272965	0.840803	-0.0671821	-0.00551934
Grb7	0.68286	0.111956	0.273013	0.840803	0.0652114	0.126666
Sgce	0.640219	0.119587	0.2733	0.840803	0.019256	-0.102289
Pfdn1	0.0801696	0.95502	0.273304	0.840803	-0.0899185	-0.00243008
Ptbp3	0.306469	0.250157	0.273565	0.840803	0.0679213	-0.0301345
Ppa2	0.0897087	0.854853	0.273623	0.840803	-0.082196	-0.00604017
Sde2	0.497008	0.154462	0.273831	0.840803	-0.0367235	0.0388715
Phf21a	0.440079	0.174465	0.273855	0.840803	-0.0374378	-0.0340278
Cd81	0.334652	0.229562	0.273971	0.840803	0.054675	0.0609009
Ercc2	0.407695	0.188441	0.273979	0.840803	-0.0373913	-0.0284746
Dlgap2	0.860311	0.0893479	0.274083	0.840803	-0.0231156	-0.0447692
Trmt1	0.472414	0.162761	0.274144	0.840803	-0.0285617	-0.0228816
Grik1	0.177632	0.432973	0.274193	0.840803	-0.0693983	0.0302581
Atp5h	0.22915	0.335782	0.274282	0.840803	-0.0734869	-0.0201226
Smad2	0.449655	0.171262	0.274447	0.840803	0.0356419	0.0258304
Rab11fip1	0.404689	0.19036	0.274518	0.840803	-0.0836504	0.0423708
Lyrm1	0.278471	0.276723	0.274576	0.840803	-0.0695286	-0.0266849
Pxn	0.677214	0.113856	0.274692	0.840803	-0.0827118	0.0469974
Hspa5	0.257536	0.299402	0.274698	0.840803	0.243271	0.0198257
Sh3bgrl2	0.949708	0.0811994	0.274721	0.840803	-0.00309175	-0.0438471
Dennd2a	0.316528	0.243786	0.274847	0.840803	-0.0669946	-0.0667333
Rps27	0.76813	0.100469	0.274867	0.840803	-0.0188421	0.0789761
Hnrnpd	0.0774462	0.997569	0.275085	0.840803	-0.0764676	-6.31e-05
Vps37a	0.079545	0.971386	0.275113	0.840803	0.0853467	-0.00109048
Amigo1	0.154089	0.501557	0.275152	0.840803	-0.0605499	-0.0203416
Sox3	0.429291	0.180031	0.275156	0.840803	-0.163982	-0.0677067
Rbx1	0.111454	0.693846	0.275274	0.840803	-0.0643667	-0.00990571
Fam20c	0.0955653	0.80933	0.275305	0.840803	-0.111379	0.00952094
Cdc40	0.112223	0.689409	0.275366	0.840803	-0.077122	0.0114016
Atrx	0.108245	0.714895	0.275408	0.840803	0.106846	0.00638856
Rbbp9	0.346322	0.223554	0.275504	0.840803	-0.0376775	0.0303237
Ano4	0.0798526	0.969591	0.275511	0.840803	0.110775	0.00148663
Tgm3	0.423435	0.182909	0.275576	0.840803	-0.116128	0.187467
Reep5	0.589356	0.131531	0.275752	0.841049	-0.0194479	0.0529517
Ndufs8	0.8174	0.0948874	0.27586	0.841049	-0.0122234	-0.0410795
Scoc	0.705099	0.110128	0.276092	0.841049	0.0124618	-0.0857417
Scpep1	0.137248	0.565836	0.276113	0.841049	-0.090356	-0.0141099
Fermt2	0.538059	0.144357	0.276145	0.841049	0.0246137	0.0303258
Pnmal1	0.164717	0.472335	0.276476	0.841049	-0.0797552	-0.0301442
Flna	0.838979	0.092739	0.276487	0.841049	0.00967537	0.0894556
Cacna2d3	0.679234	0.114601	0.276576	0.841049	-0.0220422	0.0463244
Tulp4	0.129134	0.602898	0.27661	0.841049	0.115515	-0.0164759
Abhd17c	0.489101	0.15924	0.276687	0.841049	-0.0408493	0.0543141
Klf16	0.570924	0.136442	0.276722	0.841049	-0.0479591	-0.0496074
Ncbp1	0.278662	0.27969	0.276826	0.841049	0.04676	0.0244131
Map3k5	0.163907	0.475667	0.276893	0.841049	-0.0817121	-0.0124305
Mthfd1	0.329634	0.23665	0.277002	0.841049	-0.0455894	0.0367038
Rnaseh2c	0.138681	0.56255	0.277019	0.841049	-0.0972382	0.0142315
Rundc3b	0.218744	0.356826	0.277118	0.841073	-0.0638789	-0.0190494
Dusp28	0.12206	0.640043	0.277296	0.84111	-0.104284	0.0185604
Ppp3cc	0.147709	0.529376	0.277476	0.84111	-0.119114	-0.0217246
Prmt3	0.765111	0.102229	0.277533	0.84111	0.0128059	0.0499897
Gpm6a	0.546326	0.143251	0.277649	0.84111	-0.0292396	0.171498
Kif5c	0.340445	0.229887	0.277654	0.84111	0.0387422	-0.0210958
Fbxw11	0.994011	0.0787661	0.277732	0.84111	0.0003116	0.0360498
Tia1	0.613328	0.127677	0.277766	0.84111	0.0288741	-0.0413967
Wac	0.245629	0.319065	0.277929	0.841212	0.0395942	-0.0210488
Arhgef4	0.226797	0.345713	0.278018	0.841212	-0.25949	0.0205912
Arhgef4	0.226797	0.345713	0.278018	0.841212	0.0303894	0.0205912
Stoml3	0.109227	0.718027	0.278072	0.841212	-0.71199	-0.0783672
Rcbtb1	0.175022	0.448894	0.278424	0.842002	0.0558754	0.0229226
Topbp1	0.122407	0.64334	0.278889	0.84288	0.0845148	0.0174188
Cc2d1b	0.180038	0.43773	0.279039	0.84288	-0.0910503	0.0221851
Arl14ep	0.266843	0.295908	0.279428	0.84288	-0.0516747	0.0538953
Emd	0.104404	0.756452	0.279466	0.84288	-0.0945156	0.00645399
Ywhae	0.516989	0.152783	0.279493	0.84288	-0.0245978	0.0456331
Nf1	0.0931666	0.848346	0.279622	0.84288	0.107801	0.00557876
Sars	0.476237	0.166007	0.279676	0.84288	-0.0267842	0.0280714
Myl6	0.69769	0.113357	0.27975	0.84288	-0.0220534	0.0616676
Itsn1	0.0932957	0.847803	0.279771	0.84288	0.098765	-0.00397644
Slc25a35	0.128316	0.616433	0.279776	0.84288	-0.0860056	-0.0230314
Igfbp2	0.128972	0.613497	0.279841	0.84288	-0.113721	-0.0269117
Nppc	0.785823	0.100724	0.27991	0.84288	-0.0423862	-0.0913224
Rrp7a	0.246963	0.320523	0.279925	0.84288	-0.0506834	0.0211328
Podn	0.102168	0.775305	0.280062	0.84288	-0.176853	-0.0460318
Tmem115	0.376652	0.210366	0.280122	0.84288	-0.0507515	0.0569164
Wdr11	0.7239	0.109482	0.280171	0.84288	-0.0181962	0.0262612
Arntl	0.259208	0.306016	0.280342	0.84312	-0.0705895	0.0321713
Gpr101	0.128837	0.616053	0.280466	0.843137	0.146384	-0.0368374
Ano6	0.256951	0.308992	0.28053	0.843137	-0.0693928	0.0313776
Vps13b	0.240573	0.330591	0.280873	0.843783	0.0753653	0.0199599
Vldlr	0.227115	0.350285	0.280933	0.843783	0.0576413	-0.0201601
Ptprd	0.160526	0.495799	0.281018	0.843783	0.0811328	-0.0111343
Ibtk	0.0821131	0.970133	0.2812	0.844019	0.0824666	0.00100889
Efs	0.422635	0.188814	0.281551	0.844019	0.0520401	-0.0953619
Mettl1	0.701437	0.113783	0.281582	0.844019	0.0271481	-0.0354864
Mtpap	0.100846	0.791535	0.281611	0.844019	-0.0722468	0.00483934
Rabep1	0.186772	0.427404	0.281622	0.844019	0.0461335	-0.0169791
Fkbp5	0.380226	0.209979	0.281653	0.844019	0.0921563	-0.0233517
Lum	0.110966	0.719838	0.281749	0.844019	-0.191247	0.0485124
Golga4	0.107001	0.747459	0.282004	0.844019	0.0822107	-0.00674957
Ephb4	0.348219	0.229768	0.282083	0.844019	0.0775455	0.0850818
Mblac2	0.764071	0.10475	0.28215	0.844019	0.0165056	-0.0263904
Acadl	0.215867	0.370825	0.282182	0.844019	0.063626	0.0362539
Narf	0.335074	0.238988	0.282257	0.844019	0.0455235	0.0476997
Nrm	0.38722	0.206829	0.282281	0.844019	-0.105547	-0.0747137
Hltf	0.393445	0.203867	0.282589	0.844098	0.0492296	-0.0255302
Rrad	0.35942	0.223249	0.282664	0.844098	-0.140587	-0.0667277
Ipo5	0.180525	0.444609	0.282722	0.844098	-0.0603497	-0.0213808
Rrp36	0.0944453	0.850353	0.282845	0.844098	-0.114889	-0.00709949
Csrnp3	0.107892	0.744443	0.282865	0.844098	0.0999121	-0.0116046
Thada	0.436513	0.184014	0.282877	0.844098	0.050305	0.0311838
Tmem168	0.127254	0.631526	0.282977	0.844098	0.0800285	-0.0170211
Arglu1	0.102097	0.787961	0.283189	0.844098	-0.0842161	-0.00637594
Knop1	0.28838	0.279039	0.283242	0.844098	0.0472281	-0.0436436
Pygb	0.697647	0.115397	0.283336	0.844098	0.0131559	-0.056021
Eif4a3	0.287921	0.279729	0.28342	0.844098	-0.0514515	0.0224564
Wdyhv1	0.153085	0.526184	0.283448	0.844098	-0.0792984	0.0128606
Mzt2	0.312619	0.257772	0.283532	0.844098	0.0706195	0.0803674
Kat6a	0.28676	0.281089	0.283585	0.844098	0.0844464	0.0991526
Gna14	0.122922	0.656318	0.283762	0.844098	-0.453859	-0.0308057
Parm1	0.471057	0.171269	0.283766	0.844098	0.0344195	0.0575443
Cpne1	0.110617	0.730004	0.283951	0.844325	0.0659553	-0.0082899
Zbtb45	0.51709	0.156223	0.284029	0.844325	0.0406288	0.0651853
Dmwd	0.196014	0.4123	0.284116	0.844325	-0.0592172	0.0237042
Mdga1	0.399293	0.202547	0.284265	0.844497	-0.0667361	-0.0316865
Sun2	0.14082	0.575373	0.284638	0.845332	-0.0714045	0.0146443
Morc2a	0.238524	0.340045	0.284851	0.845469	-0.05479	-0.0189235
Zfp37	0.873123	0.0929828	0.285044	0.845469	0.00905907	-0.0469257
Pcgf5	0.085568	0.949052	0.285101	0.845469	0.0984393	-0.00442512
Kars	0.213318	0.380721	0.285116	0.845469	-0.0602063	0.0140301
Rprd1b	0.246904	0.329285	0.285336	0.845469	0.0514067	0.0186865
Tbc1d15	0.141435	0.575243	0.28548	0.845469	0.0706091	0.0158298
Asrgl1	0.2982	0.272849	0.285491	0.845469	0.0435343	0.0263667
Gap43	0.264667	0.307572	0.285592	0.845469	-0.0570092	-0.0451309
Ints8	0.13708	0.593984	0.285641	0.845469	0.0969948	0.0174332
Lrfn5	0.819652	0.0993831	0.285731	0.845469	0.0134811	-0.0434918
Rabl6	0.152699	0.533687	0.285816	0.845469	-0.0543761	-0.0127992
Pex1	0.310512	0.262492	0.285851	0.845469	0.0570423	-0.0241187
Lipt2	0.168437	0.48395	0.285871	0.845469	-0.177259	0.0141447
Clmp	0.155753	0.523868	0.286069	0.845557	-0.118838	-0.0746849
Zc3h11a	0.371955	0.219542	0.286233	0.845557	0.0454526	0.0226661
Zc3h11a	0.371955	0.219542	0.286233	0.845557	0.0376071	0.0226661
Eef1d	0.327809	0.249131	0.286252	0.845557	0.0476466	0.0284743
Pa2g4	0.111257	0.734132	0.286277	0.845557	-0.0737057	0.00790504
Cit	0.253927	0.321782	0.286357	0.845557	0.0649609	-0.0233314
Asap2	0.180095	0.454142	0.286556	0.845653	0.0821262	0.0150097
Frs3	0.541494	0.151111	0.28665	0.845653	0.0339249	-0.032209
Amfr	0.134554	0.60817	0.286664	0.845653	-0.0490734	0.0129678
Nhlrc2	0.24139	0.339155	0.286756	0.845656	0.0613011	0.0216813
Aldoa	0.126573	0.64734	0.286925	0.845885	-0.0731074	-0.00786826
Aldoa	0.126573	0.64734	0.286925	0.845885	-0.143902	-0.00786826
Prr5	0.183508	0.447073	0.287189	0.846393	0.128017	0.043924
Cav1	0.82486	0.0995981	0.287471	0.846956	0.0135152	0.0787116
Dapk1	0.73703	0.111623	0.287759	0.847535	0.029148	-0.0382573
Cds2	0.937648	0.0878812	0.288088	0.848235	0.00286795	-0.0527292
Ube3a	0.0875633	0.94219	0.288337	0.848314	0.0867194	0.000912143
Dek	0.173877	0.474667	0.288418	0.848314	-0.0545029	0.0177442
Nlgn2	0.258217	0.319697	0.288462	0.848314	-0.0374938	-0.0223384
Stradb	0.311166	0.265666	0.288749	0.848314	0.0410047	-0.0309214
Fnta	0.234515	0.352656	0.28884	0.848314	0.0658134	0.0353338
Nup155	0.750499	0.110232	0.288905	0.848314	0.0174443	0.0362705
Zcchc14	0.241091	0.34338	0.289047	0.848314	-0.0590309	-0.0288551
Ttyh2	0.150899	0.548882	0.289145	0.848314	0.131054	0.034526
Scg2	0.599673	0.138153	0.289198	0.848314	-0.0416408	-0.125003
Aimp1	0.491526	0.168646	0.289316	0.848314	-0.0349983	0.0361432
Ppp4r1	0.198478	0.417654	0.289319	0.848314	0.054867	0.0195674
Dpf1	0.23494	0.352852	0.289328	0.848314	-0.115252	-0.0451528
Mcm3	0.42077	0.197054	0.289366	0.848314	-0.0945532	-0.0801819
Cirbp	0.141913	0.584476	0.289442	0.848314	-0.189977	-0.0283322
Dusp22	0.724968	0.114484	0.289572	0.848314	-0.0200478	-0.0670941
Penk	0.63022	0.131729	0.289625	0.848314	-0.0317725	-0.0714905
Fgf14	0.105244	0.788996	0.289673	0.848314	0.112673	-0.0151754
Cpox	0.525317	0.158215	0.289862	0.848335	0.0314227	-0.0188228
Gstt1	0.815249	0.101977	0.289919	0.848335	0.016398	-0.0919316
Clcn5	0.105671	0.787092	0.29001	0.848335	0.170206	0.0166292
Rdh10	0.762493	0.109099	0.290046	0.848335	-0.023819	0.052534
Tango6	0.286943	0.29032	0.290339	0.848924	-0.0922865	-0.0496237
Rpl13	0.172315	0.483888	0.290528	0.84902	-0.103544	-0.0162823
Cyld	0.112146	0.743886	0.290633	0.84902	0.0808818	0.00740605
Camk2b	0.176468	0.472914	0.29071	0.84902	-0.0621186	-0.0148349
Mars2	0.286585	0.291244	0.290739	0.84902	0.0652794	0.0167353
Map2k3	0.185767	0.450058	0.291086	0.849202	0.0940177	0.0243953
Tsga10	0.746521	0.111995	0.291088	0.849202	0.0229246	0.0595723
Mmd2	0.308054	0.271418	0.2911	0.849202	0.0501055	-0.0349903
Kcnh3	0.186367	0.448888	0.291215	0.849202	-0.134062	-0.0388986
Ahdc1	0.54242	0.154264	0.29126	0.849202	0.0232955	-0.0238239
Xpo6	0.301039	0.278397	0.291588	0.849671	0.0386932	0.0354519
Xpo4	0.238268	0.352146	0.291828	0.849671	0.0712432	0.020795
Wdr45b	0.822036	0.102132	0.291955	0.849671	0.00948256	0.0269202
Prkd1	0.313254	0.268125	0.292041	0.849671	0.0698336	0.0397524
Tmem132d	0.342568	0.245263	0.292111	0.849671	0.108175	-0.029646
Gatb	0.315793	0.266095	0.29214	0.849671	-0.0638791	0.0245211
Itgb5	0.436819	0.192372	0.292141	0.849671	-0.0632037	-0.069379
Rnh1	0.293786	0.286054	0.292158	0.849671	-0.0633203	0.0393491
Tmem132c	0.781788	0.107637	0.292433	0.849671	0.0310626	0.0525869
Nbea	0.127316	0.661471	0.292597	0.849671	0.0890236	-0.00566441
Cetn3	0.529422	0.159078	0.292606	0.849671	-0.0394307	0.0498015
H1f0	0.110997	0.759162	0.292718	0.849671	-0.11859	-0.0157653
Zdhhc3	0.296149	0.284641	0.292795	0.849671	0.043054	0.063651
Trpv4	0.181743	0.46391	0.292836	0.849671	0.241727	0.062515
Dcaf13	0.138652	0.608127	0.29285	0.849671	-0.0629429	0.012729
Stox2	0.118075	0.714452	0.292951	0.849671	0.096404	-0.00715346
Cgn	0.675823	0.124842	0.29298	0.849671	-0.0348174	-0.0530952
Gdf10	0.845721	0.0998262	0.293115	0.849794	0.0921987	0.184745
Kcnh7	0.181959	0.465338	0.293725	0.850362	0.166907	-0.0146931
Minpp1	0.197312	0.429142	0.293732	0.850362	-0.0657034	-0.0221321
Sst	0.408415	0.207472	0.29388	0.850362	-0.0666566	-0.0589286
Thyn1	0.268612	0.315499	0.293909	0.850362	-0.0552217	-0.0270734
Prps2	0.126164	0.671741	0.293915	0.850362	0.0839258	0.0170476
Limk1	0.128566	0.659285	0.293946	0.850362	0.11103	0.0252965
Exosc3	0.0960525	0.882482	0.293953	0.850362	-0.153202	-0.00627352
Fopnl	0.0979846	0.866145	0.294211	0.850794	-0.0991094	-0.0158725
Dlgap1	0.175317	0.484344	0.294321	0.850794	-0.0854301	-0.0191652
Cbwd1	0.32879	0.258425	0.294454	0.850794	-0.0799513	-0.0283042
Srl	0.215366	0.394729	0.294562	0.850794	-0.0950302	0.326926
Hspbp1	0.255093	0.333286	0.294581	0.850794	-0.0584479	0.0235439
Ahctf1	0.106885	0.795701	0.294654	0.850794	0.0834253	0.00580158
Cntnap5a	0.387861	0.219479	0.294848	0.851088	0.0602649	-0.0350407
Rem1	0.442771	0.192367	0.294964	0.851158	0.131834	0.0731155
Kif3a	0.578941	0.1475	0.295504	0.85245	-0.0208243	-0.0278286
Med17	0.359241	0.237962	0.29573	0.852836	-0.05329	-0.0202534
Rhou	0.146129	0.585679	0.295973	0.853272	-0.0868025	-0.0238092
Xpc	0.153687	0.55746	0.296193	0.853408	-0.0773109	-0.0141642
Cutc	0.449813	0.190554	0.29629	0.853408	-0.0976928	0.0312865
Ankrd13a	0.160233	0.536091	0.296747	0.853408	0.068949	0.02268
Ptpn3	0.812203	0.105788	0.2968	0.853408	-0.0104793	0.0358702
Prx	0.109746	0.782941	0.296809	0.853408	0.218325	0.125059
Vma21	0.877393	0.0979463	0.29684	0.853408	0.00768771	-0.0882258
Thoc6	0.132314	0.649639	0.296886	0.853408	-0.150106	0.0144684
Cnnm3	0.102434	0.839413	0.296955	0.853408	-0.0837598	0.00695259
Aldh3a1	0.140915	0.61067	0.297122	0.853408	-0.339297	0.0395753
Rnf146	0.335226	0.256798	0.297202	0.853408	0.0378936	-0.0429475
Atp8a2	0.130882	0.657846	0.297239	0.853408	0.103577	-0.0146451
Edem3	0.260353	0.330936	0.297386	0.853408	0.0642736	0.0161805
Slc4a4	0.174125	0.495008	0.297467	0.853408	0.0931085	-0.0294393
Cog4	0.526746	0.163731	0.297593	0.853408	0.026196	0.0326342
Vps26a	0.100681	0.858054	0.297949	0.853408	-0.0617242	-0.00450686
Pggt1b	0.371153	0.232783	0.297968	0.853408	0.0316419	0.040642
Mcpt4	0.237648	0.36357	0.297977	0.853408	-0.361664	0.0888711
Lrrc46	0.124319	0.695361	0.298088	0.853408	0.325364	0.0302348
Eral1	0.692957	0.124771	0.298123	0.853408	0.0239514	-0.0432528
Coro1b	0.601187	0.143945	0.298311	0.853408	-0.026525	0.0487321
Mpdz	0.662142	0.13083	0.298532	0.853408	0.0280926	-0.034715
Nrg2	0.295143	0.293586	0.298585	0.853408	-0.133115	0.0324864
Snip1	0.190521	0.454953	0.298654	0.853408	-0.0722545	-0.0205912
Ltv1	0.985049	0.0879961	0.29866	0.853408	-0.00104345	0.0812099
Gimap8	0.921536	0.0940636	0.298666	0.853408	-0.0140839	-0.0511724
Aff1	0.664181	0.130633	0.298864	0.853408	0.0378086	0.114487
Fchsd2	0.696199	0.124635	0.298881	0.853408	0.0160889	-0.0352207
Agap2	0.298116	0.291181	0.298966	0.853408	-0.0730644	-0.0268812
Tm9sf1	0.483461	0.179561	0.298978	0.853408	0.0302156	0.117481
Gpkow	0.233772	0.371454	0.299039	0.853408	-0.0451082	-0.020402
Gprasp1	0.955097	0.0909418	0.299094	0.853408	-0.00223101	-0.057247
Eif3i	0.565283	0.153726	0.299194	0.853408	-0.0310843	0.0286404
Mex3d	0.339472	0.2562	0.299374	0.853408	-0.0795507	-0.0314472
Psip1	0.114729	0.758458	0.299483	0.853408	-0.0550976	0.00784271
Paqr4	0.449043	0.193792	0.299492	0.853408	0.0408497	0.0711867
Mvd	0.282806	0.307711	0.299496	0.853408	0.0859355	0.0250072
Armcx1	0.594727	0.146337	0.299516	0.853408	-0.0246661	0.063472
Pold1	0.188786	0.461138	0.299578	0.853408	0.1463	0.0197817
Ephb6	0.330805	0.26322	0.299622	0.853408	-0.0849444	0.0219955
Kcnip3	0.494869	0.176024	0.299706	0.853408	0.0339707	0.0355612
Flot2	0.420387	0.207326	0.299824	0.853481	-0.0333703	-0.0418197
Trim24	0.272487	0.320406	0.300189	0.853498	-0.0578532	-0.0265724
Vav3	0.39696	0.21999	0.300239	0.853498	-0.0825329	-0.0324292
Nsa2	0.735034	0.118873	0.300357	0.853498	0.0167542	0.043364
Cers6	0.533499	0.16381	0.300398	0.853498	0.0391159	0.0342285
Dctn5	0.32723	0.267099	0.300423	0.853498	0.0441277	0.0363782
Man1a2	0.539354	0.162113	0.300505	0.853498	0.0325138	-0.0286373
Junb	0.115734	0.755553	0.300522	0.853498	-0.230516	0.0288098
Ube2j1	0.735285	0.11895	0.300568	0.853498	0.0128357	0.0624498
Ndrg3	0.575984	0.151973	0.300743	0.853636	-0.0225273	-0.0243523
Poglut1	0.16353	0.535515	0.300837	0.853636	0.0574783	-0.0223049
Rbak	0.265284	0.330276	0.300946	0.853636	-0.0549885	0.159103
Hpx	0.107977	0.811604	0.300988	0.853636	-0.515359	0.0330545
Zfp646	0.126741	0.691967	0.301148	0.853636	0.0795083	0.0292518
Emc8	0.74701	0.117414	0.301169	0.853636	-0.0136558	0.0348488
Fip1l1	0.621941	0.141328	0.301627	0.854672	-0.0184147	0.0428889
Cyb5r2	0.839064	0.104892	0.301905	0.855071	-0.0457728	0.13354
Fblim1	0.116482	0.756113	0.302056	0.855071	0.273835	-0.0183659
Epb41l2	0.120834	0.728983	0.302086	0.855071	0.0822966	0.0109631
Cstf1	0.729643	0.120793	0.302207	0.855071	0.0176002	0.0385474
Pdzd11	0.862878	0.102153	0.30223	0.855071	0.00970035	-0.0293776
Vps52	0.149894	0.588597	0.302429	0.855253	-0.0538185	-0.00940481
Mrpl50	0.374132	0.235874	0.302479	0.855253	-0.0404447	-0.0300305
Synpr	0.13465	0.655859	0.302632	0.855426	-0.191951	0.0176649
Gfod2	0.434623	0.203474	0.302932	0.85601	0.0448951	-0.0636746
Dtd1	0.0912374	0.970365	0.303172	0.856249	-0.0922792	0.0013522
Pcyox1	0.251186	0.352641	0.303281	0.856249	0.0531369	0.0286994
Map7	0.112869	0.784958	0.303326	0.856249	0.0683689	-0.00619611
Uck2	0.784283	0.112997	0.303386	0.856249	-0.0115012	-0.0413917
Nfatc2ip	0.0924056	0.960324	0.303671	0.856477	-0.120471	-0.00251189
Arhgap42	0.826143	0.107414	0.303671	0.856477	0.0144555	0.0416786
Lrrc4	0.169245	0.524504	0.303744	0.856477	-0.0559343	0.015977
Rps2	0.504262	0.17612	0.303843	0.856495	-0.0420973	0.0372576
Apba1	0.156685	0.567462	0.304091	0.856578	0.0584185	0.0122549
Mta3	0.163657	0.543372	0.304124	0.856578	0.0603976	-0.0107878
Nup133	0.959104	0.0927608	0.304222	0.856578	-0.00262623	0.0330832
Chrm3	0.385988	0.230681	0.304399	0.856578	-0.0795701	-0.025601
Hspa1b	0.256637	0.346955	0.304402	0.856578	0.504452	-0.071
Bhlhe41	0.175171	0.508373	0.304428	0.856578	0.0691363	0.0523316
Eif2b1	0.131358	0.678292	0.304541	0.856636	0.0899216	-0.00823811
Kat8	0.612069	0.145674	0.304695	0.856811	-0.0306559	0.044881
Higd1a	0.288999	0.309094	0.305094	0.857384	0.0505202	-0.0380348
Mrps9	0.560091	0.159528	0.305148	0.857384	-0.0260236	-0.0291547
Sowahc	0.133321	0.670364	0.305205	0.857384	0.100821	-0.0127069
Faap24	0.381399	0.234422	0.305288	0.857384	-0.0754629	0.106071
Dnajb14	0.179211	0.499268	0.305447	0.857384	0.077571	0.013329
Spin1	0.653116	0.137	0.305455	0.857384	0.0180287	-0.0277287
Rpl35a	0.126195	0.709539	0.305607	0.857551	-0.093596	0.0099717
Tiprl	0.15536	0.576861	0.305802	0.85784	-0.0696469	-0.0152054
Ddc	0.114903	0.781033	0.306096	0.858151	0.300719	0.0109394
Ahsa2	0.571263	0.157102	0.306105	0.858151	0.0252162	-0.0513816
Spsb2	0.442473	0.202927	0.306208	0.858151	-0.105347	0.085814
Abcc5	0.906333	0.0991038	0.306284	0.858151	0.00748397	-0.0550119
Ccpg1os	0.127968	0.703198	0.306684	0.858446	-0.151832	0.0335088
Nxt2	0.272472	0.33056	0.306879	0.858446	0.0518113	0.0260773
Bckdk	0.0974549	0.924338	0.306911	0.858446	-0.093718	-0.00176062
Sbf2	0.182305	0.49426	0.30697	0.858446	0.0697642	0.0147566
Gtpbp3	0.2466	0.365712	0.30716	0.858446	0.0640289	0.0232661
Glrx3	0.700827	0.128737	0.30725	0.858446	0.0194776	0.0611571
Spata2l	0.302898	0.298104	0.307425	0.858446	0.0726745	0.0306796
Acadsb	0.382599	0.236107	0.30752	0.858446	0.0340567	0.0229331
Ppp3r1	0.493091	0.183259	0.307589	0.858446	-0.0390944	-0.0353349
Iqgap1	0.356847	0.253337	0.307683	0.858446	0.0616235	0.0415661
Paox	0.521432	0.173456	0.307786	0.858446	-0.0543413	0.0312802
Ogt	0.772317	0.117112	0.307792	0.858446	0.0147489	0.0232776
Gad1	0.100394	0.901171	0.30785	0.858446	-0.0944627	-0.00273741
Rps9	0.184895	0.489392	0.307885	0.858446	-0.066456	0.0185115
Bcl11a	0.180969	0.500296	0.30801	0.858446	-0.139944	-0.0280565
Abcg2	0.928293	0.0975514	0.308053	0.858446	0.00612947	0.0381931
Bag3	0.36248	0.250034	0.308235	0.858446	0.146206	0.0876313
Epb41l3	0.1806	0.502079	0.308339	0.858446	0.0562673	0.0197606
Clic6	0.465885	0.194638	0.308348	0.858446	-0.082696	-0.0691469
Chp1	0.549699	0.164997	0.308395	0.858446	0.0221257	-0.0372283
Coq10b	0.11008	0.82412	0.308444	0.858446	0.113274	0.014897
Sac3d1	0.495598	0.183123	0.308531	0.858446	-0.0539174	0.11961
Cdk14	0.863566	0.105131	0.308608	0.858446	0.0092263	-0.0436511
Fbxo22	0.125497	0.72432	0.308877	0.858446	-0.0635412	0.00670113
Uri1	0.429242	0.211842	0.308953	0.858446	-0.0455213	-0.0458668
Alg5	0.211769	0.429431	0.308975	0.858446	-0.0822665	0.0185538
Dcaf10	0.186183	0.488468	0.308984	0.858446	0.0614842	0.0162525
Riok2	0.492631	0.184695	0.309085	0.858446	-0.0383228	0.0642658
Epb41l4a	0.639404	0.142301	0.309089	0.858446	-0.0329043	-0.0752959
Nap1l2	0.16856	0.539997	0.30917	0.858446	0.055044	0.0235934
Mrps34	0.205255	0.443865	0.30937	0.858562	-0.0680552	0.0138109
Trio	0.311864	0.292209	0.309427	0.858562	0.0669063	-0.01944
Adcy8	0.666344	0.136829	0.309538	0.858562	-0.0243691	0.027115
Cacng5	0.870689	0.104738	0.309583	0.858562	-0.0145948	0.123939
Pgam1	0.427413	0.213636	0.309862	0.859033	-0.0304131	-0.028908
Ppwd1	0.277397	0.329468	0.31006	0.859033	0.0599915	0.0190842
Osbpl1a	0.736854	0.124045	0.310082	0.859033	0.0175172	0.0556564
Dguok	0.0983315	0.929715	0.310124	0.859033	-0.117663	-0.00240099
Maged1	0.436906	0.20965	0.310548	0.859854	-0.0296685	-0.0481957
Xrcc6	0.545854	0.167921	0.310698	0.859854	0.0304365	0.0489814
Ilk	0.846613	0.108299	0.310763	0.859854	0.00875897	0.0397203
Ntpcr	0.919403	0.0997382	0.310792	0.859854	-0.00668397	-0.0688097
B4galt4	0.436054	0.210839	0.311359	0.860468	-0.047581	-0.0930695
Mzt1	0.493064	0.186495	0.3114	0.860468	-0.0309951	-0.0516825
Polr2b	0.655655	0.140308	0.311494	0.860468	-0.0179452	0.0359909
Gpr158	0.677083	0.135901	0.311548	0.860468	0.0209787	0.0295714
Rpl27a	0.12563	0.732652	0.311612	0.860468	-0.085173	0.0106227
Cblb	0.418362	0.22009	0.311694	0.860468	0.0431439	0.0254328
Ahcy	0.857113	0.107448	0.311736	0.860468	0.0132423	0.0470447
Sdf2l1	0.255387	0.360715	0.3118	0.860468	0.359461	-0.0183729
Atf7	0.279077	0.33017	0.31185	0.860468	0.0834361	-0.0620024
Ggt1	0.762237	0.121058	0.312164	0.860854	-0.0385716	-0.0594643
Cmc2	0.312471	0.295435	0.31226	0.860854	0.0900418	0.0483556
Rybp	0.102379	0.901739	0.312269	0.860854	0.092336	0.00592142
Tulp3	0.168084	0.549844	0.31251	0.861263	-0.0732022	-0.02028
Fitm2	0.174128	0.531056	0.312633	0.861346	0.0701827	-0.0412893
Ccdc93	0.13091	0.706719	0.312741	0.861386	0.0798917	-0.0117102
St3gal5	0.145631	0.635844	0.312935	0.861665	-0.0661693	0.0110909
Ccdc28b	0.964903	0.0960667	0.313165	0.862035	0.00464809	0.0694203
Sgpl1	0.165664	0.56008	0.313378	0.862035	0.0558612	0.0451247
Ptk7	0.499531	0.185837	0.313489	0.862035	0.0475644	0.0305776
Clstn1	0.778637	0.119225	0.313493	0.862035	-0.0106324	0.0208935
Ctif	0.254916	0.364591	0.313747	0.862035	0.0452306	0.0220213
Gpsm1	0.0931664	0.998275	0.313903	0.862035	-0.0921238	0.000114195
Rbm19	0.199855	0.465689	0.314056	0.862035	-0.0763753	0.01638
Mettl8	0.139248	0.668484	0.314092	0.862035	0.0798329	0.0448285
Rcbtb2	0.916938	0.101518	0.314093	0.862035	0.00480434	0.0375496
Nr2f1	0.311195	0.299154	0.314116	0.862035	-0.0514872	0.0558077
Zranb2	0.165231	0.563557	0.314168	0.862035	-0.0597602	0.0191084
Mlip	0.267251	0.348456	0.314187	0.862035	-0.148179	-0.0280075
Wdr91	0.149507	0.623201	0.314299	0.862089	0.0874622	0.0102578
Rnf115	0.881122	0.105808	0.314434	0.862203	-0.00557661	0.201274
Elp2	0.373718	0.249864	0.314788	0.862918	-0.0345473	0.0388153
Sult1a1	0.345679	0.270352	0.314969	0.863158	0.123696	0.0423438
St8sia1	0.147726	0.633487	0.315271	0.863616	0.1039	-0.0214621
Ift81	0.0942977	0.992644	0.315322	0.863616	-0.0759852	0.000210196
Farp1	0.706376	0.132572	0.31542	0.863629	0.0218726	-0.037819
Aida	0.136272	0.687526	0.315527	0.863664	0.0522012	-0.0101893
Cacng3	0.488327	0.191998	0.315687	0.863848	-0.0613641	-0.0470633
Shc2	0.193892	0.483764	0.315782	0.863852	-0.073062	0.0234905
Lipe	0.182962	0.513333	0.316071	0.864212	-0.11116	-0.0180494
Rpl3	0.75242	0.124841	0.3161	0.864212	-0.0166682	0.0251959
Mcrs1	0.122794	0.765629	0.316293	0.864485	-0.0882616	-0.0166602
Actr2	0.863234	0.108979	0.316435	0.864619	0.00691045	0.0281538
Pwp2	0.155968	0.603434	0.316534	0.864633	-0.0631888	0.0157805
Rab33b	0.823423	0.114413	0.316757	0.864986	-0.0120281	-0.0364936
Pmel	0.0944246	0.998826	0.317001	0.865159	0.223863	0.00019108
Ncor2	0.168753	0.559295	0.317163	0.865159	0.0882951	-0.0167566
Sf3b3	0.450814	0.209434	0.317242	0.865159	-0.0280419	0.0287899
Ermn	0.119246	0.792297	0.317389	0.865159	0.132632	-0.013759
Psmd2	0.89942	0.1051	0.317509	0.865159	-0.00501686	0.0219594
Bola1	0.107515	0.879367	0.317546	0.865159	-0.158047	-0.00526383
Rpia	0.122302	0.773488	0.317673	0.865159	-0.107104	0.00851777
Dnmbp	0.126563	0.747706	0.317751	0.865159	0.103554	0.00656734
Epn1	0.113665	0.832754	0.317805	0.865159	-0.0647424	0.00520103
Wdr48	0.153249	0.617902	0.317895	0.865159	-0.0583664	0.010715
Dok1	0.470649	0.201305	0.318016	0.865159	0.117226	0.0471869
Mpp5	0.184536	0.514013	0.318275	0.865159	0.0635764	-0.0145228
Fam13b	0.11968	0.792675	0.318305	0.865159	0.091085	-0.0141348
Fam120b	0.355792	0.266744	0.318395	0.865159	0.0395934	-0.0215271
Mest	0.112006	0.847568	0.31846	0.865159	0.106219	0.00684827
Fastk	0.23703	0.400593	0.318507	0.865159	-0.0504532	-0.0174898
Trmt11	0.409162	0.232092	0.318532	0.865159	-0.060911	0.029859
Gas2l1	0.625981	0.151872	0.318781	0.865159	0.0245403	-0.0333322
Adal	0.399523	0.238048	0.318867	0.865159	0.0410245	0.0338603
Lyst	0.119694	0.794758	0.318919	0.865159	0.115912	-0.00477426
Ephb3	0.287279	0.331148	0.318929	0.865159	0.0710965	0.0203855
Ivns1abp	0.681499	0.139626	0.318983	0.865159	0.0142898	0.0273325
Clns1a	0.222816	0.427215	0.319067	0.865159	-0.0542917	0.0134986
Mcts2	0.469726	0.202662	0.319079	0.865159	-0.0698989	0.0309665
Cacnb3	0.204479	0.465713	0.319156	0.865159	-0.0830304	-0.0200488
Lrrc57	0.984982	0.0968054	0.319445	0.865164	0.000897456	0.0307056
Kmt2c	0.197226	0.483571	0.319496	0.865164	0.141587	-0.102715
Gnb5	0.276355	0.345155	0.319525	0.865164	-0.0429235	0.0255515
Phrf1	0.121442	0.785461	0.319531	0.865164	0.0643034	-0.00789662
Entpd1	0.344128	0.277623	0.319883	0.865863	0.0812919	0.0282556
Tfb2m	0.935533	0.102322	0.320323	0.8668	0.00438012	0.0459997
Fnbp4	0.372602	0.257177	0.320556	0.867179	-0.0431279	-0.0236881
Scnm1	0.975604	0.0983178	0.320778	0.867524	0.00242689	-0.0619582
Taf5l	0.144821	0.662881	0.320965	0.867543	-0.0835527	-0.00688036
Kcnd2	0.767927	0.125096	0.321118	0.867543	0.0190954	0.0281845
Ipo9	0.796513	0.120646	0.321192	0.867543	0.00972599	0.0251926
Thop1	0.171545	0.560649	0.321381	0.867543	-0.0661798	0.00927723
Met	0.359552	0.267678	0.321539	0.867543	-0.125256	0.0304776
Plin4	0.597626	0.161149	0.321685	0.867543	0.162177	-0.0735755
Gldc	0.109277	0.881629	0.321768	0.867543	-0.108362	0.00386125
Mal2	0.60092	0.160364	0.321824	0.867543	-0.0493236	0.0476684
Ppp2r5a	0.998751	0.096517	0.321895	0.867543	9.11e-05	0.0371919
Phlda1	0.293962	0.328082	0.322006	0.867543	0.0765141	-0.0333279
Pdp1	0.180603	0.534022	0.322011	0.867543	0.117585	0.0119268
Hddc3	0.191198	0.504615	0.322094	0.867543	-0.0546091	-0.0280395
Adra1a	0.561376	0.17195	0.322204	0.867543	0.100148	0.0619573
Haus7	0.802406	0.120311	0.322227	0.867543	0.0235398	0.145869
Cntnap4	0.774893	0.124593	0.322245	0.867543	-0.0133225	-0.0316446
Myt1l	0.441967	0.218484	0.322284	0.867543	0.0568515	-0.0253603
Adcyap1	0.374709	0.258234	0.322751	0.868525	-0.0733198	-0.0997122
Unc5c	0.173123	0.559281	0.322895	0.868525	0.0968582	-0.0153671
Matk	0.189173	0.512087	0.323009	0.868525	-0.0795109	0.0144498
Kank3	0.304221	0.318451	0.323024	0.868525	-0.126798	-0.0455093
Sap30l	0.151724	0.638889	0.323154	0.868622	-0.086927	0.0155104
Jdp2	0.720379	0.134784	0.323529	0.869168	0.0264907	0.0433956
Polr3b	0.140445	0.691393	0.323544	0.869168	-0.0654816	-0.0096366
Dnajc8	0.199831	0.4869	0.323999	0.870045	-0.0621936	-0.0176853
Lrch3	0.195976	0.496759	0.324128	0.870045	0.103507	-0.0261458
Swsap1	0.260655	0.373534	0.324153	0.870045	-0.0848465	-0.0304603
Irs1	0.232778	0.418557	0.324309	0.870115	0.0716386	-0.0154312
Fbxl20	0.593999	0.164068	0.324369	0.870115	0.0247944	0.0338612
Shq1	0.148437	0.656816	0.324461	0.870115	0.129148	0.0146487
Fam32a	0.267643	0.364945	0.324878	0.87063	-0.0510365	-0.0550438
Sesn1	0.101738	0.960356	0.324947	0.87063	-0.0765484	0.00138703
Dock6	0.182871	0.534773	0.325156	0.87063	0.0758496	0.016722
Kin	0.627144	0.155999	0.325248	0.87063	-0.0331635	-0.0431299
Ass1	0.158984	0.616021	0.325487	0.87063	-0.081612	-0.0276061
Rab21	0.146351	0.669199	0.325489	0.87063	0.0624576	-0.0132073
Kansl2	0.116447	0.841461	0.325599	0.87063	0.0677672	-0.02152
Shc3	0.252846	0.387557	0.325615	0.87063	0.176445	-0.0166714
St6galnac5	0.128162	0.764597	0.325616	0.87063	-0.159111	-0.0380384
Mtus1	0.686827	0.142757	0.325747	0.87063	0.0609533	0.0774518
Adk	0.79676	0.123076	0.325778	0.87063	0.00952259	0.0317426
Zdhhc6	0.554527	0.177009	0.325997	0.87063	-0.027578	0.0367658
Wrb	0.742505	0.132343	0.326249	0.87063	-0.0132919	0.0604994
Ctsb	0.296834	0.331104	0.32629	0.87063	0.0408852	0.029258
Rps5	0.977728	0.100524	0.326295	0.87063	-0.00155262	0.0417023
Csnk1e	0.316412	0.31065	0.326314	0.87063	0.0402037	0.0554483
Slc25a17	0.309357	0.317806	0.326366	0.87063	-0.0535854	0.0695632
Rab2a	0.101405	0.970188	0.326518	0.87063	-0.0699197	-0.00103481
Klhdc2	0.354376	0.277629	0.326527	0.87063	-0.0319743	0.0234907
Rad50	0.564311	0.174537	0.326778	0.87063	-0.041347	0.0312597
Rsph1	0.184414	0.534181	0.326818	0.87063	-0.186296	-0.0357789
Tpt1	0.247964	0.39731	0.326837	0.87063	-0.0482351	0.0262918
Sh3glb2	0.158927	0.620145	0.326927	0.87063	-0.063121	-0.011797
Rhod	0.520291	0.189552	0.327077	0.87063	0.164232	0.123079
Ip6k2	0.109946	0.897246	0.327139	0.87063	-0.0633739	0.00577573
Rpl4	0.336161	0.293465	0.327144	0.87063	-0.0400835	0.0206773
Rgs4	0.967783	0.101957	0.327192	0.87063	-0.00325494	-0.0823733
Gtf2h2	0.165872	0.595466	0.327422	0.870981	-0.0657603	0.0142478
Ppp1r16a	0.21353	0.462957	0.327616	0.870981	-0.0582101	0.0219609
Smad3	0.262599	0.376493	0.327643	0.870981	0.0616284	0.0390286
Hectd2	0.688952	0.143623	0.327834	0.870981	0.0392594	-0.0483571
Stau1	0.134857	0.733902	0.327885	0.870981	0.0542637	0.00602568
Gorasp1	0.222206	0.446253	0.328321	0.870981	-0.0428812	0.0243778
R3hdm4	0.338091	0.293325	0.328345	0.870981	-0.0505331	-0.124974
Slc38a3	0.182434	0.543771	0.328419	0.870981	-0.0684881	-0.0339072
Sorbs3	0.164596	0.602834	0.328468	0.870981	-0.0824305	0.0175136
Pfkp	0.266004	0.373419	0.328716	0.870981	-0.063986	0.0213883
Fastkd5	0.156205	0.635955	0.328735	0.870981	0.127486	0.0122611
Cd34	0.342011	0.29052	0.328785	0.870981	-0.0877715	-0.0436674
Clptm1l	0.219695	0.452325	0.328814	0.870981	-0.0513272	-0.0217396
Nsl1	0.380861	0.260943	0.328836	0.870981	0.180041	0.0648501
Supv3l1	0.227553	0.436814	0.328871	0.870981	-0.0632359	-0.0160076
Mrpl33	0.293304	0.338957	0.328915	0.870981	-0.0623709	-0.0365934
Trap1	0.212172	0.469008	0.32913	0.870981	-0.0470561	0.014415
Psma6	0.801043	0.12428	0.329229	0.870981	0.0120088	0.0311672
Shank2	0.553431	0.179908	0.32926	0.870981	0.0495894	-0.029472
Ociad2	0.304708	0.326971	0.329407	0.870981	-0.083366	-0.0301517
Tra2a	0.580359	0.171734	0.329492	0.870981	0.0424994	-0.0276206
Bcap29	0.16748	0.595134	0.329505	0.870981	-0.076231	-0.0192716
Golga3	0.155859	0.63968	0.329567	0.870981	0.0590972	-0.00783229
Arhgef6	0.532628	0.187196	0.329581	0.870981	0.0389832	0.0326862
Ptprk	0.33961	0.293996	0.329899	0.871389	-0.0597606	-0.0257774
Stx3	0.39428	0.253258	0.329923	0.871389	-0.0401237	-0.0581367
Ppm1j	0.158198	0.631566	0.330056	0.871492	-0.362625	-0.0187893
Gdap2	0.188776	0.529504	0.330161	0.871521	0.0615031	0.012257
Dmd	0.249444	0.401139	0.3304	0.871903	0.067902	0.0179604
Serping1	0.208465	0.480439	0.330615	0.871995	-0.1651	0.0335034
Coq4	0.502361	0.199376	0.330624	0.871995	-0.0441824	-0.0418941
Maneal	0.196617	0.510078	0.330926	0.872327	-0.0553758	0.0273938
Mad1l1	0.136819	0.733051	0.330938	0.872327	0.105121	0.00605351
Trim32	0.249875	0.401592	0.331058	0.872395	-0.0392302	0.0168333
Rab3b	0.246651	0.407024	0.331162	0.872395	-0.119558	-0.0354213
Blvrb	0.709093	0.141631	0.331246	0.872395	-0.0312303	-0.0397468
Foxred1	0.261767	0.384312	0.331639	0.872769	-0.0613508	0.0243568
Camk1d	0.986082	0.102059	0.331726	0.872769	-0.000981045	-0.0487634
Rad1	0.790235	0.127358	0.331736	0.872769	0.0161728	0.0650375
Senp6	0.116024	0.867537	0.331765	0.872769	0.0571202	0.00722812
Slain2	0.193357	0.520786	0.331862	0.872775	0.0585285	-0.0138197
Tox3	0.88575	0.113808	0.332111	0.872813	0.0112055	-0.258498
Anks6	0.16326	0.618104	0.332353	0.872813	-0.119716	-0.0369054
Ikbkb	0.254257	0.396891	0.332355	0.872813	0.065995	-0.0173645
Fah	0.119449	0.844899	0.332377	0.872813	-0.0901576	-0.00830558
Stk25	0.11283	0.894701	0.33244	0.872813	-0.062467	0.00232934
Usp10	0.658008	0.153455	0.332498	0.872813	-0.0188218	-0.0219329
Evi2a	0.20618	0.489821	0.332536	0.872813	0.0880596	0.0585355
Lemd2	0.310875	0.325268	0.332826	0.873156	-0.0546107	0.0307248
Suz12	0.476638	0.212175	0.332856	0.873156	0.0311595	0.0281527
Pex6	0.195704	0.517095	0.333009	0.873311	-0.0872146	0.0132716
Smco3	0.115062	0.880284	0.333214	0.873398	0.119786	0.0115186
Mbtps1	0.214073	0.473178	0.333231	0.873398	-0.0548681	-0.0468365
Th	0.849084	0.119426	0.333479	0.873419	0.0315983	0.0826149
Gmppa	0.108612	0.933677	0.333493	0.873419	-0.0942385	0.00148515
Pelo	0.562188	0.180483	0.333622	0.873419	0.0475639	0.0322667
Nop10	0.934295	0.108756	0.333954	0.873419	-0.00483084	0.0403709
Doc2a	0.929916	0.109274	0.333965	0.873419	-0.00469797	0.0403223
Phldb2	0.236063	0.43063	0.334057	0.873419	0.0858899	0.0451431
Mrps12	0.904464	0.112446	0.334166	0.873419	-0.00888824	0.070552
Gclc	0.495177	0.205434	0.334219	0.873419	0.0299054	0.0287157
Sgip1	0.824136	0.123441	0.334231	0.873419	0.0126301	0.0334521
Hscb	0.165508	0.614706	0.334247	0.873419	-0.15576	-0.00977887
Anp32e	0.114363	0.890255	0.334415	0.873419	-0.0652168	0.00530632
Tagln3	0.177517	0.574455	0.334789	0.873419	-0.0656582	-0.0149361
Sfxn4	0.161115	0.632997	0.334811	0.873419	-0.0809392	0.0149432
Med4	0.185357	0.5504	0.33489	0.873419	-0.0630663	0.0115065
Arf1	0.242521	0.420758	0.334941	0.873419	-0.0428805	-0.0234238
Rab11fip2	0.552706	0.184649	0.334973	0.873419	-0.0428103	-0.0250876
Slc39a11	0.161015	0.63389	0.334994	0.873419	-0.0968232	-0.0110296
Rasgef1c	0.11484	0.888831	0.335011	0.873419	-0.197856	0.00754634
Pdf	0.819981	0.124493	0.335031	0.873419	-0.00946451	-0.0418209
Clptm1	0.974078	0.104958	0.335386	0.873776	0.00120431	0.0853439
Pex5l	0.384316	0.266056	0.335413	0.873776	0.0485942	-0.0306573
Tpd52l1	0.12557	0.814623	0.335511	0.873776	-0.0826624	-0.00939225
Zbtb8os	0.290047	0.3532	0.335857	0.873776	-0.0492615	-0.0228987
Ncoa7	0.148699	0.688987	0.335873	0.873776	0.0736421	-0.00594193
Eif3h	0.107869	0.950334	0.336009	0.873776	-0.0710989	0.00113918
Tceal1	0.527217	0.194589	0.33619	0.873776	0.0374586	0.0375096
Sap18	0.153073	0.670235	0.3362	0.873776	-0.0485368	-0.00862396
Pde11a	0.189125	0.542804	0.336343	0.873776	0.121801	0.0216856
Braf	0.171113	0.599999	0.336366	0.873776	0.0710473	-0.0111801
Cdh12	0.672998	0.152655	0.336523	0.873776	0.0467676	0.038621
Ngef	0.222508	0.461737	0.336531	0.873776	-0.0931102	-0.0205868
Ankrd45	0.499144	0.205857	0.336558	0.873776	-0.0470736	0.0411747
Edc4	0.178327	0.57668	0.336752	0.873776	-0.0568468	0.0110886
Rpl7l1	0.150772	0.682157	0.336781	0.873776	0.0668323	0.0110471
Dhrs7	0.420431	0.244641	0.336792	0.873776	-0.0590863	-0.0291758
Mark4	0.543459	0.189412	0.33698	0.873776	-0.0244242	-0.0254003
Ncaph2	0.167018	0.616434	0.337021	0.873776	-0.0542408	0.0396584
Rsbn1	0.155863	0.660576	0.337029	0.873776	0.07254	0.0109113
Mocs2	0.108954	0.94514	0.33707	0.873776	-0.0674955	-0.00195677
Mocs2	0.108954	0.94514	0.33707	0.873776	-0.0674955	0.0310656
Dis3l	0.286595	0.359526	0.337209	0.873776	-0.05739	-0.0244094
H6pd	0.922251	0.111741	0.337244	0.873776	0.00985105	0.048566
Pnpla6	0.129954	0.793561	0.337409	0.87396	0.0717676	0.00857969
Mns1	0.130266	0.79452	0.338254	0.875616	-0.111875	-0.0181845
Snca	0.184431	0.561411	0.338351	0.875616	-0.133892	-0.0258326
Hdac4	0.267375	0.387315	0.33839	0.875616	0.0879676	-0.0160268
Snx32	0.21638	0.478977	0.338577	0.875616	-0.0555722	-0.020206
Kcnmb4	0.10478	0.989951	0.338772	0.875616	-0.0919028	-0.000485852
Scrn1	0.701909	0.147845	0.338877	0.875616	0.0135034	0.0367631
Myl1	0.183984	0.564164	0.338931	0.875616	0.260303	0.381177
Ehd4	0.163706	0.634176	0.338979	0.875616	-0.111005	0.0142606
Wdr45	0.108837	0.954153	0.339043	0.875616	-0.0778585	-0.00135876
Ethe1	0.821144	0.126555	0.339208	0.875616	-0.0211566	0.0449929
H2afy	0.199924	0.519821	0.339219	0.875616	-0.0543664	0.0232593
Lrrc4b	0.284839	0.364938	0.339273	0.875616	-0.0640814	-0.0199037
Rgs19	0.746215	0.139303	0.339277	0.875616	0.0246217	0.0471041
Ndufaf4	0.444386	0.234057	0.339416	0.87573	0.0391244	-0.0322344
Clip1	0.960544	0.108355	0.339571	0.875802	0.00195641	-0.0264437
Haghl	0.178732	0.582479	0.339633	0.875802	-0.0847734	-0.0235827
Kbtbd4	0.560059	0.186051	0.339841	0.876063	0.0312706	0.0353364
Coro6	0.181648	0.574052	0.340013	0.876063	-0.0731865	0.0256753
Wdr70	0.27769	0.375519	0.340018	0.876063	0.0521772	0.0191043
Rmdn3	0.689155	0.151395	0.340146	0.876148	-0.0267415	-0.0387259
Dync1li2	0.326327	0.320139	0.340452	0.87667	0.0383612	0.025192
Npepl1	0.275021	0.380051	0.34057	0.87667	-0.0953584	-0.026004
Cask	0.291882	0.358438	0.340795	0.87667	0.0552073	0.0255244
Cpeb3	0.456569	0.229225	0.340875	0.87667	0.0466388	-0.0270846
Inf2	0.961075	0.109027	0.341159	0.87667	-0.00303996	0.0287886
Hmg20a	0.4083	0.256903	0.341408	0.87667	-0.0291945	-0.0224432
Txnrd3	0.440778	0.238072	0.341506	0.87667	-0.0775674	0.0415531
Rpe	0.675715	0.155325	0.341548	0.87667	-0.0199851	0.0347126
Hook2	0.746347	0.140784	0.341815	0.87667	-0.0258058	-0.0555835
Grid1	0.220926	0.476096	0.342058	0.87667	-0.0640654	-0.0131484
Pithd1	0.313646	0.335447	0.342125	0.87667	-0.0517447	-0.0287729
Ankrd46	0.193302	0.544442	0.342193	0.87667	-0.0505981	-0.0148818
Cd1d1	0.69736	0.150989	0.342309	0.87667	0.0573554	0.111463
Dhrs7b	0.443229	0.237582	0.342331	0.87667	0.0500542	0.0406732
Gmppb	0.589437	0.178744	0.342455	0.87667	-0.043984	0.0394591
Sms	0.864409	0.121969	0.342619	0.87667	0.00583804	0.0613403
Fundc2	0.510512	0.206744	0.342876	0.87667	-0.0413979	-0.043943
Cckbr	0.410072	0.257397	0.34289	0.87667	-0.0965407	0.0919839
Kbtbd11	0.150931	0.700105	0.343151	0.87667	-0.0594905	0.00903755
Speg	0.327207	0.322946	0.343156	0.87667	-0.0487741	-0.0210936
Hcn3	0.283975	0.372113	0.343158	0.87667	-0.0707533	-0.0200365
Kif1a	0.144895	0.729387	0.343189	0.87667	0.0596736	0.00838347
Gjc2	0.632423	0.167178	0.343285	0.87667	-0.0492508	-0.0715691
Ipo13	0.111146	0.951417	0.343327	0.87667	0.0642706	-0.0013184
Nipal4	0.117408	0.900704	0.343336	0.87667	0.163313	0.00784631
Cct4	0.697262	0.15168	0.34336	0.87667	-0.0178012	-0.0385686
Hsp90aa1	0.153334	0.690162	0.343505	0.87667	0.061102	-0.00903385
Eif3a	0.379578	0.278869	0.343566	0.87667	0.0311153	0.016995
Gxylt1	0.904613	0.117098	0.343737	0.87667	-0.00542864	0.0711404
Hint1	0.146495	0.7231	0.343741	0.87667	-0.0755211	-0.0118196
Flrt3	0.667333	0.158745	0.343754	0.87667	-0.0236022	-0.0339996
Gcdh	0.363331	0.291611	0.343789	0.87667	-0.043181	0.0237898
Rhbdd3	0.187041	0.566954	0.343996	0.87667	-0.0696202	-0.0280891
Ttc37	0.201256	0.527005	0.344039	0.87667	0.0731141	0.0157728
Dtx3l	0.955759	0.110991	0.344079	0.87667	0.00488271	0.0765424
Zmynd11	0.331503	0.320192	0.344222	0.87667	-0.0356386	-0.0268347
Cbx5	0.157582	0.674287	0.34447	0.87667	0.0664226	-0.0104839
Med24	0.202105	0.525795	0.344493	0.87667	-0.0528081	0.0155403
Mettl2	0.143816	0.73906	0.344545	0.87667	-0.0781156	0.00820385
Sgta	0.340146	0.312488	0.344552	0.87667	-0.035903	-0.0336998
Npat	0.169433	0.627352	0.344557	0.87667	0.0749752	0.0317111
Mospd3	0.206243	0.515515	0.344619	0.87667	-0.0836937	-0.0237755
N4bp2l2	0.234242	0.453913	0.344627	0.87667	0.064071	-0.0252222
Ano1	0.999443	0.106421	0.344708	0.87667	-6.66e-05	0.0619905
Med10	0.424253	0.250721	0.344725	0.87667	-0.0429162	-0.0405391
Npdc1	0.61535	0.1729	0.344781	0.87667	-0.0286652	-0.0627924
Pcsk1n	0.716379	0.148527	0.344798	0.87667	-0.0771302	-0.105099
Abcd4	0.542868	0.196304	0.345168	0.87714	-0.0357799	0.0495593
Cdc27	0.496771	0.214523	0.345172	0.87714	0.0337577	-0.0231703
Fbxo28	0.13719	0.77751	0.345392	0.877249	0.0641438	-0.013342
Eogt	0.921737	0.115769	0.345485	0.877249	0.00544995	-0.0397688
Cfap45	0.877084	0.121807	0.345767	0.877249	0.0137517	0.0710069
Plcl2	0.368417	0.290081	0.345848	0.877249	0.0667244	0.0215848
Sec16a	0.216725	0.493212	0.345895	0.877249	0.0615829	-0.0125922
Ace2	0.805405	0.132758	0.345967	0.877249	-0.0355209	-0.0570878
Gal	0.561308	0.190537	0.346026	0.877249	0.0868379	-0.204685
Rnf150	0.322033	0.33217	0.34607	0.877249	0.0758429	-0.0500221
Lonp2	0.814791	0.131318	0.34613	0.877249	0.00904626	-0.0383496
Cdk11b	0.115527	0.926291	0.346163	0.877249	-0.0700679	0.00191932
Mms19	0.216142	0.495346	0.346283	0.877262	-0.0471781	0.0160018
Acd	0.172199	0.622588	0.346604	0.877262	-0.0843168	-0.0273249
Bphl	0.365108	0.2938	0.346737	0.877262	-0.05437	-0.0303592
Lman2	0.315642	0.339918	0.34679	0.877262	0.0591124	0.0304148
Rprd1a	0.290558	0.369364	0.346855	0.877262	0.0545222	0.019841
Scfd2	0.403937	0.265734	0.346896	0.877262	-0.0464605	0.0231763
Itpr3	0.191092	0.561971	0.347004	0.877262	-0.114266	0.040869
Rnf2	0.436878	0.245822	0.347017	0.877262	-0.0414859	0.0284466
Brinp1	0.235474	0.456083	0.347021	0.877262	-0.067221	0.0190401
Nab2	0.432191	0.248675	0.347198	0.87747	-0.0714769	-0.0384653
Plod3	0.63803	0.168542	0.347331	0.877569	0.0216172	0.0365843
Stk16	0.498798	0.216188	0.347998	0.877989	-0.0335257	0.0699199
Zc3h15	0.355336	0.303582	0.348086	0.877989	0.0370569	-0.0209772
Mbd2	0.53105	0.203418	0.348423	0.877989	0.0259973	0.0327045
Gal3st3	0.408162	0.264679	0.348439	0.877989	-0.0501476	0.0246175
Rps19	0.394739	0.273744	0.348495	0.877989	-0.0477906	0.0295714
Med28	0.469347	0.230376	0.348648	0.877989	-0.0346531	-0.0277922
Rps13	0.161581	0.669255	0.348677	0.877989	-0.071981	0.00806667
Ehbp1l1	0.256585	0.421506	0.348706	0.877989	-0.0658567	0.0253999
Cox17	0.154629	0.699504	0.348732	0.877989	-0.0640437	-0.0241189
Tex264	0.160149	0.675704	0.348842	0.877989	-0.07165	0.0104633
Srrm4	0.120185	0.900488	0.348867	0.877989	0.148137	-0.00492531
Pdpr	0.378734	0.285755	0.348868	0.877989	0.076783	0.0209624
Insc	0.119905	0.902773	0.348917	0.877989	0.185263	0.00750566
Erbb4	0.142677	0.758932	0.348995	0.877989	0.127899	-0.00462912
Atxn3	0.437821	0.24734	0.349014	0.877989	-0.0397279	-0.0352999
Arl4a	0.119442	0.906642	0.349015	0.877989	-0.0976645	-0.013301
Dnajc3	0.136876	0.791813	0.349212	0.878144	0.162379	0.00699037
Rap1gds1	0.337406	0.321331	0.3493	0.878144	0.0390105	0.0163699
Grm3	0.109466	0.991124	0.349466	0.878144	0.0986794	-0.000327175
Cfl2	0.134351	0.807573	0.349475	0.878144	0.0691689	0.0122094
Slc24a4	0.342814	0.316592	0.349551	0.878144	0.10304	0.0308441
Map6d1	0.113489	0.95794	0.349959	0.878931	0.067892	-0.00171694
Chd7	0.815803	0.133437	0.350274	0.879485	-0.0765456	-0.12032
Tceal5	0.222472	0.48969	0.350461	0.879667	-0.083873	0.0236865
Psma7	0.203226	0.536234	0.350537	0.879667	-0.0580296	-0.012887
Ndufs2	0.569959	0.191401	0.35079	0.879698	-0.0245422	-0.0324231
Ubl7	0.954507	0.114294	0.350798	0.879698	-0.00303019	-0.0311856
Rpp38	0.933034	0.116968	0.350887	0.879698	-0.00693397	-0.0395343
Pin1	0.485237	0.225012	0.350997	0.879698	-0.0319965	-0.0425199
Fads6	0.897295	0.121695	0.351024	0.879698	0.0194401	0.066145
Dnajc4	0.130725	0.836	0.351221	0.879954	-0.10331	0.0119395
Robo1	0.303908	0.360119	0.35157	0.880003	0.0651135	-0.0173649
Marf1	0.132184	0.828554	0.351743	0.880003	0.0789341	0.00616968
Tmco3	0.126871	0.863342	0.351768	0.880003	0.0655764	-0.00699259
Mib2	0.25088	0.436747	0.351852	0.880003	-0.0461079	0.0109949
Rmdn2	0.903047	0.12138	0.351942	0.880003	-0.00873262	0.0590272
Ak2	0.395189	0.277435	0.352003	0.880003	-0.0541683	0.0207222
Atp6v1a	0.63352	0.173115	0.352076	0.880003	-0.0177275	0.0214753
Ppp2r2a	0.422648	0.259569	0.352152	0.880003	0.0316679	0.0269916
Apba2	0.16599	0.661311	0.352294	0.880003	-0.0517295	-0.00776955
Kpna2	0.11248	0.975976	0.352309	0.880003	0.0912195	0.000647215
Cnpy4	0.33318	0.329549	0.352356	0.880003	-0.0634766	-0.0256286
Hacd2	0.374755	0.293019	0.352381	0.880003	0.0383918	0.0528853
Chd6	0.191408	0.574487	0.352715	0.8806	0.0803097	0.0137897
Ranbp10	0.200131	0.550516	0.353187	0.88154	0.0499787	0.0133196
Ccdc136	0.303186	0.363718	0.353405	0.881617	0.0416071	-0.0162875
Ube2j2	0.171456	0.643174	0.353408	0.881617	-0.0726377	-0.0120074
Tnrc6b	0.127397	0.867018	0.353805	0.88198	0.127106	0.00228115
Fam219a	0.801415	0.137833	0.353817	0.88198	0.00910629	-0.034953
Fam168a	0.199342	0.554222	0.353858	0.88198	0.0518652	-0.0195535
Klf9	0.603991	0.183031	0.354011	0.88198	0.020322	0.0924828
Eif4a1	0.899799	0.12291	0.35411	0.88198	-0.00627933	0.0299653
Ssrp1	0.262241	0.421983	0.354257	0.88198	-0.0428152	0.0201846
Nkain4	0.314854	0.351479	0.354265	0.88198	-0.0596771	-0.0508833
Pigs	0.278157	0.398193	0.354475	0.88198	0.0544812	0.0233442
Zc3h18	0.175327	0.632049	0.354597	0.88198	-0.0565936	0.0105328
Igf2r	0.147888	0.749854	0.35477	0.88198	-0.0775739	0.00539498
Kptn	0.144525	0.767305	0.354771	0.88198	-0.0953264	0.00852634
Galnt18	0.313905	0.353367	0.354835	0.88198	-0.0672755	0.0491761
Fus	0.12224	0.907452	0.354842	0.88198	-0.0588897	-0.00262971
Hagh	0.160468	0.691914	0.35507	0.88198	-0.0570139	-0.0130675
Scg5	0.400928	0.276939	0.355074	0.88198	-0.0361356	-0.0530046
Lsm4	0.181245	0.61262	0.355078	0.88198	-0.11305	-0.0111575
Apc2	0.434798	0.255695	0.355389	0.882515	0.0412472	-0.0214955
Ggt7	0.285329	0.390402	0.355866	0.883312	0.0429846	0.0152922
Pus10	0.181538	0.613693	0.3559	0.883312	-0.0761254	0.0168215
Pcdh20	0.213922	0.521221	0.356103	0.883382	-0.125007	0.0551691
Fam131b	0.169923	0.656267	0.356134	0.883382	-0.0494375	-0.0143043
Sema3f	0.853818	0.130762	0.356424	0.883382	-0.0116824	-0.0616736
Ankfy1	0.2337	0.477903	0.356509	0.883382	0.0465813	-0.0113017
Mtcp1	0.128172	0.871433	0.356524	0.883382	0.118201	0.00771601
Abcb1b	0.624871	0.178769	0.356557	0.883382	-0.0486935	-0.0353475
Serpinf1	0.196943	0.567339	0.356613	0.883382	-0.0911193	-0.02019
Gnaz	0.838225	0.133341	0.356692	0.883382	-0.0104256	0.0286651
Camk2n2	0.340044	0.328926	0.356866	0.883578	-0.0720525	-0.0289793
Tomm7	0.205117	0.545531	0.356973	0.883606	-0.0755918	-0.0433057
Gls2	0.207199	0.540647	0.357244	0.883881	0.0776377	0.0181193
Pnma2	0.603909	0.185518	0.357275	0.883881	-0.0367329	-0.045982
Fam155a	0.254874	0.440253	0.357654	0.884485	-0.0490454	-0.027127
Ell	0.153705	0.730639	0.357859	0.884485	-0.0672069	0.0127006
Atp5o	0.69439	0.161825	0.358006	0.884485	-0.0175437	-0.0375369
Atp5o	0.69439	0.161825	0.358006	0.884485	-0.0220297	-0.0375369
Dph6	0.144718	0.776766	0.358098	0.884485	-0.0900509	0.00835867
Kcna3	0.429976	0.261502	0.358159	0.884485	0.102764	-0.0391191
Usf1	0.221888	0.507085	0.358325	0.884485	-0.0558348	0.0193615
Tfcp2	0.677946	0.166008	0.358387	0.884485	0.0164576	0.0321178
Pde7b	0.277491	0.405771	0.358504	0.884485	0.0873704	0.0448997
Ivd	0.228151	0.493561	0.358523	0.884485	-0.0490746	0.0140223
Apbb2	0.128412	0.87725	0.358617	0.884485	0.0667081	-0.00716301
Hmbox1	0.257712	0.437281	0.358711	0.884485	0.0753465	-0.0218753
Mterf2	0.131653	0.856436	0.358841	0.884485	-0.0897334	0.00339237
Dennd6b	0.201395	0.560089	0.358944	0.884485	-0.0656358	0.0103418
Ttbk1	0.424298	0.266062	0.359141	0.884485	0.0478531	-0.0248546
Postn	0.983552	0.114815	0.35922	0.884485	-0.00212219	0.0895847
Pycr2	0.43837	0.257611	0.359227	0.884485	-0.0607692	0.0494362
Nsun4	0.92976	0.121471	0.359249	0.884485	-0.00573736	-0.0431894
Galns	0.706675	0.159907	0.359387	0.884485	0.0416284	-0.0217355
Echs1	0.467929	0.241512	0.359404	0.884485	-0.0414943	-0.0335178
Trim66	0.214524	0.526988	0.359494	0.884485	0.0748299	0.0238953
Gsk3b	0.247449	0.456999	0.359565	0.884485	0.056415	-0.0119002
Mrpl22	0.412954	0.274174	0.359864	0.884485	-0.0499704	0.024603
Qrich1	0.199413	0.56779	0.359871	0.884485	-0.0444096	-0.00914666
Adprm	0.558155	0.202894	0.359918	0.884485	0.0352553	-0.14819
Cuta	0.717889	0.15775	0.359919	0.884485	0.0225316	-0.0552509
Nipsnap1	0.190366	0.595089	0.360002	0.884485	-0.0648757	0.0159007
Tmem192	0.468865	0.241738	0.360128	0.884558	-0.0486741	-0.0291554
Mcam	0.789019	0.143815	0.360411	0.884582	0.0398376	0.060421
Dnajc21	0.199488	0.569123	0.360543	0.884582	0.0979903	0.0229177
Adam11	0.266192	0.426521	0.36055	0.884582	-0.0884172	-0.0259191
Nampt	0.810667	0.140096	0.360625	0.884582	0.00937158	-0.0271739
Wdfy2	0.220481	0.515584	0.360855	0.884582	0.0654283	-0.0169473
Vipr2	0.146342	0.777048	0.360937	0.884582	-0.183345	-0.0455898
Pter	0.138658	0.820213	0.360969	0.884582	-0.130453	-0.00776807
Srrm1	0.114711	0.991497	0.360982	0.884582	-0.0750018	0.000269171
Hnrnpul1	0.130093	0.874316	0.360997	0.884582	-0.0580894	-0.00348818
Nadk2	0.772187	0.147614	0.361526	0.885437	0.012887	0.0514215
Cdh22	0.443375	0.257098	0.361537	0.885437	-0.0629746	-0.0277452
Hnrnpab	0.130626	0.873762	0.361852	0.885974	-0.0586341	-0.00343844
Txlng	0.228295	0.500649	0.3622	0.886576	0.0729063	-0.0133085
Dhx57	0.951375	0.120316	0.362567	0.886576	0.00267036	0.0220159
Ostc	0.938169	0.122038	0.362625	0.886576	0.00472771	0.0638297
Rorb	0.210792	0.543152	0.362625	0.886576	0.116479	-0.0190217
Ppp1r13b	0.664106	0.172421	0.362655	0.886576	-0.0155572	-0.0223517
Mdm2	0.145963	0.784543	0.362673	0.886576	0.0654329	0.0918128
Aldh1a3	0.434037	0.263979	0.362808	0.886643	-0.122618	-0.0313955
Apoa2	0.391859	0.29249	0.362892	0.886643	-1.06698	-0.119512
Ppig	0.216831	0.52884	0.363007	0.886692	0.0573745	0.0247335
Dscaml1	0.182584	0.628775	0.363301	0.886976	-0.0923241	0.0130544
Ap3m2	0.274412	0.418503	0.363384	0.886976	-0.0402148	-0.0134221
Trmt2a	0.204275	0.562467	0.363504	0.886976	-0.0561801	0.0136597
Ftsj3	0.661456	0.173707	0.363507	0.886976	-0.0247402	0.0375088
Ajap1	0.129375	0.889125	0.363791	0.887316	-0.0966365	-0.00608159
Tbc1d9b	0.148561	0.775099	0.364049	0.887316	-0.0521215	-0.00778387
Kcnj3	0.455535	0.252813	0.364082	0.887316	-0.0390797	-0.0322645
Cntn5	0.931501	0.123645	0.364105	0.887316	-0.0108514	-0.0660318
N4bp1	0.149279	0.771612	0.364125	0.887316	0.061228	0.00751238
Kcnh2	0.95902	0.120183	0.364282	0.887464	-0.00326221	-0.0724333
Mpz	0.156851	0.735367	0.364466	0.88768	0.544937	-0.277746
Cacna1b	0.443006	0.261199	0.365264	0.887943	0.04736	-0.0182904
Mrps26	0.157079	0.737145	0.36543	0.887943	-0.0646404	0.00661617
Fbxw2	0.371112	0.312063	0.365474	0.887943	-0.0303817	-0.0370096
Ppm1f	0.181302	0.638857	0.365508	0.887943	0.0533408	-0.0151793
Aip	0.204297	0.567241	0.365636	0.887943	-0.0696192	-0.0139976
Actn3	0.436802	0.265407	0.365733	0.887943	0.130835	0.3929
Gchfr	0.360235	0.321968	0.365849	0.887943	0.421435	0.0697022
Nfix	0.84418	0.137539	0.366115	0.887943	0.011783	0.0583119
E2f3	0.473968	0.244979	0.366125	0.887943	0.0424509	-0.0495649
Coq6	0.771874	0.150435	0.366136	0.887943	-0.0150648	0.0574355
Sars2	0.300583	0.386444	0.366225	0.887943	-0.0768683	0.0139495
Pcnp	0.185304	0.627087	0.366317	0.887943	-0.0491007	-0.0156227
Ntmt1	0.789221	0.1473	0.366426	0.887943	-0.0156354	-0.0695591
Pgd	0.963515	0.120713	0.366548	0.887943	0.00210121	0.0515551
Fig4	0.788841	0.1475	0.366645	0.887943	-0.0129862	-0.0274946
Chchd2	0.556828	0.209033	0.366735	0.887943	-0.0361937	0.1003
Rps6	0.697477	0.166914	0.366784	0.887943	0.0212761	0.0333693
Sdhaf3	0.493771	0.236099	0.367128	0.887943	-0.0487704	-0.0392663
Ndufs1	0.509366	0.228947	0.367213	0.887943	0.0242173	-0.0343472
Pkn2	0.321849	0.362766	0.367508	0.887943	0.0473716	0.0255927
Rfc4	0.779519	0.149789	0.367525	0.887943	-0.0375041	0.0434082
Commd1	0.599949	0.194737	0.367673	0.887943	-0.022906	-0.0434229
Mettl16	0.590885	0.197738	0.36769	0.887943	0.0298751	0.0250931
Adcy6	0.130324	0.89695	0.367805	0.887943	0.080472	-0.00265558
Kpna6	0.202334	0.577797	0.367835	0.887943	0.0481921	-0.00973464
Deaf1	0.912193	0.128163	0.367839	0.887943	-0.00637924	0.0672036
Nsfl1c	0.323972	0.360888	0.367856	0.887943	-0.0461715	-0.0178786
Rpa2	0.422758	0.276668	0.367955	0.887943	-0.0589062	0.0199201
Map4k1	0.328044	0.356609	0.367997	0.887943	-0.149952	-0.14245
Tmem25	0.45492	0.257262	0.368105	0.887943	0.0454899	-0.0579345
Kcna1	0.182893	0.640035	0.368158	0.887943	0.177654	0.0259237
Adck1	0.185047	0.632929	0.368294	0.887943	-0.0840881	0.00948154
Actl6b	0.247175	0.473845	0.368296	0.887943	-0.0551572	-0.0125632
Xiap	0.164027	0.7144	0.368421	0.887943	0.0709336	-0.0087088
Chd8	0.893142	0.131202	0.368423	0.887943	0.00573917	0.0288844
Arhgap25	0.316283	0.370536	0.368449	0.887943	0.123683	-0.0247904
Snx4	0.59969	0.195433	0.36846	0.887943	-0.0294673	-0.0252974
Dgke	0.327198	0.358336	0.368563	0.887943	-0.0441307	-0.0182287
Cryzl1	0.360971	0.324845	0.36859	0.887943	-0.0346241	-0.0211217
Brinp2	0.762399	0.153869	0.368696	0.887943	-0.0235805	-0.0410483
Gipc1	0.130229	0.901218	0.368816	0.887943	-0.0648109	-0.00216958
Chst15	0.166236	0.706179	0.368875	0.887943	-0.0713348	0.00817747
Dctpp1	0.144855	0.810642	0.368945	0.887943	0.139713	-0.00771974
Shroom1	0.644182	0.182316	0.368986	0.887943	-0.0322569	-0.0442581
Pdia4	0.150162	0.782394	0.369075	0.887943	0.255776	0.00552012
Ext2	0.424551	0.27675	0.369093	0.887943	-0.0350267	0.0272263
Ccdc58	0.144019	0.815961	0.369134	0.887943	-0.119677	0.00410626
Opa1	0.270882	0.434015	0.369248	0.887943	0.0480208	0.0135667
Ppp2r2c	0.594192	0.19788	0.369273	0.887943	-0.0201138	0.0296025
Rbp1	0.470843	0.250072	0.369628	0.888566	-0.0758316	-0.058557
Uqcrc2	0.242965	0.485105	0.369882	0.888757	-0.0489236	-0.0230669
Epha10	0.169821	0.694291	0.369972	0.888757	0.0767534	-0.0231049
H2afy2	0.120083	0.982312	0.370088	0.888757	-0.0819112	0.000743186
Nadk	0.832349	0.141768	0.370176	0.888757	-0.00916031	-0.0303555
Rnf41	0.212664	0.555329	0.370385	0.888757	0.050334	0.0165326
Katna1	0.334644	0.352991	0.370444	0.888757	0.0784794	-0.0475946
Prmt7	0.799931	0.147709	0.37051	0.888757	0.0146884	0.0389911
Kcmf1	0.623288	0.189578	0.37052	0.888757	0.0173781	-0.0395938
Dazap1	0.121131	0.976142	0.370689	0.888757	-0.0755871	0.000828063
Rhbdd1	0.880587	0.134278	0.370695	0.888757	0.0128166	0.08932
Cdh23	0.14606	0.811013	0.37115	0.888757	0.194912	-0.0166719
Emc3	0.344133	0.344238	0.371164	0.888757	-0.0364048	0.0228435
Hadh	0.453379	0.261394	0.371264	0.888757	0.0481509	0.0291675
Ube2i	0.191888	0.617772	0.371334	0.888757	-0.0545155	-0.0125627
Fam133b	0.139177	0.85201	0.371413	0.888757	-0.0745923	0.0054676
Ghdc	0.781696	0.151782	0.371556	0.888757	-0.0219154	0.0580107
Trim36	0.129491	0.917255	0.37183	0.888757	0.151566	-0.00570046
Lrrc8d	0.752259	0.15799	0.371986	0.888757	-0.0173603	0.0346497
Bbs5	0.663292	0.179181	0.371987	0.888757	-0.0288337	-0.0678801
Exosc10	0.156309	0.760409	0.372007	0.888757	-0.0620348	0.00715275
Nudt5	0.189014	0.629009	0.372076	0.888757	-0.0535279	0.0149479
Phactr4	0.295439	0.40255	0.372156	0.888757	0.0821671	-0.0325025
Dph3	0.292651	0.406483	0.372217	0.888757	-0.0609219	0.042478
Marcks	0.125913	0.944776	0.37222	0.888757	-0.0930183	-0.00415236
Dhx15	0.151186	0.786925	0.372248	0.888757	0.0674859	-0.00487273
Cwc27	0.136232	0.873514	0.372309	0.888757	-0.0968462	-0.0034293
Fbxo9	0.364309	0.32683	0.372451	0.888757	0.0532205	0.0405329
Prkar2a	0.361765	0.329295	0.372578	0.888757	0.0432969	-0.0199144
Nek3	0.265362	0.449088	0.372671	0.888757	0.143912	0.0261457
Nme5	0.130752	0.911701	0.372747	0.888757	-0.127295	-0.0077087
Sod1	0.281153	0.424147	0.37284	0.888757	-0.0609104	-0.0220804
Gpx7	0.122406	0.974298	0.372861	0.888757	-0.200831	-0.00137964
Dgkh	0.180801	0.659791	0.372926	0.888757	0.106204	0.0085364
Rrp1	0.120557	0.99079	0.373258	0.888757	-0.0721391	0.000296159
Hnrnpa2b1	0.123659	0.966148	0.373312	0.888757	-0.065294	0.000826669
Mthfd2l	0.317585	0.376423	0.373469	0.888757	0.0731367	-0.0342647
Chtop	0.128294	0.932399	0.373628	0.888757	-0.0525487	0.00201734
Aprt	0.173005	0.691519	0.37366	0.888757	-0.0952706	0.0111625
Phlpp2	0.478156	0.250409	0.373868	0.888757	0.0305651	-0.0284562
Cbx7	0.140581	0.851782	0.373889	0.888757	-0.0664249	0.0115707
Paxx	0.331049	0.361725	0.373899	0.888757	-0.087367	-0.0821603
Ssh2	0.141095	0.848763	0.373914	0.888757	0.0740433	0.00295202
Pcdh19	0.606105	0.197601	0.373937	0.888757	-0.0336266	-0.0578999
Nsg1	0.738331	0.162224	0.373954	0.888757	-0.0283628	-0.0523678
Rmdn1	0.209361	0.572385	0.374083	0.888757	-0.0870749	-0.0117507
Cpsf6	0.262469	0.456755	0.374186	0.888757	0.0546533	-0.0155043
Sdf2	0.601467	0.199386	0.374271	0.888757	-0.0282388	-0.0357172
Trpc1	0.681743	0.175969	0.374359	0.888757	-0.01845	0.0498206
Trit1	0.366503	0.327392	0.37441	0.888757	-0.0569043	-0.0276533
Ahi1	0.244266	0.49162	0.374614	0.888876	0.0559401	-0.0621929
Rnf216	0.357553	0.33623	0.374898	0.888876	0.039694	0.0267905
Dnmt1	0.884701	0.135932	0.37498	0.888876	-0.00687283	0.0396185
Rnf111	0.321285	0.374413	0.375053	0.888876	0.0398307	0.136712
Elmo2	0.320502	0.375337	0.37506	0.888876	-0.0354897	-0.0165203
Mrps16	0.225847	0.533176	0.375314	0.888876	-0.08716	0.0162532
Ufsp2	0.25504	0.472174	0.375328	0.888876	0.0680394	-0.0156139
Exd2	0.477831	0.252045	0.375353	0.888876	-0.0372767	0.0318009
Ncoa6	0.378199	0.31869	0.37555	0.888876	0.0439605	-0.0248614
Tbc1d23	0.354945	0.339638	0.375603	0.888876	0.0335376	0.0191248
Rnd2	0.291707	0.413469	0.375728	0.888876	0.0770064	0.025956
Lrrn1	0.95109	0.126832	0.375763	0.888876	0.00339575	-0.0454361
Klhdc3	0.626929	0.19255	0.375945	0.888876	-0.0206989	0.0446303
Exoc6b	0.142743	0.846735	0.376264	0.888876	0.0655131	-0.00407263
Nck1	0.385503	0.313688	0.376395	0.888876	0.0690672	0.0225616
Uqcc2	0.171868	0.703738	0.376443	0.888876	-0.0585189	0.0151895
Hax1	0.619649	0.195223	0.376484	0.888876	0.0321165	-0.0318239
Pdcd6ip	0.143504	0.843284	0.37658	0.888876	0.058765	-0.00522553
Tbc1d24	0.919339	0.131686	0.376683	0.888876	0.00699662	0.0350769
Nebl	0.12796	0.947389	0.377028	0.888876	0.0911737	0.00212286
Xxylt1	0.222795	0.544129	0.377032	0.888876	-0.0624447	-0.0163096
Peli2	0.778552	0.155721	0.377049	0.888876	0.0147149	0.0394348
Hdac11	0.658494	0.184146	0.377095	0.888876	0.0167562	0.0447923
Fkbp8	0.200252	0.605645	0.377142	0.888876	-0.0618716	0.018585
Ap2b1	0.638541	0.189946	0.377156	0.888876	-0.019265	-0.0317633
Fcgr1	0.38843	0.312319	0.377211	0.888876	0.128685	0.0306826
Gtf3c5	0.773728	0.156817	0.377252	0.888876	0.020936	-0.0230142
Dtna	0.206768	0.586925	0.377302	0.888876	0.0599851	0.0129861
Casd1	0.172448	0.704025	0.377408	0.888876	0.0592492	-0.00924619
Rbm17	0.872039	0.139224	0.377411	0.888876	0.0073007	-0.0290715
Pycrl	0.230592	0.526612	0.377461	0.888876	0.0684901	-0.0173214
Unkl	0.208492	0.582704	0.37758	0.888876	0.0694064	-0.015726
Psmg4	0.208607	0.582493	0.377628	0.888876	-0.156142	0.0134645
Psmb3	0.354959	0.342528	0.377778	0.889002	-0.0488008	-0.0337437
Exosc5	0.526838	0.230899	0.377911	0.889051	0.033558	0.0496213
Zc3h12c	0.152771	0.796978	0.37814	0.889051	0.132995	-0.00682822
Col1a2	0.190606	0.638798	0.378148	0.889051	0.122681	0.0811333
Entpd2	0.477875	0.254827	0.378183	0.889051	-0.0559993	-0.0327023
Dysf	0.666276	0.182904	0.37837	0.889253	0.0571892	-0.0731194
Sft2d2	0.663328	0.183782	0.378461	0.889253	0.0196742	0.0921299
Pdxp	0.208822	0.584086	0.378592	0.889337	-0.0577258	-0.0117916
Sec62	0.571791	0.213543	0.37887	0.889558	0.0184109	0.0331365
Ubtd2	0.841304	0.145176	0.378944	0.889558	0.0110806	0.0424721
Nae1	0.143046	0.853934	0.378975	0.889558	-0.0645843	0.00599727
Tcaf1	0.967471	0.126343	0.379146	0.88965	0.00172704	0.0468594
Igsf1	0.214682	0.569502	0.379206	0.88965	0.134646	0.0438527
Creg1	0.49971	0.244954	0.379509	0.88974	0.0371024	0.0405793
Dck	0.980978	0.124787	0.379524	0.88974	-0.00112498	-0.0315325
Mafg	0.48384	0.253086	0.379608	0.88974	0.0468793	-0.0387323
Bcl7a	0.143754	0.851893	0.379629	0.88974	-0.0731059	-0.00640465
Cpsf4	0.305516	0.401025	0.379748	0.889793	-0.0571188	-0.0239113
Ulk2	0.625947	0.196066	0.380183	0.890381	0.0239318	-0.0231058
Srm	0.646472	0.189901	0.380263	0.890381	-0.0226025	0.0242302
Ptk2b	0.280548	0.437991	0.380498	0.890381	-0.128901	-0.0233332
Ythdc1	0.441198	0.278592	0.380575	0.890381	0.0352636	0.0271919
Atp5o	0.75991	0.161825	0.380698	0.890381	-0.0175437	-0.0375369
Atp5o	0.75991	0.161825	0.380698	0.890381	-0.0220297	-0.0375369
Nubp1	0.97469	0.126175	0.380716	0.890381	-0.00128896	0.043016
Slc4a8	0.169853	0.724162	0.380757	0.890381	0.0833272	0.00646522
Tmtc3	0.218717	0.562446	0.38079	0.890381	0.0748325	0.0153971
Epha7	0.369338	0.33319	0.380881	0.890381	-0.0638983	-0.0296536
Zdhhc21	0.173355	0.710092	0.38096	0.890381	0.076812	0.0152056
Cryab	0.798414	0.154287	0.381142	0.890509	0.0309984	-0.0871508
Atp6v1e1	0.26325	0.468055	0.381207	0.890509	-0.0543042	-0.0117445
Trappc2l	0.187745	0.657737	0.381775	0.89161	-0.0763084	0.00815319
Srsf10	0.171841	0.719219	0.381993	0.89167	0.0697473	-0.00931317
Snx21	0.14158	0.873009	0.382012	0.89167	-0.0758007	-0.00440589
Kcnj12	0.730155	0.169424	0.382233	0.89167	-0.0675923	-0.0610222
Ddx42	0.220224	0.562201	0.38245	0.89167	-0.0539077	-0.00807221
Nprl2	0.390934	0.316866	0.382583	0.89167	0.0497769	0.0274762
Rad17	0.450095	0.275226	0.382591	0.89167	0.0399656	-0.0337011
Rcor2	0.157417	0.787094	0.382642	0.89167	-0.133877	-0.0270856
Dynlrb1	0.223504	0.554738	0.382818	0.89167	-0.0631536	-0.0124876
Grb10	0.15038	0.824555	0.382839	0.89167	0.0717915	0.00867873
Islr2	0.419967	0.295414	0.382981	0.89167	-0.0774701	-0.0338092
Riok3	0.312712	0.396776	0.383006	0.89167	0.036271	-0.0201547
Trrap	0.152267	0.814914	0.383024	0.89167	0.0815704	0.00401138
Mapk8ip3	0.432203	0.28713	0.383052	0.89167	-0.0280304	-0.0295958
Spire2	0.912705	0.136147	0.383393	0.89224	-0.0084604	-0.0656717
Gtpbp2	0.93057	0.13364	0.3836	0.892302	-0.00486603	-0.0757277
Ccdc85a	0.354169	0.351152	0.383613	0.892302	0.0472778	-0.0181775
Clvs1	0.234731	0.530302	0.383844	0.892616	0.0692767	-0.0160908
Ipo7	0.333164	0.373943	0.384065	0.892905	0.0416065	-0.0299634
Nudcd1	0.713952	0.174566	0.384164	0.892911	0.0169009	0.0238746
Slain1	0.217237	0.574705	0.384612	0.893189	0.0512102	0.0137487
Rps28	0.523972	0.238277	0.38462	0.893189	-0.0428473	0.0297969
Prepl	0.13001	0.96067	0.384716	0.893189	0.066661	-0.00181178
Sh3bgrl3	0.355085	0.351768	0.384738	0.893189	-0.0616498	-0.0216255
Kdm1b	0.167115	0.747799	0.384864	0.893189	-0.0789105	0.0209213
Kctd2	0.15777	0.792117	0.384872	0.893189	-0.0658119	0.0152102
Sipa1l3	0.858495	0.145642	0.384998	0.893189	-0.012753	-0.0268602
Ube2b	0.919859	0.13599	0.385122	0.893189	0.00351653	-0.0682411
Ly6c1	0.618535	0.202263	0.385152	0.893189	0.0499416	0.172543
Ube2m	0.217926	0.574497	0.385342	0.893406	-0.0533876	-0.0160284
Wars2	0.868196	0.144325	0.385558	0.893685	-0.0115314	-0.038292
Tbc1d5	0.65169	0.192398	0.385728	0.893774	0.021088	-0.0318451
Msra	0.145828	0.86001	0.38579	0.893774	-0.074589	0.00505068
Mccc2	0.172074	0.729483	0.386021	0.893872	-0.0936761	0.010722
Arl13b	0.770959	0.162902	0.386158	0.893872	0.0193854	-0.0341119
Lin9	0.148345	0.846685	0.38618	0.893872	0.165837	0.00842086
Ddr1	0.707715	0.177501	0.386219	0.893872	-0.0233989	-0.0440787
Fam81a	0.323751	0.389289	0.387073	0.89495	-0.097121	-0.0238959
Atxn1	0.277921	0.453542	0.387106	0.89495	0.0861278	0.0156702
Psmd5	0.143383	0.879242	0.387148	0.89495	0.0576564	-0.00445505
D8Ertd738e	0.812058	0.155277	0.3872	0.89495	-0.0124655	-0.0397386
Tmem41a	0.564078	0.223787	0.387489	0.89495	0.0396093	0.0333675
Hspb11	0.530988	0.23781	0.387573	0.89495	-0.0532076	-0.0241641
Tbc1d20	0.372038	0.33954	0.387672	0.89495	0.0346251	0.0312538
Vamp3	0.192244	0.657271	0.387744	0.89495	0.0732133	-0.0164033
Serbp1	0.393925	0.320785	0.387762	0.89495	-0.0296074	-0.0148184
Rap2b	0.201076	0.62907	0.388022	0.89495	-0.0899521	0.0119758
Rnd3	0.434436	0.291272	0.388121	0.89495	0.0686034	0.0293071
Ptges2	0.336019	0.376844	0.388302	0.89495	-0.0449667	-0.0176835
Ndufa7	0.631146	0.200694	0.388386	0.89495	-0.0286385	-0.0348666
Trpt1	0.450597	0.281138	0.388412	0.89495	-0.0661674	-0.0944021
Cebpz	0.135362	0.936468	0.388582	0.89495	0.0710959	0.0017779
Gria2	0.788424	0.16081	0.388633	0.89495	-0.0208363	-0.0400677
Abcc1	0.141693	0.894831	0.388641	0.89495	-0.0873273	-0.00394153
Ndufa10	0.372004	0.340957	0.388738	0.89495	-0.0421693	-0.0266699
Nav1	0.574348	0.220998	0.388929	0.89495	0.0412295	-0.028357
Megf9	0.908589	0.139797	0.38911	0.89495	0.00558395	-0.0556211
Rlim	0.31138	0.408055	0.389197	0.89495	0.0583847	0.031126
Ttc27	0.569548	0.223109	0.389221	0.89495	-0.0370341	0.0258859
Kcnq3	0.154281	0.823797	0.389272	0.89495	0.116312	-0.00757242
Mrpl11	0.199544	0.637	0.389299	0.89495	-0.0839686	0.0156811
Phf20l1	0.222684	0.570879	0.389332	0.89495	0.0536518	0.0164751
Utp23	0.320155	0.397343	0.389509	0.89495	0.0798717	0.0244664
Spata5	0.784331	0.162231	0.389573	0.89495	0.0531899	-0.0576649
Renbp	0.260516	0.488662	0.3897	0.89495	-0.13114	-0.033378
Ppp6c	0.906989	0.140461	0.389892	0.89495	-0.00400089	0.047424
Smc6	0.303202	0.420213	0.389917	0.89495	0.0389641	-0.023569
Eps8l3	0.156353	0.815147	0.390002	0.89495	0.0748201	0.00746437
Ptrhd1	0.142683	0.893972	0.390217	0.89495	-0.0985137	0.00535818
Prr3	0.284931	0.447822	0.390307	0.89495	-0.0544015	-0.0252585
Csmd1	0.145101	0.879398	0.390312	0.89495	0.141762	0.00305522
Ceacam1	0.522745	0.244315	0.390546	0.89495	-0.0660713	-0.0634289
Jcad	0.147009	0.868792	0.390558	0.89495	0.110279	-0.00262344
Tfrc	0.251603	0.50768	0.390586	0.89495	0.0816408	-0.0167207
Dock5	0.299481	0.42659	0.39063	0.89495	0.11805	0.0348091
Zbed3	0.722848	0.176851	0.390797	0.89495	-0.022334	-0.0568726
Lrig1	0.231381	0.552649	0.390871	0.89495	0.11064	0.0218008
Sorbs1	0.166905	0.767058	0.391186	0.89495	0.11495	0.00518518
Tgfb2	0.373487	0.342823	0.391215	0.89495	0.0470975	0.0520766
Ildr2	0.620651	0.206339	0.391265	0.89495	-0.0465309	-0.0276983
Ssb	0.262844	0.487279	0.391294	0.89495	-0.0412184	-0.0178582
Hsf1	0.531107	0.241334	0.391491	0.89495	-0.0402351	-0.0459805
Snrpb2	0.142456	0.899887	0.391533	0.89495	-0.0970451	0.00299164
Ttc8	0.268566	0.47755	0.391653	0.89495	-0.0537508	-0.0337444
Mrfap1	0.745941	0.171954	0.391682	0.89495	-0.0142337	0.0357795
Atxn10	0.572055	0.224358	0.391842	0.89495	-0.0298476	-0.0384269
Rps4x	0.61933	0.207251	0.391866	0.89495	-0.0305078	0.0295914
Rpl37	0.26267	0.488668	0.391869	0.89495	-0.065455	-0.0220367
Cct2	0.233079	0.550966	0.391993	0.89495	-0.0485946	-0.0130504
Ufm1	0.22977	0.559011	0.392045	0.89495	0.0437547	0.0230441
Fam193a	0.449675	0.285723	0.392124	0.89495	0.0303587	-0.02052
Chrna4	0.369906	0.347343	0.392127	0.89495	0.0490358	0.0221346
Nap1l4	0.563961	0.227869	0.392179	0.89495	-0.0242927	-0.0284889
Eif2b4	0.273567	0.469779	0.392193	0.89495	-0.0618557	0.0144725
Zfyve19	0.478815	0.268712	0.392495	0.894976	-0.0394303	0.113627
Ddx20	0.222893	0.577268	0.392506	0.894976	-0.073506	0.0127301
Kctd7	0.39007	0.329874	0.392517	0.894976	0.0483855	-0.0370027
Pdia5	0.751993	0.171206	0.392664	0.894976	0.034051	0.040346
Msto1	0.691551	0.186258	0.392789	0.894976	-0.0171103	0.0351876
Fam57b	0.168276	0.76667	0.39321	0.894976	-0.0576934	0.0209939
Ywhaz	0.178738	0.721834	0.393224	0.894976	-0.0627301	0.00892758
Dhrs13	0.331843	0.38891	0.393301	0.894976	-0.123934	-0.0256465
Psmb1	0.251556	0.51319	0.393381	0.894976	-0.0569134	-0.0145173
Smyd5	0.147364	0.876095	0.3934	0.894976	-0.0756162	0.00455037
Tada3	0.153512	0.84114	0.393441	0.894976	-0.0769917	-0.00350947
Mrps18a	0.638418	0.202357	0.39357	0.894976	-0.0262577	0.0396138
Slc25a20	0.426506	0.303022	0.393677	0.894976	-0.0534898	0.0320224
Mmachc	0.458091	0.282264	0.393803	0.894976	-0.0427073	0.0789583
Itga3	0.714299	0.18104	0.393832	0.894976	-0.0328749	-0.0380859
Pcdh18	0.760962	0.169998	0.393925	0.894976	0.0310534	0.0918059
Klhl24	0.19145	0.675752	0.393947	0.894976	0.0593832	0.0197846
Alg1	0.600771	0.215509	0.39415	0.894976	-0.0265562	0.0300603
Adam17	0.198685	0.652071	0.394324	0.894976	0.0671522	-0.0102699
Zfp91	0.413321	0.313562	0.394415	0.894976	0.0340761	0.0235204
Zfp91	0.413321	0.313562	0.394415	0.894976	0.0304618	0.0235204
Agrn	0.504569	0.256975	0.394538	0.894976	-0.0372191	0.0334056
Tmx1	0.372594	0.34802	0.394555	0.894976	0.0397703	-0.0301761
Fam13c	0.210576	0.615889	0.394598	0.894976	0.0536987	-0.013338
Klc1	0.322676	0.401954	0.394618	0.894976	-0.038797	0.0216283
Add2	0.647412	0.200365	0.394655	0.894976	0.0271609	-0.0302088
Adamts4	0.145434	0.8923	0.394761	0.894976	0.132876	-0.00800218
Plekha6	0.156225	0.830913	0.39484	0.894976	0.0691876	0.00411226
Stard13	0.133281	0.974211	0.394911	0.894976	0.10784	-0.000821806
Clta	0.154446	0.841205	0.395068	0.895113	-0.0817832	0.00892333
M6pr	0.339623	0.383048	0.395417	0.895684	0.0317519	0.0330266
Ankmy2	0.238519	0.546151	0.395774	0.895734	-0.0489258	0.0117774
Thoc1	0.273192	0.476903	0.395812	0.895734	-0.0495212	0.0147685
Ilvbl	0.937421	0.138989	0.395822	0.895734	-0.0057014	0.0503583
Tsc22d2	0.190778	0.683626	0.396086	0.895734	0.0633896	-0.0141224
Arl15	0.39823	0.327543	0.396121	0.895734	-0.0452323	-0.0253979
Ddhd1	0.466534	0.279884	0.396401	0.895734	0.0309484	-0.019482
Med12l	0.178667	0.730983	0.396457	0.895734	0.0804891	0.0148401
Atpif1	0.783776	0.166648	0.396482	0.895734	-0.0151603	-0.0339429
Wbp11	0.38728	0.337771	0.396883	0.895734	-0.0332097	-0.0180388
Gpt	0.465699	0.280932	0.396919	0.895734	0.065012	-0.0372337
Srpr	0.488241	0.267985	0.396943	0.895734	0.026407	-0.0246634
Sntg2	0.459862	0.284582	0.396998	0.895734	-0.111341	-0.0394798
Cox7a2	0.605173	0.216303	0.397063	0.895734	-0.034926	-0.029243
Cmas	0.540549	0.242215	0.397121	0.895734	-0.0260036	-0.0280946
Tubb6	0.177117	0.739282	0.397142	0.895734	-0.142279	-0.0217526
Gphn	0.838548	0.156248	0.397308	0.895734	-0.00759031	-0.025253
Otud6b	0.215498	0.608308	0.397446	0.895734	0.0447744	0.011087
Pbrm1	0.140421	0.933992	0.397574	0.895734	0.0737298	-0.0018057
Ocrl	0.893631	0.146797	0.397636	0.895734	0.00555861	-0.0347035
Tmem11	0.461153	0.284474	0.397643	0.895734	-0.0462948	0.0659289
Snx13	0.259041	0.506452	0.397655	0.895734	0.0554569	-0.0133506
Cct5	0.464626	0.282622	0.397902	0.895734	-0.0353726	0.0286342
Eed	0.216254	0.607349	0.397959	0.895734	0.0658084	0.0133417
Nudt22	0.175146	0.750213	0.39807	0.895734	-0.163726	-0.0156524
Arhgap5	0.261462	0.502632	0.398116	0.895734	0.0834459	-0.0137914
Chadl	0.884866	0.148609	0.398278	0.895734	0.00840315	0.04689
Hnrnpdl	0.166974	0.787796	0.398365	0.895734	-0.0738341	0.00707343
Gmpr	0.818137	0.160852	0.398482	0.895734	0.00976342	0.0542345
Tsr2	0.288794	0.455883	0.398597	0.895734	-0.041511	-0.0196986
Alkbh1	0.184556	0.713368	0.398598	0.895734	-0.0576641	-0.012377
G6pc3	0.246384	0.53447	0.398656	0.895734	-0.0596498	0.0450027
Slc25a22	0.240398	0.547997	0.398762	0.895734	-0.0504158	-0.00791767
Pex3	0.443335	0.297164	0.398774	0.895734	-0.0356263	0.0357858
Zfp60	0.174464	0.75521	0.398802	0.895734	0.0569502	-0.0126905
Cops6	0.981551	0.134255	0.398845	0.895734	0.00105001	0.0554755
Lyrm9	0.193706	0.680917	0.399086	0.895734	-0.0674397	-0.0309774
Cdk5r1	0.226888	0.581718	0.399263	0.895734	-0.0689625	0.016478
Mrto4	0.260849	0.506074	0.399312	0.895734	-0.0648614	-0.0115336
Esrra	0.268542	0.491809	0.399439	0.895734	0.0629506	-0.0251573
Appl1	0.306015	0.431618	0.399459	0.895734	0.0478409	0.0180239
Icam1	0.994754	0.132779	0.399461	0.895734	0.000943775	0.0547283
Lmtk3	0.26669	0.495341	0.399501	0.895734	-0.0623612	0.0147676
Senp3	0.221657	0.596252	0.399624	0.895793	-0.0498392	0.0107244
Cyp4x1	0.135584	0.975389	0.399795	0.895951	-0.125876	-0.000741986
Kcnj4	0.202146	0.654465	0.399896	0.895951	-0.142571	-0.0165068
Erbb3	0.142354	0.929668	0.399985	0.895951	0.11	0.00427885
Cox11	0.420312	0.315384	0.400426	0.896478	0.0484756	0.0675935
Rnf126	0.716338	0.185094	0.400487	0.896478	-0.0205499	0.0504104
Pitpnm2	0.878648	0.150954	0.400578	0.896478	-0.010766	-0.0401512
Kndc1	0.250275	0.530014	0.400607	0.896478	0.0963915	-0.0139753
Wdr1	0.235214	0.564207	0.400728	0.896531	-0.0413114	-0.0149271
C2cd5	0.736899	0.180175	0.400853	0.896594	-0.0146083	-0.0214653
Smurf2	0.328934	0.404265	0.401268	0.897305	0.0413562	0.0214661
Bnip1	0.950078	0.140129	0.401584	0.897372	0.00352289	0.0368061
Rnasel	0.492851	0.270144	0.401598	0.897372	-0.0717983	0.0423953
Mamld1	0.645745	0.206193	0.401614	0.897372	0.0335869	-0.0668327
Nprl3	0.25728	0.518235	0.401983	0.897372	-0.0613776	0.0157993
Cdk18	0.177187	0.752807	0.402097	0.897372	0.067773	-0.0148307
Rab9b	0.675942	0.197461	0.402267	0.897372	0.0203791	-0.0504629
Arl6	0.298529	0.447145	0.402294	0.897372	-0.0498954	-0.0212879
Rasgrf1	0.47929	0.278514	0.402301	0.897372	0.0272428	0.0346353
Atp6v1f	0.346696	0.385064	0.402323	0.897372	-0.0490876	-0.0174571
Lgals8	0.289663	0.461125	0.402465	0.897372	0.0545641	0.0372545
Hirip3	0.219136	0.609643	0.402513	0.897372	-0.070808	-0.0155455
Alg8	0.353081	0.378768	0.402798	0.897372	-0.0723079	0.292892
Srsf1	0.311218	0.429809	0.402855	0.897372	-0.0421488	-0.0177614
Slc24a2	0.220745	0.606042	0.402887	0.897372	0.0882131	0.0170246
Dyrk1a	0.476373	0.280855	0.40291	0.897372	0.0263204	0.0230461
Dtymk	0.319911	0.418261	0.402939	0.897372	-0.0466914	-0.0207061
Rab39b	0.566268	0.236322	0.40297	0.897372	0.0261158	0.0337355
Ccdc22	0.249986	0.535507	0.403065	0.897372	-0.0600165	0.0102437
C1galt1c1	0.734576	0.18229	0.403139	0.897372	0.0195923	0.0426925
Sumo2	0.208378	0.643056	0.403326	0.897429	-0.0783254	-0.0236335
Rit1	0.804029	0.166679	0.403358	0.897429	0.012097	0.0378184
S1pr5	0.625195	0.2145	0.403538	0.897613	-0.0477154	0.0882158
Shmt1	0.471267	0.28472	0.403689	0.897665	0.0687359	-0.0262291
Prickle2	0.549311	0.244339	0.403767	0.897665	0.049498	-0.0252756
Ryr2	0.205363	0.653834	0.403878	0.897665	0.0984317	0.00753109
Bcl7b	0.218221	0.615536	0.403977	0.897665	-0.0679872	-0.0264906
Cdk5rap2	0.297815	0.451256	0.404114	0.897665	0.101474	0.0218145
Prkd2	0.232096	0.579095	0.404143	0.897665	0.114913	0.0205819
Ncam1	0.22844	0.589844	0.404822	0.897807	0.0439098	-0.0218554
Pcsk2	0.970367	0.13886	0.404824	0.897807	0.00259271	-0.027736
Lrig2	0.331903	0.405991	0.404834	0.897807	0.0409319	-0.0288131
Map3k4	0.178342	0.755953	0.404971	0.897807	0.0625413	-0.00896618
Ankrd33b	0.690822	0.195167	0.404986	0.897807	0.0480113	0.0445676
Armt1	0.1431	0.942242	0.405003	0.897807	-0.0790242	-0.00132003
Smcr8	0.581486	0.231925	0.405057	0.897807	0.0325027	-0.0336825
Fkbp3	0.347911	0.387792	0.405169	0.897807	-0.0418167	-0.0280263
Edem2	0.13552	0.995661	0.405199	0.897807	-0.0844689	0.00046608
Elfn1	0.25941	0.520215	0.405233	0.897807	-0.0743687	-0.0187379
Cdk13	0.21351	0.632319	0.405348	0.897807	0.0511636	-0.011571
Bzw2	0.478602	0.282158	0.405417	0.897807	-0.0361022	-0.0168033
Snx16	0.211594	0.638565	0.405568	0.897807	0.0670727	0.00908858
Sirpa	0.188655	0.716259	0.405587	0.897807	-0.0500168	-0.00727759
Amz2	0.189874	0.712479	0.405898	0.897807	-0.0498893	0.00962034
Hist2h2be	0.188183	0.719079	0.405972	0.897807	-0.119347	0.0313734
Mgll	0.241828	0.559586	0.405983	0.897807	-0.0592013	-0.0162501
Man1b1	0.470693	0.287602	0.40608	0.897807	0.0244742	-0.0191627
Fmnl3	0.293784	0.460835	0.406108	0.897807	-0.0595	0.029
Fam168b	0.769417	0.176045	0.406239	0.897807	0.00911135	-0.0765136
Vdac1	0.564817	0.239819	0.406243	0.897807	-0.0225723	0.0331565
Fxyd6	0.282917	0.479039	0.406391	0.897877	-0.0582107	0.0307982
Faf2	0.520112	0.260649	0.406469	0.897877	-0.0242464	0.0257323
Mettl9	0.223076	0.60807	0.406626	0.898011	-0.0567322	0.01484
Kcna2	0.239644	0.566607	0.406902	0.898406	0.0699269	0.0335253
U2af2	0.387141	0.350948	0.407067	0.898521	-0.0348105	0.0270073
Zc3h8	0.318692	0.426698	0.407304	0.898521	-0.0823873	-0.0273967
Immp2l	0.165164	0.823461	0.407345	0.898521	-0.162497	-0.00771224
Pcbp3	0.430385	0.316182	0.407493	0.898521	-0.0805485	-0.0373378
Sod2	0.47766	0.28493	0.407532	0.898521	0.0261974	-0.0287984
Tbca	0.141678	0.960638	0.407536	0.898521	-0.0797658	-0.00196231
Eapp	0.518616	0.262553	0.407661	0.898567	0.029323	-0.034363
Crlf3	0.793858	0.171579	0.407751	0.898567	0.017301	-0.0333815
Ctr9	0.866749	0.157263	0.407948	0.898785	0.00538782	0.0251709
Klf3	0.318374	0.428641	0.408267	0.899228	0.0588323	0.0499192
Malt1	0.90179	0.151373	0.408343	0.899228	-0.0101041	0.192622
Bend4	0.472405	0.289073	0.408449	0.899249	0.0672516	-0.051053
Ugp2	0.756663	0.180672	0.408744	0.899684	-0.0122427	-0.0344924
Eftud2	0.291171	0.469843	0.408937	0.899774	-0.041956	0.0135768
Cntrl	0.15957	0.857466	0.408979	0.899774	0.0910732	0.0794583
Cfap126	0.500116	0.273862	0.409251	0.900157	0.119722	-0.148434
Diras2	0.864212	0.158616	0.409479	0.900446	-0.0105948	0.0292075
Tubgcp6	0.760715	0.180296	0.409631	0.900499	0.0219001	-0.0513148
Rps6kc1	0.600117	0.228708	0.409825	0.900499	0.0231327	-0.0199837
Cox7a1	0.605325	0.226777	0.409869	0.900499	0.107321	0.0490766
Dbt	0.627032	0.218945	0.409892	0.900499	0.0258911	-0.0280426
Neo1	0.276005	0.49805	0.410247	0.90079	0.0463885	-0.0207878
Immp1l	0.53692	0.256119	0.410349	0.90079	0.0373156	-0.0957566
Otud7a	0.376607	0.365201	0.410392	0.90079	-0.046497	0.0189454
Sncb	0.242405	0.567433	0.410414	0.90079	-0.0601475	0.0105067
Psmb2	0.6089	0.226027	0.410572	0.900923	-0.0277831	-0.0377366
Brcc3	0.2196	0.627532	0.410925	0.901241	0.0439753	0.0093912
Dync1i1	0.227515	0.605749	0.410946	0.901241	-0.0508479	-0.0135222
Ppil4	0.149951	0.919287	0.411009	0.901241	-0.0622474	0.00242554
Slc25a13	0.216489	0.637519	0.411341	0.901756	-0.114794	-0.0138067
Pitpnm1	0.543514	0.254412	0.411857	0.902673	0.035754	0.0271109
Pip4k2c	0.812219	0.170333	0.411998	0.902686	0.0138246	-0.0371567
Ift172	0.168097	0.823499	0.412155	0.902686	-0.0682307	-0.00586632
Slc6a9	0.243197	0.569387	0.412245	0.902686	0.0957503	0.033636
Impad1	0.29888	0.463319	0.412253	0.902686	0.0544378	-0.0189823
Fbxo10	0.205834	0.673015	0.412357	0.902701	0.0564422	-0.0134065
Slc23a2	0.782344	0.177293	0.412703	0.903244	-0.0120817	0.0411263
Ttc9	0.152031	0.913636	0.41309	0.903879	0.0654225	0.00283601
Ppt1	0.176379	0.788297	0.413363	0.903894	0.0500123	0.01264
Dok7	0.151457	0.918299	0.41345	0.903894	-0.0949431	-0.00326883
Arih2	0.358928	0.387512	0.413461	0.903894	-0.0357375	-0.0162938
Nudc	0.415011	0.335177	0.413488	0.903894	-0.0446588	-0.0282873
U2surp	0.231262	0.601819	0.413637	0.904007	-0.0534474	0.00873905
Sh3rf1	0.493549	0.282285	0.41392	0.904091	0.055832	0.0221584
Cbll1	0.283978	0.490668	0.413954	0.904091	0.0623947	0.0355426
Morc3	0.160277	0.869408	0.413968	0.904091	0.0684882	-0.0024035
Acot11	0.158025	0.882463	0.414176	0.904162	0.112229	0.00413972
Ncor1	0.245486	0.568104	0.414196	0.904162	0.0668642	0.0117099
Tdrd3	0.599303	0.233046	0.414597	0.904388	0.0254906	-0.0241676
Ppp1r11	0.245285	0.569401	0.414598	0.904388	-0.0623847	-0.016047
Anapc16	0.48485	0.288062	0.4146	0.904388	-0.0355173	-0.0332195
Pde1a	0.702659	0.198834	0.41469	0.904388	-0.0467506	-0.0483093
Exoc7	0.396397	0.35282	0.414974	0.904689	-0.0296309	-0.0145485
Szrd1	0.299644	0.466827	0.415024	0.904689	0.066073	0.0204876
Acad8	0.150092	0.932466	0.41517	0.904794	-0.0835964	0.00278961
Pphln1	0.253393	0.553421	0.415714	0.905285	0.0474095	0.0114711
Gpr137	0.522732	0.268271	0.415715	0.905285	0.0294429	-0.288653
Hibch	0.855286	0.163966	0.415723	0.905285	0.00954788	-0.0435928
Fggy	0.272975	0.513856	0.415786	0.905285	0.245534	-0.0758142
Rabggtb	0.709111	0.198105	0.416196	0.905601	0.0171904	0.038205
Arap2	0.153938	0.912868	0.416287	0.905601	0.0832827	-0.00234672
Nipal3	0.263042	0.534462	0.416406	0.905601	0.0409728	0.0301864
Ankrd28	0.359402	0.39133	0.416522	0.905601	0.0463102	-0.0174821
Def6	0.241473	0.582493	0.416545	0.905601	0.166909	0.0219154
Necab2	0.327779	0.429186	0.416587	0.905601	-0.0537	-0.0227295
Fam161b	0.389461	0.36125	0.416616	0.905601	0.0458693	0.177993
Mfsd10	0.386234	0.364645	0.416901	0.905684	-0.0519522	0.104447
Nol7	0.2072	0.679975	0.417005	0.905684	-0.0747492	0.012598
Pofut1	0.423311	0.332847	0.417018	0.905684	0.045502	0.0281129
Ptpn2	0.262961	0.535864	0.417045	0.905684	0.0797818	0.017505
Gldn	0.487933	0.28897	0.417214	0.905839	0.0890896	-0.0731309
Scrn2	0.209424	0.674612	0.417766	0.906326	-0.164927	0.0145942
Mttp	0.41516	0.340503	0.417929	0.906326	-0.0365369	-0.0225452
Rhpn2	0.477039	0.296459	0.418046	0.906326	0.0709853	-0.0576214
Grin1	0.220636	0.641087	0.418093	0.906326	-0.0490495	-0.0102343
Foxj2	0.875884	0.161528	0.418158	0.906326	-0.00804651	-0.0744196
Tmem68	0.17159	0.825759	0.418572	0.906326	-0.0750268	-0.00528681
Csgalnact1	0.142913	0.992472	0.418856	0.906326	-0.123444	-0.000515884
Mical2	0.619604	0.228962	0.418911	0.906326	-0.05756	-0.0345775
Cyfip1	0.287926	0.493165	0.419164	0.906326	-0.0395049	-0.0145936
Itga11	0.294696	0.481889	0.419194	0.906326	-0.12495	-0.084165
Gtf3c4	0.213946	0.66387	0.419237	0.906326	0.0455118	-0.0103505
Tomm40	0.462435	0.307161	0.419256	0.906326	-0.0404757	0.0380052
Ttc17	0.762727	0.186253	0.419292	0.906326	0.0173383	0.0367605
Xrn1	0.170947	0.831561	0.419472	0.906326	0.099675	0.00398346
Rps29	0.343582	0.414245	0.419812	0.906326	-0.0619906	0.049029
Drg2	0.210597	0.676008	0.419887	0.906326	-0.0515976	-0.0113072
Wdr89	0.222881	0.638939	0.419969	0.906326	0.112851	-0.016687
Mtch1	0.391146	0.364092	0.41998	0.906326	-0.0371227	0.0363219
Eif5a2	0.166724	0.85486	0.420199	0.906326	0.0828445	0.00969587
Mecp2	0.21725	0.656069	0.42021	0.906326	0.0721824	-0.0168399
Mycbp	0.15923	0.895147	0.420215	0.906326	0.0940172	0.00498827
Ppp5c	0.153737	0.928473	0.420618	0.906326	-0.0654382	-0.00156484
Mrc2	0.683813	0.208803	0.420699	0.906326	0.0295248	0.076305
Puf60	0.249983	0.571521	0.42087	0.906326	-0.0511194	0.0105447
Hapln1	0.445681	0.320683	0.420971	0.906326	-0.0647788	-0.060764
Rbm15	0.17299	0.826415	0.421047	0.906326	0.0863676	0.00324303
Cttnbp2	0.893612	0.160016	0.421108	0.906326	0.0110736	-0.0262785
Pcdhb14	0.290095	0.493028	0.42117	0.906326	-0.0989226	0.0300973
Fv1	0.845457	0.169235	0.42128	0.906326	-0.0182225	0.0489925
Kat5	0.153366	0.93312	0.421334	0.906326	-0.0625389	-0.00288061
Fgf13	0.541804	0.264143	0.421343	0.906326	-0.0380498	0.0277649
Limd2	0.166318	0.861215	0.421579	0.906326	-0.135009	-0.00939542
Nccrp1	0.478975	0.299187	0.421711	0.906326	0.192474	-0.0664353
Shh	0.334549	0.428465	0.421788	0.906326	0.112106	0.0376734
Epb41l4b	0.939272	0.152611	0.42179	0.906326	-0.00743473	-0.0564649
Plekha1	0.210072	0.682406	0.421811	0.906326	0.0559941	0.00756665
Bahcc1	0.241005	0.594982	0.421887	0.906326	-0.0973337	0.0218345
Spire1	0.217704	0.659372	0.422187	0.906326	0.0570874	-0.00814353
Atp11a	0.18054	0.795333	0.422267	0.906326	0.0944377	-0.00765264
Atp6v1d	0.151235	0.949499	0.422284	0.906326	-0.0733204	0.00128396
Bcs1l	0.221785	0.647575	0.422332	0.906326	-0.0685318	0.0119946
Mprip	0.684482	0.20987	0.42239	0.906326	0.021455	0.0300431
Sec11a	0.229701	0.625624	0.422494	0.906326	0.0635065	0.0106421
Amy1	0.259575	0.553807	0.422587	0.906326	-0.0648319	-0.0528748
Scrn3	0.348711	0.412299	0.422624	0.906326	-0.0453174	-0.0238892
Wdr47	0.940182	0.152962	0.4227	0.906326	0.00335662	-0.0240591
Man2a1	0.19262	0.747051	0.422864	0.906326	0.0696129	-0.0166586
Ngly1	0.269657	0.533881	0.422996	0.906326	-0.0532873	0.0216318
Pak4	0.504726	0.285241	0.423003	0.906326	0.0486764	-0.0224461
Dbn1	0.2263	0.636409	0.423102	0.906326	-0.0767848	-0.0125237
Nxn	0.375505	0.383762	0.423267	0.906326	-0.119364	-0.0245698
Dcaf5	0.545698	0.264233	0.423435	0.906326	0.021542	0.0286657
Kbtbd3	0.762338	0.189208	0.423529	0.906326	0.0236802	0.0372959
Pcca	0.527608	0.27341	0.423555	0.906326	-0.0419256	0.0317078
Arhgef4	0.417583	0.345713	0.423768	0.906326	-0.25949	0.0205912
Arhgef4	0.417583	0.345713	0.423768	0.906326	0.0303894	0.0205912
Brwd1	0.328169	0.44016	0.423929	0.906326	0.0466323	-0.0199746
Lrfn1	0.215698	0.669894	0.424022	0.906326	-0.0699282	0.0089957
Mpp6	0.253811	0.569518	0.424128	0.906326	0.0605023	-0.0164301
Wnt4	0.882358	0.163991	0.424415	0.906326	-0.0103324	0.0987358
Kmt2d	0.378218	0.382647	0.424465	0.906326	0.0997752	0.0176625
Scaf1	0.736314	0.196614	0.424553	0.906326	-0.0139184	-0.0326192
Nwd2	0.215124	0.673279	0.424686	0.906326	-0.108318	-0.00912669
Nsmce1	0.453097	0.31971	0.424727	0.906326	-0.0585557	-0.0300601
Extl2	0.71877	0.201542	0.424732	0.906326	0.0188923	0.0345087
Smpd2	0.979309	0.147937	0.424759	0.906326	0.00176965	0.0482784
Fam221a	0.324195	0.446916	0.424782	0.906326	-0.121439	0.0471485
Mid2	0.185221	0.782246	0.424783	0.906326	0.0708138	0.00770191
Nfyc	0.195713	0.740416	0.424823	0.906326	-0.0717838	-0.011089
Hras	0.291809	0.496975	0.42504	0.906326	-0.0622257	0.016071
Hspg2	0.166293	0.872841	0.425282	0.906326	0.108407	-0.00719681
Tesk1	0.182952	0.793505	0.425333	0.906326	-0.055292	-0.00640974
Cdk5rap3	0.387687	0.37469	0.425505	0.906326	-0.0536899	-0.0226934
Ndufv2	0.735701	0.197468	0.425533	0.906326	-0.0166427	-0.0303242
Rgs7	0.320363	0.453625	0.425625	0.906326	-0.0562112	-0.0128473
Syn1	0.326232	0.445674	0.425757	0.906326	-0.0444719	-0.0213008
Krit1	0.425577	0.34165	0.425767	0.906326	0.0432103	0.0123147
Cbx4	0.174335	0.834297	0.425861	0.906326	-0.0928309	-0.00368987
Tppp	0.300514	0.484213	0.425987	0.906326	0.0558209	-0.0189012
Prkg2	0.58154	0.250491	0.426292	0.906326	-0.0403608	-0.0268955
Rcan3	0.608756	0.239302	0.426303	0.906326	0.0489417	-0.0439767
Ece2	0.369014	0.395091	0.426529	0.906326	-0.054297	-0.0375606
Apex1	0.398659	0.36584	0.426629	0.906326	-0.0607272	0.0218082
Pcbp4	0.980594	0.148761	0.426683	0.906326	-0.00250754	0.0396343
Dcc	0.384704	0.379236	0.426721	0.906326	0.0788237	-0.0189835
Chmp1a	0.252963	0.576964	0.426831	0.906326	-0.059312	-0.0142358
Cystm1	0.648024	0.22542	0.427075	0.906326	-0.0361581	0.0405796
Smyd4	0.235949	0.619603	0.4273	0.906326	-0.0758206	0.0193947
Zfhx3	0.355469	0.411354	0.427356	0.906326	0.0801942	-0.0384665
Snx2	0.456492	0.320363	0.427393	0.906326	-0.0303912	-0.0170718
Parp1	0.423319	0.34553	0.427444	0.906326	-0.0329187	0.0175051
Hip1	0.264702	0.55292	0.427616	0.906326	0.0734119	0.0122577
B3gat3	0.377869	0.387538	0.427768	0.906326	-0.038385	0.0239493
Fhit	0.371407	0.394737	0.428094	0.906326	0.100608	-0.016389
Mfn1	0.38419	0.381631	0.428115	0.906326	0.0380962	0.0219055
Samd1	0.305643	0.479817	0.42818	0.906326	-0.0790824	0.0206364
Smyd2	0.560644	0.261613	0.428217	0.906326	-0.0310892	-0.0291712
Smg1	0.158894	0.923144	0.428236	0.906326	0.175245	-0.00181567
Cck	0.212472	0.690793	0.428413	0.906326	-0.151216	0.0192045
Dusp23	0.214641	0.683836	0.428423	0.906326	0.138149	-0.0112496
Arhgef12	0.190937	0.768813	0.428453	0.906326	0.102181	-0.00662837
Tspan11	0.160703	0.91362	0.428504	0.906326	-0.12408	0.00567153
Fbxl4	0.322343	0.455517	0.428525	0.906326	-0.0874118	-0.0168744
Pet100	0.814317	0.180458	0.42875	0.906326	-0.0621643	0.0388395
Abcb6	0.914126	0.16076	0.42876	0.906326	0.00581486	-0.0297348
Pcnt	0.745592	0.197226	0.428942	0.906326	-0.0151324	0.0286074
Ranbp17	0.299508	0.491066	0.428996	0.906326	0.101725	0.0223958
Snrpg	0.350487	0.419659	0.429009	0.906326	-0.0855614	0.0214312
Tm2d2	0.420606	0.349756	0.429057	0.906326	-0.0457091	-0.168366
Ppme1	0.281873	0.521964	0.429091	0.906326	-0.0525833	0.0135736
Ubr4	0.254455	0.57917	0.42956	0.906326	0.0947322	0.0122712
Usf2	0.267156	0.551648	0.429567	0.906326	-0.0599297	-0.0241043
Gpatch8	0.930262	0.158452	0.429616	0.906326	0.00478086	-0.0279915
Alb	0.629025	0.234362	0.429651	0.906326	-0.634035	0.0865085
Spint2	0.188661	0.781447	0.429667	0.906326	-0.095226	-0.0155744
Ddx39b	0.199556	0.738889	0.429707	0.906326	-0.0454053	-0.00725782
Otud4	0.148257	0.995105	0.429865	0.906326	0.0765628	0.000125789
Tmem38a	0.442205	0.333847	0.430051	0.906326	0.037862	0.0481886
Cmss1	0.895668	0.164831	0.430061	0.906326	-0.010699	-0.0435733
Rps26	0.444472	0.332206	0.430103	0.906326	-0.0475563	-0.0209616
Neu2	0.251725	0.586824	0.430223	0.906326	-0.161548	0.0213654
Ilf2	0.430612	0.343174	0.43033	0.906326	-0.0323284	0.0199342
Acsl4	0.814442	0.181456	0.43035	0.906326	0.01423	-0.0262732
Tsta3	0.667028	0.221676	0.4305	0.906326	-0.0244721	0.028825
Pygo1	0.347966	0.424966	0.430519	0.906326	-0.0431386	-0.0347296
Creld1	0.741917	0.19934	0.430557	0.906326	-0.0170977	0.0544285
Macrod1	0.831586	0.177905	0.430651	0.906326	-0.0174925	-0.0577773
Pik3r2	0.296932	0.498241	0.430652	0.906326	-0.0458796	-0.0163327
Galnt1	0.531603	0.278298	0.430653	0.906326	-0.0226947	-0.0398192
Ttc19	0.289831	0.510697	0.43079	0.906326	0.0482518	0.0158701
Ddrgk1	0.182901	0.809682	0.430936	0.906326	-0.0629606	-0.00579348
Gnai1	0.225179	0.65777	0.430982	0.906326	-0.0482304	0.0159094
Zc3h10	0.41717	0.355174	0.431081	0.906326	0.054459	-0.0291472
Lsm6	0.172798	0.857795	0.43119	0.906326	0.0770663	0.00399228
Tmem151a	0.681893	0.217458	0.4313	0.906326	0.0180394	0.0445275
Ttc3	0.285413	0.519735	0.431408	0.906326	0.0446977	-0.01777
Endog	0.311844	0.475689	0.431411	0.906326	-0.0733737	-0.031836
Pafah1b2	0.353516	0.419689	0.431461	0.906326	0.0307311	-0.0208487
Clp1	0.505165	0.293812	0.431569	0.906326	0.0500038	-0.0245735
Ddx5	0.388196	0.382648	0.431796	0.906326	-0.0334325	0.0400997
Saraf	0.931343	0.159521	0.431846	0.906326	-0.00339788	0.0438791
Lrfn3	0.73072	0.203389	0.431944	0.906326	0.0189252	0.0372622
Pds5b	0.24051	0.618199	0.432063	0.906326	0.0590893	0.0114288
Atraid	0.404487	0.367599	0.432075	0.906326	-0.0524144	-0.0457453
Fn3krp	0.16198	0.91798	0.432086	0.906326	-0.0608483	-0.00297529
Lrch4	0.171655	0.866323	0.432112	0.906326	0.0868193	-0.00714799
Eif2b5	0.719493	0.206713	0.432151	0.906326	0.0198943	0.0265358
Ccdc127	0.15386	0.96678	0.432189	0.906326	0.0586083	-0.000930086
Bcan	0.797159	0.186653	0.432272	0.906326	0.0114967	0.0435695
Pacsin3	0.289803	0.513527	0.432328	0.906326	-0.105252	-0.0201929
Tjp2	0.179783	0.827839	0.432346	0.906326	0.0819003	0.00710475
Qrsl1	0.676011	0.220186	0.432379	0.906326	0.0240961	0.0322918
Cntrob	0.645017	0.230793	0.432411	0.906326	-0.0216394	0.0585433
Cdyl	0.780426	0.190769	0.432441	0.906326	0.0194313	-0.0355885
Sh3bgr	0.667796	0.22304	0.432563	0.906326	0.154715	0.134653
Fkbp7	0.857599	0.17377	0.432715	0.906326	0.0213743	0.0646551
Rdh14	0.176565	0.84436	0.432828	0.906326	-0.0733156	0.00332656
Pde7a	0.418185	0.356538	0.432856	0.906326	0.0376265	0.017288
Epg5	0.154204	0.967057	0.432903	0.906326	0.0815361	-0.000770714
Pard6b	0.507793	0.294008	0.433229	0.906368	-0.0608768	-0.0255653
Tmcc1	0.335486	0.445168	0.433329	0.906368	0.0400432	-0.0161216
Smarcc2	0.151287	0.988157	0.43361	0.906368	-0.0508759	0.000321613
Rab29	0.336717	0.44414	0.433713	0.906368	0.116266	-0.0159081
Mlf2	0.362271	0.412847	0.433737	0.906368	-0.041037	-0.0257336
Dnajc16	0.493165	0.303375	0.433835	0.906368	-0.0300286	-0.0163546
Psmb10	0.848048	0.176447	0.433876	0.906368	-0.0108248	0.0404654
Cntn2	0.246027	0.608275	0.433908	0.906368	0.0997037	0.0192881
Slc2a6	0.84753	0.176643	0.434018	0.906368	-0.00948274	-0.0410175
Eif2s3y	0.738764	0.202707	0.434099	0.906368	0.12364	0.546242
Brf1	0.66783	0.224254	0.434119	0.906368	-0.0164179	0.0349818
Fhl1	0.177757	0.842663	0.434168	0.906368	-0.0444347	-0.00778413
Qtrt1	0.772879	0.193826	0.434196	0.906368	0.0223251	0.0444987
Larp4b	0.692859	0.216293	0.434303	0.906388	0.0158584	-0.0215125
Gnl2	0.154765	0.969444	0.434636	0.906879	-0.0624192	0.0011004
Sbno1	0.289543	0.518651	0.434894	0.906918	0.0525646	0.0141639
Lrfn4	0.287022	0.523239	0.434912	0.906918	-0.0569282	-0.017063
Nkiras2	0.217133	0.691746	0.434949	0.906918	-0.0599289	0.00961434
Nell1	0.923198	0.162837	0.435194	0.907078	0.00584496	0.153057
Hnrnpf	0.201476	0.746213	0.435221	0.907078	0.0589842	0.00671993
Rsl1d1	0.189048	0.796043	0.435498	0.907367	-0.0608024	0.0054551
Nell2	0.154418	0.975634	0.43581	0.907367	-0.0959253	-0.00100665
Sp9	0.354037	0.425729	0.43594	0.907367	-0.120152	-0.155719
Cbx6	0.672063	0.224455	0.436174	0.907367	0.0158726	0.0303067
Clasp1	0.233922	0.64536	0.436394	0.907367	0.0538472	-0.0134314
Idh3g	0.180525	0.836383	0.436439	0.907367	-0.0593762	-0.00573069
Tpcn1	0.336139	0.449284	0.436503	0.907367	0.0510557	-0.0153543
Slc7a5	0.216708	0.697053	0.436569	0.907367	-0.0595159	0.00756622
Taok2	0.519474	0.290804	0.436585	0.907367	0.0225891	-0.0208243
Slc35e1	0.779923	0.19372	0.436625	0.907367	0.0102098	0.0814006
St3gal6	0.582897	0.259294	0.436729	0.907367	-0.0332538	0.0617906
Setdb2	0.155509	0.972786	0.436985	0.907367	0.142281	-0.00299857
Asap1	0.597182	0.25337	0.437044	0.907367	0.0316239	-0.0197748
Stx6	0.377003	0.401625	0.437244	0.907367	-0.0393301	0.0190644
Enpp2	0.847626	0.178715	0.437375	0.907367	-0.0189048	-0.0401364
Prkar2b	0.243338	0.622564	0.437394	0.907367	-0.0686953	0.010933
Mat2b	0.656858	0.230675	0.437445	0.907367	-0.0240203	-0.0225514
Flnb	0.314892	0.481275	0.437499	0.907367	0.0682901	0.0224058
Rtn1	0.614049	0.24681	0.437507	0.907367	-0.0210179	0.0369966
Mrps21	0.782711	0.193716	0.43764	0.907367	0.0172647	-0.0350395
Srfbp1	0.344125	0.440728	0.437718	0.907367	0.0527627	-0.0202172
Ggact	0.469058	0.323403	0.437774	0.907367	-0.0838787	0.0387406
Chrm2	0.233158	0.650676	0.437803	0.907367	0.0967214	0.0153348
Gorasp2	0.236404	0.642017	0.437926	0.907367	-0.0494214	0.00802324
Gng3	0.679663	0.22337	0.438003	0.907367	-0.0228622	0.034366
Mapk9	0.412634	0.36799	0.438057	0.907367	0.0305926	0.0211114
Asph	0.847477	0.17918	0.438068	0.907367	-0.0164276	0.0452585
Ints2	0.206227	0.73684	0.438266	0.907367	-0.0745688	-0.00820169
Rnpepl1	0.487703	0.31175	0.438427	0.907367	-0.0276013	0.147321
St5	0.194882	0.780252	0.438457	0.907367	0.112635	-0.0188181
Osbp2	0.490239	0.310233	0.438516	0.907367	-0.0342267	0.0217208
Bace1	0.280151	0.542974	0.438565	0.907367	0.0366881	-0.021747
Mknk1	0.363769	0.41828	0.438645	0.907367	0.0441376	0.0225114
Sumf1	0.218657	0.696125	0.438749	0.907367	-0.0621209	-0.024046
Afap1	0.173747	0.877101	0.43909	0.907367	0.085341	0.0054275
N6amt1	0.192038	0.793674	0.439132	0.907367	-0.0964838	0.00747347
Tefm	0.852029	0.178921	0.439188	0.907367	0.0174458	-0.0617496
Rpp30	0.786132	0.193934	0.439211	0.907367	-0.0164224	0.0255289
Slc5a5	0.313634	0.486122	0.439223	0.907367	-0.114655	-0.050657
Usp39	0.299612	0.509139	0.439373	0.907367	0.0493031	0.0148964
Steap4	0.302565	0.504263	0.439426	0.907367	0.343542	0.0636966
Pepd	0.34221	0.445921	0.439475	0.907367	-0.0596162	-0.0161588
Fau	0.510087	0.299265	0.439574	0.907369	-0.0353036	0.0295655
Cacnb4	0.416433	0.366844	0.43979	0.907465	0.0608476	0.0211805
Rgs12	0.851449	0.179441	0.439825	0.907465	-0.0152275	0.0311737
Colgalt1	0.479677	0.318615	0.439915	0.907465	-0.0317807	-0.025608
Crtac1	0.28377	0.538847	0.440058	0.907558	-0.0611838	-0.0167194
Rhot1	0.797664	0.191779	0.440184	0.907564	0.00876236	0.0357082
Zc3h14	0.23453	0.652506	0.44029	0.907564	-0.0530631	0.00702091
Rpp25	0.176028	0.870098	0.440533	0.907564	-0.131208	-0.0104056
Adck2	0.304264	0.503917	0.440837	0.907564	-0.0510031	0.0364473
Rab23	0.168141	0.911907	0.440847	0.907564	0.0501168	0.00314218
Ebna1bp2	0.643017	0.238519	0.440927	0.907564	0.0214869	0.0329445
Paqr3	0.233356	0.657301	0.440952	0.907564	0.0798186	0.0315902
Grm4	0.77159	0.198888	0.441092	0.907564	-0.0946558	0.057931
Cwf19l1	0.288891	0.53139	0.441193	0.907564	-0.0596711	0.0143355
Iscu	0.252798	0.607269	0.441199	0.907564	-0.0858077	-0.0164361
Ppp1ca	0.281696	0.545269	0.441355	0.907564	-0.0460424	-0.0127023
Prrt1	0.169889	0.904236	0.441392	0.907564	-0.100361	-0.00294893
Klc2	0.240067	0.640067	0.441466	0.907564	-0.0494008	0.0172174
Tshz3	0.241145	0.637312	0.441514	0.907564	-0.104561	0.0188891
Lemd3	0.965026	0.159264	0.441531	0.907564	-0.0018932	0.025403
Pm20d2	0.815625	0.188598	0.441776	0.907643	0.0274388	0.130006
Prkra	0.458654	0.335557	0.441925	0.907643	0.048799	0.036153
Nudt9	0.180613	0.852417	0.442025	0.907643	-0.0709805	0.0042943
Elmod2	0.673742	0.228652	0.442202	0.907643	0.0191295	0.0329417
Cort	0.297329	0.51827	0.442285	0.907643	-0.135567	0.0736291
Ergic1	0.762407	0.202246	0.442466	0.907643	0.0126144	0.0293039
Pi4ka	0.883787	0.174489	0.442499	0.907643	-0.00649172	0.0340136
Dctn2	0.528091	0.292119	0.4426	0.907643	-0.0292671	-0.022877
Huwe1	0.16053	0.961201	0.442667	0.907643	0.10076	0.000934531
Mb	0.196557	0.785028	0.44267	0.907643	-0.245742	-0.122449
Uba3	0.417782	0.369661	0.442922	0.907643	0.0286365	0.0189033
Mocs3	0.23383	0.661112	0.443202	0.907643	-0.132041	-0.0112787
Plekhm3	0.257785	0.599683	0.443204	0.907643	0.062531	-0.0187411
Tmem199	0.473757	0.326307	0.443207	0.907643	-0.0357082	-0.0312319
Pmvk	0.516582	0.299341	0.443288	0.907643	-0.0360145	0.0386153
Dis3	0.697524	0.221753	0.443371	0.907643	-0.0199616	0.0269143
Ttc38	0.295323	0.523918	0.443459	0.907643	-0.0937365	0.0267816
Lrrc1	0.55449	0.279095	0.443515	0.907643	0.0492153	0.031656
Brpf3	0.235406	0.657592	0.443601	0.907643	-0.057643	0.0188588
Ddx27	0.170802	0.906516	0.443663	0.907643	-0.0600204	0.00277469
Elac2	0.468614	0.331006	0.444184	0.907643	-0.03151	0.0157775
Kdm6b	0.718024	0.216146	0.44434	0.907643	-0.0229462	0.130963
Fam53a	0.949517	0.163458	0.444355	0.907643	0.00370888	-0.067222
Chkb	0.161032	0.963949	0.444394	0.907643	-0.0934199	0.00142465
Camk2a	0.5144	0.301804	0.444434	0.907643	-0.0545274	0.0399659
Prkar1b	0.258658	0.600504	0.444577	0.907643	-0.0521943	-0.00991197
Casp7	0.207568	0.748356	0.444595	0.907643	-0.147586	0.0193391
Mobp	0.31358	0.495445	0.444644	0.907643	0.0904947	-0.0751073
Nt5m	0.504801	0.307837	0.44471	0.907643	-0.0354991	-0.040826
Neurl4	0.543315	0.286044	0.444739	0.907643	-0.0239498	-0.0212831
Trerf1	0.826008	0.188155	0.444749	0.907643	0.0175284	-0.0544782
Tenm3	0.96372	0.161283	0.444776	0.907643	0.00571002	-0.033618
Clec2l	0.814407	0.19101	0.445013	0.907643	0.0211992	0.128544
Lpin1	0.32292	0.481848	0.445085	0.907643	0.057589	-0.0303687
Snx24	0.17384	0.895244	0.445143	0.907643	-0.0830103	-0.00269594
Far1	0.378806	0.41089	0.445177	0.907643	0.0385504	0.0202328
Otud5	0.232072	0.67073	0.445196	0.907643	-0.0413821	-0.075688
Mfsd2a	0.167731	0.928623	0.445384	0.907827	0.161732	0.00533142
Mta2	0.659806	0.236239	0.445594	0.908002	0.0174721	-0.0219529
Peli1	0.22796	0.68397	0.44568	0.908002	0.0541918	-0.0100056
Gpc3	0.412704	0.377906	0.445764	0.908002	0.0823503	-0.0651716
Psrc1	0.260153	0.600046	0.446025	0.908141	-0.178428	0.0148642
Wdfy3	0.313243	0.498597	0.44617	0.908141	0.108249	0.0123331
Bnip2	0.31231	0.50042	0.446363	0.908141	0.0431711	0.0273389
Hgh1	0.249356	0.627119	0.44653	0.908141	-0.109379	-0.0229504
Paip2b	0.176679	0.885548	0.446683	0.908141	0.0488893	0.00479827
Nop2	0.355776	0.440063	0.446879	0.908141	-0.0540952	-0.0152584
Trim28	0.636593	0.246163	0.447142	0.908141	-0.0229876	0.0230319
Lamtor4	0.321722	0.487297	0.447269	0.908141	-0.0678071	0.0520941
Rnf144a	0.177772	0.882203	0.447374	0.908141	-0.0782148	-0.0169318
Ndufs5	0.234479	0.668986	0.447433	0.908141	-0.0652995	-0.0167962
Dennd6a	0.172634	0.90866	0.447438	0.908141	0.059961	-0.00230317
Decr1	0.791782	0.19816	0.4475	0.908141	0.0202977	0.0485325
Lsm7	0.314815	0.498646	0.447652	0.908141	-0.0626856	0.0230767
Sdc2	0.401412	0.391317	0.447833	0.908141	-0.0387931	0.0367094
Cramp1l	0.223033	0.704891	0.448083	0.908141	0.0623483	-0.0211166
Eif2ak4	0.444737	0.353543	0.448119	0.908141	-0.0353727	0.0261571
Ncoa2	0.220075	0.714485	0.448132	0.908141	0.0752903	0.00886232
Zscan26	0.738659	0.212965	0.448258	0.908141	0.0142181	0.0378487
2024-09-10	0.525029	0.299661	0.448298	0.908141	-0.0474505	-0.0394177
Nrd1	0.475089	0.331171	0.448308	0.908141	0.0287212	0.0184386
Zfyve26	0.49787	0.31604	0.448329	0.908141	0.0436611	-0.0245658
Tmem106b	0.165052	0.953573	0.448407	0.908141	0.0701193	-0.00146812
Vwa5a	0.157718	0.998253	0.448506	0.908141	0.103761	0.000119252
Fgd5	0.295562	0.532697	0.448511	0.908141	0.0739821	0.02431
Smarca5	0.244026	0.645771	0.448768	0.908141	0.0436849	0.0102211
Slc17a5	0.185951	0.847616	0.448825	0.908141	-0.0792626	-0.00515087
Nmnat1	0.206965	0.76161	0.448845	0.908141	-0.105455	0.00802654
Faim2	0.960387	0.164209	0.44899	0.908141	0.00198178	-0.0579004
Stard8	0.25571	0.616766	0.449006	0.908141	-0.133302	-0.0200515
Hnrnpll	0.521783	0.302567	0.449303	0.908141	-0.0233907	0.0237914
Lin7b	0.220511	0.716444	0.449506	0.908141	-0.0853593	0.00884633
Fcgrt	0.259123	0.609913	0.449613	0.908141	-0.0829203	-0.0282674
Nme3	0.405482	0.390043	0.449822	0.908141	-0.057117	0.0330296
Kcnip2	0.263305	0.6008	0.449893	0.908141	-0.116443	-0.0265561
Crip2	0.456592	0.346489	0.449911	0.908141	-0.0517001	0.0425765
Aif1	0.470917	0.335966	0.449927	0.908141	-0.0842054	0.0243132
Lrrc75a	0.222493	0.711225	0.449983	0.908141	0.100346	0.0102205
Sh3glb1	0.30928	0.511835	0.450089	0.908141	0.0433173	-0.0134815
Skil	0.472231	0.335339	0.450195	0.908141	0.0454949	0.0722789
Hspd1	0.410024	0.386304	0.450262	0.908141	0.0349829	-0.0198619
Ctnnd2	0.405175	0.391186	0.450455	0.908141	-0.0322522	-0.0189201
Commd9	0.209314	0.75752	0.450568	0.908141	-0.0724048	-0.00995974
Ppp2ca	0.592125	0.267804	0.450593	0.908141	-0.0185587	0.037334
Adat2	0.463445	0.34226	0.450676	0.908141	0.0736231	0.0269917
Ankrd44	0.629467	0.252106	0.450812	0.908141	0.031274	0.0310519
Timp3	0.712321	0.222845	0.450894	0.908141	-0.0169417	-0.0374093
2024-09-07	0.503498	0.315429	0.451043	0.908141	0.0276778	0.0158972
P2rx4	0.419053	0.379092	0.451119	0.908141	-0.0465032	0.0415992
Uck1	0.324646	0.48939	0.451154	0.908141	-0.0495507	-0.0231527
Osgepl1	0.726509	0.218689	0.451156	0.908141	-0.0246795	-0.0545369
Cd99l2	0.39703	0.400744	0.451575	0.908141	0.0324137	0.0414775
Exoc5	0.367681	0.432813	0.45163	0.908141	0.0406193	0.0112037
Tecpr1	0.537614	0.296168	0.451789	0.908141	-0.044185	0.0214047
Utp3	0.217407	0.732379	0.45179	0.908141	-0.0692201	-0.0122752
Tuba1c	0.5407	0.294584	0.451894	0.908141	0.105302	0.133994
Klhl41	0.220577	0.722161	0.451914	0.908141	-0.307592	0.0675237
Rit2	0.548756	0.290542	0.45218	0.908141	-0.0301386	-0.022322
Cdr2	0.209581	0.760925	0.45225	0.908141	0.149223	0.0154863
Abi1	0.731254	0.218106	0.452279	0.908141	0.0135503	-0.0251212
Ust	0.495385	0.322069	0.452384	0.908141	0.0588492	-0.0430307
Rps18	0.284656	0.560718	0.452501	0.908141	-0.0527039	0.0127169
Vkorc1	0.999898	0.159647	0.452536	0.908141	-9.99e-06	0.131274
Reps2	0.212578	0.751547	0.452778	0.908141	0.0705398	-0.00647957
Slc25a38	0.308643	0.517758	0.452851	0.908141	0.0607275	0.0519927
Mtmr14	0.236287	0.676314	0.452854	0.908141	-0.0764267	0.0115735
Epc1	0.412121	0.387891	0.452953	0.908141	-0.033975	-0.0256253
Pole2	0.288258	0.554727	0.453038	0.908141	-0.175947	0.0802011
Fscn1	0.218587	0.731564	0.453049	0.908141	-0.0700609	-0.0087344
Lrrc14	0.165796	0.965047	0.453214	0.908141	-0.0677208	0.00115839
Ift122	0.425509	0.37612	0.453291	0.908141	-0.0414575	0.0308734
Praf2	0.880416	0.181825	0.453362	0.908141	0.00648775	0.0511771
Ptges	0.471012	0.339887	0.453379	0.908141	-0.0805068	0.0436541
Khnyn	0.916925	0.174634	0.453445	0.908141	0.0107814	0.0631166
Cdk5	0.779711	0.205424	0.453527	0.908141	0.0142014	0.019547
Olfm3	0.897318	0.178567	0.453637	0.908141	0.0236252	-0.0596504
Sec22a	0.536997	0.298442	0.453694	0.908141	0.0350586	-0.0336279
Des	0.263371	0.60861	0.453745	0.908141	-0.185282	0.0373216
Tubgcp3	0.244951	0.654526	0.453812	0.908141	0.0477599	0.0106135
Sema6b	0.179795	0.892313	0.454007	0.908141	-0.0825919	-0.00425077
Dnajc27	0.237233	0.676347	0.45404	0.908141	0.0498979	0.0145673
Adam15	0.689619	0.232689	0.454068	0.908141	-0.0163708	-0.030644
Mrpl3	0.171139	0.937651	0.454071	0.908141	-0.0655069	-0.00143564
Smg6	0.518817	0.309395	0.454164	0.908141	0.0219166	-0.0236629
Hspe1	0.282947	0.567407	0.454213	0.908141	-0.0646735	-0.0159785
Oard1	0.743403	0.216023	0.454297	0.908141	-0.0209008	-0.0445357
Setd7	0.163753	0.980805	0.45433	0.908141	0.0835315	-0.000520812
Dohh	0.338983	0.473856	0.454365	0.908141	-0.0479504	0.0186649
Pgrmc2	0.545919	0.294414	0.454542	0.908299	0.0249985	-0.0421406
Metap1d	0.168344	0.955673	0.454827	0.908319	-0.0661183	-0.00176097
Tnip2	0.50696	0.317417	0.454892	0.908319	-0.056737	0.0352331
Cspp1	0.628671	0.256066	0.455009	0.908319	0.0253465	-0.0410659
Anxa3	0.421397	0.382243	0.455182	0.908319	0.0788589	0.0282263
Vat1l	0.515055	0.312762	0.455206	0.908319	0.047992	-0.050216
Mrpl57	0.223339	0.721461	0.455281	0.908319	-0.0780235	-0.0107199
Lrrc8a	0.448001	0.359805	0.455395	0.908319	0.0461267	0.0177229
Nip7	0.162771	0.991101	0.455632	0.908319	-0.082045	-0.000241232
Gprasp2	0.717601	0.224946	0.455812	0.908319	0.014269	-0.0476127
Phyhip	0.337696	0.478013	0.455815	0.908319	-0.0465216	0.0376625
Wdr18	0.738818	0.218531	0.455872	0.908319	-0.014438	0.031143
Stambpl1	0.772836	0.209002	0.455999	0.908319	0.0172031	-0.0344904
Gstm7	0.674761	0.239432	0.456063	0.908319	-0.0326032	-0.0402502
Tspan14	0.249782	0.646875	0.456096	0.908319	-0.0526756	-0.0574473
Erc2	0.408604	0.395438	0.456096	0.908319	-0.076055	-0.0211934
Ppp1r9b	0.166264	0.971896	0.456122	0.908319	-0.0702746	0.000781086
Galnt2	0.262474	0.617762	0.457133	0.909482	-0.0405708	0.0120895
Dnajc9	0.267595	0.606009	0.457166	0.909482	-0.0564963	0.0147713
Atp5j	0.258168	0.628454	0.457315	0.909482	-0.0523254	-0.0195885
Mrps25	0.374238	0.433699	0.457424	0.909482	-0.0330413	0.0152137
Fli1	0.172726	0.93995	0.457509	0.909482	0.202482	0.00624902
Plxnb1	0.311616	0.521074	0.457549	0.909482	0.0418301	0.0138965
Amt	0.636365	0.255214	0.45761	0.909482	-0.0249401	-0.0382332
Rbbp7	0.379559	0.428071	0.457735	0.909482	-0.0390456	0.027135
Tmem263	0.973429	0.166952	0.457804	0.909482	0.00164006	-0.032938
Fbxl2	0.293873	0.553264	0.457937	0.909482	-0.0581558	-0.0240988
Msmo1	0.409668	0.397102	0.458102	0.909482	0.0607424	0.047337
Scaf8	0.619133	0.262876	0.458239	0.909482	0.0205524	-0.0196913
Ndufb10	0.609462	0.267111	0.458309	0.909482	-0.0308903	-0.0346754
Pcna	0.777518	0.209475	0.458448	0.909482	0.0129272	0.0324584
Wdr74	0.713321	0.228438	0.458592	0.909482	-0.0212097	-0.028262
Cstf3	0.646589	0.252015	0.458593	0.909482	0.0181519	0.0191796
Dlg2	0.57612	0.282858	0.458611	0.909482	0.0274032	-0.021759
Ntng1	0.49394	0.330046	0.458725	0.909482	0.0402989	0.0200668
Blmh	0.218373	0.746545	0.458729	0.909482	-0.0607435	0.00654297
Brat1	0.360843	0.451807	0.45874	0.909482	-0.0441558	-0.0206591
Rps7	0.49477	0.329552	0.458778	0.909482	-0.0328353	0.0325053
Gcc1	0.266003	0.613154	0.458866	0.909482	0.0465936	0.00941265
Pstk	0.531707	0.307255	0.459353	0.909869	-0.0296468	0.0330264
Asah1	0.372825	0.438284	0.459414	0.909869	0.0326251	-0.0421562
Fam160b1	0.347398	0.470525	0.459516	0.909869	0.0458995	0.0141834
Lin37	0.320547	0.510279	0.459713	0.909869	-0.082056	-0.0376665
Cuedc2	0.430754	0.379759	0.459739	0.909869	-0.0437132	-0.0238029
Cnih2	0.328127	0.498668	0.459818	0.909869	-0.0710968	0.078109
Mtm1	0.627216	0.260996	0.459953	0.909869	0.0532118	0.0248542
Cxxc1	0.418668	0.39102	0.459965	0.909869	-0.0380447	0.0257989
Ubqln4	0.513309	0.319127	0.460151	0.909869	-0.0277577	-0.0193321
Klhl25	0.272754	0.600825	0.460272	0.909869	0.129947	-0.0159171
Filip1	0.19877	0.824608	0.460327	0.909869	-0.126772	0.0164006
Nup85	0.233287	0.702829	0.460423	0.909869	-0.0615558	0.00676898
Rnf112	0.299738	0.547252	0.460552	0.909869	-0.0564643	0.0141178
Nt5dc3	0.774971	0.211665	0.460555	0.909869	-0.0131843	0.0227196
Spata18	0.332929	0.492988	0.460728	0.909869	0.217899	0.0385938
Psmd6	0.607104	0.270368	0.460749	0.909869	0.0220929	-0.0224084
Spag7	0.739597	0.221959	0.460783	0.909869	-0.0193732	-0.0377273
Apmap	0.538055	0.305147	0.46083	0.909869	-0.0325018	0.0222779
Slit3	0.174539	0.9415	0.461087	0.909961	0.106078	0.00236734
Cdh13	0.396638	0.414425	0.461174	0.909961	0.047704	0.0401006
Cerk	0.793581	0.20716	0.461213	0.909961	0.0345955	0.0392778
Mpv17	0.222549	0.738846	0.46127	0.909961	-0.0531511	-0.0143451
Fbxo30	0.538983	0.3052	0.461392	0.910009	0.0440417	-0.0302234
Parp8	0.357013	0.461176	0.46166	0.910343	0.0503164	-0.0322319
Ctsd	0.287886	0.572409	0.461917	0.910656	0.045976	0.0200428
Tsen34	0.622231	0.26504	0.462148	0.910792	-0.0319545	0.03193
Nudcd3	0.784705	0.210188	0.462183	0.910792	-0.0101603	-0.0358988
Yod1	0.505726	0.326322	0.462352	0.910883	-0.0375311	-0.0305012
Tamm41	0.377958	0.436742	0.462425	0.910883	0.0642388	0.0226015
Plxnb3	0.350336	0.471579	0.462679	0.911188	0.0774877	-0.0267508
Tex30	0.888037	0.186109	0.462788	0.911208	0.0145887	-0.0677346
Dym	0.329715	0.501526	0.462949	0.911245	-0.0458957	0.0214522
Ccdc102a	0.802176	0.206195	0.463027	0.911245	0.0422427	-0.0559136
Htra2	0.570209	0.290275	0.46323	0.911245	-0.0297895	0.0369164
Gatad1	0.706635	0.234333	0.463357	0.911245	-0.0142569	0.0501937
Ddx59	0.170131	0.973684	0.463476	0.911245	-0.111768	0.00104079
Rasip1	0.705626	0.234939	0.4637	0.911245	0.0259442	0.0323981
Traf3ip1	0.431922	0.383887	0.463755	0.911245	0.043338	-0.0331436
Nkap	0.421726	0.393394	0.463926	0.911245	0.0374099	0.0261008
Ankrd52	0.167158	0.992627	0.463964	0.911245	0.0780284	-0.000360654
Pfdn5	0.208087	0.797401	0.463969	0.911245	-0.0682097	-0.00805654
Cct3	0.252967	0.656141	0.464066	0.911245	0.0569227	-0.0089183
Upf2	0.224291	0.740259	0.464157	0.911245	0.048981	-0.00787016
Hcrt	0.247491	0.671231	0.464319	0.911245	0.133689	-0.0455882
Zdhhc4	0.20095	0.827393	0.464572	0.911245	0.0623531	-0.0204212
Ttc4	0.249103	0.667556	0.464618	0.911245	-0.0461721	-0.0100924
Emilin1	0.212878	0.78145	0.464732	0.911245	-0.142003	-0.0162643
Hypk	0.254355	0.654027	0.464734	0.911245	-0.0658479	0.010055
Dctn6	0.258167	0.644461	0.464777	0.911245	-0.0544628	0.0128925
Nop9	0.240888	0.690947	0.464888	0.911245	-0.0787644	0.0167738
Ogfod2	0.501724	0.331876	0.465013	0.911245	0.0439676	0.0231381
Hspa12b	0.339766	0.490373	0.465195	0.911245	0.0971908	0.0219611
Thsd7b	0.990808	0.168231	0.465325	0.911245	-0.00103633	-0.0668851
Eif2s2	0.356499	0.467639	0.465376	0.911245	-0.0314037	-0.0148734
Nsun2	0.611804	0.272498	0.46538	0.911245	0.0198132	0.0232357
Ndufb7	0.309024	0.539512	0.465392	0.911245	-0.0582534	-0.0170577
Grik3	0.394757	0.422379	0.465419	0.911245	0.0559278	0.0208665
Mtus2	0.369565	0.451333	0.465527	0.911245	0.0415176	-0.0162579
Btf3	0.672177	0.248186	0.465576	0.911245	-0.0189262	0.0231384
Nol6	0.812195	0.205457	0.46566	0.911245	-0.0103793	-0.0379436
Asb8	0.731112	0.228373	0.46583	0.911385	0.0175086	-0.0963095
Rab3il1	0.275158	0.60731	0.46608	0.911681	0.065073	0.0203369
Adgrf5	0.793121	0.210775	0.466194	0.911712	-0.0135573	0.0559702
Itga6	0.921917	0.181476	0.466437	0.911926	0.00683002	0.0349153
Susd4	0.429111	0.389971	0.4665	0.911926	-0.0309568	-0.0318089
Cpne6	0.190392	0.879833	0.466808	0.912165	-0.150361	0.00417179
Cyth2	0.205919	0.813773	0.466912	0.912165	-0.0682189	-0.00433692
Klhl29	0.348545	0.481177	0.467163	0.912165	0.0578633	0.0225108
Ccnt2	0.286476	0.585445	0.46717	0.912165	0.0512992	0.040627
Usp15	0.267932	0.626313	0.467336	0.912165	0.0447197	-0.00834766
Cacna1h	0.532955	0.314986	0.467451	0.912165	-0.0741089	0.0739615
Polr2e	0.18032	0.931045	0.467473	0.912165	-0.0838217	0.00187796
Alcam	0.483389	0.347498	0.467636	0.912165	-0.039344	-0.0249882
Ppp1r37	0.314878	0.53358	0.4677	0.912165	-0.0551348	-0.0106259
Nktr	0.168952	0.994465	0.467708	0.912165	0.116136	-0.000207894
Pdhx	0.808269	0.207903	0.467751	0.912165	-0.0126985	-0.0340055
Pld2	0.213603	0.787405	0.46802	0.912165	0.0738497	-0.00774314
Nif3l1	0.810853	0.207551	0.468199	0.912165	-0.0109518	-0.0348934
Fkbp14	0.502544	0.335221	0.468503	0.912165	-0.0444759	-0.0502907
Svop	0.664167	0.253715	0.468585	0.912165	-0.0187936	0.0240285
Rin1	0.409321	0.41168	0.468585	0.912165	-0.0860247	-0.0259626
Ostm1	0.500101	0.337092	0.468711	0.912165	0.028074	-0.0423526
Arhgap22	0.201399	0.83706	0.468716	0.912165	-0.140086	0.0120485
Adck5	0.251197	0.671163	0.468736	0.912165	-0.0613569	0.0109276
Rab3a	0.246572	0.684036	0.46886	0.912165	-0.0568148	-0.0102713
Rbm22	0.470352	0.358613	0.468878	0.912165	-0.0353684	0.0163327
Plcl1	0.207415	0.813428	0.468954	0.912165	0.0758561	0.0108975
Camk1g	0.211221	0.798843	0.468981	0.912165	0.158127	-0.00658988
Akap8	0.273112	0.617889	0.469018	0.912165	-0.0495922	0.0124953
Ddx56	0.531514	0.317565	0.469085	0.912165	-0.0323671	-0.0256767
Mrps23	0.286835	0.588806	0.469263	0.912318	-0.0567195	0.00952689
Tspan5	0.202682	0.833925	0.469496	0.912581	-0.0505058	-0.00629084
Msh6	0.171879	0.983939	0.469668	0.912606	0.0704529	-0.000530094
Tmod4	0.562718	0.30059	0.46972	0.912606	0.134974	-0.0703373
Mtfr1l	0.20705	0.81761	0.469966	0.912606	0.0464006	-0.00616346
Coprs	0.345958	0.489368	0.469992	0.912606	0.0630416	-0.0399158
Fosb	0.461184	0.367112	0.470002	0.912606	-0.177046	0.0682502
Mrps14	0.511941	0.330954	0.47022	0.912837	-0.0296597	0.0259843
Cisd3	0.493986	0.343155	0.47037	0.91286	-0.0528927	0.033812
Kank2	0.858369	0.197522	0.470429	0.91286	-0.0572698	0.0374797
Ptdss1	0.554028	0.306523	0.470918	0.913618	0.0247254	0.0314982
Znrf1	0.411327	0.413205	0.471166	0.913907	0.042637	-0.0363808
Ing3	0.277619	0.612717	0.471414	0.914197	0.0565473	0.0145734
Sema6a	0.677304	0.251428	0.471751	0.91466	0.0217454	0.0472674
Orc4	0.560297	0.30412	0.471937	0.914683	0.0225915	0.0344663
Gpr107	0.213911	0.796646	0.471961	0.914683	0.0563602	0.00674732
Ppp1r14b	0.389881	0.437371	0.472158	0.914746	-0.0630538	0.0298575
Abhd10	0.721165	0.23648	0.47219	0.914746	0.0206856	-0.0453198
Nfkbia	0.241934	0.705198	0.472315	0.914796	-0.0868893	-0.0122437
Ash1l	0.223121	0.765677	0.472717	0.915039	0.0821585	-0.0156305
Ppil2	0.548836	0.311278	0.47272	0.915039	-0.0210938	0.0194007
Hip1r	0.198985	0.858771	0.472795	0.915039	-0.0548434	0.00323514
Ogdh	0.20776	0.822848	0.472922	0.915039	0.0584521	0.00456907
Armc8	0.209898	0.8145	0.472935	0.915039	-0.0385669	0.00346918
Rps25	0.196917	0.869084	0.473244	0.915446	-0.0689715	-0.00608434
Ube2q2	0.811967	0.210876	0.473397	0.915551	-0.00810487	0.0379269
Ccdc88c	0.781086	0.219368	0.473611	0.915772	0.0156651	-0.0232831
Ptpra	0.379087	0.452218	0.47376	0.915822	-0.0308676	-0.0138928
Nfyb	0.625926	0.273949	0.473834	0.915822	-0.0309484	0.0610793
Npas3	0.231897	0.739709	0.473948	0.915851	0.107656	0.0131029
Rbm27	0.197125	0.870668	0.474115	0.915859	0.0658507	0.00236793
Cdc42se1	0.44749	0.383586	0.47415	0.915859	0.0357939	-0.0459825
Nudt3	0.360693	0.476073	0.474265	0.91586	-0.0375994	0.0151077
Ralgps2	0.88308	0.194546	0.474412	0.91586	0.00952423	-0.0284609
Slc27a2	0.306866	0.559917	0.474447	0.91586	-0.0712349	-0.0463079
Luc7l2	0.954659	0.180135	0.474707	0.91617	0.00268473	0.0298434
Cpa3	0.378487	0.454992	0.475132	0.916538	0.322484	0.0810227
Fbxo42	0.308786	0.558023	0.47531	0.916538	0.0420134	0.0100034
Pcm1	0.191654	0.899138	0.475334	0.916538	0.0718379	0.00267916
Wbp4	0.184569	0.93379	0.475379	0.916538	-0.0489586	-0.00286876
Lpcat1	0.421628	0.408788	0.475392	0.916538	-0.028055	0.0255593
Rplp2	0.204204	0.844769	0.475654	0.916717	-0.0832626	-0.00417759
Nop14	0.760919	0.22679	0.475765	0.916717	0.015381	-0.0345469
Trmt61a	0.441669	0.390751	0.47579	0.916717	-0.0660408	0.0256049
Ryr1	0.660182	0.26162	0.476025	0.916717	0.0353738	0.141238
Igf1r	0.586848	0.294333	0.476046	0.916717	0.0415671	-0.022754
Gng5	0.866603	0.199399	0.476171	0.916717	0.0125477	-0.0824569
Pus7	0.382062	0.452303	0.476185	0.916717	-0.0397404	-0.0147515
Emc6	0.959079	0.180244	0.476291	0.916717	0.00332921	0.0563464
Slc17a8	0.23616	0.732202	0.476376	0.916717	0.287478	0.0451736
Pim2	0.506314	0.341723	0.476555	0.916872	-0.0312035	0.069079
Frmd3	0.739289	0.234176	0.47674	0.916957	-0.0238619	-0.0410581
Nhlrc1	0.310765	0.557257	0.476831	0.916957	-0.0633688	-0.0449546
Wbp2	0.36685	0.472165	0.476897	0.916957	-0.0401585	-0.0191031
Asic1	0.223297	0.776102	0.477051	0.917063	-0.063635	-0.00699708
Tsr1	0.699729	0.247767	0.477171	0.917086	-0.0186173	0.0215434
Slc31a2	0.379952	0.45643	0.477261	0.917086	0.0734075	-0.0941043
Map6	0.437123	0.397036	0.477493	0.917086	0.0307903	-0.0179994
Chrna3	0.327528	0.530138	0.477635	0.917086	0.130547	-0.060186
Uap1	0.281859	0.616286	0.477759	0.917086	-0.0427154	0.0111349
Exph5	0.625469	0.277745	0.477786	0.917086	0.134721	-0.0312635
Tcp11l2	0.175963	0.987305	0.477799	0.917086	-0.0746063	-0.000444871
Fem1b	0.817639	0.21269	0.478105	0.917086	0.0107734	0.0284416
Tanc2	0.326927	0.531974	0.478128	0.917086	0.096262	-0.0128651
Arid2	0.186467	0.932727	0.478139	0.917086	0.0817558	-0.00241754
Dstyk	0.185777	0.936991	0.478399	0.917086	0.0520113	0.00196899
Stmn4	0.327426	0.531643	0.478403	0.917086	-0.072806	0.0190024
Dpm3	0.40137	0.433741	0.478432	0.917086	-0.0717066	0.0345484
Plxna4	0.304827	0.571457	0.478616	0.917086	0.0723699	0.0121809
Arhgap39	0.174684	0.99725	0.47863	0.917086	0.0905579	5.69e-05
Ppp3ca	0.237672	0.733002	0.478647	0.917086	-0.0723296	0.00778248
Tbl1x	0.782869	0.222883	0.479127	0.917815	0.0114773	-0.0245638
Coq7	0.281164	0.620897	0.479276	0.91791	-0.0747471	0.0177923
Purg	0.584802	0.299231	0.480004	0.918082	-0.0329987	0.0657906
Atp2b1	0.963611	0.181631	0.480057	0.918082	-0.00371361	0.0329755
Gfod1	0.283304	0.617909	0.480117	0.918082	0.134087	0.00971632
Nars	0.905753	0.193349	0.480241	0.918082	-0.00395247	0.122171
Fuca2	0.891195	0.196519	0.480257	0.918082	0.00562427	0.0458484
Cmtr1	0.191755	0.913396	0.480278	0.918082	-0.0440515	0.00221602
Brd9	0.226591	0.773084	0.480323	0.918082	-0.0685301	0.0126306
Zc3hav1l	0.726987	0.241043	0.48043	0.918082	0.0301271	-0.107021
Ilf3	0.27367	0.640462	0.480499	0.918082	-0.0377788	0.00805706
Trappc3	0.391665	0.447659	0.480599	0.918082	-0.0422354	-0.0205027
Rnf187	0.511773	0.342785	0.480765	0.918082	-0.0288413	0.0220378
Cdc23	0.393461	0.446547	0.481237	0.918082	-0.0270034	0.0184643
Nedd8	0.347078	0.506267	0.481264	0.918082	-0.0512276	-0.0154176
Eif3j1	0.628426	0.279697	0.481358	0.918082	0.0250778	-0.02577
Tubg2	0.277521	0.633821	0.481584	0.918082	-0.0564171	-0.0240669
Umps	0.338962	0.5191	0.481682	0.918082	0.067811	0.0121248
Omg	0.653231	0.269396	0.481721	0.918082	-0.0246324	-0.0322704
Atp8a1	0.248438	0.708618	0.481842	0.918082	0.0595416	-0.0114102
Dab1	0.792988	0.222014	0.481854	0.918082	-0.01469	-0.0250912
Mapk14	0.293182	0.600533	0.481873	0.918082	0.0429392	-0.0116321
Fcer1g	0.570659	0.308551	0.481894	0.918082	-0.0629081	0.0474318
Prdx3	0.624256	0.282073	0.481908	0.918082	-0.0247258	-0.0274824
Tppp3	0.649621	0.271158	0.48202	0.918082	-0.0595199	-0.0976048
Nudt4	0.182663	0.964428	0.482048	0.918082	0.0531461	0.00105176
Cgnl1	0.996417	0.17684	0.482119	0.918082	-0.000789864	-0.0455946
Pcdh8	0.52363	0.336569	0.482173	0.918082	-0.0552822	-0.0418034
Zfp91	0.562215	0.313562	0.482262	0.918082	0.0340761	0.0235204
Zfp91	0.562215	0.313562	0.482262	0.918082	0.0304618	0.0235204
Erlec1	0.206693	0.853308	0.482407	0.918082	0.05882	0.00614208
Synj1	0.263895	0.668595	0.482522	0.918082	0.0549124	0.00694703
Lats2	0.711684	0.248055	0.482691	0.918082	0.0349374	-0.0392245
Chmp4b	0.855751	0.206307	0.48271	0.918082	-0.00891286	-0.0306234
Gnb3	0.181816	0.971075	0.482727	0.918082	0.40667	-0.00275402
Dcxr	0.929467	0.190064	0.482903	0.918082	0.00948875	-0.0536553
Fxr1	0.19835	0.890913	0.482996	0.918082	0.0642824	-0.00322778
Nsmf	0.22388	0.789326	0.482999	0.918082	-0.0708588	-0.00899192
Psmb9	0.224692	0.786584	0.483042	0.918082	-0.239448	-0.0127466
Gtf2f2	0.678581	0.26049	0.483084	0.918082	-0.0245766	0.0210008
Myo6	0.472754	0.373961	0.483133	0.918082	0.0326521	-0.0662445
Smoc2	0.563739	0.313761	0.483285	0.918181	-0.0664124	0.046398
Acbd6	0.286936	0.616872	0.483499	0.918399	-0.0536621	-0.00928991
Snap29	0.286998	0.617301	0.483779	0.918528	0.055849	-0.0131135
Rangrf	0.88988	0.199089	0.48378	0.918528	-0.0111495	-0.0530103
Tenm4	0.649804	0.27281	0.483967	0.918528	-0.0452533	0.0221207
Mtif2	0.402151	0.440999	0.484097	0.918528	-0.0397358	-0.015229
Snx29	0.31688	0.559884	0.484214	0.918528	0.073198	0.0149235
Ndufb9	0.510439	0.347746	0.484365	0.918528	-0.0346448	-0.022394
Tmem59l	0.284659	0.623874	0.484517	0.918528	-0.0675493	-0.0238787
Utp15	0.191917	0.925356	0.484518	0.918528	0.056457	-0.00174611
Spock1	0.823034	0.215915	0.484714	0.918528	-0.00698013	-0.0398861
Map1s	0.658368	0.269989	0.484795	0.918528	0.0199854	0.0222258
Zc3h3	0.242357	0.733595	0.484863	0.918528	0.087166	-0.0138676
Lztfl1	0.376154	0.472975	0.485071	0.918528	0.041274	-0.0167034
Uevld	0.858203	0.207461	0.485299	0.918528	0.0128089	0.0277514
Stx7	0.810464	0.219772	0.485425	0.918528	-0.0090735	-0.0485204
Mrpl14	0.375835	0.473991	0.485469	0.918528	-0.0619303	-0.018477
Txndc9	0.358062	0.497597	0.485518	0.918528	-0.0409213	-0.0160942
Tmco1	0.658757	0.270545	0.485608	0.918528	0.0205188	0.0419302
Ccdc120	0.82869	0.215146	0.485722	0.918528	-0.0293234	-0.0436529
Ezh1	0.248571	0.717278	0.485731	0.918528	0.0422865	0.0134883
Ubtf	0.247068	0.721774	0.485787	0.918528	-0.0581965	0.00854397
Mphosph9	0.369963	0.482031	0.485799	0.918528	0.0562062	0.0378761
Jade2	0.350759	0.508502	0.485847	0.918528	0.0395143	-0.0264725
Fpgt	0.228072	0.782045	0.485848	0.918528	0.0783025	-0.00712872
Mri1	0.530101	0.336766	0.48612	0.918717	-0.0602809	0.0223154
Rtn4rl1	0.278231	0.641774	0.486191	0.918717	-0.05516	-0.0161252
Rpl23	0.375157	0.476161	0.486318	0.918717	-0.0418741	-0.0126429
Slc4a10	0.500285	0.357124	0.486367	0.918717	-0.0417725	-0.0238816
Unc45a	0.229629	0.779244	0.486838	0.918717	-0.0571084	0.00666217
Brms1l	0.268717	0.666075	0.486921	0.918717	-0.0459154	0.0100269
Llph	0.311196	0.575163	0.486926	0.918717	-0.0772123	0.0227927
Tifa	0.578326	0.309512	0.486944	0.918717	-0.0355566	0.0355226
Rarres2	0.833979	0.214808	0.487196	0.918717	-0.0163311	0.0606287
Pik3cg	0.400305	0.447595	0.487246	0.918717	-0.0972909	0.0548611
Prrc2c	0.359081	0.49924	0.487406	0.918717	0.058552	-0.0111077
Ube2q1	0.615636	0.291209	0.487426	0.918717	-0.0180447	-0.0199407
Nedd4	0.325311	0.551208	0.487486	0.918717	0.0368874	-0.0111737
Dpp6	0.208096	0.861717	0.487496	0.918717	-0.0418634	0.00406388
Mepce	0.868916	0.206404	0.487545	0.918717	-0.00861458	0.0400612
Pold2	0.68117	0.263301	0.487552	0.918717	0.0404879	0.0240703
Gnl1	0.244084	0.734993	0.487635	0.918717	-0.0478379	0.00579102
Glrx5	0.339611	0.52872	0.487907	0.918867	-0.06119	0.0218892
Ifrd1	0.276129	0.650422	0.487978	0.918867	-0.0626218	0.012424
Jph3	0.34836	0.515616	0.488012	0.918867	-0.0393533	-0.014366
Rpap1	0.605433	0.296924	0.488265	0.919091	-0.0255971	-0.0231871
Prdm15	0.210114	0.856028	0.48843	0.919091	0.127193	0.00383316
Atad1	0.808502	0.222604	0.488622	0.919091	0.0113248	-0.0229667
Parvb	0.411647	0.437398	0.488755	0.919091	0.0604133	-0.0191404
Mfsd6	0.234016	0.769556	0.488816	0.919091	0.0459801	-0.0121008
Rcc2	0.595158	0.302633	0.48886	0.919091	-0.0203007	0.0266255
Cyfip2	0.359587	0.501051	0.488957	0.919091	0.0366104	-0.0118869
Ppox	0.322032	0.559546	0.488993	0.919091	-0.0527934	0.0165677
Stx1b	0.466615	0.386525	0.489278	0.919091	0.0284487	0.0225172
Blzf1	0.56182	0.321049	0.4893	0.919091	0.035931	0.0819363
Dbh	0.859847	0.209839	0.4894	0.919091	-0.0832989	-0.051406
Pex14	0.300367	0.600735	0.48942	0.919091	-0.0553188	-0.0121784
Grhpr	0.211898	0.851729	0.489486	0.919091	0.07747	-0.0062555
Fibp	0.442428	0.408224	0.489708	0.919091	-0.0481567	-0.0182487
Dtx1	0.340441	0.530588	0.48975	0.919091	-0.044978	0.0598611
Gtpbp6	0.266602	0.677544	0.489751	0.919091	-0.0597255	-0.0260102
Ino80b	0.460342	0.392489	0.489827	0.919091	-0.0598911	0.0319867
Atxn2	0.186223	0.970515	0.489917	0.919091	0.0571142	-0.000683752
Tmem67	0.708004	0.25544	0.490123	0.919155	0.0202711	-0.0388053
Mios	0.406699	0.444958	0.490314	0.919155	-0.0610927	-0.0137556
Aarsd1	0.195044	0.928047	0.490393	0.919155	-0.0692308	-0.00304811
Ccnd1	0.469125	0.386173	0.490655	0.919155	-0.0337805	0.0360063
Sephs2	0.576916	0.314135	0.490768	0.919155	-0.0273226	0.0166552
Scmh1	0.262791	0.689653	0.490776	0.919155	-0.047999	-0.0244207
Angel1	0.351582	0.515496	0.490784	0.919155	-0.0896484	-0.0614821
Stat5a	0.671085	0.270136	0.490862	0.919155	0.0570596	0.0686775
Nudt11	0.43221	0.419543	0.49094	0.919155	0.0408564	-0.0319258
Pan2	0.583416	0.311024	0.491155	0.919155	-0.0365095	0.0302564
Nxph1	0.734016	0.247222	0.49117	0.919155	-0.0185226	-0.0703565
Syn3	0.257951	0.703738	0.491281	0.919155	-0.0459613	0.0094216
Hif1an	0.284506	0.638098	0.491302	0.919155	0.0535742	0.0198665
Nfib	0.345292	0.526098	0.491498	0.919155	0.0464562	0.0195433
Kti12	0.659348	0.275519	0.491508	0.919155	0.0369007	-0.023716
Cldnd1	0.196431	0.924913	0.49154	0.919155	0.0485658	-0.0030699
Rragd	0.401545	0.452714	0.491716	0.9193	-0.0526014	-0.0610215
Rnf214	0.260274	0.698868	0.491907	0.919472	0.0425745	0.00853485
Nfkb2	0.588055	0.309543	0.492131	0.919703	-0.0438335	0.0332227
Cds1	0.782465	0.232843	0.492408	0.919845	-0.0118166	0.0908375
Zc3h4	0.950603	0.191743	0.492544	0.919845	-0.0025589	0.0366988
Rrm2b	0.69669	0.261633	0.492554	0.919845	-0.0234412	-0.0208264
Pcbp1	0.378859	0.481198	0.492604	0.919845	-0.0446057	-0.0200463
Extl1	0.561109	0.325105	0.492796	0.920018	0.0420123	0.0355089
Scn8a	0.330018	0.553211	0.493052	0.920168	0.0420836	-0.0148008
Golga1	0.285111	0.640413	0.493085	0.920168	0.0410013	0.0104834
Tdp2	0.250311	0.729793	0.493232	0.920168	-0.0645105	0.015568
Srrm3	0.898885	0.20327	0.493301	0.920168	0.00774893	-0.0307862
Tmem189	0.985257	0.185493	0.493373	0.920168	0.00087085	0.104432
Wipf2	0.184349	0.993301	0.493977	0.9209	0.0683749	0.000215304
Rab27a	0.379874	0.4821	0.494017	0.9209	0.0872475	0.0313408
Pard6a	0.568871	0.32198	0.494064	0.9209	-0.0531432	-0.0231192
Slitrk2	0.550827	0.332636	0.494165	0.920903	0.0320209	0.0221843
Bloc1s5	0.524388	0.34958	0.494319	0.921005	-0.036362	-0.0563638
Mapk1	0.900815	0.203669	0.494578	0.921302	-0.00833187	-0.0242194
Ndufb5	0.318126	0.577063	0.494765	0.921398	-0.0457393	-0.0223096
Gdi1	0.938078	0.195795	0.494921	0.921398	0.00313737	-0.0317881
Afap1l1	0.211674	0.86852	0.495213	0.921398	0.071072	-0.00413616
Klhl15	0.396584	0.46377	0.49535	0.921398	-0.0515504	-0.025694
Plxdc1	0.865712	0.212473	0.495378	0.921398	0.0110024	0.0596677
Iba57	0.659976	0.278798	0.495479	0.921398	-0.0371028	-0.0244956
Nup35	0.667206	0.275832	0.495541	0.921398	0.0244778	-0.0174523
Smpdl3a	0.267279	0.688725	0.495618	0.921398	-0.0735223	-0.0106422
Ablim3	0.232444	0.792003	0.495642	0.921398	-0.0996607	0.00915461
Ndufs4	0.800584	0.230074	0.495806	0.921398	-0.0144152	-0.0324455
Mtif3	0.596817	0.308886	0.496068	0.921398	-0.0259231	0.024549
Clcc1	0.207295	0.889485	0.496131	0.921398	-0.0625128	0.00480825
Snx14	0.276675	0.66656	0.49619	0.921398	0.0351908	-0.010508
Mrpl45	0.353256	0.522069	0.496196	0.921398	-0.0500276	0.0130296
Sema6d	0.232111	0.794562	0.496201	0.921398	0.0849083	0.00846819
Pard6g	0.421814	0.437383	0.496315	0.921398	-0.0896106	0.0310366
Sema5b	0.555194	0.33232	0.496328	0.921398	-0.0477053	0.0754693
Ralgps1	0.275603	0.66985	0.496515	0.921398	0.0517378	0.015821
Cdipt	0.305669	0.603972	0.49652	0.921398	-0.0472911	0.0527341
Cbfa2t3	0.93791	0.196965	0.496723	0.921468	0.00699164	-0.145133
Dock7	0.412139	0.448378	0.496822	0.921468	0.0409052	0.0265028
Cand1	0.2082	0.887727	0.496873	0.921468	0.0466532	0.00502316
Mien1	0.255605	0.723298	0.496964	0.921468	-0.0644212	0.0175254
Pigb	0.298161	0.620245	0.497055	0.921468	-0.0379878	0.0141003
Rars	0.497144	0.372152	0.497191	0.921487	0.0275231	0.0182714
Zfp36l2	0.243877	0.759681	0.497622	0.921487	0.116584	0.0129134
Ptdss2	0.216325	0.85658	0.497675	0.921487	-0.0471281	-0.00527141
Ncbp2	0.309398	0.598981	0.497715	0.921487	-0.0422008	-0.0136879
Pofut2	0.814513	0.227529	0.497717	0.921487	0.0158995	-0.0192851
Rad23b	0.474336	0.390903	0.497876	0.921487	-0.0254061	-0.034934
Tle4	0.333261	0.556767	0.498094	0.921487	0.0622118	-0.0215117
Ube2e2	0.189119	0.981543	0.498229	0.921487	-0.0594583	-0.000551754
Ap1s2	0.425982	0.435844	0.498284	0.921487	0.0470274	0.0324514
B3galt2	0.799617	0.23226	0.498381	0.921487	-0.0179255	-0.0437945
Tubb4a	0.261874	0.709202	0.498385	0.921487	0.0936089	0.0105445
Cobl	0.696606	0.266761	0.498563	0.921487	0.0327939	-0.0227592
Timm44	0.214048	0.868443	0.498666	0.921487	-0.0562954	-0.00338178
Atp11b	0.548178	0.339281	0.49883	0.921487	-0.0444457	0.0232423
Hs6st1	0.275803	0.674419	0.498865	0.921487	0.0430509	-0.0208038
Dnpep	0.318636	0.583955	0.49897	0.921487	-0.0565217	0.0106358
Fam89b	0.628596	0.296062	0.499027	0.921487	0.0301924	0.0226745
Sae1	0.33797	0.550657	0.499031	0.921487	-0.0421737	0.0132462
Pus1	0.558656	0.333143	0.499043	0.921487	-0.0411939	0.0251765
Nfya	0.516701	0.360208	0.499056	0.921487	-0.0480826	-0.0376548
Taf6	0.286308	0.650289	0.499161	0.921498	-0.0439067	0.00784374
Snx8	0.347384	0.536786	0.499645	0.921821	0.0582379	0.0203574
Irgq	0.34418	0.541912	0.49972	0.921821	0.0305293	-0.0146648
Rasa2	0.873162	0.21368	0.499824	0.921821	-0.0159819	0.0330958
Dhx9	0.353437	0.527923	0.499841	0.921821	0.0387638	0.0118738
Sepsecs	0.508906	0.366748	0.49993	0.921821	0.0409603	-0.0203126
Dip2a	0.364638	0.512166	0.500122	0.921821	0.0441248	0.023508
Stard7	0.495335	0.377053	0.500143	0.921821	-0.0266994	0.0162292
Stx12	0.361191	0.517137	0.500172	0.921821	-0.0355903	-0.0226415
Urod	0.910774	0.205206	0.500358	0.921821	-0.00614049	0.0237783
Zscan21	0.785575	0.237917	0.500369	0.921821	-0.0155357	0.0290337
Nap1l3	0.198859	0.940074	0.500435	0.921821	0.0564545	0.00220772
Ube2g1	0.813614	0.229837	0.500531	0.921821	0.00917275	-0.0257469
Gstt2	0.319561	0.585949	0.500946	0.922239	-0.116571	0.0262332
Srsf4	0.265897	0.70442	0.501041	0.922239	-0.0489309	-0.00823643
Ndufv1	0.222807	0.84074	0.501073	0.922239	-0.0548714	-0.00519405
Dnajb5	0.900067	0.208367	0.501445	0.922239	0.0130593	-0.0433498
Vti1b	0.408153	0.459617	0.501528	0.922239	-0.0408807	0.0170585
Mrpl23	0.233606	0.803102	0.501554	0.922239	-0.0841971	-0.00706134
Psmb4	0.257041	0.729922	0.501572	0.922239	-0.0672181	0.00741579
Hnrnpa1	0.380992	0.492559	0.50164	0.922239	-0.0303358	-0.0131384
Ppp1r3e	0.665081	0.282545	0.502065	0.922239	-0.0447219	-0.0731815
Fyco1	0.703271	0.267265	0.50214	0.922239	0.0229378	-0.0625723
Ramp2	0.318657	0.589867	0.502149	0.922239	-0.059135	0.067779
Cep41	0.756456	0.248561	0.502249	0.922239	0.0244665	-0.0237119
Ada	0.279896	0.671993	0.502354	0.922239	-0.229673	-0.0141735
Hhatl	0.386133	0.487161	0.502389	0.922239	-0.0697933	0.0370042
Trip4	0.537193	0.350261	0.502471	0.922239	0.0243829	0.0200643
Mmp14	0.427958	0.43967	0.502474	0.922239	-0.0612893	-0.0193878
Nudt21	0.336757	0.558837	0.502528	0.922239	0.0367651	0.0138205
Axin1	0.456351	0.412415	0.502551	0.922239	0.0351674	-0.0157593
Syt11	0.561554	0.335419	0.502801	0.922362	0.0227982	0.0198892
Sytl2	0.555216	0.339365	0.50291	0.922362	0.0705957	0.0186444
Rnf157	0.271392	0.694475	0.503	0.922362	0.041426	-0.0312036
Clpp	0.526417	0.358094	0.503053	0.922362	-0.0421922	-0.0221469
Klhl22	0.282701	0.666938	0.503116	0.922362	-0.0361462	0.00693602
Abi2	0.822138	0.229442	0.503264	0.922451	-0.0125302	-0.0245647
Cybrd1	0.241083	0.782752	0.503389	0.922466	0.122147	0.0132779
Matn2	0.786173	0.240097	0.503471	0.922466	-0.0327965	0.123352
Plekha8	0.718332	0.262918	0.503646	0.922604	0.0251209	0.06804
Dhfr	0.23966	0.788959	0.504012	0.923025	-0.105951	-0.00873454
Mcf2l	0.299209	0.632066	0.504075	0.923025	0.065114	0.00668479
Rims3	0.653585	0.289804	0.504561	0.923732	-0.0229245	-0.0257773
Pitpnb	0.272681	0.695261	0.504849	0.924061	0.0377425	-0.00625509
Bub3	0.414305	0.457844	0.505019	0.924061	-0.040692	0.0156039
Fhdc1	0.62097	0.30549	0.50504	0.924061	0.035706	-0.0513107
Pebp1	0.238768	0.795322	0.505369	0.924435	-0.055036	0.0062247
Ranbp6	0.293009	0.648329	0.505483	0.924435	0.0452705	0.0169041
Kcnab3	0.431153	0.440687	0.505544	0.924435	0.0356445	0.0342346
Hdlbp	0.302504	0.629086	0.506038	0.924833	0.0426625	0.00902003
Npepps	0.413722	0.46013	0.506146	0.924833	-0.0353571	0.0169482
Gpatch1	0.905006	0.210452	0.506303	0.924833	0.00641415	-0.0204593
Clpx	0.213561	0.892823	0.506654	0.924833	-0.0670427	-0.00217349
Papolg	0.910811	0.209377	0.506705	0.924833	0.00654875	-0.0394595
Gabrb2	0.206594	0.923138	0.506725	0.924833	0.138436	0.00305062
Ercc6	0.363884	0.524177	0.506765	0.924833	0.0692282	-0.0242433
Shisa7	0.64016	0.298029	0.506843	0.924833	-0.040801	-0.0371381
Cog7	0.805842	0.236821	0.506933	0.924833	-0.0139614	0.0200716
Galk2	0.453464	0.4209	0.50697	0.924833	0.043985	0.018413
Prpsap1	0.34712	0.549972	0.507042	0.924833	0.0406739	-0.0147663
Psd2	0.98166	0.194624	0.507287	0.924833	0.00283494	-0.0484082
Trdmt1	0.194681	0.981399	0.507295	0.924833	-0.111312	-0.00163904
Tspan13	0.513098	0.372585	0.507482	0.924833	-0.0350698	0.122411
Actr1a	0.878983	0.217644	0.507702	0.924833	-0.0053262	-0.0627456
Ehd1	0.92092	0.207741	0.507715	0.924833	0.00936636	0.0391723
Zmiz1	0.496151	0.385728	0.507825	0.924833	0.0637979	0.0351397
Prpf3	0.504134	0.379719	0.507907	0.924833	0.0448263	0.0147623
Fdx1	0.298162	0.64208	0.507932	0.924833	-0.0782505	0.0212176
Commd4	0.56686	0.337744	0.507948	0.924833	-0.031348	0.0270858
Gltp	0.278117	0.689	0.508226	0.924833	0.083873	-0.027823
Pikfyve	0.193733	0.989663	0.508404	0.924833	0.0762377	0.000253901
Elof1	0.779857	0.246	0.508594	0.924833	0.0148912	0.108009
Sumf2	0.425419	0.450969	0.508604	0.924833	-0.0561701	0.0253109
Cnnm2	0.215122	0.892191	0.508734	0.924833	-0.0627682	0.0033901
Tmem132e	0.435647	0.440564	0.508735	0.924833	-0.0658259	-0.0232235
Rem2	0.542073	0.354091	0.508756	0.924833	-0.0461768	0.0234075
Skiv2l	0.3672	0.522834	0.508825	0.924833	-0.0371594	0.012761
Efr3a	0.26462	0.725535	0.508835	0.924833	0.0573975	0.00948563
Vps29	0.259312	0.740668	0.508956	0.924833	-0.040912	0.0140374
Coq9	0.309879	0.619914	0.509012	0.924833	-0.0436385	0.0224971
Mpped1	0.295183	0.650785	0.509016	0.924833	-0.0998646	-0.0178487
Trim2	0.223173	0.860881	0.509057	0.924833	0.0541499	-0.00487484
Smox	0.327404	0.587028	0.509172	0.924859	0.0742942	0.0247875
Tnks1bp1	0.883466	0.217865	0.509636	0.925423	0.00725517	-0.0208493
Drg1	0.301182	0.639164	0.509682	0.925423	-0.0470503	-0.0113049
Grip1	0.210787	0.913894	0.509899	0.925465	-0.119109	0.00232663
Myo1g	0.318792	0.6044	0.509968	0.925465	-0.289507	0.04194
Ankrd63	0.313413	0.615807	0.510501	0.925465	-0.0891705	0.015925
Unc79	0.276318	0.69854	0.510529	0.925465	0.097877	-0.00702373
Mtor	0.344985	0.559507	0.510533	0.925465	0.0393438	-0.0106025
Prr16	0.465411	0.414738	0.510536	0.925465	0.0595697	0.188008
Syngr1	0.749231	0.257642	0.510552	0.925465	0.0104688	-0.0366827
Kif15	0.291537	0.66227	0.510623	0.925465	0.132885	0.0249834
Syt7	0.812727	0.237612	0.510685	0.925465	-0.00929742	-0.0292505
Prpf18	0.194013	0.995427	0.510705	0.925465	0.0597604	-0.000108623
Vapa	0.287081	0.67309	0.510878	0.925558	-0.0412594	-0.00787005
Doc2b	0.263923	0.732717	0.511123	0.925558	0.106506	-0.00724159
Rps23	0.41885	0.461919	0.511278	0.925558	-0.049849	0.0531003
Mccc1	0.282886	0.684144	0.511376	0.925558	-0.0498794	-0.0100924
Myef2	0.260822	0.742324	0.511507	0.925558	-0.0449191	-0.00745279
Frmd4b	0.339289	0.57112	0.51177	0.925558	0.050972	0.021553
Smug1	0.778124	0.249056	0.511806	0.925558	0.0145121	0.0294812
Ppm1g	0.314777	0.61634	0.512156	0.925558	-0.0503627	0.0111249
Usp11	0.383128	0.506612	0.512299	0.925558	-0.0421971	-0.0136107
Lrrc7	0.211336	0.918633	0.51237	0.925558	0.146445	-0.00247573
Mrpl21	0.760389	0.255322	0.512376	0.925558	0.0173195	-0.0386959
Cd59a	0.922402	0.210486	0.512391	0.925558	-0.00980166	0.194139
Adh1	0.53854	0.360554	0.512424	0.925558	0.264021	0.0740662
Mlec	0.276167	0.703148	0.512445	0.925558	0.081415	0.0131018
Nt5c1a	0.415889	0.467089	0.512561	0.925558	0.122809	0.0245109
Ubr3	0.308148	0.630447	0.512584	0.925558	0.0664558	0.00916939
Stk32a	0.361634	0.53749	0.512754	0.925558	0.105165	-0.0257475
Slc7a4	0.416353	0.467087	0.512915	0.925558	-0.0571624	-0.045631
Anln	0.26567	0.732344	0.51306	0.925558	0.119618	-0.0205047
Deptor	0.218405	0.890851	0.513068	0.925558	0.0942848	-0.0031416
Fmnl2	0.35206	0.553024	0.513283	0.925558	0.0540568	-0.0233562
St8sia3	0.497305	0.391527	0.5133	0.925558	-0.033117	-0.0180846
Cdc42bpa	0.278218	0.699991	0.513369	0.925558	0.060752	0.0106277
Ggt5	0.636922	0.305851	0.513456	0.925558	-0.0577303	-0.039587
Zpr1	0.528417	0.368663	0.513463	0.925558	-0.0312481	-0.0193456
Pcmtd1	0.949007	0.205282	0.513473	0.925558	-0.00256676	0.0350586
Cby1	0.215567	0.903759	0.513483	0.925558	-0.0718174	-0.00698655
Akt1	0.503996	0.386894	0.513766	0.925558	-0.0238814	-0.0216169
Eif3b	0.710337	0.274553	0.513818	0.925558	-0.0165519	0.0160969
Eif3d	0.28822	0.677276	0.514112	0.925558	-0.0470908	0.0057007
Nutf2	0.872898	0.2237	0.514215	0.925558	-0.00886853	0.0377584
Gjb1	0.836562	0.233518	0.514353	0.925558	0.0226775	0.125975
P4hb	0.42991	0.454487	0.514412	0.925558	0.0353565	0.0164668
Nipsnap3b	0.283257	0.68987	0.514448	0.925558	0.0844397	-0.0150323
Msl3	0.264674	0.738904	0.514706	0.925558	0.0465736	-0.0129246
Rpl10	0.786679	0.248628	0.514741	0.925558	-0.0143748	0.0409187
Gapvd1	0.305581	0.640188	0.514805	0.925558	0.0419536	-0.010722
Adprhl2	0.289659	0.675391	0.514811	0.925558	-0.0609776	0.00802923
Thoc2	0.327622	0.597368	0.514938	0.925558	0.0576642	0.0106012
Acsl6	0.214038	0.914793	0.515084	0.925558	0.0503527	0.00255642
Nedd4l	0.743466	0.26349	0.51524	0.925558	0.0161257	-0.0182946
Cept1	0.753319	0.260225	0.515463	0.925558	-0.0149382	-0.0363156
Smim4	0.216407	0.906189	0.515582	0.925558	0.129104	-0.00745328
Exosc7	0.367528	0.533599	0.515593	0.925558	0.058265	0.0114064
Wdr83	0.741058	0.264717	0.515688	0.925558	-0.0184053	-0.029931
Kcnk2	0.707298	0.277445	0.515795	0.925558	-0.0337952	0.024242
Ednra	0.586871	0.334381	0.515798	0.925558	-0.0507801	-0.0458148
Ccdc130	0.268868	0.730231	0.515956	0.925558	-0.0733795	-0.0137862
Obsl1	0.256123	0.766779	0.516044	0.925558	-0.0767379	0.0125787
Tmem141	0.920481	0.213362	0.516053	0.925558	-0.00812311	0.0859885
Samm50	0.882197	0.222635	0.516074	0.925558	-0.00554675	0.0274795
Naa30	0.530659	0.370382	0.5163	0.925558	0.0312608	-0.0187947
Gzf1	0.991465	0.198312	0.516419	0.925558	0.000421703	0.199558
Tesc	0.90925	0.216286	0.516481	0.925558	-0.00881344	-0.0260038
Msl1	0.946644	0.207872	0.516681	0.925558	0.00302806	-0.0283543
Rexo4	0.915085	0.215054	0.516699	0.925558	0.00586737	-0.0220844
Plscr3	0.218683	0.900185	0.516802	0.925558	-0.0905606	0.00468765
Ndufs6	0.222439	0.885167	0.516868	0.925558	-0.0703687	-0.00786589
Nanp	0.427747	0.46043	0.516951	0.925558	0.156127	0.0142857
Csdc2	0.966742	0.203759	0.517007	0.925558	0.00382481	0.0462448
Zmiz2	0.883265	0.223058	0.517069	0.925558	-0.00569178	0.0369915
Pole3	0.214821	0.917256	0.517111	0.925558	0.0696961	0.00507824
Rhob	0.472264	0.417438	0.517266	0.925558	-0.0432063	0.0226195
Cyp46a1	0.266656	0.739582	0.517384	0.925558	-0.0749643	0.00748974
Mrpl2	0.211313	0.933286	0.517387	0.925558	-0.0933188	0.00169633
Becn1	0.306818	0.643025	0.51751	0.925558	-0.0415689	-0.00867897
Stmn3	0.488448	0.403984	0.517565	0.925558	-0.0385949	-0.0287858
Hcfc1	0.289545	0.681647	0.517633	0.925558	0.053145	-0.0086811
Bhlhb9	0.587514	0.335999	0.517693	0.925558	0.0270175	-0.0577533
Ddx47	0.821411	0.240368	0.517753	0.925558	0.0088261	-0.0454212
Hps6	0.344699	0.57312	0.517936	0.925707	-0.0666058	0.0273361
Fam50a	0.544829	0.362724	0.518047	0.925727	-0.03714	0.0190899
Myo9b	0.265733	0.744248	0.518288	0.925881	0.0843176	0.0168027
Heatr3	0.207257	0.954438	0.518358	0.925881	0.0536108	-0.00281822
Kat6b	0.360203	0.549305	0.518434	0.925881	-0.0716134	-0.0846684
Etfdh	0.333778	0.593209	0.518659	0.925881	0.0402891	0.0150734
Ak3	0.209419	0.946032	0.518847	0.925881	0.0589027	-0.00159659
Tmem42	0.265431	0.746735	0.518993	0.925881	-0.105784	-0.0360003
Pfkm	0.397317	0.49893	0.519037	0.925881	-0.0329297	-0.0181765
Gabrd	0.220005	0.901044	0.519038	0.925881	-0.108298	0.00397175
Htatsf1	0.33484	0.59217	0.519116	0.925881	-0.0420277	0.013385
Snx33	0.737682	0.268834	0.519167	0.925881	-0.021167	0.0356704
Tmem198	0.334022	0.593838	0.519233	0.925881	-0.0608729	-0.0130455
Chd5	0.89611	0.221532	0.519495	0.926146	-0.00879436	-0.0299774
Mlx	0.41523	0.478577	0.519823	0.926146	-0.0425763	-0.0245879
Commd8	0.336457	0.590674	0.51985	0.926146	-0.0480348	0.0104757
Rrp8	0.39462	0.50365	0.519873	0.926146	0.0511005	-0.0220315
Rell1	0.895327	0.222052	0.519968	0.926146	0.00772232	0.0389863
Ldb2	0.256645	0.774682	0.519982	0.926146	-0.0819342	-0.0101276
Lmln	0.233021	0.853629	0.520137	0.926199	0.0604718	-0.00682925
Fdps	0.272795	0.72954	0.5203	0.926199	0.068866	0.0147242
Ndufaf1	0.32498	0.612488	0.520351	0.926199	-0.0565405	0.0115117
Cd47	0.363043	0.548535	0.520505	0.926199	-0.033106	0.0155994
Dpysl5	0.453367	0.439373	0.520594	0.926199	-0.0310915	-0.0319644
Bag6	0.381835	0.521839	0.520689	0.926199	-0.0319562	-0.0135849
Slc25a42	0.29044	0.686097	0.520712	0.926199	0.0523675	0.0106147
Abca8b	0.406759	0.490221	0.520924	0.926219	0.0581268	0.0121305
Ntan1	0.855428	0.233167	0.521014	0.926219	-0.00952249	0.0268233
Ube3b	0.883834	0.22568	0.521023	0.926219	-0.00481685	-0.036636
Ap3d1	0.666739	0.299368	0.521244	0.9263	-0.0168302	-0.0228949
Dock11	0.254262	0.785322	0.521369	0.9263	0.0801323	0.00907532
Cog8	0.519769	0.384169	0.521371	0.9263	0.030612	0.0167665
Atg4b	0.520112	0.384154	0.521571	0.9263	-0.0258638	0.0216569
Pde12	0.311705	0.641012	0.521577	0.9263	0.0572388	0.00718843
Rpusd4	0.886107	0.225637	0.521789	0.9263	-0.0104516	-0.0287106
L1cam	0.619965	0.322511	0.5218	0.9263	-0.0184334	-0.0239804
Spns1	0.622708	0.3212	0.52191	0.9263	-0.0217195	0.0392413
Smarca4	0.771526	0.25931	0.521991	0.9263	-0.0118597	-0.0277605
Bmp1	0.324235	0.617183	0.522069	0.9263	-0.111471	-0.0220787
Heatr6	0.315597	0.63473	0.522401	0.926541	-0.0579447	0.0182391
Kctd21	0.350867	0.571022	0.522455	0.926541	0.0623621	0.0146589
Slc7a10	0.508541	0.394037	0.522505	0.926541	-0.0446633	0.0622338
Slc30a9	0.411215	0.487729	0.522791	0.926701	0.0263059	0.022503
Thrap3	0.228991	0.875861	0.522795	0.926701	-0.0430854	-0.00273528
Stx1a	0.415239	0.483667	0.523233	0.927074	-0.0780689	-0.022187
Isg20l2	0.372535	0.539202	0.523288	0.927074	0.0535554	0.0181408
Rab12	0.267527	0.750889	0.523306	0.927074	-0.0470781	-0.00818065
Slc1a4	0.598502	0.336245	0.523885	0.927668	-0.0237805	0.0449537
Slc8a3	0.283243	0.710769	0.524009	0.927668	0.0551672	0.0121694
Pcdhga4	0.43408	0.463979	0.524142	0.927668	-0.0284042	0.0195743
Tnpo3	0.428229	0.470411	0.524206	0.927668	-0.0291108	0.0157331
Sez6	0.621929	0.324103	0.524407	0.927668	-0.0297201	0.0233328
Pmm1	0.277302	0.726915	0.524417	0.927668	-0.055661	0.0098369
Tap2	0.324713	0.620819	0.524437	0.927668	-0.0833055	-0.0328162
Kif3b	0.679659	0.296763	0.524612	0.927668	-0.0188526	-0.0201213
Arvcf	0.795417	0.253575	0.524613	0.927668	-0.0136108	-0.019208
Tbc1d17	0.25236	0.799636	0.52477	0.927668	-0.0556152	-0.00714575
Moxd1	0.623298	0.323834	0.524849	0.927668	-0.0450937	0.0311082
Mpp3	0.319991	0.630915	0.524916	0.927668	-0.0976623	0.0151668
Nckap5l	0.867377	0.23283	0.525019	0.927668	0.00845084	-0.0262849
Lrp1	0.206214	0.979405	0.525044	0.927668	0.0832657	-0.000416428
Myom1	0.513103	0.394013	0.525367	0.927671	-0.0755479	0.496077
Tmem120a	0.54839	0.368671	0.525377	0.927671	0.0458853	0.0535794
Twistnb	0.266584	0.758453	0.525402	0.927671	-0.0645695	-0.0303641
Ago1	0.611172	0.330888	0.525463	0.927671	0.020797	0.0174851
Eif4e3	0.220272	0.918325	0.525546	0.927671	-0.0680031	0.00461113
Lyrm7	0.520515	0.388816	0.525711	0.927776	-0.0407045	0.0288486
Stard4	0.240281	0.842532	0.525807	0.927776	0.0912885	0.00980526
Igsf8	0.601267	0.336815	0.525921	0.927801	-0.0200604	0.0332922
Gpcpd1	0.907436	0.22367	0.526639	0.928891	0.00614752	0.0200672
Arhgef19	0.241682	0.841111	0.527142	0.929377	0.126414	0.0122714
Gulp1	0.770226	0.264025	0.527266	0.929377	0.0228512	0.0311705
Tank	0.31842	0.638689	0.527286	0.929377	0.0436134	0.009782
Sv2b	0.423679	0.480128	0.527363	0.929377	-0.0556744	-0.0149233
Htt	0.207319	0.981356	0.527417	0.929377	0.0749902	0.000425694
Crnkl1	0.604695	0.336912	0.527854	0.929785	0.0269938	0.0232712
Nudt2	0.598075	0.340642	0.527855	0.929785	0.0346329	0.029
Sap30bp	0.264089	0.771944	0.528066	0.929785	0.0497619	0.00746444
Pgm3	0.522803	0.390012	0.528126	0.929785	0.0333232	0.0247747
A4galt	0.748747	0.272341	0.52815	0.929785	0.0506152	-0.11627
Mid1ip1	0.290646	0.702197	0.52843	0.929996	0.0625895	-0.0136605
Acbd3	0.210095	0.971545	0.528471	0.929996	0.049691	-0.000767244
Myo9a	0.212523	0.961014	0.528663	0.930002	0.077377	-0.000917485
Fahd1	0.42683	0.478796	0.528865	0.930002	-0.0601416	-0.0242939
Gigyf1	0.235096	0.86953	0.528958	0.930002	-0.0609781	-0.00336445
Lypd6	0.603712	0.338656	0.529001	0.930002	-0.0321618	-0.0898082
Fgf1	0.244895	0.834942	0.529037	0.930002	0.116472	0.0160894
Synj2bp	0.252958	0.808428	0.529077	0.930002	0.0609188	0.0073215
Thy1	0.554549	0.368965	0.529253	0.930031	-0.02629	-0.0186763
Plcxd2	0.668806	0.30602	0.529347	0.930031	0.0217957	0.0239891
Hdac1	0.462411	0.442676	0.529395	0.930031	0.038282	-0.0149006
Pip5k1c	0.420613	0.487113	0.529692	0.930378	-0.0309062	0.0144149
Arhgap21	0.736055	0.278508	0.529868	0.930511	0.0196786	-0.0246897
Clic1	0.26294	0.780366	0.530173	0.930868	0.103551	-0.01043
Mier1	0.945251	0.21727	0.530466	0.931104	-0.00300704	0.0401357
Nfic	0.594994	0.345303	0.530591	0.931104	0.0454288	0.0434104
Eno3	0.253507	0.810491	0.530609	0.931104	-0.082893	0.0800182
Pqbp1	0.579104	0.355062	0.530851	0.931129	-0.0312484	-0.0312837
Rap1gap2	0.951291	0.216267	0.531033	0.931129	-0.00287798	-0.0241627
Erlin1	0.46219	0.445243	0.531118	0.931129	-0.039989	-0.0157423
Ino80	0.380542	0.540861	0.531171	0.931129	-0.0407463	-0.0249957
Rfx1	0.821832	0.250468	0.531206	0.931129	-0.0138709	0.0314606
Wdr12	0.368505	0.558622	0.531226	0.931129	0.0413452	-0.0150876
Ptchd1	0.337528	0.610427	0.531512	0.931454	0.130148	0.0260915
Tmc6	0.207065	0.995506	0.531668	0.931551	-0.114975	0.000410555
Vsig10	0.215965	0.955371	0.531971	0.931625	-0.145877	0.0027652
Otud1	0.364751	0.565713	0.531999	0.931625	-0.0644232	-0.0258514
Ahsg	0.654825	0.315127	0.532012	0.931625	-0.590054	0.0834616
Dnal1	0.931808	0.221616	0.53225	0.931825	0.00464566	-0.024674
Necap1	0.388302	0.532186	0.532479	0.931825	-0.0338101	-0.0157197
Ogfod3	0.912885	0.226473	0.532629	0.931825	-0.00994273	-0.0441414
Rabac1	0.49254	0.419799	0.532667	0.931825	-0.0491905	0.0203335
Cabp1	0.545603	0.379018	0.532707	0.931825	-0.0310467	-0.0209502
Aasdhppt	0.741735	0.278817	0.53273	0.931825	-0.0177404	0.0250321
Nt5c	0.387059	0.535641	0.533543	0.932451	-0.0462086	-0.0135337
Vmac	0.430041	0.482425	0.53376	0.932451	-0.0491822	0.0428262
Camta1	0.264441	0.784847	0.533891	0.932451	0.0474699	0.00832615
Piezo1	0.215847	0.961644	0.533926	0.932451	-0.0799185	-0.00212297
Shroom4	0.20777	0.99909	0.533947	0.932451	0.0870637	3.55e-05
Usp7	0.824589	0.251796	0.534021	0.932451	0.00814486	0.0205071
Ngb	0.742263	0.280169	0.534541	0.932451	0.0311747	-0.070095
C1qbp	0.371099	0.56055	0.534636	0.932451	-0.0460158	-0.0355556
Slc4a2	0.302801	0.687015	0.534651	0.932451	0.0738192	-0.0182433
Nhp2	0.218369	0.952715	0.534673	0.932451	-0.0855623	-0.0048742
Cic	0.593728	0.350425	0.534695	0.932451	0.0280554	-0.0203567
Utp20	0.521269	0.399221	0.534765	0.932451	0.0362681	0.0192078
Rgs8	0.967957	0.21512	0.534961	0.932451	0.0112585	0.07109
Far2	0.416434	0.500041	0.534973	0.932451	0.0327261	0.0458972
Bcam	0.326821	0.637931	0.535373	0.932451	-0.0649258	-0.0200164
Ftl1	0.689519	0.302408	0.535415	0.932451	-0.0220743	0.065933
Fam3c	0.589586	0.353731	0.535475	0.932451	-0.0311272	-0.0215637
Tcerg1	0.29753	0.701554	0.535756	0.932451	-0.0485274	-0.00684728
Tacc1	0.513864	0.406237	0.535783	0.932451	0.037298	0.0159209
Hnrnpc	0.22762	0.917199	0.535817	0.932451	-0.060554	0.00179004
Cgrrf1	0.836359	0.249733	0.535964	0.932451	0.0143805	-0.0822838
Chl1	0.292766	0.713511	0.536003	0.932451	0.0539411	0.00691725
Cadm3	0.506572	0.412366	0.536006	0.932451	-0.0524981	0.0287676
Aifm1	0.575793	0.362928	0.536128	0.932451	0.0263449	0.0160741
Sil1	0.276651	0.755443	0.536164	0.932451	-0.07454	-0.00937698
Med9	0.514455	0.406303	0.536212	0.932451	-0.0265404	-0.0319025
Nt5c3b	0.23141	0.90352	0.536304	0.932451	-0.0461185	0.00299098
Tmem127	0.865604	0.241548	0.536306	0.932451	-0.00527685	0.0429001
Lamtor1	0.875097	0.238944	0.536329	0.932451	-0.00763406	-0.0251275
Otub1	0.302325	0.691683	0.53635	0.932451	-0.0497629	-0.00718329
Pecr	0.493558	0.4237	0.536362	0.932451	-0.0666375	-0.0339461
Bbs4	0.634348	0.329664	0.536364	0.932451	-0.0188092	-0.0446174
Golga2	0.338083	0.618693	0.536439	0.932451	-0.0335778	0.00872986
Ube2f	0.71393	0.293049	0.536512	0.932451	0.013772	0.0477923
Bud13	0.409297	0.511559	0.536767	0.932556	-0.0539103	-0.0190363
Ube4b	0.286484	0.730919	0.536794	0.932556	0.0376092	-0.00805621
Mdh1b	0.296284	0.706937	0.536884	0.932556	-0.14553	-0.0198293
Inpp5a	0.863097	0.242745	0.536975	0.932556	0.0343363	0.051113
Chga	0.335803	0.624133	0.537089	0.932579	-0.0579941	-0.0464907
Erc1	0.627331	0.33426	0.537254	0.932691	0.0341743	-0.0237229
Phf5a	0.292955	0.716073	0.537388	0.932748	0.0725178	0.0124321
Fam162a	0.226451	0.926999	0.537611	0.932879	-0.083998	0.00201094
Spns2	0.450538	0.466092	0.537724	0.932879	0.0383039	-0.0347916
Mtmr3	0.676576	0.310742	0.538111	0.932879	0.0150414	0.0181598
Foxg1	0.276289	0.760984	0.538128	0.932879	-0.12311	0.0165013
Alox12	0.576551	0.364685	0.538141	0.932879	-0.104036	0.0767416
Stat5b	0.52349	0.401796	0.53826	0.932879	0.0319313	-0.0263958
Cops5	0.423524	0.49671	0.538311	0.932879	0.0368553	-0.0142464
Terf2	0.484794	0.43412	0.538452	0.932879	-0.0312684	-0.0187418
Prorsd1	0.455873	0.461806	0.538554	0.932879	0.0730786	0.0279436
Hspa1a	0.241864	0.870431	0.538555	0.932879	0.197259	0.0105573
Kcnj6	0.395185	0.532753	0.538571	0.932879	0.115577	-0.022601
Get4	0.519808	0.405589	0.539028	0.933346	-0.0377772	-0.0208469
Apaf1	0.553872	0.380967	0.539305	0.933346	0.0412421	0.0185351
Thtpa	0.534317	0.394983	0.539366	0.933346	-0.0403524	-0.0247705
Dcp1b	0.240863	0.876309	0.539404	0.933346	-0.0625406	0.00515906
Tmub2	0.249018	0.847634	0.539413	0.933346	-0.0485647	0.00751261
Nme7	0.244166	0.864565	0.539446	0.933346	-0.0519737	-0.00286948
Naa50	0.251287	0.840724	0.539703	0.93358	0.0501886	-0.00506671
Eml1	0.527848	0.400331	0.539783	0.93358	-0.0298701	-0.034021
Nrxn1	0.332602	0.635881	0.540065	0.93372	0.0477807	-0.133346
Nrxn1	0.332602	0.635881	0.540065	0.93372	0.0477807	0.00819976
Rab3ip	0.272636	0.775757	0.540071	0.93372	-0.0540292	0.0051367
Ift74	0.431923	0.490405	0.540564	0.93372	-0.0429689	-0.0174152
Sec61g	0.301563	0.703156	0.540919	0.93372	-0.0726335	-0.0170149
Ten1	0.228397	0.928667	0.541011	0.93372	-0.0817353	-0.00257868
Ninj1	0.417089	0.508639	0.541077	0.93372	-0.0668304	-0.0278556
Ap3s1	0.570313	0.372233	0.541296	0.93372	-0.0229411	-0.0188739
Cnrip1	0.262609	0.808822	0.541474	0.93372	-0.0636544	-0.00463997
Prdx2	0.344707	0.616247	0.541506	0.93372	-0.0426631	-0.0107552
Parp10	0.519646	0.409245	0.541875	0.93372	0.0703096	-0.0522212
Zap70	0.401639	0.529575	0.541929	0.93372	0.115028	0.0326868
Fam102b	0.628046	0.338742	0.542003	0.93372	-0.0343994	-0.042563
Ppia	0.471174	0.451775	0.542187	0.93372	-0.0372968	-0.0199609
Mrpl24	0.350133	0.60821	0.542326	0.93372	-0.0416788	0.0111515
Cc2d1a	0.355932	0.59832	0.542337	0.93372	-0.0349458	-0.00817467
Frmd4a	0.231524	0.920097	0.542435	0.93372	0.0501971	0.00157316
Rsu1	0.81894	0.260229	0.54257	0.93372	-0.010898	0.0270255
Tmem151b	0.949912	0.224367	0.542595	0.93372	0.00551179	0.0406948
Ndrg4	0.733472	0.290581	0.542602	0.93372	-0.0139307	-0.0308459
Sostdc1	0.899421	0.23702	0.542675	0.93372	0.0222251	-0.177574
Rnf40	0.976649	0.218306	0.542719	0.93372	-0.00126153	-0.0238761
Foxred2	0.832612	0.256085	0.542736	0.93372	0.0133668	0.0506015
Pja2	0.23782	0.896768	0.542814	0.93372	0.0499362	0.00263779
Isyna1	0.96974	0.220005	0.542934	0.93372	-0.0019421	0.0437201
Alad	0.615772	0.346547	0.543005	0.93372	-0.0364337	0.0304979
Rilpl1	0.744361	0.286711	0.54304	0.93372	-0.0235891	-0.0224847
Chmp6	0.512253	0.416624	0.543041	0.93372	-0.0449021	-0.022258
Dnajb6	0.402995	0.529667	0.543097	0.93372	-0.0348945	0.0193478
Pigk	0.559949	0.381428	0.543293	0.93372	0.018207	0.0197694
Psme3	0.634571	0.336627	0.543345	0.93372	0.0159202	0.0181928
Dpys	0.782394	0.273044	0.543366	0.93372	0.0961413	0.331154
Snw1	0.712886	0.299721	0.543427	0.93372	-0.0161084	0.0196298
Arhgap29	0.334881	0.638296	0.54356	0.93372	-0.0555567	-0.035102
Stk38l	0.534044	0.400303	0.5436	0.93372	0.0316955	-0.0184011
Foxj3	0.409533	0.522012	0.543604	0.93372	-0.0327148	0.0156226
Osbpl11	0.732275	0.29195	0.543614	0.93372	-0.0167156	-0.0205041
Qpctl	0.3759	0.568926	0.543724	0.93372	-0.0517894	0.0560127
Dner	0.915565	0.233686	0.543871	0.93372	-0.0114337	0.049584
Slitrk4	0.978833	0.218649	0.543973	0.93372	0.00180821	-0.022033
Oxr1	0.33155	0.64588	0.544159	0.93372	-0.0485991	-0.011671
Arrb2	0.224451	0.954169	0.544194	0.93372	-0.0617911	-0.00143723
Zdhhc8	0.284267	0.753409	0.544202	0.93372	-0.0545408	-0.00725091
Smim7	0.292546	0.732298	0.544297	0.93372	-0.0430759	-0.0163382
Rufy1	0.351516	0.609697	0.544431	0.93372	-0.050413	0.0113752
Fmod	0.339306	0.631771	0.544501	0.93372	-0.114476	-0.0763486
Relt	0.347151	0.617496	0.544502	0.93372	-0.0620252	0.0202292
Klhl18	0.263724	0.813099	0.544609	0.93373	-0.049866	-0.0177694
Phkg2	0.412695	0.520108	0.544936	0.933999	0.0324854	0.0117639
Jam3	0.347796	0.617238	0.544978	0.933999	0.0455851	-0.0295311
Ndufs3	0.422703	0.507997	0.545068	0.933999	-0.0378931	-0.0157399
Znhit2	0.330154	0.650843	0.545294	0.934213	-0.0949804	-0.0130658
Atp13a1	0.518524	0.415047	0.545806	0.934765	-0.0276375	0.0167877
Adss	0.608365	0.354029	0.546062	0.934765	-0.0201224	0.0255631
Letm1	0.386349	0.557622	0.546151	0.934765	-0.0294529	-0.0139552
Ylpm1	0.248091	0.868462	0.546184	0.934765	0.0572126	-0.00324679
Cux1	0.292504	0.736957	0.546344	0.934765	0.0421593	-0.00848191
Cux1	0.292504	0.736957	0.546344	0.934765	0.0421593	0.0364437
Yaf2	0.726509	0.296758	0.546398	0.934765	-0.0166731	0.0906841
Ncl	0.907855	0.237483	0.546402	0.934765	-0.00436876	0.0218967
Impdh2	0.672645	0.320637	0.546517	0.934765	0.0227593	-0.0213992
Anxa7	0.306314	0.704114	0.546524	0.934765	-0.0397888	0.00855584
Slc25a26	0.30317	0.712554	0.547053	0.935123	-0.0627243	-0.0396983
Flot1	0.356324	0.606915	0.547411	0.935123	-0.0493435	-0.0166228
Tbc1d8b	0.550889	0.392564	0.547412	0.935123	0.0551108	-0.015882
Rnf121	0.77084	0.28057	0.547436	0.935123	0.0160152	0.0472984
Prkce	0.292428	0.739691	0.547485	0.935123	-0.0611705	0.00813895
Mars	0.530982	0.407827	0.547855	0.935123	-0.0227391	0.0141168
Iqsec3	0.929364	0.233036	0.547895	0.935123	0.00547759	-0.030834
Prrx1	0.25894	0.836413	0.547905	0.935123	0.0990175	-0.0258859
Pdxk	0.733551	0.295272	0.547929	0.935123	0.0141489	0.0274871
Ppif	0.37897	0.571563	0.547942	0.935123	-0.0357203	-0.0211483
Ror1	0.378578	0.572301	0.548026	0.935123	0.235469	0.0883052
Nr3c2	0.605899	0.357695	0.548128	0.935123	-0.0326471	-0.0300678
Dok5	0.268245	0.808033	0.548164	0.935123	0.0793874	-0.00668476
Kctd1	0.953777	0.227312	0.548247	0.935123	0.00277192	0.105493
Homer1	0.482677	0.449246	0.548302	0.935123	0.163065	-0.0298819
Rab3gap2	0.233419	0.929352	0.548436	0.935123	0.0514515	-0.00187893
Mto1	0.286407	0.757446	0.54845	0.935123	-0.0550445	-0.00628169
Nelfcd	0.91306	0.237758	0.548679	0.935217	-0.0048987	0.0277237
Sgk3	0.625992	0.346844	0.548731	0.935217	0.0332467	0.0354189
Gpatch11	0.369193	0.588235	0.548809	0.935217	-0.0327012	0.0132239
Bicd2	0.848587	0.256037	0.548957	0.935298	0.012419	0.0251693
Sema5a	0.222136	0.978867	0.549219	0.935572	0.0771701	-0.00102144
Bud31	0.468562	0.464325	0.549408	0.935694	-0.0352487	-0.0195047
Fez2	0.857503	0.253857	0.549588	0.935694	0.00885073	0.0554183
Cyb5a	0.260934	0.834364	0.549635	0.935694	-0.055834	-0.00639813
Uhrf1bp1l	0.934029	0.233133	0.549695	0.935694	-0.00404976	0.0212824
Rps24	0.280942	0.776218	0.550181	0.936088	-0.0556477	0.00757786
Nrxn3	0.364855	0.597928	0.55031	0.936088	-0.0400471	-0.365534
Nrxn3	0.364855	0.597928	0.55031	0.936088	-0.0400471	-0.00937057
Stip1	0.894608	0.243954	0.550441	0.936088	0.00891145	-0.029528
Sap130	0.398641	0.547594	0.550517	0.936088	0.0311892	-0.0120191
Rims4	0.503586	0.433755	0.55073	0.936088	0.033721	0.0211643
Arhgap44	0.406092	0.538257	0.550956	0.936088	0.0378547	-0.0103227
Pfkfb4	0.731421	0.299043	0.551176	0.936088	-0.0188677	0.0368163
Rala	0.639616	0.341999	0.551208	0.936088	0.015506	-0.0385551
Lman2l	0.69001	0.317063	0.551253	0.936088	0.0265111	0.0297992
Gng4	0.505316	0.432963	0.551262	0.936088	-0.135751	-0.0359433
Slc39a7	0.220874	0.99079	0.551348	0.936088	-0.0482205	-0.000244215
Slc6a1	0.40524	0.540126	0.55141	0.936088	-0.0286901	-0.012271
Rai1	0.958829	0.228414	0.551607	0.936088	0.00282154	-0.0290848
Mrpl13	0.306326	0.714957	0.551607	0.936088	-0.0587874	0.00720414
Irf2	0.844169	0.259467	0.551644	0.936088	-0.0120932	-0.0517258
Tmem109	0.758744	0.288822	0.551808	0.936088	-0.0272507	-0.0293055
Fbxo7	0.787446	0.278433	0.551973	0.936088	-0.0109847	-0.0304835
Rpl19	0.528879	0.414713	0.552097	0.936088	-0.0303944	0.0187623
Tmed2	0.280912	0.780902	0.552146	0.936088	0.0459784	-0.00944582
Naa10	0.40688	0.539255	0.552217	0.936088	-0.0445159	-0.0110166
Diaph2	0.302844	0.724814	0.552359	0.936088	0.0789321	-0.00773338
Thrsp	0.302676	0.725433	0.552459	0.936088	-0.0842761	-0.0204378
Ythdf3	0.570943	0.384794	0.552646	0.936088	0.0243536	-0.0238507
Epha8	0.666438	0.329882	0.552875	0.936088	-0.0793645	-0.0456094
Sin3a	0.276608	0.795242	0.553063	0.936088	0.0458803	-0.0058083
Cep120	0.726687	0.302778	0.553146	0.936088	0.0198849	0.0331003
Rtcb	0.251382	0.875456	0.553221	0.936088	-0.0429361	0.00383282
Cox15	0.358348	0.614187	0.553248	0.936088	0.0427106	0.0158189
Ttc28	0.236039	0.932551	0.553287	0.936088	0.0959001	-0.00261542
Mfsd3	0.615122	0.357893	0.553332	0.936088	0.0474224	-0.0653722
Hars	0.62636	0.351548	0.553405	0.936088	-0.0226953	-0.0329469
Asl	0.642764	0.342727	0.553551	0.936088	-0.0312238	-0.0358826
Rpl22	0.368991	0.597187	0.553648	0.936088	-0.0382306	0.00951781
Wrap53	0.964488	0.228477	0.553658	0.936088	0.00366766	0.0462663
Slc38a1	0.30434	0.724108	0.553675	0.936088	0.0646873	0.0208701
Dnaja1	0.281463	0.783028	0.553704	0.936088	0.0480956	0.00507389
Rapgef4	0.604273	0.364926	0.553888	0.936088	-0.0298371	0.0202743
Armc9	0.491812	0.448375	0.553889	0.936088	0.0298271	0.0143167
Ndufab1	0.339372	0.64989	0.553947	0.936088	-0.0657651	-0.0133581
Gpr151	0.41363	0.533392	0.554057	0.936088	-0.130521	0.152444
Ercc4	0.469567	0.469907	0.554096	0.936088	0.0299821	0.0133049
Triap1	0.899583	0.245394	0.554246	0.936088	-0.00932647	0.0390669
Hapln4	0.787209	0.280447	0.554273	0.936088	-0.0160199	0.0336098
Slc32a1	0.478626	0.461504	0.554451	0.936217	-0.0415326	0.0316514
Naa25	0.231977	0.952879	0.554689	0.93637	0.0502387	0.00105434
Eef1a2	0.324831	0.680606	0.554744	0.93637	-0.0388155	-0.0092015
Scara3	0.246935	0.896165	0.555064	0.936492	0.0662884	-0.0122682
Clk3	0.576943	0.383636	0.555127	0.936492	0.0305575	0.0398574
Rhbdl1	0.916413	0.24157	0.55519	0.936492	-0.0068112	-0.0787949
Zbtb18	0.72279	0.306311	0.555221	0.936492	-0.024088	-0.0391865
Rsl24d1	0.672826	0.329168	0.555333	0.936512	0.0179587	-0.0578488
Nucb1	0.738473	0.300206	0.555667	0.936822	0.0156949	-0.0326854
Kcnn2	0.283648	0.781705	0.555719	0.936822	0.061722	-0.00991381
Dcaf17	0.374653	0.592026	0.555833	0.936842	-0.0559812	-0.060704
Mtrf1l	0.234918	0.945371	0.556254	0.936925	0.113788	-0.00189966
Rnf20	0.234697	0.946974	0.556507	0.936925	0.045216	0.00112782
Lsm2	0.793732	0.28013	0.556651	0.936925	-0.024995	-0.0302686
Snn	0.367547	0.605257	0.55682	0.936925	-0.0589888	-0.0176871
Ift27	0.434874	0.5116	0.556852	0.936925	-0.0547646	0.0173352
Pomt2	0.389415	0.571561	0.556991	0.936925	0.0322044	0.039025
Ubp1	0.239211	0.930668	0.557069	0.936925	-0.0476717	0.00185901
Exoc4	0.42069	0.529922	0.55753	0.936925	-0.0303496	0.00967503
Fam114a1	0.440602	0.506014	0.557556	0.936925	-0.0702328	-0.0168774
Eif4enif1	0.883539	0.252486	0.557752	0.936925	0.00602059	-0.022515
Dlx6	0.256906	0.868691	0.557888	0.936925	-0.146782	-0.011027
Atp5d	0.372538	0.59911	0.557917	0.936925	-0.0618344	0.0119129
Cers2	0.357483	0.624424	0.557961	0.936925	0.049054	0.0296328
Slc35g2	0.721578	0.309414	0.55803	0.936925	0.0305332	-0.0449239
Pip5k1a	0.63304	0.35283	0.558164	0.936925	-0.0259758	-0.0161031
Cpped1	0.882573	0.253151	0.558267	0.936925	-0.0118929	0.0290558
Pbx2	0.871583	0.256445	0.5584	0.936925	-0.00637595	0.0373756
Basp1	0.260122	0.859276	0.558405	0.936925	-0.121291	-0.0067955
Bbs1	0.270958	0.825144	0.558498	0.936925	-0.0523952	-0.00901528
Tpk1	0.585127	0.382157	0.558545	0.936925	-0.0758272	-0.0243011
Atrip	0.556364	0.401976	0.558597	0.936925	0.0266474	0.0403285
Selenbp1	0.335744	0.666427	0.558753	0.936925	-0.0858547	-0.0153925
Lmbrd1	0.410794	0.544941	0.558917	0.936925	0.0300751	0.0397892
Abcb7	0.770375	0.290586	0.558919	0.936925	-0.0160537	-0.0251091
Dnm3	0.227708	0.983238	0.558966	0.936925	0.0757131	0.000614926
Trim35	0.372785	0.600717	0.559036	0.936925	0.0321533	0.0153233
Mybpc2	0.643124	0.348252	0.559082	0.936925	-0.0724881	0.483671
Zfand2a	0.746874	0.299926	0.559139	0.936925	0.0146265	0.152112
Hmgb2	0.343684	0.652096	0.559301	0.936925	0.0927438	-0.0227168
Uhrf2	0.231761	0.967341	0.559415	0.936925	0.0568	-0.000854338
Nup54	0.324142	0.691825	0.559501	0.936925	0.0456065	-0.00964279
Elp4	0.318365	0.704756	0.559681	0.936925	0.0628419	0.00723682
Nrp1	0.254509	0.881738	0.559742	0.936925	0.0744753	-0.00630433
Top1mt	0.237574	0.944688	0.559777	0.936925	-0.0833602	-0.0109791
Gid4	0.850883	0.263789	0.559806	0.936925	0.00601674	0.0318208
Cnot8	0.539323	0.416284	0.559893	0.936925	-0.0255767	-0.0407462
Gabarapl1	0.266958	0.841321	0.560021	0.936925	-0.0425284	-0.00490495
Med25	0.764119	0.294042	0.560149	0.936925	-0.0125665	-0.0483207
Apoh	0.243939	0.921168	0.560188	0.936925	-0.175848	0.00799695
Ndufaf7	0.761716	0.295024	0.560211	0.936925	-0.0148507	-0.0289558
Rtn4r	0.749746	0.299772	0.560254	0.936925	-0.0213278	0.0410758
Mgat4a	0.232622	0.966245	0.560279	0.936925	0.0471873	-0.00292802
Prpf4b	0.476454	0.471794	0.560306	0.936925	0.0355324	-0.0110428
Mrm1	0.585413	0.384014	0.560334	0.936925	-0.0359906	0.0211148
Terf2ip	0.541856	0.415508	0.560839	0.937548	-0.0221533	-0.0179813
Slc1a2	0.248989	0.904425	0.560909	0.937548	0.0835895	0.00343526
Nup210	0.39059	0.577354	0.56138	0.937842	-0.053305	0.00852813
Imp4	0.32871	0.686292	0.561504	0.937842	0.0601814	0.0134308
Setd1a	0.336488	0.670577	0.561578	0.937842	-0.0435248	-0.0108115
Zdhhc5	0.249432	0.904773	0.561635	0.937842	0.0696245	-0.00393401
Gmip	0.827131	0.272886	0.561684	0.937842	-0.0161284	-0.0851235
Lmf1	0.706432	0.319575	0.561751	0.937842	0.0237401	0.0337293
Pld5	0.689567	0.327432	0.561794	0.937842	0.0694917	0.05898
Nfrkb	0.377569	0.598511	0.562081	0.938019	-0.0327146	0.0123038
Ube2r2	0.579549	0.389978	0.562129	0.938019	-0.0257432	0.0236167
Glmn	0.842106	0.268448	0.562203	0.938019	0.0104826	0.0221474
Tdg	0.593918	0.38106	0.562585	0.93822	-0.0403377	-0.0464063
Gcc2	0.440145	0.514217	0.562602	0.93822	0.0333176	-0.0110643
Cebpzos	0.540421	0.418835	0.562628	0.93822	0.0423537	0.0462869
Abce1	0.650744	0.348072	0.562864	0.938272	0.0187941	-0.0235029
Ubap1	0.244854	0.925123	0.562885	0.938272	0.0484586	-0.00216561
Vdac2	0.980953	0.230972	0.562963	0.938272	0.00100964	0.025857
Trmt10c	0.848902	0.267163	0.563292	0.938591	-0.0112653	-0.0240126
Psmd11	0.314636	0.720955	0.563357	0.938591	0.0426461	0.00671436
Kpna3	0.808349	0.280774	0.563542	0.93873	0.0102475	-0.0370139
Atp5j2	0.336568	0.674793	0.563765	0.938933	-0.047306	0.0111222
Bnip3	0.892158	0.254786	0.564055	0.939246	0.00650766	-0.0264342
Kcnip1	0.432443	0.526352	0.564511	0.939837	-0.0365972	0.0293592
Rpl7a	0.510466	0.44624	0.564767	0.940094	-0.0313396	0.0237354
Usp21	0.774089	0.294627	0.565178	0.940501	0.0172437	0.0504773
Arfrp1	0.273351	0.834433	0.565215	0.940501	-0.0503335	0.00896139
Map7d1	0.532664	0.428557	0.565487	0.940756	-0.0286816	-0.0182377
Alg11	0.953698	0.23942	0.565571	0.940756	0.00266752	0.0282772
Ptpn1	0.331547	0.689171	0.565805	0.940881	0.0518273	0.00932594
Trim45	0.332362	0.687648	0.565887	0.940881	-0.0601943	0.0531341
Nr2c2	0.800047	0.285761	0.565996	0.940881	0.0123578	0.0283101
Set	0.35666	0.641256	0.566127	0.940881	-0.0354753	-0.0130995
Uba52	0.360462	0.634545	0.566155	0.940881	-0.046529	0.0516299
Sarnp	0.270612	0.84555	0.566282	0.940924	-0.0548261	0.00358722
Lrtm2	0.948017	0.241493	0.566464	0.940944	-0.00286342	0.034952
Comt	0.2927	0.782431	0.566579	0.940944	-0.0561968	0.00712471
Camkv	0.467449	0.489958	0.566599	0.940944	-0.0621788	0.0209259
Wdsub1	0.264834	0.865783	0.566979	0.941273	0.0738666	0.00895401
Coq3	0.490322	0.467658	0.567	0.941273	-0.0441201	0.0355047
Adra2c	0.330699	0.694551	0.567565	0.942042	-0.0944852	-0.0335193
Plg	0.244592	0.940218	0.567981	0.942147	0.528701	-0.00519117
Cenpe	0.840006	0.273846	0.568073	0.942147	-0.0347064	-0.0323652
Ssr3	0.831983	0.2765	0.568089	0.942147	-0.00702899	0.0452453
Lage3	0.373873	0.615335	0.56811	0.942147	-0.0678344	-0.0144052
Hid1	0.409389	0.562269	0.5683	0.942147	-0.0300156	-0.0159057
Pdss1	0.670963	0.343235	0.568464	0.942147	-0.0219536	0.0804137
Atp5c1	0.397725	0.579441	0.568699	0.942147	-0.0378898	-0.0185511
Sestd1	0.313874	0.734291	0.568722	0.942147	-0.0480369	-0.00538945
Gtf3c2	0.506859	0.454844	0.568821	0.942147	-0.0271528	0.0136579
Mtx2	0.405572	0.568707	0.568983	0.942147	-0.0390369	0.0359939
Zbtb1	0.243588	0.947034	0.569032	0.942147	0.0678853	-0.00435126
Hsf4	0.873588	0.264086	0.569057	0.942147	0.0110282	-0.0494773
Gdpgp1	0.501894	0.459719	0.569097	0.942147	-0.0512669	-0.018241
Eif4ebp2	0.245073	0.941682	0.569172	0.942147	0.0638039	-0.00247198
Vps8	0.848804	0.271929	0.569221	0.942147	-0.0081032	0.0248453
Mfsd8	0.541461	0.426449	0.569355	0.942147	0.0400572	-0.0338359
Cep250	0.592994	0.389394	0.569358	0.942147	-0.0223826	-0.0271866
Il1rapl1	0.857458	0.269389	0.569478	0.942165	0.0185931	-0.0367529
Taf1b	0.244475	0.945103	0.569573	0.942165	-0.0505724	-0.005488
Cln3	0.842905	0.274303	0.569803	0.942204	-0.00975519	0.075264
Dnajc24	0.255229	0.906356	0.569974	0.942204	0.0934633	-0.0048569
Rps19bp1	0.612369	0.377815	0.570023	0.942204	-0.0378192	-0.0699879
Snd1	0.946116	0.244587	0.570089	0.942204	-0.00250961	0.0228612
Gramd3	0.250771	0.923203	0.570244	0.942204	0.0648004	-0.005248
Optn	0.461426	0.501839	0.570316	0.942204	-0.053611	-0.022783
Kmt2b	0.303557	0.762951	0.57037	0.942204	-0.049651	0.0121397
Fam160a2	0.387093	0.598375	0.57041	0.942204	0.0439262	-0.0107812
Mtfp1	0.316674	0.731865	0.57061	0.942226	-0.0616402	0.00921778
Gpr45	0.500365	0.463211	0.570627	0.942226	-0.0411044	0.0227619
Anapc13	0.361633	0.641338	0.570852	0.94228	-0.0486049	-0.0132359
2024-09-09	0.593171	0.391141	0.570975	0.94228	-0.0376348	0.0188376
Nicn1	0.658023	0.352659	0.57104	0.94228	-0.0168566	0.0357092
Ap1s1	0.497953	0.466102	0.571098	0.94228	-0.0379085	-0.0150466
Mmp15	0.343524	0.675993	0.571278	0.94228	-0.063424	0.0310288
Sirt3	0.404012	0.574921	0.571358	0.94228	-0.0332756	0.0196795
Dynlt3	0.832729	0.278981	0.571417	0.94228	-0.00864874	0.0359652
Haus3	0.400465	0.58021	0.571473	0.94228	0.0750399	0.045502
Pex10	0.650952	0.357467	0.571969	0.942929	-0.0303954	0.0219745
Ccne1	0.2525	0.923014	0.572503	0.943153	0.0791233	0.00362469
Khdrbs1	0.575768	0.40492	0.572619	0.943153	-0.0217873	0.0251294
Cdh10	0.416076	0.560403	0.572663	0.943153	-0.0548118	-0.0153599
Arhgap10	0.923704	0.252571	0.572852	0.943153	0.00549298	0.0246598
Acaa1a	0.836971	0.278802	0.572924	0.943153	-0.0115853	0.025679
Ubac1	0.383452	0.608599	0.572951	0.943153	0.0505747	0.0116484
Lias	0.309461	0.754332	0.57305	0.943153	-0.0447109	0.010855
Tctn3	0.836268	0.279191	0.573112	0.943153	-0.0122714	0.0452724
Cops7b	0.929518	0.251268	0.573228	0.943153	-0.00444068	-0.0392165
Ddx21	0.446005	0.523948	0.573409	0.943153	0.0389327	0.0166566
Samhd1	0.562979	0.415101	0.573424	0.943153	-0.0299112	0.021044
Klhl9	0.653329	0.357882	0.573601	0.943153	0.0179619	0.0402374
Smarca1	0.466776	0.501044	0.573688	0.943153	-0.0446511	-0.013623
Anxa6	0.292505	0.799603	0.573707	0.943153	-0.0522802	0.00888383
Dus2	0.549933	0.425528	0.573887	0.943153	-0.0394368	0.0296312
Rpl11	0.263479	0.888248	0.57392	0.943153	-0.0601176	0.00568184
Ube2a	0.338796	0.690825	0.57394	0.943153	-0.0422879	-0.0227111
Tcn2	0.770811	0.303676	0.573981	0.943153	0.020496	0.0265209
Hcn4	0.824112	0.284208	0.574188	0.943153	0.0153735	-0.0323331
Trh	0.73973	0.316717	0.574284	0.943153	-0.0510479	-0.166746
Atrn	0.31318	0.748557	0.574499	0.943153	0.052428	0.00701396
Rbm45	0.366769	0.639405	0.574616	0.943153	-0.0475402	-0.0194765
Fgfr1op	0.302527	0.77552	0.574764	0.943153	0.0537403	0.00911863
Phc2	0.431427	0.544168	0.574985	0.943153	-0.0360969	0.0238676
Btbd9	0.700317	0.335379	0.575134	0.943153	-0.0161022	0.0191063
Tmtc4	0.289033	0.812897	0.575253	0.943153	-0.0975144	-0.00979544
Slc8a1	0.313408	0.749761	0.575292	0.943153	0.0868528	0.00862358
Kpnb1	0.593537	0.396083	0.57545	0.943153	0.0177284	-0.0164751
Clgn	0.285522	0.823601	0.575546	0.943153	0.0617898	-0.0215806
Lrp11	0.323987	0.726028	0.575643	0.943153	-0.0362199	0.0221622
Pex11b	0.752392	0.312667	0.575679	0.943153	-0.0140222	-0.0446902
Ralgds	0.694973	0.338576	0.575756	0.943153	0.0184972	0.0393519
Kif21a	0.290463	0.8105	0.575928	0.943153	0.0490423	0.00558643
Osbpl2	0.87349	0.269567	0.575991	0.943153	-0.00613763	-0.0298448
Rapgef5	0.430151	0.547478	0.576041	0.943153	-0.058395	0.0246823
Xpnpep1	0.304724	0.772872	0.576062	0.943153	-0.0493586	0.00691223
Rnf128	0.588302	0.400565	0.576265	0.943153	0.0341785	0.0937933
Opalin	0.648216	0.363714	0.576427	0.943153	0.106227	0.0444607
Abhd17a	0.571534	0.412544	0.576452	0.943153	-0.039371	-0.021671
Frmd6	0.67861	0.347516	0.576518	0.943153	0.0324993	0.0443488
Rbm3	0.83979	0.281028	0.576773	0.943153	0.0171988	0.0338738
Atg4d	0.596001	0.396036	0.576821	0.943153	-0.0281403	0.0295207
Arfip1	0.39806	0.593246	0.576979	0.943153	0.0421337	0.017732
Gpd1	0.653586	0.361376	0.577041	0.943153	-0.0469372	-0.0458724
Galnt7	0.454258	0.520266	0.577249	0.943153	0.101801	-0.0218357
Hcn1	0.769802	0.307076	0.577326	0.943153	-0.0237173	-0.018384
Adap2	0.250416	0.943992	0.57733	0.943153	0.101809	0.00259052
Map7d2	0.252998	0.934391	0.577342	0.943153	0.0427045	-0.00306273
Tpm2	0.383456	0.616766	0.577491	0.943153	-0.0712185	0.37521
Ell3	0.373827	0.632712	0.577523	0.943153	0.115988	-0.0153232
Wdtc1	0.296851	0.797066	0.577646	0.943153	0.0495213	0.00547281
Apoo	0.935813	0.252928	0.577766	0.943153	0.0035024	0.0215226
Cant1	0.352224	0.672081	0.577809	0.943153	-0.038544	0.0120805
Tmeff1	0.92106	0.257143	0.577983	0.943153	0.00556255	0.0699837
Ndn	0.700935	0.337914	0.577999	0.943153	-0.0231507	-0.0522775
Dph5	0.919652	0.257584	0.578045	0.943153	0.00601678	0.017907
Wars	0.432639	0.547821	0.57822	0.943153	-0.0312483	0.0134622
Cadps2	0.554059	0.427903	0.578328	0.943153	0.0509533	0.0294748
Scn1b	0.360857	0.657166	0.578414	0.943153	-0.0521278	0.0166472
Cul9	0.796174	0.297891	0.578457	0.943153	-0.0105898	0.0214957
Echdc1	0.330076	0.719202	0.578771	0.943153	0.0408622	-0.0153404
Ggct	0.424493	0.559277	0.578796	0.943153	-0.0548438	-0.0180826
Phykpl	0.459283	0.516938	0.578813	0.943153	-0.026813	0.0252688
Frmpd4	0.248824	0.955062	0.579132	0.943153	0.0737695	0.000856895
Alox5	0.577112	0.411794	0.579144	0.943153	-0.0962484	0.0618672
Dixdc1	0.397097	0.598554	0.579192	0.943153	0.047315	0.0120979
Tcf25	0.827929	0.287102	0.579215	0.943153	0.0068105	-0.0278133
Arhgap31	0.516028	0.460868	0.579388	0.943153	0.0776068	0.0175313
S100a10	0.316243	0.75206	0.579407	0.943153	-0.0734158	0.027763
Hnrnph2	0.65202	0.36491	0.579543	0.943153	-0.0180186	0.0153075
Cyp27a1	0.496916	0.478944	0.579638	0.943153	-0.0942475	-0.0464302
Snx5	0.523776	0.454432	0.579674	0.943153	0.0221427	0.0130449
Gtf3c6	0.711625	0.334508	0.579709	0.943153	-0.021624	-0.0205438
Tnfrsf21	0.903387	0.26351	0.579719	0.943153	0.00484683	-0.0337582
Camsap3	0.582765	0.408569	0.579788	0.943153	-0.0242962	-0.012367
Pgm2	0.293396	0.811666	0.579846	0.943153	-0.0702797	0.00548557
Pank2	0.698645	0.341638	0.580626	0.943861	0.0163669	0.0168872
Ube2k	0.890007	0.268244	0.580705	0.943861	0.00480721	0.0171929
Fsd1	0.489977	0.487269	0.580722	0.943861	0.0310579	-0.0111901
Arhgap33	0.262949	0.908284	0.580839	0.943861	-0.0679967	0.00313127
Rhog	0.385209	0.620014	0.580842	0.943861	0.0841217	0.0362641
Surf4	0.797862	0.299468	0.580984	0.943861	0.00962591	0.0333021
Nts	0.425333	0.561786	0.581001	0.943861	-0.101333	-0.0549228
Nek7	0.482483	0.495678	0.581302	0.943861	0.0289982	0.0141897
Atpaf2	0.617347	0.387567	0.581456	0.943861	-0.0277157	-0.0260253
Kctd9	0.383829	0.623527	0.581547	0.943861	0.107446	0.0304224
Emilin2	0.297049	0.805879	0.58163	0.943861	0.131214	-0.0150249
Efcab7	0.400162	0.598464	0.581769	0.943861	-0.0982267	0.0383552
Thbd	0.580942	0.412462	0.58196	0.943861	-0.050346	-0.0586234
Ankrd13d	0.291455	0.822834	0.582249	0.943861	-0.0415195	-0.00431539
Atp2a1	0.590109	0.406783	0.582574	0.943861	-0.0795112	0.418292
Sumo1	0.573707	0.418441	0.582597	0.943861	-0.0257505	-0.0276256
Orai2	0.309476	0.77623	0.582829	0.943861	-0.0392893	0.0139304
Cnn1	0.266872	0.900306	0.582888	0.943861	0.217949	0.0101272
Gosr1	0.634382	0.378844	0.582981	0.943861	-0.0156219	-0.0190705
Pcnx	0.292091	0.823267	0.583176	0.943861	0.0646101	-0.00489647
Abhd11	0.827394	0.290657	0.583203	0.943861	0.0143817	-0.0281207
Ciart	0.742098	0.324094	0.583234	0.943861	0.0430108	-0.0688101
Gbp7	0.280716	0.856822	0.583255	0.943861	-0.0965743	0.00576537
Maf1	0.283243	0.849658	0.583448	0.943861	-0.0595028	0.01275
Tab3	0.894353	0.269108	0.583474	0.943861	-0.00761754	-0.0250791
Clcn3	0.282287	0.852709	0.583518	0.943861	0.0459128	-0.00518122
Cadps	0.59438	0.404998	0.583538	0.943861	0.0205684	-0.0195945
Ina	0.243211	0.989877	0.583575	0.943861	0.073915	-0.000881084
Stxbp6	0.743983	0.323967	0.58397	0.943861	0.0304312	0.0295753
Cpne5	0.369221	0.652863	0.584005	0.943861	-0.0615715	-0.0151133
Ermp1	0.968696	0.248845	0.584012	0.943861	-0.00180006	0.0423004
Esf1	0.549891	0.438588	0.584183	0.943861	0.0305557	-0.0201909
Elf2	0.56825	0.424522	0.584267	0.943861	0.0286958	0.0366687
Cggbp1	0.38089	0.633369	0.58428	0.943861	0.0333007	-0.0133247
Psme2	0.774	0.311714	0.584312	0.943861	0.0166022	0.0234688
Ifnar2	0.477322	0.505485	0.58433	0.943861	-0.0475936	-0.0226738
Fam163b	0.308822	0.781389	0.584374	0.943861	-0.0991978	0.0118058
Nphp4	0.821083	0.293906	0.58439	0.943861	-0.01773	0.0250291
Gpc4	0.352523	0.684607	0.584416	0.943861	0.0834934	-0.00965799
Cptp	0.301979	0.799379	0.584495	0.943861	0.0781808	0.0120954
Krtcap3	0.531354	0.454394	0.584564	0.943861	-0.0933914	-0.086298
Smim19	0.642896	0.375687	0.584684	0.943861	-0.038399	0.0616363
Rhoa	0.286627	0.84332	0.584954	0.943861	-0.0407369	-0.00626805
Fam45a	0.347208	0.696259	0.584995	0.943861	-0.0381419	-0.011842
Blvra	0.983062	0.245961	0.585062	0.943861	-0.0013545	0.0384013
Brd7	0.463883	0.521472	0.585215	0.943861	-0.0289505	-0.0177274
Arhgap1	0.323855	0.746979	0.585231	0.943861	-0.0524156	0.00869805
Rgs3	0.839374	0.288326	0.585372	0.943861	-0.0125284	0.0418641
Rpl21	0.247768	0.976783	0.585376	0.943861	-0.0611122	0.000686476
Ptpre	0.534461	0.452824	0.585377	0.943861	-0.0305107	-0.0159597
Ruvbl1	0.683827	0.354112	0.585569	0.944006	-0.0225943	-0.0187934
Chchd7	0.992502	0.24408	0.585708	0.944065	0.000479038	0.0765889
Abca1	0.263859	0.918417	0.585825	0.944076	0.0826407	0.00310112
Got1	0.760549	0.318714	0.585918	0.944076	-0.0121023	0.037972
Cpne2	0.250314	0.968718	0.58604	0.944108	-0.0600251	0.00110294
Pxk	0.280595	0.865157	0.586429	0.94457	0.0750604	-0.00460357
Rimkla	0.281082	0.864003	0.586566	0.944588	0.138451	0.0151926
Pspc1	0.484895	0.500955	0.586644	0.944588	-0.0372263	-0.0136804
Taldo1	0.738607	0.32907	0.586846	0.944748	0.0189902	0.0345679
Glce	0.333487	0.729324	0.587082	0.944751	-0.0447618	-0.0102373
Ehbp1	0.474647	0.512424	0.587082	0.944751	0.0313544	-0.0129252
Samd5	0.741558	0.328159	0.587264	0.944751	0.0240888	-0.079638
Rbmxl1	0.447537	0.543998	0.58742	0.944751	-0.0445639	0.0120274
Bahd1	0.415169	0.586656	0.587564	0.944751	-0.0400791	0.0268739
Rnf149	0.60823	0.401148	0.588169	0.944751	0.0270278	0.0480429
Vps35	0.437171	0.558347	0.588315	0.944751	0.030407	0.0118664
Ipo8	0.624862	0.390656	0.588333	0.944751	0.0233182	0.0238034
Cox5a	0.720726	0.338882	0.588523	0.944751	-0.0212435	0.0278944
Anapc7	0.487687	0.501219	0.588801	0.944751	-0.0421296	0.015917
Mtmr11	0.274218	0.892212	0.589114	0.944751	-0.0714377	0.0193041
Pdcd2	0.785782	0.311426	0.589188	0.944751	-0.016569	0.0313098
Mrps11	0.328078	0.746136	0.589297	0.944751	-0.0583692	0.0114562
Mlycd	0.274629	0.891633	0.589407	0.944751	-0.0688057	0.00280236
Smarcc1	0.276991	0.884274	0.589502	0.944751	0.0436612	-0.00207106
Phax	0.342859	0.714757	0.589677	0.944751	-0.0482155	-0.00733908
Zfpm2	0.750384	0.326589	0.589686	0.944751	0.0398738	0.0294601
Gps1	0.396608	0.61791	0.589687	0.944751	-0.0326434	0.0135855
Cnot4	0.321537	0.762286	0.589737	0.944751	0.0539282	-0.00661912
Trim26	0.667824	0.367472	0.590163	0.944751	-0.019522	0.0236273
Ralgapa2	0.513521	0.477897	0.590168	0.944751	-0.0468891	0.0168501
Ccnt1	0.283928	0.864692	0.590309	0.944751	0.0489336	-0.0035743
Chmp3	0.269901	0.909637	0.590311	0.944751	-0.0405621	0.00290479
Syp	0.426069	0.576338	0.590378	0.944751	-0.0417795	0.00998314
Stub1	0.437266	0.561812	0.590521	0.944751	-0.0364853	0.0133928
Baiap3	0.309191	0.794869	0.590668	0.944751	0.104169	-0.0304324
Chst2	0.703784	0.34926	0.59072	0.944751	0.017817	0.019105
Tmx2	0.469974	0.523113	0.590785	0.944751	-0.0286839	-0.0203663
Dbndd2	0.285066	0.862566	0.59084	0.944751	0.0668036	-0.00906336
Lrrtm1	0.940954	0.261348	0.590879	0.944751	-0.00525068	-0.0269149
Chst1	0.258172	0.952865	0.591001	0.944751	-0.0707275	0.00294624
Tox	0.931166	0.26423	0.591056	0.944751	-0.00880814	0.058752
Col2a1	0.553465	0.444726	0.591193	0.944751	-0.0751179	-0.182001
Unc119	0.838781	0.29351	0.591263	0.944751	-0.0119915	0.0259167
Rusc2	0.662469	0.371639	0.591276	0.944751	0.0179508	0.0225951
Trappc1	0.742043	0.331812	0.591303	0.944751	0.0169436	0.0186028
Ktn1	0.496493	0.496016	0.591373	0.944751	0.0235405	0.0129639
Rbm39	0.47538	0.518162	0.59145	0.944751	-0.0229955	0.012273
Pdzd4	0.33774	0.729331	0.591451	0.944751	-0.0427499	-0.00985093
Dpf2	0.414546	0.594352	0.591538	0.944751	0.0379834	0.0142618
Cbx1	0.411515	0.59882	0.59159	0.944751	0.0369096	0.0120829
Mxi1	0.476053	0.517645	0.591594	0.944751	-0.0343758	-0.0345792
Ppp1r18	0.360069	0.684559	0.591681	0.944751	0.0876234	-0.0112926
Cnksr3	0.963216	0.255989	0.591798	0.944751	-0.0134787	-0.0341004
Mblac1	0.418252	0.589558	0.591814	0.944751	0.107846	-0.0448385
Trim21	0.478562	0.515372	0.591889	0.944751	-0.0748245	0.036538
Neto2	0.562245	0.438843	0.592029	0.944751	0.0310876	-0.0124824
Cry2	0.644601	0.382863	0.592108	0.944751	0.0204389	0.0226454
Ttpal	0.493827	0.499782	0.592125	0.944751	0.028146	0.0160351
Actr8	0.727375	0.33943	0.592247	0.944751	-0.0130047	0.024051
Adrm1	0.617238	0.400203	0.592426	0.944751	-0.0275843	-0.0262697
Mkln1	0.248497	0.994165	0.592463	0.944751	0.0564996	0.000202907
Ptpn21	0.338647	0.729676	0.59254	0.944751	-0.0945048	0.00980006
Mga	0.383256	0.644829	0.592585	0.944751	0.0576019	-0.010731
Dpy30	0.376358	0.656892	0.592714	0.944751	-0.0495241	-0.00776188
Sptb	0.580613	0.425894	0.592788	0.944751	0.04676	-0.0293441
Exoc1	0.825982	0.299399	0.592813	0.944751	0.0101007	-0.0187975
Pbld2	0.631593	0.39156	0.592825	0.944751	-0.0752782	0.0449623
Pex12	0.304931	0.811314	0.592949	0.944751	0.0693888	0.00871782
Robo4	0.347772	0.711698	0.593107	0.944751	0.0775266	-0.0179838
Tbc1d9	0.721222	0.343202	0.59313	0.944751	-0.0135991	-0.016639
Rnf26	0.896653	0.276133	0.593229	0.944751	-0.00645349	-0.0492038
Opa3	0.267528	0.925706	0.593308	0.944751	0.0546731	-0.00275139
Cfap36	0.930603	0.266174	0.593377	0.944751	0.0035836	-0.0251715
Lurap1l	0.482066	0.514215	0.593633	0.944859	-0.0611678	0.0323016
Mif4gd	0.442855	0.560422	0.594052	0.944859	-0.0784692	0.0286677
Tbc1d12	0.687115	0.361226	0.594077	0.944859	0.0219037	-0.0436722
Wdr19	0.294589	0.843127	0.594317	0.944859	-0.071176	-0.00773909
Esrrg	0.266022	0.933732	0.594341	0.944859	0.126356	0.00286992
Nmt1	0.58268	0.426324	0.594365	0.944859	-0.0222622	-0.0153526
Hnrnpk	0.650027	0.382163	0.594373	0.944859	-0.0157384	0.0155387
Sez6l2	0.873559	0.284508	0.594538	0.944859	0.0092111	-0.0241333
Caskin2	0.299122	0.831282	0.594705	0.944859	0.0715687	0.00581332
Usp40	0.780793	0.318466	0.594707	0.944859	-0.0141937	0.044133
Calu	0.259642	0.95769	0.594707	0.944859	0.0357363	0.0014774
Uimc1	0.916098	0.271478	0.594769	0.944859	-0.0066484	0.0419236
Smtn	0.444474	0.55962	0.594819	0.944859	-0.053627	-0.0291045
Kifc3	0.379916	0.654967	0.594952	0.944859	0.0351292	0.0118856
Rptor	0.395625	0.629235	0.595103	0.944859	-0.0289257	0.00992006
Abca3	0.774789	0.321504	0.595322	0.944859	0.00930133	-0.016854
Ghrh	0.427731	0.582498	0.595397	0.944859	0.300158	0.0839641
Cops8	0.68623	0.363164	0.595483	0.944859	-0.0164645	-0.0210108
Mphosph6	0.463912	0.537208	0.595487	0.944859	-0.0512425	0.0162199
Polr2i	0.284444	0.876384	0.595577	0.944859	0.074186	-0.00617005
Poldip2	0.410643	0.607072	0.595588	0.944859	-0.0354122	-0.0105603
Tbrg1	0.554761	0.449622	0.595786	0.945012	-0.0305246	0.0271989
Eef1a1	0.690039	0.361723	0.596023	0.945145	0.0195206	0.0276531
Cbfa2t2	0.806622	0.309519	0.596109	0.945145	0.00938932	0.101767
Cfap20	0.570894	0.437511	0.596258	0.945145	-0.0244261	-0.0179764
Slc25a4	0.449041	0.556438	0.596384	0.945145	-0.0321845	0.0263637
Ccnl1	0.278455	0.897454	0.596435	0.945145	-0.051708	0.00643196
Gnpda2	0.47618	0.525124	0.596648	0.945145	-0.0312874	0.0179342
Rbpj	0.552701	0.452594	0.596781	0.945145	0.0348425	0.022691
2024-09-11	0.278067	0.900172	0.597001	0.945145	0.0591049	0.00699086
Dcun1d3	0.60569	0.413448	0.597157	0.945145	0.0273975	0.0280626
Gabrg3	0.321777	0.778292	0.597178	0.945145	0.0773538	0.0121148
Rpl6	0.437604	0.572418	0.597256	0.945145	-0.036783	0.0139996
Fbxl16	0.66259	0.378052	0.597257	0.945145	-0.0245197	0.0320515
Chat	0.653663	0.383242	0.597281	0.945145	-0.071277	0.0221726
Alg13	0.389469	0.643243	0.597299	0.945145	0.0741585	0.0157592
Wdr59	0.514264	0.487951	0.597869	0.945701	0.0272978	-0.0122333
Prkab2	0.51492	0.487466	0.597967	0.945701	0.0267514	-0.0203369
Lrpap1	0.707213	0.354928	0.597971	0.945701	-0.0162922	0.0216414
Yipf3	0.590504	0.425184	0.598059	0.945701	0.0324029	-0.0215216
Gatad2a	0.35852	0.700944	0.598376	0.946018	0.0568778	-0.00736478
Pign	0.361343	0.695668	0.598476	0.946018	0.0550701	0.011103
Gfm2	0.270544	0.929388	0.598566	0.946018	-0.0417032	-0.00176416
Herpud2	0.499292	0.503969	0.598824	0.946211	-0.029376	0.0231676
Uqcc3	0.84774	0.29688	0.598892	0.946211	-0.0161309	-0.0453759
Rbck1	0.514257	0.48977	0.599155	0.946262	-0.0257224	-0.0124994
Ap3b2	0.38218	0.659298	0.599298	0.946262	-0.032306	0.00773958
Atxn7l3b	0.519168	0.485565	0.599462	0.946262	-0.0236651	-0.0177374
Cul1	0.787722	0.320053	0.599494	0.946262	-0.00992166	-0.0195878
Rab36	0.530353	0.475736	0.599763	0.946262	-0.037679	-0.0531946
Prrt2	0.584221	0.431898	0.599784	0.946262	-0.0334502	0.0223599
Syf2	0.428051	0.58969	0.599914	0.946262	-0.0402216	0.012961
Ints6	0.430412	0.586541	0.599965	0.946262	0.041202	-0.0150643
Mrpl32	0.570374	0.442934	0.600217	0.946262	-0.0284949	0.0172031
Ptp4a2	0.865125	0.292123	0.600333	0.946262	-0.00620471	0.027077
Prom1	0.36098	0.700163	0.600364	0.946262	0.0844026	0.0221267
Ifi35	0.52898	0.477808	0.600372	0.946262	0.079657	0.0310243
Fundc1	0.82894	0.304954	0.600424	0.946262	-0.0114979	-0.0251586
Cnnm1	0.453734	0.557336	0.600553	0.946262	-0.0322346	0.00986767
Rgl2	0.607124	0.41653	0.600557	0.946262	-0.0319811	0.026112
Rbms1	0.402056	0.629131	0.60064	0.946262	0.0460086	0.0216284
Smu1	0.457381	0.553158	0.60072	0.946262	-0.036463	0.012066
Cmtm5	0.66787	0.379091	0.600967	0.946262	-0.0394788	0.0445469
Mmadhc	0.406991	0.622229	0.601046	0.946262	-0.0397097	0.0265653
Mocos	0.455834	0.555878	0.601247	0.946262	0.122275	0.0241086
Med13l	0.459601	0.551323	0.601248	0.946262	0.0496408	0.0191065
Ascc1	0.505411	0.501641	0.601449	0.946262	-0.0553712	-0.013683
Tmem176a	0.334787	0.7575	0.60154	0.946262	0.0727424	0.0229185
Bok	0.525517	0.482781	0.601689	0.946262	-0.045276	0.0184379
Pcmt1	0.498973	0.508483	0.601702	0.946262	-0.0260173	-0.0152571
Cyc1	0.454944	0.557829	0.601786	0.946262	-0.0380842	0.0296983
Jmjd7	0.900511	0.281844	0.601817	0.946262	-0.0157406	-0.0306129
Copa	0.526307	0.482791	0.602219	0.946262	0.020805	0.013371
Ganab	0.421015	0.604196	0.602602	0.946262	-0.026823	0.0109855
Map3k10	0.335896	0.757382	0.602637	0.946262	-0.0460779	-0.00902153
Ddost	0.28801	0.883839	0.602846	0.946262	-0.0515744	0.00324938
Pknox2	0.559018	0.455484	0.602941	0.946262	-0.0375768	-0.0339147
Cbr1	0.267857	0.950659	0.602964	0.946262	-0.0599676	-0.00197367
Slc22a17	0.436941	0.582898	0.603034	0.946262	-0.0398539	0.0262631
Ywhab	0.488875	0.521011	0.603058	0.946262	-0.0264912	0.0164901
Isoc2a	0.264727	0.962454	0.603165	0.946262	-0.0903813	-0.00279666
Glmp	0.295884	0.861219	0.60321	0.946262	0.0643764	-0.00833146
Naca	0.269044	0.947197	0.603234	0.946262	-0.0483573	0.00151691
Pnma3	0.775955	0.328509	0.60333	0.946262	0.0264692	-0.0390054
Ppp2r5c	0.487955	0.522779	0.603582	0.946262	0.0265916	0.011543
Aco2	0.617951	0.412878	0.603644	0.946262	-0.018898	-0.024843
Zc4h2	0.972885	0.262315	0.603731	0.946262	-0.00173605	-0.0334039
Dusp12	0.57812	0.441559	0.60383	0.946262	0.0331027	-0.0150912
Nfs1	0.459297	0.555944	0.603924	0.946262	0.0312942	-0.014796
Phb2	0.327135	0.780679	0.603984	0.946262	-0.0463723	-0.00737787
Pold3	0.421125	0.606477	0.604005	0.946262	-0.0423012	0.0154362
Fmnl1	0.769503	0.331937	0.604038	0.946262	0.035405	-0.0187146
Cep126	0.555382	0.460038	0.604134	0.946262	0.0360365	0.0374351
Osgep	0.278459	0.917604	0.604159	0.946262	-0.0599026	-0.00201647
Nme1	0.317373	0.805736	0.604436	0.946262	-0.0633893	0.00576965
Aatf	0.284959	0.897395	0.60444	0.946262	-0.0771597	-0.00257657
Btf3l4	0.634432	0.403162	0.604518	0.946262	0.0271431	0.0228376
Ttc33	0.384787	0.66474	0.604525	0.946262	0.0409246	0.0168711
Hap1	0.573051	0.446843	0.604907	0.946262	-0.0302856	-0.0766055
Taf10	0.795118	0.322134	0.605003	0.946262	0.011899	0.040151
Scn9a	0.382735	0.669468	0.605132	0.946262	0.0836251	-0.115003
Kras	0.350487	0.731309	0.605248	0.946262	0.0360888	0.00793697
Mdga2	0.28765	0.891105	0.605265	0.946262	0.0665015	-0.00270265
Ptrh1	0.532329	0.481767	0.605444	0.946262	0.0714759	-0.0309534
Trim13	0.361464	0.709752	0.605568	0.946262	0.0668211	0.0282897
Gpatch2	0.705397	0.363893	0.605758	0.946262	0.0185034	0.0249793
Gabbr1	0.438789	0.585176	0.605867	0.946262	0.0239941	0.0113546
Kirrel	0.948176	0.270836	0.60591	0.946262	-0.00437567	-0.0251629
Psme1	0.565454	0.454244	0.605982	0.946262	-0.0389442	0.0237053
Pdk2	0.395049	0.650759	0.606292	0.946262	-0.0634421	-0.0135785
Ano10	0.549706	0.467814	0.606398	0.946262	-0.0381034	0.0245495
Ergic2	0.520632	0.49398	0.606428	0.946262	-0.0257062	0.0161075
Dctn1	0.308427	0.833852	0.606429	0.946262	-0.0345304	0.00514579
Disp2	0.266414	0.965414	0.606452	0.946262	0.0434849	-0.00101457
Rffl	0.438875	0.58613	0.606504	0.946262	0.0443855	0.0711738
Gpaa1	0.547364	0.470018	0.606548	0.946262	0.0301504	0.0250874
Ttll1	0.888774	0.289536	0.606632	0.946262	-0.00761933	-0.0367046
Polr1b	0.860916	0.299021	0.606767	0.946262	0.009156	0.0693845
Frmd8	0.314298	0.81947	0.606938	0.946262	0.0682561	0.00747417
Dxo	0.894445	0.288027	0.607028	0.946262	-0.00967284	-0.0877127
Lamp5	0.35459	0.726698	0.607103	0.946262	-0.0705937	-0.0220778
Tecr	0.53517	0.48161	0.607189	0.946262	-0.0392818	0.0265087
Agk	0.440395	0.58554	0.60736	0.946262	-0.0350314	0.0107872
Stt3b	0.529285	0.487243	0.607389	0.946262	-0.0362759	0.0176027
Acvr1b	0.665929	0.387308	0.607429	0.946262	0.0195987	0.0337557
Kifc2	0.34265	0.752864	0.607495	0.946262	-0.0458671	0.00904702
Exoc8	0.563086	0.458191	0.607539	0.946262	-0.0260387	0.0127652
Mrpl39	0.304984	0.846628	0.607819	0.946262	0.0418608	0.0043178
Gigyf2	0.986546	0.261898	0.608044	0.946262	-0.000689141	0.0197263
Cib1	0.435696	0.593176	0.608139	0.946262	-0.0674158	-0.0203513
Col14a1	0.447873	0.577161	0.608207	0.946262	-0.103847	0.0230249
Slc7a14	0.283086	0.91314	0.60821	0.946262	0.0568403	0.00271005
Ngrn	0.361386	0.715526	0.608324	0.946262	-0.0417758	0.00766167
Tuba4a	0.472969	0.546858	0.608413	0.946262	-0.033059	0.0146328
As3mt	0.42723	0.605573	0.60851	0.946262	-0.0457975	0.0229608
Usp48	0.570984	0.453145	0.608537	0.946262	0.0234973	-0.0150558
Cab39l	0.487787	0.530473	0.608563	0.946262	-0.0350353	-0.0225819
Lrrc75b	0.597165	0.43335	0.608595	0.946262	0.0489574	0.114067
Mrpl27	0.749917	0.345107	0.608622	0.946262	-0.0187283	0.0260135
Lancl1	0.471848	0.548501	0.608632	0.946262	-0.0342675	0.0236329
Znrf2	0.381688	0.678313	0.608761	0.946302	0.0422906	0.0105437
Nol4l	0.986156	0.262638	0.608893	0.946349	-0.0007251	-0.0413165
Cox6b1	0.449524	0.576348	0.609002	0.94635	-0.0478584	-0.0222207
Mdm4	0.322295	0.804089	0.609098	0.94635	0.0542245	-0.00540583
Ahsa1	0.943612	0.274782	0.609279	0.94642	0.00429095	-0.0358909
Myo18a	0.313082	0.82834	0.609347	0.94642	0.0380147	0.00318157
Pick1	0.504274	0.514513	0.609505	0.946506	-0.0237506	-0.0122889
Tox4	0.997639	0.26029	0.609802	0.946558	0.000131398	0.0256155
Arfgef2	0.276058	0.94072	0.609827	0.946558	0.056181	0.00171809
Zic1	0.943442	0.27539	0.609989	0.946558	-0.0264625	0.0859054
Klf12	0.269785	0.963279	0.610075	0.946558	0.143419	0.00248019
Aldoa	0.40151	0.64734	0.610123	0.946558	-0.0731074	-0.00786826
Aldoa	0.40151	0.64734	0.610123	0.946558	-0.143902	-0.00786826
Igbp1	0.368782	0.704847	0.610152	0.946558	-0.0386433	0.0082773
Amph	0.342216	0.760074	0.610387	0.946764	-0.0359805	-0.00972751
Pja1	0.632436	0.411644	0.610695	0.946868	-0.0190016	-0.02305
Rpa1	0.828285	0.314318	0.610703	0.946868	-0.0118953	0.0231326
Col19a1	0.727786	0.357818	0.610798	0.946868	0.0473605	-0.0732309
Arf2	0.264378	0.98595	0.611132	0.946868	-0.0501296	-0.000412868
Irak2	0.391828	0.665348	0.611184	0.946868	-0.0522619	-0.0288686
Atad2	0.40654	0.641351	0.611228	0.946868	-0.0778349	0.031344
Wipf3	0.41859	0.623175	0.611389	0.946868	-0.0778482	-0.0162451
Tubgcp2	0.501854	0.520052	0.611571	0.946868	-0.0341324	0.0171603
Cops3	0.439863	0.593352	0.611576	0.946868	-0.0307325	-0.0110666
Pycard	0.355645	0.733986	0.611636	0.946868	0.200537	0.0184464
Usp25	0.296033	0.882385	0.611874	0.946868	0.0451002	0.00342555
Atp1a4	0.563588	0.463861	0.612157	0.946868	-0.136499	0.0249414
Cul4a	0.44316	0.589949	0.612178	0.946868	-0.0287944	0.00884968
Fads1	0.335845	0.778568	0.612226	0.946868	0.0373968	-0.0088753
Vamp8	0.293445	0.891088	0.612236	0.946868	-0.121943	-0.00469379
Ddx55	0.647406	0.403912	0.612249	0.946868	-0.0208885	-0.0290487
Arf6	0.941932	0.277649	0.612291	0.946868	0.00455828	0.0395067
Mapk12	0.382725	0.6836	0.612431	0.946868	-0.171408	-0.0293564
Kdm1a	0.506511	0.516628	0.612494	0.946868	-0.0281257	-0.0174534
Sema3a	0.40797	0.641732	0.612667	0.946868	-0.05902	0.0497451
Znrd1	0.27396	0.95579	0.612722	0.946868	-0.0768352	0.00267784
Rabif	0.311861	0.839841	0.61281	0.946868	0.0431424	0.00605736
Arhgap32	0.497817	0.526242	0.612889	0.946868	0.0629783	0.0101057
Sec61a1	0.992229	0.264094	0.612981	0.946868	0.000462589	0.0572084
Baz1b	0.400085	0.655063	0.613033	0.946868	0.0476048	0.0110651
Mrpl40	0.327958	0.799485	0.61319	0.946868	-0.0540397	-0.00588338
Msl2	0.710428	0.369342	0.613449	0.946868	-0.0125049	0.0390907
Cops2	0.320088	0.81982	0.61348	0.946868	0.0376716	-0.00534415
Txndc17	0.43837	0.598715	0.61354	0.946868	0.054951	0.0290411
Hsdl1	0.565574	0.464124	0.61359	0.946868	0.0225679	0.0211753
Podxl2	0.314047	0.83593	0.613624	0.946868	-0.0453145	-0.00563735
Cog5	0.634895	0.414386	0.614386	0.9478	0.0183084	-0.0202676
Ppp1r14c	0.582042	0.4522	0.614529	0.9478	0.0411895	0.023038
Saysd1	0.728372	0.361632	0.6148	0.9478	0.0312594	-0.0851355
Trim3	0.564698	0.466646	0.614949	0.9478	-0.0334112	-0.0111259
Tor1aip1	0.272809	0.966024	0.614983	0.9478	0.064164	-0.0013078
Slc20a2	0.332119	0.793784	0.615105	0.9478	-0.0705915	-0.0142063
Vipas39	0.868346	0.303619	0.615125	0.9478	-0.00743445	-0.0196407
Glb1	0.310983	0.848016	0.615222	0.9478	0.0599468	0.00382291
Bloc1s1	0.660754	0.399265	0.615351	0.9478	-0.0349207	0.0200268
Arfgap1	0.48129	0.548149	0.615355	0.9478	-0.0316823	-0.0132109
Plekhg5	0.669501	0.394098	0.615396	0.9478	0.0333656	-0.0172851
Hmgb1	0.802744	0.32875	0.615466	0.9478	-0.0103586	-0.0368979
Wtap	0.40691	0.6489	0.615655	0.9478	-0.0332303	0.00724275
Pdia3	0.659848	0.400364	0.615836	0.9478	0.0431387	0.0210858
Paf1	0.821223	0.321777	0.61593	0.9478	0.00948862	-0.0141321
Smarcd3	0.368675	0.717268	0.616181	0.9478	-0.0397592	-0.00692783
Inpp5b	0.776608	0.340564	0.616242	0.9478	0.0148539	0.0241374
Pdcd4	0.769073	0.344108	0.616454	0.9478	-0.016402	0.0288184
Cryba2	0.324954	0.814461	0.616478	0.9478	0.511623	0.0430272
Trim46	0.365087	0.724963	0.616495	0.9478	-0.0402953	0.00505378
Hsd17b7	0.526424	0.502783	0.616498	0.9478	0.0456009	0.0297186
Lrsam1	0.415317	0.637321	0.616515	0.9478	0.0362559	0.0124182
Ptpn14	0.339092	0.780996	0.6167	0.9478	-0.0837798	-0.023846
Mertk	0.320602	0.826398	0.616853	0.9478	-0.0684042	0.00451316
Cript	0.627301	0.422511	0.616982	0.9478	-0.0284507	-0.0366411
C1qtnf4	0.336349	0.78814	0.617046	0.9478	-0.159349	-0.00607711
Ccs	0.680541	0.389807	0.617298	0.9478	-0.0234006	-0.0266327
Atg12	0.700439	0.378826	0.617384	0.9478	0.0128978	-0.023057
Frg1	0.484133	0.548208	0.617465	0.9478	0.0475798	-0.0123925
Ifitm10	0.494114	0.537218	0.61752	0.9478	-0.0936719	0.0411908
Hnrnph1	0.688151	0.385743	0.617523	0.9478	-0.0219129	-0.0145106
Lrch2	0.662185	0.400959	0.617602	0.9478	-0.0253666	-0.0180145
Ano2	0.379155	0.700324	0.617632	0.9478	0.12557	-0.0277531
Tenm1	0.418047	0.635314	0.617711	0.9478	0.0929734	-0.00838638
Lgmn	0.955376	0.278075	0.61781	0.9478	0.00236613	0.0327562
Wipi1	0.742709	0.35798	0.618087	0.947999	-0.0173119	0.0260936
Creb5	0.520287	0.511208	0.618219	0.947999	-0.0594429	0.108431
Rbm34	0.896298	0.296792	0.618271	0.947999	0.00817525	-0.0368135
Fbxo21	0.920312	0.289112	0.618349	0.947999	0.0038319	0.0335244
Ankrd34b	0.574113	0.463861	0.618661	0.948183	0.0392711	-0.0321037
Chrm4	0.266523	0.999229	0.618674	0.948183	-0.116076	3.28e-05
Tmem223	0.977661	0.272516	0.61882	0.948248	0.00213533	0.0380689
Prkaa2	0.36785	0.724493	0.618921	0.948248	0.0585892	-0.00958199
Ppp1r21	0.848815	0.314361	0.619357	0.94857	-0.00675436	-0.0202468
Arpc5	0.859486	0.310513	0.619419	0.94857	-0.00973134	-0.0287945
Garnl3	0.757591	0.352539	0.619681	0.94857	0.0146049	-0.0209907
Tle1	0.285041	0.937058	0.619707	0.94857	0.0589426	0.00253513
Git2	0.876542	0.304777	0.619773	0.94857	-0.0105531	0.0370043
Rfx5	0.378305	0.70622	0.619795	0.94857	0.0444792	-0.0503202
Gls	0.299797	0.891456	0.619913	0.94857	0.0398226	0.00411145
Atg10	0.794126	0.33662	0.619996	0.94857	0.0237103	-0.0459368
Pmpca	0.330843	0.808174	0.620075	0.94857	-0.0338247	-0.0060427
B3galnt1	0.317973	0.841134	0.620179	0.94857	-0.0468823	0.0193702
Timm22	0.827509	0.323372	0.620358	0.94857	-0.0109687	0.0413574
Fnip2	0.695333	0.384845	0.620361	0.94857	0.0218122	0.0551764
Pou3f4	0.605647	0.442018	0.620508	0.948638	-0.0368224	-0.0329528
Ccdc86	0.795945	0.336576	0.620757	0.948862	-0.0191192	0.0308887
Hs2st1	0.544808	0.492158	0.621067	0.949056	0.0292022	0.0472637
Gstk1	0.948213	0.282954	0.621289	0.949056	0.00482639	0.0399834
Safb	0.57308	0.468412	0.621469	0.949056	-0.0214209	-0.0179596
Prr7	0.699772	0.383792	0.62164	0.949056	-0.0624764	-0.0316508
Syngap1	0.671481	0.400003	0.621676	0.949056	-0.0339333	-0.0231293
Atg16l1	0.331797	0.809574	0.621702	0.949056	-0.0371737	-0.00551832
Chd1l	0.533613	0.503428	0.62173	0.949056	-0.0418453	0.014694
Fbl	0.31432	0.854668	0.621735	0.949056	-0.0627286	-0.00438093
Rnf220	0.290898	0.923667	0.621806	0.949056	-0.0391708	-0.00222452
Plekhh3	0.888332	0.30261	0.62197	0.949059	-0.0244331	-0.0397294
Ube2e1	0.290222	0.92644	0.622043	0.949059	-0.0459447	0.0110897
Lingo1	0.556787	0.483076	0.62217	0.949059	-0.043139	0.0258463
Got2	0.410876	0.654716	0.622218	0.949059	-0.0390877	0.0115001
Ltbp4	0.394082	0.682958	0.622394	0.949172	0.0460689	0.0140977
Iffo1	0.543489	0.495605	0.622676	0.949421	-0.0271265	-0.0171885
Osbpl3	0.357164	0.754709	0.622937	0.949421	0.111914	-0.00746469
Ttk	0.957616	0.281634	0.623124	0.949421	-0.0155877	0.139178
Elmod1	0.422122	0.639241	0.623308	0.949421	-0.0285637	-0.0104134
Ppp2cb	0.315634	0.855232	0.623442	0.949421	-0.0397145	-0.00567716
Tex2	0.805476	0.335171	0.623484	0.949421	0.00925621	-0.028623
Eif4g1	0.67337	0.400942	0.623497	0.949421	0.0138349	-0.0124083
Tcof1	0.606727	0.445027	0.623533	0.949421	-0.0239222	0.0147956
Cox7a2l	0.667483	0.404661	0.623657	0.949421	-0.0207119	0.0299511
Dnttip2	0.326851	0.826555	0.62373	0.949421	-0.0469278	-0.00380147
Hrh3	0.65985	0.40956	0.623845	0.949421	0.031526	0.0594939
Gla	0.680201	0.397335	0.623871	0.949421	0.0242827	-0.0215478
Kcnj13	0.61487	0.439765	0.624041	0.949421	-0.0714568	-0.0474275
Cadm2	0.387998	0.697099	0.624139	0.949421	0.0659495	0.0098636
Syvn1	0.732333	0.36954	0.624339	0.949421	0.022469	0.0231231
Mtfmt	0.285107	0.949403	0.624411	0.949421	-0.0655961	-0.00183394
Rab22a	0.330572	0.819015	0.624493	0.949421	0.0369778	-0.00810912
Naga	0.405365	0.668025	0.624559	0.949421	-0.0456385	-0.0143534
Bloc1s3	0.972499	0.278508	0.62463	0.949421	-0.00228323	-0.04864
Mrps22	0.444153	0.609895	0.624679	0.949421	-0.0451721	0.0087791
Cpe	0.538539	0.503264	0.624863	0.949421	0.0338985	0.0164395
Nop58	0.74639	0.363126	0.624871	0.949421	0.0182535	0.0311417
Polr1c	0.870212	0.311496	0.624916	0.949421	0.00976596	-0.0289116
Wasf2	0.635158	0.427235	0.625299	0.949422	0.0261071	0.0258666
Phf12	0.343099	0.790916	0.6253	0.949422	-0.0386743	-0.0101518
Rasgrp1	0.481309	0.564411	0.625683	0.949422	-0.0827585	0.0207083
Jakmip1	0.513692	0.529019	0.625809	0.949422	0.0516841	-0.0117945
Jakmip1	0.513692	0.529019	0.625809	0.949422	0.00867652	-0.0117945
Bcas3	0.313632	0.866525	0.625832	0.949422	-0.048554	0.00318839
Abl2	0.346277	0.785106	0.625954	0.949422	0.0779604	-0.00472055
Ccdc151	0.791049	0.343852	0.626136	0.949422	0.0263496	-0.12647
Gbp2	0.975312	0.278931	0.626189	0.949422	-0.00326943	-0.0598998
Fank1	0.447271	0.608458	0.626321	0.949422	-0.156189	-0.0284429
Papola	0.297359	0.915561	0.626456	0.949422	0.0600969	-0.00198398
Cep68	0.817096	0.333278	0.626548	0.949422	0.0121826	0.026063
Kpna4	0.571793	0.476535	0.626755	0.949422	0.0239393	-0.0153043
Sgpp1	0.802955	0.339378	0.626789	0.949422	0.0106701	0.049725
Cdk15	0.498247	0.546934	0.626792	0.949422	-0.191218	-0.0322396
Tmem47	0.373418	0.72981	0.626813	0.949422	0.0392923	0.00949468
Cacng2	0.428804	0.635721	0.626911	0.949422	-0.0514082	-0.0161231
Rab33a	0.355772	0.76646	0.627023	0.949422	-0.0947558	0.00648579
Psmd10	0.608059	0.448883	0.627363	0.949422	-0.031427	-0.0143628
Llgl1	0.63085	0.432747	0.627429	0.949422	0.0285344	0.0341776
Arc	0.696822	0.391826	0.627474	0.949422	-0.0795918	-0.0306734
Atxn2l	0.550693	0.495931	0.627569	0.949422	-0.0298628	0.0112091
Habp4	0.390306	0.699877	0.627647	0.949422	-0.025784	-0.0146897
Flnc	0.288279	0.948723	0.628077	0.949422	0.130686	-0.00712059
Rdh13	0.893283	0.306194	0.628103	0.949422	-0.0056903	0.0381888
Osbpl10	0.76293	0.358541	0.628134	0.949422	-0.0197455	0.0255591
Nudt15	0.628598	0.43518	0.628149	0.949422	-0.0465114	0.0280259
Khsrp	0.569804	0.480211	0.628243	0.949422	-0.0275236	-0.0108308
Sys1	0.463775	0.590412	0.628493	0.949422	-0.0465664	-0.0367024
Map2k4	0.289917	0.944485	0.628498	0.949422	0.0404617	-0.00163918
Glra1	0.365602	0.749009	0.628519	0.949422	0.429522	-0.050524
Nucks1	0.312145	0.877313	0.628532	0.949422	-0.0459549	-0.0155013
Psmd14	0.303053	0.903831	0.628609	0.949422	-0.0530835	0.00395162
Prrc2a	0.859268	0.31884	0.628688	0.949422	0.00711086	-0.0151038
Uqcc1	0.413036	0.663637	0.628865	0.949422	-0.0313024	0.0212426
Fastkd2	0.348637	0.786235	0.628871	0.949422	0.049363	-0.00727438
Add1	0.774757	0.35382	0.628889	0.949422	0.0101244	0.0212665
Suclg2	0.779303	0.351868	0.629002	0.949422	-0.0168331	-0.0331868
Rnls	0.563588	0.4866	0.629041	0.949422	0.0952974	0.0249415
Smc1a	0.283347	0.968239	0.629177	0.949422	-0.0395371	-0.000960546
Exoc6	0.366359	0.748884	0.629194	0.949422	-0.0656666	-0.00604462
Pfdn6	0.318264	0.862563	0.629404	0.949422	-0.0641571	-0.00685888
Ica1l	0.979213	0.280354	0.629409	0.949422	-0.00116149	-0.0211897
Acsl1	0.554628	0.495034	0.629452	0.949422	-0.0235669	0.0121171
Timm13	0.613644	0.447513	0.629522	0.949422	-0.0335879	0.0196
Spg20	0.359825	0.763206	0.62953	0.949422	0.0465757	-0.0130712
Lipa	0.555678	0.494571	0.629791	0.949574	0.0351807	-0.0204965
Ttc1	0.427204	0.643447	0.62987	0.949574	0.0403498	-0.0129075
Ndnf	0.859828	0.319841	0.630031	0.949574	0.0169801	0.0544402
Eif2ak3	0.278926	0.986276	0.630147	0.949574	0.0471697	0.00049309
Hspa14	0.611609	0.449813	0.630162	0.949574	0.0263187	-0.0156627
Cxadr	0.281677	0.977267	0.630374	0.949574	-0.0630161	0.00165257
Dnajc5	0.562968	0.488997	0.630395	0.949574	0.0192701	-0.0241013
Nol9	0.502843	0.547728	0.630564	0.949574	0.0355712	-0.024642
Eny2	0.671422	0.410208	0.630565	0.949574	-0.0200737	0.0196915
Nubpl	0.559345	0.492779	0.630837	0.949574	-0.0550641	-0.0162068
Scn2b	0.841591	0.327567	0.630894	0.949574	0.00671036	-0.0320778
Mtf2	0.954722	0.288821	0.63098	0.949574	0.00235813	0.0604086
Usp5	0.483646	0.570173	0.631003	0.949574	-0.024777	0.0083122
St7	0.297515	0.927048	0.631067	0.949574	0.0770077	-0.00453036
Ppib	0.557657	0.494772	0.631198	0.949585	-0.0258342	-0.012732
Capzb	0.429816	0.64208	0.631279	0.949585	-0.0351473	0.00768004
Ppp2r1a	0.624332	0.442469	0.631628	0.949918	-0.0245415	0.0167501
En2	0.880904	0.313664	0.631706	0.949918	-0.089298	0.0824142
Psmc2	0.43583	0.63479	0.63216	0.949965	-0.0374997	-0.00937204
Arl8a	0.718332	0.385147	0.632162	0.949965	-0.014225	-0.0200984
Dnajb11	0.72939	0.37937	0.632222	0.949965	0.0326501	0.0215795
Rbmx	0.384831	0.719209	0.632305	0.949965	-0.0332392	0.0108329
Ldhd	0.276951	0.999583	0.632384	0.949965	0.0520649	-1.69e-05
Wnk2	0.69349	0.399339	0.632515	0.949965	-0.0202179	-0.0153852
Irf6	0.808553	0.342529	0.632534	0.949965	-0.0416893	0.168945
Rangap1	0.506438	0.54724	0.632779	0.949965	-0.0262135	0.0098959
Abca5	0.293564	0.944307	0.63287	0.949965	0.0611464	-0.00217175
Zkscan1	0.341118	0.813122	0.633071	0.949965	0.042233	-0.00868263
Timm8b	0.390496	0.710355	0.633097	0.949965	-0.0469716	0.0178324
Cmtm7	0.784025	0.353915	0.633209	0.949965	-0.0334046	0.0948085
Extl3	0.398428	0.696499	0.633242	0.949965	-0.0356495	-0.00778165
Podxl	0.528391	0.52525	0.633285	0.949965	-0.0518563	-0.0179776
Ksr1	0.791399	0.35108	0.633678	0.949965	0.0177926	-0.0204507
Magi1	0.755376	0.367836	0.633691	0.949965	-0.0151798	-0.0266683
Sufu	0.929986	0.298829	0.633758	0.949965	0.00427293	0.0644726
Fgd1	0.392411	0.708206	0.633759	0.949965	-0.0370355	-0.00795562
Stk26	0.875897	0.317366	0.633851	0.949965	-0.0164132	-0.0235062
Foxo1	0.844355	0.329316	0.633953	0.949965	-0.0115175	-0.0354375
Hectd1	0.291224	0.955049	0.634048	0.949965	0.0563547	0.00122261
Aar2	0.484745	0.573905	0.63413	0.949965	-0.0350036	-0.014025
Ankrd54	0.420871	0.661033	0.634146	0.949965	0.0640509	-0.0225665
Mt3	0.942048	0.295369	0.634199	0.949965	-0.00527125	0.158152
Atg2a	0.620657	0.448586	0.634413	0.950076	0.023687	0.013673
Plekhg3	0.669365	0.416078	0.634527	0.950076	0.0292387	0.0286039
Ywhag	0.990608	0.281191	0.634581	0.950076	0.000376079	-0.0241429
Ubxn2a	0.838262	0.332417	0.634712	0.950118	0.013198	-0.0593116
Tap1	0.895178	0.311403	0.634851	0.950173	0.0155903	0.0451637
Mboat2	0.569615	0.489789	0.635144	0.950198	0.0307929	-0.0233765
Dpysl4	0.498588	0.559835	0.635318	0.950198	-0.0544815	0.0201917
Snrpa	0.363642	0.767746	0.635391	0.950198	-0.0534239	0.00510439
Pam16	0.411243	0.678895	0.635399	0.950198	-0.0543211	-0.0124856
Csnk1g1	0.456262	0.612026	0.635467	0.950198	-0.0400336	-0.0187845
Arl3	0.290536	0.96118	0.635483	0.950198	-0.0496652	-0.00165485
Aplp2	0.538655	0.518717	0.635678	0.950335	0.0272026	-0.0141794
Rraga	0.977019	0.286079	0.635799	0.950362	0.00132533	0.127871
Rac1	0.311999	0.896412	0.636023	0.95039	-0.0369185	0.00279788
Itgav	0.365576	0.765358	0.636171	0.95039	-0.0618393	-0.00800195
Gabrg2	0.689706	0.405837	0.636313	0.95039	-0.0161533	-0.0195033
Actr3b	0.362886	0.771367	0.636327	0.95039	-0.0610683	0.00696898
Gng13	0.823605	0.340026	0.63649	0.95039	-0.0489468	0.0487563
Rpap2	0.366	0.765628	0.63671	0.95039	-0.0676383	0.00840978
Atg7	0.918119	0.305264	0.636772	0.95039	-0.00527469	0.0235394
Pde6d	0.971974	0.288439	0.636882	0.95039	-0.0022518	0.0355825
B4gat1	0.553179	0.506875	0.63693	0.95039	-0.0274793	-0.0229262
Ik	0.28806	0.973818	0.637089	0.95039	-0.0453175	-0.000655327
Fam118b	0.953674	0.294147	0.637092	0.95039	-0.0033379	-0.0203932
Dcaf15	0.363924	0.771013	0.637181	0.95039	-0.0525988	0.0399314
Tada1	0.561795	0.499496	0.637211	0.95039	-0.0271825	0.0600816
Wdr4	0.56494	0.497354	0.63767	0.95039	-0.0275715	-0.0163632
Sc5d	0.608576	0.461899	0.637829	0.95039	0.0226721	0.0374961
Trappc11	0.759812	0.370052	0.637917	0.95039	0.0104	0.0179912
Avp	0.981134	0.286593	0.637938	0.95039	0.00499612	-0.186941
Rbsn	0.767758	0.366432	0.638122	0.95039	-0.0123602	0.0253865
Bcl9l	0.371579	0.757806	0.638443	0.95039	-0.0498703	0.00749892
Mrpl17	0.821856	0.342809	0.638639	0.95039	0.0121026	0.0264545
Hs6st2	0.641272	0.43945	0.638725	0.95039	-0.0205205	-0.0232348
Spty2d1	0.572163	0.492644	0.638808	0.95039	0.0340701	-0.0144974
Manea	0.474659	0.593851	0.638813	0.95039	0.0363292	-0.0153874
Mapk10	0.869541	0.324228	0.638881	0.95039	-0.00654732	-0.0182337
Pacsin1	0.489739	0.575869	0.639001	0.95039	-0.026741	0.0104957
B3galt6	0.527154	0.535001	0.639005	0.95039	-0.0539616	0.0164645
Sec31a	0.333079	0.847036	0.639134	0.95039	0.0349051	0.00303081
Strip2	0.745661	0.378553	0.639314	0.95039	0.0291033	0.0265837
Bloc1s6	0.326551	0.864414	0.639317	0.95039	-0.049196	0.00797957
Pdcd11	0.654514	0.431291	0.639331	0.95039	-0.0186066	-0.0129816
Dnm2	0.683236	0.413218	0.639381	0.95039	0.0160361	0.0224324
Chd2	0.320462	0.881101	0.639423	0.95039	0.0574339	0.00343305
Eno2	0.735449	0.38395	0.639445	0.95039	-0.0127552	0.0165447
Csnk1g2	0.341663	0.826554	0.639479	0.95039	-0.0428202	-0.00889962
Map3k7	0.617616	0.457318	0.639535	0.95039	0.0225735	0.0141302
Cmc1	0.386261	0.731266	0.639551	0.95039	-0.0528854	-0.015416
Gabbr2	0.451157	0.626329	0.639694	0.95039	-0.0288362	-0.00941995
Tsg101	0.28421	0.994304	0.639717	0.95039	-0.038961	-0.000254176
G3bp1	0.460574	0.614362	0.640182	0.950928	0.0257485	-0.0120011
Carhsp1	0.39118	0.723787	0.640399	0.951098	0.0509991	-0.0106904
Bzw1	0.404006	0.70219	0.641102	0.9518	0.0311327	-0.00899205
Usp43	0.490671	0.578217	0.641134	0.9518	-0.131273	-0.0293943
Ube2g2	0.614027	0.462115	0.64118	0.9518	0.0241836	-0.0151523
Ipo11	0.604152	0.470173	0.641564	0.952217	0.023977	0.0133108
Uxt	0.476559	0.596574	0.641875	0.952407	0.0545025	0.0241961
Alms1	0.316668	0.898111	0.642001	0.952407	0.164875	-0.0100125
Lgals3	0.503774	0.564873	0.642209	0.952407	-0.119879	0.0526795
Ncoa5	0.867603	0.328109	0.642334	0.952407	0.013409	0.0184811
Plcg1	0.950014	0.299775	0.642487	0.952407	-0.00256396	-0.0174674
Fhod1	0.331742	0.858667	0.64257	0.952407	0.104105	0.00760759
Syndig1	0.602123	0.473145	0.642614	0.952407	-0.0351694	-0.0278516
Atp6v0d1	0.388489	0.733333	0.642615	0.952407	-0.0407213	-0.00779498
Eps8l2	0.346654	0.821841	0.642618	0.952407	-0.166597	0.0117145
Stim1	0.680079	0.419048	0.642733	0.952425	-0.0142879	-0.0216084
Wdr37	0.311091	0.917239	0.643184	0.952443	0.0433345	-0.00236493
Lrp8	0.772953	0.36929	0.643307	0.952443	-0.0201656	0.0284178
Snrpc	0.819564	0.348422	0.643445	0.952443	-0.0152134	0.0400189
Nmral1	0.958805	0.29791	0.643551	0.952443	-0.00401064	0.0429918
Otub2	0.356446	0.801545	0.643638	0.952443	0.0685279	-0.0091751
Gjd2	0.566745	0.504393	0.643832	0.952443	-0.0820674	-0.0396557
Psmb7	0.609139	0.469326	0.64386	0.952443	-0.0291332	0.0132807
Mbtd1	0.345751	0.826881	0.643873	0.952443	-0.0488931	-0.0164578
Bclaf1	0.917584	0.311639	0.643948	0.952443	-0.00417668	-0.0171764
Lig1	0.963813	0.29672	0.643983	0.952443	0.00314398	0.0235705
Unc13d	0.37636	0.760032	0.644061	0.952443	0.213154	0.0163037
Prkar1a	0.480379	0.595543	0.644113	0.952443	-0.0235309	0.0181296
Kmt2a	0.290508	0.984891	0.644154	0.952443	0.129326	0.000509394
Aga	0.559838	0.511119	0.644185	0.952443	0.0581927	0.01792
Cbx8	0.332839	0.860034	0.644321	0.952493	-0.101437	0.00554488
Cux2	0.952904	0.300574	0.644528	0.952619	0.00296898	0.0319379
Ppp1r1b	0.67138	0.426712	0.644612	0.952619	0.0266602	0.0223224
Focad	0.629469	0.455385	0.644818	0.952771	0.0239167	0.0165892
Mrpl34	0.293686	0.976338	0.644926	0.952778	-0.0796104	-0.00116249
Lmtk2	0.780333	0.36764	0.645106	0.952893	0.0172193	0.0159917
Mrpl42	0.582269	0.493128	0.64542	0.953157	0.0295209	-0.0298881
Elavl1	0.751081	0.38251	0.645624	0.953157	-0.0109806	0.0188039
Ppm1d	0.561717	0.511521	0.645666	0.953157	-0.0603378	0.033662
Lzts2	0.960626	0.299176	0.645749	0.953157	0.00382332	-0.102353
Alyref2	0.433215	0.663842	0.645985	0.953157	-0.0991882	0.0167713
Lpcat4	0.307323	0.93604	0.646085	0.953157	-0.0430609	0.00165983
Txn2	0.469324	0.613051	0.646152	0.953157	-0.0374406	0.0100321
Hivep2	0.2905	0.990451	0.64616	0.953157	0.0909807	0.000250253
Sf3a2	0.345437	0.833108	0.646235	0.953157	-0.0639748	0.00574917
Pbx1	0.453857	0.634298	0.646352	0.953157	-0.0647915	-0.0467237
Slc1a1	0.990197	0.290783	0.646417	0.953157	0.000663334	-0.0380189
Nelfa	0.406427	0.7088	0.646595	0.953267	-0.0484917	0.00843128
Uqcrfs1	0.31049	0.92808	0.646699	0.953269	-0.0549116	0.0022401
Serpini1	0.643219	0.448236	0.646892	0.953401	-0.0317427	-0.0166205
Smap1	0.481326	0.599308	0.647077	0.953522	-0.0283778	0.0155936
Ola1	0.47774	0.604168	0.647291	0.953572	-0.0351425	0.0110059
Ptbp2	0.942462	0.306278	0.647317	0.953572	0.00298895	0.0236083
Prkaca	0.921227	0.313465	0.647461	0.953633	0.00416346	-0.0191868
Pus7l	0.659037	0.438341	0.647598	0.953661	-0.0462591	0.0275665
Cmpk2	0.30836	0.937107	0.647702	0.953661	-0.0599786	-0.00250923
Ficd	0.584158	0.49483	0.647817	0.953661	0.0455262	0.0342236
Cnot7	0.814716	0.354908	0.64793	0.953661	-0.00900638	-0.0196684
Entpd3	0.296533	0.975278	0.647995	0.953661	0.075362	-0.00110282
Tmem62	0.404821	0.71472	0.648158	0.953749	-0.0527822	0.010085
Ywhaq	0.402275	0.719747	0.648409	0.953785	-0.0321641	0.0128485
Timm10	0.698942	0.414366	0.64851	0.953785	-0.0260034	-0.0167204
Ascc2	0.544155	0.532558	0.648729	0.953785	-0.0259495	0.0141195
Wwc1	0.901254	0.321676	0.648874	0.953785	0.00652735	0.0217153
Nenf	0.369945	0.78408	0.649066	0.953785	-0.0578452	-0.0071731
Znhit1	0.353426	0.820738	0.64907	0.953785	-0.0585523	-0.0121055
Psma5	0.293056	0.990273	0.649237	0.953785	-0.0569269	-0.000404169
Gabra5	0.588138	0.493509	0.649294	0.953785	-0.0638554	-0.0202968
Ensa	0.302777	0.958787	0.649353	0.953785	-0.0408799	-0.00145343
Rpl36	0.314652	0.922842	0.649447	0.953785	-0.0648122	0.00272807
Rab3d	0.657007	0.442153	0.649599	0.953785	-0.0273449	-0.0154444
Dennd4c	0.334986	0.867327	0.649654	0.953785	0.0932988	0.00708405
Fam174a	0.356658	0.814754	0.649712	0.953785	-0.0618194	-0.0204005
Pinx1	0.371848	0.781531	0.649739	0.953785	0.0831822	-0.0135751
Olig2	0.331821	0.875949	0.649798	0.953785	0.0817706	0.013471
Cntnap2	0.34095	0.852599	0.649842	0.953785	0.0525322	-0.0060591
Akna	0.39954	0.727888	0.649998	0.953785	-0.0910616	0.0572725
Rad23a	0.415897	0.699336	0.650036	0.953785	-0.0391521	0.012665
Steap2	0.783366	0.371582	0.650324	0.954003	0.0520392	-0.0318313
Mtx1	0.640164	0.454787	0.650391	0.954003	-0.0187106	-0.0122848
Mettl15	0.406571	0.716472	0.650586	0.954138	-0.0838933	0.0164702
Tatdn1	0.730286	0.399354	0.651012	0.954612	-0.0169992	0.0226957
Ccdc47	0.295593	0.987208	0.65122	0.954664	0.0326654	0.000278709
Flcn	0.477694	0.611013	0.651302	0.954664	0.0363919	-0.0128688
Dnajb12	0.68999	0.423163	0.651426	0.954664	0.0154169	0.0162942
Agap1	0.307797	0.949089	0.651608	0.954664	0.05178	0.00140538
Ttc39c	0.580623	0.503171	0.651641	0.954664	0.0218624	-0.0230656
Cdk5r2	0.480014	0.608678	0.651666	0.954664	-0.0575245	-0.0185477
Uqcrb	0.765637	0.38185	0.651893	0.954786	-0.0165195	-0.0211734
Bcr	0.336308	0.86962	0.652018	0.954786	0.0438902	0.00307065
Pom121	0.417025	0.701773	0.652261	0.954786	0.0334751	-0.00746353
Prpf6	0.359499	0.814248	0.65234	0.954786	-0.0416289	0.00414379
Bag5	0.703985	0.415963	0.652475	0.954786	-0.0172281	-0.0195505
Ppm1e	0.980459	0.298716	0.652533	0.954786	0.00262189	0.0723289
Rab37	0.372682	0.786235	0.6527	0.954786	-0.0661968	0.0114439
Pank4	0.690715	0.424416	0.652866	0.954786	0.0208493	0.0224102
Zfpl1	0.438168	0.669517	0.653124	0.954786	-0.0568236	0.0240905
Lrrtm3	0.307589	0.953914	0.653189	0.954786	0.0599037	0.00189117
Sphk2	0.854108	0.343582	0.653242	0.954786	0.0126607	0.0337768
Nup93	0.437987	0.670267	0.653379	0.954786	0.043846	0.00887081
Ube3c	0.406379	0.722594	0.653476	0.954786	0.0318798	0.00734248
Atp6v0c	0.424785	0.691494	0.653585	0.954786	-0.0366171	-0.0293642
Pcdha4	0.719226	0.408802	0.653933	0.954786	-0.0147824	0.0365616
Casc3	0.691657	0.425186	0.654009	0.954786	-0.0148432	-0.014823
Pnkp	0.515303	0.570789	0.654066	0.954786	-0.0332159	0.009886
Bivm	0.762779	0.385719	0.654175	0.954786	0.0122065	0.0365218
Kctd4	0.984031	0.29911	0.654316	0.954786	0.00143996	-0.0237698
Phb	0.527642	0.55787	0.654343	0.954786	0.0417982	-0.0153961
Sh3bp1	0.91094	0.323315	0.654545	0.954786	-0.0103922	0.0449834
Ror2	0.941028	0.312993	0.654563	0.954786	0.0134599	-0.108303
Ctso	0.380777	0.773604	0.654606	0.954786	0.0437875	-0.00731479
Ap1m1	0.659889	0.446764	0.654904	0.954786	-0.0172795	-0.0149464
Rps6ka5	0.687136	0.429343	0.655151	0.954786	-0.0235489	0.0307131
Slc4a7	0.876205	0.336719	0.655172	0.954786	0.00981687	-0.0232419
Diras1	0.654459	0.45082	0.655183	0.954786	-0.0239305	-0.0229028
Pmpcb	0.342992	0.860323	0.655232	0.954786	-0.0369575	-0.00309401
Mustn1	0.826583	0.357154	0.655395	0.954786	-0.0351824	0.0392662
Trim8	0.523255	0.565014	0.655919	0.954786	-0.0315952	-0.0128864
Tkt	0.817481	0.361719	0.655981	0.954786	-0.00999133	0.0301313
Flywch1	0.548544	0.539774	0.656459	0.954786	0.0268119	0.0225171
Kctd12	0.296321	0.999469	0.656549	0.954786	-0.0651733	1.77e-05
Unc13c	0.632059	0.468632	0.656596	0.954786	0.0566645	-0.0325643
Snx9	0.440435	0.672582	0.656627	0.954786	0.0577847	-0.0146502
Bri3bp	0.458398	0.646247	0.656639	0.954786	0.0286242	0.0180806
Chrnb2	0.507109	0.584206	0.656661	0.954786	-0.0256659	0.0190814
Lypla2	0.571781	0.518252	0.656746	0.954786	-0.0303865	0.0159817
Mrpl19	0.645669	0.458979	0.656773	0.954786	0.0198692	-0.016903
Krtcap2	0.857577	0.345578	0.656787	0.954786	-0.0122674	0.0661856
Agpat4	0.8002	0.37055	0.656975	0.954786	-0.0142005	0.0446817
Zfyve28	0.412718	0.718467	0.656987	0.954786	-0.0424477	0.00664662
Pcp4l1	0.413785	0.716689	0.657025	0.954786	-0.041521	-0.0245973
Foxp2	0.934422	0.317442	0.657109	0.954786	0.0053061	-0.052014
Lactb	0.770453	0.38502	0.657127	0.954786	0.0169296	0.0220587
Rap1b	0.479304	0.619142	0.65727	0.954786	0.0264752	-0.0254607
Cops4	0.560605	0.529351	0.65727	0.954786	-0.0245954	-0.0161383
Rpl37a	0.646791	0.458848	0.657297	0.954786	-0.028665	0.0358352
Pank1	0.91033	0.326097	0.65739	0.954786	0.0053113	-0.0323616
Tpr	0.338875	0.876021	0.657396	0.954786	0.0349102	-0.0032682
Rpl18	0.690441	0.429967	0.657403	0.954786	0.0232677	-0.0165765
Vgf	0.844069	0.351907	0.657606	0.954786	0.0312935	-0.0357266
Max	0.849651	0.349675	0.657688	0.954786	0.0105437	0.0199102
Zfyve27	0.433614	0.685264	0.657735	0.954786	-0.0249641	0.0109955
Dnm1l	0.456717	0.650878	0.657889	0.954786	0.0248357	0.00813034
Fxyd7	0.557054	0.533682	0.657916	0.954786	-0.042662	-0.0223979
Adpgk	0.639292	0.465077	0.657953	0.954786	-0.021671	0.0227614
Lsm12	0.46165	0.644153	0.658018	0.954786	-0.034281	-0.0150527
Hint2	0.84892	0.350314	0.658036	0.954786	-0.0167805	0.0290354
Armc6	0.432711	0.687493	0.658154	0.954786	-0.0375303	0.0102974
Tshz1	0.30432	0.977567	0.658163	0.954786	-0.124047	-0.000824
Senp7	0.492043	0.60472	0.65823	0.954786	0.0347462	0.0169785
Ampd2	0.380766	0.781479	0.658245	0.954786	-0.0419678	-0.0127626
Tfam	0.575662	0.517348	0.658556	0.954918	-0.0224654	-0.0264008
App	0.631792	0.471477	0.658627	0.954918	-0.0159264	-0.0159599
Numbl	0.425932	0.700788	0.659368	0.954918	-0.0345564	-0.00739817
Slit2	0.84972	0.351342	0.659434	0.954918	0.0176583	-0.0324974
Cyb5r1	0.320088	0.932789	0.659472	0.954918	0.0679839	-0.00419936
Vps45	0.30834	0.968548	0.659553	0.954918	-0.0416334	0.000701781
2024-09-06	0.631795	0.472724	0.659581	0.954918	-0.0179817	0.0176786
Dnaja2	0.51324	0.582026	0.659646	0.954918	-0.0245552	0.0132739
Arhgef40	0.882978	0.338617	0.659976	0.954918	0.00772183	0.0232735
Scn3b	0.799961	0.373767	0.659985	0.954918	-0.0196485	-0.033101
Phospho2	0.790925	0.378277	0.660214	0.954918	0.0147787	-0.0227137
Orc5	0.781788	0.382833	0.660341	0.954918	0.0155079	-0.0328844
Elavl3	0.469027	0.638136	0.660352	0.954918	-0.0299913	-0.00912311
Ralb	0.512799	0.583773	0.660418	0.954918	-0.0309011	-0.0186773
Tmco6	0.74191	0.403533	0.660451	0.954918	-0.0272728	0.0216938
Tbkbp1	0.648035	0.462096	0.660534	0.954918	-0.0281015	-0.023324
Tdp1	0.585228	0.511726	0.660561	0.954918	-0.029891	0.0174395
Meis2	0.471289	0.635514	0.660602	0.954918	-0.104499	0.0604859
Tgm2	0.40794	0.734265	0.660633	0.954918	-0.0583653	0.0219695
Pdcd7	0.514835	0.581856	0.660661	0.954918	-0.0372174	0.0245166
Rabgap1l	0.350953	0.853615	0.660684	0.954918	0.0509248	0.00458212
Pdcd6	0.92057	0.325479	0.660741	0.954918	0.00567843	-0.0241094
Nup107	0.461432	0.649403	0.660777	0.954918	0.0439581	-0.0117394
Lhfpl4	0.921987	0.325235	0.661026	0.954918	0.00375511	0.0487812
Adcy1	0.843126	0.355738	0.66111	0.954918	0.0208289	0.028511
Camta2	0.772237	0.38841	0.661125	0.954918	0.0102856	-0.0299294
Arpp19	0.890949	0.336684	0.661153	0.954918	0.00982343	-0.0449346
Kcnq5	0.83309	0.360172	0.661259	0.954918	-0.0219555	-0.0254975
Exosc6	0.347555	0.863565	0.661356	0.954918	-0.0841339	0.00452147
Timm50	0.31424	0.955314	0.66143	0.954918	-0.0638801	0.00170183
Tsc22d3	0.850078	0.353372	0.661666	0.955109	0.0152008	-0.0356893
Ints1	0.705492	0.426248	0.662051	0.955374	-0.0169287	0.014778
Man2a2	0.719026	0.418301	0.662117	0.955374	0.0142322	0.0164647
Cbln3	0.903015	0.333206	0.662262	0.955374	-0.10611	0.0684832
Gstm1	0.807498	0.372658	0.662298	0.955374	-0.0158665	-0.0357594
Nav3	0.463025	0.650021	0.662365	0.955374	0.0742683	-0.0129064
Faim	0.735994	0.409072	0.662484	0.955396	-0.0186329	0.0235967
Slc25a51	0.548853	0.549021	0.662793	0.955424	-0.0229997	0.00931914
Ddx3x	0.33822	0.891191	0.662896	0.955424	0.04019	0.00449091
Ndufa2	0.71846	0.419721	0.663057	0.955424	0.0234201	-0.026439
Ccdc43	0.379985	0.793914	0.663204	0.955424	-0.0476862	0.00973002
Atxn1l	0.34774	0.867712	0.66328	0.955424	0.0469239	-0.00429965
Ahcyl1	0.344337	0.87658	0.6634	0.955424	0.0360352	0.00525024
Lsg1	0.815836	0.370076	0.663499	0.955424	0.0127041	0.0320207
Dnajc6	0.624599	0.483409	0.663517	0.955424	0.0210776	0.012416
Hibadh	0.898906	0.335896	0.663521	0.955424	0.00544586	-0.044934
Lin54	0.521377	0.579141	0.663534	0.955424	0.0427254	0.0217185
Tacr1	0.975115	0.309889	0.663806	0.955607	0.00222294	-0.0383933
Ssr1	0.6057	0.499109	0.663965	0.955607	0.0196379	0.0222732
Bin3	0.386292	0.782807	0.664062	0.955607	-0.0505612	0.00882357
Xkr7	0.949098	0.318696	0.664159	0.955607	0.0146967	0.0341184
Rabgef1	0.954756	0.31693	0.6643	0.955607	0.00245169	-0.0187354
Tomm5	0.48439	0.625021	0.664495	0.955607	0.0441957	0.0151539
Nkiras1	0.661004	0.458382	0.66478	0.955607	-0.0159575	-0.0209973
Wiz	0.667222	0.45414	0.664803	0.955607	-0.0204649	0.0190038
Atpaf1	0.537348	0.564166	0.664972	0.955607	-0.0308443	0.0130016
Sv2a	0.562884	0.538956	0.665231	0.955607	0.0203246	0.0124622
Ddx1	0.762857	0.397677	0.665231	0.955607	-0.0125813	0.01857
Rps6ka3	0.310826	0.976075	0.665253	0.955607	0.0730242	-0.000707736
Napg	0.440843	0.688275	0.665291	0.955607	0.0293149	-0.00773719
Napb	0.396476	0.765347	0.665316	0.955607	0.0359173	-0.00494835
Slc24a3	0.366875	0.827268	0.66539	0.955607	-0.0345936	0.00987762
Insr	0.428761	0.708562	0.665747	0.955607	0.0433126	0.0058305
Tmem145	0.346165	0.877863	0.665845	0.955607	-0.100756	0.00601583
Cpne4	0.43929	0.691787	0.665856	0.955607	-0.123267	-0.0172197
Mbd5	0.311346	0.976489	0.666012	0.955607	0.0556195	-0.00381246
Sema3c	0.340293	0.894062	0.66627	0.955607	0.0890964	0.00515921
Gps2	0.720137	0.422486	0.666276	0.955607	-0.0247684	0.0224814
Rims1	0.507253	0.600047	0.666428	0.955607	0.0323468	-0.0108177
Adam10	0.918552	0.331391	0.666457	0.955607	0.00391896	0.0303909
Ddx54	0.448064	0.679535	0.666546	0.955607	-0.0304687	0.00968535
Lyar	0.338754	0.898973	0.666612	0.955607	-0.0701527	-0.00277992
Vps26b	0.641644	0.474776	0.666739	0.955607	-0.0155571	-0.0169789
Psd3	0.531245	0.573448	0.666744	0.955607	0.0403011	-0.0141712
Gpr108	0.519865	0.586175	0.666852	0.955607	-0.0348592	0.0190055
Dnlz	0.534368	0.570304	0.666876	0.955607	-0.0317751	0.0217364
Mcl1	0.874436	0.348582	0.666948	0.955607	-0.0073037	-0.0215744
Slc25a23	0.351294	0.868083	0.667114	0.955607	-0.0362936	0.00450503
Tomm22	0.847151	0.359978	0.667118	0.955607	0.00946009	0.0245113
Tusc3	0.874986	0.348599	0.667193	0.955607	-0.00934021	-0.0257892
Ctbp1	0.40453	0.754364	0.667363	0.955607	-0.0348215	-0.00861995
Plxnc1	0.379849	0.803394	0.66737	0.955607	-0.0536759	-0.00747325
Atg5	0.653336	0.467396	0.667606	0.955607	0.0222696	-0.0196054
Tspan9	0.615048	0.496504	0.667613	0.955607	-0.104471	-0.0322865
Coro2b	0.561492	0.543886	0.66763	0.955607	-0.0343278	0.0137622
Ldlrad4	0.313189	0.975364	0.667732	0.955607	0.049257	0.00254808
Pak1ip1	0.556067	0.549434	0.66779	0.955607	-0.0312875	0.0167743
Srsf3	0.798751	0.383231	0.668481	0.956092	-0.0107471	0.0185886
Fam13a	0.400583	0.764207	0.668508	0.956092	-0.0912319	-0.0432493
Ccdc124	0.932743	0.328225	0.668533	0.956092	-0.00498957	0.0225839
Atp5f1	0.919117	0.333125	0.66857	0.956092	-0.00448329	-0.0227287
Sorcs1	0.771248	0.397076	0.668645	0.956092	0.0178522	-0.0148035
Slc6a2	0.828392	0.369871	0.668827	0.956205	-0.144231	-0.0449717
Rab28	0.769478	0.398456	0.66907	0.956405	-0.0123126	-0.0176458
Gspt2	0.857509	0.35771	0.669231	0.956426	-0.00687172	-0.0179868
Stard3nl	0.552742	0.555315	0.669475	0.956426	-0.0271855	-0.044848
Ddx18	0.540547	0.567942	0.669538	0.956426	0.0362445	0.0102862
Kcnh1	0.700028	0.438667	0.669632	0.956426	0.0248829	0.0164041
Jag1	0.562248	0.546231	0.669677	0.956426	0.037703	-0.0288348
Prpf38b	0.323844	0.948423	0.669705	0.956426	-0.0583883	0.00186394
Dyrk1b	0.32203	0.954096	0.66983	0.956457	0.0674912	-0.00284108
Rnf10	0.962815	0.319404	0.670161	0.956782	-0.00198959	-0.0220056
Dapk3	0.509536	0.603953	0.670407	0.956896	-0.0517681	-0.0126784
Mtap	0.599001	0.513805	0.670447	0.956896	0.0351089	0.0289209
Ighmbp2	0.551831	0.558018	0.670637	0.956982	-0.035648	-0.0130778
Shf	0.384667	0.800686	0.670714	0.956982	-0.1389	-0.0110319
Snx7	0.642801	0.479639	0.671086	0.957199	-0.0466671	-0.0136549
Rpl9	0.342242	0.901242	0.671239	0.957199	-0.054993	-0.00275488
Cables2	0.958187	0.321931	0.671271	0.957199	-0.00241555	0.0255144
Polr3c	0.430935	0.715832	0.67128	0.957199	-0.0400794	0.00950297
Ctnnd1	0.444017	0.695091	0.671462	0.957311	0.0400148	0.0112223
Kctd10	0.470418	0.656396	0.671636	0.957373	-0.0349516	-0.00818561
Nadsyn1	0.869892	0.355083	0.671757	0.957373	-0.0121301	-0.042978
Ndc1	0.542963	0.568977	0.671816	0.957373	0.025999	0.012618
Birc2	0.489909	0.631961	0.672602	0.958043	-0.0253396	-0.0095662
Ppp1r12b	0.986228	0.313938	0.672615	0.958043	0.00153791	-0.0194144
Mark1	0.763055	0.406127	0.672946	0.958043	-0.0144894	-0.0150342
Rbm28	0.581633	0.532908	0.673016	0.958043	-0.0273024	0.0151911
Bcar1	0.735004	0.421779	0.673077	0.958043	0.0323965	0.0275208
Ifit1	0.600233	0.516641	0.67319	0.958043	-0.0861042	-0.106961
Rsph9	0.49205	0.63061	0.673408	0.958043	-0.0619287	0.0388967
Arap1	0.666603	0.465585	0.673489	0.958043	-0.0463071	0.0258245
Usp33	0.632893	0.49055	0.673612	0.958043	0.0187666	0.0155793
Katnbl1	0.419103	0.740954	0.673694	0.958043	0.0451602	-0.0236178
Prdx5	0.464801	0.668447	0.67388	0.958043	-0.0421346	0.0164435
Polr2l	0.596686	0.520991	0.674082	0.958043	0.0443057	0.022488
Rpl32	0.484945	0.641188	0.674167	0.958043	-0.0422485	0.0106095
Anxa8	0.726564	0.428086	0.674273	0.958043	0.0935777	0.0571618
Raver1	0.794474	0.391506	0.674285	0.958043	0.0134966	-0.0147339
Iqce	0.575908	0.540262	0.674402	0.958043	0.0257641	0.0208657
Trappc13	0.32548	0.955952	0.674403	0.958043	0.0378236	0.000947898
Gk	0.351958	0.884066	0.674416	0.958043	0.0474532	-0.0040074
Slitrk3	0.742718	0.418953	0.674428	0.958043	-0.025757	-0.0230574
Sh2b2	0.993406	0.313412	0.674639	0.958043	0.000769777	-0.0397148
Prkci	0.453858	0.68608	0.674683	0.958043	0.029253	0.00706867
Mapt	0.956288	0.325643	0.674713	0.958043	-0.00169061	-0.0211267
Taco1	0.349757	0.890664	0.674838	0.958043	-0.0678833	0.00246607
Pcbd1	0.892748	0.348943	0.674841	0.958043	-0.0162458	-0.0705882
Pla2g15	0.675873	0.461142	0.675022	0.958043	-0.0225102	-0.0176865
Rhbdf1	0.606701	0.513783	0.675067	0.958043	-0.0332945	-0.0198562
Gaa	0.312997	0.996439	0.675265	0.958043	0.050129	-0.000169429
Pak1	0.829126	0.37635	0.675451	0.958043	-0.00798777	-0.0168421
Nup188	0.687077	0.454178	0.675467	0.958043	-0.0194374	-0.0181053
Rfc2	0.407294	0.766228	0.675496	0.958043	-0.0354691	-0.00737659
Nptn	0.669824	0.465962	0.675533	0.958043	-0.014689	0.0189153
Mocs1	0.387746	0.805079	0.675596	0.958043	-0.0561745	0.00756614
Akt1s1	0.922497	0.338627	0.675848	0.958114	-0.0068148	-0.0222988
Kcnb1	0.828705	0.376958	0.675853	0.958114	0.0237548	0.0209694
Hdx	0.351378	0.889431	0.676015	0.958197	0.0756735	0.00799658
Dgkg	0.598198	0.522628	0.676142	0.958229	-0.0395169	0.0153743
Slc6a8	0.534381	0.585373	0.676348	0.958375	0.0266624	0.0209096
Ift43	0.593011	0.52772	0.6765	0.958444	-0.0446328	0.0231836
Epb41	0.619285	0.505613	0.676703	0.958447	0.102207	-0.0342106
Oxnad1	0.349659	0.895916	0.676874	0.958447	0.0485494	0.00332129
Mgat5	0.408028	0.767795	0.676893	0.958447	0.0373477	-0.00710894
Epdr1	0.899026	0.34849	0.676916	0.958447	-0.00518829	-0.0203194
Med30	0.76616	0.40944	0.677374	0.958618	-0.0231478	-0.0315967
Eefsec	0.454932	0.690305	0.677774	0.958618	-0.0435223	0.00759639
Bid	0.632731	0.49648	0.677886	0.958618	-0.0293945	-0.035983
Lsm11	0.55998	0.56105	0.677931	0.958618	0.0470755	-0.0151485
Kcnd1	0.70505	0.445627	0.677945	0.958618	-0.0242733	0.0220344
Sema4a	0.797103	0.394182	0.677962	0.958618	0.0124453	0.02801
Lrrc24	0.574887	0.546605	0.677999	0.958618	-0.0316558	0.0231074
Ddx19a	0.414692	0.757801	0.67802	0.958618	0.0457603	0.00824196
Rps16	0.574857	0.546717	0.678055	0.958618	-0.034536	0.0130968
Ttc12	0.506535	0.620669	0.678178	0.958618	0.0600617	-0.0227685
Cisd1	0.395808	0.794421	0.678233	0.958618	-0.0430587	-0.00705764
Adcyap1r1	0.950995	0.330683	0.678279	0.958618	-0.00250455	-0.0376112
Hdac7	0.424806	0.740585	0.678426	0.958679	-0.0388626	0.0240122
Ephb1	0.627297	0.502021	0.678785	0.958915	-0.0263289	-0.020368
Spr	0.388932	0.809947	0.678899	0.958915	-0.0623497	-0.00638715
Ptpru	0.809378	0.389346	0.679031	0.958915	0.0148204	-0.0177515
Rpl24	0.347014	0.908372	0.679134	0.958915	-0.0533384	0.00232658
Ccdc97	0.681142	0.463242	0.679499	0.958915	-0.0177277	-0.0241296
Tra2b	0.555571	0.56795	0.679502	0.958915	-0.0241191	0.00866142
Leng1	0.738877	0.427163	0.679599	0.958915	-0.0243192	0.0302273
Armcx3	0.486507	0.648839	0.67965	0.958915	0.0294342	-0.01031
Pcbp2	0.427376	0.738645	0.679667	0.958915	-0.0327149	0.00837268
Ckap4	0.35803	0.881901	0.679745	0.958915	-0.0520484	0.00326242
Ctu1	0.787745	0.401008	0.679912	0.958915	0.0246728	0.0300061
Trim25	0.555805	0.568381	0.679932	0.958915	0.0520506	-0.0252237
Mvb12a	0.513252	0.615518	0.679939	0.958915	-0.0452262	-0.0190017
Mcur1	0.340956	0.927292	0.680227	0.959095	-0.0471671	0.0037454
Mob2	0.421329	0.750497	0.680274	0.959095	0.0396812	0.00826751
Slc7a8	0.71846	0.440517	0.680605	0.959416	-0.0256535	0.0265866
Zfyve21	0.787646	0.402005	0.68077	0.959502	0.0189849	0.0313694
Khdrbs3	0.394213	0.803555	0.680924	0.959542	-0.0738318	-0.00650053
Rsrc1	0.385145	0.822657	0.681005	0.959542	0.0368633	0.00439561
Eif1a	0.545037	0.582036	0.681452	0.960025	0.0234363	0.0199188
Gcat	0.706667	0.449224	0.681705	0.960089	-0.0353084	0.0192659
Gcat	0.706667	0.449224	0.681705	0.960089	-0.0240688	0.0192659
Champ1	0.550831	0.57636	0.681734	0.960089	0.0229324	0.0122744
Cnot6l	0.48881	0.649845	0.681934	0.960089	0.0334189	0.0112381
Pde8b	0.947292	0.335416	0.682032	0.960089	-0.00369989	0.0201859
Crtc3	0.442422	0.718401	0.682147	0.960089	-0.0525266	-0.0161269
Ckm	0.615553	0.516468	0.682235	0.960089	-0.142109	0.221693
Elovl2	0.921925	0.344914	0.682316	0.960089	0.00735814	0.0635094
Rnf170	0.645141	0.493277	0.6826	0.960089	0.0232394	0.0265475
Fam136a	0.356037	0.893996	0.682672	0.960089	-0.048671	-0.00298008
Mthfd2	0.927141	0.343335	0.6827	0.960089	-0.00795089	-0.0355952
Mtrr	0.626342	0.508267	0.682733	0.960089	0.0321983	-0.0184654
Preb	0.483377	0.65882	0.682859	0.960089	-0.0317683	-0.00883693
Armcx2	0.391165	0.814311	0.68294	0.960089	0.0347781	0.00672459
Ccdc8	0.647634	0.491847	0.682949	0.960089	0.0455249	0.0497368
Dnaja3	0.659544	0.483415	0.683288	0.960285	-0.0170718	-0.0156363
Slc4a3	0.474278	0.672585	0.683469	0.960285	-0.02696	-0.0137804
Arl10	0.859013	0.371452	0.683572	0.960285	0.0116024	-0.0382572
Zfp128	0.338714	0.942156	0.683616	0.960285	-0.0683457	0.00324131
Casp6	0.32172	0.992111	0.683685	0.960285	0.0910452	0.000822636
Rela	0.675732	0.472417	0.683738	0.960285	0.0250786	0.0207745
Denr	0.48405	0.659646	0.683822	0.960285	-0.0453085	0.0159871
Jund	0.400989	0.796813	0.684064	0.960285	-0.10648	-0.00522091
Snph	0.824569	0.387514	0.684085	0.960285	0.00978525	-0.0389543
Phospho1	0.764296	0.41817	0.684169	0.960285	0.0276016	0.0308528
Tm6sf1	0.559338	0.571493	0.684229	0.960285	-0.033808	0.0315599
Epn2	0.798888	0.400634	0.684689	0.960325	-0.00889888	-0.0169858
Crebbp	0.350352	0.913544	0.68469	0.960325	0.0551699	0.00179748
Omp	0.331757	0.964847	0.684726	0.960325	-0.706142	-0.0367236
Osbpl9	0.355759	0.900372	0.684979	0.960325	-0.0349752	0.00246507
Necab1	0.85269	0.375958	0.685274	0.960325	0.0166318	0.0375977
Flrt1	0.3959	0.809741	0.685275	0.960325	0.0684156	-0.0168396
Bloc1s4	0.392647	0.81655	0.68532	0.960325	-0.0876903	-0.00988053
Usp16	0.653683	0.490596	0.685409	0.960325	0.0174196	0.0161929
Trmt13	0.610064	0.525837	0.685523	0.960325	0.0349391	0.023912
Ecsit	0.379767	0.844771	0.685548	0.960325	-0.0439238	0.00492243
Pgrmc1	0.573399	0.55951	0.685555	0.960325	-0.026949	-0.0174131
Stmn1	0.397137	0.807869	0.685569	0.960325	-0.0452494	0.00855658
Mtrf1	0.480614	0.667801	0.685705	0.960325	-0.063009	-0.014383
Fgd3	0.694902	0.462143	0.685921	0.960325	-0.0345195	-0.0306299
Srrt	0.467452	0.687559	0.686212	0.960325	-0.0405469	0.0102751
Nwd1	0.406182	0.791329	0.686238	0.960325	0.0792997	-0.0257724
Lrch1	0.954137	0.336991	0.686365	0.960325	-0.00310561	0.0322533
Rnf7	0.718712	0.447396	0.68638	0.960325	-0.0151028	0.0418744
Nrxn2	0.630474	0.510025	0.68639	0.960325	-0.0246145	0.015842
Nrxn2	0.630474	0.510025	0.68639	0.960325	-0.0246145	-0.0162433
Impact	0.918423	0.350208	0.686482	0.960325	0.00352986	0.0353858
Egr1	0.471503	0.682579	0.686708	0.960325	-0.0973083	-0.0355195
Ranbp1	0.466759	0.689866	0.686892	0.960325	-0.0427405	-0.0136874
Agbl4	0.544268	0.591757	0.686976	0.960325	0.0477212	0.014753
E2f4	0.741526	0.434441	0.687061	0.960325	-0.0227676	-0.17215
Cd55	0.611688	0.52688	0.687216	0.960325	-0.0400772	-0.19883
Rcan1	0.783177	0.411625	0.687316	0.960325	-0.0130725	0.0199395
Tmem87b	0.459133	0.702158	0.687327	0.960325	-0.0289608	0.014302
B9d2	0.510472	0.631638	0.687383	0.960325	-0.0531326	-0.0221424
Tlr13	0.451052	0.714873	0.687395	0.960325	0.116997	0.0115005
Sar1a	0.675698	0.477216	0.687405	0.960325	0.0146552	0.0174365
Lpgat1	0.350164	0.921035	0.687473	0.960325	0.0477429	0.00230146
Cd2bp2	0.551747	0.585075	0.687812	0.960468	-0.022234	-0.0121266
Akap5	0.88456	0.365137	0.688007	0.960468	-0.0144522	-0.0267757
Plscr1	0.437945	0.737759	0.688134	0.960468	-0.130492	0.0208525
Creg2	0.645209	0.501011	0.688313	0.960468	-0.0417641	-0.0216454
Fam210b	0.885549	0.365074	0.688351	0.960468	0.00622572	0.0298995
Ano8	0.573433	0.564055	0.688529	0.960468	-0.0247173	0.0153089
R3hcc1	0.471438	0.686168	0.688571	0.960468	-0.0569076	0.0205703
Iqsec2	0.520807	0.621345	0.688702	0.960468	-0.0299403	-0.0115943
Bcl11b	0.502726	0.644007	0.68888	0.960468	-0.0625658	0.0186971
Rgl1	0.921129	0.351529	0.688931	0.960468	-0.00666458	-0.0248906
D11Wsu47e	0.626311	0.517037	0.688955	0.960468	-0.0440708	-0.027607
Clpb	0.559057	0.579418	0.689071	0.960468	0.0225596	-0.0135693
Thoc5	0.963838	0.336125	0.689119	0.960468	0.00210042	0.0192462
Plekha2	0.434394	0.746714	0.689567	0.960468	-0.102332	0.0184205
Nrbf2	0.472132	0.687043	0.689574	0.960468	0.047223	0.0085335
Tmed9	0.450435	0.720285	0.689649	0.960468	-0.0302856	-0.012072
Usp30	0.681331	0.476199	0.689658	0.960468	0.0143728	0.0207217
Dgcr2	0.558404	0.581059	0.689677	0.960468	0.0294763	-0.0301238
Dpp4	0.798487	0.406469	0.689782	0.960468	-0.0285683	0.0550935
Cep19	0.68709	0.472657	0.690005	0.960468	-0.0190147	0.216183
Grm8	0.420086	0.773411	0.690163	0.960468	-0.0593944	-0.00585921
Ppfibp1	0.765882	0.424713	0.690592	0.960468	0.0281361	0.0405583
Dnajc28	0.366227	0.888229	0.690607	0.960468	0.055678	0.00345376
2024-09-05	0.328241	0.991439	0.690761	0.960468	-0.0539921	-0.00020599
Sdr39u1	0.904954	0.359637	0.690788	0.960468	-0.00753344	0.0313401
Snx1	0.567413	0.573701	0.690867	0.960468	-0.0246193	0.0120451
Cacna2d1	0.619894	0.525145	0.690877	0.960468	-0.040122	-0.0142649
Uchl1	0.543002	0.599676	0.690979	0.960468	-0.0344762	-0.0198691
Spg11	0.559245	0.582372	0.691051	0.960468	0.0332035	0.0166381
Eif4h	0.584113	0.557799	0.691195	0.960468	-0.0209574	0.0156857
Arfgef1	0.340158	0.957856	0.691201	0.960468	0.0424348	0.00101363
Prps1	0.345618	0.943271	0.691412	0.960468	-0.0431089	0.00163206
Lnx2	0.414593	0.786367	0.691424	0.960468	-0.102439	-0.00799309
Akirin2	0.47916	0.680647	0.691555	0.960468	0.0303359	-0.019235
Ldhb	0.88925	0.366977	0.691774	0.960468	0.0058867	0.0230711
Fchsd1	0.682689	0.478142	0.691872	0.960468	0.0198188	0.0232721
Rnf34	0.811661	0.402171	0.691878	0.960468	-0.00895072	-0.0193727
Srprb	0.341791	0.955097	0.691896	0.960468	0.0476412	-0.00176709
Fbxo44	0.595387	0.54835	0.691938	0.960468	-0.0217801	-0.0185407
Cycs	0.384304	0.850159	0.692205	0.960468	-0.0360001	0.00652173
Lancl2	0.906993	0.360311	0.692294	0.960468	-0.0059939	0.0284675
Kdm4b	0.949897	0.34421	0.692479	0.960468	-0.00251941	-0.0805365
Tcea1	0.419325	0.779785	0.692501	0.960468	0.0330479	-0.00609711
Med7	0.937822	0.348701	0.692541	0.960468	0.00428361	-0.0579173
Psmd9	0.891848	0.366706	0.69257	0.960468	-0.00669623	-0.0200741
Prmt5	0.339318	0.964064	0.692658	0.960468	-0.0400582	0.000910383
Ppa1	0.627549	0.521334	0.6927	0.960468	-0.0213924	0.0210023
Ifit3	0.607256	0.538798	0.69273	0.960468	0.069412	-0.0620065
Cdadc1	0.595913	0.549071	0.692741	0.960468	0.0220808	0.0179466
Cbx3	0.402892	0.812171	0.692761	0.960468	-0.038265	0.0084099
Gabra3	0.853877	0.383553	0.693086	0.960571	-0.0115	-0.0240954
Usp12	0.327557	0.999986	0.693137	0.960571	0.0507681	-6.15e-07
Maz	0.472653	0.693028	0.693146	0.960571	-0.0410308	0.0116492
Kif21b	0.508508	0.644958	0.693597	0.960883	0.0436942	0.0099863
Naa35	0.928174	0.353493	0.69375	0.960883	0.0037842	-0.0153973
Taf1	0.422433	0.776721	0.693761	0.960883	0.0351549	-0.00827649
St3gal2	0.517016	0.634673	0.693787	0.960883	-0.0360197	-0.0201903
Xpnpep3	0.777438	0.422581	0.694227	0.961083	-0.0162756	0.0176592
Tcf7l2	0.431268	0.761802	0.694238	0.961083	0.0521871	-0.0187452
Vps9d1	0.330128	0.995205	0.694242	0.961083	-0.0487937	9.25e-05
Eif4e	0.530835	0.619278	0.694453	0.961165	0.0226574	-0.0070377
Nrip3	0.363946	0.903479	0.694546	0.961165	-0.0548853	-0.00679291
Tmem240	0.333119	0.987271	0.694613	0.961165	-0.0771384	0.000364709
Spock2	0.778451	0.423481	0.69548	0.962222	-0.0102568	-0.0276704
Ctdsp1	0.90316	0.36523	0.695705	0.962335	0.00734997	0.0280366
Trub2	0.813725	0.405444	0.69577	0.962335	-0.0128933	-0.0206333
Stxbp5	0.60786	0.54325	0.696103	0.962454	0.0293411	-0.0129611
Ythdf1	0.33565	0.984009	0.696172	0.962454	0.0358864	0.000407424
Baz2a	0.9504	0.347693	0.696355	0.962454	0.00262623	0.0355861
Map2k2	0.586719	0.56328	0.696398	0.962454	-0.0261762	-0.0126021
Zbtb7a	0.952507	0.347029	0.696465	0.962454	0.00417392	0.0276752
Syne1	0.367308	0.900219	0.696587	0.962454	0.118494	0.00314194
Eif5a	0.413744	0.799326	0.696652	0.962454	-0.0359148	0.00611011
Dhdh	0.391156	0.845633	0.696716	0.962454	-0.0635795	0.00614894
Ctcf	0.409439	0.80804	0.696792	0.962454	-0.0298618	0.00619816
Mapk11	0.41365	0.800105	0.696926	0.962476	-0.0691998	0.00833406
Hapln2	0.511381	0.647355	0.697016	0.962476	0.0851531	0.0623634
Neu1	0.477772	0.693439	0.697304	0.962731	-0.028136	-0.0108366
Rabl2	0.740329	0.447756	0.697504	0.962849	-0.0167395	-0.0390365
Rabl3	0.669306	0.495606	0.697752	0.962849	0.0383113	-0.0232769
Ssh1	0.374857	0.884949	0.697771	0.962849	0.0584913	0.00427778
Tpd52l2	0.535378	0.619675	0.697806	0.962849	0.0285185	-0.0251983
Rnf14	0.755998	0.439013	0.697952	0.962908	0.0119333	0.015125
Mn1	0.396471	0.83757	0.69815	0.962917	0.0550968	-0.0151281
Commd6	0.915782	0.362661	0.698201	0.962917	-0.00532473	0.0226511
Ebag9	0.575182	0.577526	0.698271	0.962917	-0.0310454	-0.0218076
Mpc2	0.485921	0.684048	0.698504	0.962999	-0.0408879	0.0102775
Egr3	0.861806	0.38573	0.698538	0.962999	-0.0433986	-0.048566
Rrp15	0.567292	0.586365	0.698775	0.963182	-0.0481564	0.0152265
Aars	0.960415	0.346466	0.698897	0.963203	-0.00197929	0.0258729
Dag1	0.513386	0.64844	0.699061	0.963203	0.0249705	0.00966977
Nsmce2	0.644972	0.516282	0.699157	0.963203	-0.0239423	-0.0296437
Srpk2	0.696584	0.478202	0.699289	0.963203	0.0148278	-0.0112789
Ablim1	0.694201	0.479941	0.699364	0.963203	-0.0253907	-0.0193778
Trabd	0.712456	0.467839	0.699517	0.963203	-0.0288788	-0.0217216
Kcnc3	0.703232	0.474005	0.69954	0.963203	0.0878053	0.0465552
Rexo2	0.786855	0.423725	0.699622	0.963203	-0.0106671	0.032906
Rgs10	0.904222	0.369028	0.699921	0.963471	-0.00700361	-0.0202051
Fam114a2	0.937475	0.356234	0.700226	0.963747	0.00381436	-0.0258659
Coq5	0.36101	0.925576	0.700425	0.963813	-0.0368301	-0.00321511
Wdr33	0.670298	0.498575	0.700482	0.963813	0.0136127	0.0125256
Tpgs2	0.787516	0.424518	0.700614	0.963852	0.0106002	0.0242222
Tcea2	0.548499	0.609966	0.700889	0.964087	-0.0349565	-0.0445921
Ptprb	0.477159	0.701455	0.701042	0.964155	0.0432806	0.0105639
Klhl20	0.877772	0.381736	0.701448	0.964515	0.00792953	0.0267579
Eif2a	0.382764	0.875684	0.701562	0.964515	-0.0408458	0.00399086
Cyb5d2	0.435702	0.769593	0.701707	0.964515	0.0485057	0.0143718
Ncstn	0.946096	0.354473	0.701763	0.964515	-0.00288213	0.0160905
Srebf2	0.575385	0.58309	0.701912	0.964515	-0.0182277	-0.0175772
Tbc1d25	0.479027	0.700517	0.701983	0.964515	0.049027	0.0116299
Nt5c2	0.502428	0.667982	0.702034	0.964515	-0.0259049	0.0125942
Rpn2	0.668936	0.502062	0.70229	0.964654	-0.0208742	0.018121
Lamtor2	0.575386	0.583874	0.702405	0.964654	-0.0416608	-0.0106146
Gna11	0.568101	0.591574	0.702537	0.964654	-0.0223715	-0.0139718
Rai14	0.472143	0.711955	0.702614	0.964654	-0.0620121	0.00975566
Timm10b	0.511623	0.657163	0.702696	0.964654	0.0327955	-0.0115556
Top2b	0.656971	0.511861	0.702759	0.964654	0.0149984	0.0143545
Tmpo	0.357124	0.942241	0.702998	0.964773	-0.0455471	0.00258602
Tmpo	0.357124	0.942241	0.702998	0.964773	-0.0455471	0.00120917
Chchd6	0.44184	0.7617	0.703055	0.964773	-0.0465861	-0.00872002
Neu3	0.827988	0.406607	0.703182	0.964805	-0.0344146	-0.02495
Zc3h13	0.517892	0.650395	0.703366	0.964913	-0.0309374	-0.00855895
Kansl3	0.417337	0.807594	0.703587	0.965004	0.0298585	-0.00653425
Pnpla8	0.353318	0.95493	0.703974	0.965004	0.0356182	0.00116072
Scfd1	0.676957	0.498513	0.704058	0.965004	0.0213551	-0.0179707
Ppm1h	0.430046	0.785022	0.704193	0.965004	0.0496548	0.00570262
Phf6	0.765213	0.441393	0.704371	0.965004	0.0137957	0.0164523
Akr1a1	0.751322	0.44963	0.704433	0.965004	-0.0158165	-0.0218252
Dhrs4	0.810858	0.416636	0.70445	0.965004	-0.0178124	0.0296938
Mipep	0.537513	0.628694	0.704557	0.965004	-0.0288147	0.0112521
Smchd1	0.694792	0.486421	0.70459	0.965004	0.0180319	0.0110749
Kif26b	0.376083	0.898691	0.704612	0.965004	0.169219	-0.00592944
Myh10	0.355831	0.950096	0.704712	0.965004	0.0390635	0.00115639
Gstt3	0.432311	0.782938	0.705144	0.965004	0.0729644	-0.0189885
Actr10	0.675019	0.501678	0.705327	0.965004	-0.0166028	-0.019805
Cbln1	0.802738	0.42202	0.705467	0.965004	-0.129824	0.0380085
Col9a2	0.452426	0.748853	0.705499	0.965004	-0.0650137	0.0188261
Ndufb6	0.693402	0.488798	0.705643	0.965004	-0.0204669	-0.018533
Igtp	0.625532	0.541959	0.705729	0.965004	0.0671683	-0.0266059
Jmjd1c	0.42558	0.79747	0.706133	0.965004	0.070532	-0.00599153
Tbrg4	0.944516	0.359357	0.706167	0.965004	0.00387916	-0.0246598
Cdc73	0.379539	0.894391	0.706208	0.965004	0.0462063	0.00257896
Pde2a	0.464514	0.730882	0.706261	0.965004	-0.0548652	-0.00842261
Ilkap	0.534368	0.635469	0.706336	0.965004	-0.032472	-0.0108442
Rps17	0.355199	0.95639	0.706481	0.965004	-0.0569859	0.00129015
Cpne9	0.562529	0.60397	0.706526	0.965004	-0.0289121	0.0182873
Fbxo41	0.798936	0.425329	0.706591	0.965004	0.0111265	-0.0201653
Setd3	0.457002	0.743683	0.706649	0.965004	-0.0251673	-0.00579805
Crabp1	0.501878	0.677253	0.706686	0.965004	-0.117972	0.0258624
Immt	0.819208	0.41503	0.706791	0.965004	-0.00785733	0.0229997
Dvl2	0.343226	0.990626	0.706804	0.965004	-0.0407228	-0.000356054
Arf4	0.556843	0.610685	0.706856	0.965004	-0.0210042	-0.0182775
Mkrn2	0.456856	0.744386	0.706879	0.965004	-0.0314518	-0.00531095
Spock3	0.359592	0.946038	0.706998	0.965004	0.0440938	-0.00204999
Slc25a12	0.380369	0.894521	0.707063	0.965004	0.0364689	0.00388415
Atl3	0.573543	0.593264	0.707078	0.965004	0.0268748	0.0168921
Wdr7	0.563747	0.603575	0.707079	0.965004	0.025502	0.00817647
Acot13	0.699588	0.486642	0.707279	0.965084	-0.0191185	-0.0216949
Mief1	0.435452	0.782089	0.707401	0.965084	0.0359076	0.00520359
Pfdn2	0.34931	0.9755	0.707605	0.965084	-0.0458577	0.000995564
Sppl2b	0.631811	0.539349	0.707621	0.965084	-0.0301605	-0.0210146
Qars	0.600697	0.5675	0.70776	0.965084	-0.0243999	0.00988717
Esyt1	0.408735	0.834031	0.707763	0.965084	0.100093	0.0133681
Rnf166	0.627363	0.543599	0.707909	0.965141	-0.0377112	-0.021921
Pias4	0.542049	0.629638	0.70819	0.965143	-0.0365174	-0.0175495
Slc25a33	0.533951	0.639424	0.708325	0.965143	0.0508945	-0.0127692
Ctdspl2	0.670025	0.509665	0.708398	0.965143	0.0304915	0.0205442
Rarb	0.873093	0.391208	0.708476	0.965143	0.0113482	0.0470243
Sphkap	0.947405	0.360581	0.708535	0.965143	0.00723979	-0.0158878
Sh3bp5	0.497841	0.686197	0.708536	0.965143	-0.0291467	-0.00884917
Ubap2l	0.467531	0.730957	0.708673	0.965188	0.0260434	-0.00794073
Med14	0.345749	0.989658	0.709133	0.965216	0.0570927	-0.000262892
Slc9a3	0.667288	0.512879	0.709203	0.965216	-0.152084	-0.0645945
Babam1	0.581067	0.589013	0.709222	0.965216	-0.0305944	0.00999097
Syt6	0.746005	0.45886	0.709281	0.965216	-0.0379503	0.032608
Ache	0.363182	0.943165	0.709527	0.965216	0.0668114	-0.00180595
Grwd1	0.787048	0.435401	0.709678	0.965216	-0.0190272	-0.0258344
Itpk1	0.514105	0.666833	0.709828	0.965216	0.0402538	0.0113892
Hmgn1	0.359567	0.954036	0.710061	0.965216	-0.0512444	0.00568942
Chid1	0.557211	0.615647	0.710067	0.965216	-0.0268231	-0.00920818
Ubxn2b	0.612887	0.559791	0.710114	0.965216	0.0341529	-0.012741
Mapk8ip1	0.750172	0.457381	0.710141	0.965216	-0.0128524	0.0383949
Ski	0.789533	0.434739	0.710276	0.965216	-0.0133467	-0.0197156
Pds5a	0.411319	0.834996	0.710499	0.965216	0.0485109	0.0047127
Fbxl17	0.451711	0.760605	0.710632	0.965216	0.0311645	0.0095675
Rab11fip3	0.900377	0.382012	0.711039	0.965216	0.00437182	0.0372682
Emc10	0.788662	0.436329	0.711211	0.965216	-0.0133578	-0.0225248
Brsk1	0.418887	0.821709	0.711304	0.965216	-0.0312084	0.0042408
Ccdc32	0.349972	0.983708	0.711376	0.965216	-0.0486857	-0.000929935
Pik3r1	0.536909	0.641365	0.711465	0.965216	0.0275335	-0.00687491
Hnrnpm	0.723972	0.475721	0.711523	0.965216	-0.0249866	0.018156
Rab8b	0.500726	0.687948	0.711592	0.965216	0.0367024	0.0117026
Itpka	0.42453	0.811509	0.711631	0.965216	-0.0547179	0.00807021
Rps8	0.348688	0.988051	0.711643	0.965216	-0.0480097	-0.00024817
Phc1	0.784263	0.439327	0.711672	0.965216	0.0109469	0.063801
Socs6	0.529467	0.650846	0.711729	0.965216	0.03529	0.0487175
Rere	0.501386	0.687374	0.711769	0.965216	0.0387732	0.0106777
Tgfbr3	0.390822	0.882018	0.711846	0.965216	-0.0674911	-0.0238715
Mgmt	0.577616	0.596983	0.711968	0.965216	-0.113873	-0.0198231
Ube2d1	0.966934	0.356636	0.711986	0.965216	0.00177697	0.0253116
Git1	0.432591	0.797181	0.711996	0.965216	-0.0432326	-0.0045653
Trappc5	0.740357	0.466006	0.712164	0.965216	-0.0170862	-0.0177875
Med29	0.767992	0.449442	0.712331	0.965216	0.0208784	-0.0194497
Kcna4	0.350937	0.984447	0.712662	0.965216	-0.0823159	-0.000422353
Tmpo	0.357124	0.967412	0.712669	0.965216	-0.0455471	0.00258602
Tmpo	0.357124	0.967412	0.712669	0.965216	-0.0455471	0.00120917
Azi2	0.543192	0.636164	0.712747	0.965216	0.0281469	-0.0131936
Sec23ip	0.373181	0.926177	0.712824	0.965216	0.0339477	-0.00152549
Calr	0.862294	0.400835	0.712831	0.965216	0.0232623	0.0260602
Ube2v1	0.509582	0.678442	0.71292	0.965216	-0.0284922	0.0101805
Thumpd2	0.530577	0.651616	0.712932	0.965216	-0.0585949	-0.0183865
Ubn1	0.475307	0.727538	0.713008	0.965216	0.0260245	-0.00963273
Pgm2l1	0.374083	0.92453	0.713058	0.965216	0.0577693	0.00161121
Nptx1	0.428811	0.806713	0.713138	0.965216	-0.0602688	0.00623422
Mrrf	0.392593	0.881373	0.713238	0.965216	-0.0469994	0.0034625
Tmem230	0.692802	0.499624	0.713365	0.965216	-0.0191033	-0.0223908
Raly	0.659607	0.524948	0.713491	0.965216	-0.0228948	0.0170853
Pcsk5	0.392753	0.882297	0.713772	0.965216	-0.099701	0.0196056
Tsc22d4	0.530667	0.653424	0.714012	0.965216	0.0477245	0.0138968
Rock2	0.393157	0.882446	0.714211	0.965216	0.0731096	-0.00229496
Scrt1	0.757026	0.458662	0.714507	0.965216	0.0207392	-0.0243603
Col15a1	0.893653	0.388544	0.714511	0.965216	-0.00956617	0.0282173
Snrpa1	0.565196	0.614392	0.714542	0.965216	-0.0352515	0.0132695
Wdr55	0.588792	0.589866	0.714602	0.965216	-0.0450004	0.0251499
Gnas	0.891133	0.390009	0.714857	0.965216	0.00579777	0.0321855
Nars2	0.402917	0.862664	0.714891	0.965216	0.0522901	0.00334707
Tango2	0.425124	0.817671	0.714922	0.965216	-0.0343384	-0.00796854
Astn2	0.906343	0.3836	0.714987	0.965216	0.0116188	0.0158528
Evc2	0.829643	0.419173	0.715083	0.965216	0.0205432	-0.0787033
Rab18	0.497838	0.698817	0.715224	0.965216	0.0252343	-0.00978719
Med8	0.835656	0.416412	0.715308	0.965216	0.011354	-0.0211264
Rab26	0.488941	0.7118	0.715363	0.965216	-0.0531412	-0.0149194
Rps6kb1	0.3778	0.921205	0.715366	0.965216	0.037768	0.00230831
Glt8d1	0.421397	0.825951	0.715388	0.965216	-0.038994	0.011841
Mon1a	0.414981	0.838812	0.715429	0.965216	-0.0491573	0.00477802
Wdr43	0.44693	0.778861	0.715434	0.965216	0.0319478	-0.00845729
Api5	0.507534	0.686051	0.715537	0.965216	0.0286858	-0.0132158
Fnip1	0.354757	0.981842	0.715665	0.965216	0.0516352	-0.000659125
Rps6ka1	0.907096	0.384116	0.715786	0.965216	-0.0369931	0.0491579
Coro1c	0.959937	0.362973	0.715787	0.965216	-0.0020871	-0.026669
Slc25a44	0.696726	0.500285	0.715925	0.965216	0.0146962	0.016271
Kcnd3	0.363787	0.958318	0.71599	0.965216	0.0478472	0.00108211
Scyl3	0.471493	0.7402	0.716386	0.965561	-0.0406366	-0.0103399
Zfyve16	0.353838	0.987217	0.716718	0.965561	0.0563619	-0.000365201
Amd1	0.384358	0.909929	0.717163	0.965561	0.0356314	0.00254689
Stoml2	0.591595	0.591349	0.717269	0.965561	-0.0230089	-0.0150459
Sox10	0.396237	0.882991	0.717305	0.965561	0.0484041	-0.0134081
Msh2	0.362609	0.965007	0.717354	0.965561	-0.0369713	-0.00114625
Trappc12	0.451863	0.774486	0.717397	0.965561	-0.0360171	-0.00517372
S100b	0.980126	0.357148	0.71749	0.965561	0.00372793	-0.0749027
Naa38	0.534284	0.655545	0.717697	0.965561	-0.0368842	0.0148508
Zik1	0.508461	0.688964	0.717765	0.965561	-0.0441979	-0.0158843
Soga3	0.395174	0.886577	0.717807	0.965561	0.0626166	-0.00344286
Zcchc18	0.734829	0.476895	0.717896	0.965561	0.0122183	-0.0202235
Ubac2	0.496339	0.706165	0.717959	0.965561	0.0327072	-0.0110963
Gfm1	0.595495	0.588709	0.718039	0.965561	0.0218611	0.014114
Arl4c	0.413035	0.848944	0.718113	0.965561	-0.0456609	-0.00549318
Ctnnb1	0.458333	0.765178	0.718179	0.965561	0.025554	-0.00604366
L3hypdh	0.515618	0.680174	0.718182	0.965561	-0.0760668	0.0119091
Ddah2	0.514209	0.682111	0.718222	0.965561	-0.0715577	0.0151661
Cep63	0.770279	0.455378	0.718243	0.965561	0.0127256	0.0335378
Tbc1d2	0.947667	0.370232	0.718336	0.965561	0.00674012	0.0466955
Uso1	0.399007	0.879712	0.718498	0.965561	0.0324551	0.00248823
Rbks	0.915508	0.38345	0.71854	0.965561	0.0125819	0.0486731
Arx	0.563513	0.623464	0.718832	0.965813	-0.0960871	0.088588
Cbfb	0.485355	0.724311	0.71906	0.965979	0.0345996	-0.0129925
L2hgdh	0.624881	0.562771	0.719181	0.966002	0.0279235	0.0139291
Gpr22	0.525458	0.669523	0.719329	0.966008	-0.035911	-0.0305969
Cdkn2aipnl	0.386674	0.909991	0.719395	0.966008	-0.0385341	0.00438539
Smyd3	0.457886	0.768681	0.719498	0.966008	-0.03246	0.00802594
Sec23a	0.406995	0.8651	0.719627	0.966029	0.0350714	-0.00301438
Yeats4	0.517592	0.680426	0.719723	0.966029	-0.0491502	-0.0086983
Ces1d	0.909057	0.387576	0.719874	0.966092	-0.0775008	-0.183473
Commd10	0.608116	0.580085	0.720323	0.966509	-0.0338835	-0.010357
Ears2	0.600174	0.587915	0.72042	0.966509	0.0447383	0.00960932
Map3k3	0.76663	0.460536	0.720637	0.966509	-0.0150928	-0.02214
Esyt2	0.722847	0.488439	0.720644	0.966509	0.0157576	-0.012715
Cdc37	0.384749	0.917811	0.720706	0.966509	-0.0416226	0.00211655
Snrpf	0.469938	0.751672	0.720823	0.966526	-0.05063	-0.0063823
Pld4	0.885567	0.398999	0.720929	0.966527	-0.0139327	0.0405952
Fbxw5	0.473485	0.74703	0.72131	0.966899	-0.0310683	0.00633534
Entpd6	0.438734	0.806944	0.72165	0.966948	-0.0372335	-0.00961773
Tti2	0.506931	0.698422	0.721668	0.966948	-0.0280951	0.0097514
Megf8	0.75226	0.470832	0.721809	0.966948	-0.0125996	0.0175751
Tns2	0.358466	0.988242	0.721875	0.966948	-0.0506369	0.000448606
Zrsr2	0.549252	0.64537	0.722103	0.966948	-0.024195	0.0244735
Bdh2	0.564049	0.628502	0.722139	0.966948	-0.073512	0.0300192
Tubb5	0.357077	0.992959	0.722198	0.966948	-0.0430149	0.000298961
Ccsap	0.404463	0.876965	0.722341	0.966948	-0.0643282	0.00524935
Adarb1	0.629251	0.563719	0.722362	0.966948	0.0221694	0.00921177
Hivep3	0.383484	0.925068	0.722391	0.966948	0.0691953	-0.0112664
Atg13	0.626434	0.566522	0.722536	0.967002	-0.0178198	-0.017202
Tusc1	0.495611	0.716521	0.722771	0.967038	-0.0951966	0.0150178
Zfp462	0.431946	0.822132	0.722772	0.967038	0.0516823	-0.00562106
Shank1	0.983727	0.361316	0.723103	0.967341	0.00184303	-0.0209104
Letmd1	0.904902	0.393058	0.723354	0.967486	-0.00482654	0.0129355
Gtf2i	0.459482	0.774227	0.72342	0.967486	-0.0238191	0.00537511
Atp5a1	0.37697	0.944288	0.723653	0.967657	-0.0381641	-0.00156451
Lhfpl2	0.660509	0.539515	0.724052	0.968051	-0.0263705	0.0270971
Cdc42bpb	0.455247	0.783111	0.724211	0.968124	0.0294185	0.00397174
Ofd1	0.533256	0.6695	0.724733	0.968216	-0.0525559	-0.0142698
Pgls	0.519935	0.686679	0.724746	0.968216	-0.0586344	-0.00945672
Cyb5r3	0.465854	0.766476	0.724785	0.968216	-0.0378343	-0.00957772
Emc1	0.628223	0.568421	0.724815	0.968216	-0.0172008	0.0178993
Taf9	0.791739	0.451089	0.724866	0.968216	0.0127356	-0.0184492
Zmpste24	0.658631	0.542314	0.724908	0.968216	0.0223298	0.0153114
Xpr1	0.726145	0.492778	0.725569	0.968452	0.0189409	-0.0144916
Mef2d	0.515409	0.694441	0.725665	0.968452	0.0253878	-0.0105548
Adnp	0.466002	0.768165	0.725711	0.968452	-0.0344077	-0.00586
Rxrb	0.393276	0.910621	0.725874	0.968452	-0.0328572	-0.00376605
Kif5a	0.491475	0.728791	0.725933	0.968452	0.0427516	-0.0114849
Slc6a7	0.552477	0.648352	0.72595	0.968452	-0.0374303	-0.0140184
Gcat	0.797404	0.449224	0.725965	0.968452	-0.0353084	0.0192659
Gcat	0.797404	0.449224	0.725965	0.968452	-0.0240688	0.0192659
Rmnd1	0.823005	0.435258	0.725971	0.968452	-0.010487	-0.0258285
Mapkapk5	0.762384	0.469937	0.726025	0.968452	-0.017005	0.0273033
Txnl4a	0.777122	0.461458	0.726371	0.968774	0.0171272	0.0150345
Mgme1	0.834518	0.43008	0.726679	0.96896	0.0222042	0.0337088
Smarcad1	0.927968	0.386813	0.72672	0.96896	0.00398356	0.0208552
Myt1	0.98189	0.365698	0.726849	0.968977	-0.00378337	-0.0436083
Ddx25	0.995548	0.360773	0.726942	0.968977	0.000213997	-0.0219581
Fbxl3	0.901825	0.398541	0.727195	0.969175	0.00491515	0.0221381
Snapc1	0.781495	0.460112	0.727361	0.969246	-0.0100633	0.0894771
B3gat1	0.601243	0.598407	0.727578	0.969246	-0.0255525	-0.0168691
Rbm12b1	0.389546	0.923902	0.727695	0.969246	0.0839685	-0.00536691
B3galt5	0.564237	0.63795	0.727749	0.969246	0.0371949	-0.0290866
Mdc1	0.534863	0.673092	0.727807	0.969246	0.0411283	-0.012257
Wdr92	0.986374	0.365183	0.728006	0.969246	0.000972458	-0.0232748
Calca	0.496603	0.725514	0.728094	0.969246	0.138541	-0.0758694
S100a11	0.429563	0.839055	0.728231	0.969246	0.105744	0.0127579
Lbh	0.685247	0.526069	0.728292	0.969246	0.0202487	-0.0255248
Ccdc85c	0.990673	0.363884	0.728295	0.969246	-0.00104133	-0.0229518
Dscam	0.456134	0.791105	0.728662	0.969595	0.0403398	0.00670466
Cul2	0.37824	0.954528	0.728856	0.969613	0.031417	-0.00126955
Ephx4	0.400901	0.901017	0.729038	0.969613	-0.0645468	0.00514003
Slco3a1	0.366234	0.986309	0.729038	0.969613	0.0758052	0.000908186
Gas7	0.366585	0.986331	0.7294	0.969613	-0.0370592	0.0004183
Gpn3	0.576827	0.627085	0.729547	0.969613	-0.0326811	-0.0248942
Pak7	0.819411	0.441664	0.729735	0.969613	0.0222674	-0.0214489
H2afx	0.449866	0.804556	0.729774	0.969613	-0.0934668	-0.0131188
Rai2	0.798638	0.453365	0.729908	0.969613	0.0178547	-0.0303396
Etv6	0.481148	0.75268	0.729985	0.969613	0.0461199	-0.0259574
Canx	0.683539	0.530045	0.730144	0.969613	0.0155513	0.0156655
Exosc1	0.635167	0.570491	0.730195	0.969613	-0.0344502	0.0146693
Slc1a5	0.731054	0.495746	0.730256	0.969613	0.0506711	0.0212277
Cnpy2	0.959329	0.377818	0.730291	0.969613	0.00306833	-0.0168738
Slc25a46	0.629394	0.575964	0.730348	0.969613	0.0170963	0.0132361
Pet117	0.693387	0.522813	0.730352	0.969613	-0.0297764	0.0294341
Vamp5	0.605559	0.598715	0.730398	0.969613	-0.0661747	-0.0344127
Poll	0.673357	0.538546	0.730475	0.969613	0.0282824	0.0239323
Smim8	0.612164	0.592516	0.73056	0.969613	-0.0492023	0.016029
Rrs1	0.422061	0.85968	0.730682	0.969636	0.0541978	-0.00292234
Hgs	0.381882	0.950966	0.731005	0.969926	0.0276863	-0.00130463
Ubr7	0.859053	0.42326	0.731457	0.970386	-0.00785305	-0.0130288
Ppp1r10	0.461795	0.787861	0.731688	0.97051	0.0364375	-0.00411642
Slc25a32	0.928173	0.392154	0.731846	0.97051	0.00410872	-0.0287468
Dnaja4	0.663675	0.548471	0.731865	0.97051	-0.0247317	-0.0156264
Rps27a	0.6609	0.551096	0.732081	0.970609	-0.0246118	0.0684802
Vcp	0.956575	0.380961	0.732281	0.970609	-0.0024323	-0.024139
Zxdc	0.491477	0.741847	0.732465	0.970609	0.0329185	0.0300476
Trim9	0.36793	0.990991	0.73248	0.970609	0.0747898	-0.000268756
Dynll1	0.963574	0.378468	0.732548	0.970609	-0.00307544	0.0227518
Vta1	0.593304	0.615198	0.732867	0.970609	-0.0255276	-0.00927982
Inpp1	0.639868	0.570507	0.732918	0.970609	0.0348653	0.0124545
Slc16a7	0.391733	0.932335	0.733097	0.970609	0.0733906	-0.00280689
Ptpn5	0.765825	0.476958	0.733137	0.970609	-0.0223192	0.0159858
Sdc4	0.803911	0.454378	0.73315	0.970609	0.0180506	0.0182135
Mon1b	0.859249	0.425273	0.733287	0.970609	0.00659476	0.0227958
Rnft2	0.67064	0.545236	0.73353	0.970609	-0.0169975	0.0163696
Tac1	0.528018	0.693044	0.733814	0.970609	0.0466045	-0.0321657
Phyh	0.869887	0.420795	0.733919	0.970609	-0.00809436	0.0225282
Trappc9	0.383388	0.954901	0.733973	0.970609	-0.0443919	0.00117968
Csnk1g3	0.919221	0.398302	0.734003	0.970609	0.003933	0.0307107
Fxn	0.939565	0.389732	0.734054	0.970609	0.00732506	0.0301301
Gipc3	0.797131	0.459381	0.734063	0.970609	0.0358796	0.0748717
Bmp2k	0.532771	0.68749	0.73415	0.970609	0.0366625	-0.00935508
Zfpm1	0.867066	0.422646	0.734339	0.970609	0.0122167	-0.0180676
Nme2	0.410249	0.893464	0.73442	0.970609	0.0504474	0.00483871
Zw10	0.548929	0.66801	0.734567	0.970609	0.0379119	0.00922821
Psmd3	0.467574	0.784253	0.734574	0.970609	-0.0275327	0.00604666
Wdr60	0.373102	0.982973	0.734627	0.970609	-0.0649795	-0.000666294
Brd2	0.917003	0.400037	0.734713	0.970609	-0.00356718	0.0235038
Dimt1	0.750354	0.488896	0.734723	0.970609	-0.0174652	0.0190648
Mef2a	0.431574	0.850582	0.734968	0.970609	-0.0401516	0.0202668
Man2b2	0.911927	0.402553	0.734978	0.970609	-0.00685465	0.0228902
Slc2a3	0.580041	0.633029	0.735061	0.970609	-0.0203858	0.0115545
Syt1	0.537061	0.684038	0.735249	0.970609	-0.0465129	-0.010091
Cacna1c	0.446354	0.823351	0.735386	0.970609	0.0579824	-0.00585946
Pou2f1	0.404225	0.90921	0.735405	0.970609	0.0769701	-0.00466355
Coa3	0.655395	0.560881	0.735478	0.970609	-0.0248926	0.0191578
Pxmp4	0.738877	0.497544	0.735503	0.970609	0.0213328	0.0334222
Tnk2	0.554992	0.662733	0.735691	0.970718	0.0267106	0.00994586
Unc5a	0.721609	0.510369	0.736166	0.971188	-0.0170434	-0.0141338
Sncg	0.455477	0.808806	0.736272	0.971188	0.220213	-0.0222379
Casp3	0.449859	0.819422	0.736503	0.971188	-0.0720411	0.0100756
Dr1	0.565049	0.652426	0.736531	0.971188	0.0241112	-0.0137765
Uqcrc1	0.461379	0.799112	0.736572	0.971188	-0.0382381	0.00640365
Atg3	0.618042	0.596879	0.736774	0.971279	0.024167	0.0133959
Stag1	0.650433	0.567272	0.73685	0.971279	-0.0198707	0.0138395
Myo16	0.820978	0.449597	0.736986	0.97132	-0.0367514	-0.0210544
Rad21	0.39362	0.938128	0.737143	0.971358	-0.0297997	0.00175185
Rab24	0.555548	0.664904	0.737263	0.971358	-0.0280157	-0.0130463
Ccdc92	0.741639	0.498158	0.73733	0.971358	0.030898	0.0186308
Mul1	0.804484	0.45968	0.73768	0.971588	0.0141418	0.017995
Rheb	0.801524	0.461586	0.737846	0.971588	-0.013379	0.0159766
Cul3	0.64566	0.573124	0.737916	0.971588	0.0159336	-0.0118642
Ranbp3	0.573132	0.645664	0.737924	0.971588	-0.0230526	-0.00718621
Dffa	0.375818	0.98548	0.738232	0.971622	0.0368097	0.0010421
Efna1	0.971223	0.381422	0.738317	0.971622	0.0042204	0.0267195
Anapc10	0.856822	0.432445	0.738398	0.971622	-0.010379	-0.0279534
Zwint	0.944467	0.392502	0.738574	0.971622	-0.00296988	-0.0269751
Adarb2	0.380517	0.974666	0.738744	0.971622	-0.0713262	0.00166133
Sv2c	0.377259	0.983143	0.738767	0.971622	0.105515	-0.00134839
Tmem117	0.792124	0.468305	0.738823	0.971622	0.0197756	0.0575677
Dtd2	0.476569	0.779285	0.739246	0.971622	-0.0659848	-0.00854776
Uba1	0.83096	0.446934	0.739247	0.971622	0.00908104	0.0150392
Plekho2	0.921774	0.402935	0.739277	0.971622	0.00789111	-0.0328881
Nbn	0.940508	0.395059	0.739417	0.971622	-0.00372955	0.0183945
Slc25a40	0.803222	0.462616	0.739444	0.971622	0.0149166	0.0182542
Snrnp40	0.526711	0.705809	0.739616	0.971622	-0.0339888	-0.00591589
Klhl2	0.830727	0.447511	0.739619	0.971622	-0.0115196	0.0193007
Snx11	0.945735	0.393341	0.739852	0.971622	0.00309546	-0.0238907
Rabgap1	0.59689	0.623238	0.739861	0.971622	-0.0213249	-0.00809432
Rpl18a	0.770611	0.482855	0.739949	0.971622	-0.0150981	0.0169777
Mier3	0.497925	0.747326	0.739968	0.971622	-0.0343264	0.0141322
Bcar3	0.770553	0.483283	0.740247	0.971622	-0.0192675	0.0180895
Iars2	0.477849	0.779556	0.74036	0.971622	-0.0263411	0.00751158
Stat2	0.419362	0.888291	0.740366	0.971622	-0.0565801	0.00336901
Polr2d	0.51929	0.717626	0.740505	0.971622	-0.0448821	-0.0174656
Hdac8	0.549617	0.678142	0.740566	0.971622	-0.050608	-0.0369786
Cacnb2	0.681308	0.547197	0.740656	0.971622	0.0184899	0.0116898
Nfia	0.659388	0.565506	0.740733	0.971622	0.042007	0.0160124
Dcun1d4	0.626781	0.595089	0.740834	0.971622	0.0229967	-0.0138419
Ddhd2	0.523288	0.712822	0.740855	0.971622	-0.0257477	-0.00665642
Ambra1	0.61566	0.606203	0.741055	0.971622	-0.0190264	0.00994607
Dclk3	0.575605	0.64843	0.74108	0.971622	-0.0306901	0.0179561
Erp44	0.411052	0.908677	0.74135	0.971622	0.0376913	0.00265494
Tyro3	0.662194	0.564274	0.741493	0.971622	-0.0210577	0.0183744
Eml2	0.484943	0.770603	0.741533	0.971622	0.0405773	0.0180884
Usp13	0.571669	0.65377	0.741573	0.971622	0.0331758	0.00847157
Zdhhc20	0.46121	0.81049	0.741638	0.971622	0.0329756	-0.00943754
Gtpbp10	0.622183	0.601081	0.741811	0.971622	-0.0308659	0.0145756
Ptbp1	0.956417	0.391622	0.742373	0.971622	0.00238718	0.0266167
Mrps24	0.886792	0.422376	0.742379	0.971622	-0.0119088	0.021377
Acot9	0.692089	0.541322	0.742461	0.971622	-0.0261105	-0.0152451
Commd7	0.549234	0.682311	0.742564	0.971622	-0.0266637	-0.00839942
Mrpl47	0.83895	0.446806	0.742662	0.971622	-0.00988844	-0.0179078
Etf1	0.524785	0.714384	0.742711	0.971622	0.0222128	-0.00759485
Clip4	0.533689	0.702564	0.742762	0.971622	-0.0306504	-0.00829621
Rbfox1	0.689359	0.544094	0.742885	0.971622	0.0184496	0.0162335
Ociad1	0.643492	0.582967	0.742943	0.971622	0.0148868	-0.00958263
Specc1l	0.396211	0.946979	0.743011	0.971622	-0.0330132	-0.00127112
Sugt1	0.501931	0.748381	0.743434	0.971622	0.0271098	-0.00601929
Acsl5	0.387799	0.968771	0.743485	0.971622	-0.0550682	-0.00073864
Gopc	0.470433	0.798626	0.743497	0.971622	0.0300152	0.00396287
Rwdd1	0.713546	0.52661	0.743556	0.971622	-0.0205916	0.0140207
Schip1	0.536987	0.699793	0.743575	0.971622	0.0370864	-0.018188
Lysmd2	0.420544	0.89401	0.743762	0.971622	-0.0462588	-0.00401745
Csde1	0.852807	0.440916	0.743806	0.971622	0.00575241	0.01379
Bap1	0.408243	0.921458	0.743965	0.971622	-0.0281234	-0.00289319
Trappc2	0.691975	0.544155	0.74432	0.971622	0.0180492	-0.0192466
Rwdd3	0.89868	0.419119	0.744429	0.971622	-0.00822874	-0.0438651
Hmces	0.415483	0.907069	0.744642	0.971622	-0.0569623	-0.00381716
Med22	0.867993	0.434207	0.744658	0.971622	-0.00714706	0.0260101
Med31	0.922644	0.408506	0.744675	0.971622	-0.0066057	0.027246
Csrp1	0.502529	0.75027	0.744799	0.971622	0.0409428	0.0167539
Gga1	0.527987	0.714488	0.745002	0.971622	-0.0319023	0.00737724
Mboat7	0.485409	0.777316	0.745075	0.971622	-0.0268175	0.010542
Ctnnbip1	0.832605	0.453312	0.745187	0.971622	-0.0093479	-0.018758
Usp22	0.994212	0.379665	0.745223	0.971622	0.000317342	0.0230248
Dph2	0.699684	0.539568	0.745281	0.971622	-0.0311153	0.0671493
Ston1	0.748734	0.504483	0.745473	0.971622	0.0361377	0.0259866
Pacsin2	0.473615	0.797636	0.74552	0.971622	-0.0487911	-0.00896392
Ppcs	0.469708	0.804538	0.745642	0.971622	-0.0753172	0.00902565
Prdm11	0.71964	0.525139	0.745655	0.971622	0.0312415	0.0614046
Mtr	0.969653	0.389828	0.74574	0.971622	0.00225561	-0.017831
Gpr153	0.549237	0.688239	0.745748	0.971622	-0.030627	0.0124031
Ak6	0.564203	0.670014	0.745765	0.971622	0.0252441	-0.0159574
Pnpo	0.69186	0.546498	0.745839	0.971622	0.0179663	-0.020044
Akap12	0.389336	0.971261	0.745885	0.971622	0.091751	-0.00179615
Gnpda1	0.960162	0.393868	0.745914	0.971622	-0.00252145	0.0205272
Trappc4	0.418469	0.903993	0.746026	0.971622	-0.0449428	-0.00231359
Mpp2	0.574305	0.65896	0.746173	0.971622	-0.0395818	-0.0110631
Egln1	0.490516	0.771887	0.746347	0.971622	-0.0256611	-0.00530534
Htra1	0.445363	0.850325	0.746425	0.971622	-0.0674675	0.00657736
Lsm14a	0.630457	0.600731	0.746455	0.971622	0.0179171	0.0126036
Spry2	0.526622	0.719246	0.746491	0.971622	0.0427601	-0.0134365
Hyi	0.586516	0.646131	0.74668	0.971622	-0.0479954	0.0236059
Capn15	0.853743	0.443985	0.746761	0.971622	0.0139582	-0.0177435
Ndfip2	0.749288	0.50606	0.746892	0.971622	-0.0122859	0.0467711
Pts	0.417265	0.90884	0.746933	0.971622	-0.0438973	-0.00322888
Gorab	0.618914	0.612742	0.746941	0.971622	-0.031881	-0.0122436
Tnrc18	0.410865	0.9231	0.746974	0.971622	0.0468278	-0.00379848
Tmem9b	0.458838	0.827199	0.747247	0.971841	-0.0296748	0.00813921
Sephs1	0.54947	0.691314	0.747542	0.971849	-0.0289544	-0.0100912
Smad7	0.642853	0.591071	0.747654	0.971849	-0.0293349	0.0281676
Nedd1	0.46001	0.82614	0.747713	0.971849	0.0753706	0.0310818
Rcn1	0.897768	0.423526	0.747903	0.971849	-0.00919419	0.0231038
Pex13	0.454264	0.837034	0.747909	0.971849	0.0316299	-0.00752824
Napa	0.381969	0.995712	0.748002	0.971849	-0.040915	0.000168047
Gm2a	0.91953	0.413796	0.748163	0.971849	-0.00632156	-0.0384913
Commd2	0.55333	0.687739	0.748211	0.971849	0.0446247	-0.00793349
Scube1	0.524804	0.725125	0.748213	0.971849	-0.0980667	-0.0245845
Mpv17l2	0.683057	0.557262	0.748303	0.971849	-0.0399927	0.0274244
Mcts1	0.681537	0.558778	0.748482	0.971945	0.0199672	-0.0148088
Auts2	0.906643	0.420321	0.748726	0.972005	0.0061617	0.0121629
Gpx1	0.805531	0.473186	0.748808	0.972005	0.0139456	-0.0229258
Ptges3	0.590851	0.645174	0.748843	0.972005	0.0258691	0.0146011
Slc25a1	0.442706	0.861335	0.748955	0.972014	0.0605536	-0.00767528
Ints10	0.663805	0.575141	0.749402	0.972382	-0.0205412	0.01654
Tnrc6c	0.999381	0.382265	0.74964	0.972382	4.7e-05	-0.0259493
Noc2l	0.64676	0.590719	0.749663	0.972382	-0.0236477	0.0158124
Ngdn	0.706341	0.541006	0.749742	0.972382	0.0222789	-0.0254455
Fkbp1b	0.885916	0.431369	0.749763	0.972382	-0.011392	-0.0325425
Tbc1d10b	0.437808	0.873668	0.750092	0.972556	-0.0285253	-0.00307127
Rac2	0.653288	0.585543	0.750119	0.972556	-0.0585833	0.0278535
Syncrip	0.620977	0.616166	0.750213	0.972556	0.02017	0.00903831
Atp2b4	0.472753	0.809887	0.750455	0.972633	-0.0632342	-0.00578826
Phf1	0.394209	0.971359	0.750495	0.972633	-0.0444955	0.00107342
Map9	0.69596	0.550462	0.750669	0.972633	0.0282582	-0.0147479
Cdc123	0.953727	0.401713	0.750692	0.972633	0.00250257	0.0308405
Gnpat	0.524003	0.731746	0.750992	0.972834	0.023181	-0.00666829
Med23	0.727611	0.527074	0.751057	0.972834	-0.0157894	-0.0175918
Snrpe	0.655193	0.585722	0.751302	0.972944	-0.024477	0.0184724
Vamp4	0.92762	0.413761	0.751352	0.972944	-0.003322	-0.0283811
Irf3	0.735601	0.522266	0.751703	0.972994	-0.0348957	0.0200255
Dhx33	0.740778	0.518745	0.751794	0.972994	0.0157472	0.0468195
Malsu1	0.475687	0.807974	0.751859	0.972994	0.0568933	0.00707588
Mrps7	0.922976	0.416548	0.751975	0.972994	0.00482522	0.0185873
Josd1	0.961143	0.40012	0.752078	0.972994	0.00246527	-0.024879
Clstn2	0.562261	0.684071	0.75213	0.972994	0.0385116	0.0185207
Cast	0.622921	0.617587	0.752208	0.972994	0.0321097	0.0275117
Lsm3	0.450875	0.853302	0.752232	0.972994	-0.0600427	-0.00756954
Parp14	0.60015	0.641657	0.752573	0.973292	-0.0590876	0.0191892
Ublcp1	0.627175	0.614173	0.752672	0.973292	0.0240369	0.0161576
Ric3	0.511395	0.754049	0.753076	0.973466	0.0249465	-0.0106888
Unc13a	0.540046	0.714208	0.753159	0.973466	-0.05007	-0.0065051
Gstz1	0.634234	0.608178	0.753181	0.973466	-0.0270738	0.0211714
Fam20a	0.985495	0.391484	0.753255	0.973466	0.00163416	-0.112482
Zfp92	0.388204	0.994031	0.753333	0.973466	0.0823795	-0.000671784
Slu7	0.971553	0.39761	0.753725	0.973722	-0.00130602	-0.0139
Stard5	0.562698	0.686542	0.753741	0.973722	-0.14343	0.0134346
Prr15	0.554888	0.696823	0.754067	0.973733	-0.125162	-0.0172313
Unc5d	0.478851	0.807916	0.754269	0.973733	0.0562223	0.00694862
Nrxn2	0.630474	0.61392	0.754448	0.973733	-0.0246145	0.015842
Nrxn2	0.630474	0.61392	0.754448	0.973733	-0.0246145	-0.0162433
Adi1	0.649648	0.596093	0.754629	0.973733	0.0228464	0.0226961
Spata2	0.977732	0.396125	0.754679	0.973733	0.00104959	-0.0198781
Svil	0.602943	0.642379	0.754693	0.973733	0.0393357	0.0136919
Suox	0.907157	0.427077	0.754795	0.973733	0.00792325	-0.0282915
Lsr	0.451656	0.858593	0.755139	0.973733	0.07151	0.00899892
Slc30a5	0.780812	0.496794	0.755247	0.973733	0.0105905	0.020601
Gba2	0.43735	0.887248	0.755375	0.973733	-0.028048	0.00407552
Hpca	0.701476	0.553282	0.755447	0.973733	-0.0319128	0.019626
Rnf31	0.925816	0.419321	0.755542	0.973733	0.00417934	0.0169644
Gne	0.501007	0.775722	0.755946	0.973733	0.0262464	-0.00560685
Stk24	0.716872	0.542206	0.755994	0.973733	0.0167371	0.0111428
Camkk2	0.994409	0.391142	0.756242	0.973733	-0.000287784	0.0213808
Camkk1	0.996261	0.390589	0.756406	0.973733	-0.000220317	-0.0204039
Txndc5	0.660384	0.589508	0.756569	0.973733	0.0185832	0.0136653
Cog6	0.605052	0.643419	0.756569	0.973733	0.0191796	0.00817218
Nrbp2	0.545128	0.714748	0.756878	0.973733	-0.0322983	0.00806037
Rps14	0.467872	0.833296	0.757111	0.973733	-0.0518953	0.0036596
Arhgef37	0.481623	0.80954	0.757127	0.973733	0.207088	0.0125562
Anks1b	0.464758	0.839215	0.757258	0.973733	-0.0349225	0.00588719
Parp4	0.573869	0.679764	0.757317	0.973733	0.0663105	0.0209716
Vash1	0.764023	0.511018	0.757631	0.973733	0.0216234	-0.0135092
Srcin1	0.63637	0.613607	0.75768	0.973733	-0.0178483	0.0108427
Atf2	0.563738	0.692777	0.75774	0.973733	0.0210151	0.00839567
Uchl3	0.746745	0.523492	0.758088	0.973733	0.0191755	0.0106195
Eml5	0.892835	0.437933	0.75817	0.973733	-0.010027	0.0227927
Prpf4	0.984824	0.397229	0.758356	0.973733	0.000829309	0.0137136
Kctd5	0.852948	0.45866	0.758368	0.973733	-0.00976667	0.0210859
Cacna1e	0.786643	0.49748	0.758486	0.973733	0.0203245	-0.0158791
Npas2	0.472623	0.828059	0.758505	0.973733	-0.0712801	-0.0163771
Dcun1d2	0.559109	0.700206	0.758629	0.973733	0.0213175	0.0167501
Etfb	0.448057	0.873801	0.758649	0.973733	0.0548229	0.00487534
Lrba	0.511348	0.765738	0.758692	0.973733	0.0405838	0.0101401
Dync1i2	0.78635	0.49799	0.758726	0.973733	-0.00983738	0.0132592
Itsn2	0.724389	0.540686	0.758793	0.973733	0.0200856	-0.0121497
Micu1	0.79861	0.490602	0.758918	0.973733	-0.00881866	-0.0151098
Amigo2	0.471107	0.831891	0.759021	0.973733	0.0427251	0.0124392
Kdm4a	0.663053	0.591097	0.759038	0.973733	-0.0153947	-0.0219266
Ttyh3	0.505278	0.775703	0.759055	0.973733	0.035131	0.00890833
Kcnip4	0.431445	0.90859	0.759112	0.973733	-0.045745	0.00312166
Cmtm6	0.950156	0.413059	0.759546	0.973733	0.0032861	0.0229168
Fkrp	0.54826	0.715938	0.759592	0.973733	-0.0328555	0.0138545
Bola3	0.79182	0.495787	0.759643	0.973733	0.0184489	-0.0365423
Atp2a3	0.890112	0.441206	0.759782	0.973733	-0.0674055	0.0570356
Pik3ip1	0.444806	0.883308	0.759948	0.973733	-0.0524898	0.00580052
Fam207a	0.891526	0.440798	0.760025	0.973733	0.00782015	-0.0211766
Fgfr1op2	0.505773	0.777004	0.760029	0.973733	-0.0314015	-0.00620038
Nup62	0.59906	0.656059	0.760058	0.973733	-0.0291186	0.0123054
Rpl27	0.959693	0.409576	0.760103	0.973733	-0.00293055	-0.0172916
Pde1b	0.498337	0.788796	0.760121	0.973733	-0.0373533	0.00683132
Agtpbp1	0.493544	0.796529	0.760154	0.973733	0.0274602	0.00673517
Abcg1	0.573211	0.686058	0.76028	0.973733	-0.0254855	-0.0130557
Cpeb4	0.488151	0.805627	0.760291	0.973733	-0.0392886	-0.00537035
Sox2	0.584599	0.672745	0.760308	0.973733	0.0317302	-0.0197166
Snap91	0.731409	0.537726	0.760318	0.973733	-0.0121477	-0.0154414
Ptprm	0.669896	0.587352	0.760474	0.973733	-0.0223201	-0.0131767
Kmt2e	0.776636	0.506722	0.760543	0.973733	0.0177868	0.0203695
Gpr37l1	0.692017	0.568686	0.760545	0.973733	0.0400678	0.0240696
Prmt9	0.510218	0.771392	0.76058	0.973733	0.0357409	-0.00591767
Nefm	0.4625	0.851147	0.760653	0.973733	0.0758649	0.0191967
Ndufa11	0.534497	0.736711	0.760759	0.973733	0.0413111	0.0215493
Myo1e	0.818838	0.480967	0.760819	0.973733	0.0156591	0.0353847
Efr3b	0.460171	0.855915	0.76085	0.973733	0.0269872	0.00404316
Rps15	0.46298	0.851001	0.76097	0.973733	-0.0377706	-0.00406067
Poldip3	0.571651	0.689258	0.760988	0.973733	-0.0216184	0.00949621
Csnk2a2	0.873149	0.451354	0.761066	0.973733	0.00639119	-0.0126179
Slc25a5	0.659789	0.597474	0.761166	0.973733	0.019384	0.0284659
Setdb1	0.407105	0.96835	0.761178	0.973733	0.0354834	-0.000995981
Ube2s	0.971397	0.406014	0.761347	0.973733	-0.00259543	0.0357845
Sfxn1	0.496491	0.794452	0.761381	0.973733	0.0274136	0.00578484
Pacs1	0.67056	0.588293	0.761426	0.973733	-0.0217372	-0.00874189
Egflam	0.577464	0.683505	0.761624	0.973852	-0.0643846	-0.0421845
Prmt8	0.511478	0.772078	0.761811	0.973957	-0.031952	0.00578794
Ehhadh	0.73642	0.536692	0.762118	0.97412	-0.0298951	0.0199791
Dusp10	0.647209	0.610909	0.762262	0.97412	0.0757179	0.0358304
Irf2bp1	0.671614	0.588987	0.762434	0.97412	-0.0291946	0.0151822
Mapkap1	0.725246	0.545464	0.762456	0.97412	0.0132279	0.0115429
Synm	0.443829	0.891344	0.762465	0.97412	-0.0397581	0.00438268
Ppm1a	0.678693	0.58434	0.763375	0.975145	0.014663	0.0147866
Pomgnt1	0.536135	0.739923	0.763478	0.975145	-0.0235467	0.00805664
Nalcn	0.415456	0.955502	0.763728	0.975205	0.0387611	-0.00129308
Sccpdh	0.912397	0.435092	0.763735	0.975205	-0.00591035	0.0257597
Tardbp	0.425216	0.934103	0.763937	0.975232	-0.0316455	-0.00180367
Vps53	0.69856	0.568679	0.763992	0.975232	0.013757	-0.00992273
Rnaseh2b	0.851484	0.466711	0.764122	0.975232	0.0187858	0.02391
Hdac9	0.915065	0.434347	0.764177	0.975232	-0.0108472	-0.0333556
Nfx1	0.913529	0.435339	0.764397	0.975378	0.00384337	-0.0146827
Gosr2	0.40487	0.982817	0.764599	0.975414	0.0306523	0.000668645
Mtdh	0.693368	0.574	0.764673	0.975414	-0.0161043	0.00862645
S100a5	0.469777	0.847494	0.764802	0.975414	-0.595552	-0.103617
Rasgrp2	0.718222	0.554814	0.76512	0.975414	0.0170153	0.020069
Fam107b	0.819365	0.486468	0.765226	0.975414	0.0763298	0.0444254
Frmpd1	0.446637	0.892754	0.765357	0.975414	0.0465352	0.00393102
Spg7	0.801398	0.497604	0.765396	0.975414	-0.0105111	0.0121782
Enc1	0.624353	0.638717	0.765401	0.975414	-0.052728	0.0210437
Tsen2	0.794508	0.501936	0.765408	0.975414	-0.0158179	-0.0216533
Hoxa5	0.659978	0.604368	0.765479	0.975414	0.395832	-0.124078
Cdkn2aip	0.774854	0.514946	0.765606	0.975442	0.0149293	-0.0120081
Dcun1d1	0.905622	0.440794	0.765776	0.975503	0.00500189	-0.0157135
Adcy2	0.654524	0.610341	0.766042	0.975503	-0.0293013	0.0102593
Tln2	0.703616	0.56776	0.766044	0.975503	0.0183478	0.00872558
Cwc15	0.811313	0.492521	0.766139	0.975503	-0.0123139	-0.0250467
Dlst	0.508136	0.786633	0.766256	0.975503	-0.0246235	0.0106623
Ube2z	0.464339	0.86133	0.76647	0.975503	-0.0294402	0.0033573
Raf1	0.827628	0.483605	0.766741	0.975503	-0.00737074	0.0167618
Degs1	0.828846	0.482927	0.766766	0.975503	0.0106969	-0.0247851
Mrps36	0.851673	0.470202	0.766936	0.975503	-0.0132101	-0.0237571
Pan3	0.882569	0.453761	0.766952	0.975503	-0.0103576	0.0184521
Tprn	0.855561	0.468127	0.766984	0.975503	0.0330914	0.0257202
Scap	0.741763	0.539985	0.767011	0.975503	-0.0135227	0.0264198
Madd	0.743065	0.539057	0.767024	0.975503	0.0124737	0.00893402
Fam185a	0.948913	0.422703	0.76753	0.975745	0.00319213	-0.0142983
Crat	0.602368	0.666209	0.767708	0.975745	0.021233	0.00958293
Nom1	0.825812	0.486392	0.768042	0.975745	0.00968846	-0.0268994
Atcay	0.63888	0.628962	0.76819	0.975745	-0.0190602	-0.00846077
Atn1	0.454307	0.884532	0.768207	0.975745	0.0369238	0.00421606
Hdac2	0.638085	0.629925	0.768294	0.975745	-0.0195367	0.0185807
Mogs	0.632295	0.635886	0.768406	0.975745	0.0236075	-0.0103503
Ift88	0.489173	0.822101	0.76848	0.975745	0.0298968	-0.00772401
Ccpg1	0.879724	0.457301	0.768616	0.975745	-0.00621442	0.0200896
Dpf3	0.794779	0.506189	0.768624	0.975745	-0.0525092	-0.029607
Cryz	0.402513	0.999731	0.768713	0.975745	-0.0389746	-1.07e-05
Gmps	0.565401	0.711851	0.768782	0.975745	0.0227724	-0.00670776
Sh3gl1	0.581223	0.693422	0.769284	0.975745	0.0337812	-0.00923355
Sh3gl2	0.74681	0.539764	0.769346	0.975745	0.0138145	0.0132865
Gabra4	0.592611	0.680341	0.769416	0.975745	0.0356978	0.0149137
Nxf1	0.556108	0.725032	0.769432	0.975745	0.0316822	0.00746783
Phf14	0.486797	0.828496	0.769535	0.975745	0.036973	-0.00432331
Serpina9	0.990868	0.407165	0.76966	0.975745	-0.00103028	-0.0658992
Tle3	0.983572	0.410258	0.769725	0.975745	0.00116721	-0.0175071
Plekhb2	0.962537	0.419275	0.76977	0.975745	0.00188619	0.0480312
Hexb	0.933166	0.432492	0.769787	0.975745	0.00424248	0.0117557
Ddx3y	0.680343	0.593386	0.769895	0.975745	0.182875	-0.0109783
Msn	0.931421	0.433503	0.769956	0.975745	-0.00782772	-0.0373998
Tmem59	0.607681	0.66446	0.769962	0.975745	-0.0196196	0.0169256
Hdgf	0.419674	0.96214	0.769966	0.975745	-0.0337335	-0.00115454
Pip4k2b	0.665992	0.606359	0.770007	0.975745	-0.01798	-0.0123576
Cnot10	0.963487	0.419192	0.770059	0.975745	-0.00159674	-0.0164134
Lsm10	0.439785	0.918866	0.770256	0.975861	-0.0773749	0.00462401
Maea	0.657207	0.615205	0.770449	0.975972	0.0181275	0.00920727
Nat8l	0.428437	0.944562	0.770782	0.97626	0.033165	0.004367
Idh3a	0.715136	0.566257	0.771022	0.976306	0.0139665	-0.0109961
Iqcc	0.592521	0.683449	0.771028	0.976306	-0.0369194	0.0563714
Lmo4	0.813782	0.498022	0.771321	0.976362	-0.0184685	-0.0265948
Sf3b1	0.493417	0.821516	0.771383	0.976362	0.0266745	-0.00497955
Hace1	0.453139	0.894553	0.771389	0.976362	-0.0445883	-0.00258839
Trpm1	0.461929	0.878763	0.771902	0.976878	0.255979	-0.00538581
Clcn6	0.701985	0.578494	0.772054	0.976936	0.0157445	0.0128157
Slc41a3	0.609318	0.667055	0.772373	0.977117	-0.100077	0.0240615
Slc12a5	0.62964	0.645587	0.772408	0.977117	-0.0174922	0.0103244
Scamp3	0.731542	0.555992	0.772628	0.977262	0.0174873	-0.014953
Mapkbp1	0.482291	0.844022	0.772927	0.977415	0.0395645	0.00622638
Anxa11	0.706025	0.576659	0.772991	0.977415	0.0393255	0.0149352
Dnah5	0.929356	0.438204	0.773092	0.977415	-0.00881577	0.0261978
Asb3	0.536074	0.760037	0.773261	0.977415	-0.0336241	-0.0104038
Gse1	0.674226	0.60434	0.773284	0.977415	0.0249412	-0.0112833
Ccm2	0.726663	0.560916	0.773405	0.977415	-0.0178702	0.0144565
Pla2g6	0.610977	0.667359	0.773535	0.977415	0.0225945	0.00747699
Rasal1	0.484375	0.841922	0.773593	0.977415	-0.0566486	-0.00584819
Psmf1	0.586919	0.695164	0.773771	0.977507	-0.0274188	0.0120385
Prr12	0.655887	0.622307	0.773913	0.977532	-0.024285	0.0104477
E4f1	0.479917	0.850715	0.774012	0.977532	-0.0414312	0.00780418
Als2	0.981765	0.415966	0.774109	0.977532	-0.00398791	-0.0332997
Fkbp10	0.858298	0.475986	0.774249	0.977576	0.0193376	0.0271378
Vps16	0.884991	0.462736	0.775125	0.977634	-0.00568179	0.0133723
Arid1a	0.577752	0.708914	0.775177	0.977634	0.0246488	-0.00699596
Map3k11	0.669672	0.611729	0.77525	0.977634	0.0232615	0.0173245
Mettl3	0.547931	0.747694	0.775274	0.977634	0.0351314	0.00710536
Mnt	0.891719	0.459463	0.775298	0.977634	-0.0065982	-0.0275425
Srbd1	0.856645	0.478421	0.77541	0.977634	0.0106106	0.0146346
Pias1	0.701625	0.584308	0.775524	0.977634	-0.0172782	0.0246681
Stk32c	0.498344	0.823394	0.775853	0.977634	-0.056267	0.00630667
Psmb6	0.471218	0.870868	0.775884	0.977634	-0.0398223	0.00449803
Ppp3cb	0.765491	0.536188	0.775953	0.977634	-0.0134326	-0.0156143
Nudt1	0.605287	0.678321	0.776071	0.977634	-0.0456196	0.0435015
Siae	0.473145	0.867896	0.776126	0.977634	-0.0389904	-0.00537523
Polr3d	0.444553	0.92384	0.776175	0.977634	-0.0371006	0.00297229
Adssl1	0.695864	0.590731	0.776506	0.977634	-0.0296321	-0.0248803
Ndufa8	0.503101	0.817243	0.776584	0.977634	-0.0400006	-0.00608809
Zyx	0.477603	0.861089	0.776675	0.977634	-0.0503179	-0.00511908
Fcf1	0.902823	0.455544	0.776691	0.977634	0.00862879	-0.0557461
Tmem129	0.652165	0.630732	0.776749	0.977634	0.0219398	-0.0166317
Slc12a7	0.766547	0.536725	0.776823	0.977634	0.0199859	0.026509
Npm1	0.582914	0.705925	0.776884	0.977634	-0.0236766	-0.0064612
Irf9	0.68933	0.597247	0.777068	0.977634	0.0378906	-0.0388788
Ubr1	0.423285	0.973533	0.777406	0.977634	0.0388246	0.000918887
Tuba8	0.422474	0.97541	0.777409	0.977634	-0.0947806	0.00151765
Slc18a3	0.998993	0.412628	0.777522	0.977634	-0.000332239	-0.0268713
Trnt1	0.507494	0.812502	0.777635	0.977634	0.0274258	-0.00407235
Rtl1	0.462058	0.892927	0.777851	0.977634	0.0553852	0.00917319
Atp6v1b2	0.735698	0.560969	0.777957	0.977634	-0.0130403	0.0104693
Ldlrad3	0.421129	0.980201	0.778034	0.977634	-0.051706	-0.0020453
Paxbp1	0.63248	0.652732	0.778078	0.977634	0.0328989	0.00993426
Rbm5	0.952266	0.43357	0.778107	0.977634	-0.00243386	0.0171834
Map4	0.87293	0.472988	0.778118	0.977634	0.00612866	-0.0289398
Panx1	0.477957	0.863884	0.77813	0.977634	-0.0647572	-0.00672776
Cntfr	0.488032	0.846137	0.778168	0.977634	-0.0417593	0.00569548
Xpo7	0.450066	0.917552	0.778182	0.977634	0.0310998	-0.00287429
Nmt2	0.543578	0.759805	0.778231	0.977634	0.0310184	-0.00848923
Tma7	0.545939	0.756622	0.77828	0.977634	-0.0363802	0.0188091
Serpinb1b	0.507803	0.813508	0.778309	0.977634	0.198239	-0.0431701
Yeats2	0.53781	0.768588	0.778532	0.977634	0.0293949	-0.0139724
Bdh1	0.414474	0.997677	0.778671	0.977634	-0.0448689	0.000198167
Sptbn1	0.593544	0.696752	0.778708	0.977634	0.025428	-0.00756918
Phpt1	0.918987	0.450016	0.778713	0.977634	-0.00789773	0.0281416
Hira	0.418258	0.988809	0.778729	0.977634	-0.0323332	0.000321448
Edil3	0.589534	0.70238	0.77917	0.978055	0.0236623	0.0173448
Cadm4	0.528688	0.783823	0.779453	0.978217	0.02691	0.017206
Sdk1	0.712064	0.582183	0.779588	0.978217	-0.033843	-0.0243344
Odf2	0.662817	0.625502	0.779625	0.978217	-0.0267083	0.0151573
Kdm2a	0.450385	0.920774	0.779722	0.978217	0.0308305	-0.00225426
Arhgdia	0.705924	0.587899	0.779993	0.978426	-0.0202072	-0.0169923
Szt2	0.705015	0.588904	0.780147	0.978486	-0.0242383	-0.00888606
Tbl1xr1	0.684607	0.606862	0.780389	0.978538	0.0211774	0.0098554
Cdh9	0.95491	0.435093	0.7804	0.978538	0.0061984	-0.0188464
Myh14	0.881032	0.47189	0.780642	0.978538	0.0166688	0.027717
Mia2	0.515969	0.805916	0.78071	0.978538	0.0301636	-0.0045285
Slc1a6	0.761578	0.546019	0.780717	0.978538	-0.10523	0.0531832
Golm1	0.444164	0.936818	0.78095	0.978562	-0.0424927	0.00215281
Slc5a6	0.619472	0.672238	0.78124	0.978562	-0.0239936	-0.0291154
Ogfrl1	0.539268	0.772455	0.781352	0.978562	-0.0264993	-0.00655051
Ube2o	0.957516	0.435386	0.78164	0.978562	0.00173466	0.0180633
Ttc14	0.937607	0.444659	0.781663	0.978562	0.00401196	0.0154715
Ppp1r3f	0.434524	0.959587	0.781705	0.978562	0.0399006	-0.00139282
Taf9b	0.569683	0.731929	0.781709	0.978562	-0.0236013	0.0141101
Rab2b	0.808638	0.515745	0.781782	0.978562	-0.0114005	0.0110749
Uqcrh	0.455888	0.914906	0.78182	0.978562	-0.0468348	0.00537327
Ptpn23	0.688772	0.605648	0.781871	0.978562	0.0213915	0.0194518
Dcakd	0.738424	0.564967	0.781898	0.978562	-0.0182927	0.0161449
Sardh	0.905146	0.461198	0.782131	0.978605	0.00747856	-0.018008
Eif5	0.888065	0.470085	0.782144	0.978605	0.00494076	0.0161093
Pde5a	0.802221	0.520633	0.782317	0.978632	-0.043225	-0.0247766
Clcn4	0.484173	0.862941	0.782447	0.978632	0.0263345	-0.00351699
Rph3a	0.600878	0.695957	0.782772	0.978632	0.0236484	-0.00849433
Cox6a1	0.48442	0.863316	0.782791	0.978632	0.0459066	-0.0107384
Rilpl2	0.725149	0.576784	0.782833	0.978632	-0.0292908	-0.063807
Mapk3	0.569381	0.73458	0.782834	0.978632	-0.0241768	0.00994296
Apopt1	0.663175	0.630836	0.78292	0.978632	-0.0253519	-0.0224914
Dusp19	0.485118	0.86302	0.783191	0.978632	-0.0517132	-0.00546726
Mak16	0.993771	0.421408	0.783293	0.978632	-0.000388502	0.0178969
Cdh1	0.583831	0.717344	0.783314	0.978632	-0.0991396	0.0230621
Srek1	0.748399	0.559627	0.783328	0.978632	0.0143126	-0.0156944
Ppp1r13l	0.449282	0.933198	0.783715	0.978983	-0.0888289	-0.00213713
Rimbp2	0.522611	0.802808	0.783965	0.979164	-0.0605787	-0.00612588
Nrf1	0.636756	0.659189	0.784127	0.979233	-0.0354873	-0.0175667
Eif2s1	0.673546	0.623814	0.784496	0.979377	-0.0169748	-0.00824964
Fmn1	0.422362	0.994819	0.784501	0.979377	0.0682798	0.000172846
Mllt10	0.487312	0.862595	0.784656	0.979377	0.0323515	0.00893627
Lta4h	0.629994	0.667277	0.78468	0.979377	0.0229671	0.0109606
Nln	0.998141	0.421268	0.784771	0.979377	0.000151896	0.018931
Fam76b	0.835699	0.503367	0.784925	0.979437	-0.0129474	0.0396662
Grin2a	0.943948	0.446045	0.785255	0.97946	0.00723157	-0.0147222
Frmd7	0.558159	0.754914	0.78553	0.97946	-0.376731	-0.0606169
Polr3e	0.423768	0.994435	0.785571	0.97946	-0.044033	0.000152212
Rab35	0.630796	0.668141	0.785615	0.97946	-0.018243	-0.017075
Nop16	0.604458	0.697519	0.785753	0.97946	0.0337693	-0.010962
Grik5	0.802591	0.52569	0.786006	0.97946	-0.0145321	-0.0166487
Oxsm	0.813799	0.519139	0.78649	0.97946	0.0201136	0.0181682
Idnk	0.885047	0.477386	0.786519	0.97946	-0.00851503	0.0286669
Atp1b1	0.502267	0.841515	0.786654	0.97946	-0.0213411	-0.00591467
Pecam1	0.833757	0.507	0.786696	0.97946	-0.0127112	-0.0164612
Stx2	0.559118	0.756085	0.786719	0.97946	-0.0404316	0.0231975
Cdc42se2	0.608332	0.695385	0.786963	0.97946	-0.0325621	-0.0119139
Sphk1	0.691745	0.611633	0.787023	0.97946	-0.0440992	-0.018737
Ostf1	0.647823	0.653408	0.787194	0.97946	-0.0332879	0.0191966
Tnrc6a	0.996197	0.424916	0.7872	0.97946	0.000285643	-0.0230992
Ptprr	0.744012	0.568992	0.787232	0.97946	-0.0509713	-0.00980891
Dzip3	0.627718	0.674428	0.787244	0.97946	-0.0264943	-0.0119299
P4htm	0.688501	0.61499	0.787304	0.97946	-0.0197694	-0.0105303
Hsp90ab1	0.740901	0.571516	0.787318	0.97946	-0.0154681	-0.0186817
Lin7a	0.460646	0.919225	0.787318	0.97946	0.118326	0.00222488
Gsg1l	0.774344	0.546959	0.787401	0.97946	-0.021358	-0.0215639
C1galt1	0.686777	0.616734	0.787422	0.97946	0.0268257	-0.0254634
Gtf2e2	0.628344	0.674334	0.787556	0.97946	0.0317588	0.00742369
Dusp15	0.756316	0.560533	0.78775	0.97946	0.0259849	0.0411799
Lrrc47	0.668022	0.634711	0.787802	0.97946	0.0200713	0.0126362
Gng10	0.487827	0.869705	0.788029	0.97946	-0.0369523	0.00608696
Tpst1	0.53004	0.800476	0.788045	0.97946	0.026077	-0.00945819
Cfb	0.629382	0.674284	0.788129	0.97946	-0.0374201	0.0279284
Mrpl55	0.608314	0.698254	0.78845	0.97946	-0.0413074	-0.0123127
Mrps35	0.881368	0.481956	0.788471	0.97946	-0.00943507	0.0173499
Pdgfrb	0.944778	0.449673	0.788522	0.97946	-0.00454684	0.0158882
Coro7	0.952266	0.446411	0.788745	0.97946	-0.0024778	0.0150274
Enpp6	0.584552	0.727261	0.788762	0.97946	0.0764403	0.0185533
Med19	0.892571	0.476371	0.788825	0.97946	0.00657188	0.0235528
Pcid2	0.737655	0.576474	0.788862	0.97946	0.0140632	-0.0202185
Agpat1	0.438759	0.969362	0.788928	0.97946	-0.0314069	-0.00172507
Inpp5f	0.554567	0.766948	0.788936	0.97946	0.0267624	0.00888034
Lrrc59	0.98669	0.431097	0.788965	0.97946	0.000719803	0.0143144
Fbxo31	0.791879	0.537304	0.789068	0.97946	0.0110075	0.011621
Ccdc85b	0.669302	0.636031	0.789254	0.979559	-0.0528053	-0.00911044
Emsy	0.430995	0.988523	0.789554	0.979565	0.0325391	-0.000320875
Prmt1	0.932636	0.456873	0.789594	0.979565	-0.00479547	-0.0241331
Oscp1	0.546858	0.779211	0.789613	0.979565	-0.0329712	-0.0136812
Tnfaip3	0.50276	0.847719	0.789683	0.979565	0.0728972	0.0058425
Rhoq	0.857421	0.497214	0.789787	0.979565	0.00758264	-0.0419063
Rell2	0.6446	0.661803	0.790023	0.979604	0.0224415	-0.0137603
Pccb	0.745828	0.571992	0.790031	0.979604	-0.0156514	0.014461
Matr3	0.770576	0.553789	0.79014	0.979609	-0.0115285	0.0104708
Abcb9	0.465909	0.916446	0.790348	0.979616	-0.0359968	-0.0074871
Smarca2	0.714257	0.597812	0.790358	0.979616	-0.013677	-0.00882821
Srpk1	0.663886	0.644165	0.790919	0.979815	0.0245704	-0.00940577
Plxna3	0.620639	0.689265	0.791032	0.979815	-0.0267754	0.0149429
Nhej1	0.49258	0.868764	0.79116	0.979815	0.0866583	0.00743417
Ddx17	0.831922	0.514619	0.791319	0.979815	0.00945177	0.0123349
Lingo3	0.630348	0.679356	0.79141	0.979815	-0.0480419	0.0138737
Adat1	0.599297	0.714587	0.791426	0.979815	0.0416719	-0.0100671
Zrsr1	0.903764	0.473888	0.791454	0.979815	0.00495978	-0.0257
Nvl	0.470822	0.909885	0.791549	0.979815	0.0365968	0.00219009
Anapc2	0.644838	0.664443	0.791603	0.979815	0.0186837	-0.0103198
Ubap2	0.436954	0.980805	0.791695	0.979815	0.029269	0.000387211
Sorl1	0.616698	0.694991	0.791723	0.979815	0.0499557	-0.00655961
Zdhhc17	0.944956	0.453647	0.791788	0.979815	0.00304202	0.0195638
Pnkd	0.645979	0.663982	0.791993	0.979938	0.0235058	0.0121671
Ppp1r1c	0.489328	0.87717	0.792251	0.980028	0.252228	-0.0137748
Trmt112	0.64992	0.660564	0.792327	0.980028	-0.0363509	0.0157854
Ankle2	0.474271	0.905601	0.792485	0.980028	-0.0273195	-0.00207563
Rnf114	0.498773	0.862519	0.793077	0.980028	0.0273128	-0.00616007
Pkm	0.439105	0.979853	0.793125	0.980028	-0.0346258	-0.000521941
Pgk1	0.508314	0.84658	0.793184	0.980028	0.0317713	0.00408841
Zcchc17	0.962066	0.447384	0.793256	0.980028	0.00237264	-0.0224299
Vwa7	0.709748	0.606501	0.793298	0.980028	-0.161355	-0.0368494
Ndufa4	0.705982	0.609793	0.793331	0.980028	-0.0232973	-0.0113123
Ice1	0.756701	0.568933	0.793339	0.980028	-0.0160019	-0.0151933
Cad	0.829695	0.519075	0.793475	0.980028	-0.0110602	0.0176558
Lima1	0.657857	0.654667	0.793478	0.980028	-0.0287157	0.0173893
Cbln2	0.959309	0.449025	0.793542	0.980028	-0.00391031	-0.028402
Gpr50	0.739094	0.582821	0.793548	0.980028	0.075044	-0.0546172
Eme2	0.66544	0.648103	0.79398	0.980341	-0.0220108	-0.0386256
Dcx	0.574831	0.75056	0.794124	0.980341	-0.111934	-0.0401909
Glod4	0.629856	0.685016	0.794138	0.980341	0.0249348	-0.0100432
Arfgap3	0.751438	0.575058	0.794691	0.980341	0.0174135	0.0108731
Foxo3	0.535365	0.807286	0.794752	0.980341	-0.0388938	0.00717218
Nfkb1	0.780348	0.554009	0.794859	0.980341	0.0162778	0.0149231
Slc35f3	0.561446	0.77032	0.795004	0.980341	-0.0268987	0.0170737
Tbc1d7	0.446541	0.96873	0.795075	0.980341	-0.0643193	0.00105899
Impdh1	0.477736	0.906136	0.79534	0.980341	-0.0318157	0.00606295
Tasp1	0.702413	0.616457	0.795435	0.980341	-0.027305	-0.0159631
Sidt1	0.448684	0.965394	0.79556	0.980341	0.0338426	-0.00139257
Inip	0.445852	0.971793	0.79566	0.980341	-0.041651	0.00166377
Clip2	0.546742	0.792814	0.795817	0.980341	0.023983	0.00493706
Snx12	0.92532	0.468484	0.795845	0.980341	0.00402569	-0.0108166
Nol8	0.740154	0.585796	0.795913	0.980341	-0.0176276	-0.0286913
Tcf12	0.621497	0.697868	0.796033	0.980341	0.0238097	-0.0211833
Dmtf1	0.498373	0.870359	0.796067	0.980341	-0.0312533	-0.00884313
Pwp1	0.543489	0.79814	0.796081	0.980341	0.0345516	-0.00566719
Snrpd3	0.515441	0.842185	0.796345	0.980341	-0.0300677	-0.00526269
Rpsa	0.570046	0.761653	0.796413	0.980341	-0.0313174	-0.00596623
Tns1	0.756555	0.574451	0.796768	0.980341	0.0174124	0.0183109
Phf10	0.467052	0.930533	0.796771	0.980341	0.0269678	-0.00418208
Vps41	0.555054	0.783009	0.796775	0.980341	0.0216168	0.00569588
Chst12	0.604474	0.71908	0.796819	0.980341	-0.0355014	0.0181641
Sfmbt1	0.831524	0.522807	0.796871	0.980341	-0.00982167	0.0225518
Med11	0.726049	0.598881	0.796946	0.980341	0.0329227	-0.0220848
Frem2	0.694109	0.626492	0.796976	0.980341	0.045764	-0.0339216
Magoh	0.957344	0.454334	0.79706	0.980341	-0.00387697	0.0200932
Sap30	0.473744	0.91834	0.797146	0.980341	0.0785472	-0.0050375
Khk	0.845909	0.514374	0.797193	0.980341	-0.0134765	0.0305187
Hydin	0.668757	0.650689	0.797225	0.980341	0.0480908	0.0294479
Fam135a	0.82625	0.52686	0.797362	0.980341	-0.0167518	-0.0257506
Dlg1	0.522947	0.833575	0.797859	0.980341	0.0278283	0.00426407
Bcorl1	0.54971	0.793218	0.797962	0.980341	0.0278667	0.00693939
Mtss1	0.84576	0.515784	0.79812	0.980341	-0.0278034	0.0303053
Sowahb	0.702274	0.621245	0.798165	0.980341	0.0505203	-0.0139743
Tceal8	0.83412	0.523073	0.798183	0.980341	0.0102089	0.0449358
Nek9	0.976762	0.446709	0.798202	0.980341	-0.0010318	0.0267855
Stac2	0.578589	0.75413	0.798204	0.980341	0.0269522	0.0131082
Grpel1	0.895952	0.487078	0.79826	0.980341	0.00681882	-0.0190705
Mturn	0.804612	0.542647	0.798443	0.980341	0.00918728	0.0228256
Toe1	0.871174	0.501269	0.798504	0.980341	0.0102845	0.0139424
Ppp6r2	0.451662	0.967098	0.798594	0.980341	-0.0325636	0.000976431
Slc6a5	0.569605	0.767038	0.798683	0.980341	0.378074	-0.0459891
Fbxl15	0.843921	0.517791	0.798737	0.980341	0.0199109	0.0167324
Mrpl30	0.497793	0.877902	0.79877	0.980341	-0.0352159	-0.00452113
Atox1	0.984311	0.443988	0.798776	0.980341	0.00163891	0.0257314
Smim1	0.952012	0.459218	0.798908	0.980372	0.00318238	0.067933
Eml6	0.653128	0.670089	0.799299	0.980723	-0.022967	-0.010451
Atp6v1c1	0.656493	0.667361	0.799682	0.980912	-0.0193473	-0.00998257
Pgam2	0.467	0.938157	0.799683	0.980912	-0.0821361	-0.0103164
Ift140	0.490276	0.893837	0.799772	0.980912	0.031541	0.00643094
Flywch2	0.836673	0.523938	0.799886	0.980922	0.0182228	0.0262273
Snx3	0.856466	0.512288	0.80021	0.981061	-0.00956773	0.0150019
Rab11fip4	0.652444	0.672701	0.800326	0.981061	0.0212406	0.0102738
Tbc1d32	0.964364	0.455537	0.800659	0.981061	0.00298992	0.0828539
Ret	0.474177	0.926558	0.800699	0.981061	0.141595	-0.00317663
Phf2	0.719493	0.610739	0.800757	0.981061	-0.0190677	0.0144381
Usp8	0.482967	0.910497	0.801018	0.981061	0.0285783	-0.00390506
Dhx8	0.586726	0.74957	0.801061	0.981061	0.0207402	0.00656728
Tbc1d22a	0.648858	0.677807	0.801068	0.981061	0.0212723	-0.0112123
Cpt1b	0.913071	0.481749	0.801125	0.981061	0.0193154	-0.0774006
Rfk	0.584638	0.752405	0.801137	0.981061	-0.0283305	-0.00817361
Rcor3	0.509118	0.864374	0.801287	0.981061	-0.0418668	-0.0040699
Setd6	0.550584	0.800168	0.80169	0.981061	-0.0429038	-0.00743176
P2ry12	0.804813	0.547618	0.80183	0.981061	-0.0220346	0.0341146
Isca2	0.509726	0.865328	0.802117	0.981061	-0.0347302	-0.00631807
Bcl6	0.691581	0.63799	0.802232	0.981061	0.0419699	0.0307071
Tmem246	0.934116	0.472781	0.802569	0.981061	-0.0035285	0.0266372
Capn7	0.453367	0.97429	0.802632	0.981061	0.0294445	0.00109165
Dld	0.724506	0.609701	0.80265	0.981061	0.0126514	-0.0161567
Lpl	0.524073	0.843115	0.802749	0.981061	-0.0530959	-0.00632755
Acy1	0.579892	0.762112	0.802822	0.981061	0.0363501	0.0103018
Dyrk2	0.639289	0.691416	0.802881	0.981061	0.0345447	0.0172123
Zfand6	0.488285	0.905251	0.802886	0.981061	0.0250645	-0.00520738
2210016F16Rik	0.587296	0.752694	0.802913	0.981061	-0.0357214	0.00984813
Ufsp1	0.734943	0.601528	0.802941	0.981061	0.0341427	-0.0219861
Rbm7	0.530366	0.833613	0.802967	0.981061	-0.0320724	0.00712281
Flt3	0.842035	0.525215	0.803072	0.981061	0.0229817	0.0329892
Stmn2	0.744516	0.594156	0.803162	0.981061	-0.017193	-0.0136232
Btbd11	0.832236	0.531666	0.803254	0.981061	-0.0143136	0.019766
Clca3a1	0.533621	0.829284	0.803296	0.981061	-0.369555	0.0447352
Ctbp2	0.917713	0.482417	0.803456	0.981061	-0.00886026	-0.0269766
Golph3l	0.52374	0.845458	0.803522	0.981061	0.0339786	-0.00625688
Ttc7b	0.463604	0.955545	0.803679	0.981061	-0.0302259	-0.00114759
Prkg1	0.907318	0.488378	0.803777	0.981061	-0.00785623	-0.0271954
Nsmaf	0.691687	0.640898	0.803929	0.981061	-0.0186165	0.0166016
Timp2	0.634391	0.699023	0.804053	0.981061	0.0197642	-0.0169023
Efhd2	0.581581	0.762651	0.804126	0.981061	-0.0281344	0.0109803
Trpc4ap	0.925192	0.479567	0.804247	0.981061	-0.00359345	-0.0271099
Ryr3	0.602342	0.736629	0.804256	0.981061	0.0402972	-0.012685
Rpf1	0.702474	0.631667	0.804278	0.981061	-0.0347212	0.0422256
Spats2	0.472203	0.940171	0.804458	0.981061	-0.0321942	-0.00173365
Zmym4	0.780576	0.568859	0.804528	0.981061	0.0120281	-0.0127048
Slmap	0.767042	0.579018	0.804603	0.981061	0.012519	-0.00805105
Smpd1	0.792488	0.560444	0.804615	0.981061	0.0109115	0.0190917
Trex1	0.951806	0.466693	0.804661	0.981061	-0.0048192	-0.0581454
Hspa9	0.861503	0.516075	0.804984	0.981283	-0.006154	-0.019611
Nudt8	0.849808	0.523295	0.805065	0.981283	-0.0170195	-0.0234449
Plch2	0.564492	0.787997	0.805161	0.981283	-0.0434187	0.00797133
Rnf169	0.671351	0.663183	0.805493	0.981559	-0.0198876	-0.0162662
Cmip	0.820664	0.543	0.80581	0.981576	-0.0120772	0.0144687
Kat2b	0.578459	0.770473	0.805864	0.981576	0.0654065	0.0144277
Phldb1	0.633253	0.703987	0.805957	0.981576	0.026782	-0.0105606
Plbd2	0.502371	0.887417	0.805965	0.981576	0.0325922	-0.00395808
Golga5	0.489329	0.911253	0.806037	0.981576	-0.0320061	0.00229715
Grk5	0.530527	0.841317	0.806392	0.981658	0.0291047	-0.004008
Nefl	0.679471	0.657413	0.806676	0.981658	0.0280044	-0.0405385
Ankrd24	0.688956	0.648725	0.806877	0.981658	-0.0220949	0.0411664
Mrpl15	0.490138	0.912151	0.806987	0.981658	-0.0356291	-0.00198393
Hacd3	0.661232	0.67642	0.807141	0.981658	0.0165936	0.0097035
Trmt1l	0.641244	0.6976	0.80719	0.981658	0.0239333	-0.00864484
Atg9a	0.659222	0.678703	0.807258	0.981658	0.0165405	0.00896665
Ntm	0.872568	0.512999	0.807427	0.981658	-0.00605171	0.0196128
Gabpa	0.627467	0.713409	0.807439	0.981658	0.0278838	0.0173545
Dbp	0.967183	0.462923	0.807511	0.981658	0.00424475	0.0490047
Unc13b	0.820235	0.545907	0.807544	0.981658	-0.019128	0.0203701
Sec22b	0.677038	0.66146	0.807593	0.981658	-0.0160661	-0.00869295
Them6	0.678511	0.660365	0.807779	0.981658	-0.028553	0.0152488
Ppp1r12a	0.654127	0.685164	0.807875	0.981658	0.0244052	0.00750953
Zbtb14	0.773159	0.57993	0.80803	0.981658	0.0159206	-0.0129219
Rnf139	0.828506	0.541503	0.808239	0.981658	-0.00900811	0.0320069
Abt1	0.53217	0.843118	0.808274	0.981658	0.0437635	-0.00550802
Brd1	0.933266	0.480771	0.808278	0.981658	-0.00308657	-0.0252838
Abracl	0.936573	0.479296	0.808445	0.981658	0.00726742	0.0318641
Snapc5	0.939128	0.478063	0.808499	0.981658	-0.00461965	-0.038453
St3gal3	0.591389	0.759198	0.808514	0.981658	-0.0270465	0.00561425
Mrps6	0.845297	0.531662	0.808859	0.981658	0.0153306	-0.0131175
Lyrm4	0.702999	0.639417	0.808937	0.981658	-0.0274447	-0.0208011
Reln	0.857706	0.524154	0.808985	0.981658	0.0205072	-0.0132702
Nup98	0.495672	0.907126	0.809038	0.981658	0.0318354	-0.00198171
Aldh2	0.466441	0.964009	0.809051	0.981658	-0.0369203	0.00123575
Mov10	0.797814	0.563884	0.809228	0.981658	0.0237528	0.0213348
Srrm2	0.866548	0.519164	0.809233	0.981658	-0.0122685	-0.0127525
Ep400	0.488192	0.92178	0.809333	0.981658	0.0426012	0.00233646
Sclt1	0.86371	0.521239	0.809487	0.981658	-0.0143389	0.0499814
Cluh	0.622808	0.72311	0.809615	0.981658	0.0181399	0.00675656
Adcy3	0.62605	0.719413	0.809639	0.981658	0.0248623	0.00837445
Nfu1	0.706825	0.637672	0.809905	0.981658	-0.0216803	-0.00918446
Dnajc17	0.668787	0.674039	0.809958	0.981658	-0.0346851	0.0092474
Rapgef2	0.796858	0.565712	0.809961	0.981658	0.0156818	-0.0119918
Gad2	0.671268	0.671648	0.810011	0.981658	-0.0215787	-0.0138399
Copb1	0.483958	0.931776	0.810078	0.981658	0.0246986	0.00194745
Cygb	0.603897	0.74716	0.810291	0.981658	-0.0312862	0.0179961
Map3k12	0.569182	0.793429	0.810608	0.981658	-0.0225473	0.00551624
Ggh	0.858295	0.526187	0.810622	0.981658	-0.0122178	-0.0165602
Rbbp5	0.617061	0.732341	0.810841	0.981658	0.0206137	0.0108882
Ap1b1	0.608215	0.743519	0.811095	0.981658	0.0211856	0.00796954
Dcaf7	0.754379	0.599508	0.811125	0.981658	-0.0155649	0.0173438
Cdk2ap1	0.818331	0.552828	0.811236	0.981658	0.0186539	-0.0119196
Shd	0.802469	0.564403	0.811647	0.981658	-0.0155089	0.0216656
Kif2a	0.799508	0.566649	0.811746	0.981658	0.0140619	-0.0188585
Cnot1	0.516108	0.878168	0.811896	0.981658	0.0314586	-0.00269031
Tiam2	0.952515	0.476018	0.812042	0.981658	-0.007344	-0.0255569
Wdr13	0.547033	0.829217	0.812196	0.981658	0.0245523	0.00439892
Nomo1	0.713842	0.635542	0.812249	0.981658	0.0132091	0.00709895
Bax	0.727479	0.623677	0.812277	0.981658	-0.0208442	-0.00930939
H2afv	0.91796	0.494302	0.812307	0.981658	0.00583217	0.0251702
Aldh16a1	0.963573	0.47095	0.812343	0.981658	0.0033645	0.0309712
Snrnp200	0.745335	0.609562	0.812763	0.981658	0.0123131	0.0109373
Cep135	0.751233	0.604819	0.812789	0.981658	-0.0174321	0.0119843
Fam122a	0.560691	0.810365	0.812792	0.981658	-0.0565854	-0.0103019
Bsdc1	0.740954	0.613505	0.812961	0.981658	-0.0121262	-0.0104775
Susd2	0.938983	0.484403	0.813173	0.981658	-0.00606967	-0.0430306
Tram1l1	0.999249	0.45536	0.813308	0.981658	3.99e-05	-0.0321739
Vbp1	0.705672	0.64485	0.813335	0.981658	-0.0163929	-0.0103884
Rpl23a	0.74494	0.61102	0.81343	0.981658	-0.0159108	0.0193671
Abi3	0.767325	0.593214	0.813441	0.981658	0.0224528	-0.013839
Uggt1	0.481102	0.946443	0.813558	0.981658	0.0432795	0.00108961
Wdr81	0.566935	0.803359	0.81365	0.981658	-0.0276705	0.00427123
Fbxo2	0.544396	0.836627	0.813652	0.981658	0.0354587	0.00817969
Polr2m	0.704087	0.647267	0.813869	0.981658	-0.0138121	-0.0389702
Atp10d	0.751734	0.606266	0.813884	0.981658	0.0237589	-0.0639677
Cacna1a	0.819177	0.556469	0.813959	0.981658	-0.020435	-0.0154264
Timm23	0.518981	0.87877	0.814131	0.981658	-0.035459	0.00443362
Slc25a19	0.857685	0.53181	0.814178	0.981658	-0.00812548	0.00973203
Tor3a	0.899254	0.507243	0.81419	0.981658	-0.00819336	0.0140168
Asic4	0.924006	0.493867	0.814344	0.981658	-0.00752127	-0.0288259
Fam49a	0.921011	0.495487	0.814354	0.981658	-0.00908563	-0.0216618
Eif4b	0.522771	0.873976	0.814777	0.981658	-0.0270141	-0.00459522
Erlin2	0.77682	0.588353	0.814899	0.981658	-0.0117903	-0.0169067
Tomm40l	0.58152	0.786081	0.814959	0.981658	-0.0251034	0.00744508
Casp9	0.9081	0.503432	0.814994	0.981658	0.00545887	-0.0208706
Ggnbp2	0.559505	0.81736	0.815112	0.981658	0.0200013	0.00601874
Frrs1l	0.586871	0.779669	0.815306	0.981658	0.0325081	0.0118458
Strap	0.729189	0.627579	0.815352	0.981658	0.0141514	0.0179069
Nudt18	0.478573	0.956408	0.81542	0.981658	-0.0377551	-0.00307255
Gapdh	0.720412	0.63536	0.815428	0.981658	-0.0184701	0.0101216
Gatad2b	0.760759	0.601864	0.815547	0.981658	0.0130329	-0.00851165
Nelfb	0.510329	0.897527	0.815673	0.981658	-0.0303915	0.00368062
Fam193b	0.469294	0.976265	0.815767	0.981658	-0.0362624	0.00128769
Rab4a	0.637849	0.718631	0.815941	0.981658	-0.0232475	0.00939334
Tmem143	0.993608	0.461442	0.81603	0.981658	-0.000552869	0.0248077
Zfand1	0.529837	0.865381	0.816045	0.981658	-0.0387805	0.00567852
Tpm3	0.600312	0.764115	0.816197	0.981658	-0.0238469	0.00615
Sh3bgrl	0.982047	0.467176	0.816262	0.981658	-0.00115474	0.015311
Kcnab1	0.852144	0.5387	0.816465	0.981658	0.0066885	0.0229026
Camkmt	0.863667	0.53165	0.816557	0.981658	-0.0130205	-0.0326499
Eva1b	0.635302	0.722922	0.816639	0.981658	-0.0778631	0.0397341
Srsf7	0.979923	0.468743	0.816684	0.981658	0.00110669	0.0129177
Fnbp1l	0.596448	0.770187	0.816719	0.981658	0.0413551	-0.00603175
Glg1	0.538814	0.852915	0.816863	0.981658	0.0288026	0.00483328
Ckmt1	0.805903	0.570263	0.816874	0.981658	-0.012837	-0.0146142
Odf3b	0.520359	0.883689	0.817076	0.981658	-0.11953	0.00610285
Rtkn	0.914895	0.502663	0.817113	0.981658	-0.005609	0.0238894
Sybu	0.841652	0.546565	0.817217	0.981658	-0.00758265	-0.01407
Psmd4	0.599787	0.766999	0.817231	0.981658	-0.027017	0.00746798
Gsr	0.703945	0.653632	0.817297	0.981658	0.0166868	-0.015154
Fkbp2	0.464994	0.989635	0.817339	0.981658	-0.0433842	0.000296615
Ap2a2	0.601663	0.765498	0.817647	0.981658	0.0199	-0.00654022
Prune2	0.488444	0.94332	0.817792	0.981658	0.0699865	0.00444043
Dlgap4	0.542524	0.849486	0.817876	0.981658	-0.0334457	-0.00362742
Trim27	0.797586	0.577882	0.817909	0.981658	0.0132144	-0.0320623
Son	0.461439	0.999247	0.818049	0.981658	0.0372999	-1.91e-05
Tes	0.966556	0.477243	0.818197	0.981658	-0.00528317	-0.0357277
Grin2c	0.472415	0.977611	0.818627	0.981658	-0.17976	-0.00156108
Tpgs1	0.802109	0.5759	0.818701	0.981658	-0.0215895	-0.0123368
Pdcl3	0.884274	0.52257	0.818825	0.981658	0.00866847	0.0158842
Galnt13	0.469353	0.984588	0.818844	0.981658	0.0760365	-0.000536411
Per1	0.588836	0.78498	0.818925	0.981658	0.0718627	0.0104027
Aatk	0.866345	0.533547	0.818934	0.981658	-0.00729175	-0.0146399
Thnsl1	0.613972	0.752912	0.818958	0.981658	0.0313494	-0.00613031
Timm9	0.59453	0.777743	0.819055	0.981658	-0.0305089	-0.00850938
Ap3s2	0.617461	0.749012	0.819127	0.981658	0.0186484	0.00709234
Arhgef2	0.763897	0.605532	0.819187	0.981658	0.0143916	-0.0138129
Sbds	0.726256	0.637146	0.819316	0.981658	-0.0154933	0.0146476
Ubqln1	0.511639	0.904543	0.819368	0.981658	0.0238706	0.00295115
Rab11b	0.850356	0.544247	0.819372	0.981658	0.00873598	-0.0154736
Tm9sf2	0.61917	0.748189	0.81972	0.981658	-0.0171628	-0.00755183
Tgfbr1	0.530998	0.873067	0.819982	0.981658	0.0405025	-0.0211577
Serac1	0.600366	0.77229	0.820029	0.981658	0.0311961	0.00757181
Edc3	0.921046	0.503447	0.82006	0.981658	0.0048822	-0.0114169
Fads3	0.991964	0.467589	0.820163	0.981658	-0.000504033	-0.0445488
Cherp	0.808526	0.573938	0.820326	0.981658	-0.0113268	0.0105025
Jakmip1	0.877394	0.529019	0.820413	0.981658	0.0516841	-0.0117945
Jakmip1	0.877394	0.529019	0.820413	0.981658	0.00867652	-0.0117945
Plekhm2	0.986412	0.470611	0.820458	0.981658	0.00084954	-0.0168197
Ydjc	0.516318	0.899727	0.820711	0.981658	0.0288927	0.00328367
Usp36	0.928763	0.500282	0.820786	0.981658	-0.0033571	-0.0611044
Gdi2	0.826347	0.562293	0.82079	0.981658	-0.00836295	-0.0118928
Cstf2	0.465257	0.998748	0.820809	0.981658	0.0248691	-2.9e-05
Stx8	0.525876	0.883971	0.820951	0.981658	-0.0413046	-0.00367555
Ptma	0.904912	0.513834	0.821039	0.981658	-0.0057862	0.0173005
Tmem150c	0.679015	0.685036	0.821174	0.981658	0.0192697	-0.0136148
Thumpd3	0.52757	0.881897	0.82126	0.981658	-0.0296655	0.00462114
Mapk8ip2	0.675276	0.689074	0.8213	0.981658	0.0153362	-0.0105551
Atf6	0.735979	0.632263	0.821313	0.981658	0.02235	-0.0140255
Itpr1	0.887487	0.524405	0.821367	0.981658	0.026076	0.0379084
Rp2	0.592052	0.786395	0.821507	0.981658	0.0358054	-0.03526
Gadd45gip1	0.968082	0.48097	0.821532	0.981658	0.001999	0.0227177
Cdr2l	0.717821	0.648867	0.821648	0.981658	0.0339828	0.0170393
Cct7	0.891214	0.523826	0.822465	0.981658	-0.00708069	-0.0183801
Memo1	0.889445	0.52488	0.822473	0.981658	0.00686259	0.0132218
Nptx2	0.542732	0.860658	0.822667	0.981658	-0.140402	0.00584273
Sco2	0.839775	0.556396	0.822774	0.981658	-0.0124955	0.0163852
Atp5b	0.653589	0.714983	0.822818	0.981658	-0.0197258	-0.00732941
Srsf2	0.57856	0.808317	0.823088	0.981658	-0.0207901	0.00686431
Rbm33	0.718648	0.650838	0.823136	0.981658	0.0195105	0.0102671
Exoc2	0.469252	0.996845	0.823172	0.981658	-0.0396178	-7.79e-05
Epb41l1	0.915965	0.510775	0.823234	0.981658	0.00481131	0.0154132
Cdkn1b	0.813378	0.575358	0.823334	0.981658	-0.0192117	-0.0195372
Psmc6	0.501831	0.93269	0.823386	0.981658	0.0243776	-0.00155115
Dicer1	0.613134	0.763423	0.823407	0.981658	0.0268102	0.00688081
Pld3	0.537445	0.871123	0.823483	0.981658	-0.0410476	0.00440124
Dad1	0.555695	0.842634	0.823534	0.981658	-0.0389299	-0.0200089
Pkn1	0.733324	0.638578	0.823562	0.981658	0.0143692	0.00972706
Ipcef1	0.618767	0.757103	0.823703	0.981658	-0.0447977	0.00912496
Cxxc5	0.788126	0.594424	0.823711	0.981658	-0.0155828	-0.0423899
Ncapd3	0.505603	0.926821	0.823804	0.981658	0.0401791	0.00466153
Gga3	0.833907	0.562319	0.824045	0.981658	-0.0105377	-0.0117471
Sdhc	0.644645	0.727524	0.824101	0.981658	-0.0211555	0.0103616
Drosha	0.875792	0.535529	0.824113	0.981658	0.00515732	-0.0226993
Fis1	0.962671	0.487205	0.824118	0.981658	-0.00253916	0.0306997
Cdip1	0.740464	0.633467	0.82415	0.981658	0.0132424	-0.0191408
Ndrg1	0.825517	0.568541	0.824362	0.981658	-0.0146225	0.0251132
Anapc1	0.610121	0.769408	0.824431	0.981658	0.0232073	-0.00578478
Cacnb1	0.988688	0.474862	0.824475	0.981658	-0.000880721	-0.018638
Bpnt1	0.99358	0.472525	0.824476	0.981658	-0.000328387	-0.0274942
Slc5a7	0.836656	0.561168	0.824486	0.981658	0.0375955	-0.0196563
Cstf2t	0.567705	0.827316	0.824613	0.981658	-0.0217493	-0.00307296
Fbxo33	0.707292	0.664162	0.824677	0.981658	0.0163737	-0.0263477
Slc39a14	0.481829	0.975505	0.824881	0.981658	0.0365571	-0.00228154
Rab6a	0.771551	0.60929	0.824935	0.981658	-0.0103464	-0.00983787
Stx18	0.635108	0.740454	0.825063	0.981658	-0.0278324	-0.0101287
Farsb	0.701285	0.670688	0.82512	0.981658	-0.018632	-0.00773751
Pum2	0.486443	0.967214	0.825233	0.981658	0.0290501	-0.000943241
E2f5	0.566592	0.830526	0.82529	0.981658	-0.0402979	-0.0192888
Eif3g	0.85536	0.550146	0.825293	0.981658	-0.00805674	0.0155041
Ikzf5	0.531846	0.885202	0.825458	0.981669	-0.0351479	-0.00598913
Atp6v0a1	0.624371	0.75426	0.825568	0.981669	-0.0159024	-0.00495174
Krt222	0.939813	0.501171	0.82562	0.981669	-0.00401834	-0.0470597
Tubb3	0.640761	0.735411	0.825782	0.981721	0.0223835	0.00840659
Cers4	0.995767	0.473351	0.825876	0.981721	0.000247111	-0.0247784
Pdcd5	0.570594	0.826972	0.826265	0.982037	-0.0309508	-0.00902493
Pum1	0.707537	0.667079	0.826354	0.982037	0.0150849	0.00719618
Ndufaf6	0.886427	0.532954	0.826685	0.982306	0.0118429	0.0247045
Cd200	0.997265	0.474026	0.826914	0.982364	0.000163949	-0.0252627
Smarcal1	0.627208	0.753775	0.826947	0.982364	0.0196525	-0.00751573
Fzd1	0.503257	0.941049	0.827557	0.982911	0.103291	-0.0039456
Dpp9	0.72351	0.655316	0.827959	0.982911	0.0175203	0.00872832
Actn1	0.681298	0.69624	0.828123	0.982911	0.0256856	0.0127368
Rpusd3	0.57715	0.822019	0.828183	0.982911	-0.056613	0.00425216
Vps4b	0.498847	0.951749	0.828444	0.982911	0.0259312	-0.00153161
Klc4	0.577338	0.82245	0.828484	0.982911	0.0312161	0.00664942
Fyttd1	0.879229	0.540095	0.82851	0.982911	-0.00636423	-0.00890881
Osbp	0.787378	0.603438	0.828708	0.982911	-0.00921929	-0.010185
Nrgn	0.531068	0.894762	0.828742	0.982911	-0.0623765	0.00588721
Pdhb	0.671338	0.707916	0.828796	0.982911	-0.0170934	0.00801904
Clstn3	0.759116	0.626336	0.828953	0.982911	0.0160361	0.0114975
Vps72	0.493554	0.963365	0.828961	0.982911	-0.0330218	-0.0014338
Sub1	0.565157	0.841317	0.828963	0.982911	-0.0315491	-0.0036494
Tmem126b	0.954231	0.498306	0.82898	0.982911	-0.00255518	-0.0443607
Acot6	0.91673	0.518784	0.829044	0.982911	0.00804277	0.0291541
Ppp4r4	0.636738	0.747137	0.829153	0.982911	0.0183843	0.00753377
Mllt3	0.584409	0.814248	0.829244	0.982911	-0.0270658	-0.00915233
Drd1	0.832964	0.571448	0.82935	0.982911	0.0142283	0.0352454
Tmem179b	0.531296	0.896104	0.829424	0.982911	-0.0595679	0.00903707
Rps15a	0.640809	0.743861	0.829851	0.983171	-0.0158991	0.00731999
Setd2	0.702801	0.678607	0.830039	0.983171	-0.016416	-0.00729337
Ykt6	0.887545	0.537363	0.830045	0.983171	0.00614994	0.018338
Grm1	0.77376	0.616425	0.830068	0.983171	-0.0376917	-0.0198667
Jade1	0.482793	0.988578	0.8303	0.983249	0.0296813	-0.000574539
Nfatc2	0.543832	0.878333	0.830586	0.983249	0.0412846	0.016442
Aup1	0.607594	0.786162	0.830587	0.983249	-0.0296967	-0.00693299
Scyl1	0.732573	0.65219	0.830668	0.983249	-0.0171366	-0.00808869
Rab14	0.958832	0.498359	0.830717	0.983249	-0.00159661	0.0153464
Gda	0.593969	0.804707	0.830812	0.983249	-0.0733685	0.00822985
Hspb1	0.705002	0.678096	0.830877	0.983249	0.125262	0.0380738
Tgfbr2	0.570513	0.838552	0.831132	0.983424	0.0370137	0.0110603
Plec	0.648417	0.738041	0.831245	0.983433	0.0276435	0.0107744
Sgsm3	0.889495	0.538218	0.83138	0.983467	-0.00607543	0.0121346
Pnpla2	0.571649	0.838023	0.831611	0.983614	-0.039845	-0.0110615
Sf3b6	0.943138	0.508198	0.831791	0.983702	0.00343234	0.0154468
Nradd	0.737991	0.649816	0.831981	0.983801	-0.0613824	-0.0322588
Arpc2	0.565967	0.848212	0.832349	0.98411	-0.0313032	0.00323866
Ubl5	0.790817	0.607375	0.832541	0.984212	-0.014836	0.014283
Syt12	0.577038	0.833047	0.832818	0.984414	-0.0629032	0.0072798
Yif1a	0.721469	0.667239	0.833325	0.984649	-0.0230599	0.0198403
Cct8	0.681246	0.706732	0.833373	0.984649	-0.0161153	-0.00660798
Xpo1	0.82986	0.58026	0.833429	0.984649	0.0138273	0.0119354
Smarcd2	0.583855	0.824782	0.833443	0.984649	-0.0777255	0.010388
Pbx3	0.666999	0.722471	0.833687	0.984655	-0.0371968	-0.0310265
Stat3	0.671731	0.717945	0.833963	0.984655	0.0190684	0.0121411
Gns	0.541118	0.891285	0.833981	0.984655	-0.0207176	0.00346579
Smc3	0.600769	0.803472	0.83428	0.984655	0.0207128	0.00672721
Med12	0.935564	0.515953	0.834284	0.984655	0.00585398	0.0256744
Usp24	0.529562	0.911549	0.834295	0.984655	0.0283154	0.0026937
Gtdc1	0.634141	0.761379	0.834368	0.984655	0.0318271	0.00933923
Tbc1d4	0.497681	0.970681	0.834563	0.984655	0.119982	0.00179776
Wdr24	0.645702	0.748498	0.834721	0.984655	0.0222788	-0.00661774
Chtf8	0.50262	0.961624	0.834739	0.984655	0.033398	-0.0015504
Chn1	0.499744	0.967412	0.834831	0.984655	-0.057254	-0.000675399
Tnpo2	0.90658	0.533402	0.834914	0.984655	0.00415265	-0.0229652
Tenm2	0.754542	0.640895	0.834921	0.984655	0.0257012	0.00994131
Acot7	0.753484	0.642082	0.835078	0.984655	-0.0169828	-0.011946
Csnk2b	0.679451	0.712063	0.835088	0.984655	-0.0226707	0.0164022
Sema4g	0.540918	0.894584	0.835149	0.984655	-0.0516368	-0.00369054
Alg3	0.923996	0.524274	0.835534	0.984709	-0.00693886	0.0256569
Galnt16	0.576277	0.84105	0.835716	0.984709	-0.0229463	-0.00695359
Pgam5	0.6513	0.744209	0.835734	0.984709	-0.0227562	-0.0103786
Dnmt3a	0.494083	0.981408	0.835875	0.984709	0.032928	-0.000959295
Nisch	0.697387	0.695432	0.835939	0.984709	0.0125763	-0.0067978
Itfg2	0.552059	0.878615	0.835983	0.984709	-0.0407505	-0.00464919
Mitf	0.682599	0.710788	0.836081	0.984709	0.0265667	0.0147455
Rap1gap	0.959541	0.506085	0.83639	0.984709	0.00186842	0.013669
Cbln4	0.600462	0.808741	0.836396	0.984709	0.0514024	-0.00701681
Gtf3c1	0.962829	0.504406	0.836424	0.984709	0.00175038	-0.0161821
Slx4ip	0.7024	0.691659	0.836543	0.984709	0.0188017	-0.0280826
Mphosph10	0.814264	0.596774	0.836622	0.984709	0.0117883	-0.0157809
Dda1	0.672617	0.723056	0.836917	0.984709	-0.0222271	-0.0115742
Fuom	0.553113	0.879648	0.837065	0.984709	-0.0368577	-0.00370257
Aplf	0.543796	0.895333	0.837305	0.984709	0.0424304	-0.00406071
Trnp1	0.755198	0.64528	0.837618	0.984709	-0.0200387	-0.067383
Hk2	0.711523	0.685081	0.837717	0.984709	0.129322	-0.0147753
Plxnb2	0.601012	0.811709	0.838001	0.984709	-0.0432713	0.0063702
Dnajc12	0.561536	0.869414	0.838259	0.984709	-0.0389567	0.00849832
Prpf31	0.893549	0.546405	0.838283	0.984709	0.00632029	-0.0129324
Spata6	0.603838	0.808919	0.838438	0.984709	0.0533798	0.00922228
Eif1ad	0.978273	0.499561	0.838617	0.984709	0.00152754	-0.0137754
Cwf19l2	0.948879	0.515043	0.838622	0.984709	-0.00422869	-0.0189711
Tiam1	0.668219	0.731377	0.838626	0.984709	-0.0249736	-0.00866535
Armc1	0.8799	0.555496	0.838671	0.984709	0.00514613	0.0174983
Txnl1	0.66788	0.731842	0.838671	0.984709	-0.0140227	0.00837738
Grin2b	0.928623	0.526662	0.838877	0.984709	0.0135059	-0.0185254
Tmem132a	0.536422	0.91175	0.838887	0.984709	-0.0528037	-0.00272463
Pard3b	0.668105	0.732053	0.83889	0.984709	0.040629	0.0236295
Uchl5	0.967617	0.505553	0.838957	0.984709	-0.00171255	-0.0132227
Churc1	0.78876	0.620437	0.839096	0.984709	-0.020222	0.0126883
Slc39a3	0.511714	0.956376	0.839107	0.984709	-0.0256717	-0.00253167
Aktip	0.633611	0.772556	0.839185	0.984709	0.0188157	0.00491929
Rbm12	0.497002	0.985264	0.839312	0.984709	0.03601	0.000391959
Pnoc	0.998225	0.490693	0.839415	0.984709	0.00019325	-0.0521198
Stx17	0.927663	0.52813	0.839489	0.984709	-0.00698691	0.0178052
Grin2d	0.945906	0.517983	0.839515	0.984709	0.00411546	-0.0240012
Dynlrb2	0.562204	0.871547	0.839532	0.984709	-0.107564	0.0130771
Tfe3	0.693545	0.706506	0.839537	0.984709	-0.0158982	-0.00597243
Sdc3	0.524327	0.934864	0.839666	0.984709	-0.0216835	0.00291389
Nefh	0.594449	0.824658	0.839696	0.984709	0.0842332	-0.0257483
Kifap3	0.944986	0.51877	0.839706	0.984709	0.00284274	-0.0169564
Dclk2	0.612089	0.801288	0.839869	0.984709	-0.0310503	-0.0050251
Aff3	0.775919	0.632311	0.839985	0.984709	0.0172137	-0.0777141
Ccdc40	0.504496	0.972609	0.840024	0.984709	-0.0857004	-0.00566482
Ehd3	0.510156	0.96199	0.840087	0.984709	-0.0253985	-0.000849021
Lzts1	0.930291	0.528127	0.840475	0.984765	0.00840124	0.0160312
Dennd4b	0.535985	0.916692	0.840491	0.984765	-0.0344812	0.00229195
Dkc1	0.500023	0.983114	0.840666	0.984765	0.0335301	-0.000447342
Sall1	0.591608	0.830924	0.840667	0.984765	-0.0618243	0.0159876
Vamp1	0.502962	0.97775	0.840802	0.984765	0.0916171	-0.00160495
Bet1	0.542334	0.90692	0.84086	0.984765	-0.0342414	-0.00486322
Slc10a4	0.766785	0.641483	0.840879	0.984765	-0.0449532	0.0163079
Chmp5	0.591566	0.831801	0.84101	0.984794	-0.0221808	-0.00990906
Atp8b2	0.592175	0.831973	0.841441	0.985166	-0.0231819	0.013626
Psmd8	0.653973	0.753793	0.841644	0.985166	-0.0226088	0.00706572
Ccny	0.774439	0.636983	0.841888	0.985166	0.0156021	-0.011905
Atg14	0.495095	0.996616	0.841969	0.985166	-0.0324728	-9.38e-05
Uvrag	0.734125	0.67266	0.842249	0.985166	0.0140555	-0.00832933
Iqcg	0.512382	0.964044	0.84235	0.985166	0.0381774	0.00163792
Thoc7	0.798242	0.619003	0.842459	0.985166	-0.0100586	-0.0131557
Tmem130	0.786183	0.628841	0.842649	0.985166	0.0161582	-0.0224848
Phlpp1	0.580344	0.851931	0.842669	0.985166	0.0243612	0.00510607
Aox4	0.874818	0.565358	0.842791	0.985166	-0.0227443	-0.03358
Uqcr11	0.951657	0.51972	0.842798	0.985166	0.00398005	-0.026438
Rnpc3	0.928301	0.533266	0.843105	0.985166	0.00540317	0.0153241
Med21	0.727404	0.680773	0.843221	0.985166	0.023829	0.0250254
Kdm2b	0.831085	0.596087	0.843363	0.985166	-0.0129319	-0.0220626
Ikbkg	0.751641	0.659328	0.843489	0.985166	0.0163065	-0.0150789
Bcl7c	0.991077	0.500218	0.843613	0.985166	0.00093088	-0.0542535
Ppt2	0.791655	0.626561	0.843799	0.985166	-0.0190348	0.0172074
Slc35f1	0.794539	0.624588	0.843967	0.985166	-0.0143257	-0.0488311
Rabepk	0.561905	0.883302	0.844017	0.985166	-0.0284996	0.00288134
Gprc5c	0.961631	0.516136	0.844018	0.985166	0.0186434	-0.0202535
Ptpro	0.585094	0.848489	0.844098	0.985166	-0.0959015	0.010744
Rab8a	0.753414	0.659797	0.844555	0.985166	0.0131977	-0.0113124
Gng2	0.560722	0.886993	0.844734	0.985166	-0.0316564	0.00332717
Fabp3	0.800478	0.621352	0.84475	0.985166	-0.013316	0.0102863
Kcnma1	0.768218	0.647707	0.84489	0.985166	0.0185553	0.00980615
Gpsm2	0.697258	0.713844	0.844998	0.985166	-0.0327849	-0.0130309
Tctn2	0.913341	0.544989	0.845017	0.985166	0.00564433	-0.0264397
Lrrfip1	0.95894	0.519143	0.845063	0.985166	0.00256368	-0.0181719
Rab10	0.517395	0.962502	0.845179	0.985166	0.0208764	-0.00114067
Glp1r	0.694573	0.717606	0.845483	0.985166	0.045567	0.036676
Surf6	0.631466	0.789436	0.845533	0.985166	0.0282397	0.00765006
Bmi1	0.817347	0.610097	0.845644	0.985166	-0.00817552	-0.0202468
Taf6l	0.562506	0.886922	0.845809	0.985166	-0.0377611	-0.00361014
Bag4	0.802692	0.621567	0.845829	0.985166	0.0113696	-0.00975865
Col5a1	0.553708	0.901171	0.845869	0.985166	-0.043369	-0.017257
Ppp1r17	0.841971	0.592786	0.845955	0.985166	-0.139111	-0.0317932
Nit1	0.661896	0.754108	0.845977	0.985166	-0.0168297	0.00963314
Slc29a2	0.755818	0.660439	0.845999	0.985166	-0.0207823	-0.0226365
Setmar	0.501227	0.996478	0.8462	0.985166	0.0556983	-0.000488863
Lin7c	0.686059	0.728574	0.846466	0.985166	0.018868	-0.0108582
Colec12	0.756063	0.661245	0.846534	0.985166	-0.0222861	-0.0193803
Prkca	0.503418	0.993299	0.846605	0.985166	-0.0765966	-0.000403594
Cstb	0.855773	0.584515	0.846721	0.985166	-0.013171	0.0136629
Polr2g	0.523739	0.955208	0.846768	0.985166	-0.0379092	-0.00134672
Bloc1s2	0.815556	0.613452	0.846785	0.985166	0.0128218	-0.0120434
Dido1	0.661226	0.757103	0.847	0.985166	0.0198542	0.00726846
Parp3	0.788502	0.635133	0.84713	0.985166	-0.0237655	-0.0125839
Vps33a	0.784447	0.638488	0.847169	0.985166	-0.0107864	-0.00902609
Mpnd	0.861337	0.581522	0.847187	0.985166	0.0118351	-0.0459066
Morf4l2	0.860148	0.582833	0.847489	0.985166	0.00725439	0.0132707
Inpp4b	0.767922	0.653092	0.847628	0.985166	-0.0241145	0.0118609
Hp1bp3	0.598308	0.838266	0.84764	0.985166	-0.0170575	0.00592199
Capn10	0.808146	0.620779	0.847735	0.985166	0.0131975	0.013342
Cenpv	0.588145	0.853102	0.847782	0.985166	-0.0338888	-0.0058845
Gnpnat1	0.829737	0.60473	0.847795	0.985166	0.0135864	-0.0153274
Cnr1	0.766949	0.654246	0.8478	0.985166	0.0218816	0.00678008
Mapkapk2	0.621755	0.807153	0.847853	0.985166	-0.0269802	-0.00596549
Nbr1	0.655793	0.766738	0.848521	0.985166	0.0146072	0.00777433
Usp46	0.731886	0.687359	0.848691	0.985166	-0.0144941	0.00773886
Rb1	0.508466	0.989434	0.848708	0.985166	0.0535041	0.000402696
Hebp2	0.70218	0.716954	0.84894	0.985166	0.0579341	-0.0350735
Tbcb	0.635012	0.793003	0.849033	0.985166	-0.0254957	-0.007539
Ss18l1	0.975441	0.516472	0.849185	0.985166	-0.00136348	-0.0164369
Romo1	0.711785	0.707814	0.849201	0.985166	0.0277832	-0.0110275
Tmx4	0.79766	0.631642	0.849218	0.985166	0.0104674	-0.0130995
Tm9sf4	0.905251	0.556814	0.849369	0.985166	0.00421763	0.0149377
Arel1	0.646011	0.780302	0.849388	0.985166	0.022975	-0.004361
Actn4	0.750998	0.671839	0.849706	0.985166	-0.0169902	0.0137293
Naaa	0.528215	0.955251	0.849726	0.985166	0.0469012	0.00261833
Odr4	0.999564	0.504868	0.849774	0.985166	-2.13e-05	-0.0194766
Lpcat2	0.808282	0.624401	0.849804	0.985166	-0.0249861	0.0153917
Numb	0.525049	0.961816	0.850014	0.985166	0.0383233	0.000936815
Tubg1	0.847473	0.595944	0.850046	0.985166	-0.0112969	0.015672
Mrvi1	0.56028	0.901504	0.850079	0.985166	-0.0490442	-0.00836666
Ssu72	0.551412	0.916168	0.850142	0.985166	-0.0305247	-0.00190695
Tlk1	0.739339	0.683307	0.850148	0.985166	0.0185134	-0.0066566
Eif5b	0.664188	0.760768	0.850214	0.985166	-0.0181575	0.00549662
Tpi1	0.595852	0.848185	0.850283	0.985166	-0.0243347	0.00508796
Rbms2	0.64293	0.78609	0.850288	0.985166	0.0341014	0.00838136
Mrps2	0.978943	0.516334	0.850329	0.985166	0.00120968	0.0138818
Ciao1	0.589321	0.85809	0.850485	0.985166	-0.0225167	0.00467907
Lrrc61	0.94983	0.532744	0.850707	0.985166	-0.00478269	0.0403917
Sh3kbp1	0.580853	0.871353	0.850784	0.985166	0.0278802	-0.002584
Hist2h2bb	0.696119	0.727471	0.850973	0.985166	0.135416	-0.0312292
Smpx	0.751921	0.673944	0.851209	0.985166	-0.14635	0.0303181
Arhgef9	0.707252	0.717447	0.851659	0.985166	-0.0187286	-0.00637965
Sntg1	0.703075	0.721863	0.851732	0.985166	-0.027395	0.00910882
Mapk8	0.5622	0.902791	0.85175	0.985166	0.0291563	0.00218975
Ddt	0.741394	0.684609	0.851761	0.985166	-0.0337896	-0.0163422
Isca1	0.880019	0.576996	0.851897	0.985166	-0.00566097	-0.0156852
Pgpep1	0.629485	0.806708	0.851926	0.985166	0.0294741	0.0185877
Foxp1	0.924269	0.549589	0.852033	0.985166	0.00669756	0.0220253
Prkch	0.915451	0.554887	0.852036	0.985166	-0.00745922	-0.0210094
Bod1	0.54423	0.933881	0.852222	0.985166	-0.0313447	-0.00194415
Lcmt2	0.704318	0.721704	0.852264	0.985166	0.033117	-0.0213942
Mcoln1	0.883205	0.575598	0.852307	0.985166	-0.00556388	0.0216557
Flii	0.681825	0.745639	0.852323	0.985166	0.0252917	0.00723245
Tut1	0.512898	0.992136	0.85264	0.985166	-0.0323968	-0.00020721
Hyou1	0.561716	0.90674	0.852954	0.985166	0.0669621	-0.00252006
Mif	0.591717	0.860986	0.853042	0.985166	-0.031725	-0.00678292
Dstn	0.808413	0.630301	0.853098	0.985166	-0.00936127	-0.00762572
Bad	0.78165	0.65215	0.853239	0.985166	0.0169207	-0.00975129
Glo1	0.947976	0.537766	0.853264	0.985166	0.00245342	-0.0214378
Ddx24	0.763546	0.66803	0.853454	0.985166	-0.0116189	-0.00935976
Tial1	0.914552	0.557968	0.853602	0.985166	0.00465016	0.0129561
Tsnax	0.812843	0.628366	0.853919	0.985166	-0.00968164	0.0103891
Larp1	0.924798	0.552564	0.854085	0.985166	0.00328892	-0.0135941
Prkacb	0.537335	0.95109	0.854115	0.985166	0.0252719	-0.00235718
Acox3	0.659291	0.775259	0.85416	0.985166	0.0259435	0.00623424
Tmco4	0.644832	0.792746	0.854204	0.985166	0.0519678	-0.0401786
Eef2	0.523097	0.977256	0.854212	0.985166	0.0253288	0.000595579
Fhod3	0.893674	0.572124	0.854274	0.985166	0.00862815	-0.0146544
Mapk4	0.924343	0.553193	0.854306	0.985166	0.00565393	0.0147514
Meaf6	0.558505	0.915663	0.854348	0.985166	-0.0237433	0.00402542
Urm1	0.804734	0.635547	0.854377	0.985166	0.0131247	0.0134471
Csk	0.540932	0.945731	0.854465	0.985166	0.0311091	0.00246656
Polr2h	0.531319	0.963498	0.854698	0.985166	-0.0503146	-0.00130885
Cacna2d2	0.808983	0.632877	0.85474	0.985166	0.0234753	0.0209484
Kcnt1	0.629	0.814054	0.854775	0.985166	-0.0443833	-0.00501778
Wdr54	0.594462	0.861745	0.854933	0.985166	-0.0322165	-0.00837483
Pcif1	0.82689	0.619648	0.855003	0.985166	-0.0105405	0.0148082
Pcp4	0.692215	0.740642	0.855205	0.985166	-0.0211725	0.00600855
Rfx3	0.628926	0.815275	0.855249	0.985166	-0.0361936	-0.00909495
Fgf12	0.570974	0.89827	0.855343	0.985166	0.0278704	0.00352464
Prrt3	0.552319	0.928708	0.855379	0.985166	0.0312895	-0.00235665
Hmox2	0.602107	0.852061	0.855438	0.985166	0.0214522	-0.00531996
Shoc2	0.801453	0.640193	0.855474	0.985166	0.0105312	-0.00605469
Fez1	0.869423	0.590148	0.855476	0.985166	0.00825626	0.0170414
Scamp1	0.877561	0.585316	0.855851	0.985166	-0.0061491	0.0146971
Dcps	0.520084	0.987729	0.855885	0.985166	-0.0307739	-0.000414212
Exoc3	0.530798	0.967926	0.855932	0.985166	0.0242179	-0.000658571
Elmo1	0.858439	0.598789	0.856099	0.985166	0.00969638	0.0137846
Mtmr1	0.635431	0.809512	0.856342	0.985166	-0.0191089	0.00418493
Gga2	0.578578	0.889313	0.856441	0.985166	0.0241182	0.00266219
Ap5z1	0.892443	0.576616	0.856481	0.985166	-0.00710555	-0.0128946
Mbip	0.638164	0.806749	0.856641	0.985166	0.025975	0.0229595
Barhl2	0.624813	0.824072	0.856675	0.985166	-0.197867	-0.0285374
Mrps30	0.786141	0.655373	0.856891	0.985166	0.0168427	-0.00797678
Gsto1	0.968465	0.53211	0.856967	0.985166	0.00299915	0.0168793
Arid1b	0.750637	0.686565	0.856987	0.985166	0.0140605	0.00670014
Psmg2	0.6385	0.807899	0.857307	0.985166	-0.0307817	-0.00645015
Gemin6	0.953989	0.540919	0.857431	0.985166	0.0056052	-0.0133478
Klf13	0.908723	0.567975	0.857498	0.985166	-0.00535041	-0.0215122
Mrpl4	0.624196	0.826916	0.857515	0.985166	-0.0277315	-0.0053657
Twf2	0.840945	0.613824	0.857538	0.985166	-0.0121387	0.0119819
Rrp1b	0.595163	0.86737	0.85756	0.985166	0.0310348	-0.00533982
Trhde	0.81017	0.637495	0.857728	0.985166	0.0141141	-0.0110873
Mylpf	0.908576	0.568496	0.857755	0.985166	-0.0237118	0.423094
Pde4a	0.525095	0.983736	0.857778	0.985166	0.0354851	-0.00115687
Usp28	0.94121	0.548849	0.857795	0.985166	-0.0039151	-0.0297129
St13	0.841145	0.614239	0.85785	0.985166	0.00854226	-0.0173166
Rufy3	0.662671	0.780226	0.858093	0.985166	0.0141871	-0.00959751
Itgb1bp1	0.600797	0.860634	0.858115	0.985166	0.0314819	0.00606266
Mark2	0.788743	0.655613	0.858144	0.985166	-0.00991389	-0.00861888
Slc25a25	0.59768	0.865443	0.858242	0.985166	0.0311943	-0.00830731
Pkia	0.675784	0.765521	0.858287	0.985166	-0.0242378	-0.0122675
Phactr1	0.846459	0.611183	0.858296	0.985166	-0.0124433	0.0120924
Mrpl46	0.641026	0.807181	0.858351	0.985166	-0.0242425	0.00466466
Cox5b	0.769804	0.672354	0.858455	0.985166	-0.018038	0.0152059
Bbox1	0.578468	0.894802	0.858476	0.985166	0.090134	0.00898226
Rpl10a	0.733855	0.705389	0.858502	0.985166	-0.0194999	0.00652286
2024-09-04	0.684361	0.757829	0.859143	0.985166	0.0433718	0.0151025
Psmd7	0.824195	0.629662	0.859364	0.985166	-0.0100081	-0.00803281
Atp7b	0.563352	0.921241	0.859375	0.985166	0.0583332	0.00604158
Ift80	0.663856	0.782017	0.859483	0.985166	-0.0240579	0.00860463
Sync	0.671857	0.772708	0.859485	0.985166	0.0426861	0.0226695
Ogfod1	0.621124	0.837466	0.860153	0.985166	0.0188763	-0.00438203
Sf3a3	0.53917	0.964761	0.860153	0.985166	-0.0286593	0.000841084
Mab21l1	0.948053	0.548936	0.860317	0.985166	-0.0258697	-0.0156177
Pomk	0.604854	0.860435	0.860328	0.985166	-0.0266304	0.0112669
Celf6	0.637491	0.816514	0.860382	0.985166	-0.0305567	0.00928795
Pcp2	0.897878	0.579889	0.860479	0.985166	-0.0816535	0.0382562
Sdf4	0.865941	0.601328	0.860509	0.985166	-0.00565718	-0.0146754
Chchd3	0.527782	0.986809	0.860578	0.985166	-0.0298655	-0.00078438
Palm3	0.713403	0.730053	0.860579	0.985166	0.0486797	-0.0100263
Ccdc91	0.661983	0.78704	0.860699	0.985166	-0.0249228	-0.00789326
Adgb	0.618925	0.842146	0.860841	0.985166	0.0940376	0.00711944
Pex5	0.660978	0.788605	0.860858	0.985166	-0.0217535	0.00541222
Prpf40a	0.627209	0.831215	0.86092	0.985166	-0.0236579	-0.00280112
Gabra1	0.899463	0.579745	0.860994	0.985166	-0.00545249	0.0138017
Ipo4	0.742502	0.702405	0.861045	0.985166	-0.012543	0.0117882
Ccnk	0.899326	0.579962	0.861069	0.985166	0.00525121	0.0214124
Slc12a6	0.668017	0.780958	0.861146	0.985166	0.019086	-0.0068922
Slc39a10	0.524731	0.994272	0.861167	0.985166	-0.0432225	-0.000131155
Rab11fip5	0.89134	0.585726	0.861398	0.985166	0.00662599	0.0126799
Snrpd2	0.600119	0.869996	0.861412	0.985166	0.03354	-0.00369038
Cct6a	0.908765	0.574651	0.861491	0.985166	-0.00436805	-0.0110264
Pcdhb6	0.794009	0.658151	0.861721	0.985166	0.0304955	0.0154576
Clk2	0.542969	0.962519	0.861747	0.985166	-0.0291984	0.00211741
Stat1	0.960001	0.544604	0.861879	0.985166	-0.00223281	0.0204531
Zfp809	0.535313	0.976856	0.861945	0.985166	-0.0397447	0.00482382
Slc35d1	0.553356	0.945151	0.861998	0.985166	0.0320345	0.00457788
Kcnk1	0.89615	0.583832	0.862125	0.985166	0.00812916	0.0208764
Dars2	0.595039	0.8793	0.862136	0.985166	-0.0352838	-0.00344207
Srgap2	0.55748	0.938569	0.862146	0.985166	0.048859	-0.00144093
Wwp2	0.613066	0.853791	0.862274	0.985166	-0.023574	0.00496072
Hars2	0.705978	0.741641	0.862372	0.985166	-0.014881	0.00666241
Cbr2	0.568597	0.920888	0.862392	0.985166	0.132388	0.0171185
Tax1bp1	0.558006	0.939009	0.862624	0.985188	0.0216492	0.00150347
Scyl2	0.745433	0.703024	0.862679	0.985188	0.0156101	0.0072659
Morf4l1	0.781935	0.670309	0.862731	0.985188	-0.0096555	0.0118268
Rpusd2	0.788099	0.665576	0.862991	0.985363	0.0237342	-0.00895112
Sfn	0.625955	0.838246	0.863097	0.985363	0.112721	-0.00890111
Fem1c	0.651759	0.805911	0.863455	0.98565	0.0346851	0.00886294
Lgals1	0.694834	0.757058	0.86395	0.986094	-0.0337935	-0.0181011
Tanc1	0.740463	0.710782	0.864128	0.986176	0.0297105	-0.0123036
Ap4s1	0.975615	0.540624	0.864855	0.986745	-0.0016381	0.0280372
Gdpd1	0.632552	0.834534	0.865139	0.986745	-0.0176508	-0.00488676
Eef1g	0.751008	0.703496	0.865423	0.986745	-0.0149246	0.00823343
Creb1	0.902874	0.585317	0.86551	0.986745	0.00617133	-0.0211769
Yipf4	0.636316	0.83058	0.865538	0.986745	0.022492	-0.00392052
2024-09-08	0.957212	0.552363	0.865677	0.986745	-0.00169924	0.0216564
Rsrc2	0.597579	0.884815	0.865688	0.986745	-0.0204085	-0.00655621
Gabrb3	0.994621	0.531833	0.865832	0.986745	-0.000459374	-0.0211134
Fam171a2	0.62386	0.848133	0.865924	0.986745	-0.0364966	-0.00431546
Srf	0.551375	0.959661	0.865934	0.986745	0.0321306	-0.00144967
Gar1	0.767635	0.689439	0.866001	0.986745	-0.0226735	0.0108492
Bnip3l	0.885247	0.597936	0.866054	0.986745	-0.00486256	-0.018122
Mfn2	0.937363	0.564812	0.866126	0.986745	0.00271074	0.0100009
Ank1	0.75372	0.702643	0.866229	0.986745	0.0715779	0.0215226
Fnbp1	0.583004	0.908459	0.866254	0.986745	0.0551142	0.00359074
Cab39	0.586087	0.904404	0.866523	0.986745	0.0188804	-0.00361906
Chsy3	0.915239	0.57938	0.866657	0.986745	0.0111459	0.0133036
Irgm1	0.688804	0.770572	0.866976	0.986745	-0.025681	-0.00903643
Suv39h1	0.690977	0.768298	0.867041	0.986745	0.0231634	-0.017466
Gtpbp4	0.941434	0.563916	0.867049	0.986745	0.00338568	0.0164313
Cables1	0.615555	0.862663	0.86713	0.986745	0.0296519	-0.0049298
Bend6	0.538711	0.985792	0.867156	0.986745	0.0410123	-0.000777597
Stx16	0.670351	0.79257	0.867309	0.986745	-0.014623	0.00745069
Sall2	0.68582	0.774924	0.867409	0.986745	-0.0226204	0.012141
Mcph1	0.905873	0.586709	0.867425	0.986745	0.00949714	-0.0338795
Parp9	0.837655	0.6346	0.867484	0.986745	-0.0213157	0.0311219
Aco1	0.606763	0.876454	0.867625	0.986745	0.0238419	-0.00328934
Pqlc1	0.745664	0.713369	0.867709	0.986745	-0.0209776	-0.0611502
Banf1	0.870731	0.611558	0.868069	0.986745	-0.00894185	0.0107483
Snap25	0.786144	0.677438	0.868107	0.986745	-0.00913258	-0.00879822
Ppil3	0.753312	0.707201	0.86822	0.986745	-0.0203157	0.00811506
Snurf	0.638028	0.835048	0.868246	0.986745	0.0177095	0.00980486
Fbxl21	0.588285	0.905853	0.868318	0.986745	0.0609626	-0.00593355
Slc39a1	0.575846	0.925459	0.868333	0.986745	-0.0284158	0.017174
Thsd7a	0.865473	0.616567	0.868773	0.986745	0.0123368	-0.0118455
Rrp12	0.860703	0.620196	0.868887	0.986745	0.00754783	-0.00965717
Atp9b	0.835478	0.638931	0.868892	0.986745	-0.00813496	0.0122561
Ptprs	0.804229	0.663937	0.868983	0.986745	-0.0116728	-0.00843663
Arrb1	0.787542	0.6784	0.869178	0.986745	0.0115468	-0.00911863
Rrn3	0.841859	0.634814	0.869276	0.986745	0.00721347	0.0252605
Dock3	0.678642	0.788039	0.869509	0.986745	0.0286517	0.00449433
Tspyl5	0.554059	0.965445	0.869582	0.986745	0.0272048	-0.0010402
Lasp1	0.567424	0.942885	0.869646	0.986745	0.0246784	0.00327241
Srxn1	0.956015	0.559801	0.869748	0.986745	-0.00238113	-0.0251559
Myo1b	0.883254	0.605934	0.869758	0.986745	-0.0117009	0.0128939
Trpc4	0.70056	0.763963	0.869763	0.986745	-0.0422233	0.0114138
Iqgap2	0.655235	0.817073	0.869871	0.986745	-0.0727338	-0.00598919
Lyrm2	0.842238	0.636062	0.870084	0.986745	-0.0122117	-0.0124811
Smg5	0.816818	0.656044	0.870179	0.986745	-0.00854848	-0.00844488
Col1a1	0.917166	0.584299	0.870198	0.986745	0.00994225	0.123258
Tfb1m	0.957396	0.56011	0.870415	0.986745	0.00485149	0.0198412
Tax1bp3	0.582827	0.920083	0.870416	0.986745	0.0609402	-0.00266006
Arsg	0.863577	0.621076	0.870477	0.986745	-0.0137079	-0.0209345
Wscd1	0.712418	0.752959	0.870524	0.986745	0.0218314	-0.0215829
Pex19	0.713467	0.752313	0.870728	0.986745	-0.0168883	0.00704254
Pdcd10	0.897904	0.597888	0.870788	0.986745	0.00681869	-0.0147513
Mre11a	0.623638	0.86089	0.870812	0.986745	-0.0272373	0.00357896
Slc22a2	0.961436	0.55864	0.870944	0.986745	0.0100495	0.0454519
Dnajc19	0.891768	0.602477	0.871051	0.986745	0.00618109	-0.0171993
Las1l	0.890472	0.603398	0.871075	0.986745	-0.00583233	-0.0113666
Pdgfra	0.694223	0.774303	0.871218	0.986745	-0.0313454	0.00921223
Slco2b1	0.700409	0.768079	0.871486	0.986745	0.0237377	0.0118443
Wrap73	0.98662	0.545286	0.871498	0.986745	-0.0012367	-0.027587
Sra1	0.540488	0.995476	0.871531	0.986745	-0.02972	0.000166591
Ap4b1	0.821415	0.655066	0.871555	0.986745	-0.0131607	-0.0079342
Cntn6	0.708863	0.759317	0.871661	0.986745	-0.0277864	0.00698386
Trpm7	0.767991	0.701515	0.871973	0.98689	0.0146227	0.0167271
Stambp	0.823773	0.654068	0.872002	0.98689	-0.0112164	0.0110267
Tmem87a	0.964602	0.55882	0.872147	0.986934	-0.00183843	0.00897799
Mat2a	0.591953	0.911148	0.872344	0.987027	0.02277	0.00297677
Wdr3	0.992471	0.543635	0.872458	0.987027	0.000479616	0.0117898
Pip4k2a	0.713788	0.756092	0.872549	0.987027	0.0148555	0.0227076
Cltb	0.774746	0.696967	0.872724	0.987083	-0.0139052	0.0093565
Ccser1	0.60373	0.895118	0.872993	0.987083	0.0357858	-0.00362938
Dcp1a	0.826387	0.654225	0.873136	0.987083	0.0118252	-0.00836865
Pms2	0.595999	0.907137	0.873142	0.987083	0.0278504	0.00631694
Hsp90b1	0.754586	0.716627	0.873206	0.987083	0.041106	-0.0079405
Pex26	0.674156	0.802201	0.873238	0.987083	0.0220956	0.00747318
Srp68	0.607352	0.890852	0.873393	0.987138	0.0258232	0.00211735
Nlk	0.812644	0.666436	0.873709	0.987174	-0.0173722	0.0130256
Ppat	0.788657	0.687096	0.873897	0.987174	0.0154275	-0.00757706
Inpp5k	0.846104	0.640526	0.87394	0.987174	-0.00751289	-0.0157412
Prkcz	0.843574	0.642655	0.874047	0.987174	0.00677981	-0.0108525
Cnot3	0.89139	0.608326	0.874126	0.987174	-0.00787179	-0.0100921
Kif3c	0.647174	0.837966	0.874159	0.987174	0.0158666	-0.00375813
Mtmr7	0.687104	0.789884	0.874417	0.987174	-0.018588	0.00378587
Ddb1	0.62826	0.864217	0.874552	0.987174	-0.0163319	0.00310029
Shisa6	0.762787	0.712239	0.874756	0.987174	0.049181	-0.014436
Tomm20	0.59989	0.905652	0.874759	0.987174	0.0226542	0.00517689
Lrrc3b	0.842123	0.645159	0.874766	0.987174	0.0184062	-0.0357428
Nemf	0.746267	0.728146	0.87482	0.987174	-0.0104589	0.00613668
Casc4	0.556329	0.976949	0.874889	0.987174	-0.0257397	0.000800521
Camk2g	0.838817	0.647998	0.874918	0.987174	0.0098093	0.00693651
Aebp2	0.916526	0.593781	0.875322	0.987509	0.00400718	-0.103411
Rps27l	0.864841	0.62975	0.875576	0.987566	-0.015222	0.016578
Ttpa	0.947649	0.574737	0.875585	0.987566	0.00947834	-0.0298821
Acat1	0.636383	0.857162	0.876091	0.98795	-0.0197373	0.00360065
Atp6v1g1	0.809558	0.673924	0.876151	0.98795	-0.0122168	0.016912
Spag1	0.576744	0.946505	0.876338	0.98795	0.0486767	0.00360067
Wdr75	0.887109	0.615385	0.876352	0.98795	0.00656962	-0.0121205
Srp9	0.875274	0.623998	0.876507	0.988004	-0.00856262	-0.0123381
Jagn1	0.588378	0.928803	0.876699	0.9881	-0.0353085	-0.0034443
Polr2c	0.985964	0.554673	0.876941	0.988244	0.000859949	0.0162285
Dnajc7	0.622603	0.878654	0.87704	0.988244	-0.0187621	0.00314729
Abcc10	0.56301	0.973007	0.877499	0.988572	0.0350474	0.00344387
Hat1	0.556911	0.98396	0.877598	0.988572	0.0308731	-0.000817124
Pcyt2	0.640794	0.855294	0.877651	0.988572	0.0258995	0.00508736
Rab5c	0.904686	0.606189	0.877858	0.988684	-0.00456634	-0.0147498
Ugcg	0.605144	0.90814	0.878545	0.988913	-0.0180611	-0.0028848
Cs	0.945673	0.581219	0.878597	0.988913	-0.00239389	-0.018687
Pkp4	0.839665	0.654647	0.878622	0.988913	-0.0103588	0.0147212
Slirp	0.607914	0.904257	0.878638	0.988913	-0.0263195	0.00230893
Polr2a	0.628062	0.875873	0.878872	0.988913	0.019482	-0.00371812
Acan	0.701287	0.784671	0.878978	0.988913	0.0492583	0.0199231
Cdk20	0.816264	0.674232	0.87902	0.988913	-0.0137405	0.022683
Rab43	0.923267	0.596361	0.879169	0.988913	-0.00554869	-0.0141287
Bet1l	0.694754	0.79258	0.879197	0.988913	0.0195255	0.00795587
Fam222b	0.585232	0.940986	0.879226	0.988913	0.0241108	0.00699539
Evi5	0.577378	0.953814	0.879235	0.988913	0.0325553	0.00145434
Mvk	0.59146	0.932399	0.879691	0.989158	0.0406006	-0.00274116
Rims2	0.857101	0.643473	0.879718	0.989158	0.00688416	-0.0105557
Trmt5	0.838517	0.657847	0.879774	0.989158	-0.0136562	0.0105399
Mtpn	0.806498	0.684549	0.880055	0.989225	0.0141876	-0.0111374
Tmem205	0.553845	0.99714	0.880158	0.989225	-0.0416145	-0.000145694
Slc27a4	0.771294	0.716324	0.880297	0.989225	0.0118955	0.00782969
Rps3	0.692742	0.797692	0.880356	0.989225	-0.0191546	0.00605657
Dpy19l1	0.862756	0.640711	0.880464	0.989225	-0.00846734	0.0163623
Arhgef10l	0.878825	0.629016	0.880474	0.989225	-0.0088663	0.0112408
Pdcd2l	0.5535	0.999138	0.880609	0.989257	-0.0511441	-3.76e-05
Pvalb	0.813611	0.680387	0.880933	0.989271	-0.0809185	0.0341941
Tbcd	0.721326	0.767659	0.881029	0.989271	-0.017125	-0.00900072
Ablim2	0.920121	0.601988	0.881129	0.989271	-0.00375355	-0.0131643
Aaas	0.873838	0.634105	0.881249	0.989271	0.0129829	0.00973649
Pycr1	0.922269	0.600964	0.881335	0.989271	-0.0132776	-0.0224739
Dpysl3	0.557084	0.995166	0.881418	0.989271	0.033419	-0.00039496
Ccdc51	0.635645	0.872481	0.881534	0.989271	-0.0432935	0.00324872
Klc3	0.620584	0.893998	0.881659	0.989271	-0.0340617	-0.0112796
Sirt5	0.772303	0.718756	0.881834	0.989271	0.0198496	0.0101729
Mrps28	0.782492	0.709626	0.88194	0.989271	0.0211125	0.00660925
Cldn3	0.568151	0.977424	0.881968	0.989271	-0.195199	0.0169078
Ormdl1	0.689922	0.804944	0.881982	0.989271	-0.03018	0.011114
Plaa	0.702914	0.790135	0.882011	0.989271	0.0133349	-0.00631315
Anxa5	0.703552	0.789809	0.882172	0.989332	0.0230108	0.0121313
Coa6	0.978794	0.568049	0.882367	0.98943	0.0018951	0.0362418
Akap13	0.828573	0.67129	0.88249	0.989448	-0.0220335	-0.0186055
Cdc42ep5	0.657575	0.846298	0.882661	0.98952	0.0903823	-0.0158426
Tmem184c	0.662565	0.840719	0.882969	0.989644	0.0151409	-0.01905
Slc33a1	0.960648	0.580211	0.883172	0.989644	-0.00229103	0.0355134
Cpsf3	0.897557	0.621148	0.883252	0.989644	-0.00587107	-0.00854752
Psmc3	0.92381	0.60417	0.883616	0.989644	0.00424265	0.0102466
Rap2c	0.97915	0.570249	0.883745	0.989644	-0.00107192	0.0196747
Rbbp6	0.986044	0.566365	0.883804	0.989644	0.00064624	0.00842449
Nono	0.773287	0.723176	0.884247	0.989644	-0.0105509	0.00780184
Samd10	0.580484	0.963445	0.884272	0.989644	-0.0475337	-0.00217261
Noa1	0.621484	0.899908	0.884279	0.989644	-0.0349638	-0.00250987
Cdc42	0.650035	0.860769	0.884426	0.989644	0.0173003	-0.00530779
Kcnc1	0.60953	0.917974	0.884427	0.989644	-0.059279	0.00369083
Serhl	0.627269	0.892363	0.884554	0.989644	-0.0245873	-0.00654067
Hectd3	0.71622	0.781624	0.884591	0.989644	0.0128698	0.00499391
Bccip	0.794382	0.704764	0.884613	0.989644	-0.0419101	0.00678854
Cdc5l	0.611065	0.916342	0.884666	0.989644	-0.0203381	-0.00204591
Cyb5b	0.832066	0.673018	0.884696	0.989644	-0.00771441	-0.0150051
Gnal	0.82248	0.681945	0.885212	0.989644	0.00938159	0.03342
Gng8	0.859821	0.652423	0.885258	0.989644	-0.0302715	-0.135918
Syt3	0.673425	0.833008	0.885259	0.989644	-0.0275969	-0.00517783
Fam3a	0.77651	0.72255	0.885316	0.989644	-0.0156602	0.0143345
Ppip5k2	0.694591	0.808607	0.885653	0.989644	0.019772	0.0114023
Aagab	0.564446	0.995107	0.885672	0.989644	0.0219655	0.000158098
Eml3	0.96581	0.581594	0.885687	0.989644	-0.00359122	0.018314
Nol11	0.834679	0.673108	0.885756	0.989644	-0.0108341	-0.00791855
Rab4b	0.846781	0.663791	0.885904	0.989644	-0.0111875	-0.0120545
Lig3	0.872626	0.644201	0.885939	0.989644	0.0071995	0.00966919
Polrmt	0.756231	0.743878	0.886168	0.989644	0.0170451	-0.00649996
Syt2	0.594356	0.946587	0.886206	0.989644	0.135358	0.00457759
Psma3	0.62627	0.898415	0.886229	0.989644	-0.0213881	0.00416251
Cracr2a	0.801161	0.702541	0.886343	0.989644	-0.0367783	0.0201716
Dnaaf2	0.718515	0.783758	0.886511	0.989644	-0.0340144	-0.00869053
Ccdc160	0.903447	0.623481	0.886592	0.989644	0.0150974	-0.0224228
Nabp2	0.685876	0.821275	0.886598	0.989644	-0.0181753	0.00664855
Lurap1	0.815396	0.690978	0.886671	0.989644	0.036659	-0.00953396
Sorcs2	0.66607	0.846554	0.886926	0.989644	0.0265991	-0.0048178
Adh5	0.971063	0.581119	0.887177	0.989644	0.00169685	0.0247731
Prr14	0.883762	0.638564	0.887197	0.989644	-0.00856443	-0.0219467
Atp2c1	0.805408	0.700944	0.887316	0.989644	0.0111361	-0.00600995
2024-03-06	0.929588	0.607525	0.887431	0.989644	0.00373458	-0.0155311
Lrfn2	0.775244	0.728654	0.887509	0.989644	-0.0247996	-0.0121559
Sp4	0.750157	0.753139	0.88756	0.989644	-0.0258739	0.0215266
Ap2a1	0.567091	0.996668	0.88769	0.989644	-0.0213488	7.79e-05
Gnaq	0.582032	0.97142	0.887802	0.989644	0.0239831	-0.000794439
Urgcp	0.743824	0.760325	0.887888	0.989644	-0.0123795	-0.00603533
Dusp26	0.649293	0.871122	0.887925	0.989644	-0.0247496	0.00632268
Ing1	0.59314	0.954222	0.888138	0.989644	0.0323521	0.00153278
Nf2	0.668921	0.846149	0.888149	0.989644	-0.013787	0.00424952
Slc22a3	0.670614	0.844094	0.88818	0.989644	0.0525723	0.00786037
Capns1	0.699396	0.80942	0.888205	0.989644	-0.0239026	0.0123156
Asb6	0.724133	0.782529	0.888517	0.989644	-0.0196131	0.0106388
Cnksr2	0.574186	0.987398	0.888685	0.989644	0.0498525	-0.000432295
Bag1	0.931405	0.608769	0.888719	0.989644	-0.00444551	0.0160477
Ndor1	0.863277	0.65727	0.888944	0.989644	0.00668329	-0.0127302
Ndor1	0.863277	0.65727	0.888944	0.989644	0.0075825	-0.0127302
Npr2	0.588619	0.964601	0.889157	0.989644	-0.0254941	-0.000946072
Atp6ap2	0.647846	0.876869	0.889323	0.989644	0.0184784	0.00565624
Atl1	0.679703	0.836323	0.889535	0.989644	0.0199056	0.00501911
Gpalpp1	0.664027	0.85648	0.88969	0.989644	0.019386	0.00453252
Gpr162	0.578354	0.983839	0.889849	0.989644	-0.0252324	-0.000517166
Strbp	0.662284	0.859604	0.890015	0.989644	0.0276097	0.00267029
Ar	0.876505	0.649526	0.890021	0.989644	-0.00777238	0.0190297
Actg1	0.833627	0.682972	0.890038	0.989644	-0.0130845	0.0158017
Ubxn1	0.613186	0.928555	0.890057	0.989644	-0.0277349	-0.00224484
Mrps18c	0.956498	0.595502	0.890181	0.989644	0.00274698	-0.0190589
Tomm70a	0.913292	0.623708	0.890198	0.989644	-0.0045997	-0.00847633
Mras	0.576663	0.987891	0.890228	0.989644	0.026716	-0.000346964
Alkbh6	0.994147	0.573535	0.890508	0.989644	0.000556214	0.0172569
Bysl	0.676602	0.842828	0.890553	0.989644	-0.0243894	0.00617637
Pes1	0.604526	0.943522	0.890623	0.989644	-0.0255146	0.00127646
Ppp1r12c	0.703058	0.811555	0.890728	0.989644	-0.0200369	-0.00508275
Efnb1	0.953184	0.598669	0.890768	0.989644	0.00432129	-0.0145287
Krt8	0.925298	0.616949	0.890892	0.989644	0.0198319	0.0312935
Alg12	0.622074	0.917883	0.890964	0.989644	0.028744	-0.00533533
Ndor1	0.868911	0.65727	0.89103	0.989644	0.00668329	-0.0127302
Ndor1	0.868911	0.65727	0.89103	0.989644	0.0075825	-0.0127302
Psmc1	0.682858	0.836497	0.891086	0.989644	-0.0191847	-0.00424196
Lhfpl3	0.599077	0.954046	0.891275	0.989644	0.0303098	0.0027209
Pars2	0.833624	0.685719	0.891323	0.989644	-0.0184816	0.00635682
St6gal2	0.611012	0.936127	0.89152	0.989644	-0.0596807	0.00299649
Pdha1	0.649807	0.880251	0.891525	0.989644	0.017746	-0.00434181
Trim67	0.831685	0.688251	0.891756	0.989644	-0.0559193	-0.0170419
Sdk2	0.58793	0.974112	0.891925	0.989644	0.0531272	0.000596421
Rtn4	0.620962	0.922299	0.891926	0.989644	-0.0216228	0.00333923
Sidt2	0.751912	0.761839	0.891995	0.989644	-0.012262	-0.00832584
Bex1	0.725576	0.78953	0.892011	0.989644	-0.0210009	-0.0133196
Fbf1	0.929858	0.616195	0.892072	0.989644	-0.0040267	0.042705
Chd1	0.927131	0.61834	0.892243	0.989644	-0.00504953	0.0135429
Wdr77	0.69815	0.821459	0.892365	0.989644	0.018337	0.00583226
Polr3k	0.715136	0.802238	0.892481	0.989644	0.0163956	0.00755589
Ybx3	0.629217	0.911849	0.892504	0.989644	-0.0276077	-0.00476789
Dlat	0.702338	0.817158	0.892598	0.989644	0.0149293	-0.00683413
Mrpl35	0.914018	0.628074	0.892682	0.989644	0.0047509	0.0260344
Napepld	0.847012	0.678	0.892794	0.989644	0.00977634	-0.0135077
Sh2d5	0.585391	0.981382	0.892915	0.989644	-0.0334952	0.000445137
Erap1	0.747576	0.768727	0.89302	0.989644	-0.0188464	-0.00759149
Rnf135	0.945361	0.60803	0.89309	0.989644	0.00523914	-0.0325271
Hspa12a	0.682086	0.84292	0.893165	0.989644	0.0184415	0.00392651
Dnaaf5	0.69411	0.828349	0.893177	0.989644	0.0288015	-0.00875655
Atp1a2	0.850215	0.676534	0.893306	0.989644	-0.00903499	0.0187112
Cox4i1	0.589039	0.97669	0.893367	0.989644	-0.0332942	0.000654216
Nostrin	0.696056	0.827523	0.89375	0.989644	0.0500085	-0.0100674
Trpc3	0.725361	0.794165	0.89378	0.989644	-0.0598873	-0.0150265
Baiap2	0.834751	0.690201	0.893829	0.989644	-0.0128028	-0.0106138
Casq2	0.868481	0.663546	0.893902	0.989644	-0.0450155	-0.0406016
C1ql3	0.647034	0.890899	0.893993	0.989644	-0.036396	-0.00618904
Plgrkt	0.729537	0.790311	0.894058	0.989644	0.0188309	0.0128109
Epha5	0.589894	0.977582	0.894118	0.989644	-0.0500817	0.000999802
Abca7	0.85825	0.672083	0.894198	0.989644	0.0300312	0.0127349
Ddx49	0.645677	0.893372	0.894206	0.989644	-0.0761189	-0.00835822
Pabpc1	0.621679	0.928297	0.894356	0.989692	0.0181044	-0.00148236
Rcor1	0.696061	0.829462	0.894495	0.989727	-0.0223024	0.00515008
Apbb3	0.698331	0.827117	0.89463	0.989741	0.0145822	0.0211736
Ralbp1	0.937939	0.616443	0.894951	0.989741	-0.00339801	-0.0120605
Cntn3	0.797499	0.725002	0.894952	0.989741	0.0187607	-0.0111308
Tcp1	0.740012	0.781359	0.894967	0.989741	-0.0139424	0.00562289
Topors	0.785942	0.736007	0.8951	0.989741	-0.0149772	-0.030311
Katnb1	0.782799	0.739076	0.895149	0.989741	0.0108444	-0.00498212
Usp3	0.835805	0.693482	0.895733	0.989846	-0.027662	-0.01491
Mrpl16	0.855953	0.677287	0.895792	0.989846	-0.0119998	-0.0117068
Wwc2	0.75471	0.768375	0.895887	0.989846	-0.015058	-0.00483735
Qsox1	0.970483	0.597705	0.895976	0.989846	0.00184976	0.0192612
Tmeff2	0.731951	0.792912	0.896145	0.989846	-0.0135421	-0.0155326
Ints3	0.997165	0.582129	0.896202	0.989846	0.000141991	-0.0122416
Prmt2	0.757212	0.767031	0.89638	0.989846	0.0128881	-0.0146608
Fto	0.840677	0.691004	0.896437	0.989846	0.00733435	0.0091164
Slk	0.586296	0.991046	0.896511	0.989846	0.0280054	-0.000176757
Iws1	0.90321	0.643706	0.896704	0.989846	-0.00781327	-0.013173
Kansl1	0.702415	0.828293	0.896922	0.989846	0.014178	0.00630129
Rbm4	0.626591	0.928745	0.896997	0.989846	0.0302954	-0.00334471
Rtn4rl2	0.9004	0.646689	0.897179	0.989846	-0.0168223	0.0196911
Mfhas1	0.905106	0.643352	0.897191	0.989846	0.00832755	0.0231236
Gmeb2	0.807697	0.720964	0.897201	0.989846	-0.0170208	0.0133856
Bsn	0.583082	0.998753	0.89722	0.989846	0.0453952	3e-05
Tollip	0.613289	0.95	0.897366	0.989846	0.0185126	0.00175735
Sco1	0.924758	0.630293	0.897497	0.989846	-0.00618651	-0.0128049
Gart	0.672522	0.867012	0.897614	0.989846	0.0178107	0.00508227
Plekhd1	0.799522	0.729463	0.897688	0.989846	-0.0720464	-0.0211876
Mdh1	0.641093	0.909738	0.897691	0.989846	0.021071	0.00322471
Gsk3a	0.772621	0.755632	0.898008	0.989846	-0.0105223	0.0102974
Tmed3	0.821494	0.710965	0.898136	0.989846	0.0162837	0.0235785
Mtch2	0.98946	0.590314	0.898156	0.989846	0.000566159	0.0195093
Abhd6	0.860304	0.67905	0.898209	0.989846	0.00865747	-0.00832761
Slc25a14	0.659812	0.885483	0.898242	0.989846	-0.0262747	0.00350874
Taf4b	0.59987	0.974348	0.898366	0.989846	0.0499497	0.00162203
Acss1	0.923746	0.632856	0.898428	0.989846	0.00607252	-0.0161631
Impa1	0.940038	0.62203	0.8985	0.989846	0.00284279	-0.0125095
Prpf39	0.768975	0.760999	0.898745	0.989846	-0.00987317	-0.00790216
Astn1	0.660692	0.885722	0.898746	0.989846	-0.0298353	-0.00339818
Nck2	0.730032	0.801778	0.898817	0.989846	0.0188213	-0.00696566
Sf1	0.901036	0.649626	0.898824	0.989846	-0.00566293	0.00958294
Ptk2	0.912926	0.641341	0.89891	0.989846	0.00769575	0.0103552
Atp1a3	0.737542	0.794039	0.898985	0.989846	0.0139361	-0.00947633
Prkaa1	0.615754	0.951414	0.899092	0.989846	0.0285686	0.00176232
Ubxn4	0.640775	0.91486	0.899296	0.989896	0.0185371	0.00331516
Vps28	0.643861	0.911109	0.899514	0.989896	-0.0270586	0.00375224
Ndufb2	0.834692	0.702903	0.899557	0.989896	0.0129931	-0.0183786
Cyp2s1	0.657332	0.892743	0.899621	0.989896	0.0415008	0.00333747
Ppil1	0.70408	0.833829	0.899756	0.989896	-0.0260462	-0.00494517
Mthfs	0.591868	0.992465	0.89993	0.989896	-0.0645993	0.000358129
Atp9a	0.798216	0.735948	0.89995	0.989896	0.00952423	0.00959076
Sh3rf3	0.64859	0.906307	0.90015	0.989896	0.0481245	0.00339388
Mybbp1a	0.740689	0.793925	0.900272	0.989896	-0.0117261	-0.00730138
Slc9a9	0.907975	0.647716	0.900303	0.989896	0.00916059	-0.0128344
Rufy2	0.731869	0.803599	0.900313	0.989896	0.0137463	-0.00479115
Simc1	0.871318	0.675988	0.900775	0.990015	-0.00851255	-0.0298377
Ncs1	0.635478	0.927002	0.900822	0.990015	-0.0175924	-0.001971
Pkd2	0.838168	0.702877	0.900843	0.990015	-0.0120211	-0.00989555
Inpp4a	0.673636	0.874931	0.900979	0.990015	0.0195563	0.00317654
Pgp	0.919123	0.641333	0.90102	0.990015	-0.00530656	-0.0123342
Ran	0.80879	0.728924	0.901064	0.990015	-0.0100345	-0.00699027
Srgap3	0.832129	0.709345	0.901444	0.990167	0.0118056	-0.00789418
Mtmr12	0.91948	0.642179	0.901551	0.990167	-0.00524803	-0.0101622
Zfhx2	0.797194	0.740837	0.901615	0.990167	0.0248415	0.0188425
Epc2	0.774725	0.762359	0.901629	0.990167	0.0122365	-0.00917968
Tcf4	0.737332	0.801641	0.90187	0.990223	0.0180526	-0.00629981
Slc30a6	0.98316	0.601425	0.901986	0.990223	0.00156218	-0.0221657
Snap47	0.863389	0.684889	0.902002	0.990223	-0.0079601	-0.00966021
Grid2	0.821551	0.72044	0.902292	0.990382	0.0769563	0.0292844
Plcb1	0.895073	0.661512	0.902409	0.990382	-0.0135198	0.0125843
Acp2	0.609732	0.971314	0.902481	0.990382	-0.0215054	-0.00122712
Myl6b	0.905253	0.654444	0.902584	0.990382	-0.00811823	-0.014154
Dnajc25	0.733783	0.807626	0.902681	0.990382	0.0353689	-0.008877
Mrgbp	0.632586	0.937617	0.902943	0.990552	-0.0241593	0.00595592
Rnf13	0.646407	0.918356	0.903208	0.990622	0.02117	0.00405138
Sh2b1	0.859118	0.691006	0.903221	0.990622	0.00777461	-0.00717425
Aif1l	0.846659	0.701581	0.9034	0.990659	0.0140603	0.0130591
Cdh15	0.605365	0.981441	0.903468	0.990659	-0.265403	0.00182047
Proser1	0.839236	0.708521	0.903721	0.990725	-0.00998636	-0.0156756
Vcpkmt	0.830289	0.716205	0.903743	0.990725	-0.014594	-0.00938485
Rnf19b	0.660205	0.901157	0.903894	0.990773	-0.0482548	0.0163799
Chfr	0.701647	0.848229	0.904002	0.990775	0.0155147	0.0265527
Gpr62	0.618763	0.962753	0.904292	0.990834	-0.0405142	0.00464288
C2cd2	0.654029	0.91132	0.904454	0.990834	0.0251496	-0.0047033
Hbs1l	0.99714	0.597895	0.904535	0.990834	-0.00014627	0.00880448
Hmgcl	0.752346	0.792467	0.904547	0.990834	-0.0219098	-0.0049889
Orc3	0.598875	0.996261	0.904767	0.990834	-0.0301503	0.000201013
Mef2c	0.716334	0.832924	0.904776	0.990834	-0.0514932	0.0103181
Setd1b	0.977003	0.610754	0.904805	0.990834	0.0016873	0.0127558
Slc25a29	0.682288	0.875387	0.905092	0.990993	0.0452991	0.00539555
Mff	0.716739	0.833707	0.905239	0.990993	0.0129955	0.00605141
Snf8	0.670444	0.891369	0.905271	0.990993	-0.0238937	-0.00246331
Strip1	0.740166	0.808982	0.905871	0.991278	-0.0118187	-0.00591757
Tmem65	0.837922	0.714806	0.905959	0.991278	-0.00857411	0.0107649
Mia3	0.752709	0.796133	0.906115	0.991278	0.0111193	0.00429383
Atl2	0.929578	0.644891	0.906228	0.991278	-0.00599737	0.0100984
Upf1	0.710811	0.843781	0.906377	0.991278	-0.0247664	0.00233546
Map2k5	0.740927	0.809556	0.906404	0.991278	-0.0201436	0.00561918
Copg1	0.701308	0.855349	0.906426	0.991278	-0.0128526	0.00437303
Satb1	0.773614	0.775903	0.906623	0.991278	0.0243472	0.0128418
Rbm14	0.664997	0.902732	0.906656	0.991278	0.0456892	-0.00220448
Mphosph8	0.670259	0.895686	0.90667	0.991278	0.017002	-0.00275545
Slc9a6	0.66347	0.904967	0.906709	0.991278	0.0148774	0.00210375
Spcs1	0.780208	0.770053	0.906905	0.991282	-0.0139567	0.0164111
Polg	0.816571	0.735816	0.906927	0.991282	-0.0102915	0.013196
Ip6k1	0.711379	0.844934	0.90704	0.991289	-0.0141492	-0.00593646
Kat7	0.967019	0.623645	0.908059	0.991412	-0.00160653	0.0117382
Map1lc3a	0.939665	0.641877	0.908096	0.991412	-0.00480693	-0.0211306
Polg2	0.615954	0.979461	0.908173	0.991412	0.0641864	0.000747406
Rfc1	0.790917	0.762873	0.908207	0.991412	0.0125581	0.0103063
Dync2li1	0.98892	0.610212	0.908248	0.991412	-0.000972664	-0.0162306
Ndufaf2	0.680104	0.887375	0.908277	0.991412	-0.028584	-0.00648412
Daxx	0.9092	0.663831	0.908301	0.991412	-0.0052805	-0.011935
St18	0.615638	0.980606	0.908373	0.991412	0.154422	0.00124938
Aimp2	0.698471	0.864437	0.908417	0.991412	-0.0248613	-0.0046806
Cyb5r4	0.640161	0.943423	0.908497	0.991412	-0.0214254	-0.00160421
Rcn2	0.780012	0.7743	0.908507	0.991412	0.0113723	-0.00993013
Acbd5	0.637152	0.948377	0.908657	0.991412	0.0188242	-0.00144872
Pfkl	0.61367	0.984967	0.908749	0.991412	-0.0250059	-0.00044946
Yipf1	0.759335	0.796488	0.908929	0.991412	0.0192314	-0.00892801
Csrp2	0.843759	0.716912	0.908979	0.991412	0.0208202	-0.0218548
Ace	0.908065	0.666636	0.909204	0.991412	0.00595166	-0.0246413
Gpn2	0.933609	0.648488	0.909247	0.991412	0.00789448	0.0525014
Mypop	0.932868	0.649149	0.909315	0.991412	-0.00496646	-0.0186124
Ctnna2	0.93476	0.647875	0.909334	0.991412	0.00485048	-0.00816467
Atf7ip	0.963363	0.628953	0.909485	0.991412	-0.00215375	-0.0105992
Kif16b	0.889322	0.681666	0.909641	0.991412	0.0081685	0.0110699
Utp14a	0.863243	0.702437	0.909718	0.991412	-0.00849532	-0.0079374
Naf1	0.905099	0.670075	0.909773	0.991412	0.00593232	0.0122674
Apoe	0.975334	0.622481	0.910094	0.991412	-0.0017624	-0.013353
Lrpprc	0.686099	0.885353	0.91025	0.991412	0.0145608	0.0027867
Park7	0.713112	0.851975	0.910307	0.991412	-0.0189721	0.00527813
Kcnab2	0.824561	0.737263	0.910488	0.991412	0.00893768	-0.0124718
Rapgefl1	0.618197	0.983773	0.910611	0.991412	-0.0353139	0.00043191
Slc25a24	0.886031	0.686415	0.910621	0.991412	0.0149584	-0.0114411
Ei24	0.697396	0.872138	0.910641	0.991412	0.0153675	0.01819
Glra2	0.770516	0.789494	0.910687	0.991412	-0.0219015	-0.0162784
Pgs1	0.716757	0.848853	0.910738	0.991412	-0.0163255	-0.00573369
Sbk1	0.73048	0.832995	0.91077	0.991412	0.0814348	-0.0123882
Surf1	0.738475	0.824351	0.910908	0.991412	-0.0153043	0.00625193
H3f3a	0.915606	0.665115	0.911018	0.991412	-0.00524213	-0.0315598
Tvp23b	0.756866	0.804693	0.911048	0.991412	0.015762	-0.00709758
Spice1	0.925204	0.658519	0.911157	0.991412	-0.00530496	0.036541
Arnt	0.658964	0.925194	0.911357	0.991412	-0.0203116	0.00399011
Ahr	0.75943	0.802877	0.911387	0.991412	0.0279942	0.0208798
Rac3	0.799109	0.763251	0.911481	0.991412	0.0152965	-0.00950768
Sec61a2	0.725349	0.841166	0.91159	0.991412	-0.0122145	0.00663933
Safb2	0.627008	0.974016	0.911874	0.991412	0.0243777	0.000561214
Notch2	0.801828	0.76172	0.9119	0.991412	-0.0216783	0.00965588
Ophn1	0.872039	0.700398	0.911903	0.991412	0.00756752	-0.00931835
Moap1	0.712918	0.856917	0.911971	0.991412	-0.0167836	-0.00581827
Sec14l1	0.688852	0.887943	0.91234	0.991677	-0.0192255	0.00599152
Dock9	0.650228	0.941513	0.912603	0.991677	0.0247028	-0.00197555
Tmub1	0.647996	0.944806	0.912619	0.991677	0.0321879	-0.0021195
Tarsl2	0.791365	0.7737	0.912643	0.991677	-0.0113278	0.00543822
Ppp2r5b	0.883091	0.693695	0.912798	0.99173	-0.00656645	-0.00773145
Ppm1b	0.625695	0.979765	0.913013	0.99184	0.0179851	-0.000593445
Ppp6r3	0.703071	0.872231	0.913114	0.99184	0.0139559	0.00271572
Tubgcp5	0.979168	0.626732	0.913327	0.991955	-0.00135326	0.0148876
Syngr3	0.923254	0.665162	0.91354	0.99207	-0.00414131	-0.0081051
Shisa9	0.746137	0.824914	0.914214	0.992324	0.020439	0.00664539
Zcchc7	0.64461	0.955287	0.914354	0.992324	0.0230755	-0.00182469
Homer3	0.876754	0.702388	0.914371	0.992324	-0.0544248	0.0318493
Tmem237	0.911781	0.675408	0.914372	0.992324	0.00632987	-0.0130297
Vangl2	0.654534	0.941104	0.91445	0.992324	0.0258151	0.00234983
Pald1	0.824876	0.746796	0.914464	0.992324	-0.0143827	-0.0102717
D3Ertd751e	0.865156	0.712169	0.914524	0.992324	-0.0102212	0.0149282
Mgat2	0.669082	0.921663	0.914781	0.992415	-0.0213208	-0.00344233
Ssh3	0.690655	0.894843	0.915436	0.992415	-0.0221924	-0.0039008
Ciapin1	0.803526	0.769334	0.915509	0.992415	0.0116544	0.00642231
Col4a2	0.846758	0.730143	0.915545	0.992415	-0.0139145	0.0296219
Cwc25	0.783034	0.790392	0.915857	0.992415	0.0124888	-0.00926895
Adsl	0.758126	0.816591	0.915941	0.992415	-0.0137053	0.00578707
Mta1	0.755874	0.819304	0.916043	0.992415	0.0140356	0.0040477
Tmem222	0.973702	0.636182	0.91612	0.992415	-0.0016393	0.0128
Zdhhc22	0.813818	0.761631	0.9163	0.992415	-0.0123341	-0.0175706
Btbd1	0.950147	0.652558	0.916394	0.992415	-0.00303522	-0.0118889
Sf3b4	0.952477	0.651094	0.916455	0.992415	0.0035482	0.00940614
Adar	0.636639	0.97463	0.916615	0.992415	0.01738	-0.000997156
Lrrc55	0.972461	0.638429	0.916787	0.992415	-0.00516686	0.0285026
Sh2b3	0.881198	0.704607	0.916811	0.992415	-0.011379	-0.0245852
Mppe1	0.708524	0.876358	0.916822	0.992415	-0.0157485	-0.0114575
Exosc4	0.812765	0.763994	0.916834	0.992415	-0.0144114	0.0108093
Chac2	0.632111	0.982384	0.916848	0.992415	0.0403233	-0.000373787
Pafah2	0.964322	0.644029	0.916884	0.992415	-0.00319501	-0.0146333
Zswim8	0.908606	0.683578	0.916909	0.992415	-0.00466868	0.0062627
Uros	0.879483	0.70644	0.917003	0.992415	-0.0192573	-0.0119835
Gcsh	0.798816	0.777872	0.917039	0.992415	0.0136582	-0.00556013
Sec61b	0.958076	0.648642	0.917073	0.992415	-0.00394489	0.0141806
Adra1b	0.665163	0.93428	0.917073	0.992415	0.0304994	0.00277507
Ube2v2	0.773563	0.803939	0.917287	0.992448	0.0151616	-0.00432907
Tyw1	0.837042	0.74308	0.91733	0.992448	-0.0101594	-0.00888376
Lclat1	0.635639	0.979043	0.917486	0.992448	-0.0284285	0.000641885
Kcnj2	0.736627	0.844954	0.917532	0.992448	-0.0340704	-0.00737119
Eif1	0.814151	0.76513	0.917776	0.992503	-0.0129751	0.00897916
Med1	0.644191	0.967839	0.918033	0.992503	0.0235203	0.000927326
Pafah1b3	0.712837	0.874959	0.918142	0.992503	-0.0301621	-0.00955046
Nyap2	0.930814	0.670223	0.918212	0.992503	-0.00810729	-0.0152982
Zfp30	0.734388	0.849718	0.918292	0.992503	0.0207057	0.0291996
Kifc1	0.73707	0.846844	0.918368	0.992503	-0.0429217	-0.0186239
Lzts3	0.667026	0.936267	0.918524	0.992503	0.0215707	-0.0019673
Eif4e2	0.770537	0.810691	0.918596	0.992503	0.0106534	0.0088522
Gatc	0.854465	0.731092	0.918608	0.992503	-0.00676095	-0.00886547
Ercc3	0.73942	0.845113	0.918702	0.992503	-0.0162942	-0.00408866
Cfap97	0.659711	0.948102	0.918975	0.992503	-0.0232444	0.00151082
Slc25a11	0.680712	0.919216	0.919091	0.992503	-0.0234107	0.00306865
Cdk17	0.98203	0.637514	0.919249	0.992503	0.00142592	0.0156625
Gnl3	0.919284	0.681035	0.919252	0.992503	-0.00408177	0.011482
Wdr5	0.827465	0.756741	0.919304	0.992503	0.00990318	-0.00683741
Olfm2	0.785841	0.79788	0.919692	0.992503	0.0164648	-0.00631919
Med20	0.919318	0.682036	0.919693	0.992503	0.00543464	-0.0201319
Gabarapl2	0.746571	0.840593	0.919951	0.992503	-0.0181238	-0.00677974
Enho	0.787968	0.796479	0.919969	0.992503	-0.0172306	-0.0115908
Ints9	0.879054	0.713957	0.919972	0.992503	-0.00833241	0.00653386
Slc25a3	0.928899	0.675908	0.920086	0.992503	0.0039418	-0.0165812
Parl	0.912192	0.688413	0.920139	0.992503	-0.00549851	0.0174028
Cdkl5	0.672533	0.93377	0.920151	0.992503	0.0403546	-0.00227533
Tgfbrap1	0.725317	0.866374	0.920339	0.992503	0.0132372	0.00313155
Etv1	0.852276	0.737952	0.920591	0.992503	0.0339845	-0.0161191
Kalrn	0.713215	0.882012	0.920649	0.992503	-0.0402887	0.00425534
Pomgnt2	0.713128	0.882457	0.920761	0.992503	-0.0160337	-0.0053922
Aig1	0.836675	0.752383	0.920851	0.992503	0.0112719	0.0175252
Dlg4	0.747422	0.842229	0.920852	0.992503	-0.0140871	0.00760514
Bin2	0.95099	0.662088	0.920915	0.992503	-0.00784021	0.0127204
Homer2	0.705576	0.89295	0.921103	0.992503	0.0470312	-0.00700184
Mau2	0.665767	0.946346	0.921103	0.992503	0.0179726	-0.00426439
Utp18	0.673493	0.935542	0.92112	0.992503	-0.0215292	0.00221485
Pde1c	0.686738	0.918525	0.921445	0.992593	0.101667	0.00418268
Smpd4	0.731935	0.861828	0.921453	0.992593	-0.0196223	-0.0037715
Myadm	0.925678	0.681969	0.921674	0.992593	0.00411754	0.0197591
Kdm6a	0.839203	0.752347	0.921715	0.992593	0.0105576	0.00779648
Rtf1	0.925779	0.682726	0.922028	0.992593	-0.00345002	-0.00609314
Eif4a2	0.760764	0.831117	0.922133	0.992593	-0.0114188	-0.00442644
Dusp3	0.935553	0.675868	0.922146	0.992593	-0.00357443	-0.0103399
Lrrc49	0.712864	0.887065	0.922167	0.992593	0.0152003	-0.00271689
Mterf3	0.966197	0.654483	0.922168	0.992593	0.00252268	0.0136901
Fen1	0.999184	0.633645	0.92252	0.992619	-6.33e-05	0.0173085
Tspyl4	0.834407	0.758795	0.922527	0.992619	0.00782169	0.00811767
Tmem260	0.730878	0.867225	0.922843	0.992619	0.0191305	0.00572549
Stau2	0.71076	0.891866	0.922873	0.992619	0.0143081	-0.00260281
Gdap1	0.754848	0.840105	0.922987	0.992619	-0.0117594	0.00577352
Gkap1	0.661536	0.958677	0.923009	0.992619	-0.0322102	0.00219776
Snupn	0.836424	0.758246	0.923016	0.992619	-0.0114578	0.00744143
R3hdm2	0.903349	0.702535	0.923207	0.992619	-0.0078314	-0.0134776
Fam189a1	0.775167	0.819247	0.923397	0.992619	-0.0204507	0.00879907
Folr1	0.754136	0.842694	0.923602	0.992619	0.058723	-0.0114764
Yars	0.806162	0.789209	0.92393	0.992619	-0.0102235	0.00745688
Tmem214	0.896553	0.709749	0.923974	0.992619	0.0057935	0.00542937
Hk3	0.80685	0.788728	0.924	0.992619	-0.051031	0.041778
Iglon5	0.707322	0.900065	0.924113	0.992619	-0.0220499	-0.00556702
Mad2l1bp	0.748558	0.850762	0.924208	0.992619	0.0285268	0.00404759
Arhgap20	0.696729	0.915205	0.924571	0.992619	0.0254568	-0.0121661
Pxdn	0.768128	0.830172	0.924583	0.992619	0.0268437	0.00790384
Jakmip3	0.835794	0.763722	0.924869	0.992619	-0.0094996	0.00565432
Nat2	0.895125	0.713194	0.924907	0.992619	-0.0251298	0.0150962
Kcnq2	0.954253	0.669302	0.925035	0.992619	-0.00335418	0.00744748
Paip1	0.870518	0.733751	0.925062	0.992619	0.00642059	-0.00908813
Tubb2a	0.741658	0.861899	0.925282	0.992619	-0.0184667	-0.00831604
Msi2	0.644077	0.993317	0.925522	0.992619	0.0276087	-0.000307513
Fkbp15	0.80757	0.792316	0.925557	0.992619	0.0107695	-0.00415427
Xdh	0.842991	0.759105	0.925588	0.992619	-0.0321073	-0.0260113
Hebp1	0.853736	0.749658	0.925628	0.992619	-0.0157396	-0.00838485
Phka2	0.879038	0.728186	0.92567	0.992619	0.00950789	0.00920336
Csnk2a1	0.837475	0.764443	0.925714	0.992619	-0.00848813	0.00498562
Spa17	0.974554	0.656937	0.925722	0.992619	-0.00309331	0.0282376
Ddx10	0.680057	0.941657	0.925793	0.992619	-0.0238335	0.00200433
Xylb	0.969172	0.660952	0.92588	0.992619	0.0028278	0.0149582
Atp5l	0.688122	0.931017	0.925915	0.992619	-0.0206183	-0.00151339
Snx18	0.988455	0.648789	0.926202	0.992619	-0.000706415	-0.0184244
Slc9a1	0.850927	0.75381	0.926263	0.992619	-0.00904779	-0.0137356
Dpp3	0.666951	0.962783	0.92657	0.992619	-0.0172729	0.00105129
Rbm18	0.856121	0.750116	0.926597	0.992619	0.00767141	-0.0130527
Ankrd40	0.915909	0.701231	0.92663	0.992619	-0.00539746	0.0121901
Inpp5j	0.738508	0.870128	0.926777	0.992619	-0.0210985	0.00541637
Sucla2	0.658322	0.976249	0.926817	0.992619	-0.0169884	-0.00243944
Scaf4	0.804813	0.798673	0.926859	0.992619	0.013243	0.00570565
Sulf2	0.965637	0.665708	0.926881	0.992619	-0.00189433	0.0134005
Slc2a13	0.675444	0.951908	0.926938	0.992619	0.0257371	-0.00194719
Lamtor5	0.819613	0.784736	0.927035	0.992619	-0.0134401	-0.00649841
Spryd4	0.995242	0.646357	0.92708	0.992619	-0.000557088	-0.0101761
Pik3cb	0.874878	0.735346	0.927105	0.992619	-0.00669189	0.00655524
Gdf11	0.746551	0.861803	0.927123	0.992619	0.0199141	0.0176198
Ppid	0.814229	0.790707	0.927316	0.992659	-0.00886794	0.00960252
Auh	0.737368	0.874343	0.927709	0.992659	0.0162582	-0.00817761
Kcnk3	0.85857	0.75097	0.927731	0.992659	-0.0323683	-0.023141
Coil	0.685982	0.940006	0.92776	0.992659	-0.0228997	-0.00193952
Sqstm1	0.971355	0.664153	0.927892	0.992659	-0.00147074	0.00890296
Mob4	0.708604	0.911273	0.928156	0.992659	0.0137365	-0.002063
Arl6ip6	0.689845	0.936218	0.928206	0.992659	-0.0277232	-0.00572399
Tbc1d8	0.854672	0.755693	0.928216	0.992659	-0.00794766	0.007384
Klhl3	0.780174	0.828311	0.928372	0.992659	-0.0172671	0.0100312
Atg4c	0.689837	0.937385	0.928554	0.992659	0.0928193	-0.0179116
Sobp	0.66115	0.978228	0.928603	0.992659	-0.0233043	0.000787612
Slc6a6	0.750826	0.861661	0.928691	0.992659	-0.0158916	0.00628125
Kdm3a	0.670193	0.965592	0.928767	0.992659	0.0187233	-0.002359
Negr1	0.656305	0.986169	0.928809	0.992659	-0.0203537	-0.000500944
Cdh3	0.647824	0.999229	0.928851	0.992659	-0.0967334	7.54e-05
Dhx32	0.829506	0.780564	0.92892	0.992659	-0.0346875	0.00602165
Zfp41	0.872967	0.742393	0.929181	0.992659	0.0112767	-0.0143389
Bcl10	0.838786	0.772647	0.929181	0.992659	-0.0138775	-0.0149354
Gskip	0.690569	0.938535	0.929198	0.992659	0.0229511	0.00255003
Mpc1	0.661849	0.979772	0.929344	0.992701	-0.0193249	0.000880199
Efcab1	0.94626	0.686741	0.929938	0.993126	0.00497375	-0.0230728
Hdac5	0.935853	0.694423	0.929956	0.993126	-0.00478861	0.0133399
Dock8	0.694589	0.936019	0.930073	0.993136	0.0420651	0.0057474
Rnf11	0.710597	0.915409	0.930219	0.993177	0.0135989	-0.00341182
Psmg1	0.813041	0.801182	0.930608	0.99342	-0.0176397	-0.00803629
Eomes	0.834993	0.780266	0.930661	0.99342	-0.0615308	0.0121101
Hspbap1	0.921562	0.708139	0.931121	0.993459	0.00841275	-0.0110838
Rchy1	0.973774	0.670266	0.931161	0.993459	0.00166448	0.0153229
Rusc1	0.843187	0.775069	0.931519	0.993459	-0.00747708	0.00603272
Gpatch4	0.973963	0.671071	0.931549	0.993459	-0.0018631	-0.0167144
Exosc9	0.674983	0.968337	0.931554	0.993459	-0.0209576	0.00141472
Mpp1	0.874819	0.74767	0.931752	0.993459	0.00695221	0.0131442
Lgi3	0.860886	0.759848	0.93178	0.993459	0.01442	0.0235808
Guk1	0.674649	0.969952	0.93188	0.993459	0.0226123	0.00130517
Arhgap26	0.783305	0.835551	0.931928	0.993459	-0.00521081	0.00669536
Arhgap26	0.783305	0.835551	0.931928	0.993459	-0.0323186	0.00669536
Fbxw8	0.823307	0.795116	0.931985	0.993459	-0.0131545	-0.0130956
Nol3	0.674153	0.9712	0.932033	0.993459	-0.0198881	-0.00129675
Mlf1	0.773966	0.845977	0.932041	0.993459	-0.0548	-0.0116383
Intu	0.909694	0.720164	0.932198	0.993459	-0.0077109	0.0285304
Dnajc10	0.78344	0.836265	0.932213	0.993459	0.011438	-0.00394675
Cfh	0.69879	0.938791	0.932573	0.993459	-0.0252697	-0.00460542
Ppp2r2b	0.781013	0.839971	0.932578	0.993459	-0.0158047	0.00606508
Rhot2	0.825887	0.794683	0.9327	0.993459	-0.0116666	0.00596772
Cisd2	0.661955	0.991912	0.932819	0.993459	-0.0160124	0.000343274
Plekhf1	0.873307	0.753718	0.933501	0.993459	-0.0309563	-0.0126127
Pogz	0.716973	0.918508	0.933634	0.993459	-0.0152565	0.00189079
Rassf5	0.858514	0.767153	0.933662	0.993459	0.00814403	0.00755503
Alg2	0.689146	0.956761	0.933969	0.993459	0.0153806	-0.00125433
Akt3	0.673951	0.978808	0.934102	0.993459	0.0211536	-0.000733009
Ddx58	0.83926	0.786163	0.934155	0.993459	0.017858	0.014379
Hsd3b7	0.717103	0.920281	0.934214	0.993459	0.034584	0.00517378
Zfp277	0.7411	0.89104	0.934385	0.993459	0.0233966	-0.0069933
Prrc2b	0.7627	0.865825	0.934392	0.993459	0.0157302	0.00312954
Cpsf2	0.919934	0.718136	0.934505	0.993459	0.00366142	0.00647012
Psmc5	0.78762	0.839115	0.934615	0.993459	-0.0143546	0.00461406
Trpv2	0.69406	0.952489	0.93469	0.993459	-0.0235484	0.00146886
Vat1	0.982277	0.673052	0.934706	0.993459	-0.00165182	-0.027821
Zeb2	0.756358	0.874547	0.93485	0.993459	0.0295211	-0.00425791
Rnf6	0.939798	0.703854	0.934854	0.993459	-0.00283368	-0.035026
Rcc1	0.922462	0.717366	0.934962	0.993459	-0.00647375	0.0099765
Klhl36	0.924483	0.715912	0.935006	0.993459	-0.00815902	0.0278016
Mrpl9	0.919547	0.719856	0.935044	0.993459	0.00403397	0.011175
Hspa4	0.815574	0.812095	0.935202	0.993459	0.00956589	-0.0044712
Wnk4	0.80819	0.819561	0.935217	0.993459	0.016987	-0.0217271
Nlgn1	0.72721	0.911108	0.935302	0.993459	-0.0249907	-0.00327299
Epn3	0.791508	0.837147	0.935319	0.993459	0.0505945	-0.00955466
Mtcl1	0.805343	0.823323	0.935504	0.993459	0.0310002	-0.00448535
Nckipsd	0.805325	0.823942	0.935702	0.993459	-0.013492	-0.00594097
Trim62	0.770246	0.86174	0.935789	0.993459	-0.0680265	0.00694951
Arhgef17	0.736176	0.901635	0.935793	0.993459	-0.0152625	-0.00233432
Snx25	0.871565	0.761785	0.935868	0.993459	-0.00662565	-0.00988784
Nmnat2	0.682088	0.973545	0.935908	0.993459	-0.0187458	-0.000692374
Neto1	0.90356	0.73555	0.936141	0.993459	-0.0116859	-0.0162912
Mrpl10	0.845955	0.785802	0.936198	0.993459	-0.0093007	-0.00646507
Kcnb2	0.963538	0.69019	0.936309	0.993459	0.00646628	0.0150235
Hdhd2	0.675714	0.984741	0.936463	0.993459	-0.0167696	-0.000599826
Tbp	0.857863	0.775716	0.936486	0.993459	0.00727783	-0.00986811
Fam20b	0.842592	0.790024	0.936571	0.993459	-0.0070392	-0.0074061
Bop1	0.965386	0.689775	0.936665	0.993459	-0.00249452	0.00970161
Slc19a1	0.749752	0.888172	0.936669	0.993459	-0.018152	0.00412941
Rbm10	0.77218	0.862601	0.93674	0.993459	-0.0134247	0.00327831
Efnb2	0.972677	0.684916	0.936788	0.993459	0.0023748	0.0169077
Rbm4b	0.674414	0.987911	0.936812	0.993459	0.017473	0.000414634
Mief2	0.86706	0.76908	0.937047	0.993541	-0.00991066	-0.0150052
Chn2	0.848218	0.786332	0.937104	0.993541	0.0656237	0.0179074
Cd2ap	0.887744	0.752038	0.937361	0.9937	0.00857486	-0.0116883
Il16	0.779869	0.856677	0.937555	0.993732	-0.143528	-0.00836808
Irak1	0.740677	0.902337	0.937653	0.993732	0.0123372	0.00277609
Tnik	0.972229	0.687587	0.937714	0.993732	-0.00278247	-0.00752828
Arcn1	0.699064	0.956945	0.937905	0.993821	0.0125749	-0.000874729
Satb2	0.823313	0.813634	0.93827	0.994094	-0.0263923	-0.00873296
Chchd4	0.924135	0.725586	0.938536	0.994101	-0.00526607	0.0195574
Dtx2	0.819531	0.819006	0.9388	0.994101	-0.0199035	-0.00712767
Tbck	0.771698	0.869916	0.938844	0.994101	0.0152356	-0.00333779
Capn1	0.941875	0.713131	0.938991	0.994101	0.00417161	0.0143699
Rngtt	0.898543	0.747678	0.939047	0.994101	-0.0083425	-0.00609608
Triobp	0.974811	0.68958	0.939202	0.994101	0.00364472	0.0126185
Snx17	0.83996	0.800356	0.939224	0.994101	-0.00988242	0.00430978
Lsm8	0.875486	0.768813	0.939548	0.994101	-0.00938934	0.0121504
Eif3m	0.928544	0.72518	0.939658	0.994101	0.00429747	-0.00621873
Nceh1	0.721655	0.933314	0.939725	0.994101	-0.0149842	-0.00175242
Ppp1r32	0.794413	0.847862	0.939733	0.994101	0.0397286	0.0438471
Vapb	0.703387	0.957737	0.939775	0.994101	0.013802	-0.00143145
Utp14b	0.907338	0.743358	0.940098	0.994101	-0.00767288	0.0437946
Tll1	0.746351	0.904051	0.940201	0.994101	-0.0722368	-0.00667946
Stk11	0.940348	0.717663	0.940246	0.994101	0.0037798	0.00886091
Nle1	0.888976	0.75923	0.940279	0.994101	-0.0110189	0.00955522
Ppp1cb	0.82646	0.817307	0.940489	0.994101	0.00744393	0.00343235
Bscl2	0.9336	0.724353	0.940796	0.994101	0.0039925	0.0155333
Itfg1	0.860517	0.786388	0.94097	0.994101	-0.00701806	-0.00570766
Slc7a6	0.975181	0.694404	0.941153	0.994101	-0.00142729	-0.0278554
Sort1	0.783843	0.864049	0.941196	0.994101	-0.0154082	-0.00285173
Arnt2	0.697272	0.971354	0.941203	0.994101	-0.0252199	0.000569364
Trank1	0.719381	0.941906	0.941316	0.994101	-0.0303437	0.00242446
Mgst1	0.838185	0.808519	0.941355	0.994101	-0.0167627	-0.0202358
Mrpl48	0.745535	0.909197	0.941413	0.994101	-0.0171273	-0.00392204
Shank3	0.937993	0.723059	0.941564	0.994101	-0.00439503	-0.0104236
Hsbp1	0.797482	0.850539	0.941588	0.994101	-0.0156759	0.00635107
Acbd7	0.820275	0.827392	0.941744	0.994101	0.0611965	-0.0610123
Celf1	0.872673	0.777886	0.941802	0.994101	0.00729246	0.00582698
Xpo5	0.683123	0.993951	0.941861	0.994101	-0.0147842	-0.000179659
Jmjd6	0.711499	0.954498	0.941912	0.994101	0.02557	-0.00108942
Dhodh	0.730003	0.931706	0.942307	0.994101	-0.0192636	-0.00155337
Edrf1	0.852822	0.79805	0.94248	0.994101	0.00892015	-0.00554653
Cdc42ep4	0.695124	0.979847	0.94268	0.994101	-0.0491128	-0.00129357
Tpd52	0.806627	0.845427	0.942997	0.994101	0.0099906	-0.007932
Hcn2	0.970278	0.703115	0.943102	0.994101	0.00239276	-0.0166368
Mcee	0.994103	0.686414	0.943159	0.994101	-0.000578571	0.00833528
Nsf	0.991101	0.688646	0.943217	0.994101	-0.000392475	0.0180773
Atp1b2	0.889933	0.767644	0.943459	0.994101	0.013896	-0.0141382
BC024978	0.777742	0.878409	0.943468	0.994101	0.0121597	-0.00840892
Ankrd34c	0.711611	0.960144	0.943496	0.994101	0.0328736	-0.00256962
Oxa1l	0.688551	0.992315	0.943499	0.994101	-0.0194396	0.000333845
Ntrk2	0.710287	0.963226	0.943845	0.994101	-0.018126	0.00118251
Nphp3	0.723479	0.945962	0.943927	0.994101	-0.0278913	0.0146386
Pctp	0.962263	0.711473	0.944018	0.994101	0.009178	-0.0241022
Slc39a6	0.699977	0.97849	0.94413	0.994101	-0.0175553	0.000654224
Mad2l1	0.989955	0.691938	0.944156	0.994101	-0.000803974	0.0127943
Parvg	0.98742	0.693774	0.944178	0.994101	-0.00168518	-0.0261414
Rel	0.851276	0.804826	0.944209	0.994101	-0.0178972	0.00476111
Tma16	0.813493	0.842687	0.944357	0.994101	0.0129807	-0.00384566
Samd14	0.996039	0.688463	0.944439	0.994101	0.000713849	0.0170117
Ndufb8	0.781983	0.877879	0.944721	0.994101	-0.0146965	-0.0039846
Tbr1	0.72256	0.95026	0.944771	0.994101	-0.0403239	-0.00191543
Abcf2	0.77593	0.885293	0.944886	0.994101	0.0111758	-0.00313966
Plrg1	0.863169	0.796023	0.944952	0.994101	-0.00870286	-0.00516982
Fxyd2	0.816742	0.841864	0.945134	0.994101	-0.04532	-0.0444229
Caap1	0.914817	0.751909	0.945236	0.994101	-0.00902641	-0.00847063
Aldh9a1	0.856075	0.803614	0.945272	0.994101	-0.00985973	0.0115598
Fkbp11	0.890039	0.773008	0.945292	0.994101	-0.0251553	0.0198885
Rab3gap1	0.726006	0.948666	0.945564	0.994101	-0.0130842	0.00119094
Azin2	0.857819	0.802979	0.945591	0.994101	-0.0106477	-0.0113015
Snrk	0.772233	0.892861	0.945847	0.994101	0.0379641	-0.00309254
Dpysl2	0.831909	0.829392	0.946026	0.994101	-0.00860698	0.00456671
Rprd2	0.729371	0.946204	0.946083	0.994101	0.0193317	-0.00161694
Sharpin	0.807043	0.855382	0.946156	0.994101	0.0127637	0.00479671
Slc38a7	0.806458	0.856724	0.946372	0.994101	-0.0113543	-0.0132862
Atp6v1h	0.908663	0.760489	0.946415	0.994101	0.00515595	0.00602869
Zdhhc18	0.976177	0.708024	0.946462	0.994101	0.00197739	0.0143666
Grid2ip	0.7606	0.909751	0.946757	0.994101	0.0877823	0.00588856
Gpd1l	0.993475	0.696615	0.946799	0.994101	-0.000368098	0.008226
Abcg4	0.752582	0.919778	0.94685	0.994101	0.0117183	0.00310105
Mb21d2	0.952929	0.726489	0.94688	0.994101	0.00278165	0.00654676
Prrc1	0.789739	0.877559	0.947156	0.994101	0.0187302	-0.00223602
Pdlim1	0.728429	0.951988	0.947308	0.994101	-0.0306646	0.00185019
Rps6ka2	0.931848	0.744331	0.947361	0.994101	-0.00509002	-0.011221
Tcf20	0.896856	0.773641	0.94745	0.994101	0.00730897	-0.00595559
Smim12	0.859699	0.807319	0.947525	0.994101	-0.0112111	0.0079548
Bcat2	0.743615	0.934506	0.94784	0.994101	0.031732	-0.00171209
Dnajc15	0.825405	0.841922	0.947844	0.994101	0.00930127	-0.00468121
Psmd12	0.837099	0.830643	0.947991	0.994101	-0.00981569	0.00439989
Mapre2	0.779345	0.892246	0.948005	0.994101	0.0112154	-0.0048132
Ube2l3	0.815493	0.853487	0.948239	0.994101	0.0091475	0.00776066
Nim1k	0.849012	0.819803	0.948242	0.994101	0.0136945	0.0103567
Ptgr2	0.835048	0.833677	0.948292	0.994101	0.0120388	-0.00663783
Acad10	0.724833	0.96048	0.948302	0.994101	0.0304803	-0.00211863
Eif3l	0.902762	0.771391	0.948373	0.994101	0.00576575	0.00616744
Mical3	0.76219	0.914575	0.948625	0.994101	0.0176368	0.00191593
Brpf1	0.699552	0.99713	0.948792	0.994101	-0.0262793	0.000162014
Tbc1d13	0.880774	0.792119	0.94884	0.994101	0.00556247	0.00520921
Tbk1	0.700482	0.996673	0.949011	0.994101	0.0140879	8.58e-05
Sorbs2	0.890344	0.784521	0.949134	0.994101	0.0100529	0.00439804
Fat2	0.997219	0.700499	0.949154	0.994101	-0.0029465	0.0296691
Rbm25	0.726457	0.961958	0.949251	0.994101	-0.0148057	-0.000900704
Aars2	0.976922	0.715522	0.949318	0.994101	0.0015066	0.00632304
Asna1	0.9595	0.728639	0.949361	0.994101	-0.00252514	0.00691274
Celf2	0.827455	0.845155	0.949432	0.994101	0.0162284	0.0067689
Gak	0.93318	0.750448	0.949781	0.994101	0.0028192	0.00436416
Sox8	0.735289	0.952453	0.94979	0.994101	-0.0197868	-0.00321083
Gemin2	0.832939	0.841555	0.950016	0.994101	0.021053	-0.00739811
Ubl4a	0.98936	0.708561	0.950036	0.994101	0.000587747	0.010122
Phyhipl	0.973133	0.720778	0.950175	0.994101	0.00116646	-0.0129419
Tmem9	0.921642	0.761229	0.950235	0.994101	0.00545431	-0.0116923
Gria4	0.913394	0.768106	0.950235	0.994101	0.0120071	0.0176049
Dynll2	0.916389	0.765597	0.950236	0.994101	-0.00406302	0.00690507
Slc26a11	0.896448	0.783338	0.950461	0.994101	0.0171333	0.0205544
Grm5	0.951425	0.738649	0.950655	0.994101	0.00584547	0.0075377
Scrib	0.888628	0.791119	0.95074	0.994101	0.0068144	-0.00661432
Calb1	0.836452	0.840658	0.950796	0.994101	-0.041505	0.00900207
Glrb	0.768807	0.91474	0.950827	0.994101	0.0124645	-0.0103185
Ap2s1	0.813318	0.864903	0.950892	0.994101	-0.0137972	-0.00390635
Eif2s3x	0.727867	0.966503	0.950907	0.994101	0.0162509	-0.00130129
Mkrn1	0.920458	0.764885	0.951103	0.994101	-0.00445991	0.00583095
Psmc4	0.846491	0.831824	0.951134	0.994101	0.0118083	0.0036441
Pcolce	0.78802	0.893908	0.951234	0.994101	-0.0259084	-0.00547044
Pfkfb2	0.891704	0.791136	0.951598	0.994101	0.00606888	-0.00595758
Timm8a1	0.997345	0.707633	0.951701	0.994101	-0.000397063	0.0167165
Ddx52	0.762316	0.926183	0.951802	0.994101	0.0148907	-0.00276665
Mrs2	0.930863	0.758808	0.951907	0.994101	-0.00345588	0.00993348
Vac14	0.773836	0.91296	0.951954	0.994101	0.0116903	0.00272823
Crtc2	0.743365	0.952019	0.952376	0.994101	-0.020806	0.00194853
Tssc4	0.858102	0.825046	0.952471	0.994101	-0.0112849	-0.00750948
Prox1	0.727742	0.973957	0.952752	0.994101	0.0207049	-0.00100912
Yy1	0.848158	0.836604	0.953022	0.994101	0.00702955	0.00508423
Usp20	0.921331	0.770264	0.953054	0.994101	0.00405206	-0.00579707
Actr6	0.998667	0.710849	0.953134	0.994101	9.6e-05	-0.0107224
Lonp1	0.905106	0.784603	0.953219	0.994101	-0.00437285	-0.00476817
Prph	0.901772	0.787597	0.953248	0.994101	0.0439771	0.0519537
Btd	0.857405	0.829384	0.95355	0.994101	-0.0154518	-0.0091104
Cend1	0.974728	0.730047	0.953713	0.994101	-0.00170665	-0.0142102
Cdc42ep1	0.743933	0.956714	0.953759	0.994101	0.0407975	-0.00223951
Enox1	0.832452	0.856096	0.954074	0.994101	-0.0166336	-0.00325421
Prelid1	0.749908	0.950512	0.95412	0.994101	-0.0150448	0.00166486
Nup37	0.860219	0.829865	0.954482	0.994101	-0.0148705	-0.00391905
Cog3	0.777873	0.917835	0.954513	0.994101	0.0108265	-0.00195276
Vwa5b2	0.767475	0.930293	0.954519	0.994101	0.0175481	-0.0022219
Prpf8	0.749516	0.953686	0.954797	0.994101	-0.0115982	0.00124417
Dhx30	0.916753	0.779973	0.954877	0.994101	0.00348949	0.00452764
Mast2	0.874937	0.817441	0.954933	0.994101	-0.0085706	0.0167584
Hist3h2ba	0.756134	0.945939	0.954949	0.994101	-0.0324594	0.00564137
Brd3	0.95405	0.750049	0.955059	0.994101	0.00251497	-0.0107253
2024-03-01	0.731192	0.978721	0.955075	0.994101	0.025968	-0.00230135
Fstl4	0.822961	0.869636	0.95509	0.994101	-0.0307934	-0.00361442
Pitpna	0.750427	0.953801	0.955117	0.994101	0.0101829	0.00103242
Sec14l4	0.980407	0.730491	0.955258	0.994101	-0.00665968	-0.0186717
Arhgap27	0.91041	0.787611	0.955547	0.994101	0.00713887	-0.00888695
Elk1	0.843315	0.85052	0.955616	0.994101	-0.0112769	-0.00661516
Gemin5	0.929584	0.771778	0.955675	0.994101	0.00417973	-0.00460541
Pigq	0.737974	0.972175	0.955677	0.994101	0.0129477	-0.00210287
Pi4kb	0.920809	0.779303	0.955727	0.994101	-0.00399522	0.0061906
Ywhah	0.740331	0.969651	0.955818	0.994101	-0.013942	-0.000824184
Pgm5	0.884512	0.811698	0.955849	0.994101	-0.0133886	-0.0118337
Mrpl28	0.731346	0.981734	0.955859	0.994101	-0.0181446	0.000605692
Rbm42	0.764388	0.939309	0.955862	0.994101	-0.0208534	-0.00392777
Vps37c	0.737014	0.974224	0.955869	0.994101	-0.019193	0.000987203
Irf2bpl	0.824508	0.871445	0.956033	0.994101	-0.0134682	0.00454957
Ttc21b	0.924207	0.777655	0.956099	0.994101	0.00452051	-0.00937524
Tor1a	0.903785	0.795465	0.956171	0.994101	-0.00603576	0.00507072
Mrpl44	0.720152	0.999272	0.956401	0.994101	0.0225407	-1.71e-05
Nrp2	0.845488	0.851846	0.956597	0.994101	0.00946558	-0.007599
Suclg1	0.908937	0.792564	0.956651	0.994101	0.00577247	0.0131092
Fech	0.811435	0.888312	0.956788	0.994101	-0.00813006	-0.00352271
Lmnb2	0.789582	0.912912	0.956791	0.994101	-0.0159821	-0.00632608
Sfswap	0.877741	0.821241	0.956797	0.994101	-0.00944203	-0.00524299
Usp47	0.89488	0.805565	0.956813	0.994101	-0.00551014	0.00419873
Dlg3	0.795884	0.906853	0.957096	0.994101	0.0143506	-0.00251931
Med27	0.838588	0.86082	0.957136	0.994101	0.0106602	-0.00347584
Trim44	0.770683	0.936793	0.957168	0.994101	-0.0127256	-0.00531536
Nek8	0.825958	0.874448	0.957261	0.994101	0.0264239	0.0182929
Lingo2	0.769546	0.938854	0.957337	0.994101	-0.0251019	-0.00199019
Mgrn1	0.920055	0.78589	0.957523	0.994101	0.00333211	0.0059095
Lsm1	0.988262	0.732066	0.957655	0.994101	-0.000803052	0.0116176
Nudt17	0.995732	0.72706	0.957812	0.994101	0.000531147	-0.00960203
Ttyh1	0.839085	0.863547	0.958016	0.994101	-0.00699416	0.00476592
Rcan2	0.733165	0.98869	0.958107	0.994101	0.0154405	-0.000434642
Anks3	0.856484	0.846366	0.958116	0.994101	-0.00818229	0.00933569
Gabpb1	0.989123	0.732937	0.958137	0.994101	0.000803902	0.0130455
Map4k2	0.905661	0.800525	0.95815	0.994101	0.00660484	0.00543915
Acyp1	0.917752	0.790025	0.958163	0.994101	-0.00877334	0.00681333
Wdr35	0.779327	0.930391	0.958173	0.994101	0.0135416	0.00270331
Zfp219	0.869942	0.834129	0.958355	0.994101	-0.0191793	-0.00706373
Cdc42bpg	0.761259	0.953569	0.958441	0.994101	-0.0889329	0.00156312
Cep76	0.920519	0.788784	0.958498	0.994101	-0.0352708	0.027516
Kdm5b	0.946183	0.768003	0.958684	0.994101	-0.00292852	-0.00950398
Dgkd	0.738151	0.984827	0.958773	0.994101	0.0212812	0.000412466
Ncln	0.999044	0.727758	0.958808	0.994101	-5.84e-05	0.0059474
Mrpl1	0.986502	0.737531	0.958972	0.994101	-0.000887376	0.0097094
Pml	0.859572	0.846444	0.958973	0.994101	-0.010486	-0.00467008
Alkbh7	0.951702	0.764571	0.958993	0.994101	-0.00539888	-0.00674659
Vps33b	0.868514	0.838178	0.959097	0.994101	-0.00809605	-0.00421676
Wsb2	0.965106	0.75547	0.959458	0.994101	-0.00204125	-0.0104619
Saal1	0.858756	0.849088	0.959474	0.994101	0.0137755	0.00362431
Pigo	0.87641	0.83253	0.959625	0.994101	-0.00763307	-0.00771368
Prkcd	0.784359	0.930454	0.959679	0.994101	0.0134224	-0.0024713
Cdk16	0.984612	0.741333	0.959715	0.994101	0.000977479	-0.0102046
Ifih1	0.810243	0.901586	0.959897	0.994101	-0.024808	-0.0082892
Znfx1	0.787418	0.928275	0.960034	0.994101	0.0119935	0.00148511
Nrcam	0.759716	0.963069	0.960259	0.994101	0.0200657	-0.000928762
Ddx41	0.76097	0.961722	0.960316	0.994101	-0.0196662	0.000802645
Supt7l	0.907116	0.807685	0.960572	0.994101	0.005963	0.00818574
Rnf219	0.868985	0.844287	0.960885	0.994101	0.00963482	0.00437375
Rtn3	0.769607	0.953432	0.960915	0.994101	0.0120325	-0.00125591
Bola2	0.860493	0.852809	0.960936	0.994101	0.0114511	0.0068528
Wdr63	0.742613	0.98829	0.960961	0.994101	-0.0517475	-0.00056161
Macrod2	0.759416	0.967253	0.961156	0.994101	-0.0141451	-0.00075306
Cox7c	0.916384	0.801664	0.961182	0.994101	0.00536463	-0.0226418
Mgat1	0.873931	0.840661	0.961197	0.994101	-0.00565924	-0.0148876
Syt4	0.812559	0.90519	0.961455	0.994101	-0.0106013	-0.00287119
Eef1e1	0.822313	0.894983	0.961589	0.994101	-0.0110208	-0.00369557
Cox6c	0.921557	0.798605	0.96159	0.994101	-0.0051165	0.0155315
Paip2	0.844318	0.871723	0.961606	0.994101	0.00888718	0.00510296
Pik3r4	0.880138	0.836623	0.961708	0.994101	0.0065914	0.00321983
Gtf2e1	0.741919	0.992763	0.961771	0.994101	0.0164721	0.000311712
Nifk	0.908481	0.811452	0.961966	0.994101	0.00576408	-0.00484584
Syne3	0.763874	0.965851	0.962149	0.994101	0.0440669	-0.00277967
Armcx5	0.976239	0.756201	0.962284	0.994101	-0.0023028	0.01178
Rps6ka4	0.976372	0.756306	0.962345	0.994101	-0.0015884	-0.00558965
Ubash3b	0.949611	0.777884	0.962421	0.994101	0.00725408	0.00933686
Dbr1	0.823581	0.897224	0.962497	0.994101	-0.0165719	-0.00208764
Luc7l	0.801298	0.922684	0.96262	0.994101	-0.0101789	-0.00271933
Prpf19	0.833255	0.887479	0.962666	0.994101	-0.00972976	0.00383466
Aurkaip1	0.970467	0.76225	0.962739	0.994101	0.00185451	-0.0133898
Srr	0.837213	0.884452	0.96296	0.994101	-0.0119048	-0.00504823
Iqcb1	0.839977	0.882066	0.963093	0.994101	0.0109334	-0.0042313
Smap2	0.951586	0.778849	0.963161	0.994101	-0.00278014	-0.00608924
Hspa8	0.929272	0.797693	0.9632	0.994101	0.00711348	-0.00599798
Zbtb43	0.831493	0.892015	0.963329	0.994101	-0.008999	0.00729643
Dnajc14	0.958182	0.774477	0.963444	0.994101	-0.00177526	-0.00874878
Ppp6r1	0.843195	0.88019	0.963468	0.994101	-0.00851001	-0.00234111
Rps11	0.841446	0.882697	0.963638	0.994101	0.0159279	0.00564111
Phf21b	0.908881	0.818231	0.963915	0.994101	0.010212	-0.0114463
Ddx46	0.876813	0.848164	0.963917	0.994101	0.00642775	-0.00367732
Btbd10	0.932575	0.797929	0.964049	0.994101	-0.00450236	-0.0169819
Vasp	0.831056	0.895668	0.964115	0.994101	0.015659	0.00376305
Psmd13	0.746399	0.997629	0.964197	0.994101	-0.0150567	6.86e-05
Nckap1	0.987423	0.754142	0.964205	0.994101	-0.000702724	-0.00522395
Neurod1	0.998072	0.746777	0.964406	0.994101	-0.00129789	-0.0334527
Mrps17	0.87484	0.851978	0.964408	0.994101	0.00739288	-0.00323572
Robo2	0.832775	0.895111	0.964432	0.994101	-0.0183339	-0.00450189
Ccdc184	0.795434	0.937233	0.964456	0.994101	0.0158128	-0.00364852
Plcb3	0.888828	0.839126	0.964553	0.994101	-0.0150573	-0.00599175
Id4	0.854386	0.873254	0.964628	0.994101	0.0104322	0.0215878
Prdx1	0.89517	0.833799	0.964715	0.994101	-0.00659292	-0.00599682
Snapc4	0.750505	0.995135	0.96485	0.994101	-0.0164646	-0.000285167
Psma2	0.919566	0.812744	0.965001	0.994101	-0.00516209	0.0103354
Ehmt1	0.85307	0.876116	0.965006	0.994101	0.00801346	-0.00481361
Poc5	0.784124	0.953176	0.965011	0.994101	0.0103291	0.00160466
Rpp14	0.879945	0.850083	0.965191	0.994101	-0.00693804	-0.00873736
Ruvbl2	0.767711	0.974527	0.965228	0.994101	0.0155155	0.000497945
Med15	0.777405	0.96269	0.965299	0.994101	-0.0113993	-0.00090744
Syt9	0.989496	0.756555	0.96536	0.994101	-0.00139809	0.0129719
Gng7	0.824499	0.908353	0.965455	0.994101	-0.0157626	-0.00426048
Lgalsl	0.958295	0.781593	0.965472	0.994101	0.0020185	0.00880302
Nos1ap	0.967179	0.774591	0.965522	0.994101	-0.00359042	0.00771654
Qpct	0.834259	0.898535	0.96565	0.994101	-0.0162823	-0.00731064
Pcmtd2	0.803187	0.933309	0.965653	0.994101	-0.0106504	-0.00329577
Ptpmt1	0.858425	0.87369	0.965761	0.994102	0.00711876	-0.00518064
Clip3	0.995636	0.754723	0.966171	0.994409	-0.000261203	0.00540015
Ctps2	0.764207	0.98402	0.966333	0.994409	-0.0118563	0.000690627
Serpinb8	0.876409	0.858235	0.966381	0.994409	-0.0289041	-0.00507497
Abcb10	0.948787	0.793649	0.96662	0.994544	-0.00320845	-0.00712561
Igsf3	0.81117	0.930534	0.967133	0.994801	-0.0174079	0.00613411
Urb1	0.77685	0.971865	0.967181	0.994801	-0.0177101	0.000862162
Faf1	0.864136	0.8738	0.967207	0.994801	0.00756264	-0.0052428
Tspan33	0.813221	0.929173	0.967358	0.994801	-0.0132246	-0.00536939
Cthrc1	0.98811	0.76489	0.967406	0.994801	0.00122988	-0.00931749
Taf5	0.771061	0.981245	0.967631	0.994922	-0.0213384	0.000475609
Marveld2	0.914316	0.82839	0.967857	0.994934	-0.0237293	0.020477
Tmem131	0.792726	0.955676	0.967907	0.994934	-0.0143666	0.00113768
Dgkq	0.913318	0.829724	0.967966	0.994934	0.00703507	0.0053864
Ccndbp1	0.789976	0.959964	0.968117	0.994979	-0.0182182	0.00271961
Fstl5	0.996366	0.762325	0.96845	0.995128	-0.000299712	-0.0394504
Fxr2	0.955952	0.794656	0.968477	0.995128	0.00219793	0.00513505
Dab2ip	0.808103	0.941144	0.96872	0.995196	0.0167297	0.00109607
Camsap1	0.791826	0.960882	0.968805	0.995196	0.00886886	0.000786983
Mrgpre	0.895852	0.849551	0.968865	0.995196	0.0118424	0.0107589
Uba2	0.974498	0.781714	0.969058	0.995223	-0.00114415	0.00684885
Clcn7	0.815012	0.935146	0.969161	0.995223	-0.00933491	-0.00195887
Mpp7	0.987463	0.77335	0.969566	0.995223	0.00188426	-0.00652804
Sh3bp5l	0.865842	0.882295	0.96964	0.995223	-0.00991021	-0.00284192
Arhgap17	0.939752	0.813395	0.969764	0.995223	0.00421629	-0.00972741
Ndufaf3	0.834747	0.916158	0.969863	0.995223	0.0121003	0.00364128
Dusp14	0.875859	0.873414	0.969924	0.995223	0.0175289	-0.00584451
Zfand5	0.878065	0.873233	0.970396	0.995223	0.00624165	0.00400877
Ift52	0.927722	0.826689	0.970444	0.995223	-0.00458466	-0.00771114
Zgpat	0.809272	0.948323	0.970581	0.995223	0.0142417	0.00168736
Cul5	0.769735	0.997099	0.970594	0.995223	0.0120327	8.15e-05
Prkcsh	0.850311	0.903786	0.970857	0.995223	-0.00967153	0.00344516
Pfas	0.977108	0.786582	0.970877	0.995223	0.00166485	-0.00767828
Ecel1	0.994332	0.772991	0.970886	0.995223	0.000648165	-0.015639
Smg8	0.838552	0.91698	0.970972	0.995223	-0.0120584	-0.00241723
Atxn7l3	0.954888	0.8058	0.971106	0.995223	0.00234363	-0.0095531
Mlst8	0.812108	0.947568	0.971127	0.995223	-0.0108915	0.00168344
Cdk12	0.790655	0.97346	0.971165	0.995223	-0.0163705	0.000667064
Rpp25l	0.936331	0.822175	0.971206	0.995223	0.00909286	-0.0100297
Chml	0.828649	0.930226	0.971468	0.995223	0.0142314	-0.00275281
Uba5	0.81836	0.943549	0.971813	0.995223	0.00839574	0.00157856
Cpsf7	0.88705	0.871663	0.972083	0.995223	0.00527878	0.00357048
Ints5	0.979183	0.790037	0.972181	0.995223	0.00182881	-0.0101906
Pi4k2a	0.808751	0.956574	0.972191	0.995223	-0.00902041	-0.00138935
Chst8	0.911869	0.848488	0.972212	0.995223	-0.00759928	0.0145726
Tmed4	0.923431	0.839291	0.972548	0.995223	-0.00442088	0.00661223
Rwdd2a	0.838903	0.924484	0.972682	0.995223	-0.0155709	0.00448811
Adprh	0.888536	0.873224	0.972768	0.995223	0.00713128	0.00336194
Rgl3	0.922393	0.841298	0.972798	0.995223	0.0372047	0.0100992
Ash2l	0.81917	0.948137	0.972969	0.995223	-0.00862495	-0.00125216
Gprc5b	0.782371	0.992907	0.973004	0.995223	0.0157415	0.000378368
Espn	0.805198	0.964826	0.973017	0.995223	-0.0209781	0.00272913
Cplx3	0.905354	0.85811	0.973022	0.995223	0.0127254	-0.00881508
Dclk1	0.843264	0.921522	0.97307	0.995223	0.0137304	-0.00864407
Fam126a	0.784327	0.991945	0.973303	0.995223	0.0248084	-0.000350044
Abr	0.866704	0.897786	0.973329	0.995223	-0.0100282	0.00267535
Lancl3	0.880175	0.88406	0.973332	0.995223	0.0233364	0.00632045
Mast1	0.950845	0.818359	0.973333	0.995223	0.00351786	-0.00515579
Smc5	0.979579	0.794576	0.973388	0.995223	-0.00130972	-0.0105196
Myl4	0.827491	0.94153	0.973578	0.995223	0.0265027	-0.00395169
Tgs1	0.981612	0.793855	0.973615	0.995223	0.00105961	-0.00650074
Brsk2	0.978684	0.796404	0.973657	0.995223	-0.000910908	0.00508313
Surf2	0.826686	0.943196	0.973732	0.995223	0.01037	-0.00236905
Fkbpl	0.969181	0.804572	0.973744	0.995223	0.00411915	0.00571249
Arl2	0.806234	0.967326	0.973773	0.995223	-0.0162575	-0.00150514
Txndc11	0.841654	0.926916	0.973835	0.995223	0.0102639	-0.00343256
Mast3	0.78292	0.997228	0.973986	0.995267	-0.0217426	-9.21e-05
Ercc8	0.952282	0.820633	0.974165	0.99531	0.00380186	-0.00812222
Sdha	0.868074	0.900941	0.974315	0.99531	-0.00563955	-0.00386235
Slbp	0.834689	0.937751	0.974474	0.99531	0.0106459	0.00176881
Ercc5	0.841514	0.930797	0.974608	0.99531	-0.00916261	-0.00486702
Slc38a10	0.85032	0.921527	0.974684	0.99531	0.00732277	-0.00313576
Eif4g3	0.931765	0.841721	0.974853	0.99531	0.00296423	0.00327986
Arhgap26	0.938939	0.835551	0.974913	0.99531	-0.00521081	0.00669536
Arhgap26	0.938939	0.835551	0.974913	0.99531	-0.0323186	0.00669536
Hexim2	0.883726	0.88819	0.975006	0.99531	0.0123245	-0.00388194
Nrn1l	0.873227	0.899417	0.975122	0.99531	-0.0347381	-0.023958
Ptcd3	0.942009	0.834129	0.975209	0.99531	0.00279896	0.00347923
Psmd1	0.885116	0.88775	0.97521	0.99531	0.00506139	-0.00277115
Elp5	0.812064	0.968441	0.975372	0.995366	0.0124395	0.0012043
Nkain2	0.8912	0.883237	0.975541	0.995429	-0.00988146	-0.00994363
Hmbs	0.822816	0.957281	0.975667	0.995447	0.0113206	0.00184404
Nr2f6	0.928319	0.849861	0.975971	0.995647	-0.0114556	0.0063343
Src	0.887388	0.889667	0.976098	0.995667	-0.00602433	0.00286021
Syap1	0.792792	0.997446	0.976401	0.99576	-0.0113726	-9.69e-05
Emc7	0.884022	0.894526	0.976404	0.99576	-0.00495606	-0.00457344
Itgb3	0.860798	0.919261	0.976526	0.995774	-0.0191248	0.00389066
Pkp3	0.959971	0.824917	0.976665	0.995807	-0.0351225	0.0131025
Chst10	0.869912	0.911322	0.976869	0.99584	0.00594772	0.0115967
Rpl14	0.934607	0.849279	0.977094	0.99584	-0.00518748	0.00307099
Sipa1l1	0.963062	0.824612	0.977189	0.99584	-0.00526004	-0.00651608
Arl8b	0.887433	0.895177	0.977248	0.99584	-0.00446857	-0.00299274
Snapin	0.807539	0.984143	0.977322	0.99584	0.0131362	0.000625976
Sf3a1	0.983833	0.808134	0.977399	0.99584	-0.000850168	-0.00514488
Chd4	0.994032	0.800938	0.977648	0.99584	0.000263953	-0.00539193
Ckap5	0.841635	0.946758	0.9778	0.99584	-0.0074438	0.00142705
Polr2j	0.856348	0.930602	0.977821	0.99584	0.0117791	0.00198869
Ebf1	0.967482	0.823899	0.977864	0.99584	0.00863758	0.0126428
Mpst	0.961043	0.829495	0.977881	0.99584	-0.00344485	0.00513175
Hs1bp3	0.996354	0.800957	0.978074	0.995928	0.000256207	0.00700312
Pias3	0.907644	0.879896	0.978208	0.995955	-0.00640742	0.0117087
Strn4	0.915891	0.873732	0.978569	0.995969	-0.00573255	-0.00359079
Apeh	0.955725	0.837959	0.978706	0.995969	-0.0042888	0.0060644
Ccnl2	0.860241	0.931353	0.978779	0.995969	0.0110761	0.00352306
Prdm10	0.989212	0.810165	0.978832	0.995969	0.000655498	-0.00706692
Chrm1	0.997584	0.803491	0.978859	0.995969	0.000330411	-0.0154799
Gpx4	0.908328	0.88249	0.978868	0.995969	-0.0059741	0.00576793
Adora2a	0.977822	0.821199	0.979176	0.996173	0.00226842	0.0114489
Sarm1	0.841823	0.957319	0.979808	0.996625	-0.00851064	-0.00080383
Slc6a17	0.872878	0.923402	0.979835	0.996625	0.00814309	-0.00392984
Gars	0.953294	0.846772	0.980094	0.996748	-0.00263942	0.00735546
Anapc4	0.852786	0.946995	0.980171	0.996748	-0.00722357	0.00132139
Dll1	0.866536	0.934437	0.980626	0.996886	-0.0141321	-0.0118347
Atic	0.931007	0.870296	0.980737	0.996886	-0.0037464	-0.00495341
Aldh3a2	0.899145	0.901961	0.980893	0.996886	-0.00470313	0.00349403
Cntn4	0.859754	0.944252	0.981067	0.996886	-0.00734275	0.00254507
Men1	0.813198	0.999094	0.981199	0.996886	-0.00903131	-3.54e-05
Tsn	0.868157	0.937229	0.981448	0.996886	0.00640253	0.00295456
Usp4	0.859315	0.947045	0.981478	0.996886	0.00654865	0.00107227
Synpo	0.952895	0.854244	0.981518	0.996886	-0.00465202	-0.00669012
Asb13	0.900419	0.904199	0.981549	0.996886	-0.00480706	0.00430872
Zbtb4	0.923375	0.881726	0.981551	0.996886	-0.00425852	-0.0108779
Dhx40	0.841947	0.967271	0.981597	0.996886	-0.00839506	-0.00280138
Mbd1	0.914224	0.891379	0.981706	0.996886	-0.00412669	0.00391222
Sgcz	0.858889	0.949348	0.981801	0.996886	0.0205099	-0.00285995
Psap	0.920929	0.885463	0.981814	0.996886	-0.00416984	0.011599
Nr2c2ap	0.821712	0.993962	0.982078	0.997045	-0.0154346	0.000230887
Chmp2a	0.858688	0.95254	0.982317	0.997178	0.0095976	-0.00104258
2024-09-03	0.829897	0.988343	0.982774	0.997184	-0.00873217	0.000389399
Fbxo11	0.951667	0.861985	0.982794	0.997184	0.00223841	0.00465157
Gstm5	0.991336	0.827645	0.982824	0.997184	0.000629557	0.00795225
Zbtb3	0.825519	0.994587	0.982938	0.997184	-0.0223822	0.00025479
Hpcal1	0.989954	0.829583	0.982977	0.997184	-0.00322733	0.0116768
Nlgn3	0.923927	0.889296	0.983054	0.997184	0.00439936	0.00267796
Nmnat3	0.846765	0.970468	0.983077	0.997184	-0.031545	-0.0018013
Hook1	0.944915	0.870351	0.983204	0.997204	0.00349917	0.0035381
Mmaa	0.871555	0.945125	0.983461	0.997287	-0.00767331	0.00151442
Usp42	0.915731	0.899761	0.983502	0.997287	-0.0043737	0.00567026
Arg1	0.955192	0.8641	0.98378	0.997319	0.0165831	0.0155911
Tmem126a	0.874018	0.945187	0.98392	0.997319	-0.00771638	0.00121199
Vwa5b1	0.924496	0.893771	0.983953	0.997319	0.0109501	-0.0097193
Gpr26	0.909269	0.908801	0.983964	0.997319	-0.012999	-0.00700674
Ppp1r8	0.829232	0.997263	0.984082	0.99733	0.0101236	5.38e-05
Keap1	0.973811	0.850907	0.984396	0.997538	-0.00151682	0.0044157
Llgl2	0.942702	0.8836	0.985202	0.998246	0.00971201	0.0101018
Lrrfip2	0.914654	0.911897	0.985402	0.998284	-0.00458502	-0.00303375
Ap1m2	0.890749	0.937187	0.985534	0.998284	-0.0226295	-0.00984892
Atat1	0.905777	0.921818	0.985563	0.998284	-0.00485695	-0.00302937
Med6	0.871083	0.960214	0.985826	0.998312	-0.0098175	0.00162486
Sympk	0.844988	0.991018	0.985999	0.998312	-0.00702885	0.000251066
Cars	0.864041	0.969195	0.986004	0.998312	0.00779715	0.000651536
Psmg3	0.955542	0.877486	0.98619	0.998312	0.00460576	0.0039204
Atrnl1	0.930216	0.902584	0.986387	0.998312	0.00514979	0.00233557
Tom1	0.879768	0.95472	0.986445	0.998312	-0.00854396	-0.00108732
Scamp5	0.949848	0.884524	0.986485	0.998312	-0.00249501	-0.00300988
Cox16	0.872128	0.964332	0.986634	0.998312	-0.00966032	0.00128149
Pak6	0.962384	0.873898	0.986635	0.998312	0.00334087	-0.00563422
Polr3f	0.852409	0.986875	0.986669	0.998312	0.00740335	-0.000542929
Mvb12b	0.864975	0.976891	0.987311	0.998701	0.00583626	0.00122235
U2af1	0.875377	0.965862	0.987397	0.998701	-0.00792525	0.00107038
Fkbp4	0.881685	0.95939	0.987461	0.998701	0.0122798	0.0015538
Comtd1	0.849988	0.997856	0.987841	0.998701	0.0170894	0.000103624
Rnf168	0.935807	0.90699	0.98794	0.998701	0.00327883	-0.00581773
Cog1	0.887328	0.957164	0.98803	0.998701	-0.00635152	-0.00117786
Flrt2	0.90162	0.942358	0.988084	0.998701	0.0084229	-0.00225263
Copb2	0.957734	0.887475	0.988135	0.998701	-0.00193009	0.00280407
Abcf3	0.971612	0.875189	0.988197	0.998701	-0.00145802	0.00484283
Add3	0.885331	0.961457	0.988337	0.998701	-0.00509557	-0.00113234
Gle1	0.972563	0.875299	0.988349	0.998701	0.00136054	-0.00378047
Arid4a	0.961834	0.885677	0.988444	0.998701	0.00236044	0.00362239
Hlcs	0.923031	0.922986	0.988455	0.998701	-0.00726752	0.00293224
Sfr1	0.975326	0.874598	0.988626	0.998765	-0.0013003	0.00375605
Srp14	0.966358	0.883506	0.988748	0.998778	0.00226707	-0.00374383
Sirt1	0.998839	0.855701	0.988893	0.998817	8.71e-05	0.00860299
Pax6	0.960888	0.890244	0.989005	0.998821	-0.00943155	0.00646888
Grm7	0.986585	0.868374	0.989207	0.998906	0.00107402	-0.00374865
Usp19	0.991933	0.86554	0.989489	0.998906	0.00057579	-0.00320582
Vps36	0.919593	0.934436	0.989602	0.998906	-0.0049387	-0.00174403
Vps39	0.937289	0.917756	0.989738	0.998906	-0.00270446	-0.00177625
Zscan12	0.988389	0.870485	0.989765	0.998906	0.00109164	0.0216947
Jup	0.898756	0.958185	0.989884	0.998906	-0.0150739	0.00141315
Wdr6	0.989265	0.87081	0.989927	0.998906	0.00089692	-0.00508657
Magee1	0.945132	0.912306	0.990044	0.998906	-0.00273173	0.00325789
Ist1	0.884253	0.975522	0.990097	0.998906	-0.00488473	-0.000616443
Zdhhc14	0.893154	0.966343	0.990169	0.998906	0.0112609	0.0013252
G3bp2	0.913494	0.945913	0.990314	0.998916	-0.00369476	0.00122122
Ttc5	0.923579	0.936734	0.990469	0.998916	0.00406339	-0.00193606
Pop7	0.934074	0.926451	0.990501	0.998916	-0.00694206	-0.00279456
Eif3e	0.961719	0.90134	0.990712	0.998998	-0.00251945	0.00247827
Pelp1	0.94053	0.922299	0.990799	0.998998	0.00350567	0.00326902
Arl2bp	0.898468	0.969858	0.99135	0.998998	0.00560729	-0.00136296
Rexo1	0.900518	0.969473	0.991574	0.998998	-0.0061109	-0.00163888
Gabra6	0.942877	0.926523	0.991651	0.998998	0.0626322	0.00831849
Txndc15	0.880678	0.992435	0.991708	0.998998	0.00608214	0.000406151
Pyroxd1	0.919531	0.950836	0.991749	0.998998	-0.005313	-0.00288553
Arhgef33	0.927523	0.942901	0.991781	0.998998	0.0540403	0.0059116
Sdhd	0.904391	0.967531	0.991844	0.998998	-0.00608738	0.0033558
Gid8	0.895195	0.978195	0.99193	0.998998	0.00583419	0.000467256
Zmat4	0.949895	0.921979	0.991944	0.998998	0.00417506	0.00293439
Mcu	0.937403	0.934715	0.992	0.998998	0.00402056	-0.00185103
Nek6	0.983321	0.892273	0.992156	0.998998	0.00107335	0.00389556
Mrgprf	0.973924	0.902609	0.992374	0.998998	-0.010528	0.010396
Cul7	0.932937	0.943432	0.992514	0.998998	-0.00421148	-0.00129912
Tmem63b	0.970637	0.907339	0.992582	0.998998	-0.00154087	0.00209834
Klhdc8a	0.894654	0.984517	0.992595	0.998998	-0.0109063	0.00126328
Chmp2b	0.928099	0.950489	0.992765	0.998998	0.00408646	0.00224562
Vdac3	0.991678	0.88998	0.992819	0.998998	0.000434362	-0.00275182
Ttf1	0.887257	0.994798	0.992827	0.998998	0.00944228	0.0003936
Xylt1	0.928304	0.951849	0.992947	0.998998	-0.00683505	-0.00293024
Hmgb3	0.992203	0.891699	0.993087	0.998998	-0.00112718	-0.00642824
Rnf25	0.972245	0.910058	0.993094	0.998998	-0.00155627	0.00246835
Acin1	0.888616	0.996426	0.993172	0.998998	0.00690432	0.000100369
Abcf1	0.98093	0.90479	0.993425	0.99905	0.00100087	0.00230671
Prkag2	0.980165	0.905626	0.99344	0.99905	0.000961737	-0.00289721
Rgs6	0.959508	0.927963	0.99376	0.999172	-0.00224938	0.00182604
Tigar	0.890702	0.999806	0.993777	0.999172	0.00536452	4.63e-06
Gpbp1	0.901276	0.98998	0.993974	0.999262	-0.00456096	-0.000381089
Arpin	0.899365	0.995857	0.994354	0.999364	-0.00810946	-0.000143661
Foxk1	0.911872	0.982607	0.994395	0.999364	0.00611514	-0.000528826
Atp5e	0.940481	0.952755	0.994399	0.999364	-0.00550226	-0.00234495
Hsph1	0.936426	0.959923	0.994708	0.999498	0.00799966	-0.00115166
Rhof	0.970384	0.928639	0.994943	0.999498	0.00183776	-0.00255655
Ddx51	0.923539	0.977	0.995064	0.999498	-0.00455233	-0.000507406
Klhl7	0.97427	0.928268	0.995276	0.999498	0.00138264	0.00301298
Rnf123	0.922429	0.980528	0.995284	0.999498	0.00717976	-0.000513797
Pole4	0.938997	0.96565	0.99551	0.999498	-0.00377207	-0.00252415
Ncoa1	0.975299	0.93051	0.995586	0.999498	-0.00149097	0.00205302
Mrpl54	0.986164	0.92125	0.99568	0.999498	0.00124626	0.001909
Cnst	0.953908	0.952658	0.995704	0.999498	0.00282283	0.00108896
Fmr1	0.959686	0.949042	0.995896	0.999498	0.00219126	0.00163608
Ppip5k1	0.923797	0.985986	0.995903	0.999498	-0.00402282	-0.000347338
Pin4	0.982427	0.927432	0.995929	0.999498	0.00182105	-0.00309786
Sltm	0.942771	0.966527	0.995936	0.999498	-0.00298489	0.0007955
Wdr46	0.966236	0.948823	0.996438	0.999578	0.00290012	-0.00191046
Ogn	0.944053	0.973097	0.996598	0.999578	0.00672692	0.0064021
Spcs2	0.973848	0.945246	0.996755	0.999578	-0.00121331	-0.00267301
Enpp5	0.997349	0.923907	0.996831	0.999578	-0.000122906	0.00215037
Mllt11	0.986715	0.935026	0.996924	0.999578	-0.000795572	0.00868913
Tmcc2	0.987353	0.936689	0.997102	0.999578	0.000827928	0.00267323
Spcs3	0.936736	0.98782	0.99714	0.999578	-0.00434303	-0.000519963
Mrpl49	0.958711	0.965966	0.997198	0.999578	0.00254801	0.00111157
Sptan1	0.966616	0.958126	0.997203	0.999578	0.00149106	0.000939741
Zfp62	0.930552	0.996154	0.997266	0.999578	-0.00404848	0.000100305
Ube2n	0.961014	0.966491	0.997404	0.999578	-0.00168466	-0.000783495
Slc6a15	0.935958	0.994043	0.997518	0.999578	0.0045128	-0.00019504
Efnb3	0.95715	0.97284	0.997574	0.999578	-0.00264926	0.00146364
Epha4	0.942414	0.988992	0.997637	0.999578	-0.00720296	0.000377075
Fam160b2	0.999165	0.933693	0.997698	0.999578	3.76e-05	0.00177255
Jag2	0.984903	0.951239	0.997965	0.999578	0.000954963	0.0056061
Eif2d	0.993251	0.945959	0.998136	0.999578	0.000304488	0.00126132
Rpa3	0.987019	0.955888	0.998372	0.999578	-0.00135841	-0.00140128
Bcap31	0.960666	0.982688	0.998404	0.999578	-0.00265868	0.000789309
Txnrd2	0.977086	0.966621	0.998429	0.999578	0.00184947	0.000761929
Cabyr	0.993403	0.952273	0.998515	0.999578	0.000622633	0.00586086
Glyr1	0.973274	0.979464	0.998892	0.999578	-0.0011679	-0.000617018
Numa1	0.958422	0.996343	0.998968	0.999578	-0.00353627	0.000141836
Pdrg1	0.96294	0.992874	0.999021	0.999578	-0.00247469	-0.000264675
Utp6	0.957798	0.998551	0.999036	0.999578	-0.00218089	-4.34e-05
Evc	0.989525	0.967448	0.999076	0.999578	-0.0010737	-0.00165708
Dpp10	0.985052	0.972076	0.999086	0.999578	0.000837147	0.00085643
Stxbp1	0.97767	0.980314	0.999123	0.999578	0.000923045	-0.000565422
Rbm26	0.990007	0.968699	0.999149	0.999578	0.000594659	-0.000565909
Lman1	0.974101	0.9872	0.999254	0.999578	-0.00142462	0.000438408
Gnptg	0.972034	0.994632	0.999443	0.999659	0.00148076	-0.00026799
Rsph4a	0.998373	0.979825	0.999761	0.999869	0.000204962	-0.00244135
F12	0.997384	0.987107	0.99988	0.99988	-0.000697453	0.00123894
