## Supplemental Table 10. Multi-omics gene/protein list (Genotype - Males). for "Validation studies and multi-omics analysis of Zhx2 as a candidate quantitative trait gene underlying brain oxycodone metabolite (oxymorphone) levels and behavior"

### Sheet: Zhx2_Exon3_unadjp_comb_Male
Symbol	transcriptome_pval	proteome_pval	combined_pval	combined_padj	RNAlogFC	PROTEINlogFC
Zhx2	1.55e-07	1.05e-16	8.74e-22	8.1e-18	0.792924	-1.81835
Etnppl	1.35e-06	2.96e-10	1.45e-14	6.73e-11	-1.08647	-1.04541
Ddr2	0.000137525	4.41e-11	2.04e-13	6.31e-10	0.533027	0.724058
Zhx3	0.103102	1.02e-11	3.01e-11	6.98e-08	0.131934	-0.492416
Baiap2l1	0.007621	3.4e-09	6.57e-10	1.22e-06	0.505705	0.402418
Vcam1	0.000172304	9.74e-07	3.94e-09	5.45e-06	0.326893	0.249504
Pbxip1	0.000175452	1.05e-06	4.31e-09	5.45e-06	0.271177	0.254545
Mmab	0.000114101	1.77e-06	4.71e-09	5.45e-06	-0.449858	-0.235423
Aldh1l1	0.00179915	3.03e-07	1.22e-08	1.25e-05	0.290518	0.311741
Myoc	1.31e-07	0.056333	1.46e-07	0.000134991	1.63932	0.178415
Glipr2	0.0123171	9.92e-07	2.35e-07	0.000197643	-0.46245	-0.56595
Zhx1	0.198611	1.52e-07	5.53e-07	0.000426515	0.067194	-0.290179
Arhgap18	0.240814	1.39e-07	6.1e-07	0.000434667	0.113168	0.253773
Phkg1	0.000896951	4.11e-05	6.69e-07	0.000442169	-0.430884	-0.294746
Mfge8	0.00555064	1.43e-05	1.38e-06	0.000849978	0.246161	0.258646
Ucp3	0.0061619	1.74e-05	1.82e-06	0.00105536	-0.57107	-0.282981
Padi2	0.000177682	0.0011044	3.23e-06	0.00175768	0.579175	0.360565
Klhdc7a	0.0324642	7.61e-06	4.01e-06	0.00206093	-0.209476	-0.197834
Kcnj16	8.08e-06	0.035101	4.56e-06	0.00210802	0.555595	0.188296
Cat	0.00728304	4.15e-05	4.84e-06	0.00210802	0.286821	0.312118
Acsf2	0.000303801	0.0010169	4.94e-06	0.00210802	0.365006	0.187584
Folh1	0.000852495	0.000367741	5.01e-06	0.00210802	0.496709	0.340574
Cryl1	0.0339629	1.37e-05	7.27e-06	0.00292607	0.324618	0.378724
Ddo	0.0124504	4.53e-05	8.68e-06	0.0033498	-0.409097	-0.320986
Slc25a21	0.101956	6.51e-06	1.01e-05	0.00366911	0.499554	0.402133
Heph	0.0603383	1.12e-05	1.03e-05	0.00366911	-0.295315	-0.310709
Slc16a3	0.762297	1.17e-06	1.33e-05	0.00457194	0.0565231	0.305571
Acss2	3.75e-05	0.0266131	1.48e-05	0.004894	0.31024	0.0784176
Lxn	0.00106537	0.00114737	1.79e-05	0.00569289	0.410213	0.218438
Slc16a1	0.000169151	0.00747819	1.84e-05	0.00569289	0.441735	0.209368
Trim47	0.397523	3.37e-06	1.95e-05	0.00581681	0.114782	0.260539
Lgals9	0.112115	1.7e-05	2.7e-05	0.00781789	0.219584	0.257223
Rlbp1	0.280611	7.3e-06	2.89e-05	0.00810393	-0.109201	0.256852
Tnc	0.0247278	0.000101062	3.47e-05	0.00946035	0.393847	0.282592
Pon2	0.00136833	0.00203977	3.85e-05	0.0101824	0.271675	0.14831
S100a13	0.0680223	4.5e-05	4.2e-05	0.0106752	-0.262826	-0.243083
Ptprz1	0.0153987	0.000202513	4.27e-05	0.0106752	0.188549	0.140392
Ednrb	0.000536386	0.00635936	4.64e-05	0.0112951	0.399427	0.236562
C1qa	0.263994	1.34e-05	4.79e-05	0.0113804	-0.103923	0.289064
Gsn	0.00083813	0.00440791	4.99e-05	0.011397	0.624491	0.170867
Nid1	8.37e-05	0.0446761	5.05e-05	0.011397	0.609699	0.119428
S100a6	0.00581975	0.000686843	5.37e-05	0.0118358	-0.462647	-0.427402
Itga2	0.064667	6.6e-05	5.7e-05	0.0122758	0.670857	0.41944
Hsd11b1	0.0934798	5.19e-05	6.42e-05	0.0135071	-0.34169	-0.558966
Sparcl1	0.00183384	0.00271801	6.58e-05	0.0135483	0.189763	0.124975
Zbtb20	0.19883	2.58e-05	6.77e-05	0.0136256	0.205733	-0.293949
Papss2	0.0187786	0.000364558	8.83e-05	0.0173884	-0.252249	-0.214761
Crot	0.00568104	0.00139629	0.000101095	0.0195029	0.236932	0.0962996
Ephx2	0.00627001	0.00138464	0.00010986	0.0207614	-0.311573	-0.130499
Pdlim2	0.0016019	0.00612473	0.000122954	0.022771	0.787236	0.212356
Ptgds	0.00972717	0.00112269	0.000135687	0.0246365	-0.336927	-0.258273
Aacs	0.581753	1.93e-05	0.000138894	0.0247338	-0.0496436	-0.213552
Sfrp1	0.0558576	0.000243042	0.000165722	0.0289544	0.153851	0.209493
Lrp4	0.103227	0.000136449	0.000171423	0.0293959	0.154982	0.137746
Gfap	5.03e-05	0.360128	0.000216014	0.0363688	0.584254	0.205827
Dnph1	0.0674362	0.000285181	0.000228066	0.037465	0.348614	0.190387
Dhtkd1	0.171178	0.000113721	0.000230616	0.037465	-0.188323	0.196586
Plin3	0.0145291	0.00143952	0.000246275	0.0393191	-0.280138	-0.285557
Abhd4	0.00862052	0.00275994	0.000277086	0.0434885	0.193409	0.128244
Cyp4f14	0.0313688	0.000791329	0.00028804	0.0444542	-0.268943	-0.320133
Pstpip2	0.00015166	0.175547	0.000307068	0.046614	0.362004	0.0775516
Steap3	0.00436566	0.00653516	0.000327087	0.0487364	0.383069	0.152154
Pld1	0.00118114	0.0245183	0.000331576	0.0487364	0.357064	0.116989
Ly75	0.00209387	0.0164489	0.000388374	0.0561928	0.567617	0.222584
Cyp20a1	0.00200313	0.0188116	0.000421524	0.060051	0.356142	0.134327
Upp1	0.471048	8.56e-05	0.000448311	0.0628071	0.154619	-0.232351
Sash1	0.0547186	0.000759277	0.000460697	0.0628071	0.169485	0.133772
Sh3bp2	0.012044	0.00346721	0.000462839	0.0628071	0.410082	0.204125
Gtpbp1	0.832248	5.08e-05	0.000468001	0.0628071	-0.0145519	0.219451
Ttn	0.000713299	0.0637537	0.000500154	0.0661633	0.56072	0.364524
Eya4	0.00151949	0.0308184	0.000513659	0.0669927	-0.453093	-0.183945
Ctsh	0.0851075	0.000733114	0.000666491	0.0851585	0.194646	0.200892
Serpina3n	0.0165667	0.00379642	0.000671336	0.0851585	0.221887	0.222397
Inmt	0.00548293	0.0118009	0.000688812	0.0861946	-1.16315	-0.357762
Enpep	0.0346711	0.00199991	0.000733363	0.0905459	-0.322005	-0.183995
Apod	0.00277974	0.0261967	0.000766614	0.0934059	-0.281783	-0.144046
Pde8a	0.00247892	0.030903	0.000802588	0.0965191	0.293121	0.123441
S100a16	0.11082	0.000713823	0.000826239	0.0980894	-0.171678	-0.270478
Dennd3	0.985376	8.26e-05	0.000847921	0.0993892	-0.00205239	0.182066
Elovl7	0.535033	0.000168874	0.000931701	0.105948	0.0860795	0.536582
Tmem229a	0.00191352	0.0476297	0.000939031	0.105948	0.22834	0.0702836
Hp	0.1028	0.000891408	0.000943648	0.105948	-0.953567	1.886
S100a1	0.0203706	0.00453015	0.000949641	0.105948	-0.186962	-0.174234
Palmd	0.0652014	0.00143719	0.00096287	0.106145	-0.161772	-0.136085
Lgi4	0.00622106	0.0153124	0.000977256	0.106463	-0.369799	-0.216053
Aass	0.0305714	0.00322649	0.00100848	0.108588	-0.431918	-0.210506
Trim23	0.59186	0.00017749	0.00106742	0.113612	-0.0457241	0.162398
Ampd3	0.152584	0.000715181	0.00110468	0.116242	0.0972112	0.156101
Eng	0.0323758	0.00345406	0.0011293	0.117498	0.269019	0.213457
Gng12	0.00100579	0.119791	0.00120774	0.124263	0.22938	0.079697
Clu	0.0736273	0.00165718	0.00122152	0.1243	0.131465	0.106595
Aoc3	0.258027	0.000487407	0.00125526	0.126052	0.222407	0.274997
C1qb	0.655648	0.000195655	0.00127784	0.126052	-0.040252	0.244581
Aldh1a1	0.669875	0.000191789	0.00127958	0.126052	-0.109104	-0.310531
Aspn	0.000478667	0.282125	0.00133827	0.130446	0.709333	0.247523
mt-Co3	0.116438	0.00123446	0.00141546	0.136533	-0.308824	0.283603
Agpat3	0.00781636	0.0187315	0.0014391	0.137382	0.135376	0.130645
Aldh6a1	0.136827	0.00115414	0.00154024	0.145537	0.0894409	0.153502
S100a9	0.034359	0.00493436	0.00164155	0.153543	1.39401	1.19576
Pygm	0.0815516	0.0022746	0.00177938	0.16477	-0.219815	-0.31226
Gpt2	0.168071	0.00111695	0.00179853	0.164895	0.131226	0.120089
Aldh3b1	0.251845	0.000766161	0.0018433	0.167342	0.231452	0.358145
Rln3	0.00501638	0.0392266	0.00187595	0.168653	2.22061	-0.207443
Itpr2	0.0353474	0.00586221	0.00196475	0.174066	0.182679	0.115498
Pag1	0.0269715	0.00772206	0.00197375	0.174066	0.179941	0.0892033
Oplah	0.0273904	0.00816786	0.00210412	0.183336	0.211315	0.116009
Zcrb1	0.0252268	0.00893607	0.00211847	0.183336	-0.143516	0.112503
Fgfr3	0.0213204	0.0107214	0.00214495	0.183909	0.179417	-0.0725277
Slc6a13	0.0100908	0.0236656	0.0022304	0.189482	-0.368218	-0.251011
C1qc	0.532588	0.000477271	0.00235822	0.197413	0.0607844	0.259778
Tor2a	0.0541599	0.00473302	0.00237602	0.197413	-0.155663	-0.0924837
Notch3	0.0108614	0.0237314	0.00238772	0.197413	0.292045	0.241557
Crb2	0.000887514	0.29512	0.00242212	0.198485	0.434388	-0.0548364
Ctnna3	0.887932	0.000307936	0.00251674	0.202858	-0.0263677	-0.467756
Lpar1	0.00242079	0.113078	0.0025193	0.202858	0.254205	0.16397
Gab1	0.000432948	0.648089	0.00257542	0.20559	0.273301	0.0217078
Crym	0.0023156	0.135068	0.00283679	0.223848	-0.419725	-0.0778197
Larp7	0.00121131	0.26202	0.00287407	0.223848	-0.277451	0.0430087
Pkig	0.0798142	0.00398062	0.00287666	0.223848	-0.173173	-0.126973
Phyhd1	0.320678	0.00101012	0.00292666	0.22584	-0.0987397	-0.251614
Acsbg1	0.0439402	0.00748504	0.00296655	0.227027	0.189275	0.129741
Fras1	0.810973	0.000417128	0.00304169	0.229229	0.031256	0.349837
Serpine2	0.0856007	0.00395642	0.00304483	0.229229	0.126526	0.157207
Cpne7	0.776123	0.00046082	0.00319597	0.238667	-0.0409069	0.148204
Aopep	0.644819	0.000566682	0.00325742	0.24131	-0.0342064	-0.165323
Nat14	0.0184474	0.0201693	0.0033101	0.241691	-0.213961	-0.171162
Casp8	0.886523	0.000420364	0.00331477	0.241691	0.0242794	0.174743
Lyn	0.424318	0.000899259	0.003385	0.243849	-0.110605	-0.251576
Hdac6	0.156807	0.00244313	0.00339704	0.243849	0.0798041	0.0786726
Micu2	0.463347	0.00083892	0.00344113	0.245115	-0.0544225	0.156295
Dsp	0.000572242	0.697687	0.00352371	0.249081	-0.633837	-0.0395126
Apoc3	0.00495017	0.0820564	0.00357802	0.251004	-2.31117	0.126625
Antxr1	0.017321	0.0237338	0.00361626	0.251779	0.213308	0.171202
Fads2	0.0339675	0.0124536	0.00370906	0.256313	0.152603	0.179545
Casp12	0.0331882	0.0133173	0.00385591	0.261381	0.557885	0.360252
Cxcl12	0.121649	0.00363541	0.00385798	0.261381	0.127617	0.160487
Fam129a	0.0142589	0.0310981	0.00386708	0.261381	0.439375	0.110328
Slc30a6	0.233621	0.00193103	0.00392651	0.262421	-0.121569	-0.147346
Crabp2	0.00746317	0.0606672	0.00393915	0.262421	-0.504299	-0.178989
Bmp3	0.116544	0.00434818	0.00435174	0.282692	-0.252529	-0.1952
Slc6a11	0.00352468	0.144171	0.00436238	0.282692	0.240655	0.187643
Mug1	0.0031485	0.161603	0.00436732	0.282692	-3.59088	-0.16959
Kctd15	0.498923	0.00102702	0.00439459	0.282692	-0.065991	0.135779
Abcd2	0.0215043	0.0238445	0.00439728	0.282692	0.199753	0.0957518
Gfpt2	0.0235923	0.0218984	0.0044266	0.282692	-0.438552	-0.168098
Vwf	0.0174873	0.0301598	0.00450809	0.284176	0.316785	0.190539
Cntf	0.113362	0.00465612	0.00451122	0.284176	-0.32131	-0.270723
Rgn	0.00940918	0.0577762	0.0046302	0.289539	-1.30578	-0.252896
Igfbp4	0.00460284	0.118936	0.00465888	0.289539	-0.346907	-0.0570582
Plcg2	0.129944	0.00426653	0.00471116	0.290836	0.213567	0.104473
Itih3	0.03854	0.0145723	0.00476513	0.292219	-0.328075	-0.306921
Aox1	0.0186696	0.0304956	0.0048229	0.292335	0.188135	0.132488
Manba	0.0076145	0.0748982	0.00483016	0.292335	0.242394	0.0521006
Rgma	0.00351359	0.164097	0.00487687	0.292357	0.21512	0.0937138
Rab32	0.252465	0.00229268	0.00489366	0.292357	-0.258433	0.179702
Micall1	0.00230895	0.258197	0.00502266	0.29814	0.243926	0.0637655
Ppdpf	0.0573422	0.0105211	0.00507565	0.299366	-0.172295	-0.220649
Zcchc24	0.00988899	0.0624618	0.00518208	0.303709	0.274013	0.0724697
Phka1	0.00649062	0.0990087	0.00536591	0.312505	0.246212	-0.0785647
Btbd17	0.598527	0.00110343	0.00549654	0.316347	-0.0855198	0.176967
Aqp1	0.00558449	0.118352	0.0055002	0.316347	-0.482727	-0.201611
Hspa2	0.00485452	0.139463	0.00561784	0.321118	-0.30293	-0.129959
Gpld1	0.467849	0.00146654	0.00568412	0.322914	-0.043444	-0.223303
Abhd1	0.367905	0.00188245	0.00573103	0.323593	0.0752644	0.139505
Phgdh	0.310409	0.00224946	0.00577241	0.323955	0.085033	0.140536
Lamc3	0.00202785	0.348456	0.00583314	0.325313	0.387497	0.0878756
Hadhb	0.0623907	0.0114003	0.00586688	0.325313	0.115014	0.113615
Ifi44	0.0012057	0.6081	0.0060254	0.332114	1.0122	-0.0678235
Lap3	0.125318	0.00613511	0.00628191	0.344204	-0.0997594	-0.108106
Als2cl	0.0614152	0.0126931	0.00635863	0.346358	0.194503	0.129393
Tlr3	0.00653467	0.123498	0.00655472	0.354952	-0.280726	-0.0777691
Casp1	0.0771048	0.0105965	0.00662608	0.356729	-0.352659	0.197439
Ssbp3	0.497865	0.00167347	0.00674051	0.359812	-0.0444261	0.138485
Ovca2	0.00452351	0.184825	0.00676106	0.359812	-0.283992	0.0509135
Cav2	0.00478056	0.176695	0.00682225	0.360994	-0.289338	-0.091865
Retsat	0.194176	0.00439774	0.00688756	0.362379	-0.10649	-0.175996
Glul	0.429344	0.00202699	0.00700287	0.363647	0.0602611	0.105989
Slc29a3	0.00191414	0.45575	0.0070176	0.363647	0.310157	-0.0544065
Armcx1	0.337072	0.00259343	0.00703031	0.363647	-0.0644154	0.168517
Pdia6	0.913793	0.000966123	0.00709127	0.363647	0.0220608	-0.100432
Crcp	0.00858997	0.103418	0.0071301	0.363647	-0.200872	-0.125335
Plekhf2	0.277274	0.00321273	0.00714727	0.363647	0.122573	0.137596
Tpm4	0.0540173	0.0166229	0.00719726	0.364189	0.245966	0.147863
Wipf1	0.00205696	0.44065	0.00725666	0.3652	0.275537	0.0509349
Yjefn3	0.337581	0.00276768	0.00745182	0.372994	-0.161294	0.159302
Slc6a4	0.00376569	0.256484	0.00767118	0.381909	3.06638	0.0894331
Eva1a	0.200838	0.00486224	0.00774531	0.382376	-0.19597	-0.139764
Ephx1	0.0889046	0.0110129	0.00776314	0.382376	-0.205795	-0.143841
Hmgcs2	0.0364101	0.0277006	0.00796699	0.390341	-0.368242	0.328903
Cd9	0.0052412	0.199297	0.00821456	0.400352	0.321201	0.163367
Mageh1	0.0306614	0.0344732	0.00829988	0.402392	-0.180269	-0.153281
Slc25a34	0.0255996	0.0419456	0.00841482	0.40584	-0.343876	-0.179223
Pstpip1	0.767	0.00148095	0.00883759	0.419954	0.0626226	-0.576256
Ptprf	0.714912	0.0015899	0.00884268	0.419954	-0.0223744	-0.0955604
Tspan2	0.0193604	0.0587158	0.00884353	0.419954	0.427696	0.139306
Hmgn2	0.0588175	0.0194561	0.008895	0.420243	-0.153661	-0.293532
Kirrel2	0.00122922	0.94256	0.00899146	0.42121	-0.576548	0.0289306
Abhd3	0.0274498	0.0422891	0.00900643	0.42121	0.216077	0.111717
Stoml3	0.00143856	0.82647	0.00919597	0.426063	-1.70759	0.0684404
Anxa1	0.0996548	0.0119397	0.00920222	0.426063	0.310956	0.194341
Necap2	0.0849919	0.014473	0.00947249	0.436394	0.16057	0.103139
Serinc1	0.850831	0.00147359	0.00963099	0.439638	-0.0106682	0.125761
Nqo1	0.0312786	0.0402053	0.00965632	0.439638	0.338575	0.466647
Pcyt1a	0.0102016	0.123697	0.00968533	0.439638	0.191144	0.0593772
Gria1	0.0058662	0.217524	0.00977957	0.44175	-0.177078	0.0314278
Rftn1	0.00682956	0.188142	0.00983878	0.442043	0.309272	0.0945151
Nudt19	0.235352	0.00549673	0.00989689	0.442043	-0.0765406	0.124692
St7l	0.00814198	0.159863	0.00994962	0.442043	0.172254	-0.130046
Dera	0.544226	0.00239922	0.00997699	0.442043	0.113379	0.148575
Fhl3	0.698017	0.00190051	0.0101154	0.446042	0.104733	0.174884
Bfar	0.270987	0.0049409	0.0101971	0.447511	-0.0732486	-0.212452
Cd38	0.548717	0.00245455	0.0102495	0.447691	0.0989871	-0.275981
Fbxw7	0.00850326	0.161929	0.010448	0.454216	-0.238712	0.104644
Vip	0.256377	0.00545375	0.0105881	0.458158	-0.184419	-0.11644
Dock2	0.912648	0.00155864	0.0107474	0.462888	0.0179511	0.0709193
Snx6	0.152574	0.00943026	0.0108543	0.465328	0.100672	0.0729432
Fam107a	0.100666	0.0144278	0.0109431	0.466971	-0.26033	-0.0756859
Dpy19l3	0.380735	0.00384531	0.0110192	0.468064	0.0754873	0.141258
Slc7a2	0.684624	0.00216831	0.0111524	0.469976	0.0372807	-0.240588
Slc4a11	0.22044	0.00680706	0.011257	0.469976	-0.286456	-0.458124
Grb14	0.0319975	0.0469794	0.0112744	0.469976	0.257984	-0.0522193
Polk	0.385332	0.00390215	0.011277	0.469976	-0.0787964	-0.0913282
Stom	0.258907	0.00583196	0.011318	0.469976	0.116877	0.206626
Tmod1	0.00255062	0.59692	0.0113997	0.471254	-0.197306	-0.0204372
Spp1	0.204237	0.00753852	0.0115107	0.473728	0.306772	0.269345
Ctnna1	0.0826715	0.0197024	0.0120857	0.494073	0.113204	0.103595
Atp13a5	0.254189	0.00642386	0.0121117	0.494073	0.140942	0.20422
Sdsl	0.987476	0.00167258	0.0122319	0.496789	0.00264761	-0.182967
Slc15a2	0.110339	0.015296	0.0124629	0.502951	0.148632	0.0921832
Rbp4	0.00215119	0.786702	0.0124923	0.502951	-0.408101	-0.0165687
Lama1	0.230613	0.00753941	0.0127874	0.512603	0.174404	0.163075
Capza1	0.00416381	0.421475	0.0128906	0.514495	0.238769	-0.0320768
Dnajb2	0.0536894	0.0328961	0.0129618	0.514495	-0.149837	-0.138104
Tmem127	0.794682	0.00223032	0.0130013	0.514495	-0.0119282	0.138331
Ip6k2	0.0747169	0.0240722	0.0131671	0.518839	-0.101933	0.120864
Ndufaf5	0.627036	0.00288463	0.0132313	0.519162	-0.0355896	-0.0821048
Slc7a11	0.213011	0.0086364	0.0134261	0.52455	0.172586	0.106913
Plekhh1	0.0164065	0.11267	0.0134819	0.52455	0.266547	0.102398
Slc25a10	0.258763	0.0073384	0.0137983	0.533665	0.124432	0.088945
Snrpd1	0.0047006	0.405096	0.0138315	0.533665	-0.247764	0.0258061
Trim72	0.100272	0.0193031	0.0140278	0.536593	-0.334809	0.527243
Gng11	0.399698	0.00487736	0.0141146	0.536593	-0.110288	-0.315805
Traf3	0.00236311	0.829709	0.0141846	0.536593	0.235465	0.0186988
Pdlim4	0.72456	0.00270946	0.0142	0.536593	0.0442636	0.147979
Mxra8	0.190461	0.0103245	0.0142202	0.536593	0.147604	0.169234
Noc3l	0.0345489	0.0570787	0.0142551	0.536593	0.150961	0.0880557
Rdh12	0.105765	0.0188916	0.0144172	0.538959	-0.298353	0.0693708
F3	0.0114024	0.175678	0.0144487	0.538959	-0.189355	-0.0521315
Slc12a4	0.0156115	0.128764	0.0144925	0.538959	0.2299	0.0749339
Card9	0.20948	0.00973981	0.0146792	0.543719	0.178453	0.183852
Pde9a	0.74435	0.0027662	0.0147952	0.54583	0.0366632	0.0971773
Fam120c	0.284344	0.00729496	0.0148894	0.546787	0.111438	0.0886819
Tmem258	0.599362	0.00347425	0.0149392	0.546787	-0.0642014	0.162266
Scp2	0.424774	0.00494222	0.0150441	0.548458	-0.0451618	0.123177
Desi1	0.0033163	0.63846	0.015155	0.549853	0.201724	-0.0218801
Igdcc4	0.0140199	0.151557	0.0152011	0.549853	0.20528	0.043683
Smpdl3b	0.0777084	0.027495	0.0152735	0.550322	-0.296249	-0.0999184
Kcna6	0.0106938	0.200708	0.0153334	0.550338	0.15044	0.0530231
Rasl11b	0.00514298	0.424162	0.0155489	0.555254	-0.431304	0.0622653
Prl	0.407174	0.00537414	0.0155903	0.555254	-4.32629	-1.71754
Coch	0.0629191	0.0352663	0.0157782	0.559557	-0.190545	-0.0994928
Htr1a	0.164804	0.0135701	0.0158849	0.559557	-0.147444	-0.209283
Tmem100	0.0437629	0.0513062	0.0159392	0.559557	0.233617	0.168307
Zdbf2	0.00470455	0.479214	0.0159952	0.559557	0.373519	0.0477813
Entpd5	0.0057706	0.391495	0.0160237	0.559557	0.208018	0.0382961
Asf1a	0.00904255	0.250949	0.0160849	0.559557	0.280925	0.047096
Gabrr2	0.0107854	0.212907	0.0162495	0.559557	0.724936	0.14286
Trak1	0.0940344	0.0245058	0.0162988	0.559557	0.0999856	-0.0631198
Cox10	0.191296	0.0120545	0.0163084	0.559557	-0.090321	-0.134854
Ldb3	0.0729089	0.0317015	0.0163409	0.559557	0.206116	0.659672
Gjb6	0.440099	0.0053083	0.0164916	0.559557	-0.0879245	-0.263503
Dhrs1	0.115709	0.02029	0.0165616	0.559557	0.11067	0.117487
Itga5	0.0259221	0.0905982	0.0165663	0.559557	0.250202	0.0896886
Fbln5	0.0975209	0.0241217	0.0165897	0.559557	0.252902	0.136758
Tbc1d2b	0.0732019	0.0323643	0.016691	0.559557	0.12392	0.0950525
Mon2	0.00786599	0.301432	0.0167027	0.559557	0.157211	0.0342244
Myo1a	0.497112	0.00479396	0.0167757	0.559557	0.150622	0.343907
Pelo	0.398123	0.00599554	0.0167988	0.559557	0.100664	0.0866671
Art3	0.0105171	0.229638	0.0169687	0.56319	0.418436	0.263053
Pitpnc1	0.0897231	0.0273649	0.0172102	0.568237	0.0976374	0.0903094
Fam199x	0.00866493	0.283995	0.0172435	0.568237	0.256794	0.283266
Sh3pxd2b	0.0578883	0.0430015	0.0174144	0.571835	0.181781	0.07746
Tpmt	0.0213284	0.117637	0.0175327	0.571915	0.256131	0.0672904
Trim66	0.239239	0.0104929	0.0175404	0.571915	0.10287	0.119408
Pmch	0.0454942	0.0558415	0.0177208	0.574816	-0.341441	-0.151774
Rgs9	0.877636	0.0029355	0.0179346	0.574816	-0.0146306	0.174538
Senp2	0.798837	0.00322969	0.0179567	0.574816	-0.012688	-0.0926043
Plch1	0.142108	0.0181767	0.017975	0.574816	0.1609	0.125065
Myrf	0.0191211	0.135412	0.0180117	0.574816	0.281653	0.225966
Tpbg	0.79467	0.00326158	0.0180275	0.574816	-0.0212682	0.129825
Dach1	0.242649	0.0107151	0.0180759	0.574816	0.16768	-0.264146
Rbms3	0.0119691	0.218641	0.0181765	0.574816	0.243916	-0.10336
Ube2e1	0.0552134	0.0474316	0.018188	0.574816	-0.117239	0.29549
Smo	0.224917	0.0118512	0.0184651	0.575345	0.0893909	-0.249968
Cckbr	0.138389	0.0193384	0.0185284	0.575345	-0.243413	0.254936
Trim41	0.556952	0.00480815	0.0185384	0.575345	-0.0310561	-0.118635
Nab1	0.136824	0.0196943	0.0186376	0.575345	0.121214	-0.108994
Cdk5rap2	0.172643	0.0156246	0.0186543	0.575345	0.190032	0.0895985
Arntl	0.422909	0.00637977	0.0186577	0.575345	-0.0726524	0.10874
Cdh20	0.00358302	0.754006	0.0186787	0.575345	0.216788	0.016861
Yes1	0.661161	0.00409207	0.0187018	0.575345	0.0349012	0.122026
Scd2	0.00708033	0.385503	0.0188434	0.575457	0.16197	0.0383606
Kit	0.457947	0.00596128	0.0188461	0.575457	0.146214	0.105989
Rab6b	0.605007	0.00452678	0.018898	0.575457	0.032119	0.0865525
Enho	0.89387	0.00307454	0.018954	0.575457	0.012387	-0.145527
Ccp110	0.00501507	0.554806	0.0191552	0.57719	0.197642	0.0159586
Ctss	0.0641824	0.0433714	0.0191628	0.57719	-0.149376	-0.0713727
Klhdc9	0.054696	0.0511423	0.0192428	0.57719	-0.242241	-0.0861213
Acad11	0.0839013	0.0333759	0.0192604	0.57719	0.129118	0.0684956
Idi1	0.0165349	0.17053	0.0193745	0.578315	0.257716	0.06642
Hddc2	0.103308	0.0273739	0.0194229	0.578315	-0.198337	-0.0760991
Lpar6	0.0234061	0.122397	0.0196391	0.582877	0.301085	0.0816225
Slc30a10	0.0386432	0.0749935	0.0198331	0.585972	0.205738	0.0904026
Acox1	0.12832	0.0226332	0.0198699	0.585972	0.0730366	0.11778
Nagk	0.293348	0.00996352	0.0199778	0.58601	-0.0909984	0.089078
Bcl9	0.428702	0.00682569	0.0199977	0.58601	0.048398	0.132174
Lrrtm2	0.0412892	0.0719152	0.0202491	0.588659	0.162358	0.0744089
Itgb1	0.035026	0.0847757	0.0202493	0.588659	0.119318	0.0659995
Nap1l1	0.019289	0.154204	0.0202789	0.588659	-0.163834	0.0475081
Dpy19l4	0.0658327	0.0454475	0.0203806	0.589762	0.163884	-0.0930474
Dkk3	0.0453976	0.0670467	0.0206813	0.596601	-0.252896	-0.10294
Dok4	0.151761	0.02022	0.0208252	0.598887	-0.140681	-0.132333
Rpl35a	0.0200706	0.156829	0.0212816	0.610115	-0.198896	0.0524128
Slc20a1	0.999131	0.0031635	0.021357	0.610389	6.32e-05	-0.152155
Cdh2	0.447267	0.00716425	0.0216076	0.615651	-0.0427108	-0.0657855
Ecm1	0.22867	0.0140649	0.0216759	0.615702	0.131681	0.24716
Arl5b	0.00409688	0.790263	0.0217986	0.616199	0.270652	0.0077719
Acly	0.00348181	0.931263	0.0218265	0.616199	0.208801	0.00374103
Gnptab	0.0530253	0.0619823	0.0220792	0.618249	0.11176	0.0560547
Synpo2	0.101394	0.0324914	0.0221238	0.618249	0.139896	0.0707238
Sox3	0.0829638	0.0397101	0.0221242	0.618249	-0.502074	-0.145354
Ppp1r1a	0.0412762	0.0801367	0.0221999	0.618249	-0.235467	-0.0684851
Hadha	0.822695	0.00402765	0.0222329	0.618249	-0.012225	0.126096
Sema4b	0.546209	0.00615054	0.022495	0.623663	0.0417928	0.129196
Csad	0.52813	0.0064252	0.0226877	0.627128	0.0541345	0.122323
Rpl39	0.00650699	0.528786	0.0229572	0.632672	-0.246323	-0.0183274
Smim20	0.0237607	0.145313	0.0230249	0.632672	-0.20247	-0.0582445
Slc45a4	0.0115554	0.300867	0.0231603	0.634511	0.162588	-0.0344895
Ctnnal1	0.859908	0.00411405	0.0235055	0.642067	-0.0192889	0.180537
Pde4c	0.115391	0.031073	0.0237752	0.64612	-0.321102	-0.0687217
Dchs1	0.280377	0.0127998	0.0237934	0.64612	-0.0934302	-0.0887658
Alg14	0.360148	0.0100652	0.023997	0.649742	0.084314	0.114121
Tbpl1	0.0336906	0.108869	0.0242378	0.652225	-0.106497	-0.139828
Tubgcp4	0.25093	0.0147608	0.0244398	0.652225	0.0757935	-0.0964647
Pfn2	0.480081	0.00777326	0.0245957	0.652225	-0.0450928	0.0672137
Wdr53	0.0499619	0.0749005	0.0246538	0.652225	-0.220378	0.086369
Tyk2	0.880534	0.00428052	0.0248044	0.652225	0.0129251	0.143775
Nip7	0.0133787	0.281792	0.0248092	0.652225	-0.1999	-0.0322404
Pm20d1	0.04455	0.0847364	0.0248371	0.652225	-0.298576	-0.103811
Galnt11	0.482093	0.00784862	0.024886	0.652225	0.0385483	-0.121342
Acaa2	0.0406504	0.0931557	0.024903	0.652225	-0.199564	-0.0585297
Limd1	0.0549581	0.0691848	0.0249891	0.652225	0.176024	0.0581201
Sod3	0.558472	0.00683856	0.0250831	0.652225	-0.103813	0.168322
Clic4	0.011759	0.32563	0.0251385	0.652225	0.204232	0.0620409
Tgm3	0.0981087	0.0391738	0.0252174	0.652225	-0.336873	0.405644
Aldh1a7	0.780545	0.00492443	0.02522	0.652225	-0.0591699	-0.123891
Rhou	0.311331	0.0123717	0.0252643	0.652225	-0.0871205	-0.134405
Alb	0.0504065	0.076428	0.0252685	0.652225	-2.95988	0.182639
C3	0.0541116	0.0712532	0.025286	0.652225	-0.621487	0.22433
Pla2g4a	0.00649553	0.597253	0.0254185	0.653821	0.359632	0.0338413
Galk1	0.617584	0.00634255	0.025627	0.655693	0.0638255	0.10855
Kcnf1	0.0706303	0.0554738	0.0256329	0.655693	-0.34552	-0.150419
Slc4a2	0.105088	0.0377145	0.0258833	0.660274	0.164363	-0.120451
Rrbp1	0.0390595	0.102397	0.0260835	0.663554	0.154882	0.0808817
Cdh6	0.629229	0.00644634	0.0263959	0.669072	0.0754064	0.0858721
Serinc5	0.172258	0.0235991	0.026445	0.669072	0.124987	0.347443
Slc6a20a	0.0751245	0.0552166	0.026901	0.678181	-0.238603	-0.110403
Sppl2a	0.178377	0.0233065	0.0269515	0.678181	0.0854753	0.0958536
Htatip2	0.0902074	0.0464004	0.0271067	0.680239	0.191207	0.124916
Rps5	0.496677	0.00852109	0.0273615	0.681931	-0.0543082	0.0907526
Srsf5	0.0209924	0.201956	0.0274013	0.681931	-0.120176	0.0516887
Smpdl3a	0.0226235	0.187641	0.0274318	0.681931	-0.207009	-0.0489799
Cdh5	0.405592	0.0105343	0.0275821	0.681931	0.0796353	-0.0819751
Phlda3	0.037503	0.114082	0.0276137	0.681931	0.286536	0.0892192
Chrna3	0.21857	0.0195765	0.027616	0.681931	0.23618	-0.28472
2024-03-02	0.0106875	0.410013	0.0281775	0.690348	-0.223941	0.0532872
Chgb	0.116852	0.0377359	0.0283266	0.690348	-0.117233	-0.0849537
Mtmr10	0.0130779	0.337179	0.0283272	0.690348	0.212369	0.0655778
Magt1	0.0487149	0.0905835	0.0283443	0.690348	0.198783	-0.0545459
Ppan	0.0121661	0.36337	0.0283878	0.690348	-0.220896	0.0358392
Amer1	0.117871	0.0378054	0.0285793	0.690348	0.193424	0.191518
Sall1	0.25186	0.0177262	0.0286247	0.690348	-0.186805	0.211714
Akt2	0.585757	0.00764855	0.0287094	0.690348	0.0404447	0.0783737
Tmem104	0.0531506	0.0844061	0.0287422	0.690348	0.148382	0.124656
Pamr1	0.163055	0.0275859	0.0288058	0.690348	-0.261391	0.341708
Slc7a3	0.011941	0.376908	0.0288201	0.690348	0.278215	0.0647031
Copz2	0.225523	0.0199823	0.0288515	0.690348	0.186451	0.132092
Ccdc181	0.0302746	0.152093	0.0293803	0.697922	-0.158671	0.0628057
Glra3	0.0691646	0.0667966	0.0294632	0.697922	0.164503	-0.118672
Mrc1	0.85508	0.0054183	0.0295337	0.697922	0.0348217	0.155037
Prex2	0.0905555	0.0511703	0.0295373	0.697922	0.211108	-0.0767731
Gpr17	0.0275333	0.168347	0.0295449	0.697922	0.419768	0.122452
Prodh	0.259625	0.0181684	0.0299839	0.70527	-0.105955	-0.0774028
Degs1	0.433092	0.0109693	0.0301644	0.70527	0.0559074	-0.112281
Mbnl1	0.0342151	0.139032	0.0301981	0.70527	0.181626	0.0900787
H6pd	0.0505219	0.0943502	0.0302502	0.70527	0.252628	0.0736042
Ptprg	0.74598	0.00639269	0.0302613	0.70527	-0.0319208	0.112205
Acadm	0.877528	0.00546416	0.0304009	0.70527	0.00986539	0.122158
D8Ertd738e	0.852336	0.00565305	0.0305255	0.70527	0.0141498	-0.101774
Dlg5	0.0243541	0.197926	0.0305363	0.70527	0.200486	0.0417877
Slc31a1	0.02603	0.18522	0.0305414	0.70527	0.181814	0.14276
Ppp2r5e	0.289359	0.0168161	0.0307792	0.708069	0.0736687	0.125361
Sh3gl3	0.0237662	0.205027	0.0308155	0.708069	0.187924	0.0713879
Atg101	0.0607424	0.0806172	0.0309442	0.709265	-0.187205	0.0543648
Apoc1	0.0212162	0.23349	0.0312464	0.714425	-1.31782	0.122075
Ecd	0.0200759	0.24766	0.0313432	0.714873	-0.146384	0.0337005
Atp11c	0.268241	0.018723	0.0316095	0.719175	0.0994068	0.0778554
Twf1	0.142545	0.0353519	0.0316993	0.719449	0.0699454	0.0648141
Kcnj8	0.0605887	0.0839605	0.0319521	0.722193	0.369303	0.150832
Stk10	0.228471	0.0222857	0.0319762	0.722193	0.20489	0.120055
Lactb2	0.178961	0.0285969	0.032114	0.723542	0.142334	0.0856732
Plekha8	0.118328	0.0434836	0.0322594	0.72389	0.149837	0.169845
Matn4	0.505639	0.0101986	0.0323199	0.72389	-0.110932	0.16633
Il6st	0.0487496	0.106158	0.0324166	0.72389	0.175823	0.0597727
Gemin7	0.377349	0.0137274	0.0324421	0.72389	-0.0857556	-0.167974
Acss3	0.292271	0.0178007	0.0325611	0.724358	-0.18378	-0.183393
Sdccag8	0.030295	0.172807	0.0327322	0.724358	-0.160461	0.0754591
Rpl17	0.099189	0.0530026	0.0328482	0.724358	-0.113756	0.0395438
Jam2	0.204878	0.0256605	0.0328483	0.724358	0.0906374	-0.0867367
Ptgs1	0.0278325	0.188931	0.0328543	0.724358	0.250315	0.0730903
Adat3	0.729991	0.00725074	0.0330354	0.726623	0.04186	-0.167397
Zdhhc9	0.00849257	0.627372	0.0332189	0.728282	0.186916	-0.0374606
Cry1	0.178846	0.0298436	0.0332682	0.728282	0.195428	0.100745
Eif2b2	0.666085	0.00813602	0.033696	0.73418	-0.0387659	0.0838279
Emcn	0.0105792	0.512262	0.0336962	0.73418	0.305945	0.147268
Ube2b	0.542912	0.0101138	0.0340692	0.735335	-0.0306315	-0.158868
Prr18	0.0132422	0.414712	0.0340734	0.735335	0.316447	0.0453354
Crmp1	0.0137263	0.400726	0.0341192	0.735335	-0.161378	-0.0265438
Papss1	0.591862	0.00929648	0.0341282	0.735335	0.0303329	-0.0676644
Dio3	0.803469	0.00687582	0.034244	0.735335	-0.0805509	-0.625778
Eepd1	0.0397084	0.139412	0.0343029	0.735335	-0.215327	0.0490758
Arr3	0.0429572	0.129222	0.0343817	0.735335	-0.583268	-0.0623792
Id2	0.0296221	0.189676	0.0347323	0.735335	-0.184027	-0.129928
Pacs2	0.00809678	0.695598	0.0348023	0.735335	0.231782	0.0250211
Fam131a	0.0252972	0.223256	0.0348832	0.735335	-0.220079	-0.063702
Nphp1	0.0129289	0.437136	0.0349038	0.735335	-0.284842	-0.0281518
Cnn2	0.919387	0.00614932	0.0349136	0.735335	0.0155722	0.135381
Mrps26	0.0956831	0.0591628	0.0349512	0.735335	-0.109609	0.0485771
Fsd1l	0.038391	0.147657	0.0349917	0.735335	0.178091	-0.037663
Nes	0.0342084	0.166245	0.0350863	0.735335	0.270571	0.0836891
Lrrc8c	0.19327	0.0294858	0.035147	0.735335	0.112908	0.0642522
Arpc3	0.0436353	0.130927	0.0352208	0.735335	-0.153861	-0.0823706
Bin1	0.175705	0.0325401	0.0352437	0.735335	-0.0697126	-0.076898
Sec13	0.0550253	0.103956	0.0352579	0.735335	-0.125568	-0.0560496
Msrb3	0.173154	0.0332856	0.0354814	0.736025	0.121995	0.134759
Lrif1	0.14184	0.0407718	0.0355822	0.736025	-0.11737	0.0809819
Myh3	0.054391	0.106395	0.035602	0.736025	-0.551972	0.830198
Egfr	0.0666432	0.087006	0.0356609	0.736025	0.202591	0.0459789
Gde1	0.278555	0.0208892	0.0357662	0.736025	-0.0816086	0.0790772
Soga1	0.459873	0.0127033	0.0358851	0.736025	0.246514	0.0929803
Serpinb1a	0.443486	0.01319	0.0359245	0.736025	-0.137249	-0.231893
Uimc1	0.52214	0.011204	0.0359269	0.736025	0.0575993	0.126588
C1ql1	0.00907892	0.646941	0.0360476	0.736867	0.322267	-0.0291446
Cadm1	0.151194	0.0390478	0.036203	0.737245	-0.103014	-0.0741322
Gad1	0.00887331	0.669372	0.0363864	0.737245	-0.207923	0.0136008
Aplp1	0.393182	0.0151281	0.0364303	0.737245	-0.0568493	-0.0701511
Rras	0.519653	0.0114483	0.0364356	0.737245	0.089875	0.137221
Maoa	0.0827169	0.0719892	0.0364641	0.737245	0.126301	0.094
Chd1	0.62856	0.00955251	0.0367181	0.739519	0.0384663	0.0850588
Pmfbp1	0.00891177	0.67617	0.0368283	0.739519	0.612875	-0.0695591
Tnfaip6	0.607154	0.00993595	0.0368629	0.739519	0.0656483	-0.222037
Bcas1	0.01597	0.378157	0.0368961	0.739519	0.212152	0.0904357
Mrps12	0.340041	0.0178427	0.0370397	0.740793	0.0985301	0.145731
Wdr73	0.0127587	0.480971	0.0373932	0.740947	-0.164994	-0.0261951
Cox19	0.026472	0.231875	0.0374013	0.740947	-0.162871	0.0492573
Tph2	0.00620648	0.989295	0.0374108	0.740947	2.54841	-0.00196262
Met	0.0313822	0.195886	0.0374479	0.740947	-0.395198	0.0515528
Swi5	0.0944181	0.0652178	0.0375009	0.740947	-0.107181	-0.0509716
Rgcc	0.493772	0.0124924	0.0375552	0.740947	0.0789291	0.128503
Cmip	0.6012	0.0102772	0.0376074	0.740947	-0.0405422	0.0751915
Ids	0.480406	0.0128968	0.0376941	0.741077	0.0464968	-0.0710442
Gch1	0.00848882	0.743604	0.0382858	0.751115	0.621453	0.022521
Psmb5	0.28612	0.0222891	0.038615	0.754462	-0.0737163	0.0822438
Gtf2a1	0.0122134	0.522395	0.0386293	0.754462	-0.186518	-0.0390635
Abcd3	0.354844	0.0180202	0.0387008	0.754462	0.0496908	0.102347
Fgd6	0.159467	0.0404836	0.0390109	0.757765	0.147551	-0.0667154
Endou	0.0208494	0.310374	0.0390881	0.757765	-0.362731	-0.0341435
Aspa	0.0369279	0.175384	0.0391157	0.757765	0.273791	0.0984732
Aldh18a1	0.0557784	0.116941	0.0393484	0.76025	0.12364	0.057302
Cp	0.479993	0.0136269	0.0394392	0.76025	0.0637213	0.178401
Sntb2	0.0353233	0.186917	0.0397492	0.76025	0.251575	0.0520677
Dap3	0.0652854	0.101201	0.0397716	0.76025	0.114624	0.0535776
Lemd3	0.612705	0.010795	0.0398074	0.76025	-0.0316689	0.0620501
Dnmbp	0.00917953	0.721805	0.0398661	0.76025	0.24169	0.0106669
Clcn2	0.130609	0.0507967	0.0399096	0.76025	-0.100873	-0.106984
Ezr	0.314807	0.021084	0.0399242	0.76025	-0.0938519	0.0674153
Tmod3	0.0173035	0.384265	0.0399829	0.76025	0.164276	0.0355851
Plp1	0.0299215	0.223609	0.0401914	0.762649	0.372303	0.19986
Emc2	0.278379	0.0241467	0.0403476	0.763085	-0.0594665	0.0725178
Prdm8	0.0593113	0.11344	0.0403792	0.763085	-0.19204	-0.070606
Ubald1	0.100216	0.0673973	0.0405092	0.763785	-0.110965	-0.158567
Mri1	0.558126	0.0121275	0.0405812	0.763785	0.0773024	0.0755625
Igsf9b	0.44238	0.0153483	0.0406866	0.764216	0.127012	-0.0712654
Tpm1	0.199603	0.0342954	0.0409644	0.767594	-0.0812779	0.173414
Shpk	0.0958543	0.0716216	0.0410629	0.767594	-0.220537	0.0587016
Actr5	0.697342	0.00988624	0.0412066	0.767594	0.0377626	0.106941
Anp32a	0.00958718	0.720613	0.041279	0.767594	-0.159555	0.00945992
Phkb	0.0715952	0.0966586	0.041337	0.767594	0.109122	-0.0708568
Apoa1	0.0546712	0.126679	0.0413639	0.767594	-1.94712	-0.198187
Shmt1	0.259094	0.0271649	0.0419228	0.774776	0.154157	-0.0734548
Skap2	0.0408168	0.172968	0.0420304	0.774776	0.178097	-0.057174
Trpc1	0.249831	0.0283674	0.0421644	0.774776	-0.073838	0.111825
Traf7	0.344616	0.0205973	0.0422193	0.774776	0.04747	0.0879194
Lars2	0.0330148	0.215254	0.0422608	0.774776	0.445532	0.0376078
Obscn	0.727125	0.0097791	0.042281	0.774776	0.0456755	0.236579
Arsa	0.986645	0.00721827	0.0423366	0.774776	-0.00111846	-0.109942
C4b	0.116933	0.0613239	0.0425784	0.776145	-0.192217	-0.142283
Snrpd3	0.0316093	0.226862	0.042579	0.776145	-0.133169	0.0424804
Atp13a2	0.120339	0.0597567	0.0426784	0.776429	0.0902641	0.0479947
Ankib1	0.0116545	0.619125	0.0427993	0.776788	0.14225	0.0138797
Pole2	0.49145	0.0147285	0.0429115	0.776788	-0.162996	0.413295
Ltv1	0.632331	0.0114594	0.0429498	0.776788	0.0384652	0.165466
Dtnbp1	0.129095	0.0563048	0.0430609	0.777278	-0.113492	-0.0741222
Rhobtb3	0.131804	0.0553806	0.0432121	0.77847	-0.106741	-0.11478
Hmgcll1	0.0123516	0.594006	0.0433968	0.77847	-0.193185	0.0164889
Col6a1	0.0246404	0.297918	0.0434158	0.77847	-0.328832	-0.197252
Pdk1	0.169567	0.0433922	0.0434996	0.77847	-0.141455	-0.0636928
Rpl12	0.0639827	0.11515	0.0435473	0.77847	-0.131953	0.0648836
Hmgb2	0.0286309	0.259229	0.0438141	0.780352	0.290708	-0.0809437
Reep3	0.0112866	0.657715	0.0438211	0.780352	0.296017	0.0226818
Kri1	0.274365	0.0274658	0.0443708	0.788193	-0.0769086	-0.0736083
Rnps1	0.0338508	0.223467	0.0445119	0.788193	-0.140335	0.0337585
Sike1	0.0691234	0.109578	0.0445602	0.788193	0.12345	0.0397868
Cdk19	0.107257	0.0706991	0.0446019	0.788193	0.117906	0.101737
Synpr	0.0311264	0.244807	0.0447825	0.788623	-0.380898	0.0654811
Taok3	0.742404	0.0102761	0.0448265	0.788623	0.0205774	0.0879111
Cep290	0.100421	0.0761159	0.0448977	0.788623	0.128303	-0.0646645
Zmat2	0.143128	0.0535032	0.0449668	0.788623	-0.114083	-0.0658969
Papln	0.160072	0.048331	0.0453495	0.79383	0.241673	-0.196197
Vrk3	0.466583	0.0166446	0.0454936	0.79485	-0.0562467	0.118642
Peg3	0.0149332	0.526087	0.0459308	0.80019	0.219546	0.028992
Tesk2	0.346879	0.0226866	0.0459954	0.80019	0.0987051	0.12089
Hoga1	0.316422	0.0249162	0.0460657	0.80019	0.260692	-0.143994
Palld	0.0662624	0.119229	0.0461449	0.80019	0.244223	0.0928181
Soat1	0.404147	0.0197156	0.046472	0.804356	0.0606349	0.101085
Sacs	0.0117375	0.681283	0.0466098	0.804391	0.225623	-0.233849
Gfpt1	0.0812522	0.098513	0.0466477	0.804391	0.115218	0.0577375
Pdyn	0.081345	0.0989486	0.0468628	0.805265	-0.177842	-0.0994407
Ripk1	0.299315	0.0269548	0.0469544	0.805265	0.111733	0.12168
Wnk1	0.0176096	0.458214	0.0469593	0.805265	0.225401	-0.0275177
Ahsg	0.0199417	0.405758	0.0470678	0.805634	-3.71516	0.100483
Fars2	0.0203578	0.400046	0.0473209	0.807585	-0.197751	0.0321926
Adam9	0.659356	0.0123627	0.0473562	0.807585	0.0253224	0.157529
Slc15a4	0.011926	0.6899	0.0477229	0.808551	0.257101	-0.0199887
Slc17a6	0.0155931	0.529238	0.0478416	0.808551	0.238636	-0.0426667
Myh1	0.0640556	0.128862	0.0478506	0.808551	-0.450382	0.732379
Sbspon	0.286901	0.0287734	0.0478542	0.808551	0.236289	0.173802
Cbs	0.145401	0.056849	0.0479058	0.808551	-0.118326	0.0842276
Unc5c	0.076483	0.108159	0.0479368	0.808551	0.179254	-0.0584504
Vstm2b	0.465501	0.0178309	0.0480708	0.809297	-0.0803051	-0.16847
Nufip2	0.01666	0.499282	0.0481558	0.809297	0.25224	-0.0176853
Xkr4	0.0324452	0.258074	0.0484201	0.810841	0.466853	0.0597404
Lysmd1	0.434795	0.0192935	0.048494	0.810841	0.116618	-0.0905478
Gja1	0.991102	0.00847103	0.0485273	0.810841	-0.000630171	-0.153606
Senp1	0.760418	0.0111262	0.0488372	0.810841	-0.0287865	-0.277995
Aifm3	0.912559	0.00931007	0.0490062	0.810841	-0.0138457	-0.114514
Junb	0.0289169	0.293855	0.0490128	0.810841	-0.442411	0.137823
Recql	0.804845	0.0105652	0.0490413	0.810841	0.0172155	0.189932
Nkain4	0.918144	0.00926173	0.0490425	0.810841	-0.00861479	-0.18112
Cfap45	0.687763	0.0123653	0.0490462	0.810841	0.0520173	0.156631
Sbf1	0.0342853	0.248519	0.0491233	0.810841	0.109489	0.0287694
Wwox	0.0181876	0.470451	0.0492939	0.81221	0.19589	0.0296806
Ttr	0.560427	0.0153378	0.049481	0.813191	-0.175159	0.184387
Snx30	0.00891171	0.96721	0.0495942	0.813191	0.232943	0.00152758
Gpc6	0.0998593	0.0864331	0.0496496	0.813191	0.23165	0.0673085
Slc39a12	0.0113739	0.760637	0.0497458	0.813191	0.175802	-0.0114529
Cir1	0.0360359	0.241384	0.0499694	0.813191	-0.181872	-0.0488101
Hk1	0.145996	0.0597504	0.0500873	0.813191	-0.0760532	0.0569174
Galnt18	0.165082	0.0530158	0.0502229	0.813191	-0.133504	0.141
Zadh2	0.361576	0.0242259	0.0502588	0.813191	0.0601823	0.12727
Aqp4	0.0128138	0.686191	0.0504158	0.813191	0.337373	-0.0248285
Jdp2	0.944158	0.00933975	0.0505366	0.813191	-0.00751373	0.101642
Smyd5	0.0150349	0.586682	0.0505485	0.813191	-0.175705	0.0230527
Zfp36l2	0.164721	0.0535875	0.0505781	0.813191	0.200101	0.105083
Arhgef10	0.0273949	0.322624	0.0506313	0.813191	0.17113	-0.0484773
Kcns2	0.0167269	0.529328	0.0507059	0.813191	-0.317503	0.0219429
Lmna	0.0239952	0.370667	0.0508959	0.813191	-0.136684	0.0498999
Nup88	0.0209325	0.425174	0.0509229	0.813191	-0.124532	0.0362398
Lrrk2	0.302504	0.0294691	0.0509918	0.813191	0.202068	0.0697993
Nfasc	0.0091113	0.979815	0.0510524	0.813191	0.204144	-0.00142957
Ugdh	0.178332	0.0501163	0.0510993	0.813191	-0.0893907	-0.145138
Mrap2	0.263352	0.0339936	0.0511698	0.813191	0.188205	-0.371419
Tm7sf3	0.4631	0.0193439	0.0511977	0.813191	-0.0454969	-0.220128
Itgb8	0.0107833	0.837055	0.0515181	0.815691	0.220324	-0.0105371
Ggh	0.874372	0.0103523	0.0516384	0.815691	0.0156446	-0.0827931
Rapgef3	0.749495	0.0120772	0.0516387	0.815691	-0.0265272	0.0906781
Prpf38a	0.0611505	0.148264	0.0517074	0.815691	-0.127626	0.0403236
Parp12	0.184378	0.0499351	0.0523671	0.821554	-0.137401	0.100224
Clmn	0.0116931	0.789736	0.0524962	0.821554	0.225472	0.0110185
Rgp1	0.166479	0.0556607	0.0526454	0.821554	0.0765807	0.158309
Itga1	0.147985	0.0626448	0.0526648	0.821554	0.198511	0.067004
Tradd	0.0845909	0.109608	0.0526711	0.821554	0.239636	0.0918501
Cryab	0.726685	0.0127593	0.0526718	0.821554	0.062017	-0.206196
Ssrp1	0.0307468	0.301755	0.0527001	0.821554	-0.114798	0.0377493
Il33	0.0616813	0.150959	0.0528562	0.821605	-0.254288	-0.223389
Nup133	0.363768	0.0256115	0.0528808	0.821605	-0.0659511	0.0619073
Myo1d	0.0258032	0.363864	0.0532182	0.82495	0.229262	0.079176
Jun	0.130435	0.0721077	0.0532953	0.82495	-0.144176	0.100485
Cnbp	0.0297568	0.316618	0.0533707	0.82495	-0.135291	0.0856567
Yipf6	0.262842	0.0363075	0.0539371	0.82495	0.0608964	-0.134446
Ceacam1	0.416468	0.0229659	0.0540367	0.82495	-0.121369	-0.167899
Hexim1	0.444836	0.0215057	0.0540458	0.82495	0.0553734	-0.060371
Siglec1	0.223812	0.0427486	0.0540512	0.82495	0.342771	0.202628
Ttbk2	0.0596957	0.160532	0.0541229	0.82495	0.215569	-0.0694491
Pygl	0.635912	0.0150714	0.0541276	0.82495	-0.0829041	-0.109539
Zmat3	0.0194752	0.49621	0.0544977	0.82495	0.153099	0.0816681
Daglb	0.0469218	0.206208	0.0545528	0.82495	-0.117378	0.054107
Mrpl50	0.311952	0.0310351	0.0545796	0.82495	-0.0668705	-0.0751634
Cep350	0.0158745	0.60999	0.0545881	0.82495	0.252215	0.0330474
Gnai1	0.174423	0.0555212	0.0545921	0.82495	-0.0784839	0.0904208
Hnrnpul2	0.605807	0.0160165	0.0546791	0.82495	-0.0263713	0.0679082
Sema3c	0.63789	0.0152284	0.0547307	0.82495	-0.057858	0.109728
Epha6	0.295792	0.0328514	0.0547452	0.82495	0.203285	-0.0627338
Rasa2	0.505069	0.0192545	0.0547808	0.82495	-0.0956347	0.0845218
Eppk1	0.218025	0.0446122	0.0547888	0.82495	-0.365617	0.432176
Cldn11	0.0367521	0.266083	0.0550321	0.827268	0.390717	0.112451
Amn1	0.387224	0.0253382	0.0551822	0.827461	-0.0771138	-0.119139
Oaf	0.610885	0.016083	0.0552437	0.827461	-0.068275	0.151962
Hsdl2	0.230288	0.0429684	0.0555681	0.827461	0.123346	0.103923
Tmem41b	0.0403473	0.245619	0.0556372	0.827461	0.142036	0.0569752
Tsr3	0.817806	0.0121551	0.0557776	0.827461	-0.0213248	-0.194266
Kank4	0.0182506	0.545254	0.0558269	0.827461	0.358393	-0.0489839
Plbd2	0.21695	0.0459446	0.0559029	0.827461	0.0862261	0.0665964
Farp2	0.338996	0.0294292	0.0559429	0.827461	0.0963726	0.0774404
Glyctk	0.126593	0.079083	0.0561041	0.827461	-0.248201	0.0722078
Tctn1	0.639628	0.015655	0.0561134	0.827461	-0.0388163	-0.188658
Pou6f1	0.0268202	0.374267	0.0562262	0.827461	-0.150344	0.046438
Med17	0.0517519	0.194624	0.0563838	0.827461	-0.157075	-0.0323963
Cnn3	0.262707	0.0383692	0.0564191	0.827461	0.0785129	0.112508
Wasf1	0.0726865	0.138742	0.0564414	0.827461	-0.176118	-0.0578458
Kdm4c	0.552445	0.0182804	0.0565068	0.827461	-0.037505	-0.379423
Rgs19	0.438794	0.0230418	0.0565604	0.827461	-0.0819952	0.100458
Ptms	0.104857	0.0967193	0.0567034	0.827461	-0.153117	-0.0789635
Npy1r	0.0854976	0.118705	0.0567367	0.827461	-0.238962	-0.119222
Itga11	0.136283	0.0744796	0.0567427	0.827461	-0.253634	-0.292348
Gpm6b	0.0742478	0.137212	0.0569143	0.828658	0.0937051	0.101048
Nfatc2	0.0201156	0.507556	0.0570157	0.828831	0.20696	0.102631
Shroom2	0.815632	0.0125466	0.0571237	0.8291	-0.0191868	-0.0748931
Tspan18	0.163533	0.0627194	0.0572307	0.829352	-0.200128	0.108565
Map2k6	0.0705075	0.146464	0.0575513	0.832696	0.167577	-0.0433535
Tmprss11d	0.314824	0.0328838	0.0576694	0.833102	-0.654417	0.166168
Nlrx1	0.10871	0.0954453	0.0577757	0.833337	-0.189959	-0.0341059
Frzb	0.0122004	0.852683	0.0579	0.833832	-0.506361	0.0147903
Dlk1	0.0294003	0.358082	0.0584683	0.840709	0.432421	0.0938968
Os9	0.117639	0.089956	0.0587167	0.842527	-0.0941117	0.0460856
Mrps18b	0.68539	0.0154591	0.0587767	0.842527	-0.0381469	0.191976
Th	0.538715	0.0198966	0.0593359	0.847695	-0.143421	0.17121
Topbp1	0.0348912	0.307524	0.0593868	0.847695	0.163654	0.0551146
Gpx8	0.757232	0.0142025	0.059499	0.847695	0.0407215	0.160975
Cspg4	0.196006	0.0548738	0.0595035	0.847695	0.146401	0.053889
Ccdc106	0.0847778	0.127432	0.0597202	0.848359	-0.170939	-0.132746
Mfap3l	0.315629	0.034296	0.059817	0.848359	-0.0811016	-0.0569827
Lgi2	0.0118991	0.913508	0.060021	0.848359	0.190058	0.00876908
Slc9b2	0.311986	0.0349544	0.060181	0.848359	-0.152582	-0.243196
Fam98b	0.0794233	0.137348	0.0601958	0.848359	-0.115088	0.0466145
Avil	0.0142047	0.7688	0.0602501	0.848359	0.653671	-0.0591458
Pdlim5	0.49357	0.0221929	0.0603999	0.848359	0.0517191	0.0980335
Traf6	0.0446776	0.245198	0.0604048	0.848359	0.164871	0.063335
Slc14a1	0.16238	0.0676482	0.0605396	0.848359	0.17402	0.138944
Ftsj3	0.0809067	0.135839	0.0605644	0.848359	-0.134504	0.059457
Rxra	0.0280698	0.392165	0.0606446	0.848359	0.155703	0.0557555
Gba	0.523298	0.0210626	0.0607077	0.848359	0.044438	0.0683461
Idh1	0.0833899	0.132263	0.0607411	0.848359	0.15682	0.0677169
Arx	0.319044	0.0346836	0.060904	0.849354	-0.238272	0.490845
Tmem164	0.906727	0.0122743	0.0611914	0.849765	-0.00726809	-0.404717
Haus7	0.743781	0.0149695	0.0612119	0.849765	0.0446616	0.313642
Pura	0.0201861	0.551866	0.0612391	0.849765	0.481091	-0.0174347
Tom1l1	0.160896	0.0693223	0.0613005	0.849765	0.0707403	0.0624005
Tshz1	0.102388	0.109205	0.0614246	0.850212	-0.276559	0.0605638
Sesn3	0.0363601	0.309407	0.0617335	0.853212	0.175318	0.0465463
Ahcyl2	0.718815	0.0157363	0.0620088	0.854018	-0.0246075	-0.109469
Gnl3l	0.275016	0.0411463	0.0620287	0.854018	0.071154	0.0551933
Prpsap2	0.0869254	0.130326	0.0620859	0.854018	-0.134767	0.0463608
Tubb6	0.0603126	0.188404	0.0622401	0.854018	-0.281622	0.110313
Nkd1	0.0134576	0.844726	0.062262	0.854018	0.280162	0.0158574
Med25	0.776573	0.0146626	0.0623452	0.854018	0.0171653	-0.148019
Rps10	0.0353549	0.322986	0.0624907	0.854747	-0.165234	0.0269609
Slc6a3	0.0496066	0.231365	0.0627505	0.855075	0.357987	0.055471
Npy5r	0.282219	0.0406849	0.062772	0.855075	-0.176072	-0.088249
Hecw1	0.0651609	0.176278	0.0627917	0.855075	0.168362	-0.0370853
Kazn	0.0436525	0.264135	0.0629867	0.855396	0.144025	0.0525502
Luzp1	0.056737	0.203273	0.063	0.855396	0.173923	-0.0623159
Cdkn2d	0.160257	0.0729023	0.0636684	0.863205	-0.127155	-0.214163
Zbtb33	0.503293	0.0233073	0.0638787	0.86357	0.0505731	0.077762
Timp4	0.233355	0.0502714	0.0638818	0.86357	0.165556	0.18227
Spry4	0.125164	0.0947393	0.0644452	0.867449	0.365894	0.111083
Kmt2c	0.169856	0.0698688	0.064488	0.867449	0.217142	-0.362811
Ndufa13	0.0933133	0.127261	0.0645213	0.867449	-0.14014	-0.0495992
Rrp1	0.0361104	0.329708	0.0646576	0.867449	-0.138666	0.0349565
Gss	0.0373637	0.319052	0.0647243	0.867449	0.240848	0.0463917
Mocs2	0.243402	0.0489823	0.0647308	0.867449	-0.0707657	0.0477851
Mocs2	0.243402	0.0489823	0.0647308	0.867449	-0.0707657	0.0108062
Ppa2	0.0143384	0.833086	0.0648315	0.867542	-0.166191	0.0101159
Taf7	0.13972	0.0860321	0.0651644	0.868437	0.140547	-0.067199
Nacc2	0.0300456	0.400509	0.0652225	0.868437	0.192122	-0.0356941
Ndufa8	0.40366	0.0298446	0.0652822	0.868437	-0.0725363	-0.0706572
Rpl26	0.0302016	0.399458	0.0653582	0.868437	-0.280948	0.0229524
Grtp1	0.348413	0.0347237	0.065508	0.868437	0.0600096	0.122187
Ank3	0.0682333	0.177347	0.0655203	0.868437	0.165259	0.0403455
Ak5	0.0584324	0.207227	0.0655548	0.868437	-0.235192	-0.0553344
Il34	0.0289471	0.419416	0.0656965	0.868891	-0.223517	0.0301692
Rprd1a	0.534138	0.0227678	0.0657858	0.868891	0.0464331	0.0666966
Cux1	0.224691	0.0542093	0.0658705	0.868891	0.0707273	0.00760554
Cux1	0.224691	0.0542093	0.0658705	0.868891	0.0707273	0.0730065
Cetn3	0.287254	0.0425148	0.0660124	0.869491	-0.0962343	0.101015
Pcna	0.447011	0.0273721	0.066114	0.869491	-0.0487661	0.0785205
Mapk1ip1l	0.225281	0.054397	0.0661977	0.869491	0.0744305	-0.0960856
Lrrc8d	0.793946	0.0155514	0.0666037	0.870462	0.0206987	0.0809997
Cyp7b1	0.657759	0.0187808	0.0666315	0.870462	0.0527117	0.104193
Exog	0.0711573	0.173899	0.0667233	0.870462	0.140917	0.035309
Gpx3	0.0257654	0.480323	0.0667302	0.870462	0.357306	0.0578232
Elovl1	0.0396088	0.312866	0.0668027	0.870462	0.284484	0.0995296
B2m	0.0257445	0.481808	0.0668539	0.870462	0.206703	0.0471235
Islr	0.0275943	0.451185	0.0670568	0.870462	-0.363512	-0.0669115
Bicd1	0.0503575	0.247266	0.0670635	0.870462	0.167518	-0.0373848
Epb41l5	0.453186	0.0275032	0.0671177	0.870462	-0.0769229	-0.098982
Abhd17b	0.166729	0.0750157	0.0673073	0.8717	0.10643	0.0780615
Kcnj11	0.0220344	0.57051	0.0675855	0.873383	-0.160354	0.0156307
Tln1	0.0881308	0.142813	0.0676528	0.873383	0.125061	0.0792245
Rdx	0.0543152	0.232009	0.0677202	0.873383	0.11432	0.0491451
Eif3c	0.0782615	0.161518	0.0678909	0.873396	-0.097982	0.0403299
2024-09-09	0.091925	0.137793	0.0680044	0.873396	-0.162235	0.0464539
Cpt1a	0.220528	0.0575082	0.0680722	0.873396	0.0957783	0.0870604
Olfm1	0.0281127	0.451332	0.0680985	0.873396	-0.173399	0.0308867
Lrrc40	0.0745024	0.170664	0.0682152	0.873625	-0.172741	0.053634
Strn	0.0174825	0.728948	0.0683414	0.873625	0.18329	-0.00869839
Sytl1	0.015974	0.798618	0.0683994	0.873625	-0.434807	0.0259845
Slc35e2	0.0417802	0.305861	0.0684945	0.873635	0.12651	0.0575499
Eci1	0.286988	0.0446638	0.0686646	0.8746	-0.0989245	-0.0947114
Slc35f4	0.0427653	0.301303	0.0689579	0.876098	-0.249308	-0.173693
Ncf4	0.0716276	0.180568	0.0691683	0.876098	0.56955	0.0890779
Fbll1	0.188162	0.0687526	0.0691812	0.876098	-0.131348	-0.03832
Hdac3	0.291736	0.0443998	0.0692525	0.876098	-0.0635957	0.0666955
Map3k2	0.0777958	0.166509	0.0692552	0.876098	0.162526	-0.142988
Pten	0.478666	0.0272114	0.0695657	0.878481	0.0563965	0.0568117
Dock1	0.0724578	0.179977	0.0696334	0.878481	0.407566	0.0519281
Dnajb12	0.672797	0.0194212	0.0697453	0.878695	0.0238519	0.0619349
Lyrm1	0.0700405	0.187428	0.0700096	0.880618	-0.164193	-0.0468508
Mas1	0.0865632	0.152907	0.0704797	0.880618	-0.367327	-0.18735
Grk6	0.110673	0.11974	0.0705485	0.880618	-0.109746	0.0508853
Pusl1	0.0182582	0.726472	0.0706006	0.880618	-0.178294	0.0188485
Ptprt	0.60637	0.0219096	0.0706925	0.880618	0.047073	0.0621442
Arl5a	0.134755	0.0988211	0.0708279	0.880618	0.112657	0.0710549
Gusb	0.304014	0.0438604	0.0709034	0.880618	0.103017	0.07685
Vstm2l	0.086912	0.153524	0.0709418	0.880618	-0.184118	-0.0533607
Coro1a	0.0577614	0.231286	0.0710125	0.880618	-0.162135	0.0541908
Zbtb17	0.407783	0.0328026	0.0710854	0.880618	-0.0681049	0.082854
Dbi	0.098412	0.137429	0.0717246	0.880618	0.191933	0.091117
Pon3	0.0182485	0.741154	0.0717259	0.880618	0.524843	0.0352482
Prkrip1	0.35147	0.0385004	0.0717549	0.880618	-0.0695288	0.0686837
Ptov1	0.44166	0.0307971	0.0720564	0.880618	-0.0584679	-0.116982
Syt16	0.166538	0.081736	0.0721007	0.880618	-0.187816	-0.109806
Diablo	0.0642127	0.212211	0.072163	0.880618	0.123673	0.0862155
Rpl13a	0.0484575	0.282121	0.0723529	0.880618	-0.131892	0.0356072
Prelp	0.0500233	0.273887	0.0724811	0.880618	-0.258249	-0.216456
Fabp7	0.589179	0.0232806	0.0725484	0.880618	-0.103451	0.327005
Rnasel	0.381074	0.0360404	0.0726241	0.880618	-0.132805	0.110689
Atp6v1a	0.335728	0.0409209	0.0726422	0.880618	-0.0518993	0.0454313
Fam76a	0.0490842	0.280037	0.0726725	0.880618	-0.149637	0.034374
Flvcr2	0.151791	0.0907644	0.072809	0.880618	0.203283	0.141672
Ddn	0.0612175	0.225207	0.0728493	0.880618	-0.241131	-0.0418902
Actb	0.111435	0.123834	0.0729041	0.880618	-0.114401	-0.0593386
Grb2	0.0576566	0.239348	0.0729067	0.880618	-0.11426	-0.0283804
Cmss1	0.359662	0.0384303	0.0730005	0.880618	-0.106232	-0.0911076
Snrnp27	0.0509402	0.271447	0.0730247	0.880618	-0.147582	0.0365735
Mtmr2	0.0393513	0.351578	0.0730567	0.880618	0.151902	0.0332913
Frmd6	0.155657	0.0889086	0.0730748	0.880618	0.154418	0.112871
Sh3d19	0.0412849	0.3353	0.0730898	0.880618	0.128461	-0.0438612
Snap23	0.435598	0.0317882	0.0731074	0.880618	0.0782824	0.0930184
Vps11	0.0805436	0.172069	0.0731595	0.880618	-0.0903869	0.0420687
Slc9a5	0.541049	0.0256452	0.073229	0.880618	0.0880746	-0.0789941
Clcn5	0.0301569	0.460818	0.0733211	0.880618	0.316428	0.06559
Gk5	0.109296	0.127149	0.0733214	0.880618	0.232302	0.226584
Cntnap1	0.079993	0.174867	0.073711	0.882598	0.107557	0.0845519
Zmiz2	0.841707	0.0166194	0.0737135	0.882598	0.0113019	0.0978518
Rps21	0.0485033	0.288691	0.0737723	0.882598	-0.175603	0.0308176
Sfxn2	0.767155	0.0183369	0.0740488	0.884763	0.025494	0.102388
Icam2	0.286169	0.0492409	0.0741509	0.884842	0.225148	0.110837
Sec23b	0.968311	0.0146251	0.0744508	0.885788	-0.00242372	0.185184
Tcof1	0.228647	0.0620362	0.0745476	0.885788	-0.0799616	0.0495416
Apoh	0.0306937	0.462549	0.0746028	0.885788	-0.451432	0.0849921
Helz	0.0644731	0.22097	0.0748123	0.885788	0.215117	-0.0332409
Sf3b3	0.0839225	0.169878	0.0748546	0.885788	-0.0903078	0.045661
Cartpt	0.0486792	0.293554	0.0749965	0.885788	0.418709	0.116391
Megf10	0.694272	0.0206234	0.0751168	0.885788	-0.0542673	-0.0823338
Zscan21	0.15536	0.0922901	0.0752011	0.885788	-0.112338	0.0591189
Tmem200a	0.902347	0.0159039	0.0752552	0.885788	0.0135122	-0.151551
Naa20	0.338005	0.0425106	0.0753313	0.885788	-0.0613547	0.0658818
Ldha	0.0677866	0.212052	0.0753546	0.885788	-0.158497	-0.0329604
Myh8	0.156921	0.0918644	0.075529	0.885788	-0.411917	0.819415
Limch1	0.155121	0.0930021	0.0755761	0.885788	0.082133	0.049807
Pycard	0.0411991	0.350278	0.0755956	0.885788	0.5987	0.0726732
Npr1	0.0648149	0.222904	0.075665	0.885788	-0.31997	0.0794557
Lsamp	0.510385	0.0284776	0.0760334	0.887494	0.0441886	-0.0584649
Pigu	0.0500446	0.290599	0.0760689	0.887494	-0.154693	-0.0740655
Swap70	0.282972	0.051418	0.0760983	0.887494	0.109266	0.0692236
Tagln2	0.200253	0.0728593	0.0762693	0.88837	0.161108	0.132318
Hmgn5	0.0200254	0.729727	0.0763654	0.888372	-0.252043	0.012931
Fbln2	0.318724	0.0460599	0.07665	0.889535	-0.171188	0.231157
Fut11	0.361678	0.0405947	0.0766575	0.889535	0.0712389	0.0843994
Xxylt1	0.913028	0.016141	0.0768893	0.89056	-0.0077771	-0.0814277
Cdh7	0.0471996	0.312476	0.0769382	0.89056	0.195738	-0.0317525
Cd276	0.328355	0.0451325	0.0772364	0.891955	-0.0991742	0.250061
Cspg5	0.279141	0.0532065	0.0773737	0.891955	-0.0897242	0.115406
Stk16	0.324517	0.0457779	0.0773889	0.891955	-0.0708894	0.157803
Smc2	0.0323488	0.45964	0.077444	0.891955	0.210777	0.027783
Txnip	0.04147	0.359786	0.0776607	0.89334	-0.233774	-0.156257
Ciart	0.764305	0.0195539	0.0777651	0.89343	-0.0558241	-0.215794
Rcbtb2	0.189939	0.078889	0.0779289	0.893696	-0.0818877	0.058014
Rpl19	0.350588	0.0428403	0.0780766	0.893696	-0.0654721	0.0630017
Xrcc6	0.745756	0.0201541	0.0781218	0.893696	0.0237651	0.113221
Plekho1	0.0949786	0.159246	0.0785199	0.893696	-0.135467	0.0488334
Trappc10	0.0428738	0.353531	0.0786551	0.893696	0.110433	0.0322685
Cttnbp2nl	0.48567	0.0312574	0.0787538	0.893696	0.0504655	0.0667744
Fosb	0.166616	0.091114	0.0787549	0.893696	-0.46978	0.179358
Nsun5	0.056906	0.267052	0.078821	0.893696	-0.174152	0.108861
Atp6ap1	0.281468	0.0540597	0.0789015	0.893696	-0.0640153	0.085859
Vtn	0.0309647	0.491808	0.0789542	0.893696	-0.18987	0.0462739
Zfp90	0.707768	0.0215856	0.0791587	0.893696	0.026261	-0.597076
Ide	0.0682966	0.223809	0.0791916	0.893696	0.108505	0.0413614
Lamc1	0.146356	0.104479	0.0792154	0.893696	0.0865293	0.104716
Bex2	0.0288954	0.529362	0.0792363	0.893696	-0.185985	0.0772853
Il18	0.326322	0.0469565	0.0793484	0.893696	-0.0955018	0.0730818
Tapbp	0.612623	0.0250735	0.0795058	0.893696	0.0411944	0.169704
Slc18a2	0.0187233	0.82097	0.0795502	0.893696	0.430035	-0.0101785
Acvr2a	0.584345	0.0263542	0.0796701	0.893696	-0.0420984	-0.0989693
Cdc16	0.934804	0.0164912	0.0797371	0.893696	-0.00510054	0.0599577
Acy3	0.162673	0.0949277	0.0798461	0.893696	-0.34456	-0.180142
Gna13	0.0442435	0.349555	0.0799435	0.893696	0.119342	0.0476265
Map3k13	0.0398218	0.38915	0.0800733	0.893696	0.222017	-0.0254937
Pf4	0.287033	0.054037	0.0801305	0.893696	0.466967	0.282099
Med16	0.222877	0.0696186	0.0801554	0.893696	-0.0851145	0.0607424
B4galt3	0.478641	0.0324404	0.080201	0.893696	-0.0463763	-0.125481
Fam173a	0.0296778	0.525755	0.0805171	0.895442	-0.150384	0.0211415
Wdr20	0.33086	0.0471844	0.0805511	0.895442	0.0723129	0.530839
Wdr76	0.0207515	0.755766	0.0808496	0.897683	-0.2908	-0.0267523
Crhbp	0.057373	0.274411	0.0811012	0.898516	-0.282119	-0.0402907
Apc2	0.0631686	0.249509	0.0811732	0.898516	0.136434	-0.0317469
Ralyl	0.026099	0.605192	0.0813132	0.898516	-0.141756	0.0110429
Pgbd5	0.020758	0.763034	0.0814963	0.898516	-0.16794	0.00956614
Scrg1	0.620219	0.0256205	0.0817087	0.898516	0.0539212	0.103043
Prr5	0.070089	0.22689	0.0817591	0.898516	0.248648	0.100443
Gprin1	0.030471	0.521999	0.0817729	0.898516	-0.205175	0.0267064
Thumpd1	0.019702	0.807429	0.0817819	0.898516	-0.174879	0.00651036
Cplx1	0.757152	0.0210154	0.081798	0.898516	0.0178581	-0.0990542
Tstd3	0.271008	0.0589114	0.0820199	0.898731	-0.0778739	-0.0707148
Chchd5	0.710382	0.0224928	0.0820737	0.898731	0.0504538	-0.0953759
Map1s	0.292491	0.0546684	0.0821213	0.898731	0.0683608	0.054156
Zkscan3	0.0903167	0.17727	0.0822058	0.898731	0.139062	0.0487408
Mrpl53	0.0284317	0.564011	0.0823106	0.898816	-0.202016	0.0278727
Exosc5	0.637431	0.0251991	0.0824217	0.898969	0.0363498	0.126482
Abcb1a	0.291976	0.0552632	0.0827225	0.901189	-0.0833374	-0.101229
Meis1	0.216171	0.075057	0.0830921	0.901328	0.188613	0.216954
Gstm4	0.0553734	0.293053	0.0831012	0.901328	-0.343645	0.0362109
Ctsc	0.814592	0.0199449	0.0831819	0.901328	0.0261038	0.120706
Depdc5	0.140522	0.11592	0.0833563	0.901328	0.103368	0.0372236
Grp	0.448247	0.036349	0.083373	0.901328	0.114686	0.163578
Fam192a	0.0912009	0.178937	0.0834794	0.901328	-0.10895	0.0562372
Ick	0.0221111	0.739797	0.083638	0.901328	0.167398	0.0674848
Eef2k	0.829419	0.0197231	0.0836419	0.901328	-0.0166772	-0.0949263
Hsd17b11	0.059469	0.275827	0.0838248	0.901328	-0.135679	-0.0592528
Slit1	0.396138	0.0415552	0.0840649	0.901328	-0.0878464	-0.0706103
Tmc7	0.236587	0.0696238	0.084108	0.901328	0.0957702	-0.194021
Cntn1	0.598413	0.0276294	0.0843612	0.901328	0.0339765	0.0576385
Cyp2a5	0.0180419	0.919192	0.0845671	0.901328	-2.13598	0.101249
Ap4e1	0.500999	0.0331075	0.0845787	0.901328	-0.0627876	-0.0946183
Sema6a	0.218998	0.0759599	0.0847762	0.901328	0.0911227	0.103463
H2-Ab1	0.13427	0.123922	0.0847929	0.901328	0.284648	0.203808
Tnfaip8l3	0.0190373	0.874461	0.0848268	0.901328	-0.322677	0.00854864
Fa2h	0.0182145	0.914532	0.0848692	0.901328	0.361409	-0.010473
Ccdc174	0.035155	0.474011	0.0848942	0.901328	-0.138118	0.0245488
F2	0.219706	0.0759197	0.0849603	0.901328	-0.552181	0.162948
Repin1	0.278429	0.0599344	0.0849909	0.901328	-0.0737286	0.223892
Smdt1	0.126682	0.131841	0.0850499	0.901328	-0.121887	-0.0784334
Stk17b	0.598209	0.0279264	0.085066	0.901328	0.179055	0.19321
Rtn4r	0.466054	0.0358562	0.0850869	0.901328	-0.0705733	0.113543
Scgn	0.0208073	0.805194	0.0852629	0.901328	-1.83949	0.139312
Gng10	0.0806069	0.208351	0.0854287	0.901328	-0.129463	0.0642681
Cpt2	0.103212	0.16276	0.085446	0.901328	0.229172	0.088941
Etnk1	0.181066	0.0932613	0.0858043	0.901328	0.0831996	0.0619664
Sel1l	0.20455	0.0826281	0.0858658	0.901328	0.10597	0.047334
Ccdc134	0.548144	0.0308785	0.085965	0.901328	0.0715179	-0.079101
Rpl30	0.0392129	0.432679	0.0861311	0.901328	-0.169864	-0.0341886
Suz12	0.67239	0.025247	0.0861688	0.901328	0.0269366	0.0692866
Macf1	0.0369324	0.461585	0.0864604	0.901328	0.249906	0.0206274
Anp32b	0.314688	0.0542119	0.0865109	0.901328	-0.0916261	0.0785569
Syt13	0.740747	0.0230537	0.0865805	0.901328	-0.0200965	-0.0876791
Mterf4	0.42354	0.0403516	0.0866357	0.901328	0.0720772	-0.107911
Clgn	0.0175105	0.976623	0.086679	0.901328	0.186296	-0.00414333
Vcl	0.0338943	0.504659	0.0866949	0.901328	0.160258	0.0327455
Fam110b	0.776755	0.0220427	0.0867629	0.901328	-0.0180289	-0.0596183
Tacc2	0.0555588	0.308487	0.0868338	0.901328	-0.110837	-0.0307031
Fut9	0.102301	0.167647	0.0868796	0.901328	0.143489	-0.0776855
Trpm2	0.0558025	0.307881	0.0870018	0.901328	0.132609	0.0518479
Gjc3	0.0177173	0.970676	0.0870718	0.901328	0.261673	0.00365949
Vars2	0.497397	0.0346319	0.0871857	0.901328	0.0446635	0.0491165
Atp10d	0.937775	0.018373	0.0872019	0.901328	-0.0084841	-0.365678
Tceal5	0.102169	0.168828	0.08728	0.901328	-0.160521	0.0669926
Rpp25	0.0239901	0.719314	0.08731	0.901328	-0.304912	0.0330032
Naa16	0.077386	0.223375	0.0874306	0.901354	0.198135	0.0471466
Bcan	0.308467	0.05624	0.0876824	0.901354	0.0651281	0.0890796
Wdr82	0.496086	0.0349735	0.0876891	0.901354	0.0365966	0.0525866
Fmo2	0.0241281	0.720132	0.0877928	0.901354	0.415509	0.021712
Atp1a1	0.0303843	0.572322	0.0878502	0.901354	-0.138931	0.0226789
Tjap1	0.0379304	0.458895	0.0879169	0.901354	0.193219	-0.0370093
Kcnj10	0.0207949	0.83795	0.087994	0.901354	0.17645	-0.0210856
Hapln3	0.360591	0.048567	0.0883491	0.903992	-0.203945	0.130742
Rasgef1c	0.0878177	0.200583	0.0887609	0.907203	-0.30589	0.0946116
Hnrnpl	0.0797594	0.221886	0.089095	0.907733	-0.0832605	0.0328723
Sema6d	0.0718206	0.246527	0.0891281	0.907733	0.180416	-0.0499979
Ddx20	0.160507	0.110471	0.0892319	0.907733	-0.122144	0.0503669
Plp2	0.204528	0.0867884	0.0893094	0.907733	-0.202328	-0.116675
Flrt3	0.121334	0.146498	0.0894084	0.907733	-0.118011	-0.0507401
Hps5	0.10014	0.17827	0.0897175	0.907733	0.123775	-0.130976
Trim36	0.0300718	0.593934	0.0897526	0.907733	0.305144	-0.042382
Aebp1	0.143782	0.124413	0.089864	0.907733	-0.197255	-0.183137
Rnaseh2a	0.189382	0.0946239	0.0899914	0.907733	-0.0917254	0.126193
Tufm	0.594241	0.0301785	0.0900448	0.907733	-0.0486996	-0.0639318
Traf2	0.512882	0.0349725	0.0900587	0.907733	0.070502	0.123965
Ewsr1	0.141432	0.12715	0.0902448	0.907733	-0.0721615	0.0495797
Specc1	0.0654836	0.274688	0.0902629	0.907733	0.212212	0.0274825
Sec14l2	0.317953	0.0566143	0.0903156	0.907733	-0.0805353	-0.081211
Tfb1m	0.632119	0.0284895	0.090348	0.907733	-0.0625506	0.096285
Agt	0.0904752	0.199295	0.0904384	0.907733	0.402844	0.0713586
Uap1l1	0.0495036	0.364446	0.0904793	0.907733	-0.185414	0.0398178
Map6d1	0.0281623	0.643477	0.0908019	0.908255	0.133347	-0.0218757
Xylt1	0.623194	0.0290985	0.0908507	0.908255	-0.0540094	-0.12685
Pwp2	0.0567268	0.320103	0.0909485	0.908255	-0.121173	0.0435695
Commd4	0.556945	0.0326267	0.0910002	0.908255	-0.0468366	0.0816541
Aldh7a1	0.0581107	0.312794	0.0910217	0.908255	-0.117028	-0.040108
S100a4	0.0869115	0.209804	0.091253	0.909584	-0.537918	0.123596
Atp8a2	0.0429028	0.426549	0.0915163	0.909809	0.196232	-0.0381665
Ago3	0.0255077	0.718258	0.0915999	0.909809	0.307281	-0.00921005
Sntb1	0.86867	0.0212185	0.0920429	0.909809	-0.0221692	0.172988
Slc36a2	0.0304414	0.606084	0.0921154	0.909809	0.663935	0.0693047
Ctbs	0.171577	0.107552	0.0921287	0.909809	-0.203427	-0.0472479
Asah2	0.10739	0.172183	0.0922776	0.909809	0.232449	-0.0947416
Thra	0.0368335	0.502185	0.0923038	0.909809	-0.119044	-0.0237108
Klhl26	0.916413	0.0202593	0.0925775	0.909809	-0.00574492	0.10863
Pfdn5	0.0287857	0.647455	0.0928627	0.909809	-0.165382	-0.0209668
Pex5l	0.878213	0.0212242	0.0928704	0.909809	0.0122636	-0.0855381
Impa2	0.776265	0.0240331	0.0929366	0.909809	-0.0353186	-0.117482
Tnks	0.0483249	0.386131	0.0929514	0.909809	0.158234	-0.0247974
Rcan1	0.787821	0.023696	0.0929852	0.909809	-0.0186796	0.0723067
Tgfbi	0.0563873	0.331268	0.0930293	0.909809	-0.269103	-0.103939
Msra	0.0499542	0.374859	0.0932142	0.909809	-0.143177	-0.035178
A2m	0.268451	0.0698147	0.093278	0.909809	-0.558785	-0.231905
Limk1	0.0223043	0.840992	0.0933413	0.909809	0.230764	0.0167943
Rnf6	0.764076	0.0246131	0.0935341	0.909809	0.0164047	0.225271
Trmt6	0.144604	0.130361	0.0937105	0.909809	-0.0987262	0.0408341
Brox	0.0216313	0.871569	0.0937205	0.909809	0.135586	0.00732353
Elavl2	0.0993373	0.189824	0.0937343	0.909809	0.115565	-0.0434538
Noc4l	0.210032	0.0898119	0.0937611	0.909809	-0.102639	0.0806574
D10Wsu102e	0.0192182	0.984879	0.0940159	0.909809	0.214644	-0.00521951
Sirt2	0.0526387	0.359722	0.0940464	0.909809	0.156324	0.0613554
Rttn	0.0918459	0.206236	0.0940728	0.909809	0.154659	0.071496
Fstl1	0.0214013	0.885391	0.0940989	0.909809	0.171512	0.0103551
Mthfr	0.0628412	0.301789	0.0941635	0.909809	-0.124825	-0.0508816
Grip1	0.107413	0.176885	0.0943024	0.909809	-0.218384	0.0394511
Rras2	0.0468061	0.406166	0.0943468	0.909809	-0.212591	-0.0416844
Tmsb4x	0.0472899	0.40215	0.0943729	0.909809	-0.169255	-0.119827
Malsu1	0.0221323	0.860289	0.0944621	0.909809	0.241692	0.0075078
Daam2	0.025701	0.741309	0.0945106	0.909809	0.254948	0.0159058
Ndufb4	0.0377985	0.504101	0.094518	0.909809	-0.175347	-0.0196347
Omp	0.0269979	0.708532	0.0948133	0.910777	-2.08228	0.451575
R3hcc1l	0.0439751	0.435207	0.0948505	0.910777	-0.181733	-0.0279675
Tor1aip2	0.0721709	0.265401	0.0949136	0.910777	0.101483	0.0496833
Tor1aip2	0.0721709	0.265401	0.0949136	0.910777	0.101483	-0.044111
Nos1	0.034068	0.564529	0.0952225	0.911979	0.203087	-0.0358832
Afg3l2	0.134425	0.143657	0.0955337	0.911979	-0.0722266	0.0487559
Actn2	0.665858	0.0290429	0.0956414	0.911979	-0.0673866	0.127479
Ift46	0.145243	0.133746	0.0959855	0.911979	-0.0946399	0.0959898
Sowahc	0.0309771	0.62722	0.0960003	0.911979	0.204375	-0.0212163
Bok	0.0636995	0.305124	0.0960271	0.911979	-0.181502	0.0390835
Vipr2	0.0327877	0.593348	0.096099	0.911979	-0.379251	0.121593
Bcas2	0.373896	0.0520572	0.0961362	0.911979	-0.0511721	0.0925771
Gngt2	0.728228	0.0267769	0.0962769	0.911979	-0.0870711	0.124523
Pianp	0.105294	0.185429	0.0963748	0.911979	-0.102609	-0.0632883
L3mbtl3	0.819893	0.0238161	0.096383	0.911979	0.0214208	0.0835761
Smg9	0.0201742	0.972508	0.0967485	0.911979	-0.17049	0.0012236
Ocln	0.902115	0.0217613	0.0967942	0.911979	-0.0166128	-0.0942971
Plxna1	0.0811113	0.242161	0.0968368	0.911979	0.136997	0.0269348
Dctn3	0.19319	0.101819	0.096948	0.911979	-0.101785	-0.0945307
Sart3	0.131803	0.149453	0.0970585	0.911979	-0.102424	0.0406225
Lrrc4	0.0500109	0.394068	0.097095	0.911979	-0.113661	0.0311841
Stxbp2	0.688983	0.0286998	0.0973538	0.911979	-0.0264216	-0.118155
Cul4b	0.0237132	0.834574	0.0974194	0.911979	0.148591	-0.0073344
Smarce1	0.200239	0.0988653	0.0974442	0.911979	-0.0767393	0.0406882
Cpne4	0.0933222	0.213035	0.0977744	0.911979	-0.366475	0.069469
Atp6v0a2	0.0399532	0.497701	0.0977894	0.911979	0.122026	0.0257487
Abcc4	0.156581	0.127025	0.0978084	0.911979	0.126642	0.075687
Mid2	0.0426361	0.468094	0.0980749	0.911979	0.153076	0.0292774
Tox3	0.793472	0.0251724	0.0981371	0.911979	-0.0295403	-0.511268
Pomc	0.908967	0.0220184	0.0982951	0.911979	-0.114002	-1.11752
Xrcc4	0.0396353	0.505193	0.0983323	0.911979	-0.221807	-0.0454644
Ccdc28b	0.403274	0.0497624	0.098506	0.911979	0.124206	0.116734
Ndrg2	0.196277	0.102771	0.0989113	0.911979	-0.103086	-0.0516544
Cinp	0.0379826	0.531301	0.0989447	0.911979	-0.181395	-0.0410688
Pir	0.0738656	0.273488	0.0990273	0.911979	-0.280266	-0.0395335
Fbxo6	0.0791055	0.255427	0.0990439	0.911979	-0.198314	0.0720834
Sos2	0.0381258	0.531524	0.0992745	0.911979	0.148292	0.0247591
Arhgap24	0.0209593	0.967617	0.0993361	0.911979	0.312406	-0.00267957
Drp2	0.359674	0.0564571	0.0994358	0.911979	-0.104162	-0.0625674
Vps37b	0.0377596	0.538314	0.0995152	0.911979	-0.154124	0.148411
Lrp1b	0.0787518	0.258202	0.0995439	0.911979	0.19313	0.0304107
Tex10	0.167996	0.12128	0.0997019	0.911979	0.105576	0.0330798
Kdm6a	0.570638	0.0357116	0.0997172	0.911979	0.0429435	0.0655611
Nr2c1	0.335903	0.0606747	0.0997266	0.911979	-0.0835385	-0.194901
Cd109	0.446329	0.0456748	0.0997468	0.911979	-0.199426	-0.187281
Tns3	0.0282897	0.720727	0.0997592	0.911979	0.222556	-0.0171327
Pcyt1b	0.168868	0.120822	0.0998129	0.911979	-0.0837624	-0.0641842
Lama5	0.629253	0.0324512	0.0998791	0.911979	0.0553774	0.140735
Hpx	0.0599623	0.34082	0.0999429	0.911979	-0.860587	0.18786
Gpr45	0.0824813	0.247867	0.099974	0.911979	-0.147286	0.0517323
Nova1	0.0350041	0.584249	0.1	0.911979	0.160158	-0.0308866
Coil	0.107966	0.189435	0.100006	0.911979	-0.12545	-0.0459034
Dut	0.0709395	0.288884	0.100164	0.911979	-0.151653	-0.0359322
Cars2	0.0538827	0.380558	0.100212	0.911979	-0.160449	0.0308106
Cops7a	0.354502	0.0578709	0.10025	0.911979	-0.0545337	0.098892
Apex1	0.113154	0.181337	0.100264	0.911979	-0.161522	0.0464221
Baalc	0.672148	0.0305428	0.100304	0.911979	0.0302745	0.0696886
Efhc1	0.112694	0.182289	0.100357	0.911979	0.378392	-0.149327
Smpd3	0.674487	0.030516	0.100511	0.912486	-0.0312057	0.0727259
Guf1	0.140718	0.146707	0.100751	0.913766	-0.0996007	-0.064048
Matn2	0.0969331	0.213819	0.101068	0.914929	-0.261769	0.189224
Trafd1	0.303404	0.0684373	0.101215	0.914929	-0.0665352	0.09047
Glp1r	0.195975	0.105996	0.101248	0.914929	0.210271	0.221169
Lamp2	0.0874933	0.237759	0.101363	0.914929	0.100074	0.0550592
Dnttip1	0.927401	0.0224592	0.101465	0.914929	0.00627478	0.17088
Rpgrip1l	0.0482254	0.43194	0.101472	0.914929	0.184476	0.0262045
Usp38	0.571002	0.0366082	0.101754	0.915275	0.0328071	0.0945821
Lbr	0.950102	0.0220061	0.101772	0.915275	-0.00585353	0.0831514
Nudt12	0.780768	0.026848	0.101981	0.915275	0.0313363	0.112968
Tmem132c	0.255837	0.0819373	0.101983	0.915275	0.177964	0.0817647
Micall2	0.643963	0.0326156	0.10214	0.915275	-0.0852897	0.163674
Tpbgl	0.0437313	0.480809	0.10223	0.915275	-0.342351	-0.0665257
Tmf1	0.297804	0.0706083	0.102234	0.915275	0.0696668	0.0442864
Cbr3	0.0449452	0.468631	0.10237	0.915275	-0.308904	-0.0283268
Csnk1g3	0.271531	0.0777059	0.102512	0.915275	-0.0591494	0.0891201
Appl1	0.4919	0.0429697	0.102656	0.915275	0.0466843	0.0625662
Bsg	0.64761	0.0326413	0.102664	0.915275	-0.0351358	0.0764772
Trhr	0.0749128	0.282293	0.102697	0.915275	-0.301144	-0.0851499
Mcm3ap	0.116589	0.181624	0.102804	0.915353	-0.0850215	-0.0377129
Cgref1	0.0710547	0.300134	0.103385	0.918043	-0.166355	-0.0593173
Klhl42	0.0910797	0.234206	0.103406	0.918043	0.1072	-0.0536444
Lama3	0.0554309	0.38504	0.103451	0.918043	-0.517972	0.0701657
Lama2	0.135127	0.158049	0.103503	0.918043	-0.11658	-0.0893839
Chic1	0.135611	0.15804	0.103792	0.919684	0.117702	0.0719552
Actr3b	0.118455	0.181701	0.104144	0.919684	-0.148516	0.0443394
Slc30a4	0.3158	0.0683862	0.104423	0.919684	0.073614	0.0580833
Csf1r	0.400288	0.0539793	0.104465	0.919684	-0.0748361	-0.0634707
Hopx	0.243811	0.0888448	0.104672	0.919684	0.454612	0.184153
Rps3	0.253107	0.0857108	0.104798	0.919684	-0.0791254	0.0536004
Aamdc	0.150179	0.144858	0.10503	0.919684	-0.128422	-0.0600878
Oat	0.0982738	0.221487	0.105075	0.919684	-0.103564	-0.0520043
Nudt9	0.0996281	0.218784	0.105192	0.919684	-0.12561	0.0393434
Slc12a2	0.0244574	0.894156	0.105466	0.919684	0.19971	-0.0120146
Fat4	0.325505	0.0672417	0.105538	0.919684	0.132445	0.0580508
Pdss2	0.0443963	0.493099	0.105554	0.919684	-0.184008	-0.0406752
Ccser1	0.218419	0.100256	0.105577	0.919684	0.120575	-0.0593379
Rab30	0.17763	0.123359	0.105633	0.919684	0.13326	0.0557675
Capza2	0.189886	0.115489	0.105699	0.919684	-0.0801629	-0.038002
Tmem175	0.969375	0.0226513	0.105806	0.919684	-0.00309335	0.336606
Scnm1	0.998029	0.0220795	0.106105	0.919684	-0.000285426	-0.119945
Smim7	0.0397437	0.554523	0.106116	0.919684	-0.117327	-0.0411277
Ireb2	0.918042	0.0240794	0.106371	0.919684	0.00616913	-0.070501
Ep300	0.0644318	0.343536	0.106481	0.919684	0.166761	-0.0342041
Prkcq	0.0499821	0.443013	0.106512	0.919684	0.259304	-0.0411539
Cby1	0.164149	0.13502	0.106591	0.919684	-0.116609	-0.115085
Caskin1	0.113853	0.194793	0.106645	0.919684	0.103691	-0.0397805
Wasf3	0.108963	0.203749	0.106734	0.919684	0.097691	-0.0443616
Fmn2	0.645687	0.0344012	0.106777	0.919684	0.0280868	0.0594142
Atp7a	0.0725112	0.306671	0.106871	0.919684	0.314147	0.0436611
Stard4	0.102078	0.21795	0.106913	0.919684	0.1808	0.0841711
Hacl1	0.17477	0.127317	0.106925	0.919684	0.1917	0.105837
Ap4m1	0.218884	0.101743	0.106996	0.919684	-0.0710831	-0.0542139
Lgals3bp	0.113793	0.195709	0.106998	0.919684	-0.158978	-0.160282
Usp45	0.0440088	0.507624	0.107262	0.919684	0.135779	0.0568199
Samd9l	0.575488	0.0388358	0.107299	0.919684	-0.0636103	-0.121908
Sdhaf4	0.0624317	0.358267	0.107366	0.919684	-0.185493	-0.0883039
Tril	0.149608	0.149671	0.10746	0.919684	0.136263	0.0665249
Med4	0.128648	0.174332	0.107595	0.919684	-0.104388	0.0370997
Utp3	0.0953175	0.235379	0.107627	0.919684	-0.134144	-0.0599607
Hscb	0.0558471	0.402114	0.107707	0.919684	-0.30443	0.0218586
Bcas3	0.147442	0.152345	0.107726	0.919684	-0.100405	0.0367975
Heatr5a	0.0478314	0.469823	0.107765	0.919684	0.265733	0.0269618
Arhgdib	0.451436	0.0498308	0.107853	0.919684	0.0945072	0.0757098
Ppm1k	0.429082	0.052476	0.107933	0.919684	-0.0701996	0.0498278
Efcab14	0.28459	0.0791578	0.107975	0.919684	0.0675888	-0.102858
Ntn4	0.0426376	0.528516	0.108002	0.919684	-0.165547	0.144521
Otud1	0.0274035	0.823433	0.108117	0.919684	-0.213455	0.0142373
Klhdc1	0.324908	0.0695332	0.108219	0.919684	-0.0855013	0.0662312
Cep164	0.754751	0.0299461	0.108256	0.919684	0.0265989	-0.285421
Blnk	0.750854	0.0301531	0.108403	0.919997	-0.0501571	0.14927
Ptprc	0.246388	0.0919851	0.108492	0.919997	0.167832	0.0560535
Itga7	0.648942	0.0350612	0.108828	0.921511	-0.101269	0.0870686
Prkab1	0.0833613	0.273073	0.10887	0.921511	-0.174759	0.0308467
Apob	0.0820212	0.27791	0.108986	0.921652	-0.950136	0.0400904
Acap2	0.058615	0.390076	0.10925	0.92304	0.145126	0.0195792
Nrde2	0.0700793	0.327918	0.109687	0.923596	-0.155052	0.0268489
Hnrnpa0	0.152805	0.150565	0.109789	0.923596	-0.141853	0.075149
Ptchd4	0.0280133	0.821705	0.109833	0.923596	0.546527	-0.0136173
Enpp2	0.544733	0.0423121	0.109946	0.923596	-0.0858546	-0.0850866
Dcaf12l1	0.0864494	0.267388	0.110197	0.923596	-0.160384	-0.0461263
Cpne8	0.025015	0.924795	0.110266	0.923596	-0.294186	0.00345454
Coro2a	0.070626	0.327626	0.110286	0.923596	0.125736	0.0325649
Lrp8	0.706959	0.0327449	0.110325	0.923596	-0.0383002	0.0908835
Mrpl22	0.299177	0.0775302	0.110498	0.923596	-0.0916969	0.0561754
Tmem86a	0.455162	0.050982	0.110535	0.923596	-0.0775863	0.0855675
Chrna4	0.11894	0.195303	0.110626	0.923596	0.121442	0.0440761
Ccdc117	0.657739	0.0353317	0.110662	0.923596	0.0491292	-0.0808133
Lnpep	0.0265763	0.874853	0.110705	0.923596	0.220591	-0.00441882
Arhgef5	0.0286839	0.810633	0.110712	0.923596	0.303697	0.0276707
Nsg1	0.721842	0.0322531	0.110823	0.923689	0.0429173	-0.111937
Sema4d	0.0297675	0.784296	0.111067	0.924311	0.152855	0.00997262
Ndufa9	0.421355	0.0554452	0.111125	0.924311	-0.0582491	-0.0451338
Stk11ip	0.0238662	0.982733	0.11147	0.924311	-0.131006	-0.000717252
Spata13	0.0288193	0.813912	0.111479	0.924311	-0.181604	-0.00642132
Tmem88b	0.05654	0.415526	0.11162	0.924311	0.198409	0.1267
Nudt14	0.331531	0.0709653	0.111745	0.924311	-0.160913	0.122585
Yars2	0.0568905	0.413563	0.111747	0.924311	-0.164881	0.0292927
Pik3ca	0.0335414	0.701533	0.111757	0.924311	0.142709	0.00915424
2024-03-05	0.0892259	0.263924	0.111826	0.924311	-0.104437	0.0693427
Srsf9	0.0280106	0.843572	0.112126	0.924311	-0.14989	0.00802163
Surf4	0.77731	0.0304168	0.11218	0.924311	0.0155824	0.0943052
Oxct1	0.915055	0.0258537	0.112233	0.924311	0.00583916	0.092852
Copz1	0.0665772	0.35541	0.112251	0.924311	-0.13803	-0.0314309
Rpl7	0.252087	0.0939232	0.112305	0.924311	-0.0822379	0.0429348
Bbs1	0.0844775	0.280738	0.112452	0.924311	-0.11702	0.0592593
Hook3	0.027472	0.863692	0.112494	0.924311	0.264868	-0.00494705
Ephb2	0.0417747	0.568818	0.112625	0.924506	0.265216	0.0227436
Psma1	0.123914	0.19222	0.112836	0.924506	-0.0977402	0.0462225
Lpin1	0.0862406	0.276653	0.112986	0.924506	0.141627	-0.0678679
Pigx	0.0418922	0.569533	0.112987	0.924506	-0.189628	0.0391917
Bgn	0.0852114	0.280279	0.113076	0.924506	-0.195035	-0.243455
Rragb	0.152345	0.156841	0.113117	0.924506	0.0820549	0.178523
Matr3	0.371692	0.0644354	0.113327	0.925401	-0.0509693	0.0442073
Nptxr	0.0720272	0.334101	0.113753	0.926234	-0.149915	-0.0372896
Pa2g4	0.0399304	0.602928	0.113793	0.926234	-0.135597	0.0177113
Scrn1	0.605215	0.0397889	0.113814	0.926234	0.0267314	0.0736171
Gpr52	0.180117	0.133717	0.113829	0.926234	0.166788	0.12902
Cttn	0.521326	0.04629	0.114005	0.926473	-0.108116	-0.235161
Zfhx2	0.248877	0.0972854	0.114303	0.926473	0.153971	0.126449
Wdr37	0.135829	0.178296	0.114324	0.926473	0.0918398	0.0405494
Ddc	0.132665	0.182602	0.114351	0.926473	0.412075	0.0724251
Ak1	0.0411633	0.589829	0.114553	0.926473	-0.128855	0.0311837
Nupl2	0.125897	0.193098	0.114669	0.926473	-0.157042	-0.0423124
Ccdc184	0.321691	0.0756689	0.114786	0.926473	0.0862239	0.102626
Pik3c2a	0.0593947	0.409982	0.114819	0.926473	0.160674	0.0233047
Itpkc	0.331579	0.0734875	0.114879	0.926473	0.104858	-0.0552732
Ttc26	0.308795	0.0791228	0.115123	0.926473	-0.110485	-0.0892324
Wdr34	0.0412822	0.592727	0.115258	0.926473	-0.196436	-0.0243114
Gnb5	0.0823664	0.297313	0.11533	0.926473	-0.0978369	0.0410786
Podxl	0.276236	0.0887968	0.11548	0.926473	-0.128306	-0.0662238
Lifr	0.528603	0.046405	0.115483	0.926473	0.0497904	-0.108412
Akap9	0.056936	0.430869	0.115491	0.926473	0.177155	0.0210521
Vamp3	0.11075	0.221736	0.115584	0.926473	0.128864	-0.0638727
Mpzl1	0.640701	0.0384869	0.11596	0.926473	0.0485853	0.202965
Lats1	0.142838	0.172658	0.115973	0.926473	0.11486	-0.0494187
Cluap1	0.0337061	0.731782	0.115986	0.926473	-0.164243	-0.0151938
Nsa2	0.756106	0.0326332	0.116018	0.926473	-0.0220788	0.0836731
Spon1	0.95278	0.0259449	0.116187	0.926473	-0.00373992	0.0760512
Gale	0.723393	0.0342249	0.116328	0.926473	-0.0357074	0.0752361
Exosc8	0.0577795	0.429481	0.11654	0.926473	-0.134714	0.0249237
Ptgr1	0.462093	0.0537536	0.116628	0.926473	0.14813	0.129481
Gabrg1	0.0422486	0.588118	0.116658	0.926473	0.174413	-0.0236445
Pter	0.0632375	0.393006	0.116678	0.926473	-0.231322	-0.0418308
Tmem169	0.382216	0.0650435	0.116707	0.926473	-0.070807	-0.076774
Lztr1	0.169018	0.147402	0.116903	0.926473	-0.07618	0.0570558
Dlgap1	0.0315487	0.790236	0.116967	0.926473	-0.18975	0.0101915
Hmgn3	0.0530766	0.470147	0.117052	0.926473	-0.132422	0.0358049
Gdpd2	0.112639	0.22155	0.117056	0.926473	0.154804	0.0961338
Psph	0.958841	0.0260553	0.117159	0.926473	-0.00507744	0.0828894
Klhl41	0.54665	0.0457023	0.11716	0.926473	-0.212534	0.487677
Trip6	0.0978516	0.256127	0.117452	0.926931	0.26905	0.0893296
Frmd4b	0.227877	0.110063	0.11752	0.926931	0.0930163	0.0839115
Faap24	0.342101	0.0734211	0.117655	0.926931	-0.118559	0.225992
Susd4	0.313684	0.0801179	0.117707	0.926931	-0.0574798	-0.0901789
Lrfn2	0.1035	0.242869	0.117727	0.926931	-0.191887	0.0535642
Sf3b5	0.323526	0.0780072	0.118096	0.926931	-0.104393	0.0786552
Dph1	0.345925	0.0730227	0.118181	0.926931	-0.0863044	0.0442219
Synj2	0.963833	0.0262138	0.118201	0.926931	0.00597025	-0.102423
Slc25a12	0.13018	0.194117	0.118217	0.926931	0.0901067	0.0520081
Rpl31	0.0492667	0.513586	0.118337	0.926931	-0.152975	0.0552306
Zdhhc3	0.162576	0.155768	0.118415	0.926931	0.0832235	0.121524
Nsun6	0.591112	0.0428461	0.118426	0.926931	-0.0685226	0.104089
Slc9a7	0.0423906	0.598063	0.118519	0.926931	0.406288	-0.0206281
Mettl14	0.101771	0.250059	0.118873	0.927969	-0.117852	0.0568463
Cacng8	0.0762542	0.33409	0.118972	0.927969	-0.239309	-0.0408476
Ccdc177	0.0658467	0.38775	0.119179	0.927969	-0.178397	0.088424
Nasp	0.272952	0.0936163	0.119255	0.927969	0.0821626	0.041457
Cd44	0.0682736	0.374721	0.119368	0.927969	0.249838	0.0798411
Itgb5	0.916184	0.0279455	0.11944	0.927969	-0.0122257	-0.161391
Taf2	0.0296689	0.863336	0.11948	0.927969	0.133426	0.00615112
Dao	0.742165	0.0345589	0.119605	0.927969	-0.321496	-0.360781
Faf2	0.58885	0.0435874	0.119672	0.927969	-0.029754	0.0640782
Cck	0.231288	0.11101	0.119703	0.927969	-0.210264	0.104518
Csgalnact1	0.058265	0.441094	0.119796	0.927969	-0.227406	0.0597244
Parp2	0.229383	0.112191	0.119921	0.927969	-0.0862133	0.0982766
Rps26	0.440014	0.0586171	0.120132	0.927969	-0.0699057	-0.0567812
Unk	0.153382	0.168249	0.120183	0.927969	-0.114954	0.0352244
Matk	0.15651	0.164934	0.120211	0.927969	-0.124174	0.0434034
Vwa8	0.0588704	0.438973	0.120316	0.927969	0.129374	0.0297664
Trp53i11	0.113699	0.227383	0.120355	0.927969	-0.12918	-0.0639809
Polr2k	0.0862719	0.300005	0.12046	0.927989	-0.213058	0.0867256
Plek	0.283785	0.0914674	0.120734	0.927989	-0.0946951	0.0777988
Slc31a2	0.229946	0.112883	0.120734	0.927989	0.144803	-0.280422
Zscan26	0.487969	0.0532577	0.120848	0.927989	0.0429959	0.0826274
Calhm2	0.157986	0.164516	0.120859	0.927989	0.209322	-0.1165
Tekt2	0.483743	0.0537883	0.120963	0.928017	0.13677	0.161418
Efemp1	0.0269115	0.969225	0.121195	0.928141	-0.408025	-0.00672899
Asphd1	0.979495	0.026634	0.121212	0.928141	0.0021371	0.0779835
Slc17a7	0.0512825	0.510005	0.121454	0.928141	-0.161971	0.0243656
Rbbp7	0.143124	0.182745	0.121457	0.928141	-0.0933534	0.0653192
Scrn3	0.474417	0.0551446	0.12148	0.928141	-0.0502944	-0.0763844
Arhgef16	0.0708212	0.370223	0.121692	0.928991	-0.476629	-0.0936236
Rps13	0.0855941	0.308665	0.12242	0.929457	-0.127038	0.0276416
Cntnap5b	0.0618171	0.427994	0.122556	0.929457	0.16444	-0.029626
Ddx6	0.705039	0.0375558	0.122632	0.929457	0.0230998	-0.0592258
Foxred1	0.144525	0.183438	0.122753	0.929457	-0.114858	0.0535454
Cldn10	0.0490842	0.541423	0.122985	0.929457	-0.175445	-0.0619379
Rgs4	0.497905	0.0534598	0.123139	0.929457	-0.0777628	-0.138807
Nckap1l	0.500046	0.0533174	0.123296	0.929457	-0.113436	0.0798176
Fmnl3	0.168715	0.158079	0.123329	0.929457	-0.112402	0.0788054
Sdc2	0.740018	0.0360532	0.123364	0.929457	0.021289	0.120696
Itpa	0.159867	0.166914	0.123378	0.929457	-0.144763	0.0457521
Spata18	0.0814894	0.327514	0.123396	0.929457	0.552925	0.0799336
Psma6	0.960997	0.0277876	0.12345	0.929457	0.00339969	0.0625841
Mbp	0.03954	0.675897	0.123527	0.929457	0.273533	-0.0438131
Ubfd1	0.0774157	0.345498	0.123607	0.929457	0.134856	-0.0570104
Mettl9	0.120991	0.221343	0.123728	0.929457	-0.104031	0.0502966
Acat2	0.774225	0.0346089	0.123781	0.929457	-0.0291283	0.096995
Dnajc2	0.0633082	0.423268	0.123785	0.929457	-0.152083	-0.0250744
Ppp4c	0.236831	0.113178	0.123814	0.929457	-0.103478	0.0568922
Limd2	0.0470888	0.569408	0.123845	0.929457	-0.269511	0.0435048
Fsd1	0.119245	0.225008	0.123911	0.929457	0.0989706	-0.0281844
Pde4dip	0.514855	0.0521849	0.124043	0.929457	0.0455067	0.0455523
Dync2h1	0.0974721	0.275718	0.124069	0.929457	0.161738	0.0459399
Ggt1	0.26336	0.102048	0.124072	0.929457	-0.201681	-0.0903688
Abhd13	0.125271	0.215083	0.124318	0.929457	0.103169	0.0728709
Coa7	0.288993	0.0933884	0.12448	0.929457	0.0776082	0.0670754
Tmem63a	0.14992	0.180078	0.124512	0.929457	0.13822	0.144315
Aspg	0.098093	0.275343	0.124555	0.929457	-0.306338	-0.17264
Gipc1	0.131138	0.206088	0.124616	0.929457	-0.0935608	-0.0304001
Prkx	0.175506	0.154065	0.124664	0.929457	0.112096	0.0883858
Tarbp2	0.110307	0.245469	0.1248	0.929724	-0.186105	-0.0690348
Snrnp70	0.0999474	0.27175	0.125102	0.931225	-0.0918276	0.0340645
Hnmt	0.0733573	0.371463	0.125422	0.932592	-0.198843	-0.041203
Pdzd4	0.0710151	0.384101	0.125521	0.932592	-0.113691	0.0337289
Dpm1	0.0685775	0.398025	0.125588	0.932592	-0.119193	0.0355391
Sin3b	0.668234	0.0411138	0.126228	0.935398	0.0297626	-0.0635359
Agpat5	0.0803594	0.341897	0.126232	0.935398	0.114682	-0.0382957
Plekhm1	0.10994	0.249998	0.126269	0.935398	0.154185	0.0349247
Plscr4	0.0718258	0.38442	0.126723	0.937364	0.29096	0.156354
Wdr44	0.037731	0.731893	0.126737	0.937364	0.162025	0.00867632
Lrrc46	0.295489	0.0936303	0.126922	0.937985	0.316843	0.17402
Spag9	0.0433473	0.639003	0.127038	0.938095	0.15155	0.00997022
Rgs14	0.0356705	0.779896	0.127469	0.940524	-0.326853	-0.0129074
Aox3	0.0840857	0.331559	0.127684	0.940524	0.315317	0.133888
Ppp1r16a	0.125925	0.221513	0.127737	0.940524	-0.103301	0.0525939
Ank2	0.116481	0.240023	0.127966	0.940524	0.139229	0.0317511
Luc7l3	0.0679623	0.411414	0.127975	0.940524	-0.0946532	0.0223958
Sox5	0.480015	0.0582504	0.127976	0.940524	-0.0615743	0.0748672
Snx27	0.239171	0.117156	0.128188	0.941181	0.0791384	0.0603116
Lss	0.271261	0.103453	0.128339	0.941181	0.100662	0.0831049
Ncoa6	0.42141	0.0666203	0.128382	0.941181	0.0584349	-0.0639166
Fam20c	0.0462392	0.607705	0.128472	0.941181	-0.190605	0.0295195
Shisa4	0.177489	0.158517	0.128598	0.941359	-0.107976	0.267167
C1qtnf5	0.644695	0.0437134	0.128765	0.941835	-0.0593515	-0.281535
Spred3	0.779356	0.0363774	0.129368	0.943606	0.0482488	-0.114178
Mcfd2	0.253717	0.111807	0.129426	0.943606	-0.0834213	-0.161249
Nid2	0.0711466	0.398814	0.129451	0.943606	0.259989	0.040393
Srl	0.383061	0.0741188	0.129515	0.943606	-0.0965195	0.950686
Cask	0.729522	0.0389195	0.129516	0.943606	0.0259398	0.0779476
Psmb4	0.139995	0.203245	0.129732	0.944397	-0.126164	0.0382731
Fermt3	0.23678	0.120282	0.129829	0.944397	-0.153014	0.0647023
Abl1	0.0389416	0.732202	0.129945	0.944501	0.121353	-0.00828412
Cpne3	0.0345507	0.829702	0.130492	0.947439	0.173148	0.00990309
Prnp	0.148252	0.193893	0.13077	0.947439	-0.085925	-0.041759
Dnajc30	0.0544653	0.530293	0.131257	0.947439	-0.199688	-0.0257363
Arpc1b	0.967114	0.029927	0.131471	0.947439	0.00394618	0.0687056
Chd7	0.679019	0.0428042	0.131903	0.947439	0.194311	-0.229471
Scn1a	0.0466529	0.623188	0.131934	0.947439	0.2017	-0.022535
Rab12	0.07697	0.377926	0.131988	0.947439	-0.107	0.0310035
Nat1	0.141738	0.205933	0.13234	0.947439	-0.415163	-0.0785848
Spg21	0.190369	0.153492	0.132452	0.947439	-0.0996239	0.0813967
Oprm1	0.171186	0.170758	0.132491	0.947439	0.331374	-0.11094
Efcab1	0.34543	0.0847429	0.132638	0.947439	-0.0973419	-0.132046
Khnyn	0.586821	0.0499433	0.132761	0.947439	0.080939	0.128592
Dpp10	0.604298	0.048577	0.132928	0.947439	-0.0335189	0.0595823
Pde7a	0.163591	0.179472	0.132946	0.947439	0.0927748	0.0363229
Ermn	0.104798	0.280178	0.132953	0.947439	0.197977	-0.0796256
Ttll12	0.143735	0.204392	0.133011	0.947439	0.147968	0.0333223
Ccdc137	0.0625187	0.470257	0.133086	0.947439	0.124263	0.0352544
Rcn3	0.520377	0.0567703	0.133587	0.947439	-0.0799183	0.180084
Vezt	0.25249	0.117221	0.133781	0.947439	0.0657436	-0.0441599
Dhx40	0.916673	0.0323106	0.133856	0.947439	0.00641131	-0.175594
Lmo3	0.328911	0.0900985	0.133913	0.947439	-0.144194	-0.0744014
Slc25a4	0.508475	0.0583246	0.133991	0.947439	-0.0410781	0.113655
Lims1	0.396843	0.0747668	0.13404	0.947439	0.0537042	0.0873096
Gtf2e1	0.376801	0.0787522	0.134052	0.947439	0.063553	0.0766053
Fam13b	0.0310036	0.958076	0.134157	0.947439	0.178852	0.00411774
Ptpn6	0.178733	0.16656	0.134389	0.947439	-0.226113	0.036267
Uxs1	0.0302192	0.985707	0.13445	0.947439	-0.135362	-0.000455265
Klhdc4	0.054783	0.544078	0.134517	0.947439	-0.155241	0.017181
Phf6	0.694122	0.0429616	0.134567	0.947439	-0.0260576	0.0582732
Ranbp10	0.0411209	0.725367	0.134592	0.947439	0.112486	0.011458
Cdc40	0.0607015	0.491387	0.134593	0.947439	-0.130656	0.0285887
Kif13a	0.220855	0.135058	0.134594	0.947439	0.188407	0.0601151
Serpina3k	0.0430966	0.692337	0.134626	0.947439	-2.88469	-0.0481688
St6galnac5	0.0332996	0.897034	0.134744	0.947439	-0.307051	-0.024015
Atf7	0.0748844	0.399259	0.13484	0.947439	0.191931	0.0663613
Tdrp	0.788026	0.0379855	0.134964	0.947439	0.0228012	-0.0903184
Orai3	0.547971	0.0546333	0.134977	0.947439	-0.0501015	-0.0991661
Slco1c1	0.433397	0.0690769	0.134978	0.947439	-0.062132	-0.0668821
Clta	0.0944322	0.317165	0.135024	0.947439	-0.138437	0.0630005
Scarb2	0.182779	0.1639	0.135048	0.947439	0.068411	0.075024
Myl9	0.3298	0.0908908	0.135112	0.947439	-0.132236	0.0772172
Cplx2	0.445693	0.0672735	0.135138	0.947439	-0.0359884	-0.0705914
Rgs7bp	0.172398	0.174068	0.135228	0.947439	0.0742018	0.101222
Ubxn10	0.122297	0.245903	0.135453	0.947439	-0.248935	-0.203904
Prep	0.477029	0.0630455	0.135458	0.947439	0.0430208	0.0535933
Cpt1c	0.0303553	0.991221	0.135508	0.947439	-0.118685	-0.000364302
Tnfaip3	0.407329	0.0738755	0.135518	0.947439	-0.120658	0.0704871
Igsf1	0.215465	0.139686	0.135538	0.947439	0.193736	0.158863
Chmp7	0.178624	0.168553	0.135574	0.947439	-0.0822215	-0.0434531
Acadvl	0.574626	0.0524453	0.135675	0.947439	0.0381022	0.0636424
Bbs9	0.0320249	0.942294	0.135816	0.947439	-0.16054	0.003364
Zc3h4	0.44943	0.0672806	0.13603	0.947439	0.0445541	0.0731127
Cep104	0.0492575	0.614831	0.136195	0.947439	0.127476	0.0169769
Plekha2	0.0614404	0.493041	0.136222	0.947439	-0.327024	0.0567293
Baz2b	0.169621	0.178676	0.136273	0.947439	0.127703	0.0784254
Tsta3	0.662167	0.0457703	0.136274	0.947439	-0.0361585	0.0659194
Lcat	0.291644	0.104112	0.136469	0.947439	0.269888	0.0975131
Snrpe	0.296869	0.102338	0.13653	0.947439	-0.0819841	0.0760069
Arih1	0.308329	0.0985839	0.136584	0.947439	0.0696477	0.055838
Plxdc2	0.0641131	0.474852	0.136751	0.947439	0.142413	-0.0253335
Sae1	0.158508	0.192172	0.136809	0.947439	-0.0894272	0.0411601
Camk2a	0.293112	0.104098	0.136989	0.947439	-0.126002	0.0894019
Ly6h	0.053774	0.567818	0.137064	0.947439	-0.201884	0.0450338
Larp4	0.0409465	0.745866	0.137088	0.947439	0.150615	-0.0118363
Klhdc8b	0.826376	0.0369937	0.137193	0.947439	-0.0173549	-0.133305
Ppp2r2d	0.432858	0.0706273	0.137196	0.947439	-0.0403669	0.0989179
Camk2n1	0.125509	0.243767	0.137277	0.947439	-0.180458	-0.0827888
Rpl27a	0.0846689	0.361553	0.137337	0.947439	-0.138166	0.0407709
Atg2b	0.0368718	0.831346	0.13748	0.947439	0.173833	-0.00687371
Clca3a1	0.0720655	0.425477	0.137512	0.947439	-1.41995	0.237312
Fam172a	0.56588	0.054388	0.137912	0.949487	-0.0421268	0.0675348
Ppp1r14a	0.557786	0.0552495	0.138052	0.949748	0.108232	-0.13397
Prex1	0.283186	0.109076	0.1383	0.950029	0.0842906	0.0473817
Rce1	0.413065	0.0747947	0.138322	0.950029	-0.0798736	0.0971992
Nme1	0.0843681	0.366461	0.138401	0.950029	-0.154885	-0.0290907
Adal	0.0999644	0.310174	0.138709	0.951439	0.113278	0.0423563
Tubg2	0.234728	0.132391	0.13895	0.951748	-0.0894902	-0.105011
Tomm34	0.398216	0.0781247	0.13907	0.951748	-0.0437393	-0.0676191
Aasdhppt	0.151365	0.206179	0.13941	0.951748	-0.107363	0.0424141
Gnpda1	0.21924	0.142483	0.139512	0.951748	-0.0859368	0.0503354
Tdrkh	0.0385709	0.810228	0.139558	0.951748	0.124795	-0.00823461
Dars	0.803194	0.0389347	0.139631	0.951748	0.0157448	0.0647072
Higd1b	0.647507	0.0483685	0.139793	0.951748	-0.0896476	0.164909
Rpf2	0.388227	0.0806965	0.139826	0.951748	-0.0898673	0.0640169
Enpp4	0.0647233	0.484335	0.139893	0.951748	0.127046	-0.0346022
Baz2a	0.969422	0.0324521	0.14028	0.951748	-0.00236812	0.109318
Myh9	0.205359	0.153414	0.140436	0.951748	0.132388	0.0434415
Abhd5	0.044779	0.703888	0.140487	0.951748	0.159921	-0.0214141
Seh1l	0.153601	0.205276	0.140525	0.951748	-0.0867377	0.0278296
Vcan	0.0488309	0.646171	0.140603	0.951748	0.181141	-0.0369682
Ivd	0.16746	0.188448	0.140619	0.951748	-0.0814481	0.0384867
Slc30a3	0.0890949	0.354499	0.14071	0.951748	-0.18185	-0.0621313
Elavl4	0.406404	0.0777947	0.140821	0.951748	0.0523156	-0.0707183
Trim28	0.343117	0.0921564	0.140836	0.951748	-0.0666948	0.0477645
Ccr5	0.71063	0.0445755	0.14103	0.951748	-0.0558966	0.29687
Ndufv3	0.933521	0.0339369	0.141044	0.951748	-0.00701068	-0.107589
Ankrd45	0.419523	0.0755312	0.141066	0.951748	-0.0817558	0.0823087
Vav2	0.0326552	0.970902	0.141128	0.951748	0.1551	-0.00206566
Eny2	0.512863	0.0618624	0.141203	0.951748	-0.0450699	0.0614144
B3gat1	0.550709	0.0576199	0.14122	0.951748	-0.0426021	-0.080908
Rps6	0.427373	0.0746245	0.141775	0.952603	-0.060261	0.0615603
Gpsm1	0.0485864	0.658643	0.142148	0.952603	-0.155043	0.0338132
Col23a1	0.0788957	0.405654	0.14216	0.952603	-0.155573	0.10645
Kndc1	0.0578379	0.55383	0.142256	0.952603	0.220217	-0.0192944
Rab23	0.348981	0.0918861	0.142374	0.952603	0.0492156	0.0622462
Trim44	0.581715	0.0551315	0.142388	0.952603	-0.0350942	0.15676
Fam102a	0.668392	0.047985	0.142395	0.952603	-0.0223943	-0.0467836
Snx32	0.204053	0.157361	0.142523	0.952603	-0.0829974	0.0476875
H2-K1	0.0792156	0.405547	0.142577	0.952603	0.236028	0.0785967
Cdkn1c	0.0793807	0.40499	0.142655	0.952603	0.269245	0.0773774
Mto1	0.132691	0.242583	0.142793	0.952603	-0.111577	-0.0335087
Nudt17	0.322485	0.0998172	0.142796	0.952603	-0.137513	0.0551305
Bbs2	0.0379054	0.850197	0.142925	0.952603	-0.131023	-0.0111919
Nipa1	0.130812	0.246415	0.142949	0.952603	0.117949	-0.0619976
Kiz	0.126832	0.254439	0.143076	0.952603	-0.156903	0.10145
Icam5	0.0995222	0.324537	0.143171	0.952603	-0.273464	-0.0486471
Creg1	0.23834	0.13553	0.143184	0.952603	0.0932448	0.0749822
Gypc	0.04396	0.736102	0.143378	0.952603	-0.3791	0.0211701
St8sia1	0.0798745	0.405429	0.143462	0.952603	0.179444	-0.0543016
Cwc27	0.145692	0.222627	0.143639	0.952603	-0.136347	-0.0363717
Gabarapl1	0.146729	0.221244	0.143735	0.952603	-0.0805117	-0.0416042
Epcam	0.171976	0.188767	0.143736	0.952603	0.702049	-0.253817
Lmod1	0.170618	0.190716	0.143997	0.952603	-0.239302	0.0700361
Fn1	0.0383227	0.849949	0.14411	0.952603	0.239703	0.0192993
Tnip1	0.66547	0.0489487	0.144115	0.952603	-0.0327674	0.0628984
Fastkd1	0.227625	0.14329	0.14426	0.952603	0.0891536	0.0900397
Nde1	0.0387086	0.842983	0.144309	0.952603	0.276173	0.00966168
Ngfr	0.156069	0.20929	0.144422	0.952603	-0.261413	-0.128174
Gpr101	0.0592128	0.552357	0.144569	0.952603	0.258717	-0.0637318
Erlec1	0.169103	0.19342	0.144574	0.952603	0.0927558	-0.0568184
Secisbp2l	0.10392	0.315038	0.144679	0.952603	0.114131	-0.0259935
Ddx54	0.192428	0.170183	0.144711	0.952603	-0.0752772	0.044847
Tbc1d20	0.913863	0.0358774	0.144844	0.952603	-0.00591178	0.0931801
Cep19	0.421428	0.0778104	0.144859	0.952603	-0.0549997	0.729395
Rps24	0.154751	0.212066	0.144948	0.952603	-0.106068	0.046401
Ogfr	0.644187	0.0510574	0.145197	0.953566	-0.0383839	-0.0573412
Sgcd	0.892864	0.0368827	0.145336	0.953694	-0.0323949	-0.150263
Arhgap23	0.057395	0.575222	0.145622	0.953694	0.121482	0.0160889
Nfatc1	0.132347	0.249489	0.145636	0.953694	0.189331	0.0870489
Pycr2	0.356426	0.0927172	0.145731	0.953694	-0.104889	0.104428
Mettl2	0.104339	0.316784	0.145752	0.953694	-0.124964	0.0352383
Itm2c	0.058592	0.564635	0.145855	0.953694	-0.132406	-0.0198357
Vps29	0.291234	0.11368	0.145938	0.953694	-0.0558477	0.0906461
Anp32e	0.0674549	0.491325	0.146056	0.953765	-0.108815	0.0381149
Man2a2	0.333057	0.0996712	0.14624	0.953765	0.0552291	0.0470153
Clvs2	0.0808338	0.410737	0.146258	0.953765	-0.163829	-0.0465414
Lacc1	0.951858	0.0349402	0.146451	0.954352	0.015818	0.117453
Tatdn3	0.112516	0.296326	0.146734	0.954831	-0.154516	0.0477338
Slc22a8	0.31161	0.107244	0.146996	0.954831	0.123861	0.078054
Dalrd3	0.362837	0.0921487	0.147052	0.954831	-0.0573343	0.0947804
Ttc9c	0.0567531	0.589295	0.147084	0.954831	0.116788	-0.0342812
Ptn	0.695808	0.0481232	0.14722	0.954831	-0.0318222	0.17349
Lamtor4	0.116409	0.287927	0.147331	0.954831	-0.153364	0.115187
Esrrg	0.0709695	0.472431	0.147369	0.954831	0.284102	-0.0351429
Adam23	0.039239	0.854745	0.147407	0.954831	0.164193	-0.0127094
Cep97	0.100632	0.333421	0.147452	0.954831	0.136844	0.0306248
Tpt1	0.122452	0.274615	0.147705	0.955797	-0.093087	0.0492549
Nrip3	0.113827	0.29604	0.147943	0.956315	-0.13615	0.0800052
Eid2	0.108575	0.310737	0.148081	0.956315	-0.13659	0.0632155
Cdc42se2	0.181944	0.185656	0.148219	0.956315	-0.119853	-0.0562499
Hsd17b10	0.0777997	0.434214	0.148229	0.956315	-0.166689	-0.0281437
Fxyd7	0.29437	0.114912	0.148381	0.956315	-0.109589	-0.0788313
Zmym3	0.314512	0.107623	0.148456	0.956315	-0.0645972	-0.0545339
F13a1	0.11544	0.293627	0.148617	0.956315	0.34646	0.0745426
Cr1l	0.636521	0.0533192	0.14876	0.956315	0.0380218	0.0910295
Enpp1	0.148736	0.228583	0.148962	0.956315	0.183991	0.106502
Camk2b	0.0515687	0.659603	0.149018	0.956315	-0.127478	0.0124864
Mettl8	0.360001	0.0945191	0.149058	0.956315	0.0706848	-0.208681
Rpgr	0.252965	0.134823	0.149324	0.956315	-0.12564	-0.0417095
Pde1a	0.323308	0.10552	0.149357	0.956315	-0.171798	-0.087373
Ccz1	0.0923639	0.36956	0.14942	0.956315	-0.101769	0.0271358
Rin2	0.221186	0.154327	0.149423	0.956315	0.118003	0.105085
Acsm5	0.792553	0.043077	0.149443	0.956315	-0.102198	-0.182633
Armc10	0.0443184	0.771315	0.149587	0.956315	-0.17135	-0.015236
Cyth2	0.0434716	0.786724	0.149644	0.956315	-0.153731	-0.0073182
Hhip	0.0367454	0.932704	0.149888	0.956798	0.245917	0.012677
Usp53	0.59617	0.0575478	0.150008	0.956798	-0.0440075	-0.0982544
Lrig1	0.0598443	0.573396	0.150029	0.956798	0.241086	0.0302202
Sirt1	0.97112	0.0354489	0.150402	0.958518	0.00315727	0.123011
Hexa	0.368062	0.0937739	0.150704	0.959704	-0.0782635	-0.0682272
Hipk1	0.109546	0.315905	0.151011	0.959704	0.137145	0.0664968
Acta1	0.483552	0.0715904	0.151051	0.959704	-0.110464	0.459055
Fcho2	0.12037	0.287753	0.151115	0.959704	0.107268	0.0329003
B9d1	0.0616478	0.562414	0.151232	0.959704	-0.160527	-0.0288788
Ubr2	0.192675	0.180058	0.151302	0.959704	0.0962586	0.0426305
Spry2	0.788381	0.0440093	0.151314	0.959704	0.0263271	-0.0966943
Ncf2	0.824489	0.0422366	0.151743	0.960864	-0.0383463	0.115059
Crat	0.356452	0.097717	0.151769	0.960864	0.0544508	0.0499185
Srfbp1	0.126541	0.27553	0.151884	0.960864	0.121735	-0.041455
Fam91a1	0.118826	0.293765	0.152022	0.960864	0.0853069	0.0293539
Phip	0.0775977	0.450156	0.152103	0.960864	0.18489	0.0327621
Cog2	0.192757	0.181574	0.152333	0.960864	-0.0992412	-0.0334163
Arhgap12	0.0875433	0.400067	0.152412	0.960864	0.113574	0.0329652
Syt17	0.0778915	0.449687	0.152424	0.960864	-0.188509	-0.0314317
Ssbp2	0.726634	0.0482069	0.152431	0.960864	0.0271366	0.104142
Casq1	0.277085	0.126649	0.152644	0.961022	-0.27815	1.23095
Rdh10	0.559637	0.0628655	0.152943	0.961022	0.0649379	0.0873151
Slc1a1	0.370749	0.0949385	0.152999	0.961022	-0.0683734	-0.0852658
Myh4	0.302804	0.116265	0.153023	0.961022	-0.416855	1.44976
Clk3	0.470381	0.0750901	0.153409	0.961022	0.057583	0.113155
Jak1	0.401014	0.088115	0.153457	0.961022	-0.0445641	0.0608899
Ahcy	0.726514	0.0486413	0.153468	0.961022	-0.0369988	0.0821074
Abat	0.0377448	0.936266	0.15347	0.961022	0.122446	-0.00410656
Slc30a1	0.140932	0.250773	0.153479	0.961022	-0.143797	0.0503308
Lhfpl3	0.22126	0.159755	0.153497	0.961022	0.100498	0.088779
Echdc2	0.0897166	0.394355	0.153607	0.961022	-0.268759	-0.0624972
Aven	0.0517381	0.68438	0.153701	0.961022	-0.166835	-0.0179489
Tab1	0.160422	0.220926	0.153811	0.961061	-0.121256	0.0434927
Npy2r	0.234384	0.151799	0.154271	0.962808	-0.178832	-0.0945772
Ssb	0.12622	0.28252	0.15454	0.962808	-0.0813077	0.0347152
Eif2ak2	0.0591764	0.602699	0.154559	0.962808	0.18164	-0.0286697
Gpc5	0.0461784	0.772956	0.154654	0.962808	-0.196438	0.0220451
Slc2a6	0.920953	0.0388349	0.154891	0.962808	0.00711323	-0.087839
Uba6	0.058847	0.608394	0.155014	0.962808	0.231513	-0.0186196
Afap1	0.0383854	0.932958	0.155047	0.962808	0.183367	-0.00431283
Tmed5	0.0433882	0.826405	0.155194	0.962808	0.143946	0.0055007
Ntrk3	0.115428	0.310798	0.155256	0.962808	0.186658	0.0328204
Igfn1	0.0441272	0.813615	0.155348	0.962808	-0.38908	0.0149124
Lrrc25	0.762585	0.0470898	0.155373	0.962808	0.112882	0.168166
Vps54	0.386303	0.0931474	0.155616	0.962808	-0.0544649	0.0580241
Tmprss5	0.249358	0.144424	0.155716	0.962808	-0.353154	-0.214106
Brinp1	0.101024	0.356485	0.155717	0.962808	-0.133404	0.0343285
Rc3h2	0.148384	0.242786	0.155757	0.962808	0.106946	-0.028125
Kin	0.405128	0.0890331	0.155904	0.962808	-0.082213	-0.0742429
Gca	0.0668239	0.54093	0.156161	0.962808	-0.175992	-0.0198073
Ppp1cc	0.727713	0.049702	0.156233	0.962808	-0.0202673	0.0696816
Prmt7	0.511227	0.0709094	0.156505	0.962808	-0.0538431	0.0695967
Gpam	0.154582	0.234733	0.15662	0.962808	0.0805962	-0.036993
Gldc	0.0766977	0.474151	0.156888	0.962808	-0.172116	0.0267342
Ppm1e	0.412978	0.0880835	0.156922	0.962808	-0.122053	0.167707
Usp9x	0.0554923	0.655588	0.156934	0.962808	0.280282	0.0137389
Mrps11	0.102864	0.35368	0.156936	0.962808	-0.138593	0.0470545
Gon4l	0.616605	0.0590132	0.15696	0.962808	-0.026999	0.0939506
Nfyb	0.208156	0.175188	0.157221	0.962808	-0.113473	0.109294
Rplp1	0.221734	0.164518	0.157263	0.962808	-0.102386	0.0535806
Faxc	0.298945	0.12209	0.157325	0.962808	0.168391	-0.0428841
Bbx	0.0545179	0.669507	0.157331	0.962808	0.17706	-0.0203129
Snrpb2	0.0520658	0.702117	0.157517	0.962808	-0.183028	0.0132909
Unc13b	0.358228	0.102089	0.157567	0.962808	-0.109495	0.0760884
Cand2	0.332903	0.109931	0.157651	0.962808	-0.117553	0.0566225
Adam22	0.261415	0.140142	0.157779	0.962808	0.079992	0.054849
Asphd2	0.0688592	0.53222	0.157822	0.962808	-0.121527	0.0176325
Fam174a	0.354079	0.103568	0.157897	0.962808	-0.090299	-0.188272
Tmem59l	0.543101	0.067536	0.157923	0.962808	-0.0555241	-0.118872
Ddr1	0.395263	0.0928077	0.157938	0.962808	0.0730718	-0.0788117
Pdzd8	0.046217	0.796052	0.158294	0.963807	0.128198	-0.00708756
Gys1	0.900703	0.0408751	0.158377	0.963807	-0.00943411	-0.0982792
Gtf2f2	0.339324	0.108578	0.158466	0.963807	-0.0815431	0.0429325
Gnai2	0.588642	0.0626367	0.158556	0.963807	0.0308665	0.109644
Ice1	0.405781	0.090915	0.158625	0.963807	-0.0620239	0.0522027
Slc30a7	0.0925514	0.39915	0.158791	0.963807	0.144552	0.0779925
Zdhhc13	0.063854	0.579381	0.158969	0.963807	-0.156887	-0.0207633
Txnl4b	0.18268	0.202542	0.158984	0.963807	-0.161714	-0.0504404
Tmem143	0.294574	0.125694	0.15907	0.963807	0.100917	0.0725784
Dbil5	0.0452071	0.820585	0.1593	0.963807	0.592659	-0.0114006
Fkbp1a	0.0935182	0.397321	0.1595	0.963807	-0.131741	-0.0221691
Pik3c3	0.0992113	0.375127	0.159697	0.963807	-0.108753	-0.022183
Rfc3	0.300395	0.12424	0.160041	0.963807	-0.134063	0.0458793
Ncoa3	0.428063	0.0872069	0.16007	0.963807	0.0717089	0.0656921
Exosc3	0.0507765	0.736283	0.160253	0.963807	-0.257089	0.0206788
Socs6	0.53256	0.0702124	0.160274	0.963807	0.0509818	0.259583
Ryr1	0.324833	0.115186	0.160353	0.963807	0.113526	0.283398
Plekha6	0.0375467	0.997888	0.160521	0.963807	0.143855	7.47e-05
Apoa2	0.046598	0.80426	0.160552	0.963807	-3.00273	0.0376557
Fgf14	0.0998234	0.375564	0.160595	0.963807	0.164863	-0.0719501
Epha3	0.055464	0.676918	0.160774	0.963807	-0.200773	-0.0253967
Rfxap	0.707632	0.053184	0.16107	0.963807	-0.0430621	0.0769161
Klf9	0.78564	0.0479172	0.161106	0.963807	-0.0152726	0.193264
Dab2	0.109412	0.344125	0.161125	0.963807	0.13474	0.045848
Nol10	0.198746	0.189511	0.161167	0.963807	-0.0977147	0.0661841
Pex7	0.976208	0.0385906	0.161194	0.963807	-0.00252853	0.0647003
Picalm	0.0568461	0.663072	0.161262	0.963807	0.096723	0.0177242
Ntpcr	0.976399	0.0386434	0.161387	0.963807	-0.00284508	-0.122559
Vhl	0.0468726	0.80519	0.16142	0.963807	-0.133535	-0.00608594
Ccdc9	0.0444292	0.849593	0.161437	0.963807	-0.142824	0.00496891
Gan	0.0898745	0.420197	0.161497	0.963807	0.132633	-0.0287574
Apba3	0.1252	0.301681	0.161516	0.963807	0.197814	0.0467149
Grsf1	0.557304	0.0677853	0.161537	0.963807	0.0297861	-0.0495874
Sdhaf2	0.794136	0.0476302	0.161693	0.963837	0.0158459	-0.115452
Slc38a3	0.0995204	0.380494	0.161831	0.963837	-0.121879	-0.071147
Stam	0.114	0.332227	0.161854	0.963837	0.088231	-0.0225922
Rps18	0.0935272	0.405504	0.162023	0.963866	-0.117709	0.0265082
Tmem38b	0.121869	0.311689	0.162219	0.963866	0.148895	-0.0907358
Fibcd1	0.0447445	0.850482	0.162444	0.963866	-0.273858	-0.00594845
Fastkd2	0.0601955	0.632325	0.162473	0.963866	0.138544	0.0182874
Dpf2	0.313136	0.121642	0.162562	0.963866	0.0682404	0.057382
Nhsl2	0.319512	0.119251	0.1626	0.963866	0.0846381	-0.0508208
Rbbp4	0.0697845	0.546881	0.162802	0.963866	-0.0922641	-0.0149132
Ifrd1	0.353804	0.10799	0.162944	0.963866	-0.0774192	0.060179
Plod1	0.0630118	0.607479	0.163176	0.963866	0.211348	0.0205607
Rpp40	0.848982	0.0450911	0.163186	0.963866	0.0235739	0.0609199
Nedd9	0.046606	0.821704	0.163234	0.963866	0.205728	-0.0199252
Arl4a	0.0829867	0.46148	0.163236	0.963866	-0.156366	0.117716
Fyn	0.924704	0.0414539	0.163353	0.963866	-0.00523955	0.0936925
Ric3	0.459219	0.0834924	0.163381	0.963866	0.0411081	-0.0782526
Bdp1	0.0950103	0.403675	0.16342	0.963866	0.176386	0.0642565
Tmem33	0.0485091	0.792165	0.163661	0.964206	0.121433	-0.0185435
Grb10	0.0486455	0.790101	0.163686	0.964206	0.140213	0.015254
Gamt	0.278543	0.138187	0.163869	0.964672	0.182316	0.0523713
Spen	0.0806929	0.47767	0.164044	0.965085	0.169433	0.0204588
Wwp1	0.10364	0.372713	0.164315	0.965913	0.140337	0.0476028
Gramd1a	0.909406	0.0425024	0.164393	0.965913	-0.00690837	-0.0940996
Ints8	0.310787	0.124505	0.164532	0.966116	0.0950996	0.0695746
Adra2a	0.0423122	0.916904	0.164862	0.967109	0.223886	0.00934569
Stard3	0.936577	0.0414392	0.16491	0.967109	0.00653509	0.0711669
Pdxk	0.277094	0.140283	0.165107	0.967651	0.0646574	0.0556407
Acad9	0.0837642	0.464836	0.165318	0.968275	-0.0916363	0.0236069
Ttl	0.0415231	0.939198	0.165518	0.968322	-0.114154	0.00177612
Xrcc5	0.918269	0.0425133	0.165649	0.968322	0.00802412	0.0925926
Pus10	0.0525428	0.744055	0.165831	0.968322	-0.156542	0.0159023
Necab3	0.168212	0.232694	0.165984	0.968322	-0.116484	-0.0487234
Smoc1	0.0780836	0.501572	0.166057	0.968322	-0.205819	0.049462
Sipa1l2	0.113292	0.347447	0.1667	0.968322	0.199735	0.0344082
Ssna1	0.150083	0.262401	0.166761	0.968322	-0.137711	-0.0410588
Slc25a28	0.0882498	0.446735	0.166898	0.968322	-0.117102	0.0526542
Ssx2ip	0.0909855	0.434179	0.167155	0.968322	-0.0965873	-0.0275055
Klc1	0.372475	0.106308	0.167456	0.968322	-0.0510925	0.0586894
Ctsa	0.181891	0.218241	0.167776	0.968322	-0.0905088	0.0641182
Pard3	0.0782684	0.507418	0.167836	0.968322	0.143369	-0.0313284
Rhobtb2	0.231428	0.171636	0.167857	0.968322	0.0947863	0.0405651
Hjurp	0.0502148	0.792595	0.168111	0.968322	0.14156	0.021332
Def8	0.358301	0.111095	0.168128	0.968322	0.0574786	0.102255
Vti1a	0.139753	0.285424	0.168397	0.968322	-0.0874645	0.0340051
Grasp	0.18198	0.219473	0.168561	0.968322	-0.266039	-0.0500968
Zc3h6	0.102899	0.388226	0.168587	0.968322	-0.173095	0.0287626
Dst	0.0508739	0.785234	0.168587	0.968322	0.252215	-0.0097668
Nln	0.487682	0.0819163	0.168591	0.968322	-0.0646305	0.0569378
Odf3b	0.471487	0.0847637	0.168642	0.968322	0.180112	0.0933648
Nr1d2	0.0615748	0.649278	0.168688	0.968322	0.119646	-0.0702942
Hspa4l	0.0830016	0.481834	0.168732	0.968322	0.16327	-0.0298589
Pqbp1	0.514054	0.0778123	0.168754	0.968322	-0.0535337	-0.0833815
Trpt1	0.328781	0.121661	0.168754	0.968322	-0.123977	-0.193837
Fat3	0.420578	0.0952392	0.168934	0.968322	0.123386	0.0364868
Arhgap22	0.124727	0.321165	0.168942	0.968322	-0.242381	0.0822488
Map2k1	0.0423701	0.945687	0.168977	0.968322	-0.167968	-0.00227336
Aldh4a1	0.307783	0.130278	0.169069	0.968322	0.0842975	0.0678152
Gbp5	0.364074	0.110395	0.169372	0.968322	0.171203	0.087367
Nell2	0.0532622	0.754986	0.169438	0.968322	-0.184236	-0.0150046
Plcxd3	0.0633587	0.635421	0.169589	0.968322	0.368792	-0.0207696
Znhit3	0.0462293	0.872806	0.169877	0.968322	-0.218215	0.0111147
Cmbl	0.0643895	0.627137	0.16998	0.968322	-0.292929	-0.0204493
Txlna	0.063021	0.641082	0.170046	0.968322	0.143686	-0.0120579
Erich5	0.42605	0.094867	0.170099	0.968322	0.226784	0.0842537
Amotl1	0.0479549	0.842839	0.170099	0.968322	0.174954	0.00760464
Tmem119	0.633774	0.0638051	0.170163	0.968322	-0.0600692	-0.0557824
Sgtb	0.497748	0.0812497	0.170175	0.968322	-0.0562432	-0.0498727
Sec24a	0.107332	0.376903	0.170213	0.968322	0.157582	0.0205358
Pls1	0.0448169	0.903314	0.170309	0.968322	0.174099	-0.00959992
Wdyhv1	0.296873	0.136462	0.1704	0.968322	-0.08345	0.0424549
Trex1	0.547117	0.0741822	0.170638	0.968322	-0.068989	-0.195749
Nrn1	0.0602365	0.673834	0.170648	0.968322	-0.158336	-0.0227319
Jak2	0.452388	0.0897507	0.170689	0.968322	0.0821231	0.0536662
Sema3e	0.229184	0.177365	0.170839	0.968322	-0.162976	-0.0639052
Slc25a16	0.201464	0.202034	0.17101	0.968322	-0.112377	0.0435302
Ndst1	0.383788	0.106121	0.171092	0.968322	0.0517587	-0.0615952
Kctd16	0.0446746	0.912197	0.171169	0.968322	0.334695	0.00528728
Tbcc	0.11834	0.344507	0.171223	0.968322	-0.178786	0.0386497
Hnrnpd	0.108016	0.378185	0.171482	0.968322	-0.100637	0.02575
Slc24a3	0.49248	0.0829605	0.171502	0.968322	-0.0384267	-0.0962784
Rpl36	0.398448	0.102642	0.171635	0.968322	-0.0790541	0.0600984
Wdr66	0.0964633	0.42467	0.17185	0.968322	-0.19128	-0.0426877
Plekhg3	0.374587	0.109389	0.171884	0.968322	0.0875943	-0.0626907
Blzf1	0.403562	0.101554	0.171909	0.968322	-0.0701069	0.191435
Ptk7	0.228529	0.179555	0.172068	0.968322	0.121628	0.045026
Gmeb1	0.488529	0.0840722	0.17219	0.968322	-0.0579877	0.0509999
Sumo2	0.161345	0.254617	0.17222	0.968322	-0.125978	0.074982
Atmin	0.273693	0.15029	0.172387	0.968322	0.0621922	0.1157
Slitrk5	0.630955	0.0651997	0.172402	0.968322	-0.050923	-0.0722804
Rps4x	0.269387	0.152748	0.172435	0.968322	-0.0971738	0.0485764
Ei24	0.556101	0.0740418	0.172519	0.968322	-0.032899	0.260243
Dmwd	0.373736	0.110217	0.172575	0.968322	-0.0589692	0.0650195
Ppp1r3g	0.829713	0.0496519	0.17259	0.968322	-0.0266099	0.0866761
Frmd8	0.152738	0.269744	0.1726	0.968322	0.139258	-0.0484924
Ddah1	0.175811	0.234345	0.172601	0.968322	-0.0805188	-0.0345427
Bag2	0.978003	0.0421406	0.172643	0.968322	0.00294942	0.0761132
Rfc5	0.326282	0.126471	0.172808	0.968322	-0.0833664	0.0879088
Gsta4	0.604535	0.0683336	0.172951	0.968322	0.0513553	0.140033
Mex3c	0.938582	0.0440667	0.17311	0.968322	-0.00517157	-0.137012
Cpne6	0.0899765	0.459812	0.173149	0.968322	-0.275711	0.0293338
Tbc1d25	0.601746	0.0688476	0.173329	0.968322	0.0524978	0.0727404
Rpl36a	0.412897	0.100338	0.173331	0.968322	-0.082062	0.11619
Abca2	0.0429961	0.964228	0.173422	0.968322	0.188606	0.0013622
Prpf6	0.0827913	0.501513	0.173622	0.968322	-0.111397	0.0172307
Cltc	0.593458	0.0699737	0.17364	0.968322	0.0308252	0.0430039
Map4k4	0.0426371	0.974345	0.173693	0.968322	0.124466	0.000743237
Kbtbd8	0.799729	0.0519724	0.173759	0.968322	0.0242534	0.105771
Clasp2	0.0926218	0.449297	0.173921	0.968322	0.098011	0.0221783
Cdk18	0.0747587	0.557038	0.174012	0.968322	0.128178	0.0388513
Abca8a	0.0533536	0.782069	0.174275	0.968322	-0.529023	-0.0336588
Lzic	0.100225	0.416369	0.174288	0.968322	0.163361	0.0233744
Myo5a	0.310136	0.134569	0.174301	0.968322	0.0839154	0.0435336
Sirpa	0.158371	0.263532	0.174305	0.968322	-0.0780227	-0.0318229
Clec3b	0.332921	0.125427	0.174373	0.968322	0.317052	0.082477
Snrnp35	0.181467	0.230312	0.17449	0.968322	-0.152154	0.111221
Ankrd46	0.299744	0.139472	0.174528	0.968322	-0.0586842	-0.050872
Gas2l1	0.359842	0.116416	0.1748	0.968357	0.0666807	-0.0527658
Ufsp2	0.122465	0.34246	0.174952	0.968357	0.132658	-0.0300349
Clic6	0.409401	0.102492	0.175018	0.968357	-0.13607	-0.124875
Ranbp9	0.223417	0.187873	0.175061	0.968357	0.0705996	0.0294864
Dzank1	0.0450519	0.933379	0.175304	0.968357	0.134413	-0.00307691
Sema5b	0.574335	0.073366	0.175577	0.968357	-0.0662403	0.194769
Sec61g	0.286764	0.147006	0.175637	0.968357	-0.108543	-0.0891789
Pdia5	0.753553	0.0560146	0.175809	0.968357	-0.0484792	0.0798711
Chrm3	0.0907621	0.465204	0.17585	0.968357	-0.214838	-0.0225552
Tut1	0.43816	0.0963968	0.175895	0.968357	-0.0558828	0.0449091
Nsun4	0.223295	0.189305	0.176002	0.968357	0.108458	-0.0529345
Rps12	0.116282	0.363809	0.176108	0.968357	-0.12426	0.0946606
Zzz3	0.410584	0.10324	0.176374	0.968357	0.0571672	0.0750412
Nek1	0.237564	0.178479	0.17641	0.968357	0.0854846	0.0416069
Yap1	0.363958	0.116551	0.176471	0.968357	0.0718966	0.0673012
Ccdc6	0.0637614	0.665404	0.176495	0.968357	0.13197	-0.0156257
Noc2l	0.641357	0.0662662	0.176727	0.968357	-0.0350933	0.0724824
Ap2m1	0.368573	0.115351	0.176774	0.968357	-0.0594511	0.0505774
Usp6nl	0.0483805	0.878878	0.176791	0.968357	0.169161	0.00500158
Me2	0.0557643	0.763992	0.177052	0.968357	0.147978	0.00916667
Rbm12b2	0.224575	0.189769	0.177096	0.968357	-0.117798	-0.0752821
Dpp8	0.107637	0.396134	0.177163	0.968357	0.138287	0.0241249
Ralgps1	0.764541	0.055853	0.177363	0.968357	0.0202828	0.0931412
Nqo2	0.51681	0.0826374	0.177382	0.968357	-0.0664717	-0.0888099
Cd3eap	0.178232	0.239673	0.177411	0.968357	-0.134246	0.0723016
Sptlc1	0.305155	0.140132	0.177552	0.968357	-0.0766954	0.0559757
Zdhhc4	0.0456748	0.937049	0.17767	0.968357	0.137579	-0.0108131
Arpc4	0.0514244	0.83307	0.177799	0.968357	-0.133448	0.0115445
Mysm1	0.45884	0.0934205	0.177877	0.968357	0.0732562	-0.0967653
Tinagl1	0.493901	0.0869393	0.178111	0.968357	-0.15214	-0.158204
Igfbp5	0.240684	0.178781	0.178396	0.968357	0.121846	0.0762624
Rps2	0.369636	0.116471	0.178465	0.968357	-0.0821478	0.0623457
Rif1	0.118097	0.365145	0.178687	0.968357	0.332753	-0.0361601
Zdhhc22	0.698042	0.0618645	0.178881	0.968357	-0.0296281	0.127805
Ero1l	0.0815489	0.530305	0.179075	0.968357	0.118424	-0.0215855
Rnf166	0.481458	0.0899081	0.179204	0.968357	-0.0794258	-0.0839485
Plxnb3	0.0746347	0.580033	0.179215	0.968357	0.2047	-0.0300135
Arhgap42	0.211463	0.204758	0.179241	0.968357	0.114914	0.0473589
Ndufb3	0.0925749	0.468549	0.179483	0.968357	-0.12647	0.0531088
Dis3l2	0.131063	0.331322	0.179634	0.968357	-0.113512	0.0260389
Rbm3	0.688451	0.0630753	0.179635	0.968357	-0.0487056	0.0818206
Strada	0.0773172	0.561733	0.179658	0.968357	-0.120769	0.0270983
Rsu1	0.434737	0.099995	0.179783	0.968357	0.0521988	0.0563749
Rmdn3	0.977686	0.0445053	0.179911	0.968357	-0.00271521	-0.0766353
Fam49b	0.99154	0.0439176	0.180016	0.968357	-0.00067499	0.0781938
Vps37a	0.127043	0.342769	0.180018	0.968357	0.107253	0.0402136
Tor1aip2	0.0721709	0.604416	0.180252	0.968357	0.101483	0.0496833
Tor1aip2	0.0721709	0.604416	0.180252	0.968357	0.101483	-0.044111
Xpo6	0.122473	0.356262	0.180288	0.968357	0.0831865	0.0439124
Arl6ip5	0.0791007	0.551741	0.180321	0.968357	-0.105561	0.0147603
Qars	0.151748	0.287682	0.180358	0.968357	-0.0941932	0.0265745
Mpped2	0.0505965	0.862813	0.180359	0.968357	-0.179763	0.00618729
Tab2	0.634773	0.0688732	0.180558	0.968357	0.0260413	0.0963095
Spryd7	0.114622	0.381654	0.180643	0.968357	-0.093801	0.0416739
Apbb1ip	0.0636598	0.687334	0.180673	0.968357	-0.288602	-0.0276728
Glud1	0.206783	0.211679	0.180723	0.968357	0.0701446	0.0721161
Cdk5rap1	0.195999	0.223407	0.180773	0.968357	0.139184	0.108064
Ercc1	0.774968	0.0565155	0.180804	0.968357	-0.0232481	0.0560029
Dock7	0.450454	0.0972396	0.180818	0.968357	0.0547911	0.0808064
Rdh11	0.310514	0.141162	0.180914	0.968357	0.0775475	0.088819
Tmem11	0.286767	0.152977	0.181027	0.968357	-0.0967935	0.126626
Tpp1	0.802164	0.0547152	0.181095	0.968357	0.0134127	-0.101908
Ssr4	0.343067	0.127952	0.181112	0.968357	-0.0700396	-0.0532509
Rabggta	0.857399	0.0512007	0.181123	0.968357	0.0131034	0.061001
Bckdhb	0.466042	0.094351	0.181348	0.968557	-0.0666676	0.105562
Aldoa	0.115387	0.381844	0.181623	0.968557	-0.275201	-0.0218507
Aldoa	0.115387	0.381844	0.181623	0.968557	-0.109043	-0.0218507
Cdan1	0.0530843	0.830084	0.181638	0.968557	0.2139	0.0104632
Mtus1	0.394126	0.112012	0.181895	0.968557	0.185316	0.121039
Ik	0.0833186	0.53059	0.182086	0.968557	-0.105322	0.0179756
Paqr8	0.0892325	0.496024	0.182253	0.968557	0.181757	-0.0591945
Ss18	0.217539	0.203686	0.182403	0.968557	0.106977	0.0772324
Efcab7	0.270681	0.163742	0.182441	0.968557	-0.185027	0.14211
Ube2j1	0.431592	0.1027	0.182449	0.968557	0.0433634	0.0941911
Nhlrc1	0.194829	0.227524	0.182461	0.968557	-0.116973	0.115621
Fiz1	0.314394	0.141024	0.182489	0.968557	-0.0958904	0.0787871
Pnpla6	0.0493464	0.898521	0.182494	0.968557	0.133121	0.00612001
Akap8	0.800971	0.0553667	0.18252	0.968557	-0.0162366	0.0635815
Timm10	0.174857	0.253913	0.18268	0.968852	-0.127983	-0.0339035
Rbm22	0.560143	0.079398	0.182916	0.969425	0.0390895	0.0437821
Rbl2	0.312492	0.14248	0.18307	0.969425	0.0645635	0.0357482
Caprin1	0.183655	0.242487	0.183102	0.969425	0.0776805	0.0306708
Mafg	0.519867	0.0860434	0.183714	0.971331	0.0628236	-0.0826424
Grik1	0.546148	0.0819334	0.183766	0.971331	-0.0442238	0.0930365
Cth	0.744266	0.0601278	0.183777	0.971331	-0.0456551	-0.0776284
Atp2a1	0.742376	0.0604037	0.18406	0.971989	-0.0697823	1.29841
Sdhb	0.117203	0.38291	0.184172	0.971989	-0.0988855	-0.028376
Cpeb2	0.0475009	0.945091	0.184216	0.971989	0.15862	0.00230495
Cbl	0.0684853	0.657481	0.184635	0.972711	0.193225	-0.0122734
Smim4	0.0919694	0.489629	0.184645	0.972711	0.251093	0.0618361
Golim4	0.0807465	0.557775	0.184668	0.972711	0.135384	-0.0259616
Wdr61	0.414503	0.1088	0.184853	0.973132	-0.0487892	0.0655502
Snx15	0.0686379	0.657747	0.185003	0.973368	0.13497	0.0104209
Nppc	0.67995	0.0666149	0.185463	0.974976	-0.0937435	-0.14622
Fzd3	0.412445	0.109865	0.185519	0.974976	0.081332	-0.103766
Slc25a18	0.260642	0.174211	0.185808	0.975942	-0.0729744	0.0532934
Rora	0.0950838	0.47825	0.186016	0.976479	0.262216	-0.0337819
Hdhd3	0.443543	0.102766	0.186348	0.976501	-0.0957251	0.0773846
Bex4	0.225204	0.202572	0.186467	0.976501	-0.113068	-0.0791575
Tubgcp5	0.360878	0.126487	0.186549	0.976501	0.0668257	0.0645862
Poll	0.963554	0.0473771	0.186561	0.976501	-0.00442262	0.102572
Phlpp2	0.370313	0.123414	0.18672	0.976501	0.0562116	-0.0548191
Gpm6a	0.359799	0.127058	0.186762	0.976501	-0.064495	0.25792
Rad54l2	0.416423	0.109901	0.186917	0.976501	0.0691622	0.0763332
Gramd4	0.164216	0.278848	0.186996	0.976501	-0.107943	-0.0297884
Nexn	0.514924	0.0889282	0.186996	0.976501	0.0634917	-0.0661234
Sh3bgrl	0.21655	0.212002	0.187359	0.976501	-0.0876395	0.0377876
Frmpd1	0.0984959	0.466261	0.187408	0.976501	0.142079	-0.0299692
Ralgapb	0.102266	0.44923	0.187457	0.976501	0.114486	0.0203697
Ptpn4	0.0489853	0.938073	0.187491	0.976501	0.187518	0.00266055
Tshz3	0.209091	0.219799	0.18751	0.976501	-0.16203	0.0696016
Ttc32	0.212578	0.216464	0.187687	0.976501	-0.247452	0.42514
Rbm4	0.587405	0.0784028	0.187806	0.976501	0.0491869	-0.0844101
Mal2	0.268116	0.171778	0.187813	0.976501	-0.147928	0.0672067
Htatsf1	0.0752087	0.613388	0.188046	0.977129	-0.109635	0.0184866
Dscaml1	0.113517	0.406755	0.188173	0.977129	-0.157503	0.0325383
Clec16a	0.883727	0.052277	0.18825	0.977129	0.0101767	0.061869
Mcts2	0.951245	0.0486532	0.188504	0.977443	0.00838635	0.0673811
Kbtbd2	0.181422	0.255134	0.188522	0.977443	0.0828175	0.0315351
Mrpl3	0.0507335	0.913155	0.188647	0.977542	-0.133055	0.00293683
Dennd5a	0.0621457	0.747493	0.189033	0.977995	0.104189	0.018983
Ddi2	0.489129	0.0950319	0.189123	0.977995	0.0549741	-0.0360976
Igfbp2	0.154865	0.300454	0.189267	0.977995	-0.154055	-0.0792615
Smad5	0.100272	0.46417	0.189309	0.977995	0.110556	0.0378908
Med26	0.595306	0.0782182	0.189372	0.977995	-0.0581474	0.084136
Pcdh20	0.0932464	0.499564	0.189429	0.977995	-0.238846	0.0847438
Gtf2f1	0.0986511	0.472424	0.189498	0.977995	-0.110492	-0.0166263
Pptc7	0.109681	0.425154	0.189579	0.977995	0.11603	0.0450881
Me3	0.0834444	0.559573	0.189769	0.978417	-0.144874	0.0228892
Aifm2	0.0547891	0.852997	0.189896	0.978417	-0.172179	0.00925252
Ankrd26	0.0651577	0.717667	0.189978	0.978417	0.181525	-0.0137883
Ech1	0.90222	0.0519261	0.190245	0.978833	-0.00880846	0.0971378
Rgs12	0.432683	0.108294	0.19027	0.978833	-0.0910764	0.0537352
Rpl5	0.289146	0.162471	0.19064	0.979933	-0.0720654	0.0310873
Hck	0.354977	0.132595	0.190916	0.979933	-0.212827	0.121834
Pycr1	0.830567	0.0566823	0.190948	0.979933	-0.0421032	-0.10875
Vav1	0.507254	0.0928229	0.190967	0.979933	-0.120173	0.0771026
Creld1	0.172445	0.27313	0.191013	0.979933	-0.0991559	0.0674167
Snca	0.0574483	0.821483	0.191297	0.979971	-0.266706	-0.0145953
Ache	0.0510831	0.924313	0.19137	0.979971	0.195787	0.00352464
Abcb8	0.425234	0.111067	0.191409	0.979971	0.0582613	0.0728806
Zcchc17	0.67448	0.0700405	0.191444	0.979971	0.0304231	-0.0735136
Nt5c1a	0.065958	0.716958	0.191591	0.980177	0.385076	0.0177619
U2af1l4	0.0513463	0.922159	0.191775	0.980177	-0.140599	-0.00533008
Ctsl	0.477243	0.0992553	0.191834	0.980177	0.0492954	-0.0695717
Nucks1	0.148359	0.319542	0.19195	0.980177	-0.0947495	0.136827
Stmn4	0.291021	0.16297	0.192013	0.980177	-0.113688	0.0598687
Ywhaz	0.128954	0.368519	0.192301	0.980578	-0.102542	0.032481
Usp34	0.130097	0.365494	0.192385	0.980578	0.107191	-0.0292731
Atr	0.0628905	0.756197	0.192409	0.980578	0.168646	0.0146472
Ppp3cc	0.0719293	0.661802	0.192547	0.980742	-0.211869	0.0208921
Stx16	0.995045	0.0478886	0.192694	0.980951	0.000311155	0.0714736
Pla2g6	0.287454	0.166603	0.193423	0.983986	0.0679734	0.0336435
Mtg1	0.0546094	0.877453	0.193503	0.983986	-0.204758	-0.00440176
Dvl1	0.955347	0.0503309	0.194008	0.984201	0.00442399	-0.0592258
Klhl11	0.144947	0.332139	0.194188	0.984201	0.230807	0.0304542
Ccdc115	0.0715236	0.673329	0.194237	0.984201	-0.188828	0.0128666
Rpl8	0.233736	0.206307	0.194426	0.984201	-0.0827257	0.04726
Mgp	0.174666	0.276177	0.194479	0.984201	0.174514	0.235654
Edc4	0.410832	0.117653	0.194772	0.984201	-0.0501035	0.0431188
Nrip2	0.0924618	0.522906	0.194812	0.984201	0.196064	0.050013
Scin	0.456031	0.106032	0.194828	0.984201	0.292198	-0.0822735
Coasy	0.965029	0.0501155	0.194855	0.984201	-0.00352862	-0.0397171
Tpk1	0.160454	0.301447	0.194871	0.984201	0.245798	-0.0418158
Bzw2	0.0559075	0.865181	0.194877	0.984201	-0.133839	-0.00373996
Nhlrc2	0.085832	0.563657	0.194907	0.984201	0.128314	0.0190347
Galt	0.235249	0.205683	0.194927	0.984201	-0.0849935	-0.0429227
Ifrd2	0.114283	0.42461	0.195348	0.985067	0.185126	0.0609033
Gtf2h3	0.18525	0.262032	0.195396	0.985067	-0.101702	0.0950647
Elovl4	0.132501	0.366402	0.195418	0.985067	0.0851227	0.0493104
Vim	0.486628	0.100066	0.19586	0.985779	0.181577	0.211585
Layn	0.400494	0.121599	0.195875	0.985779	-0.120475	-0.0869182
Lcp1	0.0632204	0.771094	0.196023	0.985779	0.2075	0.0160193
Pisd	0.530803	0.091905	0.196127	0.985779	0.0346787	0.0434958
Fbxo4	0.0924098	0.528729	0.196358	0.985779	-0.167584	-0.0158311
Dmap1	0.186554	0.262054	0.19644	0.985779	-0.108731	0.0374961
Isoc1	0.192774	0.253642	0.196465	0.985779	0.0948335	0.0756222
Gatb	0.223133	0.219219	0.196525	0.985779	-0.112176	0.0393856
Kcnj4	0.0611266	0.800309	0.19654	0.985779	-0.291584	0.0133301
Dusp28	0.182985	0.267676	0.196722	0.985779	-0.129597	0.0628138
Srgap1	0.0998933	0.490354	0.19673	0.985779	0.157553	-0.0227912
Dcaf7	0.362247	0.135351	0.196872	0.985959	-0.0652744	0.0685427
Atp6v1d	0.10264	0.478799	0.197215	0.986475	-0.120416	0.020619
Acaca	0.0923104	0.532548	0.197262	0.986475	0.114895	-0.0219784
Glt1d1	0.0507034	0.96977	0.197295	0.986475	-0.167165	-0.000917415
Psma5	0.0545612	0.903117	0.19761	0.986523	-0.146162	-0.00590901
Islr2	0.183788	0.268167	0.197642	0.986523	-0.181261	-0.0520376
Anapc5	0.28645	0.172336	0.197882	0.986523	-0.052075	0.0408261
Mlc1	0.0834877	0.591434	0.197918	0.986523	0.121196	-0.0308626
Ninj1	0.45604	0.108323	0.197984	0.986523	-0.0891194	-0.0940386
Nipal4	0.107677	0.459073	0.19808	0.986523	0.240609	-0.0655744
Hsd17b4	0.859746	0.0575158	0.198133	0.986523	-0.00928628	0.0836276
Tmem176b	0.403286	0.122635	0.198157	0.986523	0.0854886	0.0958849
Recql5	0.181105	0.273313	0.198281	0.986611	-0.0955333	-0.0407314
Anxa7	0.0752277	0.659352	0.198591	0.986755	-0.0982455	-0.0140868
Med9	0.834914	0.0594231	0.198626	0.986755	0.0120658	-0.0993391
Ric1	0.0892222	0.55632	0.198695	0.986755	0.152424	-0.0341739
Abtb2	0.0689816	0.721	0.198994	0.986755	0.1725	0.0125767
Tmtc3	0.111673	0.44556	0.199058	0.986755	0.139051	0.0295897
Ift57	0.0740954	0.671956	0.199154	0.986755	-0.158658	0.016856
Slc38a2	0.0740132	0.67295	0.199209	0.986755	0.191387	-0.0390627
Rplp0	0.344239	0.145103	0.199637	0.986755	-0.0720801	0.0398771
Adcy5	0.840629	0.0594342	0.199673	0.986755	0.0149244	0.0734567
Ier3ip1	0.101221	0.493851	0.19975	0.986755	-0.109983	-0.0317947
Mrpl42	0.445391	0.112244	0.199764	0.986755	0.0595482	-0.0965759
Rnf126	0.408422	0.122504	0.199887	0.986755	-0.0675599	0.0846717
Cdc37l1	0.0563309	0.888846	0.199995	0.986755	0.159838	-0.00737449
Erp29	0.248525	0.201517	0.200032	0.986755	-0.0813076	-0.0457059
Npas3	0.0648094	0.772946	0.200069	0.986755	0.234133	0.0166546
Plch2	0.868887	0.0577132	0.200225	0.986755	0.0176825	0.0725811
Pitpnm1	0.201934	0.248333	0.200227	0.986755	0.107391	0.0399664
Dok6	0.104829	0.478372	0.200228	0.986755	0.19762	-0.0303327
Notch1	0.102393	0.49037	0.200417	0.98716	0.149136	0.0318275
Arhgef25	0.0735044	0.685533	0.200953	0.988164	-0.152111	0.0242662
Rassf8	0.0773371	0.651674	0.200979	0.988164	0.175794	-0.0291783
Mospd2	0.0748116	0.674025	0.201058	0.988164	0.15718	-0.0160529
Wdr1	0.0846016	0.596451	0.201165	0.988164	-0.086249	0.0188962
Brd4	0.158739	0.318302	0.201362	0.988164	0.0916828	0.0349544
Zpr1	0.314355	0.160743	0.201372	0.988164	-0.0720837	-0.0433267
Myo5b	0.0934359	0.540932	0.201409	0.988164	-0.172946	0.0280211
Psme1	0.20546	0.246307	0.201599	0.988164	-0.122289	0.0530019
Suds3	0.0667982	0.758134	0.201706	0.988164	-0.113782	-0.0110504
Farsa	0.23353	0.216896	0.201735	0.988164	-0.08206	0.035931
Cbr4	0.14287	0.354672	0.201795	0.988164	-0.174954	0.0378293
Ube2e2	0.109105	0.465885	0.202268	0.989924	-0.104569	-0.0248483
Dhrs7b	0.182017	0.280005	0.202671	0.989924	0.124759	0.0540824
Zc2hc1a	0.133941	0.380715	0.202753	0.989924	0.0934735	-0.0236702
Ptp4a3	0.416356	0.122495	0.202777	0.989924	-0.0753015	0.0661167
Mybpc2	0.863861	0.0590851	0.202895	0.989924	-0.0387535	1.34503
Mrps36	0.356145	0.14335	0.202931	0.989924	0.0906873	-0.0680498
Gtdc1	0.651596	0.0784757	0.203172	0.989924	-0.0425705	0.0713972
Tmem117	0.31773	0.161013	0.203245	0.989924	0.106583	0.157846
Ssr3	0.360119	0.142165	0.203356	0.989924	-0.0436577	0.0877129
Otof	0.325992	0.157079	0.203386	0.989924	-0.098563	-0.0420537
Ppp1r16b	0.152643	0.335483	0.203395	0.989924	0.132882	0.0362769
Ldlrap1	0.105625	0.484955	0.203437	0.989924	0.55487	0.0341615
Gimap4	0.0778916	0.658722	0.203691	0.990586	-0.567625	-0.0276458
Trmt11	0.355506	0.144417	0.203787	0.990586	-0.098649	0.0526689
Efr3a	0.245926	0.209103	0.204032	0.990595	0.0867836	0.0475593
Rpl21	0.127825	0.402753	0.204204	0.990595	-0.116003	0.0279798
Fam129b	0.109689	0.47068	0.204639	0.990595	0.129592	0.0301522
Reep5	0.60138	0.0859093	0.204744	0.990595	-0.0275949	0.0866522
Zc3hc1	0.293776	0.176331	0.205152	0.990595	-0.0999426	0.0398373
Dynlrb1	0.516695	0.100324	0.205256	0.990595	-0.0484521	-0.0479373
Pik3cg	0.684754	0.0757881	0.205432	0.990595	-0.0672456	0.176693
Vps4a	0.0722353	0.718558	0.205458	0.990595	-0.103731	-0.0116797
Nme5	0.085466	0.608483	0.205752	0.990595	-0.20765	-0.0516425
Prx	0.12655	0.411047	0.205792	0.990595	0.298436	-0.513798
Kcna2	0.0947052	0.550463	0.206128	0.990595	0.142393	-0.0477071
Mbip	0.518249	0.10072	0.206324	0.990595	-0.0496328	0.204538
Abhd8	0.579626	0.0900577	0.206329	0.990595	-0.0463261	-0.0893292
Ust	0.121181	0.431119	0.206458	0.990595	0.185392	-0.0497889
Pcnx	0.69338	0.0754487	0.206668	0.990595	0.0346866	-0.0508659
Mctp1	0.0581578	0.899679	0.206694	0.990595	-0.131715	-0.00309852
Pan2	0.858329	0.0610368	0.206889	0.990595	0.0169774	0.077959
Slc2a3	0.13031	0.402124	0.206922	0.990595	-0.0786429	0.0294486
Med13	0.0584251	0.897103	0.206959	0.990595	0.167587	-0.00831096
Prps1	0.106026	0.494367	0.206966	0.990595	-0.105327	0.0225381
Fam160a1	0.095062	0.55178	0.207077	0.990595	-0.249655	0.0886977
Rab34	0.077776	0.674982	0.207207	0.990595	-0.235134	-0.0189448
Lyplal1	0.231448	0.227418	0.207614	0.990595	0.285174	-0.0498035
Actn3	0.831749	0.0632995	0.207654	0.990595	0.050958	0.918623
Cap2	0.0606526	0.868055	0.207656	0.990595	-0.173734	-0.00505491
Cacng5	0.358686	0.147308	0.208208	0.990595	-0.116151	0.159659
Nras	0.0658277	0.803084	0.208289	0.990595	0.107567	-0.016589
Zdhhc6	0.543544	0.0972805	0.208322	0.990595	-0.041328	0.0648891
Pomt1	0.363344	0.14554	0.208337	0.990595	0.0851807	0.103539
Stag2	0.0622437	0.849831	0.208382	0.990595	0.115913	0.0136329
Nfat5	0.0983708	0.537742	0.208386	0.990595	0.180764	0.020341
Josd2	0.760524	0.0695685	0.208417	0.990595	0.0251045	-0.124447
Lrrc47	0.596904	0.0886392	0.208418	0.990595	-0.0349385	0.0613416
Far1	0.527254	0.100491	0.208639	0.990595	0.040365	-0.0446002
Pip5k1b	0.368578	0.143894	0.208792	0.990595	-0.096251	-0.0811764
Serbp1	0.317677	0.167103	0.208935	0.990595	-0.0507183	-0.0298439
Ctu2	0.105152	0.505107	0.209018	0.990595	-0.142211	0.0209561
Wdr11	0.827626	0.0642176	0.209121	0.990595	-0.0163542	0.0436706
Rpp21	0.463004	0.114801	0.209136	0.990595	-0.0902706	0.0742785
Nr2f1	0.245579	0.216623	0.209267	0.990595	-0.0856711	0.0961957
Tmem256	0.0701459	0.758443	0.209278	0.990595	-0.207796	0.0487868
Sec61a2	0.845602	0.0629358	0.209327	0.990595	-0.00991412	-0.074351
Hpcal4	0.170117	0.312957	0.209388	0.990595	-0.170428	-0.0617953
Cachd1	0.304714	0.17494	0.209585	0.990595	0.0973972	-0.060872
Nme4	0.419976	0.126963	0.209629	0.990595	-0.136549	-0.132953
Rem1	0.11605	0.459858	0.209761	0.990595	0.379841	0.0594211
Palm3	0.653168	0.0818722	0.210082	0.990595	-0.0843622	-0.067206
Commd3	0.258776	0.20667	0.210097	0.990595	-0.0774858	0.042436
Adcy7	0.0894405	0.598795	0.210318	0.990595	0.146729	0.0291698
Cldnd1	0.144966	0.3696	0.210385	0.990595	0.0794383	-0.0413762
Sec14l1	0.166308	0.3222	0.210399	0.990595	-0.0935007	0.0593112
Enoph1	0.910297	0.0590374	0.210859	0.990595	0.00724119	0.105148
Shroom1	0.445795	0.120616	0.210941	0.990595	-0.0770268	-0.0742583
Camk2d	0.624873	0.0861498	0.211125	0.990595	0.0394275	-0.0537617
Ndufaf1	0.0849973	0.633351	0.211126	0.990595	-0.139997	0.0158865
Rb1cc1	0.532507	0.101178	0.211257	0.990595	0.03767	0.0559708
Zcchc14	0.146074	0.368864	0.211268	0.990595	-0.105783	-0.0399028
Tspan6	0.14911	0.361376	0.211277	0.990595	0.112691	0.0939883
Lsm14b	0.249329	0.216325	0.211428	0.990595	-0.0655809	-0.0448356
Kcnip2	0.0979859	0.550856	0.211544	0.990595	-0.241818	-0.0442161
Myom1	0.746786	0.0722902	0.211571	0.990595	0.0519736	1.44819
Thoc6	0.462321	0.116902	0.211749	0.990595	-0.103528	0.068459
Fuca2	0.174575	0.309835	0.211875	0.990595	0.0771107	0.0522526
Pdk3	0.064575	0.837885	0.211924	0.990595	0.151615	0.0077228
Peg10	0.0592642	0.914384	0.212169	0.990595	0.349591	0.00863194
Thop1	0.206594	0.262417	0.212238	0.990595	-0.0886334	0.0257742
Jmy	0.0679156	0.79909	0.212403	0.990595	0.125304	0.0078905
Ptbp2	0.746979	0.0726738	0.212447	0.990595	-0.0194512	0.0581996
Parp1	0.156382	0.347256	0.212502	0.990595	-0.0835666	0.0254991
Nicn1	0.733774	0.0740777	0.212652	0.990595	-0.0189556	0.0957335
Gstt2	0.242451	0.224212	0.212665	0.990595	-0.197284	0.083302
Fbxl20	0.847655	0.0641592	0.212736	0.990595	0.013003	0.0641993
Myd88	0.941293	0.0578527	0.212944	0.990595	0.00836016	0.0707246
Smg7	0.458792	0.118775	0.21305	0.990595	0.0530273	-0.0860812
Klhl29	0.727231	0.0749604	0.21311	0.990595	0.0309982	0.0780701
Wdfy1	0.212473	0.256579	0.213117	0.990595	0.0646459	0.0528385
Arhgap1	0.402058	0.13589	0.213465	0.990595	-0.0647411	0.0548934
Slc23a2	0.57535	0.0950643	0.213638	0.990595	-0.0357281	0.0730501
Vps45	0.129405	0.422862	0.213712	0.990595	-0.0889725	0.020338
Mrpl33	0.064617	0.84686	0.213715	0.990595	-0.154528	-0.0104942
Tspyl1	0.103373	0.529423	0.213733	0.990595	-0.0818705	0.0408053
Tenm4	0.447276	0.122367	0.213744	0.990595	-0.109486	0.0447504
Itsn1	0.117948	0.464696	0.213972	0.990595	0.132896	0.0212992
Dnajc11	0.173829	0.31552	0.214078	0.990595	-0.0694179	-0.0233827
Wfs1	0.413023	0.132809	0.214097	0.990595	-0.0626461	0.0916916
Trim25	0.0973085	0.563997	0.21418	0.990595	-0.178314	-0.037279
Marf1	0.186577	0.294292	0.214257	0.990595	0.100301	0.0421806
Rap1a	0.132129	0.415663	0.214295	0.990595	0.118137	0.0960807
Tmem19	0.319642	0.1719	0.214368	0.990595	-0.0786883	0.041228
Sufu	0.402581	0.136487	0.214369	0.990595	0.0581016	0.132369
Actr8	0.343748	0.159856	0.214379	0.990595	-0.0508492	0.050862
Smoc2	0.0929648	0.591839	0.214582	0.990595	-0.263805	0.0356642
Cbwd1	0.907525	0.0607136	0.214811	0.990595	-0.0134249	-0.0659849
Acvr1	0.380464	0.144978	0.214984	0.990595	-0.0698858	0.0603788
Tars2	0.202181	0.272963	0.215068	0.990595	-0.0755347	-0.0260408
Xab2	0.0558333	0.988702	0.21511	0.990595	-0.116506	0.000446895
Kif1c	0.080412	0.687809	0.215416	0.990595	0.10151	-0.0131802
Clock	0.072218	0.766173	0.215484	0.990595	0.147035	0.00949933
Arhgap44	0.135499	0.409003	0.215738	0.990595	0.0972504	-0.0202521
Psme3	0.858164	0.0645884	0.215761	0.990595	-0.00865286	0.0488073
Rhpn2	0.314347	0.176355	0.215788	0.990595	0.145284	-0.107636
Slc25a46	0.633236	0.087569	0.215832	0.990595	0.0247722	0.0552166
Zfand1	0.913694	0.0607297	0.215938	0.990595	-0.00964771	0.0801755
Slc4a1	0.0861853	0.644213	0.216034	0.990595	1.13078	-0.0474699
Mbd3	0.373387	0.148713	0.21605	0.990595	-0.068676	-0.0423702
Gprin3	0.103098	0.538795	0.216112	0.990595	0.284361	-0.0154519
Rhbdl1	0.467231	0.11897	0.216221	0.990595	0.0670023	-0.150417
Fam222b	0.817373	0.0680753	0.216384	0.990595	0.0148411	0.218361
Trim16	0.328331	0.169642	0.216545	0.990595	0.173839	0.17191
Irgq	0.334877	0.166359	0.216578	0.990595	0.0455486	-0.0470418
Fkbp9	0.664298	0.0838852	0.21662	0.990595	0.028512	0.0754176
Map4k3	0.197135	0.283001	0.216807	0.990595	0.085605	0.0261274
Malt1	0.917903	0.0608976	0.217121	0.990595	-0.012283	0.357861
Pomp	0.234956	0.237921	0.217128	0.990595	-0.0772643	-0.0620479
Ndufa1	0.763166	0.0732615	0.217157	0.990595	-0.0288233	-0.0701786
Rab27a	0.268219	0.20895	0.217543	0.990595	0.159033	0.0802005
Crkl	0.0564068	0.99383	0.217584	0.990595	0.144222	-0.000370855
Trmt2b	0.224267	0.250197	0.217734	0.990595	0.135987	0.117437
Map3k9	0.368081	0.152486	0.217781	0.990595	0.132673	-0.036675
Pdzrn3	0.105429	0.532383	0.217785	0.990595	-0.205487	-0.0274656
Ar	0.454772	0.123428	0.217794	0.990595	-0.0537631	0.0886376
Mrpl35	0.402701	0.139403	0.217812	0.990595	0.0526632	0.110073
Shmt2	0.865059	0.0649012	0.217828	0.990595	0.0174424	0.0720409
Abhd14b	0.175098	0.320695	0.217855	0.990595	-0.192462	-0.0601317
Ebag9	0.486952	0.115415	0.217995	0.990595	0.0529846	-0.0851845
Nmd3	0.209452	0.268329	0.217996	0.990595	-0.0922262	-0.0306307
Rps20	0.110586	0.508398	0.218054	0.990595	-0.11977	0.0372033
Use1	0.102441	0.54985	0.218356	0.990595	-0.131214	-0.0157307
Kank3	0.062541	0.900827	0.21839	0.990595	-0.315322	-0.00799327
Eps15	0.091067	0.619291	0.218557	0.990595	0.0847596	0.025224
Zfand2b	0.281464	0.200521	0.218679	0.990595	-0.0949534	0.0346826
Ankrd52	0.0999467	0.565547	0.218924	0.990595	0.133926	-0.0322895
Fam174b	0.475013	0.119002	0.218933	0.990595	-0.06057	-0.0912579
Cep57	0.0980417	0.576648	0.218956	0.990595	-0.135904	-0.0502147
Tmsb10	0.171276	0.330144	0.218985	0.990595	-0.150613	-0.0409755
Mrps27	0.0599785	0.94293	0.219013	0.990595	-0.152176	0.00139341
Cacng7	0.256063	0.221226	0.219278	0.990595	0.0709245	0.0893
Inpp5d	0.162146	0.349493	0.219339	0.990595	-0.199046	-0.0352562
F12	0.295687	0.192139	0.219753	0.990595	-0.424931	0.134677
Lin7b	0.0586812	0.968707	0.219843	0.990595	-0.186721	0.0013942
Nudcd3	0.78782	0.0722306	0.220015	0.990595	-0.0146774	-0.0731792
Nmi	0.5175	0.11012	0.22025	0.990595	-0.0931732	0.0873822
Rab5a	0.930299	0.0612745	0.220298	0.990595	0.00496858	-0.0718573
Rassf4	0.0830604	0.686926	0.22045	0.990595	0.192746	-0.0514468
Ttyh2	0.0910668	0.627046	0.220583	0.990595	0.219648	-0.0385878
Dennd1b	0.0622126	0.918654	0.220723	0.990595	0.154508	-0.00432377
Blmh	0.0579309	0.986805	0.220765	0.990595	-0.132777	-0.000488888
Dmxl1	0.105477	0.54237	0.220882	0.990595	0.1678	0.0146382
Ranbp2	0.179789	0.318259	0.220917	0.990595	0.121014	0.0251301
Tcf12	0.100601	0.5694	0.221096	0.990595	0.109638	-0.0452947
Fdft1	0.729907	0.0784925	0.221125	0.990595	0.0323347	0.0956636
Nelfe	0.0663215	0.865354	0.221408	0.990595	-0.156174	0.00626827
Rnf180	0.143798	0.399292	0.221483	0.990595	0.135062	0.0711401
Cyb5r2	0.764443	0.0751615	0.221595	0.990595	-0.0991357	0.210247
Drap1	0.0721823	0.797317	0.221867	0.990595	-0.13739	-0.00878502
Mtmr4	0.0713663	0.806853	0.221953	0.990595	0.148855	-0.0120844
Ttc4	0.470301	0.122464	0.22199	0.990595	-0.0418677	-0.0498192
Ncald	0.215854	0.267303	0.222284	0.990595	-0.101321	-0.0556824
Rin3	0.172296	0.335027	0.222356	0.990595	0.269771	0.0624971
Adam17	0.175071	0.329817	0.222407	0.990595	0.102436	-0.0319949
Lpp	0.241301	0.239802	0.222758	0.990595	0.266732	0.0547737
Pqlc1	0.495471	0.116801	0.222778	0.990595	-0.0638447	-0.354345
Dlx6	0.163265	0.354648	0.222863	0.990595	-0.259575	0.0850778
Fam163b	0.0818462	0.707593	0.222898	0.990595	-0.23494	0.0233379
Serpinc1	0.0607653	0.953098	0.222903	0.990595	-0.215569	0.00473429
Hcrt	0.127964	0.452874	0.223006	0.990595	0.2539	-0.117021
Tor1b	0.561325	0.103254	0.223028	0.990595	-0.0345243	0.0675145
Gnl2	0.0926993	0.625929	0.22321	0.990595	-0.106252	-0.0202297
Fam167a	0.0965653	0.600946	0.223231	0.990595	0.29963	0.0429918
Dcp2	0.0749587	0.774966	0.223402	0.990595	0.164765	-0.0122203
Trmt61a	0.509285	0.114234	0.22365	0.990595	-0.0822933	0.0665902
Gfer	0.285142	0.204039	0.223657	0.990595	-0.111165	0.106021
Cabp7	0.390696	0.148929	0.223673	0.990595	0.122452	0.102988
Cwc22	0.0737399	0.789656	0.223796	0.990595	-0.125553	-0.00747642
Osbpl10	0.550286	0.10591	0.223944	0.990595	-0.056762	0.0636686
Endod1	0.0658754	0.885565	0.224102	0.990595	0.190635	-0.0112018
Ndufb6	0.479864	0.121591	0.224132	0.990595	-0.0532682	-0.0581026
Oxsr1	0.427953	0.136435	0.224247	0.990595	0.0456278	0.0459978
Hp1bp3	0.207509	0.281596	0.224378	0.990595	-0.058563	0.0439505
Rcor2	0.082125	0.712097	0.224512	0.990595	-0.235733	-0.0540902
Slc16a2	0.130267	0.449613	0.224763	0.990595	-0.148689	-0.0434986
Agps	0.0939072	0.624028	0.224851	0.990595	0.0923417	0.0123418
Fgd2	0.894402	0.0655433	0.224912	0.990595	0.0172759	0.0865289
Grm2	0.176938	0.331698	0.225105	0.990595	-0.17345	0.0290126
Plxnb1	0.0966767	0.607297	0.225166	0.990595	0.0981185	0.0162968
Tapt1	0.203288	0.289043	0.2253	0.990595	0.0693142	-0.0310017
Pik3r3	0.138978	0.422918	0.22535	0.990595	0.186324	0.04481
Xrn1	0.0938705	0.626144	0.22535	0.990595	0.174256	0.0133424
Fxyd6	0.220185	0.26743	0.225655	0.990595	-0.0963919	0.0696579
Hpca	0.366176	0.161046	0.225901	0.990595	-0.107481	0.0653419
Slc12a9	0.765205	0.0770675	0.225905	0.990595	-0.0180177	0.07025
Acsl3	0.153368	0.384538	0.225914	0.990595	-0.0766925	-0.026594
Rpl22l1	0.554626	0.106349	0.225937	0.990595	-0.0496761	0.149211
Ralgapa1	0.276859	0.213086	0.225968	0.990595	0.0897121	0.0406017
Rps25	0.108059	0.546042	0.225996	0.990595	-0.123786	0.0316678
Dpyd	0.856318	0.0689575	0.226123	0.990595	-0.0261997	-0.109216
Dysf	0.407182	0.145046	0.226153	0.990595	0.158419	-0.115573
Apba2	0.231303	0.255757	0.226427	0.990595	-0.0650636	-0.0287792
Ecsit	0.238213	0.24834	0.226429	0.990595	-0.0853221	0.0405392
Tiprl	0.064044	0.923844	0.226454	0.990595	-0.129856	0.00373758
Shc2	0.308991	0.191551	0.226513	0.990595	-0.0828115	0.0625488
Yrdc	0.21066	0.28113	0.226613	0.990595	-0.115933	0.0307945
Rnf146	0.716859	0.0826504	0.226686	0.990595	0.0205857	-0.0931876
Arfip1	0.546341	0.108533	0.22682	0.990595	0.0436672	0.0732853
Gdap2	0.189618	0.312751	0.22684	0.990595	0.0888922	0.0285526
Samd4b	0.375978	0.157922	0.227044	0.990595	0.0943547	-0.0386707
Cst3	0.28245	0.210242	0.227065	0.990595	0.0749189	0.0759035
Map3k5	0.0815302	0.72852	0.227103	0.990595	-0.146836	-0.0088269
Ift27	0.401325	0.148104	0.22722	0.990595	-0.0853667	0.0538736
Lrp12	0.419001	0.142211	0.227641	0.990595	-0.0429979	-0.0705056
Calcrl	0.129158	0.461435	0.227672	0.990595	0.231637	0.0676632
Ptpn14	0.212617	0.280335	0.227689	0.990595	-0.15782	0.123663
Ncf1	0.954627	0.0624504	0.227725	0.990595	-0.00603579	0.0921554
Olfml3	0.64009	0.0932067	0.227849	0.990595	0.043982	0.0869686
Heatr5b	0.0677829	0.880505	0.227913	0.990595	0.121104	-0.00452769
Ap5m1	0.195378	0.305616	0.22799	0.990595	0.0980602	-0.0401943
Sppl2b	0.28203	0.211733	0.228003	0.990595	0.0903839	-0.0609877
Zfpm1	0.799279	0.0747178	0.228017	0.990595	0.0270803	-0.0556154
Mtmr11	0.326445	0.18306	0.228127	0.990595	-0.0928673	-0.249751
Lrrtm3	0.32699	0.182831	0.228197	0.990595	0.0835941	-0.0580564
Ugt1a7c	0.256756	0.232858	0.228207	0.990595	0.241562	0.139888
Rapgefl1	0.228608	0.261889	0.228439	0.990595	-0.120813	0.0328746
Alcam	0.594876	0.100656	0.22846	0.990595	-0.0435166	-0.0617418
Cfl1	0.315365	0.189958	0.22854	0.990595	-0.0731467	-0.0508757
Tpst2	0.13132	0.456393	0.228617	0.990595	-0.142236	0.0547917
Atp7b	0.343982	0.174283	0.228665	0.990595	0.136954	0.112164
Skil	0.975637	0.0614476	0.228666	0.990595	0.00277211	0.194624
Mccc2	0.494877	0.121191	0.228734	0.990595	-0.0667896	0.0653053
Nrxn2	0.766653	0.0782963	0.228878	0.990595	0.021717	0.0580323
Nrxn2	0.766653	0.0782963	0.228878	0.990595	0.021717	-0.00111436
Phc3	0.121864	0.49259	0.228886	0.990595	0.154112	0.0350217
Psme2	0.7375	0.0813978	0.228891	0.990595	-0.0278311	0.057001
Nsg2	0.0735657	0.816317	0.228954	0.990595	-0.149386	-0.0111041
Dmtn	0.433467	0.138558	0.228974	0.990595	-0.0618386	-0.0392415
Fmo1	0.689304	0.0871758	0.22906	0.990595	0.0577347	0.106163
Hnrnpa3	0.410896	0.146467	0.229318	0.990595	-0.0480805	0.0460908
Tsen2	0.866246	0.0694875	0.229348	0.990595	0.0147904	-0.0797843
Tpd52l1	0.0683746	0.881878	0.229642	0.990595	-0.141206	0.00865292
C1qbp	0.119632	0.504593	0.229831	0.990595	-0.114083	0.0551445
Ptk2b	0.0830809	0.726625	0.229841	0.990595	-0.288347	0.0144468
Nhlrc3	0.95789	0.0630943	0.230034	0.990595	0.00442066	0.0879461
Heatr6	0.960456	0.0630047	0.230246	0.990595	0.00399924	0.0948347
Trappc2l	0.224475	0.269577	0.230247	0.990595	-0.10194	0.0290778
Gps1	0.207974	0.290997	0.230265	0.990595	-0.0701933	0.0413163
Hcfc2	0.0901925	0.671037	0.230273	0.990595	0.111616	-0.013345
Enah	0.13721	0.441147	0.230293	0.990595	0.103163	-0.0271838
Dhcr7	0.181111	0.334268	0.23032	0.990595	0.137772	0.0721391
Elp3	0.0997086	0.607393	0.230384	0.990595	-0.0939134	-0.0139054
Cln8	0.237868	0.255377	0.230899	0.990595	0.0776516	0.0461782
Rab22a	0.33709	0.180214	0.230905	0.990595	0.0532084	0.0617312
Txnrd1	0.154883	0.392267	0.230925	0.990595	0.0910746	0.0422389
Mnat1	0.285544	0.213022	0.231127	0.990595	-0.103144	-0.0634003
Aldoc	0.8501	0.0715684	0.231163	0.990595	-0.0300452	-0.117218
Myo1f	0.473604	0.128547	0.231275	0.990595	0.138761	0.0858666
Nosip	0.557355	0.109237	0.231284	0.990595	-0.0414282	0.0571706
Penk	0.622584	0.0977923	0.231285	0.990595	-0.0474051	-0.113013
St3gal6	0.883099	0.0690128	0.231456	0.990595	0.0127573	0.140256
Top1	0.421195	0.144798	0.231577	0.990595	0.0595007	-0.0388359
Dact2	0.0919656	0.663755	0.231729	0.990595	-0.249898	0.0860577
Ccdc186	0.147866	0.413019	0.23181	0.990595	0.136271	0.0215674
Smyd3	0.57544	0.106136	0.231819	0.990595	-0.0356347	0.0591719
Col3a1	0.106043	0.576751	0.232058	0.990595	0.36296	-0.203556
Fer	0.138423	0.442503	0.232316	0.990595	0.137215	0.0189285
Stard10	0.0868176	0.705765	0.232372	0.990595	-0.110779	0.012277
Naa30	0.755172	0.0811565	0.232412	0.990595	0.0226045	-0.0512344
Plcd1	0.948436	0.0646279	0.232435	0.990595	0.00809201	-0.074966
Dcaf11	0.784515	0.078214	0.232616	0.990595	-0.0136883	0.0634411
Ap5b1	0.419397	0.146383	0.232707	0.990595	0.126674	-0.167443
Ndufa12	0.920928	0.0666693	0.232721	0.990595	0.00658659	-0.0543578
Fkbp10	0.391013	0.157141	0.232851	0.990595	0.132438	0.076348
Tsnax	0.618096	0.0994491	0.23292	0.990595	-0.0297672	0.0482899
Tex264	0.117411	0.523638	0.232953	0.990595	-0.115314	0.0232902
Txndc16	0.212617	0.28931	0.23304	0.990595	0.0629476	0.0434858
Ghitm	0.500671	0.122916	0.23312	0.990595	0.038314	0.0775524
Itch	0.0809187	0.760746	0.233169	0.990595	0.122316	0.00792565
Exosc10	0.189329	0.325264	0.233235	0.990595	-0.0832432	0.0329689
Rasgef1b	0.20074	0.306916	0.233314	0.990595	-0.115077	-0.070041
Zfhx3	0.096262	0.640954	0.233562	0.991194	0.202291	-0.0317139
Tulp4	0.104835	0.589192	0.233753	0.991272	0.177102	-0.0250168
Eftud2	0.27238	0.226827	0.233795	0.991272	-0.0635661	0.0327385
Acacb	0.218648	0.284051	0.234697	0.992012	-0.116504	0.0638292
Dip2b	0.162757	0.381741	0.234762	0.992012	0.102847	0.0355614
Syp	0.288616	0.21545	0.234906	0.992012	-0.08087	0.0315994
Trio	0.263154	0.236429	0.235002	0.992012	0.107386	-0.0318286
Idh2	0.205723	0.3026	0.235098	0.992012	-0.107477	-0.0406459
Med12l	0.0836694	0.744287	0.23516	0.992012	0.148491	-0.0201529
Chchd1	0.083886	0.742473	0.235185	0.992012	-0.160801	-0.0290736
Aurkaip1	0.997859	0.0624587	0.235301	0.992012	-0.00019623	-0.107243
Fam171b	0.125916	0.495126	0.235354	0.992012	-0.161453	-0.0245913
Tceal3	0.0757001	0.823617	0.235365	0.992012	-0.149104	0.00943359
Cystm1	0.890101	0.0700732	0.235433	0.992012	-0.0159101	0.0858777
Azi2	0.381833	0.163533	0.235627	0.992012	0.058859	-0.0543036
Ccdc90b	0.723264	0.0863651	0.235689	0.992012	0.0340553	0.0876785
Gorasp2	0.111672	0.559511	0.235737	0.992012	-0.0956795	0.0147739
Angptl2	0.211519	0.295712	0.235922	0.992012	0.179579	0.141736
Smco3	0.089114	0.702369	0.236039	0.992012	0.184763	-0.0421504
Fubp1	0.501753	0.124749	0.236045	0.992012	0.0581351	0.0441142
Araf	0.935203	0.0669437	0.23608	0.992012	-0.00379003	-0.0627444
Mgst3	0.347637	0.180189	0.236176	0.992012	-0.0750364	0.0868879
Pgam1	0.718655	0.0871842	0.236217	0.992012	-0.0200858	-0.0568272
Cntrl	0.0861043	0.729404	0.236631	0.992012	0.159258	0.223474
Yipf3	0.606948	0.103486	0.236647	0.992012	0.0451727	-0.0616319
Samd10	0.601904	0.104455	0.236816	0.992012	0.0622838	0.0986423
Nufip1	0.652856	0.0963146	0.236838	0.992012	-0.0390809	0.126773
Metap2	0.530191	0.118771	0.237092	0.992012	0.0351364	0.0574058
Xk	0.204787	0.30766	0.237184	0.992012	0.154614	0.0655308
Rnf128	0.752134	0.0837869	0.237224	0.992012	-0.0282606	0.26856
Arf6	0.683864	0.0921921	0.237301	0.992012	0.0369947	0.0869854
Faim2	0.641059	0.0984267	0.23744	0.992012	0.0270784	-0.0988403
Tmem150c	0.129532	0.487401	0.237542	0.992012	0.0982001	-0.0339284
Pknox2	0.118822	0.531473	0.237587	0.992012	-0.14007	-0.0415019
Vkorc1l1	0.1718	0.367594	0.237593	0.992012	0.0871191	0.0318329
Sde2	0.260535	0.242537	0.237694	0.992012	-0.0877092	0.0462122
Stk25	0.0634195	0.996499	0.237717	0.992012	-0.105405	-0.000113435
Zfyve19	0.627231	0.100826	0.237836	0.992012	-0.039275	0.239951
Amer3	0.511049	0.123892	0.238042	0.992012	-0.0610996	-0.0698859
Mbnl2	0.077259	0.81955	0.238048	0.992012	0.116794	0.00723571
Hnrnpab	0.131569	0.481566	0.238164	0.992012	-0.0848699	0.0215226
Mex3d	0.323004	0.196339	0.238326	0.992012	-0.119631	-0.0518957
Pmpcb	0.0889138	0.714571	0.238648	0.992012	-0.094083	-0.00943272
Rab1b	0.111149	0.572001	0.238764	0.992012	-0.108612	-0.0393474
Patz1	0.891607	0.0713616	0.2389	0.992012	0.00888866	0.137365
Rpl10	0.318084	0.20005	0.238917	0.992012	-0.075842	0.0658897
Orc2	0.560455	0.113572	0.23897	0.992012	-0.0407645	-0.0662447
Abcd1	0.314695	0.202296	0.238996	0.992012	-0.102462	0.0724765
Rwdd2b	0.222767	0.286048	0.239163	0.992012	-0.129964	-0.0898751
Eif3h	0.140339	0.454224	0.239227	0.992012	-0.0944244	0.0196179
Ttc27	0.092224	0.691426	0.239284	0.992012	-0.151664	0.0119273
Ttll7	0.110512	0.577031	0.239292	0.992012	0.11064	-0.0186795
Thoc1	0.27603	0.231066	0.239326	0.992012	-0.0716241	0.0358338
Unc5b	0.277729	0.230344	0.239854	0.993757	0.215901	0.0807834
Eln	0.215571	0.297026	0.240011	0.993963	0.146858	0.169233
Larp6	0.113789	0.563141	0.240146	0.994073	-0.128454	0.0235262
Rnf181	0.367283	0.174737	0.240416	0.994073	-0.060031	0.056637
Nmbr	0.340402	0.188746	0.240613	0.994073	0.193703	-0.214596
Rgs17	0.0765045	0.840158	0.240686	0.994073	0.122496	0.0132161
Cdh3	0.168598	0.381456	0.240786	0.994073	-0.413199	-0.0960479
Rpl35	0.124352	0.517428	0.240871	0.994073	-0.135613	0.0247143
Nhp2	0.216389	0.297467	0.24094	0.994073	-0.124206	-0.119199
Gc	0.0975586	0.660243	0.24106	0.994073	-2.39674	0.032243
Pnmal1	0.0847673	0.760277	0.241154	0.994073	-0.142267	-0.0185621
Fbxl2	0.480266	0.134228	0.241205	0.994073	-0.0567031	0.0724823
Ccdc85c	0.230788	0.279456	0.241287	0.994073	0.143204	-0.0397707
Otud5	0.294394	0.219192	0.241379	0.994073	-0.0529543	-0.308374
Gna11	0.230566	0.28026	0.241625	0.994073	-0.0675593	0.036256
Mid1	0.745747	0.086745	0.241821	0.994073	0.168735	-0.0821872
Tuba1c	0.803762	0.0805098	0.241878	0.994073	0.0612075	0.314759
Plekha7	0.940552	0.0688423	0.241984	0.994073	-0.00546668	-0.0920424
Ghdc	0.227083	0.285145	0.241989	0.994073	0.127772	0.0624417
Pnpt1	0.112934	0.574849	0.24245	0.994073	0.102773	-0.0247157
Lonp2	0.51597	0.125823	0.242453	0.994073	-0.0356858	-0.0562591
Topors	0.257543	0.252116	0.242479	0.994073	-0.0883922	-0.145245
Atp11a	0.0722948	0.898549	0.242561	0.994073	0.180006	-0.00550757
Mical1	0.377965	0.172118	0.242818	0.994073	-0.0874935	-0.05021
Prkar2b	0.172755	0.377164	0.243098	0.994073	-0.116169	0.028463
Nxt2	0.427433	0.15249	0.243159	0.994073	0.0543084	0.055063
Fkbpl	0.334166	0.195205	0.2433	0.994073	-0.14399	0.0414103
Tubgcp3	0.166027	0.393935	0.243771	0.994073	0.0823535	0.0293215
Cpm	0.171023	0.382593	0.243849	0.994073	0.148948	-0.0547654
Aif1	0.0886426	0.738537	0.243941	0.994073	-0.275785	0.0121065
Rprd1b	0.4817	0.136114	0.244213	0.994073	0.0451609	0.0409378
Lurap1l	0.0807704	0.812189	0.244308	0.994073	-0.210998	0.0170659
Epm2aip1	0.175816	0.373356	0.24442	0.994073	0.0993679	-0.0211821
Zfx	0.129847	0.505555	0.244428	0.994073	0.111097	0.0415377
Eif4a3	0.131572	0.499116	0.244496	0.994073	-0.104892	0.0203791
Tuba4a	0.276594	0.23749	0.244547	0.994073	-0.0726681	0.0411352
Cdkn2c	0.360057	0.182463	0.244571	0.994073	-0.190439	0.0666942
Mrpl34	0.237302	0.276989	0.244661	0.994073	-0.129663	-0.0589179
Myo7a	0.306942	0.214443	0.244909	0.994073	0.17893	0.118928
Nop56	0.12906	0.510818	0.245194	0.994073	-0.082243	-0.0201362
Atp5h	0.195663	0.337011	0.245233	0.994073	-0.114624	-0.0293076
Ube4a	0.137516	0.480356	0.245548	0.994073	0.0940799	0.0217046
Mtcp1	0.212478	0.310982	0.245603	0.994073	0.139582	0.0680282
Ran	0.355148	0.186256	0.245798	0.994073	-0.0550988	-0.0371813
Znrd1	0.282724	0.234008	0.245829	0.994073	-0.109331	-0.077862
Clybl	0.24881	0.266171	0.246009	0.994073	-0.124033	-0.035705
Rpia	0.16518	0.40096	0.246022	0.994073	-0.138601	0.0357804
Akr1b8	0.700938	0.0945253	0.246091	0.994073	-0.12931	-0.121695
Pnn	0.0693519	0.955645	0.246144	0.994073	-0.105147	-0.00129652
Wdr60	0.201218	0.329517	0.246222	0.994073	-0.134286	0.0423885
Fgf13	0.303281	0.218896	0.246445	0.994073	-0.0927062	0.044416
Sharpin	0.669325	0.0992817	0.246621	0.994073	0.0324712	0.0572291
Acot1	0.355555	0.187003	0.246724	0.994073	-0.119949	-0.0546721
Arglu1	0.30632	0.217155	0.246803	0.994073	-0.0755257	0.0384301
Ankrd17	0.17483	0.38163	0.247349	0.994073	0.106745	0.0228015
Sfxn5	0.555445	0.12016	0.247407	0.994073	0.0366904	0.0661411
Ulk1	0.213851	0.312444	0.247609	0.994073	0.0983753	-0.0286609
Tubgcp2	0.970906	0.0688198	0.247612	0.994073	0.00265372	0.0659951
Anxa2	0.260626	0.256492	0.247695	0.994073	-0.151398	-0.167395
Hapln2	0.0980753	0.682131	0.247835	0.994073	0.290502	0.0816042
Fitm2	0.0717998	0.932795	0.248036	0.994073	0.133075	-0.00801313
Tmem68	0.109188	0.613505	0.24807	0.994073	-0.126657	-0.0177012
Tpcn1	0.132444	0.505894	0.248112	0.994073	0.114408	-0.0197635
Slc22a23	0.0811311	0.826123	0.248171	0.994073	0.0993914	0.0108517
Hnrnph2	0.448306	0.149618	0.248307	0.994073	-0.0441513	0.0349444
Pnma2	0.439989	0.152527	0.248404	0.994073	-0.0793009	-0.0718784
Cdk7	0.13317	0.504517	0.248609	0.994073	0.144112	0.0236769
Mpp5	0.145093	0.463068	0.248613	0.994073	0.100971	-0.0238845
Rtn4rl2	0.385314	0.174414	0.248657	0.994073	-0.165248	0.0816103
Vti1b	0.229607	0.292723	0.248676	0.994073	-0.0858916	0.0352343
Rps29	0.227509	0.295443	0.248688	0.994073	-0.114074	0.091171
Ufc1	0.106695	0.63026	0.248768	0.994073	-0.148622	-0.0123412
Psmg1	0.086241	0.779935	0.248814	0.994073	-0.17197	0.0128804
Alkbh6	0.576041	0.116801	0.248868	0.994073	0.0610409	0.0665673
Mrpl11	0.150156	0.448262	0.248941	0.994073	-0.136007	0.0366611
Nudcd2	0.0798072	0.84351	0.248965	0.994073	-0.177204	-0.00909628
Gmds	0.315147	0.213675	0.249021	0.994073	-0.10743	0.0446314
Wdr3	0.702422	0.0959037	0.24909	0.994073	-0.0281684	0.0445953
Ptdss2	0.150192	0.449275	0.249394	0.994073	-0.0794176	-0.031749
Actr3	0.0719987	0.937782	0.249506	0.994073	-0.106939	-0.00170808
Rap2b	0.238797	0.283129	0.249752	0.994073	-0.120128	0.0381729
Nifk	0.873522	0.0774309	0.249826	0.994073	-0.0116085	-0.0470034
Nme3	0.430385	0.157486	0.250208	0.994073	-0.0785263	0.077611
Gtpbp10	0.974523	0.0697079	0.250618	0.994073	-0.00289023	0.0679547
Nrbp1	0.709692	0.0957634	0.2507	0.994073	-0.020274	-0.0553699
Gpr137	0.37994	0.178927	0.250751	0.994073	0.0588289	-0.506153
Mllt11	0.73803	0.0921245	0.250776	0.994073	-0.023289	0.232135
Fem1b	0.488071	0.139352	0.250838	0.994073	0.0469676	0.0487627
Ldb1	0.3352	0.202996	0.25092	0.994073	-0.0559865	0.112542
Fbxo3	0.153817	0.442573	0.251003	0.994073	0.0840212	0.024587
Dclk3	0.108304	0.628636	0.251026	0.994073	-0.122822	-0.0266769
Gls2	0.0787991	0.864092	0.251042	0.994073	0.154597	-0.00720187
Stxbp3	0.203342	0.334998	0.251121	0.994073	0.0983909	0.0590321
Kctd8	0.690089	0.0988872	0.251448	0.994073	0.0813346	-0.0887216
Rps15	0.457059	0.149337	0.251489	0.994073	-0.0558264	-0.0422417
Ccar2	0.0942078	0.725279	0.251679	0.994073	-0.0862959	0.0109826
Rasa4	0.191855	0.356197	0.251709	0.994073	-0.167097	-0.0699386
Chtop	0.160992	0.424691	0.2518	0.994073	-0.0704566	0.0271026
Cxxc1	0.997096	0.0686205	0.251932	0.994073	0.000243953	0.0758094
Rsph4a	0.206208	0.33184	0.251951	0.994073	0.171904	0.130276
Srsf3	0.327008	0.209277	0.25197	0.994073	-0.0592074	0.0386865
Stk4	0.187894	0.365368	0.252546	0.994073	0.106001	-0.0203464
Usp11	0.182082	0.377172	0.252615	0.994073	-0.0930936	0.023584
Pld3	0.330548	0.207799	0.252645	0.994073	-0.0935273	0.0470722
Cyp2s1	0.218932	0.314856	0.2533	0.994073	0.16287	-0.034175
Vangl1	0.201268	0.342634	0.253378	0.994073	0.165508	-0.0552861
Nfic	0.146509	0.471101	0.253536	0.994073	0.170955	0.0482478
Ptp4a2	0.549965	0.125577	0.25365	0.994073	-0.0317897	0.0564025
Myl1	0.492372	0.140279	0.253667	0.994073	0.191191	1.36072
Fkbp7	0.743982	0.092902	0.253796	0.994073	0.0561442	0.114528
Amigo1	0.0756251	0.914433	0.253893	0.994073	-0.108659	-0.00468845
Rnf169	0.227181	0.304546	0.253981	0.994073	-0.0804935	0.050528
Lypd1	0.127739	0.541887	0.25407	0.994073	-0.164044	-0.0305009
Srp19	0.316327	0.218906	0.254139	0.994073	-0.0790414	0.0524887
Pcsk2	0.499573	0.13865	0.254192	0.994073	-0.0669621	-0.0402458
Oxnad1	0.105164	0.659036	0.254301	0.994073	0.119578	-0.0161544
Polr1a	0.152623	0.454142	0.254316	0.994073	0.0843454	-0.0515985
Irf2bp2	0.448306	0.154723	0.254452	0.994073	-0.0515161	0.0599698
Nup214	0.422731	0.164215	0.2546	0.994073	0.0567356	-0.0375565
Eif3e	0.272511	0.254886	0.254708	0.994073	-0.0806364	0.0316824
Ipcef1	0.190884	0.364089	0.254814	0.994073	-0.16377	0.0384286
Adarb1	0.27458	0.253195	0.254877	0.994073	0.0721803	0.0262574
Klhdc10	0.1443	0.481818	0.254887	0.994073	0.0881546	0.0711942
Ypel2	0.859396	0.0809385	0.254972	0.994073	0.0112439	0.1193
Pdpn	0.36711	0.18964	0.255133	0.994073	-0.0990491	0.166163
Akt1s1	0.799272	0.0871689	0.255274	0.994073	0.0258629	-0.0561562
Sowaha	0.304875	0.228561	0.255303	0.994073	-0.100088	-0.0404051
Patl1	0.223506	0.311825	0.255336	0.994073	0.0857583	0.0356366
Gjc2	0.811886	0.0858461	0.255342	0.994073	0.0349796	-0.127453
Eif6	0.59885	0.116393	0.255355	0.994073	-0.0431869	0.0960796
N4bp3	0.298847	0.233331	0.255431	0.994073	0.107422	-0.0407363
Kctd4	0.164491	0.424002	0.255468	0.994073	-0.135289	-0.0266674
Nub1	0.0826516	0.844213	0.255551	0.994073	-0.09568	-0.00539761
Cgn	0.143674	0.486573	0.255903	0.994073	0.156155	-0.0337951
Cuedc1	0.970498	0.0720692	0.255997	0.994073	-0.00297546	-0.0955639
Fadd	0.846101	0.0827853	0.256267	0.994073	-0.0317098	0.0803165
Bend6	0.217751	0.321852	0.256371	0.994073	0.117147	-0.0603136
Ipo5	0.0706701	0.99197	0.256421	0.994073	-0.116805	0.000400132
Lrrc20	0.0769619	0.911289	0.256506	0.994073	-0.133778	0.00403901
Ypel3	0.988099	0.0710358	0.256654	0.994073	-0.00163781	0.0803192
Rac2	0.469971	0.149379	0.256689	0.994073	0.129431	0.102908
Sema5a	0.260036	0.270148	0.256808	0.994073	0.103307	0.0583703
Cyb5a	0.0782108	0.899834	0.257149	0.994073	-0.124393	0.00561246
Il1rap	0.113137	0.622247	0.257209	0.994073	0.103791	-0.0299415
Camk1	0.139611	0.504766	0.257399	0.994073	-0.106949	-0.0311194
Grap	0.175143	0.402615	0.257516	0.994073	-0.229141	0.109359
Tmco6	0.688071	0.102579	0.257692	0.994073	0.0473393	0.0596062
Ephb6	0.267835	0.263547	0.257707	0.994073	-0.139875	0.0320464
Gnb2	0.222157	0.317769	0.257727	0.994073	-0.0912539	0.0678056
Hmcn1	0.153527	0.460661	0.25807	0.994073	0.234619	-0.0534195
Itih5	0.429205	0.164894	0.2582	0.994073	0.0719016	-0.070986
Dennd1a	0.122109	0.579869	0.258291	0.994073	-0.0885217	-0.0169858
Postn	0.332514	0.213053	0.258386	0.994073	-0.139671	0.101924
Fra10ac1	0.423564	0.167356	0.258499	0.994073	-0.0786233	0.0594481
Mtmr9	0.0811517	0.874281	0.258666	0.994073	0.112301	0.00440807
Cmas	0.116753	0.607734	0.25868	0.994073	-0.093775	-0.0176469
Slc1a3	0.353151	0.201202	0.258945	0.994073	-0.0726314	-0.0800929
Taok1	0.0769816	0.923462	0.259037	0.994073	0.171835	0.00210006
Fam45a	0.444117	0.160129	0.259107	0.994073	-0.0452086	-0.0590528
Mical2	0.586515	0.121288	0.259163	0.994073	-0.0920155	-0.0640407
Irak4	0.0930787	0.76458	0.25924	0.994073	0.119373	0.0261262
Ap5z1	0.592576	0.120103	0.259251	0.994073	0.0403293	-0.0498033
Rpl38	0.206407	0.344833	0.259266	0.994073	-0.110088	-0.0242932
Aff4	0.117511	0.606683	0.259573	0.994073	0.135074	-0.017852
Scn1b	0.676809	0.105362	0.25962	0.994073	-0.0343917	0.0826927
Rps19	0.356235	0.200184	0.259626	0.994073	-0.0753729	0.0501859
Crtc1	0.800877	0.0890779	0.2597	0.994073	-0.0135924	-0.0862063
Ppp2r5a	0.515685	0.138498	0.259914	0.994073	-0.0540715	0.0479152
Txndc9	0.0719651	0.993857	0.260182	0.994073	-0.112715	0.00026164
Ctc1	0.142275	0.503405	0.260443	0.994073	-0.0866479	-0.0158071
Eefsec	0.719129	0.0996399	0.260527	0.994073	-0.030375	0.0425418
Tmem56	0.0976097	0.734245	0.260568	0.994073	0.149601	0.0218225
Ppcdc	0.287211	0.249735	0.260719	0.994073	-0.0818779	-0.0538963
Hcn2	0.174146	0.41222	0.260877	0.994073	0.118842	-0.0517542
Gmip	0.784566	0.0915157	0.260912	0.994073	0.0291709	-0.185854
Exoc1	0.499931	0.143675	0.260985	0.994073	-0.0439412	-0.0381557
Scn9a	0.0787793	0.912274	0.261092	0.994073	0.235499	0.0427982
Setd7	0.0783378	0.91751	0.261111	0.994073	0.151625	0.00328835
Eps8	0.223823	0.3213	0.261213	0.994073	0.144177	0.030661
Grik2	0.972785	0.0739841	0.261361	0.994073	0.00259928	-0.081181
Dgkb	0.117933	0.610387	0.261398	0.994073	-0.191119	0.017129
Rae1	0.135317	0.532347	0.261533	0.994073	-0.100212	0.0291852
Rdh5	0.654787	0.110057	0.261607	0.994073	-0.0533794	0.14764
Ddx47	0.712334	0.101407	0.262058	0.994073	-0.0207881	-0.0905528
Rmdn2	0.910484	0.079343	0.262071	0.994073	-0.01174	0.0959902
Rmnd5a	0.21772	0.33243	0.262429	0.994073	0.084136	0.0298026
Amot	0.0764624	0.946996	0.262515	0.994073	0.190523	-0.00159851
Hdac11	0.539971	0.134132	0.262561	0.994073	0.0339914	0.0729576
Ccdc102a	0.774724	0.0934892	0.262564	0.994073	0.0696177	-0.106101
Ociad2	0.17667	0.409975	0.262569	0.994073	-0.15727	-0.0369351
Rnf144a	0.521881	0.138872	0.262685	0.994073	-0.0530539	-0.226424
Podn	0.261466	0.277356	0.262802	0.994073	-0.173506	-0.247352
Pdcd6ip	0.0753844	0.962439	0.262891	0.994073	0.102901	0.00181986
Gnb1	0.508777	0.142728	0.263058	0.994073	-0.0347183	0.0856871
C2cd2l	0.139104	0.522122	0.263091	0.994073	-0.125998	-0.0241615
Slc35a5	0.358832	0.202643	0.263316	0.994073	0.0560029	0.0715015
Bub3	0.25419	0.286335	0.263495	0.994073	-0.0822809	0.032534
Nxph3	0.118132	0.616258	0.263538	0.994073	-0.164384	0.0940454
Prkca	0.180716	0.403074	0.263649	0.994073	-0.215113	0.0566785
Synrg	0.196922	0.37006	0.26373	0.994073	0.0803951	-0.0283893
Psmg4	0.660883	0.110297	0.263783	0.994073	-0.0769744	0.0539783
Mvp	0.574862	0.126813	0.2638	0.994073	-0.100226	0.110008
Zbtb45	0.533325	0.136807	0.263964	0.994073	0.0568345	0.098813
Dusp7	0.22068	0.330726	0.264022	0.994073	-0.0926817	0.0624469
Peli1	0.217229	0.336176	0.264134	0.994073	0.080452	-0.0340152
Psmb11	0.626069	0.116645	0.264136	0.994073	-0.183904	-0.154854
Mrps9	0.698887	0.104563	0.264266	0.994073	-0.0251706	-0.048539
Map3k3	0.673904	0.10844	0.264267	0.994073	-0.0311831	-0.0673712
Avl9	0.134919	0.541654	0.26427	0.994073	0.107118	-0.0207309
Spred2	0.117148	0.624134	0.264367	0.994073	0.208412	-0.0166311
Ccdc22	0.413824	0.176707	0.264391	0.994073	-0.0617361	0.0317665
Sh3bgr	0.284523	0.257074	0.264438	0.994073	0.541134	0.181747
Cotl1	0.727903	0.100486	0.264439	0.994073	0.0333521	0.0832756
Lmnb1	0.1082	0.676385	0.264546	0.994073	-0.148777	0.0122313
Celsr2	0.513348	0.142719	0.264755	0.994073	0.0531758	-0.0295308
Sema3a	0.605453	0.121053	0.264826	0.994073	-0.0534787	0.227575
Parp14	0.440346	0.166658	0.265075	0.994073	-0.125605	0.0796363
Slc52a3	0.727599	0.100899	0.265144	0.994073	0.0771684	-0.18806
Tubb2b	0.206424	0.356258	0.265474	0.994073	-0.0968151	-0.133814
Iqsec1	0.0927707	0.793031	0.265552	0.994073	0.119255	-0.00727259
Tagln	0.198137	0.371483	0.265643	0.994073	-0.148436	0.0773693
Atpaf2	0.25639	0.287149	0.265688	0.994073	-0.0901544	-0.0465961
Lsg1	0.557556	0.132055	0.265703	0.994073	0.0463623	0.0765618
Xrcc1	0.12454	0.591336	0.265747	0.994073	-0.100462	0.0169395
Snx3	0.572529	0.128648	0.265774	0.994073	-0.0433585	0.0487906
Me1	0.165105	0.446399	0.265898	0.994073	0.0875314	-0.0258046
Plxnc1	0.191682	0.384888	0.26609	0.994073	-0.114944	0.0358961
Ndrg4	0.339277	0.217614	0.266234	0.994073	-0.0563461	-0.052206
Actr6	0.12759	0.578843	0.266294	0.994073	-0.119358	-0.0234552
Gtf2b	0.559385	0.132067	0.266351	0.994073	-0.0405401	0.0489598
Shh	0.12482	0.59194	0.266376	0.994073	0.254947	0.03714
Ppp1r1c	0.163232	0.452977	0.266518	0.994073	0.714052	-0.095964
Vat1l	0.11655	0.635556	0.266866	0.994073	0.160429	-0.03394
Echdc3	0.818471	0.0905205	0.266903	0.994073	0.0809991	-0.122413
Itgb4	0.084327	0.878883	0.266969	0.994073	0.227202	0.0189141
Usf1	0.0863154	0.858657	0.266973	0.994073	-0.112245	-0.00734845
Kcna4	0.123843	0.598551	0.267002	0.994073	-0.191937	0.0164817
Hras	0.18168	0.408424	0.2672	0.994073	-0.113947	0.0285541
Dnmt1	0.674821	0.110054	0.267368	0.994073	-0.0289621	0.0612872
Haus1	0.123591	0.601633	0.267599	0.994073	-0.171078	0.0557418
S100a5	0.0940658	0.791968	0.267966	0.994073	-1.87223	0.205726
Slc6a6	0.372962	0.199812	0.268031	0.994073	-0.0642701	-0.0610034
Lamp5	0.200817	0.371152	0.268061	0.994073	-0.140058	-0.0811982
Ngly1	0.295628	0.252141	0.268077	0.994073	-0.0732837	0.0571988
Crocc	0.892941	0.0834899	0.268107	0.994073	-0.0140518	0.0515925
Metap1d	0.283654	0.263215	0.268394	0.994073	-0.0744143	0.0484448
Unc80	0.105523	0.707547	0.268396	0.994073	0.182505	-0.00917811
Tifa	0.142878	0.522574	0.2684	0.994073	-0.131728	0.032407
Gatm	0.378411	0.197555	0.26864	0.994073	0.0636054	0.0478061
Pigt	0.472818	0.158177	0.268722	0.994073	0.0464698	0.0356165
Axl	0.250488	0.298638	0.268765	0.994073	0.0572267	0.066272
Hykk	0.608519	0.122941	0.268783	0.994073	0.0715291	0.0725169
Tubb5	0.121327	0.61665	0.268793	0.994073	-0.103535	-0.0245057
Alg13	0.212259	0.352583	0.268853	0.994073	0.154582	0.0456568
Uba2	0.541275	0.138356	0.268981	0.994073	-0.0316457	0.0498503
Rab11fip4	0.889793	0.0842128	0.269094	0.994073	-0.00944198	0.0564395
Iars	0.194134	0.386166	0.269187	0.994073	0.0724044	0.0201572
Rcbtb1	0.0751461	0.998689	0.269393	0.994073	0.105204	7.08e-05
Fam168a	0.161138	0.465876	0.269452	0.994073	0.0822592	-0.0351837
Fasn	0.145357	0.516632	0.269519	0.994073	0.0825409	0.0233579
Lrrc75b	0.135081	0.556931	0.269868	0.994073	0.19021	0.1246
Slc5a3	0.0951618	0.79089	0.26995	0.994073	0.298952	0.0262196
Paqr4	0.370424	0.203187	0.269957	0.994073	0.0702721	0.101044
Dnajb4	0.551237	0.136695	0.270179	0.994073	0.0366318	-0.0366559
Atn1	0.211243	0.357175	0.270437	0.994073	0.0889085	0.0379293
Acsl6	0.0832899	0.907058	0.270689	0.994073	0.100815	0.00409212
Glra1	0.204755	0.36914	0.270778	0.994073	0.864907	-0.203426
Fam219a	0.83884	0.0901518	0.270881	0.994073	-0.0107249	-0.057471
Cgnl1	0.71649	0.105553	0.270893	0.994073	0.0928893	-0.0785936
Rassf2	0.249169	0.303569	0.270926	0.994073	0.0797449	-0.0291571
Rpl28	0.689985	0.109742	0.271133	0.994073	-0.0361721	0.0558255
Rcc2	0.419014	0.180729	0.271153	0.994073	-0.0449935	0.04997
Nudt7	0.910688	0.0831722	0.271193	0.994073	-0.0166923	-0.0898256
Abcc10	0.148117	0.511645	0.271295	0.994073	0.123444	-0.0953305
Ndufs5	0.292912	0.258826	0.271372	0.994073	-0.0838347	-0.0630929
Gnao1	0.435594	0.174055	0.271383	0.994073	-0.0368229	0.0597891
Fcho1	0.406911	0.186346	0.271406	0.994073	-0.0528218	-0.0413932
Kcnj13	0.545488	0.139089	0.271523	0.994073	-0.124857	-0.12847
Nup160	0.185297	0.409965	0.271765	0.994073	0.146159	0.0262735
Rnf149	0.662254	0.114725	0.271794	0.994073	-0.0324841	0.127273
Clptm1l	0.0925557	0.821017	0.271827	0.994073	-0.10109	-0.00945263
Neurod2	0.213307	0.356402	0.271913	0.994073	-0.147928	-0.0722439
Vps13a	0.0885054	0.859787	0.2721	0.994073	0.186724	-0.00374953
Cdc42se1	0.794407	0.0959525	0.272434	0.994073	0.0177672	-0.123286
Mdga2	0.179823	0.424421	0.272679	0.994073	0.121136	0.0221491
S1pr1	0.197955	0.38561	0.272712	0.994073	-0.0747022	-0.0516015
Arfgap2	0.0956538	0.798035	0.272716	0.994073	-0.0977099	-0.00830401
Gfm1	0.334413	0.228541	0.272954	0.994073	0.0575181	0.0448266
Tsfm	0.284864	0.26844	0.273061	0.994073	-0.0991141	-0.043011
Eri3	0.209254	0.365664	0.273184	0.994073	-0.0789563	0.0387191
Appbp2	0.153512	0.498484	0.2732	0.994073	0.0895802	0.0254689
Tars	0.483894	0.158163	0.273228	0.994073	0.0397041	0.0390406
Scrt1	0.197013	0.388497	0.273241	0.994073	0.120498	-0.0413279
Mettl22	0.146826	0.521788	0.273429	0.994073	-0.131926	-0.0898698
Plxdc1	0.494895	0.155011	0.273691	0.994073	0.0640509	0.0983311
Gltp	0.153394	0.50048	0.273835	0.994073	0.158157	-0.0681395
Map1lc3a	0.974384	0.0787998	0.273863	0.994073	0.00297748	-0.107242
N4bp1	0.214751	0.357572	0.273883	0.994073	0.0763905	0.0341245
Tmeff1	0.525774	0.146197	0.274082	0.994073	-0.0509563	0.129183
Stx6	0.308647	0.249374	0.274343	0.994073	-0.0659626	0.0379629
Rpf1	0.136631	0.563341	0.274346	0.994073	-0.187546	0.0743135
Cpsf1	0.454452	0.169515	0.274517	0.994073	-0.043139	0.0339914
Copg2	0.383631	0.201001	0.274707	0.994073	0.0537834	0.0318643
Pxk	0.123349	0.625165	0.274714	0.994073	0.153124	-0.0192996
Lrrc14	0.29506	0.261368	0.27473	0.994073	-0.0740039	0.0410088
Plxnd1	0.386158	0.199936	0.274954	0.994073	-0.092234	-0.0559287
Sema4f	0.269398	0.286749	0.275064	0.994073	-0.0629291	-0.0441091
Ankrd34b	0.11126	0.694654	0.27516	0.994073	0.155286	-0.0250135
Fxyd1	0.590039	0.131033	0.275231	0.994073	-0.0770113	-0.0883682
Rnpc3	0.336858	0.22976	0.27544	0.994073	0.0815965	-0.0368413
Plcd4	0.545305	0.142022	0.275564	0.994073	0.0572499	0.0829674
Aldh1a2	0.15873	0.488294	0.275722	0.994073	-0.217049	-0.0679763
Zmym2	0.609728	0.127258	0.275942	0.994073	0.0330015	0.0518886
Pabpn1	0.106867	0.726516	0.276064	0.994073	-0.103686	-0.00890072
Snrpb	0.201599	0.385129	0.276066	0.994073	-0.0978455	0.0831571
Golga1	0.266608	0.291243	0.276083	0.994073	0.0619745	0.0340059
Mcrs1	0.0879817	0.88308	0.276203	0.994073	-0.140513	0.0119122
Rspry1	0.175355	0.443561	0.276422	0.994073	0.0993453	0.0322421
Ube3a	0.159258	0.488638	0.276521	0.994073	0.103173	0.0126037
Dapk3	0.352957	0.220581	0.276613	0.994073	-0.105725	-0.0425924
Ddx55	0.139303	0.559068	0.276675	0.994073	-0.0944446	0.0268702
Polr3gl	0.0910071	0.857425	0.277063	0.994073	-0.137067	-0.0106391
Wdr55	0.0784497	0.99501	0.27713	0.994073	-0.201222	0.000421135
Ccpg1os	0.106504	0.732917	0.27713	0.994073	-0.232178	0.0438839
Ypel5	0.133443	0.585592	0.277346	0.994073	-0.0982304	-0.022822
Cfb	0.765295	0.102123	0.277375	0.994073	-0.033453	0.147182
Ahdc1	0.269948	0.289537	0.277389	0.994073	0.0609358	-0.025692
Sik2	0.257649	0.303358	0.27739	0.994073	0.208211	-0.0299542
Acyp2	0.342057	0.22852	0.277407	0.994073	0.073421	0.0864277
Pcm1	0.284501	0.27491	0.277523	0.994073	0.0854074	0.0322651
Ado	0.147937	0.529235	0.27773	0.994073	0.0939379	-0.0245782
Ifitm3	0.896662	0.0873313	0.277763	0.994073	-0.0244348	0.121456
Safb	0.499041	0.157064	0.277953	0.994073	-0.0375891	0.0412876
Ntan1	0.902367	0.0869494	0.278155	0.994073	-0.00935005	0.0549339
Pef1	0.600209	0.130736	0.278176	0.994073	-0.0387439	-0.0484284
Eif5a2	0.103416	0.760281	0.278574	0.994073	0.140622	0.0236465
Lsm4	0.0790952	0.994343	0.278631	0.994073	-0.212478	-0.000226448
Ppp1r18	0.732305	0.107463	0.278754	0.994073	0.0469381	-0.0608053
Rad9a	0.587367	0.134103	0.278936	0.994073	-0.0516562	0.102396
Rhob	0.374028	0.210616	0.278958	0.994073	-0.07774	0.0503025
Rnd2	0.250343	0.315467	0.279463	0.994073	0.121382	0.0463421
Parva	0.181877	0.43461	0.279642	0.994073	0.0988945	0.0281746
Gramd3	0.194642	0.406571	0.27987	0.994073	0.105871	-0.0642567
Akap8l	0.543174	0.145729	0.279922	0.994073	-0.0472093	-0.0301483
Ttc9b	0.374858	0.211165	0.279924	0.994073	-0.0757334	-0.0621433
Ubtd2	0.346346	0.228593	0.279964	0.994073	0.0743431	0.05081
Zfyve1	0.464832	0.170325	0.279964	0.994073	0.0473335	0.0491981
Alg8	0.864845	0.0915625	0.280002	0.994073	-0.0188416	0.786448
Eml4	0.394755	0.20089	0.280293	0.994073	0.0626483	0.0347092
Col19a1	0.968072	0.0819654	0.28041	0.994073	-0.00789752	-0.193745
Nktr	0.24656	0.322044	0.280549	0.994073	0.14129	-0.041374
Nolc1	0.351305	0.226118	0.280633	0.994073	-0.0481819	-0.0305729
Adck1	0.126155	0.630193	0.280799	0.994073	-0.139878	0.0140198
Mlip	0.281977	0.281981	0.280824	0.994073	-0.208793	-0.0467458
Sirt4	0.912905	0.0872155	0.281096	0.994073	0.00994417	0.0722485
2024-03-08	0.110827	0.719478	0.281395	0.994073	0.0977303	0.0282783
Fuca1	0.435893	0.182987	0.281459	0.994073	0.0619377	0.0597131
Shprh	0.319745	0.249474	0.281472	0.994073	0.081417	-0.033538
Ten1	0.18829	0.423717	0.281507	0.994073	-0.129072	-0.0328738
Ncoa7	0.195194	0.408743	0.281513	0.994073	0.0957317	-0.01785
Cmtm6	0.380459	0.209922	0.281721	0.994073	0.0655208	0.0505734
Ipo9	0.73482	0.108875	0.282067	0.994073	-0.0184938	0.03771
Map6	0.136382	0.586853	0.28215	0.994073	0.0843236	-0.016841
Cnksr3	0.47856	0.167277	0.282189	0.994073	0.292418	-0.0599318
Prdm11	0.776314	0.103291	0.282529	0.994073	0.0359332	0.217673
Smug1	0.512117	0.156644	0.282614	0.994073	0.0489346	0.0523542
Agfg1	0.197993	0.405275	0.282668	0.994073	0.0852861	0.0315688
Tcaf2	0.0870615	0.922404	0.28283	0.994073	0.520242	0.00482098
Hmgcr	0.857743	0.0936394	0.282862	0.994073	-0.0165767	0.13668
Yif1b	0.38629	0.207958	0.282897	0.994073	0.0904857	-0.0643194
Adhfe1	0.99578	0.0807554	0.283104	0.994073	-0.000431216	-0.0524019
Nap1l3	0.312022	0.258015	0.283336	0.994073	0.0644285	0.0459639
Psmd14	0.167942	0.479577	0.283423	0.994073	-0.102573	0.0332443
Flot2	0.372279	0.216373	0.283448	0.994073	-0.0539026	-0.0595145
Kdm5a	0.382976	0.210356	0.283474	0.994073	0.0674506	0.0458672
Lrrc24	0.924562	0.0871561	0.283524	0.994073	0.00767788	0.0897444
Crls1	0.459565	0.175349	0.283532	0.994073	-0.0625606	0.299642
Nckap5l	0.942666	0.0855172	0.283607	0.994073	0.00531246	-0.0540204
Xiap	0.294025	0.274366	0.283749	0.994073	0.077429	-0.0370121
Mib1	0.264433	0.305191	0.28383	0.994073	0.0807437	0.0267316
Cstf1	0.792195	0.101902	0.28389	0.994073	-0.0193142	0.0586489
Slc13a3	0.229048	0.352468	0.283904	0.994073	0.131112	0.067885
Tbc1d24	0.754534	0.107086	0.284075	0.994073	-0.0312789	0.054148
Rangrf	0.308521	0.262079	0.284218	0.994073	0.113522	-0.0671701
Ndufb9	0.3357	0.240931	0.284277	0.994073	-0.0735497	-0.0406056
Usp39	0.357914	0.226102	0.28439	0.994073	0.0635345	0.0392176
Csrnp3	0.205653	0.393531	0.284404	0.994073	0.113508	-0.0437494
Alox12	0.464864	0.17414	0.284456	0.994073	-0.196783	0.165115
Lpin2	0.876207	0.0923973	0.284475	0.994073	-0.0118987	-0.0415407
H2-D1	0.31273	0.258893	0.284487	0.994073	0.249502	0.0916169
Ppp2cb	0.195949	0.413516	0.284648	0.994073	-0.0742357	0.0354398
Sri	0.303794	0.266768	0.284685	0.994073	-0.0838627	-0.0434059
Stau1	0.0860508	0.942278	0.284788	0.994073	0.0899943	-0.00187119
Mtch1	0.346878	0.233841	0.284865	0.994073	-0.0593986	0.0689628
Ankrd13a	0.0940524	0.863045	0.285009	0.994073	0.118349	0.00916524
Prdx6	0.283886	0.285936	0.285013	0.994073	-0.0778303	-0.0721724
Ints6	0.290485	0.279471	0.285035	0.994073	0.080056	0.0385631
Gnaz	0.558567	0.145447	0.285186	0.994073	-0.0433596	0.0403217
Atp6v1b2	0.355503	0.228883	0.285504	0.994073	-0.0515562	0.0310495
Ppm1g	0.199996	0.40694	0.285548	0.994073	-0.0929089	0.0267865
Inpp5b	0.446029	0.182497	0.28558	0.994073	0.0576229	0.0487024
Clmp	0.66876	0.121744	0.285625	0.994073	-0.0498658	-0.252662
Ighmbp2	0.272061	0.299279	0.285638	0.994073	-0.0946106	-0.0334907
Arf1	0.138655	0.5878	0.285836	0.994073	-0.0787518	0.0210667
Sult4a1	0.720899	0.113083	0.285887	0.994073	-0.0213529	-0.0575991
Ppp2r2c	0.63218	0.128954	0.285888	0.994073	-0.0264759	0.0504143
Bmpr2	0.0960185	0.849832	0.286083	0.994073	0.148979	0.00503048
Cript	0.21989	0.371201	0.286142	0.994073	-0.102361	-0.0595109
Map1lc3b	0.186479	0.437791	0.286181	0.994073	0.0723097	-0.0449803
Mrpl41	0.610064	0.133881	0.286274	0.994073	-0.0407638	0.0329211
Hmox1	0.165227	0.494451	0.286326	0.994073	0.223391	0.0407057
Hint2	0.963248	0.0848862	0.286501	0.994073	0.00589032	0.0751871
Ncdn	0.129952	0.629625	0.286638	0.994073	-0.105038	-0.035078
Poli	0.112248	0.729693	0.286851	0.994073	-0.21165	0.0335991
Ndufv2	0.371425	0.220529	0.28686	0.994073	-0.0635623	-0.0418982
Paox	0.595143	0.13787	0.287217	0.994073	-0.065384	0.0493535
Ddx1	0.301578	0.272104	0.287236	0.994073	-0.0617008	0.0350468
Cdk9	0.173748	0.472329	0.287251	0.994073	-0.0982667	-0.02715
Cwf19l1	0.317225	0.25872	0.287266	0.994073	-0.0816895	0.0372591
Pbld2	0.559097	0.146922	0.287444	0.994073	-0.13131	0.108432
Gclm	0.162648	0.505282	0.287543	0.994073	0.123595	0.0358972
Camk4	0.145529	0.564788	0.287567	0.994073	0.287616	0.0298117
Tbl2	0.172013	0.478148	0.287704	0.994073	0.0845323	0.0225617
Dyrk1b	0.204496	0.402315	0.287765	0.994073	0.124966	0.0580611
Pcbp3	0.119873	0.686328	0.287765	0.994073	-0.220152	0.0198725
Mdh1b	0.116407	0.707047	0.287848	0.994073	-0.31356	0.0281982
Gaa	0.200885	0.409714	0.287849	0.994073	0.0920944	0.0442165
Ankrd49	0.363501	0.226505	0.287921	0.994073	0.0783813	0.0366189
Prps2	0.346452	0.23806	0.288275	0.994073	0.0739976	0.0672293
Hnrnpk	0.227375	0.362763	0.288292	0.994073	-0.0599935	0.023674
Tgfb1i1	0.623015	0.132514	0.28848	0.994073	-0.0484388	0.126936
Flt1	0.971129	0.0850592	0.288592	0.994073	0.00326138	-0.0698525
Ica1	0.085156	0.970587	0.288711	0.994073	-0.120168	0.00117934
Pik3r2	0.107004	0.772682	0.288783	0.994073	-0.101608	-0.0101342
Ppil4	0.202587	0.408377	0.288912	0.994073	-0.0798004	0.0282218
Stmn1	0.283162	0.292174	0.288913	0.994073	-0.0832995	0.0523753
Cd34	0.0976029	0.847905	0.288977	0.994073	-0.213598	0.0106862
Rtn2	0.303115	0.273236	0.289136	0.994073	-0.0670786	-0.0485747
Lhfpl4	0.38231	0.216784	0.289278	0.994073	-0.0473999	0.0886287
Gna12	0.148838	0.557323	0.289457	0.994073	0.107876	-0.0411218
Erf	0.129549	0.640302	0.289457	0.994073	-0.137283	-0.0224467
Slc4a4	0.149149	0.556203	0.289473	0.994073	0.142655	-0.0370797
Ggps1	0.104919	0.791211	0.289613	0.994073	0.104252	-0.00827849
Cdipt	0.379987	0.218606	0.289748	0.994073	-0.0590321	0.177435
Gdap1l1	0.270271	0.307356	0.289753	0.994073	-0.0679139	-0.0267341
Samd8	0.152762	0.543852	0.289778	0.994073	0.0840222	0.0159316
Btf3l4	0.531399	0.156586	0.290101	0.994073	0.0519645	-0.0444493
Arhgap6	0.113309	0.734962	0.290271	0.994073	-0.15258	0.0167299
Ogdh	0.112431	0.740827	0.290306	0.994073	0.106294	-0.00975942
Trappc1	0.917966	0.0907481	0.290335	0.994073	0.00771232	0.0458425
Cd93	0.372048	0.224145	0.290556	0.994073	0.0936895	-0.0433413
Ppp3ca	0.0931002	0.895837	0.290581	0.994073	-0.147031	-0.00433429
Slc24a4	0.765189	0.109018	0.290623	0.994073	0.0462287	0.0701841
Smyd2	0.224019	0.372529	0.290707	0.994073	-0.0930333	-0.0337151
Ppp6c	0.855349	0.0975704	0.290715	0.994073	-0.0091428	0.0767369
Acot11	0.135657	0.615648	0.290865	0.994073	0.170839	-0.0201638
Fam204a	0.518926	0.161038	0.290988	0.994073	-0.0603433	-0.105812
Sorcs3	0.183918	0.454501	0.291048	0.994073	-0.184163	0.0203078
Frs2	0.21136	0.395872	0.291249	0.994073	0.076417	-0.0305091
Cdc34	0.533574	0.156826	0.291265	0.994073	-0.0477284	-0.046877
Exoc6b	0.125683	0.666728	0.291559	0.994073	0.0991469	0.01306
Ncbp2	0.104381	0.80303	0.291619	0.994073	-0.0963303	0.00923581
Sergef	0.346901	0.241815	0.29178	0.994073	-0.0874237	0.0780646
Sema4c	0.19697	0.426001	0.291839	0.994073	-0.158947	0.0280414
Mthfd2l	0.157175	0.534327	0.29202	0.994073	0.148461	-0.0350398
Hspa1b	0.614353	0.136715	0.292041	0.994073	0.318443	-0.160252
Osbpl2	0.35579	0.236075	0.292045	0.994073	0.0498737	-0.0465584
Cep128	0.194129	0.432883	0.29215	0.994073	0.178397	-0.0611549
Asic2	0.104606	0.803385	0.29216	0.994073	-0.0998435	-0.0207822
Med29	0.307235	0.273543	0.292166	0.994073	-0.0986659	-0.0407995
Creld2	0.504494	0.166669	0.292269	0.994073	0.184168	0.049678
Ttc37	0.106404	0.790311	0.292291	0.994073	0.132757	0.00965262
Tmem43	0.215352	0.390505	0.2923	0.994073	0.0806461	0.042216
Rpl34	0.345676	0.243385	0.292391	0.994073	-0.070235	0.109667
Mgll	0.149756	0.561958	0.29245	0.994073	-0.105372	-0.0236315
Homer2	0.731856	0.115026	0.292515	0.994073	-0.0604782	0.104418
Pygo1	0.482843	0.174443	0.292629	0.994073	-0.0469164	0.0691362
Trim33	0.659779	0.127699	0.292689	0.994073	0.0283455	0.0456611
Kctd20	0.597989	0.140895	0.292691	0.994073	-0.0321558	-0.161483
Dffb	0.2328	0.362168	0.292837	0.994073	-0.13581	0.248447
Mrps16	0.342668	0.246139	0.292914	0.994073	-0.0987988	0.0434567
Acp1	0.931633	0.09055	0.292952	0.994073	-0.00705661	0.0897
Usp2	0.090583	0.931365	0.292968	0.994073	-0.122228	-0.00411766
Slc27a1	0.0977652	0.863259	0.293044	0.994073	-0.102952	0.00695709
Tnpo1	0.171346	0.492867	0.293178	0.994073	0.126093	0.0387756
Pcmtd1	0.990076	0.0853356	0.293272	0.994073	0.000731376	0.0680298
Actr2	0.557525	0.151581	0.293324	0.994073	-0.0337514	0.0365179
Arpp21	0.326626	0.258748	0.293334	0.994073	-0.0976043	-0.0644194
Cfl2	0.150072	0.563228	0.293361	0.994073	0.0962903	0.0421221
Mrpl43	0.239539	0.35296	0.293418	0.994073	-0.102365	0.0333773
Mobp	0.214615	0.393952	0.293418	0.994073	0.160115	-0.136685
Hepacam	0.226578	0.373221	0.293457	0.994073	0.0885305	0.0676193
Apbb2	0.0862131	0.982207	0.293742	0.994073	0.10856	-0.00151296
Cse1l	0.18705	0.452844	0.293805	0.994073	0.0757293	0.0282826
Cstf2t	0.126221	0.671491	0.293932	0.994073	-0.0820013	-0.00878263
Ptpro	0.292007	0.290382	0.294025	0.994073	-0.265394	0.083595
Chac2	0.228668	0.370971	0.294113	0.994073	-0.132722	0.0213309
Zbtb14	0.573291	0.148144	0.29436	0.994073	0.0451848	-0.0472924
Rsl1d1	0.0947755	0.896123	0.294362	0.994073	-0.11116	-0.00401513
Kcna1	0.10729	0.792238	0.294533	0.994073	0.30629	0.0213179
Memo1	0.581451	0.146234	0.294602	0.994073	0.0394408	0.0425838
Arhgap5	0.164432	0.518462	0.295153	0.994073	0.148284	-0.0194581
Panx1	0.168835	0.505017	0.295186	0.994073	-0.178364	0.036961
Rps9	0.278273	0.30644	0.295209	0.994073	-0.0788525	0.0397198
Casp3	0.481398	0.177175	0.295252	0.994073	-0.0976174	0.0816931
Slc35d3	0.393135	0.217048	0.295344	0.994073	-0.125216	-0.118888
Nrxn3	0.503145	0.169724	0.295509	0.994073	-0.0431428	-0.274362
Nrxn3	0.503145	0.169724	0.295509	0.994073	-0.0431428	0.0146943
Ncam2	0.460842	0.185334	0.295543	0.994073	0.116073	-0.0593813
Pex11b	0.548432	0.155827	0.295669	0.994073	-0.0387713	0.0690166
Nol4	0.0887699	0.963351	0.295806	0.994073	-0.223002	0.00206447
Hk3	0.9641	0.0887128	0.295834	0.994073	0.0135152	0.350637
B4galt1	0.499632	0.171399	0.296101	0.994073	-0.067191	0.0873834
Fdxr	0.713156	0.120161	0.296241	0.994073	-0.0459895	0.0512859
Frmd4a	0.101031	0.848698	0.296367	0.994073	0.0988671	0.00440257
Stim2	0.153477	0.559546	0.296693	0.994073	-0.0874013	-0.0147892
Adcy9	0.208598	0.41179	0.296744	0.994073	0.133926	0.0276619
Cad	0.28782	0.298605	0.296857	0.994073	0.0750938	0.041183
Jam3	0.333161	0.257979	0.296867	0.994073	0.0682733	-0.0954134
Cradd	0.181916	0.472545	0.296903	0.994073	-0.203921	-0.0351291
Syt5	0.114721	0.749529	0.29696	0.994073	-0.175971	-0.0139141
Sart1	0.17781	0.484032	0.297154	0.994073	-0.0940841	0.0139581
Ppp1r7	0.348247	0.247212	0.297216	0.994073	-0.058862	-0.0278892
Grb7	0.307541	0.279962	0.297238	0.994073	0.23135	0.12328
Ggcx	0.619806	0.13895	0.297292	0.994073	0.0386307	0.0868927
Fam135b	0.182681	0.47165	0.29739	0.994073	0.168217	-0.0287914
Icam1	0.86496	0.0997235	0.297623	0.994073	0.0354642	0.0863173
Mdm2	0.415941	0.207393	0.297639	0.994073	0.0524702	0.587989
Cstf3	0.67621	0.127608	0.297703	0.994073	-0.0234928	0.0367975
Gabra2	0.0998835	0.864103	0.297752	0.994073	-0.128891	0.00515438
Cyth3	0.170497	0.506659	0.297934	0.994073	0.0706709	-0.0482857
Baiap3	0.108442	0.796696	0.297963	0.994073	0.230281	0.0435304
Emd	0.136351	0.633758	0.298007	0.994073	-0.125079	0.0145206
Ldlr	0.580884	0.148884	0.29818	0.994073	0.0974798	-0.077844
Spats2l	0.849956	0.101805	0.298291	0.994073	-0.014899	0.0496866
Rc3h1	0.123971	0.698089	0.298323	0.994073	0.128735	-0.0123746
Adcy2	0.341352	0.253614	0.298394	0.994073	-0.0895411	0.0329114
Twf2	0.166525	0.520736	0.298746	0.994073	-0.115706	0.0222996
Pnck	0.119052	0.728889	0.298894	0.994073	-0.13568	0.0216396
Phf20	0.377853	0.229672	0.298908	0.994073	0.0560926	-0.0669988
Arid4b	0.240248	0.361248	0.298925	0.994073	0.0943597	0.0372667
Peli2	0.648922	0.134086	0.299469	0.994073	0.034686	0.060186
Ccar1	0.159214	0.546562	0.29949	0.994073	0.114594	0.0212734
Ndufb11	0.448797	0.19393	0.299526	0.994073	-0.0600119	-0.0516767
Ppp3r1	0.327684	0.265946	0.299798	0.994073	-0.0810297	-0.0428669
Rufy2	0.375576	0.232277	0.300021	0.994073	0.0513958	0.0305205
Eogt	0.884711	0.0986078	0.300025	0.994073	0.0117288	-0.0602456
Ajap1	0.0989848	0.881462	0.300054	0.994073	-0.151482	-0.00952387
Dnaja2	0.205324	0.425031	0.300097	0.994073	-0.0684645	0.0280405
Usp29	0.100977	0.864522	0.300165	0.994073	0.151822	0.00757586
Ruvbl1	0.613061	0.142418	0.300199	0.994073	-0.0408807	0.0331813
Abr	0.41666	0.209672	0.300324	0.994073	-0.0696075	0.0359384
Dvl3	0.132254	0.660568	0.300326	0.994073	0.0914508	0.00986896
Gbp2	0.633811	0.137954	0.300506	0.994073	0.0721146	-0.1178
Gnl1	0.120092	0.728354	0.300586	0.994073	-0.0921315	0.00873364
Vamp1	0.246258	0.355542	0.300794	0.994073	0.226396	-0.0746293
Mthfd1l	0.159421	0.549304	0.300831	0.994073	0.146325	0.0195404
Rhot2	0.735643	0.119132	0.300998	0.994073	-0.0261378	-0.0448456
Ak4	0.630076	0.139106	0.301019	0.994073	0.0799328	-0.0548544
Arpp19	0.551018	0.159077	0.301036	0.994073	-0.0605952	-0.0945112
Syne2	0.251616	0.34898	0.301412	0.994073	0.28636	0.0478471
Tbc1d9b	0.152337	0.576869	0.301581	0.994073	-0.075123	-0.0221712
Cd63	0.244188	0.360184	0.301762	0.994073	0.108466	0.0642461
Epn1	0.106923	0.822591	0.301765	0.994073	-0.0955984	0.00809796
Smtn	0.82388	0.106782	0.301818	0.994073	0.021893	-0.110988
Utp14a	0.143222	0.614353	0.301849	0.994073	-0.0987747	0.0147745
Rfx1	0.32235	0.273105	0.301963	0.994073	0.0841597	0.0436586
Chst15	0.153819	0.572446	0.302005	0.994073	-0.106332	0.0179111
Sytl5	0.105746	0.832735	0.302019	0.994073	0.351321	0.026927
Slc17a5	0.162149	0.543386	0.302143	0.994073	-0.121155	-0.0236422
Siah1a	0.389877	0.226018	0.302166	0.994073	0.0542057	0.0545706
Aldh5a1	0.143051	0.617433	0.302665	0.994073	0.0853814	0.0193452
Col1a2	0.0972734	0.908815	0.302857	0.994073	0.221687	0.0287775
Marcksl1	0.853774	0.103553	0.302875	0.994073	0.0292849	0.123251
Pnp	0.933782	0.0947123	0.302947	0.994073	-0.00774695	0.0435903
Snx7	0.341087	0.259501	0.303121	0.994073	-0.137752	0.0271261
Tmx3	0.0970637	0.912169	0.303184	0.994073	0.113001	0.00374979
Mapk7	0.174085	0.509	0.303355	0.994073	-0.112396	0.0353863
Serpinh1	0.536327	0.165229	0.303373	0.994073	0.135104	0.0762774
Slc35a2	0.0976333	0.907846	0.30342	0.994073	0.145028	0.00776642
Pfkp	0.131682	0.67311	0.303422	0.994073	-0.124898	0.0146844
Enpp6	0.103852	0.853627	0.303456	0.994073	0.304119	-0.0141626
Pbrm1	0.124296	0.713339	0.303491	0.994073	0.111151	0.0116336
Myo10	0.35883	0.247213	0.303593	0.994073	0.0819223	0.0498791
Extl1	0.916375	0.0968104	0.303611	0.994073	-0.0108396	0.0847415
Vwa1	0.347985	0.254952	0.303622	0.994073	0.104869	-0.064021
Psip1	0.128794	0.688863	0.303627	0.994073	-0.0771223	0.014957
Rrp15	0.336096	0.264023	0.303665	0.994073	-0.116621	0.0448332
B3galnt1	0.148535	0.598221	0.303955	0.994073	-0.0974983	0.0740308
Nipsnap1	0.29776	0.298438	0.303969	0.994073	-0.0747662	0.0447886
Meis2	0.184603	0.481752	0.304139	0.994073	-0.272151	0.130675
Pcbp4	0.462962	0.192356	0.304431	0.994073	0.1064	0.0518597
Mycbp2	0.115367	0.772144	0.304495	0.994073	0.135576	0.0107711
Mylpf	0.531536	0.167599	0.304506	0.994073	-0.185196	1.44017
Brk1	0.183154	0.486575	0.304587	0.994073	-0.107052	-0.0217964
Smap1	0.219163	0.406757	0.304655	0.994073	-0.0714399	0.0357961
Cramp1l	0.196353	0.454098	0.304697	0.994073	0.0957741	-0.0605229
Thg1l	0.366753	0.243196	0.304768	0.994073	-0.10196	0.0322467
Trmt44	0.793685	0.112478	0.304959	0.994073	0.0313907	0.0626358
Sumf1	0.185509	0.48187	0.305247	0.994073	-0.096868	-0.0629177
Pmm2	0.653676	0.136788	0.305305	0.994073	0.0325509	0.0573038
Rpl24	0.119109	0.750808	0.305336	0.994073	-0.126291	0.0094047
G6pdx	0.359952	0.248547	0.305425	0.994073	0.0744274	-0.0449542
Dctn6	0.107181	0.835	0.3055	0.994073	-0.111255	0.00850044
Matn1	0.920941	0.0971992	0.305545	0.994073	0.0603736	0.387421
Cdk5r1	0.110407	0.810839	0.305563	0.994073	-0.131103	0.0104364
Sh2b3	0.797449	0.112269	0.305579	0.994073	0.0283224	-0.13968
Trmt1l	0.163791	0.546668	0.305605	0.994073	-0.0923209	0.0187299
Ephx4	0.26077	0.3436	0.305753	0.994073	-0.12485	0.0552808
Pdxdc1	0.324934	0.275838	0.305821	0.994073	0.0485907	0.0224719
Bmpr1a	0.0964666	0.929145	0.305827	0.994073	0.0972277	0.00659016
Mrps14	0.731058	0.122712	0.306016	0.994073	-0.0226075	0.0588352
Sin3a	0.115343	0.778052	0.306095	0.994073	0.0953402	0.00912244
Mrpl20	0.337112	0.266336	0.306197	0.994073	-0.0727261	0.0429217
Ttc30b	0.0967754	0.927798	0.306204	0.994073	-0.156009	0.00458054
Lrrc1	0.828642	0.108478	0.30645	0.994073	0.0260632	0.0670065
Gda	0.24504	0.367122	0.306618	0.994073	-0.226401	0.0429254
Dpf1	0.111423	0.808307	0.306869	0.994073	-0.21895	0.0160711
Cul9	0.314114	0.286822	0.306943	0.994073	0.0569617	0.0320778
Ell	0.558243	0.161524	0.307124	0.994073	-0.0390703	0.0712748
Syk	0.931143	0.0969005	0.307264	0.994073	-0.0170592	0.065065
Dbnl	0.738077	0.122284	0.307329	0.994073	0.0177864	-0.0374201
Rab15	0.120696	0.74925	0.307754	0.994073	-0.130935	0.0141286
Rftn2	0.962491	0.0940077	0.307874	0.994073	0.00320789	0.0854374
H2afy	0.556522	0.162642	0.307951	0.994073	-0.0357532	0.0713178
Cntn2	0.108945	0.831602	0.308155	0.994073	0.19494	-0.0114133
Mydgf	0.121151	0.747937	0.30819	0.994073	-0.125011	-0.0150966
Tnfaip8	0.0955091	0.94931	0.30832	0.994073	-0.146383	0.0021308
Prcp	0.270483	0.335361	0.308421	0.994073	0.14173	0.0439257
Scn4b	0.111765	0.812398	0.308633	0.994073	0.134698	-0.0127812
Arhgap20	0.688496	0.131888	0.308648	0.994073	0.0381974	0.22223
Papolg	0.305413	0.297808	0.309008	0.994073	-0.0832059	-0.0475164
Ghrh	0.698101	0.130303	0.309032	0.994073	0.203639	0.320755
Ago2	0.153745	0.591886	0.309116	0.994073	0.181271	0.0182389
Dennd2a	0.284621	0.319883	0.309227	0.994073	-0.103839	-0.0827152
Gas7	0.214149	0.425526	0.30942	0.994073	-0.0739531	0.0276424
Coq4	0.793347	0.114874	0.309441	0.994073	-0.0249711	-0.0740542
Slc25a26	0.265882	0.342863	0.309504	0.994073	-0.098195	0.137163
Dnajb6	0.329481	0.276778	0.30958	0.994073	-0.0592871	0.0482755
Casd1	0.141654	0.643937	0.309636	0.994073	0.0924765	-0.0164769
Nsdhl	0.15126	0.603202	0.309693	0.994073	0.123207	0.032893
Nfkbib	0.459344	0.198667	0.309732	0.994073	-0.0621005	0.113894
Kif1b	0.109517	0.834878	0.310156	0.994073	0.112308	0.00496738
Mrps34	0.334798	0.273458	0.310442	0.994073	-0.0749809	0.028698
Stub1	0.511348	0.179093	0.310503	0.994073	-0.0450173	0.04391
Trim65	0.151252	0.605928	0.310668	0.994073	0.177266	-0.0177483
Gla	0.801216	0.114389	0.310675	0.994073	0.0215851	-0.0567971
Bcat1	0.102132	0.897869	0.310795	0.994073	0.104591	-0.00685108
Dync1h1	0.146985	0.624112	0.310876	0.994073	0.0980428	0.0145141
Ankmy2	0.2166	0.423562	0.310897	0.994073	-0.0744662	0.0228162
Luc7l2	0.854569	0.107362	0.310908	0.994073	0.0126543	0.0516619
Ttc9	0.104159	0.881125	0.310978	0.994073	0.10716	0.00573333
Lamp1	0.18504	0.496247	0.311093	0.994073	0.094152	0.0417187
Ndufb7	0.739526	0.124252	0.311241	0.994073	-0.0272595	-0.0596027
Gstm5	0.467088	0.196792	0.311316	0.994073	-0.060313	0.0650178
Cnot11	0.126239	0.728284	0.31136	0.994073	-0.0934681	0.0106833
Otud7b	0.100536	0.915056	0.311499	0.994073	0.125124	-0.0050118
Ltn1	0.118311	0.777838	0.311572	0.994073	0.108661	0.0101749
Mmp17	0.217747	0.422846	0.311684	0.994073	-0.106118	-0.0385736
Lrtm2	0.36578	0.251845	0.311795	0.994073	-0.0565237	0.0497173
Psmd2	0.326586	0.282144	0.311854	0.994073	-0.0554686	0.0210115
Fnta	0.269279	0.342675	0.312165	0.994073	0.0887378	0.0525498
Fkbp3	0.225794	0.408967	0.312325	0.994073	-0.0783067	-0.0390965
Fam210a	0.108371	0.852872	0.312525	0.994073	0.110571	0.00746126
Cryba2	0.141336	0.654371	0.312668	0.994073	1.07497	0.119713
Gstm6	0.363893	0.254207	0.312711	0.994073	-0.147341	-0.113453
Natd1	0.131221	0.705008	0.312729	0.994073	0.119852	0.0366073
Ror2	0.609817	0.151815	0.31289	0.994073	0.133906	-0.220734
Chm	0.569642	0.162527	0.312896	0.994073	0.0536601	0.0421589
Mpdz	0.821344	0.112767	0.312987	0.994073	0.0211485	-0.0526613
Prkch	0.636887	0.145462	0.313041	0.994073	-0.048098	-0.0725862
Slc44a1	0.0966196	0.960296	0.313375	0.994073	0.128697	0.00727354
Hspg2	0.167425	0.554586	0.313537	0.994073	0.156166	-0.0384905
Frmd5	0.140773	0.659659	0.313561	0.994073	0.12516	0.0241555
Usp19	0.655131	0.141825	0.313685	0.994073	0.036897	-0.0375321
Usp46	0.666128	0.139514	0.313734	0.994073	-0.026703	0.0392289
Hspa1a	0.695132	0.133762	0.313848	0.994073	0.0937426	-0.124403
Dgcr6	0.157365	0.591518	0.314089	0.994073	-0.11	0.0494826
Tst	0.994321	0.0936415	0.31415	0.994073	-0.00071656	0.0780709
Msl2	0.354792	0.262439	0.314154	0.994073	-0.0450646	0.0707814
Ppp1r2	0.417635	0.223055	0.314259	0.994073	-0.0532314	-0.0424201
Ppp4r2	0.641388	0.145315	0.314372	0.994073	-0.0307817	0.068867
Npy	0.29561	0.31589	0.314792	0.994073	-0.133813	-0.0860784
Npc1	0.127612	0.732504	0.31502	0.994073	0.107256	-0.0225165
Vps13c	0.169582	0.551446	0.315112	0.994073	0.212512	0.0329816
Egr1	0.167496	0.55836	0.31513	0.994073	-0.262181	0.0707638
Rasa3	0.982075	0.0953162	0.315331	0.994073	0.00140875	0.0696129
Mblac1	0.659883	0.141861	0.315341	0.994073	0.0842085	0.147506
St5	0.108427	0.863686	0.315424	0.994073	0.199622	-0.0169354
Zfand6	0.780766	0.119985	0.315502	0.994073	0.0146217	-0.0899753
Foxg1	0.173362	0.540823	0.315687	0.994073	-0.221099	0.04825
Epn3	0.394188	0.238112	0.31593	0.994073	0.2317	-0.0763505
Prdx4	0.154171	0.608866	0.31595	0.994073	-0.138102	-0.0148623
Irak2	0.2478	0.379076	0.316105	0.994073	-0.102006	-0.0847691
Syt6	0.301956	0.311446	0.316361	0.994073	-0.170358	0.0646487
Nudt13	0.741595	0.126978	0.316652	0.994073	-0.0234336	0.0834195
Wdr45b	0.367206	0.256475	0.316683	0.994073	-0.0529955	0.0269129
Dync1i1	0.131494	0.716486	0.316765	0.994073	-0.0919005	0.0134165
Fhdc1	0.224721	0.419493	0.316894	0.994073	0.124833	-0.0587849
Lgi1	0.192341	0.490405	0.317027	0.994073	-0.0962828	0.0267861
Ubxn2a	0.438062	0.215419	0.317126	0.994073	0.0720106	-0.109625
Enc1	0.372975	0.253062	0.317171	0.994073	-0.137985	0.072962
Lrpap1	0.530268	0.178059	0.317248	0.994073	-0.0397112	0.0453911
Crem	0.737169	0.128117	0.317307	0.994073	0.0433194	0.220987
Cxadr	0.108124	0.873488	0.31731	0.994073	-0.13452	-0.0134922
Wdr75	0.649674	0.145436	0.317408	0.994073	0.0305573	-0.0489476
Tmem201	0.774751	0.12203	0.317541	0.994073	0.0231362	0.100508
Gabrb1	0.567672	0.166573	0.317579	0.994073	0.0555053	-0.0566154
Pold1	0.132495	0.71435	0.31779	0.994073	0.241032	0.0142894
Arfgef3	0.103678	0.91318	0.317857	0.994073	0.164686	0.00291222
Aff1	0.303754	0.31184	0.317965	0.994073	0.127598	0.109842
Hnrnpa2b1	0.103365	0.918049	0.31837	0.994073	-0.100001	-0.00294115
Kcnh5	0.288911	0.328666	0.318513	0.994073	0.251758	-0.047438
Mcm4	0.358011	0.265272	0.318549	0.994073	0.0849199	0.157416
Exosc9	0.566296	0.16771	0.318556	0.994073	-0.0417031	0.0658664
Rnf10	0.869646	0.109306	0.318753	0.994073	-0.0102513	-0.0503869
Rbmx2	0.348417	0.27294	0.318846	0.994073	-0.121159	0.102555
Ggct	0.349797	0.27187	0.318852	0.994073	-0.0929972	-0.0489374
Ubl3	0.291865	0.325993	0.318962	0.994073	0.062123	0.0444378
Bud31	0.12145	0.783953	0.319115	0.994073	-0.106537	-0.0105943
Brsk2	0.31188	0.305588	0.31934	0.994073	0.0486268	-0.0273184
Atp5a1	0.243315	0.391922	0.319466	0.994073	-0.0731961	-0.0272218
Pdlim3	0.30139	0.31657	0.319585	0.994073	0.25179	0.0482592
Bop1	0.301339	0.316744	0.31967	0.994073	-0.083532	0.0349136
Csmd3	0.501761	0.190227	0.319673	0.994073	0.0882932	-0.0415041
Pggt1b	0.351478	0.271578	0.319685	0.994073	0.0480367	0.0544292
Birc6	0.113881	0.838517	0.319774	0.994073	0.169677	0.00540614
Glrx	0.49548	0.192736	0.319787	0.994073	0.0542106	0.18504
Mtmr1	0.200542	0.476327	0.31985	0.994073	-0.0733414	0.0179449
Npc2	0.152987	0.624479	0.319881	0.994073	0.118549	0.0334979
Bbs5	0.111326	0.858316	0.319918	0.994073	-0.145584	-0.0122516
Serpina3m	0.600623	0.159264	0.320163	0.994073	-0.164955	0.216412
Fhl2	0.115552	0.827963	0.320199	0.994073	-0.257465	-0.00935324
Anpep	0.284616	0.336257	0.320273	0.994073	0.154537	0.0310684
Per1	0.533173	0.179592	0.320389	0.994073	0.121071	0.0705583
Myo9b	0.353104	0.271349	0.320532	0.994073	0.102037	0.0801816
Gpd2	0.192854	0.497176	0.320692	0.994073	-0.0834181	-0.0143277
Tomm40l	0.261831	0.366205	0.320695	0.994073	-0.0734991	0.0355157
Plin2	0.899563	0.106593	0.320703	0.994073	0.0160075	-0.160407
Kcnd2	0.452645	0.212337	0.321233	0.994073	0.0701268	0.0332154
Rundc3a	0.146767	0.654976	0.321269	0.994073	-0.08839	-0.0128579
Ptpn13	0.335839	0.286478	0.32146	0.994073	0.0795503	-0.0513874
Rapgef4	0.34825	0.276348	0.321525	0.994073	-0.0781549	0.0354513
Sos1	0.114481	0.841206	0.321675	0.994073	0.134121	-0.00932367
Tspan13	0.21746	0.443164	0.321834	0.994073	-0.0950165	0.153349
Lrsam1	0.153231	0.629123	0.321907	0.994073	0.0909511	0.0186285
Mthfsd	0.398528	0.242412	0.32239	0.994073	-0.0603835	-0.0675455
Dmd	0.242925	0.398086	0.322617	0.994073	0.0998944	0.0264246
Arhgef18	0.136858	0.70748	0.322895	0.994073	0.0938999	0.0104457
Naa15	0.196446	0.493573	0.323213	0.994073	0.0652212	-0.0185934
Hnrnpa1	0.145329	0.667577	0.323348	0.994073	-0.0726156	-0.0120255
Sub1	0.181963	0.53329	0.323397	0.994073	-0.104233	0.0161252
Traf3ip1	0.206053	0.471263	0.323551	0.994073	0.10025	0.0352952
Katna1	0.537236	0.180806	0.323621	0.994073	0.0726082	-0.0986399
Fchsd2	0.385271	0.252331	0.323809	0.994073	0.0517366	-0.0378949
Tmed9	0.149524	0.650442	0.323905	0.994073	-0.0826523	0.0216488
Arl1	0.150322	0.64742	0.324055	0.994073	-0.0843895	0.0148948
Lsm1	0.523095	0.186128	0.324151	0.994073	-0.0500012	0.0623924
Cirbp	0.267836	0.363545	0.324169	0.994073	-0.20659	0.0620061
Mdp1	0.103333	0.942753	0.324278	0.994073	-0.103952	0.00312541
Rab28	0.130691	0.746143	0.324504	0.994073	-0.0877089	0.00926065
Tmco1	0.870782	0.111986	0.324506	0.994073	0.0110076	0.0864233
Atp1b1	0.37772	0.258248	0.324576	0.994073	-0.0410655	-0.0468011
Hccs	0.511598	0.190679	0.324589	0.994073	-0.0501	0.031306
Xkr6	0.571255	0.170851	0.324702	0.994073	0.129559	-0.31925
Ypel4	0.286874	0.340267	0.324736	0.994073	-0.0769411	0.0634317
Pacsin2	0.125644	0.776911	0.324737	0.994073	-0.146446	0.0142989
Necab2	0.156368	0.624472	0.324814	0.994073	-0.111866	0.0189713
Acsf3	0.673619	0.145109	0.325048	0.994073	-0.0409185	-0.0638073
Tspan7	0.102803	0.951569	0.325224	0.994073	-0.10546	-0.00292645
Grm4	0.646237	0.151439	0.32532	0.994073	0.212018	0.0934775
Pja1	0.136506	0.716956	0.325328	0.994073	-0.0831522	0.0138845
Cntnap5c	0.458625	0.213404	0.325336	0.994073	0.144244	-0.0767512
Ppwd1	0.259735	0.376958	0.325422	0.994073	0.0901348	0.0252666
D6Wsu163e	0.421025	0.232575	0.325447	0.994073	-0.0547855	0.0229416
Gjb1	0.233101	0.420219	0.325525	0.994073	0.180248	0.123201
Ngef	0.108952	0.899598	0.325664	0.994073	-0.17426	-0.0050746
Tyro3	0.413802	0.236917	0.325719	0.994073	-0.0571926	0.0539097
Inppl1	0.269328	0.364146	0.325806	0.994073	0.0709285	-0.0200751
Kcnn2	0.673297	0.145771	0.325974	0.994073	0.0348003	-0.0709498
Bak1	0.415994	0.235937	0.325978	0.994073	-0.0748161	0.0639862
Rab3b	0.127937	0.76718	0.325983	0.994073	-0.223602	0.0173503
Susd2	0.816521	0.120227	0.326024	0.994073	0.0266928	-0.133821
Cers6	0.872847	0.112501	0.326088	0.994073	-0.0143253	0.0562933
Mcat	0.15212	0.645876	0.326215	0.994073	-0.141309	-0.0141751
Fbxo9	0.305749	0.321519	0.326339	0.994073	0.0872934	0.0596588
Sun1	0.111102	0.885241	0.32645	0.994073	-0.127413	0.00444107
Chn1	0.193964	0.507265	0.326541	0.994073	-0.155506	0.0157171
Col18a1	0.76037	0.129439	0.326612	0.994073	0.151562	-0.0811953
Smc4	0.439441	0.223992	0.326633	0.994073	-0.0808268	-0.0777953
Rab13	0.850266	0.115773	0.32665	0.994073	-0.0263	-0.0785163
Lman2l	0.505626	0.194693	0.326659	0.994073	0.0642712	0.0558452
Fam118b	0.656774	0.149904	0.326684	0.994073	0.0368405	-0.0403586
Zdhhc20	0.415763	0.236835	0.326718	0.994073	0.05309	-0.06501
Ap3m1	0.158769	0.620393	0.326791	0.994073	0.0691508	-0.0170595
Cdv3	0.13454	0.732499	0.32691	0.994073	0.0874421	-0.0158932
Tubb4a	0.230612	0.427739	0.327122	0.994073	0.144399	-0.0307023
Fam161b	0.302034	0.326718	0.32721	0.994073	0.0798226	0.278117
Tmem14c	0.195492	0.504886	0.32726	0.994073	-0.114024	-0.0947137
Tspan15	0.887887	0.11118	0.327292	0.994073	0.0137612	0.176347
Nccrp1	0.852651	0.115796	0.327334	0.994073	0.0717728	-0.143458
Rabepk	0.158813	0.621703	0.327337	0.994073	-0.0979978	-0.0139319
Prune2	0.14009	0.704825	0.327346	0.994073	0.206456	-0.0342649
Tfip11	0.198503	0.498042	0.327633	0.994073	-0.0797414	0.0166195
Pcca	0.845711	0.116907	0.327649	0.994073	0.0183536	0.0649705
Sugp1	0.189233	0.522858	0.327816	0.994073	-0.0864208	0.0152123
Cpd	0.0990687	0.999406	0.327974	0.994073	0.111465	-1.88e-05
Msrb1	0.815225	0.121471	0.328011	0.994073	0.0238345	0.0804245
Slc38a10	0.282051	0.351136	0.32804	0.994073	0.0592638	0.0411968
Hmbox1	0.203495	0.486932	0.328155	0.994073	0.122344	-0.0286038
Trappc6b	0.143232	0.692363	0.32834	0.994073	-0.0934017	0.0108993
Eif3j1	0.526653	0.188349	0.3284	0.994073	0.0477387	-0.0454356
Adat2	0.242602	0.408936	0.328434	0.994073	0.168818	0.0342293
Nr3c2	0.156176	0.635294	0.328454	0.994073	-0.126386	-0.022447
Sox10	0.244418	0.406129	0.328564	0.994073	0.0960049	-0.107952
Rbm7	0.113735	0.872967	0.328614	0.994073	-0.113349	0.00794043
Serpina1b	0.159523	0.622663	0.328711	0.994073	-0.634193	-0.0561796
Chordc1	0.214695	0.462754	0.328762	0.994073	0.116446	-0.0357354
Daam1	0.140591	0.7067	0.328772	0.994073	0.090414	0.00861342
Aldoa	0.260223	0.381844	0.328793	0.994073	-0.275201	-0.0218507
Aldoa	0.260223	0.381844	0.328793	0.994073	-0.109043	-0.0218507
Celf4	0.15105	0.657957	0.328839	0.994073	-0.0828672	-0.0169756
Dhcr24	0.353192	0.2814	0.328847	0.994073	0.0737452	-0.0494528
Fndc5	0.188852	0.526416	0.328909	0.994073	0.14476	0.025952
Serpinf2	0.189424	0.524849	0.328919	0.994073	-0.83904	-0.0560094
Rhbdd1	0.479686	0.207332	0.329	0.994073	0.0866363	0.108667
Add2	0.665613	0.149474	0.329087	0.994073	-0.0363849	-0.0492274
Arpc5l	0.107692	0.923863	0.329089	0.994073	-0.106327	-0.00355256
Hnrnpf	0.188861	0.527215	0.329268	0.994073	0.0879675	0.0191482
Znhit1	0.339878	0.293028	0.329323	0.994073	-0.087552	-0.0792384
Unc13d	0.40976	0.243152	0.329414	0.994073	0.288723	0.0875438
Zc3h14	0.163097	0.611019	0.329464	0.994073	-0.0902108	0.0116577
Ntng1	0.909935	0.109582	0.329596	0.994073	-0.00949551	0.0469057
Wbp1l	0.283182	0.352132	0.329608	0.994073	0.0605054	-0.0497457
Zfp36l1	0.166384	0.599697	0.329752	0.994073	0.140024	0.0417518
Slc7a6os	0.313013	0.31889	0.329837	0.994073	-0.0741242	-0.0339631
Bod1l	0.176553	0.565598	0.329931	0.994073	0.113166	0.01981
Psmb8	0.128224	0.778798	0.329937	0.994073	-0.320766	0.014055
Ankrd44	0.545335	0.183165	0.329996	0.994073	0.0569539	0.0522893
Nrn1l	0.128358	0.778314	0.330035	0.994073	-0.450315	0.0774092
Efna1	0.636907	0.157016	0.330269	0.994073	-0.079228	0.0618009
Serpina9	0.210201	0.476097	0.330434	0.994073	0.155038	-0.0825846
Pphln1	0.490679	0.203963	0.330444	0.994073	0.0413837	0.035073
Rcan3	0.101002	0.991187	0.330517	0.994073	0.209928	0.000560485
Kcnk4	0.778262	0.128677	0.330591	0.994073	0.0369835	-0.12457
Hint1	0.104816	0.955467	0.330599	0.994073	-0.121773	-0.00271696
Brd8	0.166626	0.601308	0.330703	0.994073	-0.0827767	0.0169826
Dck	0.886934	0.112984	0.33074	0.994073	-0.00978713	-0.0470921
Smg1	0.164481	0.609269	0.330749	0.994073	0.249646	-0.0140002
Trim32	0.179479	0.558748	0.330911	0.994236	-0.0666327	0.0171386
Fn3krp	0.126527	0.793038	0.331043	0.99431	-0.0960778	0.0110354
Atg13	0.574298	0.174829	0.331188	0.994315	-0.0301051	-0.0574956
Ube2a	0.341359	0.294495	0.331474	0.994315	-0.0612243	0.0790107
Sgsm3	0.665865	0.151381	0.332096	0.994315	-0.027494	0.0398841
Cmpk1	0.253079	0.398425	0.332173	0.994315	-0.0822453	-0.017629
Eif5b	0.282019	0.358234	0.332622	0.994315	-0.0646908	0.0238489
Pign	0.445152	0.226998	0.332668	0.994315	0.0668869	0.0483947
Jph1	0.245018	0.413037	0.333017	0.994315	-0.0985863	0.0356191
Trap1	0.171478	0.590478	0.333139	0.994315	-0.0748956	-0.0145132
Eml1	0.912532	0.110981	0.333184	0.994315	-0.00751999	-0.0908433
Kctd9	0.13331	0.759872	0.33324	0.994315	0.25923	0.0276604
Smim1	0.580558	0.174526	0.333295	0.994315	0.0422304	0.177486
Gpd1l	0.329193	0.307946	0.333412	0.994315	-0.0620801	0.0308354
Ctnnbip1	0.115138	0.880645	0.333463	0.994315	-0.0949434	-0.00540639
Ttc8	0.101858	0.995565	0.333487	0.994315	-0.113689	-0.000376888
Cuedc2	0.539688	0.188085	0.333717	0.994315	-0.0495527	-0.0513468
Cdk11b	0.114297	0.889284	0.334027	0.994315	-0.101656	0.00424005
Scg3	0.244672	0.415659	0.334159	0.994315	-0.073192	-0.0387164
Lrrc75a	0.5544	0.183494	0.334225	0.994315	0.069675	0.0511848
Phactr3	0.110128	0.923748	0.334229	0.994315	-0.101143	0.0029158
Glrx3	0.768109	0.132485	0.334302	0.994315	0.0218258	0.0874871
Ramp2	0.320149	0.317923	0.334348	0.994315	-0.0856532	0.180985
Tmcc3	0.119778	0.850482	0.334545	0.994315	0.113563	0.0101485
Nlgn1	0.442854	0.230042	0.334559	0.994315	-0.0792576	-0.0485158
Clip4	0.164415	0.619732	0.3346	0.994315	-0.0972967	-0.0157937
Wipf2	0.170713	0.597636	0.334899	0.994315	0.102288	-0.0195493
Slc43a2	0.284054	0.359279	0.334968	0.994315	0.105687	0.0509681
Pcnt	0.750978	0.135929	0.335026	0.994315	-0.021599	0.0478373
Ppfibp2	0.395076	0.258389	0.335034	0.994315	0.0964136	0.0441564
Hsd17b7	0.196325	0.520224	0.335147	0.994315	0.132755	0.0416476
Emb	0.17181	0.594496	0.335164	0.994315	0.112338	-0.0243699
Ppib	0.284855	0.359115	0.335518	0.994315	-0.0681071	-0.0249489
Pklr	0.131989	0.775558	0.335676	0.994315	0.804288	0.0124081
Arhgef7	0.576918	0.177481	0.335737	0.994315	0.0446655	-0.0399233
Stard8	0.199245	0.514534	0.336026	0.994315	-0.217051	0.0357698
Dnpep	0.224907	0.455841	0.336033	0.994315	-0.0995328	0.0211714
Mog	0.166561	0.616011	0.336219	0.994315	0.300685	0.0660172
Aldh1l2	0.13852	0.741175	0.336366	0.994315	0.270734	0.0207133
Abca1	0.417129	0.246223	0.336455	0.994315	0.0869004	0.0485604
Fam221a	0.19756	0.519887	0.33646	0.994315	-0.227825	0.0581951
Ighm	0.903768	0.113658	0.336487	0.994315	0.0164402	-0.324116
Rpl29	0.119353	0.860647	0.336487	0.994315	-0.153991	-0.00697224
Dclk1	0.643479	0.159638	0.336494	0.994315	-0.0459045	0.161684
Cnpy3	0.115396	0.89074	0.33664	0.994315	-0.101888	-0.00383308
Plcd3	0.640472	0.160539	0.336714	0.994315	0.0384053	0.0703339
Mme	0.257657	0.399119	0.336749	0.994315	0.123687	0.0257599
Rps17	0.12086	0.85099	0.336781	0.994315	-0.136415	-0.00648271
Scamp4	0.138688	0.742022	0.336916	0.994315	-0.118568	-0.0155633
Ncaph2	0.128723	0.80072	0.337283	0.994315	-0.0864566	0.0291397
Nsrp1	0.197331	0.522327	0.337284	0.994315	-0.0861605	-0.0237002
Amph	0.164812	0.625454	0.337309	0.994315	-0.0760852	0.0220677
Fn3k	0.179731	0.573646	0.337354	0.994315	-0.0839792	-0.0176775
Cnnm4	0.26813	0.384648	0.33743	0.994315	-0.127595	-0.0355878
Rhbdl3	0.410201	0.251506	0.337503	0.994315	0.0611273	-0.0486168
Bahd1	0.340259	0.303319	0.337592	0.994315	-0.0682003	0.0732579
Taf3	0.16719	0.617657	0.337726	0.994315	0.133128	0.0424925
Ccsap	0.186803	0.553087	0.337844	0.994315	-0.14549	0.0291416
Trip12	0.207743	0.497417	0.337883	0.994315	0.0864582	0.0148131
Wls	0.218619	0.472925	0.338008	0.994315	-0.0753147	-0.0310928
Lrp1	0.178453	0.579416	0.338027	0.994315	0.128197	0.012927
Ddb1	0.207068	0.499686	0.338186	0.994315	-0.060905	0.0177298
Tubg1	0.323858	0.319506	0.3382	0.994315	0.0802474	0.0424638
Tbc1d10a	0.80605	0.128421	0.338289	0.994315	-0.0254655	0.0573987
Ttbk1	0.307776	0.336466	0.338384	0.994315	0.0887098	-0.031306
Gsto1	0.597416	0.173426	0.338501	0.994315	0.0578495	0.0521054
Tef	0.198602	0.521979	0.338634	0.994315	0.0707638	0.0304772
Gmpr	0.351369	0.295042	0.338639	0.994315	-0.0549896	0.0585025
Dgcr2	0.425806	0.243562	0.338734	0.994315	0.0584062	-0.0909252
Tnr	0.408012	0.254216	0.338763	0.994315	0.0892908	0.0449996
Dok1	0.576053	0.180145	0.338876	0.994315	0.131603	0.0717119
Scly	0.269818	0.384641	0.338899	0.994315	-0.090618	-0.0336775
Rem2	0.651346	0.159368	0.338946	0.994315	-0.0498583	0.0510251
B4galnt4	0.332747	0.312155	0.339092	0.994315	-0.0689038	0.0701559
Exph5	0.349397	0.297312	0.339118	0.994315	0.372676	-0.0437088
Lars	0.546869	0.190029	0.339211	0.994315	-0.038945	0.0261827
Angel2	0.329075	0.315817	0.339225	0.994315	-0.0539196	0.0362249
Hsp90ab1	0.299586	0.347017	0.339303	0.994315	-0.0695255	-0.0449765
Tsga10	0.537127	0.193559	0.339313	0.994315	0.063587	0.0703057
Rps23	0.296183	0.351331	0.339522	0.99435	-0.0934378	0.0977909
Sez6l	0.433455	0.240085	0.339539	0.99435	-0.0422892	-0.0365339
Ube2j2	0.148849	0.699844	0.339777	0.994658	-0.110868	-0.0146356
Atg16l1	0.25471	0.40947	0.340059	0.994658	-0.0634584	0.0261723
Wrnip1	0.134357	0.776393	0.3401	0.994658	-0.109717	-0.00796157
Cyb5d2	0.263203	0.396446	0.340172	0.994658	0.100611	-0.0570529
Ablim3	0.329398	0.31679	0.340182	0.994658	-0.118021	0.049385
Cdh8	0.410353	0.254609	0.340474	0.994898	-0.0687785	-0.0512005
Nsmce1	0.555022	0.188248	0.340479	0.994898	-0.0668578	-0.0574152
Cdk16	0.629421	0.166233	0.340815	0.995287	0.0354602	-0.0591091
Drg2	0.219395	0.476954	0.34084	0.995287	-0.0734739	0.0264602
Dtna	0.198432	0.528613	0.341409	0.995287	0.0887536	0.0220379
Kbtbd11	0.401372	0.261414	0.341478	0.995287	-0.0500409	0.0374585
Nim1k	0.885809	0.1186	0.341776	0.995287	-0.0150023	0.0950064
Sparc	0.128778	0.815865	0.341795	0.995287	0.248914	0.0205132
Rbpj	0.176182	0.596458	0.341841	0.995287	0.112773	-0.0215637
B3gat3	0.28958	0.362905	0.341852	0.995287	-0.0670646	0.0367852
Zc3h10	0.187146	0.561668	0.341905	0.995287	0.127066	-0.0265832
Med22	0.45947	0.228993	0.342134	0.995287	-0.0458226	0.0576826
Trip4	0.465308	0.226209	0.342227	0.995287	0.042055	0.0377105
Ift80	0.92852	0.113489	0.342498	0.995287	0.00717171	0.0661488
Ctsz	0.131302	0.802625	0.342518	0.995287	-0.10672	0.0096048
Smarcad1	0.831455	0.126772	0.342561	0.995287	0.0136856	0.0522724
Acot8	0.290831	0.362629	0.342693	0.995287	-0.107799	0.0341005
Chmp1a	0.178345	0.591482	0.342746	0.995287	-0.101031	0.0189068
Stxbp5l	0.167358	0.630542	0.342833	0.995287	0.313825	0.0248347
Myo1g	0.168655	0.625883	0.342905	0.995287	-0.56483	0.0576702
Slain1	0.144902	0.728563	0.342933	0.995287	0.0874673	-0.0119628
Nudt1	0.198281	0.532433	0.342935	0.995287	-0.160506	0.0954109
Emc9	0.365796	0.288627	0.34295	0.995287	-0.0748849	-0.0444807
Ttyh3	0.394384	0.267833	0.343064	0.995287	0.0653949	0.0489014
Nudt5	0.384707	0.274592	0.343084	0.995287	-0.0511968	-0.0438419
Vps25	0.127142	0.832207	0.343467	0.99539	-0.153537	-0.00559288
Taf9b	0.231819	0.456512	0.343511	0.99539	-0.071153	0.0444404
Atg9b	0.661834	0.159984	0.343635	0.99539	-0.0603668	-0.369009
Las1l	0.355773	0.297664	0.343675	0.99539	-0.0558189	0.0296583
Nop10	0.637298	0.166455	0.34408	0.99539	-0.0400239	0.050349
Hcn1	0.930352	0.114162	0.344371	0.99539	0.0102665	-0.0406537
Amacr	0.431189	0.246428	0.344474	0.99539	-0.096007	-0.0324861
Syncrip	0.885041	0.120075	0.344506	0.99539	-0.00851063	0.0387607
Kcmf1	0.378158	0.281181	0.34464	0.99539	0.0452616	-0.0471837
Ppih	0.497456	0.213908	0.344816	0.99539	-0.069167	0.0411135
Commd5	0.303486	0.350687	0.344858	0.99539	-0.0942107	0.0316852
Mkrn1	0.726066	0.14674	0.345114	0.99539	-0.0228404	0.0387794
Kptn	0.457959	0.232663	0.345131	0.99539	-0.0690157	0.0482405
Mlh1	0.164638	0.647203	0.34514	0.99539	-0.127526	-0.0248373
Rbms1	0.146357	0.728051	0.345143	0.99539	0.113922	-0.0220184
Chd9	0.256639	0.41531	0.345208	0.99539	0.140471	-0.0427518
Chdh	0.17121	0.622578	0.345223	0.99539	0.125852	0.0195575
Marcks	0.174678	0.610431	0.345307	0.99539	-0.119362	-0.044228
Tcaf1	0.555619	0.191956	0.345364	0.99539	-0.036007	0.0578398
Slc29a1	0.660166	0.161748	0.345646	0.99539	-0.0380022	0.124093
Smarcb1	0.11533	0.925992	0.345678	0.99539	-0.109258	0.00466415
Edc3	0.969337	0.110187	0.345709	0.99539	0.00276359	-0.0380892
Ttc25	0.568672	0.187991	0.345925	0.99539	-0.110106	-0.137202
Smyd4	0.430892	0.248215	0.346034	0.99539	-0.0727064	0.0643173
Pcdh18	0.71378	0.14989	0.346111	0.99539	0.0543865	0.139237
Paics	0.983446	0.108861	0.346269	0.99539	0.00120722	0.0783265
Nanp	0.791094	0.135479	0.346531	0.99539	0.0750776	0.0408912
Apbb1	0.330833	0.324608	0.34701	0.99539	-0.0571092	0.025832
Ilf3	0.315442	0.340882	0.347317	0.99539	-0.0505943	0.0237821
Grm7	0.643343	0.167307	0.347556	0.99539	-0.0427488	0.04081
Dock8	0.350598	0.307065	0.347602	0.99539	0.142774	0.10218
Tbce	0.178172	0.60432	0.347639	0.99539	-0.0861412	-0.0155557
Rangap1	0.278758	0.386431	0.347746	0.99539	-0.0619867	0.0207968
Ubtf	0.308085	0.349858	0.347891	0.99539	-0.0745348	0.0322467
Nos3	0.294082	0.366519	0.347893	0.99539	0.121429	0.0344822
Gpc1	0.205712	0.524357	0.34807	0.99539	-0.07346	-0.0208172
Ptpn11	0.154891	0.696521	0.348112	0.99539	0.0743864	-0.0135858
Pgap1	0.120094	0.89883	0.348243	0.99539	0.146679	-0.00670848
Rbm12	0.309599	0.349105	0.348551	0.99539	0.0778928	0.0279215
Engase	0.900415	0.120053	0.348584	0.99539	-0.0145741	0.0366302
Strn4	0.609615	0.177412	0.348708	0.99539	-0.0402388	0.0400295
Hs6st3	0.265129	0.408023	0.348765	0.99539	0.24506	-0.0541878
Rgl1	0.590459	0.18326	0.348829	0.99539	-0.0524071	-0.0512444
Prkg2	0.192861	0.561455	0.348996	0.99539	-0.135443	-0.0195557
Mphosph6	0.22566	0.479917	0.34903	0.99539	-0.121694	0.0271415
Lysmd3	0.31547	0.343432	0.349129	0.99539	0.10487	-0.048918
Rab31	0.416894	0.259985	0.349226	0.99539	0.0491285	-0.0507904
Sigmar1	0.216576	0.500497	0.349247	0.99539	-0.0847216	0.0543288
Deptor	0.590332	0.18386	0.349565	0.99539	0.0588681	0.0401837
Dnajc9	0.154412	0.703159	0.349648	0.99539	-0.104637	0.015967
Reep1	0.86341	0.125823	0.349783	0.99539	0.0108101	0.0567075
Cacybp	0.909214	0.119583	0.349982	0.99539	0.00804988	-0.0715131
Pgm5	0.229558	0.473636	0.349983	0.99539	-0.154403	-0.0514089
Slc26a6	0.393147	0.276852	0.350241	0.99539	-0.100909	-0.0445694
Rufy1	0.481675	0.22599	0.350264	0.99539	-0.0552953	0.0384188
Rnf214	0.190994	0.57005	0.350314	0.99539	0.0718453	0.0183309
2024-09-05	0.204075	0.533972	0.350522	0.99539	-0.101546	0.0171768
Mink1	0.478329	0.227911	0.350625	0.99539	-0.0424824	-0.034594
Scai	0.121787	0.895163	0.350631	0.99539	0.161654	-0.00485127
Gpn1	0.165984	0.658726	0.351337	0.99539	-0.0898383	-0.01703
Akap10	0.110452	0.990101	0.351383	0.99539	0.179492	-0.000352945
Pias2	0.322311	0.33979	0.351735	0.99539	0.0609793	-0.0460021
Atxn2	0.110559	0.990684	0.351759	0.99539	0.0996183	-0.000317443
Ctif	0.309931	0.353434	0.351784	0.99539	0.0587982	0.0328924
Etfa	0.152669	0.717916	0.351925	0.99539	-0.119286	-0.0234851
Senp8	0.185476	0.591105	0.351996	0.99539	0.130945	-0.0306566
Gfm2	0.11048	0.992704	0.352081	0.99539	-0.0868548	-0.00026733
Pdap1	0.173405	0.632667	0.352154	0.99539	-0.0929101	-0.0128349
Aimp2	0.804914	0.136436	0.352402	0.99539	-0.023107	-0.0548487
Sec11c	0.346988	0.316599	0.352482	0.99539	-0.0605935	-0.0453323
Rpa2	0.14101	0.779585	0.352644	0.99539	-0.15362	0.00727273
Eml5	0.519689	0.211588	0.352712	0.99539	-0.0688417	0.0527972
Psmb6	0.334297	0.32914	0.352867	0.99539	-0.0774544	0.0382001
Crh	0.121364	0.906707	0.352892	0.99539	-0.355083	0.00503625
Nf1	0.151133	0.728162	0.352909	0.99539	0.133034	0.0148354
Trps1	0.218799	0.503033	0.352939	0.99539	0.111738	0.0312601
Cpq	0.231479	0.475863	0.353136	0.99539	-0.103679	-0.0242026
Nt5c3b	0.27315	0.40359	0.353331	0.99539	-0.0613894	0.0294068
Nedd4l	0.996183	0.110697	0.353406	0.99539	-0.00034337	-0.0374701
Clip3	0.498143	0.221514	0.353562	0.99539	0.0464668	0.0296989
Ergic3	0.639313	0.172614	0.353582	0.99539	-0.0333886	0.0502531
Ppp1r32	0.381897	0.288981	0.353596	0.99539	0.188984	0.340496
Rpp30	0.898908	0.122822	0.353695	0.99539	0.0111143	0.0438138
Pcmt1	0.347448	0.317795	0.35372	0.99539	-0.0526922	-0.0334593
Mospd3	0.946266	0.116707	0.353761	0.99539	0.00605735	-0.0799285
Zfp91	0.35846	0.30812	0.353789	0.99539	0.0499593	0.0346839
Zfp91	0.35846	0.30812	0.353789	0.99539	0.0448057	0.0346839
Rnf2	0.246008	0.44901	0.353814	0.99539	-0.0893165	0.0268847
Gbp4	0.356378	0.309993	0.353847	0.99539	0.180265	0.0734991
Rap2c	0.482377	0.22941	0.35426	0.99539	-0.0413203	0.0594519
Pnkp	0.795449	0.139366	0.354692	0.99539	-0.0191753	0.0361199
Vldlr	0.115268	0.96232	0.354838	0.99539	0.108328	0.00142367
Adk	0.464397	0.238989	0.354972	0.99539	-0.038155	0.0350348
Kdm1a	0.228494	0.485761	0.354988	0.99539	-0.0734207	-0.0274234
Prrx1	0.295174	0.376286	0.355156	0.99539	0.132905	0.152819
Pcbd2	0.145523	0.763288	0.355171	0.99539	-0.225477	-0.0195403
Dph7	0.136674	0.812906	0.355231	0.99539	-0.109253	-0.0111038
Dixdc1	0.221618	0.501631	0.355377	0.99539	0.0986999	0.022576
Irs2	0.354933	0.313362	0.355492	0.99539	0.132694	-0.0312563
Dhx34	0.497563	0.223676	0.355647	0.99539	-0.0732611	-0.108966
Rpl15	0.238773	0.466279	0.355739	0.99539	-0.0660096	0.0401701
Stat5b	0.179044	0.622008	0.355808	0.99539	0.0958746	-0.0225657
Klhl25	0.134583	0.8276	0.35584	0.99539	0.252631	-0.00965986
Kif26b	0.22779	0.489222	0.355969	0.99539	0.332859	-0.0463321
Nfkbia	0.124672	0.894078	0.356028	0.99539	-0.163731	-0.00629384
Crip1	0.414071	0.269349	0.356166	0.99539	-0.146904	0.107934
S1pr2	0.25555	0.436521	0.356217	0.99539	-0.232395	-0.056884
Epm2a	0.193297	0.577448	0.356361	0.99539	-0.112825	-0.0444001
Dis3	0.433899	0.257264	0.356379	0.99539	0.0556802	0.0363239
Mul1	0.24878	0.449095	0.356596	0.99539	0.0930381	0.0269313
Wdr19	0.491937	0.227516	0.35703	0.99539	-0.0675448	0.0627075
Cdh23	0.153787	0.728049	0.357118	0.99539	0.275844	0.0348662
Swsap1	0.848528	0.132002	0.357212	0.99539	-0.0202714	-0.0733513
Cog8	0.303462	0.369185	0.35727	0.99539	0.0708222	0.0252966
Adgb	0.328181	0.341388	0.357278	0.99539	0.263716	0.048301
Luzp2	0.135099	0.829323	0.357285	0.99539	0.111662	0.00882415
Nuak1	0.235677	0.475471	0.357323	0.99539	0.0938366	-0.0253687
Drosha	0.975294	0.114905	0.357341	0.99539	-0.00149913	-0.0802338
Rrs1	0.459625	0.243877	0.357398	0.99539	0.0726456	0.0259251
Arhgef3	0.475407	0.235893	0.357514	0.99539	0.0504496	0.0757226
Acadsb	0.65045	0.172433	0.357545	0.99539	0.0256684	0.0383245
Grpel2	0.148351	0.756135	0.357577	0.99539	0.124315	-0.0117327
Gstp1	0.375946	0.298423	0.357615	0.99539	0.082459	0.0449641
Entpd3	0.150139	0.747725	0.357771	0.99539	0.149227	-0.0166898
Surf2	0.268475	0.418403	0.357921	0.99539	0.0741221	-0.0382895
Rpl3	0.304904	0.36868	0.358098	0.99539	-0.0775736	0.0211365
Rnf115	0.271295	0.414541	0.358209	0.99539	-0.0579397	0.142669
Wipi2	0.600046	0.18743	0.358218	0.99539	0.0230968	0.0493083
Ap3b1	0.330881	0.339953	0.358255	0.99539	-0.0655524	0.0273329
Robo1	0.441388	0.254922	0.358333	0.99539	0.0707326	-0.0314344
Aak1	0.420393	0.267721	0.358395	0.99539	0.066106	0.0359821
Adam15	0.599073	0.188253	0.358896	0.99539	0.0305743	-0.0490101
Elp2	0.317895	0.354965	0.359036	0.99539	-0.0565721	0.0453435
Cnp	0.167316	0.674515	0.359069	0.99539	0.197127	0.0384
Slc13a5	0.958178	0.11782	0.359147	0.99539	-0.00568285	-0.0919466
Pde7b	0.498093	0.226651	0.359149	0.99539	0.0788195	0.0941922
Pmvk	0.980372	0.115177	0.3592	0.99539	-0.0019621	0.083597
Polg	0.377862	0.298905	0.359261	0.99539	-0.0562435	0.0578374
Cct5	0.312155	0.362042	0.35941	0.99539	-0.0710289	0.0353827
Ubr7	0.151241	0.747476	0.359489	0.99539	-0.0873296	-0.00761335
Hint3	0.249442	0.453222	0.359496	0.99539	0.162913	0.0319419
Ddx42	0.134384	0.841282	0.359501	0.99539	-0.0951983	-0.00408238
Lpcat1	0.455408	0.248282	0.359533	0.99539	-0.0380357	0.0517036
Rbm45	0.356303	0.317377	0.359561	0.99539	-0.0705841	-0.0597528
Mif	0.92877	0.121761	0.359574	0.99539	-0.00766282	-0.0799139
Slc5a6	0.988497	0.114437	0.359644	0.99539	0.001007	-0.148137
Dbn1	0.18069	0.626091	0.359661	0.99539	-0.123015	0.0180665
Ppid	0.292589	0.386725	0.359712	0.99539	-0.0566501	-0.0430151
Tsn	0.796197	0.142385	0.36018	0.99539	-0.0144941	0.0732678
Fgfr1	0.218744	0.51901	0.360537	0.99539	0.169091	0.0264408
Prkd3	0.155565	0.730346	0.360723	0.99539	0.123801	-0.0141996
Gspt1	0.128338	0.885838	0.360878	0.99539	0.106891	-0.00375086
Eif3i	0.307698	0.369576	0.360944	0.99539	-0.079636	0.0259276
Gtpbp8	0.168937	0.673574	0.361104	0.99539	0.0876048	-0.021241
Pomk	0.389834	0.292041	0.361226	0.99539	-0.0641528	0.0948315
Odr4	0.424184	0.268417	0.36125	0.99539	0.0445404	-0.0466425
Prpf39	0.316749	0.359892	0.361547	0.99539	-0.0484001	0.0323782
Porcn	0.735813	0.15493	0.361557	0.99539	0.0337681	0.0900197
Sirt3	0.527654	0.216073	0.361583	0.99539	-0.0366778	-0.0543449
Comtd1	0.310526	0.367158	0.361583	0.99539	0.12964	0.0488335
Rragd	0.121006	0.942897	0.361766	0.99539	-0.137968	-0.00831681
Tmod2	0.161453	0.706849	0.361824	0.99539	0.116776	-0.00937128
Ubxn6	0.140423	0.812897	0.361882	0.99539	-0.0875047	0.00744407
Nup43	0.318564	0.358403	0.361936	0.99539	0.128625	0.031579
Crim1	0.575294	0.19868	0.362207	0.99539	0.0366069	0.0856403
Cib1	0.218256	0.524281	0.362485	0.99539	-0.152922	-0.0354276
Cox15	0.215483	0.531054	0.362497	0.99539	0.0832508	0.0287201
Snx10	0.391761	0.292317	0.362682	0.99539	-0.0593306	-0.0340828
Smc1a	0.133063	0.860761	0.362718	0.99539	-0.0799483	0.00619266
Arhgef40	0.437281	0.26194	0.362732	0.99539	0.0584757	0.0396833
Pdzd11	0.909735	0.125962	0.362841	0.99539	0.00928436	-0.0398362
Iba57	0.289104	0.396564	0.362963	0.99539	-0.127668	-0.0279297
Arf5	0.211434	0.542509	0.363086	0.99539	-0.116983	0.0219366
Pdlim7	0.405456	0.283088	0.363248	0.99539	-0.0838214	0.0726322
Ston2	0.199406	0.575799	0.363331	0.99539	0.134125	-0.0330291
Gabpb2	0.414312	0.277212	0.363404	0.99539	0.101094	0.135634
Nkain1	0.118858	0.966793	0.363531	0.99539	0.209502	-0.0043002
Smg8	0.156758	0.733932	0.363832	0.99539	-0.115464	0.0114481
Lrrtm4	0.32202	0.357299	0.363849	0.99539	-0.106695	-0.0520244
Tti1	0.65347	0.176077	0.363856	0.99539	0.0304729	-0.0589154
Itm2a	0.458343	0.251119	0.363938	0.99539	-0.0934348	-0.0533483
Kctd12	0.337848	0.340715	0.363963	0.99539	-0.0869925	0.0354944
Myh7b	0.949753	0.121275	0.364117	0.99539	0.00731601	0.0742613
Zcchc8	0.753556	0.1529	0.364198	0.99539	0.0263449	0.035782
Cnih2	0.368053	0.313051	0.364199	0.99539	-0.095066	0.168595
Moxd1	0.64918	0.177648	0.364428	0.99539	-0.0607957	0.0612829
Ufm1	0.330069	0.349706	0.364648	0.99539	0.0516257	0.0534465
Herc2	0.115624	0.999953	0.365061	0.99539	0.142695	1.65e-06
Cox7a1	0.831725	0.139018	0.365074	0.99539	-0.0627644	0.0865807
Gimap8	0.23846	0.484992	0.365131	0.99539	-0.234398	-0.0295301
Bcar3	0.626441	0.184663	0.365195	0.99539	-0.0467458	0.0488501
Mfsd6	0.196222	0.589897	0.365346	0.99539	0.0726582	0.0314768
Slc8a2	0.176147	0.657496	0.365486	0.99539	-0.112064	-0.0120423
Cdkal1	0.238679	0.485323	0.365531	0.99539	-0.0922414	-0.0231203
Prkag1	0.205754	0.564094	0.366022	0.99539	-0.0784881	0.0229392
Camsap2	0.253582	0.457791	0.366072	0.99539	0.0739041	-0.0179728
Bmi1	0.680681	0.170637	0.366205	0.99539	-0.0212769	0.0672421
Asrgl1	0.250887	0.463186	0.366329	0.99539	0.0699554	0.0256087
Xpc	0.176927	0.657091	0.366436	0.99539	-0.10571	-0.0156881
Mid1ip1	0.118705	0.980674	0.366767	0.99539	0.132432	0.00125729
Pde8b	0.76324	0.15255	0.366814	0.99539	-0.0245662	0.0430879
Timm13	0.324816	0.35848	0.36683	0.99539	-0.0944529	0.0345401
Rimkla	0.175711	0.663019	0.366959	0.99539	0.249486	-0.055501
Tctex1d2	0.151469	0.769623	0.367119	0.99539	-0.122377	0.00891794
Xpo5	0.178417	0.653995	0.367354	0.99539	-0.0688459	0.0154125
Strn3	0.258551	0.45132	0.367366	0.99539	0.0746862	-0.0300456
Derl2	0.174259	0.669986	0.367499	0.99539	0.103104	0.0207215
Exosc2	0.224209	0.520755	0.367513	0.99539	-0.113225	0.0237338
Ptprd	0.219835	0.531268	0.367585	0.99539	0.102814	-0.0150227
Cyp27a1	0.775504	0.15061	0.367601	0.99539	0.0551358	-0.13325
D1Ertd622e	0.28759	0.406661	0.36793	0.99539	-0.0896185	0.0340764
Rpn1	0.27042	0.432663	0.368035	0.99539	-0.0926269	0.0272963
Wdfy3	0.255982	0.457171	0.368092	0.99539	0.176294	0.0198501
Thbd	0.646196	0.181241	0.368284	0.99539	-0.06104	-0.136924
Smg6	0.291896	0.401451	0.368424	0.99539	0.051919	-0.0284845
Alkbh5	0.128014	0.915486	0.368451	0.99539	0.116917	-0.00487827
Bckdk	0.141135	0.830396	0.368458	0.99539	-0.12006	-0.00583061
Tgfbr1	0.781316	0.150058	0.368553	0.99539	0.0260286	-0.256776
Dync1li1	0.175712	0.667886	0.368795	0.99539	-0.0679237	-0.0118548
Ankrd27	0.452913	0.259149	0.368831	0.99539	0.0555931	0.0361059
Zdhhc21	0.214047	0.548476	0.36889	0.99539	0.101556	0.0357849
Tnrc6b	0.22616	0.519199	0.368937	0.99539	0.145309	-0.0125257
Myef2	0.393901	0.298215	0.369035	0.99539	-0.0495797	0.0315357
Ipo8	0.354341	0.331687	0.36917	0.99539	0.0639155	0.0392225
Ubr5	0.299561	0.392604	0.369337	0.99539	0.0723752	0.0196946
Mrpl38	0.387617	0.303456	0.369372	0.99539	-0.0655346	0.034038
Vapa	0.35552	0.331285	0.369701	0.99539	-0.0522518	-0.0261278
Pitpnb	0.262853	0.448627	0.37001	0.99539	0.0562142	-0.0176417
Mlec	0.412764	0.285793	0.3701	0.99539	0.0888229	0.0522939
Cdc42ep2	0.278051	0.424427	0.370201	0.99539	0.168513	-0.0480784
Amer2	0.133169	0.887682	0.370626	0.99539	0.112507	0.00641874
Ccdc114	0.258522	0.457395	0.370701	0.99539	-0.210355	-0.099939
H2afv	0.389582	0.303529	0.370708	0.99539	0.0694272	0.0548707
Phlda1	0.73566	0.160752	0.370727	0.99539	0.0351872	-0.0686936
Cep170	0.213877	0.553449	0.370964	0.99539	0.108268	-0.0160498
Gsk3b	0.385907	0.306767	0.370993	0.99539	0.0614542	-0.0238403
Ints7	0.367156	0.322533	0.371071	0.99539	0.0583211	0.029888
Grik3	0.812599	0.145793	0.371181	0.99539	0.0223812	0.0538084
Serping1	0.652665	0.181553	0.371228	0.99539	-0.0834326	0.0903512
Cnbd2	0.153504	0.772314	0.371355	0.99539	-0.242118	-0.0254441
Fndc3b	0.154883	0.765533	0.371386	0.99539	0.172705	-0.017929
Ttc19	0.970764	0.122196	0.371506	0.99539	-0.00233505	0.0521805
Arpc5	0.371808	0.319142	0.371582	0.99539	-0.0702293	-0.0412148
Tox4	0.538539	0.22043	0.37169	0.99539	-0.0393478	0.0405393
Ret	0.237716	0.499542	0.371773	0.99539	0.334167	-0.033463
Rabep2	0.729453	0.162797	0.37178	0.99539	-0.0277663	0.0442744
Setx	0.206385	0.575474	0.371816	0.99539	0.0897028	-0.0281304
Rpl9	0.129672	0.916133	0.371875	0.99539	-0.125692	-0.00343099
Dhrs7	0.224026	0.530522	0.37199	0.99539	-0.128356	-0.0226577
Alms1	0.231376	0.513671	0.37199	0.99539	0.284315	0.0724254
St8sia5	0.386792	0.307546	0.372214	0.99539	0.184039	-0.0367441
Gpatch2	0.174799	0.681228	0.372474	0.99539	0.0932322	-0.0151441
Ilkap	0.188032	0.633846	0.372698	0.99539	-0.0981464	-0.015968
Ddx27	0.272753	0.437084	0.372767	0.99539	-0.0695875	0.0263084
Prkce	0.193968	0.61467	0.372789	0.99539	-0.109279	0.0180384
Aatk	0.508807	0.234358	0.372824	0.99539	0.0408539	-0.0401199
Agrp	0.369231	0.322992	0.372857	0.99539	-0.170933	0.181444
Huwe1	0.268948	0.443593	0.372953	0.99539	0.114725	0.0210396
St8sia4	0.432106	0.276695	0.373502	0.99539	0.0795282	0.126801
Itpr3	0.144076	0.830433	0.37368	0.99539	-0.183862	-0.0213909
Mgmt	0.220159	0.543625	0.373761	0.99539	-0.353706	-0.0332703
Fam126b	0.150292	0.796522	0.373818	0.99539	0.141343	0.00912808
Pmpca	0.343511	0.348497	0.373822	0.99539	-0.0481583	0.0319145
Letm2	0.248588	0.481851	0.37397	0.99539	-0.0975127	0.0464387
Fzd2	0.858812	0.139526	0.374065	0.99539	0.0196423	-0.071209
Phactr4	0.320066	0.374473	0.374126	0.99539	0.11323	-0.0502649
Tep1	0.455576	0.263148	0.374185	0.99539	0.0877829	0.0787942
Hivep2	0.829508	0.144543	0.374218	0.99539	0.0260018	-0.0402919
Ap2b1	0.407214	0.294752	0.374489	0.99539	-0.0494551	-0.0368532
Emc4	0.805388	0.149123	0.374647	0.99539	-0.017821	0.0533636
Nob1	0.23002	0.523003	0.375069	0.99539	-0.0867456	-0.0212282
Fbl	0.345496	0.348378	0.375201	0.99539	-0.08536	-0.0318961
Fgf1	0.123619	0.974298	0.375367	0.99539	0.219019	-0.0036303
P2rx7	0.801527	0.150309	0.375442	0.99539	-0.0314701	0.0771595
Mospd1	0.252553	0.477509	0.375695	0.99539	0.115742	0.0397929
Atp2b4	0.323185	0.373151	0.375695	0.99539	-0.125412	-0.0306914
Mcph1	0.670264	0.180126	0.375982	0.99539	0.0496277	-0.117714
Kif5b	0.138235	0.874926	0.376433	0.99539	0.115042	0.0086224
Foxo1	0.459954	0.262958	0.376439	0.99539	-0.0624775	-0.0590793
Med6	0.458565	0.263756	0.376441	0.99539	-0.0644237	0.050299
Bcl11a	0.12141	0.996215	0.376442	0.99539	-0.231728	-0.00028262
Pmm1	0.243081	0.49814	0.376734	0.99539	-0.0868788	0.0277604
Vdac1	0.314459	0.385129	0.376775	0.99539	-0.0572287	0.0355602
Qdpr	0.716887	0.169014	0.376894	0.99539	-0.0312231	-0.081065
Narf	0.291051	0.416376	0.376942	0.99539	0.0724937	0.0476657
Cacnb3	0.155628	0.778761	0.376963	0.99539	-0.134093	0.0107445
Rpl11	0.181986	0.666309	0.377094	0.99539	-0.103921	0.0254061
Coq7	0.391587	0.309793	0.377204	0.99539	-0.0861459	0.0525603
Rab33a	0.189561	0.64162	0.377868	0.99539	-0.193353	0.014881
Kcnh3	0.128445	0.947041	0.377903	0.99539	-0.220712	-0.00487277
Csnk1d	0.727476	0.167281	0.378009	0.99539	0.0194748	-0.0533384
Arhgap10	0.998037	0.121965	0.378078	0.99539	-0.000205772	0.0479221
Rad50	0.431701	0.282047	0.378151	0.99539	-0.081874	0.0359244
Acsl4	0.975523	0.124818	0.378156	0.99539	0.00271398	-0.043644
Pdxp	0.339518	0.358703	0.378206	0.99539	-0.06369	-0.0287032
Mtfp1	0.162237	0.750818	0.378257	0.99539	-0.123876	0.0125179
Acsl5	0.165456	0.736444	0.378337	0.99539	-0.126637	0.00926218
Ptprb	0.402864	0.302541	0.378409	0.99539	0.0740241	0.0406224
Ctnnd1	0.648098	0.188114	0.378479	0.99539	0.0347093	0.052685
Nr1d1	0.166196	0.734466	0.378793	0.99539	-0.10978	0.0283151
Itpka	0.132042	0.924504	0.378811	0.99539	-0.14578	0.00469294
Cdh10	0.228416	0.534978	0.379071	0.99539	-0.117065	-0.0239441
Sqle	0.539954	0.226322	0.379083	0.99539	0.054053	0.0912151
Lmln	0.126973	0.962703	0.379155	0.99539	0.1114	-0.00253299
Terf2	0.240947	0.507568	0.37928	0.99539	-0.0756592	-0.0232118
Chrm4	0.145379	0.841413	0.379337	0.99539	-0.218058	-0.00992051
Pitrm1	0.575782	0.212489	0.379385	0.99539	0.0323674	0.0298748
Cmc2	0.33015	0.370737	0.379494	0.99539	0.125843	0.0601918
Nkrf	0.147353	0.830698	0.379509	0.99539	0.0840498	0.00703239
Cpsf4	0.312306	0.392651	0.379974	0.99539	-0.0817619	-0.0355225
Actr1b	0.211897	0.578906	0.38006	0.99539	-0.0696263	-0.0118116
Eef1a2	0.768806	0.159592	0.380116	0.99539	-0.0166756	-0.0437045
Gng4	0.208712	0.588203	0.380262	0.99539	-0.364803	0.0332166
Tpm2	0.693702	0.177051	0.38038	0.99539	-0.0463909	1.4201
Thnsl2	0.204498	0.60065	0.380402	0.99539	-0.208994	0.0273118
Cnrip1	0.17554	0.700175	0.380563	0.99539	-0.111309	0.0106362
Rspo3	0.257236	0.478069	0.380706	0.99539	-0.157603	0.0630515
Dhx29	0.414409	0.297023	0.380942	0.99539	0.058699	0.0500633
Tmco3	0.288597	0.426584	0.380987	0.99539	0.0656914	-0.0462913
Srprb	0.19929	0.618369	0.381246	0.99539	0.0929412	0.0225432
Mpi	0.168735	0.730426	0.381276	0.99539	-0.118296	0.013874
Timm8b	0.489954	0.251563	0.381287	0.99539	-0.0548979	0.0778821
Tm9sf1	0.220155	0.560002	0.381357	0.99539	0.0760361	0.0721673
Mtmr6	0.269201	0.458147	0.381454	0.99539	0.0684164	0.0212248
Trim37	0.27221	0.45439	0.382199	0.99539	0.0604267	0.0470191
Rsrc1	0.199451	0.620313	0.382266	0.99539	0.0786127	0.0142037
Sfpq	0.318227	0.389016	0.38242	0.99539	0.102869	0.025038
Cd151	0.340769	0.363305	0.382435	0.99539	0.0920981	0.072089
Osbpl5	0.156514	0.791103	0.382468	0.99539	0.0962465	-0.0113682
Lmf2	0.360277	0.34379	0.382554	0.99539	0.0729491	0.0545875
Dnm3	0.155641	0.796255	0.382701	0.99539	0.128754	0.0110431
Nipbl	0.225073	0.550842	0.382804	0.99539	0.131292	0.0194348
Foxj2	0.86065	0.144103	0.382893	0.99539	-0.0131976	-0.112212
Runx1t1	0.585717	0.211756	0.382908	0.99539	0.0446743	0.100775
Psma3	0.391942	0.316698	0.383113	0.99539	-0.0545863	0.0459343
Epb41l4b	0.429029	0.289365	0.383151	0.99539	0.107301	-0.0603648
Ythdc2	0.125227	0.992	0.383317	0.99539	0.114219	-0.000199645
Ano3	0.495779	0.250587	0.383339	0.99539	-0.0950353	-0.0583868
Eif2s3y	0.887857	0.139962	0.383401	0.99539	0.058873	0.912624
Naaa	0.351075	0.354156	0.383546	0.99539	0.100346	0.0608311
Slc6a5	0.324036	0.38405	0.383777	0.99539	0.942801	-0.19391
Slc25a17	0.398079	0.312786	0.383917	0.99539	-0.0647081	-0.0838726
Mrfap1	0.417397	0.298592	0.384164	0.99539	-0.0516085	0.0394268
Cdyl	0.921245	0.135288	0.384167	0.99539	-0.00998193	-0.0587033
Fv1	0.651899	0.191225	0.384222	0.99539	0.0603544	0.067507
Psmb1	0.36997	0.336972	0.384243	0.99539	-0.0646469	-0.0309906
Parp8	0.178232	0.699604	0.384289	0.99539	0.105869	-0.0245286
Tln2	0.394904	0.316129	0.384599	0.99539	0.0593968	0.0222291
Kcnc2	0.581655	0.214824	0.384833	0.99539	-0.0497327	0.0432986
Lrrc58	0.253414	0.493106	0.384847	0.99539	0.0881261	0.0427332
Hirip3	0.182143	0.68617	0.384891	0.99539	-0.111138	0.0172821
Ncl	0.305596	0.409425	0.385177	0.99539	-0.0549233	0.0222253
Rock1	0.133956	0.934154	0.385211	0.99539	0.117614	0.00420542
Kansl2	0.185604	0.674643	0.38538	0.99539	0.0825906	-0.065872
Reps1	0.513519	0.243945	0.385492	0.99539	-0.0446157	-0.0375602
Kcnk3	0.851763	0.147184	0.38569	0.99539	0.0494235	0.133241
Lrrn1	0.388094	0.323201	0.385828	0.99539	0.0680503	-0.0421458
Ctnnd2	0.197237	0.636267	0.385959	0.99539	-0.0722561	-0.0151756
Tsg101	0.180391	0.695773	0.385992	0.99539	-0.0706377	0.0202242
Cyp4x1	0.142919	0.878386	0.386047	0.99539	-0.178208	-0.00539453
Ggact	0.97859	0.128353	0.386187	0.99539	-0.00441191	0.0851705
Pex1	0.467387	0.268774	0.386221	0.99539	0.0592839	-0.034686
Stxbp4	0.366016	0.34347	0.386416	0.99539	0.070744	-0.0323806
Zer1	0.214036	0.58744	0.386453	0.99539	-0.0602304	0.0139666
Gtf3c6	0.171955	0.731523	0.386569	0.99539	-0.1119	-0.0104982
Stam2	0.931991	0.135028	0.386683	0.99539	0.00520175	0.0570933
Ap3m2	0.134949	0.933113	0.386846	0.99539	-0.0795207	-0.00199399
Ensa	0.171844	0.732805	0.386857	0.99539	-0.0785539	-0.0140107
Acbd3	0.139697	0.901461	0.386863	0.99539	0.0846518	0.00390448
Wdfy2	0.133199	0.945445	0.386866	0.99539	0.11557	-0.00257052
Col6a2	0.378476	0.332893	0.386988	0.99539	-0.0684923	-0.195991
Herpud2	0.647888	0.194467	0.386991	0.99539	-0.0289321	0.0641417
Jade1	0.984652	0.128072	0.387226	0.99539	0.00116885	0.0797531
Pi4ka	0.794972	0.15877	0.387456	0.99539	-0.016885	0.0511562
Herpud1	0.770535	0.163879	0.387574	0.99539	0.0338864	-0.0902688
Tgm2	0.140732	0.897711	0.387702	0.99539	-0.148324	-0.0120438
Uck2	0.645461	0.19578	0.387769	0.99539	-0.0282012	-0.0488047
Nyap1	0.700074	0.180535	0.387808	0.99539	-0.0238148	-0.0420114
Rgs20	0.517576	0.244245	0.387866	0.99539	-0.0615344	-0.0539317
Erh	0.532423	0.237451	0.387884	0.99539	-0.0465521	0.0753961
Golga5	0.224281	0.564608	0.38831	0.99539	-0.0808762	0.0172235
Iqce	0.301966	0.419392	0.388334	0.99539	0.0686093	0.040086
Nme7	0.170349	0.743679	0.388422	0.99539	-0.0887474	-0.00807845
Lsm6	0.20905	0.606121	0.388474	0.99539	0.102784	0.0167461
Heg1	0.274225	0.462229	0.388566	0.99539	0.115269	-0.0351346
Hmgcs1	0.146363	0.866413	0.388682	0.99539	0.14272	0.00929336
Crybg3	0.210555	0.602695	0.388868	0.99539	0.131403	-0.0206123
Rnf141	0.132516	0.957721	0.388894	0.99539	0.105285	-0.00311302
Smurf2	0.606648	0.209212	0.388903	0.99539	0.0315633	0.0466024
Uqcc2	0.353655	0.359094	0.389063	0.99539	-0.0573769	0.0526939
Tprkb	0.146973	0.86441	0.389166	0.99539	-0.0837715	-0.0324458
Tubb2a	0.289569	0.43886	0.389239	0.99539	-0.0847861	0.0517541
Rhof	0.512846	0.247828	0.389274	0.99539	-0.0464097	0.0447442
Aimp1	0.781565	0.162635	0.3893	0.99539	-0.0204436	0.0531311
Tbrg1	0.20043	0.634658	0.389495	0.99539	-0.0944707	0.0249002
Ubqln4	0.569003	0.223689	0.38965	0.99539	-0.0353522	-0.0343153
Nupl1	0.146438	0.869211	0.389661	0.99539	0.118711	0.00383152
Folr1	0.820337	0.155216	0.389753	0.99539	-0.0609512	-0.111472
Gabrg3	0.598773	0.212707	0.389822	0.99539	0.0592801	0.0746861
Nat2	0.303958	0.419047	0.389841	0.99539	-0.273864	0.0479919
Fam3c	0.376789	0.338153	0.389924	0.99539	-0.0738825	-0.0324992
Tkt	0.601967	0.211736	0.390018	0.99539	-0.0329219	0.0596053
Rbsn	0.750835	0.169812	0.390105	0.99539	-0.0194318	0.0554208
Hps6	0.349141	0.365974	0.390673	0.99539	-0.0955776	0.0635786
Rasgrp2	0.382154	0.334448	0.390743	0.99539	0.0594384	0.0474971
Arfip2	0.342243	0.373471	0.390758	0.99539	-0.0529193	-0.0228878
Gnas	0.570906	0.22398	0.390869	0.99539	0.0348926	0.0657539
Rwdd1	0.650257	0.196678	0.39091	0.99539	-0.0370582	0.0407764
Rab14	0.912538	0.140165	0.390939	0.99539	-0.00499974	0.0471483
Ccdc120	0.606928	0.210743	0.390939	0.99539	0.0983332	-0.0639604
Ubr4	0.252351	0.507372	0.391207	0.99539	0.137655	0.021463
Aldh1b1	0.347624	0.368497	0.391335	0.99539	-0.186133	-0.056691
Wipf3	0.151135	0.847635	0.391354	0.99539	-0.193975	0.00909024
Rnf40	0.832135	0.154002	0.391442	0.99539	0.0133269	-0.04007
Nr3c1	0.258411	0.495956	0.391462	0.99539	0.0692197	0.0263572
Rbm8a	0.280109	0.457848	0.391641	0.99539	-0.0852561	-0.0240488
Kdm5c	0.181209	0.707808	0.39167	0.99539	0.117288	-0.0107341
Ptges	0.622054	0.20623	0.391721	0.99539	-0.0798351	0.0835226
Neu4	0.435007	0.29493	0.391742	0.99539	0.120075	0.0910136
Wnt7b	0.196362	0.654099	0.392037	0.99539	-0.117941	-0.140291
Rnf26	0.811464	0.158301	0.392068	0.99539	0.0172153	-0.0918461
Cfdp1	0.143259	0.897169	0.392216	0.99539	-0.0971316	0.00423454
Polb	0.953963	0.134737	0.39223	0.99539	0.00384425	0.0570629
Ing3	0.545457	0.235817	0.392423	0.99539	0.0454119	0.0486218
Pcyox1	0.554106	0.232162	0.392451	0.99539	0.0395351	0.0534526
Banp	0.233262	0.551733	0.392566	0.99539	0.229081	-0.0321651
Tti2	0.520211	0.247578	0.39276	0.99539	-0.0396792	0.0412526
Ywhae	0.529381	0.243508	0.392998	0.99539	-0.0349549	0.0538761
Mecr	0.624787	0.206325	0.392999	0.99539	0.0384778	0.0370289
Ap2s1	0.455418	0.283114	0.393052	0.99539	-0.0629583	0.0334725
Ccdc50	0.209685	0.615	0.393095	0.99539	0.083293	-0.021764
Rnaseh1	0.169666	0.760779	0.393345	0.99539	-0.133689	0.0207337
Gorasp1	0.15953	0.809163	0.39336	0.99539	-0.0716555	0.0111631
Pyurf	0.374704	0.344591	0.39343	0.99539	0.0847397	0.141973
Atp13a1	0.312922	0.413068	0.393713	0.99539	-0.0625824	0.0246572
Mmp15	0.531132	0.243501	0.393863	0.99539	0.0557149	0.122644
Golph3	0.353	0.366769	0.394145	0.99539	0.0562051	0.0225629
Ccdc51	0.169689	0.763452	0.394309	0.99539	-0.176308	-0.00884925
Iqcc	0.583304	0.22226	0.394504	0.99539	-0.0550015	0.237748
Slc9a3r1	0.329441	0.393839	0.394711	0.99539	-0.106605	0.0331698
Klhl8	0.592318	0.219076	0.394745	0.99539	-0.0402391	-0.0856043
Ldlrad3	0.639291	0.203082	0.394878	0.99539	0.04125	-0.141944
Pnpla7	0.236524	0.548923	0.394889	0.99539	-0.0874207	0.0209329
Rab2a	0.136937	0.94827	0.394929	0.99539	-0.0919925	0.00263234
Tjp2	0.224151	0.579474	0.395004	0.99539	0.107383	-0.025732
Pcp4l1	0.20909	0.621702	0.395212	0.99539	-0.0921391	0.047166
Nsun2	0.54335	0.239528	0.39553	0.99539	0.0346594	0.036256
Dctn5	0.492355	0.264386	0.395579	0.99539	0.0449619	0.0532042
Bivm	0.234499	0.555262	0.395654	0.99539	0.0680201	0.0361403
Sp1	0.749961	0.17389	0.396065	0.99539	0.0287126	0.0708462
Ubl5	0.492804	0.264652	0.396088	0.99539	-0.055558	0.0444097
Nap1l4	0.676236	0.193	0.396275	0.99539	-0.0256956	-0.0446528
Zranb2	0.328376	0.397526	0.396326	0.99539	-0.0609578	0.0407105
Ift122	0.290171	0.450179	0.39651	0.99539	-0.0797901	0.038415
Rpl4	0.130863	0.998875	0.396688	0.99539	-0.0904886	-3.85e-05
Synj2bp	0.256422	0.509957	0.396785	0.99539	0.087778	0.0288549
Sv2b	0.22634	0.577771	0.396803	0.99539	-0.120871	-0.0172186
Rfx5	0.438871	0.298027	0.396849	0.99539	0.0568502	-0.198054
Riok2	0.298194	0.438666	0.396874	0.99539	-0.0839616	0.0538177
Phldb1	0.254321	0.514409	0.396909	0.99539	0.0916275	-0.0264132
Arid2	0.151902	0.861393	0.396955	0.99539	0.128174	0.00730475
Rasal1	0.24642	0.531795	0.397356	0.99539	-0.13418	0.0259569
Pex10	0.725283	0.180693	0.397374	0.99539	-0.0343828	0.0460598
Elac2	0.170823	0.767411	0.397452	0.99539	-0.0851039	0.00689394
Serhl	0.492775	0.266232	0.397656	0.99539	-0.0505346	-0.074838
Asb3	0.417286	0.314436	0.397691	0.99539	-0.0639343	0.0460818
Wnk3	0.197929	0.662963	0.397711	0.99539	0.134734	-0.0176026
Ina	0.179285	0.732665	0.397988	0.99539	0.123045	-0.0345131
Cdh4	0.30898	0.42539	0.398153	0.99539	-0.0993659	-0.0223647
Pclo	0.236877	0.554984	0.398205	0.99539	0.147883	-0.0139188
Mien1	0.207167	0.634801	0.3983	0.99539	-0.103595	-0.0332424
Tmem245	0.221517	0.593779	0.398346	0.99539	0.125987	0.0187048
Mpp6	0.150264	0.875594	0.398422	0.99539	0.109977	0.00645483
Fmnl2	0.367693	0.357993	0.398547	0.99539	0.0760838	-0.0524937
Map1b	0.205097	0.642148	0.398691	0.99539	0.124276	-0.0189464
Pfkl	0.332858	0.395725	0.398727	0.99539	-0.0693877	0.0285789
Lzts1	0.379889	0.346751	0.39874	0.99539	-0.11614	0.0347375
Mff	0.851355	0.154733	0.398753	0.99539	0.00983815	0.0557584
Mea1	0.684821	0.19248	0.398918	0.99539	0.0284446	-0.091785
Dcxr	0.53277	0.24755	0.399066	0.99539	0.0959817	-0.0686736
Cbx3	0.270428	0.488419	0.399461	0.99539	-0.073064	0.0354778
Brd9	0.284465	0.464432	0.399526	0.99539	-0.0880802	0.0463576
Ddx21	0.643745	0.205345	0.399678	0.99539	-0.0325898	0.0472657
Syn2	0.134046	0.987758	0.400114	0.99539	-0.0950936	-0.000482707
Rer1	0.155676	0.851056	0.400283	0.99539	-0.0951948	-0.0106817
Hsbp1	0.377878	0.350679	0.400333	0.99539	-0.0772979	-0.0432512
Safb2	0.286084	0.463481	0.400496	0.99539	0.0769872	0.0180998
Rai2	0.717444	0.184963	0.40071	0.99539	0.0368719	-0.0766465
Pebp1	0.34581	0.383964	0.400868	0.99539	-0.0640488	0.0299961
Ilf2	0.284658	0.466548	0.400925	0.99539	-0.0637567	0.0223487
Rpap3	0.563055	0.236054	0.401136	0.99539	-0.0428514	-0.02803
Pde10a	0.428082	0.31052	0.40117	0.99539	0.0954563	0.0452071
Epb41l3	0.167618	0.793587	0.401355	0.99539	0.0842501	0.0111874
Spg20	0.153581	0.866528	0.401481	0.99539	0.104119	-0.0106659
Lemd2	0.330101	0.403169	0.40149	0.99539	-0.0762268	0.0380517
Clstn2	0.729508	0.182437	0.401495	0.99539	0.0334831	0.084717
Cox11	0.826492	0.16107	0.401563	0.99539	-0.0184736	0.135609
Wdsub1	0.457831	0.290887	0.401672	0.99539	0.0710328	0.0785387
Plin4	0.938792	0.141913	0.401772	0.99539	0.0343625	-0.11143
Tnpo3	0.146238	0.911036	0.401776	0.99539	-0.0765021	-0.00345024
Pop4	0.896719	0.148661	0.401934	0.99539	-0.0163899	0.0440128
Cmc4	0.154966	0.860294	0.401952	0.99539	-0.188477	0.0297603
Atp6v1e1	0.140036	0.95273	0.402155	0.99539	-0.103415	-0.00138035
Prpf40b	0.23951	0.557064	0.402166	0.99539	-0.0709155	-0.0170963
Bace1	0.15778	0.845895	0.402253	0.99539	0.0696448	0.00985022
Gpr151	0.274375	0.486443	0.402258	0.99539	-0.251691	0.248474
Tdg	0.451803	0.29542	0.402266	0.99539	-0.0827886	-0.0805281
Megf8	0.494765	0.269792	0.40229	0.99539	0.0385017	0.0389225
Tmem242	0.699926	0.190887	0.402538	0.99539	-0.0295829	-0.0757055
Mitd1	0.148046	0.902506	0.40255	0.99539	0.124858	-0.00846766
Zfp277	0.76633	0.1744	0.402621	0.99539	-0.0302063	0.0910034
Cwc15	0.364677	0.3666	0.402706	0.99539	-0.0669729	0.042538
Bcl11b	0.296802	0.450589	0.402797	0.99539	-0.139698	0.0443847
Fry	0.179251	0.746598	0.402983	0.99539	0.0986164	0.00731744
Rnf7	0.847262	0.158003	0.403067	0.99539	-0.0117899	0.110559
Ubn2	0.135555	0.98765	0.403089	0.99539	0.183707	0.000894912
Nphp4	0.423967	0.315785	0.403093	0.99539	-0.0900058	0.0348766
Dnajb14	0.165737	0.808538	0.403338	0.99539	0.115957	0.00695154
Fam168b	0.960551	0.139516	0.403354	0.99539	-0.00225275	-0.120661
Insc	0.196055	0.683613	0.40338	0.99539	0.221767	-0.0361228
Vps8	0.564308	0.237665	0.403562	0.99539	-0.0355873	0.0388558
2024-09-10	0.217966	0.615449	0.403623	0.99539	-0.13121	-0.0274912
Mrpl37	0.716045	0.187352	0.403636	0.99539	-0.0226332	0.0440762
Aqr	0.218728	0.613575	0.403743	0.99539	0.0738671	-0.0142696
Ogfod2	0.914543	0.146839	0.403912	0.99539	-0.0100032	0.0496408
Kcnc4	0.443934	0.302534	0.403941	0.99539	-0.0461775	0.12696
Chfr	0.976586	0.1378	0.40448	0.99539	-0.00172563	0.276897
Epha5	0.324123	0.415256	0.404521	0.99539	-0.130972	0.0410987
Slc2a1	0.448794	0.300364	0.404938	0.99539	0.0745696	-0.0604545
Bcl2l2	0.622353	0.216634	0.40498	0.99539	-0.024005	-0.0605265
Stard13	0.267338	0.504338	0.404992	0.99539	0.114744	-0.0243625
Stk38	0.142667	0.945213	0.405035	0.99539	0.0877167	0.00323484
Qsox1	0.720223	0.187238	0.405041	0.99539	0.0260033	0.0679252
Gfra2	0.206461	0.653515	0.405186	0.99539	-0.104962	0.0365763
Flywch1	0.292634	0.461565	0.405474	0.99539	0.0680757	0.0394541
Lum	0.215577	0.626567	0.405483	0.99539	-0.213075	0.0960922
Yipf2	0.251768	0.536613	0.405539	0.99539	-0.0826973	-0.0300829
Bnip3	0.544089	0.248613	0.40587	0.99539	-0.0416942	-0.0389822
Phf12	0.756888	0.178757	0.405934	0.99539	-0.0181726	-0.0709247
Tardbp	0.695799	0.194469	0.405958	0.99539	-0.0225876	0.0378118
Arhgap35	0.201986	0.67003	0.406008	0.99539	0.0897105	-0.0101221
Vps9d1	0.466473	0.29042	0.406282	0.99539	-0.0529939	0.0226309
Prorsd1	0.533325	0.254514	0.406812	0.99539	0.0884738	0.0624506
Tlr13	0.191236	0.709828	0.406823	0.99539	-0.248591	0.0171507
Mtx2	0.386384	0.351342	0.406841	0.99539	-0.0591588	0.0852146
Ganc	0.82254	0.165046	0.406849	0.99539	0.0177014	0.0633149
Itpk1	0.419299	0.323883	0.406943	0.99539	0.072466	-0.0346422
Pdhx	0.531913	0.255383	0.407017	0.99539	-0.0474347	-0.0446353
Fchsd1	0.879649	0.154512	0.407167	0.99539	0.0107025	0.0661778
Ppt1	0.242002	0.561841	0.407267	0.99539	0.0630139	0.0397246
Nfatc2ip	0.136501	0.996475	0.407372	0.99539	-0.152753	-0.000326582
Cap1	0.22279	0.611233	0.407686	0.99539	-0.0828736	0.0130516
Cnep1r1	0.343656	0.396374	0.407765	0.99539	0.0676246	0.0903609
Apba1	0.208624	0.653047	0.407814	0.99539	0.0753758	0.0141149
U2af2	0.207463	0.656838	0.407871	0.99539	-0.0734783	0.0185952
Ppm1b	0.46922	0.290784	0.408214	0.99539	0.0389672	0.0341634
Ptp4a1	0.214487	0.636524	0.408382	0.99539	0.0810944	0.0171207
Ptp4a1	0.214487	0.636524	0.408382	0.99539	0.0762802	0.0171207
Galm	0.422091	0.323467	0.408395	0.99539	0.11801	0.0661035
Becn1	0.321983	0.424046	0.408401	0.99539	-0.0587508	-0.0218056
Polr1b	0.238204	0.573349	0.408478	0.99539	-0.0839727	0.0542872
Rasgrp1	0.180057	0.75872	0.408556	0.99539	-0.221766	0.0160968
Scg5	0.273984	0.498696	0.408598	0.99539	-0.0684365	-0.0477102
Ptpn3	0.540094	0.253	0.408617	0.99539	-0.0392846	0.0364521
Usp43	0.254505	0.537009	0.408672	0.99539	-0.31081	-0.0476644
Kdsr	0.602131	0.227126	0.408847	0.99539	-0.0386195	0.0454313
Mlx	0.145942	0.938187	0.409168	0.99539	-0.108431	0.00381927
Arfgef1	0.567936	0.24135	0.409467	0.99539	0.0369217	-0.0306225
Eif3d	0.206781	0.6631	0.409557	0.99539	-0.0811469	0.00879276
Dock5	0.165592	0.828192	0.409607	0.99539	0.225138	-0.0131984
Camk1d	0.75641	0.181316	0.409622	0.99539	-0.0254041	-0.0575039
Eif2s3x	0.990414	0.138505	0.409676	0.99539	0.00081955	-0.0607522
Por	0.44182	0.310511	0.409703	0.99539	-0.0560376	-0.0325552
Usp7	0.94795	0.144782	0.409814	0.99539	-0.00350904	0.0377286
Crip2	0.142868	0.960819	0.409861	0.99539	-0.143615	-0.00309019
Vangl2	0.354035	0.387754	0.409878	0.99539	0.0769563	0.0389406
Osbp2	0.344654	0.398582	0.410065	0.99539	-0.0681389	0.0263681
Rnf213	0.220192	0.624696	0.410423	0.99539	0.204573	0.0186821
Cep170b	0.206198	0.667443	0.410567	0.99539	0.0714374	-0.0128355
Slc25a14	0.209673	0.656387	0.41057	0.99539	-0.106204	0.0158144
Pkp2	0.340051	0.404758	0.410592	0.99539	-0.138351	-0.0311461
Rcsd1	0.289712	0.475104	0.410602	0.99539	0.125701	0.0262958
Tango2	0.869333	0.158516	0.41092	0.99539	-0.0102018	-0.0664592
Ubxn8	0.964468	0.142969	0.41109	0.99539	0.00314589	0.102176
Cacng4	0.304099	0.453625	0.411204	0.99539	-0.0723866	-0.0209934
Tgoln1	0.174782	0.789567	0.411313	0.99539	0.0888427	-0.0117745
Zdhhc2	0.70524	0.195681	0.411313	0.99539	-0.0211887	0.0464714
Chka	0.144746	0.953737	0.411408	0.99539	0.103674	0.0016606
Fxyd5	0.295659	0.466925	0.41141	0.99539	-0.12489	-0.0832837
Tnfaip1	0.451335	0.306024	0.411546	0.99539	0.0465229	-0.0466377
Stk19	0.983544	0.140449	0.411583	0.99539	-0.00163197	-0.0617301
Rab4a	0.705238	0.195971	0.411717	0.99539	-0.0272397	0.0471295
Evl	0.402131	0.34373	0.411754	0.99539	-0.0473568	-0.0296456
Pak2	0.1669	0.828432	0.411834	0.99539	0.0838956	-0.00671903
Tmem87b	0.622559	0.222095	0.411838	0.99539	-0.0280527	-0.059002
Dhdds	0.441819	0.313014	0.411894	0.99539	-0.0454128	0.097559
Rps28	0.278594	0.496714	0.412064	0.99539	-0.104761	0.0247771
Asb6	0.547537	0.252757	0.412088	0.99539	-0.0485598	0.0619569
Phf21a	0.5382	0.257146	0.412093	0.99539	-0.0434712	-0.0412006
Mgat5b	0.334168	0.414406	0.412262	0.99539	-0.0649919	-0.0274294
Tecpr1	0.745349	0.185895	0.41241	0.99539	0.0325973	0.0392641
Xrn2	0.519155	0.266994	0.412518	0.99539	-0.0475047	0.0287287
Arfrp1	0.205932	0.674061	0.412913	0.99539	-0.0841945	-0.0258751
Ddhd1	0.980512	0.14157	0.412913	0.99539	0.00149204	-0.0382207
Thy1	0.460479	0.301604	0.413054	0.99539	-0.0479264	-0.0313095
Abhd12	0.357391	0.388773	0.413175	0.99539	-0.06312	0.0403302
Ubr3	0.660916	0.210379	0.413371	0.99539	0.0411599	0.0338594
Cdk4	0.533397	0.260775	0.413477	0.99539	-0.0428367	0.0472992
Gtpbp3	0.41774	0.333188	0.413653	0.99539	0.0648262	0.0362953
Casp7	0.557703	0.249596	0.413682	0.99539	-0.097703	0.0977631
Psmd9	0.43449	0.32039	0.413693	0.99539	-0.0551957	-0.0322326
Zc3h13	0.197447	0.705359	0.413821	0.99539	-0.0883666	-0.0104801
Ybx1	0.994254	0.140153	0.413973	0.99539	-0.00050161	0.0346583
Rbm10	0.957681	0.145543	0.414043	0.99539	-0.00358827	0.0372801
Dap	0.543943	0.256411	0.414219	0.99539	0.0801746	0.07201
Eif4b	0.225112	0.619603	0.414233	0.99539	-0.0738489	0.0206212
Capn2	0.207338	0.673383	0.414503	0.99539	0.0673255	0.0189871
Ccdc173	0.442872	0.315295	0.414539	0.99539	-0.121339	-0.15938
Mtf2	0.727541	0.191933	0.414546	0.99539	-0.0210204	0.107429
Ptgfrn	0.844171	0.165614	0.414875	0.99539	0.017274	0.0415458
Eps8l3	0.175361	0.797345	0.414908	0.99539	0.103496	0.0120087
Cpe	0.693873	0.201572	0.414992	0.99539	-0.0305348	0.0448445
Myl4	0.846373	0.165255	0.414996	0.99539	-0.0341767	-0.100379
Txndc12	0.642346	0.217847	0.415124	0.99539	-0.0420935	0.0421803
Hist2h2be	0.234145	0.597682	0.415147	0.99539	-0.155853	0.0671675
Slc25a51	0.423602	0.330483	0.415242	0.99539	-0.0447808	0.022023
Elp6	0.623643	0.224597	0.41539	0.99539	-0.0518706	-0.0479766
Prrc2c	0.434053	0.322893	0.415556	0.99539	0.0726429	-0.0236729
Khdrbs3	0.146855	0.954708	0.415655	0.99539	-0.177336	0.00216639
Unc119b	0.499943	0.2805	0.415716	0.99539	0.0572836	0.0357974
Pgam2	0.550805	0.254728	0.415855	0.99539	-0.0974817	0.205701
Efcab5	0.504247	0.278255	0.415864	0.99539	0.0867392	-0.065885
Wdr45	0.155466	0.902717	0.415927	0.99539	-0.0995434	-0.00423709
Dguok	0.384233	0.365719	0.41628	0.99539	-0.0877065	0.0343249
Lrrc8a	0.176724	0.795993	0.416573	0.99539	0.117572	0.00718383
Shisa8	0.244016	0.576645	0.416652	0.99539	-0.365154	0.0269516
Suco	0.141848	0.992421	0.416774	0.99539	0.0986692	-0.000251062
Fpgt	0.207089	0.679857	0.416808	0.99539	0.118581	-0.0155653
Mphosph10	0.751469	0.187471	0.41698	0.99539	0.0231544	-0.0555207
Dtl	0.145933	0.966291	0.417246	0.99539	-0.269143	-0.00325419
Mapk15	0.798474	0.176631	0.417288	0.99539	-0.0462695	0.0960242
Igf2r	0.301275	0.468197	0.417328	0.99539	-0.0799134	-0.0170916
Tbc1d1	0.427622	0.330092	0.417521	0.99539	0.0599069	0.039121
Masp1	0.181254	0.778819	0.417539	0.99539	-0.123321	-0.0125361
Nefm	0.343545	0.411125	0.417688	0.99539	0.141384	-0.116826
Usp54	0.345946	0.40827	0.417688	0.99539	0.0790973	-0.0378464
Stxbp6	0.640178	0.22078	0.417881	0.99539	-0.0612113	0.0532107
Actl6b	0.152829	0.925035	0.417947	0.99539	-0.098473	0.00234719
Lrrtm1	0.210457	0.67248	0.418253	0.99539	-0.121952	0.013101
Med1	0.791515	0.178852	0.418323	0.99539	0.0196238	-0.0412674
Slc25a19	0.393318	0.36002	0.418397	0.99539	-0.055448	0.0207973
Map7	0.191246	0.74074	0.418517	0.99539	0.0815772	-0.0110173
Edf1	0.151439	0.935527	0.41854	0.99539	-0.113488	-0.00439728
Dcaf8	0.299017	0.474105	0.418716	0.99539	-0.0516303	0.0214431
Ift81	0.210449	0.674281	0.418981	0.99539	-0.0818844	0.0139341
Plce1	0.620436	0.228779	0.419062	0.99539	0.0946376	-0.0429949
Cep63	0.903365	0.157155	0.419113	0.99539	0.00771906	0.0902434
Klhdc8a	0.310602	0.457136	0.419149	0.99539	0.115534	0.0689063
Anln	0.203993	0.696141	0.419189	0.99539	0.196497	-0.0342378
Olig2	0.306666	0.463568	0.419487	0.99539	0.124942	0.0908599
Ica1l	0.976006	0.145731	0.419631	0.99539	0.00195875	-0.0411814
Atad1	0.988042	0.14398	0.419678	0.99539	-0.00102203	-0.0398274
Vcp	0.371301	0.383824	0.420177	0.99539	-0.0568937	-0.035017
Dnajb1	0.719576	0.198111	0.420258	0.99539	0.0428113	-0.0427908
Elof1	0.501169	0.284532	0.42034	0.99539	-0.050568	0.144711
Slc3a2	0.583705	0.244322	0.420366	0.99539	-0.0386953	0.0463563
Dnm1	0.405646	0.351641	0.420425	0.99539	-0.0439556	-0.0195876
Accs	0.145435	0.98214	0.420806	0.99539	-0.242809	-0.00128304
Ndel1	0.187647	0.761286	0.420836	0.99539	0.0720733	-0.00727811
Snrnp40	0.405701	0.352594	0.421215	0.99539	-0.064756	-0.021047
Emilin2	0.289412	0.49431	0.421237	0.99539	0.192795	-0.0604611
Dact3	0.679331	0.210595	0.421247	0.99539	-0.0444562	-0.0577099
Ufsp1	0.294487	0.48588	0.421288	0.99539	0.150404	-0.0427862
Atxn10	0.335562	0.42654	0.421377	0.99539	-0.0736968	-0.0363524
Alk	0.628501	0.227822	0.421485	0.99539	-0.0640074	-0.0500651
Stx1b	0.316328	0.453214	0.42183	0.99539	0.0570281	0.0284815
Slc7a14	0.327004	0.438544	0.421911	0.99539	0.075505	-0.0271192
Hltf	0.997626	0.143754	0.421923	0.99539	-0.000243592	-0.0425361
Alyref	0.501535	0.286023	0.421998	0.99539	-0.0514112	-0.0293511
Tmpo	0.215298	0.666294	0.422	0.99539	-0.0885972	0.0223862
Tmpo	0.215298	0.666294	0.422	0.99539	-0.0885972	-0.011495
Psen1	0.301506	0.475842	0.422034	0.99539	0.0547625	-0.0381349
Agap1	0.304028	0.472131	0.422173	0.99539	0.0759528	0.0226991
Sh3glb1	0.406267	0.353471	0.422295	0.99539	0.0515571	-0.0277712
Prickle2	0.825661	0.173989	0.422397	0.99539	-0.0256503	-0.0427872
Rasd2	0.355406	0.404293	0.422458	0.99539	0.0786973	0.0389164
Acot6	0.668811	0.214845	0.422464	0.99539	0.0477151	0.0800818
G6pc3	0.544506	0.264031	0.422611	0.99539	-0.0448788	0.116299
Macrod1	0.73691	0.195099	0.422618	0.99539	0.0397365	-0.0805234
Mrm1	0.806067	0.178415	0.422704	0.99539	-0.0235263	0.0469174
Coro1b	0.764294	0.188281	0.422873	0.99539	-0.0221663	0.0635281
Ntng2	0.48781	0.295034	0.42291	0.99539	0.0688664	0.0620217
Nup50	0.891879	0.161463	0.423074	0.99539	0.00786197	-0.054676
Akap12	0.178711	0.806037	0.423157	0.99539	0.203614	-0.0178782
Cox18	0.234888	0.613549	0.423287	0.99539	-0.0898694	0.0189223
Adck2	0.769937	0.187242	0.423383	0.99539	-0.020741	0.102326
Rai14	0.317888	0.453556	0.423412	0.99539	-0.124569	0.0287529
Ube4b	0.209811	0.687206	0.423418	0.99539	0.0644414	-0.0138245
Tmem165	0.161564	0.893096	0.42363	0.99539	0.102128	-0.00395848
Dnajc27	0.7587	0.190389	0.423931	0.99539	0.0184325	0.064013
Isyna1	0.749597	0.192728	0.42397	0.99539	-0.0237752	0.0673158
Abhd2	0.58201	0.24833	0.424091	0.99539	-0.0413251	0.0418737
Xylb	0.661994	0.218353	0.424125	0.99539	-0.0460662	0.0593018
Pak6	0.195702	0.739224	0.424355	0.99539	-0.123187	0.0170983
Fbxo21	0.990792	0.146122	0.424565	0.99539	0.000647823	0.0660891
Rsbn1	0.1575	0.919378	0.424617	0.99539	0.104509	0.00366741
Trpc4ap	0.712514	0.203365	0.424806	0.99539	0.0205126	-0.0697934
Ankrd24	0.349071	0.415792	0.42527	0.99539	0.0706582	0.106582
Vmp1	0.390512	0.371825	0.425388	0.99539	0.0542423	0.044239
Wdr48	0.247387	0.587413	0.425613	0.99539	-0.0686103	0.0170789
Sh3bp4	0.449541	0.323312	0.425659	0.99539	-0.0724119	-0.0320853
Usp30	0.684907	0.212292	0.42577	0.99539	0.0207782	0.0520433
Gnl3	0.345606	0.420723	0.425778	0.99539	-0.0539653	0.0326169
Mitf	0.631283	0.230361	0.425814	0.99539	-0.0440874	0.0672015
Rabl3	0.79228	0.183608	0.425902	0.99539	-0.0337619	0.0547416
D2hgdh	0.534293	0.27237	0.426012	0.99539	-0.0934603	-0.0629494
Trmu	0.443087	0.328557	0.426115	0.99539	-0.0536084	0.0404994
Nlgn2	0.399114	0.364906	0.426231	0.99539	-0.0408397	-0.0296876
Hist1h1c	0.753534	0.1933	0.426267	0.99539	-0.0395641	0.0794801
Tmed10	0.270299	0.538985	0.426323	0.99539	-0.0571339	-0.0159896
Rps16	0.482168	0.302153	0.426326	0.99539	-0.0629946	0.0324432
Nampt	0.891366	0.163551	0.42651	0.99539	0.00781217	-0.037257
Fgd4	0.292693	0.498242	0.426603	0.99539	0.0919238	0.0249007
Ppia	0.334116	0.437035	0.426965	0.99539	-0.0726696	0.0268648
Cct2	0.318292	0.458773	0.426971	0.99539	-0.0592183	-0.0237015
Pbx1	0.204342	0.714802	0.427049	0.99539	-0.155957	0.0506731
Disp2	0.171155	0.853631	0.427124	0.99539	0.0777215	0.00631669
Sorbs1	0.315771	0.463194	0.427432	0.99539	0.120276	-0.0178994
Clic5	0.756753	0.193308	0.427476	0.99539	0.0371426	-0.0386527
Arhgef28	0.592732	0.246825	0.427504	0.99539	-0.047924	-0.038104
Tbc1d30	0.278378	0.526338	0.427927	0.99539	0.0659787	-0.033825
St3gal5	0.165083	0.888285	0.428157	0.99539	-0.0915736	0.00479965
Eif4g2	0.199087	0.736853	0.428267	0.99539	0.0666663	0.00704515
Col4a3bp	0.593679	0.247119	0.428289	0.99539	0.0311253	-0.0305841
Bcap29	0.196547	0.746694	0.428387	0.99539	-0.103248	-0.0171077
Grik4	0.690262	0.212644	0.428424	0.99539	-0.0333004	-0.102658
Ufl1	0.616182	0.238692	0.428995	0.99539	-0.0330684	-0.0392332
Cnnm3	0.480755	0.30612	0.42917	0.99539	-0.0508247	0.0495922
Ahr	0.665839	0.221159	0.429337	0.99539	-0.0563647	0.142363
Npat	0.255248	0.576931	0.429345	0.99539	0.0898109	0.0532277
Kctd1	0.491638	0.299569	0.429382	0.99539	-0.0470332	0.131546
Wdr7	0.704532	0.209065	0.429408	0.99539	0.0244746	0.0281715
Neurl4	0.740022	0.199501	0.430063	0.99539	-0.0190944	-0.037157
Mpped1	0.190186	0.776307	0.430078	0.99539	-0.179043	-0.0163748
Lin54	0.644452	0.229185	0.430185	0.99539	-0.0427756	0.067133
Arf2	0.155078	0.952436	0.430191	0.99539	-0.0922349	-0.00205162
Nin	0.794041	0.186063	0.430266	0.99539	-0.0314827	0.0457536
Kdm4a	0.391239	0.377764	0.43037	0.99539	-0.0439495	-0.0522015
Rpl23a	0.475267	0.311229	0.430602	0.99539	-0.0507041	0.055507
Srrm4	0.38548	0.383728	0.430607	0.99539	0.117133	0.0477671
Syn3	0.296682	0.499215	0.430967	0.99539	-0.0617517	0.0243939
Bdnf	0.795447	0.186455	0.431362	0.99539	-0.0579073	-0.0495632
Kif1a	0.343364	0.432034	0.431419	0.99539	0.0560167	0.027587
Rpl7a	0.443654	0.334445	0.431482	0.99539	-0.0532154	0.0437574
B3galt6	0.473371	0.313707	0.431714	0.99539	-0.0886757	0.038716
Fopnl	0.222266	0.668372	0.431823	0.99539	-0.105002	-0.0587826
Shb	0.150255	0.989613	0.432085	0.99539	-0.172925	0.000590542
Luc7l	0.646139	0.230173	0.432142	0.99539	-0.0271417	0.0453226
Cog6	0.96212	0.154593	0.432167	0.99539	-0.00254771	0.0350914
Ccser2	0.159884	0.93103	0.432395	0.99539	0.0964179	0.00250723
Cwc25	0.758565	0.196242	0.432405	0.99539	-0.0200932	0.0586574
Thumpd2	0.300384	0.495614	0.432429	0.99539	-0.138964	-0.0404304
Arl6ip1	0.462611	0.321979	0.432575	0.99539	0.0434993	0.0654233
Thyn1	0.149148	0.999404	0.432779	0.99539	-0.103732	-2.8e-05
Tubgcp6	0.229389	0.649893	0.432817	0.99539	0.120722	-0.0243533
Tusc3	0.251166	0.593685	0.432884	0.99539	-0.0957601	-0.0212958
Rnase4	0.709791	0.210104	0.432914	0.99539	0.0327519	0.0854562
Sap18	0.205326	0.72652	0.432998	0.99539	-0.0624865	-0.0103919
Ptp4a1	0.234458	0.636524	0.433121	0.99539	0.0810944	0.0171207
Ptp4a1	0.234458	0.636524	0.433121	0.99539	0.0762802	0.0171207
Eif4ebp2	0.337615	0.442066	0.43314	0.99539	0.076429	-0.0370807
Uckl1	0.370324	0.403211	0.433274	0.99539	-0.0685559	-0.028045
Ston1	0.273795	0.545428	0.433306	0.99539	0.175486	0.034392
Unkl	0.210938	0.708166	0.433388	0.99539	0.0999507	0.0150407
Rgs7	0.296373	0.504949	0.43391	0.99539	-0.0858653	0.0151913
Barhl2	0.844537	0.177207	0.433918	0.99539	0.112571	-0.237282
Glra2	0.246314	0.60764	0.433942	0.99539	0.11718	-0.0456272
Mettl3	0.5159	0.290321	0.434144	0.99539	0.0553075	0.0332399
C2cd3	0.186821	0.801879	0.434204	0.99539	0.127091	0.0280663
Scyl3	0.385502	0.388754	0.434313	0.99539	-0.0711345	0.0366696
Dnajc24	0.263159	0.56958	0.434359	0.99539	0.133329	0.0335557
Fxn	0.296261	0.506082	0.434439	0.99539	0.141837	0.0339588
Cep126	0.154373	0.971802	0.434607	0.99539	0.122976	-0.00254247
Snrpd2	0.871492	0.172231	0.434753	0.99539	0.0150017	0.040315
Dnal4	0.154472	0.971709	0.434761	0.99539	-0.106108	0.00153378
Prepl	0.208909	0.719284	0.43507	0.99539	0.0802144	0.0191732
Stt3b	0.188068	0.79921	0.435147	0.99539	-0.108399	-0.0090287
Usp10	0.904679	0.166155	0.435168	0.99539	0.00735555	-0.0309681
Ubxn4	0.3927	0.383388	0.435622	0.99539	0.0493092	0.0383872
Xpnpep1	0.352848	0.426747	0.435662	0.99539	-0.0649443	0.0274964
Arpc2	0.206624	0.729277	0.435868	0.99539	-0.0984597	0.00859898
Psma4	0.301926	0.499351	0.436021	0.99539	-0.0787762	-0.019242
Hnrnpdl	0.155275	0.971908	0.436297	0.99539	-0.110012	-0.00135071
Ap1g1	0.326178	0.462681	0.436304	0.99539	0.0567161	0.0202849
Icmt	0.57788	0.261361	0.436528	0.99539	0.159121	-0.105962
Npas2	0.177474	0.851083	0.436546	0.99539	-0.189045	-0.0207119
Adora1	0.705238	0.214207	0.436589	0.99539	0.0230417	0.0827545
Pla2g7	0.40869	0.369648	0.436597	0.99539	0.0666133	0.0427019
Afg3l1	0.821829	0.18384	0.436622	0.99539	-0.0180447	0.0457035
Cenpv	0.455307	0.331999	0.436767	0.99539	-0.0679012	0.0422409
Gfra1	0.154188	0.98039	0.436772	0.99539	-0.111154	0.0018641
Palm	0.156329	0.967994	0.437076	0.99539	-0.097296	0.00245166
Nudt16	0.171501	0.882575	0.437146	0.99539	-0.159283	-0.00523219
Fem1c	0.417167	0.362903	0.437201	0.99539	0.089983	0.0468913
Pcdhga4	0.284807	0.53173	0.437294	0.99539	-0.056576	0.0244351
Rnf111	0.169584	0.893068	0.437312	0.99539	0.0796323	0.0293785
Snx29	0.560043	0.270534	0.437426	0.99539	0.0615268	0.0405841
Sacm1l	0.219027	0.691921	0.4375	0.99539	0.0892514	0.0164104
Gns	0.489021	0.309961	0.437552	0.99539	-0.0343566	0.03624
Purg	0.363287	0.417486	0.437722	0.99539	-0.0795052	0.0746876
Vasn	0.430647	0.352307	0.437821	0.99539	0.0848077	0.06836
Pigs	0.21858	0.694173	0.437844	0.99539	0.0895674	0.0157421
B4galnt1	0.398484	0.380915	0.43795	0.99539	-0.0591533	-0.0234875
Vsig10	0.539655	0.281305	0.437986	0.99539	-0.103077	0.0738437
Cacna2d2	0.242735	0.625744	0.438142	0.99539	0.156192	0.0312748
Anapc13	0.352542	0.430876	0.438164	0.99539	-0.0719974	0.0303232
Mrps25	0.267631	0.567585	0.438167	0.99539	-0.0600474	0.0162471
Rhog	0.294484	0.516278	0.438416	0.99539	0.146763	0.0692367
Lcmt2	0.820756	0.185267	0.43846	0.99539	0.0286353	-0.110666
Rps27a	0.305977	0.497063	0.438518	0.99539	-0.0825857	0.113815
Lipt1	0.473116	0.321847	0.43886	0.99539	-0.0917532	-0.0330086
Ptpn1	0.589517	0.258427	0.439002	0.99539	0.0416901	0.0374753
Rbm15	0.185637	0.821724	0.43937	0.99539	0.121437	0.00490843
Sphk2	0.792816	0.192441	0.439423	0.99539	-0.0261623	0.0670533
Psd	0.170901	0.893022	0.439513	0.99539	-0.109249	0.00504696
Pdpr	0.338556	0.45085	0.439549	0.99539	0.121127	0.0215595
Tcp11l1	0.212408	0.718617	0.439553	0.99539	0.275687	-0.0146393
Atxn2l	0.583111	0.261802	0.43959	0.99539	0.0382682	0.0267508
Pitpnm3	0.15574	0.9803	0.439613	0.99539	-0.133653	0.000798345
Eif4g1	0.52245	0.292433	0.43982	0.99539	0.0307574	-0.0227226
Atp5j2	0.362195	0.421955	0.43991	0.99539	-0.0653138	0.0308898
Ppme1	0.384173	0.398143	0.440147	0.99539	-0.0618853	0.0261385
Arl15	0.164475	0.9314	0.44059	0.99539	-0.106791	0.00308593
Pias1	0.371671	0.412175	0.440593	0.99539	-0.0582009	0.0537507
Efhd1	0.754308	0.203107	0.440615	0.99539	0.0401146	0.0626104
Timm17b	0.294501	0.520351	0.440687	0.99539	-0.105858	-0.0273337
Srsf2	0.62203	0.246407	0.440741	0.99539	-0.0270261	0.0459508
Slc39a14	0.341145	0.449384	0.440802	0.99539	0.0717897	0.0796418
Inip	0.849854	0.180424	0.440856	0.99539	-0.0149049	0.0847527
Nptx2	0.463248	0.331147	0.440986	0.99539	-0.248164	0.0457917
Igfbp6	0.613855	0.249962	0.441056	0.99539	-0.0534539	-0.063033
Krr1	0.172607	0.889624	0.441271	0.99539	-0.081797	-0.00380292
Alkbh3	0.961967	0.159664	0.44134	0.99539	-0.00638468	-0.0618627
Med28	0.348758	0.440689	0.44153	0.99539	-0.0651798	-0.0258602
Neu1	0.55728	0.275826	0.441565	0.99539	-0.0339328	0.0394044
Cyb561d2	0.653681	0.235163	0.441582	0.99539	0.0476074	0.229359
Gabra1	0.945474	0.162596	0.441599	0.99539	0.00431664	0.0489485
Anapc16	0.671283	0.229055	0.441656	0.99539	-0.0313715	-0.0546009
Cox6b1	0.66401	0.23165	0.441763	0.99539	-0.0399496	-0.0678667
Sod1	0.182164	0.844431	0.441775	0.99539	-0.109122	-0.00779661
Bcar1	0.3441	0.447052	0.441786	0.99539	0.128447	0.038022
Thap4	0.490921	0.313374	0.441808	0.99539	0.0541427	-0.0732159
Trappc4	0.321527	0.478481	0.441813	0.99539	-0.0798787	0.0192797
Vps52	0.167733	0.918413	0.442195	0.99539	-0.0749043	0.00256535
Tmem132d	0.916164	0.16822	0.442323	0.99539	0.0168221	-0.0508879
Klf13	0.615399	0.25045	0.442341	0.99539	-0.034095	-0.0620069
Btbd9	0.55482	0.277901	0.44245	0.99539	-0.0360759	0.0313716
Nnt	0.537169	0.287103	0.44252	0.99539	0.0273616	0.0621147
Nnt	0.537169	0.287103	0.44252	0.99539	0.0357027	0.0621147
Tpd52l2	0.304529	0.506467	0.44254	0.99539	0.0683378	0.0461362
Atp9b	0.500059	0.308441	0.44255	0.99539	-0.038302	0.038258
Katnbl1	0.583767	0.264386	0.442739	0.99539	0.0444697	-0.112706
Nudt16l1	0.294818	0.523638	0.44281	0.99539	-0.0921263	-0.0206717
Grhpr	0.196942	0.784446	0.44302	0.99539	0.115897	0.0132684
Rab11fip5	0.373393	0.413779	0.443043	0.99539	0.061719	0.027697
Rps27	0.279205	0.553394	0.443058	0.99539	-0.0980914	0.0390802
Osbpl8	0.269435	0.573616	0.443135	0.99539	0.105436	0.0119234
Samd12	0.980431	0.157677	0.443208	0.99539	0.00271993	-0.0607093
Ahcyl1	0.230932	0.669433	0.443213	0.99539	0.0664118	0.0210497
Omg	0.754605	0.204882	0.443234	0.99539	-0.025013	-0.0537223
Mob2	0.483308	0.319932	0.443273	0.99539	0.0503325	0.0369317
Iah1	0.712919	0.216992	0.443408	0.99539	0.0444844	0.0532087
Arpc1a	0.672346	0.230156	0.443495	0.99539	-0.0291379	0.0524224
Ehbp1l1	0.427071	0.362357	0.443509	0.99539	-0.0667448	0.0419523
Sord	0.506676	0.30553	0.443607	0.99539	0.0525992	0.0732461
Slc39a7	0.291075	0.531945	0.443666	0.99539	-0.0605201	0.019003
Arhgef10l	0.483545	0.320225	0.443679	0.99539	0.0578203	0.0333473
Smchd1	0.457524	0.339295	0.444411	0.99539	0.0495623	0.0221964
Pold3	0.33641	0.461513	0.444452	0.99539	-0.0734182	0.0321689
Col12a1	0.80318	0.193317	0.444471	0.99539	0.026549	-0.149338
Lin52	0.921924	0.168484	0.444586	0.99539	-0.00722105	0.081965
Neo1	0.248482	0.625144	0.444599	0.99539	0.0715369	-0.0218923
Got1	0.474716	0.327484	0.444832	0.99539	-0.0412891	0.0542994
Slc6a9	0.16693	0.93163	0.444935	0.99539	0.162872	0.00733536
Mfn1	0.438326	0.354852	0.444978	0.99539	0.0495024	0.0338013
Rpl23	0.31319	0.49675	0.445046	0.99539	-0.0693261	-0.0176805
Fam117a	0.660327	0.235656	0.445107	0.99539	0.0521662	0.207551
Col25a1	0.702483	0.221584	0.445198	0.99539	0.0405232	-0.063576
Ankrd11	0.540907	0.287958	0.445384	0.99539	0.0405193	-0.038055
Med24	0.373866	0.416743	0.445471	0.99539	-0.0533963	0.0290263
Nwd2	0.271102	0.575053	0.445643	0.99539	-0.139179	-0.0177653
Rad1	0.606983	0.256847	0.445649	0.99539	0.0453333	0.0696686
Phpt1	0.842277	0.185143	0.445725	0.99539	0.0224389	0.0705741
Galnt2	0.503127	0.310197	0.44596	0.99539	-0.0351701	0.0354251
Glb1	0.325719	0.479348	0.446079	0.99539	0.0844177	-0.0198882
Bnip1	0.881913	0.17708	0.446147	0.99539	-0.0121505	0.0487999
Nudc	0.24589	0.635444	0.446295	0.99539	-0.0920355	-0.020108
Itgb2	0.413051	0.378426	0.446407	0.99539	0.132841	0.0332167
E4f1	0.589664	0.265158	0.44649	0.99539	-0.0460118	0.0646413
Mustn1	0.541022	0.289153	0.446646	0.99539	-0.141576	0.0657005
Rnf24	0.302356	0.5174	0.446648	0.99539	0.0589328	0.0688563
Smad4	0.240712	0.650048	0.446713	0.99539	0.0872241	0.0146099
Pde5a	0.945064	0.165639	0.446833	0.99539	-0.017393	-0.075621
Msn	0.563575	0.277827	0.446902	0.99539	0.0748197	-0.0750532
Rrp7a	0.323168	0.484557	0.446934	0.99539	-0.0629274	0.0216632
Gatad2a	0.230986	0.678236	0.447063	0.99539	0.107288	0.0113189
Ppfia3	0.166323	0.94209	0.447116	0.99539	-0.090313	0.00165635
Mpz	0.769669	0.203655	0.447218	0.99539	-0.145046	-1.45732
Gng13	0.874558	0.179238	0.447232	0.99539	0.0504084	0.0987844
Map4k5	0.618749	0.253442	0.447347	0.99539	0.0317096	0.0242231
Mdh2	0.293497	0.53444	0.447421	0.99539	-0.0769666	0.0276161
Eif2ak3	0.353131	0.444314	0.447504	0.99539	0.0588056	-0.0311298
Zdhhc17	0.900176	0.174318	0.447533	0.99539	-0.00807846	0.0506341
Atp11b	0.759046	0.206807	0.447642	0.99539	-0.0329868	0.0444428
Vcpip1	0.242793	0.64673	0.447727	0.99539	0.0826892	0.0139226
Plscr1	0.451404	0.348031	0.447877	0.99539	-0.18439	0.0837131
Rchy1	0.305746	0.513919	0.447925	0.99539	-0.0725258	0.034246
Zmiz1	0.351188	0.447546	0.448007	0.99539	0.126071	0.0448708
Colec12	0.421745	0.372941	0.448216	0.99539	-0.0830563	-0.0569055
Lactb	0.695294	0.226274	0.448292	0.99539	-0.0325523	0.0444545
Pcsk1	0.78122	0.201427	0.448351	0.99539	-0.0728423	-0.0904689
Txlng	0.59763	0.263412	0.448469	0.99539	0.0457076	0.0277278
Epha10	0.168254	0.93592	0.448561	0.99539	0.111532	0.00684039
Mrps35	0.747689	0.210955	0.449035	0.99539	0.0293998	0.0442799
Pecr	0.165902	0.951202	0.449177	0.99539	-0.190958	0.00365951
Ski	0.832184	0.189715	0.44931	0.99539	0.0153658	-0.0474809
Sc5d	0.274851	0.574527	0.449367	0.99539	0.0695578	-0.0384445
Garnl3	0.397578	0.397394	0.449526	0.99539	0.0577962	-0.0279078
Dcakd	0.901128	0.175351	0.449561	0.99539	0.00986012	0.0537101
Dnajc16	0.537213	0.294145	0.449569	0.99539	-0.0394576	-0.024378
Ece1	0.204969	0.771285	0.4497	0.99539	0.111178	-0.010505
Gid4	0.81847	0.193165	0.44972	0.99539	0.0107768	0.0537023
Fth1	0.99048	0.159688	0.449846	0.99539	-0.00100514	0.111243
Psmc3	0.29669	0.533353	0.449979	0.99539	-0.064555	0.0180352
Nom1	0.430634	0.367545	0.450047	0.99539	-0.0487921	-0.0506676
Tspyl5	0.381319	0.415318	0.450215	0.99539	0.0584659	-0.0278041
Rb1	0.487302	0.325051	0.450269	0.99539	0.0818097	0.041771
Elfn1	0.430501	0.368491	0.450708	0.99539	-0.0753333	0.0341106
Cetn2	0.26752	0.593022	0.450724	0.99539	-0.0922052	-0.0212297
Sncg	0.284853	0.557013	0.450764	0.99539	0.457026	-0.0783921
Dnaaf5	0.23377	0.679084	0.450917	0.99539	0.123784	0.0239777
Mbtd1	0.169108	0.93993	0.451285	0.99539	-0.102592	0.00826326
Ifnar2	0.234401	0.678494	0.45145	0.99539	-0.114518	0.0194859
Tbkbp1	0.720154	0.220962	0.45161	0.99539	0.0313763	-0.0558059
Lta4h	0.494926	0.321538	0.45163	0.99539	0.0473437	0.0363373
Setd3	0.288174	0.552785	0.451926	0.99539	-0.0523672	0.0148274
Pgam5	0.253925	0.627519	0.452008	0.99539	-0.0821303	0.0218739
Nfrkb	0.291359	0.54702	0.452075	0.99539	-0.0568478	0.020599
Zfyve16	0.21584	0.739172	0.452375	0.99539	0.108653	0.0110651
Gulp1	0.403877	0.39542	0.452664	0.99539	-0.0900413	0.0344773
Cacnb1	0.36399	0.439088	0.45289	0.99539	-0.0798351	0.0264685
Eed	0.570485	0.280177	0.452913	0.99539	0.0432163	-0.0362854
Zik1	0.184913	0.865199	0.453188	0.99539	-0.12617	-0.00983754
Fam184b	0.985435	0.16243	0.45333	0.99539	-0.0015954	-0.0958436
Armt1	0.163507	0.979	0.453348	0.99539	-0.108692	0.000704627
Esyt1	0.216466	0.739667	0.45342	0.99539	0.214035	-0.0305687
Chd6	0.276809	0.578613	0.453516	0.99539	0.0969727	0.0199727
Syvn1	0.967583	0.165557	0.453562	0.99539	0.00388216	0.0512854
Slc45a1	0.187411	0.854814	0.453582	0.99539	0.0821237	0.00631931
Klhl18	0.187808	0.854807	0.454201	0.99539	-0.0851212	-0.0201201
Rtn1	0.529567	0.303204	0.454251	0.99539	-0.0383026	0.0478356
Vamp2	0.162756	0.986667	0.454287	0.99539	-0.0935455	-0.00065605
Lsm11	0.363717	0.441643	0.454372	0.99539	0.105996	-0.0292572
Srsf10	0.600281	0.267601	0.454377	0.99539	0.0379459	0.037874
Map1a	0.261636	0.613976	0.454382	0.99539	0.0713316	-0.0188956
Ube2f	0.37293	0.430831	0.454439	0.99539	-0.0461807	0.0520252
Gtpbp6	0.183572	0.875436	0.454505	0.99539	-0.10338	-0.0143001
Mcm3	0.373789	0.430328	0.454772	0.99539	-0.150862	-0.0704864
Serpinb8	0.414199	0.388349	0.454775	0.99539	-0.215007	0.0340052
Pfdn6	0.254881	0.63134	0.45489	0.99539	-0.106008	0.0272409
Pex6	0.388054	0.414784	0.454967	0.99539	-0.0840777	0.0244083
Psmb9	0.650831	0.247352	0.455013	0.99539	-0.126421	0.0721145
Mrpl40	0.210232	0.765909	0.455077	0.99539	-0.100028	-0.0101126
Taf6	0.915337	0.176073	0.455346	0.99539	-0.00617496	0.0328812
Rap2a	0.444209	0.362903	0.455416	0.99539	0.0490596	0.0343619
Plat	0.171365	0.940802	0.455446	0.99539	0.0957911	0.00538764
Pigq	0.321459	0.501794	0.455602	0.99539	0.0552036	0.0577405
Hdac9	0.211266	0.763602	0.455632	0.99539	-0.171036	-0.0185527
Wtap	0.246288	0.655305	0.455762	0.99539	-0.0672803	0.0104412
Pla2g4e	0.235916	0.684596	0.455968	0.99539	-0.144512	0.0108785
Llph	0.222246	0.726913	0.456053	0.99539	-0.134518	0.0207338
Tmem199	0.533456	0.303031	0.456235	0.99539	-0.0451873	0.0391618
Lancl1	0.172029	0.93991	0.456304	0.99539	-0.0931478	-0.00424872
Zfp128	0.262306	0.616442	0.456313	0.99539	-0.115712	-0.0322049
Setd1b	0.370005	0.437081	0.45636	0.99539	0.0743994	0.0283729
Sars	0.252713	0.640041	0.456404	0.99539	-0.0623427	0.0132719
Slx4	0.832865	0.194228	0.45644	0.99539	0.0150577	-0.111659
Arhgef19	0.207076	0.781481	0.456549	0.99539	0.197197	-0.024566
Trappc3	0.844348	0.19166	0.456552	0.99539	-0.0138935	-0.0505217
Tbc1d17	0.186527	0.868046	0.456709	0.99539	-0.0928955	-0.00685294
Dip2a	0.178215	0.908791	0.456794	0.99539	0.0944925	0.00592806
Pmel	0.271502	0.596616	0.456833	0.99539	0.208257	0.0991198
Zfp292	0.276696	0.585422	0.456837	0.99539	0.0918716	0.0590015
Wasf2	0.425095	0.38108	0.456857	0.99539	0.0636101	0.0416134
Max	0.664105	0.243987	0.456926	0.99539	-0.0347423	0.0360433
Prkd1	0.910981	0.177906	0.456992	0.99539	-0.0107405	0.0699225
Nsd1	0.168792	0.961355	0.457356	0.99539	0.107376	-0.00308655
Thada	0.448685	0.361697	0.45739	0.99539	0.0712008	0.0309571
Prkab2	0.546497	0.297097	0.457525	0.99539	0.0361715	-0.0442431
Lsm14a	0.703975	0.230772	0.457698	0.99539	0.0206923	0.0411496
Ddx25	0.367134	0.442728	0.457848	0.99539	0.0490438	-0.026926
Pip4k2a	0.854766	0.190233	0.457966	0.99539	0.0108455	0.132829
Ccdc86	0.633574	0.256682	0.458006	0.99539	0.0502041	0.0529543
Ctsb	0.410957	0.395863	0.458107	0.99539	0.0470055	0.0372617
Tgfbr2	0.344359	0.472617	0.458229	0.99539	0.0891625	-0.0546546
Prkra	0.535708	0.303895	0.458317	0.99539	0.0592511	0.0561719
Prkar1b	0.171984	0.946818	0.458387	0.99539	-0.0914814	0.00182292
Ddx28	0.547601	0.297454	0.458476	0.99539	0.0620778	-0.0313244
Gpalpp1	0.720846	0.225979	0.458494	0.99539	-0.0227588	0.0420974
Fbf1	0.64239	0.253695	0.45863	0.99539	0.0306901	0.138698
Acadl	0.526605	0.309542	0.458694	0.99539	0.046736	0.0598842
Mmrn2	0.464393	0.351033	0.458715	0.99539	-0.106978	-0.0491103
Celf2	0.470179	0.34673	0.458728	0.99539	-0.0749091	0.04634
Nrgn	0.366792	0.444509	0.458759	0.99539	-0.129813	-0.0478128
Fam81a	0.165073	0.987768	0.458781	0.99539	-0.194439	-0.000601125
Prkcg	0.175491	0.92938	0.45886	0.99539	-0.0885116	0.00275368
Bola1	0.174945	0.932519	0.458936	0.99539	-0.191347	-0.00430115
Cys1	0.962292	0.169543	0.458955	0.99539	-0.00738811	0.0724787
Polr2h	0.164898	0.989673	0.459037	0.99539	-0.158172	0.000542525
Htr2a	0.732319	0.223015	0.459259	0.99539	-0.0617601	-0.0604955
Atrip	0.983462	0.166129	0.459375	0.99539	0.00135482	0.0952434
Rad23b	0.25038	0.652711	0.459455	0.99539	-0.0592173	0.0245687
Erg	0.831276	0.196626	0.4595	0.99539	0.0268695	0.147755
Ube2g2	0.786451	0.207944	0.459657	0.99539	0.0189247	-0.0373002
Kdm1b	0.167444	0.976709	0.459669	0.99539	-0.114038	0.0027683
Chkb	0.232509	0.703583	0.45975	0.99539	-0.114965	0.0174658
Nup54	0.415073	0.394287	0.459875	0.99539	0.0547382	-0.0299879
Pelp1	0.173852	0.943031	0.460399	0.99539	-0.086504	0.0035088
Jag2	0.911253	0.179924	0.460415	0.99539	-0.00820566	0.165696
Aarsd1	0.22825	0.718718	0.46058	0.99539	-0.093245	0.017625
Pcdhb14	0.237355	0.691187	0.460596	0.99539	-0.159743	0.0254008
Alkbh8	0.194199	0.844897	0.460635	0.99539	0.0871214	0.00842752
Dync2li1	0.956137	0.171637	0.460691	0.99539	0.00560873	0.0538572
Nhsl1	0.197098	0.833093	0.460857	0.99539	0.118525	0.0063787
Coprs	0.249618	0.657842	0.460872	0.99539	0.111476	-0.037262
F11r	0.291668	0.563646	0.461212	0.99539	0.124609	0.0534981
Hif1an	0.502838	0.327025	0.46129	0.99539	0.0485893	0.0595849
Rab2b	0.915084	0.179726	0.461333	0.99539	-0.00732265	0.0325897
Atp1b2	0.32083	0.512769	0.461418	0.99539	0.138574	-0.0454716
Zyg11b	0.195762	0.840769	0.46156	0.99539	0.108013	0.00618067
Pde2a	0.187838	0.876272	0.461572	0.99539	-0.140108	0.00552309
Tmem189	0.975881	0.168696	0.461627	0.99539	0.00208069	0.157071
Mtmr14	0.320555	0.51368	0.461691	0.99539	-0.0928688	-0.0250527
Scap	0.728813	0.225981	0.461753	0.99539	-0.0208183	0.0746061
Camkv	0.279148	0.590259	0.461883	0.99539	-0.133016	0.0238466
Smarcc1	0.47593	0.346423	0.46207	0.99539	0.0415837	0.0186057
Psd2	0.468771	0.351809	0.462151	0.99539	0.126308	-0.0502523
Babam1	0.748544	0.220423	0.462291	0.99539	-0.0258768	0.0323392
Ddost	0.178622	0.923827	0.462327	0.99539	-0.0944561	-0.00311192
Extl2	0.244616	0.674986	0.462501	0.99539	0.08681	-0.0142271
Nebl	0.184534	0.89543	0.462726	0.99539	0.114962	0.00619417
Camta2	0.608926	0.271412	0.462784	0.99539	0.0266198	-0.0553812
Ttc28	0.194659	0.849771	0.463047	0.99539	0.15165	-0.00857155
Gtpbp2	0.809469	0.204449	0.463191	0.99539	0.0195837	-0.0925847
Ppm1f	0.185001	0.894902	0.463303	0.99539	0.0768812	-0.00622375
Rfesd	0.560218	0.295537	0.463316	0.99539	-0.0592611	-0.0402258
Cmtm4	0.464129	0.356756	0.463344	0.99539	0.0439786	0.0663185
Dennd5b	0.444775	0.372282	0.463345	0.99539	0.0748612	0.028002
Aida	0.225192	0.735897	0.463591	0.99539	0.0616028	0.0121905
Mrps5	0.227824	0.727603	0.463676	0.99539	-0.0641169	0.00856411
Tk2	0.178315	0.92985	0.463749	0.99539	-0.0926056	-0.0034309
Rab8b	0.931042	0.178093	0.463761	0.99539	0.00679419	0.0547422
Ppm1h	0.705062	0.235367	0.464004	0.99539	0.0345292	0.0348108
Dusp14	0.517293	0.320975	0.464166	0.99539	-0.102072	0.0498789
Pcnp	0.178549	0.930205	0.464254	0.99539	-0.0725456	0.004059
Ganab	0.267123	0.621818	0.46428	0.99539	-0.0538989	0.0153243
Mag	0.188483	0.88138	0.464323	0.99539	0.210697	0.0218868
Wdr74	0.307518	0.540301	0.46437	0.99539	-0.0842779	-0.0206393
Katnal1	0.430538	0.38594	0.464388	0.99539	0.0529856	-0.0209607
Svop	0.573078	0.290035	0.464479	0.99539	-0.035651	0.0324676
Lin37	0.44397	0.374639	0.464687	0.99539	-0.0917447	-0.0738364
Tspan5	0.245841	0.677147	0.464942	0.99539	-0.0670026	0.0179462
Fgd5	0.277759	0.599501	0.465024	0.99539	0.111167	0.0298998
Rogdi	0.469496	0.35528	0.465537	0.99539	-0.0509216	0.0247801
Abca6	0.268252	0.621819	0.46554	0.99539	-0.232335	-0.0966147
Msl3	0.341329	0.489148	0.465819	0.99539	0.0576988	0.037251
Pgrmc1	0.258132	0.646836	0.465835	0.99539	-0.0779405	0.0189648
Scaf4	0.566023	0.295103	0.465953	0.99539	0.0446581	-0.0315927
Peak1	0.191552	0.872108	0.465986	0.99539	0.223708	-0.00463501
Cort	0.226264	0.738455	0.466043	0.99539	-0.22886	0.0553606
Amdhd2	0.285878	0.584542	0.466083	0.99539	-0.0907926	0.0266335
Hcfc1	0.231959	0.720572	0.466147	0.99539	0.0871164	0.0107877
Tatdn1	0.715068	0.23398	0.466448	0.99539	0.0257706	0.046363
Dus3l	0.739368	0.226301	0.466463	0.99539	-0.0231995	0.0520131
Cyp46a1	0.180037	0.929645	0.466552	0.99539	-0.130547	0.00291061
Rheb	0.786627	0.212781	0.466568	0.99539	-0.0210527	0.038887
Prpf38b	0.629702	0.265826	0.46659	0.99539	-0.0412019	0.0444079
Wdr92	0.853304	0.196373	0.466901	0.99539	-0.0153619	-0.0479166
Kifc3	0.53673	0.312212	0.466915	0.99539	0.0359904	0.0386243
Eno1	0.367562	0.456077	0.467028	0.99539	-0.0576392	0.0203277
Strap	0.843463	0.198852	0.467185	0.99539	0.011812	0.0669056
Slc25a38	0.206617	0.811874	0.467225	0.99539	0.108904	0.0277454
Drg1	0.177659	0.944415	0.467292	0.99539	-0.0886829	-0.00244618
Anapc10	0.649054	0.25856	0.467355	0.99539	-0.0379729	0.0491745
Mylk	0.854864	0.196312	0.467356	0.99539	0.0149822	0.0788188
Pgm3	0.51073	0.328652	0.467413	0.99539	-0.0469312	0.0410134
Minpp1	0.244533	0.686456	0.467429	0.99539	-0.0860479	-0.0164176
Gstm1	0.569632	0.294705	0.467451	0.99539	-0.053723	-0.0610954
Dagla	0.276509	0.607216	0.4675	0.99539	0.069526	0.0204339
Clip2	0.721194	0.2329	0.467616	0.99539	0.0207545	0.0314459
Nck1	0.197021	0.852565	0.467629	0.99539	0.147663	-0.0056693
Ndufa5	0.532741	0.315312	0.46764	0.99539	-0.0543301	-0.0452327
Ccdc71	0.488955	0.343568	0.467658	0.99539	-0.0487279	0.0928777
Gtf2h4	0.913207	0.184005	0.467739	0.99539	-0.0121281	-0.0907694
Gpc3	0.283478	0.593255	0.467989	0.99539	0.155696	-0.0572972
Naca	0.210045	0.80097	0.468104	0.99539	-0.0796909	0.0084561
Fas	0.39652	0.424424	0.468199	0.99539	-0.238997	-0.0365999
Lrfn4	0.206147	0.816595	0.46828	0.99539	-0.0978823	0.00874648
Pipox	0.585566	0.28758	0.468385	0.99539	-0.0932515	0.105663
Rrm2b	0.590804	0.285077	0.468434	0.99539	-0.0470554	-0.0289414
Mkln1	0.528254	0.318863	0.468463	0.99539	0.0445953	-0.0384936
Mettl1	0.702424	0.239809	0.468475	0.99539	-0.0386124	-0.038034
Ttc33	0.68039	0.247643	0.468557	0.99539	-0.0266448	0.063908
Ttc38	0.382251	0.441484	0.469027	0.99539	-0.113204	0.0471649
Alas1	0.918965	0.183832	0.469342	0.99539	0.00646987	0.047062
Llgl1	0.217103	0.778769	0.469588	0.99539	0.104287	0.017675
Tjp1	0.882874	0.191539	0.469644	0.99539	0.0121657	-0.0412927
Cda	0.172	0.983271	0.469676	0.99539	0.304714	0.00299199
Tor3a	0.27677	0.611158	0.469725	0.99539	0.0970699	-0.0147177
Sgsm2	0.488856	0.346034	0.469744	0.99539	-0.0470639	-0.0403761
Hmgn1	0.395207	0.428088	0.469784	0.99539	-0.0691887	0.11122
Tpm3	0.318909	0.531433	0.470308	0.99539	-0.0655193	0.0187002
Hebp2	0.337353	0.50249	0.470375	0.99539	0.208062	-0.0942788
Gdf10	0.58497	0.289852	0.470443	0.99539	0.376821	0.16933
Esd	0.916448	0.185038	0.470484	0.99539	-0.00653938	0.0978665
Mthfd2	0.891979	0.190116	0.470487	0.99539	0.0171282	-0.0709682
Hars	0.396462	0.427833	0.470558	0.99539	-0.0573868	-0.0408751
Cntnap5a	0.636079	0.266777	0.470685	0.99539	0.0478304	-0.0460675
Rbm24	0.742125	0.228707	0.470752	0.99539	-0.0380428	-0.0352162
Eif3k	0.373663	0.454422	0.47088	0.99539	-0.0680804	0.022892
Thoc5	0.801258	0.211946	0.470919	0.99539	0.0170016	0.0362225
Rhbdd3	0.255599	0.664542	0.470978	0.99539	-0.0868485	-0.031078
Cx3cl1	0.266324	0.637997	0.47108	0.99539	-0.12246	0.0137315
Mrpl12	0.976883	0.173938	0.471085	0.99539	0.00229523	-0.0601077
Prrc2a	0.477011	0.356303	0.471163	0.99539	0.0413092	-0.0204742
Tpsab1	0.303591	0.560073	0.471291	0.99539	0.623374	-0.0419886
Cox17	0.37214	0.457031	0.471374	0.99539	-0.0577723	-0.0674107
Tmpo	0.215298	0.790007	0.471386	0.99539	-0.0885972	0.0223862
Tmpo	0.215298	0.790007	0.471386	0.99539	-0.0885972	-0.011495
Apool	0.495316	0.343603	0.471572	0.99539	-0.111822	0.0360098
Fam169a	0.977591	0.1741	0.471584	0.99539	-0.00223135	0.0471159
Strip2	0.615876	0.276353	0.471585	0.99539	0.0654261	-0.0397077
Sh3bgrl2	0.972633	0.175052	0.471696	0.99539	0.00245437	-0.0490376
Dohh	0.304764	0.558913	0.471829	0.99539	-0.0747991	0.0222669
Adprhl2	0.401192	0.424908	0.472064	0.99539	-0.0700972	0.0222497
Epb41l2	0.228907	0.744851	0.472121	0.99539	0.0922134	0.0150793
Tmem160	0.425477	0.400938	0.472277	0.99539	0.0747825	0.0362652
Nfix	0.497794	0.342788	0.472362	0.99539	0.0587785	0.053391
Kctd6	0.886614	0.192503	0.472429	0.99539	-0.0104556	0.051797
Mms19	0.275666	0.619252	0.472483	0.99539	-0.0604392	0.0170529
U2surp	0.345632	0.494059	0.472582	0.99539	-0.0612017	0.0167848
Serpini1	0.226128	0.755824	0.472849	0.99539	-0.117232	-0.00989375
Dapk2	0.938321	0.182164	0.472875	0.99539	0.0154604	0.0550041
Abcb6	0.818034	0.20895	0.472875	0.99539	0.0180798	-0.0386854
Klf16	0.236107	0.72402	0.472907	0.99539	-0.14236	-0.016015
Abracl	0.286946	0.595878	0.472976	0.99539	-0.134507	0.0348546
Tmem209	0.454332	0.376382	0.473006	0.99539	-0.0546156	-0.0280453
Phb2	0.377491	0.453041	0.473035	0.99539	-0.0607801	0.027636
Mamld1	0.649787	0.263229	0.473077	0.99539	0.0484111	-0.0858192
Rsrp1	0.188625	0.90693	0.473125	0.99539	-0.138153	-0.0200248
Qsox2	0.235117	0.727608	0.473131	0.99539	-0.0938682	0.0115232
Stx1a	0.234851	0.728518	0.473166	0.99539	-0.162792	-0.0159938
Ywhaq	0.948465	0.180442	0.473254	0.99539	-0.00355904	0.0666808
Fam185a	0.405022	0.422853	0.473469	0.99539	0.0591046	-0.0209341
Slc7a6	0.506871	0.338013	0.473583	0.99539	0.0436243	-0.0974736
Prdm15	0.492604	0.34787	0.473641	0.99539	0.0999152	-0.0273324
Moap1	0.57476	0.298276	0.473773	0.99539	-0.0372924	0.0456451
Ivns1abp	0.70269	0.243998	0.473804	0.99539	0.0195011	0.0312524
Fnbp4	0.175083	0.979508	0.473876	0.99539	-0.0944469	-0.000738627
Ehd4	0.396968	0.432115	0.473947	0.99539	-0.0968947	0.0342324
Asap2	0.311954	0.549953	0.47399	0.99539	0.0896048	0.0175466
Mbd1	0.378009	0.454019	0.474101	0.99539	-0.0482498	-0.0302046
Capzb	0.274025	0.626568	0.474228	0.99539	-0.0707132	-0.0113027
Taf1b	0.399434	0.429923	0.474282	0.99539	-0.0530404	0.0886238
Ppp1ca	0.225332	0.762445	0.474419	0.99539	-0.0754248	0.00893962
Cabp1	0.957971	0.179454	0.474609	0.99539	0.0038949	-0.0459854
Stk32c	0.272272	0.631438	0.474629	0.99539	-0.130891	0.0197846
Fkbp11	0.585152	0.293816	0.474637	0.99539	0.143505	0.102554
Mars	0.434823	0.395533	0.474742	0.99539	-0.0413425	0.0212218
Sat2	0.300738	0.571931	0.474767	0.99539	-0.161918	-0.0285836
Trub1	0.456937	0.376737	0.47502	0.99539	-0.0839957	0.0265012
Smarcd1	0.189491	0.908495	0.475031	0.99539	-0.119155	-0.00412134
Kpna6	0.247116	0.696756	0.475081	0.99539	0.0637365	0.00957971
Hspb8	0.178524	0.964902	0.47522	0.99539	0.343662	-0.00578805
Appl2	0.79476	0.216753	0.475234	0.99539	0.058972	0.0534729
Pank2	0.773423	0.222751	0.475259	0.99539	-0.0174978	0.0314596
Kat6a	0.319106	0.54003	0.47534	0.99539	0.114575	0.0813306
Xylt2	0.267973	0.643121	0.475362	0.99539	-0.0703516	-0.0294755
Map7d2	0.240801	0.715748	0.475385	0.99539	0.0638962	-0.0197546
Mmachc	0.954939	0.180751	0.475831	0.99539	-0.00465063	0.141925
Vps13b	0.208658	0.828134	0.476165	0.99539	0.117016	0.00634496
Ankrd13d	0.239951	0.720192	0.47619	0.99539	-0.0672128	0.00997015
Mzt1	0.738796	0.233985	0.476289	0.99539	-0.0219328	-0.0675359
Slc38a1	0.195955	0.882573	0.476425	0.99539	0.11766	-0.0126232
Timm44	0.22041	0.784817	0.47649	0.99539	-0.0805618	-0.00817897
Slain2	0.288582	0.59964	0.476602	0.99539	0.0691985	-0.0165434
Eno3	0.588548	0.294041	0.476623	0.99539	-0.0560509	0.494227
Eif1ad	0.533274	0.324538	0.476641	0.99539	0.0503365	-0.0292263
Naa50	0.566998	0.305285	0.476691	0.99539	0.0361218	0.0351597
Lzts2	0.71924	0.240733	0.476776	0.99539	0.0404236	-0.16775
Akirin2	0.843113	0.205389	0.476814	0.99539	-0.0120257	-0.0831401
Ercc6	0.718373	0.241157	0.476945	0.99539	0.0395503	0.0556721
Commd2	0.718645	0.241074	0.476955	0.99539	0.0393866	0.0301121
Hmces	0.245444	0.705965	0.477004	0.99539	-0.117206	-0.0180035
Cast	0.26261	0.660133	0.477149	0.99539	0.104565	-0.0339205
Rap1gds1	0.637485	0.272264	0.477511	0.99539	0.0277989	0.0264627
Stk3	0.429245	0.40455	0.477663	0.99539	-0.0583685	0.0394047
Cd82	0.289137	0.601128	0.477939	0.99539	0.119483	0.0638523
Rcn1	0.457018	0.38077	0.478307	0.99539	-0.0762626	0.0369118
Saal1	0.796038	0.21865	0.478367	0.99539	0.0290899	0.0325288
Hsf4	0.62327	0.279326	0.478441	0.99539	0.0493668	-0.0696764
Npl	0.37378	0.46591	0.478532	0.99539	-0.139114	-0.0342752
Slc25a42	0.380536	0.457921	0.47872	0.99539	0.0631221	0.0283478
Imp3	0.514308	0.338902	0.478798	0.99539	-0.0738241	0.0677047
Faap100	0.265931	0.655883	0.479008	0.99539	0.123876	-0.0133285
Snrpa	0.354926	0.491429	0.479009	0.99539	-0.0791298	0.0173176
Intu	0.999542	0.174674	0.479311	0.99539	-5.69e-05	0.149875
Ezh1	0.224866	0.776449	0.479317	0.99539	0.0647517	0.0154799
Nfkb2	0.362509	0.481689	0.47935	0.99539	-0.106251	-0.0289285
Psat1	0.956058	0.182717	0.479475	0.99539	-0.00341242	-0.0459633
Elp5	0.707212	0.247015	0.479483	0.99539	-0.0282791	-0.0480405
Rnf114	0.239983	0.728209	0.479598	0.99539	0.0684256	0.0178593
Rtn4rl1	0.559493	0.312466	0.47971	0.99539	-0.0428619	0.0460488
Fam53a	0.698906	0.250203	0.479791	0.99539	-0.0327695	-0.0802752
Foxc1	0.27185	0.643529	0.479921	0.99539	-0.136344	-0.131173
Ero1lb	0.446125	0.392183	0.479954	0.99539	0.0607508	-0.0410742
Casp2	0.808541	0.21645	0.480034	0.99539	0.0187794	0.093008
Lypla1	0.267323	0.654676	0.480038	0.99539	0.0802371	0.0247498
Slc25a44	0.539698	0.324316	0.480077	0.99539	0.033783	0.0345576
Rraga	0.846881	0.206697	0.480103	0.99539	0.0129778	0.219056
Nudt22	0.406008	0.431152	0.480109	0.99539	-0.143512	-0.055896
Slco3a1	0.316773	0.552831	0.480232	0.99539	0.121667	-0.045086
Pex14	0.456568	0.383784	0.480409	0.99539	-0.0576945	0.0269895
C2cd2	0.227066	0.77183	0.480467	0.99539	0.0963901	-0.017897
Rps19bp1	0.45809	0.382747	0.480599	0.99539	-0.0803695	-0.100902
Calcoco1	0.996248	0.176017	0.480641	0.99539	0.000281495	0.034333
Ptprk	0.434461	0.403635	0.480653	0.99539	-0.0711404	-0.0298864
Exoc8	0.418234	0.419505	0.480805	0.99539	-0.0529976	0.0203487
Ankrd63	0.319748	0.549011	0.480969	0.99539	-0.12792	0.0277973
Tmem25	0.188871	0.929796	0.481085	0.99539	0.114685	-0.00622011
Lmtk3	0.429858	0.408879	0.481342	0.99539	-0.0643267	0.0261288
Rpl13	0.273888	0.642041	0.481494	0.99539	-0.120039	-0.0157958
Tbc1d5	0.506089	0.347804	0.481794	0.99539	0.0451986	-0.0332186
Ptpra	0.445598	0.395032	0.481804	0.99539	-0.0391789	-0.0229947
Sntg1	0.366245	0.48064	0.481816	0.99539	-0.0934042	0.0262439
Ift20	0.497957	0.353576	0.481874	0.99539	-0.0528192	-0.0674627
Trmt1	0.856637	0.205553	0.481906	0.99539	-0.0103859	-0.0302108
Psmb10	0.402799	0.437175	0.481922	0.99539	-0.0677289	0.0333499
Wdr54	0.26361	0.668036	0.481935	0.99539	-0.0970538	0.0296353
Emc8	0.587054	0.300061	0.482024	0.99539	0.032734	0.0331115
Coro7	0.736114	0.239503	0.482284	0.99539	0.0202783	0.033571
Hnrnpc	0.257116	0.686106	0.482469	0.99539	-0.0826986	0.0101812
Slc35b2	0.664047	0.265661	0.482473	0.99539	0.0494452	0.0527047
Lrp11	0.254202	0.694217	0.482579	0.99539	-0.0610546	-0.0353875
Ap2a1	0.979537	0.180164	0.482589	0.99539	0.00138547	0.033637
Cdc42bpa	0.243794	0.723944	0.482616	0.99539	0.0948606	0.0142698
Sec63	0.606677	0.291018	0.482721	0.99539	-0.0308983	0.0250748
Nrsn1	0.325737	0.542061	0.482748	0.99539	-0.089423	-0.0303443
Tbc1d32	0.368648	0.479038	0.482795	0.99539	0.0852356	-0.103308
Adi1	0.336466	0.525242	0.483019	0.99539	0.0696865	0.0397219
Rpl6	0.372795	0.474157	0.483084	0.99539	-0.061553	0.0259323
Sco2	0.625298	0.282754	0.483158	0.99539	-0.0438593	0.0431185
Lgals8	0.329927	0.536106	0.48328	0.99539	0.072894	0.0456418
Zfr	0.517292	0.342078	0.483414	0.99539	-0.0414108	0.021433
Slc35a1	0.443433	0.399306	0.483607	0.99539	-0.0593118	-0.039111
Lamb1	0.276237	0.641037	0.483629	0.99539	-0.0864328	0.0255856
Arhgap29	0.985198	0.179753	0.483654	0.99539	-0.00150696	-0.140375
Polr3c	0.202912	0.872889	0.483702	0.99539	-0.0931062	-0.00604058
Mtrf1l	0.679762	0.260635	0.483788	0.99539	-0.0520531	0.0425544
H2-Q10	0.240933	0.735428	0.48382	0.99539	0.310408	-0.0442737
Bche	0.529485	0.334676	0.483851	0.99539	0.114772	0.0436972
Rnf130	0.250484	0.70774	0.483974	0.99539	0.0664072	0.0129025
Ddx19a	0.37787	0.469292	0.484068	0.99539	0.0718721	0.0280497
Rasgrf1	0.913237	0.194297	0.484254	0.99539	0.00607082	0.0600729
Sh2d3c	0.384395	0.461662	0.484291	0.99539	-0.123101	-0.0248172
Camta1	0.196014	0.905486	0.484338	0.99539	0.0799106	0.00529993
Polr1d	0.305374	0.581456	0.484465	0.99539	-0.0879998	-0.022085
Coa6	0.49763	0.357065	0.484681	0.99539	-0.0690421	-0.076582
Msrb2	0.178839	0.993708	0.484729	0.99539	-0.130593	0.000389383
Slc39a6	0.253499	0.701107	0.484757	0.99539	-0.0741732	0.0135678
Vps37c	0.657595	0.270359	0.484854	0.99539	-0.0369009	-0.0462324
Vwa5b2	0.355807	0.49976	0.484909	0.99539	0.0786249	-0.0246719
Hdac10	0.345154	0.515231	0.484937	0.99539	-0.0871502	-0.0252602
Rnf121	0.902593	0.197116	0.485077	0.99539	0.00980077	0.081828
Tmie	0.6994	0.254811	0.485593	0.99539	0.042644	0.135477
Bet1	0.785692	0.226832	0.485603	0.99539	-0.0221846	-0.0692209
Ints10	0.412251	0.432477	0.485721	0.99539	-0.0561919	0.0337541
Hcn3	0.453182	0.393923	0.486118	0.99539	-0.0718062	-0.0279613
Tspan14	0.219605	0.81333	0.486278	0.99539	-0.0815088	-0.0432009
Cluh	0.25145	0.71118	0.486648	0.99539	0.0608211	0.0103666
Eci2	0.256049	0.699037	0.486925	0.99539	-0.0856346	0.0125305
Ncor2	0.209136	0.856289	0.487085	0.99539	0.116744	0.00739568
Cers2	0.39685	0.451381	0.48717	0.99539	0.0656985	-0.0617364
Exd2	0.640215	0.280069	0.48747	0.99539	-0.0357671	0.0436431
Kctd2	0.794923	0.225634	0.487568	0.99539	-0.0167612	0.0975267
Psmd4	0.325366	0.55129	0.487584	0.99539	-0.0731833	0.0218893
Myo1c	0.605395	0.296762	0.488078	0.99539	0.0476664	0.0627328
Ago1	0.793403	0.226472	0.488121	0.99539	0.0156468	0.0316243
Sac3d1	0.744416	0.241377	0.488124	0.99539	0.0360848	0.152517
Agap2	0.224743	0.799633	0.48817	0.99539	-0.12311	0.00866278
Bag3	0.229547	0.783347	0.488346	0.99539	0.277168	0.0293993
Rab29	0.513697	0.350066	0.488369	0.99539	0.114304	-0.0283438
Ahsa1	0.863902	0.208178	0.488399	0.99539	-0.015164	-0.0599706
Coq6	0.749806	0.239883	0.488433	0.99539	-0.0241675	0.0678975
Abca5	0.198219	0.90746	0.488451	0.99539	0.108411	-0.00529487
Tamm41	0.835876	0.215234	0.488507	0.99539	-0.020959	0.0518385
Znhit2	0.461141	0.390204	0.488559	0.99539	-0.104369	0.0333642
Sox8	0.792465	0.22724	0.4888	0.99539	0.0221738	-0.0889987
Oprd1	0.86823	0.207427	0.488826	0.99539	0.0348038	0.172689
Gpr37l1	0.306976	0.587107	0.489054	0.99539	0.146254	-0.0315382
Gclc	0.323593	0.556984	0.489068	0.99539	0.062807	0.019023
Tbl3	0.316283	0.570041	0.489169	0.99539	-0.0795498	-0.0169583
Psmd3	0.526361	0.342585	0.489218	0.99539	-0.0351257	0.0299765
Trmt2a	0.429786	0.419691	0.489311	0.99539	-0.0504113	0.027753
Dda1	0.623199	0.289619	0.489504	0.99539	-0.0376989	0.0459075
Ehd2	0.984207	0.183463	0.489633	0.99539	-0.00265383	0.0860029
Dgke	0.444912	0.406347	0.490014	0.99539	-0.0501023	-0.0240918
Gstm7	0.773691	0.233725	0.490086	0.99539	-0.0325264	-0.0591829
Tceal1	0.650955	0.277891	0.490195	0.99539	0.0390019	0.0455449
Ptges2	0.252943	0.715724	0.49044	0.99539	-0.077479	0.00987846
Nudt4	0.367466	0.492689	0.490455	0.99539	0.0520994	-0.023085
Pla2g15	0.9127	0.198396	0.490505	0.99539	-0.0085749	-0.0442621
Akap7	0.422052	0.42904	0.490508	0.99539	-0.0692417	0.0390668
Smu1	0.35959	0.50369	0.490585	0.99539	-0.0653433	0.0199233
Trim21	0.444927	0.407142	0.490629	0.99539	-0.116494	0.0677897
Zscan12	0.829061	0.218514	0.490652	0.99539	-0.0234415	0.225786
Pld5	0.51327	0.353316	0.490968	0.99539	0.165511	0.0813805
Kcnq5	0.468236	0.387353	0.491013	0.99539	-0.108262	-0.0351464
Nudt18	0.302446	0.599742	0.49104	0.99539	-0.0794952	0.0424248
Tmem106b	0.185407	0.978636	0.491137	0.99539	0.0970326	-0.000990375
Kcnip3	0.555555	0.326648	0.49118	0.99539	0.0428184	0.0372912
Wdr18	0.718455	0.252758	0.491392	0.99539	-0.0228	0.0420978
Zfp41	0.907429	0.20014	0.491422	0.99539	0.0119184	-0.0779005
Trpc5	0.524339	0.346366	0.491423	0.99539	0.0938215	-0.0639104
Igsf3	0.294019	0.617709	0.491431	0.99539	-0.108538	0.0509164
Slc38a7	0.60374	0.301101	0.491719	0.99539	-0.0350108	-0.10709
Cdk20	0.84695	0.214688	0.491793	0.99539	-0.0166228	0.0943095
Slc38a9	0.351954	0.516794	0.491891	0.99539	0.0814933	0.0369173
Hgsnat	0.28506	0.638158	0.491935	0.99539	0.0683841	0.0210103
Snx1	0.394531	0.461309	0.492083	0.99539	-0.0533066	0.0230501
Hexdc	0.37222	0.489024	0.492124	0.99539	-0.0951999	0.0301632
Htra1	0.285403	0.637906	0.492185	0.99539	-0.135928	-0.0235021
Nnt	0.634726	0.287103	0.492476	0.99539	0.0273616	0.0621147
Nnt	0.634726	0.287103	0.492476	0.99539	0.0357027	0.0621147
Tsc22d1	0.241427	0.755263	0.492663	0.99539	-0.0626272	-0.00868192
Hrh1	0.184783	0.987853	0.492998	0.99539	0.156013	-0.000955175
Usp14	0.459465	0.397387	0.493079	0.99539	-0.0489445	-0.025419
Cfap36	0.896035	0.20381	0.49314	0.99539	-0.0078509	-0.0417722
Neto2	0.195898	0.932476	0.493224	0.99539	0.0989867	0.0019365
Ppp1r14b	0.205983	0.886904	0.493252	0.99539	-0.133451	0.00784109
Diras2	0.857351	0.213141	0.493336	0.99539	0.0161849	0.0374596
Gmpr2	0.969392	0.188719	0.493686	0.99539	-0.00278614	0.0543688
Raver1	0.21072	0.8685	0.4938	0.99539	0.0910572	0.00396798
Ppm1j	0.196945	0.929451	0.49387	0.99539	-0.483413	-0.00504092
Gpsm2	0.625792	0.292809	0.494186	0.99539	-0.0598574	-0.0532763
Tox	0.644659	0.284261	0.49421	0.99539	-0.0681179	0.0819053
Sptan1	0.68369	0.268078	0.494263	0.99539	-0.021143	0.0275175
Cyfip1	0.188819	0.971395	0.494493	0.99539	-0.0709543	-0.00109717
Uqcrb	0.588085	0.311944	0.494546	0.99539	-0.0436797	-0.0356709
Denr	0.290931	0.63066	0.494595	0.99539	-0.0988326	0.0255298
Panx2	0.184537	0.994272	0.494599	0.99539	0.135607	0.000311393
Slc44a2	0.669774	0.274069	0.494741	0.99539	0.0256437	0.0771063
Ptrh1	0.319178	0.575194	0.494782	0.99539	0.164839	0.0332898
Trim26	0.497086	0.369455	0.494887	0.99539	-0.0448949	0.0343366
Ccdc130	0.183798	0.999531	0.494991	0.99539	-0.127292	-3.42e-05
Parn	0.433014	0.424385	0.49508	0.99539	-0.0807331	-0.0193919
Riok1	0.537202	0.342155	0.49515	0.99539	-0.0459757	0.0398373
Eif3f	0.285813	0.643158	0.495179	0.99539	-0.0884077	0.0139461
Rbmxl1	0.513378	0.358144	0.495247	0.99539	-0.055832	0.0265077
Mvd	0.38091	0.482752	0.495284	0.99539	0.101508	0.0250262
Col9a2	0.826116	0.222605	0.495305	0.99539	-0.0273617	0.100421
Parg	0.269752	0.681982	0.495421	0.99539	0.0634353	0.01058
Rps7	0.194186	0.947379	0.495424	0.99539	-0.0895431	0.00308633
Chd2	0.40177	0.457904	0.495432	0.99539	0.0704889	0.0245175
Top2b	0.80822	0.227867	0.495761	0.99539	-0.0118359	0.0379007
Dmxl2	0.285271	0.64569	0.495812	0.99539	0.0881833	-0.00909246
Sv2c	0.268083	0.687689	0.496084	0.99539	0.190903	-0.037256
Sar1b	0.483332	0.381513	0.496151	0.99539	-0.0510388	0.0353759
Tmem214	0.300539	0.613635	0.496192	0.99539	0.0653129	0.0108296
Uba52	0.230243	0.800993	0.496194	0.99539	-0.0884852	0.0399411
Stambp	0.529712	0.348332	0.496351	0.99539	0.0449485	0.0333151
Twistnb	0.706615	0.261146	0.496375	0.99539	0.0292815	0.146749
Timm21	0.266898	0.69159	0.496467	0.99539	-0.0986895	0.012858
Clasrp	0.767867	0.24047	0.496577	0.99539	-0.0198485	-0.0467404
Tmub2	0.410686	0.449914	0.496786	0.99539	-0.0502791	0.0424952
Chl1	0.281161	0.657417	0.496899	0.99539	0.0803876	-0.0118777
Parvg	0.67424	0.274174	0.496931	0.99539	-0.0649641	-0.103242
Zfp91	0.600982	0.30812	0.497463	0.99539	0.0499593	0.0346839
Zfp91	0.600982	0.30812	0.497463	0.99539	0.0448057	0.0346839
Dhx9	0.738891	0.250723	0.497602	0.99539	0.0201127	0.0311378
Rnf31	0.525481	0.352747	0.497778	0.99539	-0.040788	0.0284972
Pafah1b1	0.424843	0.436602	0.49799	0.99539	0.0427911	0.0226754
Tbc1d23	0.55117	0.336582	0.498036	0.99539	-0.0290055	0.0281115
Tomm6	0.408526	0.454406	0.498242	0.99539	-0.0834533	-0.0269921
Lbh	0.19126	0.971186	0.498432	0.99539	0.0921866	0.00208135
Thoc2	0.603409	0.307853	0.498452	0.99539	0.0442388	0.0295573
Rpl18a	0.426115	0.435942	0.498453	0.99539	-0.0595592	0.0275454
Mmadhc	0.204248	0.910125	0.49867	0.99539	-0.0875513	-0.00874586
Pdrg1	0.550259	0.338008	0.498841	0.99539	-0.0458561	0.0396529
Hdlbp	0.408288	0.455718	0.498962	0.99539	0.0498963	0.0203411
Eif1	0.236453	0.786976	0.498993	0.99539	-0.0921688	-0.0117109
Tbca	0.360919	0.515787	0.499118	0.99539	-0.0711324	0.0368861
Man2b2	0.596496	0.312229	0.499263	0.99539	-0.0475094	0.0402215
Aaas	0.240138	0.775732	0.499329	0.99539	0.134215	-0.00831216
Otud7a	0.878599	0.212081	0.499415	0.99539	0.0112613	0.0377942
C1qtnf4	0.678791	0.274536	0.499447	0.99539	-0.0990452	-0.0349313
Rbm39	0.37273	0.5003	0.499655	0.99539	-0.0420457	0.0187594
Zap70	0.663622	0.281142	0.499815	0.99539	-0.0811678	0.0807612
Gas6	0.563792	0.331049	0.499934	0.99539	0.0411013	-0.0514903
Cpne5	0.371196	0.50296	0.500024	0.99539	-0.0891974	-0.0328183
Rbx1	0.230636	0.809526	0.500039	0.99539	-0.0700763	-0.00888218
Lrrc61	0.540041	0.345759	0.50007	0.99539	0.0666638	0.0884924
Cd14	0.930777	0.200631	0.500102	0.99539	0.0154507	0.224874
Cmtr1	0.44123	0.423321	0.500167	0.99539	-0.0376463	0.0233458
Mta3	0.265951	0.702568	0.500279	0.99539	0.0699413	-0.00993077
Celf3	0.23208	0.805237	0.500331	0.99539	-0.118068	-0.0126671
Msi2	0.272458	0.685925	0.500341	0.99539	0.0940433	-0.0215648
Sec31a	0.20834	0.898094	0.500716	0.99539	0.0659247	-0.00294733
Ears2	0.554803	0.337274	0.500735	0.99539	-0.070143	0.0246916
Kbtbd3	0.537543	0.348214	0.500835	0.99539	0.0698229	0.0385498
Mrps33	0.211953	0.883298	0.500898	0.99539	-0.133545	-0.0050512
Ptpn23	0.334987	0.559513	0.501253	0.99539	0.0741291	-0.0302936
Ptpn2	0.199285	0.940529	0.501259	0.99539	0.132298	0.00304566
Grm3	0.218934	0.856334	0.501338	0.99539	0.1092	-0.00779239
Cux1	0.224691	0.834889	0.501525	0.99539	0.0707273	0.00760554
Cux1	0.224691	0.834889	0.501525	0.99539	0.0707273	0.0730065
Adamts4	0.192784	0.973863	0.50178	0.99539	0.171406	-0.00283294
Rrp36	0.343689	0.546319	0.501812	0.99539	-0.0924297	0.0322
Mrps2	0.890798	0.210837	0.501895	0.99539	0.00918736	0.0383199
Rpl7l1	0.35725	0.525776	0.501929	0.99539	0.0615914	0.0249788
Trmt5	0.639597	0.293738	0.501996	0.99539	-0.045524	0.0358277
Epb41	0.314798	0.597068	0.502133	0.99539	0.297089	-0.0396602
Ppp1r3e	0.472638	0.3977	0.502153	0.99539	0.102582	-0.083674
Sgce	0.413352	0.454801	0.502195	0.99539	0.0488748	-0.0690464
Slc6a15	0.750091	0.250837	0.502458	0.99539	0.0260399	0.0411078
Caskin2	0.715603	0.263146	0.502722	0.99539	0.0359472	-0.0409898
Rbmx	0.447734	0.420727	0.502832	0.99539	-0.0423941	0.0351037
Zfp92	0.550541	0.342911	0.50352	0.99539	0.0824605	0.118871
Cmc1	0.641954	0.29412	0.503562	0.99539	0.038663	-0.0669984
Tsr2	0.237033	0.796719	0.503623	0.99539	-0.0673396	-0.00985157
Pld4	0.507858	0.37196	0.503714	0.99539	0.0907224	0.0626119
Btf3	0.395373	0.477798	0.503723	0.99539	-0.0550851	0.0206049
Lrrc57	0.604732	0.312429	0.503769	0.99539	-0.03561	0.0266487
Dock6	0.215278	0.877846	0.503844	0.99539	0.102174	0.0060022
Usp15	0.802372	0.23568	0.504047	0.99539	0.0143853	-0.0290221
Sowahb	0.743437	0.254399	0.504091	0.99539	0.0632234	-0.0460397
Adprm	0.583901	0.323963	0.504145	0.99539	0.0479301	-0.166182
Stk32a	0.270435	0.699919	0.504346	0.99539	0.183337	0.0223955
Prom1	0.357868	0.528982	0.504385	0.99539	0.123356	-0.0502639
Sec23ip	0.273038	0.693689	0.504547	0.99539	0.060688	-0.00949231
Fbxl3	0.895501	0.211612	0.504706	0.99539	-0.00764771	0.0472605
Ctnnbl1	0.336484	0.563579	0.504933	0.99539	-0.0795223	-0.0158817
Cox20	0.522816	0.36273	0.504943	0.99539	-0.0471854	-0.0746003
Ccdc25	0.603659	0.314218	0.505008	0.99539	-0.0298967	-0.0259209
Ppfia2	0.21234	0.893605	0.50512	0.99539	-0.11493	-0.00360117
Mcmbp	0.447797	0.423756	0.505135	0.99539	0.0580922	0.0288262
Gpaa1	0.311993	0.608475	0.505273	0.99539	0.0732039	-0.0241116
Abcg2	0.831035	0.2286	0.505496	0.99539	0.0211895	0.0399053
Tesc	0.65255	0.291433	0.505829	0.99539	0.0501434	-0.0322941
Sec61a1	0.842583	0.225859	0.506045	0.99539	0.0137641	-0.0691745
Rab21	0.44269	0.429986	0.506121	0.99539	0.0472884	0.0331942
Pgd	0.442607	0.430096	0.506143	0.99539	0.0504126	0.0370318
Dcaf13	0.262029	0.726719	0.506238	0.99539	-0.0688425	0.0126983
Agap3	0.341937	0.557295	0.506468	0.99539	-0.0577779	-0.0574483
Golga7	0.243559	0.783098	0.506751	0.99539	0.0778962	-0.0201943
Slx4ip	0.315975	0.603664	0.506771	0.99539	0.070772	-0.0536787
Faah	0.292534	0.652923	0.5072	0.99539	-0.0909816	0.0400352
Ebp	0.195701	0.976073	0.507227	0.99539	0.139781	0.00138713
Rbm11	0.580031	0.329388	0.507288	0.99539	-0.101952	-0.0597375
Ttc7b	0.26218	0.729048	0.507432	0.99539	-0.0670599	0.0103832
Cds2	0.843977	0.226552	0.507536	0.99539	-0.0105576	-0.0535119
Ppp1r9b	0.285003	0.671043	0.507609	0.99539	-0.0786487	0.0137066
Rbfox3	0.481006	0.39798	0.50791	0.99539	-0.0491366	0.0316922
Doc2b	0.247666	0.77321	0.50802	0.99539	0.159113	0.00879386
Fgfr1op2	0.223448	0.857135	0.508066	0.99539	-0.0826709	-0.00578049
Golga2	0.945943	0.202515	0.508135	0.99539	-0.00338503	0.0317097
Gpt	0.415559	0.461587	0.508547	0.99539	0.105382	-0.0368838
Ntn1	0.769392	0.249368	0.508622	0.99539	0.0689325	-0.0966687
Dus1l	0.287451	0.667706	0.508739	0.99539	-0.0729653	-0.0254422
Ptrhd1	0.211565	0.907736	0.508925	0.99539	-0.121034	0.00682287
Kifc2	0.338205	0.56804	0.509038	0.99539	-0.0674485	0.0239296
Mturn	0.985957	0.194872	0.509073	0.99539	-0.000956447	0.069058
Mpp2	0.297944	0.644941	0.509108	0.99539	-0.105218	0.0162591
Ddx59	0.353628	0.543879	0.509395	0.99539	-0.108627	0.0275703
Nrxn1	0.39827	0.483514	0.509788	0.99539	0.0606991	-0.0724199
Nrxn1	0.39827	0.483514	0.509788	0.99539	0.0606991	0.00803097
Pygb	0.810544	0.237727	0.509984	0.99539	0.0119125	-0.0604866
Polr2c	0.351673	0.548044	0.510057	0.99539	-0.0642213	-0.0225178
Tenm1	0.277752	0.694121	0.510158	0.99539	0.179786	0.00984466
Tsc2	0.377935	0.510618	0.510465	0.99539	-0.0493009	-0.0227864
Spats2	0.356616	0.541195	0.510496	0.99539	-0.0600145	-0.0203872
Tmem115	0.456944	0.422692	0.510738	0.99539	-0.0620763	0.0525396
Dcbld2	0.212004	0.911168	0.510779	0.99539	0.0847358	0.00498728
Letmd1	0.402579	0.480203	0.511023	0.99539	-0.0484435	0.015683
Mocs2	0.243402	0.794325	0.511057	0.99539	-0.0707657	0.0477851
Mocs2	0.243402	0.794325	0.511057	0.99539	-0.0707657	0.0108062
Aig1	0.647504	0.298734	0.511207	0.99539	0.0363718	0.0820125
Neu2	0.266136	0.727177	0.511365	0.99539	-0.228572	0.0200325
Wbp11	0.225923	0.856768	0.511424	0.99539	-0.0674335	0.00466588
Sipa1	0.222011	0.872185	0.51154	0.99539	0.143405	-0.00772647
Ddx5	0.561307	0.345029	0.511595	0.99539	-0.0328467	0.0631567
Cacng3	0.291474	0.664468	0.511607	0.99539	-0.134228	-0.02196
Adrm1	0.422868	0.458141	0.511703	0.99539	-0.0641837	-0.033816
Adss	0.684737	0.283027	0.51181	0.99539	-0.0233226	0.0430786
Bhlhe41	0.226377	0.856197	0.51185	0.99539	0.0893597	0.0207299
Pde3a	0.336664	0.575809	0.511901	0.99539	0.204215	0.0369443
Cpne9	0.57993	0.334291	0.511919	0.99539	0.0385075	0.0491552
Rnf187	0.467252	0.41514	0.512098	0.99539	-0.0466828	0.0276346
Hnrnph1	0.805427	0.240852	0.512121	0.99539	-0.0196338	-0.0285183
Polr2b	0.930122	0.208702	0.512334	0.99539	0.00511317	0.0444543
Anapc11	0.866809	0.224106	0.512562	0.99539	-0.0129415	-0.117602
Eprs	0.493776	0.393682	0.512781	0.99539	-0.0327187	0.0206109
Phf10	0.93021	0.208991	0.512805	0.99539	0.00468168	-0.0823017
Ldb2	0.243661	0.798358	0.513006	0.99539	-0.122236	-0.0132347
Ppfibp1	0.790878	0.246118	0.513204	0.99539	-0.0359282	0.0851109
Slc39a10	0.487738	0.399092	0.513209	0.99539	-0.0686509	0.0218057
Serpinb1b	0.480531	0.405152	0.513268	0.99539	0.306699	-0.218405
Znrf1	0.591246	0.329299	0.513282	0.99539	0.0405667	-0.0630883
Dgat1	0.452323	0.430599	0.513401	0.99539	-0.050595	0.0300873
Ubac2	0.933885	0.208579	0.513432	0.99539	0.00574392	0.0476401
Ksr2	0.731476	0.266297	0.513434	0.99539	0.0304969	-0.0325284
Deaf1	0.698949	0.278739	0.51349	0.99539	0.0323084	0.0688072
Rpl37	0.210944	0.924511	0.51381	0.99539	-0.105978	-0.00433789
2024-03-06	0.694065	0.280986	0.513815	0.99539	-0.0241386	-0.0467889
Tmem184c	0.258857	0.753525	0.513868	0.99539	0.0562611	-0.0435038
Atp6v1g2	0.281326	0.69345	0.513917	0.99539	-0.0701174	-0.0206263
Lrch3	0.228342	0.854554	0.513991	0.99539	0.139395	-0.0101958
Rpl37a	0.327604	0.595671	0.514013	0.99539	-0.0881358	0.0374272
Chat	0.567833	0.343714	0.514059	0.99539	0.125148	0.0351172
Mmgt1	0.240287	0.812519	0.514166	0.99539	0.0759041	0.0109982
Ckb	0.938865	0.207957	0.514175	0.99539	-0.00700318	0.0491296
Rnf41	0.236563	0.825373	0.514191	0.99539	0.0694459	-0.00876974
Ube2i	0.502766	0.388768	0.514528	0.99539	-0.0402096	-0.0314985
Lmbrd2	0.475262	0.41128	0.514538	0.99539	0.0630095	0.0269272
Plekhb1	0.722117	0.270777	0.514648	0.99539	0.030193	-0.0926564
Pik3cd	0.704757	0.277464	0.514668	0.99539	0.0272372	0.0279991
Sesn1	0.274817	0.71232	0.515015	0.99539	-0.0733365	0.0149998
Dclk2	0.25655	0.763267	0.515111	0.99539	-0.0995427	0.00869737
Slc18a3	0.368462	0.531563	0.515183	0.99539	0.325403	-0.0299305
Slc7a4	0.326355	0.60062	0.515435	0.99539	-0.100114	-0.0478881
Slc35f2	0.406186	0.4826	0.515451	0.99539	-0.100066	-0.0928701
Timm17a	0.384462	0.509947	0.515499	0.99539	0.0477175	0.0444453
Lrrc4c	0.196678	0.997423	0.515689	0.99539	-0.140958	-0.000152123
Cdk5	0.906875	0.216371	0.51577	0.99539	-0.0086293	0.0278429
Ehmt1	0.639795	0.306837	0.515919	0.99539	-0.0290962	0.0431236
Sugp2	0.243302	0.807173	0.516039	0.99539	-0.0626938	-0.00527199
Pfdn1	0.34535	0.569479	0.5165	0.99539	-0.068615	0.0351587
Amfr	0.237396	0.828656	0.516582	0.99539	-0.0563706	-0.00781602
Tcf7l2	0.33369	0.589537	0.516586	0.99539	0.0929196	0.0471052
Prmt9	0.865613	0.227313	0.516655	0.99539	-0.013055	-0.0344961
Thbs1	0.707549	0.278117	0.516681	0.99539	-0.0589032	0.156455
Sh3gl2	0.507889	0.387519	0.516739	0.99539	0.0412617	0.02729
Srpr	0.452323	0.435209	0.516801	0.99539	0.0418358	-0.0252554
Gripap1	0.215021	0.915671	0.516855	0.99539	-0.0654917	-0.00321365
Psmg3	0.528548	0.372513	0.51686	0.99539	-0.0744251	0.0322909
Ctr9	0.940242	0.209462	0.516947	0.99539	0.00352996	0.032479
Suox	0.421544	0.467226	0.516966	0.99539	0.0780462	-0.037804
Pawr	0.918938	0.214374	0.517032	0.99539	0.0193992	0.0517183
Des	0.976953	0.201656	0.517051	0.99539	-0.00660809	0.131513
Grm5	0.687209	0.286793	0.517178	0.99539	-0.0556325	0.0342504
Armc9	0.444675	0.443228	0.517187	0.99539	0.0483027	0.0212025
Id1	0.516021	0.382053	0.517275	0.99539	0.108822	-0.12474
Cdk14	0.765328	0.257619	0.517301	0.99539	-0.023236	-0.0437724
Tes	0.389352	0.506412	0.517317	0.99539	-0.154169	-0.048759
Chst1	0.2036	0.968455	0.517324	0.99539	-0.115245	0.0028857
Smn1	0.302953	0.651202	0.517497	0.99539	-0.0901979	0.0237274
Tmem9b	0.521051	0.378635	0.517505	0.99539	-0.0375557	0.0469144
Mgat4a	0.366266	0.539296	0.51789	0.99539	0.051836	0.0607763
Sh3pxd2a	0.24251	0.815015	0.51809	0.99539	0.100281	0.00582641
Prkar1a	0.325208	0.607912	0.518169	0.99539	-0.0478891	0.0256303
Slc7a8	0.330327	0.598789	0.518328	0.99539	-0.0987879	0.0264367
Rbfox2	0.858315	0.230489	0.518387	0.99539	0.0128715	-0.0525557
Tmem163	0.844241	0.234347	0.518408	0.99539	0.0315802	-0.0531755
Dlgap2	0.438315	0.451671	0.518617	0.99539	-0.145235	-0.0275377
Clint1	0.67738	0.292267	0.51862	0.99539	0.0213534	-0.0212001
Stx12	0.273814	0.723053	0.51863	0.99539	-0.0621334	-0.0180495
Elovl2	0.671065	0.295033	0.518637	0.99539	0.0462259	0.102344
Slc6a7	0.249352	0.794334	0.51877	0.99539	-0.104094	0.0114425
Snrpg	0.333256	0.594355	0.518775	0.99539	-0.128481	0.0206166
Hs6st1	0.326272	0.607431	0.518962	0.99539	0.0564782	-0.0371759
Pik3ip1	0.408334	0.485435	0.519015	0.99539	-0.0825257	-0.0389244
Ubap2	0.31334	0.633173	0.519303	0.99539	0.0552197	-0.0111562
Slc5a5	0.935698	0.212139	0.519464	0.99539	-0.0128648	-0.129885
Slc39a11	0.226467	0.876943	0.519627	0.99539	-0.120808	0.00515743
Arl6ip6	0.277906	0.714792	0.519703	0.99539	-0.107415	-0.0380775
Kcna5	0.208163	0.954308	0.519712	0.99539	-0.218762	-0.00850251
Tmem63c	0.832958	0.238493	0.519717	0.99539	0.016899	-0.0574474
Basp1	0.199358	0.996784	0.519819	0.99539	-0.199302	0.000225867
Psma7	0.246298	0.80693	0.519865	0.99539	-0.0767996	0.00719975
Rars2	0.203966	0.974534	0.519906	0.99539	-0.107785	0.000763505
Spsb2	0.682634	0.291188	0.519912	0.99539	0.0768802	0.103124
Mfsd2a	0.287592	0.69122	0.519935	0.99539	0.179956	-0.0341788
Emilin1	0.202818	0.980261	0.519975	0.99539	-0.209513	0.00211343
Armc8	0.234102	0.849762	0.520164	0.99539	-0.0534378	0.00412562
Anxa4	0.851649	0.233632	0.520231	0.99539	-0.0241737	0.0864139
Pfkfb4	0.586582	0.339293	0.520313	0.99539	-0.0435201	0.0493284
Rtf1	0.461848	0.431062	0.520412	0.99539	-0.0393021	-0.0171175
Sqstm1	0.551412	0.361165	0.520519	0.99539	-0.0353163	0.0270803
Cog4	0.76222	0.261489	0.520779	0.99539	0.0182202	0.0381535
Inpp5a	0.547895	0.363967	0.520947	0.99539	0.173442	0.0576492
Sort1	0.38355	0.520029	0.521013	0.99539	-0.0704542	-0.0155629
Spock2	0.716228	0.278719	0.521285	0.99539	0.0191516	-0.0542965
Mterf2	0.249581	0.800443	0.521526	0.99539	-0.0986589	0.00696141
Fus	0.2088	0.957063	0.521622	0.99539	-0.0695104	0.00178473
Fcgrt	0.657201	0.304231	0.521793	0.99539	-0.046596	-0.0818339
Zscan2	0.27381	0.730652	0.521984	0.99539	-0.119746	0.0349996
Brcc3	0.265735	0.752942	0.522022	0.99539	0.0579231	0.00893143
Bcl7c	0.657097	0.304515	0.522042	0.99539	0.0534804	-0.119536
Wipi1	0.417819	0.479143	0.522201	0.99539	0.0593662	0.0292846
Mfsd3	0.352331	0.568306	0.522261	0.99539	0.12655	-0.058863
Birc2	0.638078	0.313844	0.5223	0.99539	-0.0251716	0.0264899
Tusc1	0.714774	0.28023	0.522372	0.99539	-0.0741718	0.0634818
Slc4a8	0.270496	0.740747	0.522481	0.99539	0.0969278	0.00890351
Synj1	0.46058	0.435048	0.52249	0.99539	0.0526181	0.018472
Dock4	0.410108	0.488712	0.522571	0.99539	0.0705638	-0.0175788
Fbxl16	0.520028	0.385769	0.52287	0.99539	-0.052664	0.0459838
Cdyl2	0.223794	0.896708	0.522978	0.99539	0.238177	-0.00662574
Stt3a	0.792768	0.253238	0.523107	0.99539	0.0150159	0.0403692
Cic	0.32579	0.616586	0.523297	0.99539	0.0747477	-0.015839
Prpf18	0.243055	0.827616	0.523746	0.99539	0.0779329	-0.00604924
Spred1	0.374059	0.537837	0.523787	0.99539	0.121731	-0.0245439
Hivep3	0.793244	0.253626	0.523795	0.99539	0.0298428	0.185348
Cdadc1	0.477713	0.421314	0.523923	0.99539	0.0431041	0.0351044
Extl3	0.380784	0.52876	0.524046	0.99539	-0.0540214	0.0175151
Lamb2	0.915752	0.219886	0.524073	0.99539	0.00700114	0.0927306
Sardh	0.658895	0.305626	0.524097	0.99539	0.0401635	-0.0363682
Nat10	0.426179	0.472536	0.524112	0.99539	0.0449181	-0.0159306
Snip1	0.301484	0.668163	0.5242	0.99539	-0.082386	-0.0172068
Tpp2	0.671516	0.300145	0.52438	0.99539	0.0221306	0.0311843
Rsph9	0.685592	0.294085	0.524492	0.99539	-0.0528888	0.121643
Cybrd1	0.812417	0.248377	0.524754	0.99539	-0.0331568	0.0780233
Spata2l	0.728606	0.277031	0.524851	0.99539	0.0350341	0.0466432
Ssh1	0.212795	0.949381	0.525135	0.99539	0.118388	0.00274984
Hyi	0.521253	0.387587	0.525146	0.99539	0.0781916	0.0642721
Tcerg1	0.51816	0.390324	0.525497	0.99539	-0.0436599	0.0208916
Ubap1	0.248943	0.812808	0.525645	0.99539	0.0698112	0.00796191
Sgip1	0.985478	0.205385	0.52574	0.99539	-0.0015083	0.0398035
Akirin1	0.917754	0.220545	0.525745	0.99539	-0.00619598	-0.0656742
Dtnb	0.2899	0.698477	0.525877	0.99539	-0.0692729	-0.0131682
Lpgat1	0.443598	0.45658	0.525956	0.99539	0.0570367	-0.0244483
Mt3	0.57681	0.351151	0.525972	0.99539	-0.0582914	0.204924
Pctp	0.648277	0.312509	0.526043	0.99539	0.128143	-0.0940069
Nell1	0.704073	0.287744	0.526044	0.99539	-0.0333163	0.16836
Ankrd28	0.250119	0.810205	0.526132	0.99539	0.0842816	-0.00704888
Dcn	0.20303	0.998255	0.526175	0.99539	0.111142	0.000627065
Kcnip1	0.546409	0.371128	0.526355	0.99539	-0.0409192	0.0602165
Lrrc3b	0.511874	0.396183	0.526368	0.99539	0.0874183	0.0884564
Pllp	0.305905	0.663151	0.526472	0.99539	0.213677	0.0688947
Ntmt1	0.332364	0.610378	0.526482	0.99539	-0.0809181	0.0289733
Osgep	0.367693	0.551775	0.526508	0.99539	-0.0722592	0.0166156
Rps14	0.213534	0.950262	0.526555	0.99539	-0.126969	0.00159322
Psmb3	0.23793	0.852854	0.526565	0.99539	-0.0901107	0.00903148
Mgat1	0.923111	0.219866	0.526631	0.99539	0.00502452	0.12026
Sez6l2	0.440642	0.460622	0.526645	0.99539	0.064232	-0.0241888
Ciao1	0.20367	0.996636	0.526669	0.99539	-0.0756407	0.00016155
Bbox1	0.238597	0.850819	0.526698	0.99539	0.270682	0.0186918
Vwa5b1	0.29176	0.695791	0.5267	0.99539	0.16957	0.0410643
Cdr2	0.232629	0.873349	0.526959	0.99539	0.205021	-0.0117498
Hspe1	0.213418	0.952127	0.527014	0.99539	-0.108562	-0.00242639
Fblim1	0.380014	0.534734	0.527023	0.99539	0.217082	-0.0533768
Rab10	0.719737	0.282524	0.52724	0.99539	0.016948	0.0358824
Trh	0.235192	0.864766	0.527308	0.99539	-0.254228	0.0386108
Sfxn3	0.968527	0.210006	0.527325	0.99539	-0.0022765	0.0465801
Fam136a	0.421855	0.482199	0.52736	0.99539	-0.0615635	0.0222537
Gcc1	0.376219	0.540705	0.527369	0.99539	0.0538237	0.0166934
Gprc5b	0.536534	0.379166	0.527387	0.99539	0.0511802	-0.0526044
Zbtb8os	0.713767	0.285051	0.527427	0.99539	-0.0244195	-0.038385
Slc25a32	0.245425	0.829372	0.527567	0.99539	-0.0729514	0.00999588
Jakmip1	0.543521	0.374729	0.527766	0.99539	0.053163	0.0217917
Jakmip1	0.543521	0.374729	0.527766	0.99539	-0.048808	0.0217917
Bola2	0.813616	0.250544	0.528041	0.99539	0.0223833	0.059181
Surf6	0.364829	0.558752	0.528045	0.99539	0.077002	0.0243905
Ngdn	0.915944	0.22263	0.528152	0.99539	-0.00901383	-0.0725155
Vps33b	0.723398	0.282055	0.528345	0.99539	-0.0252122	-0.0313063
Pde11a	0.364603	0.559765	0.528432	0.99539	0.120802	0.0303776
Dgcr8	0.241076	0.846826	0.528523	0.99539	-0.0741112	-0.0051749
Cox7a2l	0.598181	0.341565	0.52879	0.99539	-0.0370941	0.0497787
Polr2d	0.25175	0.811788	0.52887	0.99539	-0.114639	-0.0168177
Ephb3	0.212	0.964351	0.528988	0.99539	0.1207	0.00131597
Fads3	0.52216	0.39158	0.529028	0.99539	-0.0460738	0.067802
Itgam	0.918848	0.222536	0.529043	0.99539	0.0140718	0.0323351
Cnpy4	0.786943	0.259991	0.529235	0.99539	-0.0253079	-0.0430516
Atp2b2	0.346844	0.590129	0.529369	0.99539	0.0639004	0.019397
Kcnb2	0.495989	0.413036	0.529653	0.99539	-0.135998	0.0446547
Esrra	0.342426	0.598668	0.529872	0.99539	0.0784269	0.026177
Pdcd5	0.488017	0.420381	0.530115	0.99539	-0.055041	0.0461951
Mrpl17	0.584634	0.350956	0.53016	0.99539	0.0426594	0.037932
Uqcrq	0.712028	0.288195	0.530195	0.99539	-0.0284367	-0.0577244
Dhx30	0.760168	0.270012	0.530276	0.99539	-0.0148749	0.0253413
Phykpl	0.271499	0.756059	0.530299	0.99539	-0.0577963	0.0176238
Mark3	0.249845	0.821638	0.53032	0.99539	0.0663414	-0.00762628
Sft2d2	0.654124	0.314042	0.530542	0.99539	0.0295484	0.1009
Nup85	0.214314	0.958724	0.530614	0.99539	-0.0928978	-0.00133756
Ptcd1	0.266804	0.770213	0.530658	0.99539	-0.06775	-0.0063358
Rpp14	0.964583	0.213136	0.530802	0.99539	-0.00297681	-0.0794923
Sorl1	0.582128	0.353366	0.530988	0.99539	0.0800222	-0.0224337
Nek4	0.206159	0.998153	0.531104	0.99539	-0.0797323	8.22e-05
Smarca5	0.392398	0.524649	0.531252	0.99539	0.0466571	0.0206858
Psmc2	0.237308	0.867721	0.531324	0.99539	-0.08222	0.00472837
Gpatch8	0.495934	0.415249	0.531355	0.99539	0.0535999	-0.0232001
Orc5	0.511018	0.402993	0.531355	0.99539	-0.051919	-0.0459565
Cbx7	0.42961	0.479372	0.531365	0.99539	-0.0509121	0.0631273
Col4a2	0.790903	0.260564	0.531582	0.99539	0.0275752	-0.127109
Cerk	0.522875	0.394502	0.53189	0.99539	0.122325	0.0383235
2210016F16Rik	0.333918	0.617747	0.531892	0.99539	-0.0915479	0.0227892
Rictor	0.280102	0.736452	0.5319	0.99539	0.106401	0.0107345
Rdh13	0.606461	0.340194	0.531951	0.99539	0.0314131	0.0518344
Gpr37	0.275742	0.74881	0.53221	0.99539	0.107625	0.0226595
Qpct	0.578985	0.356932	0.532494	0.99539	-0.0624719	0.0731073
Prpf4	0.7891	0.261894	0.532497	0.99539	0.0169891	0.0264622
Atp6v0c	0.532946	0.387879	0.532589	0.99539	-0.0417282	-0.092192
Rnh1	0.55027	0.375792	0.532697	0.99539	-0.0520166	0.0475305
Kansl3	0.384602	0.537684	0.532709	0.99539	0.0467735	0.0233518
Ahsa2	0.786331	0.263349	0.533158	0.99539	-0.0172045	-0.0587497
Pold2	0.69143	0.299541	0.533208	0.99539	0.0569349	0.0325429
Trim67	0.52429	0.395384	0.533498	0.99539	0.234749	-0.0521614
Isoc2a	0.454296	0.456449	0.533604	0.99539	-0.0877611	-0.0631009
Cgrrf1	0.434336	0.477528	0.533674	0.99539	0.0782844	-0.0732972
Adh5	0.55354	0.374997	0.533939	0.99539	-0.03985	0.0577664
Dbndd1	0.804888	0.258072	0.534163	0.99539	-0.0237558	-0.0729571
Ndufs6	0.317523	0.654362	0.534252	0.99539	-0.0835428	0.0350561
Atrx	0.380008	0.546916	0.534342	0.99539	0.0830801	0.0154198
Tubb3	0.896099	0.231937	0.534351	0.99539	-0.00904624	-0.0388761
Mxra7	0.412629	0.50374	0.534382	0.99539	0.0665341	0.0433757
Sh3bp5	0.633788	0.328225	0.534645	0.99539	-0.0298542	0.028591
Elovl5	0.238185	0.874089	0.53491	0.99539	0.0972695	0.0182969
Polr2l	0.407137	0.511719	0.535138	0.99539	0.100471	0.0335933
Gabrb2	0.314789	0.661971	0.535203	0.99539	0.159515	-0.019959
Rrm1	0.593431	0.351203	0.535256	0.99539	-0.0376531	-0.0327297
Mthfd1	0.669819	0.311176	0.535283	0.99539	-0.0287446	0.0456655
Rpusd3	0.494787	0.421379	0.535378	0.99539	-0.100674	0.0219081
Igsf21	0.900186	0.231632	0.535408	0.99539	0.0139914	0.0478298
Cdk15	0.725689	0.287356	0.535438	0.99539	-0.142702	-0.0820362
Syn1	0.301905	0.690764	0.53546	0.99539	-0.0681446	0.0152047
Syne1	0.305764	0.682723	0.535785	0.99539	0.195297	0.0149518
Rnf34	0.384176	0.544325	0.536356	0.99539	-0.0470347	0.0184947
Qrsl1	0.341198	0.61314	0.536489	0.99539	0.0789741	0.0189551
Mars2	0.553113	0.378254	0.536513	0.99539	0.0524078	0.0204367
Mrc2	0.370788	0.564261	0.536519	0.99539	0.0936915	0.0498459
Tfrc	0.284035	0.736715	0.536568	0.99539	0.110536	-0.0123681
Zbtb3	0.6292	0.332579	0.536577	0.99539	-0.071083	0.05081
Paip2	0.974674	0.214781	0.536708	0.99539	-0.00209864	-0.0521408
Pde12	0.327853	0.63871	0.536804	0.99539	0.0804461	0.0106451
Fahd1	0.78691	0.266273	0.537006	0.99539	-0.0294633	-0.0550701
Txnrd3	0.847189	0.247423	0.537134	0.99539	-0.0277866	0.0591913
Lin9	0.337438	0.621374	0.537228	0.99539	0.157814	0.0313215
Edem2	0.836043	0.250813	0.537252	0.99539	-0.0159635	0.134777
Rars	0.654607	0.3204	0.537324	0.99539	0.026417	0.0296875
Fip1l1	0.815726	0.257192	0.53742	0.99539	0.0125133	0.0477392
Adcy6	0.373298	0.562494	0.537702	0.99539	0.067844	-0.0172396
Rhot1	0.930961	0.225669	0.537875	0.99539	-0.00432601	0.0481337
Aox4	0.443914	0.473306	0.537903	0.99539	-0.158451	-0.0610744
Edem3	0.233356	0.900611	0.53799	0.99539	0.0987258	-0.00287273
Shank2	0.709437	0.296572	0.538359	0.99539	0.0453519	-0.0332828
2024-09-02	0.337083	0.624931	0.538755	0.99539	0.0542923	0.0275148
2024-09-02	0.337083	0.624931	0.538755	0.99539	0.0545453	0.0275148
Chml	0.426108	0.49447	0.538824	0.99539	0.0752836	0.0305221
Ppp2r2a	0.861657	0.244703	0.539062	0.99539	0.00993333	0.0405277
Caly	0.279215	0.755503	0.539213	0.99539	-0.099071	0.0101946
Mest	0.339866	0.620789	0.539271	0.99539	0.0912016	0.0256732
Rad17	0.757825	0.278454	0.539324	0.99539	-0.022813	-0.0487101
Pnma3	0.509396	0.414349	0.5394	0.99539	0.0885525	-0.0474542
Fam193a	0.390089	0.542197	0.540079	0.99539	0.0502835	-0.0169819
Mttp	0.576183	0.367122	0.540117	0.99539	-0.0364034	-0.0311376
Cct8	0.42239	0.500879	0.540174	0.99539	-0.0457779	-0.0172676
Slc25a36	0.311081	0.680336	0.540288	0.99539	0.058821	0.0147739
Dcps	0.418216	0.506299	0.540448	0.99539	-0.0562171	0.025613
Lsm3	0.52896	0.400448	0.54057	0.99539	-0.0726975	-0.049217
Itgav	0.305292	0.694055	0.540677	0.99539	-0.101685	-0.0154439
Ppp2ca	0.459501	0.461179	0.540712	0.99539	-0.0374923	0.0359794
Vps51	0.351757	0.602441	0.540712	0.99539	-0.0602725	-0.013563
Nefl	0.386682	0.548051	0.540725	0.99539	0.0845121	-0.0800938
Dnttip2	0.24926	0.850403	0.540804	0.99539	-0.079886	0.00477198
Hus1	0.491312	0.431852	0.541118	0.99539	0.0632075	-0.0595958
Slc4a10	0.407686	0.520617	0.541233	0.99539	-0.0746524	-0.0242664
Ptpn9	0.381931	0.555962	0.541373	0.99539	0.0866703	-0.0199801
Slc25a13	0.430291	0.493672	0.541503	0.99539	-0.104831	-0.0292592
Sgk2	0.651981	0.325875	0.541568	0.99539	0.110221	0.0542415
Tyw5	0.222291	0.955893	0.541602	0.99539	-0.111393	0.0019443
Crtac1	0.228019	0.932059	0.541665	0.99539	-0.0997775	-0.00335199
Rnls	0.267706	0.794204	0.541798	0.99539	0.259858	0.0135582
Sec22b	0.696446	0.305325	0.541843	0.99539	-0.0220121	-0.029251
Eral1	0.538265	0.395278	0.542032	0.99539	0.0541635	-0.0340548
Ifit3	0.523029	0.407161	0.54233	0.99539	0.124477	-0.121633
Cox4i2	0.998529	0.213297	0.542371	0.99539	-0.000529411	-0.0455941
Bet1l	0.351436	0.606077	0.542392	0.99539	-0.0634543	0.0227633
Fbxo44	0.621585	0.342819	0.542538	0.99539	-0.0296092	-0.0424869
Emid1	0.791835	0.269124	0.542555	0.99539	0.038244	-0.131969
Gse1	0.324329	0.657254	0.542654	0.99539	0.0841733	0.0135349
Mrps23	0.325372	0.655277	0.54272	0.99539	-0.0760769	0.0115496
Grwd1	0.236735	0.900947	0.542838	0.99539	-0.117447	-0.00590623
Calca	0.788218	0.270611	0.542861	0.99539	0.0792383	-0.337274
Sap130	0.269973	0.790467	0.543022	0.99539	0.059255	-0.00775105
Pnkd	0.356924	0.59805	0.543105	0.99539	0.0681964	0.0216034
Amigo2	0.934778	0.228418	0.5432	0.99539	-0.00690232	0.0980645
Fam118a	0.352448	0.605984	0.54329	0.99539	-0.0681021	0.0185947
Taf4b	0.327034	0.653226	0.543366	0.99539	0.134447	-0.0327752
Slc8a1	0.773424	0.27643	0.543628	0.99539	0.0351902	0.0417269
Mknk1	0.351849	0.607747	0.543686	0.99539	0.0657651	0.0207964
Amy1	0.572404	0.37362	0.543727	0.99539	-0.0466618	-0.115288
Arrb2	0.347254	0.615867	0.543728	0.99539	-0.0692976	0.0181033
Btbd10	0.579527	0.369207	0.543887	0.99539	-0.0426866	0.0815245
Srp14	0.885301	0.241799	0.54404	0.99539	-0.0113077	0.0402371
Sp2	0.336098	0.63744	0.544315	0.99539	-0.0847398	-0.0274998
Ndufv1	0.283734	0.755488	0.544492	0.99539	-0.0701841	0.0116477
Krt222	0.272983	0.785321	0.544525	0.99539	0.0808813	-0.0276445
Tprn	0.500643	0.428703	0.544907	0.99539	0.175959	-0.0365973
Cdc23	0.752987	0.285224	0.545126	0.99539	-0.0144424	0.0376186
Ctdnep1	0.33829	0.63497	0.545179	0.99539	-0.0723025	0.0278384
Filip1l	0.978534	0.219529	0.545197	0.99539	-0.00586777	0.116036
Nab2	0.574998	0.3736	0.545202	0.99539	-0.0742287	-0.0430881
Iars2	0.576363	0.372778	0.545258	0.99539	-0.030305	0.0343193
Ncam1	0.283546	0.7578	0.545282	0.99539	0.0570446	0.0176549
Rab40c	0.540785	0.397376	0.545319	0.99539	0.0466971	0.0434566
Slc25a24	0.263061	0.81718	0.545431	0.99539	-0.159361	-0.00958538
Ftl1	0.380374	0.565469	0.545618	0.99539	-0.0700707	0.0530681
Snd1	0.791348	0.271806	0.545623	0.99539	-0.0143663	0.0314757
Nsmf	0.260941	0.825366	0.546051	0.99539	-0.0951211	-0.010875
Pgm1	0.780821	0.275891	0.546128	0.99539	-0.0206246	-0.0622068
Arfgef2	0.259004	0.831794	0.546153	0.99539	0.0846109	0.00719233
Zbtb11	0.329668	0.654036	0.546424	0.99539	0.0566806	-0.0126638
Cbx4	0.301322	0.715573	0.54643	0.99539	-0.102215	-0.00943275
Lsm12	0.487054	0.442712	0.546439	0.99539	-0.0471323	-0.036375
Lyar	0.239914	0.899522	0.54672	0.99539	-0.124603	-0.00405787
Cox7c	0.545796	0.395486	0.546792	0.99539	-0.0442438	0.105431
Mcee	0.972877	0.221969	0.546936	0.99539	-0.00388005	-0.0325591
Ace2	0.620577	0.347998	0.546953	0.99539	0.101915	-0.0509991
Cyb5r3	0.371395	0.581554	0.546994	0.99539	-0.0674258	0.0251093
Rap1gap2	0.529522	0.40799	0.547076	0.99539	-0.0427997	-0.0234391
Satb2	0.548899	0.393688	0.54716	0.99539	-0.1026	0.0435939
Sipa1l3	0.536161	0.403091	0.547202	0.99539	0.062596	-0.0221187
Jph4	0.259926	0.831816	0.547338	0.99539	-0.066291	-0.00720992
Puf60	0.556244	0.38872	0.547357	0.99539	-0.0377426	0.0234129
Tsen34	0.781384	0.276837	0.547498	0.99539	-0.0262043	0.0453381
Lmbrd1	0.309671	0.698926	0.547685	0.99539	0.0542064	-0.0353915
Ldhd	0.299845	0.722054	0.547787	0.99539	0.0722096	0.0167317
Med15	0.725984	0.298507	0.548104	0.99539	0.0203566	0.0279002
Ppp1r8	0.729249	0.297327	0.548279	0.99539	-0.0234331	0.0227652
Trappc6a	0.860319	0.252234	0.548548	0.99539	-0.0213778	0.0733163
Ralb	0.453805	0.478192	0.548554	0.99539	-0.0514768	0.0327121
Pcgf5	0.268913	0.807002	0.548566	0.99539	0.0904103	0.0246388
Gmfb	0.715135	0.303533	0.548648	0.99539	0.0187377	-0.0460085
Morn4	0.220148	0.98604	0.548658	0.99539	-0.095287	0.000881885
Flnb	0.250878	0.865272	0.548664	0.99539	0.112996	0.00779204
Pkm	0.41498	0.523495	0.548911	0.99539	-0.0532495	-0.0189776
Ndufa3	0.413099	0.527365	0.549848	0.99539	-0.0864033	-0.0158558
Trrap	0.227114	0.959346	0.549889	0.99539	0.099686	0.0012826
Ehd3	0.29077	0.749512	0.549973	0.99539	-0.0591242	0.00830419
Ncstn	0.426109	0.511666	0.55011	0.99539	-0.0485606	0.0166611
Psme4	0.288707	0.755389	0.550202	0.99539	0.0755389	0.0158723
Gabra5	0.242662	0.89896	0.550289	0.99539	-0.194777	-0.00542804
Psmd7	0.587826	0.371121	0.550306	0.99539	-0.0355484	-0.0216513
Trim35	0.761019	0.286679	0.550327	0.99539	-0.0152669	0.0448307
Eif2s2	0.227788	0.958296	0.55051	0.99539	-0.0596829	-0.00153623
Fkrp	0.877688	0.248801	0.550634	0.99539	-0.0121988	0.0620725
Prdx1	0.281433	0.776267	0.550782	0.99539	-0.0760728	0.011759
Chrm1	0.454654	0.480588	0.550834	0.99539	-0.114728	0.0613252
Prdx2	0.247085	0.885514	0.551283	0.99539	-0.0759495	0.00444185
Lamtor2	0.790738	0.27671	0.551296	0.99539	-0.0286563	-0.0303584
Rit1	0.654897	0.334107	0.551296	0.99539	0.0317203	0.0381338
2024-09-02	0.350365	0.624931	0.551522	0.99539	0.0542923	0.0275148
2024-09-02	0.350365	0.624931	0.551522	0.99539	0.0545453	0.0275148
Mrps24	0.894132	0.245061	0.55177	0.99539	-0.0162298	0.0448036
Slitrk1	0.423439	0.517514	0.551797	0.99539	-0.0754666	-0.0215485
Alg9	0.323557	0.677424	0.551873	0.99539	0.0788711	0.0159251
Med27	0.567411	0.386371	0.551943	0.99539	-0.0427241	0.0238745
Usf2	0.369209	0.593842	0.551974	0.99539	-0.0704395	-0.0315606
Gtpbp4	0.726235	0.301992	0.552073	0.99539	0.0234811	0.0424256
Szt2	0.820842	0.26748	0.552439	0.99539	0.02085	-0.0262567
Ptbp3	0.921656	0.238236	0.552459	0.99539	-0.00907765	-0.044943
Copa	0.853408	0.257354	0.552544	0.99539	0.00884975	0.0312141
Slc33a1	0.387414	0.567145	0.552684	0.99539	0.0567505	0.0536764
Khdrbs2	0.283558	0.775229	0.55284	0.99539	-0.151235	-0.00940231
Krtcap3	0.906917	0.242459	0.552941	0.99539	-0.0252179	-0.194231
Mapkapk5	0.587312	0.374454	0.552989	0.99539	-0.0443759	0.0488705
Atl2	0.330031	0.66666	0.553136	0.99539	0.0916673	-0.0133085
Srd5a3	0.869361	0.253381	0.553531	0.99539	-0.0148757	0.093091
Thap11	0.500835	0.43984	0.553543	0.99539	-0.0565324	-0.0466387
Vkorc1	0.841169	0.261988	0.553677	0.99539	-0.0229062	0.151343
Nxph1	0.390417	0.565219	0.554123	0.99539	-0.0674353	-0.0501453
Ipo13	0.256838	0.85938	0.554199	0.99539	0.0660503	0.0056111
Fhod1	0.309791	0.712622	0.554263	0.99539	0.157764	-0.0226936
Exoc2	0.380343	0.580702	0.554417	0.99539	-0.0698062	0.0157174
Kifc1	0.466168	0.473874	0.554476	0.99539	0.129385	-0.0994847
Ahctf1	0.28722	0.769428	0.554613	0.99539	0.0790527	-0.00949207
Mrpl15	0.256286	0.862375	0.554642	0.99539	-0.0845491	0.00456413
B4gat1	0.343057	0.644433	0.554736	0.99539	-0.0637424	-0.0232719
Slc16a7	0.941635	0.234877	0.554874	0.99539	0.00888347	-0.0540501
Telo2	0.357738	0.618263	0.554886	0.99539	-0.0622469	0.0187516
Lasp1	0.683046	0.323861	0.55494	0.99539	0.0257563	0.0631469
Myg1	0.765203	0.289225	0.555096	0.99539	-0.0252845	0.0342131
Fabp3	0.232108	0.954028	0.555281	0.99539	-0.0887005	0.00174584
Sdcbp	0.943431	0.234964	0.555633	0.99539	-0.00357636	-0.0393443
Sh3gl1	0.365811	0.606389	0.555862	0.99539	0.0801764	-0.017668
Lsm8	0.445064	0.498559	0.555963	0.99539	-0.065539	0.040585
Nsf	0.98185	0.226044	0.556038	0.99539	-0.0011754	0.0770302
Dph2	0.27302	0.812979	0.556066	0.99539	0.11875	0.0375999
Megf9	0.732863	0.302929	0.556135	0.99539	0.0242267	-0.055843
Celf6	0.899143	0.246978	0.55623	0.99539	0.0118246	0.0648177
Jmjd7	0.878076	0.253057	0.556433	0.99539	0.0279463	0.0372018
Proser2	0.360787	0.615967	0.556477	0.99539	0.108251	-0.0588776
Eif3b	0.428699	0.518773	0.556725	0.99539	-0.0511581	0.0138245
Dffa	0.356756	0.623417	0.556741	0.99539	0.0557665	-0.0405934
Acbd6	0.625451	0.355735	0.556872	0.99539	-0.0353999	-0.0248766
Ppp4r1	0.55854	0.398828	0.557271	0.99539	0.0357073	0.029754
Arsb	0.636822	0.349818	0.557288	0.99539	0.0380571	0.0285411
Ehmt2	0.263846	0.844705	0.557438	0.99539	-0.0646854	0.00666085
Dtd2	0.601587	0.370541	0.557499	0.99539	0.0663525	0.0373435
Rapgef5	0.285956	0.779554	0.557508	0.99539	-0.113913	0.0167195
S100b	0.568671	0.392252	0.557723	0.99539	0.122385	-0.101363
Srbd1	0.682809	0.327072	0.558121	0.99539	0.034924	0.0294491
Cdr2l	0.286629	0.779317	0.558192	0.99539	0.141316	-0.0149444
Htt	0.314144	0.7112	0.558258	0.99539	0.0868183	0.00984965
Crtc3	0.68827	0.324769	0.558422	0.99539	0.0379836	-0.0630038
Bccip	0.537242	0.416301	0.558611	0.99539	0.138174	0.0211458
Sarm1	0.889842	0.251359	0.558634	0.99539	-0.00862777	-0.0238694
Clpp	0.459091	0.487284	0.558691	0.99539	-0.0717202	-0.0244169
B3galt5	0.480188	0.466055	0.558821	0.99539	0.0662487	-0.0655474
Nfyc	0.465149	0.481155	0.558842	0.99539	-0.05824	0.0327235
Mipep	0.374285	0.598174	0.55896	0.99539	-0.0602846	0.0179633
Arid1b	0.910544	0.245966	0.559073	0.99539	0.00726194	0.0274146
Cnot4	0.446067	0.50214	0.55911	0.99539	0.0602079	-0.0213663
Myl12b	0.503593	0.444829	0.559148	0.99539	-0.0425924	0.0253362
Ppil3	0.244315	0.9171	0.55922	0.99539	-0.106419	0.00328855
Man2c1	0.805868	0.278066	0.559255	0.99539	-0.0138893	0.0303141
2024-09-06	0.445497	0.503657	0.559693	0.99539	-0.0417409	0.0240818
Bcat2	0.925789	0.242421	0.559772	0.99539	-0.0130659	-0.0336504
Csk	0.279635	0.802782	0.559855	0.99539	0.0793286	0.0132313
Ywhab	0.308112	0.729028	0.560059	0.99539	-0.0567626	0.012984
Brinp2	0.228442	0.983573	0.560159	0.99539	-0.130492	0.000773385
Tra2b	0.304652	0.737544	0.560167	0.99539	-0.0608016	-0.00718308
Cc2d2a	0.588492	0.381819	0.560171	0.99539	-0.0595929	-0.0305602
Emc1	0.414427	0.542313	0.560248	0.99539	-0.0422104	0.0279574
Eif5a	0.275801	0.815284	0.560408	0.99539	-0.0696117	-0.00813891
Bicd2	0.739235	0.304237	0.560477	0.99539	0.0315659	0.0331775
Acp2	0.491463	0.457849	0.560646	0.99539	-0.0423043	0.0359594
Fxr1	0.554569	0.405783	0.560674	0.99539	0.0422822	-0.0279619
Mkrn2	0.278135	0.809107	0.560683	0.99539	-0.0665082	0.00569812
Nkain2	0.634266	0.354849	0.560724	0.99539	-0.0497909	-0.0887326
Aff3	0.754384	0.298598	0.561007	0.99539	0.0276003	0.220422
Paip2b	0.613787	0.366997	0.561007	0.99539	0.0260022	0.0427105
Ddrgk1	0.265348	0.849057	0.561062	0.99539	-0.0762877	0.00665399
Mapk3	0.302755	0.744405	0.561177	0.99539	-0.0633847	0.0140053
Mblac2	0.373111	0.604573	0.561476	0.99539	0.0703818	-0.0115549
Rad23a	0.739671	0.305046	0.561566	0.99539	0.0222461	0.0480892
Mrpl18	0.276357	0.816466	0.561571	0.99539	-0.074562	-0.00762897
Ubl4a	0.911573	0.247982	0.562192	0.99539	-0.00715257	0.0442944
Ccdc12	0.307206	0.736228	0.56237	0.99539	-0.0825302	-0.0179049
Dnajc8	0.326443	0.692936	0.562415	0.99539	-0.0690009	0.0138664
Abcf3	0.893348	0.253217	0.562425	0.99539	0.00802526	0.0490552
Fbxo10	0.270034	0.837925	0.56251	0.99539	0.071425	-0.00949608
Gbp7	0.328733	0.688343	0.56253	0.99539	-0.126295	0.0187215
Casc3	0.714437	0.31682	0.562629	0.99539	-0.0200541	-0.0271362
Dnm1l	0.691511	0.327547	0.562859	0.99539	0.0193564	0.0253955
Tyw3	0.77786	0.291278	0.562963	0.99539	-0.0255411	-0.034488
Ykt6	0.737772	0.307261	0.563135	0.99539	-0.0211095	0.043901
Unc45a	0.378004	0.599734	0.563154	0.99539	-0.0607372	-0.0177069
Flna	0.557888	0.40653	0.563297	0.99539	0.0405425	0.061771
Dph5	0.75972	0.298667	0.563454	0.99539	0.0265124	0.0240302
Rab11fip1	0.603629	0.376302	0.563815	0.99539	-0.075215	0.0413288
Rwdd2a	0.743272	0.305619	0.563832	0.99539	0.036177	0.0678698
Cacna2d3	0.443554	0.512187	0.563867	0.99539	-0.0593087	0.0268119
Fbxl21	0.486223	0.467431	0.564005	0.99539	0.113422	0.0514459
Shank3	0.444078	0.511833	0.564033	0.99539	0.0614969	0.0268602
Ctdp1	0.56489	0.402543	0.564178	0.99539	-0.0368444	0.0203943
Rin1	0.251256	0.905687	0.564425	0.99539	-0.171858	-0.00535095
Pck2	0.383559	0.593427	0.564507	0.99539	-0.0789424	-0.0199102
Nelfa	0.452296	0.503334	0.564568	0.99539	-0.0638253	0.0220271
Clk2	0.552882	0.411767	0.564573	0.99539	-0.0415094	-0.0520785
Chmp2a	0.433132	0.525626	0.564582	0.99539	-0.0595655	0.0159434
Immt	0.783333	0.290828	0.564804	0.99539	-0.0138747	0.0433016
Atrnl1	0.760252	0.299664	0.564812	0.99539	-0.0260622	-0.0271741
Fam131b	0.251583	0.90625	0.565073	0.99539	-0.0601314	0.00545829
Med18	0.58917	0.387242	0.565301	0.99539	-0.0923173	0.0380679
Ubp1	0.250171	0.912153	0.565364	0.99539	-0.067837	0.00346039
Rpap2	0.254091	0.898199	0.565409	0.99539	-0.123369	-0.00524305
Ptma	0.453245	0.503652	0.565488	0.99539	-0.0523	-0.0237913
Epha7	0.242208	0.942518	0.565499	0.99539	-0.120096	-0.0031042
Npepl1	0.994843	0.229557	0.565629	0.99539	0.000784821	-0.0514964
Hid1	0.477772	0.478204	0.565775	0.99539	-0.0377675	0.0262513
Rab3gap2	0.521811	0.437876	0.565799	0.99539	0.0399412	0.0232255
Tbc1d4	0.275259	0.830182	0.565838	0.99539	0.277173	-0.0153072
Wwp2	0.555836	0.411281	0.56597	0.99539	-0.0400248	0.0317034
Cbx5	0.30951	0.738623	0.56598	0.99539	0.0691279	0.0118634
Igsf8	0.836527	0.273287	0.565982	0.99539	0.0113929	0.055196
Nadk	0.90908	0.25151	0.566026	0.99539	-0.00721984	-0.0343108
Otud4	0.291541	0.784351	0.566067	0.99539	0.0806917	-0.0082045
Trim9	0.824336	0.277503	0.566194	0.99539	0.0262771	0.0356613
Mns1	0.25801	0.887078	0.566369	0.99539	-0.120207	0.014393
Frs3	0.548687	0.417155	0.566388	0.99539	0.048502	-0.0260432
Gchfr	0.232298	0.985781	0.566546	0.99539	0.794812	0.00174624
Pno1	0.90821	0.252434	0.566941	0.99539	0.00870752	-0.0663027
Rps6kb2	0.5866	0.391306	0.567349	0.99539	-0.0455314	0.0323759
Acvr1b	0.80311	0.285863	0.567406	0.99539	0.0165342	0.0605193
Med30	0.308314	0.744898	0.567529	0.99539	-0.113006	0.0170516
Ror1	0.278012	0.826339	0.567632	0.99539	0.418038	0.0498765
Alkbh1	0.557172	0.412508	0.567787	0.99539	-0.0363868	0.0376925
Frmd7	0.266396	0.8631	0.567918	0.99539	-1.02923	0.0484138
Zc3h18	0.467434	0.491963	0.567967	0.99539	-0.0435488	-0.0207206
Slc25a40	0.289699	0.793973	0.568045	0.99539	0.0899026	0.00940479
Kcnip4	0.7996	0.287681	0.568069	0.99539	-0.0213061	0.0404263
Psmd10	0.397625	0.578557	0.568097	0.99539	-0.0750041	-0.015418
Spice1	0.71279	0.322901	0.568262	0.99539	-0.0302507	-0.108052
Klc2	0.611405	0.376591	0.568393	0.99539	-0.0307286	0.0471017
Itgb1bp1	0.752881	0.305856	0.568426	0.99539	0.027548	-0.0481916
Tagln3	0.323649	0.71164	0.568498	0.99539	-0.0696231	-0.0143776
Snrk	0.401956	0.573329	0.568691	0.99539	0.157174	0.0185044
Usp22	0.952958	0.241872	0.568751	0.99539	-0.00377853	0.0444556
Dab2ip	0.232987	0.989907	0.568958	0.99539	0.114525	-0.000276593
Bcl7b	0.430301	0.536232	0.569114	0.99539	-0.0628837	-0.047629
Zfp646	0.263976	0.874514	0.569274	0.99539	0.0837839	-0.0168028
Osbpl6	0.260908	0.884841	0.569291	0.99539	0.0956772	-0.00453754
Naprt	0.995536	0.231898	0.569292	0.99539	0.00087292	0.0583306
Top3b	0.240682	0.959391	0.569359	0.99539	-0.0703025	-0.00110399
Snx21	0.444221	0.520164	0.569592	0.99539	-0.0562797	-0.0256455
Eif4e	0.505839	0.456887	0.569656	0.99539	0.0352082	-0.0154437
Vsnl1	0.495496	0.466727	0.569876	0.99539	0.0366233	0.0232023
Crbn	0.595969	0.388088	0.569915	0.99539	0.0347033	0.041063
Cetn4	0.579288	0.39929	0.569938	0.99539	-0.0711222	-0.0569833
Brms1l	0.326115	0.709346	0.569974	0.99539	-0.0593242	0.0126944
Inpp5j	0.341556	0.67741	0.570039	0.99539	-0.0862133	0.0201118
Otub1	0.301789	0.767082	0.570221	0.99539	-0.0725338	-0.00787835
Fbxl8	0.926772	0.249808	0.570247	0.99539	0.0212474	0.0593719
Cryz	0.253227	0.914322	0.57027	0.99539	-0.07694	0.00499362
Zcchc2	0.374602	0.618138	0.570306	0.99539	-0.0564695	-0.0251536
Morc2a	0.27431	0.844218	0.570338	0.99539	-0.0738159	-0.00555382
Kcnh7	0.630113	0.367534	0.570353	0.99539	0.0840573	-0.0264744
Mrpl27	0.609454	0.380008	0.570367	0.99539	-0.0436495	0.0352862
Reep2	0.597125	0.388317	0.570772	0.99539	-0.0453407	-0.0288557
Vrk1	0.852445	0.272099	0.570882	0.99539	0.0163392	0.0511467
Atxn3	0.479832	0.483556	0.570994	0.99539	-0.052646	-0.0308832
Syt1	0.245462	0.945702	0.571152	0.99539	-0.124786	-0.00246256
Arhgef37	0.352328	0.659387	0.571424	0.99539	0.397545	-0.0328277
Foxj3	0.350299	0.663216	0.571429	0.99539	-0.0540236	0.0155342
Pdpk1	0.297835	0.780045	0.57143	0.99539	0.07666	-0.00863679
Jmjd1c	0.308249	0.753822	0.571489	0.99539	0.130171	-0.0107356
Tctn2	0.977044	0.237849	0.571524	0.99539	-0.0021745	0.0646002
Gar1	0.857165	0.271161	0.571584	0.99539	-0.0201052	0.0425507
Nprl2	0.367359	0.632764	0.571615	0.99539	0.0759799	0.0189253
Them4	0.302838	0.767578	0.571615	0.99539	0.105625	0.0156984
Dek	0.238907	0.973024	0.571631	0.99539	-0.0685058	0.00120211
Cbx8	0.457176	0.508476	0.571632	0.99539	-0.113139	-0.0293946
Sf3a3	0.375576	0.618956	0.571635	0.99539	-0.0600218	0.0137575
Lingo1	0.393576	0.590704	0.571667	0.99539	-0.090676	0.0289358
Cltb	0.707457	0.328674	0.57172	0.99539	0.0262451	0.0337101
Pus3	0.771699	0.301361	0.571773	0.99539	0.0246474	0.0341226
Gap43	0.548081	0.424393	0.571835	0.99539	-0.0443498	0.0436375
Ash1l	0.437615	0.531619	0.571897	0.99539	0.0756679	0.0459923
Gipc3	0.912899	0.25498	0.572082	0.99539	0.0222235	0.166146
Pcyt2	0.272373	0.854629	0.572091	0.99539	0.0873485	0.00749136
Mta1	0.434926	0.535278	0.572133	0.99539	0.0509918	0.0160012
Gprc5c	0.659228	0.353202	0.572183	0.99539	0.247773	-0.0420794
Slfn5	0.33485	0.695371	0.572189	0.99539	0.107463	-0.0333367
Cul4a	0.564758	0.412346	0.572234	0.99539	-0.0315621	0.0196616
Trim56	0.383973	0.606502	0.572241	0.99539	0.0887729	-0.0308086
Pyroxd2	0.582823	0.39969	0.572339	0.99539	0.0491804	-0.0418068
Rph3a	0.337946	0.689417	0.572395	0.99539	0.0627742	-0.0127396
Ildr2	0.238775	0.976254	0.572567	0.99539	-0.155675	-0.000881848
Fscn1	0.269186	0.866223	0.572669	0.99539	-0.0914001	0.00620836
Cit	0.298932	0.780101	0.572703	0.99539	0.0859616	0.00886726
Rhoc	0.757548	0.307849	0.572722	0.99539	-0.0327438	0.0582362
Ckm	0.974087	0.239451	0.572774	0.99539	-0.013191	0.576325
Lats2	0.790366	0.295159	0.572828	0.99539	0.0366183	-0.0516976
Acp6	0.498061	0.4684	0.57284	0.99539	0.062909	-0.0204978
Ranbp1	0.37675	0.619298	0.572881	0.99539	-0.0754788	0.0239739
Astn2	0.542553	0.430049	0.572887	0.99539	0.086244	0.021017
Nmt1	0.372849	0.625976	0.57299	0.99539	-0.0525274	-0.0137304
Tulp3	0.243504	0.959211	0.573247	0.99539	-0.0895752	-0.00250248
Tor1aip1	0.379218	0.61615	0.573369	0.99539	0.0745939	0.0222079
Ap1s2	0.53574	0.436138	0.57337	0.99539	0.0532184	0.0473184
Uba3	0.350744	0.666479	0.573526	0.99539	0.048156	0.0131662
Zc3hav1	0.470738	0.496902	0.57374	0.99539	-0.101821	-0.0662535
Trim24	0.279491	0.837631	0.57403	0.99539	-0.082758	-0.00777359
Hdac2	0.465009	0.503519	0.574074	0.99539	-0.0442186	0.037626
Plcxd2	0.377867	0.619642	0.574076	0.99539	0.0650463	-0.0151335
Eif2s1	0.867025	0.270067	0.574095	0.99539	0.00973544	-0.026648
Snw1	0.337846	0.693087	0.574097	0.99539	-0.0604381	0.01073
Tesk1	0.256983	0.911184	0.5741	0.99539	-0.0683481	0.00397883
Dnajc14	0.641907	0.364956	0.574259	0.99539	-0.0229178	0.0377503
Mapkapk2	0.241488	0.970101	0.574259	0.99539	-0.0914916	0.00133837
Lrrc8b	0.843177	0.277876	0.574303	0.99539	0.0185329	0.0456753
Atg14	0.538512	0.43518	0.574377	0.99539	-0.042646	-0.0245272
Pccb	0.494002	0.474477	0.574439	0.99539	-0.0479016	0.0267343
Ercc2	0.56004	0.41854	0.574448	0.99539	-0.0382876	-0.0252509
Mpnd	0.321165	0.72988	0.574467	0.99539	0.094874	-0.0419597
Ttyh1	0.811937	0.28874	0.574507	0.99539	-0.0120328	-0.0399714
Dhrs4	0.840223	0.279086	0.574587	0.99539	-0.0217988	0.0573818
Sar1a	0.554313	0.423042	0.574592	0.99539	-0.029286	0.0287102
Copb2	0.45383	0.516914	0.574728	0.99539	-0.0392526	0.018595
Ppox	0.54434	0.431086	0.574823	0.99539	-0.0467909	0.032592
Klf12	0.372918	0.62937	0.57489	0.99539	0.168083	0.037666
Bend4	0.774066	0.303209	0.574891	0.99539	0.0388647	-0.0721184
Nwd1	0.323763	0.725027	0.574939	0.99539	0.136152	0.0491792
Abhd16a	0.45527	0.515682	0.574993	0.99539	-0.099812	-0.0225424
Plekhh3	0.767022	0.306087	0.574994	0.99539	0.0745929	-0.0574068
Ndufs8	0.910253	0.257971	0.575058	0.99539	-0.00870295	-0.0398403
Atp6v1f	0.235221	0.998484	0.575124	0.99539	-0.0897322	5.39e-05
Pip5k1c	0.731216	0.321224	0.575152	0.99539	-0.0191664	0.029924
Cbr1	0.399158	0.588576	0.575225	0.99539	-0.0661958	0.0248042
Reep4	0.557325	0.421792	0.575428	0.99539	0.12022	-0.0595944
Ankrd13c	0.453454	0.518487	0.575479	0.99539	0.039239	-0.0229066
Hnrnpll	0.468091	0.50258	0.575686	0.99539	-0.0387092	0.0224814
Cd1d1	0.610667	0.385427	0.575852	0.99539	0.108066	0.0963818
Gria3	0.346933	0.678497	0.575888	0.99539	-0.0841698	-0.0126114
Cpeb3	0.351699	0.669447	0.575962	0.99539	0.084728	-0.0136472
Ppcs	0.497704	0.47312	0.576005	0.99539	-0.102527	0.0378235
Nploc4	0.237405	0.99196	0.576039	0.99539	0.0608284	0.000315822
Hsd17b12	0.263452	0.893963	0.576068	0.99539	0.0816589	0.00484899
Prr12	0.566328	0.41593	0.57612	0.99539	0.0439153	0.0251175
Slco2b1	0.979227	0.240672	0.576292	0.99539	0.00232445	-0.0620765
Ostm1	0.858151	0.274636	0.576302	0.99539	0.0107783	-0.0700308
Rere	0.406301	0.580385	0.576493	0.99539	0.0697095	-0.0205396
Hars2	0.366954	0.643063	0.576729	0.99539	-0.0513629	0.0137259
Mrpl30	0.349567	0.67507	0.57674	0.99539	-0.0704791	-0.0180039
Kcnj3	0.452902	0.521218	0.576854	0.99539	-0.0573228	-0.0261052
Dennd4c	0.358193	0.659162	0.57692	0.99539	0.129128	0.0272624
Sema6b	0.321554	0.734422	0.576991	0.99539	-0.0883301	-0.015569
Tm9sf3	0.534751	0.441698	0.577052	0.99539	0.0326207	0.0361796
Adnp	0.513709	0.459874	0.577114	0.99539	-0.0449988	0.0204472
Gm1673	0.996603	0.237161	0.577278	0.99539	0.00119909	-0.0494523
Dennd6a	0.28165	0.839234	0.5773	0.99539	0.0685447	0.00595095
Spock3	0.305885	0.773054	0.577438	0.99539	0.0717172	-0.0127655
Ndufs4	0.583168	0.40564	0.577568	0.99539	-0.045504	-0.0325778
Eif4a1	0.298989	0.791245	0.577594	0.99539	-0.0733248	0.00688635
Zgpat	0.482027	0.490891	0.577664	0.99539	0.0600272	0.0257543
Tm6sf1	0.242044	0.977987	0.577798	0.99539	-0.0971925	-0.00221274
Glo1	0.649527	0.364568	0.577915	0.99539	0.0249144	-0.0458196
Alg2	0.635345	0.37276	0.577965	0.99539	0.0267029	0.0288959
Mrpl2	0.342965	0.690655	0.578021	0.99539	-0.102355	0.0117775
Snn	0.25129	0.942847	0.578104	0.99539	-0.108589	0.00353175
Ddx10	0.442303	0.535927	0.578269	0.99539	-0.064324	-0.0242407
Tcp11l2	0.295731	0.801752	0.578356	0.99539	-0.0833167	-0.0102605
Rpe	0.380807	0.622792	0.578443	0.99539	-0.0605079	-0.0144236
Nkiras1	0.252465	0.939488	0.578478	0.99539	-0.0597691	0.003045
Fyb	0.709564	0.334805	0.579021	0.99539	0.0701625	0.0687669
Polr3d	0.480787	0.494603	0.579357	0.99539	-0.0498206	0.030539
Cers1	0.398739	0.596679	0.579529	0.99539	-0.0620947	0.060865
Sec16a	0.516445	0.460767	0.579589	0.99539	0.0465419	-0.0198567
Ndufs2	0.579029	0.411139	0.579733	0.99539	-0.0350473	-0.0294137
Ndnf	0.524386	0.454004	0.579751	0.99539	-0.0861572	-0.0512909
Stat5a	0.340854	0.698549	0.579793	0.99539	0.183854	0.03431
Rbp1	0.65517	0.363524	0.579889	0.99539	-0.0681025	-0.0671592
Nbn	0.475285	0.501324	0.580036	0.99539	-0.0511728	0.0212521
Zbed3	0.870234	0.273895	0.580151	0.99539	-0.0149853	-0.0667265
Uqcrfs1	0.390998	0.60975	0.580235	0.99539	-0.0675561	0.018399
Arhgap39	0.385013	0.619535	0.580403	0.99539	0.0834619	-0.0118987
Blvra	0.578636	0.412251	0.580424	0.99539	0.0509772	0.0393456
Grin1	0.378893	0.629757	0.580521	0.99539	-0.0512263	0.0148447
Fbxw8	0.994666	0.240022	0.580709	0.99539	0.000573338	-0.082906
Ttpal	0.972163	0.245644	0.580801	0.99539	0.00206747	0.0397412
Abcb7	0.992306	0.240666	0.580813	0.99539	0.00077135	-0.0405436
Myo1b	0.537559	0.444271	0.580824	0.99539	-0.0707823	0.0278713
Crybb1	0.427096	0.559463	0.581	0.99539	0.204745	0.048428
Med23	0.873052	0.273698	0.581011	0.99539	-0.0105564	-0.0439061
Glmp	0.297277	0.80397	0.581081	0.99539	0.0931629	-0.0173084
Zmynd11	0.353178	0.676774	0.58111	0.99539	-0.0498048	-0.0161923
Plcb1	0.496848	0.481343	0.5813	0.99539	-0.0996186	0.0294872
Kti12	0.876553	0.272891	0.58137	0.99539	0.0188595	-0.0347516
Pax6	0.973718	0.24569	0.581411	0.99539	-0.0092973	0.0754424
Ankrd16	0.313851	0.762706	0.581617	0.99539	-0.0839356	0.0146633
Pepd	0.643955	0.371805	0.581688	0.99539	-0.0418721	-0.0276462
Slc22a17	0.473172	0.506133	0.581776	0.99539	-0.0536483	0.0464069
Galnt7	0.547138	0.437807	0.581853	0.99539	0.119473	-0.0384416
Msmo1	0.36071	0.66485	0.582248	0.99539	0.097778	0.0350867
Cct7	0.319375	0.750927	0.582261	0.99539	-0.0732195	-0.0133353
Fis1	0.958425	0.250301	0.582358	0.99539	-0.00413054	0.0731461
Praf2	0.582143	0.41213	0.582392	0.99539	-0.034056	0.0451857
Rimbp2	0.354163	0.677537	0.582449	0.99539	-0.126508	0.0146302
Arsg	0.868426	0.27644	0.582604	0.99539	-0.019254	-0.0659873
Cox7a2	0.425239	0.564734	0.582718	0.99539	-0.0781088	-0.0194742
Jakmip1	0.641507	0.374729	0.583067	0.99539	0.053163	0.0217917
Jakmip1	0.641507	0.374729	0.583067	0.99539	-0.048808	0.0217917
Gnaq	0.740246	0.324825	0.58315	0.99539	0.0211039	0.0303783
Atp1a3	0.515414	0.466842	0.583388	0.99539	0.0394222	-0.0381841
Limk2	0.643337	0.374042	0.583414	0.99539	-0.0266615	0.03935
Rab3il1	0.252688	0.952445	0.583465	0.99539	0.0988031	0.00341993
Trub2	0.505635	0.476007	0.583486	0.99539	-0.0526542	-0.0258267
Arhgef12	0.352937	0.682007	0.583514	0.99539	0.104808	-0.0135386
Mad2l1bp	0.560173	0.429706	0.583519	0.99539	0.0749591	0.0244371
Hecw2	0.375472	0.64113	0.583543	0.99539	0.0872554	0.00986179
Ppp1r14c	0.73192	0.328943	0.583591	0.99539	0.0372618	0.0435059
Tbc1d10b	0.243376	0.989255	0.583593	0.99539	-0.0621297	0.000381623
Impact	0.982668	0.245028	0.583622	0.99539	0.00109937	0.0638454
Pam	0.326707	0.737028	0.583637	0.99539	-0.0750258	-0.0289427
Ythdf3	0.496266	0.485322	0.583718	0.99539	0.042699	-0.0279443
Magi3	0.91398	0.263597	0.583822	0.99539	0.00872083	-0.027835
Cd99l2	0.314794	0.765467	0.583883	0.99539	0.0561123	-0.0201616
Pim2	0.244903	0.984191	0.583977	0.99539	-0.078681	0.00201315
Dnm2	0.480765	0.501353	0.58398	0.99539	0.0403409	-0.0241346
Atat1	0.543753	0.44335	0.584036	0.99539	0.0357033	-0.033846
Exosc7	0.99099	0.2434	0.584228	0.99539	0.00103183	0.0307632
Necab1	0.498482	0.484381	0.58458	0.99539	-0.0845565	0.0432685
Map3k11	0.704758	0.342706	0.584679	0.99539	0.0301191	0.0467854
Idua	0.733199	0.329463	0.584732	0.99539	-0.0320989	-0.066361
Sirt5	0.250591	0.964355	0.58487	0.99539	0.111529	-0.00183545
Atg2a	0.281272	0.859257	0.584907	0.99539	0.0741017	-0.00449822
Spns2	0.404637	0.597317	0.584923	0.99539	0.0615555	-0.036774
Vps26a	0.306862	0.787665	0.584934	0.99539	-0.0550965	0.00985334
Uqcrc2	0.247537	0.97645	0.584938	0.99539	-0.0705588	0.00139083
Pde4d	0.88216	0.274121	0.585097	0.99539	0.0156759	-0.0267449
Cdc42ep5	0.404139	0.598363	0.585101	0.99539	0.244129	0.0613484
Ptpdc1	0.771724	0.313407	0.585161	0.99539	0.0156638	0.0741611
Adgrf5	0.510828	0.473522	0.585196	0.99539	-0.0492669	0.0460611
Orc4	0.51411	0.470758	0.585385	0.99539	0.0369616	0.0351457
Kxd1	0.269777	0.89719	0.585412	0.99539	-0.0781524	-0.00591814
Afap1l1	0.713147	0.339435	0.585449	0.99539	0.0295615	-0.0338465
Ncor1	0.468133	0.517231	0.585542	0.99539	0.0604283	0.0194557
Nefh	0.307508	0.787949	0.58578	0.99539	0.231493	-0.0457164
Utp18	0.433077	0.559555	0.585823	0.99539	-0.0580753	-0.0228965
Kras	0.360822	0.672126	0.586087	0.99539	0.0515836	0.0143355
Nacad	0.295458	0.820982	0.586156	0.99539	0.0834282	0.0113864
Lpcat4	0.377677	0.642372	0.586217	0.99539	-0.0542299	0.0139888
Cd163	0.91954	0.263862	0.586249	0.99539	0.0180285	0.30934
Oxr1	0.360063	0.673906	0.586274	0.99539	-0.0667443	-0.0156571
Lsm7	0.44654	0.543655	0.586436	0.99539	-0.068793	0.0302673
Nudt15	0.522662	0.464936	0.586777	0.99539	-0.0890169	0.0383126
Champ1	0.958478	0.253564	0.586821	0.99539	0.00289413	0.0359921
Pus1	0.601226	0.404335	0.586907	0.99539	0.0513008	0.031644
Fank1	0.85577	0.284098	0.586944	0.99539	-0.0536067	0.0769343
Ppp2r5b	0.872795	0.278587	0.586982	0.99539	0.0104281	-0.0303779
Btbd8	0.651893	0.37307	0.587056	0.99539	0.0359814	-0.0297081
Chst12	0.462359	0.526443	0.587344	0.99539	0.0692075	0.0465627
Parvb	0.309131	0.787399	0.587349	0.99539	0.108378	-0.00961566
Csnk2a2	0.335647	0.725308	0.587403	0.99539	-0.053809	-0.00858151
Dab1	0.260498	0.934896	0.587532	0.99539	-0.0892767	0.00224996
Kcna3	0.449106	0.542359	0.587585	0.99539	0.143156	-0.030583
Dctpp1	0.294566	0.82703	0.58764	0.99539	0.14403	0.0102074
Mzt2	0.67787	0.359509	0.58776	0.99539	0.0417202	0.094493
Gba2	0.750602	0.324822	0.587918	0.99539	-0.0166922	0.0399389
Grin3a	0.814061	0.29953	0.587951	0.99539	-0.0161539	-0.0497359
R3hcc1	0.834329	0.292322	0.588032	0.99539	-0.0238296	-0.0706611
Cutc	0.417441	0.584335	0.588078	0.99539	-0.151761	0.0185509
Csnk1a1	0.41947	0.581766	0.58823	0.99539	0.0403417	0.0252174
Grm1	0.671489	0.363624	0.588423	0.99539	0.0788074	-0.0521254
Npr2	0.412975	0.591377	0.588499	0.99539	0.0526624	0.0165052
Bcl2l13	0.694226	0.351797	0.588502	0.99539	0.0205096	0.0257531
Rabgap1	0.486026	0.50251	0.588512	0.99539	-0.041029	0.0151919
Hook1	0.693859	0.352056	0.588574	0.99539	-0.028897	0.0286814
Ppt2	0.993209	0.246114	0.588807	0.99539	0.000892526	0.0584343
Mapre1	0.402887	0.606863	0.588884	0.99539	0.0472259	-0.0140204
Hkdc1	0.253918	0.962997	0.588919	0.99539	-0.17837	-0.00333812
Prmt8	0.24515	0.999137	0.589505	0.99539	-0.0815495	3.16e-05
Lrrc49	0.624054	0.392522	0.589529	0.99539	0.0295813	0.0228479
Atp5c1	0.463522	0.52864	0.589643	0.99539	-0.0479363	0.028789
Pdcl3	0.908758	0.269792	0.589839	0.99539	0.00995225	0.0395488
Atp2b1	0.45248	0.541963	0.589911	0.99539	-0.0865872	0.0214063
Lsm10	0.294067	0.834006	0.589948	0.99539	-0.151806	0.0139183
Ogg1	0.549407	0.446489	0.590019	0.99539	-0.0705736	0.0608383
Tspan9	0.825453	0.297446	0.590334	0.99539	0.0651646	-0.0715604
Ubn1	0.557766	0.440551	0.590609	0.99539	0.0312368	0.0293515
Tppp3	0.740973	0.331703	0.590692	0.99539	0.0609742	-0.125143
Adcy8	0.758163	0.324193	0.590703	0.99539	-0.0253675	0.0258965
Hnrnpu	0.456268	0.539338	0.591112	0.99539	-0.0378021	0.0204698
Fyttd1	0.580543	0.42409	0.591281	0.99539	-0.0336494	-0.01704
Tmem126b	0.834645	0.295053	0.591366	0.99539	0.0135353	0.0866503
Gpx7	0.370795	0.664521	0.591559	0.99539	-0.166726	-0.026957
Sh3bgrl3	0.322427	0.764576	0.591725	0.99539	-0.0957929	0.00943448
Rps27l	0.634299	0.388795	0.591854	0.99539	0.0608318	0.0429507
Stox2	0.365207	0.675602	0.592026	0.99539	0.0799124	-0.0120055
Dusp23	0.567674	0.434687	0.592062	0.99539	0.0905541	-0.0313262
Mrps31	0.675136	0.36553	0.592093	0.99539	0.0331096	-0.0210857
Tbc1d7	0.35175	0.701725	0.592161	0.99539	-0.114007	-0.015028
Shoc2	0.579677	0.425935	0.592264	0.99539	0.0337615	-0.0150969
Rapgef2	0.499833	0.494252	0.592457	0.99539	-0.058053	0.0193513
Stat6	0.935387	0.264263	0.59266	0.99539	-0.00811966	0.0518242
Cdkn2aipnl	0.438134	0.564196	0.592667	0.99539	-0.050255	0.0323686
Elmo3	0.704664	0.35087	0.59274	0.99539	-0.0518372	-0.0648388
Cfap74	0.394864	0.626297	0.592819	0.99539	-0.0845022	-0.0347426
Zc3hav1l	0.350721	0.705468	0.592987	0.99539	-0.110095	0.0444115
Dock11	0.295194	0.838364	0.593067	0.99539	0.106504	0.00995253
Gne	0.946925	0.261358	0.593076	0.99539	0.00374495	-0.0312351
Tbp	0.659718	0.375146	0.593082	0.99539	-0.02577	-0.044062
Cct4	0.394304	0.627672	0.593086	0.99539	-0.0564416	-0.0181728
Cntn5	0.734522	0.337386	0.593538	0.99539	0.0618588	-0.0587874
Scn3a	0.82944	0.298789	0.593552	0.99539	0.0311046	-0.0407154
Vps16	0.466015	0.532194	0.593808	0.99539	-0.0413115	-0.0152282
Clptm1	0.756533	0.327912	0.593899	0.99539	0.0168051	0.0732177
Ccnl1	0.55067	0.450565	0.59395	0.99539	-0.0411076	-0.0529608
Tbcb	0.978584	0.253605	0.594036	0.99539	0.0020856	-0.0460961
Bnip3l	0.614638	0.403792	0.594052	0.99539	-0.0247797	-0.0416826
Phb	0.46121	0.538179	0.594091	0.99539	0.0709408	-0.0236615
Cntnap4	0.51672	0.480407	0.594122	0.99539	-0.0438135	-0.0204852
Dcun1d2	0.670102	0.370571	0.594239	0.99539	0.0227093	0.0561059
Dnajc25	0.83469	0.297554	0.594302	0.99539	-0.0311412	0.0512329
Nat8l	0.271702	0.914384	0.594407	0.99539	0.0668952	0.00988105
Lypd6	0.940135	0.26431	0.594472	0.99539	0.00668684	-0.152039
Dgki	0.415854	0.597539	0.594474	0.99539	0.195272	0.0152542
Tusc2	0.331243	0.750433	0.594595	0.99539	-0.0600034	-0.0118546
Ring1	0.410469	0.605944	0.594797	0.99539	-0.0689507	0.0224242
Sp3	0.567364	0.438419	0.594828	0.99539	0.0348692	0.047897
Sult1a1	0.67054	0.37097	0.594838	0.99539	0.0805137	0.0499675
Zranb1	0.286672	0.868055	0.594973	0.99539	-0.081176	0.00954585
Dhps	0.563255	0.441829	0.594994	0.99539	-0.0491325	-0.0252612
Shq1	0.705643	0.352885	0.5952	0.99539	0.0467686	0.0441817
Dcx	0.366935	0.678713	0.595246	0.99539	-0.261187	0.0745704
Fam162a	0.362409	0.687391	0.595347	0.99539	-0.0914662	-0.0128004
Btbd11	0.268899	0.926717	0.595454	0.99539	0.10217	0.00419724
Scube1	0.316756	0.786913	0.595546	0.99539	-0.222979	0.0271262
Rpl32	0.320833	0.777063	0.595613	0.99539	-0.0870809	0.00943801
Gpr180	0.446524	0.558371	0.595639	0.99539	0.060736	0.0841227
Nck2	0.836722	0.297985	0.595645	0.99539	0.01639	0.0389591
Arl2bp	0.362064	0.688671	0.595662	0.99539	-0.0562225	0.0209562
Fnbp1	0.250214	0.99664	0.595704	0.99539	0.163308	-0.000192573
Fbxo7	0.902	0.276624	0.595901	0.99539	-0.00732527	-0.0445376
Ppa1	0.387125	0.644935	0.596117	0.99539	-0.055321	0.0220441
Mrpl57	0.689244	0.36238	0.596252	0.99539	-0.0363201	0.0370452
N4bp2l2	0.321358	0.77761	0.596423	0.99539	0.0774685	-0.0137712
Rap1gap	0.433369	0.57695	0.596619	0.99539	0.0414668	0.0167966
Zbtb1	0.468882	0.533268	0.596629	0.99539	0.0608724	0.0582648
Rab24	0.515959	0.484624	0.596637	0.99539	-0.0449918	0.0289233
Nedd4	0.348453	0.717765	0.596723	0.99539	0.051374	-0.00992233
Nmnat2	0.947804	0.263895	0.596741	0.99539	0.00434869	0.0320278
Mdk	0.30836	0.811355	0.596836	0.99539	-0.153317	0.0211852
Synm	0.52849	0.47355	0.596943	0.99539	-0.0476681	0.0330715
Steap2	0.305388	0.819593	0.596981	0.99539	0.273285	-0.011624
Rilpl1	0.403066	0.621209	0.597111	0.99539	-0.0870332	-0.0150247
Bckdha	0.623737	0.401475	0.597148	0.99539	0.0440625	0.0275735
Cand1	0.344824	0.726228	0.597156	0.99539	0.0509696	0.0181997
Nol12	0.519714	0.482254	0.597452	0.99539	-0.0502249	0.0450151
Cry2	0.692267	0.36227	0.597664	0.99539	-0.0249827	0.0344976
St7	0.76173	0.329304	0.597738	0.99539	-0.0304916	-0.0678129
Slc1a4	0.85649	0.292883	0.597753	0.99539	-0.0118807	0.0714987
Pcgf2	0.361446	0.69408	0.597781	0.99539	-0.0789592	0.0166849
St8sia3	0.254901	0.984238	0.597796	0.99539	-0.0802657	-0.000590372
Chmp2b	0.490314	0.511878	0.597932	0.99539	-0.0445906	0.0340922
Thrap3	0.414056	0.606285	0.598007	0.99539	-0.0425453	0.0129661
Slc22a2	0.44916	0.559352	0.598287	0.99539	-0.224778	0.0662611
Ppp1r11	0.654391	0.384013	0.598365	0.99539	-0.0343639	-0.0356908
Slc25a33	0.819212	0.306799	0.598418	0.99539	0.0271051	-0.0400372
Ddt	0.952637	0.264736	0.59961	0.99539	0.00881711	-0.0637958
Ebf1	0.606608	0.415889	0.599726	0.99539	0.157081	-0.0640775
Crlf3	0.718589	0.351149	0.599795	0.99539	0.0347347	-0.0328723
Dtx1	0.644117	0.391835	0.599872	0.99539	-0.0315373	0.118827
Cacna2d1	0.361245	0.698894	0.599988	0.99539	-0.106149	0.0120861
Ecel1	0.331055	0.763293	0.600291	0.99539	0.123434	0.0234837
Srm	0.651555	0.387867	0.600325	0.99539	-0.0324579	0.0230988
Tfb2m	0.585895	0.431434	0.600405	0.99539	-0.0423514	0.0310646
Xpot	0.288682	0.875645	0.600417	0.99539	0.0617785	0.0057779
Soga3	0.424573	0.595495	0.600482	0.99539	0.0855356	0.0183643
Dgkz	0.307191	0.823333	0.600605	0.99539	-0.0714876	-0.00864084
Zfp37	0.944216	0.26795	0.600718	0.99539	-0.00577397	-0.044205
Lin7a	0.28832	0.87766	0.600779	0.99539	0.245686	0.00495598
Rbfox1	0.867244	0.291913	0.600934	0.99539	0.0112677	0.0407237
Slc17a8	0.268052	0.945335	0.601262	0.99539	0.386783	0.0131934
Galnt13	0.326022	0.777443	0.601351	0.99539	0.149018	-0.0114632
Dlc1	0.877153	0.288983	0.601377	0.99539	0.0154362	-0.0515222
Nenf	0.47201	0.537175	0.601473	0.99539	-0.0674094	0.0227536
Erbb3	0.315591	0.804193	0.601808	0.99539	0.108165	-0.0174942
Txndc11	0.715018	0.354979	0.601835	0.99539	-0.0270498	0.0480931
Ppp2r1b	0.429336	0.591709	0.602144	0.99539	0.0834777	-0.0828821
Filip1	0.255461	0.994539	0.602177	0.99539	-0.162389	0.000739522
Crk	0.274687	0.925505	0.602395	0.99539	0.0613128	-0.00306411
Nap1l5	0.390464	0.651222	0.602469	0.99539	0.103169	-0.0377722
Ndrg3	0.651392	0.390472	0.602567	0.99539	-0.0266368	-0.0209964
Gatad1	0.874472	0.290912	0.602628	0.99539	0.00866491	0.0647592
Nfib	0.387823	0.656432	0.602881	0.99539	0.0619343	0.0200328
Dnajc1	0.277737	0.916701	0.602911	0.99539	0.140531	0.00755769
Sms	0.636122	0.400406	0.603055	0.99539	0.0236535	0.047293
Ttc39b	0.288074	0.885067	0.603407	0.99539	0.125136	-0.0116259
Phc1	0.605641	0.420984	0.603408	0.99539	-0.0294792	-0.0856664
Ndufaf7	0.365885	0.697159	0.603565	0.99539	-0.0636251	-0.0154012
Ppm1l	0.464721	0.549075	0.603683	0.99539	0.0579664	0.0246103
Cyld	0.35532	0.718343	0.603786	0.99539	0.0673361	0.0119887
Eif2ak4	0.734449	0.347587	0.603844	0.99539	0.0218958	0.0386168
Snx19	0.777795	0.328353	0.60399	0.99539	0.0168863	-0.0329215
Ubl7	0.939523	0.271883	0.604057	0.99539	-0.00588566	-0.0312366
Eif3a	0.996929	0.256246	0.604082	0.99539	0.000194479	0.02603
Arhgap21	0.352854	0.724741	0.604449	0.99539	0.0780265	-0.011433
Ascc3	0.774577	0.330325	0.604632	0.99539	0.0210965	0.0253505
Mical3	0.647632	0.395246	0.604785	0.99539	0.038848	0.021671
Erbb4	0.31106	0.822939	0.604798	0.99539	0.126984	-0.00496889
Actl6a	0.891589	0.287165	0.604865	0.99539	-0.0105622	0.031152
Fbxl17	0.610891	0.419152	0.604896	0.99539	0.0306898	0.0366077
Bsdc1	0.931899	0.274774	0.604903	0.99539	-0.00457856	-0.0325328
Pacsin1	0.918825	0.278693	0.604915	0.99539	-0.0057111	0.029302
Gstm2	0.436194	0.587382	0.605109	0.99539	-0.137948	0.0330771
Trim8	0.680487	0.376618	0.605206	0.99539	-0.0296979	-0.0288047
Vta1	0.338477	0.757459	0.60534	0.99539	-0.0661492	0.0081058
Pkn1	0.815674	0.314332	0.605354	0.99539	-0.0142055	0.0300268
Psma2	0.395063	0.649127	0.605427	0.99539	-0.0621167	-0.0283661
Slc1a2	0.455438	0.563172	0.605487	0.99539	0.0781947	-0.0236426
Stard7	0.278947	0.919751	0.605585	0.99539	-0.0614774	0.00263532
Cacna1h	0.326569	0.785837	0.605678	0.99539	-0.16802	0.0284313
Bax	0.446399	0.574938	0.605707	0.99539	-0.0658372	-0.0156029
Erc2	0.287834	0.891687	0.605716	0.99539	-0.140919	0.00473716
Erc1	0.544725	0.47121	0.605745	0.99539	0.0620355	-0.0257982
Sdad1	0.290292	0.884601	0.605899	0.99539	-0.0616136	-0.00805835
Maf1	0.339001	0.757564	0.605929	0.99539	-0.0770178	-0.0300059
Evi2a	0.259542	0.989964	0.606095	0.99539	0.113673	0.00152368
Mcur1	0.533547	0.482428	0.606721	0.99539	-0.0446841	0.0413703
Rab35	0.395711	0.650654	0.606819	0.99539	-0.0468458	-0.0263831
Vapb	0.347421	0.741308	0.606922	0.99539	0.0492763	-0.0130185
Tsc1	0.727372	0.354086	0.606931	0.99539	0.0208932	-0.0261101
Ppp6r3	0.693162	0.371579	0.606947	0.99539	0.0211666	0.0215545
Scfd2	0.450604	0.571632	0.606968	0.99539	-0.0610044	0.0169869
Ggt5	0.923773	0.278888	0.607035	0.99539	0.0167849	-0.0608774
Eif1ax	0.33975	0.75857	0.607163	0.99539	0.0547876	-0.0147034
Atcay	0.332143	0.775951	0.607167	0.99539	-0.0570288	0.00711394
Tomm20	0.745007	0.345955	0.607184	0.99539	-0.0200303	0.0581322
Arhgef4	0.332737	0.774758	0.607254	0.99539	-0.305334	0.00896208
Arhgef4	0.332737	0.774758	0.607254	0.99539	0.0342901	0.00896208
Pom121	0.680274	0.379016	0.607314	0.99539	0.0247077	-0.0247956
Fam135a	0.693792	0.371919	0.607584	0.99539	0.0429865	-0.0528055
Myh10	0.352215	0.732804	0.607679	0.99539	0.057436	0.00923067
Adarb2	0.407799	0.633511	0.608004	0.99539	-0.0979382	0.0361243
Cox6a1	0.647302	0.399233	0.608112	0.99539	0.0437413	0.073036
Tmtc1	0.9466	0.27305	0.608172	0.99539	0.00690768	0.0482818
Dgka	0.828924	0.311847	0.60821	0.99539	-0.0175552	-0.0552505
Mapk14	0.439118	0.588825	0.6083	0.99539	0.0460076	0.0166445
Sntg2	0.449625	0.575079	0.608309	0.99539	-0.165047	-0.0298148
Snapin	0.600519	0.430758	0.608455	0.99539	0.0410288	0.0352505
Ano1	0.734365	0.352322	0.608529	0.99539	-0.0468085	0.050672
S100a10	0.521561	0.496404	0.608762	0.99539	-0.0679016	-0.0831844
Taf1	0.608526	0.42559	0.608867	0.99539	0.0326986	0.0321346
Ndufaf6	0.807479	0.320943	0.609099	0.99539	0.0293223	0.0569208
Epg5	0.480885	0.538914	0.6091	0.99539	0.0575374	0.0164761
Ccdc136	0.318905	0.812852	0.609191	0.99539	0.0587173	-0.00609404
Set	0.274702	0.944354	0.609452	0.99539	-0.0612602	0.00283533
Lyst	0.298489	0.869268	0.609521	0.99539	0.110988	0.00439998
Emc7	0.908005	0.285795	0.609569	0.99539	-0.00576475	-0.0515118
Wnk4	0.828946	0.313092	0.609614	0.99539	-0.0218338	-0.13597
Itga3	0.594032	0.437	0.609689	0.99539	0.0668502	-0.03177
Uhrf2	0.557549	0.46583	0.609866	0.99539	0.0400381	0.0216631
Mga	0.287969	0.902195	0.609975	0.99539	0.1017	-0.00417282
Fcer1g	0.275215	0.944267	0.610073	0.99539	-0.172987	0.0045458
Trpc4	0.514757	0.504853	0.610074	0.99539	-0.103792	0.0368026
Decr1	0.531333	0.489118	0.610084	0.99539	0.0696626	0.0373649
Adipor1	0.64011	0.406082	0.610155	0.99539	0.0273846	-0.0548902
Gpkow	0.394754	0.658823	0.610337	0.99539	-0.0467628	-0.0146138
Dpp6	0.679895	0.382549	0.610364	0.99539	-0.0196036	0.0290986
Dgkq	0.300612	0.865219	0.610367	0.99539	0.0940558	-0.00618912
Sptb	0.330783	0.78634	0.610384	0.99539	0.117988	-0.0144157
Cacna1b	0.602063	0.432137	0.610473	0.99539	0.0468562	-0.0186336
Prpf4b	0.334056	0.779024	0.610559	0.99539	0.0700721	-0.00627612
Ranbp6	0.36623	0.711035	0.610781	0.99539	0.0566062	0.020087
Fbxo38	0.637485	0.408721	0.610984	0.99539	0.028186	0.0269239
Mdga1	0.420879	0.61934	0.611137	0.99539	-0.0927249	-0.0175053
Lsm5	0.494917	0.526783	0.611199	0.99539	0.111464	-0.0599976
Timm50	0.991568	0.263008	0.611303	0.99539	0.000940514	0.0470034
Fmod	0.504661	0.516789	0.611319	0.99539	-0.115715	-0.150564
Zcchc18	0.929756	0.28059	0.611423	0.99539	-0.00463657	0.0383849
Micu3	0.497871	0.524197	0.611561	0.99539	-0.0518763	-0.0227024
Efnb2	0.452091	0.577343	0.6116	0.99539	-0.073876	-0.0324463
Cadps2	0.478057	0.546074	0.611658	0.99539	0.0886955	0.0327342
Ercc8	0.725889	0.359955	0.61197	0.99539	0.0323206	-0.0467817
Tll1	0.763437	0.342447	0.61217	0.99539	0.0958802	-0.0742318
Khdrbs1	0.400812	0.652896	0.612509	0.99539	-0.047675	0.019708
Mtx1	0.384684	0.680383	0.612567	0.99539	-0.0503996	-0.00989398
Snx2	0.650739	0.402221	0.612579	0.99539	-0.0269096	-0.0210468
Phf23	0.729808	0.358647	0.612582	0.99539	-0.0265728	0.0302736
Epha8	0.555657	0.471271	0.612745	0.99539	0.148804	-0.0490398
Vav3	0.928708	0.281994	0.612779	0.99539	0.0122335	-0.04136
Parm1	0.703076	0.372535	0.612819	0.99539	0.026471	0.0539705
Lyrm7	0.593986	0.441011	0.612865	0.99539	-0.0491565	0.0376337
Psmd11	0.984182	0.266188	0.612896	0.99539	0.00118543	0.0297273
Ap4s1	0.584097	0.448557	0.612927	0.99539	-0.0423558	-0.0462632
Cog3	0.484575	0.54104	0.61316	0.99539	0.0389051	-0.0167604
Ubxn1	0.4522	0.579923	0.613248	0.99539	-0.0599103	-0.0200843
Polr2g	0.276356	0.949093	0.61331	0.99539	-0.0932716	-0.00224575
Noa1	0.464234	0.565093	0.613374	0.99539	-0.0753104	-0.0166703
Gm2a	0.875867	0.299708	0.613601	0.99539	0.0142325	-0.0709191
Lig1	0.702086	0.374053	0.613752	0.99539	0.0383086	0.0292842
Smox	0.36142	0.726808	0.61384	0.99539	0.100599	0.0232808
Ndufa10	0.579656	0.453184	0.61385	0.99539	-0.0380505	-0.0306211
Taf6l	0.263507	0.997087	0.613914	0.99539	-0.104694	0.0001358
Fndc3a	0.365891	0.718513	0.614126	0.99539	0.0854494	0.0119114
Uri1	0.962225	0.273298	0.614228	0.99539	-0.00389594	0.0444197
Tnrc18	0.443474	0.593085	0.614287	0.99539	0.0635763	0.0301659
Tbc1d12	0.34573	0.760899	0.614351	0.99539	0.0737687	-0.020884
Mdm4	0.289243	0.909665	0.614415	0.99539	0.0844246	-0.00362587
Mtpap	0.374029	0.70352	0.614446	0.99539	-0.0556341	0.010227
Kat7	0.825509	0.319084	0.614806	0.99539	0.0125162	0.0343683
Rp2	0.397856	0.662185	0.614869	0.99539	0.0817272	0.0810849
Actn4	0.44293	0.594944	0.614955	0.99539	-0.0595011	-0.0241101
Ap1s1	0.315886	0.834711	0.615162	0.99539	-0.0813531	0.00604833
Cpsf7	0.78635	0.335322	0.615171	0.99539	0.0147563	0.0301872
Bin2	0.983348	0.268199	0.615241	0.99539	0.0038576	0.0459728
Gtf2i	0.473244	0.557293	0.615245	0.99539	-0.033889	0.0160614
Pias3	0.35565	0.741748	0.615334	0.99539	0.0714122	0.0372921
Grid2ip	0.406408	0.649743	0.615678	0.99539	0.343567	-0.0339645
Tpr	0.606238	0.435924	0.615961	0.99539	0.0273602	0.0229169
Phactr1	0.333306	0.792953	0.615991	0.99539	-0.0881791	-0.00888877
Cntrob	0.503085	0.525534	0.616114	0.99539	-0.0457687	0.044515
Mmp14	0.342158	0.772958	0.616228	0.99539	-0.106487	-0.0104818
Fam57b	0.539072	0.490688	0.616284	0.99539	-0.0367614	-0.0679368
Cops8	0.856789	0.308827	0.616394	0.99539	-0.0107445	-0.0342758
Hist1h1e	0.978533	0.27042	0.616415	0.99539	0.00721348	-0.0716164
Mb	0.270419	0.978542	0.616417	0.99539	-0.299115	0.017586
Mphosph9	0.368925	0.717481	0.616524	0.99539	0.0818537	0.028337
Ift22	0.572981	0.46224	0.616734	0.99539	-0.0300766	0.0316403
Apbb3	0.760379	0.348346	0.61676	0.99539	0.0167601	-0.124388
Gpatch1	0.934059	0.283781	0.617017	0.99539	0.00648364	-0.025543
Srgap2	0.356688	0.743198	0.617046	0.99539	0.110508	-0.00896966
Ppp1r17	0.812287	0.326388	0.617087	0.99539	0.239395	-0.0841707
Nr2f2	0.382202	0.694001	0.617257	0.99539	0.0711743	0.0823627
Dock9	0.466547	0.568715	0.617368	0.99539	0.0577034	-0.0221997
Git2	0.692658	0.383112	0.617412	0.99539	0.0386622	0.0457898
Exoc5	0.46594	0.569865	0.617621	0.99539	0.0479041	0.0119125
Lrch4	0.267945	0.991073	0.61766	0.99539	0.1018	0.000694595
Sema7a	0.377342	0.704161	0.617868	0.99539	0.0679448	-0.013548
Tmem109	0.740032	0.359122	0.617937	0.99539	-0.0429453	-0.0369093
Nucb2	0.296828	0.895386	0.617956	0.99539	-0.0849532	0.00483718
Stoml2	0.519646	0.511794	0.618189	0.99539	-0.0402446	-0.0268687
Eif4a2	0.541547	0.491099	0.618191	0.99539	-0.0334255	-0.0207087
Mbd5	0.662914	0.401247	0.618243	0.99539	0.0344907	0.152781
Usp5	0.441035	0.603324	0.618369	0.99539	-0.0399021	0.0111906
Lyz2	0.372217	0.715262	0.618561	0.99539	0.139214	0.0589381
Ccdc32	0.330953	0.804551	0.618609	0.99539	-0.0736132	-0.0164535
Htra2	0.889924	0.299242	0.618653	0.99539	0.0104039	0.052739
Ppp6r2	0.729839	0.364909	0.618682	0.99539	-0.0217211	-0.0300452
Tmed2	0.822349	0.323949	0.618782	0.99539	0.013597	-0.0477033
Etfdh	0.824516	0.323186	0.618878	0.99539	0.0132104	0.040262
Dbndd2	0.274369	0.971394	0.618942	0.99539	0.0992078	-0.00274588
Syf2	0.276846	0.963	0.619051	0.99539	-0.0799049	-0.00160747
Mrps10	0.507146	0.525803	0.619125	0.99539	-0.0433011	0.0191615
Cstf2	0.331541	0.804321	0.619133	0.99539	0.0482795	0.00670812
Hddc3	0.541806	0.492213	0.619157	0.99539	-0.0364937	-0.042144
Cpne1	0.65023	0.410225	0.619233	0.99539	0.025962	0.0270966
Arih2	0.491729	0.54251	0.619268	0.99539	-0.0389934	-0.0167774
Slc7a5	0.32389	0.824068	0.619453	0.99539	-0.0689141	-0.00622956
Klhl2	0.591787	0.451188	0.619584	0.99539	-0.0420362	0.027982
Pex16	0.657485	0.406272	0.619731	0.99539	-0.0372789	0.0338005
Pcif1	0.831982	0.321079	0.61975	0.99539	-0.014942	0.0426667
Uap1	0.312769	0.854416	0.619885	0.99539	-0.0583126	0.00595171
Ripk2	0.52307	0.510955	0.619926	0.99539	-0.0782166	-0.0203677
Klhdc3	0.557517	0.479447	0.619971	0.99539	-0.0365125	0.0346927
Mavs	0.457395	0.584413	0.619981	0.99539	0.0803021	0.0273284
Vdac2	0.570414	0.468827	0.620137	0.99539	-0.0346813	0.022604
Ing4	0.268554	0.995958	0.620194	0.99539	-0.0695148	-0.000358263
Exosc1	0.664428	0.40269	0.620312	0.99539	-0.0458617	0.0315001
Snrpc	0.509763	0.524887	0.620325	0.99539	-0.0635763	0.0394414
Zzef1	0.445487	0.600828	0.620448	0.99539	0.0603459	0.0176384
Prkg1	0.938467	0.285263	0.620512	0.99539	0.00757854	-0.0606403
Gtf2e2	0.75446	0.354946	0.620621	0.99539	-0.0292045	0.023635
Adam10	0.561474	0.477109	0.620742	0.99539	0.0323135	0.0323749
Ino80b	0.518898	0.516267	0.620749	0.99539	-0.0761556	0.0353886
Uggt1	0.379582	0.705855	0.620801	0.99539	0.0784914	-0.00891758
Mast1	0.316163	0.847498	0.620824	0.99539	0.080756	-0.00633439
Plod3	0.989469	0.27092	0.620982	0.99539	-0.000877899	0.0423924
Vmac	0.380186	0.705163	0.621017	0.99539	-0.0794663	0.0335477
Clec2l	0.373011	0.719039	0.62117	0.99539	0.114146	0.0492139
Bloc1s5	0.70603	0.379927	0.62121	0.99539	-0.031275	-0.0770604
Txndc5	0.593051	0.452396	0.621281	0.99539	0.0329783	0.0277651
Immp1l	0.67499	0.397502	0.621302	0.99539	-0.0355369	-0.103457
Hmgb1	0.585586	0.458256	0.621352	0.99539	-0.0329475	-0.0407796
Commd9	0.354832	0.756294	0.621364	0.99539	-0.0770677	0.0143884
Nrbp2	0.655655	0.409379	0.621435	0.99539	0.0333965	0.0263441
Cep131	0.322088	0.833363	0.621441	0.99539	-0.100427	-0.00622447
Glrb	0.431426	0.622298	0.62152	0.99539	0.0483449	-0.0688911
Ppil2	0.414131	0.648783	0.62179	0.99539	-0.0419293	0.0125966
Sdr39u1	0.563868	0.476565	0.621841	0.99539	0.0521069	0.0354843
Ank1	0.3762	0.714552	0.621966	0.99539	0.289499	0.0301591
Bin3	0.327138	0.821848	0.622022	0.99539	-0.0827924	0.0105563
Ptprj	0.804472	0.334321	0.622146	0.99539	0.0257385	0.0325608
Slc7a1	0.314251	0.855877	0.622157	0.99539	0.0652286	0.0159056
Mtm1	0.31411	0.856502	0.622256	0.99539	0.157724	-0.00536218
Dnajc10	0.360891	0.745556	0.622293	0.99539	0.0547212	0.00897574
Wdr47	0.76229	0.353098	0.622423	0.99539	-0.0196966	-0.0225667
Cdk12	0.739075	0.364196	0.622429	0.99539	0.0295509	0.0256745
Psen2	0.380006	0.708641	0.622586	0.99539	0.0904473	-0.0690228
Mef2a	0.388481	0.694125	0.623067	0.99539	-0.0641558	0.0617361
Cobll1	0.312602	0.862669	0.62309	0.99539	0.0800112	0.00789248
Mief2	0.576326	0.467941	0.623109	0.99539	0.0472394	-0.0536818
Syngr3	0.674319	0.399984	0.623149	0.99539	-0.0263385	0.0213582
Dpysl3	0.315679	0.854451	0.623169	0.99539	0.0825352	-0.0174719
Sptlc2	0.618081	0.436637	0.623359	0.99539	0.0330168	0.0295648
Tsc22d2	0.330813	0.815913	0.623408	0.99539	0.0682148	0.0115771
Ppp2r2b	0.736945	0.366267	0.623414	0.99539	-0.0278812	0.0387021
Srrm1	0.407374	0.662607	0.623427	0.99539	-0.0561749	0.016007
Pbx3	0.367603	0.734771	0.623656	0.99539	-0.111868	0.0422674
Adcyap1	0.51996	0.519571	0.623725	0.99539	-0.0772469	-0.0818397
N6amt1	0.690586	0.391347	0.623859	0.99539	-0.0415074	0.0351752
Csnk2a1	0.318803	0.847825	0.623898	0.99539	-0.0589106	-0.004641
Dpm3	0.838837	0.32222	0.6239	0.99539	-0.0248597	0.0634884
Gapdh	0.360245	0.750375	0.623938	0.99539	-0.0680855	-0.0096586
Stk38l	0.593155	0.456025	0.624166	0.99539	0.0396618	-0.0238437
Bcor	0.853501	0.31697	0.624218	0.99539	-0.0167709	-0.0449259
Arid1a	0.397991	0.679829	0.62426	0.99539	0.0544738	0.0110167
Krit1	0.33961	0.796803	0.624308	0.99539	0.0752927	0.00480095
Rab26	0.454463	0.595881	0.624574	0.99539	-0.0836186	-0.0312773
Lpcat3	0.775182	0.349437	0.624668	0.99539	-0.0218882	0.0481048
Rabac1	0.734677	0.368855	0.624814	0.99539	-0.035226	0.0330482
Snf8	0.278747	0.972618	0.624977	0.99539	-0.0870277	0.000908815
Sgpp1	0.693018	0.39122	0.624987	0.99539	0.0246135	0.0649963
Axin2	0.625563	0.43341	0.624991	0.99539	0.0345012	-0.0644759
Spns1	0.471007	0.575809	0.625101	0.99539	-0.0462967	-0.028607
Gart	0.390421	0.694725	0.625134	0.99539	0.052328	0.0173995
Pstk	0.684591	0.396221	0.625153	0.99539	-0.0280354	0.0399654
Mrpl46	0.291883	0.929512	0.62523	0.99539	-0.0787008	0.00248098
Als2	0.628524	0.431682	0.625248	0.99539	0.121833	-0.0469607
Nit2	0.310818	0.873039	0.625293	0.99539	-0.113777	0.00616817
Sp9	0.29656	0.915092	0.625323	0.99539	-0.196917	-0.0297478
Rmnd1	0.436889	0.621359	0.625434	0.99539	0.0512315	-0.0238152
Tax1bp3	0.81374	0.333611	0.625444	0.99539	-0.0369282	0.0354745
Rusc2	0.975856	0.278216	0.625478	0.99539	0.00181242	0.0398822
Gemin2	0.851603	0.318835	0.625506	0.99539	0.0271751	-0.0521996
Irf2bp1	0.739216	0.367366	0.625562	0.99539	0.0327306	0.0367417
Mrpl9	0.684106	0.396989	0.625588	0.99539	0.0236597	0.0380981
Wdr26	0.430104	0.631761	0.62577	0.99539	0.0476928	0.0123487
Dync1i2	0.435469	0.624223	0.62591	0.99539	-0.0410665	-0.0131404
Rims3	0.965663	0.28152	0.62594	0.99539	-0.00319625	-0.038202
Lsp1	0.421747	0.64492	0.626122	0.99539	0.136566	0.0408634
Arnt2	0.553389	0.491687	0.626253	0.99539	-0.0559545	0.0156903
Myh14	0.381554	0.71318	0.626284	0.99539	0.137171	0.0205896
Elmo2	0.41171	0.661161	0.6264	0.99539	-0.0428656	-0.0118635
Pex3	0.599886	0.454151	0.626703	0.99539	-0.0354559	0.0373326
Tmem51	0.296582	0.918763	0.626767	0.99539	-0.197749	0.0103023
Eps15l1	0.455187	0.598724	0.626822	0.99539	0.0442326	-0.0173765
Pak3	0.354363	0.769466	0.627004	0.99539	0.07931	-0.011925
Fdps	0.352523	0.773572	0.627044	0.99539	0.0847017	0.0179298
Rrp8	0.596031	0.457662	0.627147	0.99539	0.0461507	-0.0357251
Srsf7	0.597735	0.456712	0.627422	0.99539	-0.0335661	0.0194451
Stx8	0.280402	0.973986	0.627571	0.99539	-0.101227	-0.0012038
Ankrd54	0.696771	0.392102	0.627698	0.99539	-0.0427663	0.0592935
Dynlrb2	0.775913	0.352125	0.627715	0.99539	0.07464	0.106655
Bbs7	0.291621	0.937011	0.627759	0.99539	-0.0717605	0.00422457
Tnk2	0.392605	0.69607	0.627796	0.99539	0.0563257	0.0130585
Cblb	0.300654	0.908983	0.627807	0.99539	0.0799734	-0.00316118
Col17a1	0.446698	0.61238	0.628144	0.99539	-0.248851	0.135617
Kif3a	0.647412	0.422572	0.628182	0.99539	-0.0251411	-0.0220387
Slirp	0.468873	0.583707	0.628319	0.99539	-0.05404	0.0152956
Adgra1	0.618823	0.442312	0.628356	0.99539	0.0326762	-0.0395476
Psmc1	0.293421	0.9329	0.628382	0.99539	-0.0708539	0.0025307
Rpp38	0.521755	0.524701	0.628424	0.99539	-0.0759009	-0.0223519
Xpo4	0.331672	0.825426	0.628431	0.99539	0.084961	0.00704408
Cd59a	0.366293	0.747507	0.628477	0.99539	0.126114	0.0696071
Shank1	0.83625	0.327473	0.628533	0.99539	0.0271633	-0.0327222
Relb	0.312789	0.875557	0.628552	0.99539	0.152536	0.0159367
Pfdn2	0.650367	0.421137	0.62859	0.99539	-0.0321052	0.0370217
Rnf167	0.379057	0.722683	0.628648	0.99539	-0.051074	0.0205159
Pafah2	0.526419	0.520431	0.628682	0.99539	-0.0650512	-0.0297096
Pikfyve	0.462935	0.59198	0.62879	0.99539	0.0619037	0.0152064
Acd	0.487776	0.561929	0.628851	0.99539	-0.0612552	-0.0470258
Pxdc1	0.92984	0.294823	0.628906	0.99539	-0.0133819	-0.109744
Ndufs7	0.756041	0.362908	0.629211	0.99539	-0.0310271	-0.0411092
Clstn3	0.461013	0.595212	0.629246	0.99539	0.0558886	0.0183754
Arhgef17	0.37799	0.726028	0.629286	0.99539	-0.0576971	0.00961325
Pid1	0.447752	0.612912	0.629288	0.99539	-0.0695281	-0.0204873
Fnip1	0.718605	0.382104	0.629481	0.99539	0.0289796	0.0355864
Ccnl2	0.899931	0.305197	0.629577	0.99539	0.0115535	-0.0576817
Sltm	0.578689	0.474642	0.629595	0.99539	-0.0334833	0.019439
Atp5e	0.796226	0.344968	0.629597	0.99539	0.0276293	0.0519877
Szrd1	0.318627	0.862118	0.629625	0.99539	0.0922376	0.00705406
Proser1	0.546495	0.50288	0.629791	0.99539	0.0422695	0.038936
Casp6	0.478531	0.574346	0.629817	0.99539	0.0941526	0.0672794
Stx7	0.565564	0.486147	0.629953	0.99539	-0.0317074	-0.0395938
Pou2f1	0.32655	0.842232	0.63006	0.99539	0.130977	0.0118608
Ndfip2	0.757998	0.363098	0.630315	0.99539	-0.017356	0.092926
Btbd1	0.428005	0.64312	0.630355	0.99539	-0.0551106	-0.0179188
Polr2m	0.654934	0.420301	0.630368	0.99539	-0.023824	0.0927146
Ttc17	0.32152	0.856229	0.6304	0.99539	0.0813711	0.00687724
Map3k4	0.343978	0.800464	0.630462	0.99539	0.0635717	-0.0106818
Dnajc18	0.348846	0.78936	0.630491	0.99539	0.043548	-0.012048
Ints4	0.770078	0.357716	0.630626	0.99539	0.0199854	0.0240478
Ttc12	0.294485	0.935579	0.630684	0.99539	0.136418	-0.00539682
Pml	0.534777	0.515657	0.631003	0.99539	0.0523415	0.022176
Golga4	0.308401	0.894254	0.631038	0.99539	0.0745399	-0.00408316
Clcn3	0.362052	0.761807	0.63107	0.99539	0.0567311	-0.0123862
Mfn2	0.805401	0.342634	0.631255	0.99539	-0.0124309	0.0239657
Cntn6	0.794422	0.347426	0.631314	0.99539	0.0278286	-0.0290848
Sfxn1	0.686877	0.401832	0.631322	0.99539	0.0236863	0.0267956
Grk5	0.434096	0.635952	0.631392	0.99539	0.0528135	0.0135997
Wscd1	0.344339	0.801763	0.63141	0.99539	0.0805233	0.0247934
Nrxn3	0.503145	0.548767	0.63145	0.99539	-0.0431428	-0.274362
Nrxn3	0.503145	0.548767	0.63145	0.99539	-0.0431428	0.0146943
Hcn4	0.309346	0.89262	0.631475	0.99539	0.0999719	-0.00570041
Dock10	0.72076	0.383319	0.631671	0.99539	0.031803	0.0396139
Tenm2	0.682121	0.405077	0.631711	0.99539	-0.0477959	0.0257892
Sstr2	0.876015	0.315507	0.63181	0.99539	0.0201574	-0.0915637
Pfkm	0.376054	0.735083	0.631864	0.99539	-0.050319	-0.0132476
Clasp1	0.41099	0.673057	0.632107	0.99539	0.0539757	-0.0180295
Rbbp6	0.701763	0.394311	0.632227	0.99539	-0.0206204	0.0182997
Csmd1	0.560414	0.494001	0.632396	0.99539	0.078864	-0.0195155
Rffl	0.673474	0.411126	0.632445	0.99539	0.0350227	-0.143169
Mrps15	0.300907	0.92064	0.63263	0.99539	-0.0810179	-0.00267543
Rgs8	0.526907	0.525985	0.632782	0.99539	0.254572	0.052046
Baiap2	0.450957	0.615521	0.633331	0.99539	-0.0667032	-0.0195712
Cpne2	0.452605	0.61364	0.63354	0.99539	-0.0566397	0.0205731
Eif4e2	0.965592	0.287883	0.633848	0.99539	0.00230087	0.0554352
Vps35	0.776613	0.358185	0.634097	0.99539	-0.0156152	0.0270886
Pxn	0.735599	0.378234	0.63417	0.99539	0.095053	0.0371707
Taf9	0.513847	0.541478	0.63418	0.99539	-0.0445427	-0.0218515
Adra2c	0.352626	0.789205	0.634254	0.99539	-0.131433	0.0326676
Ifit1	0.3196	0.870817	0.634278	0.99539	-0.234166	-0.0387588
Mtcl1	0.433135	0.642578	0.63429	0.99539	0.141135	-0.0136395
Prr16	0.288065	0.966361	0.634356	0.99539	0.125205	0.0137879
Rbm28	0.473058	0.588933	0.634644	0.99539	-0.051744	0.0192692
Tbc1d15	0.29913	0.931901	0.634849	0.99539	0.0718666	-0.00346487
Rgmb	0.48249	0.577774	0.634862	0.99539	-0.0370462	-0.0298844
Atm	0.294163	0.948071	0.635012	0.99539	0.153282	-0.00261092
Mib2	0.628492	0.443783	0.635046	0.99539	-0.0279463	0.0159074
Braf	0.38055	0.732959	0.635063	0.99539	0.0656732	-0.0106525
Comt	0.584965	0.476838	0.635071	0.99539	-0.0421209	-0.0256199
Acad8	0.300443	0.928487	0.635102	0.99539	-0.0866845	0.00432857
Mtmr3	0.854341	0.326604	0.635196	0.99539	-0.00958447	0.0256852
Csdc2	0.852641	0.327393	0.635345	0.99539	0.0247976	0.0516458
Sst	0.478257	0.583938	0.635503	0.99539	-0.0832093	-0.036388
Arc	0.320504	0.871718	0.635652	0.99539	-0.290095	0.00803063
Gspt2	0.282113	0.990358	0.635657	0.99539	-0.0583416	0.00033188
Cnpy2	0.819352	0.341105	0.635775	0.99539	-0.0199822	-0.0266134
Gpr62	0.577934	0.483809	0.635933	0.99539	0.0631886	-0.0989448
Ube2d1	0.978784	0.285671	0.635934	0.99539	0.00166549	0.0426562
Cbln2	0.430073	0.650416	0.636082	0.99539	-0.086022	-0.0247487
Prickle1	0.781419	0.357989	0.636098	0.99539	0.0306103	0.0275195
Oas1a	0.43144	0.648508	0.636166	0.99539	-0.361619	0.0275886
Tmem70	0.348618	0.802579	0.636167	0.99539	-0.090582	0.0107657
Man2a1	0.31642	0.884304	0.63619	0.99539	0.07745	0.0108821
Cycs	0.322987	0.866619	0.636311	0.99539	-0.0595942	0.00849268
Cct6a	0.447321	0.625883	0.636393	0.99539	-0.0417739	0.0133107
Fam120b	0.545082	0.513633	0.636395	0.99539	0.0377599	-0.0183451
Orai2	0.292682	0.9566	0.636404	0.99539	-0.0592585	-0.00388239
Wdr91	0.596647	0.469401	0.636515	0.99539	0.045212	0.0220569
Ptpn12	0.796824	0.3516	0.636639	0.99539	-0.0203514	-0.0278507
Prrc1	0.310418	0.902557	0.636647	0.99539	0.101382	-0.00261861
Tbcel	0.946206	0.296179	0.636744	0.99539	0.00390434	-0.0283793
Bid	0.466553	0.60135	0.637145	0.99539	-0.0649495	-0.0403454
Cebpz	0.520548	0.53915	0.637261	0.99539	0.0433007	0.0197915
Csnk1g1	0.289973	0.967865	0.637263	0.99539	-0.0823181	0.00215261
Tex2	0.546769	0.513334	0.637289	0.99539	0.0330177	-0.0282301
Nat9	0.576992	0.486536	0.637356	0.99539	-0.0599988	-0.0277638
Nup155	0.886597	0.3168	0.637542	0.99539	-0.0113181	0.0325078
Arhgef2	0.456257	0.615808	0.637659	0.99539	-0.0501455	-0.0196485
Brpf3	0.329268	0.854007	0.637951	0.99539	-0.0687627	-0.0112391
Yaf2	0.610316	0.460874	0.638055	0.99539	-0.0354318	-0.0795832
Dcc	0.380237	0.739988	0.638172	0.99539	0.11557	-0.0103464
Fam126a	0.756706	0.371871	0.638205	0.99539	-0.0402881	0.043477
Map3k10	0.786926	0.357616	0.638231	0.99539	-0.0185848	0.0365115
Gnal	0.619882	0.454043	0.638276	0.99539	0.0302798	0.0885989
Grcc10	0.76435	0.368488	0.638531	0.99539	-0.0244881	-0.0306591
Nup37	0.394291	0.714652	0.638691	0.99539	-0.102564	0.00963558
Ipo7	0.880833	0.31991	0.6387	0.99539	0.00920098	-0.0488012
Ndufa6	0.793636	0.35524	0.638883	0.99539	-0.019025	-0.0380019
Naa10	0.507045	0.556047	0.638894	0.99539	-0.0517356	-0.0154978
Bud13	0.944262	0.298685	0.639016	0.99539	-0.00650412	0.0383199
Ptpn21	0.941427	0.299586	0.639018	0.99539	-0.0102053	0.0419437
Dtymk	0.431995	0.652903	0.639033	0.99539	-0.0535651	-0.0167355
Aptx	0.835863	0.337508	0.63911	0.99539	0.0147672	0.0418336
Ccdc88a	0.315338	0.894807	0.63918	0.99539	0.0902161	0.00326673
Phka2	0.646011	0.43685	0.639235	0.99539	0.0416368	0.0298326
Ogfod3	0.415449	0.679361	0.639272	0.99539	0.104322	-0.0213263
Ino80c	0.500278	0.56419	0.639288	0.99539	-0.0585151	0.0360969
Dnajb11	0.682318	0.413686	0.639305	0.99539	-0.0545705	0.0293083
Pus7	0.693836	0.40687	0.639351	0.99539	-0.0258525	-0.0238109
Gps2	0.724331	0.390345	0.639904	0.99539	0.0348665	-0.0307143
Ate1	0.372878	0.758617	0.640071	0.99539	0.0521691	0.0104345
Lancl2	0.417861	0.677012	0.640103	0.99539	-0.0595828	-0.0173312
Tcp1	0.293062	0.965612	0.640213	0.99539	-0.063307	-0.00127617
Nt5dc3	0.677619	0.418417	0.640899	0.99539	-0.0280196	0.0213252
Akr1a1	0.360038	0.787624	0.640958	0.99539	-0.0657848	-0.0112543
Tceal8	0.489377	0.579463	0.64096	0.99539	-0.0476977	0.0569379
Atp5j	0.294183	0.964724	0.641249	0.99539	-0.0706578	0.00258513
Pex13	0.548725	0.517881	0.641713	0.99539	0.0369435	0.0334043
H2afy2	0.389429	0.729732	0.641718	0.99539	-0.0646729	0.0168719
Gfod1	0.336455	0.846013	0.642305	0.99539	0.174666	0.00552975
Mad1l1	0.38206	0.745058	0.64232	0.99539	0.0881929	0.00847997
Tnfrsf21	0.866093	0.328692	0.642346	0.99539	0.00985739	-0.0429171
Fzd1	0.318941	0.89264	0.642374	0.99539	0.222215	0.0105178
Usp40	0.63432	0.448989	0.642503	0.99539	0.0346489	0.0487112
Lhfpl2	0.520627	0.547095	0.64254	0.99539	-0.0560363	-0.0361314
Mapk4	0.429562	0.663494	0.642765	0.99539	-0.0666515	0.0158359
Lipa	0.536053	0.531721	0.642789	0.99539	0.0537794	0.0252186
Smarca1	0.529966	0.537924	0.642853	0.99539	-0.056074	-0.0182698
Srcin1	0.929628	0.306795	0.643009	0.99539	0.00483461	0.0316395
Rps6kb1	0.756691	0.376963	0.643057	0.99539	0.0191472	-0.0287945
Fmo5	0.974412	0.292783	0.643116	0.99539	-0.0050124	0.0502613
Gprasp1	0.619665	0.460439	0.64315	0.99539	-0.0286035	-0.0346515
Unc79	0.511274	0.558172	0.643226	0.99539	0.0852071	-0.0155516
Tomm7	0.288997	0.988	0.643414	0.99539	-0.0916337	-0.00154915
Terf2ip	0.520732	0.54845	0.643498	0.99539	-0.034065	-0.0193592
Smim19	0.788981	0.362001	0.643518	0.99539	0.0316086	0.0923619
Sytl2	0.849176	0.336343	0.643522	0.99539	0.0329649	0.0274089
Crabp1	0.517946	0.551944	0.643851	0.99539	-0.163004	0.0539131
Rundc1	0.342375	0.835005	0.64386	0.99539	0.0989356	-0.00864656
Ak2	0.721104	0.396509	0.643909	0.99539	0.0313714	0.023591
Sdc3	0.771342	0.370691	0.643916	0.99539	0.014091	-0.0445222
Pdp1	0.642995	0.444687	0.643919	0.99539	0.0568979	0.0214443
Tns2	0.435298	0.657031	0.644009	0.99539	-0.0625345	-0.0195881
Nlk	0.439013	0.651927	0.644261	0.99539	-0.0813397	0.0199534
Iqgap1	0.707382	0.404622	0.644283	0.99539	0.0361606	0.0439982
Entpd1	0.384121	0.745207	0.644316	0.99539	0.108563	0.0120171
R3hdm4	0.339975	0.842038	0.644345	0.99539	-0.0733015	0.0319309
Adcy3	0.48654	0.588388	0.644348	0.99539	0.0516701	0.0184513
Reep6	0.512785	0.55828	0.644352	0.99539	-0.0803286	-0.0247803
Nudcd1	0.749419	0.382292	0.644626	0.99539	0.0214816	-0.0173569
Tmem132e	0.503969	0.5685	0.644638	0.99539	0.0759659	-0.0250606
Cnnm1	0.793271	0.361207	0.644673	0.99539	0.0158951	0.0223709
Trim45	0.327006	0.876448	0.644759	0.99539	-0.0882657	0.0299658
Tial1	0.811483	0.35325	0.644825	0.99539	0.0151196	0.0298238
Prmt1	0.843673	0.339867	0.644925	0.99539	-0.016315	-0.0450346
Spast	0.352305	0.814649	0.64526	0.99539	0.0478358	-0.00445963
Plekhm2	0.306643	0.936272	0.645381	0.99539	0.071704	-0.00267755
Stip1	0.871729	0.329387	0.645424	0.99539	0.0158648	-0.0359669
Atg7	0.571587	0.50251	0.645539	0.99539	0.0416458	0.022377
Csde1	0.895553	0.320816	0.645638	0.99539	-0.00596781	0.0259111
Pacs1	0.577824	0.497332	0.645716	0.99539	-0.0414835	0.0149708
Arhgef6	0.94926	0.302748	0.645737	0.99539	0.0057327	0.0370455
Arl13b	0.556696	0.516462	0.645893	0.99539	0.0567054	-0.0225052
Fxr2	0.520569	0.55235	0.645923	0.99539	-0.0367723	0.0170982
Rnft2	0.957033	0.30062	0.646132	0.99539	-0.00313801	0.04048
Zfpl1	0.823726	0.349303	0.646165	0.99539	0.022919	0.0760432
Creb5	0.526813	0.546232	0.646205	0.99539	0.080016	0.145373
Cebpzos	0.689318	0.417497	0.646238	0.99539	0.0402243	0.0676806
Kctd21	0.426566	0.674895	0.64636	0.99539	0.0773128	0.0158793
Znfx1	0.388491	0.741507	0.646586	0.99539	-0.0534866	0.007981
Tuba8	0.515664	0.558661	0.646603	0.99539	-0.111706	0.0414671
Cactin	0.490241	0.587807	0.646709	0.99539	-0.0579121	-0.0138871
Maged1	0.31943	0.902223	0.646746	0.99539	-0.0554054	-0.00644649
Rbm4b	0.750364	0.384097	0.646765	0.99539	0.0193344	0.033611
Mad2l1	0.740895	0.389053	0.646809	0.99539	-0.0306444	0.0401816
Rbm33	0.614486	0.469194	0.64689	0.99539	0.0397907	0.0239422
Stk26	0.463207	0.622528	0.646948	0.99539	-0.110284	-0.0167228
Zmat4	0.618697	0.466262	0.647092	0.99539	-0.0475531	0.0313081
Snx13	0.356992	0.808147	0.647125	0.99539	0.0657999	0.00687318
Chd8	0.958102	0.301125	0.647134	0.99539	0.00328548	0.0285277
Vwa5a	0.492886	0.585681	0.647339	0.99539	0.0716888	-0.0427758
Rabgap1l	0.324341	0.890087	0.647361	0.99539	0.0783057	0.00503281
Cspp1	0.584294	0.494226	0.647462	0.99539	0.041793	-0.0357024
Gnai3	0.923178	0.312861	0.647528	0.99539	0.00664796	0.0242793
Pip4k2c	0.377224	0.7659	0.647639	0.99539	-0.0716555	-0.0110952
Gdpd5	0.412424	0.700598	0.647674	0.99539	-0.0680575	0.0117106
Abcg4	0.292254	0.989465	0.647962	0.99539	0.0560346	0.000595597
Slc5a7	0.368855	0.784183	0.648054	0.99539	0.231115	-0.0134991
Hapln4	0.548649	0.527217	0.648063	0.99539	0.0505526	0.028471
Slc9a3	0.681042	0.425081	0.648362	0.99539	0.201135	-0.11469
Epn2	0.78961	0.366958	0.648678	0.99539	0.0135437	-0.0266443
Nsfl1c	0.311109	0.9314	0.648695	0.99539	-0.0690153	-0.00238769
Pole3	0.691624	0.419253	0.648941	0.99539	0.0315743	0.0562783
Lrch1	0.846183	0.342697	0.648964	0.99539	0.015242	0.0464454
Hapln1	0.381036	0.76125	0.649063	0.99539	-0.108025	-0.0265169
Nr2c2	0.778383	0.372728	0.649139	0.99539	0.0200767	0.0344343
Ttc1	0.297277	0.976348	0.649288	0.99539	0.0768171	-0.00120049
Flt3	0.309731	0.937098	0.649291	0.99539	0.163982	-0.00584468
Uaca	0.43257	0.671081	0.649342	0.99539	0.0827117	0.0224447
Mboat2	0.755267	0.384386	0.649372	0.99539	0.0245479	-0.0428845
Tanc1	0.604186	0.480635	0.64947	0.99539	0.067565	-0.0340142
Ep400	0.59661	0.486913	0.649598	0.99539	0.0473985	0.0238022
Otud6b	0.383689	0.757196	0.649636	0.99539	0.0457036	0.00979105
Enox1	0.475808	0.610764	0.649733	0.99539	-0.0807401	-0.0133403
Slc25a22	0.359215	0.809084	0.649769	0.99539	-0.0572909	-0.00466804
Tom1	0.481771	0.60335	0.64982	0.99539	0.0563812	0.0143671
Kcnk2	0.306634	0.947976	0.649826	0.99539	-0.130292	0.0020225
Rfc4	0.704732	0.412769	0.650086	0.99539	0.0726262	0.0352663
Sys1	0.728924	0.399621	0.650582	0.99539	-0.031929	-0.0833722
Dhx15	0.376269	0.774188	0.650593	0.99539	0.0598961	0.00748497
Evc	0.345919	0.8423	0.650674	0.99539	-0.108535	0.0117954
Spcs3	0.299867	0.971766	0.650714	0.99539	-0.0800099	0.00176589
Pdia4	0.53413	0.545683	0.650794	0.99539	0.154824	-0.0170538
Anxa11	0.724029	0.402812	0.651019	0.99539	0.0538	0.0325709
Ptpru	0.587323	0.496774	0.651166	0.99539	0.0484463	-0.0204835
Zrsr1	0.442328	0.660238	0.651504	0.99539	0.0453555	0.0215852
Plg	0.3936	0.742252	0.651638	0.99539	-0.427782	0.0330349
Rab3c	0.314506	0.929503	0.651863	0.99539	0.0626793	-0.00302229
Utp15	0.312411	0.935961	0.651951	0.99539	0.0632582	-0.00220061
Dnmt3a	0.392583	0.745085	0.652076	0.99539	0.05997	-0.0195028
Trim2	0.34594	0.846667	0.652554	0.99539	0.0609087	0.00783159
Kank2	0.719669	0.407151	0.652699	0.99539	0.166112	0.0347821
Syt2	0.331725	0.883507	0.652782	0.99539	0.35643	-0.0146191
Ralgds	0.596531	0.491631	0.653017	0.99539	0.0364548	0.0411277
Sh3glb2	0.370265	0.792326	0.653136	0.99539	-0.0579421	0.0089304
Mast4	0.321483	0.91333	0.653442	0.99539	0.0813903	0.00359197
Ibtk	0.339452	0.865102	0.653492	0.99539	0.0642444	0.00670511
Tma7	0.412411	0.71213	0.653528	0.99539	-0.0717279	0.0327484
Gdi2	0.467038	0.628906	0.653568	0.99539	-0.0402176	-0.0145376
Eef2	0.48615	0.604239	0.653602	0.99539	0.0404027	-0.0156493
Parp3	0.75808	0.387555	0.65366	0.99539	-0.0396973	-0.0332262
Kcnmb4	0.573339	0.512696	0.653845	0.99539	-0.0444056	0.0361261
Arl14ep	0.527095	0.557751	0.653893	0.99539	-0.0424973	0.043652
Cdc5l	0.351136	0.837513	0.654007	0.99539	-0.0540176	-0.00586384
Brinp3	0.369794	0.795513	0.654123	0.99539	-0.0924374	-0.00752035
Ltbr	0.707292	0.41602	0.654211	0.99539	-0.0477556	-0.0468984
Syt11	0.923339	0.318681	0.654214	0.99539	0.00549178	0.0300537
Mtr	0.68497	0.429586	0.654218	0.99539	-0.0348137	-0.0239522
Ptgis	0.531657	0.553473	0.654223	0.99539	0.0690329	0.0423904
Srxn1	0.928546	0.316942	0.654269	0.99539	-0.00566583	-0.0623647
Arl6ip4	0.444395	0.662658	0.654497	0.99539	-0.0638429	-0.0298804
Ptcd2	0.410625	0.717421	0.65463	0.99539	-0.051122	-0.019565
Kcnn3	0.389632	0.756291	0.654734	0.99539	0.0888482	0.0158593
Trim27	0.553326	0.532733	0.654855	0.99539	-0.0433582	-0.0524827
Tmem47	0.345359	0.853757	0.65495	0.99539	0.0607336	0.00741757
Golt1b	0.357806	0.824298	0.655055	0.99539	-0.0542613	0.0231784
Plekhd1	0.680877	0.433577	0.655389	0.99539	0.16628	-0.0693635
Cd2bp2	0.384332	0.768173	0.655415	0.99539	-0.047347	0.00927158
Radil	0.306933	0.962789	0.655754	0.99539	-0.0917805	0.00168684
Kcnab3	0.312017	0.947696	0.65598	0.99539	-0.0594845	0.00415621
Trappc2	0.45804	0.645615	0.656005	0.99539	-0.0470548	-0.0213295
Apip	0.67441	0.438631	0.656126	0.99539	0.0473519	0.0280123
Isy1	0.381962	0.775164	0.656451	0.99539	-0.0493602	-0.00884533
Wbp4	0.462218	0.640577	0.656454	0.99539	-0.0390642	-0.0234257
Flad1	0.327521	0.904515	0.65665	0.99539	-0.0621208	-0.00364983
Spire1	0.483285	0.613183	0.656766	0.99539	0.0468819	-0.0137043
Kdm3b	0.596046	0.497206	0.656784	0.99539	-0.033651	-0.0154208
Mrpl32	0.664115	0.446279	0.656812	0.99539	-0.0316984	0.0249753
Hist2h2bb	0.617713	0.479835	0.656836	0.99539	0.25338	-0.0918497
Rpap1	0.45874	0.646956	0.657303	0.99539	0.0505274	-0.0146539
Cd47	0.687373	0.431873	0.657393	0.99539	-0.0212707	-0.0272159
Irs1	0.488568	0.607657	0.657421	0.99539	0.0599225	-0.0143009
Lrrc55	0.308115	0.963636	0.657457	0.99539	-0.20944	0.00401079
Pdcd11	0.565345	0.525286	0.657526	0.99539	-0.0348656	-0.0153606
Dpys	0.625414	0.475005	0.657656	0.99539	0.249734	-0.266169
Rabif	0.41413	0.717468	0.657716	0.99539	0.0506629	0.0158646
Ift88	0.400055	0.742823	0.657771	0.99539	0.0529154	0.0162586
Pgrmc2	0.464492	0.6401	0.657955	0.99539	0.0441708	0.024399
Scn8a	0.476252	0.624452	0.658046	0.99539	0.0448439	-0.0178861
Faim	0.893381	0.332909	0.658068	0.99539	-0.0107752	0.0403129
Smad2	0.695162	0.427929	0.658147	0.99539	0.026811	0.0215171
Flii	0.321956	0.924324	0.658282	0.99539	0.0877272	-0.00308096
Renbp	0.490066	0.607344	0.658339	0.99539	-0.115984	-0.0361425
Gpatch4	0.911115	0.326736	0.658406	0.99539	0.00928564	-0.0554384
Ap1m2	0.736265	0.404339	0.658414	0.99539	-0.0800589	0.146091
Xkr7	0.564862	0.52704	0.658419	0.99539	0.190292	0.0314014
Hsp90b1	0.931345	0.319691	0.658466	0.99539	-0.0164385	-0.0312018
Fgfr2	0.765242	0.389105	0.658486	0.99539	-0.0215178	-0.0519081
Gad2	0.535303	0.556307	0.658526	0.99539	-0.0459623	0.0267262
Slc2a8	0.933577	0.319142	0.658709	0.99539	-0.00767725	-0.0521465
Ppp1r21	0.618893	0.481559	0.658818	0.99539	-0.0257239	0.0178958
Scyl2	0.924752	0.322359	0.658901	0.99539	-0.00659111	0.0270982
Ttc3	0.364068	0.818903	0.658942	0.99539	0.0553695	0.00891357
Sema4a	0.845562	0.352697	0.659052	0.99539	-0.0136637	0.0445249
Manea	0.312218	0.95546	0.659154	0.99539	0.07444	-0.00233498
Gcdh	0.416293	0.716639	0.659179	0.99539	-0.0561621	0.0117043
Mcf2l	0.550434	0.542038	0.659208	0.99539	0.0541871	0.0125167
Morf4l2	0.693242	0.430432	0.659254	0.99539	-0.023511	0.0277744
Pcbp1	0.387779	0.769673	0.659337	0.99539	-0.0637961	-0.0121012
Lrfn1	0.546665	0.546382	0.659609	0.99539	-0.0488455	0.0186224
Eif4g3	0.513354	0.581964	0.659688	0.99539	0.032811	0.0132058
Pcdha4	0.562724	0.531093	0.659816	0.99539	-0.0347621	0.0404064
Zmpste24	0.52322	0.571299	0.659884	0.99539	0.0469445	0.0208228
Sybu	0.346064	0.864146	0.660046	0.99539	-0.0512384	-0.00580159
Zc3h3	0.326819	0.915127	0.660084	0.99539	0.105798	-0.00634102
Clpx	0.484101	0.617839	0.660102	0.99539	-0.0542298	0.0116034
Gdf11	0.761691	0.392718	0.660143	0.99539	0.0272138	0.123399
Grpel1	0.484195	0.617922	0.660222	0.99539	-0.051841	-0.0199947
Rpn2	0.912143	0.32806	0.660274	0.99539	-0.00784633	-0.0338169
Txn2	0.538501	0.556195	0.660603	0.99539	-0.0464033	-0.016144
Nrxn1	0.39827	0.752066	0.66062	0.99539	0.0606991	-0.0724199
Nrxn1	0.39827	0.752066	0.66062	0.99539	0.0606991	0.00803097
Rell2	0.753848	0.397407	0.660691	0.99539	0.0222818	-0.0385559
Wdr70	0.458813	0.653635	0.661067	0.99539	0.0515864	0.0140399
Slc39a3	0.812852	0.36898	0.661103	0.99539	-0.0134692	-0.058637
Kcnj12	0.821375	0.365287	0.661237	0.99539	0.0636114	-0.0578637
Gab2	0.435929	0.689058	0.66165	0.99539	-0.0521092	-0.0161355
Hypk	0.598146	0.50231	0.661739	0.99539	-0.043696	0.0219822
Rnf123	0.488118	0.615746	0.661862	0.99539	0.073091	-0.0153228
Mast2	0.781563	0.384607	0.661907	0.99539	-0.0220494	0.0902715
Ap4b1	0.96025	0.313122	0.662004	0.99539	-0.00422745	-0.0258144
Ccnt2	0.398525	0.754473	0.662005	0.99539	0.0591163	0.0339729
Vamp8	0.835897	0.359726	0.662026	0.99539	-0.0339501	-0.0445169
Phospho2	0.886875	0.339158	0.662142	0.99539	-0.0114964	-0.0359328
Gtf3c5	0.989529	0.304002	0.662176	0.99539	0.0013888	-0.0242316
Rnf157	0.352738	0.852842	0.662189	0.99539	0.0510882	0.0212043
Efhd2	0.330476	0.911036	0.662485	0.99539	-0.0719471	0.00593914
Pdcd4	0.508703	0.59223	0.662717	0.99539	-0.0535724	0.023653
Nphp3	0.701299	0.429631	0.662754	0.99539	0.0431521	0.242731
Ephb1	0.53235	0.565983	0.662756	0.99539	0.0471855	-0.0254569
Cacna1d	0.966455	0.311901	0.66292	0.99539	0.00514155	-0.0644722
Adprh	0.639704	0.471271	0.662963	0.99539	-0.0343009	0.0218959
Adat1	0.526266	0.572868	0.662971	0.99539	0.0731246	-0.0226734
Tmem145	0.898862	0.33546	0.663033	0.99539	-0.0191046	-0.0518468
Neurod1	0.657617	0.458539	0.663045	0.99539	0.344572	-0.111125
Chst10	0.880463	0.342612	0.663182	0.99539	-0.00797494	-0.136564
Arhgef9	0.528535	0.570873	0.663265	0.99539	-0.0457941	0.0140664
Bex1	0.490019	0.616149	0.663503	0.99539	-0.0598961	-0.0364783
Ormdl3	0.668816	0.451522	0.663576	0.99539	-0.0307912	0.148353
Ubqln2	0.889885	0.339439	0.663668	0.99539	0.00733142	-0.029799
Vwa7	0.71006	0.425547	0.66379	0.99539	0.227567	-0.0828305
Tfdp1	0.702523	0.430125	0.6638	0.99539	0.0262619	-0.029791
Ccdc151	0.640884	0.471547	0.663841	0.99539	0.0673931	-0.139896
Notch2	0.558421	0.541207	0.663858	0.99539	-0.0731119	0.0283249
L2hgdh	0.862266	0.350527	0.66389	0.99539	-0.0141993	0.0326121
Nop16	0.867148	0.348673	0.664013	0.99539	0.0158134	-0.0380291
Unc13c	0.355856	0.849748	0.664058	0.99539	0.156836	-0.0122766
C1ql3	0.763151	0.396279	0.664097	0.99539	-0.034962	0.0533341
B3galt2	0.445619	0.679161	0.664367	0.99539	-0.0775212	-0.0214661
Cdc27	0.804856	0.376436	0.664761	0.99539	0.0177979	-0.0239817
Ccdc8	0.46111	0.65769	0.665109	0.99539	0.106481	-0.0439627
Slc6a1	0.746552	0.406379	0.665246	0.99539	-0.0161956	-0.0242774
Lman2	0.51995	0.583599	0.665316	0.99539	0.0549666	0.0253249
Leng8	0.383407	0.792016	0.665581	0.99539	-0.0603693	-0.00914777
Atp5f1	0.7523	0.403652	0.665585	0.99539	-0.0203613	-0.0286231
Camkmt	0.521823	0.58233	0.66583	0.99539	0.0689137	-0.0419353
Isg15	0.637997	0.476375	0.665893	0.99539	0.085839	-0.0550923
Phf1	0.442348	0.687181	0.665949	0.99539	-0.0583533	0.0175155
Lpcat2	0.517687	0.587185	0.665955	0.99539	-0.0962337	0.0249638
Pex26	0.706156	0.430559	0.666031	0.99539	0.0288834	0.0338873
Slc9a6	0.492534	0.617571	0.666189	0.99539	0.0343183	0.0128305
C1galt1	0.601664	0.505696	0.666289	0.99539	-0.0490189	-0.0493856
Pcdhb6	0.497596	0.611476	0.6663	0.99539	0.114836	-0.0248361
Slc9a8	0.58777	0.517803	0.666397	0.99539	-0.0463157	-0.025866
Lsr	0.949034	0.320795	0.666512	0.99539	0.00868998	0.0708263
Opa1	0.68542	0.444712	0.66695	0.99539	0.0253713	0.0194217
Mlf2	0.340191	0.89631	0.667072	0.99539	-0.0626481	0.00572877
Tlk2	0.676695	0.450822	0.667252	0.99539	-0.0210573	-0.0174348
Hspa14	0.457881	0.666489	0.667375	0.99539	0.0558895	0.0122069
Ankrd33b	0.67777	0.450331	0.667432	0.99539	-0.0704249	0.0373086
Kcnc3	0.371378	0.821866	0.667435	0.99539	0.296636	-0.0204765
Tm2d2	0.571788	0.533904	0.667502	0.99539	-0.0466601	-0.162615
Rplp2	0.319583	0.955247	0.667503	0.99539	-0.0945494	-0.00175611
Cox6c	0.91415	0.33412	0.667687	0.99539	-0.0081881	0.0836504
Tmem67	0.564528	0.54109	0.667717	0.99539	0.0453668	0.0260176
Lima1	0.472814	0.646804	0.66814	0.99539	-0.0675632	0.0260574
Oma1	0.853821	0.358232	0.668198	0.99539	0.0241687	0.0376236
Sh3bp5l	0.683151	0.447941	0.66837	0.99539	0.0345111	0.0205196
Fkbp8	0.312553	0.979083	0.668374	0.99539	-0.0708303	-0.00136203
Ifih1	0.459763	0.665627	0.668393	0.99539	-0.109529	-0.0421638
Syt9	0.375604	0.815599	0.668761	0.99539	0.130692	-0.0140787
Fastk	0.3791	0.808337	0.668878	0.99539	-0.0545157	0.00697715
Tcf20	0.666238	0.459968	0.668887	0.99539	-0.0351099	0.0213026
Ngrn	0.308661	0.993258	0.669042	0.99539	-0.0676668	0.000259165
Galnt16	0.409233	0.749432	0.669175	0.99539	-0.0493741	0.0160013
Cab39l	0.530033	0.578654	0.669191	0.99539	-0.0461787	-0.0292215
Polg2	0.37134	0.826112	0.669265	0.99539	0.164925	-0.00931929
Trappc11	0.777223	0.395018	0.669559	0.99539	-0.0139391	0.0249603
Nfia	0.380463	0.807006	0.669581	0.99539	0.119756	0.00991857
Ccdc167	0.6061	0.506704	0.669672	0.99539	-0.0283613	-0.0308718
Ankzf1	0.445792	0.689037	0.669736	0.99539	-0.0435943	0.0119424
Ndufc2	0.369946	0.830367	0.669764	0.99539	-0.066603	-0.0128258
Flywch2	0.898446	0.341924	0.669775	0.99539	0.0164144	0.0567306
Pcp2	0.771404	0.398331	0.669863	0.99539	0.267786	-0.0774654
Snx24	0.498471	0.616676	0.670005	0.99539	-0.0589165	0.0147437
Impad1	0.321074	0.957739	0.670135	0.99539	0.0756701	0.0019486
Them6	0.552291	0.556781	0.670135	0.99539	0.0574922	0.0297857
Nvl	0.438408	0.701649	0.670256	0.99539	0.0573208	-0.010753
Crnkl1	0.365724	0.841308	0.670348	0.99539	-0.0638734	0.00690288
Raf1	0.410884	0.748852	0.670355	0.99539	-0.040249	0.0111467
Npepps	0.72549	0.424148	0.670382	0.99539	-0.0220482	0.0268052
Mettl16	0.739751	0.416038	0.670441	0.99539	0.0268878	0.022901
Senp6	0.324408	0.948751	0.670462	0.99539	0.0515558	-0.00406795
Ube2h	0.393514	0.78227	0.670522	0.99539	0.0419261	-0.01049
Syngap1	0.413763	0.744206	0.67063	0.99539	-0.0942229	-0.0129556
Cracr2a	0.768279	0.400857	0.670683	0.99539	0.0618464	-0.0602727
Rbpms	0.839483	0.366901	0.670726	0.99539	0.0306618	0.0447561
Acot9	0.359631	0.856481	0.670739	0.99539	-0.0868933	-0.00655654
Lyrm9	0.585405	0.526266	0.670811	0.99539	-0.0403576	0.0661163
Rnf13	0.507699	0.606967	0.670902	0.99539	0.0445718	-0.0291938
Cdh11	0.924743	0.333314	0.670989	0.99539	-0.00738806	-0.0318992
Bloc1s4	0.723231	0.42666	0.671393	0.99539	-0.0523693	0.0469989
Mark4	0.974526	0.316645	0.671399	0.99539	-0.00185619	-0.0281504
Sil1	0.433133	0.712541	0.671453	0.99539	-0.0777506	-0.0162418
Ptk2	0.697163	0.442862	0.671597	0.99539	-0.0394571	0.0248486
2024-09-07	0.961091	0.321293	0.671649	0.99539	-0.00290136	0.0229843
Rad21	0.386687	0.798647	0.67169	0.99539	-0.04425	0.00843336
Lrrfip1	0.575768	0.536477	0.67176	0.99539	-0.0401097	-0.0254831
Plekhb2	0.484372	0.63773	0.671775	0.99539	0.0404838	0.0406822
Tmcc1	0.892497	0.346126	0.671795	0.99539	0.00801234	-0.0290156
Cav1	0.598552	0.516125	0.671809	0.99539	-0.0458906	0.0428112
Aco1	0.349494	0.883951	0.671818	0.99539	0.0626623	0.00451343
Sugct	0.497881	0.621273	0.672269	0.99539	-0.0859933	-0.0194389
Ssu72	0.339909	0.91057	0.672493	0.99539	-0.0708284	-0.00299102
Elac1	0.50065	0.618399	0.6726	0.99539	-0.0380358	-0.0244096
Gstt1	0.789242	0.392306	0.672627	0.99539	0.0272765	-0.0676985
Pms2	0.959623	0.322926	0.672934	0.99539	0.00384346	0.0752623
Adck5	0.70857	0.437439	0.673016	0.99539	0.0266655	0.0290452
Kcnb1	0.707927	0.438237	0.673348	0.99539	-0.0588536	0.0268748
Ogfrl1	0.756527	0.410186	0.673438	0.99539	-0.0195202	0.0257247
Slc4a3	0.921858	0.336697	0.673519	0.99539	0.00528968	-0.0450641
Zc3h12c	0.321896	0.964614	0.673658	0.99539	0.132577	0.00171882
Abca3	0.412525	0.752725	0.673672	0.99539	0.0386679	-0.00768675
Epha4	0.377772	0.822052	0.673708	0.99539	-0.122798	-0.00898485
Ano10	0.637003	0.487619	0.673787	0.99539	-0.0437603	-0.0310461
Agfg2	0.565714	0.549098	0.673807	0.99539	-0.0333277	-0.0224775
Eml2	0.45546	0.682119	0.67386	0.99539	0.0631803	0.0371295
Sbf2	0.380158	0.817384	0.673927	0.99539	0.0662642	0.00723811
Bag1	0.497571	0.624561	0.67396	0.99539	-0.0504772	0.0224522
St18	0.394229	0.788317	0.673976	0.99539	0.38036	0.0201365
Npm1	0.330182	0.941304	0.674005	0.99539	-0.0608549	0.0018357
Ctdspl2	0.705943	0.4407	0.674363	0.99539	0.0393498	0.035063
Cndp2	0.520045	0.598556	0.674559	0.99539	-0.0510543	0.0121325
Cfap20	0.41629	0.748217	0.674791	0.99539	-0.0509474	-0.0107807
Anks1b	0.389384	0.800268	0.67495	0.99539	-0.0599434	0.0107552
Fuom	0.509336	0.611814	0.674959	0.99539	-0.05961	0.0178015
Prkaa1	0.321807	0.968662	0.675079	0.99539	0.0812466	-0.00166476
Psmd13	0.638302	0.488427	0.675128	0.99539	-0.0319102	0.0228995
Trmt10a	0.477615	0.65283	0.675171	0.99539	-0.0663426	-0.027321
Olfm3	0.352642	0.884214	0.675182	0.99539	0.239	0.00836975
Inpp1	0.478496	0.65196	0.675356	0.99539	0.0766038	0.0145054
Ass1	0.499135	0.625229	0.675489	0.99539	-0.0557719	0.0374544
Inpp5e	0.566687	0.550722	0.675504	0.99539	-0.0386151	-0.0224532
Ccdc92	0.35206	0.88721	0.675811	0.99539	0.123822	0.00563448
Fam160b1	0.467695	0.668256	0.676031	0.99539	0.0515704	-0.011568
Kcnt1	0.641428	0.48741	0.676145	0.99539	0.0591915	-0.0214782
Psmf1	0.395262	0.791048	0.676184	0.99539	-0.0621962	0.0119133
Plcg1	0.674835	0.463826	0.676573	0.99539	-0.0250044	-0.0180044
Cfap97	0.854258	0.367006	0.677167	0.99539	0.0139439	0.0296082
Cox5b	0.852895	0.367872	0.677443	0.99539	-0.0166896	0.046719
Dnaaf2	0.761609	0.411997	0.677471	0.99539	-0.0417539	-0.0374068
Fmr1	0.512492	0.612324	0.677507	0.99539	-0.0407643	-0.0187041
Svip	0.573884	0.546925	0.677577	0.99539	0.0328976	0.0387866
Spg7	0.736984	0.42596	0.67764	0.99539	-0.0204898	0.0209239
Hnrnpul1	0.377244	0.832225	0.67767	0.99539	-0.0486942	0.00680956
Usp8	0.37443	0.838537	0.677695	0.99539	0.0527337	-0.0103635
Chid1	0.546404	0.574913	0.677882	0.99539	-0.0402071	-0.0150898
Mrpl16	0.40474	0.776168	0.677896	0.99539	-0.0789072	-0.0117077
Lmo4	0.339657	0.92532	0.678063	0.99539	-0.105914	-0.00529375
Haus3	0.332324	0.945797	0.678086	0.99539	0.125387	0.00808692
Dhx57	0.808315	0.388935	0.678168	0.99539	0.0155027	0.0174602
Plekha1	0.811249	0.387605	0.678239	0.99539	0.0149965	0.0231605
Atp8b2	0.756435	0.41581	0.678343	0.99539	-0.0196013	0.0749352
Ebna1bp2	0.871098	0.361116	0.678382	0.99539	-0.0108288	0.0370819
Vamp5	0.857442	0.366942	0.678456	0.99539	0.0327873	-0.0854021
Kat6b	0.411052	0.765689	0.678579	0.99539	-0.0934889	-0.0613296
Cyb5r4	0.355328	0.88668	0.678954	0.99539	-0.061235	0.00471643
Cox4i1	0.625948	0.503358	0.67897	0.99539	-0.0438395	-0.0214346
Mier3	0.632749	0.498128	0.679102	0.99539	0.033614	0.043147
Mtss1	0.51778	0.608969	0.679243	0.99539	0.129291	-0.0326136
Slc26a11	0.475186	0.663922	0.679444	0.99539	0.134558	0.0474272
Rnpep	0.987165	0.319688	0.679558	0.99539	-0.00128585	0.0250847
Bod1	0.351456	0.898191	0.679661	0.99539	-0.0698009	0.00438932
Rab27b	0.418524	0.754876	0.67996	0.99539	-0.0865444	-0.0154178
Nfya	0.664349	0.475589	0.679987	0.99539	-0.0468203	-0.0427633
Nfu1	0.858854	0.368311	0.680411	0.99539	0.0147839	-0.0254406
Tiam2	0.378756	0.835292	0.680465	0.99539	-0.151712	-0.0107745
Wdr5	0.340934	0.927971	0.68047	0.99539	-0.0600701	-0.00292143
Slc9a3r2	0.823409	0.384342	0.680578	0.99539	0.0323975	0.0296984
Fam102b	0.433824	0.729971	0.680817	0.99539	-0.0804728	-0.0220269
Pts	0.632635	0.500585	0.680827	0.99539	0.0354321	0.0269668
Rcl1	0.905397	0.349813	0.680864	0.99539	-0.00947416	-0.0347986
Aagab	0.908693	0.34856	0.680881	0.99539	-0.0062846	-0.0338445
Ankle2	0.370314	0.856384	0.681337	0.99539	-0.0498056	0.00463689
Cpox	0.437468	0.725386	0.681569	0.99539	0.0558647	-0.00650028
Zfp462	0.557659	0.569609	0.68193	0.99539	0.0560847	-0.020701
Vps28	0.583544	0.544632	0.682124	0.99539	-0.0467693	0.0294295
Mlf1	0.871678	0.364657	0.682178	0.99539	-0.0442845	0.0747774
Piga	0.519734	0.611888	0.682356	0.99539	0.0769948	-0.0462412
Kmt2b	0.850787	0.373979	0.682537	0.99539	-0.0129091	0.0513516
Atp6v0d1	0.46976	0.677654	0.682717	0.99539	-0.0497889	0.0135578
Ccdc160	0.925388	0.344005	0.682721	0.99539	-0.0168764	-0.0623726
Uhrf1bp1l	0.910011	0.350146	0.683063	0.99539	0.00807387	0.0242991
Lysmd2	0.453866	0.702181	0.683131	0.99539	-0.0626115	-0.0168351
Hook2	0.955552	0.333598	0.683216	0.99539	-0.00644942	0.0388035
Slc12a7	0.569349	0.560363	0.683527	0.99539	0.0554947	0.0365107
Acot2	0.482547	0.661164	0.683527	0.99539	-0.096249	-0.0163535
Ube2v2	0.39973	0.798208	0.683555	0.99539	0.0638884	-0.00655384
Kcnh2	0.491368	0.649384	0.683577	0.99539	0.0623419	0.0247152
Dlg1	0.802279	0.397792	0.683638	0.99539	-0.0155149	-0.02382
Stim1	0.836548	0.381497	0.683639	0.99539	-0.0104708	-0.0341519
Irf6	0.7059	0.452151	0.683676	0.99539	0.0924324	0.194686
Prmt5	0.510009	0.626106	0.683843	0.99539	-0.0401393	-0.0142451
Bpgm	0.68254	0.468182	0.684109	0.99539	-0.0297824	-0.0399647
Mia2	0.749711	0.426308	0.684172	0.99539	0.0215394	0.0204022
Nabp2	0.598603	0.534084	0.684282	0.99539	0.0334586	0.0265678
Cadm2	0.688436	0.464532	0.684392	0.99539	0.0442277	-0.0255188
Mcoln1	0.575565	0.555675	0.684422	0.99539	0.0304599	0.0333161
Bcr	0.795964	0.401935	0.684534	0.99539	0.0169476	0.0224731
Grin2d	0.451542	0.708793	0.684676	0.99539	0.0653975	-0.0202125
Ppp5c	0.433433	0.738417	0.684681	0.99539	-0.0515659	0.0084818
Mpv17	0.586314	0.546127	0.684849	0.99539	-0.0339785	0.0363765
Lonp1	0.706927	0.453167	0.685024	0.99539	-0.0201484	0.018253
Pgpep1	0.443673	0.722069	0.685032	0.99539	-0.064395	0.0394951
Fau	0.466875	0.686331	0.685109	0.99539	-0.0568478	0.0164865
Med10	0.638419	0.502099	0.685245	0.99539	-0.0366224	-0.0341792
Alpl	0.417551	0.76771	0.685254	0.99539	-0.105429	-0.0147545
Aars	0.801843	0.399826	0.6853	0.99539	0.0146174	0.0337552
Maneal	0.455611	0.70396	0.685452	0.99539	-0.0461023	0.0230244
Atp2c1	0.779589	0.411507	0.685537	0.99539	-0.0183282	-0.0186839
Acot7	0.771485	0.41592	0.685616	0.99539	-0.0229498	-0.0303787
Tbc1d9	0.767425	0.418213	0.685697	0.99539	-0.0165175	-0.0207904
Astn1	0.376984	0.85143	0.685729	0.99539	-0.086493	0.00646131
Exoc6	0.420984	0.762532	0.685772	0.99539	-0.0850428	-0.00837948
Nudt3	0.422346	0.760409	0.685934	0.99539	-0.0481964	-0.0090036
Aebp2	0.554873	0.578894	0.685999	0.99539	-0.0324551	-0.157153
Slc27a3	0.692587	0.463789	0.686	0.99539	0.0542701	-0.0388201
Vstm2a	0.639864	0.502075	0.686052	0.99539	-0.041461	-0.0373086
Qrich1	0.426107	0.754052	0.686105	0.99539	-0.0399357	0.00709768
Cdc37	0.352039	0.913061	0.686249	0.99539	-0.0649339	-0.00328103
Kif15	0.464483	0.69215	0.686315	0.99539	0.132322	-0.0320071
Leo1	0.438998	0.732584	0.686442	0.99539	-0.0564544	0.00992938
Asb1	0.510261	0.630281	0.686447	0.99539	0.0412692	-0.0298743
Polr3e	0.629013	0.511383	0.686513	0.99539	-0.0386082	0.0205689
Crtc2	0.590841	0.544532	0.686587	0.99539	0.0484409	-0.0280939
Tasp1	0.412187	0.781577	0.687068	0.99539	-0.0846083	-0.0129082
Fbxw2	0.592963	0.543527	0.687222	0.99539	-0.026456	0.0284371
Trappc13	0.606187	0.531745	0.687273	0.99539	0.0287502	0.0155094
Tada1	0.77333	0.416916	0.68736	0.99539	-0.0196288	-0.0945664
Psmd5	0.41285	0.781012	0.687391	0.99539	0.0462557	-0.0119344
Fntb	0.807724	0.399296	0.687482	0.99539	0.0219712	0.0420017
Pycrl	0.474606	0.680186	0.68782	0.99539	0.0588593	-0.0164721
Chchd4	0.36731	0.878943	0.687847	0.99539	-0.0709422	-0.0122652
Aar2	0.343718	0.939331	0.68787	0.99539	-0.0687813	-0.00275087
Rsrc2	0.723613	0.446336	0.687994	0.99539	-0.0199958	-0.049414
Smim8	0.96083	0.336315	0.688184	0.99539	-0.00686646	-0.0377615
E2f5	0.498346	0.64856	0.688258	0.99539	-0.0692175	0.0587454
Rmdn1	0.356018	0.907994	0.68832	0.99539	-0.0924268	-0.00349565
Pnpla2	0.763369	0.423488	0.688337	0.99539	0.0300416	-0.0621384
Ric8a	0.671728	0.481291	0.688358	0.99539	-0.027995	-0.0347047
Kmt2e	0.515836	0.626906	0.688453	0.99539	0.0590539	0.0217852
Srrt	0.865062	0.37384	0.688469	0.99539	-0.0136922	0.0328141
Plekha3	0.953979	0.339276	0.688771	0.99539	-0.00495568	-0.0500181
Phyhip	0.374102	0.865266	0.688811	0.99539	-0.0628607	0.0129844
Triobp	0.345951	0.936277	0.689046	0.99539	0.151558	-0.00365864
Tmed8	0.583712	0.555067	0.689151	0.99539	0.0318039	-0.0167266
Utp23	0.626797	0.516935	0.689167	0.99539	0.0561544	0.02733
Dlgap4	0.407717	0.794847	0.689234	0.99539	-0.0661716	-0.00729831
Mapk1	0.438135	0.739864	0.689332	0.99539	-0.0740414	-0.0088559
Fig4	0.525879	0.616478	0.689369	0.99539	-0.044628	-0.0132738
Ccs	0.418179	0.77536	0.689421	0.99539	-0.0664225	0.012103
Pih1d1	0.350351	0.925565	0.68946	0.99539	-0.0818592	-0.00341652
Brd2	0.536158	0.604975	0.68956	0.99539	-0.0307772	0.0210247
Slc25a1	0.385147	0.842789	0.689825	0.99539	0.099618	0.0126708
Zfyve28	0.514968	0.630379	0.689855	0.99539	0.0454319	0.0130134
Cdk5rap3	0.369238	0.879221	0.689875	0.99539	-0.0810026	0.00538672
D11Wsu47e	0.939263	0.345802	0.690051	0.99539	-0.00996421	-0.0582952
Actr1a	0.895109	0.362942	0.690133	0.99539	-0.00677121	-0.0670492
Coq10b	0.546588	0.594774	0.690386	0.99539	0.059744	0.0518669
Phlpp1	0.411939	0.789582	0.690569	0.99539	0.0526383	0.0106952
Eno2	0.598704	0.543274	0.69057	0.99539	-0.0290705	0.016872
Prr3	0.471476	0.689994	0.690632	0.99539	-0.0530522	0.0181568
Fam49a	0.419518	0.776165	0.690968	0.99539	-0.104371	-0.013125
Rbm12b1	0.549354	0.593343	0.69135	0.99539	0.0844971	-0.0434513
Cdk13	0.365537	0.891723	0.691353	0.99539	0.0539911	0.00473821
Arg1	0.369838	0.881587	0.691449	0.99539	0.370524	0.0198531
Pars2	0.670149	0.486526	0.69145	0.99539	-0.0542323	0.0159858
Plcl1	0.850192	0.383723	0.691667	0.99539	0.0158359	0.0575578
Clcn7	0.532441	0.612899	0.691772	0.99539	-0.0361821	-0.0176897
Sars2	0.83282	0.392242	0.692146	0.99539	0.0214838	0.0201927
Myl6b	0.52625	0.621121	0.692368	0.99539	-0.0621972	-0.0228684
Tnfaip8l2	0.791079	0.4133	0.692467	0.99539	0.0903537	0.03686
Smarcc2	0.549845	0.594738	0.692534	0.99539	-0.0302348	0.0166798
Stk39	0.432595	0.756014	0.692572	0.99539	0.0411063	0.0181012
Bphl	0.804029	0.406781	0.692591	0.99539	-0.0213431	-0.0349208
Tnik	0.384309	0.851096	0.692613	0.99539	-0.0973426	-0.00515125
Bcl7a	0.407715	0.802422	0.692697	0.99539	-0.0593605	0.0124534
Agpat4	0.441701	0.740719	0.692717	0.99539	-0.0622608	0.0237519
Wwc1	0.946444	0.345759	0.692789	0.99539	-0.00515891	0.030157
Grid1	0.39914	0.81989	0.692799	0.99539	-0.0638631	-0.00609822
Mapk9	0.337919	0.968677	0.692893	0.99539	0.0522619	0.00129991
Colgalt1	0.381047	0.859133	0.692932	0.99539	-0.0573233	0.00621745
Mat2b	0.404411	0.809647	0.692999	0.99539	-0.0653507	-0.00633767
Prkcsh	0.787713	0.415983	0.693273	0.99539	-0.0201514	0.0331101
Rhoa	0.372683	0.87928	0.693293	0.99539	-0.0497344	0.00701486
Eif2b4	0.539189	0.607936	0.693404	0.99539	-0.0500347	0.0150265
Kcnj9	0.365214	0.897852	0.693533	0.99539	-0.0513692	0.00566621
Slitrk3	0.504275	0.650373	0.693599	0.99539	-0.0758009	-0.0188033
L3hypdh	0.960676	0.341398	0.693605	0.99539	-0.00822843	0.0395553
Zdhhc14	0.824921	0.397939	0.693934	0.99539	0.0270899	-0.0373492
Lrrc59	0.903636	0.363692	0.694354	0.99539	0.00764122	0.0241436
Akap5	0.556734	0.590481	0.69446	0.99539	-0.0842736	-0.0231102
Baz1b	0.556963	0.590296	0.694497	0.99539	0.0483519	0.0195203
Trappc12	0.418361	0.786025	0.694573	0.99539	-0.0564627	-0.00720329
Pja2	0.620477	0.530262	0.694766	0.99539	0.0300948	-0.0181931
Frmpd4	0.576111	0.571142	0.694795	0.99539	0.0514216	0.0125071
Dnajc3	0.370995	0.886961	0.694813	0.99539	0.139322	-0.00547466
Mrpl23	0.442199	0.744161	0.694823	0.99539	-0.0782484	0.0133229
Cptp	0.403497	0.815757	0.694921	0.99539	0.0917862	0.0162298
Inpp5f	0.351231	0.937235	0.694955	0.99539	0.0613262	0.00344974
Ndufs3	0.373358	0.881995	0.695081	0.99539	-0.0612919	-0.00510775
Hspd1	0.912471	0.361053	0.695249	0.99539	0.0067064	-0.0305728
Tom1l2	0.685841	0.480403	0.695282	0.99539	0.0203763	-0.0242512
Urod	0.701385	0.470355	0.695747	0.99539	0.0303578	0.0195322
Oxsm	0.783275	0.42121	0.695774	0.99539	0.0342064	0.0330673
Numbl	0.342761	0.962614	0.6958	0.99539	-0.0599875	-0.00131832
Ppie	0.395313	0.835076	0.695988	0.99539	-0.0817019	0.00658542
Atp13a4	0.843828	0.391305	0.696074	0.99539	-0.0155821	-0.0561064
Nop58	0.686253	0.481207	0.696113	0.99539	-0.0326143	0.0351454
Scara3	0.33223	0.994053	0.69614	0.99539	0.0805236	0.00102428
Abcc5	0.751396	0.439619	0.696222	0.99539	0.0293561	-0.036024
Abhd10	0.489073	0.675659	0.696354	0.99539	0.0581203	-0.0227016
Ces1d	0.789821	0.4184	0.69637	0.99539	-0.256285	-0.250361
Morf4l1	0.703443	0.46982	0.696404	0.99539	-0.0194826	0.0292301
Pex12	0.370916	0.891356	0.696543	0.99539	0.0878072	-0.00725468
Ctu1	0.920893	0.359125	0.696652	0.99539	0.0132399	0.0477465
Fxyd2	0.888866	0.37218	0.696764	0.99539	0.0394075	-0.283096
Phospho1	0.409194	0.808542	0.6968	0.99539	0.109038	0.0132934
Ift43	0.432561	0.76507	0.696899	0.99539	-0.0949379	0.0159677
Dus2	0.837277	0.395345	0.696981	0.99539	0.0192602	0.0460907
Eef1a1	0.559721	0.591405	0.69699	0.99539	-0.0402982	0.02363
Heatr3	0.389534	0.849876	0.697027	0.99539	0.0529052	-0.0136545
Klhl22	0.407968	0.811576	0.697073	0.99539	-0.0406191	-0.00552961
Foxp4	0.650201	0.509226	0.697075	0.99539	-0.0478564	-0.160577
Ergic1	0.957469	0.346106	0.697393	0.99539	0.00325158	0.0314052
Dnaja4	0.728752	0.454738	0.697398	0.99539	-0.0287699	-0.0284276
Rab33b	0.661556	0.501011	0.697459	0.99539	0.0338509	-0.0217363
Capn1	0.71515	0.463646	0.697603	0.99539	0.030357	-0.0394677
Kcnj2	0.378397	0.876554	0.697723	0.99539	-0.127402	0.00852297
Nol7	0.536645	0.618146	0.697766	0.99539	-0.0524494	-0.0213942
Rcc1	0.695501	0.477195	0.697949	0.99539	-0.0377612	0.0284788
Naa35	0.472555	0.702473	0.698022	0.99539	-0.043011	-0.00917418
Gle1	0.525388	0.632105	0.698181	0.99539	-0.0361029	0.016572
Bloc1s1	0.599384	0.554112	0.698209	0.99539	-0.0608877	0.0205066
Galc	0.913956	0.363685	0.698502	0.99539	0.0066344	0.0464117
Kif3b	0.414352	0.802216	0.698511	0.99539	-0.0540674	-0.00686207
Sobp	0.465242	0.714775	0.698669	0.99539	-0.056427	0.015364
Klhl7	0.663153	0.501914	0.699002	0.99539	-0.027095	-0.0319515
L1cam	0.431232	0.772064	0.699104	0.99539	0.0404123	0.00945781
Dpp9	0.531109	0.627007	0.699181	0.99539	0.0451457	0.0139382
Hectd3	0.375165	0.888763	0.699646	0.99539	0.0454429	0.00370034
Mrps21	0.830282	0.401647	0.699699	0.99539	0.019561	-0.0326266
Mrps18c	0.487686	0.68416	0.699891	0.99539	0.050065	-0.0213529
Dcaf10	0.613388	0.543974	0.699904	0.99539	0.0333472	-0.0191755
Abca8b	0.55476	0.601821	0.700122	0.99539	0.0601613	0.0134465
Tac1	0.444145	0.751878	0.700206	0.99539	0.0821512	-0.0376671
Cnr1	0.400729	0.833399	0.700233	0.99539	0.0888591	0.00467572
Myh11	0.619612	0.539	0.700237	0.99539	-0.0534618	0.0387086
Chmp6	0.3705	0.901512	0.70028	0.99539	-0.0889515	0.00475213
Med12	0.341721	0.977442	0.700283	0.99539	0.0965246	0.00160462
Scn3b	0.353654	0.945056	0.700513	0.99539	-0.102065	0.00358142
Fundc2	0.787332	0.424552	0.700558	0.99539	-0.024583	-0.0400784
Lmtk2	0.847028	0.394722	0.700643	0.99539	-0.0172537	0.0221117
Hace1	0.484143	0.690986	0.700856	0.99539	-0.0605372	0.0112403
Mepce	0.942816	0.355112	0.701152	0.99539	0.00545339	0.0424653
Dlg2	0.76343	0.438718	0.701288	0.99539	0.0215168	-0.0228454
Bnip2	0.484514	0.691442	0.701379	0.99539	0.0433531	0.0234632
Lpl	0.439502	0.762533	0.701511	0.99539	-0.0936532	-0.0141412
Dstn	0.422081	0.794137	0.701572	0.99539	-0.0448373	-0.00606862
S100a11	0.377346	0.88833	0.701591	0.99539	0.170978	0.0129059
Eomes	0.467733	0.717597	0.702068	0.99539	-0.309311	0.0229653
Sipa1l1	0.56476	0.59433	0.702078	0.99539	-0.0938782	0.022295
Jmjd6	0.863616	0.388672	0.702089	0.99539	0.0172901	-0.0233681
Sncb	0.597872	0.561574	0.702182	0.99539	-0.0390032	-0.0146622
Tfcp2	0.591745	0.567543	0.702283	0.99539	0.0309884	0.0187176
Igfbp7	0.35538	0.945355	0.702414	0.99539	0.100976	0.00242399
Diaph2	0.376635	0.892139	0.702468	0.99539	0.0983226	0.00432051
Dph3	0.43005	0.781475	0.702536	0.99539	-0.0662376	-0.0195062
Arid4a	0.77919	0.431364	0.702581	0.99539	-0.0201089	0.0284222
Dcaf5	0.422214	0.796604	0.702824	0.99539	0.0417994	-0.00878172
Hcls1	0.647687	0.519388	0.702893	0.99539	-0.0675391	0.0208485
Cadm4	0.546387	0.61575	0.702934	0.99539	0.0376726	-0.0446813
Nalcn	0.563887	0.596647	0.702938	0.99539	0.0400326	-0.0177771
Ublcp1	0.434214	0.775256	0.703139	0.99539	0.0561827	0.0133681
Dctn4	0.344056	0.978826	0.703297	0.99539	0.0455039	-0.0010735
Spata6	0.725366	0.464308	0.70332	0.99539	0.0523586	0.040299
Dusp19	0.786885	0.428011	0.703324	0.99539	-0.0289602	-0.0360244
Lhpp	0.90209	0.373376	0.703348	0.99539	0.0142456	0.0251772
Fbxw11	0.580275	0.580559	0.703419	0.99539	0.0332383	0.0152664
Epdr1	0.377509	0.892463	0.70345	0.99539	0.0508751	-0.00415802
Zc3h11a	0.55638	0.605617	0.703495	0.99539	0.0361367	0.0136116
Zc3h11a	0.55638	0.605617	0.703495	0.99539	0.0314839	0.0136116
Poglut1	0.414724	0.812925	0.703697	0.99539	0.0483714	-0.0123799
Mab21l1	0.69412	0.485972	0.703897	0.99539	0.225785	0.0244635
Camkk1	0.602382	0.560076	0.703959	0.99539	-0.0354713	-0.0201922
Atraid	0.401723	0.840121	0.704085	0.99539	-0.0766322	0.0140765
Spag7	0.876172	0.385335	0.70422	0.99539	0.0131365	-0.038847
Vps33a	0.482774	0.699532	0.704324	0.99539	-0.0402231	-0.0108803
Tbr1	0.438732	0.769921	0.704403	0.99539	-0.126746	0.013075
Kdm6b	0.477651	0.707471	0.70455	0.99539	0.0630112	-0.0505548
Lrig2	0.379383	0.890751	0.704562	0.99539	0.0539631	-0.00680337
Ints1	0.679791	0.497273	0.704677	0.99539	0.026433	0.0184631
Pcmtd2	0.772868	0.437526	0.704794	0.99539	-0.0180468	0.0431043
Ddx24	0.650159	0.520151	0.704828	0.99539	-0.0256414	-0.0205109
Doc2a	0.463387	0.730157	0.705006	0.99539	-0.0562549	0.0116309
Lipt2	0.782728	0.432324	0.705057	0.99539	-0.0490472	0.0232124
Gabra3	0.425822	0.794927	0.705171	0.99539	-0.0714413	-0.0103279
Nkap	0.408867	0.827984	0.705212	0.99539	0.0559426	0.00953124
Sun2	0.446537	0.758357	0.705319	0.99539	-0.0526759	-0.0113527
Smarcal1	0.594294	0.569834	0.705335	0.99539	0.0314683	-0.0198801
Glrx2	0.414253	0.817797	0.705471	0.99539	-0.0435991	0.0130233
Ppp2r5c	0.919298	0.368553	0.705509	0.99539	-0.0055653	0.0236917
Dtx3	0.567131	0.597486	0.705556	0.99539	-0.035351	0.0246075
Kat2b	0.428154	0.791878	0.705764	0.99539	0.135243	-0.0188078
Gnb4	0.533518	0.63565	0.705857	0.99539	0.0587635	0.0339362
Vps26b	0.842657	0.402784	0.706157	0.99539	-0.00971773	-0.0290215
Lgi3	0.499694	0.679273	0.706179	0.99539	0.0797204	-0.0454679
Slc35d1	0.68225	0.497597	0.70624	0.99539	0.032186	-0.0641672
Ext2	0.742916	0.456965	0.706241	0.99539	-0.0208316	0.0270428
Egr3	0.567316	0.598489	0.706291	0.99539	-0.207472	-0.0428145
Hax1	0.692379	0.490556	0.706418	0.99539	0.0372928	-0.0242826
Rac1	0.41593	0.816731	0.706475	0.99539	-0.0433983	0.00730546
Abca7	0.347597	0.977448	0.706534	0.99539	0.221917	0.00123662
Shc3	0.484341	0.701618	0.706604	0.99539	0.155782	-0.0107202
Dgkg	0.712866	0.476788	0.706672	0.99539	-0.0401905	0.0250207
Cldn12	0.675706	0.503027	0.706686	0.99539	0.0222866	-0.0673494
Zfand5	0.840041	0.404713	0.706768	0.99539	-0.0119763	0.0299479
Llgl2	0.501706	0.677772	0.706841	0.99539	-0.128664	0.0417753
Slitrk4	0.949226	0.358253	0.706863	0.99539	0.00633791	-0.0239398
Ugp2	0.632592	0.537756	0.70699	0.99539	-0.0276051	-0.0225746
Ptchd1	0.395874	0.859568	0.707098	0.99539	0.16711	-0.0129522
Phf8	0.422639	0.805135	0.707099	0.99539	0.0616744	0.00817998
Ifi35	0.554591	0.613587	0.707108	0.99539	0.108373	0.0321917
H2afx	0.528819	0.64365	0.707199	0.99539	-0.113669	0.0349913
Gpd1	0.953923	0.356936	0.707323	0.99539	-0.00875369	-0.0674352
Gphn	0.820024	0.415253	0.707353	0.99539	0.0123344	-0.0208306
Sv2a	0.962888	0.353801	0.707518	0.99539	0.00237512	0.0273638
Wdr77	0.80126	0.425417	0.707733	0.99539	-0.0171179	-0.0286503
Tmem198	0.453911	0.751121	0.70781	0.99539	-0.0685928	0.0109722
Gnpda2	0.445357	0.765549	0.707811	0.99539	-0.0488063	0.0122572
Meaf6	0.380816	0.895319	0.707821	0.99539	-0.0517706	-0.00730468
Gprasp2	0.794748	0.429032	0.707842	0.99539	0.0150333	-0.0448274
Wdr24	0.488064	0.698936	0.708007	0.99539	0.0488438	-0.0117098
Atg4c	0.646452	0.527828	0.708105	0.99539	0.15655	0.205162
Tmem129	0.392253	0.870573	0.708394	0.99539	0.0602631	-0.0082143
Adcyap1r1	0.746761	0.457336	0.708433	0.99539	-0.0192286	-0.0418229
Cdk17	0.404821	0.843681	0.708453	0.99539	-0.0746139	0.00956409
Rragc	0.748127	0.456582	0.708498	0.99539	0.020268	-0.0226694
Chsy3	0.451738	0.756271	0.708556	0.99539	-0.111324	0.0108881
Hoxa5	0.615362	0.555495	0.708765	0.99539	0.669569	-0.206102
Cnot6l	0.5589	0.611665	0.708797	0.99539	0.0411404	0.0184047
Ints2	0.444213	0.769606	0.708806	0.99539	-0.0649691	0.010279
Nmral1	0.799936	0.427765	0.709145	0.99539	0.0285353	0.0476144
Gdi1	0.621397	0.550887	0.709289	0.99539	-0.0288692	-0.0208901
Ccdc93	0.424045	0.807297	0.709302	0.99539	0.0602611	-0.01111
Lyrm2	0.424814	0.805858	0.709311	0.99539	-0.0702547	0.00926065
Tmem131	0.872621	0.392401	0.709394	0.99539	-0.0128019	-0.0246313
Pam16	0.528626	0.647752	0.709396	0.99539	-0.0605554	-0.0201696
Foxk2	0.407776	0.839748	0.709407	0.99539	0.0462722	0.00545212
Myo6	0.370732	0.924115	0.709589	0.99539	0.0592947	-0.0100484
Rnf170	0.373635	0.917005	0.709617	0.99539	0.0648699	0.00581145
Pspc1	0.424078	0.808105	0.709697	0.99539	-0.0619784	0.00694799
Cope	0.712228	0.481725	0.710123	0.99539	-0.0286098	0.0170183
Dis3l	0.565641	0.60663	0.710162	0.99539	-0.044642	-0.0199074
Asl	0.532986	0.644587	0.710613	0.99539	-0.0609161	-0.0251965
Hexim2	0.395769	0.869034	0.711019	0.99539	-0.10028	0.00664304
Mgat5	0.440168	0.781676	0.711161	0.99539	0.0508577	0.0096282
Med14	0.357251	0.963298	0.711235	0.99539	0.0810809	-0.00137056
Hip1	0.44168	0.779237	0.711271	0.99539	0.073375	-0.00818064
Mecp2	0.405246	0.849331	0.711288	0.99539	0.0704507	0.0103092
Plcl2	0.797711	0.431583	0.711384	0.99539	-0.0260325	0.0233811
Gnpat	0.511686	0.672932	0.711439	0.99539	0.034875	-0.0120474
Snrpf	0.479003	0.719045	0.71154	0.99539	-0.0722278	-0.0106474
Unc119	0.894298	0.385246	0.711647	0.99539	0.0113656	0.0312184
Klf4	0.705068	0.488644	0.711649	0.99539	0.113231	0.0761815
Ipo11	0.522191	0.6599	0.711721	0.99539	-0.0411687	-0.0111299
Rab5b	0.657305	0.524435	0.711848	0.99539	0.0217461	-0.0271057
Uqcrh	0.385277	0.894873	0.711912	0.99539	-0.0793616	0.00972694
Gemin8	0.543665	0.634274	0.711974	0.99539	-0.0700401	-0.0278669
Pi16	0.368477	0.935832	0.711975	0.99539	-0.181827	-0.00629227
Lingo2	0.508515	0.678118	0.711976	0.99539	-0.0820622	0.0155925
Mgat2	0.878836	0.392388	0.711987	0.99539	0.0109611	-0.0425335
Echs1	0.36487	0.945204	0.712022	0.99539	-0.075212	0.00265538
Ficd	0.67433	0.511877	0.712337	0.99539	0.0508	-0.0439637
Pomt2	0.58636	0.588789	0.712411	0.99539	0.0296032	-0.0512941
Fhl1	0.34671	0.995892	0.712457	0.99539	-0.0451004	-0.000295197
Shd	0.567394	0.608664	0.712527	0.99539	0.0503551	0.0281392
Ilvbl	0.736429	0.469056	0.712607	0.99539	0.0353802	0.034859
Ubr1	0.356225	0.969758	0.712634	0.99539	0.0651328	0.00153936
Calu	0.589839	0.585794	0.71271	0.99539	0.0247467	-0.0218342
A4galt	0.788872	0.438268	0.712937	0.99539	-0.060855	-0.119005
Nt5c	0.35376	0.977585	0.713035	0.99539	-0.0719757	0.000882122
Rdh14	0.349553	0.989856	0.713223	0.99539	-0.0731762	0.000316387
Rab39b	0.515285	0.671652	0.713314	0.99539	0.0432049	0.0171374
Rab3a	0.393482	0.879568	0.713316	0.99539	-0.0607773	0.00552146
Nol3	0.389296	0.889048	0.713324	0.99539	-0.0588866	0.00732846
Abcb1b	0.882918	0.392092	0.713412	0.99539	0.0208911	-0.0324153
Sbk1	0.451801	0.766409	0.713496	0.99539	0.25801	-0.0255258
Tmem130	0.539435	0.641925	0.713509	0.99539	0.0531034	0.0302615
Nle1	0.624854	0.554413	0.713669	0.99539	0.055303	0.0268532
Arl3	0.353871	0.979047	0.7137	0.99539	-0.0633669	0.00130787
Tmem263	0.839505	0.412778	0.713777	0.99539	-0.0145208	-0.0280263
Pafah1b3	0.517275	0.670042	0.713847	0.99539	-0.0767972	0.0371944
C2cd5	0.882007	0.393052	0.713931	0.99539	0.0093643	-0.0197919
Csnk1e	0.522909	0.663036	0.713966	0.99539	0.0372929	-0.0312537
Glb1l	0.433717	0.799416	0.713979	0.99539	-0.0735289	-0.0514102
Ulk3	0.850963	0.407553	0.714077	0.99539	-0.0158271	-0.0239491
Bdh1	0.365757	0.948234	0.714088	0.99539	-0.0722772	0.00646546
Fastkd5	0.645207	0.53758	0.714117	0.99539	0.0580221	-0.0220557
Prrt1	0.422507	0.820968	0.714132	0.99539	-0.0841201	0.0080866
Rbm15b	0.811366	0.427584	0.714198	0.99539	0.0182934	-0.0378158
As3mt	0.73945	0.469182	0.714208	0.99539	-0.0277349	0.0468905
Myo16	0.409261	0.848322	0.714471	0.99539	-0.191459	0.00745691
Bag5	0.44832	0.774486	0.714506	0.99539	-0.0498434	-0.00995131
Kdm5b	0.496664	0.699122	0.714517	0.99539	-0.0425104	0.0178218
Thumpd3	0.848578	0.409216	0.714542	0.99539	0.0127531	0.0366859
Camk2n2	0.851907	0.408017	0.714902	0.99539	-0.0199997	0.0304836
Nol9	0.669434	0.519794	0.715298	0.99539	-0.0316002	0.0357278
Dner	0.607576	0.572984	0.715471	0.99539	0.0789442	0.0335729
Mtus2	0.50627	0.688337	0.715843	0.99539	0.0447484	-0.0126146
Pes1	0.388399	0.897356	0.715894	0.99539	-0.0616011	-0.00341006
Cpeb4	0.426588	0.817208	0.715977	0.99539	-0.0656309	0.00732001
Casc4	0.667691	0.522122	0.715982	0.99539	-0.0274422	0.0254841
Pdcd2l	0.473334	0.736613	0.716033	0.99539	-0.0897804	-0.0170401
Insr	0.735808	0.473878	0.716053	0.99539	0.0267414	0.0163117
Tub	0.812372	0.42924	0.716073	0.99539	0.0175569	-0.020393
Dbt	0.78727	0.44295	0.716093	0.99539	0.0209365	-0.0252937
Slc22a3	0.747483	0.466537	0.7161	0.99539	0.0577499	-0.0408037
Usp13	0.899702	0.387663	0.716156	0.99539	0.0107069	0.0236858
Pls3	0.574948	0.606722	0.716212	0.99539	0.0303783	0.0233095
Fhit	0.664418	0.525194	0.716332	0.99539	-0.0660365	-0.0178865
Gpr162	0.380077	0.918185	0.716367	0.99539	-0.0579395	-0.00384484
Cdkn2aip	0.717352	0.486499	0.716377	0.99539	-0.0271216	-0.0188061
Sfn	0.352174	0.991055	0.716411	0.99539	0.306714	0.000714125
Ndufaf2	0.44475	0.785045	0.716543	0.99539	-0.0767793	0.0181237
Sod2	0.83821	0.416547	0.716548	0.99539	0.0109452	-0.0318342
Cdh12	0.632609	0.551937	0.716556	0.99539	-0.0741231	0.0226099
Manf	0.763842	0.457159	0.716594	0.99539	0.0637102	0.0416697
Epb41l1	0.459963	0.75941	0.716703	0.99539	0.0485316	-0.0100458
Rgs6	0.846455	0.413009	0.717011	0.99539	-0.0125363	0.0236014
Mpv17l2	0.857124	0.407986	0.717117	0.99539	0.0253505	0.0562396
Raly	0.964409	0.362721	0.717239	0.99539	0.00335956	0.0355745
Osbp	0.502191	0.6968	0.71736	0.99539	0.0325524	-0.0112021
Wdr41	0.508046	0.688885	0.717422	0.99539	-0.0347087	0.0191784
Tmem230	0.817267	0.42828	0.717458	0.99539	-0.0162908	-0.0383307
Cldn3	0.417967	0.837507	0.71749	0.99539	0.377378	0.178966
Cstb	0.749996	0.467038	0.717728	0.99539	-0.0336004	-0.0245672
Fbxo30	0.912225	0.384051	0.717796	0.99539	0.0113954	-0.0373805
Sez6	0.458918	0.763441	0.717812	0.99539	-0.0649124	-0.00958411
Prr14	0.722804	0.48475	0.717836	0.99539	0.0299965	0.0446211
Dhrs11	0.937165	0.374116	0.718076	0.99539	-0.0163205	-0.049688
Alg12	0.397654	0.88171	0.718084	0.99539	0.0713663	0.0112365
Fen1	0.592801	0.59156	0.718148	0.99539	-0.0480406	0.0284918
Nelfcd	0.646228	0.542745	0.718211	0.99539	-0.02991	0.0205566
Dock3	0.828933	0.423206	0.718287	0.99539	-0.021408	0.0193686
Cdc73	0.752724	0.466099	0.718323	0.99539	0.0238919	0.0203973
Dgkd	0.795049	0.441337	0.718365	0.99539	0.0241373	0.0237937
Exoc7	0.509337	0.689107	0.718473	0.99539	-0.0336657	-0.00908037
Rac3	0.431692	0.813231	0.718554	0.99539	0.0680406	0.0107699
Ubiad1	0.764272	0.459489	0.718669	0.99539	-0.0265803	-0.046882
Aprt	0.675737	0.519766	0.718722	0.99539	-0.0411202	0.0264097
Tmem38a	0.890354	0.394557	0.718795	0.99539	-0.00963055	-0.0525054
Tlk1	0.844833	0.415889	0.718859	0.99539	-0.0157468	0.0181315
Zfp30	0.746754	0.470621	0.718944	0.99539	-0.0282439	0.160076
Rims2	0.585342	0.600434	0.718966	0.99539	0.0304061	0.0166887
Myl6	0.652332	0.538807	0.718989	0.99539	-0.0373393	0.0331663
Slc6a2	0.739177	0.475556	0.719031	0.99539	0.313208	-0.0521206
Pcdh8	0.448271	0.784355	0.719117	0.99539	-0.0956831	-0.0169917
Ddx39b	0.649802	0.541115	0.719132	0.99539	-0.0229516	0.0186715
Fibp	0.489731	0.718066	0.719175	0.99539	-0.06295	0.010876
Spata33	0.52269	0.67288	0.719226	0.99539	-0.072225	-0.0305878
Ppp2r1a	0.4137	0.85021	0.719251	0.99539	-0.0595284	-0.00576882
Ndc1	0.598988	0.587571	0.719478	0.99539	0.0327433	0.0176032
Slc24a2	0.364614	0.965397	0.719529	0.99539	0.0945271	-0.0020653
Eef1e1	0.74093	0.475201	0.719626	0.99539	0.0233955	-0.028762
Commd6	0.485427	0.725372	0.719652	0.99539	0.0500437	0.0126017
Purb	0.61157	0.575856	0.719716	0.99539	0.0280465	0.0134035
Gabrd	0.499374	0.705284	0.719741	0.99539	-0.0854983	-0.0174724
Zxdc	0.964228	0.365412	0.719887	0.99539	0.00308429	-0.111939
Rilpl2	0.43844	0.803627	0.719888	0.99539	-0.0930976	-0.0413752
Cep250	0.604857	0.582525	0.719891	0.99539	0.030403	0.0229732
Hdac8	0.612959	0.574942	0.719966	0.99539	0.0595493	-0.0729216
Arhgap27	0.617107	0.571244	0.720073	0.99539	0.0459287	-0.0272042
Tmem62	0.916633	0.384587	0.720079	0.99539	0.00935599	-0.0325855
Anxa6	0.47216	0.746703	0.72012	0.99539	-0.0518608	-0.0162811
Asph	0.844012	0.417857	0.720237	0.99539	0.0242846	0.0392097
Pet100	0.706941	0.499042	0.72036	0.99539	0.142663	0.0279693
Exosc4	0.864509	0.408154	0.720421	0.99539	-0.0151366	0.0429003
Plcb3	0.546655	0.645575	0.720477	0.99539	0.0916644	-0.0198105
Ola1	0.371023	0.951413	0.72057	0.99539	-0.0644447	0.00187904
Nts	0.467821	0.755004	0.720789	0.99539	-0.134302	0.0415123
Poldip3	0.804824	0.438872	0.720798	0.99539	-0.0137657	0.0267067
Tada3	0.534247	0.661749	0.721134	0.99539	-0.0475692	0.0110331
Brix1	0.414504	0.852978	0.72116	0.99539	0.0586906	0.00604165
Lama4	0.966716	0.365865	0.721289	0.99539	-0.00469815	0.0333205
Tmx2	0.790884	0.447232	0.721311	0.99539	-0.0153031	-0.0353785
Cherp	0.569895	0.620672	0.721321	0.99539	0.0378539	0.0135616
Trim13	0.807643	0.43805	0.721394	0.99539	-0.0246095	-0.0807314
Bcl2l1	0.760763	0.465192	0.721511	0.99539	-0.0218214	-0.0248766
Agk	0.396612	0.892328	0.721519	0.99539	-0.0560118	0.00389913
Tcf4	0.700203	0.505542	0.721596	0.99539	-0.0297201	0.0234643
Tnks1bp1	0.510866	0.693059	0.721676	0.99539	-0.046418	-0.00945193
Chd5	0.579738	0.610764	0.721701	0.99539	-0.0539321	0.0156076
Ppig	0.604769	0.585527	0.721727	0.99539	0.0344205	0.0312963
Msto1	0.866986	0.408523	0.721805	0.99539	0.0104282	0.0316981
Ano6	0.434351	0.815513	0.721841	0.99539	-0.0691881	-0.00971502
Chn2	0.562706	0.629524	0.72186	0.99539	0.288581	-0.0453134
Dnajc12	0.536486	0.660348	0.721891	0.99539	0.0572226	0.0330993
Atg9a	0.775915	0.456624	0.721927	0.99539	0.0156379	0.0234615
Atp5o	0.622223	0.570049	0.722338	0.99574	-0.0272471	-0.0214671
Atp5o	0.622223	0.570049	0.722338	0.99574	-0.0402869	-0.0214671
Yipf4	0.834888	0.425114	0.722571	0.99574	0.0144369	-0.0210683
Snta1	0.364808	0.973	0.722608	0.99574	-0.0654181	0.00097899
Pum1	0.983749	0.360824	0.72261	0.99574	0.0011943	0.0221446
Dll1	0.369248	0.962447	0.723046	0.996053	-0.107696	0.00990293
Scn2b	0.477582	0.74414	0.723053	0.996053	0.0346588	0.0143354
Pip5k1a	0.4121	0.862727	0.7232	0.996107	-0.0646843	-0.00427691
Ntrk2	0.525608	0.677545	0.723813	0.996793	-0.045125	0.0155238
Rnf219	0.451552	0.78888	0.723913	0.996793	-0.0620755	0.00874565
Acot13	0.44212	0.806078	0.724081	0.996876	-0.0551697	-0.0110969
Plekhf1	0.82043	0.434554	0.724223	0.99689	0.0638918	-0.0453861
Unc5a	0.822276	0.433856	0.724459	0.99689	-0.0156901	0.0222265
Ccnt1	0.455844	0.782921	0.724603	0.99689	0.0493962	0.00839972
Nmnat1	0.752603	0.47425	0.724637	0.99689	-0.0368758	0.0274642
Rbm14	0.426359	0.837304	0.724709	0.99689	0.12105	0.00541559
Pds5b	0.415205	0.859994	0.724793	0.99689	0.0594864	0.00590237
Phldb2	0.881438	0.40516	0.724844	0.99689	0.0151033	0.069504
Syne3	0.517851	0.69021	0.725156	0.996946	0.137056	0.037489
Mnt	0.728318	0.491153	0.725453	0.996946	-0.0245268	0.0338579
H1f0	0.489724	0.730923	0.725695	0.996946	-0.0719798	-0.0258696
Mdm1	0.940719	0.380752	0.725931	0.996946	-0.00645719	0.0345183
Trit1	0.376573	0.951353	0.726007	0.996946	-0.0809113	0.00238593
Nmt2	0.836819	0.428247	0.72612	0.996946	0.015282	0.0303477
Rexo4	0.657832	0.544968	0.726256	0.996946	-0.035206	-0.0154785
Parp10	0.83876	0.427451	0.726288	0.996946	0.0320501	-0.0732154
Ap2a2	0.708911	0.505806	0.726332	0.996946	0.0208404	0.0204328
Rorb	0.429057	0.835861	0.726394	0.996946	0.105907	0.00918283
Rgs3	0.920585	0.389572	0.726396	0.996946	0.00894477	0.0493421
Aplp2	0.398726	0.900014	0.726627	0.996946	0.0544085	0.00393164
Clcc1	0.4322	0.830361	0.726651	0.996946	-0.0561119	0.0108547
Nae1	0.585198	0.613281	0.72666	0.996946	-0.0339465	0.0239718
Srgap3	0.779718	0.460393	0.726748	0.996946	0.0227545	0.0215725
Dapk1	0.388704	0.923528	0.726749	0.996946	-0.100802	-0.00298033
Ilk	0.890917	0.402947	0.726764	0.996946	0.00907717	0.0292265
Ndufa7	0.977429	0.367342	0.726823	0.996946	0.00243901	-0.0355524
Slc41a3	0.656843	0.546962	0.727046	0.99703	0.119748	-0.0467277
Sgpl1	0.817981	0.439458	0.727251	0.99703	0.0128492	0.0871716
Sec22a	0.362686	0.991174	0.727268	0.99703	0.0748899	0.00049451
Maob	0.414725	0.866914	0.727315	0.99703	-0.0747052	-0.00947042
Fli1	0.830372	0.433301	0.727591	0.99713	0.0438661	-0.0915606
Ppp1r13b	0.975827	0.368726	0.727603	0.99713	0.00157888	-0.0213097
Pigo	0.426433	0.844267	0.727818	0.997185	0.0550507	0.0104086
Src	0.754206	0.47748	0.727915	0.997185	-0.0194734	0.0211198
Gabra4	0.969401	0.371537	0.727966	0.997185	0.00370223	0.046671
Kbtbd4	0.660126	0.545777	0.728082	0.997196	-0.0331127	0.0229591
Ryr2	0.559476	0.64458	0.728434	0.997313	0.0646459	0.0113827
Eml6	0.697332	0.517287	0.72853	0.997313	-0.0289857	0.0219864
Calb2	0.389875	0.925601	0.728681	0.997313	-0.130852	-0.00730195
Clcn6	0.371245	0.972936	0.729016	0.997313	0.053241	0.00113252
Pxdn	0.694067	0.520585	0.729142	0.997313	-0.0508158	0.034302
Trmt112	0.867923	0.416336	0.729169	0.997313	0.0191483	0.0423666
Cc2d1b	0.394145	0.916863	0.729199	0.997313	-0.0832297	-0.00420351
Gga2	0.830002	0.435708	0.729465	0.997313	-0.0133173	0.0214188
Taldo1	0.897291	0.403053	0.729482	0.997313	0.0107034	0.0431497
Elf2	0.514669	0.702737	0.729504	0.997313	0.0477309	0.0253978
Zfp62	0.738896	0.489718	0.729681	0.997313	-0.0225449	-0.0205762
Kcnq3	0.448046	0.807929	0.729821	0.997313	0.0881505	0.0119799
Dpysl2	0.516096	0.701445	0.729845	0.997313	-0.0382675	0.0119029
Oxld1	0.587994	0.615946	0.730007	0.997313	-0.0924903	-0.0211691
Odf2	0.589583	0.614324	0.73003	0.997313	0.0465129	0.0228985
Psmd8	0.692747	0.522902	0.730075	0.997313	-0.0291047	0.0209699
Pbdc1	0.958171	0.37812	0.730141	0.997313	0.00429934	-0.0398549
Mrpl10	0.461661	0.784787	0.730143	0.997313	-0.050824	0.00938923
Knop1	0.46492	0.779646	0.730313	0.997313	-0.0420652	0.0149763
Ccpg1	0.90015	0.402724	0.730352	0.997313	-0.0075484	-0.0292474
Hibadh	0.762065	0.476097	0.730661	0.997313	-0.0188321	-0.0483968
Pdcd7	0.7969	0.455443	0.730789	0.997313	-0.0213154	0.048416
Snap29	0.604037	0.601382	0.731107	0.997313	0.039174	0.019071
Scrib	0.50394	0.720869	0.731125	0.997313	0.0469453	0.0128331
Pard3b	0.687183	0.528894	0.7313	0.997313	-0.0538793	-0.0606311
Mgst1	0.389377	0.933487	0.731331	0.997313	-0.101007	-0.0101849
Sh2d5	0.696194	0.522255	0.731445	0.997313	-0.0349625	0.017574
Pkn2	0.521873	0.696868	0.731532	0.997313	0.0444151	0.0158149
Glrx5	0.666389	0.545898	0.731637	0.997313	-0.0398299	0.0306721
Ylpm1	0.496631	0.732675	0.731727	0.997313	0.0486971	0.00970856
Ciapin1	0.49561	0.734333	0.731801	0.997313	-0.0451546	-0.010691
Uprt	0.396248	0.918528	0.731824	0.997313	0.135469	0.00425389
Gng5	0.593096	0.61385	0.731931	0.997313	0.0578385	-0.0458293
Fkbp14	0.553725	0.657644	0.732014	0.997313	-0.0570899	-0.0333292
Surf1	0.60007	0.607145	0.732191	0.997313	-0.0349933	-0.020652
Mrpl48	0.850865	0.428217	0.732218	0.997313	0.0143646	0.0382653
Hira	0.650735	0.560332	0.732493	0.997313	-0.0262957	-0.0192183
Gnpnat1	0.504039	0.723429	0.732502	0.997313	-0.0597276	0.0147798
Fcgr1	0.924125	0.394797	0.732709	0.997313	-0.01988	-0.0317189
Sap30	0.678638	0.538315	0.733192	0.997313	0.0658036	0.0430995
Idh3g	0.368253	0.992363	0.733312	0.997313	-0.0577303	0.00038848
Rbm34	0.554768	0.659079	0.733509	0.997313	-0.0529419	0.0203181
Capn15	0.645662	0.566495	0.733638	0.997313	0.0506105	-0.0194177
Ccne1	0.709434	0.515577	0.733641	0.997313	0.0366668	0.0351242
Slc6a17	0.994072	0.368244	0.733936	0.997313	-0.000552427	-0.0520346
Hadh	0.422971	0.865544	0.733975	0.997313	0.0747348	0.00614126
Atxn7l3	0.728488	0.502583	0.734001	0.997313	-0.0209394	0.0365608
Cdc42ep1	0.433959	0.84372	0.734015	0.997313	0.140412	-0.0118973
Sf3a2	0.445643	0.821794	0.734102	0.997313	-0.0751273	0.00900735
Dxo	0.468296	0.782203	0.734179	0.997313	-0.0759304	-0.0322963
Eif4e3	0.496703	0.737933	0.73441	0.997313	-0.0542275	0.0219603
Ikbkb	0.387579	0.945712	0.734415	0.997313	0.072521	-0.00198606
Abcb10	0.601446	0.609503	0.73446	0.997313	0.0375582	0.019791
Paxip1	0.524289	0.699326	0.734526	0.997313	-0.0345449	0.0167511
Fbxo45	0.480759	0.76288	0.734639	0.997313	-0.044067	-0.0114529
Fbxo22	0.455196	0.806007	0.734769	0.997313	-0.044033	-0.00673397
Anxa5	0.405279	0.905586	0.734893	0.997313	0.0727283	0.00789402
Adssl1	0.725922	0.505619	0.734918	0.997313	0.0379415	-0.044944
Ubqln1	0.388358	0.945712	0.735154	0.997313	0.0458376	0.00245751
Flnc	0.552991	0.664161	0.735154	0.997313	0.104754	-0.069813
Lrrc45	0.420129	0.874281	0.73519	0.997313	-0.068371	-0.00648736
Dcun1d3	0.9068	0.405179	0.735295	0.997313	0.00900934	0.0416709
Gnptg	0.646068	0.568801	0.735363	0.997313	0.0281545	0.0326602
Kctd3	0.928879	0.395733	0.735467	0.997313	0.00533211	-0.0313155
Paxbp1	0.522603	0.703676	0.735623	0.997313	0.0640052	0.0123113
Stx17	0.481545	0.763819	0.735693	0.997313	0.0766804	0.0123539
Zc3h11a	0.607403	0.605617	0.735733	0.997313	0.0361367	0.0136116
Zc3h11a	0.607403	0.605617	0.735733	0.997313	0.0314839	0.0136116
Samd1	0.850702	0.432696	0.735974	0.997313	-0.0205975	0.0334564
Clic1	0.371911	0.990731	0.736343	0.997313	0.119422	-0.00063418
Btd	0.953521	0.386824	0.736723	0.997313	-0.0072781	-0.0523201
Abt1	0.718352	0.514075	0.737164	0.997313	0.0366608	0.0256582
Rap1b	0.505926	0.730382	0.737395	0.997313	-0.0339993	0.0249308
Gga1	0.628751	0.587753	0.737426	0.997313	0.0340924	0.0160051
Ube2l3	0.862064	0.428749	0.737485	0.997313	0.00998095	0.0477037
Slc6a8	0.623691	0.592708	0.737542	0.997313	0.0307684	-0.0283052
Aip	0.460902	0.802065	0.737549	0.997313	-0.0582201	-0.00894488
Dtd1	0.431752	0.856355	0.737607	0.997313	-0.0604579	0.0096398
Rbfa	0.380972	0.971308	0.737914	0.997313	-0.10798	0.00140126
Usp33	0.617955	0.598947	0.737995	0.997313	0.0286943	0.0173855
Atpif1	0.737267	0.502314	0.738211	0.997313	-0.0270617	-0.0234217
Nedd8	0.499747	0.741202	0.738284	0.997313	-0.0534096	-0.0111677
Rtcb	0.410521	0.902376	0.738315	0.997313	-0.0448337	0.00439947
Chchd2	0.471018	0.786489	0.738321	0.997313	-0.0646803	0.0300005
Dpp7	0.732093	0.506093	0.738377	0.997313	-0.0244105	-0.0221761
Usp24	0.399006	0.928664	0.738412	0.997313	0.0553321	0.00318444
Azin2	0.717709	0.516417	0.738506	0.997313	0.0309836	0.0413063
Slc9a1	0.572271	0.647679	0.738517	0.997313	0.0388852	-0.0292446
Mrpl28	0.888254	0.417285	0.738524	0.997313	-0.0108156	0.0304528
Rtl1	0.43953	0.843565	0.73864	0.997313	0.0844583	0.0196752
Brat1	0.655478	0.565656	0.738643	0.997313	-0.0311628	0.0211431
Csrp1	0.569511	0.651473	0.738887	0.997313	0.0506458	-0.0337767
Samm50	0.796023	0.466105	0.738896	0.997313	-0.0141695	0.0237102
Fam114a1	0.970016	0.382515	0.738911	0.997313	-0.00486828	-0.0322964
Senp3	0.544901	0.681381	0.739148	0.997313	-0.0355354	0.012184
Tmem41a	0.70863	0.523958	0.739156	0.997313	0.0372663	0.0251002
Tspyl2	0.433207	0.857635	0.739395	0.997313	-0.051672	-0.0109218
Lsm2	0.584842	0.635321	0.739423	0.997313	-0.0756369	-0.0190782
Wasl	0.73833	0.503487	0.739599	0.997313	-0.0180518	-0.0180549
Ttf1	0.546847	0.680014	0.739721	0.997313	-0.0572189	0.0361213
Zbtb4	0.494511	0.752709	0.740076	0.997313	0.0432745	-0.0336509
Aga	0.542349	0.686374	0.740107	0.997313	0.0881558	0.0160735
Ube2n	0.516286	0.721084	0.740139	0.997313	-0.0323884	0.00970371
Sestd1	0.471543	0.789802	0.740277	0.997313	-0.049935	0.00611706
Myof	0.564056	0.660328	0.740313	0.997313	-0.0613809	0.0285838
Eme2	0.850975	0.437753	0.740367	0.997313	-0.0139219	-0.0953317
Dctn2	0.618852	0.601953	0.74037	0.997313	-0.0337083	-0.0163497
Rhoq	0.49181	0.757509	0.740401	0.997313	0.0419855	0.026541
Vcpkmt	0.372886	0.999276	0.740465	0.997313	-0.086782	3.41e-05
Cops3	0.88462	0.421281	0.740522	0.997313	0.00818644	-0.0243013
Fam76b	0.87266	0.427185	0.740634	0.997313	-0.0145685	0.0685908
Rtn4	0.381436	0.977899	0.74085	0.997313	-0.0555942	0.00138912
Adra1a	0.97168	0.383934	0.740904	0.997313	-0.0087617	0.0567754
Frem2	0.69078	0.540301	0.74107	0.997313	0.0673186	0.0587701
Dync1li2	0.613984	0.607915	0.74109	0.997313	0.0286165	0.0188019
Ap3b2	0.681527	0.547885	0.741237	0.997313	-0.0220572	0.0154618
Nol8	0.592417	0.63046	0.741333	0.997313	-0.0414039	-0.037018
Tyw1	0.943631	0.39582	0.741345	0.997313	-0.00508848	-0.0331867
Slc35f3	0.790687	0.472826	0.741688	0.997313	-0.0178814	0.0607596
Spcs1	0.627051	0.596265	0.741719	0.997313	-0.0353892	0.0433564
Rab11fip2	0.395252	0.946112	0.741782	0.997313	-0.0887725	-0.00172276
Sphkap	0.671118	0.5579	0.742239	0.997313	0.0674989	-0.014858
Rfc2	0.463422	0.808042	0.742285	0.997313	-0.045694	-0.00883702
Nacc1	0.503714	0.743414	0.742289	0.997313	0.0390256	-0.00879052
Slc25a15	0.874462	0.428282	0.742337	0.997313	-0.0144169	0.0386233
Wdr43	0.415245	0.901935	0.742344	0.997313	0.0498217	0.0053946
Gtf3c1	0.683646	0.547856	0.742359	0.997313	-0.0222693	0.0196986
Nsmce2	0.567232	0.660417	0.742428	0.997313	-0.043265	-0.0292729
Sema3f	0.435985	0.859304	0.742461	0.997313	0.0695736	0.00902257
Ifngr1	0.603962	0.620703	0.742694	0.997313	0.0418394	0.0199792
Mfsd10	0.779759	0.480974	0.742853	0.997313	0.0232547	0.118174
Nprl3	0.689352	0.544531	0.743177	0.997313	-0.0309004	-0.0200808
Rbm27	0.470582	0.797734	0.743203	0.997313	0.0529564	0.00548927
Sorcs2	0.791201	0.475005	0.743619	0.997313	-0.0233826	0.0250126
Cops6	0.987087	0.380796	0.743672	0.997313	0.00107451	0.0463237
Sec23a	0.730161	0.515485	0.744169	0.997313	0.0211539	-0.0167429
Mau2	0.803537	0.468444	0.744193	0.997313	0.015134	0.0650872
Napg	0.917293	0.410376	0.744216	0.997313	0.00569684	0.0216396
Snrpa1	0.564158	0.667688	0.744457	0.997313	-0.0514178	0.0165572
Yme1l1	0.959251	0.392902	0.744661	0.997313	-0.00252335	0.0245864
Tnrc6a	0.4076	0.925179	0.744868	0.997313	0.0704756	-0.00388364
Igbp1	0.449288	0.839481	0.744932	0.997313	-0.0473278	-0.00638779
Smpd2	0.683654	0.551871	0.745049	0.997313	0.0402437	0.0278743
Klhdc2	0.559754	0.674368	0.745235	0.997313	-0.0293802	0.0130194
Nsl1	0.559855	0.674377	0.745307	0.997313	0.172299	0.0345027
Ankrd34c	0.690422	0.547371	0.745661	0.997313	-0.0502778	0.0442982
Vars	0.930909	0.405971	0.745666	0.997313	0.00637826	0.0244826
Helb	0.434657	0.869503	0.745678	0.997313	-0.0894406	0.00457493
Fbxo33	0.796089	0.474749	0.745686	0.997313	0.0164596	0.0594056
Syndig1	0.760045	0.497842	0.746113	0.997313	0.0292854	-0.0384349
Zmat5	0.989049	0.382628	0.746167	0.997313	0.0014088	0.0443336
Riok3	0.40459	0.93541	0.746187	0.997313	0.0437064	-0.00274273
Commd10	0.51181	0.739464	0.746193	0.997313	-0.0630217	-0.00911943
Mrpl21	0.489117	0.774129	0.746363	0.997313	0.0569116	-0.0137495
Klc4	0.558072	0.678627	0.746444	0.997313	0.0477808	0.0179478
Ppp1r10	0.6344	0.597048	0.746487	0.997313	-0.0325627	-0.0118541
Impdh1	0.495451	0.764628	0.746553	0.997313	-0.0445518	0.0224916
Prkacb	0.636929	0.595055	0.746721	0.997313	0.0282825	0.0293715
Gatc	0.602422	0.629296	0.746812	0.997313	-0.0279363	0.0176409
Podxl2	0.656796	0.577509	0.74701	0.997313	-0.0288896	0.0215771
Abcd4	0.692527	0.54776	0.747041	0.997313	-0.0338161	0.0328217
Aatf	0.667086	0.568807	0.747142	0.997313	-0.0444517	0.0163066
Frrs1l	0.576088	0.658851	0.747252	0.997313	0.0488208	-0.026662
Mthfs	0.583409	0.65069	0.747313	0.997313	-0.095479	0.0248876
Rps11	0.802664	0.472991	0.747346	0.997313	0.0290367	0.0394628
Chchd3	0.875093	0.433966	0.74745	0.997313	-0.0107665	0.0525661
Cbln4	0.883696	0.430087	0.747746	0.997313	0.0208378	0.0317719
Dnajc19	0.858963	0.442481	0.747755	0.997313	-0.0117407	-0.0369308
Scrn2	0.396231	0.959326	0.747793	0.997313	-0.160702	0.00257927
Samd14	0.516631	0.735808	0.747818	0.997313	0.132617	0.0209444
Sf3b4	0.842156	0.451453	0.747869	0.997313	0.0172781	0.0228268
Mppe1	0.469421	0.810503	0.748134	0.997313	-0.0442976	0.0256364
Ccdc40	0.878827	0.432949	0.748153	0.997313	-0.0280873	0.1828
Kalrn	0.386306	0.98594	0.748528	0.997313	-0.136004	-0.000739628
Sall2	0.723101	0.527156	0.748829	0.997313	0.0283171	0.03901
Dyrk1a	0.394059	0.967641	0.748945	0.997313	0.0459815	0.00120218
Pwp1	0.675415	0.564712	0.749048	0.997313	-0.0333984	-0.0186038
Cyc1	0.722852	0.527654	0.749049	0.997313	-0.0262575	-0.0434714
Add1	0.778627	0.489881	0.749067	0.997313	-0.0144308	0.0231008
Cd81	0.382676	0.99692	0.749128	0.997313	0.0720219	-0.000264875
Map4	0.615142	0.62018	0.749129	0.997313	0.0281077	-0.0291464
Kmt2d	0.516003	0.739492	0.749208	0.997313	0.106996	0.00972335
Gstz1	0.942936	0.404976	0.749483	0.997313	0.00587401	-0.0459983
Cpsf6	0.383362	0.9961	0.749484	0.997313	0.0618037	-0.000145402
Prkag2	0.495445	0.771017	0.749609	0.997313	-0.0378832	-0.0104135
Gabbr1	0.583112	0.655108	0.749613	0.997313	0.0249451	0.0136196
Tank	0.413607	0.923757	0.749681	0.997313	0.0519753	-0.00288094
Vps37d	0.396529	0.963926	0.749828	0.997313	-0.0857849	-0.00189655
Col5a1	0.712355	0.536693	0.749916	0.997313	-0.0392664	-0.123926
Mcu	0.614809	0.621868	0.749929	0.997313	-0.0371163	0.0160763
Syngr1	0.96631	0.395693	0.74996	0.997313	0.00202771	-0.0399717
2024-09-11	0.551917	0.693171	0.750163	0.997313	0.0468599	0.0320485
Abhd17c	0.466686	0.820026	0.75028	0.997313	-0.0625518	-0.0110901
Edil3	0.411448	0.930562	0.750456	0.997313	0.0524494	0.00576545
Cadps	0.512427	0.747646	0.750682	0.997313	0.037018	-0.0109497
Aco2	0.741437	0.516731	0.750691	0.997313	-0.0183068	-0.0287089
Nek3	0.502028	0.763514	0.750866	0.997313	0.125003	0.0150511
Numa1	0.755092	0.507995	0.751132	0.997313	0.0307092	0.029339
Dynlt3	0.950791	0.403444	0.75114	0.997313	0.00369214	0.0403532
Rps6ka3	0.384884	0.996793	0.751196	0.997313	0.090889	-0.000139185
Pou3f4	0.82686	0.464006	0.751213	0.997313	-0.0226188	-0.0458076
Mrvi1	0.397382	0.965866	0.751357	0.997313	-0.103124	-0.00423268
Ankfy1	0.42232	0.908874	0.751374	0.997313	0.0455354	-0.00263482
Psmb7	0.409307	0.937773	0.751376	0.997313	-0.0682415	-0.00203828
Sumo1	0.50995	0.752702	0.751379	0.997313	-0.0439924	-0.0155494
Dhx36	0.549916	0.698033	0.751397	0.997313	0.0323121	-0.00955975
P4hb	0.622859	0.616503	0.751526	0.997313	0.0320883	0.0161056
Scaf1	0.600041	0.640118	0.751624	0.997313	0.0308902	-0.0166702
Slc30a9	0.47021	0.817	0.751686	0.997313	0.0339	-0.0105251
Get4	0.609771	0.630265	0.751835	0.997313	-0.043598	0.0161998
Acta2	0.560451	0.68573	0.751836	0.997313	-0.0773178	0.0391835
Setd6	0.765292	0.502314	0.75193	0.997313	-0.0310689	-0.0285621
Col2a1	0.726506	0.529174	0.75196	0.997313	0.0620063	-0.218498
Fam32a	0.412629	0.93177	0.751986	0.997313	-0.0548128	-0.0073493
Ift140	0.866768	0.443719	0.752106	0.997313	0.0110825	0.0528646
Prkar2a	0.527271	0.729616	0.752206	0.997313	0.0436576	-0.0101395
Ubxn2b	0.69267	0.55555	0.752308	0.997313	0.0389343	-0.0188651
Neto1	0.596239	0.645655	0.752453	0.997313	-0.0736712	-0.0324094
Ctsf	0.783333	0.491512	0.752504	0.997313	-0.0208781	-0.0319243
Focad	0.492636	0.781607	0.752532	0.997313	0.0495027	0.00893501
Lurap1	0.430762	0.894115	0.752631	0.997313	0.176962	0.00461725
Capg	0.948366	0.406204	0.752707	0.997313	0.0153495	-0.0465134
Phax	0.544242	0.708381	0.752994	0.997313	-0.0446916	0.0107312
Dnah5	0.463631	0.831877	0.753139	0.997313	0.103349	0.0103354
Nomo1	0.422877	0.912581	0.753354	0.997313	0.0419802	-0.00238161
Tmeff2	0.595009	0.648733	0.753442	0.997313	-0.0306754	-0.0393348
Nubp2	0.593016	0.65106	0.753525	0.997313	0.040552	-0.0122676
Dph6	0.399619	0.966258	0.753569	0.997313	-0.0744115	-0.00181813
Wdtc1	0.572444	0.674646	0.753628	0.997313	0.0387497	0.0130871
Rabl6	0.423813	0.911429	0.753702	0.997313	-0.0437779	-0.0033143
Pnoc	0.467555	0.826262	0.753748	0.997313	-0.0892083	-0.024007
Usp28	0.949156	0.407066	0.753792	0.997313	0.0049345	-0.0597799
Psrc1	0.474945	0.814046	0.754037	0.997313	-0.163519	0.00972885
Prdx3	0.751317	0.514628	0.754058	0.997313	-0.0233188	-0.0241174
Zyx	0.615952	0.627973	0.754202	0.997313	0.0486325	-0.0206572
Senp7	0.38746	0.998306	0.754204	0.997313	0.0635286	0.000100652
Ift74	0.424205	0.912152	0.754334	0.997313	-0.063541	-0.00401561
Chst2	0.788101	0.491108	0.754431	0.997313	-0.0181377	0.0205101
Ift172	0.613794	0.630604	0.754449	0.997313	-0.0353838	0.0180831
Snx17	0.5918	0.654392	0.754647	0.997313	-0.0381471	0.0111894
C1galt1c1	0.438033	0.884282	0.754718	0.997313	0.064774	0.00631594
Emc6	0.985721	0.393004	0.754763	0.997313	0.00169451	0.0516809
Tdp1	0.692323	0.559581	0.754781	0.997313	0.0305327	0.0226845
Polr2e	0.514666	0.75282	0.754819	0.997313	-0.0582181	0.0100024
P4ha1	0.438057	0.884794	0.754951	0.997313	0.143282	0.00606472
Atp8a1	0.537283	0.72156	0.755038	0.997313	0.0459325	0.0155222
Cbfa2t2	0.593782	0.652949	0.755064	0.997313	-0.0292632	0.064685
Uros	0.459745	0.843334	0.755072	0.997313	0.130431	-0.00919636
Mrpl44	0.443201	0.874889	0.755104	0.997313	0.0697591	0.00432487
Krtcap2	0.632179	0.613482	0.755178	0.997313	0.0469135	0.0512597
Tmub1	0.587813	0.65984	0.755209	0.997313	0.0555948	0.0194815
Tmod4	0.484	0.80166	0.755342	0.997313	0.237595	-0.0241651
Ric8b	0.584517	0.663888	0.75539	0.997313	0.028048	0.0562354
Phtf1	0.802514	0.483895	0.755654	0.997313	0.0151739	0.037471
Gars	0.657124	0.591436	0.755951	0.997313	-0.029098	0.0297109
Pds5a	0.60523	0.642431	0.756113	0.997313	0.0443449	-0.0150641
Hmgb3	0.655843	0.592866	0.756122	0.997313	-0.0738653	0.0361118
Clns1a	0.583229	0.66731	0.756468	0.997313	-0.0350507	0.0106632
Mtrf1	0.402708	0.966786	0.756598	0.997313	-0.108339	-0.00202902
Dcaf17	0.966897	0.402794	0.756718	0.997313	0.00368921	-0.137556
Syt10	0.44428	0.876728	0.756768	0.997313	0.179586	0.0113108
Ralgapa2	0.66184	0.588806	0.75694	0.997313	-0.0456701	0.0187667
Ncoa5	0.904145	0.431674	0.757506	0.997313	-0.0140892	0.0217097
Mak16	0.618936	0.630753	0.7576	0.997313	-0.0357739	0.0155946
Utp20	0.958396	0.407437	0.757685	0.997313	0.00424368	0.0275837
Cisd3	0.789465	0.49467	0.757721	0.997313	-0.0298074	0.0354414
Men1	0.672628	0.581562	0.758332	0.997313	0.0232427	-0.0248105
Wsb2	0.706096	0.554416	0.75861	0.997313	-0.025634	0.0279177
Wac	0.81866	0.478302	0.758699	0.997313	0.0111042	-0.0218252
Nav1	0.794485	0.493011	0.758815	0.997313	0.0277909	-0.0228763
Arfgap1	0.481301	0.8142	0.758989	0.997313	-0.0462406	-0.00753349
Fez2	0.70201	0.558309	0.759048	0.997313	0.0274858	-0.0355728
Cbll1	0.405588	0.967016	0.759302	0.997313	0.0702147	-0.00303734
Arf4	0.542555	0.723126	0.75942	0.997313	-0.0318717	0.0179421
Cep135	0.8651	0.453612	0.759498	0.997313	-0.0135847	0.025322
Mtmr12	0.688387	0.570065	0.759503	0.997313	-0.0302765	-0.01819
Gabpa	0.617532	0.636213	0.75993	0.997313	0.0418215	-0.031573
Creg2	0.60124	0.65347	0.75994	0.997313	-0.0689704	0.0198483
Eea1	0.49313	0.796999	0.760063	0.997313	0.0597267	-0.00769139
Cnot2	0.580001	0.677799	0.760157	0.997313	-0.0326629	0.00942157
Trank1	0.598872	0.6567	0.760301	0.997313	-0.064523	0.0214995
Gdpd1	0.765416	0.513822	0.760309	0.997313	-0.0160833	0.0215779
Bloc1s6	0.437674	0.898728	0.760367	0.997313	-0.0565633	0.00870597
Dusp10	0.624448	0.630134	0.760494	0.997313	0.118276	0.0495598
Otulin	0.917346	0.429072	0.760607	0.997313	-0.00880941	0.0225767
Ssr1	0.836623	0.47052	0.760645	0.997313	0.0114612	0.0347327
Capn5	0.710659	0.554105	0.760768	0.997313	-0.0240513	-0.021144
Ak6	0.534855	0.736433	0.760866	0.997313	-0.037651	-0.0184403
Ascc2	0.638454	0.617415	0.761151	0.997313	-0.0293017	0.0165447
Haghl	0.534143	0.738766	0.761538	0.997313	-0.055899	0.0201349
Dhfr	0.395584	0.997904	0.761676	0.997313	-0.110413	-0.000125155
Kctd13	0.409906	0.963039	0.761677	0.997313	-0.0536453	-0.00147151
Ctcf	0.465591	0.8479	0.761694	0.997313	-0.0386067	0.00717352
Arhgef33	0.602867	0.654946	0.76176	0.997313	0.446849	-0.0532255
Fam107b	0.586186	0.673677	0.761811	0.997313	0.265408	0.0391425
Dgkh	0.650381	0.607265	0.76186	0.997313	0.0504347	0.014617
Ell3	0.906234	0.435828	0.761868	0.997313	0.0217852	-0.0363331
Gria2	0.524799	0.752685	0.761911	0.997313	-0.0713599	-0.0123524
Snx14	0.423319	0.933289	0.761977	0.997313	0.0377326	0.00295498
Necap1	0.425034	0.930544	0.76238	0.997313	-0.0456924	0.00313518
Cabyr	0.536424	0.737728	0.762586	0.997313	-0.0667963	-0.0475927
Fam20b	0.748682	0.528597	0.7626	0.997313	-0.0166511	-0.0254788
Gemin6	0.480356	0.823942	0.762633	0.997313	-0.0974641	-0.00707149
Cant1	0.483199	0.819342	0.762743	0.997313	-0.0422809	0.00953281
Rnpepl1	0.523942	0.755633	0.762746	0.997313	-0.0369638	0.0645655
Ercc4	0.526012	0.752908	0.762867	0.997313	0.0383135	0.00844065
Phf2	0.99818	0.396933	0.763026	0.997313	0.000175933	0.0348967
Bcam	0.900819	0.439835	0.763027	0.997313	-0.0116982	-0.0477508
Ampd2	0.563848	0.703085	0.763232	0.997313	-0.0401946	0.0251175
Pgm2	0.611459	0.6485	0.763323	0.997313	-0.0488804	0.0153472
Rnaseh2c	0.542597	0.730964	0.763404	0.997313	-0.0564541	0.0123507
Itfg1	0.597424	0.664107	0.763529	0.997313	-0.0307518	-0.0133971
Sgta	0.815029	0.4868	0.763531	0.997313	-0.0126541	-0.0337103
Spty2d1	0.934774	0.42455	0.763626	0.997313	0.00713724	0.0221779
Chmp3	0.456237	0.870259	0.763797	0.997313	-0.0398603	0.00612896
Lmf1	0.411078	0.96601	0.763853	0.997313	0.0747504	0.00201675
Esyt2	0.883501	0.449492	0.763873	0.997313	-0.00943102	-0.0203288
Rpa3	0.593308	0.669407	0.763908	0.997313	-0.0642743	-0.0157433
Ube2o	0.92355	0.430156	0.764006	0.997313	0.00459261	0.0267079
Cnot8	0.453592	0.876735	0.764384	0.997313	-0.0454961	-0.0111263
Rgs10	0.867078	0.458817	0.764522	0.997313	-0.0142024	-0.0243375
Agpat1	0.619589	0.642099	0.764529	0.997313	-0.0293817	0.0301595
Nup107	0.429138	0.92708	0.764536	0.997313	0.0685874	0.00341429
Utp14b	0.497675	0.799492	0.764574	0.997313	0.063635	-0.0488718
Slit3	0.594801	0.669013	0.764614	0.997313	0.0588123	-0.0199443
Dhdh	0.443476	0.897372	0.764644	0.997313	-0.0824268	0.00596741
Ddx18	0.558919	0.712183	0.764727	0.997313	0.0503959	0.00973965
Fggy	0.47618	0.836086	0.764796	0.997313	-0.199071	-0.0347863
Ccnh	0.753455	0.528679	0.764988	0.997313	-0.0193494	0.0202657
Sephs2	0.419863	0.94965	0.765344	0.997313	-0.0573651	0.00146739
Ptprn	0.624166	0.638866	0.765377	0.997313	-0.041021	-0.0367029
Fads6	0.477674	0.834879	0.765415	0.997313	0.152833	0.0117759
P2ry12	0.749791	0.532101	0.765566	0.997313	-0.0414346	0.0517642
Commd8	0.649483	0.614397	0.765636	0.997313	-0.0327759	0.0143922
Mapkbp1	0.640431	0.623113	0.765655	0.997313	0.0382975	0.0226657
Tpi1	0.428479	0.931434	0.765691	0.997313	-0.0529134	-0.00334026
Tsr1	0.753967	0.529648	0.765909	0.997313	-0.0221041	0.0169219
Myadm	0.739648	0.540029	0.765995	0.997313	-0.0212948	0.043085
Fam207a	0.587853	0.679551	0.766036	0.997313	-0.0445722	0.015486
Mef2c	0.404333	0.988173	0.766105	0.997313	-0.1699	0.00105948
Kif21a	0.524901	0.761204	0.76611	0.997313	0.0427901	0.0103814
Ybx3	0.74149	0.539193	0.766339	0.997313	0.0268425	-0.0381832
Clip1	0.850404	0.470595	0.766696	0.997313	-0.0109087	-0.0166873
Apmap	0.874989	0.457447	0.766756	0.997313	-0.0120208	0.0235132
Dcaf15	0.607846	0.658539	0.766782	0.997313	0.0401256	0.0885262
Iffo1	0.834948	0.479516	0.766856	0.997313	-0.0135097	-0.0260807
Zw10	0.422747	0.948054	0.767236	0.997313	0.0735818	-0.00203286
Cacnb4	0.547527	0.732239	0.767359	0.997313	0.0655023	0.0115811
Atp1b3	0.736362	0.54454	0.767412	0.997313	0.0261992	0.0521145
Mrps22	0.567279	0.706866	0.767422	0.997313	-0.0490973	0.00949966
Igtp	0.85901	0.467106	0.767658	0.997313	0.0352705	-0.0462839
Klhl36	0.537101	0.747256	0.767753	0.997313	0.0757196	0.0360021
Irgm1	0.671215	0.597958	0.767759	0.997313	-0.0395758	-0.0238467
Sap30l	0.658286	0.609718	0.767768	0.997313	-0.0375805	0.0246823
Scamp3	0.479319	0.838316	0.768181	0.997313	0.0522857	-0.00753999
Psmc6	0.655595	0.613258	0.768388	0.997313	0.0236661	0.0133987
Brf1	0.925164	0.434825	0.768603	0.997313	0.00519981	0.0324904
Jcad	0.671999	0.599005	0.768827	0.997313	0.0445442	-0.0121987
Ptpre	0.465851	0.864231	0.768893	0.997313	0.0488821	-0.00524392
Dido1	0.955847	0.421243	0.76893	0.997313	0.00364971	0.0273188
Pofut2	0.945224	0.426043	0.768986	0.997313	-0.00676758	-0.018484
Serpind1	0.423856	0.950305	0.769065	0.997313	-0.144124	-0.00385367
Hacd2	0.865678	0.465306	0.769077	0.997313	-0.0102551	0.0532784
Xpnpep3	0.770447	0.523151	0.769308	0.997313	-0.0245119	0.0205547
Lrrfip2	0.463946	0.86892	0.769374	0.997313	0.04456	-0.00663212
Pdia3	0.876979	0.459861	0.769516	0.997313	-0.0217099	0.0270724
Ddx58	0.618756	0.652061	0.769678	0.997313	-0.0623881	-0.0340685
Dnajc21	0.821724	0.491126	0.769771	0.997313	0.0239397	0.0404512
Cpsf2	0.943756	0.428005	0.7701	0.997313	0.00376058	0.0206344
Pltp	0.529591	0.76311	0.770285	0.997313	-0.0893584	0.0174478
Ap1g2	0.487494	0.82929	0.77041	0.997313	-0.0603038	-0.019914
Urb1	0.485094	0.833396	0.770411	0.997313	-0.063093	-0.00751894
Kdm2b	0.597755	0.676636	0.77058	0.997313	0.0456824	0.0242924
Hs2st1	0.501727	0.806303	0.770654	0.997313	-0.044574	0.0244331
Ythdf2	0.989145	0.408992	0.770661	0.997313	-0.000799258	-0.0234978
Kirrel	0.549478	0.736676	0.770874	0.997313	0.0577184	-0.0109214
Gria4	0.489442	0.827356	0.771015	0.997313	0.10882	0.0190488
Uqcr10	0.48921	0.827835	0.771053	0.997313	-0.0552521	-0.00655671
Cep120	0.753763	0.537303	0.771066	0.997313	0.0260382	0.0286998
Rfk	0.825441	0.490873	0.771235	0.997313	0.0163405	-0.025937
Wdr89	0.462898	0.875391	0.771263	0.997313	0.0977077	-0.00812786
Abi3	0.438751	0.923839	0.77137	0.997313	0.0847929	0.00355989
Cuta	0.569189	0.712174	0.771394	0.997313	0.0516207	-0.0198732
Atp6v1c1	0.610107	0.664641	0.77152	0.997313	-0.0324436	-0.0147585
Cdkn1b	0.660263	0.614273	0.771592	0.997313	0.0509315	-0.0257053
Ap1m1	0.599896	0.676988	0.772079	0.997313	-0.0300891	-0.0119342
Cacna1c	0.842627	0.482698	0.772631	0.997313	0.0217359	-0.0266566
Rims4	0.616292	0.660069	0.772685	0.997313	0.0368578	0.0173059
Ndufb5	0.41704	0.975467	0.772698	0.997313	-0.0541347	-0.00177628
Eef1g	0.628538	0.647267	0.772718	0.997313	-0.0332241	0.0145086
Bysl	0.560242	0.726205	0.772735	0.997313	-0.049556	0.015957
Spint2	0.496343	0.819761	0.772764	0.997313	-0.0705338	-0.0187153
Uchl1	0.556805	0.730848	0.772816	0.997313	-0.0485945	-0.0190259
Atxn1	0.632622	0.643435	0.772915	0.997313	0.0543603	0.0141294
Robo2	0.412019	0.988279	0.77304	0.997313	-0.101288	0.000734125
Fabp5	0.832609	0.489126	0.773095	0.997313	0.019255	0.0403804
Mat2a	0.82905	0.491227	0.773095	0.997313	-0.0131605	0.0264368
Ace	0.624464	0.652203	0.773119	0.997313	0.0365619	0.0362829
Yars	0.484997	0.839922	0.773192	0.997313	-0.0422103	0.00825595
Gas2	0.610313	0.667725	0.773338	0.997313	-0.0393335	0.020287
Dlgap3	0.472281	0.863454	0.773582	0.997313	-0.0668235	-0.00435065
Hpcal1	0.564137	0.723009	0.773656	0.997313	0.212269	0.028103
Spr	0.440576	0.925941	0.77372	0.997313	-0.0811932	-0.00361567
Mief1	0.741748	0.55014	0.773826	0.997313	0.0219709	0.016407
Ddx3x	0.475652	0.858812	0.774211	0.997313	0.0436614	0.00855437
Clstn1	0.657754	0.621063	0.774221	0.997313	-0.0245359	0.00917527
E2f3	0.710214	0.575382	0.774345	0.997313	-0.0307409	0.0298893
Derl1	0.56052	0.729111	0.774377	0.997313	-0.0413447	0.0130623
Sfr1	0.937539	0.436114	0.77455	0.997313	0.00481492	-0.0260013
Gng3	0.694849	0.58849	0.774584	0.997313	-0.0317177	0.021796
Nans	0.539058	0.759168	0.774873	0.997313	-0.0624417	0.0126391
Pithd1	0.468088	0.875491	0.775383	0.997313	-0.0540826	-0.00662784
Map2k2	0.873865	0.468993	0.775409	0.997313	0.0109667	-0.023083
Son	0.52246	0.784559	0.775467	0.997313	0.0472619	0.00807133
Gadd45gip1	0.784601	0.522654	0.775621	0.997313	0.0198819	0.0301117
Ppip5k2	0.477265	0.859433	0.775713	0.997313	0.0519467	0.0122006
Pinx1	0.628185	0.65304	0.77576	0.997313	0.0650674	0.0313627
Cbfa2t3	0.777442	0.527804	0.775855	0.997313	0.0369825	-0.101215
Fam133b	0.991811	0.413918	0.776026	0.997313	0.00069124	-0.0333474
Ermp1	0.568609	0.722429	0.77625	0.997313	0.0376855	0.018427
Arhgef1	0.770357	0.533431	0.776386	0.997313	-0.019231	0.0173403
Klhl24	0.490686	0.83766	0.776471	0.997313	0.0450552	-0.0139139
Tdp2	0.588202	0.698843	0.7765	0.997313	-0.0436023	-0.0248483
Stard5	0.882381	0.465888	0.776527	0.997313	-0.0532552	0.0352867
Nubp1	0.899362	0.457159	0.77658	0.997313	-0.00750423	0.0295174
Mark1	0.534723	0.768937	0.776595	0.997313	-0.043423	-0.00769483
Tbk1	0.689508	0.596666	0.776807	0.997313	-0.0209376	-0.0157589
Dlg4	0.656302	0.626977	0.776878	0.997313	-0.0284678	0.0270558
Shisa7	0.448889	0.916818	0.776934	0.997313	-0.0955332	-0.00521132
Clp1	0.984967	0.41789	0.776985	0.997313	-0.00201405	-0.0276223
Prmt2	0.752221	0.547389	0.777118	0.997313	-0.0189665	0.0418432
Zrsr2	0.415969	0.989995	0.777162	0.997313	-0.0478229	-0.000965255
Fnip2	0.522806	0.787849	0.777238	0.997313	0.0517021	0.0245269
Arhgef4	0.531659	0.774758	0.777251	0.997313	-0.305334	0.00896208
Arhgef4	0.531659	0.774758	0.777251	0.997313	0.0342901	0.00896208
Acsl1	0.95565	0.431227	0.777424	0.997313	0.00319151	0.0204667
Phrf1	0.658097	0.6266	0.777656	0.997313	0.0255611	-0.0206157
Myo9a	0.468191	0.880945	0.777733	0.997313	0.0649198	-0.00412864
Tab3	0.665474	0.619874	0.777786	0.997313	-0.0360045	-0.0161695
Aplf	0.989774	0.416786	0.777798	0.997313	0.00128307	0.0350952
Gosr2	0.586487	0.703493	0.777856	0.997313	0.0292	-0.0171682
Usp47	0.815809	0.505824	0.777914	0.997313	-0.0142157	0.0165155
Gbe1	0.558519	0.738888	0.777938	0.997313	0.0568258	0.00927998
Osbpl9	0.552635	0.746989	0.778053	0.997313	-0.0327538	0.00930868
Eif2a	0.414399	0.996237	0.778077	0.997313	-0.0555863	0.000176265
P4htm	0.809903	0.50978	0.778106	0.997313	-0.0173031	-0.0201904
Elmod1	0.495988	0.832503	0.778141	0.997313	-0.0354723	-0.00687022
Dars2	0.864046	0.478253	0.778425	0.997313	0.0162702	-0.0231813
Alkbh7	0.790751	0.52297	0.778695	0.997313	-0.0343255	0.0201978
Hmbs	0.689909	0.599547	0.778779	0.997313	-0.0289703	-0.0260191
Slc8a3	0.73203	0.565311	0.778947	0.997313	0.0251448	0.0275418
Nol11	0.981743	0.42179	0.779181	0.997313	0.00172971	-0.0219286
Dhodh	0.551162	0.751694	0.779371	0.997313	-0.0483001	-0.00840469
Nemf	0.679478	0.609807	0.779411	0.997313	-0.0196069	0.0132124
Serinc3	0.941207	0.440521	0.77965	0.997313	0.00414761	0.052723
Tgfbr3	0.776822	0.533792	0.779685	0.997313	0.030899	-0.144587
Dctn1	0.63574	0.652345	0.779738	0.997313	-0.0233045	0.0161486
Myrip	0.912249	0.454847	0.779925	0.997313	-0.00799616	-0.018747
Mapre3	0.456132	0.910098	0.780092	0.997313	-0.0382385	-0.00357243
Ubac1	0.653861	0.63637	0.780946	0.997313	0.0376624	-0.0150275
Trip10	0.598654	0.695224	0.781035	0.997313	0.0640369	0.0211293
Snurf	0.807489	0.515481	0.781076	0.997313	0.013426	-0.0431782
Zfyve26	0.593078	0.702051	0.781186	0.997313	0.0500783	0.0124402
Rlim	0.856405	0.486364	0.781321	0.997313	0.0148321	0.0382072
Akna	0.449228	0.927287	0.781354	0.997313	-0.118361	0.0219043
Ccdc58	0.667225	0.624392	0.781395	0.997313	-0.0489329	-0.0123694
Nelfb	0.552069	0.754772	0.781463	0.997313	-0.0400005	0.0130577
Sap30bp	0.519701	0.802167	0.781639	0.997313	-0.0372768	0.00945842
Srr	0.789003	0.528481	0.781713	0.997313	-0.0226425	-0.0316526
Pde1b	0.536877	0.776857	0.781804	0.997313	-0.0497004	-0.0104384
Adcy1	0.57241	0.728743	0.781859	0.997313	0.085941	0.0154046
Sik3	0.557305	0.748716	0.781967	0.997313	0.0544407	0.00917743
Cdh13	0.61973	0.673804	0.782241	0.997313	0.0405277	-0.0279889
Dym	0.883581	0.473293	0.782779	0.997313	-0.00980873	0.0334362
Arl6	0.509921	0.820567	0.782981	0.997313	-0.0458035	0.00885797
Kcnd3	0.838213	0.499221	0.783006	0.997313	0.015424	0.0201189
B9d2	0.670109	0.62476	0.783183	0.997313	-0.049935	0.0315418
Cd55	0.83833	0.499489	0.783252	0.997313	0.0230011	0.284725
Pnpla8	0.87556	0.478732	0.783619	0.997313	0.0086141	0.0208815
Tomm70a	0.624966	0.671066	0.783823	0.997313	-0.0300708	-0.0107768
Adar	0.451069	0.929913	0.783877	0.997313	0.0404811	0.00403844
Wdr35	0.5754	0.729095	0.783934	0.997313	0.0393807	0.015646
Map2	0.772772	0.542999	0.784016	0.997313	0.0243784	-0.0165399
Dpy30	0.58948	0.712128	0.784164	0.997313	-0.0437638	-0.00947086
Ss18l1	0.761152	0.551747	0.784318	0.997313	-0.0196063	-0.0220621
Plxna2	0.934734	0.449417	0.784424	0.997313	0.00914003	-0.0232902
Rpsa	0.47405	0.886938	0.784743	0.997313	-0.0575265	-0.00410234
Pak1ip1	0.682581	0.616371	0.784977	0.997313	-0.0316456	-0.0193584
Prox1	0.547735	0.76838	0.785103	0.997313	0.0518879	0.0132655
Arhgap26	0.498244	0.845423	0.785413	0.997313	0.05654	0.00921174
Arhgap26	0.498244	0.845423	0.785413	0.997313	0.0654737	0.00921174
Lgmn	0.753831	0.558782	0.785413	0.997313	0.0193607	0.0254759
Nbea	0.430735	0.977991	0.785437	0.997313	0.0655729	-0.00052257
Pex2	0.783289	0.537846	0.785466	0.997313	-0.0196948	0.039652
Sarnp	0.469462	0.897503	0.785514	0.997313	-0.0520992	0.00348545
2024-09-03	0.912698	0.461717	0.785569	0.997313	0.00650517	0.0279826
Ctso	0.6531	0.645331	0.785619	0.997313	0.0324988	0.0166842
Slc25a25	0.613512	0.687104	0.785689	0.997313	0.0435389	-0.0288097
Acaa1a	0.827941	0.509192	0.785719	0.997313	-0.0178523	0.0226808
Scoc	0.601831	0.700608	0.785776	0.997313	0.0251625	-0.0277393
Ccdc88c	0.906778	0.465115	0.78587	0.997313	0.0096229	-0.020011
Agrn	0.768303	0.548951	0.785874	0.997313	-0.0238751	0.025434
Dicer1	0.685389	0.615682	0.786065	0.997313	0.0313423	0.0167841
Pomgnt1	0.577351	0.730913	0.786075	0.997313	-0.0310184	-0.011965
Yeats2	0.46144	0.914822	0.786197	0.997313	0.0511538	0.00737684
St3gal2	0.638991	0.660785	0.786284	0.997313	0.0363761	0.0261746
Lrfn3	0.628799	0.671561	0.786319	0.997313	0.0387101	0.0174868
P2rx4	0.478074	0.88332	0.786333	0.997313	-0.0594121	-0.00962144
Lgalsl	0.770012	0.548551	0.786418	0.997313	-0.0164605	0.0277217
Suclg1	0.789255	0.53524	0.78646	0.997313	-0.0195988	0.0448825
Tm9sf4	0.747102	0.565469	0.78648	0.997313	0.0167246	0.0213861
Vasp	0.519466	0.813627	0.786642	0.997313	0.0684032	0.00990844
Begain	0.61349	0.689141	0.786754	0.997313	-0.0420149	-0.0107635
Mrps18a	0.786022	0.537883	0.78676	0.997313	-0.0220778	0.0273291
Rab36	0.971411	0.435356	0.786864	0.997313	-0.00309547	0.076089
Pip4k2b	0.612572	0.690474	0.786912	0.997313	-0.0308618	0.0134317
Aldh1a3	0.456188	0.927236	0.786937	0.997313	-0.17087	-0.00355698
Mapre2	0.696083	0.607713	0.786958	0.997313	0.0228958	0.0261453
Synpo	0.446245	0.947998	0.786976	0.997313	-0.0851	0.00346844
Jade2	0.649418	0.651499	0.787024	0.997313	0.0278858	-0.026389
Arhgap31	0.601591	0.703301	0.787028	0.997313	0.0910443	0.0131838
Mrpl24	0.666389	0.634939	0.787042	0.997313	-0.0277917	0.0151388
Atxn7l3b	0.531599	0.796024	0.787084	0.997313	-0.0336417	0.00920357
Aif1l	0.423697	0.999521	0.787367	0.997313	0.0833075	2.98e-05
Mvb12b	0.709113	0.597267	0.787398	0.997313	0.01876	0.0322118
Hs6st2	0.693909	0.610446	0.787453	0.997313	-0.025295	-0.0223188
Crebbp	0.46869	0.904606	0.787784	0.997313	0.0622431	-0.00291181
Iglon5	0.546118	0.776384	0.787799	0.997313	0.0498984	-0.0184068
Usp48	0.636966	0.666379	0.788196	0.997313	0.0286303	0.0118359
Cttnbp2	0.719756	0.590027	0.78838	0.997313	-0.0427714	-0.0141871
Sbno1	0.431131	0.985059	0.788392	0.997313	0.0568199	0.000591257
Atp5o	0.745134	0.570049	0.788455	0.997313	-0.0272471	-0.0214671
Atp5o	0.745134	0.570049	0.788455	0.997313	-0.0402869	-0.0214671
Ncan	0.845663	0.502371	0.788518	0.997313	-0.0249445	-0.0249065
Vps18	0.891686	0.476492	0.788556	0.997313	-0.00881724	0.0191793
Nek6	0.617128	0.688526	0.78858	0.997313	-0.0370975	0.0168304
Iqgap2	0.459348	0.925196	0.788647	0.997313	-0.174833	0.00354628
Ranbp17	0.649706	0.654139	0.788656	0.997313	0.0636663	0.0212571
Nxf1	0.671878	0.632666	0.788722	0.997313	0.0332541	-0.0143889
Irf9	0.546252	0.778674	0.788959	0.997313	0.0831933	0.0292769
Slc26a1	0.545073	0.780827	0.789178	0.997313	-0.106913	-0.0248475
En2	0.740318	0.574946	0.789208	0.997313	0.285151	0.0662752
Ranbp3	0.476216	0.893833	0.789221	0.997313	-0.0425372	0.0030175
Gk	0.545754	0.780511	0.789485	0.997313	0.0446635	0.0111245
Mtfr1l	0.486305	0.87594	0.78949	0.997313	0.0369118	0.00607201
Mtor	0.871046	0.489077	0.78952	0.997313	0.00967745	-0.0184139
Cntn4	0.758031	0.562066	0.789567	0.997313	-0.0186932	0.0304743
Fbxo28	0.799675	0.532867	0.789616	0.997313	0.0150599	0.0413523
Dynll1	0.505581	0.84286	0.789627	0.997313	-0.0642448	-0.00707096
Ap3s1	0.538911	0.790987	0.789744	0.997313	-0.0362488	-0.00805902
Rell1	0.614394	0.693937	0.789811	0.997313	-0.0424641	0.0177214
Rbm5	0.712703	0.598421	0.789936	0.997313	-0.0218518	0.0168744
Sdhc	0.457213	0.932876	0.789958	0.997313	-0.0495834	0.00365803
Myo18a	0.600699	0.710059	0.789966	0.997313	0.0286322	0.0080235
Smad3	0.894776	0.476709	0.78998	0.997313	0.0102314	0.0457627
Entpd2	0.836351	0.5101	0.790043	0.997313	-0.0234505	-0.027311
Irak1	0.447237	0.954042	0.790095	0.997313	0.041107	0.00191294
Kpna3	0.811553	0.525776	0.790105	0.997313	-0.0146195	0.02737
Ccny	0.471974	0.904621	0.790329	0.997313	-0.0551094	-0.00440504
Plgrkt	0.597016	0.715223	0.790364	0.997313	0.041837	0.0257043
Rbm25	0.621992	0.686669	0.790452	0.997313	-0.0305069	-0.011116
Shisa6	0.622919	0.685889	0.79058	0.997313	0.117067	-0.0231593
Tssc4	0.770683	0.554399	0.790591	0.997313	-0.0267826	0.0284485
Cc2d1a	0.438756	0.974488	0.790843	0.997313	-0.0426989	-0.000721753
Sdha	0.601626	0.710914	0.790964	0.997313	-0.0258983	0.0166417
Ap3s2	0.641778	0.666772	0.791146	0.997313	0.0254399	0.0139867
Yod1	0.72927	0.58689	0.791215	0.997313	-0.0283346	-0.0244443
Nadk2	0.868929	0.492591	0.791237	0.997313	0.0107178	0.0344626
Ccdc47	0.598105	0.715866	0.791353	0.997313	0.0239321	0.00924447
Qtrt1	0.995782	0.43002	0.791389	0.997313	0.000593533	0.0388815
Sepsecs	0.487748	0.878015	0.791426	0.997313	0.0625299	0.00478468
Def6	0.681114	0.628768	0.791437	0.997313	0.0830659	0.0281781
Plekho2	0.582898	0.734884	0.791521	0.997313	0.0637198	-0.0192342
Madd	0.698069	0.613789	0.791611	0.997313	0.0216364	0.0107947
Nap1l2	0.45212	0.947813	0.791659	0.997313	0.0432512	0.00363439
Mboat7	0.927991	0.462105	0.791918	0.997313	-0.00502349	0.0396489
Rps8	0.510004	0.840963	0.791973	0.997313	-0.0491009	0.00488059
Kcnab1	0.989069	0.433638	0.791976	0.997313	-0.00072037	-0.0387293
Pak4	0.717223	0.598018	0.791988	0.997313	0.0382842	-0.0159805
Mapk11	0.436947	0.981653	0.792003	0.997313	-0.095744	0.00110603
Calb1	0.682916	0.6282	0.792069	0.997313	0.117792	-0.0309946
Kat5	0.485651	0.884021	0.792337	0.997313	-0.043582	-0.00733362
Dhx32	0.718716	0.597479	0.792416	0.997313	0.0831253	0.0166795
Txnl1	0.803511	0.534485	0.792455	0.997313	-0.0119192	0.0221474
Asns	0.476694	0.901182	0.79256	0.997313	-0.0480778	-0.0040251
Flrt2	0.974708	0.440799	0.792612	0.997313	-0.00315314	-0.0342833
Mtf1	0.706186	0.608823	0.792859	0.997313	0.025055	0.0464264
Abcf1	0.596665	0.720706	0.792924	0.997313	-0.0320522	-0.0100115
Kif21b	0.746674	0.576348	0.793197	0.997313	0.0310186	0.0177356
Rims1	0.45373	0.948733	0.793303	0.997313	0.0533261	0.0019142
Usp16	0.672899	0.639765	0.793326	0.997313	0.023933	-0.0150687
Snupn	0.461005	0.934286	0.793506	0.997313	-0.0589214	0.0029168
Atp2a2	0.470484	0.9156	0.79356	0.997313	0.0513697	-0.00291702
Sema4g	0.455118	0.947127	0.793795	0.997313	0.0833644	0.00270242
Mrps17	0.83615	0.516073	0.794183	0.997313	-0.0141124	-0.0163566
Mb21d2	0.647076	0.666919	0.79421	0.997313	-0.0311729	0.0118212
Nup35	0.817201	0.528168	0.794271	0.997313	-0.0188382	-0.0146691
Hdac5	0.954617	0.452282	0.794386	0.997313	0.00494544	0.0370511
Gal3st3	0.918578	0.470154	0.794484	0.997313	-0.00886234	0.0231265
Arg2	0.633251	0.682331	0.794663	0.997313	-0.049817	0.063482
Lamtor3	0.682448	0.633153	0.794669	0.997313	0.0269341	-0.014275
Gigyf2	0.773715	0.558628	0.794774	0.997313	-0.0171564	0.0148595
Ube2z	0.481403	0.897971	0.79483	0.997313	-0.0413786	0.00362013
Tmed3	0.760322	0.568701	0.794923	0.997313	-0.031744	0.0528868
Slc35g2	0.435789	0.992303	0.794955	0.997313	0.0964383	0.000590517
Atl1	0.913674	0.473421	0.795054	0.997313	0.00761785	-0.0244643
Snx8	0.581937	0.744252	0.795519	0.997313	0.0493285	-0.015056
Bloc1s2	0.683052	0.634114	0.79554	0.997313	0.0326588	0.015857
Ube2q1	0.593835	0.730312	0.796001	0.997313	-0.0280757	-0.00931025
Cobl	0.899303	0.482269	0.796019	0.997313	-0.0153251	-0.0208939
Rab5c	0.92825	0.467281	0.796058	0.997313	-0.0050338	-0.0303331
Maea	0.630545	0.687946	0.796082	0.997313	0.0287166	0.0107972
Mtrr	0.729555	0.594637	0.796115	0.997313	0.0332638	-0.0217167
Pld2	0.548664	0.791142	0.796324	0.997313	0.0509909	-0.0111414
Cggbp1	0.675924	0.642559	0.796533	0.997313	0.023061	0.0181748
Rab8a	0.70371	0.61741	0.796663	0.997313	0.0233221	-0.0187958
Pdgfrb	0.832461	0.522372	0.796977	0.997313	-0.0202202	0.0196754
Actg1	0.589306	0.738076	0.797058	0.997313	-0.048836	-0.0184281
Hdgf	0.468833	0.927741	0.797061	0.997313	-0.0442331	-0.00323529
Slc19a1	0.980911	0.443428	0.797067	0.997313	-0.00197715	0.0322848
Rock2	0.652207	0.667089	0.797165	0.997313	0.0557228	0.00966338
Mvk	0.468268	0.929636	0.797363	0.997313	0.0796503	0.00417486
Nlgn3	0.561601	0.775189	0.797387	0.997313	-0.0384576	-0.00799858
Vwc2l	0.55459	0.785116	0.797445	0.997313	0.050905	-0.0236938
Rgl3	0.693599	0.6278	0.797465	0.997313	0.219594	-0.0349497
Schip1	0.872213	0.499312	0.797519	0.997313	-0.0137995	-0.0463541
Opa3	0.716803	0.607676	0.797584	0.997313	0.0255559	0.0217821
Gls	0.45191	0.964248	0.797724	0.997313	0.0421245	-0.001976
Ip6k1	0.517592	0.841903	0.797732	0.997313	-0.0361334	-0.00887052
Pik3r4	0.768333	0.567393	0.797885	0.997313	0.0187906	-0.0127484
Gramd1b	0.700847	0.622128	0.797943	0.997313	0.0371616	-0.0148382
Pafah1b2	0.53696	0.812106	0.797986	0.997313	0.0298971	-0.00885225
Dnajc7	0.494989	0.88112	0.79805	0.997313	-0.038025	0.00452639
Ptdss1	0.636363	0.685555	0.798147	0.997313	0.0288493	-0.0164306
Chrnb2	0.654834	0.666239	0.798158	0.997313	-0.0252866	0.0219899
Apaf1	0.761792	0.572825	0.798239	0.997313	-0.0298502	-0.0157495
Sh3rf1	0.775016	0.563285	0.798389	0.997313	-0.0325375	0.0172255
Mrgpre	0.546322	0.799355	0.798514	0.997313	0.0787155	-0.0208927
Chrm2	0.591749	0.738103	0.798569	0.997313	0.0622354	0.0165653
Prkcb	0.735011	0.594303	0.798609	0.997313	-0.0283704	0.0149391
Ppp3cb	0.475915	0.917879	0.79862	0.997313	-0.0466253	-0.00376518
Thsd7a	0.823884	0.530311	0.798688	0.997313	0.0236456	0.0204273
Tmem120b	0.536595	0.814751	0.798916	0.997313	0.071095	-0.0135792
Lamtor5	0.732126	0.597467	0.799107	0.997313	-0.0294084	-0.0183456
Ttc14	0.691056	0.633091	0.799173	0.997313	0.0296584	0.0141095
Gpc4	0.699164	0.625792	0.799198	0.997313	-0.04735	0.0163385
Nyap2	0.680586	0.643118	0.799335	0.997313	-0.0556816	-0.024351
Serpinf1	0.816445	0.53646	0.799577	0.997313	-0.0228743	0.0297582
Pkp4	0.577001	0.759281	0.799673	0.997313	0.040866	-0.0143575
Mark2	0.541452	0.809648	0.799903	0.997313	-0.0329554	-0.00682198
Banf1	0.816383	0.537219	0.800061	0.997313	-0.0186089	0.01912
Afap1l2	0.81826	0.536156	0.800175	0.997313	0.0819891	0.0280892
Vac14	0.591448	0.742076	0.800327	0.997313	0.0317765	0.0120135
Nudt11	0.549993	0.798099	0.800367	0.997313	0.045217	0.0139796
Glg1	0.48674	0.902155	0.800504	0.997313	0.0475919	0.00469853
Ano4	0.573824	0.765328	0.800544	0.997313	0.0488029	-0.0169469
Alad	0.878825	0.499775	0.800586	0.997313	-0.0160717	0.0318228
Msh6	0.524678	0.837173	0.800612	0.997313	0.0467397	-0.00792058
Kif2a	0.728167	0.603227	0.800615	0.997313	-0.0277419	0.0235941
Atox1	0.507746	0.86533	0.800712	0.997313	-0.0789069	-0.00798553
Tollip	0.678885	0.647393	0.800825	0.997313	0.0222237	0.0186305
Aldh2	0.530143	0.829073	0.800843	0.997313	-0.0464128	-0.00863761
Eif2b5	0.945221	0.465067	0.800896	0.997313	0.00553802	0.0221249
Ppp1r37	0.696815	0.630965	0.800957	0.997313	-0.0307641	-0.0120298
Brap	0.582721	0.754647	0.801025	0.997313	0.0283045	0.0143022
Abi2	0.586677	0.749564	0.801028	0.997313	-0.0440807	-0.00918264
Nf2	0.603805	0.728344	0.801049	0.997313	-0.0245513	0.0111457
Sorbs2	0.665233	0.661436	0.801239	0.997313	-0.0452391	0.0103434
Naa25	0.571404	0.7704	0.801403	0.997313	0.0341926	0.00763258
Sdhaf3	0.686236	0.64159	0.801463	0.997313	0.0401507	-0.0219485
Nipsnap3b	0.936049	0.470367	0.801467	0.997313	0.0088221	-0.0395241
Snx16	0.514613	0.855831	0.801578	0.997313	0.0502586	-0.00505582
Epb41l4a	0.497714	0.88523	0.801716	0.997313	0.0660012	-0.00982654
Cyp2u1	0.831374	0.530005	0.80175	0.997313	-0.0230821	-0.0623592
Asap1	0.992231	0.444109	0.801771	0.997313	0.000842791	-0.0192674
Brwd1	0.638176	0.690526	0.801787	0.997313	0.032446	-0.0149826
Nucb1	0.570812	0.772094	0.801822	0.997313	0.038832	-0.0129923
Sfmbt1	0.705124	0.625103	0.801867	0.997313	-0.025471	0.0251927
Atg5	0.695239	0.634299	0.802043	0.997313	0.0282976	-0.0187261
Qprt	0.654737	0.67359	0.802071	0.997313	-0.212198	-0.0317448
Toe1	0.937808	0.470344	0.802127	0.997313	-0.00718988	0.0219075
Vash1	0.864853	0.510152	0.80222	0.997313	0.017848	-0.0198269
Zfyve21	0.93208	0.47348	0.802314	0.997313	0.00873734	0.0391438
Tbrg4	0.7798	0.566038	0.802376	0.997313	0.022675	-0.0224501
Mrpl49	0.892089	0.494859	0.802427	0.997313	0.00974639	0.0255122
Cpped1	0.917037	0.481442	0.802461	0.997313	-0.0122393	0.0259
Mapk10	0.672133	0.656967	0.802517	0.997313	-0.0246553	-0.0118726
Lrba	0.943692	0.468456	0.802933	0.997313	0.00628626	0.0357365
Ralgps2	0.556071	0.795156	0.803002	0.997313	-0.0543714	-0.00788095
Pex5	0.459289	0.962929	0.803083	0.997313	-0.0533186	-0.00137112
Fyco1	0.448409	0.986384	0.803116	0.997313	0.0661726	-0.001322
Snx33	0.578333	0.765126	0.803275	0.997313	0.0497713	0.0136295
Erlin1	0.476194	0.930212	0.803652	0.997313	-0.0564196	0.00255553
Tspan11	0.631123	0.702123	0.803787	0.997313	-0.0597746	-0.0289103
Gng2	0.471153	0.940522	0.80379	0.997313	-0.0571462	0.00256244
Diras1	0.511431	0.866734	0.803908	0.997313	0.0490346	-0.0073362
Timm10b	0.557868	0.794707	0.803962	0.997313	0.042669	-0.00991288
Poldip2	0.642611	0.690137	0.804082	0.997313	-0.0290494	0.0115266
Dcun1d4	0.733066	0.605052	0.804126	0.997313	0.0235587	0.0186834
Nckap1	0.59178	0.749978	0.804353	0.997313	-0.0346317	-0.00781576
Cops7b	0.458901	0.967208	0.804378	0.997313	-0.0533112	-0.00192801
Rab37	0.455332	0.975194	0.804527	0.997313	0.0730157	0.00191582
Cers4	0.79885	0.556118	0.804704	0.997313	0.0173109	-0.0297076
Slc25a11	0.743467	0.597619	0.804749	0.997313	-0.0271691	0.0231685
Ehd1	0.668373	0.664974	0.804863	0.997313	0.0585387	0.0189891
Abcc1	0.454619	0.977925	0.804971	0.997313	-0.0632594	0.00120765
Ddx31	0.523643	0.849132	0.805018	0.997313	-0.0849506	0.0109655
Ormdl1	0.780588	0.569831	0.805149	0.997313	-0.0306369	-0.0362022
Tm7sf2	0.570167	0.780244	0.805202	0.997313	-0.03953	0.0140499
Ap1b1	0.657223	0.677057	0.80529	0.997313	0.0268391	0.0148607
Coq3	0.833114	0.534143	0.805309	0.997313	-0.0194502	0.0443603
Spryd4	0.535483	0.831032	0.805311	0.997313	-0.0827549	0.00678954
Glce	0.605807	0.735235	0.80564	0.997313	-0.0345446	0.0143212
Osbpl11	0.582951	0.764432	0.805815	0.997313	-0.0390676	-0.00830657
Nt5c2	0.525082	0.84884	0.805883	0.997313	0.0337749	0.00817695
Phyhipl	0.944767	0.472047	0.806096	0.997313	0.00352371	0.0359787
Thsd7b	0.606086	0.736108	0.806233	0.997313	-0.0667273	0.0203776
Tia1	0.501291	0.890849	0.80658	0.997313	0.0559758	-0.00490449
Dazap1	0.587291	0.761037	0.806883	0.997313	-0.0370678	-0.0122728
Cnot1	0.47449	0.942077	0.806928	0.997313	0.0505575	0.00187038
Kars	0.455266	0.982046	0.806997	0.997313	-0.0521352	0.000510607
Ydjc	0.670212	0.667125	0.807016	0.997313	-0.0265334	0.0163472
Rhod	0.519943	0.860447	0.807232	0.997313	0.237466	-0.0213857
Pak1	0.494023	0.905815	0.80732	0.997313	-0.0367927	0.00314234
Gjd2	0.812071	0.551307	0.807486	0.997313	-0.0494018	-0.0516747
Spag1	0.495959	0.903642	0.807863	0.997313	0.0863202	-0.00949322
Aldh3a2	0.619504	0.72344	0.807867	0.997313	0.0265633	-0.0145419
Mapk8ip1	0.778043	0.576057	0.807885	0.997313	0.0164568	0.0421294
Nr2c2ap	0.698841	0.641525	0.807987	0.997313	-0.0385375	0.0205855
Decr2	0.481381	0.931407	0.808017	0.997313	-0.0467189	0.00365317
Usp42	0.992276	0.451914	0.808067	0.997313	-0.000584488	0.0485256
Reln	0.873111	0.513604	0.808075	0.997313	0.0267104	-0.0199321
Casp9	0.452737	0.991762	0.808534	0.997313	-0.0504517	-0.000461582
Chmp5	0.650319	0.690473	0.808551	0.997313	-0.0273743	0.0266884
Sgsm1	0.932672	0.481456	0.808562	0.997313	0.0143714	-0.0319929
Ppp1r12b	0.471672	0.952146	0.808609	0.997313	-0.0902888	-0.0016217
Napa	0.60835	0.738824	0.8089	0.997313	-0.03487	0.0151899
Umps	0.737376	0.609607	0.808936	0.997313	0.034134	0.0140753
Pcdh19	0.564265	0.796895	0.809057	0.997313	-0.0547815	-0.0159701
Pgls	0.504056	0.892279	0.809135	0.997313	-0.088681	-0.00464068
Scpep1	0.656945	0.684706	0.809181	0.997313	-0.0376585	-0.0145991
Pofut1	0.551147	0.81645	0.809316	0.997313	0.0492271	-0.00916135
Gmppa	0.548013	0.821188	0.809346	0.997313	-0.0492876	0.00592279
Lman1	0.842827	0.534045	0.809415	0.997313	0.0126871	-0.0243852
Tmem260	0.745894	0.603469	0.809427	0.997313	0.0262775	-0.0254369
Polr1c	0.927146	0.485577	0.809489	0.997313	-0.00794482	-0.0289571
Tbc1d2	0.695543	0.647317	0.809518	0.997313	0.0580773	0.0344997
Spin1	0.888088	0.507241	0.809707	0.997313	0.00824284	-0.017457
Xpr1	0.676465	0.665951	0.809721	0.997313	0.0329525	-0.0133304
Rbbp9	0.464116	0.970778	0.80977	0.997313	-0.0426124	-0.00123003
Efs	0.729536	0.61761	0.809782	0.997313	0.0324279	-0.0510394
Capn7	0.599623	0.752259	0.810183	0.997313	0.0300473	0.015596
Srf	0.597577	0.7549	0.810214	0.997313	0.0415231	0.0130258
Timp3	0.767113	0.588077	0.810223	0.997313	-0.0198989	-0.0237162
Cox5a	0.715456	0.63059	0.810253	0.997313	-0.0316241	0.0202832
Mcl1	0.551241	0.818503	0.810279	0.997313	-0.0399497	0.0072211
Metap1	0.528846	0.853547	0.81044	0.997313	0.0329233	0.00637733
Ogfod1	0.476175	0.948078	0.810485	0.997313	0.0397485	0.0020348
Acad10	0.49536	0.911753	0.810639	0.997313	-0.0822991	-0.00693733
Ethe1	0.575049	0.785764	0.810804	0.997313	-0.0759185	0.0107262
Lnx2	0.632523	0.71437	0.810806	0.997313	-0.0872275	-0.0158018
Mast3	0.482081	0.937524	0.810892	0.997313	-0.0799279	0.00304735
Utp6	0.812619	0.556477	0.811083	0.997313	0.0142328	0.0202399
Znrf2	0.583415	0.775134	0.811099	0.997313	0.0384669	0.0106355
Nrp2	0.612008	0.739149	0.811211	0.997313	0.0358115	0.0195691
Dennd4b	0.542217	0.834318	0.811224	0.997313	0.0468553	0.00672219
Srrm3	0.676522	0.668712	0.811237	0.997313	0.0370295	0.0130041
Obsl1	0.79319	0.570379	0.811254	0.997313	-0.0250659	0.0350601
Satb1	0.562445	0.804595	0.81135	0.997313	-0.0686424	0.0163348
Rnf220	0.617912	0.732412	0.81137	0.997313	-0.0267801	-0.0116068
Zeb2	0.530257	0.853791	0.811499	0.997313	-0.0826063	0.00724379
Tcea1	0.788149	0.574836	0.811758	0.997313	0.0159048	-0.0178573
Mrpl1	0.882293	0.513571	0.811809	0.997313	-0.0113079	0.0275471
Mrto4	0.464857	0.97577	0.812183	0.997313	-0.0609621	0.000755973
Gpr107	0.627114	0.723416	0.81224	0.997313	0.0314374	-0.0133329
Ppp1r12a	0.933744	0.485962	0.812319	0.997313	0.00658535	0.0188408
Farsb	0.984042	0.461136	0.812329	0.997313	0.00141049	-0.0195643
Cd2ap	0.497357	0.912644	0.812434	0.997313	0.0594199	0.00589062
Ptprn2	0.92037	0.49328	0.812505	0.997313	-0.00892099	-0.0357736
Atp5l	0.828344	0.548212	0.81259	0.997313	-0.01624	-0.0152141
Chp1	0.923899	0.491679	0.812711	0.997313	-0.00509176	-0.026236
Gsg1l	0.491387	0.92466	0.812793	0.997313	-0.0739982	-0.00489385
Paxx	0.806211	0.563764	0.812909	0.997313	-0.0313837	0.0678686
Rpl22	0.534983	0.849886	0.813037	0.997313	-0.0384297	0.00498072
Ddx56	0.600705	0.757115	0.813138	0.997313	-0.0394189	-0.0113546
Atg4b	0.790229	0.575608	0.813184	0.997313	-0.0155606	0.0202886
Echdc1	0.564453	0.805967	0.813239	0.997313	0.0351014	-0.015331
Dusp15	0.509108	0.893606	0.813248	0.997313	0.0801127	-0.0134923
Nisch	0.466438	0.976699	0.813742	0.997313	0.0344221	0.000739255
Srebf2	0.913766	0.498837	0.813938	0.997313	0.0050975	0.0294243
Timmdc1	0.642617	0.709527	0.814044	0.997313	-0.035358	-0.00733058
Agtpbp1	0.832649	0.547596	0.814045	0.997313	0.0123159	0.0228618
Kmt2a	0.512983	0.888869	0.81406	0.997313	0.115794	0.00550676
D3Ertd751e	0.472285	0.966387	0.814401	0.997313	0.0611459	0.00248354
Abhd11	0.54664	0.835036	0.814444	0.997313	0.0575833	-0.00781886
Slc25a20	0.569829	0.80172	0.814741	0.997313	-0.0554334	0.0110739
Mfhas1	0.640435	0.714137	0.815144	0.997313	0.0473629	0.0267459
Fstl5	0.523199	0.874982	0.815481	0.997313	-0.0603826	0.0297121
Med13l	0.91587	0.499952	0.815561	0.997313	0.0101835	0.0316062
Gpbp1	0.67699	0.676573	0.815672	0.997313	-0.0223793	0.0183704
Gtf3c4	0.608866	0.752637	0.815845	0.997313	0.0268224	-0.0109975
Rbm18	0.560368	0.817935	0.815915	0.997313	-0.0352197	0.013608
Alox5	0.479595	0.956005	0.816032	0.997313	-0.174865	0.00590291
Rpl10a	0.510782	0.897665	0.816045	0.997313	-0.054781	-0.00322194
Zwint	0.49833	0.920384	0.816157	0.997313	-0.0416701	0.00440723
Smarca2	0.771358	0.594778	0.81626	0.997313	0.015676	-0.0130738
Nfx1	0.975239	0.470656	0.816427	0.997313	-0.00161089	0.0178041
Grm8	0.484202	0.948135	0.816495	0.997313	-0.074918	-0.00193916
Smndc1	0.52138	0.88067	0.816553	0.997313	-0.0415184	-0.00446285
Tecr	0.812574	0.565135	0.816592	0.997313	-0.0217981	0.0316438
Krt8	0.512286	0.896484	0.816625	0.997313	-0.191447	0.0118292
Nadsyn1	0.525904	0.873395	0.816676	0.997313	0.0664406	-0.0105115
Klc3	0.582708	0.788255	0.816677	0.997313	-0.0549981	0.0329969
Mapk12	0.92353	0.497443	0.81674	0.997313	-0.0265057	-0.0711013
Ppil1	0.633413	0.725816	0.817003	0.997313	-0.0475592	0.011936
Sdhd	0.464063	0.99099	0.817112	0.997313	-0.0534077	0.00136238
Saysd1	0.839979	0.547494	0.817112	0.997313	-0.0260989	-0.081531
Nrbf2	0.686281	0.670267	0.817197	0.997313	-0.0369054	-0.0127898
Cbln1	0.803659	0.573116	0.817661	0.997313	0.186491	0.0388535
Prdx5	0.91655	0.502567	0.81769	0.997313	-0.00869396	0.0375046
Pank4	0.550432	0.836889	0.817708	0.997313	0.0455284	0.00831127
Hsd3b7	0.734816	0.626933	0.817731	0.997313	0.047077	0.036477
Map2k5	0.712586	0.646816	0.81791	0.997313	0.0321453	0.0156221
Mbtps1	0.561605	0.820787	0.817946	0.997313	-0.0368128	-0.0213709
Nit1	0.553899	0.832892	0.81824	0.997313	-0.0332384	0.00950174
Reps2	0.584752	0.78934	0.818419	0.997313	0.0442686	0.00789304
Rwdd3	0.617143	0.748204	0.818558	0.997313	0.0462711	0.0238918
Lipe	0.929273	0.496921	0.818578	0.997313	-0.0101456	-0.0274254
Habp4	0.766828	0.602231	0.818603	0.997313	-0.012947	0.0279044
Ncbp1	0.955463	0.483672	0.818852	0.997313	0.0033839	0.0229624
Rab4b	0.865964	0.533674	0.818862	0.997313	-0.0142507	0.0239177
St3gal4	0.730554	0.632834	0.818998	0.997313	-0.029178	-0.0457618
Cnst	0.698396	0.662116	0.819076	0.997313	0.0275345	0.011689
Egln1	0.627097	0.737629	0.819188	0.997313	-0.0263889	0.00883503
Sox2	0.881003	0.525194	0.81929	0.997313	0.0125968	0.0410385
Psmc5	0.662162	0.699215	0.819519	0.997313	-0.0339669	0.012855
Hat1	0.83995	0.551481	0.81969	0.997313	0.0153891	0.0347449
Stac2	0.659897	0.70232	0.819876	0.997313	0.0311766	0.0233993
Dlg3	0.583669	0.7945	0.820081	0.997313	-0.0433682	0.00817292
Ggnbp2	0.553998	0.837698	0.820355	0.997313	0.0297278	0.0078263
Thrsp	0.863389	0.537894	0.820608	0.997313	-0.0199072	-0.0521891
Phf20l1	0.852575	0.544871	0.820709	0.997313	0.0114779	0.0257407
Vps4b	0.606533	0.766739	0.821099	0.997313	0.028823	-0.0109776
Map4k1	0.849893	0.547246	0.821136	0.997313	0.0396956	-0.135026
Tbc1d8	0.63893	0.727965	0.82115	0.997313	0.0292653	-0.0118478
Sbds	0.647486	0.718385	0.821169	0.997313	-0.0295265	0.0163864
Katnb1	0.805944	0.577199	0.821204	0.997313	-0.0139938	-0.0122343
Saraf	0.717299	0.649072	0.821502	0.997313	-0.0208684	0.0197571
Dcp1b	0.865037	0.538907	0.821956	0.997313	-0.0127158	-0.028945
Slc12a6	0.476514	0.978472	0.822019	0.997313	0.0461647	0.00097649
Ttll1	0.521911	0.894561	0.822496	0.997313	-0.0504005	-0.00642752
Setd1a	0.718835	0.649554	0.822527	0.997313	0.0223258	-0.0169171
Sec61b	0.684309	0.683043	0.8229	0.997313	-0.0442465	-0.0179321
Eif3m	0.6825	0.685283	0.823123	0.997313	-0.0283469	-0.0105296
Ncoa1	0.570795	0.819563	0.823196	0.997313	-0.0394751	-0.007839
Srsf1	0.635805	0.736103	0.82336	0.997313	-0.0285261	0.0104266
Zfpm2	0.488971	0.957443	0.823469	0.997313	0.125045	0.00224463
Anks3	0.771605	0.606951	0.823594	0.997313	0.0190192	-0.0353689
Nipal3	0.486157	0.963366	0.82361	0.997313	0.0370565	0.00321249
Nudt2	0.758887	0.61716	0.823615	0.997313	0.0293058	0.0220178
Kif16b	0.585273	0.800441	0.823708	0.997313	-0.0458598	0.00998505
Rnf11	0.4927	0.95182	0.824075	0.997313	-0.0354089	0.0028399
Akap13	0.511776	0.916467	0.824124	0.997313	-0.0961346	0.00663881
Aspscr1	0.845713	0.554724	0.824209	0.997313	-0.0142654	0.0201829
Fam155a	0.559382	0.839104	0.824392	0.997313	-0.0363053	-0.0102771
Arl8a	0.886831	0.529341	0.824435	0.997313	-0.00821163	-0.0212417
Srpk2	0.980878	0.478653	0.824483	0.997313	0.00133029	-0.0165364
Nup93	0.836314	0.561494	0.824547	0.997313	0.01681	0.0177083
Pcp4	0.800559	0.587064	0.824845	0.997313	-0.0197303	-0.013943
Fbxo42	0.625196	0.752065	0.825002	0.997313	0.0291231	0.0079005
Rcan2	0.506981	0.927629	0.82508	0.997313	0.0437629	-0.00408006
Dnajc4	0.674494	0.697549	0.825232	0.997313	-0.0398308	-0.0322206
Grin2b	0.72157	0.652263	0.825354	0.997313	-0.0777848	-0.0192676
Ing1	0.816443	0.576751	0.825527	0.997313	0.0204235	0.0215555
Ncs1	0.716519	0.657739	0.825827	0.997313	-0.0197513	0.0137856
Gabrb3	0.594195	0.793334	0.825912	0.997313	-0.0522564	-0.0128674
Gmps	0.621136	0.758983	0.825939	0.997313	0.0286411	0.00800407
Tbck	0.773842	0.609615	0.826176	0.997313	0.0220044	-0.0151748
Ppif	0.564532	0.835675	0.826191	0.997313	-0.034003	-0.0112787
Rab11b	0.583891	0.808461	0.826406	0.997313	0.036906	-0.00900625
Fstl4	0.756966	0.62367	0.826439	0.997313	-0.0623213	0.0155151
Mia3	0.674627	0.699913	0.826502	0.997313	0.0217221	-0.0092294
Ankrd39	0.755894	0.624773	0.826563	0.997313	-0.0327054	-0.0366278
Selenbp1	0.519723	0.909167	0.826753	0.997313	-0.0827714	-0.00593677
Fam89b	0.717074	0.659066	0.826816	0.997313	0.0329579	0.0137673
Nudt8	0.820345	0.576147	0.826846	0.997313	0.0294305	-0.0300088
Uevld	0.965403	0.489689	0.826926	0.997313	-0.00451995	0.0218675
Tmem9	0.687531	0.688506	0.827392	0.997313	-0.0322291	-0.0225619
Atrn	0.614637	0.770252	0.827435	0.997313	0.0378437	0.00937485
Thnsl1	0.941768	0.502737	0.827461	0.997313	-0.00653935	0.0182562
Mgrn1	0.959484	0.493468	0.827471	0.997313	0.00247834	0.0216367
Celf1	0.659883	0.717556	0.827493	0.997313	-0.0289173	0.0109612
Lrfn5	0.861476	0.549688	0.827522	0.997313	0.0150551	-0.0216934
Fam160b2	0.483634	0.979151	0.827528	0.997313	0.0360871	-0.000816912
Gpr158	0.878805	0.53887	0.827536	0.997313	0.011203	0.0171136
Mmaa	0.717388	0.660193	0.827576	0.997313	-0.0250284	0.0140904
Hdac4	0.492859	0.96117	0.827656	0.997313	0.07853	0.00127066
Pard6g	0.766487	0.61838	0.827849	0.997313	-0.0477392	0.0289888
Adsl	0.600516	0.789346	0.827875	0.997313	-0.0339252	0.00977292
Rhbdf1	0.845735	0.560567	0.827932	0.997313	-0.0182803	-0.0258764
Grid2	0.478	0.991891	0.827956	0.997313	0.349187	0.00120966
Foxo3	0.607625	0.780679	0.828133	0.997313	0.0447557	-0.0118348
Alg5	0.717306	0.661559	0.828267	0.997313	-0.0336393	-0.0139622
Klhl3	0.589426	0.805174	0.828304	0.997313	-0.04857	0.0166981
Armcx5	0.689167	0.688821	0.828395	0.997313	-0.0447397	0.0222258
Il16	0.852458	0.557022	0.828489	0.997313	0.138245	-0.0394546
Uchl5	0.498165	0.953456	0.828593	0.997313	-0.0410763	-0.00167084
Pole4	0.688681	0.689849	0.828673	0.997313	-0.0287048	0.0338863
Srek1	0.971511	0.489059	0.828703	0.997313	0.00232474	-0.0271978
Tmem126a	0.666724	0.712633	0.828706	0.997313	-0.0304774	-0.00945261
Bhlhb9	0.871039	0.54557	0.828767	0.997313	-0.0116063	-0.0526185
Aktip	0.512437	0.927446	0.828801	0.997313	0.0377845	0.00227504
Rxrb	0.552108	0.860861	0.828824	0.997313	-0.0333306	-0.00861243
Man2b1	0.697535	0.681523	0.828896	0.997313	0.0258419	-0.0165522
Snrnp200	0.680658	0.698543	0.828958	0.997313	-0.0224264	0.0121552
St6gal2	0.678659	0.70093	0.829124	0.997313	-0.0710785	0.0209247
Fkbp2	0.549498	0.866002	0.829254	0.997313	-0.051744	0.0056464
Auts2	0.913967	0.520752	0.829315	0.997313	0.0082928	0.0142211
Sf3b6	0.494002	0.963489	0.829327	0.997313	-0.0469952	-0.00152857
Hhatl	0.794324	0.599311	0.829387	0.997313	-0.0301369	-0.0379703
Rgl2	0.936086	0.508832	0.829583	0.997313	0.00717855	0.030989
Tomm5	0.858362	0.55506	0.829681	0.997313	0.0162765	0.0267505
Armc6	0.834966	0.570699	0.829734	0.997313	0.0140181	0.0212219
Cep68	0.846189	0.563707	0.830096	0.997313	-0.0148129	0.0225705
Dpp4	0.73867	0.646218	0.830347	0.997313	-0.0543567	-0.0409345
Glyr1	0.511427	0.934064	0.830616	0.997313	-0.0331068	-0.00290881
Cdh1	0.741942	0.643979	0.830682	0.997313	0.0835683	-0.0416332
Acbd5	0.536912	0.890016	0.83073	0.997313	0.0360062	-0.00453955
Tsc22d4	0.581101	0.82272	0.830894	0.997313	0.0612289	0.010132
Amt	0.647675	0.738276	0.830954	0.997313	-0.0351388	-0.0158773
Ptbp1	0.633228	0.755142	0.830964	0.997313	0.0302243	-0.0132333
Sumf2	0.897917	0.532601	0.831004	0.997313	-0.0129325	0.0305968
Fbxo46	0.523868	0.913085	0.831081	0.997313	0.056625	0.00556675
Gcat	0.507231	0.943097	0.831105	0.997313	0.0876451	0.00260129
Gcat	0.507231	0.943097	0.831105	0.997313	0.0711541	0.00260129
Far2	0.869065	0.550451	0.831112	0.997313	0.00954828	0.0593197
Nrp1	0.83763	0.57128	0.831218	0.997313	-0.0182104	0.0342214
Yeats4	0.827092	0.578695	0.8313	0.997313	-0.0240417	0.0164235
Cul2	0.774568	0.618491	0.831617	0.997313	0.0147552	-0.0161006
Dpf3	0.661057	0.724942	0.831738	0.997313	0.125469	-0.0228091
Ap3d1	0.643228	0.745054	0.831746	0.997313	-0.026517	-0.0102425
Stx2	0.910238	0.526889	0.832007	0.997313	-0.0112611	0.068669
Sh2b2	0.912722	0.525535	0.832061	0.997313	-0.0148495	-0.0362614
Parp9	0.861778	0.557056	0.832348	0.997313	-0.0263418	0.0561376
Plekhg5	0.555956	0.86363	0.832408	0.997313	-0.0636722	0.00484719
Psmc4	0.62131	0.772841	0.832433	0.997313	-0.0431985	0.00728007
Pex19	0.735099	0.653315	0.832489	0.997313	0.0223284	-0.0142814
Pcolce	0.737882	0.651197	0.832676	0.997313	0.0462513	0.0266821
Rab18	0.939462	0.511582	0.832754	0.997313	-0.0040601	0.0230504
Nubpl	0.525273	0.915006	0.832766	0.997313	-0.0869834	-0.00363634
Caap1	0.749712	0.641434	0.832958	0.997313	0.0390033	0.0177385
Ctbp2	0.554646	0.867071	0.832977	0.997313	0.0721527	-0.00927456
Fam171a2	0.513773	0.936136	0.833009	0.997313	-0.0707434	0.00264023
Cacnb2	0.536845	0.895955	0.83303	0.997313	-0.0390722	0.00368836
Coa3	0.851527	0.565022	0.833134	0.997313	-0.0151953	0.0277183
Stau2	0.722277	0.666334	0.833241	0.997313	-0.0197201	-0.0120672
Prdm10	0.796743	0.604211	0.833331	0.997313	0.0181852	0.021706
Rbak	0.49829	0.966207	0.833369	0.997313	-0.0481881	0.00967719
Wdr33	0.895125	0.538224	0.833606	0.997313	0.00616154	0.0167013
Stard3nl	0.895977	0.537814	0.833673	0.997313	-0.00867113	-0.0684054
Tmem177	0.532126	0.905862	0.833793	0.997313	0.0528104	0.0042448
Kirrel3	0.605379	0.796714	0.833998	0.997313	-0.0364261	-0.00684955
Atg12	0.973782	0.495301	0.833999	0.997313	0.00160842	-0.0260661
Pank1	0.742825	0.649346	0.834025	0.997313	-0.0224269	-0.0216019
Zbtb7a	0.513772	0.938928	0.834057	0.997313	0.0655765	0.003178
Mertk	0.533255	0.905076	0.834233	0.997313	-0.0621294	0.00360135
Mrpl55	0.750041	0.643654	0.834328	0.997313	-0.0372997	0.0207556
Otub2	0.703855	0.685971	0.83437	0.997313	0.040706	0.0211519
Lamtor1	0.820597	0.588591	0.834495	0.997313	0.015997	-0.0165475
Sorcs1	0.932794	0.51788	0.834553	0.997313	-0.00751523	-0.0165432
Mcam	0.518258	0.932549	0.834716	0.997313	0.139029	0.00460609
Piezo1	0.4851	0.996301	0.83472	0.997313	-0.0647416	0.0002996
Tra2a	0.559778	0.863401	0.834726	0.997313	0.0653235	-0.00472087
Ldlrad4	0.75777	0.637922	0.834787	0.997313	0.0215707	-0.0560739
Fermt2	0.54511	0.887158	0.834933	0.997313	0.0353608	-0.00375341
Acox3	0.669849	0.72229	0.835097	0.997313	0.0365417	0.0113806
Rfx3	0.500438	0.967416	0.83532	0.997313	-0.0732344	-0.0023247
Samhd1	0.777366	0.622794	0.835325	0.997313	-0.0212475	0.018496
Nceh1	0.641745	0.754817	0.835514	0.997313	-0.0286272	-0.00957395
Ndufaf4	0.79174	0.611842	0.835529	0.997313	-0.0189513	-0.0196213
Etf1	0.815352	0.594315	0.835642	0.997313	0.0118894	0.0155806
Fbxl15	0.891188	0.543823	0.835694	0.997313	-0.0201029	0.0229775
Nup188	0.772759	0.627214	0.835721	0.997313	0.0199711	-0.0171452
Hmga1	0.980447	0.494411	0.835764	0.997313	-0.00291454	-0.0345689
Hsph1	0.800667	0.605581	0.835854	0.997313	-0.0367244	-0.0171627
Emg1	0.626874	0.773551	0.835891	0.997313	-0.034655	0.0131982
Rarb	0.924703	0.524454	0.835923	0.997313	-0.00976569	0.0508335
Jmjd4	0.801537	0.605768	0.836343	0.997313	0.0231825	-0.0364869
Hk2	0.625536	0.776438	0.836447	0.997313	0.24963	-0.0151351
Keap1	0.951774	0.510316	0.836459	0.997313	-0.00408252	0.0224032
Serf2	0.751469	0.646348	0.836463	0.997313	-0.0214425	-0.0517323
Ctbp1	0.646582	0.751496	0.836602	0.997313	-0.0278785	-0.0127826
Mettl15	0.960985	0.505641	0.836609	0.997313	0.00698943	0.0439028
Elmod2	0.690282	0.70428	0.836781	0.997313	0.0264101	0.0146645
Flcn	0.805811	0.603516	0.836903	0.997313	0.0182396	0.01827
Kat2a	0.507205	0.959025	0.836976	0.997313	-0.0385484	0.00177741
Ywhah	0.567112	0.858551	0.837316	0.997313	-0.0351518	-0.00566094
Jakmip3	0.977298	0.498798	0.837734	0.997313	0.00190086	0.0185257
Kcnab2	0.972023	0.501672	0.83785	0.997313	0.00206968	-0.0363006
Faf1	0.903868	0.539551	0.837883	0.997313	0.00779099	-0.029321
Aldh3a1	0.593554	0.821757	0.837937	0.997313	-0.172008	0.0255126
Pdf	0.923344	0.528283	0.837958	0.997313	-0.00584157	-0.0239808
Chmp4b	0.822709	0.592942	0.837981	0.997313	-0.0160633	-0.0184286
Pecam1	0.931372	0.523821	0.838019	0.997313	-0.00760086	-0.023139
Ablim2	0.659965	0.739768	0.838269	0.997313	0.0238868	-0.0122648
Sidt2	0.781325	0.624887	0.838283	0.997313	0.0155691	-0.0196345
Rabggtb	0.813347	0.600289	0.838285	0.997313	-0.015664	0.0220473
Rab9b	0.501126	0.974548	0.838377	0.997313	0.047664	0.00166354
Tmem65	0.778306	0.628475	0.838932	0.997313	-0.0172716	0.0208522
Hap1	0.657046	0.744591	0.838992	0.997313	-0.0348244	0.0451851
Mmd2	0.788787	0.620294	0.839027	0.997313	0.0188386	-0.0226128
Nos1ap	0.51176	0.956267	0.839098	0.997313	-0.0815419	-0.00215401
Etv1	0.665421	0.735665	0.839204	0.997313	0.115362	-0.0237974
Arvcf	0.706749	0.692653	0.839207	0.997313	-0.0287945	-0.00948765
Kctd10	0.569334	0.859978	0.839267	0.997313	-0.040149	0.00467888
Golm1	0.600143	0.816775	0.839671	0.997313	-0.0423058	0.00921288
Galnt1	0.651634	0.752399	0.839747	0.997313	-0.0239189	-0.0164332
Auh	0.613514	0.799238	0.839787	0.997313	0.0356861	0.0190866
Pitpnm2	0.810998	0.604764	0.839871	0.997313	-0.0245896	-0.0202078
Setdb1	0.59398	0.825987	0.839983	0.997313	0.0331942	0.00806563
Pcsk5	0.706234	0.69481	0.840039	0.997313	-0.0634426	-0.074884
Eef1d	0.585068	0.838944	0.840139	0.997313	0.0384921	0.00701648
Cep41	0.841577	0.584048	0.840624	0.997313	0.0229403	-0.0161688
Akt3	0.709903	0.69255	0.840711	0.997313	0.0273313	0.0158457
Polr1e	0.672454	0.731125	0.840715	0.997313	-0.0428735	-0.0179563
Hrh3	0.862925	0.569754	0.840719	0.997313	0.0179848	-0.0543332
Hspa13	0.61238	0.803059	0.840806	0.997313	0.034714	0.00778676
Gtf2h1	0.827762	0.59418	0.84085	0.997313	0.0138194	-0.0183213
Fgd1	0.678624	0.725167	0.841046	0.997313	-0.0259859	0.0106835
Srp9	0.84214	0.5844	0.841068	0.997313	-0.015852	0.0191246
Tcn2	0.546345	0.900805	0.841071	0.997313	-0.0601128	0.00451326
Vat1	0.561655	0.876333	0.841104	0.997313	0.0617171	0.0147665
Coq9	0.56268	0.874741	0.841106	0.997313	-0.03605	0.0104063
Iqsec2	0.496237	0.992062	0.841175	0.997313	-0.0463273	0.000338255
Carns1	0.51104	0.963368	0.84119	0.997313	-0.085088	-0.0143611
Usp4	0.637354	0.772631	0.841275	0.997313	-0.0251393	0.00684608
Anapc7	0.494835	0.995255	0.84131	0.997313	-0.0602837	0.000201848
Carm1	0.697796	0.705857	0.84135	0.997313	-0.0204356	0.00876033
Nono	0.679652	0.724825	0.84141	0.997313	-0.0221583	0.0113719
Cct3	0.517825	0.951378	0.841423	0.997313	0.0465328	-0.00178048
Hsp90aa1	0.866551	0.569614	0.842096	0.997313	0.0098924	-0.0188505
Arpin	0.721972	0.684123	0.842321	0.997313	-0.0331909	0.0163527
Med7	0.508098	0.972175	0.84235	0.997313	-0.0518881	0.00300295
Samd5	0.802373	0.615955	0.842538	0.997313	0.0266305	-0.058965
Ppip5k1	0.918919	0.537926	0.842597	0.997313	0.00626191	0.0175165
Taf5l	0.695121	0.711855	0.842959	0.997313	-0.0312612	-0.00857333
Ptpn5	0.786101	0.62947	0.842961	0.997313	-0.0296882	0.015848
Bsn	0.595653	0.831046	0.843093	0.997313	0.063916	0.00600873
Git1	0.663471	0.746116	0.843102	0.997313	-0.0348409	-0.00844943
Ankrd40	0.699594	0.707595	0.843103	0.997313	0.0285722	0.0174488
Mapk8ip2	0.581246	0.851713	0.843121	0.997313	0.0295777	0.00710683
Mtfmt	0.562559	0.880378	0.843269	0.997313	-0.0511892	0.00636024
Trim62	0.829487	0.597093	0.84328	0.997313	0.0725368	-0.030117
Urgcp	0.999323	0.495709	0.843345	0.997313	4.68e-05	-0.0196165
Pald1	0.847898	0.584497	0.8435	0.997313	-0.0181584	0.0245335
Rps15a	0.556954	0.890011	0.843571	0.997313	-0.0293318	-0.00449779
Arap2	0.743963	0.666495	0.843678	0.997313	0.0265421	0.013365
Rnf216	0.509731	0.972769	0.84368	0.997313	0.0413649	0.00133265
Bbs4	0.566938	0.874814	0.84376	0.997313	-0.033053	0.0098723
Gskip	0.527087	0.941088	0.84381	0.997313	0.0529995	-0.00357669
Rundc3b	0.836546	0.593267	0.843992	0.997313	-0.0150077	-0.0160569
Pde1c	0.500755	0.99165	0.844187	0.997313	0.247442	0.000626392
Smarcd3	0.703825	0.705623	0.84423	0.997313	-0.0243315	0.0103292
Adra1b	0.781941	0.635652	0.844515	0.997313	0.0283836	0.0231615
Zfyve27	0.592557	0.838924	0.844562	0.997313	-0.0249698	-0.0079362
Prr7	0.53022	0.93788	0.844682	0.997313	-0.148284	0.00395923
Acan	0.620718	0.801159	0.84469	0.997313	-0.0897743	0.0268644
Ercc3	0.919335	0.5413	0.844929	0.997313	-0.0072209	0.0181583
Cplx3	0.954644	0.521364	0.844986	0.997313	-0.008867	-0.0457212
Snapc4	0.814125	0.611393	0.845009	0.997313	0.0175642	0.0343086
Fam98a	0.517153	0.962625	0.845061	0.997313	0.041568	0.00242442
Taz	0.746919	0.66685	0.845241	0.997313	-0.0183524	0.100699
Map3k12	0.793008	0.628252	0.845329	0.997313	-0.015176	0.014921
Nr2f6	0.627522	0.794052	0.845382	0.997313	0.0885943	-0.0126673
Akt1	0.506907	0.983021	0.845393	0.997313	-0.0347379	0.000748695
Inf2	0.591767	0.842149	0.845431	0.997313	-0.0483281	0.00470064
Tomm22	0.602562	0.827184	0.845483	0.997313	-0.036586	0.00835267
Tmc6	0.67257	0.74124	0.845556	0.997313	-0.0544139	0.0350303
Sync	0.879717	0.566995	0.845737	0.997313	-0.0218795	0.0653895
Sf1	0.805112	0.620648	0.846359	0.997313	0.0163607	0.0153056
Rint1	0.521741	0.957947	0.846435	0.997313	0.0423409	-0.00270919
Scamp5	0.552005	0.905866	0.846603	0.997313	-0.034198	-0.00359817
Mier1	0.674761	0.741522	0.846816	0.997313	-0.0266998	0.0150282
Wnt4	0.593677	0.843115	0.846946	0.997313	-0.053962	-0.0178693
Vps41	0.764338	0.655082	0.847061	0.997313	0.0160534	-0.0132126
Csnk2b	0.63886	0.783837	0.847101	0.997313	-0.0375463	0.0178334
Got2	0.569312	0.879931	0.847234	0.997313	-0.0394208	0.00567016
Gfod2	0.655306	0.764567	0.847283	0.997313	0.0372168	0.0192068
Eif1a	0.8634	0.580298	0.847286	0.997313	-0.00952629	0.0292584
Chchd6	0.584089	0.858256	0.847471	0.997313	-0.0482027	-0.00752032
Atg10	0.728604	0.688026	0.847472	0.997313	0.0458277	-0.0276121
Tsc22d3	0.802099	0.62502	0.847492	0.997313	0.0294314	-0.027204
Kctd5	0.680228	0.737171	0.847572	0.997313	0.0312478	0.013868
Pfas	0.769892	0.651645	0.847746	0.997313	0.0246838	0.018278
Mterf3	0.634357	0.791365	0.847961	0.997313	0.040956	0.0118331
Atp1a4	0.536949	0.93516	0.848048	0.997313	-0.20544	-0.00392267
Hdac7	0.767806	0.65429	0.848209	0.997313	-0.0207703	-0.0460922
Grik5	0.700503	0.717227	0.848245	0.997313	-0.0326248	0.0132473
Ppat	0.904143	0.55572	0.848266	0.997313	-0.0100443	-0.0162292
Mrgbp	0.951121	0.528312	0.848292	0.997313	0.00446907	0.0690697
Mccc1	0.582844	0.862224	0.848329	0.997313	-0.0367694	-0.00629617
Tpgs2	0.831857	0.604273	0.848416	0.997313	-0.01211	0.0229021
Prrc2b	0.942862	0.533258	0.848499	0.997313	0.00544869	-0.0164243
Asb13	0.981351	0.512572	0.848653	0.997313	-0.00131473	0.0338002
Rab3d	0.688677	0.73076	0.848821	0.997313	0.0349797	0.00953393
Cbx6	0.841756	0.597908	0.848845	0.997313	0.0109586	0.0187799
Larp4b	0.922605	0.54577	0.849008	0.997313	0.00569319	-0.0150946
Ctps2	0.846108	0.595135	0.849021	0.997313	0.0111094	0.0264703
Prkaca	0.681799	0.739083	0.849266	0.997313	0.0251857	-0.00908811
Wiz	0.675712	0.745763	0.849276	0.997313	0.0283102	0.0119515
Med20	0.620992	0.811713	0.849376	0.997313	0.0384452	0.0167783
Nxn	0.854794	0.589999	0.849554	0.997313	-0.0349771	-0.0221111
Mycbp	0.764342	0.660233	0.849771	0.997313	0.0276507	0.0242339
Taf12	0.522458	0.966032	0.849817	0.997313	0.0627757	-0.0030652
Rela	0.956179	0.528036	0.849944	0.997313	-0.00476044	0.0266644
Prpf19	0.719957	0.701362	0.849981	0.997313	-0.0242124	0.0151831
Rgs16	0.515674	0.979318	0.850021	0.997313	0.0668086	-0.00126138
Snx12	0.940819	0.536855	0.850071	0.997313	0.00465691	-0.0135356
Lmcd1	0.554803	0.910525	0.850125	0.997313	-0.0842559	-0.00416765
Cnn1	0.98225	0.514353	0.850167	0.997313	0.00600804	-0.0747765
Pdcd2	0.586578	0.861584	0.850278	0.997313	-0.0480984	0.00761343
Mtif3	0.855243	0.591186	0.85043	0.997313	-0.0129913	0.0187426
Wars2	0.675541	0.748519	0.850462	0.997313	0.0418018	-0.0114615
Rrp12	0.847447	0.596722	0.850486	0.997313	-0.012033	0.0143664
Sidt1	0.822131	0.615316	0.850608	0.997313	0.0145156	-0.0233645
Gigyf1	0.825886	0.612583	0.850645	0.997313	-0.015916	0.0148844
Aars2	0.898856	0.563157	0.850831	0.997313	0.00965642	0.0146923
Tpd52	0.718469	0.706193	0.851633	0.997313	0.0214961	-0.0224085
Cops4	0.563303	0.90104	0.851756	0.997313	-0.0356638	0.00454589
Cul7	0.590923	0.859141	0.851842	0.997313	0.038671	0.00476081
Carhsp1	0.524253	0.968482	0.851872	0.997313	0.0550142	0.00173819
Pabpc1	0.856046	0.593341	0.852006	0.997313	0.00972705	0.0126846
Dscam	0.719085	0.706498	0.852077	0.997313	0.0282593	0.0139604
Zkscan1	0.616011	0.824991	0.852193	0.997313	0.0322601	-0.0118929
Polr2a	0.714982	0.711015	0.852301	0.997313	0.0214839	0.0127555
Snx11	0.762517	0.667067	0.852495	0.997313	-0.0199663	-0.0174636
Fam210b	0.880086	0.57808	0.852569	0.997313	0.00953156	0.0266735
Rcor1	0.919066	0.553618	0.852604	0.997313	0.00839	-0.0200983
Map3k7	0.866619	0.587386	0.852758	0.997313	0.011054	0.0150977
Nudt21	0.704905	0.722299	0.852834	0.997313	0.020921	0.0122835
Naf1	0.875249	0.581749	0.85285	0.997313	0.0113977	0.023192
Atp2a3	0.691063	0.736997	0.852942	0.997313	0.278784	0.0360116
Nt5e	0.71523	0.712256	0.853019	0.997313	0.0398084	0.0108246
Oard1	0.90712	0.561639	0.853051	0.997313	0.0107694	-0.0298319
Tmem222	0.831343	0.61294	0.853111	0.997313	-0.0154449	0.0200391
Slmap	0.874674	0.58285	0.853274	0.997313	0.00975167	-0.0117254
Ahi1	0.609153	0.836995	0.85331	0.997313	0.0352999	0.0261368
Hectd1	0.526354	0.968723	0.853333	0.997313	0.0490147	0.0012484
Orc3	0.876693	0.581949	0.853534	0.997313	0.0127496	0.0340319
Atp6v1h	0.536025	0.952064	0.853628	0.997313	-0.0398869	0.00174106
Msh2	0.742576	0.687318	0.853666	0.997313	-0.0192401	0.0152602
Trpv4	0.537118	0.950384	0.853721	0.997313	0.159137	0.00759344
Ddx3y	0.777435	0.656989	0.853921	0.997313	0.144864	-0.0133859
Pan3	0.547706	0.933463	0.854255	0.997313	0.0598854	-0.00291101
Gpatch11	0.96946	0.527526	0.854357	0.997313	0.001974	0.0225762
Mon1b	0.913979	0.560331	0.854836	0.997313	0.00587625	0.0242941
Adh1	0.517997	0.989013	0.854953	0.997313	-0.365707	0.00156459
Cdc42	0.609098	0.841611	0.855165	0.997313	-0.0276361	-0.00886062
Sorbs3	0.539102	0.951067	0.855231	0.997313	-0.0517468	0.00299378
Clvs1	0.531841	0.965326	0.855684	0.997313	0.0524495	-0.0016064
Trim3	0.919134	0.558779	0.855812	0.997313	-0.00853132	-0.0131188
Aifm1	0.596279	0.86142	0.855849	0.997313	0.0363571	-0.00426763
Stradb	0.516258	0.995226	0.855946	0.997313	0.0381226	-0.000228275
Klf3	0.62048	0.82862	0.856178	0.997313	-0.0391317	0.0196334
Thtpa	0.566425	0.908001	0.856293	0.997313	-0.0541217	0.00470008
Erap1	0.644769	0.797915	0.856397	0.997313	0.0384169	-0.00968978
Sh3rf3	0.625458	0.822706	0.856461	0.997313	-0.0716212	-0.00941436
Sec14l4	0.694099	0.741887	0.85671	0.997313	0.153124	0.0255397
Tcea2	0.792319	0.649954	0.856728	0.997313	-0.0222552	0.0553838
Ercc5	0.61643	0.835624	0.856817	0.997313	-0.0333571	-0.0170068
Sdf2l1	0.715945	0.719595	0.856874	0.997313	0.162423	-0.0104203
Stmn3	0.654956	0.787958	0.857462	0.997313	-0.0362681	0.0127642
Kif3c	0.672164	0.767999	0.857557	0.997313	0.021529	-0.00796138
Syap1	0.710508	0.726557	0.857559	0.997313	-0.0234435	0.0154133
Shisa9	0.828077	0.624074	0.857927	0.997313	-0.0198013	0.0214737
Atpaf1	0.727347	0.710684	0.858014	0.997313	-0.0253608	-0.0117282
Rnf135	0.822051	0.62892	0.858074	0.997313	-0.0247953	-0.044791
Frmd3	0.568238	0.909944	0.858114	0.997313	-0.0592737	0.00522072
Fam3a	0.598983	0.863503	0.858219	0.997313	0.0412175	0.0101451
Magoh	0.535562	0.965897	0.858267	0.997313	-0.064513	0.00164086
Cisd1	0.523704	0.987936	0.858326	0.997313	-0.047035	0.00059817
Mef2d	0.909987	0.568791	0.858462	0.997313	0.00640097	0.0214219
Neu3	0.59621	0.868154	0.858468	0.997313	-0.121302	0.0069497
Glcci1	0.565069	0.916018	0.858476	0.997313	0.0379005	-0.00371014
Eif4h	0.569641	0.909072	0.858628	0.997313	-0.0318814	-0.00437156
Hspa12a	0.628809	0.824096	0.858861	0.997313	0.0318237	-0.00641212
Zfp219	0.647752	0.80053	0.859088	0.997313	0.0763648	-0.012481
Pcid2	0.579499	0.895148	0.859214	0.997313	0.0338914	-0.00692236
Api5	0.705017	0.736345	0.859476	0.997313	0.0238927	-0.016114
Ints9	0.55194	0.940961	0.859619	0.997313	-0.0470444	-0.00192227
Tmco4	0.72476	0.716702	0.859674	0.997313	-0.0567168	0.0795916
Mn1	0.931132	0.55814	0.859847	0.997313	0.00802187	-0.0626953
Scamp2	0.873645	0.595237	0.860059	0.997313	0.0106091	-0.0804168
Abcf2	0.582349	0.893145	0.860122	0.997313	-0.0308281	0.00427452
Farp1	0.6165	0.843783	0.860167	0.997313	-0.0412491	-0.00659975
Fam13c	0.69861	0.745391	0.860523	0.997313	0.0235856	-0.0126297
Suclg2	0.716241	0.727641	0.860803	0.997313	-0.0317991	0.0167042
Tmed4	0.962096	0.541807	0.860871	0.997313	0.0031912	-0.028178
Rps6kc1	0.897537	0.581084	0.861049	0.997313	0.00825211	-0.0131513
Tmem120a	0.52956	0.984888	0.861058	0.997313	0.0698122	-0.00158129
Esf1	0.799928	0.65208	0.861097	0.997313	0.0187948	-0.0171175
Igsf11	0.575934	0.905689	0.861097	0.997313	0.0348961	0.00445351
Cops2	0.523944	0.996468	0.861406	0.997313	0.0351564	-0.000152012
Fbxo41	0.996824	0.523769	0.861415	0.997313	-0.000253886	-0.0235594
Plxna3	0.683307	0.764297	0.861508	0.997313	-0.0321701	0.0163948
Cog7	0.829785	0.629587	0.86162	0.997313	-0.0178122	0.0117091
Slc35f1	0.565404	0.924087	0.861659	0.997313	-0.0459643	0.013675
Camsap3	0.80701	0.647627	0.861763	0.997313	-0.0157174	-0.00999226
Dkc1	0.816835	0.639923	0.861808	0.997313	0.0166698	0.0143335
Tle1	0.567091	0.922096	0.861938	0.997313	0.0455376	-0.00459301
Hectd2	0.669155	0.781488	0.861954	0.997313	-0.0589923	-0.0124157
Tmem141	0.874821	0.598226	0.862216	0.997313	-0.0186652	-0.0450518
Dok5	0.875485	0.598007	0.862348	0.997313	0.0158146	-0.0211549
Eps8l2	0.64951	0.80615	0.862385	0.997313	-0.115955	-0.0184804
Ndufb8	0.630821	0.830229	0.862465	0.997313	-0.0372106	0.00809761
Hspb11	0.776367	0.674835	0.86259	0.997313	-0.0349481	-0.0122114
Ambra1	0.870946	0.601637	0.862638	0.997313	-0.0089808	0.0147743
Rrad	0.550353	0.952206	0.862674	0.997313	-0.132616	0.00440099
Tram1l1	0.68969	0.76012	0.862802	0.997313	-0.0245313	0.0182069
Bola3	0.691899	0.758835	0.863312	0.997313	0.0402765	-0.0239203
Mlst8	0.738741	0.711112	0.863499	0.997313	0.0220429	0.0138325
Bmp2k	0.660056	0.795919	0.863514	0.997313	0.0376	0.00863338
Lrrc7	0.661643	0.794016	0.863516	0.997313	0.0720623	0.00921969
Snapc5	0.822725	0.638811	0.863652	0.997313	0.0196986	-0.0370752
Ptgr2	0.749082	0.701745	0.863715	0.997313	-0.0266894	0.0174241
Tmcc2	0.556955	0.943864	0.863732	0.997313	0.0442769	0.00347183
Myt1	0.55286	0.950899	0.863747	0.997313	0.140966	0.00413969
Aftph	0.809282	0.649832	0.863865	0.997313	0.0122847	-0.0126585
Dhrs13	0.839448	0.626748	0.864009	0.997313	0.0355974	-0.0210263
Tmem42	0.534216	0.984913	0.864031	0.997313	-0.0850726	-0.00307005
Kpna1	0.673899	0.780855	0.86407	0.997313	0.0238609	-0.00798795
Golga3	0.676641	0.77817	0.864279	0.997313	0.0244056	-0.00691799
Ttpa	0.584883	0.900255	0.86428	0.997313	0.113822	0.00954079
Zc4h2	0.549292	0.958994	0.864424	0.997313	0.0438814	-0.00211255
Lztfl1	0.606105	0.869525	0.864587	0.997313	0.034912	0.00539139
Pgp	0.712859	0.739458	0.864655	0.997313	-0.0280119	-0.012891
Gpr26	0.621702	0.847919	0.86467	0.997313	-0.0814639	-0.0171614
Rpusd4	0.917885	0.574437	0.864743	0.997313	0.0109257	-0.0190425
Ube2r2	0.761921	0.692049	0.864756	0.997313	-0.0205157	-0.0147084
Mlycd	0.580083	0.90981	0.865062	0.997313	-0.0501538	0.00342135
Smc6	0.623751	0.846905	0.865377	0.997313	0.0268183	-0.00811215
Atp6v0a1	0.730174	0.723703	0.865486	0.997313	-0.0164455	-0.00822614
Kctd7	0.539126	0.980278	0.865527	0.997313	0.0502312	0.00130477
Paf1	0.588955	0.897371	0.865538	0.997313	-0.0324425	-0.00260904
Galk2	0.841973	0.627907	0.865646	0.997313	0.0168543	0.0161589
Hexb	0.721913	0.732564	0.865753	0.997313	-0.0261171	0.00745804
Itpr1	0.560072	0.944699	0.865913	0.997313	0.155572	-0.00589436
Isca2	0.649598	0.814902	0.866078	0.997313	0.0333138	0.012669
Atg3	0.928179	0.570379	0.866113	0.997313	-0.00629541	0.0210394
Tex30	0.858205	0.617062	0.866209	0.997313	-0.0267833	-0.0360744
Mpp3	0.724975	0.730612	0.86628	0.997313	-0.0492938	0.0159002
Tdrd3	0.897744	0.590014	0.866283	0.997313	0.00903463	-0.0156439
Pcbp2	0.596062	0.888641	0.866285	0.997313	-0.0318884	0.0051432
Pgk1	0.867776	0.610532	0.866361	0.997313	-0.0114073	0.0157036
Zfp809	0.634253	0.835516	0.86644	0.997313	-0.0443807	-0.0503662
Specc1l	0.930412	0.569995	0.866695	0.997313	-0.00486774	0.015622
Slc27a2	0.590125	0.899025	0.866826	0.997313	-0.0539762	0.0143779
Top1mt	0.746464	0.710811	0.866863	0.997313	-0.0322363	0.0849843
Taco1	0.688036	0.771204	0.866876	0.997313	-0.0419838	0.0076575
Iqcb1	0.620187	0.855926	0.867015	0.997313	-0.0384414	0.00754944
Tacr1	0.7624	0.696279	0.86702	0.997313	-0.0312133	-0.0211499
Mypop	0.857482	0.619284	0.867135	0.997313	-0.0154402	-0.0297232
Hmgcl	0.649687	0.817569	0.867223	0.997313	-0.0458826	-0.00642463
Erp44	0.539893	0.983888	0.867242	0.997313	0.0409116	-0.000685238
Cfh	0.868239	0.612049	0.867376	0.997313	-0.0157533	0.0437355
Ptprm	0.640804	0.829823	0.867596	0.997313	-0.0356293	-0.00761089
Chuk	0.545091	0.975945	0.867738	0.997313	0.0399441	0.00146045
Pkia	0.845126	0.630389	0.868229	0.997313	-0.0165053	0.0281044
Guk1	0.846992	0.629036	0.868248	0.997313	-0.0149685	0.0242591
Gng7	0.992551	0.536993	0.868377	0.997313	-0.000967233	0.0325525
Stxbp1	0.726389	0.734211	0.868585	0.997313	0.0168916	-0.0113552
Chtf8	0.71284	0.748246	0.86862	0.997313	0.0266784	-0.0150911
Map2k3	0.547747	0.973922	0.868673	0.997313	0.060944	-0.0014984
Mgme1	0.906724	0.588603	0.868822	0.997313	0.0181753	-0.0309088
Lig3	0.61248	0.872313	0.869182	0.997313	0.0330416	0.00491702
Plekhm3	0.554738	0.963191	0.86921	0.997313	0.0470183	-0.00238584
Ephb4	0.711221	0.751288	0.869218	0.997313	0.0439826	0.0314761
Atl3	0.701993	0.761258	0.869259	0.997313	0.0266255	0.0140334
Cbr2	0.645839	0.827521	0.869289	0.997313	0.154006	0.0548988
Atp5d	0.751684	0.711057	0.869317	0.997313	-0.0315899	0.0122932
Pi4k2a	0.810794	0.659264	0.86934	0.997313	-0.0130695	0.0162879
Rasip1	0.668341	0.80026	0.86954	0.997313	-0.0419009	-0.00905592
Cdkl5	0.785763	0.680696	0.869552	0.997313	-0.0368146	-0.0164188
Kdm4b	0.664964	0.804611	0.86966	0.997313	-0.0252672	-0.0300256
Cab39	0.570128	0.939103	0.869892	0.997313	0.0288781	0.0033675
Prkd2	0.969764	0.552408	0.870077	0.997313	-0.00498949	-0.0302073
Acin1	0.945886	0.566481	0.870153	0.997313	-0.00488597	0.0185273
Lrrc4b	0.658492	0.814052	0.87029	0.997313	-0.038071	-0.007405
Alg11	0.633923	0.845718	0.870336	0.997313	0.0317322	0.00651335
Qpctl	0.69254	0.774303	0.870408	0.997313	-0.0333668	-0.0397516
Elk1	0.65584	0.817633	0.870408	0.997313	-0.0370139	0.0117524
Lyrm4	0.807829	0.663911	0.870464	0.997313	0.0251679	0.0271056
Hnrnpm	0.910314	0.589209	0.870489	0.997313	-0.0115992	0.0200911
Smad7	0.572854	0.936349	0.870505	0.997313	0.050076	0.00606335
Exoc4	0.718435	0.74707	0.87071	0.997313	-0.0197489	0.0072757
Rab3gap1	0.750099	0.715783	0.870826	0.997313	-0.0174289	0.00984908
Arhgap33	0.682949	0.786432	0.870941	0.997313	-0.0355046	0.0107808
Trpv2	0.746993	0.719105	0.870987	0.997313	-0.0281215	-0.0128866
Dld	0.845352	0.635568	0.871057	0.997313	-0.0101622	-0.0219464
Slc25a29	0.72796	0.738165	0.871104	0.997313	0.0561496	0.0168142
Naa38	0.586082	0.917426	0.87131	0.997313	-0.0470365	-0.00498068
Atg4d	0.697767	0.770695	0.871359	0.997313	-0.0300373	0.0146031
Kcnc1	0.66472	0.809147	0.871415	0.997313	0.0696213	0.0126641
Adap2	0.545935	0.986094	0.871717	0.997313	0.0766502	-0.00094104
Eml3	0.714923	0.753545	0.871954	0.997313	0.0442465	0.0152334
Coq5	0.685204	0.786355	0.872008	0.997313	-0.0236392	0.0135736
Oscp1	0.660785	0.815562	0.872069	0.997313	-0.0349637	0.0164448
Ltbp4	0.714412	0.755084	0.872396	0.997313	0.0285965	0.0157566
Med31	0.927634	0.581586	0.872432	0.997313	-0.0089984	0.026457
Ndufa2	0.797836	0.6763	0.872479	0.997313	0.0242478	-0.0198622
Sec11a	0.585146	0.922382	0.872573	0.997313	-0.0374992	-0.00306622
Med8	0.707003	0.763445	0.872591	0.997313	-0.0296058	-0.0113106
Fam189a1	0.626176	0.862066	0.872621	0.997313	-0.0507222	0.00979521
Stambpl1	0.56162	0.96166	0.872795	0.997313	0.0502658	-0.00178748
Camkk2	0.953705	0.566548	0.872937	0.997313	0.00349355	0.020826
Poc5	0.755732	0.715189	0.873043	0.997313	-0.0169305	-0.0144831
Nfkb1	0.611307	0.884251	0.873079	0.997313	0.0431089	0.00532903
Gpr22	0.770742	0.702369	0.873568	0.997313	-0.0239256	0.0387853
Tle4	0.587416	0.922747	0.873992	0.997313	-0.0465576	-0.00513559
Abca9	0.556029	0.974941	0.874027	0.997313	0.0622052	0.0010443
Mrpl4	0.982057	0.552004	0.87403	0.997313	-0.00184257	0.0206986
Med21	0.635892	0.85294	0.874201	0.997313	-0.0460032	-0.0162102
Adora2a	0.687779	0.788716	0.874252	0.997313	0.0474871	-0.0196294
Bclaf1	0.769831	0.704674	0.874263	0.997313	-0.0172779	0.00855961
Pm20d2	0.674326	0.80461	0.874317	0.997313	0.0713964	0.033607
Rala	0.555673	0.977118	0.874555	0.997313	-0.0274613	-0.00162996
Maz	0.89137	0.609289	0.874643	0.997313	0.0110939	0.0220597
Opalin	0.676071	0.803899	0.874881	0.997313	0.142286	-0.0165988
Ddx49	0.854617	0.635986	0.8749	0.997313	0.0432807	0.042385
Tacc1	0.908528	0.598582	0.875086	0.997313	0.00948826	0.0147294
2024-09-04	0.570736	0.953265	0.875229	0.997313	0.0880286	0.00418931
Wbp2	0.546073	0.996856	0.875407	0.997313	-0.0391292	-0.000149538
Wdr12	0.586173	0.928903	0.875493	0.997313	0.0363291	-0.00333303
Tmem135	0.569342	0.956464	0.875528	0.997313	0.0286309	0.00217864
Arl10	0.667264	0.817357	0.876037	0.997313	0.0407857	0.0135558
Rbbp5	0.865613	0.630075	0.876042	0.997313	-0.0100324	0.0224177
Ogt	0.699518	0.779989	0.876172	0.997313	0.0287436	0.00556783
Itgb3	0.655014	0.833103	0.876219	0.997313	0.0696888	-0.0117873
Tmem192	0.588742	0.927021	0.876269	0.997313	0.0497734	-0.00314305
Tm9sf2	0.81262	0.671965	0.876436	0.997313	-0.0119849	0.0142108
Rpa1	0.828041	0.659598	0.87651	0.997313	0.0172617	0.014591
Sdk1	0.953443	0.572864	0.876521	0.997313	-0.0077752	0.0342928
Hebp1	0.687497	0.794545	0.876554	0.997313	-0.0499277	-0.0100284
Sec62	0.733322	0.744913	0.876562	0.997313	0.0162699	0.0121318
Micu1	0.997505	0.547773	0.87665	0.997313	0.000158147	0.0177755
Snx5	0.884919	0.61774	0.876797	0.997313	-0.00720767	0.0127365
Zdhhc18	0.965298	0.566388	0.876847	0.997313	-0.00420222	0.0320966
Ythdc1	0.833577	0.655972	0.87689	0.997313	-0.0135787	0.0160247
Trappc5	0.870533	0.628159	0.876908	0.997313	-0.0122526	0.0160832
Atxn1l	0.62338	0.877364	0.876967	0.997313	0.0355056	0.00581138
Prrt2	0.927969	0.589789	0.877193	0.997313	0.00794747	0.0223702
Wdr63	0.707358	0.773849	0.877242	0.997313	0.0843453	0.0160266
Id4	0.893893	0.612758	0.877455	0.997313	0.0110698	0.0995105
Cables1	0.689177	0.795266	0.877658	0.997313	0.0344007	-0.0108321
Dnajc17	0.732146	0.748784	0.877743	0.997313	-0.0403813	-0.0100523
Fads1	0.687259	0.798223	0.877963	0.997313	0.0226447	0.0116535
Ubap2l	0.603826	0.908646	0.87801	0.997313	0.0272179	-0.00387761
Rnf139	0.714175	0.768597	0.878159	0.997313	-0.0222341	-0.021658
Mapt	0.960538	0.572174	0.878568	0.997313	-0.00224582	-0.0176223
Fah	0.630597	0.871573	0.878578	0.997313	-0.0386915	0.00998592
Fkbp5	0.86779	0.633374	0.878593	0.997313	-0.0239993	-0.0126218
Arel1	0.986005	0.557633	0.878708	0.997313	-0.00127226	0.0129964
Snapc1	0.939108	0.585494	0.878716	0.997313	0.00403598	0.0962897
Sgcz	0.994084	0.55338	0.878873	0.997313	0.00124541	-0.0384804
Eif2d	0.626661	0.878163	0.878996	0.997313	0.0253782	-0.00418193
Gdap1	0.57041	0.964808	0.879011	0.997313	0.0304577	0.00184843
Papola	0.847849	0.649569	0.87925	0.997313	0.0157186	0.0122928
Rbks	0.706113	0.779987	0.879263	0.997313	-0.0641553	0.0224054
Smim12	0.594223	0.927382	0.87945	0.997313	0.0483458	-0.00433121
Dpy19l1	0.802999	0.686428	0.879527	0.997313	-0.0178612	-0.0199545
Slc25a23	0.574802	0.958958	0.879533	0.997313	-0.0318131	-0.00204167
Slc1a5	0.605862	0.909843	0.87955	0.997313	-0.107242	0.00508531
Hdx	0.583568	0.944676	0.879576	0.997313	0.0643326	0.00584111
Efr3b	0.755489	0.730128	0.879767	0.997313	0.0165768	0.0112517
Armc1	0.854507	0.645706	0.87986	0.997313	-0.00912494	0.0199551
Cyb5b	0.787627	0.700587	0.879884	0.997313	-0.0143743	-0.0200089
Park7	0.663497	0.831734	0.879915	0.997313	-0.0327658	0.00880803
Pkd2	0.750293	0.735998	0.880129	0.997313	-0.0273073	-0.0128166
Letm1	0.624725	0.884337	0.88028	0.997313	-0.0242459	-0.00502821
Lypla2	0.904623	0.611084	0.880478	0.997313	-0.00932851	0.0184036
Tvp23b	0.66252	0.834983	0.88071	0.997313	0.0323683	0.0086734
Trpc3	0.841119	0.657702	0.880717	0.997313	0.0491337	-0.0372552
Anks6	0.665999	0.831251	0.880958	0.997313	-0.0519726	0.0225023
Msi1	0.832178	0.665362	0.88101	0.997313	-0.0158615	0.0219411
Khk	0.879518	0.63012	0.881306	0.997313	-0.0152633	-0.0309129
Tmem87a	0.909368	0.609533	0.881358	0.997313	-0.00689004	0.0115299
Glt8d1	0.72772	0.7621	0.881539	0.997313	-0.0244398	-0.0235337
App	0.575785	0.963288	0.881569	0.997313	-0.0272839	0.00145305
Ythdf1	0.975181	0.568801	0.881591	0.997313	0.00164287	0.0167375
Prpsap1	0.787147	0.704922	0.881705	0.997313	0.016764	-0.0136734
Dag1	0.675048	0.822079	0.881744	0.997313	0.0234094	0.00698047
Dbh	0.806245	0.688364	0.881771	0.997313	0.166918	0.0207775
Coro1c	0.663341	0.836737	0.881802	0.997313	0.0262355	-0.00862484
Tmem237	0.912041	0.608653	0.881845	0.997313	0.00920151	0.0223464
Nhej1	0.59976	0.92588	0.881956	0.997313	0.0958362	-0.00610833
Eva1b	0.878314	0.632306	0.881991	0.997313	-0.0364797	0.0783066
Acat1	0.86822	0.639678	0.882001	0.997313	-0.0101022	0.0136847
Kdm2a	0.561638	0.988939	0.882028	0.997313	0.0346313	-0.000460935
Armcx2	0.985473	0.563637	0.882041	0.997313	0.00105311	0.0240572
Tns1	0.604052	0.919734	0.88211	0.997313	0.0424209	0.00476248
Tspyl4	0.580778	0.956804	0.882183	0.997313	0.0301503	0.00209288
Isg20l2	0.778698	0.713786	0.882261	0.997313	-0.023363	0.0158178
Cnot3	0.62995	0.882333	0.882262	0.997313	0.0399435	-0.00425224
Ptrh2	0.766415	0.725926	0.882576	0.997313	-0.0234825	0.00970106
Numb	0.953814	0.583492	0.882683	0.997313	-0.00500687	0.0155483
Gpcpd1	0.94382	0.589819	0.882765	0.997313	-0.00543795	0.0127413
Gcat	0.590692	0.943097	0.882998	0.997313	0.0876451	0.00260129
Gcat	0.590692	0.943097	0.882998	0.997313	0.0711541	0.00260129
Eapp	0.891562	0.624924	0.883044	0.997313	0.00895694	-0.0214756
Sgcb	0.740725	0.752342	0.883114	0.997313	0.0217724	0.0191349
Cyfip2	0.599528	0.930122	0.883322	0.997313	0.0305342	-0.00223835
Itm2b	0.870649	0.640491	0.883327	0.997313	0.0118462	0.0139586
Elavl3	0.943921	0.590879	0.883386	0.997313	0.00417059	-0.0152909
Trmt13	0.847104	0.658455	0.883406	0.997313	0.019147	0.0243269
Cdk5r2	0.659255	0.846107	0.883419	0.997313	-0.0521888	0.0100435
Mpp7	0.569472	0.979612	0.883454	0.997313	0.0974406	-0.00084715
Sphk1	0.646394	0.863449	0.88361	0.997313	0.072248	-0.0092407
Dnajc6	0.937576	0.595441	0.883694	0.997313	-0.00488245	-0.0128077
Slc9a9	0.701074	0.796316	0.883696	0.997313	0.0441591	-0.0106019
Iqcg	0.697543	0.800459	0.883742	0.997313	0.0329139	0.0134199
Hmg20a	0.58809	0.949539	0.883777	0.997313	-0.0279188	-0.00173128
Uvrag	0.741189	0.753442	0.883793	0.997313	-0.0196362	-0.00908503
Gstt3	0.635137	0.879366	0.883837	0.997313	0.0636821	-0.015296
Isca1	0.982583	0.568679	0.883986	0.997313	-0.00119946	0.022035
Atp5b	0.574642	0.972431	0.884001	0.997313	-0.0360557	0.00101067
Gtf3c2	0.887747	0.629459	0.884002	0.997313	-0.00836497	0.012894
Scfd1	0.861475	0.648868	0.884108	0.997313	0.0130169	-0.0176579
Vps53	0.883906	0.632402	0.884108	0.997313	0.00757842	0.0115854
Efcab2	0.997362	0.56065	0.884217	0.997313	0.000250535	-0.0304472
Arnt	0.934368	0.598818	0.884417	0.997313	0.00548333	0.0324001
Scg2	0.622966	0.898952	0.884708	0.997313	-0.0568117	-0.0141229
Naga	0.604283	0.926966	0.884785	0.997313	-0.0412483	0.00443381
Kcnj6	0.700815	0.799668	0.884941	0.997313	0.0754042	0.0129509
Pacsin3	0.622129	0.900876	0.884965	0.997313	-0.070295	-0.00556013
Ppp4r4	0.582367	0.962875	0.885131	0.997313	0.0312532	0.00158969
Trpm7	0.616506	0.909884	0.885248	0.997313	0.036178	-0.00714389
Zfand2a	0.747957	0.75013	0.885315	0.997313	-0.0209474	0.0664744
Bcs1l	0.77942	0.719861	0.88532	0.997313	-0.0221254	-0.0133431
Nars	0.705492	0.795397	0.885362	0.997313	-0.0184872	0.033564
Mios	0.657342	0.853739	0.885392	0.997313	-0.0472901	0.00466152
Dcun1d5	0.708448	0.792384	0.885487	0.997313	-0.0299546	-0.0114975
Bcl9l	0.945742	0.593669	0.885542	0.997313	0.00535506	-0.0183613
Pdhb	0.771527	0.72773	0.885545	0.997313	-0.0171201	-0.0106548
Pxmp4	0.60452	0.928832	0.885564	0.997313	0.0482172	0.00632771
E2f4	0.705761	0.795768	0.885636	0.997313	0.037301	-0.0821838
Mrps30	0.936295	0.6	0.885726	0.997313	0.00723087	0.0131404
Hdac1	0.634757	0.885283	0.88582	0.997313	0.0359585	-0.00403185
Fdx1	0.69295	0.811099	0.885884	0.997313	-0.0425558	0.0159268
Camk1g	0.657535	0.855428	0.886127	0.997313	0.0788001	0.00684308
Plscr3	0.937644	0.599978	0.88618	0.997313	0.0078471	0.0284488
Ldhb	0.649986	0.865576	0.886207	0.997313	-0.0277299	-0.00598192
Srp68	0.774489	0.726458	0.886219	0.997313	-0.0205377	0.00792671
Fam166b	0.586045	0.960477	0.886363	0.997313	-0.108383	-0.00496557
Tdrd7	0.667876	0.842847	0.886383	0.997313	0.0238628	-0.00623886
Lrch2	0.644177	0.873881	0.886392	0.997313	-0.0390368	0.00474769
Magi1	0.596931	0.943104	0.886411	0.997313	-0.0375803	0.00294922
Ccm2	0.824091	0.683172	0.886427	0.997313	-0.0165709	-0.0141629
Tanc2	0.684872	0.822886	0.886758	0.997313	0.0570769	0.00652329
Anxa3	0.576184	0.978371	0.886844	0.997313	0.0795903	0.00123621
Wdr4	0.989559	0.569695	0.886858	0.997313	0.000903341	-0.0200548
Wrap53	0.698382	0.807898	0.88713	0.997313	0.0461774	0.0130081
Ist1	0.658423	0.857227	0.887243	0.997313	-0.0216927	0.00529612
Cul3	0.707304	0.798539	0.887467	0.997313	0.0190876	-0.00784875
Flot1	0.577098	0.979184	0.887624	0.997313	-0.0432732	0.00121707
Mybbp1a	0.812313	0.695749	0.88767	0.997313	0.012179	-0.0159983
Hacd3	0.829509	0.681548	0.887775	0.997313	0.0119343	0.0139849
Hip1r	0.81293	0.695502	0.8878	0.997313	-0.0141716	0.010429
Mrpl54	0.759911	0.744351	0.887941	0.997313	-0.0318641	-0.0091655
Nop2	0.573424	0.986447	0.887947	0.997313	-0.0477392	-0.000478882
Lgals1	0.762563	0.742241	0.888148	0.997313	0.0371957	-0.0281511
Etfb	0.783155	0.723046	0.888292	0.997313	0.0286884	0.0159018
Stat1	0.92199	0.614235	0.888327	0.997313	-0.00636265	0.0248757
Tap2	0.616201	0.91919	0.888376	0.997313	-0.0609377	-0.00977175
Mvb12a	0.625766	0.905187	0.888393	0.997313	-0.0489324	0.0064733
Ppm1d	0.662645	0.855541	0.888668	0.997313	-0.0659684	0.0135046
Snap47	0.790421	0.717495	0.888783	0.997313	-0.0179842	-0.0126247
Slc4a7	0.787017	0.720777	0.888863	0.997313	0.0248177	-0.0124334
Ikzf5	0.659652	0.859995	0.888882	0.997313	-0.0360213	0.0106589
Ttk	0.868778	0.652987	0.888884	0.997313	-0.0699492	0.0831549
Ctsd	0.567395	0.999923	0.888913	0.997313	0.0358419	4.92e-06
Hspbp1	0.590191	0.961392	0.888943	0.997313	-0.0397516	0.00165304
Ifitm10	0.939492	0.604021	0.888982	0.997313	0.0146932	0.0505608
Phf14	0.661421	0.85976	0.889655	0.997313	0.0338873	-0.00517759
Bcorl1	0.761553	0.74675	0.88967	0.997313	0.0205769	-0.0123198
Ptprs	0.653319	0.870471	0.889673	0.997313	-0.0308821	0.00456895
Rbck1	0.8653	0.657273	0.889697	0.997313	-0.00971081	-0.0117513
Ddah2	0.578532	0.983652	0.889886	0.997313	-0.0885059	0.00110289
Mllt3	0.579833	0.981673	0.889961	0.997313	-0.0399302	0.0013062
Trpm1	0.914638	0.622372	0.889983	0.997313	0.0520489	0.0249336
Wdr83	0.648746	0.877569	0.890025	0.997313	-0.0369318	-0.00576887
Rsph1	0.885928	0.64285	0.890137	0.997313	-0.0275546	0.0367978
Dnajc5	0.644303	0.88483	0.890463	0.997313	0.02257	0.00713172
Mpst	0.806437	0.707044	0.890513	0.997313	-0.0251295	0.013113
Nmnat3	0.62999	0.905126	0.890532	0.997313	-0.11417	0.0084797
Snx25	0.63503	0.89809	0.890584	0.997313	-0.0283172	0.00606425
Ddx46	0.843978	0.676265	0.89083	0.997313	0.0119487	0.0115623
Cables2	0.991605	0.575742	0.890918	0.997313	-0.000707785	0.0208901
Nptn	0.62322	0.916794	0.891173	0.997313	-0.0248295	0.00389536
Emsy	0.732925	0.779695	0.891225	0.997313	0.0204706	0.00911546
Psap	0.681912	0.838266	0.891318	0.997313	-0.0251194	-0.0239046
Ak3	0.609364	0.938187	0.891359	0.997313	0.0342844	0.0026808
Ncoa2	0.612344	0.933995	0.891487	0.997313	0.0444721	0.00293108
Lgals3	0.898603	0.636588	0.891551	0.997313	-0.0325742	0.0631503
Chadl	0.930147	0.61505	0.891577	0.997313	-0.00740733	0.0227312
Hist3h2ba	0.714561	0.801078	0.891762	0.997313	0.0547733	0.0306155
Hibch	0.752232	0.76119	0.891858	0.997313	-0.0238661	-0.0130557
Myt1l	0.973331	0.588503	0.891979	0.997313	-0.00349788	-0.0159285
Rnf20	0.645049	0.88864	0.892207	0.997313	0.0251327	0.00349168
Eif2b1	0.816061	0.702689	0.89233	0.997313	0.0188976	-0.0111244
Prrt3	0.756243	0.758889	0.89259	0.997313	0.0237686	-0.0118224
Ophn1	0.668749	0.858736	0.892797	0.997313	0.0292606	0.00622312
Spire2	0.656563	0.874723	0.892814	0.997313	0.0494081	-0.00920221
Mrpl13	0.998901	0.575199	0.892957	0.997313	0.000110925	0.0161811
Atp9a	0.825237	0.696652	0.893143	0.997313	-0.0119679	0.0162367
Nptx1	0.798747	0.720248	0.89336	0.997313	-0.0279535	-0.0131383
Ktn1	0.592509	0.971254	0.89346	0.997313	0.0271423	-0.000982275
Jund	0.740968	0.776837	0.893535	0.997313	-0.0605104	-0.00843676
Adam11	0.798688	0.720768	0.893566	0.997313	0.0268414	-0.016886
Ano2	0.588241	0.978718	0.893595	0.997313	0.111742	-0.00279697
Ctdsp1	0.71435	0.805998	0.89362	0.997313	0.0321364	0.0108876
Rufy3	0.59665	0.965042	0.893634	0.997313	0.0252695	-0.00220232
Supt7l	0.843407	0.682822	0.893692	0.997313	0.0147166	-0.0197014
Tmem151a	0.772474	0.746094	0.893936	0.997313	0.0186144	0.0163601
Cenpe	0.614943	0.937729	0.894107	0.997313	-0.124447	-0.00320541
Jmjd8	0.578666	0.997188	0.894321	0.997313	-0.0374354	-0.000361422
Cbfb	0.631836	0.913406	0.894367	0.997313	0.0345571	0.00580508
Ube2v1	0.893534	0.646187	0.894514	0.997313	0.00825535	0.0165137
Gsk3a	0.698486	0.826932	0.89463	0.997313	-0.0206814	0.0105912
Polr2j	0.602022	0.959532	0.894662	0.997313	-0.0485335	0.00170018
Ift52	0.951604	0.607044	0.894666	0.997313	-0.00447592	0.0258155
Bcap31	0.846632	0.682346	0.894682	0.997313	0.0151877	-0.0215926
Map9	0.744659	0.77584	0.894704	0.997313	-0.0335524	0.00991787
Tbc1d8b	0.670605	0.861529	0.894709	0.997313	0.057039	-0.00464793
Sephs1	0.670599	0.861564	0.894719	0.997313	0.0288719	-0.00648192
Rbm26	0.648673	0.891615	0.895049	0.997313	-0.0313554	-0.00289508
Imp4	0.963337	0.600396	0.895059	0.997313	-0.00396957	-0.0244346
Hydin	0.92078	0.628214	0.895093	0.997313	-0.016005	0.0460278
Map2k4	0.637589	0.908417	0.895504	0.997313	0.0260398	-0.00397247
Kcnk1	0.635949	0.910934	0.895564	0.997313	0.0428254	-0.00610755
Exoc3	0.827999	0.70003	0.895737	0.997313	-0.0119863	0.00919776
Pin1	0.905476	0.640484	0.895911	0.997313	-0.00785503	-0.02323
Ednra	0.982584	0.590386	0.895999	0.997313	0.00293312	-0.0369704
Trabd	0.907429	0.639314	0.896014	0.997313	0.0131625	-0.0204503
Phkg2	0.985934	0.588637	0.896136	0.997313	0.000997843	0.0145051
St13	0.60895	0.95395	0.896436	0.997313	0.0317925	0.00286049
Bzw1	0.749898	0.774894	0.896536	0.997313	0.0172642	0.00964771
Brpf1	0.949028	0.612641	0.89671	0.997313	0.00630058	0.032944
Gabarapl2	0.829455	0.701023	0.896739	0.997313	0.0174574	0.0186322
Yif1a	0.913145	0.637248	0.896974	0.997313	0.0102016	0.0318169
Commd1	0.910161	0.639422	0.897016	0.997313	-0.00715068	-0.0221089
Rab3ip	0.66507	0.875162	0.897052	0.997313	-0.0305732	0.00416073
Nrg2	0.899064	0.647643	0.897175	0.997313	-0.0226393	0.0203034
Mov10	0.747915	0.779326	0.897498	0.997313	-0.0429007	0.0150959
Sclt1	0.771961	0.755081	0.89751	0.997313	-0.0352067	-0.0339623
Man1a2	0.991776	0.588073	0.897696	0.997313	0.00078744	-0.0156216
Ndufs1	0.982936	0.593467	0.897752	0.997313	-0.00113207	-0.021766
Nek9	0.710412	0.821435	0.897868	0.997313	0.01916	0.0114624
Nop14	0.623203	0.936829	0.898018	0.997313	-0.0353655	0.0030372
Ncln	0.986654	0.591961	0.89814	0.997313	-0.00119131	-0.0129483
Col4a1	0.834389	0.700088	0.898185	0.997313	0.0200483	0.0265305
Prpf40a	0.677877	0.86281	0.898579	0.997313	-0.0295144	0.00332752
Anapc4	0.87352	0.670085	0.898822	0.997313	0.00902284	-0.0122812
Tubb4b	0.984978	0.59455	0.898976	0.997313	-0.00154905	0.0344486
Calr	0.91267	0.64202	0.899154	0.997313	-0.0214276	0.0209457
Arap1	0.621996	0.943049	0.899485	0.997313	0.0737348	0.0036216
Gng8	0.621162	0.94442	0.89952	0.997313	-0.121719	-0.0305531
Parp4	0.735858	0.797218	0.899521	0.997313	0.0579315	0.0190786
Yy1	0.839916	0.698763	0.899661	0.997313	0.01087	0.0139606
Fhod3	0.598691	0.980709	0.899788	0.997313	-0.0486928	0.000903793
Gnb3	0.607826	0.965986	0.899793	0.997313	0.222549	0.00473863
Uba1	0.982263	0.597848	0.899843	0.997313	-0.00138247	0.0152514
Med19	0.944292	0.621933	0.899865	0.997313	0.00496352	0.0237969
Frg1	0.700457	0.838438	0.899867	0.997313	-0.036505	0.00598019
Zic1	0.710955	0.826607	0.900075	0.997313	0.200635	0.0242329
Fkbp1b	0.904787	0.65005	0.900328	0.997313	0.0138247	-0.0272803
Tomm40	0.812857	0.723599	0.900342	0.997313	-0.0188586	0.0188105
Ttc21b	0.707584	0.831649	0.90049	0.997313	0.0259165	0.0102144
Asb8	0.663539	0.886861	0.900492	0.997313	0.0323153	-0.0156575
Psmd6	0.970728	0.606239	0.900507	0.997313	0.00228546	-0.0150844
Fgd3	0.972174	0.605567	0.900625	0.997313	0.0044415	-0.0313667
Golph3l	0.726672	0.810536	0.900772	0.997313	0.0270463	0.0111688
Tiam1	0.756645	0.778748	0.9009	0.997313	-0.0263508	0.0101987
Dyrk2	0.614401	0.959849	0.901162	0.997313	-0.0519049	-0.00316454
Pyroxd1	0.950659	0.620562	0.901273	0.997313	-0.00474525	-0.0335734
Arhgap17	0.7236	0.81602	0.901552	0.997313	0.0286603	-0.0140366
Arl4c	0.878977	0.67211	0.901709	0.997313	0.0119681	-0.0178297
Smpx	0.954047	0.619324	0.901759	0.997313	0.0377836	0.0523052
Diaph1	0.922553	0.641324	0.902175	0.997313	-0.00615141	-0.0128062
Fut8	0.731384	0.808972	0.902181	0.997313	0.0206858	-0.00689774
Nav3	0.855358	0.692252	0.90242	0.997313	0.0264869	-0.0164849
Dnajc28	0.855472	0.692487	0.902566	0.997313	-0.0156327	-0.0140465
Pigb	0.837659	0.707464	0.902677	0.997313	-0.0106727	-0.015065
Rprd2	0.749309	0.791188	0.902797	0.997313	0.0260455	-0.00928734
Sf3b1	0.946734	0.626528	0.90296	0.997313	-0.00373623	-0.015694
Hgs	0.624959	0.949113	0.90296	0.997313	0.0225567	0.00198629
Rybp	0.625918	0.947841	0.90302	0.997313	0.038063	-0.00458531
Napepld	0.671245	0.884043	0.903093	0.997313	-0.0309099	0.00684304
Grin2a	0.655736	0.905015	0.903114	0.997313	-0.0658544	0.00325518
Fundc1	0.657527	0.902796	0.903199	0.997313	0.0338644	-0.00420746
Dnal1	0.704683	0.842554	0.903262	0.997313	-0.0298268	0.00528532
Pcbd1	0.679261	0.87442	0.903379	0.997313	0.0716607	-0.0168798
Kcnq2	0.756568	0.785102	0.903392	0.997313	-0.0264235	0.00698017
Tmx4	0.973846	0.609962	0.903405	0.997313	-0.00195554	0.0194494
Bcl6	0.995694	0.596657	0.903446	0.997313	-0.000825903	0.0504608
Psmg2	0.956428	0.621155	0.903448	0.997313	-0.00518894	-0.0191417
Apc	0.639476	0.929155	0.90349	0.997313	0.0612789	-0.00279705
Foxp1	0.724334	0.820878	0.903707	0.997313	-0.035902	0.012116
Upf1	0.757354	0.785714	0.903953	0.997313	0.0295269	0.00476316
Alg1	0.762116	0.781543	0.904245	0.997313	-0.0223734	0.00938652
Nars2	0.629747	0.946188	0.904366	0.997313	0.0435874	-0.00191317
Dusp22	0.827604	0.720223	0.904469	0.997313	-0.0180833	-0.0204613
Fbxo2	0.915083	0.652307	0.904912	0.997313	0.009021	0.0260715
Timm8a1	0.873673	0.683259	0.904927	0.997313	-0.0272791	0.0266023
Mrgprf	0.750333	0.795756	0.904998	0.997313	0.149036	0.0321413
Brd1	0.715386	0.8355	0.905319	0.997313	0.0195255	0.0104532
Uqcc1	0.851886	0.701802	0.905396	0.997313	-0.0102762	0.0273521
S1pr5	0.816637	0.732133	0.905412	0.997313	0.0322987	-0.0311025
Polr3b	0.612037	0.977391	0.905573	0.997313	-0.0316153	0.00100009
Pin4	0.998223	0.599294	0.905588	0.997313	-0.000267899	-0.0259094
Akap1	0.92014	0.650175	0.9056	0.997313	-0.00762402	0.00988047
Pcsk1n	0.908311	0.658653	0.905605	0.997313	-0.0358574	-0.0444047
Smcr8	0.691324	0.865987	0.905818	0.997313	0.0341037	-0.00658405
Usp25	0.867002	0.690997	0.906033	0.997313	0.0102504	-0.0133002
Plxna4	0.603148	0.993454	0.906086	0.997313	0.0528468	0.000255182
Fbxl19	0.872671	0.686828	0.906176	0.997313	0.0115865	-0.0177452
Acyp1	0.856955	0.699709	0.906301	0.997313	0.0222468	0.0144523
Pias4	0.893876	0.671129	0.906447	0.997313	0.011418	-0.0226048
Mocs1	0.800187	0.749739	0.90646	0.997313	-0.0235847	0.0143209
Steap4	0.861199	0.696775	0.906527	0.997313	0.0835852	0.0541145
Fam122a	0.654718	0.916654	0.906572	0.997313	-0.063285	0.00653991
Cnot7	0.616431	0.973696	0.906606	0.997313	-0.0281132	-0.00098737
Fkbp15	0.672539	0.89256	0.906639	0.997313	0.0272318	-0.00313433
Psmd12	0.753339	0.796955	0.906688	0.997313	-0.0219066	0.00776901
Acss1	0.694462	0.864613	0.90672	0.997313	0.0361864	-0.00840934
Cacna1a	0.616214	0.976039	0.907234	0.997313	0.0633018	-0.00113712
Pdgfra	0.910974	0.660241	0.907241	0.997313	-0.0129666	-0.0201461
Tmem176a	0.841002	0.715227	0.907264	0.997313	-0.0209541	-0.0387317
Ddx41	0.800044	0.752109	0.907372	0.997313	-0.0238701	-0.00771799
Nme2	0.636607	0.945383	0.907431	0.997313	0.0419601	0.0036248
Suv39h1	0.909189	0.662146	0.907522	0.997313	0.0096528	-0.0378424
Ccnd1	0.861183	0.699133	0.907555	0.997313	-0.01179	0.0232088
St3gal3	0.992332	0.606869	0.907623	0.997313	0.000699223	0.0138034
Gapvd1	0.696741	0.86501	0.907862	0.997313	0.0229998	-0.00569515
Nop9	0.718982	0.838302	0.907881	0.997313	-0.0343039	0.0125798
Ndufa4	0.642831	0.937726	0.907919	0.997313	-0.0418036	0.00249766
Sp4	0.843228	0.715083	0.908009	0.997313	-0.0233997	0.036536
Casq2	0.849954	0.709575	0.908074	0.997313	0.0746497	-0.0508106
Stag1	0.80985	0.744736	0.908083	0.997313	0.0151355	0.0115104
Vps36	0.706733	0.85342	0.908091	0.997313	0.0266186	0.00572957
Blvrb	0.691284	0.872708	0.908167	0.997313	-0.0483119	-0.00577003
Apopt1	0.999286	0.603965	0.90829	0.997313	7.54e-05	-0.0354867
Gtf2h2	0.620478	0.973665	0.908595	0.997313	-0.0331508	0.00128267
Chchd7	0.976817	0.618589	0.90865	0.997313	-0.00216032	-0.041372
Rrp1b	0.734353	0.823244	0.908804	0.997313	0.0288381	0.0103852
Rnaseh2b	0.703622	0.859397	0.908873	0.997313	0.0553181	-0.00817611
Fto	0.813298	0.743726	0.908964	0.997313	0.0126393	0.0109923
Hagh	0.634438	0.954304	0.909253	0.997313	-0.0272777	-0.00275256
Snx9	0.811802	0.745817	0.909258	0.997313	0.0256906	-0.0164433
Fgfr1op	0.762942	0.793746	0.909321	0.997313	0.0224404	0.0122452
Sdf4	0.71788	0.843586	0.909327	0.997313	-0.0177602	-0.008078
Ehhadh	0.882213	0.686612	0.909399	0.997313	-0.0190836	-0.018131
Nutf2	0.656696	0.922518	0.909437	0.997313	0.0354116	-0.0040303
Setdb2	0.732154	0.827453	0.909442	0.997313	0.0474222	0.0279433
Abhd17a	0.813212	0.745151	0.909513	0.997313	-0.0238982	0.0117843
Mdc1	0.657181	0.922303	0.90959	0.997313	0.0427955	0.00409723
Acbd7	0.781764	0.775413	0.909626	0.997313	-0.109271	0.115307
Ube2g1	0.972427	0.623386	0.909629	0.997313	0.0019641	-0.0150209
Smc3	0.98188	0.617391	0.909633	0.997313	0.00130374	0.0197138
Cdk8	0.673706	0.900094	0.90973	0.997313	-0.0255417	-0.00890533
Stx3	0.727067	0.834064	0.909741	0.997313	0.0227402	0.0141565
Sra1	0.636671	0.952601	0.909777	0.997313	-0.0334236	-0.00255912
Prpf8	0.755814	0.803233	0.910078	0.997313	-0.0165739	0.00781965
Rps6ka4	0.653146	0.929521	0.910087	0.997313	-0.0348996	-0.00233608
Abcb9	0.744752	0.815983	0.910382	0.997313	-0.0233137	-0.0242804
Srsf6	0.887682	0.684909	0.910519	0.997313	0.00919506	0.0221083
Amotl2	0.965522	0.629805	0.910574	0.997313	-0.00523905	0.0303481
Pfkfb2	0.941549	0.646207	0.910745	0.997313	-0.00476473	-0.01511
Psmd1	0.777277	0.78279	0.91075	0.997313	-0.0144482	0.00788043
Urm1	0.936511	0.649888	0.910841	0.997313	-0.00614405	-0.0180756
Hspb1	0.844256	0.721094	0.91092	0.997313	0.0956737	-0.0464966
Mprip	0.706588	0.861894	0.911028	0.997313	0.0290389	0.00573879
Exosc6	0.923118	0.660072	0.911187	0.997313	-0.0122938	0.0168939
Ggt7	0.662633	0.920335	0.911444	0.997313	0.0252995	0.00254101
Plxnb2	0.93328	0.653814	0.911616	0.997313	0.00991801	0.0175278
Nsmaf	0.902924	0.67596	0.911689	0.997313	-0.00833802	-0.0209472
Chd4	0.667264	0.91476	0.911712	0.997313	0.0221195	0.00333879
Zdhhc5	0.62536	0.976663	0.911899	0.997313	0.0423033	0.00140786
Klhl13	0.709732	0.860651	0.911931	0.997313	0.0313929	-0.0236051
Magi2	0.933749	0.65432	0.912	0.997313	-0.00633587	-0.00947285
Psd3	0.907909	0.673813	0.912389	0.997313	0.0107608	-0.0155059
Kpna4	0.739394	0.827477	0.912423	0.997313	0.0205676	-0.0067897
Slc35e1	0.840346	0.728214	0.912483	0.997313	0.010779	0.030286
Thoc3	0.922879	0.663133	0.912502	0.997313	0.00787471	-0.0108875
Elmo1	0.641899	0.953875	0.912649	0.997313	0.0368122	0.00219746
Impdh2	0.836529	0.732018	0.91268	0.997313	-0.0159803	-0.010584
Abi1	0.88798	0.689723	0.912732	0.997313	-0.00807313	-0.0115086
Vbp1	0.745087	0.822343	0.912858	0.997313	0.0202617	0.00725292
Ndor1	0.728656	0.840889	0.912858	0.997313	0.0157663	-0.00841555
Ndor1	0.728656	0.840889	0.912858	0.997313	0.0196421	-0.00841555
Apeh	0.818905	0.748726	0.913062	0.997313	0.0257095	-0.0137283
Tbcd	0.819438	0.748373	0.913116	0.997313	-0.0159774	0.01405
Cul5	0.884665	0.693496	0.913247	0.997313	-0.00866508	0.0128604
Cep76	0.636677	0.963707	0.913275	0.997313	0.239661	-0.00680551
Rel	0.813565	0.754189	0.913281	0.997313	-0.0327134	0.00885714
Elfn2	0.710859	0.863803	0.913506	0.997313	0.0337268	-0.00703848
G3bp1	0.75484	0.813511	0.913519	0.997313	0.0158639	-0.00820983
Vgf	0.89732	0.684563	0.913618	0.997313	0.030155	0.0208124
Kpna2	0.784851	0.782974	0.913737	0.997313	0.0213086	-0.00864779
Nedd1	0.689078	0.891858	0.913757	0.997313	0.058717	-0.0279703
Lancl3	0.724838	0.847941	0.913787	0.997313	0.0794146	0.0121659
Tenm3	0.642922	0.956553	0.913966	0.997313	-0.0836933	0.00170643
Mks1	0.62545	0.983417	0.91401	0.997313	0.0623279	0.00168498
Fbxo11	0.742555	0.828729	0.914155	0.997313	-0.0176929	0.00848434
Foxk1	0.680525	0.904681	0.914291	0.997313	0.0330882	-0.00425907
Rtn4ip1	0.880426	0.699387	0.91434	0.997313	-0.0113839	-0.013499
Zbtb43	0.738755	0.833887	0.914476	0.997313	0.0203805	-0.0164003
Apoe	0.642112	0.959417	0.914483	0.997313	-0.0384257	-0.0020035
Dusp3	0.662138	0.93057	0.914537	0.997313	-0.0281366	-0.0031428
Rpl27	0.874673	0.704634	0.914614	0.997313	-0.0133377	-0.0115394
Inpp4b	0.867173	0.710968	0.914715	0.997313	0.0197718	0.0143217
Cpt1b	0.71475	0.862623	0.914728	0.997313	-0.0930189	0.0267824
Camsap1	0.695322	0.886981	0.914814	0.997313	-0.0190254	0.00335497
Arl8b	0.648108	0.951911	0.914912	0.997313	-0.0211072	-0.00200967
Bmp1	0.920331	0.670377	0.914926	0.997313	-0.0157688	-0.0274895
Elavl1	0.707679	0.872232	0.915067	0.997313	-0.0190213	0.00495004
Rrp9	0.981936	0.628791	0.915149	0.997313	0.0018408	0.0256023
Gabra6	0.734248	0.841297	0.915288	0.997313	0.432753	-0.026315
Rnf25	0.963652	0.641066	0.91531	0.997313	-0.0029762	-0.0146956
Rnf14	0.979711	0.6306	0.915329	0.997313	0.00142803	0.0137249
Evc2	0.764555	0.808094	0.915342	0.997313	-0.0412381	0.0327091
Rps6ka1	0.650195	0.951978	0.91589	0.997313	0.206768	-0.00475976
Evi5	0.796338	0.777294	0.915898	0.997313	0.0219352	0.0103873
Serac1	0.780842	0.793042	0.916019	0.997313	0.0240962	0.0100622
Triap1	0.822937	0.752719	0.916115	0.997313	-0.0240653	-0.0138217
Upf2	0.769874	0.805223	0.916344	0.997313	0.0166875	0.00844549
Hspbap1	0.810006	0.765446	0.91639	0.997313	-0.0298084	-0.0129352
Polrmt	0.736702	0.841799	0.916456	0.997313	0.0269154	-0.00582616
Ly6c1	0.97623	0.635577	0.916606	0.997313	0.00432261	0.0904533
Mrs2	0.682036	0.909827	0.916638	0.997313	0.0236935	0.00535807
Pdcd10	0.769434	0.80649	0.91664	0.997313	-0.0225742	0.00974483
Tnip2	0.791521	0.784299	0.916759	0.997313	-0.0327006	-0.0129803
Cars	0.661049	0.940179	0.9171	0.997313	0.029053	-0.00186133
Rfc1	0.791201	0.785567	0.917117	0.997313	0.0183064	0.0136091
Map4k2	0.689156	0.902514	0.917322	0.997313	0.0324497	0.00386703
Gdpgp1	0.862922	0.720942	0.91739	0.997313	-0.0189864	-0.0128184
Rarres2	0.927563	0.67102	0.917531	0.997313	-0.0103216	0.0292773
Arhgap26	0.736951	0.845423	0.917826	0.997313	0.05654	0.00921174
Arhgap26	0.736951	0.845423	0.917826	0.997313	0.0654737	0.00921174
Nkiras2	0.774054	0.804966	0.91785	0.997313	-0.0196294	0.00877001
Bdh2	0.925453	0.673502	0.917948	0.997313	-0.017229	0.0382134
Ash2l	0.756328	0.824733	0.918172	0.997313	-0.0171132	-0.00625467
Med11	0.83652	0.746081	0.918334	0.997313	0.0281901	-0.0198526
Tpst1	0.788767	0.791715	0.918507	0.997313	-0.0157808	-0.01447
Nbr1	0.936114	0.667245	0.918572	0.997313	-0.00382295	0.0164917
Irf3	0.947754	0.65974	0.91888	0.997313	-0.00986069	0.0201245
Cdc42ep4	0.802341	0.779988	0.919135	0.997313	0.0447324	-0.0208673
Nt5m	0.89158	0.702191	0.919249	0.997313	0.0103349	0.0202252
Ttc39c	0.640785	0.977362	0.919352	0.997313	0.0269513	0.00139693
Stk24	0.730833	0.857056	0.919392	0.997313	0.0231763	0.004794
Rab6a	0.813643	0.770434	0.919623	0.997313	-0.012327	0.00798866
Lmnb2	0.922428	0.679788	0.919715	0.997313	0.00846534	0.0344571
Brd3	0.633636	0.989748	0.919754	0.997313	0.0301998	0.00063032
Rnd3	0.646201	0.970516	0.919758	0.997313	0.0584799	0.00142434
B4galt4	0.822821	0.762781	0.919984	0.997313	0.0192021	-0.0312595
Slc27a4	0.640187	0.981544	0.920328	0.997313	0.0279572	0.00072749
Phf5a	0.919206	0.683777	0.920402	0.997313	0.00984108	0.0203756
Syt4	0.993077	0.633011	0.920447	0.997313	-0.000566852	0.0165778
Phc2	0.770114	0.816371	0.92048	0.997313	-0.0194189	-0.0129131
Brd7	0.777454	0.808673	0.920483	0.997313	-0.0161986	-0.00973192
Skiv2l	0.633354	0.99287	0.920545	0.997313	-0.028528	0.000256895
Cryzl1	0.850573	0.740298	0.920933	0.997313	-0.0102402	0.00953918
Smpd4	0.709433	0.887911	0.921042	0.997313	0.0305828	-0.00448269
Bag6	0.780161	0.80779	0.921178	0.997313	-0.0147609	0.00728097
Camk2g	0.830851	0.758662	0.921237	0.997313	-0.0149739	0.00686374
Txndc15	0.863671	0.730291	0.92142	0.997313	0.0101674	-0.0214798
Enpp5	0.882602	0.71487	0.921519	0.997313	0.00800791	-0.0119384
Scmh1	0.941801	0.669939	0.92152	0.997313	0.00433033	-0.038111
Smg5	0.940209	0.671384	0.921655	0.997313	-0.00405627	-0.0118072
Gal	0.640688	0.98538	0.921691	0.997313	0.100906	-0.00382627
Hyou1	0.807206	0.782215	0.921731	0.997313	0.0409234	-0.00871513
Yipf5	0.720126	0.877871	0.922085	0.997313	0.0193949	-0.011197
Dpysl5	0.982182	0.644068	0.922275	0.997313	-0.00132663	-0.0277867
Taf10	0.928639	0.681403	0.92236	0.997313	0.00599549	0.0239234
Efnb1	0.792344	0.79872	0.922398	0.997313	0.0282105	-0.0102764
Plec	0.657125	0.963436	0.922506	0.997313	0.0392912	0.00215484
Atad2	0.739543	0.856719	0.922727	0.997313	-0.0450194	0.017703
Gpn3	0.989726	0.640263	0.922774	0.997313	0.00108767	-0.035009
Ppp1r12c	0.884245	0.716855	0.922861	0.997313	-0.0111593	-0.0113339
Rai1	0.754104	0.840651	0.92289	0.997313	0.0249433	-0.00674429
Gosr1	0.638477	0.993051	0.922936	0.997313	-0.0225943	-0.000266355
Pkp3	0.863705	0.734534	0.923109	0.997313	0.175445	-0.0289313
Rnmt	0.911672	0.695939	0.923131	0.997313	-0.00798342	0.00890165
Flrt1	0.749092	0.847347	0.923255	0.997313	0.0371457	0.0195201
Homer1	0.770058	0.824336	0.923276	0.997313	0.0988166	0.0122223
Pomgnt2	0.994684	0.638206	0.923288	0.997313	0.00042248	-0.0249646
Uqcrc1	0.641017	0.990481	0.923335	0.997313	-0.0352551	0.000438977
Prkci	0.910433	0.697523	0.923395	0.997313	-0.00625617	0.00998645
Mogs	0.766644	0.828455	0.923432	0.997313	0.0213456	0.00678824
Dnajb5	0.786181	0.808136	0.923528	0.997313	-0.0408332	-0.0115844
Optn	0.777526	0.817164	0.923539	0.997313	-0.0296827	-0.0113711
Cdh22	0.98966	0.642093	0.923578	0.997313	-0.001514	-0.0162736
Higd1a	0.977681	0.650039	0.923614	0.997313	0.00187091	0.0221955
Mtch2	0.887678	0.715965	0.923621	0.997313	0.00885247	-0.0185333
Bap1	0.684385	0.928901	0.923702	0.997313	-0.0201507	0.00383091
Ttc5	0.97627	0.651186	0.923706	0.997313	-0.00183908	0.0159401
Spock1	0.964619	0.659414	0.923864	0.997313	0.00203215	0.0178998
Fam50a	0.706592	0.900376	0.923916	0.997313	-0.0335573	0.00373269
Sugt1	0.905163	0.703144	0.924034	0.997313	-0.00688657	-0.0104981
Fat2	0.709687	0.896903	0.924061	0.997313	0.456934	-0.0144331
Rptor	0.927474	0.686521	0.924156	0.997313	0.00440036	0.0121607
Uso1	0.744132	0.855944	0.924249	0.997313	0.0182099	0.00439124
Asic4	0.82413	0.773337	0.924427	0.997313	-0.0255206	0.0169326
Mpc2	0.787363	0.809534	0.924457	0.997313	-0.0229379	0.00891178
Ube2m	0.666308	0.956914	0.924548	0.997313	-0.0266511	0.0022179
Cog1	0.675434	0.944259	0.924631	0.997313	0.0271138	0.00224881
Paqr3	0.854289	0.746585	0.924638	0.997313	0.0172215	-0.0326886
Cpa3	0.767384	0.831662	0.92482	0.997313	0.151393	0.0332224
Cntfr	0.906893	0.704128	0.924983	0.997313	-0.0101535	0.0162975
Ksr1	0.684822	0.932497	0.924995	0.997313	-0.0390935	0.00258384
Emc10	0.796392	0.802719	0.925302	0.997313	-0.0188015	-0.0104391
Kif5c	0.668679	0.956184	0.925347	0.997313	0.0251973	-0.00132319
Robo4	0.826567	0.774554	0.925722	0.997313	0.0258262	-0.0203872
Gldn	0.901734	0.710337	0.925862	0.997313	0.0227158	-0.0365134
Uba5	0.841022	0.762302	0.926119	0.997313	0.0107349	0.00986562
Ndufab1	0.655265	0.978574	0.92617	0.997313	-0.0443805	0.00114498
Txndc17	0.75223	0.852598	0.926225	0.997313	0.0323439	0.0149164
Fam20a	0.834493	0.768799	0.926317	0.997313	0.0272831	-0.0554882
Slc32a1	0.74356	0.862857	0.92633	0.997313	-0.0278432	0.010692
U2af1	0.680028	0.944604	0.926671	0.997313	-0.0303339	-0.00254726
Prpf3	0.89893	0.715004	0.92684	0.997313	-0.0121375	0.00889693
Cnnm2	0.725579	0.886172	0.92695	0.997313	-0.0251459	-0.00523127
Mapk8	0.82965	0.775098	0.926982	0.997313	-0.0154615	-0.0074669
Gpx1	0.780725	0.824482	0.927261	0.997313	0.0230035	0.00992879
Ddhd2	0.645066	0.999027	0.927589	0.997313	-0.0271422	-3.22e-05
Stxbp5	0.787378	0.81857	0.927627	0.997313	0.0224721	0.00692948
Nup210	0.862264	0.747626	0.927683	0.997313	0.015085	0.00722713
Zc3h15	0.923926	0.697754	0.927692	0.997313	0.00546401	0.0104721
Actn1	0.974854	0.661392	0.92773	0.997313	-0.00285712	0.020912
Pogz	0.798104	0.808155	0.927832	0.997313	-0.0157454	-0.00655484
Map2k7	0.654631	0.986274	0.928119	0.997313	-0.0225807	0.000618015
Ppp1r1b	0.971528	0.664575	0.928122	0.997313	-0.00324824	-0.016524
Chd1l	0.790121	0.817368	0.928195	0.997313	-0.0259064	-0.00714351
Mrpl19	0.660629	0.97786	0.928275	0.997313	0.0276913	-0.00090559
Cacfd1	0.717864	0.900159	0.928357	0.997313	0.0212208	-0.0051375
Jag1	0.686061	0.942187	0.928447	0.997313	-0.0369932	0.00495702
Tmem59	0.694215	0.932076	0.928736	0.997313	-0.022003	0.00484065
Trappc9	0.945345	0.684655	0.928812	0.997313	0.00493049	0.012355
Man1b1	0.978878	0.661857	0.929091	0.997313	-0.00129057	-0.0113344
Atp1a2	0.880477	0.736551	0.929368	0.997313	0.0104807	-0.0214673
Smap2	0.686107	0.945296	0.929393	0.997313	-0.026956	-0.00217901
Polr3k	0.949122	0.683571	0.929487	0.997313	0.00417209	-0.0176295
Asic1	0.758031	0.856105	0.929558	0.997313	-0.0227657	0.00647315
Kansl1	0.859796	0.754928	0.929614	0.997313	0.00959488	0.0132801
Hspa9	0.660429	0.984142	0.92999	0.997313	-0.0226824	0.000859778
Sucla2	0.784767	0.828375	0.930044	0.997313	-0.0153604	-0.0259448
Taok2	0.891622	0.729271	0.93011	0.997313	0.00694768	0.00904138
Dbr1	0.970808	0.670116	0.930247	0.997313	0.00395047	0.00997352
Tcf25	0.996593	0.653112	0.93039	0.997313	0.000196483	-0.0168542
Gna14	0.71579	0.909409	0.930416	0.997313	-0.145192	0.0113478
Asah1	0.803938	0.809799	0.930451	0.997313	0.0130834	0.0181724
Cpsf3	0.661621	0.985276	0.930816	0.997313	0.0287791	0.000463232
Angel1	0.964883	0.675616	0.93082	0.997313	0.00593462	-0.0576622
Mob4	0.846959	0.769918	0.930905	0.997313	0.0103732	-0.00794214
Wdr81	0.744988	0.875736	0.931044	0.997313	0.0222697	0.00394299
Atf6	0.984504	0.66277	0.931081	0.997313	0.00187266	-0.0187103
Tefm	0.959816	0.680258	0.931262	0.997313	0.00684352	-0.0263961
Add3	0.84117	0.776722	0.931446	0.997313	0.0103454	0.0096937
Tgfb2	0.659247	0.991288	0.931509	0.997313	0.0337419	-0.000836137
Alg3	0.762209	0.857397	0.931514	0.997313	0.0317792	-0.010249
Egflam	0.860615	0.759936	0.931725	0.997313	0.0289171	-0.0462132
Endog	0.656654	0.99601	0.931734	0.997313	-0.0463881	0.000318283
Pbx2	0.698796	0.936867	0.932007	0.997313	0.0220668	0.00360065
Nol6	0.826871	0.791865	0.932046	0.997313	-0.0139819	0.0102132
Plrg1	0.701704	0.933573	0.932183	0.997313	0.0278872	0.00243418
Ssh2	0.810114	0.808824	0.932245	0.997313	0.0166053	0.0055128
Slitrk2	0.929505	0.705006	0.932273	0.997313	0.00686217	0.0124771
Pvalb	0.833619	0.786102	0.932275	0.997313	0.104683	0.0329157
Mapk8ip3	0.752968	0.870639	0.932382	0.997313	-0.0163434	-0.006356
Mtpn	0.801217	0.818314	0.932417	0.997313	-0.0211142	0.00904645
Copg1	0.692066	0.947748	0.932526	0.997313	-0.0194889	0.00230467
Kcnh1	0.890104	0.736976	0.93256	0.997313	0.012996	-0.00980662
Avp	0.883434	0.742729	0.93263	0.997313	0.0453179	-0.0817737
Rexo2	0.929414	0.706994	0.933025	0.997313	0.00508656	0.0224087
Gcc2	0.80337	0.818173	0.933111	0.997313	0.0155606	-0.00568201
Agbl4	0.848034	0.775357	0.933209	0.997313	-0.0214364	0.0114658
Zdhhc8	0.718326	0.915861	0.933359	0.997313	-0.0263125	0.00354672
Tbl1x	0.692375	0.951054	0.933609	0.997313	-0.0237206	0.0016638
Ndufaf3	0.963695	0.683696	0.933772	0.997313	0.00384386	0.0205364
Atf7ip	0.933484	0.70584	0.933778	0.997313	0.00572013	0.0117067
Ssh3	0.837215	0.787525	0.933961	0.997313	-0.0166885	0.0115624
Ppp1r13l	0.856278	0.770068	0.933987	0.997313	-0.0306115	-0.0109014
Svil	0.820606	0.804008	0.934146	0.997313	0.0249073	0.0106943
Hsdl1	0.91169	0.72374	0.934168	0.997313	0.00631736	0.0148621
Armcx3	0.677004	0.974669	0.93418	0.997313	0.0256504	-0.0010455
Tmem168	0.704126	0.937345	0.934244	0.997313	-0.0251399	0.00402308
Wwc2	0.888651	0.744259	0.934815	0.997313	-0.00984023	0.00773315
Hsf1	0.899668	0.735851	0.935077	0.997313	-0.0117012	0.017172
Mxi1	0.905451	0.731204	0.935097	0.997313	-0.00826132	0.025567
Cnot10	0.883053	0.749916	0.935157	0.997313	-0.00751266	-0.00938721
Mrpl39	0.826754	0.801073	0.935188	0.997313	0.0127253	-0.00817224
Mdh1	0.79917	0.829443	0.935425	0.997313	-0.0165156	0.00897547
Rcn2	0.898919	0.737438	0.935438	0.997313	0.00756944	-0.0169949
Ddx52	0.867206	0.765001	0.93565	0.997313	0.0119949	-0.0130498
Unc13a	0.801075	0.829389	0.936055	0.997313	-0.0298451	0.00553318
Pum2	0.967992	0.6867	0.936185	0.997313	0.00241473	0.0134416
M6pr	0.715594	0.929276	0.936293	0.997313	0.0175428	-0.00469147
Snx18	0.75367	0.882526	0.936353	0.997313	0.0222658	0.00859499
Shroom4	0.802398	0.829274	0.936465	0.997313	0.0241592	0.00980237
Klhl15	0.768857	0.865476	0.936473	0.997313	-0.0257419	-0.00855946
H3f3a	0.844364	0.788323	0.936556	0.997313	0.0141442	0.0279451
Zmym4	0.955059	0.696975	0.936565	0.997313	-0.00354483	-0.0127106
Gpr50	0.945711	0.704017	0.936623	0.997313	0.0222419	-0.055143
Rbm42	0.66757	0.998021	0.936807	0.997313	-0.0435425	0.000187265
Mocs3	0.701234	0.950154	0.93682	0.997313	-0.0604419	-0.00234178
Esam	0.8067	0.826121	0.936882	0.997313	-0.0232829	0.00585134
Ptcd3	0.766582	0.869412	0.936899	0.997313	0.0166693	0.0040179
Ube2k	0.711262	0.937379	0.936999	0.997313	-0.0187069	0.00169892
Ints3	0.854459	0.780445	0.937054	0.997313	0.0107212	0.00879017
Jph3	0.717213	0.930326	0.93721	0.997313	-0.0219705	0.00275849
Trdmt1	0.755127	0.883628	0.937214	0.997313	-0.0373343	-0.0150469
Pdss1	0.813088	0.821166	0.937387	0.997313	0.0175125	-0.0261167
Mre11a	0.871765	0.766118	0.937466	0.997313	0.01285	0.0089107
Ostf1	0.811677	0.822895	0.937486	0.997313	0.0248745	-0.0136949
Sptbn1	0.986946	0.676903	0.937543	0.997313	-0.00112788	0.0115062
Trhde	0.834224	0.801206	0.937671	0.997313	-0.0178265	0.00846622
Slc25a3	0.827896	0.807547	0.937744	0.997313	-0.0140131	-0.0141218
Cend1	0.67964	0.983706	0.937744	0.997313	0.0322736	-0.00122512
Rnf168	0.801318	0.834727	0.937871	0.997313	0.0149496	0.0151275
Dvl2	0.805859	0.830109	0.937899	0.997313	0.0146225	0.00950353
Pde4a	0.982414	0.681376	0.938077	0.997313	-0.00177014	0.0337734
Tmem240	0.998789	0.670266	0.938101	0.997313	-0.000168929	-0.0141351
Mtif2	0.860468	0.77828	0.938194	0.997313	-0.0119622	0.00772496
Mpc1	0.808535	0.828449	0.938252	0.997313	-0.0156155	0.0109982
Slc39a1	0.90761	0.738085	0.938277	0.997313	-0.00853708	-0.0889603
Idnk	0.698188	0.96038	0.93853	0.997313	-0.033169	-0.00284951
Unc5d	0.767741	0.873705	0.938631	0.997313	0.0339451	0.00665624
Prr15	0.742974	0.903156	0.938728	0.997313	-0.101608	-0.00784992
Dnaja1	0.717726	0.935553	0.938907	0.997313	0.0231599	0.00218554
Cd200	0.812128	0.827433	0.93911	0.997313	0.0165857	-0.0111204
Tmem151b	0.677434	0.992336	0.939214	0.997313	0.0528093	-0.00043472
Arl2	0.841368	0.799021	0.939226	0.997313	-0.019344	-0.013669
Pard6b	0.712894	0.943138	0.93926	0.997313	0.0472036	0.00238576
Gkap1	0.813128	0.827378	0.939421	0.997313	-0.0252563	0.0135232
Wnk2	0.818793	0.821831	0.939479	0.997313	0.0169383	-0.00592209
Ryr3	0.831421	0.810058	0.939712	0.997313	0.0239234	-0.0132666
Supv3l1	0.795421	0.846795	0.939736	0.997313	-0.0191294	-0.00573692
Marveld2	0.787273	0.855672	0.939771	0.997313	0.0858193	-0.024942
Tbc1d13	0.989825	0.680581	0.939774	0.997313	-0.000690891	0.0119283
Trmt10c	0.951506	0.707996	0.939777	0.997313	0.00522726	-0.0115497
Xpo7	0.800218	0.841883	0.939787	0.997313	0.015111	0.00808229
Rnf112	0.77232	0.872312	0.939793	0.997313	-0.0225289	0.00547533
Prelid1	0.735477	0.916092	0.939817	0.997313	-0.0233163	-0.00413805
Xdh	0.735101	0.916629	0.939837	0.997313	-0.0803389	-0.0129659
Atp6v1g1	0.937616	0.718942	0.939946	0.997313	-0.00578992	0.0211619
Ascc1	0.753299	0.895318	0.940084	0.997313	-0.037824	-0.00387606
Slc12a5	0.711155	0.948386	0.940087	0.997313	-0.0196917	-0.0021034
Eif3l	0.761703	0.885514	0.940106	0.997313	-0.0207551	0.00448148
Immp2l	0.676598	0.997211	0.94019	0.997313	-0.0680962	0.00017658
Col14a1	0.910027	0.741432	0.940195	0.997313	-0.0220448	-0.0191734
Macrod2	0.732703	0.92099	0.94023	0.997313	-0.0230381	0.0026716
Ntm	0.875801	0.770536	0.940239	0.997313	0.00861809	0.0127218
Fmn1	0.800162	0.844069	0.940458	0.997313	0.0309967	0.00766169
Trnt1	0.885732	0.762772	0.940544	0.997313	0.00860441	-0.00761657
Cdc42bpg	0.679285	0.994666	0.940563	0.997313	0.171536	0.00026313
Dok7	0.950228	0.711143	0.940597	0.997313	0.00550269	0.0170933
Rab43	0.74395	0.908337	0.940601	0.997313	0.0272404	-0.00446373
Mbd2	0.97212	0.695204	0.940626	0.997313	0.00209157	0.0141512
Dstyk	0.769342	0.87902	0.940801	0.997313	0.0161858	-0.00554556
Nostrin	0.685608	0.986565	0.940851	0.997313	0.0754314	0.00113605
Trerf1	0.809829	0.83532	0.940878	0.997313	-0.027696	-0.0117763
BC024978	0.856087	0.790286	0.940913	0.997313	0.011408	0.0212065
Ano8	0.848829	0.797645	0.941112	0.997313	-0.0121653	-0.00963291
Tmem132a	0.913685	0.741265	0.941197	0.997313	0.013119	-0.0118721
Txnl4a	0.9063	0.747386	0.941225	0.997313	0.0103863	-0.00912006
Efnb3	0.889881	0.761569	0.941362	0.997313	-0.00997725	-0.0189855
Siae	0.718702	0.944114	0.941685	0.997313	-0.0284016	0.00331015
Cacna1e	0.956717	0.710301	0.942079	0.997313	-0.0059167	-0.0126817
Dhx33	0.933766	0.727913	0.942135	0.997313	0.00576246	0.0367424
Pdcd6	0.949679	0.716338	0.942363	0.997313	-0.00523939	-0.012795
Abhd6	0.681966	0.998733	0.942675	0.997313	-0.0290655	4.65e-05
Pick1	0.754545	0.902668	0.942675	0.997313	-0.0161938	-0.00333942
Lingo3	0.96393	0.707111	0.942868	0.997313	0.00650271	0.0184599
Ubxn7	0.909167	0.7498	0.942901	0.997313	-0.00750645	-0.00644897
Axin1	0.738229	0.923603	0.942954	0.997313	0.0228685	0.00259477
Ddx17	0.820371	0.831263	0.942998	0.997313	0.0148006	0.00586656
Rpp25l	0.762896	0.894632	0.943214	0.997313	-0.0497854	0.00859914
Herc4	0.93139	0.734003	0.943646	0.997313	-0.0062488	0.00865818
Gabpb1	0.855131	0.799517	0.943664	0.997313	0.0156845	0.01421
Spg11	0.783524	0.87266	0.943686	0.997313	0.022677	0.00705058
Cntn3	0.929924	0.735289	0.943691	0.997313	-0.00933476	-0.0156653
Ndor1	0.813986	0.840889	0.94396	0.997313	0.0157663	-0.00841555
Ndor1	0.813986	0.840889	0.94396	0.997313	0.0196421	-0.00841555
Fbxo31	0.995706	0.688512	0.944371	0.997313	0.000327911	0.0110588
Vipas39	0.689357	0.99456	0.94439	0.997313	-0.0261192	-0.000181078
Sccpdh	0.889397	0.771322	0.944542	0.997313	-0.0109098	-0.0132506
Smarcd2	0.909961	0.754047	0.944596	0.997313	0.0228583	-0.0212126
Ncapd3	0.711136	0.965785	0.944841	0.997313	-0.0312892	0.00318685
Mrpl14	0.815805	0.842076	0.944903	0.997313	-0.0233583	0.00722426
Dtx2	0.984695	0.697753	0.944942	0.997313	0.00242483	-0.0176912
Rps6ka2	0.736648	0.932746	0.944954	0.997313	-0.0291197	0.00421806
Cdc42bpb	0.690681	0.995876	0.945226	0.997313	0.0228565	-0.000109512
Pet117	0.847133	0.812313	0.94534	0.997313	-0.0210806	0.0158737
Wdr13	0.861146	0.799427	0.945447	0.997313	0.0103768	0.00760632
2024-09-08	0.867758	0.794206	0.945729	0.997313	0.00774327	0.013839
Uck1	0.719431	0.958791	0.945954	0.997313	-0.0259684	0.00246486
Tmem30a	0.806293	0.855699	0.946013	0.997313	0.0145879	-0.0135286
Rngtt	0.810131	0.852118	0.946155	0.997313	0.0228047	0.00512396
Zfp60	0.904599	0.763513	0.946283	0.997313	0.00691316	0.0175973
Dusp12	0.923897	0.747637	0.946308	0.997313	-0.00816004	-0.00916661
Txnrd2	0.762521	0.905928	0.946326	0.997313	-0.0282829	-0.00315879
Mfsd8	0.924379	0.747467	0.946383	0.997313	0.00898217	-0.0198115
Pnisr	0.735142	0.940997	0.946687	0.997313	-0.0251917	-0.00237594
Klhl9	0.961793	0.719344	0.946722	0.997313	-0.00277946	0.0226286
Fgf12	0.708491	0.976758	0.946782	0.997313	-0.0260359	0.00117697
Itsn2	0.869268	0.796473	0.946901	0.997313	-0.0135594	-0.00747195
Gxylt1	0.920069	0.752747	0.946986	0.997313	-0.00663404	0.0191361
Amd1	0.903738	0.767016	0.947207	0.997313	0.0071032	0.00976878
Ints5	0.79608	0.870872	0.947245	0.997313	0.0263712	-0.00910526
Psmb2	0.766624	0.904677	0.947341	0.997313	0.0229575	0.00497329
Mllt10	0.748408	0.92692	0.947402	0.997313	0.0216836	-0.00690863
Bscl2	0.889996	0.77948	0.947409	0.997313	-0.00967076	0.0180452
Amz2	0.70204	0.988251	0.947431	0.997313	-0.0205728	-0.00055956
Apoo	0.74395	0.93338	0.947648	0.997313	-0.0206016	-0.00213494
Eif3g	0.81551	0.851507	0.947657	0.997313	0.014967	0.00705956
Rab11fip3	0.772987	0.898569	0.947719	0.997313	-0.0146951	-0.00755366
Strip1	0.741299	0.937086	0.947748	0.997313	-0.0172368	-0.00283043
Ikbkg	0.761227	0.912598	0.94776	0.997313	0.0228283	0.00541691
Ctnna2	0.822256	0.844907	0.947773	0.997313	-0.0193732	-0.00512229
Ppp1cb	0.91548	0.758925	0.947791	0.997313	-0.00527387	-0.00662083
Ddx50	0.727463	0.956087	0.948059	0.997313	0.0207137	-0.00106598
Hlcs	0.720505	0.965839	0.948195	0.997313	0.0388974	-0.00190197
Tbc1d22a	0.811795	0.858219	0.948487	0.997313	-0.0159497	-0.00704705
Parl	0.711081	0.979985	0.948541	0.997313	-0.0268478	-0.00157967
Ccdc124	0.940364	0.741576	0.948723	0.997313	-0.00645644	0.0109246
Dcaf6	0.792101	0.880816	0.948846	0.997313	-0.0211962	-0.00770753
Syt12	0.878119	0.795502	0.949152	0.997313	0.0245456	0.0131061
Dnaja3	0.785672	0.889282	0.949202	0.997313	0.0151365	-0.00448457
Ppp1r3f	0.786661	0.888666	0.949343	0.997313	0.0199505	-0.00563875
Col15a1	0.905613	0.77261	0.94956	0.997313	0.0123294	-0.0129384
Ino80	0.789231	0.886637	0.949587	0.997313	0.017261	-0.00843625
Spa17	0.966378	0.724223	0.949627	0.997313	-0.0059569	0.0327912
Tmem205	0.806644	0.869832	0.950257	0.997313	-0.0249266	-0.00974227
Hspa8	0.801173	0.876258	0.950395	0.997313	-0.0292582	0.00530068
Homer3	0.702993	0.999208	0.950537	0.997313	0.19285	-0.00012015
Brsk1	0.79533	0.883437	0.950603	0.997313	-0.0145158	0.00405275
Zbtb18	0.942282	0.745761	0.950636	0.997313	-0.00715113	-0.0177115
Emc3	0.761311	0.923068	0.950645	0.997313	-0.016835	0.00329442
Gid8	0.883767	0.795426	0.950726	0.997313	-0.00942704	-0.00649124
Capns1	0.945882	0.74368	0.950889	0.997313	0.00608973	0.0244215
Impa1	0.71476	0.984948	0.951088	0.997313	-0.0200664	0.00069287
Tarsl2	0.799443	0.881451	0.951323	0.997313	-0.015893	0.00413994
Eif5	0.982869	0.717015	0.951344	0.997313	0.00110622	0.0117735
Pgm2l1	0.79514	0.886444	0.951385	0.997313	0.024241	-0.00356262
Gga3	0.884468	0.797239	0.951484	0.997313	0.0106247	0.00738423
Rcor3	0.96489	0.731013	0.951559	0.997313	-0.0040085	0.0118559
Napb	0.816611	0.863858	0.95159	0.997313	0.0141799	0.00413676
Ociad1	0.754693	0.935342	0.951751	0.997313	0.0147616	-0.00205905
Mphosph8	0.897179	0.786925	0.951791	0.997313	-0.00746457	0.00827213
Canx	0.892333	0.79144	0.951866	0.997313	0.00755149	0.00960584
Pde6d	0.868863	0.812882	0.951885	0.997313	0.0154012	0.0112065
Cbln3	0.816845	0.86472	0.951906	0.997313	0.292575	0.017059
Timm9	0.969839	0.728351	0.95192	0.997313	-0.00313036	0.0150407
Strbp	0.926051	0.763577	0.952173	0.997313	-0.0084671	0.00668081
Ppm1a	0.821592	0.861477	0.952405	0.997313	0.0117009	0.00686475
Fam160a2	0.80789	0.876846	0.952617	0.997313	0.0177765	0.00455008
Mrps6	0.864249	0.819837	0.952668	0.997313	0.0195939	0.00675909
Nek8	0.899693	0.787715	0.952722	0.997313	0.0220295	-0.0451925
Klhl12	0.988772	0.716802	0.95274	0.997313	0.00083465	0.013335
Rpl14	0.907428	0.781102	0.952754	0.997313	-0.0107363	0.00660394
Gmppb	0.802599	0.8836	0.952886	0.997313	0.0289563	0.00581829
Dtx3l	0.735188	0.965101	0.953007	0.997313	0.0431842	0.00268005
Stk11	0.729846	0.972253	0.95303	0.997313	0.0253949	-0.00124051
G3bp2	0.757748	0.936494	0.95304	0.997313	-0.015385	-0.00210631
Mcts1	0.723947	0.981101	0.953259	0.997313	-0.024542	-0.000865995
Rexo1	0.864791	0.821316	0.953259	0.997313	0.0121176	-0.0141353
Drd1	0.838795	0.847052	0.95334	0.997313	-0.0198782	-0.0170759
Arhgap25	0.850119	0.836532	0.953562	0.997313	0.0331025	-0.008166
2024-03-01	0.848838	0.837978	0.953615	0.997313	-0.0207724	-0.0257733
Simc1	0.822886	0.864755	0.953713	0.997313	-0.0171453	0.017488
Vma21	0.718616	0.990269	0.953722	0.997313	0.0261666	0.00080993
Mrpl45	0.728137	0.977585	0.953788	0.997313	-0.0269416	-0.000820997
Gpn2	0.853893	0.833695	0.953812	0.997313	-0.0252698	-0.0345993
Dbp	0.807523	0.882375	0.954033	0.997313	-0.0365247	-0.013891
Sfxn4	0.876651	0.813153	0.954139	0.997313	-0.0122773	0.0108025
Chga	0.781498	0.912271	0.954168	0.997313	-0.023968	-0.0151825
Wdr46	0.836142	0.852708	0.954184	0.997313	0.0206322	-0.00809251
Ece2	0.784154	0.909339	0.95421	0.997313	0.0229296	-0.00715784
Magee1	0.995896	0.71747	0.954704	0.997313	0.000299166	-0.0155092
Ehbp1	0.769517	0.929286	0.954897	0.997313	-0.0180913	0.00250083
Tmem246	0.992647	0.720454	0.954916	0.997313	0.000574913	0.0192987
Gstk1	0.780412	0.917181	0.955124	0.997313	-0.0299697	0.00539433
Csnk1g2	0.889564	0.805384	0.955345	0.997313	0.00875226	0.0144947
Nfs1	0.748527	0.957252	0.955374	0.997313	0.0196562	0.00193439
Itfg2	0.736168	0.974044	0.955551	0.997313	0.0325908	0.00144913
Srsf4	0.766328	0.935864	0.955591	0.997313	-0.0186133	-0.00255289
Ada	0.87874	0.816147	0.955591	0.997313	-0.0444688	0.011158
Tfe3	0.900343	0.796612	0.955606	0.997313	-0.00736064	-0.00601099
Rpusd2	0.858279	0.836191	0.955759	0.997313	0.0229223	0.00615992
Ptprr	0.901291	0.79647	0.955814	0.997313	0.028014	-0.00649787
Hspa5	0.729651	0.984351	0.95594	0.997313	0.104741	0.000521402
Gcfc2	0.761779	0.942844	0.955942	0.997313	0.0313024	0.00500596
Pdcl	0.724235	0.992147	0.956044	0.997313	0.0218514	0.000507818
Snx4	0.750668	0.957607	0.956143	0.997313	-0.0259472	-0.0014033
Vdac3	0.842153	0.853916	0.956236	0.997313	-0.0121235	-0.00537857
Ablim1	0.971062	0.741411	0.956508	0.997313	-0.00340394	-0.0131642
Abcg1	0.754284	0.955376	0.956728	0.997313	-0.0206463	-0.002632
Rtn3	0.817139	0.882258	0.956827	0.997313	-0.013779	-0.00467369
Bad	0.732442	0.984762	0.956943	0.997313	0.0304127	0.000599772
Mras	0.914478	0.78894	0.957004	0.997313	-0.00739768	0.00894194
Ndufb2	0.995227	0.724936	0.957006	0.997313	0.000542886	0.0241576
Ckap5	0.961129	0.751039	0.957127	0.997313	-0.00266142	0.0099182
Tango6	0.782497	0.922498	0.957129	0.997313	0.0324128	0.00622911
Pnpo	0.934683	0.772519	0.957197	0.997313	0.00540485	-0.0139987
Cln3	0.793847	0.90977	0.957248	0.997313	0.0186136	0.0108466
Tmem179b	0.868389	0.83195	0.957326	0.997313	0.022369	0.021481
Cthrc1	0.762745	0.9475	0.957405	0.997313	0.0361404	0.00298631
Atf2	0.815639	0.88627	0.957462	0.997313	0.0123914	-0.00439771
Vps72	0.856403	0.84424	0.957505	0.997313	0.012397	0.00896006
Lrpprc	0.878203	0.823762	0.957642	0.997313	0.00807327	0.00632022
Wars	0.901543	0.802813	0.957752	0.997313	0.00699605	-0.00791302
Osbpl3	0.825487	0.876853	0.957771	0.997313	-0.0361776	0.00537232
Gorab	0.95529	0.757713	0.957773	0.997313	0.00517402	0.0105856
Gzf1	0.847327	0.855058	0.957992	0.997313	-0.0110767	-0.0368657
Nrf1	0.995406	0.728349	0.958149	0.997313	0.000624919	0.0196334
Rbm17	0.989691	0.73336	0.958405	0.997313	0.00085474	0.00818784
Dpp3	0.976342	0.744107	0.95863	0.997313	-0.00173003	0.0107462
Snph	0.909859	0.798712	0.958698	0.997313	-0.00728795	-0.0164997
Tpsb2	0.787187	0.923547	0.95879	0.997313	0.127681	0.00908238
Scamp1	0.854403	0.850917	0.958797	0.997313	-0.010734	0.00737232
Mpp1	0.852031	0.853453	0.958842	0.997313	-0.0119701	0.0110388
Yipf1	0.803877	0.904587	0.958845	0.997313	-0.0224667	0.00603593
Tctn3	0.887859	0.819943	0.959105	0.997313	-0.0121969	0.0134062
Dlat	0.877288	0.82997	0.959146	0.997313	-0.00874219	0.0092106
Npdc1	0.843978	0.863679	0.9594	0.997313	0.0161139	-0.0107053
Cops5	0.814363	0.895107	0.959405	0.997313	0.0155946	-0.00399507
Polr2i	0.884189	0.8246	0.959456	0.997313	0.0142406	-0.0128688
Cadm3	0.902831	0.808043	0.959589	0.997313	0.0136431	-0.0117839
Bpnt1	0.750834	0.972265	0.959742	0.997313	0.018869	-0.00190255
Prpf31	0.747925	0.976117	0.959758	0.997313	-0.0219806	-0.000926683
Dpysl4	0.831829	0.877853	0.959809	0.997313	0.0239519	0.00772197
Shf	0.901496	0.810694	0.960002	0.997313	-0.0279598	0.0151401
Taf5	0.87972	0.832389	0.96045	0.997313	0.0160375	0.00627621
Rabgef1	0.7476	0.979628	0.960481	0.997313	-0.0201972	0.000664845
Erlin2	0.74237	0.986717	0.960524	0.997313	-0.0199821	0.000750153
Mtap	0.780701	0.939301	0.960774	0.997313	-0.0264587	0.00485476
Ostc	0.806267	0.910005	0.960896	0.997313	-0.0217123	0.00607855
Mrps7	0.986	0.744262	0.960938	0.997313	-0.00127703	0.01081
Rusc1	0.938228	0.782217	0.960955	0.997313	-0.00429354	0.00856444
Epc1	0.87357	0.840242	0.96099	0.997313	-0.00947133	-0.0085674
Vps39	0.995328	0.737765	0.961085	0.997313	0.000295295	0.00838723
R3hdm2	0.781556	0.939718	0.961123	0.997313	-0.0260926	0.00386872
Cxxc5	0.76996	0.954122	0.961183	0.997313	0.024474	-0.0066261
Dnajc15	0.94303	0.779069	0.961198	0.997313	-0.00438913	-0.00965405
Dlst	0.764752	0.960724	0.961208	0.997313	-0.0162438	0.00283382
Snap25	0.905298	0.811804	0.961272	0.997313	-0.00587694	0.00723651
Romo1	0.750866	0.978807	0.961281	0.997313	0.0348069	0.00113636
Ralbp1	0.79108	0.929566	0.961406	0.997313	-0.0168886	-0.00309507
Cygb	0.893224	0.823315	0.96142	0.997313	0.0116238	0.0182298
Dad1	0.913588	0.805325	0.961521	0.997313	-0.0103671	0.0359853
Negr1	0.864042	0.851975	0.961646	0.997313	-0.0114282	-0.00789184
Cyb5r1	0.803173	0.916848	0.961721	0.997313	0.024325	0.0075971
Nckipsd	0.738742	0.997008	0.961765	0.997313	0.0263284	-0.000146462
Relt	0.915826	0.804258	0.961774	0.997313	-0.00988683	0.0146479
Uxt	0.779278	0.945487	0.961846	0.997313	0.0309693	-0.00449409
Tspan33	0.78322	0.942099	0.962174	0.997313	0.0222612	-0.00642188
Trim46	0.769545	0.958923	0.962193	0.997313	-0.0187842	0.00108566
Thoc7	0.819797	0.900531	0.96229	0.997313	-0.0130988	0.00475503
Slk	0.943281	0.783322	0.962483	0.997313	0.00530728	-0.00635245
Sdc4	0.896707	0.824213	0.962539	0.997313	0.0137646	-0.00755982
Abce1	0.981845	0.753597	0.962792	0.997313	0.00137393	0.0106304
Trnp1	0.905487	0.817696	0.962942	0.997313	-0.0111282	0.0481933
Gabbr2	0.971127	0.762677	0.963015	0.997313	-0.00199314	-0.00856281
Pus7l	0.783736	0.945042	0.963017	0.997313	0.0410533	0.00350016
Wrb	0.949315	0.780398	0.963071	0.997313	-0.00374902	0.0150708
Timp2	0.78948	0.939088	0.963235	0.997313	0.0162244	0.00483907
Csrp2	0.840485	0.882123	0.963241	0.997313	0.0308845	-0.0130489
Timm23	0.985058	0.753432	0.963469	0.997313	-0.00147994	0.0133597
Sh2b1	0.859411	0.863668	0.963491	0.997313	0.0113459	-0.00454323
Fkbp4	0.990683	0.749255	0.963499	0.997313	-0.00140453	-0.0141911
Cdk2ap1	0.797615	0.93079	0.96354	0.997313	0.030355	-0.00252828
Pop7	0.757131	0.980612	0.963552	0.997313	0.0375719	0.00107749
Bahcc1	0.829877	0.894752	0.963576	0.997313	-0.024864	-0.00778121
Usp20	0.96694	0.768572	0.963763	0.997313	0.00248902	-0.00857529
Spata2	0.880736	0.843816	0.963768	0.997313	-0.00824853	-0.00662161
Igf1r	0.898631	0.827173	0.963811	0.997313	-0.0139152	0.0063919
Zc3h8	0.971023	0.765535	0.96382	0.997313	-0.00421351	-0.0148565
Dcp1a	0.973806	0.763757	0.963938	0.997313	-0.00257541	-0.00823865
Dimt1	0.942525	0.789217	0.963969	0.997313	-0.00576095	0.0106908
Spata5	0.851563	0.873995	0.964089	0.997313	0.0534521	-0.00879714
Slc10a4	0.771761	0.965084	0.964252	0.997313	0.0629807	0.00222571
Cux2	0.792456	0.94008	0.964298	0.997313	-0.0192571	0.00323661
Slu7	0.789069	0.945095	0.964525	0.997313	0.0142947	-0.00161414
Wrap73	0.936956	0.795966	0.964537	0.997313	0.00850354	-0.0171527
Mapkap1	0.752568	0.992565	0.964885	0.997313	-0.0170701	-0.000256455
Aup1	0.781695	0.956071	0.964996	0.997313	0.0228586	0.00205352
Preb	0.849061	0.880267	0.965009	0.997313	-0.0124916	-0.00440817
Fnbp1l	0.937522	0.79727	0.965026	0.997313	0.0088494	0.00767111
Phyh	0.751505	0.994684	0.965041	0.997313	-0.022833	-0.000264202
Phf21b	0.783531	0.954919	0.965244	0.997313	0.0357224	-0.00411565
Tax1bp1	0.825114	0.907363	0.96538	0.997313	-0.0116986	0.00335836
Tmem223	0.790121	0.947847	0.965448	0.997313	0.0295734	-0.00309405
Rtkn	0.798881	0.937798	0.965528	0.997313	-0.0194983	-0.00395925
Ccdc91	0.77123	0.971776	0.965607	0.997313	-0.0241306	0.00150815
Edrf1	0.968364	0.774176	0.965671	0.997313	0.00278186	-0.00912512
Mtdh	0.7702	0.973371	0.965672	0.997313	-0.0174536	-0.00074103
Cntnap2	0.750554	0.999196	0.965747	0.997313	0.0252203	4.81e-05
Morc3	0.801461	0.936695	0.96597	0.997313	0.0169655	-0.00171046
Jup	0.81562	0.920935	0.966087	0.997313	0.0400981	0.00392178
Nif3l1	0.917582	0.818899	0.966165	0.997313	0.00688266	-0.00876793
Espn	0.82671	0.909059	0.9662	0.997313	0.0267979	0.0103438
Slit2	0.92517	0.812489	0.966246	0.997313	-0.012727	-0.0118084
Nrxn2	0.766653	0.980933	0.966344	0.997313	0.021717	0.0580323
Nrxn2	0.766653	0.980933	0.966344	0.997313	0.021717	-0.00111436
Hgh1	0.799978	0.941358	0.966637	0.997313	-0.0339209	0.00500847
Abl2	0.851053	0.885482	0.966786	0.997313	-0.0212073	-0.00366339
Elp4	0.857717	0.88002	0.96713	0.997313	0.0159899	0.00422408
Atic	0.940389	0.803097	0.967246	0.997313	-0.00472395	0.01099
Gatad2b	0.771652	0.978752	0.967255	0.997313	-0.0179512	-0.000631582
Kcnd1	0.880655	0.858264	0.967417	0.997313	-0.0139996	0.00742786
Rnf19b	0.881568	0.85785	0.967535	0.997313	0.0234206	0.034553
Kpnb1	0.770348	0.98312	0.967839	0.997313	0.0142144	0.000580335
Ccdc127	0.767023	0.987459	0.967855	0.997313	0.016947	0.00051512
Lrrc41	0.84449	0.896993	0.967882	0.997313	0.0127523	0.00519248
Gpr108	0.769149	0.984919	0.967896	0.997313	0.022441	-0.000951303
Glod4	0.760401	0.99673	0.967997	0.997313	0.023001	0.00014758
Sh3kbp1	0.773153	0.98029	0.967997	0.997313	-0.0206967	-0.000579733
Pcyox1l	0.83015	0.91358	0.968133	0.997313	0.0203118	0.00305983
Tgfbrap1	0.91462	0.829708	0.96826	0.997313	-0.00586793	0.00588053
Srrm2	0.76538	0.991523	0.968267	0.997313	0.0314658	-0.000302478
Kif5a	0.861955	0.880701	0.968331	0.997313	-0.0153112	0.00719376
Kifap3	0.820648	0.925393	0.968413	0.997313	-0.0136403	-0.00355239
Dhrs3	0.932233	0.814781	0.968453	0.997313	-0.00945131	-0.0125464
Mrps28	0.940724	0.807482	0.968467	0.997313	0.0082379	0.00635153
Dnlz	0.823864	0.922706	0.968623	0.997313	-0.0165168	0.00538021
Bag4	0.941287	0.808187	0.968774	0.997313	-0.00487941	0.00685969
Bcl10	0.819041	0.929411	0.968907	0.997313	0.0225866	0.0066563
Ddx51	0.850588	0.895085	0.968941	0.997313	-0.0130268	-0.00341069
Pagr1a	0.938529	0.811257	0.968952	0.997313	0.0158914	0.0143135
Cept1	0.773072	0.985168	0.969011	0.997313	0.0197451	-0.000822937
Ccdc85b	0.787066	0.967826	0.969048	0.997313	-0.0488764	-0.00113004
Usp3	0.856585	0.88948	0.969095	0.997313	0.0350088	-0.007673
Fez1	0.921583	0.826967	0.96915	0.997313	-0.00721195	-0.00984456
Snap91	0.807244	0.944218	0.969177	0.997313	-0.0126692	0.00251066
Scaf8	0.864553	0.881762	0.969208	0.997313	0.0102731	-0.00365828
Nrm	0.848794	0.89928	0.969472	0.997313	-0.0332474	0.00987492
Rassf5	0.917019	0.832633	0.969535	0.997313	-0.00693059	-0.007806
Ywhag	0.946473	0.80821	0.969914	0.997313	-0.00315338	-0.00768777
Sfswap	0.937059	0.817478	0.970202	0.997313	-0.00707717	-0.00785556
Gm11992	0.800581	0.957416	0.970325	0.997313	0.05089	0.0043352
Klhl20	0.896353	0.855494	0.970414	0.997313	-0.0097636	0.0079601
Ckmt1	0.915467	0.83789	0.970477	0.997313	-0.00810124	-0.00766992
Asna1	0.86935	0.882601	0.970538	0.997313	-0.0119429	-0.00426919
Polr3f	0.892717	0.859639	0.970571	0.997313	0.0078392	0.00853421
Slc7a10	0.911782	0.841862	0.970618	0.997313	-0.0107865	0.0208428
Fam13a	0.916248	0.838159	0.970715	0.997313	0.0158025	0.042541
Clcn4	0.954003	0.805039	0.970728	0.997313	-0.00311789	-0.00738054
Zcchc7	0.810317	0.948049	0.970784	0.997313	0.017504	-0.00310692
Pi4kb	0.994762	0.772686	0.970894	0.997313	0.000385628	0.00936171
Ptges3	0.781975	0.983084	0.970922	0.997313	-0.0190043	-0.0009737
Prph	0.893449	0.861185	0.971101	0.997313	0.0701431	-0.048847
Ccdc85a	0.822998	0.935166	0.971157	0.997313	0.0163536	-0.00224343
Fam117b	0.990642	0.777151	0.971219	0.997313	0.000684861	-0.00672401
Dzip3	0.871939	0.88325	0.971288	0.997313	-0.0128177	0.00601537
Idh3a	0.948831	0.81179	0.971317	0.997313	-0.00357759	0.0064877
Fcf1	0.779762	0.988084	0.971374	0.997313	-0.0285807	0.00158485
Smc5	0.89026	0.865592	0.971408	0.997313	-0.0102976	-0.0100086
Gpx4	0.945166	0.815397	0.97143	0.997313	0.00521021	0.0133343
Sdf2	0.783097	0.984436	0.971488	0.997313	-0.0216557	-0.000729682
Osbpl1a	0.855865	0.90122	0.971595	0.997313	-0.0137103	-0.00562621
Dennd6b	0.792861	0.972922	0.971613	0.997313	-0.0189226	-0.0008689
Tppp	0.812279	0.950895	0.971872	0.997313	0.0182597	0.00236843
Nup98	0.825584	0.935678	0.971895	0.997313	0.0149105	0.00201259
Pdk2	0.974769	0.793332	0.97211	0.997313	0.00331536	-0.0114899
Jagn1	0.847403	0.912994	0.972202	0.997313	0.0179529	-0.00616831
Cdip1	0.920385	0.840644	0.972213	0.997313	-0.00581765	-0.0117702
Sympk	0.959899	0.806063	0.972219	0.997313	-0.00265049	0.00801231
Sulf2	0.82606	0.938611	0.97263	0.997625	-0.014122	0.00347808
Fbxl4	0.843642	0.922462	0.973357	0.998165	-0.0247203	0.0031144
Hmox2	0.952892	0.817259	0.973491	0.998165	-0.00351249	-0.00965905
Fam114a2	0.897578	0.867992	0.973573	0.998165	-0.00912002	-0.00662816
Paip1	0.922028	0.845177	0.97362	0.998165	-0.00562736	0.00754084
Nradd	0.796687	0.978529	0.973696	0.998165	-0.0681934	0.00276599
Actr10	0.785684	0.993555	0.973954	0.998319	-0.0157588	-0.00034124
Larp1	0.816591	0.956972	0.97416	0.998319	0.0118554	-0.00178539
Gsr	0.989995	0.789399	0.974171	0.998319	-0.000798905	0.0128775
Adpgk	0.909372	0.859858	0.974277	0.998319	-0.00764554	0.00793254
Mtmr7	0.850123	0.920326	0.97439	0.998322	-0.0127201	0.00209219
Hbs1l	0.827964	0.946929	0.974789	0.998322	0.0129412	-0.00160607
Iws1	0.987142	0.79563	0.975123	0.998322	0.00151033	0.0105329
Pdha1	0.798554	0.983786	0.975173	0.998322	-0.0143594	-0.000857837
Wdr6	0.900303	0.872858	0.975228	0.998322	0.0121916	0.00729627
Cdc123	0.837664	0.938338	0.97527	0.998322	-0.0128826	-0.00399026
Usp12	0.948532	0.828904	0.975326	0.998322	0.00473428	0.0114692
Map7d1	0.978785	0.804138	0.975527	0.998322	-0.00176575	-0.00825195
Ube3c	0.823482	0.956984	0.975761	0.998322	0.0123769	0.00163069
Ndn	0.796495	0.990165	0.975904	0.998322	0.0223459	0.000936805
Stx18	0.79505	0.991995	0.97591	0.998322	0.0217831	0.00044695
Lage3	0.849487	0.930832	0.976392	0.998322	0.0201194	-0.00361541
Tle3	0.905807	0.873855	0.976583	0.998322	-0.00978427	0.00471575
Gabrg2	0.802088	0.987378	0.976681	0.998322	-0.0148444	-0.000526205
Ube3b	0.872241	0.907997	0.976688	0.998322	0.00776176	-0.00479912
Dusp26	0.883907	0.896562	0.976801	0.998322	-0.0115553	-0.00738877
Tap1	0.845877	0.937511	0.976927	0.998322	-0.0332199	-0.00481045
Gpr153	0.819349	0.969084	0.977158	0.998322	0.016622	0.00174405
Leng1	0.85581	0.927921	0.977182	0.998322	-0.0193036	0.00491533
Gmeb2	0.836203	0.949838	0.977213	0.998322	-0.0210743	-0.00342282
Arrdc1	0.897748	0.886347	0.977547	0.998322	0.0130293	0.00568589
Syt7	0.807683	0.985316	0.977572	0.998322	-0.0140017	-0.000621868
Fech	0.906596	0.878175	0.977646	0.998322	0.00583085	-0.0056385
Xpo1	0.924704	0.860997	0.97765	0.998322	0.00887501	0.00550626
Ulk2	0.813073	0.979712	0.977744	0.998322	0.0169335	-0.000612505
Ctnnb1	0.881052	0.904272	0.977774	0.998322	-0.0073548	-0.00356783
Arhgdia	0.841088	0.948089	0.977936	0.998322	-0.0156756	0.00293642
Myo1e	0.820396	0.972206	0.977974	0.998322	0.0226326	-0.0024901
Cdh9	0.874835	0.912412	0.978113	0.998322	0.02519	-0.00380645
Ergic2	0.987756	0.808267	0.97815	0.998322	-0.00088492	0.0082969
Ogn	0.912572	0.875961	0.978376	0.998322	0.0153462	-0.0432741
Aldh16a1	0.830824	0.962687	0.978476	0.998322	0.0228672	-0.00285512
Nrcam	0.904292	0.885669	0.978716	0.998322	-0.011432	0.00422815
Ccdc43	0.803307	0.998678	0.979013	0.998322	-0.0194043	9.01e-05
Fam193b	0.825798	0.971656	0.979045	0.998322	-0.0159691	-0.00225134
Msl1	0.803423	0.999408	0.979167	0.998322	-0.0164251	2.25e-05
Gcsh	0.887002	0.906525	0.979417	0.998322	-0.0110492	-0.0033948
Tigar	0.97978	0.82122	0.979531	0.998322	0.00144547	-0.0063133
Speg	0.80766	0.996883	0.979646	0.998322	-0.0173551	0.000116225
Ndufb10	0.925422	0.87047	0.979734	0.998322	0.0081522	-0.00711579
Mta2	0.961263	0.838385	0.979811	0.998322	-0.00279455	-0.00527571
Kcnma1	0.887862	0.90807	0.979883	0.998322	-0.0128592	0.00361602
Irf2bpl	0.988994	0.8153	0.979902	0.998322	0.00122153	0.00962236
Cmtm7	0.904056	0.892965	0.980109	0.998322	0.0213041	0.0194786
Tnrc6c	0.880736	0.916712	0.980128	0.998322	0.0132741	-0.00441339
Galns	0.98147	0.82402	0.98042	0.998322	-0.00370397	-0.00468906
Mif4gd	0.943968	0.856998	0.980468	0.998322	-0.0102453	-0.0126119
Stat3	0.836484	0.967204	0.980483	0.998322	0.0135427	0.00201425
Slc20a2	0.91427	0.88877	0.981223	0.998322	-0.0110412	-0.0111169
Inpp4a	0.911786	0.891685	0.981316	0.998322	0.00750042	0.00403567
Atp6ap2	0.850094	0.956903	0.981405	0.998322	-0.0110361	-0.00288345
Foxred2	0.838868	0.969809	0.981423	0.998322	-0.0186098	0.00231469
Slc30a5	0.821873	0.990747	0.981572	0.998322	-0.0124144	-0.000502833
Ugcg	0.826963	0.985066	0.981643	0.998322	-0.0111645	0.00068581
Prkaa2	0.942569	0.864458	0.981684	0.998322	-0.00658199	-0.00679124
Dr1	0.91288	0.892617	0.981692	0.998322	0.0066432	0.00594769
Inpp5k	0.951384	0.856825	0.981757	0.998322	-0.00344727	-0.00887083
Ube2s	0.822513	0.991782	0.981876	0.998322	-0.0236595	0.00062724
Rabep1	0.895775	0.911346	0.982	0.998322	0.00636323	0.00335295
Slc1a6	0.880562	0.927836	0.982132	0.998322	0.0755248	-0.0113917
Il1rapl1	0.89598	0.912097	0.982173	0.998322	0.0197414	-0.00510506
Ssbp1	0.920415	0.887966	0.982189	0.998322	0.00766204	-0.00399957
Cbx1	0.933125	0.876039	0.98222	0.998322	-0.00534377	-0.00513523
Ipo4	0.844105	0.969589	0.982418	0.998322	-0.0109879	0.00171344
Pgs1	0.832552	0.983053	0.982419	0.998322	-0.0138978	-0.00093523
Pigk	0.847239	0.966049	0.982426	0.998322	0.00878432	-0.00135063
Rit2	0.932018	0.879278	0.982631	0.998322	-0.00620386	-0.00450906
Uchl3	0.988028	0.82999	0.98274	0.998322	-0.00129364	0.00520892
Pak7	0.983654	0.833984	0.9828	0.998322	0.00290814	-0.00842501
Itga6	0.966034	0.850444	0.983037	0.998322	0.00432608	-0.00636336
Nek7	0.846222	0.97195	0.983219	0.998322	-0.011361	0.0010526
Usp21	0.91965	0.895991	0.983514	0.998322	0.00882753	0.0088136
Arfgap3	0.907803	0.908159	0.983597	0.998322	-0.00921796	0.00325373
Daxx	0.899335	0.917275	0.983695	0.998322	0.00853207	-0.00415806
Foxp2	0.964691	0.855264	0.983719	0.998322	-0.00415831	-0.0134063
Usp36	0.978725	0.844003	0.983908	0.998322	0.001464	-0.0257897
Osgepl1	0.855777	0.965704	0.98398	0.998322	-0.0186524	0.0025571
Tma16	0.930594	0.888822	0.984114	0.998322	0.00697273	0.00395703
Tgs1	0.828829	0.998029	0.984126	0.998322	0.0144877	8.98e-05
Pik3r1	0.847739	0.976281	0.984209	0.998322	0.0124452	-0.000640488
Sf3a1	0.930543	0.88946	0.984218	0.998322	0.00534878	0.00429184
Entpd6	0.97288	0.851018	0.984267	0.998322	-0.00233846	0.0107246
Spcs2	0.948768	0.873697	0.984455	0.998322	-0.00348249	0.00903749
Rbm19	0.900585	0.92103	0.984554	0.998322	-0.010299	0.0032004
Stmn2	0.997059	0.833991	0.984939	0.998322	0.000283138	0.00764293
Fbxw5	0.986703	0.842915	0.98497	0.998322	-0.00103777	-0.00564027
Cdh15	0.991148	0.839452	0.985028	0.998322	0.00822359	-0.0231401
Pdlim1	0.984209	0.846457	0.985224	0.998322	0.00252849	-0.00869122
Coro2b	0.939079	0.88747	0.985281	0.998322	0.00649659	-0.00457681
Slc2a13	0.946816	0.880415	0.985315	0.998322	0.00596322	0.00710088
Hspa4	0.934141	0.892858	0.985399	0.998322	-0.00494872	-0.00372026
Plaa	0.880947	0.947679	0.985544	0.998322	-0.00758646	0.00227128
Smpd1	0.852066	0.979847	0.985551	0.998322	0.0113199	0.0011947
Ngb	0.885321	0.943358	0.985602	0.998322	0.0197857	0.00629088
Dhx8	0.888249	0.940959	0.985715	0.998322	0.00779238	0.00223076
Ints12	0.975267	0.857091	0.985731	0.998322	0.00315856	0.00491057
Eif4enif1	0.948282	0.881847	0.985793	0.998322	-0.00389047	-0.00407377
Lclat1	0.935111	0.894517	0.985834	0.998322	-0.00708506	0.0047497
Kdm3a	0.83873	0.997917	0.985925	0.998322	0.0130492	-0.000208937
Chst8	0.856163	0.977713	0.985943	0.998322	0.0180524	0.00311439
Slc25a5	0.898118	0.932538	0.986022	0.998322	0.00822466	-0.0065544
Cul1	0.914716	0.915722	0.98604	0.998322	-0.00578149	-0.0029377
Srpk1	0.891973	0.939258	0.986069	0.998322	0.0111762	0.00224601
Setmar	0.982578	0.853153	0.986157	0.998322	-0.00257498	-0.0299452
Nrd1	0.970459	0.86429	0.986239	0.998322	0.00214545	0.0046069
Pitpna	0.919741	0.912266	0.98629	0.998322	0.00473589	-0.00288264
Arrb1	0.991708	0.847738	0.98658	0.998322	0.000650517	-0.00618042
Creb1	0.99105	0.848861	0.986676	0.998322	0.000828442	0.0105392
Rsl24d1	0.968889	0.868508	0.986715	0.998322	0.00240988	-0.0138728
Ifitm2	0.958896	0.877688	0.986736	0.998322	0.00671778	-0.0121591
Mocos	0.849431	0.990904	0.986752	0.998322	-0.0438532	0.000671878
Olfm2	0.916612	0.919148	0.986889	0.998322	-0.00921924	0.00365059
Mcpt4	0.932737	0.903568	0.986939	0.998322	0.0336005	0.0167832
Etv6	0.989662	0.851872	0.986986	0.998322	-0.00121233	-0.0224862
Capn10	0.865767	0.97442	0.98708	0.998322	0.0133889	0.00125415
Cog5	0.923461	0.914199	0.987183	0.998322	0.00539123	-0.0038231
Lias	0.958207	0.88125	0.987216	0.998322	-0.00324911	0.00757983
Gak	0.925118	0.913233	0.987288	0.998322	-0.00463676	0.00220057
Slbp	0.869374	0.972439	0.987383	0.998322	-0.0121748	-0.00114763
Tmem63b	0.875648	0.966175	0.987486	0.998322	-0.00958766	-0.00112247
Coro6	0.986325	0.858261	0.987569	0.998322	-0.00128072	0.0118511
Ndufa11	0.935052	0.907456	0.987899	0.998322	-0.00775876	-0.0107937
Ocrl	0.931431	0.911293	0.987946	0.998322	0.00523511	-0.00353668
Anapc1	0.897813	0.945892	0.988016	0.998322	0.00850494	-0.00196213
Clpb	0.955859	0.889162	0.988127	0.998322	0.00309679	0.00488481
Khsrp	0.927108	0.916754	0.98813	0.998322	-0.00642283	-0.00231832
Rrn3	0.927253	0.916757	0.988152	0.998322	-0.00481761	0.00807991
Mon1a	0.917236	0.933166	0.989085	0.998322	0.00884676	0.00288797
Bloc1s3	0.899535	0.952485	0.989218	0.998322	0.0121877	0.00365334
Pard6a	0.980556	0.873918	0.989238	0.998322	-0.00326747	-0.00523969
Cnksr2	0.969311	0.884571	0.989315	0.998322	0.00490696	-0.00582011
Prkcz	0.959897	0.893425	0.989342	0.998322	0.00253569	-0.00457163
Scyl1	0.986815	0.869208	0.989365	0.998322	-0.00120593	0.00426264
Anxa8	0.900521	0.952693	0.989391	0.998322	-0.0479987	0.00609009
Cdc26	0.908878	0.944304	0.989443	0.998322	-0.00754994	-0.00325854
Tor1a	0.903658	0.950317	0.98952	0.998322	-0.00881367	-0.00178133
Uqcr11	0.933178	0.92117	0.98965	0.998322	-0.00803237	0.00578634
Pik3cb	0.954025	0.901324	0.989691	0.998322	0.00357452	0.00352398
Bri3bp	0.992322	0.866642	0.989706	0.998322	0.000533833	0.00964411
Iqsec3	0.999084	0.861818	0.989862	0.998322	-0.000103596	-0.00623964
Rps6ka5	0.891135	0.966644	0.989919	0.998322	0.0115403	-0.00229654
Syt3	0.896288	0.961385	0.989959	0.998322	-0.0124079	-0.00174172
Rpl18	0.90074	0.956666	0.989963	0.998322	-0.0105315	-0.00162958
Tfam	0.916029	0.941303	0.990046	0.998322	0.00608034	-0.00432302
Stat2	0.904184	0.954401	0.990148	0.998322	0.0118682	0.00201122
Ube2q2	0.918219	0.940308	0.990215	0.998322	-0.00512587	0.0030859
Churc1	0.877039	0.984675	0.990243	0.998322	-0.0169986	-0.000712125
Col1a1	0.991072	0.871497	0.99026	0.998322	0.00155657	0.0529019
Cox16	0.877291	0.985698	0.99041	0.998322	0.0134539	0.00075302
Aldh9a1	0.961336	0.900365	0.990527	0.998322	-0.00384078	0.00851385
Ubash3b	0.978423	0.885352	0.990627	0.998322	0.00454443	0.006985
Cmpk2	0.917921	0.94401	0.990667	0.998322	0.00842267	-0.00327252
Ruvbl2	0.965883	0.89805	0.990794	0.99834	-0.00326449	0.00294042
Hspa12b	0.974402	0.893354	0.991226	0.998561	0.00460245	0.00615521
Slc25a35	0.963791	0.903213	0.991229	0.998561	-0.00343123	0.00802753
Sco1	0.923103	0.953203	0.992481	0.999668	-0.00921127	0.00225587
Hs1bp3	0.951468	0.925295	0.992543	0.999668	-0.00497206	-0.00379572
Tmx1	0.897713	0.983617	0.992872	0.999676	-0.00804943	0.000922112
Ccdc97	0.914879	0.96759	0.993146	0.999676	-0.00671451	0.00189899
Rabl2	0.944689	0.937169	0.993159	0.999676	-0.0050947	-0.00579301
Cmtm5	0.960769	0.921656	0.993179	0.999676	-0.00655501	0.00706214
Gemin5	0.933359	0.951877	0.993532	0.999676	-0.00576816	0.00140205
Prkcd	0.944931	0.94033	0.993545	0.999676	0.00494297	0.00310316
Ccndbp1	0.924058	0.962052	0.993597	0.999676	0.00946694	-0.00377153
Nup62	0.894614	0.993939	0.993621	0.999676	-0.0106369	0.000304737
Nol4l	0.937579	0.949822	0.993777	0.999676	0.00478362	0.00315539
Slc29a2	0.929437	0.960053	0.993981	0.999676	0.00856483	0.0037328
Cds1	0.909407	0.981889	0.994052	0.999676	0.00709104	0.00234903
Zswim8	0.9645	0.926201	0.994096	0.999676	0.00264948	-0.00206999
Tmtc4	0.974744	0.916483	0.994098	0.999676	0.00402457	0.0063183
Josd1	0.909461	0.982765	0.994148	0.999676	-0.00839928	-0.000904098
Oxa1l	0.926614	0.965089	0.994202	0.999676	0.00646156	-0.002222
Gopc	0.911825	0.98149	0.994278	0.999676	0.00664049	-0.000528622
Sh3bp1	0.954561	0.94069	0.994606	0.999703	-0.00773209	-0.004676
Alyref2	0.968782	0.928706	0.994794	0.999703	-0.00701891	0.00502592
Cwf19l2	0.96002	0.938495	0.994927	0.999703	-0.0048119	-0.0032405
Wdr59	0.908559	0.99169	0.99493	0.999703	0.00694616	-0.000263755
Epc2	0.971157	0.927829	0.994936	0.999703	-0.00224959	-0.00402044
Anapc2	0.903582	0.998174	0.995026	0.999703	0.00715688	7.91e-05
Ppp6r1	0.946472	0.953294	0.99506	0.999703	-0.00422671	0.00133667
Vamp4	0.906136	0.998881	0.99535	0.999805	-0.00632015	6.89e-05
Ptpmt1	0.950111	0.952953	0.995378	0.999805	0.00364679	0.0028105
Glmn	0.922314	0.985127	0.995689	0.999892	-0.00745275	0.00051462
Arcn1	0.974646	0.932302	0.995696	0.999892	0.00151244	0.0020237
Ofd1	0.94306	0.967827	0.996075	0.999892	0.0085964	0.00195398
Arhgap32	0.966991	0.945102	0.996183	0.999892	-0.00544373	0.00159029
Uqcc3	0.940108	0.972135	0.996183	0.999892	0.00915817	-0.00210811
Smarca4	0.982348	0.930459	0.996194	0.999892	-0.00132059	-0.00297307
Sostdc1	0.996845	0.920276	0.996488	0.999892	-0.00101541	0.0201296
Rnf150	0.931712	0.985827	0.996585	0.999892	0.00920246	0.00127438
Tpgs1	0.993718	0.924342	0.996588	0.999892	0.000989308	0.00300829
Rbms2	0.927078	0.992159	0.996695	0.999892	0.00976071	-0.000443015
Cacng2	0.977508	0.943841	0.996925	0.999892	0.00260134	-0.00348365
Ccnk	0.958713	0.964074	0.997057	0.999892	-0.00313429	0.00251876
Mrpl47	0.943304	0.983384	0.997316	0.999892	-0.00504872	0.00069708
Dmtf1	0.953882	0.973173	0.997365	0.999892	-0.00384818	0.00266224
Grin2c	0.948817	0.979327	0.997432	0.999892	0.022705	0.00210971
Irf2	0.940126	0.991302	0.99763	0.999892	-0.00673488	-0.00068488
Timm22	0.990588	0.94087	0.997635	0.999892	0.000864766	0.00435282
Tnpo2	0.938993	0.99702	0.99792	0.999892	-0.00397043	-0.00019782
Lin7c	0.937796	0.999812	0.998013	0.999892	0.00530589	1.07e-05
Ndrg1	0.994787	0.943266	0.998059	0.999892	-0.000631771	-0.00449453
Dynll2	0.957532	0.987082	0.998468	0.999892	0.00301917	-0.000547532
Lzts3	0.951849	0.994736	0.998561	0.999892	0.00440551	-0.000238048
Kat8	0.988679	0.95858	0.998609	0.999892	0.00123698	-0.00206814
Iscu	0.974563	0.972875	0.998631	0.999892	-0.00329597	0.00156926
Sdk2	0.979195	0.971655	0.998801	0.999892	0.00367744	0.000959883
Rasgrf2	0.993823	0.960969	0.998973	0.999892	0.000753178	-0.00137639
Sgk3	0.963898	0.991287	0.998995	0.999892	-0.0044487	-0.000574333
Tbl1xr1	0.981007	0.974712	0.999026	0.999892	0.00180348	0.000881585
Prmt3	0.95967	0.996443	0.999029	0.999892	-0.00315135	0.000171445
Hdhd2	0.988066	0.975822	0.999351	0.999892	0.000872314	0.00139268
Mrrf	0.967308	0.9976	0.99938	0.999892	-0.00320458	-0.000102272
Acy1	0.967184	0.997755	0.999381	0.999892	-0.00388966	-0.000139655
Ckap4	0.97991	0.985233	0.999396	0.999892	-0.00201734	0.000596118
Dcun1d1	0.971954	0.994183	0.999426	0.999892	0.00216651	-0.000211825
Cfap126	0.972116	0.997256	0.999528	0.999892	-0.008826	-0.000640673
Cs	0.977789	0.992158	0.999549	0.999892	-0.00143623	0.00048009
Cisd2	0.986912	0.983257	0.999557	0.999892	-0.000873197	0.00104119
Setd2	0.985488	0.985212	0.999573	0.999892	0.00113868	0.000475247
Copb1	0.985261	0.990389	0.999705	0.999892	0.000939505	0.000402
Fmnl1	0.986555	0.995979	0.999848	0.999892	0.00296776	0.00013589
Commd7	0.991217	0.994103	0.999892	0.999892	-0.000706247	-0.00022093
