## Supplemental Table 11. Multi-omics gene/protein list (Genotype - Females). for "Validation studies and multi-omics analysis of Zhx2 as a candidate quantitative trait gene underlying brain oxycodone metabolite (oxymorphone) levels and behavior"

### Sheet: Zhx2_Exon3_unadjp_comb_Female
Symbol	transcriptome_pval	proteome_pval	combined_pval	combined_padj	RNAlogFC	PROTEINlogFC
Zhx2	3.61227e-08	1.04249e-16	2.06876e-22	1.91567e-18	0.873262	-1.81948
Etnppl	4.99739e-06	1.00653e-10	1.82216e-14	8.43662e-11	-0.978693	-1.13144
Ddr2	0.000330083	5.43614e-11	5.85891e-13	1.80845e-09	0.490824	0.713088
Baiap2l1	0.000192539	2.51111e-09	1.41941e-11	3.28593e-08	0.807107	0.41167
Zhx3	0.173338	3.57562e-11	1.66146e-10	3.07702e-07	0.109092	-0.449861
Mmab	9.65996e-05	3.42659e-07	8.31869e-10	1.28385e-06	-0.45772	-0.269857
Aldh1l1	0.000799695	7.11279e-08	1.3987e-09	1.85028e-06	0.318885	0.350069
Pbxip1	0.000213456	1.4427e-06	7.05247e-09	8.16323e-06	0.266342	0.247784
Glipr2	0.00100176	4.03866e-07	9.1548e-09	9.41927e-06	-0.65235	-0.609586
Zhx1	0.138294	1.33032e-08	3.88438e-08	3.59694e-05	0.0780815	-0.351063
Lgals9	0.00386349	8.74024e-07	6.92455e-08	5.82921e-05	0.434433	0.333557
Arhgap18	0.305645	1.29983e-08	8.08233e-08	6.23686e-05	0.0984947	0.30541
Ddo	0.00432105	2.00648e-06	1.69617e-07	0.000120819	-0.481133	-0.425877
Ucp3	0.00685122	1.44718e-06	1.9264e-07	0.000127418	-0.563789	-0.35241
Slc25a21	0.00184054	1.23549e-05	4.22938e-07	0.000261094	1.08153	0.379574
Klhdc7a	0.000765497	4.42384e-05	6.16362e-07	0.00035672	-0.36222	-0.167931
Padi2	0.000645386	7.70759e-05	8.86253e-07	0.000482747	0.510942	0.484064
Vcam1	0.00687728	1.31335e-05	1.55535e-06	0.000800139	0.214017	0.198828
Mfge8	0.00268324	6.31583e-05	2.81159e-06	0.00137028	0.271407	0.224493
Slc16a3	0.0650717	3.15167e-06	3.36335e-06	0.00155723	0.360744	0.280818
Trim47	0.016762	1.99573e-05	5.32247e-06	0.00234696	0.34864	0.222046
Heph	0.0430834	1.10019e-05	7.37643e-06	0.00310481	-0.319222	-0.311288
Dapk2	0.0241396	2.2129e-05	8.24919e-06	0.00332119	0.478952	0.241522
Myoc	1.45777e-06	0.439163	9.77038e-06	0.00376974	1.35754	0.0683986
Phkg1	0.0245886	2.96513e-05	1.10321e-05	0.00408629	-0.269008	-0.304158
Aoc3	0.0151578	5.50387e-05	1.25112e-05	0.00445592	0.514464	0.346302
Itga2	0.00484559	0.000224528	1.60271e-05	0.0054967	1.11811	0.369572
Folh1	0.00173442	0.000682064	1.73277e-05	0.00573053	0.459149	0.317222
Fbln5	0.00137619	0.000977782	1.95365e-05	0.00606117	0.541508	0.223828
Slc16a1	0.0011981	0.00112931	1.96366e-05	0.00606117	0.360971	0.272801
Mid1	0.0298355	5.14128e-05	2.20697e-05	0.00659243	1.26056	-0.25384
Pdlim2	0.00241978	0.000849539	2.89749e-05	0.00836563	0.749432	0.277646
Cryl1	0.440578	4.81132e-06	2.98127e-05	0.00836563	0.112106	0.416151
Lrp4	0.0227633	0.000123507	3.87467e-05	0.0105528	0.224274	0.139176
Itih3	0.00536686	0.000613099	4.48302e-05	0.0114419	-0.471062	-0.482225
S100a1	0.0608656	5.47247e-05	4.53405e-05	0.0114419	-0.147391	-0.292749
Gsn	0.00233911	0.00143679	4.5718e-05	0.0114419	0.549022	0.199164
Plin3	0.000685204	0.00668046	6.08546e-05	0.0148025	-0.422097	-0.230036
Scrg1	0.0141894	0.000331141	6.23433e-05	0.0148025	0.287978	0.193678
Plcg2	0.599813	8.47577e-06	6.70535e-05	0.0155229	0.0725459	0.207271
Grpel2	0.452067	1.27681e-05	7.53974e-05	0.0170288	-0.0636023	0.240076
Crot	0.0521745	0.000142664	9.53365e-05	0.0210194	0.158018	0.125023
Serpina1b	0.75133	1.10674e-05	0.000105582	0.022737	-0.145576	-0.733112
Gpld1	0.0786039	0.000129792	0.000127455	0.0264174	-0.108956	-0.294611
Sparcl1	0.0110893	0.000927247	0.000128378	0.0264174	0.147842	0.143612
Acss2	0.00686115	0.00177321	0.00014985	0.0301654	0.17725	0.121474
Cat	0.0369625	0.000352877	0.000159744	0.0311036	0.214295	0.250076
Gpt2	0.0149502	0.000884124	0.000161707	0.0311036	0.24485	0.123582
Lxn	0.0026248	0.00513354	0.000164587	0.0311036	0.368929	0.178077
Hsd11b1	0.00980572	0.00148538	0.000176776	0.0323624	-0.565213	-0.385654
Slc7a11	0.0551254	0.000268483	0.000179392	0.0323624	0.276201	0.168495
Gfap	0.000428798	0.0358771	0.000185873	0.0323624	0.474005	0.504001
Pde9a	0.978604	1.57652e-05	0.000186358	0.0323624	0.00301508	0.171312
Acsf2	0.0638858	0.000244833	0.000188722	0.0323624	0.16364	0.221009
Papss2	0.0129563	0.00136661	0.00021144	0.0355989	-0.269986	-0.18355
Steap3	0.00822712	0.00227872	0.000222802	0.0368418	0.350744	0.177234
Serpina3n	0.00396356	0.00511173	0.000239214	0.0388618	0.276907	0.212866
Fras1	0.055745	0.000382701	0.000250782	0.0400387	0.264677	0.353251
Ptprz1	0.0386319	0.000568783	0.00025765	0.040438	0.157538	0.125143
Itpr2	0.0206417	0.00113568	0.000273361	0.0421887	0.203937	0.144751
Lyn	0.646279	4.19386e-05	0.000312126	0.0473817	-0.0633225	-0.349693
S100a16	0.0186216	0.00169854	0.000359358	0.0533105	-0.264323	-0.242893
Sash1	0.0560793	0.000569764	0.000362696	0.0533105	0.168579	0.138375
Aass	0.0869108	0.000374241	0.000368628	0.0533359	-0.33138	-0.275423
Ptgs1	0.0448086	0.000897492	0.000447245	0.0628937	0.226667	0.22088
Nid1	0.00537156	0.00751929	0.000449016	0.0628937	0.385507	0.168712
Slfn5	0.000257701	0.159606	0.000456499	0.0628937	0.484475	0.123754
Tnc	0.491677	8.47329e-05	0.000461854	0.0628937	0.112561	0.287689
Ccp110	0.00798779	0.00536302	0.000473713	0.0635737	0.184951	0.0864275
Glul	0.136166	0.000344332	0.000514237	0.0680262	0.116046	0.131354
Sez6l	0.856764	5.8667e-05	0.000547786	0.0714436	-0.00967119	-0.167087
Kcnj16	0.00306159	0.0196801	0.000645724	0.0830473	0.312469	0.212398
Rgcc	0.193935	0.00032645	0.000675357	0.0856686	0.151977	0.211035
Phgdh	0.034995	0.0020122	0.00074368	0.0921244	0.18539	0.142643
Zbtb20	0.221792	0.000318656	0.000746148	0.0921244	0.195183	-0.227652
S100a6	0.0789588	0.00098337	0.000812434	0.0989887	-0.277357	-0.409334
Aspn	0.000564204	0.140477	0.00082767	0.0995354	0.701334	0.345563
Nes	0.000795204	0.106181	0.000876398	0.104038	0.472302	0.0989191
Lifr	0.792129	0.000108121	0.000887745	0.104038	0.0207502	-0.262213
Pstpip2	0.000113256	0.766662	0.000898816	0.104038	0.371933	-0.0164605
Acss3	0.19239	0.000504223	0.000993427	0.112975	-0.2302	-0.30589
Zdhhc9	0.00693731	0.0142621	0.00101127	0.112975	0.192954	0.210453
Slco1c1	0.460383	0.00021523	0.00101263	0.112975	0.0585502	-0.166936
Mfap3l	0.706772	0.000149781	0.00107485	0.116071	-0.0300867	-0.124186
Gtpbp1	0.367045	0.000289245	0.00107764	0.116071	0.0626001	0.183321
Lgi4	0.0016151	0.0657566	0.00107798	0.116071	-0.443842	-0.156419
Slc30a4	0.0135	0.00817868	0.00111641	0.118827	0.194214	0.0903615
Acox1	0.114191	0.00107546	0.00122868	0.129291	0.0760711	0.18809
Tpsab1	0.425396	0.000295131	0.00125332	0.130402	0.487327	0.333498
Polk	0.382308	0.000335365	0.00127723	0.131413	0.0794312	-0.124293
Kcnj8	0.0217621	0.00617102	0.0013316	0.135501	0.464171	0.260383
Ednrb	0.0028542	0.0486552	0.00137233	0.138128	0.329251	0.159723
Cnn2	0.31638	0.00044727	0.00139571	0.138563	0.156618	0.19094
Aldh1a1	0.0847192	0.0016848	0.00140658	0.138563	-0.468707	-0.24088
Aacs	0.55879	0.000280463	0.00152975	0.14911	0.0527781	-0.163168
Enpep	0.0649692	0.0024595	0.00155663	0.15015	-0.278192	-0.178957
Pld1	0.0338981	0.00479589	0.00158091	0.15092	0.215661	0.155125
Ampd3	0.340664	0.00049186	0.00162435	0.153484	0.063904	0.163071
Bmp3	0.919732	0.000185714	0.00165255	0.154572	-0.0156444	-0.287774
Pde8a	0.085201	0.00203381	0.00167401	0.155014	0.153766	0.193853
Rbm8a	0.881756	0.000203756	0.00172916	0.158535	0.011563	-0.155485
Arpc1b	0.432087	0.000428146	0.00177507	0.161149	0.0760562	0.129641
Slc15a2	0.0537427	0.00351093	0.00180675	0.162432	0.182682	0.116769
Aldh6a1	0.0712326	0.00286916	0.00194068	0.172795	0.110121	0.136209
Fxyd1	0.0851321	0.00245516	0.00198001	0.174618	-0.25659	-0.202146
Pygm	0.306738	0.000698879	0.00202535	0.176932	-0.125371	-0.362326
Exog	0.0024465	0.0944603	0.002166	0.185925	0.257481	0.0441871
Eng	0.175724	0.00131678	0.00216845	0.185925	0.164055	0.242856
Slc30a10	0.188675	0.00134831	0.00235991	0.200484	0.126764	0.186637
Cd38	0.0477203	0.00544585	0.00240524	0.202478	-0.345177	-0.246148
Ctbs	0.0273815	0.0100631	0.00253411	0.209615	-0.342765	-0.0815266
Chchd5	0.200326	0.0013762	0.0025353	0.209615	-0.177662	-0.147494
Upp1	0.430281	0.000650166	0.00256859	0.210488	-0.174809	-0.186462
Stom	0.0802064	0.0035538	0.00261176	0.212149	0.185698	0.222346
St7l	0.033621	0.00882721	0.00270738	0.218003	0.133756	-0.26558
Dnajb2	0.0439452	0.00708698	0.00282609	0.221159	-0.157259	-0.183542
Plekhh1	0.583183	0.000534239	0.00282706	0.221159	0.0565138	0.268596
Grb14	0.00825258	0.0378594	0.00283415	0.221159	0.329946	-0.0549571
Art3	0.0296213	0.010581	0.00284211	0.221159	0.34908	0.615698
C1qa	0.695658	0.000456244	0.00287409	0.221784	-0.0358434	0.20228
Coch	0.206948	0.00155249	0.00290544	0.22235	-0.125983	-0.166643
Aldh3b1	0.739704	0.000442014	0.00295103	0.223988	0.0664954	0.381852
Cst3	0.0331961	0.0102944	0.00306927	0.229026	0.155298	0.170743
Crhbp	0.263688	0.00130263	0.00308327	0.229026	-0.160084	-0.141119
Grp	0.158245	0.00217721	0.00309161	0.229026	0.217249	0.263882
A2m	0.0685324	0.00525784	0.00321722	0.23644	-0.965135	-0.388878
Pigt	0.996077	0.000368164	0.00326781	0.238267	0.000316301	0.110617
S100a13	0.278986	0.00136933	0.00338857	0.244925	-0.151546	-0.167144
Bdnf	0.680852	0.000565477	0.00341202	0.244925	-0.0917256	-0.157283
Rasl11b	0.278096	0.00145192	0.00355913	0.253519	-0.149313	-0.297129
Cdc26	0.113118	0.00361856	0.00360247	0.254648	0.108354	-0.159059
Dpy19l3	0.151331	0.00286346	0.00378904	0.265807	0.125769	0.147274
Apod	0.00626776	0.0698431	0.00382332	0.26582	-0.252371	-0.113869
Aox1	0.287668	0.00153224	0.00384664	0.26582	0.0802761	0.215281
Sgcd	0.86264	0.000520749	0.0039118	0.268226	-0.0419935	-0.290361
Chdh	0.0201211	0.0225038	0.0039394	0.268226	0.225139	0.0993608
Abcd3	0.0766711	0.00627782	0.00415817	0.277387	0.098055	0.1226
Tspan2	0.080487	0.00598895	0.00416356	0.277387	0.305396	0.218483
Jmjd4	0.159865	0.00303517	0.00418787	0.277387	0.133163	-0.245992
Id1	0.0952082	0.00515319	0.00422911	0.277387	0.289528	0.455763
Rlbp1	0.0550949	0.00892601	0.00423789	0.277387	0.200585	0.113905
Ctnna3	0.109123	0.00452563	0.00425367	0.277387	-0.315474	-0.333167
Hmox1	0.0475484	0.0106833	0.00436101	0.282398	0.329663	0.170218
Abhd14b	0.00530411	0.100321	0.00454354	0.291267	-0.433593	-0.102673
Sfrp1	0.584899	0.000913688	0.00456088	0.291267	0.0420961	0.180008
Galm	0.0167633	0.0336565	0.00478444	0.303451	0.379027	0.151805
Slc25a34	0.00285471	0.200559	0.00484677	0.305313	-0.484179	-0.107688
Cnn3	0.148313	0.00389862	0.00488915	0.305409	0.102518	0.16945
Abhd1	0.762967	0.000762268	0.00491425	0.305409	-0.024999	0.156225
Srsf6	0.413414	0.00144292	0.00502534	0.310231	0.0537163	-0.20974
Gtpbp8	0.0130335	0.0470722	0.00515125	0.314019	-0.167857	-0.107272
Casp8	0.0425922	0.0144148	0.00515453	0.314019	0.365308	0.106701
Antxr1	0.104023	0.0060017	0.00523104	0.314784	0.139937	0.217972
Hadha	0.461534	0.00135388	0.00523507	0.314784	0.0404641	0.146152
Ctsh	0.837457	0.000764815	0.00535026	0.317466	0.0223538	0.19988
Npy5r	0.284149	0.00229971	0.00544543	0.317466	0.176635	-0.145034
Ddah1	0.0192114	0.0342748	0.00548213	0.317466	-0.146248	-0.0650736
Ebp	0.766558	0.000872063	0.00555546	0.317466	0.0314775	0.190086
Cc2d2a	0.335309	0.00199562	0.00556029	0.317466	-0.10731	-0.127581
Pdlim5	0.0395217	0.01697	0.00557149	0.317466	0.163818	0.10325
Acta2	0.433115	0.00155383	0.00558832	0.317466	-0.104235	0.369244
Scp2	0.0475906	0.0141483	0.00559081	0.317466	0.11717	0.103682
Sdsl	0.171119	0.00394129	0.00559887	0.317466	-0.238728	-0.162707
Fkbp9	0.0406222	0.0167616	0.00564605	0.317466	0.142019	0.109857
Ntn4	0.000687366	0.992731	0.0056568	0.317466	-0.306986	0.00207434
Cd9	0.0169314	0.0411089	0.00575626	0.321102	0.267313	0.272372
Lrrtm2	0.0306225	0.0230193	0.00582075	0.322755	0.173285	0.0974459
Akt2	0.676341	0.00106826	0.00594826	0.323633	-0.0309187	0.103197
Cox20	0.163178	0.00444158	0.00596459	0.323633	-0.105245	-0.267323
Als2cl	0.241697	0.00300533	0.00597623	0.323633	0.118824	0.162011
Lap3	0.0610457	0.0118992	0.00597638	0.323633	-0.12387	-0.0969724
Aspa	0.0382283	0.0195875	0.00613792	0.330449	0.273365	0.181432
Sdhaf4	0.0429398	0.0176699	0.00620944	0.330636	-0.204045	0.249216
Gja1	0.864632	0.000878076	0.00621281	0.330636	-0.00964204	-0.210626
Abhd3	0.378206	0.00205803	0.0063501	0.336011	0.0817921	0.188058
Engase	0.726585	0.00109605	0.00647884	0.337955	-0.0409399	0.0901371
Palmd	0.839141	0.000953982	0.00650847	0.337955	-0.0170393	-0.143225
Casp1	0.274332	0.0029199	0.00651202	0.337955	0.211238	0.240558
Synpo2	0.0856573	0.00938556	0.00653282	0.337955	0.147585	0.0895539
Idi1	0.498681	0.0016668	0.00672662	0.346047	0.0679735	0.177543
Ighm	0.443213	0.00196757	0.00701536	0.35668	-0.105827	-0.726069
Ifi44	0.00801391	0.109395	0.00704795	0.35668	0.795065	0.220785
Uckl1	0.0599828	0.0146177	0.00704886	0.35668	-0.14984	-0.0903347
Aifm3	0.205891	0.00432927	0.00715116	0.358648	-0.163752	-0.129048
Kirrel3	0.0412731	0.0216451	0.00716522	0.358648	-0.151743	-0.0672182
Tlr3	0.00173834	0.523448	0.00728138	0.362503	-0.3357	0.031085
Ankib1	0.00136953	0.696373	0.00758689	0.372385	0.190816	-0.0108772
Lamb1	0.0162352	0.0590781	0.0076247	0.372385	-0.203188	0.110115
C1qb	0.753316	0.00127392	0.00762832	0.372385	0.0283404	0.197044
Pdk1	0.200958	0.00479347	0.00765345	0.372385	-0.131341	-0.0957843
Gspt1	0.222225	0.00435254	0.00768095	0.372385	0.0848922	0.0867123
Mrc1	0.0745273	0.0133821	0.00788933	0.380496	0.356014	0.133649
Btbd17	0.389037	0.00262789	0.00806188	0.384496	-0.14048	0.15806
Dhx34	0.0450943	0.0227215	0.00807745	0.384496	-0.227143	0.218555
Uri1	0.296282	0.00346773	0.00809683	0.384496	-0.0872807	-0.136153
Sh3gl3	0.00153003	0.680919	0.00819583	0.387211	0.282973	0.022569
Abcd2	0.200619	0.00533145	0.00838611	0.392541	0.105972	0.124255
Anxa1	0.167023	0.00641024	0.00839342	0.392541	0.25886	0.215308
Lpcat3	0.125836	0.00856905	0.00844559	0.392996	-0.121172	0.151288
Clic5	0.978262	0.00115017	0.00876485	0.404723	-0.00328365	-0.114494
Hook2	0.696936	0.00163215	0.00884853	0.404723	-0.0453823	-0.149971
Tmem86a	0.0994438	0.0114544	0.00885919	0.404723	-0.176929	0.116423
Cdh20	0.0658169	0.0174614	0.00892815	0.404723	0.127897	0.141707
Clu	0.0534356	0.0215941	0.00895952	0.404723	0.142955	0.0711662
Ephx2	0.216169	0.00533815	0.00895986	0.404723	-0.130175	-0.10829
Atp13a5	0.811785	0.00143035	0.0090085	0.404945	0.0290267	0.252166
Ifitm2	0.456237	0.0025741	0.00909807	0.406996	-0.0973695	0.282474
Akap8l	0.42593	0.00277361	0.00914502	0.407129	-0.0620521	-0.0706106
Fndc5	0.644813	0.00187063	0.00931223	0.41259	0.0497133	0.151844
Slc20a1	0.526041	0.00232159	0.00941325	0.415079	-0.0370132	-0.158778
Kcnj11	0.0164133	0.0758923	0.00957662	0.420282	-0.169274	-0.0514978
Radil	0.017542	0.0728032	0.00978671	0.427476	-0.227533	-0.0687821
Fam160a1	0.387353	0.00337163	0.00997894	0.433826	-0.126105	0.510216
Plcd3	0.7109	0.00193971	0.0104613	0.452669	0.03046	0.179709
Rln3	0.101516	0.013756	0.0105764	0.455525	1.17194	-0.256557
Micu2	0.319581	0.00453496	0.0109228	0.468265	-0.0745124	0.124912
Phyhd1	0.853477	0.00171655	0.0110257	0.470496	-0.0181302	-0.235304
Oplah	0.073238	0.0202203	0.0111291	0.472166	0.168063	0.0987682
Serf2	0.173886	0.00854973	0.0111668	0.472166	-0.0942254	-0.335893
Rab1b	0.290831	0.00517966	0.0112951	0.475419	-0.0707022	-0.223992
Prdx6	0.389587	0.00392124	0.0114331	0.477475	-0.0621659	-0.22339
Ncf1	0.610527	0.00250975	0.0114629	0.477475	-0.0542913	0.166643
Oxld1	0.0259772	0.0591972	0.0114986	0.477475	-0.405649	-0.0845887
Serinc5	0.0600933	0.0258502	0.0115999	0.47953	0.176206	0.341029
Cyp7b1	0.941082	0.00167996	0.0117779	0.481047	-0.00880349	0.151609
Hkdc1	0.65591	0.00242644	0.0118458	0.481047	0.0684647	-0.259435
Myrip	0.199119	0.00799941	0.0118542	0.481047	0.0952766	-0.075075
Nqo1	0.00163042	0.978374	0.0118693	0.481047	0.538282	-0.00570816
Tctex1d2	0.0237512	0.0673383	0.0118963	0.481047	-0.201723	-0.0591203
Gjb6	0.362149	0.00444198	0.0119561	0.481363	-0.104093	-0.27061
Slc15a4	0.0559547	0.0290748	0.0120732	0.481891	0.188839	0.119001
Gimap4	0.00232053	0.701086	0.0120733	0.481891	-1.01041	0.024006
Vwf	0.0679473	0.0242331	0.0121996	0.484841	0.235281	0.199466
Rnase4	0.112089	0.0148673	0.0123269	0.486134	0.144919	0.180156
Tmem120b	0.0365206	0.0457041	0.0123441	0.486134	-0.254059	0.124458
Sema3c	0.0663668	0.0253403	0.0124247	0.486134	0.236276	-0.0994094
Gcfc2	0.215482	0.00781727	0.0124421	0.486134	0.130689	0.211844
Pstpip1	0.126173	0.0134281	0.0125046	0.486523	-0.334332	-0.414578
Rnmt	0.598091	0.00290697	0.0127871	0.495432	-0.0381138	-0.0798988
Syt13	0.812289	0.00215291	0.0128516	0.495856	-0.0144117	-0.128548
C1qc	0.457117	0.0038545	0.0129351	0.497009	0.0725995	0.198981
Klhl13	0.268638	0.00662576	0.013049	0.499313	-0.0947768	0.418659
Ptgds	0.0160309	0.112288	0.0131764	0.502016	-0.309301	-0.107744
Knop1	0.0253336	0.0713776	0.0132281	0.502016	0.136847	-0.102263
Ctnnal1	0.897208	0.0020385	0.0133587	0.504906	-0.0141739	0.199049
Hus1	0.653529	0.0028375	0.0135189	0.506138	0.0412445	0.264631
Nudt19	0.0715807	0.025926	0.0135277	0.506138	0.119188	0.0948944
Thoc3	0.54485	0.00341413	0.0135553	0.506138	0.0496034	-0.0856618
Limd1	0.0935845	0.0202577	0.0137789	0.512422	0.152328	0.0772193
Slc6a13	0.0100892	0.189857	0.0139023	0.513654	-0.368022	-0.136536
Gc	0.65022	0.00296954	0.0139983	0.513654	0.681569	-0.256349
Cdk8	0.359242	0.00541105	0.0140796	0.513654	-0.0561737	0.227926
Pfn2	0.462977	0.00419919	0.0140812	0.513654	0.0468974	0.0738695
Cyp2u1	0.404705	0.00480707	0.0140894	0.513654	-0.0913716	0.322602
Lama1	0.324652	0.00603495	0.0141756	0.513905	-0.142628	0.168888
Gpc5	0.620828	0.00316407	0.0142073	0.513905	-0.0463838	-0.265206
Siglec1	0.183755	0.011002	0.0145638	0.524751	0.378546	0.265925
Slc12a4	0.138869	0.0147008	0.0146865	0.527121	0.13432	0.128859
Limch1	0.254127	0.00810831	0.0148046	0.529306	0.0652944	0.0849686
Bbs2	0.00862384	0.2439	0.0150689	0.536685	-0.172094	-0.0707187
Mks1	0.0166285	0.129447	0.0153713	0.541942	-0.331448	-0.128152
Fibcd1	0.401433	0.00536984	0.0153905	0.541942	-0.109324	-0.101478
Matn4	0.722108	0.00301118	0.0155056	0.541942	0.0589262	0.20048
Magt1	0.0808017	0.0269276	0.0155142	0.541942	0.174289	0.0740734
Ick	0.019885	0.10952	0.0155265	0.541942	0.171134	0.339983
Papln	0.921303	0.00237304	0.0155785	0.541942	-0.0165738	-0.334647
Plekha7	0.235898	0.00930096	0.0156262	0.541942	-0.0886412	-0.140456
Epb41l5	0.0752829	0.0295028	0.0157912	0.542661	-0.189995	-0.0975198
Zdhhc13	0.420219	0.0052954	0.0158167	0.542661	-0.0659616	-0.12013
Slc6a11	0.00803839	0.276948	0.0158227	0.542661	0.21417	0.137288
Por	0.433882	0.0052177	0.0160524	0.547422	-0.0570188	-0.101844
Ppfibp2	0.964244	0.00235395	0.0160884	0.547422	-0.00505512	0.138236
Clic4	0.129417	0.0176553	0.0161803	0.547422	0.116441	0.163309
Gstm6	0.208106	0.0110117	0.0162211	0.547422	-0.208364	-0.278597
Mylk	0.115348	0.0199182	0.0162571	0.547422	0.133244	0.152267
Dcun1d5	0.0863005	0.0269938	0.0164517	0.551965	0.142713	-0.105567
Tmem229a	0.100593	0.0234898	0.0166534	0.556717	0.109916	0.082237
Casp12	0.887711	0.00267827	0.0167418	0.55766	0.0350747	0.462238
Derl2	0.0113743	0.217092	0.0172943	0.573996	0.204558	0.0614874
Cys1	0.0216752	0.115304	0.0174741	0.577834	0.385646	0.0839988
Igsf11	0.0284669	0.0891435	0.0177039	0.577834	0.145329	0.0673305
Cr1l	0.32298	0.00790113	0.0177891	0.577834	0.0804248	0.133286
Echdc3	0.0370016	0.0693054	0.0178638	0.577834	-0.788978	-0.132425
Dhcr7	0.724204	0.00357399	0.0180062	0.577834	-0.0356059	0.251013
Ankrd39	0.124092	0.0208957	0.0180341	0.577834	-0.167527	-0.190049
Klhl26	0.127891	0.0203027	0.0180552	0.577834	-0.0859168	0.108585
Aplp1	0.870344	0.00298529	0.0180653	0.577834	-0.0107683	-0.0907325
Itgb1	0.038645	0.0674015	0.018104	0.577834	0.116908	0.0705216
Lactb2	0.249889	0.0104265	0.0181083	0.577834	0.121308	0.103684
Far1	0.564854	0.00463129	0.018171	0.577834	0.0367369	0.0850658
Smpdl3b	0.705506	0.00371172	0.0181867	0.577834	0.0614628	-0.140855
Capg	0.148545	0.0176676	0.0182211	0.577834	-0.354035	-0.145601
Pno1	0.204782	0.0129368	0.0183684	0.580516	-0.0978177	-0.157687
Ewsr1	0.381564	0.00698445	0.018462	0.58149	-0.0421693	-0.096265
Fam129a	0.16098	0.0169225	0.0188121	0.589508	0.237434	0.124704
Slc1a3	0.126641	0.0215536	0.0188439	0.589508	-0.121844	-0.154122
Idh2	0.349963	0.00797826	0.0192123	0.597532	-0.0787738	-0.116987
Cyp20a1	0.305751	0.0091475	0.0192403	0.597532	0.105495	0.152721
Ptprf	0.767527	0.00365587	0.0192939	0.597532	-0.0180984	-0.0853429
Yipf5	0.142438	0.0201515	0.0196713	0.60543	0.0816184	0.186949
Kcnh2	0.44759	0.00641608	0.0196797	0.60543	-0.0689153	-0.169582
Tagln2	0.691298	0.00422479	0.0199651	0.612174	0.0490265	0.232
Ptpn13	0.488648	0.00605415	0.0201852	0.61688	-0.0569575	-0.149229
Me2	0.101071	0.0294621	0.0202981	0.618292	0.125572	0.0724065
Hmgcs2	0.0961135	0.0313288	0.020492	0.619478	0.285386	0.320356
Abca9	0.159504	0.018896	0.0205087	0.619478	0.152413	0.0864
Dnajc1	0.189491	0.0159322	0.0205378	0.619478	0.171495	0.193892
Il33	0.0307835	0.0988518	0.020677	0.621652	-0.300302	-0.259863
Smarce1	0.470889	0.00655054	0.0209175	0.625435	-0.042609	-0.0732244
Casp2	0.150709	0.0207431	0.0211578	0.625435	0.114824	0.186834
Plg	0.00470088	0.666013	0.0211847	0.625435	1.82591	-0.0434172
Rdx	0.986544	0.00317461	0.0211907	0.625435	0.000954775	0.139229
Grin3a	0.887919	0.00353687	0.0212401	0.625435	-0.00968528	-0.160888
Arhgef5	0.00356534	0.886134	0.021349	0.625435	0.427566	0.016526
Gng12	0.0424993	0.0743919	0.0213619	0.625435	0.129039	0.0927029
Rab5b	0.7389	0.004285	0.0213883	0.625435	0.0163235	-0.140692
Csad	0.552318	0.00573958	0.0214107	0.625435	-0.0510321	0.124477
Tmed8	0.611044	0.00523177	0.0215646	0.626705	0.0295178	-0.0909882
Emcn	0.0184234	0.173756	0.0215895	0.626705	0.277627	0.313654
Hck	0.176184	0.0184027	0.0218252	0.631566	-0.313856	0.203108
Helb	0.195097	0.0169002	0.0221395	0.638665	-0.150934	0.0738833
Pex11b	0.866472	0.00386621	0.0224407	0.645033	0.0108366	-0.158397
Nme4	0.0115793	0.290198	0.0224995	0.645033	-0.463809	-0.0901273
Serpinh1	0.339833	0.00993118	0.022583	0.645428	0.210552	0.154851
Gatm	0.546508	0.00619937	0.0226573	0.64556	0.0433348	0.113332
Col12a1	0.00548991	0.631546	0.0231064	0.650223	-0.328273	-0.053617
Isy1	0.703765	0.0049335	0.0231342	0.650223	0.021334	-0.100784
Glra3	0.0373831	0.0929448	0.0231485	0.650223	-0.191589	-0.10769
Dhrs1	0.0167262	0.207896	0.0231641	0.650223	0.176034	0.0593971
Inmt	0.126438	0.0275132	0.0231721	0.650223	-0.567575	-0.30445
Gypc	0.0796518	0.0439511	0.0232969	0.651432	-0.326762	-0.136028
Ccdc167	0.337514	0.0105744	0.0236821	0.651432	-0.0532573	-0.133136
Rnf6	0.686493	0.00520142	0.0236918	0.651432	-0.0221004	-0.295322
Dusp7	0.653146	0.00548497	0.023758	0.651432	0.0334231	0.202455
Fut8	0.0196807	0.182399	0.0237988	0.651432	-0.150979	0.039246
Htatip2	0.143046	0.025143	0.0238374	0.651432	0.16351	0.14323
Prodh	0.0637949	0.0564697	0.0238705	0.651432	-0.179475	-0.0602559
Klhl12	0.996311	0.0036203	0.0238956	0.651432	-0.000274874	0.125072
Parn	0.0600954	0.0601514	0.0239399	0.651432	-0.202048	-0.0481147
Pgm1	0.196513	0.0184086	0.0239551	0.651432	-0.0978626	-0.145966
Swap70	0.394648	0.00918175	0.023989	0.651432	0.0862973	0.0979897
Sgcb	0.0852227	0.0430585	0.0242473	0.654024	-0.117678	-0.131994
Nudcd1	0.855034	0.00433367	0.0244483	0.654024	0.0122971	0.0651061
Fmo2	0.00469308	0.790904	0.0244838	0.654024	0.54613	-0.0160507
Pkp2	0.891757	0.00416665	0.0245054	0.654024	-0.0194764	-0.123374
Kctd6	0.437608	0.00849106	0.0245061	0.654024	0.0574512	0.115398
Lipt1	0.00788544	0.472036	0.0245422	0.654024	-0.372324	0.0237625
Aebp1	0.0377378	0.0988075	0.0245789	0.654024	-0.290065	0.198066
Pura	0.0776549	0.0488415	0.0249362	0.660898	0.349291	-0.0615813
Rgs9	0.481773	0.00789422	0.0249944	0.660898	0.0673565	0.150533
Phf23	0.14769	0.0258489	0.0250746	0.660898	0.114557	0.079316
Arg2	0.472154	0.00810382	0.0251227	0.660898	-0.0754983	-0.466504
Fa2h	0.165394	0.02331	0.0252844	0.661173	0.200052	0.243302
Cep97	0.0376071	0.102635	0.0253092	0.661173	0.177391	0.0533358
Sec61a1	0.85291	0.00453349	0.0253474	0.661173	-0.0128595	0.183591
Polr3gl	0.045073	0.0863861	0.0254974	0.661585	-0.165375	-0.107067
Mtmr10	0.0895882	0.0436999	0.0256156	0.661585	0.139428	0.146031
Kbtbd2	0.0181094	0.216317	0.0256288	0.661585	0.15422	0.0344081
Nol12	0.132639	0.0295849	0.0256661	0.661585	-0.120488	-0.150698
Smim20	0.0110134	0.359435	0.0258571	0.661585	-0.232678	-0.035809
Tusc2	0.794398	0.00500887	0.0259701	0.661585	-0.0159178	-0.120977
Ric1	0.568974	0.00705723	0.0261707	0.661585	0.0494274	0.178055
Pdlim4	0.933624	0.0043195	0.0262668	0.661585	0.0104628	0.13849
Dnph1	0.520898	0.0077509	0.0262923	0.661585	0.117905	0.123762
Txnl4b	0.293467	0.0139412	0.0265888	0.661585	-0.126704	-0.105701
Gtf2a1	0.0135142	0.304498	0.0267194	0.661585	-0.183781	-0.0634422
Slc16a2	0.853475	0.00483912	0.0268019	0.661585	-0.0176299	-0.186135
Baalc	0.14743	0.0280295	0.0268147	0.661585	0.106286	0.0709783
Tnfaip8	0.0194262	0.212733	0.0268158	0.661585	-0.213418	-0.0429492
Slc30a6	0.220634	0.0188877	0.0270059	0.661585	0.125593	0.103014
Psmb11	0.00495842	0.840519	0.027008	0.661585	1.208	-0.0190068
Tmem30a	0.896593	0.00465266	0.0270294	0.661585	0.00772843	-0.244446
Plekhg3	0.762798	0.00548268	0.0270877	0.661585	-0.0296175	0.119898
Pyroxd2	0.049013	0.0853384	0.0270905	0.661585	-0.185346	-0.0889937
Acadm	0.629104	0.00665401	0.0271089	0.661585	0.0310498	0.118496
Rbpms	0.532257	0.00788819	0.0271773	0.661585	0.0949151	0.148108
Fcgr1	0.193646	0.0216911	0.0271874	0.661585	0.279552	0.093084
Klhdc9	0.16392	0.0256766	0.027234	0.661585	-0.172567	-0.100718
Acot2	0.141785	0.0296933	0.0272402	0.661585	0.204588	-0.0881764
Carns1	0.0253187	0.166478	0.0272674	0.661585	-0.31018	-0.44786
Nat1	0.690044	0.00611546	0.0272943	0.661585	-0.109559	-0.190404
N4bp3	0.128523	0.0329499	0.0273756	0.661585	0.159731	-0.0772386
Cd44	0.169346	0.025038	0.0274045	0.661585	0.184936	0.217958
Uxs1	0.460564	0.00921848	0.0274351	0.661585	-0.0436768	0.075057
Polr1e	0.700679	0.00612817	0.0276979	0.664746	0.0388631	-0.164429
C4b	0.0215776	0.199098	0.0277097	0.664746	-0.293124	-0.0943702
Pcyt1b	0.343438	0.0126018	0.0278834	0.667185	-0.0569769	-0.110891
Tpm4	0.0695998	0.0629003	0.0281548	0.670841	0.230288	0.110009
Egfr	0.356681	0.0122874	0.0281811	0.670841	0.0987872	0.0716351
Dtl	0.750233	0.00588071	0.0283396	0.672884	-0.056843	-0.24436
Ppp2r1b	0.404138	0.0109908	0.0285018	0.675004	0.0883006	0.440778
Amdhd2	0.00555113	0.815104	0.0289502	0.679805	-0.25849	-0.0113412
E2f3	0.171653	0.0263746	0.0289638	0.679805	0.11582	-0.129019
Tmem119	0.377708	0.0119871	0.0289658	0.679805	0.112378	-0.0798388
Eml4	0.160619	0.0282411	0.0290113	0.679805	0.10507	0.0631525
C1qtnf5	0.0119979	0.379002	0.0290716	0.679805	-0.352967	0.115589
Cd93	0.0595721	0.0767719	0.0292129	0.680161	0.205089	-0.0650457
Igfbp4	0.768448	0.00595658	0.0292337	0.680161	-0.032182	-0.110899
Sart1	0.0486639	0.0947016	0.0294018	0.681676	-0.141604	-0.0347587
Rasgrf2	0.391812	0.0117831	0.029446	0.681676	0.0841824	-0.0796732
Cacng4	0.457624	0.0102351	0.0298063	0.682046	-0.0520306	-0.0804874
P2rx7	0.822768	0.00569316	0.0298079	0.682046	0.0281232	0.164789
Pex2	0.180782	0.0259333	0.02983	0.682046	0.0982091	0.155982
Slc27a1	0.0192677	0.243917	0.0298913	0.682046	-0.151015	-0.0482109
Xkr4	0.0250195	0.187885	0.0298971	0.682046	0.494405	-0.0701389
Rgma	0.701	0.00673067	0.0299904	0.682046	0.0252799	0.202093
Tmem168	0.0102409	0.461344	0.0300245	0.682046	0.185743	-0.0380653
Orai3	0.00996078	0.475885	0.0301081	0.682046	-0.233677	0.0347032
Nuak1	0.0598866	0.0792051	0.0301249	0.682046	0.153184	0.0654017
Rin2	0.0560194	0.0854547	0.0303591	0.68402	0.189867	0.129071
Ruvbl1	0.957626	0.00499909	0.0303599	0.68402	-0.00428406	-0.070768
Scg3	0.0682473	0.070572	0.0305151	0.685849	-0.117779	-0.0902085
Acat2	0.860985	0.00562499	0.0306574	0.68738	0.017838	0.135142
Ntmt1	0.547201	0.00891627	0.030849	0.690003	0.0500095	-0.168092
Lama5	0.670445	0.00730048	0.0309319	0.69019	-0.0489062	0.185601
Hoga1	0.0865141	0.0575222	0.0313669	0.69679	-0.46284	-0.118733
Man2c1	0.0502886	0.0990004	0.0313781	0.69679	-0.11643	0.0474272
Ric8b	0.0152213	0.330426	0.031648	0.701101	0.13419	-0.12768
Ndel1	0.376288	0.0135202	0.0319545	0.704808	0.0478166	-0.066135
Ggcx	0.163257	0.0313016	0.0320742	0.704808	-0.111149	0.132328
Jmjd7	0.743857	0.00689061	0.0321557	0.704808	-0.0599283	-0.0984276
Il1rap	0.052422	0.0978366	0.0321723	0.704808	0.12955	0.105285
Galc	0.277842	0.0184755	0.0321959	0.704808	0.0678198	0.131399
Hadhb	0.14188	0.0365389	0.0324638	0.708997	0.0891524	0.0903358
Nkain1	0.670102	0.00778261	0.0326269	0.709345	-0.0556383	0.313639
Dph1	0.0133226	0.391536	0.0326329	0.709345	-0.243739	0.020199
Fabp7	0.0429794	0.122929	0.0329853	0.713807	0.418656	0.211142
Mme	0.219545	0.0240714	0.0329924	0.713807	0.135068	0.0747317
Ephx1	0.0561421	0.0948226	0.0331955	0.716528	-0.2337	-0.0881955
Dapk1	0.180492	0.0298481	0.0335293	0.722049	0.159193	-0.0735343
Scamp2	0.0849716	0.06431	0.0339319	0.729023	-0.119609	-0.296573
Top3b	0.0649558	0.0845778	0.0340844	0.730592	-0.113811	0.0394727
Zbtb33	0.0163467	0.337863	0.0342358	0.730592	0.19503	0.0303819
Gstp1	0.325135	0.01699	0.0342416	0.730592	0.0919487	0.112463
Otof	0.461251	0.0120829	0.0344971	0.733887	-0.0736182	-0.0808462
Epcam	0.0301726	0.185079	0.0345545	0.733887	1.1946	-0.256086
Plin2	0.266238	0.0210382	0.0346419	0.733937	0.143414	-0.241323
Dtx3	0.885542	0.0063531	0.0347704	0.733937	-0.00885759	0.145407
Bsg	0.690916	0.0081495	0.0347946	0.733937	-0.0305426	0.0992154
Sema3f	0.301016	0.0187784	0.0349084	0.734664	-0.0929144	-0.13237
Mettl8	0.254336	0.0223469	0.0350689	0.736368	0.0891186	0.298338
Tpp1	0.0196684	0.291945	0.0353709	0.740209	-0.134232	-0.0533135
Sik3	0.216554	0.0265523	0.0354117	0.740209	0.116524	-0.0694373
Mrpl37	0.100773	0.0578456	0.0358201	0.746876	-0.105717	0.065625
Cgn	0.0395468	0.147755	0.035892	0.746876	-0.22646	-0.0723953
Enho	0.614748	0.00959173	0.0361656	0.7474	-0.0469455	0.122345
Tmem38a	0.230356	0.0256403	0.0362163	0.7474	0.0854018	0.148883
Lama2	0.0202685	0.292558	0.0363359	0.7474	-0.189367	-0.0655787
Traf7	0.790593	0.00750406	0.0363511	0.7474	-0.0132048	0.105067
Sesn3	0.0576863	0.102889	0.0363646	0.7474	0.1574	0.0769406
Crybb1	0.119096	0.0500119	0.0364717	0.7474	0.402212	0.173391
Soga1	0.574251	0.0103757	0.0364821	0.7474	-0.186736	0.0962942
Ptprc	0.391092	0.015346	0.0367047	0.750298	0.124254	0.0853748
Abhd4	0.049963	0.120596	0.0368255	0.751111	0.138549	0.0587005
Nipa1	0.0959613	0.0630439	0.0369504	0.752002	0.130904	0.103363
Sema7a	0.910697	0.00669608	0.0371971	0.755361	-0.00854591	0.11068
Esam	0.159496	0.0386361	0.0375241	0.759944	0.137369	0.0595243
Tpbg	0.328857	0.0187761	0.0375869	0.759944	0.0807264	0.0976019
Twistnb	0.0520992	0.119833	0.0379354	0.76398	-0.158978	-0.207477
Zfyve1	0.0283254	0.220701	0.0379771	0.76398	0.150412	-0.0436382
Usp53	0.575134	0.0109157	0.0381119	0.76398	-0.0467218	-0.139048
Oas1a	0.245483	0.0256085	0.0381547	0.76398	-0.5647	-0.147514
Serpine2	0.0422666	0.149386	0.0382945	0.76398	0.151903	0.0698968
Zc3hav1l	0.153848	0.0410682	0.038316	0.76398	0.171538	-0.258454
Serpina3k	0.191829	0.0330247	0.0384012	0.76398	1.76383	-0.2813
Pygl	0.710712	0.00892635	0.0384465	0.76398	-0.0647214	-0.119962
Rgs16	0.227292	0.0283039	0.0388971	0.77128	0.125568	-0.116568
Hcfc2	0.0273068	0.236257	0.0389889	0.771446	0.149509	0.0380443
Serpinb1a	0.100678	0.0644681	0.039186	0.773693	-0.307072	-0.16431
Agrp	0.0685959	0.0957799	0.0395864	0.779937	-0.363866	-0.316006
Fam118a	0.132238	0.049819	0.039676	0.780041	-0.112557	0.0755038
Myl9	0.605604	0.0109642	0.0399369	0.783508	-0.0696013	0.124368
Nkd1	0.0153936	0.433934	0.0401366	0.785762	0.27447	0.0640106
Ttc25	0.876286	0.00765122	0.0402612	0.786537	0.0299598	-0.307531
Camk2n2	0.255271	0.0264437	0.0404894	0.78933	-0.124216	-0.0884423
Gngt2	0.0745883	0.0907581	0.0405854	0.789539	0.466779	0.0915333
Pygo1	0.555682	0.0122252	0.0407043	0.790193	-0.0393522	-0.138595
Pias2	0.211683	0.0322525	0.0408738	0.791823	0.0776668	0.110428
Hsd17b4	0.458781	0.0151897	0.0415779	0.803781	0.0392391	0.111608
Smndc1	0.443024	0.015794	0.0417186	0.804418	-0.0498162	-0.0798817
Ctc1	0.772704	0.0090857	0.0418349	0.804418	-0.0166327	0.0693802
Arrdc1	0.0148642	0.476232	0.0421235	0.804418	-0.268302	0.0285881
Arr3	0.176576	0.0403396	0.0423422	0.804418	0.380941	-0.0873252
Igfbp6	0.214272	0.0332475	0.0423472	0.804418	-0.133081	-0.123786
Srsf5	0.00720593	0.9896	0.0423816	0.804418	-0.143617	-0.000512737
Inpp5d	0.322378	0.0221354	0.0424062	0.804418	-0.139669	-0.0934726
Ubiad1	0.976528	0.00731225	0.0424292	0.804418	0.00261148	-0.19249
Dbi	0.471116	0.0151691	0.0424577	0.804418	0.0810504	0.15961
Ugdh	0.343183	0.0208469	0.0424969	0.804418	-0.0622882	-0.176113
Brinp3	0.83437	0.00859137	0.0425664	0.804418	0.0213678	-0.0866049
Ifngr1	0.0441252	0.163274	0.0427447	0.806143	-0.17093	0.0580457
Cetn2	0.348611	0.020774	0.0429298	0.807987	-0.077725	-0.100835
Yap1	0.0157197	0.463366	0.0431363	0.810228	0.204677	0.0303641
Kdm6b	0.225594	0.0325066	0.0433789	0.813134	-0.10891	0.312481
Pde10a	0.375798	0.0196452	0.0436211	0.814991	0.106982	0.112879
Fam117b	0.446292	0.0165981	0.0437438	0.814991	-0.0448295	-0.0631854
Abhd2	0.548458	0.0135159	0.0437698	0.814991	0.0450909	0.0979219
Micall1	0.298503	0.0248994	0.043866	0.814991	0.0745257	0.135608
Dcn	0.0241396	0.308337	0.043918	0.814991	0.206448	0.297601
Arl5b	0.268077	0.0282103	0.0445022	0.824114	0.0949708	-0.0699676
Micu3	0.785329	0.00967188	0.0446636	0.824114	-0.0207582	-0.103685
Fam173a	0.0146554	0.518463	0.0446766	0.824114	-0.171906	-0.0215208
Atp11c	0.125293	0.0610936	0.0449514	0.824432	0.14004	0.0597066
Ssbp1	0.0231536	0.330986	0.0449947	0.824432	-0.187015	-0.0280621
Cap2	0.556484	0.0137869	0.0450369	0.824432	-0.0521898	-0.0837995
Apob	0.0728009	0.105601	0.045113	0.824432	1.00209	0.0613902
Otulin	0.0325072	0.23666	0.045139	0.824432	0.193922	0.0342625
Them4	0.895676	0.00865836	0.0454402	0.828299	0.0132874	0.158268
Tars	0.425229	0.0184413	0.0458609	0.834326	0.0453686	0.0696744
Erf	0.203007	0.0388664	0.0460955	0.83695	-0.114307	0.106877
Mtrf1l	0.0360202	0.222332	0.0466674	0.838539	0.280203	-0.0463537
Idh1	0.100449	0.0797874	0.0466967	0.838539	0.148534	0.0799909
Tor1aip2	0.185037	0.0434734	0.0468397	0.838539	0.0734428	-0.0534512
Tor1aip2	0.185037	0.0434734	0.0468397	0.838539	0.0734428	-0.09491
Pbdc1	0.0652042	0.123632	0.0469224	0.838539	0.157812	-0.0716753
Slc9a3r2	0.843141	0.00961116	0.0471259	0.838539	0.0287398	0.0987807
Scd2	0.187001	0.0434155	0.047199	0.838539	0.0736755	0.0949093
Mmrn2	0.94248	0.00862224	0.0472353	0.838539	-0.0105069	-0.154821
Enpp1	0.124521	0.065332	0.0472781	0.838539	0.196372	0.168963
Mapre1	0.183132	0.044621	0.0474529	0.838539	0.0762718	0.0586319
Rbm11	0.276196	0.0296222	0.0475009	0.838539	-0.204886	-0.142854
Rogdi	0.155335	0.0527031	0.0475254	0.838539	-0.102077	-0.0547733
Slc9a5	0.825802	0.00991586	0.0475346	0.838539	-0.0316006	-0.0942417
Atp2a2	0.476834	0.0172779	0.0477755	0.838539	0.0506282	0.0727472
Rrbp1	0.499077	0.0165345	0.0478392	0.838539	0.0482942	0.125745
Cdh4	0.380666	0.0216905	0.0478626	0.838539	-0.0853368	-0.0701787
Acsbg1	0.513193	0.0161584	0.0480329	0.838539	0.0585122	0.113658
Gm11992	0.143045	0.0579807	0.0480399	0.838539	-0.308281	-0.164351
Rpe	0.763612	0.0108841	0.0481232	0.838539	0.0205958	0.0838488
Slc25a17	0.577715	0.0144145	0.0482011	0.838539	-0.0424556	0.222999
Epha6	0.117446	0.0709158	0.0482074	0.838539	0.311937	-0.0518277
Ice1	0.685101	0.012162	0.0482236	0.838539	0.0300576	-0.0825893
Rabl3	0.393	0.0212407	0.0482973	0.838539	0.110716	-0.101295
Trmt44	0.193331	0.0432275	0.0483434	0.838539	0.159945	0.0821333
Gap43	0.348725	0.023987	0.0483801	0.838539	-0.0696821	-0.133899
Slc36a2	0.0739902	0.113243	0.0484472	0.838539	0.529608	0.221709
Axin2	0.0707471	0.118729	0.0485465	0.838539	0.133339	-0.132734
Zmat3	0.0591555	0.142282	0.048628	0.838539	0.120556	0.181596
Klhl8	0.547853	0.0154461	0.0488449	0.839551	0.0452495	-0.182955
Ak1	0.193483	0.043761	0.0488681	0.839551	-0.0794317	-0.124999
Btf3l4	0.978772	0.0087596	0.0493762	0.845433	0.00220283	0.0901246
Hccs	0.0222054	0.386791	0.0494485	0.845433	0.186268	0.0203462
Stx3	0.124645	0.068967	0.0494843	0.845433	-0.103176	-0.13043
Dpp8	0.624198	0.0138152	0.049613	0.84607	0.0408308	0.077304
Tbcc	0.0188266	0.461951	0.0499621	0.847779	-0.280676	0.029887
Fbxl2	0.458512	0.0189722	0.0499717	0.847779	-0.0596117	-0.12068
Mpz	0.0205969	0.423321	0.0500671	0.847779	1.23448	0.901824
Tango6	0.0758314	0.115228	0.0501564	0.847779	-0.217925	-0.105477
Nacc1	0.917183	0.00953675	0.0501992	0.847779	0.00603589	-0.0787186
Akap1	0.0477072	0.18403	0.0503535	0.847779	-0.158682	-0.0297697
Higd1a	0.149068	0.0588969	0.0503541	0.847779	0.0991834	-0.0982652
Eya4	0.746499	0.0118695	0.0507368	0.848875	-0.040459	-0.221226
Acad11	0.600646	0.0147691	0.0507861	0.848875	0.0377861	0.0806297
B9d1	0.797431	0.0111553	0.0509022	0.848875	0.0211679	-0.141723
F3	0.0133727	0.665495	0.0509207	0.848875	-0.184421	-0.016155
Rnf180	0.0521556	0.171417	0.0511137	0.848875	0.183873	0.117888
Tradd	0.210472	0.042604	0.051239	0.848875	-0.171495	0.119801
Kirrel2	0.0201507	0.445384	0.0512761	0.848875	-0.389033	-0.309602
Dkk3	0.982711	0.00913353	0.0512799	0.848875	0.00257119	-0.15641
Slc26a1	0.118774	0.0756326	0.0513157	0.848875	-0.286144	0.16781
Cachd1	0.719637	0.0124889	0.0513359	0.848875	0.0337193	-0.121722
Kctd3	0.531632	0.0170203	0.0516233	0.849093	0.0375855	-0.0964933
Fads2	0.0716779	0.126258	0.0516298	0.849093	0.127528	0.102085
Tmed5	0.704356	0.0128984	0.0517952	0.849093	0.025687	0.0698748
Csnk1a1	0.0733476	0.124268	0.0519345	0.849093	0.0925609	-0.0730544
Igfbp7	0.696498	0.0130998	0.0519778	0.849093	0.0421043	0.0983326
Erich5	0.158722	0.0575436	0.0520223	0.849093	0.405501	0.0972628
Rrp9	0.0337354	0.270824	0.0520361	0.849093	0.183357	0.0593561
Dera	0.181518	0.0503876	0.0520826	0.849093	0.255138	0.0863369
Snrnp70	0.0496921	0.185483	0.0524144	0.853001	-0.111268	-0.0414481
Bcl2l13	0.137312	0.0673225	0.0525416	0.853289	0.079679	0.0529542
Herpud1	0.112292	0.0826336	0.052705	0.853289	0.191383	-0.114786
Ptpn12	0.673145	0.0138087	0.0527808	0.853289	0.0334172	-0.0810868
Pagr1a	0.472384	0.0196863	0.0528007	0.853289	-0.149872	0.154391
Apbb1ip	0.0300227	0.311272	0.0530144	0.853605	-0.346268	-0.0707103
Clvs2	0.238125	0.0393575	0.0531395	0.853605	0.108335	-0.124486
Fgfr1	0.626698	0.0150259	0.053348	0.853605	0.065508	0.110405
Abca8a	0.144885	0.0650911	0.0534135	0.853605	-0.38778	-0.238492
Fmo5	0.31996	0.0295349	0.0535034	0.853605	0.157183	0.111189
Vmp1	0.120042	0.0788472	0.0535732	0.853605	0.100451	0.0907808
Fmo1	0.0675432	0.140134	0.0535737	0.853605	0.27511	0.0903105
Cdh11	0.0268168	0.352996	0.053579	0.853605	0.184875	-0.0305837
Ocln	0.839319	0.0112966	0.0536499	0.853605	0.0274437	-0.106432
Csmd3	0.299342	0.0317431	0.0537458	0.853665	0.138016	-0.0718013
Osbpl5	0.829816	0.0115026	0.0539459	0.855376	-0.0142399	-0.121941
Megf10	0.500213	0.0191961	0.0542115	0.858116	-0.0937374	-0.0834888
Lpar1	0.0212911	0.452324	0.0543431	0.858732	0.183239	0.0750659
Fggy	0.0196917	0.490456	0.0544704	0.85901	0.719543	-0.116842
Gfpt2	0.0655092	0.148052	0.05466	0.85901	-0.348652	-0.100006
Txlng	0.253984	0.0382485	0.054733	0.85901	0.100141	-0.0543448
Epb41l4a	0.182462	0.0533474	0.0548225	0.85901	-0.132405	-0.140765
Cth	0.796133	0.012227	0.0548245	0.85901	-0.0363519	-0.108973
Ankzf1	0.0318002	0.309084	0.0552624	0.863548	-0.129789	0.0308373
Hcls1	0.257321	0.0383904	0.0554922	0.863548	0.169723	0.0719452
Pomt1	0.315338	0.0313619	0.0555426	0.863548	-0.0943095	0.160447
Zcchc24	0.198881	0.0498175	0.0556265	0.863548	0.127252	0.0768401
Tnfaip3	0.0765646	0.12953	0.055671	0.863548	0.266396	-0.0588021
Cspg5	0.71564	0.0138949	0.0557925	0.863548	0.0298008	0.153414
Pls3	0.0292245	0.340672	0.0558488	0.863548	0.125326	0.0436493
Mtmr4	0.0221059	0.451155	0.0559281	0.863548	0.194165	-0.0375841
Apip	0.227913	0.0438846	0.0560604	0.863548	-0.138426	0.0776692
Paqr8	0.154231	0.0649276	0.0561155	0.863548	0.150542	0.16937
Snx32	0.660982	0.015158	0.0561399	0.863548	-0.0281366	-0.0880995
Cpne7	0.523187	0.0192515	0.0563837	0.864013	0.0924487	0.0866356
Cd151	0.58613	0.0171905	0.0564009	0.864013	-0.0522779	0.206733
Fam133b	0.0357787	0.282201	0.056497	0.864013	-0.1502	0.0442825
Nudt17	0.314564	0.0321518	0.0565752	0.864013	0.141059	-0.0743346
Plp1	0.217801	0.0465732	0.0567123	0.864013	0.198968	0.342135
Trim25	0.0121298	0.837686	0.0567917	0.864013	0.283958	-0.0131684
Kcnf1	0.573768	0.0177263	0.0568369	0.864013	0.10146	-0.193236
Osbpl1a	0.520456	0.0196062	0.0569898	0.864013	0.0487523	0.116939
Lrrc58	0.291957	0.0349967	0.0570511	0.864013	0.0811576	-0.141432
Trmt1l	0.0402094	0.254391	0.0571032	0.864013	0.140243	-0.0360196
Sntb2	0.0374884	0.27422	0.0573376	0.864192	0.248412	0.0427108
Fam166b	0.498276	0.0206431	0.0573645	0.864192	-0.13576	-0.255983
Cdc34	0.448304	0.022959	0.057395	0.864192	-0.0582072	-0.07987
Nrsn1	0.745407	0.0138463	0.0575256	0.864751	0.0292085	-0.13612
Pon2	0.062822	0.16552	0.0578781	0.867279	0.143999	0.0576968
Rfc5	0.948543	0.0109768	0.0579403	0.867279	-0.00541632	0.158135
Ppan	0.0654551	0.159185	0.0579747	0.867279	-0.15614	-0.0566869
Riok1	0.265567	0.0394165	0.0581948	0.868416	-0.0842041	0.0918655
Depdc5	0.936218	0.0112201	0.0583624	0.868416	0.0054577	0.06468
Tmem199	0.717587	0.0146834	0.0585087	0.868416	-0.0262076	-0.101626
Tmem19	0.0899519	0.117154	0.0585161	0.868416	-0.137787	0.0477982
Itga5	0.148959	0.0707511	0.0585196	0.868416	0.156369	0.0964894
Ccdc137	0.659122	0.0161226	0.0589187	0.870446	0.0281971	-0.129531
Jmjd8	0.711521	0.014965	0.0590149	0.870446	-0.02488	0.278415
Rtn4ip1	0.0375212	0.283858	0.0590276	0.870446	-0.166725	0.0381451
Abhd5	0.163813	0.0651252	0.0591078	0.870446	0.10814	-0.110282
Abl1	0.0612834	0.174423	0.0592025	0.870446	0.10902	-0.0339218
Rbfa	0.0855608	0.125135	0.0592815	0.870446	-0.218724	-0.0623471
Tspan18	0.101404	0.105655	0.0593144	0.870446	-0.238856	-0.092915
Kcnab3	0.0337699	0.318673	0.0595306	0.871677	0.130912	0.0643131
Afap1l2	0.611272	0.0176836	0.0597475	0.871677	-0.18276	0.118688
Gbe1	0.0224477	0.48163	0.0597567	0.871677	0.237451	0.0197264
Apoc3	0.866612	0.0124802	0.0597748	0.871677	-0.115531	-0.193296
Sec11a	0.0245895	0.443797	0.0602147	0.875005	0.164448	0.0243504
Sh3bp4	0.177437	0.0615918	0.0602866	0.875005	0.131438	-0.063595
Mrps5	0.221346	0.0494609	0.0603737	0.875005	-0.0651067	-0.0517237
Efemp1	0.0583724	0.187696	0.0604111	0.875005	-0.342617	-0.23709
Reps1	0.533682	0.0206155	0.0606181	0.875005	-0.0425475	-0.0803833
U2af1l4	0.0377769	0.291658	0.0606893	0.875005	-0.150965	0.0586728
Mical1	0.0657448	0.167797	0.0607516	0.875005	-0.18972	-0.0507561
Arhgef3	0.0761032	0.144979	0.060759	0.875005	0.12988	0.094341
Lrrtm1	0.25051	0.0442277	0.0609665	0.87663	0.111601	-0.0669308
Gtf2h4	0.0116675	0.95598	0.0613016	0.880082	-0.305536	0.0036532
Rhbdl3	0.0365006	0.307677	0.0616451	0.883643	0.163359	-0.0430352
Rbm17	0.835416	0.0135095	0.061895	0.884996	0.0137631	-0.0663308
Myof	0.0813646	0.138808	0.0619306	0.884996	0.19284	0.0998317
Ndnf	0.377066	0.0302582	0.062447	0.890067	0.120354	0.160171
Tep1	0.51291	0.0222577	0.0624777	0.890067	-0.0768813	0.173283
Efcab2	0.213966	0.0535139	0.0626296	0.890099	-0.0963956	-0.107495
Aldh1a7	0.33816	0.0338884	0.0626722	0.890099	0.208035	-0.0875585
D1Ertd622e	0.903781	0.0127495	0.0629539	0.892419	0.0100449	0.113333
Ttc32	0.283592	0.0407662	0.0631244	0.892419	-0.214481	-0.739151
Xkr6	0.993526	0.0116364	0.0631246	0.892419	-0.00186648	-0.639779
Eci1	0.28279	0.0410307	0.063312	0.893702	-0.100161	-0.0966412
Nudcd2	0.988075	0.0117664	0.0634146	0.893789	-0.00145559	-0.13048
Cx3cl1	0.98541	0.0118527	0.0636536	0.895794	-0.00197779	-0.0822669
Ints12	0.0855407	0.137595	0.0640546	0.899985	0.182969	-0.0421143
Araf	0.199348	0.059356	0.0643323	0.899985	-0.0611627	-0.0648159
Begain	0.445522	0.0265599	0.0643345	0.899985	-0.0637324	-0.0651437
Akap7	0.0863968	0.137511	0.0645451	0.899985	-0.152483	-0.0755023
Ankrd27	0.0223266	0.532714	0.0646036	0.899985	0.180155	0.019646
Trappc6a	0.236103	0.0504211	0.0646517	0.899985	0.147203	0.13122
Tsr3	0.0811529	0.146894	0.0647239	0.899985	-0.168498	0.103898
Pitpnc1	0.0855131	0.139457	0.0647439	0.899985	0.0990959	0.0575437
Lysmd3	0.0917687	0.130278	0.0648772	0.899985	0.181208	0.0801274
Bcor	0.221488	0.0540249	0.0649233	0.899985	0.113206	-0.0909116
Mrpl53	0.070834	0.169424	0.0650786	0.900633	-0.16359	-0.0682846
Vangl1	0.668042	0.0180725	0.0653975	0.900633	0.0546434	-0.150252
Abhd13	0.526018	0.0229663	0.0654307	0.900633	0.0416593	-0.143004
Slc7a1	0.0557434	0.216852	0.0654633	0.900633	0.128501	-0.111101
Ino80c	0.218932	0.055287	0.0655342	0.900633	-0.108446	-0.127544
Mitd1	0.392032	0.0308866	0.0655536	0.900633	-0.0726285	-0.162499
Pomc	0.0171087	0.709763	0.0657065	0.900849	-2.72324	-0.165296
Tpsb2	0.228126	0.0532871	0.0657639	0.900849	0.570583	0.195787
Tril	0.677099	0.0180425	0.06603	0.903158	-0.0384308	0.116607
Xylt2	0.103567	0.118462	0.0662601	0.904365	-0.105383	0.103411
Prmt3	0.64509	0.0190424	0.0663273	0.904365	0.0288082	0.0998079
Cbl	0.158741	0.0775046	0.0664113	0.904365	0.146743	-0.0515371
Slc25a10	0.908903	0.0135819	0.0665935	0.904743	-0.0124483	0.0801696
Smc4	0.0480549	0.257805	0.0667874	0.904743	-0.216895	0.0721363
Sgk2	0.419673	0.0295252	0.066797	0.904743	0.205868	0.128831
Tmem41b	0.0460714	0.269113	0.0668298	0.904743	0.138106	0.054105
Decr2	0.0333774	0.373536	0.0671335	0.90558	-0.148913	-0.0383036
Cadm1	0.900481	0.013853	0.0671631	0.90558	-0.00873888	-0.091471
Mblac1	0.496691	0.0251251	0.067185	0.90558	0.132051	-0.237183
Pde4d	0.318993	0.0393122	0.0674518	0.906586	0.106886	-0.0533189
Extl2	0.505485	0.0248684	0.0675845	0.906586	-0.0491226	0.0832445
Tagln	0.309253	0.0407001	0.0676547	0.906586	0.11654	0.18858
Tm7sf2	0.436754	0.0288961	0.0678026	0.906586	-0.0544299	0.11995
Ncam2	0.655605	0.0193137	0.0679848	0.906586	0.0697988	-0.112407
Samd8	0.0827471	0.153287	0.0680804	0.906586	0.103341	0.0386335
Sstr2	0.183006	0.0693235	0.0680918	0.906586	0.175753	-0.172797
S1pr5	0.363745	0.0349147	0.0681502	0.906586	-0.128068	0.207534
Gba	0.140084	0.0907181	0.0681858	0.906586	0.105251	0.047861
Thsd7b	0.615957	0.0206512	0.0682387	0.906586	0.0651169	-0.154148
Trim56	0.454233	0.0282052	0.0686376	0.910408	0.0763385	0.142727
Cyth3	0.586331	0.0218842	0.068723	0.910408	0.0274978	0.182192
Med13	0.230114	0.0558993	0.0688617	0.910822	0.103318	-0.131307
Sp1	0.732168	0.0176032	0.0689717	0.910822	0.0309194	0.132732
Sema4b	0.0984759	0.131061	0.0690494	0.910822	0.118603	0.0645096
Prpf40b	0.117209	0.110972	0.0694864	0.915283	-0.0958874	-0.0482938
Safb	0.924516	0.0141189	0.0696873	0.916625	-0.00523962	-0.0772068
Timm17a	0.356815	0.0367546	0.0699537	0.918824	0.0506509	-0.151418
L1cam	0.140243	0.0941639	0.0703488	0.922706	-0.0773111	-0.0574185
Lrrk2	0.356388	0.0373825	0.0708537	0.928013	0.180073	0.0662252
Odf3b	0.103461	0.129275	0.0710792	0.929651	-0.419559	-0.0811591
Erh	0.0225228	0.599468	0.0716257	0.935479	0.181604	0.0328452
Dcaf6	0.116308	0.116622	0.0718942	0.937663	0.130474	-0.0843116
Ldlrap1	0.997256	0.0136707	0.0721913	0.940213	0.00111784	0.133816
Sbf1	0.052212	0.261662	0.0723143	0.940492	0.0994908	0.0279482
Tlr13	0.0152604	0.898783	0.0725457	0.941901	0.499242	0.00585018
Ahcyl2	0.367045	0.0374253	0.0726355	0.941901	-0.0622175	-0.0916903
Prkcb	0.412538	0.0334644	0.0729294	0.941901	0.0691928	0.0644776
Prep	0.504854	0.0273936	0.073034	0.941901	0.0403476	0.0653015
Xxylt1	0.111538	0.124172	0.0731204	0.941901	-0.117328	0.0488085
Nexn	0.142808	0.0969851	0.0731216	0.941901	-0.146525	-0.0643473
Ecd	0.494717	0.0280024	0.0731346	0.941901	-0.0402867	0.0683325
Bud13	0.283375	0.0490646	0.0733501	0.942454	-0.101584	-0.0763926
Fgfr3	0.0999644	0.139159	0.0733811	0.942454	0.123849	0.0387576
Ctsf	0.246019	0.0568016	0.073652	0.944622	-0.0897144	-0.0936568
Ercc6	0.371759	0.0378032	0.0739908	0.944779	0.0990065	-0.104159
Pir	0.899137	0.0156359	0.0740125	0.944779	0.0191484	-0.0951484
Larp7	0.0266745	0.527083	0.0740165	0.944779	-0.176337	-0.0238789
Angptl2	0.397256	0.0354937	0.0741886	0.944779	0.121054	-0.303062
Phka1	0.218766	0.0646165	0.0743412	0.944779	0.103004	-0.0891423
Neu4	0.112283	0.126039	0.0744099	0.944779	0.251557	-0.135996
Ptcd2	0.0254362	0.557265	0.0745064	0.944779	-0.14724	-0.0318505
Sfxn5	0.992866	0.0142818	0.0745286	0.944779	-0.000554017	0.111532
Kcnc2	0.749131	0.0189666	0.0746502	0.944779	0.0287926	0.0881726
Calcrl	0.364588	0.0389935	0.0746845	0.944779	0.135816	0.203068
Mrpl18	0.536305	0.0265571	0.0747958	0.944896	0.0419757	-0.0797332
Taz	0.137165	0.104291	0.0750603	0.946946	-0.0870807	0.397316
Slc7a2	0.984406	0.0145713	0.0752264	0.947751	0.00179364	-0.179286
Kcnn3	0.160753	0.0897312	0.0755676	0.948015	0.147603	0.091211
Vma21	0.881236	0.0164046	0.0757022	0.948015	-0.0108487	-0.177262
Uprt	0.0762513	0.189969	0.0758255	0.948015	0.294361	-0.0562148
Cpne1	0.0752349	0.192555	0.0758316	0.948015	0.106049	-0.0436765
Marcksl1	0.496087	0.029209	0.0758458	0.948015	0.10905	0.171717
Ero1lb	0.0199218	0.728611	0.0759519	0.948015	0.198209	-0.0164735
Tatdn3	0.139124	0.104354	0.0759641	0.948015	-0.144056	-0.0763611
Clcn2	0.251904	0.0580776	0.076437	0.951166	-0.075524	-0.103371
Brap	0.147183	0.0996702	0.076605	0.951166	0.0765546	-0.0790142
Rbm24	0.452261	0.0325475	0.0768169	0.951166	-0.0875387	-0.0662582
Tmem192	0.119525	0.123507	0.0769945	0.951166	-0.148118	-0.0551677
Slc25a35	0.035422	0.41794	0.0771723	0.951166	-0.168649	-0.0540903
Prkd2	0.0861883	0.171978	0.0772491	0.951166	0.235687	0.0713712
Edem2	0.0584634	0.253956	0.0773526	0.951166	-0.15342	-0.133844
Tubb4b	0.86202	0.0172328	0.0773859	0.951166	0.0143051	0.170312
Pex16	0.628446	0.0236561	0.0774346	0.951166	-0.040758	0.0999509
Hmgcll1	0.434487	0.0342299	0.0774593	0.951166	-0.0560096	-0.0707526
Rnpc3	0.401756	0.0370655	0.0775387	0.951166	-0.0712353	0.0674896
Brix1	0.376089	0.039602	0.0775495	0.951166	0.0639055	0.0724578
Wls	0.801049	0.0186093	0.0776045	0.951166	-0.0151493	0.11188
Farp2	0.336515	0.0443482	0.0776756	0.951166	0.0969728	0.0705717
Filip1l	0.0198101	0.755059	0.0778184	0.951166	0.55325	-0.0287434
Kit	0.672398	0.0222602	0.07786	0.951166	-0.082715	0.0842381
Agt	0.304406	0.0493296	0.0780637	0.952398	0.236213	0.113847
Aldh7a1	0.0934584	0.161522	0.0783965	0.9552	-0.102641	-0.0565891
Dgka	0.222149	0.0683197	0.0787385	0.958106	-0.101355	-0.103875
Lrrc41	0.214475	0.0711746	0.0791068	0.961324	0.0823947	-0.0767706
Lrrc45	0.0877156	0.174403	0.0792434	0.961722	-0.149404	-0.0575501
Caly	0.450013	0.0340953	0.0794335	0.962767	-0.0686414	-0.0751989
Stk19	0.0866039	0.178929	0.0800704	0.968388	-0.141254	-0.0559075
Nit2	0.0400608	0.387035	0.0801078	0.968388	-0.242029	0.0338252
Rsph1	0.08433	0.184254	0.0802462	0.968388	-0.348128	-0.108356
Ift20	0.247259	0.062909	0.0803155	0.968388	-0.0913989	-0.14185
Gpc6	0.697486	0.0224427	0.080726	0.97088	0.0528605	0.0935126
Sytl5	0.0574257	0.272612	0.0807319	0.97088	0.424585	-0.142825
Tmod2	0.0857526	0.183499	0.0810666	0.971494	0.145218	0.0341317
Slc9b2	0.0271352	0.58016	0.0810969	0.971494	-0.351413	-0.0591143
Fadd	0.0792428	0.198667	0.0810977	0.971494	-0.302754	0.058045
Pef1	0.308556	0.051526	0.0817433	0.977931	-0.0760876	-0.0641621
Zc3h15	0.238662	0.06672	0.0818463	0.977931	0.0686706	-0.0524264
Vkorc1l1	0.848474	0.0188219	0.0820383	0.978962	-0.0119003	0.0905612
Psme4	0.0746629	0.214992	0.0823772	0.980735	0.130541	0.0648373
Kat8	0.475819	0.0337462	0.0823987	0.980735	-0.0627604	0.0918302
Fxyd5	0.120225	0.135062	0.0831445	0.988198	-0.188729	0.176464
Leng8	0.0237204	0.686192	0.0833048	0.988198	-0.166061	-0.0140396
Ctu2	0.530731	0.0307552	0.083494	0.988198	-0.0535803	-0.0734165
Msrb3	0.629107	0.0260285	0.0837079	0.988198	0.04235	0.14204
Cep250	0.208484	0.0785985	0.0837565	0.988198	-0.0752381	-0.0773464
Pla2g4e	0.0314169	0.521866	0.0837929	0.988198	-0.27537	0.0172282
Gpx8	0.624831	0.026257	0.0838372	0.988198	0.0645938	0.142946
Clec16a	0.45957	0.0357214	0.0838794	0.988198	0.0518227	0.0677569
Alkbh5	0.375052	0.0438807	0.0840482	0.988928	0.066808	-0.099767
Tdrd7	0.0265351	0.622633	0.0843112	0.989548	0.131634	-0.0155431
Farp1	0.306845	0.0539257	0.0844146	0.989548	0.0851045	-0.0690383
Gab1	0.0410312	0.404375	0.0845998	0.989548	0.14197	0.0400068
Zfp36l1	0.116203	0.142827	0.0846201	0.989548	0.160166	0.120596
Pla2g7	0.35176	0.047193	0.0846352	0.989548	0.0752717	0.100061
Zc2hc1a	0.588653	0.0283646	0.0850296	0.992428	-0.0329018	-0.063777
Hspa13	0.159408	0.104845	0.0850959	0.992428	0.0987302	-0.053056
Alk	0.986292	0.0170098	0.0853556	0.992993	-0.00225998	-0.107216
Trp53i11	0.314076	0.0534955	0.0854577	0.992993	-0.0805925	-0.106716
Paxx	0.270289	0.0622356	0.0855395	0.992993	-0.143633	-0.232189
Msi1	0.090906	0.185154	0.0855801	0.992993	-0.131452	0.069152
Hs6st3	0.198548	0.0850072	0.0857697	0.992993	0.284252	-0.117603
Ptpn9	0.0682416	0.247392	0.0857877	0.992993	0.187106	-0.0399568
Kpna3	0.568064	0.0299222	0.086258	0.994207	0.0351538	-0.101398
Tmem70	0.170473	0.0998063	0.0863255	0.994207	-0.13429	-0.0743604
Nrxn3	0.565806	0.0300766	0.0863386	0.994207	-0.0369496	-0.0334354
Nrxn3	0.565806	0.0300766	0.0863386	0.994207	-0.0369496	-0.456706
Cmtm4	0.196195	0.0867833	0.0863751	0.994207	0.0788253	0.128029
Cacfd1	0.335027	0.0508611	0.0864294	0.994207	0.0573132	-0.0857069
Chd5	0.708268	0.0241658	0.086739	0.995039	0.036365	-0.0755624
Rundc3a	0.177693	0.096409	0.0868014	0.995039	-0.0818043	-0.0501218
Gpr37	0.758796	0.0225944	0.0868555	0.995039	0.0299293	0.177255
Mcpt4	0.0670066	0.256142	0.0869316	0.995039	-0.826757	0.160959
Ubxn7	0.250463	0.0686749	0.087083	0.995541	0.0770003	-0.0390375
Plp2	0.0735628	0.23535	0.0875397	0.999528	-0.292465	-0.078618
Nos3	0.037251	0.465722	0.0876841	0.999944	0.251897	0.0277129
Plekhb1	0.606239	0.0286656	0.0878041	0.99998	-0.0438545	-0.196684
Hnmt	0.636941	0.0273317	0.0879274	0.99998	-0.0505107	-0.109681
H2-Q10	0.155154	0.112879	0.0883526	0.99998	0.376588	-0.216966
Nrm	0.314064	0.0560449	0.0887083	0.99998	-0.177887	-0.159302
Gm1673	0.495903	0.0356104	0.0889409	0.99998	-0.191257	-0.0929522
Grb2	0.567967	0.0311908	0.0891671	0.99998	-0.0329238	-0.0552009
Dbh	0.623683	0.0284824	0.0893631	0.99998	-0.338307	-0.12359
Cdk4	0.973811	0.0182522	0.0894045	0.99998	0.00224829	0.107559
Cmbl	0.510154	0.0348671	0.0894583	0.99998	-0.100136	-0.0959735
Yipf2	0.176318	0.100913	0.0894792	0.99998	-0.0984477	-0.0832894
Oaf	0.102894	0.173164	0.0895792	0.99998	0.226087	0.0798947
Samd10	0.195112	0.0913252	0.0895836	0.99998	-0.158156	-0.102988
Brinp2	0.435844	0.0409811	0.0897553	0.99998	0.0834495	-0.0828701
Bcas1	0.213779	0.0837052	0.0898884	0.99998	0.103414	0.184815
Ndufa1	0.828273	0.0216469	0.0900297	0.99998	0.0207721	-0.0935321
Ugt1a7c	0.0814976	0.22012	0.0900689	0.99998	-0.385098	0.143988
Eed	0.252114	0.0712813	0.0901965	0.99998	0.0884352	0.0629688
Olfm3	0.452362	0.0397312	0.090204	0.99998	-0.192203	-0.127671
Strip2	0.955263	0.0188175	0.0902152	0.99998	-0.00729354	0.0928751
Rhobtb3	0.8108	0.0222895	0.0906034	0.99998	-0.0165085	-0.140974
Pawr	0.739244	0.0244768	0.0906916	0.99998	-0.0640838	0.10003
Carm1	0.169343	0.107005	0.090797	0.99998	-0.0740531	0.039118
Srsf10	0.169858	0.10678	0.0908643	0.99998	0.101627	-0.0565004
Ccdc25	0.0550144	0.329712	0.0908705	0.99998	0.115691	-0.0250755
Lrrc8c	0.115537	0.157094	0.0909155	0.99998	0.137952	0.0396902
Cd109	0.0852211	0.213087	0.090953	0.99998	-0.464267	-0.111542
Hspa1a	0.217525	0.0836266	0.0910788	0.99998	0.30117	0.145517
Lpar6	0.358423	0.0508053	0.0911544	0.99998	0.115217	0.105965
Fbxo4	0.0502794	0.363135	0.0913484	0.99998	-0.198291	-0.023032
Gps2	0.396519	0.0461312	0.0914832	0.99998	-0.0846252	0.0756771
Nosip	0.116564	0.157014	0.0915243	0.99998	-0.114066	0.0499963
Slc6a20a	0.020704	0.884293	0.0915492	0.99998	-0.321494	-0.00783932
Gnb4	0.142784	0.128466	0.0916871	0.99998	0.141836	0.113088
Rasip1	0.342494	0.0536298	0.091787	0.99998	0.0935763	0.0738522
Serpinf1	0.117067	0.157117	0.0918886	0.99998	-0.15925	-0.0701381
Ankrd54	0.129772	0.141916	0.0919824	0.99998	0.171607	-0.104426
Slc44a1	0.212721	0.0867485	0.0921278	0.99998	0.0950782	0.263958
Gfod2	0.529535	0.0349046	0.0922477	0.99998	0.0525892	-0.146556
Scamp4	0.397769	0.0465431	0.0923682	0.99998	-0.0664745	-0.100985
Pdlim3	0.506251	0.0367653	0.0927631	0.99998	0.160834	0.107057
Acsl3	0.119541	0.156058	0.0929336	0.99998	-0.0840773	-0.0443821
Tmod3	0.40513	0.0461533	0.0931042	0.99998	0.0538509	0.0865222
Sowaha	0.615066	0.0304112	0.0931312	0.99998	-0.0485272	-0.0771274
Slc31a1	0.0298988	0.626597	0.0932488	0.99998	0.177185	-0.0510046
Gramd1b	0.530378	0.0353675	0.093343	0.99998	0.0609045	-0.0684119
Pcyox1l	0.570313	0.0329393	0.0934525	0.99998	0.0539808	0.0653582
Smad4	0.103859	0.181533	0.0937235	0.99998	0.123072	0.0442705
Apaf1	0.260834	0.072863	0.0943236	0.99998	0.112738	0.0528197
Dnttip1	0.0465638	0.408381	0.0943655	0.99998	-0.144505	-0.0569237
Trim41	0.636888	0.0298833	0.094431	0.99998	0.0249475	-0.0858722
Arhgef28	0.188053	0.101631	0.094747	0.99998	0.120461	-0.0551967
Icam2	0.888851	0.0215265	0.0948329	0.99998	-0.0291958	0.133059
Tmf1	0.0224106	0.854049	0.0948565	0.99998	0.161763	0.00424792
Sirt4	0.0214073	0.896552	0.0950662	0.99998	-0.224709	-0.00520946
Mxra8	0.665041	0.0288813	0.0951233	0.99998	0.0479777	0.139311
Isoc1	0.0415292	0.464269	0.0954136	0.99998	0.153615	0.0478127
H2-K1	0.194182	0.099484	0.0955607	0.99998	0.171575	0.161515
Isg15	0.217694	0.0887428	0.0955638	0.99998	0.230416	-0.13754
Pdk3	0.0501435	0.386337	0.0957748	0.99998	0.161605	-0.0331174
Cetn4	0.682434	0.0284445	0.0959294	0.99998	0.0524322	-0.159745
Lmod1	0.305104	0.0636847	0.0960041	0.99998	0.177518	0.102464
Uqcrq	0.450013	0.0432999	0.0962212	0.99998	-0.0585166	-0.115978
Tmie	0.831658	0.0234547	0.0963028	0.99998	0.0236174	0.289475
Cpm	0.0393709	0.497562	0.0966302	0.99998	0.232421	0.0423161
Mug1	0.0480935	0.408322	0.0968196	0.99998	2.39029	-0.0978889
Pdxdc1	0.0596307	0.329709	0.0969106	0.99998	0.0962964	-0.0200138
Magi2	0.953792	0.0206783	0.0971542	0.99998	0.00441645	-0.0538355
Acap2	0.0304883	0.648996	0.0974053	0.99998	0.168654	0.01027
Cox4i2	0.111267	0.178297	0.0976084	0.99998	-0.474571	-0.0495483
Psen2	0.538537	0.0368452	0.0976236	0.99998	0.0631263	0.416608
Emg1	0.0233052	0.852202	0.0976951	0.99998	-0.172956	-0.00853857
Spock1	0.727429	0.0273462	0.0978192	0.99998	-0.015994	-0.0976721
Ptrh2	0.745038	0.0267065	0.0978387	0.99998	-0.0258026	0.0669669
Dtx3l	0.793615	0.0251491	0.0980789	0.99998	-0.0333707	0.150405
Lrp1b	0.0236037	0.845874	0.0981064	0.99998	0.256525	-0.00511274
Dock2	0.603342	0.0331902	0.0983383	0.99998	0.0860196	0.0429398
Nt5m	0.290224	0.0690416	0.0983871	0.99998	-0.08144	-0.101877
Yif1b	0.48658	0.0411833	0.098393	0.99998	-0.0723762	-0.109387
Telo2	0.168676	0.118888	0.0984497	0.99998	-0.0945918	-0.0610569
Srrm3	0.80823	0.0248247	0.0984911	0.99998	-0.0215032	-0.0745764
Rabep1	0.0886124	0.22739	0.098825	0.99998	0.0859273	-0.0373111
Etnk1	0.178366	0.113103	0.0989194	0.99998	0.0837503	0.0581645
Fbxw2	0.489577	0.0412172	0.0989399	0.99998	-0.0343141	-0.102456
Kcnc4	0.208828	0.0969633	0.0992115	0.99998	-0.0767529	0.210803
Zdhhc22	0.947921	0.0213844	0.0992977	0.99998	0.00498209	-0.162946
Zdbf2	0.0643327	0.315833	0.0994835	0.99998	0.227532	-0.0683559
Acsf3	0.104121	0.195464	0.099614	0.99998	-0.163739	-0.0562321
Anapc10	0.834995	0.0244167	0.0997537	0.99998	0.0174025	-0.105081
Clmn	0.14084	0.144844	0.0998007	0.99998	0.124563	0.0625303
Ppfia2	0.711364	0.0287067	0.0998827	0.99998	0.0334707	-0.0642949
Tmem141	0.983819	0.0207911	0.100014	0.99998	0.00240648	0.217029
Rab27b	0.654042	0.0312901	0.100055	0.99998	-0.0476471	-0.115588
Atf7	0.806033	0.0254697	0.100305	0.99998	-0.0253549	-0.190366
Panx2	0.634313	0.0323738	0.100327	0.99998	-0.0476018	0.100958
Abhd17c	0.823032	0.0250128	0.100526	0.99998	-0.0191105	0.119718
Dpys	0.921567	0.0223545	0.100583	0.99998	-0.0488571	0.928477
Wasl	0.495928	0.0415658	0.100632	0.99998	0.0369776	-0.0588679
Tmod1	0.266207	0.077436	0.100633	0.99998	-0.0653338	-0.0718643
Kcnh5	0.0441489	0.467378	0.100712	0.99998	0.502736	-0.0350241
Orc2	0.138929	0.148808	0.100865	0.99998	0.106324	-0.0599792
Lims1	0.157604	0.131196	0.100878	0.99998	0.0913003	0.0727443
Ncan	0.198259	0.104517	0.10105	0.99998	0.169257	-0.0627233
Rassf8	0.0504669	0.411392	0.101206	0.99998	0.196866	-0.0535449
Erg	0.115377	0.180169	0.101305	0.99998	-0.206073	0.153724
Myh11	0.380468	0.0547502	0.101473	0.99998	0.0956182	0.128599
Trps1	0.105785	0.197033	0.101521	0.99998	0.149447	0.0615542
Sema4f	0.0579593	0.35994	0.101594	0.99998	-0.111555	-0.0377036
Ythdc2	0.402751	0.0518557	0.101683	0.99998	0.0610738	-0.041486
Chac2	0.0588792	0.354921	0.101732	0.99998	0.215606	-0.0220785
Alg5	0.16894	0.123764	0.101775	0.99998	-0.131274	0.0510697
Spred2	0.12244	0.171393	0.102071	0.99998	0.205119	-0.0478135
Fbxo28	0.0676657	0.310446	0.102153	0.99998	0.113322	-0.0680362
Nlrx1	0.148341	0.14163	0.102165	0.99998	-0.17047	-0.029723
Relb	0.645507	0.0325563	0.102187	0.99998	-0.0689036	0.236451
Hsf1	0.461966	0.0458103	0.102756	0.99998	-0.0687927	-0.109133
Kcns2	0.306586	0.0690614	0.102797	0.99998	-0.126755	-0.0668811
Plbd2	0.758093	0.027958	0.102879	0.99998	-0.0211254	-0.0745125
Dcaf10	0.183518	0.115504	0.102888	0.99998	0.0897645	0.0516805
Clec3b	0.859633	0.0246934	0.103005	0.99998	0.0569341	0.127131
Fermt2	0.812066	0.0261544	0.10305	0.99998	0.013848	0.064405
Lrfn2	0.218276	0.0977977	0.103465	0.99998	0.143343	-0.077876
Wnt4	0.741064	0.0288163	0.103495	0.99998	0.0333772	0.215341
Zcchc18	0.581875	0.0367175	0.103535	0.99998	0.0290814	-0.0788319
Skap2	0.0621115	0.3441	0.103564	0.99998	0.161499	-0.0390062
Col6a2	0.035454	0.603121	0.103604	0.99998	-0.171728	0.103977
Phc1	0.370904	0.057724	0.103708	0.99998	0.0515484	0.213268
Cttnbp2nl	0.96876	0.0222012	0.104083	0.99998	0.00282097	0.0716987
Psmb2	0.315678	0.0682058	0.104173	0.99998	-0.0786195	-0.0804465
Emc9	0.0375969	0.57335	0.104269	0.99998	-0.180723	-0.0232632
Mrps15	0.153371	0.141266	0.104691	0.99998	-0.113301	-0.0410766
Lmcd1	0.06622	0.327364	0.104736	0.99998	-0.273434	-0.0369477
Col23a1	0.299193	0.0724893	0.104776	0.99998	-0.0895592	0.240822
Gys1	0.178962	0.12124	0.10481	0.99998	0.104243	-0.072057
Eif4a1	0.387111	0.056149	0.104958	0.99998	0.0608162	0.0530442
Fabp5	0.71596	0.0303711	0.104991	0.99998	0.033238	0.136594
Lamtor3	0.889298	0.0245549	0.105343	0.99998	0.00915613	-0.0735009
Slc44a2	0.96307	0.0226826	0.105375	0.99998	-0.00278038	0.173006
Ppp1r7	0.792898	0.0277026	0.105835	0.99998	-0.0163114	-0.0566215
Klf3	0.0575772	0.38265	0.106089	0.99998	0.157154	0.080205
Gnai3	0.0915293	0.24209	0.106571	0.99998	0.120953	0.0283205
Ogg1	0.20485	0.108283	0.106661	0.99998	0.152343	0.133101
Rrm1	0.165393	0.134134	0.106672	0.99998	-0.10027	-0.0539247
Prdx4	0.549705	0.0403831	0.106726	0.99998	0.0569216	-0.0640004
Dok7	0.0364269	0.609475	0.106735	0.99998	-0.196032	-0.0236309
Slc14a1	0.153815	0.14456	0.106866	0.99998	0.17814	0.108488
Kdm3b	0.538177	0.0413261	0.106885	0.99998	-0.0391745	-0.0496032
Tsc22d1	0.625905	0.0357227	0.107335	0.99998	0.0256806	-0.063311
Vars	0.0578864	0.386576	0.107405	0.99998	-0.146397	0.0255362
Fbln2	0.0999029	0.22411	0.10745	0.99998	0.28855	0.134515
Kctd15	0.23936	0.093668	0.107568	0.99998	-0.116339	-0.0594553
Repin1	0.0378584	0.593756	0.10779	0.99998	-0.147452	-0.0598135
Ubqln2	0.828083	0.0271725	0.107875	0.99998	-0.011505	-0.0741524
Klhdc1	0.131191	0.171596	0.107916	0.99998	-0.133333	0.0485957
Zc3h6	0.0527318	0.428127	0.108158	0.99998	-0.209236	-0.0263591
Agpat3	0.20395	0.110935	0.108345	0.99998	0.0600824	0.0837701
Trip10	0.423285	0.0534618	0.108362	0.99998	0.0980766	0.111191
Rgn	0.0931232	0.243123	0.108403	0.99998	0.855429	-0.149298
Arglu1	0.211539	0.107045	0.108417	0.99998	-0.0929177	-0.051182
Ttr	0.664318	0.0341575	0.108596	0.99998	0.130157	0.156915
Adam9	0.289258	0.078451	0.1086	0.99998	0.0616592	0.104401
Dgkb	0.632161	0.035969	0.108773	0.99998	-0.0565357	-0.0760751
Dpyd	0.104763	0.217092	0.108792	0.99998	0.243903	-0.07173
Lcat	0.805106	0.0282567	0.108816	0.99998	-0.0618188	0.137061
Wdr66	0.150036	0.151663	0.108836	0.99998	-0.164593	-0.0786594
S100a4	0.374873	0.0608336	0.109025	0.99998	0.277337	0.191483
Tpp2	0.37366	0.0610544	0.109058	0.99998	0.0468253	0.0589525
Dap	0.454835	0.0502375	0.109195	0.99998	-0.0990117	0.130193
Ptcd1	0.805183	0.0284004	0.109262	0.99998	-0.0148292	-0.0518495
Dock10	0.0304114	0.752052	0.109275	0.99998	0.20508	0.0141865
Ssr4	0.105914	0.21618	0.109371	0.99998	-0.122406	-0.0426456
Bak1	0.125371	0.182884	0.109491	0.99998	-0.144758	0.0723929
Stxbp2	0.45548	0.0503574	0.109523	0.99998	0.0496301	-0.103816
Cfdp1	0.723222	0.0317202	0.109539	0.99998	0.022897	-0.0765765
Nucb2	0.305271	0.07516	0.109552	0.99998	-0.0836907	-0.0693268
Leo1	0.0953555	0.240657	0.109566	0.99998	-0.125516	-0.0348809
Soat1	0.131108	0.17581	0.109951	0.99998	0.112133	0.0548758
Sap30bp	0.0260655	0.884699	0.109989	0.99998	0.136987	0.00547047
Tmem169	0.323132	0.0714672	0.110114	0.99998	-0.080415	-0.0747916
Porcn	0.245456	0.0943618	0.110371	0.99998	-0.118379	0.107394
Cartpt	0.299849	0.0776527	0.110832	0.99998	0.211351	-0.202857
Pdcl	0.0795563	0.293219	0.110995	0.99998	0.112988	0.0553164
Sh3bp2	0.0533768	0.437525	0.111093	0.99998	0.304489	-0.0466883
Vtn	0.0281314	0.831618	0.111247	0.99998	-0.19363	-0.0142034
Rab15	0.597422	0.0393367	0.111645	0.99998	-0.0433304	-0.0982785
Alg9	0.479231	0.0490889	0.111736	0.99998	0.0563096	0.0806125
Slc2a1	0.199079	0.11821	0.111767	0.99998	0.128325	-0.0935042
Npy	0.838885	0.0281282	0.112004	0.99998	0.0255399	-0.202199
Mog	0.3819	0.0620318	0.112354	0.99998	0.186223	0.26058
Pip4k2c	0.225228	0.105214	0.112381	0.99998	0.099304	-0.0632182
Itm2c	0.299592	0.0791734	0.112466	0.99998	-0.0702552	-0.0635671
Ldlrad3	0.110362	0.215677	0.112776	0.99998	-0.145551	0.137854
Pmch	0.829791	0.0286859	0.112778	0.99998	0.0344979	-0.17736
Slc24a3	0.581996	0.040921	0.112825	0.99998	-0.0307592	0.116034
Pltp	0.331065	0.0720056	0.11291	0.99998	-0.139423	0.110295
Fez2	0.891153	0.0267685	0.112971	0.99998	-0.00981727	0.146409
Esd	0.221266	0.108192	0.113286	0.99998	0.0777919	0.120418
Apc	0.206254	0.116388	0.113534	0.99998	0.169187	-0.0516479
Nol9	0.174008	0.138145	0.113656	0.99998	0.103082	-0.0850119
Desi1	0.0248041	0.969206	0.113663	0.99998	0.146817	-0.00179068
Mink1	0.513457	0.0468852	0.113787	0.99998	-0.0391205	-0.0597041
Rer1	0.552112	0.0436062	0.113794	0.99998	-0.0390524	0.123595
Atmin	0.0330124	0.729354	0.113803	0.99998	0.126674	0.0268623
Bche	0.465363	0.0518167	0.113936	0.99998	0.134483	0.0928188
Tmem67	0.950879	0.0253956	0.114065	0.99998	-0.00483138	-0.103628
Ufl1	0.103547	0.234237	0.114461	0.99998	-0.111061	-0.0396271
Ubxn10	0.120066	0.202686	0.114762	0.99998	-0.250823	-0.224991
Hectd2	0.324597	0.0750514	0.114858	0.99998	0.137809	-0.0842984
Myo1a	0.732441	0.0332617	0.114861	0.99998	-0.0753794	0.243083
Tpk1	0.0281943	0.864328	0.114887	0.99998	-0.402453	-0.00678642
Pnisr	0.364253	0.0669704	0.11498	0.99998	-0.068214	-0.0625074
Inf2	0.638915	0.0382583	0.115164	0.99998	0.0422427	0.0528766
Rbm34	0.440338	0.0555582	0.11524	0.99998	0.0695222	-0.093945
Igsf21	0.444133	0.055131	0.115319	0.99998	-0.0859962	0.0799268
Hsd17b12	0.246237	0.0994577	0.115336	0.99998	0.084815	0.0629429
Stt3a	0.359137	0.0683012	0.115482	0.99998	0.0530259	0.0668455
Pard6b	0.196408	0.125191	0.115701	0.99998	-0.169699	-0.0535163
Ttc26	0.282898	0.0870353	0.115825	0.99998	0.116935	-0.08672
Cactin	0.948037	0.0260563	0.116122	0.99998	0.00543967	-0.0621276
Sec61a2	0.775862	0.0319271	0.116376	0.99998	-0.0145172	0.0876296
Tenm3	0.598715	0.0413815	0.116394	0.99998	0.0950935	-0.0689423
Mea1	0.406007	0.0610684	0.116462	0.99998	-0.0586573	-0.136381
Cpt1a	0.89746	0.0276481	0.116532	0.99998	0.00989654	0.10332
Fzd2	0.494039	0.050253	0.116583	0.99998	0.0757429	-0.0972795
Adh1	0.11831	0.20987	0.116593	0.99998	0.947845	0.146568
Cryzl1	0.284695	0.0873566	0.116742	0.99998	-0.0590568	-0.0517826
Slc35f2	0.684407	0.0364602	0.117051	0.99998	0.0489944	-0.297152
Ccdc88a	0.182973	0.136576	0.117184	0.99998	0.120968	-0.0382733
Ip6k2	0.652775	0.0383275	0.117293	0.99998	-0.0247598	-0.109312
Iars	0.26213	0.0955897	0.117432	0.99998	0.0622274	0.0402269
Trim13	0.128163	0.195802	0.11757	0.99998	0.159438	0.137311
Snx7	0.756877	0.0331561	0.117572	0.99998	0.044274	-0.0544359
Slc25a36	0.477542	0.05261	0.117677	0.99998	0.0410032	0.0742098
Yaf2	0.97574	0.0258512	0.118047	0.99998	0.00210847	0.260951
Map2k7	0.0258809	0.974669	0.118052	0.99998	-0.119888	-0.0011407
Dtd2	0.12794	0.198648	0.11875	0.99998	-0.199853	-0.054439
Nt5e	0.613421	0.041513	0.118933	0.99998	0.0555096	0.0643967
Adgra1	0.0277737	0.917636	0.11901	0.99998	0.153707	-0.00526803
Cybrd1	0.0579451	0.440326	0.119116	0.99998	0.279552	-0.0514675
Sirt3	0.607073	0.0420672	0.1192	0.99998	-0.0298621	0.0937039
Itm2b	0.707364	0.0362096	0.119477	0.99998	-0.0273533	0.0675857
Fam102a	0.310602	0.0824895	0.119507	0.99998	-0.0536201	-0.0404016
Actr1b	0.627567	0.0408772	0.119623	0.99998	-0.0265973	0.046724
Cldn11	0.166838	0.154187	0.119883	0.99998	0.246911	0.146175
Xylt1	0.712897	0.036095	0.119912	0.99998	0.0404107	0.12099
Tmem33	0.232189	0.111207	0.120238	0.99998	0.0711887	0.117226
Rasa4	0.0428687	0.602454	0.120257	0.99998	-0.267829	-0.0390739
Ipo11	0.173854	0.14918	0.120656	0.99998	0.0892017	0.0377516
Cobll1	0.0447633	0.580574	0.120849	0.99998	0.166052	0.0253358
Gmppb	0.31845	0.0816247	0.120867	0.99998	-0.117265	0.0730999
Ddx50	0.0275319	0.944183	0.120873	0.99998	0.139651	-0.00135541
Sipa1	0.692916	0.0375586	0.120982	0.99998	0.045549	0.108066
Dmxl1	0.0352612	0.738293	0.121012	0.99998	0.224151	-0.00799059
Fastkd5	0.128606	0.203018	0.12129	0.99998	0.197142	0.046578
Ddx31	0.33205	0.0788082	0.121505	0.99998	-0.130635	-0.107111
Uqcr10	0.33725	0.0775956	0.121508	0.99998	-0.0772355	-0.0562636
Fam76a	0.274699	0.0952751	0.121518	0.99998	-0.0802958	-0.0546764
Stxbp4	0.478893	0.0546978	0.1216	0.99998	-0.0552982	-0.0691274
Fbxl19	0.335443	0.0781016	0.121615	0.99998	0.0704425	-0.0818161
Ube2h	0.0516856	0.506962	0.12163	0.99998	0.0995901	-0.0253527
Gamt	0.469593	0.0558205	0.121667	0.99998	0.121124	0.0694038
Nudt5	0.344195	0.0762255	0.121753	0.99998	-0.0558656	0.0737377
Ptn	0.346845	0.0757877	0.121936	0.99998	0.0773108	0.15371
Dhx40	0.705154	0.0373499	0.122121	0.99998	-0.0232631	0.169992
St3gal4	0.178312	0.147718	0.122129	0.99998	-0.116893	-0.14344
Gpx3	0.259354	0.102386	0.122908	0.99998	0.170859	-0.139215
Nedd9	0.0766814	0.34654	0.122977	0.99998	0.180758	0.0844887
Rab3c	0.111298	0.238847	0.123013	0.99998	0.101257	-0.0412514
Slc35a5	0.178383	0.149054	0.123033	0.99998	0.0833155	0.0816575
Dhx29	0.305806	0.0869486	0.123036	0.99998	0.074118	0.0849922
Lnpep	0.100093	0.266088	0.123196	0.99998	0.158709	-0.0318909
Akirin1	0.551833	0.0483201	0.123308	0.99998	0.035868	-0.110638
Lamb2	0.150342	0.177401	0.123331	0.99998	-0.0979588	0.102535
Ostc	0.724779	0.0368278	0.123408	0.99998	0.0312272	0.121581
Amotl2	0.727805	0.0367461	0.123596	0.99998	0.0423634	0.141862
Jph1	0.0435824	0.614758	0.123772	0.99998	-0.178042	0.021737
Map2k6	0.0440889	0.607915	0.123807	0.99998	0.18956	-0.0148131
Psmb9	0.215624	0.124355	0.123849	0.99998	-0.353444	-0.0976076
Ppp1r21	0.812498	0.0330533	0.124	0.99998	0.0122458	-0.0583893
Crnkl1	0.103008	0.260731	0.124007	0.99998	0.118152	0.0396395
Sall1	0.692262	0.0388786	0.124212	0.99998	0.0633076	-0.179739
Gpc4	0.0914301	0.294724	0.124329	0.99998	0.214306	-0.0356545
Sugct	0.734201	0.0367029	0.124331	0.99998	0.0429715	-0.0886561
Rhou	0.315014	0.0856456	0.124448	0.99998	-0.0864952	0.0867869
Tle4	0.0565032	0.478248	0.124603	0.99998	0.171234	-0.0378878
Gnptab	0.0802768	0.336623	0.124605	0.99998	0.100177	0.0275339
Rab40c	0.661669	0.0408492	0.124625	0.99998	-0.0333557	0.111922
Ly75	0.0381733	0.708922	0.124745	0.99998	0.35827	0.031222
Inppl1	0.263132	0.102923	0.124819	0.99998	-0.071994	-0.0373058
Asns	0.764724	0.035494	0.125038	0.99998	-0.0201232	-0.0738994
Nop14	0.361361	0.0755292	0.12558	0.99998	0.0663992	-0.0721311
Mospd1	0.158776	0.172317	0.125819	0.99998	0.144311	0.078364
Ptprn2	0.36453	0.0751569	0.125952	0.99998	0.0817971	-0.0976111
Dchs1	0.907136	0.030211	0.125983	0.99998	-0.00998216	-0.0751126
Kat2a	0.577335	0.0475741	0.126202	0.99998	-0.0323653	-0.0736367
Nfkb2	0.870931	0.0315638	0.126287	0.99998	0.0187623	0.0953739
Syt17	0.60712	0.0452833	0.126296	0.99998	-0.0529501	-0.0886649
Ctsc	0.72955	0.0377003	0.126338	0.99998	0.0384744	0.105564
Kctd8	0.525526	0.0524499	0.126552	0.99998	-0.130475	-0.106295
Bmpr1a	0.0390691	0.706092	0.126633	0.99998	0.123243	-0.0280158
Dhrs3	0.122674	0.22545	0.126887	0.99998	-0.176686	-0.066598
Reep4	0.50188	0.0551068	0.126887	0.99998	-0.138457	-0.150428
Mmp15	0.0498639	0.557328	0.127366	0.99998	-0.182809	-0.0605868
Manf	0.223289	0.124717	0.127571	0.99998	0.265265	0.0889109
Fads6	0.59417	0.0470047	0.127861	0.99998	-0.114318	0.120514
Spire2	0.550642	0.0508622	0.12814	0.99998	-0.0665719	-0.122141
Ghitm	0.783066	0.0357807	0.128182	0.99998	0.0155892	0.109596
Sh3d19	0.221884	0.126631	0.128464	0.99998	0.0743213	0.0713408
Fank1	0.385983	0.0728493	0.128539	0.99998	-0.259375	-0.13382
Aqp1	0.0614786	0.457942	0.128664	0.99998	0.309853	-0.0925835
Cacnb1	0.374418	0.0753825	0.128918	0.99998	0.0780766	-0.0637445
Fbxo46	0.328933	0.0858172	0.12893	0.99998	0.0873716	0.0924279
Vwc2l	0.101776	0.277663	0.129042	0.99998	0.146142	0.0962316
Dpy19l4	0.314855	0.0898341	0.129132	0.99998	0.086979	-0.0772646
Herc4	0.157341	0.180255	0.129405	0.99998	0.105476	0.0351954
Bbs5	0.323529	0.0876994	0.129448	0.99998	0.0886963	-0.123509
Tomm6	0.683166	0.0416515	0.129738	0.99998	-0.0409615	-0.0785079
Sema4d	0.0877238	0.325099	0.129966	0.99998	0.117359	-0.0364323
Zmym3	0.319011	0.089421	0.129992	0.99998	-0.0640161	-0.0578823
Cltc	0.217531	0.131143	0.129997	0.99998	0.0723705	0.0351673
Hjurp	0.921415	0.0309615	0.13	0.99998	-0.00678674	-0.190428
Rundc1	0.172519	0.165468	0.130064	0.99998	0.144023	-0.0595663
Csnk1e	0.461071	0.0620242	0.130246	0.99998	0.0431238	0.14215
B4galt4	0.191813	0.149152	0.130287	0.99998	-0.114556	-0.154879
Ldha	0.849052	0.0337369	0.130412	0.99998	-0.0158115	-0.0592262
Ptp4a1	0.0551083	0.521256	0.1307	0.99998	0.129095	0.0233164
Ptp4a1	0.0551083	0.521256	0.1307	0.99998	0.127011	0.0233164
Ptp4a1	0.0551436	0.521256	0.130766	0.99998	0.129095	0.0233164
Ptp4a1	0.0551436	0.521256	0.130766	0.99998	0.127011	0.0233164
Armc10	0.10948	0.263016	0.130947	0.99998	-0.13392	0.059921
Atp1b3	0.663495	0.0434029	0.130956	0.99998	0.0339191	0.185953
Ezr	0.782646	0.0368102	0.130998	0.99998	0.0254205	0.0599283
Usp14	0.488178	0.0590434	0.131049	0.99998	0.0458434	-0.0597415
Psd	0.41357	0.0697351	0.131108	0.99998	-0.0642091	-0.0722458
Ubac2	0.393258	0.0735847	0.131453	0.99998	0.0597433	-0.0698326
Phlda3	0.617892	0.046883	0.131562	0.99998	-0.064912	0.11528
Scin	0.120961	0.239542	0.131585	0.99998	-0.622099	-0.0585368
Hivep2	0.207472	0.139978	0.131821	0.99998	0.155994	0.0407924
Samd9l	0.463875	0.0629622	0.132404	0.99998	0.0834259	-0.108076
Gimap8	0.297803	0.0983591	0.132704	0.99998	0.206164	-0.0728147
Hook3	0.129998	0.22533	0.132707	0.99998	0.175002	-0.035859
Tbce	0.0734306	0.39901	0.132732	0.99998	-0.116848	-0.0255201
Bcl2l2	0.913005	0.0322015	0.133087	0.99998	0.00531132	-0.111048
Nolc1	0.825726	0.0358308	0.133744	0.99998	-0.0112631	-0.055975
Mmgt1	0.140557	0.210603	0.133797	0.99998	0.0963575	-0.0596575
Galt	0.0452377	0.655791	0.134025	0.99998	-0.148558	0.0147394
Vip	0.630477	0.0470561	0.13403	0.99998	-0.0767843	-0.0774151
Pcgf2	0.374383	0.0793507	0.13417	0.99998	-0.0770067	0.0784964
Lamp2	0.0667816	0.445617	0.134351	0.99998	0.108067	0.0350528
Doc2a	0.540426	0.0551468	0.134505	0.99998	0.0468583	0.0690136
Chchd7	0.966517	0.0308779	0.134649	0.99998	0.00312688	0.19455
Ulk3	0.0778974	0.383299	0.134699	0.99998	-0.155088	-0.0252443
Snrpd3	0.218104	0.136924	0.134718	0.99998	0.073307	-0.0530058
Rap1b	0.0986938	0.302619	0.134729	0.99998	0.0870264	-0.0758522
Tars2	0.0409739	0.729147	0.134762	0.99998	-0.125439	-0.0080663
Homer2	0.386658	0.0773174	0.13483	0.99998	0.154741	-0.118422
Cdc42ep2	0.328733	0.0910062	0.134905	0.99998	0.151828	0.105932
Fgd4	0.350506	0.085419	0.134986	0.99998	0.0814686	-0.0661922
Nploc4	0.0732588	0.409207	0.13512	0.99998	0.0945709	-0.0261831
Xab2	0.206656	0.145401	0.135365	0.99998	-0.0749495	0.0477487
Gtf2b	0.0685257	0.438574	0.135385	0.99998	0.131772	0.0244299
Hsd17b11	0.194513	0.154551	0.135415	0.99998	-0.0912463	-0.0786004
Cep104	0.304776	0.0986465	0.135425	0.99998	0.06415	-0.0582829
Rragc	0.770174	0.0390566	0.135478	0.99998	0.0184483	-0.0672637
Traf2	0.137202	0.219566	0.135634	0.99998	0.164379	0.0683528
Adam11	0.0652368	0.462706	0.135847	0.99998	-0.203725	-0.0349522
Rab36	0.406996	0.0743117	0.136053	0.99998	-0.072459	-0.182478
Npdc1	0.3744	0.0811349	0.136516	0.99998	-0.0734439	-0.11488
Stk10	0.735648	0.0412968	0.136526	0.99998	-0.0563728	0.105069
Htr2a	0.601246	0.0505969	0.136671	0.99998	0.0945463	-0.101323
Rgmb	0.807212	0.0378394	0.137101	0.99998	-0.0128075	-0.119989
Syt10	0.356044	0.0858391	0.137164	0.99998	0.21688	-0.132105
Pipox	0.718143	0.0425779	0.137215	0.99998	-0.0615302	0.212862
Hist1h1c	0.789927	0.0388401	0.137577	0.99998	-0.0335756	0.13238
Map2	0.44929	0.0683546	0.137682	0.99998	0.0642898	-0.0523061
Taok2	0.456532	0.0673367	0.137787	0.99998	0.0382385	-0.0506899
Elovl5	0.852361	0.0361161	0.137936	0.99998	-0.0150794	0.26214
Acaa2	0.983015	0.0313229	0.13796	0.99998	-0.00196819	-0.0776389
Nat9	0.0419881	0.733532	0.13799	0.99998	-0.230562	-0.0134938
St7	0.0778139	0.396042	0.138053	0.99998	0.184699	0.0587522
Cep350	0.0359095	0.859458	0.13821	0.99998	0.215237	-0.0114247
Fsd1l	0.317554	0.0973212	0.138356	0.99998	0.082373	-0.0436496
Glud1	0.11487	0.269088	0.138375	0.99998	0.0886649	0.0634217
Sacs	0.105824	0.292096	0.138377	0.99998	0.137714	0.610113
Ei24	0.260436	0.119133	0.138779	0.99998	0.0636996	-0.223863
Ccdc184	0.526367	0.0589916	0.138865	0.99998	-0.0547617	-0.109923
Deptor	0.242548	0.128158	0.13898	0.99998	0.129725	-0.0464669
Diaph1	0.58028	0.053693	0.139232	0.99998	0.0351697	-0.0565487
Mrpl57	0.196537	0.159086	0.139611	0.99998	-0.11999	-0.058485
Fbxw11	0.587231	0.053359	0.139845	0.99998	-0.032636	0.0568333
Tspan15	0.972399	0.0322522	0.139942	0.99998	-0.00338209	0.246269
Ncf4	0.234086	0.134131	0.140067	0.99998	-0.377339	0.100482
Elfn1	0.441485	0.0711348	0.140091	0.99998	-0.0733881	-0.0715864
Tor3a	0.205575	0.152773	0.140095	0.99998	-0.113798	0.0427513
Nrp1	0.0712938	0.440729	0.140147	0.99998	0.167473	-0.0468301
Grap	0.398049	0.0789918	0.140221	0.99998	-0.140537	-0.239742
Slc13a5	0.890761	0.0353105	0.140258	0.99998	-0.0149605	-0.12839
Cdh7	0.261185	0.120458	0.140288	0.99998	-0.106954	-0.0500715
Tmem256	0.209839	0.149937	0.140291	0.99998	-0.140951	0.236738
Ddx55	0.39891	0.0788926	0.140319	0.99998	0.0529563	-0.0849676
Wrnip1	0.709034	0.0444065	0.14037	0.99998	0.0266064	-0.0605882
Hacl1	0.467693	0.0673377	0.140397	0.99998	-0.101328	0.129403
Apoa2	0.374269	0.0842107	0.14048	0.99998	1.39235	-0.27668
Jakmip1	0.411695	0.0765934	0.140534	0.99998	0.0501734	-0.0453807
Jakmip1	0.411695	0.0765934	0.140534	0.99998	0.0662799	-0.0453807
Tbc1d32	0.401689	0.0787264	0.140847	0.99998	-0.0795281	0.269016
Aspscr1	0.0698436	0.453029	0.140908	0.99998	-0.139022	0.0257378
Hmgn2	0.128709	0.245919	0.140945	0.99998	-0.121375	0.135027
Slc25a32	0.197991	0.159975	0.141019	0.99998	0.0811809	-0.0674894
Fads3	0.531226	0.0596981	0.141156	0.99998	0.0450715	-0.156899
Icmt	0.65327	0.048635	0.141358	0.99998	-0.128252	-0.195239
Cbr3	0.278108	0.114295	0.141408	0.99998	-0.160879	-0.063977
Rbm15b	0.245764	0.129384	0.141449	0.99998	0.0905444	-0.0745186
Fam98a	0.695251	0.0458036	0.141611	0.99998	0.0250922	0.11115
Gna14	0.0680827	0.468537	0.141798	0.99998	-0.772783	-0.0729592
Ptgis	0.587025	0.0543642	0.141846	0.99998	0.0597574	0.146337
Slc4a1	0.812719	0.0392715	0.141858	0.99998	0.151068	-0.228168
Dpp10	0.586341	0.0545391	0.142071	0.99998	0.0352183	-0.0578694
Thap11	0.87941	0.0363677	0.142083	0.99998	0.0126838	-0.135465
Nprl3	0.242506	0.131923	0.142117	0.99998	-0.0920127	0.0516793
Tmx1	0.17203	0.186123	0.142209	0.99998	0.0878004	-0.0612743
Lhpp	0.541978	0.0591093	0.142268	0.99998	0.0711592	0.0561633
Mark3	0.045843	0.699771	0.142418	0.99998	0.11931	-0.0130682
Qprt	0.28828	0.111754	0.142889	0.99998	-0.480965	-0.125086
Rbbp4	0.661477	0.0487573	0.14301	0.99998	0.0214021	-0.0520356
Dab1	0.445652	0.0726144	0.143384	0.99998	0.0600118	-0.0524323
Flvcr2	0.213497	0.152675	0.144189	0.99998	0.176872	0.118008
Rab37	0.0446806	0.734087	0.144886	0.99998	-0.206131	0.020972
Chd1	0.541453	0.0605779	0.144889	0.99998	-0.0487365	-0.0579729
Cirbp	0.350837	0.0935386	0.144946	0.99998	-0.173277	-0.11867
Nyap1	0.400566	0.0820097	0.14506	0.99998	-0.0523787	-0.0558107
Nans	0.735262	0.0448862	0.145582	0.99998	-0.0342855	0.0888584
Rgs17	0.0429861	0.768834	0.145739	0.99998	0.141865	-0.019274
Cd63	0.443987	0.074452	0.145761	0.99998	0.0706784	0.13074
Mospd3	0.0649325	0.509689	0.145896	0.99998	-0.174263	0.0323775
Sorcs3	0.259713	0.127556	0.146008	0.99998	-0.15484	-0.042722
Snta1	0.242399	0.13723	0.146472	0.99998	-0.0851108	-0.0447419
Fdft1	0.980528	0.0340342	0.146836	0.99998	0.00228317	0.118292
Bmi1	0.92344	0.0361388	0.146838	0.99998	0.00496483	-0.107736
Pi16	0.072457	0.461353	0.147029	0.99998	-0.375281	-0.0581278
Luc7l3	0.0990819	0.337403	0.147037	0.99998	-0.0848673	-0.0262719
Usp6nl	0.233438	0.14333	0.147132	0.99998	0.0989236	-0.0499117
Fli1	0.0895604	0.374691	0.147468	0.99998	0.361328	0.104059
Rhod	0.810383	0.0414285	0.147521	0.99998	0.0891923	0.267543
Rnf150	0.195229	0.172096	0.147606	0.99998	0.142587	-0.101319
Fkbp5	0.161074	0.208802	0.147723	0.99998	0.208579	-0.0340816
Hipk1	0.495649	0.0678761	0.147757	0.99998	0.0568199	0.126339
Tbl1x	0.438804	0.0767151	0.147826	0.99998	0.0467103	-0.0507913
Map3k13	0.0876178	0.384453	0.147901	0.99998	0.181159	-0.0257541
Seh1l	0.206381	0.163335	0.147983	0.99998	-0.0764731	-0.0308159
Wipi2	0.166298	0.202707	0.147985	0.99998	0.0623279	0.0475499
Prex2	0.730185	0.0462338	0.148153	0.99998	0.0412915	-0.0787243
Nckap1l	0.597156	0.0567326	0.148555	0.99998	-0.0894451	0.0785515
Dnal1	0.619406	0.0547667	0.148706	0.99998	0.0391584	-0.0546334
Gpr180	0.896959	0.0379264	0.14903	0.99998	-0.0102885	0.320886
Vps18	0.700174	0.0487033	0.149308	0.99998	-0.0249702	0.0564959
Sfxn2	0.135976	0.250795	0.149313	0.99998	-0.132613	0.0460666
Exosc2	0.130229	0.262096	0.149415	0.99998	-0.142937	0.0420841
Ralgapa1	0.140683	0.242761	0.149482	0.99998	0.123164	-0.037962
Uaca	0.113753	0.300713	0.149666	0.99998	0.171063	0.0555823
Atp13a4	0.086421	0.395824	0.149668	0.99998	-0.141357	-0.0555591
Smc2	0.0643815	0.531791	0.14977	0.99998	0.180041	-0.0234277
Itga6	0.926803	0.0369875	0.149914	0.99998	0.00934043	0.076194
Rpn2	0.634452	0.0540738	0.150005	0.99998	-0.033919	0.0700589
Dync2li1	0.940733	0.0364868	0.150062	0.99998	-0.00760307	-0.0863184
Traf3	0.0373571	0.918967	0.150082	0.99998	0.150822	-0.00883931
Kctd2	0.0863608	0.398001	0.150222	0.99998	-0.115069	-0.0671063
Cwc15	0.56299	0.0612672	0.15063	0.99998	0.0425361	-0.0926315
Plxna2	0.349006	0.098865	0.150669	0.99998	0.105921	-0.05285
Hspa5	0.221639	0.155796	0.150757	0.99998	0.381812	0.0391299
Tmem126b	0.773581	0.0446712	0.150846	0.99998	-0.0186855	-0.175372
Ddx28	0.151858	0.227689	0.150912	0.99998	-0.151255	-0.0365118
Sod3	0.412503	0.0840554	0.151237	0.99998	-0.14531	0.0990487
Wdr26	0.125205	0.277163	0.151334	0.99998	0.0948473	-0.0284855
Fam171b	0.357683	0.0971072	0.15144	0.99998	0.0949765	-0.06235
Heatr6	0.148085	0.23488	0.151603	0.99998	-0.120221	-0.0583564
Trmu	0.0360781	0.964454	0.151649	0.99998	-0.154929	0.00181591
Rtn4rl1	0.361662	0.0962154	0.151655	0.99998	-0.0674489	-0.0782992
Ttc30b	0.109244	0.319031	0.151839	0.99998	-0.150646	-0.0512699
Igf1r	0.379369	0.0919884	0.151991	0.99998	0.097181	-0.0518999
Tmem62	0.207771	0.167985	0.152007	0.99998	-0.115084	0.0527555
Aldh4a1	0.413283	0.0845279	0.152113	0.99998	0.0674113	0.0783014
Tnfaip1	0.35515	0.0985333	0.152314	0.99998	0.0573675	-0.0776182
Zfp60	0.0751956	0.465983	0.152468	0.99998	0.107151	-0.0429783
Dtnb	0.0402366	0.87172	0.152586	0.99998	-0.140032	-0.00547682
Rbm19	0.0956766	0.366793	0.152648	0.99998	-0.142465	0.0295597
Dus3l	0.0955199	0.367657	0.152731	0.99998	-0.120486	0.0382717
Aptx	0.290538	0.120962	0.152817	0.99998	-0.0765152	0.0694958
Coro6	0.063525	0.553955	0.152971	0.99998	-0.145236	0.0394995
Las1l	0.462534	0.0764337	0.153517	0.99998	0.0442771	-0.0523914
Arhgef25	0.789036	0.0449095	0.153791	0.99998	-0.021826	-0.128987
Rab21	0.213501	0.166249	0.153988	0.99998	0.0776401	-0.0596088
Rcan3	0.365712	0.097059	0.153992	0.99998	-0.11259	-0.0885139
Tctn2	0.858476	0.0413805	0.154088	0.99998	0.0135149	-0.11748
Nutf2	0.505414	0.0704698	0.154395	0.99998	-0.0533636	0.0795471
Cntnap5b	0.0370973	0.961941	0.154625	0.99998	0.186228	0.00176362
Cntn1	0.96787	0.0369119	0.15476	0.99998	0.00258961	0.0541003
Hdac3	0.240309	0.148748	0.154826	0.99998	-0.0711591	0.0462019
Rwdd2b	0.0630431	0.567656	0.154963	0.99998	-0.203826	0.047447
Slc35b2	0.999151	0.0359097	0.155271	0.99998	-0.000121377	0.10531
Serpind1	0.0459453	0.781078	0.155296	0.99998	-0.38185	-0.0172069
Pde4dip	0.0997807	0.36037	0.155533	0.99998	0.118541	-0.0203337
Actl6a	0.150725	0.238719	0.155609	0.99998	0.114683	0.0346439
Golph3	0.363021	0.0991664	0.155671	0.99998	0.0550283	0.0426793
Nol6	0.9155	0.0393327	0.155703	0.99998	-0.00678173	-0.0861005
Khdrbs2	0.639153	0.056367	0.155763	0.99998	-0.0654395	-0.0670551
Eprs	0.807793	0.044634	0.155855	0.99998	-0.0115776	0.0515621
Klhl41	0.266312	0.135485	0.155943	0.99998	-0.408716	-0.352629
Akap10	0.0900765	0.400677	0.155977	0.99998	0.191721	0.0242127
Rab28	0.269844	0.134087	0.156279	0.99998	0.0631743	-0.0445522
Taf12	0.204644	0.177077	0.156462	0.99998	0.126605	0.100406
Ap4m1	0.0457389	0.794166	0.156749	0.99998	-0.119519	-0.00824314
Nsrp1	0.180083	0.202199	0.157041	0.99998	-0.0898967	-0.0482964
Oma1	0.483748	0.0753652	0.157191	0.99998	-0.0922274	0.0759767
Pxdc1	0.374934	0.0972784	0.157242	0.99998	0.135762	-0.179035
Mcam	0.77929	0.0468938	0.157476	0.99998	-0.0601263	0.116236
Vps37d	0.554035	0.0660632	0.157666	0.99998	-0.059607	-0.0819688
Tmem135	0.105592	0.346664	0.157678	0.99998	0.0840068	0.0381574
Aftph	0.333012	0.11017	0.157953	0.99998	0.0498723	-0.0464797
Ece2	0.127023	0.289228	0.15812	0.99998	-0.131779	-0.0679634
Fyn	0.120717	0.305505	0.158586	0.99998	0.0888002	0.044466
Crh	0.785273	0.0470467	0.1588	0.99998	-0.0593146	-0.0917032
Stim2	0.872665	0.0423475	0.158835	0.99998	0.00956665	-0.0551484
Mri1	0.142614	0.259442	0.158983	0.99998	-0.199043	-0.0309316
Nelfe	0.325642	0.113683	0.159048	0.99998	-0.0811369	-0.0611614
Glb1l	0.257525	0.144276	0.159493	0.99998	-0.107843	-0.306667
Trim44	0.879195	0.0422672	0.159514	0.99998	0.00964821	-0.167391
Ptgr1	0.753139	0.0493619	0.159564	0.99998	-0.0623357	0.132292
Kpna2	0.0496425	0.751594	0.160007	0.99998	0.161478	0.00994222
Gzf1	0.835521	0.044663	0.160026	0.99998	0.01196	0.435981
Metap1	0.0397613	0.941217	0.160378	0.99998	0.113232	0.00254627
Nnt	0.105629	0.354342	0.160394	0.99998	0.0959403	0.0537763
Nnt	0.105629	0.354342	0.160394	0.99998	0.0964774	0.0537763
Gpatch2	0.405065	0.0924845	0.160504	0.99998	-0.0564231	0.0651028
Ap1g1	0.370667	0.101183	0.160645	0.99998	0.0516234	0.047079
Mbip	0.19265	0.19472	0.16067	0.99998	0.102161	-0.158619
Clint1	0.0401835	0.934998	0.160863	0.99998	0.11116	-0.00160951
Npc2	0.669671	0.056306	0.161305	0.99998	0.0345891	0.138999
Dhx36	0.487519	0.077395	0.161387	0.99998	0.0376078	-0.045933
Nhlrc1	0.913924	0.0412964	0.161421	0.99998	-0.00956088	-0.20553
Tfdp1	0.253617	0.148835	0.161439	0.99998	0.0798002	-0.0559778
Serinc3	0.363802	0.103784	0.161471	0.99998	0.0516283	0.115433
Nnt	0.106634	0.354342	0.161563	0.99998	0.0959403	0.0537763
Nnt	0.106634	0.354342	0.161563	0.99998	0.0964774	0.0537763
Hist1h1e	0.0862185	0.438965	0.161766	0.99998	-0.474352	-0.0497358
Slc8a2	0.492732	0.0769867	0.16205	0.99998	-0.055819	-0.0506683
Matn1	0.657086	0.057828	0.16226	0.99998	0.276118	0.450131
Spty2d1	0.487051	0.0781691	0.162503	0.99998	0.0610307	-0.0511728
Ngfr	0.582539	0.0655867	0.162942	0.99998	0.0989768	-0.194348
Tom1l2	0.589016	0.0649053	0.163019	0.99998	0.027265	-0.0669055
Pianp	0.17057	0.224151	0.163029	0.99998	-0.0859532	-0.0578038
Adhfe1	0.44026	0.0869117	0.163128	0.99998	0.0636128	-0.0512566
Oprm1	0.155788	0.245759	0.163202	0.99998	0.346415	0.0931064
Acvr2a	0.795621	0.0481224	0.163205	0.99998	-0.0198889	-0.0863826
Hhip	0.0452197	0.847074	0.163261	0.99998	0.236198	0.0289675
Rrad	0.502868	0.07621	0.163323	0.99998	-0.148509	-0.137856
Rpap3	0.356635	0.107472	0.163338	0.99998	-0.0689209	-0.038914
Kcnk3	0.666994	0.0575068	0.163431	0.99998	-0.114141	-0.179523
Ghdc	0.107723	0.356528	0.163593	0.99998	-0.174074	0.0535797
Tex10	0.161622	0.237735	0.163648	0.99998	0.107322	-0.0247473
Pcsk1	0.594847	0.0646025	0.163666	0.99998	0.139961	-0.135237
Nudt16	0.0656421	0.585781	0.163742	0.99998	-0.219327	-0.0193996
Parva	0.967242	0.0397877	0.163847	0.99998	-0.00297217	0.0792345
Adipor1	0.885691	0.043471	0.163904	0.99998	-0.00840237	-0.14197
Plekha3	0.645345	0.0596983	0.163983	0.99998	0.0396908	-0.103439
Hnrnpu	0.770221	0.050037	0.164027	0.99998	-0.0147317	0.0696329
Alkbh1	0.210421	0.183234	0.164082	0.99998	-0.0790283	-0.0624465
Dbil5	0.48214	0.0800407	0.164194	0.99998	0.201696	0.0929541
Hmga1	0.133123	0.290375	0.164404	0.99998	-0.184132	-0.0541215
Dhps	0.915635	0.0422376	0.164465	0.99998	-0.0089792	-0.0711894
Gca	0.813288	0.0476249	0.164656	0.99998	0.0217154	-0.0684809
Ptprt	0.29119	0.133068	0.164706	0.99998	0.0975598	0.0385135
Frzb	0.59348	0.065317	0.164758	0.99998	-0.097206	-0.156083
Ssb	0.983386	0.0394311	0.164796	0.99998	-0.0010745	-0.0704316
Cav1	0.404862	0.0958238	0.164859	0.99998	0.0731386	0.114612
Lrrc4c	0.44545	0.0874847	0.165427	0.99998	-0.0820372	0.0848752
Mrps10	0.0467956	0.834922	0.165753	0.99998	-0.136329	-0.00625366
Ift22	0.70469	0.0555499	0.165995	0.99998	-0.0201844	0.0872547
H6pd	0.068018	0.57582	0.166062	0.99998	-0.235289	0.0235279
Pabpn1	0.0495883	0.791641	0.166354	0.99998	-0.128451	-0.00671648
Mast4	0.0800958	0.490196	0.166375	0.99998	0.147859	0.022962
Adck5	0.0464361	0.846031	0.166452	0.99998	-0.149684	-0.00718997
Dab2	0.155248	0.253196	0.166522	0.99998	0.118933	0.0557879
Tmc7	0.241989	0.162474	0.16655	0.99998	-0.0947248	-0.145724
Adcy5	0.946843	0.0415674	0.166683	0.99998	-0.00494679	0.0803082
Sirt2	0.141036	0.279105	0.166702	0.99998	0.11633	0.0729426
Prl	0.0860643	0.458119	0.166909	0.99998	-3.48871	-0.399999
Scg2	0.818298	0.0482207	0.16701	0.99998	-0.0264702	-0.235883
Map4k5	0.106669	0.370049	0.167054	0.99998	0.106165	0.0188412
Snap23	0.0785226	0.502858	0.167096	0.99998	0.182977	0.0268863
Ids	0.618506	0.0638708	0.167157	0.99998	0.0327106	-0.0502658
Rcsd1	0.562726	0.0702948	0.167326	0.99998	-0.0679931	0.0700977
Map4k4	0.21411	0.185039	0.167526	0.99998	0.0737738	0.0316188
Trmt6	0.0609807	0.650803	0.167744	0.99998	-0.12958	-0.0117658
Man2b1	0.581303	0.0684022	0.16799	0.99998	0.0368152	-0.0778531
Kif5c	0.378208	0.105606	0.168565	0.99998	0.0522889	-0.0408685
Pnpla7	0.445722	0.0898072	0.168849	0.99998	-0.0558532	0.0620286
Naprt	0.596363	0.0671722	0.168945	0.99998	-0.0832998	0.0925267
Cpne4	0.564111	0.0710678	0.169045	0.99998	0.119727	-0.103908
Glcci1	0.132631	0.302644	0.169205	0.99998	0.101674	0.0369592
Coa6	0.474251	0.0846452	0.169215	0.99998	0.0729711	0.149066
Plcxd2	0.769207	0.05228	0.169444	0.99998	-0.0214474	0.0631116
Cpne3	0.760067	0.0529147	0.169458	0.99998	-0.0236915	0.0953576
Anxa2	0.0583351	0.689865	0.169538	0.99998	-0.26286	0.0576806
Maoa	0.30629	0.13162	0.169764	0.99998	0.0727555	0.0773845
Med16	0.128692	0.313443	0.16984	0.99998	-0.107297	0.0323679
Cuedc1	0.105581	0.383148	0.170211	0.99998	-0.134901	-0.0442838
P4ha1	0.160906	0.251725	0.170375	0.99998	0.265506	0.0491051
Myo1d	0.47293	0.0856776	0.170424	0.99998	0.0697838	0.155806
Tesk2	0.761489	0.053262	0.170549	0.99998	0.0316169	0.099769
Mrps31	0.17722	0.229497	0.170911	0.99998	0.109104	-0.0283203
Cep128	0.29288	0.139172	0.171196	0.99998	0.144314	-0.118661
Rps6kb2	0.35365	0.115433	0.171396	0.99998	-0.0783911	0.0613728
Slc9a3r1	0.0810461	0.503701	0.171396	0.99998	-0.196231	0.0258813
Bin1	0.757362	0.0539377	0.171483	0.99998	-0.0155506	-0.0682279
Ndrg2	0.235036	0.173853	0.171519	0.99998	-0.0944083	-0.0424173
Col4a1	0.549097	0.074432	0.171547	0.99998	0.0576989	0.129856
Cdk19	0.563928	0.0725422	0.17167	0.99998	0.0410309	0.100999
Col18a1	0.648322	0.0631252	0.171723	0.99998	-0.228475	-0.101653
Nkain4	0.196123	0.208869	0.171846	0.99998	-0.111082	0.0793532
Dnajc18	0.060106	0.68191	0.17192	0.99998	0.0905737	-0.0185165
Hgsnat	0.299651	0.136812	0.171948	0.99998	0.0663384	0.0689143
Bdp1	0.0881544	0.466166	0.172263	0.99998	0.180615	-0.0559059
Fam131a	0.672952	0.0611423	0.172427	0.99998	-0.0388965	-0.101652
Mtmr2	0.302184	0.136313	0.172573	0.99998	0.0729981	0.0545637
Fntb	0.979142	0.0421347	0.172778	0.99998	0.00236245	0.107837
Ano4	0.0568942	0.725852	0.172908	0.99998	0.173093	0.0199202
Pcyt1a	0.180769	0.228948	0.173195	0.99998	0.0934683	0.0456273
Plekhg5	0.234768	0.176364	0.173252	0.99998	0.130547	-0.0394173
Cd47	0.398619	0.103978	0.173388	0.99998	-0.0449439	0.0584148
Pcnx	0.288774	0.143539	0.173398	0.99998	0.0945707	0.041073
Vstm2a	0.812964	0.050999	0.173429	0.99998	0.0209352	-0.115353
Ring1	0.0623798	0.6672	0.173937	0.99998	-0.162017	0.018664
Rapgef2	0.302347	0.137989	0.174256	0.99998	0.0894844	-0.0433349
Gtf2h1	0.328852	0.126907	0.174298	0.99998	0.0628259	-0.0544762
Tubb3	0.440714	0.0948791	0.174555	0.99998	0.0538166	0.0556893
Tapt1	0.250274	0.167248	0.174693	0.99998	0.0624803	0.0409642
Wwox	0.0495546	0.846676	0.175006	0.99998	0.159433	-0.00788296
Rab23	0.33268	0.126157	0.175048	0.99998	0.0510185	-0.0559618
Trhr	0.140931	0.297835	0.175061	0.99998	-0.245276	0.082342
Sdhaf3	0.175232	0.239969	0.175303	0.99998	-0.137833	-0.0565841
Ndufa3	0.5617	0.0750007	0.175549	0.99998	-0.0611168	-0.0469834
Sec23b	0.0826887	0.509541	0.175566	0.99998	0.110222	0.0451521
Agfg2	0.879409	0.0479562	0.175692	0.99998	-0.0087815	-0.0791935
Prkd3	0.247265	0.170576	0.175706	0.99998	0.100206	-0.0582818
Ano6	0.432979	0.0974478	0.175754	0.99998	-0.0696004	0.0724701
Cfap126	0.331435	0.127352	0.175806	0.99998	0.250075	-0.296227
Rin3	0.134106	0.314797	0.175828	0.99998	0.301096	0.0652616
Jade1	0.343782	0.123093	0.176147	0.99998	0.0582625	-0.0809021
Spag9	0.0696242	0.608056	0.176205	0.99998	0.134683	-0.0109087
Tbc1d23	0.0583912	0.725156	0.176229	0.99998	0.0962258	0.0101381
Tia1	0.983169	0.0430987	0.176325	0.99998	0.00174663	-0.0778889
Trak1	0.205872	0.206462	0.17674	0.99998	0.0743565	-0.0332469
Prpsap2	0.108766	0.390926	0.176788	0.99998	-0.125872	0.0255594
Ccar2	0.153895	0.276458	0.176869	0.99998	-0.0728025	-0.0346693
Ube2e1	0.663025	0.0641781	0.176889	0.99998	0.025468	-0.27331
Gemin8	0.0661586	0.643745	0.177007	0.99998	-0.221071	-0.0270847
Rala	0.216433	0.197405	0.177436	0.99998	0.0585425	-0.0754803
Lysmd1	0.512297	0.0834335	0.177492	0.99998	0.0980862	-0.0639482
Rps27	0.50027	0.085577	0.177709	0.99998	0.0605986	0.118872
Avl9	0.15554	0.275851	0.178006	0.99998	0.101562	-0.0375624
Npy1r	0.688275	0.0623775	0.178091	0.99998	0.053516	-0.145166
Ep300	0.541941	0.0792484	0.178138	0.99998	0.0528426	-0.0659592
Gramd4	0.219047	0.19607	0.17814	0.99998	-0.0948876	-0.0358867
Spata33	0.20403	0.210769	0.178312	0.99998	-0.145947	-0.0929683
Ptpre	0.110208	0.390439	0.178394	0.99998	-0.110066	-0.0266754
Brat1	0.416351	0.103732	0.178895	0.99998	-0.0571956	-0.0624614
Tmem201	0.140994	0.306687	0.17906	0.99998	-0.12236	0.0648301
Calhm2	0.0862989	0.501256	0.179112	0.99998	0.25801	-0.0548715
Cd55	0.365162	0.118485	0.179138	0.99998	-0.103057	-0.682384
Slc22a8	0.478987	0.0904117	0.179264	0.99998	0.086239	0.082467
Pts	0.106735	0.405798	0.179285	0.99998	-0.123702	-0.0334246
Rapgef3	0.427859	0.101284	0.179355	0.99998	0.066368	0.0553102
Arfip2	0.419549	0.103337	0.179417	0.99998	0.0448625	-0.0433367
Plch2	0.335548	0.129253	0.179466	0.99998	-0.10449	-0.0566385
Ralgps1	0.227563	0.190651	0.179512	0.99998	0.083245	-0.0614993
Wars2	0.51712	0.0839194	0.179547	0.99998	-0.0650079	-0.0651226
Atp1a1	0.211397	0.205346	0.179589	0.99998	-0.0769166	0.0520645
Elfn2	0.354446	0.122486	0.179605	0.99998	0.0850525	-0.0661372
Dmtn	0.622337	0.0697782	0.179639	0.99998	0.0386942	-0.0490217
Ephb2	0.828515	0.05243	0.179681	0.99998	-0.0266349	0.0824483
Tspan7	0.495901	0.0878335	0.18005	0.99998	-0.0427649	0.0867149
Pklr	0.384388	0.113421	0.180178	0.99998	0.4631	-0.0719924
Palld	0.637747	0.0683639	0.180182	0.99998	0.0602983	0.11039
Crabp2	0.15848	0.275316	0.180287	0.99998	-0.248652	-0.0997274
Traf3ip1	0.859152	0.0509356	0.180691	0.99998	-0.0138091	-0.101582
Ttn	0.0646429	0.677065	0.18071	0.99998	0.276442	-0.0771519
Ccdc106	0.775383	0.0564683	0.180764	0.99998	0.0273244	-0.170199
Rnf34	0.586777	0.0746504	0.180821	0.99998	0.0292385	-0.0572401
Gpm6b	0.39012	0.112357	0.180914	0.99998	0.0436807	0.108564
Cox18	0.640566	0.0685742	0.181207	0.99998	0.0348393	0.0721617
Phf8	0.104226	0.421628	0.181264	0.99998	0.128603	-0.0269261
Kcnmb4	0.0876552	0.501599	0.181336	0.99998	-0.139484	-0.0370978
Ranbp2	0.0518034	0.849941	0.18153	0.99998	0.180231	-0.00468217
Ppp4c	0.414589	0.106304	0.181663	0.99998	-0.0706851	0.0581102
Cacng8	0.417746	0.105664	0.181877	0.99998	-0.105233	-0.0705608
Zc3h18	0.250474	0.176318	0.181945	0.99998	-0.0696566	0.0417862
Lamc3	0.0644683	0.685331	0.182005	0.99998	0.213822	0.037492
Ccdc58	0.105596	0.418699	0.182102	0.99998	-0.191051	0.0205819
Amacr	0.517728	0.0855218	0.182301	0.99998	-0.0785862	-0.0496405
Dbndd1	0.909413	0.0487022	0.182343	0.99998	0.0109582	-0.133414
Caskin2	0.283795	0.156555	0.182777	0.99998	0.107282	0.0526165
Ap1g2	0.176379	0.251908	0.182782	0.99998	-0.120165	-0.108263
Eea1	0.437737	0.101662	0.182999	0.99998	0.0677823	-0.0513224
Rnf144a	0.218901	0.203407	0.183077	0.99998	-0.103432	0.192561
Smim8	0.515019	0.0866176	0.183337	0.99998	-0.0920969	0.0698195
Cnpy3	0.385321	0.115837	0.183415	0.99998	-0.0549476	-0.045876
Jph4	0.12339	0.361809	0.183442	0.99998	-0.0919895	-0.0314
Kctd20	0.333307	0.13423	0.183741	0.99998	0.0595522	-0.164468
Crb2	0.079172	0.565854	0.183928	0.99998	0.20529	0.0296604
Qsox2	0.135736	0.330069	0.183935	0.99998	-0.119329	-0.0327057
Cnot11	0.056755	0.789402	0.183936	0.99998	-0.118509	-0.00820605
Imp4	0.160532	0.279228	0.184006	0.99998	0.124457	0.0512963
Kpna1	0.4172	0.107517	0.184102	0.99998	0.0463012	-0.0483692
Ppie	0.415434	0.108081	0.18424	0.99998	-0.078577	0.0532246
Gria3	0.860208	0.052211	0.184277	0.99998	0.015586	-0.0630833
Dnajc4	0.0896952	0.500951	0.184341	0.99998	-0.166927	0.0560996
Foxp4	0.0713472	0.630518	0.184505	0.99998	-0.198468	-0.11659
Ptprj	0.250961	0.179386	0.184608	0.99998	0.121539	0.0460043
Gna11	0.679979	0.0663469	0.184904	0.99998	0.0228756	-0.0641996
D2hgdh	0.143099	0.315474	0.184996	0.99998	-0.225707	-0.0573637
Tmem14c	0.269654	0.167421	0.185001	0.99998	-0.0968336	-0.201352
Asf1a	0.137897	0.327535	0.185064	0.99998	0.150708	-0.0399041
Pten	0.096519	0.468198	0.185138	0.99998	0.13633	-0.0172218
Shb	0.115769	0.391317	0.185486	0.99998	-0.190151	-0.0394008
Lrif1	0.248591	0.18227	0.185512	0.99998	0.0913436	0.0504972
Speg	0.267985	0.169435	0.185807	0.99998	-0.0801968	-0.0423034
R3hcc1	0.433067	0.105107	0.186154	0.99998	-0.0901722	0.111802
Wrb	0.699167	0.0651405	0.186233	0.99998	-0.0228635	0.105928
Cdyl2	0.0697953	0.653176	0.186371	0.99998	0.363813	-0.0230099
Ctnna1	0.419417	0.109149	0.186959	0.99998	0.0510695	0.0674446
Zfand1	0.448944	0.102017	0.187023	0.99998	-0.0680905	-0.0688185
Dalrd3	0.303396	0.150988	0.187052	0.99998	-0.0651251	0.0796742
Dguok	0.150409	0.304574	0.187055	0.99998	-0.147708	-0.0391269
Gab2	0.204029	0.224683	0.187152	0.99998	-0.0864271	-0.0501372
Stag2	0.078232	0.587319	0.187476	0.99998	0.109043	-0.0392601
Gclm	0.381585	0.120571	0.187664	0.99998	0.0763672	0.0866914
Cd59a	0.2977	0.154616	0.187729	0.99998	-0.146081	0.318671
Nrxn1	0.625485	0.0736435	0.187833	0.99998	0.0348601	-0.194271
Nrxn1	0.625485	0.0736435	0.187833	0.99998	0.0348601	0.00836855
Lancl2	0.516049	0.0893308	0.187944	0.99998	0.0476314	0.0742662
Creld2	0.475407	0.0970118	0.188009	0.99998	0.19728	0.0605396
Tm9sf3	0.249937	0.184767	0.188193	0.99998	0.0612264	0.0637024
Rnf167	0.0473723	0.976369	0.188417	0.99998	-0.120268	-0.00170862
Idua	0.0527015	0.878017	0.188478	0.99998	-0.191898	0.0102716
Ntn1	0.435213	0.106337	0.188498	0.99998	-0.185586	-0.138737
Pcbp3	0.665307	0.0695656	0.188508	0.99998	0.0589816	-0.0945481
Kbtbd4	0.211807	0.21882	0.188708	0.99998	0.0958686	0.0477137
Nphp1	0.260121	0.178346	0.188844	0.99998	-0.121325	-0.0498398
Ankrd11	0.830052	0.0558966	0.18886	0.99998	0.0141672	-0.0717221
Cdh12	0.286191	0.162603	0.189285	0.99998	0.167636	0.0546321
Rbbp9	0.573368	0.0812184	0.189385	0.99998	-0.0327343	0.0618774
Fer	0.195422	0.238318	0.189398	0.99998	0.119122	0.0294883
Rnaseh2a	0.45915	0.101591	0.189622	0.99998	-0.0510059	0.123345
Ptpdc1	0.101621	0.459282	0.189705	0.99998	0.0915308	0.0539821
Tbc1d1	0.09402	0.496652	0.189775	0.99998	0.130334	0.0270666
Gnai2	0.635805	0.0734567	0.189802	0.99998	0.0270141	0.104905
Akap8	0.206901	0.22586	0.189883	0.99998	-0.0829896	-0.0385909
Ccar1	0.114396	0.408755	0.189973	0.99998	0.129533	-0.0293154
St3gal2	0.171226	0.273195	0.190029	0.99998	-0.108454	-0.0665553
Nufip2	0.0585924	0.798669	0.190083	0.99998	0.193621	0.00663012
Golim4	0.0479037	0.977361	0.190155	0.99998	0.155207	0.00124919
Tprn	0.67116	0.0697805	0.190199	0.99998	-0.110617	0.0880376
Tub	0.25942	0.18056	0.190221	0.99998	0.0847765	-0.0352838
Me1	0.10512	0.446394	0.190478	0.99998	0.103325	0.0258049
Dhdds	0.600251	0.0783399	0.19078	0.99998	-0.0308511	0.176837
Hhatl	0.348846	0.134835	0.190819	0.99998	-0.109663	0.111979
Sncb	0.2773	0.169635	0.190829	0.99998	-0.0812979	0.0356755
Cwc25	0.492442	0.0956029	0.190949	0.99998	0.0451553	-0.0771953
Dnajb1	0.0900661	0.522743	0.190957	0.99998	0.210738	-0.0207761
Bmpr2	0.155197	0.303374	0.190961	0.99998	0.125993	-0.0278544
Tmem87b	0.600868	0.0783775	0.190997	0.99998	-0.0298724	0.087606
Rpap1	0.143719	0.327999	0.191134	0.99998	-0.101995	-0.0317204
Ndufaf4	0.185113	0.254987	0.191323	0.99998	0.0973209	-0.0448475
Pgrmc2	0.923215	0.0511316	0.191335	0.99998	0.00578494	-0.10868
Aox3	0.15396	0.307006	0.191522	0.99998	0.256011	0.141115
Timm50	0.158822	0.297676	0.191556	0.99998	-0.128739	-0.0435997
Vstm2b	0.217238	0.217679	0.191588	0.99998	-0.137585	0.0812264
Grik4	0.501367	0.0943475	0.191632	0.99998	-0.0565319	-0.140976
L3mbtl3	0.452902	0.104483	0.191687	0.99998	0.0711217	0.0573251
Ass1	0.200121	0.236649	0.191802	0.99998	-0.107556	-0.0926666
Chka	0.258722	0.183051	0.191805	0.99998	0.0794229	0.0393483
Nr1d2	0.0908955	0.52143	0.191916	0.99998	0.107348	-0.099467
Sfxn4	0.0700548	0.676913	0.191993	0.99998	-0.150018	0.0190839
Plekhf2	0.172516	0.274917	0.192013	0.99998	0.155621	0.0442515
Gabrr2	0.192396	0.246633	0.192085	0.99998	0.335705	0.132372
Derl1	0.168634	0.281484	0.192136	0.99998	-0.0998508	0.0413911
Pih1d1	0.4002	0.118698	0.192243	0.99998	-0.0736989	-0.0596242
Acsm5	0.848178	0.0560665	0.192399	0.99998	0.0727926	-0.171062
Elp6	0.141859	0.335268	0.192419	0.99998	-0.159994	-0.0376916
Cradd	0.834691	0.0569917	0.192448	0.99998	-0.0313962	-0.0985301
Dcaf8	0.159677	0.298094	0.192535	0.99998	-0.0707675	0.0314928
Ethe1	0.801864	0.0594417	0.192734	0.99998	0.0339811	0.0792597
Tada1	0.611429	0.0779595	0.192741	0.99998	-0.0347415	0.21473
Necab3	0.673412	0.0709255	0.193032	0.99998	0.0348694	-0.0762604
Lyrm9	0.209151	0.228403	0.193058	0.99998	-0.0945842	-0.128071
Spns1	0.963531	0.0496436	0.193248	0.99998	0.00292052	0.10709
Galns	0.586963	0.0815159	0.193289	0.99998	0.0876508	-0.038782
Ptdss1	0.735835	0.0650522	0.193353	0.99998	0.0205833	0.079427
Anks6	0.130163	0.368305	0.193572	0.99998	-0.187739	-0.0963132
Tyw5	0.270566	0.177515	0.193844	0.99998	-0.100568	0.0489843
Mageh1	0.311502	0.154455	0.194097	0.99998	-0.0804889	-0.0986487
2024-09-02	0.555906	0.0865504	0.1941	0.99998	0.0330956	0.10132
2024-09-02	0.555906	0.0865504	0.1941	0.99998	0.0262123	0.10132
Pole2	0.431278	0.111562	0.194102	0.99998	-0.189261	-0.252893
Pck2	0.120393	0.400128	0.194278	0.99998	-0.144054	-0.0316181
Triap1	0.959663	0.0502653	0.194476	0.99998	0.00544963	0.0919554
Vcl	0.0681754	0.709096	0.194795	0.99998	0.135834	0.0182103
Dusp22	0.791195	0.0612454	0.19514	0.99998	-0.0220179	-0.113727
Tnip2	0.516135	0.0940361	0.195377	0.99998	-0.0808669	0.0834465
Ocrl	0.923035	0.0526514	0.19557	0.99998	0.00588481	-0.0658702
Smad5	0.125662	0.38684	0.195606	0.99998	0.102692	0.0449664
Vps4a	0.24582	0.197833	0.195667	0.99998	-0.0653543	-0.0429032
Tmem132e	0.0777295	0.62596	0.195741	0.99998	-0.208021	-0.0213864
Gtdc1	0.265861	0.183095	0.195808	0.99998	0.106542	-0.0527187
Dok6	0.0675898	0.720226	0.195815	0.99998	0.225273	0.0152218
Arhgef7	0.944555	0.0516153	0.196037	0.99998	0.00554707	-0.0597544
Slc25a15	0.275432	0.177008	0.196037	0.99998	0.10126	0.0672677
Faap100	0.388657	0.125469	0.196069	0.99998	0.0954262	-0.0476533
Sike1	0.377359	0.129426	0.196298	0.99998	0.0580222	-0.0375246
Ccdc12	0.092388	0.529035	0.196408	0.99998	-0.1394	0.0336293
Paqr3	0.13986	0.349944	0.196609	0.99998	0.142631	0.0958689
Oprd1	0.599278	0.0817188	0.196697	0.99998	0.110674	0.244853
Stard10	0.106803	0.458544	0.196702	0.99998	-0.10402	-0.0242803
Rab3d	0.309156	0.158415	0.196706	0.99998	-0.0901122	-0.0404228
Brsk2	0.294491	0.16641	0.196799	0.99998	-0.0504691	0.0374846
Sdf2	0.658629	0.074454	0.196894	0.99998	-0.0348532	-0.0707047
Ralyl	0.542671	0.0904131	0.196975	0.99998	-0.0365377	-0.0379235
Pam	0.973728	0.0504171	0.19706	0.99998	-0.00248861	-0.180486
Klhdc8b	0.123874	0.397278	0.197421	0.99998	-0.125754	-0.0505981
S1pr1	0.225326	0.218462	0.19746	0.99998	-0.0702176	-0.0742097
Ulk2	0.666344	0.0740516	0.197817	0.99998	0.0309375	-0.0455991
Tnfaip8l3	0.613912	0.0803782	0.197821	0.99998	0.0646573	-0.0999751
Cadm3	0.296238	0.16694	0.198148	0.99998	-0.118652	0.0693191
Taf3	0.164003	0.301572	0.198162	0.99998	0.134387	-0.0892466
Pdss1	0.410227	0.121036	0.198744	0.99998	-0.061719	0.186944
Il6st	0.483326	0.102854	0.198923	0.99998	0.0597993	0.0604008
Myrf	0.45591	0.109061	0.198953	0.99998	0.0833405	0.244026
Chuk	0.152852	0.326091	0.199318	0.99998	0.0965922	0.0483942
Ric8a	0.96416	0.0518721	0.199826	0.99998	0.00296606	-0.101755
Gal	0.739539	0.0676316	0.199835	0.99998	0.0724667	-0.405544
Ech1	0.885643	0.0564799	0.199849	0.99998	-0.0103308	0.095068
Birc6	0.116749	0.428704	0.199939	0.99998	0.168316	0.0212161
Eif2b1	0.058687	0.854018	0.200145	0.99998	0.161518	-0.00535179
Mblac2	0.632704	0.0792239	0.200162	0.99998	-0.0375416	-0.041226
Sbspon	0.132839	0.377521	0.200235	0.99998	0.340706	0.0651483
Tmem56	0.758154	0.0661796	0.200308	0.99998	0.0268637	0.125336
Kctd16	0.124603	0.402704	0.20032	0.99998	0.249511	-0.0406228
Rps20	0.427832	0.117385	0.200449	0.99998	-0.058105	-0.091373
Zranb1	0.20582	0.244133	0.200527	0.99998	-0.0970725	0.0685479
Blvrb	0.908326	0.0554513	0.200887	0.99998	-0.0140342	-0.0737235
Bcs1l	0.156059	0.323033	0.20102	0.99998	-0.114983	0.0373323
Cnn1	0.123176	0.409428	0.201078	0.99998	0.433676	0.095031
Hspb8	0.524333	0.0964266	0.20146	0.99998	0.159258	0.229926
Zfyve26	0.691054	0.0733467	0.201839	0.99998	0.0372339	-0.0615719
Cln8	0.453265	0.112024	0.202107	0.99998	0.0488677	0.0659898
Jakmip1	0.663519	0.0765934	0.20224	0.99998	0.0501734	-0.0453807
Jakmip1	0.663519	0.0765934	0.20224	0.99998	0.0662799	-0.0453807
Gnb2	0.395518	0.128595	0.20236	0.99998	-0.0628801	0.105634
Sdc2	0.133863	0.380036	0.202393	0.99998	-0.0990104	-0.0472773
Mrpl38	0.157246	0.32435	0.20278	0.99998	-0.109135	0.0325478
Kctd13	0.36958	0.138098	0.202887	0.99998	-0.0584933	-0.049001
Trim23	0.4786	0.106754	0.203048	0.99998	0.0606715	0.0558228
Gss	0.436637	0.117033	0.203073	0.99998	0.0856966	0.0749488
Mapre3	0.143387	0.356678	0.203198	0.99998	-0.076656	-0.0296033
Ldlr	0.190097	0.269155	0.203265	0.99998	-0.237534	-0.0586612
Tmtc1	0.47829	0.107038	0.203352	0.99998	0.0736652	0.0728284
Ndufaf5	0.384151	0.133443	0.203553	0.99998	-0.0642053	-0.036449
Wdr34	0.170453	0.301126	0.203747	0.99998	-0.128197	-0.0476657
Ildr2	0.629089	0.0816258	0.203812	0.99998	0.0626431	-0.0545147
Plscr3	0.0710313	0.724421	0.204129	0.99998	-0.189441	-0.0190735
Map3k10	0.291205	0.176907	0.204306	0.99998	-0.0735678	-0.0545546
Elovl4	0.416912	0.123731	0.20451	0.99998	0.045005	0.0864473
Fam222b	0.604607	0.085535	0.204895	0.99998	0.0333998	-0.20437
Eepd1	0.126246	0.410208	0.205109	0.99998	-0.156048	0.0266061
Fyb	0.0665067	0.779989	0.205367	0.99998	0.362506	0.0196133
Wnk3	0.193722	0.267838	0.205402	0.99998	0.136357	-0.0455989
Ralgps2	0.427997	0.121463	0.205696	0.99998	0.0735453	-0.0490409
Ormdl3	0.598611	0.0868447	0.205698	0.99998	-0.0379701	0.352281
Pamr1	0.572717	0.090969	0.206033	0.99998	-0.102553	0.25257
Ccdc115	0.495493	0.105234	0.20616	0.99998	-0.06895	-0.0516899
Lpp	0.867976	0.0603396	0.206841	0.99998	0.037034	0.0910474
Polr2c	0.338764	0.154752	0.206992	0.99998	0.0660673	0.0549749
Rhot2	0.970915	0.0540015	0.207011	0.99998	0.00281951	0.056781
Lmf2	0.488919	0.107336	0.207151	0.99998	-0.0550385	0.0957697
Nrbf2	0.160512	0.327035	0.207194	0.99998	0.131218	0.0298568
Cmc1	0.09292	0.565795	0.207432	0.99998	-0.145045	0.0361663
Cnnm3	0.114974	0.457446	0.207493	0.99998	-0.116824	-0.035687
Tmem176a	0.122474	0.429742	0.207604	0.99998	0.166348	0.0845688
Shroom2	0.669276	0.0786473	0.207617	0.99998	0.0352403	-0.0497272
Dennd6b	0.130027	0.405646	0.207936	0.99998	-0.112488	0.0215524
Usp34	0.0912705	0.579167	0.208277	0.99998	0.120532	-0.0177758
Nab1	0.632981	0.0835457	0.208341	0.99998	0.0379553	-0.0772509
Caskin1	0.306052	0.172816	0.208364	0.99998	-0.0658744	-0.0419621
Frg1	0.174693	0.303075	0.208524	0.99998	0.131797	-0.0307651
Cdh8	0.802735	0.0660905	0.208841	0.99998	-0.02072	-0.0858138
Wdr41	0.0533386	0.995128	0.208917	0.99998	-0.105995	0.000291658
Csmd1	0.142718	0.371965	0.208938	0.99998	0.204826	0.025626
Aldh1l2	0.342563	0.155006	0.208978	0.99998	0.171013	0.0923229
Tbc1d10a	0.170324	0.311837	0.209018	0.99998	0.145619	0.0372963
Dmxl2	0.251257	0.211613	0.209183	0.99998	0.0949247	-0.0253133
Sumo2	0.728986	0.0729548	0.209223	0.99998	-0.0304791	-0.122249
Iscu	0.115643	0.459898	0.209226	0.99998	-0.168327	-0.0344414
Pdyn	0.317245	0.167651	0.209232	0.99998	-0.099278	-0.0819167
Il18	0.751195	0.0708169	0.209265	0.99998	-0.0305934	0.0656185
Ttc39b	0.259702	0.204933	0.209336	0.99998	0.133164	-0.104915
Fam57b	0.196514	0.271134	0.209512	0.99998	-0.0786335	0.109925
Fhit	0.0894736	0.596016	0.209647	0.99998	0.270284	-0.0148915
Josd2	0.461804	0.115528	0.209717	0.99998	-0.0610313	-0.106312
Dact3	0.316933	0.168533	0.209899	0.99998	-0.108856	-0.0638538
Arfgef3	0.242586	0.220241	0.209939	0.99998	0.116197	-0.033637
Ago3	0.128491	0.415961	0.209998	0.99998	0.200126	0.0209646
Ddx39b	0.188257	0.284093	0.210101	0.99998	-0.0678767	-0.0331872
Commd2	0.649146	0.0824031	0.210127	0.99998	0.0498945	-0.0459791
Arhgap6	0.949352	0.0563859	0.21024	0.99998	0.00594628	-0.100569
Ptprn	0.664418	0.080591	0.210287	0.99998	-0.0362947	-0.143894
Fzd3	0.100668	0.531978	0.210307	0.99998	0.167599	-0.0389963
Efhc1	0.257951	0.207645	0.210334	0.99998	-0.268226	-0.140588
Ttc17	0.56449	0.0949376	0.210419	0.99998	-0.0469955	0.0666437
Gstm2	0.950463	0.0564687	0.210654	0.99998	0.0109716	0.123602
Fermt3	0.475825	0.112806	0.210667	0.99998	0.0913968	0.0661624
Pdia4	0.165388	0.324806	0.210793	0.99998	0.356808	0.0280941
Alpl	0.064683	0.830553	0.210803	0.99998	-0.248233	0.0106815
Snx4	0.687042	0.078217	0.210849	0.99998	-0.0330193	-0.0491914
Tor2a	0.789528	0.0681349	0.211013	0.99998	-0.0206045	-0.054659
Cbs	0.262012	0.205392	0.211074	0.99998	-0.0902288	0.0539556
Pex14	0.494219	0.10891	0.211103	0.99998	-0.052949	-0.0513463
Ogt	0.991929	0.0542969	0.211201	0.99998	0.000751975	0.0409874
Fhl2	0.653501	0.0824609	0.211287	0.99998	-0.0707415	-0.0788925
Ehmt2	0.56547	0.0953358	0.211349	0.99998	-0.0328853	-0.0596171
Gtf2e1	0.666004	0.0809639	0.211387	0.99998	-0.0308946	-0.0759819
Pja1	0.409329	0.131902	0.211589	0.99998	0.0451604	-0.0599845
Arap2	0.0962036	0.561425	0.211646	0.99998	0.14011	-0.0180584
Rnf169	0.534251	0.101365	0.212064	0.99998	0.0409038	-0.0830604
Myd88	0.675663	0.0802257	0.212213	0.99998	-0.0476228	0.0645792
Daam1	0.0666943	0.81384	0.212426	0.99998	0.11441	0.00538179
Sema4c	0.105507	0.514863	0.212551	0.99998	-0.202749	0.0228555
Pmm2	0.803334	0.0676205	0.212552	0.99998	-0.0180823	0.0718644
Srsf1	0.358462	0.151607	0.212621	0.99998	-0.055779	-0.0459494
Gxylt1	0.949217	0.0572855	0.212711	0.99998	-0.00421766	0.123145
Mthfr	0.629613	0.086426	0.212823	0.99998	-0.0310228	-0.0874318
Zfp277	0.45106	0.120919	0.213192	0.99998	0.0772788	-0.10499
Accs	0.0767971	0.71109	0.213389	0.99998	-0.301338	-0.0212811
Ccdc9	0.170547	0.321118	0.213843	0.99998	-0.0946987	-0.0264442
Rnf115	0.371209	0.147589	0.213904	0.99998	0.0468857	0.259879
Trh	0.473212	0.116337	0.214674	0.99998	0.151085	-0.372103
Fndc3a	0.181125	0.30402	0.214714	0.99998	0.128145	-0.0345381
Dph2	0.101227	0.545133	0.215051	0.99998	-0.181257	0.0966986
Asb1	0.072373	0.762811	0.215123	0.99998	0.116963	-0.0186839
Sppl2b	0.0800361	0.690519	0.215295	0.99998	-0.151046	0.0189584
Htr1a	0.513955	0.107849	0.215768	0.99998	-0.0680385	-0.127633
Lypd1	0.794449	0.0698291	0.215901	0.99998	-0.0271856	-0.0956167
Stam	0.181237	0.306154	0.215932	0.99998	0.0740103	0.0238893
Metap2	0.889509	0.0623882	0.215956	0.99998	-0.00774362	0.0699083
Ccpg1	0.935385	0.0594173	0.216197	0.99998	-0.00487771	0.0694265
Stradb	0.456333	0.121999	0.216469	0.99998	0.0438953	-0.0616145
Snx10	0.658758	0.0845549	0.216552	0.99998	0.0303914	-0.0577664
Sun2	0.199193	0.280034	0.216782	0.99998	-0.0901766	0.0406413
Rab31	0.510503	0.109347	0.216902	0.99998	0.0397296	-0.0739241
Bbs7	0.227212	0.24581	0.216985	0.99998	-0.0826628	-0.0635592
Elac1	0.191103	0.292265	0.21699	0.99998	-0.0752178	-0.0524159
Hrh3	0.666001	0.0840995	0.217445	0.99998	0.0450792	0.173321
Abhd17b	0.800426	0.0700179	0.217542	0.99998	0.0190108	0.079606
Ssbp3	0.259227	0.2163	0.217619	0.99998	-0.0747361	0.046467
Slc41a3	0.243284	0.23049	0.217629	0.99998	-0.323845	0.0948507
Smn1	0.201459	0.278356	0.217637	0.99998	-0.112721	0.0578973
Crk	0.383142	0.146506	0.217796	0.99998	0.0486868	-0.0494261
Mtss1	0.358538	0.15657	0.217807	0.99998	-0.185307	0.0932242
Prkag1	0.999038	0.0562445	0.217963	0.99998	-7.3306e-05	0.0806734
Svip	0.648135	0.0868159	0.218188	0.99998	0.0267049	0.11555
2024-09-02	0.651121	0.0865504	0.218436	0.99998	0.0330956	0.10132
2024-09-02	0.651121	0.0865504	0.218436	0.99998	0.0262123	0.10132
Aldh1b1	0.215923	0.261488	0.218742	0.99998	-0.247885	-0.0713676
Dclk1	0.461527	0.122343	0.218752	0.99998	0.0733672	-0.178972
Nob1	0.0879915	0.641792	0.218774	0.99998	-0.125903	-0.0154078
Dync2h1	0.0824687	0.684808	0.218782	0.99998	0.170379	-0.0167953
Tmem145	0.236255	0.239238	0.218915	0.99998	-0.182652	0.0638785
Aqr	0.0698093	0.810205	0.219025	0.99998	0.111591	0.00676252
Kdsr	0.525499	0.107642	0.219043	0.99998	-0.0471706	0.0617826
Msl1	0.733486	0.0771245	0.219054	0.99998	0.0224831	-0.056731
Gstz1	0.467327	0.121062	0.219071	0.99998	-0.0601816	0.0883411
Itgb8	0.206061	0.27509	0.219385	0.99998	0.102352	0.0570879
Rbp4	0.0944129	0.600713	0.219471	0.99998	-0.20306	0.032162
Sptlc2	0.111392	0.509286	0.219515	0.99998	0.10879	0.0250061
Necap2	0.36376	0.155965	0.219525	0.99998	0.0824637	0.0555605
Cept1	0.471018	0.120481	0.219567	0.99998	-0.0496921	-0.0718083
Klf16	0.693347	0.0818743	0.219621	0.99998	0.0465798	-0.0831999
Cit	0.591657	0.0959493	0.219626	0.99998	0.0439505	-0.0555301
Cdkn1c	0.907682	0.0625443	0.21963	0.99998	-0.0171058	0.182077
Srrm4	0.191697	0.296305	0.219717	0.99998	0.179269	-0.0576177
Scn3a	0.65433	0.0868707	0.219836	0.99998	0.064925	-0.0694043
Dync1h1	0.219527	0.259351	0.220101	0.99998	0.0823592	0.0340356
Napg	0.340253	0.167348	0.220118	0.99998	0.0529442	-0.037114
Hibch	0.570651	0.0998605	0.220247	0.99998	0.0431017	-0.0741299
Cir1	0.456852	0.124789	0.220317	0.99998	0.0614552	-0.0651123
Pitpnm3	0.560216	0.10181	0.22039	0.99998	-0.053641	-0.0555333
Rab33b	0.455381	0.125318	0.220481	0.99998	-0.0581244	-0.0512509
Srebf2	0.382058	0.149487	0.220611	0.99998	-0.0415517	-0.0645788
Kxd1	0.768154	0.0743545	0.22062	0.99998	-0.0205753	-0.0865847
Arpc1a	0.336664	0.17019	0.221138	0.99998	0.0668711	0.0604048
Abce1	0.550428	0.104145	0.221217	0.99998	0.0362374	-0.0576363
Dhrs13	0.118007	0.485865	0.221248	0.99998	-0.284405	-0.0302667
Aldh1a2	0.0696885	0.824019	0.221503	0.99998	-0.28462	0.0216444
Wdr45b	0.224263	0.256229	0.221612	0.99998	0.0721517	0.0269274
Dnajb4	0.143721	0.400254	0.221789	0.99998	0.0920825	-0.0201584
Zmym2	0.510222	0.112908	0.222027	0.99998	0.0426925	0.0541249
Spred1	0.146982	0.392139	0.22211	0.99998	0.203087	-0.0343087
Zscan2	0.0584306	0.98664	0.222146	0.99998	-0.21325	0.00169877
Tnfaip8l2	0.0699995	0.825451	0.222521	0.99998	0.65885	0.00982638
Golt1b	0.170658	0.338799	0.222627	0.99998	-0.0821159	-0.101427
Dvl3	0.490925	0.11782	0.222691	0.99998	0.0409065	0.0366169
Rnpep	0.357776	0.161709	0.222733	0.99998	-0.074366	0.0359017
Timm17b	0.0623316	0.930417	0.223128	0.99998	-0.194647	0.00368617
Ell	0.16212	0.357845	0.223184	0.99998	-0.095424	-0.0458737
Rybp	0.0712094	0.814856	0.223217	0.99998	0.146715	0.0164282
Mtif2	0.3272	0.177462	0.223331	0.99998	-0.0676291	-0.038183
Trim66	0.587643	0.0990027	0.223651	0.99998	0.0467565	-0.0716174
Itgb4	0.444926	0.130841	0.223754	0.99998	0.0975468	0.195358
St8sia4	0.200539	0.290328	0.223776	0.99998	0.131509	0.123115
Ppp4r2	0.177091	0.328835	0.223809	0.99998	0.0911672	0.0452057
Tlk2	0.0605312	0.964107	0.224164	0.99998	-0.0991346	-0.00102997
Osgepl1	0.765274	0.0762754	0.224201	0.99998	-0.0307531	-0.111631
Mtm1	0.739575	0.0789673	0.224288	0.99998	-0.0514266	0.0550706
Capn5	0.360731	0.161915	0.224304	0.99998	-0.0598532	-0.0514636
Tarbp2	0.482808	0.121009	0.22435	0.99998	-0.0797475	-0.0939591
Atp2b2	0.97434	0.0600588	0.224616	0.99998	0.00215986	0.0718521
Haghl	0.213458	0.274342	0.224737	0.99998	-0.113729	-0.0673003
Cdkal1	0.142351	0.411476	0.224775	0.99998	-0.116292	0.0273056
Dcp1b	0.143989	0.407173	0.22493	0.99998	-0.112472	0.0392632
Map4k1	0.116184	0.504712	0.224961	0.99998	-0.345556	-0.149875
Rffl	0.519846	0.112929	0.225149	0.99998	0.0537817	0.285517
Kcnj9	0.346096	0.170065	0.225583	0.99998	-0.053514	-0.062635
Vps16	0.595425	0.0989182	0.225695	0.99998	0.030026	0.0419727
Nrg2	0.183342	0.32139	0.225769	0.99998	-0.242868	0.0446694
Polr1b	0.153476	0.384604	0.226061	0.99998	0.102713	0.0844818
Grtp1	0.605939	0.0974173	0.226065	0.99998	0.0328178	0.0929024
Cdkn2c	0.709394	0.0833122	0.226269	0.99998	-0.0766053	0.0886001
Birc2	0.634123	0.093269	0.22639	0.99998	-0.025508	-0.0456223
Cd81	0.64876	0.0911727	0.226405	0.99998	0.0373149	0.122067
Scn2b	0.662093	0.0893414	0.226414	0.99998	-0.0212423	-0.0784911
Secisbp2l	0.0620595	0.953313	0.226441	0.99998	0.132502	0.00148756
Hspbp1	0.301074	0.196677	0.226589	0.99998	-0.0771858	0.0454347
Bpgm	0.849551	0.0697422	0.226689	0.99998	0.0138099	-0.105086
Rab9b	0.920811	0.0645039	0.227102	0.99998	-0.0070159	-0.102589
Nfx1	0.857803	0.0692796	0.227193	0.99998	0.00930867	-0.0471695
Ythdc1	0.202331	0.294098	0.227411	0.99998	0.084166	0.0383591
Lyz2	0.405586	0.146753	0.227455	0.99998	0.130166	0.242974
Acly	0.0621405	0.958292	0.227533	0.99998	0.124437	0.002268
Cdh13	0.503097	0.118371	0.227543	0.99998	0.0548903	0.10819
Arl1	0.78262	0.0761343	0.227633	0.99998	0.0157787	0.0609378
Ebag9	0.139579	0.426887	0.227633	0.99998	-0.115278	0.0415693
Npc1	0.371581	0.160416	0.227699	0.99998	0.0617067	0.0956246
Dio3	0.105214	0.566694	0.227746	0.99998	0.544252	0.116445
Fah	0.0893131	0.667662	0.227765	0.99998	-0.141858	-0.0265971
Bahcc1	0.153956	0.387929	0.228027	0.99998	-0.170032	0.0514502
Fbxo45	0.750203	0.0796252	0.228059	0.99998	-0.0198071	-0.070254
Supv3l1	0.156246	0.38237	0.228083	0.99998	-0.107479	-0.0262783
Trerf1	0.586427	0.101963	0.228224	0.99998	0.0629315	-0.0971801
Scaf1	0.323204	0.185235	0.228435	0.99998	-0.0587524	-0.0485682
Spata5	0.851954	0.0703	0.228502	0.99998	0.0530552	-0.106533
Ccdc114	0.215407	0.2785	0.228779	0.99998	-0.232913	0.147384
Dnajc6	0.453801	0.132263	0.228864	0.99998	0.0470439	0.0376396
Naa50	0.312949	0.191869	0.228932	0.99998	0.0642743	-0.0452931
Mtf1	0.165566	0.363627	0.22938	0.99998	0.0944596	0.083257
Thoc6	0.171419	0.351442	0.22949	0.99998	-0.197341	-0.0395221
Dnm2	0.883827	0.0681723	0.229515	0.99998	-0.00831734	0.0689993
Ttc33	0.104404	0.578267	0.229854	0.99998	0.108558	-0.0301658
Stx16	0.556989	0.108442	0.229932	0.99998	-0.0295654	-0.0565723
Nqo2	0.262635	0.230333	0.230191	0.99998	-0.116521	-0.0596321
Tgfb1i1	0.692259	0.0874249	0.230267	0.99998	0.0389198	0.145985
Ap4e1	0.582077	0.104164	0.230578	0.99998	0.0513382	-0.0696498
Zmat5	0.158948	0.381485	0.230591	0.99998	-0.148488	0.0444431
Clmp	0.118483	0.512052	0.230684	0.99998	-0.187786	0.103292
Scoc	0.995843	0.0609631	0.230797	0.99998	-0.000250445	-0.143744
Ndufa8	0.931244	0.0653455	0.231198	0.99998	-0.00743147	0.058481
Tmem100	0.273919	0.222163	0.231203	0.99998	0.122314	0.101037
Mecr	0.740455	0.0823099	0.231461	0.99998	-0.0261099	0.0522556
Tcn2	0.314973	0.193503	0.231465	0.99998	0.100841	0.0485286
Txndc16	0.129103	0.472375	0.231568	0.99998	0.0774581	0.0291699
Phtf1	0.363368	0.167982	0.23172	0.99998	0.0556982	0.0757095
Cep170	0.545085	0.112048	0.231821	0.99998	0.0519248	-0.0447728
Bckdha	0.653215	0.093572	0.231952	0.99998	-0.040382	0.0572712
Map2k3	0.216682	0.282563	0.232243	0.99998	0.126987	0.050289
Psmb5	0.0849958	0.720431	0.232263	0.99998	-0.121956	0.0117241
Dlgap2	0.595305	0.102868	0.232275	0.99998	0.0988644	-0.0620006
Kank4	0.205442	0.298094	0.232283	0.99998	0.182678	0.0853586
R3hcc1l	0.223494	0.274704	0.232712	0.99998	-0.106245	-0.0395649
Apoo	0.661468	0.0928238	0.232727	0.99998	0.0277123	0.0451801
Apoc1	0.39565	0.155228	0.232772	0.99998	-0.452675	-0.147234
Rspo3	0.974233	0.0630509	0.2328	0.99998	-0.0044074	0.174378
Rint1	0.118026	0.520557	0.232836	0.99998	0.10623	0.0332534
Ahsg	0.105994	0.579901	0.232911	0.99998	2.33278	0.0664399
Rundc3b	0.132249	0.46543	0.233152	0.99998	-0.112862	-0.0220419
Asah1	0.328114	0.187882	0.233416	0.99998	0.0522243	-0.102485
Arl6ip4	0.140676	0.438288	0.233443	0.99998	-0.125988	-0.053482
Wdr19	0.447667	0.137737	0.233453	0.99998	-0.0748126	-0.0781857
Cds1	0.623084	0.0990668	0.233639	0.99998	-0.030725	0.179326
Cblb	0.935731	0.0661244	0.23405	0.99998	0.00615846	0.0540268
Tmem177	0.171034	0.362119	0.234217	0.99998	0.11793	0.0331949
Ythdf2	0.238266	0.261018	0.234931	0.99998	-0.0706172	-0.0323259
Lipe	0.0750728	0.82864	0.234977	0.99998	-0.212684	-0.0086733
Usp11	0.898085	0.0692706	0.234985	0.99998	0.00873429	-0.0508054
Cnot2	0.0682041	0.912304	0.235018	0.99998	-0.112148	-0.00249032
Nin	0.254963	0.244166	0.235102	0.99998	0.139993	0.040011
Npl	0.210842	0.29537	0.235166	0.99998	-0.197816	-0.0496916
Ephb4	0.354111	0.175918	0.235217	0.99998	0.11109	0.138687
Fbxl4	0.239625	0.260066	0.235283	0.99998	-0.150509	-0.0368632
Arhgef1	0.0824207	0.756386	0.235348	0.99998	-0.11904	0.00859282
Gabrg1	0.17307	0.361027	0.23574	0.99998	0.113813	-0.0402693
Cdk7	0.201967	0.310149	0.236175	0.99998	0.121589	-0.036387
Rhoc	0.265997	0.235822	0.236418	0.99998	0.119799	0.0681522
Lmo3	0.392143	0.159971	0.236428	0.99998	-0.125975	-0.0606736
Ap3m1	0.110609	0.568723	0.236911	0.99998	0.0789341	0.0196583
Ano10	0.72618	0.0866423	0.236944	0.99998	-0.0324612	0.0801451
Hs2st1	0.12973	0.48514	0.236997	0.99998	0.103042	0.0700942
Ints6	0.975719	0.0645175	0.237035	0.99998	0.00227335	-0.0686917
Mdm1	0.47558	0.132529	0.237248	0.99998	-0.0626215	0.0608709
Asic2	0.35397	0.178123	0.23731	0.99998	-0.055754	0.116017
Rabggta	0.170129	0.370638	0.237326	0.99998	0.102574	0.0265083
Ctsz	0.847278	0.0744401	0.237369	0.99998	0.0132298	0.072559
Spry4	0.236235	0.266997	0.237375	0.99998	0.276376	0.0717171
Zxdc	0.366611	0.172288	0.23762	0.99998	0.0628183	0.172034
Calb2	0.284942	0.222178	0.238022	0.99998	-0.164097	-0.0980427
Pigb	0.218826	0.289661	0.238235	0.99998	-0.0653346	0.0432657
Sirt1	0.972647	0.0651901	0.238295	0.99998	-0.00299893	-0.105805
Itga1	0.264516	0.23979	0.238354	0.99998	0.151523	0.0407168
Cops7b	0.534982	0.118566	0.23836	0.99998	0.0446632	-0.0765049
Npr2	0.115328	0.550077	0.238384	0.99998	-0.103883	-0.0183973
Tk2	0.311085	0.203987	0.238434	0.99998	-0.0691087	-0.0509622
Ptma	0.557919	0.113832	0.238577	0.99998	0.0407509	0.0583923
Ak2	0.122514	0.518822	0.238725	0.99998	-0.140127	0.0178533
Tyk2	0.091078	0.69863	0.238909	0.99998	-0.151234	0.0167689
Fcho1	0.250667	0.254087	0.239078	0.99998	-0.0737932	-0.0354356
Ncbp1	0.147742	0.431233	0.239134	0.99998	0.0902378	0.0258639
Bclaf1	0.879656	0.072449	0.239186	0.99998	0.00893743	-0.0429124
Prelp	0.0740275	0.861589	0.239326	0.99998	-0.232835	0.0337747
Snrpd2	0.576136	0.110723	0.239354	0.99998	0.0521852	-0.0476958
Fam207a	0.4654	0.137071	0.239358	0.99998	0.0602254	-0.0578393
C1galt1c1	0.75724	0.0842548	0.239381	0.99998	-0.025674	0.079069
mt-Co3	0.641404	0.0995166	0.239461	0.99998	-0.0893992	0.124623
Sigmar1	0.414586	0.154037	0.239547	0.99998	-0.0553387	0.118286
Rbl2	0.4732	0.135102	0.239736	0.99998	0.0455907	0.0364773
Col4a2	0.595354	0.107415	0.23979	0.99998	-0.0554099	0.186353
Atp10d	0.60743	0.105288	0.239805	0.99998	0.056123	0.237742
Pik3c2a	0.0668502	0.957449	0.239944	0.99998	0.156072	-0.00149094
Vrk3	0.622664	0.102812	0.239975	0.99998	-0.0379391	0.0763063
Sgsm1	0.850406	0.0752976	0.24002	0.99998	0.0321066	-0.0848707
Wars	0.227807	0.281125	0.240044	0.99998	-0.0695117	0.0348373
Fn3k	0.723469	0.0885691	0.24014	0.99998	0.0216897	-0.0560799
Rrp36	0.165201	0.387938	0.240169	0.99998	-0.137378	-0.046399
Ndufc2	0.302703	0.211726	0.240176	0.99998	-0.0768179	-0.0768375
Abca2	0.976379	0.06567	0.240254	0.99998	-0.00261225	0.0594686
Tmem151b	0.741842	0.0865372	0.240469	0.99998	-0.0417758	0.0818244
Itga7	0.36693	0.174989	0.240501	0.99998	-0.203386	0.0533928
Rgs7	0.743704	0.0864191	0.24067	0.99998	-0.0265459	-0.040886
Mccc2	0.224634	0.286763	0.241072	0.99998	-0.120753	-0.0438614
Ehbp1	0.199599	0.322829	0.241126	0.99998	0.0809117	-0.0283512
Sec63	0.837986	0.0769726	0.241306	0.99998	0.0122423	0.0435762
Cd82	0.389512	0.165681	0.241395	0.99998	0.0965953	0.174444
Tab1	0.0708624	0.910776	0.241409	0.99998	-0.159251	-0.00387629
Plcl2	0.128053	0.504317	0.241518	0.99998	0.159592	0.0197885
Rsph4a	0.205447	0.314645	0.241692	0.99998	-0.172883	-0.135159
Bcl9l	0.191533	0.337901	0.241901	0.99998	-0.105094	0.0333591
Spsb2	0.135296	0.478353	0.241901	0.99998	-0.292203	0.0685042
Papss1	0.289457	0.22409	0.242298	0.99998	0.0606441	-0.0286442
Ppia	0.97945	0.066255	0.242378	0.99998	-0.00191478	-0.0667865
Dlgap3	0.529184	0.122653	0.242412	0.99998	-0.0583875	-0.0407556
F12	0.324859	0.199967	0.242562	0.99998	0.377964	-0.132199
Unc119b	0.389019	0.167096	0.242679	0.99998	0.0734398	0.0464531
Timmdc1	0.204559	0.317957	0.242781	0.99998	-0.098444	-0.0199598
Ap4s1	0.612797	0.106234	0.242941	0.99998	0.0391913	0.102338
Camk2d	0.581779	0.112013	0.243125	0.99998	-0.0444635	-0.0494037
Myef2	0.487534	0.133689	0.243155	0.99998	-0.0402574	-0.0464413
Man1a2	0.404624	0.161169	0.243251	0.99998	0.064256	-0.041653
Letm2	0.103502	0.63076	0.243447	0.99998	-0.140288	0.0315865
Prr3	0.45028	0.145407	0.243963	0.99998	-0.0557613	-0.0686739
Dao	0.350502	0.186802	0.243965	0.99998	-0.943873	-0.214254
Rnf24	0.113101	0.57896	0.243982	0.99998	0.0923683	-0.0589048
Psen1	0.609548	0.107577	0.244234	0.99998	-0.0267983	-0.0893898
Nras	0.0677398	0.969045	0.244423	0.99998	0.106974	0.00257881
Nup88	0.0857923	0.766381	0.244713	0.99998	-0.08986	-0.0133695
Dnajc2	0.65516	0.100396	0.244784	0.99998	0.0350731	-0.0534123
Cdk9	0.499483	0.131741	0.244857	0.99998	-0.0479481	-0.0587858
Eif1ax	0.202319	0.325354	0.24492	0.99998	0.0738848	-0.0477942
Msrb2	0.733085	0.0898767	0.245088	0.99998	-0.0324366	-0.0882355
Sdccag8	0.319348	0.206333	0.245102	0.99998	-0.070319	-0.069617
Ppp1r1b	0.536302	0.122943	0.245217	0.99998	0.0565775	0.0611688
Capza2	0.989767	0.0666385	0.245277	0.99998	-0.000767151	-0.0450139
Raver1	0.373317	0.176847	0.245449	0.99998	-0.0641513	-0.0334357
Dlg1	0.258214	0.255792	0.245528	0.99998	0.0711844	0.0323482
Elovl1	0.262229	0.252349	0.245865	0.99998	0.149277	0.113485
Fndc3b	0.28904	0.229035	0.245938	0.99998	0.12737	0.0741087
Dcaf5	0.980452	0.0675609	0.246047	0.99998	0.00126606	0.0661132
Tef	0.0976944	0.678549	0.246183	0.99998	0.0925107	-0.0196428
Bcl2l1	0.903814	0.0733926	0.2463	0.99998	-0.00865705	-0.0640361
Ifrd2	0.66775	0.0994957	0.246584	0.99998	0.0488893	0.130499
Zc3hav1	0.32725	0.203024	0.246588	0.99998	-0.138572	-0.126775
Utp14a	0.219399	0.302932	0.246652	0.99998	0.0824641	-0.0306493
Tln1	0.298413	0.222785	0.246703	0.99998	0.0745229	0.0651209
Hsp90aa1	0.0677915	0.981052	0.246771	0.99998	0.112312	0.000782805
Ccdc85a	0.291474	0.228183	0.246777	0.99998	0.0782664	-0.0341115
Tdrp	0.231532	0.287412	0.246874	0.99998	0.103612	-0.0436709
Ino80	0.136876	0.486179	0.246877	0.99998	-0.0989913	-0.0415551
Oat	0.603246	0.110437	0.247079	0.99998	-0.0315333	-0.0692196
Myt1l	0.270993	0.246261	0.247388	0.99998	0.117226	-0.0347921
Nubp2	0.566998	0.117709	0.247403	0.99998	0.0436562	-0.0441976
Grm7	0.626722	0.106569	0.247534	0.99998	0.0449265	-0.0483073
Ankrd13c	0.325753	0.205181	0.247668	0.99998	0.0517337	-0.0459233
Lrrc8b	0.220568	0.303091	0.247705	0.99998	0.11707	0.0432568
Foxc1	0.220574	0.303119	0.247727	0.99998	-0.152185	0.296375
Sostdc1	0.859545	0.0778135	0.247792	0.99998	0.0456849	-0.375278
Pdia6	0.478815	0.139766	0.247894	0.99998	0.145742	-0.0380063
M6pr	0.344712	0.194139	0.247895	0.99998	0.0459831	0.0707448
Lamc1	0.50912	0.13178	0.248353	0.99998	0.0385113	0.0965594
Gdpd5	0.143609	0.467201	0.24836	0.99998	-0.123793	0.0222944
Stk4	0.0983876	0.682041	0.248387	0.99998	0.134872	-0.00910136
Snx33	0.308652	0.217661	0.248595	0.99998	-0.0918679	0.0577113
Pxn	0.361837	0.185695	0.248622	0.99998	-0.261127	0.056824
Cers1	0.383365	0.175302	0.248659	0.99998	-0.0641601	0.160346
Pcp2	0.64051	0.104971	0.24874	0.99998	-0.433336	0.153978
Ggh	0.684935	0.0982037	0.248816	0.99998	-0.0405321	0.0496728
S100a9	0.165735	0.40589	0.248835	0.99998	0.986271	0.308752
Frmd3	0.908833	0.0741288	0.249106	0.99998	0.0119008	-0.0873369
Rdh5	0.887406	0.0759606	0.249207	0.99998	0.016877	0.16578
Ints4	0.417101	0.161625	0.249223	0.99998	0.0559726	0.0373435
R3hdm4	0.715125	0.0942922	0.249268	0.99998	-0.0277575	-0.28188
Ssh2	0.0684013	0.986286	0.249356	0.99998	0.131629	0.000391252
Bzw2	0.357949	0.188561	0.249442	0.99998	0.0621685	-0.0298667
Ahi1	0.273312	0.247084	0.249538	0.99998	0.076593	-0.150523
Coil	0.297031	0.227367	0.24955	0.99998	0.0798864	0.0420243
Ndufb3	0.210873	0.32028	0.249559	0.99998	-0.0926028	-0.0734313
Map3k2	0.151166	0.446957	0.24963	0.99998	0.130594	0.0767171
Zc4h2	0.516644	0.130829	0.249703	0.99998	-0.0477521	-0.0646952
Nid2	0.267396	0.252858	0.249761	0.99998	0.15594	0.0553334
Agap2	0.816861	0.0829682	0.250192	0.99998	-0.0230189	-0.0624252
Crim1	0.213618	0.31735	0.250241	0.99998	0.0826479	0.0658396
Mgp	0.167736	0.404333	0.250319	0.99998	0.176996	0.178869
Nrbp1	0.324721	0.209033	0.250471	0.99998	-0.0542423	-0.0408511
Rab22a	0.70554	0.0964371	0.250909	0.99998	0.0207403	-0.0779495
Kdm5c	0.707651	0.0962122	0.251028	0.99998	0.0321078	-0.0499727
Med18	0.217024	0.313823	0.251088	0.99998	-0.215644	0.0445609
Pdap1	0.271758	0.250871	0.251274	0.99998	-0.0744004	-0.0314455
Plcl1	0.116534	0.585252	0.251342	0.99998	0.136125	-0.0357629
Golga7	0.230465	0.296026	0.251402	0.99998	0.0802573	0.0780743
Galk1	0.548951	0.124301	0.251433	0.99998	-0.0768609	0.0555196
Rbpj	0.597339	0.114321	0.251575	0.99998	-0.0431818	0.0669458
Pla2g4a	0.162272	0.421074	0.251684	0.99998	0.172942	0.0518745
Tfb2m	0.510692	0.134061	0.252046	0.99998	0.0513576	0.0609349
Ift172	0.158845	0.431073	0.252073	0.99998	-0.101086	-0.0298158
Tspyl1	0.518585	0.132083	0.252132	0.99998	0.0315076	0.101093
Eef1d	0.422776	0.162347	0.252508	0.99998	0.0568176	0.0499321
Prdm15	0.293736	0.233885	0.25268	0.99998	0.154613	0.0349987
Gprasp1	0.674966	0.101845	0.252792	0.99998	0.0241475	-0.0798425
Acot1	0.55934	0.122947	0.252864	0.99998	-0.0752077	-0.0646643
Efhd1	0.980889	0.0701344	0.252931	0.99998	-0.00307206	0.0918527
Ogfod3	0.33436	0.205995	0.253151	0.99998	-0.123976	-0.0669566
Lin52	0.232862	0.296066	0.253328	0.99998	0.0896357	0.0612895
Cwc22	0.488203	0.141385	0.253548	0.99998	-0.0471061	-0.0428098
Slco2b1	0.614188	0.1124	0.253574	0.99998	0.0454315	0.0857651
Polr3b	0.121573	0.567895	0.25359	0.99998	-0.0995741	-0.0202733
Tubgcp6	0.437574	0.15782	0.253637	0.99998	-0.0771643	-0.0782762
Pfdn1	0.133305	0.51805	0.253638	0.99998	-0.1113	-0.0400189
Mbd2	0.408618	0.16906	0.253697	0.99998	0.0499561	0.0512577
Cd163	0.270561	0.25547	0.253803	0.99998	0.200677	0.315092
Snx30	0.172447	0.401113	0.253938	0.99998	0.113724	-0.0315979
Ada	0.166481	0.415515	0.25395	0.99998	-0.431576	-0.0395049
Pofut1	0.613419	0.113098	0.254488	0.99998	0.0417455	0.0653872
Msrb1	0.167769	0.413571	0.254509	0.99998	-0.144637	0.0411454
Stat6	0.259459	0.267551	0.2546	0.99998	0.114991	0.0514531
Pnck	0.8352	0.0833683	0.255161	0.99998	-0.0175914	-0.113917
Unc5a	0.792515	0.0881917	0.255864	0.99998	-0.0183887	-0.050494
Arhgap25	0.229897	0.304174	0.255959	0.99998	0.214365	-0.0414148
Tra2a	0.860028	0.0813276	0.255999	0.99998	0.0196691	-0.0505203
Nde1	0.131773	0.531264	0.256164	0.99998	0.195778	0.0307318
Ttc19	0.132056	0.530133	0.256168	0.99998	0.0989009	-0.0204402
Dars	0.245065	0.285968	0.256363	0.99998	-0.0747643	0.031564
Lrrc46	0.269083	0.260443	0.256363	0.99998	0.333802	-0.11355
Stam2	0.0887031	0.7908	0.256537	0.99998	0.107852	0.00974391
Neu1	0.698932	0.100372	0.256555	0.99998	-0.0223288	-0.0610776
Sgsm2	0.347819	0.201808	0.25666	0.99998	-0.0642071	-0.0554326
Hivep3	0.346201	0.203017	0.256905	0.99998	0.108565	-0.207881
Des	0.123292	0.57181	0.257475	0.99998	-0.367022	-0.0568697
Vsnl1	0.94787	0.0744034	0.257542	0.99998	-0.00349233	0.0597019
Nfyc	0.288451	0.24455	0.257584	0.99998	-0.0853657	-0.0549014
Mapk15	0.0787284	0.896028	0.25759	0.99998	-0.333901	-0.00898821
Osbpl6	0.355929	0.198264	0.257656	0.99998	0.0781692	0.0415124
Alkbh8	0.171965	0.410536	0.257736	0.99998	0.0919967	-0.0358604
Tcerg1	0.430827	0.164071	0.257969	0.99998	-0.0534086	-0.0345862
Gas2	0.0782324	0.904114	0.258088	0.99998	-0.141642	0.00567582
Palm3	0.337097	0.209901	0.258157	0.99998	0.182399	0.0471535
Usp2	0.0835362	0.847086	0.258171	0.99998	-0.125272	-0.00922433
Get4	0.708458	0.100059	0.258503	0.99998	-0.0319449	-0.0578936
Dcaf15	0.0734758	0.965384	0.258621	0.99998	-0.146075	-0.00866342
Tppp	0.232885	0.305359	0.2591	0.99998	0.0933885	-0.0401708
Zfyve28	0.0717409	0.991709	0.259187	0.99998	-0.130638	0.00027985
Rab11fip2	0.975107	0.0729785	0.259228	0.99998	0.00322766	-0.0484525
Rbm22	0.111383	0.638915	0.259234	0.99998	-0.110191	-0.0111168
Gigyf1	0.153388	0.464388	0.259412	0.99998	-0.106094	-0.0216133
Slc43a2	0.566515	0.125756	0.259441	0.99998	-0.0559312	0.087486
Tspyl2	0.249557	0.285541	0.259484	0.99998	-0.0766704	-0.0663327
Wdr20	0.084013	0.848553	0.259565	0.99998	0.132225	-0.0475583
Btbd11	0.160832	0.443494	0.259667	0.99998	-0.130938	0.0353347
Ube2r2	0.647889	0.110258	0.25995	0.99998	-0.0309924	0.0619419
Osbpl8	0.0925072	0.772688	0.260066	0.99998	0.164235	-0.00609496
Osbpl3	0.127618	0.560373	0.260158	0.99998	0.260555	-0.0203017
Ndufb10	0.42566	0.168011	0.260163	0.99998	-0.0699863	-0.062235
Sars2	0.0964893	0.741253	0.260182	0.99998	-0.176	0.00770641
Cd34	0.75908	0.0943117	0.260359	0.99998	0.0379468	-0.0980211
Epdr1	0.290168	0.246809	0.260427	0.99998	-0.0612484	-0.0364808
Tbl3	0.157227	0.455653	0.260493	0.99998	-0.114078	-0.0223677
Nsun4	0.179876	0.398302	0.260503	0.99998	-0.119936	-0.0334443
Rpp38	0.599438	0.119705	0.260796	0.99998	0.0621826	-0.0567166
Sp2	0.154551	0.465191	0.261163	0.99998	-0.127178	0.0428543
Gnao1	0.117461	0.612444	0.261275	0.99998	-0.0757556	0.02165
Emc3	0.318234	0.226103	0.261317	0.99998	-0.0560022	0.0423926
Slc38a2	0.199586	0.360536	0.261328	0.99998	0.134392	0.0856237
Pde3a	0.707198	0.10183	0.261475	0.99998	0.0790326	0.112773
Fastk	0.453247	0.158913	0.261509	0.99998	-0.0463907	-0.0419568
Pbx2	0.542366	0.132937	0.261703	0.99998	-0.0348761	0.0711505
Tmem200a	0.159937	0.450998	0.261783	0.99998	0.158828	-0.0429855
Mcee	0.980915	0.0735346	0.261783	0.99998	0.00273002	0.0492296
Scpep1	0.102417	0.704705	0.261895	0.99998	-0.143156	-0.0136206
Mxra7	0.142213	0.507545	0.26191	0.99998	0.121559	0.0429835
Hmg20a	0.554957	0.13016	0.262051	0.99998	-0.030473	-0.0431552
Mon2	0.181719	0.397731	0.262162	0.99998	0.0736177	0.0278304
Rnf141	0.16678	0.433924	0.26241	0.99998	0.0964444	0.046454
Sar1b	0.742319	0.0976503	0.26272	0.99998	0.023842	0.0694177
Spry2	0.547511	0.132708	0.26317	0.99998	0.0591955	0.0698214
Mpv17	0.253265	0.286996	0.26324	0.99998	-0.0723616	-0.0650668
Tubb6	0.981473	0.0741779	0.263548	0.99998	-0.00331763	-0.153818
Fam184b	0.330634	0.220281	0.263624	0.99998	-0.0862391	-0.083414
Igdcc4	0.197409	0.368957	0.263632	0.99998	0.10162	0.0267526
Eif3f	0.488651	0.149059	0.263638	0.99998	-0.0568856	0.0449287
Eps15	0.117166	0.621785	0.263675	0.99998	0.0781862	0.025043
Lsm5	0.910667	0.0800754	0.263858	0.99998	0.0181409	-0.174172
Maob	0.428244	0.170518	0.264123	0.99998	-0.0726824	-0.0800889
Sh3pxd2b	0.149966	0.48713	0.2642	0.99998	0.135395	0.0248908
Kcnk4	0.923979	0.0791623	0.26444	0.99998	0.0125296	-0.146007
Dpp7	0.386579	0.189409	0.264642	0.99998	-0.0623274	-0.0447938
Rab18	0.314045	0.233171	0.264654	0.99998	0.0545645	-0.0426247
Mnt	0.872046	0.0840568	0.264851	0.99998	0.0113719	-0.0889429
Faxc	0.501931	0.146101	0.264932	0.99998	0.107759	-0.0401102
Ttc27	0.372366	0.196941	0.264936	0.99998	0.0785105	0.0398444
Rwdd3	0.497217	0.147993	0.26559	0.99998	-0.0633468	-0.111622
Usp9x	0.0756334	0.973238	0.265655	0.99998	0.257811	-0.00102974
Efcab1	0.297779	0.24787	0.266179	0.99998	0.108155	0.0859002
Nol7	0.258652	0.285426	0.26622	0.99998	-0.0971107	0.0465902
Vps51	0.605804	0.12193	0.266323	0.99998	-0.0331438	-0.0418552
Trpc5	0.936901	0.0789161	0.266508	0.99998	-0.011611	-0.124147
Cyc1	0.502071	0.1473	0.266556	0.99998	-0.0499205	0.102868
Wnt7b	0.142332	0.519712	0.266599	0.99998	-0.134553	0.202343
Gtf2h2	0.151773	0.487451	0.266626	0.99998	-0.0986398	0.0272129
Banp	0.118815	0.62283	0.266677	0.99998	0.305274	-0.0265277
Trpv4	0.215403	0.343632	0.266724	0.99998	0.324162	0.117437
Znhit2	0.544803	0.135865	0.266724	0.99998	-0.0855975	-0.0594958
Rbak	0.388936	0.190349	0.266761	0.99998	-0.0618632	0.308528
Stambpl1	0.854746	0.0866812	0.266909	0.99998	-0.0157756	-0.0671932
Txlna	0.081773	0.906536	0.267012	0.99998	0.133918	0.00302574
Ksr1	0.440482	0.168318	0.26704	0.99998	0.0747726	-0.0434853
Tnks1bp1	0.389902	0.190466	0.267358	0.99998	0.0609505	-0.0322467
Shq1	0.0990012	0.75102	0.267588	0.99998	0.212232	-0.0148844
Atr	0.255897	0.291182	0.268006	0.99998	0.100489	0.0507172
Mycbp	0.0937148	0.795476	0.268097	0.99998	0.161125	-0.0142574
Dnajc8	0.429389	0.173887	0.268402	0.99998	-0.0553766	-0.0492371
Ate1	0.0998716	0.74872	0.268689	0.99998	0.0988866	-0.0108785
Nufip1	0.255827	0.292307	0.2687	0.99998	0.100523	0.0778823
Sacm1l	0.713072	0.104879	0.268716	0.99998	0.0262394	0.0702463
Gng4	0.740675	0.100981	0.268737	0.99998	0.092956	-0.105103
Klf4	0.323973	0.231043	0.268886	0.99998	0.297934	0.134057
Ift46	0.193439	0.388573	0.269698	0.99998	-0.0842363	-0.0537032
Cc2d1b	0.314202	0.239307	0.269764	0.99998	-0.0989303	0.0485737
Cntn6	0.437522	0.17188	0.269791	0.99998	-0.0836852	0.0430525
Cmip	0.832159	0.090377	0.269809	0.99998	0.0163882	-0.0462542
Gpr17	0.133563	0.563756	0.270039	0.99998	0.271942	-0.0498812
Slc16a7	0.264676	0.284763	0.270227	0.99998	0.137856	0.0484363
Ltn1	0.0967301	0.779933	0.270416	0.99998	0.116087	-0.0100761
Foxred2	0.620811	0.121578	0.270503	0.99998	0.0455606	0.0988884
Zc3h8	0.176685	0.427245	0.270532	0.99998	-0.160471	-0.039937
Hdac6	0.716052	0.105465	0.270611	0.99998	0.0200232	0.0370785
Hsdl2	0.864074	0.0874194	0.270659	0.99998	-0.0172941	0.0858581
Mrpl14	0.322113	0.234599	0.270737	0.99998	-0.100544	-0.0441782
Clybl	0.596036	0.126869	0.270869	0.99998	-0.0564297	-0.0500085
Ulk1	0.61371	0.123378	0.271128	0.99998	-0.0393083	-0.0448099
Lbr	0.922121	0.0822162	0.271372	0.99998	-0.00917308	0.0605227
Snrnp27	0.388117	0.195434	0.27147	0.99998	-0.0627826	-0.0434234
Ctnnbip1	0.200207	0.378957	0.271518	0.99998	0.0764135	-0.0321097
Morn4	0.544527	0.139339	0.271529	0.99998	-0.0464554	-0.0775115
Cldn12	0.718621	0.105885	0.272088	0.99998	0.0191976	-0.169144
Tardbp	0.483077	0.157616	0.272216	0.99998	-0.0407084	-0.0414191
Ap2a1	0.418383	0.182067	0.272301	0.99998	-0.0440904	-0.0334811
Med30	0.543606	0.140251	0.272476	0.99998	0.0668301	-0.0802451
Setx	0.119192	0.639777	0.272514	0.99998	0.111944	-0.0234693
Hacd2	0.161633	0.471796	0.272518	0.99998	0.0870057	0.0524921
Peg3	0.257528	0.296184	0.272564	0.99998	0.0959687	-0.0483691
Grik2	0.203092	0.375719	0.27264	0.99998	-0.0991637	-0.0385131
Sdc3	0.243803	0.313253	0.272811	0.99998	-0.0574691	0.05035
Kdm6a	0.774655	0.0986052	0.272845	0.99998	-0.0215079	-0.0499682
Mtmr11	0.596713	0.128015	0.272853	0.99998	-0.0498185	0.288359
Lrfn5	0.890209	0.0859063	0.273075	0.99998	0.0119153	-0.0652902
Cav2	0.252236	0.303239	0.273109	0.99998	-0.107363	-0.069037
Snap29	0.341309	0.224666	0.273605	0.99998	0.0725885	-0.0452981
Dazap1	0.105104	0.730099	0.273748	0.99998	-0.114073	0.0139289
Inip	0.389562	0.197077	0.273844	0.99998	-0.0683785	-0.0814251
Ccdc173	0.0992724	0.773374	0.273846	0.99998	-0.26842	0.04495
Txndc12	0.884232	0.086959	0.274147	0.99998	-0.0131786	0.0601264
Morc3	0.0868184	0.885698	0.274155	0.99998	0.120271	-0.00309655
Pak3	0.425606	0.180828	0.274325	0.99998	0.0680556	-0.0561556
Ube2q2	0.824482	0.0933709	0.274379	0.99998	-0.0110871	0.0727679
Dph3	0.507466	0.151769	0.27447	0.99998	-0.0556013	0.104462
Col17a1	0.123175	0.626087	0.274727	0.99998	-0.51749	0.130369
Mta2	0.514142	0.149997	0.274732	0.99998	0.0377905	-0.0386301
Ube2a	0.713827	0.108087	0.274823	0.99998	-0.0233582	-0.124433
Psmg4	0.189298	0.407748	0.2749	0.99998	-0.235926	-0.0270493
Vgf	0.889356	0.0868101	0.274949	0.99998	0.032435	-0.0922657
Ndn	0.431465	0.179114	0.275146	0.99998	-0.0686795	-0.105492
Aldh18a1	0.168809	0.458363	0.275387	0.99998	0.0869368	0.0261791
Chp1	0.359803	0.215068	0.275403	0.99998	0.0493516	-0.0482205
Trim65	0.0891212	0.868562	0.275467	0.99998	0.213123	0.00566886
Esrra	0.562889	0.137525	0.275478	0.99998	0.0474684	-0.0764917
Diras1	0.201329	0.385098	0.275785	0.99998	-0.0970056	-0.0384694
Serpinc1	0.902966	0.0858658	0.275791	0.99998	-0.0133607	-0.145868
Eif2ak2	0.0845489	0.917432	0.275878	0.99998	0.165737	-0.00568336
Gmpr	0.210429	0.368644	0.275893	0.99998	0.0746591	0.0499665
Phrf1	0.0853815	0.909028	0.275996	0.99998	0.103079	0.00482249
Edf1	0.0886544	0.875839	0.27608	0.99998	-0.13613	0.00849619
Ctnnbl1	0.934858	0.083165	0.276337	0.99998	-0.00668997	-0.0500205
Fbxo22	0.166727	0.466504	0.276417	0.99998	-0.0830896	0.0201362
Anpep	0.465069	0.167566	0.276803	0.99998	-0.104558	0.0453906
Atl2	0.272083	0.286426	0.276807	0.99998	-0.103768	0.0335053
Vars2	0.488217	0.159812	0.27704	0.99998	-0.0457034	0.0312073
Sc5d	0.699457	0.111593	0.277121	0.99998	-0.0242702	0.113437
Setdb2	0.0986741	0.791284	0.277184	0.99998	0.238278	-0.0339404
Mmd2	0.254889	0.306339	0.277192	0.99998	0.0813901	-0.0473678
Degs1	0.626098	0.124802	0.277334	0.99998	-0.0346078	0.0627109
Sh3pxd2a	0.207024	0.377828	0.277541	0.99998	0.10861	-0.0222496
Kars	0.330838	0.236449	0.277559	0.99998	-0.0682928	0.0275496
Paxip1	0.824879	0.0948815	0.277659	0.99998	-0.011966	0.0760011
Thbs1	0.0859284	0.910897	0.277675	0.99998	-0.280849	0.0158086
Rc3h2	0.335346	0.233491	0.277747	0.99998	0.0702701	-0.0287163
Heatr5a	0.793359	0.0987007	0.277759	0.99998	0.0334624	0.0641193
Lama4	0.286913	0.273085	0.277878	0.99998	0.122065	0.0406671
Gria2	0.790241	0.0992073	0.277995	0.99998	0.0297	-0.067783
Nmd3	0.182686	0.429598	0.278208	0.99998	-0.0985072	-0.0216212
Ccdc117	0.581225	0.135092	0.278303	0.99998	0.0613112	-0.0550876
Mab21l1	0.627834	0.125173	0.278479	0.99998	-0.280317	-0.0556989
Lrrc47	0.261523	0.300583	0.278534	0.99998	0.0752261	-0.0360691
Sh3rf1	0.214249	0.367476	0.278844	0.99998	0.144421	0.0270914
Kcnab1	0.788782	0.0999623	0.279142	0.99998	0.0141053	0.0845346
Vasn	0.345571	0.228223	0.279189	0.99998	0.101996	0.0895053
Ss18	0.137667	0.574565	0.279777	0.99998	0.130152	0.0333138
Spast	0.0806167	0.981188	0.27978	0.99998	0.0925737	-0.000448117
Ficd	0.739979	0.106917	0.279821	0.99998	0.0402216	0.112411
Rpl36	0.587299	0.134733	0.279853	0.99998	-0.0505586	-0.0546422
Ing4	0.298622	0.265197	0.280018	0.99998	-0.0653008	-0.0805831
Fam117a	0.270522	0.292851	0.280092	0.99998	-0.1335	0.183095
Gpd2	0.720211	0.110136	0.280342	0.99998	-0.022482	-0.0350215
Magi3	0.678801	0.116931	0.280472	0.99998	-0.0335296	-0.039907
Upf2	0.164358	0.483458	0.280693	0.99998	0.0813368	-0.0241858
Ccnh	0.887665	0.0895707	0.280816	0.99998	-0.00869662	0.0571383
Slc27a3	0.989448	0.0803774	0.280868	0.99998	0.00180888	-0.0970126
Evl	0.212068	0.375308	0.281024	0.99998	-0.0713809	-0.0277039
Tgfb2	0.432321	0.184138	0.281064	0.99998	0.0604921	0.104989
Taf6	0.17025	0.468816	0.281593	0.99998	-0.0817113	-0.0171937
Mlh1	0.238503	0.33471	0.281627	0.99998	-0.107857	0.0530378
Exosc8	0.110083	0.725216	0.281639	0.99998	-0.112259	0.0109889
Cdh22	0.294319	0.271274	0.281657	0.99998	-0.124317	-0.0392168
Setd1a	0.0889321	0.899077	0.281949	0.99998	-0.109507	-0.00470583
Sh3bp5	0.65026	0.122984	0.281986	0.99998	-0.0284331	-0.0462893
Gtf3c1	0.637311	0.125503	0.28202	0.99998	0.0257943	-0.0520629
Med7	0.441065	0.181377	0.282055	0.99998	0.0606201	-0.118838
Afap1l1	0.171295	0.467333	0.282189	0.99998	0.112746	0.0255742
Pcsk1n	0.70441	0.113703	0.282294	0.99998	-0.118267	-0.165794
Blzf1	0.0995377	0.804722	0.282311	0.99998	0.141998	-0.0275629
Tbcel	0.390253	0.20555	0.282605	0.99998	-0.0502149	-0.0347101
Mfsd10	0.136873	0.587144	0.282977	0.99998	-0.12747	0.0907196
Ldhb	0.519112	0.154816	0.282983	0.99998	0.0395093	0.052124
Aldh3a1	0.126229	0.636796	0.283022	0.99998	-0.506173	0.053638
Tmem242	0.428281	0.187966	0.283326	0.99998	-0.0612286	-0.0762384
Mex3c	0.24418	0.329712	0.283342	0.99998	0.0796239	-0.0626436
Igf2r	0.330427	0.243739	0.283416	0.99998	-0.0752216	0.0278815
Rftn2	0.868484	0.0928327	0.283631	0.99998	-0.0113085	0.0857762
Plcxd3	0.246821	0.32669	0.283657	0.99998	0.223638	-0.0435407
Echs1	0.925661	0.0871705	0.283799	0.99998	-0.00767539	-0.0696909
Hint3	0.139207	0.580805	0.284206	0.99998	0.211773	-0.0234078
Fam204a	0.135355	0.597874	0.28439	0.99998	-0.143551	-0.0386222
Nt5c2	0.116929	0.692349	0.284467	0.99998	-0.0856457	0.0170114
Clock	0.329353	0.245891	0.28454	0.99998	0.0774218	-0.0379167
Pgd	0.479659	0.168873	0.284582	0.99998	-0.0464736	0.0660784
Isg20l2	0.127474	0.635684	0.284661	0.99998	0.130673	0.0204638
Clasrp	0.451859	0.179366	0.284699	0.99998	-0.0509536	-0.0538814
Jcad	0.106192	0.763671	0.284818	0.99998	0.176044	0.00695185
Ctdnep1	0.786766	0.103083	0.284834	0.99998	-0.0202045	0.0999081
Aff3	0.93819	0.0866682	0.285359	0.99998	0.0068343	-0.375851
Chd9	0.388114	0.209507	0.285363	0.99998	0.106017	-0.0669584
Gspt2	0.407992	0.199387	0.285452	0.99998	0.0446073	-0.0363055
Rab32	0.205281	0.396384	0.285507	0.99998	0.287267	0.0424894
Hgh1	0.177311	0.459	0.285547	0.99998	-0.184863	-0.0509092
Hspa12b	0.195578	0.416145	0.285554	0.99998	0.189922	0.0377671
Dennd3	0.336856	0.241892	0.28579	0.99998	0.109418	0.0410251
Clec2l	0.570979	0.142924	0.286101	0.99998	-0.0722706	0.207874
Fam129b	0.704395	0.115856	0.286104	0.99998	0.0298035	0.0681004
Ube2f	0.16087	0.50813	0.286442	0.99998	0.0739157	0.0435595
Tmem63c	0.568967	0.143818	0.286654	0.99998	-0.0458355	-0.0722153
Slc38a9	0.443965	0.184519	0.286885	0.99998	0.066847	0.0774215
Gale	0.603331	0.135793	0.286905	0.99998	-0.0527356	0.0508232
Taf5l	0.0997499	0.822886	0.287292	0.99998	-0.135976	-0.00518738
Plcd4	0.370543	0.221522	0.287293	0.99998	0.0853346	0.0682481
Tbc1d20	0.179077	0.458419	0.287316	0.99998	0.0752774	-0.0306724
Rnd3	0.538019	0.152669	0.287432	0.99998	0.0787602	0.0571898
Emc8	0.323316	0.254138	0.287502	0.99998	-0.0600818	0.0365861
Efs	0.4478	0.183747	0.28779	0.99998	0.0716665	-0.139684
Tada3	0.172806	0.476599	0.287982	0.99998	-0.10652	-0.018052
Rcl1	0.640894	0.12853	0.28802	0.99998	0.0374102	-0.0580704
Slc6a6	0.649628	0.126814	0.288039	0.99998	0.0325339	0.0735659
Zrsr1	0.546764	0.150774	0.288179	0.99998	-0.0354962	-0.0729851
Kctd4	0.155709	0.529673	0.288271	0.99998	0.138448	-0.0208721
Tpst2	0.203695	0.40512	0.288386	0.99998	-0.118835	0.0613972
Trim9	0.305122	0.270624	0.288517	0.99998	0.1233	-0.0361988
Ube3b	0.718891	0.114902	0.288588	0.99998	-0.0174002	-0.0684729
Kcnn2	0.288937	0.28599	0.288666	0.99998	0.0887004	0.0511221
Tpmt	0.538646	0.15359	0.288909	0.99998	0.0641294	0.060902
Gtf2h3	0.0957868	0.864078	0.289	0.99998	-0.12983	0.0141917
Strn4	0.714433	0.115983	0.289237	0.99998	0.028794	-0.0472111
Dnajc25	0.496234	0.167034	0.289301	0.99998	0.102692	-0.0689869
Zfand6	0.501505	0.165337	0.289375	0.99998	0.0355393	0.0795606
Mapk1	0.546587	0.151922	0.289676	0.99998	0.0573895	-0.0395829
Dact2	0.329368	0.252181	0.28973	0.99998	-0.140285	0.231307
Pid1	0.319145	0.260456	0.289887	0.99998	-0.0917854	-0.0464079
Paip2b	0.172571	0.481775	0.28993	0.99998	0.0717856	-0.033114
Dnajc28	0.149523	0.556556	0.290122	0.99998	0.127411	0.0209541
Ube2m	0.2033	0.409483	0.290196	0.99998	-0.080145	-0.0342746
Lage3	0.151994	0.547804	0.290234	0.99998	-0.156844	-0.0251949
Rufy2	0.677408	0.122962	0.290314	0.99998	-0.0239539	-0.0401028
Jag1	0.227287	0.366535	0.290347	0.99998	0.112415	-0.0626265
Ppp1r12b	0.456844	0.18239	0.290385	0.99998	0.0934035	-0.0372071
Tspan11	0.140084	0.595268	0.290544	0.99998	-0.188334	0.0402533
Itga3	0.29558	0.28214	0.290562	0.99998	-0.133065	-0.0444019
Pomp	0.562241	0.148481	0.290778	0.99998	-0.0371876	-0.0769345
Pkig	0.391715	0.213152	0.29081	0.99998	-0.0820508	-0.048324
Mxi1	0.388963	0.214786	0.290931	0.99998	-0.0605352	-0.0947255
Sdf2l1	0.225769	0.370234	0.29104	0.99998	0.555622	-0.0263254
Unc5b	0.634265	0.131932	0.29127	0.99998	-0.0930098	0.103015
Nrd1	0.345399	0.242519	0.291482	0.99998	0.0553215	0.0322703
Trpm2	0.922342	0.0908733	0.291607	0.99998	0.00644371	0.0888815
Ube2k	0.575899	0.145697	0.291831	0.99998	0.0283478	0.0326868
Erlec1	0.707	0.118684	0.291839	0.99998	0.0248054	0.0691025
Lypla1	0.418529	0.20073	0.292091	0.99998	0.0581754	0.0726623
Nif3l1	0.665738	0.126325	0.29231	0.99998	-0.0288475	-0.0610188
Abhd17a	0.588783	0.142838	0.292311	0.99998	-0.0548227	-0.0551263
Lipt2	0.0975509	0.86221	0.292334	0.99998	-0.306229	0.00507703
Sema4g	0.104532	0.804761	0.292367	0.99998	-0.187229	-0.0100835
Tmcc3	0.392564	0.214375	0.292448	0.99998	0.0611726	0.0686877
Coq10b	0.102668	0.82018	0.292574	0.99998	0.166895	-0.0220729
Ggt7	0.301081	0.279705	0.292593	0.99998	0.0606838	0.0280434
Tut1	0.900718	0.0936436	0.29292	0.99998	-0.00892235	-0.0453236
Hcn4	0.478285	0.176552	0.293157	0.99998	-0.0692367	-0.0589658
Sec14l2	0.58651	0.144041	0.293255	0.99998	-0.0435425	-0.0605359
Igfbp5	0.344603	0.24524	0.293325	0.99998	0.0975208	0.0653623
Cbx1	0.22267	0.379829	0.293489	0.99998	0.0792184	0.0293011
Smtn	0.198339	0.426628	0.293588	0.99998	-0.129517	0.0527788
Mapk8ip3	0.447217	0.189242	0.293627	0.99998	-0.0397191	-0.0528356
Rcbtb2	0.144406	0.58609	0.293633	0.99998	0.091883	0.0170852
Cgref1	0.708008	0.119542	0.293638	0.99998	-0.0331867	-0.09134
Prex1	0.57371	0.147548	0.293669	0.99998	0.0437105	0.0424563
Arf1	0.892262	0.0949595	0.293865	0.99998	-0.00700129	-0.0679142
Sun1	0.382103	0.221765	0.293885	0.99998	-0.0683185	0.0386088
Dynll1	0.546754	0.15503	0.29395	0.99998	0.0580901	0.0525745
Tax1bp3	0.3156	0.268695	0.294041	0.99998	0.161092	-0.0407946
Csnk1g2	0.145167	0.584649	0.294217	0.99998	-0.0944093	-0.0322939
Sh3bgrl3	0.773391	0.109798	0.294328	0.99998	-0.0275348	-0.0526855
Sp3	0.487057	0.174431	0.29443	0.99998	0.0424978	0.0858647
Hdac4	0.396734	0.214295	0.294579	0.99998	0.097442	-0.0333243
Mterf4	0.360609	0.23584	0.294647	0.99998	-0.0828264	-0.0592554
Aldh5a1	0.300276	0.283407	0.294781	0.99998	0.0595663	0.0422259
Ganc	0.284979	0.298624	0.294784	0.99998	-0.0856903	0.0466775
Brd4	0.46014	0.185017	0.294863	0.99998	0.0471652	0.0470723
Pard3b	0.316112	0.269592	0.295079	0.99998	0.136757	0.10789
Vsig10	0.268499	0.317493	0.295141	0.99998	-0.189238	-0.0683133
Copg2	0.570082	0.149857	0.295594	0.99998	0.0348806	0.0361733
Tinagl1	0.213339	0.400664	0.295709	0.99998	0.279938	-0.074583
Atp6v1g2	0.388779	0.219864	0.295711	0.99998	-0.0557913	-0.0657842
Rad23b	0.867921	0.0985341	0.295814	0.99998	0.00842654	-0.0944366
Paf1	0.394114	0.217096	0.295914	0.99998	0.0515029	-0.0256551
Yes1	0.590669	0.144968	0.29608	0.99998	-0.0429795	0.0551664
Micu1	0.725339	0.118106	0.296175	0.99998	-0.0178089	-0.047995
Naa15	0.0945179	0.906688	0.296252	0.99998	0.085782	0.00315753
Ccdc127	0.0909816	0.942225	0.296318	0.99998	0.100291	-0.00237529
Dnajb5	0.65728	0.130473	0.296397	0.99998	0.0668785	-0.0751153
Plcd1	0.12707	0.675018	0.29644	0.99998	-0.197213	-0.0160332
Kptn	0.197911	0.433606	0.296539	0.99998	-0.121806	-0.0311878
Sh2d3c	0.33126	0.259225	0.296676	0.99998	-0.13763	-0.0385426
Slc12a2	0.353995	0.242663	0.296751	0.99998	0.0778393	0.108101
Gng11	0.311702	0.275976	0.297048	0.99998	-0.133501	-0.107655
Fbxw7	0.747854	0.115054	0.297099	0.99998	-0.0266121	0.119053
Dnajc27	0.184654	0.466049	0.297135	0.99998	0.0813832	-0.0348784
Sgpl1	0.0881273	0.977989	0.297453	0.99998	0.0990592	0.00307778
Tlk1	0.51391	0.167736	0.297486	0.99998	0.0528156	-0.0314447
Mgme1	0.865019	0.0996602	0.297503	0.99998	0.0262352	0.0983264
Ngb	0.757755	0.113843	0.297643	0.99998	0.0427637	-0.146481
Tmtc4	0.129158	0.66815	0.297722	0.99998	-0.199485	-0.0259092
Rac2	0.174156	0.495901	0.297886	0.99998	-0.249869	-0.0472015
Golga3	0.119765	0.721942	0.298129	0.99998	0.093866	-0.00874659
Slc35e2	0.105951	0.816843	0.298329	0.99998	0.0985295	-0.0127862
Wac	0.169931	0.509644	0.298473	0.99998	0.0681123	-0.0202723
Tshz1	0.860719	0.100701	0.298648	0.99998	0.028299	-0.0622118
Mdm2	0.229037	0.378889	0.298902	0.99998	0.0784037	-0.404363
Cmc4	0.596125	0.145647	0.299011	0.99998	-0.0688721	0.255516
Ptbp3	0.12767	0.680957	0.299289	0.99998	0.145097	-0.015326
Zzz3	0.358442	0.242693	0.29942	0.99998	0.0640025	0.0525512
Hid1	0.674606	0.128998	0.299497	0.99998	-0.0222541	-0.0580627
Fam160b1	0.570412	0.152621	0.29958	0.99998	0.0402287	0.0399349
Rhobtb2	0.172045	0.506116	0.299622	0.99998	0.108789	0.0192274
Shpk	0.22204	0.392253	0.299675	0.99998	-0.160546	0.0266243
Arhgap20	0.893548	0.0975005	0.299737	0.99998	0.012726	-0.246563
Dusp14	0.38785	0.224668	0.299776	0.99998	0.136501	-0.061568
Spice1	0.810564	0.107605	0.299979	0.99998	0.0196821	0.181134
Ppp1r16b	0.34677	0.251834	0.300242	0.99998	0.086091	0.0434638
Cfap74	0.129801	0.672841	0.30026	0.99998	-0.153859	-0.0300951
Ece1	0.72193	0.120987	0.300281	0.99998	0.0306475	-0.0584458
Rit2	0.460228	0.189816	0.300316	0.99998	-0.0541332	-0.040135
Cadm2	0.429913	0.203497	0.300626	0.99998	0.0876811	0.045246
Foxk2	0.34489	0.253694	0.300652	0.99998	0.0529641	0.0314829
Ppp1r3g	0.960641	0.0910898	0.300671	0.99998	-0.00609097	0.0732384
Ripk2	0.142782	0.613218	0.300797	0.99998	-0.184691	-0.0156126
Dhrs11	0.687175	0.127589	0.301089	0.99998	-0.0839773	-0.0875905
Gmfb	0.319609	0.274327	0.301092	0.99998	0.0516808	-0.0490033
Ccser1	0.605979	0.144865	0.301355	0.99998	-0.0499893	0.0520791
Trap1	0.720246	0.121886	0.301361	0.99998	-0.0191838	0.0433431
Pllp	0.439264	0.199852	0.301361	0.99998	0.160483	0.208171
Strn	0.101082	0.86857	0.301382	0.99998	0.121568	-0.00414685
Phkb	0.321267	0.273345	0.301431	0.99998	0.0583349	-0.0454062
Crym	0.45371	0.193562	0.301441	0.99998	-0.0907519	-0.0670329
Nr1d1	0.645636	0.13609	0.301547	0.99998	-0.0356542	0.129269
Mcl1	0.704609	0.124747	0.301629	0.99998	0.0253532	-0.0503699
Arl6	0.438675	0.200613	0.301887	0.99998	-0.0540051	-0.0514338
Mllt11	0.755258	0.116644	0.302112	0.99998	0.0217047	-0.214756
Sez6	0.949866	0.0928221	0.302286	0.99998	0.00547129	0.0562498
Hagh	0.140478	0.627848	0.302359	0.99998	-0.0867483	-0.0233823
Zap70	0.105793	0.83404	0.302448	0.99998	0.313758	-0.0153876
Crtc3	0.140924	0.626269	0.3025	0.99998	-0.143409	0.0307501
Cracr2a	0.51976	0.169841	0.302549	0.99998	-0.136406	0.100616
Yme1l1	0.508938	0.173453	0.30255	0.99998	0.032829	0.0399781
Proser1	0.376607	0.234624	0.302754	0.99998	-0.0624291	-0.0702872
Purb	0.157998	0.559549	0.302866	0.99998	0.079778	0.013987
Ptpn6	0.119014	0.743494	0.303057	0.99998	-0.264182	0.00830308
Rpp40	0.793156	0.111567	0.303067	0.99998	-0.0324326	0.0470616
Brd8	0.351327	0.252133	0.303287	0.99998	-0.0550878	-0.0379242
Nsg2	0.988398	0.089893	0.303939	0.99998	-0.00116388	-0.0853443
Hp	0.826334	0.107569	0.30403	0.99998	0.128249	0.776007
Plekho1	0.496807	0.178966	0.304087	0.99998	-0.0534972	0.0464757
Fundc1	0.4582	0.194073	0.304118	0.99998	-0.0570173	-0.0461098
Psmg1	0.167186	0.532267	0.304272	0.99998	0.136487	-0.0289529
Sgk3	0.473117	0.188161	0.304355	0.99998	0.0712189	0.0714121
Ddx21	0.12709	0.701111	0.304553	0.99998	0.110767	-0.0139525
Clstn1	0.952779	0.0935748	0.304679	0.99998	0.00327144	0.0326118
Slc5a3	0.227003	0.392794	0.304702	0.99998	0.211221	0.0855103
Stk39	0.230364	0.387277	0.30482	0.99998	0.0635342	0.0509585
Rad23a	0.143495	0.62233	0.305029	0.99998	-0.100673	-0.0227591
Glrx2	0.153675	0.582217	0.305443	0.99998	-0.0776294	0.0312393
Zc3h11a	0.375457	0.238354	0.305489	0.99998	0.0547766	0.0317206
Zc3h11a	0.375457	0.238354	0.305489	0.99998	0.0437362	0.0317206
Taok1	0.102355	0.875587	0.305801	0.99998	0.157775	-0.00342328
Tfip11	0.271614	0.33045	0.306124	0.99998	-0.0678344	0.0240818
Fry	0.152939	0.587075	0.306201	0.99998	0.105318	0.0123404
Pin1	0.400411	0.224467	0.306424	0.99998	-0.0561411	-0.0618098
Tstd3	0.109695	0.819561	0.306479	0.99998	-0.115427	-0.00800894
Nek7	0.24438	0.368276	0.306713	0.99998	0.0694457	0.0273268
Tmem223	0.820215	0.109781	0.306821	0.99998	-0.0251763	0.0792319
Krr1	0.782842	0.115124	0.307014	0.99998	-0.0161631	-0.0451479
Mdk	0.582044	0.154964	0.307187	0.99998	-0.0821904	0.130809
Nacad	0.890918	0.101262	0.307235	0.99998	0.0107954	0.0865047
Qrich1	0.332021	0.271934	0.307408	0.99998	-0.0488819	-0.025391
Trim35	0.12386	0.731348	0.308121	0.99998	0.0796188	-0.0141842
Slc2a8	0.445824	0.203362	0.308311	0.99998	0.0710146	-0.067344
Ptbp1	0.686965	0.132077	0.308476	0.99998	-0.0255374	0.0664667
Rpgr	0.649282	0.140147	0.309106	0.99998	-0.0493347	-0.0411036
Sorbs1	0.359465	0.25318	0.30914	0.99998	0.109633	0.0282697
Psmd11	0.16991	0.535869	0.309236	0.99998	0.0841738	-0.0162986
Atm	0.167965	0.542362	0.309353	0.99998	0.204667	-0.0245847
Glmn	0.710156	0.128313	0.309411	0.99998	0.028545	0.0437802
Foxo3	0.168793	0.540121	0.309521	0.99998	-0.122546	0.0261791
Vti1a	0.279935	0.325712	0.309545	0.99998	-0.0631637	-0.0311867
Gmppa	0.10018	0.910232	0.309566	0.99998	-0.139411	-0.00295249
Amz2	0.15101	0.604062	0.309643	0.99998	-0.0792619	0.0198002
B2m	0.093471	0.978816	0.310293	0.99998	0.151126	0.00176323
Kif2a	0.485911	0.188363	0.310381	0.99998	0.055905	-0.0613111
Ndufs1	0.354411	0.25827	0.310396	0.99998	0.0495921	-0.0469283
Micall2	0.204482	0.4481	0.310622	0.99998	-0.239759	0.053989
Cacng7	0.891766	0.102767	0.310659	0.99998	-0.0083596	0.121677
Snrnp35	0.123186	0.744006	0.310675	0.99998	-0.177375	-0.0295584
Sec24a	0.459263	0.199586	0.310703	0.99998	0.0705855	0.0302827
Zfand2b	0.112132	0.818234	0.310912	0.99998	-0.142649	-0.00605094
Sipa1l3	0.386292	0.238119	0.31147	0.99998	-0.0881429	-0.0316017
Hrh1	0.235069	0.391342	0.311491	0.99998	0.139297	0.0544953
Kcnk2	0.618126	0.148864	0.311549	0.99998	0.062763	0.0464616
Proser2	0.157826	0.583321	0.31166	0.99998	0.168955	-0.0644477
Arhgap29	0.187108	0.492127	0.311702	0.99998	-0.109735	0.0701706
Emb	0.430574	0.213883	0.311729	0.99998	0.0637514	0.0582143
Rbm4	0.900022	0.102371	0.311835	0.99998	0.0113629	0.0777207
Cdh1	0.274499	0.33618	0.31218	0.99998	-0.282265	0.0877574
Cacna1d	0.846663	0.109204	0.312603	0.99998	0.0236698	-0.10504
Pptc7	0.153103	0.603999	0.312638	0.99998	0.102957	0.02913
Bex2	0.651577	0.141965	0.312704	0.99998	-0.0361887	-0.186302
Adk	0.276268	0.334961	0.312794	0.99998	0.0573549	0.0284504
Cttnbp2	0.586953	0.157699	0.312848	0.99998	0.0649331	-0.0383699
Scmh1	0.10239	0.904192	0.312891	0.99998	-0.100424	-0.0107303
Nat10	0.411721	0.224963	0.312991	0.99998	0.0464102	-0.0273792
Myl12b	0.968031	0.0958375	0.313352	0.99998	0.00253791	0.0574729
Cebpz	0.151201	0.613647	0.313376	0.99998	0.0989711	-0.0162357
Phf10	0.362049	0.256521	0.313588	0.99998	0.0493228	0.0739376
Fam135b	0.234017	0.397128	0.313735	0.99998	0.149452	0.0339915
Bag6	0.357532	0.260045	0.313829	0.99998	-0.0491605	-0.0344508
Phf20	0.230703	0.403408	0.314049	0.99998	0.0769351	-0.0459797
Fibp	0.714391	0.130455	0.314354	0.99998	-0.0332926	-0.0473734
Rpn1	0.901115	0.10349	0.314497	0.99998	0.010281	0.0587811
Smg7	0.220705	0.42265	0.314556	0.99998	0.0887747	-0.0428281
Lsp1	0.291638	0.320053	0.314696	0.99998	0.182339	0.0894137
Metap1d	0.403277	0.231595	0.314831	0.99998	-0.0577806	-0.0519667
Gpr62	0.21043	0.444509	0.315166	0.99998	-0.145338	0.108231
Scn1a	0.336925	0.277655	0.315191	0.99998	0.0933506	0.0506392
Tgfbr3	0.138578	0.675687	0.315396	0.99998	-0.166461	0.0968441
Pole3	0.185028	0.506392	0.315542	0.99998	0.107944	-0.0461218
Polr1a	0.390946	0.239754	0.315623	0.99998	0.0497922	-0.0822517
Stmn3	0.614365	0.15269	0.315803	0.99998	-0.0409226	-0.0703357
Lrrc4b	0.301047	0.311817	0.315956	0.99998	-0.090066	-0.0324024
Nfatc2	0.14419	0.651104	0.315982	0.99998	-0.124474	-0.0697467
Rabggtb	0.453384	0.207091	0.316004	0.99998	0.0501677	0.0543627
Dgcr6	0.330541	0.284139	0.31607	0.99998	-0.0747659	0.100304
Mocos	0.221018	0.425086	0.316145	0.99998	0.287635	0.0475453
Imp3	0.125953	0.746008	0.316168	0.99998	-0.17782	0.0225997
Fbxo38	0.910966	0.103255	0.316406	0.99998	0.00667671	0.0550412
Slc7a3	0.320412	0.293618	0.316445	0.99998	0.102507	0.0773527
Col14a1	0.347178	0.271172	0.316602	0.99998	-0.186883	0.0652232
Tprkb	0.250961	0.375284	0.316688	0.99998	-0.0656816	0.170768
Ptges2	0.853276	0.110397	0.31673	0.99998	-0.0123463	-0.0452455
Man1b1	0.30919	0.305144	0.31708	0.99998	0.0502848	-0.0269911
Cln3	0.593305	0.159036	0.317102	0.99998	-0.0381954	0.139681
Ccser2	0.192804	0.490325	0.317527	0.99998	0.0890567	-0.020151
Vps54	0.270425	0.349729	0.317618	0.99998	0.0697627	0.0311881
Nr2f2	0.121223	0.780218	0.317629	0.99998	0.129433	0.058334
Nol4l	0.91867	0.103014	0.31776	0.99998	-0.00624241	-0.0857884
Evc2	0.550789	0.171838	0.317786	0.99998	0.0824926	-0.190116
Grcc10	0.729115	0.130002	0.318115	0.99998	-0.0282951	-0.0530318
Itih5	0.351563	0.269669	0.318161	0.99998	0.0851659	-0.0556949
Hpcal4	0.621667	0.152531	0.318203	0.99998	-0.0597321	-0.0892716
Sord	0.268359	0.353623	0.318378	0.99998	0.0889875	0.066081
Suco	0.635388	0.149398	0.318443	0.99998	0.0310867	0.0395643
Smad3	0.154642	0.613942	0.31848	0.99998	0.113043	0.0322946
Rgs7bp	0.326135	0.291236	0.318576	0.99998	0.0527712	-0.0775536
Iah1	0.3033	0.313215	0.318614	0.99998	-0.126737	0.0430674
Tanc2	0.341667	0.278144	0.318695	0.99998	0.135477	-0.0322535
Lrrc3b	0.701494	0.135536	0.318801	0.99998	-0.0510224	-0.159942
Immp1l	0.202426	0.46989	0.318896	0.99998	0.109971	-0.0880564
Asic1	0.167335	0.568433	0.318898	0.99998	-0.104563	-0.0204673
Gnpnat1	0.333468	0.285459	0.319069	0.99998	0.0872083	-0.0454345
Rell1	0.492894	0.193177	0.319126	0.99998	0.0580084	0.0602513
Creb5	0.124499	0.765546	0.319347	0.99998	-0.200276	0.0714891
Dffb	0.125918	0.757024	0.319379	0.99998	-0.176725	-0.0832477
Rnaseh2c	0.145764	0.65422	0.319469	0.99998	-0.13806	0.0161124
Trmt10a	0.768259	0.124292	0.319767	0.99998	-0.0274053	-0.0970838
Kctd7	0.569253	0.168001	0.320112	0.99998	0.0465298	-0.0753101
Dhtkd1	0.906769	0.105535	0.320254	0.99998	-0.0158034	0.0647561
Arap1	0.272916	0.35095	0.320451	0.99998	-0.166695	0.0480275
Arntl	0.449186	0.213422	0.320653	0.99998	-0.0684996	-0.044398
Gcat	0.288897	0.33231	0.320975	0.99998	-0.142006	0.0359305
Gcat	0.288897	0.33231	0.320975	0.99998	-0.135732	0.0359305
Flna	0.758268	0.126612	0.320981	0.99998	-0.0212407	0.11714
Immp2l	0.12677	0.757837	0.321133	0.99998	-0.257959	-0.0156011
Dvl2	0.117516	0.817618	0.321161	0.99998	-0.0962082	-0.0102156
Rps3	0.550305	0.17461	0.321175	0.99998	0.0408578	-0.0414873
Rhof	0.479762	0.200338	0.321235	0.99998	0.0502402	-0.0498573
Ltbr	0.588765	0.163251	0.32124	0.99998	-0.0689324	-0.0822858
Syt7	0.936357	0.10266	0.321262	0.99998	-0.00459028	-0.0578791
Naa20	0.179083	0.537342	0.321503	0.99998	-0.0871174	-0.0187069
Tap1	0.705876	0.136331	0.321513	0.99998	0.0650002	0.0951378
Shank3	0.382859	0.251526	0.321667	0.99998	-0.0702832	-0.0477074
Fgfr2	0.173779	0.55454	0.321827	0.99998	-0.100464	-0.0353679
Vcpip1	0.149118	0.646401	0.32188	0.99998	0.103174	-0.0139366
Commd5	0.107403	0.898315	0.322096	0.99998	-0.150552	-0.00427246
Sorbs3	0.187574	0.5146	0.322197	0.99998	-0.113289	0.0320334
Pomt2	0.52353	0.184381	0.322205	0.99998	0.0348125	0.129344
Maged1	0.943008	0.102369	0.322219	0.99998	-0.00392775	-0.0899448
Trappc6b	0.414874	0.232688	0.322222	0.99998	-0.0510735	-0.0336383
Smcr8	0.719034	0.134472	0.322581	0.99998	0.030915	-0.060781
N6amt1	0.156362	0.618992	0.322808	0.99998	-0.151594	-0.0202283
Lipa	0.848669	0.11405	0.322817	0.99998	0.0165329	-0.0662117
Gbp4	0.725384	0.133509	0.322945	0.99998	-0.0682701	0.111067
Cldn3	0.111592	0.867861	0.322947	0.99998	-0.747915	-0.14515
Suclg2	0.983393	0.0985574	0.32312	0.99998	-0.00182186	-0.0830778
Wnk1	0.294718	0.328907	0.323154	0.99998	0.0935896	0.036482
Tango2	0.351056	0.276695	0.323621	0.99998	-0.0585118	0.0505221
Arsa	0.781276	0.124341	0.323643	0.99998	-0.0185876	-0.0573812
Gpr158	0.676102	0.1438	0.323826	0.99998	0.0307623	0.0420292
Nrn1	0.136811	0.710811	0.323882	0.99998	-0.123099	-0.0200105
Ppp1r3e	0.185665	0.524015	0.323984	0.99998	-0.192414	-0.062689
Cct4	0.750976	0.129553	0.323985	0.99998	0.0208631	-0.0589645
Tph2	0.399518	0.243578	0.324037	0.99998	0.633643	-0.174799
Casq1	0.150316	0.647406	0.324042	0.99998	-0.373256	-0.354651
Dstyk	0.1226	0.794793	0.324335	0.99998	0.0878889	0.00948355
Cabp7	0.681658	0.142985	0.324394	0.99998	-0.0580048	0.104637
Ypel5	0.464494	0.209896	0.32446	0.99998	-0.0468374	0.0537063
Ubald1	0.229648	0.425732	0.325095	0.99998	-0.0797428	-0.0657124
Smarca4	0.708014	0.138229	0.325326	0.99998	-0.0223971	-0.0525479
Tsc1	0.399426	0.245036	0.32534	0.99998	0.0509245	-0.0330475
Dgki	0.282137	0.346906	0.325343	0.99998	0.261066	0.0274759
Arfgef1	0.45968	0.213077	0.32551	0.99998	0.0479581	0.0326497
Dpp6	0.186167	0.526464	0.325656	0.99998	-0.0641333	-0.0209708
Vamp8	0.209727	0.467345	0.325667	0.99998	-0.210901	0.0351294
Scaf8	0.609805	0.160838	0.325818	0.99998	0.0308558	-0.0357243
Slc45a1	0.466609	0.210465	0.326109	0.99998	0.0447054	0.0444633
Tor1aip2	0.185037	0.531079	0.326258	0.99998	0.0734428	-0.0534512
Tor1aip2	0.185037	0.531079	0.326258	0.99998	0.0734428	-0.09491
Nars	0.828477	0.118762	0.326541	0.99998	0.0105874	0.210778
Pde4c	0.532392	0.185114	0.326916	0.99998	0.123218	-0.0400301
Crbn	0.22358	0.440986	0.327015	0.99998	0.081008	0.0365595
Mprip	0.857102	0.115082	0.327111	0.99998	0.0138716	0.0543473
Dut	0.332044	0.297515	0.327461	0.99998	-0.0791094	-0.0352702
Tmem59l	0.38594	0.256101	0.32758	0.99998	-0.0795874	0.0711151
Tmem43	0.578115	0.171093	0.327746	0.99998	0.0356641	0.0686911
Mgat1	0.753822	0.131249	0.327809	0.99998	-0.0163625	-0.150035
Sik2	0.198598	0.498567	0.327984	0.99998	0.238317	-0.0194826
Cox19	0.879404	0.112612	0.328024	0.99998	0.0104543	0.0666813
Commd1	0.543749	0.182311	0.328255	0.99998	-0.0387073	-0.0647369
Slc9a8	0.269381	0.36818	0.328369	0.99998	-0.0956994	-0.0362454
Prpf39	0.549535	0.180552	0.328458	0.99998	0.028709	-0.0481825
Cpox	0.923501	0.107546	0.328688	0.99998	0.0068706	-0.0311453
Hecw1	0.187581	0.529811	0.328835	0.99998	0.117702	-0.0167884
Ly6c1	0.512725	0.193873	0.328884	0.99998	0.0954593	0.254633
Ankrd33b	0.333021	0.298804	0.329124	0.99998	0.166268	0.0518267
Kcna5	0.235144	0.423201	0.329136	0.99998	-0.206975	-0.120213
Myt1	0.529981	0.187812	0.329191	0.99998	-0.150013	-0.0913563
Irf2	0.846	0.117658	0.329196	0.99998	-0.0174392	-0.102767
Bloc1s3	0.862651	0.115489	0.329399	0.99998	-0.0166356	-0.100933
Eif2s3x	0.643232	0.154916	0.329445	0.99998	0.0314464	0.0581496
Blnk	0.145536	0.685451	0.329701	0.99998	0.235523	0.0256544
Mif	0.51738	0.193144	0.330095	0.99998	-0.0557973	0.066348
Acy3	0.371988	0.26871	0.330159	0.99998	-0.217243	-0.115941
Zfhx2	0.429077	0.233015	0.330216	0.99998	-0.104447	-0.0887637
Cspg4	0.591395	0.169156	0.330346	0.99998	-0.0597866	0.0373343
Larp6	0.139379	0.717863	0.330385	0.99998	-0.119847	-0.0146483
Uck1	0.317297	0.315356	0.3304	0.99998	-0.0731678	-0.0487703
Comt	0.365484	0.274232	0.330782	0.99998	-0.070278	0.0398693
Strada	0.271092	0.369885	0.330886	0.99998	-0.0734703	0.0422287
Itgb2	0.715073	0.1404	0.331169	0.99998	0.0594293	0.0570307
Higd1b	0.892221	0.112604	0.331333	0.99998	0.0263799	0.129188
Alg1	0.677655	0.148393	0.331545	0.99998	-0.0307543	0.0507342
Pgm3	0.120272	0.836271	0.331592	0.99998	0.11425	0.00853595
Vps13a	0.131545	0.76462	0.331597	0.99998	0.163958	0.00636221
Chadl	0.774676	0.129864	0.331644	0.99998	0.0242141	0.0710488
Edem3	0.715104	0.140716	0.331699	0.99998	0.0297609	0.0352337
Sac3d1	0.202011	0.498343	0.331801	0.99998	-0.144576	0.0867031
Tfb1m	0.580001	0.173772	0.33207	0.99998	0.0725144	-0.0566025
Ace2	0.405046	0.24885	0.332087	0.99998	-0.171571	-0.0631764
Eif3e	0.302179	0.333667	0.33216	0.99998	0.0757572	-0.0267258
Bex4	0.917137	0.109951	0.332189	0.99998	-0.00953918	-0.101002
Appl2	0.302289	0.333709	0.332273	0.99998	-0.238912	0.0414013
Pard6a	0.445874	0.226341	0.332372	0.99998	-0.103375	-0.0409987
Smarcc2	0.165851	0.608888	0.33252	0.99998	-0.0715247	-0.0160366
Ehmt1	0.468897	0.215372	0.332527	0.99998	0.0453114	-0.0527509
Sh3glb2	0.292965	0.344757	0.33256	0.99998	-0.0683053	-0.0325244
Pak6	0.173522	0.582069	0.33256	0.99998	0.129886	-0.0283667
Ubxn6	0.176048	0.573769	0.332581	0.99998	-0.0799677	-0.0177741
Ppid	0.466015	0.216992	0.332835	0.99998	0.0389615	0.0622202
Cuta	0.941269	0.107585	0.333168	0.99998	-0.00666348	-0.0906287
Myl6	0.93485	0.108402	0.333334	0.99998	-0.00675964	0.0901689
Peak1	0.751427	0.134899	0.333396	0.99998	0.0526986	-0.0448041
Ptpn11	0.108208	0.937197	0.333501	0.99998	0.0846507	0.00273749
Nadsyn1	0.385857	0.263267	0.333892	0.99998	-0.0919657	-0.0754445
Cacna2d3	0.842974	0.12054	0.333958	0.99998	0.0152242	0.065837
Plekha1	0.13346	0.761899	0.334121	0.99998	0.0970498	-0.00802724
Prr14	0.577441	0.176159	0.334207	0.99998	-0.0473584	-0.0885145
Glra2	0.115325	0.882564	0.334345	0.99998	-0.162301	0.0130704
Cope	0.730695	0.139345	0.334429	0.99998	-0.0267088	0.036873
Cers2	0.674999	0.150854	0.334447	0.99998	0.0323353	0.121002
Psmd2	0.4196	0.24275	0.334519	0.99998	0.0454628	0.0229073
Epg5	0.202873	0.50218	0.334567	0.99998	0.105587	-0.0180175
Ccdc177	0.61314	0.166216	0.334647	0.99998	-0.0470055	0.144784
Spin1	0.635766	0.160323	0.334679	0.99998	0.0278239	-0.0380005
Amigo2	0.280815	0.363293	0.334885	0.99998	0.0925239	-0.0731861
Rorb	0.345043	0.295746	0.334947	0.99998	0.127069	-0.0472262
Cntf	0.212642	0.479915	0.334957	0.99998	-0.250871	-0.0586991
Pm20d2	0.918893	0.111093	0.335033	0.99998	-0.0174352	0.226404
Fig4	0.789676	0.12938	0.335229	0.99998	0.0186985	-0.0417154
Fyco1	0.81443	0.125546	0.335411	0.99998	-0.0203667	-0.123823
Gcat	0.308115	0.33231	0.335733	0.99998	-0.142006	0.0359305
Gcat	0.308115	0.33231	0.335733	0.99998	-0.135732	0.0359305
Rps12	0.765345	0.133786	0.335739	0.99998	0.0229042	0.160388
Kdm2b	0.410448	0.249937	0.336181	0.99998	-0.071768	-0.0684177
Mlc1	0.231877	0.442989	0.336482	0.99998	0.0820425	0.0443488
Shprh	0.832027	0.123503	0.336571	0.99998	0.0171606	-0.0457205
Brk1	0.797474	0.128892	0.33664	0.99998	-0.0201841	-0.0491712
Homer1	0.504626	0.203763	0.336721	0.99998	0.227288	-0.071986
Flcn	0.465136	0.221125	0.336788	0.99998	0.0545763	-0.0440077
Gulp1	0.209852	0.490279	0.336863	0.99998	0.138417	0.0278637
Alg14	0.481418	0.213742	0.336893	0.99998	0.0648444	0.050132
Trappc5	0.77076	0.133674	0.337191	0.99998	-0.0219295	-0.0516582
Ndufs7	0.170589	0.604074	0.337232	0.99998	-0.140281	-0.0231952
Pik3cd	0.571463	0.180373	0.337296	0.99998	-0.0408117	0.0349252
Ubr7	0.2346	0.439451	0.337338	0.99998	0.0717802	-0.0184442
Mapk14	0.501978	0.205612	0.337605	0.99998	0.0398742	-0.0399087
Scly	0.129405	0.797961	0.337713	0.99998	-0.126434	-0.00979407
Bckdhb	0.81002	0.127594	0.337925	0.99998	-0.0218784	0.0953048
Map9	0.386172	0.267681	0.337965	0.99998	0.0901185	-0.0394137
Dpp4	0.985793	0.104868	0.33798	0.99998	-0.00289156	0.151121
Ttll7	0.128746	0.80303	0.338	0.99998	0.105001	0.00831673
Pf4	0.261321	0.395645	0.338008	0.99998	0.511978	-0.117741
Dtd1	0.115378	0.896353	0.338074	0.99998	-0.124172	-0.00693539
Clip1	0.797754	0.129656	0.338105	0.99998	0.0148319	-0.0362001
Alg11	0.691562	0.149638	0.338221	0.99998	-0.026427	0.0500411
Nudt16l1	0.819761	0.126262	0.338268	0.99998	0.0197923	-0.0513306
Abi1	0.541154	0.191351	0.338371	0.99998	0.0352059	-0.0387338
Pak2	0.175647	0.589602	0.338398	0.99998	0.0821922	-0.0167974
Col15a1	0.762207	0.136101	0.338794	0.99998	-0.0315293	0.0693731
Nrxn3	0.565806	0.183525	0.339027	0.99998	-0.0369496	-0.0334354
Nrxn3	0.565806	0.183525	0.339027	0.99998	-0.0369496	-0.456706
Ddn	0.598452	0.173581	0.339118	0.99998	-0.0644023	-0.0473292
Nck1	0.931475	0.111554	0.339185	0.99998	-0.00963421	0.0507925
Itpk1	0.928658	0.111953	0.339313	0.99998	0.00797362	0.0574207
Gpr107	0.216962	0.479374	0.339403	0.99998	0.0813405	0.0268275
Vwa1	0.229494	0.453501	0.339561	0.99998	0.135428	-0.0415994
Dync1i2	0.682616	0.152478	0.339579	0.99998	0.0214159	0.0396588
Chgb	0.782198	0.133108	0.339654	0.99998	-0.0200311	-0.0591067
Slit3	0.174693	0.597445	0.340226	0.99998	0.153439	0.024679
Mios	0.4842	0.215581	0.340259	0.99998	-0.0749415	-0.0321727
Mif4gd	0.320571	0.325727	0.340337	0.99998	-0.147629	0.0699473
Fkbpl	0.306014	0.341498	0.340528	0.99998	0.153501	-0.0299853
Nbea	0.183181	0.570568	0.340559	0.99998	0.112489	-0.0108062
Cox7c	0.453762	0.230516	0.340745	0.99998	0.0550607	-0.150714
Gpr108	0.235903	0.443624	0.340865	0.99998	-0.0923618	0.0389623
C1qbp	0.754922	0.138845	0.341237	0.99998	0.0222213	-0.126256
Eif3k	0.140421	0.747901	0.341696	0.99998	-0.114962	0.00975539
Atp2b1	0.491538	0.214077	0.34216	0.99998	0.0791719	0.0445447
Phf12	0.319216	0.329683	0.34219	0.99998	-0.0592263	0.0506212
Rfc4	0.443554	0.237366	0.34229	0.99998	-0.147843	0.0515502
Aldh1a3	0.734314	0.143417	0.342354	0.99998	-0.076032	-0.059234
Lrrtm3	0.668589	0.157622	0.342514	0.99998	0.0361764	0.0618387
Med27	0.394186	0.267522	0.34267	0.99998	0.0639227	-0.0308262
Hecw2	0.219706	0.48014	0.342751	0.99998	0.12216	0.0150143
Ccdc181	0.31173	0.338518	0.342833	0.99998	-0.0706167	0.041114
Necab2	0.952165	0.11085	0.342881	0.99998	0.00461736	-0.0644303
Heatr5b	0.236932	0.445707	0.343004	0.99998	0.0764597	-0.0231998
Fkbp1a	0.747698	0.141243	0.343014	0.99998	-0.0243806	-0.0395607
Mkln1	0.336747	0.313966	0.343285	0.99998	0.068418	0.0388994
Rnf216	0.544522	0.1942	0.343328	0.99998	0.0380274	0.0522483
Rock1	0.157282	0.672889	0.343524	0.99998	0.110825	0.0215557
Eif6	0.254637	0.415837	0.343645	0.99998	0.0948808	0.0481828
Tmem25	0.780356	0.135728	0.34371	0.99998	-0.0238395	-0.109649
Nudt11	0.629737	0.168275	0.343828	0.99998	0.0364715	-0.0778313
Ppp1r18	0.355332	0.298301	0.343888	0.99998	0.128757	0.0382201
Saraf	0.806914	0.131418	0.343993	0.99998	0.0140749	0.0680011
Abl2	0.129436	0.820407	0.344324	0.99998	0.177212	-0.00577772
Elp3	0.417292	0.254622	0.344462	0.99998	-0.0450602	-0.0314117
Ttl	0.372102	0.285744	0.344628	0.99998	-0.047824	0.0253691
Phldb2	0.132978	0.801245	0.345126	0.99998	0.156912	0.0207821
Sipa1l2	0.244232	0.436299	0.345149	0.99998	0.144409	0.0283666
Fuca2	0.242482	0.439723	0.345298	0.99998	-0.0660455	0.0394442
Acp6	0.256494	0.415749	0.345326	0.99998	0.106818	-0.0230629
Id2	0.213605	0.499897	0.345647	0.99998	-0.100883	-0.0653209
Dis3	0.184783	0.578462	0.345891	0.99998	-0.0961086	0.0175047
Fam13a	0.198731	0.538018	0.345961	0.99998	-0.198929	-0.12904
Sap30l	0.119436	0.895249	0.345969	0.99998	-0.136257	0.00633853
Sec62	0.667313	0.160382	0.346194	0.99998	0.0205517	0.0541412
Usp48	0.76187	0.140511	0.346251	0.99998	0.0183605	-0.0419474
Emid1	0.406133	0.263784	0.346431	0.99998	-0.121274	-0.133518
Grik1	0.204681	0.523595	0.346516	0.99998	-0.0947596	-0.0325203
Epc1	0.331723	0.323368	0.346737	0.99998	-0.0585677	-0.0426833
Atox1	0.489919	0.218991	0.346779	0.99998	0.0824026	0.0594483
Lrrtm4	0.95954	0.111961	0.3471	0.99998	-0.00540368	-0.0926218
Pdf	0.829358	0.129594	0.347208	0.99998	-0.0131084	-0.0596609
Hip1r	0.121925	0.881617	0.347234	0.99998	-0.0955571	-0.00395871
Ubac1	0.452141	0.237794	0.34729	0.99998	0.0634987	0.0383244
Eps15l1	0.423279	0.254307	0.347572	0.99998	0.04755	-0.0383427
Atp5c1	0.668973	0.161005	0.347717	0.99998	-0.027839	-0.0658912
Zyx	0.133594	0.806318	0.347742	0.99998	-0.149678	0.0104191
Cdh5	0.588496	0.18305	0.347753	0.99998	-0.0515892	-0.0390216
Axin1	0.490275	0.219762	0.347797	0.99998	0.0474989	-0.0341133
Colgalt1	0.924071	0.116705	0.348019	0.99998	-0.00618254	-0.0574335
Piga	0.165304	0.652502	0.348058	0.99998	0.169985	-0.0409978
Bloc1s4	0.40872	0.264138	0.348275	0.99998	-0.122952	-0.0667599
Tjp1	0.397302	0.271743	0.348287	0.99998	0.0705674	-0.0344354
Vstm2l	0.362874	0.297538	0.348298	0.99998	-0.0950413	-0.0382795
Pja2	0.257383	0.420311	0.34877	0.99998	0.0697813	0.0234687
Gnb1	0.661334	0.163607	0.348809	0.99998	0.0229464	0.0811298
Slc25a26	0.755959	0.143178	0.348895	0.99998	-0.0270861	-0.216559
Syn1	0.749529	0.144462	0.348987	0.99998	-0.0208069	-0.0578063
Dnajc21	0.116896	0.926371	0.34901	0.99998	0.172348	0.00538416
Runx1t1	0.111181	0.974562	0.349153	0.99998	0.13469	-0.00250193
Jak1	0.632123	0.171456	0.349215	0.99998	0.0252495	0.0479032
Cry1	0.209598	0.517127	0.349232	0.99998	0.182494	-0.0277572
Efcab14	0.730988	0.148281	0.349238	0.99998	0.0214455	-0.0831634
Nap1l5	0.628817	0.172382	0.349249	0.99998	0.0576329	-0.117491
Snx8	0.456157	0.23773	0.349351	0.99998	0.0671879	0.0557709
Elp5	0.481879	0.225212	0.349535	0.99998	0.0532627	0.0504491
Nae1	0.13569	0.799973	0.349587	0.99998	-0.0953124	-0.0119772
Dagla	0.420299	0.2584	0.349713	0.99998	0.0511436	0.0457543
Rabgef1	0.688947	0.157727	0.349846	0.99998	0.0251777	-0.0381357
Dclk3	0.409921	0.265156	0.349908	0.99998	0.0614773	0.0625891
Opalin	0.839172	0.129574	0.35	0.99998	0.069471	0.10552
Taf2	0.116977	0.929553	0.350004	0.99998	0.0934036	0.00315806
Paip2	0.764001	0.142422	0.350168	0.99998	0.0198788	0.0623467
Fnbp4	0.902778	0.120542	0.350195	0.99998	0.00831672	-0.0466376
Isca2	0.169777	0.641038	0.350219	0.99998	-0.103221	-0.0253051
Pacs2	0.317697	0.342595	0.350237	0.99998	0.0807048	0.0615124
Abcc5	0.876441	0.124208	0.35028	0.99998	-0.0143974	-0.0739997
Akap9	0.229146	0.475344	0.350418	0.99998	0.108739	-0.0190391
Rnps1	0.576081	0.189101	0.35045	0.99998	-0.0350311	-0.0365788
Scn3b	0.565206	0.192768	0.350486	0.99998	0.0628152	-0.0697834
Grsf1	0.294424	0.370355	0.35068	0.99998	-0.0537676	-0.0232185
Aifm2	0.140741	0.775168	0.350806	0.99998	-0.129624	-0.0142742
Klhdc8a	0.230522	0.473491	0.350921	0.99998	-0.137333	-0.0663797
Zfp36l2	0.811283	0.134557	0.350952	0.99998	0.0334225	-0.0792568
Shroom4	0.131462	0.830488	0.350983	0.99998	0.150391	-0.00973145
Ash1l	0.364701	0.299364	0.350984	0.99998	0.0886596	-0.0772532
Prkd1	0.128648	0.848791	0.351022	0.99998	0.150808	0.00958238
Dctn3	0.160299	0.681419	0.3511	0.99998	-0.110251	0.0226621
Grin1	0.420015	0.260348	0.351364	0.99998	-0.0468711	-0.0353134
Alkbh3	0.137198	0.79706	0.351375	0.99998	-0.206537	-0.0109283
Sugp2	0.478881	0.228389	0.35141	0.99998	-0.0376436	-0.0266788
Vav3	0.204442	0.535375	0.351591	0.99998	-0.177771	-0.0234983
Prx	0.480023	0.22814	0.351723	0.99998	0.136243	0.763916
Nap1l2	0.250171	0.437755	0.351725	0.99998	0.0668532	0.0435525
Ak5	0.832256	0.131636	0.351818	0.99998	-0.0249201	-0.0669777
Tsn	0.627337	0.174977	0.352292	0.99998	0.0273264	-0.0673587
Gas6	0.804824	0.136416	0.352338	0.99998	-0.0175434	-0.0807425
Atraid	0.756712	0.145127	0.352401	0.99998	-0.0281345	-0.105567
Smarcc1	0.43364	0.25326	0.352411	0.99998	0.0457458	-0.0227478
Smpd2	0.708833	0.154943	0.352422	0.99998	-0.0369878	0.0686825
Gpaa1	0.85562	0.128367	0.352432	0.99998	-0.0130223	0.0742864
Pip5k1b	0.853397	0.128817	0.35265	0.99998	-0.0195974	-0.0846263
Baz2b	0.812628	0.135356	0.352788	0.99998	0.0215369	0.0877576
Tmed10	0.442787	0.248466	0.352839	0.99998	-0.039466	-0.0305595
Unc80	0.422678	0.26031	0.35286	0.99998	0.0877781	-0.0281043
Rabl6	0.239849	0.458847	0.35292	0.99998	-0.0649799	-0.0222841
Pcdh19	0.895637	0.122903	0.35297	0.99998	-0.0124258	-0.0998298
Endog	0.340661	0.32318	0.353009	0.99998	-0.100385	-0.0639902
Gldn	0.402644	0.27344	0.353019	0.99998	0.156131	-0.109748
Ap2m1	0.965009	0.114178	0.353204	0.99998	0.00287063	0.0507562
Usp25	0.200983	0.548451	0.353306	0.99998	0.0800131	0.0201513
Lrrc14	0.382606	0.288113	0.353316	0.99998	-0.0614417	-0.038692
Kcnh1	0.696336	0.158326	0.353348	0.99998	0.0367776	0.0426149
Ptrh1	0.898971	0.122709	0.353489	0.99998	-0.0206047	-0.0951966
Flad1	0.121326	0.909646	0.353602	0.99998	-0.100463	0.00345272
Nol4	0.986919	0.111947	0.353864	0.99998	-0.00205035	-0.0747633
Snx15	0.652379	0.169426	0.353969	0.99998	-0.0320944	0.0333255
Fra10ac1	0.177356	0.62331	0.354008	0.99998	-0.134759	0.0205189
Rps6ka1	0.538999	0.205157	0.354077	0.99998	-0.281731	0.103076
Slc12a9	0.197932	0.559452	0.354417	0.99998	-0.0793459	0.0220426
Pan3	0.41951	0.264131	0.354576	0.99998	-0.0809003	0.0398152
Nr2c1	0.856678	0.129352	0.354592	0.99998	-0.0155715	-0.15407
Vim	0.758476	0.146189	0.354741	0.99998	0.0797829	0.184932
Mettl1	0.362693	0.30576	0.354776	0.99998	0.0926897	-0.0329389
Habp4	0.380667	0.291938	0.355291	0.99998	-0.0386259	-0.0572838
Ywhaq	0.277104	0.401102	0.355326	0.99998	-0.060786	-0.0409838
Trit1	0.718111	0.154952	0.355603	0.99998	-0.0328087	-0.0576926
Ccs	0.806364	0.138011	0.355634	0.99998	0.0200542	-0.0653683
Rbfox2	0.605539	0.183785	0.355638	0.99998	0.0373571	-0.0586077
Gusb	0.705794	0.157707	0.355681	0.99998	0.0374402	0.051851
Dda1	0.929577	0.1198	0.355801	0.99998	-0.00675911	-0.0690559
Otud1	0.359404	0.309941	0.355868	0.99998	0.0838398	-0.0659402
Zwint	0.560861	0.198854	0.356166	0.99998	0.0357362	-0.0583574
Efnb2	0.423888	0.26319	0.356239	0.99998	0.0786614	0.0662616
Lrrn1	0.435861	0.256091	0.356365	0.99998	-0.061373	-0.0487265
Gpr52	0.13201	0.845674	0.356402	0.99998	0.18948	-0.0160885
Snx24	0.22544	0.495861	0.35673	0.99998	-0.107296	-0.0201356
Ank3	0.178556	0.626142	0.356762	0.99998	0.119473	0.0141589
Anapc13	0.742738	0.150682	0.357015	0.99998	-0.0251861	-0.056795
Tor1b	0.712297	0.157135	0.357037	0.99998	-0.0218802	0.0579268
Cnep1r1	0.156576	0.71489	0.357054	0.99998	0.102927	0.0385123
Cndp2	0.452756	0.24739	0.357213	0.99998	-0.059778	0.0271714
Rnf130	0.627805	0.178483	0.357311	0.99998	0.0276278	0.0477249
Tmed2	0.204908	0.546952	0.357361	0.99998	0.0783886	0.0288117
Psma4	0.827948	0.135523	0.357648	0.99998	-0.0163757	-0.0439094
Smpd3	0.963116	0.116635	0.357925	0.99998	-0.00342966	0.0506132
Copz2	0.88485	0.127105	0.358222	0.99998	0.0217506	0.0817602
Enah	0.376611	0.29872	0.358293	0.99998	0.0602487	-0.0369982
Slc52a3	0.429722	0.261999	0.35848	0.99998	0.175261	-0.125256
Rps6kb1	0.366148	0.307566	0.358541	0.99998	0.056451	0.0334111
Pus1	0.181883	0.619171	0.358545	0.99998	-0.133567	0.0187091
Wrap53	0.742825	0.151669	0.358647	0.99998	-0.039263	0.0795245
Lrrc75a	0.271562	0.415033	0.358743	0.99998	0.130974	-0.0307438
Cct6a	0.546586	0.206297	0.358855	0.99998	0.0330587	-0.0353635
Slc3a2	0.735559	0.153304	0.358868	0.99998	0.0238027	0.0575693
Rrs1	0.713776	0.158055	0.35898	0.99998	0.0357974	-0.0317698
Ubn2	0.256278	0.440223	0.358988	0.99998	0.137808	-0.0451007
Thnsl2	0.199288	0.566454	0.359136	0.99998	-0.21135	0.0299403
Mospd2	0.60753	0.185823	0.359149	0.99998	0.0436766	0.0519496
Thap4	0.910847	0.123993	0.359248	0.99998	-0.00876512	-0.114494
Nmnat1	0.147761	0.764498	0.359301	0.99998	-0.174843	-0.0114111
Pdzd4	0.640838	0.176305	0.359344	0.99998	0.0282312	-0.0534307
Mtmr14	0.518797	0.217949	0.359537	0.99998	-0.0599576	0.0481998
Cggbp1	0.432728	0.261329	0.359565	0.99998	0.0435427	-0.0448241
Lrrc57	0.585925	0.193034	0.359606	0.99998	0.037566	0.0347624
Pex7	0.92853	0.121824	0.359637	0.99998	0.0076125	0.0467275
Pyurf	0.938262	0.120591	0.359699	0.99998	0.00733368	0.239712
Arhgap42	0.343906	0.329329	0.359944	0.99998	-0.0864887	0.0359982
Eci2	0.64058	0.176908	0.360087	0.99998	-0.0347889	0.0451104
Rai1	0.808429	0.140231	0.36018	0.99998	-0.019303	-0.0514253
Zc3h11a	0.476896	0.238354	0.36084	0.99998	0.0547766	0.0317206
Zc3h11a	0.476896	0.238354	0.36084	0.99998	0.0437362	0.0317206
Nup210	0.171716	0.662159	0.360913	0.99998	-0.121962	0.00982913
Ermp1	0.532159	0.213745	0.361006	0.99998	-0.041372	0.0661738
Rnf213	0.373919	0.304413	0.361179	0.99998	0.147028	0.0398009
Vps37a	0.357873	0.31808	0.361193	0.99998	0.0634161	-0.0423945
Ythdf1	0.19392	0.587561	0.361427	0.99998	0.0701543	-0.0159227
Slc4a2	0.861319	0.132378	0.3616	0.99998	-0.0171407	0.0839641
Phf20l1	0.131921	0.864533	0.361666	0.99998	0.0959029	0.00720945
Sec11c	0.238442	0.478623	0.361826	0.99998	-0.0765983	-0.0317831
Cdan1	0.160495	0.711078	0.361827	0.99998	0.151392	0.0180899
Samd12	0.463887	0.246094	0.361905	0.99998	0.0819261	-0.0492489
Kcnj6	0.431458	0.264615	0.361927	0.99998	0.155864	-0.0581528
Angel1	0.179572	0.635872	0.361959	0.99998	-0.185862	-0.065302
Gpalpp1	0.33865	0.337307	0.362055	0.99998	0.0616653	-0.0330324
Ift80	0.49177	0.232368	0.362147	0.99998	-0.0553585	-0.0489395
Tdp2	0.294276	0.388465	0.362243	0.99998	-0.085495	0.0559843
Recql5	0.244269	0.468073	0.362287	0.99998	-0.0829231	0.0266535
Mydgf	0.821584	0.139269	0.362471	0.99998	-0.0176545	-0.0721285
Barhl2	0.382822	0.298923	0.3625	0.99998	-0.512946	0.180207
Nol10	0.96828	0.118198	0.36253	0.99998	-0.00296584	0.0798588
Lhfpl3	0.618645	0.185153	0.362738	0.99998	-0.0403622	-0.0833372
Fasn	0.449862	0.254854	0.362965	0.99998	0.0419813	0.041663
Ankrd24	0.134702	0.851476	0.363066	0.99998	-0.115008	-0.0242489
Mbtps1	0.256263	0.447724	0.363152	0.99998	-0.0729585	-0.0723021
Nifk	0.75108	0.152801	0.363219	0.99998	0.0232038	0.0373117
Arc	0.649132	0.176882	0.363335	0.99998	0.130499	-0.0693775
Med1	0.712132	0.161292	0.363424	0.99998	0.0274403	0.043122
Arhgef18	0.208423	0.551292	0.363513	0.99998	0.0787695	-0.01665
Pigk	0.546349	0.210328	0.363536	0.99998	0.0276525	0.0408895
Uqcc3	0.733851	0.156643	0.363622	0.99998	-0.041684	-0.0886437
Rangrf	0.225331	0.51029	0.36369	0.99998	-0.136077	-0.0388505
Cacnb2	0.235321	0.488687	0.363721	0.99998	0.0761843	0.0196912
Pet100	0.484213	0.237509	0.363735	0.99998	-0.268294	0.0497097
Syngr3	0.773008	0.148778	0.363739	0.99998	0.0180584	-0.0375684
Ccdc134	0.188523	0.610107	0.363767	0.99998	0.159746	0.0172328
Sntb1	0.93092	0.12357	0.363798	0.99998	0.0116784	0.109446
Papolg	0.236441	0.486703	0.36389	0.99998	0.0968201	-0.0314025
Plekhm2	0.317631	0.3623	0.363893	0.99998	-0.0700919	-0.0309619
Dpf1	0.931217	0.123582	0.363902	0.99998	-0.0114077	-0.106377
Snx16	0.281361	0.40924	0.364036	0.99998	0.0839061	0.023233
Camk1g	0.193369	0.595599	0.364093	0.99998	0.237608	-0.0200229
Serpinf2	0.41547	0.277246	0.36413	0.99998	-0.515007	-0.0970519
Klhl24	0.264473	0.435627	0.364183	0.99998	0.0737337	0.053483
Wdr77	0.432024	0.267192	0.364661	0.99998	0.0539056	0.0403149
Reps2	0.238774	0.4836	0.364742	0.99998	0.0968203	-0.0208522
H1f0	0.12287	0.939891	0.364772	0.99998	-0.165271	-0.00566104
Cntnap1	0.819682	0.141012	0.364989	0.99998	-0.0134618	0.0922867
Rab11fip4	0.449308	0.25729	0.365026	0.99998	0.0519295	-0.0358919
Pnn	0.224426	0.515255	0.365099	0.99998	-0.0687005	-0.0152823
Qpctl	0.408868	0.282853	0.365127	0.99998	-0.0703134	0.151777
Jph3	0.354262	0.326519	0.365179	0.99998	-0.056741	-0.0314905
Nop56	0.420025	0.275469	0.365245	0.99998	-0.0427914	0.0338549
Kirrel	0.49052	0.235914	0.365281	0.99998	-0.0667148	-0.0394043
Tmem240	0.176974	0.654441	0.365493	0.99998	-0.154344	0.0148646
Fam210a	0.395854	0.292893	0.36576	0.99998	0.0571224	-0.0431404
Papola	0.211284	0.548921	0.365837	0.99998	0.104506	-0.0162608
Reep3	0.706316	0.164246	0.365904	0.99998	0.0402008	0.0734819
Mef2d	0.43671	0.26577	0.366022	0.99998	0.0443837	-0.0425316
Mtmr6	0.160261	0.724228	0.366024	0.99998	0.087838	-0.0100167
Rab11fip3	0.645883	0.179803	0.366167	0.99998	0.0234495	0.08209
Sema6d	0.910593	0.127542	0.366182	0.99998	-0.0107755	0.0669343
Gpr37l1	0.639218	0.181734	0.366244	0.99998	-0.0661949	0.0796775
Fbll1	0.700726	0.16583	0.366317	0.99998	-0.0375943	-0.0284367
Lin54	0.175025	0.664159	0.366409	0.99998	0.128887	-0.0236959
Thg1l	0.470459	0.247148	0.366471	0.99998	-0.0816543	0.0319647
Fam32a	0.479154	0.242822	0.366634	0.99998	-0.0472623	-0.102738
Slit1	0.805141	0.144527	0.366667	0.99998	-0.0253183	-0.0486942
Tmem51	0.134457	0.865671	0.366735	0.99998	-0.289243	0.0170925
Ahsa2	0.292894	0.397493	0.366794	0.99998	0.0677317	-0.0440135
Ppp1r10	0.133671	0.871124	0.366838	0.99998	0.10551	0.00362132
Prpf38b	0.380096	0.30637	0.366852	0.99998	-0.0755927	-0.04068
Smad7	0.22789	0.511122	0.366915	0.99998	-0.108556	0.0502719
Srrm1	0.173098	0.673216	0.367028	0.99998	-0.0938412	-0.0154687
Ctdp1	0.696127	0.167563	0.367272	0.99998	-0.0249758	0.0343663
Phip	0.164863	0.708234	0.367522	0.99998	0.143204	-0.0161108
Casp7	0.243261	0.48	0.367528	0.99998	-0.197885	-0.0590849
Rab3gap2	0.316419	0.369192	0.367646	0.99998	0.0629775	-0.0269834
Akirin2	0.239685	0.487466	0.367687	0.99998	0.0727611	0.04467
Eef1a2	0.289148	0.404605	0.368013	0.99998	-0.0609563	0.0253015
Afg3l1	0.510193	0.229561	0.368291	0.99998	-0.0531235	0.0410756
Dnajc30	0.6601	0.177438	0.368306	0.99998	-0.043671	-0.0567562
Zyg11b	0.177515	0.659903	0.368339	0.99998	0.112808	0.0135746
Postn	0.344879	0.339724	0.368384	0.99998	0.13665	0.0772451
Rad17	0.17455	0.671984	0.368665	0.99998	0.102929	-0.018692
Vwa5a	0.201017	0.583614	0.368711	0.99998	0.135921	0.0430143
Zfand2a	0.443745	0.264515	0.368842	0.99998	0.050318	0.23775
Prickle1	0.275647	0.425919	0.368898	0.99998	0.122288	0.0237463
P2rx4	0.686947	0.170942	0.368951	0.99998	-0.0335934	0.0928198
Tmem38b	0.610162	0.192461	0.368961	0.99998	-0.047666	-0.118336
Coasy	0.295071	0.398024	0.368988	0.99998	-0.0856177	-0.0161802
Cpq	0.98471	0.11927	0.36899	0.99998	-0.00163545	-0.0547607
Tmem163	0.312737	0.375557	0.368999	0.99998	-0.165301	-0.0391728
Gstk1	0.712044	0.164976	0.369041	0.99998	0.0398099	0.0745724
Csnk2a2	0.236043	0.497887	0.369153	0.99998	0.0666841	-0.0166543
Golga2	0.210769	0.557788	0.369243	0.99998	-0.0638077	-0.0142499
Csnk1d	0.242649	0.484554	0.369268	0.99998	0.0663852	-0.0263119
Aaas	0.338193	0.347892	0.369436	0.99998	-0.109139	0.0277851
Rps21	0.475509	0.247473	0.369481	0.99998	-0.0607697	-0.0337211
Crip2	0.673352	0.174793	0.369526	0.99998	0.0402384	0.0882432
Nkiras2	0.153212	0.768502	0.369626	0.99998	-0.100301	0.0104587
Krt222	0.228798	0.515107	0.369866	0.99998	-0.0892376	-0.0664748
Reep6	0.497632	0.236854	0.369888	0.99998	-0.0832523	-0.0510372
Vamp2	0.763399	0.154474	0.370015	0.99998	-0.0196877	-0.0579895
Prmt9	0.280164	0.420933	0.370025	0.99998	0.0847446	0.0226607
Kcna6	0.388773	0.303434	0.370104	0.99998	0.0470357	0.0421995
Myom1	0.214196	0.550865	0.370159	0.99998	-0.206269	-0.456039
Cyp4f14	0.239624	0.492529	0.370221	0.99998	-0.140779	-0.0532799
Prpf3	0.293561	0.402042	0.370225	0.99998	0.101903	0.0206277
Slc38a10	0.414711	0.285058	0.370637	0.99998	-0.0446612	-0.0474683
Wipi1	0.204329	0.578641	0.370673	0.99998	-0.0944506	0.0229025
Ano3	0.78467	0.150794	0.370865	0.99998	0.0378766	-0.0740103
Ttll1	0.653984	0.181013	0.370985	0.99998	0.0351946	-0.0669816
Eif2ak4	0.161013	0.735516	0.371088	0.99998	-0.0928978	0.0136973
Anapc11	0.165362	0.716576	0.37123	0.99998	-0.109784	-0.0342764
Eif4enif1	0.790518	0.149926	0.371283	0.99998	0.0159654	-0.0409561
Tomm34	0.121796	0.973396	0.371361	0.99998	-0.0819035	-0.00120978
Tmem104	0.527206	0.225056	0.371563	0.99998	-0.0464674	0.0852477
Nmt2	0.530451	0.2238	0.3717	0.99998	0.0467676	-0.0473262
F11r	0.139764	0.849904	0.371852	0.99998	0.177566	-0.0174394
Ilvbl	0.655919	0.181258	0.372074	0.99998	-0.0469738	0.0658575
Pus3	0.894818	0.132885	0.372111	0.99998	0.0112819	0.0507055
Nrip2	0.465553	0.255722	0.372418	0.99998	0.0825949	0.0904048
Cask	0.267214	0.445734	0.372533	0.99998	0.0845208	-0.0268987
Arl10	0.852071	0.13981	0.372579	0.99998	-0.0176828	-0.0900701
Thnsl1	0.442723	0.269253	0.372742	0.99998	0.0692996	-0.0305168
Slc35g2	0.772879	0.154402	0.373018	0.99998	-0.0354863	-0.0904383
Ints7	0.79974	0.149281	0.373128	0.99998	0.0162922	0.0444503
Mrps26	0.758661	0.157602	0.373512	0.99998	-0.0195399	-0.0353448
Ubr2	0.256712	0.46595	0.373615	0.99998	0.083399	0.0226591
Ptpn21	0.207911	0.575323	0.373617	0.99998	-0.17983	-0.0223435
Rfx1	0.192109	0.622737	0.373654	0.99998	-0.112106	0.0192626
Pus7l	0.376554	0.31785	0.373769	0.99998	-0.133374	0.0516329
Smdt1	0.734787	0.162891	0.373774	0.99998	-0.0262658	-0.0722023
Hdac9	0.272581	0.439168	0.373814	0.99998	0.149145	-0.0481585
Asb8	0.97133	0.123358	0.374054	0.99998	0.00266565	-0.176961
Tubb2b	0.19727	0.607585	0.374131	0.99998	-0.098883	-0.0737045
Eps8	0.195085	0.614422	0.374144	0.99998	0.154278	0.0153706
Hscb	0.970413	0.123563	0.374235	0.99998	-0.0056526	-0.0414164
Sri	0.294194	0.407662	0.374287	0.99998	-0.0856896	-0.0320444
Lztfl1	0.483163	0.248264	0.37433	0.99998	0.0476571	-0.0387982
Top1mt	0.187164	0.641287	0.374486	0.99998	-0.134959	-0.106943
Tefm	0.836536	0.143508	0.374536	0.99998	0.028106	-0.0971031
Nfatc1	0.526689	0.2282	0.374835	0.99998	0.0778787	0.0912953
Sdk1	0.653569	0.183925	0.374872	0.99998	-0.059899	-0.0829616
Hip1	0.441502	0.272276	0.374877	0.99998	0.073459	0.0326961
Ascc3	0.181943	0.661151	0.375049	0.99998	0.100653	0.0112605
Scai	0.144834	0.83105	0.375204	0.99998	0.151951	-0.00785861
Ttc9c	0.606416	0.19867	0.375442	0.99998	0.0302559	0.0836537
S100a10	0.457869	0.263504	0.375809	0.99998	-0.0789818	0.13871
Podn	0.246344	0.489767	0.37581	0.99998	-0.180205	0.155288
Drg2	0.614808	0.196505	0.376152	0.99998	-0.0296561	-0.0490746
Mocs3	0.204327	0.59133	0.376178	0.99998	-0.203063	-0.0202157
Trdmt1	0.132983	0.908841	0.376253	0.99998	-0.186441	0.0117688
Rc3h1	0.55124	0.219367	0.376387	0.99998	0.048611	-0.0401543
Shmt2	0.703715	0.171874	0.376443	0.99998	-0.0391676	0.0518254
Arhgap23	0.653335	0.185197	0.376539	0.99998	0.0274515	-0.039045
Bbs4	0.937198	0.129112	0.376555	0.99998	-0.0045348	-0.0991071
Tubgcp2	0.335384	0.360805	0.376566	0.99998	-0.0711092	-0.0316744
Cntnap4	0.797614	0.151749	0.376626	0.99998	0.0172798	-0.042804
Tceal3	0.289174	0.418663	0.376688	0.99998	-0.0866691	-0.034602
Csnk1g3	0.214653	0.56406	0.37671	0.99998	0.0670627	-0.0276987
Bod1l	0.314151	0.385422	0.376718	0.99998	0.0834225	-0.0301552
Psmb3	0.922169	0.131331	0.37678	0.99998	-0.00733943	-0.0765189
Actr6	0.126008	0.961847	0.376971	0.99998	0.120187	0.00201032
Dgkz	0.198551	0.611029	0.377224	0.99998	-0.0907436	-0.0197583
Sox2	0.547323	0.221866	0.37746	0.99998	0.0509102	-0.0804716
Rpl3	0.554487	0.219245	0.377747	0.99998	0.0443028	0.0292554
Eef1a1	0.25671	0.473575	0.377753	0.99998	0.0793451	0.0316761
Sox8	0.466218	0.260874	0.377864	0.99998	-0.0617938	0.0825771
Cenpe	0.818062	0.148702	0.377914	0.99998	0.0575319	-0.0615249
Glp1r	0.45427	0.267837	0.377961	0.99998	-0.120288	-0.147817
Bet1l	0.138937	0.87612	0.378078	0.99998	0.102608	-0.0068516
Npy2r	0.49877	0.244297	0.378336	0.99998	-0.101218	-0.0758603
Sdhb	0.616721	0.19761	0.378383	0.99998	-0.0307018	-0.042588
Pithd1	0.507611	0.24012	0.378419	0.99998	-0.0494062	-0.050918
Inpp5e	0.229164	0.531888	0.378423	0.99998	-0.0823517	-0.0235384
Usp15	0.200832	0.607133	0.378512	0.99998	0.07509	0.0123267
Fxr1	0.234412	0.520473	0.378667	0.99998	0.0863062	0.0215064
Fn1	0.205836	0.592839	0.378713	0.99998	0.140597	-0.0547946
Ybx1	0.678576	0.179871	0.378773	0.99998	0.0289317	0.0312916
Myl1	0.24249	0.503385	0.378794	0.99998	0.32937	-0.59837
Klhl11	0.310789	0.393063	0.378991	0.99998	0.157947	0.0267177
Fuca1	0.162972	0.750649	0.37936	0.99998	0.113063	0.0138259
Arl15	0.82774	0.147806	0.379381	0.99998	0.0163026	-0.0538817
Slc35e1	0.857102	0.142746	0.379388	0.99998	0.00964052	0.132515
Cul9	0.171938	0.712159	0.379596	0.99998	-0.0782083	0.0109137
Zzef1	0.208317	0.588256	0.379798	0.99998	0.10093	0.0182567
Phc2	0.430353	0.28487	0.379906	0.99998	-0.0527854	0.0606483
Gna12	0.141155	0.868557	0.379918	0.99998	0.110178	0.0115312
Aifm1	0.812042	0.151057	0.380052	0.99998	0.0163	0.0364157
Agap3	0.163138	0.752186	0.380148	0.99998	-0.085969	-0.0307744
Dcbld2	0.463166	0.264961	0.38017	0.99998	0.0491899	-0.0509488
Hykk	0.772968	0.158772	0.38018	0.99998	-0.0402716	0.0657724
Nkrf	0.153579	0.799395	0.380274	0.99998	0.0827733	-0.00836152
Tbca	0.259728	0.472883	0.38038	0.99998	-0.088446	-0.0408107
Dock1	0.877201	0.140213	0.380745	0.99998	-0.032952	0.0575207
Ergic3	0.798065	0.154218	0.380915	0.99998	-0.0182028	0.0526618
Adra1a	0.403006	0.30574	0.381206	0.99998	0.20953	0.0671391
Mier1	0.744238	0.165814	0.381604	0.99998	0.0207779	0.0652432
Hap1	0.742546	0.16626	0.38171	0.99998	-0.0257457	-0.198396
Lyrm4	0.442374	0.279207	0.381831	0.99998	-0.0800083	-0.0687079
Tram1l1	0.688614	0.1795	0.382025	0.99998	0.0246361	-0.0825547
Tcf4	0.397201	0.311242	0.382065	0.99998	0.065847	-0.0360639
Cmpk2	0.127457	0.970109	0.38211	0.99998	-0.128872	-0.00174594
Ahctf1	0.239079	0.517274	0.382156	0.99998	0.0878165	0.0210952
Uhrf2	0.28631	0.432105	0.382254	0.99998	0.0735962	-0.0233718
Ralb	0.880495	0.140556	0.382343	0.99998	-0.0102696	-0.0700668
Iqsec3	0.902462	0.137181	0.382431	0.99998	0.0110661	-0.0554284
Med15	0.459763	0.269385	0.38254	0.99998	-0.0432345	-0.0297151
Vrk1	0.539415	0.229614	0.382549	0.99998	-0.0544388	0.0561902
Myl4	0.622961	0.198867	0.382609	0.99998	0.0865619	0.0924754
Epb41l1	0.552549	0.224249	0.382656	0.99998	-0.0389151	0.0408722
Rpl4	0.858925	0.144262	0.382659	0.99998	0.0103382	0.041393
Cd99l2	0.874706	0.14169	0.382715	0.99998	0.00869299	0.103117
Gal3st3	0.298343	0.416045	0.383105	0.99998	-0.0914756	0.0261084
Tbc1d15	0.316747	0.392507	0.383525	0.99998	0.0693438	0.0351244
Dph7	0.200476	0.620526	0.383683	0.99998	-0.0934555	0.0233067
Frs2	0.547108	0.227445	0.383758	0.99998	0.0362742	-0.0439539
Fmnl1	0.700765	0.177656	0.383879	0.99998	0.0678584	-0.037565
Nup155	0.561704	0.221758	0.384019	0.99998	0.0463572	0.0400333
Rgs14	0.609444	0.204419	0.38406	0.99998	-0.0742839	-0.06026
Epha8	0.233116	0.534528	0.384112	0.99998	-0.307658	-0.0421789
Ralgapb	0.343516	0.362746	0.384117	0.99998	0.0648548	-0.0246136
Ak6	0.154845	0.805547	0.384379	0.99998	0.0882828	-0.0134745
Kif5b	0.199775	0.62467	0.384501	0.99998	0.0988134	-0.0269032
Dynlrb1	0.30158	0.414005	0.38463	0.99998	-0.0778724	0.0229621
Npepl1	0.126151	0.990223	0.384759	0.99998	-0.191827	-0.000511685
Zic1	0.640015	0.195204	0.384792	0.99998	-0.253855	0.147578
Bicd1	0.434004	0.287929	0.384852	0.99998	0.064259	-0.0342063
Rfc3	0.790595	0.158095	0.384907	0.99998	-0.0342183	0.041842
Pak1	0.697602	0.179421	0.385272	0.99998	0.020817	-0.0368265
Tmem63a	0.896612	0.139667	0.385403	0.99998	0.0121702	0.160135
Kbtbd8	0.186923	0.670288	0.385538	0.99998	0.129245	0.0216972
Tgfbr1	0.55927	0.224268	0.385816	0.99998	0.055039	0.214461
Aagab	0.364399	0.344215	0.385827	0.99998	0.05028	0.0341607
Coro2b	0.38136	0.329065	0.385953	0.99998	-0.0751679	0.0321013
Zbtb7a	0.568383	0.220812	0.385981	0.99998	-0.0571968	0.0521724
Gmeb1	0.640227	0.196115	0.386089	0.99998	-0.0390407	0.0372533
Ints8	0.292798	0.429011	0.386204	0.99998	0.0989119	-0.0347082
Rps6ka5	0.489007	0.256876	0.386206	0.99998	-0.0588336	0.0637227
Smarcb1	0.845764	0.148581	0.386311	0.99998	-0.0130862	0.0753156
Cyp2s1	0.539162	0.233082	0.38632	0.99998	-0.0802756	0.0408499
Sars	0.869554	0.144524	0.386324	0.99998	0.00880666	0.0428708
Ndufa6	0.319742	0.393319	0.386509	0.99998	-0.0732735	-0.0350094
Ide	0.372214	0.337944	0.386565	0.99998	0.0514079	0.0322513
Ksr2	0.226766	0.554707	0.386567	0.99998	0.109435	-0.0170112
Ndufa12	0.584164	0.215347	0.386586	0.99998	-0.0364596	-0.0355103
Cbx5	0.348083	0.362003	0.38702	0.99998	0.0637175	-0.0328311
Opa3	0.241924	0.521272	0.38723	0.99998	0.0838133	-0.0272848
Pak1ip1	0.689702	0.182854	0.387243	0.99998	-0.0309322	0.0529069
Celf3	0.604152	0.208874	0.387403	0.99998	-0.0504296	-0.0663523
Wdr37	0.930067	0.135779	0.387592	0.99998	-0.00525317	-0.0452793
Dctn4	0.145051	0.871767	0.387938	0.99998	0.0712702	-0.00653187
Ankrd49	0.448876	0.281766	0.387995	0.99998	0.0652392	0.0324108
Mier3	0.155423	0.813925	0.388046	0.99998	-0.102421	-0.0148826
Cux2	0.730607	0.17319	0.38811	0.99998	0.0252289	0.0606392
Vps26a	0.208406	0.607273	0.388163	0.99998	-0.0683655	-0.0188671
Atp8a1	0.329524	0.384089	0.388178	0.99998	0.0731604	-0.0383426
Dnajc12	0.152528	0.830277	0.38833	0.99998	-0.135884	-0.0161027
Oxct1	0.13823	0.916334	0.388381	0.99998	0.0835275	0.00399587
Ifitm3	0.139429	0.908646	0.388436	0.99998	0.287938	0.0077316
Dgcr8	0.265303	0.477613	0.388479	0.99998	-0.0703885	-0.0191845
Cdh6	0.390795	0.324402	0.388608	0.99998	0.135316	0.0275247
Hspb11	0.562379	0.225454	0.38864	0.99998	-0.0714787	-0.0361168
Fam155a	0.324537	0.390867	0.388765	0.99998	-0.0617963	-0.0439768
Timm21	0.12972	0.9779	0.388769	0.99998	-0.13712	-0.000895363
Actr3	0.877454	0.144607	0.388839	0.99998	-0.00878748	0.0331734
Cnnm2	0.170858	0.742782	0.388887	0.99998	-0.100406	0.0120115
Glrx	0.377973	0.3361	0.389149	0.99998	0.0706124	0.134749
Dennd1b	0.186896	0.679754	0.389162	0.99998	0.107073	0.0175264
Gdi1	0.548289	0.231962	0.389449	0.99998	0.0351475	-0.042686
Sorcs2	0.39	0.326347	0.389642	0.99998	0.0766172	-0.0346482
Plod1	0.700429	0.181843	0.389832	0.99998	0.0419213	0.0549288
Smc6	0.3541	0.359909	0.389988	0.99998	0.051152	-0.0390259
Med9	0.267851	0.475877	0.39003	0.99998	-0.0651726	0.0355342
Mbd5	0.336797	0.378765	0.390242	0.99998	0.0767976	-0.160406
Tomm40	0.438865	0.290794	0.390349	0.99998	-0.0620697	0.0571999
Mat2b	0.823456	0.155046	0.390462	0.99998	0.0173477	-0.0387652
Cep131	0.130986	0.975026	0.390546	0.99998	-0.156156	0.00092546
Aprt	0.138811	0.92012	0.390562	0.99998	-0.149455	-0.00408463
Scn1b	0.400442	0.318962	0.390568	0.99998	-0.0698677	-0.0493983
Pmel	0.213625	0.598018	0.390621	0.99998	0.239911	-0.0987377
Ibtk	0.141109	0.905441	0.390652	0.99998	0.100727	-0.00468732
Clvs1	0.30901	0.413605	0.390738	0.99998	0.0861428	-0.0305751
Gtf3c6	0.393431	0.324865	0.390746	0.99998	0.0690102	-0.0305894
Tex30	0.708997	0.180341	0.390848	0.99998	0.056217	-0.0993947
Vps13c	0.271463	0.471062	0.390878	0.99998	0.168189	-0.0400307
Mrpl45	0.350667	0.364698	0.390901	0.99998	-0.0732424	0.0268802
Ap2s1	0.673056	0.190078	0.390995	0.99998	0.0354429	-0.0412852
Cmas	0.473098	0.270441	0.39102	0.99998	0.0418266	-0.0385423
Tomm22	0.431076	0.296826	0.391039	0.99998	0.0556681	0.04067
Pafah1b1	0.303347	0.421914	0.391104	0.99998	0.0555007	0.0234256
Fam13c	0.178244	0.718109	0.39113	0.99998	0.0838443	-0.0140464
Cdk5rap3	0.770105	0.166326	0.391315	0.99998	-0.0262062	-0.0507735
Nudt3	0.651274	0.196677	0.391319	0.99998	-0.0269995	0.039219
Chst12	0.144181	0.888511	0.391352	0.99998	-0.140814	-0.0102346
Abcb1b	0.407299	0.314616	0.391426	0.99998	-0.119911	-0.0382796
Cdkn2d	0.647524	0.197991	0.391552	0.99998	-0.0405082	-0.149376
Folr1	0.507126	0.252854	0.391603	0.99998	0.181008	0.0885197
Wbp11	0.984451	0.1303	0.391695	0.99998	0.00106539	-0.0407434
Dpysl4	0.24745	0.518603	0.391807	0.99998	-0.133223	0.0326615
Rnf112	0.253228	0.507227	0.392045	0.99998	-0.0904126	0.0227602
Steap4	0.214652	0.598544	0.392116	0.99998	0.586119	0.0732788
Kcnq3	0.220277	0.583659	0.392296	0.99998	0.144488	-0.0271247
Gprin1	0.600321	0.214179	0.392315	0.99998	-0.0468294	-0.0528848
Tomm20	0.294937	0.436242	0.392496	0.99998	0.0653637	-0.0477784
Chchd2	0.930876	0.13829	0.392634	0.99998	-0.00772875	0.1706
Cstb	0.944829	0.136274	0.392684	0.99998	0.0073019	0.051893
Rprd1a	0.403883	0.318819	0.392704	0.99998	0.0626271	-0.0270146
Tmem151a	0.786193	0.163976	0.393014	0.99998	0.0174621	0.0726948
Nrn1l	0.198561	0.6493	0.393033	0.99998	0.3746	-0.125325
Cd14	0.526264	0.245054	0.393108	0.99998	-0.113553	0.203199
Psph	0.547629	0.235559	0.393183	0.99998	0.0595456	0.0413699
Edc4	0.299463	0.432051	0.393969	0.99998	-0.0635959	-0.0209416
Tnrc6a	0.411053	0.314913	0.394098	0.99998	-0.0699857	-0.0423148
Nck2	0.789042	0.164169	0.394282	0.99998	0.0212871	-0.0528904
Ccnl1	0.369106	0.350995	0.394319	0.99998	-0.0623591	0.0658248
Snx13	0.525671	0.246468	0.394332	0.99998	0.0451045	-0.0335744
Ptk2b	0.846202	0.153155	0.394412	0.99998	0.0305538	-0.0611132
Fgd2	0.230669	0.561978	0.394476	0.99998	-0.159271	0.025769
Mtap	0.315003	0.411533	0.394482	0.99998	0.0967139	0.052987
Nudt7	0.145836	0.889503	0.394661	0.99998	-0.222406	0.0068225
Chfr	0.57888	0.224211	0.394803	0.99998	0.0328352	-0.223791
Hapln4	0.330818	0.392347	0.394811	0.99998	-0.0826036	0.0387486
Ikbkb	0.47747	0.271957	0.394925	0.99998	0.0594703	-0.032743
Hk3	0.700213	0.18546	0.394947	0.99998	-0.117638	-0.267081
Nmnat2	0.530872	0.244702	0.395036	0.99998	-0.0418521	-0.0334126
Ypel3	0.730908	0.178052	0.395513	0.99998	-0.0378111	0.0583477
Taf1	0.55646	0.233958	0.395613	0.99998	0.0376173	-0.0486876
Epb41l4b	0.368453	0.353918	0.396048	0.99998	-0.12262	-0.0525649
Usp16	0.847871	0.153802	0.396052	0.99998	0.0108789	0.0474545
Fam126b	0.130495	0.999488	0.396101	0.99998	0.149097	2.271e-05
Med26	0.228477	0.570931	0.396136	0.99998	-0.133294	0.025734
Fam160a2	0.343127	0.380211	0.396168	0.99998	0.0701343	-0.0261124
Cnbd2	0.389731	0.335069	0.396425	0.99998	-0.142325	0.0860649
Tamm41	0.150016	0.870505	0.39643	0.99998	0.150364	-0.00663561
Dyrk1a	0.901438	0.144931	0.396545	0.99998	0.00662585	0.04489
Cbfa2t2	0.383693	0.340569	0.396602	0.99998	0.0481558	0.138849
Aplf	0.40812	0.320222	0.396633	0.99998	0.0839057	-0.0432166
Prps2	0.236331	0.553495	0.396874	0.99998	0.0938827	-0.0331342
Scaf4	0.814322	0.160696	0.396976	0.99998	-0.0182283	0.043004
Slc1a5	0.318574	0.410917	0.397077	0.99998	0.21062	0.0373701
Txnip	0.162525	0.806016	0.397261	0.99998	-0.155726	-0.0413189
Clns1a	0.255852	0.512112	0.397316	0.99998	-0.0735428	0.016334
Yeats4	0.502143	0.261036	0.397422	0.99998	-0.0742435	-0.0338201
Cyb561d2	0.266349	0.492444	0.397594	0.99998	0.1198	0.130386
Eapp	0.452689	0.289747	0.397601	0.99998	0.0497284	-0.0472504
Gripap1	0.417089	0.314676	0.397769	0.99998	-0.0423918	-0.0310689
Tbc1d25	0.651352	0.201779	0.398136	0.99998	0.0455274	-0.0494806
Ptpn23	0.679975	0.193332	0.398201	0.99998	-0.0314294	0.0691972
Impdh2	0.430529	0.305403	0.39825	0.99998	0.0615948	-0.0322143
Myo16	0.609064	0.215915	0.398293	0.99998	0.11746	-0.0495658
Ogfrl1	0.595882	0.220713	0.398319	0.99998	-0.033479	-0.0388258
Sdcbp	0.555767	0.236655	0.398331	0.99998	0.0298352	-0.0391953
Fnip1	0.360139	0.365207	0.398332	0.99998	0.0743274	-0.0369047
Casp9	0.362568	0.362948	0.39847	0.99998	0.0614082	-0.0412796
Dlc1	0.688851	0.191094	0.398555	0.99998	0.0400605	-0.0642025
Fip1l1	0.362968	0.362671	0.39856	0.99998	-0.0493604	0.0380385
Sgce	0.859977	0.153226	0.39883	0.99998	-0.0104712	-0.135533
Hyi	0.161709	0.816374	0.399324	0.99998	-0.173956	-0.0170603
Lrrc7	0.192079	0.68867	0.399858	0.99998	0.220882	-0.0141712
Gng10	0.436682	0.303233	0.400136	0.99998	0.0559002	-0.0520942
Dynlrb2	0.276271	0.479597	0.400303	0.99998	-0.289603	-0.0805005
Sepsecs	0.830489	0.159694	0.400555	0.99998	0.0192477	-0.0454098
Btbd8	0.219022	0.605654	0.400611	0.99998	0.0997441	-0.0170569
Chrm1	0.452094	0.29375	0.400917	0.99998	0.115383	-0.0922851
Ptpn14	0.936582	0.14181	0.400944	0.99998	-0.00985972	-0.171355
Fam91a1	0.22585	0.589035	0.401383	0.99998	0.0654634	0.0148852
Hepacam	0.293752	0.453189	0.401567	0.99998	0.0765926	0.0567257
Dnajc14	0.693896	0.19195	0.401704	0.99998	0.01939	-0.0552479
Ttc4	0.386011	0.34512	0.401759	0.99998	-0.0504891	0.0296344
Wdr91	0.139	0.959305	0.402008	0.99998	0.129899	-0.00154121
Hspa14	0.964007	0.138362	0.402086	0.99998	-0.00337973	-0.0435322
Psat1	0.419406	0.31818	0.402215	0.99998	0.0504661	-0.0339497
Dennd4b	0.140982	0.946915	0.402318	0.99998	-0.116006	-0.00213829
Arx	0.846952	0.157708	0.402465	0.99998	0.0452305	-0.313669
Aatf	0.293738	0.455217	0.402755	0.99998	-0.110059	-0.0214597
Ppcdc	0.149795	0.892674	0.402762	0.99998	-0.113118	-0.00617076
Rgp1	0.403737	0.331487	0.402994	0.99998	0.0455008	-0.0764233
Mrps33	0.222866	0.600813	0.40313	0.99998	-0.130414	-0.0180866
Pitpnm2	0.976182	0.137302	0.403392	0.99998	0.00306763	-0.0600947
Swsap1	0.169551	0.790518	0.403396	0.99998	-0.149605	0.0124306
Rab3b	0.913176	0.146801	0.40344	0.99998	-0.0154395	-0.0881929
Crkl	0.146489	0.916147	0.403742	0.99998	0.10762	-0.00505012
Vipas39	0.862807	0.155714	0.404034	0.99998	0.0112859	-0.0391002
Rsrp1	0.168727	0.796646	0.404164	0.99998	-0.144999	-0.0441792
Slc27a2	0.38154	0.352382	0.404229	0.99998	-0.0886634	-0.106994
Hadh	0.818239	0.164434	0.404425	0.99998	0.0213407	0.0521937
Elmo3	0.205825	0.654018	0.404559	0.99998	-0.177051	-0.030777
Nipsnap3b	0.156333	0.86163	0.404736	0.99998	0.161148	0.0094595
Amfr	0.377605	0.356943	0.404901	0.99998	-0.0417716	0.0337516
Pop4	0.553234	0.243825	0.405119	0.99998	-0.0758446	0.0350484
Tapbp	0.140529	0.960268	0.405226	0.99998	-0.123177	-0.00344094
Nsl1	0.52837	0.255882	0.405735	0.99998	0.187887	0.0951976
Znrd1	0.659828	0.204956	0.405806	0.99998	-0.0442712	0.0832177
Stard8	0.76166	0.177625	0.405915	0.99998	-0.0498677	-0.0758727
Snx21	0.201549	0.671637	0.406071	0.99998	-0.0953716	0.0168337
Fcer1g	0.75713	0.178809	0.406098	0.99998	0.0486371	0.0903179
Tubgcp5	0.341802	0.396326	0.406265	0.99998	-0.0696476	-0.0348109
Pelp1	0.142484	0.950805	0.406285	0.99998	0.0938129	0.00302923
Serpina9	0.202439	0.66928	0.406312	0.99998	-0.158491	-0.0492138
Cldn10	0.341742	0.396613	0.406414	0.99998	-0.0815194	-0.0865151
Nap1l3	0.445037	0.304597	0.406449	0.99998	0.0484532	-0.0415484
Poldip2	0.505921	0.26802	0.406529	0.99998	-0.0417922	-0.0326473
Kpna6	0.548319	0.247396	0.406638	0.99998	0.0326443	-0.029049
Syt16	0.818605	0.165721	0.406655	0.99998	-0.0302263	-0.0856706
Dnm1	0.204096	0.664948	0.406761	0.99998	-0.0679453	-0.00899718
Praf2	0.448669	0.302831	0.407076	0.99998	0.047096	0.0571685
Tdrkh	0.707537	0.192047	0.407095	0.99998	0.0214531	0.0460843
Sh3bp1	0.923716	0.147106	0.407103	0.99998	-0.0130156	0.0946428
Tmc6	0.181948	0.747073	0.40719	0.99998	-0.175554	-0.0342092
Tubb4a	0.716879	0.189653	0.407251	0.99998	0.0428037	0.0517914
Ccne1	0.224832	0.60486	0.407318	0.99998	0.121625	-0.0278748
Chrna3	0.89984	0.151165	0.407382	0.99998	0.023803	0.164347
Dxo	0.586864	0.231849	0.407461	0.99998	0.0568177	-0.143129
2024-03-08	0.844919	0.161232	0.407789	0.99998	0.0116174	0.114026
Nrxn2	0.337603	0.403564	0.407822	0.99998	-0.0709335	-0.0313722
Nrxn2	0.337603	0.403564	0.407822	0.99998	-0.0709335	-0.0263483
Ano1	0.734577	0.185476	0.407826	0.99998	0.046879	0.0733091
Slitrk1	0.40751	0.33435	0.407834	0.99998	-0.0781523	-0.0324421
Tpr	0.426216	0.320013	0.408121	0.99998	0.0424721	-0.0294533
Hps5	0.3376	0.404035	0.408136	0.99998	-0.0706807	-0.0795638
Lias	0.174835	0.780853	0.408371	0.99998	-0.0862912	0.0141302
Dyrk2	0.24726	0.552352	0.408478	0.99998	0.121	0.0375892
Cbx7	0.209729	0.652404	0.408983	0.99998	-0.0819736	-0.039986
Sgta	0.281107	0.487067	0.409162	0.99998	-0.0591625	-0.0336893
Notch1	0.179656	0.762379	0.409258	0.99998	0.121287	0.0138566
Echdc2	0.19796	0.692372	0.409448	0.99998	-0.200707	0.0287347
Abtb2	0.319757	0.429325	0.409881	0.99998	0.0915292	0.0280831
Lmf1	0.760756	0.180655	0.410187	0.99998	-0.0275568	0.0654419
H2-Ab1	0.683451	0.201125	0.410237	0.99998	0.075765	0.167088
Sat2	0.658385	0.208792	0.41025	0.99998	-0.0688193	-0.0650284
Slc8a1	0.265856	0.517376	0.410412	0.99998	0.138534	-0.0244797
Vav1	0.656697	0.209496	0.410468	0.99998	-0.0812948	0.0562669
Cby1	0.742608	0.185274	0.410489	0.99998	-0.0269091	0.101112
Tnrc6b	0.360031	0.382192	0.410518	0.99998	0.108891	0.017088
Slc25a24	0.183945	0.748665	0.41074	0.99998	0.191867	-0.0132968
Slc39a12	0.812669	0.169483	0.410782	0.99998	-0.01514	0.053354
Nfasc	0.20485	0.672394	0.410794	0.99998	0.0925456	-0.0239694
Trim33	0.226301	0.60879	0.410853	0.99998	0.0792819	0.0147792
Lrrc20	0.357403	0.385494	0.410867	0.99998	-0.0675705	0.0318819
Chd1l	0.554511	0.248473	0.410876	0.99998	-0.0578751	0.0365316
Sec22a	0.952303	0.144739	0.410983	0.99998	-0.00487514	-0.0677504
Ttyh2	0.736819	0.187167	0.411127	0.99998	0.0419723	0.10764
Kmt2b	0.21707	0.635859	0.41136	0.99998	-0.0864928	-0.0270722
Bbx	0.147803	0.934896	0.411667	0.99998	0.130704	-0.0038753
Kif5a	0.260052	0.53187	0.411931	0.99998	0.100819	-0.0301636
Dhx15	0.270388	0.511611	0.411969	0.99998	0.0750919	-0.0172304
Rpl15	0.751674	0.184164	0.412163	0.99998	0.017441	0.0748792
Arhgap32	0.325559	0.425325	0.412236	0.99998	0.131411	0.0186212
Anxa3	0.582652	0.237655	0.41224	0.99998	0.0781189	0.0552164
Msl3	0.557195	0.24862	0.412357	0.99998	0.0354023	-0.0631003
Tcf20	0.542058	0.255697	0.412502	0.99998	0.0497708	-0.0332138
Podxl2	0.346719	0.399772	0.412514	0.99998	-0.0617538	-0.0328518
Btbd10	0.661187	0.209667	0.412554	0.99998	0.0337306	-0.115488
Fam172a	0.631789	0.219458	0.412597	0.99998	0.0351396	0.0414023
Hsbp1	0.597735	0.232001	0.412644	0.99998	0.0459575	0.0559534
Pnpla8	0.262588	0.528189	0.412686	0.99998	0.0626423	-0.01856
Pml	0.386237	0.359188	0.412757	0.99998	-0.0735669	-0.0315161
Trip12	0.194382	0.713857	0.412815	0.99998	0.0892021	-0.00795802
Gan	0.32192	0.431547	0.413135	0.99998	0.0755944	0.0280449
Rsl24d1	0.589113	0.235889	0.413217	0.99998	0.0335316	-0.101825
Klhdc2	0.493521	0.281582	0.413221	0.99998	-0.0345711	0.0339619
Eefsec	0.503668	0.276363	0.413671	0.99998	-0.0566562	-0.0273491
Txn2	0.705133	0.19744	0.413724	0.99998	-0.0284733	0.0362082
Itsn1	0.436079	0.319306	0.413764	0.99998	0.0646262	-0.0292521
Rhoq	0.659408	0.211233	0.413855	0.99998	-0.0268194	-0.110354
Limk2	0.406993	0.342336	0.413933	0.99998	-0.0480556	0.0421187
Trappc2	0.195991	0.710981	0.413968	0.99998	0.0833101	-0.0171637
Gpn1	0.635722	0.219293	0.414093	0.99998	-0.0300986	-0.0485025
Serping1	0.193087	0.72207	0.414119	0.99998	-0.247358	-0.0233445
Slc7a10	0.423603	0.329175	0.414153	0.99998	-0.0786492	0.103625
Fat3	0.142966	0.975497	0.4142	0.99998	0.230529	-0.00063859
Kbtbd11	0.251525	0.554662	0.414294	0.99998	-0.0689402	-0.0193834
Zbtb11	0.167467	0.833118	0.41431	0.99998	0.0812634	-0.00593725
Synrg	0.435258	0.320705	0.414448	0.99998	0.0479663	-0.0315543
Mrpl39	0.230574	0.605631	0.414553	0.99998	0.0710393	0.0168078
Il1rapl1	0.908112	0.15387	0.414728	0.99998	0.0174641	-0.0684008
Adam22	0.344336	0.4058	0.414728	0.99998	0.0670477	0.0300838
Dlg5	0.180839	0.772824	0.414777	0.99998	0.114198	-0.00910706
Ireb2	0.268439	0.520911	0.414927	0.99998	0.0674865	-0.0184033
Ciapin1	0.304972	0.458514	0.414929	0.99998	0.0685419	0.0235356
Polr2m	0.943076	0.14843	0.415217	0.99998	-0.00379795	-0.170655
Zfr	0.693353	0.201914	0.415251	0.99998	-0.025133	0.0291703
Pcbd1	0.548355	0.255334	0.415283	0.99998	-0.104374	-0.124297
Cpne9	0.174653	0.801813	0.415332	0.99998	-0.0964136	-0.0125806
Prnp	0.98887	0.141881	0.415849	0.99998	0.000806749	-0.04762
Lhfpl2	0.968437	0.144877	0.415853	0.99998	0.00344147	0.0903255
Prkaa2	0.185568	0.756088	0.415856	0.99998	0.123935	-0.0123727
Mag	0.552455	0.254052	0.415948	0.99998	0.0928998	0.171191
Eno3	0.296712	0.473325	0.416123	0.99998	-0.110236	-0.334191
Itgb1bp1	0.686506	0.204582	0.416134	0.99998	0.0354391	0.060317
Ndufb7	0.283039	0.496238	0.416149	0.99998	-0.0893392	0.0254873
Bbs1	0.850292	0.165292	0.416329	0.99998	0.0123237	-0.0772898
Pex5l	0.295392	0.475841	0.416355	0.99998	0.0849615	0.0242235
Masp1	0.59232	0.23744	0.416514	0.99998	-0.0485529	-0.0539997
Smad2	0.517581	0.271767	0.416555	0.99998	0.0444928	0.0301438
Gramd1a	0.728956	0.193031	0.416652	0.99998	-0.0210775	-0.057738
Cars2	0.201811	0.697699	0.416833	0.99998	-0.103468	-0.0134974
Slc6a8	0.718884	0.196201	0.417309	0.99998	0.0225519	0.0701244
Ddr1	0.169179	0.833942	0.417386	0.99998	-0.120183	-0.00934572
Ephb1	0.193446	0.729497	0.41745	0.99998	-0.100166	-0.015279
Ero1l	0.150098	0.940211	0.417461	0.99998	0.0966905	0.00256205
Zfpl1	0.193818	0.728127	0.417461	0.99998	-0.136792	-0.0278622
Dok5	0.16699	0.845486	0.417586	0.99998	0.143043	0.00778542
Tcea2	0.574504	0.245852	0.417694	0.99998	-0.0477338	-0.144568
Txnl4a	0.786875	0.179537	0.417754	0.99998	0.0238529	0.0391891
Bcl7a	0.230539	0.61298	0.417836	0.99998	-0.0868545	-0.0252627
Poll	0.530689	0.26637	0.417922	0.99998	0.0611545	-0.0547076
Pmpca	0.699168	0.202265	0.418035	0.99998	-0.0194707	-0.0439999
Ndufa5	0.335693	0.421434	0.418143	0.99998	-0.0844968	-0.0359784
Ranbp9	0.200673	0.705154	0.418208	0.99998	0.0743947	0.00823184
Nop2	0.478016	0.296126	0.418301	0.99998	-0.0604727	-0.0300378
Cyp27a1	0.217057	0.652248	0.418344	0.99998	-0.243942	0.0403892
Dner	0.508953	0.278199	0.418373	0.99998	-0.101875	0.0655952
Cxxc1	0.262547	0.53946	0.418458	0.99998	-0.0763823	-0.0242116
Itgam	0.517889	0.273954	0.418935	0.99998	0.0900444	0.0288472
Fam174a	0.730187	0.194355	0.419009	0.99998	-0.0333062	0.147471
Srsf4	0.214487	0.661881	0.419106	0.99998	-0.0792874	-0.01392
Srp14	0.839916	0.16907	0.419183	0.99998	0.0158497	-0.0477248
Ankrd16	0.194785	0.729382	0.419316	0.99998	-0.109389	0.0168096
Matn2	0.20343	0.698558	0.419384	0.99998	0.19783	0.057481
Grin2a	0.587121	0.242084	0.419432	0.99998	0.0803675	-0.0326996
Mrto4	0.410932	0.346179	0.419673	0.99998	-0.0687823	-0.0238233
Rb1cc1	0.236315	0.603601	0.420422	0.99998	0.0724692	0.0169668
Usp21	0.769615	0.185355	0.420445	0.99998	0.0256802	0.0921411
Specc1l	0.279854	0.509783	0.420469	0.99998	-0.0612015	-0.0181642
Entpd5	0.188626	0.757636	0.420947	0.99998	0.0915955	0.0136336
Cacnb3	0.728572	0.196453	0.421375	0.99998	-0.0319518	-0.050842
Prmt2	0.45892	0.311925	0.421411	0.99998	0.0447932	-0.0711649
Chmp2a	0.302188	0.473815	0.421474	0.99998	0.0790052	-0.0180285
Lmbrd2	0.292455	0.489596	0.421482	0.99998	0.0936817	0.0225637
Grwd1	0.418636	0.342543	0.421901	0.99998	0.0795711	-0.0457627
Abca1	0.46425	0.309072	0.422068	0.99998	0.0783693	-0.0423581
Poglut1	0.265666	0.540149	0.422092	0.99998	0.0666112	-0.0322299
Pkp4	0.402905	0.35644	0.42231	0.99998	-0.061613	0.0437998
Rps7	0.722934	0.198663	0.422327	0.99998	0.023979	0.0619244
Parg	0.443975	0.323555	0.422386	0.99998	0.0436934	0.0258618
Nup214	0.406452	0.353687	0.422592	0.99998	0.0588853	-0.0245561
Mmp17	0.505422	0.284453	0.422615	0.99998	-0.0565062	-0.0519845
Cpa3	0.346449	0.41499	0.422623	0.99998	0.511535	0.128823
Fam174b	0.960862	0.149663	0.422687	0.99998	0.00412876	-0.0837885
Atxn2l	0.168682	0.852607	0.422713	0.99998	-0.0980321	-0.00433247
Rad9a	0.810747	0.177456	0.422816	0.99998	-0.0227651	0.0914632
Slc5a5	0.184938	0.778036	0.422848	0.99998	-0.218326	0.0285711
Slc25a20	0.598005	0.240752	0.423008	0.99998	-0.0515606	0.0529709
Sfpq	0.160162	0.899075	0.42306	0.99998	0.14683	0.00363874
Ilk	0.898696	0.160274	0.423137	0.99998	0.00843379	0.0502141
Znhit3	0.146665	0.982434	0.423235	0.99998	-0.155223	-0.00152787
Tmx3	0.336829	0.427962	0.423354	0.99998	0.0638879	0.0272472
Amot	0.227539	0.633561	0.423373	0.99998	0.1271	-0.0115087
Vps53	0.701406	0.205543	0.423391	0.99998	0.01995	-0.0314309
Me3	0.195553	0.737391	0.423449	0.99998	-0.106356	-0.0131002
Gorab	0.458382	0.314712	0.423564	0.99998	-0.0690999	-0.0350729
Camk2b	0.958454	0.150584	0.423699	0.99998	0.00324489	-0.0421563
Arl14ep	0.368405	0.392385	0.424141	0.99998	-0.0608793	0.0641386
Map4k3	0.164558	0.879819	0.424575	0.99998	0.0926523	0.00360548
Ehd1	0.770354	0.188064	0.424759	0.99998	-0.0398313	0.0593554
Usp19	0.665176	0.217808	0.424767	0.99998	-0.0357506	0.0311204
Aurkaip1	0.95748	0.151363	0.424858	0.99998	0.00390249	0.0804634
Med29	0.151264	0.958448	0.424958	0.99998	0.140715	0.00190001
Abi2	0.813858	0.178188	0.425036	0.99998	0.0190338	-0.0399467
Pcgf5	0.195961	0.74008	0.42505	0.99998	0.106509	-0.0334891
Gpx7	0.20814	0.696875	0.42509	0.99998	-0.234091	0.0241978
H2afy2	0.192828	0.752641	0.425249	0.99998	-0.0991768	-0.0153855
Nup43	0.180063	0.806351	0.425373	0.99998	0.176398	-0.00831094
Mitf	0.294557	0.493364	0.425623	0.99998	0.0976377	-0.0377104
Mia2	0.566976	0.256318	0.425627	0.99998	0.0388056	-0.0294592
Use1	0.395102	0.367832	0.425637	0.99998	-0.0667208	0.023884
B3galt2	0.679663	0.213928	0.425768	0.99998	0.0417516	-0.066123
Pgam2	0.684941	0.212286	0.425777	0.99998	-0.0665886	-0.226334
Gstt1	0.957549	0.151851	0.42578	0.99998	0.00544541	-0.116165
Coro1a	0.552958	0.26299	0.425814	0.99998	-0.048576	0.0505079
Srd5a3	0.26644	0.546081	0.425959	0.99998	-0.102108	0.0483706
Dgkh	0.156514	0.93087	0.426337	0.99998	0.162039	0.00245576
Ubn1	0.695548	0.209471	0.426343	0.99998	0.0208112	-0.0486169
Gtpbp10	0.517922	0.281483	0.426514	0.99998	-0.0588643	-0.0388036
Pacsin3	0.33138	0.440078	0.426605	0.99998	-0.140356	-0.0348257
H2afy	0.236743	0.616595	0.426877	0.99998	-0.0730116	-0.0247992
Sema5a	0.573795	0.254451	0.426931	0.99998	0.0509859	-0.0604132
Serpinb8	0.547629	0.266898	0.427235	0.99998	0.157679	-0.0441552
Prrx1	0.606447	0.241238	0.427499	0.99998	0.0649203	-0.204591
Gjb1	0.365815	0.400094	0.427619	0.99998	-0.135866	0.128749
Calcoco1	0.252877	0.579106	0.427777	0.99998	-0.0696907	0.0136914
Kank3	0.703497	0.208296	0.427955	0.99998	0.0609622	-0.0830254
Ints2	0.324908	0.451009	0.427957	0.99998	-0.0842031	-0.0266824
Gpatch8	0.574992	0.25507	0.4282	0.99998	-0.0440693	-0.0327828
Oard1	0.570278	0.257203	0.428227	0.99998	-0.0526962	-0.0592395
Rfxap	0.690117	0.21256	0.428254	0.99998	-0.0458129	0.0476339
Plek	0.766489	0.191419	0.42831	0.99998	0.0259091	0.0589723
Commd6	0.398827	0.367923	0.428343	0.99998	-0.0607054	0.0327004
Rlim	0.222451	0.65967	0.428356	0.99998	0.102058	0.0240448
Hcn2	0.191358	0.767307	0.428521	0.99998	-0.11403	0.0184807
Dnajc3	0.238878	0.61492	0.428638	0.99998	0.185499	0.0194554
Mrpl13	0.154549	0.950769	0.428733	0.99998	-0.117846	-0.00177281
Pdp1	0.157901	0.930862	0.428816	0.99998	0.178269	0.0024092
Sf3b6	0.433225	0.339482	0.428984	0.99998	0.0540515	0.0324223
Cacng2	0.261231	0.563135	0.429054	0.99998	-0.105441	-0.0287626
Xpo4	0.509567	0.288707	0.429068	0.99998	0.0574692	0.034546
Nktr	0.450324	0.326765	0.429134	0.99998	0.090969	0.0409582
Mdga1	0.720955	0.204108	0.429139	0.99998	-0.0407919	-0.0458676
Asb3	0.968682	0.151922	0.42916	0.99998	-0.00307971	-0.0668893
Nim1k	0.685298	0.214752	0.429171	0.99998	0.0424213	-0.074293
Phf6	0.42074	0.349793	0.429176	0.99998	0.0537563	-0.0253685
Ydjc	0.184873	0.796518	0.429334	0.99998	0.0843765	-0.00977984
Wdr55	0.317996	0.463155	0.429385	0.99998	0.110954	0.0498786
B4galt1	0.461302	0.319475	0.429564	0.99998	-0.0734437	0.0625956
Stt3b	0.656765	0.224408	0.429581	0.99998	0.0358673	0.044234
Timm22	0.75587	0.195105	0.429755	0.99998	-0.0228493	0.0783621
Uimc1	0.430742	0.342431	0.429804	0.99998	-0.0713323	-0.0427412
Mavs	0.45053	0.32745	0.429854	0.99998	0.0818425	0.0495141
Hnrnpd	0.392474	0.375915	0.429875	0.99998	-0.0522783	-0.0258762
Dnajc11	0.169894	0.868468	0.429895	0.99998	-0.0701664	-0.00379058
Pgpep1	0.150116	0.983295	0.430011	0.99998	0.123454	-0.0023197
Acvr1	0.590706	0.249898	0.430027	0.99998	0.0425715	0.0469739
Rasa3	0.858355	0.172063	0.43017	0.99998	0.0111999	0.0560406
Aida	0.395612	0.373356	0.430195	0.99998	0.0427749	-0.032569
Cbln4	0.56648	0.260827	0.430289	0.99998	0.0819171	-0.0458055
Smyd3	0.646086	0.229039	0.43072	0.99998	-0.0292669	-0.04312
Ccdc8	0.916654	0.161439	0.430729	0.99998	-0.0149568	0.143436
Ndufb4	0.397295	0.372511	0.430755	0.99998	-0.0684338	-0.0263756
Gstm5	0.457619	0.323486	0.430824	0.99998	0.0616765	-0.0491133
Dach1	0.432226	0.342767	0.431052	0.99998	-0.112127	-0.088443
Kif15	0.466244	0.317887	0.431167	0.99998	0.133438	0.0819739
Tdrd3	0.552857	0.268239	0.431329	0.99998	0.0420522	-0.0326912
Klhl29	0.345145	0.429683	0.431339	0.99998	0.0847669	-0.0330486
Pgrmc1	0.723093	0.205105	0.431351	0.99998	0.0240606	-0.053791
Nptxr	0.257645	0.575882	0.431472	0.99998	-0.09191	-0.021357
Gnai1	0.750534	0.197823	0.431664	0.99998	-0.0179618	-0.0586021
Senp2	0.737425	0.201447	0.431814	0.99998	0.0167099	-0.0351514
Nrbp2	0.199081	0.746329	0.431867	0.99998	-0.0980847	-0.0102234
Zadh2	0.540999	0.274951	0.432187	0.99998	0.0400884	0.0573715
Myh7b	0.425663	0.349757	0.432436	0.99998	-0.0933875	0.0435859
Kcnip4	0.406904	0.365929	0.432473	0.99998	-0.0702497	-0.034183
Rps6kc1	0.554726	0.268459	0.432517	0.99998	0.0380501	-0.0268161
Sephs1	0.20899	0.71295	0.432667	0.99998	-0.0870518	-0.0137006
Naa35	0.399013	0.373567	0.432778	0.99998	0.0506781	-0.0216204
Lgi1	0.568233	0.262772	0.433268	0.99998	-0.041409	0.0441106
Fbxo33	0.798019	0.187134	0.433308	0.99998	0.0162969	-0.112101
Rrp12	0.665021	0.224746	0.433544	0.99998	0.0271356	-0.0336807
Plxna1	0.372904	0.400979	0.433669	0.99998	0.0679685	0.0191109
Rexo4	0.555478	0.269237	0.433724	0.99998	0.0469673	-0.0286902
Brd1	0.631517	0.236852	0.433763	0.99998	-0.0257372	-0.0610207
Pacs1	0.978786	0.152818	0.433763	0.99998	-0.00197482	-0.0324545
Ahr	0.392616	0.380988	0.433774	0.99998	0.112353	-0.100604
Ppp2r2d	0.300759	0.497538	0.433883	0.99998	-0.0536306	0.0352607
Khk	0.908	0.164823	0.433921	0.99998	-0.0116992	0.0919504
Kifc1	0.229455	0.652318	0.433957	0.99998	-0.217183	0.0622369
Lrrc24	0.385945	0.387907	0.434018	0.99998	-0.0709498	-0.0435295
Nudt12	0.931251	0.16081	0.434101	0.99998	-0.0097489	0.0677634
Psma7	0.548862	0.272877	0.434136	0.99998	-0.0392342	-0.0329738
Smarcd3	0.39232	0.381788	0.434156	0.99998	-0.0552127	-0.0241849
Commd3	0.177806	0.84245	0.434174	0.99998	-0.0932173	0.00649451
Lsr	0.329002	0.455494	0.4343	0.99998	0.134143	-0.0528285
Trappc9	0.202043	0.742232	0.434498	0.99998	-0.0938032	-0.00999562
Arhgef4	0.481089	0.311774	0.434551	0.99998	-0.21568	0.0322204
Arhgef4	0.481089	0.311774	0.434551	0.99998	0.0264886	0.0322204
Nadk2	0.817166	0.183551	0.434552	0.99998	0.0150473	0.0683804
Sdad1	0.385775	0.389022	0.43471	0.99998	-0.0504509	-0.0484493
Chmp7	0.487683	0.307916	0.434882	0.99998	0.0417136	-0.0316809
Capn2	0.303734	0.494541	0.434964	0.99998	0.0545552	0.0309308
B4galt3	0.406637	0.36941	0.434977	0.99998	-0.0545328	-0.0491202
Lgi2	0.322181	0.466294	0.435007	0.99998	0.069658	0.0593679
Chic1	0.3661	0.410365	0.435012	0.99998	0.0700636	-0.0409714
Wiz	0.311292	0.482693	0.435058	0.99998	-0.0693945	0.0260562
Atpaf1	0.618372	0.243098	0.435184	0.99998	-0.0363393	0.0377314
Pex19	0.398541	0.377277	0.435251	0.99998	-0.0562262	0.0283665
Msto1	0.475843	0.316046	0.435304	0.99998	-0.0447301	0.038677
Nop9	0.20495	0.734095	0.435427	0.99998	-0.123232	0.0209677
Lsm14b	0.887513	0.169523	0.435428	0.99998	0.00792077	-0.0501445
Frmd8	0.972865	0.154792	0.43569	0.99998	-0.00323481	0.0634408
Wdr59	0.434461	0.346911	0.435931	0.99998	0.0476985	-0.0242029
Nxn	0.294937	0.51118	0.43602	0.99998	-0.204282	-0.0270284
Tti1	0.233759	0.645142	0.436098	0.99998	0.0822398	-0.0194753
Hnrnpul1	0.225571	0.668777	0.436191	0.99998	-0.0675023	-0.0137859
Ifnar2	0.836937	0.180468	0.436539	0.99998	0.0194973	-0.0648336
Tmem88b	0.555569	0.272088	0.436771	0.99998	0.0586727	0.172589
Tpd52l2	0.862275	0.175311	0.436776	0.99998	-0.0114073	-0.0965327
Ppp5c	0.233346	0.648116	0.436907	0.99998	-0.0793265	-0.0116115
Cnp	0.363648	0.416211	0.437131	0.99998	0.12734	0.07499
Lacc1	0.161582	0.936778	0.437154	0.99998	0.381932	-0.0040716
Gipc1	0.551229	0.274852	0.437418	0.99998	-0.0360298	0.026061
Ttc3	0.574495	0.263785	0.437487	0.99998	0.0340252	-0.0444535
Creg2	0.911876	0.166214	0.437532	0.99998	-0.014545	-0.063139
Thyn1	0.926771	0.163596	0.437625	0.99998	-0.00644867	-0.0541188
Rpl18	0.501528	0.302415	0.437726	0.99998	0.0571147	-0.0315234
Sharpin	0.92585	0.163975	0.438003	0.99998	-0.00708212	-0.0476357
Clpx	0.307109	0.494514	0.438103	0.99998	-0.079907	-0.0159504
Cad	0.172598	0.879944	0.438116	0.99998	-0.0973743	-0.00587148
Ggps1	0.500865	0.303325	0.438207	0.99998	0.0420886	-0.0327661
Cpt1b	0.603784	0.251658	0.43825	0.99998	0.133254	-0.181584
Rfesd	0.441853	0.343988	0.438334	0.99998	-0.0787134	-0.0362598
Ccdc93	0.193305	0.787002	0.438596	0.99998	0.0995889	-0.0123105
Zfp646	0.315155	0.482751	0.438615	0.99998	0.0752375	0.0753065
Hmgcs1	0.591036	0.257611	0.438833	0.99998	0.0515101	0.0639706
Epm2aip1	0.754109	0.202056	0.43905	0.99998	0.0224808	-0.0308183
Thtpa	0.779294	0.195599	0.439157	0.99998	-0.026477	-0.0542412
Kcnh7	0.165774	0.919911	0.439286	0.99998	0.249793	-0.00291176
Sms	0.810066	0.188253	0.439286	0.99998	-0.0119955	0.0753876
Atrnl1	0.670589	0.227411	0.439289	0.99998	0.0363719	0.0318452
Isca1	0.85387	0.17867	0.439404	0.99998	-0.0101246	-0.0534054
Cntn5	0.646755	0.235888	0.439406	0.99998	-0.0839479	-0.0732763
Plat	0.218698	0.697666	0.439437	0.99998	0.0858813	0.028257
Rab10	0.600254	0.254288	0.439548	0.99998	0.024806	-0.0381637
Txndc11	0.521807	0.292702	0.43973	0.99998	0.0476838	-0.0549582
Mocs2	0.28888	0.52871	0.43973	0.99998	-0.0642227	0.0143461
Mocs2	0.28888	0.52871	0.43973	0.99998	-0.0642227	-0.0147198
Celf2	0.304271	0.502029	0.439766	0.99998	0.107395	-0.0328022
Zfpm2	0.798347	0.191368	0.439813	0.99998	-0.0460237	0.0566756
Acacb	0.266204	0.574105	0.439908	0.99998	-0.105452	0.0329881
Myh1	0.491012	0.311488	0.440124	0.99998	-0.156442	-0.476836
Gng5	0.761114	0.200965	0.440149	0.99998	-0.032853	-0.119085
Rpp21	0.247	0.619319	0.440177	0.99998	-0.144029	0.0224677
Rab12	0.824124	0.185692	0.440292	0.99998	0.0129199	-0.0473648
Relt	0.230901	0.66305	0.440415	0.99998	-0.114524	0.0258105
Abhd12	0.64672	0.236761	0.440451	0.99998	-0.031174	0.056027
Tmco4	0.326513	0.469	0.440482	0.99998	0.157625	-0.159949
Tmsb10	0.18562	0.825091	0.440517	0.99998	-0.145481	-0.00914984
Neu3	0.815073	0.187933	0.440566	0.99998	0.0537792	-0.0568498
Celf4	0.219467	0.69813	0.440635	0.99998	-0.0703549	-0.0148589
Mrps36	0.236686	0.647406	0.440664	0.99998	-0.117177	0.0205356
Eid2	0.350493	0.437382	0.440791	0.99998	-0.0776707	-0.0480625
Atg2a	0.692506	0.221484	0.440941	0.99998	-0.0268817	0.0318443
Sst	0.667742	0.229726	0.440976	0.99998	-0.0501102	-0.0814692
Mapk7	0.176462	0.869487	0.441038	0.99998	-0.111898	0.00873995
Zfx	0.50517	0.303821	0.441132	0.99998	0.0477572	0.0648686
Klhl15	0.381515	0.402326	0.441155	0.99998	-0.0774175	-0.0428286
Kcnj12	0.484533	0.316888	0.441247	0.99998	-0.198336	-0.0641807
Thumpd3	0.287102	0.534825	0.44126	0.99998	-0.072323	-0.0274436
Med21	0.339296	0.452923	0.441495	0.99998	0.0938054	0.0662609
Smoc2	0.39002	0.394123	0.441572	0.99998	0.131201	0.0571319
Gphn	0.612586	0.251382	0.44209	0.99998	-0.027544	-0.0296754
Mbd3	0.856538	0.179809	0.442128	0.99998	-0.0138195	-0.03915
Nubp1	0.933571	0.164981	0.442145	0.99998	0.00495168	0.0565147
Abcd4	0.659576	0.233564	0.442203	0.99998	-0.0377462	0.066297
Chmp1a	0.811224	0.190009	0.442366	0.99998	-0.0175343	-0.0473785
Tbc1d30	0.186821	0.825139	0.44239	0.99998	0.0809486	0.0117205
Ostf1	0.385362	0.400177	0.442502	0.99998	-0.0913675	0.0520882
Eif4g2	0.209219	0.737301	0.442585	0.99998	0.0651304	0.00703265
Cdk14	0.593159	0.260147	0.442681	0.99998	0.0417032	-0.0435299
Hdac7	0.42192	0.365839	0.442767	0.99998	-0.0570174	0.0941166
Psmb10	0.566042	0.272822	0.442905	0.99998	0.0463371	0.0475808
Dnah5	0.392596	0.393438	0.442968	0.99998	-0.120759	0.0420602
Ppm1l	0.248034	0.622791	0.442988	0.99998	0.0925594	0.0201626
Mrpl21	0.785266	0.19675	0.44304	0.99998	-0.0223074	-0.0636423
Ppp1r2	0.533187	0.29001	0.44328	0.99998	-0.0408057	-0.0365944
Cpsf6	0.501471	0.30848	0.4434	0.99998	0.0474969	-0.0308631
Wdr5	0.20913	0.739786	0.443434	0.99998	0.0799687	-0.0107534
Bcr	0.286528	0.540063	0.443493	0.99998	0.0708424	-0.0163318
Kpnb1	0.663162	0.233434	0.443606	0.99998	0.0212434	-0.0335305
Cacng3	0.926648	0.167062	0.443612	0.99998	0.0115122	-0.0721666
Sptbn1	0.454072	0.340958	0.443634	0.99998	0.0519874	-0.0266446
Cpe	0.213289	0.726212	0.443772	0.99998	0.0983361	-0.0119656
Ppp3cc	0.81524	0.190035	0.44383	0.99998	-0.0263663	-0.0643413
Nudt13	0.26176	0.592194	0.443995	0.99998	-0.0812092	0.0282139
Aif1	0.482241	0.321573	0.444112	0.99998	0.111353	0.0365199
Wnk2	0.440973	0.351799	0.444221	0.99998	-0.0573969	-0.0248483
Ears2	0.187215	0.82894	0.444326	0.99998	0.159355	-0.005473
Med12	0.40119	0.387102	0.444533	0.99998	-0.0851382	0.0497443
Cmtm5	0.588484	0.263919	0.444553	0.99998	-0.0725994	0.0820316
Ccdc6	0.308473	0.503598	0.444616	0.99998	0.0702803	-0.0242795
Adcy6	0.226036	0.687705	0.444802	0.99998	0.0931276	0.0119285
Top1	0.158314	0.981977	0.44483	0.99998	0.106236	0.000578943
Cmtm7	0.619696	0.250946	0.444922	0.99998	-0.0874197	0.170138
Tyw3	0.582903	0.266839	0.44498	0.99998	-0.0499203	-0.0363654
Atp5o	0.925472	0.168086	0.445013	0.99998	-0.00375159	-0.0536067
Atp5o	0.925472	0.168086	0.445013	0.99998	-0.00783519	-0.0536067
Rmnd1	0.275978	0.564263	0.445319	0.99998	-0.072508	-0.0278418
Ppp1r8	0.519908	0.29953	0.445326	0.99998	0.0438097	-0.0226577
Mrpl41	0.786965	0.197991	0.445483	0.99998	0.0215842	0.0279688
Vbp1	0.398168	0.391373	0.44552	0.99998	-0.0531231	-0.0280298
Irak4	0.509464	0.306124	0.445757	0.99998	0.0455741	0.090834
Neto2	0.623268	0.250354	0.445902	0.99998	-0.0369277	-0.0269012
Sfxn3	0.600353	0.259942	0.445938	0.99998	-0.0303471	0.0416307
Uba2	0.570351	0.273743	0.446073	0.99998	0.0294005	-0.0361526
Fat4	0.193115	0.808542	0.446095	0.99998	0.177634	0.00723851
Mcts1	0.35766	0.436577	0.446104	0.99998	0.0646341	-0.0287516
Flt3	0.45925	0.340007	0.446107	0.99998	-0.118964	0.0718231
Shf	0.279764	0.558147	0.44611	0.99998	-0.250283	-0.0372039
Morc2a	0.592642	0.263606	0.446249	0.99998	-0.0357305	-0.0322931
Zdhhc8	0.263655	0.592664	0.446313	0.99998	-0.0828142	-0.0180486
Ndufv3	0.567728	0.275309	0.44639	0.99998	-0.0482876	-0.0520614
Pim2	0.807115	0.193671	0.446417	0.99998	0.0162381	0.136145
Dnaja3	0.38019	0.411171	0.446432	0.99998	-0.0493278	-0.0267881
Ehhadh	0.752557	0.207747	0.446466	0.99998	-0.0407655	0.0580892
Lyst	0.25932	0.603409	0.446716	0.99998	0.120858	-0.0139485
Dcun1d4	0.745446	0.210013	0.44686	0.99998	0.0224364	-0.0463673
Fam107a	0.166188	0.942739	0.447079	0.99998	-0.216415	-0.00198938
Rplp1	0.931677	0.168167	0.44709	0.99998	-0.00704748	0.0530892
Ncoa3	0.258467	0.606821	0.447397	0.99998	0.10327	-0.018831
Clptm1	0.790406	0.198436	0.447401	0.99998	-0.0144037	0.0974702
Dync1li2	0.399348	0.392785	0.447423	0.99998	0.0481104	0.031582
Myo1c	0.760311	0.206373	0.447517	0.99998	0.0281264	0.0766762
Rgs8	0.56333	0.278785	0.447776	0.99998	-0.232244	0.090134
Cmtr1	0.305074	0.514912	0.447847	0.99998	-0.0504639	-0.0189138
B9d2	0.631318	0.248939	0.447982	0.99998	-0.0563588	-0.0758266
Gabrg3	0.400238	0.392814	0.448093	0.99998	0.0954838	-0.0504565
Etf1	0.524671	0.299771	0.448207	0.99998	0.0325496	-0.0307703
Ankfy1	0.402033	0.391833	0.448667	0.99998	0.0476349	-0.0199685
Mlf2	0.764975	0.206044	0.448831	0.99998	-0.0194269	-0.057196
Abracl	0.238874	0.659922	0.448867	0.99998	0.149509	0.0288735
Slc5a6	0.4857	0.324615	0.448918	0.99998	-0.0490611	0.0899065
Slc6a3	0.699163	0.225526	0.448944	0.99998	0.0669511	0.0562087
Dph6	0.236337	0.667309	0.448999	0.99998	-0.105748	0.0185355
Slitrk2	0.464052	0.339901	0.44904	0.99998	0.0572464	0.0318916
Dus1l	0.173737	0.908082	0.449106	0.99998	-0.0943915	0.00682168
Macf1	0.335424	0.470599	0.449259	0.99998	0.109428	-0.0202068
Anp32a	0.509129	0.310046	0.449265	0.99998	-0.0374018	0.027291
Crtc2	0.321511	0.491009	0.449285	0.99998	-0.090279	0.0319909
Tfam	0.38089	0.414513	0.449321	0.99998	-0.0511472	-0.0484786
Pls1	0.174151	0.906752	0.449372	0.99998	0.115131	0.00925683
Dock4	0.522898	0.302018	0.449397	0.99998	0.054555	-0.0264836
Gbp5	0.55765	0.283342	0.449546	0.99998	0.110057	0.057233
Snx19	0.772546	0.204538	0.449562	0.99998	0.0173112	-0.0432432
Nfkbib	0.38396	0.41204	0.449917	0.99998	-0.0733631	0.0714075
Nup35	0.408636	0.387197	0.449946	0.99998	0.0682411	-0.0202355
Ncoa2	0.2338	0.676857	0.449995	0.99998	0.106145	0.0147935
Polr1d	0.480369	0.329444	0.450005	0.99998	-0.0601655	-0.0395288
Fhl3	0.305477	0.51824	0.450108	0.99998	-0.277648	0.0305556
Abr	0.561441	0.282016	0.450153	0.99998	0.0495582	-0.0305877
Ccny	0.264276	0.599316	0.450244	0.99998	0.0864048	-0.019405
Unc45a	0.436952	0.362527	0.450285	0.99998	-0.0534788	0.0310312
Myo5a	0.247405	0.640398	0.450342	0.99998	0.096033	0.0131017
Tm9sf1	0.795968	0.199143	0.450478	0.99998	-0.0157622	0.162795
Cep126	0.544324	0.291452	0.450723	0.99998	-0.0513384	0.0774126
Vps35	0.174729	0.908018	0.450747	0.99998	0.0764526	-0.00335577
Tusc3	0.352479	0.450389	0.450922	0.99998	0.0771681	-0.0302826
Nudt4	0.349091	0.454841	0.450974	0.99998	0.0541924	0.0251885
Entpd2	0.439157	0.36168	0.451073	0.99998	-0.0888923	-0.0380936
Nme1	0.74487	0.213245	0.451082	0.99998	0.0281175	0.0406301
Kcna2	0.975237	0.162893	0.451119	0.99998	-0.00254955	0.114758
Vps9d1	0.540028	0.294227	0.451177	0.99998	-0.0445717	-0.022446
Ptges3	0.308946	0.514326	0.451191	0.99998	0.0707672	0.0301759
Ephb3	0.820483	0.193674	0.451205	0.99998	0.0215132	0.039455
Kcnc3	0.711165	0.223568	0.451365	0.99998	-0.121113	0.113587
Entpd1	0.663539	0.239669	0.451432	0.99998	0.053933	0.0444942
Rps6	0.182058	0.873803	0.45153	0.99998	0.10295	0.00517835
Rictor	0.505462	0.314779	0.451578	0.99998	0.0650189	0.0325846
Psmd6	0.50358	0.316081	0.451694	0.99998	0.0419076	-0.0297324
Usp54	0.342985	0.464347	0.451863	0.99998	0.0796571	-0.0333985
Hdhd3	0.217119	0.733591	0.451886	0.99998	-0.156779	-0.0154126
Fblim1	0.188439	0.845551	0.451993	0.99998	0.331134	0.016645
Slc35a1	0.173224	0.919953	0.452035	0.99998	-0.107416	0.00460484
Atrx	0.173927	0.917255	0.452362	0.99998	0.130631	-0.00264267
Abhd11	0.761321	0.209647	0.452495	0.99998	-0.0289431	-0.0484226
Rpa2	0.71947	0.221845	0.4525	0.99998	0.0366493	0.0325674
Mtpap	0.162523	0.983678	0.452975	0.99998	-0.0889332	-0.000548335
Adora1	0.998143	0.160169	0.452977	0.99998	0.000141498	0.0943131
Col2a1	0.23726	0.673977	0.453044	0.99998	-0.215597	-0.145503
Nkiras1	0.588611	0.271847	0.453235	0.99998	0.0278838	-0.0450395
Unkl	0.622727	0.257031	0.453324	0.99998	0.038723	-0.0464926
Siah1a	0.21418	0.747463	0.453381	0.99998	0.0794086	0.0141609
Herc2	0.188994	0.847427	0.453504	0.99998	0.117962	-0.00540361
Sbf2	0.333289	0.48082	0.453675	0.99998	0.0732783	0.022275
Ciart	0.44903	0.356977	0.45375	0.99998	0.142872	0.0781735
Shc3	0.379063	0.422918	0.453785	0.99998	0.197182	-0.0226227
Bmp1	0.201882	0.79594	0.454469	0.99998	-0.207373	-0.0166679
Palm	0.457727	0.351126	0.45453	0.99998	-0.0500134	-0.0578669
Asphd1	0.166237	0.967124	0.454625	0.99998	-0.117961	-0.0013246
Kcnd3	0.29463	0.545828	0.454708	0.99998	0.0803141	-0.0179547
Smarcd1	0.377943	0.425691	0.454836	0.99998	-0.0790897	-0.0288837
Gch1	0.240924	0.667954	0.454908	0.99998	0.256865	-0.0295761
Slc30a9	0.689009	0.233572	0.454921	0.99998	0.0187058	0.0555311
Pecr	0.662626	0.242979	0.455049	0.99998	0.0590993	-0.0715517
Riok3	0.581207	0.277145	0.455187	0.99998	0.0288152	-0.0375666
Syncrip	0.41055	0.392353	0.45519	0.99998	0.0488747	-0.020684
Trim24	0.663653	0.242852	0.455351	0.99998	-0.0328967	-0.0453711
Phf5a	0.17377	0.928302	0.45561	0.99998	0.135449	0.00448853
Mbd1	0.46276	0.348605	0.455627	0.99998	0.0401173	0.0380291
Pdk2	0.223854	0.721199	0.455851	0.99998	-0.130289	-0.0156671
Rabep2	0.288281	0.560175	0.455932	0.99998	-0.0862925	0.0179494
Ptgfrn	0.325961	0.495773	0.456143	0.99998	0.0872361	0.0198788
Galnt1	0.685301	0.235958	0.456324	0.99998	-0.0214756	-0.0632051
Smg8	0.25689	0.629507	0.456345	0.99998	0.0917527	-0.0162826
Wfs1	0.66306	0.243925	0.456386	0.99998	0.0331236	0.0699197
Mecp2	0.383098	0.422658	0.45672	0.99998	0.07392	-0.043989
Atp5o	0.963318	0.168086	0.456721	0.99998	-0.00375159	-0.0536067
Atp5o	0.963318	0.168086	0.456721	0.99998	-0.00783519	-0.0536067
Ecel1	0.333987	0.485611	0.457208	0.99998	-0.123125	-0.0547617
Arhgap21	0.642097	0.252614	0.457235	0.99998	-0.0387209	-0.0379464
Abhd16a	0.231254	0.701958	0.457467	0.99998	-0.162444	-0.0132056
Atp6v0a2	0.279986	0.580311	0.457737	0.99998	0.0616599	0.0209374
Dnal4	0.168757	0.963687	0.458008	0.99998	-0.102491	0.00196898
Wdr83	0.997964	0.162978	0.458041	0.99998	0.000206878	-0.0540931
Cul1	0.794704	0.204696	0.45809	0.99998	-0.0140664	-0.0362379
Elp4	0.227771	0.714715	0.458304	0.99998	0.110259	0.0102496
Usp12	0.196486	0.828886	0.458438	0.99998	0.0968776	-0.0114704
Hk1	0.518462	0.314132	0.458438	0.99998	-0.0330382	-0.0290505
Arl6ip1	0.38163	0.426794	0.458461	0.99998	0.0519792	0.0521652
Abcc1	0.195044	0.835128	0.458478	0.99998	-0.111497	-0.00909072
Phactr1	0.48471	0.336194	0.458604	0.99998	0.0633147	0.0330735
Gchfr	0.936332	0.174206	0.45889	0.99998	0.0514021	0.137658
Stxbp3	0.73658	0.221492	0.458949	0.99998	0.0255962	0.07563
Nek4	0.251778	0.64798	0.45895	0.99998	-0.0721096	-0.016268
Exosc7	0.215375	0.757751	0.459047	0.99998	0.115828	-0.00795035
Ctsl	0.197819	0.825253	0.459138	0.99998	0.0907593	0.0088772
Anxa8	0.542416	0.300995	0.459162	0.99998	0.235893	0.108234
Mrpl12	0.501937	0.325342	0.459229	0.99998	0.0535426	-0.0427893
Map7d1	0.40665	0.401763	0.459366	0.99998	-0.0555976	-0.0282234
Aspg	0.187347	0.872678	0.459577	0.99998	-0.241918	-0.0248366
Alas1	0.894217	0.182837	0.459582	0.99998	-0.0084622	0.0471758
Ncam1	0.558918	0.29258	0.45964	0.99998	0.0307692	-0.0613657
Vps29	0.620191	0.263889	0.459882	0.99998	-0.0259498	-0.0625714
Ncl	0.386871	0.423091	0.459917	0.99998	0.0462225	0.0215681
Cops5	0.386117	0.424003	0.459978	0.99998	0.058192	-0.0244977
Steap2	0.518839	0.315563	0.459999	0.99998	-0.170024	-0.0520385
Igfn1	0.222774	0.734965	0.460008	0.99998	-0.224896	0.0214349
Rarres2	0.843638	0.194085	0.460018	0.99998	-0.022405	0.0919801
Plxna4	0.369624	0.443134	0.460119	0.99998	0.0919154	0.0241066
Ctsd	0.373582	0.43844	0.46012	0.99998	0.0561108	0.0400808
Dennd5b	0.554276	0.295525	0.460136	0.99998	0.0577615	0.0330088
Phb2	0.640215	0.255974	0.460274	0.99998	-0.0319602	-0.0423917
Ptpn4	0.187991	0.871832	0.460307	0.99998	0.121867	-0.0055267
Tmem198	0.559937	0.292754	0.460356	0.99998	-0.0531633	-0.0370632
Aimp2	0.775945	0.211332	0.460461	0.99998	-0.0266149	0.0454875
Shisa7	0.911343	0.180175	0.460858	0.99998	0.01392	-0.0690649
Ano8	0.560905	0.293045	0.461163	0.99998	-0.0372773	0.0402507
Slx4	0.627074	0.262176	0.461223	0.99998	0.0348167	-0.0956943
Pdpk1	0.183398	0.896618	0.461284	0.99998	0.0988643	-0.00401414
Rbm10	0.731362	0.224865	0.461321	0.99998	-0.023273	-0.0307235
Obsl1	0.188928	0.871983	0.461834	0.99998	-0.128473	-0.00990265
Qdpr	0.558121	0.295255	0.461916	0.99998	-0.0505921	-0.0608033
Slitrk5	0.722742	0.228084	0.462021	0.99998	-0.0375983	-0.0455864
Mtcp1	0.383382	0.430075	0.462088	0.99998	0.0967424	-0.0525962
Grb7	0.645557	0.255477	0.462164	0.99998	-0.104022	0.130051
Qrsl1	0.707087	0.233364	0.462314	0.99998	-0.0308976	0.0456286
Luc7l	0.908135	0.18171	0.462329	0.99998	0.00680751	-0.0507613
Eif3a	0.228268	0.722932	0.462339	0.99998	0.0620589	0.0079601
Vldlr	0.917672	0.179932	0.462512	0.99998	0.00688691	-0.0417439
Dek	0.482081	0.34261	0.462598	0.99998	-0.0404672	0.0342862
Ppp6r2	0.492299	0.335504	0.462602	0.99998	-0.0434208	0.031998
Mdh2	0.693702	0.238138	0.462653	0.99998	-0.0285042	0.0534008
Tubg1	0.209122	0.790983	0.463041	0.99998	-0.103125	-0.0111198
Mpi	0.948698	0.174371	0.463065	0.99998	0.00540062	0.0564274
Rptor	0.207188	0.798487	0.463086	0.99998	-0.062278	0.00767942
Mycbp2	0.278482	0.594693	0.463399	0.99998	0.0917329	-0.0198611
Plekhm3	0.330843	0.500691	0.463469	0.99998	0.0780788	-0.0350963
Polr2k	0.524614	0.315863	0.463569	0.99998	-0.076851	0.083825
Lbh	0.456118	0.363609	0.463825	0.99998	-0.0518265	-0.053131
Lrch2	0.890851	0.186318	0.464064	0.99998	-0.0116072	-0.0407768
Ddc	0.481829	0.344557	0.464129	0.99998	0.187549	-0.0505463
Atp13a2	0.689334	0.24084	0.464133	0.99998	-0.0225607	0.0287324
Pcm1	0.462032	0.359494	0.464273	0.99998	0.0582559	-0.0269068
Gnb3	0.179348	0.926539	0.464409	0.99998	0.583771	-0.0102467
Lcp1	0.942991	0.176242	0.464447	0.99998	0.00763958	0.0768498
Rasgef1c	0.598087	0.278019	0.464599	0.99998	-0.0902135	-0.0795189
Syn2	0.533502	0.311713	0.464635	0.99998	-0.0385679	-0.0324173
Comtd1	0.450529	0.369137	0.464648	0.99998	-0.0961396	-0.0486262
Dpm1	0.522827	0.318188	0.464739	0.99998	-0.0403214	0.0421887
Reep2	0.540934	0.307605	0.464805	0.99998	-0.0525223	-0.0343103
Cbll1	0.517777	0.321459	0.464894	0.99998	0.0545259	0.0741225
Cbwd1	0.214384	0.776575	0.464968	0.99998	-0.147215	0.00937658
Ncor2	0.513274	0.324625	0.465212	0.99998	0.0598464	-0.040909
Zfp37	0.772242	0.215971	0.465499	0.99998	0.023972	-0.0496464
Gdf10	0.778693	0.214372	0.465765	0.99998	-0.192989	0.200161
Grm2	0.898915	0.185716	0.465788	0.99998	-0.0158512	0.0401385
Rnf128	0.286207	0.584002	0.46615	0.99998	0.0970645	-0.0809739
Chm	0.277792	0.601997	0.466301	0.99998	0.103666	0.0152716
Cdc123	0.776046	0.215512	0.466332	0.99998	0.017916	0.0656713
Otud7a	0.167745	0.997385	0.466439	0.99998	-0.104274	9.6505e-05
Cbln3	0.690341	0.242408	0.466505	0.99998	-0.505767	0.119907
Gmds	0.608158	0.275345	0.466701	0.99998	-0.0545919	0.0388985
Cutc	0.817467	0.20485	0.466709	0.99998	-0.0430807	0.044022
Rapgefl1	0.611031	0.274087	0.466741	0.99998	0.0502077	-0.0320108
Taf1b	0.445035	0.376408	0.46681	0.99998	-0.048093	-0.0995998
Scyl3	0.902234	0.185672	0.46682	0.99998	-0.00999378	-0.0573495
Sccpdh	0.990671	0.169123	0.466865	0.99998	-0.000917965	0.06477
Tmco3	0.290499	0.576801	0.466891	0.99998	0.0654621	0.0323061
Clpb	0.455762	0.367733	0.46696	0.99998	0.0420342	-0.0320234
Cdk5rap2	0.927084	0.180919	0.46719	0.99998	0.0124175	-0.0459696
Xpot	0.200513	0.836611	0.467233	0.99998	0.0750833	0.00761671
E2f4	0.405113	0.414124	0.467261	0.99998	-0.0829069	-0.262116
Itm2a	0.66465	0.252446	0.467299	0.99998	-0.0544271	-0.0531921
Pnpla2	0.277872	0.603845	0.467305	0.99998	-0.110057	0.0400154
Fam50a	0.648555	0.258749	0.467343	0.99998	-0.0407571	0.0344472
Arl13b	0.850064	0.197474	0.467437	0.99998	-0.0182335	-0.0457186
Natd1	0.239819	0.699979	0.467442	0.99998	0.0926086	0.0372665
Nipal3	0.400438	0.419236	0.467459	0.99998	0.0448909	0.0571603
Xrn2	0.499795	0.33591	0.467474	0.99998	-0.0497992	0.0247675
B4galnt1	0.699405	0.240085	0.467529	0.99998	-0.0268593	-0.0318418
Gga1	0.173941	0.966035	0.467737	0.99998	-0.0979971	-0.00125066
Lamp1	0.401472	0.418659	0.467819	0.99998	0.0587963	0.0497589
Calu	0.313468	0.536742	0.468125	0.99998	0.0467364	0.024789
Arhgdib	0.991236	0.169752	0.468149	0.99998	-0.00136692	0.0511102
Pcna	0.248664	0.67689	0.468244	0.99998	0.0748614	-0.0136037
Lrp12	0.736647	0.228527	0.46829	0.99998	-0.0177805	-0.0571107
Chga	0.293363	0.574453	0.46861	0.99998	-0.092028	-0.077799
Ebf1	0.644234	0.261686	0.468723	0.99998	-0.141456	0.0893631
Myo1f	0.396318	0.425621	0.468891	0.99998	0.165818	0.0436602
Otub2	0.372127	0.453427	0.468982	0.99998	0.0963681	-0.0395021
Golga4	0.222166	0.759521	0.468994	0.99998	0.0898926	-0.00941597
Cacna2d1	0.821494	0.205437	0.469041	0.99998	0.025924	-0.040616
Gse1	0.685192	0.246354	0.469102	0.99998	-0.0342496	-0.0361015
Tmx4	0.701693	0.24064	0.4692	0.99998	0.0228951	-0.0456483
Gdap1l1	0.174745	0.966319	0.469207	0.99998	-0.0843791	-0.00108537
Rab24	0.873307	0.193358	0.46921	0.99998	-0.0109991	-0.055016
Capn1	0.790749	0.213654	0.469363	0.99998	-0.0220642	0.0682074
Nrip3	0.751777	0.22476	0.469403	0.99998	0.0263871	-0.093591
Bet1	0.571612	0.295706	0.469509	0.99998	-0.0463381	0.0594944
Dis3l	0.369994	0.456934	0.46957	0.99998	-0.0701898	-0.0289113
Itpa	0.249746	0.677062	0.469623	0.99998	-0.118018	-0.0133592
Ldlrad4	0.278135	0.607957	0.469625	0.99998	0.0770081	0.0611701
Sugp1	0.266591	0.634674	0.469811	0.99998	-0.0728124	0.0112758
Elmod2	0.858383	0.197136	0.469846	0.99998	0.0118234	0.051219
Cluap1	0.835902	0.202453	0.469867	0.99998	-0.0151549	-0.05806
Trpm1	0.350675	0.482624	0.469892	0.99998	0.481107	-0.0357052
Mzt2	0.327125	0.51748	0.469957	0.99998	0.0995535	0.0662417
Ehd2	0.470126	0.360135	0.470007	0.99998	0.0976248	0.0581743
Pdpn	0.255198	0.663469	0.470019	0.99998	-0.125904	-0.0536181
Tubb2a	0.546018	0.31012	0.470046	0.99998	0.0478593	-0.0683861
Tmem160	0.811635	0.208686	0.470128	0.99998	0.0222133	0.0551473
Iqgap1	0.370319	0.457383	0.470129	0.99998	0.0871454	0.0391341
Tst	0.971696	0.17454	0.470524	0.99998	0.00358105	0.0621147
Rassf2	0.196248	0.864364	0.470576	0.99998	0.0899097	0.00475232
Nhsl1	0.352068	0.481813	0.470578	0.99998	0.0847124	0.0214633
Nhsl2	0.351673	0.482582	0.470721	0.99998	0.0791187	-0.0221132
Bphl	0.315693	0.537727	0.470802	0.99998	-0.0875746	-0.0257976
Cast	0.657882	0.258189	0.470981	0.99998	-0.0409216	0.0889439
Bbs9	0.90141	0.188458	0.471017	0.99998	-0.00875324	-0.063052
Pwp1	0.207039	0.821084	0.471226	0.99998	0.102642	0.00726947
Nrxn2	0.337603	0.50447	0.471783	0.99998	-0.0709335	-0.0313722
Nrxn2	0.337603	0.50447	0.471783	0.99998	-0.0709335	-0.0263483
Cwc27	0.535539	0.318065	0.471828	0.99998	-0.056997	0.0295131
Ckb	0.675979	0.252031	0.471884	0.99998	-0.0382495	0.0444688
Abcb8	0.699401	0.243653	0.471961	0.99998	0.0280745	0.0521887
Tab2	0.254259	0.670313	0.471999	0.99998	0.0634558	0.0212867
Wbp2	0.525408	0.324419	0.472034	0.99998	-0.0411903	-0.0380567
Prkar2a	0.534186	0.31912	0.472064	0.99998	0.0429428	-0.0296893
Mest	0.2088	0.816859	0.472224	0.99998	0.121282	-0.0119767
Usp38	0.208488	0.818152	0.47225	0.99998	0.0741724	-0.00961261
Appl1	0.471092	0.362295	0.472426	0.99998	0.0490014	-0.0265185
Parm1	0.543016	0.314471	0.472583	0.99998	0.0423844	0.0611181
Mapkap1	0.424521	0.40231	0.472629	0.99998	0.0435949	0.0233424
Bcat2	0.586339	0.291493	0.472849	0.99998	0.0769115	0.0302262
Bzw1	0.409594	0.417569	0.473062	0.99998	0.0450081	-0.0276318
Med25	0.486523	0.351745	0.473235	0.99998	-0.0423463	0.0513776
Aff4	0.215246	0.795241	0.473306	0.99998	0.10568	0.00896713
C1qtnf4	0.363797	0.470782	0.473477	0.99998	-0.219028	0.0227771
Dpysl5	0.312052	0.548923	0.473518	0.99998	-0.0609348	-0.036142
Elof1	0.289231	0.592261	0.473531	0.99998	0.0804069	0.0713061
Bhlhb9	0.363486	0.471289	0.473544	0.99998	0.0656662	-0.0628881
Tfcp2	0.974503	0.176095	0.47407	0.99998	0.00184402	0.0455181
Tle3	0.88341	0.194263	0.474085	0.99998	0.0121274	-0.0397299
Magi1	0.918602	0.186837	0.474111	0.99998	0.007239	-0.0562858
Atg9b	0.954647	0.1799	0.474308	0.99998	0.0078018	-0.351055
Alg8	0.26362	0.651479	0.474312	0.99998	-0.126028	-0.200664
Slc35a2	0.604577	0.284128	0.474373	0.99998	0.0438872	0.073345
Ccdc50	0.188338	0.912404	0.474484	0.99998	0.0876228	0.00473978
Cox6a1	0.615359	0.279319	0.474557	0.99998	0.0480683	-0.0945127
Arel1	0.51724	0.332342	0.474589	0.99998	0.0472504	-0.0217184
Grasp	0.911528	0.188598	0.474611	0.99998	-0.0213637	-0.0538545
Col3a1	0.311217	0.552948	0.474917	0.99998	0.223109	0.216556
Skiv2l	0.446252	0.38588	0.475116	0.99998	-0.0458007	0.0252651
Tsc22d2	0.402397	0.428028	0.475183	0.99998	0.0585675	-0.0398219
Dhx57	0.873445	0.197246	0.475264	0.99998	-0.010184	0.0265716
Glce	0.414434	0.415874	0.475384	0.99998	-0.0550168	-0.0347958
Ric3	0.873735	0.197348	0.475521	0.99998	0.0087698	0.056875
Rnf149	0.251121	0.686819	0.4756	0.99998	0.0867896	-0.0311871
Wdr1	0.939675	0.183587	0.475666	0.99998	0.00364045	-0.0487503
Rab8b	0.400456	0.430847	0.475706	0.99998	0.0666917	-0.0313369
Fgd1	0.446025	0.386834	0.47571	0.99998	-0.0481171	-0.0265947
Arl4c	0.198236	0.8706	0.475793	0.99998	-0.103399	0.00684331
Epha3	0.975961	0.176951	0.47599	0.99998	0.00301416	-0.0847897
Rabgap1	0.978243	0.1767	0.476268	0.99998	-0.00159687	-0.0313806
Ppp1r13b	0.532457	0.325158	0.476755	0.99998	-0.0327171	-0.0233937
Reep1	0.335626	0.515873	0.476768	0.99998	0.0612283	0.023243
Hdac10	0.177007	0.978328	0.476822	0.99998	-0.126633	-0.00104656
Ccnd1	0.411851	0.420554	0.476883	0.99998	-0.0557351	0.0488038
Flt1	0.602678	0.287464	0.476958	0.99998	0.0471052	-0.0417224
Pikfyve	0.286803	0.604288	0.477068	0.99998	0.0906078	-0.0146986
Ankrd17	0.237654	0.729293	0.477082	0.99998	0.0923882	0.00891505
Tpbgl	0.238115	0.728227	0.477226	0.99998	-0.192592	-0.0325689
Tmem120a	0.843938	0.205718	0.477598	0.99998	0.0218226	0.10874
Pcbd2	0.383804	0.452402	0.477632	0.99998	-0.132965	-0.0491701
Fbxw5	0.332376	0.522761	0.477842	0.99998	-0.0611254	0.0183109
Xrcc4	0.259537	0.66952	0.477864	0.99998	-0.11715	0.0289845
Azin2	0.542519	0.320346	0.477913	0.99998	-0.0524564	-0.0639093
C2cd5	0.542705	0.320284	0.477958	0.99998	-0.0385929	-0.0231387
Nrf1	0.512006	0.339504	0.477973	0.99998	-0.0717176	-0.0547668
Sec14l1	0.407518	0.42666	0.478049	0.99998	0.0550523	-0.0473282
Sdc4	0.833401	0.208673	0.478114	0.99998	0.0223355	0.0439869
Dap3	0.249154	0.698193	0.478199	0.99998	0.0698024	0.0121041
Myg1	0.739677	0.23524	0.478277	0.99998	-0.0281507	0.0385168
Stk3	0.438418	0.396922	0.478305	0.99998	-0.0573868	0.0400646
Kif3a	0.763689	0.227995	0.478479	0.99998	-0.0165031	-0.0336186
Sparc	0.50377	0.345657	0.478504	0.99998	0.105886	0.08433
Nfat5	0.244252	0.714169	0.479038	0.99998	0.124871	0.0120367
Actr2	0.410347	0.425215	0.479123	0.99998	0.0475936	0.0197897
Wdsub1	0.424386	0.411155	0.479127	0.99998	0.0766677	-0.0606307
Idh3a	0.573476	0.304564	0.479427	0.99998	0.0315161	-0.0284799
Abca6	0.566719	0.308526	0.479754	0.99998	-0.119563	-0.202325
Stard13	0.327997	0.533103	0.479769	0.99998	0.10094	0.0227188
Frem2	0.886241	0.197433	0.479972	0.99998	0.0241756	-0.126613
Mib1	0.24667	0.709591	0.48008	0.99998	0.0839522	-0.00955047
Sh3bp5l	0.521836	0.335584	0.480229	0.99998	-0.0543357	-0.0262034
Rasd2	0.476918	0.367245	0.480274	0.99998	0.060292	0.0421632
Gabra2	0.517628	0.338663	0.480545	0.99998	-0.0491795	-0.0292777
Atxn1	0.305824	0.573552	0.480727	0.99998	0.117943	0.017211
Nsfl1c	0.72946	0.24051	0.48079	0.99998	-0.0233024	-0.0333695
H2-D1	0.705322	0.248789	0.480849	0.99998	0.0918387	0.0936818
Ftsj3	0.256248	0.685335	0.481092	0.99998	0.0857434	0.0155606
Cbx6	0.705295	0.249004	0.481101	0.99998	0.0207882	0.0418335
Camsap2	0.238172	0.737458	0.481137	0.99998	0.0764619	-0.00805075
Bag3	0.946193	0.185672	0.481207	0.99998	0.0151965	0.145863
Tmem127	0.975978	0.180022	0.481234	0.99998	0.00137929	-0.0525311
Ppig	0.234181	0.750684	0.481405	0.99998	0.0803599	0.0181708
Fcho2	0.277794	0.63286	0.481421	0.99998	0.0737925	0.0145459
Cap1	0.790189	0.222497	0.481437	0.99998	-0.0177541	0.0320266
Def6	0.223334	0.78767	0.48161	0.99998	0.251141	0.0156528
Zbtb17	0.75136	0.234262	0.481786	0.99998	0.0258988	0.0435635
Apbb3	0.82174	0.214221	0.481818	0.99998	0.0123966	0.166735
Ctso	0.44901	0.392114	0.48187	0.99998	0.0551036	-0.0313138
Slc29a1	0.234115	0.752257	0.481959	0.99998	-0.10475	0.0270697
Erc2	0.931778	0.189031	0.481994	0.99998	-0.0111476	-0.0471239
Haus1	0.343874	0.512523	0.482182	0.99998	-0.103873	-0.0701245
Ldb3	0.207263	0.850805	0.482351	0.99998	0.142469	0.0531012
Nek3	0.383433	0.460283	0.482606	0.99998	0.162714	0.0372404
Mark4	0.422743	0.417501	0.48262	0.99998	-0.0470057	-0.0226502
Celf6	0.437637	0.403387	0.482692	0.99998	-0.0730679	-0.0462418
Atxn7l3b	0.798255	0.221359	0.482976	0.99998	-0.0136887	-0.0446784
Mas1	0.442199	0.399831	0.483156	0.99998	-0.157905	-0.107712
Map3k9	0.343437	0.514822	0.483163	0.99998	0.139916	-0.0162112
Dock5	0.947457	0.186625	0.483182	0.99998	0.0104026	0.0828167
Malsu1	0.201812	0.876211	0.483199	0.99998	-0.128748	0.00664396
Faah	0.232897	0.759638	0.483352	0.99998	-0.103545	0.027185
Eml6	0.820249	0.215734	0.483417	0.99998	-0.0169285	-0.0428885
Mthfsd	0.242156	0.73088	0.483472	0.99998	-0.0844992	-0.0194318
Eva1a	0.9516	0.186145	0.483729	0.99998	0.00908283	-0.0583858
Pik3ca	0.254097	0.697262	0.483793	0.99998	0.0734002	0.00929276
Zcchc2	0.41507	0.426903	0.483831	0.99998	-0.0517095	-0.0403669
Mrps18a	0.708725	0.250115	0.483949	0.99998	-0.03047	0.0518985
Jun	0.394428	0.44948	0.483992	0.99998	-0.079335	0.040249
Cck	0.590092	0.300482	0.484035	0.99998	-0.0924255	-0.0661092
Deaf1	0.589408	0.300859	0.484063	0.99998	-0.0452913	0.0656
Slc20a2	0.214227	0.827829	0.484088	0.99998	-0.130334	-0.0172956
Pag1	0.21073	0.841977	0.484237	0.99998	0.0974827	-0.00585357
Gpr153	0.291136	0.609957	0.484499	0.99998	-0.0779532	0.0230621
Cnnm1	0.194504	0.913067	0.484523	0.99998	-0.0804027	-0.00263556
Tmem143	0.2889	0.614797	0.484558	0.99998	-0.102259	-0.022963
Fut11	0.784687	0.226359	0.484569	0.99998	-0.0211655	0.0474133
Pusl1	0.580194	0.30628	0.484708	0.99998	-0.0389704	-0.0560476
Crem	0.217964	0.815327	0.484726	0.99998	0.162459	0.032559
Lrfn3	0.991288	0.179283	0.484741	0.99998	-0.000872403	0.0570375
Stxbp5l	0.214967	0.826936	0.484816	0.99998	0.279847	-0.0112521
Med6	0.603655	0.294545	0.484883	0.99998	0.0450743	-0.0470493
Ncf2	0.599544	0.296576	0.484896	0.99998	0.0910599	0.0559105
Rnf41	0.589973	0.301418	0.484927	0.99998	0.0311894	0.0418349
Egr1	0.713637	0.249256	0.485012	0.99998	0.0672916	-0.141803
Ddx58	0.434184	0.409698	0.485023	0.99998	0.0991363	0.0628264
Gabrd	0.30497	0.583292	0.485027	0.99998	-0.131099	0.0254159
Wdr74	0.606731	0.293364	0.485211	0.99998	0.042184	-0.0358848
Agps	0.224376	0.793376	0.485247	0.99998	0.0658703	-0.00657506
Zbtb1	0.374878	0.474914	0.485283	0.99998	0.074922	-0.0669673
Gtf3c4	0.228033	0.780867	0.485332	0.99998	0.0642471	-0.00970351
Ppm1k	0.694851	0.256347	0.485435	0.99998	0.0346324	0.027868
Dlgap1	0.819991	0.217313	0.485559	0.99998	0.0188986	-0.0485219
Msh6	0.207543	0.858694	0.485595	0.99998	0.0942884	0.0068604
Larp4b	0.657809	0.270955	0.485632	0.99998	0.0260417	-0.0279304
Rmnd5a	0.682983	0.260989	0.485656	0.99998	0.027397	0.0347668
Rem1	0.62462	0.285426	0.485711	0.99998	-0.114416	0.08681
Ypel4	0.184527	0.966312	0.485759	0.99998	-0.0967475	0.00276373
Sephs2	0.968232	0.184356	0.486085	0.99998	0.00281349	0.0318429
Spon1	0.687158	0.25985	0.486184	0.99998	-0.0254936	0.0359342
Ccdc40	0.440557	0.405632	0.486437	0.99998	-0.14416	-0.19413
Cdk13	0.417377	0.428209	0.486472	0.99998	0.0483337	-0.0278803
Agrn	0.534369	0.334534	0.486542	0.99998	-0.0505689	0.0413771
Polr2i	0.18017	0.992729	0.486704	0.99998	0.134117	0.000528665
Cfap97	0.429319	0.416628	0.486715	0.99998	-0.0605596	-0.0265865
Fam126a	0.491224	0.364437	0.486981	0.99998	0.0902117	-0.0441771
Col25a1	0.49457	0.362175	0.487154	0.99998	0.0728876	-0.0468282
Kcnt1	0.252642	0.709705	0.487464	0.99998	-0.148065	0.0114426
Hdac8	0.180571	0.99361	0.487664	0.99998	-0.161122	-0.00103551
Akt1	0.802807	0.223511	0.487695	0.99998	-0.0130137	-0.0439825
Cog5	0.579435	0.30972	0.487742	0.99998	0.031264	-0.036712
Prom1	0.734088	0.244612	0.48792	0.99998	0.0451962	0.0945173
Maneal	0.298908	0.600983	0.488043	0.99998	-0.0646619	0.0317633
Arhgap1	0.602304	0.29829	0.488083	0.99998	-0.0400639	-0.0374973
Ccm2	0.797355	0.225336	0.488102	0.99998	-0.0191632	0.0430759
Hapln3	0.408675	0.439775	0.488193	0.99998	0.186133	0.048208
Alyref2	0.293073	0.613264	0.488203	0.99998	-0.193148	0.0285167
Arl2bp	0.276185	0.650968	0.488299	0.99998	0.0675469	-0.0236821
Ssbp2	0.319846	0.56224	0.488372	0.99998	0.0781657	0.0286169
Cox11	0.180491	0.996395	0.48839	0.99998	0.115662	-0.000421923
Pfdn2	0.403282	0.446004	0.488432	0.99998	-0.0596577	-0.0350306
Hltf	0.236465	0.761102	0.488619	0.99998	0.0987751	-0.00852428
Urod	0.590259	0.304944	0.488656	0.99998	-0.042791	0.0280245
Tctn3	0.886987	0.202976	0.488727	0.99998	-0.012328	0.0771386
Senp6	0.233835	0.770086	0.48879	0.99998	0.0626932	0.0185242
Fundc2	0.525098	0.343092	0.488932	0.99998	-0.058312	-0.0478077
Cdh3	0.473276	0.380729	0.488989	0.99998	0.207134	0.0961987
Mrpl48	0.526646	0.342148	0.488991	0.99998	-0.0485743	-0.0461094
Mrc2	0.740866	0.243331	0.489136	0.99998	-0.0341858	0.102764
Aqp4	0.66317	0.271854	0.489152	0.99998	0.0535779	0.0688068
Dusp12	0.388458	0.464188	0.489208	0.99998	0.074477	-0.0210157
Grid1	0.396498	0.454872	0.489273	0.99998	-0.064268	-0.0201986
Creld1	0.364738	0.494843	0.4895	0.99998	0.0649801	0.0414403
Adck2	0.25923	0.696277	0.489513	0.99998	-0.0813443	-0.0294311
Cacna1a	0.412589	0.437473	0.489514	0.99998	-0.1042	-0.0297157
Pde6d	0.830579	0.217417	0.48966	0.99998	-0.0199976	0.0599586
Nfix	0.683548	0.264201	0.489682	0.99998	-0.035204	0.0632329
Sesn1	0.236534	0.763573	0.48971	0.99998	-0.0797792	-0.0122258
Znfx1	0.216116	0.835742	0.489721	0.99998	0.0775586	-0.00501079
Urm1	0.67519	0.267583	0.489811	0.99998	0.032451	0.0449698
Fbxl8	0.912134	0.198163	0.489951	0.99998	0.0251584	0.0667892
Coro1c	0.613887	0.294553	0.490072	0.99998	-0.0304531	-0.0447131
Hddc2	0.706051	0.256177	0.490161	0.99998	-0.0446927	-0.0366557
Ckap4	0.211818	0.854033	0.490204	0.99998	-0.102236	0.00592873
Entpd6	0.301022	0.601351	0.49041	0.99998	-0.072204	-0.0299601
Rars2	0.344567	0.525546	0.490523	0.99998	-0.079678	0.015293
Chat	0.226245	0.800606	0.490603	0.99998	-0.272681	0.00922793
Ercc2	0.578768	0.313038	0.490677	0.99998	-0.0364874	-0.0316983
Amer1	0.428405	0.422918	0.490684	0.99998	0.0958188	-0.0690682
Col9a2	0.413658	0.438527	0.491059	0.99998	-0.102951	-0.0627691
Slc1a2	0.396787	0.457347	0.491178	0.99998	0.0889847	0.0305132
Amt	0.848087	0.214036	0.491265	0.99998	-0.0147162	-0.0605892
Clp1	0.345332	0.525983	0.491466	0.99998	0.102658	-0.0215246
Gga2	0.326572	0.556225	0.491482	0.99998	0.0616856	-0.0160944
Ankrd34c	0.36156	0.502567	0.491585	0.99998	0.116594	-0.0494375
Nip7	0.629301	0.288767	0.491607	0.99998	0.0361019	0.0317579
Gcdh	0.661025	0.275068	0.491788	0.99998	-0.0301624	0.0358753
Tmem132d	0.223522	0.813989	0.491987	0.99998	0.199581	-0.00840415
Gne	0.390708	0.465693	0.491997	0.99998	0.0487599	0.0200214
Ncapd3	0.194841	0.93418	0.492111	0.99998	0.112129	0.00613621
Sh3rf3	0.259976	0.700281	0.492178	0.99998	0.168066	0.0162021
Arhgef6	0.426338	0.42709	0.492226	0.99998	0.0722339	0.0283269
Lrrc55	0.331558	0.549462	0.492386	0.99998	0.199186	0.0529943
Stat5a	0.715773	0.254578	0.492456	0.99998	-0.0694978	0.103045
Pkn2	0.469015	0.388671	0.49258	0.99998	0.050338	0.0353704
Ndufaf7	0.62625	0.291113	0.49261	0.99998	0.0340619	-0.0425105
Cnot7	0.856609	0.212999	0.492861	0.99998	0.0101157	-0.0383495
Cds2	0.761464	0.239743	0.493028	0.99998	0.0162969	-0.0519466
Brf1	0.49454	0.36942	0.493261	0.99998	-0.0380993	0.0374733
Ndst1	0.220718	0.82782	0.493299	0.99998	0.0735352	-0.0079136
Ppp4r1	0.232044	0.787868	0.493477	0.99998	0.0740911	0.00938082
Lamtor1	0.658013	0.278202	0.493886	0.99998	-0.0313023	-0.0337075
Ube3a	0.331369	0.552779	0.494078	0.99998	0.0702548	-0.0107795
Mrpl33	0.706892	0.259182	0.494146	0.99998	0.0301754	-0.0626925
Satb2	0.770546	0.237853	0.494253	0.99998	0.0495942	-0.0610598
Adnp	0.728727	0.251536	0.494294	0.99998	-0.0238103	-0.0321672
Aip	0.308157	0.594883	0.494322	0.99998	-0.0810414	-0.0190503
Gpatch11	0.200829	0.913121	0.494431	0.99998	-0.067434	0.00387167
Tmprss11d	0.3324	0.552142	0.494686	0.99998	-0.658238	0.0428657
Mon1a	0.217133	0.846549	0.495164	0.99998	-0.107373	0.00666806
Axl	0.192013	0.957639	0.495275	0.99998	0.065444	-0.0033218
Aff1	0.670803	0.274182	0.495347	0.99998	-0.0521305	0.119132
Prr7	0.925566	0.198715	0.495349	0.99998	0.0217246	-0.0672608
Pinx1	0.453308	0.405768	0.495374	0.99998	0.101375	-0.058513
Ccdc90b	0.83767	0.219608	0.49541	0.99998	-0.0196522	0.0611333
Plxnd1	0.509994	0.360822	0.495508	0.99998	-0.0698085	-0.0392937
Slc7a6os	0.497804	0.369801	0.495628	0.99998	-0.0495671	-0.030455
Sh3bgrl	0.228057	0.80788	0.495889	0.99998	0.0854691	-0.00716561
Phax	0.483976	0.381191	0.496303	0.99998	-0.0517462	-0.0254094
Trmt10c	0.746834	0.247047	0.49633	0.99998	-0.0278452	-0.0364755
Thsd7a	0.992395	0.186012	0.496488	0.99998	0.00101288	-0.0441182
Klhl9	0.50713	0.364308	0.496749	0.99998	0.0387231	0.0578461
Osbpl2	0.252325	0.732332	0.496807	0.99998	-0.0622482	-0.0131313
Snx5	0.307514	0.600981	0.496849	0.99998	0.0515547	0.0133532
Akr1b8	0.591208	0.312611	0.496862	0.99998	-0.184555	-0.0711468
Amn1	0.383705	0.481805	0.496951	0.99998	-0.0778898	0.0344851
Slc35f4	0.449456	0.411322	0.496951	0.99998	0.0889475	-0.137078
Exoc3	0.280337	0.659868	0.497144	0.99998	0.0604679	-0.0105149
Vat1l	0.516006	0.358522	0.497168	0.99998	-0.0645674	-0.066492
Tns3	0.206555	0.89675	0.497554	0.99998	0.122727	0.00620684
Dgat1	0.215888	0.858108	0.4976	0.99998	-0.0846214	0.00675302
Mcat	0.367438	0.504223	0.497625	0.99998	-0.0879533	-0.0206899
Exosc9	0.99904	0.185514	0.497735	0.99998	-8.73819e-05	-0.0630369
Evi2a	0.533032	0.347807	0.497831	0.99998	0.0622878	0.115547
Gpkow	0.429273	0.432257	0.498107	0.99998	-0.0434542	-0.0261902
Ubr3	0.333125	0.557211	0.498215	0.99998	0.0917739	-0.0155206
Kank2	0.545779	0.340258	0.498358	0.99998	-0.281758	0.0401772
Samd1	0.217697	0.853053	0.498361	0.99998	-0.13779	0.00781637
Heg1	0.250082	0.742981	0.498527	0.99998	0.12165	-0.0155495
Nphp3	0.382245	0.486242	0.498624	0.99998	-0.099335	-0.213454
Thrsp	0.208199	0.893083	0.49875	0.99998	-0.14897	0.0113136
G6pdx	0.928815	0.200267	0.498871	0.99998	0.00720054	-0.0501796
Abhd10	0.840018	0.221471	0.49892	0.99998	-0.0168909	-0.0679381
Ofd1	0.349767	0.531928	0.498939	0.99998	-0.114602	-0.0304937
Vps13b	0.712676	0.261065	0.498946	0.99998	0.0336501	0.0335749
Prkg2	0.590277	0.315214	0.49896	0.99998	0.0550637	-0.0342353
Syt9	0.364709	0.510241	0.499004	0.99998	-0.134011	0.0400225
Cyld	0.199646	0.93216	0.499025	0.99998	0.0944417	0.00282341
Gpr22	0.56136	0.33155	0.499053	0.99998	-0.0479118	-0.0999791
Rap2a	0.188477	0.987906	0.499186	0.99998	0.0856084	0.000564033
Myh9	0.715978	0.260062	0.499188	0.99998	0.0372585	0.0337944
Eral1	0.940858	0.19799	0.499326	0.99998	-0.00652658	-0.0524509
Dbn1	0.733942	0.25402	0.499586	0.99998	-0.0305458	-0.043114
Rab11fip1	0.527564	0.353394	0.49959	0.99998	-0.0921978	0.0434128
Jag2	0.890547	0.20936	0.499601	0.99998	0.0101409	-0.154484
Pnpt1	0.226227	0.824171	0.499609	0.99998	0.0775465	-0.00974352
Zfp92	0.552278	0.337657	0.499661	0.99998	0.0823036	-0.120215
Lonp2	0.330753	0.56404	0.499791	0.99998	0.0538298	-0.0204402
Dcaf17	0.202733	0.920791	0.499987	0.99998	-0.116003	0.0161476
Ifrd1	0.564323	0.330912	0.500099	0.99998	-0.0478103	-0.035331
Ppp2r1a	0.884897	0.211098	0.500198	0.99998	0.0104557	0.039269
Fads1	0.358272	0.521482	0.500252	0.99998	0.052157	-0.0294041
Dbp	0.764108	0.244577	0.500338	0.99998	0.0450328	0.1119
Polb	0.977018	0.191361	0.500472	0.99998	-0.00192047	0.0493668
Tdp1	0.248375	0.752755	0.500475	0.99998	-0.0908223	0.0121944
Irs1	0.338267	0.55276	0.5005	0.99998	0.0833783	-0.0165614
Rims2	0.764507	0.244641	0.500582	0.99998	-0.0166564	-0.0378002
Slc30a5	0.543899	0.343873	0.500587	0.99998	0.03364	0.0417049
Jak2	0.20992	0.891963	0.500937	0.99998	0.13915	0.0040782
Zbtb18	0.678615	0.276122	0.50117	0.99998	-0.0410259	-0.0606616
Sh2b3	0.643955	0.291047	0.501239	0.99998	-0.0511484	0.0905094
Ttyh1	0.969153	0.193452	0.501344	0.99998	-0.00195457	0.0495032
Tiam2	0.425427	0.440838	0.501445	0.99998	0.137007	-0.0403393
Thrap3	0.402714	0.465798	0.50151	0.99998	-0.0436235	-0.0184366
Ube2g1	0.773348	0.242641	0.501614	0.99998	0.0164011	-0.036473
Arsb	0.516435	0.363472	0.501722	0.99998	0.0524565	0.027718
Moap1	0.955195	0.196538	0.501759	0.99998	0.00371996	-0.0572816
Ctnnb1	0.2425	0.77424	0.501794	0.99998	0.0584706	-0.00851949
Mthfd1l	0.195038	0.962756	0.50183	0.99998	0.134865	-0.00151408
Stk32a	0.873845	0.214918	0.501881	0.99998	0.0260911	-0.0738904
Arid4b	0.209808	0.895214	0.501911	0.99998	0.101124	-0.00529786
Prrt1	0.26998	0.696064	0.502078	0.99998	-0.116582	-0.0139845
Cyfip2	0.464436	0.404646	0.502094	0.99998	0.042688	-0.0215355
Ergic2	0.385561	0.487524	0.502157	0.99998	-0.0505844	0.0239181
Frmpd4	0.30103	0.624505	0.502199	0.99998	0.0961641	-0.0107933
Poli	0.217735	0.8636	0.502267	0.99998	-0.162977	-0.016678
Kif3b	0.803052	0.234392	0.50259	0.99998	0.0163961	-0.0333806
Ddx59	0.327884	0.574344	0.502738	0.99998	-0.114916	-0.0254888
Sphk1	0.313459	0.60085	0.502778	0.99998	-0.160429	-0.0282334
Nts	0.710663	0.265056	0.502818	0.99998	-0.0682969	-0.151358
Cdk12	0.48437	0.388958	0.502874	0.99998	-0.0624569	-0.0243404
Extl3	0.777307	0.242425	0.50294	0.99998	-0.0172757	-0.0330784
Rps15	0.791673	0.238249	0.503234	0.99998	-0.0197078	0.0341203
Smoc1	0.484657	0.389302	0.503338	0.99998	-0.0789458	-0.0636942
Asph	0.644215	0.293015	0.503483	0.99998	-0.057178	0.0513073
Mtfr1l	0.296166	0.637367	0.503487	0.99998	0.0559112	-0.0183989
Nsun6	0.614246	0.307406	0.50358	0.99998	-0.0645144	0.049585
Ednra	0.440293	0.428928	0.503632	0.99998	-0.104466	-0.0546592
Magoh	0.583509	0.323669	0.503648	0.99998	0.0572371	0.0385455
Gprin3	0.240335	0.785958	0.503697	0.99998	0.20072	0.00678996
St8sia5	0.805228	0.234593	0.50371	0.99998	-0.0517363	-0.0430914
Wdyhv1	0.347417	0.543873	0.503793	0.99998	-0.0751283	-0.0167337
Hddc3	0.230746	0.819021	0.503852	0.99998	-0.0727702	-0.013935
Nfs1	0.486331	0.388654	0.503899	0.99998	0.0429698	-0.0315265
Psd2	0.488162	0.387253	0.503945	0.99998	-0.120852	-0.0465641
Yjefn3	0.667592	0.283296	0.504086	0.99998	-0.0716768	0.049275
Ndufa7	0.491093	0.385601	0.504484	0.99998	-0.0597545	-0.0341808
Col4a3bp	0.391912	0.483191	0.504489	0.99998	0.0502789	-0.0182471
Mcmbp	0.811697	0.233346	0.504552	0.99998	0.0181463	0.0435584
Efcab5	0.51009	0.371659	0.50484	0.99998	0.0857801	-0.0539169
Ccdc97	0.648166	0.292772	0.505148	0.99998	-0.028762	-0.0501582
Ap3b1	0.466548	0.406893	0.505265	0.99998	-0.048834	0.0236605
Specc1	0.723566	0.262365	0.505271	0.99998	0.0388313	0.0282315
Impad1	0.660317	0.287517	0.505293	0.99998	0.0331847	-0.0399133
Rae1	0.252773	0.751886	0.505632	0.99998	-0.0759319	-0.0147001
Pdcd2	0.864216	0.219955	0.505685	0.99998	0.0151181	0.0550062
Stxbp5	0.664353	0.286223	0.505794	0.99998	0.0362231	-0.0328517
Hirip3	0.711637	0.267251	0.505848	0.99998	-0.0302259	-0.0483731
Nupl2	0.618631	0.307432	0.505849	0.99998	-0.0498091	-0.032791
Crybg3	0.379906	0.50112	0.506167	0.99998	0.0915068	-0.0267263
Med10	0.528972	0.360405	0.506608	0.99998	-0.049235	-0.0468991
Mrpl4	0.515123	0.370332	0.506811	0.99998	-0.0536513	-0.03143
Mrpl23	0.378553	0.504006	0.506854	0.99998	-0.0901857	-0.0274455
Ak3	0.220668	0.865127	0.507041	0.99998	0.0835227	-0.00587397
Dctpp1	0.326542	0.584677	0.507067	0.99998	0.135336	-0.0256468
Crocc	0.232668	0.82063	0.507088	0.99998	-0.127147	0.00640603
Chst10	0.708209	0.269669	0.507167	0.99998	0.0198932	0.159758
Stat2	0.213934	0.893125	0.507313	0.99998	-0.125231	0.00472679
Trappc10	0.205702	0.929679	0.507589	0.99998	0.066793	-0.00302269
Khsrp	0.491257	0.389377	0.507667	0.99998	-0.0486228	-0.0193432
Mthfd1	0.358921	0.533694	0.508114	0.99998	-0.0624945	0.027742
Srp19	0.853028	0.224719	0.508341	0.99998	0.0144432	0.0517973
Polr2e	0.227191	0.84392	0.508406	0.99998	-0.109508	-0.00624649
Gnpda1	0.246215	0.778892	0.508478	0.99998	0.0809829	-0.00928107
Arhgap39	0.311288	0.616219	0.508555	0.99998	0.0976852	0.0120125
Myo10	0.365374	0.525248	0.508704	0.99998	0.0808512	0.0269249
Cacybp	0.325882	0.589013	0.508765	0.99998	0.0702264	-0.0238795
Exosc6	0.229314	0.837614	0.508977	0.99998	-0.154715	-0.00785097
Alg3	0.662819	0.289871	0.509068	0.99998	-0.0460868	0.0615628
Nav1	0.609423	0.315283	0.509082	0.99998	0.0546886	-0.0338376
Scn4b	0.531462	0.361636	0.509172	0.99998	0.0515414	0.0498179
Epha7	0.939389	0.204707	0.509344	0.99998	-0.00766405	-0.056203
Dym	0.229563	0.83773	0.509365	0.99998	-0.0820327	0.0094681
Armc6	0.194953	0.986557	0.509397	0.99998	-0.0892117	-0.000627012
Stox2	0.205553	0.935868	0.509461	0.99998	0.112909	-0.00230145
Ift81	0.281464	0.683511	0.509482	0.99998	-0.0700894	-0.0135137
Matr3	0.62206	0.309283	0.509497	0.99998	0.0279266	-0.0232658
Cox10	0.336533	0.572078	0.509712	0.99998	-0.0657665	0.0271569
Epm2a	0.784183	0.245722	0.509989	0.99998	-0.0232889	-0.0942604
Rgs19	0.219951	0.876465	0.510135	0.99998	0.131809	-0.00625025
Commd9	0.416675	0.462857	0.510269	0.99998	-0.0677223	-0.0343079
Plekha8	0.289486	0.666431	0.510371	0.99998	-0.100036	-0.0337654
Slc39a11	0.460461	0.419105	0.510468	0.99998	-0.0728736	-0.0272166
Ly6h	0.565556	0.341335	0.51057	0.99998	-0.0573596	0.075797
Fam120c	0.467466	0.413151	0.510718	0.99998	0.07506	0.02394
Frs3	0.811292	0.238085	0.510755	0.99998	0.0192732	-0.0383748
Sptan1	0.6422	0.300775	0.510757	0.99998	0.0241276	-0.025638
Ipo7	0.236268	0.817619	0.510789	0.99998	0.0740309	-0.0111256
Suds3	0.2903	0.665478	0.510807	0.99998	-0.0637555	0.0155413
Helz	0.204072	0.946967	0.510907	0.99998	0.143912	0.00175844
Utp14b	0.401346	0.481571	0.510953	0.99998	-0.079041	0.136461
Slc13a3	0.517652	0.373401	0.510977	0.99998	0.0694471	0.0649025
Ak4	0.836594	0.231082	0.511027	0.99998	-0.0341427	-0.0438058
Rnf11	0.230919	0.837214	0.511038	0.99998	0.0626411	-0.00966355
Fcf1	0.653565	0.296067	0.511318	0.99998	0.0461181	-0.113077
Huwe1	0.399585	0.484358	0.511389	0.99998	0.0867919	-0.0191705
Ndufs8	0.838478	0.230852	0.511426	0.99998	-0.0157653	-0.0423187
Tnpo3	0.720906	0.268588	0.511527	0.99998	0.0183371	0.0349164
Nenf	0.605751	0.319652	0.511532	0.99998	-0.0482771	-0.0370998
Fam120b	0.507352	0.381871	0.511719	0.99998	0.0414287	-0.0247092
Zkscan3	0.512904	0.37804	0.511973	0.99998	0.0520768	-0.0312475
Ccdc85c	0.224208	0.864819	0.511975	0.99998	-0.145384	-0.00613292
Sbno1	0.502364	0.386083	0.512065	0.99998	0.0483126	0.0277365
Vdac2	0.548307	0.353786	0.512113	0.99998	0.0367187	0.0291101
C2cd3	0.419385	0.462661	0.512195	0.99998	0.0767429	0.0828604
Nsmaf	0.673313	0.288181	0.512199	0.99998	-0.0289266	0.0541505
Eif1	0.390799	0.496581	0.512244	0.99998	0.066237	0.0296693
Gga3	0.665299	0.291733	0.512287	0.99998	-0.0317126	-0.0308785
Lpin2	0.301535	0.643961	0.51243	0.99998	0.0800567	-0.0108773
Brwd1	0.381553	0.509151	0.51258	0.99998	0.0608353	-0.0249666
Kat5	0.199328	0.97504	0.512718	0.99998	-0.0815502	0.00157241
Trub1	0.212075	0.916997	0.512913	0.99998	-0.143302	0.00308162
Erlin1	0.765181	0.2544	0.513225	0.99998	-0.0235355	-0.0340402
Pard3	0.267584	0.72787	0.513395	0.99998	0.0883097	0.0163517
Mlf1	0.814277	0.239333	0.513587	0.99998	-0.0658831	-0.098054
Triobp	0.367457	0.530609	0.513738	0.99998	-0.145191	0.0288956
Slc24a2	0.430859	0.452658	0.51383	0.99998	0.0818996	0.0361145
Atp7b	0.877257	0.222416	0.513967	0.99998	-0.0223807	-0.10008
Gosr1	0.857252	0.227669	0.514055	0.99998	-0.00863717	-0.0378746
Armcx2	0.244585	0.798066	0.514095	0.99998	0.0685576	-0.010608
Rbfox3	0.440257	0.4434	0.514121	0.99998	-0.0538911	0.028673
Bcam	0.217067	0.899602	0.514225	0.99998	-0.11824	0.00771803
Pigo	0.311451	0.627057	0.514264	0.99998	-0.0705429	-0.0258359
Actn4	0.740523	0.263755	0.514294	0.99998	0.0255203	0.0515688
Rpl28	0.762218	0.256294	0.514352	0.99998	-0.0274154	0.0387151
Cog6	0.449062	0.43521	0.51449	0.99998	0.0409166	-0.0187471
Anxa4	0.940009	0.208174	0.514897	0.99998	0.00976795	0.0915899
Socs6	0.810416	0.241499	0.514944	0.99998	0.019549	-0.162148
Rcor1	0.5232	0.374077	0.514948	0.99998	-0.053012	0.0303985
Phkg2	0.266076	0.735751	0.515028	0.99998	0.0640731	0.00902273
Tppp3	0.336201	0.582468	0.515126	0.99998	-0.180233	-0.0700667
Arhgef4	0.628337	0.311774	0.515245	0.99998	-0.21568	0.0322204
Arhgef4	0.628337	0.311774	0.515245	0.99998	0.0264886	0.0322204
Mrps30	0.770168	0.254369	0.515258	0.99998	0.0264386	-0.029094
Gmpr2	0.926062	0.21161	0.515351	0.99998	0.00674339	0.0515135
Chchd1	0.49597	0.395128	0.515363	0.99998	-0.0612485	0.0760778
Tnks	0.222299	0.882058	0.515541	0.99998	0.0947553	0.00418979
Hexdc	0.529125	0.370693	0.515643	0.99998	-0.0669407	0.0392546
Gba2	0.455832	0.430355	0.515686	0.99998	-0.0394179	-0.0317878
Fcgrt	0.26275	0.746612	0.515691	0.99998	-0.119417	0.0252992
Mff	0.758593	0.258706	0.515821	0.99998	0.0161523	-0.0436555
Ndufa11	0.348051	0.563867	0.515824	0.99998	0.0904724	0.0538924
Nup160	0.650571	0.301756	0.515921	0.99998	0.0491252	0.0331603
Clasp2	0.293357	0.669371	0.516004	0.99998	0.0598694	-0.0124299
Snw1	0.650913	0.301924	0.516267	0.99998	0.0282892	0.0285297
Nptx1	0.402862	0.487939	0.516342	0.99998	-0.0925848	0.0256067
Ctbp2	0.462593	0.425118	0.516478	0.99998	-0.0900273	-0.0446787
Tll1	0.453292	0.433884	0.51651	0.99998	-0.242626	0.0608729
Gapvd1	0.307718	0.639426	0.516652	0.99998	0.0609352	-0.0157488
Pdrg1	0.593157	0.331807	0.516734	0.99998	0.0410391	-0.0401823
Sema3a	0.533584	0.369004	0.516865	0.99998	-0.0645271	-0.128085
Mrps27	0.559284	0.352056	0.516873	0.99998	-0.0454105	-0.0183961
Slc4a3	0.279467	0.705116	0.517129	0.99998	-0.0592342	0.0175034
Nsdhl	0.282959	0.696574	0.517202	0.99998	0.0912322	0.0246238
Abca3	0.668451	0.294866	0.517205	0.99998	-0.0200884	-0.0260212
Wbp4	0.272421	0.723992	0.517411	0.99998	-0.0588638	0.0176882
Slc29a3	0.947505	0.208205	0.517484	0.99998	-0.00578392	0.0935256
Ndrg3	0.754412	0.261604	0.517617	0.99998	-0.0184179	-0.0277082
Napb	0.350867	0.562927	0.517868	0.99998	0.0576591	-0.0140335
Abhd8	0.453608	0.435515	0.517934	0.99998	-0.0628828	-0.03943
Crtc1	0.596664	0.331128	0.517966	0.99998	-0.0286058	-0.047551
Pafah1b2	0.514835	0.383788	0.51799	0.99998	0.0315656	-0.0328452
Elavl2	0.4746	0.416371	0.518026	0.99998	0.0487277	-0.0264244
Hnrnpab	0.555	0.356155	0.518117	0.99998	-0.0323939	-0.0283994
Agbl4	0.302366	0.654118	0.518307	0.99998	0.117217	0.0180402
Prkcg	0.225959	0.875881	0.518518	0.99998	-0.0787294	-0.00485457
Pcdhb6	0.753657	0.262731	0.518673	0.99998	-0.0524475	0.0557513
Ywhag	0.933731	0.212156	0.518815	0.99998	0.00390585	-0.040598
Oxsr1	0.650007	0.304777	0.518832	0.99998	0.0259939	0.0310326
Zeb2	0.287493	0.689139	0.518857	0.99998	0.141751	-0.0157596
Phactr3	0.475639	0.416879	0.519119	0.99998	-0.0439809	-0.0250221
Gabrg2	0.768239	0.258229	0.519276	0.99998	-0.0174626	-0.0384805
Mapk9	0.868677	0.228471	0.519415	0.99998	0.00891446	0.0409229
Ndufab1	0.384191	0.516597	0.519422	0.99998	-0.0871406	-0.0278612
Tom1	0.360929	0.550305	0.519664	0.99998	-0.0736207	-0.0165418
Itfg2	0.245616	0.809503	0.519996	0.99998	-0.114264	-0.0107475
Stk38	0.554564	0.358709	0.520158	0.99998	0.0345909	-0.0438603
Enpp6	0.392135	0.507311	0.52017	0.99998	-0.156878	0.0512692
Ext2	0.441238	0.451002	0.520274	0.99998	-0.0492386	0.0274098
Shisa8	0.228752	0.870222	0.520381	0.99998	-0.373899	0.00784681
Wdr70	0.449374	0.443033	0.520417	0.99998	0.0527611	0.0241687
Tsc2	0.43381	0.459285	0.520667	0.99998	-0.0436908	-0.0256847
Asap1	0.473796	0.421002	0.521032	0.99998	0.0624144	-0.0202822
Mettl15	0.230123	0.867016	0.521116	0.99998	-0.174585	-0.0109624
Ccdc71	0.869273	0.229602	0.521223	0.99998	-0.0115372	0.118982
Krtcap2	0.467151	0.427256	0.521233	0.99998	-0.0716452	0.0811115
Rab39b	0.89171	0.223947	0.521398	0.99998	0.00900032	0.0503336
Pak4	0.578092	0.345455	0.521412	0.99998	0.0591324	-0.0289116
Cep170b	0.5898	0.338624	0.521437	0.99998	0.0299555	-0.0289643
Cpeb3	0.924684	0.216052	0.521533	0.99998	0.00850957	-0.0405219
Vwa5b1	0.35314	0.565782	0.521566	0.99998	-0.149787	-0.0605029
Tmem41a	0.675015	0.296448	0.522059	0.99998	0.0419612	0.0416349
Ddx6	0.221921	0.902673	0.522406	0.99998	0.0758896	0.00321789
Frmpd1	0.555924	0.360373	0.522435	0.99998	-0.0490961	0.0378312
Marf1	0.441735	0.453734	0.522579	0.99998	0.0575575	-0.0298413
Lmbrd1	0.910386	0.220164	0.522586	0.99998	0.00592794	0.11497
Enpp4	0.261215	0.76734	0.522597	0.99998	0.075225	0.0145332
Srsf9	0.850619	0.235877	0.522919	0.99998	0.0120637	0.0493886
Mfsd8	0.455386	0.440702	0.522996	0.99998	0.0712935	-0.0478602
Asic4	0.927117	0.216469	0.523	0.99998	0.0105078	-0.0745843
Foxp2	0.875059	0.229362	0.523021	0.99998	0.0148048	-0.0906217
Surf2	0.420745	0.477102	0.523075	0.99998	-0.0536203	0.0335514
Ppm1h	0.479686	0.418617	0.523181	0.99998	0.0648084	-0.0234056
Ppp1ca	0.785261	0.255786	0.523268	0.99998	-0.0166467	-0.0343441
Chchd3	0.477511	0.420677	0.523298	0.99998	-0.0489857	-0.0541348
Dnaja1	0.261361	0.768634	0.523319	0.99998	0.0730389	0.00796223
Brox	0.38474	0.522771	0.523705	0.99998	0.0483541	-0.0291497
Prpsap1	0.304583	0.660779	0.523915	0.99998	0.0646588	-0.0158593
Cacng5	0.489469	0.411243	0.52396	0.99998	0.0870211	0.0882199
Cdc27	0.492551	0.408739	0.524015	0.99998	0.0497661	-0.0223589
Ebna1bp2	0.423714	0.475463	0.524232	0.99998	0.0538752	0.0288072
Tulp3	0.456699	0.441531	0.524531	0.99998	-0.0567202	-0.0380576
Adcyap1	0.562471	0.358527	0.524554	0.99998	-0.0694168	-0.117585
Dnajc5	0.743584	0.271309	0.524682	0.99998	0.0159703	-0.0553343
Ranbp17	0.325447	0.620163	0.524824	0.99998	0.140474	0.0235345
Rwdd2a	0.5431	0.371844	0.525014	0.99998	-0.0674745	-0.0588936
Opa1	0.26593	0.759496	0.525053	0.99998	0.0706827	0.00771164
Bri3bp	0.313003	0.645368	0.525099	0.99998	0.0567404	0.0265171
Mat2a	0.340927	0.592553	0.525124	0.99998	0.0587091	-0.0204833
Tacc2	0.33314	0.606831	0.525352	0.99998	-0.0540885	-0.0153
Tomm7	0.487733	0.414489	0.525352	0.99998	-0.0595249	-0.0850623
Wdr47	0.685229	0.29511	0.525445	0.99998	0.026427	-0.0255514
Mapk8	0.310753	0.651059	0.525606	0.99998	0.0738052	0.0118464
Cyb5d2	0.966753	0.20928	0.525612	0.99998	-0.00368967	0.0857965
Fhod3	0.477062	0.424219	0.525702	0.99998	0.0660229	-0.0302126
Cbx8	0.553566	0.365761	0.525852	0.99998	-0.0897957	0.0404844
Alb	0.219972	0.921281	0.526144	0.99998	1.73402	-0.00962219
Gnaq	0.673318	0.301037	0.526205	0.99998	0.0268679	-0.0319672
Sult1a1	0.381642	0.531154	0.526233	0.99998	0.166764	0.0347202
Grip1	0.880361	0.23033	0.526333	0.99998	-0.019672	-0.0347979
Pms2	0.497153	0.408292	0.526668	0.99998	0.0519991	-0.0626284
Rpusd4	0.76429	0.265702	0.52681	0.99998	-0.031801	-0.0383787
Lrig2	0.648171	0.313535	0.527052	0.99998	0.0278579	-0.0508228
Os9	0.401526	0.506131	0.527052	0.99998	-0.0493279	0.0172867
Chordc1	0.321091	0.632989	0.527088	0.99998	0.0924337	-0.023109
Col6a1	0.314505	0.646413	0.527172	0.99998	-0.137474	0.0855764
Slc25a12	0.765898	0.265475	0.527214	0.99998	-0.017232	-0.0442398
Cpt1c	0.33997	0.598334	0.527355	0.99998	-0.049786	-0.0175289
Wipf1	0.983921	0.206767	0.527398	0.99998	-0.00158846	0.0849183
Nipal4	0.563052	0.361322	0.5274	0.99998	0.084649	0.081267
Slc1a6	0.571377	0.35645	0.527757	0.99998	-0.287788	0.117758
Rab4b	0.923287	0.220614	0.527793	0.99998	-0.00813986	-0.0480268
Slc25a4	0.706704	0.28833	0.527911	0.99998	-0.0232897	-0.0609276
Cda	0.473018	0.431467	0.528431	0.99998	0.159945	0.113505
Tjp2	0.519268	0.393292	0.528642	0.99998	0.0562827	0.0399415
Gabra3	0.587393	0.347715	0.528676	0.99998	0.0484707	-0.0378628
Spata2l	0.281238	0.726665	0.528867	0.99998	0.110283	0.014716
Mns1	0.330734	0.617938	0.528879	0.99998	-0.103455	-0.050762
Rbm18	0.40494	0.504702	0.52888	0.99998	0.0506678	-0.0397134
Lman2	0.459845	0.444537	0.52895	0.99998	0.0632659	0.0355047
Dusp23	0.248222	0.824042	0.529151	0.99998	0.186065	0.00882695
Fdx1	0.295991	0.691303	0.529269	0.99998	-0.113754	0.0265083
Prr18	0.34962	0.585705	0.529515	0.99998	0.110454	0.0300969
Atl1	0.647696	0.316254	0.529613	0.99998	0.0322045	0.0345025
Amer3	0.398177	0.514838	0.529867	0.99998	-0.0790235	-0.028557
Atpif1	0.967837	0.211928	0.53005	0.99998	-0.00324954	-0.0444642
Ybx3	0.318583	0.644052	0.530165	0.99998	-0.0822107	0.0286474
Chrm2	0.264553	0.775762	0.530238	0.99998	0.131262	0.0141043
Syt5	0.9222	0.222609	0.530332	0.99998	-0.01051	-0.0544998
Ugp2	0.956375	0.21477	0.530507	0.99998	0.00315259	-0.0464102
Drd1	0.621464	0.330524	0.53052	0.99998	0.0484568	0.0875667
Skil	0.336967	0.609747	0.530609	0.99998	0.0882273	-0.0500656
Uxt	0.482784	0.426255	0.531122	0.99998	0.0781032	0.0528863
Slc6a15	0.834659	0.246574	0.531147	0.99998	-0.017072	-0.0414979
St8sia3	0.839451	0.245244	0.53125	0.99998	0.014053	-0.0355789
Ppp2r5a	0.514128	0.400474	0.531289	0.99998	0.0542788	0.0264685
Arhgef2	0.245719	0.837961	0.531302	0.99998	0.0789655	-0.00797743
Ylpm1	0.361384	0.570084	0.531486	0.99998	0.0657439	-0.0162021
Cct3	0.352546	0.584398	0.531498	0.99998	0.0673193	-0.0160561
Slu7	0.751474	0.274166	0.5315	0.99998	-0.0169504	-0.0261858
Ap5z1	0.470098	0.438547	0.531708	0.99998	-0.0546822	0.0240141
Smarcd2	0.383947	0.537212	0.531868	0.99998	-0.178776	0.0419887
Tbc1d8	0.470423	0.438514	0.531908	0.99998	-0.0452564	0.0266158
Mad1l1	0.232073	0.889218	0.53203	0.99998	0.122158	0.00362706
Ppfia3	0.478234	0.431544	0.532054	0.99998	-0.0454238	0.0181327
Ap2a2	0.73414	0.281351	0.532324	0.99998	0.0189586	-0.0335132
Tmem209	0.293846	0.70296	0.532342	0.99998	-0.0773008	-0.0119522
Vps72	0.259941	0.795466	0.532676	0.99998	-0.0784136	-0.0118277
Manba	0.223992	0.92349	0.532803	0.99998	0.102697	-0.00265204
Adam15	0.281723	0.734315	0.532833	0.99998	-0.0633526	-0.0122778
Psma2	0.476505	0.43489	0.53339	0.99998	0.0519003	0.0490369
Ptpn3	0.773951	0.267783	0.533427	0.99998	0.018353	0.0352884
Fkbp8	0.448082	0.462582	0.533464	0.99998	-0.0529095	0.038532
Nr3c2	0.483036	0.429162	0.533506	0.99998	0.0613582	-0.0376886
Cobl	0.506721	0.409185	0.533572	0.99998	0.0809441	-0.0246245
Lsamp	0.597688	0.346944	0.533605	0.99998	-0.0353636	-0.0233503
Taf9	0.308121	0.673089	0.533651	0.99998	0.0702121	-0.0150468
Abcb10	0.540355	0.383882	0.533714	0.99998	-0.0441788	-0.0340422
Grik5	0.966306	0.214773	0.533876	0.99998	0.00357736	-0.0465447
Polr2b	0.484586	0.428348	0.533932	0.99998	-0.0410372	0.0275276
Srgap3	0.991584	0.209531	0.53424	0.99998	0.00085736	-0.0373608
Slc32a1	0.518073	0.401061	0.534258	0.99998	-0.0552229	0.0526108
Tmem130	0.809156	0.256821	0.534304	0.99998	-0.0208189	-0.0752311
Mrpl35	0.491232	0.423126	0.534374	0.99998	-0.0432256	-0.0580041
Prr12	0.233603	0.889979	0.534451	0.99998	-0.0926018	-0.00422207
Atg16l1	0.843399	0.246585	0.534558	0.99998	-0.0108371	-0.0372089
Flrt3	0.341473	0.609545	0.53483	0.99998	0.071182	-0.0172591
Rnpepl1	0.752889	0.276799	0.535232	0.99998	-0.0182142	0.230077
Card9	0.26602	0.783449	0.535253	0.99998	-0.158667	0.0172886
Plxnc1	0.92889	0.224454	0.535379	0.99998	0.00768871	-0.0508426
Slc39a3	0.507758	0.410656	0.535412	0.99998	-0.0378735	0.0535736
Ubtd2	0.506285	0.412047	0.535567	0.99998	-0.0521672	0.0341342
Tbpl1	0.834042	0.250164	0.535621	0.99998	-0.00991093	-0.0980272
Gpcpd1	0.818289	0.255039	0.535696	0.99998	0.0177541	0.0273931
Mocs2	0.28888	0.722781	0.535855	0.99998	-0.0642227	0.0143461
Mocs2	0.28888	0.722781	0.535855	0.99998	-0.0642227	-0.0147198
Mib2	0.272069	0.767647	0.535943	0.99998	-0.0642884	0.00608233
Nsd1	0.389918	0.535773	0.536028	0.99998	0.0661013	0.0397157
Eif2b5	0.67168	0.311167	0.53618	0.99998	0.0342545	0.0309467
Larp4	0.266341	0.784926	0.536264	0.99998	0.0788734	0.00996127
Tbk1	0.352786	0.592714	0.536331	0.99998	0.0491993	0.0159306
Uqcrc2	0.65018	0.321667	0.536394	0.99998	-0.0272749	-0.0475246
Rpa1	0.606176	0.345048	0.536423	0.99998	-0.0411342	0.0316741
Atp6v1f	0.909928	0.22998	0.536588	0.99998	-0.00840155	-0.0349682
Usp40	0.389534	0.537287	0.536629	0.99998	-0.0632263	0.0395548
Cdr2l	0.574366	0.36442	0.536659	0.99998	-0.0736461	0.049023
Sar1a	0.242863	0.861968	0.536704	0.99998	0.0586411	0.00616275
Hax1	0.775116	0.270116	0.536754	0.99998	0.0269248	-0.0393653
Nabp2	0.27748	0.75489	0.536904	0.99998	-0.069909	-0.0132707
Atxn7l3	0.671086	0.312339	0.537121	0.99998	0.0256427	-0.055667
Dnajb12	0.901457	0.232528	0.537133	0.99998	0.0069821	-0.0293464
Igsf9b	0.487073	0.430423	0.537185	0.99998	0.114699	0.0210268
Slain1	0.799975	0.262075	0.537195	0.99998	0.0148219	0.0394601
Uchl5	0.533663	0.392983	0.5373	0.99998	0.0377645	-0.0247745
Hexim2	0.291114	0.721129	0.537628	0.99998	0.125775	-0.0144069
Zcchc8	0.996371	0.210779	0.537759	0.99998	0.000381367	0.031056
Ddx56	0.736992	0.285022	0.537828	0.99998	-0.0252957	-0.0399987
Prdx1	0.370442	0.567647	0.538173	0.99998	0.0630192	-0.0237526
Timp3	0.835077	0.251886	0.538273	0.99998	-0.013986	-0.0511023
Pspc1	0.871886	0.241507	0.53862	0.99998	-0.0124183	-0.0343087
Ccdc136	0.674902	0.311999	0.538623	0.99998	0.0244657	-0.026481
Plscr4	0.442767	0.47573	0.53873	0.99998	0.120272	0.127633
Gpd1l	0.334667	0.629427	0.538747	0.99998	0.0613779	-0.0143834
Eno1	0.654403	0.321942	0.538796	0.99998	-0.028411	0.0272221
Dlx6	0.849962	0.247889	0.538821	0.99998	-0.034223	-0.107132
Txndc9	0.606786	0.347323	0.538906	0.99998	0.0310368	-0.0324501
Med8	0.507728	0.415134	0.538944	0.99998	0.0524737	-0.0309421
Necab1	0.348737	0.604439	0.538967	0.99998	0.117854	0.0319269
Kdm4b	0.728232	0.28947	0.538985	0.99998	0.0202686	-0.131047
Chmp6	0.994233	0.212103	0.539107	0.99998	-0.000711695	-0.0492681
Add2	0.287229	0.734226	0.539125	0.99998	0.0907246	-0.0111903
Mrpl20	0.722777	0.291805	0.539155	0.99998	-0.0266495	0.0406148
Senp3	0.279792	0.754584	0.539491	0.99998	-0.0641619	0.0092647
Ddx49	0.413455	0.51084	0.53962	0.99998	-0.196149	-0.0591014
Lmna	0.224272	0.942115	0.539745	0.99998	-0.0702314	0.00398989
Tcp11l1	0.412778	0.511881	0.539751	0.99998	0.178492	-0.0267936
Klhl22	0.517673	0.408195	0.539778	0.99998	-0.0316666	0.0194017
Ryr2	0.239934	0.88106	0.539911	0.99998	0.132234	0.00367944
Fxn	0.349195	0.605412	0.539927	0.99998	-0.126419	0.0263014
Rab34	0.599506	0.352948	0.540219	0.99998	-0.0674887	-0.0424888
Cfb	0.713805	0.296467	0.540258	0.99998	-0.0414617	-0.0913255
Mn1	0.278248	0.760853	0.540391	0.99998	0.101988	0.0324392
Pdcd10	0.638594	0.331538	0.54041	0.99998	0.036286	-0.0392475
Clip3	0.493342	0.429362	0.540572	0.99998	-0.0469975	-0.0188986
Pgam5	0.605669	0.349856	0.540688	0.99998	0.0366815	-0.0426312
Luzp2	0.381369	0.555632	0.540694	0.99998	0.0641819	-0.0242546
Ap1s1	0.944701	0.22435	0.540761	0.99998	0.00555417	-0.0361414
Cbfa2t3	0.860509	0.246336	0.540809	0.99998	-0.0229722	-0.18905
Xiap	0.380808	0.55679	0.540895	0.99998	0.0644307	0.0195945
Mrrf	0.253518	0.836411	0.540918	0.99998	-0.090922	0.00702728
Slc7a5	0.471161	0.450095	0.540952	0.99998	-0.050099	0.021362
Nxph1	0.694799	0.305222	0.540953	0.99998	0.0306483	-0.0905677
Nudt22	0.292018	0.726755	0.541197	0.99998	-0.184234	0.0245912
Wdr89	0.338237	0.6275	0.541225	0.99998	0.127943	-0.0252461
Isoc2a	0.42755	0.496615	0.541356	0.99998	-0.0930056	0.0575076
Rmdn1	0.415116	0.51152	0.541375	0.99998	-0.0816625	-0.0200057
Gcc2	0.41745	0.508696	0.541398	0.99998	0.0511025	-0.0164467
Tcaf1	0.518677	0.409629	0.541568	0.99998	0.0394688	0.035879
Sf3b5	0.348572	0.609535	0.541571	0.99998	-0.0988218	-0.0216421
Trmt1	0.420119	0.505734	0.541574	0.99998	-0.0467784	-0.0155524
Cops3	0.225623	0.942142	0.54173	0.99998	-0.0697114	0.00216806
Fam131b	0.455818	0.466457	0.541808	0.99998	-0.0387355	-0.0340668
Acd	0.229962	0.924647	0.54183	0.99998	-0.107436	-0.00762404
Orc5	0.297204	0.715693	0.541943	0.99998	0.083253	-0.0198122
Mgat5b	0.975677	0.218039	0.541988	0.99998	-0.00202722	-0.0420397
Etfdh	0.265781	0.800801	0.542146	0.99998	0.0674707	-0.0101152
Impa2	0.226874	0.93836	0.542225	0.99998	-0.152945	-0.00366606
Pcbp4	0.442317	0.481317	0.542233	0.99998	-0.111519	0.0274089
Lsm1	0.535135	0.397857	0.542254	0.99998	0.0486863	-0.0391571
Tmcc1	0.232637	0.915216	0.542262	0.99998	0.0721331	-0.00322755
Slit2	0.723393	0.294374	0.542316	0.99998	0.0480861	-0.0531865
Rnaseh2b	0.900904	0.23657	0.542592	0.99998	-0.0181723	0.0559962
Elac2	0.714001	0.298681	0.542796	0.99998	0.0223058	0.0246611
Tecpr1	0.236482	0.901912	0.542838	0.99998	-0.12102	0.00354535
Rbks	0.598049	0.356814	0.543003	0.99998	0.0905568	0.0749408
Klhdc4	0.262086	0.814537	0.543137	0.99998	-0.0879709	-0.00660624
Lmo4	0.530954	0.402263	0.543298	0.99998	0.0689655	-0.0478958
Tmem258	0.978472	0.218353	0.543404	0.99998	0.0032967	0.0598405
Ncald	0.79305	0.269426	0.543429	0.99998	0.0210707	-0.055425
Plod3	0.509477	0.419432	0.543464	0.99998	0.0441756	0.0307763
Fabp3	0.398033	0.536921	0.543497	0.99998	0.0622051	0.0188268
Cpsf1	0.246277	0.868266	0.543685	0.99998	-0.0676248	-0.00396822
Psmd5	0.226666	0.943765	0.543817	0.99998	0.0690798	0.00302427
Cep290	0.428779	0.499183	0.544001	0.99998	0.0602603	-0.0234568
Gpx1	0.953106	0.224611	0.544061	0.99998	0.00485736	-0.0557804
Eef2k	0.251812	0.850539	0.544212	0.99998	-0.0903952	-0.006944
Smpdl3a	0.479485	0.446766	0.544276	0.99998	0.060406	0.0276955
Ghrh	0.469061	0.45691	0.544432	0.99998	0.414129	-0.152827
Erbb3	0.300873	0.712344	0.544442	0.99998	0.111832	0.0260519
Nr3c1	0.290362	0.73828	0.544508	0.99998	0.0646461	0.0128532
Qpct	0.788077	0.272058	0.544561	0.99998	0.0303064	-0.0877286
Acaca	0.257187	0.834906	0.54506	0.99998	0.0758499	-0.00729388
Fam169a	0.89039	0.241177	0.545083	0.99998	-0.0109584	0.040281
Pik3cg	0.447789	0.479912	0.545325	0.99998	-0.128181	-0.0669708
Cyb5r1	0.26019	0.826121	0.545401	0.99998	0.111577	-0.0159958
Kctd12	0.63002	0.341182	0.545406	0.99998	-0.0433376	-0.035459
Tpm2	0.418347	0.513836	0.545421	0.99998	-0.0962061	-0.669679
Katnal1	0.940356	0.228647	0.545495	0.99998	0.00499103	-0.0294743
Bop1	0.33012	0.651835	0.545763	0.99998	0.0786175	-0.0155103
Dzank1	0.33959	0.633823	0.545849	0.99998	0.061474	-0.0176026
Ptp4a3	0.287543	0.748602	0.545873	0.99998	-0.0991144	0.0131637
Insc	0.38093	0.56516	0.54592	0.99998	0.148673	0.0511342
Nmi	0.608798	0.353737	0.546025	0.99998	0.0742666	0.0491795
Spryd4	0.539377	0.3993	0.546054	0.99998	0.0822694	-0.0271418
Vps52	0.539387	0.399326	0.546081	0.99998	-0.0326927	-0.021375
Hdac1	0.592738	0.363415	0.54611	0.99998	0.0405908	-0.0257693
Nhp2	0.638794	0.337292	0.546187	0.99998	-0.0465632	0.10945
Rab13	0.747475	0.288501	0.546475	0.99998	-0.0449965	-0.0517012
Lonp1	0.831114	0.259519	0.54654	0.99998	0.0114224	-0.0277894
Klc2	0.26647	0.809635	0.546621	0.99998	-0.068074	-0.012667
Syne2	0.721598	0.29902	0.546666	0.99998	0.0868969	0.0532499
Kif1a	0.285602	0.755751	0.546776	0.99998	0.0633312	-0.0108201
Slc25a40	0.473781	0.455635	0.546818	0.99998	-0.0605091	0.0271037
Vezt	0.218782	0.988305	0.547357	0.99998	0.0709158	-0.000395218
Lztr1	0.59379	0.364528	0.547709	0.99998	-0.02893	0.0348911
Rdh10	0.314679	0.687915	0.547738	0.99998	-0.113422	0.0177529
Mgat2	0.458888	0.47176	0.547758	0.99998	-0.0536783	0.0356488
Cdc73	0.37068	0.584507	0.548033	0.99998	0.0685599	-0.0152394
Ar	0.592632	0.365823	0.548237	0.99998	0.0384193	-0.0505781
Mars2	0.37976	0.571002	0.548307	0.99998	0.078202	0.0130339
Brpf3	0.507164	0.427771	0.548469	0.99998	-0.0464897	0.0489567
Galk2	0.404499	0.536406	0.548508	0.99998	0.0712032	0.0206671
Lmnb1	0.241594	0.898182	0.548538	0.99998	-0.10681	0.00373904
Tbcb	0.497031	0.436589	0.548542	0.99998	-0.0530888	0.0310181
Plce1	0.474109	0.45825	0.548943	0.99998	0.138068	-0.0260709
Qtrt1	0.695195	0.312539	0.548966	0.99998	0.0441971	0.0501158
Aup1	0.324377	0.670345	0.549224	0.99998	-0.0822484	-0.0159195
Mbnl2	0.246872	0.880878	0.549253	0.99998	0.0747904	-0.00475069
Srp9	0.987224	0.220287	0.549267	0.99998	-0.00127503	-0.0438008
Pnoc	0.465644	0.467059	0.549283	0.99998	0.0896169	-0.0802325
Trhde	0.5901	0.368578	0.549305	0.99998	0.045965	-0.0306409
Mlx	0.746302	0.291506	0.549387	0.99998	0.02354	-0.0529951
Rcor3	0.38607	0.563555	0.549417	0.99998	-0.0799577	-0.0199957
Nupl1	0.329556	0.660284	0.549462	0.99998	0.0785539	0.0102578
Josd1	0.856726	0.25417	0.549696	0.99998	0.0133451	-0.048854
Tra2b	0.829129	0.26273	0.549823	0.99998	0.012628	0.0245059
D3Ertd751e	0.338493	0.643582	0.549839	0.99998	-0.0821464	0.0273728
Gng3	0.862292	0.252671	0.549882	0.99998	-0.0140058	0.046936
Nucks1	0.963744	0.226096	0.549916	0.99998	0.00290106	-0.167829
Decr1	0.791806	0.275241	0.549976	0.99998	-0.0293236	0.0597002
Sub1	0.590853	0.369088	0.550188	0.99998	0.0411792	-0.023424
Fam114a2	0.813118	0.26834	0.550363	0.99998	0.0167835	-0.0451037
Tifa	0.487973	0.447247	0.550443	0.99998	0.0611781	0.0386382
Sptlc1	0.800527	0.272841	0.550705	0.99998	-0.0186722	0.0408724
Calb1	0.489021	0.446755	0.55079	0.99998	-0.200939	0.0489987
Ace	0.739383	0.295579	0.550902	0.99998	-0.024884	-0.0855654
Rab3a	0.457027	0.478258	0.550948	0.99998	-0.0528534	-0.0260641
Atp5e	0.718183	0.304619	0.551245	0.99998	-0.0386461	-0.0566776
Tmod4	0.923009	0.237076	0.551324	0.99998	0.0325596	-0.11651
Braf	0.309411	0.707788	0.551588	0.99998	0.0764318	-0.0117077
Fgf12	0.247612	0.88447	0.551601	0.99998	0.0817969	0.00587233
Slc7a14	0.617291	0.354863	0.551673	0.99998	0.0381592	0.0325393
Kif1c	0.479837	0.456661	0.551778	0.99998	0.0396897	0.0245879
Abt1	0.618016	0.354736	0.551945	0.99998	0.0508982	-0.0366743
Cenpv	0.998922	0.219557	0.552078	0.99998	0.000122038	-0.0540099
Adcy8	0.776938	0.282341	0.55214	0.99998	-0.023348	0.0283336
Rassf4	0.337332	0.650837	0.552424	0.99998	0.103941	0.0578184
Tap2	0.389235	0.564192	0.552507	0.99998	-0.105936	-0.0558607
Tmem263	0.803609	0.273276	0.552513	0.99998	0.017864	-0.0378497
Odf2	0.252518	0.869838	0.552578	0.99998	-0.100094	0.00741604
Ube2s	0.861186	0.255066	0.552592	0.99998	0.0184202	0.0709417
Apba3	0.413756	0.530909	0.552603	0.99998	0.103215	0.0279994
Tbc1d8b	0.692458	0.317306	0.552685	0.99998	0.0532058	-0.027116
Chmp4b	0.980363	0.224133	0.552702	0.99998	-0.00176386	-0.0428183
Prkci	0.252171	0.871376	0.552708	0.99998	0.0648201	0.00415088
Cdk5r2	0.595573	0.368952	0.552711	0.99998	-0.0628464	-0.0471389
Dync1li1	0.248468	0.884493	0.552757	0.99998	-0.0575383	0.00400232
A4galt	0.47874	0.45918	0.552848	0.99998	0.161395	-0.113535
Sclt1	0.956541	0.229893	0.55296	0.99998	0.00662849	0.133925
Usp29	0.395467	0.556287	0.553098	0.99998	0.0767527	-0.0262732
Rnh1	0.394189	0.558271	0.553206	0.99998	-0.0746913	0.0311677
Phyhipl	0.981294	0.224273	0.553226	0.99998	-0.00119257	-0.0618626
Ubxn8	0.683789	0.322007	0.553387	0.99998	-0.0288654	0.0676296
Atg7	0.479014	0.459951	0.553597	0.99998	-0.0522785	0.0247017
Numb	0.350253	0.629234	0.5537	0.99998	0.0816575	-0.0136747
Abat	0.468747	0.470327	0.553811	0.99998	0.0406104	0.0374197
Endod1	0.882928	0.24973	0.553855	0.99998	0.0145721	0.0917184
Ube2i	0.256876	0.859804	0.554413	0.99998	-0.068853	0.00637315
Map2k1	0.855059	0.25834	0.554462	0.99998	-0.0143185	-0.0385956
Amer2	0.753782	0.293378	0.554836	0.99998	0.0228493	0.0486932
Flot1	0.476554	0.464321	0.555034	0.99998	-0.0554207	-0.0344626
Rpl13a	0.338181	0.654313	0.555037	0.99998	-0.0615534	-0.0145706
Cse1l	0.249826	0.885819	0.555074	0.99998	0.0657224	0.00535765
Sec61b	0.738502	0.299742	0.555163	0.99998	0.0362914	0.0462933
Zc3h12c	0.319785	0.692283	0.555196	0.99998	0.133438	-0.0153753
Cers6	0.307384	0.720237	0.555208	0.99998	0.0926779	0.0121638
Fas	0.420606	0.526411	0.555241	0.99998	-0.225409	-0.0289036
Lrfn4	0.833567	0.265785	0.555449	0.99998	-0.015944	-0.0428724
Cpd	0.674776	0.328373	0.555493	0.99998	0.0274361	-0.0250827
Srl	0.397952	0.556989	0.555608	0.99998	-0.093566	-0.296834
Ovca2	0.561868	0.394638	0.555727	0.99998	-0.0522954	-0.032076
Pgm5	0.3181	0.697127	0.555761	0.99998	0.127463	0.0277414
Kmt2d	0.57361	0.386738	0.555882	0.99998	0.09256	0.0256016
Lats1	0.656033	0.338232	0.555964	0.99998	0.034068	-0.0341148
Orc3	0.378452	0.586369	0.555995	0.99998	-0.0732214	-0.0336298
Ran	0.553941	0.400648	0.55603	0.99998	0.0350423	0.0232007
Lyrm2	0.599844	0.37014	0.556167	0.99998	0.0460605	-0.0342228
Bcas3	0.959737	0.231443	0.556315	0.99998	0.0034078	-0.0304207
Adcy9	0.229097	0.970009	0.556467	0.99998	0.127982	-0.00125193
Spint2	0.252785	0.879618	0.556661	0.99998	-0.119984	-0.0124335
Mtg1	0.933968	0.238215	0.556857	0.99998	-0.00842887	-0.0345093
Gpc1	0.291364	0.763608	0.556861	0.99998	-0.0608919	0.00977851
Osbp	0.296935	0.749595	0.557001	0.99998	-0.0510632	-0.00916794
C1ql3	0.744345	0.299081	0.557058	0.99998	-0.0378142	-0.0657122
Mrpl55	0.699135	0.31861	0.557257	0.99998	-0.0453878	-0.045381
Rap1gap2	0.58575	0.380389	0.557349	0.99998	0.0370566	-0.0248863
Spag7	0.539995	0.412625	0.557353	0.99998	-0.0519206	-0.0366077
Psmc3	0.239271	0.931886	0.557591	0.99998	0.0731256	0.00245791
Casp3	0.737157	0.30266	0.557792	0.99998	-0.046388	-0.0615419
Mdp1	0.247463	0.901871	0.5579	0.99998	-0.0726774	-0.00536728
Scrn2	0.371738	0.600568	0.558011	0.99998	-0.169145	0.0266092
Gsr	0.59302	0.376513	0.55805	0.99998	0.0342796	-0.0431855
Bloc1s2	0.929216	0.240305	0.558073	0.99998	-0.00710693	-0.0399437
Caprin1	0.473808	0.471425	0.558177	0.99998	0.0411668	0.0186108
Gapdh	0.672907	0.331965	0.558203	0.99998	0.0311484	0.0299019
Cacnb4	0.60538	0.369106	0.558304	0.99998	0.0561965	0.03078
Tmem115	0.635623	0.351568	0.558326	0.99998	-0.0394132	0.0612933
Itpr3	0.720297	0.310425	0.558527	0.99998	-0.0440635	0.103129
Topors	0.448993	0.498031	0.558548	0.99998	0.0586383	0.0846234
Mrpl43	0.305446	0.733252	0.559082	0.99998	-0.0888258	0.0120829
Dr1	0.496101	0.451506	0.559117	0.99998	0.041623	-0.0335006
Klhl20	0.732477	0.306125	0.559472	0.99998	0.025722	0.0455558
Pycrl	0.34539	0.649529	0.559638	0.99998	0.0781519	-0.0181707
Spp1	0.448537	0.500175	0.559647	0.99998	-0.179693	0.059986
Cops6	0.98773	0.227224	0.55978	0.99998	0.00102169	0.0646274
Ssx2ip	0.857172	0.261852	0.559804	0.99998	-0.00991682	-0.0399267
Glb1	0.67782	0.331307	0.559975	0.99998	0.0353708	0.027534
Lzic	0.609712	0.368345	0.560002	0.99998	0.0492157	0.0259414
Cdc37l1	0.23081	0.973247	0.560078	0.99998	0.0974882	-0.00176891
Itch	0.460194	0.488346	0.560226	0.99998	0.0501083	0.0181619
Ipo13	0.282875	0.794672	0.560313	0.99998	0.0624865	-0.0082479
B3gat1	0.904972	0.248444	0.560376	0.99998	-0.00848826	0.0471697
Ston2	0.291262	0.772005	0.560407	0.99998	0.109741	-0.017034
Kcnj10	0.325225	0.691532	0.560478	0.99998	0.0708279	-0.0409924
Sumf2	0.330008	0.681772	0.560607	0.99998	-0.099697	0.020025
Timm9	0.487147	0.462481	0.561064	0.99998	-0.0580349	-0.0320594
Tctn1	0.771658	0.291975	0.561077	0.99998	-0.0240632	-0.0753281
Dars2	0.365563	0.616518	0.561183	0.99998	-0.0869154	0.0162971
Sod2	0.442655	0.509167	0.561197	0.99998	0.0414591	-0.0257625
Zfp292	0.621822	0.362598	0.561325	0.99998	0.0411993	0.0994217
Arfip1	0.576056	0.391722	0.561597	0.99998	0.0405705	-0.0378213
Slc18a3	0.365316	0.617777	0.561641	0.99998	-0.329019	-0.023812
Ptprg	0.884305	0.255283	0.561737	0.99998	-0.0143267	0.0417076
Wdr81	0.263958	0.855282	0.561753	0.99998	-0.0777177	0.00459947
Stmn2	0.652619	0.346024	0.561847	0.99998	-0.0346788	-0.0348892
Fastkd2	0.572599	0.394509	0.561957	0.99998	-0.0398768	-0.0328362
Mpp2	0.793746	0.284726	0.562112	0.99998	0.026059	-0.0383853
Tnip1	0.669572	0.337715	0.562297	0.99998	-0.0323388	0.0290034
Avil	0.561339	0.402868	0.562328	0.99998	0.140929	0.170182
Cog7	0.90286	0.250771	0.562722	0.99998	-0.0101183	0.028434
Eif3h	0.446336	0.507387	0.562803	0.99998	-0.0477661	-0.0173395
Ankrd34b	0.419536	0.540107	0.562995	0.99998	-0.0767825	-0.0391939
Mcfd2	0.7381	0.307067	0.563072	0.99998	0.0240814	-0.100805
Uevld	0.772464	0.293442	0.563113	0.99998	0.0302518	0.0336352
Pgk1	0.281137	0.806465	0.563192	0.99998	0.0749594	-0.00752675
Ifitm10	0.305187	0.743403	0.563414	0.99998	-0.202566	0.0318209
Stk26	0.601785	0.377205	0.563591	0.99998	0.0786391	-0.0302896
Mettl22	0.319633	0.710355	0.563675	0.99998	-0.0894959	-0.0518476
Fbxo42	0.360948	0.629142	0.563727	0.99998	0.0549228	0.0121062
Kif1b	0.257197	0.88324	0.563844	0.99998	0.0781886	0.0034984
Utp23	0.374084	0.607459	0.563953	0.99998	0.103834	0.0216028
Nudt21	0.345786	0.657214	0.563975	0.99998	0.0526441	0.0153575
Zbtb8os	0.272743	0.833228	0.563978	0.99998	-0.0742865	-0.00741239
Optn	0.463668	0.490202	0.564027	0.99998	-0.0777871	-0.034195
Ica1	0.689124	0.329846	0.564049	0.99998	-0.0269316	-0.0317024
Rpl39	0.649167	0.350295	0.564189	0.99998	-0.0374957	-0.0274115
Mbp	0.522503	0.435213	0.56419	0.99998	0.0797984	0.0824149
Ppp1r37	0.319329	0.712224	0.564239	0.99998	-0.0794943	-0.00922194
Lurap1l	0.445212	0.510923	0.564292	0.99998	0.0895008	0.0475374
Tacr1	0.729305	0.312069	0.564476	0.99998	0.0358347	-0.0556367
Csrnp3	0.331957	0.685716	0.564527	0.99998	0.0863037	0.0205403
Mtif3	0.586631	0.388247	0.564719	0.99998	-0.0388607	0.0303553
Pycr1	0.935282	0.24368	0.564943	0.99998	0.0161266	0.0638027
Trim46	0.340358	0.669642	0.564957	0.99998	-0.0618152	0.00902189
Rab3ip	0.278781	0.817555	0.564958	0.99998	-0.077512	0.00611267
Mnat1	0.305111	0.747477	0.565171	0.99998	-0.098701	0.0159692
Srrm2	0.596337	0.382558	0.565274	0.99998	-0.0560106	-0.0252026
Ntng2	0.433182	0.526652	0.565278	0.99998	0.0779764	0.037032
Trmt2b	0.937287	0.24343	0.565319	0.99998	0.00864778	0.119214
Ddx27	0.424035	0.5381	0.565334	0.99998	-0.0504238	-0.020759
Zdhhc5	0.269314	0.847266	0.565344	0.99998	0.0969799	-0.00927588
Crmp1	0.862396	0.264618	0.565381	0.99998	-0.0104728	-0.0355821
Gabbr2	0.318245	0.717232	0.565454	0.99998	-0.0556798	-0.0102771
Avp	0.908729	0.251277	0.565584	0.99998	-0.0354634	-0.292108
Xrcc1	0.283048	0.807195	0.56578	0.99998	-0.0692337	0.00766826
Lpgat1	0.604041	0.378251	0.565785	0.99998	0.0384508	0.0290512
Msh2	0.355065	0.6437	0.565897	0.99998	-0.0547026	-0.0175527
Ppp1r11	0.246038	0.929147	0.565971	0.99998	-0.0904543	0.00359677
Prkaca	0.783366	0.291831	0.565979	0.99998	-0.0168724	-0.0292855
Arhgap35	0.369972	0.618021	0.566038	0.99998	0.0623657	-0.0118598
Ccnl2	0.908167	0.25213	0.566519	0.99998	0.0106013	0.0647278
Pan2	0.349022	0.656073	0.56653	0.99998	-0.0902962	-0.0174462
Ubl3	0.536826	0.426962	0.566855	0.99998	0.0360655	0.0357248
Rnf20	0.238713	0.960454	0.566956	0.99998	0.0653384	-0.00123603
Mettl16	0.684939	0.33488	0.567102	0.99998	0.0328734	0.0272852
Nlgn1	0.774914	0.296069	0.567184	0.99998	0.0293428	0.0419699
Mgat4a	0.457654	0.501506	0.567314	0.99998	0.0425308	-0.0666324
Cep57	0.90371	0.254293	0.567742	0.99998	0.009627	-0.10438
C2cd2l	0.572541	0.401536	0.567872	0.99998	-0.0469072	-0.0318339
Slc26a6	0.968983	0.237314	0.567957	0.99998	0.00457487	-0.0486233
Tsen2	0.597875	0.384619	0.567958	0.99998	-0.046643	0.0364776
Mpp3	0.304971	0.754534	0.568189	0.99998	-0.146079	0.0144334
Rpl29	0.400387	0.574737	0.568198	0.99998	-0.0815644	-0.0223981
Ktn1	0.693966	0.331722	0.568325	0.99998	0.0199329	0.02691
Cdk16	0.648218	0.355448	0.568624	0.99998	-0.0335248	0.0386998
Eif3i	0.82005	0.281015	0.568681	0.99998	0.0175471	0.0313532
Wsb2	0.750995	0.307084	0.568933	0.99998	0.0215638	-0.0488416
Ppp1cc	0.336857	0.684638	0.568944	0.99998	0.0565158	0.0134797
Umps	0.324327	0.711437	0.569109	0.99998	0.101534	0.0101742
Gdpgp1	0.450762	0.511926	0.569137	0.99998	-0.0836654	-0.0236635
Gfra2	0.41301	0.558723	0.569139	0.99998	-0.067124	0.0477663
Chrm3	0.647708	0.356397	0.56926	0.99998	0.0557854	-0.0286467
Kcnc1	0.251197	0.919683	0.569525	0.99998	-0.188219	-0.00528247
Scfd2	0.69303	0.333508	0.569685	0.99998	-0.031846	0.0293656
Lgals3bp	0.765028	0.302182	0.569753	0.99998	0.0293451	-0.126405
Nucb1	0.912623	0.25335	0.569805	0.99998	-0.00749335	-0.0523785
Nop58	0.395113	0.585188	0.569808	0.99998	0.0692521	0.027138
Ppil4	0.470074	0.491925	0.569846	0.99998	-0.0446429	-0.0233708
Acad10	0.239498	0.965587	0.569869	0.99998	0.14447	0.00270007
Syndig1	0.304663	0.759169	0.569919	0.99998	-0.0997931	-0.0172684
Rilpl1	0.699298	0.330816	0.569989	0.99998	0.0399238	-0.0299447
Robo4	0.27986	0.82663	0.569992	0.99998	0.12906	-0.0155804
Naa25	0.277998	0.832596	0.570167	0.99998	0.0663144	-0.0055239
Nub1	0.957022	0.241903	0.570234	0.99998	0.00285702	-0.0329245
Gsta4	0.324174	0.714386	0.57035	0.99998	0.0987367	0.0265263
Arhgap33	0.254739	0.909493	0.570493	0.99998	-0.100488	-0.0045183
Eps8l2	0.399842	0.579547	0.570558	0.99998	-0.217755	0.0419094
Mrpl34	0.784062	0.295619	0.57064	0.99998	-0.0295525	0.0565929
Stx18	0.360285	0.643387	0.570668	0.99998	-0.0776028	-0.0207044
Rtn4rl2	0.491643	0.471609	0.570756	0.99998	0.129334	-0.0422281
Nell1	0.608376	0.381269	0.57089	0.99998	0.0450339	0.137754
Ddx25	0.370597	0.62596	0.570926	0.99998	-0.0487413	-0.0169902
Napepld	0.489051	0.47442	0.570979	0.99998	0.0507203	-0.0338585
Acadl	0.280539	0.827396	0.571127	0.99998	0.0805415	0.0126236
Epn3	0.625111	0.371324	0.57113	0.99998	-0.132349	0.0572411
Agpat5	0.766495	0.30286	0.571162	0.99998	-0.0187405	-0.041634
Dhcr24	0.710878	0.32661	0.571218	0.99998	0.0291717	-0.0448744
Chchd4	0.44123	0.526262	0.571252	0.99998	0.0604307	0.0513801
Pank1	0.629001	0.369256	0.57134	0.99998	0.0331085	-0.0431212
Stx17	0.405515	0.5732	0.5716	0.99998	-0.091071	0.0232566
Pum2	0.360012	0.645843	0.571702	0.99998	0.0557059	-0.015328
Gad2	0.969576	0.239807	0.571702	0.99998	0.00281416	-0.0544061
Kctd1	0.442178	0.526008	0.571816	0.99998	0.0526894	0.0794393
Nelfcd	0.756624	0.307412	0.571825	0.99998	0.0202021	0.0348908
Wdr12	0.488413	0.476364	0.571923	0.99998	0.0463625	-0.0268422
Cox17	0.280014	0.83096	0.571949	0.99998	-0.0703343	0.0191729
Atat1	0.440981	0.527732	0.572007	0.99998	-0.0454666	0.0277873
Osbpl11	0.936389	0.248652	0.572174	0.99998	0.00565736	-0.0327017
Ing3	0.371094	0.62769	0.572316	0.99998	0.0677335	-0.0194749
Slc9a7	0.256773	0.907157	0.572317	0.99998	0.216197	-0.00454184
Uqcc2	0.335633	0.694174	0.572397	0.99998	-0.0596612	-0.0223149
2024-09-07	0.333181	0.699551	0.572527	0.99998	0.0582677	0.00881016
Fam45a	0.598304	0.389601	0.57256	0.99998	-0.031052	0.0353689
Cdc42se2	0.534581	0.436048	0.572565	0.99998	0.0547533	0.0324221
Gemin6	0.432576	0.539357	0.572871	0.99998	0.108441	-0.0196241
Rabl2	0.699796	0.333418	0.572887	0.99998	-0.0284643	-0.07228
Pcsk5	0.423162	0.551427	0.572914	0.99998	-0.136141	0.114095
Mtor	0.254903	0.915794	0.573054	0.99998	0.0690359	-0.00279096
Prickle2	0.292217	0.798899	0.573073	0.99998	0.124696	-0.00776397
Anxa6	0.465159	0.502038	0.573183	0.99998	-0.0527078	0.0340488
Cry2	0.302362	0.772665	0.573324	0.99998	0.0659204	0.0107932
Tmem165	0.319582	0.731851	0.573704	0.99998	0.0718615	0.0101114
Pip5k1a	0.869752	0.269102	0.573945	0.99998	0.012837	-0.0279294
Zmynd11	0.686492	0.340993	0.573999	0.99998	-0.0214612	-0.0374771
Rnaseh1	0.262412	0.892089	0.574007	0.99998	-0.10855	0.00922634
Fgfr1op	0.260691	0.898104	0.574055	0.99998	0.0852207	0.00599206
Eif2b4	0.369112	0.634424	0.574122	0.99998	-0.0737388	0.0139185
Stard7	0.884357	0.264819	0.574152	0.99998	0.0081428	0.0298231
Zc3hc1	0.29053	0.806785	0.574443	0.99998	-0.101013	-0.00697902
N4bp2l2	0.514313	0.455828	0.574506	0.99998	0.0506448	-0.0366732
Cgrrf1	0.619039	0.378774	0.57456	0.99998	-0.0495666	-0.0912704
Fopnl	0.278045	0.843398	0.574598	0.99998	-0.0931791	0.0270376
Arvcf	0.983273	0.23854	0.574668	0.99998	0.00160286	-0.0289283
Asah2	0.537602	0.43631	0.574684	0.99998	-0.0861391	-0.0528021
Ntng1	0.2901	0.808974	0.574861	0.99998	0.0901804	-0.0067721
Gclc	0.961045	0.244267	0.57496	0.99998	-0.00307217	0.0384083
Pdlim7	0.862667	0.272139	0.57498	0.99998	-0.0172882	0.0743788
Krt8	0.40576	0.578651	0.575021	0.99998	0.258847	0.0507579
Ube2q1	0.878751	0.267246	0.575092	0.99998	-0.00800659	-0.0305711
Trappc13	0.403296	0.58247	0.575186	0.99998	0.0469107	-0.0136136
Nup188	0.398487	0.589534	0.575207	0.99998	-0.0590042	-0.0190655
Tacc1	0.434026	0.541491	0.57535	0.99998	0.0651176	0.0171123
Ascc1	0.546469	0.430237	0.575481	0.99998	-0.0730988	-0.0234899
Bhlhe41	0.503411	0.467087	0.575518	0.99998	0.048842	0.0839333
Pclo	0.528869	0.444708	0.575598	0.99998	0.0774984	-0.0180971
Cnpy4	0.284653	0.826283	0.575615	0.99998	-0.10198	-0.00820569
Sestd1	0.505712	0.465263	0.575738	0.99998	-0.0461359	-0.016896
Unc13b	0.546772	0.430457	0.575844	0.99998	0.0713179	-0.0353483
Man2a1	0.422727	0.556795	0.575859	0.99998	0.0617611	-0.0441992
Prrt2	0.398907	0.590126	0.575907	0.99998	-0.0748824	0.0223497
Pex13	0.668722	0.352097	0.575978	0.99998	0.0263154	-0.0484608
Rspry1	0.333391	0.706408	0.576058	0.99998	0.0701565	-0.015725
Gjc3	0.731063	0.322167	0.576079	0.99998	0.0351318	0.100305
Nxf1	0.701228	0.336065	0.576272	0.99998	0.0301162	0.0293246
Exoc7	0.615498	0.382979	0.576366	0.99998	-0.025589	-0.0200166
Bend6	0.706097	0.334065	0.576596	0.99998	-0.0351981	0.0587584
Chmp2b	0.415195	0.568285	0.576692	0.99998	0.0528403	-0.0296009
Pisd	0.391306	0.602994	0.576701	0.99998	0.0477225	0.0128085
Gatad2b	0.478926	0.49307	0.576973	0.99998	0.0440591	-0.0163917
Caap1	0.64225	0.367709	0.576999	0.99998	-0.0566429	-0.0346798
Cntnap5c	0.573883	0.411575	0.577049	0.99998	0.109301	-0.0498548
Rragd	0.704364	0.335371	0.577089	0.99998	0.0327712	-0.113726
Ampd2	0.530551	0.445756	0.577483	0.99998	-0.0437366	-0.0506427
Chst2	0.428878	0.55152	0.577537	0.99998	0.0537687	0.0176999
Snph	0.677095	0.349587	0.57778	0.99998	0.0268656	-0.0614088
Pdzrn3	0.481381	0.491722	0.577784	0.99998	-0.0867139	-0.0302908
Ankrd46	0.449679	0.526513	0.577865	0.99998	-0.0425092	0.0211085
Apool	0.45615	0.519277	0.578018	0.99998	-0.123291	0.0242921
Tbc1d12	0.697673	0.339956	0.578464	0.99998	-0.0301537	-0.0664605
Clca3a1	0.384341	0.617117	0.578472	0.99998	0.632523	-0.147842
Gtf2e2	0.326072	0.72746	0.578501	0.99998	0.0929046	-0.00878765
Mfsd2a	0.393365	0.60302	0.578506	0.99998	0.143504	0.0448417
Adgrf5	0.766108	0.30981	0.578708	0.99998	0.0222068	0.0658794
Flrt1	0.394693	0.601371	0.578721	0.99998	0.0997555	-0.0531992
Iglon5	0.260752	0.910536	0.578818	0.99998	-0.094198	0.0072728
Ccr5	0.267508	0.887763	0.578903	0.99998	-0.170685	-0.0193814
Tcf25	0.770755	0.308446	0.579266	0.99998	0.0134256	-0.0387725
Ell3	0.26361	0.901896	0.579284	0.99998	0.210223	0.00568661
Pqlc1	0.813352	0.292481	0.579488	0.99998	0.0220382	0.232045
Dst	0.477952	0.497774	0.579519	0.99998	0.0869052	0.0244686
Atp1a4	0.866391	0.274698	0.57964	0.99998	-0.0589955	0.0538055
Tmed9	0.692256	0.343802	0.579644	0.99998	0.0221475	-0.0457928
Farsa	0.308	0.772789	0.579672	0.99998	-0.0700027	-0.00818568
Pard6g	0.417475	0.570191	0.579703	0.99998	-0.131814	0.0330844
Myo6	0.927642	0.256692	0.579815	0.99998	0.00595863	-0.122441
Trim62	0.538356	0.442354	0.579851	0.99998	-0.209132	0.044016
Psmg3	0.479236	0.496941	0.579864	0.99998	0.0837165	-0.0244501
Mrpl47	0.835748	0.285201	0.580157	0.99998	-0.0147347	-0.0365126
Icam5	0.609422	0.391264	0.580284	0.99998	-0.08107	-0.0421543
Ube4a	0.44368	0.537518	0.580343	0.99998	0.0475387	0.0189223
Arf5	0.434451	0.548976	0.580367	0.99998	-0.0722778	0.0215816
Hmgcr	0.994387	0.239939	0.580494	0.99998	0.000650051	0.0933289
Fchsd2	0.739551	0.322624	0.580502	0.99998	-0.0196731	-0.0325465
Kdm5b	0.557001	0.428413	0.580544	0.99998	0.0366893	-0.0368298
Crip1	0.969176	0.246317	0.580684	0.99998	0.0068816	0.113543
Cacna1h	0.905982	0.263549	0.580751	0.99998	0.019882	0.119492
Tnrc6c	0.881547	0.270857	0.580753	0.99998	-0.0131908	-0.0474853
Mapk12	0.263908	0.905138	0.580898	0.99998	-0.318022	0.0123885
Yod1	0.569554	0.419423	0.580913	0.99998	-0.0467533	-0.0365582
Chtop	0.482464	0.495503	0.581168	0.99998	-0.034634	-0.0230679
Ints1	0.350804	0.681825	0.581346	0.99998	-0.0603298	0.0110929
Ptpn1	0.424555	0.56367	0.581521	0.99998	0.0619744	-0.0188234
Cox7a2	0.93168	0.256867	0.581534	0.99998	0.00833409	-0.0390118
Fstl1	0.792669	0.301934	0.581556	0.99998	0.0183029	0.0755692
Hspd1	0.306339	0.781676	0.581734	0.99998	0.0632708	-0.00915107
Them6	0.242248	0.988725	0.581818	0.99998	-0.114687	0.0007119
Ttpa	0.648679	0.369379	0.581949	0.99998	-0.0947378	-0.069305
Tpst1	0.256213	0.935251	0.58197	0.99998	0.0680061	-0.00444638
Lin9	0.292704	0.818781	0.582023	0.99998	0.173948	-0.0144797
Ube3c	0.359386	0.666913	0.58205	0.99998	0.0514022	0.0130543
Rbms1	0.772199	0.31052	0.582199	0.99998	-0.0221462	0.0652753
Cul2	0.355608	0.67449	0.582299	0.99998	0.0480947	0.0135615
Itpr1	0.697275	0.343993	0.582304	0.99998	-0.103442	0.0817111
Mtpn	0.556529	0.431122	0.582411	0.99998	0.0494992	-0.0313212
Pld2	0.261469	0.917655	0.58242	0.99998	0.0967827	-0.00434491
Cog4	0.57169	0.419748	0.582459	0.99998	0.034185	0.027115
Slc8a3	0.253601	0.946374	0.58251	0.99998	0.0852905	-0.00320312
Snip1	0.435194	0.551528	0.582539	0.99998	-0.0620669	-0.0239755
Fam136a	0.639465	0.375445	0.582627	0.99998	-0.0357526	-0.0282138
Fam81a	0.999082	0.240375	0.582728	0.99998	0.00015596	-0.0471906
Pygb	0.772175	0.311019	0.582738	0.99998	0.0143982	-0.0515555
Rbx1	0.313223	0.766901	0.582809	0.99998	-0.0586539	-0.0109292
Htra2	0.356935	0.673044	0.582841	0.99998	-0.0700631	0.0210939
Arhgap12	0.2991	0.803239	0.582863	0.99998	0.0674504	0.00964792
Snurf	0.690211	0.348282	0.583062	0.99998	0.0219934	0.0627879
Megf8	0.263482	0.912961	0.58329	0.99998	-0.0637224	-0.00377242
Bivm	0.439757	0.547049	0.583319	0.99998	-0.0438076	0.0369033
Tmem42	0.358032	0.672143	0.583433	0.99998	-0.126463	-0.0689306
Chsy3	0.367607	0.654685	0.583459	0.99998	0.133797	0.015719
Rnf139	0.944532	0.254834	0.583504	0.99998	0.00421696	0.0856718
Msra	0.934364	0.257609	0.583507	0.99998	-0.00572807	0.0452793
En2	0.590924	0.407477	0.583631	0.99998	-0.465986	0.0985531
Necap1	0.700191	0.344156	0.583897	0.99998	-0.0219215	-0.0345746
Hmgb2	0.392582	0.61417	0.584092	0.99998	-0.108396	0.03551
Map1lc3a	0.891977	0.270346	0.584136	0.99998	-0.0125924	0.0649808
Dmwd	0.370067	0.651652	0.584153	0.99998	-0.0594624	-0.017611
Gle1	0.494594	0.487651	0.584202	0.99998	0.038903	-0.0241329
Noc4l	0.388761	0.620628	0.584325	0.99998	-0.0697992	0.0224321
Kcnh3	0.734617	0.328458	0.584347	0.99998	-0.0474101	-0.0729244
Pick1	0.547019	0.44145	0.584618	0.99998	-0.0313061	-0.0212385
Kat6a	0.633224	0.381494	0.584745	0.99998	0.0542876	0.116975
Mtch2	0.901825	0.267942	0.584838	0.99998	-0.00773662	0.0575518
Actl6b	0.860935	0.280726	0.584909	0.99998	-0.011762	-0.0274735
Commd7	0.416047	0.581222	0.585092	0.99998	-0.0527067	-0.0165779
Llgl1	0.568754	0.425172	0.585096	0.99998	-0.0474722	0.0506801
Ptchd1	0.636452	0.37995	0.585098	0.99998	0.0927973	0.0651352
Ap3d1	0.900522	0.268717	0.585334	0.99998	-0.00713866	-0.0355473
Arl4a	0.656026	0.368905	0.58537	0.99998	-0.0387728	-0.144318
Dgkq	0.376429	0.642916	0.585371	0.99998	-0.0801113	0.0169619
Txnrd3	0.382013	0.633526	0.585375	0.99998	-0.127885	0.0239149
Bag4	0.677223	0.357389	0.585399	0.99998	0.0276667	-0.026377
Ccdc43	0.335355	0.722258	0.585655	0.99998	-0.0761818	0.0193699
Apoa1	0.402045	0.60263	0.585757	0.99998	0.802371	-0.0650742
Blvra	0.558325	0.434538	0.586223	0.99998	-0.0537896	0.0374571
Anxa7	0.723584	0.335317	0.586247	0.99998	0.0187808	0.0311984
Lrrc8a	0.765144	0.31723	0.586383	0.99998	-0.0254333	0.0282619
Cct7	0.419667	0.578548	0.586484	0.99998	0.0590899	-0.0234249
Atp6v0d1	0.644531	0.376743	0.58652	0.99998	-0.031654	-0.0291477
Gabrb1	0.422484	0.574821	0.586562	0.99998	0.0782786	-0.0223037
Dus2	0.301375	0.805831	0.586568	0.99998	-0.0985025	0.0131718
Fam89b	0.762909	0.318463	0.586712	0.99998	0.0274249	0.0315818
Fkbp11	0.471629	0.515348	0.586846	0.99998	-0.184756	-0.0627771
Ctnnd1	0.552021	0.440585	0.587071	0.99998	0.0453256	-0.0302403
Chl1	0.709001	0.343144	0.58718	0.99998	0.0274763	0.0257122
Dpf3	0.422968	0.575691	0.587476	0.99998	-0.232501	-0.0364048
Adpgk	0.596427	0.408292	0.5875	0.99998	-0.0357495	0.0375903
Mrps18b	0.32788	0.742778	0.587537	0.99998	-0.0934702	-0.0233899
Cep41	0.820846	0.29678	0.587634	0.99998	0.0259971	-0.031255
Ift140	0.43472	0.560454	0.587676	0.99998	0.0520594	-0.0400027
Tceal8	0.325945	0.747671	0.587759	0.99998	0.068352	0.0329337
Gtf2f1	0.436225	0.558707	0.587791	0.99998	-0.0507416	0.0134885
Mrps12	0.261167	0.933521	0.587908	0.99998	-0.116871	-0.00462713
Tspan6	0.255451	0.954417	0.587911	0.99998	0.0882732	0.00579895
Tab3	0.801633	0.304157	0.587933	0.99998	0.0209489	-0.0339887
Dbt	0.691454	0.352702	0.58801	0.99998	0.0308447	-0.0307915
Sec16a	0.290042	0.841716	0.588371	0.99998	0.0766632	-0.00532773
Snx14	0.487999	0.500554	0.588564	0.99998	0.0326445	-0.0239709
Phyh	0.926336	0.263755	0.588642	0.99998	0.00666591	0.0453206
Tmem175	0.515608	0.474289	0.588954	0.99998	-0.0527149	0.0969105
Pde4a	0.370027	0.661003	0.589014	0.99998	0.0727354	-0.0360871
Itgb5	0.332011	0.736714	0.589025	0.99998	-0.114309	0.0226335
Pds5a	0.53992	0.453184	0.589145	0.99998	0.0526959	0.0244895
Glt8d1	0.448478	0.545588	0.589147	0.99998	-0.0535864	0.0472158
Map1a	0.451469	0.542117	0.589239	0.99998	0.0474163	-0.022885
Noc2l	0.871271	0.280964	0.589305	0.99998	-0.0121844	-0.0408575
Sipa1l1	0.608703	0.402279	0.589406	0.99998	0.0833554	-0.0353272
Pphln1	0.375678	0.652189	0.58961	0.99998	0.0534479	-0.0121308
Guf1	0.399727	0.613452	0.589892	0.99998	-0.0559548	-0.021558
Crat	0.836906	0.293162	0.590083	0.99998	-0.0120389	-0.0307527
Dync1i1	0.869291	0.282295	0.59015	0.99998	-0.00974128	-0.0404609
Ppp2r2a	0.354105	0.693092	0.590193	0.99998	0.0534134	0.0134555
Pcp4	0.772222	0.318054	0.590446	0.99998	-0.0226203	0.0259601
Arf4	0.845885	0.290491	0.590607	0.99998	-0.010132	-0.0544971
Grpel1	0.377879	0.65052	0.590741	0.99998	0.0657289	-0.0181463
Hapln1	0.861616	0.285389	0.59085	0.99998	-0.0213271	-0.095011
Rock2	0.466501	0.527373	0.591024	0.99998	0.0905077	-0.0142533
Eif2ak3	0.572463	0.430324	0.591479	0.99998	0.0355204	0.032116
Brd7	0.469725	0.524744	0.591677	0.99998	-0.041731	-0.0257229
Hspa1b	0.286626	0.860033	0.591708	0.99998	0.694623	0.0182521
Mccc1	0.350983	0.702441	0.591759	0.99998	-0.0630649	-0.0138887
Dlg3	0.365638	0.674315	0.591774	0.99998	0.0720847	-0.0132115
Gfpt1	0.466552	0.528487	0.59179	0.99998	0.0465616	0.0211123
Leng1	0.782532	0.315417	0.59215	0.99998	-0.0293564	0.0555392
Agpat4	0.673626	0.366761	0.59248	0.99998	0.0339321	0.0656116
Atp1a2	0.68265	0.362259	0.592811	0.99998	-0.0285521	0.0588897
Rere	0.925191	0.267448	0.593013	0.99998	0.00781553	0.0418951
Drap1	0.350386	0.706469	0.593147	0.99998	-0.0692264	-0.0128999
Cdc42	0.255836	0.968407	0.593448	0.99998	0.0622562	-0.00175496
Sh3kbp1	0.293179	0.845085	0.59346	0.99998	0.0765834	-0.00458826
Vps37c	0.986022	0.251298	0.593494	0.99998	-0.00145658	0.0482068
Mcts2	0.286831	0.86417	0.593613	0.99998	-0.149084	-0.005448
Apmap	0.490613	0.505233	0.593618	0.99998	-0.0530526	0.0210426
Ehd4	0.277166	0.894603	0.593728	0.99998	-0.125168	-0.00571124
Slc30a3	0.402708	0.615838	0.593797	0.99998	-0.0867982	0.0333049
Acot8	0.579391	0.428258	0.593972	0.99998	-0.0560619	0.0295659
Dnaaf5	0.520876	0.476719	0.594227	0.99998	-0.0657007	-0.0414908
Letm1	0.485899	0.511077	0.594256	0.99998	-0.0346644	-0.0228822
Gtf3c5	0.702885	0.353469	0.594418	0.99998	0.0404995	-0.0217968
Coq9	0.412943	0.601925	0.594575	0.99998	-0.0512492	0.0345879
Pdcd5	0.931764	0.267473	0.595494	0.99998	-0.00676754	-0.0642449
Map1b	0.393845	0.633205	0.59572	0.99998	0.0826114	-0.0194611
Pip4k2b	0.933274	0.2673	0.59583	0.99998	-0.00508706	-0.038147
Ccdc186	0.609303	0.409502	0.595895	0.99998	0.0469745	0.0217341
Abcg2	0.928271	0.269062	0.596244	0.99998	-0.00892942	0.0364809
Pias3	0.276851	0.902256	0.596283	0.99998	-0.0846483	-0.0138747
Vat1	0.540455	0.462234	0.596319	0.99998	-0.0652097	-0.0704086
Kctd5	0.503965	0.496094	0.596593	0.99998	-0.050942	0.0283038
Amd1	0.281861	0.88711	0.596631	0.99998	0.0641792	-0.00467501
Vav2	0.701165	0.356646	0.596667	0.99998	0.0263263	-0.0530011
Mkrn1	0.830635	0.301095	0.596712	0.99998	0.0139345	-0.0271175
Abcc10	0.5189	0.482122	0.596813	0.99998	-0.0540643	0.102218
B4galnt4	0.334729	0.747414	0.596824	0.99998	-0.0686637	0.0219881
Bgn	0.442519	0.56565	0.597004	0.99998	-0.0845445	-0.127596
Alkbh7	0.855122	0.292728	0.597015	0.99998	0.0236936	-0.033691
Gdpd1	0.721816	0.346802	0.597027	0.99998	-0.0192213	-0.0313515
Tmco6	0.389779	0.642347	0.597091	0.99998	-0.102735	-0.0162186
Adcy7	0.852926	0.293868	0.597471	0.99998	0.0154405	0.0590677
Stag1	0.386863	0.648017	0.597535	0.99998	-0.0550573	0.0161687
Vps41	0.612579	0.409535	0.597782	0.99998	0.0271829	0.0246043
Etfa	0.427348	0.587175	0.597859	0.99998	-0.065033	-0.0354012
Lrch3	0.553468	0.453433	0.597904	0.99998	0.0675356	-0.0420958
Dock8	0.69172	0.362807	0.597904	0.99998	-0.060685	-0.0906851
Mfsd6	0.726276	0.345596	0.597955	0.99998	0.0192908	-0.0556784
Bccip	0.326569	0.768786	0.598043	0.99998	-0.222669	-0.00756877
Dip2b	0.823336	0.30503	0.598154	0.99998	0.0160565	0.0419179
Hmgn3	0.961324	0.261278	0.598197	0.99998	0.00316431	0.0564412
Swi5	0.675451	0.37203	0.598356	0.99998	-0.0259352	-0.0235294
Slc22a3	0.792646	0.317245	0.598597	0.99998	0.0473339	0.0565244
Fez1	0.746379	0.33697	0.598659	0.99998	0.0237321	0.0439274
Psme3	0.40693	0.618228	0.598753	0.99998	0.0405115	-0.0124218
Rcan1	0.914199	0.27525	0.598832	0.99998	-0.00746686	-0.0324277
Stoml3	0.530887	0.474415	0.599146	0.99998	0.280426	-0.225175
Pcolce	0.479474	0.525292	0.599151	0.99998	-0.0985196	-0.037623
Rhbdd1	0.615973	0.40913	0.599356	0.99998	-0.0614424	0.0699731
Cdk5rap1	0.854616	0.294956	0.599441	0.99998	0.0193666	0.0923085
Dctn2	0.713778	0.353324	0.599606	0.99998	-0.0248255	-0.0294043
Smyd4	0.394148	0.640058	0.599721	0.99998	-0.0789512	-0.0255279
Sh3bgrl2	0.903814	0.279193	0.599805	0.99998	-0.00865765	-0.0386565
Mapk4	0.356905	0.707045	0.599818	0.99998	0.0779522	0.013667
Bpnt1	0.74244	0.339892	0.599819	0.99998	-0.0195349	-0.0530859
Csf1r	0.619112	0.407735	0.599936	0.99998	-0.0439996	-0.0257955
Olfm1	0.570085	0.442813	0.599946	0.99998	-0.0422439	-0.0314836
Far2	0.340074	0.742658	0.600107	0.99998	0.055985	0.0324747
F13a1	0.401123	0.629705	0.60015	0.99998	0.180839	0.0336895
Mien1	0.753399	0.335282	0.600166	0.99998	-0.0252912	0.0682932
Psrc1	0.401269	0.629814	0.600336	0.99998	-0.19339	0.0199996
Scrn3	0.565499	0.44715	0.600526	0.99998	-0.0403298	0.028606
Hp1bp3	0.592113	0.427121	0.600583	0.99998	0.0244825	-0.0321065
Sarm1	0.892879	0.283274	0.600617	0.99998	-0.00839439	0.0222617
Rpl34	0.370579	0.682553	0.600632	0.99998	-0.0666601	0.0376283
Alkbh6	0.582189	0.434773	0.60088	0.99998	-0.0601512	-0.0320535
Pbx1	0.825697	0.30661	0.600944	0.99998	0.0264105	-0.144121
Maz	0.259268	0.976997	0.601132	0.99998	-0.0931799	0.00123874
Camk1	0.922039	0.274808	0.601241	0.99998	0.00688488	-0.0516426
Cdk17	0.387351	0.654613	0.60149	0.99998	0.0774907	0.021761
Saysd1	0.494815	0.513154	0.601972	0.99998	0.089018	-0.0887401
G6pc3	0.319144	0.796443	0.602333	0.99998	-0.0744861	-0.0262939
Osgep	0.551277	0.4611	0.602353	0.99998	-0.047546	-0.0206486
Cd1d1	0.981643	0.258952	0.602358	0.99998	0.00494542	0.126545
Sap30	0.566236	0.449307	0.602654	0.99998	0.091269	-0.0531745
Cxxc5	0.508148	0.500867	0.602791	0.99998	-0.0556323	-0.0781537
Ndufs6	0.491468	0.518212	0.603025	0.99998	-0.0571724	-0.0507878
Paics	0.557691	0.456697	0.603039	0.99998	0.0342841	0.0350496
Mrps6	0.922922	0.27603	0.603119	0.99998	0.0110737	-0.0329942
Dmap1	0.272215	0.93636	0.603307	0.99998	-0.089994	0.00260991
Fth1	0.848596	0.30053	0.603495	0.99998	-0.0160892	0.0805676
Klhdc3	0.937312	0.272097	0.60351	0.99998	-0.00487584	0.054568
Stx7	0.805171	0.316776	0.603536	0.99998	0.013565	-0.0574471
Dcaf13	0.351658	0.725459	0.603611	0.99998	-0.0570045	0.0127596
Iqsec1	0.809954	0.315087	0.603737	0.99998	0.0164529	-0.028321
Tm9sf2	0.659169	0.387242	0.603808	0.99998	-0.0223449	-0.0293145
Peg10	0.382629	0.667281	0.603894	0.99998	0.153449	0.0346222
Renbp	0.385337	0.662954	0.604085	0.99998	-0.146301	-0.0306136
Cntnap2	0.319878	0.7989	0.604208	0.99998	0.0798702	-0.0121663
Ppp1r32	0.598468	0.427012	0.604211	0.99998	-0.115135	-0.252802
Rsu1	0.270961	0.943227	0.604244	0.99998	-0.074342	-0.00232387
Afg3l2	0.754531	0.338752	0.604273	0.99998	0.0146859	0.0311936
Psmb7	0.902668	0.283243	0.604376	0.99998	0.0100348	0.0285997
Panx1	0.697809	0.366403	0.604382	0.99998	0.0492566	-0.0504165
Atcay	0.745041	0.343364	0.604575	0.99998	0.0189161	-0.0240355
Phlda1	0.265033	0.965614	0.60471	0.99998	0.117779	0.00203771
Uros	0.340701	0.751188	0.604725	0.99998	-0.169334	-0.0147707
Prmt7	0.313268	0.817537	0.604967	0.99998	0.0833891	0.00838549
Nt5c1a	0.487491	0.525478	0.605046	0.99998	-0.139999	0.0312599
Grik3	0.348547	0.735006	0.60507	0.99998	0.0894975	-0.0120754
Cdv3	0.676406	0.378774	0.605099	0.99998	0.0237526	-0.0414125
Zscan12	0.812117	0.315753	0.605404	0.99998	0.0259787	-0.182396
Anks3	0.589902	0.434724	0.605425	0.99998	-0.0354637	0.0540403
Abcf2	0.346307	0.740562	0.605449	0.99998	0.0532223	-0.0105538
Lars	0.705892	0.363319	0.605452	0.99998	-0.0243601	0.017871
2024-09-10	0.725622	0.353448	0.60546	0.99998	0.0368112	-0.0513441
Fv1	0.470797	0.545456	0.605907	0.99998	-0.0970623	0.0304781
Hsdl1	0.498211	0.515519	0.605959	0.99998	0.0388373	0.0274884
Kcna3	0.740741	0.346907	0.606137	0.99998	0.0622792	-0.0476552
Vamp4	0.99525	0.258355	0.606354	0.99998	-0.000319232	-0.056831
Sec61g	0.717148	0.358817	0.606622	0.99998	-0.0365294	0.0551491
Pnkp	0.525168	0.490132	0.606726	0.99998	-0.047337	-0.0163479
Snrpe	0.669199	0.384642	0.606727	0.99998	0.0332495	-0.0390621
Elmo2	0.588535	0.437365	0.60673	0.99998	-0.0281105	-0.021177
Olfml3	0.928239	0.277319	0.606748	0.99998	-0.0084499	0.0546188
Idnk	0.849057	0.303274	0.606855	0.99998	0.0163115	0.0601833
Ints3	0.858291	0.300039	0.606887	0.99998	-0.010439	-0.0332734
Erbb4	0.304792	0.846795	0.607668	0.99998	0.128823	-0.00428935
Usp10	0.466786	0.552993	0.607712	0.99998	-0.0450428	-0.0128977
Twf1	0.319808	0.807341	0.6078	0.99998	0.0467784	0.00693238
Fiz1	0.432185	0.597531	0.607868	0.99998	-0.0746673	0.0273071
Arrb2	0.46011	0.561583	0.608065	0.99998	-0.0542646	-0.0209778
Capzb	0.994555	0.259909	0.608206	0.99998	0.000434437	0.0266628
Hmcn1	0.319502	0.80917	0.608256	0.99998	0.162558	-0.0173344
Sybu	0.504115	0.513043	0.608393	0.99998	0.0361461	-0.0223384
Pds5b	0.421533	0.613803	0.608537	0.99998	0.0586969	0.0169553
Fmr1	0.468523	0.552256	0.608546	0.99998	0.0451924	0.0219763
Fdxr	0.407077	0.636083	0.608802	0.99998	-0.104824	0.0150061
Twf2	0.269444	0.961493	0.608983	0.99998	0.0915866	0.00166417
Alyref	0.472777	0.547994	0.608997	0.99998	-0.0550227	-0.0162976
Fkrp	0.501967	0.516325	0.609131	0.99998	-0.0535417	-0.0343635
Arpp21	0.906285	0.286172	0.609367	0.99998	0.0115605	-0.0606854
Chd8	0.895756	0.289651	0.609506	0.99998	0.0082001	0.0292412
Gabrb2	0.456023	0.569033	0.609554	0.99998	0.117351	0.0260603
Gabarapl2	0.50955	0.509299	0.609583	0.99998	-0.0537549	-0.0321916
Slc24a4	0.309377	0.839051	0.609678	0.99998	0.160131	-0.00849588
Fam49a	0.503511	0.51558	0.6097	0.99998	0.0862099	-0.0301985
Trappc3	0.324544	0.800006	0.60975	0.99998	-0.0706887	0.00951631
Vps25	0.263525	0.985328	0.609779	0.99998	-0.111069	0.00048504
Nanp	0.405605	0.640874	0.61016	0.99998	0.236093	-0.0123199
Sp9	0.809452	0.321155	0.610185	0.99998	-0.0444745	-0.281691
Dnajb11	0.373416	0.696611	0.610409	0.99998	0.119841	0.0138506
Fam199x	0.276353	0.941395	0.610451	0.99998	0.0988163	-0.0190414
Csnk2a1	0.474809	0.548051	0.610535	0.99998	0.0419849	0.0146122
Ncstn	0.481781	0.540596	0.610844	0.99998	0.0428904	0.0155199
Gdap1	0.318755	0.817091	0.610848	0.99998	-0.0540022	0.00969862
Arhgef9	0.908127	0.286818	0.610868	0.99998	0.00834417	-0.0268257
Nagk	0.667994	0.389926	0.61087	0.99998	0.0367869	0.0266201
Clip2	0.640191	0.406931	0.61093	0.99998	0.0272183	-0.0215718
Gtf3c2	0.441698	0.58982	0.610943	0.99998	-0.0459727	0.0144217
Rad54l2	0.973254	0.267803	0.611102	0.99998	-0.002833	0.0516437
Stambp	0.348523	0.74785	0.611104	0.99998	-0.0675834	-0.0112617
Zdhhc2	0.662829	0.393538	0.611381	0.99998	-0.0244529	0.0301213
Chml	0.619123	0.421481	0.611515	0.99998	-0.0467739	-0.0360277
Prpf31	0.613054	0.425722	0.611572	0.99998	0.0347216	-0.0249381
Fau	0.859513	0.303993	0.611968	0.99998	-0.0137451	0.0426445
Eif4ebp2	0.518311	0.504163	0.612005	0.99998	0.0511723	0.0321367
Phospho1	0.681341	0.383537	0.612014	0.99998	-0.0538725	0.0484122
Etv6	0.323814	0.80702	0.61202	0.99998	0.093705	-0.0294286
Atp2a3	0.556352	0.46991	0.612168	0.99998	-0.416022	0.0780595
Lancl1	0.711448	0.367663	0.612353	0.99998	0.0246766	0.0515146
Eif4e3	0.309307	0.845911	0.612451	0.99998	-0.0818019	-0.012738
Ablim3	0.49905	0.52429	0.612452	0.99998	-0.0812593	-0.0310758
Cbr1	0.492539	0.531404	0.612573	0.99998	-0.0537441	-0.0287516
Dnlz	0.528133	0.495633	0.612605	0.99998	-0.0470206	0.0380925
Nom1	0.274124	0.954944	0.612621	0.99998	0.0682829	-0.00313112
Vta1	0.824513	0.317541	0.61268	0.99998	0.0151669	-0.0266654
Megf9	0.853837	0.306646	0.612692	0.99998	-0.0130649	-0.0553992
Ndufb11	0.635307	0.412162	0.612724	0.99998	-0.0374651	-0.0320291
Aldh16a1	0.879424	0.297762	0.612737	0.99998	-0.0162825	0.0647976
Usp45	0.313639	0.835655	0.613052	0.99998	0.0652961	0.0176654
Mcm3	0.824555	0.317898	0.613093	0.99998	-0.037488	-0.0898773
E4f1	0.66607	0.393593	0.613141	0.99998	-0.0368197	-0.0490329
Pgm2l1	0.333813	0.785843	0.61336	0.99998	0.0913004	0.00678504
Lrfn1	0.266704	0.983587	0.613363	0.99998	-0.090976	-0.000630982
Atf7ip	0.883668	0.29694	0.613456	0.99998	-0.010037	-0.0329052
Cpne2	0.402551	0.651871	0.613476	0.99998	-0.0634558	-0.0183673
Actn2	0.317403	0.826759	0.613482	0.99998	0.158225	0.0117194
Nln	0.485337	0.540717	0.613501	0.99998	0.0650426	-0.0190759
Bcl11a	0.737324	0.356023	0.613601	0.99998	-0.0482187	-0.0558304
Ercc1	0.890511	0.294792	0.613615	0.99998	-0.0112058	0.0293637
Tnpo1	0.287888	0.911883	0.613622	0.99998	0.0970667	0.00620618
Cpsf3	0.53795	0.488003	0.613623	0.99998	-0.0406962	-0.0175583
Elavl3	0.286359	0.916839	0.613655	0.99998	-0.0641587	-0.00295534
Ppm1b	0.955024	0.275006	0.613778	0.99998	-0.00301751	-0.0353503
Dcun1d1	0.898702	0.29225	0.61379	0.99998	0.00785516	-0.0312152
Rnf157	0.560775	0.468446	0.613853	0.99998	0.0317632	-0.0836115
Pkia	0.705573	0.372316	0.613857	0.99998	-0.0319785	-0.0526394
Pcsk2	0.467368	0.562287	0.613989	0.99998	0.0721588	-0.0152262
Tagln3	0.380641	0.690469	0.614024	0.99998	-0.0616934	-0.0154947
Krit1	0.886625	0.296473	0.614077	0.99998	0.0111151	0.0198284
Unc13a	0.554681	0.473905	0.614085	0.99998	-0.0702906	-0.0185434
Hmbs	0.478478	0.549449	0.614128	0.99998	0.0518472	0.0297072
Mvd	0.543942	0.483405	0.614189	0.99998	0.0701885	0.0249882
Mtmr9	0.270289	0.972857	0.6142	0.99998	0.069305	0.000947522
Atp5d	0.361176	0.728126	0.614239	0.99998	-0.0920511	0.0115326
Tnr	0.803794	0.327362	0.614439	0.99998	0.0265728	0.0384182
Rfk	0.330034	0.797493	0.61453	0.99998	-0.0730503	0.0095898
Sema3e	0.898916	0.292969	0.614736	0.99998	0.016847	-0.0491789
Rpl13	0.423528	0.621841	0.614753	0.99998	-0.0870632	-0.0167689
Nefm	0.943893	0.279126	0.614884	0.99998	0.0103418	0.15522
Naga	0.530506	0.496768	0.614982	0.99998	-0.0500563	-0.0331407
Ppp2cb	0.926764	0.284423	0.615054	0.99998	-0.00516501	-0.0467941
Lrtm2	0.415135	0.635152	0.615163	0.99998	0.0508524	0.0201868
Fnbp1l	0.515556	0.511478	0.615191	0.99998	0.0738851	-0.0197346
Cbln2	0.472434	0.558189	0.615206	0.99998	0.0782239	-0.0320554
Cntnap5a	0.474071	0.556376	0.615279	0.99998	0.072732	-0.024014
Lsm2	0.851663	0.309761	0.615346	0.99998	0.0258518	-0.0414589
Nkap	0.780021	0.338227	0.615362	0.99998	0.0187997	0.0426703
Idh3g	0.342347	0.770649	0.615369	0.99998	-0.0610262	-0.0118499
Irs2	0.513151	0.514262	0.615455	0.99998	0.0930601	-0.0200058
Ttc39c	0.771297	0.342151	0.615464	0.99998	0.0167761	-0.0475281
Dock6	0.543199	0.485858	0.615487	0.99998	0.0494463	0.0274419
Ufc1	0.379604	0.695419	0.615575	0.99998	-0.0791575	0.0100235
Nat14	0.700725	0.37718	0.615995	0.99998	-0.0324661	0.0597294
Parp12	0.387778	0.681573	0.615995	0.99998	-0.0884055	0.0196114
Ccdc120	0.41319	0.639741	0.616042	0.99998	-0.158138	-0.0233454
Nmbr	0.747416	0.353667	0.616045	0.99998	0.0644291	-0.149075
Hspb1	0.749425	0.352752	0.616078	0.99998	0.15437	0.122644
Gfra1	0.292482	0.904032	0.616147	0.99998	-0.08133	-0.00914612
Eif1a	0.314495	0.840787	0.61616	0.99998	0.0564661	0.0105792
Pcdh8	0.904763	0.292327	0.616244	0.99998	-0.0149645	-0.0666151
Jade2	0.407382	0.649453	0.616363	0.99998	0.0511657	-0.0265561
Minpp1	0.534036	0.495873	0.616679	0.99998	-0.0453821	-0.0278467
Men1	0.454756	0.582631	0.616867	0.99998	-0.0413569	0.0247396
Acbd6	0.3261	0.812551	0.616891	0.99998	-0.0719683	0.00629682
Dusp28	0.411431	0.644252	0.617013	0.99998	-0.0788903	-0.0256929
Tspan5	0.550733	0.481327	0.617037	0.99998	-0.0340049	-0.0305279
Neurod2	0.312522	0.84832	0.617084	0.99998	-0.118877	0.0147649
Riok2	0.924545	0.286956	0.61733	0.99998	0.00755774	0.0747138
Slc25a5	0.635414	0.417692	0.617467	0.99998	0.0305439	0.0634863
Zfyve27	0.592967	0.447731	0.617577	0.99998	-0.0249575	0.0299273
Lasp1	0.708145	0.374928	0.617595	0.99998	0.0236051	-0.0566021
Ndufb5	0.574238	0.462593	0.617774	0.99998	-0.0373349	-0.0428429
Patl1	0.37108	0.716214	0.617952	0.99998	0.062607	0.0126049
Ccdc88c	0.791659	0.335807	0.618047	0.99998	0.0217346	-0.0265551
Rabepk	0.545615	0.487334	0.618116	0.99998	0.041207	0.0196945
Ypel2	0.420623	0.632156	0.618119	0.99998	0.0515484	0.0310844
Tank	0.577849	0.460231	0.618179	0.99998	0.0352407	0.0224449
Rap1a	0.579756	0.458892	0.618313	0.99998	0.0424263	0.0872497
Stard3	0.403574	0.659394	0.618404	0.99998	0.0693137	0.0143043
Prr16	0.957159	0.278032	0.618413	0.99998	-0.0062458	0.362227
Ctdsp1	0.841419	0.3163	0.61844	0.99998	-0.0175901	0.0451857
Cops4	0.826047	0.322214	0.61847	0.99998	-0.013521	-0.0368225
Atxn3	0.718846	0.370289	0.618492	0.99998	-0.0267482	-0.0397165
Fam162a	0.445428	0.597689	0.618554	0.99998	-0.0765329	0.0168222
Tmem237	0.967082	0.275418	0.618718	0.99998	0.00344213	-0.0484057
Asap2	0.398062	0.669887	0.619121	0.99998	0.0746405	0.0124729
Cisd3	0.498839	0.534594	0.619148	0.99998	-0.0762494	0.0321826
Otud4	0.342839	0.777927	0.619184	0.99998	0.0724303	0.00845608
Slc10a4	0.482708	0.55254	0.619199	0.99998	-0.154041	0.0303902
Camk1d	0.774518	0.34437	0.619206	0.99998	0.0234642	-0.040023
Ranbp1	0.905262	0.294653	0.619229	0.99998	-0.010056	-0.0513488
Tcof1	0.622719	0.428486	0.619346	0.99998	0.0321801	-0.0199504
Cacna1b	0.594433	0.44893	0.619389	0.99998	0.0478689	-0.0179472
Gatc	0.787162	0.33902	0.619395	0.99998	0.0144582	-0.0353719
Pgap1	0.389495	0.68519	0.619414	0.99998	0.0795342	-0.0214472
Serpini1	0.572871	0.466529	0.61992	0.99998	0.0537622	-0.0233473
Rpl7l1	0.284032	0.941177	0.620003	0.99998	0.0720908	-0.00288453
Sdr39u1	0.457793	0.583967	0.620018	0.99998	-0.0672867	0.027196
Ndufs2	0.823662	0.324712	0.620173	0.99998	-0.0140342	-0.0354325
Gigyf2	0.791158	0.338057	0.620178	0.99998	0.0158082	0.0245931
Thada	0.753719	0.354916	0.620244	0.99998	0.0293518	0.0314105
Wdr44	0.367358	0.728234	0.620265	0.99998	0.0672719	-0.00880012
Aasdhppt	0.328421	0.814637	0.620293	0.99998	0.0721985	0.00765
Ogfr	0.909072	0.294315	0.620306	0.99998	0.00947573	-0.0293252
Ccdc47	0.365397	0.732248	0.620316	0.99998	0.0414126	-0.00868705
Prepl	0.400138	0.669426	0.620713	0.99998	0.0531048	-0.0227968
Apbb1	0.798035	0.335787	0.620854	0.99998	-0.014859	0.0252217
Txndc17	0.452301	0.592466	0.620858	0.99998	0.0775937	0.0431657
Rchy1	0.283634	0.944878	0.620893	0.99998	0.0761952	-0.00360013
Alox5	0.954364	0.280822	0.620902	0.99998	-0.0143517	0.117832
Arhgef10l	0.361392	0.742119	0.621151	0.99998	-0.0757817	-0.0108658
Ttll12	0.417095	0.643067	0.621183	0.99998	0.0806362	0.0118642
Pias4	0.329585	0.814046	0.621285	0.99998	-0.0844936	-0.0124941
Lgi3	0.664671	0.404056	0.621637	0.99998	-0.0510438	0.0926295
Taf10	0.790562	0.339746	0.621671	0.99998	0.0178066	0.0563787
Sez6l2	0.580882	0.462644	0.621869	0.99998	-0.0458167	-0.0240778
Sirt5	0.454783	0.591061	0.621951	0.99998	-0.0718342	0.0221813
Amotl1	0.344541	0.780453	0.622075	0.99998	0.0804339	0.0106983
Gopc	0.378102	0.711274	0.622123	0.99998	0.0534467	0.00845437
Ripk1	0.764083	0.352064	0.622217	0.99998	-0.0319869	0.0475149
Trim67	0.351299	0.765763	0.622225	0.99998	-0.347908	0.0180776
Fam3a	0.356916	0.753888	0.622307	0.99998	-0.0730714	0.0185239
Klhl7	0.6312	0.426317	0.622329	0.99998	0.0298906	0.0379775
Sox5	0.530922	0.506852	0.622339	0.99998	0.0546003	0.0247715
Sf3b1	0.313726	0.85835	0.622585	0.99998	0.0571018	0.00573491
Trex1	0.602372	0.447151	0.62267	0.99998	0.0598541	0.0794583
Tbc1d22a	0.386565	0.697284	0.622925	0.99998	0.0586263	-0.0153776
Mysm1	0.692803	0.389376	0.623207	0.99998	-0.0389332	-0.047804
Tbkbp1	0.322456	0.83663	0.623227	0.99998	-0.087735	0.00915803
Pofut2	0.696003	0.388007	0.623591	0.99998	0.0385803	-0.0200861
Atad2	0.417201	0.647417	0.623654	0.99998	-0.110638	0.044985
Ermn	0.569337	0.474539	0.623746	0.99998	0.0671109	0.0521076
Dhx9	0.346249	0.780418	0.623806	0.99998	0.0574305	-0.00739014
Myh14	0.504801	0.535707	0.624077	0.99998	-0.104036	0.0348445
Pdgfra	0.668966	0.404264	0.624094	0.99998	-0.0498221	0.0385705
Csrp1	0.725218	0.373273	0.624441	0.99998	0.0312273	0.0672844
Rcbtb1	0.910273	0.297389	0.624443	0.99998	0.00639979	0.0457744
Pdcd6	0.841622	0.321825	0.624638	0.99998	0.0166062	-0.0354237
Sos1	0.455873	0.594165	0.62465	0.99998	0.0617892	-0.0249038
N4bp1	0.449312	0.602857	0.624659	0.99998	0.0460404	-0.0190998
Kcnip3	0.728611	0.372102	0.624981	0.99998	0.0251274	0.0338312
Fbxo30	0.461427	0.58807	0.625286	0.99998	0.0768722	-0.0230663
Tekt2	0.596231	0.455236	0.625384	0.99998	0.103951	0.058981
Szrd1	0.663495	0.409109	0.625404	0.99998	0.0398573	0.0339211
Exoc4	0.457282	0.5937	0.625464	0.99998	-0.040951	0.0120743
Ube2v1	0.296883	0.914522	0.625488	0.99998	-0.0652711	0.00384738
Cstf1	0.459786	0.591072	0.625828	0.99998	0.0545651	0.018446
Usf1	0.991043	0.274239	0.625849	0.99998	0.000707507	0.0460715
Acta1	0.358307	0.758676	0.625921	0.99998	-0.145163	-0.0739049
Calca	0.505116	0.538404	0.626074	0.99998	0.198026	0.185535
Mta3	0.415613	0.654635	0.626229	0.99998	0.0508419	-0.0116449
Tmem132c	0.453065	0.600523	0.62623	0.99998	-0.116562	0.0234091
Hspa2	0.492582	0.552381	0.626253	0.99998	-0.0667779	-0.0505468
Cops7a	0.937056	0.29046	0.626362	0.99998	-0.00460124	0.0526625
Coq5	0.394475	0.690013	0.626382	0.99998	-0.050043	-0.0200038
Sidt1	0.414007	0.657732	0.626529	0.99998	0.0532158	0.0205793
Frmd5	0.856258	0.318074	0.626591	0.99998	0.0149852	0.0555622
Pld3	0.904102	0.301244	0.626594	0.99998	0.0114343	-0.0382697
Actr3b	0.774329	0.351809	0.626672	0.99998	0.0264371	-0.0304014
2024-09-09	0.35353	0.770726	0.626749	0.99998	0.0869594	-0.00877876
Sel1l	0.300713	0.907101	0.627141	0.99998	0.0858355	-0.0030135
Ubl7	0.998114	0.273388	0.627266	0.99998	-0.000183301	-0.0311345
Cacna1c	0.394164	0.692292	0.627271	0.99998	0.0942552	0.0149377
Mpped2	0.818175	0.333702	0.627466	0.99998	-0.0201175	-0.0351821
Mrpl19	0.848462	0.321883	0.627568	0.99998	0.0120367	-0.0329004
Ipo5	0.950189	0.287429	0.627576	0.99998	-0.00386761	-0.0431616
Aak1	0.516319	0.529006	0.627608	0.99998	0.0530976	0.0201329
Ptgr2	0.544046	0.502166	0.627693	0.99998	0.0508934	-0.0306997
Kmt2c	0.667394	0.409517	0.627833	0.99998	0.0659656	0.157381
Nudt9	0.824846	0.331407	0.627898	0.99998	-0.016307	-0.0307548
Daglb	0.28403	0.962529	0.627934	0.99998	-0.0610101	0.00195383
Nfic	0.485497	0.563201	0.627993	0.99998	-0.0801366	0.0385729
Nup50	0.684274	0.399651	0.628042	0.99998	0.0236005	-0.0321504
Adcy1	0.770184	0.355161	0.628132	0.99998	-0.0442928	0.0416175
Slc25a22	0.484036	0.56517	0.628161	0.99998	-0.0435392	-0.0111673
Irf6	0.472938	0.578496	0.6282	0.99998	-0.178255	0.143205
Kcnd1	0.711598	0.384545	0.628264	0.99998	-0.0345896	0.0366409
Kcnj3	0.783837	0.349126	0.628285	0.99998	-0.0208216	-0.0384237
Ercc3	0.722374	0.379092	0.628529	0.99998	-0.0254339	-0.0263357
Ccdc22	0.440594	0.621588	0.628557	0.99998	-0.0582857	-0.011279
Cdh23	0.549092	0.498934	0.628677	0.99998	0.113569	-0.0682099
Rnf111	0.99938	0.274296	0.628891	0.99998	-4.39588e-05	0.244045
Fam53a	0.634755	0.43195	0.628964	0.99998	0.0403814	-0.0541688
Prkca	0.691596	0.396576	0.629077	0.99998	0.0618815	-0.0574857
Hnrnpl	0.294752	0.930722	0.629158	0.99998	-0.0485164	-0.00227769
Bud31	0.589109	0.465785	0.629243	0.99998	0.0361754	-0.0284151
Klhdc10	0.583926	0.469974	0.629284	0.99998	0.032302	0.0731674
C1galt1	0.279314	0.983298	0.629567	0.99998	0.103012	-0.00154112
Ccdc92	0.637513	0.430926	0.62966	0.99998	-0.062046	0.0316272
Actr10	0.763508	0.359819	0.629666	0.99998	-0.0174519	-0.0392687
Plekhb2	0.525468	0.522918	0.629732	0.99998	-0.0367211	0.0553801
Rrp7a	0.543215	0.50585	0.629744	0.99998	-0.0384283	0.0206024
Smim19	0.362923	0.757222	0.629779	0.99998	-0.108746	0.0309107
Shank2	0.65857	0.417318	0.629805	0.99998	0.0538356	-0.0256612
Cep68	0.608727	0.45154	0.629846	0.99998	0.0392406	0.0295555
Egflam	0.34344	0.800714	0.630017	0.99998	-0.15816	-0.0381558
Schip1	0.311433	0.883479	0.630208	0.99998	0.0880045	0.00997801
Slc39a7	0.527637	0.521605	0.630302	0.99998	-0.0358981	-0.0194915
Ncbp2	0.833798	0.330483	0.630738	0.99998	0.0120425	-0.0366116
Ogfod2	0.299972	0.918653	0.630756	0.99998	0.0982018	-0.00336451
Map1lc3b	0.774943	0.355638	0.630793	0.99998	0.0153142	-0.0537902
Acan	0.305271	0.903051	0.630891	0.99998	0.187416	0.0129819
L3hypdh	0.393163	0.70119	0.6309	0.99998	-0.145445	-0.0157371
Kansl3	0.808633	0.341019	0.631	0.99998	0.0129202	-0.0364202
Tgfbr2	0.869564	0.317243	0.631134	0.99998	-0.0153328	0.0767752
Kcnd2	0.730529	0.377932	0.631426	0.99998	-0.0319836	0.0231536
Tbl2	0.959923	0.287674	0.631496	0.99998	-0.00304248	0.034206
Grm3	0.318072	0.86827	0.631532	0.99998	0.0881407	0.00713804
Tmub2	0.443156	0.623205	0.631538	0.99998	-0.0468546	-0.02747
Aatk	0.372128	0.742174	0.631546	0.99998	-0.0554597	0.0108401
Dis3l2	0.335026	0.824383	0.631555	0.99998	-0.0713	-0.00585317
Pcca	0.285253	0.968705	0.631729	0.99998	-0.102432	-0.00155487
Zfp30	0.428567	0.644938	0.631823	0.99998	0.0698943	-0.101677
Appbp2	0.315328	0.876691	0.631883	0.99998	0.0622078	0.00579315
Ttk	0.925438	0.298852	0.632041	0.99998	0.0400945	0.195201
Ank2	0.375573	0.736681	0.632181	0.99998	0.0768626	-0.00888142
2024-03-05	0.726791	0.380717	0.632212	0.99998	0.0207045	0.0539392
Nup37	0.54298	0.509604	0.632216	0.99998	0.0729588	-0.0174737
Mcur1	0.490708	0.564019	0.632298	0.99998	-0.0496618	-0.0338795
Grin2c	0.291738	0.948765	0.632326	0.99998	-0.382606	-0.00523187
Gfer	0.282063	0.981635	0.632445	0.99998	-0.11215	-0.00186639
Ccdc174	0.48258	0.57396	0.632572	0.99998	-0.043784	-0.0192094
Xrcc5	0.995838	0.27817	0.632611	0.99998	0.000408891	0.046891
Cdh2	0.90727	0.30557	0.632896	0.99998	-0.00650138	-0.0223226
Flnc	0.380136	0.729318	0.632903	0.99998	0.156953	0.0555718
App	0.92506	0.29977	0.632988	0.99998	-0.00456846	-0.0333729
Rb1	0.830368	0.334154	0.633199	0.99998	0.0251129	-0.0409656
Cstf3	0.293324	0.946231	0.633304	0.99998	0.059902	0.00156181
Mogs	0.719202	0.386254	0.633614	0.99998	0.0258653	-0.0274888
Slc6a7	0.74175	0.374615	0.633712	0.99998	0.0293239	-0.0394792
Gatad1	0.500057	0.55576	0.633765	0.99998	-0.0372272	0.0356283
Polr3e	0.537006	0.51756	0.633791	0.99998	-0.0494836	-0.0202645
Srp68	0.319572	0.870342	0.634053	0.99998	0.0722611	-0.003692
Shisa4	0.670805	0.414826	0.634219	0.99998	-0.0333231	0.150831
Trafd1	0.290145	0.960199	0.634641	0.99998	-0.0685327	0.00233236
Rdh14	0.348693	0.79922	0.63475	0.99998	-0.073465	0.00633674
Tsr1	0.830161	0.335752	0.634809	0.99998	-0.0151223	0.0261648
Stk11ip	0.334154	0.834873	0.635126	0.99998	-0.0530064	-0.00691357
Fkbp14	0.741644	0.376239	0.635201	0.99998	-0.0317831	-0.0672522
Rbm27	0.28746	0.971908	0.635647	0.99998	0.0787872	-0.000753407
Shd	0.357521	0.781525	0.635681	0.99998	-0.0818328	0.015192
Ctsa	0.404634	0.690541	0.635686	0.99998	-0.0557367	0.0202309
Rab6a	0.872864	0.320116	0.635688	0.99998	-0.00836521	-0.0276644
Akr1a1	0.631795	0.442308	0.635727	0.99998	0.0341781	-0.0323962
Hira	0.51049	0.547451	0.635753	0.99998	-0.0383728	0.0198612
Rgl2	0.430489	0.64941	0.635875	0.99998	-0.0712321	0.0212349
Tesc	0.543655	0.514371	0.635973	0.99998	-0.0677703	-0.0197136
Pik3r1	0.512981	0.545457	0.636188	0.99998	0.0426328	-0.0131093
Zer1	0.481096	0.581688	0.636237	0.99998	-0.0336945	0.0141844
Uap1l1	0.376924	0.742509	0.636264	0.99998	-0.0805116	0.0142398
Atg4d	0.734652	0.380957	0.636266	0.99998	-0.026233	0.0444383
Myo9b	0.541721	0.516903	0.636453	0.99998	0.0666036	-0.0465762
Hypk	0.293915	0.954073	0.63696	0.99998	-0.0880957	-0.00187208
Phyhip	0.667163	0.420463	0.637088	0.99998	-0.030179	0.0623405
Pigq	0.594839	0.471693	0.63717	0.99998	-0.0293584	-0.0619462
Sec14l4	0.665072	0.421887	0.637175	0.99998	-0.170915	-0.0628831
Nek9	0.680714	0.412252	0.637226	0.99998	-0.0212612	0.0421087
Otud6b	0.403311	0.696088	0.637371	0.99998	0.0438479	0.0123829
Ppp1r9b	0.39743	0.706492	0.637424	0.99998	-0.0619001	-0.0121444
Cdk18	0.916329	0.306504	0.637522	0.99998	0.00725387	-0.0685128
Ddrgk1	0.465526	0.603369	0.637555	0.99998	-0.0495932	-0.018241
Ipo9	0.488992	0.574485	0.637598	0.99998	0.0379735	0.0126752
Add1	0.501373	0.560376	0.637648	0.99998	0.0346873	0.0194322
Xpo5	0.434642	0.646528	0.637712	0.99998	0.0393843	-0.0157718
Lhfpl4	0.31288	0.898199	0.637738	0.99998	0.0549652	0.00893371
Uqcr11	0.86747	0.324108	0.637897	0.99998	0.0159989	-0.0586624
Mrfap1	0.71425	0.393896	0.638134	0.99998	0.0231459	0.0321322
Mboat7	0.386431	0.728637	0.638422	0.99998	-0.0486221	-0.0185649
Slc9a3	0.306513	0.918778	0.638485	0.99998	-0.519694	-0.0144987
Hcfc1	0.789285	0.356864	0.638548	0.99998	0.0191427	-0.0281499
Anapc7	0.785929	0.358643	0.638802	0.99998	-0.0239133	0.0316322
Tpgs1	0.725633	0.388461	0.638818	0.99998	-0.0440534	-0.0276819
Grm4	0.390633	0.722044	0.639038	0.99998	-0.401612	0.0223844
Dcaf7	0.63079	0.447204	0.639085	0.99998	0.0341748	-0.0338552
Wbp1l	0.660556	0.427186	0.639197	0.99998	0.0244659	-0.0422711
Apba2	0.474799	0.594417	0.639258	0.99998	-0.0383865	0.0132401
Nudt2	0.67648	0.417392	0.639421	0.99998	0.0399612	0.0359822
Spata2	0.850682	0.332049	0.639561	0.99998	0.0103559	-0.0331345
Cd2bp2	0.956886	0.295261	0.639641	0.99998	0.00291562	-0.0335248
Bmp2k	0.676836	0.417651	0.639831	0.99998	0.0356953	-0.0273435
Extl1	0.363504	0.777691	0.639846	0.99998	0.0949266	-0.0137236
Plekho2	0.678011	0.417106	0.639984	0.99998	-0.0481823	-0.046542
Mzt1	0.543935	0.520254	0.640214	0.99998	-0.0400682	-0.0358292
Bace1	0.938606	0.301498	0.640218	0.99998	0.00370146	-0.0533442
Pcnp	0.627833	0.450742	0.640222	0.99998	-0.0256258	-0.0353043
Evc	0.354258	0.798927	0.640266	0.99998	0.10686	-0.0151095
Ppm1j	0.496675	0.569864	0.64028	0.99998	-0.245793	-0.0325376
Scyl1	0.651298	0.434586	0.640291	0.99998	-0.0331015	-0.02044
Atg4b	0.538265	0.525881	0.640313	0.99998	-0.0361928	0.0230251
Nop10	0.719735	0.393414	0.640427	0.99998	0.0304804	0.0303929
Gabra5	0.680599	0.416137	0.640514	0.99998	0.0671845	-0.0351657
Dusp19	0.489582	0.578754	0.640672	0.99998	-0.0745382	0.0250898
Lrrc75b	0.453522	0.624827	0.640704	0.99998	-0.0935275	0.103534
Tnfaip6	0.463234	0.612107	0.640926	0.99998	-0.0945114	-0.0387784
Mrgbp	0.471899	0.600976	0.64099	0.99998	-0.0529127	-0.0571579
H3f3a	0.73255	0.387381	0.641212	0.99998	-0.0246681	-0.0910646
Gabpa	0.867478	0.327135	0.641219	0.99998	0.013942	0.0662821
Sugt1	0.297147	0.955292	0.64132	0.99998	0.0611368	-0.0015405
Ago2	0.301341	0.94221	0.641401	0.99998	0.129372	0.00245384
Rnf220	0.341092	0.832786	0.641565	0.99998	-0.0515755	0.00715772
Wnk4	0.581789	0.488274	0.641585	0.99998	0.0559509	0.092516
Ccnt1	0.46478	0.611224	0.641601	0.99998	0.048473	-0.0155483
Abca7	0.488417	0.581664	0.641613	0.99998	-0.162722	0.0242332
Pycard	0.442781	0.641691	0.641656	0.99998	-0.220207	-0.0357803
Frmd6	0.404917	0.701701	0.641658	0.99998	-0.0887458	-0.0241738
Elavl1	0.954007	0.297866	0.641703	0.99998	-0.00292264	0.0326578
Rpp14	0.871013	0.326251	0.641707	0.99998	-0.0108981	0.0620176
Dtymk	0.558862	0.509024	0.642091	0.99998	-0.0397902	-0.0246767
Rad1	0.881193	0.32284	0.642103	0.99998	-0.0131692	0.0604065
Sart3	0.493459	0.576692	0.642216	0.99998	-0.0454742	-0.0152357
Adra2c	0.678637	0.419375	0.642253	0.99998	-0.0578209	-0.0997061
Sgip1	0.746948	0.381352	0.642562	0.99998	0.0267817	0.0271008
Fubp1	0.826746	0.344549	0.642568	0.99998	0.0188513	0.0264473
Cdc42se1	0.43329	0.657601	0.642666	0.99998	0.0538309	0.0313207
Mvb12a	0.68107	0.418492	0.642779	0.99998	-0.0414659	-0.0444767
Galnt2	0.383491	0.743245	0.642786	0.99998	-0.0459704	-0.0112461
Dusp15	0.815607	0.349478	0.642797	0.99998	-0.0281482	0.0958521
Dcc	0.748161	0.38127	0.643066	0.99998	0.0419458	-0.0276206
Sntg2	0.792376	0.360001	0.643072	0.99998	-0.0572627	-0.0491447
Fhl1	0.361035	0.790181	0.643106	0.99998	-0.0437707	-0.0152731
Pip4k2a	0.750384	0.380507	0.643412	0.99998	0.0188675	-0.0874136
Acy1	0.42188	0.676899	0.643466	0.99998	0.0765295	0.0207432
Atf2	0.578376	0.494213	0.643805	0.99998	0.0296535	0.021189
Tsnax	0.861164	0.332274	0.644183	0.99998	0.0104151	-0.0275116
Ormdl1	0.787664	0.36337	0.644271	0.99998	-0.0297059	0.0584303
Tmem132a	0.333605	0.858037	0.644311	0.99998	-0.118739	0.00642279
Ggt1	0.485638	0.58947	0.644341	0.99998	0.124411	-0.0285598
Ppp2r5c	0.291734	0.981393	0.644387	0.99998	0.058766	-0.000605648
D6Wsu163e	0.875362	0.327185	0.644512	0.99998	-0.0105972	0.0186718
Dock3	0.430598	0.66522	0.644558	0.99998	0.0787382	-0.01038
Timp4	0.630473	0.454335	0.644562	0.99998	0.0655554	0.0656049
Rnf181	0.850958	0.336634	0.644581	0.99998	0.0123979	0.0394345
Setd3	0.966266	0.296555	0.644693	0.99998	0.00205562	-0.0264235
Preb	0.440081	0.651391	0.644836	0.99998	-0.0510644	-0.0132657
Ccdc51	0.475596	0.602898	0.644925	0.99998	0.0900648	0.0153467
Nprl2	0.779155	0.368032	0.644947	0.99998	0.0234588	0.0360271
Tenm1	0.970443	0.295803	0.645329	0.99998	0.00601191	-0.0266174
Xkr7	0.625117	0.459285	0.645388	0.99998	-0.161566	0.0368354
Yrdc	0.675519	0.425149	0.6455	0.99998	-0.0381214	0.0225714
Wdr3	0.692615	0.414836	0.645656	0.99998	0.0291797	-0.0210157
Ahdc1	0.791898	0.362855	0.645684	0.99998	-0.0143612	-0.0219558
Camkmt	0.37889	0.758408	0.645695	0.99998	-0.0953556	-0.0233646
Ppih	0.30985	0.927417	0.645704	0.99998	-0.104615	0.00293092
Prrc2b	0.73259	0.392455	0.645889	0.99998	0.0260148	0.0226834
Arpc5l	0.680274	0.422665	0.645913	0.99998	-0.0264043	-0.0301463
Nipbl	0.361827	0.794867	0.646008	0.99998	0.0979056	0.00842737
Pcp4l1	0.899317	0.319907	0.646124	0.99998	0.00909286	-0.0963606
Ap5m1	0.367341	0.783195	0.646126	0.99998	0.0675576	-0.0106081
Cherp	0.366652	0.785269	0.646402	0.99998	-0.0605728	0.00744334
H2afx	0.682626	0.421844	0.646453	0.99998	-0.0733453	-0.0612288
Ssna1	0.356469	0.807988	0.64653	0.99998	-0.0869897	-0.00871329
Pde11a	0.359208	0.80205	0.646628	0.99998	0.122819	0.0129937
Sfr1	0.903799	0.318871	0.646744	0.99998	-0.00743382	0.0335134
Bnip3	0.427354	0.674754	0.646948	0.99998	0.0547738	-0.0138862
Fscn1	0.55107	0.523403	0.647038	0.99998	-0.0487388	-0.0236771
Scn9a	0.593522	0.486229	0.647232	0.99998	-0.0690631	-0.272805
Rps28	0.840674	0.343337	0.64729	0.99998	0.0191593	0.0348167
Dzip3	0.614542	0.469801	0.647386	0.99998	-0.0401769	-0.0298751
Otud5	0.551646	0.523385	0.6474	0.99998	-0.0297918	0.156998
Ndufa10	0.501279	0.576135	0.647501	0.99998	-0.0462979	-0.0227186
Uqcc1	0.347169	0.83193	0.647521	0.99998	-0.0524112	0.0151331
Zscan21	0.2965	0.974853	0.647798	0.99998	0.0817263	-0.00105144
Sec23a	0.42763	0.675939	0.647808	0.99998	0.0490139	0.0107141
Mdga2	0.894122	0.323312	0.647844	0.99998	0.0117536	-0.0275544
Mvp	0.997045	0.28998	0.647897	0.99998	0.0006614	0.074576
Rtkn	0.913585	0.316515	0.647947	0.99998	0.00830799	0.0517381
Atp7a	0.325149	0.889562	0.648043	0.99998	0.167282	0.00582238
Zbtb3	0.858052	0.337292	0.648258	0.99998	0.0262313	-0.0503004
Rbck1	0.468919	0.617288	0.648312	0.99998	-0.0417501	-0.0132475
Clstn2	0.653251	0.443267	0.648445	0.99998	0.0435563	-0.0476756
Satb1	0.326625	0.887315	0.648759	0.99998	0.117405	0.00934892
Rbp1	0.584169	0.496297	0.648886	0.99998	-0.0836283	-0.0499549
Cerk	0.779708	0.372004	0.649051	0.99998	-0.0532371	0.040232
Fam98b	0.995738	0.291298	0.649054	0.99998	-0.000336821	0.0324552
Abcd1	0.367145	0.790036	0.649055	0.99998	-0.0919874	0.0147161
Lrrc49	0.989622	0.293133	0.649097	0.99998	0.000783586	-0.0282817
Ggact	0.32761	0.886206	0.649392	0.99998	-0.164195	-0.00768923
Trim37	0.822838	0.352904	0.649457	0.99998	0.0121379	0.058706
Hat1	0.544711	0.533168	0.649506	0.99998	0.046405	-0.0363791
Ttf1	0.423224	0.686574	0.649695	0.99998	0.0765677	-0.0353341
Mlec	0.493656	0.588689	0.649738	0.99998	0.0740142	-0.0260903
Abi3	0.713657	0.407253	0.649774	0.99998	-0.039962	-0.0312379
Itsn2	0.516269	0.563221	0.64994	0.99998	0.0537832	-0.0168274
Kctd10	0.672889	0.432263	0.650053	0.99998	-0.029741	-0.0210501
Igsf8	0.3559	0.817505	0.650158	0.99998	-0.0515186	0.0113885
Nab2	0.60351	0.482308	0.650316	0.99998	-0.0687242	-0.0338425
Setmar	0.339392	0.85789	0.650418	0.99998	0.114727	0.0289674
Nt5c3b	0.577847	0.503919	0.650452	0.99998	-0.0308343	-0.0234249
Aven	0.417797	0.697036	0.650491	0.99998	-0.0667005	0.0171866
Mmachc	0.332513	0.876262	0.650674	0.99998	-0.0810932	0.0159919
Dad1	0.482492	0.604038	0.650767	0.99998	-0.0675266	-0.076003
Rpia	0.443648	0.657003	0.650809	0.99998	-0.0754108	-0.0187449
Dpy19l1	0.989545	0.294655	0.650928	0.99998	0.000937755	0.0526791
Cltb	0.442195	0.659542	0.651017	0.99998	-0.0540679	-0.0149971
Fam167a	0.315638	0.924573	0.651243	0.99998	0.177226	-0.00774512
Atp5j	0.610096	0.478881	0.651653	0.99998	-0.033984	-0.0417622
Cnot3	0.50277	0.581112	0.651657	0.99998	-0.0557699	-0.015932
Fam114a1	0.301893	0.968111	0.65178	0.99998	-0.136242	-0.00145841
Myo1e	0.930429	0.314147	0.651811	0.99998	0.00869667	0.0732595
Piezo1	0.309668	0.943936	0.65183	0.99998	-0.0951714	-0.00454554
Katnbl1	0.572584	0.510593	0.651892	0.99998	0.0458627	0.0654703
Bnip2	0.488712	0.598275	0.651925	0.99998	0.0430014	0.0312145
Pald1	0.910843	0.321011	0.651933	0.99998	-0.0106204	-0.0450768
Ap3s1	0.869829	0.336322	0.65212	0.99998	-0.00962706	-0.0296887
Ier3ip1	0.844085	0.346785	0.652334	0.99998	0.0127694	-0.0440509
Tmem179b	0.300832	0.973132	0.652374	0.99998	-0.141991	-0.00340683
Sall2	0.361523	0.810166	0.652551	0.99998	-0.0736813	-0.0147281
Adap2	0.321973	0.909741	0.652574	0.99998	0.127102	0.00612208
Smim12	0.437018	0.671125	0.653043	0.99998	-0.0708972	0.0202408
Spire1	0.317548	0.923763	0.653098	0.99998	0.0673034	-0.00258271
Pex3	0.596804	0.491725	0.65325	0.99998	-0.0358078	0.034239
Trnp1	0.757623	0.387446	0.653341	0.99998	-0.0289575	-0.182959
Mrps21	0.869983	0.337568	0.653514	0.99998	0.0149453	-0.0374524
Abhd6	0.514434	0.570946	0.653557	0.99998	0.0464048	-0.0167018
Guk1	0.441061	0.666128	0.653667	0.99998	0.0602391	-0.0216487
Prdx3	0.722577	0.406793	0.653834	0.99998	-0.0261477	-0.0308475
Smg9	0.347083	0.847119	0.653932	0.99998	-0.0650253	-0.00684965
Ubr5	0.304743	0.964988	0.653998	0.99998	0.0716127	-0.000998065
Exosc10	0.513316	0.573145	0.654158	0.99998	-0.040787	-0.0186634
Chn2	0.750663	0.392029	0.654252	0.99998	-0.157655	0.0811283
Tgoln1	0.404349	0.727808	0.654261	0.99998	0.0537899	-0.0153694
Lgmn	0.812369	0.362414	0.654414	0.99998	-0.0146552	0.0400366
Mcu	0.540549	0.544887	0.654566	0.99998	0.0452498	-0.0197784
Ftl1	0.743296	0.396738	0.655	0.99998	0.0259399	0.078798
Mras	0.381847	0.77304	0.655354	0.99998	0.0608397	-0.00963587
Cox7a1	0.352722	0.837113	0.655457	0.99998	0.278064	0.0115725
Yipf6	0.466064	0.633568	0.655475	0.99998	0.0392981	0.028366
Tnik	0.411295	0.718581	0.655799	0.99998	0.0918488	-0.0099053
Daam2	0.341088	0.866658	0.65587	0.99998	0.102502	-0.0080783
Snap91	0.822841	0.359263	0.655882	0.99998	-0.0116255	-0.0333934
Kpna4	0.659115	0.448834	0.656146	0.99998	0.0273168	-0.0238188
Gtpbp2	0.718369	0.411815	0.656149	0.99998	-0.0293404	-0.0588707
Tmem131	0.842037	0.351352	0.656168	0.99998	-0.0159223	0.0269066
Srm	0.859194	0.344379	0.656213	0.99998	-0.0127329	0.0253617
Snrnp200	0.391241	0.756577	0.656354	0.99998	0.0470812	0.00971941
Syk	0.859651	0.344367	0.656392	0.99998	0.0349631	0.035822
Casp6	0.50759	0.58364	0.656653	0.99998	0.0879658	-0.0656341
Dlat	0.497748	0.59531	0.656732	0.99998	0.0386353	-0.0228789
Actg1	0.801592	0.3699	0.656968	0.99998	0.0226636	0.0500314
Ndufb2	0.779387	0.380473	0.657001	0.99998	0.0254636	-0.0609148
Ergic1	0.718908	0.412625	0.657127	0.99998	0.0219844	0.0272026
Hexb	0.637531	0.465349	0.657169	0.99998	0.0346387	0.0160534
D8Ertd738e	0.608073	0.488021	0.657264	0.99998	-0.0391198	0.0222967
Puf60	0.318795	0.930927	0.657292	0.99998	-0.0645101	-0.00232354
Wipf3	0.769795	0.385591	0.657354	0.99998	0.0382844	-0.0415805
Atxn1l	0.422565	0.702596	0.657435	0.99998	0.0583727	-0.0144107
Tm2d2	0.587324	0.505802	0.65765	0.99998	-0.0447764	-0.174117
Cntrob	0.970367	0.306301	0.657837	0.99998	0.0025254	0.0725716
Igbp1	0.631651	0.470739	0.657981	0.99998	-0.0299213	0.0229424
Kcnk1	0.768645	0.387008	0.658138	0.99998	-0.026562	0.0478603
Myo9a	0.318613	0.93367	0.658147	0.99998	0.0898539	0.00229367
Spats2l	0.956425	0.31104	0.658155	0.99998	0.00430811	0.0298498
Dnajc17	0.806025	0.36918	0.658255	0.99998	-0.0289745	0.0285471
Rnf146	0.335943	0.885962	0.658333	0.99998	0.0552294	0.0072926
Macrod1	0.528659	0.563568	0.658699	0.99998	-0.0749813	-0.0350313
Tbl1xr1	0.593788	0.501845	0.658764	0.99998	0.0405888	0.0188292
Lzts1	0.316578	0.941318	0.658778	0.99998	0.132983	-0.00267507
Cmpk1	0.601884	0.495137	0.658795	0.99998	-0.0370649	-0.0141779
Phf21a	0.656391	0.454255	0.658982	0.99998	-0.0313767	-0.026855
Rtn2	0.325271	0.916721	0.658998	0.99998	-0.0640129	-0.00453759
Itpkc	0.600901	0.496537	0.659224	0.99998	0.056109	-0.0199731
Glrx5	0.375369	0.795299	0.659419	0.99998	-0.0825676	0.0131063
Exoc6b	0.613375	0.486746	0.659452	0.99998	0.031843	-0.0212053
Btf3	0.788176	0.3788	0.659456	0.99998	0.0172792	0.0256719
Prmt5	0.5121	0.583101	0.65951	0.99998	-0.0399856	0.0160658
Slc33a1	0.350311	0.852483	0.659545	0.99998	-0.0615329	0.0173503
Scrib	0.633787	0.4712	0.659552	0.99998	-0.0334105	-0.0260618
Pcyox1	0.322089	0.927893	0.659822	0.99998	0.0667553	0.00394623
Ttpal	0.365158	0.818563	0.659872	0.99998	0.0542684	-0.00767095
Irf9	0.956955	0.312388	0.659915	0.99998	-0.00740562	-0.107034
Actn3	0.385618	0.775235	0.659919	0.99998	0.212706	-0.132823
Fstl5	0.527003	0.567307	0.659953	0.99998	0.059861	-0.108613
Serpina3m	0.87096	0.34348	0.660177	0.99998	0.0516253	0.142808
Tmem245	0.453737	0.659358	0.660198	0.99998	0.0762413	0.0154335
Marcks	0.440925	0.678545	0.660212	0.99998	-0.0666713	0.0359233
Pfkl	0.784486	0.381418	0.660248	0.99998	0.0193766	-0.0294778
Ccdc124	0.967287	0.309344	0.660258	0.99998	-0.00353717	0.0342433
Cdkl5	0.39076	0.765789	0.660275	0.99998	0.117549	0.0118682
St3gal6	0.365701	0.818568	0.66041	0.99998	-0.0793437	-0.0166744
Arfgap3	0.581189	0.515145	0.660465	0.99998	0.0441613	0.0184925
Bcorl1	0.604953	0.49506	0.660575	0.99998	0.0351316	0.0261986
Rpl37	0.764797	0.391597	0.66058	0.99998	-0.0248773	-0.0397356
Ttbk2	0.413982	0.723453	0.660586	0.99998	0.0896112	-0.0169372
Nat2	0.393049	0.762088	0.660635	0.99998	0.22891	-0.0177995
Polr3k	0.662389	0.452304	0.660712	0.99998	0.0286531	0.0327413
Fam102b	0.908249	0.33	0.660857	0.99998	0.0117614	-0.063099
Srrt	0.406975	0.73654	0.660894	0.99998	-0.067414	-0.0122638
Dnajc24	0.644703	0.465069	0.660989	0.99998	0.0539505	-0.0432695
Pdhb	0.772304	0.388421	0.661167	0.99998	-0.0170673	0.0266929
Dennd6a	0.417191	0.71934	0.661315	0.99998	0.0513627	-0.0105573
Mtfmt	0.369364	0.812554	0.661346	0.99998	-0.0800579	-0.0100281
Egln1	0.646418	0.464331	0.661374	0.99998	-0.0249354	-0.0194457
Dennd1a	0.48913	0.613734	0.661427	0.99998	-0.038665	-0.0154733
Ppif	0.52645	0.570303	0.661476	0.99998	-0.0374522	-0.0310178
Hook1	0.624988	0.480388	0.661477	0.99998	0.0359496	-0.0216052
Rbmx2	0.730359	0.411128	0.661518	0.99998	-0.0438925	0.0761574
Pacsin1	0.398295	0.754096	0.661616	0.99998	-0.0477713	-0.00831059
Emc4	0.957888	0.313646	0.661719	0.99998	-0.00381905	0.0365552
Ap3m2	0.986409	0.304673	0.661832	0.99998	-0.000880316	-0.0248502
Snrk	0.661539	0.454387	0.661907	0.99998	-0.0813172	-0.0246894
Nt5c	0.791318	0.379935	0.661973	0.99998	-0.0203605	-0.0279496
Mtus2	0.569228	0.528609	0.662273	0.99998	0.0382805	-0.0199012
Utp20	0.405391	0.742375	0.662337	0.99998	0.0684874	0.010832
Pebp1	0.495793	0.607373	0.662552	0.99998	-0.0460232	-0.0175468
Ndrg1	0.767456	0.392432	0.662604	0.99998	-0.0286482	0.0547209
Nedd8	0.535549	0.562406	0.66263	0.99998	-0.0490417	-0.0196675
Amy1	0.320259	0.940489	0.662635	0.99998	-0.0831211	0.009538
Cadm4	0.795383	0.378804	0.662747	0.99998	0.0161384	0.0790934
Slc35d1	0.685663	0.43944	0.662764	0.99998	0.0318873	0.073323
Dkc1	0.486514	0.61936	0.662787	0.99998	0.0504576	-0.0152282
Apc2	0.445063	0.677102	0.662818	0.99998	-0.054004	-0.0112441
Klf9	0.325019	0.927314	0.662868	0.99998	0.0559116	-0.00829841
Bcat1	0.460683	0.654285	0.662896	0.99998	0.045903	0.0239817
Tm6sf1	0.716752	0.420655	0.663	0.99998	0.029676	0.0653326
Dhrs7	0.919328	0.328026	0.66307	0.99998	0.0105144	-0.035694
Rgs20	0.508832	0.592876	0.663203	0.99998	-0.0628085	-0.0242898
Epb41l2	0.34191	0.88235	0.663215	0.99998	0.0723672	0.00684697
Top2b	0.394981	0.764379	0.663491	0.99998	0.0418575	-0.00919164
Aldh3a2	0.502131	0.601303	0.663513	0.99998	-0.0360371	0.02153
Ccdc28b	0.437047	0.690974	0.663579	0.99998	-0.115692	0.0221071
Ndufv1	0.541903	0.557511	0.663733	0.99998	-0.0395463	-0.0220358
Gprc5b	0.811027	0.372535	0.663756	0.99998	-0.0197213	0.0533611
Ado	0.34674	0.871491	0.66381	0.99998	0.0601389	-0.00627749
Tax1bp1	0.305178	0.990283	0.663847	0.99998	0.055011	-0.000351418
Pdia3	0.445648	0.678152	0.663853	0.99998	0.107979	0.0150993
Nlgn3	0.47645	0.634362	0.663883	0.99998	0.0472999	0.0133545
Acot11	0.628677	0.480777	0.663896	0.99998	0.0537164	0.0284433
Wdr4	0.420791	0.71851	0.664004	0.99998	-0.0561083	-0.0126715
Emc6	0.958183	0.315684	0.664171	0.99998	0.00496139	0.0610118
Pik3ip1	0.821985	0.367999	0.664179	0.99998	-0.022322	0.0505255
S1pr2	0.423339	0.714834	0.664332	0.99998	-0.161358	-0.0264861
Tor1aip1	0.525818	0.575661	0.664422	0.99998	0.053686	-0.0248235
Omp	0.455908	0.664106	0.664516	0.99998	0.611	-0.525022
Mau2	0.732499	0.413413	0.664579	0.99998	0.0208206	-0.073616
Tubg2	0.754167	0.401754	0.664776	0.99998	-0.0232247	0.0568771
2024-09-11	0.367935	0.823655	0.664851	0.99998	0.0713609	-0.0180668
Gabpb2	0.577686	0.525033	0.665152	0.99998	0.0687261	0.0782343
Creb1	0.876015	0.346244	0.665165	0.99998	0.011533	-0.052893
Gjc2	0.36837	0.823647	0.665275	0.99998	-0.133692	-0.0156854
Snapc4	0.50114	0.605539	0.665337	0.99998	-0.050605	-0.0348789
Rexo2	0.646283	0.469616	0.665392	0.99998	-0.026434	0.0434033
Eml1	0.448857	0.676236	0.665425	0.99998	-0.0522593	0.0228013
Abcf3	0.854791	0.35523	0.665561	0.99998	-0.010972	-0.0393695
Hspa9	0.840411	0.36133	0.665582	0.99998	0.0103778	-0.0400818
Wdr60	0.964193	0.315053	0.665709	0.99998	0.00462557	-0.0437211
Nup62	0.555217	0.547204	0.665763	0.99998	-0.0476467	0.024306
Elovl7	0.863873	0.351823	0.665899	0.99998	-0.0237406	-0.102611
Rpl22l1	0.420286	0.723286	0.665965	0.99998	-0.0681326	0.0312738
Clk2	0.80914	0.375748	0.66602	0.99998	-0.0168541	0.0563133
Lrba	0.404331	0.752023	0.66606	0.99998	0.0749317	-0.0154564
Aimp1	0.503836	0.603795	0.666235	0.99998	-0.049601	0.0191553
Rpl30	0.56782	0.535809	0.666271	0.99998	-0.044776	0.0268667
Ap1m2	0.880666	0.345667	0.666477	0.99998	0.0360046	-0.165789
Slc25a46	0.855824	0.355722	0.666499	0.99998	0.00941347	-0.0287444
Pnp	0.546015	0.557563	0.666502	0.99998	0.0566014	0.0146312
Pld4	0.386208	0.788397	0.666559	0.99998	-0.119977	0.0185784
Eif2s1	0.455428	0.668698	0.666629	0.99998	-0.043735	0.0101488
Zcrb1	0.608483	0.500711	0.666783	0.99998	-0.0308736	-0.0257257
Pitrm1	0.733072	0.415682	0.666843	0.99998	0.0197055	0.019191
Per1	0.9062	0.336307	0.666887	0.99998	0.0227132	-0.049753
Vcp	0.412716	0.738636	0.666988	0.99998	0.0520492	-0.013261
Mapk8ip1	0.472722	0.644906	0.667005	0.99998	-0.0421633	0.0346604
Glt1d1	0.474074	0.643208	0.667085	0.99998	-0.0586693	-0.0112566
Trim27	0.342923	0.889211	0.667089	0.99998	0.0700109	-0.0116419
Mov10	0.500214	0.609957	0.6673	0.99998	0.0903625	0.0275737
Ldb1	0.969273	0.314804	0.667326	0.99998	-0.00221251	0.0878827
Med20	0.7217	0.422897	0.667413	0.99998	-0.0277041	-0.0570421
Dmtf1	0.382772	0.797382	0.667426	0.99998	-0.0586804	-0.0203485
Coa7	0.700294	0.436045	0.667597	0.99998	0.0278645	0.0299095
Clgn	0.390076	0.782875	0.667622	0.99998	-0.0632443	-0.039018
Pak7	0.769667	0.396839	0.667685	0.99998	0.0416463	-0.0344728
Ttc8	0.924258	0.330516	0.667743	0.99998	0.00638953	-0.067112
Tbp	0.492038	0.621006	0.667832	0.99998	0.0404271	0.0243258
Ppp1r14a	0.661671	0.461935	0.66794	0.99998	-0.0807056	-0.0485459
Clcn4	0.308549	0.990743	0.667992	0.99998	0.0558093	0.00034655
Mapk10	0.842344	0.363025	0.66811	0.99998	0.0115672	-0.0245948
Cc2d1a	0.621322	0.492325	0.668228	0.99998	-0.0271625	-0.0156276
Rpl7	0.885882	0.345402	0.668339	0.99998	0.010137	0.0233531
Gprasp2	0.815323	0.375318	0.668363	0.99998	0.0135011	-0.0503979
Tesk1	0.479473	0.638934	0.668772	0.99998	-0.0422174	-0.0167983
Mtmr3	0.450421	0.680346	0.668879	0.99998	0.0396983	0.0106345
Camsap3	0.610535	0.501976	0.668917	0.99998	-0.0328911	-0.0147417
Tcf7l2	0.906584	0.338054	0.668917	0.99998	0.011177	-0.0845955
Ncln	0.988034	0.310241	0.668981	0.99998	0.00106832	0.0248431
Eif3b	0.778339	0.393889	0.669041	0.99998	0.0180688	0.0183694
Eif4h	0.857501	0.357611	0.669128	0.99998	-0.0100313	0.035743
Tle1	0.366355	0.837082	0.669147	0.99998	0.0723666	0.00966327
Trim2	0.461399	0.665058	0.66937	0.99998	0.0473913	-0.0175813
Pxdn	0.421743	0.727692	0.66942	0.99998	0.104772	-0.0184943
Slc1a1	0.361643	0.84931	0.669712	0.99998	0.0697232	0.00922795
Cyb5r3	0.912759	0.336665	0.669886	0.99998	-0.0081886	-0.0442648
Iqcb1	0.43867	0.700759	0.670013	0.99998	0.0604208	-0.016012
Bag2	0.933395	0.329345	0.670021	0.99998	-0.00897664	0.0344584
Gpn2	0.764357	0.40246	0.670274	0.99998	0.0413579	0.139602
Mpp6	0.884633	0.347744	0.670277	0.99998	0.0108193	-0.039315
Wdr63	0.40607	0.758526	0.670735	0.99998	-0.18836	-0.0171498
Vamp1	0.820259	0.37601	0.671219	0.99998	-0.0432645	0.0714194
Dcaf11	0.526554	0.585776	0.671239	0.99998	-0.0318572	0.0186523
Esf1	0.56993	0.541255	0.67128	0.99998	0.0423879	-0.0232643
Zmat4	0.558654	0.552579	0.671542	0.99998	0.0559942	-0.0254393
Nlgn2	0.47965	0.64373	0.671618	0.99998	-0.034146	-0.0149892
Npr1	0.456549	0.676404	0.671673	0.99998	-0.124576	-0.0265718
Tmem150c	0.346976	0.890039	0.671685	0.99998	-0.0598755	0.0066988
Pgm2	0.34465	0.896231	0.671761	0.99998	-0.0916554	-0.00437605
Gls2	0.994722	0.310552	0.671792	0.99998	0.000558982	0.0434406
Srpk1	0.645316	0.47887	0.671921	0.99998	0.0379941	-0.0210575
Mpnd	0.453209	0.681891	0.671939	0.99998	-0.0714111	-0.0498534
Strn3	0.503969	0.613278	0.67198	0.99998	0.0437348	-0.0200476
Dhx30	0.654128	0.472806	0.672217	0.99998	0.021872	-0.016286
Pla2g6	0.716895	0.431484	0.67228	0.99998	-0.0228988	-0.0186896
Cnot8	0.925974	0.334503	0.672763	0.99998	-0.00560623	-0.0703662
Cp	0.956268	0.323939	0.6728	0.99998	-0.00491454	0.0648563
Dlg2	0.642002	0.482642	0.6729	0.99998	0.033293	-0.0206725
Dctn1	0.356316	0.869799	0.672977	0.99998	-0.0457584	-0.00585705
Grin2d	0.509442	0.6084	0.673002	0.99998	-0.0572408	-0.02779
Tsga10	0.86351	0.35905	0.673118	0.99998	-0.0176118	0.048839
Pbx3	0.760619	0.407877	0.673347	0.99998	0.037427	-0.10432
Eef1e1	0.52214	0.594234	0.673386	0.99998	-0.0455483	0.0213709
Mphosph8	0.475515	0.653182	0.673766	0.99998	0.0415174	-0.013783
Ano2	0.5037	0.616736	0.673827	0.99998	0.139653	-0.0527093
Map3k4	0.359756	0.863703	0.673912	0.99998	0.0615216	-0.00725053
Doc2b	0.691188	0.449568	0.673928	0.99998	0.0537123	-0.023277
Fars2	0.445772	0.697238	0.674014	0.99998	-0.0609198	0.0147347
Rin1	0.998809	0.311229	0.67407	0.99998	-0.000218535	-0.0465742
Aplp2	0.999908	0.310916	0.674105	0.99998	-7.38426e-06	-0.0322904
Ube2b	0.455434	0.682873	0.674241	0.99998	0.0376733	0.0223858
Igsf1	0.628434	0.494926	0.67427	0.99998	0.0746584	-0.0711579
Slc29a2	0.605133	0.514022	0.674297	0.99998	-0.0503416	-0.0490057
Efr3a	0.70372	0.442119	0.674386	0.99998	0.028005	-0.0285881
Hif1an	0.420525	0.740203	0.674555	0.99998	0.0585683	-0.0198518
Impa1	0.639118	0.48764	0.675006	0.99998	0.025802	-0.0257119
Dhfr	0.435185	0.716486	0.675174	0.99998	-0.101499	-0.0173439
Kif13a	0.477822	0.652686	0.675249	0.99998	0.107505	0.0174482
Selenbp1	0.492055	0.634289	0.675525	0.99998	-0.0889873	-0.0248482
Ndufa13	0.414212	0.753752	0.675651	0.99998	-0.0662932	0.00979881
Stau2	0.387451	0.805892	0.675686	0.99998	0.0483532	0.00686156
Dcxr	0.614205	0.508465	0.675754	0.99998	-0.077748	-0.0386369
Hmgb3	0.664086	0.470303	0.675777	0.99998	0.0723028	-0.0489683
Slc6a2	0.517916	0.603082	0.675805	0.99998	-0.633309	-0.0378229
Lcmt2	0.767199	0.407432	0.67608	0.99998	0.0376774	0.0678775
Rit1	0.914476	0.341906	0.676176	0.99998	-0.00761898	0.037503
Thoc2	0.406747	0.76934	0.67648	0.99998	0.0711263	-0.00835489
Tsfm	0.565808	0.553168	0.676551	0.99998	-0.0528125	-0.0226877
Rdh13	0.483614	0.647427	0.676687	0.99998	-0.0429067	0.0245432
Dnajb14	0.632499	0.495288	0.676878	0.99998	0.0391464	0.0197064
Adprh	0.508685	0.615957	0.676947	0.99998	0.0485864	-0.015172
Irf2bp1	0.358572	0.873913	0.676985	0.99998	-0.0911776	-0.0063773
Fbxw8	0.754269	0.415497	0.677026	0.99998	-0.0269146	0.0567148
Ift74	0.777629	0.403029	0.677038	0.99998	-0.0223276	-0.0308148
Rrp1	0.928555	0.337699	0.67723	0.99998	-0.00559862	-0.0343642
Raf1	0.599951	0.522701	0.677256	0.99998	0.0255532	0.0223769
Rasal1	0.852628	0.368017	0.677473	0.99998	0.021119	-0.0376533
Commd8	0.383975	0.817753	0.677722	0.99998	-0.0633551	0.00655922
Dpm3	0.338007	0.929092	0.677771	0.99998	-0.118819	0.00560837
Cdh9	0.936272	0.335427	0.677785	0.99998	-0.0127808	-0.0338863
Ift57	0.460311	0.682322	0.677819	0.99998	-0.063282	-0.0162885
Pign	0.621455	0.505476	0.677877	0.99998	0.0431788	-0.0261887
Rap1gds1	0.39765	0.790392	0.678072	0.99998	0.050224	0.00627719
Cdc16	0.64696	0.485898	0.678138	0.99998	0.028651	0.015805
Fus	0.377937	0.831842	0.67817	0.99998	-0.0482636	-0.00704415
Mepce	0.765564	0.410703	0.678212	0.99998	-0.0227117	0.037657
Arhgdia	0.751847	0.418452	0.678434	0.99998	-0.0247421	-0.036921
Alg2	0.942552	0.333912	0.67857	0.99998	0.00404709	-0.0314045
Champ1	0.44304	0.71085	0.678807	0.99998	0.0430036	-0.0114432
Notch3	0.531894	0.592106	0.678811	0.99998	0.0661446	0.0523549
Fastkd1	0.40402	0.779565	0.678836	0.99998	0.0611369	0.0165859
Pacsin2	0.599459	0.525481	0.678888	0.99998	0.0488369	-0.0322267
Gk	0.498109	0.632568	0.678983	0.99998	0.0502446	-0.0191393
Armcx1	0.81948	0.384514	0.678999	0.99998	0.0151548	-0.041573
Rbm4b	0.797376	0.395631	0.679421	0.99998	0.0156104	-0.0327817
Ust	0.559565	0.564262	0.679738	0.99998	-0.0677863	-0.0362724
G3bp1	0.48528	0.650861	0.679863	0.99998	0.0356412	-0.0157925
Lrp11	0.828786	0.381106	0.679869	0.99998	-0.0113907	0.0797119
Pknox2	0.457649	0.69017	0.67987	0.99998	0.0651194	-0.0263276
Atp6v1h	0.437348	0.722274	0.679903	0.99998	0.0502133	0.0103163
Spen	0.427242	0.739562	0.680004	0.99998	0.074547	-0.00951096
Tpgs2	0.56061	0.563707	0.680059	0.99998	0.033333	0.0255424
Stxbp6	0.356005	0.888357	0.680335	0.99998	0.12216	0.00593989
Acbd7	0.566366	0.55889	0.680654	0.99998	0.218076	-0.237332
Rpl26	0.554562	0.570838	0.680687	0.99998	-0.0724948	-0.0153327
Ncdn	0.593105	0.533854	0.680763	0.99998	-0.0360991	-0.0453781
Alad	0.591355	0.535621	0.68089	0.99998	-0.0568255	0.0291729
Ppm1e	0.393621	0.805	0.681031	0.99998	0.12732	-0.0230495
Gpam	0.681293	0.465198	0.681113	0.99998	0.0227234	-0.0223779
Traf6	0.715352	0.443119	0.68117	0.99998	0.0284608	0.0412265
Ankrd28	0.909143	0.348671	0.681177	0.99998	0.00823192	-0.0279154
Rpf1	0.338395	0.936796	0.681194	0.99998	0.118841	0.0101376
Iws1	0.854957	0.3708	0.681208	0.99998	-0.0171541	-0.0368789
Snx11	0.692059	0.458134	0.681251	0.99998	0.0262069	-0.0303177
Unc13d	0.693706	0.457346	0.68149	0.99998	0.137162	-0.0549364
Copb1	0.346252	0.916661	0.681641	0.99998	0.0484906	0.00349291
Rftn1	0.915408	0.346754	0.681671	0.99998	-0.0110349	0.0665399
Trip6	0.984441	0.322562	0.681811	0.99998	0.00306007	0.0773769
Ppil3	0.465003	0.682923	0.681831	0.99998	0.0662365	0.0129416
Lgals3	0.422522	0.751629	0.681852	0.99998	-0.209565	0.0422087
Diaph2	0.591145	0.537234	0.681856	0.99998	0.0594692	-0.0197873
Vamp5	0.370015	0.859035	0.682169	0.99998	-0.165901	0.0165767
Xpo7	0.433697	0.733175	0.682306	0.99998	0.0471119	-0.0138309
Senp8	0.555378	0.572677	0.682394	0.99998	0.0574058	-0.0322074
Pabpc1	0.622364	0.511131	0.682459	0.99998	0.026485	-0.0156493
Rpf2	0.336484	0.945465	0.682488	0.99998	-0.100675	0.00237181
Atg2b	0.475222	0.669748	0.682653	0.99998	0.0565671	-0.0137986
Cpeb2	0.49536	0.642937	0.682889	0.99998	0.0521848	-0.0155735
Git2	0.542032	0.587797	0.683026	0.99998	-0.0598815	0.0282188
Kbtbd3	0.839824	0.379541	0.68319	0.99998	-0.0228834	0.036042
Drp2	0.684492	0.465884	0.683357	0.99998	0.0457697	-0.022595
Trabd	0.532815	0.598622	0.683427	0.99998	-0.0711046	-0.0229929
Lurap1	0.640434	0.498164	0.683525	0.99998	-0.104287	-0.0236852
Mlycd	0.338776	0.942363	0.683763	0.99998	-0.0875117	0.00218338
Tusc1	0.5666	0.563591	0.683855	0.99998	-0.116045	-0.0334463
Jmjd6	0.736934	0.433347	0.683876	0.99998	0.0338674	0.0211893
Epha10	0.596308	0.5357	0.683983	0.99998	0.0419808	-0.0530501
Slc4a7	0.95503	0.33465	0.684164	0.99998	-0.0051783	-0.0340503
Coro1b	0.676694	0.47247	0.684297	0.99998	-0.0309022	0.0339361
Ddx20	0.772366	0.414057	0.684395	0.99998	-0.0246218	-0.0249067
Yipf1	0.502619	0.636425	0.684482	0.99998	0.0610566	-0.023892
Bok	0.335698	0.952926	0.6845	0.99998	0.0912345	-0.0022078
Med13l	0.360676	0.886994	0.684525	0.99998	0.0891504	0.00660671
Ubfd1	0.396499	0.807092	0.684632	0.99998	0.0627628	-0.0145379
Mief2	0.428429	0.747073	0.684696	0.99998	-0.0674049	0.0236715
Fam20a	0.853347	0.375311	0.684927	0.99998	-0.0242079	-0.169476
Fam192a	0.496538	0.645049	0.684951	0.99998	-0.0425373	-0.0187265
Map2k4	0.325528	0.98396	0.684968	0.99998	0.0548913	0.000694102
Bend4	0.482687	0.663651	0.685001	0.99998	0.0957448	-0.0299876
Tnpo2	0.813021	0.394045	0.685036	0.99998	0.0122811	-0.0457325
Tmed4	0.857701	0.373647	0.685162	0.99998	-0.0120533	0.0414025
Tes	0.424219	0.755647	0.685256	0.99998	0.142327	-0.0226965
Sod1	0.874036	0.366764	0.685262	0.99998	-0.0126753	-0.0363642
Arih2	0.566631	0.565743	0.685265	0.99998	-0.032477	-0.0158101
Kifap3	0.748197	0.42866	0.685441	0.99998	0.0193298	-0.0303604
Gmps	0.770335	0.416358	0.685456	0.99998	0.016896	-0.0214196
Rnf170	0.797213	0.402361	0.685492	0.99998	-0.0186021	0.0472836
Ddhd1	0.328698	0.976284	0.685646	0.99998	0.0604391	-0.000743315
Rpl22	0.539489	0.594921	0.685704	0.99998	-0.0380352	0.0140549
Shc2	0.434944	0.737964	0.685726	0.99998	-0.0632837	-0.0155678
Prdm10	0.810974	0.395909	0.685838	0.99998	-0.016901	-0.0358398
Nadk	0.860833	0.3731	0.685957	0.99998	-0.0110981	-0.0264001
Cyfip1	0.879401	0.365627	0.686362	0.99998	-0.00801666	-0.0280901
Gabarapl1	0.933051	0.344618	0.686377	0.99998	-0.00453475	0.0317943
Atxn10	0.853059	0.376961	0.686404	0.99998	0.0140127	-0.0405013
Erap1	0.363658	0.884498	0.6865	0.99998	-0.0766221	-0.00549319
Exoc1	0.327504	0.982182	0.686515	0.99998	0.0642824	0.000560653
Ablim1	0.614836	0.523424	0.686687	0.99998	-0.0473912	-0.0255915
Dnajc10	0.591803	0.543843	0.686719	0.99998	-0.031909	-0.0168692
Ptprk	0.59385	0.542478	0.687062	0.99998	-0.048357	-0.0216684
Mrpl24	0.392229	0.821679	0.687216	0.99998	-0.0555944	0.00716412
Poc5	0.491459	0.65615	0.687425	0.99998	0.0376981	0.0176924
Lum	0.323702	0.996216	0.687432	0.99998	-0.169238	0.000932675
Arpc3	0.465664	0.692657	0.687509	0.99998	-0.0530914	0.0207395
Ap5b1	0.739296	0.43631	0.687529	0.99998	0.0518678	-0.0873245
Mrpl28	0.740963	0.435639	0.687789	0.99998	-0.0255106	-0.0292414
Xk	0.930506	0.347002	0.687896	0.99998	0.0104088	0.060239
Letmd1	0.501095	0.64482	0.688154	0.99998	0.0388233	0.0101879
Tceal1	0.677422	0.477221	0.688339	0.99998	0.0358861	0.0294744
Lrrc25	0.919376	0.351636	0.688345	0.99998	0.0377306	0.0745535
S100a5	0.540941	0.597869	0.688489	0.99998	0.62427	-0.412959
Fbl	0.656034	0.493226	0.68867	0.99998	-0.0400121	0.0231343
Pax6	0.973024	0.332569	0.688698	0.99998	-0.00955536	-0.0625046
Samhd1	0.608865	0.531489	0.688706	0.99998	-0.0386074	0.0235919
Fgf14	0.534833	0.605078	0.688719	0.99998	0.0603468	0.0415994
Hmgn1	0.680139	0.475891	0.688782	0.99998	-0.0333043	-0.099841
St3gal5	0.528544	0.61245	0.688821	0.99998	-0.0407551	0.0173821
Copb2	0.49853	0.649554	0.688951	0.99998	0.0354438	-0.0129868
Dcakd	0.560083	0.578459	0.689135	0.99998	-0.0464185	-0.0214203
Pdha1	0.379953	0.853002	0.689265	0.99998	0.0498651	-0.00782578
Rpl35a	0.876326	0.370014	0.689437	0.99998	0.0124331	-0.0324694
Diras2	0.678636	0.477848	0.689473	0.99998	-0.0373786	0.0209554
Mast1	0.358885	0.903853	0.689579	0.99998	-0.0737932	-0.00397718
Slc7a6	0.478893	0.677381	0.689595	0.99998	-0.0466771	0.0417628
Snx18	0.738405	0.439375	0.689644	0.99998	-0.0237196	-0.0454439
Ivns1abp	0.858847	0.377774	0.689659	0.99998	0.00907562	0.0234127
Slc5a7	0.539225	0.601767	0.689701	0.99998	-0.157056	-0.0258136
Epb41l3	0.635937	0.510306	0.689741	0.99998	0.0282764	0.0283339
Fnip2	0.918891	0.353205	0.689779	0.99998	-0.0082131	0.0858258
Srsf2	0.790333	0.410691	0.689808	0.99998	-0.0145498	-0.0322222
Cand2	0.816127	0.397875	0.689958	0.99998	0.0279291	0.028959
Szt2	0.454357	0.714758	0.690002	0.99998	-0.0694298	0.00848455
Samm50	0.955181	0.340076	0.690091	0.99998	0.00307934	0.0312487
Snx29	0.424113	0.766103	0.690181	0.99998	0.0849309	-0.010737
Coq3	0.459337	0.707565	0.690289	0.99998	-0.0689725	0.0266491
Uba6	0.400065	0.812769	0.690458	0.99998	0.0990186	-0.00857564
Polg	0.573523	0.567	0.690488	0.99998	0.0356924	-0.0314453
Zbed3	0.746129	0.435834	0.690489	0.99998	-0.0296222	-0.0470188
Fhdc1	0.596803	0.545104	0.690636	0.99998	-0.0536016	-0.0438364
Acp1	0.591198	0.550554	0.690824	0.99998	-0.0443789	0.0302232
2024-09-03	0.686797	0.474044	0.69092	0.99998	-0.023974	-0.0272038
Rnf219	0.325591	0.999955	0.690925	0.99998	0.08164	1.84e-06
Sqle	0.797436	0.408337	0.690976	0.99998	0.0225644	0.061461
Plin4	0.520245	0.625911	0.690981	0.99998	0.287943	-0.0357206
Psmb8	0.551407	0.590782	0.691132	0.99998	-0.123251	0.0270073
Sdhaf2	0.604116	0.539299	0.691174	0.99998	-0.0316136	-0.0335308
Atp2a1	0.678567	0.480202	0.691231	0.99998	-0.0896271	-0.461826
Gatad2a	0.942647	0.345923	0.691493	0.99998	0.00633151	-0.0260485
Narf	0.784491	0.415727	0.69155	0.99998	0.0185303	0.0477338
Rasgrf1	0.389406	0.837793	0.691671	0.99998	0.0484191	0.00919771
Wscd1	0.661051	0.494473	0.692375	0.99998	-0.0370447	-0.0679593
Cnnm4	0.341206	0.958236	0.692469	0.99998	-0.109183	-0.0021149
Snx9	0.40887	0.799767	0.69252	0.99998	0.0900157	-0.0128572
Ndufs5	0.55357	0.590958	0.692671	0.99998	-0.0467658	0.0295005
Dtnbp1	0.822944	0.397555	0.692704	0.99998	0.0162696	-0.0311368
Cbln1	0.554806	0.589736	0.69273	0.99998	-0.446841	0.0371635
Gorasp1	0.777275	0.420975	0.692758	0.99998	-0.0140647	0.0375926
Eif2s2	0.949484	0.344653	0.69279	0.99998	-0.00307893	-0.0282106
Pomgnt1	0.772271	0.423977	0.692994	0.99998	-0.0160705	0.0280782
Armcx3	0.590438	0.554645	0.693059	0.99998	0.0332254	-0.0195744
Cygb	0.395693	0.827766	0.693124	0.99998	-0.0743199	0.0177623
Acadvl	0.634942	0.515955	0.693191	0.99998	-0.0322268	0.0200511
Nr2f6	0.543492	0.602896	0.693266	0.99998	-0.110814	0.0253359
Cldnd1	0.73996	0.443038	0.693446	0.99998	0.0176332	0.0352364
Atg14	0.747543	0.438624	0.693513	0.99998	-0.0222663	0.0243397
Ptpro	0.76617	0.428075	0.693611	0.99998	0.0732545	-0.0621069
Atp6ap2	0.414949	0.790447	0.69363	0.99998	0.0480054	0.0141959
Pfas	0.799999	0.41009	0.693715	0.99998	-0.0214033	-0.0336346
Cdr2	0.581796	0.56433	0.693997	0.99998	0.0931123	0.0427223
Timm8b	0.623175	0.52747	0.694421	0.99998	-0.0390221	-0.0422173
Ywhae	0.796938	0.412481	0.694439	0.99998	-0.0142401	0.0373901
Atp6v1e1	0.939493	0.349933	0.694482	0.99998	-0.00517116	-0.0221086
Anp32b	0.610084	0.539305	0.694772	0.99998	-0.0460392	0.023568
Acad8	0.336161	0.97931	0.694978	0.99998	-0.0805022	0.00125064
Setd2	0.588782	0.559305	0.695091	0.99998	-0.0339989	-0.015062
Dyrk1b	0.917582	0.359069	0.695277	0.99998	0.0099831	-0.0637433
Stat5b	0.64567	0.510463	0.695405	0.99998	-0.0321666	-0.030226
Dcp2	0.421224	0.782545	0.695445	0.99998	0.0720008	-0.0117968
Tcf12	0.339787	0.970491	0.695592	0.99998	-0.0623846	0.00292816
Saal1	0.98813	0.333986	0.695882	0.99998	-0.00168061	-0.0252802
Ddi2	0.67788	0.486846	0.695884	0.99998	0.0329001	-0.0144169
Hcn3	0.46573	0.709	0.696083	0.99998	-0.0697056	-0.0121117
Bag5	0.812843	0.406448	0.696278	0.99998	0.0154772	-0.0291497
Syngr1	0.694233	0.476275	0.696575	0.99998	0.0189113	-0.0333937
Slc39a1	0.513745	0.643614	0.696583	0.99998	-0.0483637	0.123308
Spg11	0.597666	0.553369	0.696667	0.99998	0.0437923	0.0262256
Sltm	0.647315	0.510946	0.696682	0.99998	0.0275729	-0.017848
Zcchc17	0.722422	0.457913	0.696751	0.99998	-0.0257388	0.0286538
Plch1	0.459572	0.719845	0.696767	0.99998	0.079637	-0.0171717
Uchl3	0.646551	0.511678	0.696774	0.99998	0.0397031	0.01603
Clcc1	0.337543	0.980487	0.696918	0.99998	-0.068959	-0.0012382
Vcan	0.350663	0.943834	0.69693	0.99998	0.0826416	0.0056523
Trmt2a	0.334477	0.989822	0.697046	0.99998	-0.0619803	-0.000433613
Homer3	0.551944	0.599936	0.697111	0.99998	-0.303226	0.0638187
Pex1	0.501846	0.659828	0.697112	0.99998	0.0548018	-0.0135514
Kcnb1	0.500771	0.661595	0.697306	0.99998	0.106367	0.015064
Rprd1b	0.371195	0.892558	0.697312	0.99998	0.0576451	-0.0035648
Soga3	0.709269	0.467394	0.697527	0.99998	0.0396816	-0.02525
Mrpl10	0.638991	0.518802	0.697529	0.99998	0.0322842	-0.0223194
Gabrb3	0.600569	0.552032	0.697555	0.99998	0.051356	-0.0293593
Met	0.410337	0.80811	0.697626	0.99998	0.142707	0.00940235
Psd3	0.45609	0.727237	0.697723	0.99998	0.0698514	-0.0128365
Arid1a	0.935256	0.354782	0.697862	0.99998	-0.00518863	-0.0250087
Tspan9	0.361713	0.917389	0.697884	0.99998	-0.274203	0.00698735
Xylb	0.621986	0.533603	0.697953	0.99998	0.0522726	-0.0293854
Brd2	0.633806	0.523701	0.697987	0.99998	0.0236583	0.025983
Eif3g	0.628615	0.528094	0.698034	0.99998	-0.031137	0.0239486
Syngap1	0.817426	0.406534	0.698413	0.99998	0.0263683	-0.033303
Igsf3	0.471939	0.704275	0.698483	0.99998	0.0738938	-0.0386482
Atrn	0.376019	0.884617	0.698767	0.99998	0.0670218	0.00465308
Pon3	0.642736	0.517551	0.698784	0.99998	0.0962129	0.0694377
Clcn6	0.712212	0.467241	0.698923	0.99998	-0.021785	0.0244988
Mark1	0.835607	0.39834	0.699012	0.99998	0.0144499	-0.0223737
Mul1	0.417627	0.797236	0.699113	0.99998	-0.0648548	0.00905861
Zranb2	0.347518	0.958138	0.699138	0.99998	-0.0585624	-0.0024936
Tcp11l2	0.406812	0.818597	0.699188	0.99998	-0.065875	0.00937076
Glyctk	0.463682	0.718389	0.699285	0.99998	-0.116048	-0.0140516
P4hb	0.554663	0.60093	0.699516	0.99998	0.0386242	0.016828
Ppp1r13l	0.388232	0.858835	0.699641	0.99998	-0.146495	0.00662715
Slain2	0.460529	0.724069	0.699671	0.99998	0.0478279	-0.011096
Zdhhc20	0.843341	0.395418	0.69969	0.99998	0.0128045	0.0461349
Ppp1r14b	0.942074	0.354023	0.699738	0.99998	0.00751848	0.0518738
Pex6	0.353896	0.942462	0.699757	0.99998	-0.0903519	0.00213482
Unc13c	0.794333	0.419892	0.699758	0.99998	-0.0436788	-0.0528521
Vipr2	0.939691	0.355031	0.699852	0.99998	0.0126482	-0.212772
Nrgn	0.971646	0.343371	0.699869	0.99998	0.00504023	0.0595873
Tbc1d2	0.762203	0.438067	0.700155	0.99998	-0.0450618	0.0588913
Samd5	0.840186	0.397438	0.700183	0.99998	0.0215128	-0.100311
Nav3	0.406253	0.822457	0.700407	0.99998	0.122116	-0.00932782
Ctps2	0.544381	0.614306	0.700725	0.99998	-0.0349164	-0.025089
Arih1	0.412499	0.811022	0.700867	0.99998	0.0557722	-0.00770006
Fmn1	0.393167	0.851011	0.700915	0.99998	0.105659	-0.007316
Mak16	0.625875	0.534685	0.700977	0.99998	0.0351214	0.0201992
Plaa	0.501149	0.667899	0.701055	0.99998	0.0342971	-0.0148976
Nipsnap1	0.441192	0.758912	0.701174	0.99998	-0.0549793	-0.0129872
Mb	0.486052	0.68893	0.701207	0.99998	-0.190476	-0.262485
Crls1	0.648205	0.51659	0.701207	0.99998	-0.0384629	0.139777
Camkk1	0.606654	0.55198	0.701213	0.99998	0.0350624	-0.0206156
Trim3	0.490514	0.683053	0.701416	0.99998	-0.0583221	-0.00913295
Akap5	0.698254	0.480069	0.701594	0.99998	0.0554221	-0.0304413
Srgap1	0.440222	0.761566	0.701646	0.99998	0.0719899	-0.00995725
Stard4	0.987945	0.339381	0.701681	0.99998	0.00161103	-0.0645605
Fam193a	0.857831	0.390993	0.701807	0.99998	0.0103955	-0.024058
Eif4e2	0.721971	0.464675	0.701891	0.99998	0.0190238	-0.0377308
Gtpbp3	0.429232	0.781634	0.701913	0.99998	0.0632527	0.0102368
Camk4	0.559967	0.599482	0.702118	0.99998	0.111299	0.0271645
Angel2	0.457381	0.733941	0.702119	0.99998	-0.0408954	0.0120792
Nbn	0.539993	0.621709	0.702149	0.99998	0.0439588	0.015537
Snap25	0.802103	0.418884	0.702443	0.99998	-0.0123883	-0.024833
Ggt5	0.454029	0.740092	0.702482	0.99998	-0.132618	-0.0182967
Trappc2l	0.540613	0.621648	0.702534	0.99998	-0.0506514	-0.0127715
Uck2	0.932387	0.360472	0.702565	0.99998	0.00518498	-0.0339788
Tm7sf3	0.355979	0.944416	0.702666	0.99998	-0.0575715	-0.00593248
2024-03-02	0.494431	0.680154	0.702772	0.99998	-0.0552621	-0.0264214
Esrrg	0.830939	0.404726	0.702786	0.99998	-0.0318005	0.0408827
Crlf3	0.998301	0.33689	0.702802	0.99998	-0.000205261	-0.0338907
Gng7	0.768281	0.43782	0.702858	0.99998	-0.0305684	-0.0410735
Bola1	0.37281	0.902454	0.70294	0.99998	-0.124474	-0.00622652
Vangl2	0.754226	0.44622	0.703057	0.99998	-0.0258668	-0.0342409
Anapc2	0.610315	0.551484	0.703088	0.99998	0.030224	-0.0207187
Uvrag	0.424611	0.793329	0.703389	0.99998	0.0478745	-0.00757363
Apoh	0.613221	0.5496	0.703574	0.99998	0.0994491	-0.0689982
Mrpl2	0.433974	0.776623	0.703582	0.99998	-0.0842783	-0.00838489
Slc39a10	0.856448	0.393588	0.703641	0.99998	-0.0177865	-0.022068
Jmy	0.361648	0.932514	0.703809	0.99998	0.0606069	0.00262251
Tcaf2	0.579106	0.582534	0.703925	0.99998	0.163957	0.0273493
Parp2	0.416602	0.809865	0.703971	0.99998	-0.0578216	-0.0142346
Sin3b	0.57304	0.588857	0.704023	0.99998	0.0392256	-0.0156589
Ltbp4	0.419389	0.805358	0.704369	0.99998	0.063558	0.0124388
Rab4a	0.789292	0.428063	0.704487	0.99998	-0.0192504	-0.0283428
Plekhd1	0.44552	0.758433	0.70452	0.99998	-0.312744	0.0269884
Tenm2	0.399019	0.846999	0.704598	0.99998	0.0992848	-0.00590652
Spcs3	0.353843	0.955155	0.704604	0.99998	0.0713679	-0.00280581
Iba57	0.650636	0.52034	0.70523	0.99998	0.0540561	-0.0210614
Ctsb	0.541585	0.625187	0.705273	0.99998	0.0347625	0.0212544
Ppm1d	0.71824	0.471984	0.705713	0.99998	-0.0546981	0.0538194
Agfg1	0.340329	0.99621	0.705757	0.99998	0.0625817	-0.00017797
Rbm12	0.935586	0.362393	0.705769	0.99998	-0.00613181	-0.0271376
Htt	0.461364	0.735078	0.705864	0.99998	0.0631596	-0.00899826
Dbnl	0.975727	0.347699	0.705995	0.99998	-0.00161586	-0.0221248
Sema6b	0.38666	0.877411	0.705995	0.99998	-0.0768596	0.00706748
Lrrc8d	0.486352	0.697754	0.706098	0.99998	-0.0555468	-0.0117002
Chkb	0.452508	0.749982	0.706118	0.99998	-0.0717406	-0.0146165
Arnt	0.491296	0.691096	0.706291	0.99998	-0.0461483	-0.0244199
Asrgl1	0.775794	0.437664	0.706296	0.99998	0.0170817	0.0271248
Safb2	0.691342	0.49117	0.706327	0.99998	-0.0283101	-0.0169774
Grm1	0.410806	0.826636	0.70635	0.99998	-0.154464	0.0123921
Fbxo3	0.533707	0.636576	0.70652	0.99998	0.0359052	0.01503
Cabp1	0.376843	0.901975	0.706691	0.99998	-0.0659883	0.00408502
Rragb	0.467665	0.726982	0.706778	0.99998	0.0408532	0.04255
Trappc11	0.482929	0.704297	0.70693	0.99998	0.0347673	0.0110222
Cplx2	0.405467	0.838924	0.706964	0.99998	-0.0393159	-0.00738278
Nf1	0.365316	0.931194	0.706989	0.99998	0.0825516	-0.0036779
Brpf1	0.552154	0.616109	0.706997	0.99998	-0.0589406	-0.03262
Ncor1	0.380416	0.894268	0.707004	0.99998	0.0733074	0.00396407
Ddx54	0.799723	0.425453	0.707059	0.99998	0.0143427	-0.0254763
Acsl1	0.385099	0.883569	0.707078	0.99998	-0.0504459	0.00376736
Psmc6	0.636689	0.534598	0.707197	0.99998	0.0250875	-0.016501
Mtdh	0.805075	0.422967	0.707356	0.99998	-0.014752	0.0179939
Bcl7b	0.360777	0.944213	0.707496	0.99998	-0.0730897	-0.00535214
Gnl3	0.420777	0.809688	0.707548	0.99998	0.0460193	-0.00965296
Mdc1	0.682404	0.499269	0.707553	0.99998	0.039479	-0.0286111
Vkorc1	0.841484	0.405023	0.70768	0.99998	0.0228597	0.111205
Amph	0.938164	0.363448	0.707844	0.99998	0.00414443	-0.0415227
Atp1b2	0.424575	0.803249	0.707915	0.99998	-0.110809	0.0171952
Smco3	0.613606	0.555962	0.708025	0.99998	0.0535091	0.0651875
Vcpkmt	0.551574	0.618624	0.708106	0.99998	0.0576921	-0.0188038
Ccdc86	0.403107	0.846729	0.708219	0.99998	-0.0888302	0.00882317
Snx2	0.569549	0.599402	0.708291	0.99998	-0.0338879	-0.0130968
Wdfy1	0.385111	0.886519	0.708312	0.99998	0.0446206	-0.00649653
Rap2c	0.503961	0.677535	0.708358	0.99998	0.0393781	-0.0201025
Maf1	0.599528	0.569574	0.708383	0.99998	-0.0419662	0.0555059
Rpl5	0.924727	0.369321	0.708432	0.99998	-0.00633422	0.0195688
Mocs1	0.346641	0.985554	0.708554	0.99998	-0.0891405	0.00081139
Grm5	0.62644	0.545398	0.708581	0.99998	0.0673476	-0.0191749
Cspp1	0.90713	0.376708	0.70865	0.99998	0.00888623	-0.0464294
Ngef	0.908973	0.376034	0.708737	0.99998	-0.0119762	-0.036099
Rac3	0.662315	0.516252	0.708863	0.99998	-0.037643	-0.0297852
Rdh12	0.751865	0.454849	0.708931	0.99998	-0.0568104	0.0201486
Mdh1b	0.920962	0.37145	0.709045	0.99998	0.0189826	-0.0678567
Hibadh	0.633071	0.540481	0.709122	0.99998	0.0297825	-0.0414713
Ptprr	0.56701	0.603844	0.709361	0.99998	-0.130489	-0.01312
Chn1	0.725626	0.472085	0.709544	0.99998	0.0410063	-0.0170679
Slc25a13	0.353596	0.96903	0.709638	0.99998	-0.124996	0.0016458
Znhit1	0.743994	0.460721	0.709776	0.99998	-0.0296144	0.0550274
Taco1	0.373696	0.917459	0.709859	0.99998	-0.0937432	-0.00272536
Intu	0.876898	0.391098	0.709968	0.99998	-0.0153605	-0.0928143
Nptn	0.928087	0.369589	0.71003	0.99998	-0.00454762	0.0339351
Prdx5	0.367388	0.933688	0.710046	0.99998	-0.0756016	-0.0046176
Scrt1	0.391925	0.875827	0.710295	0.99998	-0.0789501	-0.00739268
Inpp5a	0.714977	0.480124	0.710316	0.99998	-0.104944	0.0445767
Ipcef1	0.544981	0.630035	0.710401	0.99998	0.0742175	-0.0201786
Adal	0.637532	0.538612	0.710427	0.99998	-0.0314484	0.0253643
Mterf2	0.345191	0.994876	0.71047	0.99998	-0.0807289	-0.000176655
Nomo1	0.764583	0.449287	0.710572	0.99998	-0.0155777	0.0165795
Tcea1	0.400375	0.858098	0.710619	0.99998	0.0502119	0.00566309
Sptb	0.837794	0.410231	0.710755	0.99998	-0.0244916	-0.0442725
Srcin1	0.462182	0.74367	0.710778	0.99998	-0.0405349	-0.00995419
Ndufs4	0.839752	0.409373	0.710843	0.99998	0.0167289	-0.0323132
Flnb	0.808429	0.425253	0.710859	0.99998	0.023481	0.0370195
Dctn5	0.508793	0.675839	0.71094	0.99998	0.0432894	0.0195521
Tfrc	0.60549	0.568227	0.711146	0.99998	0.0526866	-0.0210733
Trappc4	0.901431	0.381737	0.711204	0.99998	-0.00987476	-0.0239068
Pdss2	0.727569	0.472959	0.711205	0.99998	-0.030334	-0.0426258
Jagn1	0.347677	0.989818	0.711233	0.99998	-0.0885789	-0.000720298
Wdfy2	0.840305	0.410041	0.711684	0.99998	0.0150928	-0.0313242
Heatr3	0.378113	0.911464	0.711766	0.99998	0.0543108	0.00801809
Dclk2	0.664512	0.518635	0.711769	0.99998	0.0375256	-0.0187476
Rap1gap	0.475269	0.725382	0.711888	0.99998	-0.0377426	0.0105413
Map2k2	0.364285	0.946451	0.711916	0.99998	-0.0633604	-0.00212113
Mbnl1	0.97999	0.351964	0.712069	0.99998	-0.002028	0.0553264
Trrap	0.437166	0.78905	0.712095	0.99998	0.0634414	0.00674016
Alms1	0.848292	0.406655	0.712112	0.99998	0.044419	-0.0924504
Rufy1	0.562193	0.613766	0.712211	0.99998	-0.0455264	-0.0156684
Rps25	0.849868	0.40609	0.712283	0.99998	-0.0141066	-0.0438365
Amigo1	0.832191	0.414901	0.712447	0.99998	-0.0124383	-0.0359947
Kansl2	0.390706	0.883996	0.71256	0.99998	0.0529138	0.0228319
Clasp1	0.41332	0.835826	0.712645	0.99998	0.0537209	-0.00883343
Cdc42ep4	0.428329	0.806625	0.712685	0.99998	-0.143142	0.0182802
Brsk1	0.39606	0.872717	0.712842	0.99998	-0.0479035	0.00442885
Ptpn2	0.788305	0.438536	0.712897	0.99998	0.0271434	0.0319644
Abcf1	0.573979	0.602422	0.712979	0.99998	0.0340759	0.0146249
Pmvk	0.384249	0.900158	0.713093	0.99998	-0.0702858	-0.00636646
Tiprl	0.890073	0.388719	0.713203	0.99998	-0.00927697	-0.0341484
Rif1	0.409405	0.845256	0.713271	0.99998	0.169846	0.00768441
Psme2	0.464313	0.745536	0.713388	0.99998	0.0612607	-0.0100635
Agpat1	0.572448	0.60484	0.71347	0.99998	-0.0334307	-0.0336097
Syt12	0.354434	0.977043	0.713531	0.99998	-0.150462	0.00145349
Tsr2	0.779965	0.444045	0.713576	0.99998	-0.0156478	-0.0295457
Fxyd2	0.644957	0.537279	0.713769	0.99998	-0.130969	0.19425
Prcp	0.826919	0.419632	0.714277	0.99998	0.0276171	0.0366152
Podxl	0.830759	0.41778	0.714354	0.99998	0.0248134	0.0302686
Pkn1	0.483273	0.718879	0.714714	0.99998	0.0429882	-0.0105727
Ppp3cb	0.761179	0.45642	0.714717	0.99998	0.0197745	-0.0274635
Foxp1	0.628507	0.552804	0.714742	0.99998	0.0493532	0.0319346
Slc22a2	0.420116	0.827224	0.714836	0.99998	0.234519	0.0246427
Pm20d1	0.991301	0.35068	0.714941	0.99998	0.00153893	-0.0540846
Cntn2	0.970008	0.358558	0.715125	0.99998	0.00439525	0.0499895
Nup133	0.401507	0.866407	0.715193	0.99998	0.0609279	0.00425922
Ppil2	0.99662	0.349202	0.715355	0.99998	-0.000215774	0.0262047
Pepd	0.396348	0.87838	0.715485	0.99998	-0.0774159	-0.00467145
Adprm	0.797408	0.43662	0.715506	0.99998	0.0224772	-0.130197
Frrs1l	0.852337	0.408504	0.715526	0.99998	0.0161948	0.0503536
Lrch4	0.430484	0.809391	0.715786	0.99998	0.0718717	-0.0149906
Vwa7	0.375079	0.929207	0.715888	0.99998	-0.553548	0.00913174
Smyd2	0.680793	0.512032	0.715952	0.99998	0.0309707	-0.0246272
Psma3	0.851257	0.409605	0.716049	0.99998	0.0118564	-0.0376092
Usp46	0.970609	0.359275	0.716087	0.99998	-0.00227546	-0.0237511
Aarsd1	0.554989	0.628496	0.716185	0.99998	-0.0451232	-0.0237212
Kif16b	0.459985	0.758439	0.71625	0.99998	0.0624455	0.0121547
Pigs	0.787644	0.443102	0.716393	0.99998	0.0192741	0.0309463
Mgst3	0.875978	0.398734	0.716683	0.99998	0.0123331	0.0536463
Pom121	0.483022	0.723169	0.716709	0.99998	0.0422563	0.00986857
Fam185a	0.455465	0.767001	0.716746	0.99998	-0.0529993	-0.00766246
Cic	0.804033	0.434657	0.71689	0.99998	-0.0186584	-0.0248743
Nubpl	0.865533	0.404117	0.717204	0.99998	-0.0230994	-0.0287772
Cbfb	0.631538	0.553914	0.717246	0.99998	0.0346526	-0.0317902
Rab43	0.645683	0.541995	0.717393	0.99998	-0.0384905	-0.0237937
Serhl	0.984967	0.355579	0.717683	0.99998	0.00138013	0.0617567
Crtac1	0.781074	0.448756	0.717974	0.99998	-0.0225916	-0.0300869
Vwa5b2	0.60538	0.579043	0.718005	0.99998	-0.0437279	0.0202281
Adam10	0.659406	0.531901	0.718213	0.99998	-0.0244883	0.0284068
Hnrnpa3	0.849682	0.412866	0.718282	0.99998	0.0109913	0.0253203
Epha4	0.434778	0.807428	0.718541	0.99998	0.108461	0.00973901
Rplp0	0.844832	0.415557	0.718566	0.99998	-0.0147684	0.0216986
Cdkn1b	0.443111	0.792561	0.718688	0.99998	-0.0894629	-0.0133691
Emsy	0.459637	0.764674	0.71898	0.99998	0.0446285	-0.00975721
Adssl1	0.372879	0.94268	0.719015	0.99998	-0.0974333	-0.00481656
Pus7	0.417991	0.841015	0.719048	0.99998	-0.0537038	-0.00569212
Eif4b	0.740015	0.475065	0.719067	0.99998	0.0198512	-0.0298117
Fgd3	0.56522	0.622462	0.719352	0.99998	-0.0737693	-0.029893
Timm23	0.384256	0.915747	0.719407	0.99998	-0.0695443	-0.00449242
Ninj1	0.709	0.496402	0.719478	0.99998	-0.0444778	0.0383273
Emc7	0.933826	0.376929	0.719518	0.99998	-0.00414332	0.0423649
Cdc42ep5	0.82399	0.427331	0.719654	0.99998	-0.0648348	-0.0930337
Th	0.379403	0.928389	0.719776	0.99998	0.206539	-0.00598066
L2hgdh	0.395774	0.89009	0.719818	0.99998	0.0703785	-0.00475397
Chd2	0.595939	0.591302	0.719928	0.99998	0.0443653	-0.0176514
Dcaf12l1	0.542923	0.649498	0.720186	0.99998	-0.0550662	-0.0185549
Ddt	0.607965	0.580149	0.720272	0.99998	-0.0764663	0.0311114
Carhsp1	0.587088	0.600986	0.720399	0.99998	0.0469396	-0.0231189
Mdh1	0.370794	0.95162	0.720424	0.99998	0.0586628	-0.00252605
Atg10	0.991172	0.356032	0.720459	0.99998	0.00146244	-0.0642614
Dcx	0.895451	0.394114	0.72048	0.99998	0.037402	-0.154952
Tiam1	0.781447	0.452181	0.720945	0.99998	-0.0235958	-0.0275294
Cpped1	0.921711	0.383541	0.721109	0.99998	-0.0115574	0.0322116
Clta	0.752884	0.469592	0.721145	0.99998	-0.0251466	-0.0451538
Pdcd4	0.796408	0.444022	0.721222	0.99998	0.0208313	0.0339839
Wdr54	0.701994	0.504088	0.721476	0.99998	0.0327832	-0.046385
Cd3eap	0.883143	0.400713	0.721496	0.99998	-0.0143412	0.0510453
Scgn	0.891551	0.396934	0.721497	0.99998	-0.0916638	-0.484178
Ccnt2	0.533136	0.663888	0.721555	0.99998	0.0434795	0.0472811
Cacna2d2	0.407803	0.867941	0.721562	0.99998	-0.109588	0.0106221
Sf3b3	0.497613	0.711536	0.721686	0.99998	0.0342987	0.0119188
Plrg1	0.534488	0.662861	0.721917	0.99998	-0.0454706	-0.0127738
Nedd1	0.534983	0.662286	0.721938	0.99998	0.0924434	0.0901338
Rgl3	0.792734	0.447063	0.722032	0.99998	-0.146769	0.0551481
Dvl1	0.624842	0.567333	0.722126	0.99998	-0.0387758	-0.0162333
Akap13	0.720479	0.49204	0.722138	0.99998	0.0521999	-0.0438499
Nt5dc3	0.980275	0.361734	0.722236	0.99998	0.00166305	0.0241139
Rpl8	0.385938	0.919129	0.722369	0.99998	-0.0597271	0.0036896
Mgat5	0.715941	0.495478	0.722375	0.99998	0.0238358	-0.0238461
Dimt1	0.715726	0.495679	0.722413	0.99998	-0.0291695	0.0274389
Cops2	0.467325	0.759361	0.722515	0.99998	0.0401871	-0.0105363
Ptms	0.389237	0.911858	0.722578	0.99998	-0.0792551	-0.0050063
Arpc5	0.516199	0.687865	0.722729	0.99998	0.0508188	-0.0163742
Hbs1l	0.824041	0.430919	0.722749	0.99998	-0.0132557	0.019215
Sft2d2	0.881793	0.402876	0.722914	0.99998	0.00979116	0.0833601
Zdhhc14	0.970223	0.366193	0.72295	0.99998	-0.00457029	0.0399996
Itgb3	0.488909	0.726829	0.723017	0.99998	-0.108922	0.0195686
Pik3c3	0.988008	0.359674	0.723025	0.99998	0.000958313	-0.0229319
Klf12	0.526634	0.674862	0.723071	0.99998	0.118717	-0.0327056
Aif1l	0.591993	0.600416	0.723109	0.99998	-0.0557639	0.0260885
Rhbdd3	0.48969	0.725853	0.72311	0.99998	-0.0523169	-0.0251002
Atrip	0.430429	0.826364	0.723366	0.99998	0.0520025	-0.0145865
Aldoc	0.429368	0.829196	0.723717	0.99998	-0.126999	-0.0132391
Mms19	0.537435	0.662767	0.723886	0.99998	-0.0338812	0.0149507
Rsbn1	0.576588	0.617829	0.723926	0.99998	0.0404536	0.0181552
Epha5	0.813678	0.437806	0.723926	0.99998	0.0308485	-0.039099
Rims4	0.677112	0.526364	0.724106	0.99998	0.030593	0.0250226
Acadsb	0.456033	0.781542	0.724108	0.99998	0.0424636	0.00754174
Tssc4	0.962668	0.370282	0.724159	0.99998	0.00430815	-0.0434674
Hsd17b10	0.688168	0.518188	0.724305	0.99998	-0.036541	-0.0231732
Slc22a23	0.543197	0.656877	0.724525	0.99998	0.0334689	0.0220029
Cabyr	0.527305	0.676768	0.724576	0.99998	0.0685562	0.0593145
Pcmtd2	0.958668	0.372396	0.724721	0.99998	-0.00323885	-0.0496958
Sde2	0.851557	0.419238	0.724722	0.99998	0.0143722	0.0315307
Mylpf	0.639703	0.558225	0.724818	0.99998	0.138606	-0.593981
Pank4	0.959289	0.372295	0.72486	0.99998	-0.00387907	0.0365091
Mrps16	0.467088	0.764986	0.725042	0.99998	-0.075483	-0.0109504
Pdzd8	0.459833	0.777125	0.725075	0.99998	0.0454628	-0.00776423
Gsg1l	0.76996	0.464254	0.725187	0.99998	0.0312671	-0.0382339
Synj1	0.423047	0.845043	0.725225	0.99998	0.0572095	-0.00457794
Kcnma1	0.585079	0.611044	0.725241	0.99998	0.0499812	0.0159963
Wdr75	0.794927	0.449767	0.725264	0.99998	-0.0174784	0.0247066
Trmt112	0.428645	0.834121	0.725275	0.99998	-0.0918232	-0.0107957
Apba1	0.48314	0.740186	0.725349	0.99998	0.0414533	0.0103949
Zmiz2	0.688973	0.519111	0.72539	0.99998	-0.0226914	-0.0238688
Calr	0.728562	0.491011	0.72547	0.99998	0.0679378	0.0311747
Cckbr	0.752631	0.475403	0.725543	0.99998	0.0498895	-0.0709687
Klhl42	0.495128	0.722989	0.725717	0.99998	0.0420009	0.0156169
Snrpb	0.71028	0.504073	0.72578	0.99998	-0.0279664	0.063616
Mcm4	0.928698	0.385546	0.725803	0.99998	0.00820821	0.121536
Lypd6	0.428547	0.836079	0.726053	0.99998	-0.0713512	-0.0275776
Dab2ip	0.394036	0.910126	0.726384	0.99998	-0.0810756	0.00246873
Rhbdl1	0.382364	0.938077	0.726451	0.99998	-0.0808865	-0.00717249
Apoe	0.672789	0.533231	0.726518	0.99998	0.0349013	-0.0247025
Naa38	0.756858	0.474315	0.72676	0.99998	-0.0267098	0.0346823
Prdx2	0.884665	0.405874	0.726836	0.99998	-0.0093584	-0.0259522
Numa1	0.701275	0.512043	0.726857	0.99998	-0.0378066	-0.0290553
Rce1	0.377264	0.951819	0.726861	0.99998	-0.0862245	0.0031113
Igfbp2	0.488393	0.735286	0.726883	0.99998	-0.0734528	0.0254382
Echdc1	0.445825	0.805734	0.726993	0.99998	0.0466349	-0.0153498
Kcnb2	0.456714	0.786654	0.727054	0.99998	0.148885	-0.0146077
Fbxl21	0.962328	0.373444	0.727156	0.99998	0.0077001	-0.063313
Med28	0.953087	0.377087	0.727178	0.99998	-0.00405087	-0.0297242
Map7	0.371763	0.967	0.727278	0.99998	0.0551398	-0.0013749
Nos1ap	0.548838	0.655467	0.727534	0.99998	0.0744602	0.0175871
Ptprd	0.472474	0.761428	0.727544	0.99998	0.0594411	-0.00724602
Rpusd2	0.848289	0.424236	0.727667	0.99998	0.0245761	-0.0240622
Ten1	0.722156	0.498597	0.727861	0.99998	-0.0342163	0.0277164
Rngtt	0.677718	0.531339	0.727895	0.99998	-0.039548	-0.0173161
Dsp	0.402612	0.894636	0.72799	0.99998	-0.13206	-0.0134397
Syt11	0.484959	0.743022	0.728137	0.99998	0.0401062	0.00972471
Ercc4	0.719837	0.500725	0.728244	0.99998	0.0216262	0.0181691
Wwc2	0.773249	0.466147	0.728251	0.99998	-0.0202887	-0.0174079
Fat2	0.705776	0.51094	0.728416	0.99998	-0.463986	0.0737712
Odr4	0.423226	0.852131	0.728452	0.99998	-0.0446765	0.0076892
Tnrc18	0.715377	0.504751	0.728903	0.99998	0.0300808	-0.0377629
Parp10	0.493217	0.732657	0.72918	0.99998	0.108859	-0.031227
Lypla2	0.511087	0.707309	0.72932	0.99998	-0.0514773	0.0135597
Gabra4	0.485929	0.744018	0.729364	0.99998	0.0677025	-0.0168436
Wdtc1	0.382629	0.945069	0.729437	0.99998	0.060306	-0.00214146
Gns	0.88616	0.408641	0.729955	0.99998	-0.00706986	-0.0293084
Plcg1	0.738388	0.490434	0.729965	0.99998	0.019897	-0.0169304
Cd200	0.815616	0.444246	0.730172	0.99998	-0.0162824	-0.039405
Sh3bgr	0.626921	0.578418	0.730464	0.99998	-0.245099	0.0875587
Cdipt	0.594783	0.609766	0.730521	0.99998	-0.0355451	-0.0719672
Cep19	0.802667	0.451859	0.730535	0.99998	0.0169647	-0.297029
Fkbp10	0.53935	0.672489	0.73055	0.99998	-0.0946757	-0.0220724
Zfhx3	0.714612	0.507759	0.730696	0.99998	-0.0431229	-0.0452191
Naa16	0.60533	0.599534	0.730762	0.99998	0.0558933	-0.0198927
Rpl19	0.945947	0.383798	0.7309	0.99998	0.00470312	-0.0254771
Nsg1	0.412414	0.880931	0.731159	0.99998	-0.0996899	0.00720106
Rpl35	0.693156	0.524181	0.73119	0.99998	-0.0338205	0.0243113
Rbm3	0.495085	0.734021	0.731255	0.99998	0.0835378	-0.0140731
Nkain2	0.772939	0.470171	0.731266	0.99998	0.0302013	0.0688453
Cox5a	0.900044	0.403836	0.731323	0.99998	-0.0108766	0.0355057
Plcb3	0.424968	0.855353	0.731351	0.99998	-0.12194	0.00782702
Slc6a17	0.820925	0.443132	0.731634	0.99998	0.0168413	0.0441749
Tmem117	0.523347	0.695125	0.731648	0.99998	-0.0678433	-0.0427103
Llgl2	0.438467	0.829735	0.731668	0.99998	0.14936	-0.0215716
Ddb1	0.551909	0.659222	0.731688	0.99998	0.0282629	-0.0115293
Uba3	0.858728	0.423696	0.731697	0.99998	0.00909114	0.0246403
Acot9	0.710577	0.512146	0.731777	0.99998	0.034953	-0.0239336
Rhot1	0.662442	0.549881	0.732126	0.99998	0.0218572	0.0232827
Naa30	0.583005	0.624975	0.732226	0.99998	0.0399218	0.0136449
Plekhm1	0.442203	0.824162	0.73231	0.99998	0.0722114	0.00659266
Smarca2	0.428308	0.85144	0.732544	0.99998	-0.0430405	-0.00458266
Clic1	0.51264	0.711684	0.732704	0.99998	0.0875268	-0.0202257
Fahd1	0.408486	0.893594	0.732889	0.99998	-0.0909998	0.00648226
Pcbp1	0.728683	0.501047	0.732973	0.99998	-0.0254147	-0.0279914
Pik3r4	0.929719	0.392796	0.73306	0.99998	-0.00562504	0.019188
Rnls	0.748596	0.487861	0.733081	0.99998	-0.0753382	0.0363247
Bcap29	0.532411	0.686004	0.733106	0.99998	-0.0491468	-0.0214354
Map6	0.680059	0.537094	0.733126	0.99998	-0.0227252	-0.0191579
Myo18a	0.389195	0.938531	0.733141	0.99998	0.0474068	-0.00166036
Spata13	0.948277	0.385317	0.733259	0.99998	-0.00506712	-0.0239823
Fbf1	0.558199	0.654622	0.733281	0.99998	-0.0387953	-0.0532884
Ifit1	0.783538	0.466418	0.733327	0.99998	0.0643571	-0.175163
Cntfr	0.402248	0.908765	0.733421	0.99998	-0.0733464	-0.00490649
Prkar1b	0.843551	0.433354	0.733428	0.99998	-0.0129056	-0.0216469
Celsr2	0.825126	0.443309	0.73366	0.99998	0.017889	-0.0150135
Napa	0.491407	0.744377	0.733666	0.99998	-0.0469656	-0.0148538
Arhgap24	0.840987	0.435107	0.733793	0.99998	-0.0253127	-0.0520803
Ppp1cb	0.685501	0.534061	0.733974	0.99998	0.0201681	0.0134855
Polr1c	0.751888	0.486925	0.733988	0.99998	0.027568	-0.0288661
Ppdpf	0.88306	0.414631	0.734019	0.99998	0.0127213	-0.0630614
Slc35f1	0.827704	0.44263	0.734243	0.99998	0.0173482	-0.111337
Ppm1f	0.600745	0.610012	0.734338	0.99998	0.0297822	-0.0241348
Npepps	0.441146	0.83078	0.734372	0.99998	-0.048667	0.00709122
Golph3l	0.598648	0.612485	0.73454	0.99998	0.0409383	-0.0236825
Setd1b	0.391413	0.936861	0.734577	0.99998	-0.0711115	-0.00286129
Med24	0.384588	0.953626	0.734631	0.99998	-0.0522181	0.00205426
Gpn3	0.435164	0.843105	0.734767	0.99998	-0.0663867	-0.0147795
Cox6b1	0.545355	0.672806	0.734796	0.99998	-0.0557815	0.0234253
Cep120	0.868665	0.422399	0.734801	0.99998	0.0137234	0.0375008
Mybpc2	0.639697	0.573807	0.734941	0.99998	-0.106554	-0.377689
Ecsit	0.973063	0.377319	0.735034	0.99998	-0.00240218	-0.0306943
Zfand5	0.680652	0.539438	0.735048	0.99998	0.0244693	-0.0219304
Abcb1a	0.795724	0.461674	0.735244	0.99998	-0.0202148	-0.0367058
Map2k5	0.409417	0.897342	0.735266	0.99998	-0.0725651	-0.00438377
Luzp1	0.678966	0.541107	0.735273	0.99998	0.0360998	0.0292666
Arpc4	0.461498	0.796231	0.735338	0.99998	-0.0483356	-0.0141498
Nfatc2ip	0.387234	0.949333	0.735493	0.99998	-0.087677	-0.0046972
Sirpa	0.683745	0.537696	0.735527	0.99998	-0.0220023	0.0172677
Fbxo10	0.518181	0.70962	0.735591	0.99998	0.0414334	-0.0173169
Cep76	0.540644	0.680182	0.735616	0.99998	-0.313059	0.0618375
Wdr48	0.413467	0.889515	0.735664	0.99998	-0.0481086	0.0043512
Nap1l1	0.871626	0.421965	0.735675	0.99998	-0.0105241	-0.0261096
Smpd4	0.398359	0.923328	0.735695	0.99998	-0.069882	-0.00306032
Rora	0.840777	0.437481	0.735704	0.99998	0.0300749	-0.0370563
Zbtb43	0.531316	0.692454	0.735791	0.99998	-0.0384229	0.0309932
Grid2ip	0.679003	0.542014	0.735909	0.99998	-0.169865	0.0457416
Lgals1	0.398	0.924927	0.736	0.99998	-0.105213	-0.00805119
Tubgcp4	0.751557	0.490079	0.736201	0.99998	0.0205991	-0.0246723
Rnf123	0.576057	0.639426	0.736225	0.99998	-0.0588631	0.0142952
St13	0.812387	0.453634	0.736405	0.99998	-0.0147133	-0.0374937
Vps37b	0.491716	0.749589	0.736464	0.99998	-0.0484455	-0.0765975
Lmnb2	0.642778	0.57355	0.736544	0.99998	-0.0404589	-0.0471093
Cd2ap	0.627584	0.587607	0.736651	0.99998	-0.0424025	-0.0292672
Gaa	0.908052	0.406221	0.736748	0.99998	0.00814268	-0.0445554
Pomk	0.882482	0.417993	0.73675	0.99998	0.0109325	-0.0722978
Fam110b	0.626576	0.589397	0.737179	0.99998	-0.0310252	-0.0128258
Endou	0.527024	0.701088	0.737366	0.99998	-0.0929222	-0.012716
Slc25a23	0.47332	0.780867	0.737475	0.99998	-0.0407741	0.0110517
Tbrg1	0.644053	0.574113	0.737634	0.99998	0.0334753	0.0294975
Mpc2	0.491155	0.75301	0.737719	0.99998	-0.0588326	0.0116433
Commd4	0.842221	0.439138	0.737725	0.99998	-0.0158284	-0.0274825
Ubtf	0.563507	0.65643	0.737777	0.99998	-0.0418526	-0.0151588
Slc38a7	0.854628	0.433098	0.738011	0.99998	0.0123204	0.0805176
Ctss	0.98183	0.377147	0.738166	0.99998	0.00176092	-0.0293654
Rab3il1	0.713516	0.519028	0.738206	0.99998	0.0312557	0.0372539
Cnksr3	0.439263	0.843758	0.738501	0.99998	-0.320247	-0.00826891
Gnl3l	0.634991	0.583751	0.738546	0.99998	0.0305606	0.0137941
Ostm1	0.454949	0.81525	0.738764	0.99998	0.0453974	-0.0146744
Dynlt3	0.726064	0.511228	0.739049	0.99998	-0.0210017	0.0315771
Cbx4	0.396295	0.936646	0.739053	0.99998	-0.0834656	0.002053
Rps24	0.943022	0.393639	0.739074	0.99998	-0.00519015	-0.0312453
Bola2	0.996016	0.372729	0.739108	0.99998	0.000474359	-0.0454754
Rnf2	0.930377	0.39926	0.739324	0.99998	0.00662809	0.0300086
Tbcd	0.794363	0.467696	0.739382	0.99998	-0.0182924	-0.0320514
Got2	0.575766	0.645426	0.739475	0.99998	-0.0387582	0.01733
Canx	0.67357	0.55182	0.739549	0.99998	0.0235537	0.0217251
Tcp1	0.552161	0.673249	0.739601	0.99998	0.0354593	0.0125219
Suox	0.519214	0.716074	0.739654	0.99998	-0.0625426	-0.0187789
Sgtb	0.767985	0.484155	0.739682	0.99998	0.0243554	-0.0191031
Ehbp1l1	0.439799	0.845509	0.739712	0.99998	-0.0649554	0.00884745
Kcnj4	0.965813	0.38509	0.739782	0.99998	0.00627263	-0.0463437
Rplp2	0.446441	0.8331	0.739787	0.99998	-0.0719758	-0.00659906
Agap1	0.705639	0.527827	0.740307	0.99998	0.0275909	-0.0198884
Atg12	0.622212	0.598722	0.740382	0.99998	0.0241974	-0.020048
Ndufs3	0.831901	0.447945	0.740495	0.99998	-0.0144787	-0.0263721
Hpx	0.699024	0.533193	0.740563	0.99998	-0.168995	-0.121751
Fut9	0.507108	0.735219	0.740681	0.99998	0.0565938	-0.0184342
Gramd3	0.767723	0.485852	0.740844	0.99998	0.0236345	0.0537607
Arl6ip5	0.488202	0.764084	0.740871	0.99998	-0.0402795	0.0074081
Sphkap	0.738322	0.505416	0.741002	0.99998	-0.0530571	-0.0169177
Egr3	0.738578	0.505375	0.7411	0.99998	0.120337	-0.0543175
Hist3h2ba	0.427394	0.873504	0.741169	0.99998	-0.119447	-0.0193328
Bckdk	0.400541	0.932344	0.741279	0.99998	-0.0673379	0.00230937
Synpo	0.496844	0.751788	0.741358	0.99998	0.0757568	-0.0168487
Dgke	0.559903	0.667145	0.741372	0.99998	-0.0381462	-0.0123656
Mtmr1	0.532231	0.702092	0.741509	0.99998	0.0352418	-0.00957501
Ncoa7	0.47906	0.780144	0.741569	0.99998	0.0515349	0.00596614
Lrrfip2	0.378029	0.988785	0.741622	0.99998	-0.0538949	0.00056462
Tbc1d5	0.963647	0.387954	0.741682	0.99998	-0.00308457	-0.0304715
Rgs4	0.534169	0.699999	0.741748	0.99998	0.0712338	-0.02594
Slc4a8	0.42453	0.88086	0.741781	0.99998	0.069726	0.00402694
Smurf2	0.406928	0.918966	0.741782	0.99998	0.0511743	-0.00367032
Med12l	0.881515	0.424349	0.741898	0.99998	0.0123181	0.049833
Vdac1	0.829614	0.451088	0.742054	0.99998	0.012091	0.0307529
Acyp2	0.974849	0.383925	0.742094	0.99998	0.00241207	0.0617135
Snrpc	0.729631	0.513002	0.742125	0.99998	0.0332193	0.0405964
Plekha2	0.462962	0.808705	0.742222	0.99998	0.122069	-0.0198883
Arhgef12	0.377085	0.993174	0.742331	0.99998	0.0995561	0.000281845
Oscp1	0.697745	0.53675	0.742335	0.99998	-0.0309722	-0.0438072
Qars	0.479312	0.781565	0.742432	0.99998	0.0456143	-0.00680018
Csgalnact1	0.864713	0.43341	0.742591	0.99998	-0.0195108	-0.0607562
Wdr76	0.378517	0.990264	0.742646	0.99998	-0.104459	-0.00104774
Suz12	0.579441	0.646976	0.742698	0.99998	0.0354004	-0.0129811
Cdc42bpb	0.532338	0.704578	0.742884	0.99998	0.0359901	0.008053
Gosr2	0.550462	0.681744	0.74308	0.99998	0.032105	0.0185055
Tecr	0.53867	0.696696	0.743094	0.99998	-0.0567734	0.0213736
Slc25a33	0.531139	0.706803	0.743214	0.99998	0.0747341	0.0144988
Otud7b	0.447235	0.839546	0.743276	0.99998	0.056358	-0.00951876
Cinp	0.719734	0.521801	0.743358	0.99998	-0.0296919	-0.0420373
Pstk	0.651221	0.576933	0.743508	0.99998	-0.0312632	0.0260874
Cdk5	0.616683	0.609269	0.743522	0.99998	0.037073	0.011251
Naaa	0.94928	0.395934	0.743646	0.99998	-0.00678032	-0.0555944
Wipf2	0.637422	0.589673	0.743664	0.99998	0.0344474	0.0199799
Agtpbp1	0.467595	0.803849	0.743669	0.99998	0.0426111	-0.00939143
Zfp41	0.917905	0.410072	0.744188	0.99998	0.0106236	0.0492227
Exoc5	0.610883	0.616182	0.744196	0.99998	0.0333347	0.0104948
Hsp90b1	0.606954	0.620449	0.744361	0.99998	0.0986501	0.0153208
Med17	0.510114	0.738334	0.744411	0.99998	0.0510002	-0.0081105
Sfxn1	0.597111	0.63092	0.744503	0.99998	0.0311417	-0.0152259
Emc10	0.913389	0.412621	0.744653	0.99998	-0.00791804	-0.0346104
Mcrs1	0.651557	0.578506	0.744699	0.99998	-0.0359172	-0.0452326
Exd2	0.612466	0.615531	0.74476	0.99998	-0.038779	0.0199588
Kdm4c	0.512499	0.735672	0.744798	0.99998	0.0414401	-0.0490744
Zc3h3	0.523937	0.719732	0.744859	0.99998	0.068444	-0.0213941
Patz1	0.943043	0.399885	0.744874	0.99998	-0.00466925	0.061215
Slc12a5	0.773521	0.487534	0.744882	0.99998	-0.0152919	0.0227522
Arhgap31	0.712814	0.529204	0.744986	0.99998	0.0641268	0.0218788
Gfod1	0.602117	0.626584	0.745037	0.99998	0.093545	0.0139029
Cand1	0.431148	0.875135	0.745072	0.99998	0.0423341	-0.00815335
Kdm5a	0.473242	0.797573	0.745201	0.99998	0.0553392	0.00914065
Ngdn	0.532243	0.709414	0.745333	0.99998	0.0537666	0.0216245
Zbtb4	0.414705	0.911184	0.745618	0.99998	-0.0518136	0.011895
Mief1	0.457482	0.826082	0.745662	0.99998	0.0498718	-0.00599983
Rasa2	0.65567	0.57653	0.745754	0.99998	0.063739	-0.0183301
Rap2b	0.552753	0.683984	0.745813	0.99998	-0.0597247	-0.0142212
Slc45a4	0.450024	0.840245	0.745868	0.99998	0.0450059	-0.00659665
Ociad1	0.750718	0.503702	0.745876	0.99998	0.015012	-0.0171062
Cdip1	0.580373	0.651583	0.745898	0.99998	0.0323099	-0.0265113
Scyl2	0.589295	0.641736	0.745909	0.99998	0.0378158	-0.0125665
Lrp1	0.6808	0.555513	0.74593	0.99998	0.0383292	-0.0137599
Slc7a8	0.636041	0.594693	0.745984	0.99998	0.047576	0.0267364
Lama3	0.76525	0.494293	0.745992	0.99998	-0.0753416	0.0549249
Arg1	0.405823	0.932242	0.746057	0.99998	-0.348	0.0113291
Unc79	0.396352	0.95456	0.746074	0.99998	0.110585	0.00150415
Pdxp	0.435956	0.868047	0.74616	0.99998	-0.0517587	0.00512007
Rims1	0.872237	0.433956	0.74624	0.99998	0.0113675	-0.0235497
Psmc2	0.915183	0.413729	0.746362	0.99998	0.00728213	-0.0234725
Thoc7	0.902936	0.419473	0.746478	0.99998	-0.00701964	-0.0310665
Smpd1	0.862728	0.439078	0.746524	0.99998	0.0104998	0.0369886
Nxph3	0.531342	0.713007	0.746568	0.99998	-0.0640438	0.0688801
Insr	0.452738	0.836849	0.74659	0.99998	0.0599191	-0.00465072
Plxnb2	0.419996	0.902186	0.74663	0.99998	-0.0966058	-0.00478745
Hspe1	0.807735	0.469137	0.746653	0.99998	-0.0208182	-0.0295307
Ap2b1	0.853467	0.444044	0.746691	0.99998	0.0109279	-0.0266734
Pdpr	0.796531	0.475839	0.746733	0.99998	0.0322789	0.0203654
Smim4	0.963802	0.393337	0.74681	0.99998	0.0065284	-0.0767427
Mrps7	0.880577	0.430535	0.746828	0.99998	0.0109557	0.0263645
Nfya	0.64733	0.585728	0.746867	0.99998	-0.0493295	-0.0325463
Pet117	0.725847	0.522776	0.747155	0.99998	-0.038593	0.0429944
Snapin	0.849041	0.44696	0.747186	0.99998	-0.0148985	-0.0339986
Sarnp	0.425664	0.891558	0.747201	0.99998	-0.0575642	0.00368899
Unc5c	0.883015	0.429852	0.747261	0.99998	0.0142812	0.0277162
Pxmp4	0.951827	0.398969	0.747439	0.99998	-0.00560973	0.0605166
Cdkn2aip	0.44896	0.845908	0.747468	0.99998	0.0571677	-0.00521012
U2af2	0.945792	0.401699	0.747609	0.99998	0.00388318	0.0354193
Xpc	0.527832	0.720249	0.747847	0.99998	-0.048692	-0.0126402
Gpr45	0.428667	0.887075	0.747933	0.99998	0.065042	-0.00620852
Ube2n	0.560379	0.67863	0.747963	0.99998	0.0290293	-0.0112707
Cdc42bpg	0.403837	0.942015	0.748089	0.99998	-0.35221	0.00286311
Paip1	0.748218	0.508474	0.748117	0.99998	0.0184951	-0.0257171
Baz2a	0.90176	0.422331	0.748495	0.99998	0.00763362	-0.0381463
Pnpo	0.644492	0.591414	0.748804	0.99998	0.0305586	-0.0260894
Lsm3	0.683292	0.557871	0.74883	0.99998	-0.0472485	0.0340779
Atp6v1d	0.713371	0.534388	0.748858	0.99998	-0.0262152	-0.0180511
Slc35d3	0.442312	0.862051	0.748933	0.99998	-0.112638	-0.0162904
Rnf31	0.444953	0.857319	0.749099	0.99998	0.0492261	0.00543161
Chmp5	0.778371	0.490212	0.749195	0.99998	-0.0169828	-0.0465066
Pank2	0.411848	0.926592	0.749241	0.99998	0.0503034	0.00231474
Rhoa	0.567122	0.672927	0.749257	0.99998	-0.0317398	-0.019551
Rp2	0.913324	0.417901	0.749303	0.99998	-0.0104654	-0.151605
Tuba8	0.649718	0.587483	0.749321	0.99998	-0.0778503	-0.0384318
Timp2	0.701688	0.544316	0.749554	0.99998	0.0233039	-0.0386437
Prkacb	0.709987	0.538047	0.749618	0.99998	0.022261	-0.0340859
Rela	0.528354	0.723361	0.749795	0.99998	0.0550585	0.0148846
Nccrp1	0.423164	0.903407	0.74989	0.99998	0.317899	0.0105874
Rbm12b1	0.556543	0.68697	0.749927	0.99998	0.0834701	0.0327175
Cox4i1	0.799894	0.478101	0.750026	0.99998	-0.0227492	0.0227431
Atp1b1	0.972029	0.393527	0.750111	0.99998	-0.00161595	0.0349718
Sorcs1	0.628694	0.608613	0.750219	0.99998	0.0432533	-0.0130639
Msmo1	0.823476	0.464674	0.750235	0.99998	0.0236183	0.0595873
Frmd4b	0.908717	0.421105	0.750252	0.99998	0.00870175	-0.0408054
Adgb	0.767203	0.498794	0.750262	0.99998	-0.0798934	-0.0340621
Mcoln1	0.445659	0.858883	0.750351	0.99998	-0.0416971	0.00999538
Nars2	0.5026	0.76175	0.750434	0.99998	0.0610764	0.00860731
Mre11a	0.401638	0.95327	0.750448	0.99998	-0.0675523	-0.00175279
Pfdn6	0.809681	0.472885	0.750463	0.99998	-0.0221123	-0.0409586
Pbrm1	0.606987	0.630808	0.750469	0.99998	0.036224	-0.015245
Gnptg	0.680689	0.562549	0.750497	0.99998	-0.0252326	-0.0331961
Unc119	0.679691	0.563458	0.750551	0.99998	-0.0354748	0.020615
Picalm	0.420886	0.909967	0.750565	0.99998	0.0393164	-0.00458581
Dpf2	0.908503	0.421586	0.750585	0.99998	0.00768001	-0.0288584
Wasf1	0.670275	0.57147	0.750614	0.99998	-0.0400869	-0.0213721
Nalcn	0.588848	0.650659	0.750706	0.99998	0.0374883	0.015191
Nckipsd	0.501363	0.764214	0.750715	0.99998	-0.0533237	-0.0117355
Nudc	0.97221	0.394192	0.750801	0.99998	0.00271479	-0.0364665
Asphd2	0.761657	0.503295	0.750897	0.99998	-0.0194309	0.0189138
Atg3	0.437594	0.876044	0.75091	0.99998	0.0547161	0.00575231
Fxr2	0.472441	0.811439	0.750915	0.99998	0.0411955	-0.00682806
Kmt2a	0.421637	0.90932	0.75096	0.99998	0.14288	-0.00448797
Jdp2	0.574249	0.667783	0.751027	0.99998	0.060493	-0.0148511
Bcl10	0.610828	0.628273	0.751309	0.99998	-0.0503959	-0.0365272
Ndufv2	0.667587	0.575373	0.751638	0.99998	0.0303063	-0.0187503
Vps33b	0.898508	0.42751	0.751647	0.99998	0.00908726	0.0228728
Nup98	0.473857	0.810784	0.751718	0.99998	0.048823	-0.00597601
Kcmf1	0.835786	0.459828	0.751835	0.99998	-0.0105538	-0.0320039
Arfrp1	0.802273	0.479086	0.751874	0.99998	-0.0163617	0.0437979
Prdm11	0.834618	0.460639	0.751969	0.99998	0.0265327	-0.0948642
Coq6	0.937289	0.410221	0.752005	0.99998	-0.00595664	0.0469735
Arhgap22	0.802412	0.479218	0.752039	0.99998	-0.0382375	-0.0581519
Slc19a1	0.678661	0.56663	0.752057	0.99998	-0.0344081	-0.024026
Lrp8	0.984282	0.390723	0.752087	0.99998	-0.00200391	-0.0340478
Rgs3	0.704662	0.546062	0.752286	0.99998	-0.0341845	0.0343861
Srpr	0.842773	0.456599	0.752305	0.99998	0.0109685	-0.0240714
Coro2a	0.756915	0.508521	0.752399	0.99998	0.0206666	0.0217883
Map3k7	0.60569	0.63573	0.75254	0.99998	0.0341187	0.0131627
Gpt	0.849513	0.453297	0.752565	0.99998	0.0244208	-0.0375836
Abcc4	0.858365	0.448696	0.752625	0.99998	0.0155389	0.0363966
Acaa1a	0.948444	0.406087	0.752631	0.99998	-0.00531063	0.0286772
Cdh15	0.47279	0.814664	0.752645	0.99998	-0.539495	0.026781
Dgkd	0.842809	0.457013	0.752654	0.99998	0.0184286	-0.0229688
Man2a2	0.635699	0.606055	0.752743	0.99998	-0.0267852	-0.0140858
Kifc3	0.556228	0.693041	0.752953	0.99998	0.0342736	-0.0148532
Zkscan1	0.419605	0.9189	0.753036	0.99998	0.0522266	-0.00547232
Bap1	0.468719	0.822887	0.753157	0.99998	-0.0360968	-0.00961729
Drosha	0.807312	0.477942	0.753296	0.99998	0.0118188	0.0348353
Ntm	0.707453	0.545439	0.753319	0.99998	-0.0207287	0.0265039
Cfh	0.714612	0.540103	0.753406	0.99998	-0.0348599	-0.0529464
Dnm1l	0.53556	0.720734	0.753437	0.99998	0.0303174	-0.00913486
Pold1	0.743318	0.519487	0.753577	0.99998	0.0511134	0.0252741
Cdc23	0.392617	0.984036	0.753773	0.99998	-0.0395836	-0.000690025
Pex12	0.601498	0.643197	0.754278	0.99998	0.0509525	0.0246903
Ep400	0.672728	0.575179	0.754334	0.99998	0.0378036	-0.0191293
Cacna1e	0.670062	0.577506	0.754358	0.99998	0.0465773	-0.0190764
Cmtm6	0.42818	0.903805	0.754382	0.99998	-0.0591914	-0.00473981
Rbbp5	0.39139	0.98896	0.754457	0.99998	0.0513415	-0.000641393
Parvb	0.908572	0.426082	0.75451	0.99998	0.0121118	-0.0286652
Gldc	0.635609	0.609149	0.754562	0.99998	-0.0443974	-0.0190117
Ankrd13a	0.776171	0.499025	0.754703	0.99998	0.0194124	0.0361948
Sumo1	0.910174	0.425579	0.754723	0.99998	-0.00749476	-0.0397018
Mmadhc	0.901758	0.429579	0.754748	0.99998	0.00835662	0.0618765
Nup85	0.683117	0.567153	0.754801	0.99998	-0.0300646	0.0148755
Cadps	0.941673	0.41147	0.754837	0.99998	0.00411276	-0.0282393
Rnf166	0.970553	0.399294	0.7549	0.99998	0.0041436	0.0401064
Casc4	0.706904	0.548242	0.754917	0.99998	-0.0240371	-0.023883
Ppp1r1c	0.656031	0.590812	0.754951	0.99998	-0.226725	0.0684144
Jund	0.409678	0.946221	0.755003	0.99998	-0.152284	-0.00200505
Nup93	0.388378	0.999123	0.755375	0.99998	0.0710251	3.33125e-05
Nmral1	0.744678	0.521169	0.755437	0.99998	-0.0368259	0.0383691
Sytl2	0.535261	0.725151	0.755477	0.99998	0.108349	0.00987986
Gda	0.675439	0.574752	0.755538	0.99998	0.0796844	-0.0264657
Acot13	0.811546	0.478485	0.755635	0.99998	0.0170162	-0.0322928
Rcn3	0.766361	0.507118	0.75594	0.99998	-0.0367324	0.0591478
Rnf14	0.690047	0.563314	0.756013	0.99998	0.0224414	0.0165251
Nasp	0.492137	0.789908	0.756042	0.99998	0.0510429	0.00626769
Ing1	0.615748	0.63161	0.756202	0.99998	0.04431	-0.0184899
Mctp1	0.760118	0.511792	0.756305	0.99998	-0.0202867	-0.0162449
Pde1b	0.755215	0.515455	0.756548	0.99998	-0.025003	0.0241011
Nfu1	0.486689	0.799926	0.756582	0.99998	-0.0582176	0.00707167
Ubxn4	0.830388	0.468956	0.756676	0.99998	-0.0122515	-0.0317569
Coq7	0.527293	0.738747	0.75679	0.99998	-0.063359	-0.0169757
Zgpat	0.710313	0.5486	0.756924	0.99998	-0.0315816	-0.0223796
Slc2a3	0.455709	0.855152	0.756945	0.99998	0.0379146	-0.00633972
Scg5	0.950439	0.410268	0.757166	0.99998	-0.00382866	-0.058299
Rab2a	0.429687	0.907755	0.757275	0.99998	-0.0478426	-0.00470196
Eif5b	0.632591	0.61668	0.757328	0.99998	0.0284127	-0.0128557
Mmp14	0.886011	0.440327	0.757354	0.99998	-0.0159158	-0.0282937
Mertk	0.45504	0.857482	0.757405	0.99998	-0.0746815	0.00542496
Klhl36	0.453534	0.860544	0.757496	0.99998	-0.0923534	0.0196011
Sap18	0.4777	0.817286	0.757621	0.99998	-0.0345608	-0.00685602
Ccnk	0.821805	0.475087	0.757631	0.99998	0.0136698	0.0403061
Surf1	0.94649	0.412541	0.757666	0.99998	0.00447394	0.0331558
Atn1	0.828671	0.471326	0.757768	0.99998	-0.0150926	-0.0294972
Mcf2l	0.404206	0.966639	0.757906	0.99998	0.0760538	0.000852895
Cotl1	0.913755	0.427667	0.757964	0.99998	-0.0103737	0.0387267
Fxyd7	0.813561	0.480366	0.757986	0.99998	0.024314	0.0340355
Mllt10	0.526396	0.742599	0.758075	0.99998	0.0430631	0.0247812
Dock7	0.709212	0.551185	0.758081	0.99998	0.0269699	-0.0278008
Rassf5	0.727389	0.537453	0.758109	0.99998	0.0232359	0.0229161
Ston1	0.51712	0.75612	0.758172	0.99998	-0.102571	0.0175812
Csdc2	0.89776	0.435705	0.758317	0.99998	-0.0171468	0.0408438
Nup107	0.823676	0.474977	0.758381	0.99998	0.0192196	-0.0268931
Bdh2	0.483388	0.80943	0.75842	0.99998	-0.129104	0.0218251
Tmem214	0.391914	0.998913	0.758626	0.99998	-0.0538109	2.908e-05
Ppp1r1a	0.665029	0.588708	0.758644	0.99998	-0.047144	-0.0201195
Slc6a9	0.803979	0.487016	0.758684	0.99998	0.0284718	0.0599367
Sh2d5	0.72077	0.543258	0.758697	0.99998	-0.0320135	-0.0166838
Dhx8	0.545402	0.717941	0.758699	0.99998	0.0337086	0.0109038
Bcas2	0.511941	0.765029	0.758777	0.99998	-0.0376093	-0.0133152
Uap1	0.635598	0.616287	0.758834	0.99998	-0.0271038	0.0163181
Tatdn1	0.400117	0.979586	0.759058	0.99998	-0.0599641	-0.000971637
Mttp	0.574499	0.682645	0.759273	0.99998	-0.0366867	-0.0139528
Bnip1	0.814105	0.482042	0.759511	0.99998	0.0193207	0.0248123
Chd6	0.471879	0.831692	0.759534	0.99998	0.0636304	0.0076067
Syt4	0.752404	0.521661	0.759573	0.99998	-0.020639	-0.0223202
Abca8b	0.582173	0.674213	0.759581	0.99998	0.0560692	0.0108145
Pde7b	0.411521	0.953837	0.759596	0.99998	0.0959583	-0.00439286
Cmc2	0.672644	0.583701	0.759688	0.99998	0.0541286	0.0365195
Prkch	0.745011	0.527081	0.759743	0.99998	0.0330372	0.0305674
Etfb	0.441076	0.890756	0.759939	0.99998	0.0811107	-0.00615117
Grhpr	0.659192	0.596464	0.760213	0.99998	0.0389112	-0.0257794
Dtx1	0.395336	0.994787	0.760297	0.99998	-0.0584283	0.000894848
Ift52	0.949189	0.414705	0.760632	0.99998	-0.00470572	-0.0412378
Mal2	0.70726	0.556564	0.760633	0.99998	0.0492818	0.0281301
Cxcl12	0.826552	0.476239	0.760634	0.99998	0.0175186	0.0338511
Uhrf1bp1l	0.820969	0.479528	0.760673	0.99998	-0.0161814	0.0182658
Psmb4	0.921097	0.427549	0.760801	0.99998	-0.00823271	-0.0234415
Mt3	0.64729	0.608428	0.760814	0.99998	0.047708	0.11138
Asl	0.989265	0.398152	0.76086	0.99998	-0.00131302	-0.0465687
Thop1	0.526377	0.748576	0.761004	0.99998	-0.0437476	-0.00721973
Ankrd13d	0.778913	0.506347	0.761345	0.99998	-0.0157951	-0.0186009
Gsto1	0.635153	0.621667	0.761767	0.99998	-0.0519832	-0.0183468
Hapln2	0.476861	0.828292	0.761885	0.99998	-0.120263	0.0431226
Slc39a6	0.542218	0.728607	0.761963	0.99998	0.0391296	-0.0122594
Ints9	0.698398	0.565837	0.76207	0.99998	0.0306785	0.01499
Prune2	0.623889	0.633872	0.762336	0.99998	-0.0664087	0.0431458
Lemd3	0.655327	0.604001	0.762662	0.99998	0.027922	-0.011244
Col19a1	0.604436	0.654931	0.762705	0.99998	0.102862	0.0472831
Lmtk2	0.564784	0.701033	0.762768	0.99998	0.0516873	0.00987175
Tmeff1	0.440377	0.899731	0.763036	0.99998	0.0621713	0.0107847
Flii	0.671154	0.590413	0.76307	0.99998	-0.0372391	0.0175459
Mlst8	0.508731	0.779087	0.763151	0.99998	-0.0439245	-0.0104656
Ckm	0.507458	0.781151	0.763202	0.99998	-0.271934	-0.13294
Tox4	0.535454	0.740341	0.763218	0.99998	0.0396793	0.0106917
Ddx10	0.840356	0.471772	0.763254	0.99998	0.0167644	0.0282494
Mob2	0.685732	0.578163	0.763261	0.99998	0.0289845	-0.0203967
Sync	0.461056	0.85992	0.763267	0.99998	0.107578	-0.0200504
Rasgef1b	0.405632	0.977559	0.763321	0.99998	-0.0740162	0.00189246
Smg1	0.562909	0.704434	0.763324	0.99998	0.100799	0.0103689
Ablim2	0.56371	0.703467	0.763341	0.99998	-0.031416	-0.0140638
Tex2	0.790202	0.501862	0.763361	0.99998	-0.014529	-0.0290159
Kat6b	0.660171	0.600903	0.763477	0.99998	-0.049688	-0.108007
Ppp1r3f	0.420609	0.943516	0.763619	0.99998	0.059929	0.00285311
Slk	0.499221	0.795074	0.76368	0.99998	0.0507296	0.00599894
Ankrd26	0.519037	0.765386	0.764	0.99998	0.0610345	0.0113711
Mfsd3	0.815455	0.487201	0.764025	0.99998	-0.0313463	-0.0718814
Zc3h4	0.399746	0.993953	0.764059	0.99998	-0.0497146	0.000284907
Rpl21	0.9338	0.425684	0.764221	0.99998	-0.00614303	-0.0266069
Synj2	0.749754	0.530223	0.764251	0.99998	0.0420739	-0.0265927
Scn8a	0.531621	0.747874	0.764297	0.99998	0.0393244	-0.0117155
Jam2	0.868437	0.45782	0.764299	0.99998	-0.0116102	-0.0265958
Aebp2	0.462375	0.86007	0.764379	0.99998	0.0405217	-0.0496695
Ndufa2	0.811587	0.49003	0.764404	0.99998	0.0225852	-0.0330158
Rims3	0.567308	0.701468	0.764631	0.99998	-0.0426541	-0.0133526
Lsm7	0.531511	0.748764	0.764657	0.99998	-0.0565647	0.0158861
Uso1	0.406227	0.980687	0.76503	0.99998	0.0467214	0.00058522
Tmem9b	0.708695	0.562258	0.765111	0.99998	-0.0217932	-0.030636
Mettl2	0.67788	0.587932	0.765182	0.99998	-0.0310168	-0.0188306
Ube2e2	0.82118	0.485567	0.765358	0.99998	-0.0142817	0.0237448
Rpl10	0.531895	0.749804	0.76543	0.99998	0.0471233	0.0159476
Rfx5	0.661081	0.603469	0.765546	0.99998	0.0320682	0.0974138
Znrf2	0.512206	0.778905	0.765562	0.99998	0.0461286	0.0104518
Cnrip1	0.842146	0.473771	0.765584	0.99998	-0.0159854	-0.0199162
Myh4	0.486032	0.821317	0.76577	0.99998	-0.290528	-0.199526
Fkbp1b	0.751987	0.53091	0.765817	0.99998	-0.0365042	-0.0378047
Filip1	0.520555	0.767033	0.765858	0.99998	-0.0909179	0.0320617
Trim16	0.46053	0.867331	0.765996	0.99998	0.130964	0.0202195
Hectd1	0.412043	0.970015	0.76623	0.99998	0.0637039	0.00119682
Snn	0.919887	0.434667	0.766374	0.99998	-0.00935675	-0.038906
Hnrnpll	0.878866	0.454998	0.766408	0.99998	-0.00807634	0.0251014
Mrps18c	0.533932	0.749159	0.766517	0.99998	-0.045012	-0.0167649
Usp4	0.474849	0.842589	0.76661	0.99998	0.0382681	-0.00470154
Dbr1	0.731562	0.546934	0.766623	0.99998	-0.037175	-0.0141488
Abcg1	0.646362	0.619184	0.766715	0.99998	-0.0303313	-0.0234794
Gnaz	0.760378	0.526386	0.766747	0.99998	0.0225398	0.0170085
Dip2a	0.926369	0.432169	0.766835	0.99998	-0.00634073	0.0410879
Tmem260	0.882648	0.453672	0.766912	0.99998	0.0119683	0.0368879
Actr1a	0.939778	0.426165	0.766975	0.99998	-0.0038805	-0.058442
Rps27l	0.475647	0.842239	0.767073	0.99998	-0.0919618	-0.0097948
Slc9a1	0.410066	0.977809	0.7674	0.99998	-0.0570071	0.00177341
Hpca	0.710644	0.564332	0.767467	0.99998	0.043666	-0.0260898
Cnot10	0.932402	0.430397	0.767708	0.99998	0.00433618	-0.0234396
Enoph1	0.88875	0.451718	0.767856	0.99998	0.00900024	0.0396747
Kdm1b	0.589411	0.68118	0.767884	0.99998	-0.0437075	0.0390743
Cables2	0.951139	0.422218	0.767968	0.99998	-0.00412712	0.0301387
Wdr7	0.681157	0.589622	0.768002	0.99998	0.0265325	-0.0118186
Cwf19l2	0.969744	0.414181	0.768024	0.99998	-0.00365655	-0.0347016
Spryd7	0.588539	0.682464	0.768031	0.99998	-0.0312666	0.0192793
Oxnad1	0.750944	0.534891	0.768046	0.99998	-0.0226892	0.022797
Ophn1	0.835589	0.480757	0.768084	0.99998	-0.0141894	-0.0248598
Synm	0.673096	0.596824	0.768088	0.99998	-0.0318349	-0.0243061
Ik	0.801111	0.501505	0.768126	0.99998	0.0147472	-0.0192863
Fhod1	0.744032	0.540105	0.768212	0.99998	0.0501833	0.0379087
Cul7	0.51274	0.784001	0.768334	0.99998	-0.0472737	-0.00735906
Tshz3	0.709566	0.566573	0.768363	0.99998	-0.0470497	-0.0318234
Fitm2	0.918927	0.437527	0.768394	0.99998	0.00721391	-0.0745655
S100b	0.59191	0.67959	0.768577	0.99998	-0.115074	-0.0484427
Mphosph9	0.736009	0.546567	0.768597	0.99998	0.0304795	0.0474152
Wdr45	0.41693	0.965027	0.768662	0.99998	-0.0560431	0.00151957
Parvg	0.690149	0.58333	0.768876	0.99998	0.0616171	0.0509594
Arhgap26	0.433284	0.929485	0.769009	0.99998	-0.122041	0.00417897
Arhgap26	0.433284	0.929485	0.769009	0.99998	-0.0759375	0.00417897
Stub1	0.682358	0.590205	0.769009	0.99998	-0.0279573	-0.0171243
Lin7c	0.63435	0.634918	0.769036	0.99998	0.0324538	-0.0217271
Nop16	0.585894	0.68766	0.769159	0.99998	0.0517723	0.016105
Rps10	0.420181	0.958985	0.769206	0.99998	-0.0602251	0.00137852
Zfp62	0.830104	0.485567	0.769319	0.99998	0.0145284	0.0207768
Rpgrip1l	0.553585	0.728135	0.769331	0.99998	0.0528018	-0.0114878
Tbc1d24	0.651134	0.619108	0.769365	0.99998	0.0453355	0.0160058
Adora2a	0.715884	0.563362	0.769528	0.99998	-0.0430105	0.0425273
Tns2	0.627872	0.642504	0.769627	0.99998	-0.0387094	0.0204853
Eln	0.79373	0.508255	0.769633	0.99998	0.0305506	0.106107
Churc1	0.831112	0.485452	0.769676	0.99998	-0.0234878	0.0260887
Psmd1	0.631024	0.639521	0.769756	0.99998	0.0245915	-0.0134227
Brd9	0.547947	0.737281	0.770153	0.99998	-0.0489562	-0.0210964
Irf2bp2	0.717556	0.563238	0.770302	0.99998	-0.0244408	0.0236242
Dpy30	0.496981	0.8133	0.770338	0.99998	-0.0553164	-0.00605291
Arhgef33	0.690889	0.585603	0.770693	0.99998	-0.341632	0.0650487
Dennd2a	0.753483	0.537203	0.770862	0.99998	-0.0300813	-0.0507513
Atp8b2	0.67239	0.602066	0.770907	0.99998	-0.0267654	-0.0476831
Asb6	0.906442	0.446733	0.77101	0.99998	0.00946512	-0.0406793
Fbxo2	0.467454	0.866294	0.771024	0.99998	0.0618866	-0.00971212
Arid4a	0.729139	0.55575	0.771264	0.99998	0.0248723	-0.0211774
Yipf4	0.659891	0.614126	0.771298	0.99998	0.0305625	0.0132272
Npat	0.443174	0.914454	0.771304	0.99998	0.0600803	0.0101944
Kif21a	0.413	0.981484	0.771385	0.99998	0.0552997	0.00079151
Ppt1	0.487297	0.832072	0.771488	0.99998	0.0369957	-0.0144446
Tomm5	0.432738	0.937059	0.77152	0.99998	0.0721502	0.00355727
Lemd2	0.67155	0.604435	0.771887	0.99998	-0.0329098	0.0233979
Arpp19	0.431502	0.942853	0.772729	0.99998	0.0802432	0.00464207
Eif4a3	0.974555	0.417516	0.772773	0.99998	0.00215674	0.0245337
Siae	0.531164	0.76622	0.772859	0.99998	-0.0496153	-0.0140606
Ptrhd1	0.429825	0.947261	0.77301	0.99998	-0.0758442	0.00389349
Lingo3	0.479131	0.849782	0.773011	0.99998	-0.10251	0.00928743
Nsa2	0.436791	0.93241	0.773111	0.99998	0.0557855	0.00305485
Psmd3	0.718336	0.567276	0.773314	0.99998	-0.0199344	-0.0178831
Mrgpre	0.671293	0.607163	0.773395	0.99998	-0.0553539	0.0424105
Timm10	0.412867	0.987282	0.773423	0.99998	0.076118	0.0004627
Dlst	0.544702	0.7484	0.773457	0.99998	-0.0330102	0.0184909
Sh2b2	0.903673	0.451139	0.773482	0.99998	0.0163761	-0.0431682
C3	0.514837	0.791866	0.773482	0.99998	0.19902	0.0309667
Arhgef17	0.675522	0.603606	0.773542	0.99998	0.0271817	-0.0142819
Scube1	0.90409	0.4511	0.773619	0.99998	0.0262476	-0.0762953
Cul5	0.585032	0.697168	0.773647	0.99998	0.0327621	-0.0126974
Arid1b	0.747095	0.54604	0.773717	0.99998	0.0208738	-0.0140143
Krtcap3	0.456721	0.893875	0.773993	0.99998	-0.160605	0.0216352
Exosc3	0.692562	0.589607	0.774072	0.99998	-0.0495192	-0.0332258
Pdzd11	0.901955	0.452883	0.774197	0.99998	0.0101048	-0.018919
Utp18	0.838554	0.487296	0.774326	0.99998	0.0149767	0.0273262
Stx2	0.488632	0.836347	0.774363	0.99998	-0.0698946	-0.022274
Pde2a	0.769914	0.53104	0.774533	0.99998	0.0303842	-0.0223683
Brcc3	0.561222	0.728564	0.77456	0.99998	0.0299557	0.00985098
Tmprss5	0.517749	0.789829	0.774603	0.99998	-0.195946	-0.0376679
Samd4b	0.766017	0.533873	0.774623	0.99998	0.0314061	-0.0165473
Trmt13	0.611109	0.66933	0.774692	0.99998	0.050825	0.023497
Memo1	0.718376	0.569457	0.774738	0.99998	-0.0257653	-0.0161402
Fam219a	0.584404	0.700023	0.774748	0.99998	0.0289461	-0.012435
Cant1	0.563427	0.726318	0.774865	0.99998	-0.0347916	0.0146282
Usf2	0.52623	0.777686	0.774879	0.99998	-0.049433	-0.0166481
Rsrc2	0.713	0.574035	0.774919	0.99998	-0.0208198	0.0363016
Ptprs	0.912448	0.448593	0.774947	0.99998	0.00754171	-0.0214422
Cux1	0.81252	0.503822	0.774989	0.99998	0.0135681	-0.0245694
Cux1	0.81252	0.503822	0.774989	0.99998	0.0135681	-0.000119113
Pelo	0.964699	0.42438	0.775019	0.99998	-0.00520723	-0.0221337
Snx3	0.751941	0.544472	0.77503	0.99998	0.0242143	-0.0187868
Ttc9b	0.737102	0.555461	0.775048	0.99998	-0.0283743	-0.0286658
Slc25a16	0.995245	0.411658	0.775288	0.99998	0.000514288	0.0275323
Slc17a7	0.463183	0.884547	0.775294	0.99998	-0.0583819	0.00533058
Actb	0.623551	0.657065	0.775299	0.99998	-0.0342269	0.0164578
Dld	0.498377	0.822322	0.7754	0.99998	0.0354806	-0.0103669
Upf1	0.411737	0.995794	0.77556	0.99998	-0.0790831	-9.22325e-05
Vapa	0.589858	0.695216	0.775625	0.99998	-0.0302659	0.0103877
Ccdc85b	0.753536	0.544488	0.775815	0.99998	-0.056716	-0.0170908
Gls	0.502235	0.817209	0.775939	0.99998	0.0375214	0.0101989
Larp1	0.917688	0.447381	0.776051	0.99998	-0.00528119	-0.0254029
Nphp4	0.62424	0.657704	0.776059	0.99998	0.0550074	0.0151816
Pfkp	0.969587	0.423476	0.776087	0.99998	-0.00306594	0.0280922
Pnmal1	0.828449	0.495664	0.776119	0.99998	-0.017212	-0.0417263
Usp36	0.88154	0.46588	0.776172	0.99998	-0.00819139	-0.0964192
Rtn4r	0.771927	0.532225	0.776302	0.99998	0.027886	-0.0313912
Unk	0.448984	0.915359	0.77643	0.99998	-0.0598768	0.00262589
Anapc4	0.679137	0.605217	0.776468	0.99998	-0.0235238	0.0149239
Utp15	0.427096	0.962384	0.776472	0.99998	0.0496202	-0.00129161
Mapk1ip1l	0.881135	0.466627	0.776589	0.99998	0.00901323	-0.0343097
Ntrk3	0.624175	0.658905	0.776688	0.99998	0.0561419	0.0140813
Slc6a1	0.414589	0.992688	0.776941	0.99998	-0.0411891	-0.000264675
Rbms2	0.585223	0.703433	0.777036	0.99998	0.0584624	0.0172057
Clptm1l	0.979261	0.420423	0.777071	0.99998	-0.0015061	-0.0340267
Rsph9	0.587859	0.700415	0.777108	0.99998	-0.0710617	-0.0438494
Atp2c1	0.536825	0.767216	0.77721	0.99998	0.04062	0.00666402
Uqcrfs1	0.589468	0.698825	0.777276	0.99998	-0.0422654	-0.0139188
Slc17a8	0.597848	0.689262	0.777399	0.99998	0.184586	0.0771537
Nwd1	0.868773	0.474352	0.777426	0.99998	0.0224443	-0.100724
Set	0.861194	0.478696	0.777555	0.99998	-0.00966343	-0.0290343
Mknk1	0.749024	0.550537	0.777658	0.99998	0.0224189	0.0242264
Adamts4	0.469177	0.878972	0.777682	0.99998	0.0940077	-0.0131714
Fam193b	0.439074	0.939284	0.777702	0.99998	-0.056567	0.00482671
Dido1	0.585803	0.704159	0.777775	0.99998	0.0360793	-0.0127818
Olfm2	0.633187	0.651731	0.777925	0.99998	0.0421274	-0.016289
E2f5	0.911125	0.4531	0.778069	0.99998	-0.0113529	-0.097323
Wdr61	0.455771	0.906236	0.778251	0.99998	-0.0445613	-0.00459631
Rpp25	0.73903	0.559373	0.778567	0.99998	0.0420417	-0.0538145
Lsm6	0.525546	0.786619	0.778577	0.99998	0.0512321	-0.00876155
Usp13	0.514654	0.803394	0.778634	0.99998	0.0556948	-0.00674261
Pmfbp1	0.460203	0.898644	0.778713	0.99998	0.158749	0.0211517
Exosc5	0.690832	0.598885	0.778863	0.99998	0.0307265	-0.0272396
Arhgef19	0.713158	0.580774	0.779264	0.99998	0.0561022	0.0491087
Tgm2	0.749789	0.552539	0.779356	0.99998	0.031182	0.0559828
Snapc1	0.648188	0.639172	0.77937	0.99998	-0.0242106	0.0826644
Zc3h10	0.846008	0.48983	0.779455	0.99998	-0.0183126	-0.0317112
Iqsec2	0.841629	0.492628	0.779639	0.99998	-0.0135344	-0.0235268
Cstf2t	0.461631	0.898389	0.779741	0.99998	0.0385784	0.0026367
Susd2	0.735068	0.564661	0.780039	0.99998	-0.0390564	0.0477595
Haus3	0.84805	0.489446	0.780048	0.99998	0.0245265	0.0829171
Prkab1	0.699016	0.593922	0.780125	0.99998	-0.0377193	0.0147594
Mpp7	0.582425	0.71331	0.780378	0.99998	-0.0945719	-0.0122089
Ppm1a	0.734327	0.565873	0.780454	0.99998	0.017629	0.0227085
Ahcy	0.548458	0.757769	0.780514	0.99998	0.0640009	0.011982
Cnksr2	0.46122	0.901614	0.780723	0.99998	0.0948217	0.00495552
Polr2j	0.439775	0.945819	0.780815	0.99998	0.0723645	0.0022772
Fuom	0.876827	0.474412	0.780841	0.99998	-0.0139679	-0.0252067
Nebl	0.430195	0.967012	0.780865	0.99998	0.0673633	-0.00194845
Glod4	0.722114	0.576341	0.781022	0.99998	0.0268709	-0.020234
Mrps34	0.430735	0.966524	0.781138	0.99998	-0.0611144	-0.00107632
Hace1	0.739998	0.562753	0.781243	0.99998	-0.0285971	-0.0164171
Hspg2	0.586252	0.710387	0.781269	0.99998	0.0604182	0.0240969
Apeh	0.759777	0.548151	0.781275	0.99998	-0.034409	0.0258571
Iars2	0.67985	0.612853	0.781429	0.99998	-0.022368	-0.0192962
Arl8a	0.726136	0.574044	0.781591	0.99998	-0.020243	-0.0189552
Hdx	0.461359	0.904017	0.781804	0.99998	0.0870962	0.0101521
Elp2	0.823434	0.506946	0.782118	0.99998	-0.0124913	0.0322871
Lrrfip1	0.527825	0.791066	0.782213	0.99998	0.045358	-0.0108607
Limd2	0.998872	0.418052	0.782245	0.99998	-0.000180733	-0.0622957
Itga11	0.975934	0.427896	0.78226	0.99998	0.00501201	0.124018
Vps45	0.918146	0.454893	0.782312	0.99998	0.00585999	-0.0189345
Slc25a14	0.519456	0.804065	0.782328	0.99998	0.0537451	-0.00879696
Rab5a	0.768433	0.543885	0.782558	0.99998	0.0167504	-0.022006
Taok3	0.719901	0.580608	0.782593	0.99998	0.0224581	0.016839
Stard3nl	0.493484	0.847003	0.782595	0.99998	-0.0457353	-0.0212906
Rtcb	0.45097	0.927434	0.782824	0.99998	-0.0410379	0.00326616
Il16	0.569687	0.734194	0.782838	0.99998	-0.426897	0.0227184
Ndufa4	0.957607	0.436895	0.782937	0.99998	-0.00478023	-0.0251222
Lmtk3	0.458166	0.913224	0.782967	0.99998	-0.0603913	0.00340644
Babam1	0.662222	0.631847	0.782979	0.99998	-0.0353261	-0.0123572
Fbxl17	0.60024	0.697207	0.783039	0.99998	0.0316363	-0.0174727
Rrn3	0.715593	0.584934	0.783111	0.99998	0.0192722	0.0424412
Slc39a14	0.986341	0.424387	0.783125	0.99998	0.0012771	-0.0842049
Elmo1	0.825338	0.507566	0.783407	0.99998	-0.0174351	0.0253718
Ddhd2	0.679572	0.616602	0.783504	0.99998	-0.0243506	-0.0132806
Rad50	0.994157	0.421537	0.783546	0.99998	-0.000757268	0.0265949
Emd	0.437898	0.957631	0.783781	0.99998	-0.0638616	-0.00161267
Pdhx	0.770286	0.544715	0.783991	0.99998	0.0220875	-0.0233757
St3gal3	0.454627	0.923183	0.784093	0.99998	-0.0548246	-0.00257492
Utp6	0.756688	0.554806	0.78419	0.99998	-0.0186288	-0.0203268
Lman1	0.808115	0.519654	0.784298	0.99998	-0.0155539	0.025262
Cs	0.948167	0.443161	0.784515	0.99998	-0.00335416	-0.0378542
Dhx33	0.71102	0.591182	0.784647	0.99998	0.0257643	0.0568967
Prrc2a	0.639723	0.657252	0.784748	0.99998	-0.0270924	-0.00973335
Ncoa5	0.726872	0.57853	0.784799	0.99998	0.0409343	0.0152525
Rpl27	0.92957	0.452472	0.784874	0.99998	0.00747814	-0.0230438
Anapc1	0.568631	0.740136	0.785099	0.99998	0.0379232	-0.00960744
Tbrg4	0.853258	0.493253	0.785106	0.99998	-0.0150298	-0.0268695
Pkp3	0.808971	0.520355	0.785175	0.99998	-0.249399	0.0551364
Coq4	0.508172	0.828502	0.785235	0.99998	-0.0634957	-0.0097341
Bloc1s5	0.618183	0.681206	0.785311	0.99998	-0.0415272	-0.0356672
Cfl2	0.521757	0.807119	0.78532	0.99998	0.0419781	-0.0177032
Pik3r3	0.778815	0.540932	0.785464	0.99998	0.0342486	0.0340231
Klc1	0.641148	0.657255	0.78556	0.99998	-0.026501	-0.0154328
Rps5	0.521068	0.808774	0.785585	0.99998	0.0512698	-0.00734795
Btbd1	0.479613	0.879169	0.785788	0.99998	0.0490929	-0.00585902
Hnrnpul2	0.86728	0.486393	0.785941	0.99998	0.00851417	0.0177834
Flrt2	0.840583	0.502044	0.786089	0.99998	0.020028	0.0297781
Cend1	0.648017	0.651482	0.786228	0.99998	-0.0357021	-0.0271952
Tti2	0.789049	0.535131	0.786291	0.99998	-0.0164667	-0.0217498
Hgs	0.478598	0.88265	0.786455	0.99998	0.0328187	-0.00459554
Sergef	0.73762	0.572724	0.786471	0.99998	-0.0308614	0.0369113
Ctr9	0.877797	0.48151	0.786656	0.99998	0.00724882	0.0178629
Ppp2r5b	0.717814	0.588848	0.78667	0.99998	-0.0235785	0.014915
Snrpg	0.747083	0.565871	0.786729	0.99998	-0.0424582	0.0222458
Stau1	0.714409	0.591938	0.786844	0.99998	0.0184968	0.0139226
Qsox1	0.757731	0.558224	0.786928	0.99998	-0.0224441	-0.0294029
Chd7	0.462467	0.915375	0.787227	0.99998	-0.348956	-0.0111687
Lactb	0.426566	0.992486	0.787252	0.99998	0.0665971	-0.000336968
Cisd1	0.595844	0.710635	0.78731	0.99998	-0.039085	-0.0147134
Mapt	0.980054	0.432283	0.78751	0.99998	-0.00113487	-0.024631
Polr3d	0.72899	0.581182	0.787523	0.99998	-0.02437	-0.0245944
Strap	0.782966	0.541175	0.787563	0.99998	0.0164882	-0.0310918
Sort1	0.62161	0.682282	0.787898	0.99998	0.0396389	0.00985949
Camsap1	0.451508	0.939843	0.788099	0.99998	0.0367855	-0.00178101
Gpd1	0.576259	0.736485	0.78815	0.99998	-0.0851369	-0.0243097
Elf2	0.895035	0.474228	0.788188	0.99998	0.00962226	0.0479396
Mpdz	0.708722	0.598923	0.788204	0.99998	0.0350663	-0.0167687
Ephx4	0.968487	0.438288	0.78821	0.99998	-0.00430899	-0.0450007
Slitrk3	0.829113	0.512029	0.788255	0.99998	0.0243733	-0.0273114
Acp2	0.99107	0.428374	0.788272	0.99998	-0.000684375	-0.0384136
Frmd7	0.77466	0.54808	0.788295	0.99998	0.25247	-0.169648
Prps1	0.761192	0.55807	0.788486	0.99998	0.0191687	-0.0192739
Ino80b	0.709151	0.599111	0.788539	0.99998	-0.0437411	0.0285847
Slc30a7	0.526868	0.806559	0.788615	0.99998	0.0527938	-0.0223875
Prkag2	0.473761	0.897156	0.78869	0.99998	0.0398605	0.00461907
Ranbp3	0.952235	0.446424	0.788744	0.99998	-0.00355451	-0.0173899
Dennd5a	0.501552	0.847709	0.788804	0.99998	0.0360762	-0.0113099
Hnrnpdl	0.618896	0.687036	0.788832	0.99998	-0.0376319	0.0154976
Cnbp	0.547001	0.777421	0.788872	0.99998	-0.0353951	-0.0237806
Tmx2	0.468726	0.907501	0.788974	0.99998	-0.042076	-0.00535406
Marveld2	0.673286	0.632045	0.789126	0.99998	-0.135888	0.0658961
Gde1	0.910421	0.467479	0.789173	0.99998	-0.00834632	0.022757
Smc3	0.487293	0.87347	0.789202	0.99998	0.0401612	-0.00625937
Grk5	0.936539	0.454543	0.789254	0.99998	0.00534073	-0.0216157
Ikbkg	0.896888	0.474961	0.789502	0.99998	0.00975022	-0.0355747
Sv2a	0.456615	0.933107	0.789573	0.99998	0.0382767	-0.00243936
Ptov1	0.879718	0.484418	0.789642	0.99998	-0.0114186	-0.0350702
Ppip5k1	0.8162	0.522151	0.789666	0.99998	-0.0143107	-0.0182112
Ppp2ca	0.993983	0.428821	0.789718	0.99998	0.000379564	0.0386886
Dcun1d3	0.553601	0.77036	0.789915	0.99998	0.0458421	0.0144543
Erlin2	0.952828	0.447742	0.790042	0.99998	-0.00359436	-0.0345635
Nle1	0.494353	0.863882	0.790418	0.99998	-0.0777948	-0.00774278
Prr15	0.627472	0.680804	0.790522	0.99998	-0.147793	-0.0266127
Cmss1	0.463164	0.922454	0.790575	0.99998	0.0847099	0.00396094
Setdb1	0.545002	0.784072	0.790638	0.99998	0.0377792	-0.0100576
Tsc22d3	0.993409	0.430578	0.790994	0.99998	0.000969042	-0.0441745
Ctnnd2	0.887322	0.482125	0.791045	0.99998	0.00777281	-0.0226647
Arhgef37	0.972525	0.43992	0.791073	0.99998	0.0145196	0.0579402
Grin2b	0.631824	0.677318	0.791169	0.99998	0.104817	-0.0177831
Tomm40l	0.717858	0.596217	0.791214	0.99998	0.0233289	-0.0206255
Nptx2	0.919227	0.465866	0.791416	0.99998	-0.0337436	-0.0341062
Tspyl5	0.951006	0.450312	0.791426	0.99998	-0.00406349	0.0257237
Obscn	0.433093	0.989002	0.791494	0.99998	0.103661	-0.00111508
Rps9	0.453965	0.943596	0.791519	0.99998	-0.0540493	-0.00269679
Slitrk4	0.978263	0.43791	0.791547	0.99998	-0.00271433	-0.0201261
Polr2a	0.766404	0.558991	0.791565	0.99998	0.0174782	-0.0201917
Atg4c	0.93256	0.459553	0.79169	0.99998	0.0288125	-0.240986
Adra2a	0.638223	0.671566	0.791731	0.99998	0.0493236	-0.0380945
Sult4a1	0.921634	0.46509	0.791759	0.99998	-0.00587101	-0.0256163
Unc5d	0.497194	0.862726	0.792013	0.99998	0.0785613	0.007241
Atp5a1	0.95955	0.447341	0.79227	0.99998	-0.00312612	0.0240927
Gabra1	0.809556	0.531075	0.792852	0.99998	-0.0152232	-0.0213451
Syf2	0.995361	0.432019	0.792919	0.99998	-0.000421354	0.0275295
Rbm7	0.478359	0.898953	0.792926	0.99998	0.0496076	0.00630519
Col5a1	0.656877	0.654723	0.792968	0.99998	-0.0474421	0.0894115
Rab11b	0.772396	0.556843	0.792994	0.99998	-0.0194342	-0.021941
Fam160b2	0.483897	0.889058	0.793086	0.99998	-0.0361132	0.00436201
Hmox2	0.438553	0.981262	0.79319	0.99998	0.0464644	-0.000980867
Ralgapa2	0.645708	0.666487	0.793207	0.99998	-0.0481087	0.0149335
Tuba1c	0.549006	0.783948	0.793238	0.99998	0.151326	-0.0467706
Pctp	0.696657	0.617804	0.793242	0.99998	-0.109153	0.0458024
Plxnb3	0.647929	0.664324	0.793274	0.99998	-0.0504144	-0.0234881
Plekhh3	0.624288	0.689534	0.793302	0.99998	-0.123958	-0.022052
Cpsf7	0.938382	0.458939	0.793463	0.99998	-0.00420709	-0.0230462
Ercc8	0.787812	0.546707	0.793499	0.99998	-0.0248747	0.0305373
Copa	0.496413	0.868162	0.793723	0.99998	0.0327664	-0.00447212
Ap3b2	0.431297	0.999458	0.793803	0.99998	-0.0425579	1.73625e-05
Orc4	0.884402	0.48778	0.794081	0.99998	0.00820072	0.0337869
Epn2	0.538479	0.801449	0.794224	0.99998	-0.031365	-0.00732721
Nhlrc2	0.933982	0.462191	0.79432	0.99998	-0.0059631	0.0243279
Scarb2	0.57098	0.756097	0.794352	0.99998	0.0285617	0.0161913
Ddah2	0.733042	0.589031	0.794409	0.99998	-0.0544655	0.0292294
Ube2j1	0.746328	0.578673	0.79449	0.99998	-0.0177263	0.0307084
Slco3a1	0.804035	0.537157	0.794501	0.99998	0.029785	0.0469023
Uqcrc1	0.586069	0.737281	0.794672	0.99998	-0.0412255	0.0123683
2024-03-06	0.606954	0.712027	0.794731	0.99998	0.0316215	0.0157267
Shisa9	0.507855	0.851314	0.794879	0.99998	0.0606965	-0.00818291
Fgd6	0.493032	0.877184	0.794993	0.99998	0.0704206	-0.00466187
Zbtb14	0.866658	0.499286	0.795186	0.99998	-0.0134452	0.0214487
Gemin2	0.918389	0.471257	0.795259	0.99998	0.0148861	0.0374034
Matk	0.684532	0.632264	0.795265	0.99998	-0.0347778	-0.0145038
Xpnpep1	0.627076	0.690223	0.79528	0.99998	-0.0337314	-0.0136719
Hnrnpk	0.560252	0.773002	0.795492	0.99998	0.0285324	0.00740335
Nradd	0.839755	0.515866	0.795597	0.99998	-0.0543627	-0.0672835
Samd14	0.520539	0.832918	0.795902	0.99998	-0.131496	0.0130789
Vhl	0.60418	0.717759	0.795977	0.99998	-0.0332038	-0.00893037
Arfgap2	0.551063	0.787228	0.796108	0.99998	-0.0338937	-0.00876017
Grid2	0.687253	0.631271	0.796133	0.99998	-0.197214	0.0573591
Rimbp2	0.968151	0.448123	0.79614	0.99998	0.00537516	-0.0268819
Nampt	0.848597	0.511282	0.796158	0.99998	0.0109371	-0.0170907
Hspa8	0.708526	0.612852	0.79645	0.99998	0.0434835	-0.0172966
Pip5k1c	0.447431	0.970551	0.796477	0.99998	-0.0426449	-0.00109415
Mrpl16	0.559521	0.776205	0.796517	0.99998	0.0550816	-0.0117058
Zswim8	0.840538	0.516796	0.796588	0.99998	-0.0119887	0.0145954
Pcbp2	0.577343	0.752443	0.796613	0.99998	-0.0335425	0.0116022
Vwa8	0.979189	0.443946	0.796854	0.99998	-0.0017053	0.0294372
Cnot4	0.545452	0.797122	0.796925	0.99998	0.0476637	0.00812809
Lpcat4	0.601778	0.722775	0.797056	0.99998	-0.0318827	-0.0106692
Hydin	0.487716	0.891896	0.797091	0.99998	0.113603	0.0128681
Lgals8	0.626632	0.694374	0.797196	0.99998	0.0361394	0.0288672
Polr3c	0.853433	0.51019	0.797442	0.99998	0.013269	0.0250465
Ctif	0.581106	0.749808	0.797695	0.99998	0.0316574	0.0111503
Pfkm	0.78274	0.556718	0.797734	0.99998	-0.0155341	-0.0231055
Ddx5	0.547577	0.795929	0.79779	0.99998	-0.0340183	0.0170427
Trnt1	0.44335	0.983275	0.797875	0.99998	0.0462873	-0.000528123
Myo7a	0.804025	0.542352	0.797983	0.99998	0.0431009	0.0571444
Anp32e	0.70577	0.618067	0.798106	0.99998	-0.0215522	-0.0275023
Iffo1	0.531699	0.820625	0.7982	0.99998	-0.0407867	-0.00829633
Lig1	0.746522	0.584482	0.798202	0.99998	-0.0326226	0.0178569
Rps8	0.528853	0.825065	0.79821	0.99998	-0.0469219	-0.00537693
Fnta	0.589737	0.740012	0.798272	0.99998	0.0428311	0.0181178
Gjd2	0.582968	0.748897	0.798413	0.99998	-0.115147	-0.0276367
Neu2	0.630323	0.692794	0.798497	0.99998	-0.0961881	0.0226983
Gad1	0.793334	0.550488	0.798527	0.99998	0.0190079	-0.0190756
Ache	0.515293	0.847538	0.798535	0.99998	-0.0623954	-0.00713654
Ncoa1	0.599741	0.728469	0.798669	0.99998	0.0365391	0.011945
Svil	0.625496	0.698996	0.79894	0.99998	0.0537688	0.0166896
Iqcc	0.852414	0.512992	0.798991	0.99998	-0.0186635	-0.125005
Stk17b	0.754801	0.579403	0.799035	0.99998	-0.106237	0.0448181
Glrx3	0.816973	0.535484	0.799152	0.99998	0.0171278	0.0348272
Recql	0.680327	0.643081	0.799177	0.99998	-0.0288059	0.0306079
Irgq	0.740181	0.591479	0.799421	0.99998	0.0155003	0.0177123
Chmp3	0.440998	0.993206	0.799586	0.99998	-0.0412697	-0.000319382
Stmn1	0.925142	0.473463	0.799602	0.99998	-0.00718557	-0.0352621
Max	0.486683	0.90046	0.799782	0.99998	0.0559157	0.00377707
Dok1	0.66125	0.662806	0.799816	0.99998	0.102892	0.0226618
Gas7	0.997871	0.439362	0.799937	0.99998	-0.000155704	-0.0268058
Dag1	0.635078	0.691092	0.800325	0.99998	0.0265322	0.0123591
2024-03-01	0.506502	0.86658	0.800347	0.99998	0.0729572	0.0211706
Tmem176b	0.708374	0.619703	0.800394	0.99998	0.0379288	0.02965
Hopx	0.849003	0.517089	0.800418	0.99998	0.0721334	0.0670211
H2afv	0.47161	0.931012	0.80047	0.99998	-0.0580345	-0.00453036
Fsd1	0.550451	0.79773	0.800501	0.99998	-0.03693	0.00580413
Tom1l1	0.666053	0.659306	0.800519	0.99998	0.0213207	-0.0143122
Adprhl2	0.53411	0.822459	0.800643	0.99998	-0.0518101	-0.00619122
Rgs6	0.90116	0.487503	0.800672	0.99998	0.00803668	-0.0199493
Sqstm1	0.584724	0.751332	0.800674	0.99998	0.032383	-0.00927437
Cyp2a5	0.508109	0.864946	0.80081	0.99998	-0.612229	0.169798
Ttc14	0.771578	0.569646	0.800843	0.99998	-0.0216526	0.0168335
Arhgap26	0.472911	0.929485	0.800872	0.99998	-0.122041	0.00417897
Arhgap26	0.472911	0.929485	0.800872	0.99998	-0.0759375	0.00417897
Shmt1	0.891152	0.493356	0.800948	0.99998	-0.0185849	0.0209967
Chd4	0.674602	0.65185	0.801017	0.99998	-0.0216056	-0.0141226
Pkm	0.805009	0.546281	0.801036	0.99998	-0.0160007	0.0179337
Osbpl9	0.500942	0.879213	0.801588	0.99998	-0.0372023	-0.00437853
Rpl10a	0.84875	0.519103	0.801714	0.99998	0.015813	0.0162677
Scfd1	0.691377	0.637399	0.801792	0.99998	0.0297204	-0.0182834
Prpf18	0.528643	0.833705	0.801832	0.99998	0.0415689	0.00583199
As3mt	0.446536	0.987955	0.802181	0.99998	-0.063921	-0.00096886
Rpa3	0.609114	0.725343	0.802719	0.99998	0.0614794	0.0129407
Rimkla	0.880131	0.502118	0.802811	0.99998	0.0269344	0.0858861
Eml3	0.669891	0.659791	0.802859	0.99998	-0.0518972	0.0213945
Cep164	0.695558	0.635597	0.802946	0.99998	-0.0334104	-0.0573671
Nxt2	0.471696	0.937499	0.803044	0.99998	0.049295	-0.00290827
Eri3	0.557515	0.793203	0.80305	0.99998	-0.036302	0.0110703
Dll1	0.506507	0.873233	0.803112	0.99998	0.079203	-0.0335722
Usp3	0.641941	0.689095	0.803161	0.99998	-0.0905498	-0.022147
Ncs1	0.776515	0.569743	0.803207	0.99998	-0.0154323	-0.0177276
Ttc21b	0.80612	0.548875	0.803243	0.99998	-0.0169723	-0.0289649
Dstn	0.638134	0.693409	0.803267	0.99998	0.0261287	-0.00918283
Arfgap1	0.793547	0.557744	0.803355	0.99998	-0.0171016	-0.0188884
Emilin1	0.645555	0.685941	0.803531	0.99998	-0.0743576	-0.0346421
Nedd4	0.679947	0.651257	0.803538	0.99998	0.0223981	-0.012425
Psmb6	0.978784	0.452486	0.803591	0.99998	-0.00210998	-0.0292041
Mcph1	0.792016	0.559213	0.803607	0.99998	-0.0307233	0.0499554
Rarb	0.753683	0.58769	0.803629	0.99998	0.0324892	0.0432152
Psmd9	0.551307	0.804041	0.803907	0.99998	0.042032	-0.00791564
Ppox	0.448051	0.989409	0.803933	0.99998	-0.0588246	0.000543402
Supt7l	0.969475	0.457476	0.8041	0.99998	-0.00285526	0.0360729
Trpc1	0.558403	0.794415	0.804175	0.99998	0.0371281	-0.0121834
Parp14	0.959393	0.462592	0.804341	0.99998	0.00827507	-0.0412578
Map3k5	0.836787	0.530383	0.804349	0.99998	-0.0166796	-0.0160342
Mapkapk2	0.62437	0.710855	0.804364	0.99998	0.0377475	-0.0132694
Atp6v1b2	0.645182	0.688396	0.804611	0.99998	0.0254808	-0.010111
Ufm1	0.496107	0.895972	0.804901	0.99998	0.0358749	-0.00735842
Rtf1	0.543027	0.818752	0.804987	0.99998	0.0324254	0.00493123
Cfap20	0.972727	0.457197	0.805088	0.99998	0.00212547	-0.0251722
Mtx1	0.820083	0.542639	0.805315	0.99998	0.0130875	-0.0146756
Scamp3	0.813202	0.547304	0.805364	0.99998	-0.0173789	-0.022366
Nup54	0.586849	0.75847	0.805395	0.99998	0.0364235	0.0107024
Med4	0.747379	0.595698	0.80548	0.99998	-0.0215442	-0.0140867
Fam168b	0.653833	0.681009	0.805523	0.99998	0.0204807	-0.0323659
Ppt2	0.710699	0.62669	0.805622	0.99998	-0.0389808	-0.0240196
Pdia5	0.453126	0.983252	0.805742	0.99998	0.116499	0.000820822
Pggt1b	0.766368	0.581375	0.805751	0.99998	0.0151898	0.0268548
Gstt3	0.542143	0.822027	0.805839	0.99998	0.0823084	-0.022681
Kti12	0.652002	0.683556	0.805858	0.99998	0.0550007	-0.0126804
Rpl27a	0.677288	0.658492	0.806107	0.99998	-0.0321494	-0.0195254
Nfib	0.663902	0.672116	0.806294	0.99998	0.0309583	0.0190537
Spock2	0.454046	0.983024	0.806389	0.99998	-0.0396672	-0.00104429
Rnf19b	0.44974	0.992579	0.806441	0.99998	-0.120066	-0.00179326
Psmc4	0.446572	0.999742	0.806486	0.99998	0.0669076	8.1325e-06
Esyt2	0.526497	0.848053	0.806518	0.99998	0.0410083	-0.00510116
Cdk2ap1	0.95385	0.468279	0.806656	0.99998	0.00686655	-0.0213108
Sema6a	0.513091	0.871225	0.806937	0.99998	-0.0478795	-0.00892819
Lsm4	0.907038	0.492842	0.806944	0.99998	-0.0135714	-0.0220886
Efr3b	0.484605	0.92254	0.806977	0.99998	0.0374052	-0.00316541
Focad	0.980822	0.455817	0.806983	0.99998	-0.00172581	0.0242434
Psmc1	0.625634	0.714643	0.807007	0.99998	0.0325523	-0.0110146
Ankrd52	0.778838	0.574163	0.807067	0.99998	0.0220928	0.0315682
Adcyap1r1	0.811052	0.551403	0.807097	0.99998	0.0142331	-0.0333996
Slc35f3	0.595206	0.75141	0.807119	0.99998	-0.0359155	-0.0266123
Pitpnm1	0.66349	0.674168	0.807168	0.99998	-0.0359461	0.0142553
Stard5	0.519997	0.860676	0.807365	0.99998	-0.233877	-0.0084175
Xrcc6	0.613497	0.729974	0.807596	0.99998	0.0371132	-0.0152578
Spg21	0.495486	0.904072	0.807691	0.99998	-0.0510639	0.00662593
Azi2	0.968851	0.46252	0.807818	0.99998	-0.00260394	0.0279164
Setd6	0.600717	0.746131	0.807898	0.99998	-0.0548853	0.0136986
Senp7	0.935577	0.479163	0.807963	0.99998	0.00589208	0.0338563
Rrp8	0.520772	0.861105	0.808079	0.99998	0.0560609	-0.00833792
Als2	0.606084	0.740004	0.808131	0.99998	-0.130079	-0.0196387
Msi2	0.645936	0.694377	0.808147	0.99998	-0.0388752	0.0209498
Garnl3	0.672995	0.66657	0.808207	0.99998	-0.0286536	-0.0140736
Sidt2	0.476988	0.940541	0.80823	0.99998	-0.0401449	0.00298286
Vamp3	0.824635	0.544165	0.808318	0.99998	0.0173538	0.0310661
Astn2	0.654767	0.685741	0.808529	0.99998	-0.0632309	0.0106887
Tsen34	0.689966	0.651153	0.808748	0.99998	-0.0377057	0.018522
Gnl2	0.762573	0.589216	0.808785	0.99998	-0.0184452	0.0224305
Rpp25l	0.68123	0.659926	0.808978	0.99998	0.067762	-0.0286586
Mpv17l2	0.457143	0.983473	0.808999	0.99998	-0.105541	-0.00139078
Kctd21	0.622787	0.722377	0.809238	0.99998	0.0474868	0.0134385
Csnk1g1	0.975069	0.461591	0.809395	0.99998	0.00239932	-0.0397217
Ctbp1	0.493686	0.911937	0.809497	0.99998	-0.0417689	-0.00445728
Mcm3ap	0.962821	0.467674	0.809557	0.99998	0.00244629	-0.0200429
Nrp2	0.810158	0.555804	0.809559	0.99998	-0.0169363	-0.0347671
Scara3	0.528181	0.852542	0.809565	0.99998	0.0520302	-0.0255608
Sil1	0.47195	0.954446	0.809688	0.99998	-0.0713727	-0.00251218
Agk	0.831028	0.542044	0.80969	0.99998	-0.0139955	0.0176753
Mtr	0.646454	0.696936	0.809757	0.99998	0.0394338	-0.0117098
Trim72	0.97819	0.460609	0.809778	0.99998	0.00537703	-0.151777
Rdh11	0.647074	0.696588	0.809922	0.99998	0.0346742	0.022693
Mto1	0.98319	0.458519	0.809976	0.99998	0.00151827	0.0209454
Dhx32	0.510797	0.88278	0.810063	0.99998	-0.153008	-0.00463617
Ppp6r3	0.899983	0.501237	0.810209	0.99998	0.00673611	-0.0161231
Capn10	0.869911	0.5187	0.810303	0.99998	0.013004	0.0254299
Ttyh3	0.948947	0.4755	0.810304	0.99998	0.0048703	-0.0310848
Lrrc61	0.483498	0.933495	0.810399	0.99998	-0.0764238	-0.00770895
Eny2	0.941757	0.479269	0.810409	0.99998	0.00501257	-0.0220314
Stk24	0.87848	0.514024	0.810571	0.99998	0.0102976	0.0174916
Sdha	0.767644	0.5884	0.810668	0.99998	0.0146237	-0.0243664
Brd3	0.690918	0.653775	0.810687	0.99998	-0.0251821	-0.022081
Rnf114	0.808803	0.558608	0.810765	0.99998	-0.013859	-0.0301794
Ppp3r1	0.972272	0.464933	0.810954	0.99998	0.00284171	-0.0278029
Elmod1	0.676577	0.668234	0.81101	0.99998	-0.0216538	-0.0139566
Smarca5	0.454911	0.99398	0.811058	0.99998	0.0407089	-0.000243547
Mgst1	0.562443	0.804183	0.811165	0.99998	0.0677201	-0.0302867
Fchsd1	0.682979	0.662334	0.811207	0.99998	0.028941	-0.0196336
Mamld1	0.86034	0.526469	0.811668	0.99998	0.0187383	-0.0478462
Olig2	0.749657	0.604365	0.811766	0.99998	0.0385421	-0.0639179
Rbm5	0.774425	0.585231	0.811886	0.99998	0.0170031	0.0174924
Lamtor2	0.613758	0.73877	0.812051	0.99998	-0.0547419	0.00912933
Rab29	0.499743	0.907444	0.812101	0.99998	0.118178	-0.00347238
Mrs2	0.597169	0.759422	0.812112	0.99998	-0.0306149	0.0145089
Crebbp	0.574742	0.78906	0.812115	0.99998	0.0480996	0.00650677
Rrp1b	0.696334	0.65139	0.812177	0.99998	0.0332386	-0.0210648
Herpud2	0.638146	0.711083	0.812327	0.99998	-0.0298184	-0.0178064
Acin1	0.7952	0.570645	0.812328	0.99998	0.0187046	-0.0183266
Nhlrc3	0.825597	0.549893	0.812497	0.99998	-0.018523	0.0267366
Rabac1	0.544954	0.833648	0.812741	0.99998	-0.0631792	0.00761877
Taldo1	0.742674	0.611742	0.812761	0.99998	0.0272855	0.0259861
Mapk8ip2	0.98371	0.46204	0.81291	0.99998	0.00109069	-0.028217
Myh3	0.498653	0.911499	0.812916	0.99998	-0.191669	-0.0545199
Hspa4l	0.731648	0.621703	0.813189	0.99998	0.0310731	-0.0208532
Sgsm3	0.809019	0.56225	0.813192	0.99998	0.0153682	-0.0156149
Ncoa6	0.683427	0.665995	0.813418	0.99998	0.029475	0.0141939
Kcnj2	0.677026	0.672397	0.813474	0.99998	0.0598773	-0.0232654
Nfkb1	0.899416	0.506216	0.813528	0.99998	-0.0107155	0.0245171
Pgam1	0.467229	0.97496	0.81371	0.99998	-0.040748	-0.000988792
Slc25a38	0.883095	0.51586	0.813729	0.99998	0.0124361	0.0762401
Rab11fip5	0.482464	0.944359	0.81378	0.99998	-0.0485357	-0.00233729
Pik3r2	0.871167	0.523143	0.813879	0.99998	0.00988682	-0.0225311
Cdk15	0.558276	0.816412	0.81391	0.99998	-0.240414	0.0175569
Lsm8	0.58098	0.784534	0.813921	0.99998	0.0474869	-0.0162843
Simc1	0.998379	0.456586	0.813959	0.99998	0.000155828	-0.0771633
Snapc5	0.742102	0.614301	0.813981	0.99998	-0.0289649	-0.0398308
Ogdh	0.870158	0.524083	0.814108	0.99998	0.0105942	0.0188976
Dpp3	0.575336	0.792759	0.814161	0.99998	-0.0328237	-0.00864366
Utp3	0.957653	0.476294	0.814177	0.99998	-0.00412249	0.0354104
Dhrs7b	0.786299	0.580176	0.81423	0.99998	-0.0248077	0.027264
Mia3	0.992111	0.460037	0.8144	0.99998	0.000510637	0.0178171
Cdkn2aipnl	0.677846	0.673358	0.814419	0.99998	-0.0267992	-0.0235978
Pcdhb14	0.777347	0.587261	0.814476	0.99998	-0.0377004	0.0347938
Katna1	0.475044	0.961433	0.814647	0.99998	0.0843843	0.00345079
Peli1	0.663901	0.688105	0.814734	0.99998	0.0278759	0.0140039
Rpl38	0.882844	0.517555	0.814801	0.99998	-0.0125884	-0.0165001
Rpl37a	0.729021	0.627045	0.814965	0.99998	0.030863	0.0342432
Diablo	0.491416	0.93026	0.814977	0.99998	0.0443182	-0.00588168
Rasgrp1	0.725835	0.629833	0.814985	0.99998	0.0562397	0.0253198
Inpp4b	0.566444	0.807575	0.815213	0.99998	-0.0680982	0.0094001
Gria1	0.487596	0.938765	0.815441	0.99998	-0.0405491	-0.00190512
Pvalb	0.594579	0.769986	0.815503	0.99998	-0.267114	0.0354725
Stmn4	0.763754	0.599471	0.815528	0.99998	-0.0318976	-0.0218639
Smox	0.660474	0.693314	0.81558	0.99998	0.0479919	0.0262943
Irf3	0.691185	0.662859	0.815769	0.99998	-0.0599747	0.0199265
Uba1	0.753621	0.607981	0.815792	0.99998	0.0195451	0.014827
Sufu	0.473628	0.968022	0.816022	0.99998	-0.0496834	-0.00342369
Dusp26	0.632475	0.724968	0.816055	0.99998	-0.0379886	0.0200341
Hmgb1	0.838665	0.546814	0.816109	0.99998	0.0122749	-0.0330163
Abcb6	0.934203	0.491026	0.816206	0.99998	-0.00649408	-0.0207843
Rhbdf1	0.608162	0.754631	0.816377	0.99998	-0.0482916	-0.0138359
Eif5	0.864809	0.531007	0.816596	0.99998	0.00877653	0.0204451
Ppwd1	0.708159	0.648522	0.816626	0.99998	0.0296178	0.0129017
Ubap2l	0.635309	0.722962	0.816662	0.99998	0.0248694	-0.0120038
Ncaph2	0.69133	0.664522	0.81674	0.99998	-0.0219817	0.0501771
Khdrbs1	0.94178	0.487874	0.816792	0.99998	0.00410735	0.0305508
Hint1	0.687812	0.668188	0.816883	0.99998	-0.0292205	-0.0209223
Npm1	0.826483	0.556297	0.817025	0.99998	0.0135488	-0.0147581
Nrde2	0.671167	0.68549	0.817264	0.99998	-0.0350616	-0.0109568
Cdk20	0.899985	0.511209	0.817266	0.99998	-0.0108479	-0.0489434
Sco1	0.973701	0.472583	0.817323	0.99998	-0.0031478	-0.0278657
Trpc3	0.494116	0.931508	0.817415	0.99998	-0.169349	0.00720215
Aco2	0.725461	0.634484	0.817431	0.99998	-0.0194903	-0.0209771
Cnr1	0.667262	0.689997	0.817521	0.99998	-0.0451335	0.00888445
Slc1a4	0.588282	0.78264	0.817524	0.99998	-0.0356938	0.0184086
Zfp128	0.84047	0.548144	0.817745	0.99998	-0.0205408	0.0386875
Eif2s3y	0.604149	0.762586	0.817758	0.99998	0.545462	0.179859
Gpsm1	0.697249	0.660789	0.817773	0.99998	-0.0291255	-0.0335849
Stat3	0.708328	0.650633	0.817872	0.99998	0.0245951	0.022268
Kcnq5	0.664468	0.693603	0.817883	0.99998	0.0643573	-0.0158487
Zmym4	0.661578	0.697237	0.818193	0.99998	0.0276229	-0.0126989
Ski	0.563397	0.818766	0.818203	0.99998	-0.0420613	0.00804967
Pafah1b3	0.886723	0.520718	0.818546	0.99998	0.0168782	-0.0562953
Hnrnpa0	0.549171	0.840808	0.818556	0.99998	-0.0580694	-0.010122
Adat3	0.681903	0.677371	0.818675	0.99998	-0.0501596	-0.0227481
Eif4g3	0.591534	0.780873	0.818684	0.99998	-0.0268935	-0.00664605
Srsf7	0.573874	0.805089	0.818767	0.99998	0.0358011	0.0063903
Slc25a18	0.951646	0.485524	0.818788	0.99998	0.00387175	0.0266884
Nme2	0.508704	0.908943	0.819047	0.99998	0.058944	0.00605263
Trim32	0.807537	0.57268	0.819107	0.99998	-0.0118207	0.0165279
Htra1	0.994012	0.465417	0.819238	0.99998	0.000937583	0.0366568
Phc3	0.507018	0.913087	0.819486	0.99998	0.0643877	0.00552485
Abcb9	0.498656	0.928868	0.819666	0.99998	-0.0486914	0.00930618
Tmem59	0.75798	0.611088	0.819671	0.99998	-0.017237	0.0290106
Dcps	0.94071	0.492867	0.820019	0.99998	-0.00514142	-0.0264414
Chtf8	0.580733	0.798585	0.820111	0.99998	0.0401309	0.0119903
Ckmt1	0.817964	0.567233	0.820274	0.99998	-0.01758	-0.0215585
Pum1	0.622204	0.745844	0.820344	0.99998	0.028991	-0.00775228
Nrxn1	0.625485	0.742046	0.820398	0.99998	0.0348601	-0.194271
Nrxn1	0.625485	0.742046	0.820398	0.99998	0.0348601	0.00836855
Ldhd	0.643289	0.721519	0.820403	0.99998	0.0319061	-0.0167656
Mettl3	0.860259	0.539543	0.820405	0.99998	0.014923	-0.0190291
Dffa	0.766105	0.60586	0.820409	0.99998	0.017835	0.0426776
Strbp	0.48781	0.95181	0.820524	0.99998	0.0637015	-0.00134023
Cbr4	0.764585	0.607301	0.820548	0.99998	-0.0348797	0.0207822
Nfia	0.790102	0.58769	0.820549	0.99998	-0.0359832	0.0221062
Vps36	0.605794	0.766509	0.820558	0.99998	-0.0366638	-0.00921763
Bcar1	0.63482	0.731469	0.820562	0.99998	-0.0638293	0.0170196
Rttn	0.498168	0.932413	0.820674	0.99998	0.0603863	-0.00466142
Pou3f4	0.622683	0.746104	0.820742	0.99998	-0.0510782	-0.0200981
Fn3krp	0.67676	0.686826	0.820919	0.99998	-0.0255148	-0.016986
Ubap1	0.650179	0.715022	0.820976	0.99998	0.0270785	-0.0122931
Atp5l	0.73886	0.629739	0.82128	0.99998	-0.0250079	0.0121874
Vmac	0.833952	0.55818	0.821438	0.99998	-0.01883	0.0521046
Tox	0.731873	0.636065	0.821456	0.99998	0.0505684	0.0355987
Gng8	0.79771	0.583932	0.821677	0.99998	0.063905	-0.241283
Surf4	0.946917	0.491994	0.82173	0.99998	0.00366591	-0.027701
Mical3	0.966236	0.482235	0.821788	0.99998	-0.00358989	-0.0178391
Tns1	0.925594	0.503591	0.821916	0.99998	-0.00761534	0.0318594
Mrps17	0.67241	0.693321	0.821973	0.99998	0.0289077	0.00988515
Ilf3	0.617349	0.755348	0.822063	0.99998	-0.0249471	-0.007668
Usp39	0.609158	0.765542	0.82208	0.99998	0.0350703	-0.00942471
Ddx42	0.838847	0.556236	0.822279	0.99998	-0.0125711	-0.012062
Robo1	0.516843	0.902789	0.822281	0.99998	0.0594783	-0.00329542
Gsk3b	0.467309	0.998611	0.822327	0.99998	0.0513767	3.98375e-05
Atl3	0.697162	0.669433	0.82236	0.99998	0.0271259	0.0197508
Cdyl	0.629538	0.741545	0.822457	0.99998	0.0488578	-0.0124736
Rilpl2	0.770895	0.60559	0.822469	0.99998	0.0348453	-0.0862388
Mrps35	0.597801	0.781005	0.822499	0.99998	-0.0484048	-0.00957999
Edc3	0.922494	0.506176	0.822543	0.99998	0.00700468	0.0152554
Sys1	0.508284	0.91878	0.822587	0.99998	-0.0612159	0.0099673
Rps26	0.779466	0.599159	0.822605	0.99998	-0.0251935	0.014858
Adh5	0.52002	0.898146	0.822627	0.99998	0.0433794	-0.00822025
Aldoa	0.58075	0.804278	0.82265	0.99998	-0.00638438	0.00611423
Aldoa	0.58075	0.804278	0.82265	0.99998	-0.0371719	0.00611423
Sdk2	0.470414	0.993119	0.822721	0.99998	0.102738	0.00023296
Parl	0.825961	0.565668	0.822753	0.99998	0.0159674	0.0363852
Dusp3	0.744165	0.62824	0.822977	0.99998	0.0209902	-0.017537
Anapc16	0.592427	0.789214	0.823006	0.99998	-0.0396818	-0.0118381
Ptchd4	0.581429	0.804508	0.823167	0.99998	0.130168	-0.0149595
Adarb2	0.703823	0.664837	0.823291	0.99998	-0.0446524	-0.0328017
Anapc5	0.920727	0.508515	0.823501	0.99998	-0.00479208	0.0192739
Gabbr1	0.611989	0.765169	0.823555	0.99998	0.0230429	0.00908966
Mkrn2	0.9517	0.492211	0.823678	0.99998	0.00366111	-0.01632
Baiap3	0.869311	0.538948	0.823736	0.99998	-0.0226772	-0.104395
Cort	0.806866	0.58071	0.823768	0.99998	-0.0447739	0.0918976
Armt1	0.520329	0.900591	0.823804	0.99998	-0.0492353	-0.00334469
Purg	0.876239	0.534827	0.823829	0.99998	0.0134732	0.0568936
U2surp	0.479554	0.977275	0.823844	0.99998	-0.0456791	0.000693328
Ranbp6	0.58585	0.799963	0.823846	0.99998	0.0339211	0.0137213
Thumpd1	0.609045	0.769639	0.823911	0.99998	-0.0358264	-0.00782558
Camk2g	0.622517	0.753726	0.824262	0.99998	0.0346077	0.00700927
Hs6st2	0.806662	0.581758	0.824318	0.99998	-0.0157351	-0.0241508
Psmb1	0.493664	0.950874	0.824416	0.99998	-0.0491747	0.00195597
Map1s	0.658137	0.713276	0.824432	0.99998	-0.0283958	-0.00970451
Hsph1	0.717358	0.654426	0.824451	0.99998	0.052699	0.0148593
Snx25	0.799776	0.58712	0.824532	0.99998	0.0151116	-0.0258399
Ubl4a	0.89709	0.523556	0.824617	0.99998	0.00833491	-0.0240504
Nudt8	0.62437	0.752251	0.824621	0.99998	-0.0639204	-0.016881
Rcn1	0.570653	0.823072	0.824625	0.99998	0.0580473	0.00929573
Pnma3	0.787324	0.596617	0.824657	0.99998	-0.0361507	-0.0305567
Zfp90	0.568773	0.825985	0.824708	0.99998	0.0401897	-0.0518815
Fbxo41	0.724578	0.648771	0.824925	0.99998	0.0225185	-0.0167711
Hnrnpm	0.70997	0.662289	0.825016	0.99998	-0.0383758	0.0162209
2024-09-08	0.810726	0.580133	0.825109	0.99998	-0.0111426	0.0294738
Prpf6	0.64823	0.72566	0.825159	0.99998	0.0282595	-0.00894314
Gnpda2	0.829341	0.567334	0.825248	0.99998	-0.0137109	0.0236112
Aig1	0.861369	0.546656	0.825519	0.99998	-0.0138703	-0.046962
Hnrnpc	0.593831	0.792953	0.825524	0.99998	-0.0384091	-0.00660116
Mturn	0.722454	0.6518	0.825536	0.99998	0.0193377	-0.0234068
Sema4a	0.583719	0.807669	0.825954	0.99998	0.0386109	0.0114952
Lats2	0.809628	0.582647	0.826161	0.99998	0.0332597	-0.0267514
Rgs12	0.599244	0.787645	0.82636	0.99998	0.0607376	0.00861231
Slc38a1	0.895469	0.527494	0.826633	0.99998	0.0116961	0.0543635
Pter	0.802797	0.588392	0.826636	0.99998	-0.0295215	0.0262946
Xpo1	0.841512	0.561368	0.826665	0.99998	0.018786	0.0183645
Mrps22	0.630672	0.749542	0.826903	0.99998	-0.0412454	0.00805853
Fstl4	0.997156	0.474138	0.826958	0.99998	0.000716106	-0.0227439
Ddx17	0.949797	0.497834	0.826997	0.99998	0.004102	0.0188031
Fam210b	0.963332	0.491022	0.827129	0.99998	0.00290567	0.0331254
Gpc3	0.951625	0.49727	0.827276	0.99998	0.00869117	-0.073046
Sox3	0.538534	0.879236	0.827489	0.99998	0.171197	0.00994093
Smim1	0.637775	0.742492	0.827522	0.99998	-0.0359869	-0.0416201
Arl6ip6	0.593774	0.798048	0.827759	0.99998	0.0523006	0.0266295
Slc4a4	0.651496	0.728312	0.828231	0.99998	0.0435316	-0.0217989
Tpd52l1	0.743909	0.638722	0.828721	0.99998	-0.0242368	-0.0274374
Plscr1	0.750005	0.633733	0.828834	0.99998	-0.0771574	-0.0420082
Fmn2	0.532048	0.89428	0.829204	0.99998	0.0382697	-0.0034394
Kcna4	0.820307	0.580139	0.829272	0.99998	0.0274337	-0.0173264
Arhgef40	0.564697	0.84278	0.82929	0.99998	-0.0433051	0.0068636
Fbxo31	0.722294	0.65895	0.82932	0.99998	0.0217032	0.0121832
Ttc37	0.867927	0.54852	0.829409	0.99998	0.0132416	0.021893
Plekhf1	0.655632	0.726214	0.829448	0.99998	-0.125812	0.0201606
Mybbp1a	0.489539	0.972714	0.829487	0.99998	-0.0356632	0.0013955
Fam135a	0.48511	0.982151	0.829687	0.99998	-0.0767264	0.00130433
Ppfibp1	0.498698	0.955529	0.829738	0.99998	0.0922796	-0.00399438
Actr5	0.513061	0.92903	0.829834	0.99998	0.0637673	-0.00326319
Fdps	0.558908	0.853237	0.830006	0.99998	0.0529629	0.0115186
Trpc4ap	0.619158	0.770435	0.830109	0.99998	-0.0277178	0.0155736
Syt1	0.763315	0.625546	0.830456	0.99998	0.0317626	-0.0177195
Slc25a42	0.561249	0.850776	0.830462	0.99998	0.041612	-0.00711854
Prpf4b	0.989166	0.482938	0.830615	0.99998	0.000973412	-0.0158096
Mrpl54	0.741401	0.644757	0.83085	0.99998	0.034482	0.0129835
Cog1	0.539526	0.886195	0.830925	0.99998	-0.0398615	-0.00460453
Tmsb4x	0.919943	0.519879	0.831024	0.99998	-0.00814119	-0.0915675
Snupn	0.650149	0.735654	0.831043	0.99998	0.0361376	0.0119661
Atp6v0c	0.637084	0.751187	0.831253	0.99998	-0.0315085	0.0334636
Tubb5	0.787011	0.608157	0.831295	0.99998	0.0175146	0.0251037
Ptdss2	0.783098	0.611289	0.831349	0.99998	-0.0148095	0.0212061
Ssh3	0.733719	0.652469	0.831371	0.99998	-0.0277013	-0.019364
Cog2	0.541548	0.884027	0.831381	0.99998	-0.0457781	-0.00353418
Tspan13	0.742155	0.645136	0.831416	0.99998	0.0248825	0.0914724
Ikzf5	0.675801	0.708504	0.831428	0.99998	-0.0342647	-0.0226372
Ift88	0.91309	0.524468	0.831487	0.99998	0.00681053	-0.0317066
Tmem246	0.902554	0.530649	0.831526	0.99998	-0.00764253	0.0339758
Gdf11	0.888939	0.538879	0.831592	0.99998	0.0125554	-0.0881595
Orai2	0.728811	0.657469	0.831696	0.99998	-0.0192895	0.0317431
Bag1	0.575417	0.832943	0.831784	0.99998	0.0416192	0.00964309
Gar1	0.821409	0.583566	0.831825	0.99998	-0.025246	-0.0208522
Zik1	0.680223	0.705669	0.832314	0.99998	0.0385997	-0.0219311
Akna	0.685535	0.700239	0.832333	0.99998	-0.0633982	0.0926406
Gpatch1	0.935535	0.513327	0.832478	0.99998	0.00635305	-0.0153756
Psmd13	0.978315	0.490994	0.83256	0.99998	0.00184254	-0.0227623
Lingo2	0.7966	0.60302	0.832573	0.99998	0.031816	-0.0195729
Neo1	0.728131	0.660202	0.832828	0.99998	0.0212181	-0.0196834
Pomgnt2	0.609512	0.788853	0.832903	0.99998	-0.0324848	0.0141802
Zfp219	0.494005	0.973382	0.832933	0.99998	-0.115027	-0.00164643
Snx6	0.553345	0.869178	0.833006	0.99998	0.0408749	0.00408502
Mapre2	0.993632	0.484237	0.83315	0.99998	-0.000466932	-0.0357717
Prrc1	0.516953	0.930936	0.833221	0.99998	-0.064459	-0.00185343
Fam122a	0.723661	0.665035	0.833228	0.99998	-0.0499115	-0.0271437
Ralbp1	0.873945	0.550685	0.833235	0.99998	0.0101104	-0.0210259
Nbr1	0.491121	0.98032	0.833371	0.99998	0.0330482	-0.000943095
Zdhhc21	0.519062	0.927749	0.833447	0.99998	0.0519994	-0.00537375
Cog3	0.754696	0.638287	0.83356	0.99998	-0.0173287	0.0128549
Slc17a5	0.659656	0.730508	0.833684	0.99998	-0.0373199	0.0133404
Aar2	0.988417	0.487668	0.833783	0.99998	-0.0010452	-0.0252992
Stk11	0.807889	0.596782	0.833867	0.99998	-0.0178868	0.0189623
Trpm7	0.922855	0.523031	0.834266	0.99998	-0.00698141	0.040598
Arhgef10	0.911941	0.529317	0.834284	0.99998	0.00805459	-0.0305092
Abcg4	0.535796	0.90111	0.83436	0.99998	-0.0326537	0.0056065
Fem1c	0.850085	0.567972	0.83437	0.99998	-0.0208148	-0.0291654
Grk6	0.707345	0.682764	0.834461	0.99998	-0.0250477	-0.0128307
Mrps23	0.626168	0.771305	0.834474	0.99998	-0.0373458	0.00750419
Capn7	0.614697	0.785931	0.834578	0.99998	0.0288426	-0.0134127
Cript	0.579391	0.833855	0.834591	0.99998	0.0455605	-0.0137713
Psmg2	0.554426	0.871482	0.834623	0.99998	-0.0563428	0.00624144
Ola1	0.934973	0.516985	0.834765	0.99998	-0.005819	0.0201328
Eif2b2	0.537339	0.899719	0.834828	0.99998	0.0556123	-0.00350499
Ift27	0.813612	0.594242	0.834849	0.99998	-0.0238859	-0.0192032
Nisch	0.843463	0.573329	0.834921	0.99998	-0.00927471	-0.0143349
Msn	0.48523	0.997012	0.835065	0.99998	-0.0907697	0.000253535
Fam107b	0.81527	0.593518	0.835135	0.99998	-0.113484	0.0497082
Pdlim1	0.618282	0.782629	0.835141	0.99998	-0.0639474	0.0123916
Gcc1	0.516407	0.937317	0.835252	0.99998	0.0393393	0.00213189
Adam17	0.669529	0.723259	0.835401	0.99998	0.0316472	0.0114551
Btd	0.850021	0.569796	0.83547	0.99998	-0.0237473	0.0340993
Chrnb2	0.645332	0.750709	0.835555	0.99998	-0.0260497	0.0161729
Snx27	0.514164	0.942765	0.835758	0.99998	0.043321	-0.00264347
Ptbp2	0.673321	0.720068	0.835831	0.99998	0.0254586	-0.010983
Daxx	0.777211	0.623868	0.83586	0.99998	-0.0191171	-0.019712
Efcab7	0.950768	0.510143	0.835969	0.99998	-0.0102754	-0.0653997
Trmt61a	0.68958	0.703421	0.835996	0.99998	-0.0497289	-0.0153803
Map4	0.776252	0.625103	0.836121	0.99998	-0.0158556	-0.0287332
Srpk2	0.610973	0.794871	0.836415	0.99998	0.028334	-0.00602134
Nfyb	0.559051	0.869028	0.83655	0.99998	0.0519254	0.012865
Ciao1	0.599713	0.810503	0.836722	0.99998	0.0307177	0.00919658
Cul3	0.80139	0.606865	0.836913	0.99998	0.0127798	-0.0158796
Pcid2	0.924201	0.526278	0.83695	0.99998	-0.00580202	-0.0335146
Rpp30	0.615847	0.790209	0.837139	0.99998	-0.0442319	0.00724406
Adarb1	0.669316	0.727647	0.837411	0.99998	-0.0278461	-0.00783381
Slc30a1	0.981223	0.496467	0.837496	0.99998	-0.00223633	0.0293453
Brms1l	0.58794	0.828642	0.83753	0.99998	-0.032475	0.00735936
Znrf1	0.554226	0.879111	0.837555	0.99998	0.0447124	-0.00967329
Kazn	0.58948	0.826733	0.837639	0.99998	0.0366598	0.0100809
Ndufb6	0.869262	0.560652	0.837647	0.99998	0.0123342	0.0210366
Apopt1	0.548454	0.889114	0.837851	0.99998	-0.0508899	-0.00949607
Golga1	0.71666	0.680615	0.837946	0.99998	0.0199813	-0.0130391
Nmt1	0.890634	0.54769	0.837961	0.99998	0.00802567	-0.0169748
Aars	0.749771	0.650688	0.838015	0.99998	-0.0185935	0.0179905
Synj2bp	0.655753	0.744089	0.838067	0.99998	0.0340227	-0.0142119
Cct2	0.519356	0.939634	0.838114	0.99998	-0.0379634	-0.00239922
Ptk7	0.786095	0.620945	0.838198	0.99998	-0.0270036	0.0161292
Pde5a	0.784675	0.622256	0.838304	0.99998	-0.0690951	0.0260678
Phospho2	0.612352	0.79761	0.83841	0.99998	0.0411328	-0.00949455
Katnb1	0.532608	0.917171	0.838464	0.99998	0.0357269	0.00227008
Bcan	0.506474	0.964545	0.838481	0.99998	-0.0421634	-0.00194055
Adcy2	0.739431	0.660967	0.838641	0.99998	0.0309791	-0.0123928
Trub2	0.731423	0.668227	0.838653	0.99998	0.0271187	-0.0154399
Fosb	0.727678	0.671671	0.838655	0.99998	0.113456	-0.0428573
Ap1s2	0.634673	0.7702	0.838702	0.99998	0.0408033	0.0175845
Hsp90ab1	0.561013	0.87158	0.838804	0.99998	0.0385894	0.00761302
Noc3l	0.675291	0.724851	0.839174	0.99998	-0.0283159	0.0152813
Manea	0.979887	0.499822	0.839376	0.99998	-0.00183385	-0.0284398
Nvl	0.829297	0.590735	0.839466	0.99998	0.0158461	0.0151332
2024-09-05	0.934439	0.524346	0.83952	0.99998	-0.00644007	-0.0175888
Junb	0.914639	0.53603	0.839737	0.99998	-0.0197533	-0.0802034
Ngly1	0.632298	0.775454	0.839768	0.99998	-0.0332216	-0.0139351
Cyp4x1	0.537933	0.91166	0.839835	0.99998	-0.0733006	0.00391056
Gstm4	0.734695	0.667968	0.840078	0.99998	-0.0579523	-0.014529
Ddx46	0.988097	0.496722	0.840118	0.99998	0.000905801	-0.018917
Mrap2	0.536702	0.914623	0.840168	0.99998	0.103007	0.017298
Zbtb45	0.78903	0.622404	0.840322	0.99998	0.0243565	0.0315577
Poldip3	0.598029	0.821349	0.840389	0.99998	-0.0294906	-0.00771425
Faf2	0.733537	0.669671	0.840416	0.99998	-0.0187208	-0.0126136
Pou6f1	0.652521	0.752858	0.840436	0.99998	-0.0287396	0.0162539
Plxdc1	0.652416	0.753123	0.840502	0.99998	-0.0421618	0.0210043
Ppp1r17	0.608701	0.807276	0.84053	0.99998	-0.522118	0.0205842
Slc4a10	0.92087	0.533743	0.840615	0.99998	-0.00887813	-0.0234968
Mrps14	0.577712	0.850898	0.840661	0.99998	-0.0367379	-0.00686665
Jam3	0.744639	0.660305	0.840743	0.99998	0.0227814	0.0363511
Gcsh	0.622808	0.789515	0.840762	0.99998	0.0383807	-0.00772545
Ttc12	0.894097	0.550232	0.840936	0.99998	-0.0171691	-0.0401402
Rps6ka2	0.826239	0.595578	0.841028	0.99998	0.0190155	-0.0266601
Hnrnpa1	0.805225	0.611248	0.8411	0.99998	0.0119726	-0.0142512
Mterf3	0.675752	0.7284	0.841118	0.99998	-0.0360691	0.0155472
Nrcam	0.588978	0.836109	0.841283	0.99998	0.0515674	-0.00608568
Ctnna2	0.736137	0.669455	0.841538	0.99998	0.0290986	-0.0112071
Lyrm7	0.725853	0.678952	0.841545	0.99998	-0.032273	0.0200634
Mtus1	0.767123	0.642859	0.84178	0.99998	-0.0636292	0.033865
Zfp462	0.621042	0.794083	0.841785	0.99998	0.0472738	0.00945883
Thra	0.611743	0.806696	0.842019	0.99998	-0.0274175	-0.00858548
Asna1	0.924287	0.534061	0.842114	0.99998	0.00690385	0.0180947
Paox	0.725616	0.680371	0.842158	0.99998	-0.0432392	0.013207
Cthrc1	0.777736	0.634892	0.842222	0.99998	-0.0338677	-0.0216213
Gpr50	0.696509	0.709376	0.84244	0.99998	0.128278	-0.0540913
Bsdc1	0.713908	0.69211	0.842451	0.99998	-0.0196901	0.0115777
Spata6	0.716623	0.689501	0.842457	0.99998	0.0544109	-0.0218544
Lig3	0.773936	0.638537	0.84251	0.99998	-0.0187221	0.0144214
Atp9b	0.696287	0.709958	0.842615	0.99998	0.0221055	-0.0137459
Wdr33	0.653037	0.757102	0.842671	0.99998	0.0210774	0.00834988
Ddx47	0.496616	0.99561	0.842686	0.99998	0.038577	-0.0002897
Api5	0.59656	0.829114	0.842812	0.99998	0.0334836	-0.0103175
Nek6	0.596679	0.829196	0.842917	0.99998	0.0393282	-0.00903929
Tbc1d9b	0.570643	0.867347	0.843045	0.99998	-0.0291055	0.00660342
Kat2b	0.977403	0.506518	0.843134	0.99998	-0.00479178	0.0476632
C2cd2	0.556166	0.890454	0.843252	0.99998	-0.04637	0.00849044
Ret	0.849546	0.58332	0.843475	0.99998	-0.0523745	0.0271098
Alcam	0.66705	0.742984	0.84351	0.99998	-0.035169	0.0117655
Eef2	0.858907	0.577291	0.843672	0.99998	0.0102525	0.0168405
Ywhaz	0.726964	0.682087	0.843681	0.99998	-0.0229163	-0.0146259
Nme5	0.690178	0.718719	0.843816	0.99998	-0.0465062	0.0362251
Lsm14a	0.781078	0.635111	0.843835	0.99998	0.0151406	-0.0159425
Atg5	0.822538	0.603099	0.843836	0.99998	0.0162236	-0.0204848
Chchd6	0.609759	0.813838	0.843957	0.99998	-0.0449642	-0.00991971
Pole4	0.76732	0.646884	0.844042	0.99998	0.0211883	-0.0389346
Oxa1l	0.520079	0.954609	0.844116	0.99998	-0.0454409	0.00288969
Akt1s1	0.698216	0.711077	0.844125	0.99998	-0.03947	0.0115586
Phf1	0.686177	0.723667	0.84418	0.99998	-0.0305814	-0.0153686
Psip1	0.504665	0.984398	0.844339	0.99998	-0.0330636	0.000728398
Tmem205	0.568751	0.873689	0.844423	0.99998	-0.0584172	0.00945089
Tgfbi	0.922667	0.538988	0.844699	0.99998	0.0131016	-0.0650557
Taf4b	0.799887	0.62174	0.84471	0.99998	-0.0343187	0.0360192
Shh	0.855322	0.581454	0.844716	0.99998	-0.0292156	0.0382069
Yif1a	0.54854	0.906875	0.844805	0.99998	-0.0564231	0.00786362
Tspan14	0.715322	0.695658	0.844918	0.99998	-0.0238034	-0.0716937
Taf5	0.580675	0.857464	0.845119	0.99998	-0.0588724	-0.005325
Col1a1	0.895467	0.556116	0.845172	0.99998	0.0183681	0.193613
Mrps9	0.680072	0.732344	0.845216	0.99998	-0.0268724	-0.00977036
Sin3a	0.950623	0.524098	0.845336	0.99998	-0.00363113	-0.020739
Trim45	0.719099	0.692879	0.845357	0.99998	-0.0320681	0.0763024
Mrps11	0.790561	0.630324	0.845399	0.99998	0.0218048	-0.0241421
Rnf13	0.972826	0.512313	0.845456	0.99998	-0.00228107	0.0372966
Rtn3	0.527249	0.945364	0.845491	0.99998	0.0378457	0.00216187
Erp29	0.758745	0.657156	0.845611	0.99998	-0.0213108	-0.0154764
Sgcz	0.813159	0.613229	0.845638	0.99998	0.0395438	0.0327605
Arnt2	0.953158	0.523167	0.845643	0.99998	0.00551971	-0.0145515
Acss1	0.793031	0.628983	0.845743	0.99998	-0.0241962	-0.0239169
Cpeb4	0.874729	0.570343	0.845807	0.99998	-0.0129177	-0.0180607
Gmip	0.56623	0.881419	0.845939	0.99998	-0.061423	0.0156067
Epc2	0.668056	0.747082	0.845944	0.99998	0.0267876	-0.0143389
Slc2a13	0.611783	0.815902	0.845987	0.99998	0.0455318	-0.0109953
Esyt1	0.932621	0.535339	0.846066	0.99998	-0.0142893	0.0573049
Ap1m1	0.938071	0.53234	0.846139	0.99998	-0.0044458	-0.0179586
Smg6	0.866933	0.576226	0.846261	0.99998	-0.00814585	-0.0188412
Wdr13	0.51603	0.968215	0.846315	0.99998	0.0387406	0.00119152
Celf1	0.509171	0.981719	0.846478	0.99998	0.0435248	0.00069272
Ifi35	0.781937	0.639331	0.846516	0.99998	0.0507475	0.029857
Yipf3	0.822236	0.608042	0.846542	0.99998	0.0196545	0.0185886
Nicn1	0.791278	0.632059	0.846667	0.99998	-0.0147521	-0.0243152
Sppl2a	0.78355	0.638471	0.846763	0.99998	0.0170734	0.0181301
Dscam	0.506442	0.98811	0.846865	0.99998	0.0524463	-0.000551085
Wdr43	0.817873	0.611907	0.846894	0.99998	0.0139975	-0.0223092
Smo	0.773104	0.647537	0.846998	0.99998	0.0209027	0.0405326
R3hdm2	0.911609	0.549346	0.84712	0.99998	0.0104363	-0.0308239
Romo1	0.849589	0.589662	0.847245	0.99998	0.0207606	-0.0231913
Raly	0.516135	0.970918	0.847352	0.99998	-0.0491698	-0.0014039
Ttc5	0.871949	0.574912	0.847469	0.99998	0.00998724	-0.0198122
Neurod1	0.654693	0.766148	0.847675	0.99998	-0.348253	0.0442196
Zfpm1	0.980835	0.511608	0.84782	0.99998	-0.00255087	0.0194803
Parp8	0.94442	0.531651	0.848026	0.99998	-0.00536005	-0.0399352
Rnft2	0.597639	0.840192	0.848047	0.99998	-0.0308564	-0.0077409
Add3	0.691125	0.72665	0.848097	0.99998	-0.0205545	-0.0119584
Usp42	0.892533	0.562706	0.848117	0.99998	-0.00816587	-0.0371851
Gria4	0.588708	0.85317	0.84814	0.99998	-0.0848685	0.016161
Rbmx	0.665264	0.755582	0.848411	0.99998	-0.0240643	-0.0134379
Cebpzos	0.658632	0.76322	0.848425	0.99998	0.0444678	0.0248932
Ipo4	0.80097	0.628087	0.848698	0.99998	-0.014099	0.0218629
Rps6ka4	0.68211	0.738231	0.849025	0.99998	0.0318612	-0.00884321
Rusc2	0.570736	0.882856	0.849247	0.99998	0.0340936	0.00530807
Parp4	0.664592	0.75825	0.84928	0.99998	0.0747186	0.0228646
Nhej1	0.672203	0.749769	0.849328	0.99998	0.0774178	0.0209767
Efna1	0.59827	0.842729	0.849453	0.99998	0.089419	-0.00836187
Ppil1	0.964239	0.523456	0.849835	0.99998	-0.00446482	-0.0218264
Rps4x	0.676478	0.746415	0.849969	0.99998	0.0362316	0.0106064
Flot2	0.830349	0.608152	0.85	0.99998	-0.0128237	-0.024125
Tmem129	0.81364	0.620663	0.850012	0.99998	-0.0164763	-0.0250491
Cptp	0.555618	0.908938	0.85003	0.99998	0.0645313	0.00796098
Hsf4	0.784588	0.643725	0.850055	0.99998	-0.0274602	-0.0292782
Mrpl49	0.948357	0.532643	0.850107	0.99998	-0.00465408	-0.023289
Sorbs2	0.533115	0.947592	0.850134	0.99998	0.0653516	-0.00154729
Nap1l4	0.709893	0.711701	0.850173	0.99998	-0.0228919	-0.0123251
Zw10	0.981901	0.514576	0.850194	0.99998	0.00206998	0.0204893
Robo2	0.598261	0.845604	0.850623	0.99998	0.0646729	-0.00973791
Senp1	0.547313	0.924841	0.850817	0.99998	-0.0572093	0.00916749
Grm8	0.68127	0.743334	0.850976	0.99998	-0.0438275	-0.00977926
Ngrn	0.810562	0.6248	0.850996	0.99998	-0.0157645	0.0150642
Dcun1d2	0.708521	0.715014	0.851107	0.99998	0.0199284	-0.0226057
Cwf19l1	0.642025	0.790206	0.851602	0.99998	-0.0376109	-0.0085881
Gdi2	0.669406	0.757933	0.851624	0.99998	0.0235105	-0.00924811
Armc1	0.696743	0.728518	0.851777	0.99998	0.0194377	0.0150415
Pla2g15	0.642212	0.790402	0.851788	0.99998	-0.0365127	0.00888912
Srsf3	0.529061	0.959806	0.851917	0.99998	0.03776	-0.00150937
Hexa	0.629242	0.807271	0.852034	0.99998	-0.0416598	-0.00944761
Naa10	0.632737	0.802947	0.852092	0.99998	-0.0372692	-0.00653548
Ddx1	0.536781	0.946557	0.852119	0.99998	0.0365781	0.0020933
Ryr3	0.615181	0.826404	0.852317	0.99998	0.0566997	-0.0121034
Atp5h	0.709815	0.716283	0.852345	0.99998	-0.0323167	-0.0109376
Hist2h2be	0.523445	0.972155	0.852643	0.99998	-0.082669	-0.00442066
Dmd	0.670676	0.758782	0.852662	0.99998	0.0358518	0.0094961
Bad	0.969481	0.525097	0.85278	0.99998	0.00340175	-0.0201024
Dok4	0.568023	0.896251	0.852793	0.99998	0.054918	-0.00672928
Actn1	0.55141	0.923636	0.852935	0.99998	0.0542814	0.00456166
Smim7	0.564231	0.902761	0.852979	0.99998	0.0312581	0.00845137
Lrrc1	0.549998	0.926125	0.852979	0.99998	0.0726317	-0.00369456
Git1	0.520374	0.979138	0.853081	0.99998	-0.0516237	-0.000681172
Nsf	0.993971	0.512749	0.853175	0.99998	0.000390415	-0.0408756
Mapkbp1	0.618704	0.824156	0.853344	0.99998	0.0408448	-0.010213
Morf4l2	0.52484	0.971767	0.853421	0.99998	0.0380316	-0.00123292
Prkcz	0.827033	0.617067	0.853631	0.99998	0.0110277	-0.0171333
Arrb1	0.720369	0.708497	0.853661	0.99998	0.0224478	-0.0120568
Eif3l	0.637456	0.800945	0.853787	0.99998	0.0323507	0.0078534
Gstm7	0.772539	0.661006	0.853845	0.99998	-0.0327228	-0.0213174
Nsmf	0.577173	0.885257	0.854042	0.99998	-0.0465913	-0.00710889
Col1a2	0.85596	0.596977	0.85407	0.99998	0.0233776	0.133489
Clpp	0.895576	0.570638	0.854111	0.99998	-0.0126353	-0.0198768
Tmed3	0.537765	0.950478	0.854168	0.99998	0.0644778	-0.00572976
Nek1	0.743803	0.687249	0.854198	0.99998	0.0232821	0.0120841
Eif2d	0.634445	0.805984	0.854315	0.99998	-0.024837	0.00670457
Emilin2	0.701209	0.729397	0.854387	0.99998	0.0691657	0.0304112
Glrb	0.701259	0.729496	0.854458	0.99998	-0.0234336	0.0482542
Fmod	0.515519	0.992614	0.854555	0.99998	-0.11329	-0.00213368
Ssr3	0.532265	0.961455	0.854581	0.99998	0.0296353	0.00277763
Snf8	0.620017	0.825709	0.854717	0.99998	0.0394126	-0.00583543
Stk38l	0.749368	0.683306	0.85478	0.99998	0.023704	-0.0129586
Ubl5	0.747704	0.684906	0.85482	0.99998	0.0259552	-0.0158437
Ndrg4	0.625995	0.818072	0.854822	0.99998	0.0284854	-0.0094857
Txnrd1	0.705468	0.72592	0.854824	0.99998	0.0236226	0.0171195
Rars	0.628456	0.815502	0.855088	0.99998	0.0286302	0.00685541
Farsb	0.584789	0.876441	0.855106	0.99998	-0.0386959	0.00408926
Eps8l3	0.539533	0.950157	0.855177	0.99998	0.0460411	0.00292007
Exph5	0.790814	0.648483	0.855303	0.99998	-0.103898	-0.0188183
Ppp2r2b	0.964239	0.531915	0.855346	0.99998	-0.00371716	-0.026572
Prkcsh	0.991328	0.517657	0.855529	0.99998	0.000812835	-0.0262198
Terf2ip	0.84663	0.606178	0.855556	0.99998	-0.0102194	-0.0166034
Evi5	0.612355	0.838522	0.855732	0.99998	0.0432024	-0.0074786
Tgm3	0.592913	0.866029	0.855737	0.99998	0.105598	-0.0307098
Ambra1	0.60023	0.855884	0.855902	0.99998	-0.0290795	0.00511786
Ptpru	0.832722	0.616939	0.85591	0.99998	-0.0187954	-0.0150195
Ceacam1	0.945784	0.5436	0.856169	0.99998	-0.0101295	0.0410411
Ccdc151	0.919195	0.559465	0.856255	0.99998	-0.0146007	-0.113044
Hint2	0.757629	0.679791	0.856767	0.99998	-0.0396514	-0.0171163
Zfyve21	0.775963	0.663841	0.856825	0.99998	0.0292567	0.023595
Serpinb1b	0.841947	0.611926	0.856887	0.99998	0.086998	0.132065
Ccpg1os	0.60135	0.857026	0.856995	0.99998	-0.0724544	0.0231336
Bola3	0.972202	0.530247	0.857084	0.99998	-0.00354578	-0.0491643
Ykt6	0.596725	0.864129	0.857177	0.99998	0.0334705	-0.00722502
Rpl17	0.784115	0.657909	0.857329	0.99998	-0.0182621	0.00848091
Dnmt1	0.824849	0.625465	0.857354	0.99998	0.0152633	0.0179498
Zrsr2	0.993055	0.519807	0.857541	0.99998	-0.000508006	0.0499123
Phactr4	0.651895	0.791912	0.857572	0.99998	0.0509527	-0.01474
Mettl14	0.598488	0.863098	0.857777	0.99998	-0.0368629	0.00832571
Xpo6	0.910952	0.567049	0.857777	0.99998	-0.00584192	0.0269914
Iqcg	0.608869	0.848409	0.857787	0.99998	0.0434697	-0.0101441
Prpf40a	0.802357	0.643939	0.857853	0.99998	-0.0177855	-0.00892976
Dock11	0.596317	0.86653	0.857891	0.99998	0.0535443	0.0081981
Camkk2	0.946122	0.546314	0.857992	0.99998	-0.00406679	0.0219356
Ssr1	0.61773	0.837061	0.858122	0.99998	0.0278205	0.00981366
Bloc1s6	0.56488	0.91555	0.858187	0.99998	-0.0418268	0.00725317
Enc1	0.831515	0.622	0.858204	0.99998	0.0325074	-0.0308747
Erc1	0.950911	0.544356	0.85849	0.99998	0.00627848	-0.0216476
Hdlbp	0.555446	0.932089	0.858549	0.99998	0.0354278	-0.00230109
Slc25a19	0.54356	0.952504	0.858561	0.99998	0.0393158	-0.0013332
Stx12	0.871901	0.593907	0.858617	0.99998	-0.00902053	-0.0272336
Urgcp	0.654081	0.791843	0.858683	0.99998	-0.0248297	0.00754583
Lnx2	0.519986	0.996585	0.858868	0.99998	-0.117702	-0.000184345
Stx1a	0.960288	0.539816	0.858979	0.99998	0.00666636	-0.0283802
Cpne6	0.871481	0.595122	0.859149	0.99998	-0.0249861	-0.0209902
Stip1	0.984047	0.527135	0.859207	0.99998	0.00196362	-0.0230891
Ascc2	0.717251	0.723446	0.859317	0.99998	-0.0225894	0.0116942
Ranbp10	0.808373	0.642167	0.85946	0.99998	-0.0126642	0.0151811
Ccdc91	0.757046	0.685807	0.85951	0.99998	-0.0257459	-0.0172947
Ror1	0.896838	0.578967	0.859544	0.99998	0.049325	0.126734
Pdcd7	0.523358	0.992333	0.859613	0.99998	-0.0531396	0.000617132
Ttc38	0.566999	0.915971	0.859619	0.99998	-0.0740968	0.00639835
Acat1	0.630439	0.823947	0.859681	0.99998	-0.0293939	-0.00648344
Erp44	0.605044	0.859834	0.860197	0.99998	0.0344776	0.00599511
Ube2j2	0.64694	0.804558	0.860369	0.99998	-0.0343474	-0.00937915
Prkx	0.554551	0.93878	0.860435	0.99998	0.0480034	0.00459129
Glyr1	0.541201	0.962005	0.860458	0.99998	0.0307939	0.00167478
Gla	0.753366	0.691111	0.860472	0.99998	0.0270083	0.0137015
Slc17a6	0.88961	0.585715	0.860733	0.99998	-0.0126671	-0.0368971
Kiz	0.608612	0.856885	0.861028	0.99998	-0.0513644	0.0156916
Mtrf1	0.891659	0.585207	0.861219	0.99998	-0.0175135	-0.026737
Wrap73	0.918705	0.568336	0.861432	0.99998	-0.0109737	-0.0380212
Cul4b	0.818772	0.63788	0.861527	0.99998	0.0140986	-0.0165825
Gmeb2	0.899041	0.580966	0.861549	0.99998	-0.0129396	0.0301941
Exoc2	0.905357	0.576999	0.861599	0.99998	-0.00937704	-0.0158732
Wwp2	0.91654	0.569966	0.861604	0.99998	-0.00709783	-0.021782
Ecm1	0.742304	0.703771	0.861614	0.99998	0.0353279	0.0343181
Ttc1	0.957998	0.545891	0.86197	0.99998	0.00382964	-0.0246144
Prrt3	0.613053	0.85341	0.862116	0.99998	0.0388314	0.0071091
Ube2l3	0.88501	0.591192	0.862132	0.99998	0.00830852	-0.0321824
Neurl4	0.617519	0.847524	0.86223	0.99998	-0.0288038	-0.00540919
Foxo1	0.639339	0.819339	0.862536	0.99998	0.0394736	-0.0117958
Layn	0.703631	0.744883	0.862722	0.99998	-0.053801	-0.0175256
Dph5	0.866503	0.605044	0.862818	0.99998	-0.0146027	0.0117837
Def8	0.753892	0.695521	0.862867	0.99998	0.0194489	0.0240527
Bcap31	0.793859	0.660671	0.862952	0.99998	-0.0205322	0.0231712
Epb41	0.748495	0.70079	0.862989	0.99998	-0.0929758	-0.028761
Nudt18	0.956324	0.54859	0.863049	0.99998	0.00417346	-0.0485699
Ankrd40	0.595376	0.881305	0.863099	0.99998	-0.0394165	0.00693131
Cpsf4	0.686269	0.76462	0.863116	0.99998	-0.0323852	-0.0123
Paqr4	0.883575	0.593891	0.863125	0.99998	0.0113795	0.0413292
Klf13	0.729817	0.719243	0.863233	0.99998	0.0233996	0.0189825
Tasp1	0.768257	0.683386	0.863298	0.99998	0.0302238	-0.0190179
Lclat1	0.569004	0.922911	0.863377	0.99998	-0.0498071	-0.00346593
Aga	0.847101	0.620024	0.863431	0.99998	0.0279016	0.0197665
Hpcal1	0.551703	0.95213	0.863476	0.99998	-0.219594	-0.00474946
Meis1	0.710569	0.739403	0.863543	0.99998	0.0555962	-0.0383437
Tmem106b	0.548492	0.95804	0.863594	0.99998	0.043185	-0.00194586
Dck	0.912775	0.575817	0.863668	0.99998	0.0075468	-0.0159729
Ralgds	0.994061	0.529217	0.863978	0.99998	0.00051102	0.0375762
Rabif	0.564652	0.93169	0.863983	0.99998	0.0356035	-0.00374992
Galnt16	0.952746	0.552315	0.86407	0.99998	0.00351635	-0.0299085
Dnttip2	0.840727	0.626024	0.864133	0.99998	-0.0137451	-0.0123749
Mrpl42	0.994691	0.529326	0.864262	0.99998	-0.000515372	0.0367997
Ppme1	0.54078	0.973653	0.864272	0.99998	-0.0432786	0.00100871
Prkra	0.689385	0.763804	0.864287	0.99998	0.0382393	0.0161341
Rpl31	0.818594	0.643372	0.864355	0.99998	-0.0169787	0.0389947
Phykpl	0.935063	0.563452	0.864485	0.99998	0.00421884	0.0329139
Hyou1	0.580826	0.907099	0.864487	0.99998	0.0930086	0.00367501
Tulp4	0.610254	0.863369	0.864492	0.99998	0.0538235	-0.0079349
Kif21b	0.558485	0.943507	0.86453	0.99998	0.0563928	0.00223703
Sox10	0.993863	0.530199	0.864537	0.99998	0.000624143	0.0811358
Ssrp1	0.559645	0.941765	0.864607	0.99998	0.0292946	0.00261989
Mfn1	0.67475	0.781127	0.864614	0.99998	0.0266735	0.0100096
Hexim1	0.537368	0.981241	0.864756	0.99998	0.0446237	-0.000560127
Tspan33	0.548668	0.961057	0.864765	0.99998	-0.0486939	-0.0043169
Clcn7	0.761008	0.69314	0.864883	0.99998	0.0175779	0.013772
Mad2l1bp	0.886376	0.595179	0.864926	0.99998	-0.0184055	-0.0163419
Syne3	0.814938	0.647482	0.864994	0.99998	-0.0495131	-0.0430483
Tsc22d4	0.757472	0.696655	0.865018	0.99998	0.0341851	0.0176616
Gfm1	0.813956	0.648405	0.865067	0.99998	-0.0138778	-0.0165985
Ppp1r12a	0.59526	0.886674	0.865085	0.99998	0.0422397	-0.00382172
Abcb7	0.681686	0.774424	0.865157	0.99998	-0.0329185	-0.00967454
Atg13	0.917702	0.575327	0.865198	0.99998	-0.00551909	0.0230916
Epn1	0.556376	0.949091	0.865245	0.99998	-0.03387	0.00230411
Cox6c	0.978527	0.539672	0.865265	0.99998	-0.00204486	-0.0525873
Bcl6	0.581574	0.908108	0.865296	0.99998	0.0847352	0.0109534
Smyd5	0.712499	0.741301	0.865324	0.99998	0.0246775	-0.013952
Pigx	0.920037	0.574172	0.865378	0.99998	-0.00885987	0.0387163
Nwd2	0.53518	0.987643	0.865574	0.99998	-0.0774454	-0.000488035
Ptk2	0.589135	0.897268	0.865602	0.99998	0.0548805	-0.00413818
Pdxk	0.536691	0.985342	0.865737	0.99998	-0.0363776	-0.000666392
Faim2	0.690384	0.766072	0.865776	0.99998	-0.0231197	-0.0169604
Inpp5j	0.624271	0.847429	0.865866	0.99998	0.0440059	-0.00927908
Snd1	0.863246	0.612849	0.865875	0.99998	0.00935222	0.0142468
Ppcs	0.749669	0.705772	0.86591	0.99998	-0.0480768	-0.0197722
Mtrr	0.747014	0.708588	0.866056	0.99998	0.0311012	-0.0152141
Tbc1d9	0.848323	0.624221	0.866194	0.99998	-0.0106776	-0.0124875
Sulf2	0.872167	0.60721	0.866224	0.99998	0.0103384	0.0233229
D11Wsu47e	0.551955	0.95962	0.866274	0.99998	-0.0783956	0.0030812
Fbxo6	0.936094	0.565842	0.866283	0.99998	-0.00871243	0.035766
Galnt18	0.992516	0.533737	0.866322	0.99998	-0.000880302	-0.0426483
Hnrnpa2b1	0.607322	0.87234	0.866353	0.99998	-0.030579	0.00459449
Sytl1	0.985401	0.537736	0.866413	0.99998	0.00302799	-0.0631166
Arid2	0.686558	0.771897	0.866455	0.99998	0.0352485	-0.0121398
Drg1	0.93354	0.567722	0.86648	0.99998	-0.00536155	-0.0201637
Eno2	0.948419	0.558833	0.866491	0.99998	0.00356108	0.0162174
Got1	0.766094	0.692107	0.866625	0.99998	0.0170913	0.0216445
Syt3	0.653901	0.810941	0.86666	0.99998	-0.0428526	-0.00861393
Mrpl50	0.830898	0.638278	0.866703	0.99998	-0.0139571	0.0151025
Capn15	0.836088	0.634606	0.866858	0.99998	-0.0227309	-0.0160694
Hsd17b7	0.678742	0.782303	0.867108	0.99998	-0.0417681	0.0177895
Ttbk1	0.934987	0.567906	0.86711	0.99998	0.00699997	-0.0184032
BC024978	0.83745	0.634419	0.867306	0.99998	0.0129138	-0.0380244
Lyplal1	0.881913	0.60277	0.867493	0.99998	0.0349252	-0.0210179
Hdhd2	0.556877	0.955015	0.867641	0.99998	-0.0344333	-0.00259233
Gbp7	0.606292	0.877263	0.867674	0.99998	-0.0664623	-0.00719077
Syn3	0.606695	0.876857	0.867742	0.99998	-0.0301557	-0.00555069
Armc8	0.593053	0.89721	0.86781	0.99998	-0.0236692	0.00281273
Dohh	0.769528	0.691608	0.867885	0.99998	-0.0210898	0.0150628
Pold2	0.867408	0.613804	0.868016	0.99998	0.0239703	0.0155978
Wdr18	0.923612	0.576565	0.868081	0.99998	-0.00606011	0.0201883
Fgd5	0.718305	0.741579	0.86818	0.99998	0.036559	0.0187203
Eif1ad	0.558382	0.954168	0.86825	0.99998	-0.0472144	0.00167562
Nr2c2	0.948153	0.562536	0.868614	0.99998	0.00463587	0.022186
Atp5f1	0.859625	0.620476	0.868618	0.99998	0.0114024	-0.0168344
Rnf25	0.998361	0.534636	0.868859	0.99998	-0.000134341	0.0196323
Rab6b	0.727103	0.734145	0.868884	0.99998	0.021631	0.00892273
Taf9b	0.680905	0.783992	0.8689	0.99998	0.0241075	-0.0162203
Spns2	0.838001	0.637079	0.86893	0.99998	0.0149926	-0.0328093
Golga5	0.794616	0.671917	0.868957	0.99998	0.0170401	-0.0126292
Suclg1	0.671322	0.795399	0.868991	0.99998	0.0311884	-0.0186642
Mlip	0.645169	0.827707	0.869017	0.99998	-0.0877286	-0.00926917
Enox1	0.672851	0.793665	0.869022	0.99998	0.0476484	0.00683186
Ccdc130	0.837996	0.637459	0.869128	0.99998	-0.0191912	-0.0275382
Kmt2e	0.794932	0.672044	0.869154	0.99998	-0.023523	0.0189539
Dnajc16	0.746944	0.715245	0.869165	0.99998	-0.0205763	-0.00833116
Gpbp1	0.804563	0.664044	0.869176	0.99998	0.0132805	-0.0191326
Fbxl15	0.68448	0.780617	0.869208	0.99998	0.0596574	0.0104874
Cdk11b	0.540083	0.989481	0.869262	0.99998	-0.0384016	-0.00040141
Elavl4	0.831709	0.642885	0.869445	0.99998	-0.0132828	-0.0176364
Rab30	0.573814	0.932305	0.869618	0.99998	0.0545242	0.00294529
Tmem126a	0.831189	0.64399	0.86981	0.99998	0.0150767	0.0118766
Psma1	0.655208	0.817399	0.86999	0.99998	-0.0275912	-0.00794414
Rbm15	0.568564	0.942218	0.870081	0.99998	0.0513248	0.00157764
Hars	0.857674	0.625033	0.870307	0.99998	0.0120353	-0.0250186
Hlcs	0.62277	0.861244	0.870483	0.99998	-0.0536658	0.00776644
Baz1b	0.569188	0.942322	0.870485	0.99998	0.0468641	0.0026098
Atp9a	0.568504	0.943483	0.870494	0.99998	0.0310263	0.00294488
Trappc1	0.727482	0.73761	0.870634	0.99998	0.0262151	-0.00863686
Rps15a	0.960759	0.558537	0.870647	0.99998	-0.00244782	0.0191378
Lin37	0.544718	0.985437	0.87075	0.99998	-0.0723879	-0.0014967
Cfl1	0.80175	0.669759	0.870871	0.99998	-0.018069	-0.0161005
Bloc1s1	0.938798	0.572586	0.871221	0.99998	-0.008882	0.0195471
Rpl36a	0.750922	0.716061	0.871322	0.99998	-0.0316213	0.0245458
Gas2l1	0.806999	0.66646	0.871401	0.99998	-0.0176167	-0.0138985
Ppp3ca	0.977499	0.550223	0.871407	0.99998	0.00237932	0.0198992
D10Wsu102e	0.78468	0.686021	0.871695	0.99998	0.0233271	0.111655
Elk1	0.861179	0.625158	0.871736	0.99998	0.0144965	-0.0249827
Sema5b	0.803349	0.670259	0.871784	0.99998	-0.0292169	-0.0438304
Gstt2	0.834439	0.645299	0.871791	0.99998	-0.0348839	-0.0308357
Ugcg	0.626035	0.860217	0.87183	0.99998	-0.0249626	-0.0064554
Mettl9	0.88577	0.608241	0.871976	0.99998	-0.00934892	-0.0206166
Golm1	0.597492	0.901713	0.871979	0.99998	-0.0426839	-0.00490726
Vapb	0.676321	0.796622	0.871983	0.99998	-0.0217009	0.0101556
Fen1	0.593844	0.907715	0.872149	0.99998	0.0479118	0.00612513
Adra1b	0.750751	0.718202	0.872241	0.99998	0.0326235	-0.0176113
Coprs	0.879443	0.613249	0.872319	0.99998	0.0144578	-0.0425695
Ifih1	0.680415	0.792712	0.872354	0.99998	0.0611747	0.0255854
Fbxl20	0.590195	0.913908	0.87236	0.99998	0.0366111	0.00352307
Nek8	0.860189	0.627073	0.872372	0.99998	0.030797	0.0817783
Psap	0.783996	0.688176	0.872449	0.99998	0.0167804	0.0471027
Gdap2	0.610047	0.88442	0.872455	0.99998	0.0339884	-0.00403855
Rnf187	0.863193	0.625172	0.872521	0.99998	-0.0109954	0.0164411
Smarca1	0.709399	0.760985	0.872643	0.99998	-0.0332018	-0.00897618
Nos1	0.688825	0.784215	0.872856	0.99998	0.0362303	-0.0169767
Rtn1	0.950884	0.568334	0.872999	0.99998	-0.0037338	0.0261576
Mthfd2l	0.978451	0.552329	0.873003	0.99998	-0.00277154	-0.0334896
Med31	0.966188	0.559524	0.873113	0.99998	-0.00420013	0.0280349
Rpap2	0.913176	0.592132	0.873184	0.99998	-0.0116269	0.0220626
Rab2b	0.821832	0.658182	0.873303	0.99998	-0.0154934	-0.0104398
Rbm45	0.74802	0.723659	0.873547	0.99998	-0.0243972	0.0207998
Ndufaf2	0.845131	0.640704	0.87365	0.99998	0.0194597	-0.0310919
Sdf4	0.895477	0.604827	0.873729	0.99998	0.00645011	-0.0212728
Med11	0.782894	0.691912	0.873782	0.99998	0.0376546	-0.0243171
Slc6a5	0.841286	0.644031	0.873855	0.99998	-0.186263	0.101932
Mid1ip1	0.927956	0.583913	0.873875	0.99998	-0.00744224	-0.0285783
Inpp5k	0.837936	0.646653	0.873879	0.99998	-0.0115915	-0.0226115
Fam49b	0.891673	0.607764	0.873924	0.99998	0.008677	0.0185798
Mppe1	0.832958	0.650619	0.873932	0.99998	0.0128466	-0.0485514
Ptprm	0.906109	0.598133	0.873953	0.99998	-0.00899113	-0.0187424
Tfe3	0.678373	0.79916	0.874048	0.99998	-0.024467	-0.00593386
Rac1	0.566691	0.956707	0.874066	0.99998	-0.0304376	-0.00170971
Srf	0.771412	0.702947	0.87413	0.99998	0.0227755	-0.0159251
Ephb6	0.808376	0.67095	0.874201	0.99998	-0.0300465	0.0119447
Arcn1	0.620469	0.874193	0.87422	0.99998	0.0236507	-0.00377316
Rps13	0.813636	0.666911	0.874351	0.99998	-0.0167883	-0.0115082
Mga	0.886869	0.612184	0.874536	0.99998	0.0134266	-0.0172892
Mapk11	0.72768	0.746723	0.87481	0.99998	-0.0426032	0.0155621
Gemin5	0.837665	0.648994	0.874971	0.99998	0.0141494	-0.0106129
Hmbox1	0.764599	0.711062	0.874994	0.99998	0.028254	-0.0151469
Ddx3x	0.547578	0.992904	0.875003	0.99998	0.0367222	0.000427443
Isyna1	0.789241	0.688885	0.875005	0.99998	0.0199162	0.0201243
Ddx18	0.797536	0.681734	0.875012	0.99998	0.0220624	0.0108328
Mon1b	0.892997	0.609189	0.875193	0.99998	0.00731723	0.0212975
Atf6	0.657679	0.827223	0.87522	0.99998	0.0428469	-0.00934064
Nudt1	0.569586	0.955822	0.875448	0.99998	0.0699156	-0.00840788
Tmem109	0.929081	0.586092	0.875511	0.99998	-0.0115188	-0.0217018
Il34	0.760538	0.716035	0.875538	0.99998	-0.0292931	-0.0134655
Ube2g2	0.673871	0.808184	0.875562	0.99998	0.0294488	0.00699562
Map3k12	0.605907	0.899196	0.875694	0.99998	-0.0299242	-0.00388849
Enpp5	0.879002	0.619945	0.875757	0.99998	-0.00825688	0.0162391
Htatsf1	0.664554	0.820256	0.875862	0.99998	0.0257187	0.00828344
Eif5a	0.971855	0.56096	0.875903	0.99998	-0.00221896	0.0203591
Wdr11	0.789842	0.690506	0.876035	0.99998	-0.0200523	0.00885176
Slc25a3	0.73431	0.742795	0.876067	0.99998	0.0218967	-0.0190406
Src	0.904741	0.602967	0.876119	0.99998	0.00743735	-0.0153994
Gna13	0.725445	0.752144	0.876186	0.99998	0.0197965	0.0158563
Trpv2	0.828083	0.65912	0.876287	0.99998	-0.0189615	0.0158243
Camk2n1	0.942822	0.579147	0.876424	0.99998	0.00814892	-0.0386523
Mrm1	0.613851	0.88955	0.876436	0.99998	-0.0484879	-0.00468769
Hcn1	0.624544	0.874518	0.876511	0.99998	-0.0577045	0.0038858
Ptprb	0.887438	0.615627	0.876604	0.99998	0.0124346	-0.0194946
Colec12	0.706707	0.773536	0.876805	0.99998	0.0387225	0.018145
Parp1	0.757332	0.722292	0.877018	0.99998	0.0177731	0.0095111
Cnst	0.757913	0.721855	0.877071	0.99998	-0.021886	-0.00951106
Sowahb	0.844704	0.647851	0.877155	0.99998	0.0378145	0.0180911
Phf2	0.620648	0.882357	0.87739	0.99998	-0.038335	-0.0060204
Tbr1	0.776243	0.70559	0.877436	0.99998	0.0460756	-0.0169059
Wwc1	0.8126	0.674234	0.87754	0.99998	0.018214	0.0132735
Clcn3	0.57047	0.960438	0.877551	0.99998	0.0350893	0.0020238
Lzts3	0.596736	0.918409	0.87764	0.99998	0.038747	-0.00369656
Phf14	0.605358	0.90574	0.87779	0.99998	0.0400651	-0.00346903
Astn1	0.781973	0.701327	0.877863	0.99998	0.0268346	-0.0132577
Wdr82	0.826464	0.663689	0.877921	0.99998	0.0117263	0.0100283
Capns1	0.549781	0.997755	0.87794	0.99998	-0.0539214	0.000209708
Mta1	0.72361	0.758154	0.877976	0.99998	-0.0229654	-0.00790577
Timm10b	0.752387	0.729253	0.87802	0.99998	0.0229127	-0.0131983
Mpp1	0.687119	0.798698	0.878092	0.99998	0.0259176	0.0152496
Rsl1d1	0.872947	0.628775	0.878144	0.99998	-0.0102762	0.0149253
Ift43	0.961331	0.571016	0.878173	0.99998	0.00582703	0.0303995
Efnb1	0.855358	0.642088	0.87834	0.99998	-0.0194953	-0.018781
Tgfbrap1	0.556132	0.988827	0.878762	0.99998	0.0323916	0.00038256
Med22	0.60867	0.903549	0.878788	0.99998	0.0316453	-0.00566244
Fbxo7	0.805661	0.682726	0.878838	0.99998	-0.0146624	-0.0164294
Espn	0.574871	0.956967	0.878889	0.99998	-0.0692443	-0.00488557
Mrpl46	0.681548	0.807268	0.878925	0.99998	0.0302838	0.00684835
Hnrnpf	0.647752	0.84953	0.87898	0.99998	0.0299905	-0.0057083
Sdhd	0.570664	0.964635	0.879099	0.99998	0.041266	0.00534922
Srprb	0.974306	0.565018	0.879109	0.99998	0.00228342	-0.0260773
Myo5b	0.631999	0.871135	0.879143	0.99998	-0.0477787	0.00738832
Ap4b1	0.79474	0.693054	0.879287	0.99998	-0.0221584	0.00994595
Susd4	0.937488	0.58773	0.879401	0.99998	-0.00441706	0.0265611
Spr	0.677013	0.814009	0.879464	0.99998	-0.0435615	-0.00915863
Asb13	0.882724	0.624456	0.87954	0.99998	-0.00830656	-0.0251828
Aox4	0.585032	0.942514	0.879646	0.99998	0.11227	-0.00608567
Sap130	0.953748	0.578254	0.87971	0.99998	0.0030695	-0.0162871
Ivd	0.77316	0.71342	0.879757	0.99998	-0.0166246	-0.010442
Ufsp1	0.560336	0.984454	0.879779	0.99998	-0.0830065	-0.00118597
Map7d2	0.688532	0.801393	0.879874	0.99998	0.0214982	0.0136291
Cep63	0.780482	0.707189	0.879972	0.99998	0.0177484	-0.0231679
Arl3	0.596165	0.926131	0.880078	0.99998	-0.0359582	-0.00461756
Rnf7	0.763724	0.723239	0.880213	0.99998	-0.0184324	-0.0268098
Tmub1	0.932467	0.59264	0.880369	0.99998	0.00867344	-0.0237205
Mast2	0.950598	0.581571	0.880501	0.99998	0.00492323	-0.0567546
Pex26	0.841677	0.657081	0.880625	0.99998	0.0152943	-0.0189409
Coa3	0.67063	0.825011	0.88076	0.99998	-0.0346024	0.0105974
Prmt8	0.798245	0.693665	0.881019	0.99998	0.0176356	0.0115443
Wasf3	0.792778	0.698454	0.881021	0.99998	0.0154955	-0.013169
Rxrb	0.563623	0.982449	0.881028	0.99998	-0.0323823	0.00108034
Tma16	0.812679	0.681498	0.881092	0.99998	0.0190528	-0.0116483
Vps8	0.75259	0.736136	0.881193	0.99998	0.0194098	0.0108349
Tmcc2	0.571511	0.969669	0.881292	0.99998	-0.0426548	0.00187463
Aldh2	0.709398	0.781386	0.881372	0.99998	-0.0274485	0.0111091
Adat2	0.87908	0.630915	0.881556	0.99998	-0.0215987	0.0197541
Mvb12b	0.887508	0.625132	0.881664	0.99998	-0.00710751	-0.0297671
Nckap1	0.606773	0.914399	0.881678	0.99998	0.0332304	-0.00263214
Khdrbs3	0.802663	0.691703	0.881897	0.99998	0.0295887	-0.0151675
Pde1a	0.647806	0.857527	0.882077	0.99998	0.0783358	-0.00924555
Lrch1	0.784557	0.708359	0.882217	0.99998	-0.0215263	0.0180612
Ptpn5	0.891288	0.623575	0.882239	0.99998	-0.0149431	0.0161235
Foxj3	0.842592	0.659648	0.882256	0.99998	-0.0113706	0.015711
Tollip	0.782618	0.710211	0.882262	0.99998	0.0147978	-0.0151158
Kcna1	0.787717	0.706372	0.882612	0.99998	0.0488214	0.0305294
Bicd2	0.943389	0.590025	0.88273	0.99998	-0.00672536	0.0171611
Son	0.710532	0.78357	0.882806	0.99998	0.0273348	-0.00810944
Yeats2	0.912619	0.610149	0.882853	0.99998	0.00758097	-0.0353216
Cisd2	0.560082	0.994297	0.882885	0.99998	-0.0311964	-0.00035464
Eml5	0.646981	0.860756	0.882888	0.99998	0.0488419	-0.00721179
Casq2	0.676377	0.823439	0.882924	0.99998	-0.166062	-0.0303926
Mphosph10	0.995987	0.559646	0.883185	0.99998	0.000368119	0.0239589
Cers4	0.804333	0.693113	0.88324	0.99998	-0.0168433	-0.0198492
Dnaaf2	0.847724	0.657785	0.883313	0.99998	-0.0263298	0.0200257
Sh3glb1	0.570585	0.978121	0.883594	0.99998	0.0350649	0.000808232
Atp5j2	0.680506	0.820301	0.883664	0.99998	-0.0292793	-0.00864534
Thoc1	0.673248	0.829155	0.883668	0.99998	-0.0273866	-0.00629686
Akt3	0.838321	0.665926	0.883687	0.99998	0.014977	-0.0173117
Syt6	0.562337	0.992781	0.883697	0.99998	0.0943176	0.000567338
Dcp1a	0.738204	0.756558	0.883823	0.99998	0.0263058	-0.00849865
Zfp91	0.784922	0.712086	0.884078	0.99998	0.0109471	0.012357
Zfp91	0.784922	0.712086	0.884078	0.99998	0.0233394	0.012357
Clk3	0.964606	0.579443	0.88408	0.99998	0.00351726	-0.0334403
Blmh	0.863914	0.64731	0.884246	0.99998	0.0114627	0.0135748
Cgnl1	0.711633	0.785883	0.884269	0.99998	-0.0946544	-0.0125955
Eif3m	0.594163	0.941298	0.884283	0.99998	0.0370376	-0.00190785
Penk	0.866481	0.645727	0.884414	0.99998	-0.0161454	-0.0299678
Numbl	0.884093	0.633161	0.884567	0.99998	-0.00911358	-0.013478
Ociad2	0.933849	0.599525	0.884621	0.99998	-0.00940569	-0.0233682
Gpm6a	0.931139	0.601378	0.884679	0.99998	0.00602052	0.0850751
Map3k3	0.98854	0.566539	0.884726	0.99998	0.00106366	0.0230913
Magee1	0.92102	0.608198	0.884792	0.99998	-0.00576958	0.022025
Retsat	0.709793	0.789367	0.884865	0.99998	0.0299656	-0.0141992
Ilf2	0.988671	0.566741	0.884884	0.99998	-0.000834426	0.0175197
Lin7b	0.865118	0.647734	0.884911	0.99998	0.0160079	0.0162985
Dysf	0.813815	0.688659	0.884954	0.99998	-0.0447792	-0.0306663
Ilkap	0.648692	0.864033	0.884983	0.99998	0.0333194	-0.0057204
Kctd9	0.785216	0.714051	0.885095	0.99998	-0.0455569	0.0331844
Ramp2	0.702155	0.798783	0.885202	0.99998	-0.0326038	-0.0454269
Psmd10	0.888777	0.631135	0.885242	0.99998	0.0123142	-0.0133076
Sf3a2	0.590329	0.95029	0.885268	0.99998	-0.052841	0.00249099
Trmt5	0.849733	0.660417	0.88538	0.99998	0.0184296	-0.0147479
Icam1	0.871254	0.644222	0.88544	0.99998	-0.0339517	0.0231394
Mthfs	0.850407	0.660036	0.88545	0.99998	-0.0330529	-0.0241713
Aamdc	0.691115	0.812242	0.885481	0.99998	-0.0347002	-0.00942974
Pgls	0.828116	0.677886	0.88549	0.99998	-0.0286502	-0.0142728
Prkcq	0.870812	0.64478	0.885556	0.99998	0.0205266	-0.0245664
Zc3h13	0.693277	0.810454	0.885779	0.99998	0.0265174	-0.00663778
Mrps25	0.910157	0.617368	0.885798	0.99998	-0.00601801	0.0141802
Ywhab	0.945091	0.59476	0.885913	0.99998	0.00378468	0.0199962
Pi4k2a	0.92757	0.606209	0.886028	0.99998	-0.00496386	-0.0190666
Pam16	0.615928	0.913082	0.886081	0.99998	-0.048109	-0.00480161
Gars	0.71608	0.785598	0.886172	0.99998	0.0238281	-0.0149999
Pafah2	0.567005	0.992296	0.886221	0.99998	0.0587842	0.000443038
Bin2	0.915593	0.61479	0.886371	0.99998	-0.019759	-0.0205319
Otub1	0.697491	0.807189	0.886434	0.99998	-0.0269861	-0.00648823
Slc25a1	0.850716	0.661817	0.88644	0.99998	0.021391	-0.0280213
Oxr1	0.673655	0.835982	0.886524	0.99998	-0.0304491	-0.00768501
Mrpl32	0.730051	0.771684	0.886641	0.99998	-0.0252852	0.00943095
Smap2	0.74813	0.75326	0.886738	0.99998	0.0214027	-0.00999948
Fem1b	0.706108	0.798101	0.886743	0.99998	-0.0254364	0.00812053
Slc26a11	0.590934	0.953686	0.886754	0.99998	-0.101432	-0.00631845
Rnasel	0.944639	0.596773	0.886852	0.99998	-0.0104425	-0.0258988
Prdm8	0.760098	0.741831	0.886925	0.99998	-0.029668	-0.0140684
Adam23	0.792971	0.711158	0.886962	0.99998	0.0197822	-0.0257558
Gpsm2	0.963136	0.585567	0.886992	0.99998	-0.00566171	0.0272146
Scamp1	0.978702	0.576406	0.887077	0.99998	-0.00156142	0.0220218
Phldb1	0.630406	0.895313	0.887238	0.99998	-0.0381637	0.00529187
Rnf126	0.744038	0.758809	0.887337	0.99998	0.0264868	0.0161491
Slc7a4	0.889012	0.635089	0.887347	0.99998	-0.0140765	-0.0433739
Tspyl4	0.789797	0.714992	0.887403	0.99998	-0.0145107	0.0141425
Wwp1	0.610831	0.924489	0.887408	0.99998	0.042564	0.00499052
Snca	0.993464	0.568492	0.887448	0.99998	-0.00108275	-0.0370698
Vps4b	0.680404	0.830524	0.887628	0.99998	0.0230351	0.00791442
Ptpra	0.65912	0.857611	0.887728	0.99998	-0.0225496	-0.00479081
Cdk5r1	0.931515	0.606873	0.887753	0.99998	-0.00682522	0.0225197
Igtp	0.620039	0.912519	0.88803	0.99998	0.0996472	-0.00692784
Psmd14	0.961341	0.588562	0.888036	0.99998	-0.00351979	-0.0253411
Acot6	0.776244	0.729348	0.888232	0.99998	-0.031659	-0.0217736
Dennd4c	0.680681	0.831782	0.888247	0.99998	0.0573556	-0.0130943
Polr2h	0.602674	0.939908	0.888406	0.99998	0.0581754	-0.00316023
Mad2l1	0.75374	0.751663	0.888463	0.99998	0.0290767	-0.0145931
Hectd3	0.6976	0.812265	0.888507	0.99998	-0.0197633	0.00628747
Slc25a11	0.812872	0.697355	0.888634	0.99998	-0.0196533	-0.0170312
Gtpbp6	0.833642	0.680036	0.888661	0.99998	-0.015979	-0.0377204
Cramp1l	0.691923	0.819415	0.888698	0.99998	0.0288377	0.0182898
Cab39l	0.745051	0.761009	0.888708	0.99998	-0.0238577	-0.0159423
Cct5	0.996541	0.569385	0.888949	0.99998	0.00030072	0.0218856
Acad9	0.821162	0.691004	0.888955	0.99998	-0.0115348	0.0127518
Dynll2	0.844225	0.672137	0.88896	0.99998	-0.0111462	0.0143577
Mb21d2	0.589507	0.962932	0.889085	0.99998	0.0368287	0.00127234
Plcb1	0.619261	0.917147	0.889254	0.99998	0.0725792	-0.00431863
Zfp809	0.706638	0.804657	0.88962	0.99998	-0.0351088	0.0600138
Mtmr7	0.716707	0.793559	0.889704	0.99998	-0.0244683	0.00547955
Pcdha4	0.930676	0.6112	0.889748	0.99998	0.00520288	0.0327168
Atp5b	0.957689	0.593962	0.889749	0.99998	-0.00339471	-0.0156695
Pogz	0.810522	0.702248	0.88995	0.99998	-0.014762	0.0103364
Ank1	0.650167	0.875577	0.889998	0.99998	-0.146559	0.012886
Ubxn2a	0.621137	0.916762	0.89009	0.99998	-0.0457189	-0.00899784
Terf2	0.835159	0.68224	0.890283	0.99998	0.0132068	-0.0142718
Tnfrsf21	0.997678	0.571204	0.890339	0.99998	-0.000170143	-0.0245992
Uchl1	0.804861	0.70815	0.890386	0.99998	-0.020358	-0.0207123
Mrpl9	0.78813	0.723441	0.890501	0.99998	-0.0156182	-0.0157481
Ppa1	0.843304	0.676284	0.890584	0.99998	0.0125278	0.0199605
Gid8	0.743726	0.766858	0.890595	0.99998	0.0211408	0.00742575
Prph	0.972994	0.586275	0.890656	0.99998	0.0177254	0.152754
Cpne8	0.731895	0.779935	0.890874	0.99998	-0.0420727	-0.0102379
Reep5	0.830147	0.688117	0.891102	0.99998	-0.0112988	0.0192511
Med19	0.908547	0.629037	0.891254	0.99998	0.00816549	0.0233088
Itpka	0.699311	0.817339	0.89129	0.99998	0.0363344	0.0114475
Cplx3	0.825837	0.692265	0.89136	0.99998	0.0343199	0.0280911
Lss	0.871639	0.65604	0.891434	0.99998	-0.0145791	0.0217395
Atp2b4	0.99329	0.575834	0.891512	0.99998	-0.00105093	0.0191149
Scamp5	0.610983	0.936558	0.891652	0.99998	0.0292152	-0.0024216
Plxnb1	0.798986	0.716302	0.891705	0.99998	-0.014526	0.0114962
Cystm1	0.625221	0.915868	0.891875	0.99998	-0.0563905	-0.00471848
Ythdf3	0.923375	0.620264	0.891939	0.99998	0.00600273	-0.0197571
Rapgef5	0.97842	0.586182	0.892383	0.99998	-0.00284175	0.0326451
Stxbp1	0.755195	0.75973	0.8925	0.99998	-0.0150461	0.0102243
Hs6st1	0.603537	0.950937	0.892601	0.99998	0.0296134	-0.00443176
Smpx	0.612792	0.936657	0.892629	0.99998	-0.352286	0.008331
Acsl4	0.771154	0.744334	0.89264	0.99998	0.0257578	-0.00890246
C1ql1	0.71709	0.80082	0.892787	0.99998	0.0408763	-0.0160116
Mtcl1	0.657573	0.873352	0.892805	0.99998	-0.0792124	0.00466878
Phpt1	0.734471	0.782094	0.892878	0.99998	-0.038343	-0.0142908
Hebp2	0.665991	0.862698	0.892947	0.99998	-0.0929124	0.0241319
Ddx3y	0.740744	0.775704	0.892974	0.99998	0.374442	-0.00857067
Pitpnb	0.697458	0.823939	0.89301	0.99998	0.0192495	0.00513151
Psme1	0.638349	0.900312	0.893038	0.99998	0.0446462	-0.00559122
Tyw1	0.832788	0.690248	0.893102	0.99998	-0.0152332	0.0154191
Cadps2	0.91553	0.627985	0.893163	0.99998	0.0131665	0.0262154
Mex3d	0.738993	0.778085	0.893196	0.99998	-0.0397492	-0.0109987
Rab14	0.968332	0.594145	0.893379	0.99998	0.00180692	-0.0164555
Atp11b	0.604254	0.952407	0.893471	0.99998	-0.0559262	0.00204177
Mrpl17	0.811741	0.709035	0.893502	0.99998	-0.018552	0.014977
Eogt	0.991621	0.580447	0.893519	0.99998	-0.000850742	-0.019292
Mark2	0.806933	0.713418	0.893573	0.99998	0.0131377	-0.0104158
Negr1	0.661598	0.87057	0.893731	0.99998	-0.0292845	0.00688995
Galnt11	0.76994	0.748143	0.893763	0.99998	0.015976	0.0128724
Synpr	0.985035	0.585179	0.893982	0.99998	-0.00303938	-0.0301513
Snrpa	0.742967	0.776078	0.89408	0.99998	-0.0277557	-0.00710881
Myl6b	0.636505	0.906023	0.894128	0.99998	0.0464939	-0.00543968
Sec22b	0.857547	0.67274	0.894248	0.99998	-0.0101166	0.0118651
Vps39	0.909895	0.63432	0.89439	0.99998	-0.00571135	-0.0119397
Cyb5a	0.848256	0.680546	0.894452	0.99998	0.0130054	-0.0184087
Llph	0.854632	0.675804	0.89461	0.99998	-0.019821	0.0248515
Pik3cb	0.784671	0.736341	0.894731	0.99998	-0.0169611	0.0095865
Rpusd3	0.931691	0.620262	0.89479	0.99998	-0.0125667	-0.0134038
Spred3	0.63792	0.90608	0.894853	0.99998	0.0813217	-0.00594197
Fkbp4	0.829202	0.697077	0.894859	0.99998	0.0259677	0.0172987
Rps6ka3	0.595616	0.970596	0.894905	0.99998	0.0551626	-0.00127629
Spats2	0.946028	0.611355	0.895046	0.99998	-0.0043599	0.0169199
Cops8	0.709869	0.814926	0.895118	0.99998	-0.0221864	-0.00774572
Tmem184c	0.597208	0.968834	0.895175	0.99998	-0.0259943	0.00540379
Slbp	0.651959	0.887869	0.895317	0.99998	0.0335176	0.00468526
Tvp23b	0.990312	0.584557	0.895338	0.99998	-0.000899779	-0.0228686
Sf3a1	0.908501	0.637993	0.895733	0.99998	-0.00705649	-0.0145816
Tyro3	0.827946	0.700175	0.895782	0.99998	0.0150888	-0.0171608
Osbp2	0.99664	0.581884	0.895903	0.99998	-0.000300148	0.0170734
Zfyve19	0.625475	0.927367	0.895966	0.99998	-0.0395938	-0.0126961
Ubap2	0.951161	0.609982	0.896046	0.99998	0.00331093	0.0119306
Mef2c	0.739694	0.784433	0.896073	0.99998	0.0669046	0.0195768
Mtf2	0.669401	0.866891	0.896104	0.99998	0.0258196	0.0133878
Slc31a2	0.98871	0.58728	0.896296	0.99998	0.00167822	0.0922131
Arpin	0.855325	0.678912	0.896318	0.99998	0.0170029	-0.0166401
Cluh	0.638427	0.910319	0.896579	0.99998	-0.024577	0.00314651
Apbb2	0.684613	0.850289	0.897092	0.99998	0.0247943	-0.0128131
Xpr1	0.950182	0.612655	0.8971	0.99998	0.00492446	-0.0156528
Rras	0.720395	0.808823	0.897391	0.99998	0.0498342	0.0116731
Rbfox1	0.704176	0.827575	0.897438	0.99998	0.0256367	-0.00825663
Myh8	0.722152	0.807081	0.897479	0.99998	-0.1036	-0.11285
Plec	0.856271	0.680811	0.897546	0.99998	0.0159997	0.0193939
Mgmt	0.642983	0.906755	0.897583	0.99998	0.133419	-0.00637582
Ina	0.781899	0.74578	0.897635	0.99998	0.0247875	0.032751
Sntg1	0.704413	0.827862	0.897653	0.99998	0.0389714	-0.00802625
Nlk	0.655752	0.889997	0.897901	0.99998	0.0465823	0.00609778
Tmem9	0.590666	0.988305	0.897977	0.99998	0.0432277	-0.00082261
Hspa12a	0.938605	0.622155	0.898084	0.99998	0.00505657	0.0142651
Klc3	0.89584	0.651894	0.898103	0.99998	-0.0130759	-0.0555561
Eif2a	0.70047	0.834677	0.898465	0.99998	-0.0260644	0.00780546
Cntn3	0.65957	0.886602	0.898524	0.99998	0.0469355	-0.00659628
Kat7	0.781755	0.748319	0.898645	0.99998	-0.0157386	-0.010892
Hspa4	0.688166	0.85009	0.898646	0.99998	0.0240841	-0.00522214
Dock9	0.915904	0.638794	0.898684	0.99998	-0.00831414	0.0182486
Ccndbp1	0.644705	0.907517	0.898687	0.99998	-0.0459494	0.00921075
Eif4a2	0.845963	0.69177	0.898758	0.99998	0.0105917	0.0118558
B4gat1	0.894553	0.654229	0.898774	0.99998	0.00881284	-0.0225804
Clip4	0.597924	0.979889	0.899125	0.99998	0.0361545	-0.000798765
Slc9a9	0.821134	0.71408	0.899369	0.99998	-0.0260404	-0.015067
Myh10	0.735087	0.797879	0.899452	0.99998	0.0206885	-0.00691789
Pqbp1	0.91276	0.642596	0.899465	0.99998	-0.00894531	0.0208141
Vps26b	0.662759	0.885458	0.89963	0.99998	-0.0214033	-0.00493626
Pde12	0.675552	0.86882	0.899677	0.99998	0.0340531	0.00373172
Dtna	0.64514	0.909814	0.89969	0.99998	0.031198	0.00393439
Gbp2	0.599646	0.979092	0.899771	0.99998	-0.0804032	-0.00199977
Kdm2a	0.650201	0.903136	0.89983	0.99998	0.0270275	-0.00404759
Stim1	0.721606	0.813997	0.899918	0.99998	-0.0181112	-0.00906491
Ptges	0.616392	0.952982	0.899932	0.99998	-0.0812077	0.00378558
Ltv1	0.613399	0.9582	0.900117	0.99998	-0.0407154	-0.00304672
Mpzl1	0.870994	0.674913	0.900162	0.99998	-0.016898	0.0381455
Ezh1	0.706285	0.83287	0.900374	0.99998	0.0197775	0.0114967
Cuedc2	0.638746	0.921193	0.900462	0.99998	-0.0378746	0.00374098
Hspbap1	0.707866	0.83125	0.900464	0.99998	0.0463384	-0.00923227
Fbxo9	0.820797	0.717937	0.900923	0.99998	0.0190732	0.0214071
Becn1	0.678166	0.869055	0.900967	0.99998	-0.0243693	0.0044477
Serac1	0.658957	0.894498	0.901005	0.99998	0.0383371	0.00508143
Exoc6	0.660027	0.893445	0.901144	0.99998	-0.0462479	-0.00370976
Dbndd2	0.701502	0.840913	0.901252	0.99998	0.0343369	-0.0153808
Aco1	0.819842	0.720321	0.901593	0.99998	-0.0151136	-0.0110921
Atpaf2	0.657053	0.89884	0.901612	0.99998	0.0347897	-0.00545447
Zcchc14	0.862934	0.684977	0.901877	0.99998	-0.01223	-0.0178073
Svop	0.975583	0.605924	0.901898	0.99998	-0.00192861	0.0155895
Lgalsl	0.715884	0.825761	0.901909	0.99998	0.0205112	-0.0101157
Rmdn3	0.602265	0.981609	0.901929	0.99998	-0.0508284	-0.000816582
Sae1	0.93377	0.63315	0.901944	0.99998	0.00513811	-0.0146676
Cpt2	0.895987	0.660107	0.902065	0.99998	0.0177524	0.0271446
Pop7	0.671994	0.880529	0.902203	0.99998	-0.0515507	-0.0066666
Fam118b	0.599309	0.987361	0.902216	0.99998	-0.0437208	-0.000427678
Rpl18a	0.692615	0.854665	0.902331	0.99998	0.0294194	0.00641002
Tomm70a	0.733903	0.807308	0.90261	0.99998	0.0208827	-0.00617582
Uggt1	0.927449	0.639062	0.902721	0.99998	0.00805553	0.0110968
Ccz1	0.970976	0.610421	0.902724	0.99998	0.00212388	0.0152568
Cul4a	0.634733	0.934014	0.9028	0.99998	-0.0260249	-0.00196222
Syvn1	0.668006	0.887857	0.902928	0.99998	0.0411011	-0.00503918
Acsl5	0.851675	0.696554	0.903003	0.99998	0.0166709	-0.0107395
Usp33	0.877586	0.676383	0.903184	0.99998	0.00883716	0.0137731
Vps33a	0.743287	0.798887	0.903297	0.99998	0.0186845	-0.00717188
Rbm26	0.636008	0.933845	0.903365	0.99998	0.0326146	0.00176326
Chst15	0.618426	0.960664	0.903452	0.99998	-0.0362934	-0.00155618
Trim8	0.642424	0.92482	0.903466	0.99998	-0.0334893	0.00303192
Peli2	0.944044	0.629543	0.903565	0.99998	-0.00534266	0.0186836
Atad1	0.728897	0.816067	0.903831	0.99998	0.0236833	-0.0061059
Rps11	0.980776	0.606718	0.903949	0.99998	0.00279771	-0.0281806
Ago1	0.664662	0.895498	0.904026	0.99998	0.0259578	0.003346
Bfar	0.725921	0.819991	0.90405	0.99998	-0.0230263	0.0148505
Cntn4	0.947099	0.628513	0.904057	0.99998	0.00402563	-0.0253842
Kalrn	0.721036	0.825707	0.90411	0.99998	0.0554267	0.00925031
Exosc4	0.877351	0.678783	0.904196	0.99998	-0.013692	-0.0212817
Pdcd6ip	0.793056	0.751256	0.904329	0.99998	0.0145833	-0.0122709
Arpc2	0.63944	0.931813	0.904355	0.99998	0.0358761	-0.00212166
Aopep	0.752074	0.792405	0.904411	0.99998	-0.0234506	-0.0100712
Xpnpep3	0.923813	0.645357	0.904536	0.99998	-0.00802329	0.0147636
Rpl23a	0.789086	0.755683	0.904593	0.99998	0.0188932	-0.0167729
Kif26b	0.98491	0.605505	0.904629	0.99998	0.00506907	0.0344733
Rfc2	0.684962	0.870719	0.90465	0.99998	-0.0252091	-0.00591617
Serinc1	0.728852	0.818348	0.904674	0.99998	0.019688	0.00750819
Nme3	0.721063	0.82746	0.904775	0.99998	-0.0355053	-0.0115518
Jakmip3	0.75463	0.790752	0.904814	0.99998	-0.0209276	-0.00721707
Pfkfb4	0.94233	0.633607	0.90499	0.99998	0.00576397	0.0243041
Zfp91	0.838946	0.712086	0.905162	0.99998	0.0109471	0.012357
Zfp91	0.838946	0.712086	0.905162	0.99998	0.0233394	0.012357
Timm44	0.621857	0.962263	0.905671	0.99998	-0.0319447	0.00141542
Klhl25	0.967697	0.618398	0.905687	0.99998	0.00663122	-0.0221743
Mboat2	0.639025	0.936611	0.905736	0.99998	0.0370721	-0.00386846
Rbm14	0.843869	0.709984	0.906052	0.99998	-0.0296939	-0.00982456
Prrc2c	0.630494	0.950615	0.906167	0.99998	0.0444551	0.00145743
Cyp46a1	0.838592	0.714901	0.906245	0.99998	-0.0193688	0.0120689
Actr8	0.639821	0.937002	0.906247	0.99998	0.024945	-0.00276002
Tbc1d7	0.905865	0.662383	0.90651	0.99998	-0.0143604	0.017146
Rps27a	0.675103	0.889288	0.906679	0.99998	0.0334587	0.0231456
Psma5	0.655194	0.916312	0.90668	0.99998	0.0324435	0.00510068
Slc27a4	0.944171	0.636261	0.906872	0.99998	-0.00417768	0.0149319
Slc18a2	0.854959	0.702663	0.906877	0.99998	0.0306801	0.0171987
Eftud2	0.721969	0.832489	0.907021	0.99998	-0.020327	-0.005585
Pi4ka	0.952032	0.63139	0.907058	0.99998	0.00390599	0.016871
Mfhas1	0.761743	0.789174	0.90708	0.99998	-0.0306866	0.0195012
Sphk2	0.606081	0.991999	0.907123	0.99998	0.051576	0.00050031
Inpp4a	0.641404	0.93766	0.907218	0.99998	0.031624	0.00231741
Gabra6	0.808476	0.744091	0.907301	0.99998	-0.308907	0.042952
Mrps28	0.759744	0.79224	0.907463	0.99998	0.0341197	0.00686697
Chst8	0.738194	0.815546	0.907529	0.99998	-0.0334477	0.0260308
Fkbp2	0.684819	0.879955	0.907823	0.99998	-0.035014	-0.00505317
Foxj2	0.969471	0.621721	0.907889	0.99998	-0.00287885	-0.0366277
Urb1	0.757187	0.796034	0.907892	0.99998	0.0278385	0.00924326
Dapk3	0.984675	0.612175	0.907916	0.99998	0.00216115	0.0172356
Tmem47	0.779599	0.773875	0.908178	0.99998	0.0178294	0.0115718
Ndufaf1	0.727335	0.829771	0.908284	0.99998	0.0273677	0.00713698
Atp1a3	0.848102	0.712079	0.908483	0.99998	-0.011551	0.0192315
Omg	0.761816	0.792943	0.908564	0.99998	-0.0242595	-0.0108185
Eme2	0.685229	0.881778	0.908636	0.99998	-0.030134	0.0180806
Dhdh	0.678272	0.89117	0.908755	0.99998	-0.0445723	0.00633047
Cyb5r2	0.988169	0.611993	0.908904	0.99998	0.00476871	0.0568326
Lysmd2	0.718942	0.841277	0.908943	0.99998	-0.0299164	0.00880018
Ppat	0.624741	0.968673	0.909114	0.99998	0.0410169	0.00107506
Rell2	0.750557	0.806392	0.909151	0.99998	0.0225969	0.0110353
Pex5	0.890528	0.680218	0.909407	0.99998	0.00985414	0.0121956
Vps28	0.931399	0.650798	0.909607	0.99998	-0.00732259	-0.0219251
Gpatch4	0.875552	0.692812	0.909827	0.99998	-0.0130389	0.0220097
Coro7	0.674837	0.899518	0.910044	0.99998	-0.0252994	-0.00351615
Nelfa	0.695641	0.87437	0.910652	0.99998	-0.0330926	-0.00516457
Nr2c2ap	0.937912	0.648964	0.910862	0.99998	0.00776442	-0.0201237
Sumf1	0.702049	0.867279	0.910962	0.99998	-0.0274014	0.0148257
Cnpy2	0.765606	0.795572	0.911073	0.99998	0.026115	-0.00713431
Sfn	0.789446	0.771631	0.911105	0.99998	-0.0887155	-0.0185164
Sf1	0.676715	0.900252	0.911132	0.99998	-0.0276941	0.0038603
Lzts2	0.770486	0.791311	0.91137	0.99998	-0.032789	-0.0369554
Pcdh18	0.960047	0.635121	0.911395	0.99998	0.00745671	0.0443747
Tbc1d2b	0.924865	0.65934	0.911422	0.99998	0.00626391	0.0180651
Nppc	0.970238	0.628525	0.911431	0.99998	0.00841619	-0.0364245
Ruvbl2	0.654097	0.932465	0.911482	0.99998	0.0343212	-0.00194453
Slc25a28	0.759114	0.803509	0.911499	0.99998	-0.0203469	0.0170591
St6gal2	0.778438	0.783761	0.911575	0.99998	-0.0482515	-0.0149318
Ss18l1	0.793034	0.769473	0.911629	0.99998	0.0169473	-0.0108118
Anxa5	0.757621	0.805887	0.911796	0.99998	-0.0267733	0.0163686
Ubr4	0.66122	0.923638	0.91188	0.99998	0.0517994	0.00307943
Mpp5	0.699857	0.872858	0.911953	0.99998	0.0260672	-0.00516107
Ldb2	0.685607	0.892111	0.912328	0.99998	-0.0417219	-0.00702055
Ddx41	0.87002	0.703021	0.91233	0.99998	-0.0154268	0.00932328
Tsg101	0.888682	0.688563	0.912463	0.99998	-0.00721922	-0.0207326
Ube2v2	0.654973	0.934507	0.912544	0.99998	-0.0337287	-0.00210431
Phka2	0.801509	0.763755	0.912583	0.99998	-0.0228136	-0.0114259
Ctcf	0.688725	0.888909	0.912611	0.99998	-0.0211064	0.0052228
Ttc7b	0.910302	0.672646	0.912659	0.99998	0.00663084	-0.0126784
Fnbp1	0.702582	0.871958	0.912811	0.99998	-0.0531705	0.00737405
Msl2	0.677218	0.904632	0.912817	0.99998	0.020108	0.00740007
Yars2	0.64034	0.956801	0.912838	0.99998	-0.0386805	-0.00191759
Hacd3	0.701803	0.873272	0.91293	0.99998	0.021253	0.00542206
Iqgap2	0.899338	0.681911	0.913127	0.99998	0.0296003	-0.0155247
Cnih2	0.652531	0.93988	0.913143	0.99998	-0.0471349	-0.0123767
Tgs1	0.853224	0.719454	0.913414	0.99998	-0.0124157	-0.0130913
Eva1b	0.617381	0.994313	0.913422	0.99998	-0.118807	0.00116161
Tln2	0.742931	0.826489	0.913497	0.99998	-0.0227204	-0.00477793
Galnt7	0.671152	0.915042	0.913549	0.99998	0.0840988	-0.00522971
Atic	0.965199	0.6364	0.913608	0.99998	-0.00276105	-0.0208968
Elovl2	0.770877	0.79703	0.913686	0.99998	-0.0317449	0.024675
Stk25	0.719836	0.853647	0.913722	0.99998	-0.0195011	0.00477212
Auh	0.963687	0.637681	0.913741	0.99998	-0.00320888	-0.0354419
Trio	0.779728	0.788187	0.913763	0.99998	0.0264179	-0.00705143
Gadd45gip1	0.826726	0.743605	0.913854	0.99998	-0.0159409	0.0153238
Arhgap27	0.728818	0.843613	0.913894	0.99998	-0.0318663	0.00943035
Rxra	0.814273	0.755299	0.913981	0.99998	0.0156604	-0.0200767
Pld5	0.914699	0.67276	0.914153	0.99998	-0.0269476	0.0365795
Ccsap	0.875314	0.703305	0.91427	0.99998	0.0168884	-0.0186429
Rrp15	0.861429	0.714723	0.914303	0.99998	0.0210233	-0.0143802
Pcyt2	0.649767	0.947648	0.914336	0.99998	-0.0357074	0.00268336
Ndc1	0.757596	0.813294	0.914529	0.99998	0.0192254	0.00763289
Fam20c	0.720839	0.854829	0.914551	0.99998	-0.0324181	-0.0104776
Tpcn1	0.866654	0.711055	0.914573	0.99998	-0.0124082	-0.0109451
Ehd3	0.879613	0.700789	0.914662	0.99998	0.00836013	-0.0100022
Bcl7c	0.667932	0.923098	0.914731	0.99998	-0.051713	0.0110285
Slc12a6	0.901239	0.684224	0.914771	0.99998	-0.00799678	-0.0147609
Mllt3	0.844157	0.730731	0.914869	0.99998	-0.0141462	-0.0196108
Mpc1	0.721155	0.855542	0.91493	0.99998	-0.0230516	-0.00923778
Ndufb8	0.919225	0.671277	0.914967	0.99998	0.00783291	-0.0160668
Adrm1	0.908953	0.679172	0.915103	0.99998	0.00909269	-0.0187234
Rnf135	0.747338	0.826382	0.915224	0.99998	0.0358945	-0.0202631
Clcn5	0.864921	0.714198	0.91529	0.99998	0.0231467	-0.0323316
Gdpd2	0.972231	0.635425	0.915317	0.99998	-0.00329002	0.0364395
Ajap1	0.638861	0.967026	0.915324	0.99998	-0.0417117	-0.0026393
Gon4l	0.939293	0.657761	0.915341	0.99998	0.00409721	0.0207277
Ddx19a	0.809288	0.763639	0.915425	0.99998	0.0195278	-0.0115658
Prorsd1	0.685127	0.902461	0.915567	0.99998	0.0575688	-0.0065633
Kcnq2	0.816948	0.757269	0.915735	0.99998	0.0197209	0.00791478
Sgpp1	0.957176	0.646372	0.915756	0.99998	-0.00334924	0.0344536
Med23	0.750767	0.824312	0.915839	0.99998	-0.0210511	0.00872261
Baiap2	0.640772	0.965944	0.915879	0.99998	0.0410975	-0.00165643
Myadm	0.645311	0.95927	0.915917	0.99998	0.0295334	-0.00356689
Zdhhc17	0.825916	0.750032	0.916125	0.99998	0.0141782	-0.0115064
Auts2	0.958041	0.646982	0.916303	0.99998	0.0040408	0.0101046
Rasgrp2	0.705188	0.879182	0.916377	0.99998	-0.025571	-0.00735897
Edil3	0.935172	0.663036	0.916407	0.99998	-0.00515138	0.0289241
Sorl1	0.890657	0.696326	0.916472	0.99998	0.0198926	0.00931447
Islr2	0.844079	0.735176	0.916643	0.99998	0.0260741	-0.0155807
Rnf26	0.676906	0.916802	0.916664	0.99998	-0.0301247	-0.00656144
Ccdc32	0.751545	0.82623	0.916835	0.99998	-0.0237235	0.0145936
Nsmce2	0.952396	0.652432	0.917037	0.99998	-0.00450701	-0.0300144
Rgs10	0.998068	0.622766	0.917127	0.99998	0.000205647	-0.0160728
Slx4ip	0.63424	0.980722	0.917342	0.99998	-0.0332644	-0.00248648
Nol11	0.757366	0.821553	0.917438	0.99998	-0.0234146	0.00609153
Syp	0.971455	0.6405	0.917438	0.99998	-0.00268723	-0.0116331
Cox5b	0.829484	0.750226	0.917478	0.99998	-0.0193898	-0.0163072
Rnf40	0.800938	0.777075	0.91752	0.99998	-0.0158699	-0.00768218
Pmm1	0.73885	0.842402	0.917529	0.99998	-0.0244185	-0.00808662
Kcnip1	0.634219	0.981992	0.917713	0.99998	-0.0322725	-0.00149804
Ift122	0.966708	0.644382	0.917775	0.99998	-0.003103	0.0233318
Wdr53	0.914285	0.681386	0.9178	0.99998	0.0115175	-0.0188488
Pou2f1	0.862653	0.722582	0.917969	0.99998	0.0227912	-0.0211879
Basp1	0.773998	0.805479	0.918017	0.99998	-0.0433425	-0.0138169
Pgp	0.819066	0.761172	0.918022	0.99998	0.0173895	-0.0117774
Ublcp1	0.908671	0.686162	0.918044	0.99998	-0.00818597	0.0189472
Gak	0.835057	0.74693	0.918154	0.99998	0.0102797	0.00652775
Ndor1	0.911161	0.684957	0.918331	0.99998	-0.000621809	-0.0170449
Ndor1	0.911161	0.684957	0.918331	0.99998	-0.00632036	-0.0170449
Nsmce1	0.657707	0.949006	0.918361	0.99998	-0.0502127	-0.00270499
Klhl2	0.807796	0.773017	0.918489	0.99998	0.0190184	0.0106193
Yars	0.717415	0.87057	0.918545	0.99998	0.0217832	0.00665782
Ccdc160	0.793829	0.787259	0.918728	0.99998	0.047419	0.0175269
Mdm4	0.760224	0.822207	0.918781	0.99998	0.0239972	-0.0071858
Rras2	0.787593	0.794016	0.918922	0.99998	-0.02738	-0.012957
Pfdn5	0.683362	0.915393	0.919008	0.99998	0.0290274	0.00485374
Hs1bp3	0.946339	0.661154	0.919069	0.99998	0.00551302	0.017802
Man2b2	0.705816	0.88692	0.919223	0.99998	0.0338382	0.00555884
Nsun5	0.715854	0.876397	0.919863	0.99998	-0.0318385	0.0149274
Rps17	0.791395	0.792959	0.919943	0.99998	0.0225746	0.009063
Srek1	0.686755	0.914391	0.920138	0.99998	0.026323	-0.00419106
Dgkg	0.722355	0.869509	0.920199	0.99998	-0.0388239	0.00572792
Pdgfrb	0.90704	0.69268	0.920289	0.99998	0.0111806	0.0121009
Cplx1	0.811897	0.774245	0.920437	0.99998	-0.013737	-0.0111766
Ppp2r2c	0.803271	0.782816	0.920533	0.99998	-0.0137501	0.00879063
Pitpna	0.739815	0.850075	0.920572	0.99998	0.01563	0.00494749
Hmgn5	0.708078	0.888234	0.920591	0.99998	-0.0378621	-0.00525074
Pgs1	0.775544	0.811133	0.920652	0.99998	-0.0187601	-0.0105322
Sv2b	0.922484	0.682332	0.920824	0.99998	0.00952648	-0.012628
Lsg1	0.789342	0.797704	0.920926	0.99998	-0.0210926	-0.0125203
Ahsa1	0.788458	0.798897	0.921035	0.99998	0.0237496	-0.0118113
Nacc2	0.773489	0.814457	0.92107	0.99998	0.0239736	0.00984783
Faf1	0.909902	0.692359	0.921072	0.99998	0.00731417	0.0188354
Mustn1	0.756595	0.832821	0.921132	0.99998	0.071677	0.0128319
Nedd4l	0.650542	0.968672	0.921157	0.99998	0.0326111	0.000880993
Dnmbp	0.674755	0.934211	0.92125	0.99998	-0.0357726	0.00246776
Ppa2	0.977873	0.64478	0.921319	0.99998	0.00173727	-0.0221962
Tox3	0.64521	0.978059	0.921568	0.99998	0.0522026	-0.00572743
Gkap1	0.714873	0.882931	0.921628	0.99998	-0.0392537	-0.00912772
Osbpl10	0.854608	0.738725	0.921691	0.99998	0.017356	-0.0125504
Txnrd2	0.733351	0.860974	0.921726	0.99998	0.0318234	0.00468265
Rrm2b	0.997592	0.633136	0.921825	0.99998	0.000263557	-0.0127114
Cyb5r4	0.779038	0.810881	0.921869	0.99998	0.0184047	-0.00792485
Rexo1	0.732775	0.862223	0.921918	0.99998	-0.024336	0.0108576
Rem2	0.69877	0.904234	0.921935	0.99998	-0.0425284	-0.0042102
Mfn2	0.723639	0.873314	0.921987	0.99998	0.0178635	-0.00396395
Tmco1	0.657947	0.960648	0.922029	0.99998	0.0300219	-0.0025629
Rnf168	0.887228	0.712491	0.922069	0.99998	-0.0084324	-0.026763
Slc2a6	0.716167	0.882694	0.922075	0.99998	-0.0261788	0.00580395
Ubp1	0.636661	0.993445	0.922227	0.99998	-0.0274815	0.000257635
Cfap36	0.802627	0.788619	0.922446	0.99998	0.0150379	-0.0085708
Pmpcb	0.703747	0.899678	0.922528	0.99998	0.0203092	0.0032447
Plxna3	0.786523	0.805014	0.922535	0.99998	-0.0213561	0.013491
Kndc1	0.802687	0.789515	0.922796	0.99998	-0.0275174	-0.0086562
Efhd2	0.830156	0.763424	0.922809	0.99998	0.0156704	0.0160215
Gng13	0.643175	0.985746	0.922921	0.99998	-0.148993	-0.00127183
Sdhc	0.912104	0.695132	0.922932	0.99998	0.00731727	0.0170652
Mrpl27	0.941173	0.673785	0.922986	0.99998	0.00629877	0.0167407
Mid2	0.869977	0.729081	0.923047	0.99998	-0.011728	-0.0138736
Taf6l	0.75267	0.843333	0.92326	0.99998	0.0290391	-0.00735608
Cdc37	0.791011	0.802732	0.923359	0.99998	-0.0183027	0.00751412
Limk1	0.924328	0.687039	0.923395	0.99998	-0.00894255	0.0337987
Ces1d	0.902814	0.703732	0.923527	0.99998	0.124187	-0.116585
Hsd3b7	0.874832	0.727176	0.923897	0.99998	0.0219542	-0.0261294
Ubxn1	0.954462	0.666687	0.923974	0.99998	0.00452405	0.0155947
Polr2d	0.798365	0.797621	0.924184	0.99998	0.0251992	-0.0181136
Tceal5	0.939926	0.677616	0.924237	0.99998	-0.00714513	-0.0196196
Fech	0.657259	0.969479	0.924368	0.99998	-0.0221252	-0.00140691
Hps6	0.709786	0.89777	0.924379	0.99998	-0.0376289	-0.00890647
Sucla2	0.740795	0.860239	0.924395	0.99998	-0.0186196	0.021066
Tmem189	0.995891	0.639896	0.924398	0.99998	-0.000354782	0.0517935
Apex1	0.683086	0.933515	0.92458	0.99998	0.0404318	-0.00280562
Cdc42bpa	0.739416	0.8625	0.924614	0.99998	0.0266356	0.00698554
Ctu1	0.786509	0.811164	0.924723	0.99998	0.0360739	0.0122658
Tmem68	0.76117	0.838234	0.924746	0.99998	-0.0232854	0.00712754
Usp7	0.713032	0.895038	0.924814	0.99998	0.0198118	0.0032856
Mrpl15	0.855552	0.746222	0.924922	0.99998	0.013345	-0.00853198
Ighmbp2	0.781806	0.816876	0.925014	0.99998	0.0235526	0.00733507
Ubxn2b	0.765307	0.835321	0.9253	0.99998	0.0293854	-0.00661685
Rpl23	0.832051	0.76852	0.925377	0.99998	-0.0144003	-0.00760533
Pdcd11	0.969363	0.659861	0.925465	0.99998	-0.00232069	-0.0106025
Glra1	0.987654	0.647768	0.925522	0.99998	-0.0101923	0.102377
Pyroxd1	0.939175	0.681424	0.925613	0.99998	-0.00586332	0.0278024
Sf3a3	0.966741	0.662139	0.925676	0.99998	0.00279975	-0.0120753
Fgfr1op2	0.765144	0.836683	0.925705	0.99998	0.0199304	-0.00662026
Kcnj13	0.93076	0.688032	0.925799	0.99998	-0.017884	0.0336153
Ppp4r4	0.922977	0.69391	0.92583	0.99998	0.00548015	0.0134779
Fgf13	0.851652	0.752321	0.925943	0.99998	0.0166178	0.0111138
Rmdn2	0.956078	0.670723	0.926186	0.99998	-0.00574528	0.0220642
Ndufaf3	0.809867	0.792242	0.926341	0.99998	0.0203826	-0.0132539
Casd1	0.67203	0.954743	0.926343	0.99998	0.0259741	-0.00201549
Sv2c	0.905552	0.709115	0.926576	0.99998	0.0200103	0.0345592
Wdr6	0.914764	0.702217	0.926674	0.99998	-0.0104229	-0.0174694
Tjap1	0.779741	0.82384	0.926682	0.99998	0.0246303	0.011024
Bid	0.942769	0.681626	0.926786	0.99998	0.00637782	-0.0316206
Ankrd63	0.691128	0.929943	0.926827	0.99998	-0.0504402	0.00405263
Camta1	0.80401	0.799422	0.926842	0.99998	0.0150193	0.0113524
Toe1	0.763251	0.842513	0.926977	0.99998	0.0278494	0.00597729
Faim	0.742096	0.866595	0.926998	0.99998	-0.0265634	0.00688045
Prkcd	0.760031	0.846199	0.927016	0.99998	0.0219074	-0.00804575
Adss	0.768287	0.837884	0.92728	0.99998	-0.0169188	0.00804754
Slc6a4	0.715919	0.899906	0.927511	0.99998	0.290475	-0.00968857
Cdc40	0.725377	0.88835	0.927567	0.99998	-0.0234292	-0.00578561
Camkv	0.942721	0.683665	0.927618	0.99998	0.0086709	0.0180053
Fam221a	0.936586	0.688396	0.927722	0.99998	-0.0138426	0.036102
Thbd	0.765445	0.842811	0.927891	0.99998	-0.0396134	0.0196773
Arfgef2	0.707719	0.911624	0.927912	0.99998	0.027711	-0.00375616
Fmnl2	0.702857	0.91815	0.92798	0.99998	0.0319791	0.0057813
Atg9a	0.750962	0.859461	0.928021	0.99998	0.0174428	-0.00552821
Mpped1	0.876161	0.737556	0.928368	0.99998	-0.0207091	-0.0193225
Commd10	0.961086	0.672796	0.928542	0.99998	-0.00466818	-0.0115946
Rbbp6	0.683932	0.945458	0.928548	0.99998	0.0219387	-0.00145077
Kifc2	0.727679	0.888662	0.928562	0.99998	-0.0242748	-0.00583551
Myo1b	0.67835	0.953918	0.928749	0.99998	0.0475242	-0.00208352
Arsg	0.94429	0.685349	0.928783	0.99998	-0.00814974	0.0241182
Ppp1r14c	0.679152	0.95322	0.928875	0.99998	0.0451144	0.00257006
Rbmxl1	0.695348	0.931215	0.928935	0.99998	-0.033313	-0.00245278
Txnl1	0.73667	0.879002	0.928942	0.99998	-0.0161322	-0.0053926
Rbm12b2	0.869897	0.744478	0.928979	0.99998	-0.015647	-0.0181745
Suv39h1	0.665659	0.9731	0.929037	0.99998	0.0367723	0.00291046
Pnma2	0.953948	0.679168	0.929097	0.99998	0.00588454	-0.0200856
Mmaa	0.888204	0.729645	0.929176	0.99998	0.00971829	-0.0110615
Slc4a11	0.939481	0.69041	0.929416	0.99998	0.0172768	-0.0589909
Nfkbia	0.925462	0.700984	0.929463	0.99998	-0.00969477	-0.0181937
Tpm3	0.783089	0.829364	0.929779	0.99998	0.0178922	-0.00640015
Lingo1	0.966908	0.671711	0.929786	0.99998	0.00436165	0.0227567
Adck1	0.75193	0.864717	0.930098	0.99998	-0.0281184	0.00494324
Sfmbt1	0.93041	0.6989	0.930122	0.99998	0.00587537	0.019911
Cnot6l	0.714568	0.910181	0.930175	0.99998	0.0256932	0.00407159
Eomes	0.661143	0.984196	0.930308	0.99998	0.184801	0.00125484
Gtf2i	0.769892	0.845289	0.930345	0.99998	-0.0137465	-0.00531116
Ubqln4	0.744744	0.874216	0.930468	0.99998	-0.0201563	-0.00434879
Rwdd1	0.960035	0.67868	0.930678	0.99998	-0.00408937	-0.012735
Ntrk2	0.900117	0.724259	0.930832	0.99998	0.00887909	-0.0131588
Gtpbp4	0.802728	0.812716	0.931034	0.99998	-0.0167662	-0.00956303
Dctn6	0.970522	0.672651	0.931219	0.99998	0.00246948	0.0172845
Dnm3	0.797852	0.818481	0.931306	0.99998	0.0226373	-0.00981323
Rnf121	0.781609	0.835817	0.931414	0.99998	0.022267	0.0127689
Dlk1	0.684123	0.955102	0.931468	0.99998	0.0741603	0.00566596
Tor1a	0.964485	0.677569	0.931509	0.99998	-0.00324873	0.0119228
Rps19	0.803183	0.813998	0.93163	0.99998	-0.0201681	0.00895686
Sec31a	0.93996	0.69616	0.931873	0.99998	0.00386737	0.00900896
Lyrm1	0.76995	0.849973	0.931905	0.99998	0.0254487	-0.00651903
Gatb	0.864889	0.757307	0.932138	0.99998	-0.0154013	0.00965662
Vash1	0.808772	0.809943	0.932169	0.99998	0.0254415	-0.00719151
Uba52	0.949927	0.689958	0.932317	0.99998	-0.0045469	0.0633187
Fmnl3	0.93643	0.700001	0.932356	0.99998	-0.00636732	-0.0208054
Gnb5	0.824417	0.795605	0.932528	0.99998	0.01202	0.0100244
Kdm1a	0.773707	0.847935	0.932588	0.99998	0.0172314	-0.00748328
Cttn	0.920841	0.712754	0.932706	0.99998	-0.0166194	-0.0404997
Kcnab2	0.789004	0.832312	0.93286	0.99998	0.0158086	0.011357
Rbbp7	0.805175	0.816154	0.933048	0.99998	0.0153079	-0.0110491
Fam13b	0.967157	0.680174	0.933337	0.99998	0.00321143	-0.0323873
Scap	0.917553	0.717455	0.933533	0.99998	-0.00621144	-0.0217665
Noa1	0.958726	0.686744	0.933573	0.99998	0.00528236	0.0116505
Syt2	0.811509	0.811775	0.933725	0.99998	-0.0858749	0.0237743
Zmiz1	0.991042	0.664942	0.933818	0.99998	0.001497	0.0254085
Bcl9	0.678137	0.971759	0.933818	0.99998	-0.0252709	0.00150915
Srr	0.989089	0.666541	0.933936	0.99998	-0.00115602	0.0215561
Snrnp40	0.969396	0.680252	0.934005	0.99998	-0.00297271	0.00921527
Acvr1b	0.732825	0.899871	0.934011	0.99998	0.0226687	0.00699222
Stx1b	0.998097	0.660781	0.934042	0.99998	-0.000134006	0.016553
Tex264	0.695832	0.948021	0.9341	0.99998	-0.0279478	-0.00236365
Vps11	0.934526	0.706467	0.934328	0.99998	-0.00408582	0.0112458
Rcc1	0.795517	0.83011	0.934392	0.99998	0.0250529	-0.00852577
Sco2	0.83318	0.792649	0.934414	0.99998	0.0188739	-0.010348
Pecam1	0.840048	0.786284	0.934454	0.99998	-0.0178403	-0.00978334
Arf6	0.758536	0.870978	0.934518	0.99998	-0.0279224	-0.00797198
Nol3	0.777375	0.850229	0.934633	0.99998	0.0191939	-0.00992197
Snrpa1	0.831015	0.79535	0.934633	0.99998	-0.0190096	0.00998188
Enpp2	0.733434	0.901437	0.934715	0.99998	0.0480781	0.00481377
Gps1	0.928154	0.71291	0.93494	0.99998	0.00492513	-0.0141452
Fam168a	0.708097	0.934583	0.934976	0.99998	0.0214632	-0.00392321
Prox1	0.900993	0.734513	0.934982	0.99998	-0.0107301	-0.0152837
Psmd7	0.812	0.815106	0.935013	0.99998	0.0155611	0.00558563
Topbp1	0.943877	0.70281	0.93563	0.99998	0.00515525	-0.0202771
Fpgt	0.682552	0.972256	0.935733	0.99998	0.0378257	0.00130791
Mrgprf	0.716389	0.9271	0.935957	0.99998	-0.170433	-0.0113492
Atp6v1g1	0.801081	0.829262	0.936015	0.99998	-0.0186601	0.0126621
Csde1	0.701141	0.948106	0.936199	0.99998	0.0174806	0.00166897
Ppp6r1	0.839108	0.792222	0.936201	0.99998	-0.0127926	-0.0060189
Mrps2	0.919477	0.723502	0.936398	0.99998	-0.00676356	-0.0105563
St8sia1	0.773655	0.859983	0.936434	0.99998	0.0282878	0.0113773
Surf6	0.805338	0.826597	0.93658	0.99998	-0.0207901	-0.00909036
Ist1	0.80737	0.824533	0.936585	0.99998	0.0119518	-0.00652901
Mrpl11	0.730376	0.911839	0.9367	0.99998	-0.0317909	-0.00529899
Rgl1	0.687533	0.968706	0.936713	0.99998	0.0391046	0.00146314
Fam3c	0.887637	0.750585	0.936806	0.99998	0.0117043	-0.0106282
Ipo8	0.800085	0.832981	0.936891	0.99998	-0.0173029	0.00838423
Cryab	0.999941	0.666688	0.936969	0.99998	-1.30112e-05	0.0318948
Mob4	0.750654	0.888106	0.936974	0.99998	0.0171006	0.00381613
Lrsam1	0.764902	0.871664	0.937006	0.99998	-0.0185862	0.00620796
Sobp	0.898047	0.74281	0.937144	0.99998	0.00983412	-0.0137888
Tubgcp3	0.821835	0.811733	0.937157	0.99998	0.0130811	-0.00809443
Cdc42ep1	0.740003	0.902129	0.937346	0.99998	-0.0591115	0.00741832
Prkar2b	0.798915	0.835687	0.937372	0.99998	-0.0212043	-0.00659689
Ror2	0.682824	0.97781	0.937384	0.99998	-0.107183	0.0041278
Khnyn	0.689016	0.969232	0.937442	0.99998	-0.0595155	-0.00235841
Pgbd5	0.687143	0.972203	0.937533	0.99998	-0.0273019	0.00110382
Tmem164	0.709673	0.941372	0.937543	0.99998	-0.0231909	0.0105831
Jup	0.683433	0.977877	0.937643	0.99998	-0.0702792	-0.00109549
Dpysl2	0.719649	0.928747	0.937666	0.99998	0.0210791	-0.00276946
Ggct	0.868345	0.769812	0.937702	0.99998	-0.0163749	0.0127721
Lpin1	0.737	0.907074	0.937723	0.99998	-0.0267527	0.0071305
Syne1	0.823633	0.812321	0.937941	0.99998	0.0416796	-0.00866797
Mbtd1	0.945242	0.707935	0.937987	0.99998	0.0050079	-0.0411788
Map4k2	0.811928	0.824359	0.938048	0.99998	-0.019296	0.00701127
Fbxo11	0.680749	0.983329	0.93808	0.99998	0.022187	0.000818813
Ppp6c	0.981715	0.681965	0.938118	0.99998	0.00114999	0.0181112
Tuba4a	0.920637	0.727252	0.938134	0.99998	0.00655336	-0.0118696
Alg12	0.867444	0.771977	0.938178	0.99998	-0.0139765	-0.0219071
Ptpmt1	0.855918	0.782435	0.9382	0.99998	0.0106041	-0.0131718
Npas2	0.733529	0.913045	0.938218	0.99998	0.0464806	-0.0120423
Fkbp3	0.933525	0.717595	0.938277	0.99998	-0.00529282	-0.0169562
Cnot1	0.860592	0.778472	0.938299	0.99998	0.0123433	-0.007251
Polg2	0.839881	0.798836	0.938691	0.99998	-0.0369744	0.0108141
Pin4	0.974319	0.688713	0.93873	0.99998	0.00388736	0.0197137
Shank1	0.858225	0.782063	0.938794	0.99998	-0.0234711	-0.00909853
Rps14	0.815984	0.822757	0.938862	0.99998	0.0232823	0.00572598
Map3k11	0.836747	0.802688	0.938977	0.99998	0.0163714	-0.0121364
Clstn3	0.751982	0.89324	0.938999	0.99998	-0.0238223	0.00461969
Lsm12	0.751635	0.893662	0.939001	0.99998	-0.0213929	0.00626965
Rad21	0.762191	0.881372	0.939028	0.99998	-0.0153408	-0.00492965
Kin	0.870221	0.772068	0.939066	0.99998	0.016019	-0.0120169
Smug1	0.788092	0.853011	0.939218	0.99998	-0.019996	0.00660812
Kdm3a	0.703943	0.955081	0.939246	0.99998	0.0244043	-0.00450906
Bscl2	0.800814	0.839775	0.939318	0.99998	0.0176558	0.0130215
Inpp5f	0.904163	0.74436	0.939524	0.99998	-0.00783666	0.0143109
Bcar3	0.93104	0.723037	0.939584	0.99998	0.00830058	-0.0126711
Nostrin	0.894207	0.752973	0.939639	0.99998	0.0246797	-0.0212708
Slmap	0.804796	0.83682	0.9397	0.99998	0.0152953	-0.00437671
Nova1	0.745759	0.90323	0.939749	0.99998	0.0232723	0.00682787
Lamp5	0.991127	0.679876	0.939848	0.99998	-0.00118862	0.0370425
Rpl11	0.830757	0.811188	0.93987	0.99998	-0.0162752	-0.0140424
Armc9	0.857233	0.786219	0.939899	0.99998	0.0113031	0.00743101
Map6d1	0.968486	0.696078	0.939966	0.99998	0.0022545	0.0184418
Psmd4	0.794158	0.849032	0.940015	0.99998	0.0191993	-0.00695331
Sh2b1	0.947706	0.71148	0.940018	0.99998	0.00420207	-0.00980527
Arhgap5	0.858209	0.786169	0.940185	0.99998	0.0185502	-0.00812482
Sra1	0.712913	0.946439	0.940197	0.99998	-0.0260179	0.0028923
Tmem230	0.756024	0.892786	0.940291	0.99998	-0.0219266	-0.00645088
Pias1	0.713782	0.945656	0.940301	0.99998	0.023705	-0.00441442
Slc22a17	0.72615	0.929593	0.940313	0.99998	-0.0260611	0.00611935
Afap1	0.879495	0.767665	0.940366	0.99998	-0.0126876	0.0151678
Bbox1	0.679181	0.994157	0.940387	0.99998	-0.0943776	-0.000727313
Nelfb	0.757624	0.891459	0.940457	0.99998	-0.0207323	-0.0056965
Dscaml1	0.777997	0.868246	0.940497	0.99998	-0.0271419	-0.00642945
Bahd1	0.865797	0.780227	0.940507	0.99998	-0.0119476	-0.0195101
Lrpprc	0.690194	0.978987	0.940575	0.99998	0.0210521	-0.00074683
Ckap5	0.82297	0.821068	0.940584	0.99998	-0.0122291	-0.00706411
Cfap45	0.852384	0.793447	0.940822	0.99998	-0.0238286	-0.0146173
Emc2	0.711403	0.950825	0.94086	0.99998	0.0200415	-0.00180632
Wdfy3	0.791261	0.855518	0.941063	0.99998	0.0401921	0.00481609
Sympk	0.828793	0.817973	0.941449	0.99998	-0.0114102	-0.00751017
Dnajc9	0.909165	0.745772	0.941488	0.99998	-0.0081794	0.0135756
Lta4h	0.98305	0.689783	0.941512	0.99998	-0.0014666	-0.014416
Lpcat2	0.754491	0.898784	0.941524	0.99998	0.0463576	0.00581952
Ptp4a2	0.714591	0.949199	0.941589	0.99998	0.019395	-0.00224846
Tbc1d17	0.791649	0.856899	0.941618	0.99998	-0.0182052	-0.00743857
Pus10	0.948011	0.71581	0.941707	0.99998	0.00503203	0.0177408
Gart	0.780103	0.870079	0.941768	0.99998	-0.0169098	-0.0072349
Ankmy2	0.693309	0.979093	0.941792	0.99998	-0.0233613	0.00073863
Shroom1	0.89826	0.755953	0.94188	0.99998	0.0128743	-0.0142579
Xrn1	0.804925	0.84385	0.941955	0.99998	0.0247748	-0.00537548
Trim26	0.927775	0.732458	0.942079	0.99998	0.00597215	0.0129179
Ndor1	0.992606	0.684957	0.942209	0.99998	-0.000621809	-0.0170449
Ndor1	0.992606	0.684957	0.942209	0.99998	-0.00632036	-0.0170449
Snx12	0.956843	0.710582	0.942218	0.99998	0.00339852	-0.00809751
Keap1	0.987575	0.688581	0.94226	0.99998	0.00105198	-0.0135718
Prpf38a	0.861888	0.789103	0.942296	0.99998	-0.0113534	-0.00719271
Pdcd2l	0.921953	0.737727	0.942308	0.99998	-0.0122304	0.0169649
Rnd2	0.754189	0.902246	0.942429	0.99998	0.0325279	0.00556997
Copz1	0.786101	0.865822	0.942491	0.99998	-0.01956	-0.00566208
Cog8	0.887285	0.767087	0.942491	0.99998	-0.00962678	0.00823648
Nr2f1	0.811874	0.838795	0.942634	0.99998	-0.0172713	0.0154197
Usp5	0.851205	0.800078	0.942647	0.99998	-0.0096466	0.0054338
Glo1	0.714822	0.952857	0.942683	0.99998	-0.0200181	0.00294398
Ankle2	0.930689	0.731985	0.942732	0.99998	-0.00478951	-0.00878814
Trim36	0.979249	0.696058	0.942871	0.99998	-0.0034514	0.0309811
Gtf2f2	0.702377	0.970914	0.942999	0.99998	0.0322467	-0.000931025
Snrpd1	0.997428	0.684193	0.943184	0.99998	0.000254154	-0.0124887
Cox16	0.706782	0.965633	0.943207	0.99998	-0.0329075	0.00180995
Slc9a6	0.926596	0.736583	0.943216	0.99998	-0.00458135	-0.00862298
Mafg	0.750299	0.909676	0.943221	0.99998	0.0309387	0.00517768
Glmp	0.688005	0.992606	0.94337	0.99998	0.0355039	0.00064551
Rab3gap1	0.873135	0.782299	0.943421	0.99998	-0.00873225	-0.00746719
Adi1	0.736987	0.92723	0.943537	0.99998	-0.0241179	0.00567021
Nsun2	0.93071	0.73456	0.943653	0.99998	0.00494074	0.0102155
Fam161b	0.876367	0.780245	0.943698	0.99998	0.011878	0.0778694
Dgcr2	0.994394	0.687651	0.943704	0.99998	0.000511276	0.0306777
Naca	0.785182	0.871498	0.943889	0.99998	-0.0169999	-0.00542227
Notch2	0.809961	0.84493	0.943918	0.99998	0.0299771	-0.00901315
Ttc28	0.727231	0.941121	0.943938	0.99998	0.0399921	0.00334071
Pcnt	0.899054	0.761271	0.943942	0.99998	-0.0086379	0.00937741
B3gat3	0.877158	0.780545	0.944032	0.99998	-0.00965682	0.0111133
Impdh1	0.769211	0.890112	0.944041	0.99998	-0.0190837	-0.0103657
Zdhhc6	0.838547	0.816582	0.944063	0.99998	-0.0138137	0.00864253
Acbd3	0.793418	0.863097	0.944084	0.99998	0.0146219	-0.00543896
Cbx3	0.959246	0.713896	0.944085	0.99998	-0.00334043	-0.018658
Atp6v1a	0.75775	0.904101	0.944192	0.99998	0.0164509	-0.0024808
Bsn	0.822783	0.832707	0.944212	0.99998	0.0268785	-0.00594866
Mrpl44	0.784052	0.87391	0.944233	0.99998	-0.0247969	-0.00435903
Dnajc19	0.715567	0.95756	0.944235	0.99998	0.0241429	0.00253216
Gprc5c	0.705121	0.971893	0.944275	0.99998	-0.213814	0.00157245
Ppp1r12c	0.706531	0.970107	0.944316	0.99998	-0.02892	0.00116842
Spock3	0.81244	0.844674	0.944631	0.99998	0.0164196	0.0086655
Kras	0.712978	0.963658	0.944939	0.99998	0.0205858	0.00153843
Hdgf	0.702343	0.979285	0.945212	0.99998	-0.0232285	0.00092621
Csrp2	0.944796	0.727999	0.945218	0.99998	0.0106529	-0.0306606
2024-09-06	0.914859	0.752704	0.94552	0.99998	0.00580973	0.0112754
Zcchc7	0.694929	0.990923	0.945521	0.99998	0.0286656	-0.000542457
Med14	0.704628	0.977372	0.945544	0.99998	0.0330953	0.00084477
Efnb3	0.948238	0.726329	0.945563	0.99998	0.00468039	0.0219128
Psmd8	0.826648	0.833895	0.945788	0.99998	-0.0161141	-0.00683845
Sec13	0.868604	0.793736	0.945827	0.99998	0.0103315	0.00860103
Mtx2	0.780845	0.883227	0.945909	0.99998	-0.0188575	-0.0132268
Prkaa1	0.764165	0.902555	0.945923	0.99998	-0.0243718	0.00518939
Gnas	0.704469	0.979044	0.945925	0.99998	-0.0233	-0.00138297
Slc12a7	0.872053	0.791359	0.946074	0.99998	-0.0156744	0.0165074
Spata18	0.709582	0.972701	0.946112	0.99998	-0.113003	-0.00274604
Slirp	0.984335	0.701282	0.946144	0.99998	0.00145644	-0.0106778
Dnaja2	0.714863	0.965739	0.946172	0.99998	0.0193771	-0.00149271
Fgf1	0.919525	0.751064	0.946264	0.99998	0.0138188	0.0358091
Ddost	0.899407	0.768086	0.946338	0.99998	-0.00867319	0.00961067
Tpi1	0.948896	0.728252	0.946417	0.99998	0.00424894	0.0135162
Atp13a1	0.90403	0.764829	0.946563	0.99998	0.00738769	0.00891817
Tsta3	0.878352	0.787767	0.94675	0.99998	-0.0126915	-0.0082694
Smg5	0.809639	0.854715	0.946777	0.99998	-0.0130408	-0.00508261
Ints5	0.823766	0.840503	0.946912	0.99998	-0.0227011	-0.0112759
Bnip3l	0.759053	0.912189	0.94692	0.99998	0.0150708	0.00543853
Irak1	0.758845	0.912709	0.946995	0.99998	-0.0165262	0.00363923
Vasp	0.726145	0.954756	0.947247	0.99998	-0.0370312	-0.00238234
Hars2	0.70095	0.989154	0.947268	0.99998	0.0217032	-0.000401108
Capza1	0.957006	0.724529	0.947279	0.99998	-0.004027	-0.0139311
Dtx2	0.738784	0.939721	0.947598	0.99998	-0.0424687	0.00343588
Zdhhc4	0.840211	0.826516	0.94767	0.99998	-0.0132016	-0.0300293
Ddx52	0.804581	0.863157	0.947681	0.99998	0.0178045	0.0075165
St5	0.833045	0.833821	0.94773	0.99998	0.0253478	-0.0207009
Smarcad1	0.928877	0.748013	0.947803	0.99998	-0.00574457	-0.0105621
Rabgap1l	0.764591	0.909669	0.948062	0.99998	0.0235279	0.00413142
Tbc1d4	0.879224	0.791217	0.94811	0.99998	-0.0377734	0.0189027
Cbr2	0.744653	0.934597	0.948216	0.99998	0.110223	-0.0206618
Usp30	0.876396	0.794128	0.948224	0.99998	0.00795414	-0.0105998
F2	0.766151	0.908672	0.9483	0.99998	-0.12636	0.00994682
Timm13	0.773777	0.899936	0.948361	0.99998	0.0272538	0.00465992
Nyap2	0.769713	0.905067	0.948466	0.99998	0.0395879	-0.00624539
Zfyve16	0.964138	0.722715	0.948523	0.99998	0.00387561	-0.0117955
Lrig1	0.868825	0.802232	0.948596	0.99998	-0.0200374	0.0133814
Trmt11	0.830528	0.839235	0.948599	0.99998	-0.0227336	0.00704904
Cab39	0.8609	0.810034	0.948725	0.99998	0.00887915	-0.0106056
Rufy3	0.948084	0.735751	0.948796	0.99998	0.00309862	-0.0169927
Gstm1	0.815498	0.855399	0.948804	0.99998	0.0219615	-0.0104234
Mast3	0.74712	0.933755	0.948822	0.99998	0.0364463	-0.00323164
Aldh9a1	0.84103	0.830027	0.948984	0.99998	-0.0159285	0.0146057
Ube2z	0.765172	0.912715	0.949094	0.99998	-0.017479	0.00309447
Maea	0.899595	0.776587	0.949177	0.99998	0.00751814	0.00761738
Ndufa9	0.947722	0.73757	0.949319	0.99998	0.00471309	-0.00739878
Kri1	0.869667	0.804427	0.949524	0.99998	-0.0113843	-0.00756822
Rpl24	0.802557	0.872358	0.949714	0.99998	0.0196452	-0.00475155
Cpne5	0.73132	0.957476	0.949751	0.99998	-0.0339373	0.00259163
Pigu	0.794079	0.882123	0.949842	0.99998	-0.0196347	0.0101892
Disp2	0.867676	0.807508	0.949906	0.99998	0.00923765	-0.00834584
Zscan26	0.812966	0.862287	0.950032	0.99998	-0.0145964	-0.00692994
Id4	0.906218	0.773784	0.950105	0.99998	0.00978548	-0.0563349
Txndc15	0.973248	0.720555	0.950128	0.99998	0.00198747	0.0222921
Inpp5b	0.709541	0.990356	0.95063	0.99998	-0.0280463	-0.00042764
Islr	0.717834	0.978932	0.950634	0.99998	-0.0552004	-0.0023215
Pcdhga4	0.99649	0.705251	0.950657	0.99998	-0.00022929	0.0147135
Mgrn1	0.931618	0.754427	0.950679	0.99998	0.00418782	-0.00981771
Fbxl16	0.964467	0.729598	0.950973	0.99998	0.00362753	0.0181191
Dnajc15	0.708608	0.993229	0.951021	0.99998	0.0230152	0.000291628
Kdm4a	0.794606	0.886299	0.951178	0.99998	0.0132473	0.00834821
Atp6v0a1	0.747346	0.942413	0.951196	0.99998	-0.0153586	-0.00167734
Ppp1r16a	0.84252	0.836065	0.951228	0.99998	-0.013023	-0.00867215
Ryr1	0.707636	0.995729	0.951303	0.99998	-0.0427543	-0.000920642
Armcx5	0.718814	0.980767	0.951434	0.99998	0.0403531	0.00133416
Madd	0.95258	0.740227	0.951482	0.99998	0.00331089	0.00707336
Pcif1	0.930585	0.757783	0.951502	0.99998	-0.00613623	-0.0130504
Slc23a2	0.855492	0.82508	0.951734	0.99998	0.0115749	0.00920249
Wdr35	0.860502	0.820478	0.951795	0.99998	-0.0123157	-0.0102394
Tbck	0.912118	0.774181	0.951837	0.99998	0.00845679	0.00849926
Spg20	0.874621	0.807433	0.951855	0.99998	-0.0112369	-0.0154766
Rpl32	0.97563	0.723971	0.951901	0.99998	0.00264717	0.011781
Rps19bp1	0.964464	0.732392	0.951914	0.99998	0.00479355	-0.0390736
Inpp1	0.947248	0.745888	0.951975	0.99998	-0.00712292	0.0104036
Mgll	0.855036	0.826825	0.952122	0.99998	-0.0130136	-0.00886878
Sec23ip	0.896276	0.788959	0.952178	0.99998	0.00711897	0.00644132
St18	0.86879	0.814015	0.952206	0.99998	-0.0727739	-0.0176377
Cct8	0.810687	0.873548	0.95254	0.99998	0.0135692	0.00405164
Fyttd1	0.730156	0.970566	0.95271	0.99998	0.0209676	-0.000777622
Ogfod1	0.97114	0.730176	0.95286	0.99998	-0.00200573	-0.0107989
Bax	0.77721	0.913215	0.953086	0.99998	0.0243651	-0.00301586
Ttc9	0.711486	0.998724	0.953366	0.99998	0.0236181	-6.13075e-05
Usp47	0.95799	0.742143	0.953498	0.99998	0.00321507	-0.00811802
Csk	0.812354	0.87545	0.95357	0.99998	-0.0171795	-0.00829816
Dnajb6	0.861439	0.825654	0.953595	0.99998	-0.0104882	-0.00957991
2024-09-04	0.99297	0.716521	0.953675	0.99998	-0.00136109	0.0260156
Trank1	0.974843	0.730309	0.953829	0.99998	0.00385205	-0.0166506
Rab27a	0.915219	0.777952	0.953849	0.99998	0.0150797	-0.0175188
Gm2a	0.767894	0.927978	0.95405	0.99998	-0.0269229	-0.00606362
Fxyd6	0.795777	0.895633	0.954096	0.99998	-0.0199822	-0.00806153
Xdh	0.947219	0.752891	0.954241	0.99998	0.0156094	-0.0390568
Lpcat1	0.721662	0.989324	0.954512	0.99998	-0.0180632	-0.000585032
Pnpla6	0.873079	0.818177	0.954639	0.99998	0.0102937	0.0110394
Slc25a25	0.826576	0.864298	0.954664	0.99998	0.0188404	0.0121951
Tm9sf4	0.87273	0.818648	0.954681	0.99998	-0.00830389	0.00848935
Fbxl3	0.76416	0.935345	0.95478	0.99998	0.0174916	-0.00298432
Tigar	0.870751	0.820963	0.954814	0.99998	0.00929139	0.00632255
Neto1	0.716667	0.998035	0.95495	0.99998	0.0503578	-0.0001729
Ntpcr	0.912758	0.78373	0.954982	0.99998	-0.0105694	-0.0150602
Arhgef16	0.783157	0.913587	0.955024	0.99998	-0.0699351	-0.0111781
Gpr26	0.736306	0.971921	0.955074	0.99998	0.0554575	0.00314793
Mapk3	0.803884	0.890945	0.95527	0.99998	0.0150854	0.00588062
Syap1	0.990667	0.723274	0.955372	0.99998	0.000738559	-0.0156071
Arl8b	0.792035	0.905049	0.955475	0.99998	0.012173	-0.00397581
Nudt15	0.977818	0.733188	0.955506	0.99998	-0.00385996	0.0177391
Dicer1	0.773441	0.927658	0.955694	0.99998	0.0222722	-0.00302249
Hdac11	0.992894	0.72277	0.955742	0.99998	-0.000491707	0.0166269
Dnmt3a	0.932836	0.769334	0.955751	0.99998	0.00585917	0.0175842
Tpm1	0.780781	0.919337	0.955797	0.99998	0.0172793	-0.00764376
Rapgef4	0.82244	0.873025	0.955867	0.99998	0.0184994	0.00509723
Nmnat3	0.830583	0.865182	0.956063	0.99998	0.0503643	-0.0120823
Meis2	0.750544	0.95797	0.956193	0.99998	0.0630916	-0.00970351
Prkab2	0.772074	0.93165	0.956294	0.99998	0.0173241	0.00356933
Tmpo	0.972724	0.739846	0.956413	0.99998	-0.00239896	-0.0172141
Tmpo	0.972724	0.739846	0.956413	0.99998	-0.00239896	0.0139133
Tufm	0.752777	0.956663	0.956573	0.99998	-0.0287134	-0.00147018
Fam171a2	0.98275	0.732808	0.956578	0.99998	-0.00232574	-0.0112712
Faap24	0.793838	0.907439	0.956641	0.99998	-0.0322888	-0.0138486
Trpc4	0.901912	0.798752	0.956656	0.99998	0.0195373	-0.0139751
Stac2	0.748059	0.963206	0.956699	0.99998	0.0227341	0.00281706
Kansl1	0.73008	0.987273	0.956782	0.99998	0.018772	-0.000677485
Plekha6	0.932712	0.773163	0.956896	0.99998	-0.00551679	0.00814979
Hdac5	0.867355	0.831826	0.95701	0.99998	-0.0145198	-0.0103712
Psmf1	0.917722	0.786774	0.95719	0.99998	0.00750485	0.0121636
Phf21b	0.90639	0.796698	0.957216	0.99998	-0.0152738	-0.0187769
Creg1	0.805313	0.898168	0.957601	0.99998	-0.0191756	0.00617632
Gabpb1	0.869803	0.831779	0.957659	0.99998	-0.0140929	0.011881
Strip1	0.902424	0.801921	0.95772	0.99998	-0.00639592	-0.00900472
Pes1	0.880814	0.821636	0.957732	0.99998	0.0106158	0.00596298
Arhgap44	0.733467	0.987049	0.957815	0.99998	-0.0215843	-0.000393305
Cpsf2	0.946675	0.765379	0.958008	0.99998	0.0035679	-0.0076942
Gnal	0.849902	0.852747	0.958068	0.99998	-0.0115223	-0.0217588
Rph3a	0.81116	0.893692	0.958124	0.99998	-0.0154773	-0.00424908
Klhl18	0.817621	0.88845	0.958602	0.99998	-0.0145825	-0.0154187
Rbm25	0.988187	0.735135	0.958613	0.99998	0.000913665	0.00931457
Rraga	0.877712	0.827852	0.958666	0.99998	-0.0103434	0.0366857
Luc7l2	0.915876	0.79344	0.95869	0.99998	-0.00729337	0.00802489
Tmpo	0.972724	0.747349	0.958777	0.99998	-0.00239896	-0.0172141
Tmpo	0.972724	0.747349	0.958777	0.99998	-0.00239896	0.0139133
Trim28	0.765512	0.949662	0.958781	0.99998	0.0207739	-0.00170065
Stx8	0.837917	0.867808	0.958837	0.99998	0.0189549	-0.0061473
Stat1	0.976731	0.744668	0.958897	0.99998	0.0018983	0.0160306
Ppp2r5e	0.767601	0.947559	0.958899	0.99998	0.0202788	0.00310351
Mars	0.937556	0.776428	0.959089	0.99998	-0.00411723	0.00701187
Smap1	0.796526	0.9139	0.959089	0.99998	0.0147163	-0.00460882
St6galnac5	0.934125	0.779296	0.959094	0.99998	-0.0110597	-0.0520619
Dpysl3	0.845657	0.860955	0.95913	0.99998	-0.0158292	0.016682
Pwp2	0.933089	0.780582	0.959219	0.99998	-0.00509476	-0.0120085
Shoc2	0.833948	0.873447	0.959237	0.99998	-0.0127494	0.00298748
Snrpf	0.773798	0.942846	0.959604	0.99998	-0.0291054	-0.00211723
Bin3	0.829478	0.879718	0.959647	0.99998	-0.0180545	0.00709088
Snx17	0.795407	0.917831	0.959754	0.99998	0.0184029	-0.00256988
Eif5a2	0.764369	0.956148	0.960006	0.99998	0.0250312	-0.00425475
Pnkd	0.772251	0.946606	0.960058	0.99998	-0.0212196	0.0027308
Rbm28	0.969117	0.754478	0.960109	0.99998	-0.00277731	0.0111131
Anln	0.779406	0.938271	0.960145	0.99998	0.0422931	-0.00677154
Clic6	0.857439	0.853965	0.960435	0.99998	-0.0293427	-0.0134188
Gipc3	0.80699	0.90844	0.960709	0.99998	0.0494371	-0.0164022
Wasf2	0.884174	0.829155	0.960713	0.99998	-0.0115454	0.0101198
Pfkfb2	0.794804	0.922402	0.960717	0.99998	0.0169537	0.00319481
Itfg1	0.773433	0.948613	0.96089	0.99998	0.0167238	0.00198173
Acyp1	0.746978	0.982373	0.960928	0.99998	-0.0398885	-0.000825628
Nell2	0.933052	0.786917	0.961059	0.99998	-0.00761378	0.0129913
Zc3h14	0.801792	0.916789	0.961318	0.99998	-0.0158525	0.00238409
Rps2	0.982273	0.749098	0.961547	0.99998	-0.00201375	0.0121696
Alg13	0.955379	0.770343	0.961593	0.99998	-0.00681713	-0.0141385
Fbxo44	0.815774	0.902407	0.961651	0.99998	-0.0139472	0.00540536
Meaf6	0.941069	0.782316	0.961668	0.99998	0.00432676	0.0153555
Plxdc2	0.785811	0.937247	0.961755	0.99998	0.0200465	-0.00276592
Foxg1	0.871515	0.84584	0.961958	0.99998	-0.0253847	-0.0152473
Mef2a	0.826921	0.892302	0.962171	0.99998	-0.0161255	-0.0212026
Foxk1	0.794886	0.928269	0.962173	0.99998	-0.0208752	0.00320141
Tarsl2	0.913971	0.808389	0.962469	0.99998	-0.00675761	0.00673649
Dusp10	0.891362	0.829414	0.962609	0.99998	0.0329554	0.0221009
Prkg1	0.812501	0.910516	0.962756	0.99998	-0.0233548	0.00624955
Nol8	0.935771	0.790687	0.962788	0.99998	0.00621863	-0.0203646
P4htm	0.7574	0.977159	0.962848	0.99998	-0.0222496	-0.000870173
Zmat2	0.84944	0.871934	0.963015	0.99998	-0.0143953	0.00514175
Cntrl	0.80494	0.920245	0.963041	0.99998	0.0221698	-0.0645571
Tmem87a	0.957396	0.775205	0.96347	0.99998	0.00323673	0.0064261
Chst1	0.767977	0.967132	0.963636	0.99998	-0.0262065	0.00300677
Irf2bpl	0.750889	0.989856	0.963796	0.99998	-0.0281232	-0.000523223
Arhgap17	0.801995	0.928378	0.964175	0.99998	-0.0203609	-0.00541826
Trappc12	0.82222	0.905575	0.964183	0.99998	-0.0155598	-0.00314414
S100a11	0.835854	0.890873	0.9642	0.99998	0.0399066	0.0126099
Pde7a	0.786623	0.946829	0.964247	0.99998	-0.0176063	-0.00174684
Bex1	0.835548	0.891994	0.964396	0.99998	0.0179236	0.00983901
Gpr101	0.805235	0.92568	0.964421	0.99998	0.0324809	-0.00994298
Rpsa	0.949089	0.7863	0.964679	0.99998	-0.00509802	-0.00783012
Bod1	0.922772	0.80947	0.96488	0.99998	0.00718838	-0.00827762
Ctdspl2	0.836072	0.893505	0.964903	0.99998	0.0215937	0.00602532
Pex10	0.787116	0.94948	0.964995	0.99998	-0.0264197	-0.0021108
Mphosph6	0.841612	0.889376	0.965331	0.99998	0.0197727	0.00529825
Polrmt	0.928893	0.805938	0.965366	0.99998	0.00714373	-0.00717376
Hnrnph1	0.761647	0.983085	0.965405	0.99998	-0.0241897	-0.00050288
Lmln	0.89439	0.837383	0.965458	0.99998	0.0094135	-0.0111255
Nme7	0.810215	0.924426	0.965469	0.99998	-0.0151812	0.00233949
Gemin7	0.785371	0.954297	0.965611	0.99998	-0.0262613	0.00349126
Mtmr12	0.792616	0.946561	0.965836	0.99998	0.0198401	-0.00213445
Ensa	0.954597	0.786564	0.966006	0.99998	-0.00319488	0.0111038
Eif3d	0.837365	0.896846	0.966045	0.99998	-0.0129455	0.00260864
Chrna4	0.754801	0.995334	0.966129	0.99998	-0.0236287	0.000193083
Arl2	0.891747	0.842551	0.966147	0.99998	-0.0131756	0.0106587
Akap12	0.889979	0.844391	0.966189	0.99998	-0.0203207	0.0142859
Flywch1	0.820623	0.916273	0.96631	0.99998	-0.0144694	0.0055801
Slc25a29	0.831315	0.904519	0.966317	0.99998	0.0344067	-0.00602307
Lrrc40	0.890694	0.844467	0.96638	0.99998	-0.0127679	0.00742878
Srgap2	0.913451	0.823854	0.966491	0.99998	-0.0128735	0.0060878
Pbld2	0.944144	0.797268	0.966544	0.99998	-0.0161019	-0.0185078
Cars	0.838178	0.8985	0.966648	0.99998	-0.0135284	0.0031644
G3bp2	0.872511	0.863438	0.96672	0.99998	0.00799797	0.00454874
Stk32c	0.875159	0.861472	0.966881	0.99998	0.018402	-0.00717128
Tbc1d10b	0.921727	0.818079	0.966914	0.99998	0.00514641	-0.00652416
Csnk2b	0.922427	0.817794	0.967002	0.99998	-0.00777637	0.014971
Snrpb2	0.905897	0.833144	0.967111	0.99998	-0.0106234	-0.00730764
Dnaja4	0.80306	0.940187	0.967191	0.99998	-0.0206714	-0.00282523
Nefh	0.776452	0.972836	0.967284	0.99998	-0.0631874	-0.00578026
Tac1	0.918368	0.82275	0.967348	0.99998	0.0109339	-0.0266642
Polr2l	0.919457	0.822869	0.967629	0.99998	-0.0121766	0.0113828
Sos2	0.776156	0.975005	0.967675	0.99998	0.0192525	-0.00123117
Chid1	0.839862	0.901078	0.967682	0.99998	-0.0134223	-0.00332657
Rprd2	0.877108	0.862888	0.9677	0.99998	0.012609	0.00605345
Usp43	0.855833	0.884701	0.967786	0.99998	0.048639	-0.0111243
Mrpl22	0.926953	0.816881	0.967801	0.99998	-0.00800717	-0.00696932
Npas3	0.871929	0.86845	0.967806	0.99998	-0.0195839	0.00955108
U2af1	0.843386	0.898264	0.967905	0.99998	0.0145195	0.00468803
Hnrnph2	0.888158	0.85304	0.967919	0.99998	0.00813236	-0.00432945
Uqcrb	0.894393	0.847251	0.967958	0.99998	0.0106766	-0.00667597
Ppip5k2	0.863495	0.877656	0.967979	0.99998	-0.0125079	0.0106039
Cables1	0.772447	0.981392	0.968041	0.99998	0.0248766	0.000972507
Emc1	0.878261	0.863478	0.96812	0.99998	0.0078646	0.00784132
Eppk1	0.793064	0.956623	0.968204	0.99998	-0.0797361	0.0108725
Irak2	0.977241	0.776403	0.968223	0.99998	-0.0024752	0.0270319
Camk2a	0.885653	0.856745	0.968236	0.99998	0.0169456	-0.00947011
Hebp1	0.881469	0.860946	0.968268	0.99998	0.0184897	-0.00674126
Rab35	0.849337	0.893591	0.968286	0.99998	0.0103901	-0.00776683
Vac14	0.885683	0.857253	0.968367	0.99998	-0.00850401	-0.00655704
Fam20b	0.960283	0.790732	0.968387	0.99998	0.00258602	0.0106666
Dhodh	0.902147	0.841743	0.9684	0.99998	0.00994578	0.00529796
Setd7	0.852061	0.891538	0.968474	0.99998	0.0154268	-0.00432997
Ankrd44	0.954629	0.796671	0.968716	0.99998	0.00535319	0.00981447
Aktip	0.997646	0.762439	0.968749	0.99998	-0.000169294	0.00756353
Atp11a	0.927564	0.820685	0.968911	0.99998	0.00871974	-0.00979771
Nudt14	0.856007	0.889314	0.968916	0.99998	-0.0297175	0.00890621
Psma6	0.767179	0.992341	0.968928	0.99998	0.0206255	-0.000249792
Ahcyl1	0.917269	0.830172	0.96898	0.99998	0.00565282	-0.0105493
Uba5	0.90997	0.836909	0.968999	0.99998	0.00605297	-0.0067085
Polr3f	0.904609	0.842025	0.969038	0.99998	0.00697707	-0.00962007
Mrpl1	0.900283	0.846087	0.969041	0.99998	0.00959809	-0.00812826
Ercc5	0.81989	0.92925	0.969086	0.99998	0.0151562	0.00727274
Sbds	0.982188	0.776153	0.969207	0.99998	-0.00143935	0.0129088
Ptcd3	0.843271	0.904206	0.969252	0.99998	-0.0111056	0.00294056
B3galnt1	0.952107	0.800912	0.969269	0.99998	0.00395209	-0.0352903
Phb	0.895515	0.851929	0.969366	0.99998	0.0125718	-0.0071307
Rcn2	0.799221	0.954838	0.969424	0.99998	0.0151731	-0.00286533
Nefl	0.768249	0.994079	0.969578	0.99998	-0.0285063	-0.000983172
Ggnbp2	0.83761	0.912188	0.969675	0.99998	0.0102614	0.00421119
Ube2o	0.981264	0.778752	0.969703	0.99998	-0.00112402	0.00941865
Fkbp15	0.928569	0.823657	0.96988	0.99998	-0.00577619	-0.00517421
Acot7	0.88902	0.86054	0.969938	0.99998	-0.0110181	0.00648664
Cep135	0.790932	0.967729	0.970037	0.99998	-0.0213168	-0.00135334
Rnf10	0.919972	0.832025	0.970045	0.99998	0.00627567	0.00637568
Atg101	0.959087	0.798214	0.970077	0.99998	-0.00489799	-0.0075342
Fkbp7	0.934249	0.819576	0.970112	0.99998	-0.0143503	0.0147826
Crabp1	0.782408	0.980614	0.970525	0.99998	-0.0708773	-0.00218836
Fzd1	0.943811	0.813382	0.970641	0.99998	-0.0154151	-0.018409
Btbd9	0.949003	0.809225	0.970714	0.99998	0.0038907	0.00684099
Zmpste24	0.974182	0.788976	0.970885	0.99998	-0.00237087	0.00980009
Copg1	0.899332	0.854743	0.970909	0.99998	-0.00621494	0.00644139
Rai2	0.990798	0.775909	0.970928	0.99998	-0.00117346	0.0159672
Sp4	0.811029	0.947964	0.970943	0.99998	-0.0283572	0.00651711
Pdcl3	0.932562	0.824533	0.97097	0.99998	0.00735629	-0.0077804
Tmem222	0.866722	0.887886	0.971133	0.99998	0.0121738	0.00556096
Tmem63b	0.915338	0.840843	0.971161	0.99998	0.00651532	0.00531916
Mtch1	0.812256	0.948026	0.971261	0.99998	-0.0148395	0.00368099
Pde8b	0.833015	0.925456	0.971491	0.99998	0.0171891	-0.00271602
Reln	0.931877	0.827389	0.971518	0.99998	0.0142979	-0.00660832
Cxadr	0.914788	0.842899	0.971531	0.99998	0.00867114	0.0167973
Rusc1	0.847423	0.909928	0.971536	0.99998	-0.0106653	0.003501
Ubash3b	0.952637	0.809459	0.971543	0.99998	0.00999127	0.0116887
B3galt6	0.878348	0.878162	0.971598	0.99998	-0.0189052	-0.00578697
Rheb	0.941387	0.819443	0.971619	0.99998	-0.00571063	-0.00693381
Atp8a2	0.906056	0.851731	0.971698	0.99998	0.0108317	0.00887627
Stk16	0.956684	0.806974	0.971776	0.99998	0.00386035	-0.017963
Chrm4	0.918953	0.840381	0.971841	0.99998	-0.0147276	0.00998602
Iqce	0.793519	0.97325	0.971846	0.99998	-0.0171946	0.00164535
Pccb	0.810823	0.952902	0.971935	0.99998	0.016703	0.00218772
Gk5	0.9831	0.786059	0.971971	0.99998	0.00298724	0.0387032
Sncg	0.968387	0.798441	0.97208	0.99998	-0.0165125	0.0339162
Fam163b	0.776118	0.996482	0.972129	0.99998	0.0366086	0.00027365
Rtn4	0.844342	0.916007	0.972138	0.99998	0.0123544	0.00528934
Entpd3	0.991772	0.780045	0.97219	0.99998	0.00104328	0.0144842
Sbk1	0.779072	0.99303	0.972194	0.99998	-0.0951661	0.000749397
Sardh	0.780248	0.991935	0.972274	0.99998	-0.0254258	0.000352147
Spag1	0.931138	0.831498	0.972347	0.99998	0.0109072	0.0166946
Cdc5l	0.81545	0.950551	0.972574	0.99998	0.0133877	0.00177201
Rfx3	0.993029	0.780699	0.972607	0.99998	0.000944555	-0.0158652
Cycs	0.835207	0.928263	0.972616	0.99998	-0.0123953	0.00455077
Etv1	0.858289	0.904515	0.972881	0.99998	-0.0475076	-0.00844087
Pxk	0.974529	0.797742	0.973155	0.99998	-0.00307496	0.0100925
Hk2	0.988159	0.786776	0.973165	0.99998	0.0075928	-0.0144155
Ap1b1	0.797137	0.975816	0.973265	0.99998	0.0155255	0.00107833
Rbm39	0.932892	0.834101	0.973332	0.99998	-0.0039326	0.00578655
Cyth2	0.810899	0.959976	0.973412	0.99998	0.0172693	-0.00135564
Prpf8	0.901064	0.865027	0.973662	0.99998	-0.00661947	-0.00533131
Lamtor4	0.849532	0.917536	0.97367	0.99998	0.0179722	-0.0109991
Zpr1	0.889749	0.876485	0.973763	0.99998	0.00983174	0.0046354
Rnf214	0.805528	0.968648	0.973868	0.99998	0.01325	-0.00126123
Ppib	0.793059	0.984664	0.974022	0.99998	0.0164825	-0.000515105
Crcp	0.940708	0.830549	0.974123	0.99998	-0.00519811	-0.0157083
Prpf4	0.809074	0.966616	0.97431	0.99998	-0.0153583	0.00096504
Smc5	0.917878	0.852036	0.97431	0.99998	0.00770563	-0.0110305
2210016F16Rik	0.827383	0.945765	0.974419	0.99998	0.020493	-0.00309289
Prelid1	0.921783	0.84927	0.974501	0.99998	-0.00676844	0.00746778
Pcdh20	0.935181	0.837231	0.97453	0.99998	-0.0110766	0.0255944
Klc4	0.857498	0.914287	0.974783	0.99998	0.0146072	-0.00464897
Cstf2	0.976743	0.802667	0.974783	0.99998	0.00143262	-0.00676612
Atxn2	0.809488	0.969191	0.974917	0.99998	0.0145736	-0.00105006
Bdh1	0.826285	0.951403	0.975299	0.99998	-0.0173899	-0.00606912
Galnt13	0.985471	0.797746	0.975305	0.99998	0.00272272	0.0103903
Ube4b	0.83103	0.94672	0.975448	0.99998	0.0107527	-0.00228795
Gid4	0.978843	0.804098	0.975528	0.99998	0.00124543	0.0099393
Aldoa	0.979285	0.804278	0.975655	0.99998	-0.00638438	0.00611423
Aldoa	0.979285	0.804278	0.975655	0.99998	-0.0371719	0.00611423
Pars2	0.889417	0.885799	0.97571	0.99998	0.0177834	-0.00327212
Spcs2	0.984496	0.800405	0.975746	0.99998	0.00105383	-0.0143835
Trim21	0.831743	0.947825	0.975829	0.99998	-0.0324423	0.00528626
Exosc1	0.827337	0.953632	0.975978	0.99998	-0.0230408	-0.00216156
Edrf1	0.830174	0.950592	0.976021	0.99998	0.0150657	-0.00196793
Mthfd2	0.793144	0.996624	0.97633	0.99998	-0.0332097	-0.000222162
Rpl12	0.843974	0.93669	0.976348	0.99998	0.0134136	-0.00312759
Thy1	0.942523	0.839062	0.976417	0.99998	-0.00464944	-0.006043
Hist2h2bb	0.965329	0.819709	0.976524	0.99998	0.0216397	0.0293913
Parp3	0.951447	0.831936	0.976583	0.99998	-0.00783541	0.00805837
Glg1	0.88299	0.896576	0.976612	0.99998	0.0100116	0.00496803
Nfrkb	0.873709	0.906122	0.976617	0.99998	-0.00846387	0.00400864
Tbc1d13	0.827482	0.958318	0.97692	0.99998	0.0118268	-0.00150986
Rsrc1	0.933941	0.849708	0.977056	0.99998	-0.00497477	-0.00541249
Rps16	0.945992	0.839561	0.977204	0.99998	-0.0060378	-0.00624948
Hcrt	0.916836	0.86707	0.977375	0.99998	0.0166706	0.0258447
Thoc5	0.8496	0.935885	0.977413	0.99998	-0.0128109	0.00226992
Smarcal1	0.894402	0.889165	0.977446	0.99998	0.00782169	0.00484867
Casc3	0.860525	0.92491	0.977591	0.99998	-0.00962354	-0.00250979
Rcan2	0.844318	0.943015	0.977659	0.99998	-0.0128841	0.00321078
Lrrc59	0.921755	0.864083	0.97772	0.99998	-0.00619961	0.00448523
Spa17	0.998285	0.798645	0.977902	0.99998	-0.000302617	0.0236839
Gnpat	0.828599	0.963858	0.978213	0.99998	0.0114604	-0.00128915
Gskip	0.931561	0.857784	0.978309	0.99998	-0.00716853	0.00867675
Mical2	0.890824	0.897199	0.978346	0.99998	-0.023101	-0.00511425
Wdr73	0.827694	0.966118	0.978437	0.99998	-0.0133212	0.00156492
Gpx4	0.820857	0.974855	0.978563	0.99998	-0.017171	-0.00179848
Dpp9	0.888174	0.901984	0.978764	0.99998	-0.0100853	0.00351846
Prpf19	0.943681	0.849189	0.978818	0.99998	0.00476597	-0.00751374
Tanc1	0.949407	0.844088	0.978822	0.99998	-0.00824613	0.00940709
Lima1	0.91365	0.877711	0.978941	0.99998	0.010142	0.00872123
Rpl9	0.845005	0.949121	0.978961	0.99998	0.0157447	-0.00207877
Mpst	0.858478	0.934752	0.979061	0.99998	0.0183248	-0.00284956
Taf7	0.856891	0.93653	0.97907	0.99998	0.0167636	-0.00295475
Rtl1	0.811182	0.989359	0.97908	0.99998	0.0260397	-0.00132887
Timm8a1	0.875894	0.91633	0.979093	0.99998	0.0271151	0.00683059
Cox7a2l	0.95107	0.844252	0.979166	0.99998	-0.0043074	0.0101236
Eif4e	0.847962	0.946924	0.979169	0.99998	0.0100965	0.00136833
Rai14	0.994122	0.807942	0.979221	0.99998	0.000909315	-0.00924154
Hmces	0.971064	0.82769	0.979341	0.99998	0.00360566	0.0103691
Paxbp1	0.98619	0.815093	0.979362	0.99998	0.00172496	0.00755723
Fto	0.969838	0.829322	0.979465	0.99998	0.00202288	0.00724046
Slc38a3	0.832545	0.966777	0.97959	0.99998	-0.0151053	0.00333272
Cdh10	0.937818	0.859758	0.979895	0.99998	0.00743813	-0.00677562
Smc1a	0.985842	0.818301	0.979985	0.99998	0.000917402	-0.00811375
Irgm1	0.899627	0.897927	0.980217	0.99998	-0.0117535	0.00577383
Tnk2	0.964364	0.837718	0.980231	0.99998	-0.00291641	0.00683321
Mrpl3	0.974454	0.829337	0.980292	0.99998	0.00207414	-0.00580811
Rcor2	0.809233	0.999558	0.980446	0.99998	-0.0315442	-8.09525e-05
Pde1c	0.901909	0.897156	0.980505	0.99998	-0.0449948	0.00773896
Atp6v1c1	0.921553	0.878092	0.980517	0.99998	-0.00624611	-0.0052066
Mobp	0.868434	0.931884	0.980532	0.99998	0.0208547	-0.0135291
Wdr92	0.835008	0.969702	0.980623	0.99998	0.017303	0.00136692
Ppm1g	0.913032	0.886963	0.980647	0.99998	-0.00775581	-0.00453674
Sf3b4	0.906335	0.893607	0.980665	0.99998	-0.0102138	-0.00401457
Cux1	0.81252	0.997318	0.980756	0.99998	0.0135681	-0.0245694
Cux1	0.81252	0.997318	0.980756	0.99998	0.0135681	-0.000119113
Sh3gl2	0.825871	0.98164	0.980833	0.99998	-0.0136422	-0.000717098
Fam76b	0.90119	0.899948	0.980899	0.99998	-0.0113261	0.0107417
Moxd1	0.824991	0.983071	0.980899	0.99998	-0.0294463	0.00093347
Smu1	0.915398	0.88681	0.981058	0.99998	-0.00750552	0.00420865
Cib1	0.879108	0.92393	0.981152	0.99998	0.0185799	-0.00527486
Cryba2	0.903291	0.8995	0.981209	0.99998	-0.0888669	-0.0336589
Wdr46	0.881773	0.921896	0.98129	0.99998	-0.0148286	0.0042716
Ints10	0.823483	0.987353	0.981325	0.99998	0.0151752	-0.00067415
Impact	0.906284	0.897211	0.981337	0.99998	0.00596048	0.00692625
Itgav	0.822591	0.988588	0.981353	0.99998	-0.0219471	-0.00056004
Pa2g4	0.851817	0.955256	0.981456	0.99998	-0.0116771	-0.00190117
Srfbp1	0.832381	0.978119	0.981552	0.99998	-0.0163837	0.00102062
Ywhah	0.905422	0.899447	0.981595	0.99998	0.00726817	0.00401258
Prkrip1	0.951527	0.85688	0.981793	0.99998	0.00449806	0.00553685
Pycr2	0.883775	0.924999	0.982228	0.99998	-0.0164796	-0.00555534
Ube2d1	0.976043	0.838826	0.982477	0.99998	0.00188315	0.00796703
Adar	0.91444	0.895485	0.982504	0.99998	-0.00573085	-0.00603275
Rfc1	0.921659	0.888541	0.982517	0.99998	0.00680138	0.00700353
Prkar1a	0.986219	0.830864	0.982613	0.99998	0.000830274	0.0106288
Anxa11	0.869047	0.944005	0.982806	0.99998	0.0250119	-0.00270057
Myo1g	0.995978	0.824064	0.982878	0.99998	0.00206276	0.0262099
Pi4kb	0.886688	0.925671	0.982884	0.99998	-0.00838153	0.00301948
Rpl6	0.860694	0.954089	0.982963	0.99998	-0.0120034	0.00206699
Rab26	0.838282	0.980442	0.983102	0.99998	-0.0226599	0.00143855
Thumpd2	0.86492	0.950441	0.983135	0.99998	0.0226368	0.00365747
Mapkapk5	0.897938	0.915811	0.983191	0.99998	0.0104663	0.00573605
Macrod2	0.938034	0.876771	0.983211	0.99998	-0.00523866	-0.00417772
Fam189a1	0.924301	0.889898	0.983229	0.99998	0.00986634	0.00780294
Cd276	0.859627	0.957558	0.983347	0.99998	-0.0178078	0.00617245
Spcs1	0.917578	0.897096	0.98335	0.99998	0.00752472	-0.0105343
Cetn3	0.844078	0.975606	0.983415	0.99998	0.0175599	-0.00141229
Nit1	0.994572	0.828349	0.983485	0.99998	-0.000380641	0.00976455
Ap3s2	0.828186	0.99512	0.983542	0.99998	0.0118492	0.000198035
Eml2	0.83129	0.991589	0.983571	0.99998	0.0179297	-0.000952787
Bcl11b	0.911528	0.904475	0.983602	0.99998	0.014623	-0.00699046
Hras	0.900641	0.916269	0.983751	0.99998	-0.0104158	0.0035879
Rhob	0.920274	0.896891	0.983781	0.99998	-0.00866511	-0.00506347
Exoc8	0.988146	0.835366	0.983796	0.99998	0.000965191	0.00518159
Flywch2	0.876777	0.941966	0.983878	0.99998	0.019999	-0.00427601
Polr2g	0.834384	0.989844	0.983881	0.99998	0.0176854	-0.000447697
Ganab	0.995513	0.829995	0.98395	0.99998	0.00026885	0.0066467
Snap47	0.975638	0.847575	0.984075	0.99998	0.00206493	-0.00669572
Tkt	0.836942	0.988699	0.984181	0.99998	0.0129588	0.00065727
Dlg4	0.996318	0.830936	0.984255	0.99998	0.000294481	-0.0118455
Pkd2	0.969239	0.85422	0.984268	0.99998	0.00330818	-0.00697452
Vdac3	0.830982	0.996582	0.984305	0.99998	0.0130041	-0.000125068
Nceh1	0.982595	0.842908	0.984323	0.99998	-0.00133857	0.00606911
Rps18	0.851607	0.972769	0.984357	0.99998	0.0126958	-0.00107441
P2ry12	0.985007	0.841491	0.984443	0.99998	-0.00244832	0.0164649
Kif3c	0.840774	0.986821	0.984596	0.99998	0.0102039	0.000445112
Mvk	0.990208	0.838247	0.984661	0.99998	0.00134124	-0.00965719
Ogn	0.988834	0.839747	0.984722	0.99998	-0.00195881	0.0560783
Foxred1	0.921345	0.901391	0.984745	0.99998	-0.00757793	-0.00483181
Hoxa5	0.919963	0.903677	0.984904	0.99998	0.130862	-0.0420552
Rpl7a	0.891006	0.933626	0.984999	0.99998	-0.00945203	0.00371344
Gsk3a	0.994634	0.836379	0.985004	0.99998	-0.000358462	0.0100036
Malt1	0.947336	0.878519	0.98507	0.99998	-0.0078971	0.0273833
Mrpl30	0.99845	0.834327	0.985213	0.99998	0.00014493	0.00896166
Cyb5b	0.984258	0.847284	0.98538	0.99998	-0.00105204	-0.0100013
Eif3j1	0.975118	0.855394	0.985409	0.99998	0.0023435	-0.00610433
Srxn1	0.988544	0.84399	0.985448	0.99998	0.000907395	0.0120529
Acox3	0.858546	0.972839	0.985611	0.99998	0.0152834	0.00108784
Prr5	0.953115	0.876427	0.985631	0.99998	0.00771684	-0.0125946
Tial1	0.926736	0.901618	0.985671	0.99998	-0.00582905	-0.00391153
Rangap1	0.865239	0.966163	0.985743	0.99998	0.00956969	-0.00100501
Smchd1	0.838423	0.998376	0.985939	0.99998	-0.0135204	-4.6515e-05
Denr	0.92844	0.903028	0.986178	0.99998	0.00828924	0.00644437
Gltp	0.93082	0.900916	0.98621	0.99998	0.00936019	0.0124934
Haus7	0.987012	0.849729	0.986228	0.99998	0.00223004	-0.0219038
Stx6	0.842702	0.995887	0.986323	0.99998	-0.0126914	0.000165892
Prkce	0.874059	0.960638	0.986397	0.99998	-0.0130486	-0.00176046
Ip6k1	0.887652	0.946141	0.98643	0.99998	0.00785053	-0.00300239
Sfswap	0.895378	0.938349	0.986488	0.99998	-0.0117961	-0.00263042
Klhl3	0.875527	0.960325	0.986594	0.99998	0.0140462	0.00336418
Nckap5l	0.875307	0.961137	0.986681	0.99998	0.0115914	0.00145068
Camta2	0.907143	0.927599	0.986711	0.99998	-0.00605005	-0.0044776
Lman2l	0.906889	0.928424	0.986799	0.99998	-0.0112292	0.00375309
Fis1	0.99042	0.850132	0.986801	0.99998	-0.000952274	-0.0117468
Rbsn	0.931339	0.905204	0.986983	0.99998	-0.00526871	-0.00464784
Lars2	0.888733	0.950129	0.987214	0.99998	-0.0266863	-0.00184631
Gpr137	0.999625	0.845332	0.987316	0.99998	3.12146e-05	-0.071152
Gpr151	0.968602	0.873414	0.98748	0.99998	-0.00893552	0.0564146
Lyar	0.880492	0.962715	0.987758	0.99998	-0.0156659	-0.00150197
Gng2	0.937864	0.905173	0.987966	0.99998	-0.00614336	0.00409189
Usp20	0.925513	0.917386	0.987987	0.99998	0.00561872	-0.00301885
Trip4	0.907505	0.936499	0.988121	0.99998	0.00665711	0.00241817
Wtap	0.987432	0.862311	0.988379	0.99998	0.000899343	0.00404427
Abca5	0.867056	0.983332	0.98856	0.99998	0.0138169	0.00095138
Ubr1	0.858215	0.994136	0.988652	0.99998	0.0124859	0.000298417
Mypop	0.948745	0.899797	0.988731	0.99998	0.00552815	-0.00750151
Gpr162	0.908772	0.94014	0.988841	0.99998	0.00749071	0.00281051
Lamtor5	0.976474	0.877089	0.989166	0.99998	0.00253066	0.0053488
Rps29	0.915731	0.935763	0.989236	0.99998	-0.00981847	0.00688699
Rhog	0.87967	0.975197	0.989381	0.99998	0.0209419	0.00329151
Kcnip2	0.949105	0.903891	0.989386	0.99998	0.00890312	-0.00889623
Serbp1	0.865552	0.992078	0.98951	0.99998	-0.00848718	0.000207195
Tdg	0.986833	0.870745	0.989599	0.99998	0.00179559	-0.0122845
Arhgap10	0.893357	0.962437	0.989678	0.99998	0.0112208	0.00139741
Ndufaf6	0.962135	0.89397	0.989726	0.99998	-0.00572712	-0.00751187
Ndufb9	0.954633	0.901489	0.989797	0.99998	0.00429637	-0.00418232
Shisa6	0.9363	0.920314	0.989961	0.99998	-0.0189712	-0.00571274
Pold3	0.882841	0.976095	0.989968	0.99998	-0.0111318	-0.00129639
Gfm2	0.94656	0.911197	0.990082	0.99998	0.00353088	-0.00326099
Lrpap1	0.909739	0.948469	0.990134	0.99998	0.00714001	-0.00210819
Psmc5	0.94583	0.912979	0.990232	0.99998	0.00527144	-0.00362693
Slc25a51	0.982966	0.879132	0.990325	0.99998	-0.00118585	-0.00338475
Mipep	0.968058	0.893522	0.990445	0.99998	0.00269057	0.00454093
Uqcrh	0.874786	0.988945	0.990464	0.99998	-0.014274	0.00101961
Gnl1	0.951189	0.90964	0.990482	0.99998	-0.00351622	0.00284841
Usp28	0.868999	0.996033	0.990527	0.99998	-0.0127918	0.000354127
Dnpep	0.868432	0.997159	0.990587	0.99998	-0.0133552	0.00010008
Parp9	0.914334	0.94876	0.990804	0.99998	-0.0162837	0.00610617
Stoml2	0.926635	0.936794	0.990886	0.99998	-0.00573244	-0.00322319
Srbd1	0.872597	0.995137	0.990927	0.99998	-0.013679	-0.000180017
Rcc2	0.936249	0.92768	0.990953	0.99998	0.00441812	0.00328101
Ntan1	0.8989	0.966258	0.990958	0.99998	-0.00970225	-0.00128716
Sh3gl1	0.885141	0.98132	0.990963	0.99998	-0.012686	-0.000799078
Anks1b	0.885988	0.980851	0.991021	0.99998	-0.00989319	0.00101917
Mrvi1	0.966456	0.899453	0.991058	0.99998	0.00507841	-0.0125006
B3galt5	0.93122	0.934027	0.991128	0.99998	0.00805617	0.00737426
Aars2	0.930307	0.935444	0.991193	0.99998	-0.0066488	-0.00204628
Dhrs4	0.898955	0.969177	0.991331	0.99998	-0.0137941	0.00200581
Ssu72	0.89345	0.975343	0.991355	0.99998	0.00983268	-0.000822877
Yy1	0.952678	0.916075	0.991533	0.99998	0.00319167	-0.0037921
Eif4g1	0.948492	0.921172	0.991669	0.99998	-0.00309074	-0.00209397
Arf2	0.899774	0.971567	0.991732	0.99998	-0.00796401	0.00122588
Mtfp1	0.993837	0.880503	0.99185	0.99998	0.000667632	0.00591762
Tmeff2	0.949699	0.923435	0.992103	0.99998	0.00363162	0.00826953
Tmtc3	0.902041	0.974968	0.992424	0.99998	0.0104247	0.00120452
Pcmtd1	0.92058	0.955575	0.992453	0.99998	-0.0058648	0.00208731
Lancl3	0.885038	0.994023	0.992461	0.99998	-0.0325175	0.000474955
Tenm4	0.894078	0.985363	0.99262	0.99998	0.0190008	-0.000508905
Nono	0.984136	0.895581	0.992668	0.99998	0.00106504	0.00423179
Ssh1	0.986787	0.893403	0.992696	0.99998	-0.00154364	0.00580571
Adat1	0.929118	0.94937	0.992756	0.99998	0.0102139	0.00253911
Rab8a	0.960259	0.918601	0.992759	0.99998	0.00305394	-0.00382895
Ccdc102a	0.954657	0.924118	0.992774	0.99998	0.0140205	-0.00572581
Rps23	0.943658	0.935122	0.992801	0.99998	-0.00623372	0.00840983
Adsl	0.918837	0.96068	0.992835	0.99998	0.00659073	0.00180121
Prmt1	0.935041	0.9445	0.99289	0.99998	0.00674957	-0.00323169
Hmgcl	0.983013	0.898419	0.992891	0.99998	0.0021494	-0.00355317
Mrpl40	0.919409	0.961098	0.992951	0.99998	-0.00792515	-0.00165414
Ddx51	0.95421	0.926182	0.992967	0.99998	0.00397796	0.00239588
Fbxo21	0.90056	0.982507	0.993095	0.99998	0.00701876	0.000959635
Nf2	0.949035	0.934135	0.993304	0.99998	-0.00301466	-0.00264662
Morf4l1	0.997271	0.88934	0.99335	0.99998	0.000174759	-0.00557647
Zdhhc18	0.932586	0.951809	0.993437	0.99998	0.00818094	-0.00336337
Spg7	0.993405	0.894943	0.993603	0.99998	-0.000504333	0.00343243
Nudcd3	0.917608	0.971285	0.993861	0.99998	-0.00563918	0.00138161
Phlpp2	0.937565	0.951034	0.993907	0.99998	0.00486887	-0.00209322
Slc25a44	0.935962	0.953353	0.99398	0.99998	-0.00440715	-0.00201557
Ash2l	0.998214	0.8943	0.994026	0.99998	-0.000123408	0.00375035
Alox12	0.969113	0.921162	0.994027	0.99998	-0.0103964	-0.0116316
Lpl	0.916685	0.974627	0.994108	0.99998	-0.0125607	0.00148614
Tpd52	0.979533	0.912129	0.994112	0.99998	-0.00152796	0.00654454
Ndfip2	0.897994	0.995115	0.994128	0.99998	-0.00721546	0.00061628
Tpt1	0.953975	0.939874	0.994462	0.99998	-0.00337171	0.00332869
Ubqln1	0.971224	0.923966	0.994544	0.99998	0.00189866	0.00344479
Sowahc	0.972447	0.923146	0.99458	0.99998	-0.00308097	-0.0041975
Lsm11	0.918935	0.977953	0.994684	0.99998	-0.0117284	-0.00103975
Oxsm	0.96131	0.935891	0.994791	0.99998	0.00602665	0.00326907
Eif3c	0.912732	0.986426	0.99486	0.99998	0.00585691	-0.000473057
Scnm1	0.964717	0.933493	0.994883	0.99998	0.0051254	-0.00397095
Ankrd45	0.901973	0.999255	0.994961	0.99998	-0.0123664	4.08075e-05
Rbm42	0.985774	0.915179	0.995049	0.99998	0.00180246	-0.00804281
Usp8	0.940624	0.959931	0.995129	0.99998	0.00438057	0.00255342
Jmjd1c	0.931473	0.97088	0.995272	0.99998	0.0108146	-0.0012475
Rhpn2	0.981934	0.92134	0.995307	0.99998	-0.00322348	-0.00760686
Cryz	0.989871	0.913957	0.995307	0.99998	-0.00084244	-0.00501499
Zdhhc3	0.961081	0.944202	0.995579	0.99998	0.00283648	0.00577804
Brinp1	0.989499	0.918516	0.995715	0.99998	-0.00103343	0.00375163
Mrps24	0.950395	0.956549	0.995737	0.99998	-0.00759025	-0.00204961
Rbm33	0.991967	0.917188	0.995806	0.99998	-0.000793219	-0.00340791
Wdr24	0.950217	0.959706	0.996003	0.99998	-0.00437741	-0.00152565
Usp22	0.945073	0.965691	0.996069	0.99998	0.00441376	0.0015941
Eef1g	0.960528	0.950574	0.996106	0.99998	0.0033904	0.00195824
Park7	0.945238	0.966335	0.996139	0.99998	-0.00516377	0.00174823
Ica1l	0.947592	0.964927	0.996223	0.99998	-0.00428529	-0.00119799
Tmem11	0.961982	0.951145	0.996279	0.99998	0.00426907	0.00523215
Trpt1	0.947489	0.966522	0.996349	0.99998	-0.00826682	0.00503279
Rbms3	0.978614	0.93806	0.996542	0.99998	-0.00239507	-0.00635412
Gorasp2	0.956998	0.959667	0.996576	0.99998	-0.00313816	0.00127257
Immt	0.970953	0.946469	0.996625	0.99998	-0.00183643	0.00269784
Pcmt1	0.990369	0.928675	0.996689	0.99998	0.000669379	0.00294508
Dixdc1	0.958358	0.96124	0.996811	0.99998	-0.00413739	0.00161975
Snx1	0.947177	0.973222	0.996861	0.99998	0.00411256	0.00104011
Ddx24	0.965933	0.954878	0.996904	0.99998	0.00240902	0.00179135
Hdac2	0.931461	0.993356	0.997136	0.99998	0.00517234	-0.00046459
Cox15	0.975602	0.948904	0.997173	0.99998	0.00201829	0.0029178
Rab5c	0.941579	0.983913	0.997225	0.99998	-0.00409781	0.000833455
Vti1b	0.952833	0.97285	0.997265	0.99998	0.00415082	-0.00111724
Lsm10	0.983405	0.9439	0.997361	0.99998	-0.00296739	-0.00467028
Bysl	0.992008	0.936826	0.997443	0.99998	0.000849427	-0.0036042
Rab33a	0.978261	0.952197	0.997598	0.99998	0.00392319	-0.00190938
Banf1	0.992744	0.938456	0.997609	0.99998	0.000728844	0.00237654
Grb10	0.962894	0.970684	0.997818	0.99998	0.00314727	0.00210345
Ifit3	0.947654	0.986899	0.997856	0.99998	0.0128817	-0.00238001
Usp24	0.984592	0.950613	0.997905	0.99998	0.00125632	0.00220295
Txndc5	0.946382	0.99052	0.997999	0.99998	0.00414066	-0.000434605
Frmd4a	0.980913	0.95656	0.998056	0.99998	0.00139405	-0.00125624
Ufsp2	0.968306	0.969431	0.998082	0.99998	0.00331012	-0.00119299
Acbd5	0.977872	0.960093	0.998091	0.99998	0.00161068	0.00164212
Adcy3	0.978906	0.959969	0.998146	0.99998	-0.00195182	-0.00170242
Phlpp1	0.950592	0.990371	0.998251	0.99998	-0.0039425	-0.00048309
Dnajc7	0.992548	0.953399	0.998531	0.99998	0.000517499	0.00176818
Psmd12	0.973816	0.972737	0.998584	0.99998	0.00228715	0.00103077
Tma7	0.990996	0.956136	0.998599	0.99998	-0.000979704	0.0048699
Nemf	0.978136	0.970932	0.998713	0.99998	-0.00129851	-0.000939005
Bub3	0.989842	0.964617	0.998964	0.99998	0.000903483	-0.00132626
Plgrkt	0.956044	0.999064	0.998979	0.99998	-0.004363	-8.24725e-05
Lin7a	0.967421	0.98745	0.998985	0.99998	-0.00924893	-0.000506218
Lrrc4	0.973364	0.982995	0.999054	0.99998	0.00184128	0.000769788
Atp6ap1	0.985967	0.971874	0.999115	0.99998	0.00102984	0.0014685
Arl5a	0.995854	0.964444	0.999207	0.99998	0.000380382	0.00182639
Rel	0.982934	0.981209	0.999361	0.99998	-0.00297453	0.000665072
Naf1	0.994887	0.974417	0.999528	0.99998	0.000465124	0.00134292
Cdadc1	0.986304	0.985414	0.999602	0.99998	0.00103601	0.000788892
Acsl6	0.998226	0.976762	0.999686	0.99998	-0.000124466	0.00102073
Rpl14	0.996903	0.98447	0.999826	0.99998	0.000358466	-0.00046195
Nat8l	0.992432	0.99004	0.999847	0.99998	-0.000568243	-0.00114706
Tmem65	0.998279	0.987402	0.999897	0.99998	0.00013225	0.00067759
Dlgap4	0.992769	0.998763	0.999964	0.99998	-0.000717827	4.3475e-05
Scrn1	0.995813	0.997812	0.99998	0.99998	0.000270461	-9.08825e-05
