## Supplemental Table 12. RNA-seq pathway enrichment list (Genotype - Sex covariate). for "Validation studies and multi-omics analysis of Zhx2 as a candidate quantitative trait gene underlying brain oxycodone metabolite (oxymorphone) levels and behavior" (part 1 of 3)

### Sheet: RNA_Geno_SEXCov-fgsea
ID	pvalue	p.adjust	log2err	ES	NES	size	leadingEdge	Description	database	PathwayID	Count	GeneRatio
UNSATURATED FATTY ACID METABOLIC PROCESS%GOBP%GO:0033559	1.54462e-08	9.99986e-05	0.733762	0.689212	1.69785	73	Akr1c14/Cyp4f15/Scd1/Ptgds/Elovl6/Ptgs1/Pla2g4a/Scd2/Fads2/Ephx2/Cyp2j6/Ephx1/Cyp2d22/Cyp4f14/Elovl1/Acox1/Daglb/Cyp2a5/Decr2/Edn1	UNSATURATED FATTY ACID METABOLIC PROCESS	GOBP	GO:0033559	20	0.273973
FATTY ACID METABOLIC PROCESS%GOBP%GO:0006631	4.93063e-08	0.000159604	0.719513	0.538489	1.38453	278	Akr1c14/Cyp4f15/Scd1/Acss2/Gpat2/Ucp3/Acsf2/Ptgds/Acly/Crot/Elovl6/Ptgs1/Pla2g4a/Slc27a1/Scd2/Fads2/Ephx2/Fa2h/Cyp2j6/Ephx1/Abcd2/Cyp2d22/Abhd5/Hadhb/Plp1/Cyp4f14/Tecrl/Elovl1/Acox1/Per2/Cpt1c/Daglb/Abhd3/Cyp2a5/Acsl3/Echdc2/Enpp1/Ppara/Aoah/Cryl1/Tnxb/Acaca/Decr2/Edn1/Prkag3/Abcd3/Dbil5/Abcc9/Acsbg1/Pparg/Thnsl2/Acot3/Aldh1l2/Pck2/Cyp2b10/Alox5ap/Dbi/Acacb/Mcat/Elovl4/Hsd17b12/Faah/Nr1h3/Acad11/Gstm4/Etfa/Fasn/Pla2g2c/Myo5a/Hsd17b10/Baat/Eci1/Prkab1/Tnfrsf1a/Acaa2/Pdpn/Acsf3/Ppard/Prxl2b/Acad8/Pm20d1/Acot11/Tyrp1/Acad9/Sgpl1/Lypla1/Sesn2/Acaa1b/Abcd1/Dagla/Gstp1/Acads/Lipe/Snca/Gpam	FATTY ACID METABOLIC PROCESS	GOBP	GO:0006631	95	0.341727
MONOCARBOXYLIC ACID METABOLIC PROCESS%GOBP%GO:0032787	9.17589e-08	0.00018436	0.704976	0.504662	1.30717	431	Akr1c14/Cyp4f15/Slc16a1/Scd1/Acss2/Gpat2/Ucp3/Acsf2/Ptgds/Acly/Crot/Elovl6/Ptgs1/Aspa/Pla2g4a/Crabp2/Slc27a1/Aldoart1/Scd2/Fads2/Ephx2/Fa2h/Cyp2j6/Ephx1/Abcd2/Me2/Cyp2d22/Abhd5/Idh1/Hadhb/Plp1/Cyp4f14/Gck/Tecrl/Aldh1a2/Galt/Col6a1/Elovl1/Acox1/Per2/Cpt1c/Phgdh/Daglb/Abhd3/Cyp2a5/Me3/Me1/Acsl3/Echdc2/Enpp1/Ppara/Aoah/Cryl1/Tnxb/Acaca/Decr2/Edn1/Abat/Pon3/Prkag3/Gatd1/Chst14/Mthfd1l/Abcd3/Dbil5/Abcc9/Acsbg1/Il4i1/Pparg/Thnsl2/Aldh5a1/Acot3/Slc1a3/Aldob/Aldh1l2/Pck2/Npc1/Cyp2b10/Pklr/Alox5ap/Dbi/Acacb/Mcat/Elovl4/Gad1/Hsd17b12/Idua/Faah/Nr1h3/Acad11/Gstm4/Etfa/Fasn/Rdh9/Idh2/Pla2g2c/Myo5a/Fah/Hsd17b10/Baat/Eci1/Aldoa/Slc16a3/Aldh1a1/Hk1/Prkab1/D2hgdh/Hal/Tnfrsf1a/Acaa2/Pdpn/Acsf3/Aldh8a1/Ppard/Ldha/Prxl2b/Acad8/Pm20d1/Acot11/Tyrp1/Hagh/Acad9/Sgpl1/Lypla1/Sesn2/Acaa1b/Abcd1/Dagla/Gstp1/Haghl/Dse/Acads/Lipe/Snca/Gpam	MONOCARBOXYLIC ACID METABOLIC PROCESS	GOBP	GO:0032787	135	0.313225
EXTRACELLULAR STRUCTURE ORGANIZATION%GOBP%GO:0043062	1.27517e-07	0.00018436	0.690132	0.537428	1.3784	250	Pbxip1/Gfap/Ddr2/Egfl6/Nid1/Ntn4/Fbln5/Vtn/Nphs1/Itgb1/Cav2/Zfp469/Sulf1/Loxl1/Impg2/Eng/Lamb1/Mmp28/Lox/Fn1/Col6a1/Ccdc80/Anxa2/Has2/Nox1/Wdr72/Tnxb/Mfap4/Col23a1/Atp7a/Adamtsl4/Loxl3/Adamtsl5/Mmp21/Agt/Hpse2/Mkx/Crtap/Gpm6b/Large1/Col3a1/Creb3l1/Scx/Vhl/Smoc1/Hmcn1/Adamts2/Kazald1/Col5a3/Adamts13/Tfip11/Mmp9/Nf1/Adamts17/Foxc1/Bcl3/Col17a1/Tex14/Hsd17b12/Gas2/Idua/Has3/P4ha1/Col11a2/Adamts16/Vwa1/Mmp25/Serpinf2/Adamts7/Apbb2/Lamc1/Foxc2/Tnfrsf11b/Csgalnact1/Noxo1/Adamts4	EXTRACELLULAR STRUCTURE ORGANIZATION	GOBP	GO:0043062	76	0.304
EXTERNAL ENCAPSULATING STRUCTURE ORGANIZATION%GOBP%GO:0045229	1.75993e-07	0.00018436	0.690132	0.53596	1.37425	248	Pbxip1/Gfap/Ddr2/Egfl6/Nid1/Ntn4/Fbln5/Vtn/Nphs1/Itgb1/Cav2/Zfp469/Sulf1/Loxl1/Impg2/Eng/Lamb1/Mmp28/Lox/Fn1/Col6a1/Ccdc80/Anxa2/Has2/Nox1/Wdr72/Tnxb/Mfap4/Col23a1/Atp7a/Adamtsl4/Loxl3/Adamtsl5/Mmp21/Agt/Hpse2/Mkx/Crtap/Gpm6b/Large1/Col3a1/Creb3l1/Scx/Vhl/Smoc1/Hmcn1/Adamts2/Kazald1/Col5a3/Adamts13/Tfip11/Mmp9/Nf1/Adamts17/Foxc1/Bcl3/Col17a1/Hsd17b12/Gas2/Idua/Has3/P4ha1/Col11a2/Adamts16/Vwa1/Mmp25/Serpinf2/Adamts7/Apbb2/Lamc1/Foxc2/Tnfrsf11b/Csgalnact1/Noxo1/Adamts4	EXTERNAL ENCAPSULATING STRUCTURE ORGANIZATION	GOBP	GO:0045229	75	0.302419
EXTRACELLULAR MATRIX ORGANIZATION%GOBP%GO:0030198	1.75993e-07	0.00018436	0.690132	0.53596	1.37425	248	Pbxip1/Gfap/Ddr2/Egfl6/Nid1/Ntn4/Fbln5/Vtn/Nphs1/Itgb1/Cav2/Zfp469/Sulf1/Loxl1/Impg2/Eng/Lamb1/Mmp28/Lox/Fn1/Col6a1/Ccdc80/Anxa2/Has2/Nox1/Wdr72/Tnxb/Mfap4/Col23a1/Atp7a/Adamtsl4/Loxl3/Adamtsl5/Mmp21/Agt/Hpse2/Mkx/Crtap/Gpm6b/Large1/Col3a1/Creb3l1/Scx/Vhl/Smoc1/Hmcn1/Adamts2/Kazald1/Col5a3/Adamts13/Tfip11/Mmp9/Nf1/Adamts17/Foxc1/Bcl3/Col17a1/Hsd17b12/Gas2/Idua/Has3/P4ha1/Col11a2/Adamts16/Vwa1/Mmp25/Serpinf2/Adamts7/Apbb2/Lamc1/Foxc2/Tnfrsf11b/Csgalnact1/Noxo1/Adamts4	EXTRACELLULAR MATRIX ORGANIZATION	GOBP	GO:0030198	75	0.302419
AXON ENSHEATHMENT%GOBP%GO:0008366	2.47821e-07	0.00018436	0.674963	0.601683	1.51366	132	Myoc/Lgi4/Lpar1/Cd9/Mall/Aspa/Tspan2/Fgfr3/Nfasc/Clu/Fa2h/Bcas1/Abcd2/Sirt2/Cldn11/Plp1/Erbb2/Kcnj10/Serinc5/Col6a1/Cmtm8/Mtmr2/Myrf/Enpp1/Pard3/Gpm6b/Large1/Mbp/Gjc3/Itgb4/Grb2/Pten/Nf1/Gpc1/Sos1/Arhgef10/Prx/Map2k1/Myo5a/Ntf3/Adam22/Mal/Ntrk3/Erbb3/Ppard/Gal3st1/Amigo1/Mpz/Nab1/Abca2/Abcd1/Mag/Pou3f2/Lgi1/Epb41l3/Nrg1/Cldn5/Pikfyve/Pllp	AXON ENSHEATHMENT	GOBP	GO:0008366	59	0.44697
ENSHEATHMENT OF NEURONS%GOBP%GO:0007272	2.47821e-07	0.00018436	0.674963	0.601683	1.51366	132	Myoc/Lgi4/Lpar1/Cd9/Mall/Aspa/Tspan2/Fgfr3/Nfasc/Clu/Fa2h/Bcas1/Abcd2/Sirt2/Cldn11/Plp1/Erbb2/Kcnj10/Serinc5/Col6a1/Cmtm8/Mtmr2/Myrf/Enpp1/Pard3/Gpm6b/Large1/Mbp/Gjc3/Itgb4/Grb2/Pten/Nf1/Gpc1/Sos1/Arhgef10/Prx/Map2k1/Myo5a/Ntf3/Adam22/Mal/Ntrk3/Erbb3/Ppard/Gal3st1/Amigo1/Mpz/Nab1/Abca2/Abcd1/Mag/Pou3f2/Lgi1/Epb41l3/Nrg1/Cldn5/Pikfyve/Pllp	ENSHEATHMENT OF NEURONS	GOBP	GO:0007272	59	0.44697
OLEFINIC COMPOUND METABOLIC PROCESS%GOBP%GO:0120254	2.56293e-07	0.00018436	0.674963	0.637709	1.58231	85	Akr1c14/Cyp4f15/Ednrb/Lrat/Rbp4/Rpe65/Ptgs1/Pla2g4a/Ephx2/Cyp2j6/Ephx1/Cyp2d22/Cyp4f14/Aldh1a2/Srd5a1/Cyp24a1/Daglb/Cyp2a5	OLEFINIC COMPOUND METABOLIC PROCESS	GOBP	GO:0120254	18	0.211765
MYELINATION%GOBP%GO:0042552	6.34315e-07	0.000410656	0.659444	0.597415	1.50264	130	Myoc/Lgi4/Lpar1/Cd9/Mall/Aspa/Tspan2/Fgfr3/Nfasc/Clu/Fa2h/Bcas1/Abcd2/Sirt2/Plp1/Erbb2/Kcnj10/Serinc5/Col6a1/Cmtm8/Mtmr2/Myrf/Enpp1/Pard3/Gpm6b/Large1/Mbp/Gjc3/Itgb4/Grb2/Pten/Nf1/Gpc1/Sos1/Arhgef10/Prx/Map2k1/Myo5a/Ntf3/Adam22/Mal/Ntrk3/Erbb3/Gal3st1/Amigo1/Mpz/Nab1/Abca2/Abcd1/Mag/Pou3f2/Lgi1/Epb41l3/Nrg1/Cldn5/Pikfyve/Pllp	MYELINATION	GOBP	GO:0042552	57	0.438462
FATTY ACID BIOSYNTHETIC PROCESS%GOBP%GO:0006633	3.0095e-06	0.00167929	0.627257	0.609405	1.52361	97	Scd1/Acss2/Ptgds/Acly/Elovl6/Ptgs1/Pla2g4a/Scd2/Fads2/Fa2h/Plp1/Tecrl/Elovl1/Daglb/Abhd3/Acsl3/Acaca/Decr2/Edn1/Prkag3/Abcd3/Acsbg1/Thnsl2/Acacb/Mcat/Elovl4/Hsd17b12/Nr1h3/Gstm4/Fasn/Pla2g2c/Myo5a/Prkab1/Acsf3/Prxl2b	FATTY ACID BIOSYNTHETIC PROCESS	GOBP	GO:0006633	35	0.360825
EXTRACELLULAR MATRIX ORGANIZATION%REACTOME%R-HSA-1474244.4	3.11268e-06	0.00167929	0.627257	0.519965	1.33419	252	P4ha3/Ddr2/Aspn/Col6a3/Nid1/Vcam1/Ntn4/Lamc3/Fbln5/Itga2/Vtn/Itgb1/Kdr/Efemp1/Capn11/Lrp4/Lama2/Itgb8/Loxl1/Itga5/Dcn/Lamb1/Lox/Fn1/Col6a6/Cd44/Col6a1/Itga2b/Itgad/Pdgfa/Col6a2/Nid2/A2m/Vcan/Tnc/Tnxb/Mfap4/Col23a1/Loxl3/Musk/Crtap/Col3a1/Itga1/Ltbp2/F11r/Bgn/Itgb4/Col12a1/Sh3pxd2a/Adamts2/Col5a3/Mmp9/Tnn/Capn2/Col17a1/Plod1/Lum/Capn6/P4ha1/Sparc/Itgb7/Lama3/Col11a2/Adamts16/Icam5/Mmp25/Lamc1/Thbs1/Itgax/P3h3/Adamts4/Ctsl/Serpine1	EXTRACELLULAR MATRIX ORGANIZATION	REACTOME	R-HSA-1474244.4	73	0.289683
GLIAL CELL DEVELOPMENT%GOBP%GO:0021782	5.15007e-06	0.00256474	0.610527	0.567571	1.42949	136	Myoc/Gfap/Lgi4/Lpar1/Lamc3/Aspa/Tspan2/Fgfr3/Clu/Fa2h/S100a9/Sirt2/Id2/Plp1/Naglu/Erbb2/Kcnj10/Col6a1/Phgdh/Myrf/Enpp1/Pard3/Cntf/Egfr/Agt/Gpm6b/Itgb4/Grb2/Pten/Nf1/Olig1/Sos1/Arhgef10/Nsun5/Ascl1/Prx/Map2k1/Prdm8/Eif2b1/Adam22/Mal/Ntrk3/Erbb3	GLIAL CELL DEVELOPMENT	GOBP	GO:0021782	43	0.316176
UNSATURATED FATTY ACID BIOSYNTHETIC PROCESS%GOBP%GO:0006636	8.82269e-06	0.00392781	0.593325	0.72702	1.69936	35	Scd1/Ptgds/Elovl6/Ptgs1/Pla2g4a/Scd2/Fads2/Elovl1/Daglb/Decr2/Edn1	UNSATURATED FATTY ACID BIOSYNTHETIC PROCESS	GOBP	GO:0006636	11	0.314286
TRANSPORT OF BILE SALTS AND ORGANIC ACIDS, METAL IONS AND AMINE COMPOUNDS%REACTOME%R-HSA-425366.5	9.10057e-06	0.00392781	0.593325	0.639719	1.57367	72	Slc16a1/Slc6a11/Slc6a13/Slc22a6/Slc47a1/Slc31a1/Slc6a20a/Heph/Slc22a12/Slc30a10/Slc44a1/Slc5a3/Slc14a1/Slc6a12/Slc22a18/Slc40a1/Slc14a2/Slc44a4/Slc30a3/Slc13a4/Slc18a2/Slc6a3/Slc39a5/Emb/Slc16a3	TRANSPORT OF BILE SALTS AND ORGANIC ACIDS, METAL IONS AND AMINE COMPOUNDS	REACTOME	R-HSA-425366.5	25	0.347222
AMINO ACID IMPORT ACROSS PLASMA MEMBRANE%GOBP%GO:0089718	1.07678e-05	0.00435693	0.593325	0.715955	1.67835	37	Gfap/Slc6a13/Slc47a1/Slc6a20a/Slc38a5/Slc7a3/Kcnj10/Slc7a11/Slc36a1/Slc38a2/Slc7a1/Slc1a3/Arl6ip5	AMINO ACID IMPORT ACROSS PLASMA MEMBRANE	GOBP	GO:0089718	13	0.351351
FOCAL ADHESION%WIKIPATHWAYS_20240310%WP85%MUS MUSCULUS	1.68948e-05	0.00617693	0.57561	0.535495	1.36193	176	Selenop/Lamc3/Itga2/Vtn/Itgb1/Vwf/Vcl/Cav2/Map2k6/Lama2/Itgb8/Itga5/Lamb1/Pik3r5/Crkl/Fn1/Erbb2/Pik3ca/Itga2b/Itgad/Hgf/Pdgfa/Col6a2/Rock1/Tnc/Tnxb/Ccnd2/Egfr/Tln1/Pak2/Mapk7/Bcl2/Col3a1/Shc1/Mapk6/Itgb4/Grb2/Col5a3/Pdpk1/Pten/Jun/Sos1/Tnn/Hck/Map2k1/Itgb7/Lama3/Col11a2/Lamc1/Actb/Thbs1/Rap1a/Itgax/Crk/Thbs4/Farp2/Braf/Styk1/Rapgef1/Map2k3/Col1a2/Thbs3/Srms/Mylk/Ptk6/Ccnd3/Pak3	FOCAL ADHESION	WIKIPATHWAYS_20240310	WP85	67	0.380682
MONOCARBOXYLIC ACID BIOSYNTHETIC PROCESS%GOBP%GO:0072330	1.7174e-05	0.00617693	0.57561	0.558368	1.40631	136	Scd1/Acss2/Ptgds/Acly/Elovl6/Ptgs1/Pla2g4a/Scd2/Fads2/Fa2h/Plp1/Tecrl/Aldh1a2/Elovl1/Per2/Daglb/Abhd3/Acsl3/Acaca/Decr2/Edn1/Prkag3/Gatd1/Chst14/Abcd3/Acsbg1/Thnsl2/Pklr/Acacb/Mcat/Elovl4/Hsd17b12/Nr1h3/Gstm4/Fasn/Rdh9/Pla2g2c/Myo5a/Hsd17b10/Baat/Aldh1a1/Prkab1/Acsf3/Aldh8a1/Ldha/Prxl2b	MONOCARBOXYLIC ACID BIOSYNTHETIC PROCESS	GOBP	GO:0072330	46	0.338235
CARBOXYLIC ACID CATABOLIC PROCESS%GOBP%GO:0046395	2.0525e-05	0.00664394	0.57561	0.523806	1.33565	194	Cyp4f15/Slc16a1/Aldh1l1/Ddo/Crot/Afmid/Aass/Gpt2/Amdhd2/Ddah1/Abcd2/Hadhb/Cyp4f14/Aldh6a1/Hmgcll1/Acox1/Nos3/Abhd3/Echdc2/Prodh/Cryl1/Glud1/Decr2/Abat/Pon3/Abcd3/Scly/Il4i1/Cbs/Thnsl2/Aldh5a1/Nos1/Aldh1l2/Pck2/Bcat1/Bckdk/Gad1/Tdo2/Idua/Faah/Acad11/Gldc/Etfa/Oat/Fah/Hsd17b10/Eci1/Npl/Slc16a3/Hal/Acaa2/Acsf3/Aldh8a1/Ppard/Ldha/Acad8/Acad9/Sesn2/Acaa1b/Abcd1/Mccc2/Aadat/Acads/Lipe/Aldh4a1	CARBOXYLIC ACID CATABOLIC PROCESS	GOBP	GO:0046395	65	0.335052
ORGANIC ACID CATABOLIC PROCESS%GOBP%GO:0016054	2.0525e-05	0.00664394	0.57561	0.523806	1.33565	194	Cyp4f15/Slc16a1/Aldh1l1/Ddo/Crot/Afmid/Aass/Gpt2/Amdhd2/Ddah1/Abcd2/Hadhb/Cyp4f14/Aldh6a1/Hmgcll1/Acox1/Nos3/Abhd3/Echdc2/Prodh/Cryl1/Glud1/Decr2/Abat/Pon3/Abcd3/Scly/Il4i1/Cbs/Thnsl2/Aldh5a1/Nos1/Aldh1l2/Pck2/Bcat1/Bckdk/Gad1/Tdo2/Idua/Faah/Acad11/Gldc/Etfa/Oat/Fah/Hsd17b10/Eci1/Npl/Slc16a3/Hal/Acaa2/Acsf3/Aldh8a1/Ppard/Ldha/Acad8/Acad9/Sesn2/Acaa1b/Abcd1/Mccc2/Aadat/Acads/Lipe/Aldh4a1	ORGANIC ACID CATABOLIC PROCESS	GOBP	GO:0016054	65	0.335052
PERIPHERAL NERVOUS SYSTEM DEVELOPMENT%GOBP%GO:0007422	2.66684e-05	0.0082215	0.57561	0.618368	1.52641	75	Myoc/Ednrb/Lgi4/Onecut2/Lama2/Fa2h/Sirt2/Erbb2/Col6a1/Tbce/Pard3/Slc5a3/Agt/Itgb4/Grb2/Nf1/Gpc1/Sos1/Arhgef10/Ascl1/Prx/Artn/Map2k1/Ntf3/Heyl/Adam22/Ntrk3/Erbb3/Cldn1/Nab1	PERIPHERAL NERVOUS SYSTEM DEVELOPMENT	GOBP	GO:0007422	30	0.4
BLOOD VESSEL DIAMETER MAINTENANCE%GOBP%GO:0097746	4.29365e-05	0.0118849	0.557332	0.534168	1.35607	169	Ednrb/Apln/Adora2b/Bbs2/Edn3/Ptgs1/Itgb1/Kdr/Kcnj8/Abl1/Gch1/Tbxa2r/F2rl1/Per2/Nos3/Bmpr2/P2rx1/Rock1/Slc6a4/Edn1/Vstm4/Egfr/Agt/Cysltr1/Abcc9/Shc1/Cbs/Npr1/Itga1/Asic2/Hrh1/Nos1/Adra2a/Trpm4/Kcna5/Oxtr/Htr1b/Foxc1/Gclm/Faah/Gucy1a1/Map2k1/Bdkrb2/Serpinf2/Esr2/Foxc2/Snta1/Scpep1/Htr1a/Agtr2/Ppard	BLOOD VESSEL DIAMETER MAINTENANCE	GOBP	GO:0097746	51	0.301775
REGULATION OF TUBE DIAMETER%GOBP%GO:0035296	4.29365e-05	0.0118849	0.557332	0.534168	1.35607	169	Ednrb/Apln/Adora2b/Bbs2/Edn3/Ptgs1/Itgb1/Kdr/Kcnj8/Abl1/Gch1/Tbxa2r/F2rl1/Per2/Nos3/Bmpr2/P2rx1/Rock1/Slc6a4/Edn1/Vstm4/Egfr/Agt/Cysltr1/Abcc9/Shc1/Cbs/Npr1/Itga1/Asic2/Hrh1/Nos1/Adra2a/Trpm4/Kcna5/Oxtr/Htr1b/Foxc1/Gclm/Faah/Gucy1a1/Map2k1/Bdkrb2/Serpinf2/Esr2/Foxc2/Snta1/Scpep1/Htr1a/Agtr2/Ppard	REGULATION OF TUBE DIAMETER	GOBP	GO:0035296	51	0.301775
GLIAL CELL DIFFERENTIATION%GOBP%GO:0010001	4.4059e-05	0.0118849	0.557332	0.507175	1.30002	244	Myoc/Gfap/Lgi4/Lpar1/Lamc3/Ptprz1/Vtn/Aspa/Tspan2/Abl1/Fgfr3/Lama2/Clu/Fa2h/Gpr17/S100a9/Sirt2/Id2/Emx1/Plp1/Naglu/Erbb2/Kcnj10/Col6a1/Sox6/Phgdh/Ptpn11/Myrf/Enpp1/Notch1/Vcan/Pard3/Cntf/Egfr/Agt/Gpm6b/Lrp6/Large1/Itgb4/Grb2/Cul4b/Pten/Nf1/Gpc1/Olig1/Sos1/Gli3/Arhgef10/Cnp/Afdn/Nsun5/Ascl1/Prx/Nr3c1/Map2k1/Prdm8/Mettl14/Ntf3/Eif2b1/Adam22/Mal/Ntrk3/Abcc1/Erbb3	GLIAL CELL DIFFERENTIATION	GOBP	GO:0010001	64	0.262295
RENAL ABSORPTION%GOBP%GO:0070293	5.02327e-05	0.0130083	0.557332	0.748833	1.71559	27	Sctr/Ednrb/Gsn/Slc15a2/Dab2/Has2/Edn1/Aqp4	RENAL ABSORPTION	GOBP	GO:0070293	8	0.296296
GLIOGENESIS%GOBP%GO:0042063	5.58453e-05	0.0139055	0.557332	0.491235	1.26481	301	Myoc/Gfap/Lgi4/Lpar1/Cd9/Lamc3/Ptprz1/Vtn/Aspa/Il33/Tspan2/Abl1/Fgfr3/Lama2/Clu/Fa2h/Gpr17/Adgrg1/S100a9/Sirt2/Id2/Emx1/Plp1/Naglu/Fn1/Erbb2/Kcnj10/Col6a1/Sox6/Phgdh/Ptpn11/Anxa1/Myrf/Enpp1/Notch1/Vcan/Pard3/Cntf/Egfr/Agt/Gpm6b/Lrp6/Large1/Col3a1/Itgb4/Sun1/Grb2/Cul4b/Il34/Pten/Dbi/Nf1/Gpc1/Olig1/Sos1/Gli3/Csf1/Arhgef10/Cnp/Afdn/Nsun5/Ascl1/Rras2/Prx/Nr3c1/Map2k1/Prdm8/Mettl14/Ntf3/Eif2b1/Adam22/Mal/Sun2/Ntrk3/Abcc1/Erbb3	GLIOGENESIS	GOBP	GO:0042063	76	0.252492
REGULATION OF TUBE SIZE%GOBP%GO:0035150	6.2608e-05	0.015012	0.538434	0.529971	1.34548	170	Ednrb/Apln/Adora2b/Bbs2/Edn3/Ptgs1/Itgb1/Kdr/Kcnj8/Abl1/Gch1/Tbxa2r/F2rl1/Per2/Nos3/Bmpr2/P2rx1/Rock1/Slc6a4/Edn1/Vstm4/Egfr/Agt/Cysltr1/Abcc9/Shc1/Cbs/Npr1/Itga1/Asic2/Hrh1/Nos1/Adra2a/Trpm4/Kcna5/Oxtr/Htr1b/Foxc1/Gclm/Faah/Gucy1a1/Map2k1/Bdkrb2/Serpinf2/Esr2/Foxc2/Snta1/Scpep1/Htr1a/Agtr2/Ppard	REGULATION OF TUBE SIZE	GOBP	GO:0035150	51	0.3
REGULATION OF ANOIKIS%GOBP%GO:2000209	6.59921e-05	0.0152583	0.538434	0.805501	1.77588	18	Pdk4/Itgb1/Itga5/Pik3ca/Chek2/Notch1/Snai2/Bcl2/Brms1	REGULATION OF ANOIKIS	GOBP	GO:2000209	9	0.5
REGULATION OF CELL-SUBSTRATE ADHESION%GOBP%GO:0010810	8.40409e-05	0.0186229	0.538434	0.515628	1.31553	198	Myoc/Egfl6/Nid1/Apod/Ptprz1/Vtn/Itgb1/Onecut2/Kdr/Lims2/Abl1/Vcl/Nedd9/Itga5/Crkl/Kank1/Fn1/Map4k4/Skap1/Rin2/Ccdc80/Fzd4/Ptpn11/Dab2/Fam107a/Macf1/Notch1/Stk4/Has2/Rock1/Angpt2/Spry4/Gpm6b/Bcl2/Limch1/Epb41l5/Tek/Emp2/Smoc1/Pten/Nf1/Onecut1/Acer2/Csf1/Hsd17b12/Lims1	REGULATION OF CELL-SUBSTRATE ADHESION	GOBP	GO:0010810	46	0.232323
FLUID TRANSPORT%GOBP%GO:0042044	8.6297e-05	0.0186229	0.538434	0.745632	1.69857	25	Sctr/Ednrb/Aqp9/Has2/Slc14a1/Edn1/Aqp4/Large1/Mip	FLUID TRANSPORT	GOBP	GO:0042044	9	0.36
SELENIUM MICRONUTRIENT NETWORK%WIKIPATHWAYS_20240310%WP1272%MUS MUSCULUS	9.08092e-05	0.0189645	0.538434	0.75832	1.71087	22	Selenop/Ptgds/Cat/Fads2/Gpx3/Gpx6/Mthfr	SELENIUM MICRONUTRIENT NETWORK	WIKIPATHWAYS_20240310	WP1272	7	0.318182
PROSTAGLANDIN SYNTHESIS AND REGULATION%WIKIPATHWAYS_20240310%WP374%MUS MUSCULUS	9.98336e-05	0.0201976	0.538434	0.728303	1.67504	28	Ednrb/Ptgds/S100a6/Ptgs1/Hsd11b1/Pla2g4a/Anxa1/Anxa2/Edn1/Prl	PROSTAGLANDIN SYNTHESIS AND REGULATION	WIKIPATHWAYS_20240310	WP374	10	0.357143
SLC-MEDIATED TRANSMEMBRANE TRANSPORT%REACTOME%R-HSA-425407.5	0.000111114	0.0217986	0.538434	0.515591	1.31729	207	Slc16a1/Apod/Slc6a11/Slc26a7/Slc6a13/Slc22a6/Slc47a1/Slc15a4/Slc31a1/Slc6a20a/Slc27a1/Slc36a2/Heph/Slc12a4/Slc38a5/Slc22a12/Slc15a2/Slc7a3/Slc30a10/Slc34a3/Slc12a2/Slc7a11/Slc36a1/Slc9a7/Slc38a2/Slco1b2/Slc29a3/Slc7a1/Slc44a1/Slc5a3/Slc14a1/Slc6a12/Slc22a18/Slc40a1/Slc14a2/Slc44a4/Slc30a3/Slc13a4/Slc1a3/Slc18a2/Slc6a3/Slc36a4/Slc24a1/Slc17a6/Slc39a5/Slc35a2/Emb/Slc26a1/Slc35a1/Slc16a3/Sri/Slc2a1/Slc8a2/Slc24a5/Slc26a3/Rhcg/Slc4a1/Slc22a1/Slc4a8/Slc26a4/Slc4a4/Slc3a1/Slc38a3/Slc13a3/Slc17a5	SLC-MEDIATED TRANSMEMBRANE TRANSPORT	REACTOME	R-HSA-425407.5	65	0.31401
ARACHIDONIC ACID METABOLIC PROCESS%GOBP%GO:0019369	0.000123567	0.0228564	0.518848	0.688284	1.60289	34	Cyp4f15/Ptgs1/Pla2g4a/Cyp2j6/Ephx1/Cyp2d22/Cyp4f14/Daglb/Cyp2a5	ARACHIDONIC ACID METABOLIC PROCESS	GOBP	GO:0019369	9	0.264706
CARBOXYLIC ACID BIOSYNTHETIC PROCESS%GOBP%GO:0046394	0.000123567	0.0228564	0.518848	0.506716	1.29597	213	Scd1/Acss2/Ptgds/Acly/Elovl6/Ptgs1/Pla2g4a/Scd2/Fads2/Noxred1/Aass/Fa2h/Plp1/Aldh18a1/Tecrl/Aldh1a2/Elovl1/Per2/Phgdh/Daglb/Abhd3/Acsl3/Carns1/Acaca/Decr2/Edn1/Abat/Prkag3/Gatd1/Chst14/Mthfd1l/Abcd3/Acsbg1/Cbs/Thnsl2/Slc1a3/Bcat1/Pklr/Alox5ap/Acacb/Mcat/Mthfr/Elovl4/Pcbd2/Ugdh/Gad1/Hsd17b12/Glul/Nr1h3/Gstm4/Fasn/Rdh9/Pla2g2c/Myo5a/Oat/Hsd17b10/Baat/Aldh1a1/Prkab1/Acsf3/Aldh8a1/Ldha/Prxl2b	CARBOXYLIC ACID BIOSYNTHETIC PROCESS	GOBP	GO:0046394	63	0.295775
COLLAGEN FIBRIL ORGANIZATION%GOBP%GO:0030199	0.000130369	0.0234447	0.518848	0.625501	1.51289	57	Ddr2/Zfp469/Loxl1/Lox/Col6a1/Anxa2/Tnxb/Atp7a/Loxl3/Mkx/Crtap/Col3a1/Scx/Adamts2/Nf1/Foxc1/P4ha1/Col11a2/Serpinf2/Adamts7/Foxc2	COLLAGEN FIBRIL ORGANIZATION	GOBP	GO:0030199	21	0.368421
INTEGRINS IN ANGIOGENESIS%PATHWAY INTERACTION DATABASE NCI-NATURE CURATED DATA%INTEGRINS IN ANGIOGENESIS	0.000141705	0.0247945	0.518848	0.617426	1.50083	62	Col6a3/Mfge8/Vtn/Kdr/Vcl/Pik3c2a/Fn1/Pik3ca/Cbl/Col6a1/Ptpn11/Col6a2/Rock1/Tln1/Col3a1/F11r/Csf1/Col11a2/Casp8	INTEGRINS IN ANGIOGENESIS	PATHWAY INTERACTION DATABASE NCI-NATURE CURATED DATA	INTEGRINS IN ANGIOGENESIS	19	0.306452
FORMATION OF PRIMARY GERM LAYER%GOBP%GO:0001704	0.000146239	0.0248816	0.518848	0.565404	1.41573	101	Elf5/Six2/Crb2/Eya1/Itga2/Vtn/Itgb1/Bmpr1a/Itga5/Fn1/Col6a1/Bmpr2/Macf1/Atoh8/Sox7/Epb41l5/Scx/Itgb4/Grb2/Col12a1/Leo1/Mmp9/Foxc1/Chrd/Hnf1b/Snai1/Map2k1/Lama3/Foxc2/Wnt11	FORMATION OF PRIMARY GERM LAYER	GOBP	GO:0001704	30	0.29703
FOCAL ADHESION PI3K AKT MTOR SIGNALING PATHWAY%WIKIPATHWAYS_20240310%WP2841%MUS MUSCULUS	0.000150774	0.0248816	0.518848	0.488436	1.25685	283	Creb3l2/Lpar1/Gng12/Lamc3/Itga2/Vtn/Epas1/Itgb1/Vwf/Kdr/Fgfr3/Lama2/Osmr/Itgb8/Il2rg/Pfkfb3/Il7r/Pik3c2a/Nras/Itga5/Lamb1/Pik3r5/Fn1/Pik3ca/Lpar4/Lpar6/Nos3/Itga2b/Itgad/Hgf/Il3ra/Pdgfa/Col6a2/Fgf17/Strada/Tnc/Tnxb/Acaca/Egfr/Angpt2/Prl/Il2ra/Col3a1/Creb3l1/Tek/Nos1/Itgb4/Grb2/Tbc1d1/Col5a3/Pdpk1/Pten/Sos1/Tnn/Csf1/Rab2a/Fgf14/Il6ra/Pik3c2b/Map2k1/Gh/Itgb7/Lama3/Lpar2/Col11a2/Mtcp1/Lamc1/Gnb4/Gnb2/Thbs1/Ppp2r3c/Slc2a1/Itgax/Ddit4/Mdm2/Jak2/Hsp90aa1/Csf3r/Thbs4/Eif4ebp1	FOCAL ADHESION PI3K AKT MTOR SIGNALING PATHWAY	WIKIPATHWAYS_20240310	WP2841	80	0.282686
BETA1 INTEGRIN CELL SURFACE INTERACTIONS%PATHWAY INTERACTION DATABASE NCI-NATURE CURATED DATA%BETA1 INTEGRIN CELL SURFACE INTERACTIONS	0.000155308	0.0248816	0.518848	0.615765	1.49855	63	Col6a3/Nid1/Vcam1/Itga2/Vtn/Itgb1/Lama2/Itga5/Lamb1/Fn1/Col6a1/Col6a2/Tnc/Col3a1/Itga1/F13a1/Lama3/Col11a2/Lamc1/Thbs1	BETA1 INTEGRIN CELL SURFACE INTERACTIONS	PATHWAY INTERACTION DATABASE NCI-NATURE CURATED DATA	BETA1 INTEGRIN CELL SURFACE INTERACTIONS	20	0.31746
CELL-SUBSTRATE ADHESION%GOBP%GO:0031589	0.000157576	0.0248816	0.518848	0.521508	1.32554	173	Nid1/Ntn4/Lamc3/Itga2/Vtn/Itgb1/Vwf/Antxr1/Abl1/Zfp469/Lama2/Itgb8/Itga5/Lamb1/Bcl2l11/Otoa/Radil/Fn1/Itga2b/Fzd4/Itgad/Anxa2/Nid2/Tnxb/Bves/Spag6/Fer/Agt/Bcl2/Col3a1/Itga1/Epb41l5/Fndc3b/Tek/Coro1a/Itgb4/Axl/Emp2/Sfrp1/Msln/Akip1/Col5a3/Rpl29/Pdpk1/Tnn/Lims1/Itgb7/Marcks/Lamc1/Cdh11/Itgax/Ppard/Lpxn/Adamts12/Prkx/Cd63/Sorbs3/Sorbs1/Braf	CELL-SUBSTRATE ADHESION	GOBP	GO:0031589	59	0.34104
VITAMIN METABOLIC PROCESS%GOBP%GO:0006766	0.000164377	0.0253376	0.518848	0.604897	1.47753	67	Cyp4f15/Mmab/Aldh1l1/Lrat/Nqo1/Aifm2/Cyp24a1/Cbr3/Enpp1/Alpl/Flad1/Fgf23/Aldh1l2	VITAMIN METABOLIC PROCESS	GOBP	GO:0006766	13	0.19403
ORGANIC ACID BIOSYNTHETIC PROCESS%GOBP%GO:0016053	0.000168912	0.025431	0.518848	0.507782	1.29902	216	Scd1/Acss2/Ptgds/Acly/Elovl6/Ptgs1/Pla2g4a/Scd2/Fads2/Noxred1/Aass/Fa2h/Plp1/Aldh18a1/Tecrl/Aldh1a2/Elovl1/Per2/Phgdh/Daglb/Abhd3/Acsl3/Carns1/Acaca/Decr2/Edn1/Abat/Prkag3/Gatd1/Chst14/Mthfd1l/Abcd3/Acsbg1/Cbs/Thnsl2/Slc1a3/Bcat1/Pklr/Alox5ap/Acacb/Mcat/Mthfr/Elovl4/Pcbd2/Ugdh/Gad1/Hsd17b12/Glul/Nr1h3/Gstm4/Fasn/Rdh9/Fmo1/Pla2g2c/Myo5a/Oat/Hsd17b10/Baat/Aldh1a1/Prkab1/Acsf3/Aldh8a1/Ldha/Prxl2b	ORGANIC ACID BIOSYNTHETIC PROCESS	GOBP	GO:0016053	64	0.296296
REGULATION OF COLLAGEN METABOLIC PROCESS%GOBP%GO:0010712	0.00018705	0.0266224	0.518848	0.628	1.51359	54	Ddr2/Adora2b/Itga2/Itgb1/Fgfr3/Cyp2j6/Eng/Fn1/Larp6/Notch1/Mfap4/Mkx/Creb3l1/Pparg/Scx/Ep300/Idua/Serpinf2/Rap1a/Ppard/Serpine1/Rgcc/Suco	REGULATION OF COLLAGEN METABOLIC PROCESS	GOBP	GO:0010712	23	0.425926
SCHWANN CELL DIFFERENTIATION%GOBP%GO:0014037	0.000189317	0.0266224	0.518848	0.630399	1.50807	50	Myoc/Lgi4/Lama2/Fa2h/Sirt2/Erbb2/Col6a1/Pard3/Itgb4/Grb2/Nf1/Gpc1/Sos1/Arhgef10/Prx/Map2k1/Adam22/Ntrk3/Erbb3/Nab1/Pou3f2/Nrg1	SCHWANN CELL DIFFERENTIATION	GOBP	GO:0014037	22	0.44
CARBOXYLIC ACID TRANSPORT%GOBP%GO:0046942	0.000198386	0.0266224	0.518848	0.490924	1.26023	269	Gfap/Slc16a1/Slc6a11/Slc26a7/Slc6a13/Crot/Slc22a6/Aqp9/Slc47a1/Slc15a4/Kcnj8/Slc6a20a/Pla2g4a/Crabp2/Slc27a1/Slc36a2/Abcc6/Slc38a5/Proca1/Abcd2/Pla2g12a/Slc7a3/Slc38a11/Stard10/Kcnj10/Slc7a11/Slc36a1/Slc38a2/Anxa1/Acsl3/Slco1b2/Slc7a1/Lrrc8c/Slc6a4/Slc6a12/Abcd3/Slc17a7/Pparg/Mip/Slc1a3/Arl6ip5/Nf1/Acacb/Slc6a3/Slc36a4/Slc17a6/Pla2g2c/Bdkrb2/Nmb/Emb/Slc26a1/Slc16a3/Gipc1/Nmur2/Abcc1/Slc2a1/Pdpn/Ppard/Slc26a3/Ttyh2/Apba1/Lhcgr/Slc16a11/Sfxn4/Cln8/Slc22a1/Lypla1/Mfsd2a/Abcd1/Slc26a4/Slc16a6/Grik1/Slc3a1/Slc38a3/Slc13a3/Slc17a5/Pla2g5/Abcb4/Slco1a4/Slc10a7/Slc22a8/Acsl6/Slc25a13/Slc7a5/Slc38a9/Slc16a2	CARBOXYLIC ACID TRANSPORT	GOBP	GO:0046942	86	0.319703
SCHWANN CELL DEVELOPMENT%GOBP%GO:0014044	0.000198386	0.0266224	0.518848	0.634245	1.51169	45	Myoc/Lgi4/Fa2h/Sirt2/Erbb2/Col6a1/Pard3/Itgb4/Grb2/Nf1/Sos1/Arhgef10/Prx/Map2k1/Adam22/Ntrk3/Erbb3	SCHWANN CELL DEVELOPMENT	GOBP	GO:0014044	17	0.377778
IMPORT ACROSS PLASMA MEMBRANE%GOBP%GO:0098739	0.000207455	0.0266224	0.518848	0.534402	1.34722	139	Gfap/Kcnj16/Slc6a13/Kcnj11/Slc47a1/Slc15a4/Slc31a1/Kcnj8/Slc6a20a/Slc27a1/Slc12a4/Slc38a5/Slc15a2/Kcnk5/Slc7a3/Atp1a1/Kcnj10/Slc12a2/Slc7a11/Slc36a1/Slc9a7/Slc38a2/Slc7a1/Lrrc8c/Abcc9/Trpm4/Slc1a3/Arl6ip5/Slc39a12/Scnn1g/Slc39a5/Abcc1/Slc2a1/Slc8a2/Trpm2/Slc39a11/Cln8/Kcnj5/Kcnj9/Trpv4/Slc38a3/Slc9a2/Kcnj4/Cnga3/Slc7a5/Slc24a2/Slc16a2	IMPORT ACROSS PLASMA MEMBRANE	GOBP	GO:0098739	47	0.338129
NADP METABOLIC PROCESS%GOBP%GO:0006739	0.000207455	0.0266224	0.518848	0.673784	1.58589	38	Aldh1l1/Nqo1/Fmo2/Idh1/Gck/Me1/Shpk/Aldh1l2/Acacb/Nnt/Fmo1/Idh2/Rpia/Prps2	NADP METABOLIC PROCESS	GOBP	GO:0006739	14	0.368421
ORGANIC ACID TRANSPORT%GOBP%GO:0015849	0.000209722	0.0266224	0.518848	0.490817	1.25974	270	Gfap/Slc16a1/Slc6a11/Slc26a7/Slc6a13/Crot/Slc22a6/Aqp9/Slc47a1/Slc15a4/Kcnj8/Slc6a20a/Pla2g4a/Crabp2/Slc27a1/Slc36a2/Abcc6/Slc38a5/Proca1/Abcd2/Pla2g12a/Slc7a3/Slc38a11/Stard10/Kcnj10/Slc7a11/Slc36a1/Slc38a2/Anxa1/Acsl3/Slco1b2/Slc7a1/Lrrc8c/Slc6a4/Slc6a12/Abcd3/Slc17a7/Pparg/Mip/Slc1a3/Arl6ip5/Nf1/Acacb/Slc6a3/Slc36a4/Slc17a6/Pla2g2c/Bdkrb2/Nmb/Emb/Slc26a1/Slc16a3/Gipc1/Nmur2/Abcc1/Slc2a1/Pdpn/Ppard/Slc26a3/Ttyh2/Apba1/Lhcgr/Slc16a11/Sfxn4/Cln8/Slc22a1/Lypla1/Mfsd2a/Abcd1/Slc26a4/Slc16a6/Grik1/Slc3a1/Slc38a3/Slc13a3/Slc17a5/Pla2g5/Abcb4/Slco1a4/Slc10a7/Slc22a8/Acsl6/Slc25a13/Slc7a5/Slc38a9/Slc16a2	ORGANIC ACID TRANSPORT	GOBP	GO:0015849	86	0.318519
VASODILATION%GOBP%GO:0042311	0.000209722	0.0266224	0.518848	0.606871	1.47358	60	Ednrb/Adora2b/Bbs2/Kdr/Kcnj8/Gch1/F2rl1/Vstm4/Egfr/Agt/Abcc9/Itga1/Nos1/Adra2a/Gucy1a1/Bdkrb2/Esr2/Agtr2/Ppard/Nppa	VASODILATION	GOBP	GO:0042311	20	0.333333
MONOCARBOXYLIC ACID TRANSPORT%GOBP%GO:0015718	0.000218791	0.0272395	0.518848	0.546422	1.37254	124	Slc16a1/Slc6a11/Slc26a7/Slc6a13/Crot/Slc22a6/Aqp9/Kcnj8/Pla2g4a/Crabp2/Slc27a1/Proca1/Abcd2/Pla2g12a/Stard10/Anxa1/Acsl3/Slco1b2/Abcd3/Pparg/Mip/Acacb/Pla2g2c/Bdkrb2/Nmb/Emb/Slc16a3/Nmur2/Abcc1/Slc2a1/Ppard/Lhcgr/Slc16a11/Slc22a1/Lypla1/Mfsd2a/Abcd1/Slc16a6/Slc17a5/Pla2g5/Abcb4/Slco1a4/Slc10a7/Slc22a8/Acsl6	MONOCARBOXYLIC ACID TRANSPORT	GOBP	GO:0015718	45	0.362903
SIGNALING BY MET%REACTOME DATABASE ID RELEASE 81%6806834	0.000234684	0.0281608	0.518848	0.613817	1.49049	59	Gab1/Sh3gl3/Lamc3/Itga2/Itgb1/Lama2/Nras/Lamb1/Tns3/Crkl/Eps15/Pik3ca/Cbl/Ptpn11/Hgf/Stam	SIGNALING BY MET	REACTOME DATABASE ID RELEASE 81	6806834	16	0.271186
AMINO ACID METABOLIC PROCESS%GOBP%GO:0006520	0.000239241	0.0281608	0.518848	0.500162	1.28056	222	Ddo/Iyd/Afmid/Aspa/Gfpt2/Noxred1/Aass/Gpt2/Ddah1/Azin1/Cyp2d22/Tars2/Aldh6a1/Tph2/Aldh18a1/Hmgcll1/Accs/Cars2/Nos3/Phgdh/Fars2/Nit2/Prodh/Aspg/Glud1/Carns1/Abat/Atp7a/Scly/Il4i1/Cbs/Thnsl2/Aldh5a1/Nos1/Gfpt1/Slc1a3/Bcat1/Yars2/Mthfr/Pcbd2/Bckdk/Dct/Gad1/Glul/Gclm/Tdo2/Fpgs/Gldc/Rars2/Farsa/Ddc/Oat/Oca2/Fah/Hpdl/Hsd17b10/Baat/Sirt4/Aldh1a1/Hal/Aldh8a1/Acad8/Pm20d1/Ass1/Tyrp1/Acad9/Dalrd3/Dglucy/Upb1/Lars2/Mccc2/Aadat/Aldh4a1/Gamt/Txnrd1/Aarsd1/Gls2/Htt/Ido2/Acadl/Mecp2/Blmh/Slc16a2	AMINO ACID METABOLIC PROCESS	GOBP	GO:0006520	83	0.373874
FATTY ACID METABOLISM%REACTOME DATABASE ID RELEASE 81%8978868	0.000239241	0.0281608	0.518848	0.529711	1.3352	141	Cyp4f15/Scd1/Acsf2/Pon2/Ptgds/Acly/Crot/Elovl6/Ptgs1/Pla2g4a/Fads2/Ephx2/Cyp2j6/Hadhb/Tecrl/Elovl1/Acsl3/Acaca/Decr2/Pon3/Cyp4b1/Acsbg1/Acot3/Cyp4f17/Rxra/Alox5ap/Dbi/Mcat/Elovl4/Hsd17b12/Faah/Acad11/Fasn/Eci1/Abcc1/Acaa2/Acsf3/Ppard/Prxl2b	FATTY ACID METABOLISM	REACTOME DATABASE ID RELEASE 81	8978868	39	0.276596
POSITIVE REGULATION OF RHO PROTEIN SIGNAL TRANSDUCTION%GOBP%GO:0035025	0.000248355	0.0287116	0.498493	0.676471	1.57538	34	Lpar1/Sema4d/Gpr17/Adgrg1/Erbb2/F2rl1/Lpar4/Lpar6/Net1/Col3a1/F11r/Arhgef3/P2ry10b/Itsn1/Lpar2/Gm5127/Gpr35/Prag1	POSITIVE REGULATION OF RHO PROTEIN SIGNAL TRANSDUCTION	GOBP	GO:0035025	18	0.529412
GASTRULATION%GOBP%GO:0007369	0.000252911	0.0287254	0.498493	0.530153	1.33869	149	Elf5/Apln/Six2/Crb2/Eya1/Itga2/Vtn/Itgb1/Bmpr1a/Itga5/Nat8f3/Fn1/Lefty1/Col6a1/Bmpr2/Macf1/Amot/Atoh8/Smad4/Aplnr/Lrp6/Sox7/Epb41l5/Scx/Itgb4/Grb2/Sfrp1/Col12a1/Leo1/Mmp9/Foxc1/Chrd/Ugdh/Nsd1/Hnf1b/Snai1/Map2k1/Lama3/Foxc2/Wnt11	GASTRULATION	GOBP	GO:0007369	40	0.268456
POSITIVE REGULATION OF CELL MIGRATION%GOBP%GO:0030335	0.000257468	0.0287388	0.498493	0.461991	1.19909	479	Myoc/Ddr2/Glipr2/Gab1/Lpar1/Pld1/F3/Adora2b/Edn3/Itga2/Ptprz1/Lgals9/Vtn/Itgb1/Onecut2/Kdr/Abl1/Sema4d/Spag9/Sash1/Nedd9/Itga5/Lyve1/Aoc3/Lamb1/Ets1/Wnk1/Crkl/Hmox1/Plp1/Fn1/Map4k4/Hbegf/F2rl1/Ptp4a1/Rin2/Daam2/Nos3/Bmpr2/Itga2b/Fzd4/Dab2/Anxa1/Hgf/Sema4f/Ccar1/Notch1/Pdgfa/Stk4/Atoh8/Has2/Nox1/Cxcl16/Amotl1/Sema4c/Mstn/Edn1/Sema3b/Fer/Atp7a/Egfr/Agt/Fut7/Snai2/Il6st/Arhgef39/Bcl2/S1pr1/Epb41l5/Gpld1/Tek/Pgr/Adra2a/Coro1a/Elp3/Il34/Ago2/Nfe2l2/Atm/Igf2/Pdpk1/Mmp9/Jun/Onecut1/Fam83d/Csf1/Sema4b/Rras2/Snai1/Map2k1/Myo5a/Aldoa/Zc3h12a/Nipbl/Igfbp5/Foxc2/Thbs1/Tmsb4x/Gab2/Sun2/Ssh2/Abcc1/Itgax/Erbb4/Pdpn/Ptger4/Plcg2/Mdm2/Jcad/Ptprc/Jak2/Stk39/Serpine1/Crk/Thbs4/Cldn1/Tnfrsf14/Elp6/Actr3/Swap70/Fadd/Iqsec1/Ctsh/Acp5/Adora3/Srpx2/Sema6b/Adam8/Ppm1f/Trpv4/Ddrgk1/Prr5/Map2k3/Foxo4/Hdac6/Cpne3/Pla2g7/Cxcl12/Ephb2/Lrp1/Cmklr1/Pak3/Pld2/Apc/Il1b/Sema6c/Fgfr1/Grin1/Sema5a/Nsmf/Tsc2/Ccr2/Trip6/Prkd2/Sema6d/Irs1/Prex1/Ppp3ca/Sec1/Ccbe1/Syde1/Plg/Fgf1/Flt4/Atp8a1/Dock1/Hif1a/Trim32/Irs2/Nrp1/Mien1/Mdk/Creb3/Ano6/Hspa5/Myo1f/Fgf9/Arhgap5/Smad3/Shtn1	POSITIVE REGULATION OF CELL MIGRATION	GOBP	GO:0030335	180	0.375783
REGULATION OF RHO PROTEIN SIGNAL TRANSDUCTION%GOBP%GO:0035023	0.000262025	0.0287517	0.498493	0.575019	1.42504	84	Myoc/Lpar1/Itgb1/Abl1/Sema4d/Gpr17/Adgrg1/Tns3/Kank1/Erbb2/F2rl1/Lpar4/Lpar6/Net1/Scai/Arhgef18/Col3a1/F11r/Eps8/Arhgef3/P2ry10b/Itsn1/Heg1/Arhgap35/Lpar2/Stard13/Eps8l1/Eps8l3/Gm5127/Gpr35/Prag1	REGULATION OF RHO PROTEIN SIGNAL TRANSDUCTION	GOBP	GO:0035023	31	0.369048
ARACHIDONATE METABOLITES BIOSYNTHESIS%BIOCYC%PWY-8397	0.000303037	0.0326977	0.498493	0.732863	1.65799	23	Cyp4f15/Ptgds/Ptgs1/Cyp2j6/Cyp2d22	ARACHIDONATE METABOLITES BIOSYNTHESIS	BIOCYC	PWY-8397	5	0.217391
ASTROCYTE DIFFERENTIATION%GOBP%GO:0048708	0.000321264	0.0338134	0.498493	0.57954	1.41997	69	Gfap/Lamc3/Tspan2/Abl1/Fgfr3/S100a9/Id2/Plp1/Naglu/Sox6/Ptpn11/Notch1/Cntf/Egfr/Agt/Large1/Cul4b/Nf1/Nr3c1/Map2k1	ASTROCYTE DIFFERENTIATION	GOBP	GO:0048708	20	0.289855
POSITIVE REGULATION OF SMALL GTPASE MEDIATED SIGNAL TRANSDUCTION%GOBP%GO:0051057	0.000325821	0.0338134	0.498493	0.579535	1.43239	78	Lpar1/Lrp4/Sema4d/Gpr17/Adgrg1/Tns3/Crkl/Erbb2/Map4k4/F2rl1/Lpar4/Lpar6/Net1/Notch1/Musk/Col3a1/F11r/Arhgef3/P2ry10b/Itsn1/Sos2/Sos1/Csf1/Map2k1/Lpar2/Dok7/Crk/Gm5127/Gpr35/Dgki/Prag1/Itpkb/Nrg1	POSITIVE REGULATION OF SMALL GTPASE MEDIATED SIGNAL TRANSDUCTION	GOBP	GO:0051057	33	0.423077
SKELETAL SYSTEM DEVELOPMENT%GOBP%GO:0001501	0.000334935	0.0338134	0.498493	0.460496	1.19363	451	Myoc/Pbxip1/Ddr2/Creb3l2/Six2/Eya1/Papss2/Fbln5/Bbs2/Rbp4/Wwox/Kdr/Hhip/Arid5b/Fgfr3/Sema4d/Sulf1/Trip11/Map2k6/Itgb8/Stc1/Bmpr1a/Eng/Bbx/Sh3pxd2b/Prpsap2/Cytl1/Smad5/Col6a1/Sox6/Bmpr2/Anxa2/Enpp1/Pdgfa/Bmp6/Has2/Fst/Vcan/Trps1/Edn1/Atp7a/Wnt7b/Mgp/Mthfd1l/Snai2/Prrx2/Lrp6/Alpl/Large1/Col3a1/Serp1/Thra/Cbs/Wnt10b/Scx/Dlk1/Ltf/Gpld1/Bgn/Rassf2/Ep300/Sfrp1/Rara/Tapt1/Bglap3/Rspo2/Mmp9/Amer1/Rarg/Fam20c/Foxc1/Chrd/Tbx3/Pax5/Gli3/Fat4/Axin2/Idua/Tyms/Epyc/Ccn3/Cnmd/Alx4/Six4/Snai1/Sparc/Col11a2/Zbtb16/Nipbl/Wnt9a/Hes7/Adamts7/Pappa2/Ndst1/Foxc2/Thbs1/Wnt11/Csgalnact1/Ptger4/Ptprc/Fgfrl1/Ttc9/Wdr48/Nab1/Six1/Adamts12/Sgpl1/Hspg2/Shox2/Nsd2/Tulp3/Ift172/Rab23/Acd/Rpl13/Acp5/Phex/Fuz/Ihh/Trpv4/Ddrgk1/Mks1/Pafah1b1/Sik3/Col1a2/Thbs3/Pkd1/Pcgf2/Tgfbi/Hyal2/Carm1/Ctc1/Tbx1/Nodal/Csrnp1/Plekha1/Slc10a7/Notum/Gja5/Fgfr1/Pitx2/Timp1/Ash1l/Wnt9b/Fgfr2/Foxn3/Bmp3/Twsg1/Ranbp3l/Zfp950/Dhrs3/Cdkn1c/Dmd/Hif1a/Spef2/Asxl1/Tgfb3/Ebp/Tmem107/Ppargc1b/Serpinh1/Ano6/Prrx1/Lrp5/Dlx1/Scube2/Cadm1/Fgf9/Smad3/Hdac4/Opa3/Esrra/Ecm1/Bbs1	SKELETAL SYSTEM DEVELOPMENT	GOBP	GO:0001501	174	0.385809
FAT-SOLUBLE VITAMIN METABOLIC PROCESS%GOBP%GO:0006775	0.000339492	0.0338134	0.498493	0.71526	1.62449	24	Cyp4f15/Lrat/Nqo1/Aifm2/Cyp24a1/Cbr3/Enpp1/Fgf23	FAT-SOLUBLE VITAMIN METABOLIC PROCESS	GOBP	GO:0006775	8	0.333333
PHASE I - FUNCTIONALIZATION OF COMPOUNDS%REACTOME%R-HSA-211945.8	0.000339492	0.0338134	0.498493	0.601656	1.46662	65	Cyp4f15/Acss2/Fmo2/Ptgs1/Cyp2j6/Ephx1/Aoc3/Cyp2d22/Cyp4f14/Cyp24a1/Cbr3/Cyp2a5/Cyp4b1/Maoa/Cmbl/Cyp4f17/Cyp2b10/Rxra/Pomc/Fmo1/Aldh1b1/Aldh1a1/Aldh3a1	PHASE I - FUNCTIONALIZATION OF COMPOUNDS	REACTOME	R-HSA-211945.8	23	0.353846
BIOLOGICAL OXIDATIONS%REACTOME DATABASE ID RELEASE 81%211859	0.000416959	0.0402894	0.498493	0.534463	1.34489	129	Cyp4f15/Acss2/Fmo2/Papss2/Ptgs1/Abhd14b/Oplah/Cyp2j6/Ephx1/Aoc3/Cyp2d22/Cyp4f14/Cyp24a1/Cbr3/Cyp2a5/Tpmt/Gss/Tpst2/Cyp4b1/Maoa/Sult6b1/Cmbl/Cyp4f17/Cyp2b10/Rxra/Pomc/Ugdh/Acy3/Gclm/Gstm4/Fmo1/Aldh1b1/Slc26a1/Aldh1a1	BIOLOGICAL OXIDATIONS	REACTOME DATABASE ID RELEASE 81	211859	34	0.263566
EGF RECEPTOR (ERBB1) SIGNALING PATHWAY%PATHWAY INTERACTION DATABASE NCI-NATURE CURATED DATA%EGF RECEPTOR (ERBB1) SIGNALING PATHWAY	0.000416959	0.0402894	0.498493	0.682635	1.5877	32	Gsn/Gab1/Nras/Pik3ca/Ptpn11/Ptpn6/Egfr/Tln1/Shc1/Grb2/Sos1	EGF RECEPTOR (ERBB1) SIGNALING PATHWAY	PATHWAY INTERACTION DATABASE NCI-NATURE CURATED DATA	EGF RECEPTOR (ERBB1) SIGNALING PATHWAY	11	0.34375
COLLAGEN-ACTIVATED SIGNALING PATHWAY%GOBP%GO:0038065	0.000430629	0.0409984	0.498493	0.782299	1.7079	16	Ddr2/Itga2/Enpp1	COLLAGEN-ACTIVATED SIGNALING PATHWAY	GOBP	GO:0038065	3	0.1875
INTERLEUKIN-3, INTERLEUKIN-5 AND GM-CSF SIGNALING%REACTOME DATABASE ID RELEASE 81%512988	0.000471686	0.0436242	0.498493	0.654081	1.5333	37	Csf2ra/Il2rg/Crkl/Pik3ca/Cbl/Ptpn11/Il3ra/Ptpn6/Il2ra/Shc1/Inpp5d/Sos1/Hck/Gab2/Jak2/Crk/Ywhaz/Csf2rb2/Rapgef1	INTERLEUKIN-3, INTERLEUKIN-5 AND GM-CSF SIGNALING	REACTOME DATABASE ID RELEASE 81	512988	19	0.513514
RESPONSE TO NUTRIENT%GOBP%GO:0007584	0.000471686	0.0436242	0.498493	0.527503	1.33058	146	Slc16a1/Scd1/Lrat/Ucp3/Nqo1/Cat/Itga2/Stc1/Eif2ak2/Tbxa2r/Aldh1a2/Tnks/Cyp24a1/Enpp1/Ppara/A2m/Slc6a4/Tnc/Egfr/Lrp6/Alpl/Cbs/Nfkbiz/Fgf23/Sfrp1/Rara/Sik2/Bglap3/Acacb/C2/F5/Pim1/Gclm/Tyms/Ascl1/Stc2/Map1b/Igfbp2/Tnfrsf11b/Brip1/Mdm2/Serpinc1/Ass1/Bmt2/Gstp1/Phex/Cdkn2d	RESPONSE TO NUTRIENT	GOBP	GO:0007584	47	0.321918
POSITIVE REGULATION OF CELL MOTILITY%GOBP%GO:2000147	0.000508321	0.0463503	0.477271	0.456239	1.1845	493	Myoc/Ddr2/Glipr2/Gab1/Lpar1/Pld1/F3/Adora2b/Edn3/Itga2/Ptprz1/Lgals9/Vtn/Itgb1/Onecut2/Kdr/Abl1/Sema4d/Spag9/Sash1/Nedd9/Itga5/Lyve1/Aoc3/Epcam/Lamb1/Ets1/Wnk1/Crkl/Hmox1/Plp1/Fn1/Map4k4/Hbegf/F2rl1/Ptp4a1/Rin2/Daam2/Nos3/Bmpr2/Itga2b/Fzd4/Dab2/Anxa1/Hgf/Sema4f/Ccar1/Notch1/Pdgfa/Stk4/Atoh8/Has2/Nox1/Cxcl16/Amotl1/Sema4c/Mstn/Edn1/Sema3b/Fer/Atp7a/Egfr/Agt/Fut7/Snai2/Il6st/Arhgef39/Bcl2/S1pr1/Epb41l5/Gpld1/Tek/Pgr/Adra2a/Coro1a/Elp3/Il34/Ago2/Nfe2l2/Atm/Igf2/Pdpk1/Mmp9/Jun/Onecut1/Fam83d/Csf1/Sema4b/Rras2/Snai1/Map2k1/Myo5a/Aldoa/Zc3h12a/Nipbl/Igfbp5/Foxc2/Thbs1/Tmsb4x/Gab2/Sun2/Ssh2/Abcc1/Itgax/Erbb4/Pdpn/Ptger4/Plcg2/Mdm2/Jcad/Ptprc/Jak2/Stk39/Serpine1/Crk/Thbs4/Cldn1/Tnfrsf14/Elp6/Actr3/Swap70/Fadd/Iqsec1/Ctsh/Acp5/Adora3/Srpx2/Sema6b/Adam8/Ppm1f/Trpv4/Ddrgk1/Prr5/Map2k3/Foxo4/Hdac6/Cpne3/Pla2g7/Cxcl12/Ephb2/Lrp1/Cmklr1/Pak3/Pld2/Apc/Il1b/Sema6c/Fgfr1/Grin1/Cfap69/Sema5a/Nsmf/Tsc2/Ccr2/Trip6/Prkd2/Sema6d/Irs1/Prex1/Ppp3ca/Sec1/Ccbe1/Syde1/Plg/Fgf1/Flt4/Atp8a1/Dock1/Hif1a/Trim32/Irs2/Nrp1/Mien1/Mdk/Creb3/Ano6/Hspa5/Myo1f/Fgf9/Arhgap5/Smad3/Shtn1	POSITIVE REGULATION OF CELL MOTILITY	GOBP	GO:2000147	182	0.369168
ELASTIC FIBRE FORMATION%REACTOME DATABASE ID RELEASE 81%1566948	0.000526638	0.0473535	0.477271	0.651805	1.52797	37	Fbln5/Vtn/Itgb1/Efemp1/Itgb8/Loxl1/Itga5/Lox/Mfap4/Loxl3/Ltbp2	ELASTIC FIBRE FORMATION	REACTOME DATABASE ID RELEASE 81	1566948	11	0.297297
POTASSIUM ION IMPORT ACROSS PLASMA MEMBRANE%GOBP%GO:1990573	0.000535797	0.0475171	0.477271	0.65962	1.55255	38	Kcnj16/Kcnj11/Kcnj8/Slc12a4/Kcnk5/Atp1a1/Kcnj10/Slc12a2/Abcc9	POTASSIUM ION IMPORT ACROSS PLASMA MEMBRANE	GOBP	GO:1990573	9	0.236842
ORGANIC ACID TRANSMEMBRANE TRANSPORT%GOBP%GO:1903825	0.000563273	0.0481289	0.477271	0.536473	1.34895	126	Gfap/Slc16a1/Slc6a11/Slc26a7/Slc6a13/Slc47a1/Slc15a4/Slc6a20a/Slc27a1/Slc36a2/Slc38a5/Abcd2/Slc7a3/Slc38a11/Kcnj10/Slc7a11/Slc36a1/Slc38a2/Slc7a1/Lrrc8c/Abcd3/Slc17a7/Slc1a3/Arl6ip5/Acacb/Slc36a4/Slc17a6/Emb/Slc16a3/Abcc1/Slc2a1/Ttyh2/Slc16a11/Cln8/Abcd1/Grik1/Slc3a1/Slc38a3/Slc13a3/Slc17a5	ORGANIC ACID TRANSMEMBRANE TRANSPORT	GOBP	GO:1903825	40	0.31746
ALPHA-AMINO ACID METABOLIC PROCESS%GOBP%GO:1901605	0.000572432	0.0481289	0.477271	0.510069	1.29647	173	Ddo/Iyd/Afmid/Aspa/Gfpt2/Noxred1/Aass/Gpt2/Ddah1/Azin1/Cyp2d22/Aldh6a1/Tph2/Aldh18a1/Hmgcll1/Nos3/Phgdh/Nit2/Prodh/Aspg/Glud1/Atp7a/Scly/Il4i1/Cbs/Thnsl2/Aldh5a1/Nos1/Gfpt1/Bcat1/Mthfr/Pcbd2/Bckdk/Dct/Gad1/Glul/Gclm/Tdo2/Fpgs/Gldc/Oat/Oca2/Fah/Hsd17b10/Baat/Sirt4/Hal/Aldh8a1/Acad8/Ass1/Tyrp1/Acad9/Dglucy/Upb1/Mccc2/Aadat/Aldh4a1/Gamt/Txnrd1/Gls2/Htt/Ido2/Acadl/Mecp2/Blmh	ALPHA-AMINO ACID METABOLIC PROCESS	GOBP	GO:1901605	65	0.375723
CARBOXYLIC ACID TRANSMEMBRANE TRANSPORT%GOBP%GO:1905039	0.000572432	0.0481289	0.477271	0.536658	1.34857	125	Gfap/Slc16a1/Slc6a11/Slc26a7/Slc6a13/Slc47a1/Slc15a4/Slc6a20a/Slc27a1/Slc36a2/Slc38a5/Abcd2/Slc7a3/Slc38a11/Kcnj10/Slc7a11/Slc36a1/Slc38a2/Slc7a1/Lrrc8c/Abcd3/Slc17a7/Slc1a3/Arl6ip5/Acacb/Slc36a4/Slc17a6/Emb/Slc16a3/Abcc1/Slc2a1/Ttyh2/Slc16a11/Cln8/Abcd1/Grik1/Slc3a1/Slc38a3/Slc13a3/Slc17a5	CARBOXYLIC ACID TRANSMEMBRANE TRANSPORT	GOBP	GO:1905039	40	0.32
SKIN DEVELOPMENT%GOBP%GO:0043588	0.000572432	0.0481289	0.477271	0.492632	1.26072	214	Scd1/Itga2/Ptgs1/Clic4/Dsp/Lrp4/Krt25/Fa2h/Sox21/Celsr1/Txnip/Naglu/Yap1/Edar/Sav1/Scel/Col6a1/Elovl1/Anxa1/Enpp1/Notch1/Pdgfa/Stk4/Fst/Trps1/Ovol1/Smad4/Atp7a/Egfr/Bcl2/Dact2/Col3a1/Dnase1l2/Kazn/Nfkbiz/Nsdhl/Itgb4/Cd109/Fzd3/Adamts2/Tfap2c/Dbi/Nf1/Sos1/Cflar/Palld/Hdac3/Alx4/Snai1/Krt10/Map2k1/Myo5a/Igfbp5/Lamc1/Atp8a2/Ptch2/Fras1/Ppl/Gpr89/Cbx7/Krt73/Ctsl/Wdr48/Cldn1/Ncor2/Lhx2/Lats1/Zdhhc21/Cers3/Fuz/Krt9/Col1a2/Pkd1	SKIN DEVELOPMENT	GOBP	GO:0043588	73	0.341121
RESPONSE TO VITAMIN%GOBP%GO:0033273	0.000590749	0.0484115	0.477271	0.58361	1.4393	74	Lrat/Cat/Itga2/Stc1/Eif2ak2/Aldh1a2/Cyp24a1/Enpp1/Tnc/Egfr/Lrp6/Alpl/Cbs/Nfkbiz/Fgf23/Sfrp1/Rara/Bglap3/F5/Pim1/Tyms/Ascl1/Stc2/Map1b/Brip1/Mdm2/Gstp1/Phex/Cdkn2d	RESPONSE TO VITAMIN	GOBP	GO:0033273	29	0.391892
SIGNALING EVENTS MEDIATED BY TCPTP%PATHWAY INTERACTION DATABASE NCI-NATURE CURATED DATA%SIGNALING EVENTS MEDIATED BY TCPTP	0.000590749	0.0484115	0.477271	0.646876	1.51641	37	Gab1/Itgb1/Kdr/Eif2ak2/Pik3ca/Hgf/Egfr/Shc1/Itga1/Grb2/Sos1/Csf1	SIGNALING EVENTS MEDIATED BY TCPTP	PATHWAY INTERACTION DATABASE NCI-NATURE CURATED DATA	SIGNALING EVENTS MEDIATED BY TCPTP	12	0.324324
BONE DEVELOPMENT%GOBP%GO:0060348	0.000636543	0.0515122	0.477271	0.500302	1.27633	197	Myoc/Ddr2/Papss2/Fbln5/Kdr/Fgfr3/Sema4d/Sulf1/Trip11/Map2k6/Stc1/Eng/Bbx/Sh3pxd2b/Prpsap2/Smad5/Col6a1/Bmpr2/Anxa2/Enpp1/Pdgfa/Bmp6/Has2/Alpl/Large1/Col3a1/Cbs/Scx/Ltf/Bgn/Rara/Bglap3/Amer1/Rarg/Fam20c/Foxc1/Gli3/Fat4/Axin2/Idua/Epyc/Sparc/Zbtb16/Adamts7/Pappa2/Thbs1/Csgalnact1/Ptger4/Ptprc/Ttc9/Nab1/Adamts12/Hspg2/Shox2/Nsd2/Tulp3/Ift172/Rab23/Rpl13/Acp5/Phex/Ihh/Trpv4/Pafah1b1/Sik3/Thbs3/Carm1/Ctc1/Slc10a7/Notum/Pitx2/Fgfr2/Foxn3/Ranbp3l/Dhrs3/Dmd/Asxl1/Ebp/Tmem107/Serpinh1/Ano6/Lrp5/Scube2/Cadm1	BONE DEVELOPMENT	GOBP	GO:0060348	84	0.426396
ARACHIDONIC ACID METABOLISM%REACTOME%R-HSA-2142753.7	0.000691495	0.0552684	0.477271	0.635201	1.50581	41	Cyp4f15/Pon2/Ptgds/Ptgs1/Pla2g4a/Ephx2/Cyp2j6/Pon3/Cyp4b1/Cyp4f17/Alox5ap/Faah/Abcc1/Prxl2b	ARACHIDONIC ACID METABOLISM	REACTOME	R-HSA-2142753.7	14	0.341463
SHP2 SIGNALING%PATHWAY INTERACTION DATABASE NCI-NATURE CURATED DATA%SHP2 SIGNALING	0.000709813	0.0560406	0.477271	0.607142	1.46332	54	Gab1/Kdr/Il2rg/Nras/Pag1/Pik3ca/Nos3/Ptpn11/Egfr/Il6st/Il2ra/Shc1/Tek/Grb2/Sos1/Afdn/Il6ra/Map2k1/Arhgap35/Ntf3/Gab2/Ntrk3/Jak2	SHP2 SIGNALING	PATHWAY INTERACTION DATABASE NCI-NATURE CURATED DATA	SHP2 SIGNALING	23	0.425926
ESC PLURIPOTENCY PATHWAYS%WIKIPATHWAYS_20240310%WP339%MUS MUSCULUS	0.000737289	0.0575085	0.477271	0.541321	1.35607	109	Selenop/Gab1/Fgfr3/Map2k6/Bmpr1a/Fzd5/Smad5/Bmpr2/Fzd4/Ptpn11/Pdgfa/Fgf17/Smad4/Wnt7b/Egfr/Mapk7/Il6st/Lrp6/Mapk6/Wnt10b/Fgf23/Grb2/Fzd3/Pten/Jun/Sos1/Fgf14/Dvl3/Map2k1	ESC PLURIPOTENCY PATHWAYS	WIKIPATHWAYS_20240310	WP339	29	0.266055
REGULATION OF SMALL GTPASE MEDIATED SIGNAL TRANSDUCTION%GOBP%GO:0051056	0.000755606	0.0582357	0.477271	0.492926	1.262	224	Myoc/Lpar1/Itgb1/Abl1/Lrp4/Sema4d/Gpr17/Adgrg1/Tns3/Arhgap28/Crkl/Kank1/Rasa4/Erbb2/Map4k4/F2rl1/Cbl/Lpar4/Lpar6/Net1/Scai/Amot/Notch1/Rasal3/Arfgef3/Arhgef18/Arhgap12/Sipa1l2/Spry4/Musk/Col3a1/Ralgapb/Ralgapa1/F11r/Dennd4a/Eps8/Arhgef3/P2ry10b/Gbf1/Nf1/Itsn1/Sos2/Sos1/Dgkz/Csf1/Heg1/Arhgap18/Psd/Map2k1/Arhgap35/Lpar2/Arhgap19/Stard13/Arhgap24/Eps8l1/Fbxo8/Dok7/Crk/Eps8l3/Gm5127/Gpr35/Rdx/Cyth3/Lztr1/Iqsec1/Dgki/Prag1/Ssx2ip/Itpkb/Nrg1/Rapgef1	REGULATION OF SMALL GTPASE MEDIATED SIGNAL TRANSDUCTION	GOBP	GO:0051056	71	0.316964
REGULATION OF BLOOD PRESSURE%GOBP%GO:0008217	0.000792241	0.0603287	0.477271	0.502287	1.27901	180	Ednrb/Apln/Edn3/Ptgs1/Kdr/Kcnj8/Enpep/Ephx2/Lnpep/Gch1/Ddah1/Aoc3/Atp1a1/Id2/Tbxa2r/Wnk1/Hmox1/F2rl1/Nos3/Bmpr2/P2rx1/Cartpt/Ppara/Nox1/Gna12/Edn1/Abat/P2rx2/Agt/Abcc9/Npr1/Asic2/F11r/Nos1/Emp2/Oxtr/Nr2f2/Agtrap/Pomc/Gna13/Cyba/Crhr2/Scnn1g/Gucy1a1/Bdkrb2/Adamts16/Serpinf2/Scpep1/Mc3r/Agtr2	REGULATION OF BLOOD PRESSURE	GOBP	GO:0008217	50	0.277778
VASCULAR PROCESS IN CIRCULATORY SYSTEM%GOBP%GO:0003018	0.0008014	0.0603287	0.477271	0.488985	1.25088	219	Ednrb/Apln/Adora2b/Bbs2/Edn3/Ptgs1/Itgb1/Kdr/Kcnj8/Slc27a1/Abl1/Gch1/Ddah1/Tbxa2r/F2rl1/Per2/Nos3/Bmpr2/Fgfbp3/P2rx1/Bmp6/Rock1/Slc6a4/Edn1/Vstm4/Egfr/Agt/Cysltr1/Abcc9/Shc1/Cbs/Npr1/Itga1/Asic2/Hrh1/Nos1/Adra2a/Trpm4/Kcna5/Oxtr/Htr1b/Foxc1/Gclm/Faah/Gucy1a1/Nr3c1/Map2k1/Tjp3/Arhgap35/Bdkrb2/Serpinf2/Esr2/Foxc2/Snta1/Scpep1/Abcc1/Slc2a1/Htr1a/Agtr2/Ppard/Nppa/Slc22a1/Mfsd2a/Zdhhc21/Ptp4a3/Tjp2/Trpv4	VASCULAR PROCESS IN CIRCULATORY SYSTEM	GOBP	GO:0003018	67	0.305936
LXR-MEDIATED SIGNALING%REACTOME DATABASE ID RELEASE 81%9024446	0.000847194	0.062801	0.477271	0.640539	1.50156	37	Scd1/Apod/Ago3/Eepd1/Apoc1/Mylip/Ago2/Ep300/Rxra/Nr1h3/Hdac3/Fasn/Tnrc6b/Kdm1b/Ncor2	LXR-MEDIATED SIGNALING	REACTOME DATABASE ID RELEASE 81	9024446	15	0.405405
HAIR FOLLICLE DEVELOPMENT%GOBP%GO:0001942	0.000856353	0.062801	0.477271	0.562054	1.38856	77	Lrp4/Krt25/Sox21/Celsr1/Naglu/Edar/Sav1/Col6a1/Notch1/Pdgfa/Fst/Trps1/Atp7a/Egfr/Bcl2/Dnase1l2/Nsdhl/Cd109/Fzd3/Tfap2c/Dbi/Nf1/Sos1/Alx4/Snai1/Myo5a/Igfbp5/Lamc1/Ctsl/Lhx2/Zdhhc21/Fuz	HAIR FOLLICLE DEVELOPMENT	GOBP	GO:0001942	32	0.415584
MET PROMOTES CELL MOTILITY%REACTOME DATABASE ID RELEASE 81%8875878	0.00087467	0.062801	0.477271	0.680943	1.56611	28	Gab1/Lamc3/Itga2/Itgb1/Lama2/Lamb1/Tns3/Crkl/Hgf/Lama3/Lamc1/Rap1a/Crk	MET PROMOTES CELL MOTILITY	REACTOME DATABASE ID RELEASE 81	8875878	13	0.464286
NON-INTEGRIN MEMBRANE-ECM INTERACTIONS%REACTOME DATABASE ID RELEASE 81%3000171	0.000883829	0.062801	0.477271	0.62929	1.49346	42	Ddr2/Ntn4/Lamc3/Itga2/Vtn/Itgb1/Lama2/Lamb1/Pdgfa/Tnc/Itgb4/Lama3/Lamc1/Thbs1	NON-INTEGRIN MEMBRANE-ECM INTERACTIONS	REACTOME DATABASE ID RELEASE 81	3000171	14	0.333333
SMALL MOLECULE CATABOLIC PROCESS%GOBP%GO:0044282	0.000883829	0.062801	0.477271	0.477275	1.22781	286	Cyp4f15/Slc16a1/Aldh1l1/Ddo/Crot/Afmid/Aass/Gpt2/Amdhd2/Ddah1/Abcd2/Hadhb/Cyp4f14/Aldh6a1/Gck/Hmgcll1/Galt/Galm/Acox1/Nos3/Cyp24a1/Cbr3/Abhd3/Echdc2/Prodh/Enpp4/Cryl1/Glud1/Decr2/Abat/Pon3/Gatd1/Abcd3/Scly/Il4i1/Cbs/Thnsl2/Aldh5a1/Nos1/Fgf23/Aldob/Aldh1l2/Pck2/Bcat1/Pten/Upp2/Bckdk/Gad1/Tdo2/Idua/Glyctk/Faah/Acad11/Gldc/Etfa/Aldh1b1/Oat/Fah/Hsd17b10/Eci1/Npl/Aldoa/Slc16a3/Aldh1a1/Hk1/Cda/Hal/Acaa2/Acsf3/Aldh8a1/Ppard/Ldha/Acad8/Hagh/Acad9/Upb1/Dera/Sesn2/Acaa1b/Abcd1/Mccc2/Haghl/Aadat/Acads/Lipe/Aldh4a1/Nudt5/Scarb1/Foxk2/Sord/Nqo2/Apobec1/Gls2/Cpt2/Pdxp/Ido2	SMALL MOLECULE CATABOLIC PROCESS	GOBP	GO:0044282	96	0.335664
INTEGRIN MEDIATED CELL ADHESION%WIKIPATHWAYS_20240310%WP6%MUS MUSCULUS	0.000892988	0.062801	0.477271	0.550125	1.37449	96	Selenop/Itga2/Itgb1/Capn11/Vcl/Cav2/Map2k6/Itgb8/Itga5/Itga2b/Itgad/Rock1/Tln1/Pak2/Mapk7/Shc1/Itga1/Mapk6/Vav2/Itgb4/Grb2/Pdpk1/Sos1/Capn2/Capn6/Map2k1/Itgb7/Rap1a/Itgax/Crk/Sorbs1/Braf/Rapgef1/Map2k3	INTEGRIN MEDIATED CELL ADHESION	WIKIPATHWAYS_20240310	WP6	34	0.354167
G ALPHA (Q) SIGNALLING EVENTS%REACTOME DATABASE ID RELEASE 81%416476	0.000902146	0.062801	0.477271	0.506288	1.28535	170	Ednrb/Rgs5/Lpar1/Gng12/Edn3/Itpr2/Ppan/Rgs17/Nras/Gpr17/Tbxa2r/Pik3ca/Hbegf/Trhr/F2rl1/Lpar4/Lpar6/Daglb/Anxa1/Rgs13/Edn1/Egfr/Mapk7/Agt/Cysltr1/Hcrtr2/Hrh1/Oxtr/Gna15/Ltb4r2/Sos1/Dgkz/Btk/Bdkrb2/Nmb/Grp/Ghsr/Gna14/Gcg/Prkcq/Gnb4/Gnb2/Nmur2/Arhgef25/Dgkb/Dagla/Dgki/Hcrtr1/Cysltr2/Rgs16/Dgkh/Gng11/Gnb3/Dgkk/Itpr3/Plcb2/Cck/Pmch/Qrfpr/P2ry1/Kiss1/Adra1d/Mgll/Mchr1/Hcrt	G ALPHA (Q) SIGNALLING EVENTS	REACTOME DATABASE ID RELEASE 81	416476	65	0.382353
REGULATION OF EXTRACELLULAR MATRIX ORGANIZATION%GOBP%GO:1903053	0.000948031	0.0652931	0.477271	0.590698	1.42597	55	Ddr2/Nid1/Antxr1/Abl1/Lama2/Cyp2j6/Aebp1/Lamb1/Ets1/Col6a1/Notch1/Has2/Tnxb/Smad4/Agt/Cflar/Axin2/Lamc1/Tnfrsf1a/Pdpn/Rgcc	REGULATION OF EXTRACELLULAR MATRIX ORGANIZATION	GOBP	GO:1903053	21	0.381818
SOMITOGENESIS%GOBP%GO:0001756	0.000966438	0.0658602	0.477271	0.599023	1.45249	58	Ttn/Crb2/Bmpr1a/Aldh1a2/Meox1/Prkdc/Tbx18/Smad4/Lrp6/Nrarp/Epb41l5/Ep300/Sfrp1/Atm/Nkx3-1/Foxc1/Mib1/Axin2/Hes7/Foxc2/Palb2/Ifitm1/Poglut1	SOMITOGENESIS	GOBP	GO:0001756	23	0.396552
DICARBOXYLIC ACID METABOLIC PROCESS%GOBP%GO:0043648	0.00104007	0.0676869	0.45506	0.556222	1.37656	83	Aldh1l1/Ddo/Acly/Aspa/Gpt2/Me2/Idh1/Aldh18a1/Col6a1/Nit2/Me3/Me1/Prodh/Glud1/Mthfd1l/Aldh5a1/Aldh1l2/Pck2/Gad1/Glul/Gclm/Fpgs/Idh2/Oat/D2hgdh/Hal/Sdhb/Acsf3/Ass1/Dglucy/Aadat/Idh3g/Aldh4a1/Gls2/Htt/Ogdh/Grhpr	DICARBOXYLIC ACID METABOLIC PROCESS	GOBP	GO:0043648	37	0.445783
RESPONSE TO BACTERIUM%GOBP%GO:0009617	0.00104007	0.0676869	0.45506	0.452541	1.17401	474	Scd1/Ednrb/Lrat/Ifi44/Pld1/Serpina3n/Nqo1/Lgals9/Nod1/Kcnj8/Ngp/Alpk1/Tnfaip8/Abl1/B2m/Plscr2/Gch1/Il7r/Il12a/Eif2ak2/Fzd5/Pabpn1/Abcd2/S100a9/Tbxa2r/Naip1/Hadhb/Naglu/Tmf1/Irf5/Gbp10/Col6a1/Slc12a2/Nos3/Ccdc80/H2-K1/Enpp1/Notch1/Gm12250/Nlrc5/Rpl13a/Slco1b2/Cxcl16/Tmem255a/Shpk/Wfdc18/Edn1/Fer/Litaf/Seh1l/Map2k7/Stab1/Alpl/Shc1/Rpl30/Mlh1/Mr1/Plscr4/Gbp3/Ankrd17/Defb42/Nfkbiz/Ltf/Bank1/Nos1/Axl/H2-M3/Rara/Il10ra/Hmcn1/Cyp2b10/Gjb2/Adamts13/Traf6/Irak4/C2/Irf8/Capn2/Fer1l6/Bcl3/Btk/Cflar/Cnp/Hck/Nlrc3/Nr1h3/Fmo1/Cdk19/Cep192/Pf4/Stox2/Lyst/Ghsr/Gfer/Zc3h12a/Esr2/Rnf213/Ripk2/Tnfrsf1a/Lilrb4a/Fbxo3/Chuk/Ptger4/Plcg2/Gsdmd/Hnrnpa0/Adamts4/Dgkb/Ppard/Cd180/Jak2/Dhx15/Serpine1/Mapkapk3/Cldn1/Tnfrsf14/Ass1/Ccdc186/Rnase4/Mrc1/Rnf5/Xiap/Tent5a/Acp5/Parg/Gstp1/Trim6/Naip6/Trpv4/Tfeb/Nr1d1/Snca/Map2k3/Slc17a5/Sirpa/Scarb1/Ssc5d/Plaat3	RESPONSE TO BACTERIUM	GOBP	GO:0009617	138	0.291139
HAIR CYCLE PROCESS%GOBP%GO:0022405	0.00105848	0.0676869	0.45506	0.552877	1.36845	81	Lrp4/Krt25/Sox21/Celsr1/Naglu/Edar/Sav1/Col6a1/Notch1/Pdgfa/Fst/Trps1/Atp7a/Egfr/Bcl2/Dnase1l2/Nsdhl/Cd109/Fzd3/Tfap2c/Dbi/Nf1/Sos1/Alx4/Snai1/Myo5a/Igfbp5/Lamc1/Ctsl/Farp2/Lhx2/Zdhhc21/Fuz	HAIR CYCLE PROCESS	GOBP	GO:0022405	33	0.407407
MOLTING CYCLE PROCESS%GOBP%GO:0022404	0.00105848	0.0676869	0.45506	0.552877	1.36845	81	Lrp4/Krt25/Sox21/Celsr1/Naglu/Edar/Sav1/Col6a1/Notch1/Pdgfa/Fst/Trps1/Atp7a/Egfr/Bcl2/Dnase1l2/Nsdhl/Cd109/Fzd3/Tfap2c/Dbi/Nf1/Sos1/Alx4/Snai1/Myo5a/Igfbp5/Lamc1/Ctsl/Farp2/Lhx2/Zdhhc21/Fuz	MOLTING CYCLE PROCESS	GOBP	GO:0022404	33	0.407407
RESPONSE TO ESTRADIOL%GOBP%GO:0032355	0.00105848	0.0676869	0.45506	0.541544	1.35585	99	Nqo1/Cat/Kcnj11/Itga2/Txnip/Gria1/Aldh1a2/Nos3/Anxa1/Crhbp/Ccdc62/Slc6a4/Egfr/Hnrnpd/Sfrp1/Rara/Oxtr/Nr2f2/Gjb2/Prdm2/Sstr3/Ghsr/Map1b/Igfbp2/Esr2/Mapk15/Kat5/Ass1/Ppp1r9b/Gstp1/Ihh	RESPONSE TO ESTRADIOL	GOBP	GO:0032355	31	0.313131
NEGATIVE REGULATION OF MONONUCLEAR CELL MIGRATION%GOBP%GO:0071676	0.00107689	0.0676869	0.45506	0.758582	1.65612	16	Padi2/Apod/Nbl1/Ccn3	NEGATIVE REGULATION OF MONONUCLEAR CELL MIGRATION	GOBP	GO:0071676	4	0.25
RESPONSE TO OXYGEN LEVELS%GOBP%GO:0070482	0.00107689	0.0676869	0.45506	0.468982	1.20796	315	Ddr2/Ucp3/Lpar1/Gucy1a2/Cat/Kcnj11/Itga2/Itpr2/Epas1/Kdr/Kcnj8/Pdk3/Stc1/Limd1/Wtip/Lmna/Nop53/Sirt2/Hmox1/Cbl/Col6a1/Atp6v0a2/Fzd4/Notch1/Zfp36l1/Ppara/Rest/Nox1/Slc6a4/Mstn/Edn1/Smad4/Abat/P2rx2/Pygm/Angpt2/Cysltr1/Abcc9/Pdk1/Cpeb2/Bcl2/Hilpda/Xrcc1/Plat/Cbs/Pparg/Vhl/Tek/Ccdc115/Ep300/Sfrp1/Kcna5/Oxtr/Nfe2l2/Atm/Alkbh5/Ado/Agtrap/Pten/Nf1/Nkx3-1/Capn2/Bbc3/Pou4f2/Slc39a12/Plod1/Gucy1a1/Stc2/Sirt4/Egln3/Mgarp/Aldh3a1/Slc2a1/Acaa2/Pdpn/Brip1/Ddit4/Mdm2/Ppard/Parp2	RESPONSE TO OXYGEN LEVELS	GOBP	GO:0070482	80	0.253968
WATER TRANSPORT%GOBP%GO:0006833	0.00107689	0.0676869	0.45506	0.74524	1.64303	18	Sctr/Aqp9/Has2/Slc14a1/Aqp4/Large1/Mip	WATER TRANSPORT	GOBP	GO:0006833	7	0.388889
INTERLEUKIN RECEPTOR SHC SIGNALING%REACTOME%R-HSA-912526.6	0.00109529	0.068182	0.45506	0.715668	1.59599	20	Csf2ra/Il2rg/Pik3ca/Il3ra/Ptpn6/Il2ra/Shc1/Inpp5d/Sos1/Gab2/Jak2/Csf2rb2	INTERLEUKIN RECEPTOR SHC SIGNALING	REACTOME	R-HSA-912526.6	12	0.6
REGULATION OF PH%GOBP%GO:0006885	0.00113211	0.0698026	0.45506	0.544766	1.35663	92	Kcnj16/Ednrb/Pdk4/Clic4/Dmxl1/Lamp2/Atp6v0a2/Slc9a7/Nox1/Edn1/Bcl2/Cln6/Ccdc115/Tmem165/Ube3a/Dmxl2/Lamp1/Oca2/Gpr89/Slc26a3/Atp6v1d/Rhcg/Lrrk2/Slc4a1/Tmem106b/Gpr39/Slc4a8/Slc26a4/Slc4a4/Ppt1	REGULATION OF PH	GOBP	GO:0006885	30	0.326087
REGULATION OF SMOOTH MUSCLE CELL PROLIFERATION%GOBP%GO:0048660	0.00115052	0.0702683	0.45506	0.503485	1.27762	168	Ddr2/Rgs5/Apln/Apod/Itga2/Sulf1/Bmpr1a/Id2/Hmox1/Pik3ca/Hbegf/Nos3/Notch3/Bmpr2/Nox1/Gna12/Prkdc/Edn1/Egfr/Agt/Shc1/Npr1/Pparg/Gstp2/S1pr1/Ndrg2/Calcrl/Mmp9/Jun/Traf6/Gna13/Nf1/Htr1b/Irak4/Cyba/Il6ra/Serpinf2/Igfbp5/Esr2/Mnat1/Mdm2/Vipr2/Ppard/Jak2/Skp2/Map3k5/S1pr2/Gstp1/Frs2/Igfbp3	REGULATION OF SMOOTH MUSCLE CELL PROLIFERATION	GOBP	GO:0048660	50	0.297619
ICOSANOID METABOLIC PROCESS%GOBP%GO:0006690	0.00118733	0.071174	0.45506	0.577303	1.41689	71	Akr1c14/Cyp4f15/Ptgds/Ptgs1/Pla2g4a/Cyp2j6/Ephx1/Cyp2d22/Cyp4f14/Acox1/Daglb/Cyp2a5/Edn1/Cyp2b10/Alox5ap/Cyp4f13	ICOSANOID METABOLIC PROCESS	GOBP	GO:0006690	16	0.225352
INTEGRIN CELL SURFACE INTERACTIONS%REACTOME DATABASE ID RELEASE 81%216083	0.00118733	0.071174	0.45506	0.588916	1.43003	59	Vcam1/Itga2/Vtn/Itgb1/Kdr/Itgb8/Itga5/Fn1/Cd44/Itga2b/Itgad/Tnc/Col23a1/Itga1/F11r/Lum/Itgb7/Icam5/Thbs1/Itgax	INTEGRIN CELL SURFACE INTERACTIONS	REACTOME DATABASE ID RELEASE 81	216083	20	0.338983
AMINO ACID METABOLISM%WIKIPATHWAYS_20240310%WP662%MUS MUSCULUS	0.00120574	0.0716143	0.45506	0.560753	1.3874	82	Acly/Pdk4/Gpt2/Aldh7a1/Aoc3/Idh1/Aldh18a1/Prodh/Glud1/Gss/Maoa/Cbs/Bcat1/Glul/Gclm/Tdo2/Hnmt/Ddc/Oat/Fah/Aldh1a1/Hal/Ldha/Pnmt/Ass1/Lars2/Ppm1l	AMINO ACID METABOLISM	WIKIPATHWAYS_20240310	WP662	27	0.329268
PLATELET ACTIVATION, SIGNALING AND AGGREGATION%REACTOME DATABASE ID RELEASE 81%76002	0.00127937	0.0746185	0.45506	0.484978	1.24169	222	Selenop/Serpina3n/Gng12/Cd9/Ttn/Itih3/Itpr2/Vwf/Pla2g4a/Apbb1ip/Vcl/Clu/Lamp2/Pik3r5/Tbxa2r/Fn1/Pik3ca/Cdc37l1/Itga2b/Daglb/Ptpn11/Hgf/Scg3/Gna12/A2m/Ptpn6/F8/Tln1/Tmx3/Shc1/Prkcg/Vav2/Islr/Adra2a/Cd109/Gna15/Igf2/F13a1/Pdpk1/Gna13/Sos1/Dgkz/F5/Pf4/Sparc/Gna14/Aldoa/Serpinf2/Prkcq/Gnb4/Gnb2/Thbs1/Rap1a/Pdpn/Plcg2/Dgkb/Gp1bb/Lat/Serpine1/Crk/Endod1/Tex264/Cd63/Dagla/Dgki/Ywhaz/Dgkh/Gng11/Gnb3/Dgkk/Itpr3/Gnai3/Serping1/Timp1/Arrb2/Gnai1/Tagln2/P2ry1/Wdr1/Brpf3/Nhlrc2/Mgll/Apoh/Plg/Stxbp3/Tgfb3/Abcc4/Hspa5/Calu/Trpc7/Ecm1/Manf/Gnb5/F2/Cap1/Pros1/Rhoa/Prkce/Mapk14/Fyn/Pik3r2/Dgka/Apool	PLATELET ACTIVATION, SIGNALING AND AGGREGATION	REACTOME DATABASE ID RELEASE 81	76002	103	0.463964
RESPONSE TO ACTIVITY%GOBP%GO:0014823	0.00127937	0.0746185	0.45506	0.572589	1.40016	68	Ucp3/Cat/Itga2/Myh2/Pik3ca/Cbl/Col6a1/Slc38a2/Anxa2/Bmp6/Prkdc/Mstn/Edn1/Prkag3/Angpt2/Agt/Abcc9/Cry1/Mas1	RESPONSE TO ACTIVITY	GOBP	GO:0014823	19	0.279412
C21-STEROID HORMONE METABOLIC PROCESS%GOBP%GO:0008207	0.00129778	0.0750163	0.45506	0.743774	1.63218	17	Akr1c14/Ednrb/Cyp2d22/Srd5a1/Cyp24a1	C21-STEROID HORMONE METABOLIC PROCESS	GOBP	GO:0008207	5	0.294118
LAMININ INTERACTIONS%REACTOME DATABASE ID RELEASE 81%3000157	0.00131619	0.0754071	0.45506	0.703544	1.59166	23	Nid1/Lamc3/Itga2/Itgb1/Lama2/Lamb1/Nid2/Itga1/Itgb4/Lama3/Lamc1	LAMININ INTERACTIONS	REACTOME DATABASE ID RELEASE 81	3000157	11	0.478261
RESPONSE TO EXTRACELLULAR STIMULUS%GOBP%GO:0009991	0.0013346	0.0755116	0.45506	0.450577	1.16892	474	Sctr/Slc16a1/Scd1/Lrat/Plin3/Ucp3/Nqo1/Adora2b/Cat/Bbs2/Kcnj11/Pdk4/Gpr155/Itga2/Ppan/Sesn3/Stc1/Pik3c2a/Eif2ak2/Lamp2/Sirt2/Tbxa2r/Gck/Cbl/Aldh1a2/Tnks/Col6a1/Bmpr2/Cyp24a1/Slc38a2/Fam107a/Enpp1/Cartpt/Bmp6/Ppara/Zfyve1/A2m/Slc6a4/Tnc/Rnf167/Oprm1/Prkag3/Egfr/Jmy/Prl/Seh1l/Lrp6/Alpl/Bcl2/Cbs/Pparg/Nfkbiz/Fgf23/Axl/Ep300/Sfrp1/Rara/Nfe2l2/Pck2/Sik2/Bglap3/Mmp9/Pomc/Jun/Acacb/C2/F5/Glul/Sesn1/Pim1/Gclm/Tyms/Pik3c2b/Ascl1/Wdr45/Sstr3/Tmem135/Stc2/Arhgap35/Slc39a5/Rragb/Ghsr/Fbxo22/Zc3h12a/Map1b/Igfbp2/Gcg/Prkab1/Eif2b1/Tnfrsf11b/Nucb2/Lilrb4a/Wnt11/Nmur2/Dele1/Slc2a1/Brip1/Gsdmd/Kptn/Dctpp1/Mdm2/Ppard/Parp2/Bhlha15/Ptprc/Ctsl/Ldha/Stk39/Kat5/Serpinc1/Eif4ebp1/Ass1/Lrrk2/Rnase4/Map3k5/Ulk3/Wipi2/Sesn2/Mfsd2a/Gpr39/Bmt2/Pcsk9/Gstp1/Phex/Ywhaz/Cdkn2d/Trpv4/Slc38a3/Tfeb/Prr5	RESPONSE TO EXTRACELLULAR STIMULUS	GOBP	GO:0009991	130	0.274262
REGULATION OF VASCULAR ASSOCIATED SMOOTH MUSCLE CELL PROLIFERATION%GOBP%GO:1904705	0.001353	0.0755116	0.45506	0.570079	1.39034	66	Ddr2/Rgs5/Apln/Bmpr1a/Hmox1/Nox1/Gna12/Edn1/Agt/Gstp2/Ndrg2/Calcrl/Mmp9/Gna13/Nf1/Htr1b/Igfbp5/Mdm2/Jak2/Map3k5/S1pr2/Gstp1/Frs2/Ddx39b/Gnai3/Nqo2	REGULATION OF VASCULAR ASSOCIATED SMOOTH MUSCLE CELL PROLIFERATION	GOBP	GO:1904705	26	0.393939
RESPONSE TO PEPTIDE HORMONE%GOBP%GO:0043434	0.001353	0.0755116	0.45506	0.461678	1.19316	373	Ddr2/Ednrb/Ucp3/Pld1/Serpina3n/Srsf5/Adora2b/Grb14/Cat/Rbp4/Pdk4/Kcnj8/Sesn3/Slc27a1/Cav2/Kbtbd2/Gria1/Slc30a10/Gck/Pik3ca/Insrr/Col6a1/Phip/Cyp24a1/Anxa1/Crhbp/Enpp1/Zfp36l1/Ppara/Slco1b2/Rock1/Prkdc/Edn1/Pnpt1/Fer/Apoc3/Agrp/Cpeb2/Alpl/Scly/Col3a1/Shc1/Uprt/Cry1/Pparg/Gpld1/Nos1/Ankrd26/Grb2/Vps13c/Mas1/Rara/Oxtr/Aldob/Nfe2l2/Pck2/Igf2/Sik2/Gjb2/Serpina1c/Pdpk1/Agtrap/Pomc/Pklr/Pten/Rarg/Sos2/Sos1/Crhr2/Pou4f2/Scnn1g/Ndel1/Map2k1/Stc2/Myo5a/Ghsr/Map1b/Igfbp5/Mgarp/Gcg/Adcy6/Foxc2/Eif2b1/Gpr173/Tnfsf10/Slc2a1/Agtr2/Chuk/Brip1/Mdm2/Mup3/Jak2/Grb10/Crk/Eif4ebp1/Ass1/Lhcgr/Sesn2/Sorbs1/Pcsk9/Braf/Gstp1/Phex/Sgk1/Trpv4/Gpam/Foxo4/Serpina1b/Pik3r3/Ccnd3/Pld2/Apc/Ctsk/Timp1/Vamp2/Usf1/Nr5a1/Tsc2/Cyp11a1/Cybb/Epm2aip1/Aanat/Irs1/Star/Eif4ebp2/Stxbp3/Gsk3b/Cdk2/Irs2/Ikbkb/Sp7/Btg2/Xbp1/Lrp5/Smad3/Ptpn2/Nkx6-1/Tyk2/Trim24/Hmga1/Eif2b4/Slc2a4/Smarcc1/Gatm/Tnfrsf11a/Rab31/Cyfip1/Nr4a2/Hras/Comt/Mapk14/Plcd1/Wdtc1/Pik3r2/Atp2a2	RESPONSE TO PEPTIDE HORMONE	GOBP	GO:0043434	155	0.41555
CELECOXIB ACTION PATHWAY%SMPDB%SMP0000096	0.00137141	0.0756109	0.45506	0.685116	1.56961	27	Cyp4f15/Ptgds/Ptgs1/Ephx2/Cyp2j6/Cyp2d22/Cyp4f17/Cyp2b10	CELECOXIB ACTION PATHWAY	SMPDB	SMP0000096	8	0.296296
CARTILAGE DEVELOPMENT%GOBP%GO:0051216	0.00138982	0.0756109	0.45506	0.500491	1.27343	177	Pbxip1/Creb3l2/Six2/Bbs2/Fgfr3/Sulf1/Trip11/Itgb8/Stc1/Bmpr1a/Cytl1/Smad5/Col6a1/Sox6/Bmpr2/Enpp1/Bmp6/Trps1/Edn1/Atp7a/Wnt7b/Mgp/Snai2/Prrx2/Lrp6/Col3a1/Thra/Cbs/Wnt10b/Scx/Gpld1/Bgn/Ep300/Rara/Tapt1/Rspo2/Rarg/Gli3/Axin2/Tyms/Epyc/Ccn3/Cnmd/Snai1/Col11a2/Zbtb16/Wnt9a/Adamts7/Thbs1/Csgalnact1/Adamts12/Hspg2/Shox2/Ihh/Trpv4/Ddrgk1/Sik3/Thbs3/Pkd1/Tgfbi/Hyal2	CARTILAGE DEVELOPMENT	GOBP	GO:0051216	61	0.344633
POSITIVE REGULATION OF MAPK CASCADE%GOBP%GO:0043410	0.00138982	0.0756109	0.45506	0.456306	1.18116	412	Myoc/Ddr2/Gsn/Tlr3/Glipr2/Gab1/Lpar1/Nkd1/Pde8a/Nod1/Kdr/Abl1/Fgfr3/Cav2/Spag9/Sash1/Map2k6/Map3k13/Eif2ak2/Dok6/Pik3r5/Taok1/Slc30a10/Crkl/Tmem106a/Erbb2/Map4k4/Edar/F2rl1/Tab1/Cd44/Fgfbp3/Ptpn11/Dab2/Hgf/Cartpt/Notch1/Pdgfa/Igfbp4/Nox1/Rock1/Sema4c/Fbxw7/Iqgap3/Cntf/Nelfe/Oprm1/Lmnb1/Wnt7b/Cavin3/Egfr/Agt/Musk/Map2k7/Shc1/Gadd45b/Itga1/Bank1/Tek/Adra2a/Fgf23/Rassf2/Arl6ip5/Igf2/Mid1/Pten/Jun/C1qtnf3/Hipk2/Crhr2/Cflar/Cd27/Stk25/Map2k1/Lpar2/Gpr183/Traf2/Zc3h12a/Serpinf2/Esr2/Gcg/Ndst1/C1qtnf1/Ripk2/Rap1a/Ntrk3/Erbb4/Plcg2/Jcad/Ptprc/Klhdc10/Jak2/Stk39/Fgd4/Crk/Map3k5/Xiap/Sorbs3/Braf/Hcrtr1/Map3k4/Cysltr2/Adam8/Frs2/Trpv4/Igfbp3/Rapgef1/Map2k3/Dstyk/Fgfr4/Rb1cc1/Tnfaip8l3/Adam17/Mydgf/Pde6g/Nqo2/Cxcl12/Lrp1/Tbx1/Nmnat1/Nodal/Igfbp6	POSITIVE REGULATION OF MAPK CASCADE	GOBP	GO:0043410	122	0.296117
MRNA DESTABILIZATION%GOBP%GO:0061157	0.00140823	0.0759739	0.45506	0.561227	1.3751	69	Rida/Trim71/Ago3/Exosc8/Zfp36l1/Rock1/Pnpt1/Exosc2/Parn/Pnldc1/Dcp2/Mlh1/Dis3l2/Hnrnpd/Ago2/Rc3h2/Alkbh5/Cnot2/Exosc3/Mettl14/Rc3h1/Zc3h12a/Patl1	MRNA DESTABILIZATION	GOBP	GO:0061157	23	0.333333
EYE MORPHOGENESIS%GOBP%GO:0048592	0.00146345	0.0779964	0.45506	0.500612	1.26867	163	Zhx2/Crb2/Rbp4/Kdr/Efemp1/Fgfr3/Sox1/Gabrr2/Fzd5/Impg2/Naglu/Fjx1/Tspan12/Notch1/Dzank1/Cntf/Fscn2/Ring1/Lrp6/Bhlhe22/Bcl2/Large1/Tdrd7/Rpgrip1l/Vhl/Rpgrip1/Cep290/Rarg/Nf1/Bak1/Hipk2/Gli3/Hipk1/Fat3/Tsku/Nipbl/Aldh1a1/Atp8a2	EYE MORPHOGENESIS	GOBP	GO:0048592	38	0.233129
REGULATION OF CELL-SUBSTRATE JUNCTION ASSEMBLY%GOBP%GO:0090109	0.00148186	0.0779964	0.45506	0.585009	1.41496	57	Myoc/Apod/Kdr/Abl1/Vcl/Map4k4/Ptpn11/Fam107a/Macf1/Rock1/Gpm6b/Limch1/Epb41l5/Tek/Pten	REGULATION OF CELL-SUBSTRATE JUNCTION ASSEMBLY	GOBP	GO:0090109	15	0.263158
REGULATION OF FOCAL ADHESION ASSEMBLY%GOBP%GO:0051893	0.00148186	0.0779964	0.45506	0.585009	1.41496	57	Myoc/Apod/Kdr/Abl1/Vcl/Map4k4/Ptpn11/Fam107a/Macf1/Rock1/Gpm6b/Limch1/Epb41l5/Tek/Pten	REGULATION OF FOCAL ADHESION ASSEMBLY	GOBP	GO:0051893	15	0.263158
REGULATION OF COLLAGEN BIOSYNTHETIC PROCESS%GOBP%GO:0032965	0.00151868	0.0792895	0.45506	0.598006	1.42942	48	Ddr2/Adora2b/Itga2/Cyp2j6/Eng/Fn1/Larp6/Notch1/Mkx/Creb3l1/Pparg/Scx/Ep300/Serpinf2/Rap1a/Ppard/Serpine1/Rgcc/Suco	REGULATION OF COLLAGEN BIOSYNTHETIC PROCESS	GOBP	GO:0032965	19	0.395833
HAIR CYCLE%GOBP%GO:0042633	0.00159231	0.0818142	0.45506	0.54715	1.35761	85	Lrp4/Krt25/Sox21/Celsr1/Naglu/Edar/Sav1/Col6a1/Notch1/Pdgfa/Fst/Trps1/Atp7a/Egfr/Bcl2/Dnase1l2/Nsdhl/Cd109/Fzd3/Tfap2c/Dbi/Nf1/Sos1/Alx4/Snai1/Myo5a/Igfbp5/Lamc1/Ptch2/Ctsl/Farp2/Lhx2/Zdhhc21/Fuz	HAIR CYCLE	GOBP	GO:0042633	34	0.4
MOLTING CYCLE%GOBP%GO:0042303	0.00159231	0.0818142	0.45506	0.54715	1.35761	85	Lrp4/Krt25/Sox21/Celsr1/Naglu/Edar/Sav1/Col6a1/Notch1/Pdgfa/Fst/Trps1/Atp7a/Egfr/Bcl2/Dnase1l2/Nsdhl/Cd109/Fzd3/Tfap2c/Dbi/Nf1/Sos1/Alx4/Snai1/Myo5a/Igfbp5/Lamc1/Ptch2/Ctsl/Farp2/Lhx2/Zdhhc21/Fuz	MOLTING CYCLE	GOBP	GO:0042303	34	0.4
ASTROCYTE DEVELOPMENT%GOBP%GO:0014002	0.00161071	0.0821084	0.45506	0.651366	1.51497	32	Gfap/Lamc3/Tspan2/S100a9/Plp1/Naglu/Cntf/Egfr/Agt/Nf1	ASTROCYTE DEVELOPMENT	GOBP	GO:0014002	10	0.3125
INTERLEUKIN-2 FAMILY SIGNALING%REACTOME%R-HSA-451927.7	0.00166594	0.0835124	0.45506	0.643351	1.49825	34	Csf2ra/Il2rg/Pik3ca/Il3ra/Ptpn6/Il2ra/Shc1/Grb2/Inpp5d/Sos2/Sos1/Gab2/Jak2/Il21r/Csf2rb2	INTERLEUKIN-2 FAMILY SIGNALING	REACTOME	R-HSA-451927.7	15	0.441176
RNA DESTABILIZATION%GOBP%GO:0050779	0.00168435	0.0835124	0.45506	0.568214	1.39977	73	Rida/Trim71/Lin28b/Ago3/Exosc8/Zfp36l1/Rock1/Pnpt1/Exosc2/Parn/Pnldc1/Dcp2/Mlh1/Dis3l2/Hnrnpd/Ago2/Rc3h2/Alkbh5/Cnot2/Exosc3/Mettl14/Rc3h1/Zc3h12a/Patl1	RNA DESTABILIZATION	GOBP	GO:0050779	24	0.328767
EPITHELIAL CELL DEVELOPMENT%GOBP%GO:0002064	0.00170275	0.0835124	0.45506	0.49201	1.25642	201	Ednrb/Tfcp2l1/Nphs1/Epas1/Onecut2/Kdr/Tmod1/Clic4/Fgfr3/Stc1/Fzd5/Yap1/F2rl1/Akap9/Notch1/Bmp6/Rock1/Frzb/Pard3/Fer/Adamtsl4/Pof1b/Agt/Il6st/Dact2/Dnase1l2/F11r/Epb41l5/Pgr/Rara/Arid4b/Tfap2c/Pdpk1/Ppp1r16b/Rarg/Onecut1/Id1/Palld/Tyms/Heg1/Fndc3a/Atrx/Cnmd/Fasn/Krt10/Map7/Tjp3/Esr2/Foxc2/Glcci1/Rap1a	EPITHELIAL CELL DEVELOPMENT	GOBP	GO:0002064	51	0.253731
GLUTAMATERGIC NEURON DIFFERENTIATION%GOBP%GO:1905962	0.00170275	0.0835124	0.45506	0.691281	1.57476	25	Zhx2/Naglu/Bhlhe22	GLUTAMATERGIC NEURON DIFFERENTIATION	GOBP	GO:1905962	3	0.12
PLATELET DEGRANULATION%REACTOME DATABASE ID RELEASE 81%114608	0.00170275	0.0835124	0.45506	0.529027	1.32503	102	Selenop/Serpina3n/Cd9/Ttn/Itih3/Vwf/Vcl/Clu/Lamp2/Fn1/Cdc37l1/Itga2b/Hgf/Scg3/A2m/F8/Tln1/Tmx3/Islr/Cd109/Igf2/F13a1/F5/Pf4/Sparc/Aldoa/Serpinf2/Thbs1/Serpine1/Endod1/Tex264/Cd63	PLATELET DEGRANULATION	REACTOME DATABASE ID RELEASE 81	114608	32	0.313725
REACTIVE OXYGEN SPECIES METABOLIC PROCESS%GOBP%GO:0072593	0.00173957	0.0841993	0.45506	0.54428	1.34886	84	Nqo1/Cat/Pdk4/Sh3pxd2b/Naglu/Gpx3/Pla2r1/Col6a1/Acox1/Nos3/Tafa4/Nox1/Edn1/Atp7a/Egfr/Abcc9/Bcl2/Cbs/Ndufa13/Sh3pxd2a/Cyba/Sesn1/Nnt/Ddit4/Noxo1/Prdx6/Immp2l/Sesn2/Acp5/Fancc/Txnrd1/Mb/Gls2/Mpv17/mt-Nd2/Cybb/Prex1	REACTIVE OXYGEN SPECIES METABOLIC PROCESS	GOBP	GO:0072593	37	0.440476
HORMONE METABOLIC PROCESS%GOBP%GO:0042445	0.00177639	0.0841993	0.45506	0.509747	1.28521	140	Akr1c14/Ednrb/Lrat/Slc26a7/Ddo/Papss2/Rbp4/Iyd/Rpe65/Hsd11b1/Crabp2/Crym/Cyp2d22/Naglu/Aldh1a2/Srd5a1/Hsd17b11/Cyp24a1/Ptpn11/Crhbp/Enpp1/Ide/Agt/Il4i1/Mme/Hsd17b12/Rdh9/Hsd17b10/Aldh1a1/Cga/Aldh8a1/Dio2/Cpa4/Ctsl/Dgat1/Sgpl1/Rdh12/Rdh14/Lipe/Yipf5/Scarb1/Htt/Plekha1/Ctsk/Slc16a2/Nr5a1/Cyp11a1/Aanat/Star/Ece1/Dhrs3	HORMONE METABOLIC PROCESS	GOBP	GO:0042445	51	0.364286
PHOSPHOLIPID METABOLISM%REACTOME DATABASE ID RELEASE 81%1483257	0.00177639	0.0841993	0.45506	0.492861	1.25592	187	Etnppl/Gpat2/Pld1/Abhd4/Mtmr10/Mtmr4/Sbf1/Pla2g4a/Tnfaip8/Agpat3/Pcyt1a/Pik3c2a/Pla2g12a/Pik3r5/Hadhb/Stard10/Pla2g4e/Pik3ca/Pla2r1/Mtmr2/Abhd3/Slc44a1/Mtmr9/Osbpl8/Etnk1/Chka/Slc44a4/Bmx/Mtmr6/Gdpd3/Inpp5d/Dgat2l6/Pten/Pcyt1b/Gdpd5/Pik3c2b/Cpne1/Liph/Pnpla6/Tnfaip8l2/Pitpnm3/Dgat1/Plekha6/Pnpla7/Chkb/Mfsd2a/Sbf2/Gpam/Cpne6/Acp6/Lpcat3/Pikfyve/Plaat3/Pla2g5/Tnfaip8l3/Cpne3/Inpp5e/Selenoi/Plekha1/Pld2/Ptdss2/Miga1/Gpd2/Mtmr14/Plekha5/Pik3c3/Mgll/Arf1	PHOSPHOLIPID METABOLISM	REACTOME DATABASE ID RELEASE 81	1483257	68	0.363636
MYELINATION IN PERIPHERAL NERVOUS SYSTEM%GOBP%GO:0022011	0.00179479	0.0841993	0.45506	0.649128	1.50976	32	Myoc/Lgi4/Fa2h/Sirt2/Col6a1/Pard3/Itgb4/Nf1/Arhgef10/Prx/Adam22/Ntrk3/Pou3f2/Nrg1	MYELINATION IN PERIPHERAL NERVOUS SYSTEM	GOBP	GO:0022011	14	0.4375
OSTEOBLAST DIFFERENTIATION%GOBP%GO:0001649	0.00179479	0.0841993	0.45506	0.527223	1.32133	111	Myoc/Wwox/Asf1a/Map2k6/Bmpr1a/Limd1/Lox/Sh3pxd2b/Smad5/Bmpr2/Cyp24a1/Enpp1/Notch1/Bmp6/Smad4/Wnt7b/Snai2/Creb3l1/Wnt10b/Dlk1/Sfrp1/Igf2/Bglap3/Rspo2/Nf1/Chrd/Tnn/Gli3/Axin2/Snai1/Junb/Col11a2/Igfbp5	OSTEOBLAST DIFFERENTIATION	GOBP	GO:0001649	33	0.297297
PERIPHERAL NERVOUS SYSTEM AXON ENSHEATHMENT%GOBP%GO:0032292	0.00179479	0.0841993	0.45506	0.649128	1.50976	32	Myoc/Lgi4/Fa2h/Sirt2/Col6a1/Pard3/Itgb4/Nf1/Arhgef10/Prx/Adam22/Ntrk3/Pou3f2/Nrg1	PERIPHERAL NERVOUS SYSTEM AXON ENSHEATHMENT	GOBP	GO:0032292	14	0.4375
AMINO ACID TRANSPORT ACROSS THE PLASMA MEMBRANE%REACTOME DATABASE ID RELEASE 81%352230	0.00185002	0.0855502	0.45506	0.665254	1.53003	28	Slc6a20a/Slc36a2/Slc38a5/Slc7a3/Slc7a11/Slc36a1/Slc38a2/Slc7a1/Slc6a12	AMINO ACID TRANSPORT ACROSS THE PLASMA MEMBRANE	REACTOME DATABASE ID RELEASE 81	352230	9	0.321429
POSITIVE REGULATION OF PEPTIDYL-TYROSINE PHOSPHORYLATION%GOBP%GO:0050731	0.00185002	0.0855502	0.45506	0.522057	1.31307	128	Ptprz1/Vtn/Itgb1/Abl1/Fgfr3/Cav2/Lrp4/Sema4d/Nedd9/Itga5/Hbegf/Cd44/Ptpn11/Hgf/Bmp6/Fbxw7/Cntf/Pak2/Musk/Il6st/Il31ra/Crlf1/Bank1/Gfra1/Igf2/Il6ra/Hpx/Ripk2/Tnfrsf1a/Erbb4/Ptger4/Plcg2/Ptprc/Jak2/Dok7/Thbs4/Tnfrsf14/Ehd4	POSITIVE REGULATION OF PEPTIDYL-TYROSINE PHOSPHORYLATION	GOBP	GO:0050731	38	0.296875
LONG-CHAIN FATTY ACID METABOLIC PROCESS%GOBP%GO:0001676	0.00186843	0.0857886	0.45506	0.5621	1.38752	75	Cyp4f15/Elovl6/Ptgs1/Pla2g4a/Slc27a1/Ephx2/Cyp2j6/Ephx1/Cyp2d22/Plp1/Cyp4f14/Acox1/Daglb/Cyp2a5/Acsl3/Abcd3/Acsbg1/Acot3/Cyp2b10	LONG-CHAIN FATTY ACID METABOLIC PROCESS	GOBP	GO:0001676	19	0.253333
MULTICELLULAR ORGANISMAL-LEVEL CHEMICAL HOMEOSTASIS%GOBP%GO:0140962	0.00190542	0.0868712	0.45506	0.570199	1.38588	61	Sctr/Epas1/Kdr/Pla2g4a/B2m/Hmox1/Naglu/Hephl1/Bmp6/Has2/Nfat5/Aqp4/Picalm/Slc40a1/Akap11/Scnn1g/Adcy6/Erbb4/Ctsh/Fbxl5/Trpv4/Tfr2/Hyal2/Htt/Nkiras2	MULTICELLULAR ORGANISMAL-LEVEL CHEMICAL HOMEOSTASIS	GOBP	GO:0140962	25	0.409836
MULTI-ORGANISM REPRODUCTIVE PROCESS%GOBP%GO:0044703	0.00194242	0.0879387	0.45506	0.497821	1.26752	179	Ddo/Itga2/Lgals9/Pla2g4a/Serpine2/Stc1/Itga5/Lamb1/Cyp2d22/Bmpr2/Slc38a2/P2rx1/Crhbp/Atr/Endou/A2m/Slc6a4/Edn1/Oprm1/Angpt2/Prl/Dnajb13/Agrp/Fut7/Uprt/Cbs/Pgr/Adra2a/Itgb4/Emp2/Rara/Oxtr/Nr2f2/Vmp1/Gjb2/Rxra/Mmp9/Tcf23/Capn2/Epn1/Junb/Stc2/Stox2/Dazap1/Ghsr/Igfbp5/Igfbp2/Nme5/Dcaf13/Slc2a1/Csmd1/Ppard/Parp2/Ctsl/Reck/Nppa/Adcy7/Ihh/Slc38a3/Rsph1/Rsph3b/Mst1/Crh/Dsg2/Kpna6/Nodal	MULTI-ORGANISM REPRODUCTIVE PROCESS	GOBP	GO:0044703	66	0.368715
ENDOTHELIUM DEVELOPMENT%GOBP%GO:0003158	0.00209041	0.0930832	0.431708	0.536626	1.34076	96	Ednrb/Kdr/Clic4/Stc1/Naglu/F2rl1/Tmem100/Bmpr2/Fzd4/Notch1/Edn1/Smad4/Agt/Slc40a1/F11r/Fstl1/S1pr1/Vhl/Nr2f2/Ppp1r16b/Id1/Heg1/Cnmd/Fasn/Tjp3/Foxc2/Stard13/Rap1a/Pbrm1/Pdpn	ENDOTHELIUM DEVELOPMENT	GOBP	GO:0003158	30	0.3125
SOMITE DEVELOPMENT%GOBP%GO:0061053	0.00209041	0.0930832	0.431708	0.56095	1.38467	75	Ttn/Crb2/Bmpr1a/Aldh1a2/Frzb/Meox1/Prkdc/Tbx18/Smad4/Loxl3/Lrp6/Nrarp/Epb41l5/Scx/Ep300/Sfrp1/Atm/Nkx3-1/Foxc1/Mib1/Axin2/Six4/Hes7/Foxc2/Palb2/Wnt11/Six1/Ifitm1/Poglut1	SOMITE DEVELOPMENT	GOBP	GO:0061053	29	0.386667
ENDOTHELIAL CELL DIFFERENTIATION%GOBP%GO:0045446	0.00212741	0.0930832	0.431708	0.555595	1.3734	79	Ednrb/Kdr/Clic4/Stc1/F2rl1/Tmem100/Bmpr2/Fzd4/Notch1/Smad4/Agt/F11r/Fstl1/S1pr1/Vhl/Nr2f2/Ppp1r16b/Id1/Heg1/Cnmd/Fasn/Tjp3/Rap1a/Pbrm1/Pdpn/Cldn1	ENDOTHELIAL CELL DIFFERENTIATION	GOBP	GO:0045446	26	0.329114
POSITIVE REGULATION OF INTEGRIN-MEDIATED SIGNALING PATHWAY%GOBP%GO:2001046	0.00212741	0.0930832	0.431708	0.750423	1.63709	15	Nid1/Lims2/Lama2/Lamb1/Dab2/Loxl3/Emp2/Lims1/Lamc1/Lpxn/Cd63	POSITIVE REGULATION OF INTEGRIN-MEDIATED SIGNALING PATHWAY	GOBP	GO:2001046	11	0.733333
BETA5 BETA6 BETA7 AND BETA8 INTEGRIN CELL SURFACE INTERACTIONS%PATHWAY INTERACTION DATABASE NCI-NATURE CURATED DATA%BETA5 BETA6 BETA7 AND BETA8 INTEGRIN CELL SURFACE INTERACTIONS	0.0022014	0.0930832	0.431708	0.749771	1.63567	15	Vcam1/Vtn/Itgb8/Fn1/Itgb7	BETA5 BETA6 BETA7 AND BETA8 INTEGRIN CELL SURFACE INTERACTIONS	PATHWAY INTERACTION DATABASE NCI-NATURE CURATED DATA	BETA5 BETA6 BETA7 AND BETA8 INTEGRIN CELL SURFACE INTERACTIONS	5	0.333333
CHAPERONE MEDIATED AUTOPHAGY%REACTOME DATABASE ID RELEASE 81%9613829	0.0022014	0.0930832	0.431708	0.749117	1.63424	15	Gfap/Plin3/Lamp2	CHAPERONE MEDIATED AUTOPHAGY	REACTOME DATABASE ID RELEASE 81	9613829	3	0.2
NEGATIVE REGULATION OF LEUKOCYTE MIGRATION%GOBP%GO:0002686	0.0022384	0.0930832	0.431708	0.635484	1.47993	34	Padi2/Apod/Il33/Mmp28/Rin3/Nbl1/Nf1/Ccn3/Ptger4	NEGATIVE REGULATION OF LEUKOCYTE MIGRATION	GOBP	GO:0002686	9	0.264706
RESPONSE TO NUTRIENT LEVELS%GOBP%GO:0031667	0.0022384	0.0930832	0.431708	0.447694	1.16028	443	Sctr/Slc16a1/Scd1/Lrat/Plin3/Ucp3/Nqo1/Cat/Bbs2/Kcnj11/Pdk4/Gpr155/Itga2/Sesn3/Stc1/Pik3c2a/Eif2ak2/Lamp2/Sirt2/Tbxa2r/Gck/Cbl/Aldh1a2/Tnks/Col6a1/Bmpr2/Cyp24a1/Slc38a2/Fam107a/Enpp1/Cartpt/Ppara/Zfyve1/A2m/Slc6a4/Tnc/Rnf167/Oprm1/Prkag3/Egfr/Jmy/Prl/Seh1l/Lrp6/Alpl/Bcl2/Cbs/Pparg/Nfkbiz/Fgf23/Ep300/Sfrp1/Rara/Nfe2l2/Pck2/Sik2/Bglap3/Pomc/Jun/Acacb/C2/F5/Glul/Sesn1/Pim1/Gclm/Tyms/Pik3c2b/Ascl1/Wdr45/Sstr3/Tmem135/Stc2/Slc39a5/Rragb/Ghsr/Fbxo22/Zc3h12a/Map1b/Igfbp2/Gcg/Prkab1/Eif2b1/Tnfrsf11b/Nucb2/Wnt11/Nmur2/Dele1/Slc2a1/Brip1/Kptn/Mdm2/Ppard/Parp2/Bhlha15/Ctsl/Stk39/Kat5/Serpinc1/Eif4ebp1/Ass1/Lrrk2/Rnase4/Map3k5/Ulk3/Wipi2/Sesn2/Mfsd2a/Gpr39/Bmt2/Pcsk9/Gstp1/Phex/Ywhaz/Cdkn2d/Trpv4/Slc38a3/Tfeb/Prr5	RESPONSE TO NUTRIENT LEVELS	GOBP	GO:0031667	119	0.268623
REGULATION OF EXPRESSION AND FUNCTION OF TYPE II CLASSICAL CADHERINS%REACTOME%R-HSA-9764260.2	0.0022754	0.0930832	0.431708	0.661729	1.52554	29	Cdh19/Ago3/Bhlhe22/Ctnna1/Ago2/Snai1/Prdm8/Zc3h12a/Tnrc6b/Heyl/Cdh11	REGULATION OF EXPRESSION AND FUNCTION OF TYPE II CLASSICAL CADHERINS	REACTOME	R-HSA-9764260.2	11	0.37931
REGULATION OF HOMOTYPIC CELL-CELL ADHESION%REACTOME DATABASE ID RELEASE 81%9759476	0.0022754	0.0930832	0.431708	0.661729	1.52554	29	Cdh19/Ago3/Bhlhe22/Ctnna1/Ago2/Snai1/Prdm8/Zc3h12a/Tnrc6b/Heyl/Cdh11	REGULATION OF HOMOTYPIC CELL-CELL ADHESION	REACTOME DATABASE ID RELEASE 81	9759476	11	0.37931
PLASMA MEMBRANE ORGANIZATION%GOBP%GO:0007009	0.00238639	0.0930832	0.431708	0.51907	1.3052	126	Baiap2l1/Cd9/Myh2/Xkr4/Tmem41b/Micall1/Cav2/Plscr2/Clu/Fa2h/Abcd2/Col6a1/Myrf/Vps4a/Tpst2/Ano7/Large1/Plscr4/Ank2/Emp2/Ano4/Vmp1/Spata46/Pten/Sypl2/Fer1l6/Fat4/Baiap2l2/Hdac3/Prx	PLASMA MEMBRANE ORGANIZATION	GOBP	GO:0007009	30	0.238095
POSITIVE REGULATION OF CELL-SUBSTRATE ADHESION%GOBP%GO:0010811	0.00242339	0.0930832	0.431708	0.518464	1.3022	123	Myoc/Egfl6/Nid1/Vtn/Itgb1/Kdr/Lims2/Abl1/Nedd9/Itga5/Crkl/Fn1/Map4k4/Skap1/Rin2/Ccdc80/Ptpn11/Dab2/Stk4/Has2/Rock1/Epb41l5/Tek/Emp2/Smoc1/Csf1/Hsd17b12/Lims1	POSITIVE REGULATION OF CELL-SUBSTRATE ADHESION	GOBP	GO:0010811	28	0.227642
SIGNALING BY EGFR%REACTOME DATABASE ID RELEASE 81%177929	0.00246039	0.0930832	0.431708	0.623571	1.47244	39	Gab1/Sh3gl3/Nras/Pag1/Eps15/Pik3ca/Hbegf/Cbl/Ptpn11/Stam/Egfr/Shc1/Sos1/Epn1	SIGNALING BY EGFR	REACTOME DATABASE ID RELEASE 81	177929	14	0.358974
CONNECTIVE TISSUE DEVELOPMENT%GOBP%GO:0061448	0.00249738	0.0930832	0.431708	0.474051	1.21483	239	Pbxip1/Creb3l2/Six2/Bbs2/Arid5b/Fgfr3/Sulf1/Trip11/Itgb8/Stc1/Bmpr1a/Id2/Lox/Sh3pxd2b/Cytl1/Pik3ca/Smad5/Col6a1/Sox6/Bmpr2/Enpp1/Notch1/Bmp6/Trps1/Edn1/Atp7a/Wnt7b/Mgp/Mkx/Snai2/Prrx2/Lrp6/Large1/Col3a1/Thra/Cbs/Wnt10b/Scx/Gpld1/Bgn/Ep300/Rara/Tapt1/Rspo2/Amer1/Rarg/Gli3/Csf1/Axin2/Tyms/Epyc/Ccn3/Cnmd/Snai1/Abhd15/Col11a2/Zbtb16/Wnt9a/Adamts7/Foxc2/Sptlc2/Thbs1/Csgalnact1/Ppard/Adamts12/Hspg2/Shox2/Ihh/Trpv4/Ddrgk1/Sik3/Thbs3/Pkd1/Tgfbi/Hyal2	CONNECTIVE TISSUE DEVELOPMENT	GOBP	GO:0061448	75	0.313808
MET ACTIVATES PTK2 SIGNALING%REACTOME%R-HSA-8874081.3	0.00253438	0.0930832	0.431708	0.719881	1.58712	18	Lamc3/Itga2/Itgb1/Lama2/Lamb1/Hgf/Lama3/Lamc1	MET ACTIVATES PTK2 SIGNALING	REACTOME	R-HSA-8874081.3	8	0.444444
GLAND DEVELOPMENT%GOBP%GO:0048732	0.00257138	0.0930832	0.431708	0.450236	1.16557	421	Scd1/Elf5/Tfcp2l1/Itga2/Vtn/Vwf/Onecut2/Arid5b/Abl1/Aurka/Serpine2/Bmpr1a/Fa2h/Bcl2l11/Id2/Crkl/Hmox1/Naglu/Mki67/Edar/Pik3ca/Aldh1a2/Cd44/Foxm1/Slc12a2/Mst1r/Ptcd2/Anxa1/Hgf/Notch1/Slco1b2/Frzb/Iqgap3/Tnc/Prkdc/Edn1/Smad4/Pnpt1/Dut/Egfr/Prl/Clcn2/Lrp6/Bcl2/Plxna1/Uprt/Thra/Rpgrip1l/Pgr/Hnrnpd/Sfrp1/Rara/Atm/Pck2/Npc1/Igf2/Tfap2c/Rxra/Ube3a/Pten/Jun/Rln1/Rarg/Nf1/Onecut1/Nkx3-1/Foxc1/Hipk2/Tbx3/Slc6a3/Gli3/Csf1/Tyms/Ascl1/Fpgs/Hnf1b/Fasn/Six4/Nr3c1/Map2k1/Arhgap35/Baat/Gfer/Igfbp5/Esr2/Lhx3/Mad1l1/Wnt11/Cbx7/Erbb4/Chuk/Cga/Csmd1/Igf2r/Ldha/Jak2/Cldn1/Ass1/Six1/Upb1/Ncoa3/Fadd/Lats1/Pcsk9/Dkk3/Braf/Pou3f2/Aprt/Zdhhc21/Ihh/Frs2/Pax8/Rhbdd3/Mst1/Rb1cc1/Man2a1/Pkd1/Crh/Serpinf1/Tspo/Smarcb1/Ctc1/Tbx1/Nodal/Apc/Cela1/Slc7a5/Fgfr1/Pitx2/Ash1l/Nr5a1/Upf2/Fgfr2/Irs1/Plag1/Twsg1/Slc29a1/Cdkn1c/Brca2/Zbtb1/Ezh1/Hif1a/Asxl1/Tgfb3/Irs2/Nrp1/Mdk/Atp2c2/Xbp1/Armc5/Lrp5/Ly6e/Cadm1/Arhgap5/Smad3/Zfp157/Hrh2/Usf2/Plxnd1/Hmga1/Nkx2-1/Smarcc1/Smo/Eif2ak3/Atf7/Psen2/Ada	GLAND DEVELOPMENT	GOBP	GO:0048732	167	0.396675
FOLIC ACID-CONTAINING COMPOUND METABOLIC PROCESS%GOBP%GO:0006760	0.00260838	0.0930832	0.431708	0.675682	1.54541	26	Aldh1l1/Folh1/Gch1/Mthfd1l/Aldh1l2/Mthfr/Tyms/Fpgs	FOLIC ACID-CONTAINING COMPOUND METABOLIC PROCESS	GOBP	GO:0006760	8	0.307692
PROSTAGLANDIN METABOLIC PROCESS%GOBP%GO:0006693	0.00268237	0.0930832	0.431708	0.640583	1.48989	32	Akr1c14/Ptgds/Ptgs1/Pla2g4a/Acox1/Daglb/Edn1	PROSTAGLANDIN METABOLIC PROCESS	GOBP	GO:0006693	7	0.21875
ACETAMINOPHEN ACTION PATHWAY%SMPDB%SMP0000710	0.00290436	0.0930832	0.431708	0.680044	1.54916	25	Cyp4f15/Ptgds/Ptgs1/Ephx2/Cyp2j6/Cyp4f17/Cyp2b10	ACETAMINOPHEN ACTION PATHWAY	SMPDB	SMP0000710	7	0.28
ACETYLSALICYLIC ACID ACTION PATHWAY%PATHWHIZ%PW000128	0.00290436	0.0930832	0.431708	0.680044	1.54916	25	Cyp4f15/Ptgds/Ptgs1/Ephx2/Cyp2j6/Cyp4f17/Cyp2b10	ACETYLSALICYLIC ACID ACTION PATHWAY	PATHWHIZ	PW000128	7	0.28
ANTIPYRINE ACTION PATHWAY%SMPDB%SMP0000692	0.00290436	0.0930832	0.431708	0.680044	1.54916	25	Cyp4f15/Ptgds/Ptgs1/Ephx2/Cyp2j6/Cyp4f17/Cyp2b10	ANTIPYRINE ACTION PATHWAY	SMPDB	SMP0000692	7	0.28
ANTRAFENINE ACTION PATHWAY%SMPDB%SMP0000693	0.00290436	0.0930832	0.431708	0.680044	1.54916	25	Cyp4f15/Ptgds/Ptgs1/Ephx2/Cyp2j6/Cyp4f17/Cyp2b10	ANTRAFENINE ACTION PATHWAY	SMPDB	SMP0000693	7	0.28
ARACHIDONIC ACID METABOLISM%SMPDB%SMP0000075	0.00290436	0.0930832	0.431708	0.680044	1.54916	25	Cyp4f15/Ptgds/Ptgs1/Ephx2/Cyp2j6/Cyp4f17/Cyp2b10	ARACHIDONIC ACID METABOLISM	SMPDB	SMP0000075	7	0.28
BROMFENAC ACTION PATHWAY%SMPDB%SMP0000102	0.00290436	0.0930832	0.431708	0.680044	1.54916	25	Cyp4f15/Ptgds/Ptgs1/Ephx2/Cyp2j6/Cyp4f17/Cyp2b10	BROMFENAC ACTION PATHWAY	SMPDB	SMP0000102	7	0.28
CARPROFEN ACTION PATHWAY%SMPDB%SMP0000694	0.00290436	0.0930832	0.431708	0.680044	1.54916	25	Cyp4f15/Ptgds/Ptgs1/Ephx2/Cyp2j6/Cyp4f17/Cyp2b10	CARPROFEN ACTION PATHWAY	SMPDB	SMP0000694	7	0.28
DICLOFENAC ACTION PATHWAY%PATHWHIZ%PW000135	0.00290436	0.0930832	0.431708	0.680044	1.54916	25	Cyp4f15/Ptgds/Ptgs1/Ephx2/Cyp2j6/Cyp4f17/Cyp2b10	DICLOFENAC ACTION PATHWAY	PATHWHIZ	PW000135	7	0.28
DIFLUNISAL ACTION PATHWAY%SMPDB%SMP0000289	0.00290436	0.0930832	0.431708	0.680044	1.54916	25	Cyp4f15/Ptgds/Ptgs1/Ephx2/Cyp2j6/Cyp4f17/Cyp2b10	DIFLUNISAL ACTION PATHWAY	SMPDB	SMP0000289	7	0.28
ETODOLAC ACTION PATHWAY%PATHWHIZ%PW000129	0.00290436	0.0930832	0.431708	0.680044	1.54916	25	Cyp4f15/Ptgds/Ptgs1/Ephx2/Cyp2j6/Cyp4f17/Cyp2b10	ETODOLAC ACTION PATHWAY	PATHWHIZ	PW000129	7	0.28
ETORICOXIB ACTION PATHWAY%SMPDB%SMP0000695	0.00290436	0.0930832	0.431708	0.680044	1.54916	25	Cyp4f15/Ptgds/Ptgs1/Ephx2/Cyp2j6/Cyp4f17/Cyp2b10	ETORICOXIB ACTION PATHWAY	SMPDB	SMP0000695	7	0.28
FENOPROFEN ACTION PATHWAY%SMPDB%SMP0000696	0.00290436	0.0930832	0.431708	0.680044	1.54916	25	Cyp4f15/Ptgds/Ptgs1/Ephx2/Cyp2j6/Cyp4f17/Cyp2b10	FENOPROFEN ACTION PATHWAY	SMPDB	SMP0000696	7	0.28
FLURBIPROFEN ACTION PATHWAY%SMPDB%SMP0000697	0.00290436	0.0930832	0.431708	0.680044	1.54916	25	Cyp4f15/Ptgds/Ptgs1/Ephx2/Cyp2j6/Cyp4f17/Cyp2b10	FLURBIPROFEN ACTION PATHWAY	SMPDB	SMP0000697	7	0.28
INDOMETHACIN ACTION PATHWAY%PATHWHIZ%PW000260	0.00290436	0.0930832	0.431708	0.680044	1.54916	25	Cyp4f15/Ptgds/Ptgs1/Ephx2/Cyp2j6/Cyp4f17/Cyp2b10	INDOMETHACIN ACTION PATHWAY	PATHWHIZ	PW000260	7	0.28
KETOPROFEN ACTION PATHWAY%SMPDB%SMP0000085	0.00290436	0.0930832	0.431708	0.680044	1.54916	25	Cyp4f15/Ptgds/Ptgs1/Ephx2/Cyp2j6/Cyp4f17/Cyp2b10	KETOPROFEN ACTION PATHWAY	SMPDB	SMP0000085	7	0.28
KETOROLAC ACTION PATHWAY%SMPDB%SMP0000098	0.00290436	0.0930832	0.431708	0.680044	1.54916	25	Cyp4f15/Ptgds/Ptgs1/Ephx2/Cyp2j6/Cyp4f17/Cyp2b10	KETOROLAC ACTION PATHWAY	SMPDB	SMP0000098	7	0.28
LEUKOTRIENE C4 SYNTHESIS DEFICIENCY%PATHWHIZ%PW000118	0.00290436	0.0930832	0.431708	0.680044	1.54916	25	Cyp4f15/Ptgds/Ptgs1/Ephx2/Cyp2j6/Cyp4f17/Cyp2b10	LEUKOTRIENE C4 SYNTHESIS DEFICIENCY	PATHWHIZ	PW000118	7	0.28
LORNOXICAM ACTION PATHWAY%PATHWHIZ%PW000677	0.00290436	0.0930832	0.431708	0.680044	1.54916	25	Cyp4f15/Ptgds/Ptgs1/Ephx2/Cyp2j6/Cyp4f17/Cyp2b10	LORNOXICAM ACTION PATHWAY	PATHWHIZ	PW000677	7	0.28
LUMIRACOXIB ACTION PATHWAY%SMPDB%SMP0000699	0.00290436	0.0930832	0.431708	0.680044	1.54916	25	Cyp4f15/Ptgds/Ptgs1/Ephx2/Cyp2j6/Cyp4f17/Cyp2b10	LUMIRACOXIB ACTION PATHWAY	SMPDB	SMP0000699	7	0.28
MAGNESIUM SALICYLATE ACTION PATHWAY%PATHWHIZ%PW000675	0.00290436	0.0930832	0.431708	0.680044	1.54916	25	Cyp4f15/Ptgds/Ptgs1/Ephx2/Cyp2j6/Cyp4f17/Cyp2b10	MAGNESIUM SALICYLATE ACTION PATHWAY	PATHWHIZ	PW000675	7	0.28
MEFENAMIC ACID ACTION PATHWAY%PATHWHIZ%PW000261	0.00290436	0.0930832	0.431708	0.680044	1.54916	25	Cyp4f15/Ptgds/Ptgs1/Ephx2/Cyp2j6/Cyp4f17/Cyp2b10	MEFENAMIC ACID ACTION PATHWAY	PATHWHIZ	PW000261	7	0.28
MELOXICAM ACTION PATHWAY%SMPDB%SMP0000106	0.00290436	0.0930832	0.431708	0.680044	1.54916	25	Cyp4f15/Ptgds/Ptgs1/Ephx2/Cyp2j6/Cyp4f17/Cyp2b10	MELOXICAM ACTION PATHWAY	SMPDB	SMP0000106	7	0.28
NABUMETONE ACTION PATHWAY%SMPDB%SMP0000114	0.00290436	0.0930832	0.431708	0.680044	1.54916	25	Cyp4f15/Ptgds/Ptgs1/Ephx2/Cyp2j6/Cyp4f17/Cyp2b10	NABUMETONE ACTION PATHWAY	SMPDB	SMP0000114	7	0.28
NAPROXEN ACTION PATHWAY%SMPDB%SMP0000120	0.00290436	0.0930832	0.431708	0.680044	1.54916	25	Cyp4f15/Ptgds/Ptgs1/Ephx2/Cyp2j6/Cyp4f17/Cyp2b10	NAPROXEN ACTION PATHWAY	SMPDB	SMP0000120	7	0.28
NEPAFENAC ACTION PATHWAY%PATHWHIZ%PW000679	0.00290436	0.0930832	0.431708	0.680044	1.54916	25	Cyp4f15/Ptgds/Ptgs1/Ephx2/Cyp2j6/Cyp4f17/Cyp2b10	NEPAFENAC ACTION PATHWAY	PATHWHIZ	PW000679	7	0.28
OXAPROZIN ACTION PATHWAY%PATHWHIZ%PW000262	0.00290436	0.0930832	0.431708	0.680044	1.54916	25	Cyp4f15/Ptgds/Ptgs1/Ephx2/Cyp2j6/Cyp4f17/Cyp2b10	OXAPROZIN ACTION PATHWAY	PATHWHIZ	PW000262	7	0.28
PHENYLBUTAZONE ACTION PATHWAY%PATHWHIZ%PW000678	0.00290436	0.0930832	0.431708	0.680044	1.54916	25	Cyp4f15/Ptgds/Ptgs1/Ephx2/Cyp2j6/Cyp4f17/Cyp2b10	PHENYLBUTAZONE ACTION PATHWAY	PATHWHIZ	PW000678	7	0.28
PIROXICAM ACTION PATHWAY%SMPDB%SMP0000077	0.00290436	0.0930832	0.431708	0.680044	1.54916	25	Cyp4f15/Ptgds/Ptgs1/Ephx2/Cyp2j6/Cyp4f17/Cyp2b10	PIROXICAM ACTION PATHWAY	SMPDB	SMP0000077	7	0.28
PROSTANOID METABOLIC PROCESS%GOBP%GO:0006692	0.00290436	0.0930832	0.431708	0.6346	1.47891	33	Akr1c14/Ptgds/Ptgs1/Pla2g4a/Acox1/Daglb/Edn1	PROSTANOID METABOLIC PROCESS	GOBP	GO:0006692	7	0.212121
RESPONSE TO TOXIC SUBSTANCE%GOBP%GO:0009636	0.00290436	0.0930832	0.431708	0.482645	1.2307	196	Nqo1/Pon2/Cat/Slc47a1/Ptgs1/Inmt/Ephx2/Eif2ak2/Ephx1/S100a9/Slc30a4/Aifm2/Gria1/Slc30a10/Gpx3/Col6a1/Slc7a11/Nos3/Prkn/Trp53inp1/Slc6a4/Abtb2/Pon3/Atp7a/Xpa/Bcl2/Mbp/Prkcg/Slc30a3/Nfe2l2/Gpx6/Slc18a2/Adamts13/Alox5ap/Bak1/Sesn1/Cnp/Pim1/Tyms/Nnt/Ddc/Gucy2c/Gpx7/Gfer/Map1b/Aldh1a1/Abcc1/Rab40b/Brip1/Mdm2/Prxl2b/Dhx15/Srsf9/Cldn1/Ass1/Prdx6/Slc22a1/Rdh12/Sesn2	RESPONSE TO TOXIC SUBSTANCE	GOBP	GO:0009636	59	0.30102
ROFECOXIB ACTION PATHWAY%SMPDB%SMP0000087	0.00290436	0.0930832	0.431708	0.680044	1.54916	25	Cyp4f15/Ptgds/Ptgs1/Ephx2/Cyp2j6/Cyp4f17/Cyp2b10	ROFECOXIB ACTION PATHWAY	SMPDB	SMP0000087	7	0.28
SALICYLATE-SODIUM ACTION PATHWAY%SMPDB%SMP0000708	0.00290436	0.0930832	0.431708	0.680044	1.54916	25	Cyp4f15/Ptgds/Ptgs1/Ephx2/Cyp2j6/Cyp4f17/Cyp2b10	SALICYLATE-SODIUM ACTION PATHWAY	SMPDB	SMP0000708	7	0.28
SALICYLIC ACID ACTION PATHWAY%SMPDB%SMP0000709	0.00290436	0.0930832	0.431708	0.680044	1.54916	25	Cyp4f15/Ptgds/Ptgs1/Ephx2/Cyp2j6/Cyp4f17/Cyp2b10	SALICYLIC ACID ACTION PATHWAY	SMPDB	SMP0000709	7	0.28
SALSALATE ACTION PATHWAY%SMPDB%SMP0000707	0.00290436	0.0930832	0.431708	0.680044	1.54916	25	Cyp4f15/Ptgds/Ptgs1/Ephx2/Cyp2j6/Cyp4f17/Cyp2b10	SALSALATE ACTION PATHWAY	SMPDB	SMP0000707	7	0.28
SULINDAC ACTION PATHWAY%PATHWHIZ%PW000136	0.00290436	0.0930832	0.431708	0.680044	1.54916	25	Cyp4f15/Ptgds/Ptgs1/Ephx2/Cyp2j6/Cyp4f17/Cyp2b10	SULINDAC ACTION PATHWAY	PATHWHIZ	PW000136	7	0.28
SUPROFEN ACTION PATHWAY%SMPDB%SMP0000101	0.00290436	0.0930832	0.431708	0.680044	1.54916	25	Cyp4f15/Ptgds/Ptgs1/Ephx2/Cyp2j6/Cyp4f17/Cyp2b10	SUPROFEN ACTION PATHWAY	SMPDB	SMP0000101	7	0.28
TENOXICAM ACTION PATHWAY%SMPDB%SMP0000706	0.00290436	0.0930832	0.431708	0.680044	1.54916	25	Cyp4f15/Ptgds/Ptgs1/Ephx2/Cyp2j6/Cyp4f17/Cyp2b10	TENOXICAM ACTION PATHWAY	SMPDB	SMP0000706	7	0.28
TIAPROFENIC ACID ACTION PATHWAY%PATHWHIZ%PW000682	0.00290436	0.0930832	0.431708	0.680044	1.54916	25	Cyp4f15/Ptgds/Ptgs1/Ephx2/Cyp2j6/Cyp4f17/Cyp2b10	TIAPROFENIC ACID ACTION PATHWAY	PATHWHIZ	PW000682	7	0.28
TOLMETIN ACTION PATHWAY%PATHWHIZ%PW000681	0.00290436	0.0930832	0.431708	0.680044	1.54916	25	Cyp4f15/Ptgds/Ptgs1/Ephx2/Cyp2j6/Cyp4f17/Cyp2b10	TOLMETIN ACTION PATHWAY	PATHWHIZ	PW000681	7	0.28
TRISALICYLATE-CHOLINE ACTION PATHWAY%PATHWHIZ%PW000680	0.00290436	0.0930832	0.431708	0.680044	1.54916	25	Cyp4f15/Ptgds/Ptgs1/Ephx2/Cyp2j6/Cyp4f17/Cyp2b10	TRISALICYLATE-CHOLINE ACTION PATHWAY	PATHWHIZ	PW000680	7	0.28
VALDECOXIB ACTION PATHWAY%SMPDB%SMP0000116	0.00290436	0.0930832	0.431708	0.680044	1.54916	25	Cyp4f15/Ptgds/Ptgs1/Ephx2/Cyp2j6/Cyp4f17/Cyp2b10	VALDECOXIB ACTION PATHWAY	SMPDB	SMP0000116	7	0.28
ERBB SIGNALING PATHWAY%GOBP%GO:0038127	0.00305235	0.0973444	0.431708	0.571456	1.37952	55	Myoc/Gab1/Efemp1/Abl1/Slc30a10/Erbb2/Hbegf/Ptpn11/Egfr/Shc1/Grb2/Pdpk1/Sos1/Fam83d/Map2k1/Erbb3/Erbb4	ERBB SIGNALING PATHWAY	GOBP	GO:0038127	17	0.309091
NEGATIVE REGULATION OF PEPTIDE HORMONE SECRETION%GOBP%GO:0090278	0.00316334	0.10039	0.431708	0.555484	1.35407	65	Kcnj11/Pim3/Map4k4/F2rl1/Prkn/Ptpn11/Crhbp/Cartpt/Rest/Stxbp5l/Pparg/Nos1/Adra2a/Tbc1d1/Sfrp1/Gnao1/Crhr2/Ccn3/Ghsr/Sirt4/Nucb2/Mup3	NEGATIVE REGULATION OF PEPTIDE HORMONE SECRETION	GOBP	GO:0090278	22	0.338462
ANGIOPOIETIN RECEPTOR TIE2-MEDIATED SIGNALING%PATHWAY INTERACTION DATABASE NCI-NATURE CURATED DATA%ANGIOPOIETIN RECEPTOR TIE2-MEDIATED SIGNALING	0.00331133	0.104574	0.431708	0.594698	1.41998	47	Grb14/Itgb1/Itga5/Ets1/Fn1/Pik3ca/Nos3/Ptpn11/Angpt2/Shc1/Bmx/Tek/Grb2	ANGIOPOIETIN RECEPTOR TIE2-MEDIATED SIGNALING	PATHWAY INTERACTION DATABASE NCI-NATURE CURATED DATA	ANGIOPOIETIN RECEPTOR TIE2-MEDIATED SIGNALING	13	0.276596
NEGATIVE REGULATION OF CILIUM ASSEMBLY%GOBP%GO:1902018	0.00338533	0.106391	0.431708	0.688526	1.53547	20	Ccp110/Lpar1/Cep97/Kif24/Yap1/Wdr44/Tbc1d30	NEGATIVE REGULATION OF CILIUM ASSEMBLY	GOBP	GO:1902018	7	0.35
AMINO ACID TRANSMEMBRANE TRANSPORT%GOBP%GO:0003333	0.00342233	0.10652	0.431708	0.537386	1.33303	86	Gfap/Slc6a11/Slc6a13/Slc47a1/Slc15a4/Slc6a20a/Slc36a2/Slc38a5/Slc7a3/Slc38a11/Kcnj10/Slc7a11/Slc36a1/Slc38a2/Slc7a1/Lrrc8c/Slc17a7/Slc1a3/Arl6ip5/Slc36a4/Slc17a6/Ttyh2/Cln8/Grik1/Slc3a1/Slc38a3/Slc13a3/Slc25a13/Slc7a5/Slc38a9/Slc16a2/Slc17a8/Slc25a22/Slc6a9/Slc1a2/Epm2a	AMINO ACID TRANSMEMBRANE TRANSPORT	GOBP	GO:0003333	36	0.418605
RESPONSE TO PEPTIDE%GOBP%GO:1901652	0.00342233	0.10652	0.431708	0.448089	1.16137	439	Ddr2/Ednrb/Ucp3/Pld1/Serpina3n/Srsf5/Adora2b/Grb14/Cat/Rbp4/Pdk4/Nod1/Kcnj8/Sesn3/Slc27a1/Cav2/Kbtbd2/Gria1/Slc30a10/Gck/Pik3ca/Irf5/Insrr/Col6a1/Phip/Cyp24a1/Anxa1/Crhbp/Enpp1/Notch1/Zfp36l1/Ppara/Slco1b2/Rock1/Prkdc/Edn1/Pnpt1/Fer/Apoc3/Agrp/Abcc9/Cpeb2/Alpl/Scly/Col3a1/Shc1/Uprt/Cry1/Pparg/Gpld1/Nos1/Ankrd26/Grb2/Vps13c/Mas1/Rara/Oxtr/Aldob/Nfe2l2/Pck2/Igf2/Sik2/Gjb2/Serpina1c/Pdpk1/Mmp9/Agtrap/Pomc/Pklr/Pten/Rarg/Sos2/Sos1/Crhr2/Pou4f2/Scnn1g/Ndel1/Map2k1/Stc2/Myo5a/Ghsr/Gfer/Map1b/Igfbp5/Mgarp/Gcg/Adcy6/Foxc2/Eif2b1/Ripk2/Gpr173/Tnfsf10/Abcc1/Slc2a1/Agtr2/Chuk/Brip1/Snx6/Mdm2/Mup3/Jak2/Grb10/Crk/Eif4ebp1/Ass1/Lhcgr/Ppp1r9b/Sesn2/Sorbs1/Pcsk9/Braf/Gstp1/Phex/Sgk1/Trpv4/Gpam/Foxo4/Serpinf1/Ephb2/Lrp1/Serpina1b/Pik3r3/Ccnd3/Pld2/Apc/Ctsk/Timp1/Vamp2/Usf1/Nr5a1/Tsc2/Cyp11a1/Cybb/Epm2aip1/Aanat/Irs1/Star/Nfkbia/Eif4ebp2/Stxbp3/Gsk3b/Cdk2/Irs2/Ikbkb/Erbin/Ddx11/Sp7/Btg2/Xbp1/Lrp5/Smad3/Ptpn2/Nkx6-1/Tyk2/Trim24/Hmga1/Eif2b4/Slc2a4/Smarcc1/Klf2/Bace1/Calcr/Gatm/Tnfrsf11a/Rab31/Cyfip1/Nr4a2/Hras/Comt/Mapk14/Fyn/Plcd1/Wdtc1/Pik3r2/Atp2a2	RESPONSE TO PEPTIDE	GOBP	GO:1901652	175	0.398633
MAPK CASCADE%GOBP%GO:0000165	0.00345932	0.106646	0.431708	0.483238	1.23236	193	Tlr3/Gab1/Nphs1/Nod1/Kcnj8/Abl1/Fgfr3/Spag9/Map2k6/Map3k13/Pabpn1/Map4k4/Map3k2/Igfbp4/Zfp36l1/Nox1/Ptpn6/Iqgap3/Setx/Edn1/Smad4/Mapk7/Agt/Map4k3/Abcc9/Map3k21/Map2k7/Mbp/Mapk6/Bank1/Ankrd26/Fgf23/Oxtr/Map3k20/Traf6/Nf1/C1qtnf3/Irak4/Pou4f2/Fgf14/Map2k1/Map3k8/Map4k5/Ripk2/Ptger4/Ptprc/Brap/Grb10/Mapk15/Lrrk2/Map3k5/Sorbs3/Ctsh/Braf/Ppm1l/Map3k4/Ywhaz/Itpkb/Igfbp3/Nrg1/Map3k9/Pafah1b1/Rapgef1/Map2k3/Rhbdd3	MAPK CASCADE	GOBP	GO:0000165	65	0.336788
SECONDARY METABOLIC PROCESS%GOBP%GO:0019748	0.00345932	0.106646	0.431708	0.624734	1.46129	36	Akr1c14/Fmo2/Ovca2/Cyp2a5/Pon3/Bcl2/Lactb2/Vhl/Nfe2l2/Pmel/Dct/Fmo1/Myo5a/Oca2/Slc24a5/Tyrp1	SECONDARY METABOLIC PROCESS	GOBP	GO:0019748	16	0.444444
REGULATION OF CELL MATURATION%GOBP%GO:1903429	0.00349632	0.107276	0.431708	0.676537	1.54117	25	Ednrb/Grb14/Aurka/Map3k13/Sirt2/Shb/Nox1/Bcl2	REGULATION OF CELL MATURATION	GOBP	GO:1903429	8	0.32
BLOOD CIRCULATION%GOBP%GO:0008015	0.00353332	0.1079	0.431708	0.454094	1.17377	376	Ednrb/Gsn/Apln/Adora2b/Bbs2/Edn3/Ptgs1/Itgb1/Kdr/Kcnj8/Abl1/Enpep/Ephx2/Lnpep/Map2k6/Gch1/Ddah1/Aoc3/Atp1a1/Id2/Tbxa2r/Wnk1/Hmox1/Pik3ca/F2rl1/Smad5/Per2/Nos3/Bmpr2/Fgfbp3/P2rx1/Cartpt/Bmp6/Ppara/Nox1/Scn1a/Gna12/Rock1/Slc6a4/Myh7/Edn1/Vstm4/Abat/P2rx2/Egfr/Agt/Cysltr1/Abcc9/Shc1/Cbs/Npr1/Itga1/Asic2/F11r/Hrh1/Nos1/Adra2a/Trpm4/Ank2/Emp2/Kcna5/Oxtr/Nr2f2/Kcne4/Agtrap/Pomc/Gna13/Htr1b/Foxc1/Cyba/F5/Crhr2/Gclm/Faah/Scnn1g/Scn4b/Gucy1a1/Nr3c1/Map2k1/Tjp3/Arhgap35/Bdkrb2/Adamts16/Serpinf2/Esr2/Foxc2/Snta1/Scpep1/Htr1a/Mc3r/Agtr2	BLOOD CIRCULATION	GOBP	GO:0008015	91	0.242021
NEGATIVE REGULATION OF SECRETION%GOBP%GO:0051048	0.00360732	0.109642	0.431708	0.48949	1.24544	177	Kcnj11/Edn3/Lgals9/Ptgs1/Wnk1/Hmox1/Pim3/Gck/Map4k4/F2rl1/Rsad2/Prkn/Ptpn11/Anxa1/Crhbp/Cartpt/Notch1/Rest/Edn1/Abat/Oprm1/Stxbp5l/Cry1/Wnk3/Wdr41/Pparg/Nos1/Adra2a/Il13ra2/Fgf23/Tbc1d1/Sfrp1/Gnao1/Nf1/Htr1b/Crhr2/Idua/Nr1h3/Ccn3/Idh2/Myo5a/Nmb/Ghsr/Sirt4/Cbarp/Nucb2/Tnfrsf1a/Rap1a/Erbb3/Htr1a/Agtr2/Ptger4/Mup3/Stk39/Gpr39/Braf/Npy2r/Igfbp3/Nrg1/Snca/Vamp3/Crh/Tspo/Ppp1r9a/Il1b/Asic1/P2ry1/Ccr2/Frmd4a/Irs1/Ppp3ca/Maob/Stxbp3	NEGATIVE REGULATION OF SECRETION	GOBP	GO:0051048	73	0.412429
NEGATIVE REGULATION OF SMOOTH MUSCLE CELL PROLIFERATION%GOBP%GO:0048662	0.00364431	0.110249	0.431708	0.570015	1.37869	57	Rgs5/Apln/Apod/Hmox1/Nos3/Bmpr2/Gna12/Agt/Npr1/Pparg/Gstp2/Ndrg2/Gna13/Igfbp5/Esr2/Vipr2/Ppard/S1pr2/Gstp1/Igfbp3	NEGATIVE REGULATION OF SMOOTH MUSCLE CELL PROLIFERATION	GOBP	GO:0048662	20	0.350877
TIE2 SIGNALING%REACTOME%R-HSA-210993.3	0.00368131	0.110424	0.431708	0.738093	1.61019	15	Grb14/Nras/Pik3ca/Ptpn11/Angpt2/Shc1/Tek/Sos1	TIE2 SIGNALING	REACTOME	R-HSA-210993.3	8	0.533333
LONG-CHAIN FATTY ACID TRANSPORT%GOBP%GO:0015909	0.00371831	0.110424	0.431708	0.592591	1.4098	44	Pla2g4a/Slc27a1/Proca1/Abcd2/Pla2g12a/Anxa1/Acsl3/Abcd3/Pparg/Pla2g2c/Bdkrb2/Nmb/Nmur2/Abcc1/Slc2a1/Lhcgr/Mfsd2a/Abcd1	LONG-CHAIN FATTY ACID TRANSPORT	GOBP	GO:0015909	18	0.409091
MUSCLE ADAPTATION%GOBP%GO:0043500	0.00371831	0.110424	0.431708	0.632765	1.47171	32	Myoc/Gsn/Tbce/Nos3/Myh7/Mstn/Smad4/Cyba/Cflar	MUSCLE ADAPTATION	GOBP	GO:0043500	9	0.28125
OSSIFICATION%GOBP%GO:0001503	0.00371831	0.110424	0.431708	0.469808	1.20455	247	Myoc/Ddr2/Aspn/Wwox/Asf1a/Chrdl1/Fgfr3/Sema4d/Map2k6/Stc1/Bmpr1a/Limd1/Lox/Sh3pxd2b/Rsad2/Smad5/Col6a1/Bmpr2/Cyp24a1/Enpp1/Notch1/Bmp6/Smad4/Wnt7b/Mgp/Mkx/Snai2/Gpm6b/Alpl/Bcl2/Creb3l1/Thra/Cbs/Wnt10b/Scx/Dlk1/Ltf/Gpld1/Sun1/Rassf2/Sfrp1/Tapt1/Igf2/Bglap3/Kazald1/Rspo2/Traf6/Nf1/Foxc1/Chrd/Tnn/Gli3/Csf1/Fat4/Axin2/Snai1/Junb/Grp/Col11a2/Zbtb16/Igfbp5/Adamts7/Foxc2/Sost/Wnt11/Csgalnact1/Fhl2/Nab1/Adamts12/Ifitm1/Suco/Hspg2/Shox2/Phex/Ihh/Igfbp3/Sik3/Col1a2/Thbs3	OSSIFICATION	GOBP	GO:0001503	79	0.319838
MULTI-MULTICELLULAR ORGANISM PROCESS%GOBP%GO:0044706	0.00375531	0.110508	0.431708	0.484939	1.23483	180	Ddo/Itga2/Lgals9/Pla2g4a/Serpine2/Stc1/Itga5/Lamb1/Cyp2d22/Sh3pxd2b/Bmpr2/Slc38a2/P2rx1/Crhbp/Atr/Endou/A2m/Slc6a4/Edn1/Oprm1/Angpt2/Prl/Agrp/Fut7/Uprt/Cbs/Pgr/Adra2a/Itgb4/Emp2/Rara/Oxtr/Nr2f2/Vmp1/Gjb2/Rxra/Mmp9/Tcf23/Capn2/Epn1/Junb/Stc2/Stox2/Dazap1/Ghsr/Igfbp5/Igfbp2/Dcaf13/Slc2a1/Csmd1/Ppard/Parp2/Ppp3cc/Ctsl/Reck/Nppa/Adcy7/Ihh/Slc38a3/Mst1/Crh/Dsg2/Kpna6/Nodal	MULTI-MULTICELLULAR ORGANISM PROCESS	GOBP	GO:0044706	64	0.355556
REGULATION OF BODY FLUID LEVELS%GOBP%GO:0050878	0.00375531	0.110508	0.431708	0.466609	1.19839	262	Sctr/Ednrb/Apln/Cd9/F3/Papss2/Vtn/Vwf/Serpine2/S100a9/Tbxa2r/Wnk1/Tspan32/F2rl1/Slc7a11/P2rx1/Tspan18/Anxa2/Enpp1/Pdgfa/Enpp4/Has2/Hps1/Ptpn6/Slc6a4/Nfat5/Edn1/Aqp4/Serpind1/Egfr/F8/Tln1/Prl/Aplnr/Uprt/Plat/Wnk3/Adra2a/Axl/Emp2/Nfe2l2/F13a1/Adamts13/Gna13/Pdss2/Cyba/F5/Slc6a3/Akap11/Tspan8/Nr1h3/Heg1/Scnn1g/Pf4/Lyst/Serpinf2/Adcy6/C1qtnf1/Evl/Lilrb4a/Erbb4/Chuk/Ptger4/Pdia4/Gp1bb/Stk39/Serpine1/Serpinc1/Slc4a1/Aprt/Adora3/Hps4/Trpv4/Tpsab1/Hyal2/Rap2b/Ephb2/Serping1/Emilin1/Gja5/Ap3b1/St3gal4/P2ry1/Oprl1/Ppp3ca/Slc29a1/Apoh/Map1lc3b/Plg/Stxbp3/Hif1a/Ano6/Xbp1/Usf2/Fzd6/Eif2ak3/F2/Ada/Myl9/Pros1/Prkce/Vamp8/Slc4a9/Comp/Emilin2	REGULATION OF BODY FLUID LEVELS	GOBP	GO:0050878	105	0.400763
ONE CARBON METABOLISM AND RELATED PATHWAYS%WIKIPATHWAYS_20240310%WP1770%MUS MUSCULUS	0.00382967	0.112187	0.431708	0.587432	1.40352	49	Pld1/Pcyt1a/Chdh/Gpx3/Gss/Etnk1/Chka/Cbs/Gpx6/Bcat1/Pcyt1b/Mthfr/Gad1/Gclm/Tyms/Gpx7/Baat/Dnm1	ONE CARBON METABOLISM AND RELATED PATHWAYS	WIKIPATHWAYS_20240310	WP1770	18	0.367347
ENDODERM DEVELOPMENT%GOBP%GO:0007492	0.00405275	0.117657	0.407018	0.547817	1.34224	69	Vtn/Bmpr1a/Itga5/Fn1/Col6a1/Notch1/Zfp36l1/Smad4/Angpt2/Ankrd17/Sox7/Epb41l5/Grb2/Col12a1/Leo1/Mmp9/Onecut1/Hnf1b/Map2k1/Lama3	ENDODERM DEVELOPMENT	GOBP	GO:0007492	20	0.289855
LEUKOCYTE PROLIFERATION%GOBP%GO:0070661	0.00405275	0.117657	0.407018	0.493337	1.24348	142	Cd28/Pura/Il33/Abl1/Il7r/Clu/Il12a/Erbb2/Elf4/Tspan32/F2rl1/Itgad/Shb/Ptpn6/Zbtb32/Il2ra/Bcl2/Nfkbiz/Itch/Coro1a/Emp2/Il34/Slamf6/Rc3h2/Alkbh5/Pten/Nf1/Btk/Csf1/Cd27/Junb/Rc3h1/Cd79a/Cd37/Prkcq/Ripk2/Lilrb4a/Itgax/Ptprc/Cd180/Fkbp1a/Sash3/Tnfrsf14	LEUKOCYTE PROLIFERATION	GOBP	GO:0070661	43	0.302817
CELLULAR RESPONSE TO EXTERNAL STIMULUS%GOBP%GO:0071496	0.00412711	0.117704	0.407018	0.453758	1.16834	317	Tlr3/Plin3/Adora2b/Kcnj11/Pdk4/Gpr155/Itga2/Ppan/Il33/Sesn3/Pik3c2a/Eif2ak2/Lamp2/Eng/Atp1a1/Gck/Tnks/Nos3/Bmpr2/Cyp24a1/Slc38a2/Ptpn11/Fam107a/Cartpt/Bmp6/Ppara/Zfyve1/Tnc/Rnf167/Prkag3/Egfr/Jmy/Seh1l/Mkx/Bcl2/Cbs/F11r/Scx/Nos1/Fgf23/Axl/Ep300/Sfrp1/Nfe2l2/Sik2/Mmp9/Jun/Bak1/Glul/Sesn1/Pim1/Pik3c2b/Wdr45/Arhgap35/Slc39a5/Rragb/Fbxo22/Zc3h12a/Prkab1/Cda/Tnfrsf1a/Wnt11/Slc2a1/Brip1/Ptger4/Gsdmd/Kptn/Dctpp1/Mdm2/Ppard/Bhlha15/Ptprc/Ctsl/Ldha/Kat5/Lrrk2/Rnase4/Map3k5/Piezo2/Wipi2/Sesn2/Mfsd2a/Fadd/Bmt2/Pcsk9/Mag/Gstp1/Phex/Ywhaz/Slc38a3/Tfeb/Prr5/Rictor/Sec13/Il1b/Piezo1/Slc7a5/Ctsk/Ehmt2/Mlxipl/Usf1/Wnt9b/Tsc2/Casp2/Pik3c3/Sipa1/Map1lc3b/Gsk3b/Slc1a2/Tfrc/Nprl3/Hspa5/Sp7/Xbp1/Depdc5/Tlr7/Cradd/Gabarapl1/Usf2	CELLULAR RESPONSE TO EXTERNAL STIMULUS	GOBP	GO:0071496	119	0.375394
L-AMINO ACID TRANSPORT%GOBP%GO:0015807	0.00412711	0.117704	0.407018	0.538961	1.33078	76	Slc47a1/Slc15a4/Kcnj8/Slc6a20a/Slc36a2/Slc38a5/Slc7a3/Slc38a11/Kcnj10/Slc7a11/Slc36a1/Slc38a2/Slc7a1/Slc17a7/Slc1a3/Arl6ip5/Nf1/Slc36a4/Slc17a6/Ttyh2/Cln8/Grik1/Slc3a1/Slc38a3/Slc13a3/Slc25a13/Slc7a5/Slc38a9/Slc17a8/Slc25a22/Slc6a9/Slc1a2/Epm2a	L-AMINO ACID TRANSPORT	GOBP	GO:0015807	33	0.434211
RETINA MORPHOGENESIS IN CAMERA-TYPE EYE%GOBP%GO:0060042	0.00412711	0.117704	0.407018	0.551523	1.36017	74	Zhx2/Crb2/Rbp4/Impg2/Naglu/Fjx1/Tspan12/Notch1/Cntf/Lrp6/Bhlhe22/Large1/Rpgrip1l/Rpgrip1/Hipk2/Hipk1/Fat3	RETINA MORPHOGENESIS IN CAMERA-TYPE EYE	GOBP	GO:0060042	17	0.22973
SIGNALING BY NUCLEAR RECEPTORS%REACTOME DATABASE ID RELEASE 81%9006931	0.00412711	0.117704	0.407018	0.482084	1.22994	198	Scd1/Apod/Gng12/Gtf2a1/Pdk4/Crabp2/Strn/Cav2/Pdk3/Ago3/Nras/Stag2/Eepd1/Kank1/Pik3ca/Hbegf/Aldh1a2/Nos3/Apoc1/Mylip/Egfr/Pdk1/Bcl2/Uhmk1/Pgr/Ago2/Ep300/Rara/Gtf2f1/Rxra/Pdpk1/Mmp9/Jun/Rarg/Polr2k/Nr1h3/Hdac3/Fasn/S1pr3/Tnrc6b/Aldh1a1/Esr2/Gnb4/Gnb2/Cdk9/Aldh8a1/Ppard/Hsp90aa1/Kat5/Ppp5c/Ncoa3/Kdm1b/Ncor2/Zdhhc21/Rdh14/Polr2e/Gng11/Gnb3/Gpam	SIGNALING BY NUCLEAR RECEPTORS	REACTOME DATABASE ID RELEASE 81	9006931	59	0.29798
INTEGRIN SIGNALLING PATHWAY%PANTHER PATHWAY%P00034	0.00420147	0.118262	0.407018	0.499809	1.26353	157	Col6a3/Ntn4/Lamc3/Itga2/Itgb1/Lims2/Vcl/Lama2/Itgb8/Pik3c2a/Nras/Itga5/Lamb1/Crkl/Fn1/Pik3ca/Map3k2/Col6a1/Itga2b/Itgad/Col6a2/Tln1/Arpc3/Col3a1/Shc1/Itga1/Mapk6/Itgb4/Col12a1/Col5a3/Sos2/Sos1/Col17a1/Pik3c2b/Map2k1/Itgb7/Lama3/Col11a2/Lamc1/Rap2a/Actb/Rap1a/Itgax/Arpc5l/Crk/Map3k5/Braf/Map3k4/Rapgef1/Map2k3/Col1a2	INTEGRIN SIGNALLING PATHWAY	PANTHER PATHWAY	P00034	51	0.324841
MRNA CATABOLIC PROCESS%GOBP%GO:0006402	0.00420147	0.118262	0.407018	0.514059	1.28946	116	Zhx2/Nbas/Rida/Ago3/Exosc8/Smg9/Nudt16/Pym1/Zfp36l1/Pnpt1/Gspt1/Pnrc2/Exosc2/Dhx34/Rnps1/Parn/Pnldc1/Dcp2/Mlh1/Dis3l2/Atm/Rc3h2/Eri1/Cnot2/Exosc3/Mtpap/Tent2/Mettl14/Rc3h1/Zc3h12a/Patl1/Upf3a/Smg7/Exosc10/Smg1/Xrn1/Lsm6/Edc4/Lsm4	MRNA CATABOLIC PROCESS	GOBP	GO:0006402	39	0.336207
REGULATION OF STEROID HORMONE BIOSYNTHETIC PROCESS%GOBP%GO:0090030	0.00420147	0.118262	0.407018	0.704465	1.55313	18	Atp1a1/Dab2/Bmp6/Rest/Clcn2/Igf2/Nr3c1/Lhcgr/Dkk3	REGULATION OF STEROID HORMONE BIOSYNTHETIC PROCESS	GOBP	GO:0090030	9	0.5
NEGATIVE REGULATION OF PEPTIDE SECRETION%GOBP%GO:0002792	0.00427583	0.118298	0.407018	0.556779	1.35999	67	Kcnj11/Pim3/Map4k4/F2rl1/Prkn/Ptpn11/Crhbp/Cartpt/Rest/Stxbp5l/Pparg/Nos1/Adra2a/Tbc1d1/Sfrp1/Gnao1/Crhr2/Ccn3/Ghsr/Sirt4/Nucb2/Ptger4/Mup3	NEGATIVE REGULATION OF PEPTIDE SECRETION	GOBP	GO:0002792	23	0.343284
PHOSPHOLIPID DEPHOSPHORYLATION%GOBP%GO:0046839	0.00427583	0.118298	0.407018	0.600424	1.42495	42	Mtmr10/Mtmr4/Ephx2/Mtmr2/Plpp2/Mtmr9/Plpp4/Mtmr6/Plpp6/Inpp5d/Pten/Plpp5	PHOSPHOLIPID DEPHOSPHORYLATION	GOBP	GO:0046839	12	0.285714
POSITIVE REGULATION OF MEMBRANE DEPOLARIZATION%GOBP%GO:1904181	0.00427583	0.118298	0.407018	0.722552	1.57746	16	Myoc/Kdr/Dcn/Ank3/Trpm4	POSITIVE REGULATION OF MEMBRANE DEPOLARIZATION	GOBP	GO:1904181	5	0.3125
RESPONSE TO ELEVATED PLATELET CYTOSOLIC CA2+%REACTOME DATABASE ID RELEASE 81%76005	0.00427583	0.118298	0.407018	0.524496	1.31529	106	Selenop/Serpina3n/Cd9/Ttn/Itih3/Vwf/Vcl/Clu/Lamp2/Fn1/Cdc37l1/Itga2b/Hgf/Scg3/A2m/F8/Tln1/Tmx3/Prkcg/Islr/Cd109/Igf2/F13a1/F5/Pf4/Sparc/Aldoa/Serpinf2/Thbs1/Serpine1/Endod1/Tex264/Cd63/Serping1/Timp1/Tagln2/Wdr1/Brpf3/Nhlrc2/Apoh/Plg/Stxbp3/Tgfb3/Abcc4/Hspa5/Calu/Ecm1/Manf/Cap1/Pros1	RESPONSE TO ELEVATED PLATELET CYTOSOLIC CA2+	REACTOME DATABASE ID RELEASE 81	76005	50	0.471698
NADPH REGENERATION%GOBP%GO:0006740	0.00435019	0.119843	0.407018	0.719271	1.5703	16	Aldh1l1/Shpk/Aldh1l2/Acacb/Nnt/Rpia/Prps2	NADPH REGENERATION	GOBP	GO:0006740	7	0.4375
ALPHA-AMINO ACID CATABOLIC PROCESS%GOBP%GO:1901606	0.00442455	0.120863	0.407018	0.53196	1.31421	77	Ddo/Afmid/Aass/Gpt2/Ddah1/Aldh6a1/Hmgcll1/Nos3/Prodh/Glud1/Scly/Il4i1/Cbs/Thnsl2/Nos1/Bckdk/Gad1/Tdo2/Gldc/Oat/Fah/Hsd17b10/Aldh8a1/Acad8/Acad9/Mccc2/Aadat/Aldh4a1/Gls2/Ido2/Acadl/Blmh/Ivd	ALPHA-AMINO ACID CATABOLIC PROCESS	GOBP	GO:1901606	33	0.428571
REGULATION OF VASOCONSTRICTION%GOBP%GO:0019229	0.00442455	0.120863	0.407018	0.535075	1.32423	83	Apln/Edn3/Ptgs1/Itgb1/Abl1/Tbxa2r/Per2/Bmpr2/P2rx1/Edn1/Egfr/Cysltr1/Shc1/Asic2/Hrh1/Nos1/Adra2a/Trpm4/Kcna5/Oxtr/Faah/Map2k1/Snta1/Htr1a	REGULATION OF VASOCONSTRICTION	GOBP	GO:0019229	24	0.289157
GLOMERULUS DEVELOPMENT%GOBP%GO:0032835	0.00449891	0.121841	0.407018	0.555894	1.35111	61	Nid1/Ednrb/Nphs1/Enpep/Sulf1/Notch3/Notch1/Edn1/Angpt2/Bcl2/Kirrel3/Tek/Foxc1/Foxc2/Heyl/Glcci1	GLOMERULUS DEVELOPMENT	GOBP	GO:0032835	16	0.262295
RENAL SYSTEM PROCESS%GOBP%GO:0003014	0.00449891	0.121841	0.407018	0.518613	1.29946	105	Sctr/Ednrb/Gsn/Slc22a6/Sulf1/Slc15a2/F2rl1/Dab2/Has2/Nfat5/Edn1/Aqp4/Pon3/Agt/Bcl2/Emp2/Cyba/Akap11/Clcn5/Serpinf2/Adcy6/Agtr2/Ptger4/Stk39	RENAL SYSTEM PROCESS	GOBP	GO:0003014	24	0.228571
AMINO ACID CATABOLIC PROCESS%GOBP%GO:0009063	0.00457327	0.121841	0.407018	0.532093	1.32326	90	Ddo/Afmid/Aass/Gpt2/Ddah1/Aldh6a1/Hmgcll1/Nos3/Prodh/Glud1/Abat/Scly/Il4i1/Cbs/Thnsl2/Aldh5a1/Nos1/Bcat1/Bckdk/Gad1/Tdo2/Gldc/Etfa/Oat/Fah/Hsd17b10/Hal/Aldh8a1/Acad8/Acad9/Mccc2/Aadat/Aldh4a1/Gls2/Ido2/Acadl/Blmh/Ivd	AMINO ACID CATABOLIC PROCESS	GOBP	GO:0009063	38	0.422222
ECM PROTEOGLYCANS%REACTOME%R-HSA-3000178.6	0.00457327	0.121841	0.407018	0.581306	1.3963	52	Aspn/Itga2/Vtn/Itgb1/Lrp4/Lama2/Dcn/Lamb1/Itga2b/Vcan/Tnc/Tnxb/Musk/Bgn/Tnn/Lum/Sparc/Lama3/Lamc1/Itgax/Serpine1/Hspg2	ECM PROTEOGLYCANS	REACTOME	R-HSA-3000178.6	22	0.423077
REGULATION OF CELL-SUBSTRATE JUNCTION ORGANIZATION%GOBP%GO:0150116	0.00457327	0.121841	0.407018	0.56437	1.37187	62	Myoc/Apod/Kdr/Abl1/Vcl/Map4k4/Ptpn11/Fam107a/Macf1/Rock1/Gpm6b/Limch1/Epb41l5/Tek/Pten	REGULATION OF CELL-SUBSTRATE JUNCTION ORGANIZATION	GOBP	GO:0150116	15	0.241935
REGULATION OF INTEGRIN-MEDIATED SIGNALING PATHWAY%GOBP%GO:2001044	0.00457327	0.121841	0.407018	0.682935	1.523	20	Nid1/Lims2/Lama2/Lamb1/Dab2/Loxl3/Ctnna1/Emp2/Lims1/Lamc1/Lpxn/Cd63	REGULATION OF INTEGRIN-MEDIATED SIGNALING PATHWAY	GOBP	GO:2001044	12	0.6
OLIGODENDROCYTE DEVELOPMENT%GOBP%GO:0014003	0.00472199	0.125288	0.407018	0.576399	1.38922	54	Lpar1/Aspa/Fgfr3/Clu/Fa2h/Id2/Plp1/Kcnj10/Myrf/Enpp1/Gpm6b/Pten/Olig1/Nsun5/Ascl1/Prdm8/Eif2b1/Mal/Abca2/Mag/Gstp1/Wasf3	OLIGODENDROCYTE DEVELOPMENT	GOBP	GO:0014003	22	0.407407
FORMATION OF THE URETERIC BUD%REACTOME DATABASE ID RELEASE 81%9830674	0.00487071	0.128706	0.407018	0.701318	1.54619	18	Six2/Eya1/Itgb1/Gfra1/Foxc1/Foxc2/Wnt11/Six1	FORMATION OF THE URETERIC BUD	REACTOME DATABASE ID RELEASE 81	9830674	8	0.444444
EXTRACELLULAR MATRIX ASSEMBLY%GOBP%GO:0085029	0.00494507	0.129613	0.407018	0.622088	1.44975	33	Ntn4/Fbln5/Lamb1/Lox/Col6a1/Has2/Tnxb/Mfap4/Atp7a/Gpm6b/Col3a1	EXTRACELLULAR MATRIX ASSEMBLY	GOBP	GO:0085029	11	0.333333
VASCULAR ASSOCIATED SMOOTH MUSCLE CONTRACTION%GOBP%GO:0014829	0.00494507	0.129613	0.407018	0.717061	1.56547	16	Ednrb/Bbs2/Edn3/Edn1/Agt	VASCULAR ASSOCIATED SMOOTH MUSCLE CONTRACTION	GOBP	GO:0014829	5	0.3125
COPPER ION TRANSPORT%GOBP%GO:0006825	0.00501943	0.130505	0.407018	0.69922	1.54156	18	Steap3/Slc31a1/Heph/Hephl1/Atp7a/Mmgt1	COPPER ION TRANSPORT	GOBP	GO:0006825	6	0.333333
PDGF SIGNALING PATHWAY%PANTHER PATHWAY%P00047	0.00501943	0.130505	0.407018	0.515635	1.29373	119	Elf5/Gab1/Itpr2/Nras/Ets1/Pik3r5/Rasa4/Elf4/Pik3ca/Map3k2/Rps6ka6/Pdgfa/Ninl/Pdgfrl/Erf/Arhgap12/Mapk7/Shc1/Mapk6/Vav2/Grb2/Srgap1/Pdpk1/Jun/Sos2/Sos1/Grap/Map2k1/Elk4/Gab2/Chuk/Plcg2/Jak2/Fev/Mapk15/Mycbp/Braf/Fli1/Arhgap15/Map3k4/Itpr3/Shc2	PDGF SIGNALING PATHWAY	PANTHER PATHWAY	P00047	42	0.352941
DEVELOPMENTAL PIGMENTATION%GOBP%GO:0048066	0.00509379	0.131383	0.407018	0.582926	1.38681	44	Ednrb/Edn3/Bcl2l11/Ankrd27/Hps1/Adamtsl4/Bcl2/Lrmda/Vhl/Gli3/Dct/Myo5a/Oca2/Slc24a5/Tyrp1/Cd63/Hps4	DEVELOPMENTAL PIGMENTATION	GOBP	GO:0048066	17	0.386364
ENDOCARDIAL CUSHION FORMATION%GOBP%GO:0003272	0.00509379	0.131383	0.407018	0.670928	1.52839	25	Bmpr1a/Eng/Tmem100/Notch1/Smad4/Snai2/Aplnr/Tbx3/Snai1/Heyl	ENDOCARDIAL CUSHION FORMATION	GOBP	GO:0003272	10	0.4
CELLULAR RESPONSE TO VITAMIN%GOBP%GO:0071295	0.00524251	0.13415	0.407018	0.679288	1.51486	20	Cyp24a1/Tnc/Fgf23/Sfrp1/Pim1/Brip1/Mdm2/Phex	CELLULAR RESPONSE TO VITAMIN	GOBP	GO:0071295	8	0.4
PTERIDINE-CONTAINING COMPOUND METABOLIC PROCESS%GOBP%GO:0042558	0.00524251	0.13415	0.407018	0.643121	1.48995	31	Aldh1l1/Folh1/Gch1/Mthfd1l/Aldh1l2/Mthfr/Pcbd2/Tyms/Fpgs	PTERIDINE-CONTAINING COMPOUND METABOLIC PROCESS	GOBP	GO:0042558	9	0.290323
NEGATIVE REGULATION OF CELL-SUBSTRATE ADHESION%GOBP%GO:0010812	0.0054656	0.138762	0.407018	0.577091	1.38618	52	Myoc/Apod/Ptprz1/Kank1/Fzd4/Fam107a/Notch1/Angpt2/Spry4/Pten/Nf1/Acer2/Ajap1/Thbs1	NEGATIVE REGULATION OF CELL-SUBSTRATE ADHESION	GOBP	GO:0010812	14	0.269231
REGULATION OF SMOOTH MUSCLE CELL MIGRATION%GOBP%GO:0014910	0.0054656	0.138762	0.407018	0.520033	1.29833	95	Ddr2/Lpar1/F3/Itga2/Vtn/Bmpr1a/Pdgfa/Has2/Nox1/Gna12/Atp7a/Agt/Il6st/Bcl2/Plxna1/Pparg/Gstp2/Pgr/Nfe2l2/Gna13/Nf1/Myo5a/Igfbp5/Tmsb4x/Ptger4/Mdm2/Ppard/Crk/S1pr2/Gstp1/Igfbp3/Foxo4	REGULATION OF SMOOTH MUSCLE CELL MIGRATION	GOBP	GO:0014910	32	0.336842
GLYCEROLIPID METABOLIC PROCESS%GOBP%GO:0046486	0.00553996	0.139555	0.407018	0.455037	1.17148	310	Scd1/Lrat/Gpat2/Pld1/Cat/Abhd4/Galr2/Ipmk/Mtmr10/Mtmr4/Pla2g4a/Slc27a1/Agpat3/Pcyt1a/Pik3c2a/Pitpnc1/Pik3r5/Abhd5/Pla2g4e/Pik3ca/Serinc5/Mtmr2/Apoc1/Daglb/Abhd3/Ptpn11/Tnxb/Mtmr9/Socs4/Apoc3/Etnk1/Il6st/Chka/Mtmr6/Gpld1/Gdpd3/Dpm1/Atm/Pck2/Pgap1/Inpp5d/Dgat2l6/Pten/Dbi/Pcyt1b/Dgkz/Sel1l/Cish/Faah/Nr1h3/Pgap2/Pik3c2b/Ip6k2/Mest/Plch1/Pigu/Tmem150a/Pnpla6/Pigx/Plcg2/Piga/Dgkb/Gal3st1/Dgat1/Pigz/Smg1/Pnpla7/Chkb/Abhd16a/Pcsk9/Dagla/Tmem68/Dgki/Pigp/Dgkh/Itpkb/Lipe/Dgkk/Gpam/Acp6/Lpcat3/Pikfyve/Plaat3/Pla2g5/Tnfaip8l3/Inpp5e/Selenoi/Plcb2/Pla2g7/Apobec1/Pik3r3/Pld2/Notum/Acsl6/Ptdss2/Mecp2/Plscr3	GLYCEROLIPID METABOLIC PROCESS	GOBP	GO:0046486	97	0.312903
POSITIVE REGULATION OF ACTIN FILAMENT BUNDLE ASSEMBLY%GOBP%GO:0032233	0.00553996	0.139555	0.407018	0.550961	1.33782	60	Myoc/Lpar1/Arhgef5/Abl1/Synpo2/Sh3pxd2b/Limch1/Id1/Arhgef10/Serpinf2/Limk1/Prkcq/Wnt11/Rgcc/Sorbs3/Swap70/Braf/Ppm1f/Tesk1	POSITIVE REGULATION OF ACTIN FILAMENT BUNDLE ASSEMBLY	GOBP	GO:0032233	19	0.316667
HEMOSTASIS%REACTOME%R-HSA-109582.5	0.00561432	0.140567	0.407018	0.443361	1.15011	463	Selenop/Slc16a1/Serpina3n/Gng12/Gucy1a2/Cd9/Ttn/F3/Grb14/Itih3/Itga2/Itpr2/Itgb1/Vwf/Pla2g4a/Serpinb6a/Apbb1ip/Abl1/Vcl/Serpine2/Gypc/Clu/Nras/Itga5/Lamp2/Epcam/Pik3r5/Tbxa2r/Fn1/Akap10/Selplg/Pik3ca/Cd44/Slc7a11/Nos3/Cdc37l1/Itga2b/Daglb/P2rx1/Ptpn11/Anxa2/Hgf/Scg3/Gna12/A2m/Ptpn6/Kif5b/P2rx2/Serpind1/F8/Angpt2/Tln1/Kif1b/Capza1/Mical1/Tmx3/Shc1/Plat/Prkcg/Itga1/F11r/Vav2/Tek/Nos1/Dock10/Islr/Adra2a/Cd109/Kif1c/Gna15/Igf2/F13a1/Adamts13/Inpp5d/Pdpk1/Gna13/Kif13b/Gpc1/Sos1/Mafk/Dgkz/Tspan7/F5/Cd48/Trp53/Kcnmb4/Gucy1a1/Pf4/Sparc/Gna14/Aldoa/Slc16a3/Serpinf2/Prkcq/Gnb4/Sri/Gnb2/Thbs1/Rap1a/Akap1/Itgax/Slc8a2/Pdpn/Plcg2/Kif1a/Dgkb/Jak2/Gp1bb/Lat/Serpine1/Crk/Serpinc1/Cbx5/Endod1/Tex264/Cd63/Dagla/Mag/Dgki/Ywhaz/Dgkh/Gng11/Gnb3/Dock6/Dgkk/Sirpa/Pde11a/Itpr3/Kif23/Gnai3/Serping1/Ak3/Kif9/Slc7a5/Timp1/Arrb2/Gnai1/Pde10a/Tagln2/P2ry1/Kif18b/Wdr1/Brpf3/Ppp2r1b/Klc2/Nhlrc2/Mgll/Prkar2b/Apoh/Plg/Itgal/Stxbp3/Dock1/Tgfb3/Cdk2/Abcc4/Dock11/Hspa5/Prkar1b/Calu/Trpc7/Ecm1/Manf/Gnb5/Sin3a/F2/Cxadr/Cap1/Pros1/Slc8a3/Kcnmb2/Rhoa/Dock4/Kif21a/Kif15/Hras/Prkce/Mapk14/Fyn/Pik3r2/Atp2a2/Dock5/Dgka/Apool/Gngt2/Vps45/Orai2/Rac1/Slc8a1/Ppp2cb/Orai1/S100a10/Abhd12/Vegfc	HEMOSTASIS	REACTOME	R-HSA-109582.5	194	0.419006
NEGATIVE REGULATION OF ACTIN FILAMENT BUNDLE ASSEMBLY%GOBP%GO:0032232	0.00568868	0.140567	0.407018	0.611898	1.425	34	Myoc/Kank4/Arhgap28/Prkn/Pak2/F11r/S1pr1	NEGATIVE REGULATION OF ACTIN FILAMENT BUNDLE ASSEMBLY	GOBP	GO:0032232	7	0.205882
ORGANIC ANION TRANSPORT%GOBP%GO:0015711	0.00568868	0.140567	0.407018	0.452335	1.16618	336	Gfap/Slc16a1/Slc6a11/Slc26a7/Slc6a13/Crot/Slc22a6/Aqp9/Slc47a1/Slc15a4/Kcnj8/Slc6a20a/Pla2g4a/Crabp2/Slc27a1/Slc36a2/Abcc6/Slc38a5/Slc22a12/Proca1/Abcd2/Pla2g12a/Slc7a3/Slc38a11/Stard10/Kcnj10/Slc7a11/Slc36a1/Slc38a2/Slc22a29/Anxa1/Acsl3/Slco1b2/Slc7a1/Lrrc8c/Slc6a4/Slc6a12/Abcd3/Slc17a7/Slc22a18/Pparg/Mip/Slc44a4/Slc1a3/Arl6ip5/Nf1/Acacb/Slc6a3/Slc39a12/Slc36a4/Slc17a6/Pla2g2c/Slc52a2/Bdkrb2/Slc39a5/Nmb/Slc35a2/Emb/Slc26a1/Slc35a1/Slc16a3/Gipc1/Nmur2/Abcc1/Slc2a1/Pdpn/Ppard/Slc26a3/Ttyh2/Apba1/Lhcgr/Slc16a11/Sfxn4/Slc4a1/Cln8/Slc22a1/Lypla1/Mfsd2a/Abcd1/Slc4a8/Slc26a4/Slc4a4/Slc16a6/Grik1/Slc3a1/Slc38a3/Slc13a3/Slc17a5	ORGANIC ANION TRANSPORT	GOBP	GO:0015711	88	0.261905
REGULATION OF PROTEIN DEPOLYMERIZATION%GOBP%GO:1901879	0.00568868	0.140567	0.407018	0.519679	1.29415	92	Gsn/Nes/Tmod1/Taok1/Pik3ca/F2rl1/Tmod3/Tmod2/Avil/Clasp2/Capza1/Spast/Eps8/Twf1/Diaph3/Mid1/Camsap2/Eml4/Map6d1/Vill/Map1b/Evl/Cfl2/Htr1a/Swap70/Rdx/Ankrd52/Map1a/Trpv4/Hdac6/Pdxp/Apc/Sema5a/Ckap2/Clasp1/Wdr1/Plekhh2/Myh9	REGULATION OF PROTEIN DEPOLYMERIZATION	GOBP	GO:1901879	38	0.413043
SIGNALING EVENTS MEDIATED BY STEM CELL FACTOR RECEPTOR (C-KIT)%PATHWAY INTERACTION DATABASE NCI-NATURE CURATED DATA%SIGNALING EVENTS MEDIATED BY STEM CELL FACTOR RECEPTOR (C-KIT)	0.00568868	0.140567	0.407018	0.575325	1.37632	50	Gab1/Crkl/Pik3ca/Cbl/Spred2/Ptpn11/Ptpn6/Fer/Snai2/Bcl2/Shc1/Grb2/Pdpk1/Pten/Sos1/Spred1/Pik3c2b/Map2k1/Jak2/Grb10	SIGNALING EVENTS MEDIATED BY STEM CELL FACTOR RECEPTOR (C-KIT)	PATHWAY INTERACTION DATABASE NCI-NATURE CURATED DATA	SIGNALING EVENTS MEDIATED BY STEM CELL FACTOR RECEPTOR (C-KIT)	20	0.4
DISULFIRAM ACTION PATHWAY%PATHWHIZ%PW000431	0.00576304	0.141012	0.407018	0.696952	1.53656	18	Acss2/Cat/Maoa/Dct/Ddc/Aldh1b1/Fah/Aldh3a1/Pnmt	DISULFIRAM ACTION PATHWAY	PATHWHIZ	PW000431	9	0.5
GMCSF-MEDIATED SIGNALING EVENTS%PATHWAY INTERACTION DATABASE NCI-NATURE CURATED DATA%GMCSF-MEDIATED SIGNALING EVENTS	0.00576304	0.141012	0.407018	0.618038	1.44032	33	Csf2ra/Nras/Pik3ca/Ptpn11/Shc1/Grb2/Inpp5d/Sos1/Irf8/Cish/Pim1/Map2k1/Gab2/Jak2/Ywhaz/Csf2rb2	GMCSF-MEDIATED SIGNALING EVENTS	PATHWAY INTERACTION DATABASE NCI-NATURE CURATED DATA	GMCSF-MEDIATED SIGNALING EVENTS	16	0.484848
POSITIVE REGULATION OF PHOSPHATIDYLINOSITOL 3-KINASE/PROTEIN KINASE B SIGNAL TRANSDUCTION%GOBP%GO:0051897	0.0058374	0.141012	0.407018	0.494573	1.24788	147	Myoc/Cat/Cd28/Myorg/Itgb1/Kdr/Fgfr3/Sema4d/Dcn/Eng/Pik3r5/Fn1/Erbb2/Pik3ca/Hbegf/F2rl1/Cbl/Mst1r/Tmem100/Prr5l/Hgf/Pdgfa/Ptpn6/Cntf/Osbpl8/Fer/Egfr/Vav2/Tek/Axl/Igf2/Ube3a/Itsn1/Ccdc88a/C1qtnf3/Nkx3-1/Cpne1/Igfbp5/C1qtnf1/Erbb4/Ppard/Mup3/Jak2/Sesn2/Adora3/Adam8/Nrg1/Prr5/Mydgf/Cxcl12/Rictor/Pld2/Fgfr1/Gcnt2/Sema5a/Arrb2/Irs1/Rasd2	POSITIVE REGULATION OF PHOSPHATIDYLINOSITOL 3-KINASE/PROTEIN KINASE B SIGNAL TRANSDUCTION	GOBP	GO:0051897	58	0.394558
REGULATION OF PHOSPHATIDYLINOSITOL 3-KINASE/PROTEIN KINASE B SIGNAL TRANSDUCTION%GOBP%GO:0051896	0.0058374	0.141012	0.407018	0.47028	1.20343	220	Myoc/Cat/Cd28/Myorg/Itgb1/Kdr/Sesn3/Fgfr3/Sema4d/Serpine2/Dcn/Eng/Nop53/Pik3r5/Lox/Fn1/Erbb2/Pik3ca/Hbegf/F2rl1/Cbl/Mst1r/Tmem100/Prr5l/Hgf/Pdgfa/Ppara/Ptpn6/Cntf/Mstn/Osbpl8/Fer/Cavin3/Egfr/Vav2/Bank1/Tek/Axl/Igf2/Ube3a/Ppp1r16b/Pten/Itsn1/Ccdc88a/C1qtnf3/Nkx3-1/Sesn1/Nlrc3/Cpne1/Igfbp5/C1qtnf1/Ntrk3/Erbb4/Ppard/Mup3/Wdr91/Jak2/Rubcn/Sesn2/Adora3/Adam8/Nrg1/Prr5/Rapgef1/Hyal2/Cep55/Inpp5e/Mydgf/Cxcl12/Rictor/Plekha1/Rnf41/Pld2/Fgfr1/Gcnt2/Sema5a/Arrb2/Tsc2/Irs1/Rasd2/Ncor1/Irs2/Meis3/Stk3/Phlda3/Hmga1/F2/Aim2/Calcr/Ptk2b/Grm2/Fyn/Fbxl2/Agap2/Twist1/Fgf2/Lemd2/Plxnb1/Rac1/Prkd1/Ptprj/Drd3/Mertk/Klf4/Cass4	REGULATION OF PHOSPHATIDYLINOSITOL 3-KINASE/PROTEIN KINASE B SIGNAL TRANSDUCTION	GOBP	GO:0051896	105	0.477273
REGULATION OF RESPONSE TO WOUNDING%GOBP%GO:1903034	0.0058374	0.141012	0.407018	0.496465	1.2504	136	Ddr2/Cd9/Vtn/Itgb1/Vwf/Il33/Serpine2/S100a9/Tbxa2r/Kank1/Hbegf/F2rl1/Rgma/Slc12a2/Anxa1/Anxa2/Pdgfa/Enpp4/Ptpn6/Cntf/Atp7a/Wfdc1/Plat/Adra2a/Cd109/Nfe2l2/Pten/Tspan8/Ndel1/Map2k1/Serpinf2/Ajap1/Foxc2/C1qtnf1/Ntrk3/Ptger4/Serpine1/Crk/Serpinc1/Cldn1/Braf/Nrg1/Tpsab1/Adam17/Ephb2/Lrp1/Serping1/Emilin1/St3gal4/Phldb2/Apoh/Plg/Hif1a/Mdk/Smad3/Neo1/Eppk1/Rtn4rl1/F2/Pros1/Hras/Cask/Prkce/Fermt1/Emilin2	REGULATION OF RESPONSE TO WOUNDING	GOBP	GO:1903034	65	0.477941
SUBSTRATE ADHESION-DEPENDENT CELL SPREADING%GOBP%GO:0034446	0.0058374	0.141012	0.407018	0.580481	1.39679	53	Ntn4/Lamc3/Antxr1/Abl1/Lama2/Lamb1/Radil/Fn1/Fzd4/Bves/Fer/Fndc3b/Tek/Axl/Sfrp1/Akip1	SUBSTRATE ADHESION-DEPENDENT CELL SPREADING	GOBP	GO:0034446	16	0.301887
AMMONIUM ION METABOLIC PROCESS%GOBP%GO:0097164	0.00591176	0.141751	0.407018	0.667096	1.5092	23	Chdh/Aldh7a1/Cyp2d22/Rnf180/Tph2/Atp7a/Maoa/Chka/Hnmt/Ddc/Htr1a	AMMONIUM ION METABOLIC PROCESS	GOBP	GO:0097164	11	0.478261
WHITE FAT CELL DIFFERENTIATION%GOBP%GO:0050872	0.00591176	0.141751	0.407018	0.694944	1.53214	18	Scd1/Id2/Per2/Snai2/Pparg	WHITE FAT CELL DIFFERENTIATION	GOBP	GO:0050872	5	0.277778
INTRINSIC APOPTOTIC SIGNALING PATHWAY IN RESPONSE TO OXIDATIVE STRESS%GOBP%GO:0008631	0.00598612	0.142479	0.407018	0.669787	1.50422	21	Melk/Nox1/Pdk1/Bcl2/Diablo/Arl6ip5/Uaca/Stk25/Jak2/Map3k5	INTRINSIC APOPTOTIC SIGNALING PATHWAY IN RESPONSE TO OXIDATIVE STRESS	GOBP	GO:0008631	10	0.47619
LIPID LOCALIZATION%GOBP%GO:0010876	0.00598612	0.142479	0.407018	0.450497	1.16006	318	Plin3/Apod/Ucp3/Crot/Rbp4/Slc25a21/Slc22a6/Aqp9/Xkr4/Kcnj8/Cideb/Pla2g4a/Tmem41b/Crabp2/Slc27a1/Plscr2/Proca1/Abcd2/Pla2g12a/Pitpnc1/Abca8a/Stard10/Gramd1c/Vps13a/Apoc1/Fzd4/Anxa1/Acsl3/Vps4a/Slco1b2/Zfyve1/Atg2b/Osbpl8/Pdzd8/Apoc3/Abcd3/Agt/Ano7/Lrp6/Atp11c/Cry1/Pparg/Plscr4/Mip/Vps13d/Vps13c/Ano4/Npc1/Vmp1/Soat1/Stoml1/Mospd2/Abca17/Pla2g2c/Bdkrb2/Nmb/Tsku/Rnf213/Atp8a2/Sigmar1/Osbpl6/Nmur2/Abcc1/Slc2a1/C2cd2l/Ppard/Tmem30c/Vps52/Dgat1/Abca9/Lhcgr/Abca2/Slc4a1/Slc22a1/Lypla1/Mfsd2a/Scarb2/Abcd1/Atp10b/Fitm2/Atp11a/Npc2/Scarb1/Pla2g5/Tspo/Tnfaip8l3/Apol8/Abcb4/Slco1a4/Slc10a7/Cidea/Slc22a8/Acsl6/Il1b/Plscr3/Clptm1l/Abca6/Vldlr/Star/Stard4/Vps13b/Apoh/Pltp/Atp8a1/Zdhhc5/Ldlrap1/Abcc4	LIPID LOCALIZATION	GOBP	GO:0010876	107	0.336478
AMEBOIDAL-TYPE CELL MIGRATION%GOBP%GO:0001667	0.00606048	0.143196	0.407018	0.475728	1.21485	201	Ednrb/Crb2/Edn3/Itgb1/Kdr/Arid5b/Abl1/Sema4d/S100a9/Tns3/Radil/Kank1/Fn1/Lefty1/Daam2/Nos3/Ptpn11/Sema4f/Amot/Rock1/Amotl1/Sema4c/Spag6/Edn1/Smad4/Vstm4/Sema3b/Clasp2/Snai2/Lrp6/Fstl1/Epb41l5/Vhl/Gpld1/Fndc3b/Coro1a/Itgb4/Emp2/Pten/Ltb4r2/Sema4b/Ccn3/Snai1/Itgb7/Gipc1/Stard13/Wnt11/Erbb4/Ppard/Lpxn/Fut8/Prkx/Sgpl1/Ptp4a3/Sema6b/Adam8/Tesk1/Pafah1b1/Scarb1/Cxcl12/Tbx1/Nodal/Pik3r3/Apc/Sema6c/Pitx2/Sema5a/Sema6d/Irs1/Sox18/Myh9/Ccbe1/Hif1a/Irs2/Nrp1/Lrp5/Arhgap5/Anln/Plxnd1/Sema3g/Smo/Ptk2b/Cap1/Rhoa/Lgals8/Anxa6/Fermt1/Itga11/Phactr4	AMEBOIDAL-TYPE CELL MIGRATION	GOBP	GO:0001667	89	0.442786
CELLULAR RESPONSE TO LIPID%GOBP%GO:0071396	0.00606048	0.143196	0.407018	0.446507	1.15611	419	Padi2/Ednrb/Lpar1/Pdk4/Gpr155/Itga2/Tead1/Abl1/Pdk3/Plscr2/Stc1/Gch1/Il12a/Pabpn1/Paqr7/Atp1a1/Tbxa2r/Hadhb/Gramd1c/Tmf1/Yap1/Hoxa1/Gbp10/Aldh1a2/Slc12a2/Paqr8/Nos3/Cyp24a1/Anxa1/Crhbp/Fam107a/Ccdc62/Zfp36l1/Ppara/Rest/Mlc1/Cxcl16/Shpk/Slc6a4/Tnc/Setx/Acaca/Mstn/Edn1/Egfr/Litaf/Map2k7/Plscr4/Gbp3/Nfkbiz/Ndufa13/Gpld1/Pgr/Fgf23/Hnrnpd/Axl/Sfrp1/Rara/Atm/Pck2/Npc1/Gjb2/Rxra/Adamts13/Ube3a/Rarg/Traf6/Nkx3-1/Irak4/Irf8/Capn2/Pou4f2/Axin2/Pim1/Nr1h3/Pias2/Scnn1g/Sstr3/Nr3c1/Smarcd1/Cdk19/Pf4/Ghsr/Gfer/Zc3h12a/Mgarp/Esr2/Adcy6/Ripk2/Ubr5/Lilrb4a/Agtr2/Ptger4/Ddit4/Plcg2/Ppard/Mup3/Cd180/Jak2/Kat5/Tfap4/Cldn1/Eif4ebp1/Ass1/Mrc1/Ppp1r9b/Gstp1/Phex/Sgk1/Nr1d1/Map2k3/Rora/Sirpa/Scarb1/Crh/Serpinf1/Tspo/Abcb4/Carm1/Pid1/Ephb2/Tbx1/Casp7/Ptk6/Grip1/Rorb/Id3/Il1b/Slc7a5/Plscr3	CELLULAR RESPONSE TO LIPID	GOBP	GO:0071396	130	0.310263
GPCRS CLASS B SECRETIN LIKE%WIKIPATHWAYS_20240310%WP456%MUS MUSCULUS	0.00613484	0.143902	0.407018	0.669525	1.50364	21	Sctr/Adgrl3/Calcrl/Adgrl4/Adgre5/Crhr2/Vipr2	GPCRS CLASS B SECRETIN LIKE	WIKIPATHWAYS_20240310	WP456	7	0.333333
SIGNALING BY EGFR IN CANCER%REACTOME%R-HSA-1643713.3	0.00613484	0.143902	0.407018	0.702678	1.54199	17	Gab1/Nras/Pik3ca/Hbegf/Cbl/Egfr/Shc1/Sos1	SIGNALING BY EGFR IN CANCER	REACTOME	R-HSA-1643713.3	8	0.470588
CELL SURFACE INTERACTIONS AT THE VASCULAR WALL%REACTOME%R-HSA-202733.7	0.0062092	0.14408	0.407018	0.528	1.31407	91	Slc16a1/Grb14/Itgb1/Gypc/Nras/Itga5/Epcam/Fn1/Selplg/Pik3ca/Cd44/Slc7a11/Ptpn11/Ptpn6/Angpt2/Shc1/F11r/Tek/Inpp5d/Gpc1/Sos1/Tspan7/Cd48/Pf4/Slc16a3	CELL SURFACE INTERACTIONS AT THE VASCULAR WALL	REACTOME	R-HSA-202733.7	25	0.274725
MESODERMAL CELL DIFFERENTIATION%GOBP%GO:0048333	0.0062092	0.14408	0.407018	0.669346	1.50323	21	Six2/Eya1/Itga2/Itgb1/Itgb4/Foxc2/Nodal/Tal1	MESODERMAL CELL DIFFERENTIATION	GOBP	GO:0048333	8	0.380952
REGULATION OF WOUND HEALING%GOBP%GO:0061041	0.0062092	0.14408	0.407018	0.523303	1.30748	96	Ddr2/Cd9/Vtn/Itgb1/Vwf/Serpine2/S100a9/Tbxa2r/Kank1/Hbegf/F2rl1/Slc12a2/Anxa1/Anxa2/Pdgfa/Enpp4/Wfdc1/Plat/Adra2a/Cd109/Nfe2l2/Tspan8/Serpinf2/Ajap1/Foxc2/C1qtnf1/Ptger4/Serpine1/Crk/Serpinc1/Cldn1/Tpsab1/Ephb2/Serping1/Emilin1/St3gal4/Phldb2/Apoh/Plg/Hif1a/Smad3/Eppk1/F2/Pros1/Hras/Cask/Prkce/Fermt1/Emilin2/Fgf2/Tafa5	REGULATION OF WOUND HEALING	GOBP	GO:0061041	51	0.53125
FATTY ACID BIOSYNTHESIS%WIKIPATHWAYS_20240310%WP336%MUS MUSCULUS	0.00628357	0.144255	0.407018	0.662818	1.4954	22	Scd1/Acss2/Acly/Acsl3/Echdc2/Acaca/Acacb/Fasn/Acaa2	FATTY ACID BIOSYNTHESIS	WIKIPATHWAYS_20240310	WP336	9	0.409091
IL3-MEDIATED SIGNALING EVENTS%PATHWAY INTERACTION DATABASE NCI-NATURE CURATED DATA%IL3-MEDIATED SIGNALING EVENTS	0.00628357	0.144255	0.407018	0.649102	1.47424	24	Pik3ca/Ptpn11/Il3ra/Shc1/Grb2/Inpp5d/Id1/Cish/Pim1/Gab2/Jak2/Ywhaz/Csf2rb2	IL3-MEDIATED SIGNALING EVENTS	PATHWAY INTERACTION DATABASE NCI-NATURE CURATED DATA	IL3-MEDIATED SIGNALING EVENTS	13	0.541667
NA+ CL- DEPENDENT NEUROTRANSMITTER TRANSPORTERS%REACTOME%R-HSA-442660.3	0.00628357	0.144255	0.407018	0.701976	1.54045	17	Slc6a11/Slc6a13/Slc6a20a/Slc6a12/Slc18a2/Slc6a3	NA+ CL- DEPENDENT NEUROTRANSMITTER TRANSPORTERS	REACTOME	R-HSA-442660.3	6	0.352941
PROTEINOGENIC AMINO ACID CATABOLIC PROCESS%GOBP%GO:0170040	0.00635793	0.145446	0.407018	0.581048	1.38662	46	Ddo/Aass/Gpt2/Ddah1/Nos3/Prodh/Glud1/Scly/Il4i1/Cbs/Thnsl2/Nos1/Gad1/Gldc/Oat/Fah	PROTEINOGENIC AMINO ACID CATABOLIC PROCESS	GOBP	GO:0170040	16	0.347826
CYTOCHROME P450 - ARRANGED BY SUBSTRATE TYPE%REACTOME DATABASE ID RELEASE 81%211897	0.00643229	0.146114	0.407018	0.599473	1.41553	39	Cyp4f15/Cyp2j6/Cyp2d22/Cyp4f14/Cyp24a1/Cyp2a5/Cyp4b1/Cyp4f17/Cyp2b10/Rxra/Pomc	CYTOCHROME P450 - ARRANGED BY SUBSTRATE TYPE	REACTOME DATABASE ID RELEASE 81	211897	11	0.282051
ORGANIC CYCLIC COMPOUND CATABOLIC PROCESS%GOBP%GO:1901361	0.00643229	0.146114	0.407018	0.448751	1.15932	361	Zhx2/Aldh1l1/Exog/Pde8a/Nbas/Afmid/Rida/Hsd11b1/Entpd5/Aldoart1/Ephx2/Lin28b/Ago3/Exosc8/Hmox1/Aldh6a1/Gck/Smg9/Nudt16/Srd5a1/Galt/Hsd17b11/Col6a1/Cyp24a1/Pym1/Enpp1/Enpp4/Zfp36l1/Enpp3/Pnpt1/Pon3/Dut/Maoa/Prkag3/Gspt1/Pnrc2/Exosc2/Dffb/Dhx34/Rnps1/Parn/Il4i1/Dnase1l2/Pnldc1/Crmp1/Dcp2/Mlh1/Itpa/Rnaseh1/Dis3l2/Fgf23/Dnph1/Aldob/Nfe2l2/Atm/Aldh1l2/Rc3h2/Ampd3/Eri1/Pklr/Cnot2/Upp2/Exosc3/Slc6a3/Mtpap/Cnp/Tdo2/Hnmt/Tent2/Fah/Mettl14/Hsd17b10/Rc3h1/Aldoa/Zc3h12a/Patl1/Hk1/Cda/Upf3a/Rnaseh2c/Rnaseh2a/Nudt10/Aldh8a1/Dctpp1/Dio2/Hint1/Mtrex/Smg7/Exosc10/Smg1/Upb1/Dera/Acaa1b/Abcd1/Xrn1/Tet1/Lsm6/Fitm2/Edc4/Nudt9/Lsm4/Nudt4/Nudt5/Scarb1/Nanos2/Foxk2/Apobec1/Dna2/Ogdh/Pdxp/Ido2/Tomt/Upf2/Pde10a/Supv3l1/Slfn9/Thrap3/Ier3/Trir/Dnase1/Dcp1b/Hspa1a/Zfp36l2/Eno3/Ctif/Mrto4/Nudt7/Ssb/Pfkp/Cyp46a1/Smpdl3a/Qprt/Kmo/Mlycd/Pde7b/Ncbp1/Ada/Dhtkd1/Dis3l/Eif4a3/Isg20	ORGANIC CYCLIC COMPOUND CATABOLIC PROCESS	GOBP	GO:1901361	141	0.390582
HEPATICOBILIARY SYSTEM DEVELOPMENT%GOBP%GO:0061008	0.00650665	0.146774	0.407018	0.490687	1.23903	149	Itga2/Vtn/Vwf/Onecut2/Aurka/Hmox1/Naglu/Mki67/Pik3ca/Aldh1a2/Foxm1/Mst1r/Ptcd2/Anxa1/Hgf/Notch1/Slco1b2/Frzb/Pnpt1/Dut/Egfr/Rpgrip1l/Hnrnpd/Rara/Pck2/Npc1/Jun/Nf1/Onecut1/Tbx3/Gli3/Tyms/Fpgs/Hnf1b/Baat/Gfer/Nipbl/Igf2r/Ldha/Cldn1/Ass1/Upb1/Pcsk9/Ihh/Mks1/Rhbdd3/Rb1cc1/Man2a1/Pkd1/Smarcb1/Nodal	HEPATICOBILIARY SYSTEM DEVELOPMENT	GOBP	GO:0061008	51	0.342282
POSITIVE REGULATION OF MRNA CATABOLIC PROCESS%GOBP%GO:0061014	0.00650665	0.146774	0.407018	0.525543	1.30243	84	Rida/Trim71/Ago3/Exosc8/Prr5l/Zfp36l1/Rock1/Pnpt1/Exosc2/Parn/Pnldc1/Dcp2/Mlh1/Dis3l2/Hnrnpd/Ago2/Rc3h2/Alkbh5/Cnot2/Exosc3/Mettl14/Rc3h1/Zc3h12a/Tnrc6b/Patl1	POSITIVE REGULATION OF MRNA CATABOLIC PROCESS	GOBP	GO:0061014	25	0.297619
POSITIVE REGULATION OF BLOOD PRESSURE%GOBP%GO:0045777	0.00658101	0.147936	0.407018	0.578827	1.38132	46	Ephx2/Lnpep/Id2/Tbxa2r/Wnk1/Cartpt/Agt/F11r/Oxtr/Nr2f2/Cyba/Crhr2	POSITIVE REGULATION OF BLOOD PRESSURE	GOBP	GO:0045777	12	0.26087
NEGATIVE REGULATION OF RHO PROTEIN SIGNAL TRANSDUCTION%GOBP%GO:0035024	0.00665537	0.14909	0.407018	0.65924	1.48733	22	Myoc/Itgb1/Tns3/Kank1/Scai/Heg1/Arhgap35	NEGATIVE REGULATION OF RHO PROTEIN SIGNAL TRANSDUCTION	GOBP	GO:0035024	7	0.318182
5-HYDROXYTRYPTAMINE DEGREDATION%PANTHER PATHWAY%P04372	0.00672973	0.149719	0.407018	0.700167	1.53648	17	Aldh1l1/Aldh7a1/Aldh1a2/Maoa/Il4i1/Aldh1l2/Aldh1b1/Aldh1a1/Aldh3a1/Aldh8a1/Aldh4a1	5-HYDROXYTRYPTAMINE DEGREDATION	PANTHER PATHWAY	P04372	11	0.647059
CIRCULATORY SYSTEM PROCESS%GOBP%GO:0003013	0.00672973	0.149719	0.407018	0.446187	1.15458	404	Ednrb/Gsn/Apln/Adora2b/Bbs2/Edn3/Ptgs1/Itgb1/Kdr/Kcnj8/Slc27a1/Abl1/Enpep/Ephx2/Lnpep/Map2k6/Gch1/Ddah1/Aoc3/Atp1a1/Id2/Tbxa2r/Wnk1/Hmox1/Yap1/Pik3ca/F2rl1/Smad5/Per2/Nos3/Bmpr2/Fgfbp3/P2rx1/Cartpt/Bmp6/Ppara/Nox1/Scn1a/Gna12/Rock1/Slc6a4/Myh7/Edn1/Vstm4/Abat/P2rx2/Egfr/Agt/Cysltr1/Abcc9/Shc1/Cbs/Npr1/Itga1/Asic2/F11r/Hrh1/Nos1/Adra2a/Trpm4/Ank2/Emp2/Kcna5/Oxtr/Nr2f2/Kcne4/Agtrap/Pomc/Gna13/Htr1b/Foxc1/Cyba/F5/Crhr2/Gclm/Faah/Heg1/Scnn1g/Scn4b/Gucy1a1/Nr3c1/Map2k1/Tjp3/Arhgap35/Bdkrb2/Adamts16/Serpinf2/Esr2/Foxc2/Snta1/Scpep1/Abcc1/Slc2a1/Htr1a/Mc3r/Agtr2/Ppard/Stk39/Nppa/Slc22a1/Immp2l/Mfsd2a/Fli1/Zdhhc21/Ptp4a3/Kcnj5/Tjp2/Trpv4/Myl1/Map2k3/Cldn5/Col1a2/Arhgef12	CIRCULATORY SYSTEM PROCESS	GOBP	GO:0003013	113	0.279703
DICARBOXYLIC ACID TRANSPORT%GOBP%GO:0006835	0.00687845	0.150953	0.407018	0.526514	1.30076	77	Gfap/Slc16a1/Slc26a7/Slc22a6/Kcnj8/Kcnj10/Slc7a11/Lrrc8c/Slc17a7/Slc1a3/Arl6ip5/Nf1/Slc17a6/Slc26a1/Gipc1/Pdpn/Slc26a3/Ttyh2/Apba1/Cln8/Slc26a4/Grik1/Slc3a1/Slc13a3	DICARBOXYLIC ACID TRANSPORT	GOBP	GO:0006835	24	0.311688
FOLIC ACID NETWORK%WIKIPATHWAYS_20240310%WP1273%MUS MUSCULUS	0.00687845	0.150953	0.407018	0.663669	1.50145	23	Ptgds/Cat/Fads2/Gpx3/Cbs/Gpx6/Mthfr	FOLIC ACID NETWORK	WIKIPATHWAYS_20240310	WP1273	7	0.304348
GLUTATHIONE AND ONE CARBON METABOLISM%WIKIPATHWAYS_20240310%WP730%MUS MUSCULUS	0.00687845	0.150953	0.407018	0.633501	1.46657	30	Oplah/Chdh/Idh1/Gpx3/Gss/Cbs/Mthfr/Gclm	GLUTATHIONE AND ONE CARBON METABOLISM	WIKIPATHWAYS_20240310	WP730	8	0.266667
REGULATION OF INTERLEUKIN-6 PRODUCTION%GOBP%GO:0032675	0.00687845	0.150953	0.407018	0.49361	1.24272	135	Tlr3/Adora2b/Prg4/Lgals9/Nod1/Il33/Il1rap/Tmem106a/Pou2f2/Elf4/F2rl1/Ptpn11/Nlrx1/Hgf/Ptpn6/Aqp4/Mbp/Zbtb20/Bank1/Inpp5d/Pten/Traf6/Cyba/Crhr2/Capn2/Btk/Nlrc3/Il6ra/Nmb/Ghsr/Zc3h12a/Ripk2/Tnfrsf1a/Plcg2	REGULATION OF INTERLEUKIN-6 PRODUCTION	GOBP	GO:0032675	34	0.251852
ACETYL-COA BIOSYNTHETIC PROCESS%GOBP%GO:0006085	0.00695281	0.152069	0.407018	0.715779	1.56151	15	Acss2/Acly	ACETYL-COA BIOSYNTHETIC PROCESS	GOBP	GO:0006085	2	0.133333
FATTY ACID TRANSPORT%GOBP%GO:0015908	0.00702717	0.152154	0.407018	0.540394	1.33124	73	Crot/Slc22a6/Kcnj8/Pla2g4a/Crabp2/Slc27a1/Proca1/Abcd2/Pla2g12a/Anxa1/Acsl3/Abcd3/Pparg/Pla2g2c/Bdkrb2/Nmb/Nmur2/Abcc1/Slc2a1/Ppard/Lhcgr/Slc22a1/Lypla1/Mfsd2a/Abcd1	FATTY ACID TRANSPORT	GOBP	GO:0015908	25	0.342466
INTEGRIN SIGNALING%REACTOME DATABASE ID RELEASE 81%354192	0.00702717	0.152154	0.407018	0.663272	1.50055	23	Vwf/Apbb1ip/Fn1/Itga2b/Tln1/Shc1/Pdpk1/Sos1/Rap1a/Crk	INTEGRIN SIGNALING	REACTOME DATABASE ID RELEASE 81	354192	10	0.434783
NEGATIVE REGULATION OF STRESS FIBER ASSEMBLY%GOBP%GO:0051497	0.00702717	0.152154	0.407018	0.632619	1.45497	28	Myoc/Kank4/Arhgap28/Pak2/F11r/S1pr1	NEGATIVE REGULATION OF STRESS FIBER ASSEMBLY	GOBP	GO:0051497	6	0.214286
RESPONSE TO DECREASED OXYGEN LEVELS%GOBP%GO:0036293	0.00732462	0.157052	0.407018	0.453525	1.16736	292	Ddr2/Ucp3/Cat/Kcnj11/Itga2/Itpr2/Epas1/Kdr/Kcnj8/Pdk3/Stc1/Limd1/Wtip/Lmna/Nop53/Sirt2/Hmox1/Cbl/Col6a1/Fzd4/Notch1/Zfp36l1/Ppara/Rest/Slc6a4/Mstn/Edn1/Smad4/Abat/P2rx2/Pygm/Angpt2/Cysltr1/Abcc9/Pdk1/Cpeb2/Bcl2/Hilpda/Xrcc1/Plat/Cbs/Pparg/Vhl/Tek/Ep300/Sfrp1/Kcna5/Oxtr/Nfe2l2/Atm/Alkbh5/Ado/Agtrap/Pten/Nf1/Nkx3-1/Capn2/Bbc3/Slc39a12/Plod1/Stc2/Sirt4/Egln3/Mgarp/Aldh3a1/Slc2a1/Acaa2/Brip1/Ddit4/Mdm2/Ppard/Parp2	RESPONSE TO DECREASED OXYGEN LEVELS	GOBP	GO:0036293	72	0.246575
RESPONSE TO XENOBIOTIC STIMULUS%GOBP%GO:0009410	0.00732462	0.157052	0.407018	0.447963	1.15728	361	Tlr3/Slc6a11/Nqo1/Fmo2/Cat/Kcnj11/Crot/Itga2/Kdr/Kcnj8/Cyp2j13/Abl1/Map2k6/Cyp2j6/Slc22a12/Eng/Txnip/Atp1a1/Cyp2d22/Tbxa2r/Lox/Gria1/Aox1/Crkl/Emx1/Srd5a1/Col6a1/Aox3/Cyp2a5/Crhbp/Rest/Slco1b2/Gna12/Slc6a4/Gpr52/Edn1/Abat/Pon3/Egfr/Ss18/Abcd3/Abcc9/Pms1/Bcl2/Xrcc1/Asic2/Nfkbiz/Recql5/Gpld1/Nos1/Slc1a3/Mas1/Fzd3/Ep300/Sfrp1/Oxtr/Nfe2l2/Npc1/Cyp2b10/Slc18a2/Igf2/Mmp9/Jun/Acacb/Bak1/Htr1b/Nkx3-1/Acer2/Slc6a3/Gclm/Tyms/Gstm4/Top1/Fmo1/Lyst/Map1b/Aldh1a1/Igfbp2/Rap2a/Tnfrsf11b/Rap1a/Aldh3a1/Abcc1/Mdm2/Serpine1/Hsp90aa1/Xpc/Kcnq3/Ass1/Lhcgr/Ppp1r9b/Acaa1b/E2f1/Braf/Rpp21/Gstp1/Ywhaz/Ppm1f/Trpa1/Snca/Rora/Rhbdd3/N6amt1/Crh/Tspo/Adam17/Cyp2j9/Apobec1/Aip/Mylk/Il1b/Blmh/Ehmt2/Ahrr/Grin1	RESPONSE TO XENOBIOTIC STIMULUS	GOBP	GO:0009410	115	0.31856
DEFECTS IN TOLL-LIKE RECEPTOR CASCADES%REACTOME DATABASE ID RELEASE 81%5602358	0.00739898	0.157052	0.407018	0.648016	1.48214	26	Tlr3/Traf3/Tlr5/S100a1/S100a9/Irak4/Btk	DEFECTS IN TOLL-LIKE RECEPTOR CASCADES	REACTOME DATABASE ID RELEASE 81	5602358	7	0.269231
DISEASES OF IMMUNE SYSTEM%REACTOME DATABASE ID RELEASE 81%5260271	0.00739898	0.157052	0.407018	0.648016	1.48214	26	Tlr3/Traf3/Tlr5/S100a1/S100a9/Irak4/Btk	DISEASES OF IMMUNE SYSTEM	REACTOME DATABASE ID RELEASE 81	5260271	7	0.269231
RESPONSE TO INORGANIC SUBSTANCE%GOBP%GO:0010035	0.00739898	0.157052	0.407018	0.438938	1.13948	491	Selenop/Aspn/Ednrb/Gsn/Ucp3/Nqo1/Ppp1r15b/Cat/Kdr/Pla2g4a/Clic4/Abl1/Fgfr3/S100a16/B2m/Abcc6/Syt15/Slc30a4/Txnip/Id2/Gria1/Wnk1/Slc30a10/Hmox1/Rasa4/Fn1/Kcnj10/Pik3ca/Ank3/Slc12a2/Nos3/Slc38a2/Prkn/Net1/Cyp2a5/Anxa1/Crhbp/Enpp1/Bmp6/Ankzf1/Glud1/Setx/Gss/Nfat5/Edn1/Abat/Atp7a/Egfr/Mapk7/Abcc9/Alpl/Bcl2/Pparg/Cpne8/Slc30a3/Gpld1/Fgf23/Hnrnpd/Axl/Slc1a3/Ep300/Selenov/Kcna5/Aldob/Nfe2l2/Npc1/Serpina1c/Adamts13/Ube3a/Mmp9/Alox5ap/Jun/Bak1/Slc6a3/Capn2/Cflar/Kcnmb4/Syt17/Neurod2/Glrx2/Atrx/Cpne1/Krt10/Junb/Grp/Fus/Traf2/Nfatc1/Zc3h12a/Map1b/Pkd2l1/Mnat1/Tnfrsf11b/D2hgdh/Thbs1/Plcg2/Mdm2/Stk39/Trpm2/Ppp5c/Kcnq3/Crk/Cutal/Cldn1/Ass1/Lrrk2/Slc4a1/Map3k5/Gpr39/Braf/Camk2b/Phex/Adcy7/Itpkb/Kcna1/Trpa1/Snca/Fancc/Tfr2/Sirpa/Cpne6/Itpr3/Lig4/Pcgf2/Mb/Serpinf1/Tspo/Hdac6/Cpne3/Sord/Apobec1/Mtf1/Ryr2/Htt/Mylk/Serpina1b/Plekha1/Cnga3/Pld2/Atf1/Slc25a13/Mecp2/Fgfr1/Calm3/Syt10/Cyp11a1/Cybb/Ncam1/Rtf2/Aanat/Fas/Syt5/Star/Fnta/Ppp3ca/Cybrd1/Sipa1/Maob/Gsk3b/Hif1a/Cpne2/Tfrc	RESPONSE TO INORGANIC SUBSTANCE	GOBP	GO:0010035	162	0.329939
TCR SIGNALING IN NAIVE CD4+ T CELLS%PATHWAY INTERACTION DATABASE NCI-NATURE CURATED DATA%TCR SIGNALING IN NAIVE CD4+ T CELLS	0.00739898	0.157052	0.407018	0.558209	1.35546	59	Sh3bp2/Cd28/Nras/Pag1/Cbl/Ptpn11/Ptpn6/Shc1/Grb2/Inpp5d/Pdpk1/Pten/Traf6/Sos1/Map3k8/Prkcq/Rap1a/Gab2/Chuk/Ptprc/Stk39/Lat	TCR SIGNALING IN NAIVE CD4+ T CELLS	PATHWAY INTERACTION DATABASE NCI-NATURE CURATED DATA	TCR SIGNALING IN NAIVE CD4+ T CELLS	22	0.372881
OLIGODENDROCYTE DIFFERENTIATION%GOBP%GO:0048709	0.00747334	0.158112	0.407018	0.510284	1.27731	100	Lpar1/Ptprz1/Vtn/Aspa/Tspan2/Fgfr3/Clu/Fa2h/Gpr17/Id2/Plp1/Erbb2/Kcnj10/Sox6/Myrf/Enpp1/Notch1/Gpm6b/Pten/Nf1/Olig1/Gli3/Cnp/Nsun5/Ascl1/Prdm8/Eif2b1/Mal/Abca2/Mag/Gstp1/Wasf3/Nrg1	OLIGODENDROCYTE DIFFERENTIATION	GOBP	GO:0048709	33	0.33
POSITIVE REGULATION OF RESPONSE TO WOUNDING%GOBP%GO:1903036	0.00769716	0.16179	0.407018	0.548934	1.33591	63	Ddr2/Vtn/Itgb1/Vwf/S100a9/Tbxa2r/Kank1/Hbegf/Anxa1/Enpp4/Cntf/Atp7a/Plat/Adra2a/Nfe2l2/Ndel1/Serpinf2/Foxc2/Ntrk3/Ptger4/Serpine1/Cldn1/Braf/Nrg1/Lrp1/Emilin1/St3gal4/Apoh/Plg/Hif1a/Mdk/F2/Hras/Prkce/Fermt1/Emilin2	POSITIVE REGULATION OF RESPONSE TO WOUNDING	GOBP	GO:1903036	36	0.571429
REGULATION OF NON-CANONICAL NF-KAPPAB SIGNAL TRANSDUCTION%GOBP%GO:1901222	0.00769716	0.16179	0.407018	0.534666	1.32167	79	Tlr3/Nod1/Sash1/Ago3/Eif2ak2/Edar/Ank3/Edn1/Egfr/Litaf/Tek/Rassf2/Akip1/Rc3h2/Uaca/Bcl3/Nlrc3/Ccn3/Cyld/Adgrg3/Rc3h1/Zc3h12a	REGULATION OF NON-CANONICAL NF-KAPPAB SIGNAL TRANSDUCTION	GOBP	GO:1901222	22	0.278481
POSITIVE REGULATION OF FOCAL ADHESION ASSEMBLY%GOBP%GO:0051894	0.00784661	0.164398	0.38073	0.642241	1.47138	27	Myoc/Kdr/Abl1/Map4k4/Ptpn11/Rock1/Epb41l5/Tek	POSITIVE REGULATION OF FOCAL ADHESION ASSEMBLY	GOBP	GO:0051894	8	0.296296
REPRODUCTIVE SYSTEM DEVELOPMENT%GOBP%GO:0061458	0.00799607	0.166354	0.38073	0.458566	1.18034	291	Tlr3/Rbp4/Kdr/Pla2g4a/Arid5b/Serpine2/Adgrg1/Bcl2l11/Idh1/Crkl/Tmf1/Cbl/Cd44/Col6a1/Nos3/Akap9/Fzd4/Ptpn11/Anxa1/Notch1/Bmp6/Fst/Rxfp2/A2m/Tnc/Smad4/Fer/Dmrta1/Agt/Lrp6/Bcl2/Ctnna1/Scx/Gfra1/Pgr/Axl/Mas1/Asb1/Sfrp1/Rara/Arid4b/Atm/Nr2f2/Rxra/Ube3a/Tcf7/Pten/Rln1/Rarg/Bak1/Nkx3-1/Pcyt1b/Foxc1/Tbx3/Gli3/Gas2/Fndc3a/Atrx/Hnf1b/Six4/Map7/Zfx/Nipbl/Esr2/Greb1l/Tnfsf10/Brip1/Cga/Csmd1/Ctsl/Serpinb6b/Serpine1/Wdr48/Lhcgr/Immp2l/Sgpl1/Ppp1r9b/Rrm1/Adam32/Slit3/Frs2/Pkd1/Serpinf1/Lhx8/Rhobtb3/Plekha1/Apc/Ubb/Pitx2/Ndufs6/Ash1l/Wnt9b/Nr5a1/Klhl10/Arrb2/Casp2/Fgfr2/Star/Plag1/Plekha5/Myh9/Cdkn1c/Brca2	REPRODUCTIVE SYSTEM DEVELOPMENT	GOBP	GO:0061458	103	0.353952
BAFETINIB INHIBITION OF BCR-ABL%PATHWHIZ%PW032597	0.00814552	0.166354	0.38073	0.692845	1.52042	17	Crkl/Cbl/Grb2/Sos1/Trp53/Gab2/Mdm2/Jak2/Crk/Skp2	BAFETINIB INHIBITION OF BCR-ABL	PATHWHIZ	PW032597	10	0.588235
BCR-ABL ACTION IN CML PATHOGENESIS%SMPDB%SMP0031692	0.00814552	0.166354	0.38073	0.692845	1.52042	17	Crkl/Cbl/Grb2/Sos1/Trp53/Gab2/Mdm2/Jak2/Crk/Skp2	BCR-ABL ACTION IN CML PATHOGENESIS	SMPDB	SMP0031692	10	0.588235
BOSUTINIB INHIBITION OF BCR-ABL%PATHWHIZ%PW032596	0.00814552	0.166354	0.38073	0.692845	1.52042	17	Crkl/Cbl/Grb2/Sos1/Trp53/Gab2/Mdm2/Jak2/Crk/Skp2	BOSUTINIB INHIBITION OF BCR-ABL	PATHWHIZ	PW032596	10	0.588235
DASATINIB INHIBITION OF BCR-ABL%PATHWHIZ%PW032594	0.00814552	0.166354	0.38073	0.692845	1.52042	17	Crkl/Cbl/Grb2/Sos1/Trp53/Gab2/Mdm2/Jak2/Crk/Skp2	DASATINIB INHIBITION OF BCR-ABL	PATHWHIZ	PW032594	10	0.588235
NILOTINIB INHIBITION OF BCR-ABL%PATHWHIZ%PW032595	0.00814552	0.166354	0.38073	0.692845	1.52042	17	Crkl/Cbl/Grb2/Sos1/Trp53/Gab2/Mdm2/Jak2/Crk/Skp2	NILOTINIB INHIBITION OF BCR-ABL	PATHWHIZ	PW032595	10	0.588235
PONATINIB INHIBITION OF BCR-ABL%PATHWHIZ%PW032598	0.00814552	0.166354	0.38073	0.692845	1.52042	17	Crkl/Cbl/Grb2/Sos1/Trp53/Gab2/Mdm2/Jak2/Crk/Skp2	PONATINIB INHIBITION OF BCR-ABL	PATHWHIZ	PW032598	10	0.588235
REGULATION OF HIPPO SIGNALING%GOBP%GO:0035330	0.00814552	0.166354	0.38073	0.662859	1.48866	21	Limd1/Dlg5/Wtip/Mark3	REGULATION OF HIPPO SIGNALING	GOBP	GO:0035330	4	0.190476
CARDIAC CONDUCTION SYSTEM DEVELOPMENT%GOBP%GO:0003161	0.00829498	0.167818	0.38073	0.699308	1.52671	16	Kcnj8/Bmpr1a/Id2/Notch1/Bves/Tbx18/Tbx3/Shox2/Nrg1/Dsg2/Gja5	CARDIAC CONDUCTION SYSTEM DEVELOPMENT	GOBP	GO:0003161	11	0.6875
HETEROCYCLE CATABOLIC PROCESS%GOBP%GO:0046700	0.00829498	0.167818	0.38073	0.446935	1.15111	324	Zhx2/Aldh1l1/Exog/Pde8a/Nbas/Afmid/Rida/Entpd5/Aldoart1/Lin28b/Ago3/Exosc8/Hmox1/Aldh6a1/Gck/Smg9/Nudt16/Galt/Col6a1/Pym1/Enpp1/Enpp4/Zfp36l1/Enpp3/Pnpt1/Pon3/Dut/Prkag3/Gspt1/Pnrc2/Exosc2/Dffb/Dhx34/Rnps1/Parn/Il4i1/Dnase1l2/Pnldc1/Crmp1/Dcp2/Mlh1/Itpa/Rnaseh1/Dis3l2/Dnph1/Aldob/Nfe2l2/Atm/Aldh1l2/Rc3h2/Ampd3/Eri1/Pklr/Cnot2/Upp2/Exosc3/Mtpap/Cnp/Tdo2/Hnmt/Tent2/Mettl14/Rc3h1/Aldoa/Zc3h12a/Patl1/Hk1/Cda/Upf3a/Rnaseh2c/Rnaseh2a/Nudt10/Dctpp1/Hint1/Mtrex/Smg7/Exosc10/Smg1/Upb1/Dera/Abcd1/Xrn1/Tet1/Lsm6/Fitm2/Edc4/Nudt9/Lsm4/Nudt4/Nudt5/Nanos2/Foxk2/Apobec1/Dna2/Ogdh/Pdxp/Ido2/Upf2/Pde10a/Supv3l1/Slfn9/Thrap3/Ier3/Trir/Dnase1/Dcp1b/Hspa1a/Zfp36l2/Eno3/Ctif/Mrto4/Nudt7/Ssb/Pfkp/Smpdl3a/Qprt/Kmo/Mlycd/Pde7b/Ncbp1/Ada/Dhtkd1/Dis3l/Eif4a3/Isg20	HETEROCYCLE CATABOLIC PROCESS	GOBP	GO:0046700	125	0.385802
MATING BEHAVIOR%GOBP%GO:0007617	0.00829498	0.167818	0.38073	0.600788	1.41408	38	Ddo/Serpine2/P2rx1/Slc6a4/Abat/Oprm1/Dmrta1/Thra/Pgr/Oxtr/Pten	MATING BEHAVIOR	GOBP	GO:0007617	11	0.289474
POSITIVE REGULATION OF MITOCHONDRIAL FISSION%GOBP%GO:0090141	0.00844443	0.170309	0.38073	0.687538	1.52214	19	Kdr/Aurka/Dcn/Prkn	POSITIVE REGULATION OF MITOCHONDRIAL FISSION	GOBP	GO:0090141	4	0.210526
TRABECULA MORPHOGENESIS%GOBP%GO:0061383	0.00859389	0.172785	0.38073	0.573181	1.36785	46	Rbp4/Fgfr3/Sema4d/Bmpr1a/Eng/Enpp1/Notch1/Slc40a1/S1pr1/Wnt10b/Tek/Sfrp1/Sos1/Heg1/Nfatc1/Fhl2/Fkbp1a	TRABECULA MORPHOGENESIS	GOBP	GO:0061383	17	0.369565
SUPEROXIDE METABOLIC PROCESS%GOBP%GO:0006801	0.00874334	0.174705	0.38073	0.602734	1.40366	34	Nqo1/Sh3pxd2b/Naglu/Nos3/Tafa4/Nox1/Edn1/Atp7a/Cbs/Sh3pxd2a/Cyba/Noxo1/Immp2l/Acp5/Fancc/Mb	SUPEROXIDE METABOLIC PROCESS	GOBP	GO:0006801	16	0.470588
TCR SIGNALING IN NAIVE CD8+ T CELLS%PATHWAY INTERACTION DATABASE NCI-NATURE CURATED DATA%TCR SIGNALING IN NAIVE CD8+ T CELLS	0.00874334	0.174705	0.38073	0.572381	1.36594	46	Cd28/B2m/Nras/Pag1/Cbl/Ptpn6/Shc1/H2-Q10/Grb2/Pdpk1/Traf6/Sos1/Map3k8/Prkcq/Rap1a/Chuk/Ptprc/Lat	TCR SIGNALING IN NAIVE CD8+ T CELLS	PATHWAY INTERACTION DATABASE NCI-NATURE CURATED DATA	TCR SIGNALING IN NAIVE CD8+ T CELLS	18	0.391304
MONOCARBOXYLIC ACID CATABOLIC PROCESS%GOBP%GO:0072329	0.0088928	0.174991	0.38073	0.506551	1.2681	103	Cyp4f15/Slc16a1/Crot/Abcd2/Hadhb/Cyp4f14/Acox1/Abhd3/Echdc2/Cryl1/Decr2/Pon3/Abcd3/Aldh1l2/Pck2/Idua/Faah/Acad11/Etfa/Fah/Hsd17b10/Eci1/Slc16a3/Acaa2/Ppard/Ldha/Acad8/Acad9/Sesn2/Acaa1b/Abcd1/Acads/Lipe	MONOCARBOXYLIC ACID CATABOLIC PROCESS	GOBP	GO:0072329	33	0.320388
NUCLEOSIDE BISPHOSPHATE BIOSYNTHETIC PROCESS%GOBP%GO:0033866	0.0088928	0.174991	0.38073	0.590287	1.39612	40	Acss2/Papss2/Acly/Elovl6/Pank3/Elovl1/Acaca/Ppcdc/Acacb/Elovl4	NUCLEOSIDE BISPHOSPHATE BIOSYNTHETIC PROCESS	GOBP	GO:0033866	10	0.25
PURINE NUCLEOSIDE BISPHOSPHATE BIOSYNTHETIC PROCESS%GOBP%GO:0034033	0.0088928	0.174991	0.38073	0.590287	1.39612	40	Acss2/Papss2/Acly/Elovl6/Pank3/Elovl1/Acaca/Ppcdc/Acacb/Elovl4	PURINE NUCLEOSIDE BISPHOSPHATE BIOSYNTHETIC PROCESS	GOBP	GO:0034033	10	0.25
REGULATION OF CELL-MATRIX ADHESION%GOBP%GO:0001952	0.0088928	0.174991	0.38073	0.506491	1.26795	103	Myoc/Apod/Onecut2/Kdr/Abl1/Vcl/Map4k4/Skap1/Rin2/Ptpn11/Fam107a/Macf1/Rock1/Gpm6b/Bcl2/Limch1/Epb41l5/Tek/Emp2/Pten/Nf1/Onecut1/Acer2/Csf1	REGULATION OF CELL-MATRIX ADHESION	GOBP	GO:0001952	24	0.23301
RIBONUCLEOSIDE BISPHOSPHATE BIOSYNTHETIC PROCESS%GOBP%GO:0034030	0.0088928	0.174991	0.38073	0.590287	1.39612	40	Acss2/Papss2/Acly/Elovl6/Pank3/Elovl1/Acaca/Ppcdc/Acacb/Elovl4	RIBONUCLEOSIDE BISPHOSPHATE BIOSYNTHETIC PROCESS	GOBP	GO:0034030	10	0.25
NEGATIVE REGULATION OF SECRETION BY CELL%GOBP%GO:1903531	0.00904225	0.176857	0.38073	0.485094	1.22745	159	Kcnj11/Edn3/Lgals9/Ptgs1/Hmox1/Pim3/Map4k4/F2rl1/Rsad2/Prkn/Ptpn11/Anxa1/Crhbp/Cartpt/Notch1/Rest/Edn1/Abat/Oprm1/Stxbp5l/Cry1/Wdr41/Pparg/Nos1/Adra2a/Il13ra2/Fgf23/Tbc1d1/Sfrp1/Gnao1/Nf1/Htr1b/Crhr2/Idua/Nr1h3/Ccn3/Idh2/Myo5a/Nmb/Ghsr/Sirt4/Cbarp/Nucb2/Tnfrsf1a/Rap1a/Agtr2/Mup3/Braf/Igfbp3/Nrg1/Snca/Vamp3/Crh/Tspo/Ppp1r9a/Il1b/Asic1/P2ry1/Ccr2/Frmd4a/Irs1/Ppp3ca/Maob/Stxbp3	NEGATIVE REGULATION OF SECRETION BY CELL	GOBP	GO:1903531	64	0.402516
REGULATION OF CAMP-MEDIATED SIGNALING%GOBP%GO:0043949	0.00904225	0.176857	0.38073	0.602166	1.40234	34	Sctr/Lpar1/Adora2b/Rxfp2/Oprm1/Aplnr/Gpr3/Crhr2/Nucb2/Ptger4/Npy2r/Pde11a/Crh/Gnai1/Pde10a/Oprl1/Rasd2/Pebp1/Ece1	REGULATION OF CAMP-MEDIATED SIGNALING	GOBP	GO:0043949	19	0.558824
RESPONSE TO MUSCLE STRETCH%GOBP%GO:0035994	0.00919171	0.1787	0.38073	0.684327	1.51503	19	Ddr2/Gsn/Ttn/Pik3ca/Edn1/Jun	RESPONSE TO MUSCLE STRETCH	GOBP	GO:0035994	6	0.315789
RESPONSE TO TRANSFORMING GROWTH FACTOR BETA%GOBP%GO:0071559	0.00919171	0.1787	0.38073	0.484329	1.22348	152	Ddr2/Lgals9/Wwox/Itgb1/Onecut2/Abl1/Cav2/Itgb8/Bmpr1a/Usp9x/Eng/Crkl/Tab1/Smad5/Nos3/Dab2/Zfp36l1/Rock1/Mstn/Edn1/Smad4/Pak2/Mapk7/Col3a1/Tgfbr3l/Eid2/Nfkbiz/Epb41l5/Scx/Sfrp1/Lrrc32/Onecut1/Hipk2	RESPONSE TO TRANSFORMING GROWTH FACTOR BETA	GOBP	GO:0071559	33	0.217105
LIPID TRANSPORT%GOBP%GO:0006869	0.00934116	0.179984	0.38073	0.457376	1.17694	288	Apod/Ucp3/Crot/Rbp4/Slc25a21/Slc22a6/Aqp9/Xkr4/Kcnj8/Cideb/Pla2g4a/Tmem41b/Crabp2/Slc27a1/Plscr2/Proca1/Abcd2/Pla2g12a/Pitpnc1/Abca8a/Stard10/Gramd1c/Vps13a/Apoc1/Fzd4/Anxa1/Acsl3/Vps4a/Slco1b2/Atg2b/Osbpl8/Pdzd8/Apoc3/Abcd3/Agt/Ano7/Lrp6/Atp11c/Pparg/Plscr4/Mip/Vps13d/Vps13c/Ano4/Npc1/Vmp1/Soat1/Stoml1/Abca17/Pla2g2c/Bdkrb2/Nmb/Tsku/Atp8a2/Sigmar1/Osbpl6/Nmur2/Abcc1/Slc2a1/C2cd2l/Ppard/Tmem30c/Vps52/Abca9/Lhcgr/Abca2/Slc4a1/Slc22a1/Lypla1/Mfsd2a/Scarb2/Abcd1/Atp10b/Atp11a/Npc2/Scarb1/Pla2g5/Tspo/Tnfaip8l3/Apol8/Abcb4/Slco1a4/Slc10a7/Cidea/Slc22a8/Acsl6/Plscr3/Clptm1l/Abca6/Vldlr/Star/Stard4/Vps13b/Apoh/Pltp/Atp8a1/Zdhhc5/Ldlrap1/Abcc4	LIPID TRANSPORT	GOBP	GO:0006869	99	0.34375
SKIN EPIDERMIS DEVELOPMENT%GOBP%GO:0098773	0.00934116	0.179984	0.38073	0.500379	1.25419	108	Lrp4/Krt25/Fa2h/Sox21/Celsr1/Naglu/Edar/Sav1/Col6a1/Elovl1/Notch1/Pdgfa/Fst/Trps1/Atp7a/Egfr/Bcl2/Dnase1l2/Nfkbiz/Nsdhl/Cd109/Fzd3/Tfap2c/Dbi/Nf1/Sos1/Hdac3/Alx4/Snai1/Myo5a/Igfbp5/Lamc1/Ctsl/Cldn1/Ncor2/Lhx2/Zdhhc21/Fuz/Apc/Ap3b1/Slc39a7/Fgfr2/Sox18/Ncor1/Cysrt1/Ldb2/Lgr4/Fzd6/Smo/Psen2/Pnpla1	SKIN EPIDERMIS DEVELOPMENT	GOBP	GO:0098773	51	0.472222
SYNTHESIS OF PIPS AT THE EARLY ENDOSOME MEMBRANE%REACTOME DATABASE ID RELEASE 81%1660516	0.00934116	0.179984	0.38073	0.695787	1.51903	16	Mtmr10/Mtmr4/Pik3c2a/Mtmr2	SYNTHESIS OF PIPS AT THE EARLY ENDOSOME MEMBRANE	REACTOME DATABASE ID RELEASE 81	1660516	4	0.25
CELLULAR RESPONSE TO HORMONE STIMULUS%GOBP%GO:0032870	0.00949062	0.181782	0.38073	0.441392	1.14328	431	Ddr2/Padi2/Ucp3/Grb14/Bbs2/Pdk4/Slc27a1/Cav2/Stc1/Nr1d2/Paqr7/Atp1a1/Gria1/Slc30a10/Naip1/Tmf1/Gck/Pik3ca/Insrr/Col6a1/Phip/Paqr8/Cyp24a1/Ptpn11/Anxa1/Crhbp/Fam107a/Notch1/Zfp36l1/Ppara/Rest/Rxfp2/Tnc/Prkdc/Acaca/Mstn/Edn1/Fer/Egfr/Agrp/Cpeb2/Hcrtr2/Shc1/Thra/Pparg/Wnt10b/Ramp1/Gpld1/Pgr/Adra2a/Ankrd26/Fgf23/Grb2/Mas1/Sfrp1/Rara/Oxtr/Nfe2l2/Pck2/Npc1/Igf2/Sik2/Gjb2/Rxra/Ube3a/Pdpk1/Agtrap/Pklr/Pten/Rarg/Sos2/Nkx3-1/Sos1/Crhr2/Pou4f2/Axin2/Gclm/Nr1h3/Pias2/Scnn1g/Ndel1/Sstr3/Qrfprl/Nr3c1/Map2k1/Myo5a/Ghsr/Map1b/Mgarp/Igfbp2/Esr2/Gcg/Adcy6/Foxc2/Sost/Gpr173/Ubr5/Agtr2/Brip1/Ptger4/Ddit4/Cga/Mdm2/Ppard/Mup3/Jak2/Grb10/Crk/Tfap4/Eif4ebp1/Ass1/Lhcgr/Rdx/Ncoa3/Sorbs1/Ctsh/Lats1/Pcsk9/Slit3/Hcrtr1/Gstp1/Phex/Epha3/Naip6/Sgk1/Nr1d1/Pax8/Gpam/Foxo4/Crh/Serpinf1/Hdac6/Carm1/Pid1/Pik3r3/Apc/Ncoa2/Vamp2/Usf1/Qrfpr/Nr5a1/Nsmf/Tsc2/Cyp11a1/Irs1/Taf7/Npas4/Star/Zfp36l2/Eif4ebp2/Gsk3b/Cdk2/Irs2/Ppargc1b/Trim63/Xbp1/Ptpn2/Esrrg/Nkx6-1/Esrra/Lgr4/Tyk2/Trim24/Akap8/Hmga1/Slc2a4/Smarcc1/Dnaja1/Sstr2/Rab31/Rhoa/Cyfip1/Nr4a2/Lgr6/Hras/Prkce/Ctsb/Wdtc1/Pik3r2	CELLULAR RESPONSE TO HORMONE STIMULUS	GOBP	GO:0032870	179	0.415313
NON-CANONICAL WNT SIGNALING PATHWAY%GOBP%GO:0035567	0.00949062	0.181782	0.38073	0.587868	1.3904	40	Myoc/Fzd5/Celsr1/Fzd4/Frzb/Wnt7b/Sfrp5/Fzd3/Sfrp1/Dvl3/Wnt11	NON-CANONICAL WNT SIGNALING PATHWAY	GOBP	GO:0035567	11	0.275
CELLULAR RESPONSE TO OXYGEN LEVELS%GOBP%GO:0071453	0.00964007	0.181953	0.38073	0.480605	1.21364	150	Ddr2/Lpar1/Epas1/Pdk3/Stc1/Lmna/Nop53/Sirt2/Hmox1/Cbl/Atp6v0a2/Notch1/Zfp36l1/Nox1/Mstn/Edn1/Cysltr1/Pdk1/Cpeb2/Bcl2/Hilpda/Cbs/Pparg/Vhl/Ccdc115/Sfrp1/Nfe2l2/Ado/Pten/Nkx3-1/Bbc3/Pou4f2/Stc2/Sirt4/Egln3/Mgarp/Acaa2/Brip1/Mdm2/Ppard/Rgcc/Eif4ebp1	CELLULAR RESPONSE TO OXYGEN LEVELS	GOBP	GO:0071453	42	0.28
FATTY ACYL-COA BIOSYNTHESIS%REACTOME DATABASE ID RELEASE 81%75105	0.00964007	0.181953	0.38073	0.621957	1.43984	30	Scd1/Acly/Elovl6/Tecrl/Elovl1/Acsl3/Acaca/Acsbg1/Elovl4/Hsd17b12/Fasn/Acsf3/Ppt1/Cbr4/Acsl6	FATTY ACYL-COA BIOSYNTHESIS	REACTOME DATABASE ID RELEASE 81	75105	15	0.5
FORELIMB MORPHOGENESIS%GOBP%GO:0035136	0.00964007	0.181953	0.38073	0.605411	1.41609	36	Crabp2/Aldh1a2/Enpp1/Sall3/Lrp6/Rpgrip1l/Rspo2/En1/Tbx3/Atrx/Alx4/Zbtb16/Nipbl/Wnt9a/Reck/Shox2	FORELIMB MORPHOGENESIS	GOBP	GO:0035136	16	0.444444
SIGNALING BY CSF1 (M-CSF) IN MYELOID CELLS%REACTOME DATABASE ID RELEASE 81%9680350	0.00964007	0.181953	0.38073	0.637278	1.46001	27	Pik3ca/Cbl/Ptpn11/Shc1/Il34/Inpp5d/Sos1/Csf1/Hck/Gab3/Gab2/Plcg2	SIGNALING BY CSF1 (M-CSF) IN MYELOID CELLS	REACTOME DATABASE ID RELEASE 81	9680350	12	0.444444
SIGNALING BY INTERLEUKINS%REACTOME%R-HSA-449147.13	0.00964007	0.181953	0.38073	0.444851	1.14909	366	Vcam1/Csf2ra/Ptprz1/Nod1/Itgb1/Alpk1/Il17rb/Il33/Map2k6/Osmr/Il2rg/Il7r/Il12a/Txlna/Crkl/Hmox1/Fn1/Ptpn4/Pik3ca/Cbl/Tab1/Ptpn11/Nlrx1/Anxa1/Anxa2/Hgf/Il3ra/Ptpn6/Psme4/Cntf/Oprm1/Psmb5/Lmnb1/Maoa/Capza1/Mapk7/Ptpn9/Il6st/Map2k7/Il2ra/Bcl2/Shc1/Il31ra/Crlf1/S1pr1/Il13ra2/Grb2/Il34/Il10ra/F13a1/Ptpn7/Inpp5d/Mmp9/Pomc/Jun/Traf6/Sos2/Irak4/Sos1/Csf1/Cish/Pim1/Hck/Trp53/Il6ra/Rbx1/Cebpd/Junb/Map2k1/Psmb11/Il12rb1/Hnrnpa2b1/Map3k8/Casp8/Psmb8/Ripk2/Tnfrsf1a/Gab2/Itgax/Psmd5/Chuk/Gsdmd/Rhou/N4bp1/Crlf2/Jak2/Fcer2a/Il1rl1/Il21r/Hsp90aa1/Psma1/Csf3r/Mapkapk3/Crk/Lrrc14/Hnrnpdl/Lcp1/Ywhaz/Csf2rb2/Rapgef1/Map2k3/Rora/Dusp4/Col1a2/Sem1/Hnrnpf/Psma7/Aip/Il1b/Nkiras2/Fscn1/Il10rb/Timp1/Vamp2/Psmb9/Muc1/Peli1/Ccr2/Irs1/Ppp2r1b/Tab2/Nfkbia/Arf1/Nfkbib/Hif1a/Psmb1/Irs2/Ikbkb/Psmb4	SIGNALING BY INTERLEUKINS	REACTOME	R-HSA-449147.13	129	0.352459
NEGATIVE REGULATION OF VASCULAR ASSOCIATED SMOOTH MUSCLE CELL PROLIFERATION%GOBP%GO:1904706	0.00978953	0.183703	0.38073	0.636476	1.45574	26	Rgs5/Apln/Hmox1/Gna12/Agt/Gstp2/Ndrg2/Gna13	NEGATIVE REGULATION OF VASCULAR ASSOCIATED SMOOTH MUSCLE CELL PROLIFERATION	GOBP	GO:1904706	8	0.307692
STRIATED MUSCLE ADAPTATION%GOBP%GO:0014888	0.00978953	0.183703	0.38073	0.636628	1.45852	27	Myoc/Gsn/Myh7/Mstn/Smad4	STRIATED MUSCLE ADAPTATION	GOBP	GO:0014888	5	0.185185
CAMERA-TYPE EYE MORPHOGENESIS%GOBP%GO:0048593	0.00993898	0.185432	0.38073	0.485975	1.22513	139	Zhx2/Crb2/Rbp4/Kdr/Fgfr3/Sox1/Fzd5/Impg2/Naglu/Fjx1/Tspan12/Notch1/Cntf/Ring1/Lrp6/Bhlhe22/Large1/Tdrd7/Rpgrip1l/Vhl/Rpgrip1/Nf1/Bak1/Hipk2/Gli3/Hipk1/Fat3/Tsku/Aldh1a1/Atp8a2	CAMERA-TYPE EYE MORPHOGENESIS	GOBP	GO:0048593	30	0.215827
MULTICELLULAR ORGANISMAL-LEVEL WATER HOMEOSTASIS%GOBP%GO:0050891	0.00993898	0.185432	0.38073	0.682343	1.51064	19	Sctr/Has2/Nfat5/Aqp4/Akap11/Scnn1g/Adcy6/Trpv4/Hyal2	MULTICELLULAR ORGANISMAL-LEVEL WATER HOMEOSTASIS	GOBP	GO:0050891	9	0.473684
GPCR DOWNSTREAM SIGNALLING%REACTOME DATABASE ID RELEASE 81%388396	0.0100884	0.18768	0.38073	0.437926	1.13596	465	Ednrb/Rgs5/Apln/Lpar1/Gng12/Adora2b/Pde8a/Edn3/Galr2/Itpr2/Ppan/Rln3/Tshb/Itgb1/Pla2g4a/Rgs17/Rgs22/Nras/Itga5/Gpr17/Pik3r5/Tbxa2r/Pik3ca/Hbegf/Trhr/F2rl1/Lpar4/Lpar6/Daglb/Net1/Anxa1/Rgs13/Gna12/Cxcl16/Rock1/Rxfp2/Edn1/Oprm1/Arhgef18/Egfr/Pdyn/Mapk7/Agt/Cysltr1/Aplnr/Arhgef39/Gpr83/Hcrtr2/Prkcg/Rgs14/Hrh1/Vav2/Ramp1/Arhgef3/Adra2a/Adcy9/Oxtr/Gna15/Calcrl/Pdpk1/Pomc/Rln1/Gna13/Gpsm1/Itsn1/Htr1b/Sos2/Ltb4r2/Oxgr1/Sos1/Dgkz/Crhr2/Btk/Galr1/Arhgef10/Mcf2/Rxfp3/Grm3/Sstr3/Bdkrb2/Pf4/Nmb/Grp/Ghsr/Gna14/S1pr3/Gpr183/Gcg/Prkcq/Gnb4/Gnb2/Arhgef16/Nmur2/Arhgef25/Mc3r/Agtr2/Ptger4/Cga/Camk4/Vipr2/Dgkb/Arhgef1/Ppp3cc/Fgd4/Tas1r1/Ptgdr2/Grk6/Lhcgr/Prkx/S1pr2/Dagla/Tas1r3/Dgki/Adora3/Hcrtr1/Camk2b/Adcy7/Npy2r/Cysltr2/Rgs16/Dgkh/Gng11/Gnb3/Dgkk/Pde11a/Arhgef12/Itpr3/Crh/Gnai3/Plcb2/Cxcr5/Cxcl12/Cck/Pmch/Rrh/Ngef/Qrfpr/Arrb2/Gnai1/Arhgef15/Pde10a/Arhgef4/P2ry1/Ccr2/Chrm2/Kiss1/Oprl1/Prex1/Ppp3ca/Adra1d/Ppp2r1b/Arhgef19/Mgll/Prkar2b/Vip/Mchr1/Hcrt/P2ry13/Prkar1b/Hrh2/Chrm4/Trpc7/Gnb5/Mc5r/Pde7b/F2/Calcr/Adcy4/Ppp1ca/Htr7/Sstr2/Rhoa/Ccr5/Grm2/Hras/Ntsr2/Prkce/Plekhg2/Pik3r2/Cort/Mcf2l/Dgka/Htr5a/Gngt2/Rps6ka3/Plxnb1/Gpr37/Trio/Arhgef26/Ppp2cb/Ptger2/Abhd12/Ramp2/Drd3/Rgs7/Rxfp1	GPCR DOWNSTREAM SIGNALLING	REACTOME DATABASE ID RELEASE 81	388396	196	0.421505
AROMATIC COMPOUND CATABOLIC PROCESS%GOBP%GO:0019439	0.0102379	0.189372	0.38073	0.447835	1.15471	337	Zhx2/Aldh1l1/Pon2/Exog/Pde8a/Nbas/Afmid/Rida/Entpd5/Aldoart1/Ephx2/Lin28b/Ago3/Ephx1/Exosc8/Hmox1/Gck/Smg9/Nudt16/Galt/Col6a1/Pym1/Enpp1/Enpp4/Zfp36l1/Enpp3/Pnpt1/Pon3/Dut/Maoa/Prkag3/Gspt1/Pnrc2/Exosc2/Dffb/Dhx34/Rnps1/Parn/Il4i1/Dnase1l2/Pnldc1/Dcp2/Mlh1/Itpa/Rnaseh1/Dis3l2/Dnph1/Aldob/Atm/Aldh1l2/Rc3h2/Ampd3/Eri1/Pklr/Cnot2/Upp2/Exosc3/Slc6a3/Mtpap/Cnp/Tdo2/Hnmt/Tent2/Fah/Mettl14/Rc3h1/Aldoa/Zc3h12a/Patl1/Hk1/Cda/Upf3a/Rnaseh2c/Rnaseh2a/Nudt10/Aldh8a1/Dctpp1/Dio2/Hint1/Mtrex/Smg7/Exosc10/Smg1/Upb1/Dera/Acaa1b/Abcd1/Xrn1/Tet1/Lsm6/Fitm2/Edc4/Nudt9/Lsm4/Nudt4/Nudt5/Nanos2/Foxk2/Apobec1/Dna2/Ogdh/Pdxp/Ido2/Tomt/Upf2/Pde10a/Supv3l1/Slfn9/Thrap3/Ier3/Trir/Dnase1/Dcp1b/Hspa1a/Zfp36l2	AROMATIC COMPOUND CATABOLIC PROCESS	GOBP	GO:0019439	115	0.341246
CELLULAR RESPONSE TO TRANSFORMING GROWTH FACTOR BETA STIMULUS%GOBP%GO:0071560	0.0102379	0.189372	0.38073	0.486432	1.22691	145	Ddr2/Lgals9/Wwox/Itgb1/Onecut2/Abl1/Cav2/Itgb8/Bmpr1a/Usp9x/Eng/Crkl/Tab1/Smad5/Nos3/Dab2/Zfp36l1/Mstn/Edn1/Smad4/Pak2/Mapk7/Col3a1/Tgfbr3l/Eid2/Nfkbiz/Epb41l5/Scx/Sfrp1/Lrrc32/Onecut1/Hipk2	CELLULAR RESPONSE TO TRANSFORMING GROWTH FACTOR BETA STIMULUS	GOBP	GO:0071560	32	0.22069
ALPHA9 BETA1 INTEGRIN SIGNALING EVENTS%PATHWAY INTERACTION DATABASE NCI-NATURE CURATED DATA%ALPHA9 BETA1 INTEGRIN SIGNALING EVENTS	0.0103874	0.191045	0.38073	0.643913	1.45275	22	Vcam1/Csf2ra/Itgb1/Fn1/Tnc/F13a1	ALPHA9 BETA1 INTEGRIN SIGNALING EVENTS	PATHWAY INTERACTION DATABASE NCI-NATURE CURATED DATA	ALPHA9 BETA1 INTEGRIN SIGNALING EVENTS	6	0.272727
REGULATION OF ENDOTHELIAL CELL DIFFERENTIATION%GOBP%GO:0045601	0.0103874	0.191045	0.38073	0.602853	1.41011	36	Vcl/Bmpr1a/Tmem100/Notch1/Bmp6/Atoh8/Rock1/F11r/Vhl/Id1/Akap11/S1pr3/Tnfrsf1a/S1pr2/Zdhhc21/Cldn5/Il1b/Notch4	REGULATION OF ENDOTHELIAL CELL DIFFERENTIATION	GOBP	GO:0045601	18	0.5
EPIDERMAL GROWTH FACTOR RECEPTOR SIGNALING PATHWAY%GOBP%GO:0007173	0.0106863	0.195432	0.38073	0.565298	1.34142	43	Gab1/Efemp1/Abl1/Slc30a10/Erbb2/Hbegf/Ptpn11/Egfr/Shc1/Grb2/Pdpk1/Sos1/Fam83d/Erbb3/Erbb4	EPIDERMAL GROWTH FACTOR RECEPTOR SIGNALING PATHWAY	GOBP	GO:0007173	15	0.348837
REGULATION OF NEUROTRANSMITTER UPTAKE%GOBP%GO:0051580	0.0106863	0.195432	0.38073	0.680281	1.50607	19	Gfap/Itgb1/Per2/Prkn/Gpm6b/Nos1/Arl6ip5	REGULATION OF NEUROTRANSMITTER UPTAKE	GOBP	GO:0051580	7	0.368421
MELANOCYTE DIFFERENTIATION%GOBP%GO:0030318	0.0108357	0.1965	0.38073	0.641893	1.44819	22	Ednrb/Edn3/Hps1/Bcl2/Lrmda/Gli3/Myo5a/Oca2/Slc24a5/Tyrp1/Hps4	MELANOCYTE DIFFERENTIATION	GOBP	GO:0030318	11	0.5
RESPONSE TO MAGNESIUM ION%GOBP%GO:0032026	0.0108357	0.1965	0.38073	0.659842	1.4715	20	Abcc6/Ank3/Enpp1/Bmp6/Fgf23/Tnfrsf11b/D2hgdh/Plcg2/Mdm2/Kcna1/Snca/Ryr2/Cnga3	RESPONSE TO MAGNESIUM ION	GOBP	GO:0032026	13	0.65
RNA CATABOLIC PROCESS%GOBP%GO:0006401	0.0108357	0.1965	0.38073	0.49357	1.24452	143	Zhx2/Nbas/Rida/Lin28b/Ago3/Exosc8/Smg9/Nudt16/Pym1/Zfp36l1/Pnpt1/Gspt1/Pnrc2/Exosc2/Dhx34/Rnps1/Parn/Pnldc1/Dcp2/Mlh1/Rnaseh1/Dis3l2/Atm/Rc3h2/Eri1/Cnot2/Exosc3/Mtpap/Tent2/Mettl14/Rc3h1/Zc3h12a/Patl1/Upf3a/Rnaseh2c/Rnaseh2a/Mtrex/Smg7/Exosc10/Smg1/Xrn1/Lsm6/Edc4/Lsm4/Nanos2/Dna2/Upf2/Supv3l1/Slfn9/Thrap3/Trir/Dcp1b/Hspa1a/Zfp36l2/Ctif/Mrto4/Ssb	RNA CATABOLIC PROCESS	GOBP	GO:0006401	57	0.398601
AMYLOID FIBER FORMATION%REACTOME DATABASE ID RELEASE 81%977225	0.0111346	0.200238	0.38073	0.586204	1.37418	37	Gsn/Mfge8/B2m/Usp9x/Cst3/Prkn/Prl/Ltf/Siah1a/Nppa/Hspg2/Snca/Tgfbi/Tspan5	AMYLOID FIBER FORMATION	REACTOME DATABASE ID RELEASE 81	977225	14	0.378378
NEGATIVE REGULATION OF PROTEIN SECRETION%GOBP%GO:0050709	0.0111346	0.200238	0.38073	0.517655	1.27887	77	Kcnj11/Pim3/Map4k4/F2rl1/Rsad2/Prkn/Ptpn11/Anxa1/Rest/Oprm1/Stxbp5l/Nos1/Adra2a/Tbc1d1/Sfrp1/Gnao1/Crhr2/Idua/Nr1h3/Ccn3/Idh2/Ghsr/Sirt4	NEGATIVE REGULATION OF PROTEIN SECRETION	GOBP	GO:0050709	23	0.298701
PROTEINOGENIC AMINO ACID METABOLIC PROCESS%GOBP%GO:0170039	0.0111346	0.200238	0.38073	0.501273	1.25646	112	Ddo/Aspa/Gfpt2/Noxred1/Aass/Gpt2/Ddah1/Aldh18a1/Nos3/Phgdh/Nit2/Prodh/Aspg/Glud1/Scly/Il4i1/Cbs/Thnsl2/Aldh5a1/Nos1/Gfpt1/Mthfr/Gad1/Glul/Gclm/Fpgs/Gldc/Oat/Fah/Baat/Sirt4	PROTEINOGENIC AMINO ACID METABOLIC PROCESS	GOBP	GO:0170039	31	0.276786
SIGNALING EVENTS MEDIATED BY VEGFR1 AND VEGFR2%PATHWAY INTERACTION DATABASE NCI-NATURE CURATED DATA%SIGNALING EVENTS MEDIATED BY VEGFR1 AND VEGFR2	0.0112841	0.201691	0.38073	0.546971	1.32957	62	Gab1/Vtn/Kdr/Vcl/Map2k6/Pik3ca/Cbl/Nos3/Ptpn11/Shb/Rock1/Ptpn6/Pak2/Ctnna1/Grb2/Pdpk1/Map2k1/Akap1/Grb10/Hsp90aa1	SIGNALING EVENTS MEDIATED BY VEGFR1 AND VEGFR2	PATHWAY INTERACTION DATABASE NCI-NATURE CURATED DATA	SIGNALING EVENTS MEDIATED BY VEGFR1 AND VEGFR2	20	0.322581
ACYL-COA BIOSYNTHETIC PROCESS%GOBP%GO:0071616	0.0114335	0.201691	0.38073	0.617873	1.42106	28	Acss2/Acly/Elovl6/Elovl1/Acaca/Acacb/Elovl4	ACYL-COA BIOSYNTHETIC PROCESS	GOBP	GO:0071616	7	0.25
EICOSANOID METABOLISM VIA CYCLOOXYGENASES COX %WIKIPATHWAYS_20240310%WP4347%MUS MUSCULUS	0.0114335	0.201691	0.38073	0.631239	1.44377	26	Ptgds/Ptgs1/Pla2g4a/Tbxa2r/Cyp4f14/Acox1/Ppard/Prxl2b/Ptgdr2	EICOSANOID METABOLISM VIA CYCLOOXYGENASES COX	WIKIPATHWAYS_20240310	WP4347	9	0.346154
EPO SIGNALING PATHWAY%PATHWAY INTERACTION DATABASE NCI-NATURE CURATED DATA%EPO SIGNALING PATHWAY	0.0114335	0.201691	0.38073	0.60574	1.41166	33	Gab1/Crkl/Cbl/Ptpn11/Ptpn6/Bcl2/Shc1/Vav2/Grb2/Inpp5d/Sos1/Btk/Rap1a/Plcg2/Jak2	EPO SIGNALING PATHWAY	PATHWAY INTERACTION DATABASE NCI-NATURE CURATED DATA	EPO SIGNALING PATHWAY	15	0.454545
LEUKOTRIENE METABOLIC PROCESS%GOBP%GO:0006691	0.0114335	0.201691	0.38073	0.677617	1.50018	19	Cyp4f15/Pla2g4a/Cyp4f14/Alox5ap/Cyp4f13	LEUKOTRIENE METABOLIC PROCESS	GOBP	GO:0006691	5	0.263158
THIOESTER BIOSYNTHETIC PROCESS%GOBP%GO:0035384	0.0114335	0.201691	0.38073	0.617873	1.42106	28	Acss2/Acly/Elovl6/Elovl1/Acaca/Acacb/Elovl4	THIOESTER BIOSYNTHETIC PROCESS	GOBP	GO:0035384	7	0.25
VACUOLAR ACIDIFICATION%GOBP%GO:0007035	0.0114335	0.201691	0.38073	0.630504	1.44208	26	Clic4/Dmxl1/Lamp2/Atp6v0a2/Cln6/Ccdc115/Dmxl2/Lamp1/Atp6v1d/Tmem106b/Ppt1	VACUOLAR ACIDIFICATION	GOBP	GO:0007035	11	0.423077
PHOSPHOLIPID METABOLIC PROCESS%GOBP%GO:0006644	0.011583	0.20322	0.38073	0.445822	1.14805	313	Lrat/Gpat2/Pld1/Abhd4/Galr2/Ipmk/Mtmr10/Mtmr4/Pla2g4a/Slc27a1/Agpat3/Pcyt1a/Pik3c2a/Proca1/Pla2g12a/Pitpnc1/Pik3r5/Abhd5/Abca8a/Pla2g4e/Pik3ca/Serinc5/Samd8/Mtmr2/Abhd3/Idi1/Plpp2/Aspg/Sgms2/Tnxb/Mtmr9/Socs4/Plpp4/Etnk1/Chka/Mtmr6/Gpld1/Gdpd3/Dpm1/Plpp6/Atm/Pgap1/Inpp5d/Pten/Plpp5/Pcyt1b/Dgkz/Ggps1/Cish/Nr1h3/Pgap2/Pik3c2b/Ip6k2/Plch1/Pigu/Tmem150a/Pla2g2c/Lyst/Pnpla6/Pigx/Sptlc2/Plppr2/Plcg2/Piga/Dgkb/Ppard/Hmgcs1/Pigz/Smg1/Abca2/Pnpla7/Chkb/Abhd16a/Cln8/Pcsk9/Dgki/Fitm2/Pigp/Dgkh/Itpkb/Snca/Gpam/Acp6/Lpcat3/Pikfyve/Plaat3/Pla2g5/Tnfaip8l3/Inpp5e/Selenoi/Plcb2/Pla2g7/Serinc4/Pik3r3/Pld2/Notum/Acsl6/Ptdss2/Mecp2/Plscr3	PHOSPHOLIPID METABOLIC PROCESS	GOBP	GO:0006644	100	0.319489
POSITIVE REGULATION OF VASCULAR ASSOCIATED SMOOTH MUSCLE CELL PROLIFERATION%GOBP%GO:1904707	0.011583	0.20322	0.38073	0.57398	1.36068	41	Ddr2/Bmpr1a/Nox1/Edn1/Agt/Calcrl/Mmp9/Nf1/Htr1b/Igfbp5/Mdm2/Jak2/Map3k5/Frs2/Ddx39b/Gnai3/Nqo2/Fgfr2/Ldlrap1/Fgf9	POSITIVE REGULATION OF VASCULAR ASSOCIATED SMOOTH MUSCLE CELL PROLIFERATION	GOBP	GO:1904707	20	0.487805
IL2 SIGNALING EVENTS MEDIATED BY STAT5%PATHWAY INTERACTION DATABASE NCI-NATURE CURATED DATA%IL2 SIGNALING EVENTS MEDIATED BY STAT5	0.0117325	0.203501	0.38073	0.617697	1.42065	28	Il2rg/Pik3ca/Ptpn11/Ccnd2/Il2ra/Bcl2/Shc1/Grb2/Sos1/Gab2	IL2 SIGNALING EVENTS MEDIATED BY STAT5	PATHWAY INTERACTION DATABASE NCI-NATURE CURATED DATA	IL2 SIGNALING EVENTS MEDIATED BY STAT5	10	0.357143
MAINTENANCE OF BLOOD-BRAIN BARRIER%GOBP%GO:0035633	0.0117325	0.203501	0.38073	0.652338	1.46504	21	Ptgs1/Naglu/Tspan12/Slc12a2/Mbp/Wnk3/Tjp3/Bdkrb2/Mfsd2a/Tjp2/Cldn5	MAINTENANCE OF BLOOD-BRAIN BARRIER	GOBP	GO:0035633	11	0.52381
REGULATION OF VASCULATURE DEVELOPMENT%GOBP%GO:1901342	0.0117325	0.203501	0.38073	0.458333	1.17605	252	Tlr3/Fbln5/Itgb1/Kdr/Ngp/Hhip/Abl1/Sulf1/Sash1/Itgb8/Ddah1/Nras/Itga5/Dcn/Eng/Ets1/Tbxa2r/Wnk1/Hmox1/Tspan12/Slc12a2/Htatip2/Nos3/Tspan18/Hgf/Amot/Rock1/Angpt2/Mapk7/Agt/Cysltr1/Aplnr/Stab1/Tek/Emp2/Ago2/Nfe2l2/Igf2/Pdpk1/Mmp9/Ppp1r16b/Nf1/Spred1/Foxc1/Hipk2/Crhr2/Tnn/Id1/Glul/Slc39a12/Cnmd/Epn1/Pf4/Ghsr/Zc3h12a/Foxc2/Stard13/Thbs1/Tnfrsf1a/Itgax/Ptger4/Jcad/Serpine1/Rgcc/Thbs4/Reck/Ctsh/Adgrb3/Cysltr2/Cldn5/Foxo4/Serpinf1/Mydgf/Nodal/Minar1/Angptl7/E2f2/Emilin1/Il1b/Cela1/Mecp2/Sema5a/Cybb/Ccr2/Notch4/Prkd2/Ecscr/Sec1/Ccbe1/Apoh/Plg/Fgf1/Hif1a/Synj2bp/Nrp1/Mdk	REGULATION OF VASCULATURE DEVELOPMENT	GOBP	GO:1901342	96	0.380952
AXON ENSHEATHMENT IN CENTRAL NERVOUS SYSTEM%GOBP%GO:0032291	0.0118819	0.203501	0.38073	0.622064	1.44117	31	Aspa/Fgfr3/Clu/Fa2h/Plp1/Kcnj10/Myrf/Enpp1/Gpm6b/Pten/Mal/Abca2/Mag	AXON ENSHEATHMENT IN CENTRAL NERVOUS SYSTEM	GOBP	GO:0032291	13	0.419355
CENTRAL NERVOUS SYSTEM MYELINATION%GOBP%GO:0022010	0.0118819	0.203501	0.38073	0.622064	1.44117	31	Aspa/Fgfr3/Clu/Fa2h/Plp1/Kcnj10/Myrf/Enpp1/Gpm6b/Pten/Mal/Abca2/Mag	CENTRAL NERVOUS SYSTEM MYELINATION	GOBP	GO:0022010	13	0.419355
COLLAGEN FORMATION%REACTOME%R-HSA-1474290.5	0.0118819	0.203501	0.38073	0.525768	1.30084	82	P4ha3/Col6a3/Loxl1/Lox/Col6a6/Col6a1/Col6a2/Col23a1/Loxl3/Crtap/Col3a1/Itgb4/Col12a1/Adamts2/Col5a3/Mmp9/Col17a1/Plod1/P4ha1/Lama3/Col11a2/P3h3/Ctsl	COLLAGEN FORMATION	REACTOME	R-HSA-1474290.5	23	0.280488
PHENOL-CONTAINING COMPOUND BIOSYNTHETIC PROCESS%GOBP%GO:0046189	0.0118819	0.203501	0.38073	0.591209	1.38191	35	Epas1/Gch1/Cyp2d22/Tph2/Atp7a/Pmel/Crhr2/Slc6a3/Dct/Ddc/Myo5a/Oca2/Agtr2/Slc24a5/Pnmt/Tyrp1/Snca	PHENOL-CONTAINING COMPOUND BIOSYNTHETIC PROCESS	GOBP	GO:0046189	17	0.485714
REGULATION OF ANGIOGENESIS%GOBP%GO:0045765	0.0118819	0.203501	0.38073	0.458929	1.17674	246	Tlr3/Fbln5/Itgb1/Kdr/Ngp/Hhip/Abl1/Sulf1/Sash1/Itgb8/Ddah1/Nras/Itga5/Dcn/Eng/Ets1/Tbxa2r/Wnk1/Hmox1/Tspan12/Slc12a2/Htatip2/Nos3/Tspan18/Hgf/Amot/Rock1/Angpt2/Mapk7/Agt/Cysltr1/Aplnr/Stab1/Tek/Emp2/Ago2/Nfe2l2/Igf2/Pdpk1/Mmp9/Ppp1r16b/Nf1/Spred1/Foxc1/Hipk2/Crhr2/Tnn/Id1/Glul/Slc39a12/Cnmd/Epn1/Pf4/Ghsr/Zc3h12a/Foxc2/Stard13/Thbs1/Tnfrsf1a/Itgax/Jcad/Serpine1/Rgcc/Thbs4/Reck/Ctsh/Adgrb3/Cysltr2/Cldn5/Foxo4/Serpinf1/Mydgf/Nodal/Minar1/E2f2/Emilin1/Il1b/Cela1/Mecp2/Sema5a/Cybb/Ccr2/Notch4/Prkd2/Ecscr/Sec1/Ccbe1/Apoh/Plg/Fgf1/Hif1a/Synj2bp/Nrp1/Mdk	REGULATION OF ANGIOGENESIS	GOBP	GO:0045765	94	0.382114
RESPONSE TO PLATELET-DERIVED GROWTH FACTOR%GOBP%GO:0036119	0.0118819	0.203501	0.38073	0.646409	1.47254	25	Cbl/Enpp1/Has2/Fer/Atp7a/Snai2/Pparg	RESPONSE TO PLATELET-DERIVED GROWTH FACTOR	GOBP	GO:0036119	7	0.28
A6B1 AND A6B4 INTEGRIN SIGNALING%PATHWAY INTERACTION DATABASE NCI-NATURE CURATED DATA%A6B1 AND A6B4 INTEGRIN SIGNALING	0.0120314	0.205517	0.38073	0.56324	1.33653	43	Cd9/Itgb1/Lama2/Lamb1/Erbb2/Pik3ca/Mst1r/Egfr/Shc1/Itgb4/Grb2/Rxra/Col17a1/Lama3/Lamc1/Erbb3/Ywhaz/Mst1/Casp7	A6B1 AND A6B4 INTEGRIN SIGNALING	PATHWAY INTERACTION DATABASE NCI-NATURE CURATED DATA	A6B1 AND A6B4 INTEGRIN SIGNALING	19	0.44186
IBUPROFEN ACTION PATHWAY%SMPDB%SMP0000086	0.0121808	0.207523	0.38073	0.584303	1.37971	39	Cyp4f15/Ptgds/Slc22a6/Ptgs1/Ephx2/Cyp2j6/Cyp4f17/Cyp2b10	IBUPROFEN ACTION PATHWAY	SMPDB	SMP0000086	8	0.205128
EPITHELIAL CELL FATE COMMITMENT%GOBP%GO:0072148	0.0123303	0.208231	0.38073	0.696046	1.51846	15	Fgfr3/Notch1/Rara/Nr2f2/Chrd/Pdpn	EPITHELIAL CELL FATE COMMITMENT	GOBP	GO:0072148	6	0.4
EPITHELIAL CELL MIGRATION%GOBP%GO:0010631	0.0123303	0.208231	0.38073	0.502476	1.25777	100	Itgb1/Kdr/Abl1/S100a9/Tns3/Kank1/Daam2/Nos3/Ptpn11/Amot/Rock1/Amotl1/Smad4/Vstm4/Snai2/Fstl1/Vhl/Gpld1/Coro1a/Emp2/Pten/Ltb4r2/Ccn3/Snai1/Gipc1/Stard13/Ppard/Lpxn/Prkx/Ptp4a3/Adam8/Tesk1/Scarb1/Cxcl12/Pik3r3/Irs1/Sox18/Myh9/Ccbe1/Irs2/Nrp1/Arhgap5/Anln/Plxnd1/Ptk2b/Rhoa/Lgals8/Fermt1	EPITHELIAL CELL MIGRATION	GOBP	GO:0010631	48	0.48
ORGANIC HYDROXY COMPOUND METABOLIC PROCESS%GOBP%GO:1901615	0.0123303	0.208231	0.38073	0.441513	1.14146	391	Akr1c14/Cyp4f15/Ednrb/Lrat/Slc26a7/Nqo1/Cat/Rbp4/Iyd/Abhd4/Galr2/Rpe65/Epas1/Ipmk/Pla2g4a/Gch1/Ephx1/Crym/Cyp2d22/Rnf180/Idh1/Cyp4f14/Tph2/Glt28d2/Aldh1a2/Per2/Cyp24a1/Apoc1/Prkn/Idi1/Enpp1/Plpp2/Shpk/Slc5a3/Atp7a/Maoa/Gatd1/Apoc3/Abcd3/Alpl/Bcl2/Chka/Npr1/Cln6/Nsdhl/Vhl/Fgf23/Gdpd3/Dpm1/Pck2/Npc1/Pten/Soat1/Pmel/Pcbd2/Acer2/Crhr2/Slc6a3/Dct/Ebpl/Ip6k2/Rdh9/Idh2/Ddc/Disp3/Degs2/Aldh1b1/Myo5a/Oca2/Fah/Hsd17b10/Baat/Tsku/Aldh1a1/Sptlc2/D2hgdh/Sigmar1/Htr1a/Nudt10/Agtr2/Slc24a5/Plcg2/Cga/Dio2/Ctsl/Ldha/Dgat1/Hmgcs1/Pnmt/Tyrp1/Hagh/Cln8/Rdh12/Pcsk9/Rdh14/Haghl/Idh3g/Itpkb/Npc2/Nudt4/Lipe/Snca/Fgfr4/Scarb1/Sord/Cbr4/Lrp1/Htt/Pdxp/Tomt/Mbtps1/Mecp2/Sptssa/Fgfr1/Ctsk/Slc16a2/Cyp11a1/Vldlr/Tgds/Gpd2/Star/Sult2b1/Dhfr/Alg14/Dhrs3/Sncb/Gk5/Pltp/Hif1a/Ldlrap1/Ebp	ORGANIC HYDROXY COMPOUND METABOLIC PROCESS	GOBP	GO:1901615	131	0.335038
LIVER DEVELOPMENT%GOBP%GO:0001889	0.0124797	0.208231	0.38073	0.485652	1.22501	146	Itga2/Vtn/Vwf/Onecut2/Aurka/Hmox1/Naglu/Mki67/Pik3ca/Aldh1a2/Foxm1/Mst1r/Ptcd2/Anxa1/Hgf/Notch1/Slco1b2/Frzb/Pnpt1/Dut/Egfr/Rpgrip1l/Hnrnpd/Rara/Pck2/Npc1/Jun/Nf1/Onecut1/Tbx3/Gli3/Tyms/Fpgs/Hnf1b/Baat/Gfer/Igf2r/Ldha/Cldn1/Ass1/Upb1/Pcsk9/Ihh/Rhbdd3/Rb1cc1/Man2a1/Pkd1/Smarcb1/Nodal	LIVER DEVELOPMENT	GOBP	GO:0001889	49	0.335616
ONCOGENIC MAPK SIGNALING%REACTOME%R-HSA-6802957.9	0.0124797	0.208231	0.38073	0.536749	1.31535	70	Vwf/Apbb1ip/Vcl/Nras/Lmna/Bcl2l11/Fn1/Akap9/Spred2/Itga2b/Trak1/Tln1/Dusp9/Agtrap/Nf1/Spred1/Map2k1/Rap1a/Kdm7a/Brap/Jak2/Fam131b/Braf/Camk2b/Fxr1/Ap3b1/Zc3hav1/Arrb2/Pebp1/Dusp8/Papss1	ONCOGENIC MAPK SIGNALING	REACTOME	R-HSA-6802957.9	31	0.442857
PPAR SIGNALING PATHWAY%WIKIPATHWAYS_20240310%WP2316%MUS MUSCULUS	0.0124797	0.208231	0.38073	0.543734	1.31842	58	Scd1/Slc27a1/Scd2/Fads2/Acox1/Cpt1c/Me1/Acsl3/Ppara/Apoc3/Acsbg1/Pparg/Pck2/Rxra/Pdpk1/Dbi/Nr1h3	PPAR SIGNALING PATHWAY	WIKIPATHWAYS_20240310	WP2316	17	0.293103
TP53 REGULATES TRANSCRIPTION OF GENES INVOLVED IN CYTOCHROME C RELEASE%REACTOME%R-HSA-6803204.3	0.0124797	0.208231	0.38073	0.687146	1.50016	16	Steap3/Aifm2/Trp63/Trp53inp1/Atm/Trp53	TP53 REGULATES TRANSCRIPTION OF GENES INVOLVED IN CYTOCHROME C RELEASE	REACTOME	R-HSA-6803204.3	6	0.375
VALIDATED TARGETS OF C-MYC TRANSCRIPTIONAL REPRESSION%PATHWAY INTERACTION DATABASE NCI-NATURE CURATED DATA%VALIDATED TARGETS OF C-MYC TRANSCRIPTIONAL REPRESSION	0.0124797	0.208231	0.38073	0.543485	1.31782	58	Itgb1/Clu/Id2/Erbb2/Zfp36l1/Smad4/Bcl2/Ndrg2/Itgb4/Ep300/Sfrp1/Irf8/Cflar/Hdac3/Cebpd/Ptpa/Gtf2h2/Tjp2/Col1a2/Nfyc	VALIDATED TARGETS OF C-MYC TRANSCRIPTIONAL REPRESSION	PATHWAY INTERACTION DATABASE NCI-NATURE CURATED DATA	VALIDATED TARGETS OF C-MYC TRANSCRIPTIONAL REPRESSION	20	0.344828
CELLULAR NITROGEN COMPOUND CATABOLIC PROCESS%GOBP%GO:0044270	0.0126292	0.208575	0.38073	0.445243	1.14694	323	Zhx2/Aldh1l1/Exog/Pde8a/Nbas/Afmid/Rida/Entpd5/Aldoart1/Lin28b/Ago3/Exosc8/Hmox1/Aldh6a1/Gck/Smg9/Nudt16/Galt/Col6a1/Pym1/Enpp1/Enpp4/Zfp36l1/Enpp3/Pnpt1/Dut/Prkag3/Gspt1/Pnrc2/Exosc2/Dffb/Dhx34/Rnps1/Parn/Il4i1/Dnase1l2/Pnldc1/Crmp1/Dcp2/Mlh1/Itpa/Rnaseh1/Dis3l2/Dnph1/Aldob/Atm/Aldh1l2/Rc3h2/Ampd3/Eri1/Pklr/Cnot2/Upp2/Exosc3/Mtpap/Cnp/Tdo2/Hnmt/Tent2/Mettl14/Rc3h1/Aldoa/Zc3h12a/Patl1/Hk1/Cda/Upf3a/Rnaseh2c/Rnaseh2a/Nudt10/Dctpp1/Hint1/Mtrex/Smg7/Exosc10/Smg1/Upb1/Dera/Abcd1/Xrn1/Tet1/Lsm6/Fitm2/Edc4/Nudt9/Lsm4/Nudt4/Nudt5/Nanos2/Foxk2/Apobec1/Dna2/Ogdh/Pdxp/Ido2/Acadl/Upf2/Pde10a/Supv3l1/Slfn9/Thrap3/Ier3/Trir/Dnase1/Dcp1b/Hspa1a/Zfp36l2/Eno3/Ctif/Por/Mrto4/Nudt7/Ssb/Pfkp/Smpdl3a/Qprt/Kmo/Mlycd/Pde7b/Ncbp1/Ada/Dhtkd1/Dis3l/Eif4a3/Isg20	CELLULAR NITROGEN COMPOUND CATABOLIC PROCESS	GOBP	GO:0044270	125	0.386997
LONG-TERM SYNAPTIC POTENTIATION%GOBP%GO:0060291	0.0126292	0.208575	0.38073	0.540651	1.31673	64	Gfap/Lrrtm2/Serpine2/Gria1/Enpp1/Musk/Large1/Prkcg/Rgs14/Pten/Dbi/Nf1/Chrd/Crhr2/Slc24a1/Slc8a2/Prrt1/Braf/Camk2b/Snca/Itpr3/Crh/Mecp2/Vamp2/Slc24a2	LONG-TERM SYNAPTIC POTENTIATION	GOBP	GO:0060291	25	0.390625
POSITIVE REGULATION OF WOUND HEALING%GOBP%GO:0090303	0.0126292	0.208575	0.38073	0.565765	1.3509	47	Ddr2/Vtn/Itgb1/Vwf/S100a9/Tbxa2r/Kank1/Hbegf/Anxa1/Enpp4/Plat/Adra2a/Nfe2l2/Serpinf2/Foxc2/Ptger4/Serpine1/Cldn1/Emilin1/St3gal4/Apoh/Plg/Hif1a/F2/Hras/Prkce/Fermt1/Emilin2	POSITIVE REGULATION OF WOUND HEALING	GOBP	GO:0090303	28	0.595745
REGULATION OF COAGULATION%GOBP%GO:0050818	0.0126292	0.208575	0.38073	0.541616	1.31329	58	Cd9/Vtn/Vwf/Serpine2/S100a9/Tbxa2r/F2rl1/Anxa2/Pdgfa/Enpp4/Plat/Nfe2l2/Tspan8/Serpinf2/C1qtnf1/Serpine1/Serpinc1/Tpsab1/Ephb2/Serping1/Emilin1/St3gal4/Hs3st5/Apoh/Plg/F2/Psen2/Pros1	REGULATION OF COAGULATION	GOBP	GO:0050818	28	0.482759
REGULATION OF CELLULAR SENESCENCE%GOBP%GO:2000772	0.0127786	0.209241	0.38073	0.565813	1.3461	44	Abl1/B2m/Gch1/Bmpr1a/Nuak1/Prkdc/Pnpt1/Nek4/Pten/Zkscan3	REGULATION OF CELLULAR SENESCENCE	GOBP	GO:2000772	10	0.227273
THE CANONICAL RETINOID CYCLE IN RODS (TWILIGHT VISION)%REACTOME%R-HSA-2453902.6	0.0127786	0.209241	0.38073	0.666881	1.47027	18	Lrat/Rbp4/Rpe65/Rdh12/Rbp3	THE CANONICAL RETINOID CYCLE IN RODS (TWILIGHT VISION)	REACTOME	R-HSA-2453902.6	5	0.277778
AMINO ACID TRANSPORT%GOBP%GO:0006865	0.0129281	0.209241	0.38073	0.495425	1.24609	128	Gfap/Slc6a11/Slc6a13/Slc47a1/Slc15a4/Kcnj8/Slc6a20a/Slc36a2/Slc38a5/Slc7a3/Slc38a11/Kcnj10/Slc7a11/Slc36a1/Slc38a2/Slc7a1/Lrrc8c/Slc6a4/Slc6a12/Slc17a7/Slc1a3/Arl6ip5/Nf1/Slc6a3/Slc36a4/Slc17a6/Gipc1/Pdpn/Ttyh2/Apba1/Sfxn4/Cln8/Grik1/Slc3a1/Slc38a3/Slc13a3/Slc17a5/Slc25a13/Slc7a5/Slc38a9/Slc16a2/Slc17a8/Slc25a22/Slc6a9/Slc1a2/Epm2a/Lrp5	AMINO ACID TRANSPORT	GOBP	GO:0006865	47	0.367188
BCR SIGNALING PATHWAY%PATHWAY INTERACTION DATABASE NCI-NATURE CURATED DATA%BCR SIGNALING PATHWAY	0.0129281	0.209241	0.38073	0.54125	1.3124	58	Ets1/Pag1/Pou2f2/Pik3ca/Ptpn6/Shc1/Vav2/Grb2/Ibtk/Inpp5d/Pdpk1/Pten/Jun/Traf6/Sos1/Btk/Map2k1/Cd79a/Nfatc1/Chuk/Plcg2/Ptprc/Ppp3cc	BCR SIGNALING PATHWAY	PATHWAY INTERACTION DATABASE NCI-NATURE CURATED DATA	BCR SIGNALING PATHWAY	23	0.396552
NEGATIVE REGULATION OF INSULIN SECRETION%GOBP%GO:0046676	0.0129281	0.209241	0.38073	0.541126	1.30756	56	Kcnj11/Pim3/Map4k4/F2rl1/Prkn/Ptpn11/Rest/Stxbp5l/Nos1/Adra2a/Tbc1d1/Sfrp1/Gnao1/Crhr2/Ccn3/Ghsr/Sirt4/Mup3	NEGATIVE REGULATION OF INSULIN SECRETION	GOBP	GO:0046676	18	0.321429
POSITIVE REGULATION OF STRESS FIBER ASSEMBLY%GOBP%GO:0051496	0.0129281	0.209241	0.38073	0.555805	1.33311	51	Myoc/Lpar1/Arhgef5/Abl1/Sh3pxd2b/Limch1/Arhgef10/Serpinf2/Limk1/Prkcq/Wnt11/Rgcc/Sorbs3/Braf/Ppm1f/Tesk1	POSITIVE REGULATION OF STRESS FIBER ASSEMBLY	GOBP	GO:0051496	16	0.313725
PRIMARY ALCOHOL METABOLIC PROCESS%GOBP%GO:0034308	0.0129281	0.209241	0.38073	0.544062	1.3225	62	Akr1c14/Ednrb/Lrat/Rbp4/Abhd4/Rpe65/Aldh1a2/Cyp24a1/Chka/Gdpd3/Rdh9/Aldh1b1/Aldh1a1/Dgat1/Rdh12/Rdh14/Lipe	PRIMARY ALCOHOL METABOLIC PROCESS	GOBP	GO:0034308	17	0.274194
REGULATION OF HEMOSTASIS%GOBP%GO:1900046	0.0129281	0.209241	0.38073	0.544824	1.31523	55	Cd9/Vtn/Vwf/Serpine2/S100a9/Tbxa2r/F2rl1/Anxa2/Pdgfa/Enpp4/Plat/Nfe2l2/Tspan8/Serpinf2/C1qtnf1/Serpine1/Serpinc1/Tpsab1/Ephb2/Serping1/Emilin1/St3gal4/Apoh/Plg/F2/Pros1/Comp/Emilin2	REGULATION OF HEMOSTASIS	GOBP	GO:1900046	28	0.509091
ENDOCRINE PROCESS%GOBP%GO:0050886	0.0130776	0.209368	0.38073	0.559842	1.33602	46	Ednrb/Edn3/Enpep/Tmf1/Nos3/Fzd4/Nox1/Edn1/Agt/Oxtr/Cyba/Tbx3/Serpinf2/Agtr2/Cga	ENDOCRINE PROCESS	GOBP	GO:0050886	15	0.326087
NFE2L2 REGULATING ANTI-OXIDANT DETOXIFICATION ENZYMES%REACTOME%R-HSA-9818027.3	0.0130776	0.209368	0.38073	0.68341	1.49201	16	Nqo1/Hmox1/Slc7a11/Ep300/Nfe2l2/Mafk/Gclm	NFE2L2 REGULATING ANTI-OXIDANT DETOXIFICATION ENZYMES	REACTOME	R-HSA-9818027.3	7	0.4375
REGULATION OF APPETITE%GOBP%GO:0032098	0.0130776	0.209368	0.38073	0.64688	1.45278	21	Sctr/Bbs2/Cartpt/Ppara/Oprm1/Pomc/Ghsr/Gcg/Nucb2	REGULATION OF APPETITE	GOBP	GO:0032098	9	0.428571
REGULATION OF MONOCYTE DIFFERENTIATION%GOBP%GO:0045655	0.0130776	0.209368	0.38073	0.684665	1.49475	16	Zfp36l1/Il34/Inpp5d/Jun/Csf1	REGULATION OF MONOCYTE DIFFERENTIATION	GOBP	GO:0045655	5	0.3125
AMINO-ACID BETAINE METABOLIC PROCESS%GOBP%GO:0006577	0.013227	0.209368	0.38073	0.681914	1.48874	16	Crot/Chdh/Aldh7a1/Cpt1c	AMINO-ACID BETAINE METABOLIC PROCESS	GOBP	GO:0006577	4	0.25
EPITHELIUM MIGRATION%GOBP%GO:0090132	0.013227	0.209368	0.38073	0.501714	1.25625	101	Itgb1/Kdr/Abl1/S100a9/Tns3/Kank1/Daam2/Nos3/Ptpn11/Amot/Rock1/Amotl1/Smad4/Vstm4/Snai2/Fstl1/Vhl/Gpld1/Coro1a/Emp2/Pten/Ltb4r2/Ccn3/Snai1/Gipc1/Stard13/Ppard/Lpxn/Prkx/Ptp4a3/Adam8/Tesk1/Scarb1/Cxcl12/Pik3r3/Irs1/Sox18/Myh9/Ccbe1/Irs2/Nrp1/Arhgap5/Anln/Plxnd1/Ptk2b/Rhoa/Lgals8/Fermt1	EPITHELIUM MIGRATION	GOBP	GO:0090132	48	0.475248
P53 SIGNALING%WIKIPATHWAYS_20240310%WP2902%MUS MUSCULUS	0.013227	0.209368	0.38073	0.542986	1.31988	62	Steap3/Zmat3/Sesn3/Chek2/Atr/Ccnd2/Rprm/Gadd45b/Pmaip1/Atm/Pten/Bbc3/Sesn1/Trp53/Casp8/Siah1a/Thbs1/Mdm2/Pidd1/Serpine1/Cd82/Sesn2/Igfbp3/Cop1/Trp73/Ccnd3/Tsc2/Fas/Cdk2/Ccne1	P53 SIGNALING	WIKIPATHWAYS_20240310	WP2902	30	0.483871
SIGNALING BY PDGFR IN DISEASE%REACTOME%R-HSA-9671555.4	0.013227	0.209368	0.38073	0.664239	1.46444	18	Kdr/Strn/Nras/Kank1/Pik3ca/Sos1/Golga4/Wdr48	SIGNALING BY PDGFR IN DISEASE	REACTOME	R-HSA-9671555.4	8	0.444444
WNT SIGNALING NETWORK%PATHWAY INTERACTION DATABASE NCI-NATURE CURATED DATA%WNT SIGNALING NETWORK	0.013227	0.209368	0.38073	0.627192	1.43451	26	Fzd5/Fzd4/Igfbp4/Wif1/Kremen2/Wnt7b/Lrp6	WNT SIGNALING NETWORK	PATHWAY INTERACTION DATABASE NCI-NATURE CURATED DATA	WNT SIGNALING NETWORK	7	0.269231
CELLULAR RESPONSE TO XENOBIOTIC STIMULUS%GOBP%GO:0071466	0.0135259	0.212541	0.38073	0.492881	1.23794	123	Tlr3/Fmo2/Cyp2j13/Cyp2j6/Cyp2d22/Aox1/Crkl/Aox3/Cyp2a5/Crhbp/Rest/Edn1/Pon3/Egfr/Asic2/Recql5/Gpld1/Nos1/Nfe2l2/Cyp2b10/Slc18a2/Htr1b/Nkx3-1/Acer2/Gstm4/Fmo1/Rap2a/Rap1a/Serpine1/Kcnq3/Ppp1r9b/Acaa1b/E2f1/Braf/Gstp1/Ppm1f/Rora/N6amt1/Cyp2j9/Aip/Mylk/Il1b/Ehmt2/Ahrr/Grin1/Star/Tfrc/Cyp2t4/Abca1/Cyp46a1/Cbr1/Gsta4/Fmo4/Aim2	CELLULAR RESPONSE TO XENOBIOTIC STIMULUS	GOBP	GO:0071466	54	0.439024
PHENOL-CONTAINING COMPOUND METABOLIC PROCESS%GOBP%GO:0018958	0.0135259	0.212541	0.38073	0.512717	1.2689	83	Slc26a7/Iyd/Epas1/Gch1/Crym/Cyp2d22/Rnf180/Tph2/Prkn/Atp7a/Maoa/Bcl2/Npr1/Vhl/Pmel/Crhr2/Slc6a3/Dct/Ddc/Myo5a/Oca2/Fah/Htr1a/Agtr2/Slc24a5/Cga/Dio2/Ctsl/Pnmt/Tyrp1	PHENOL-CONTAINING COMPOUND METABOLIC PROCESS	GOBP	GO:0018958	30	0.361446
PIGMENT CELL DIFFERENTIATION%GOBP%GO:0050931	0.0135259	0.212541	0.38073	0.619453	1.43512	31	Ednrb/Edn3/Ankrd27/Hps1/Adamtsl4/Bcl2/Lrmda/Gli3/Myo5a/Oca2/Slc24a5/Tyrp1/Cd63/Hps4	PIGMENT CELL DIFFERENTIATION	GOBP	GO:0050931	14	0.451613
MESODERM MORPHOGENESIS%GOBP%GO:0048332	0.0136754	0.212823	0.38073	0.532724	1.29646	63	Six2/Crb2/Eya1/Itga2/Itgb1/Bmpr1a/Bmpr2/Macf1/Epb41l5/Scx/Itgb4/Foxc1/Chrd/Tbx3/Snai1/Foxc2/Wnt11	MESODERM MORPHOGENESIS	GOBP	GO:0048332	17	0.269841
POSITIVE REGULATION OF CELL ADHESION%GOBP%GO:0045785	0.0136754	0.212823	0.38073	0.442166	1.14429	405	Myoc/Egfl6/Nid1/Itga2/Lgals9/Vtn/Cd28/Itgb1/Kdr/Lims2/Apbb1ip/Abl1/B2m/H2-DMa/Lama2/Il2rg/Nedd9/Il7r/Il12a/Itga5/Adgrg1/Lamb1/Sox12/Crkl/Sart1/Fn1/Erbb2/Map4k4/Ank3/Skap1/Rin2/Ccdc80/Ptpn11/Dab2/Anxa1/Shb/Stk4/Has2/Rock1/Slc7a1/Ptpn6/Tnxb/Rasal3/Tbx18/Nfat5/Fut7/Il6st/Il2ra/Il4i1/Mip/F11r/Nfkbiz/Epb41l5/Wnt10b/Tek/Coro1a/Emp2/Smoc1/Ep300/Rara/Atm/Igf2/Traf6/Gli3/Csf1/Hsd17b12/Mex3b/Cd59b/Lims1/Cd27/Cyld/Smarcd1/Brd4/Zbtb16/Lamc1/Igfbp2/Prkcq/Foxc2/Ripk2/Actb/Thbs1/Pbrm1/Pdpn/Ptger4/Ptprc/Smarce1/Jak2/Smarcc2/Fcho1/Hsp90aa1/Kat5/Lpxn/Crk/Sash3/Slc4a1/Cd63/Cyth3/Fadd/Braf/H2-Ab1/Dennd6a/Npy2r/Utrn/Ihh/Adam8/Itpkb/Ppm1f/Tesk1/Gpam/Arid2/Myo10/Sirpa/H2-Eb1/Smarcb1/Cxcl12/Nodal/Emilin1/Pld2/Apc/Il1b/Piezo1/Ap3b1/Tnfsf9/St3gal4/Dbn1/Tsc2/Ccr2/Prkd2/Prex1/Ppp3ca/Sec1/Dmp1/Myh9/Zbtb1/Itgal/Tespa1/Actl6b/Dock1/Dmd/Tfrc/Nrp1/Mdk	POSITIVE REGULATION OF CELL ADHESION	GOBP	GO:0045785	142	0.350617
REGULATION OF CORTICOSTEROID HORMONE SECRETION%GOBP%GO:2000846	0.0136754	0.212823	0.38073	0.675134	1.48155	17	Ptpn11/Dab2/Bmp6/Agt/Cry1/Pomc/Galr1/C1qtnf1/Agtr2/Nrg1/Crh/Tspo	REGULATION OF CORTICOSTEROID HORMONE SECRETION	GOBP	GO:2000846	12	0.705882
REPRODUCTIVE STRUCTURE DEVELOPMENT%GOBP%GO:0048608	0.0136754	0.212823	0.38073	0.456036	1.17332	287	Tlr3/Rbp4/Kdr/Pla2g4a/Arid5b/Serpine2/Adgrg1/Bcl2l11/Idh1/Crkl/Tmf1/Cbl/Cd44/Col6a1/Nos3/Akap9/Fzd4/Ptpn11/Anxa1/Notch1/Bmp6/Fst/Rxfp2/A2m/Tnc/Smad4/Fer/Dmrta1/Agt/Lrp6/Bcl2/Ctnna1/Scx/Gfra1/Pgr/Axl/Mas1/Asb1/Sfrp1/Rara/Arid4b/Atm/Nr2f2/Rxra/Ube3a/Tcf7/Pten/Rln1/Rarg/Bak1/Nkx3-1/Pcyt1b/Foxc1/Tbx3/Gli3/Gas2/Fndc3a/Atrx/Hnf1b/Six4/Map7/Zfx/Nipbl/Esr2/Greb1l/Tnfsf10/Brip1/Cga/Csmd1/Ctsl/Serpinb6b/Serpine1/Wdr48/Lhcgr/Immp2l/Sgpl1/Rrm1/Adam32/Slit3/Frs2/Pkd1/Serpinf1/Lhx8/Rhobtb3/Plekha1/Apc/Ubb/Pitx2/Ash1l/Wnt9b/Nr5a1/Klhl10/Arrb2/Casp2/Fgfr2/Star/Plag1/Myh9/Cdkn1c/Brca2	REPRODUCTIVE STRUCTURE DEVELOPMENT	GOBP	GO:0048608	100	0.348432
EGF RECEPTOR SIGNALING PATHWAY%PANTHER PATHWAY%P00018	0.0138248	0.21412	0.38073	0.51404	1.27546	85	Gab1/Map2k6/Pik3c2a/Nras/Pik3r5/Rasa4/Erbb2/Pik3ca/Map3k2/Egfr/Spry4/Map2k7/Shc1/Prkd3/Prkcg/Nf1/Sos2/Sos1/Pik3c2b/Rras2/Grap/Map2k1/Gab3/Prkcq/Gab2/Erbb3/Erbb4/Plcg2/Map3k5/Braf/Map3k4/Map2k3/Shc2	EGF RECEPTOR SIGNALING PATHWAY	PANTHER PATHWAY	P00018	33	0.388235
NEGATIVE REGULATION OF RECEPTOR-MEDIATED ENDOCYTOSIS%GOBP%GO:0048261	0.0138248	0.21412	0.38073	0.641879	1.46222	25	Sh3gl3/Lrrtm2/Mtmr2/Apoc1/Anxa2/Rin3/Picalm/Abca2/Ankrd13a/Pcsk9	NEGATIVE REGULATION OF RECEPTOR-MEDIATED ENDOCYTOSIS	GOBP	GO:0048261	10	0.4
DISEASES OF SIGNAL TRANSDUCTION BY GROWTH FACTOR RECEPTORS AND SECOND MESSENGERS%REACTOME DATABASE ID RELEASE 81%5663202	0.0139743	0.214892	0.38073	0.440897	1.13995	395	Gab1/Maml2/Cd28/Vwf/Kdr/Strn/Apbb1ip/Vcl/Fgfr3/Derl2/Trip11/Ago3/Nras/Fzd5/Lmna/Bcl2l11/Kank1/Fn1/Ranbp2/Erbb2/Pik3ca/Hbegf/Cbl/Tnks/Foxm1/Birc6/Akap9/Spred2/Itga2b/Fzd4/Ptpn11/Hgf/Notch1/Trak1/Ptpn6/Psme4/Kremen2/Smad4/Psmb5/Kif5b/Egfr/Tln1/Rrbp1/Lrp6/Shc1/Csnk1a1/Dusp9/Fgf23/Grb2/Ago2/Ep300/Il10ra/Gtf2f1/Tnks2/Os9/Pdpk1/Agtrap/Pten/Jun/Amer1/Nf1/Polr2k/Sos1/Spred1/Sel1l/Hdac10/Mib1/Pim1/Trp53/Eml4/Golga4/Hdac3/Wdcp/Rbx1/Junb/Map2k1/Psmb11/Hhat/Esr2/Zc3hc1/Psmb8/Heyl/Rap1a/Gab2/Psmd5/Chuk/Mdm2/Kdm7a/Brap/Jak2/Fkbp1a/Wdr48/Hsp90aa1/Psma1/Ncor2/Fam131b/Braf/Camk2b/Ihh/Polr2e/Frs2/Bcl11a/Nrg1/Prr5/Fgfr4/Foxo4/Sem1/Fxr1/Adam17/Hdac6/Cltc/Psma7/Erlec1/Rictor/Tfg/Apc/Ap3b1/Fgfr1/Zc3hav1/Arrb2/Psmb9/Tsc2/Fgfr2/Irs1/Polr2f/Pebp1/Ppp2r1b/Myh9/Trat1/Dusp8/Fgf1/Ncor1/Papss1/Gsk3b/Mib2/Psmb1/Irs2/Erbin/Psmb4/Lrp5/Fgf9/Cpsf6/Smad3/Hip1/Hdac4/Tyk2/Trim24/Fgf18/Fzd6/Ncbp1/Eif2ak3/Psen2/Polr2i/Rps6kb2/Hras/Cux1/Psma5/Fyn/Nrg2/Pik3r2/Klb/Psmd14/Twist1/Tgfa/Fgf2/Dctn1/Ncbp2/Rac1/Myo18a/Tent4a/Psmd11/Ppp2cb	DISEASES OF SIGNAL TRANSDUCTION BY GROWTH FACTOR RECEPTORS AND SECOND MESSENGERS	REACTOME DATABASE ID RELEASE 81	5663202	172	0.435443
POST-EMBRYONIC DEVELOPMENT%GOBP%GO:0009791	0.0139743	0.214892	0.38073	0.491622	1.2327	113	Selenop/Kdr/Arid5b/Abl1/Usp9x/Fzd5/Bcl2l11/Emx1/Atf5/Tbce/Sox6/Enpp1/Bcl2/Large1/Serp1/Aldh5a1/Dlk1/Ago2/Atm/Slc18a2/Rc3h2/Bak1/Heg1/Atrx/Alx4/Zfx/Siah1a/Igf2r/Jak2/Morc3/Sgpl1/Stk36/Csrnp1/Plekha1/Cela1/Mecp2/Tmtc3/Ash1l/Fgfr2/Zfp950/Rab3a	POST-EMBRYONIC DEVELOPMENT	GOBP	GO:0009791	41	0.362832
REGULATION OF BIOMINERAL TISSUE DEVELOPMENT%GOBP%GO:0070167	0.0139743	0.214892	0.38073	0.510715	1.27425	94	Ddr2/Aspn/Fgfr3/Bmpr1a/Nos3/Bmpr2/Enpp1/Notch1/Bmp6/Sgms2/Mgp/Gpm6b/S1pr1/Wnt10b/Ltf/Fgf23/Trpm4/Bglap3/Rxra/Fam20c	REGULATION OF BIOMINERAL TISSUE DEVELOPMENT	GOBP	GO:0070167	20	0.212766
NEGATIVE REGULATION OF EPITHELIAL CELL APOPTOTIC PROCESS%GOBP%GO:1904036	0.0141238	0.216164	0.38073	0.530778	1.29172	63	Kdr/Abl1/Naip1/Hmox1/Tmf1/Yap1/Itgb3bp/Ppara/Mapk7/Bcl2/Tek/Pgr/Nfe2l2/Npc1/Pdpk1/Id1/Cflar/Lims1	NEGATIVE REGULATION OF EPITHELIAL CELL APOPTOTIC PROCESS	GOBP	GO:1904036	18	0.285714
NEURAL RETINA DEVELOPMENT%GOBP%GO:0003407	0.0141238	0.216164	0.38073	0.523892	1.29503	79	Zhx2/Crb2/Rpe65/Naglu/Fjx1/Tspan12/Usp45/Notch1/Cntf/Tgif2/Bhlhe22/Large1/Rpgrip1l/Rpgrip1/Hipk2/Hipk1/Fat3	NEURAL RETINA DEVELOPMENT	GOBP	GO:0003407	17	0.21519
AROMATIC AMINO ACID METABOLIC PROCESS%GOBP%GO:0009072	0.0142732	0.216913	0.38073	0.61107	1.40875	29	Iyd/Afmid/Cyp2d22/Tph2/Atp7a/Il4i1/Pcbd2/Dct/Tdo2/Oca2/Fah/Hpdl	AROMATIC AMINO ACID METABOLIC PROCESS	GOBP	GO:0009072	12	0.413793
ERBB2 SIGNALING PATHWAY%GOBP%GO:0038128	0.0142732	0.216913	0.38073	0.64373	1.4457	21	Myoc/Erbb2/Hbegf/Egfr/Grb2/Sos1/Map2k1/Erbb3/Erbb4/Nrg1/Cpne3	ERBB2 SIGNALING PATHWAY	GOBP	GO:0038128	11	0.52381
XENOBIOTIC TRANSPORT%GOBP%GO:0042908	0.0142732	0.216913	0.38073	0.594422	1.39039	36	Slc22a6/Slc47a1/Slc31a1/Abcc6/Slc15a2/Abca8a/Slc18a2/Abcc1/Slc2a1/Cldn1/Slc22a1/Abcb4/Slc22a8/Slc7a5	XENOBIOTIC TRANSPORT	GOBP	GO:0042908	14	0.388889
PEROXISOMAL PROTEIN IMPORT%REACTOME%R-HSA-9033241.5	0.0144227	0.217651	0.38073	0.563146	1.35508	53	Ddo/Cat/Crot/Ephx2/Usp9x/Idh1/Acox1/Agps/Decr2/Ide	PEROXISOMAL PROTEIN IMPORT	REACTOME	R-HSA-9033241.5	10	0.188679
REGULATION OF BLOOD COAGULATION%GOBP%GO:0030193	0.0144227	0.217651	0.38073	0.562639	1.35386	53	Cd9/Vtn/Vwf/Serpine2/S100a9/Tbxa2r/F2rl1/Anxa2/Pdgfa/Enpp4/Plat/Nfe2l2/Tspan8/Serpinf2/C1qtnf1/Serpine1/Serpinc1/Tpsab1/Ephb2/Serping1/Emilin1/St3gal4/Apoh/Plg	REGULATION OF BLOOD COAGULATION	GOBP	GO:0030193	24	0.45283
VERY LONG-CHAIN FATTY ACID METABOLIC PROCESS%GOBP%GO:0000038	0.0144227	0.217651	0.38073	0.606994	1.4052	30	Elovl6/Abcd2/Tecrl/Elovl1/Acox1/Abcd3/Acsbg1/Acot3/Elovl4	VERY LONG-CHAIN FATTY ACID METABOLIC PROCESS	GOBP	GO:0000038	9	0.3
REGULATION OF RESPONSE TO OXIDATIVE STRESS%GOBP%GO:1902882	0.0145721	0.218886	0.38073	0.578535	1.36609	39	Fbln5/Sesn3/Fads2/Gch1/Aifm2/Slc7a11/Prkn/Scly/Nfe2l2/Sesn1/Rbx1/Mctp1/Ncoa7/Trpm2/Fut8/Sesn2/Abcd1	REGULATION OF RESPONSE TO OXIDATIVE STRESS	GOBP	GO:1902882	17	0.435897
SLC TRANSPORTER DISORDERS%REACTOME%R-HSA-5619102.8	0.0145721	0.218886	0.38073	0.511744	1.26942	86	Slc16a1/Slc6a20a/Nup88/Slc36a2/Heph/Slc22a12/Gck/Ranbp2/Slc34a3/Slco1b2/Slc29a3/Nup153/Slc22a18/Slc40a1/Rae1/Slc1a3/Nup43/Slc6a3/Slc24a1/Slc35a2/Slc35a1/Hk1/Slc2a1/Slc24a5/Slc26a3/Slc4a1/Slc26a4/Slc4a4/Slc3a1/Slc17a5/Nup160/Sec13/Nup85/Slc17a8/Nup214	SLC TRANSPORTER DISORDERS	REACTOME	R-HSA-5619102.8	35	0.406977
REGULATION OF EPITHELIAL CELL APOPTOTIC PROCESS%GOBP%GO:1904035	0.014871	0.222344	0.38073	0.496383	1.24326	102	Gsn/Kdr/Abl1/Naip1/Hmox1/Tmf1/Yap1/Selplg/Sav1/Pla2r1/Itgb3bp/Stk4/Zfp36l1/Ppara/Mapk7/Bcl2/Tek/Pgr/Nfe2l2/Npc1/Pdpk1/Id1/Cflar/Lims1/Hdac3	REGULATION OF EPITHELIAL CELL APOPTOTIC PROCESS	GOBP	GO:1904035	25	0.245098
T CELL MIGRATION%GOBP%GO:0072678	0.014871	0.222344	0.38073	0.641982	1.44178	21	Crkl/Slc12a2/Cxcl16/Fut7/F11r/S1pr1/Coro1a/Itgb7/Gpr183/Crk/Tnfrsf14	T CELL MIGRATION	GOBP	GO:0072678	11	0.52381
ALPHA-BETA T CELL ACTIVATION%GOBP%GO:0046631	0.0150205	0.223034	0.38073	0.504155	1.25549	92	Cd28/Abl1/Il2rg/Il12a/Elf4/Rsad2/Anxa1/Cdh26/Atp7a/Fut7/Bcl2/Nfkbiz/Itch/H2-M3/Slamf6/Rc3h2/Tcf7/Bcl3/Gli3/Il6ra/Psmb11/Gpr183/Rc3h1/Prkcq/Ripk2/Lilrb4a/Ptger4/Ptprc/Pdp2/Ctsl/Sash3/Tnfrsf14/Braf	ALPHA-BETA T CELL ACTIVATION	GOBP	GO:0046631	33	0.358696
APOPTOTIC PROCESS INVOLVED IN DEVELOPMENT%GOBP%GO:1902742	0.0150205	0.223034	0.38073	0.615904	1.4269	31	Xkr4/Fzd5/Bcl2l11/Enpp1/Notch1/Wnt7b/Bak1/Foxc1/Hnf1b/Foxc2/Slit3	APOPTOTIC PROCESS INVOLVED IN DEVELOPMENT	GOBP	GO:1902742	11	0.354839
PROTEIN DESTABILIZATION%GOBP%GO:0031648	0.0150205	0.223034	0.38073	0.556242	1.32743	46	Gsn/Fbxo4/Prkn/Mylip/Fbxw7/Prkdc/Kdm8/Ep300/Id1/Siah1a/Mdm2/Derl1/Rnf5/Ctsh/Nr1d1/Snca/Hdac6/Dazap2	PROTEIN DESTABILIZATION	GOBP	GO:0031648	18	0.391304
CARDIAC EPITHELIAL TO MESENCHYMAL TRANSITION%GOBP%GO:0060317	0.0151699	0.223714	0.38073	0.621359	1.42354	27	Eng/Tmem100/Notch1/Has2/Smad4/Olfm1/Snai2/Tbx3/Snai1/Heyl	CARDIAC EPITHELIAL TO MESENCHYMAL TRANSITION	GOBP	GO:0060317	10	0.37037
PLATELET-DERIVED GROWTH FACTOR RECEPTOR SIGNALING PATHWAY%GOBP%GO:0048008	0.0151699	0.223714	0.38073	0.571965	1.35279	40	Gab1/Arid5b/Abl1/Txnip/Lox/Ptpn11/Pdgfa/Fer/Plat/Rgs14/Pdap1/Pten/Jak2/Sgpl1/Rapgef1/Csrnp1/Plekha1	PLATELET-DERIVED GROWTH FACTOR RECEPTOR SIGNALING PATHWAY	GOBP	GO:0048008	17	0.425
REGULATION OF MITOCHONDRIAL DEPOLARIZATION%GOBP%GO:0051900	0.0151699	0.223714	0.38073	0.626864	1.42373	24	Myoc/Kdr/Dcn/Gclm/Ppp2r3c/Lrrk2/Abcd1/Oga/Tspo/Cck	REGULATION OF MITOCHONDRIAL DEPOLARIZATION	GOBP	GO:0051900	10	0.416667
DEFENSE RESPONSE TO PROTOZOAN%GOBP%GO:0042832	0.0154703	0.22406	0.38073	0.59797	1.39355	33	Il12a/Nras/Tspan32/Gbp10/Enpp1/Gm12250/Gbp3/Irf8/Bcl3/Pf4/Lyst/Cd37	DEFENSE RESPONSE TO PROTOZOAN	GOBP	GO:0042832	12	0.363636
ENDODERMAL CELL DIFFERENTIATION%GOBP%GO:0035987	0.0154703	0.22406	0.38073	0.598041	1.39371	33	Vtn/Itga5/Fn1/Col6a1/Grb2/Col12a1/Leo1/Mmp9/Hnf1b/Map2k1/Lama3	ENDODERMAL CELL DIFFERENTIATION	GOBP	GO:0035987	11	0.333333
EXTRA-NUCLEAR ESTROGEN SIGNALING%REACTOME DATABASE ID RELEASE 81%9009391	0.0154703	0.22406	0.38073	0.525256	1.27664	61	Gng12/Strn/Cav2/Nras/Pik3ca/Hbegf/Nos3/Egfr/Bcl2/Uhmk1/Pdpk1/Mmp9/S1pr3/Esr2/Gnb4/Gnb2/Hsp90aa1/Zdhhc21/Gng11/Gnb3	EXTRA-NUCLEAR ESTROGEN SIGNALING	REACTOME DATABASE ID RELEASE 81	9009391	20	0.327869
MYELIN MAINTENANCE%GOBP%GO:0043217	0.0154703	0.22406	0.38073	0.677477	1.47905	16	Clu/Fa2h/Abcd2/Myrf/Pten/Prx/Abcd1/Epb41l3	MYELIN MAINTENANCE	GOBP	GO:0043217	8	0.5
NEGATIVE REGULATION OF HORMONE SECRETION%GOBP%GO:0046888	0.0154703	0.22406	0.38073	0.511588	1.26978	87	Kcnj11/Edn3/Pim3/Map4k4/F2rl1/Prkn/Ptpn11/Crhbp/Cartpt/Rest/Edn1/Oprm1/Stxbp5l/Cry1/Pparg/Nos1/Adra2a/Fgf23/Tbc1d1/Sfrp1/Gnao1/Crhr2/Ccn3/Nmb/Ghsr/Sirt4/Nucb2/Mup3/Igfbp3/Nrg1/Crh/Tspo	NEGATIVE REGULATION OF HORMONE SECRETION	GOBP	GO:0046888	32	0.367816
QUINONE METABOLIC PROCESS%GOBP%GO:1901661	0.0154703	0.22406	0.38073	0.615375	1.42567	31	Akr1c14/Cyp4f15/Nqo1/Aifm2/Cbr3/Pdss2/Ggps1/Coq10b	QUINONE METABOLIC PROCESS	GOBP	GO:1901661	8	0.258065
REGULATION OF SMALL MOLECULE METABOLIC PROCESS%GOBP%GO:0062012	0.0154703	0.22406	0.38073	0.447485	1.1521	302	Fmo2/Adora2b/Pdk4/Hsd11b1/Pla2g4a/Ephx2/Pdk3/Gpt2/Cyp2j6/Abcd2/Me2/Sirt2/Gck/Ranbp2/Slc7a11/Apoc1/Prkn/Pptc7/Dab2/Anxa1/Me1/Bmp6/Igfbp4/Ppara/Rest/Oprm1/Agt/Snai2/Clcn2/Pdk1/Cry1/Pparg/Ppp4r3b/Zbtb20/Gpld1/Ankrd26/Mas1/Ep300/Aldob/Igf2/Sik2/Dbi/Dnajc30/Acacb/C1qtnf3/Bckdk/Nr1h3/Rdh9/Snai1/Fmo1/Nr3c1/Ttc39b/Map2k1/Ghsr/Sirt4/Gcg/C1qtnf1/Cda/Nucb2/Ddit4/Ppard/Mup3/Dgat1/Xpc/Lhcgr/Slc4a1/Ndufc2/Sesn2/Sorbs1/Mfsd2a/Abcd1/Dkk3/Slc4a4/Gnb3/Igfbp3/Nr1d1/Snca/Fgfr4/Rora/Mst1/Lpcat3/Tspo/Foxk2/Pid1/Apc/Il1b/Dkkl1/Acadl/Ncoa2/Mlxipl/Clybl/P2ry1/Epm2aip1/Star/Ier3/Myh9/Fgf1/Hif1a/Irs2/Ubr4/Por/Ptpn2/Sec14l2/Hdac4/Klhl25/Fdps/Mlycd/Fmo4/Eif2ak3/Sod1/C1qtnf2/Atpsckmt/Mid1ip1/Prkce/Comt/Rd3/Plcd1/Wdtc1/Lacc1/Twist1/Adck2	REGULATION OF SMALL MOLECULE METABOLIC PROCESS	GOBP	GO:0062012	121	0.400662
TRYPTOPHAN METABOLISM%WIKIPATHWAYS_20240310%WP79%MUS MUSCULUS	0.0154703	0.22406	0.38073	0.591132	1.38269	36	Cat/Afmid/Inmt/Cyp2j6/Aox1/Cyp4f14/Aldh1a2/Ube3a/Tdo2/Ddc/Hsd17b10/Aldh1a1/Ubr5/Mdm2	TRYPTOPHAN METABOLISM	WIKIPATHWAYS_20240310	WP79	14	0.388889
DIGESTIVE TRACT DEVELOPMENT%GOBP%GO:0048565	0.0157707	0.227393	0.352488	0.496909	1.24558	110	Ednrb/Six2/Fgfr3/Fzd5/Id2/Crkl/Yap1/Sav1/Aldh1a2/Notch1/Pdgfa/Egfr/Il6st/Bcl2/Col3a1/Sfrp5/Epb41l5/Sfrp1/Oxtr/Tcf7/Chrd/Gli3/Fat4/Tyms/Ascl1/Foxp4/Alx4/Hnf1b/Nipbl/Wnt11/Vps52/Clmp/Ass1/Shox2/Ift172/Ihh/Yipf6/Pkd1/Nodal/Ptk6/Pitx2/Fgfr2/Hif1a/Fgf9/Smad3/Hrh2/Foxf2/Lgr4/Smo/Ada	DIGESTIVE TRACT DEVELOPMENT	GOBP	GO:0048565	50	0.454545
FC-EPSILON RECEPTOR I SIGNALING IN MAST CELLS%PATHWAY INTERACTION DATABASE NCI-NATURE CURATED DATA%FC-EPSILON RECEPTOR I SIGNALING IN MAST CELLS	0.0157707	0.227393	0.352488	0.536111	1.29669	57	Pla2g4a/Pik3ca/Cbl/Ptpn11/Wipf1/Fer/Pak2/Map2k7/Shc1/S1pr1/Grb2/Inpp5d/Jun/Sos1/Btk/Map2k1/Gab2/Chuk/Lat	FC-EPSILON RECEPTOR I SIGNALING IN MAST CELLS	PATHWAY INTERACTION DATABASE NCI-NATURE CURATED DATA	FC-EPSILON RECEPTOR I SIGNALING IN MAST CELLS	19	0.333333
APOPTOTIC PROCESS INVOLVED IN MORPHOGENESIS%GOBP%GO:0060561	0.0160711	0.228167	0.352488	0.667998	1.47888	19	Fzd5/Bcl2l11/Notch1/Wnt7b/Bak1/Foxc1/Foxc2	APOPTOTIC PROCESS INVOLVED IN MORPHOGENESIS	GOBP	GO:0060561	7	0.368421
INTEGRIN FAMILY CELL SURFACE INTERACTIONS%PATHWAY INTERACTION DATABASE NCI-NATURE CURATED DATA%INTEGRIN FAMILY CELL SURFACE INTERACTIONS	0.0160711	0.228167	0.352488	0.626426	1.42273	24	Itga2/Itgb1/Itgb8/Itga5/Itga2b/Itgad/Itga1/Itgb4/Itgb7	INTEGRIN FAMILY CELL SURFACE INTERACTIONS	PATHWAY INTERACTION DATABASE NCI-NATURE CURATED DATA	INTEGRIN FAMILY CELL SURFACE INTERACTIONS	9	0.375
INTEGRIN-MEDIATED SIGNALING PATHWAY%GOBP%GO:0007229	0.0160711	0.228167	0.352488	0.508055	1.25515	77	Itga2/Itgb1/Lims2/Abl1/Itgb8/Itga5/Fn1/Tspan32/Itga2b/Ptpn11/Itgad/Tln1/Col3a1/Itga1/Ctnna1/Itgb4/Diaph3/Lims1/Arhgap35/Itgb7/Gab2/Itgax/Lat/Fut8	INTEGRIN-MEDIATED SIGNALING PATHWAY	GOBP	GO:0007229	24	0.311688
PLASMA MEMBRANE ESTROGEN RECEPTOR SIGNALING%PATHWAY INTERACTION DATABASE NCI-NATURE CURATED DATA%PLASMA MEMBRANE ESTROGEN RECEPTOR SIGNALING	0.0160711	0.228167	0.352488	0.565928	1.34159	41	Strn/Nras/Pik3ca/Hbegf/Nos3/Shc1/Grb2/Gna15/Mmp9/Gnao1/Gna13/Sos1/Gna14/Esr2	PLASMA MEMBRANE ESTROGEN RECEPTOR SIGNALING	PATHWAY INTERACTION DATABASE NCI-NATURE CURATED DATA	PLASMA MEMBRANE ESTROGEN RECEPTOR SIGNALING	14	0.341463
REGULATION OF ENDOTHELIAL CELL DEVELOPMENT%GOBP%GO:1901550	0.0160711	0.228167	0.352488	0.686723	1.49812	15	Vcl/Rock1/F11r/Akap11/S1pr3/Tnfrsf1a/S1pr2/Zdhhc21/Cldn5/Il1b	REGULATION OF ENDOTHELIAL CELL DEVELOPMENT	GOBP	GO:1901550	10	0.666667
REGULATION OF ESTABLISHMENT OF ENDOTHELIAL BARRIER%GOBP%GO:1903140	0.0160711	0.228167	0.352488	0.686723	1.49812	15	Vcl/Rock1/F11r/Akap11/S1pr3/Tnfrsf1a/S1pr2/Zdhhc21/Cldn5/Il1b	REGULATION OF ESTABLISHMENT OF ENDOTHELIAL BARRIER	GOBP	GO:1903140	10	0.666667
SEGMENTATION%GOBP%GO:0035282	0.0160711	0.228167	0.352488	0.508619	1.27079	96	Ttn/Crb2/Bmpr1a/Fzd5/Aldh1a2/Meox1/Prkdc/Tbx18/Smad4/Lrp6/Tdrd7/Nrarp/Epb41l5/Ep300/Sfrp1/Atm/Tdrkh/Nkx3-1/Foxc1/Chrd/Tbx3/Mib1/Axin2/Hes7/Foxc2/Palb2/Six1/Ifitm1/Poglut1/Acd/Frs2	SEGMENTATION	GOBP	GO:0035282	31	0.322917
REGULATION OF CELL PROLIFERATION INVOLVED IN HEART MORPHOGENESIS%GOBP%GO:2000136	0.0163715	0.230913	0.352488	0.675367	1.47445	16	Eya1/Eng/Bmpr2/Notch1/Smad4/Tbx3/Pim1/Six1/Mks1/Tbx1	REGULATION OF CELL PROLIFERATION INVOLVED IN HEART MORPHOGENESIS	GOBP	GO:2000136	10	0.625
REGULATION OF OSSIFICATION%GOBP%GO:0030278	0.0163715	0.230913	0.352488	0.482491	1.21374	131	Ddr2/Six2/Fgfr3/Lrp4/Bmpr1a/Rsad2/Bmpr2/Ptpn11/Enpp1/Notch1/Bmp6/Sgms2/Kremen2/Mgp/Prl/Mkx/Gpm6b/Lrp6/Bcl2/Creb3l1/S1pr1/Wnt10b/Dlk1/Ltf/Fgf23/Trpm4/Sfrp1/Bglap3/Rxra/Fam20c/Csf1	REGULATION OF OSSIFICATION	GOBP	GO:0030278	31	0.236641
UNTITLED%PANTHER PATHWAY%P00019	0.0163715	0.230913	0.352488	0.539285	1.30186	55	Ednrb/Gucy1a2/Edn3/Itpr2/Pla2g4a/Nos3/Edn1/Prkcg/Adcy9/Gucy1a1/Map2k1/Gna14/Prkcq	UNTITLED	PANTHER PATHWAY	P00019	13	0.236364
NEGATIVE REGULATION OF PLATELET ACTIVATION%GOBP%GO:0010544	0.0166719	0.232616	0.352488	0.67523	1.47415	16	Cd9/Serpine2/Pdgfa/C1qtnf1	NEGATIVE REGULATION OF PLATELET ACTIVATION	GOBP	GO:0010544	4	0.25
POSITIVE REGULATION OF COLLAGEN METABOLIC PROCESS%GOBP%GO:0010714	0.0166719	0.232616	0.352488	0.582358	1.36123	35	Ddr2/Itga2/Eng/Larp6/Mkx/Creb3l1/Scx/Ep300/Idua/Serpinf2/Serpine1/Rgcc/Suco/Ihh	POSITIVE REGULATION OF COLLAGEN METABOLIC PROCESS	GOBP	GO:0010714	14	0.4
PRODUCTION OF MOLECULAR MEDIATOR INVOLVED IN INFLAMMATORY RESPONSE%GOBP%GO:0002532	0.0166719	0.232616	0.352488	0.648271	1.44569	20	Pbxip1/Fads2/Ephx2/P2rx1/Slc18a2/Alox5ap/Btk/Adora3/Ywhaz/Adam17	PRODUCTION OF MOLECULAR MEDIATOR INVOLVED IN INFLAMMATORY RESPONSE	GOBP	GO:0002532	10	0.5
RESPONSE TO HYPOXIA%GOBP%GO:0001666	0.0166719	0.232616	0.352488	0.452836	1.16395	277	Ddr2/Ucp3/Cat/Kcnj11/Itga2/Itpr2/Epas1/Kdr/Kcnj8/Pdk3/Stc1/Limd1/Wtip/Lmna/Nop53/Sirt2/Hmox1/Cbl/Fzd4/Notch1/Zfp36l1/Ppara/Rest/Slc6a4/Mstn/Edn1/Smad4/Abat/P2rx2/Pygm/Angpt2/Cysltr1/Abcc9/Pdk1/Cpeb2/Bcl2/Hilpda/Xrcc1/Plat/Cbs/Pparg/Vhl/Tek/Ep300/Sfrp1/Kcna5/Nfe2l2/Atm/Alkbh5/Ado/Agtrap/Pten/Nf1/Nkx3-1/Capn2/Bbc3/Plod1/Stc2/Sirt4/Egln3/Mgarp/Aldh3a1/Slc2a1/Acaa2/Brip1/Ddit4/Mdm2/Ppard	RESPONSE TO HYPOXIA	GOBP	GO:0001666	68	0.245487
STEM CELL PROLIFERATION%GOBP%GO:0072089	0.0166719	0.232616	0.352488	0.516927	1.27765	78	Nes/Six2/Prg4/Kdr/Trim71/Mki67/Foxm1/Dab2/Shb/Scrg1/Ovol1/Tbx18/Snai2/Prrx2/Lrp6/AY074887/Wnt10b/Cd109/Rarg/Nf1/Tbx3/Gli3/Axin2/Sart3/Nfatc1/Wnt11	STEM CELL PROLIFERATION	GOBP	GO:0072089	26	0.333333
MACROPHAGE DIFFERENTIATION%GOBP%GO:0030225	0.0169723	0.235286	0.352488	0.574277	1.34622	37	Il33/Tspan2/Naglu/Enpp1/Large1/Diaph3/Csf1/Nr3c1/Gab3/Casp8/Il1rl1	MACROPHAGE DIFFERENTIATION	GOBP	GO:0030225	11	0.297297
REGULATION OF GLUCOSE METABOLIC PROCESS%GOBP%GO:0010906	0.0169723	0.235286	0.352488	0.506885	1.26469	94	Adora2b/Pdk4/Pdk3/Gpt2/Cyp2j6/Gck/Ranbp2/Igfbp4/Ppara/Oprm1/Pdk1/Cry1/Ppp4r3b/Gpld1/Ep300/Igf2/Acacb/C1qtnf3/Bckdk/Nr3c1/Gcg/C1qtnf1/Mup3/Xpc/Sesn2/Sorbs1/Gnb3/Igfbp3/Rora/Mst1/Foxk2	REGULATION OF GLUCOSE METABOLIC PROCESS	GOBP	GO:0010906	31	0.329787
REGULATION OF STEROID HORMONE SECRETION%GOBP%GO:2000831	0.0169723	0.235286	0.352488	0.641556	1.45142	23	Ptpn11/Dab2/Bmp6/Agt/Cry1/Pomc/Nkx3-1/Galr1/C1qtnf1/Agtr2/Nrg1/Crh/Tspo	REGULATION OF STEROID HORMONE SECRETION	GOBP	GO:2000831	13	0.565217
IMATINIB INHIBITION OF BCR-ABL%SMPDB%SMP0031694	0.0172726	0.237416	0.352488	0.664519	1.47118	19	Crkl/Cbl/Grb2/Sos1/Trp53/Gab2/Mdm2/Jak2/Crk/Skp2/Slc22a1	IMATINIB INHIBITION OF BCR-ABL	SMPDB	SMP0031694	11	0.578947
L-ALPHA-AMINO ACID TRANSMEMBRANE TRANSPORT%GOBP%GO:1902475	0.0172726	0.237416	0.352488	0.536523	1.30417	62	Slc47a1/Slc15a4/Slc6a20a/Slc38a5/Slc7a3/Slc38a11/Kcnj10/Slc7a11/Slc38a2/Slc7a1/Slc17a7/Slc1a3/Arl6ip5/Slc17a6/Ttyh2/Cln8/Grik1/Slc3a1/Slc38a3/Slc13a3/Slc25a13/Slc7a5/Slc38a9/Slc17a8/Slc25a22/Slc6a9/Slc1a2/Epm2a	L-ALPHA-AMINO ACID TRANSMEMBRANE TRANSPORT	GOBP	GO:1902475	28	0.451613
NEGATIVE REGULATION OF ACTIN FILAMENT POLYMERIZATION%GOBP%GO:0030837	0.0172726	0.237416	0.352488	0.53314	1.2895	57	Gsn/Tmod1/Kank4/Kank1/Tmod3/Tmod2/Avil/Capza1/Tmsb10/Eps8/Twf1/Vill/Evl/Tmsb4x/Ssh2	NEGATIVE REGULATION OF ACTIN FILAMENT POLYMERIZATION	GOBP	GO:0030837	15	0.263158
PHASIC SMOOTH MUSCLE CONTRACTION%GOBP%GO:0014821	0.0172726	0.237416	0.352488	0.646651	1.44208	20	Ednrb/Edn3/Edn1/P2rx2/Agt/Tbx3	PHASIC SMOOTH MUSCLE CONTRACTION	GOBP	GO:0014821	6	0.3
FEMALE PREGNANCY%GOBP%GO:0007565	0.017573	0.240016	0.352488	0.479728	1.21245	156	Itga2/Lgals9/Pla2g4a/Stc1/Itga5/Lamb1/Cyp2d22/Bmpr2/Slc38a2/Crhbp/Atr/Endou/A2m/Angpt2/Prl/Agrp/Fut7/Uprt/Cbs/Pgr/Adra2a/Itgb4/Emp2/Rara/Oxtr/Nr2f2/Vmp1/Gjb2/Rxra/Mmp9/Tcf23/Capn2/Epn1/Junb/Stc2/Stox2/Dazap1/Ghsr/Igfbp5/Igfbp2/Dcaf13/Slc2a1/Csmd1/Ppard/Parp2/Ctsl/Reck/Nppa/Adcy7/Ihh/Slc38a3/Mst1/Crh/Dsg2/Kpna6/Nodal	FEMALE PREGNANCY	GOBP	GO:0007565	56	0.358974
LXRS REGULATE GENE EXPRESSION LINKED TO CHOLESTEROL TRANSPORT AND EFFLUX%REACTOME%R-HSA-9029569.2	0.017573	0.240016	0.352488	0.612319	1.41859	31	Apod/Ago3/Eepd1/Apoc1/Ago2/Ep300/Rxra/Nr1h3/Hdac3/Tnrc6b/Kdm1b/Ncor2	LXRS REGULATE GENE EXPRESSION LINKED TO CHOLESTEROL TRANSPORT AND EFFLUX	REACTOME	R-HSA-9029569.2	12	0.387097
REGULATION OF PROTEASOMAL UBIQUITIN-DEPENDENT PROTEIN CATABOLIC PROCESS%GOBP%GO:0032434	0.017573	0.240016	0.352488	0.491003	1.23291	121	Ankib1/Desi1/Trib2/Il33/Dnajb2/Aurka/Clu/Usp9x/Nop53/Sirt2/Rnf180/Ccar2/Prkn/Gna12/Socs4/Klhl40/Zyg11b/Csnk1a1/Wnt10b/Tlk2/Axin2/Rybp/Bbs7/Eif3h/Rbx1/Fbxo22/Ufl1/Gipc1/Mdm2/N4bp1/Zer1/Lrrk2/Map1a/Rnf144a/Ddrgk1/Arih1/Cop1/Usp38/Phf20l1/Nub1/Hspa1a/Wac/Gsk3b/Hspbp1/Hspa1b/Rpl11/Foxf2/Csnk1d/Trim39/Smarcc1/Sh3rf2/Psen2	REGULATION OF PROTEASOMAL UBIQUITIN-DEPENDENT PROTEIN CATABOLIC PROCESS	GOBP	GO:0032434	52	0.429752
DIGESTIVE SYSTEM DEVELOPMENT%GOBP%GO:0055123	0.0178734	0.242076	0.352488	0.49028	1.23109	121	Ednrb/Six2/Fgfr3/Fzd5/Id2/Crkl/Yap1/Sav1/Aldh1a2/Notch1/Pdgfa/Egfr/Il6st/Bcl2/Col3a1/Sfrp5/Epb41l5/Sfrp1/Oxtr/Igf2/Tcf7/Chrd/Gli3/Fat4/Tyms/Ascl1/Foxp4/Alx4/Hnf1b/Nipbl/Wnt11/Vps52/Clmp/Ass1/Shox2/Ift172/Ihh/Yipf6/Pkd1/Hip1r/Nodal/Ptk6/Cela1/Pitx2/Fgfr2/Cdkn1c/Hif1a/Xbp1/Fgf9/Smad3/Hrh2/Foxf2/Lgr4/Smo/Ada/Wls/Ephb3/Wdr19	DIGESTIVE SYSTEM DEVELOPMENT	GOBP	GO:0055123	58	0.479339
ENDOCARDIAL CUSHION MORPHOGENESIS%GOBP%GO:0003203	0.0178734	0.242076	0.352488	0.573739	1.34496	37	Bmpr1a/Eng/Nos3/Tmem100/Notch1/Cplane2/Smad4/Snai2/Aplnr/Tbx3/Snai1/Heyl/Mdm2	ENDOCARDIAL CUSHION MORPHOGENESIS	GOBP	GO:0003203	13	0.351351
POSITIVE REGULATION OF CELL-SUBSTRATE JUNCTION ORGANIZATION%GOBP%GO:0150117	0.0178734	0.242076	0.352488	0.611362	1.41637	31	Myoc/Kdr/Abl1/Map4k4/Ptpn11/Rock1/Epb41l5/Tek	POSITIVE REGULATION OF CELL-SUBSTRATE JUNCTION ORGANIZATION	GOBP	GO:0150117	8	0.258065
POSITIVE REGULATION OF RECEPTOR-MEDIATED ENDOCYTOSIS%GOBP%GO:0048260	0.0178734	0.242076	0.352488	0.547523	1.30817	49	Apln/Vtn/B2m/Clu/Cbl/Dab2/Anxa2/Pard3/Bicd1/Plcg2/Rab21/Serpine1/Cd63/Pcsk9/Ppt1/Hip1r/Pld2/Arrb2/Ahi1/Ldlrap1/Synj1/Hip1	POSITIVE REGULATION OF RECEPTOR-MEDIATED ENDOCYTOSIS	GOBP	GO:0048260	22	0.44898
BASIC AMINO ACID TRANSPORT%GOBP%GO:0015802	0.0181738	0.245119	0.352488	0.666839	1.46335	17	Slc47a1/Slc15a4/Slc7a3/Slc7a1/Slc38a3/Slc7a5/Slc38a9	BASIC AMINO ACID TRANSPORT	GOBP	GO:0015802	7	0.411765
PHOSPHATIDYLINOSITOL DEPHOSPHORYLATION%GOBP%GO:0046856	0.0181738	0.245119	0.352488	0.602168	1.38494	28	Mtmr10/Mtmr4/Mtmr2/Mtmr9/Mtmr6/Inpp5d/Pten	PHOSPHATIDYLINOSITOL DEPHOSPHORYLATION	GOBP	GO:0046856	7	0.25
CD4-POSITIVE, ALPHA-BETA T CELL ACTIVATION%GOBP%GO:0035710	0.0184742	0.248137	0.352488	0.535774	1.30099	59	Cd28/Il2rg/Il12a/Rsad2/Cdh26/Atp7a/Fut7/Nfkbiz/Itch/Slamf6/Rc3h2/Bcl3/Il6ra/Gpr183/Rc3h1/Prkcq/Ripk2/Lilrb4a/Ptger4/Pdp2/Ctsl/Sash3/Tnfrsf14/Braf/Rora	CD4-POSITIVE, ALPHA-BETA T CELL ACTIVATION	GOBP	GO:0035710	25	0.423729
POSITIVE REGULATION OF SMOOTH MUSCLE CELL MIGRATION%GOBP%GO:0014911	0.0184742	0.248137	0.352488	0.520355	1.26844	65	Ddr2/Lpar1/F3/Itga2/Vtn/Has2/Nox1/Atp7a/Agt/Il6st/Bcl2/Pgr/Myo5a/Igfbp5/Tmsb4x/Ptger4/Mdm2/Crk	POSITIVE REGULATION OF SMOOTH MUSCLE CELL MIGRATION	GOBP	GO:0014911	18	0.276923
MIRNA-MEDIATED GENE SILENCING BY INHIBITION OF TRANSLATION%GOBP%GO:0035278	0.0187746	0.251649	0.352488	0.662902	1.45471	17	Trim71/Ago3/Limd1/Wtip/Ago2/Tnrc6b	MIRNA-MEDIATED GENE SILENCING BY INHIBITION OF TRANSLATION	GOBP	GO:0035278	6	0.352941
INNERVATION%GOBP%GO:0060384	0.019075	0.253056	0.352488	0.600603	1.39041	30	Vcam1/Fgfr3/Sulf1/Serpine2/Slitrk6/Edn1/Prkcg	INNERVATION	GOBP	GO:0060384	7	0.233333
PI METABOLISM%REACTOME%R-HSA-1483255.7	0.019075	0.253056	0.352488	0.505216	1.24814	77	Mtmr10/Mtmr4/Sbf1/Tnfaip8/Pik3c2a/Pik3r5/Pik3ca/Mtmr2/Mtmr9/Bmx/Mtmr6/Gdpd3/Inpp5d/Pten/Gdpd5/Pik3c2b/Pnpla6/Tnfaip8l2/Plekha6/Pnpla7/Sbf2/Pikfyve/Tnfaip8l3/Inpp5e/Plekha1/Mtmr14/Plekha5/Pik3c3/Arf1/Sacm1l/Synj1/Pitpnb	PI METABOLISM	REACTOME	R-HSA-1483255.7	32	0.415584
POST-TRANSLATIONAL PROTEIN PHOSPHORYLATION%REACTOME%R-HSA-8957275.2	0.019075	0.253056	0.352488	0.505772	1.25171	83	Mfge8/Sparcl1/Lamb1/Fn1/Cst3/Itih2/Scg3/Igfbp4/Vcan/Tnc/Serpind1/Fstl1/Fgf23/Msln/Fam20c/F5/Csf1/Prss23/Stc2/Vwa1/Igfbp5/Lamc1/Dnajc3/Serpinc1/Pcsk9/Igfbp3/Chgb/Mxra8/Notum/Mbtps1/Timp1/Mgat4a/Dmp1	POST-TRANSLATIONAL PROTEIN PHOSPHORYLATION	REACTOME	R-HSA-8957275.2	33	0.39759
REGULATION OF MIRNA METABOLIC PROCESS%GOBP%GO:2000628	0.019075	0.253056	0.352488	0.521495	1.27185	66	Apln/Bmpr1a/Lin28b/Notch3/Atoh8/Ppara/Rest/Smad4/Pnpt1/Egfr/Ep300/Rara/Rc3h2/Jun/Tent2/Nr3c1/Rc3h1/Zc3h12a/Ppard	REGULATION OF MIRNA METABOLIC PROCESS	GOBP	GO:2000628	19	0.287879
RESPONSE TO SALT%GOBP%GO:1902074	0.019075	0.253056	0.352488	0.630661	1.43666	25	Ednrb/Fgfr3/Abcc6/Enpp1/Edn1/Alpl/Fgf23/Hnrnpd/Grp/Zc3h12a	RESPONSE TO SALT	GOBP	GO:1902074	10	0.4
GABA SYNTHESIS, RELEASE, REUPTAKE AND DEGRADATION%REACTOME DATABASE ID RELEASE 81%888590	0.0193754	0.254078	0.352488	0.660453	1.44933	17	Slc6a11/Slc6a13/Abat/Slc6a12/Aldh5a1/Gad1	GABA SYNTHESIS, RELEASE, REUPTAKE AND DEGRADATION	REACTOME DATABASE ID RELEASE 81	888590	6	0.352941
REGULATION OF HORMONE BIOSYNTHETIC PROCESS%GOBP%GO:0046885	0.0193754	0.254078	0.352488	0.620916	1.41022	24	Atp1a1/Dab2/Bmp6/Rest/Clcn2/Igf2/Nr3c1/Stc2/Lhcgr/Dkk3	REGULATION OF HORMONE BIOSYNTHETIC PROCESS	GOBP	GO:0046885	10	0.416667
DETERMINATION OF ADULT LIFESPAN%GOBP%GO:0008340	0.0196757	0.254078	0.352488	0.556929	1.32496	44	Tfcp2l1/Kcnj11/Kcnj8/Naglu/Enpp1/Scn1a/Large1/Atm/Inpp5d/Bbc3/Prdm2/Tmem135/Atp8a2/Lrrk2/Msh6	DETERMINATION OF ADULT LIFESPAN	GOBP	GO:0008340	15	0.340909
PROSTAGLANDIN BIOSYNTHETIC PROCESS%GOBP%GO:0001516	0.0196757	0.254078	0.352488	0.661717	1.46497	19	Ptgds/Ptgs1/Pla2g4a/Daglb/Edn1	PROSTAGLANDIN BIOSYNTHETIC PROCESS	GOBP	GO:0001516	5	0.263158
PROSTANOID BIOSYNTHETIC PROCESS%GOBP%GO:0046457	0.0196757	0.254078	0.352488	0.661717	1.46497	19	Ptgds/Ptgs1/Pla2g4a/Daglb/Edn1	PROSTANOID BIOSYNTHETIC PROCESS	GOBP	GO:0046457	5	0.263158
REGULATION OF ENDOCRINE PROCESS%GOBP%GO:0044060	0.0196757	0.254078	0.352488	0.549168	1.31719	51	Apln/F2rl1/Ptpn11/Dab2/Crhbp/Bmp6/Smad4/Oprm1/Agt/Cry1/Pomc/Nkx3-1/Crhr2/Galr1/C1qtnf1/Agtr2/Nrg1/Fgfr4/Crh/Tspo/Gja5/Fgfr1/Kiss1	REGULATION OF ENDOCRINE PROCESS	GOBP	GO:0044060	23	0.45098
ARGININE AND PROLINE METABOLISM%SMPDB%SMP0000020	0.0199761	0.254078	0.352488	0.648335	1.42938	18	P4ha3/Prodh/Glud1/Nos1/Rars2/Oat/Ass1/Aldh4a1/Gamt	ARGININE AND PROLINE METABOLISM	SMPDB	SMP0000020	9	0.5
ARGININE: GLYCINE AMIDINOTRANSFERASE DEFICIENCY (AGAT DEFICIENCY)%PATHWHIZ%PW000084	0.0199761	0.254078	0.352488	0.648335	1.42938	18	P4ha3/Prodh/Glud1/Nos1/Rars2/Oat/Ass1/Aldh4a1/Gamt	ARGININE: GLYCINE AMIDINOTRANSFERASE DEFICIENCY (AGAT DEFICIENCY)	PATHWHIZ	PW000084	9	0.5
BONE GROWTH%GOBP%GO:0098868	0.0199761	0.254078	0.352488	0.607248	1.40684	31	Ddr2/Fbln5/Kdr/Stc1/Enpp1/Rara/Rarg	BONE GROWTH	GOBP	GO:0098868	7	0.225806
CREATINE DEFICIENCY, GUANIDINOACETATE METHYLTRANSFERASE DEFICIENCY%PATHWHIZ%PW000480	0.0199761	0.254078	0.352488	0.648335	1.42938	18	P4ha3/Prodh/Glud1/Nos1/Rars2/Oat/Ass1/Aldh4a1/Gamt	CREATINE DEFICIENCY, GUANIDINOACETATE METHYLTRANSFERASE DEFICIENCY	PATHWHIZ	PW000480	9	0.5
GLUTAMINE FAMILY AMINO ACID METABOLIC PROCESS%GOBP%GO:0009064	0.0199761	0.254078	0.352488	0.554911	1.33527	53	Gfpt2/Noxred1/Ddah1/Aldh18a1/Nos3/Phgdh/Nit2/Prodh/Glud1/Aldh5a1/Nos1/Gfpt1/Gad1/Glul/Gclm/Fpgs/Oat/Fah/Sirt4/Hal/Ass1/Dglucy/Aadat/Aldh4a1/Gls2/Mecp2	GLUTAMINE FAMILY AMINO ACID METABOLIC PROCESS	GOBP	GO:0009064	26	0.490566
GUANIDINOACETATE METHYLTRANSFERASE DEFICIENCY (GAMT DEFICIENCY)%SMPDB%SMP0000188	0.0199761	0.254078	0.352488	0.648335	1.42938	18	P4ha3/Prodh/Glud1/Nos1/Rars2/Oat/Ass1/Aldh4a1/Gamt	GUANIDINOACETATE METHYLTRANSFERASE DEFICIENCY (GAMT DEFICIENCY)	SMPDB	SMP0000188	9	0.5
HYPERORNITHINEMIA WITH GYRATE ATROPHY (HOGA)%PATHWHIZ%PW000481	0.0199761	0.254078	0.352488	0.648335	1.42938	18	P4ha3/Prodh/Glud1/Nos1/Rars2/Oat/Ass1/Aldh4a1/Gamt	HYPERORNITHINEMIA WITH GYRATE ATROPHY (HOGA)	PATHWHIZ	PW000481	9	0.5
HYPERORNITHINEMIA-HYPERAMMONEMIA-HOMOCITRULLINURIA [HHH-SYNDROME]%PATHWHIZ%PW000482	0.0199761	0.254078	0.352488	0.648335	1.42938	18	P4ha3/Prodh/Glud1/Nos1/Rars2/Oat/Ass1/Aldh4a1/Gamt	HYPERORNITHINEMIA-HYPERAMMONEMIA-HOMOCITRULLINURIA [HHH-SYNDROME]	PATHWHIZ	PW000482	9	0.5
HYPERPROLINEMIA TYPE I%SMPDB%SMP0000361	0.0199761	0.254078	0.352488	0.648335	1.42938	18	P4ha3/Prodh/Glud1/Nos1/Rars2/Oat/Ass1/Aldh4a1/Gamt	HYPERPROLINEMIA TYPE I	SMPDB	SMP0000361	9	0.5
HYPERPROLINEMIA TYPE II%SMPDB%SMP0000360	0.0199761	0.254078	0.352488	0.648335	1.42938	18	P4ha3/Prodh/Glud1/Nos1/Rars2/Oat/Ass1/Aldh4a1/Gamt	HYPERPROLINEMIA TYPE II	SMPDB	SMP0000360	9	0.5
L-ARGININE:GLYCINE AMIDINOTRANSFERASE DEFICIENCY%PATHWHIZ%PW000483	0.0199761	0.254078	0.352488	0.648335	1.42938	18	P4ha3/Prodh/Glud1/Nos1/Rars2/Oat/Ass1/Aldh4a1/Gamt	L-ARGININE:GLYCINE AMIDINOTRANSFERASE DEFICIENCY	PATHWHIZ	PW000483	9	0.5
ORNITHINE AMINOTRANSFERASE DEFICIENCY (OAT DEFICIENCY)%SMPDB%SMP0000363	0.0199761	0.254078	0.352488	0.648335	1.42938	18	P4ha3/Prodh/Glud1/Nos1/Rars2/Oat/Ass1/Aldh4a1/Gamt	ORNITHINE AMINOTRANSFERASE DEFICIENCY (OAT DEFICIENCY)	SMPDB	SMP0000363	9	0.5
PLASMA MEMBRANE PHOSPHOLIPID SCRAMBLING%GOBP%GO:0017121	0.0199761	0.254078	0.352488	0.641417	1.43041	20	Xkr4/Tmem41b/Plscr2/Ano7/Plscr4/Ano4/Vmp1/Slc4a1/Plscr3/Clptm1l/Ano6	PLASMA MEMBRANE PHOSPHOLIPID SCRAMBLING	GOBP	GO:0017121	11	0.55
PROLIDASE DEFICIENCY (PD)%PATHWHIZ%PW000083	0.0199761	0.254078	0.352488	0.648335	1.42938	18	P4ha3/Prodh/Glud1/Nos1/Rars2/Oat/Ass1/Aldh4a1/Gamt	PROLIDASE DEFICIENCY (PD)	PATHWHIZ	PW000083	9	0.5
PROLINEMIA TYPE II%PATHWHIZ%PW000087	0.0199761	0.254078	0.352488	0.648335	1.42938	18	P4ha3/Prodh/Glud1/Nos1/Rars2/Oat/Ass1/Aldh4a1/Gamt	PROLINEMIA TYPE II	PATHWHIZ	PW000087	9	0.5
REGULATION OF MUSCLE ADAPTATION%GOBP%GO:0043502	0.0202765	0.256889	0.352488	0.495464	1.24021	100	Gsn/Tead1/Mtmr4/Lmna/Nos3/Notch1/Ppara/Gtf2ird1/Rock1/Myh7/Edn1/Smad4/Prkag3/Agt/Pi16/Pparg/Casq1/Akap6/Twf1/Gtf2ird2/Ep300/Lmcd1/Acacb/Nr3c1/Nfatc1/Igfbp5/Tnfrsf1a/Akap1/Cdk9/Parp2	REGULATION OF MUSCLE ADAPTATION	GOBP	GO:0043502	30	0.3
REGULATION OF SMOOTHENED SIGNALING PATHWAY%GOBP%GO:0008589	0.0202765	0.256889	0.352488	0.494422	1.23439	95	Hhip/Fgfr3/Serpine2/Dlg5/Dync2h1/Gas8/Enpp1/Sall3/Cplane2/Gpr161/Wnt7b/Ttbk2/Prrx2/Rpgrip1l/Ctnna1/Sfrp1/Ift81/Gli3/Rab34/C2cd3/Wnt9a/Ndst1/Ptch2/Pdcl/Ulk3/Shox2/Tulp3/Ift172/Rab23/Stk36/Fuz/Ihh/Mks1/Rora/Glis2	REGULATION OF SMOOTHENED SIGNALING PATHWAY	GOBP	GO:0008589	35	0.368421
NEGATIVE REGULATION OF NEURON PROJECTION DEVELOPMENT%GOBP%GO:0010977	0.0205769	0.25867	0.352488	0.473195	1.19846	161	Gfap/Lpar1/Ptprz1/Efemp1/B2m/Lrp4/Sema4d/Trak2/Kank1/Map4k4/Rgma/H2-K1/Dab2/Mylip/Sema4f/Itm2c/Sema4c/Sema3b/Ptpn9/Mbp/Dennd5a/Ube3a/Pten/Neu4/Dguok/Fat3/Sema4b/Runx1t1/Tsku/Mgarp/Adcy6/Mdm2/Lrrk2/Actr3/Mag/Prag1/Epha3/Sema6b/Bcl11a/Trpv4/Pafah1b1/Adam17/Hdac6/Carm1/Ephb2/Cyth2/Lrp1/Minar1/Sema6c/Sema5a/Ngef/Tsc2/Dnm3/Acp4/Sema6d/Paqr3/Dip2b/Gsk3b/Nrp1/Sema3g/Neo1/Ifrd1/Cdkl3/Rtn4rl1/Ttc3/Rhoa/Ccr5	NEGATIVE REGULATION OF NEURON PROJECTION DEVELOPMENT	GOBP	GO:0010977	67	0.416149
PDGFR-ALPHA SIGNALING PATHWAY%PATHWAY INTERACTION DATABASE NCI-NATURE CURATED DATA%PDGFR-ALPHA SIGNALING PATHWAY	0.0205769	0.25867	0.352488	0.646721	1.42582	18	Crkl/Pik3ca/Shb/Shc1/Grb2/Jun/Sos1/Crk/Rapgef1	PDGFR-ALPHA SIGNALING PATHWAY	PATHWAY INTERACTION DATABASE NCI-NATURE CURATED DATA	PDGFR-ALPHA SIGNALING PATHWAY	9	0.5
REGULATION OF OLIGODENDROCYTE DIFFERENTIATION%GOBP%GO:0048713	0.0205769	0.25867	0.352488	0.550389	1.31666	50	Ptprz1/Aspa/Il33/Sox1/Sirt2/Id2/Daam2/Myrf/Notch1/Clcn2/Pparg/Il34/Nf1	REGULATION OF OLIGODENDROCYTE DIFFERENTIATION	GOBP	GO:0048713	13	0.26
TRANSMEMBRANE RECEPTOR PROTEIN TYROSINE KINASE SIGNALING PATHWAY%GOBP%GO:0007169	0.0205769	0.25867	0.352488	0.439911	1.13713	375	Myoc/Ddr2/Gab1/Grb14/Pdk4/Slc31a1/Kdr/Efemp1/Arid5b/Trim71/Abl1/Fgfr3/Cav2/Sulf1/Nedd9/Dok6/Txnip/Lox/Slc30a10/Crkl/Erbb2/Pik3ca/Hbegf/Insrr/Col6a1/Phip/Mst1r/Ptpn11/Hgf/Enpp1/Pdgfa/Fgf17/Setx/Fer/Egfr/Angpt2/Ss18/Musk/Shc1/Plat/Epha6/Rgs14/Gpld1/Tek/Gfra1/Ankrd26/Fgf23/Pdap1/Axl/Grb2/Igf2/Sik2/Pdpk1/Pten/Sos2/Sos1/Foxc1/Fam83d/Chrd/Csf1/Fat4/Hck/Fgf14/Artn/Ndel1/Map2k1/Ghsr/Igfbp5/Ntf3/Ndst1/Foxc2/Gfra2/Gab2/Ntrk3/Erbb3/Erbb4/Ddit4/Mup3/Fgfrl1/Jak2/Grb10/Lat/Crk/Eif4ebp1/Atxn7/Sgpl1/Sorbs1/Epha10/Braf/Styk1/Epha3/Frs2/Shc4/Nrg1/Sh2d3c/Rapgef1/Tom1l1/Fgfr4/Srms/Foxo4/Shc2/Cpne3/Ephb2/Csrnp1/Pik3r3/Plekha1/Ptk6/Apc/Sh2d6/Fgfr1/Ngef/Cdk5r1/Fgfr2/Prkd2/Irs1/Gigyf1/Zfp950/Ahi1/Fgf1/Eif4ebp2/Gsk3b/Flt4/Shc3/Irs2/Nrp1/Ptprt/Xbp1/Fgf9/Ptpn2/Dok5/Cep57/Tyk2/Hmga1/Fgf18/Smarcc1/Atxn1/Eif2ak3/Ptk2b/Ephb3/Hras/Mapk14/Fyn/Gfra4/Nrg2/Pik3r2/Klb/Diaph2/Appl1/Tgfa/Fgf2/Nus1/Prkd1/Ptprj/Dok3/Vegfc/Vil1/Mertk/Prickle1/Cass4	TRANSMEMBRANE RECEPTOR PROTEIN TYROSINE KINASE SIGNALING PATHWAY	GOBP	GO:0007169	159	0.424
REGULATION OF LIPID METABOLIC PROCESS%GOBP%GO:0019216	0.0208773	0.260926	0.352488	0.446032	1.14839	294	Sctr/Apod/Fmo2/Adora2b/Pdk4/Cideb/Pla2g4a/Slc27a1/Ephx2/Pdk3/Nr1d2/Abcd2/Sirt2/Atp1a1/Id2/Abhd5/Idh1/Samd8/Mtmr2/Apoc1/Daglb/Dab2/Anxa1/Acsl3/Pdgfa/Bmp6/Avil/Ppara/Rest/Endou/Mtmr9/Apoc3/Agt/Snai2/Clcn2/Pdk1/Ccdc3/Thra/Pparg/Hrh1/Zbtb20/Gpld1/Adra2a/Ankrd26/Igf2/Sik2/Cnep1r1/Dbi/Acacb/Capn2/Nr1h3/Rdh9/Snai1/Fmo1/Nr3c1/Disp3/Ttc39b/Ghsr/Sirt4/Rnf213/Nucb2/Tnfrsf1a/Erbb4/Plcg2/Cga/Ppard/Mup3/Dgat1/Kat5/Lhcgr/Abca2/Sorbs1/Mfsd2a/Gpr39/Abcd1/Dkk3/Fitm2/Gnb3/Nr1d1/Snca/Gpam/Fgfr4/Rora/Scarb1/Lpcat3/Tspo/Apobec1/Cidea/Il1b/Dkkl1/Acadl/Eed/Ncoa2/Mlxipl/Ddx20	REGULATION OF LIPID METABOLIC PROCESS	GOBP	GO:0019216	95	0.323129
SIGNALING BY BRAF AND RAF1 FUSIONS%REACTOME%R-HSA-6802952.3	0.0208773	0.260926	0.352488	0.552483	1.32942	53	Vwf/Apbb1ip/Vcl/Nras/Lmna/Bcl2l11/Fn1/Akap9/Itga2b/Trak1/Tln1/Agtrap/Map2k1/Rap1a/Kdm7a/Jak2/Fam131b/Braf/Camk2b/Fxr1/Ap3b1/Zc3hav1/Arrb2/Pebp1/Papss1	SIGNALING BY BRAF AND RAF1 FUSIONS	REACTOME	R-HSA-6802952.3	25	0.471698
SULFUR COMPOUND TRANSPORT%GOBP%GO:0072348	0.0208773	0.260926	0.352488	0.534612	1.29816	59	Slc6a11/Slc26a7/Slc6a13/Slc47a1/Slc27a1/Slc7a11/Slc36a1/Lrrc8c/Slc44a4/Slc26a1/Abcc1/Slc26a3/Slc22a1/Abcd1/Slc26a4/Slc16a6/Slc3a1/Slc13a3/Slc22a8/Slc7a5	SULFUR COMPOUND TRANSPORT	GOBP	GO:0072348	20	0.338983
EXTRINSIC APOPTOTIC SIGNALING PATHWAY%GOBP%GO:0097191	0.0211777	0.262652	0.352488	0.493595	1.23677	105	Tlr3/Eya1/Casp8ap2/Wwox/Il33/Fgfr3/Bcl2l11/Yap1/Dab2/Stk4/Smad4/Bcl2/Ctnna1/Nfkbiz/Ndufa13/Sfrp1/Pdpk1/Nf1/Bak1/Eya2/Hipk1/Tnfrsf26/Cd27/Casp8/Tnfrsf1a/Dele1/Erbb3/Parp2/Ptprc/Pidd1/Jak2/Fadd/Rb1cc1/Rnf41/Il1b/Cd70/Casp2/Fgfr2/Fas/Tnfsf12/Gsk3b/Dedd2/Stk3/Smad3	EXTRINSIC APOPTOTIC SIGNALING PATHWAY	GOBP	GO:0097191	44	0.419048
L-AMINO ACID CATABOLIC PROCESS%GOBP%GO:0170035	0.0211777	0.262652	0.352488	0.549521	1.31459	50	Ddo/Aass/Gpt2/Ddah1/Nos3/Prodh/Glud1/Scly/Il4i1/Cbs/Thnsl2/Nos1/Gad1/Gldc/Oat/Fah/Aldh8a1/Aadat/Aldh4a1	L-AMINO ACID CATABOLIC PROCESS	GOBP	GO:0170035	19	0.38
PHOSPHOLIPID TRANSLOCATION%GOBP%GO:0045332	0.0211777	0.262652	0.352488	0.549999	1.31253	46	Xkr4/Tmem41b/Plscr2/Ano7/Atp11c/Plscr4/Ano4/Vmp1/Atp8a2/Abcc1/Tmem30c/Slc4a1/Mfsd2a/Atp10b/Atp11a/Abcb4/Plscr3/Clptm1l/Atp8a1/Ano6/Abca1/Atp10a	PHOSPHOLIPID TRANSLOCATION	GOBP	GO:0045332	22	0.478261
RESPONSE TO TESTOSTERONE%GOBP%GO:0033574	0.0211777	0.262652	0.352488	0.59786	1.38406	30	Nqo1/Kcnj11/Tbxa2r/Cbl/Mstn/Edn1/Nkx3-1/Cflar/Esr2	RESPONSE TO TESTOSTERONE	GOBP	GO:0033574	9	0.3
CELLULAR RESPONSE TO HYPOXIA%GOBP%GO:0071456	0.0214781	0.264855	0.352488	0.489345	1.22967	125	Ddr2/Epas1/Pdk3/Stc1/Lmna/Nop53/Sirt2/Hmox1/Cbl/Notch1/Zfp36l1/Mstn/Edn1/Cysltr1/Pdk1/Cpeb2/Bcl2/Hilpda/Cbs/Pparg/Vhl/Sfrp1/Nfe2l2/Ado/Pten/Nkx3-1/Bbc3/Stc2/Sirt4/Egln3/Mgarp/Acaa2/Brip1/Mdm2/Ppard/Rgcc/Eif4ebp1/Cysltr2/Adam8/Rora/Mst1	CELLULAR RESPONSE TO HYPOXIA	GOBP	GO:0071456	41	0.328
INFLAMMATORY RESPONSE PATHWAY%WIKIPATHWAYS_20240310%WP458%MUS MUSCULUS	0.0214781	0.264855	0.352488	0.626956	1.42822	25	Vtn/Cd28/Il2rg/Lamb1/Fn1/Il2ra/Col3a1/Lamc1/Thbs1/Tnfrsf1a/Col1a2/Thbs3	INFLAMMATORY RESPONSE PATHWAY	WIKIPATHWAYS_20240310	WP458	12	0.48
INSULIN RECEPTOR SIGNALING PATHWAY%GOBP%GO:0008286	0.0214781	0.264855	0.352488	0.523737	1.27928	67	Grb14/Pdk4/Cav2/Pik3ca/Insrr/Col6a1/Phip/Fer/Shc1/Gpld1/Ankrd26/Grb2/Igf2/Sik2/Pdpk1/Sos2/Sos1/Ndel1/Map2k1/Foxc2/Mup3/Grb10/Eif4ebp1/Sorbs1/Foxo4/Pik3r3/Apc/Irs1/Eif4ebp2/Gsk3b/Irs2/Ptpn2/Hmga1/Smarcc1/Hras/Pik3r2/Appl1	INSULIN RECEPTOR SIGNALING PATHWAY	GOBP	GO:0008286	37	0.552239
ENDOCARDIAL CUSHION DEVELOPMENT%GOBP%GO:0003197	0.0217785	0.266026	0.352488	0.553066	1.32058	47	Bmpr1a/Eng/Nos3/Tmem100/Bmpr2/Notch1/Cplane2/Smad4/Snai2/Aplnr/Tbx3/Snai1/Nfatc1/Heyl/Thbs1/Erbb3/Mdm2	ENDOCARDIAL CUSHION DEVELOPMENT	GOBP	GO:0003197	17	0.361702
EPIBOLY INVOLVED IN WOUND HEALING%GOBP%GO:0090505	0.0217785	0.266026	0.352488	0.609937	1.39504	26	Itga5/Hbegf/Cd44/Pard3/Snai2/Scnn1g/Arhgap35/Arhgap24/Pdpn	EPIBOLY INVOLVED IN WOUND HEALING	GOBP	GO:0090505	9	0.346154
NITRIC OXIDE MEDIATED SIGNAL TRANSDUCTION%GOBP%GO:0007263	0.0217785	0.266026	0.352488	0.657407	1.44265	17	Gucy1a2/Nos3/Nos1/Rasd1/Gucy1a1/Agtr2/Npy2r	NITRIC OXIDE MEDIATED SIGNAL TRANSDUCTION	GOBP	GO:0007263	7	0.411765
REGULATION OF IGF ACTIVITY BY IGFBP%REACTOME%R-HSA-381426.4	0.0217785	0.266026	0.352488	0.504975	1.2589	93	Mfge8/Sparcl1/Lamb1/Fn1/Cst3/Itih2/Scg3/Igfbp4/Vcan/Tnc/Serpind1/Fstl1/Fgf23/Msln/Igf2/Fam20c/F5/Csf1/Prss23/Stc2/Vwa1/Igfbp5/Pappa2/Lamc1/Igfbp2/Dnajc3/Serpinc1/Pcsk9/Igfbp3/Chgb/Igfbp6/Mxra8/Notum/Mbtps1/Timp1/Mgat4a/Dmp1/Plg	REGULATION OF IGF ACTIVITY BY IGFBP	REACTOME	R-HSA-381426.4	38	0.408602
WOUND HEALING, SPREADING OF CELLS%GOBP%GO:0044319	0.0217785	0.266026	0.352488	0.609937	1.39504	26	Itga5/Hbegf/Cd44/Pard3/Snai2/Scnn1g/Arhgap35/Arhgap24/Pdpn	WOUND HEALING, SPREADING OF CELLS	GOBP	GO:0044319	9	0.346154
DEFENSE RESPONSE TO GRAM-POSITIVE BACTERIUM%GOBP%GO:0050830	0.0220788	0.269187	0.352488	0.532367	1.29271	59	Scd1/Pld1/Nod1/Ngp/Tnfaip8/Il7r/Gbp10/Seh1l/Mr1/Gbp3/Defb42/Hck/Ripk2/Gsdmd/Tnfrsf14/Rnase4/Acp5/Ssc5d/Stab2/Lyz2/Il1b/Casp4	DEFENSE RESPONSE TO GRAM-POSITIVE BACTERIUM	GOBP	GO:0050830	22	0.372881
ENDODERM FORMATION%GOBP%GO:0001706	0.0223792	0.27081	0.352488	0.557328	1.32267	42	Vtn/Itga5/Fn1/Col6a1/Sox7/Grb2/Col12a1/Leo1/Mmp9/Hnf1b/Map2k1/Lama3	ENDODERM FORMATION	GOBP	GO:0001706	12	0.285714
IL 3 SIGNALING PATHWAY%WIKIPATHWAYS_20240310%WP373%MUS MUSCULUS	0.0223792	0.27081	0.352488	0.500275	1.24994	96	Gab1/Vcl/Bcl2l11/Crkl/Pik3ca/Cbl/Ptpn11/Il3ra/Ptpn6/Mapk7/Bcl2/Shc1/Bmx/Grb2/Rara/Rxra/Inpp5d/Mmp9/Sos1/Id1/Cish/Hck/Map2k1/Dnm1/Rap1a/Gab2/Slc2a1/Jak2/Fcer2a/Crk/Ywhaz/Rapgef1/Matk	IL 3 SIGNALING PATHWAY	WIKIPATHWAYS_20240310	WP373	33	0.34375
KIT RECEPTOR SIGNALING PATHWAY%WIKIPATHWAYS_20240310%WP407%MUS MUSCULUS	0.0223792	0.27081	0.352488	0.517122	1.26056	65	Abl1/Crkl/Cbl/Spred2/Ptpn11/Ptpn6/Socs4/Shc1/Vav2/Grb2/Ep300/Inpp5d/Sos1/Spred1/Btk/Cish/Hck/Grap/Map2k1/Jak2/Grb10/Crk	KIT RECEPTOR SIGNALING PATHWAY	WIKIPATHWAYS_20240310	WP407	22	0.338462
PATTERN SPECIFICATION PROCESS%GOBP%GO:0007389	0.0223792	0.27081	0.352488	0.436025	1.12772	397	Ttn/Six2/Crb2/Eya1/Hhip/Chrdl1/Sox1/Lrp4/Aurka/Stc1/Bmpr1a/Adgrg1/Fzd5/Frat1/Eng/Celsr1/Dync2h1/Crkl/Emx1/Lefty1/Hoxa1/Aldh1a2/Gas8/Smad5/Daam2/Bmpr2/Pskh1/Notch1/Fst/Wif1/Meox1/Prkdc/Tbx18/Dop1b/Edn1/Smad4/Wnt7b/Cfap53/Mmp21/Ring1/Aplnr/Lrp6/Bhlhe22/Tdrd7/Nrarp/Mfng/Nbl1/Rpgrip1l/Ift57/Epb41l5/Ep300/Sfrp1/Cep290/Atm/Tdrkh/Nr2f2/Pgap1/Rttn/Rarg/En1/Nkx3-1/Foxc1/Hipk2/Chrd/Tbx3/Cluap1/Gli3/Cfap52/Mib1/Axin2/Hipk1/Ascl1/Alx4/Hnf1b/Snai1/Zbtb16/C2cd3/Hes7/Mns1/Foxc2/Lhx3/Heyl/Palb2/Aida/Drc1/Wnt11/Dnah11/Erbb4/Setdb2/Six1/Ifitm1/Anks6/Poglut1/Tulp3/Ift172/Rab23/Lhx2/Acd/Bhlhe41/Fuz/Ihh/Frs2/Mks1/Pax8/Shroom3/Ssbp3/Pcgf2/Bhlhe40/Fkbp8/Pld6/Bptf/Tbx1/Nodal/Htt/Foxj1/Alg5/Apc/Pitx2/Tll2/Fgfr2/Nme7/Meis1/Hif1a/Tmem107/Meis3/Nrp1/Invs/Btg2/Lrp5/Dlx1/Smad3/Scmh1/Ttc8/Enkur/Nkx2-1/C1qa/Cc2d2a/Foxg1/Smo/Psen2/Tmed2/Lmx1b/Wls/Pkd1l1/Mdga2/Kmt2a/Rnf220/Hes6/Gas1/Wdr19/Tdrd5/Dnaaf3/Hoxb4/Tshz1/Tgif1/Ptch1/Dlx2/Dll3/Acvrl1/Nr2f1	PATTERN SPECIFICATION PROCESS	GOBP	GO:0007389	160	0.403023
EMBRYONIC FORELIMB MORPHOGENESIS%GOBP%GO:0035115	0.0226796	0.272408	0.352488	0.607429	1.39163	27	Crabp2/Aldh1a2/Lrp6/Rpgrip1l/Rspo2/En1/Tbx3/Alx4/Nipbl/Wnt9a/Reck/Shox2	EMBRYONIC FORELIMB MORPHOGENESIS	GOBP	GO:0035115	12	0.444444
GLYCEROPHOSPHOLIPID BIOSYNTHESIS%REACTOME DATABASE ID RELEASE 81%1483206	0.0226796	0.272408	0.352488	0.489126	1.22585	111	Etnppl/Gpat2/Pld1/Abhd4/Pla2g4a/Agpat3/Pcyt1a/Pla2g12a/Hadhb/Stard10/Pla2g4e/Pla2r1/Abhd3/Slc44a1/Osbpl8/Etnk1/Chka/Slc44a4/Dgat2l6/Pcyt1b/Cpne1/Liph/Pitpnm3/Dgat1/Chkb/Mfsd2a/Gpam/Cpne6/Acp6/Lpcat3/Plaat3/Pla2g5/Cpne3/Selenoi/Pld2/Ptdss2/Miga1/Gpd2	GLYCEROPHOSPHOLIPID BIOSYNTHESIS	REACTOME DATABASE ID RELEASE 81	1483206	38	0.342342
RESPONSE TO MECHANICAL STIMULUS%GOBP%GO:0009612	0.0226796	0.272408	0.352488	0.460263	1.17783	215	Ddr2/Gsn/Tlr3/Ttn/Itga2/Il33/Serpine2/Eng/Txnip/Atp1a1/Pik3ca/Scel/Col6a1/Slc12a2/Nos3/Slc38a2/Ptpn11/Bmp6/Scn1a/Slitrk6/Tnc/Edn1/Egfr/Angpt2/Mkx/Large1/Col3a1/Asic2/Pdzd7/F11r/Pkd1l3/Scx/Nos1/Sun1/Slc1a3/Kcna5/Jun/Bak1/Chrna10/Capn2/Map1b/Pkd2l1/Igfbp2/Atp8a2/Sost/Thbs1/Tnfrsf1a/Wnt11/Slc2a1/Chuk/Ptger4/Xpc/Kcnq3/Atoh7/Piezo2/Fadd/Mag/Ihh/Kcna1/Trpa1/Pkd1/Cxcl12/Cacnb3/Ryr2/Il1b/Piezo1/Casp2/P2ry1/Nfkbia/Acta1/Gsk3b/Dmd/Mdk/Btg2/Gap43/Tlr7/Cradd/Strc/Bace1/Ptk2b/Htr7/Tnfrsf11a/Pkd1l1/Map2k4/Mapk14/Fyn/Scn11a	RESPONSE TO MECHANICAL STIMULUS	GOBP	GO:0009612	87	0.404651
TETRAHYDROFOLATE METABOLIC PROCESS%GOBP%GO:0046653	0.0226796	0.272408	0.352488	0.633454	1.41265	20	Aldh1l1/Gch1/Mthfd1l/Aldh1l2/Mthfr/Tyms	TETRAHYDROFOLATE METABOLIC PROCESS	GOBP	GO:0046653	6	0.3
REGULATION OF CELL GROWTH%GOBP%GO:0001558	0.02298	0.275505	0.352488	0.434575	1.12362	388	St7l/Ccn5/Ppan/Tead1/Zmat3/Sbf1/Crabp2/Dnajb2/Abl1/Sema4d/Derl2/Spag9/Map3k13/Serpine2/Crkl/Fn1/Yap1/Erbb2/Hbegf/Rgma/Cd44/Ccar2/Bmpr2/Prkn/Dab2/Sema4f/Igfbp4/Ppara/Ttl/Cxcl16/Sema4c/Frzb/Tnc/Jade3/Cntf/Edn1/Smad4/Sema3b/Egfr/Olfm1/Exosc2/Picalm/Agt/Pi16/Bcl2/Wfdc1/Commd5/Pparg/Eif4g2/Slc44a4/Ndufa13/Akap6/Dnph1/Ep300/Sfrp1/Kazald1/Pten/Cyba/Bbc3/Pou4f2/Sesn1/Syt17/Afdn/Golga4/Sema4b/Ccn3/Hdgfl2/Ip6k2/Ndel1/Nr3c1/Cgref1/Ing4/Myo5b/Igfbpl1/Map1b/Igfbp5/Limk1/Ptch2/Cda/Wnt11/Ntrk3/Cirbp/Rab21/Ppard/Parp2/Dcbld2/Cdhr2/Nppa/Actr3/Tspyl2/Ncoa3/Ppp1r9b/Sesn2/Mfsd2a/Mag/Cdh4/Sertad3/Slit3/Lgi1/Ppt1/Sema6b/Cdkn2d/Bcl11a/Sgk1/Igfbp3/Prr5/Pafah1b1/Cpne6/N6amt1/Hyal2/Hdac6/Ddx39b/Wdr36/Smarcb1/Cxcl12/Lrp1/Rictor/Minar1/Sema6c/Mecp2/Sema5a/Dbn1/Supv3l1/Mndal/Sema6d/Mgll/Hspa1a/Dip2b/Gsk3b/Flt4/Trim32/Nrp1/Epm2a/Csf2rb/Creb3/Xbp1/Psrc1/Naif1/Smad3/Shtn1/Caprin2/Nkx6-1/Rnf157/Fdps/Sema3g/Ifrd1/Cdkl3/Sin3a/Ncbp1/F2/Ptk2b/Klhl22/Tsg101/Ttc3/Rhoa/Ccr5/Cyfip1/Rnd2/Gas1/Lmx1a	REGULATION OF CELL GROWTH	GOBP	GO:0001558	160	0.412371
RETINOID METABOLIC PROCESS%GOBP%GO:0001523	0.0232804	0.27859	0.352488	0.556008	1.31954	42	Lrat/Rbp4/Rpe65/Crabp2/Cyp2j6/Aldh1a2/Rdh9/Aldh1a1/Aldh8a1/Dgat1/Rdh12/Rdh14/Lipe	RETINOID METABOLIC PROCESS	GOBP	GO:0001523	13	0.309524
LUNG DEVELOPMENT%GOBP%GO:0030324	0.0235808	0.281145	0.352488	0.459761	1.17654	215	Rbp4/Epas1/Hsd11b1/Kdr/Hhip/Fgfr3/Bmpr1a/Dlg5/Celsr1/Tns3/Lox/Yap1/Sav1/Aldh1a2/Tab1/Col6a1/Slc7a11/Nos3/Bmpr2/Anxa2/Notch1/Pdgfa/Rpl13a/Hps1/Fbxw7/Tnc/Atp7a/Wnt7b/Loxl3/Egfr/Mgp/Clcn2/Col3a1/Thra/Fndc3b/Pgr/Ep300/Adamts2/Rc3h2/Rspo2/Mme/Hipk2/Id1/Gli3/Heg1/Ascl1/Foxp4/Map2k1/Sparc/Wwp1/Igfbp5/Lhx3/Wnt11/Pdpn/Ctsl/Ctsh/Ncor2/Phex/Ywhaz/Fgfr4/Man2a1/Pkd1/Crh/Nodal/Foxj1/Nkiras2/Mecp2/Ap3b1/Tmtc3/Fgfr1/Pitx2/Fgfr2/Tshz3/Ccbe1/Fgf1/Rab3a/Flt4/Asxl1/Tgfb3/Fgf9/Zfp157/Hmga1/Fgf18/Nkx2-1/Hs6st1/Atxn1/Klf2/Psen2/Ada/Ppp1ca/Dspp/Ctsd	LUNG DEVELOPMENT	GOBP	GO:0030324	92	0.427907
TOLL LIKE RECEPTOR SIGNALING%WIKIPATHWAYS_20240310%WP88%MUS MUSCULUS	0.0235808	0.281145	0.352488	0.60161	1.39378	31	Tlr3/Traf3/Map2k6/Eif2ak2/Traf6/Irak4/Casp8/Mal/Chuk	TOLL LIKE RECEPTOR SIGNALING	WIKIPATHWAYS_20240310	WP88	9	0.290323
MESODERM FORMATION%GOBP%GO:0001707	0.0238812	0.282902	0.352488	0.531316	1.29016	59	Six2/Crb2/Eya1/Itga2/Itgb1/Bmpr1a/Bmpr2/Macf1/Epb41l5/Scx/Itgb4/Foxc1/Chrd/Snai1/Foxc2/Wnt11	MESODERM FORMATION	GOBP	GO:0001707	16	0.271186
REGULATION OF DNA DAMAGE RESPONSE, SIGNAL TRANSDUCTION BY P53 CLASS MEDIATOR%GOBP%GO:0043516	0.0238812	0.282902	0.352488	0.60092	1.39218	31	Pla2r1/Cd44/Spred2/Rpl26/Snai2/Pmaip1/Kmt5a/Atm/Spred1/Snai1/Ing4/Yju2/Dyrk3/Mdm2	REGULATION OF DNA DAMAGE RESPONSE, SIGNAL TRANSDUCTION BY P53 CLASS MEDIATOR	GOBP	GO:0043516	14	0.451613
REGULATION OF TELOMERE CAPPING%GOBP%GO:1904353	0.0244819	0.282902	0.352488	0.625803	1.41578	23	Rtel1/Tnks/Xrcc4/Map2k7/Xrcc1/Hnrnpd/Tnks2/Atm/Prkcq/Mapk15/Map3k4	REGULATION OF TELOMERE CAPPING	GOBP	GO:1904353	11	0.478261
ENDOTHELINS%PATHWAY INTERACTION DATABASE NCI-NATURE CURATED DATA%ENDOTHELINS	0.0247823	0.282902	0.352488	0.53082	1.28896	59	Ednrb/Edn3/Pla2g4a/Gna12/Edn1/Cysltr1/Col3a1/Prkcg/Adcy9/Gna15/Jun/Gnao1/Map2k1/Gna14/Prkcq/Jak2/Crk/Adcy7/Cysltr2/Col1a2/Gnai3/Plcb2/Gnai1/Ptk2b/Adcy4/Rhoa/Hras/Prkce/Mapk14	ENDOTHELINS	PATHWAY INTERACTION DATABASE NCI-NATURE CURATED DATA	ENDOTHELINS	29	0.491525
RETINOIC ACID RECEPTOR SIGNALING PATHWAY%GOBP%GO:0048384	0.0247823	0.282902	0.352488	0.654893	1.44987	19	Crkl/Aldh1a2/Thra/Pparg/Rara/Rxra/Rarg	RETINOIC ACID RECEPTOR SIGNALING PATHWAY	GOBP	GO:0048384	7	0.368421
ANATOMICAL STRUCTURE HOMEOSTASIS%GOBP%GO:0060249	0.024975	0.282902	0.287857	0.465371	1.18608	188	Crb2/Bbs2/Rpe65/Ptgs1/Itgb1/Abcc6/Tns3/Naglu/Yap1/Cytl1/Cbl/Tspan12/Slc12a2/Nos3/Ptpn11/Usp45/Enpp1/Notch1/Acaca/Vstm4/Alpl/Bcl2/Mbp/Col3a1/Wnk3/Ush1g/Nfkbiz/Scx/Vhl/Coro1a/Il10ra/Cep290/Traf6/Foxc1/Csf1/Idua/Cib2/Tjp3/Bdkrb2/Col11a2/Spata7/Aldh1a1/Apbb2/Ncdn/Slc2a1/Tpp1/Cdh23/Lca5/Stk39/Sash3/Cln8/Xiap/Mfsd2a/Acp5/Map1a/Tjp2/Ihh/Mks1/Cldn5/Ctss/Wdr36/Mtf1/Bbs10/Atf1/Ctsk/Klhl10/Ccr2	ANATOMICAL STRUCTURE HOMEOSTASIS	GOBP	GO:0060249	67	0.356383
COLLAGEN BIOSYNTHESIS AND MODIFYING ENZYMES%REACTOME DATABASE ID RELEASE 81%1650814	0.024975	0.282902	0.287857	0.514586	1.25437	65	P4ha3/Col6a3/Col6a6/Col6a1/Col6a2/Col23a1/Crtap/Col3a1/Col12a1/Adamts2/Col5a3/Col17a1/Plod1/P4ha1/Col11a2	COLLAGEN BIOSYNTHESIS AND MODIFYING ENZYMES	REACTOME DATABASE ID RELEASE 81	1650814	15	0.230769
ERK1 AND ERK2 CASCADE%GOBP%GO:0070371	0.024975	0.282902	0.287857	0.546992	1.30748	48	Nod1/Abl1/Fgfr3/Zfp36l1/Iqgap3/Edn1/Smad4/Agt/Ankrd26/Fgf23/Oxtr/C1qtnf3/Map2k1/Ripk2/Ptger4/Grb10/Ctsh/Braf/Ywhaz/Rapgef1	ERK1 AND ERK2 CASCADE	GOBP	GO:0070371	20	0.416667
GLUTATHIONE METABOLISM%WIKIPATHWAYS_20240310%WP164%MUS MUSCULUS	0.024975	0.282902	0.287857	0.643572	1.41888	18	Oplah/Idh1/Gpx3/Gss/Gclm	GLUTATHIONE METABOLISM	WIKIPATHWAYS_20240310	WP164	5	0.277778
IL6-MEDIATED SIGNALING EVENTS%PATHWAY INTERACTION DATABASE NCI-NATURE CURATED DATA%IL6-MEDIATED SIGNALING EVENTS	0.024975	0.282902	0.287857	0.556109	1.31961	43	Gab1/Map2k6/Pik3ca/Ptpn11/A2m/Il6st/Grb2/Jun/Sos1/Hck/Il6ra/Cebpd/Junb/Gab2/Jak2	IL6-MEDIATED SIGNALING EVENTS	PATHWAY INTERACTION DATABASE NCI-NATURE CURATED DATA	IL6-MEDIATED SIGNALING EVENTS	15	0.348837
INTRACELLULAR PH REDUCTION%GOBP%GO:0051452	0.024975	0.282902	0.287857	0.565636	1.33134	38	Clic4/Dmxl1/Lamp2/Atp6v0a2/Cln6/Ccdc115/Ube3a/Dmxl2/Lamp1/Gpr89/Atp6v1d/Tmem106b/Ppt1	INTRACELLULAR PH REDUCTION	GOBP	GO:0051452	13	0.342105
NEGATIVE REGULATION OF SUPRAMOLECULAR FIBER ORGANIZATION%GOBP%GO:1902904	0.024975	0.282902	0.287857	0.471001	1.1907	157	Myoc/Gsn/Tmod1/Clu/Kank4/Arhgap28/Taok1/Kank1/Pik3ca/Tmod3/Tmod2/Prkn/Avil/Smad4/Pak2/Clasp2/Capza1/Tmsb10/F11r/Eps8/S1pr1/Coro1a/Twf1/Diaph3/Mid1/Camsap2/Eml4/Map6d1/Mapre1/Vill/Map1b/Evl/Tmsb4x/Ssh2/Swap70/Rdx/Map1a/Sgk1/Snca/Hdac6/Hip1r/Pfdn5/Ppp1r9a/Emilin1/Apc/Ckap2/Dbn1/Clasp1/Phldb2/Plekhh2/Myh9	NEGATIVE REGULATION OF SUPRAMOLECULAR FIBER ORGANIZATION	GOBP	GO:1902904	51	0.324841
NEGATIVE REGULATION OF VASCULATURE DEVELOPMENT%GOBP%GO:1901343	0.024975	0.282902	0.287857	0.494614	1.23005	90	Fbln5/Ngp/Hhip/Sulf1/Dcn/Slc12a2/Amot/Rock1/Angpt2/Agt/Stab1/Tek/Nf1/Spred1/Foxc1/Crhr2/Cnmd/Epn1/Pf4/Stard13/Thbs1/Ptger4/Serpine1/Rgcc/Thbs4/Adgrb3/Cldn5/Foxo4/Serpinf1/Minar1/Angptl7/E2f2/Emilin1/Mecp2/Ccr2/Ecscr/Apoh/Plg/Synj2bp	NEGATIVE REGULATION OF VASCULATURE DEVELOPMENT	GOBP	GO:1901343	39	0.433333
NEUTRAL LIPID METABOLIC PROCESS%GOBP%GO:0006638	0.024975	0.282902	0.287857	0.485912	1.21314	95	Scd1/Gpat2/Cat/Pla2g4a/Apoc1/Daglb/Ptpn11/Tnxb/Apoc3/Il6st/Pck2/Dgat2l6/Dbi/Dgkz/Sel1l/Faah/Abca17/Mest/Dgkb/Dgat1/Abhd16a/Pcsk9/Dagla/Tmem68/Dgki/Dgkh/Lipe/Dgkk/Snca/Gpam/Plaat3/Apobec1/Acsl6/Mgll/Apoh/Gk5	NEUTRAL LIPID METABOLIC PROCESS	GOBP	GO:0006638	36	0.378947
NON-PROTEINOGENIC AMINO ACID METABOLIC PROCESS%GOBP%GO:0170041	0.024975	0.282902	0.287857	0.520474	1.26383	59	Ddo/Afmid/Ddah1/Azin1/Aldh6a1/Aldh18a1/Phgdh/Abat/Cbs/Aldh5a1/Slc1a3/Gad1/Tdo2/Aldh1a1/Aldh8a1/Ass1/Upb1/Aadat/Gamt/Htt/Ido2/Blmh	NON-PROTEINOGENIC AMINO ACID METABOLIC PROCESS	GOBP	GO:0170041	22	0.372881
POSITIVE REGULATION OF CYTOSKELETON ORGANIZATION%GOBP%GO:0051495	0.024975	0.282902	0.287857	0.470222	1.19519	173	Myoc/Gsn/Baiap2l1/Nes/Lpar1/Arhgef5/Nphs1/Abl1/Sass6/Synpo2/Sh3pxd2b/F2rl1/Spag5/Edn1/Fer/Togaram1/Dync1h1/Spast/Limch1/Grb2/Ep300/Id1/Pde4dip/Arhgef10/Baiap2l2/Wasf1/Mapre1/Map1b/Serpinf2/Limk1/Prkcq/Evl/Cfl2/Cdc42ep2/Wnt11/Htr1a/Mapk15/Rgcc/Actr3/Sorbs3/Swap70/Braf/Wasf3/Ppm1f/Trpv4/Tesk1/Slain2/Cenpj/Rictor/Pdxp/Apc/Slain1/Mecp2/Sema5a/Arhgef15/Bin1/Wdr1/Hspa1a/Brk1/Nrp1/Hspa1b/Psrc1/Smad3/Ptk2b/Ppp1r35/Rhoa/Cyfip1/Prkce/Cdk5rap2/Drg1/Dctn1/Rac1/Prkd1/S100a10/Vil1	POSITIVE REGULATION OF CYTOSKELETON ORGANIZATION	GOBP	GO:0051495	75	0.433526
POSITIVE REGULATION OF SUBSTRATE ADHESION-DEPENDENT CELL SPREADING%GOBP%GO:1900026	0.024975	0.282902	0.287857	0.562312	1.32996	40	Myoc/Lims2/Abl1/Nedd9/Crkl/Dab2/Has2/Lims1/Lpxn/Crk/Braf/Tesk1/Dbn1/Prex1/Dock1/Nrp1/Mdk	POSITIVE REGULATION OF SUBSTRATE ADHESION-DEPENDENT CELL SPREADING	GOBP	GO:1900026	17	0.425
REGULATION OF FIBROBLAST PROLIFERATION%GOBP%GO:0048145	0.024975	0.282902	0.287857	0.48681	1.22063	113	Ddr2/Ptprz1/Abl1/Nras/Fbxo4/Fn1/Xrcc4/Phip/Anxa2/Pdgfa/Trp53inp1/Prkdc/Egfr/Agt/Pparg/Fndc3b/Pmaip1/Sfrp1/Mmp9/Jun/Nf1/B4galt7/Nlrc3/Emd/Pla2g2c/Agtr2/Serpine1/Morc3/E2f1/Gstp1/Lig4/Kmt2c/Ctc1	REGULATION OF FIBROBLAST PROLIFERATION	GOBP	GO:0048145	33	0.292035
RESPONSE TO INSULIN%GOBP%GO:0032868	0.024975	0.282902	0.287857	0.462543	1.18176	207	Ucp3/Srsf5/Grb14/Cat/Rbp4/Pdk4/Kcnj8/Sesn3/Slc27a1/Cav2/Kbtbd2/Gck/Pik3ca/Insrr/Col6a1/Phip/Enpp1/Zfp36l1/Ppara/Prkdc/Fer/Agrp/Cpeb2/Alpl/Scly/Shc1/Uprt/Cry1/Pparg/Gpld1/Ankrd26/Grb2/Vps13c/Pck2/Igf2/Sik2/Pdpk1/Pklr/Pten/Sos2/Sos1/Pou4f2/Ndel1/Map2k1/Myo5a/Ghsr/Foxc2/Tnfsf10/Slc2a1/Mup3/Grb10/Eif4ebp1/Sesn2/Sorbs1/Pcsk9/Gstp1/Sgk1/Trpv4/Gpam/Foxo4/Pik3r3/Apc/Ctsk/Vamp2/Usf1/Tsc2/Epm2aip1/Aanat/Irs1/Star/Eif4ebp2/Stxbp3/Gsk3b/Cdk2/Irs2/Sp7/Ptpn2/Hmga1/Slc2a4/Smarcc1/Tnfrsf11a/Rab31/Cyfip1/Hras/Mapk14/Wdtc1/Pik3r2	RESPONSE TO INSULIN	GOBP	GO:0032868	87	0.42029
SODIUM ION TRANSPORT%GOBP%GO:0006814	0.024975	0.282902	0.287857	0.471491	1.19194	157	Ednrb/Fxyd3/Slc6a11/Slc6a13/Slc6a20a/Slc38a5/Slc38a11/Atp1a1/Wnk1/Slc34a3/Slc9b2/Slc12a2/Slc9a7/Slc38a2/Scn1a/Slc6a4/Slc5a3/Edn1/Pon3/Slc6a12/Slc17a7/Asic2/Commd3/Slc13a4/Trpm4/Slc6a3/Fxyd1/Scnn1g/Scn4b/Slc24a1/Slc17a6/Pkd2l1/Cnnm4/Slc8a2/Slc24a5/Stk39/Trpm2/Nppa/Slc4a8/Slc4a4/Slc38a3/Slc13a3	SODIUM ION TRANSPORT	GOBP	GO:0006814	42	0.267516
SURFACTANT METABOLISM%REACTOME%R-HSA-5683826.5	0.024975	0.282902	0.287857	0.64935	1.42497	17	Csf2ra/Adora2b/Ccdc59/Adra2a/Lmcd1/Ctsh/Csf2rb2	SURFACTANT METABOLISM	REACTOME	R-HSA-5683826.5	7	0.411765
TISSUE HOMEOSTASIS%GOBP%GO:0001894	0.024975	0.282902	0.287857	0.465371	1.18608	188	Crb2/Bbs2/Rpe65/Ptgs1/Itgb1/Abcc6/Tns3/Naglu/Yap1/Cytl1/Cbl/Tspan12/Slc12a2/Nos3/Ptpn11/Usp45/Enpp1/Notch1/Acaca/Vstm4/Alpl/Bcl2/Mbp/Col3a1/Wnk3/Ush1g/Nfkbiz/Scx/Vhl/Coro1a/Il10ra/Cep290/Traf6/Foxc1/Csf1/Idua/Cib2/Tjp3/Bdkrb2/Col11a2/Spata7/Aldh1a1/Apbb2/Ncdn/Slc2a1/Tpp1/Cdh23/Lca5/Stk39/Sash3/Cln8/Xiap/Mfsd2a/Acp5/Map1a/Tjp2/Ihh/Mks1/Cldn5/Ctss/Wdr36/Mtf1/Bbs10/Atf1/Ctsk/Klhl10/Ccr2	TISSUE HOMEOSTASIS	GOBP	GO:0001894	67	0.356383
ACTIN CROSSLINK FORMATION%GOBP%GO:0051764	0.0250827	0.282902	0.352488	0.672693	1.46752	15	Baiap2l1/Eps8/Diaph3/Baiap2l2/Gas2/Marcks	ACTIN CROSSLINK FORMATION	GOBP	GO:0051764	6	0.4
NEGATIVE REGULATION OF COLLAGEN BIOSYNTHETIC PROCESS%GOBP%GO:0032966	0.0250827	0.282902	0.352488	0.672357	1.46678	15	Adora2b/Cyp2j6/Fn1/Notch1/Pparg/Rap1a/Ppard	NEGATIVE REGULATION OF COLLAGEN BIOSYNTHETIC PROCESS	GOBP	GO:0032966	7	0.466667
NEGATIVE REGULATION OF COLLAGEN METABOLIC PROCESS%GOBP%GO:0010713	0.0250827	0.282902	0.352488	0.672357	1.46678	15	Adora2b/Cyp2j6/Fn1/Notch1/Pparg/Rap1a/Ppard	NEGATIVE REGULATION OF COLLAGEN METABOLIC PROCESS	GOBP	GO:0010713	7	0.466667
NUCLEAR RECEPTORS IN LIPID METABOLISM AND TOXICITY%WIKIPATHWAYS_20240310%WP431%MUS MUSCULUS	0.0250827	0.282902	0.352488	0.62522	1.41447	23	Abcd2/Cyp24a1/Ppara/Cyp4b1/Abcd3/Pparg/Rara/Cyp2b10/Rarg/Nr1h3/Ppard	NUCLEAR RECEPTORS IN LIPID METABOLISM AND TOXICITY	WIKIPATHWAYS_20240310	WP431	11	0.478261
NUCLEOSIDE BISPHOSPHATE METABOLIC PROCESS%GOBP%GO:0033865	0.0250827	0.282902	0.352488	0.494447	1.2362	97	Acss2/Papss2/Acly/Crot/Elovl6/Aass/Pank3/Elovl1/Acsl3/Enpp1/Acaca/Acot3/Ppcdc/Acacb/Elovl4/Tdo2/Fasn/Baat/Acaa2/Dgat1/Hmgcs1/Acot11/Sgpl1/Abcd1/Mccc2/Fitm2/Aadat/Gpam	NUCLEOSIDE BISPHOSPHATE METABOLIC PROCESS	GOBP	GO:0033865	28	0.28866
OVULATION CYCLE%GOBP%GO:0042698	0.0250827	0.282902	0.352488	0.515606	1.27018	73	Pla2g4a/Map2k6/Erbb2/Nos3/Fzd4/Anxa1/Notch1/Has2/A2m/Mstn/Egfr/Agt/Pgr/Axl/Oxtr/Gas2/Esr2/Lhcgr/Sgpl1/Slit3/Serpinf1/Plekha1/Nr5a1/Arrb2/Has1/Casp2/Kiss1/Myh9/Mdk/Scaper	OVULATION CYCLE	GOBP	GO:0042698	30	0.410959
PURINE NUCLEOSIDE BISPHOSPHATE METABOLIC PROCESS%GOBP%GO:0034032	0.0250827	0.282902	0.352488	0.494447	1.2362	97	Acss2/Papss2/Acly/Crot/Elovl6/Aass/Pank3/Elovl1/Acsl3/Enpp1/Acaca/Acot3/Ppcdc/Acacb/Elovl4/Tdo2/Fasn/Baat/Acaa2/Dgat1/Hmgcs1/Acot11/Sgpl1/Abcd1/Mccc2/Fitm2/Aadat/Gpam	PURINE NUCLEOSIDE BISPHOSPHATE METABOLIC PROCESS	GOBP	GO:0034032	28	0.28866
REGULATION OF PROTEIN-CONTAINING COMPLEX DISASSEMBLY%GOBP%GO:0043244	0.0250827	0.282902	0.352488	0.48394	1.21674	127	Gsn/Nes/Tmod1/Taok1/Wnk1/Pik3ca/F2rl1/Tmod3/Tmod2/Per2/Avil/Setx/Gspt1/Clasp2/Capza1/Spast/Eps8/Twf1/Diaph3/Mid1/Camsap2/Eml4/Map6d1/Vill/Map1b/Evl/Cfl2/Htr1a/Rubcn/Swap70/Rdx/Eif5a2/Ankrd52/Shfl/Map1a/Trpv4/Oga/Hdac6/Pdxp/Apc/Sema5a/Ckap2/Jmjd4/Clasp1/Wdr1/Plekhh2/Myh9	REGULATION OF PROTEIN-CONTAINING COMPLEX DISASSEMBLY	GOBP	GO:0043244	47	0.370079
RIBONUCLEOSIDE BISPHOSPHATE METABOLIC PROCESS%GOBP%GO:0033875	0.0250827	0.282902	0.352488	0.494447	1.2362	97	Acss2/Papss2/Acly/Crot/Elovl6/Aass/Pank3/Elovl1/Acsl3/Enpp1/Acaca/Acot3/Ppcdc/Acacb/Elovl4/Tdo2/Fasn/Baat/Acaa2/Dgat1/Hmgcs1/Acot11/Sgpl1/Abcd1/Mccc2/Fitm2/Aadat/Gpam	RIBONUCLEOSIDE BISPHOSPHATE METABOLIC PROCESS	GOBP	GO:0033875	28	0.28866
EPIBOLY%GOBP%GO:0090504	0.0253831	0.285792	0.352488	0.603363	1.38231	27	Itga5/Hbegf/Cd44/Pard3/Snai2/Scnn1g/Arhgap35/Arhgap24/Pdpn	EPIBOLY	GOBP	GO:0090504	9	0.333333
MOLECULES ASSOCIATED WITH ELASTIC FIBRES%REACTOME DATABASE ID RELEASE 81%2129379	0.025974	0.287446	0.282013	0.597556	1.36901	27	Fbln5/Vtn/Itgb1/Efemp1/Itgb8/Mfap4/Ltbp2	MOLECULES ASSOCIATED WITH ELASTIC FIBRES	REACTOME DATABASE ID RELEASE 81	2129379	7	0.259259
ORGAN GROWTH%GOBP%GO:0035265	0.025974	0.287446	0.282013	0.479775	1.20376	119	Ddr2/Ttn/Fbln5/Kdr/Abl1/Stc1/Yap1/Sav1/Ptpn11/Enpp1/Notch1/Stk4/Pdlim5/Agt/Bcl2/S1pr1/Ankrd26/Rara/Rxra/Rspo2/Ube3a/Pten/Rln1/Rarg/Foxc1/Heg1/Map7/Foxc2/Thbs1/Agtr2/Cga/Arid2/Thbs3/Fgfr1/Ehmt2/Fgfr2/Plag1/Fgf1/Meis1/Gsk3b/Stk3/Ly6e/Fgf9/Ecm1/Cxadr/Lmx1b/Map2k4/Anxa6/Comp/Ier3ip1/Ccm2l/Fgf2	ORGAN GROWTH	GOBP	GO:0035265	52	0.436975
POSITIVE REGULATION OF SMOOTH MUSCLE CELL PROLIFERATION%GOBP%GO:0048661	0.025974	0.287446	0.282013	0.485127	1.21604	110	Ddr2/Itga2/Sulf1/Bmpr1a/Id2/Hmox1/Pik3ca/Hbegf/Notch3/Nox1/Edn1/Egfr/Agt/Shc1/S1pr1/Calcrl/Mmp9/Jun/Traf6/Nf1/Htr1b/Irak4/Cyba/Il6ra/Serpinf2/Igfbp5/Mnat1/Mdm2/Jak2/Skp2/Map3k5/Frs2/Ddx39b/Gnai3/Nqo2	POSITIVE REGULATION OF SMOOTH MUSCLE CELL PROLIFERATION	GOBP	GO:0048661	35	0.318182
POSITIVE REGULATION OF STRESS-ACTIVATED MAPK CASCADE%GOBP%GO:0032874	0.025974	0.287446	0.282013	0.614064	1.39466	24	Nod1/Eif2ak2/Taok1/Sema4c/Arl6ip5/Mid1/Crhr2/Stk25/Ripk2/Klhdc10/Igfbp6/Il1b	POSITIVE REGULATION OF STRESS-ACTIVATED MAPK CASCADE	GOBP	GO:0032874	12	0.5
POSITIVE REGULATION OF STRESS-ACTIVATED PROTEIN KINASE SIGNALING CASCADE%GOBP%GO:0070304	0.025974	0.287446	0.282013	0.614064	1.39466	24	Nod1/Eif2ak2/Taok1/Sema4c/Arl6ip5/Mid1/Crhr2/Stk25/Ripk2/Klhdc10/Igfbp6/Il1b	POSITIVE REGULATION OF STRESS-ACTIVATED PROTEIN KINASE SIGNALING CASCADE	GOBP	GO:0070304	12	0.5
REGULATION OF HEART RATE%GOBP%GO:0002027	0.025974	0.287446	0.282013	0.483837	1.21184	102	Ednrb/Apln/Edn3/Epas1/Kcnj8/Dsp/Gch1/Myh7/Bves/Edn1/Agt/Trpm4/Ank2/Kcna5/Kcne4/Crhr2/Scn4b/Sri/Snta1/Mc3r/Agtr2/Mdm2/Nppa/Shox2/Kcnj5/Dsg2/Ryr2/Ctnna3/Pmch/Gja5/Calm3/Bin1	REGULATION OF HEART RATE	GOBP	GO:0002027	32	0.313725
REGULATION OF LIPID LOCALIZATION%GOBP%GO:1905952	0.025974	0.287446	0.282013	0.471829	1.19138	151	Lrat/Plin3/Pla2g4a/Map2k6/Eepd1/Abhd5/Abca8a/Tmf1/Pla2r1/Repin1/Apoc1/Ptpn11/Dab2/Anxa2/Bmp6/Ppara/Edn1/Osbpl8/Agt/Hilpda/Cry1/Pparg/Pomc/Sec24a/Acacb/Nkx3-1/Galr1/Nr1h3/Ttc39b/Tmem135/Nmb/Zc3h12a/Atp8a2/C1qtnf1/Nucb2/Agtr2/Ppard/Mup3/Dgat1/Abca2/Pcsk9/Fitm2/Igfbp3/Nrg1/Scarb1/Lpcat3/Crh/Tspo/Abcb4/Lrp1/Cidea/Acsl6/Il1b/Nfkbia/Pltp/Atp8a1/Ldlrap1/Asxl1/Irs2/Ptpn2/Hrh2/Abca1	REGULATION OF LIPID LOCALIZATION	GOBP	GO:1905952	62	0.410596
REGULATION OF SUBSTRATE ADHESION-DEPENDENT CELL SPREADING%GOBP%GO:1900024	0.025974	0.287446	0.282013	0.524643	1.26773	56	Myoc/Lims2/Abl1/Nedd9/Crkl/Kank1/Dab2/Has2/Spry4/Lims1/Pdpn/Lpxn/Crk/Braf/Tesk1/Dbn1/Prex1/Dock1/Nrp1/Mdk	REGULATION OF SUBSTRATE ADHESION-DEPENDENT CELL SPREADING	GOBP	GO:1900024	20	0.357143
RESPIRATORY TUBE DEVELOPMENT%GOBP%GO:0030323	0.025974	0.287446	0.282013	0.456917	1.16885	218	Rbp4/Epas1/Hsd11b1/Kdr/Hhip/Fgfr3/Bmpr1a/Dlg5/Celsr1/Tns3/Lox/Yap1/Sav1/Aldh1a2/Tab1/Col6a1/Slc7a11/Nos3/Bmpr2/Anxa2/Notch1/Pdgfa/Rpl13a/Hps1/Fbxw7/Tnc/Atp7a/Wnt7b/Loxl3/Egfr/Mgp/Clcn2/Col3a1/Thra/Fndc3b/Pgr/Ep300/Adamts2/Rc3h2/Rspo2/Mme/Hipk2/Id1/Gli3/Heg1/Ascl1/Foxp4/Map2k1/Sparc/Wwp1/Igfbp5/Lhx3/Wnt11/Pdpn/Ctsl/Tulp3/Ctsh/Ncor2/Phex/Ywhaz/Fgfr4/Man2a1/Pkd1/Crh/Nodal/Foxj1/Nkiras2/Mecp2/Ap3b1/Tmtc3/Fgfr1/Pitx2/Fgfr2/Tshz3/Ccbe1/Fgf1/Rab3a/Flt4/Asxl1/Tgfb3/Fgf9/Zfp157/Hmga1/Fgf18/Nkx2-1/Hs6st1/Atxn1/Klf2/Psen2/Ada/Ppp1ca/Dspp/Ctsd	RESPIRATORY TUBE DEVELOPMENT	GOBP	GO:0030323	93	0.426606
RESPONSE TO FATTY ACID%GOBP%GO:0070542	0.025974	0.287446	0.282013	0.520389	1.25866	57	Scd1/Cat/Pdk4/Scd2/Pdk3/Hmox1/Pik3ca/Edn1/Gldc/Smarcd1/Zc3h12a/Ppp5c/Cldn1/Ass1/Trpv4/Pid1/Id3	RESPONSE TO FATTY ACID	GOBP	GO:0070542	17	0.298246
CELLULAR KETONE METABOLIC PROCESS%GOBP%GO:0042180	0.0265847	0.290555	0.352488	0.519147	1.27415	71	Akr1c14/Cyp4f15/Ednrb/Nqo1/Afmid/Aifm2/Srd5a1/Cyp24a1/Cbr3/Gatd1/Pdss2/Ggps1/Tdo2/Coq10b/Hsd17b10/Aldoa/Aldh8a1/Hagh/Haghl/Aadat/Nqo2/Cbr4/Ido2/Cyp11a1/Star/Oxct1/Renbp/Cyp46a1/Cbr1/Kmo/Coq8b/Coq7	CELLULAR KETONE METABOLIC PROCESS	GOBP	GO:0042180	32	0.450704
SIGNALING BY FLT3 ITD AND TKD MUTANTS%REACTOME%R-HSA-9703648.2	0.0265847	0.290555	0.352488	0.671031	1.46389	15	Nras/Pik3ca/Ptpn11/Grb2/Sos1/Pim1/Gab2	SIGNALING BY FLT3 ITD AND TKD MUTANTS	REACTOME	R-HSA-9703648.2	7	0.466667
SYNTHESIS OF PA%REACTOME DATABASE ID RELEASE 81%1483166	0.0265847	0.290555	0.352488	0.59058	1.3672	30	Gpat2/Pld1/Pla2g4a/Agpat3/Pla2g12a/Pla2r1/Liph/Gpam/Acp6/Pla2g5/Pld2/Miga1/Gpd2	SYNTHESIS OF PA	REACTOME DATABASE ID RELEASE 81	1483166	13	0.433333
T CELL RECEPTOR SIGNALING PATHWAY%GOBP%GO:0050852	0.0265847	0.290555	0.352488	0.515072	1.27027	74	Cd28/Abl1/Nras/Wnk1/Crkl/Dennd1b/Skap1/Shb/Ptpn6/Bmx/Rftn1/Nfkbiz/Rc3h2/Traf6/Btk/Mog/Rc3h1/Zc3h12a/Eif2b1/Ripk2/Plcg2/Ptprc/Lat/Fcho1/Braf/Fyb2/Cacnb3/Ermap	T CELL RECEPTOR SIGNALING PATHWAY	GOBP	GO:0050852	28	0.378378
CELL FATE COMMITMENT INVOLVED IN FORMATION OF PRIMARY GERM LAYER%GOBP%GO:0060795	0.026973	0.290555	0.276501	0.626826	1.40774	21	Elf5/Six2/Eya1/Leo1/Hnf1b/Foxc2	CELL FATE COMMITMENT INVOLVED IN FORMATION OF PRIMARY GERM LAYER	GOBP	GO:0060795	6	0.285714
CELL-CELL COMMUNICATION%REACTOME%R-HSA-1500931.8	0.026973	0.290555	0.276501	0.478908	1.20237	122	Cdh19/Kirrel2/Nphs1/Itgb1/Lims2/Skap2/Ago3/Cldn11/Pik3ca/Ptpn11/Cldn10/Ptpn6/Pard3/Bhlhe22/Ctnna1/Kirrel3/F11r/Itgb4/Ago2/Col17a1/Snai1/Fblim1/Prdm8/Lama3/Zc3h12a/Tnrc6b/Heyl/Cdh11/Cldn1/Cdh4/Cldn14/Tesk1/Cldn5/Sirpa	CELL-CELL COMMUNICATION	REACTOME	R-HSA-1500931.8	34	0.278689
CELLULAR RESPONSE TO GROWTH FACTOR STIMULUS%GOBP%GO:0071363	0.026973	0.290555	0.276501	0.429315	1.11262	444	Ddr2/Gab1/Cat/Pde8a/Lgals9/Wwox/Itgb1/Onecut2/Kdr/Acap2/Trim71/Micall1/Chrdl1/Abl1/Fgfr3/Cav2/Itgb8/Bmpr1a/Usp9x/Eng/Gria1/Crkl/Erbb2/Pik3ca/Cbl/Rgma/Tab1/Smad5/Nos3/Tmem100/Bmpr2/Ptpn11/Dab2/Anxa1/Hgf/Enpp1/Notch1/Bmp6/Zfp36l1/Has2/Fst/Fgf17/Setx/Mstn/Edn1/Smad4/Atp7a/Egfr/Angpt2/Pak2/Mapk7/Snai2/Col3a1/Shc1/Tgfbr3l/Pparg/Eid2/Dync1li1/Nfkbiz/Epb41l5/Scx/Nos1/Gfra1/Coro1a/Fgf23/Grb2/Sfrp1/Lrrc32/Ube3a/Pdpk1/Onecut1/Sos1/Foxc1/Fam83d/Hipk2/Chrd/Id1/Fat4/Gclm/Emd/Fgf14/Nr3c1/Wasf1/Slc39a5/Sparc/Map1b/Adamts7/Ntf3/Ndst1/Heyl/Sost/Rap1a/Ntrk3/Erbb4/Ddit4/Snx6/Mdm2/Fgfrl1/Serpine1/Lpxn/Crk/Cldn1/Adamts12/Fut8/Actr3/Ehd4/Ppp1r9b/E2f1/Braf/Gstp1/Frs2/Map2k3/Dstyk/Fgfr4/Cldn5/Col1a2/Hyal2/Cpne3/Fkbp8/Bptf/Tbx1/Nodal	CELLULAR RESPONSE TO GROWTH FACTOR STIMULUS	GOBP	GO:0071363	122	0.274775
CELLULAR RESPONSE TO MECHANICAL STIMULUS%GOBP%GO:0071260	0.026973	0.290555	0.276501	0.505915	1.24168	71	Tlr3/Itga2/Il33/Eng/Atp1a1/Nos3/Slc38a2/Ptpn11/Bmp6/Egfr/Mkx/F11r/Scx/Nos1/Bak1/Tnfrsf1a/Wnt11/Slc2a1/Ptger4/Piezo2/Fadd/Mag	CELLULAR RESPONSE TO MECHANICAL STIMULUS	GOBP	GO:0071260	22	0.309859
ENDOCHONDRAL OSSIFICATION%WIKIPATHWAYS_20240310%WP1270%MUS MUSCULUS	0.026973	0.290555	0.276501	0.528326	1.2754	55	Ddr2/Fgfr3/Bmpr1a/Sox6/Slc38a2/Enpp1/Frzb/Mgp/Alpl/Plat/Thra/Igf2/Mmp9/Gli3/Adamts4/Ctsl/Hmgcs1	ENDOCHONDRAL OSSIFICATION	WIKIPATHWAYS_20240310	WP1270	17	0.309091
NEGATIVE REGULATION OF BLOOD VESSEL MORPHOGENESIS%GOBP%GO:2000181	0.026973	0.290555	0.276501	0.491867	1.22212	89	Fbln5/Ngp/Hhip/Sulf1/Dcn/Slc12a2/Amot/Rock1/Angpt2/Agt/Stab1/Tek/Nf1/Spred1/Foxc1/Crhr2/Cnmd/Epn1/Pf4/Stard13/Thbs1/Ptger4/Serpine1/Rgcc/Thbs4/Adgrb3/Cldn5/Foxo4/Serpinf1/Minar1/E2f2/Emilin1/Mecp2/Ccr2/Ecscr/Apoh/Plg/Synj2bp	NEGATIVE REGULATION OF BLOOD VESSEL MORPHOGENESIS	GOBP	GO:2000181	38	0.426966
NEGATIVE REGULATION OF CELL ADHESION%GOBP%GO:0007162	0.026973	0.290555	0.276501	0.454	1.16443	250	Myoc/Apod/Cd9/Ptprz1/Lgals9/Abl1/Sema4d/Serpine2/Dlg5/Epcam/Lamb1/Pag1/Nat8f3/Wnk1/Kank1/Erbb2/Tspan32/Cd44/Fzd4/Ptpn11/Anxa1/Fam107a/Notch1/Bmp6/Ppara/Ptpn6/Tnc/Loxl3/Angpt2/Mapk7/Spry4/Snai2/Il2ra/Dact2/Plxna1/Mbp/Il4i1/Nrarp/Epb41l5/Itch/Rc3h2/Lrrc32/Pten/Nf1/Acer2/Gli3/Map2k1/Pf4/Rc3h1/Zc3h12a/Cd37/Ajap1/C1qtnf1/Thbs1/Mad1l1/Erbb3/Tnfaip8l2/Ptprc/Jak2/Rgcc/Lpxn/Tnfrsf14/Ass1/Swap70/Hspg2/Acp5/Gstp1/Ihh/Adam8/Ppm1f/Trpv4/Dscaml1	NEGATIVE REGULATION OF CELL ADHESION	GOBP	GO:0007162	72	0.288
POSITIVE REGULATION OF JNK CASCADE%GOBP%GO:0046330	0.026973	0.290555	0.276501	0.495532	1.22953	85	Myoc/Tlr3/Nod1/Taok1/Map4k4/Edar/F2rl1/Dab2/Nox1/Lmnb1/Wnt7b/Map2k7/Gadd45b/Rassf2/Hipk2/Cd27/Serpinf2/Ripk2/Fgd4/Crk/Map3k5/Xiap	POSITIVE REGULATION OF JNK CASCADE	GOBP	GO:0046330	22	0.258824
REPRODUCTIVE BEHAVIOR%GOBP%GO:0019098	0.026973	0.290555	0.276501	0.527771	1.26996	53	Ddo/Serpine2/P2rx1/Slc6a4/Abat/Oprm1/Dmrta1/Prl/Thra/Pgr/Oxtr/Pten/Nr3c1/Zfx/Fev/Ppp1r9b/Ncoa2/Grin1/Cyp11a1/Npas3/Brinp1	REPRODUCTIVE BEHAVIOR	GOBP	GO:0019098	21	0.396226
RESPONSE TO MOLECULE OF BACTERIAL ORIGIN%GOBP%GO:0002237	0.026973	0.290555	0.276501	0.445424	1.14525	278	Ednrb/Nqo1/Lgals9/Kcnj8/Abl1/B2m/Plscr2/Gch1/Il12a/Eif2ak2/Fzd5/Pabpn1/S100a9/Tbxa2r/Hadhb/Naglu/Irf5/Gbp10/Col6a1/Slc12a2/Nos3/Notch1/Rpl13a/Slco1b2/Cxcl16/Shpk/Edn1/Fer/Litaf/Map2k7/Alpl/Plscr4/Gbp3/Nfkbiz/Nos1/Axl/H2-M3/Rara/Il10ra/Gjb2/Adamts13/Traf6/Irak4/C2/Irf8/Capn2/Btk/Cnp/Nlrc3/Nr1h3/Fmo1/Cdk19/Pf4/Ghsr/Gfer/Zc3h12a/Esr2/Ripk2/Lilrb4a/Fbxo3/Chuk/Ptger4/Plcg2/Hnrnpa0/Ppard/Cd180/Jak2/Mapkapk3/Cldn1/Ass1/Mrc1/Acp5/Gstp1/Trim6/Trpv4/Nr1d1/Snca/Map2k3/Sirpa/Scarb1/Ssc5d/Tspo/Ephb2/Casp7/Il1b/Slc7a5/Plscr3/Casp4/Gjb6/Peli1/Otud5/Star/Tab2/Nfkbia/Nfkbib/Maob	RESPONSE TO MOLECULE OF BACTERIAL ORIGIN	GOBP	GO:0002237	96	0.345324
RESPONSE TO VITAMIN D%GOBP%GO:0033280	0.026973	0.290555	0.276501	0.599339	1.3708	26	Stc1/Cyp24a1/Tnc/Alpl/Fgf23/Sfrp1/Pim1/Stc2/Phex/Cdkn2d	RESPONSE TO VITAMIN D	GOBP	GO:0033280	10	0.384615
SENSORY ORGAN MORPHOGENESIS%GOBP%GO:0090596	0.026973	0.290555	0.276501	0.447847	1.15148	278	Zhx2/Six2/Crb2/Eya1/Rbp4/Kdr/Efemp1/Fgfr3/Sox1/Gabrr2/Fzd5/Impg2/Celsr1/Pls1/Eya4/Naglu/Fjx1/Hoxa1/Tspan12/Enpp1/Notch1/Dzank1/Slitrk6/Frzb/Tbx18/Cntf/Edn1/Fscn2/Ring1/Prrx2/Lrp6/Bhlhe22/Bcl2/Large1/Tdrd7/Rpgrip1l/Pdzd7/Ush1g/Slc44a4/Vhl/Rpgrip1/Fzd3/Cep290/Kcnq4/Rarg/Nf1/Bak1/Chrna10/Hipk2/Tbx3/Gli3/Hipk1/Fat3/Six4/Dvl3/Tsku/Nipbl/Aldh1a1/Atp8a2	SENSORY ORGAN MORPHOGENESIS	GOBP	GO:0090596	59	0.21223
POSITIVE REGULATION OF FIBROBLAST PROLIFERATION%GOBP%GO:0048146	0.0271854	0.291872	0.352488	0.517262	1.2676	70	Ddr2/Ptprz1/Abl1/Nras/Fn1/Xrcc4/Phip/Anxa2/Pdgfa/Prkdc/Egfr/Agt/Fndc3b/Jun	POSITIVE REGULATION OF FIBROBLAST PROLIFERATION	GOBP	GO:0048146	14	0.2
VEGFR3 SIGNALING IN LYMPHATIC ENDOTHELIUM%PATHWAY INTERACTION DATABASE NCI-NATURE CURATED DATA%VEGFR3 SIGNALING IN LYMPHATIC ENDOTHELIUM	0.0271854	0.291872	0.352488	0.618704	1.40942	25	Itga2/Itgb1/Itga5/Fn1/Pik3ca/Shc1/Itga1/Grb2/Sos1	VEGFR3 SIGNALING IN LYMPHATIC ENDOTHELIUM	PATHWAY INTERACTION DATABASE NCI-NATURE CURATED DATA	VEGFR3 SIGNALING IN LYMPHATIC ENDOTHELIUM	9	0.36
CLATHRIN COAT ASSEMBLY%GOBP%GO:0048268	0.0274858	0.293027	0.352488	0.656355	1.43294	16	Dab2/Picalm/Fcho2/Clint1/Epn1/Dnm1/Fcho1/Caly/Nsg2/Hip1r/Cltc	CLATHRIN COAT ASSEMBLY	GOBP	GO:0048268	11	0.6875
DICARBOXYLIC ACID CATABOLIC PROCESS%GOBP%GO:0043649	0.0274858	0.293027	0.352488	0.656377	1.43299	16	Aldh1l1/Ddo/Glud1/Aldh1l2/Gad1/Acsf3	DICARBOXYLIC ACID CATABOLIC PROCESS	GOBP	GO:0043649	6	0.375
COLUMNAR/CUBOIDAL EPITHELIAL CELL DIFFERENTIATION%GOBP%GO:0002065	0.027972	0.293027	0.271289	0.485672	1.2163	104	Abl1/Fgfr3/Fzd5/Dlg5/Emx1/Yap1/Sav1/Notch1/Bmp6/Fst/Clcn2/Il6st/Il31ra/Vhl/Pgr/Rara/Rxra/Pdpk1/Rarg/Onecut1/Fam20c/Afdn/Tyms/Ascl1/Fasn/Map1b/Lhx3/Wnt11/Bhlha15/Tmem231/Pou3f2/Yipf6/Shroom3/Tbx1/Ptk6	COLUMNAR/CUBOIDAL EPITHELIAL CELL DIFFERENTIATION	GOBP	GO:0002065	35	0.336538
EGR2 AND SOX10-MEDIATED INITIATION OF SCHWANN CELL MYELINATION%REACTOME DATABASE ID RELEASE 81%9619665	0.027972	0.293027	0.271289	0.59853	1.36895	26	Tead1/Lama2/Lamb1/Yap1/Mbp/Prx/Lamc1/Mpz/Nab1/Mag/Pou3f2/Utrn	EGR2 AND SOX10-MEDIATED INITIATION OF SCHWANN CELL MYELINATION	REACTOME DATABASE ID RELEASE 81	9619665	12	0.461538
ENDOCRINE PANCREAS DEVELOPMENT%GOBP%GO:0031018	0.027972	0.293027	0.271289	0.573394	1.34027	35	Onecut2/Clu/Anxa1/Bmp6/Vhl/Pdpk1/Bak1/Onecut1/Il6ra/Hnf1b/Bhlha15	ENDOCRINE PANCREAS DEVELOPMENT	GOBP	GO:0031018	11	0.314286
EPITHELIAL CELL MATURATION%GOBP%GO:0002070	0.027972	0.293027	0.271289	0.610045	1.38553	24	Tfcp2l1/Epas1/Kdr/Fzd5/Pgr/Tyms/Esr2/Bhlha15	EPITHELIAL CELL MATURATION	GOBP	GO:0002070	8	0.333333
HEMATOPOIETIC STEM CELL HOMEOSTASIS%GOBP%GO:0061484	0.027972	0.293027	0.271289	0.595594	1.36982	28	Arhgef5/Emcn/Adgrg1/Fstl1/Myct1/Ccn3/Nbea	HEMATOPOIETIC STEM CELL HOMEOSTASIS	GOBP	GO:0061484	7	0.25
POSITIVE REGULATION OF NON-CANONICAL NF-KAPPAB SIGNAL TRANSDUCTION%GOBP%GO:1901224	0.027972	0.293027	0.271289	0.538406	1.288	50	Tlr3/Nod1/Sash1/Ago3/Eif2ak2/Edar/Ank3/Edn1/Egfr/Rc3h2	POSITIVE REGULATION OF NON-CANONICAL NF-KAPPAB SIGNAL TRANSDUCTION	GOBP	GO:1901224	10	0.2
POSITIVE REGULATION OF PROTEASOMAL UBIQUITIN-DEPENDENT PROTEIN CATABOLIC PROCESS%GOBP%GO:0032436	0.027972	0.293027	0.271289	0.495936	1.22654	80	Ankib1/Trib2/Il33/Dnajb2/Aurka/Clu/Nop53/Sirt2/Rnf180/Prkn/Socs4/Klhl40/Zyg11b/Csnk1a1/Axin2/Bbs7/Rbx1/Fbxo22/Mdm2/Zer1/Lrrk2/Rnf144a/Ddrgk1/Arih1/Cop1/Nub1/Hspa1a/Gsk3b/Hspbp1/Hspa1b/Csnk1d/Sh3rf2/Psen2	POSITIVE REGULATION OF PROTEASOMAL UBIQUITIN-DEPENDENT PROTEIN CATABOLIC PROCESS	GOBP	GO:0032436	33	0.4125
REGULATION OF ACTIN CYTOSKELETON%WIKIPATHWAYS_20240310%WP523%MUS MUSCULUS	0.027972	0.293027	0.271289	0.476642	1.20047	136	Gsn/Gng12/Vcl/Fgfr3/Pik3c2a/Nras/Pik3r5/Fn1/Pik3ca/Pdgfa/Gna12/Rock1/Fgf17/Egfr/Pak2/Itga1/Mapk6/Fgf23/Diaph3/Enah/Gna13/Sos2/Sos1/Fgf14/Pik3c2b/Rras2/Wasf1/Map2k1/Arhgap35/Bdkrb2/Limk1/Cfl2/Actb/Tmsb4x/Ssh2/Arhgef1/Crk/Rdx/Braf/Myl1/Fgfr4/Mylk/Pak3/Apc/Fgfr1/Arhgef4/Fgfr2/Chrm2/Pik3c3/Fgf1/Dock1/Brk1	REGULATION OF ACTIN CYTOSKELETON	WIKIPATHWAYS_20240310	WP523	52	0.382353
REGULATION OF EPITHELIAL CELL PROLIFERATION%GOBP%GO:0050678	0.027972	0.293027	0.271289	0.439689	1.13478	344	Ednrb/Apln/Adora2b/Eya1/Rida/Kdr/Lims2/Fgfr3/B2m/Cav2/Sulf1/Bmpr1a/Fa2h/Azin1/Hmox1/Gkn3/Yap1/Erbb2/Sav1/Aldh1a2/Phip/Itgb3bp/Dab2/Notch1/Bmp6/Stk4/Zfp36l1/Atoh8/Has2/Iqgap3/Prkdc/Ovol1/Tbx18/Ccnd2/Atp7a/Egfr/Prl/Snai2/Aplnr/Lrp6/Wfdc1/Nrarp/Pparg/Ift57/Wnt10b/Dlk1/Vhl/Tek/Pgr/Cd109/Sfrp1/Nr2f2/Igf2/Pdpk1/Ppp1r16b/Pten/Jun/Nf1/Nkx3-1/Cyba/Id1/Btk/Cflar/Glul/Nlrc3/Lims1/Cnmd/Six4/Ghsr/Nfatc1/Esr2/Thbs1/Erbb4/Ppard/Jcad/St8sia1/Ctsl/Wdr48/Rgcc/Thbs4/Cldn1/Six1/Mta3/Hspg2/Ift172/Ihh/Frs2/Nr1d1/Mst1/Serpinf1/Hdac6/Mydgf/Cxcl12/Tbx1/Rictor/Nodal/Apc/Fgfr1/Sema5a/Tsc2/Fmc1/Fgfr2/Prkd2/Brca2/Apoh/Vip/Fgf1/Flt4/Tgfb3/Synj2bp/Slurp1/Irs2/Mdk/Dlx6/Stk3/Xbp1/Fgf9/Smad3/Ecm1/Tnmd/Trim24/Fgf18/Eppk1/Smo/Cxadr/Hras/Cask/Gas1/Agap2/Vash2/Twist1/Ghrl/Tgfa/Fgf2/B4galt1/Ptch1/Acvrl1/Birc5/Pygo2/Prkd1/Nod2/Vegfc/Nme1	REGULATION OF EPITHELIAL CELL PROLIFERATION	GOBP	GO:0050678	143	0.415698
REGULATION OF FIBROBLAST GROWTH FACTOR RECEPTOR SIGNALING PATHWAY%GOBP%GO:0040036	0.027972	0.293027	0.271289	0.593698	1.36545	28	Apln/Itgb1/Hhip/Sulf1/Fgfbp3/Spry4/Gpc1/Fam20c/Fgfrl1/Fuz/Dstyk	REGULATION OF FIBROBLAST GROWTH FACTOR RECEPTOR SIGNALING PATHWAY	GOBP	GO:0040036	11	0.392857
REGULATION OF OSTEOBLAST DIFFERENTIATION%GOBP%GO:0045667	0.027972	0.293027	0.271289	0.47738	1.20185	134	Ddr2/Sema4d/Bmpr1a/Limd1/Lmna/Id2/Yap1/Smad5/Bmpr2/Zhx3/Notch1/Bmp6/Rest/Wnt7b/Snai2/Il6st/Wnt10b/Dlk1/Ltf/Fndc3b/Fgf23/Trpm4/Rassf2/Sfrp1/Fam20c/Chrd/Tnn/Id1/Gli3/Axin2/Cebpd/Nfatc1/Igfbp5/Ptger4/Riox1/Ifitm1/Suco/Tent5a/Crim1/Rorb/Id3/Apc/Fgfr1/Ppp3ca/Twsg1/Ranbp3l/Gsk3b/Lrp5/Scube2/Smad3/Clic1/Gdpd2/Hdac4/Esrra	REGULATION OF OSTEOBLAST DIFFERENTIATION	GOBP	GO:0045667	54	0.402985
SEX DIFFERENTIATION%GOBP%GO:0007548	0.027972	0.293027	0.271289	0.45277	1.16245	254	Tlr3/Rbp4/Kdr/Pla2g4a/Arid5b/Bmpr1a/Adgrg1/Bcl2l11/Idh1/Crkl/Tmf1/Cbl/Srd5a1/Smad5/Nos3/Akap9/Fzd4/Ptpn11/Notch1/Bmp6/Fst/Rxfp2/A2m/Smad4/Fer/Dmrta1/Agt/Lrp6/Bcl2/Ctnna1/Scx/Gfra1/Pgr/Axl/Mas1/Asb1/Sfrp1/Rara/Arid4b/Atm/Nr2f2/Ube3a/Tcf7/Bak1/Nkx3-1/Pcyt1b/Foxc1/Tbx3/Gas2/Fndc3a/Atrx/Hnf1b/Six4/Map7/Zfx/Nipbl/Esr2/Greb1l/Tnfsf10/Brip1/Cga/Csmd1/Ctsl/Serpinb6b/Serpine1/Wdr48/Lhcgr/Immp2l/Sgpl1/Rrm1/Adam32	SEX DIFFERENTIATION	GOBP	GO:0007548	71	0.279528
T CELL DIFFERENTIATION IN THYMUS%GOBP%GO:0033077	0.027972	0.293027	0.271289	0.503716	1.2344	70	Cd28/Abl1/B2m/H2-DMa/Il2rg/Il7r/Fzd5/Erbb2/Xrcc4/Zfp36l1/Prkdc/Bcl2/Mr1/Gli3/Mpzl2/Psmb11/Ripk2/Ptprc/Ncaph2/Fadd/Braf/Itpkb/Lig4/Adam17/Apc/Fas/Zbtb1/Zfp36l2/Ncor1/Tespa1	T CELL DIFFERENTIATION IN THYMUS	GOBP	GO:0033077	30	0.428571
INWARDLY RECTIFYING K+ CHANNELS%REACTOME%R-HSA-1296065.4	0.028387	0.296894	0.352488	0.596589	1.38215	31	Kcnj16/Gng12/Kcnj11/Kcnj8/Kcnj10/Abcc9/Gnb4/Gnb2/Kcnj5/Kcnj9/Gng11/Gnb3/Kcnj4	INWARDLY RECTIFYING K+ CHANNELS	REACTOME	R-HSA-1296065.4	13	0.419355
REGULATION OF REGULATORY T CELL DIFFERENTIATION%GOBP%GO:0045589	0.0286874	0.299309	0.352488	0.596337	1.38156	31	Lgals9/Cd28/Il2rg/Sox12/Cd44/Fancd2/Il4i1	REGULATION OF REGULATORY T CELL DIFFERENTIATION	GOBP	GO:0045589	7	0.225806
ERBB4 SIGNALING EVENTS%PATHWAY INTERACTION DATABASE NCI-NATURE CURATED DATA%ERBB4 SIGNALING EVENTS	0.028971	0.299309	0.266351	0.579282	1.35	33	Wwox/Yap1/Erbb2/Pik3ca/Hbegf/Prl/Shc1/Itch/Grb2/Wwp1/Erbb4/Mdm2/Jak2/Nrg1/Adam17/Lrig1/Tab2/Ncor1	ERBB4 SIGNALING EVENTS	PATHWAY INTERACTION DATABASE NCI-NATURE CURATED DATA	ERBB4 SIGNALING EVENTS	18	0.545455
NEGATIVE REGULATION OF PLASMA MEMBRANE BOUNDED CELL PROJECTION ASSEMBLY%GOBP%GO:0120033	0.028971	0.299309	0.266351	0.578008	1.34703	33	Ccp110/Lpar1/Cep97/Kif24/Kank1/Yap1/Wdr44/Tbc1d30	NEGATIVE REGULATION OF PLASMA MEMBRANE BOUNDED CELL PROJECTION ASSEMBLY	GOBP	GO:0120033	8	0.242424
PERICARDIUM DEVELOPMENT%GOBP%GO:0060039	0.028971	0.299309	0.266351	0.600853	1.36465	24	Vcam1/Notch1/Lrp6/Rpgrip1l/Rxra/Sos1/Heg1/Pdpn	PERICARDIUM DEVELOPMENT	GOBP	GO:0060039	8	0.333333
PLATELET AGGREGATION (PLUG FORMATION)%REACTOME DATABASE ID RELEASE 81%76009	0.028971	0.299309	0.266351	0.584996	1.36061	32	Vwf/Apbb1ip/Fn1/Itga2b/Tln1/Shc1/Adra2a/Pdpk1/Sos1/Rap1a/Gp1bb/Crk	PLATELET AGGREGATION (PLUG FORMATION)	REACTOME DATABASE ID RELEASE 81	76009	12	0.375
RESPIRATORY SYSTEM DEVELOPMENT%GOBP%GO:0060541	0.028971	0.299309	0.266351	0.453916	1.16388	246	Rbp4/Epas1/Hsd11b1/Kdr/Hhip/Fgfr3/Bmpr1a/Dlg5/Celsr1/Tns3/Lox/Yap1/Sav1/Aldh1a2/Tab1/Col6a1/Slc7a11/Nos3/Bmpr2/Anxa2/Notch1/Pdgfa/Rpl13a/Hps1/Fbxw7/Tnc/Atp7a/Wnt7b/Loxl3/Egfr/Mgp/Clcn2/Lrp6/Col3a1/Thra/Rpgrip1l/Fndc3b/Pgr/Ep300/Rara/Adamts2/Rc3h2/Rspo2/Mme/Rarg/Hipk2/Id1/Gli3/Heg1/Ascl1/Foxp4/Six4/Map2k1/Sparc/Wwp1/Igfbp5/Lhx3/Wnt11/Pdpn/Ctsl/Fgfrl1/Ass1/Six1/Tulp3/Ctsh/Ncor2/Phex/Ywhaz/Fuz/Fgfr4/Man2a1/Pkd1/Crh/Nodal/Foxj1/Nkiras2/Mecp2/Ap3b1/Tmtc3/Fgfr1/Pitx2/Fgfr2/Tshz3/Ccbe1/Fgf1/Rab3a/Flt4/Spef2/Asxl1/Tgfb3/Fgf9/Zfp157/Hmga1/Fgf18/Nkx2-1/Hs6st1/Atxn1/Klf2/Psen2/Ada/Ppp1ca/Dspp/Ctsd	RESPIRATORY SYSTEM DEVELOPMENT	GOBP	GO:0060541	103	0.418699
SODIUM ION HOMEOSTASIS%GOBP%GO:0055078	0.028971	0.299309	0.266351	0.581132	1.35431	33	Ednrb/Atp1a1/Slc9b2/Slc12a2/C7/Agt/Slc1a3/Scnn1g/Mc3r/Agtr2	SODIUM ION HOMEOSTASIS	GOBP	GO:0055078	10	0.30303
ACTIN-MEDIATED CELL CONTRACTION%GOBP%GO:0070252	0.0289878	0.299309	0.352488	0.537139	1.2946	54	Gsn/Myh2/Kcnj8/Pik3ca/Scn1a/Rock1/Pard3/Myh7/Abcc9/Epb41l5/Ank2/Emp2/Kcna5/Kcne4/Scn4b/Snta1/Pdpn	ACTIN-MEDIATED CELL CONTRACTION	GOBP	GO:0070252	17	0.314815
RESPONSE TO RETINOIC ACID%GOBP%GO:0032526	0.0292882	0.299423	0.352488	0.498557	1.23671	86	Lrat/Tead1/Ovca2/Lefty1/Yap1/Hoxa1/Aldh1a2/Bmp6/Slc6a4/Tnc/Setx/Ndufa13/Tek/Rara/Atm/Gjb2/Rxra/Rarg/Acer2/Ascl1/Mest/Map7/Igfbp2/Igf2r/Ctsh/Cdkn2d/Gdap2/Serpinf1/Tbx1/Ptk6/Rorb/Star/Brinp1/Asxl1/Tfrc/Abca1/Synj1	RESPONSE TO RETINOIC ACID	GOBP	GO:0032526	37	0.430233
NEGATIVE REGULATION OF CELL-MATRIX ADHESION%GOBP%GO:0001953	0.0295885	0.299423	0.352488	0.586345	1.3574	30	Myoc/Apod/Fam107a/Pten/Nf1/Acer2/Ajap1/Thbs1	NEGATIVE REGULATION OF CELL-MATRIX ADHESION	GOBP	GO:0001953	8	0.266667
TRANSPORT OF INORGANIC CATIONS ANIONS AND AMINO ACIDS OLIGOPEPTIDES%REACTOME%R-HSA-425393.4	0.0295885	0.299423	0.352488	0.49568	1.23673	94	Slc26a7/Slc15a4/Slc6a20a/Slc36a2/Slc12a4/Slc38a5/Slc15a2/Slc7a3/Slc34a3/Slc12a2/Slc7a11/Slc36a1/Slc9a7/Slc38a2/Slc7a1/Slc6a12/Slc1a3/Slc36a4/Slc24a1/Slc17a6/Slc26a1/Sri/Slc8a2/Slc24a5/Slc26a3/Slc4a1/Slc4a8/Slc26a4/Slc4a4/Slc3a1/Slc38a3/Slc17a5/Slc9a2/Slc7a5/Slc24a2/Slc9a8/Slc17a8/Slc25a22/Slc1a2	TRANSPORT OF INORGANIC CATIONS ANIONS AND AMINO ACIDS OLIGOPEPTIDES	REACTOME	R-HSA-425393.4	39	0.414894
REGULATION OF MUSCLE HYPERTROPHY%GOBP%GO:0014743	0.0298889	0.299423	0.352488	0.511944	1.26116	73	Gsn/Lmna/Notch1/Ppara/Rock1/Mstn/Edn1/Smad4/Agt/Pi16/Pparg/Akap6/Twf1/Ep300/Lmcd1/Acacb/Nr3c1/Igfbp5/Tnfrsf1a/Akap1/Cdk9/Parp2	REGULATION OF MUSCLE HYPERTROPHY	GOBP	GO:0014743	22	0.30137
RETINA LAYER FORMATION%GOBP%GO:0010842	0.0298889	0.299423	0.352488	0.621071	1.40508	23	Fjx1/Tspan12/Large1/Hipk2/Hipk1/Fat3/Atp8a2	RETINA LAYER FORMATION	GOBP	GO:0010842	7	0.304348
EXPORT ACROSS PLASMA MEMBRANE%GOBP%GO:0140115	0.02997	0.299423	0.261664	0.539097	1.28861	48	Slc47a1/Slc27a1/Slc36a2/Slc38a5/Kcnk5/Slc30a4/Atp1a1/Slc30a10/Slc40a1/Kcna5/Kcne4/Abcc1/Slc8a2/Nppa	EXPORT ACROSS PLASMA MEMBRANE	GOBP	GO:0140115	14	0.291667
ICOSANOID TRANSPORT%GOBP%GO:0071715	0.02997	0.299423	0.261664	0.570314	1.334	36	Slc22a6/Pla2g4a/Abcc6/Proca1/Pla2g12a/Anxa1/Pla2g2c/Bdkrb2/Nmb/Nmur2/Abcc1/Lhcgr/Slc22a1/Pla2g5/Slc22a8	ICOSANOID TRANSPORT	GOBP	GO:0071715	15	0.416667
L-AMINO ACID METABOLIC PROCESS%GOBP%GO:0170033	0.02997	0.299423	0.261664	0.477048	1.1977	122	Ddo/Aspa/Gfpt2/Noxred1/Aass/Gpt2/Ddah1/Aldh18a1/Nos3/Phgdh/Nit2/Prodh/Aspg/Glud1/Scly/Il4i1/Cbs/Thnsl2/Aldh5a1/Nos1/Gfpt1/Mthfr/Gad1/Glul/Gclm/Fpgs/Gldc/Oat/Fah/Baat/Sirt4/Hal/Aldh8a1/Ass1/Dglucy/Aadat/Aldh4a1/Gamt/Txnrd1	L-AMINO ACID METABOLIC PROCESS	GOBP	GO:0170033	39	0.319672
MUSCLE SYSTEM PROCESS%GOBP%GO:0003012	0.02997	0.299423	0.261664	0.452284	1.1584	230	Myoc/Ednrb/Gsn/Ttn/Adora2b/Bbs2/Edn3/Myh2/Kcnj8/Tmod1/Sulf1/Map2k6/Tpm4/Tbxa2r/Pik3ca/Smad5/Tmod3/Col6a1/Tbce/Tmod2/Nos3/Scn1a/Myh7/Mstn/Edn1/Smad4/P2rx2/Pak2/Pdlim5/Agt/Abcc9/Large1/Myh3/Myh1/Nos1/Ank2/Clcn1/Kcna5/Ccdc78/Kcne4/Cyba/Tbx3/Cflar	MUSCLE SYSTEM PROCESS	GOBP	GO:0003012	43	0.186957
NEGATIVE REGULATION OF ANGIOGENESIS%GOBP%GO:0016525	0.02997	0.299423	0.261664	0.489172	1.21414	87	Fbln5/Ngp/Hhip/Sulf1/Dcn/Slc12a2/Amot/Rock1/Angpt2/Agt/Stab1/Tek/Nf1/Spred1/Foxc1/Crhr2/Cnmd/Epn1/Pf4/Stard13/Thbs1/Serpine1/Rgcc/Thbs4/Adgrb3/Cldn5/Foxo4/Serpinf1/Minar1/E2f2/Emilin1/Mecp2/Ccr2/Ecscr/Apoh/Plg/Synj2bp	NEGATIVE REGULATION OF ANGIOGENESIS	GOBP	GO:0016525	37	0.425287
NEGATIVE REGULATION OF BIOMINERAL TISSUE DEVELOPMENT%GOBP%GO:0070168	0.02997	0.299423	0.261664	0.622171	1.39729	21	Aspn/Nos3/Enpp1/Notch1/Fgf23/Trpm4	NEGATIVE REGULATION OF BIOMINERAL TISSUE DEVELOPMENT	GOBP	GO:0070168	6	0.285714
OMEGA 3 OMEGA 6 FATTY ACID SYNTHESIS%WIKIPATHWAYS_20240310%WP4350%MUS MUSCULUS	0.02997	0.299423	0.261664	0.660405	1.44071	15	Pla2g4a/Fads2/Acox1/Acsl3	OMEGA 3 OMEGA 6 FATTY ACID SYNTHESIS	WIKIPATHWAYS_20240310	WP4350	4	0.266667
PEPTIDYL-TYROSINE MODIFICATION%GOBP%GO:0018212	0.02997	0.299423	0.261664	0.571002	1.33561	36	Ddr2/Kdr/Efemp1/Abl1/Tpst2/Fer/Tek/Hck/Erbb4/Jak2/Fgfr4/Srms/Ephb2/Ptk6/Fgfr1	PEPTIDYL-TYROSINE MODIFICATION	GOBP	GO:0018212	15	0.416667
REGULATION OF BONE MINERALIZATION%GOBP%GO:0030500	0.02997	0.299423	0.261664	0.496799	1.22734	77	Ddr2/Fgfr3/Bmpr1a/Bmpr2/Enpp1/Bmp6/Sgms2/Mgp/Gpm6b/S1pr1/Wnt10b/Ltf/Fgf23/Trpm4/Bglap3/Rxra/Fam20c	REGULATION OF BONE MINERALIZATION	GOBP	GO:0030500	17	0.220779
REGULATION OF LYMPHOCYTE MIGRATION%GOBP%GO:2000401	0.02997	0.299423	0.261664	0.540117	1.29105	48	Padi2/Apod/Lgals9/Abl1/Nedd9/Wnk1/Crkl	REGULATION OF LYMPHOCYTE MIGRATION	GOBP	GO:2000401	7	0.145833
REGULATION OF PEPTIDYL-TYROSINE PHOSPHORYLATION%GOBP%GO:0050730	0.02997	0.299423	0.261664	0.463833	1.18098	179	Ptprz1/Vtn/Itgb1/Abl1/Fgfr3/Cav2/Lrp4/Sema4d/Nedd9/Itga5/Hbegf/Cd44/Ptpn11/Hgf/Pdgfa/Bmp6/Ptpn6/Fbxw7/Socs4/Cntf/Egfr/Pak2/Musk/Il6st/Il31ra/Crlf1/Bank1/Gfra1/Sfrp1/Igf2/Il6ra/Hpx/Ripk2/Tnfrsf1a/Erbb4/Ptger4/Plcg2/Zzef1/Ptprc/Jak2/Dok7/Thbs4/Tnfrsf14/Ehd4	REGULATION OF PEPTIDYL-TYROSINE PHOSPHORYLATION	GOBP	GO:0050730	44	0.24581
RESPONSE TO PROTOZOAN%GOBP%GO:0001562	0.02997	0.299423	0.261664	0.567901	1.32743	35	Il12a/Nras/Tspan32/Gbp10/Enpp1/Gm12250/Gbp3/Irf8/Bcl3/Pf4/Lyst/Cd37	RESPONSE TO PROTOZOAN	GOBP	GO:0001562	12	0.342857
RESPONSE TO WOUNDING%GOBP%GO:0009611	0.02997	0.299423	0.261664	0.437259	1.12817	342	Tlr3/Apod/Srsf5/F3/Papss2/Myh2/Vwf/Kdr/Dsp/Fgfr3/Aurka/Serpine2/Itga5/Celsr1/Hmox1/Naglu/Fn1/Yap1/Erbb2/Hbegf/Tspan32/F2rl1/Cd44/Col6a1/Slc7a11/P2rx1/Macf1/Enpp1/Pdgfa/Enpp4/Vps4a/Zfp36l1/Ppara/Hps1/Ptpn6/Slc6a4/Pard3/Tnc/Cntf/Serpind1/F8/Tln1/Snai2/Map2k7/Bcl2/Col3a1/Dst/Pparg/Ctnna1/Nfkbiz/Adra2a/Itgb4/Axl/Slc1a3/F13a1/Adamts13/Jun/Gna13/Nf1/F5/Cflar/Scnn1g/Map2k1/Arhgap35/Pf4/Lyst/Nfatc1/Tsku/Map1b/Evl/Ppl/Stard13/Arhgap24/Lilrb4a/Ntrk3/Pdpn/Plcg2/Ppard/Jak2/Pdia4/Gp1bb/Dcbld2/Serpinc1/Cldn1/Slc4a1/Lcp1/Mag/Hps4/Morn4/Tspo/Rap2b/Nmnat1/Serping1/Ap3b1/Timp1/P2ry1/Ccr2/Dhfr/Myh9/Arhgef19/Zfp36l2/Apoh/Plg/Fgf1/Stxbp3/Rab3a/Slc1a2/Trim72/Hif1a/Chmp1a/Nrp1/Mdk/Ano6/Gap43/Ano5/Chmp3/Hmga1/Fzd6/Eppk1/F2/Myl9/Sod1/Cxadr/Pros1/Rhoa/Map2k4/Anxa6/Comt/Chl1/Klk8/Comp	RESPONSE TO WOUNDING	GOBP	GO:0009611	131	0.383041
SIGNALING BY ERBB4%REACTOME DATABASE ID RELEASE 81%1236394	0.02997	0.299423	0.261664	0.540951	1.29094	46	Gfap/Wwox/Nras/Yap1/Pik3ca/Hbegf/Egfr/Shc1/Itch/Pgr/Sos1/Sparc/Wwp1/Nrg1/Gabrq/Adam17/Cxcl12/Gabrb2/Tab2/Ncor1/Psen2/Hras/Nrg2/Gabrb1/Gabrg3/Nedd4	SIGNALING BY ERBB4	REACTOME DATABASE ID RELEASE 81	1236394	26	0.565217
SIGNALING BY PDGF%REACTOME%R-HSA-186797.6	0.02997	0.299423	0.261664	0.541511	1.29299	47	Col6a3/Nras/Crkl/Col6a6/Pik3ca/Col6a1/Ptpn11/Col6a2/Plat/Sos1/Thbs1/Crk/Thbs4/Rapgef1/Thbs3	SIGNALING BY PDGF	REACTOME	R-HSA-186797.6	15	0.319149
SYNDECAN-1-MEDIATED SIGNALING EVENTS%PATHWAY INTERACTION DATABASE NCI-NATURE CURATED DATA%SYNDECAN-1-MEDIATED SIGNALING EVENTS	0.02997	0.299423	0.261664	0.571559	1.33106	34	Col6a3/Fgfr3/Col6a1/Hgf/Col6a2/Col3a1/Fgf23/Mmp9/Col11a2	SYNDECAN-1-MEDIATED SIGNALING EVENTS	PATHWAY INTERACTION DATABASE NCI-NATURE CURATED DATA	SYNDECAN-1-MEDIATED SIGNALING EVENTS	9	0.264706
TISSUE MIGRATION%GOBP%GO:0090130	0.0301893	0.301149	0.352488	0.492007	1.23381	106	Itgb1/Kdr/Abl1/S100a9/Tns3/Kank1/Daam2/Nos3/Ptpn11/Amot/Rock1/Amotl1/Smad4/Vstm4/Snai2/Fstl1/Epb41l5/Vhl/Gpld1/Coro1a/Emp2/Pten/Ltb4r2/Ccn3/Snai1/Gipc1/Stard13/Ppard/Lpxn/Prkx/Ptp4a3/Adam8/Tesk1/Scarb1/Cxcl12/Pik3r3/Irs1/Sox18/Myh9/Ccbe1/Acta1/Irs2/Nrp1/Arhgap5/Anln/Plxnd1/Ptk2b/Rhoa/Lgals8/Fermt1	TISSUE MIGRATION	GOBP	GO:0090130	50	0.471698
AMINE METABOLIC PROCESS%GOBP%GO:0009308	0.0304897	0.301494	0.352488	0.499651	1.24352	91	Abhd4/Afmid/Epas1/Inmt/Gch1/Azin1/Aoc3/Cyp2d22/Rnf180/Tph2/Prkn/Atp7a/Maoa/Il4i1/Chka/Npr1/Gdpd3/Crhr2/Slc6a3/Hdac10/Tdo2/Hnmt/Ddc/Myo5a/Amd2/Agtr2/Aldh8a1/Pnmt/Upb1/Snca/Hdac6/Ido2/Tomt/Mecp2/Oaz3/Sncb/Maob/Ly6e/Sat1/Kmo/Sat2/Nr4a2/Comt	AMINE METABOLIC PROCESS	GOBP	GO:0009308	43	0.472527
ARACHIDONATE TRANSPORT%GOBP%GO:1903963	0.0304897	0.301494	0.352488	0.648886	1.43657	19	Pla2g4a/Proca1/Pla2g12a/Anxa1/Pla2g2c/Bdkrb2/Nmb/Nmur2/Lhcgr/Pla2g5	ARACHIDONATE TRANSPORT	GOBP	GO:1903963	10	0.526316
ARACHIDONIC ACID SECRETION%GOBP%GO:0050482	0.0304897	0.301494	0.352488	0.648886	1.43657	19	Pla2g4a/Proca1/Pla2g12a/Anxa1/Pla2g2c/Bdkrb2/Nmb/Nmur2/Lhcgr/Pla2g5	ARACHIDONIC ACID SECRETION	GOBP	GO:0050482	10	0.526316
ACTIN FILAMENT CAPPING%GOBP%GO:0051693	0.030969	0.301494	0.257206	0.575261	1.34063	33	Gsn/Tmod1/Tmod3/Tmod2/Avil/Capza1/Eps8/Twf1/Vill/Evl/Rdx	ACTIN FILAMENT CAPPING	GOBP	GO:0051693	11	0.333333
BLOOD VESSEL MORPHOGENESIS%GOBP%GO:0048514	0.030969	0.301494	0.257206	0.427459	1.10679	419	Apln/Mfge8/Eya1/Emcn/Slc31a1/Epas1/Itgb1/Kdr/Clic4/Enpep/Itgb8/Bmpr1a/Itga5/Adgrg1/Fzd5/Eng/Lox/Hmox1/Naglu/Fn1/Yap1/Pik3ca/Hbegf/Tspan12/Smad5/Foxm1/Htatip2/Nos3/Notch3/Tmem100/Bmpr2/Itga2b/Fzd4/Anxa2/Shb/Naa15/Enpp1/Amot/Notch1/Pdgfa/Stk4/Zfp36l1/Has2/Nox1/Amotl1/Fbxw7/Edn1/Vstm4/Wnt7b/Angpt2/Aplnr/Prrx2/Col3a1/Shc1/Nrarp/S1pr1/Vav2/Ramp1/Vhl/Gpld1/Tek/Calcrl/Nr2f2/Rxra/Pten/Jun/Gna13/Nf1/Bak1/Sos1/Spred1/Foxc1/Chrd/Glul/Heg1/Ccn3/Junb/Casp8/Zc3h12a/Serpinf2/Rnf213/Pnpla6/Foxc2/Stard13/Thbs1/Arhgap24/Wnt11/Pbrm1/Ptger4/Otulin/Serpine1/Esm1/Reck/Six1/Prkx/Sgpl1/Hspg2/Ccdc134/Rbm15/Srpx2/Ywhaz/Ihh/Adam8/Arid2/Rora/Tgfbi/Arhgap22/Mydgf/Cxcl12/Ephb2/Lrp1/Tbx1/Pik3r3/Tal1/Minar1/Gja5/Fgfr1/Pitx2/Sema5a/Ccr2/Notch4/Fgfr2/Prkd2/Ecscr/Tnfsf12/Ubp1/Sox18/Tnfaip2/Myh9/Ccbe1/Zfp950/Fgf1/Meis1/Flt4/Hif1a/Nrp1/Nprl3/Xbp1/Prrx1/Lrp5/Fgf9/Ecm1/Plxnd1/Fgf18/Hs6st1/Smo/Ptk2b/Efemp2/Kat6a/Ephb3/Mapk14/Fmnl3/Plcd1/Comp/Epor/Tmem215/Becn1/Tgfa/Fgf2/B4galt1/Nus1/Acvrl1/Prkd1/Bcas3/Ptprj/Yjefn3/Vegfc/Ramp2	BLOOD VESSEL MORPHOGENESIS	GOBP	GO:0048514	168	0.400955
GLIAL CELL PROLIFERATION%GOBP%GO:0014009	0.030969	0.301494	0.257206	0.583827	1.35789	32	Gfap/Lgi4/Il33/Clu/Il34/Dbi/Nf1/Csf1	GLIAL CELL PROLIFERATION	GOBP	GO:0014009	8	0.25
INFLAMMATION MEDIATED BY CHEMOKINE AND CYTOKINE SIGNALING PATHWAY%PANTHER PATHWAY%P00031	0.030969	0.301494	0.257206	0.475119	1.19791	140	Col6a3/Gng12/Myh2/Itpr2/Itgb1/Vwf/Nras/Pik3ca/Col6a1/Col6a2/Rock1/Myh7/Nfat5/Pak2/Arpc3/Arpc4/Shc1/Myh3/Myh1/Col12a1/Gna15/Pdpk1/Jun/Gnao1/Ltb4r2/Sos1/Grap/Junb/Pf4/Itgb7/Gna14/Nfatc1/Actb/Chuk/Plcg2/Arpc5l/Jak2/Prkx/Gnb3/Itpr3/Myh8/Gnai3/Plcb2/Cxcr5/Mylk/Col20a1/Myh4/Pak3/Gnai1/Ccr2/Prex1/Myh9/Acta1/Itgal	INFLAMMATION MEDIATED BY CHEMOKINE AND CYTOKINE SIGNALING PATHWAY	PANTHER PATHWAY	P00031	54	0.385714
INTERLEUKIN-6 FAMILY SIGNALING%REACTOME DATABASE ID RELEASE 81%6783589	0.030969	0.301494	0.257206	0.626745	1.39769	20	Osmr/Cbl/Ptpn11/Cntf/Il6st/Il31ra/Crlf1/Il6ra/Jak2	INTERLEUKIN-6 FAMILY SIGNALING	REACTOME DATABASE ID RELEASE 81	6783589	9	0.45
LEUKOCYTE ACTIVATION INVOLVED IN INFLAMMATORY RESPONSE%GOBP%GO:0002269	0.030969	0.301494	0.257206	0.576041	1.34244	33	Tlr3/Kcnj8/Il33/Clu/Naglu/Enpp1/Jun	LEUKOCYTE ACTIVATION INVOLVED IN INFLAMMATORY RESPONSE	GOBP	GO:0002269	7	0.212121
M-CSF%IOB%M-CSF	0.030969	0.301494	0.257206	0.587492	1.35118	28	Pstpip2/Cbl/Ptpn11/Shc1/Grb2/Inpp5d/Csf1/Gab3/Casp8/Dnm1	M-CSF	IOB	M-CSF	10	0.357143
NUCLEAR-TRANSCRIBED MRNA CATABOLIC PROCESS, NONSENSE-MEDIATED DECAY%GOBP%GO:0000184	0.030969	0.301494	0.257206	0.565774	1.32246	35	Smg9/Pym1/Gspt1/Pnrc2/Dhx34/Rnps1/Parn/Pnldc1/Dcp2/Rc3h1/Zc3h12a/Upf3a/Smg7/Exosc10/Smg1/Upf2/Dcp1b/Ctif/Ncbp1/Eif4a3/Ncbp2	NUCLEAR-TRANSCRIBED MRNA CATABOLIC PROCESS, NONSENSE-MEDIATED DECAY	GOBP	GO:0000184	21	0.6
POSITIVE REGULATION OF COLLAGEN BIOSYNTHETIC PROCESS%GOBP%GO:0032967	0.030969	0.301494	0.257206	0.577026	1.34474	33	Ddr2/Itga2/Eng/Larp6/Mkx/Creb3l1/Scx/Ep300/Serpinf2/Serpine1/Rgcc/Suco/Ihh	POSITIVE REGULATION OF COLLAGEN BIOSYNTHETIC PROCESS	GOBP	GO:0032967	13	0.393939
REGULATION OF B CELL DIFFERENTIATION%GOBP%GO:0045577	0.030969	0.301494	0.257206	0.575976	1.34229	33	Il2rg/Id2/Zfp36l1/Ptpn6/Atp11c/Il4i1/Sfrp1/Inpp5d/Cd27/Cyld/Lilrb4a/Ppp2r3c	REGULATION OF B CELL DIFFERENTIATION	GOBP	GO:0045577	12	0.363636
SIGNALING BY ERBB2 IN CANCER%REACTOME DATABASE ID RELEASE 81%1227990	0.030969	0.301494	0.257206	0.626404	1.39693	20	Gab1/Nras/Erbb2/Pik3ca/Hbegf/Egfr/Shc1/Sos1	SIGNALING BY ERBB2 IN CANCER	REACTOME DATABASE ID RELEASE 81	1227990	8	0.4
SIGNALING BY ERBB2 KD MUTANTS%REACTOME%R-HSA-9664565.3	0.030969	0.301494	0.257206	0.626404	1.39693	20	Gab1/Nras/Erbb2/Pik3ca/Hbegf/Egfr/Shc1/Sos1	SIGNALING BY ERBB2 KD MUTANTS	REACTOME	R-HSA-9664565.3	8	0.4
STRESS-ACTIVATED MAPK CASCADE%GOBP%GO:0051403	0.030969	0.301494	0.257206	0.620022	1.39246	21	Nod1/Map2k6/Map3k13/Agt/Map2k7/Map3k20/Ripk2/Map3k5	STRESS-ACTIVATED MAPK CASCADE	GOBP	GO:0051403	8	0.380952
FORMATION OF FIBRIN CLOT (CLOTTING CASCADE)%REACTOME DATABASE ID RELEASE 81%140877	0.0310935	0.302251	0.352488	0.614647	1.40018	25	F3/Vwf/Serpine2/A2m/Serpind1/F8/F13a1/F5/Pf4/Gp1bb/Serpinc1	FORMATION OF FIBRIN CLOT (CLOTTING CASCADE)	REACTOME DATABASE ID RELEASE 81	140877	11	0.44
ENDOTHELIAL CELL MIGRATION%GOBP%GO:0043542	0.0316972	0.304354	0.321776	0.51276	1.25657	70	Itgb1/Kdr/Abl1/S100a9/Tns3/Nos3/Amot/Amotl1/Vstm4/Snai2/Fstl1/Vhl/Gpld1/Emp2/Pten/Ccn3/Gipc1/Stard13/Lpxn/Prkx/Ptp4a3/Adam8/Scarb1/Cxcl12/Pik3r3/Sox18/Myh9/Ccbe1/Nrp1/Plxnd1/Ptk2b/Rhoa/Lgals8	ENDOTHELIAL CELL MIGRATION	GOBP	GO:0043542	33	0.471429
ASSEMBLY OF COLLAGEN FIBRILS AND OTHER MULTIMERIC STRUCTURES%REACTOME%R-HSA-2022090.5	0.031968	0.304354	0.252961	0.533962	1.27737	50	Col6a3/Loxl1/Lox/Col6a6/Col6a1/Col6a2/Loxl3/Col3a1/Itgb4/Col5a3/Mmp9/Lama3/Col11a2/Ctsl/Col1a2/Ctss	ASSEMBLY OF COLLAGEN FIBRILS AND OTHER MULTIMERIC STRUCTURES	REACTOME	R-HSA-2022090.5	16	0.32
FIBROBLAST PROLIFERATION%GOBP%GO:0048144	0.031968	0.304354	0.252961	0.524222	1.26142	53	Kcnj8/Zfp469/Dph1/Xrcc4/Phip/Ecd/Kdm8/Agt/Abcc9/Col3a1/Rpl29/Sp2/Nf1/Dazap1	FIBROBLAST PROLIFERATION	GOBP	GO:0048144	14	0.264151
INTERLEUKIN-4 AND INTERLEUKIN-13 SIGNALING%REACTOME DATABASE ID RELEASE 81%6785807	0.031968	0.304354	0.252961	0.487143	1.21038	89	Vcam1/Itgb1/Il2rg/Il12a/Hmox1/Fn1/Anxa1/Hgf/Oprm1/Maoa/Bcl2/S1pr1/Il13ra2/F13a1/Mmp9/Pomc/Pim1/Trp53/Il6ra/Cebpd/Junb/Itgax/Rhou/Jak2/Fcer2a/Hsp90aa1	INTERLEUKIN-4 AND INTERLEUKIN-13 SIGNALING	REACTOME DATABASE ID RELEASE 81	6785807	26	0.292135
NEGATIVE REGULATION OF SMALL GTPASE MEDIATED SIGNAL TRANSDUCTION%GOBP%GO:0051058	0.031968	0.304354	0.252961	0.518222	1.25221	56	Myoc/Itgb1/Tns3/Kank1/Rasa4/Scai/Rasal3/Arhgap12/Spry4/Nf1/Dgkz/Heg1/Arhgap35/Arhgap24/Lztr1/Rapgef1/Ephb2/Kctd13/Tnfaip1	NEGATIVE REGULATION OF SMALL GTPASE MEDIATED SIGNAL TRANSDUCTION	GOBP	GO:0051058	19	0.339286
NEUROINFLAMMATORY RESPONSE%GOBP%GO:0150076	0.031968	0.304354	0.252961	0.524038	1.26098	53	Tlr3/Itgb1/Kcnj8/Il33/Clu/Naglu/Cntf/Egfr/Agt/Large1/Jun/Nr3c1/Myo5a/Jak2/Snca/Ifngr2/Lrp1/Il1b	NEUROINFLAMMATORY RESPONSE	GOBP	GO:0150076	18	0.339623
POSITIVE REGULATION OF EPITHELIAL CELL PROLIFERATION%GOBP%GO:0050679	0.031968	0.304354	0.252961	0.462591	1.17912	189	Apln/Adora2b/Eya1/Kdr/Fgfr3/Cav2/Bmpr1a/Azin1/Hmox1/Yap1/Erbb2/Phip/Itgb3bp/Notch1/Bmp6/Has2/Iqgap3/Tbx18/Ccnd2/Atp7a/Egfr/Prl/Aplnr/Nrarp/Vhl/Sfrp1/Igf2/Pdpk1/Ppp1r16b/Jun/Nf1/Cyba/Id1/Btk/Cflar/Glul/Ghsr/Erbb4/Jcad/St8sia1/Wdr48/Thbs4/Cldn1/Mta3/Hspg2/Ihh/Mst1/Hdac6/Mydgf/Cxcl12/Tbx1/Rictor/Nodal/Fgfr1/Sema5a/Fgfr2/Prkd2/Vip/Fgf1/Flt4/Irs2/Mdk/Dlx6/Xbp1/Fgf9/Ecm1/Fgf18/Eppk1/Smo/Cxadr/Hras/Gas1/Agap2/Vash2/Twist1/Ghrl/Tgfa/Fgf2/B4galt1/Acvrl1/Prkd1/Nod2/Vegfc/Nme1	POSITIVE REGULATION OF EPITHELIAL CELL PROLIFERATION	GOBP	GO:0050679	84	0.444444
REGIONALIZATION%GOBP%GO:0003002	0.031968	0.304354	0.252961	0.434227	1.12183	357	Ttn/Six2/Crb2/Hhip/Sox1/Lrp4/Aurka/Bmpr1a/Adgrg1/Fzd5/Eng/Celsr1/Dync2h1/Crkl/Emx1/Lefty1/Hoxa1/Aldh1a2/Gas8/Daam2/Bmpr2/Pskh1/Notch1/Wif1/Meox1/Prkdc/Tbx18/Edn1/Smad4/Wnt7b/Cfap53/Mmp21/Ring1/Aplnr/Lrp6/Bhlhe22/Tdrd7/Nrarp/Nbl1/Rpgrip1l/Ift57/Epb41l5/Ep300/Sfrp1/Cep290/Atm/Tdrkh/Nr2f2/Pgap1/Rttn/Rarg/En1/Nkx3-1/Foxc1/Hipk2/Chrd/Tbx3/Cluap1/Gli3/Cfap52/Mib1/Axin2/Hipk1/Ascl1/Alx4/Hnf1b/Snai1/Zbtb16/C2cd3/Hes7/Mns1/Foxc2/Lhx3/Heyl/Palb2/Aida/Drc1/Wnt11/Dnah11/Setdb2/Six1/Ifitm1/Anks6/Poglut1/Tulp3/Ift172/Rab23/Lhx2/Acd/Bhlhe41/Fuz/Ihh/Frs2/Mks1/Pax8/Ssbp3/Pcgf2/Bhlhe40/Fkbp8/Pld6/Bptf/Tbx1/Nodal/Htt/Foxj1/Alg5/Apc/Pitx2/Tll2/Fgfr2/Nme7/Hif1a/Tmem107/Nrp1/Invs/Btg2/Lrp5/Dlx1/Smad3/Scmh1/Enkur/Nkx2-1/C1qa/Cc2d2a/Foxg1/Smo/Psen2/Tmed2/Lmx1b/Wls/Pkd1l1/Kmt2a/Rnf220/Hes6/Gas1/Wdr19/Tdrd5/Dnaaf3/Hoxb4/Tshz1/Tgif1/Ptch1/Dlx2/Dll3/Acvrl1/Nr2f1	REGIONALIZATION	GOBP	GO:0003002	146	0.408964
REGULATION OF CDH11 EXPRESSION AND FUNCTION%REACTOME%R-HSA-9759475.2	0.031968	0.304354	0.252961	0.593302	1.357	26	Ago3/Bhlhe22/Ctnna1/Ago2/Snai1/Prdm8/Tnrc6b/Heyl/Cdh11	REGULATION OF CDH11 EXPRESSION AND FUNCTION	REACTOME	R-HSA-9759475.2	9	0.346154
REGULATION OF INTRACELLULAR PH%GOBP%GO:0051453	0.031968	0.304354	0.252961	0.50249	1.2361	72	Clic4/Dmxl1/Lamp2/Atp6v0a2/Slc9a7/Nox1/Bcl2/Cln6/Ccdc115/Tmem165/Ube3a/Dmxl2/Lamp1/Oca2/Gpr89/Slc26a3/Atp6v1d/Lrrk2/Slc4a1/Tmem106b/Slc4a8/Slc4a4/Ppt1	REGULATION OF INTRACELLULAR PH	GOBP	GO:0051453	23	0.319444
REGULATION OF JNK CASCADE%GOBP%GO:0046328	0.031968	0.304354	0.252961	0.474915	1.19251	121	Myoc/Tlr3/Nod1/Taok1/Map4k4/Edar/F2rl1/Prkn/Dab2/Nox1/Lmnb1/Wnt7b/Egfr/Map2k7/Gadd45b/Itch/Rassf2/Hipk2/Hdac3/Cd27/Cyld/Traf2/Serpinf2/Ripk2/Rap2a/Aida/Fgd4/Crk/Map3k5/Xiap/Gstp1/Trpv4/Pafah1b1/Rapgef1/Sirpa/Rb1cc1	REGULATION OF JNK CASCADE	GOBP	GO:0046328	36	0.297521
RESPONSE TO STEROID HORMONE%GOBP%GO:0048545	0.031968	0.304354	0.252961	0.451853	1.15859	246	Padi2/Ucp3/Ptgds/Stc1/Paqr7/Txnip/Atp1a1/Lox/Idh1/Tmf1/Yap1/Pik3ca/Paqr8/Dab2/Anxa1/Fam107a/Bmp6/Zfp36l1/Ppara/Rest/Slco1b2/A2m/Mstn/Edn1/Egfr/Gpr83/Acsbg1/Alpl/Bcl2/Mbp/Pgr/Ep300/Oxtr/Pck2/Npc1/Gjb2/Rxra/Ube3a/Htr1b/Nkx3-1/Pou4f2/Axin2/Tyms/Nr1h3/Hnmt/Pias2/Scnn1g/Sstr3/Nr3c1/Map2k1/Pf4/Ghsr/Mgarp/Igfbp2/Esr2/Ubr5/Aldh3a1/Agtr2/Ddit4/Mdm2/Ctsl/Jak2/Stk39/Cpn1/Tfap4/Cldn1/Eif4ebp1/Ass1/Abca2/Ppp1r9b/Slit3/Gstp1/Sgk1/Crh/Serpinf1/Tspo/Hdac6/Dsg2/Carm1/Ncoa2/Cybb/Aanat/Taf7/Npas4/Fas/Star/Acta1/Zfp36l2/Maob/Gsk3b/Tgfb3/Ppargc1b/Trim63/Por/Esrrg/Esrra/Adam9/Calcr/Dnaja1/Htr7/Sstr2/Rhoa	RESPONSE TO STEROID HORMONE	GOBP	GO:0048545	102	0.414634
TRANSMEMBRANE RECEPTOR PROTEIN SERINE/THREONINE KINASE SIGNALING PATHWAY%GOBP%GO:0007178	0.031968	0.304354	0.252961	0.464359	1.17885	169	Lgals9/Itgb1/Onecut2/Chrdl1/Abl1/Cav2/Itgb8/Bmpr1a/Usp9x/Eng/Rgma/Tab1/Smad5/Tmem100/Bmpr2/Bmp6/Atoh8/Fst/Wif1/Trps1/Mstn/Smad4/Tgif2/Col3a1/Tgfbr3l/Eid2/Akap7/Scx/Sfrp1/Akap3/Lrrc32/Onecut1/Pakap/Fam83d/Hipk2/Chrd/Id1	TRANSMEMBRANE RECEPTOR PROTEIN SERINE/THREONINE KINASE SIGNALING PATHWAY	GOBP	GO:0007178	37	0.218935
TRICARBOXYLIC ACID METABOLIC PROCESS%GOBP%GO:0072350	0.031968	0.304354	0.252961	0.656959	1.43319	15	Acly/Idh1/Glud1/Acacb/Idh2/Sirt4/Ass1/Idh3g	TRICARBOXYLIC ACID METABOLIC PROCESS	GOBP	GO:0072350	8	0.533333
DEVELOPMENTAL GROWTH%GOBP%GO:0048589	0.0323009	0.306622	0.321776	0.42809	1.11054	467	Ddr2/Apod/Cd9/Ttn/Nkd1/Fbln5/Edn3/Itgb1/Kdr/Kcnj8/Arid5b/Clic4/Abl1/Vcl/Lrp4/Aurka/Stc1/Bmpr1a/Usp9x/Nat8f3/Nrn1/Emx1/Yap1/Sav1/Hbegf/Atf5/Col6a1/Slc12a2/Tbce/Ptpn11/Anxa1/Sema4f/Enpp1/Notch1/Stk4/Zfp36l1/Slitrk6/Tnc/Spag6/Mstn/Edn1/Smad4/Wnt7b/Xpa/Pdlim5/Agt/Lrp6/Bcl2/Large1/Plxna1/Col3a1/Sfrp5/S1pr1/Epb41l5/Wnt10b/Dlk1/Ankrd26/Ep300/Sfrp1/Rara/Tnks2/Atm/Igf2/Rc3h2/Tfap2c/Rxra/Rpl29/Rspo2/Ube3a/Sp2/Pten/Ssna1/Rln1/Rarg/En1/Sos1/Foxc1/Crhr2/Tnn/Gli3/Cflar/Pou4f2/Tarbp2/Csf1/Gas2/Tyms/Il6ra/Heg1/Ccn3/Slc39a12/Atrx/Hdgfl2/Hnf1b/Cpne1/Ndel1/Map7/Wasf1/Zfx/Brd4/Nipbl/Map1b/Limk1/Foxc2/Palb2/Thbs1/Dcaf13/Wnt11/Ntrk3/Erbb4/Agtr2/Cga/Wdr48/Apba1/Ncoa3/Apba2/Lhx2/Cdh4/Slit3/Ihh/Alkbh1/Arid2/Mst1/Sik3/Thbs3/Ncapg2/Kmt2c/Hdac6/Fkbp8/Ctc1/Plekha1/Cela1/Tmtc3/Fgfr1/Ehmt2/Sema5a/Ndufs6/Gpd2/Fgfr2/Slitrk1/Plag1/Zfp950/Cdkn1c/Brca2/Plg/Fgf1/Meis1/Gsk3b/Slc1a2/Dmd/Nrp1/Mdk/Stk3/Scaper/Ly6e/Cadm1/Fgf9/Smad3/Gap43/Ttc8/Ecm1/Hmga1/Nek1/Ifrd1/Unc79/Cdkl3/Smo/Klf2/Tmed2/Cxadr/Lmx1b/Cyfip1/Lgr6/Map2k4/Rnd2/Anxa6/Comt/Gas1/Comp/Wdtc1	DEVELOPMENTAL GROWTH	GOBP	GO:0048589	179	0.383298
GROWTH%GOBP%GO:0040007	0.0323009	0.306622	0.321776	0.42809	1.11054	467	Ddr2/Apod/Cd9/Ttn/Nkd1/Fbln5/Edn3/Itgb1/Kdr/Kcnj8/Arid5b/Clic4/Abl1/Vcl/Lrp4/Aurka/Stc1/Bmpr1a/Usp9x/Nat8f3/Nrn1/Emx1/Yap1/Sav1/Hbegf/Atf5/Col6a1/Slc12a2/Tbce/Ptpn11/Anxa1/Sema4f/Enpp1/Notch1/Stk4/Zfp36l1/Slitrk6/Tnc/Spag6/Mstn/Edn1/Smad4/Wnt7b/Xpa/Pdlim5/Agt/Lrp6/Bcl2/Large1/Plxna1/Col3a1/Sfrp5/S1pr1/Epb41l5/Wnt10b/Dlk1/Ankrd26/Ep300/Sfrp1/Rara/Tnks2/Atm/Igf2/Rc3h2/Tfap2c/Rxra/Rpl29/Rspo2/Ube3a/Sp2/Pten/Ssna1/Rln1/Rarg/En1/Sos1/Foxc1/Crhr2/Tnn/Gli3/Cflar/Pou4f2/Tarbp2/Csf1/Gas2/Tyms/Il6ra/Heg1/Ccn3/Slc39a12/Atrx/Hdgfl2/Hnf1b/Cpne1/Ndel1/Map7/Wasf1/Zfx/Brd4/Nipbl/Map1b/Limk1/Foxc2/Palb2/Thbs1/Dcaf13/Wnt11/Ntrk3/Erbb4/Agtr2/Cga/Wdr48/Apba1/Ncoa3/Apba2/Lhx2/Cdh4/Slit3/Ihh/Alkbh1/Arid2/Mst1/Sik3/Thbs3/Ncapg2/Kmt2c/Hdac6/Fkbp8/Ctc1/Plekha1/Cela1/Tmtc3/Fgfr1/Ehmt2/Sema5a/Ndufs6/Gpd2/Fgfr2/Slitrk1/Plag1/Zfp950/Cdkn1c/Brca2/Plg/Fgf1/Meis1/Gsk3b/Slc1a2/Dmd/Nrp1/Mdk/Stk3/Scaper/Ly6e/Cadm1/Fgf9/Smad3/Gap43/Ttc8/Ecm1/Hmga1/Nek1/Ifrd1/Unc79/Cdkl3/Smo/Klf2/Tmed2/Cxadr/Lmx1b/Cyfip1/Lgr6/Map2k4/Rnd2/Anxa6/Comt/Gas1/Comp/Wdtc1	GROWTH	GOBP	GO:0040007	179	0.383298
REGULATION OF CYTOPLASMIC PATTERN RECOGNITION RECEPTOR SIGNALING PATHWAY%GOBP%GO:0039531	0.0329047	0.307091	0.321776	0.495559	1.2324	90	Zdhhc9/Slc15a4/Hcfc2/Eif2ak2/Slc15a2/Nop53/Sirt2/F2rl1/Tab1/Rsad2/Nlrx1/Nploc4/Gm12250/Prkdc/Gramd4/Csnk1a1/Ankrd17/Itch/Btk/Nlrc3	REGULATION OF CYTOPLASMIC PATTERN RECOGNITION RECEPTOR SIGNALING PATHWAY	GOBP	GO:0039531	20	0.222222
CHONDROCYTE PROLIFERATION%GOBP%GO:0035988	0.032967	0.307091	0.248911	0.641457	1.40042	16	Ddr2/Stc1	CHONDROCYTE PROLIFERATION	GOBP	GO:0035988	2	0.125
DISORDERS OF TRANSMEMBRANE TRANSPORTERS%REACTOME%R-HSA-5619115.5	0.032967	0.307091	0.248911	0.462626	1.16943	155	Slc16a1/Kcnj11/Slc6a20a/Nup88/Slc36a2/Heph/Derl2/Abcc6/Slc22a12/Gck/Ranbp2/Slc34a3/Slco1b2/Slc29a3/Psme4/Psmb5/Nup153/Abcc9/Slc22a18/Slc40a1/Rae1/Slc1a3/Os9/Nup43/Sel1l/Slc6a3/Slc24a1/Psmb11/Slc35a2/Slc35a1/Hk1/Psmb8/Slc2a1/Psmd5/Slc24a5/Slc26a3/Psma1/Derl1/Slc4a1/Rnf5/Abcd1/Slc26a4/Slc4a4/Slc3a1/Slc17a5/Sem1/Nup160/Abcb4/Psma7/Erlec1/Sec13/Psmb9/Nup85/Slc17a8/Nup214	DISORDERS OF TRANSMEMBRANE TRANSPORTERS	REACTOME	R-HSA-5619115.5	55	0.354839
ENDOPLASMIC RETICULUM TO CYTOSOL TRANSPORT%GOBP%GO:1903513	0.032967	0.307091	0.248911	0.641712	1.40097	16	Derl2/Nploc4/Os9/Sel1l/Derl1/Herpud1/Erlec1	ENDOPLASMIC RETICULUM TO CYTOSOL TRANSPORT	GOBP	GO:1903513	7	0.4375
GLUTAMINOLYSIS AND CANCER%SMPDB%SMP0002298	0.032967	0.307091	0.248911	0.577907	1.34412	32	Slc16a1/Acly/Slc38a5/Me1/Glud1/Idh2/Sdhb/Ldha/Mycbp/Idh3g/Gls2	GLUTAMINOLYSIS AND CANCER	SMPDB	SMP0002298	11	0.34375
GPCRS NON ODORANT %WIKIPATHWAYS_20240310%WP1396%MUS MUSCULUS	0.032967	0.307091	0.248911	0.458511	1.1698	198	Sctr/Ednrb/Lpar1/Adora2b/Galr2/Gpr17/Adgrg1/Fzd5/Celsr1/Tbxa2r/Trhr/F2rl1/Lpar4/Lpar6/Fzd4/Rxfp2/Adgrl3/Oprm1/Cysltr1/Aplnr/Hcrtr2/S1pr1/Hrh1/Adra2a/Mas1/Fzd3/Oxtr/Calcrl/Adgrl4/Adgre5/Htr1b/Ltb4r2/Oxgr1/Crhr2/Galr1/Rxfp3/Grm3/Sstr3/Bdkrb2/Ghsr/Lpar2/S1pr3/Nmur2/Htr1a/Mc3r/Agtr2/Ptger4/Vipr2/Lhcgr/S1pr2/Adora3/Hcrtr1/Adgrb3/Npy2r/Cysltr2	GPCRS NON ODORANT	WIKIPATHWAYS_20240310	WP1396	55	0.277778
L-GLUTAMATE IMPORT%GOBP%GO:0051938	0.032967	0.307091	0.248911	0.574618	1.33647	32	Kcnj8/Kcnj10/Slc7a11/Slc17a7/Slc1a3/Arl6ip5/Nf1/Slc17a6/Ttyh2/Cln8/Grik1/Slc3a1/Slc25a13/Slc17a8/Slc25a22/Slc1a2/Epm2a	L-GLUTAMATE IMPORT	GOBP	GO:0051938	17	0.53125
MALE SEX DIFFERENTIATION%GOBP%GO:0046661	0.032967	0.307091	0.248911	0.468878	1.18393	151	Tlr3/Rbp4/Kdr/Arid5b/Bmpr1a/Adgrg1/Bcl2l11/Crkl/Tmf1/Cbl/Smad5/Akap9/Bmp6/Rxfp2/Smad4/Fer/Bcl2/Ctnna1/Scx/Gfra1/Mas1/Asb1/Sfrp1/Rara/Arid4b/Nkx3-1/Tbx3/Fndc3a/Atrx/Six4/Map7/Esr2/Greb1l/Tnfsf10/Brip1/Csmd1/Ctsl/Wdr48/Lhcgr/Sgpl1/Rrm1/Adam32	MALE SEX DIFFERENTIATION	GOBP	GO:0046661	42	0.278146
PRIMARY FOCAL SEGMENTAL GLOMERULOSCLEROSIS FSGS %WIKIPATHWAYS_20240310%WP2573%MUS MUSCULUS	0.032967	0.307091	0.248911	0.499121	1.22293	69	Kirrel2/Vtn/Nphs1/Itgb1/Vcl/Mki67/Notch1/Tln1/Lrp6/Kirrel3/Itgb4/Mme/Lims1/Dnm1/Ctsl/Cldn1/Scarb2/Camk2b/Utrn	PRIMARY FOCAL SEGMENTAL GLOMERULOSCLEROSIS FSGS	WIKIPATHWAYS_20240310	WP2573	19	0.275362
PROTEIN EXIT FROM ENDOPLASMIC RETICULUM%GOBP%GO:0032527	0.032967	0.307091	0.248911	0.616356	1.38423	21	Derl2/Nploc4/Os9/Sel1l/Derl1/Herpud1/Erlec1/Sec13/Sec16a/Slc35d3	PROTEIN EXIT FROM ENDOPLASMIC RETICULUM	GOBP	GO:0032527	10	0.47619
RETROGRADE PROTEIN TRANSPORT, ER TO CYTOSOL%GOBP%GO:0030970	0.032967	0.307091	0.248911	0.641712	1.40097	16	Derl2/Nploc4/Os9/Sel1l/Derl1/Herpud1/Erlec1	RETROGRADE PROTEIN TRANSPORT, ER TO CYTOSOL	GOBP	GO:0030970	7	0.4375
SIGNALING BY RAF1 MUTANTS%REACTOME%R-HSA-9656223.2	0.032967	0.307091	0.248911	0.576653	1.3412	32	Vwf/Apbb1ip/Vcl/Nras/Fn1/Itga2b/Tln1/Map2k1/Rap1a/Jak2/Braf/Camk2b	SIGNALING BY RAF1 MUTANTS	REACTOME	R-HSA-9656223.2	12	0.375
SYNTHESIS OF VERY LONG-CHAIN FATTY ACYL-COAS%REACTOME%R-HSA-75876.8	0.032967	0.307091	0.248911	0.616513	1.38458	21	Elovl6/Tecrl/Elovl1/Acsl3/Acsbg1/Elovl4/Hsd17b12/Acsf3	SYNTHESIS OF VERY LONG-CHAIN FATTY ACYL-COAS	REACTOME	R-HSA-75876.8	8	0.380952
REGULATION OF SUPRAMOLECULAR FIBER ORGANIZATION%GOBP%GO:1902903	0.0335084	0.309713	0.321776	0.436687	1.1283	359	Myoc/Gsn/Baiap2l1/Lpar1/Arhgef5/Nphs1/Tmod1/Abl1/Clu/Kank4/Aebp1/Arhgap28/Taok1/Synpo2/Kank1/Sh3pxd2b/Pik3ca/F2rl1/Tmod3/Col6a1/Tmod2/Daam2/Prkn/Avil/Tnxb/Edn1/Smad4/Fer/Togaram1/Pak2/Clasp2/Arpc3/Capza1/Tmsb10/Spast/Limch1/F11r/Eps8/S1pr1/Coro1a/Twf1/Grb2/Ep300/Diaph3/Mid1/Camsap2/Id1/Pde4dip/Washc4/Arhgef10/Baiap2l2/Eml4/Slc39a12/Mapre3/Map6d1/Arhgap18/Wasf1/Arhgap35/Mapre1/Vill/Map1b/Serpinf2/Limk1/Prkcq/Evl/Cfl2/Cdc42ep2/Tmsb4x/Wnt11/Ssh2/Htr1a/Ptger4/Arpc5l/Rgcc/Washc3/Actr3/Sorbs3/Swap70/Rdx/Ankrd52/Lats1/Asap3/Braf/Map1a/Wasf3/Ppm1f/Sgk1/Trpv4/Tesk1/Snca/Slain2/Hdac6/Hip1r/Rictor/Pfdn5/Pdxp/Ppp1r9a/Pak3/Emilin1/Apc/Slain1/Mecp2/Sema5a/Arhgef15/Ckap2/Dbn1/Bin1/Clasp1/Wdr1/Phldb2/Prex1/Plekhh2/Myh9/Hspa1a/Arf1/Brk1/Cit/Nrp1/Hspa1b/Psrc1/Tubb4a/Smad3/Ttc8/Arhgap6/Eln/Ptk2b/Efemp2/Rhoa/Cyfip1/Mid1ip1/Prkce/Plekhg2/Rnh1/Pik3r2/Cdk5rap2/Drg1/Kank3/Dctn1/Rac1/Prkd1/Ppp1r37/S100a10/Alms1/Pfdn6/Vil1	REGULATION OF SUPRAMOLECULAR FIBER ORGANIZATION	GOBP	GO:1902903	145	0.4039
ACTIN FILAMENT-BASED MOVEMENT%GOBP%GO:0030048	0.033966	0.309713	0.245042	0.489867	1.21093	79	Gsn/Myh2/Kcnj8/Pik3ca/Wipf1/Scn1a/Myo1d/Rock1/Pard3/Myh7/Abcc9/Epb41l5/Ank2/Emp2/Kcna5/Kcne4/Scn4b/Myo5a/Myo5b/Evl/Snta1/Sun2/Pdpn	ACTIN FILAMENT-BASED MOVEMENT	GOBP	GO:0030048	23	0.291139
ADHERENS JUNCTION ORGANIZATION%GOBP%GO:0034332	0.033966	0.309713	0.245042	0.520475	1.25645	55	Cdh19/Cdh20/Dsp/Vcl/Dlg5/Cdh26/Fer/Pak2/Hipk1/Afdn/Fat3/Cdh11/Actb	ADHERENS JUNCTION ORGANIZATION	GOBP	GO:0034332	13	0.236364
BIOGENIC AMINE METABOLIC PROCESS%GOBP%GO:0006576	0.033966	0.309713	0.245042	0.487447	1.21022	88	Abhd4/Afmid/Epas1/Gch1/Azin1/Cyp2d22/Rnf180/Tph2/Prkn/Atp7a/Maoa/Il4i1/Chka/Npr1/Gdpd3/Crhr2/Slc6a3/Hdac10/Tdo2/Hnmt/Ddc/Myo5a/Amd2/Agtr2/Aldh8a1/Pnmt/Upb1/Snca/Hdac6/Ido2/Tomt/Mecp2/Oaz3/Sncb/Maob/Ly6e/Sat1/Kmo/Sat2/Nr4a2/Comt	BIOGENIC AMINE METABOLIC PROCESS	GOBP	GO:0006576	41	0.465909
CELLULAR RESPONSE TO INTERLEUKIN-6%GOBP%GO:0071354	0.033966	0.309713	0.245042	0.596812	1.35547	24	Gab1/Yap1/Smad4/Fer/Il6st/Fgf23/Il6ra	CELLULAR RESPONSE TO INTERLEUKIN-6	GOBP	GO:0071354	7	0.291667
CEREBELLUM DEVELOPMENT%GOBP%GO:0021549	0.033966	0.309713	0.245042	0.471937	1.18487	122	Lpar1/Abl1/Serpine2/Usp9x/Crkl/Naglu/Fzd4/Ptpn11/Klhl1/Sema4c/Glud1/Herc1/Abat/Atp7a/Ttbk2/Lrp6/Xrcc1/Cbs/Rpgrip1l/Hnrnpd/Pfdn1/En1/Pdss2/Foxc1/Neurod2/Sstr3/Map2k1	CEREBELLUM DEVELOPMENT	GOBP	GO:0021549	27	0.221311
CYCLIC NUCLEOTIDE BIOSYNTHETIC PROCESS%GOBP%GO:0009190	0.033966	0.309713	0.245042	0.60479	1.36448	22	Gucy1a2/Npr1/Adcy9/Gucy1a1/Gucy2c/Adcy6/Nppa/Adcy7/Gucy1b2	CYCLIC NUCLEOTIDE BIOSYNTHETIC PROCESS	GOBP	GO:0009190	9	0.409091
FLT3 SIGNALING IN DISEASE%REACTOME%R-HSA-9682385.3	0.033966	0.309713	0.245042	0.597282	1.35654	24	Trip11/Nras/Pik3ca/Cbl/Ptpn11/Grb2/Sos1/Pim1/Gab2	FLT3 SIGNALING IN DISEASE	REACTOME	R-HSA-9682385.3	9	0.375
NEGATIVE REGULATION OF PROTEIN-CONTAINING COMPLEX ASSEMBLY%GOBP%GO:0031333	0.033966	0.309713	0.245042	0.472699	1.18926	133	Gsn/Tmod1/Clu/Kank4/Nop53/Sirt2/Kank1/Lefty1/Tmod3/Tmod2/Tmc8/Ankrd27/Avil/Rpl13a/Capza1/Tmsb10/Csnk1a1/Thra/Eps8/Twf1/Ep300/Tfip11/Nlrc3/Mapre1/Vill/Evl/Sost/Aida/Tmsb4x/Ssh2/Ptger4/Eif4ebp1/Rdx/Sgk1/Snca/Hdac6/Hip1r/Crbn	NEGATIVE REGULATION OF PROTEIN-CONTAINING COMPLEX ASSEMBLY	GOBP	GO:0031333	38	0.285714
NUCLEAR-TRANSCRIBED MRNA CATABOLIC PROCESS, DEADENYLATION-DEPENDENT DECAY%GOBP%GO:0000288	0.033966	0.309713	0.245042	0.573513	1.3339	32	Exosc8/Zfp36l1/Exosc2/Parn/Pnldc1/Dcp2/Mlh1/Rc3h2/Cnot2/Exosc3/Rc3h1/Patl1	NUCLEAR-TRANSCRIBED MRNA CATABOLIC PROCESS, DEADENYLATION-DEPENDENT DECAY	GOBP	GO:0000288	12	0.375
PHOSPHATIDIC ACID METABOLIC PROCESS%GOBP%GO:0046473	0.033966	0.309713	0.245042	0.602775	1.35994	22	Gpat2/Pld1/Abhd4/Slc27a1/Abhd5/Dgkz/Dgkb/Dgki/Dgkh/Gpam/Pld2	PHOSPHATIDIC ACID METABOLIC PROCESS	GOBP	GO:0046473	11	0.5
POSITIVE REGULATION OF EPITHELIAL CELL MIGRATION%GOBP%GO:0010634	0.033966	0.309713	0.245042	0.474836	1.19455	132	Glipr2/Gab1/Adora2b/Itga2/Kdr/Abl1/Sash1/Ets1/Hmox1/Map4k4/Hbegf/Rin2/Nos3/Bmpr2/Anxa1/Atoh8/Has2/Amotl1/Snai2/Epb41l5/Gpld1/Tek/Nfe2l2/Igf2/Pdpk1/Mmp9/Jun/Zc3h12a/Foxc2/Gab2/Plcg2/Jcad/Serpine1/Iqsec1/Ctsh/Srpx2/Ppm1f/Map2k3/Hdac6/Fgfr1/Sema5a/Prkd2/Irs1/Sec1/Ccbe1/Plg/Fgf1/Flt4/Dock1/Hif1a/Irs2/Nrp1/Arhgap5/Fgf18/Ptk2b/Prkce/Dock5/Fgf2/Nus1/Prkd1/Bcas3/Vegfc/Vil1	POSITIVE REGULATION OF EPITHELIAL CELL MIGRATION	GOBP	GO:0010634	63	0.477273
REGULATION OF LYMPHOCYTE DIFFERENTIATION%GOBP%GO:0045619	0.033966	0.309713	0.245042	0.460228	1.17199	186	Lgals9/Cd28/Abl1/H2-DMa/Il2rg/Il7r/Il12a/Id2/Sox12/Sart1/Erbb2/Cd44/Anxa1/Shb/Zfp36l1/Ptpn6/Prkdc/Fancd2/Loxl3/Il2ra/Atp11c/Il4i1/Nrarp/Nfkbiz/Wnt10b/Axl/Ep300/Sfrp1/Rara/Rc3h2/Inpp5d/Tcf7/Sos2/Sos1/Gli3/Cd27/Cyld/Smarcd1/Pf4/Brd4/Rc3h1/Zbtb16/Zc3h12a/Ripk2/Actb/Lilrb4a/Pbrm1/Ppp2r3c/Ptprc/Smarce1/Smarcc2/Hsp90aa1/Kat5/Sash3/Braf/Ihh/Adam8/Itpkb/Arid2/Smarcb1/Foxj1/Rnf41/Ap3b1/Tnfsf9/Ccr2/Fas/Zbtb1/Zfp36l2/Tespa1/Actl6b/Mdk/Xbp1/Ptpn2/Il15/Klhl25/Smarcc1/Ada	REGULATION OF LYMPHOCYTE DIFFERENTIATION	GOBP	GO:0045619	77	0.413978
REGULATION OF T-HELPER 17 CELL DIFFERENTIATION%GOBP%GO:2000319	0.033966	0.309713	0.245042	0.625398	1.38457	19	Loxl3/Nfkbiz/Ep300/Rc3h2/Pf4/Brd4/Rc3h1/Zc3h12a	REGULATION OF T-HELPER 17 CELL DIFFERENTIATION	GOBP	GO:2000319	8	0.421053
SMOOTHENED SIGNALING PATHWAY%GOBP%GO:0007224	0.033966	0.309713	0.245042	0.482435	1.20271	93	Enpp1/Sall3/Cplane2/Tmem17/Ift46/Ttbk2/Prrx2/Ctnna1/Ift57/Wnt10b/Nsdhl/Hipk2/Chrd/Cluap1/Gli3/Hipk1/Bbs7/Hhat/Wnt9a/Pkd2l1/Tmem231/Ulk3/Hspg2/Ptpdc1/Shox2/Tulp3/Ift172/Cfap410/Stk36/Ihh/Mks1/Ift20/Fkbp8/Cenpj/B9d1/Prrx1/Fgf9/Disp2/Nkx6-1/Cc2d2a/Smo/Arl3/Gas1/Wdr19	SMOOTHENED SIGNALING PATHWAY	GOBP	GO:0007224	44	0.473118
BASIGIN INTERACTIONS%REACTOME%R-HSA-210991.3	0.034965	0.310087	0.24134	0.60164	1.35738	22	Slc16a1/Itgb1/Slc7a11/Slc16a3/Mag/Slc7a5	BASIGIN INTERACTIONS	REACTOME	R-HSA-210991.3	6	0.272727
CELL FATE COMMITMENT%GOBP%GO:0045165	0.034965	0.310087	0.24134	0.453118	1.15913	219	Elf5/Six2/Eya1/Epas1/Itgb1/Onecut2/Kdr/Chrdl1/Fgfr3/Sox1/Id2/Sh3pxd2b/Smad5/Sox6/Notch3/Notch1/Prkdc/Tbx18/Edn1/Smad4/Wnt7b/Bhlhe22/Bcl2/Pparg/Wnt10b/Sfrp1/Rara/Leo1/Nr2f2/Slamf6/Tfap2c/Onecut1/Olig1/Chrd/Tbx3/Gli3/Il6ra/Ascl1/Hnf1b/Cyld/Wnt9a/Ntf3/Foxc2/Ptch2/Lhx3/Wnt11/Ntrk3/Erbb4/Pdpn/Bhlha15/Ctsl/Fev/Atoh7/Tfap4/Six1/Lats1/Braf/AW551984/Pou3f2/Ihh/Nrg1/Fkbp8/Tbx1/Nodal/Tal1/Prdm15/Apc/Ehmt2/Wnt9b/Casz1/Fgfr2/Otud5	CELL FATE COMMITMENT	GOBP	GO:0045165	72	0.328767
CELL VOLUME HOMEOSTASIS%GOBP%GO:0006884	0.034965	0.310087	0.24134	0.563672	1.31846	36	Sctr/Slc12a4/Wnk1/Slc12a2/Aqp4/Slc6a12/Wnk3	CELL VOLUME HOMEOSTASIS	GOBP	GO:0006884	7	0.194444
CELLULAR RESPONSE TO LEPTIN STIMULUS%GOBP%GO:0044320	0.034965	0.310087	0.24134	0.634419	1.3922	17	Bbs2/Gck/Fgf23/Pten	CELLULAR RESPONSE TO LEPTIN STIMULUS	GOBP	GO:0044320	4	0.235294
DETOXIFICATION%GOBP%GO:0098754	0.034965	0.310087	0.24134	0.48072	1.20368	101	Nqo1/Cat/Slc47a1/Ptgs1/S100a9/Aifm2/Slc30a10/Gpx3/Nos3/Trp53inp1/Atp7a/Slc30a3/Nfe2l2/Gpx6/Alox5ap/Sesn1/Pim1/Nnt/Gpx7/Aldh1a1/Abcc1/Rab40b/Prxl2b/Prdx6/Slc22a1/Rdh12/Sesn2/Fancc/Txnrd1/Mb	DETOXIFICATION	GOBP	GO:0098754	30	0.29703
MICROGLIAL CELL ACTIVATION%GOBP%GO:0001774	0.034965	0.310087	0.24134	0.576488	1.33458	30	Tlr3/Kcnj8/Il33/Clu/Naglu/Jun/Jak2/Snca/Ifngr2	MICROGLIAL CELL ACTIVATION	GOBP	GO:0001774	9	0.3
MIDDLE EAR MORPHOGENESIS%GOBP%GO:0042474	0.034965	0.310087	0.24134	0.601328	1.36041	23	Six2/Eya1/Eya4/Naglu/Enpp1/Edn1/Prrx2	MIDDLE EAR MORPHOGENESIS	GOBP	GO:0042474	7	0.304348
MITOTIC CELL CYCLE PHASE TRANSITION%GOBP%GO:0044772	0.034965	0.310087	0.24134	0.472742	1.18904	128	Nes/Itgb1/Trim71/Chek2/Tmod3/Foxm1/Iqgap3/Kdm8/Ccnd2/Clasp2/Fbxl6/Spast/Bcl2/Cdc25b/Usp37/Eps8/Wnt10b/Ccdc57/Usp29/Phf8/Tpd52l1/Nfatc1/Mnat1/Rhou/Fbxl7/Rgcc/Tfap4/Skp2/Spdya/Mta3/Hinfp/Lats1/E2f1/Camk2b/Ppp2r2d/Cks2/Ube2c/Nasp/Rbbp8/Ccnd3/Apc/Calm3/Ccna1/Ppp3ca/Cdc25c/Cdk2/Ccne1/Cit	MITOTIC CELL CYCLE PHASE TRANSITION	GOBP	GO:0044772	48	0.375
NEGATIVE REGULATION OF INTERLEUKIN-6 PRODUCTION%GOBP%GO:0032715	0.034965	0.310087	0.24134	0.551818	1.30514	40	Prg4/Elf4/Nlrx1/Hgf/Ptpn6/Aqp4/Bank1/Inpp5d/Nlrc3/Nmb/Ghsr/Zc3h12a/Tnfrsf1a/Sirpa/Foxj1/Arrb2	NEGATIVE REGULATION OF INTERLEUKIN-6 PRODUCTION	GOBP	GO:0032715	16	0.4
NITRIC OXIDE BIOSYNTHETIC PROCESS%GOBP%GO:0006809	0.034965	0.310087	0.24134	0.630494	1.39004	18	Ddah1/Nos3/Nos1/H2-M3/Hsp90aa1/Acp5/Rora	NITRIC OXIDE BIOSYNTHETIC PROCESS	GOBP	GO:0006809	7	0.388889
PEPTIDYL-TYROSINE PHOSPHORYLATION%GOBP%GO:0018108	0.034965	0.310087	0.24134	0.562247	1.31422	35	Ddr2/Kdr/Efemp1/Abl1/Fer/Tek/Hck/Erbb4/Jak2/Fgfr4/Srms/Ephb2/Ptk6/Fgfr1	PEPTIDYL-TYROSINE PHOSPHORYLATION	GOBP	GO:0018108	14	0.4
PHOSPHATIDYLINOSITOL 3-KINASE/PROTEIN KINASE B SIGNAL TRANSDUCTION%GOBP%GO:0043491	0.034965	0.310087	0.24134	0.491263	1.21498	80	Col6a3/Cd28/Kbtbd2/Pik3r5/Erbb2/Pik3ca/Col6a1/Prr5l/Col6a2/Zfp36l1/Setx/Edn1/Bank1/Pten/Nf1/C1qtnf3/Nkx3-1/Pik3c2b/Gab2/Erbb3/Ppard/Prex2/Adora3/Nrg1/Prr5/Rapgef1/Pik3r3/Plekha1	PHOSPHATIDYLINOSITOL 3-KINASE/PROTEIN KINASE B SIGNAL TRANSDUCTION	GOBP	GO:0043491	28	0.35
POSITIVE REGULATION OF INTERLEUKIN-6 PRODUCTION%GOBP%GO:0032755	0.034965	0.310087	0.24134	0.48736	1.21201	90	Tlr3/Adora2b/Lgals9/Nod1/Il33/Il1rap/Tmem106a/Pou2f2/F2rl1/Ptpn11/Mbp/Zbtb20/Pten/Traf6/Cyba/Crhr2/Btk/Il6ra	POSITIVE REGULATION OF INTERLEUKIN-6 PRODUCTION	GOBP	GO:0032755	18	0.2
PROTEIN LOCALIZATION TO CENTROSOME%GOBP%GO:0071539	0.034965	0.310087	0.24134	0.601847	1.35784	22	Cep350/Aurka/Hook3/Spag5/Cep131/Cep192/Mapre1/C2cd3/Pcm1/Htt	PROTEIN LOCALIZATION TO CENTROSOME	GOBP	GO:0071539	10	0.454545
PROTEIN LOCALIZATION TO MICROTUBULE ORGANIZING CENTER%GOBP%GO:1905508	0.034965	0.310087	0.24134	0.601847	1.35784	22	Cep350/Aurka/Hook3/Spag5/Cep131/Cep192/Mapre1/C2cd3/Pcm1/Htt	PROTEIN LOCALIZATION TO MICROTUBULE ORGANIZING CENTER	GOBP	GO:1905508	10	0.454545
PYRIDINE-CONTAINING COMPOUND METABOLIC PROCESS%GOBP%GO:0072524	0.034965	0.310087	0.24134	0.471031	1.1826	122	Aldh1l1/Nqo1/Fmo2/Afmid/Aldoart1/Idh1/Gck/Galt/Col6a1/Me1/Enpp1/Shpk/Prkag3/Alpl/Nmrk1/Aldob/Aldh1l2/Pck2/Pklr/Acacb/Nnt/Fmo1/Idh2/Rpia/Prps2/Aldoa/Hk1/Ldha/Idh3g/Txnrd1/Foxk2/Nmnat1/Htt/Ogdh/Pdxp/Ido2/Gpd2/Ier3/Eno3/Pfkp/Qprt/Kmo/Dhtkd1/Nudt13/Mdh2/Naxd/Mdh1b/Fdx1	PYRIDINE-CONTAINING COMPOUND METABOLIC PROCESS	GOBP	GO:0072524	48	0.393443
REGULATION OF CD4-POSITIVE, ALPHA-BETA T CELL ACTIVATION%GOBP%GO:2000514	0.034965	0.310087	0.24134	0.510768	1.24157	62	Lgals9/Cd28/Il2rg/Cd44/Anxa1/Shb/Loxl3/Il2ra/Nfkbiz/Itch/Ep300/Rara/Rc3h2/Pf4/Brd4/Rc3h1/Zc3h12a/Prkcq/Ripk2/Sash3/Tnfrsf14	REGULATION OF CD4-POSITIVE, ALPHA-BETA T CELL ACTIVATION	GOBP	GO:2000514	21	0.33871
REGULATION OF T-HELPER CELL DIFFERENTIATION%GOBP%GO:0045622	0.034965	0.310087	0.24134	0.568209	1.32156	32	Anxa1/Shb/Loxl3/Nfkbiz/Ep300/Rara/Rc3h2/Pf4/Brd4/Rc3h1/Zc3h12a/Ripk2	REGULATION OF T-HELPER CELL DIFFERENTIATION	GOBP	GO:0045622	12	0.375
RELAXATION OF MUSCLE%GOBP%GO:0090075	0.034965	0.310087	0.24134	0.634377	1.39211	17	Gsn/Adora2b/Pik3ca/Gucy1a1	RELAXATION OF MUSCLE	GOBP	GO:0090075	4	0.235294
SOMATIC STEM CELL POPULATION MAINTENANCE%GOBP%GO:0035019	0.034965	0.310087	0.24134	0.504595	1.23002	65	Zhx2/Elf5/Six2/Fgfr3/Bmpr1a/Yap1/Rest/Sfrp1/Tfap2c/Rif1	SOMATIC STEM CELL POPULATION MAINTENANCE	GOBP	GO:0035019	10	0.153846
NON-MOTILE CILIUM ASSEMBLY%GOBP%GO:1905515	0.0353196	0.312803	0.321776	0.521941	1.26873	62	Tmem80/Bbs2/Cep350/Dync2h1/Kcnj10/Tmem17/Spag6/Togaram1/Gfy/Rpgrip1l/Ift57/Cep131/Rpgrip1/Cep290/Bbs7/Mapre1/C2cd3/Ift172/Fuz/Mks1/Pcm1/Cenpj/Bbs10/Cc2d2b/Ahi1/Tmem107/Ttc8/Csnk1d/Bbs1/Cc2d2a	NON-MOTILE CILIUM ASSEMBLY	GOBP	GO:1905515	30	0.483871
ANTIMICROBIAL PEPTIDES%REACTOME%R-HSA-6803157.4	0.035964	0.314637	0.237794	0.640612	1.39857	16	Clu/S100a9/Atp7a/Ltf/Art1	ANTIMICROBIAL PEPTIDES	REACTOME	R-HSA-6803157.4	5	0.3125
DIRECT P53 EFFECTORS%PATHWAY INTERACTION DATABASE NCI-NATURE CURATED DATA%DIRECT P53 EFFECTORS	0.035964	0.314637	0.237794	0.470879	1.18238	121	Steap3/Aifm2/Map4k4/Irf5/Trp63/Hgf/Trp53inp1/Vcan/Egfr/Jmy/Snai2/Bcl2/Mlh1/Cse1l/Ep300/Pten/Jun/Bak1/Pou4f2/Dgcr8/Sesn1/Trp53/Bdkrb2/Prkab1/Cebpz/Ddit4/Mdm2/Pidd1/Trrap/Serpine1/Rgcc/Ppm1j/Tyrp1/Cd82/E2f1/Igfbp3/Cop1/Trp73/Sh2d1a/Nfyc/Carm1/Htt/E2f2/Apc/Tsc2/Fas	DIRECT P53 EFFECTORS	PATHWAY INTERACTION DATABASE NCI-NATURE CURATED DATA	DIRECT P53 EFFECTORS	46	0.380165
PI3K AKT SIGNALING IN CANCER%REACTOME DATABASE ID RELEASE 81%2219528	0.035964	0.314637	0.237794	0.485633	1.20201	81	Gab1/Cd28/Strn/Erbb2/Pik3ca/Hbegf/Ptpn11/Hgf/Egfr/Fgf23/Pdpk1/Pten/Esr2/Gab2/Chuk/Mdm2/Frs2/Nrg1/Prr5/Fgfr4/Foxo4/Rictor/Tsc2/Irs1/Trat1/Fgf1/Gsk3b/Irs2/Fgf9/Fgf18/Rps6kb2/Fyn/Nrg2/Pik3r2/Klb/Tgfa/Fgf2/Rac1	PI3K AKT SIGNALING IN CANCER	REACTOME DATABASE ID RELEASE 81	2219528	38	0.469136
POSITIVE REGULATION OF OLIGODENDROCYTE DIFFERENTIATION%GOBP%GO:0048714	0.035964	0.314637	0.237794	0.589064	1.3473	26	Ptprz1/Aspa/Il33/Myrf/Clcn2/Pparg/Il34	POSITIVE REGULATION OF OLIGODENDROCYTE DIFFERENTIATION	GOBP	GO:0048714	7	0.269231
POTASSIUM ION HOMEOSTASIS%GOBP%GO:0055075	0.035964	0.314637	0.237794	0.589138	1.34747	26	Slc12a4/Atp1a1/Wnk1/Kcnj10/Slc12a2/Kcna5	POTASSIUM ION HOMEOSTASIS	GOBP	GO:0055075	6	0.230769
REGULATION OF CARTILAGE DEVELOPMENT%GOBP%GO:0061035	0.035964	0.314637	0.237794	0.500071	1.22283	68	Six2/Efemp1/Sox6/Bmpr2/Ptpn11/Bmp6/Frzb/Trps1/Mkx/Snai2/Scx/Rara/Tapt1/Rarg/Gli3/Axin2/Idua/Zbtb16/Wnt9a/Adamts7/Adamts12/Shox2/Ihh	REGULATION OF CARTILAGE DEVELOPMENT	GOBP	GO:0061035	23	0.338235
REGULATION OF NOREPINEPHRINE SECRETION%GOBP%GO:0014061	0.035964	0.314637	0.237794	0.623321	1.37997	19	Adora2b/Ptgs1/Agt/Oxtr/Crhr2/Ghsr/Agtr2/Adora3/Crh/P2ry1	REGULATION OF NOREPINEPHRINE SECRETION	GOBP	GO:0014061	10	0.526316
REGULATION OF UBIQUITIN-DEPENDENT PROTEIN CATABOLIC PROCESS%GOBP%GO:2000058	0.035964	0.314637	0.237794	0.462473	1.16869	153	Ankib1/Desi1/Trib2/Il33/Dnajb2/Aurka/Clu/Usp9x/Nop53/Sirt2/Rnf180/Ccar2/Prkn/Gna12/Fbxw7/Socs4/Klhl40/Zyg11b/Csnk1a1/Wnt10b/Ube3a/Hipk2/Tlk2/Axin2/Rybp/Bbs7/Eif3h/Rbx1/Fbxo22/Tmem168/Ufl1/Gipc1/Mdm2/N4bp1/Zer1/Lrrk2/Lats1/Map1a/Rnf144a/Herpud1/Ddrgk1/Arih1/Cop1/Usp38/Phf20l1/Nub1/Hspa1a/Wac/Gsk3b/Ccdc22/Hspbp1/Hspa1b/Rpl11/Foxf2/Csnk1d/Trim39/Smarcc1/Sh3rf2/Psen2/Ptk2b	REGULATION OF UBIQUITIN-DEPENDENT PROTEIN CATABOLIC PROCESS	GOBP	GO:2000058	60	0.392157
TRANSITION METAL ION TRANSPORT%GOBP%GO:0000041	0.035964	0.314637	0.237794	0.488873	1.21301	85	Steap3/Slc31a1/B2m/Heph/Slc30a4/Slc30a10/Hephl1/Atp7a/Scara5/Flvcr2/Slc40a1/Mmgt1/Slc30a3/Hrh1/Ltf/Tmem165/Slc30a7/Hpx/Slc39a12/Slc39a5/Slc25a28/Trpm2/Slc39a11	TRANSITION METAL ION TRANSPORT	GOBP	GO:0000041	23	0.270588
CELL-MATRIX ADHESION%GOBP%GO:0007160	0.036963	0.319491	0.234393	0.475053	1.19101	114	Nid1/Itga2/Vtn/Itgb1/Zfp469/Itgb8/Itga5/Bcl2l11/Otoa/Fn1/Itga2b/Itgad/Anxa2/Nid2/Tnxb/Agt/Bcl2/Col3a1/Itga1/Tek/Itgb4/Emp2/Msln/Col5a3/Pdpk1/Tnn/Lims1/Itgb7/Cdh11/Itgax/Adamts12/Cd63/Sorbs1	CELL-MATRIX ADHESION	GOBP	GO:0007160	33	0.289474
FATTY ACID CATABOLIC PROCESS%GOBP%GO:0009062	0.036963	0.319491	0.234393	0.489976	1.21229	82	Cyp4f15/Crot/Abcd2/Hadhb/Cyp4f14/Acox1/Abhd3/Echdc2/Decr2/Abcd3/Aldh1l2/Pck2/Faah/Acad11/Etfa/Hsd17b10/Eci1/Acaa2/Ppard/Acad8/Acad9/Sesn2/Acaa1b/Abcd1/Acads/Lipe	FATTY ACID CATABOLIC PROCESS	GOBP	GO:0009062	26	0.317073
KITRECEPTOR%IOB%KITRECEPTOR	0.036963	0.319491	0.234393	0.502393	1.22526	66	Abl1/Il7r/Crkl/Pik3ca/Cbl/Spred2/Ptpn11/Wipf1/Socs4/Shc1/Grb2/Ep300/Inpp5d/Jun/Sos1/Spred1/Hck/Grap/Jak2/Crk/Eif4ebp1/Csf2rb2/Matk/Cltc	KITRECEPTOR	IOB	KITRECEPTOR	24	0.363636
NEURON MATURATION%GOBP%GO:0042551	0.036963	0.319491	0.234393	0.533276	1.27332	47	Myoc/Lgi4/Ntn4/Nfasc/Ank3/C1ql1/Bcl2	NEURON MATURATION	GOBP	GO:0042551	7	0.148936
PHOSPHATIDIC ACID BIOSYNTHETIC PROCESS%GOBP%GO:0006654	0.036963	0.319491	0.234393	0.618943	1.38029	20	Gpat2/Pld1/Abhd4/Slc27a1/Abhd5/Dgkz/Dgkb/Dgki/Dgkh/Gpam/Pld2	PHOSPHATIDIC ACID BIOSYNTHETIC PROCESS	GOBP	GO:0006654	11	0.55
POSITIVE REGULATION OF TELOMERE CAPPING%GOBP%GO:1904355	0.036963	0.319491	0.234393	0.652114	1.42262	15	Rtel1/Tnks/Map2k7/Hnrnpd/Tnks2/Prkcq/Mapk15/Map3k4	POSITIVE REGULATION OF TELOMERE CAPPING	GOBP	GO:1904355	8	0.533333
REGULATION OF ENDOTHELIAL CELL PROLIFERATION%GOBP%GO:0001936	0.036963	0.319491	0.234393	0.475612	1.19302	116	Apln/Adora2b/Kdr/Fgfr3/Cav2/Sulf1/Bmpr1a/Hmox1/Aldh1a2/Bmp6/Atoh8/Aplnr/Nrarp/Dlk1/Tek/Nr2f2/Igf2/Pdpk1/Ppp1r16b/Jun/Nf1/Cyba/Cnmd/Ghsr/Thbs1/Jcad/Rgcc/Thbs4/Hspg2/Mydgf/Cxcl12/Rictor/Apc/Fgfr1/Sema5a/Tsc2/Prkd2/Apoh/Vip/Flt4/Synj2bp/Mdk/Ecm1/Tnmd/Vash2/Ghrl/Fgf2/Acvrl1/Prkd1/Vegfc	REGULATION OF ENDOTHELIAL CELL PROLIFERATION	GOBP	GO:0001936	50	0.431034
REGULATION OF KETONE BIOSYNTHETIC PROCESS%GOBP%GO:0010566	0.036963	0.319491	0.234393	0.629462	1.38777	18	Pptc7/Dab2/Bmp6/Rest/Clcn2/Dkk3/Dkkl1	REGULATION OF KETONE BIOSYNTHETIC PROCESS	GOBP	GO:0010566	7	0.388889
REGULATION OF SYSTEMIC ARTERIAL BLOOD PRESSURE%GOBP%GO:0003073	0.036963	0.319491	0.234393	0.478623	1.19664	97	Ednrb/Apln/Edn3/Kdr/Enpep/Ddah1/Wnk1/F2rl1/Nos3/Bmpr2/Nox1/Edn1/P2rx2/Agt/Asic2/Emp2/Oxtr/Nr2f2/Cyba	REGULATION OF SYSTEMIC ARTERIAL BLOOD PRESSURE	GOBP	GO:0003073	19	0.195876
ANTERIOR/POSTERIOR AXIS SPECIFICATION%GOBP%GO:0009948	0.037962	0.32423	0.231127	0.528942	1.26536	50	Six2/Aurka/Fzd5/Lefty1/Tbx18/Smad4/Lrp6/Tdrd7/Nrarp/Epb41l5/Tdrkh/Pgap1/Tbx3	ANTERIOR/POSTERIOR AXIS SPECIFICATION	GOBP	GO:0009948	13	0.26
MAINTENANCE OF PROTEIN LOCATION%GOBP%GO:0045185	0.037962	0.32423	0.231127	0.484522	1.20295	88	Gsn/Lgals9/Kdelr3/Vps13a/Ank3/Taf3/Igsf11/Tmsb10/Nbl1/Vps13d/Pgr/Twf1/Sun1/Vps13c/Os9/Ccdc88a/Chrd/Hdac3/Hk1/Adcy6/Sri/Tmsb4x/Sun2/Rer1/Morc3/Lats1/Golph3/Tspo/Ankrd13c/Nr5a1/Dbn1/Chchd10/Creb3/Hspa5	MAINTENANCE OF PROTEIN LOCATION	GOBP	GO:0045185	34	0.386364
NEGATIVE REGULATION OF EPITHELIAL CELL DIFFERENTIATION%GOBP%GO:0030857	0.037962	0.32423	0.231127	0.528106	1.26336	50	Six2/Fgfr3/Yap1/Spred2/Notch1/Fst/Frzb/Vhl/Mmp9/Spred1/Tbx3/Id1/Foxp4/S1pr3	NEGATIVE REGULATION OF EPITHELIAL CELL DIFFERENTIATION	GOBP	GO:0030857	14	0.28
PROTEIN POLYMERIZATION%GOBP%GO:0051258	0.037962	0.32423	0.231127	0.484717	1.20544	90	Pstpip2/Gsn/Vtn/Abl1/Nde1/Akap9/Prkn/Fam107a/Clasp2/Arpc4/Casq1/Ccdc57/Diaph3/Ssna1/Ndel1/Cep192/Mapre1/Washc3/Trim6/Trpv4/Catip/Slain2/Ube2c/Cenpj/Micall2/Apc/Slain1/Spire1/Msrb2/Clasp1/Myh9/Tubgcp3/Trim32/Chmp3/Tubg2/Tubgcp4/Mid1ip1/Arl6/Tppp/Diaph2/Rac1/Vil1	PROTEIN POLYMERIZATION	GOBP	GO:0051258	42	0.466667
REGULATION OF ACTIN FILAMENT BUNDLE ASSEMBLY%GOBP%GO:0032231	0.037962	0.32423	0.231127	0.478299	1.19725	100	Myoc/Lpar1/Arhgef5/Abl1/Kank4/Arhgap28/Synpo2/Sh3pxd2b/Prkn/Pak2/Limch1/F11r/S1pr1/Id1/Arhgef10/Serpinf2/Limk1/Prkcq/Wnt11/Ptger4/Rgcc/Sorbs3/Swap70/Asap3/Braf/Ppm1f/Tesk1	REGULATION OF ACTIN FILAMENT BUNDLE ASSEMBLY	GOBP	GO:0032231	27	0.27
REGULATION OF SYSTEMIC ARTERIAL BLOOD PRESSURE BY HORMONE%GOBP%GO:0001990	0.037962	0.32423	0.231127	0.568302	1.32441	33	Ednrb/Edn3/Enpep/Nos3/Nox1/Edn1/Agt/Oxtr/Cyba/Serpinf2/Agtr2	REGULATION OF SYSTEMIC ARTERIAL BLOOD PRESSURE BY HORMONE	GOBP	GO:0001990	11	0.333333
REGULATION OF TISSUE REMODELING%GOBP%GO:0034103	0.037962	0.32423	0.231127	0.49823	1.21833	68	Ddr2/Pdk4/Fgfr3/Cartpt/Rock1/Egfr/Agt/Lrp6/Pparg/S1pr1/Dlk1/Sfrp1/Ypel4/Inpp5d/Plekhm1/Nf1/Idua/Tmbim1/Tnfrsf11b/Ptger4/Thbs4/Suco/Adam8/Lrp1/Ppp3ca/Flt4/Tfrc/Ppargc1b/Mdk	REGULATION OF TISSUE REMODELING	GOBP	GO:0034103	29	0.426471
RESPONSE TO GROWTH FACTOR%GOBP%GO:0070848	0.037962	0.32423	0.231127	0.424549	1.10129	469	Ddr2/Gab1/Cat/Pde8a/Lgals9/Wwox/Itgb1/Onecut2/Kdr/Acap2/Trim71/Micall1/Chrdl1/Abl1/Fgfr3/Cav2/Itgb8/Bmpr1a/Usp9x/Eng/Gria1/Crkl/Erbb2/Pik3ca/Cbl/Rgma/Tab1/Smad5/Nos3/Tmem100/Bmpr2/Ptpn11/Dab2/Anxa1/Hgf/Enpp1/Notch1/Bmp6/Zfp36l1/Has2/Fst/Rock1/Fgf17/Tnc/Setx/Mstn/Edn1/Smad4/Fer/Atp7a/Egfr/Angpt2/Pak2/Mapk7/Snai2/Col3a1/Shc1/Tgfbr3l/Pparg/Eid2/Dync1li1/Nfkbiz/Epb41l5/Scx/Nos1/Gfra1/Coro1a/Fgf23/Grb2/Sfrp1/Lrrc32/Ube3a/Pdpk1/Onecut1/Sos1/Foxc1/Fam83d/Hipk2/Chrd/Id1/Fat4/Gclm/Emd/Fgf14/Ascl1/Nr3c1/Wasf1/Slc39a5/Sparc/Map1b/Adamts7/Ntf3/Ndst1/Heyl/Sost/Rap1a/Ntrk3/Erbb4/Ddit4/Snx6/Mdm2/Fgfrl1/Ier2/Serpine1/Lpxn/Crk/Cldn1/Adamts12/Fut8/Actr3/Ehd4/Ppp1r9b/E2f1/Braf/Gstp1/Frs2/Map2k3/Dstyk/Fgfr4/Cldn5/Col1a2/Hyal2/Hdac6/Cpne3/Fkbp8/Bptf/Tbx1/Nodal	RESPONSE TO GROWTH FACTOR	GOBP	GO:0070848	128	0.272921
RESPONSE TO OXIDATIVE STRESS%GOBP%GO:0006979	0.037962	0.32423	0.231127	0.434585	1.12012	335	Apod/Gab1/Ucp3/Nqo1/Ppp1r15b/Cat/Epas1/Ptgs1/Abl1/Txnip/Sirt2/Idh1/Hmox1/Naglu/Gpx3/Pla2r1/Cst3/Col6a1/Slc7a11/Nos3/Prkn/Net1/Anxa1/Prr5l/Nox1/Trp53inp1/Ndufb4/Ankzf1/Setx/Edn1/Pnpt1/Psmb5/Fer/Atp7a/Fancd2/Egfr/Xpa/Ide/Mapk7/Abcc9/Cpeb2/Bcl2/Xrcc1/Rgs14/Axl/Arl6ip5/Kcna5/Nfe2l2/Atm/Gpx6/Gjb2/Ube3a/Mmp9/Agap3/Bak1/Rad52/Capn2/Btk/Gclm/Glrx2/Stk25/Psip1/Map2k1/Stc2/Gpx7/Zc3h12a/Aldh1a1/Nme5/Abcc1/Msra/Mdm2/Ncoa7/Jak2/Trpm2/Crk/Lrrk2/Prdx6/Slc4a1/Map3k5/Sesn2/Tet1/Gstp1/Dgkk/Trpa1/Snca/Msrb3/Fancc/Sirpa/Foxo4/Pcgf2/Txnrd1/Mb/Hyal2/Hdac6/Mtf1/Plekha1/Pld2/Brf2/Mpv17/Msrb2/Cyp11a1/Star/Rbm11/Thg1l/Hif1a/Ppargc1b/Xbp1/Neil1/Sin3a/Klf2/Ptk2b/Sod1/Coq7/Aldh3b1/Etv5/Nr4a2/Map2k4/Comt/Fyn/Usp25/Atp2a2/Rnf112/Pex14/Prnp/Pex12/Becn1/Sod3/Mgat3/Lias/Gpr37/Atrn/Prkd1/Slc8a1/Ppp2cb	RESPONSE TO OXIDATIVE STRESS	GOBP	GO:0006979	134	0.4
DITERPENOID METABOLIC PROCESS%GOBP%GO:0016101	0.038961	0.329287	0.227987	0.533812	1.2739	46	Lrat/Rbp4/Rpe65/Crabp2/Cyp2j6/Aldh1a2/Egfr/Rdh9/Aldh1a1/Aldh8a1/Dgat1/Rdh12/Rdh14/Lipe/Crh	DITERPENOID METABOLIC PROCESS	GOBP	GO:0016101	15	0.326087
EGFR DOWNREGULATION%REACTOME DATABASE ID RELEASE 81%182971	0.038961	0.329287	0.227987	0.607673	1.36473	21	Sh3gl3/Eps15/Hbegf/Cbl/Stam/Egfr/Epn1	EGFR DOWNREGULATION	REACTOME DATABASE ID RELEASE 81	182971	7	0.333333
HAIR FOLLICLE MORPHOGENESIS%GOBP%GO:0031069	0.038961	0.329287	0.227987	0.582619	1.33479	27	Krt25/Naglu/Notch1/Fst/Atp7a/Bcl2/Snai1/Igfbp5/Lamc1/Ctsl	HAIR FOLLICLE MORPHOGENESIS	GOBP	GO:0031069	10	0.37037
MAINTENANCE OF LOCATION%GOBP%GO:0051235	0.038961	0.329287	0.227987	0.460899	1.1648	154	Gsn/Plin3/Lgals9/Cideb/Kdelr3/Naglu/Vps13a/Ank3/Akap9/Zfyve1/Taf3/Igsf11/Tmsb10/Slc17a7/Cry1/Nbl1/Vps13d/Slc30a3/Pgr/Twf1/Sun1/Vps13c/Npc1/Os9/Soat1/Ccdc88a/Chrd/Mospd2/Hdac3/Hk1/Rnf213/Adcy6/Sri/Tmsb4x/Sun2/Rer1/Dgat1/Morc3/Lats1/Fitm2/Npc2/Golph3/Pafah1b1/Snip1/Tspo/Ankrd13c/Cidea/Il1b/Nr5a1/Dbn1/Chchd10/Stard4	MAINTENANCE OF LOCATION	GOBP	GO:0051235	52	0.337662
NEGATIVE REGULATION OF CHEMOTAXIS%GOBP%GO:0050922	0.038961	0.329287	0.227987	0.528381	1.26243	49	Padi2/Sema4d/Mmp28/Sema4f/Notch1/Sema4c/Rin3/Sema3b/Angpt2/Gstp2/Nbl1/Sema4b/Ccn3/Thbs1/Gstp1/Sema6b/Hdac6/Sema6c/Sema5a/Sema6d/Nrp1/Ptpn2/Sema3g	NEGATIVE REGULATION OF CHEMOTAXIS	GOBP	GO:0050922	23	0.469388
PIGMENTATION%GOBP%GO:0043473	0.038961	0.329287	0.227987	0.476739	1.19334	100	Ednrb/Edn3/Bcl2l11/Edar/Ap3m1/Ankrd27/Hps1/Atp7a/Adamtsl4/Snai2/Bcl2/Lrmda/Vhl/Pomc/En1/Nf1/Pmel/Gli3/Dct/Map2k1/Myo5a/Oca2/Sparc/Lyst/Slc24a5/Tyrp1/Cd63/Kif13a/Ap1g1/Hps4/Shroom3/Pikfyve	PIGMENTATION	GOBP	GO:0043473	32	0.32
POSITIVE REGULATION OF WNT SIGNALING PATHWAY%GOBP%GO:0030177	0.038961	0.329287	0.227987	0.470404	1.18429	134	Pbxip1/Nkd1/Abl1/Fgfr3/Sulf1/Frat1/Wnk1/Kank1/Yap1/Scel/Usp34/Tnks/Daam2/Ccar2/Macf1/Egfr/Nrarp/Thra/Wnt10b/Gpc5/Trpm4/Sfrp1/Tnks2/Rspo2/Fam53b/Amer1/Zranb1	POSITIVE REGULATION OF WNT SIGNALING PATHWAY	GOBP	GO:0030177	27	0.201493
REGULATION OF LIPID CATABOLIC PROCESS%GOBP%GO:0050994	0.038961	0.329287	0.227987	0.523569	1.25762	52	Sctr/Abcd2/Abhd5/Idh1/Apoc1/Daglb/Endou/Apoc3/Thra/Gpld1/Adra2a/Dbi/Acacb	REGULATION OF LIPID CATABOLIC PROCESS	GOBP	GO:0050994	13	0.25
REGULATION OF ACTOMYOSIN STRUCTURE ORGANIZATION%GOBP%GO:0110020	0.0395458	0.332949	0.321776	0.487115	1.21787	97	Myoc/Lpar1/Arhgef5/Abl1/Kank4/Arhgap28/Sh3pxd2b/Edn1/Smad4/Pak2/Limch1/F11r/S1pr1/Ep300/Arhgef10/Serpinf2/Limk1/Prkcq/Wnt11/Ptger4/Rgcc/Sorbs3/Asap3/Braf/Ppm1f/Tesk1	REGULATION OF ACTOMYOSIN STRUCTURE ORGANIZATION	GOBP	GO:0110020	26	0.268041
ANGIOGENESIS%PANTHER PATHWAY%P00005	0.03996	0.332949	0.224966	0.466328	1.17583	143	Pld1/Grb14/Kdr/Pla2g4a/Pik3c2a/Nras/Fzd5/Ets1/Crkl/Pik3ca/Nos3/Notch1/Pdgfa/Wnt7b/Pak2/Shc1/Prkd3/Prkcg/Wnt10b/Dlk1/Tek/Fzd3/Tcf7/Jun/Sos2/Sos1/Pik3c2b/Dvl3/Grap/Map2k1/Prkcq/Plcg2/Lpxn/Mapkapk3/Crk/Braf/Epha3/Frs2/Prr5/Shc2/Ephb2/Pak3/Pld2/Apc/Fgfr1/Notch4/Prkd2/Pik3c3/Fgf1/Gsk3b/Hif1a/Rhoa/Ephb3/Map2k4/Hras/Prkce/Mapk14/Pik3r2/Pla2g4c/Dll3/Birc5/Prkd1/Dok3/Araf/Arhgap1	ANGIOGENESIS	PANTHER PATHWAY	P00005	65	0.454545
ANTERIOR/POSTERIOR PATTERN SPECIFICATION%GOBP%GO:0009952	0.03996	0.332949	0.224966	0.457537	1.16578	185	Ttn/Six2/Crb2/Aurka/Bmpr1a/Fzd5/Celsr1/Crkl/Lefty1/Hoxa1/Aldh1a2/Bmpr2/Notch1/Wif1/Meox1/Prkdc/Tbx18/Smad4/Ring1/Lrp6/Tdrd7/Nrarp/Epb41l5/Ep300/Sfrp1/Atm/Tdrkh/Nr2f2/Pgap1/Rarg/En1/Nkx3-1/Foxc1/Hipk2/Tbx3/Gli3/Mib1/Axin2/Hipk1/Alx4/Hnf1b/Zbtb16/Hes7/Foxc2/Heyl/Palb2/Ifitm1/Poglut1/Tulp3/Bhlhe41/Fuz/Frs2/Ssbp3/Pcgf2/Bhlhe40/Pld6/Bptf/Tbx1/Nodal/Htt	ANTERIOR/POSTERIOR PATTERN SPECIFICATION	GOBP	GO:0009952	60	0.324324
CELL-CELL SIGNALING BY WNT%GOBP%GO:0198738	0.03996	0.332949	0.224966	0.4459	1.14458	257	Myoc/Nid1/Ednrb/Nkd1/Wwox/Strn/Lrp4/Fzd5/Frat1/Celsr1/Daam1/Yap1/Usp34/Tnks/Cd44/Col6a1/Daam2/Ccar2/Cpz/Fzd4/Zbtb33/Dab2/Macf1/Enpp1/Stk4/Wif1/Amotl1/Frzb/Kremen2/Edn1/Wnt7b/Lrp6/Csnk1a1/Sfrp5/Wnt10b/Ndrg2/Fzd3/Sfrp1/Leo1/Tnks2/Rspo2/Tcf7/Fam53b/Amer1/Zranb1/Axin2/Cyld/Ndel1/Snai1/Dvl3/Wnt9a/Siah1a/Sost/Amfr/Wnt11	CELL-CELL SIGNALING BY WNT	GOBP	GO:0198738	55	0.214008
EXCRETION%GOBP%GO:0007588	0.03996	0.332949	0.224966	0.614911	1.3713	20	Ednrb/Slc22a6/Mdk/Comt/Scn11a/Chrna3	EXCRETION	GOBP	GO:0007588	6	0.3
LABYRINTHINE LAYER MORPHOGENESIS%GOBP%GO:0060713	0.03996	0.332949	0.224966	0.591557	1.34354	24	Vcam1/Fzd5/Zfp36l1/Erf/Wnt7b/Grb2/Ncoa3/Spint2/St14/Fgfr2	LABYRINTHINE LAYER MORPHOGENESIS	GOBP	GO:0060713	10	0.416667
LYMPHOCYTE PROLIFERATION%GOBP%GO:0046651	0.03996	0.332949	0.224966	0.469989	1.17977	120	Cd28/Pura/Abl1/Il7r/Il12a/Erbb2/Elf4/Tspan32/Itgad/Shb/Ptpn6/Zbtb32/Il2ra/Bcl2/Nfkbiz/Itch/Coro1a/Emp2/Slamf6/Rc3h2/Alkbh5/Pten/Cd27/Rc3h1/Cd79a/Cd37/Prkcq/Ripk2/Lilrb4a/Itgax/Ptprc/Cd180/Fkbp1a/Sash3/Tnfrsf14	LYMPHOCYTE PROLIFERATION	GOBP	GO:0046651	35	0.291667
MONOATOMIC ANION HOMEOSTASIS%GOBP%GO:0055081	0.03996	0.332949	0.224966	0.606727	1.3626	21	Slc12a4/Stc1/Wnk1/Slc12a2	MONOATOMIC ANION HOMEOSTASIS	GOBP	GO:0055081	4	0.190476
NUCLEAR-TRANSCRIBED MRNA CATABOLIC PROCESS%GOBP%GO:0000956	0.03996	0.332949	0.224966	0.480692	1.19836	93	Nbas/Exosc8/Smg9/Pym1/Zfp36l1/Gspt1/Pnrc2/Exosc2/Dhx34/Rnps1/Parn/Pnldc1/Dcp2/Mlh1/Dis3l2/Atm/Rc3h2/Eri1/Cnot2/Exosc3/Mtpap/Tent2/Rc3h1/Zc3h12a/Patl1/Upf3a/Smg7/Exosc10/Smg1/Xrn1/Edc4/Lsm4	NUCLEAR-TRANSCRIBED MRNA CATABOLIC PROCESS	GOBP	GO:0000956	32	0.344086
REGULATION OF GLUCONEOGENESIS%GOBP%GO:0006111	0.03996	0.332949	0.224966	0.528113	1.26179	49	Gpt2/Cyp2j6/Gck/Ranbp2/Ppara/Oprm1/Cry1/Ppp4r3b/Ep300/C1qtnf3/Nr3c1/Gcg/Mup3/Xpc/Sesn2/Mst1	REGULATION OF GLUCONEOGENESIS	GOBP	GO:0006111	16	0.326531
WNT SIGNALING PATHWAY%GOBP%GO:0016055	0.03996	0.332949	0.224966	0.4459	1.14458	257	Myoc/Nid1/Ednrb/Nkd1/Wwox/Strn/Lrp4/Fzd5/Frat1/Celsr1/Daam1/Yap1/Usp34/Tnks/Cd44/Col6a1/Daam2/Ccar2/Cpz/Fzd4/Zbtb33/Dab2/Macf1/Enpp1/Stk4/Wif1/Amotl1/Frzb/Kremen2/Edn1/Wnt7b/Lrp6/Csnk1a1/Sfrp5/Wnt10b/Ndrg2/Fzd3/Sfrp1/Leo1/Tnks2/Rspo2/Tcf7/Fam53b/Amer1/Zranb1/Axin2/Cyld/Ndel1/Snai1/Dvl3/Wnt9a/Siah1a/Sost/Amfr/Wnt11	WNT SIGNALING PATHWAY	GOBP	GO:0016055	55	0.214008
ACYL CHAIN REMODELLING OF PE%REACTOME DATABASE ID RELEASE 81%1482839	0.040959	0.336509	0.222056	0.612581	1.3661	20	Abhd4/Pla2g4a/Pla2g12a/Pla2g4e/Pla2r1	ACYL CHAIN REMODELLING OF PE	REACTOME DATABASE ID RELEASE 81	1482839	5	0.25
ARF6 SIGNALING EVENTS%PATHWAY INTERACTION DATABASE NCI-NATURE CURATED DATA%ARF6 SIGNALING EVENTS	0.040959	0.336509	0.222056	0.561623	1.30792	34	Acap2/Itga2b/Hgf/Egfr/Gna15/Kif13b/Gna14/Fbxo8/Arap2/Lhcgr/Cyth3/Iqsec1/Acap1/Cyth2/Arrb2	ARF6 SIGNALING EVENTS	PATHWAY INTERACTION DATABASE NCI-NATURE CURATED DATA	ARF6 SIGNALING EVENTS	15	0.441176
BASEMENT MEMBRANE ORGANIZATION%GOBP%GO:0071711	0.040959	0.336509	0.222056	0.565706	1.31574	32	Ntn4/Itgb1/Cav2/Lamb1/Col6a1/Large1/Col3a1/Hmcn1/Gas2	BASEMENT MEMBRANE ORGANIZATION	GOBP	GO:0071711	9	0.28125
INTRACELLULAR RECEPTOR SIGNALING PATHWAY%GOBP%GO:0030522	0.040959	0.336509	0.222056	0.461396	1.16504	151	Padi2/Tlr3/Nod1/Kcnj8/Alpk1/Pdk3/Nr1d2/Sirt2/Crkl/Tmf1/Aldh1a2/Irf7/Ppara/Thra/Pparg/Rftn1/Pgr/Rara/Nr2f2/Rxra/Ube3a/Rarg/Traf6/Nkx3-1/Pou4f2/Pim1/Nr1h3/Pias2/Nr3c1/Esr2/Ripk2/Ubr5/Ppard/Jak2/Otulin/Epg5/Xiap/Ipo5/Nr1d1/Rora/Carm1/Tbx1/Rorb/Ahrr/Ncoa2/Nr5a1/Taf7/Nfkbia/Nr6a1/Ppargc1b/Tlr7/Esrrg/Esrra/Hmga1/Mavs/Dnaja1/Rhoa/Nr4a2/Lacc1/Aloxe3/Becn1/Nr2f1/Nod2	INTRACELLULAR RECEPTOR SIGNALING PATHWAY	GOBP	GO:0030522	63	0.417219
MALE GONAD DEVELOPMENT%GOBP%GO:0008584	0.040959	0.336509	0.222056	0.469397	1.18065	130	Tlr3/Rbp4/Kdr/Arid5b/Adgrg1/Bcl2l11/Crkl/Tmf1/Cbl/Akap9/Rxfp2/Smad4/Fer/Bcl2/Ctnna1/Scx/Gfra1/Mas1/Sfrp1/Rara/Arid4b/Nkx3-1/Fndc3a/Atrx/Six4/Map7/Esr2/Tnfsf10/Brip1/Csmd1/Ctsl/Wdr48/Lhcgr/Sgpl1/Rrm1/Adam32	MALE GONAD DEVELOPMENT	GOBP	GO:0008584	36	0.276923
METENCEPHALON DEVELOPMENT%GOBP%GO:0022037	0.040959	0.336509	0.222056	0.468857	1.1804	134	Lpar1/Abl1/Serpine2/Usp9x/Crkl/Naglu/Hoxa1/Fzd4/Ptpn11/Klhl1/Sema4c/Glud1/Herc1/Abat/Atp7a/Ttbk2/Lrp6/Bcl2/Xrcc1/Cbs/Rpgrip1l/Hnrnpd/Pfdn1/En1/Pdss2/Foxc1/Neurod2/Ascl1/Sstr3/Map2k1	METENCEPHALON DEVELOPMENT	GOBP	GO:0022037	30	0.223881
NEURON PROJECTION REGENERATION%GOBP%GO:0031102	0.040959	0.336509	0.222056	0.547478	1.29276	39	Gfap/Apod/Enpp1/Tnc/Cntf/Lrrc20/Bcl2/Ctnna1/Jun/Map1b/Ntrk3/Jak2/Mag/Tspo/Fas/Dhfr	NEURON PROJECTION REGENERATION	GOBP	GO:0031102	16	0.410256
REGULATION OF STRESS FIBER ASSEMBLY%GOBP%GO:0051492	0.040959	0.336509	0.222056	0.483107	1.1987	85	Myoc/Lpar1/Arhgef5/Abl1/Kank4/Arhgap28/Sh3pxd2b/Pak2/Limch1/F11r/S1pr1/Arhgef10/Serpinf2/Limk1/Prkcq/Wnt11/Ptger4/Rgcc/Sorbs3/Asap3/Braf/Ppm1f/Tesk1	REGULATION OF STRESS FIBER ASSEMBLY	GOBP	GO:0051492	23	0.270588
REGULATION OF WNT SIGNALING PATHWAY, PLANAR CELL POLARITY PATHWAY%GOBP%GO:2000095	0.040959	0.336509	0.222056	0.635803	1.38807	16	Nkd1/Abl1/Lrp6/Sfrp5/Sfrp1	REGULATION OF WNT SIGNALING PATHWAY, PLANAR CELL POLARITY PATHWAY	GOBP	GO:2000095	5	0.3125
TRANSFORMING GROWTH FACTOR BETA RECEPTOR SUPERFAMILY SIGNALING PATHWAY%GOBP%GO:0141091	0.040959	0.336509	0.222056	0.460391	1.16343	153	Lgals9/Itgb1/Onecut2/Chrdl1/Abl1/Cav2/Itgb8/Bmpr1a/Usp9x/Eng/Rgma/Tab1/Smad5/Tmem100/Bmpr2/Bmp6/Fst/Wif1/Mstn/Smad4/Tgif2/Col3a1/Tgfbr3l/Eid2/Scx/Sfrp1/Lrrc32/Onecut1/Fam83d/Hipk2/Chrd/Id1	TRANSFORMING GROWTH FACTOR BETA RECEPTOR SUPERFAMILY SIGNALING PATHWAY	GOBP	GO:0141091	32	0.20915
VEGF SIGNALING PATHWAY%PANTHER PATHWAY%P00056	0.040959	0.336509	0.222056	0.511508	1.23718	57	Kdr/Pla2g4a/Pik3c2a/Nras/Ets1/Pik3ca/Nos3/Prkd3/Prkcg/Pik3c2b/Map2k1/Prkcq/Plcg2/Lpxn/Mapkapk3/Braf/Prr5/Shc2/Prkd2/Pik3c3/Hif1a/Hras/Prkce/Mapk14/Pik3r2/Rac1/Prkd1/Araf/Arhgap1	VEGF SIGNALING PATHWAY	PANTHER PATHWAY	P00056	29	0.508772
ACYLGLYCEROL METABOLIC PROCESS%GOBP%GO:0006639	0.041958	0.337018	0.21925	0.478765	1.19356	93	Scd1/Gpat2/Cat/Pla2g4a/Apoc1/Daglb/Ptpn11/Tnxb/Apoc3/Il6st/Pck2/Dgat2l6/Dbi/Dgkz/Sel1l/Faah/Mest/Dgkb/Dgat1/Abhd16a/Pcsk9/Dagla/Tmem68/Dgki/Dgkh/Lipe/Dgkk/Gpam/Plaat3/Apobec1/Acsl6/Mgll/Apoh/Gk5	ACYLGLYCEROL METABOLIC PROCESS	GOBP	GO:0006639	34	0.365591
ALPHA-BETA T CELL PROLIFERATION%GOBP%GO:0046633	0.041958	0.337018	0.21925	0.643759	1.4044	15	Cd28/Elf4/Itch/Prkcq/Ripk2/Lilrb4a/Ptprc/Tnfrsf14	ALPHA-BETA T CELL PROLIFERATION	GOBP	GO:0046633	8	0.533333
AMINO ACID AND DERIVATIVE METABOLISM%REACTOME%R-HSA-71291.8	0.041958	0.337018	0.21925	0.440966	1.1318	270	Slc6a11/Ddo/Nqo1/Papss2/Slc25a21/Iyd/Afmid/Tshb/Inmt/Rida/Aspa/Aass/Pxmp2/Chdh/Aldh7a1/Crym/Azin1/Aldh6a1/Tph2/Serinc5/Rpl39/Phgdh/Prodh/Aspg/Rpl13a/Slc44a1/Rps10/Glud1/Psme4/Carns1/Psmb5/Slc6a12/Rpl26/Rps21/Scly/Il4i1/Cbs/Ado/Bcat1/Bckdk/Dct/Glul/Tdo2/Hnmt/Gldc/Slc36a4/Fmo1/Ddc/Psmb11/Oat/Oca2/Fah/Hsd17b10/Psmb8/Hal/Psmd5/Cga/Dio2/Acad8/Psma1/Pnmt/Ass1/Tyrp1/Rpl17/Mccc2/Aadat/Aldh4a1/Rps9/Gamt/Sem1/Txnrd1/Rps25/Psma7/Rplp2/Gls2/Ogdh/Ido2/Serinc4/Grhpr/Slc25a13/Slc7a5	AMINO ACID AND DERIVATIVE METABOLISM	REACTOME	R-HSA-71291.8	81	0.3
CELLULAR RESPONSE TO ANGIOTENSIN%GOBP%GO:1904385	0.041958	0.337018	0.21925	0.579355	1.32731	27	Ddr2/Slc30a10/Mas1/Nfe2l2/Agtrap/Agtr2/Brip1	CELLULAR RESPONSE TO ANGIOTENSIN	GOBP	GO:1904385	7	0.259259
CELLULAR RESPONSE TO ESTRADIOL STIMULUS%GOBP%GO:0071392	0.041958	0.337018	0.21925	0.57274	1.31725	28	Itga2/Crhbp/Ccdc62/Egfr/Hnrnpd/Sfrp1/Sstr3/Esr2/Kat5/Ppp1r9b	CELLULAR RESPONSE TO ESTRADIOL STIMULUS	GOBP	GO:0071392	10	0.357143
ERBB SIGNALING PATHWAY%WIKIPATHWAYS_20240310%WP1261%MUS MUSCULUS	0.041958	0.337018	0.21925	0.538514	1.27786	43	Gab1/Abl1/Pik3r5/Erbb2/Hbegf/Egfr/Map2k7/Grb2/Jun/Sos1/Map2k1/Erbb3/Erbb4/Crk/Eif4ebp1/Nrg1/Shc2	ERBB SIGNALING PATHWAY	WIKIPATHWAYS_20240310	WP1261	17	0.395349
GLYCOGEN METABOLISM%REACTOME%R-HSA-8982491.3	0.041958	0.337018	0.21925	0.622981	1.37348	18	Phkg1/Phka1/Gbe1/Phkb/Pygm	GLYCOGEN METABOLISM	REACTOME	R-HSA-8982491.3	5	0.277778
LEUKOCYTE CELL-CELL ADHESION%GOBP%GO:0007159	0.041958	0.337018	0.21925	0.546497	1.29044	39	Vcam1/Itgb1/Sema4d/Itga5/S100a9/Selplg/Rock1/F11r/Itgb7/Thbs1/Ptprc	LEUKOCYTE CELL-CELL ADHESION	GOBP	GO:0007159	11	0.282051
NEGATIVE REGULATION OF SIGNAL TRANSDUCTION BY P53 CLASS MEDIATOR%GOBP%GO:1901797	0.041958	0.337018	0.21925	0.573945	1.32003	28	Armc10/Nop53/Cd44/Prkn/Snai2/Snai1/Bdkrb2/Yju2/Dyrk3/Mdm2	NEGATIVE REGULATION OF SIGNAL TRANSDUCTION BY P53 CLASS MEDIATOR	GOBP	GO:1901797	10	0.357143
POSITIVE REGULATION OF ANGIOGENESIS%GOBP%GO:0045766	0.041958	0.337018	0.21925	0.463859	1.16921	141	Tlr3/Itgb1/Kdr/Abl1/Sash1/Itgb8/Ddah1/Nras/Itga5/Eng/Ets1/Tbxa2r/Wnk1/Hmox1/Nos3/Hgf/Angpt2/Cysltr1/Aplnr/Tek/Emp2/Ago2/Nfe2l2/Igf2/Pdpk1/Mmp9/Hipk2/Tnn/Slc39a12/Ghsr/Zc3h12a/Foxc2/Tnfrsf1a/Itgax/Jcad/Serpine1/Ctsh/Cysltr2/Mydgf/Nodal/Emilin1/Il1b/Cela1/Sema5a/Cybb/Notch4/Prkd2/Sec1/Ccbe1/Fgf1/Hif1a/Nrp1/Mdk/Ecm1/Fgf18/Ptk2b/Emilin2/Vash2/Ghrl/Fgf2/Acvrl1/Prkd1/Vegfc/Ramp2/Klf4/Uts2r/Cd40/Shh/Brca1/Cd34/Sfrp2	POSITIVE REGULATION OF ANGIOGENESIS	GOBP	GO:0045766	71	0.503546
POSITIVE REGULATION OF LIPID CATABOLIC PROCESS%GOBP%GO:0050996	0.041958	0.337018	0.21925	0.596981	1.34687	22	Sctr/Abcd2/Abhd5/Daglb	POSITIVE REGULATION OF LIPID CATABOLIC PROCESS	GOBP	GO:0050996	4	0.181818
POSITIVE REGULATION OF LIPID METABOLIC PROCESS%GOBP%GO:0045834	0.041958	0.337018	0.21925	0.468908	1.17906	126	Sctr/Adora2b/Pla2g4a/Slc27a1/Abcd2/Sirt2/Abhd5/Daglb/Dab2/Anxa1/Acsl3/Bmp6/Ppara/Apoc3/Agt/Ccdc3/Pparg/Zbtb20/Gpld1/Igf2/Cnep1r1/Dbi/Capn2/Nr1h3/Rdh9/Disp3/Ghsr/Sirt4/Nucb2/Tnfrsf1a/Erbb4/Cga/Ppard/Mup3/Dgat1/Kat5/Sorbs1/Mfsd2a/Abcd1/Nr1d1/Gpam/Scarb1/Il1b/Eed/Mlxipl/Star/Apoh/Fgf1/Irs2/Por/Sec14l2/Klhl25/Fdps/Mlycd/C1qtnf2/Mid1ip1/Prkce	POSITIVE REGULATION OF LIPID METABOLIC PROCESS	GOBP	GO:0045834	57	0.452381
QUATERNARY AMMONIUM GROUP TRANSPORT%GOBP%GO:0015697	0.041958	0.337018	0.21925	0.603888	1.35623	21	Slc6a20a/Slc38a2/Slc44a1/Slc6a12/Slc44a4/Slc22a1/Slc22a8	QUATERNARY AMMONIUM GROUP TRANSPORT	GOBP	GO:0015697	7	0.333333
REGULATION OF CELLULAR RESPONSE TO OXIDATIVE STRESS%GOBP%GO:1900407	0.041958	0.337018	0.21925	0.572705	1.31717	28	Fbln5/Fads2/Gch1/Aifm2/Slc7a11/Prkn/Scly/Nfe2l2/Ncoa7/Trpm2/Fut8/Abcd1/Hdac6	REGULATION OF CELLULAR RESPONSE TO OXIDATIVE STRESS	GOBP	GO:1900407	13	0.464286
RENAL SYSTEM DEVELOPMENT%GOBP%GO:0072001	0.041958	0.337018	0.21925	0.434363	1.11894	331	Nid1/Ednrb/Six2/Eya1/Cat/Rbp4/Slc22a6/Nphs1/Kcnj8/Arid5b/Enpep/Lrp4/Sulf1/Dlg5/Epcam/Bcl2l11/Id2/Dync2h1/Aldh1a2/Cd44/Smad5/Notch3/Ptcd2/Enpp1/Notch1/Bmp6/Has2/Vcan/Ovol1/Tbx18/Edn1/Smad4/Dchs2/Wnt7b/Angpt2/Agt/Bcl2/Dact2/Commd5/Rpgrip1l/Crlf1/Kirrel3/Tek/Gfra1/Sfrp1/Rara/Cep290/Mme/Amer1/Nf1/Nkx3-1/Foxc1/Gli3/Fat4/Hnf1b/Six4/Ddc/Cys1/Adamts16/Zbtb16/Foxc2/Fras1/Greb1l/Heyl/Glcci1/Wnt11/Erbb4/Agtr2/Ass1/Lrrk2/Six1/Cntrl/Prkx/Anks6/Slc22a1/Sgpl1/Fadd/Ctsh/Pcsk9/Mmp17/Hs3st3b1/Pax8/Ift20/Glis2/Pkd1/Serpinf1/Qrich1/Sim1/Foxj1/Id3/Apc/Fgfr1/Ndufs6/Mpv17/Wnt9b/Fgfr2/Aph1c/Nup85/Ppp3ca/Tshz3/Zfp950/Cdkn1c/Fgf1/Asxl1/Nrp1/Invs/Basp1/Smad3/Ttc8/Lgr4/Plxnd1/Nek1/Cc2d2a/Smo/Gatm/Dspp/Tmem59l/Rhoa/Arl3/Cux1/Comt	RENAL SYSTEM DEVELOPMENT	GOBP	GO:0072001	121	0.365559
SIGNALING BY HIGH-KINASE ACTIVITY BRAF MUTANTS%REACTOME DATABASE ID RELEASE 81%6802948	0.041958	0.337018	0.21925	0.572776	1.31734	28	Vwf/Apbb1ip/Vcl/Nras/Fn1/Itga2b/Tln1/Map2k1/Rap1a/Braf	SIGNALING BY HIGH-KINASE ACTIVITY BRAF MUTANTS	REACTOME DATABASE ID RELEASE 81	6802948	10	0.357143
SIGNALING EVENTS MEDIATED BY HEPATOCYTE GROWTH FACTOR RECEPTOR (C-MET)%PATHWAY INTERACTION DATABASE NCI-NATURE CURATED DATA%SIGNALING EVENTS MEDIATED BY HEPATOCYTE GROWTH FACTOR RECEPTOR (C-MET)	0.041958	0.337018	0.21925	0.486923	1.20349	78	Gab1/Ets1/Crkl/Eps15/Pik3ca/Cbl/Rin2/Ptpn11/Hgf/Pak2/Shc1/Ctnna1/Ranbp9/Grb2/Inpp5d/Pdpk1/Jun/Sos1/Snai1/Map2k1/Rap1a/Gab2/Crk/Eif4ebp1/Rapgef1/Ranbp10/Apc/Deptor/Arhgef4	SIGNALING EVENTS MEDIATED BY HEPATOCYTE GROWTH FACTOR RECEPTOR (C-MET)	PATHWAY INTERACTION DATABASE NCI-NATURE CURATED DATA	SIGNALING EVENTS MEDIATED BY HEPATOCYTE GROWTH FACTOR RECEPTOR (C-MET)	29	0.371795
SPHINGOSINE 1-PHOSPHATE (S1P) PATHWAY%PATHWAY INTERACTION DATABASE NCI-NATURE CURATED DATA%SPHINGOSINE 1-PHOSPHATE (S1P) PATHWAY	0.041958	0.337018	0.21925	0.602714	1.35359	21	Gna12/S1pr1/Gna15/Gnao1/Gna13/Gna14/S1pr3/Abcc1/S1pr2/Sgpl1/Gnai3/Gnai1	SPHINGOSINE 1-PHOSPHATE (S1P) PATHWAY	PATHWAY INTERACTION DATABASE NCI-NATURE CURATED DATA	SPHINGOSINE 1-PHOSPHATE (S1P) PATHWAY	12	0.571429
CELLULAR RESPONSE TO DECREASED OXYGEN LEVELS%GOBP%GO:0036294	0.042957	0.339565	0.216543	0.465659	1.17235	134	Ddr2/Epas1/Pdk3/Stc1/Lmna/Nop53/Sirt2/Hmox1/Cbl/Notch1/Zfp36l1/Mstn/Edn1/Cysltr1/Pdk1/Cpeb2/Bcl2/Hilpda/Cbs/Pparg/Vhl/Sfrp1/Nfe2l2/Ado/Pten/Nkx3-1/Bbc3/Stc2/Sirt4/Egln3/Mgarp/Acaa2/Brip1/Mdm2/Ppard/Rgcc/Eif4ebp1/Cysltr2/Adam8/Rora/Mst1	CELLULAR RESPONSE TO DECREASED OXYGEN LEVELS	GOBP	GO:0036294	41	0.30597
CELLULAR RESPONSE TO EXTRACELLULAR STIMULUS%GOBP%GO:0031668	0.042957	0.339565	0.216543	0.448207	1.14957	250	Plin3/Adora2b/Kcnj11/Pdk4/Gpr155/Ppan/Sesn3/Pik3c2a/Eif2ak2/Lamp2/Gck/Tnks/Bmpr2/Cyp24a1/Slc38a2/Fam107a/Cartpt/Bmp6/Ppara/Zfyve1/Tnc/Rnf167/Prkag3/Jmy/Seh1l/Bcl2/Cbs/Fgf23/Axl/Ep300/Sfrp1/Nfe2l2/Sik2/Mmp9/Jun/Glul/Sesn1/Pim1/Pik3c2b/Wdr45/Arhgap35/Slc39a5/Rragb/Fbxo22/Zc3h12a/Prkab1/Slc2a1/Brip1/Gsdmd/Kptn/Dctpp1/Mdm2/Ppard/Bhlha15/Ptprc/Ctsl/Ldha/Kat5/Lrrk2/Rnase4/Map3k5/Wipi2/Sesn2/Mfsd2a/Bmt2/Pcsk9/Gstp1/Phex/Ywhaz/Slc38a3/Tfeb/Prr5/Rictor/Sec13/Slc7a5/Ctsk/Ehmt2/Mlxipl/Usf1/Wnt9b/Tsc2/Pik3c3/Sipa1/Map1lc3b/Slc1a2/Tfrc/Nprl3/Hspa5/Sp7/Xbp1/Depdc5/Gabarapl1/Usf2/Eif2ak3/Dspp/Tnfrsf11a/Hrk/Nr4a2/Higd1a/Comt	CELLULAR RESPONSE TO EXTRACELLULAR STIMULUS	GOBP	GO:0031668	100	0.4
MAINTENANCE OF PROTEIN LOCATION IN CELL%GOBP%GO:0032507	0.042957	0.339565	0.216543	0.495319	1.21121	68	Gsn/Kdelr3/Vps13a/Ank3/Taf3/Tmsb10/Vps13d/Pgr/Twf1/Sun1/Vps13c/Os9/Ccdc88a/Hdac3/Hk1/Adcy6/Tmsb4x/Sun2/Rer1/Morc3/Golph3/Tspo/Ankrd13c/Nr5a1/Dbn1/Chchd10	MAINTENANCE OF PROTEIN LOCATION IN CELL	GOBP	GO:0032507	26	0.382353
NEGATIVE REGULATION OF ACTIN FILAMENT DEPOLYMERIZATION%GOBP%GO:0030835	0.042957	0.339565	0.216543	0.545624	1.29049	40	Gsn/Tmod1/Pik3ca/Tmod3/Tmod2/Avil/Capza1/Eps8/Twf1/Vill/Evl/Swap70/Rdx	NEGATIVE REGULATION OF ACTIN FILAMENT DEPOLYMERIZATION	GOBP	GO:0030835	13	0.325
REGENERATION%GOBP%GO:0031099	0.042957	0.339565	0.216543	0.45919	1.16039	153	Gfap/Apod/Cd9/Vtn/Aurka/Hmox1/Yap1/Col6a1/Anxa1/Enpp1/Notch1/Tnc/Cntf/Mstn/Pnpt1/Egfr/Angpt2/Lrrc20/Bcl2/Large1/Ctnna1/Wnt10b/Axl/Jun/Bak1/Gli3/Cflar/Tarbp2/Tyms/Ccn3/Hdgfl2/Fpgs/Baat/Gfer/Map1b/Ntrk3/Erbb4/Igf2r/Jak2/Cldn1/Lcp1/Mag/Gstp1/Ihh/Tspo/Cxcl12/Slc7a5/Upf2/Fas/Dhfr/Apoh/Plg/Ezh1/Dmd/Mdk	REGENERATION	GOBP	GO:0031099	55	0.359477
REGULATION OF ACTIN FILAMENT DEPOLYMERIZATION%GOBP%GO:0030834	0.042957	0.339565	0.216543	0.512612	1.23866	56	Gsn/Tmod1/Pik3ca/F2rl1/Tmod3/Tmod2/Avil/Capza1/Eps8/Twf1/Vill/Evl/Cfl2/Swap70/Rdx/Ankrd52/Pdxp/Sema5a/Wdr1/Plekhh2/Myh9	REGULATION OF ACTIN FILAMENT DEPOLYMERIZATION	GOBP	GO:0030834	21	0.375
REGULATION OF ADAPTIVE IMMUNE RESPONSE%GOBP%GO:0002819	0.042957	0.339565	0.216543	0.45654	1.16112	176	Slc15a4/Lgals9/Cd28/Pla2g4a/Il33/B2m/H2-DMa/Il7r/Fzd5/Irf7/Rsad2/Cd44/Dennd1b/Skap1/H2-K1/Anxa1/Ptpn6/Loxl3/Fut7/Cr2/Il4i1/H2-Q10/Mlh1/Mr1/Mill2/Nfkbiz/Trpm4/Ep300/H2-M3/Rc3h2/Rif1/Traf6/Exosc3/Btk/Hpx/Shld3/Pf4/Brd4/Traf2/Rc3h1/Zc3h12a/H2-Q4/Prkcq/Ripk2/Ptprc/Jak2/Il1rl1/2410137M14Rik/Sash3/Fadd/Nsd2/Cd46/Adcy7	REGULATION OF ADAPTIVE IMMUNE RESPONSE	GOBP	GO:0002819	53	0.301136
REGULATION OF DNA-BINDING TRANSCRIPTION FACTOR ACTIVITY%GOBP%GO:0051090	0.042957	0.339565	0.216543	0.457505	1.16028	166	Ddr2/Traf3/Nod1/Trib2/Pura/Clu/Eif2ak2/Il1rap/Sav1/Med13/Fzd4/Enpp1/Nlrc5/Fer/Taf3/Clock/Lrp6/Itch/Brms1/Ep300/Traf6/Nkx3-1/Hipk2/Cflar/Nlrc3/Neurod2/Cyld/Traf2/Adgrg3/Zc3h12a/Ufl1/Esr2/Prkcq/Ripk2/Heyl/Sri/Plcg2/Jak2/Otulin	REGULATION OF DNA-BINDING TRANSCRIPTION FACTOR ACTIVITY	GOBP	GO:0051090	39	0.23494
REGULATION OF IMMUNOGLOBULIN PRODUCTION%GOBP%GO:0002637	0.042957	0.339565	0.216543	0.5033	1.22342	62	Rbp4/Slc15a4/Cd28/Il33/Dnajb9/Prkdc/Mlh1/Il13ra2/Rif1/Traf6/Exosc3/Btk/Hpx/Cd27/Shld3/Traf2/Cd37/Lilrb4a/Ptprc/Sash3/Nsd2	REGULATION OF IMMUNOGLOBULIN PRODUCTION	GOBP	GO:0002637	21	0.33871
REGULATION OF PHOSPHOLIPID BIOSYNTHETIC PROCESS%GOBP%GO:0071071	0.042957	0.339565	0.216543	0.626474	1.37477	17	Slc27a1/Idh1/Acsl3/Pdgfa/Capn2/Erbb4	REGULATION OF PHOSPHOLIPID BIOSYNTHETIC PROCESS	GOBP	GO:0071071	6	0.352941
REGULATION OF PHOSPHOLIPID METABOLIC PROCESS%GOBP%GO:1903725	0.042957	0.339565	0.216543	0.572122	1.32447	30	Slc27a1/Idh1/Mtmr2/Apoc1/Acsl3/Pdgfa/Mtmr9/Capn2/Erbb4/Mfsd2a/Gnb3/Scarb1	REGULATION OF PHOSPHOLIPID METABOLIC PROCESS	GOBP	GO:1903725	12	0.4
RETINA DEVELOPMENT IN CAMERA-TYPE EYE%GOBP%GO:0060041	0.042957	0.339565	0.216543	0.456709	1.15791	165	Zhx2/Crb2/Lamc3/Rbp4/Rpe65/Clic4/Nphp1/Impg2/Naglu/Fjx1/Tspan12/Bmpr2/Fzd4/Usp45/Notch1/Hps1/Cntf/Vstm4/Tgif2/Clcn2/Lrp6/Bhlhe22/Large1/Rpgrip1l/Rpgrip1/Cep290/Hipk2/Pou4f2/Hipk1/Fat3/Tmem135/Atp8a2/Atoh7/Cln8/Rrm1/Mfsd2a/Lhx2/Mfrp/Ihh/Man2a1/Serpinf1/Nrl/Pfdn5/Rorb/Cnga3/Apc/Casz1/Arhgef15/Casp2/Slc17a8/Ahi1/Rpgr/Hif1a/Nrp1/Scaper/Lrp5	RETINA DEVELOPMENT IN CAMERA-TYPE EYE	GOBP	GO:0060041	56	0.339394
VALIDATED TRANSCRIPTIONAL TARGETS OF AP1 FAMILY MEMBERS FRA1 AND FRA2%PATHWAY INTERACTION DATABASE NCI-NATURE CURATED DATA%VALIDATED TRANSCRIPTIONAL TARGETS OF AP1 FAMILY MEMBERS FRA1 AND FRA2	0.042957	0.339565	0.216543	0.571036	1.32196	30	Dcn/Hmox1/Nos3/Mgp/Itgb4/Ep300/Mmp9/Jun/Junb/Lama3/Nfatc1	VALIDATED TRANSCRIPTIONAL TARGETS OF AP1 FAMILY MEMBERS FRA1 AND FRA2	PATHWAY INTERACTION DATABASE NCI-NATURE CURATED DATA	VALIDATED TRANSCRIPTIONAL TARGETS OF AP1 FAMILY MEMBERS FRA1 AND FRA2	11	0.366667
AXIS SPECIFICATION%GOBP%GO:0009798	0.043956	0.340804	0.213928	0.482279	1.19739	88	Six2/Chrdl1/Aurka/Stc1/Bmpr1a/Fzd5/Frat1/Lefty1/Notch1/Tbx18/Smad4/Lrp6/Tdrd7/Nrarp/Epb41l5/Sfrp1/Tdrkh/Pgap1/Chrd/Tbx3/Axin2/C2cd3/Mns1/Setdb2/Ift172/Frs2/Pld6/Nodal/Apc/Pitx2	AXIS SPECIFICATION	GOBP	GO:0009798	30	0.340909
CELLULAR EXTRAVASATION%GOBP%GO:0045123	0.043956	0.340804	0.213928	0.586601	1.33228	24	Itgb1/Crkl/Selplg/Rock1/Fer/Itga1/F11r/Itgb7/Crk/Golph3/Sirpa	CELLULAR EXTRAVASATION	GOBP	GO:0045123	11	0.458333
CELLULAR RESPONSE TO METAL ION%GOBP%GO:0071248	0.043956	0.340804	0.213928	0.45598	1.16181	183	Gsn/Nqo1/Clic4/B2m/Syt15/Id2/Wnk1/Hmox1/Rasa4/Fn1/Kcnj10/Ank3/Slc12a2/Cyp2a5/Crhbp/Bmp6/Edn1/Atp7a/Egfr/Abcc9/Pparg/Cpne8/Gpld1/Nfe2l2/Mmp9/Alox5ap/Jun/Syt17/Neurod2/Cpne1/Krt10/Junb/Fus/Nfatc1/Plcg2/Stk39/Trpm2/Kcnq3/Cldn1/Lrrk2/Gpr39/Braf/Adcy7/Itpkb/Kcna1/Snca/Tfr2/Cpne6/Lig4/Serpinf1/Tspo/Cpne3/Mtf1/Mylk/Mecp2/Syt10/Cybb/Fas/Syt5/Star	CELLULAR RESPONSE TO METAL ION	GOBP	GO:0071248	60	0.327869
CELLULAR ROLES OF ANTHRAX TOXIN%PATHWAY INTERACTION DATABASE NCI-NATURE CURATED DATA%CELLULAR ROLES OF ANTHRAX TOXIN	0.043956	0.340804	0.213928	0.640493	1.39727	15	Vcam1/Antxr1/Map2k6/Map2k7/Pgr/Map2k1	CELLULAR ROLES OF ANTHRAX TOXIN	PATHWAY INTERACTION DATABASE NCI-NATURE CURATED DATA	CELLULAR ROLES OF ANTHRAX TOXIN	6	0.4
DEVELOPMENT OF PRIMARY MALE SEXUAL CHARACTERISTICS%GOBP%GO:0046546	0.043956	0.340804	0.213928	0.46771	1.17656	131	Tlr3/Rbp4/Kdr/Arid5b/Adgrg1/Bcl2l11/Crkl/Tmf1/Cbl/Akap9/Rxfp2/Smad4/Fer/Bcl2/Ctnna1/Scx/Gfra1/Mas1/Sfrp1/Rara/Arid4b/Nkx3-1/Fndc3a/Atrx/Six4/Map7/Esr2/Tnfsf10/Brip1/Csmd1/Ctsl/Wdr48/Lhcgr/Sgpl1/Rrm1/Adam32	DEVELOPMENT OF PRIMARY MALE SEXUAL CHARACTERISTICS	GOBP	GO:0046546	36	0.274809
EMBRYONIC PLACENTA MORPHOGENESIS%GOBP%GO:0060669	0.043956	0.340804	0.213928	0.572206	1.31603	28	Vcam1/Fzd5/Zfp36l1/Erf/Wnt7b/Grb2/Igf2/Ncoa3/Spint2/St14/Fgfr2/Cdkn1c	EMBRYONIC PLACENTA MORPHOGENESIS	GOBP	GO:0060669	12	0.428571
HIPPO SIGNALING%GOBP%GO:0035329	0.043956	0.340804	0.213928	0.618718	1.36408	18	Tead1/Yap1/Sav1/Amot/Stk4/Amotl1/Fat4/Lats1/Mob1a	HIPPO SIGNALING	GOBP	GO:0035329	9	0.5
IMMUNOREGULATORY INTERACTIONS BETWEEN A LYMPHOID AND A NON-LYMPHOID CELL%REACTOME%R-HSA-198933.9	0.043956	0.340804	0.213928	0.532707	1.26968	45	Vcam1/Itgb1/B2m/Pianp/H2-Q10/Mill2/Siglec1/H2-M3/Slamf6/Itgb7/Icam5	IMMUNOREGULATORY INTERACTIONS BETWEEN A LYMPHOID AND A NON-LYMPHOID CELL	REACTOME	R-HSA-198933.9	11	0.244444
NEGATIVE REGULATION OF PEPTIDYL-THREONINE PHOSPHORYLATION%GOBP%GO:0010801	0.043956	0.340804	0.213928	0.620577	1.36818	18	Sirt2/Spred2/Pard3/Spred1	NEGATIVE REGULATION OF PEPTIDYL-THREONINE PHOSPHORYLATION	GOBP	GO:0010801	4	0.222222
NEPHRON DEVELOPMENT%GOBP%GO:0072006	0.043956	0.340804	0.213928	0.463243	1.16883	147	Nid1/Ednrb/Six2/Eya1/Slc22a6/Nphs1/Enpep/Sulf1/Cd44/Notch3/Notch1/Edn1/Smad4/Dchs2/Wnt7b/Angpt2/Agt/Bcl2/Commd5/Kirrel3/Tek/Foxc1/Gli3/Fat4/Hnf1b/Adamts16/Foxc2/Greb1l/Heyl/Glcci1/Wnt11/Erbb4	NEPHRON DEVELOPMENT	GOBP	GO:0072006	32	0.217687
ONE CARBON METABOLISM%WIKIPATHWAYS_20240310%WP435%MUS MUSCULUS	0.043956	0.340804	0.213928	0.57635	1.32043	27	Aldh1l1/Folh1/Mthfd1l/Mthfr/Tyms	ONE CARBON METABOLISM	WIKIPATHWAYS_20240310	WP435	5	0.185185
POSITIVE REGULATION OF ERK1 AND ERK2 CASCADE%GOBP%GO:0070374	0.043956	0.340804	0.213928	0.45746	1.16541	182	Ddr2/Glipr2/Pde8a/Nod1/Kdr/Abl1/Fgfr3/Slc30a10/Crkl/F2rl1/Cd44/Fgfbp3/Ptpn11/Notch1/Pdgfa/Fbxw7/Nelfe/Oprm1/Cavin3/Egfr/Musk/Map2k7/Shc1/Tek/Fgf23/Pten/Jun/C1qtnf3/Cflar/Map2k1/Gpr183/Serpinf2/Esr2/Gcg/Ripk2/Rap1a/Ntrk3/Erbb4/Ptprc/Braf/Hcrtr1/Cysltr2/Trpv4/Rapgef1/Dstyk/Fgfr4/Tnfaip8l3/Adam17/Nqo2/Cxcl12/Lrp1/Nodal/Il1b/Gcnt2/Arrb2/P2ry1/Fgfr2/Prkd2/Dnajc27/Myh9/Fgf1/Flt4	POSITIVE REGULATION OF ERK1 AND ERK2 CASCADE	GOBP	GO:0070374	62	0.340659
POSITIVE REGULATION OF ICOSANOID SECRETION%GOBP%GO:0032305	0.043956	0.340804	0.213928	0.618776	1.36421	18	Pla2g4a/Map2k6/Pla2r1/Edn1	POSITIVE REGULATION OF ICOSANOID SECRETION	GOBP	GO:0032305	4	0.222222
REGULATION OF CARDIAC MUSCLE HYPERTROPHY%GOBP%GO:0010611	0.043956	0.340804	0.213928	0.494466	1.21358	71	Gsn/Lmna/Notch1/Ppara/Rock1/Edn1/Smad4/Agt/Pi16/Pparg/Akap6/Twf1/Ep300/Lmcd1/Acacb/Nr3c1/Tnfrsf1a/Akap1/Cdk9/Parp2	REGULATION OF CARDIAC MUSCLE HYPERTROPHY	GOBP	GO:0010611	20	0.28169
REGULATION OF CELL MORPHOGENESIS%GOBP%GO:0022604	0.043956	0.340804	0.213928	0.445124	1.14216	252	Lpar1/Brwd3/Kdr/Sema4d/Spag9/Map3k13/Limd1/Wtip/Kank1/Fn1/Sh3d19/Cd44/Phip/Larp4/Coch/Fzd4/Prkn/Anxa1/Ankrd27/Macf1/Gna12/S100a13/Prkdc/Bves/Arhgef18/Pdzd8/Picalm/Plxna1/Rhobtb2/F11r/Eps8/Coro1a/Ypel4/Pten/Gna13/Plekho1/Zranb1/Pakap/Hck/Syt17/Afdn/Gas2/Pias2/Arhgap18/Dvl3/Fblim1/Arhgap35/Ermn/Palm/Epb41l2/Myo5b/Marcks/Dnmbp/Cdc42ep2/Caprin1/Pdpn/Palmd/Rhou/Rab21/Zmym3/Fgd4/Crk/Ptprd/Actr3/Rdx/Mfsd2a/Cfap410/Arhgap15/Fitm2/Prag1/Camk2b/Wasf3/Epb41l3/Bcl11a/Sgk1/Pafah1b1/Shroom3/Myo10/Cpne6/Hdac6/Ephb2/Grip1/Pak3/Myo9a/Mecp2/Dbn1/P2ry1/Wdr1/Myh9/Mkln1/Obsl1/Caprin2/Plxnd1/Opa1/Rnf157/Cdkl3/F2/Ptk2b/Slc30a1/Wls/Ntng2/Cyfip1/Cask/Cux1/Fyn/Fmnl3/Slc26a5/Plxna4/Anxa7/Sh3glb1/Plxnb1/Rac1	REGULATION OF CELL MORPHOGENESIS	GOBP	GO:0022604	112	0.444444
SERTOLI CELL DEVELOPMENT%GOBP%GO:0060009	0.043956	0.340804	0.213928	0.621365	1.36992	18	Akap9/Fer/Arid4b/Fndc3a/Atrx/Map7	SERTOLI CELL DEVELOPMENT	GOBP	GO:0060009	6	0.333333
APOPTOTIC CLEAVAGE OF CELLULAR PROTEINS%REACTOME%R-HSA-111465.5	0.044955	0.341195	0.2114	0.559893	1.30481	33	Gsn/Dsp/Rock1/Lmnb1/Pkp1/Bmx/Gas2/Casp8/Prkcq/Tjp2/Dsg2/Casp7/Apc/Fnta	APOPTOTIC CLEAVAGE OF CELLULAR PROTEINS	REACTOME	R-HSA-111465.5	14	0.424242
CARDIAC MUSCLE CELL CONTRACTION%GOBP%GO:0086003	0.044955	0.341195	0.2114	0.560265	1.30568	33	Gsn/Kcnj8/Pik3ca/Scn1a/Abcc9/Ank2/Kcna5/Kcne4/Scn4b/Snta1/Kcnj5/Ryr2/Gja5	CARDIAC MUSCLE CELL CONTRACTION	GOBP	GO:0086003	13	0.393939
CELLULAR RESPONSE TO STEROID HORMONE STIMULUS%GOBP%GO:0071383	0.044955	0.341195	0.2114	0.466502	1.17227	125	Padi2/Stc1/Paqr7/Atp1a1/Tmf1/Paqr8/Anxa1/Fam107a/Zfp36l1/Ppara/Rest/Mstn/Edn1/Egfr/Pgr/Pck2/Npc1/Gjb2/Rxra/Ube3a/Nkx3-1/Pou4f2/Axin2/Pias2/Scnn1g/Sstr3/Nr3c1/Mgarp/Esr2/Ubr5/Agtr2/Ddit4/Jak2/Tfap4/Eif4ebp1/Ass1/Gstp1/Sgk1/Crh/Serpinf1/Carm1/Taf7/Npas4/Star/Zfp36l2/Gsk3b/Ppargc1b/Trim63/Esrrg/Esrra/Dnaja1/Sstr2/Rhoa	CELLULAR RESPONSE TO STEROID HORMONE STIMULUS	GOBP	GO:0071383	53	0.424
EPIDERMIS DEVELOPMENT%GOBP%GO:0008544	0.044955	0.341195	0.2114	0.446592	1.14439	240	Gab1/Ptgs1/Clic4/Dsp/Fgfr3/Lrp4/Krt25/Fa2h/Sox21/Celsr1/Txnip/Pls1/Naglu/Yap1/Edar/Sav1/Scel/Col6a1/Elovl1/Anxa1/Notch1/Pdgfa/Stk4/Ppara/Fst/Slitrk6/Trps1/Ovol1/Atp7a/Egfr/Bcl2/Cr2/Dnase1l2/Pdzd7/Kazn/Slc44a4/Nfkbiz/Nsdhl/Cd109/Fzd3/Tfap2c/Dbi/Nf1/Sos1/Cflar/Palld/Hdac3/Alx4/Plod1/Snai1/Krt10/Map2k1/Myo5a/Igfbp5/Lamc1/Ntf3/Ptch2/Ppl/Krt73/Cdh23/Ppard/Ctsl/Cldn1/Ift172/Ncor2/Lhx2/Lats1/Pou3f2/Zdhhc21/Cers3/Fuz/Pafah1b1/Gsdme/Tomt/Apc/Ap3b1/Fgfr1/Slc39a7/St14/Fgfr2/Ppp3ca/Sox18/Krt77/Ncor1/Cysrt1/Pphln1/Ldb2/Krt80/Lgr4/Strc/Tfdp1/Fzd6/Smo/Psen2/Sod1/Pnpla1/Tsg101	EPIDERMIS DEVELOPMENT	GOBP	GO:0008544	97	0.404167
FGF SIGNALING PATHWAY%PANTHER PATHWAY%P00021	0.044955	0.341195	0.2114	0.499868	1.2191	66	Fgfr3/Map2k6/Pik3c2a/Nras/Rasa4/Pik3ca/Map3k2/Ptpn6/Spry4/Map2k7/Shc1/Prkcg/Sos2/Sos1/Pik3c2b/Grap/Map2k1/Prkcq/Plcg2/Map3k5/Map3k4/Frs2/Map2k3/Fgfr4/Fgfr1/Fgfr2/Pebp1/Pik3c3/Shc3/Map2k4/Hras/Prkce/Mapk14	FGF SIGNALING PATHWAY	PANTHER PATHWAY	P00021	33	0.5
GONAD DEVELOPMENT%GOBP%GO:0008406	0.044955	0.341195	0.2114	0.449436	1.14934	210	Tlr3/Rbp4/Kdr/Pla2g4a/Arid5b/Adgrg1/Bcl2l11/Idh1/Crkl/Tmf1/Cbl/Nos3/Akap9/Fzd4/Notch1/Fst/Rxfp2/A2m/Smad4/Fer/Dmrta1/Agt/Bcl2/Ctnna1/Scx/Gfra1/Pgr/Mas1/Sfrp1/Rara/Arid4b/Atm/Nr2f2/Ube3a/Nkx3-1/Pcyt1b/Foxc1/Gas2/Fndc3a/Atrx/Six4/Map7/Zfx/Esr2/Tnfsf10/Brip1/Cga/Csmd1/Ctsl/Serpinb6b/Serpine1/Wdr48/Lhcgr/Immp2l/Sgpl1/Rrm1/Adam32	GONAD DEVELOPMENT	GOBP	GO:0008406	57	0.271429
INDOLE-CONTAINING COMPOUND METABOLIC PROCESS%GOBP%GO:0042430	0.044955	0.341195	0.2114	0.591863	1.339	23	Afmid/Cyp2d22/Rnf180/Tph2/Atp7a/Maoa/Il4i1/Tdo2/Ddc/Htr1a	INDOLE-CONTAINING COMPOUND METABOLIC PROCESS	GOBP	GO:0042430	10	0.434783
KIDNEY DEVELOPMENT%GOBP%GO:0001822	0.044955	0.341195	0.2114	0.433871	1.11732	319	Nid1/Ednrb/Six2/Eya1/Cat/Slc22a6/Nphs1/Kcnj8/Arid5b/Enpep/Lrp4/Sulf1/Dlg5/Epcam/Bcl2l11/Id2/Dync2h1/Aldh1a2/Cd44/Smad5/Notch3/Ptcd2/Enpp1/Notch1/Bmp6/Has2/Vcan/Ovol1/Edn1/Smad4/Dchs2/Wnt7b/Angpt2/Agt/Bcl2/Dact2/Commd5/Rpgrip1l/Crlf1/Kirrel3/Tek/Gfra1/Sfrp1/Rara/Cep290/Mme/Amer1/Nf1/Nkx3-1/Foxc1/Gli3/Fat4/Hnf1b/Six4/Ddc/Cys1/Adamts16/Zbtb16/Foxc2/Fras1/Greb1l/Heyl/Glcci1/Wnt11/Erbb4/Agtr2/Ass1/Lrrk2/Six1/Cntrl/Prkx/Anks6/Slc22a1/Sgpl1/Fadd/Ctsh/Pcsk9/Mmp17/Hs3st3b1/Pax8/Ift20/Glis2/Pkd1/Serpinf1/Qrich1/Sim1/Foxj1/Id3/Apc/Fgfr1/Ndufs6/Mpv17/Wnt9b/Fgfr2/Aph1c/Nup85/Ppp3ca/Tshz3/Zfp950/Cdkn1c/Fgf1/Asxl1/Nrp1/Invs/Basp1/Smad3/Lgr4/Plxnd1/Nek1/Cc2d2a/Smo/Gatm/Dspp/Tmem59l/Rhoa/Arl3/Cux1/Comt	KIDNEY DEVELOPMENT	GOBP	GO:0001822	118	0.369906
LISTERIA MONOCYTOGENES ENTRY INTO HOST CELLS%REACTOME DATABASE ID RELEASE 81%8876384	0.044955	0.341195	0.2114	0.633766	1.38362	16	Sh3gl3/Eps15/Cbl/Stam	LISTERIA MONOCYTOGENES ENTRY INTO HOST CELLS	REACTOME DATABASE ID RELEASE 81	8876384	4	0.25
MULTICELLULAR ORGANISMAL-LEVEL IRON ION HOMEOSTASIS%GOBP%GO:0060586	0.044955	0.341195	0.2114	0.582999	1.33343	26	Epas1/B2m/Hmox1/Naglu/Hephl1/Bmp6/Picalm/Slc40a1/Fbxl5/Tfr2/Hyal2/Htt	MULTICELLULAR ORGANISMAL-LEVEL IRON ION HOMEOSTASIS	GOBP	GO:0060586	12	0.461538
NEGATIVE REGULATION OF CELL MIGRATION%GOBP%GO:0030336	0.044955	0.341195	0.2114	0.443179	1.1376	257	Padi2/Apod/Clic4/Il33/Sulf1/Nedd9/Stc1/Bmpr1a/Adgrg1/Dlg5/Dcn/Eng/Mmp28/Tbxa2r/Kank1/Zmynd8/Scai/Notch1/Gna12/Trp53inp1/Suds3/Rin3/Osbpl8/Angpt2/Bcl2/Col3a1/Limch1/Pparg/Gstp2/Nbl1/Brms1/Sfrp1/Arid4b/Nfe2l2/Nr2f2/Srgap1/Pten/Gna13/Nf1/Spred1/Podn/Ccn3/Idh2/Mctp1/Igfbp5/Stard13/Rap2a/Gpr173/Cdh11/Thbs1/Wnt11/Ptger4/Ppard/Sap30l/Serpine1/Mapk15/Rgcc/Reck/Ifitm1/S1pr2/Cd63/Braf/Tet1/Gstp1/Fuz/Igfbp3/Nrg1/Arid2/Cldn5/Serpinf1/Hyal2/Rap2b/Lrp1/Nodal/Rnf41/Emilin1/Mecp2/Timp1/Gm266/Sema6d/Fas/Rnf20/Phldb2/Myh9/Apoh/Gsk3b/Synj2bp/Slurp1/Ptprt	NEGATIVE REGULATION OF CELL MIGRATION	GOBP	GO:0030336	89	0.346304
NUCLEOBASE-CONTAINING COMPOUND CATABOLIC PROCESS%GOBP%GO:0034655	0.044955	0.341195	0.2114	0.43445	1.11794	288	Zhx2/Exog/Pde8a/Nbas/Rida/Entpd5/Aldoart1/Lin28b/Ago3/Exosc8/Gck/Smg9/Nudt16/Galt/Col6a1/Pym1/Enpp1/Enpp4/Zfp36l1/Enpp3/Pnpt1/Dut/Prkag3/Gspt1/Pnrc2/Exosc2/Dffb/Dhx34/Rnps1/Parn/Dnase1l2/Pnldc1/Dcp2/Mlh1/Itpa/Rnaseh1/Dis3l2/Dnph1/Aldob/Atm/Rc3h2/Ampd3/Eri1/Pklr/Cnot2/Upp2/Exosc3/Mtpap/Cnp/Tent2/Mettl14/Rc3h1/Aldoa/Zc3h12a/Patl1/Hk1/Cda/Upf3a/Rnaseh2c/Rnaseh2a/Nudt10/Dctpp1/Hint1/Mtrex/Smg7/Exosc10/Smg1/Upb1/Dera/Abcd1/Xrn1/Lsm6/Fitm2/Edc4/Nudt9/Lsm4/Nudt4/Nudt5/Nanos2/Foxk2/Apobec1/Dna2/Ogdh/Upf2/Pde10a/Supv3l1/Slfn9/Thrap3/Ier3/Trir/Dnase1/Dcp1b/Hspa1a/Zfp36l2/Eno3/Ctif/Mrto4/Nudt7/Ssb/Pfkp/Smpdl3a/Mlycd/Pde7b/Ncbp1/Ada/Dhtkd1/Dis3l/Eif4a3/Isg20	NUCLEOBASE-CONTAINING COMPOUND CATABOLIC PROCESS	GOBP	GO:0034655	109	0.378472
PEPTIDYL-AMINO ACID MODIFICATION%GOBP%GO:0018193	0.044955	0.341195	0.2114	0.446332	1.14446	249	Ddr2/Zdhhc9/Desi1/Eya1/Kdr/Efemp1/Abl1/Pdk3/Map3k13/S100a9/Sirt2/Lox/Wnk1/Dph1/Ranbp2/Agbl5/Mark3/Ttll7/Senp5/Prkdc/Tpst2/Fer/Dph7/Loxl3/Ttll4/Ttbk2/Csnk1a1/Mettl18/Wnk3/Uhmk1/Tek/Trpm4/Ep300/Kmt5a/Golga7/Hipk2/Naa20/Tlk2/Hck/Pias2/Agbl3/Plod1/Senp6/Hhat/Sirt4/Galnt3/Erbb4/P3h3/Dph6/Hint1/Jak2/Stk39/Kat5/Eef1akmt2/Prkx/Poglut1/Setd7/Zdhhc1/Galnt4/Lipt2/Nktr/Ttll3/Zdhhc21/Cbx4/Bcl11a/Fgfr4/Ube2i/Srms/Pkd1/Pikfyve/Hdac6/Ephb2/Sumo2/Ptk6/Ppig/Fgfr1/Ehmt2/Ppih/Senp3	PEPTIDYL-AMINO ACID MODIFICATION	GOBP	GO:0018193	79	0.317269
POSITIVE REGULATION OF CELL-MATRIX ADHESION%GOBP%GO:0001954	0.044955	0.341195	0.2114	0.518573	1.24783	53	Myoc/Kdr/Abl1/Map4k4/Skap1/Rin2/Ptpn11/Rock1/Epb41l5/Tek/Emp2/Csf1	POSITIVE REGULATION OF CELL-MATRIX ADHESION	GOBP	GO:0001954	12	0.226415
REGULATION OF IMMUNE EFFECTOR PROCESS%GOBP%GO:0002697	0.044955	0.341195	0.2114	0.434968	1.11973	307	Tlr3/Adora2b/Rbp4/Slc15a4/Lgals9/Nod1/Cd28/Il33/B2m/Il7r/Fzd5/S100a9/Hmox1/Irf5/F2rl1/Rsad2/Dennd1b/H2-K1/Nlrx1/Anxa1/Shb/Enpp3/A2m/Ptpn6/Dnajb9/Prkdc/Fer/Loxl3/Litaf/Fut7/Cr2/Il4i1/H2-Q10/Mlh1/Mr1/Mill2/Ankrd17/Nfkbiz/Tek/Il13ra2/Axl/Trpm4/Ep300/H2-M3/Rara/Igf2/Rc3h2/Pdpk1/Rif1/Pten/Traf6/Exosc3/Btk/Cd59b/Hpx/Cd27/Shld3/Pf4/Lamp1/Brd4/Gfer/Traf2/Rc3h1/Zc3h12a/Cd37/Hk1/H2-Q4/Ripk2/Ppl/Lilrb4a/Rap1a/Gab2/Plcg2/Ptprc/Crk/2410137M14Rik/Sash3/Tnfrsf14/Nppa/Fadd/Nsd2/Acp5/Adora3/Cd46/Trim6/Rapgef1/Sh2d1a/Pla2g5/Ephb2/Serping1/Foxj1/Kmt5b/Pld2/Il1b	REGULATION OF IMMUNE EFFECTOR PROCESS	GOBP	GO:0002697	94	0.306189
REGULATION OF INTERLEUKIN-13 PRODUCTION%GOBP%GO:0032656	0.044955	0.341195	0.2114	0.633162	1.38231	16	Il17rb/Il33/Il1rap/Rara	REGULATION OF INTERLEUKIN-13 PRODUCTION	GOBP	GO:0032656	4	0.25
RESPONSE TO LIPOPOLYSACCHARIDE%GOBP%GO:0032496	0.044955	0.341195	0.2114	0.44095	1.13234	266	Ednrb/Nqo1/Lgals9/Kcnj8/Abl1/Plscr2/Gch1/Il12a/Eif2ak2/Pabpn1/S100a9/Tbxa2r/Hadhb/Naglu/Gbp10/Col6a1/Slc12a2/Nos3/Notch1/Rpl13a/Slco1b2/Cxcl16/Shpk/Edn1/Fer/Litaf/Map2k7/Alpl/Plscr4/Gbp3/Nfkbiz/Nos1/Axl/Rara/Il10ra/Gjb2/Adamts13/Traf6/Irak4/C2/Irf8/Capn2/Btk/Cnp/Nlrc3/Nr1h3/Fmo1/Cdk19/Pf4/Ghsr/Gfer/Zc3h12a/Esr2/Ripk2/Lilrb4a/Fbxo3/Chuk/Ptger4/Plcg2/Hnrnpa0/Ppard/Cd180/Jak2/Mapkapk3/Cldn1/Ass1/Mrc1/Acp5/Gstp1/Trim6/Trpv4/Nr1d1/Snca/Map2k3/Sirpa/Scarb1/Tspo/Ephb2/Casp7/Il1b/Slc7a5/Plscr3/Casp4/Gjb6/Peli1/Otud5/Star/Tab2/Nfkbia/Nfkbib/Maob	RESPONSE TO LIPOPOLYSACCHARIDE	GOBP	GO:0032496	91	0.342105
VEGFR2 MEDIATED CELL PROLIFERATION%REACTOME DATABASE ID RELEASE 81%5218921	0.044955	0.341195	0.2114	0.639126	1.39429	15	Itpr2/Kdr/Nras/Pdpk1	VEGFR2 MEDIATED CELL PROLIFERATION	REACTOME DATABASE ID RELEASE 81	5218921	4	0.266667
CELLULAR RESPONSE TO BIOTIC STIMULUS%GOBP%GO:0071216	0.045954	0.343541	0.208955	0.454114	1.15705	183	Ednrb/Ppp1r15b/Abl1/Plscr2/Gch1/Il12a/Fzd5/Pabpn1/Bcl2l11/Txnip/Tbxa2r/Hadhb/Gbp10/Slc12a2/Nos3/Notch1/Cxcl16/Shpk/Litaf/Map2k7/Plscr4/Gbp3/Nfkbiz/Axl/Rara/Adamts13/Traf6/Irak4/Irf8/Capn2/Btk/Nr1h3/Cdk19/Pf4/Ghsr/Gfer/Igfbpl1/Zc3h12a/Esr2/Ripk2/Cda/Lilrb4a/Plcg2/Ppard/Cd180/Jak2/Ass1/Mrc1/Gstp1/Nr1d1/Map2k3/Sirpa/Scarb1/Tspo/Ephb2/Casp7/Il1b/Slc7a5/Plscr3/Star/Nfkbia/Nfkbib/Gsk3b/Hspa5/Xbp1/Abca1/Akap8/Kmo/Eif2ak3/Gbp5/Smc1a/Rhoa/Ccr5/Prkce/Mapk14/Ccdc47	CELLULAR RESPONSE TO BIOTIC STIMULUS	GOBP	GO:0071216	76	0.415301
CGMP-MEDIATED SIGNALING%GOBP%GO:0019934	0.045954	0.343541	0.208955	0.588246	1.34004	25	Ednrb/Gucy1a2/Adora2b/Npr1/Gucy1a1/Agtr2/Nppa/Gucy1b2	CGMP-MEDIATED SIGNALING	GOBP	GO:0019934	8	0.32
GLANDULAR EPITHELIAL CELL DIFFERENTIATION%GOBP%GO:0002067	0.045954	0.343541	0.208955	0.504739	1.22563	59	Fzd5/Yap1/Notch1/Bmp6/Clcn2/Il31ra/Vhl/Pgr/Rara/Rxra/Pdpk1/Rarg/Onecut1/Ascl1/Fasn/Lhx3/Bhlha15	GLANDULAR EPITHELIAL CELL DIFFERENTIATION	GOBP	GO:0002067	17	0.288136
ION CHANNELS AND THEIR FUNCTIONAL ROLE IN VASCULAR ENDOTHELIUM%SMPDB%SMP0063778	0.045954	0.343541	0.208955	0.635425	1.38621	15	Gucy1a2/Nos3/Kcnq4/Gucy1a1/Kcnq3/Trpv4	ION CHANNELS AND THEIR FUNCTIONAL ROLE IN VASCULAR ENDOTHELIUM	SMPDB	SMP0063778	6	0.4
NEGATIVE REGULATION OF MUSCLE CELL DIFFERENTIATION%GOBP%GO:0051148	0.045954	0.343541	0.208955	0.511061	1.23491	56	Bmpr1a/Id2/Bmpr2/Notch1/Ppara/Smad4/Ccnd2/Pi16/Zbed6/Ankrd17/Igf2/Tcf23/Ccn3/Hdac3/Bhlha15/Rpl3l/Bhlhe41/Frs2/Foxo4/Mecp2/Plpp7/Trim72/Fgf9	NEGATIVE REGULATION OF MUSCLE CELL DIFFERENTIATION	GOBP	GO:0051148	23	0.410714
POSITIVE REGULATION OF PHOSPHORYLATION%GOBP%GO:0042327	0.045954	0.343541	0.208955	0.422022	1.09481	466	Ddr2/Ednrb/Apln/Ptprz1/Vtn/Itgb1/Kdr/Abl1/Fgfr3/Cav2/Lrp4/Sema4d/Map2k6/Map3k13/Nedd9/Itga5/Eng/Hspa2/Pik3r5/Crkl/Gck/Erbb2/Hbegf/Chek2/Rgma/Cd44/Phip/Trim65/Akap9/Ptpn11/Anxa2/Prr5l/Hgf/Cartpt/Pdgfa/Bmp6/Stk4/Fbxw7/Iqgap3/Fgf17/Strada/Cntf/Ccnd2/Egfr/Pak2/Agt/Musk/Aplnr/Dhx34/Il6st/Map2k7/Bcl2/Il31ra/Wnk3/Limch1/Crlf1/Bank1/Akap6/Tek/Gfra1/Fgf23/Rassf2/Emp2/Il34/Ep300/Igf2/Mmp9/Nkx3-1/Hipk2/Akap11/Axin2/Il6ra/Hpx/Hdac3/Ip6k2/Mapre3/Traf2/Mtcp1/Ntf3/Gcg/Ripk2/Rap2a/Tnfrsf1a/Rap1a/Slc8a2/Erbb4/Ptger4/Plcg2/Ptprc/Jak2/Grb10/Dok7/Mapk15/Hsp90aa1/Thbs4/Tnfrsf14/Lrrk2/Spdya/Ehd4/Map3k5/S1pr2/Lats1/Braf/Mob3a/Map3k4/Trim6/Nrg1/Mob1a/Ddrgk1/Tesk1/Prr5/Sh2d3c/Snca/Tom1l1/Map2k3/Dstyk/Rb1cc1/Crh/Fiz1/Fxr1/Hdac6/Rap2b/Mydgf/Tbx1/Rictor/Pik3r3/Ccnd3/Cck	POSITIVE REGULATION OF PHOSPHORYLATION	GOBP	GO:0042327	128	0.274678
PRIMARY AMINO COMPOUND METABOLIC PROCESS%GOBP%GO:1901160	0.045954	0.343541	0.208955	0.63268	1.38125	16	Cyp2d22/Rnf180/Tph2/Atp7a/Maoa/Chka/Ddc/Htr1a	PRIMARY AMINO COMPOUND METABOLIC PROCESS	GOBP	GO:1901160	8	0.5
PROTEIN LOCALIZATION TO MICROTUBULE CYTOSKELETON%GOBP%GO:0072698	0.045954	0.343541	0.208955	0.543029	1.28225	39	Cep350/Abl1/Aurka/Hook3/Spag5/Cep131/Mid1/Fam83d/Mapre3/Cep192/Mapre1/C2cd3/Mid2/Pcm1/Htt/Gsk3b/Stk3	PROTEIN LOCALIZATION TO MICROTUBULE CYTOSKELETON	GOBP	GO:0072698	17	0.435897
REGULATION OF ADAPTIVE IMMUNE RESPONSE BASED ON SOMATIC RECOMBINATION OF IMMUNE RECEPTORS BUILT FROM IMMUNOGLOBULIN SUPERFAMILY DOMAINS%GOBP%GO:0002822	0.045954	0.343541	0.208955	0.45666	1.15734	162	Slc15a4/Lgals9/Cd28/Pla2g4a/Il33/B2m/H2-DMa/Il7r/Fzd5/Rsad2/Dennd1b/H2-K1/Anxa1/Ptpn6/Loxl3/Fut7/Cr2/Il4i1/H2-Q10/Mlh1/Mr1/Mill2/Nfkbiz/Trpm4/Ep300/H2-M3/Rc3h2/Rif1/Traf6/Exosc3/Btk/Hpx/Shld3/Pf4/Brd4/Traf2/Rc3h1/Zc3h12a/H2-Q4/Prkcq/Ripk2/Ptprc/Jak2/Il1rl1/2410137M14Rik/Sash3/Fadd/Nsd2	REGULATION OF ADAPTIVE IMMUNE RESPONSE BASED ON SOMATIC RECOMBINATION OF IMMUNE RECEPTORS BUILT FROM IMMUNOGLOBULIN SUPERFAMILY DOMAINS	GOBP	GO:0002822	48	0.296296
REGULATION OF INCLUSION BODY ASSEMBLY%GOBP%GO:0090083	0.045954	0.343541	0.208955	0.634813	1.38488	15	Dnajb2/Clu/Hspa2/Nox1/Dnajb1	REGULATION OF INCLUSION BODY ASSEMBLY	GOBP	GO:0090083	5	0.333333
RESPONSE TO REACTIVE OXYGEN SPECIES%GOBP%GO:0000302	0.045954	0.343541	0.208955	0.4549	1.15483	169	Apod/Ucp3/Nqo1/Ppp1r15b/Cat/Abl1/Txnip/Hmox1/Col6a1/Nos3/Net1/Anxa1/Nox1/Ankzf1/Setx/Edn1/Fer/Atp7a/Egfr/Mapk7/Abcc9/Bcl2/Axl/Kcna5/Nfe2l2/Atm/Ube3a/Mmp9/Agap3/Bak1/Capn2/Btk/Glrx2/Stk25/Nme5/Mdm2/Trpm2/Crk/Lrrk2/Prdx6/Slc4a1/Map3k5/Tet1/Gstp1/Trpa1/Fancc/Sirpa/Pcgf2/Mb/Hyal2/Hdac6	RESPONSE TO REACTIVE OXYGEN SPECIES	GOBP	GO:0000302	51	0.301775
STRIATED MUSCLE HYPERTROPHY%GOBP%GO:0014897	0.045954	0.343541	0.208955	0.542426	1.28083	39	Myoc/Myh7/Smad4/Pak2/Pdlim5/Agt	STRIATED MUSCLE HYPERTROPHY	GOBP	GO:0014897	6	0.153846
SYNDECAN-2-MEDIATED SIGNALING EVENTS%PATHWAY INTERACTION DATABASE NCI-NATURE CURATED DATA%SYNDECAN-2-MEDIATED SIGNALING EVENTS	0.045954	0.343541	0.208955	0.562133	1.30743	32	Itga2/Itgb1/Fgfr3/Cav2/Fn1/Tnfrsf13b/Fgf23/Nf1/Lama3	SYNDECAN-2-MEDIATED SIGNALING EVENTS	PATHWAY INTERACTION DATABASE NCI-NATURE CURATED DATA	SYNDECAN-2-MEDIATED SIGNALING EVENTS	9	0.28125
ACTIN POLYMERIZATION OR DEPOLYMERIZATION%GOBP%GO:0008154	0.046953	0.345425	0.206588	0.504622	1.22359	58	Pstpip2/Gsn/Abl1/Fam107a/Avil/Mical1/Arpc4/Twf1/Diaph3/Enah/Ghsr/Vill/Evl/Cfl2/Washc3/Ppp1r9b/Catip/Micall2/Spire1/Msrb2/Wdr1/Myh9	ACTIN POLYMERIZATION OR DEPOLYMERIZATION	GOBP	GO:0008154	22	0.37931
BLOOD COAGULATION%PANTHER PATHWAY%P00011	0.046953	0.345425	0.206588	0.596544	1.33973	21	F3/Vwf/Itga2b/F8/Plat	BLOOD COAGULATION	PANTHER PATHWAY	P00011	5	0.238095
DYSREGULATED MIRNA TARGETING IN INSULIN PI3K AKT SIGNALING%WIKIPATHWAYS_20240310%WP3855%MUS MUSCULUS	0.046953	0.345425	0.206588	0.581593	1.32488	25	Bcl2l11/Crkl/Acaca/Ccnd2/Bcl2/Col3a1/Col5a3/Sos1/Fasn/Prkx/Col1a2	DYSREGULATED MIRNA TARGETING IN INSULIN PI3K AKT SIGNALING	WIKIPATHWAYS_20240310	WP3855	11	0.44
FEMALE SEX DIFFERENTIATION%GOBP%GO:0046660	0.046953	0.345425	0.206588	0.470306	1.17929	118	Rbp4/Kdr/Pla2g4a/Arid5b/Idh1/Nos3/Fzd4/Notch1/Fst/A2m/Smad4/Dmrta1/Agt/Bcl2/Ctnna1/Pgr/Axl/Sfrp1/Atm/Nr2f2/Ube3a/Bak1/Pcyt1b/Foxc1/Tbx3/Gas2/Zfx/Esr2/Csmd1/Serpine1/Lhcgr/Immp2l/Sgpl1/Slit3/Lhx8/Plekha1/Ubb/Pitx2/Nr5a1/Arrb2/Casp2/Myh9/Brca2	FEMALE SEX DIFFERENTIATION	GOBP	GO:0046660	43	0.364407
G-PROTEIN ACTIVATION%REACTOME DATABASE ID RELEASE 81%202040	0.046953	0.345425	0.206588	0.593016	1.33792	22	Gng12/Oprm1/Pdyn/Gna15/Pomc/Gna14/Gnb4/Gnb2/Gng11/Gnb3	G-PROTEIN ACTIVATION	REACTOME DATABASE ID RELEASE 81	202040	10	0.454545
GLUTAMATE METABOLIC PROCESS%GOBP%GO:0006536	0.046953	0.345425	0.206588	0.585276	1.32928	24	Aldh18a1/Prodh/Glud1/Aldh5a1/Gad1/Glul/Gclm/Fpgs/Oat/Hal/Dglucy/Aadat/Aldh4a1/Gls2	GLUTAMATE METABOLIC PROCESS	GOBP	GO:0006536	14	0.583333
NEGATIVE REGULATION OF CELL PROJECTION ORGANIZATION%GOBP%GO:0031345	0.046953	0.345425	0.206588	0.449716	1.1504	211	Gfap/Ccp110/Lpar1/Ptprz1/Itgb1/Efemp1/B2m/Lrp4/Sema4d/Cep97/Trak2/Kif24/Kank1/Yap1/Map4k4/Rgma/H2-K1/Dab2/Mylip/Sema4f/Wdr44/Itm2c/Sema4c/Sema3b/Ptpn9/Mbp/Dennd5a/Tbc1d30/Ube3a/Pten/Neu4/Dguok/Id1/Fat3/Sema4b/Runx1t1/Tsku/Mgarp/Adcy6/Arhgap24/Mdm2/Lrrk2/Actr3/Mag/Prag1/Epha3/Sema6b/Bcl11a/Trpv4/Tesk1/Pafah1b1/Adam17/Hdac6/Carm1/Ephb2/Cyth2/Lrp1/Minar1/Sema6c/Sema5a/Gorasp1/Ngef/Tsc2/Dnm3/Acp4/Sema6d/Paqr3/Ppp3ca/Dip2b/Gsk3b/Trim32/Cit/Nrp1/Rab3ip/Sema3g/Neo1/Ifrd1/Cdkl3/Rtn4rl1/Ttc3/Rhoa/Ccr5	NEGATIVE REGULATION OF CELL PROJECTION ORGANIZATION	GOBP	GO:0031345	82	0.388626
NEGATIVE REGULATION OF PROTEIN DEPOLYMERIZATION%GOBP%GO:1901880	0.046953	0.345425	0.206588	0.494991	1.21302	70	Gsn/Tmod1/Taok1/Pik3ca/Tmod3/Tmod2/Avil/Clasp2/Capza1/Eps8/Twf1/Diaph3/Mid1/Camsap2/Eml4/Map6d1/Vill/Map1b/Evl/Swap70/Rdx/Map1a/Hdac6/Apc/Ckap2/Clasp1/Plekhh2/Myh9	NEGATIVE REGULATION OF PROTEIN DEPOLYMERIZATION	GOBP	GO:1901880	28	0.4
NEPHRIN FAMILY INTERACTIONS%REACTOME%R-HSA-373753.5	0.046953	0.345425	0.206588	0.595031	1.33634	21	Kirrel2/Nphs1/Pik3ca/Kirrel3	NEPHRIN FAMILY INTERACTIONS	REACTOME	R-HSA-373753.5	4	0.190476
NEUROTRANSMITTER UPTAKE%GOBP%GO:0001504	0.046953	0.345425	0.206588	0.582113	1.32607	25	Slc6a11/Kcnj10/Prkn/Slc6a4/Slc18a2/Slc6a3/Slc17a6/Cln8/Slc22a1/Slc29a1/Slc6a9/Slc1a2	NEUROTRANSMITTER UPTAKE	GOBP	GO:0001504	12	0.48
REGULATION OF BLOOD VESSEL ENDOTHELIAL CELL MIGRATION%GOBP%GO:0043535	0.046953	0.345425	0.206588	0.489597	1.20611	73	Gab1/Kdr/Abl1/Tbxa2r/Hmox1/Nos3/Anxa1/Notch1/Amotl1/Fbxw7/Angpt2/Nfe2l2/Igf2/Pdpk1/Nf1/Spred1/Foxc2/Stard13/Jcad/Rgcc/Srpx2/Map2k3/Mecp2/Fgfr1/Prkd2/Plg/Hif1a/Nrp1/Fgf18/Rhoa/Pik3r2/Fgf2/Nus1/Acvrl1/Prkd1/Vegfc/Klf4/Cd40/Prcp/Robo4	REGULATION OF BLOOD VESSEL ENDOTHELIAL CELL MIGRATION	GOBP	GO:0043535	40	0.547945
REGULATION OF MORPHOGENESIS OF A BRANCHING STRUCTURE%GOBP%GO:0060688	0.046953	0.345425	0.206588	0.504477	1.22495	60	Ntn4/Six2/Abl1/Sulf1/Map3k13/Hgf/Pdgfa/Snai2/Sfrp1/Rxra/Six4/Agtr2/Lrrk2/Six1/Shox2/Bcl11a/Pax8/Il1b/Mecp2/Fgfr1/Fgfr2/Mdk/Lgr4/Btbd7/Smo/Etv5	REGULATION OF MORPHOGENESIS OF A BRANCHING STRUCTURE	GOBP	GO:0060688	26	0.433333
RESPONSE TO INTERLEUKIN-6%GOBP%GO:0070741	0.046953	0.345425	0.206588	0.58653	1.33613	25	Gab1/Yap1/Smad4/Fer/Il6st/Fgf23/Il6ra	RESPONSE TO INTERLEUKIN-6	GOBP	GO:0070741	7	0.28
RETINOL METABOLISM%WIKIPATHWAYS_20240310%WP1259%MUS MUSCULUS	0.046953	0.345425	0.206588	0.561221	1.30531	32	Lrat/Rbp4/Rpe65/Crabp2/Aldh1a2/Rara/Rxra/Rarg	RETINOL METABOLISM	WIKIPATHWAYS_20240310	WP1259	8	0.25
POSITIVE REGULATION OF SUPRAMOLECULAR FIBER ORGANIZATION%GOBP%GO:1902905	0.0473945	0.346475	0.321776	0.470786	1.19162	160	Myoc/Gsn/Baiap2l1/Lpar1/Arhgef5/Nphs1/Abl1/Synpo2/Sh3pxd2b/F2rl1/Tnxb/Edn1/Fer/Togaram1/Spast/Limch1/Grb2/Ep300/Id1/Pde4dip/Arhgef10/Baiap2l2/Wasf1/Mapre1/Map1b/Serpinf2/Limk1/Prkcq/Evl/Cfl2/Cdc42ep2/Wnt11/Htr1a/Rgcc/Actr3/Sorbs3/Swap70/Braf/Wasf3/Ppm1f/Trpv4/Tesk1/Slain2/Rictor/Pdxp/Apc/Slain1/Mecp2/Sema5a/Arhgef15/Bin1/Wdr1/Hspa1a/Brk1/Nrp1/Hspa1b/Psrc1/Smad3/Ptk2b/Efemp2/Rhoa/Cyfip1/Prkce/Cdk5rap2/Drg1/Dctn1/Rac1/Prkd1/S100a10/Vil1	POSITIVE REGULATION OF SUPRAMOLECULAR FIBER ORGANIZATION	GOBP	GO:1902905	70	0.4375
G2/M TRANSITION OF MITOTIC CELL CYCLE%GOBP%GO:0000086	0.047952	0.346475	0.204295	0.546346	1.28594	38	Nes/Chek2/Foxm1/Kdm8/Fbxl6/Cdc25b/Wnt10b/Ccdc57/Tpd52l1/Fbxl7/Skp2/Mta3/Lats1/Calm3/Cdc25c/Cit	G2/M TRANSITION OF MITOTIC CELL CYCLE	GOBP	GO:0000086	16	0.421053
GDNF RET SIGNALING AXIS%WIKIPATHWAYS_20240310%WP4820%MUS MUSCULUS	0.047952	0.346475	0.204295	0.592656	1.33711	22	Eya1/Gfra1/Foxc1/Gli3/Fat4/Foxc2/Agtr2	GDNF RET SIGNALING AXIS	WIKIPATHWAYS_20240310	WP4820	7	0.318182
IL 2 SIGNALING PATHWAY%WIKIPATHWAYS_20240310%WP450%MUS MUSCULUS	0.047952	0.346475	0.204295	0.488529	1.20481	74	Il2rg/Ets1/Crkl/Pik3ca/Cbl/Ptpn11/Shb/Stam/Ptpn6/Il2ra/Bcl2/Shc1/Grb2/Sos1/Cish/Nr3c1/Map2k1/Gab2/Chuk/Jak2/Hsp90aa1/Crk	IL 2 SIGNALING PATHWAY	WIKIPATHWAYS_20240310	WP450	22	0.297297
INTRACELLULAR SODIUM ION HOMEOSTASIS%GOBP%GO:0006883	0.047952	0.346475	0.204295	0.592501	1.33676	22	Atp1a1/Slc12a2/C7/Agt/Slc1a3/Scnn1g/Agtr2/Sgk1	INTRACELLULAR SODIUM ION HOMEOSTASIS	GOBP	GO:0006883	8	0.363636
MONONUCLEAR CELL PROLIFERATION%GOBP%GO:0032943	0.047952	0.346475	0.204295	0.464647	1.16703	123	Cd28/Pura/Abl1/Il7r/Il12a/Erbb2/Elf4/Tspan32/Itgad/Shb/Ptpn6/Zbtb32/Il2ra/Bcl2/Nfkbiz/Itch/Coro1a/Emp2/Slamf6/Rc3h2/Alkbh5/Pten/Cd27/Rc3h1/Cd79a/Cd37/Prkcq/Ripk2/Lilrb4a/Itgax/Ptprc/Cd180/Fkbp1a/Sash3/Tnfrsf14	MONONUCLEAR CELL PROLIFERATION	GOBP	GO:0032943	35	0.284553
NEGATIVE REGULATION OF CYTOSKELETON ORGANIZATION%GOBP%GO:0051494	0.047952	0.346475	0.204295	0.456019	1.15273	155	Myoc/Gsn/Tmod1/Kank4/Arhgap28/Taok1/Kank1/Pik3ca/Tmod3/Tmod2/Prkn/Avil/Smad4/Pak2/Clasp2/Capza1/Tmsb10/F11r/Eps8/S1pr1/Coro1a/Twf1/Diaph3/Mid1/Camsap2/Eml4/Map6d1/Mapre1/Vill/Map1b/Evl/Tmsb4x/Ssh2/Swap70/Rdx/Map1a/Sgk1/Snca/Hdac6/Hip1r/Ppp1r9a/Apc/Ckap2/Dbn1/Clasp1/Phldb2/Plekhh2/Myh9	NEGATIVE REGULATION OF CYTOSKELETON ORGANIZATION	GOBP	GO:0051494	48	0.309677
NEGATIVE REGULATION OF INSULIN SECRETION INVOLVED IN CELLULAR RESPONSE TO GLUCOSE STIMULUS%GOBP%GO:0061179	0.047952	0.346475	0.204295	0.605757	1.34109	19	Pim3/Map4k4/Adra2a/Tbc1d1/Crhr2/Mup3	NEGATIVE REGULATION OF INSULIN SECRETION INVOLVED IN CELLULAR RESPONSE TO GLUCOSE STIMULUS	GOBP	GO:0061179	6	0.315789
OLIGOPEPTIDE TRANSPORT%GOBP%GO:0006857	0.047952	0.346475	0.204295	0.632603	1.38006	15	Slc15a4/Slc15a2/Slc7a11/Slco1b2/Abcc1/Slc13a3/Slc22a8/Abcc4	OLIGOPEPTIDE TRANSPORT	GOBP	GO:0006857	8	0.533333
OVULATION CYCLE PROCESS%GOBP%GO:0022602	0.047952	0.346475	0.204295	0.523965	1.25244	48	Pla2g4a/Map2k6/Nos3/Fzd4/Notch1/A2m/Mstn/Agt/Pgr/Gas2/Lhcgr/Sgpl1/Slit3/Plekha1/Nr5a1/Arrb2/Casp2/Kiss1/Myh9/Scaper	OVULATION CYCLE PROCESS	GOBP	GO:0022602	20	0.416667
POSITIVE REGULATION OF COAGULATION%GOBP%GO:0050820	0.047952	0.346475	0.204295	0.580377	1.32212	25	Vtn/Vwf/S100a9/Tbxa2r/Enpp4/Plat/Nfe2l2/Serpinf2/Serpine1/Emilin1/St3gal4/Apoh/Plg/F2/Psen2/Emilin2	POSITIVE REGULATION OF COAGULATION	GOBP	GO:0050820	16	0.64
POSITIVE REGULATION OF ORGANELLE ORGANIZATION%GOBP%GO:0010638	0.047952	0.346475	0.204295	0.421996	1.09474	467	Myoc/Gsn/Baiap2l1/Ccp110/Nes/Lpar1/Arhgef5/Edn3/Nphs1/Cd28/Kdr/Pla2g4a/Smc2/Abl1/Snx30/Aurka/Gch1/Fbxo4/Sass6/Dcn/Bcl2l11/Sirt2/Synpo2/Sh3pxd2b/Rtel1/Dazl/F2rl1/Atmin/Tnks/Phip/Prkn/Anxa1/Anxa2/Atr/Tinf2/Spag5/Edn1/Fer/Togaram1/Kif5b/Smc4/Dync1h1/Spast/Ttbk2/Map2k7/Limch1/Vps13d/Hnrnpd/Grb2/Ep300/Tapt1/Tnks2/Atm/Igf2/Sfpq/Mmp9/Cnot2/Bak1/Bbc3/Id1/Pde4dip/Arhgef10/Baiap2l2/Ncapg/Atrx/Wdr45/Wasf1/Arhgap35/Mapre1/Mcrs1/Hnrnpa2b1/Ssbp1/Map1b/Serpinf2/Limk1/Mns1/Prkcq/Evl/Cfl2/Cdc42ep2/Tnfsf10/Caprin1/Wnt11/Htr1a/Mapk15/Kat5/Rgcc/Setdb2/Actr3/Sorbs3/Swap70/Ncaph2/Lcp1/Ino80c/Braf/Acd/Camk2b/Map3k4/Wasf3/Fuz/Ppm1f/Trpv4/Tesk1/Snca/Adck1/Ift20/Ncapg2/Lig4/Slain2/Ube2c/Pla2g5/Hip1r/Cenpj/Pld6/Rictor/Htt/Pdxp/Tal1/Apc/Il1b/Slain1/Mecp2/Fscn1/Sema5a/Arhgef15/Fam162a/Bin1/Cct2/Rab3gap2/Fas/Chchd10/Wdr1/Morc2a/Pebp1/Hspa1a/Gsk3b/Hif1a/Cdk2/Brk1/Cct3/Pphln1/Nrp1/Ddx11/Hspa1b/Lrp5/Psrc1/Smad3/Anapc11/Doc2b	POSITIVE REGULATION OF ORGANELLE ORGANIZATION	GOBP	GO:0010638	149	0.319058
POSITIVE REGULATION OF TRIGLYCERIDE METABOLIC PROCESS%GOBP%GO:0090208	0.047952	0.346475	0.204295	0.58925	1.33309	23	Slc27a1/Abhd5/Daglb/Apoc3/Gpld1/Cnep1r1/Nr1h3/Dgat1/Kat5/Mfsd2a/Gpam/Scarb1	POSITIVE REGULATION OF TRIGLYCERIDE METABOLIC PROCESS	GOBP	GO:0090208	12	0.521739
REGULATION OF INSULIN-LIKE GROWTH FACTOR RECEPTOR SIGNALING PATHWAY%GOBP%GO:0043567	0.047952	0.346475	0.204295	0.605185	1.34961	20	Myorg/Phip/Igfbp4/Zfand2b/Nkx3-1/Ghsr/Igfbp5/Igfbp2/Atxn7/Igfbp3/Igfbp6/Trim72/Atxn1	REGULATION OF INSULIN-LIKE GROWTH FACTOR RECEPTOR SIGNALING PATHWAY	GOBP	GO:0043567	13	0.65
REGULATION OF RECEPTOR-MEDIATED ENDOCYTOSIS%GOBP%GO:0048259	0.047952	0.346475	0.204295	0.473082	1.18577	108	Apln/Sh3gl3/Lpar1/Vtn/Lrrtm2/B2m/Clu/Sirt2/Cbl/Mtmr2/Apoc1/Dab2/Anxa2/Pard3/Rin3/Bicd1/Picalm/Ush1g/Tspan7/Plcg2/Rab21/Serpine1/Abca2/Ankrd13a/Cd63/Iqsec1/Pcsk9/Ppt1	REGULATION OF RECEPTOR-MEDIATED ENDOCYTOSIS	GOBP	GO:0048259	28	0.259259
RESPONSE TO FOOD%GOBP%GO:0032094	0.047952	0.346475	0.204295	0.630938	1.37745	16	Slc16a1/Pparg/Tmem135/Ghsr	RESPONSE TO FOOD	GOBP	GO:0032094	4	0.25
CONSTITUTIVE SIGNALING BY ABERRANT PI3K IN CANCER%REACTOME DATABASE ID RELEASE 81%2219530	0.048951	0.350951	0.202072	0.508584	1.22892	56	Gab1/Cd28/Strn/Erbb2/Pik3ca/Hbegf/Ptpn11/Hgf/Egfr/Fgf23/Esr2/Gab2/Frs2/Nrg1/Fgfr4/Irs1/Trat1/Fgf1/Irs2/Fgf9/Fgf18/Fyn/Nrg2/Pik3r2/Klb/Tgfa/Fgf2/Rac1	CONSTITUTIVE SIGNALING BY ABERRANT PI3K IN CANCER	REACTOME DATABASE ID RELEASE 81	2219530	28	0.5
GLIAL CELL ACTIVATION%GOBP%GO:0061900	0.048951	0.350951	0.202072	0.536148	1.26808	40	Tlr3/Kcnj8/Il33/Clu/Naglu/Cntf/Egfr/Agt/Jun/Jak2/Snca/Ifngr2/Lrp1/Il1b	GLIAL CELL ACTIVATION	GOBP	GO:0061900	14	0.35
INSULIN RECEPTOR SIGNALLING CASCADE%REACTOME%R-HSA-74751.5	0.048951	0.350951	0.202072	0.536837	1.26971	40	Gab1/Nras/Pik3ca/Ptpn11/Shc1/Fgf23/Pdpk1/Sos1/Gab2/Grb10/Frs2/Fgfr4/Irs1/Pik3c3/Fgf1/Irs2/Fgf9/Fgf18/Hras/Pik3r2/Klb/Fgf2	INSULIN RECEPTOR SIGNALLING CASCADE	REACTOME	R-HSA-74751.5	22	0.55
REGULATION OF CELL SHAPE%GOBP%GO:0008360	0.048951	0.350951	0.202072	0.463245	1.16548	133	Lpar1/Brwd3/Kdr/Sema4d/Limd1/Fn1/Phip/Coch/Anxa1/Gna12/S100a13/Bves/Arhgef18/Plxna1/Rhobtb2/F11r/Eps8/Coro1a/Ypel4/Gna13/Plekho1/Pakap/Hck/Gas2/Arhgap18/Fblim1/Arhgap35/Ermn/Palm/Epb41l2/Dnmbp/Cdc42ep2/Pdpn/Palmd/Rhou/Fgd4/Crk/Rdx/Cfap410/Arhgap15/Prag1/Wasf3/Epb41l3/Shroom3/Myo10	REGULATION OF CELL SHAPE	GOBP	GO:0008360	45	0.338346
RESPONSE TO GLUCOCORTICOID%GOBP%GO:0051384	0.048951	0.350951	0.202072	0.46244	1.16345	133	Ucp3/Ptgds/Stc1/Pik3ca/Anxa1/Fam107a/Bmp6/Zfp36l1/Rest/Slco1b2/A2m/Mstn/Edn1/Egfr/Gpr83/Acsbg1/Alpl/Bcl2/Ep300/Pck2/Gjb2/Rxra/Axin2/Tyms/Hnmt/Sstr3/Nr3c1/Map2k1/Ghsr/Igfbp2/Aldh3a1/Agtr2/Ddit4/Ctsl/Jak2/Cpn1/Tfap4/Cldn1/Eif4ebp1/Ass1/Slit3/Gstp1/Sgk1/Crh/Serpinf1/Hdac6/Aanat/Npas4/Fas/Star/Zfp36l2/Maob/Gsk3b/Trim63/Por/Adam9/Calcr/Htr7/Sstr2	RESPONSE TO GLUCOCORTICOID	GOBP	GO:0051384	59	0.443609
SERTOLI CELL DIFFERENTIATION%GOBP%GO:0060008	0.048951	0.350951	0.202072	0.584511	1.32754	24	Akap9/Fer/Scx/Rara/Arid4b/Fndc3a/Atrx/Map7/Ctsl	SERTOLI CELL DIFFERENTIATION	GOBP	GO:0060008	9	0.375
TERPENOID METABOLIC PROCESS%GOBP%GO:0006721	0.048951	0.350951	0.202072	0.508174	1.22912	57	Lrat/Rbp4/Rpe65/Crabp2/Cyp2j6/Aldh1a2/Egfr/Plpp6/Ggps1/Rdh9/Aldh1a1/Aldh8a1/Dgat1/Hmgcs1/Rdh12/Rdh14/Lipe/Crh	TERPENOID METABOLIC PROCESS	GOBP	GO:0006721	18	0.315789
ANCHORING OF THE BASAL BODY TO THE PLASMA MEMBRANE%REACTOME DATABASE ID RELEASE 81%5620912	0.04995	0.35575	0.199915	0.479857	1.19137	88	Ccp110/Cep97/Nphp1/Kif24/Sdccag8/Akap9/Ninl/Dctn3/Dync1h1/Ttbk2/Rpgrip1l/Cep131/Haus1/Ssna1/Mapre1/C2cd3/Haus8/Cetn2/Cep70/Hsp90aa1/Mks1/Pafah1b1/Cep162/Pcm1/Cenpj/Cep78/Clasp1/Sfi1/Prkar2b/Ahi1/B9d1/Haus5/Tubb4a/Cep57/Csnk1d/Rab3ip/Cc2d2a	ANCHORING OF THE BASAL BODY TO THE PLASMA MEMBRANE	REACTOME DATABASE ID RELEASE 81	5620912	37	0.420455
MESODERM DEVELOPMENT%GOBP%GO:0007498	0.04995	0.35575	0.199915	0.474976	1.18965	102	Six2/Crb2/Eya1/Itga2/Tead1/Itgb1/Bmpr1a/Yap1/Bmpr2/Macf1/Zfp36l1/Ovol1/Smad4/Epb41l5/Scx/Itgb4/Foxc1/Chrd/Tbx3/Snai1/Foxc2/Palb2/Wnt11/Poglut1/Lhx2/Ssbp3/Txnrd1/Tbx1/Nodal/Htt/Tal1/Fgfr1	MESODERM DEVELOPMENT	GOBP	GO:0007498	32	0.313725
NEGATIVE REGULATION OF REPRODUCTIVE PROCESS%GOBP%GO:2000242	0.04995	0.35575	0.199915	0.498285	1.21355	64	Elf5/Ptgds/Grb14/Sulf1/Shb/Ovol1/Tpst2/Plat/Nkx3-1/Snai1/Ptgdr2/Nanos2/Serpinf1/Nodal/Apc/Pkmyt1/Timp1/Nr5a1/Trip13/Myh9	NEGATIVE REGULATION OF REPRODUCTIVE PROCESS	GOBP	GO:2000242	20	0.3125
OXIDATIVE STRESS RESPONSE%WIKIPATHWAYS_20240310%WP412%MUS MUSCULUS	0.04995	0.35575	0.199915	0.571125	1.30846	27	Nqo1/Cat/Hmox1/Gpx3/Maoa/Cyba/Junb	OXIDATIVE STRESS RESPONSE	WIKIPATHWAYS_20240310	WP412	7	0.259259
PEPTIDYL-LYSINE MODIFICATION%GOBP%GO:0018205	0.04995	0.35575	0.199915	0.486354	1.20154	77	Desi1/Eya1/Sirt2/Lox/Ranbp2/Senp5/Loxl3/Mettl18/Trpm4/Ep300/Kmt5a/Pias2/Plod1/Senp6/Sirt4/P3h3/Hint1/Kat5/Eef1akmt2/Setd7/Lipt2/Cbx4/Bcl11a/Ube2i/Hdac6/Sumo2/Ehmt2/Senp3	PEPTIDYL-LYSINE MODIFICATION	GOBP	GO:0018205	28	0.363636
PLACENTA DEVELOPMENT%GOBP%GO:0001890	0.04995	0.35575	0.199915	0.453578	1.14997	165	Vcam1/Elf5/Gab1/Epas1/Vwf/Pla2g4a/Stc1/Fzd5/Birc6/Bmpr2/Stk4/Zfp36l1/Erf/Wnt7b/Egfr/Peg10/Pparg/Nsdhl/Grb2/Nr2f2/Igf2/Gjb2/Rxra/Mme/Tcf23/Snai1/Junb/Map2k1/Stc2/Stox2/Dazap1/Ghsr/Lhx3/Dcaf13/Pbrm1/Foxd3/Ppard/Parp2/Ctsl/Serpine1/Ncoa3/Ccdc134/Rbm15/Map3k4/Tfeb/Alkbh1/Spint2/Pkd1/Bptf/Nodal/Ash1l/Pcdh12/St14/Fgfr2/Kiss1/Cdkn1c/Syde1/Plg/Hif1a/Rtcb/Stk3/Hs6st1/Ada/Tmed2/Hectd1/Mapk14/Plcd1/Ctsb/Vash2/Epor/Ghrl	PLACENTA DEVELOPMENT	GOBP	GO:0001890	71	0.430303
BARBED-END ACTIN FILAMENT CAPPING%GOBP%GO:0051016	0.0509491	0.358526	0.197822	0.602523	1.34367	20	Gsn/Avil/Capza1/Eps8/Twf1/Vill/Evl/Rdx	BARBED-END ACTIN FILAMENT CAPPING	GOBP	GO:0051016	8	0.4
FAS%IOB%FAS	0.0509491	0.358526	0.197822	0.47582	1.18718	94	Traf3/Casp8ap2/Eif2ak2/Prkn/Stk4/Rock1/Ptpn6/Prkdc/Pak2/Bcl2/Csnk1a1/Diablo/Bmx/Btk/Cflar/Cd59b/Top1/Cdk11b/Map2k1/Casp8/Traf2/Ripk2/Eif3j2/Map3k5/Xiap/Fadd/Parg/Mst1/Casp7/Casp4/Casp2/Fas/Fastk/Gsk3b/Dedd2/Stk3/Glrx	FAS	IOB	FAS	37	0.393617
HORMONE-MEDIATED SIGNALING PATHWAY%GOBP%GO:0009755	0.0509491	0.358526	0.197822	0.472272	1.18432	106	Padi2/Slc27a1/Nr1d2/Paqr7/Tmf1/Paqr8/Ptpn11/Crhbp/Ppara/Rxfp2/Agrp/Thra/Pparg/Pgr/Rara/Rxra/Ube3a/Rarg/Nkx3-1/Crhr2/Pou4f2/Nr1h3/Pias2/Sstr3/Nr3c1/Ghsr/Esr2/Ubr5/Ppard/Jak2/Lhcgr/Lats1/Sgk1/Nr1d1/Crh/Carm1/Nr5a1/Taf7/Ppargc1b/Esrrg/Esrra/Lgr4/Dnaja1/Sstr2/Rhoa/Lgr6/Appl1/Ucn2/Rxfp1/Phb2/Ghr/Pde3a/Mettl21c	HORMONE-MEDIATED SIGNALING PATHWAY	GOBP	GO:0009755	53	0.5
IRS-MEDIATED SIGNALLING%REACTOME DATABASE ID RELEASE 81%112399	0.0509491	0.358526	0.197822	0.552407	1.29122	35	Gab1/Nras/Pik3ca/Ptpn11/Fgf23/Pdpk1/Sos1/Gab2/Frs2/Fgfr4/Irs1/Pik3c3/Fgf1/Irs2/Fgf9/Fgf18/Hras/Pik3r2/Klb/Fgf2	IRS-MEDIATED SIGNALLING	REACTOME DATABASE ID RELEASE 81	112399	20	0.571429
L-GLUTAMATE TRANSMEMBRANE TRANSPORT%GOBP%GO:0015813	0.0509491	0.358526	0.197822	0.577565	1.321	26	Kcnj10/Slc7a11/Slc17a7/Slc1a3/Arl6ip5/Slc17a6/Ttyh2/Cln8/Grik1/Slc3a1/Slc25a13/Slc17a8/Slc25a22/Slc1a2/Epm2a	L-GLUTAMATE TRANSMEMBRANE TRANSPORT	GOBP	GO:0015813	15	0.576923
NEGATIVE REGULATION OF VASOCONSTRICTION%GOBP%GO:0045906	0.0509491	0.358526	0.197822	0.628353	1.37181	16	Apln/Itgb1/Bmpr2/Nos1	NEGATIVE REGULATION OF VASOCONSTRICTION	GOBP	GO:0045906	4	0.25
NEUROTRANSMITTER RELEASE CYCLE%REACTOME DATABASE ID RELEASE 81%112310	0.0509491	0.358526	0.197822	0.526108	1.25395	45	Slc6a11/Slc6a13/Slc38a2/Abat/Slc6a12/Maoa/Aldh5a1/Slc1a3/Arl6ip5/Slc18a2/Gad1/Syn2/Apba1/Slc22a1/Gls2/Lin7b/Vamp2/Rab3a/Slc1a2/Syn3	NEUROTRANSMITTER RELEASE CYCLE	REACTOME DATABASE ID RELEASE 81	112310	20	0.444444
POSITIVE REGULATION OF DNA-BINDING TRANSCRIPTION FACTOR ACTIVITY%GOBP%GO:0051091	0.0509491	0.358526	0.197822	0.474952	1.18746	97	Ddr2/Nod1/Clu/Eif2ak2/Il1rap/Sav1/Fzd4/Fer/Clock/Lrp6/Ep300/Traf6/Nkx3-1/Hipk2/Cflar/Neurod2/Traf2/Esr2/Prkcq/Ripk2/Plcg2/Jak2	POSITIVE REGULATION OF DNA-BINDING TRANSCRIPTION FACTOR ACTIVITY	GOBP	GO:0051091	22	0.226804
POSITIVE REGULATION OF HEART RATE%GOBP%GO:0010460	0.0509491	0.358526	0.197822	0.570701	1.30749	27	Apln/Edn3/Gch1/Edn1/Trpm4/Crhr2	POSITIVE REGULATION OF HEART RATE	GOBP	GO:0010460	6	0.222222
POSITIVE REGULATION OF OSTEOBLAST DIFFERENTIATION%GOBP%GO:0045669	0.0509491	0.358526	0.197822	0.490865	1.20474	71	Ddr2/Bmpr1a/Lmna/Yap1/Smad5/Bmpr2/Zhx3/Bmp6/Wnt7b/Il6st/Wnt10b/Ltf/Fam20c/Gli3/Cebpd/Ptger4/Ifitm1/Suco/Tent5a	POSITIVE REGULATION OF OSTEOBLAST DIFFERENTIATION	GOBP	GO:0045669	19	0.267606
REGULATION OF EPITHELIAL CELL MIGRATION%GOBP%GO:0010632	0.0509491	0.358526	0.197822	0.451921	1.15291	197	Glipr2/Gab1/Adora2b/Itga2/Kdr/Abl1/Sash1/Stc1/Dcn/Ets1/Tbxa2r/Hmox1/Map4k4/Hbegf/Rin2/Nos3/Bmpr2/Anxa1/Macf1/Notch1/Atoh8/Has2/Amotl1/Fbxw7/Angpt2/Snai2/Epb41l5/Gpld1/Tek/Emp2/Nfe2l2/Nr2f2/Igf2/Pdpk1/Mmp9/Jun/Nf1/Spred1/Glul/Zc3h12a/Foxc2/Stard13/Thbs1/Gab2/Plcg2/Jcad/Serpine1/Rgcc/Cd63/Iqsec1/Ctsh/Srpx2/Ppm1f/Map2k3/Serpinf1/Hdac6/Apc/Mecp2/Fgfr1/Sema5a/Prkd2/Irs1/Sec1/Ccbe1/Apoh/Plg/Fgf1/Flt4/Dock1/Hif1a/Synj2bp/Irs2/Nrp1/Arhgap5/Fgf18/Eppk1/Ptk2b/Rhoa/Prkce/Pik3r2/Dock5/Fgf2/Nus1/Acvrl1/Prkd1/Bcas3/Vegfc/Vil1/Klf4	REGULATION OF EPITHELIAL CELL MIGRATION	GOBP	GO:0010632	89	0.451777
ATRIAL CARDIAC MUSCLE TISSUE DEVELOPMENT%GOBP%GO:0003228	0.0519481	0.363188	0.195789	0.626926	1.36869	16	Eng/Bves/Tbx18/Tbx3/Shox2/Pitx2	ATRIAL CARDIAC MUSCLE TISSUE DEVELOPMENT	GOBP	GO:0003228	6	0.375
CELL CYCLE PHASE TRANSITION%GOBP%GO:0044770	0.0519481	0.363188	0.195789	0.458194	1.15493	141	Nes/Itgb1/Trim71/Chek2/Tmod3/Foxm1/Iqgap3/Ovol1/Kdm8/Ccnd2/Clasp2/Fbxl6/Spast/Bcl2/Cdc25b/Usp37/Eps8/Wnt10b/Ccdc57/Usp29/Phf8/Tpd52l1/Nfatc1/Mnat1/Rhou/Ptprc/Fbxl7/Rgcc/Tfap4/Skp2/Spdya/Mta3/Hinfp/Lats1/Npat/E2f1/Tipin/Camk2b/Ppp2r2d/Cks2/Ube2c/Nasp/Rbbp8/Ccnd3/Apc/Calm3/Ccna1/Ppp3ca/Cdc25c/Cdk2/Ccne1/Cit	CELL CYCLE PHASE TRANSITION	GOBP	GO:0044770	52	0.368794
CYTOPLASM ORGANIZATION%GOBP%GO:0007028	0.0519481	0.363188	0.195789	0.629159	1.37254	15	Tfcp2l1/Naglu/Kif5b/Tdrd7/Tdrkh/Sos1	CYTOPLASM ORGANIZATION	GOBP	GO:0007028	6	0.4
FEMALE GONAD DEVELOPMENT%GOBP%GO:0008585	0.0519481	0.363188	0.195789	0.472498	1.18331	104	Kdr/Pla2g4a/Arid5b/Idh1/Nos3/Fzd4/Notch1/Fst/A2m/Smad4/Dmrta1/Agt/Bcl2/Ctnna1/Pgr/Sfrp1/Atm/Nr2f2/Ube3a/Pcyt1b/Foxc1/Gas2/Zfx/Esr2/Csmd1/Serpine1/Lhcgr/Immp2l/Sgpl1/Slit3/Lhx8/Plekha1/Ubb/Pitx2/Nr5a1/Arrb2/Casp2/Myh9/Brca2	FEMALE GONAD DEVELOPMENT	GOBP	GO:0008585	39	0.375
POSITIVE REGULATION OF FAT CELL DIFFERENTIATION%GOBP%GO:0045600	0.0519481	0.363188	0.195789	0.494547	1.20798	67	Id2/Sh3pxd2b/Sav1/Stk4/Zfp36l1/Wif1/Frzb/Snai2/Ccdc3/Pparg/Fndc3b/Trpm4/Sfrp1/Axin2/Pim1/Zbtb16/Zc3h12a/Zbtb7c/Six1/Aamdc/Lmo3/Fndc5/Carm1/Cmklr1/Dkkl1/Wdfy2/Stk3/Xbp1/Lrp5	POSITIVE REGULATION OF FAT CELL DIFFERENTIATION	GOBP	GO:0045600	29	0.432836
RXR AND RAR HETERODIMERIZATION WITH OTHER NUCLEAR RECEPTOR%PATHWAY INTERACTION DATABASE NCI-NATURE CURATED DATA%RXR AND RAR HETERODIMERIZATION WITH OTHER NUCLEAR RECEPTOR	0.0519481	0.363188	0.195789	0.58246	1.32288	24	Ppara/Bcl2/Thra/Pparg/Rara/Rxra/Rarg/Nr1h3/Ppard/Ncor2	RXR AND RAR HETERODIMERIZATION WITH OTHER NUCLEAR RECEPTOR	PATHWAY INTERACTION DATABASE NCI-NATURE CURATED DATA	RXR AND RAR HETERODIMERIZATION WITH OTHER NUCLEAR RECEPTOR	10	0.416667
ICOSANOID SECRETION%GOBP%GO:0032309	0.0529471	0.366609	0.193813	0.584023	1.32126	23	Pla2g4a/Proca1/Pla2g12a/Anxa1/Pla2g2c/Bdkrb2/Nmb/Nmur2/Lhcgr/Pla2g5	ICOSANOID SECRETION	GOBP	GO:0032309	10	0.434783
NEGATIVE REGULATION OF LIPID LOCALIZATION%GOBP%GO:1905953	0.0529471	0.366609	0.193813	0.537573	1.26937	39	Abhd5/Apoc1/Ptpn11/Ppara/Osbpl8/Cry1/Pparg/Nr1h3/Ttc39b/Agtr2/Ppard/Mup3/Pcsk9/Igfbp3/Nrg1/Tspo/Nfkbia/Asxl1/Irs2/Ptpn2/Hrh2	NEGATIVE REGULATION OF LIPID LOCALIZATION	GOBP	GO:1905953	21	0.538462
NEGATIVE REGULATION OF RESPONSE TO EXTERNAL STIMULUS%GOBP%GO:0032102	0.0529471	0.366609	0.193813	0.431402	1.11063	310	Padi2/Cd9/Bbs2/Lgals9/Il33/Sema4d/Serpine2/Gpr17/Nr1d2/Ets1/Mmp28/Elf4/Rgma/Cd44/Slc12a2/Trim65/Nlrx1/Anxa2/Hgf/Sema4f/Cartpt/Notch1/Pdgfa/Ppara/Nlrc5/Enpp3/Sema4c/A2m/Ptpn6/Aoah/Rin3/Sema3b/Angpt2/Il2ra/Wfdc1/Pparg/Gstp2/Nbl1/Ltf/Itch/Cd109/Il10ra/Igf2/Pten/Uaca/Slc6a3/Tarbp2/Tspan8/Pim1/Ttll12/Nlrc3/Nr1h3/Sema4b/Ccn3/Cyld/Pf4/Ghsr/Gfer/Ajap1/Gcg/C1qtnf1/Trafd1/Thbs1/Nucb2/Tnfrsf1a/Tnfaip8l2/Ptger4/Ppard/Otulin/Serpine1/Psma1/Crk/Acp5/Gstp1/Ywhaz/Sema6b/Nr1d1/Rora/Usp38/Tpsab1/Lpcat3/Pla2g5/Fxr1/Hdac6/Cacnb3/Serping1/Cck/Sema6c/Grin1/Sema5a/Isg15/Ash1l/Arrb2/Dbn1/Sema6d/Aph1c/Phldb2/Ier3/Apoh/Plg/Nrp1/Mdk/Psmb4/Smad3/Ptpn2/Usp15/Sema3g/Neo1/Eppk1/Rtn4rl1/F2/Ada/Bace1/Sod1/Pros1	NEGATIVE REGULATION OF RESPONSE TO EXTERNAL STIMULUS	GOBP	GO:0032102	115	0.370968
NEUROTROPHIC FACTOR-MEDIATED TRK RECEPTOR SIGNALING%PATHWAY INTERACTION DATABASE NCI-NATURE CURATED DATA%NEUROTROPHIC FACTOR-MEDIATED TRK RECEPTOR SIGNALING	0.0529471	0.366609	0.193813	0.501885	1.21695	58	Gab1/Abl1/Nras/Crkl/Pik3ca/Ptpn11/Shc1/Grb2/Sos1/Map2k1/Dnm1/Ntf3/Gipc1/Rap1a/Gab2/Ntrk3/Crk/Ehd4/Frs2/Rapgef1/Matk/Shc2	NEUROTROPHIC FACTOR-MEDIATED TRK RECEPTOR SIGNALING	PATHWAY INTERACTION DATABASE NCI-NATURE CURATED DATA	NEUROTROPHIC FACTOR-MEDIATED TRK RECEPTOR SIGNALING	22	0.37931
NICOTINAMIDE NUCLEOTIDE METABOLIC PROCESS%GOBP%GO:0046496	0.0529471	0.366609	0.193813	0.467596	1.17291	116	Aldh1l1/Nqo1/Fmo2/Afmid/Aldoart1/Idh1/Gck/Galt/Col6a1/Me1/Enpp1/Shpk/Prkag3/Nmrk1/Aldob/Aldh1l2/Pck2/Pklr/Acacb/Nnt/Fmo1/Idh2/Rpia/Prps2/Aldoa/Hk1/Ldha/Idh3g/Txnrd1/Foxk2/Nmnat1/Ogdh/Ido2/Gpd2/Ier3/Eno3/Pfkp/Qprt/Kmo/Dhtkd1/Nudt13/Mdh2/Naxd/Mdh1b/Fdx1	NICOTINAMIDE NUCLEOTIDE METABOLIC PROCESS	GOBP	GO:0046496	45	0.387931
NOTOCHORD DEVELOPMENT%GOBP%GO:0030903	0.0529471	0.366609	0.193813	0.584121	1.32149	23	Crb2/Tead1/Yap1/Wnt11	NOTOCHORD DEVELOPMENT	GOBP	GO:0030903	4	0.173913
PYRIDINE NUCLEOTIDE METABOLIC PROCESS%GOBP%GO:0019362	0.0529471	0.366609	0.193813	0.467596	1.17291	116	Aldh1l1/Nqo1/Fmo2/Afmid/Aldoart1/Idh1/Gck/Galt/Col6a1/Me1/Enpp1/Shpk/Prkag3/Nmrk1/Aldob/Aldh1l2/Pck2/Pklr/Acacb/Nnt/Fmo1/Idh2/Rpia/Prps2/Aldoa/Hk1/Ldha/Idh3g/Txnrd1/Foxk2/Nmnat1/Ogdh/Ido2/Gpd2/Ier3/Eno3/Pfkp/Qprt/Kmo/Dhtkd1/Nudt13/Mdh2/Naxd/Mdh1b/Fdx1	PYRIDINE NUCLEOTIDE METABOLIC PROCESS	GOBP	GO:0019362	45	0.387931
REGULATION OF VASCULAR ENDOTHELIAL CELL PROLIFERATION%GOBP%GO:1905562	0.0529471	0.366609	0.193813	0.583757	1.32066	23	Apln/Aldh1a2/Nrarp/Dlk1/Igf2/Pdpk1/Ghsr/Fgfr1/Tsc2/Mdk/Ghrl/Fgf2	REGULATION OF VASCULAR ENDOTHELIAL CELL PROLIFERATION	GOBP	GO:1905562	12	0.521739
RESPONSE TO ANGIOTENSIN%GOBP%GO:1990776	0.0529471	0.366609	0.193813	0.544037	1.2805	38	Ddr2/Adora2b/Slc30a10/Rock1/Col3a1/Mas1/Nfe2l2/Agtrap/Agtr2/Brip1	RESPONSE TO ANGIOTENSIN	GOBP	GO:1990776	10	0.263158
CELL JUNCTION ASSEMBLY%GOBP%GO:0034329	0.0539461	0.368793	0.191892	0.437919	1.12453	260	Cdh19/Cd9/Cdh20/Itga2/Nphs1/Itgb1/Kcnj8/Vcl/Lrp4/Nfasc/Itga5/Fzd5/Dlg5/Lgi2/Cldn11/Gabrg1/Gria1/Crkl/Fn1/Slitrk6/Cldn10/Cdh26/Pard3/Adgrl3/Fer/Pof1b/Tln1/Pak2/Capza1/Pkp1/Gabre/Bcl2/Large1/Dst/Asic2/Ctnna1/Kirrel3/Itgb4/Vmp1/Gjb2/Pdpk1/Pten/Col17a1/Gabra2/Hipk1/Fat3/Lama3/Map1b/Lamc1/Cdh11/Actb/Caprin1/Wnt11/Ntrk3/Erbb4/Pdcd6ip/Crk/Cldn1/Ptprd/Pcdh17/Sorbs1/Lrrc4/Cdh4/Cldn14/Epb41l3/Trpv4/Nrg1/Cldn5/Pcdhb16/Pclo/Ephb2/Gabrb2/Myo9a/Micall2/Mecp2/Fscn1/Gjb6/Dnm3/Npas4/Wdr1/Slitrk1	CELL JUNCTION ASSEMBLY	GOBP	GO:0034329	81	0.311538
CELLULAR RESPONSE TO PLATELET-DERIVED GROWTH FACTOR STIMULUS%GOBP%GO:0036120	0.0539461	0.368793	0.191892	0.588632	1.32803	22	Cbl/Has2/Atp7a/Snai2/Pparg	CELLULAR RESPONSE TO PLATELET-DERIVED GROWTH FACTOR STIMULUS	GOBP	GO:0036120	5	0.227273
DEFENSE RESPONSE TO BACTERIUM%GOBP%GO:0042742	0.0539461	0.368793	0.191892	0.456194	1.1515	148	Scd1/Pld1/Nod1/Ngp/Tnfaip8/Il7r/Naip1/Tmf1/Gbp10/H2-K1/Gm12250/Wfdc18/Seh1l/Stab1/Shc1/Rpl30/Mr1/Gbp3/Ankrd17/Defb42/Nfkbiz/Ltf/H2-M3/Irf8/Bcl3/Hck/Lyst/Rnf213/Ripk2/Tnfrsf1a/Gsdmd/Adamts4/Dhx15/Serpine1/Tnfrsf14/Rnase4/Xiap/Acp5/Naip6/Tfeb/Ssc5d/Casp7/Stab2/Lyz2/Il1b/Casp4/Isg15/Tab2/Ppp1r11/Myo1f/Mavs/F2/Gbp5/Gbp7/Peli3/Slc30a1	DEFENSE RESPONSE TO BACTERIUM	GOBP	GO:0042742	56	0.378378
DEVELOPMENTAL GROWTH INVOLVED IN MORPHOGENESIS%GOBP%GO:0060560	0.0539461	0.368793	0.191892	0.454658	1.14903	154	Nkd1/Edn3/Itgb1/Vcl/Aurka/Usp9x/Nat8f3/Nrn1/Emx1/Yap1/Slc12a2/Sema4f/Notch1/Tnc/Spag6/Edn1/Wnt7b/Lrp6/Plxna1/Sfrp5/S1pr1/Epb41l5/Sfrp1/Tfap2c/Ssna1/Rarg/Tnn/Pou4f2/Csf1/Slc39a12/Hnf1b/Cpne1/Ndel1/Wasf1/Map1b/Limk1/Wnt11/Ntrk3	DEVELOPMENTAL GROWTH INVOLVED IN MORPHOGENESIS	GOBP	GO:0060560	38	0.246753
GLYCEROPHOSPHOLIPID METABOLIC PROCESS%GOBP%GO:0006650	0.0539461	0.368793	0.191892	0.442788	1.13479	243	Lrat/Gpat2/Pld1/Abhd4/Galr2/Ipmk/Mtmr10/Mtmr4/Pla2g4a/Slc27a1/Agpat3/Pcyt1a/Pik3c2a/Pitpnc1/Pik3r5/Abhd5/Pla2g4e/Pik3ca/Serinc5/Mtmr2/Abhd3/Mtmr9/Socs4/Etnk1/Chka/Mtmr6/Gpld1/Gdpd3/Dpm1/Atm/Pgap1/Inpp5d/Pten/Pcyt1b/Dgkz/Cish/Nr1h3/Pgap2/Pik3c2b/Ip6k2/Plch1/Pigu/Tmem150a/Pnpla6/Pigx/Plcg2/Piga/Dgkb/Pigz/Smg1/Pnpla7/Chkb/Abhd16a/Dgki/Pigp/Dgkh/Itpkb/Gpam/Acp6/Lpcat3/Pikfyve/Plaat3/Pla2g5/Tnfaip8l3/Inpp5e/Selenoi/Plcb2/Pla2g7/Pik3r3/Pld2/Notum/Ptdss2/Mecp2/Plscr3	GLYCEROPHOSPHOLIPID METABOLIC PROCESS	GOBP	GO:0006650	74	0.304527
LIPID TRANSLOCATION%GOBP%GO:0034204	0.0539461	0.368793	0.191892	0.518513	1.24041	50	Xkr4/Tmem41b/Plscr2/Ano7/Atp11c/Plscr4/Ano4/Vmp1/Atp8a2/Abcc1/Tmem30c/Slc4a1/Mfsd2a/Atp10b/Atp11a/Abcb4/Plscr3/Clptm1l/Atp8a1/Ano6/Abca1/Atp10a	LIPID TRANSLOCATION	GOBP	GO:0034204	22	0.44
MEMBRANE RAFT ORGANIZATION%GOBP%GO:0031579	0.0539461	0.368793	0.191892	0.583238	1.31949	23	Cav2/Fa2h/Col6a1/Anxa2/Rftn1/Emp2/Npc1/Ptprc/Lrch4/Ppt1	MEMBRANE RAFT ORGANIZATION	GOBP	GO:0031579	10	0.434783
NEGATIVE REGULATION OF CARTILAGE DEVELOPMENT%GOBP%GO:0061037	0.0539461	0.368793	0.191892	0.560672	1.29797	30	Efemp1/Ptpn11/Frzb/Mkx/Snai2/Rara/Rarg/Gli3/Idua/Wnt9a/Adamts7/Adamts12/Ihh	NEGATIVE REGULATION OF CARTILAGE DEVELOPMENT	GOBP	GO:0061037	13	0.433333
POSITIVE REGULATION OF CAMP-MEDIATED SIGNALING%GOBP%GO:0043950	0.0539461	0.368793	0.191892	0.62006	1.36069	17	Sctr/Adora2b/Rxfp2/Gpr3/Crhr2/Ptger4/Crh/Pebp1/Ece1	POSITIVE REGULATION OF CAMP-MEDIATED SIGNALING	GOBP	GO:0043950	9	0.529412
POSITIVE REGULATION OF SIGNAL TRANSDUCTION BY P53 CLASS MEDIATOR%GOBP%GO:1901798	0.0539461	0.368793	0.191892	0.583204	1.31941	23	Steap3/Pla2r1/Spred2/Rpl26/Pmaip1/Atm/Rps20/Spred1/Ing4	POSITIVE REGULATION OF SIGNAL TRANSDUCTION BY P53 CLASS MEDIATOR	GOBP	GO:1901798	9	0.391304
POSITIVE REGULATION OF VASCULATURE DEVELOPMENT%GOBP%GO:1904018	0.0539461	0.368793	0.191892	0.458694	1.15658	143	Tlr3/Itgb1/Kdr/Abl1/Sash1/Itgb8/Ddah1/Nras/Itga5/Eng/Ets1/Tbxa2r/Wnk1/Hmox1/Nos3/Hgf/Angpt2/Cysltr1/Aplnr/Tek/Emp2/Ago2/Nfe2l2/Igf2/Pdpk1/Mmp9/Hipk2/Tnn/Slc39a12/Ghsr/Zc3h12a/Foxc2/Tnfrsf1a/Itgax/Jcad/Serpine1/Ctsh/Cysltr2/Mydgf/Nodal/Emilin1/Il1b/Cela1/Sema5a/Cybb/Notch4/Prkd2/Sec1/Ccbe1/Fgf1/Hif1a/Nrp1/Mdk/Ecm1/Fgf18/Ptk2b/Emilin2/Vash2/Ghrl/Fgf2/Acvrl1/Prkd1/Vegfc/Ramp2/Klf4/Uts2r/Cd40/Shh/Brca1/Cd34/Sfrp2	POSITIVE REGULATION OF VASCULATURE DEVELOPMENT	GOBP	GO:1904018	71	0.496503
REGULATION OF STRESS-ACTIVATED MAPK CASCADE%GOBP%GO:0032872	0.0539461	0.368793	0.191892	0.535183	1.26871	41	Nod1/Eif2ak2/Taok1/Sema4c/Arl6ip5/Mid1/Crhr2/Tnfrsf26/Stk25/Map2k1/Ripk2/Klhdc10/Gstp1/Igfbp6/Il1b/Fas	REGULATION OF STRESS-ACTIVATED MAPK CASCADE	GOBP	GO:0032872	16	0.390244
BLASTOCYST HATCHING%GOBP%GO:0001835	0.0549451	0.371309	0.190023	0.55297	1.28612	32	Slc25a34/Lpar6/Ccdc62/Suds3/Plpp4/Zbed6/Akap3/Cmtm3/Zfp420	BLASTOCYST HATCHING	GOBP	GO:0001835	9	0.28125
HATCHING%GOBP%GO:0035188	0.0549451	0.371309	0.190023	0.55297	1.28612	32	Slc25a34/Lpar6/Ccdc62/Suds3/Plpp4/Zbed6/Akap3/Cmtm3/Zfp420	HATCHING	GOBP	GO:0035188	9	0.28125
NEGATIVE REGULATION OF MET ACTIVITY%REACTOME DATABASE ID RELEASE 81%6807004	0.0549451	0.371309	0.190023	0.618948	1.35825	17	Sh3gl3/Eps15/Cbl/Hgf/Stam	NEGATIVE REGULATION OF MET ACTIVITY	REACTOME DATABASE ID RELEASE 81	6807004	5	0.294118
NEGATIVE REGULATION OF PROTEIN-CONTAINING COMPLEX DISASSEMBLY%GOBP%GO:0043242	0.0549451	0.371309	0.190023	0.482297	1.19206	78	Gsn/Tmod1/Taok1/Pik3ca/Tmod3/Tmod2/Per2/Avil/Clasp2/Capza1/Eps8/Twf1/Diaph3/Mid1/Camsap2/Eml4/Map6d1/Vill/Map1b/Evl/Rubcn/Swap70/Rdx/Map1a/Hdac6/Apc/Ckap2/Clasp1/Plekhh2/Myh9	NEGATIVE REGULATION OF PROTEIN-CONTAINING COMPLEX DISASSEMBLY	GOBP	GO:0043242	30	0.384615
NUCLEAR RECEPTORS%WIKIPATHWAYS_20240310%WP509%MUS MUSCULUS	0.0549451	0.371309	0.190023	0.549919	1.2854	35	Nr1d2/Ppara/Thra/Pparg/Pgr/Rara/Nr2f2/Rxra/Rarg/Nr1h3/Nr3c1/Esr2/Ppard	NUCLEAR RECEPTORS	WIKIPATHWAYS_20240310	WP509	13	0.371429
ORGANISM EMERGENCE FROM PROTECTIVE STRUCTURE%GOBP%GO:0071684	0.0549451	0.371309	0.190023	0.55297	1.28612	32	Slc25a34/Lpar6/Ccdc62/Suds3/Plpp4/Zbed6/Akap3/Cmtm3/Zfp420	ORGANISM EMERGENCE FROM PROTECTIVE STRUCTURE	GOBP	GO:0071684	9	0.28125
RESPONSE TO ATP%GOBP%GO:0033198	0.0549451	0.371309	0.190023	0.555707	1.28743	31	Kcnj11/Kcnj8/P2rx1/Enpp1/P2rx2/Abcc9/Trpm4/Pklr/Cib2/Plcg2	RESPONSE TO ATP	GOBP	GO:0033198	10	0.322581
RESPONSE TO OXYGEN RADICAL%GOBP%GO:0000305	0.0549451	0.371309	0.190023	0.606597	1.33736	18	Ucp3/Nqo1/Nos3/Atp7a	RESPONSE TO OXYGEN RADICAL	GOBP	GO:0000305	4	0.222222
SIGNALING BY TYPE 1 INSULIN-LIKE GROWTH FACTOR 1 RECEPTOR (IGF1R)%REACTOME DATABASE ID RELEASE 81%2404192	0.0549451	0.371309	0.190023	0.533742	1.26239	40	Gab1/Nras/Pik3ca/Ptpn11/Fgf23/Igf2/Pdpk1/Sos1/Gab2/Frs2/Fgfr4/Irs1/Pik3c3/Fgf1/Irs2/Fgf9/Fgf18/Hras/Pik3r2/Klb/Fgf2	SIGNALING BY TYPE 1 INSULIN-LIKE GROWTH FACTOR 1 RECEPTOR (IGF1R)	REACTOME DATABASE ID RELEASE 81	2404192	21	0.525
WOUND HEALING%GOBP%GO:0042060	0.0549451	0.371309	0.190023	0.443824	1.13667	229	F3/Papss2/Myh2/Vwf/Kdr/Dsp/Serpine2/Itga5/Celsr1/Hmox1/Fn1/Yap1/Erbb2/Hbegf/Tspan32/F2rl1/Cd44/Slc7a11/P2rx1/Macf1/Enpp4/Vps4a/Ppara/Hps1/Ptpn6/Slc6a4/Pard3/Serpind1/F8/Tln1/Snai2/Col3a1/Dst/Pparg/Adra2a/Axl/F13a1/Adamts13/Gna13/Nf1/F5/Cflar/Scnn1g/Arhgap35/Pf4/Lyst/Nfatc1/Tsku/Evl/Ppl/Stard13/Arhgap24/Lilrb4a/Pdpn/Ppard/Pdia4/Gp1bb/Dcbld2/Serpinc1/Cldn1/Slc4a1/Hps4/Rap2b/Serping1/Ap3b1/Timp1/P2ry1/Ccr2/Myh9/Arhgef19/Apoh/Plg/Fgf1/Stxbp3/Rab3a/Trim72/Hif1a/Chmp1a/Nrp1/Ano6/Ano5/Chmp3/Fzd6/Eppk1/F2/Myl9/Cxadr/Pros1/Rhoa/Anxa6/Comp/Ccm2l/Fgf2/B4galt1/Acvrl1/Chmp4c/Ptprj/Mertk/Bloc1s6/Adra2c/Elk3/Shh/Prcp/Clec10a/Cd34/Entpd1/Hps6	WOUND HEALING	GOBP	GO:0042060	107	0.467249
XENOBIOTIC METABOLIC PROCESS%GOBP%GO:0006805	0.0549451	0.371309	0.190023	0.499178	1.21209	60	Fmo2/Cyp2j13/Cyp2j6/Cyp2d22/Aox1/Aox3/Cyp2a5/Pon3/Nos1/Cyp2b10/Gstm4/Fmo1/Acaa1b/Gstp1/Rora/N6amt1/Cyp2j9/Aip/Ahrr/Grin1/Star/Cyp2t4/Cyp46a1/Cbr1/Gsta4/Fmo4	XENOBIOTIC METABOLIC PROCESS	GOBP	GO:0006805	26	0.433333
ADAPTIVE THERMOGENESIS%GOBP%GO:1990845	0.0559441	0.37185	0.188204	0.566507	1.29788	27	Sctr/Ucp3/Alpl/Pparg/Pm20d1/Gpr39/Trpv4	ADAPTIVE THERMOGENESIS	GOBP	GO:1990845	7	0.259259
CELL-CELL ADHESION%GOBP%GO:0098609	0.0559441	0.37185	0.188204	0.420067	1.09028	481	Cdh19/Vcam1/Sparcl1/Kirrel2/Crb2/Emcn/Pcdhb7/Cdh20/Itga2/Lgals9/Nphs1/Itgb1/Lims2/Dsp/Abl1/Vcl/Sema4d/Nfasc/Itgb8/Igdcc4/Itga5/S100a9/Il1rap/Epcam/Pcdh9/Celsr1/Cldn11/Dsg1c/Selplg/Tspan32/Slc7a11/Pcdhb8/Itga2b/Pnn/Itgad/Notch1/Zfp36l1/Rock1/Cldn10/Pcdhb3/Ptpn6/Cdh26/Slc6a4/Pard3/Cplane2/Tnxb/Bves/Adgrl3/Erf/Dchs2/Aqp4/Fer/Pcdhb10/Cd93/Wnt7b/Egfr/Tln1/Igsf11/Pkp1/Lrp6/Bcl2/Pcdhb5/Shc1/Itga1/Ctnna1/Kirrel3/F11r/Prtg/Tek/Itgb4/Hmcn1/Vmp1/Vezt/Palld/Mex3b/Fat4/Lims1/Afdn/Fat3/Ccn3/Fndc3a/Mpzl2/Fblim1/Tjp3/Itgb7/Emb/Lama3/Vinac1/Icam5/Cdh11/Lingo4/Thbs1/Lrrc4c/Itgax/Pcdhb12/Pdpn/Cdh23/Bhlha15/Ptprc/Fgfrl1/Pdia4/Amigo1/Lpxn/Thbs4/Cldn1/Cdhr2/Mpz/Ptprd/Pcdh17/Hspg2/Lrrc4/Mag/Cdh4/Cldn14/Srpx2/Epha3/Tjp2/Ihh/Adam8/Nrg1/Dscaml1/Golph3/Rapgef1/Cldn5/Sirpa/Pcdhb16	CELL-CELL ADHESION	GOBP	GO:0098609	126	0.261954
DOWNSTREAM SIGNALING OF ACTIVATED FGFR4%REACTOME%R-HSA-5654716.3	0.0559441	0.37185	0.188204	0.60524	1.33437	18	Gab1/Nras/Pik3ca/Ptpn11/Fgf23/Sos1/Frs2/Fgfr4/Fgf1/Fgf9/Fgf18/Hras/Klb/Fgf2	DOWNSTREAM SIGNALING OF ACTIVATED FGFR4	REACTOME	R-HSA-5654716.3	14	0.777778
MESENCHYMAL CELL DIFFERENTIATION%GOBP%GO:0048762	0.0559441	0.37185	0.188204	0.448695	1.14047	173	Ednrb/Six2/Edn3/Sema4d/Bmpr1a/Dlg5/Eng/Radil/Fn1/Aldh1a2/Tmem100/Sema4f/Notch1/Has2/Rock1/Sema4c/Frzb/Edn1/Smad4/Sema3b/Loxl3/Olfm1/Snai2/Bcl2/Tgfbr3l/Epb41l5/Sfrp1/Tapt1/Amer1/Foxc1/Fam83d/Chrd/Tbx3/Sema4b/Snai1/Nfatc1/Hnrnpab/Foxc2/Heyl/Wnt11/Erbb4	MESENCHYMAL CELL DIFFERENTIATION	GOBP	GO:0048762	41	0.236994
NEGATIVE REGULATION OF INFLAMMATORY RESPONSE%GOBP%GO:0050728	0.0559441	0.37185	0.188204	0.46523	1.16782	120	Lgals9/Il33/Gpr17/Nr1d2/Ets1/Elf4/Cd44/Trim65/Nlrx1/Hgf/Ppara/Enpp3/Ptpn6/Aoah/Il2ra/Wfdc1/Pparg/Il10ra/Uaca/Nlrc3/Nr1h3/Ccn3/Cyld/Pf4/Ghsr/Tnfrsf1a/Tnfaip8l2/Ptger4/Ppard/Otulin/Psma1/Acp5/Gstp1/Nr1d1/Rora/Lpcat3/Pla2g5/Fxr1	NEGATIVE REGULATION OF INFLAMMATORY RESPONSE	GOBP	GO:0050728	38	0.316667
NEGATIVE REGULATION OF LOCOMOTION%GOBP%GO:0040013	0.0559441	0.37185	0.188204	0.433113	1.11518	298	Padi2/Apod/Clic4/Il33/Sema4d/Sulf1/Nedd9/Stc1/Bmpr1a/Adgrg1/Dlg5/Dcn/Eng/Mmp28/Tbxa2r/Kank1/Zmynd8/Scai/Sema4f/Notch1/Gna12/Trp53inp1/Sema4c/Suds3/Rin3/Sema3b/Osbpl8/Angpt2/Bcl2/Col3a1/Limch1/Pparg/Gstp2/Nbl1/Ctnna1/Brms1/Sfrp1/Arid4b/Nfe2l2/Nr2f2/Srgap1/Pten/Gna13/Nf1/Spred1/Podn/Sema4b/Ccn3/Idh2/Mctp1/Ghsr/Igfbp5/Stard13/Rap2a/Gpr173/Cdh11/Thbs1/Wnt11/Ptger4/Ppard/Sap30l/Serpine1/Mapk15/Rgcc/Crk/Reck/Ifitm1/S1pr2/Cd63/Braf/Tet1/Gstp1/Fuz/Sema6b/Igfbp3/Nrg1/Arid2/Cldn5/Spint2/Serpinf1/Hyal2/Hdac6/Rap2b/Lrp1/Nodal/Rnf41/Emilin1/Sema6c/Mecp2/Timp1/Sema5a/Gm266/Dbn1/Sema6d/Fas/Rnf20/Phldb2/Myh9/Apoh/Gsk3b/Synj2bp/Slurp1/Nrp1/Ptprt	NEGATIVE REGULATION OF LOCOMOTION	GOBP	GO:0040013	104	0.348993
POSITIVE REGULATION OF LIPID BIOSYNTHETIC PROCESS%GOBP%GO:0046889	0.0559441	0.37185	0.188204	0.472823	1.18046	95	Adora2b/Pla2g4a/Slc27a1/Abcd2/Sirt2/Dab2/Anxa1/Acsl3/Bmp6/Ppara/Apoc3/Agt/Ccdc3/Zbtb20/Gpld1/Igf2/Cnep1r1/Dbi/Capn2/Nr1h3/Rdh9/Sirt4/Erbb4/Cga/Dgat1/Kat5/Sorbs1/Mfsd2a/Abcd1/Nr1d1/Gpam/Scarb1	POSITIVE REGULATION OF LIPID BIOSYNTHETIC PROCESS	GOBP	GO:0046889	32	0.336842
PROTEIN LOCALIZATION TO CYTOSKELETON%GOBP%GO:0044380	0.0559441	0.37185	0.188204	0.532834	1.26454	42	Cep350/Abl1/Aurka/Hook3/Spag5/Cep131/Mid1/Fam83d/Mapre3/Cep192/Mapre1/C2cd3/Ppp1r9b/Mid2/Pcm1/Htt	PROTEIN LOCALIZATION TO CYTOSKELETON	GOBP	GO:0044380	16	0.380952
REGULATION OF ACTIN FILAMENT ORGANIZATION%GOBP%GO:0110053	0.0559441	0.37185	0.188204	0.439757	1.12839	252	Myoc/Gsn/Baiap2l1/Lpar1/Arhgef5/Nphs1/Tmod1/Abl1/Kank4/Arhgap28/Synpo2/Kank1/Sh3pxd2b/Pik3ca/F2rl1/Tmod3/Tmod2/Daam2/Prkn/Avil/Fer/Pak2/Arpc3/Capza1/Tmsb10/Limch1/F11r/Eps8/S1pr1/Coro1a/Twf1/Grb2/Id1/Washc4/Arhgef10/Baiap2l2/Arhgap18/Wasf1/Arhgap35/Vill/Serpinf2/Limk1/Prkcq/Evl/Cfl2/Cdc42ep2/Tmsb4x/Wnt11/Ssh2/Ptger4/Arpc5l/Rgcc/Washc3/Actr3/Sorbs3/Swap70/Rdx/Ankrd52/Lats1/Asap3/Braf/Wasf3/Ppm1f/Tesk1/Hip1r/Rictor/Pdxp/Ppp1r9a/Pak3/Sema5a/Arhgef15/Dbn1/Bin1/Wdr1/Phldb2/Prex1/Plekhh2/Myh9/Arf1/Brk1/Cit/Nrp1	REGULATION OF ACTIN FILAMENT ORGANIZATION	GOBP	GO:0110053	82	0.325397
REGULATION OF ACTIN FILAMENT-BASED PROCESS%GOBP%GO:0032970	0.0559441	0.37185	0.188204	0.426247	1.10145	368	Myoc/Gsn/Baiap2l1/Lpar1/Arhgef5/Nphs1/Tmod1/Dsp/Abl1/Nedd9/Stc1/Kank4/Celsr1/Atp1a1/Arhgap28/Taok1/Synpo2/Kank1/Sh3pxd2b/Pik3ca/F2rl1/Tmod3/Tmod2/Daam2/Prkn/Fam107a/Avil/Rock1/Pard3/Edn1/Smad4/Fer/Pak2/Arpc3/Capza1/Tmsb10/Gpm6b/Limch1/Rhobtb2/F11r/Eps8/S1pr1/Akap6/Nos1/Coro1a/Twf1/Grb2/Trpm4/Ank2/Ep300/Ccdc88a/Id1/Washc4/Arhgef10/Hck/Baiap2l2/Fxyd1/Arhgap18/Wasf1/Arhgap35/Vill/Serpinf2/Limk1/Prkcq/Evl/Cfl2/Sri/Cdc42ep2/Tmsb4x/Wnt11/Ssh2/Pdpn/Ptger4/Arpc5l/Trpm2/Rgcc/Crk/Washc3/Actr3/Sorbs3/Swap70/Rdx/Ankrd52/Lats1/Asap3/Braf/Wasf3/Epha3/Ppm1f/Tesk1/Hip1r/Dsg2/Ryr2/Lrp1/Rictor/Pdxp/Ppp1r9a/Pak3/Ctnna3/Fscn1/Sema5a/Arhgef15/Dbn1/Cdk5r1/Bin1/Wdr1/Phldb2/Prex1/Plekhh2/Myh9/Arhgef19/Arf1	REGULATION OF ACTIN FILAMENT-BASED PROCESS	GOBP	GO:0032970	112	0.304348
REGULATION OF CARBOHYDRATE METABOLIC PROCESS%GOBP%GO:0006109	0.0559441	0.37185	0.188204	0.452062	1.14974	176	Adora2b/Pdk4/Ppp1r3d/Hsd11b1/Pdk3/Gpt2/Cyp2j6/Gck/Ranbp2/Igfbp4/Ppara/Has2/Oprm1/Pdk1/Cry1/Ppp4r3b/Zbtb20/Gpld1/Gfpt1/Mas1/Ep300/Aldob/Igf2/Sik2/Pomc/Acacb/C1qtnf3/Ppp1r3a/Bckdk/Nr3c1/1810024B03Rik/Gcg/C1qtnf1/Ptger4/Ddit4/Mup3/Grb10/Xpc/Lhcgr/Slc4a1/Sesn2/Sorbs1/Scarb2/Slc4a4/Gnb3/Igfbp3/Snca/Rora/Mst1/Foxk2/Cltc/Ncoa2/Mlxipl/P2ry1/Epm2aip1/Ier3/Myh9/Hif1a/Irs2/Ptpn2/Hdac4/Mlycd/Ppp1ca/C1qtnf2/Prkce/Plcd1	REGULATION OF CARBOHYDRATE METABOLIC PROCESS	GOBP	GO:0006109	66	0.375
REGULATION OF ENDOTHELIAL CELL MIGRATION%GOBP%GO:0010594	0.0559441	0.37185	0.188204	0.458541	1.15474	137	Gab1/Adora2b/Kdr/Abl1/Sash1/Stc1/Dcn/Ets1/Tbxa2r/Hmox1/Rin2/Nos3/Anxa1/Notch1/Atoh8/Amotl1/Fbxw7/Angpt2/Snai2/Gpld1/Tek/Emp2/Nfe2l2/Nr2f2/Igf2/Pdpk1/Nf1/Spred1/Glul/Zc3h12a/Foxc2/Stard13/Thbs1/Jcad/Rgcc/Srpx2/Map2k3/Serpinf1/Mecp2/Fgfr1/Sema5a/Prkd2/Sec1/Ccbe1/Apoh/Plg/Fgf1/Flt4/Hif1a/Synj2bp/Nrp1	REGULATION OF ENDOTHELIAL CELL MIGRATION	GOBP	GO:0010594	51	0.372263
REGULATION OF LIPID BIOSYNTHETIC PROCESS%GOBP%GO:0046890	0.0559441	0.37185	0.188204	0.450171	1.14337	171	Adora2b/Pdk4/Pla2g4a/Slc27a1/Abcd2/Sirt2/Atp1a1/Idh1/Samd8/Apoc1/Dab2/Anxa1/Acsl3/Pdgfa/Bmp6/Avil/Ppara/Rest/Apoc3/Agt/Snai2/Clcn2/Ccdc3/Hrh1/Zbtb20/Gpld1/Igf2/Sik2/Cnep1r1/Dbi/Capn2/Nr1h3/Rdh9/Snai1/Nr3c1/Sirt4/Erbb4/Cga/Mup3/Dgat1/Kat5/Lhcgr/Sorbs1/Mfsd2a/Abcd1/Dkk3/Fitm2/Nr1d1/Gpam/Fgfr4/Scarb1/Lpcat3/Tspo/Il1b/Dkkl1/Acadl/Mlxipl/Ddx20	REGULATION OF LIPID BIOSYNTHETIC PROCESS	GOBP	GO:0046890	58	0.339181
REGULATION OF LYSOSOMAL LUMEN PH%GOBP%GO:0035751	0.0559441	0.37185	0.188204	0.586961	1.32426	22	Lamp2/Cln6/Ccdc115/Tmem165/Lamp1/Oca2/Lrrk2/Tmem106b/Ppt1	REGULATION OF LYSOSOMAL LUMEN PH	GOBP	GO:0035751	9	0.409091
REGULATION OF ORGANIC ACID TRANSPORT%GOBP%GO:0032890	0.0559441	0.37185	0.188204	0.476989	1.18015	82	Itgb1/Pla2g4a/Slc36a2/Map2k6/Pla2r1/Slc12a2/Repin1/Per2/Slc38a2/Edn1/Abat/Agt/Arl6ip5/Htr1b/Fxyd1/Nr3c1/Htr1a/Agtr2/Grik1/Slc38a3/Snca/Cck/Acsl6/Il1b/Slc7a5/Slc17a8/Arl6ip1/Irs2/Hrh2/Kmo/Tnfrsf11a/Grm2	REGULATION OF ORGANIC ACID TRANSPORT	GOBP	GO:0032890	32	0.390244
REGULATION OF TRANSMEMBRANE RECEPTOR PROTEIN SERINE/THREONINE KINASE SIGNALING PATHWAY%GOBP%GO:0090092	0.0559441	0.37185	0.188204	0.444039	1.1368	225	Aspn/Crb2/Gpr155/Lgals9/Onecut2/Kdr/Chrdl1/Abl1/Cav2/Sulf1/Bmpr1a/Rasl11b/Eng/Lox/Lefty1/Rgma/Pmepa1/Spred2/Bmpr2/Notch1/Bmp6/Ppara/Fst/Suds3/Veph1/Smad4/Dact2/Tgfbr3l/Pparg/Nbl1/Eid2/Fstl1/Cd109/Brms1/Ep300/Sfrp1/Arid4b/Pdpk1/Onecut1/Spred1/Hipk2/Chrd/Ccn3/Vwc2l/Gipc1/Sost/Thbs1/Kcp/Htra3/Snx6/Jak2/Sap30l	REGULATION OF TRANSMEMBRANE RECEPTOR PROTEIN SERINE/THREONINE KINASE SIGNALING PATHWAY	GOBP	GO:0090092	52	0.231111
IGF1R SIGNALING CASCADE%REACTOME DATABASE ID RELEASE 81%2428924	0.0569431	0.374644	0.186433	0.536582	1.26703	39	Gab1/Nras/Pik3ca/Ptpn11/Fgf23/Igf2/Pdpk1/Sos1/Gab2/Frs2/Fgfr4/Irs1/Pik3c3/Fgf1/Irs2/Fgf9/Fgf18/Hras/Pik3r2/Klb/Fgf2	IGF1R SIGNALING CASCADE	REACTOME DATABASE ID RELEASE 81	2428924	21	0.538462
IRS-RELATED EVENTS TRIGGERED BY IGF1R%REACTOME%R-HSA-2428928.3	0.0569431	0.374644	0.186433	0.536582	1.26703	39	Gab1/Nras/Pik3ca/Ptpn11/Fgf23/Igf2/Pdpk1/Sos1/Gab2/Frs2/Fgfr4/Irs1/Pik3c3/Fgf1/Irs2/Fgf9/Fgf18/Hras/Pik3r2/Klb/Fgf2	IRS-RELATED EVENTS TRIGGERED BY IGF1R	REACTOME	R-HSA-2428928.3	21	0.538462
LPA RECEPTOR MEDIATED EVENTS%PATHWAY INTERACTION DATABASE NCI-NATURE CURATED DATA%LPA RECEPTOR MEDIATED EVENTS	0.0569431	0.374644	0.186433	0.499371	1.21259	59	Gab1/Lpar1/Hbegf/Lpar4/Gna12/Egfr/Adcy9/Gna15/Mmp9/Jun/Gnao1/Gna13/Gna14/Arhgef1/Crk/Adcy7/Gnai3/Pld2/Gnai1/Trip6/Nfkbia/Gsk3b/Ptk2b/Adcy4/Rhoa/Hras/Prkce/Rac1/Prkd1	LPA RECEPTOR MEDIATED EVENTS	PATHWAY INTERACTION DATABASE NCI-NATURE CURATED DATA	LPA RECEPTOR MEDIATED EVENTS	29	0.491525
MAPK FAMILY SIGNALING CASCADES%REACTOME DATABASE ID RELEASE 81%5683057	0.0569431	0.374644	0.186433	0.435339	1.11767	268	Csf2ra/Zdhhc9/Vwf/Apbb1ip/Vcl/Il2rg/Ago3/Nras/Rasa4/Fn1/Erbb2/Pik3ca/Hbegf/Spred2/Itga2b/Ptpn11/Hgf/Il3ra/Psme4/Rasal3/Psmb5/Egfr/Tln1/Il2ra/Shc1/Mapk6/Ranbp9/Dusp9/Tek/Gfra1/Fgf23/Ago2/Ptpn7/Golga7/Jun/Nf1/Sos1/Spred1/Il6ra/Artn/Rbx1/Map2k1/Psmb11/Tnrc6b/Psmb8/Prkcq/Gfra2/Rasgef1a/Cdc42ep2/Rap1a/Psmd5/Dnajb1/Brap/Jak2/Psma1/Ppp5c/Ncoa3/Lypla1/Braf/Camk2b/Frs2/Csf2rb2/Nrg1/Fgfr4/Dusp4/Shc2/Sem1/Psma7/Ccnd3/Pak3/Rce1/Grin1/Il17rd/Arrb2/Psmb9/Ncam1/Irs1/Paqr3/Fnta/Abhd17b/Pebp1/Ppp2r1b/Dusp8/Fgf1/Psmb1/Shc3/Irs2/Psmb4/Fgf9/Tyk2/Fgf18/Hras/Psma5/Fyn/Gfra4/Nrg2/Pik3r2/Klb/Psmd14/Tgfa/Fgf2/Rac1/Psmd11/Ppp2cb	MAPK FAMILY SIGNALING CASCADES	REACTOME DATABASE ID RELEASE 81	5683057	104	0.38806
MYOMETRIAL RELAXATION AND CONTRACTION PATHWAYS%WIKIPATHWAYS_20240310%WP385%MUS MUSCULUS	0.0569431	0.374644	0.186433	0.457338	1.15308	140	Rgs5/Lpar1/Gng12/Itpr2/Rgs17/Atf5/Nos3/Igfbp4/Rxfp2/Crcp/Pkig/Prkcg/Rgs14/Ramp1/Nos1/Adcy9/Oxtr/Jun/Rln1/Dgkz/Gucy1a1/Igfbp5/Igfbp2/Prkcq/Gnb4/Actb/Plcg2/Grk6/Camk2b/Adcy7/Ywhaz/Rgs16/Gng11/Gnb3/Igfbp3/Itpr3/Crh/Cacnb3/Ryr2/Igfbp6/Atf1/Il1b/Calm3/Arrb2/Acta1/Prkar2b/Creb3/Prkar1b/Cnn1/Gnb5/Adcy4/Prkce/Plcd1/Atp2a2/Prkd1/Slc8a1/Ramp2/Rgs7/Ets2/Rxfp1	MYOMETRIAL RELAXATION AND CONTRACTION PATHWAYS	WIKIPATHWAYS_20240310	WP385	60	0.428571
NEGATIVE REGULATION OF CELL MOTILITY%GOBP%GO:2000146	0.0569431	0.374644	0.186433	0.436587	1.12092	267	Padi2/Apod/Clic4/Il33/Sulf1/Nedd9/Stc1/Bmpr1a/Adgrg1/Dlg5/Dcn/Eng/Mmp28/Tbxa2r/Kank1/Zmynd8/Scai/Notch1/Gna12/Trp53inp1/Suds3/Rin3/Osbpl8/Angpt2/Bcl2/Col3a1/Limch1/Pparg/Gstp2/Nbl1/Ctnna1/Brms1/Sfrp1/Arid4b/Nfe2l2/Nr2f2/Srgap1/Pten/Gna13/Nf1/Spred1/Podn/Ccn3/Idh2/Mctp1/Igfbp5/Stard13/Rap2a/Gpr173/Cdh11/Thbs1/Wnt11/Ptger4/Ppard/Sap30l/Serpine1/Mapk15/Rgcc/Crk/Reck/Ifitm1/S1pr2/Cd63/Braf/Tet1/Gstp1/Fuz/Igfbp3/Nrg1/Arid2/Cldn5/Spint2/Serpinf1/Hyal2/Rap2b/Lrp1/Nodal/Rnf41/Emilin1/Mecp2/Timp1/Gm266/Sema6d/Fas/Rnf20/Phldb2/Myh9/Apoh/Gsk3b/Synj2bp/Slurp1/Ptprt	NEGATIVE REGULATION OF CELL MOTILITY	GOBP	GO:2000146	92	0.344569
POSITIVE REGULATION OF MIRNA METABOLIC PROCESS%GOBP%GO:2000630	0.0569431	0.374644	0.186433	0.51808	1.23837	48	Apln/Bmpr1a/Lin28b/Notch3/Atoh8/Smad4/Pnpt1/Egfr/Jun/Nr3c1/Zc3h12a	POSITIVE REGULATION OF MIRNA METABOLIC PROCESS	GOBP	GO:2000630	11	0.229167
RESPONSE TO CARBOHYDRATE%GOBP%GO:0009743	0.0569431	0.374644	0.186433	0.451519	1.14576	168	Col6a3/Vcam1/Nqo1/Cat/Kcnj11/Itga2/Map2k6/Pdk3/Txnip/Naglu/Gck/Pik3ca/Col6a2/Zfp36l1/Ppara/Smad4/Aqp4/P2rx2/Angpt2/Apoc3/Zbtb20/Gpld1/Ep300/Calcrl/Pck2/Glul/Gclm/Rab34/Hnf1b/Map1b/Eif2b1/Ctsl/Kat5/Ccdc186/Sesn2/Gpr39/Gstp1/Gpam/Map2k3/Serpinf1/Il1b/Vamp2/Mlxipl/Gjb6/Star/Ppp3ca/Slc29a1/Hif1a/Irs2/Smad3/Selenot/Hmga1/Eif2b4/Sin3a/Ptk2b	RESPONSE TO CARBOHYDRATE	GOBP	GO:0009743	55	0.327381
SELENIUM METABOLISM SELENOPROTEINS%WIKIPATHWAYS_20240310%WP108%MUS MUSCULUS	0.0569431	0.374644	0.186433	0.523859	1.24859	45	Selenop/Gpx3/Scly/Rpl30/Trnau1ap/Selenov/Nfe2l2/Gpx6/Jun	SELENIUM METABOLISM SELENOPROTEINS	WIKIPATHWAYS_20240310	WP108	9	0.2
TOLL-LIKE RECEPTOR CASCADES%REACTOME%R-HSA-168898.9	0.0569431	0.374644	0.186433	0.457125	1.15262	143	Tlr3/Traf3/Tlr5/Nod1/S100a1/Alpk1/Map2k6/S100a9/Ptpn4/Irf7/Tab1/Ptpn11/Nlrx1/Mapk7/Map2k7/Cnpy3/Jun/Traf6/Irak4/Btk/Trp53/Map2k1/Map3k8/Casp8/Dnm1/Ripk2/Chuk/Plcg2/Gsdmd/Cd180/N4bp1/Ctsl/Mapkapk3/Lrrc14/Fadd/Map2k3/Dusp4/Ctss/Gsdme/Nkiras2/Ctsk/Dnm3/Peli1/Ppp2r1b/Pik3c3/Tab2/Nfkbia/Nfkbib/Ikbkb/Tlr7/Peli3/Eea1/Map2k4/Mapk14/Ctsb/Birc3/Rps6ka3/Ppp2cb/Nod2/Tank	TOLL-LIKE RECEPTOR CASCADES	REACTOME	R-HSA-168898.9	60	0.41958
CELL ADHESION MEDIATED BY INTEGRIN%GOBP%GO:0033627	0.0579421	0.377761	0.184706	0.536286	1.26633	39	Itga2/Vtn/Itgb1/Itgb8/Itga5/Itga2b/Itgad/Itga1/Itgb4/Ccn3/Itgb7/Itgax	CELL ADHESION MEDIATED BY INTEGRIN	GOBP	GO:0033627	12	0.307692
CELL MIGRATION INVOLVED IN HEART DEVELOPMENT%GOBP%GO:0060973	0.0579421	0.377761	0.184706	0.625011	1.3635	15	Eng/Notch1/Bves/Edn1/Snai2	CELL MIGRATION INVOLVED IN HEART DEVELOPMENT	GOBP	GO:0060973	5	0.333333
ENDOTHELIAL CELL DEVELOPMENT%GOBP%GO:0001885	0.0579421	0.377761	0.184706	0.516457	1.23394	49	Ednrb/Clic4/Stc1/F2rl1/Agt/F11r/Ppp1r16b/Id1/Heg1/Cnmd/Fasn/Tjp3/Rap1a/Cldn1/Tjp2	ENDOTHELIAL CELL DEVELOPMENT	GOBP	GO:0001885	15	0.306122
POSITIVE REGULATION OF BLOOD COAGULATION%GOBP%GO:0030194	0.0579421	0.377761	0.184706	0.585289	1.32049	22	Vtn/Vwf/S100a9/Tbxa2r/Enpp4/Plat/Nfe2l2/Serpinf2/Serpine1/Emilin1/St3gal4/Apoh/Plg/F2/Emilin2	POSITIVE REGULATION OF BLOOD COAGULATION	GOBP	GO:0030194	15	0.681818
POSITIVE REGULATION OF HEMOSTASIS%GOBP%GO:1900048	0.0579421	0.377761	0.184706	0.585289	1.32049	22	Vtn/Vwf/S100a9/Tbxa2r/Enpp4/Plat/Nfe2l2/Serpinf2/Serpine1/Emilin1/St3gal4/Apoh/Plg/F2/Emilin2	POSITIVE REGULATION OF HEMOSTASIS	GOBP	GO:1900048	15	0.681818
POSITIVE REGULATION OF PROTEIN PHOSPHORYLATION%GOBP%GO:0001934	0.0579421	0.377761	0.184706	0.420818	1.09059	444	Ddr2/Ednrb/Ptprz1/Vtn/Itgb1/Kdr/Abl1/Fgfr3/Cav2/Lrp4/Sema4d/Map2k6/Map3k13/Nedd9/Itga5/Eng/Hspa2/Pik3r5/Crkl/Erbb2/Hbegf/Chek2/Rgma/Cd44/Phip/Trim65/Akap9/Ptpn11/Anxa2/Prr5l/Hgf/Cartpt/Pdgfa/Bmp6/Stk4/Fbxw7/Iqgap3/Fgf17/Strada/Cntf/Ccnd2/Egfr/Pak2/Agt/Musk/Aplnr/Il6st/Map2k7/Bcl2/Il31ra/Wnk3/Limch1/Crlf1/Bank1/Akap6/Tek/Gfra1/Fgf23/Rassf2/Emp2/Il34/Ep300/Igf2/Mmp9/Nkx3-1/Hipk2/Akap11/Axin2/Il6ra/Hpx/Hdac3/Ip6k2/Mapre3/Traf2/Mtcp1/Ntf3/Gcg/Ripk2/Rap2a/Tnfrsf1a/Rap1a/Slc8a2/Erbb4/Ptger4/Plcg2/Ptprc/Jak2/Dok7/Mapk15/Hsp90aa1/Thbs4/Tnfrsf14/Lrrk2/Spdya/Ehd4/Map3k5/S1pr2/Lats1/Braf/Mob3a/Map3k4/Trim6/Nrg1/Mob1a/Ddrgk1/Tesk1/Prr5/Sh2d3c/Snca/Tom1l1/Map2k3/Rb1cc1/Crh/Fiz1/Fxr1/Hdac6/Rap2b/Mydgf/Tbx1/Rictor/Pik3r3/Ccnd3/Cck	POSITIVE REGULATION OF PROTEIN PHOSPHORYLATION	GOBP	GO:0001934	123	0.277027
REGULATION OF ERK1 AND ERK2 CASCADE%GOBP%GO:0070372	0.0579421	0.377761	0.184706	0.435636	1.11889	263	Ddr2/Glipr2/Pde8a/Nod1/Kdr/Abl1/Fgfr3/Slc30a10/Crkl/Fn1/Erbb2/F2rl1/Cd44/Rps6ka6/Spred2/Fgfbp3/Ptpn11/Dab2/Notch1/Pdgfa/Ptpn6/Fbxw7/Nelfe/Smad4/Oprm1/Cavin3/Egfr/Musk/Map2k7/Shc1/Rgs14/Ndrg2/Tek/Ankrd26/Fgf23/Pten/Jun/Nf1/C1qtnf3/Chrna10/Spred1/Fam83d/Crhr2/Cflar/Map2k1/Gpr183/Serpinf2/Esr2/Gcg/Ripk2/Rap1a/Ntrk3/Erbb4/Ptprc/Braf/Hcrtr1/Gstp1/Ywhaz/Cysltr2/Frs2/Trpv4/Rapgef1/Dstyk/Fgfr4/Dusp4/Sirpa/Tnfaip8l3/Adam17/Nqo2/Cxcl12/Ephb2/Lrp1/Nodal/Emilin1/Il1b/Gcnt2/Arrb2/P2ry1/Fgfr2/Prkd2/Dnajc27/Myh9/Ece1/Fgf1/Flt4/Dmd/Synj2bp/Nrp1	REGULATION OF ERK1 AND ERK2 CASCADE	GOBP	GO:0070372	88	0.334601
REGULATION OF VASCULAR ASSOCIATED SMOOTH MUSCLE CELL MIGRATION%GOBP%GO:1904752	0.0579421	0.377761	0.184706	0.553968	1.2834	31	Ddr2/Nox1/Gna12/Atp7a/Agt/Nfe2l2/Gna13/Nf1/Myo5a/Igfbp5/Mdm2/Lrp1/Myh9/Nrp1/Fgf9/Smo/Rhoa/Dock4/Dock5/Tafa5	REGULATION OF VASCULAR ASSOCIATED SMOOTH MUSCLE CELL MIGRATION	GOBP	GO:1904752	20	0.645161
RESPONSE TO CORTICOSTEROID%GOBP%GO:0031960	0.0579421	0.377761	0.184706	0.453188	1.14441	150	Ucp3/Ptgds/Stc1/Pik3ca/Anxa1/Fam107a/Bmp6/Zfp36l1/Rest/Slco1b2/A2m/Mstn/Edn1/Egfr/Gpr83/Acsbg1/Alpl/Bcl2/Ep300/Pck2/Gjb2/Rxra/Htr1b/Axin2/Tyms/Hnmt/Scnn1g/Sstr3/Nr3c1/Map2k1/Pf4/Ghsr/Igfbp2/Aldh3a1/Agtr2/Ddit4/Ctsl/Jak2/Stk39/Cpn1/Tfap4/Cldn1/Eif4ebp1/Ass1/Slit3/Gstp1/Sgk1/Crh/Serpinf1/Hdac6/Cybb/Aanat/Npas4/Fas/Star/Zfp36l2/Maob/Gsk3b/Trim63/Por/Adam9/Calcr/Htr7/Sstr2	RESPONSE TO CORTICOSTEROID	GOBP	GO:0031960	64	0.426667
CELLULAR RESPONSE TO CADMIUM ION%GOBP%GO:0071276	0.0589411	0.380443	0.183024	0.57857	1.31405	24	Gsn/Hmox1/Cyp2a5/Egfr/Mmp9	CELLULAR RESPONSE TO CADMIUM ION	GOBP	GO:0071276	5	0.208333
CHOLESTEROL METABOLISM WITH BLOCH AND KANDUTSCH RUSSELL PATHWAYS%WIKIPATHWAYS_20240310%WP4346%MUS MUSCULUS	0.0589411	0.380443	0.183024	0.516637	1.23359	47	Scd1/Scd2/Fads2/Idi1/Mylip/Acsl3/Nsdhl/Soat1/Elovl4/Ggps1/Nr1h3/Fasn	CHOLESTEROL METABOLISM WITH BLOCH AND KANDUTSCH RUSSELL PATHWAYS	WIKIPATHWAYS_20240310	WP4346	12	0.255319
EICOSANOID METABOLISM VIA LIPOXYGENASES LOX %WIKIPATHWAYS_20240310%WP4348%MUS MUSCULUS	0.0589411	0.380443	0.183024	0.594557	1.32591	20	Ephx2/Cyp4f14/Acox1	EICOSANOID METABOLISM VIA LIPOXYGENASES LOX	WIKIPATHWAYS_20240310	WP4348	3	0.15
FEMALE GENITALIA DEVELOPMENT%GOBP%GO:0030540	0.0589411	0.380443	0.183024	0.624689	1.36279	15	Rbp4/Axl/Bak1/Tbx3/Esr2	FEMALE GENITALIA DEVELOPMENT	GOBP	GO:0030540	5	0.333333
GENITALIA DEVELOPMENT%GOBP%GO:0048806	0.0589411	0.380443	0.183024	0.532758	1.26296	41	Rbp4/Ptpn11/Bmp6/Lrp6/Axl/Asb1/Tcf7/Bak1/Nkx3-1/Tbx3/Hnf1b/Nipbl/Esr2/Greb1l	GENITALIA DEVELOPMENT	GOBP	GO:0048806	14	0.341463
IL2 SIGNALING EVENTS MEDIATED BY PI3K%PATHWAY INTERACTION DATABASE NCI-NATURE CURATED DATA%IL2 SIGNALING EVENTS MEDIATED BY PI3K	0.0589411	0.380443	0.183024	0.552759	1.28061	31	Il2rg/Pik3ca/Ptpn11/Il2ra/Bcl2/Shc1/Grb2/Sos1/Gab2/Hsp90aa1/E2f1	IL2 SIGNALING EVENTS MEDIATED BY PI3K	PATHWAY INTERACTION DATABASE NCI-NATURE CURATED DATA	IL2 SIGNALING EVENTS MEDIATED BY PI3K	11	0.354839
NEGATIVE REGULATION OF IMMUNE EFFECTOR PROCESS%GOBP%GO:0002698	0.0589411	0.380443	0.183024	0.475681	1.18459	92	Lgals9/Il33/Il7r/Hmox1/Nlrx1/Anxa1/Enpp3/A2m/Ptpn6/Prkdc/Fer/Loxl3/Cr2/Il4i1/Il13ra2/Axl/Igf2/Rc3h2/Pten/Cd59b/Pf4/Gfer/Rc3h1/Zc3h12a/Lilrb4a/Ptprc/Crk/Acp5/Cd46	NEGATIVE REGULATION OF IMMUNE EFFECTOR PROCESS	GOBP	GO:0002698	29	0.315217
POSITIVE REGULATION OF TELOMERE MAINTENANCE VIA TELOMERE LENGTHENING%GOBP%GO:1904358	0.0589411	0.380443	0.183024	0.55991	1.29081	29	Gch1/Fbxo4/Rtel1/Tnks/Atr/Map2k7/Atm/Hnrnpa2b1/Prkcq/Mapk15/Acd/Map3k4	POSITIVE REGULATION OF TELOMERE MAINTENANCE VIA TELOMERE LENGTHENING	GOBP	GO:1904358	12	0.413793
REGULATION OF HOMOTYPIC CELL-CELL ADHESION%GOBP%GO:0034110	0.0589411	0.380443	0.183024	0.55991	1.29081	29	Cd9/Serpine2/Ank3/F11r/Map2k1/Prkcq/C1qtnf1/Pdpn/Jak2	REGULATION OF HOMOTYPIC CELL-CELL ADHESION	GOBP	GO:0034110	9	0.310345
RESPONSE TO GAMMA RADIATION%GOBP%GO:0010332	0.0589411	0.380443	0.183024	0.518299	1.23756	47	Gtf2h5/Yap1/Chek2/Cbl/Xrcc4/Prkdc/Fancd2/Rpl26/Bcl2/Map3k20/Atm/Bak1/Mdm2/Ptprc	RESPONSE TO GAMMA RADIATION	GOBP	GO:0010332	14	0.297872
APPENDAGE DEVELOPMENT%GOBP%GO:0048736	0.0599401	0.384972	0.181383	0.449968	1.14632	182	Crabp2/Lrp4/Sulf1/Bmpr1a/Bcl2l11/Dync2h1/Naglu/Aldh1a2/Col6a1/Slc7a11/Bmpr2/Enpp1/Notch1/Sall3/Gna12/Cplane2/Kremen2/Smad4/Ttbk2/Prrx2/Lrp6/Large1/Col3a1/Rpgrip1l/Scx/Itgb4/Smoc1/Rara/Map3k20/Rc3h2/Rspo2/Rarg/En1/Bak1/Tbx3/Gli3/Bbs7/Idua/Atrx/Alx4/Zbtb16/C2cd3/Nipbl/Wnt9a/Prkab1/Fras1/Mbnl1/Reck/Tmem231/Shox2/Tulp3/Ift172/Rab23/Acd/Fuz/Ihh/Mks1/Sik3/Gja5/Fgfr1/Pitx2/Fgfr2/Ece1/Dmd/B9d1/Tmem107/Dlx6/Prrx1/Lrp5/Fgf9	APPENDAGE DEVELOPMENT	GOBP	GO:0048736	70	0.384615
BETA3 INTEGRIN CELL SURFACE INTERACTIONS%PATHWAY INTERACTION DATABASE NCI-NATURE CURATED DATA%BETA3 INTEGRIN CELL SURFACE INTERACTIONS	0.0599401	0.384972	0.181383	0.539301	1.26423	37	Vtn/Kdr/Lamb1/Fn1/Itga2b/Tnc/F11r/Lamc1/Thbs1/Col1a2/Tgfbi	BETA3 INTEGRIN CELL SURFACE INTERACTIONS	PATHWAY INTERACTION DATABASE NCI-NATURE CURATED DATA	BETA3 INTEGRIN CELL SURFACE INTERACTIONS	11	0.297297
LIMB DEVELOPMENT%GOBP%GO:0060173	0.0599401	0.384972	0.181383	0.449968	1.14632	182	Crabp2/Lrp4/Sulf1/Bmpr1a/Bcl2l11/Dync2h1/Naglu/Aldh1a2/Col6a1/Slc7a11/Bmpr2/Enpp1/Notch1/Sall3/Gna12/Cplane2/Kremen2/Smad4/Ttbk2/Prrx2/Lrp6/Large1/Col3a1/Rpgrip1l/Scx/Itgb4/Smoc1/Rara/Map3k20/Rc3h2/Rspo2/Rarg/En1/Bak1/Tbx3/Gli3/Bbs7/Idua/Atrx/Alx4/Zbtb16/C2cd3/Nipbl/Wnt9a/Prkab1/Fras1/Mbnl1/Reck/Tmem231/Shox2/Tulp3/Ift172/Rab23/Acd/Fuz/Ihh/Mks1/Sik3/Gja5/Fgfr1/Pitx2/Fgfr2/Ece1/Dmd/B9d1/Tmem107/Dlx6/Prrx1/Lrp5/Fgf9	LIMB DEVELOPMENT	GOBP	GO:0060173	70	0.384615
NEGATIVE REGULATION OF AMINE TRANSPORT%GOBP%GO:0051953	0.0599401	0.384972	0.181383	0.549269	1.27751	32	Ptgs1/Abat/Arl6ip5/Htr1b/Crhr2/Myo5a/Ghsr/Htr1a/Agtr2/Snca/Crh/Il1b/P2ry1	NEGATIVE REGULATION OF AMINE TRANSPORT	GOBP	GO:0051953	13	0.40625
RESPONSE TO ISCHEMIA%GOBP%GO:0002931	0.0599401	0.384972	0.181383	0.495914	1.20533	61	Nqo1/Kcnj11/Kcnj8/Map2k6/Per2/Rest/Bves/P2rx2/Bcl2/Nfe2l2/Gjb2/Sos1/Csf1/Hk1/Slc8a2/Map3k5	RESPONSE TO ISCHEMIA	GOBP	GO:0002931	16	0.262295
EXECUTION PHASE OF APOPTOSIS%GOBP%GO:0097194	0.0609391	0.389457	0.179782	0.525234	1.24635	43	Exog/Xkr4/Cideb/Plscr2/Taok1/Col6a1/Dffb/Nfkbiz/Bbc3/Cflar/Casp8	EXECUTION PHASE OF APOPTOSIS	GOBP	GO:0097194	11	0.255814
POSITIVE REGULATION OF GLUCONEOGENESIS%GOBP%GO:0045722	0.0609391	0.389457	0.179782	0.577766	1.30711	23	Gpt2/Cyp2j6/Ppara/Oprm1/Cry1/Ppp4r3b/Gcg	POSITIVE REGULATION OF GLUCONEOGENESIS	GOBP	GO:0045722	7	0.304348
PYRUVATE METABOLIC PROCESS%GOBP%GO:0006090	0.0609391	0.389457	0.179782	0.485921	1.1908	70	Slc16a1/Aldoart1/Me2/Gck/Galt/Col6a1/Me3/Me1/Enpp1/Prkag3/Aldob/Pck2/Pklr/Aldoa/Slc16a3/Hk1/Ldha	PYRUVATE METABOLIC PROCESS	GOBP	GO:0006090	17	0.242857
RNA POLYMERASE I TRANSCRIPTION TERMINATION%REACTOME DATABASE ID RELEASE 81%73863	0.0609391	0.389457	0.179782	0.561989	1.28752	27	Gtf2h5/Gtf2h3/Cdk7/Gtf2h4/Polr2k/Polr1a/Mnat1/Gtf2h2/Polr2e/Polr1d/Polr2f/Taf1b/Ubtf	RNA POLYMERASE I TRANSCRIPTION TERMINATION	REACTOME DATABASE ID RELEASE 81	73863	13	0.481481
VENTRICULAR SEPTUM MORPHOGENESIS%GOBP%GO:0060412	0.0609391	0.389457	0.179782	0.518523	1.23741	46	Bmpr1a/Id2/Sav1/Nos3/Bmpr2/Notch1/Smad4/Aplnr/Lrp6/Tbx3/Nfatc1/Heyl/Wnt11/Fgfrl1/Nsd2/Rbm15/Slit3/Gja5/Pitx2/Fgfr2	VENTRICULAR SEPTUM MORPHOGENESIS	GOBP	GO:0060412	20	0.434783
CELL-CELL JUNCTION ASSEMBLY%GOBP%GO:0007043	0.0619381	0.391589	0.17822	0.464962	1.1655	110	Cdh19/Cd9/Cdh20/Nphs1/Itgb1/Vcl/Nfasc/Dlg5/Cldn11/Cldn10/Cdh26/Pard3/Fer/Pof1b/Pak2/Pkp1/Ctnna1/Gjb2/Hipk1/Fat3/Cdh11/Actb/Wnt11/Pdcd6ip/Cldn1/Cdh4/Cldn14/Epb41l3/Trpv4/Cldn5/Ephb2/Micall2/Fscn1/Gjb6	CELL-CELL JUNCTION ASSEMBLY	GOBP	GO:0007043	34	0.309091
HEMOSTASIS%GOBP%GO:0007599	0.0619381	0.391589	0.17822	0.467303	1.17009	101	F3/Papss2/Vwf/Serpine2/Tspan32/F2rl1/Slc7a11/P2rx1/Tspan18/Enpp4/Hps1/Ptpn6/Slc6a4/Serpind1/F8/Tln1/Adra2a/Axl/F13a1/Adamts13/Gna13/F5/Pf4/Lyst/Evl/Lilrb4a/Pdia4/Gp1bb/Serpinc1/Slc4a1/Hps4/Rap2b/Serping1/Ap3b1/P2ry1/Apoh/Plg/Stxbp3/Ano6/Fzd6/F2/Myl9/Pros1/Comp/Anxa7/Ptprj/Mertk/Bloc1s6/Adra2c/Shh/Entpd1/Hps6/Dtnbp1	HEMOSTASIS	GOBP	GO:0007599	53	0.524752
MATURE B CELL DIFFERENTIATION%GOBP%GO:0002335	0.0619381	0.391589	0.17822	0.547262	1.27284	32	Il2rg/Pou2f2/Enpp1/Mfng/Nfkbiz/Dock10/Irf8/Bcl3/Gpr183/Nfatc1/Plcg2	MATURE B CELL DIFFERENTIATION	GOBP	GO:0002335	11	0.34375
PARADOXICAL ACTIVATION OF RAF SIGNALING BY KINASE INACTIVE BRAF%REACTOME%R-HSA-6802955.4	0.0619381	0.391589	0.17822	0.54342	1.27109	36	Vwf/Apbb1ip/Vcl/Nras/Fn1/Itga2b/Tln1/Map2k1/Rap1a/Brap/Jak2/Braf/Camk2b	PARADOXICAL ACTIVATION OF RAF SIGNALING BY KINASE INACTIVE BRAF	REACTOME	R-HSA-6802955.4	13	0.361111
REGULATION OF HORMONE METABOLIC PROCESS%GOBP%GO:0032350	0.0619381	0.391589	0.17822	0.529584	1.25255	40	Atp1a1/Dab2/Bmp6/Rest/Clcn2/Igf2/Rdh9/Nr3c1/Stc2/Lhcgr/Dkk3/Gnb3/Pax8	REGULATION OF HORMONE METABOLIC PROCESS	GOBP	GO:0032350	13	0.325
REGULATION OF STRESS-ACTIVATED PROTEIN KINASE SIGNALING CASCADE%GOBP%GO:0070302	0.0619381	0.391589	0.17822	0.528698	1.25473	42	Nod1/Eif2ak2/Taok1/Sema4c/Arl6ip5/Mid1/Crhr2/Tnfrsf26/Stk25/Map2k1/Ripk2/Klhdc10/Gstp1/Igfbp6/Il1b/Fas	REGULATION OF STRESS-ACTIVATED PROTEIN KINASE SIGNALING CASCADE	GOBP	GO:0070302	16	0.380952
RESPONSE TO FIBROBLAST GROWTH FACTOR%GOBP%GO:0071774	0.0619381	0.391589	0.17822	0.473739	1.17546	85	Trim71/Fgfr3/Crkl/Ptpn11/Enpp1/Zfp36l1/Fgf17/Tnc/Setx/Fgf23/Grb2/Sfrp1/Sos1/Chrd/Fat4/Gclm/Fgf14/Ndst1/Fgfrl1/Ier2/Frs2/Dstyk/Fgfr4/Hyal2/Tbx1/Fgfr1/Fgfr2/Star/Zfp36l2/Fgf1/Fgf9/Cep57/Fgf18	RESPONSE TO FIBROBLAST GROWTH FACTOR	GOBP	GO:0071774	33	0.388235
SIGNALING BY MODERATE KINASE ACTIVITY BRAF MUTANTS%REACTOME DATABASE ID RELEASE 81%6802946	0.0619381	0.391589	0.17822	0.54342	1.27109	36	Vwf/Apbb1ip/Vcl/Nras/Fn1/Itga2b/Tln1/Map2k1/Rap1a/Brap/Jak2/Braf/Camk2b	SIGNALING BY MODERATE KINASE ACTIVITY BRAF MUTANTS	REACTOME DATABASE ID RELEASE 81	6802946	13	0.361111
SIGNALING BY RAS MUTANTS%REACTOME DATABASE ID RELEASE 81%6802949	0.0619381	0.391589	0.17822	0.54342	1.27109	36	Vwf/Apbb1ip/Vcl/Nras/Fn1/Itga2b/Tln1/Map2k1/Rap1a/Brap/Jak2/Braf/Camk2b	SIGNALING BY RAS MUTANTS	REACTOME DATABASE ID RELEASE 81	6802949	13	0.361111
SIGNALING DOWNSTREAM OF RAS MUTANTS%REACTOME DATABASE ID RELEASE 81%9649948	0.0619381	0.391589	0.17822	0.54342	1.27109	36	Vwf/Apbb1ip/Vcl/Nras/Fn1/Itga2b/Tln1/Map2k1/Rap1a/Brap/Jak2/Braf/Camk2b	SIGNALING DOWNSTREAM OF RAS MUTANTS	REACTOME DATABASE ID RELEASE 81	9649948	13	0.361111
TOOTH MINERALIZATION%GOBP%GO:0034505	0.0619381	0.391589	0.17822	0.600402	1.32923	19	Enpp1/Ppara/Wdr72/Alpl/Fam20c/Cnnm4/Tbx1/Fgfr1/Sp7/Wls	TOOTH MINERALIZATION	GOBP	GO:0034505	10	0.526316
CELL-CELL ADHESION MEDIATED BY CADHERIN%GOBP%GO:0044331	0.0629371	0.394438	0.176694	0.550345	1.27501	31	Cdh19/Cdh20/Cdh26/Fer/Afdn/Fat3/Cdh11/Bhlha15/Cdhr2/Cdh4	CELL-CELL ADHESION MEDIATED BY CADHERIN	GOBP	GO:0044331	10	0.322581
CELLULAR RESPONSE TO INORGANIC SUBSTANCE%GOBP%GO:0071241	0.0629371	0.394438	0.176694	0.444283	1.1365	211	Gsn/Nqo1/Clic4/B2m/Syt15/Id2/Wnk1/Hmox1/Rasa4/Fn1/Kcnj10/Ank3/Slc12a2/Cyp2a5/Crhbp/Bmp6/Edn1/Atp7a/Egfr/Abcc9/Pparg/Cpne8/Gpld1/Hnrnpd/Nfe2l2/Mmp9/Alox5ap/Jun/Cflar/Syt17/Neurod2/Atrx/Cpne1/Krt10/Junb/Fus/Traf2/Nfatc1/Thbs1/Plcg2/Stk39/Trpm2/Kcnq3/Crk/Cldn1/Lrrk2/Gpr39/Braf/Adcy7/Itpkb/Kcna1/Trpa1/Snca/Tfr2/Cpne6/Lig4/Serpinf1/Tspo/Cpne3/Mtf1/Mylk/Mecp2/Syt10/Cybb/Rtf2/Fas/Syt5/Star	CELLULAR RESPONSE TO INORGANIC SUBSTANCE	GOBP	GO:0071241	68	0.322275
DEVELOPMENT OF PRIMARY SEXUAL CHARACTERISTICS%GOBP%GO:0045137	0.0629371	0.394438	0.176694	0.443897	1.136	214	Tlr3/Rbp4/Kdr/Pla2g4a/Arid5b/Adgrg1/Bcl2l11/Idh1/Crkl/Tmf1/Cbl/Nos3/Akap9/Fzd4/Notch1/Fst/Rxfp2/A2m/Smad4/Fer/Dmrta1/Agt/Bcl2/Ctnna1/Scx/Gfra1/Pgr/Mas1/Sfrp1/Rara/Arid4b/Atm/Nr2f2/Ube3a/Nkx3-1/Pcyt1b/Foxc1/Gas2/Fndc3a/Atrx/Six4/Map7/Zfx/Esr2/Tnfsf10/Brip1/Cga/Csmd1/Ctsl/Serpinb6b/Serpine1/Wdr48/Lhcgr/Immp2l/Sgpl1/Rrm1/Adam32	DEVELOPMENT OF PRIMARY SEXUAL CHARACTERISTICS	GOBP	GO:0045137	57	0.266355
GPCR LIGAND BINDING%REACTOME DATABASE ID RELEASE 81%500792	0.0629371	0.394438	0.176694	0.429261	1.10491	309	Ednrb/Apln/Lpar1/Gng12/Adora2b/Edn3/Galr2/Ppan/Rln3/Tshb/Gpr17/Fzd5/Tbxa2r/Trhr/F2rl1/Lpar4/Lpar6/Fzd4/Anxa1/Crhbp/Cxcl16/Rxfp2/Edn1/Oprm1/Wnt7b/Pdyn/Agt/Cysltr1/Aplnr/Hcrtr2/S1pr1/Hrh1/Wnt10b/Ramp1/Adra2a/Fzd3/Oxtr/Calcrl/Pomc/Rln1/Adgre5/Htr1b/Ltb4r2/Oxgr1/Galr1/Rxfp3/Grm3/Sstr3/Bdkrb2/Pf4/Nmb/Grp/Ghsr/S1pr3/Gpr183/Wnt9a/Gcg/Ptch2/Gnb4/Gnb2/Plppr2/Wnt11/Nmur2/Htr1a/Mc3r/Agtr2/Ptger4/Cga/Vipr2/Tas1r1/Ptgdr2/Lhcgr/S1pr2/Gpr35/Tas1r3/Adora3/Hcrtr1/Npy2r/Cysltr2/Ihh/Gng11/Gnb3/Crh/Cxcr5/Cxcl12/Cmklr1/Cck/Pmch/Rrh/Qrfpr/Wnt9b/P2ry1/Ccr2/Chrm2/Kiss1/Oprl1/Adra1d/Ece1/Vip/Mchr1/Hcrt/P2ry13/Hrh2/Chrm4/Plppr3/Fzd6/Gnb5/Mc5r/Smo/F2/Calcr/Htr7/Sstr2/Ccr5/Grm2/Ntsr2/Cort/Htr5a/Gngt2/Ptch1/Gpr37/Ptger2/Ramp2/Drd3/Rxfp1/Avpr1a/Uts2r/Xk/Adra2c/Opn4/Shh/Wnt1	GPCR LIGAND BINDING	REACTOME DATABASE ID RELEASE 81	500792	132	0.427184
NEGATIVE REGULATION OF CHONDROCYTE DIFFERENTIATION%GOBP%GO:0032331	0.0629371	0.394438	0.176694	0.574213	1.30415	24	Efemp1/Ptpn11/Mkx/Snai2/Rarg/Gli3/Wnt9a/Adamts7/Adamts12/Ihh	NEGATIVE REGULATION OF CHONDROCYTE DIFFERENTIATION	GOBP	GO:0032331	10	0.416667
REGULATION OF CHONDROCYTE DIFFERENTIATION%GOBP%GO:0032330	0.0629371	0.394438	0.176694	0.512784	1.22992	51	Six2/Efemp1/Sox6/Ptpn11/Bmp6/Trps1/Mkx/Snai2/Rarg/Gli3/Axin2/Zbtb16/Wnt9a/Adamts7/Adamts12/Shox2/Ihh	REGULATION OF CHONDROCYTE DIFFERENTIATION	GOBP	GO:0032330	17	0.333333
REGULATION OF HAIR CYCLE%GOBP%GO:0042634	0.0629371	0.394438	0.176694	0.574261	1.30426	24	Fa2h/Fst/Smad4/Clock/Wnt10b/Nfatc1/Tsku/Nipbl/Eps8l3	REGULATION OF HAIR CYCLE	GOBP	GO:0042634	9	0.375
RETINOL METABOLIC PROCESS%GOBP%GO:0042572	0.0629371	0.394438	0.176694	0.54718	1.27265	32	Lrat/Rbp4/Rpe65/Aldh1a2/Rdh9/Aldh1a1/Dgat1/Rdh12/Rdh14/Lipe	RETINOL METABOLIC PROCESS	GOBP	GO:0042572	10	0.3125
TISSUE REGENERATION%GOBP%GO:0042246	0.0629371	0.394438	0.176694	0.498438	1.20859	58	Apod/Cd9/Yap1/Col6a1/Anxa1/Notch1/Mstn/Large1/Wnt10b/Cflar/Tarbp2/Ccn3/Hdgfl2	TISSUE REGENERATION	GOBP	GO:0042246	13	0.224138
HEART TRABECULA MORPHOGENESIS%GOBP%GO:0061384	0.0639361	0.397238	0.175204	0.550074	1.27438	31	Rbp4/Bmpr1a/Eng/Notch1/S1pr1/Tek/Sos1/Heg1/Nfatc1/Fhl2/Fkbp1a	HEART TRABECULA MORPHOGENESIS	GOBP	GO:0061384	11	0.354839
NEGATIVE REGULATION OF CELLULAR SENESCENCE%GOBP%GO:2000773	0.0639361	0.397238	0.175204	0.572049	1.29923	24	Abl1/Gch1/Prkdc/Pten/Zkscan3	NEGATIVE REGULATION OF CELLULAR SENESCENCE	GOBP	GO:2000773	5	0.208333
NEGATIVE REGULATION OF EXOCYTOSIS%GOBP%GO:0045920	0.0639361	0.397238	0.175204	0.548503	1.27737	34	Lgals9/Hmox1/Prkn/Anxa1/Notch1/Rest/Wdr41/Adra2a/Il13ra2/Cbarp/Rap1a/Braf/Snca	NEGATIVE REGULATION OF EXOCYTOSIS	GOBP	GO:0045920	13	0.382353
NEGATIVE REGULATION OF NEURON DIFFERENTIATION%GOBP%GO:0045665	0.0639361	0.397238	0.175204	0.473168	1.17404	85	Zhx2/Itgb1/Fgfr3/B2m/Spag9/Id2/Notch3/Notch1/Rest/Slc6a4/Cntf/Gli3/Pou4f2/Mib1/Ascl1/Disp3	NEGATIVE REGULATION OF NEURON DIFFERENTIATION	GOBP	GO:0045665	16	0.188235
REGULATION OF MEMBRANE DEPOLARIZATION%GOBP%GO:0003254	0.0639361	0.397238	0.175204	0.513435	1.22672	49	Myoc/Kdr/Dcn/Ank3/Trpm4/Gclm/Ppp2r3c/Lrrk2/Abcd1/Oga/Tspo/Cck/Gja5	REGULATION OF MEMBRANE DEPOLARIZATION	GOBP	GO:0003254	13	0.265306
REGULATION OF RUNX1 EXPRESSION AND ACTIVITY%REACTOME DATABASE ID RELEASE 81%8934593	0.0639361	0.397238	0.175204	0.618433	1.35015	16	Ago3/Ptpn11/Ccnd2/Ago2/Tnrc6b/Ccnd3	REGULATION OF RUNX1 EXPRESSION AND ACTIVITY	REACTOME DATABASE ID RELEASE 81	8934593	6	0.375
REGULATION OF STEROID BIOSYNTHETIC PROCESS%GOBP%GO:0050810	0.0639361	0.397238	0.175204	0.493521	1.19951	61	Adora2b/Atp1a1/Dab2/Bmp6/Rest/Snai2/Clcn2/Hrh1/Igf2/Snai1/Nr3c1/Cga/Lhcgr/Dkk3/Nr1d1/Fgfr4/Lpcat3/Tspo/Dkkl1/Ddx20/Star/Fgf1/Armc5/Por/Sec14l2/Fdps/Sod1	REGULATION OF STEROID BIOSYNTHETIC PROCESS	GOBP	GO:0050810	27	0.442623
SMALL MOLECULE BIOSYNTHETIC PROCESS%GOBP%GO:0044283	0.0639361	0.397238	0.175204	0.423882	1.09569	374	Scd1/Acss2/Ptgds/Acly/Rbp4/Elovl6/Ipmk/Ptgs1/Pla2g4a/Scd2/Fads2/Noxred1/Aass/Gch1/Fa2h/Ephx1/Ak1/Plp1/Aldh18a1/Tecrl/Hmgcll1/Aldh1a2/Elovl1/Per2/Phgdh/Daglb/Abhd3/Idi1/Acsl3/Ppara/Carns1/Acaca/Decr2/Edn1/Abat/Prkag3/Gatd1/Chst14/Mthfd1l/Abcd3/Acsbg1/Cry1/Cbs/Thnsl2/Nsdhl/Ppp4r3b/Slc1a3/Dnph1/Aldob/Pck2/Bcat1/Pklr/Alox5ap/Acacb/Pdss2/Mcat/Mthfr/Elovl4/Pcbd2/Acer2/Ugdh/Ggps1/Gad1/Hsd17b12/Glul/Nr1h3/Ip6k2/Coq10b/Gstm4/Fasn/Rdh9/Fmo1/Pla2g2c/Myo5a/Oat/Hsd17b10/Baat/Aldoa/Aldh1a1/Gcg/Prkab1/Sptlc2/Sigmar1/Acsf3/Plcg2/Aldh8a1/Ldha/Prxl2b	SMALL MOLECULE BIOSYNTHETIC PROCESS	GOBP	GO:0044283	88	0.235294
SUPEROXIDE ANION GENERATION%GOBP%GO:0042554	0.0639361	0.397238	0.175204	0.618383	1.35004	16	Sh3pxd2b/Tafa4/Nox1/Edn1/Sh3pxd2a/Cyba/Noxo1/Acp5/Cybb	SUPEROXIDE ANION GENERATION	GOBP	GO:0042554	9	0.5625
ATRIOVENTRICULAR VALVE MORPHOGENESIS%GOBP%GO:0003181	0.0649351	0.39961	0.173748	0.570481	1.29957	25	Bmpr1a/Naglu/Bmpr2/Notch1/Smad4/Olfm1/Axin2/Heyl/Mdm2/Slit3	ATRIOVENTRICULAR VALVE MORPHOGENESIS	GOBP	GO:0003181	10	0.4
CATECHOL-CONTAINING COMPOUND BIOSYNTHETIC PROCESS%GOBP%GO:0009713	0.0649351	0.39961	0.173748	0.580636	1.30999	22	Epas1/Gch1/Cyp2d22/Atp7a/Crhr2/Slc6a3/Ddc/Agtr2/Pnmt/Snca	CATECHOL-CONTAINING COMPOUND BIOSYNTHETIC PROCESS	GOBP	GO:0009713	10	0.454545
CATECHOLAMINE BIOSYNTHETIC PROCESS%GOBP%GO:0042423	0.0649351	0.39961	0.173748	0.580636	1.30999	22	Epas1/Gch1/Cyp2d22/Atp7a/Crhr2/Slc6a3/Ddc/Agtr2/Pnmt/Snca	CATECHOLAMINE BIOSYNTHETIC PROCESS	GOBP	GO:0042423	10	0.454545
METABOLISM OF AMINE-DERIVED HORMONES%REACTOME DATABASE ID RELEASE 81%209776	0.0649351	0.39961	0.173748	0.62228	1.35754	15	Iyd/Tshb/Tph2/Ddc/Cga/Dio2/Pnmt	METABOLISM OF AMINE-DERIVED HORMONES	REACTOME DATABASE ID RELEASE 81	209776	7	0.466667
NEGATIVE REGULATION OF LIPID METABOLIC PROCESS%GOBP%GO:0045833	0.0649351	0.39961	0.173748	0.472155	1.1719	87	Apod/Fmo2/Slc27a1/Atp1a1/Apoc1/Pdgfa/Rest/Endou/Apoc3/Snai2/Ccdc3/Hrh1/Gpld1/Adra2a/Sik2/Dbi/Acacb/Snai1/Fmo1/Sirt4/Mup3/Abca2/Mfsd2a/Dkk3/Apobec1/Cidea/Il1b/Dkkl1/Acadl	NEGATIVE REGULATION OF LIPID METABOLIC PROCESS	GOBP	GO:0045833	29	0.333333
NEGATIVE REGULATION OF SMOOTH MUSCLE CELL MIGRATION%GOBP%GO:0014912	0.0649351	0.39961	0.173748	0.549055	1.27202	31	Bmpr1a/Gna12/Pparg/Gstp2/Nfe2l2/Gna13/Nf1/Igfbp5/Ppard/S1pr2/Gstp1/Igfbp3/Lrp1/Sema6d/Myh9	NEGATIVE REGULATION OF SMOOTH MUSCLE CELL MIGRATION	GOBP	GO:0014912	15	0.483871
POSITIVE REGULATION OF ENDOTHELIAL CELL PROLIFERATION%GOBP%GO:0001938	0.0649351	0.39961	0.173748	0.473475	1.17146	82	Apln/Adora2b/Kdr/Fgfr3/Cav2/Hmox1/Bmp6/Aplnr/Nrarp/Igf2/Pdpk1/Ppp1r16b/Jun/Nf1/Cyba/Ghsr/Jcad/Thbs4/Hspg2/Mydgf/Cxcl12/Rictor/Fgfr1/Sema5a/Prkd2/Vip/Flt4/Mdk/Ecm1/Vash2/Ghrl/Fgf2/Acvrl1/Prkd1/Vegfc	POSITIVE REGULATION OF ENDOTHELIAL CELL PROLIFERATION	GOBP	GO:0001938	35	0.426829
REELIN SIGNALING PATHWAY%PATHWAY INTERACTION DATABASE NCI-NATURE CURATED DATA%REELIN SIGNALING PATHWAY	0.0649351	0.39961	0.173748	0.558968	1.2806	27	Itgb1/Crkl/Pik3ca/Cbl/Map2k7/Map1b/Rap1a/Pafah1b1/Rapgef1/Cdk5r1/Vldlr/Gsk3b	REELIN SIGNALING PATHWAY	PATHWAY INTERACTION DATABASE NCI-NATURE CURATED DATA	REELIN SIGNALING PATHWAY	12	0.444444
REGULATION OF RESPONSE TO FOOD%GOBP%GO:0032095	0.0649351	0.39961	0.173748	0.600096	1.32303	18	Bbs2/Cartpt/Ppara/Oprm1/Prkcg/Ghsr/Gcg/Nucb2	REGULATION OF RESPONSE TO FOOD	GOBP	GO:0032095	8	0.444444
TAK1-DEPENDENT IKK AND NF-KAPPA-B ACTIVATION%REACTOME%R-HSA-445989.10	0.0649351	0.39961	0.173748	0.541742	1.26716	36	Nod1/Alpk1/Tab1/Nlrx1/Traf6/Trp53/Casp8/Ripk2/Chuk/N4bp1/Lrrc14/Nkiras2/Tab2/Nfkbia/Nfkbib/Ikbkb	TAK1-DEPENDENT IKK AND NF-KAPPA-B ACTIVATION	REACTOME	R-HSA-445989.10	16	0.444444
B CELL HOMEOSTASIS%GOBP%GO:0001782	0.0659341	0.403457	0.172324	0.544695	1.27319	35	Abl1/Il7r/Bcl2l11/Enpp1/Tnfrsf13b/Bcl2/Dock10/Rc3h2/Bak1/Sos2/Sos1/Rc3h1/Ppp2r3c/Sash3	B CELL HOMEOSTASIS	GOBP	GO:0001782	14	0.4
MRNA TRANSCRIPTION BY RNA POLYMERASE II%GOBP%GO:0042789	0.0659341	0.403457	0.172324	0.514517	1.22785	46	Epas1/Taf2/Anxa2/Enpp1/Taf3/Pparg/Nfkbiz/Rara/Rxra/Nr1h3/Taf11/Taf12/Ncbp3/Atf1/Ap3b1/Ncoa2/Taf7/Zbtb1/Ncbp1/Taf6/Ncbp2/S100a10	MRNA TRANSCRIPTION BY RNA POLYMERASE II	GOBP	GO:0042789	22	0.478261
MRNA TRANSCRIPTION%GOBP%GO:0009299	0.0659341	0.403457	0.172324	0.514517	1.22785	46	Epas1/Taf2/Anxa2/Enpp1/Taf3/Pparg/Nfkbiz/Rara/Rxra/Nr1h3/Taf11/Taf12/Ncbp3/Atf1/Ap3b1/Ncoa2/Taf7/Zbtb1/Ncbp1/Taf6/Ncbp2/S100a10	MRNA TRANSCRIPTION	GOBP	GO:0009299	22	0.478261
NEGATIVE REGULATION OF GROWTH%GOBP%GO:0045926	0.0659341	0.403457	0.172324	0.440564	1.12795	224	St7l/Bbs2/Rbp4/Zmat3/Dnajb2/Fgfr3/Sema4d/Spag9/Serpine2/Sav1/Rgma/Ccar2/Bmpr2/Dab2/Sema4f/Stk4/Ppara/Sema4c/Frzb/Slc6a4/Mstn/Smad4/Pnpt1/Sema3b/Agt/Pi16/Bcl2/Pparg/Ndufa13/Ankrd26/Sfrp1/Pten/Bbc3/Sesn1/Sema4b/Ccn3/Ip6k2/Stc2/Cgref1/Ing4/Igfbp5/Cda/Wnt11/Cirbp/Cga/Ppard/Dcbld2/Cdhr2/Nppa/Actr3/Tspyl2/Ppp1r9b/Sesn2/Mag/Sertad3/Slit3/Ppt1/Sema6b/Cdkn2d/Bcl11a/Atxn2/Hyal2/Hdac6/Ptk6/Minar1/Apc/Sema6c/Mecp2/Sema5a/Tll2/Mndal/Sema6d/Hspa1a/Dip2b/Gsk3b/Hif1a/Nrp1/Stk3/Psrc1/Naif1/Smad3/Caprin2/Sema3g/Ifrd1/Cdkl3/Cxadr/Dspp/Ttc3/Ccr5/Gas1/Dact3/Tnk1/Ptch1/Acvrl1/Dnajc2/Ptprj/Alms1	NEGATIVE REGULATION OF GROWTH	GOBP	GO:0045926	97	0.433036
POSITIVE REGULATION OF UBIQUITIN-DEPENDENT PROTEIN CATABOLIC PROCESS%GOBP%GO:2000060	0.0659341	0.403457	0.172324	0.466882	1.1684	98	Ankib1/Trib2/Il33/Dnajb2/Aurka/Clu/Nop53/Sirt2/Rnf180/Prkn/Fbxw7/Socs4/Klhl40/Zyg11b/Csnk1a1/Axin2/Bbs7/Rbx1/Fbxo22/Mdm2/Zer1/Lrrk2/Rnf144a/Herpud1/Ddrgk1/Arih1/Cop1/Nub1/Hspa1a/Gsk3b/Ccdc22/Hspbp1/Hspa1b/Csnk1d/Sh3rf2/Psen2/Ptk2b	POSITIVE REGULATION OF UBIQUITIN-DEPENDENT PROTEIN CATABOLIC PROCESS	GOBP	GO:2000060	37	0.377551
RESPONSE TO UV%GOBP%GO:0009411	0.0659341	0.403457	0.172324	0.45801	1.15216	131	Col6a3/Cat/Polh/Col6a1/Ccar2/Col6a2/Trp53inp1/Fbxw7/Poli/Mfap4/Egfr/Rpl26/Xpa/Zranb3/Map4k3/Map2k7/Bcl2/Pmaip1/Cul4b/Ep300/Map3k20/Mmp9/Uaca/Mme/Bak1/Bcl3/Rbx1/Cirbp/Mdm2/N4bp1/Xpc/Msh6/Tipin/Map3k4/Cdkn2d/Pold1/Rad18/Hyal2/Dtl/Casp7/Timp1/Usf1	RESPONSE TO UV	GOBP	GO:0009411	42	0.320611
CA2+ PATHWAY%REACTOME%R-HSA-4086398.5	0.0669331	0.406115	0.170932	0.502293	1.21372	56	Gng12/Itpr2/Ago3/Fzd5/Fzd4/Fzd3/Ago2/Tcf7/Gnao1/Nfatc1/Tnrc6b/Gnb4/Gnb2/Wnt11/Gng11/Gnb3/Itpr3/Pde6g/Plcb2	CA2+ PATHWAY	REACTOME	R-HSA-4086398.5	19	0.339286
CITALOPRAM ACTION PATHWAY%PATHWHIZ%PW000426	0.0669331	0.406115	0.170932	0.551369	1.27643	30	Atp1a1/Cyp2d22/Aox1/Slc6a4/Oprm1/Maoa/Pomc/Slc6a3/Htr1a	CITALOPRAM ACTION PATHWAY	PATHWHIZ	PW000426	9	0.3
G ALPHA (12 13) SIGNALLING EVENTS%REACTOME%R-HSA-416482.7	0.0669331	0.406115	0.170932	0.480422	1.18481	74	Gng12/Tbxa2r/Net1/Gna12/Rock1/Arhgef18/Arhgef39/Vav2/Arhgef3/Gna13/Itsn1/Sos2/Sos1/Btk/Arhgef10/Mcf2/Gnb4/Gnb2/Arhgef16/Arhgef1/Fgd4/Gng11/Gnb3/Arhgef12/Ngef/Arhgef15/Arhgef4/Prex1/Adra1d/Arhgef19/Gnb5/Rhoa/Plekhg2/Mcf2l/Gngt2/Plxnb1/Trio/Arhgef26	G ALPHA (12 13) SIGNALLING EVENTS	REACTOME	R-HSA-416482.7	38	0.513514
GM-CSF%IOB%GM-CSF	0.0669331	0.406115	0.170932	0.488795	1.19044	64	Csf2ra/Gab1/Map2k6/Crkl/Cbl/Stam/Ptpn6/Shc1/Grb2/Bcl3/Hck/Map2k1/Slc2a1/Chuk/Ptprc/Jak2/Csf2rb2/Map2k3/Stam2	GM-CSF	IOB	GM-CSF	19	0.296875
LIPID CATABOLIC PROCESS%GOBP%GO:0016042	0.0669331	0.406115	0.170932	0.438839	1.12397	230	Cyp4f15/Pld1/Crot/Abhd4/Hsd11b1/Pla2g4a/Abcd2/Pla2g12a/Sirt2/Hadhb/Naglu/Cyp4f14/Pla2g4e/Srd5a1/Hsd17b11/Acox1/Cyp24a1/Daglb/Abhd3/Plcxd3/Echdc2/Aspg/Aoah/Decr2/Apoc3/Abcd3/Fgf23/Gdpd3/Plpp6/Aldh1l2/Pck2/Neu4/Acer2/Faah/Acad11/Etfa/Mest/Plch1/Pla2g2c/Abhd15/Hsd17b10/Eci1/Pnpla6/Acaa2/Plcg2/Ppard/Acad8/Pnpla7/Acad9/Prdx6/Abhd16a/Sgpl1/Sesn2/Acaa1b/Abcd1/Acap1/Dagla/Fitm2/Ppt1/Acads/Lipe/Pafah1b1/Scarb1/Plaat3/Pla2g5/Pld6/Plcb2/Pla2g7/Lrp1/Cpt2/Pld2/Acadl	LIPID CATABOLIC PROCESS	GOBP	GO:0016042	72	0.313043
NEGATIVE REGULATION OF OSTEOBLAST DIFFERENTIATION%GOBP%GO:0045668	0.0669331	0.406115	0.170932	0.50556	1.21651	53	Sema4d/Limd1/Id2/Notch1/Dlk1/Fndc3b/Fgf23/Trpm4/Sfrp1/Chrd/Tnn/Id1/Axin2/Nfatc1/Igfbp5/Riox1/Crim1/Rorb/Id3/Fgfr1/Twsg1/Ranbp3l/Lrp5/Smad3/Hdac4/Tmem53/Twist1/Ptch1/Vegfc	NEGATIVE REGULATION OF OSTEOBLAST DIFFERENTIATION	GOBP	GO:0045668	29	0.54717
POSITIVE REGULATION OF T-HELPER CELL DIFFERENTIATION%GOBP%GO:0045624	0.0669331	0.406115	0.170932	0.595654	1.31323	18	Anxa1/Shb/Nfkbiz/Ep300/Rara/Brd4/Ripk2	POSITIVE REGULATION OF T-HELPER CELL DIFFERENTIATION	GOBP	GO:0045624	7	0.388889
POSITIVE REGULATION OF TRIGLYCERIDE BIOSYNTHETIC PROCESS%GOBP%GO:0010867	0.0669331	0.406115	0.170932	0.597154	1.32204	19	Slc27a1/Apoc3/Gpld1/Cnep1r1/Nr1h3/Dgat1/Kat5/Mfsd2a/Gpam/Scarb1	POSITIVE REGULATION OF TRIGLYCERIDE BIOSYNTHETIC PROCESS	GOBP	GO:0010867	10	0.526316
RESPONSE TO HYDROGEN PEROXIDE%GOBP%GO:0042542	0.0669331	0.406115	0.170932	0.464015	1.16207	104	Nqo1/Ppp1r15b/Cat/Abl1/Txnip/Hmox1/Net1/Anxa1/Ankzf1/Setx/Edn1/Mapk7/Abcc9/Bcl2/Axl/Kcna5/Nfe2l2/Ube3a/Bak1/Capn2/Glrx2/Mdm2/Trpm2/Crk/Slc4a1/Map3k5/Trpa1/Sirpa/Pcgf2/Mb/Hdac6/Plekha1/Pld2/Cyp11a1/Star	RESPONSE TO HYDROGEN PEROXIDE	GOBP	GO:0042542	35	0.336538
ATRIOVENTRICULAR VALVE DEVELOPMENT%GOBP%GO:0003171	0.0679321	0.409109	0.169571	0.553735	1.27354	28	Bmpr1a/Naglu/Bmpr2/Notch1/Smad4/Olfm1/Aplnr/Axin2/Heyl/Mdm2/Slit3	ATRIOVENTRICULAR VALVE DEVELOPMENT	GOBP	GO:0003171	11	0.392857
C4-DICARBOXYLATE TRANSPORT%GOBP%GO:0015740	0.0679321	0.409109	0.169571	0.569398	1.29321	24	Gfap/Slc16a1/Lrrc8c/Slc1a3/Slc3a1/Slc13a3/Slc25a13/Slc25a22/Slc1a2	C4-DICARBOXYLATE TRANSPORT	GOBP	GO:0015740	9	0.375
CELLULAR MODIFIED AMINO ACID METABOLIC PROCESS%GOBP%GO:0006575	0.0679321	0.409109	0.169571	0.450192	1.13725	152	Aldh1l1/Folh1/Slc26a7/Crot/Iyd/Slc27a1/Oplah/Gch1/Chdh/Aldh7a1/Crym/Idh1/Serinc5/Slc7a11/Cpt1c/Nox1/Gss/Mthfd1l/Hmgn5/Gstp2/Arl6ip5/Aldh1l2/Mthfr/Gclm/Tyms/Fpgs/Gstm4/Gstm6/Cga/Dio2/Ctsl/Ass1/Hagh/Abhd16a/Gstp1/Gamt/Lpcat3/Txnrd1/Mthfsl/Cpt2/Acadl/Ptdss2/Ctsk/Slc16a2	CELLULAR MODIFIED AMINO ACID METABOLIC PROCESS	GOBP	GO:0006575	44	0.289474
CLASS A 1 (RHODOPSIN-LIKE RECEPTORS)%REACTOME%R-HSA-373076.10	0.0679321	0.409109	0.169571	0.440696	1.12831	222	Ednrb/Apln/Lpar1/Adora2b/Edn3/Galr2/Ppan/Rln3/Tshb/Gpr17/Tbxa2r/Trhr/F2rl1/Lpar4/Lpar6/Anxa1/Cxcl16/Rxfp2/Edn1/Oprm1/Pdyn/Agt/Cysltr1/Aplnr/Hcrtr2/S1pr1/Hrh1/Adra2a/Oxtr/Pomc/Rln1/Htr1b/Ltb4r2/Oxgr1/Galr1/Rxfp3/Sstr3/Bdkrb2/Pf4/Nmb/Grp/Ghsr/S1pr3/Gpr183/Plppr2/Nmur2/Htr1a/Mc3r/Agtr2/Ptger4/Cga/Ptgdr2/Lhcgr/S1pr2/Gpr35/Adora3/Hcrtr1/Npy2r/Cysltr2/Cxcr5/Cxcl12/Cmklr1/Cck/Pmch/Rrh/Qrfpr/P2ry1/Ccr2/Chrm2/Kiss1/Oprl1/Adra1d/Ece1/Mchr1/Hcrt	CLASS A 1 (RHODOPSIN-LIKE RECEPTORS)	REACTOME	R-HSA-373076.10	75	0.337838
MESENCHYME DEVELOPMENT%GOBP%GO:0060485	0.0679321	0.409109	0.169571	0.438701	1.12355	229	Ednrb/Six2/Edn3/Tead1/Sema4d/Bmpr1a/Dlg5/Eng/Radil/Fn1/Yap1/Aldh1a2/Nos3/Tmem100/Bmpr2/Sema4f/Notch1/Zfp36l1/Has2/Rock1/Sema4c/Frzb/Meox1/Cplane2/Edn1/Smad4/Sema3b/Wnt7b/Loxl3/Olfm1/Snai2/Aplnr/Bcl2/Tgfbr3l/Epb41l5/Scx/Sfrp1/Tapt1/Rxra/Amer1/Foxc1/Fam83d/Chrd/Tbx3/Sema4b/Six4/Snai1/Nfatc1/Hnrnpab/Foxc2/Heyl/Thbs1/Wnt11/Erbb3/Erbb4/Mdm2	MESENCHYME DEVELOPMENT	GOBP	GO:0060485	56	0.244541
REGULATION OF AMINO ACID IMPORT ACROSS PLASMA MEMBRANE%GOBP%GO:0010958	0.0679321	0.409109	0.169571	0.611324	1.34152	17	Itgb1/Slc36a2/Per2/Agt/Arl6ip5/Slc7a5/Slc17a8/Arl6ip1	REGULATION OF AMINO ACID IMPORT ACROSS PLASMA MEMBRANE	GOBP	GO:0010958	8	0.470588
REGULATION OF AMINO ACID TRANSMEMBRANE TRANSPORT%GOBP%GO:1903789	0.0679321	0.409109	0.169571	0.611324	1.34152	17	Itgb1/Slc36a2/Per2/Agt/Arl6ip5/Slc7a5/Slc17a8/Arl6ip1	REGULATION OF AMINO ACID TRANSMEMBRANE TRANSPORT	GOBP	GO:1903789	8	0.470588
REGULATION OF SUPEROXIDE METABOLIC PROCESS%GOBP%GO:0090322	0.0679321	0.409109	0.169571	0.55385	1.27381	28	Fbln5/Gch1/F2rl1/Nox1/Pon3/Egfr/Agt/Nfe2l2/Cyba/Acp5/Gstp1/Gnai3/Dhfr/Sod1/Aatf	REGULATION OF SUPEROXIDE METABOLIC PROCESS	GOBP	GO:0090322	15	0.535714
BMP SIGNALING PATHWAY%GOBP%GO:0030509	0.0689311	0.41244	0.168238	0.479566	1.17971	72	Chrdl1/Abl1/Bmpr1a/Usp9x/Rgma/Smad5/Tmem100/Bmpr2/Bmp6/Fst/Smad4/Scx/Sfrp1/Fam83d/Chrd/Id1/Slc39a5/Sost	BMP SIGNALING PATHWAY	GOBP	GO:0030509	18	0.25
ENDOCHONDRAL BONE GROWTH%GOBP%GO:0003416	0.0689311	0.41244	0.168238	0.557328	1.27685	27	Ddr2/Kdr/Stc1/Rara/Rarg/Thbs1	ENDOCHONDRAL BONE GROWTH	GOBP	GO:0003416	6	0.222222
MAINTENANCE OF LOCATION IN CELL%GOBP%GO:0051651	0.0689311	0.41244	0.168238	0.468459	1.16786	93	Gsn/Kdelr3/Naglu/Vps13a/Ank3/Akap9/Taf3/Tmsb10/Slc17a7/Vps13d/Slc30a3/Pgr/Twf1/Sun1/Vps13c/Os9/Ccdc88a/Hdac3/Hk1/Adcy6/Tmsb4x/Sun2/Rer1/Morc3/Golph3/Pafah1b1/Tspo/Ankrd13c/Nr5a1/Dbn1/Chchd10	MAINTENANCE OF LOCATION IN CELL	GOBP	GO:0051651	31	0.333333
REGULATION OF CELLULAR KETONE METABOLIC PROCESS%GOBP%GO:0010565	0.0689311	0.41244	0.168238	0.457177	1.14946	127	Fmo2/Pdk4/Pla2g4a/Pdk3/Abcd2/Sirt2/Slc7a11/Apoc1/Pptc7/Dab2/Anxa1/Bmp6/Ppara/Rest/Agt/Clcn2/Pdk1/Pparg/Ankrd26/Dbi/Acacb/Nr1h3/Rdh9/Fmo1/Ghsr/Sirt4/Nucb2/Ppard/Dgat1/Mfsd2a/Abcd1/Dkk3/Nr1d1/Snca/Fgfr4/Apc/Il1b/Dkkl1/Acadl/Mlxipl/Star/Irs2/Ubr4/Klhl25/Mlycd/Fmo4/Eif2ak3/C1qtnf2/Mid1ip1/Prkce/Comt/Wdtc1/Twist1/Adck2	REGULATION OF CELLULAR KETONE METABOLIC PROCESS	GOBP	GO:0010565	54	0.425197
RESPONSE TO AMINE%GOBP%GO:0014075	0.0689311	0.41244	0.168238	0.509995	1.22324	51	Nqo1/Itga2/Gria1/Ranbp2/Edn1/Oxtr/Slc18a2/Adamts13/Hnmt/Gldc/Jak2/Ass1/Ppp1r9b/Trdmt1/Hdac6/Grin1/Asic1/Ppp3ca	RESPONSE TO AMINE	GOBP	GO:0014075	18	0.352941
RESPONSE TO SUPEROXIDE%GOBP%GO:0000303	0.0689311	0.41244	0.168238	0.607061	1.33217	17	Ucp3/Nqo1/Nos3/Atp7a	RESPONSE TO SUPEROXIDE	GOBP	GO:0000303	4	0.235294
SIGNALING BY FGFR3 IN DISEASE%REACTOME DATABASE ID RELEASE 81%5655332	0.0689311	0.41244	0.168238	0.620438	1.35352	15	Gab1/Fgfr3/Nras/Pik3ca/Fgf23/Sos1/Frs2/Fgf1/Fgf9/Fgf18/Hras/Fgf2	SIGNALING BY FGFR3 IN DISEASE	REACTOME DATABASE ID RELEASE 81	5655332	12	0.8
CHONDROITIN SULFATE PROTEOGLYCAN BIOSYNTHETIC PROCESS%GOBP%GO:0050650	0.0699301	0.416876	0.166934	0.5658	1.28891	25	Cytl1/Xylt2/Chst7/Ugdh/Pxylp1/Csgalnact1/B3gat2/B4galnt4/Dse	CHONDROITIN SULFATE PROTEOGLYCAN BIOSYNTHETIC PROCESS	GOBP	GO:0050650	9	0.36
FC EPSILON RECEPTOR I SIGNALING IN MAST CELLS%SMPDB%SMP0000358	0.0699301	0.416876	0.166934	0.542916	1.26435	34	Pla2g4a/Map2k6/Nras/Pik3ca/Pdk1/Map2k7/Grb2/Inpp5d/Sos1/Btk/Map2k1/Gab2/Lat	FC EPSILON RECEPTOR I SIGNALING IN MAST CELLS	SMPDB	SMP0000358	13	0.382353
MODULATION BY HOST OF VIRAL PROCESS%GOBP%GO:0044788	0.0699301	0.416876	0.166934	0.54651	1.26613	31	Zdhhc9/Tmem41b/Cav2/Prkn/Zfyve1/Stom/Ltf/Ythdc2/Fasn/Zc3h12a/Igf2r/Pik3c3/Zdhhc8/Vapa/Eea1/Fbxl2/Smc6/Nucks1/Csf1r	MODULATION BY HOST OF VIRAL PROCESS	GOBP	GO:0044788	19	0.612903
MONOATOMIC ION HOMEOSTASIS%GOBP%GO:0050801	0.0699301	0.416876	0.166934	0.41792	1.08422	470	Kcnj16/Ednrb/Steap3/Pdk4/Edn3/Slc31a1/Epas1/Kdr/Clic4/Fgfr3/B2m/Cav2/Slc12a4/Abcc6/Stc1/Dmxl1/Lamp2/Atp1a1/Gria1/Wnk1/Slc30a10/Hmox1/Naglu/Kcnj10/Slc9b2/Ank3/Slc12a2/Atp6v0a2/Slc9a7/P2rx1/Hephl1/Tmc8/Enpp1/Bmp6/Nox1/Gpr12/Hps1/Edn1/Smad4/Atp7a/P2rx2/Pygm/Pdzd8/Scara5/Picalm/C7/Agt/Slc40a1/Alpl/Bcl2/Hcrtr2/Wnk3/Gpr3/Cln6/Slc30a3/Ccdc115/Fgf23/Slc1a3/Ank2/Kcna5/Unc80/Tmem165/Ube3a/Bak1/Htr1b/Sypl2/Slc30a7/Atp13a3/Cnnm3/Scgn/Cib2/Hpx/Fxyd1/Scnn1g/Dmxl2/Slc24a1/Stc2/Myo5a/Slc39a5/Lamp1/Oca2/Nucb2/Cnnm4/Gpr89/Cyb561a3/Slc8a2/Mc3r/Agtr2/Slc24a5/Cox19/Cdh23/Slc26a3/Ncoa4/Stk39/Atp6v1d/Rhcg/Lrrk2/Slc4a1/Tmem106b/Calb2/Gpr39/Slc4a8/Fbxl5/Atp13a4/Slc26a4/Slc4a4/Hcrtr1/Ppt1/Smdt1/Sgk1/Herpud1/Trpv4/Kcna1/Trpa1/Tfr2/Itpr3/Crh/Minpp1/Hyal2/Slc9a2/Ryr2/Htt/Micu2/Slc10a7/Cnnm2/Ap3b1/Fgfr1/Grin1/Slc24a2/Slc39a7	MONOATOMIC ION HOMEOSTASIS	GOBP	GO:0050801	130	0.276596
CELLULAR RESPONSE TO NUTRIENT LEVELS%GOBP%GO:0031669	0.0709291	0.420893	0.165657	0.440832	1.1277	218	Plin3/Kcnj11/Pdk4/Gpr155/Sesn3/Pik3c2a/Eif2ak2/Lamp2/Gck/Tnks/Bmpr2/Cyp24a1/Slc38a2/Fam107a/Cartpt/Ppara/Zfyve1/Tnc/Rnf167/Prkag3/Jmy/Seh1l/Bcl2/Fgf23/Ep300/Sfrp1/Nfe2l2/Sik2/Jun/Glul/Sesn1/Pim1/Pik3c2b/Wdr45/Slc39a5/Rragb/Fbxo22/Zc3h12a/Prkab1/Slc2a1/Brip1/Kptn/Mdm2/Ppard/Bhlha15/Ctsl/Kat5/Lrrk2/Rnase4/Map3k5/Wipi2/Sesn2/Mfsd2a/Bmt2/Pcsk9/Phex/Ywhaz/Slc38a3/Tfeb/Prr5/Rictor/Sec13/Slc7a5/Ctsk/Ehmt2/Mlxipl/Usf1/Wnt9b/Tsc2/Pik3c3/Map1lc3b/Nprl3/Hspa5/Sp7/Xbp1/Depdc5/Gabarapl1/Usf2	CELLULAR RESPONSE TO NUTRIENT LEVELS	GOBP	GO:0031669	78	0.357798
POSITIVE REGULATION OF LYMPHOCYTE DIFFERENTIATION%GOBP%GO:0045621	0.0709291	0.420893	0.165657	0.459061	1.15254	122	Lgals9/H2-DMa/Il2rg/Il7r/Il12a/Sox12/Sart1/Anxa1/Shb/Prkdc/Il2ra/Atp11c/Il4i1/Nfkbiz/Wnt10b/Axl/Ep300/Rara/Inpp5d/Gli3/Cd27/Cyld/Smarcd1/Brd4/Zbtb16/Ripk2/Actb/Pbrm1/Ppp2r3c/Ptprc/Smarce1/Smarcc2/Hsp90aa1/Kat5/Sash3/Ihh/Adam8/Itpkb/Arid2/Smarcb1/Ap3b1/Tnfsf9/Ccr2/Zbtb1/Tespa1/Actl6b/Mdk/Xbp1/Il15/Klhl25/Smarcc1/Ada/Rhoa	POSITIVE REGULATION OF LYMPHOCYTE DIFFERENTIATION	GOBP	GO:0045621	53	0.434426
REGULATION OF CELLULAR PH%GOBP%GO:0030641	0.0709291	0.420893	0.165657	0.473434	1.17089	80	Clic4/Dmxl1/Lamp2/Atp6v0a2/Slc9a7/Nox1/Bcl2/Cln6/Ccdc115/Tmem165/Ube3a/Dmxl2/Lamp1/Oca2/Gpr89/Slc26a3/Atp6v1d/Lrrk2/Slc4a1/Tmem106b/Gpr39/Slc4a8/Slc4a4/Ppt1	REGULATION OF CELLULAR PH	GOBP	GO:0030641	24	0.3
REGULATION OF DNA DAMAGE CHECKPOINT%GOBP%GO:2000001	0.0709291	0.420893	0.165657	0.575535	1.29255	21	Fbxo4/Chek2/Wdr76/Ccar2/Rfwd3/Cry1/Map3k20	REGULATION OF DNA DAMAGE CHECKPOINT	GOBP	GO:2000001	7	0.333333
SIGNALING BY RETINOIC ACID%REACTOME DATABASE ID RELEASE 81%5362517	0.0709291	0.420893	0.165657	0.540749	1.26397	35	Pdk4/Crabp2/Pdk3/Aldh1a2/Pdk1/Rara/Rxra/Rarg/Aldh1a1/Aldh8a1/Ppard/Rdh14	SIGNALING BY RETINOIC ACID	REACTOME DATABASE ID RELEASE 81	5362517	12	0.342857
ACTIVATION OF CYSTEINE-TYPE ENDOPEPTIDASE ACTIVITY INVOLVED IN APOPTOTIC PROCESS%GOBP%GO:0006919	0.0719281	0.423715	0.164406	0.593024	1.30743	18	S100a9/Diablo/Pmaip1/Nkx3-1/Bbc3/Egln3/Jak2	ACTIVATION OF CYSTEINE-TYPE ENDOPEPTIDASE ACTIVITY INVOLVED IN APOPTOTIC PROCESS	GOBP	GO:0006919	7	0.388889
ANTIGEN RECEPTOR-MEDIATED SIGNALING PATHWAY%GOBP%GO:0050851	0.0719281	0.423715	0.164406	0.464467	1.16288	99	Cd28/Abl1/Nras/Wnk1/Crkl/Dennd1b/Skap1/Shb/Ptpn6/Bcl2/Bmx/Rftn1/Nfkbiz/Grb2/Rc3h2/Traf6/Sos1/Btk/Mog/Rc3h1/Cd79a/Zc3h12a/Eif2b1/Ripk2/Plcg2/Ptprc/Lat/Fcho1/Braf/Fyb2/Cacnb3/Plekha1/Ermap/Klhl6/Prkd2/Nfkbia/Lax1/Eif2b4/Psen2/Ada/Hras/Fyn	ANTIGEN RECEPTOR-MEDIATED SIGNALING PATHWAY	GOBP	GO:0050851	42	0.424242
DEVELOPMENT OF PRIMARY FEMALE SEXUAL CHARACTERISTICS%GOBP%GO:0046545	0.0719281	0.423715	0.164406	0.463563	1.16213	107	Kdr/Pla2g4a/Arid5b/Idh1/Nos3/Fzd4/Notch1/Fst/A2m/Smad4/Dmrta1/Agt/Bcl2/Ctnna1/Pgr/Sfrp1/Atm/Nr2f2/Ube3a/Pcyt1b/Foxc1/Gas2/Zfx/Esr2/Csmd1/Serpine1/Lhcgr/Immp2l/Sgpl1/Slit3/Lhx8/Plekha1/Ubb/Pitx2/Nr5a1/Arrb2/Casp2/Myh9/Brca2	DEVELOPMENT OF PRIMARY FEMALE SEXUAL CHARACTERISTICS	GOBP	GO:0046545	39	0.364486
EPITHELIAL CELL PROLIFERATION%GOBP%GO:0050673	0.0719281	0.423715	0.164406	0.444038	1.13076	186	Eya1/Kdr/Lims2/Pura/Fgfr3/Enpep/Cav2/Bmpr1a/Id2/Mki67/Yap1/Sav1/Phip/Bmpr2/Hgf/Notch1/Stk4/Igfbp4/Fst/Iqgap3/Ovol1/Tbx18/Vstm4/Egfr/Prl/Nrarp/Pparg/Ift57/Nfkbiz/Tek/Cd109/Tfap2c/Serpinb1a/Nf1/Bak1/Nkx3-1/Lims1/Ccn3/Hnf1b/Map2k1/Nfatc1/Igfbp5/Esr2/Chuk/Ppard/St8sia1/Ctsl/Prkx/Mta3/Ift172	EPITHELIAL CELL PROLIFERATION	GOBP	GO:0050673	50	0.268817
INORGANIC CATION IMPORT ACROSS PLASMA MEMBRANE%GOBP%GO:0098659	0.0719281	0.423715	0.164406	0.469937	1.16602	85	Kcnj16/Kcnj11/Slc31a1/Kcnj8/Slc12a4/Kcnk5/Atp1a1/Kcnj10/Slc12a2/Slc9a7/Abcc9/Trpm4/Slc39a12/Scnn1g/Slc39a5/Slc8a2/Trpm2/Slc39a11/Kcnj5/Kcnj9/Trpv4/Slc9a2/Kcnj4/Cnga3/Slc24a2	INORGANIC CATION IMPORT ACROSS PLASMA MEMBRANE	GOBP	GO:0098659	25	0.294118
INORGANIC ION IMPORT ACROSS PLASMA MEMBRANE%GOBP%GO:0099587	0.0719281	0.423715	0.164406	0.469937	1.16602	85	Kcnj16/Kcnj11/Slc31a1/Kcnj8/Slc12a4/Kcnk5/Atp1a1/Kcnj10/Slc12a2/Slc9a7/Abcc9/Trpm4/Slc39a12/Scnn1g/Slc39a5/Slc8a2/Trpm2/Slc39a11/Kcnj5/Kcnj9/Trpv4/Slc9a2/Kcnj4/Cnga3/Slc24a2	INORGANIC ION IMPORT ACROSS PLASMA MEMBRANE	GOBP	GO:0099587	25	0.294118
REGULATION OF SYNAPTIC PLASTICITY%GOBP%GO:0048167	0.0719281	0.423715	0.164406	0.435022	1.11536	247	Sctr/Gfap/Lrrtm2/Kdr/Chrdl1/Abl1/Lnpep/Serpine2/Gria1/Kcnj10/Fam107a/Enpp1/Igsf11/Agt/Musk/Jph4/Large1/Prkcg/Rgs14/Hrh1/Nos1/Sorcs3/Rara/Ube3a/Mmp9/Shisa8/Pten/Mme/Dbi/Nf1/Chrd/Crhr2/Scgn/Fgf14/Neurod2/Slc24a1/Nr3c1/Map1b/Gipc1/Ppfia3/Stau1/Ncdn/Slc8a2/Zzef1/Kcnq3/Calb2/Prrt1/Braf/Dgki/Map1a/Camk2b/Grik1/Snca/Itpr3/Crh/Fxr1/Ephb2/Htt/Ppp1r9a/Grip1/Pmch/Mecp2/Vamp2/Grin1/Slc24a2/Nsmf/Dbn1/Acp4/Npas4/Star/Tshz3/Mgll/Arf1/Cplx2/Eif4ebp2/Rab3a/Gsk3b/Prkar1b/Hrh2/Cyp46a1/Psen2/Bace1/Ptk2b/Slc8a3/Htr7/Kcnn2/Kmt2a/Grm2/Hras	REGULATION OF SYNAPTIC PLASTICITY	GOBP	GO:0048167	89	0.360324
T CELL PROLIFERATION%GOBP%GO:0042098	0.0719281	0.423715	0.164406	0.469866	1.16585	85	Cd28/Abl1/Il12a/Erbb2/Elf4/Tspan32/Itgad/Ptpn6/Zbtb32/Il2ra/Itch/Coro1a/Rc3h2/Alkbh5/Pten/Rc3h1/Cd37/Prkcq/Ripk2/Lilrb4a/Itgax/Ptprc/Fkbp1a/Sash3/Tnfrsf14/Gpam/Cxcl12/Ccnd3/Tsc2/Peli1/Itgal/Armc5/Crip3/Il15	T CELL PROLIFERATION	GOBP	GO:0042098	34	0.4
CELLULAR RESPONSE TO GLUCOCORTICOID STIMULUS%GOBP%GO:0071385	0.0729271	0.425726	0.16318	0.495114	1.20225	59	Stc1/Anxa1/Fam107a/Zfp36l1/Rest/Mstn/Edn1/Egfr/Pck2/Gjb2/Axin2/Sstr3/Nr3c1/Agtr2/Ddit4/Jak2/Tfap4/Eif4ebp1/Ass1/Gstp1/Sgk1/Crh/Serpinf1/Npas4/Star/Zfp36l2/Gsk3b/Trim63	CELLULAR RESPONSE TO GLUCOCORTICOID STIMULUS	GOBP	GO:0071385	28	0.474576
ERK1 ERK2 PATHWAY%REACTOME DATABASE ID RELEASE 81%5684996	0.0729271	0.425726	0.16318	0.43712	1.11985	235	Csf2ra/Zdhhc9/Vwf/Apbb1ip/Vcl/Il2rg/Nras/Rasa4/Fn1/Erbb2/Pik3ca/Hbegf/Spred2/Itga2b/Ptpn11/Hgf/Il3ra/Psme4/Rasal3/Psmb5/Egfr/Tln1/Il2ra/Shc1/Ranbp9/Dusp9/Tek/Gfra1/Fgf23/Ptpn7/Golga7/Nf1/Sos1/Spred1/Il6ra/Artn/Rbx1/Map2k1/Psmb11/Psmb8/Prkcq/Gfra2/Rasgef1a/Rap1a/Psmd5/Brap/Jak2/Psma1/Ppp5c/Lypla1/Braf/Camk2b/Frs2/Csf2rb2/Nrg1/Fgfr4/Dusp4/Shc2/Sem1/Psma7/Rce1/Grin1/Il17rd/Arrb2/Psmb9/Ncam1/Irs1/Paqr3/Fnta/Abhd17b/Pebp1/Ppp2r1b/Dusp8/Fgf1/Psmb1/Shc3/Irs2/Psmb4/Fgf9/Tyk2/Fgf18/Hras/Psma5/Fyn/Gfra4/Nrg2/Pik3r2/Klb/Psmd14/Tgfa/Fgf2	ERK1 ERK2 PATHWAY	REACTOME DATABASE ID RELEASE 81	5684996	91	0.387234
GPCRS SMALL LIGAND%WIKIPATHWAYS_20240310%WP353%MUS MUSCULUS	0.0729271	0.425726	0.16318	0.611558	1.33514	16	Lpar1/Tbxa2r/S1pr1/S1pr3/Ptger4/S1pr2	GPCRS SMALL LIGAND	WIKIPATHWAYS_20240310	WP353	6	0.375
HINDBRAIN DEVELOPMENT%GOBP%GO:0030902	0.0729271	0.425726	0.16318	0.443107	1.12831	180	Lpar1/Itgb1/Abl1/Serpine2/Usp9x/Crkl/Naglu/Atf5/Hoxa1/Aldh1a2/Fzd4/Ptpn11/Klhl1/Sema4c/Glud1/Herc1/Abat/Atp7a/Ttbk2/Lrp6/Bcl2/Xrcc1/Cbs/Rpgrip1l/Hnrnpd/Pfdn1/Cep290/En1/Pdss2/Foxc1/Neurod2/Ascl1/Hnf1b/Sstr3/Map2k1	HINDBRAIN DEVELOPMENT	GOBP	GO:0030902	35	0.194444
MEMBRANE ASSEMBLY%GOBP%GO:0071709	0.0729271	0.425726	0.16318	0.507931	1.21828	51	Cav2/Lrp4/Ank3/Col6a1/Brox/Anxa2/Vps4a/Reep3/Spast/Rftn1/Emp2/Pten/Hdac3	MEMBRANE ASSEMBLY	GOBP	GO:0071709	13	0.254902
NEGATIVE REGULATION OF WOUND HEALING%GOBP%GO:0061045	0.0729271	0.425726	0.16318	0.508055	1.2131	47	Cd9/Serpine2/Slc12a2/Anxa2/Pdgfa/Wfdc1/Cd109/Tspan8/Ajap1/C1qtnf1/Serpine1/Crk/Tpsab1/Serping1/Phldb2/Apoh/Plg/Smad3/Eppk1/F2/Pros1/Cask/Fgf2/Tafa5	NEGATIVE REGULATION OF WOUND HEALING	GOBP	GO:0061045	24	0.510638
POSITIVE REGULATION OF ENDOTHELIAL CELL MIGRATION%GOBP%GO:0010595	0.0729271	0.425726	0.16318	0.470945	1.16925	88	Gab1/Adora2b/Kdr/Abl1/Sash1/Ets1/Hmox1/Rin2/Nos3/Anxa1/Atoh8/Amotl1/Snai2/Gpld1/Tek/Nfe2l2/Igf2/Pdpk1/Zc3h12a/Foxc2/Jcad/Srpx2/Map2k3/Fgfr1/Sema5a/Prkd2/Sec1/Ccbe1/Plg/Fgf1/Flt4/Hif1a/Nrp1/Fgf18/Ptk2b/Fgf2/Nus1/Prkd1/Bcas3/Vegfc	POSITIVE REGULATION OF ENDOTHELIAL CELL MIGRATION	GOBP	GO:0010595	40	0.454545
POSITIVE REGULATION OF MULTICELLULAR ORGANISM GROWTH%GOBP%GO:0040018	0.0729271	0.425726	0.16318	0.530744	1.24417	37	Bbs2/Pls1/Sh3pxd2b/Agt/Bcl2/Igf2/Slc6a3/Csf1/Ghsr/Nipbl/Atp8a2/Pou3f2/Gpam	POSITIVE REGULATION OF MULTICELLULAR ORGANISM GROWTH	GOBP	GO:0040018	13	0.351351
REGULATION OF MITOCHONDRIAL FISSION%GOBP%GO:0090140	0.0729271	0.425726	0.16318	0.549126	1.26294	28	Kdr/Aurka/Dcn/Prkn/Tmem135	REGULATION OF MITOCHONDRIAL FISSION	GOBP	GO:0090140	5	0.178571
TRIGLYCERIDE METABOLIC PROCESS%GOBP%GO:0006641	0.0729271	0.425726	0.16318	0.491331	1.19432	62	Scd1/Gpat2/Cat/Apoc1/Ptpn11/Tnxb/Apoc3/Il6st/Pck2/Dbi/Sel1l/Dgat1/Pcsk9/Tmem68/Lipe/Gpam/Plaat3/Apobec1/Acsl6/Mgll/Apoh/Gk5	TRIGLYCERIDE METABOLIC PROCESS	GOBP	GO:0006641	22	0.354839
BENZENE-CONTAINING COMPOUND METABOLIC PROCESS%GOBP%GO:0042537	0.0739261	0.428851	0.161979	0.5585	1.2774	26	Afmid/Ephx2/Pon3/Cyp4b1/Tdo2/Gstm4/Fah/Aldh8a1/Acaa1b/Aadat/Txnrd1/Ido2/Star	BENZENE-CONTAINING COMPOUND METABOLIC PROCESS	GOBP	GO:0042537	13	0.5
ESTABLISHMENT OF PROTEIN LOCALIZATION TO VACUOLE%GOBP%GO:0072666	0.0739261	0.428851	0.161979	0.49059	1.19123	60	Clu/Gnptab/Lamp2/Ap4m1/Vps13a/Vps4a/Stam/Vps37b/Vps25/Cacng8/Ltbp2/Vps13d/Vps13c/Vps37a/Ncoa4/Lhcgr/Scarb2/Cacng4/Snx16/Ap3b1/Pik3c3/Egfem1/Spryd3	ESTABLISHMENT OF PROTEIN LOCALIZATION TO VACUOLE	GOBP	GO:0072666	23	0.383333
NEGATIVE REGULATION OF PROTEIN TRANSPORT%GOBP%GO:0051224	0.0739261	0.428851	0.161979	0.457847	1.14829	117	Apod/Kcnj11/Derl2/Pim3/Map4k4/F2rl1/Rsad2/Prkn/Ptpn11/Anxa1/Rest/Oprm1/Stxbp5l/Pkig/Nos1/Adra2a/Tbc1d1/Sfrp1/Os9/Gnao1/Nf1/Crhr2/Idua/Nr1h3/Ccn3/Hdac3/Idh2/Ghsr/Sirt4/Akap1/Mup3/Lypla1/Rab23	NEGATIVE REGULATION OF PROTEIN TRANSPORT	GOBP	GO:0051224	33	0.282051
POSITIVE REGULATION OF LIPID LOCALIZATION%GOBP%GO:1905954	0.0739261	0.428851	0.161979	0.464674	1.16288	98	Lrat/Plin3/Pla2g4a/Map2k6/Eepd1/Abca8a/Tmf1/Pla2r1/Dab2/Anxa2/Bmp6/Edn1/Hilpda/Acacb/Nkx3-1/Galr1/Nr1h3/Tmem135/Nmb/Zc3h12a/Atp8a2/C1qtnf1/Nucb2/Fitm2/Scarb1/Lpcat3/Crh/Abcb4/Lrp1/Cidea/Acsl6/Il1b/Nfkbia/Pltp/Atp8a1/Ldlrap1	POSITIVE REGULATION OF LIPID LOCALIZATION	GOBP	GO:1905954	36	0.367347
REGULATION OF INTRINSIC APOPTOTIC SIGNALING PATHWAY IN RESPONSE TO DNA DAMAGE%GOBP%GO:1902229	0.0739261	0.428851	0.161979	0.542625	1.26206	32	Steap3/Clu/Cd44/Ccar2/Rpl26/Snai2/Nacc2/Snai1	REGULATION OF INTRINSIC APOPTOTIC SIGNALING PATHWAY IN RESPONSE TO DNA DAMAGE	GOBP	GO:1902229	8	0.25
RETROGRADE AXONAL TRANSPORT%GOBP%GO:0008090	0.0739261	0.428851	0.161979	0.572519	1.29168	22	Kif5b/Kif1b/Dync1h1/Dst/Kif1c/Ndel1/Mgarp/Kif1a/Map1a/Pafah1b1	RETROGRADE AXONAL TRANSPORT	GOBP	GO:0008090	10	0.454545
SIGNALING BY ERYTHROPOIETIN%REACTOME%R-HSA-9006335.5	0.0739261	0.428851	0.161979	0.571759	1.29352	23	Gab1/Nras/Pik3r5/Crkl/Pik3ca/Shc1/Sos1/Plcg2/Jak2/Rapgef1	SIGNALING BY ERYTHROPOIETIN	REACTOME	R-HSA-9006335.5	10	0.434783
BLOOD COAGULATION%GOBP%GO:0007596	0.0749251	0.431927	0.160801	0.462724	1.15851	99	F3/Papss2/Vwf/Serpine2/Tspan32/F2rl1/Slc7a11/P2rx1/Enpp4/Hps1/Ptpn6/Slc6a4/Serpind1/F8/Tln1/Adra2a/Axl/F13a1/Adamts13/Gna13/F5/Pf4/Lyst/Evl/Lilrb4a/Pdia4/Gp1bb/Serpinc1/Slc4a1/Hps4/Rap2b/Serping1/Ap3b1/P2ry1/Apoh/Plg/Stxbp3/Ano6/Fzd6/F2/Myl9/Pros1/Comp/Ptprj/Mertk/Bloc1s6/Adra2c/Shh/Entpd1/Hps6/Dtnbp1	BLOOD COAGULATION	GOBP	GO:0007596	51	0.515152
COAGULATION%GOBP%GO:0050817	0.0749251	0.431927	0.160801	0.462724	1.15851	99	F3/Papss2/Vwf/Serpine2/Tspan32/F2rl1/Slc7a11/P2rx1/Enpp4/Hps1/Ptpn6/Slc6a4/Serpind1/F8/Tln1/Adra2a/Axl/F13a1/Adamts13/Gna13/F5/Pf4/Lyst/Evl/Lilrb4a/Pdia4/Gp1bb/Serpinc1/Slc4a1/Hps4/Rap2b/Serping1/Ap3b1/P2ry1/Apoh/Plg/Stxbp3/Ano6/Fzd6/F2/Myl9/Pros1/Comp/Ptprj/Mertk/Bloc1s6/Adra2c/Shh/Entpd1/Hps6/Dtnbp1	COAGULATION	GOBP	GO:0050817	51	0.515152
DOWNSTREAM SIGNALING OF ACTIVATED FGFR1%REACTOME DATABASE ID RELEASE 81%5654687	0.0749251	0.431927	0.160801	0.585079	1.30477	20	Gab1/Nras/Pik3ca/Ptpn11/Fgf23/Sos1	DOWNSTREAM SIGNALING OF ACTIVATED FGFR1	REACTOME DATABASE ID RELEASE 81	5654687	6	0.3
EPHA2 FORWARD SIGNALING%PATHWAY INTERACTION DATABASE NCI-NATURE CURATED DATA%EPHA2 FORWARD SIGNALING	0.0749251	0.431927	0.160801	0.592178	1.31102	19	Pik3ca/Cbl/Shc1/Vav2/Grb2/Arhgap35	EPHA2 FORWARD SIGNALING	PATHWAY INTERACTION DATABASE NCI-NATURE CURATED DATA	EPHA2 FORWARD SIGNALING	6	0.315789
NEGATIVE REGULATION OF MUSCLE TISSUE DEVELOPMENT%GOBP%GO:1901862	0.0749251	0.431927	0.160801	0.617812	1.34779	15	Nras/Usp2/Sirt2/Igfbp5	NEGATIVE REGULATION OF MUSCLE TISSUE DEVELOPMENT	GOBP	GO:1901862	4	0.266667
REGULATION OF RENAL SYSTEM PROCESS%GOBP%GO:0098801	0.0749251	0.431927	0.160801	0.574562	1.29037	21	Stc1/F2rl1/Edn1/Emp2/Cyba	REGULATION OF RENAL SYSTEM PROCESS	GOBP	GO:0098801	5	0.238095
SKELETAL SYSTEM MORPHOGENESIS%GOBP%GO:0048705	0.0749251	0.431927	0.160801	0.438106	1.12186	223	Six2/Eya1/Wwox/Hhip/Arid5b/Fgfr3/Sulf1/Trip11/Stc1/Sh3pxd2b/Sox6/Bmpr2/Enpp1/Bmp6/Has2/Mthfd1l/Prrx2/Lrp6/Alpl/Col3a1/Thra/Cbs/Wnt10b/Scx/Ltf/Sfrp1/Rara/Rarg/Foxc1/Pax5/Gli3/Axin2/Idua/Alx4/Six4/Col11a2/Nipbl/Wnt9a/Pappa2/Ndst1/Foxc2/Thbs1/Csgalnact1/Wdr48/Nab1/Six1/Sgpl1/Hspg2/Shox2/Tulp3/Rab23/Acp5/Fuz/Ihh/Trpv4/Sik3/Thbs3/Pkd1/Pcgf2/Hyal2/Carm1/Tbx1/Nodal/Csrnp1/Plekha1/Wnt9b/Fgfr2/Foxn3/Zfp950/Dhrs3/Spef2/Tgfb3/Tmem107/Ppargc1b/Serpinh1/Prrx1/Lrp5/Scube2/Smad3/Fgf18/Dspp/Eif4a3/Anxa6/Mapk14/Gas1/Wdr19/Comp/Hoxb4/Twist1/Tbx15/Dlx2	SKELETAL SYSTEM MORPHOGENESIS	GOBP	GO:0048705	91	0.408072
CELLULAR RESPONSE TO FIBROBLAST GROWTH FACTOR STIMULUS%GOBP%GO:0044344	0.0759241	0.431927	0.159647	0.472602	1.16825	79	Trim71/Fgfr3/Crkl/Ptpn11/Enpp1/Zfp36l1/Fgf17/Setx/Fgf23/Grb2/Sfrp1/Sos1/Chrd/Fat4/Gclm/Fgf14/Ndst1/Fgfrl1/Frs2/Dstyk/Fgfr4/Hyal2/Tbx1/Fgfr1/Fgfr2/Star/Zfp36l2/Fgf1/Fgf9/Cep57/Fgf18	CELLULAR RESPONSE TO FIBROBLAST GROWTH FACTOR STIMULUS	GOBP	GO:0044344	31	0.392405
EYE DEVELOPMENT%GOBP%GO:0001654	0.0759241	0.431927	0.159647	0.421353	1.08914	380	Zhx2/Nes/Crb2/Lamc3/Rbp4/Rpe65/Kdr/Efemp1/Tmod1/Clic4/Chrdl1/Fgfr3/Sox1/Gabrr2/Fzd5/Nphp1/Impg2/Sh3pxd2b/Naglu/Fjx1/Smg9/Aldh1a2/Tspan12/Slc7a11/Bmpr2/Fzd4/Usp45/Notch1/Bmp6/Dzank1/Slitrk6/Hps1/Cntf/Pbx4/Vstm4/Tgif2/Egfr/Fscn2/Ring1/Clcn2/Lrp6/Bhlhe22/Bcl2/Large1/Tdrd7/Mip/Rpgrip1l/Vhl/Rpgrip1/Smoc1/Rara/Cep290/Rxra/Jun/Rarg/Crybb1/Nf1/Bak1/Sos1/Foxc1/Hipk2/Slc6a3/Gli3/Pou4f2/Hipk1/Bbs7/Fat3/Slc17a6/Tmem135/Arhgap35/Slc39a5/Crybg3/Tsku/Nipbl/Aldh1a1/Atp8a2/Foxc2/Ntrk3/Nhs/Atoh7/Tmem231/Cln8/Rrm1/Mfsd2a/Tulp3/Ift172/Lhx2/Mfrp/Ihh/Frs2/Man2a1/Plaat3/Serpinf1/Nrl/Kmt2c/Fkbp8/Ephb2/Pfdn5/Rorb/Angptl7/Cnga3/Apc/Pitx2/Casz1/Arhgef15/Casp2/Gpd2/Fgfr2/Crybg2/Slc17a8/Twsg1/Pds5b/Cdkn1c/Ahi1/Meis1/Rpgr/B9d1/Hif1a/Meis3/Nrp1/Scaper/Lrp5/Fgf9/Cryga/Smad3	EYE DEVELOPMENT	GOBP	GO:0001654	125	0.328947
FACTORS AND PATHWAYS AFFECTING INSULIN LIKE GROWTH FACTOR IGF1 AKT SIGNALING%WIKIPATHWAYS_20240310%WP3675%MUS MUSCULUS	0.0759241	0.431927	0.159647	0.551067	1.27042	29	Pld1/Itgb1/Igfbp4/Mstn/Pdk1/Pten/Igfbp5/Igfbp2/Prkab1/Tnfrsf1a/Igfbp3/Igfbp6/Tnfsf9/Irs1/Trim63/Smad3	FACTORS AND PATHWAYS AFFECTING INSULIN LIKE GROWTH FACTOR IGF1 AKT SIGNALING	WIKIPATHWAYS_20240310	WP3675	16	0.551724
NEGATIVE REGULATION OF CYTOKINE PRODUCTION INVOLVED IN INFLAMMATORY RESPONSE%GOBP%GO:1900016	0.0759241	0.431927	0.159647	0.590723	1.30236	18	Apod/Abcd2/Ppara/Nlrc3/Zc3h12a/Abcd1/Adcy7/Sirpa/Ephb2	NEGATIVE REGULATION OF CYTOKINE PRODUCTION INVOLVED IN INFLAMMATORY RESPONSE	GOBP	GO:1900016	9	0.5
POSITIVE REGULATION OF GROWTH%GOBP%GO:0045927	0.0759241	0.431927	0.159647	0.432491	1.11077	262	Tfcp2l1/Bbs2/Tead1/Crabp2/Sema4d/Derl2/Map3k13/Bmpr1a/Pls1/Sh3pxd2b/Fn1/Yap1/Erbb2/Hbegf/Bmpr2/Prkn/Notch1/Cxcl16/Prkdc/Cntf/Edn1/Ccnd2/Egfr/Exosc2/Picalm/Agt/Musk/Bcl2/Commd5/Serp1/Eif4g2/Slc44a4/Rftn1/Akap6/Dnph1/Ep300/Sfrp1/Igf2/Acacb/Cyba/Slc6a3/Pou4f2/Csf1/Pim1/Syt17/Afdn/Golga4/Hdgfl2/Ndel1/Nr3c1/Ghsr/Myo5b/Nipbl/Map1b/Limk1/Atp8a2/Ntrk3/Erbb4/Ptger4/Ppard/Parp2/Serpine1/Sash3/Ncoa3/Mfsd2a/Cdh4/Pou3f2/Lgi1/Ppm1f/Sgk1/Prr5/Pafah1b1/Gpam/Cpne6/N6amt1/Ddx39b/Smarcb1/Cxcl12/Lrp1/Tbx1/Rictor/Mecp2/Fgfr1/Sema5a/Dbn1/Supv3l1/Ncam1/Fgfr2/Ahi1/Gsk3b/Flt4/Trim32/Nrp1/Fgf9/Shtn1/Rnf157/Fdps/Smo/Ncbp1/F2/Ptk2b/Klhl22/Rhoa/Ccnb1/Cyfip1/Rnd2/Mapk14	POSITIVE REGULATION OF GROWTH	GOBP	GO:0045927	107	0.408397
POSITIVE REGULATION OF IMMUNE EFFECTOR PROCESS%GOBP%GO:0002699	0.0759241	0.431927	0.159647	0.441801	1.12759	200	Tlr3/Adora2b/Rbp4/Nod1/Cd28/Il33/B2m/Fzd5/Irf5/F2rl1/Rsad2/Dennd1b/H2-K1/Anxa1/Shb/Enpp3/Ptpn6/Dnajb9/Fer/H2-Q10/Mlh1/Mr1/Mill2/Ankrd17/Nfkbiz/Tek/Ep300/H2-M3/Rara/Rif1/Traf6/Exosc3/Btk/Hpx/Cd27/Shld3/Lamp1/Brd4/Traf2/Cd37/Hk1/H2-Q4/Ripk2/Lilrb4a/Rap1a/Gab2/Plcg2/Ptprc/2410137M14Rik/Sash3/Tnfrsf14/Nppa/Fadd/Nsd2/Adora3/Trim6/Rapgef1/Sh2d1a/Pla2g5/Ephb2/Kmt5b/Pld2/Il1b/Casp4	POSITIVE REGULATION OF IMMUNE EFFECTOR PROCESS	GOBP	GO:0002699	64	0.32
PROTEIN DEPOLYMERIZATION%GOBP%GO:0051261	0.0759241	0.431927	0.159647	0.512193	1.22078	45	Gsn/Sh3gl3/Kif24/Vps4a/Nckap5/Clasp2/Mical1/Twf1/Smn1/Cfl2/Arhgef1/Ppp1r9b/Sgk1/Cltc/Htt/Apc/Kif18b/Wdr1	PROTEIN DEPOLYMERIZATION	GOBP	GO:0051261	18	0.4
REGULATION OF ACTIN CYTOSKELETON ORGANIZATION%GOBP%GO:0032956	0.0759241	0.431927	0.159647	0.425426	1.09571	324	Myoc/Gsn/Baiap2l1/Lpar1/Arhgef5/Nphs1/Tmod1/Abl1/Nedd9/Kank4/Celsr1/Arhgap28/Taok1/Synpo2/Kank1/Sh3pxd2b/Pik3ca/F2rl1/Tmod3/Tmod2/Daam2/Prkn/Fam107a/Avil/Rock1/Edn1/Smad4/Fer/Pak2/Arpc3/Capza1/Tmsb10/Gpm6b/Limch1/Rhobtb2/F11r/Eps8/S1pr1/Coro1a/Twf1/Grb2/Ep300/Ccdc88a/Id1/Washc4/Arhgef10/Hck/Baiap2l2/Arhgap18/Wasf1/Arhgap35/Vill/Serpinf2/Limk1/Prkcq/Evl/Cfl2/Cdc42ep2/Tmsb4x/Wnt11/Ssh2/Ptger4/Arpc5l/Trpm2/Rgcc/Crk/Washc3/Actr3/Sorbs3/Swap70/Rdx/Ankrd52/Lats1/Asap3/Braf/Wasf3/Epha3/Ppm1f/Tesk1/Hip1r/Lrp1/Rictor/Pdxp/Ppp1r9a/Pak3/Fscn1/Sema5a/Arhgef15/Dbn1/Cdk5r1/Bin1/Wdr1/Phldb2/Prex1/Plekhh2/Myh9/Arhgef19/Arf1/Brk1/Cit/Nrp1/Myo1f/Smad3/Ttc8/Arhgap6/Eln/Ptk2b/Rhoa/Cyfip1/Rnd2/Hras/Prkce/Plekhg2/Rnh1/Pik3r2/Slc4a2/Kank3/Rac1/Prkd1/Bcas3/Ppp1r37/S100a10/Alms1/Vil1	REGULATION OF ACTIN CYTOSKELETON ORGANIZATION	GOBP	GO:0032956	124	0.382716
REGULATION OF CELLULAR RESPONSE TO GROWTH FACTOR STIMULUS%GOBP%GO:0090287	0.0759241	0.431927	0.159647	0.430769	1.1062	273	Aspn/Apln/Crb2/Gpr155/Itgb1/Onecut2/Kdr/Hhip/Chrdl1/Abl1/Cav2/Sulf1/Rasl11b/Dcn/Eng/Lox/Rgma/Pmepa1/Spred2/Fgfbp3/Fzd4/Notch1/Ppara/Fst/Suds3/Veph1/Smad4/Spry4/Tgfbr3l/Nbl1/Eid2/Fstl1/Tek/Cd109/Brms1/Ep300/Sfrp1/Arid4b/Pdpk1/Onecut1/Gpc1/Fam20c/Spred1/Hipk2/Chrd/Cflar/Cnmd/Vwc2l/Wasf1/Gipc1/Sost/Thbs1/Kcp/Agtr2/Htra3/Snx6/Jcad/Fgfrl1/Grb10/Sap30l/Adamts12/Cd63/Lats1/Tet1/Ptp4a3/Fuz/Dstyk/Crim1/Fkbp8/Lrp1/Vasn/Cidea/Emilin1/Fgfr1/Il17rd/Prkd2/Trim33/Twsg1/Ccbe1/Fgf1/Dmd/Hif1a/Tgfb3/Nrp1/Hspa5/Dlx1/Fgf9/Smad3/Usp15/Dok5/Brms1l/Fgf18/Nkx2-1/Neo1/Sin3a	REGULATION OF CELLULAR RESPONSE TO GROWTH FACTOR STIMULUS	GOBP	GO:0090287	95	0.347985
REGULATION OF LIPOPROTEIN PARTICLE CLEARANCE%GOBP%GO:0010984	0.0759241	0.431927	0.159647	0.608918	1.32938	16	Apoc1/Mylip/Anxa2/Apoc3/Gpld1/Pcsk9	REGULATION OF LIPOPROTEIN PARTICLE CLEARANCE	GOBP	GO:0010984	6	0.375
REGULATION OF NUCLEOTIDE BIOSYNTHETIC PROCESS%GOBP%GO:0030808	0.0759241	0.431927	0.159647	0.565298	1.2839	24	Pdk4/Pdk3/Prkn/Ppara/Pdk1/Dnajc30/Map2k1/Ndufc2/Snca/Pid1	REGULATION OF NUCLEOTIDE BIOSYNTHETIC PROCESS	GOBP	GO:0030808	10	0.416667
REGULATION OF PURINE NUCLEOTIDE BIOSYNTHETIC PROCESS%GOBP%GO:1900371	0.0759241	0.431927	0.159647	0.565298	1.2839	24	Pdk4/Pdk3/Prkn/Ppara/Pdk1/Dnajc30/Map2k1/Ndufc2/Snca/Pid1	REGULATION OF PURINE NUCLEOTIDE BIOSYNTHETIC PROCESS	GOBP	GO:1900371	10	0.416667
REGULATION OF SYNAPTIC VESICLE ENDOCYTOSIS%GOBP%GO:1900242	0.0759241	0.431927	0.159647	0.552969	1.26686	27	Prkn/Rock1/Picalm/Slc17a7/Dnm1/Actb/Ppp3cc/Lrrk2	REGULATION OF SYNAPTIC VESICLE ENDOCYTOSIS	GOBP	GO:1900242	8	0.296296
STEROID CATABOLIC PROCESS%GOBP%GO:0006706	0.0759241	0.431927	0.159647	0.608584	1.32865	16	Hsd11b1/Srd5a1/Hsd17b11/Cyp24a1/Fgf23/Hsd17b10	STEROID CATABOLIC PROCESS	GOBP	GO:0006706	6	0.375
UROGENITAL SYSTEM DEVELOPMENT%GOBP%GO:0001655	0.0759241	0.431927	0.159647	0.485156	1.18322	66	Crkl/Cd44/Anxa1/Notch1/Tnc/Sfrp1/Rara/Rxra/Ube3a/Pten/Rln1/Rarg/Nkx3-1/Gli3/Esr2/Wnt11/Acd/Frs2/Pax8/Serpinf1/Zkscan4/Ephb2/Apc/Fgfr2/Plag1	UROGENITAL SYSTEM DEVELOPMENT	GOBP	GO:0001655	25	0.378788
CELLULAR RESPONSE TO INSULIN STIMULUS%GOBP%GO:0032869	0.0769231	0.434176	0.158514	0.449741	1.13379	139	Grb14/Pdk4/Slc27a1/Cav2/Gck/Pik3ca/Insrr/Col6a1/Phip/Zfp36l1/Prkdc/Fer/Cpeb2/Shc1/Pparg/Gpld1/Ankrd26/Grb2/Pck2/Igf2/Sik2/Pdpk1/Pklr/Pten/Sos2/Sos1/Pou4f2/Ndel1/Map2k1/Myo5a/Ghsr/Foxc2/Mup3/Grb10/Eif4ebp1/Sorbs1/Pcsk9/Gstp1/Sgk1/Gpam/Foxo4/Pik3r3/Apc/Vamp2/Usf1/Tsc2/Irs1/Star/Eif4ebp2/Gsk3b/Cdk2/Irs2/Ptpn2/Hmga1/Slc2a4/Smarcc1/Rab31/Cyfip1/Hras/Wdtc1/Pik3r2	CELLULAR RESPONSE TO INSULIN STIMULUS	GOBP	GO:0032869	61	0.438849
CHONDROITIN SULFATE BIOSYNTHESIS%REACTOME%R-HSA-2022870.4	0.0769231	0.434176	0.158514	0.602973	1.3232	17	Dcn/Vcan/Chst7/Bgn/Csgalnact1/Chst15	CHONDROITIN SULFATE BIOSYNTHESIS	REACTOME	R-HSA-2022870.4	6	0.352941
EMBRYONIC AXIS SPECIFICATION%GOBP%GO:0000578	0.0769231	0.434176	0.158514	0.524671	1.23891	39	Chrdl1/Fzd5/Frat1/Smad4/Tdrd7/Nrarp/Epb41l5/Tdrkh/Chrd/Tbx3/C2cd3	EMBRYONIC AXIS SPECIFICATION	GOBP	GO:0000578	11	0.282051
ENDOCRINE SYSTEM DEVELOPMENT%GOBP%GO:0035270	0.0769231	0.434176	0.158514	0.456597	1.14532	116	Onecut2/Arid5b/Bmpr1a/Clu/Crkl/Aldh1a2/Anxa1/Bmp6/Edn1/Smad4/Thra/Vhl/Pdpk1/Nf1/Bak1/Onecut1/Hipk2/Slc6a3/Il6ra/Ascl1/Hnf1b/Nr3c1/Map2k1/Lhx3/Wnt11/Cga/Bhlha15/Six1/Dkk3/Braf/Pou3f2/Pax8/Crh/Tspo/Tbx1/Pitx2/Nr5a1/Cdkn1c/Mdk/Armc5/Ly6e/Smad3/Nkx6-1/Hmga1/Nkx2-1/Smo/Eif2ak3	ENDOCRINE SYSTEM DEVELOPMENT	GOBP	GO:0035270	47	0.405172
LIPID MODIFICATION%GOBP%GO:0030258	0.0769231	0.434176	0.158514	0.44713	1.12911	150	Gbgt1/Crot/Mtmr10/Mtmr4/Ephx2/Fa2h/Abcd2/Hadhb/Acox1/Mtmr2/Echdc2/Plpp2/Mtmr9/Plpp4/Abcd3/Abcc9/Pparg/Mtmr6/Plpp6/Aldh1l2/Inpp5d/Pten/Acacb/Plpp5/Dgkz/Acad11/Etfa/Hsd17b10/Eci1/Rnf213/Plppr2/Acaa2/Dgkb/Ppard/Acad8/Acad9/Sesn2/Acaa1b/Abcd1/Dgki/Acads/Dgkh/Dgkk/Lpcat3/Inpp5e/Pla2g7/Cpt2/Acadl/St3gal4/Ivd/Eci2/Sacm1l/Por/Synj1/Plppr3/Mtmr11/Mlycd/Mapk14/Dgka/Aloxe3/Samd1/Slc27a2/Slc25a17	LIPID MODIFICATION	GOBP	GO:0030258	63	0.42
NEGATIVE REGULATION OF CELL ACTIVATION%GOBP%GO:0050866	0.0769231	0.434176	0.158514	0.443701	1.12847	176	Cd9/Lgals9/Serpine2/Dlg5/Pag1/Id2/Fn1/Erbb2/Tspan32/Cd44/Anxa1/Pdgfa/Enpp3/Ptpn6/Tnfrsf13b/Fer/Loxl3/Il2ra/Il4i1/Nrarp/Pparg/Bank1/Itch/Axl/Sfrp1/Atm/Rc3h2/Lrrc32/Inpp5d/Pten/Gli3/Btk/Nr1h3/Pf4/Rc3h1/Zc3h12a/Cd37/C1qtnf1/Mad1l1/Lilrb4a/Tnfaip8l2	NEGATIVE REGULATION OF CELL ACTIVATION	GOBP	GO:0050866	41	0.232955
NEGATIVE REGULATION OF MUSCLE HYPERTROPHY%GOBP%GO:0014741	0.0769231	0.434176	0.158514	0.54358	1.25934	31	Lmna/Notch1/Ppara/Mstn/Smad4/Pi16/Pparg/Igfbp5/Tnfrsf1a/Akap1/Gsk3b/Trim63/Smad3/Mlip	NEGATIVE REGULATION OF MUSCLE HYPERTROPHY	GOBP	GO:0014741	14	0.451613
POSITIVE REGULATION OF MEIOTIC CELL CYCLE%GOBP%GO:0051446	0.0769231	0.434176	0.158514	0.550133	1.26827	29	Rbm46/Sirt2/Dazl/Ovol1/Cdc25b/Ythdc2/Mapk15/Camk2b	POSITIVE REGULATION OF MEIOTIC CELL CYCLE	GOBP	GO:0051446	8	0.275862
POSITIVE REGULATION OF P38MAPK CASCADE%GOBP%GO:1900745	0.0769231	0.434176	0.158514	0.557047	1.27407	26	Gsn/Sash1/Gadd45b/Zc3h12a/Stk39/Map3k5/Map3k4/Il1b/Ccr2/Pja2	POSITIVE REGULATION OF P38MAPK CASCADE	GOBP	GO:1900745	10	0.384615
HYALURONAN METABOLIC PROCESS%GOBP%GO:0030212	0.0779221	0.437906	0.157403	0.550433	1.26105	27	Itih3/Lyve1/Cd44/Itih2/Has2/Has3/Hyal2/Stab2/Ccnd3/Itih5/Il1b/Has1/Il15/Fgf2/Gusb/Hexa/Cemip	HYALURONAN METABOLIC PROCESS	GOBP	GO:0030212	17	0.62963
NEGATIVE REGULATION OF ORGAN GROWTH%GOBP%GO:0046621	0.0779221	0.437906	0.157403	0.529472	1.24119	37	Rbp4/Sav1/Stk4/Ppara/Slc6a4/Pi16/Ankrd26/Pten	NEGATIVE REGULATION OF ORGAN GROWTH	GOBP	GO:0046621	8	0.216216
POSITIVE REGULATION OF PROTEIN BINDING%GOBP%GO:0032092	0.0779221	0.437906	0.157403	0.616965	1.34594	15	Usp9x/Mark3/Anxa2/Hipk2/Ufl1/Gcg	POSITIVE REGULATION OF PROTEIN BINDING	GOBP	GO:0032092	6	0.4
PROSTATE GLAND DEVELOPMENT%GOBP%GO:0030850	0.0779221	0.437906	0.157403	0.507761	1.21371	48	Cd44/Anxa1/Notch1/Tnc/Sfrp1/Rara/Rxra/Ube3a/Pten/Rln1/Rarg/Nkx3-1/Gli3/Esr2/Frs2/Serpinf1/Apc/Fgfr2/Plag1	PROSTATE GLAND DEVELOPMENT	GOBP	GO:0030850	19	0.395833
REGULATION OF ORGAN GROWTH%GOBP%GO:0046620	0.0779221	0.437906	0.157403	0.458902	1.14926	104	Rbp4/Bmpr1a/Bcl2l11/Yap1/Sav1/Notch1/Stk4/Ppara/Slc6a4/Edn1/Ccnd2/Agt/Pi16/Serp1/Akap6/Ankrd26/Ep300/Igf2/Pten/Acacb/Foxc1/Pim1/Nr3c1/Foxc2/Erbb4/Cga/Parp2/Sash3/Lats1/Ddx39b/Tbx1/Apc/Fgfr1/Ncam1/Fgfr2/Stk3/Fgf9/Fdps/Smo/Cxadr/Dspp/Ccnb1/Mapk14	REGULATION OF ORGAN GROWTH	GOBP	GO:0046620	43	0.413462
CELLULAR RESPONSE TO ABIOTIC STIMULUS%GOBP%GO:0071214	0.0789211	0.439703	0.156312	0.43057	1.10745	280	Tlr3/Itga2/Il33/Fbxo4/Eng/Atp1a1/Wnk1/Gtf2h5/Yap1/Pik3ca/Chek2/Insrr/Polh/Nos3/Slc38a2/Net1/Ptpn11/Bmp6/Zfp36l1/Rest/Nox1/Trp53inp1/Fbxw7/Lrrc8c/Gpr52/Poli/Mfap4/Ccnd2/Clock/Egfr/Rpl26/Xpa/Mkx/Snai2/Map2k7/Wnk3/Asic2/F11r/Pkd1l3/Scx/Gpld1/Nos1/Grb2/Cul4b/Ep300/Sfrp1/Map3k20/Atm/Mmp9/Mme/Bak1/Bbc3/Neurod2/Ascl1/Scnn1g/Rbx1/Bdkrb2/Palm/Nipbl/Pkd2l1/Swi5/Actb/Tnfrsf1a/Wnt11/Slc2a1/Ptger4/Mdm2/N4bp1/Stk39/Xpc	CELLULAR RESPONSE TO ABIOTIC STIMULUS	GOBP	GO:0071214	70	0.25
CELLULAR RESPONSE TO ENVIRONMENTAL STIMULUS%GOBP%GO:0104004	0.0789211	0.439703	0.156312	0.43057	1.10745	280	Tlr3/Itga2/Il33/Fbxo4/Eng/Atp1a1/Wnk1/Gtf2h5/Yap1/Pik3ca/Chek2/Insrr/Polh/Nos3/Slc38a2/Net1/Ptpn11/Bmp6/Zfp36l1/Rest/Nox1/Trp53inp1/Fbxw7/Lrrc8c/Gpr52/Poli/Mfap4/Ccnd2/Clock/Egfr/Rpl26/Xpa/Mkx/Snai2/Map2k7/Wnk3/Asic2/F11r/Pkd1l3/Scx/Gpld1/Nos1/Grb2/Cul4b/Ep300/Sfrp1/Map3k20/Atm/Mmp9/Mme/Bak1/Bbc3/Neurod2/Ascl1/Scnn1g/Rbx1/Bdkrb2/Palm/Nipbl/Pkd2l1/Swi5/Actb/Tnfrsf1a/Wnt11/Slc2a1/Ptger4/Mdm2/N4bp1/Stk39/Xpc	CELLULAR RESPONSE TO ENVIRONMENTAL STIMULUS	GOBP	GO:0104004	70	0.25
EPITHELIAL CELL MORPHOGENESIS%GOBP%GO:0003382	0.0789211	0.439703	0.156312	0.519694	1.23199	41	Clic4/Stc1/Rock1/Pard3/Pof1b/Dact2/Epb41l5/Id1/Palld/Heg1/Cnmd/Ihh/Spint2/St14/Notch4/Sipa1/Hrh2/Tnmd/Rac1/Arhgef26/Flnb	EPITHELIAL CELL MORPHOGENESIS	GOBP	GO:0003382	21	0.512195
MAP2K AND MAPK ACTIVATION%REACTOME%R-HSA-5674135.4	0.0789211	0.439703	0.156312	0.542998	1.25799	31	Vwf/Apbb1ip/Vcl/Nras/Fn1/Itga2b/Tln1/Map2k1/Rap1a/Braf/Il17rd/Arrb2/Pebp1	MAP2K AND MAPK ACTIVATION	REACTOME	R-HSA-5674135.4	13	0.419355
MISCELLANEOUS TRANSPORT AND BINDING EVENTS%REACTOME%R-HSA-5223345.6	0.0789211	0.439703	0.156312	0.588851	1.30366	19	Magt1/Nipa1/Lrrc8c/Nipal2/Mmgt1/Nipal4	MISCELLANEOUS TRANSPORT AND BINDING EVENTS	REACTOME	R-HSA-5223345.6	6	0.315789
POSITIVE REGULATION OF REGULATORY T CELL DIFFERENTIATION%GOBP%GO:0045591	0.0789211	0.439703	0.156312	0.607592	1.32648	16	Lgals9/Il2rg/Sox12/Il4i1/Kat5	POSITIVE REGULATION OF REGULATORY T CELL DIFFERENTIATION	GOBP	GO:0045591	5	0.3125
REGULATION OF ESTABLISHMENT OF CELL POLARITY%GOBP%GO:2000114	0.0789211	0.439703	0.156312	0.57045	1.28113	21	Gsn/Abl1/Kank1	REGULATION OF ESTABLISHMENT OF CELL POLARITY	GOBP	GO:2000114	3	0.142857
RENAL SYSTEM PROCESS INVOLVED IN REGULATION OF SYSTEMIC ARTERIAL BLOOD PRESSURE%GOBP%GO:0003071	0.0789211	0.439703	0.156312	0.570868	1.28795	22	Ednrb/F2rl1/Agt/Emp2/Cyba/Serpinf2/Agtr2	RENAL SYSTEM PROCESS INVOLVED IN REGULATION OF SYSTEMIC ARTERIAL BLOOD PRESSURE	GOBP	GO:0003071	7	0.318182
SYNDECAN-4-MEDIATED SIGNALING EVENTS%PATHWAY INTERACTION DATABASE NCI-NATURE CURATED DATA%SYNDECAN-4-MEDIATED SIGNALING EVENTS	0.0789211	0.439703	0.156312	0.544308	1.26009	30	Itgb1/Itga5/Fn1/Tnfrsf13b/Tnc/Mmp9/Lama3/Gipc1/Thbs1/Cxcl12/Fgfr1/Plg/Mdk/F2/Rhoa/Fgf2/Rac1	SYNDECAN-4-MEDIATED SIGNALING EVENTS	PATHWAY INTERACTION DATABASE NCI-NATURE CURATED DATA	SYNDECAN-4-MEDIATED SIGNALING EVENTS	17	0.566667
TOLL-LIKE RECEPTOR PATHWAY 1%PATHWHIZ%PW064909	0.0789211	0.439703	0.156312	0.539808	1.258	33	Tlr3/Map2k6/Eif2ak2/Tab1/Ppara/Jun/Traf6/Chuk/Map2k3/Tab2/Nfkbia/Ikbkb/Tlr7/Map2k4/Mapk14	TOLL-LIKE RECEPTOR PATHWAY 1	PATHWHIZ	PW064909	15	0.454545
ACTIVATION OF G PROTEIN GATED POTASSIUM CHANNELS%REACTOME DATABASE ID RELEASE 81%1296041	0.0799201	0.443361	0.155242	0.555262	1.26999	26	Kcnj16/Gng12/Kcnj10/Gnb4/Gnb2/Kcnj5/Kcnj9/Gng11/Gnb3/Kcnj4	ACTIVATION OF G PROTEIN GATED POTASSIUM CHANNELS	REACTOME DATABASE ID RELEASE 81	1296041	10	0.384615
G PROTEIN GATED POTASSIUM CHANNELS%REACTOME%R-HSA-1296059.4	0.0799201	0.443361	0.155242	0.555262	1.26999	26	Kcnj16/Gng12/Kcnj10/Gnb4/Gnb2/Kcnj5/Kcnj9/Gng11/Gnb3/Kcnj4	G PROTEIN GATED POTASSIUM CHANNELS	REACTOME	R-HSA-1296059.4	10	0.384615
INHIBITION OF VOLTAGE GATED CA2+ CHANNELS VIA GBETA GAMMA SUBUNITS%REACTOME DATABASE ID RELEASE 81%997272	0.0799201	0.443361	0.155242	0.555262	1.26999	26	Kcnj16/Gng12/Kcnj10/Gnb4/Gnb2/Kcnj5/Kcnj9/Gng11/Gnb3/Kcnj4	INHIBITION OF VOLTAGE GATED CA2+ CHANNELS VIA GBETA GAMMA SUBUNITS	REACTOME DATABASE ID RELEASE 81	997272	10	0.384615
REGULATION OF MAST CELL ACTIVATION%GOBP%GO:0033003	0.0799201	0.443361	0.155242	0.587886	1.30152	19	Plscr2/Enpp3/Ptpn6/Fer/Lilrb4a	REGULATION OF MAST CELL ACTIVATION	GOBP	GO:0033003	5	0.263158
RNA POLYMERASE I PROMOTER ESCAPE%REACTOME%R-HSA-73772.7	0.0799201	0.443361	0.155242	0.549834	1.25968	27	Gtf2h5/Gtf2h3/Cdk7/Gtf2h4/Polr2k/Polr1a/Mnat1/Gtf2h2/Polr2e/Polr1d/Polr2f/Taf1b/Ubtf	RNA POLYMERASE I PROMOTER ESCAPE	REACTOME	R-HSA-73772.7	13	0.481481
LACTATE METABOLIC PROCESS%GOBP%GO:0006089	0.0809191	0.446607	0.154191	0.583157	1.30048	20	Per2/Gatd1/D2hgdh/Ldha/Hagh/Haghl/Htt/Hif1a/Ldhd	LACTATE METABOLIC PROCESS	GOBP	GO:0006089	9	0.45
MAST CELL ACTIVATION%GOBP%GO:0045576	0.0809191	0.446607	0.154191	0.539678	1.2552	32	Adora2b/Ptgds/Cbl/Slc18a2/Btk/Cd48/Grp/Lat/Adora3/Ywhaz	MAST CELL ACTIVATION	GOBP	GO:0045576	10	0.3125
MIRNA METABOLIC PROCESS%GOBP%GO:0010586	0.0809191	0.446607	0.154191	0.605649	1.32224	16	Lin28b/Parn/Dis3l2/Ago2/Zc3h12a	MIRNA METABOLIC PROCESS	GOBP	GO:0010586	5	0.3125
PLATELET HOMEOSTASIS%REACTOME%R-HSA-418346.4	0.0809191	0.446607	0.154191	0.473119	1.16884	77	Gng12/Gucy1a2/Itpr2/Pla2g4a/Nos3/P2rx1/Ptpn11/Ptpn6/P2rx2/Nos1/Kcnmb4/Gucy1a1/Gnb4/Sri/Gnb2/Slc8a2/Gng11/Gnb3/Pde11a/Itpr3/Pde10a/Ppp2r1b/Trpc7/Gnb5/Slc8a3/Kcnmb2/Mapk14/Atp2a2/Gngt2/Orai2/Slc8a1/Ppp2cb/Orai1/Ppp2r5e	PLATELET HOMEOSTASIS	REACTOME	R-HSA-418346.4	34	0.441558
POST-TRANSCRIPTIONAL GENE SILENCING%GOBP%GO:0016441	0.0809191	0.446607	0.154191	0.519577	1.22888	40	Trim71/Ago3/Limd1/Wtip/Helz/Endou/Ago2/Tarbp2/Tnrc6b	POST-TRANSCRIPTIONAL GENE SILENCING	GOBP	GO:0016441	9	0.225
THROMBOXANE SIGNALLING THROUGH TP RECEPTOR%REACTOME DATABASE ID RELEASE 81%428930	0.0809191	0.446607	0.154191	0.566609	1.27834	22	Gng12/Tbxa2r/Gna15/Gna13/Gna14/Gnb4/Gnb2/Gng11/Gnb3	THROMBOXANE SIGNALLING THROUGH TP RECEPTOR	REACTOME DATABASE ID RELEASE 81	428930	9	0.409091
EPITHELIAL CELL APOPTOTIC PROCESS%GOBP%GO:1904019	0.0819181	0.44792	0.153159	0.484552	1.17923	63	Gsn/Abl1/Naip1/Hmox1/Tmf1/Sav1/Bmpr2/Anxa2/Stk4/Bcl2/Nfkbiz/Id1/Hipk1/Lims1/Casp8/Wnt11/Map3k5/E2f1/Braf/Ryr2/E2f2/Apc/Fas/Gsk3b/Stk3	EPITHELIAL CELL APOPTOTIC PROCESS	GOBP	GO:1904019	25	0.396825
EPITHELIAL CELL-CELL ADHESION%GOBP%GO:0090136	0.0819181	0.44792	0.153159	0.615392	1.34251	15	Dsp/Vcl/Bves/Ctnna1/Ccn3/Thbs4/Ihh	EPITHELIAL CELL-CELL ADHESION	GOBP	GO:0090136	7	0.466667
MONOATOMIC CATION HOMEOSTASIS%GOBP%GO:0055080	0.0819181	0.44792	0.153159	0.416621	1.08061	461	Kcnj16/Ednrb/Steap3/Pdk4/Edn3/Slc31a1/Epas1/Kdr/Clic4/Fgfr3/B2m/Cav2/Slc12a4/Abcc6/Stc1/Dmxl1/Lamp2/Atp1a1/Gria1/Wnk1/Slc30a10/Hmox1/Naglu/Kcnj10/Slc9b2/Ank3/Slc12a2/Atp6v0a2/Slc9a7/P2rx1/Hephl1/Tmc8/Enpp1/Bmp6/Nox1/Gpr12/Hps1/Edn1/Smad4/Atp7a/P2rx2/Pygm/Pdzd8/Scara5/Picalm/C7/Agt/Slc40a1/Alpl/Bcl2/Hcrtr2/Gpr3/Cln6/Slc30a3/Ccdc115/Fgf23/Slc1a3/Ank2/Kcna5/Unc80/Tmem165/Ube3a/Bak1/Htr1b/Sypl2/Slc30a7/Atp13a3/Cnnm3/Scgn/Cib2/Hpx/Fxyd1/Scnn1g/Dmxl2/Slc24a1/Stc2/Myo5a/Slc39a5/Lamp1/Oca2/Nucb2/Cnnm4/Gpr89/Cyb561a3/Slc8a2/Mc3r/Agtr2/Slc24a5/Cox19/Cdh23/Slc26a3/Ncoa4/Atp6v1d/Rhcg/Lrrk2/Slc4a1/Tmem106b/Calb2/Gpr39/Slc4a8/Fbxl5/Atp13a4/Slc26a4/Slc4a4/Hcrtr1/Ppt1/Smdt1/Sgk1/Herpud1/Trpv4/Kcna1/Trpa1/Tfr2/Itpr3/Minpp1/Hyal2/Slc9a2/Ryr2/Htt/Micu2/Slc10a7/Cnnm2/Ap3b1/Fgfr1/Grin1/Slc24a2/Slc39a7	MONOATOMIC CATION HOMEOSTASIS	GOBP	GO:0055080	127	0.275488
MORPHOGENESIS OF AN EPITHELIAL SHEET%GOBP%GO:0002011	0.0819181	0.44792	0.153159	0.503362	1.20733	51	Itga5/Hbegf/Cd44/Notch1/Pard3/Snai2/Lrp6/Sos1/Scnn1g/Arhgap35/Arhgap24/Pdpn/Chuk	MORPHOGENESIS OF AN EPITHELIAL SHEET	GOBP	GO:0002011	13	0.254902
REGULATION OF LIPID STORAGE%GOBP%GO:0010883	0.0819181	0.44792	0.153159	0.513083	1.22065	44	Plin3/Abhd5/Ppara/Osbpl8/Hilpda/Pparg/Acacb/Nr1h3/Mest/Ttc39b/Tmem135/Zc3h12a/Ppard/Mup3/Fitm2/Scarb1/Cidea/Nfkbia/Asxl1/Ptpn2/Cpt1a/Msr1/Mup5/Asxl2/Itgav/Plin2/C3	REGULATION OF LIPID STORAGE	GOBP	GO:0010883	27	0.613636
REGULATION OF P38MAPK CASCADE%GOBP%GO:1900744	0.0819181	0.44792	0.153159	0.521128	1.23054	39	Gsn/Sash1/Hgf/Gadd45b/Cyld/Zc3h12a/Stk39/Map3k5/Map3k4/Trpv4/Il1b/Ccr2/Pja2	REGULATION OF P38MAPK CASCADE	GOBP	GO:1900744	13	0.333333
REGULATION OF T CELL DIFFERENTIATION%GOBP%GO:0045580	0.0819181	0.44792	0.153159	0.444855	1.12563	159	Lgals9/Cd28/Abl1/H2-DMa/Il2rg/Il7r/Il12a/Sox12/Sart1/Erbb2/Cd44/Anxa1/Shb/Fancd2/Loxl3/Il2ra/Il4i1/Nrarp/Nfkbiz/Wnt10b/Ep300/Rara/Rc3h2/Tcf7/Sos2/Sos1/Gli3/Cd27/Cyld/Smarcd1/Pf4/Brd4/Rc3h1/Zbtb16/Zc3h12a/Ripk2/Actb/Pbrm1/Ptprc/Smarce1/Smarcc2/Hsp90aa1/Kat5/Sash3/Braf/Ihh/Adam8/Itpkb/Arid2/Smarcb1/Foxj1/Ap3b1/Tnfsf9/Ccr2/Fas/Zbtb1/Tespa1/Actl6b/Mdk/Xbp1/Ptpn2/Il15/Klhl25/Smarcc1/Ada	REGULATION OF T CELL DIFFERENTIATION	GOBP	GO:0045580	65	0.408805
SIGNALING BY FGFR2 IN DISEASE%REACTOME DATABASE ID RELEASE 81%5655253	0.0819181	0.44792	0.153159	0.536947	1.25045	34	Gab1/Nras/Pik3ca/Fgf23/Gtf2f1/Polr2k/Sos1/Polr2e/Frs2/Fgfr2/Polr2f/Fgf1/Fgf9/Fgf18/Ncbp1/Polr2i/Hras/Fgf2/Ncbp2	SIGNALING BY FGFR2 IN DISEASE	REACTOME DATABASE ID RELEASE 81	5655253	19	0.558824
SIGNALING BY SCF-KIT%REACTOME DATABASE ID RELEASE 81%1433557	0.0819181	0.44792	0.153159	0.527949	1.23762	37	Nras/Pik3ca/Cbl/Ptpn11/Ptpn6/Fer/Mmp9/Sos1/Grap/Gab2/Jak2/Grb10	SIGNALING BY SCF-KIT	REACTOME DATABASE ID RELEASE 81	1433557	12	0.324324
TRANSEPITHELIAL TRANSPORT%GOBP%GO:0070633	0.0819181	0.44792	0.153159	0.614067	1.33962	15	Ednrb/Edn1/Gpld1/Abcc1/Rhcg	TRANSEPITHELIAL TRANSPORT	GOBP	GO:0070633	5	0.333333
WARBURG EFFECT%SMPDB%SMP0086930	0.0819181	0.44792	0.153159	0.536753	1.25	34	Slc16a1/Acly/Idh1/Glud1/Rpia/Hk1/Sdhb/Idh3g/Ogdh	WARBURG EFFECT	SMPDB	SMP0086930	9	0.264706
GNRH SIGNALING PATHWAY%SMPDB%SMP0120949	0.0829171	0.450718	0.152145	0.541235	1.25297	30	Pld1/Hbegf/Map2k7/Grb2/Jun/Map2k1/Erbb4/Cga	GNRH SIGNALING PATHWAY	SMPDB	SMP0120949	8	0.266667
IFN-GAMMA%IOB%IFN-GAMMA	0.0829171	0.450718	0.152145	0.553396	1.26572	26	Pla2g4a/Crkl/Cbl/Egfr/Irf8/Prkcq/Plcg2/Jak2/Crk	IFN-GAMMA	IOB	IFN-GAMMA	9	0.346154
MUSCLE HYPERTROPHY%GOBP%GO:0014896	0.0829171	0.450718	0.152145	0.517912	1.22494	40	Myoc/Myh7/Smad4/Pak2/Pdlim5/Agt/Cyba/Agtr2/Nppa/Ryr2/Ppp3ca/Meis1/Gsk3b	MUSCLE HYPERTROPHY	GOBP	GO:0014896	13	0.325
NEGATIVE REGULATION OF TRANSMEMBRANE RECEPTOR PROTEIN SERINE/THREONINE KINASE SIGNALING PATHWAY%GOBP%GO:0090101	0.0829171	0.450718	0.152145	0.453695	1.14115	130	Aspn/Gpr155/Onecut2/Chrdl1/Abl1/Cav2/Rasl11b/Lefty1/Pmepa1/Spred2/Notch1/Ppara/Fst/Suds3/Veph1/Dact2/Nbl1/Eid2/Cd109/Brms1/Sfrp1/Arid4b/Pdpk1/Onecut1/Spred1/Hipk2/Chrd/Ccn3/Vwc2l/Sost/Htra3/Snx6/Sap30l/Tet1/Crim1/Lrp1/Vasn/Cidea/Emilin1/Igsf1/Il17rd/Trim33/Twsg1/Tgfb3/Hspa5/Dlx1/Usp15/Brms1l/Nkx2-1/Sin3a	NEGATIVE REGULATION OF TRANSMEMBRANE RECEPTOR PROTEIN SERINE/THREONINE KINASE SIGNALING PATHWAY	GOBP	GO:0090101	50	0.384615
REGULATION OF ESTABLISHMENT OF PLANAR POLARITY%GOBP%GO:0090175	0.0829171	0.450718	0.152145	0.588385	1.29721	18	Celsr1/Spag6/Lrp6/Sfrp5/Sfrp1/Dvl3	REGULATION OF ESTABLISHMENT OF PLANAR POLARITY	GOBP	GO:0090175	6	0.333333
SYNDECAN INTERACTIONS%REACTOME DATABASE ID RELEASE 81%3000170	0.0829171	0.450718	0.152145	0.580892	1.29543	20	Itga2/Vtn/Itgb1/Tnc/Itgb4/Thbs1	SYNDECAN INTERACTIONS	REACTOME DATABASE ID RELEASE 81	3000170	6	0.3
VITAMIN TRANSMEMBRANE TRANSPORT%GOBP%GO:0035461	0.0829171	0.450718	0.152145	0.581465	1.29671	20	Rbp4/Slc47a1/Slc27a1/Slc44a4/Slc22a1/Scarb1	VITAMIN TRANSMEMBRANE TRANSPORT	GOBP	GO:0035461	6	0.3
CELL CYCLE G1/S PHASE TRANSITION%GOBP%GO:0044843	0.0839161	0.453862	0.151149	0.482666	1.17463	63	Itgb1/Trim71/Iqgap3/Ccnd2/Bcl2/Usp37/Usp29/Phf8/Nfatc1/Mnat1/Rhou/Rgcc/Skp2/Spdya/Hinfp/Lats1/Npat/E2f1/Camk2b/Nasp/Rbbp8/Ccnd3/Ppp3ca/Cdk2/Ccne1	CELL CYCLE G1/S PHASE TRANSITION	GOBP	GO:0044843	25	0.396825
MATERNAL PROCESS INVOLVED IN FEMALE PREGNANCY%GOBP%GO:0060135	0.0839161	0.453862	0.151149	0.481408	1.17408	66	Pla2g4a/Stc1/Bmpr2/Angpt2/Agrp/Cbs/Pgr/Nr2f2/Gjb2/Rxra/Tcf23/Junb/Stc2/Stox2/Dazap1/Ghsr/Dcaf13/Csmd1/Parp2/Ctsl/Adcy7/Ihh/Dsg2/Kpna6/Nodal/Ash1l/Kiss1	MATERNAL PROCESS INVOLVED IN FEMALE PREGNANCY	GOBP	GO:0060135	27	0.409091
NEGATIVE REGULATION OF PROTEIN POLYMERIZATION%GOBP%GO:0032272	0.0839161	0.453862	0.151149	0.476979	1.17502	73	Gsn/Tmod1/Kank4/Kank1/Tmod3/Tmod2/Avil/Capza1/Tmsb10/Eps8/Twf1/Mapre1/Vill/Evl/Tmsb4x/Ssh2/Rdx/Sgk1/Snca/Hip1r	NEGATIVE REGULATION OF PROTEIN POLYMERIZATION	GOBP	GO:0032272	20	0.273973
POSITIVE REGULATION OF MESENCHYMAL CELL PROLIFERATION%GOBP%GO:0002053	0.0839161	0.453862	0.151149	0.535188	1.24636	34	Kdr/Bmpr1a/Pdgfa/Tbx18/Prrx2/Lrp6/Six1/Shox2/Ihh/Tbx1/Fgfr1/Fgfr2/Irs1/Irs2/Prrx1/Lrp5/Fgf9/Arhgap5/Smo/Gas1	POSITIVE REGULATION OF MESENCHYMAL CELL PROLIFERATION	GOBP	GO:0002053	20	0.588235
REGULATION OF FATTY ACID OXIDATION%GOBP%GO:0046320	0.0839161	0.453862	0.151149	0.522931	1.23083	38	Fmo2/Pdk4/Abcd2/Ppara/Pparg/Dbi/Acacb/Fmo1/Sirt4/Nucb2/Ppard/Dgat1/Mfsd2a/Abcd1/Acadl/Irs2/Klhl25/Mlycd/Fmo4/C1qtnf2/Twist1/Cpt1a/Mtln/Mtor	REGULATION OF FATTY ACID OXIDATION	GOBP	GO:0046320	24	0.631579
REGULATION OF MUSCLE SYSTEM PROCESS%GOBP%GO:0090257	0.0839161	0.453862	0.151149	0.433074	1.10948	235	Gsn/Ttn/Adora2b/Itga2/Tead1/Ptgs1/Mtmr4/Dsp/Stc1/Lmna/Atp1a1/Tbxa2r/Unc93a2/Nos3/P2rx1/Notch1/Ppara/Gtf2ird1/Rock1/Myh7/Mstn/Edn1/Smad4/Abat/Prkag3/Agt/Pi16/Shc1/Pparg/Casq1/Akap6/Adra2a/Twf1/Trpm4/Gtf2ird2/Ank2/Ep300/Oxtr/Calcrl/Lmcd1/Acacb/Fxyd1/Gucy1a1/Nr3c1/Map2k1/Ghsr/Nfatc1/Zc3h12a/Igfbp5/Sri/Tnfrsf1a/Akap1/Cdk9/Ptger4/Parp2/Hsp90aa1/Nppa/Zdhhc21/Npy2r/Trpv4/Oga/Kcna1/Rnf207/Ddx39b/Dsg2/Ryr2/Srl/Ctnna3/Calm3/Dbn1/Bin1/Chrm2/Ppp3ca/Ece1/Gsk3b/Dmd/Trim63/Smad3/Mlip/Hdac4/Fdps/Ada/Sod1/Slc8a3/Htr7/Tnni1/Rhoa/Dock4/Anxa6/Atp2a2/Tnnt1/Dock5/Ghrl/Becn1/Pln/Prkd1/Slc8a1	REGULATION OF MUSCLE SYSTEM PROCESS	GOBP	GO:0090257	97	0.412766
COLLAGEN CHAIN TRIMERIZATION%REACTOME%R-HSA-8948216.4	0.0849151	0.454707	0.15017	0.515906	1.22437	42	Col6a3/Col6a6/Col6a1/Col6a2/Col23a1/Col3a1/Col12a1/Col5a3/Col17a1/Col11a2	COLLAGEN CHAIN TRIMERIZATION	REACTOME	R-HSA-8948216.4	10	0.238095
FATTY ACID DERIVATIVE METABOLIC PROCESS%GOBP%GO:1901568	0.0849151	0.454707	0.15017	0.515877	1.2243	42	Cyp4f15/Elovl6/Cyp4f14/Hmgcll1/Elovl1/Acsl3/Elovl4/Dgat1/Tyrp1/Abhd16a/Abcd1/Fitm2	FATTY ACID DERIVATIVE METABOLIC PROCESS	GOBP	GO:1901568	12	0.285714
METHADONE ACTION PATHWAY%PATHWHIZ%PW000414	0.0849151	0.454707	0.15017	0.543911	1.25095	28	Atp1a1/Cyp2d22/Slc6a4/Oprm1/Cyp2b10/Pomc/Slc6a3/Htr1a	METHADONE ACTION PATHWAY	PATHWHIZ	PW000414	8	0.285714
N-CADHERIN SIGNALING EVENTS%PATHWAY INTERACTION DATABASE NCI-NATURE CURATED DATA%N-CADHERIN SIGNALING EVENTS	0.0849151	0.454707	0.15017	0.537575	1.25031	32	Gsn/Pik3ca/Daglb/Ptpn11/Rock1/Fer/Kif5b/Ctnna1	N-CADHERIN SIGNALING EVENTS	PATHWAY INTERACTION DATABASE NCI-NATURE CURATED DATA	N-CADHERIN SIGNALING EVENTS	8	0.25
POSITIVE REGULATION OF LEUKOCYTE DEGRANULATION%GOBP%GO:0043302	0.0849151	0.454707	0.15017	0.584692	1.29445	19	Adora2b/F2rl1/Lamp1/Gab2/Nppa/Adora3/Pld2	POSITIVE REGULATION OF LEUKOCYTE DEGRANULATION	GOBP	GO:0043302	7	0.368421
REGULATION OF LIPASE ACTIVITY%GOBP%GO:0060191	0.0849151	0.454707	0.15017	0.596138	1.3082	17	Lpar1/Fgfr3/Bicd1/Lrp1/Fgfr1	REGULATION OF LIPASE ACTIVITY	GOBP	GO:0060191	5	0.294118
REGULATION OF TP53 ACTIVITY THROUGH METHYLATION%REACTOME%R-HSA-6804760.3	0.0849151	0.454707	0.15017	0.610817	1.33253	15	Chek2/Jmy/Ep300/Kmt5a/Atm/Trp53/Mdm2/Ehmt2	REGULATION OF TP53 ACTIVITY THROUGH METHYLATION	REACTOME	R-HSA-6804760.3	8	0.533333
RESPONSE TO COLD%GOBP%GO:0009409	0.0849151	0.454707	0.15017	0.509235	1.21373	45	Ucp3/Slc27a1/Hspa2/Agt/Thra/Ddx50/Tmem135/Dnajc3/Cirbp/Hsp90aa1/Acot11/Lipe/Trpa1/Cidea/Acadl	RESPONSE TO COLD	GOBP	GO:0009409	15	0.333333
SKELETAL MUSCLE TISSUE REGENERATION%GOBP%GO:0043403	0.0849151	0.454707	0.15017	0.534666	1.24514	34	Cd9/Col6a1/Anxa1/Mstn/Large1/Wnt10b/Cflar/Tarbp2/Hdgfl2	SKELETAL MUSCLE TISSUE REGENERATION	GOBP	GO:0043403	9	0.264706
SODIUM ION TRANSMEMBRANE TRANSPORT%GOBP%GO:0035725	0.0849151	0.454707	0.15017	0.455714	1.14294	117	Slc6a11/Slc6a13/Slc6a20a/Slc38a5/Atp1a1/Wnk1/Slc34a3/Slc9b2/Slc12a2/Slc9a7/Scn1a/Slc6a4/Slc6a12/Slc17a7/Asic2/Slc13a4/Trpm4/Slc6a3/Scnn1g/Scn4b/Slc24a1/Slc17a6/Pkd2l1/Cnnm4/Slc8a2/Slc24a5/Stk39/Trpm2/Nppa/Slc4a8/Slc4a4/Slc13a3	SODIUM ION TRANSMEMBRANE TRANSPORT	GOBP	GO:0035725	32	0.273504
SURFACTANT HOMEOSTASIS%GOBP%GO:0043129	0.0849151	0.454707	0.15017	0.596333	1.30862	17	Epas1/Kdr/Pla2g4a/Erbb4/Ctsh/Nkiras2	SURFACTANT HOMEOSTASIS	GOBP	GO:0043129	6	0.352941
VASCULOGENESIS%GOBP%GO:0001570	0.0849151	0.454707	0.15017	0.468063	1.15807	82	Kdr/Itgb8/Eng/Yap1/Foxm1/Tmem100/Fzd4/Enpp1/Amot/Notch1/Zfp36l1/Has2/Fbxw7/Wnt7b/Aplnr/Tek/Spred1/Heg1/Junb	VASCULOGENESIS	GOBP	GO:0001570	19	0.231707
CELL JUNCTION ORGANIZATION%REACTOME%R-HSA-446728.4	0.0859141	0.456282	0.149208	0.463308	1.15596	94	Cdh19/Itgb1/Lims2/Ago3/Cldn11/Cldn10/Pard3/Bhlhe22/Ctnna1/F11r/Itgb4/Ago2/Col17a1/Snai1/Fblim1/Prdm8/Lama3/Zc3h12a/Tnrc6b/Heyl/Cdh11/Cldn1/Cdh4/Cldn14/Tesk1/Cldn5	CELL JUNCTION ORGANIZATION	REACTOME	R-HSA-446728.4	26	0.276596
DOWNSTREAM SIGNALING OF ACTIVATED FGFR3%REACTOME%R-HSA-5654708.3	0.0859141	0.456282	0.149208	0.601338	1.31283	16	Gab1/Nras/Pik3ca/Ptpn11/Fgf23/Sos1/Frs2/Fgf1/Fgf9/Fgf18/Hras/Fgf2	DOWNSTREAM SIGNALING OF ACTIVATED FGFR3	REACTOME	R-HSA-5654708.3	12	0.75
DRAVET SYNDROME SCN1A A1783V POINT MUTATION MODEL%WIKIPATHWAYS_20240310%WP5298%MUS MUSCULUS	0.0859141	0.456282	0.149208	0.479885	1.176	70	Slc16a1/Kdr/Gria1/Kcnj10/Pik3ca/Prr5l/Scn1a/Maoa/Slc17a7/Slc1a3/Gad1/Glul/Grm3/Scn4b/Slc2a1/Ldha/Kcnj9/Epb41l3/Slc38a3/Prr5/Cacnb3/Rictor/Grin1/Kcna2/Maob/Stxbp3/Slc1a2	DRAVET SYNDROME SCN1A A1783V POINT MUTATION MODEL	WIKIPATHWAYS_20240310	WP5298	27	0.385714
KERATINOCYTE DIFFERENTIATION%GOBP%GO:0030216	0.0859141	0.456282	0.149208	0.474699	1.1707	74	Ptgs1/Clic4/Dsp/Txnip/Yap1/Sav1/Scel/Anxa1/Notch1/Stk4/Dnase1l2/Kazn/Nfkbiz/Tfap2c/Cflar/Palld/Krt10/Map2k1/Ppl/Krt73/Lats1/Cers3	KERATINOCYTE DIFFERENTIATION	GOBP	GO:0030216	22	0.297297
NEGATIVE REGULATION OF T-HELPER CELL DIFFERENTIATION%GOBP%GO:0045623	0.0859141	0.456282	0.149208	0.602231	1.31478	16	Anxa1/Loxl3/Rc3h2/Pf4/Rc3h1/Zc3h12a	NEGATIVE REGULATION OF T-HELPER CELL DIFFERENTIATION	GOBP	GO:0045623	6	0.375
PHOSPHATIDYLCHOLINE METABOLIC PROCESS%GOBP%GO:0046470	0.0859141	0.456282	0.149208	0.502483	1.1998	47	Lrat/Pla2g4a/Slc27a1/Pcyt1a/Abhd3/Chka/Gpld1/Gdpd3/Pcyt1b/Nr1h3/Pnpla6/Pnpla7/Chkb/Lpcat3/Pla2g5/Pla2g7/Mecp2	PHOSPHATIDYLCHOLINE METABOLIC PROCESS	GOBP	GO:0046470	17	0.361702
POSITIVE REGULATION OF PRODUCTION OF MOLECULAR MEDIATOR OF IMMUNE RESPONSE%GOBP%GO:0002702	0.0859141	0.456282	0.149208	0.457539	1.14689	110	Tlr3/Rbp4/Nod1/Cd28/Il33/B2m/Fzd5/Irf5/F2rl1/Rsad2/Dennd1b/Dnajb9/Mlh1/Tek/Rif1/Traf6/Exosc3/Btk/Hpx/Cd27/Shld3/Traf2/Cd37/Hk1/Ripk2/Plcg2/Ptprc/Sash3/Tnfrsf14/Nsd2	POSITIVE REGULATION OF PRODUCTION OF MOLECULAR MEDIATOR OF IMMUNE RESPONSE	GOBP	GO:0002702	30	0.272727
REGULATION OF AMINO ACID TRANSPORT%GOBP%GO:0051955	0.0859141	0.456282	0.149208	0.498261	1.19683	52	Itgb1/Slc36a2/Slc12a2/Per2/Slc38a2/Abat/Agt/Arl6ip5/Htr1b/Nr3c1/Htr1a/Grik1/Slc38a3/Snca/Cck/Il1b/Slc7a5/Slc17a8/Arl6ip1	REGULATION OF AMINO ACID TRANSPORT	GOBP	GO:0051955	19	0.365385
REGULATION OF SYSTEMIC ARTERIAL BLOOD PRESSURE BY RENIN-ANGIOTENSIN%GOBP%GO:0003081	0.0859141	0.456282	0.149208	0.56298	1.27016	22	Ednrb/Enpep/Nox1/Agt/Cyba/Serpinf2/Agtr2	REGULATION OF SYSTEMIC ARTERIAL BLOOD PRESSURE BY RENIN-ANGIOTENSIN	GOBP	GO:0003081	7	0.318182
RHYTHMIC PROCESS%GOBP%GO:0048511	0.0859141	0.456282	0.149208	0.428357	1.102	285	Rpe65/Pla2g4a/U2af1l4/Map2k6/Usp9x/Nr1d2/Usp2/Id2/Naglu/Erbb2/Atf5/Col6a1/Per2/Ccar2/Nos3/Fzd4/Anxa1/Cartpt/Notch1/Tef/Ppara/Has2/Hlf/A2m/Fbxw7/Slc6a4/Prkdc/Setx/Mstn/Kdm8/Clock/Cavin3/Egfr/Agt/Agrp/Mycbp2/Hcrtr2/Cry1/Prkcg/Pparg/Hrh1/Pgr/Gfpt1/Hnrnpd/Axl/Ep300/Oxtr/Sfpq/Ube3a/Pten/Id1/Gas2/Tyms/Hdac3/Hnf1b/Top1/Hes7/Esr2/Ntrk3/Mc3r/Srrd/Mup3/Atoh7/Ass1/Lhcgr/Huwe1/Sgpl1/Slit3/Bhlhe41/Kcnh7/Nr1d1/Rora/Bhlhe40/Serpinf1/Dtl/Per3/Plekha1/Rorb/Id3/Kdm5c/Ncoa2/Grin1/Nr5a1/Arrb2/Has1/Cdk5r1/Casp2/Thrap3/Aanat/Enox2/Kiss1/Fas/Star/Myh9/Ncor1/Gsk3b/Kdm5a/Mdk/Scaper/Crem	RHYTHMIC PROCESS	GOBP	GO:0048511	100	0.350877
ACTIN FILAMENT ORGANIZATION%GOBP%GO:0007015	0.0869131	0.458205	0.148262	0.429552	1.10326	263	Pstpip2/Gsn/Baiap2l1/Itgb1/Tmod1/Espnl/Abl1/Tpm4/Pls1/Tmod3/Tmod2/Fam107a/Avil/Myo1d/Iqgap3/Spag6/Pof1b/Arhgap12/Jmy/Arpc3/Fscn2/Pls3/Mical1/Tmsb10/Arpc4/Bcl2/Cnn3/Rhobtb2/Eps8/Coro1a/Twf1/Emp2/Cap2/Diaph3/Enah/Pakap/Crhr2/Baiap2l2/Gas2/Myo5a/Ermn/Ghsr/Vill/Myo5b/Marcks/Nebl/Limk1/Evl/Cfl2/Tmsb4x/Kptn/Rhou/Arpc5l/Washc3/Actr3/Swap70/Ppp1r9b/Limd2/Sorbs1/Lcp1/Braf/Tagln3/Coro6/Trpv4/Catip/Shroom3/Sirpa/Hdac6/Hip1r/Khdc3/Shroom4/Pdxp/Ppp1r9a/Kctd13/Micall2/Spire1/Fscn1/Casp4/Pdlim3/Tnfaip1/Msrb2/Dbn1/Tagln2/Wdr1/Elmo3/Myh9/Arf1/Acta1/Brk1/Ppargc1b/Myo1f/Shtn1/Hip1/Gdpd2/Cnn1/Arhgap6/Eln/Ptk2b/Cap1/Rhoa/Rnd2/Myo5c	ACTIN FILAMENT ORGANIZATION	GOBP	GO:0007015	102	0.387833
DNA REPAIR-DEPENDENT CHROMATIN REMODELING%GOBP%GO:0140861	0.0869131	0.458205	0.148262	0.562613	1.26933	22	Asf1a/Trip12/Hdac3/Hdgfl2/Rnf8/Ubr5/Parp2/Kat5	DNA REPAIR-DEPENDENT CHROMATIN REMODELING	GOBP	GO:0140861	8	0.363636
EPITHELIAL TO MESENCHYMAL TRANSITION%GOBP%GO:0001837	0.0869131	0.458205	0.148262	0.468505	1.1587	80	Dlg5/Eng/Tmem100/Notch1/Has2/Rock1/Edn1/Smad4/Loxl3/Olfm1/Snai2/Tgfbr3l/Epb41l5/Sfrp1/Fam83d/Chrd/Tbx3/Snai1/Nfatc1/Hnrnpab/Heyl/Wnt11	EPITHELIAL TO MESENCHYMAL TRANSITION	GOBP	GO:0001837	22	0.275
LYSOSOME LOCALIZATION%GOBP%GO:0032418	0.0869131	0.458205	0.148262	0.493257	1.19189	56	Adora2b/Ptgds/Spag9/Cbl/Rnf167/Kif5b/Kif1b/Slc18a2/Borcs7/Plekhm1/Btk/Ndel1/Grp/Lat/Tmem106b/Adora3/Ywhaz/Hdac6/Borcs5/Klc2/Myh9/Cplx2/Rab3a	LYSOSOME LOCALIZATION	GOBP	GO:0032418	23	0.410714
MUSCLE CELL MIGRATION%GOBP%GO:0014812	0.0869131	0.458205	0.148262	0.523918	1.22817	37	Net1/Anxa1/Enpp1/Rock1/Mstn/Bcl2/Plat/Plekho1/Nf1/Ccn3/Six4/Grb10/Thbs4/Six1/Tcp11l2/Sema6d/Zfp950/Naca/Smo	MUSCLE CELL MIGRATION	GOBP	GO:0014812	19	0.513514
NITRIC OXIDE METABOLIC PROCESS%GOBP%GO:0046209	0.0869131	0.458205	0.148262	0.561597	1.27053	23	Ddah1/Nos3/Ppara/Nos1/H2-M3/Hsp90aa1/Acp5/Rora	NITRIC OXIDE METABOLIC PROCESS	GOBP	GO:0046209	8	0.347826
NUCLEAR EVENTS STIMULATED BY ALK SIGNALING IN CANCER%REACTOME DATABASE ID RELEASE 81%9725371	0.0869131	0.458205	0.148262	0.556067	1.26674	25	Ago3/Foxm1/Ptpn6/Ago2/Il10ra/Rbx1/Junb/Zc3hc1	NUCLEAR EVENTS STIMULATED BY ALK SIGNALING IN CANCER	REACTOME DATABASE ID RELEASE 81	9725371	8	0.32
REGULATORY NCRNA-MEDIATED GENE SILENCING%GOBP%GO:0031047	0.0869131	0.458205	0.148262	0.463776	1.15336	90	Gpat2/Trim71/Lin28b/Ago3/Limd1/Wtip/Cnot11/Helz/Tdrd7/Pnldc1/Ago2/Tdrkh/Eri1/Cnot2/Dgcr8/Tarbp2/Nrde2/Hnrnpa2b1/Tnrc6b	REGULATORY NCRNA-MEDIATED GENE SILENCING	GOBP	GO:0031047	19	0.211111
VACUOLAR LOCALIZATION%GOBP%GO:1990849	0.0869131	0.458205	0.148262	0.493257	1.19189	56	Adora2b/Ptgds/Spag9/Cbl/Rnf167/Kif5b/Kif1b/Slc18a2/Borcs7/Plekhm1/Btk/Ndel1/Grp/Lat/Tmem106b/Adora3/Ywhaz/Hdac6/Borcs5/Klc2/Myh9/Cplx2/Rab3a	VACUOLAR LOCALIZATION	GOBP	GO:1990849	23	0.410714
DNA DAMAGE RESPONSE, SIGNAL TRANSDUCTION BY P53 CLASS MEDIATOR%GOBP%GO:0030330	0.0879121	0.460099	0.147331	0.541903	1.2493	29	Chek2/Foxm1/Rps6ka6/Rpl26/Hipk2/Acer2/Bcl3/Atrx/Mdm2/Pidd1/Kat5/Tfap4/Sesn2/Casp2/Brca2/Cradd	DNA DAMAGE RESPONSE, SIGNAL TRANSDUCTION BY P53 CLASS MEDIATOR	GOBP	GO:0030330	16	0.551724
EPIDERMIS MORPHOGENESIS%GOBP%GO:0048730	0.0879121	0.460099	0.147331	0.535343	1.24026	31	Krt25/Naglu/Notch1/Fst/Atp7a/Bcl2/Snai1/Igfbp5/Lamc1/Ctsl	EPIDERMIS MORPHOGENESIS	GOBP	GO:0048730	10	0.322581
ESTABLISHMENT OF ENDOTHELIAL BARRIER%GOBP%GO:0061028	0.0879121	0.460099	0.147331	0.543681	1.2534	29	Ednrb/F2rl1/F11r/Ppp1r16b/Fasn/Tjp3/Rap1a/Cldn1/Tjp2	ESTABLISHMENT OF ENDOTHELIAL BARRIER	GOBP	GO:0061028	9	0.310345
FGF SIGNALING PATHWAY%PATHWAY INTERACTION DATABASE NCI-NATURE CURATED DATA%FGF SIGNALING PATHWAY	0.0879121	0.460099	0.147331	0.510176	1.21374	44	Gab1/Fgfr3/Pik3ca/Cbl/Ptpn11/Shc1/Fgf23/Grb2/Pdpk1/Mmp9/Jun/Sos1/Frs2/Fgfr4/Fgfr1/Il17rd/Ncam1/Fgfr2/Fgf1	FGF SIGNALING PATHWAY	PATHWAY INTERACTION DATABASE NCI-NATURE CURATED DATA	FGF SIGNALING PATHWAY	19	0.431818
POSITIVE REGULATION OF GLIAL CELL DIFFERENTIATION%GOBP%GO:0045687	0.0879121	0.460099	0.147331	0.503314	1.20254	49	Ptprz1/Aspa/Il33/Serpine2/Id2/Myrf/Notch1/Clcn2/Il6st/Pparg/Il34	POSITIVE REGULATION OF GLIAL CELL DIFFERENTIATION	GOBP	GO:0045687	11	0.22449
POSITIVE REGULATION OF STRIATED MUSCLE CELL APOPTOTIC PROCESS%GOBP%GO:0010663	0.0879121	0.460099	0.147331	0.561403	1.2666	22	Smad4/Agt/Pten/Capn2/Pou4f2/Casp12/Map3k5/Igfbp3	POSITIVE REGULATION OF STRIATED MUSCLE CELL APOPTOTIC PROCESS	GOBP	GO:0010663	8	0.363636
REGULATION OF DEVELOPMENTAL GROWTH%GOBP%GO:0048638	0.0879121	0.460099	0.147331	0.422006	1.08968	348	Bbs2/Rbp4/Spaar/Crabp2/Abl1/Fgfr3/Sema4d/Spag9/Map3k13/Bmpr1a/Bcl2l11/Pls1/Sh3pxd2b/Fn1/Yap1/Pik3ca/Sav1/Rgma/Bmpr2/Prkn/Sema4f/Notch1/Stk4/Ppara/Ttl/Sema4c/Slc6a4/Prkdc/Mstn/Edn1/Sema3b/Ccnd2/Olfm1/Picalm/Agt/Musk/Pi16/Mycbp2/Bcl2/Serp1/Eif4g2/Akap6/Ankrd26/Ep300/Tnks2/Igf2/Pten/Acacb/Foxc1/Slc6a3/Pou4f2/Csf1/Pim1/Syt17/Afdn/Golga4/Sema4b/Hdac3/Hnf1b/Six4/Ndel1/Nr3c1/Stc2/Ghsr/Myo5b/Nipbl/Map1b/Limk1/Siah1a/Atp8a2/Foxc2/Ntrk3/Erbb4/Ptger4/Cga/Rab21/Ppard/Parp2/Serpine1/Sash3/Six1/Actr3/Sgpl1/Mfsd2a/Lats1/Mag/Cdh4/Pou3f2/Sema6b/Bcl11a/Pafah1b1/Gpam/Atxn2/Cpne6/Gamt/Hdac6/Ddx39b/Wdr36/Cxcl12/Lrp1/Tbx1/Apc/Sema6c/Mecp2/Fgfr1/Sema5a/Tll2/Dbn1/Ncam1/Fgfr2/Sema6d/Mgll/Dip2b/Ncor1/Gsk3b/Nrp1/Stk3/Fgf9/Shtn1/Nkx6-1/Rnf157/Fdps/Sema3g/Ifrd1/Cdkl3/Sin3a/Eppk1/Smo/Sod1/Cxadr/Dspp/Ttc3/Ccr5/Ccnb1/Cyfip1/Rnd2/Mapk14	REGULATION OF DEVELOPMENTAL GROWTH	GOBP	GO:0048638	137	0.393678
REGULATION OF HORMONE SECRETION%GOBP%GO:0046883	0.0879121	0.460099	0.147331	0.42688	1.09852	289	Slc16a1/Apln/Kcnj11/Edn3/Pim3/Tmf1/Gck/Map4k4/F2rl1/Slc9b2/Per2/Prkn/Ptpn11/Dab2/Anxa1/Crhbp/Cartpt/Bmp6/Rest/Glud1/Cntf/Edn1/Smad4/Abat/Oprm1/Kif5b/Clock/Egfr/Agt/Stxbp5l/Cry1/Serp1/Zbed6/Pparg/Gpld1/Nos1/Adra2a/Fgf23/Tbc1d1/Trpm4/Sfrp1/Pck2/Pomc/Gnao1/Itsn1/C1qtnf3/Nkx3-1/Crhr2/Galr1/Glul/Ccn3/Nmb/Grp/Ghsr/Sirt4/Gcg/C1qtnf1/Sri/Nucb2/C2cd2l/Htr1a/Agtr2/Ptger4/Ppard/Mup3/Jak2/Trpm2/Nell2/Nppa/Gpr39/Uqcc2/Hmgn3/Igfbp3/Nrg1/Oga/Nr1d1/Trpa1/Pax8/Fgfr4/Tfr2/Crh/Tspo/Lrp1/Il1b/Fgfr1/P2ry1/Tm7sf3/Irs1/Kiss1/Ppp3ca/Slc25a22/Myh9/Hif1a/Oxct1/Irs2/Nlgn2/Npvf/Lrp5/Doc2b/Selenot/Nkx6-1/F2/Il11/Hcfc1/Cask/Prkce/Camk2n1/Ensa/Ghrl/Anxa7/Baiap3/Birc5/Rac1/Prkd1/Orai1/Ucn2/Rasl10b/Acvr1c/Ildr1/Inha	REGULATION OF HORMONE SECRETION	GOBP	GO:0046883	120	0.415225
REGULATION OF POTASSIUM ION TRANSMEMBRANE TRANSPORTER ACTIVITY%GOBP%GO:1901016	0.0879121	0.460099	0.147331	0.561992	1.26793	22	Itgb1/Kcns2/Ank3/Ank2/Grp/Stk39/Kcnrg/Crbn/Vamp2	REGULATION OF POTASSIUM ION TRANSMEMBRANE TRANSPORTER ACTIVITY	GOBP	GO:1901016	9	0.409091
ACTIN FILAMENT POLYMERIZATION%GOBP%GO:0030041	0.0889111	0.463082	0.146416	0.527874	1.23473	36	Pstpip2/Gsn/Abl1/Fam107a/Arpc4/Diaph3/Washc3/Catip/Micall2/Spire1/Msrb2/Myh9	ACTIN FILAMENT POLYMERIZATION	GOBP	GO:0030041	12	0.333333
NEGATIVE REGULATION OF RECEPTOR INTERNALIZATION%GOBP%GO:0002091	0.0889111	0.463082	0.146416	0.599836	1.30955	16	Lrrtm2/Mtmr2/Anxa2/Rin3/Ankrd13a/Pcsk9	NEGATIVE REGULATION OF RECEPTOR INTERNALIZATION	GOBP	GO:0002091	6	0.375
RAF MAP KINASE CASCADE%REACTOME DATABASE ID RELEASE 81%5673001	0.0889111	0.463082	0.146416	0.433527	1.11048	231	Csf2ra/Zdhhc9/Vwf/Apbb1ip/Vcl/Il2rg/Nras/Rasa4/Fn1/Erbb2/Pik3ca/Hbegf/Spred2/Itga2b/Hgf/Il3ra/Psme4/Rasal3/Psmb5/Egfr/Tln1/Il2ra/Shc1/Ranbp9/Dusp9/Tek/Gfra1/Fgf23/Ptpn7/Golga7/Nf1/Sos1/Spred1/Artn/Rbx1/Map2k1/Psmb11/Psmb8/Prkcq/Gfra2/Rasgef1a/Rap1a/Psmd5/Brap/Jak2/Psma1/Ppp5c/Lypla1/Braf/Camk2b/Frs2/Csf2rb2/Nrg1/Fgfr4/Dusp4/Shc2/Sem1/Psma7/Rce1/Grin1/Il17rd/Arrb2/Psmb9/Ncam1/Irs1/Paqr3/Fnta/Abhd17b/Pebp1/Ppp2r1b/Dusp8/Fgf1/Psmb1/Shc3/Irs2/Psmb4/Fgf9/Fgf18/Hras/Psma5/Fyn/Gfra4/Nrg2/Pik3r2/Klb/Psmd14/Tgfa/Fgf2	RAF MAP KINASE CASCADE	REACTOME DATABASE ID RELEASE 81	5673001	88	0.380952
REGULATION OF PYRUVATE METABOLISM%REACTOME%R-HSA-9861718.1	0.0889111	0.463082	0.146416	0.546905	1.25297	27	Pdk4/Pdk3/Me1/Pdk1/Ranbp9/Wdr26/Sirt4/Pdp2/Ldha/Pdp1/Armc8/Rmnd5a/Mkln1/Nek1	REGULATION OF PYRUVATE METABOLISM	REACTOME	R-HSA-9861718.1	14	0.518519
REGULATION OF SIGNAL TRANSDUCTION BY P53 CLASS MEDIATOR%GOBP%GO:1901796	0.0889111	0.463082	0.146416	0.478817	1.17339	70	Steap3/Armc10/Nop53/Pla2r1/Cd44/Spred2/Prkn/Kdm8/Rpl26/Snai2/Pmaip1/Kmt5a/Atm/Rps20/Spred1/Snai1/Bdkrb2/Ing4/Yju2/Dyrk3/Mdm2	REGULATION OF SIGNAL TRANSDUCTION BY P53 CLASS MEDIATOR	GOBP	GO:1901796	21	0.3
VASOCONSTRICTION%GOBP%GO:0042310	0.0889111	0.463082	0.146416	0.5279	1.23479	36	Ednrb/Bbs2/Edn3/Slc6a4/Edn1/Agt/Htr1b/Bdkrb2	VASOCONSTRICTION	GOBP	GO:0042310	8	0.222222
BRANCHING MORPHOGENESIS OF AN EPITHELIAL TUBE%GOBP%GO:0048754	0.0899101	0.464918	0.145516	0.442491	1.11965	159	Eya1/Kdr/Hhip/Clic4/Dlg5/Eng/Celsr1/Yap1/Cd44/Slc12a2/Notch1/Stk4/Tnc/Edn1/Smad4/Mgp/Agt/Lrp6/Bcl2/Nrarp/Tek/Pgr/Tfap2c/Rspo2/Gna13/Nkx3-1/Tbx3/Gli3/Csf1/Fat4/Hnf1b/Adamts16/Nfatc1/Foxc2/Greb1l/Csmd1/Ctsl/Six1/Ncoa3/Ctsh/Rbm15/Ihh/Hs3st3b1/Mks1/Pax8/Pkd1/Cxcl12/Tbx1/Tmtc3/Pitx2/Sema5a/Wnt9b/Notch4/Fgfr2/Fgf1/Nrp1/Lrp5/Plxnd1/Nkx2-1/Ppp1ca/Dspp/Tmem59l/Ctsd	BRANCHING MORPHOGENESIS OF AN EPITHELIAL TUBE	GOBP	GO:0048754	63	0.396226
CELLULAR RESPONSE TO LIPOPOLYSACCHARIDE%GOBP%GO:0071222	0.0899101	0.464918	0.145516	0.443505	1.1211	155	Ednrb/Abl1/Plscr2/Gch1/Il12a/Pabpn1/Tbxa2r/Hadhb/Gbp10/Slc12a2/Nos3/Cxcl16/Shpk/Litaf/Map2k7/Plscr4/Gbp3/Nfkbiz/Axl/Rara/Adamts13/Traf6/Irak4/Irf8/Capn2/Nr1h3/Cdk19/Pf4/Ghsr/Gfer/Zc3h12a/Esr2/Ripk2/Lilrb4a/Plcg2/Ppard/Cd180/Jak2/Ass1/Mrc1/Gstp1/Nr1d1/Map2k3/Sirpa/Scarb1/Tspo/Ephb2/Casp7/Il1b/Slc7a5/Plscr3/Star/Nfkbia/Nfkbib/Xbp1/Abca1/Akap8/Kmo/Gbp5/Rhoa/Ccr5/Prkce/Mapk14	CELLULAR RESPONSE TO LIPOPOLYSACCHARIDE	GOBP	GO:0071222	63	0.406452
CENTROSOME LOCALIZATION%GOBP%GO:0051642	0.0899101	0.464918	0.145516	0.535607	1.24573	32	Aurka/Nde1/Ccdc141/Ranbp2/Akap9/Pard3/Kif5b/Sun1/Ndel1/Sun2/Pafah1b1/Ift20	CENTROSOME LOCALIZATION	GOBP	GO:0051642	12	0.375
DOWNSTREAM SIGNALING OF ACTIVATED FGFR2%REACTOME DATABASE ID RELEASE 81%5654696	0.0899101	0.464918	0.145516	0.57661	1.28588	20	Gab1/Nras/Pik3ca/Ptpn11/Fgf23/Sos1/Frs2/Fgf1/Fgf9/Fgf18/Hras/Fgf2	DOWNSTREAM SIGNALING OF ACTIVATED FGFR2	REACTOME DATABASE ID RELEASE 81	5654696	12	0.6
NUCLEAR SIGNALING BY ERBB4%REACTOME DATABASE ID RELEASE 81%1251985	0.0899101	0.464918	0.145516	0.550626	1.25939	26	Gfap/Wwox/Yap1/Hbegf/Pgr/Sparc/Nrg1/Adam17/Cxcl12/Tab2/Ncor1/Psen2/Nrg2	NUCLEAR SIGNALING BY ERBB4	REACTOME DATABASE ID RELEASE 81	1251985	13	0.5
POSITIVE REGULATION OF G1/S TRANSITION OF MITOTIC CELL CYCLE%GOBP%GO:1900087	0.0899101	0.464918	0.145516	0.504859	1.2048	46	Ddr2/Larp7/Sass6/Anxa1/Ccnd2/Egfr/Ankrd17/Cul4b/Kcna5/Mdm2/Rgcc/Rdx/Rrm1/Rpl17/Ube2e2/Cenpj/Ccnd3	POSITIVE REGULATION OF G1/S TRANSITION OF MITOTIC CELL CYCLE	GOBP	GO:1900087	17	0.369565
POTASSIUM ION TRANSPORT%GOBP%GO:0006813	0.0899101	0.464918	0.145516	0.441991	1.12016	162	Kcnj16/Fxyd3/Kcnj11/Edn3/Kcnj8/Slc12a4/Kcnk5/Atp1a1/Kcna6/Kcns2/Kcnj10/Slc12a2/Slc9a7/Nos3/Kcnh5/Kcnk15/Slc17a7/Abcc9/Large1/Nos1/Slc1a3/Kcna5/Kcnq4/Kcne4/Kcnmb4/Kcnn3/Fxyd1/Slc24a1/Slc17a6/Tmco3/Pkd2l1/Slc24a5/Kcnc4/Kcnq3/Kcnj5/Kcnj9/Kcnh7/Kcna1/Kcnh3/Slc9a2/Kcnj4/Dpp6/Gja5/Slc24a2/Slc9a8/Kcnv2/Kcna2/Cdk2/Slc12a9	POTASSIUM ION TRANSPORT	GOBP	GO:0006813	49	0.302469
SIGNALING BY FGFR IN DISEASE%REACTOME%R-HSA-1226099.7	0.0899101	0.464918	0.145516	0.498224	1.195	51	Gab1/Fgfr3/Nras/Pik3ca/Fgf23/Gtf2f1/Polr2k/Sos1/Gab2/Polr2e/Frs2/Fgfr4/Fgfr1/Fgfr2/Polr2f/Fgf1/Fgf9/Cpsf6/Trim24/Fgf18/Ncbp1/Polr2i/Hras/Cux1/Fgf2/Ncbp2/Myo18a	SIGNALING BY FGFR IN DISEASE	REACTOME	R-HSA-1226099.7	27	0.529412
UROKINASE-TYPE PLASMINOGEN ACTIVATOR (UPA) AND UPAR-MEDIATED SIGNALING%PATHWAY INTERACTION DATABASE NCI-NATURE CURATED DATA%UROKINASE-TYPE PLASMINOGEN ACTIVATOR (UPA) AND UPAR-MEDIATED SIGNALING	0.0899101	0.464918	0.145516	0.534392	1.23805	31	Vtn/Itgb1/Itga5/Fn1/Hgf/Egfr/Gpld1/Mmp9/Serpine1/Crk/Lrp1/Vldlr/Plg/Dock1	UROKINASE-TYPE PLASMINOGEN ACTIVATOR (UPA) AND UPAR-MEDIATED SIGNALING	PATHWAY INTERACTION DATABASE NCI-NATURE CURATED DATA	UROKINASE-TYPE PLASMINOGEN ACTIVATOR (UPA) AND UPAR-MEDIATED SIGNALING	14	0.451613
BMP RECEPTOR SIGNALING%PATHWAY INTERACTION DATABASE NCI-NATURE CURATED DATA%BMP RECEPTOR SIGNALING	0.0909091	0.4671	0.144631	0.519256	1.22218	38	Bmpr1a/Rgma/Tab1/Smad5/Bmpr2/Bmp6/Fst/Smad4/Chrd	BMP RECEPTOR SIGNALING	PATHWAY INTERACTION DATABASE NCI-NATURE CURATED DATA	BMP RECEPTOR SIGNALING	9	0.236842
CELLULAR RESPONSE TO PEPTIDE HORMONE STIMULUS%GOBP%GO:0071375	0.0909091	0.4671	0.144631	0.431409	1.10517	234	Ddr2/Grb14/Pdk4/Slc27a1/Cav2/Gria1/Slc30a10/Gck/Pik3ca/Insrr/Col6a1/Phip/Cyp24a1/Crhbp/Zfp36l1/Prkdc/Edn1/Fer/Cpeb2/Shc1/Pparg/Gpld1/Ankrd26/Grb2/Mas1/Rara/Nfe2l2/Pck2/Igf2/Sik2/Gjb2/Pdpk1/Agtrap/Pklr/Pten/Rarg/Sos2/Sos1/Crhr2/Pou4f2/Scnn1g/Ndel1/Map2k1/Myo5a/Ghsr/Map1b/Mgarp/Gcg/Adcy6/Foxc2/Gpr173/Agtr2/Brip1/Mdm2/Mup3/Jak2/Grb10/Crk/Eif4ebp1/Ass1/Lhcgr/Sorbs1/Pcsk9/Gstp1/Sgk1/Gpam/Foxo4/Pik3r3/Apc/Vamp2/Usf1/Tsc2/Cyp11a1/Irs1/Star/Eif4ebp2/Gsk3b/Cdk2/Irs2/Xbp1/Ptpn2/Nkx6-1/Tyk2/Hmga1/Slc2a4/Smarcc1/Rab31/Cyfip1/Nr4a2/Hras/Wdtc1/Pik3r2/Appl1/Rac1/Prkd1/Sgcb/Lpin1/Eef2k/Ptpn1/Ghr/Dennd4c/Wnt1/Rap1gds1/Ahcyl1/Mtor/Il18/Mup5	CELLULAR RESPONSE TO PEPTIDE HORMONE STIMULUS	GOBP	GO:0071375	107	0.457265
DEFECTS IN VITAMIN AND COFACTOR METABOLISM%REACTOME%R-HSA-3296482.5	0.0909091	0.4671	0.144631	0.565033	1.26896	21	Mmab/Acaca	DEFECTS IN VITAMIN AND COFACTOR METABOLISM	REACTOME	R-HSA-3296482.5	2	0.0952381
HINDLIMB MORPHOGENESIS%GOBP%GO:0035137	0.0909091	0.4671	0.144631	0.519172	1.22198	38	Bmpr1a/Notch1/Sall3/Lrp6/Large1/Rpgrip1l/Rspo2/Rarg/Tbx3/Alx4/Zbtb16	HINDLIMB MORPHOGENESIS	GOBP	GO:0035137	11	0.289474
NEGATIVE REGULATION OF CELLULAR CATABOLIC PROCESS%GOBP%GO:0031330	0.0909091	0.4671	0.144631	0.438402	1.11739	191	Rbm46/Nbas/Sirt2/Wnk1/Hmox1/Dazl/Mtmr2/Apoc1/Anxa2/Ppara/Mtmr9/Ybx2/Herc1/Dffb/Apoc3/Pkp1/Bcl2/Gpld1/Hnrnpd/Ep300/Il10ra/Npc1/Sik2/Dbi/Zkscan3/Acacb/Axin2/Tent2/Nrde2/Ctsa/Rragb/Fus/Traf2/Hnrnpab/Upf3a/Cirbp/Ddit4/Hnrnpa0/Lrrk2/Slc4a1/Rnf5/Rubcn/Tent5a/Lypla1/Mfsd2a/E2f1/Igf2bp3/Snca/Trdmt1/Tspo/Fxr1/Foxk2/Hdac6/Apobec1/Nmnat1/Angel2/Rnf41/Slc7a5/Ehmt2/Timp1/Tsc2/Thrap3/Timp4/Igf2bp2/Ier3	NEGATIVE REGULATION OF CELLULAR CATABOLIC PROCESS	GOBP	GO:0031330	65	0.340314
POSITIVE REGULATION OF BLOOD VESSEL ENDOTHELIAL CELL MIGRATION%GOBP%GO:0043536	0.0909091	0.4671	0.144631	0.507887	1.21052	45	Gab1/Kdr/Abl1/Hmox1/Nos3/Anxa1/Amotl1/Nfe2l2/Igf2/Pdpk1/Foxc2/Jcad/Srpx2/Map2k3/Fgfr1/Prkd2/Plg/Hif1a/Nrp1/Fgf18/Fgf2/Nus1/Prkd1/Vegfc	POSITIVE REGULATION OF BLOOD VESSEL ENDOTHELIAL CELL MIGRATION	GOBP	GO:0043536	24	0.533333
POSITIVE REGULATION OF HEMOPOIESIS%GOBP%GO:1903708	0.0909091	0.4671	0.144631	0.441542	1.12177	172	Lgals9/H2-DMa/Il2rg/Nedd9/Il7r/Il12a/Id2/Sox12/Sart1/Slc9b2/Anxa1/Shb/Zfp36l1/Prkdc/Il2ra/Atp11c/Il4i1/Nfkbiz/Wnt10b/Dlk1/Axl/Il34/Ep300/Rara/Inpp5d/Jun/Traf6/Gli3/Pou4f2/Csf1/Cd27/Cyld/Smarcd1/Brd4/Zbtb16/Ripk2/Actb/Pbrm1/Ppp2r3c/Ptprc/Smarce1/Smarcc2/Hsp90aa1/Kat5/Sash3/Fadd/Ihh/Adam8/Itpkb/Arid2/Smarcb1/Ap3b1/Tnfsf9/Ccr2/Ppp3ca/Zbtb1/Tespa1/Actl6b/Gsk3b/Ppargc1b/Mdk/Xbp1/Il15/Klhl25/Smarcc1/Ada/Tnfrsf11a/Rhoa	POSITIVE REGULATION OF HEMOPOIESIS	GOBP	GO:1903708	68	0.395349
POSITIVE REGULATION OF LEUKOCYTE DIFFERENTIATION%GOBP%GO:1902107	0.0909091	0.4671	0.144631	0.441542	1.12177	172	Lgals9/H2-DMa/Il2rg/Nedd9/Il7r/Il12a/Id2/Sox12/Sart1/Slc9b2/Anxa1/Shb/Zfp36l1/Prkdc/Il2ra/Atp11c/Il4i1/Nfkbiz/Wnt10b/Dlk1/Axl/Il34/Ep300/Rara/Inpp5d/Jun/Traf6/Gli3/Pou4f2/Csf1/Cd27/Cyld/Smarcd1/Brd4/Zbtb16/Ripk2/Actb/Pbrm1/Ppp2r3c/Ptprc/Smarce1/Smarcc2/Hsp90aa1/Kat5/Sash3/Fadd/Ihh/Adam8/Itpkb/Arid2/Smarcb1/Ap3b1/Tnfsf9/Ccr2/Ppp3ca/Zbtb1/Tespa1/Actl6b/Gsk3b/Ppargc1b/Mdk/Xbp1/Il15/Klhl25/Smarcc1/Ada/Tnfrsf11a/Rhoa	POSITIVE REGULATION OF LEUKOCYTE DIFFERENTIATION	GOBP	GO:1902107	68	0.395349
CELLULAR RESPONSE TO CHOLESTEROL%GOBP%GO:0071397	0.0919081	0.468883	0.143759	0.604614	1.319	15	Gpr155/Gramd1c/Mlc1/Gpld1	CELLULAR RESPONSE TO CHOLESTEROL	GOBP	GO:0071397	4	0.266667
MICROTUBULE ORGANIZING CENTER LOCALIZATION%GOBP%GO:0061842	0.0919081	0.468883	0.143759	0.533248	1.24272	33	Aurka/Nde1/Ccdc141/Ranbp2/Akap9/Pard3/Kif5b/Sun1/Ndel1/Sun2/Pafah1b1/Ift20	MICROTUBULE ORGANIZING CENTER LOCALIZATION	GOBP	GO:0061842	12	0.363636
NEGATIVE REGULATION OF CARDIAC MUSCLE TISSUE GROWTH%GOBP%GO:0055022	0.0919081	0.468883	0.143759	0.554049	1.26214	25	Rbp4/Sav1/Ppara/Pi16/Pten	NEGATIVE REGULATION OF CARDIAC MUSCLE TISSUE GROWTH	GOBP	GO:0055022	5	0.2
NEGATIVE REGULATION OF HEART GROWTH%GOBP%GO:0061117	0.0919081	0.468883	0.143759	0.554049	1.26214	25	Rbp4/Sav1/Ppara/Pi16/Pten	NEGATIVE REGULATION OF HEART GROWTH	GOBP	GO:0061117	5	0.2
PI3 KINASE PATHWAY%PANTHER PATHWAY%P00048	0.0919081	0.468883	0.143759	0.525441	1.22903	36	Nras/Pik3r5/Pik3ca/Nos3/Pdpk1/Sos2/Sos1/Gna14/Gnb4/Gnb2/Ywhaz/Gnb3/Foxo4/Gnai3/Gnai1/Irs1/Gsk3b/Gnb5/Rps6kb2/Pik3r2/Gngt2	PI3 KINASE PATHWAY	PANTHER PATHWAY	P00048	21	0.583333
POSITIVE REGULATION OF EXECUTION PHASE OF APOPTOSIS%GOBP%GO:1900119	0.0919081	0.468883	0.143759	0.604585	1.31894	15	Sirt2/Ndufa13/Casp8/Zc3h12a/Tnfrsf1a/Fadd	POSITIVE REGULATION OF EXECUTION PHASE OF APOPTOSIS	GOBP	GO:1900119	6	0.4
RESPONSE TO HYPEROXIA%GOBP%GO:0055093	0.0919081	0.468883	0.143759	0.606391	1.32288	15	Cat/Nox1/Kcna5/Pdpn/Slc7a5/Ccr2	RESPONSE TO HYPEROXIA	GOBP	GO:0055093	6	0.4
SIGNALING BY ALK FUSIONS AND ACTIVATED POINT MUTANTS%REACTOME DATABASE ID RELEASE 81%9725370	0.0919081	0.468883	0.143759	0.473574	1.16793	74	Strn/Vcl/Ago3/Fn1/Ranbp2/Pik3ca/Foxm1/Birc6/Ptpn6/Kif5b/Rrbp1/Grb2/Ago2/Il10ra/Jun/Trp53/Eml4/Wdcp/Rbx1/Junb/Zc3hc1/Mdm2/Frs2/Bcl11a/Cltc/Tfg/Irs1/Myh9/Hip1/Tyk2/Eif2ak3/Pik3r2/Twist1/Dctn1/Klc1/Sec31a/Tpr/Cebpb	SIGNALING BY ALK FUSIONS AND ACTIVATED POINT MUTANTS	REACTOME DATABASE ID RELEASE 81	9725370	38	0.513514
SIGNALING BY ALK IN CANCER%REACTOME DATABASE ID RELEASE 81%9700206	0.0919081	0.468883	0.143759	0.473574	1.16793	74	Strn/Vcl/Ago3/Fn1/Ranbp2/Pik3ca/Foxm1/Birc6/Ptpn6/Kif5b/Rrbp1/Grb2/Ago2/Il10ra/Jun/Trp53/Eml4/Wdcp/Rbx1/Junb/Zc3hc1/Mdm2/Frs2/Bcl11a/Cltc/Tfg/Irs1/Myh9/Hip1/Tyk2/Eif2ak3/Pik3r2/Twist1/Dctn1/Klc1/Sec31a/Tpr/Cebpb	SIGNALING BY ALK IN CANCER	REACTOME DATABASE ID RELEASE 81	9700206	38	0.513514
DISEASES ASSOCIATED WITH O-GLYCOSYLATION OF PROTEINS%REACTOME%R-HSA-3906995.5	0.0929071	0.47138	0.142901	0.494855	1.18865	52	Notch3/Notch1/Adamtsl4/Adamtsl5/Large1/Sbspon/Adamts2/Adamts13/Muc6/Adamts16/Adamts7/Thbs1/Galnt3/Adamts4/Adamtsl1/Adamts12/Galnt12/Sema5a/Muc1/Notch4	DISEASES ASSOCIATED WITH O-GLYCOSYLATION OF PROTEINS	REACTOME	R-HSA-3906995.5	20	0.384615
ENDOCHONDRAL BONE MORPHOGENESIS%GOBP%GO:0060350	0.0929071	0.47138	0.142901	0.480772	1.17195	65	Trip11/Stc1/Bmpr2/Enpp1/Bmp6/Alpl/Col3a1/Cbs/Scx/Rara/Rarg/Foxc1/Axin2/Thbs1/Csgalnact1/Nab1/Hspg2/Shox2/Ihh/Trpv4/Sik3/Thbs3/Carm1/Serpinh1/Scube2/Fgf18/Dspp/Anxa6/Comp	ENDOCHONDRAL BONE MORPHOGENESIS	GOBP	GO:0060350	29	0.446154
EXERCISE INDUCED CIRCADIAN REGULATION%WIKIPATHWAYS_20240310%WP544%MUS MUSCULUS	0.0929071	0.47138	0.142901	0.511713	1.21426	43	Ucp3/Pura/H2-DMa/Nr1d2/Azin1/Idi1/Clock/Cry1/Gstp2/Eif4g2/Gfra1	EXERCISE INDUCED CIRCADIAN REGULATION	WIKIPATHWAYS_20240310	WP544	11	0.255814
POSTTRANSLATIONAL REGULATION OF ADHERENS JUNCTION STABILITY AND DISSASSEMBLY%PATHWAY INTERACTION DATABASE NCI-NATURE CURATED DATA%POSTTRANSLATIONAL REGULATION OF ADHERENS JUNCTION STABILITY AND DISSASSEMBLY	0.0929071	0.47138	0.142901	0.508723	1.21028	44	Dsp/Abl1/Rin2/Zbtb33/Gna12/Ptpn6/Egfr/Ctnna1/Gfra1/Igf2/Gna13	POSTTRANSLATIONAL REGULATION OF ADHERENS JUNCTION STABILITY AND DISSASSEMBLY	PATHWAY INTERACTION DATABASE NCI-NATURE CURATED DATA	POSTTRANSLATIONAL REGULATION OF ADHERENS JUNCTION STABILITY AND DISSASSEMBLY	11	0.25
POTASSIUM CHANNELS%REACTOME DATABASE ID RELEASE 81%1296071	0.0929071	0.47138	0.142901	0.461646	1.14963	92	Kcnj16/Gng12/Kcnj11/Kcnj8/Kcna6/Kcns2/Kcnj10/Kcnh5/Abcc9/Kcna5/Kcnq4/Kcnmb4/Kcnn3/Gnb4/Gnb2/Kcnc4/Kcnq3/Kcnj5/Kcnj9/Gng11/Gnb3/Kcnh7/Kcna1/Kcnh3	POTASSIUM CHANNELS	REACTOME DATABASE ID RELEASE 81	1296071	24	0.26087
PROTEIN TARGETING TO VACUOLE%GOBP%GO:0006623	0.0929071	0.47138	0.142901	0.503527	1.20163	46	Clu/Gnptab/Lamp2/Ap4m1/Vps13a/Vps4a/Vps37b/Ltbp2/Vps13d/Vps13c/Vps37a/Ncoa4/Lhcgr/Scarb2/Snx16/Ap3b1/Pik3c3/Egfem1	PROTEIN TARGETING TO VACUOLE	GOBP	GO:0006623	18	0.391304
RET SIGNALING%REACTOME DATABASE ID RELEASE 81%8853659	0.0929071	0.47138	0.142901	0.532307	1.23965	34	Gab1/Dok6/Pik3ca/Ptpn11/Mapk7/Shc1/Gfra1/Sos1/Artn/Gfra2/Gab2/Grb10/Frs2/Shc3/Irs2/Dok5/Gfra4/Pik3r2	RET SIGNALING	REACTOME DATABASE ID RELEASE 81	8853659	18	0.529412
ADENYLATE CYCLASE-ACTIVATING G PROTEIN-COUPLED RECEPTOR SIGNALING PATHWAY%GOBP%GO:0007189	0.0939061	0.473849	0.142057	0.449819	1.13155	131	Sctr/Lpar1/Adora2b/Galr2/Adgrg1/Tbxa2r/Gpr12/Rxfp2/Gpr161/Adgrl3/Oprm1/Gpr3/S1pr1/Ramp1/Adra2a/Adcy9/Calcrl/Adgrl4/Adgre5/Gna13/Htr1b/Galr1/Pf4/Lpar2/S1pr3/Adgrg3/Gpr101/Gcg/Adcy6/Htr1a/Mc3r/Ptger4/Lhcgr/S1pr2/Adcy7/Adgrb3	ADENYLATE CYCLASE-ACTIVATING G PROTEIN-COUPLED RECEPTOR SIGNALING PATHWAY	GOBP	GO:0007189	36	0.274809
BACTERIAL INFECTION PATHWAYS%REACTOME%R-HSA-9824439.2	0.0939061	0.473849	0.142057	0.489124	1.18601	58	Sh3gl3/Cd9/B2m/Eps15/Hbegf/Cbl/Stam/Map2k7/Ltf/Coro1a/Sfpq/Gucy2c/Map2k1/Pdcd6ip/Hsp90aa1/Mrc1/Txnrd1/Stam2	BACTERIAL INFECTION PATHWAYS	REACTOME	R-HSA-9824439.2	18	0.310345
DIGESTIVE TRACT MORPHOGENESIS%GOBP%GO:0048546	0.0939061	0.473849	0.142057	0.507326	1.20918	45	Six2/Fgfr3/Id2/Notch1/Egfr/Bcl2/Sfrp5/Epb41l5/Sfrp1/Tcf7/Gli3/Foxp4/Hnf1b/Nipbl/Wnt11/Shox2/Ihh/Nodal/Pitx2/Fgfr2/Hif1a/Smad3	DIGESTIVE TRACT MORPHOGENESIS	GOBP	GO:0048546	22	0.488889
EMBRYONIC PLACENTA DEVELOPMENT%GOBP%GO:0001892	0.0939061	0.473849	0.142057	0.46051	1.15059	96	Vcam1/Elf5/Gab1/Epas1/Fzd5/Birc6/Stk4/Zfp36l1/Erf/Wnt7b/Egfr/Nsdhl/Grb2/Nr2f2/Igf2/Snai1/Junb/Map2k1/Foxd3/Ncoa3/Tfeb/Spint2/Pkd1/Bptf/Nodal/Pcdh12/St14/Fgfr2/Cdkn1c/Syde1/Plg/Hif1a/Stk3/Hs6st1/Tmed2/Hectd1/Plcd1/Vash2	EMBRYONIC PLACENTA DEVELOPMENT	GOBP	GO:0001892	38	0.395833
IL8- AND CXCR1-MEDIATED SIGNALING EVENTS%PATHWAY INTERACTION DATABASE NCI-NATURE CURATED DATA%IL8- AND CXCR1-MEDIATED SIGNALING EVENTS	0.0939061	0.473849	0.142057	0.551167	1.25557	25	Pld1/Cbl/Prkcg/Gna15/Pdpk1/Hck/Gna14/Dnm1	IL8- AND CXCR1-MEDIATED SIGNALING EVENTS	PATHWAY INTERACTION DATABASE NCI-NATURE CURATED DATA	IL8- AND CXCR1-MEDIATED SIGNALING EVENTS	8	0.32
RETINOL METABOLISM%SMPDB%SMP0000074	0.0939061	0.473849	0.142057	0.558118	1.26266	23	Lrat/Rpe65/Aldh1a2/Cyp2a5/Cyp2b10/Aldh1a1/Pdia4/Dgat1/Rdh12/Dhrs3/Sdf2l1/Hspa5/Rdh11/Erp29	RETINOL METABOLISM	SMPDB	SMP0000074	14	0.608696
VITAMIN A DEFICIENCY%SMPDB%SMP0000336	0.0939061	0.473849	0.142057	0.558118	1.26266	23	Lrat/Rpe65/Aldh1a2/Cyp2a5/Cyp2b10/Aldh1a1/Pdia4/Dgat1/Rdh12/Dhrs3/Sdf2l1/Hspa5/Rdh11/Erp29	VITAMIN A DEFICIENCY	SMPDB	SMP0000336	14	0.608696
ACIDIC AMINO ACID TRANSPORT%GOBP%GO:0015800	0.0949051	0.476661	0.141225	0.501252	1.19761	49	Slc6a13/Kcnj8/Kcnj10/Slc7a11/Slc38a2/Slc17a7/Slc1a3/Arl6ip5/Nf1/Slc17a6/Gipc1/Ttyh2/Apba1/Cln8/Grik1/Slc3a1/Slc25a13/Slc17a8/Slc25a22/Slc1a2/Epm2a/Slc7a14/Grm2	ACIDIC AMINO ACID TRANSPORT	GOBP	GO:0015800	23	0.469388
CELLULAR RESPONSE TO MOLECULE OF BACTERIAL ORIGIN%GOBP%GO:0071219	0.0949051	0.476661	0.141225	0.441677	1.11794	160	Ednrb/Abl1/Plscr2/Gch1/Il12a/Fzd5/Pabpn1/Tbxa2r/Hadhb/Gbp10/Slc12a2/Nos3/Cxcl16/Shpk/Litaf/Map2k7/Plscr4/Gbp3/Nfkbiz/Axl/Rara/Adamts13/Traf6/Irak4/Irf8/Capn2/Nr1h3/Cdk19/Pf4/Ghsr/Gfer/Zc3h12a/Esr2/Ripk2/Lilrb4a/Plcg2/Ppard/Cd180/Jak2/Ass1/Mrc1/Gstp1/Nr1d1/Map2k3/Sirpa/Scarb1/Tspo/Ephb2/Casp7/Il1b/Slc7a5/Plscr3/Star/Nfkbia/Nfkbib/Xbp1/Abca1/Akap8/Kmo/Gbp5/Rhoa/Ccr5/Prkce/Mapk14	CELLULAR RESPONSE TO MOLECULE OF BACTERIAL ORIGIN	GOBP	GO:0071219	64	0.4
FORMATION OF INCISION COMPLEX IN GG-NER%REACTOME%R-HSA-5696395.2	0.0949051	0.476661	0.141225	0.521614	1.22277	37	Gtf2h5/Usp45/Gtf2h3/Cdk7/Xpa/Gtf2h4/Cul4b/Rbx1/Mnat1/Cetn2/Parp2/Xpc/Gtf2h2/Ube2i	FORMATION OF INCISION COMPLEX IN GG-NER	REACTOME	R-HSA-5696395.2	14	0.378378
MORPHOGENESIS OF A BRANCHING EPITHELIUM%GOBP%GO:0061138	0.0949051	0.476661	0.141225	0.437022	1.11351	185	Eya1/Kdr/Hhip/Clic4/Fzd5/Dlg5/Eng/Celsr1/Yap1/Cd44/Slc12a2/Notch1/Stk4/Tnc/Edn1/Smad4/Mgp/Agt/Lrp6/Bcl2/Plxna1/Nrarp/Tek/Pgr/Grb2/Sfrp1/Tfap2c/Rspo2/Gna13/Nkx3-1/Tbx3/Gli3/Csf1/Fat4/Hnf1b/Adamts16/Nfatc1/Foxc2/Greb1l/Csmd1/Ctsl/Six1/Ncoa3/Ctsh/Rbm15/Ihh/Frs2/Hs3st3b1/Mks1/Pax8/Spint2/Pkd1/Cxcl12/Tbx1/Tmtc3/Fgfr1/Pitx2/Sema5a/Wnt9b/St14/Notch4/Fgfr2/Fgf1/Nrp1/Lrp5/Plxnd1/Btbd7/Nkx2-1/Tmed2/Ppp1ca/Dspp/Tmem59l/Ctsd	MORPHOGENESIS OF A BRANCHING EPITHELIUM	GOBP	GO:0061138	73	0.394595
REGULATION OF LEUKOCYTE DEGRANULATION%GOBP%GO:0043300	0.0949051	0.476661	0.141225	0.515461	1.21716	39	Adora2b/Lgals9/Hmox1/F2rl1/Fer/Il13ra2/Pdpk1/Lamp1/Gab2/Nppa/Adora3/Pld2/Ccr2	REGULATION OF LEUKOCYTE DEGRANULATION	GOBP	GO:0043300	13	0.333333
VENTRICULAR CARDIAC MUSCLE TISSUE DEVELOPMENT%GOBP%GO:0003229	0.0949051	0.476661	0.141225	0.484516	1.17648	60	Kcnj11/Kcnj8/Dsp/Bmpr1a/Eng/Id2/Naglu/Ptcd2/Notch1/Myh7/Smad4/Rxra/Foxc1/Tbx3/Heg1	VENTRICULAR CARDIAC MUSCLE TISSUE DEVELOPMENT	GOBP	GO:0003229	15	0.25
CDP-DIACYLGLYCEROL BIOSYNTHESIS%BIOCYC%PWY-5667	0.0959041	0.479446	0.140406	0.592058	1.29924	17	Gpat2/Agpat3/Abhd5	CDP-DIACYLGLYCEROL BIOSYNTHESIS	BIOCYC	PWY-5667	3	0.176471
EMBRYONIC ORGAN DEVELOPMENT%GOBP%GO:0048568	0.0959041	0.479446	0.140406	0.414749	1.07558	458	Vcam1/Elf5/Gab1/Nes/Six2/Crb2/Eya1/Rbp4/Tead1/Epas1/Kdr/Efemp1/Bmpr1a/Fzd5/Eng/Celsr1/Id2/Pls1/Eya4/Naglu/Yap1/Hoxa1/Aldh1a2/Birc6/Enpp1/Notch1/Pdgfa/Stk4/Zfp36l1/Slitrk6/A2m/Frzb/Tbx18/Edn1/Pbx4/Erf/Wnt7b/Egfr/Mthfd1l/Aplnr/Ttbk2/Prrx2/Lrp6/Tubb2b/Pdzd7/Ush1g/Slc44a4/Ift57/Nsdhl/Grb2/Fzd3/Rara/Cep290/Nr2f2/Igf2/Sp2/Kcnq4/Tcf7/Rarg/En1/Chrna10/Foxc1/Hipk2/Chrd/Tbx3/Cluap1/Pax5/Gli3/Mib1/Hipk1/Alx4/Hnf1b/Six4/Cdc40/Snai1/Epn1/Dvl3/Junb/Map2k1/C2cd3/Nipbl/Wnt9a/Aldh1a1/Ndst1/Atp8a2/Foxc2/Palb2/Wnt11/Foxd3/Cdh23/Vps52/Wdr48/Setdb2/Six1/Hscb/Ncoa3/Hspg2/Shox2/Mfsd2a/Tulp3/Ift172/Ccdc134/Fuz/Ihh/Frs2/Tfeb/Mks1/Pax8/Arid2/Spint2/Pkd1/Pcgf2/Ephb2/Ryr2/Tmem94/Bptf/Tbx1/Nodal/Tal1/Id3/Gja5/Fgfr1/Pitx2/Gjb6/Wnt9b/Pcdh12/St14/Lrig1/Fgfr2/Sox18/Ece1/Cdkn1c/Syde1/Plg/Hif1a/Tgfb3/Dlx6/Stk3/Invs/Prrx1/Fgf9/Smad3/Foxf2/Strc/Fzd6/Hs6st1/Cc2d2a/Foxg1/Smo/Ada/Tmed2/Sod1/Ppp1r35/Kat6a/Eif4a3/Kmt2a/Hectd1/Gas1/Wdr19/Plcd1/Phactr4/Mfap5/Rnf112/Hoxb4/Vash2/Twist1/Tshz1/Plxna4/Tbx15/Rpl38/Ptch1/Dlx2	EMBRYONIC ORGAN DEVELOPMENT	GOBP	GO:0048568	172	0.375546
LYSOSOMAL LUMEN ACIDIFICATION%GOBP%GO:0007042	0.0959041	0.479446	0.140406	0.602974	1.31542	15	Lamp2/Cln6/Ccdc115/Lamp1/Tmem106b/Ppt1	LYSOSOMAL LUMEN ACIDIFICATION	GOBP	GO:0007042	6	0.4
PI3K CASCADE%REACTOME%R-HSA-109704.7	0.0959041	0.479446	0.140406	0.533332	1.24044	32	Gab1/Pik3ca/Ptpn11/Fgf23/Pdpk1/Gab2/Frs2/Fgfr4/Irs1/Pik3c3/Fgf1/Irs2/Fgf9/Fgf18/Pik3r2/Klb/Fgf2	PI3K CASCADE	REACTOME	R-HSA-109704.7	17	0.53125
SIGNALING BY NTRK2 (TRKB)%REACTOME%R-HSA-9006115.3	0.0959041	0.479446	0.140406	0.574544	1.28128	20	Gab1/Nras/Pik3ca/Ptpn11/Sos1/Ntf3/Frs2/Cdk5r1	SIGNALING BY NTRK2 (TRKB)	REACTOME	R-HSA-9006115.3	8	0.4
SIGNALING BY RECEPTOR TYROSINE KINASES%REACTOME%R-HSA-9006934.8	0.0959041	0.479446	0.140406	0.414374	1.07483	460	Gfap/Col6a3/Gab1/Sh3gl3/F3/Lamc3/Itga2/Ptprz1/Itpr2/Wwox/Itgb1/Kdr/Lama2/Il2rg/Nras/Lamb1/Pag1/Tns3/Id2/Crkl/Yap1/Eps15/Erbb2/Col6a6/Pik3ca/Hbegf/Cbl/Col6a1/Atp6v0a2/Nos3/Mst1r/Spred2/Fgfbp3/Ptpn11/Shb/Hgf/Col6a2/Rest/Stam/Rock1/Ptpn6/Dnal4/Fer/Egfr/Ide/Mapk7/Shc1/Plat/Ctnna1/Ranbp9/Vav2/Itch/Pgr/Fgf23/Axl/Grb2/Ep300/Gtf2f1/Igf2/Pdpk1/Mmp9/Polr2k/Sos1/Spred1/Cyba/Id1/Hdac3/Ascl1/Epn1/Wasf1/Grap/Junb/Map2k1/Sparc/Lama3/Wwp1/Lamc1/Dnm1/Ntf3/Gipc1/Thbs1/Rap1a/Gab2/Ntrk3/Galnt3/Fgfrl1/Jak2/Grb10/Atp6v1d/Hsp90aa1/Clta/Mapkapk3/Crk/Thbs4/Nab1/Atp6v0b/Atp6v1g2/Braf/Wasf3/Polr2e/Frs2/Sgk1/Nrg1/Prr5/Rapgef1/Fgfr4/Dusp4/Mst1/Spint2/Matk/Itpr3/Thbs3/Shc2/Gabrq/Adam17/Ranbp10/Stam2/Cltc/Hnrnpf/Cxcl12/Gabrb2/Rictor/Ptk6/Id3/Pak3/Rnf41/Cdk5r1/Cybb/Dnm3/Lrig1/Irs1/Polr2f/Ppp2r1b/Pik3c3/Tab2/Plg/Fgf1/Ncor1/Flt4/Dock1/Hif1a/Brk1/Shc3/Irs2/Erbin/Nrp1/Mdk/Fgf9/Eps15l1/Ptpn2/Atp6v1e1/Fgf18/Sin3a/Ncbp1/Psen2/Ptk2b/Polr2i/Rhoa/Ctsd/Cyfip1/Hras/Prkce/Mapk14/Fyn/Nrg2/Pik3r2/Klb/Col9a3/Tgfa/Fgf2/Ncbp2/Rps6ka3/Lamc2/Rac1/Ptprj/Ppp2cb/Vegfc/Gabrb1/Elmo2/Gabrg3	SIGNALING BY RECEPTOR TYROSINE KINASES	REACTOME	R-HSA-9006934.8	180	0.391304
2-HYDROXYGLUTRIC ACIDURIA (D AND L FORM)%SMPDB%SMP0000136	0.0969031	0.479626	0.1396	0.573386	1.2787	20	Glud1/Gss/Abat/Gfpt1/Gad1/Glul/Gclm/Aldh4a1/Gls2	2-HYDROXYGLUTRIC ACIDURIA (D AND L FORM)	SMPDB	SMP0000136	9	0.45
4-HYDROXYBUTYRIC ACIDURIA SUCCINIC SEMIALDEHYDE DEHYDROGENASE DEFICIENCY%SMPDB%SMP0000243	0.0969031	0.479626	0.1396	0.573386	1.2787	20	Glud1/Gss/Abat/Gfpt1/Gad1/Glul/Gclm/Aldh4a1/Gls2	4-HYDROXYBUTYRIC ACIDURIA SUCCINIC SEMIALDEHYDE DEHYDROGENASE DEFICIENCY	SMPDB	SMP0000243	9	0.45
CELL CYCLE G2/M PHASE TRANSITION%GOBP%GO:0044839	0.0969031	0.479626	0.1396	0.510564	1.21169	42	Nes/Chek2/Foxm1/Kdm8/Fbxl6/Cdc25b/Wnt10b/Ccdc57/Tpd52l1/Fbxl7/Skp2/Mta3/Lats1/Calm3/Cdc25c/Cit/Akap8/Ensa/Birc5	CELL CYCLE G2/M PHASE TRANSITION	GOBP	GO:0044839	19	0.452381
CELL MIGRATION IN HINDBRAIN%GOBP%GO:0021535	0.0969031	0.479626	0.1396	0.555225	1.25611	23	Itgb1/Sema4c/Ttbk2/Lrp6	CELL MIGRATION IN HINDBRAIN	GOBP	GO:0021535	4	0.173913
CELLULAR RESPONSE TO CORTICOSTEROID STIMULUS%GOBP%GO:0071384	0.0969031	0.479626	0.1396	0.478807	1.16774	66	Stc1/Anxa1/Fam107a/Zfp36l1/Rest/Mstn/Edn1/Egfr/Pck2/Gjb2/Axin2/Scnn1g/Sstr3/Nr3c1/Agtr2/Ddit4/Jak2/Tfap4/Eif4ebp1/Ass1/Gstp1/Sgk1/Crh/Serpinf1/Npas4/Star/Zfp36l2/Gsk3b/Trim63	CELLULAR RESPONSE TO CORTICOSTEROID STIMULUS	GOBP	GO:0071384	29	0.439394
EMBRYONIC PATTERN SPECIFICATION%GOBP%GO:0009880	0.0969031	0.479626	0.1396	0.470569	1.15923	73	Chrdl1/Fzd5/Frat1/Smad5/Meox1/Dop1b/Smad4/Lrp6/Tdrd7/Nrarp/Epb41l5/Tdrkh/Pgap1/Chrd/Tbx3/Zbtb16/C2cd3/Erbb4/Six1/Ihh/Frs2/Pld6/Nodal/Fgfr2/Meis1/Meis3/Nrp1/Smad3	EMBRYONIC PATTERN SPECIFICATION	GOBP	GO:0009880	28	0.383562
GLUTAMATE METABOLISM%PATHWHIZ%PW000003	0.0969031	0.479626	0.1396	0.573386	1.2787	20	Glud1/Gss/Abat/Gfpt1/Gad1/Glul/Gclm/Aldh4a1/Gls2	GLUTAMATE METABOLISM	PATHWHIZ	PW000003	9	0.45
HOMOCARNOSINOSIS%SMPDB%SMP0000385	0.0969031	0.479626	0.1396	0.573386	1.2787	20	Glud1/Gss/Abat/Gfpt1/Gad1/Glul/Gclm/Aldh4a1/Gls2	HOMOCARNOSINOSIS	SMPDB	SMP0000385	9	0.45
HYPERINSULINISM-HYPERAMMONEMIA SYNDROME%PATHWHIZ%PW000072	0.0969031	0.479626	0.1396	0.573386	1.2787	20	Glud1/Gss/Abat/Gfpt1/Gad1/Glul/Gclm/Aldh4a1/Gls2	HYPERINSULINISM-HYPERAMMONEMIA SYNDROME	PATHWHIZ	PW000072	9	0.45
MONONUCLEAR CELL MIGRATION%GOBP%GO:0071674	0.0969031	0.479626	0.1396	0.479367	1.16661	63	Arhgef5/Nedd9/Wnk1/Crkl/Slc12a2/Anxa1/Cxcl16/Fut7/F11r/Eps8/S1pr1/Coro1a/Trpm4/Artn/Itgb7/Gpr183/Trpm2/Crk/Tnfrsf14/Adam8/Sirpa/Ccr2/Plg/Ano6/Cadm1/Myo9b	MONONUCLEAR CELL MIGRATION	GOBP	GO:0071674	26	0.412698
NEGATIVE REGULATION OF CELL KILLING%GOBP%GO:0031342	0.0969031	0.479626	0.1396	0.573642	1.27926	20	Lgals9/Il7r/Igf2/Cd59b/Gfer/Ptprc/Crk	NEGATIVE REGULATION OF CELL KILLING	GOBP	GO:0031342	7	0.35
REGULATION OF PLATELET AGGREGATION%GOBP%GO:0090330	0.0969031	0.479626	0.1396	0.553975	1.25818	24	Cd9/Serpine2/F11r/Prkcq/C1qtnf1/Pdpn/Jak2	REGULATION OF PLATELET AGGREGATION	GOBP	GO:0090330	7	0.291667
SUCCINIC SEMIALDEHYDE DEHYDROGENASE DEFICIENCY%SMPDB%SMP0000567	0.0969031	0.479626	0.1396	0.573386	1.2787	20	Glud1/Gss/Abat/Gfpt1/Gad1/Glul/Gclm/Aldh4a1/Gls2	SUCCINIC SEMIALDEHYDE DEHYDROGENASE DEFICIENCY	SMPDB	SMP0000567	9	0.45
DNA DOUBLE STRAND BREAK RESPONSE%REACTOME%R-HSA-5693606.4	0.0979021	0.481625	0.138805	0.516748	1.21627	38	Eya1/Abl1/Eya4/Chek2/Herc2/Atm/Eya2/Trp53/Kat5/Ppp5c/Nsd2/Ube2i/Abraxas1/Brcc3/Smarca5	DNA DOUBLE STRAND BREAK RESPONSE	REACTOME	R-HSA-5693606.4	15	0.394737
ENDOGENOUS TLR SIGNALING%PATHWAY INTERACTION DATABASE NCI-NATURE CURATED DATA%ENDOGENOUS TLR SIGNALING	0.0979021	0.481625	0.138805	0.561316	1.26062	21	Tlr3/S100a9/Vcan/Bgn/Irak4/Chuk	ENDOGENOUS TLR SIGNALING	PATHWAY INTERACTION DATABASE NCI-NATURE CURATED DATA	ENDOGENOUS TLR SIGNALING	6	0.285714
EYE PHOTORECEPTOR CELL DEVELOPMENT%GOBP%GO:0042462	0.0979021	0.481625	0.138805	0.523684	1.22493	36	Crb2/Gabrr2/Naglu/Dzank1/Fscn2/Rpgrip1l/Rpgrip1/Cep290/Mfrp/Nrl/Rorb/Cnga3/Ahi1/Rpgr	EYE PHOTORECEPTOR CELL DEVELOPMENT	GOBP	GO:0042462	14	0.388889
METABOLISM OF FOLATE AND PTERINES%REACTOME DATABASE ID RELEASE 81%196757	0.0979021	0.481625	0.138805	0.601357	1.31189	15	Aldh1l1/Mthfd1l/Aldh1l2/Mthfr/Mthfsl/Dhfr/Mthfd2l/Mthfd1	METABOLISM OF FOLATE AND PTERINES	REACTOME DATABASE ID RELEASE 81	196757	8	0.533333
POSITIVE REGULATION OF LIPID TRANSPORT%GOBP%GO:0032370	0.0979021	0.481625	0.138805	0.467245	1.155	79	Lrat/Pla2g4a/Map2k6/Eepd1/Abca8a/Tmf1/Pla2r1/Dab2/Anxa2/Bmp6/Edn1/Nkx3-1/Galr1/Nr1h3/Nmb/Atp8a2/C1qtnf1/Nucb2/Lpcat3/Crh/Abcb4/Lrp1/Acsl6/Il1b/Nfkbia/Pltp/Atp8a1/Ldlrap1/Abca1/Zdhhc8/Tnfrsf11a/Abca5/Ghrl/Ptch1	POSITIVE REGULATION OF LIPID TRANSPORT	GOBP	GO:0032370	34	0.43038
RECRUITMENT AND ATM-MEDIATED PHOSPHORYLATION OF REPAIR AND SIGNALING PROTEINS AT DNA DOUBLE STRAND BREAKS%REACTOME%R-HSA-5693565.6	0.0979021	0.481625	0.138805	0.516748	1.21627	38	Eya1/Abl1/Eya4/Chek2/Herc2/Atm/Eya2/Trp53/Kat5/Ppp5c/Nsd2/Ube2i/Abraxas1/Brcc3/Smarca5	RECRUITMENT AND ATM-MEDIATED PHOSPHORYLATION OF REPAIR AND SIGNALING PROTEINS AT DNA DOUBLE STRAND BREAKS	REACTOME	R-HSA-5693565.6	15	0.394737
REGULATION OF PRODUCTION OF MOLECULAR MEDIATOR OF IMMUNE RESPONSE%GOBP%GO:0002700	0.0979021	0.481625	0.138805	0.440717	1.11385	156	Tlr3/Rbp4/Slc15a4/Nod1/Cd28/Il33/B2m/Fzd5/Hmox1/Irf5/F2rl1/Rsad2/Dennd1b/Nlrx1/Dnajb9/Prkdc/Litaf/Mlh1/Tek/Il13ra2/Axl/Trpm4/Rif1/Traf6/Exosc3/Btk/Hpx/Cd27/Shld3/Traf2/Cd37/Hk1/Ripk2/Ppl/Lilrb4a/Plcg2/Ptprc/Sash3/Tnfrsf14/Nsd2/Acp5/Trim6	REGULATION OF PRODUCTION OF MOLECULAR MEDIATOR OF IMMUNE RESPONSE	GOBP	GO:0002700	42	0.269231
VISUAL SYSTEM DEVELOPMENT%GOBP%GO:0150063	0.0979021	0.481625	0.138805	0.418121	1.08079	384	Zhx2/Nes/Crb2/Lamc3/Rbp4/Rpe65/Kdr/Efemp1/Tmod1/Clic4/Chrdl1/Fgfr3/Sox1/Gabrr2/Fzd5/Nphp1/Impg2/Sh3pxd2b/Naglu/Fjx1/Smg9/Aldh1a2/Tspan12/Slc7a11/Bmpr2/Fzd4/Usp45/Notch1/Bmp6/Dzank1/Slitrk6/Hps1/Cntf/Pbx4/Vstm4/Tgif2/Egfr/Fscn2/Ring1/Clcn2/Lrp6/Bhlhe22/Bcl2/Large1/Tdrd7/Mip/Rpgrip1l/Vhl/Rpgrip1/Smoc1/Rara/Cep290/Rxra/Jun/Rarg/Crybb1/Nf1/Bak1/Sos1/Foxc1/Hipk2/Slc6a3/Gli3/Pou4f2/Hipk1/Bbs7/Fat3/Slc17a6/Tmem135/Arhgap35/Slc39a5/Crybg3/Tsku/Nipbl/Aldh1a1/Atp8a2/Foxc2/Ntrk3/Nhs/Atoh7/Tmem231/Cln8/Rrm1/Mfsd2a/Tulp3/Ift172/Lhx2/Mfrp/Ihh/Frs2/Man2a1/Plaat3/Serpinf1/Nrl/Kmt2c/Fkbp8/Ephb2/Pfdn5/Rorb/Angptl7/Cnga3/Apc/Pitx2/Casz1/Arhgef15/Casp2/Gpd2/Fgfr2/Crybg2/Slc17a8/Twsg1/Pds5b/Cdkn1c/Ahi1/Meis1/Rpgr/B9d1/Hif1a/Meis3/Nrp1/Scaper/Lrp5/Fgf9/Cryga/Smad3/Ttc8/Foxf2/C1qa/Cc2d2a/Stra6/Lmx1b/Rd3/Gas1/Wdr19/Phactr4/Myh15/Arl6/Mfap5/Twist1/Pde6b/Tgif1/Acvrl1/Pygo2/Alms1/Cacna1f/Krt12/Mertk/Klf4/Tub/Prickle1/Cryba2/Six5/Cryba4	VISUAL SYSTEM DEVELOPMENT	GOBP	GO:0150063	153	0.398438
ACETYL-COA METABOLIC PROCESS%GOBP%GO:0006084	0.0989011	0.482506	0.138022	0.528655	1.23201	33	Acss2/Acly/Aass/Acaca/Acacb/Tdo2/Fasn/Acaa2/Hmgcs1/Aadat	ACETYL-COA METABOLIC PROCESS	GOBP	GO:0006084	10	0.30303
LEIGH SYNDROME%SMPDB%SMP0000196	0.0989011	0.482506	0.138022	0.578794	1.28139	19	Acss2/Me1/Acaca/Pklr/Ldha/Hagh/Grhpr	LEIGH SYNDROME	SMPDB	SMP0000196	7	0.368421
METANEPHROS DEVELOPMENT%GOBP%GO:0001656	0.0989011	0.482506	0.138022	0.465555	1.1514	80	Six2/Eya1/Slc22a6/Dlg5/Id2/Smad4/Wnt7b/Bcl2/Nf1/Nkx3-1/Gli3/Hnf1b/Six4/Foxc2/Fras1/Greb1l/Agtr2/Six1/Slc22a1/Ctsh/Pax8/Pkd1/Foxj1/Id3/Wnt9b/Aph1c/Tshz3	METANEPHROS DEVELOPMENT	GOBP	GO:0001656	27	0.3375
NEGATIVE REGULATION OF CELLULAR RESPONSE TO HYPOXIA%GOBP%GO:1900038	0.0989011	0.482506	0.138022	0.595777	1.30069	16	Ddah1/Vhl/Nfe2l2/Map2k1	NEGATIVE REGULATION OF CELLULAR RESPONSE TO HYPOXIA	GOBP	GO:1900038	4	0.25
PRIMARY HYPEROXALURIA II, PH2%SMPDB%SMP0000558	0.0989011	0.482506	0.138022	0.578794	1.28139	19	Acss2/Me1/Acaca/Pklr/Ldha/Hagh/Grhpr	PRIMARY HYPEROXALURIA II, PH2	SMPDB	SMP0000558	7	0.368421
PYRUVATE DECARBOXYLASE E1 COMPONENT DEFICIENCY (PDHE1 DEFICIENCY)%SMPDB%SMP0000334	0.0989011	0.482506	0.138022	0.578794	1.28139	19	Acss2/Me1/Acaca/Pklr/Ldha/Hagh/Grhpr	PYRUVATE DECARBOXYLASE E1 COMPONENT DEFICIENCY (PDHE1 DEFICIENCY)	SMPDB	SMP0000334	7	0.368421
PYRUVATE DEHYDROGENASE COMPLEX DEFICIENCY%PATHWHIZ%PW000117	0.0989011	0.482506	0.138022	0.578794	1.28139	19	Acss2/Me1/Acaca/Pklr/Ldha/Hagh/Grhpr	PYRUVATE DEHYDROGENASE COMPLEX DEFICIENCY	PATHWHIZ	PW000117	7	0.368421
PYRUVATE KINASE DEFICIENCY%PATHWHIZ%PW000535	0.0989011	0.482506	0.138022	0.578794	1.28139	19	Acss2/Me1/Acaca/Pklr/Ldha/Hagh/Grhpr	PYRUVATE KINASE DEFICIENCY	PATHWHIZ	PW000535	7	0.368421
PYRUVATE METABOLISM%PATHWHIZ%PW000054	0.0989011	0.482506	0.138022	0.578794	1.28139	19	Acss2/Me1/Acaca/Pklr/Ldha/Hagh/Grhpr	PYRUVATE METABOLISM	PATHWHIZ	PW000054	7	0.368421
RHOV GTPASE CYCLE%REACTOME DATABASE ID RELEASE 81%9013424	0.0989011	0.482506	0.138022	0.532131	1.23765	32	Ccp110/Cep97/Usp9x/Dlg5/Arhgap12	RHOV GTPASE CYCLE	REACTOME DATABASE ID RELEASE 81	9013424	5	0.15625
T CELL ACTIVATION%GOBP%GO:0042110	0.0989011	0.482506	0.138022	0.426893	1.09597	272	Cd28/Apbb1ip/Abl1/B2m/H2-DMa/Il2rg/Il7r/Il12a/Fzd5/Erbb2/Elf4/Tspan32/F2rl1/Rsad2/Xrcc4/Itgad/Anxa1/Enpp1/Zfp36l1/Ptpn6/Cdh26/Prkdc/Zbtb32/Atp7a/Fut7/Il2ra/Bcl2/Nrarp/Mr1/Nfkbiz/Wnt10b/Itch/Coro1a/H2-M3/Slamf6/Rc3h2/Alkbh5/Tcf7/Pten/Bcl3/Gli3/Nlrc3/Cd48/Il6ra/Dcaf12/Rbx1/Cyld/Mpzl2/Psmb11/Gpr183/Rc3h1/Wwp1/Cd37/Prkcq/Ripk2/Lilrb4a/Gpr89/Itgax/Tnfaip8l2/Ptger4/Ptprc/Pdp2/Ctsl/Fkbp1a/Sash3/Tnfrsf14/Ncaph2/Fadd/Lcp1/Braf/Bcl11a/Itpkb/Gpam/Rora/Lig4/Adam17/Cxcl12/Ccnd3/Apc/Tsc2/Peli1/Otud5/Fas/Prex1/Myh9/Zbtb1/Zfp36l2/Itgal/Ncor1/Tespa1/Mdk/Armc5/Crip3/Smad3/Ptpn2/Il15/Hmga1/Psen2/Ada/Kdelr1/Cxadr	T CELL ACTIVATION	GOBP	GO:0042110	101	0.371324
ACYL CHAIN REMODELLING OF PS%REACTOME DATABASE ID RELEASE 81%1482801	0.0999001	0.484097	0.137251	0.595009	1.29901	16	Pla2g4a/Pla2g12a/Pla2g4e/Pla2r1/Osbpl8/Lpcat3/Plaat3/Pla2g5	ACYL CHAIN REMODELLING OF PS	REACTOME DATABASE ID RELEASE 81	1482801	8	0.5
CELLULAR RESPONSE TO INTERFERON-BETA%GOBP%GO:0035458	0.0999001	0.484097	0.137251	0.512519	1.21021	39	Tlr3/9930111J21Rik1/Gm12250/Pnpt1/Gbp3/Ifi203/Ndufa13/Ifi47/Capn2/Trim6/Tgtp2/Calm3/Mndal/Mavs/Aim2/Gbp7/Traf3ip3/Ifi207	CELLULAR RESPONSE TO INTERFERON-BETA	GOBP	GO:0035458	18	0.461538
EGF SIGNALLING PATHWAY%SMPDB%SMP0120948	0.0999001	0.484097	0.137251	0.559293	1.25607	21	Map2k7/Shc1/Grb2/Jun/Map2k1/Erbb4/Jak2	EGF SIGNALLING PATHWAY	SMPDB	SMP0120948	7	0.333333
ETHER METABOLIC PROCESS%GOBP%GO:0018904	0.0999001	0.484097	0.137251	0.551368	1.25226	24	Pla2g4a/Ephx2/Ephx1/Agps/Fasn/Lipe/Plaat3/Pla2g5/Pla2g7	ETHER METABOLIC PROCESS	GOBP	GO:0018904	9	0.375
G1/S TRANSITION OF MITOTIC CELL CYCLE%GOBP%GO:0000082	0.0999001	0.484097	0.137251	0.48137	1.16998	61	Itgb1/Trim71/Iqgap3/Ccnd2/Bcl2/Usp37/Usp29/Phf8/Nfatc1/Mnat1/Rhou/Rgcc/Skp2/Spdya/Hinfp/Lats1/E2f1/Camk2b/Nasp/Rbbp8/Ccnd3/Ppp3ca/Cdk2/Ccne1	G1/S TRANSITION OF MITOTIC CELL CYCLE	GOBP	GO:0000082	24	0.393443
MODULATION BY HOST OF SYMBIONT PROCESS%GOBP%GO:0051851	0.0999001	0.484097	0.137251	0.489555	1.178	53	Zdhhc9/Tmem41b/Cav2/Prkn/Rest/Zfyve1/Stom/Ltf/Ep300/Ythdc2/Fasn/Zc3h12a/Cdk9/Igf2r/Tfap4/Smarcb1/Pik3c3/Sap30bp/Ccnt1/Zdhhc8/Vapa/Eea1/Fbxl2/Smc6/Nucks1/Nod2	MODULATION BY HOST OF SYMBIONT PROCESS	GOBP	GO:0051851	26	0.490566
NICOTINE ACTION PATHWAY%SMPDB%SMP0000431	0.0999001	0.484097	0.137251	0.529753	1.22731	31	Atp1a1/Aox1/Cyp2a5/Slc6a4/Oprm1/Cyp2b10/Pomc/Slc6a3/Htr1a	NICOTINE ACTION PATHWAY	SMPDB	SMP0000431	9	0.290323
OXIDATIVE STRESS AND REDOX PATHWAY%WIKIPATHWAYS_20240310%WP4466%MUS MUSCULUS	0.0999001	0.484097	0.137251	0.466841	1.15401	79	Ptgs1/Oplah/S100a9/Lap3/Idh1/Gpx3/Cd44/Slc7a11/Gss/Cbs/Gstp2/Nfe2l2/Gpx6/Cyba/Gclm/Gstm4/Idh2/Gstm6/Gpx7	OXIDATIVE STRESS AND REDOX PATHWAY	WIKIPATHWAYS_20240310	WP4466	19	0.240506
REGULATION OF GLIAL CELL MIGRATION%GOBP%GO:1903975	0.0999001	0.484097	0.137251	0.5472	1.25155	26	Ptprz1/Efemp1/Crkl/Nf1/Csf1/Rras2/Idh2/Gpr183/Lrp1/Grin1/Ccr2/Fas	REGULATION OF GLIAL CELL MIGRATION	GOBP	GO:1903975	12	0.461538
ANTIGEN PROCESSING AND PRESENTATION OF PEPTIDE OR POLYSACCHARIDE ANTIGEN VIA MHC CLASS II%GOBP%GO:0002504	0.100899	0.486389	0.13649	0.589014	1.29256	17	B2m/H2-DMa/Traf6/H2-Ab1/Ctss/Pikfyve/H2-Eb1	ANTIGEN PROCESSING AND PRESENTATION OF PEPTIDE OR POLYSACCHARIDE ANTIGEN VIA MHC CLASS II	GOBP	GO:0002504	7	0.411765
CELLULAR RESPONSE TO PH%GOBP%GO:0071467	0.100899	0.486389	0.13649	0.572272	1.27621	20	Insrr/Nox1/Asic2/Pkd1l3/Gpld1/Scnn1g/Pkd2l1	CELLULAR RESPONSE TO PH	GOBP	GO:0071467	7	0.35
CELLULAR RESPONSE TO RETINOIC ACID%GOBP%GO:0071300	0.100899	0.486389	0.13649	0.503782	1.19852	44	Tead1/Yap1/Hoxa1/Aldh1a2/Slc6a4/Tnc/Setx/Ndufa13/Rara/Atm/Rarg	CELLULAR RESPONSE TO RETINOIC ACID	GOBP	GO:0071300	11	0.25
G ALPHA (I) SIGNALLING EVENTS%REACTOME DATABASE ID RELEASE 81%418594	0.100899	0.486389	0.13649	0.435341	1.11356	212	Rgs5/Apln/Lpar1/Gng12/Galr2/Itpr2/Rln3/Pla2g4a/Rgs17/Rgs22/Gpr17/Anxa1/Rgs13/Cxcl16/Oprm1/Pdyn/Agt/Aplnr/Prkcg/Rgs14/Adra2a/Adcy9/Gna15/Pomc/Gpsm1/Htr1b/Oxgr1/Galr1/Rxfp3/Grm3/Sstr3/Bdkrb2/Pf4/Gna14/S1pr3/Gpr183/Gnb4/Gnb2/Nmur2/Agtr2/Camk4/Ppp3cc/Tas1r1/Ptgdr2/Prkx/S1pr2/Tas1r3/Adora3/Camk2b/Adcy7/Npy2r/Rgs16/Gng11/Gnb3/Itpr3/Gnai3/Plcb2/Cxcr5/Cxcl12/Pmch/Rrh/Gnai1/Ccr2/Chrm2/Oprl1/Ppp3ca/Ppp2r1b/Prkar2b/Mchr1	G ALPHA (I) SIGNALLING EVENTS	REACTOME DATABASE ID RELEASE 81	418594	69	0.325472
POSITIVE REGULATION OF TELOMERE MAINTENANCE VIA TELOMERASE%GOBP%GO:0032212	0.100899	0.486389	0.13649	0.546099	1.24903	26	Gch1/Fbxo4/Tnks/Atr/Map2k7/Atm/Prkcq/Mapk15/Acd/Map3k4/Cct2/Cct3	POSITIVE REGULATION OF TELOMERE MAINTENANCE VIA TELOMERASE	GOBP	GO:0032212	12	0.461538
REGULATION OF MEMBRANE LIPID DISTRIBUTION%GOBP%GO:0097035	0.100899	0.486389	0.13649	0.490793	1.18479	55	Xkr4/Tmem41b/Plscr2/Ano7/Atp11c/Plscr4/Ano4/Vmp1/Atp8a2/Abcc1/Tmem30c/Slc4a1/Mfsd2a/Atp10b/Atp11a/Abcb4/Plscr3/Clptm1l/Atp8a1/Ano6/Abca1/Atp10a	REGULATION OF MEMBRANE LIPID DISTRIBUTION	GOBP	GO:0097035	22	0.4
SYNTHESIS OF PC%REACTOME%R-HSA-1483191.6	0.100899	0.486389	0.13649	0.541559	1.24072	27	Pcyt1a/Stard10/Abhd3/Slc44a1/Chka/Slc44a4/Pcyt1b/Chkb/Mfsd2a	SYNTHESIS OF PC	REACTOME	R-HSA-1483191.6	9	0.333333
ANTIGEN PROCESSING AND PRESENTATION OF EXOGENOUS PEPTIDE ANTIGEN VIA MHC CLASS II%GOBP%GO:0019886	0.101898	0.487935	0.135741	0.593339	1.29536	16	B2m/H2-DMa/Traf6/H2-Ab1/Ctss/Pikfyve/H2-Eb1	ANTIGEN PROCESSING AND PRESENTATION OF EXOGENOUS PEPTIDE ANTIGEN VIA MHC CLASS II	GOBP	GO:0019886	7	0.4375
ANTIGEN PROCESSING AND PRESENTATION OF PEPTIDE ANTIGEN VIA MHC CLASS II%GOBP%GO:0002495	0.101898	0.487935	0.135741	0.593339	1.29536	16	B2m/H2-DMa/Traf6/H2-Ab1/Ctss/Pikfyve/H2-Eb1	ANTIGEN PROCESSING AND PRESENTATION OF PEPTIDE ANTIGEN VIA MHC CLASS II	GOBP	GO:0002495	7	0.4375
MULTICELLULAR ORGANISM GROWTH%GOBP%GO:0035264	0.101898	0.487935	0.135741	0.449219	1.12838	124	Arid5b/Clic4/Atf5/Slc12a2/Ptpn11/Enpp1/Zfp36l1/Slitrk6/Xpa/Large1/Col3a1/Dlk1/Ep300/Rara/Tnks2/Atm/Rc3h2/Rpl29/Sp2/Rarg/En1/Sos1/Tarbp2/Heg1/Atrx/Zfx/Palb2/Wdr48/Apba1/Ncoa3/Apba2/Ihh/Sik3/Kmt2c/Fkbp8/Ctc1/Plekha1/Cela1/Ndufs6/Gpd2/Slitrk1/Plag1/Zfp950/Cdkn1c/Brca2/Slc1a2/Dmd/Ttc8/Hmga1/Nek1/Unc79/Smo/Klf2/Tmed2/Comt/Comp/Wdtc1	MULTICELLULAR ORGANISM GROWTH	GOBP	GO:0035264	57	0.459677
MUSCLE CONTRACTION%REACTOME DATABASE ID RELEASE 81%397014	0.101898	0.487935	0.135741	0.440392	1.11654	165	Gucy1a2/Ttn/Kcnj11/Itpr2/Tmod1/Vcl/Kcnk5/Atp1a1/Tmod3/Tmod2/Akap9/Anxa1/Anxa2/Kcnk15/Scn1a/Tln1/Abcc9/Myh3/Npr1/Itga1/Cacng8/Nos1/Kcna5/Kcne4/Mme/Cacng6/Hipk2/Hipk1/Fgf14/Fxyd1/Scn4b/Gucy1a1/Sri/Slc8a2/Nppa/Sorbs3/Sorbs1/Camk2b/Myl12a/Myl1/Itpr3/Myh8/Cacng4/Kcnj4/Ryr2/Mylk	MUSCLE CONTRACTION	REACTOME DATABASE ID RELEASE 81	397014	46	0.278788
PRESENILIN ACTION IN NOTCH AND WNT SIGNALING%PATHWAY INTERACTION DATABASE NCI-NATURE CURATED DATA%PRESENILIN ACTION IN NOTCH AND WNT SIGNALING	0.101898	0.487935	0.135741	0.510685	1.20785	40	Nkd1/Frat1/Tab1/Notch1/Wif1/Kremen2/Lrp6/Csnk1a1/Jun	PRESENILIN ACTION IN NOTCH AND WNT SIGNALING	PATHWAY INTERACTION DATABASE NCI-NATURE CURATED DATA	PRESENILIN ACTION IN NOTCH AND WNT SIGNALING	9	0.225
REGULATION OF RESPONSE TO EXTRACELLULAR STIMULUS%GOBP%GO:0032104	0.101898	0.487935	0.135741	0.530364	1.23354	32	Bbs2/Cartpt/Ppara/Oprm1/Snai2/Bcl2/Prkcg/Rxra/Ghsr/Gcg/Nucb2	REGULATION OF RESPONSE TO EXTRACELLULAR STIMULUS	GOBP	GO:0032104	11	0.34375
REGULATION OF RESPONSE TO NUTRIENT LEVELS%GOBP%GO:0032107	0.101898	0.487935	0.135741	0.530364	1.23354	32	Bbs2/Cartpt/Ppara/Oprm1/Snai2/Bcl2/Prkcg/Rxra/Ghsr/Gcg/Nucb2	REGULATION OF RESPONSE TO NUTRIENT LEVELS	GOBP	GO:0032107	11	0.34375
REGULATION OF TELOMERE MAINTENANCE VIA TELOMERE LENGTHENING%GOBP%GO:1904356	0.101898	0.487935	0.135741	0.497149	1.18706	47	Gch1/Fbxo4/Rtel1/Tnks/Stn1/Atr/Tinf2/Map2k7/Dcp2/Atm/Hnrnpa2b1/Prkcq/Mapk15/Exosc10/Acd/Map3k4/Ctc1/Ten1/Cct2/Nat10/Cct3/Gnl3l	REGULATION OF TELOMERE MAINTENANCE VIA TELOMERE LENGTHENING	GOBP	GO:1904356	22	0.468085
VALIDATED TRANSCRIPTIONAL TARGETS OF DELTANP63 ISOFORMS%PATHWAY INTERACTION DATABASE NCI-NATURE CURATED DATA%VALIDATED TRANSCRIPTIONAL TARGETS OF DELTANP63 ISOFORMS	0.101898	0.487935	0.135741	0.509654	1.20541	40	Pou2f2/Yap1/Trp63/Notch1/Fbxw7/Itch/Axl/Atm/Fasn/Cebpd/Bdkrb2/Wwp1/Mdm2/Igfbp3/Nrg1/Brca2/Gsk3b/Sec14l2/Ada	VALIDATED TRANSCRIPTIONAL TARGETS OF DELTANP63 ISOFORMS	PATHWAY INTERACTION DATABASE NCI-NATURE CURATED DATA	VALIDATED TRANSCRIPTIONAL TARGETS OF DELTANP63 ISOFORMS	19	0.475
ANGIOGENESIS%GOBP%GO:0001525	0.102897	0.489461	0.135002	0.422524	1.08803	318	Apln/Mfge8/Emcn/Slc31a1/Epas1/Itgb1/Kdr/Clic4/Enpep/Bmpr1a/Itga5/Adgrg1/Fzd5/Eng/Hmox1/Fn1/Pik3ca/Hbegf/Tspan12/Smad5/Htatip2/Nos3/Notch3/Tmem100/Itga2b/Fzd4/Anxa2/Shb/Naa15/Amot/Notch1/Pdgfa/Stk4/Nox1/Amotl1/Edn1/Vstm4/Wnt7b/Angpt2/Aplnr/Shc1/Nrarp/S1pr1/Vav2/Ramp1/Vhl/Gpld1/Tek/Calcrl/Rxra/Pten/Jun/Gna13/Nf1/Foxc1/Glul/Ccn3/Casp8/Zc3h12a/Rnf213/Pnpla6/Foxc2/Stard13/Thbs1/Arhgap24/Otulin/Serpine1/Esm1/Reck/Prkx/Hspg2/Ccdc134/Rbm15/Srpx2/Ywhaz/Ihh/Adam8/Rora/Tgfbi/Arhgap22/Mydgf/Cxcl12/Ephb2/Tbx1/Pik3r3/Tal1/Minar1/Fgfr1/Pitx2/Sema5a/Ccr2/Notch4/Fgfr2/Prkd2/Ecscr/Tnfsf12/Ubp1/Sox18/Tnfaip2/Myh9/Ccbe1/Fgf1/Meis1/Flt4/Hif1a/Nrp1/Xbp1/Fgf9/Ecm1/Plxnd1/Fgf18/Hs6st1/Ptk2b/Ephb3/Mapk14/Fmnl3/Plcd1/Tmem215/Becn1/Tgfa/Fgf2/B4galt1/Nus1/Acvrl1/Prkd1/Bcas3/Yjefn3/Vegfc/Ramp2	ANGIOGENESIS	GOBP	GO:0001525	129	0.40566
DISEASES ASSOCIATED WITH GLYCOSAMINOGLYCAN METABOLISM%REACTOME%R-HSA-3560782.5	0.102897	0.489461	0.135002	0.513007	1.20747	38	Papss2/Prelp/Dcn/Vcan/Chst14/Bgn/Gpc5/B4galt7/Gpc1/Lum/Gpc6/Omd/Hspg2	DISEASES ASSOCIATED WITH GLYCOSAMINOGLYCAN METABOLISM	REACTOME	R-HSA-3560782.5	13	0.342105
FLK2 FLT3%IOB%FLK2 FLT3	0.102897	0.489461	0.135002	0.598854	1.30643	15	Gab1/Cbl/Jun/Gab2	FLK2 FLT3	IOB	FLK2 FLT3	4	0.266667
GABA RECEPTOR ACTIVATION%REACTOME DATABASE ID RELEASE 81%977443	0.102897	0.489461	0.135002	0.490656	1.17856	52	Kcnj16/Gng12/Gabrr2/Kcnj10/Adcy9/Gabra2/Gnb4/Gnb2/Adcy7/Kcnj5/Kcnj9/Gng11/Gnb3/Gabrq/Gnai3/Kcnj4/Gabrb2/Gnai1	GABA RECEPTOR ACTIVATION	REACTOME DATABASE ID RELEASE 81	977443	18	0.346154
GLYCOSAMINOGLYCAN METABOLIC PROCESS%GOBP%GO:0030203	0.102897	0.489461	0.135002	0.46138	1.14479	85	Ednrb/Itih3/Lyve1/Naglu/Cd44/Itih2/Has2/Xylt2/Chst14/Chst7/Cln6/B4galt7/Foxc1/Ugdh/Idua/Has3/Pxylp1/Ndst1/Csgalnact1/B4galnt4/Dse/Hs3st3b1/Hyal2/Hs3st1/Stab2/Slc10a7/Ccnd3/Itih5/Il1b/Has1	GLYCOSAMINOGLYCAN METABOLIC PROCESS	GOBP	GO:0030203	30	0.352941
NEGATIVE REGULATION OF LEUKOCYTE PROLIFERATION%GOBP%GO:0070664	0.102897	0.489461	0.135002	0.463883	1.14773	82	Lgals9/Il33/Dlg5/Erbb2/Tspan32/Cd44/Enpp3/Ptpn6/Tnfrsf13b/Il2ra/Il4i1/Itch/Atm/Lrrc32/Inpp5d/Pten/Nf1/Btk/Rc3h1/Cd37/Mad1l1/Tnfrsf14/Gstp1/Ihh/Pla2g5/Foxj1/Tsc2/Peli1/Twsg1	NEGATIVE REGULATION OF LEUKOCYTE PROLIFERATION	GOBP	GO:0070664	29	0.353659
NEGATIVE REGULATION OF PROTEIN LOCALIZATION TO NUCLEUS%GOBP%GO:1900181	0.102897	0.489461	0.135002	0.511852	1.20863	39	Apod/Fbxo4/Mark3/Pkig/Ctnna1/Otud7b/Nf1/Trim29/Polr1a/Akap1/Rab23/Lats1/Ywhaz	NEGATIVE REGULATION OF PROTEIN LOCALIZATION TO NUCLEUS	GOBP	GO:1900181	13	0.333333
RECEPTOR-MEDIATED ENDOCYTOSIS%GOBP%GO:0006898	0.102897	0.489461	0.135002	0.44222	1.11662	151	Cd9/Itgb1/Micall1/Cav2/Lrp4/Lyve1/Gria1/Eps15/Pla2r1/Slc9b2/Cd44/Dab2/Cxcl16/Picalm/Lrp6/Fcho2/Cacng8/Siglec1/Ramp1/Itch/Grb2/Calcrl/Itsn1/Ston2/Htr1b/Wasf1/Dnm1/Fcho1/Clta/Sh3glb2/Mrc1/Hspg2/Scarb2/Ppt1/Dnajc13/Caly/Snca/Tfr2/Pikfyve/Hip1r/Cacng4/Cltc/Lrp1/Stab2/Reps2/Pld2/Gpr107/Arrb2/Vldlr/Dnm3	RECEPTOR-MEDIATED ENDOCYTOSIS	GOBP	GO:0006898	50	0.331126
SENSORY SYSTEM DEVELOPMENT%GOBP%GO:0048880	0.102897	0.489461	0.135002	0.416407	1.07673	389	Zhx2/Nes/Crb2/Lamc3/Rbp4/Rpe65/Kdr/Efemp1/Tmod1/Clic4/Chrdl1/Fgfr3/Sox1/Gabrr2/Fzd5/Nphp1/Impg2/Sh3pxd2b/Naglu/Fjx1/Smg9/Aldh1a2/Tspan12/Slc7a11/Bmpr2/Fzd4/Usp45/Notch1/Bmp6/Dzank1/Slitrk6/Hps1/Cntf/Pbx4/Vstm4/Tgif2/Egfr/Fscn2/Ring1/Clcn2/Lrp6/Bhlhe22/Bcl2/Large1/Tdrd7/Mip/Rpgrip1l/Slc44a4/Vhl/Rpgrip1/Smoc1/Rara/Cep290/Rxra/Jun/Rarg/Crybb1/Nf1/Bak1/Sos1/Foxc1/Hipk2/Slc6a3/Gli3/Pou4f2/Hipk1/Bbs7/Fat3/Slc17a6/Tmem135/Arhgap35/Slc39a5/Crybg3/Tsku/Nipbl/Aldh1a1/Atp8a2/Foxc2/Ntrk3/Nhs/Atoh7/Tmem231/Cln8/Rrm1/Mfsd2a/Tulp3/Ift172/Lhx2/Mfrp/Ihh/Frs2/Man2a1/Plaat3/Serpinf1/Nrl/Kmt2c/Fkbp8/Ephb2/Pfdn5/Rorb/Angptl7/Cnga3/Apc/Pitx2/Casz1/Arhgef15/Casp2/Gpd2/Fgfr2/Crybg2/Slc17a8/Twsg1/Pds5b/Cdkn1c/Ahi1/Meis1/Rpgr/B9d1/Hif1a/Meis3/Nrp1/Scaper/Lrp5/Fgf9/Cryga/Smad3/Ttc8/Foxf2/C1qa/Cc2d2a/Stra6/Lmx1b/Rd3/Gas1/Wdr19/Phactr4/Myh15/Arl6/Mfap5/Twist1/Pde6b/Tgif1/Acvrl1/Pygo2/Alms1/Cacna1f/Krt12/Mertk/Klf4/Tub/Prickle1/Cryba2/Six5/Cryba4	SENSORY SYSTEM DEVELOPMENT	GOBP	GO:0048880	154	0.395887
CGMP METABOLIC PROCESS%GOBP%GO:0046068	0.103896	0.492043	0.134273	0.576037	1.27529	19	Gucy1a2/Npr1/Gucy1a1/Gucy2c/Nppa/Rora/Gucy1b2/Pde10a	CGMP METABOLIC PROCESS	GOBP	GO:0046068	8	0.421053
EFFECTS OF PIP2 HYDROLYSIS%REACTOME DATABASE ID RELEASE 81%114508	0.103896	0.492043	0.134273	0.544237	1.24477	26	Itpr2/Daglb/Dgkz/Prkcq/Dgkb/Dagla/Dgki/Dgkh/Dgkk/Itpr3/Mgll/Trpc7/Prkce/Dgka/Abhd12/Dgke	EFFECTS OF PIP2 HYDROLYSIS	REACTOME DATABASE ID RELEASE 81	114508	16	0.615385
EMBRYONIC DIGESTIVE TRACT MORPHOGENESIS%GOBP%GO:0048557	0.103896	0.492043	0.134273	0.576334	1.27595	19	Six2/Id2/Tcf7/Gli3/Hnf1b/Nipbl/Shox2/Ihh/Pitx2/Fgfr2	EMBRYONIC DIGESTIVE TRACT MORPHOGENESIS	GOBP	GO:0048557	10	0.526316
IRON ION TRANSPORT%GOBP%GO:0006826	0.103896	0.492043	0.134273	0.504093	1.20148	45	Steap3/B2m/Heph/Hephl1/Scara5/Flvcr2/Slc40a1/Mmgt1/Ltf/Hpx/Slc25a28/Tfr2/Slc48a1	IRON ION TRANSPORT	GOBP	GO:0006826	13	0.288889
REGULATION OF OSTEOBLAST PROLIFERATION%GOBP%GO:0033688	0.103896	0.492043	0.134273	0.533048	1.23402	30	Fbln5/Abl1/Eif2ak2/Bcl2/Ltf/Sfrp1/Tnn/Axin2	REGULATION OF OSTEOBLAST PROLIFERATION	GOBP	GO:0033688	8	0.266667
REGULATION OF T-HELPER 17 TYPE IMMUNE RESPONSE%GOBP%GO:2000316	0.103896	0.492043	0.134273	0.532921	1.23372	30	Lgals9/Loxl3/Nfkbiz/Ep300/Rc3h2/Pf4/Brd4/Rc3h1/Zc3h12a/Prkcq/Jak2	REGULATION OF T-HELPER 17 TYPE IMMUNE RESPONSE	GOBP	GO:2000316	11	0.366667
LEUKOCYTE MIGRATION%GOBP%GO:0050900	0.104895	0.493884	0.133555	0.438642	1.11026	160	Ednrb/Arhgef5/Edn3/Itgb1/Nedd9/S100a9/Aoc3/Wnk1/Crkl/Selplg/F2rl1/Slc12a2/Tafa4/Anxa1/Enpp1/Rpl13a/Cxcl16/Rock1/Fer/Fut7/Itga1/F11r/Eps8/S1pr1/Coro1a/Trpm4/Emp2/Mmp9/Nf1/Irak4/Dapk2/Csf1/Artn/Pf4/Lyst/Itgb7/Gpr183/Il17b/Trpm2/Csf3r/Crk/Tnfrsf14/Gpr35/Adam8/Golph3/Pafah1b1/Sirpa/Pikfyve/Cxcr5/Foxj1/Il1b/Ccr2/Nup85/Wdr1/Prex1/Plg/Mdk/Ano6/Myo1f/Cadm1	LEUKOCYTE MIGRATION	GOBP	GO:0050900	60	0.375
MESENCHYMAL CELL PROLIFERATION%GOBP%GO:0010463	0.104895	0.493884	0.133555	0.528543	1.2245	31	Six2/Kdr/Tbx18/Dchs2/Prrx2/Lrp6/Fat4/Wnt11/Six1/Shox2/Tbx1/Fgfr1/Fgfr2/Prrx1/Fgf9	MESENCHYMAL CELL PROLIFERATION	GOBP	GO:0010463	15	0.483871
POSITIVE REGULATION OF CELL GROWTH%GOBP%GO:0030307	0.104895	0.493884	0.133555	0.439508	1.11528	168	Tead1/Crabp2/Sema4d/Derl2/Map3k13/Fn1/Yap1/Erbb2/Hbegf/Bmpr2/Prkn/Cxcl16/Cntf/Edn1/Egfr/Exosc2/Picalm/Bcl2/Commd5/Eif4g2/Slc44a4/Akap6/Dnph1/Ep300/Sfrp1/Cyba/Pou4f2/Syt17/Afdn/Golga4/Hdgfl2/Ndel1/Nr3c1/Myo5b/Map1b/Limk1/Ntrk3/Parp2/Ncoa3/Mfsd2a/Cdh4/Lgi1/Sgk1/Prr5/Pafah1b1/Cpne6/N6amt1/Ddx39b/Smarcb1/Cxcl12/Lrp1/Rictor/Mecp2/Sema5a/Dbn1/Supv3l1/Gsk3b/Flt4/Trim32/Nrp1/Shtn1/Rnf157/Fdps/Ncbp1/F2/Ptk2b/Klhl22/Rhoa/Cyfip1/Rnd2	POSITIVE REGULATION OF CELL GROWTH	GOBP	GO:0030307	70	0.416667
POSITIVE REGULATION OF EPITHELIAL CELL APOPTOTIC PROCESS%GOBP%GO:1904037	0.104895	0.493884	0.133555	0.520347	1.21712	36	Gsn/Hmox1/Selplg/Sav1/Pla2r1/Stk4/Hdac3/Wnt11/Jak2/Rgcc	POSITIVE REGULATION OF EPITHELIAL CELL APOPTOTIC PROCESS	GOBP	GO:1904037	10	0.277778
POSITIVE REGULATION OF POST-TRANSCRIPTIONAL GENE SILENCING BY RNA%GOBP%GO:1900370	0.104895	0.493884	0.133555	0.586668	1.28741	17	Trim71/Limd1/Wtip/Ago2/Dgcr8/Trub1/Fxr1	POSITIVE REGULATION OF POST-TRANSCRIPTIONAL GENE SILENCING BY RNA	GOBP	GO:1900370	7	0.411765
POSITIVE REGULATION OF POST-TRANSCRIPTIONAL GENE SILENCING%GOBP%GO:0060148	0.104895	0.493884	0.133555	0.586668	1.28741	17	Trim71/Limd1/Wtip/Ago2/Dgcr8/Trub1/Fxr1	POSITIVE REGULATION OF POST-TRANSCRIPTIONAL GENE SILENCING	GOBP	GO:0060148	7	0.411765
REGULATION OF PLATELET ACTIVATION%GOBP%GO:0010543	0.104895	0.493884	0.133555	0.505294	1.19918	42	Cd9/Pla2g4a/Serpine2/Pdgfa/F11r/Prkcq/C1qtnf1/Pdpn/Jak2/Gp1bb	REGULATION OF PLATELET ACTIVATION	GOBP	GO:0010543	10	0.238095
WARBURG EFFECT%PATHWHIZ%PW088382	0.104895	0.493884	0.133555	0.528859	1.23004	32	Slc16a1/Idh1/Glud1/Slc1a3/Pklr/Rpia/Sdhb	WARBURG EFFECT	PATHWHIZ	PW088382	7	0.21875
COBALAMIN (CBL, VITAMIN B12) TRANSPORT AND METABOLISM%REACTOME DATABASE ID RELEASE 81%196741	0.105894	0.495721	0.132846	0.591689	1.29176	16	Mmab/Abcc1	COBALAMIN (CBL, VITAMIN B12) TRANSPORT AND METABOLISM	REACTOME DATABASE ID RELEASE 81	196741	2	0.125
NEGATIVE REGULATION OF ESTABLISHMENT OF PROTEIN LOCALIZATION%GOBP%GO:1904950	0.105894	0.495721	0.132846	0.446985	1.12427	130	Apod/Kcnj11/Derl2/Pim3/Map4k4/F2rl1/Rsad2/Prkn/Ptpn11/Siah3/Anxa1/Rest/Oprm1/Stxbp5l/Pkig/Nos1/Adra2a/Tbc1d1/Sfrp1/Os9/Gnao1/Nf1/Crhr2/Idua/Nr1h3/Ccn3/Hdac3/Idh2/Ghsr/Sirt4/Akap1/Mup3/Lrrk2/Lypla1/Rab23	NEGATIVE REGULATION OF ESTABLISHMENT OF PROTEIN LOCALIZATION	GOBP	GO:1904950	35	0.269231
POSITIVE REGULATION OF HEART CONTRACTION%GOBP%GO:0045823	0.105894	0.495721	0.132846	0.516457	1.21068	37	Apln/Edn3/Gch1/Atp1a1/Edn1/Trpm4/Crhr2/Hsp90aa1/Nppa	POSITIVE REGULATION OF HEART CONTRACTION	GOBP	GO:0045823	9	0.243243
PROTON TRANSMEMBRANE TRANSPORT%GOBP%GO:1902600	0.105894	0.495721	0.132846	0.459833	1.14442	91	Slc16a1/Ucp3/Slc47a1/Slc15a4/Slc36a2/Slc15a2/Atp1a1/Slc45a4/Slc9b2/Atp6v0a2/Slc36a1/Slc9a7/Slc17a7/Slc18a2/Nnt/Slc17a6/Tmco3/Slc45a1/mt-Co3/Atp6v1d/Atp6v0b/Atp6v1g2	PROTON TRANSMEMBRANE TRANSPORT	GOBP	GO:1902600	22	0.241758
REGULATION OF STRIATED MUSCLE CELL APOPTOTIC PROCESS%GOBP%GO:0010662	0.105894	0.495721	0.132846	0.482995	1.17282	59	Gch1/Bmpr1a/Eng/Smad4/Agt/Bcl2/Nfe2l2/Pdpk1/Pten/Capn2/Cflar/Pou4f2/Casp12/Sirt4/Jak2/Map3k5/Igfbp3/Pax8	REGULATION OF STRIATED MUSCLE CELL APOPTOTIC PROCESS	GOBP	GO:0010662	18	0.305085
ALANINE TRANSPORT%GOBP%GO:0032328	0.106893	0.495721	0.132147	0.5914	1.29113	16	Slc36a2/Slc38a5/Slc36a1/Slc38a2/Slc36a4/Slc38a3/Slc7a5	ALANINE TRANSPORT	GOBP	GO:0032328	7	0.4375
AXON REGENERATION%GOBP%GO:0031103	0.106893	0.495721	0.132147	0.532051	1.23171	30	Apod/Enpp1/Tnc/Cntf/Bcl2/Ctnna1/Jun/Map1b/Ntrk3/Jak2/Mag/Tspo	AXON REGENERATION	GOBP	GO:0031103	12	0.4
COMPLEMENT CASCADE%REACTOME%R-HSA-166658.6	0.106893	0.495721	0.132147	0.551632	1.24798	23	Vtn/Clu/C7/Cr2/C2/Cd59b/Cpn1/Cd46/Serping1/C1s2/C1qa/F2/Pros1/C1qc/Cd81/C3ar1/C3/Gzmm	COMPLEMENT CASCADE	REACTOME	R-HSA-166658.6	18	0.782609
ICOSANOID BIOSYNTHETIC PROCESS%GOBP%GO:0046456	0.106893	0.495721	0.132147	0.534719	1.22981	28	Ptgds/Ptgs1/Pla2g4a/Daglb/Edn1/Alox5ap	ICOSANOID BIOSYNTHETIC PROCESS	GOBP	GO:0046456	6	0.214286
LIPID BIOSYNTHETIC PROCESS%GOBP%GO:0008610	0.106893	0.495721	0.132147	0.413208	1.07185	465	Scd1/Acss2/Gpat2/Pld1/Ptgds/Acly/Abhd4/Rpe65/Elovl6/Ptgs1/Hsd11b1/Pla2g4a/Slc27a1/Scd2/Fads2/Agpat3/Pcyt1a/Pik3c2a/Fa2h/Abhd5/Abca8a/Plp1/Pik3ca/Tecrl/Serinc5/Hmgcll1/Aldh1a2/Srd5a1/Hsd17b11/Samd8/Elovl1/Cyp24a1/Daglb/Abhd3/P2rx1/Idi1/Acsl3/Agps/Sgms2/Socs4/Acaca/Decr2/Edn1/Prkag3/Abcd3/Etnk1/Acsbg1/Ccdc3/Chka/Thnsl2/Nsdhl/Dpm1/Atm/Pck2/Pgap1/Dgat2l6/Acacb/Pdss2/Mcat/Pcyt1b/Elovl4/Acer2/Dgkz/Bckdk/Ggps1/Fut9/Hsd17b12/Cish/Nr1h3/Pgap2/Pik3c2b/Ip6k2/Gstm4/Fasn/Rdh9/Pigu/Tmem150a/Pla2g2c/Degs2/Myo5a/Hsd17b10/Baat/St6galnac5/Aldh1a1/Prkab1/Pigx/Sptlc2/St8sia4/Sigmar1/Acsf3/Plcg2/Aldh8a1/Piga/Dgkb/Ppard/Gal3st1/Prxl2b/Dgat1/St6galnac3/Hmgcs1/Pigz/Smg1/Chkb/Abcd1/Dagla/Tmem68/Dgki/Fitm2/Cers3/Gstp1/Pigp/Dgkh/Itpkb/Gpam/Scarb1/Lpcat3/Plaat3/6430550D23Rik/Crh/Pla2g5/Tspo/Inpp5e/Selenoi/Cbr4/Serinc4/Pik3r3/Acbd3/Pld2/Acsl6/Cers1/Ptdss2/Sptssa/Plscr3/Gal3st4/Mlxipl	LIPID BIOSYNTHETIC PROCESS	GOBP	GO:0008610	135	0.290323
NEGATIVE REGULATION OF REGULATED SECRETORY PATHWAY%GOBP%GO:1903306	0.106893	0.495721	0.132147	0.547556	1.2436	24	Lgals9/Hmox1/Notch1/Rest/Adra2a/Il13ra2/Cbarp/Rap1a/Braf/Ccr2/Stxbp3	NEGATIVE REGULATION OF REGULATED SECRETORY PATHWAY	GOBP	GO:1903306	11	0.458333
NEUROEPITHELIAL CELL DIFFERENTIATION%GOBP%GO:0060563	0.106893	0.495721	0.132147	0.511252	1.20334	38	Abl1/Fgfr3/Dlg5/Emx1/Notch1/Fam20c/Afdn/Ascl1/Map1b/Lhx3/Wnt11/Tmem231/Pou3f2	NEUROEPITHELIAL CELL DIFFERENTIATION	GOBP	GO:0060563	13	0.342105
ORGANIC HYDROXY COMPOUND CATABOLIC PROCESS%GOBP%GO:1901616	0.106893	0.495721	0.132147	0.504376	1.19701	42	Cyp4f15/Cyp4f14/Cyp24a1/Maoa/Fgf23/Pten/Slc6a3/Aldh1b1/Fah/Dio2/Scarb1/Sord/Pdxp/Tomt/Gpd2/Gk5/Cyp46a1/Lct/Ldhd/Aldh3b1/Comt	ORGANIC HYDROXY COMPOUND CATABOLIC PROCESS	GOBP	GO:1901616	21	0.5
PEPTIDE CATABOLIC PROCESS%GOBP%GO:0043171	0.106893	0.495721	0.132147	0.534533	1.22938	28	Enpep/Lnpep/Ide/Adamts13/Mme/Tpp1/Cpa4/Cpn1/Ctsh/Thop1	PEPTIDE CATABOLIC PROCESS	GOBP	GO:0043171	10	0.357143
POSITIVE REGULATION OF MIRNA TRANSCRIPTION%GOBP%GO:1902895	0.106893	0.495721	0.132147	0.508661	1.20307	40	Apln/Bmpr1a/Notch3/Atoh8/Smad4/Egfr/Jun/Nr3c1	POSITIVE REGULATION OF MIRNA TRANSCRIPTION	GOBP	GO:1902895	8	0.2
POSITIVE REGULATION OF MRNA METABOLIC PROCESS%GOBP%GO:1903313	0.106893	0.495721	0.132147	0.450396	1.12937	118	Rida/Trim71/Ago3/Snrnp70/Exosc8/Prr5l/Zfp36l1/Rock1/Pnpt1/Exosc2/Celf4/Parn/Pnldc1/Dcp2/Mlh1/Dis3l2/Hnrnpd/Ago2/Rc3h2/Alkbh5/Cnot2/Exosc3/Slc39a5/Dazap1/Mettl14/Rc3h1/Zc3h12a/Tnrc6b/Patl1/Upf3a/Cirbp/Exosc10/Nanos2/Fxr1/Apobec1/Celf3/Zc3hav1/Clns1a/Thrap3/Dcp1b/Zfp36l2	POSITIVE REGULATION OF MRNA METABOLIC PROCESS	GOBP	GO:1903313	41	0.347458
POSITIVE REGULATION OF PROTEIN LOCALIZATION TO MEMBRANE%GOBP%GO:1905477	0.106893	0.495721	0.132147	0.452167	1.13273	109	Kcnj11/Itgb1/Lrp4/Crkl/Pls1/Erbb2/Pik3ca/Ank3/Prkn/Acsl3/Stom/Slc5a3/Kif5b/Egfr/Clasp2/Musk/Ptpn9/Wnk3/Pdpk1/Tcaf2/Tent2/Myo5a/Myo5b/Arhgef16/Rer1/Dok7/Crk/Actr3/Ppp1r9b/Sorbs1/Snx27/Cacnb3/Ephb2/Dpp6/Grip1/Cdk5r1/Fnta/Stac3/Zdhhc5/Nlgn2/Lrp5	POSITIVE REGULATION OF PROTEIN LOCALIZATION TO MEMBRANE	GOBP	GO:1905477	41	0.376147
POSITIVE REGULATION OF TELOMERE MAINTENANCE%GOBP%GO:0032206	0.106893	0.495721	0.132147	0.482349	1.17126	59	Gch1/Fbxo4/Rtel1/Tnks/Atr/Tinf2/Map2k7/Hnrnpd/Tnks2/Atm/Atrx/Mcrs1/Hnrnpa2b1/Prkcq/Mapk15/Ino80c/Acd/Map3k4	POSITIVE REGULATION OF TELOMERE MAINTENANCE	GOBP	GO:0032206	18	0.305085
REGULATION OF COMPLEMENT CASCADE%REACTOME%R-HSA-977606.7	0.106893	0.495721	0.132147	0.557284	1.25156	21	Vtn/Clu/C7/Cr2/C2/Cd59b/Cpn1/Cd46/Serping1/C1s2/C1qa/F2/Pros1/C1qc/Cd81/C3ar1/C3	REGULATION OF COMPLEMENT CASCADE	REACTOME	R-HSA-977606.7	17	0.809524
REGULATION OF LEUKOCYTE CELL-CELL ADHESION%GOBP%GO:1903037	0.106893	0.495721	0.132147	0.42461	1.09246	287	Lgals9/Cd28/Abl1/B2m/H2-DMa/Il2rg/Il7r/Il12a/Dlg5/Pag1/Wnk1/Sox12/Sart1/Erbb2/Tspan32/Cd44/Skap1/Anxa1/Shb/Ppara/Has2/Slc7a1/Ptpn6/Rasal3/Nfat5/Loxl3/Fut7/Il6st/Il2ra/Il4i1/Nrarp/Nfkbiz/Wnt10b/Itch/Coro1a/Ep300/Rara/Igf2/Rc3h2/Lrrc32/Pten/Traf6/Gli3/Fut9/Cd59b/Cd27/Cyld/Smarcd1/Pf4/Brd4/Rc3h1/Zbtb16/Zc3h12a/Cd37/Igfbp2/Prkcq/Ripk2/Actb/Mad1l1/Pbrm1/Tnfaip8l2/Ptprc/Smarce1/Jak2/Smarcc2/Fcho1/Hsp90aa1/Kat5/Sash3/Tnfrsf14/Ass1/Slc4a1/Fadd/H2-Ab1/Zdhhc21/Gstp1/Ihh/Adam8/Itpkb/Gpam/Arid2/Sirpa/Pla2g5/H2-Eb1/Smarcb1/Foxj1/Il1b/Ap3b1/Tnfsf9/St3gal4/Tsc2/Peli1/Ccr2/Ppp3ca/Twsg1/Zbtb1/Itgal/Lax1/Tespa1/Actl6b/Tfrc/Mdk/Xbp1/Ptpn2/Tyk2/Il15/Btla/Klhl25	REGULATION OF LEUKOCYTE CELL-CELL ADHESION	GOBP	GO:1903037	108	0.376307
SENSORY PROCESSING OF SOUND BY OUTER HAIR CELLS OF THE COCHLEA%REACTOME%R-HSA-9662361.2	0.106893	0.495721	0.132147	0.508046	1.20438	41	Gsn/Espnl/Pls1/Fscn2/Ush1g/Eps8/Twf1/Kcnq4/Chrna10/Cdh23/Rdx/Epb41l3/Myh9/Strc/Kcnn2/Cask/Slc26a5/Xirp2/Myo3b/Eps8l2/Lhfpl5/Myo7a	SENSORY PROCESSING OF SOUND BY OUTER HAIR CELLS OF THE COCHLEA	REACTOME	R-HSA-9662361.2	22	0.536585
ACYL-COA METABOLIC PROCESS%GOBP%GO:0006637	0.107892	0.497857	0.131458	0.465058	1.1496	79	Acss2/Acly/Elovl6/Aass/Elovl1/Acsl3/Acaca/Acot3/Acacb/Elovl4/Tdo2/Fasn/Baat/Acaa2/Dgat1/Hmgcs1/Acot11/Abcd1/Fitm2/Aadat/Gpam/Ogdh/Acsl6	ACYL-COA METABOLIC PROCESS	GOBP	GO:0006637	23	0.291139
LPS AND CITRATE SIGNALING AND INFLAMMATION%PATHWHIZ%PW101069	0.107892	0.497857	0.131458	0.550345	1.24507	23	Acly/Me1/Acaca/Traf6/Sdhb/Chuk/Nfkbia/Ikbkb/Pfkp	LPS AND CITRATE SIGNALING AND INFLAMMATION	PATHWHIZ	PW101069	9	0.391304
MACROPHAGE ACTIVATION%GOBP%GO:0042116	0.107892	0.497857	0.131458	0.487954	1.17415	53	Tlr3/Kcnj8/Il33/Clu/Tmem106a/Naglu/Jun/Plcg2/Jak2/Stk39/Snca/Ifngr2	MACROPHAGE ACTIVATION	GOBP	GO:0042116	12	0.226415
RESPONSE TO METAL ION%GOBP%GO:0010038	0.107892	0.497857	0.131458	0.419647	1.08191	336	Gsn/Nqo1/Cat/Pla2g4a/Clic4/S100a16/B2m/Abcc6/Syt15/Slc30a4/Txnip/Id2/Gria1/Wnk1/Slc30a10/Hmox1/Rasa4/Fn1/Kcnj10/Ank3/Slc12a2/Cyp2a5/Crhbp/Enpp1/Bmp6/Glud1/Gss/Edn1/Abat/Atp7a/Egfr/Abcc9/Bcl2/Pparg/Cpne8/Slc30a3/Gpld1/Fgf23/Hnrnpd/Ep300/Aldob/Nfe2l2/Npc1/Serpina1c/Adamts13/Mmp9/Alox5ap/Jun/Slc6a3/Kcnmb4/Syt17/Neurod2/Cpne1/Krt10/Junb/Fus/Nfatc1/Mnat1/Tnfrsf11b/D2hgdh/Plcg2/Mdm2/Stk39/Trpm2/Ppp5c/Kcnq3/Cutal/Cldn1/Ass1/Lrrk2/Gpr39/Braf/Camk2b/Adcy7/Itpkb/Kcna1/Snca/Tfr2/Cpne6/Itpr3/Lig4/Serpinf1/Tspo/Cpne3/Sord/Apobec1/Mtf1/Ryr2/Htt/Mylk/Serpina1b/Cnga3/Atf1/Slc25a13/Mecp2/Calm3/Syt10/Cybb/Ncam1/Aanat/Fas/Syt5/Star/Ppp3ca/Cybrd1/Maob/Gsk3b/Hif1a/Cpne2/Tfrc/Pef1/Lct/Itpkc/Bace1/Ptk2b/Sod1/Gatm/Ppp1ca/Impa2/Slc30a1/Kcnmb2/Kmt2a/Carf/Plcd1/Prnp/Slc26a5/Anxa7/Becn1/Sod3	RESPONSE TO METAL ION	GOBP	GO:0010038	129	0.383929
SPLEEN DEVELOPMENT%GOBP%GO:0048536	0.107892	0.497857	0.131458	0.508859	1.20157	39	Abl1/Bcl2l11/Prkdc/Slc40a1/Bcl2/Nfkbiz/Rc3h2/Onecut1/Bcl3/Rc3h1/Ppp2r3c/Fadd/Rbm15/Adam17/Ctc1/Pitx2/Fas	SPLEEN DEVELOPMENT	GOBP	GO:0048536	17	0.435897
THIOESTER METABOLIC PROCESS%GOBP%GO:0035383	0.107892	0.497857	0.131458	0.465058	1.1496	79	Acss2/Acly/Elovl6/Aass/Elovl1/Acsl3/Acaca/Acot3/Acacb/Elovl4/Tdo2/Fasn/Baat/Acaa2/Dgat1/Hmgcs1/Acot11/Abcd1/Fitm2/Aadat/Gpam/Ogdh/Acsl6	THIOESTER METABOLIC PROCESS	GOBP	GO:0035383	23	0.291139
TRANSFORMING GROWTH FACTOR BETA RECEPTOR SIGNALING PATHWAY%GOBP%GO:0007179	0.107892	0.497857	0.131458	0.459237	1.14018	88	Lgals9/Itgb1/Onecut2/Cav2/Itgb8/Bmpr1a/Usp9x/Eng/Tab1/Smad5/Mstn/Smad4/Col3a1/Tgfbr3l/Eid2/Lrrc32/Onecut1/Hipk2	TRANSFORMING GROWTH FACTOR BETA RECEPTOR SIGNALING PATHWAY	GOBP	GO:0007179	18	0.204545
MIRNA-MEDIATED POST-TRANSCRIPTIONAL GENE SILENCING%GOBP%GO:0035195	0.108891	0.499972	0.130777	0.544239	1.23979	25	Trim71/Ago3/Limd1/Wtip/Ago2/Tnrc6b	MIRNA-MEDIATED POST-TRANSCRIPTIONAL GENE SILENCING	GOBP	GO:0035195	6	0.24
PARAXIAL MESODERM DEVELOPMENT%GOBP%GO:0048339	0.108891	0.499972	0.130777	0.549746	1.24372	23	Tead1/Bmpr1a/Yap1/Epb41l5/Foxc1/Foxc2/Wnt11/Poglut1/Htt/Fgfr1	PARAXIAL MESODERM DEVELOPMENT	GOBP	GO:0048339	10	0.434783
PRESYNAPSE ORGANIZATION%GOBP%GO:0099172	0.108891	0.499972	0.130777	0.542194	1.2401	26	Lrp4/Fzd5/Pls3/Cap2/Pten/Ptprd/Pcdh17/Pclo/Nlgn2/Cadm1	PRESYNAPSE ORGANIZATION	GOBP	GO:0099172	10	0.384615
REGULATION OF TELOMERE MAINTENANCE VIA TELOMERASE%GOBP%GO:0032210	0.108891	0.499972	0.130777	0.507662	1.2007	40	Gch1/Fbxo4/Tnks/Stn1/Atr/Map2k7/Dcp2/Atm/Prkcq/Mapk15/Exosc10/Acd/Map3k4/Ctc1/Ten1/Cct2/Nat10/Cct3/Gnl3l	REGULATION OF TELOMERE MAINTENANCE VIA TELOMERASE	GOBP	GO:0032210	19	0.475
REGULATION OF THE FORCE OF HEART CONTRACTION%GOBP%GO:0002026	0.108891	0.499972	0.130777	0.542278	1.24029	26	Apln/Atp1a1/Nos3/Myh7/Nos1/Ryr2/Pebp1/Atp2a2/Pln/Gaa/Slc8a1/Chga	REGULATION OF THE FORCE OF HEART CONTRACTION	GOBP	GO:0002026	12	0.461538
RESPONSE TO KETONE%GOBP%GO:1901654	0.108891	0.499972	0.130777	0.434925	1.10963	198	Ucp3/Nqo1/Kcnj11/Txnip/Tbxa2r/Yap1/Pik3ca/Cbl/A2m/Tnc/Acaca/Mstn/Edn1/Egfr/Mbp/Hnrnpd/Ep300/Sfrp1/Oxtr/Pck2/Gjb2/Bglap3/Ube3a/Nkx3-1/F5/Cflar/Axin2/Tyms/Nr1h3/Scnn1g/Nr3c1/Pf4/Ghsr/Esr2/Adcy6/Cda/Agtr2/Ptger4/Ddit4/Jak2/Stk39/Tfap4/Cldn1/Eif4ebp1/Ass1/Ppp1r9b/Slit3/Sgk1/Golph3/Crh/Serpinf1/Tspo/Hdac6/Dsg2/Abcb4/Grip1/Ncoa2/Gnai1/Cybb/Aanat/Npas4/Star/Maob/Tgfb3/Trim63/Por/Akap8/Sin3a/Klf2/Htr7/Prkce/Comt/Scn11a/Fdx1/Glb1/Pln/Prkd1/Ptger2/Gabrb1/Fibin/Klf4/Rnf4/Avpr1a/Eef2k/Slc12a3/Map4k1/Cd38/Mettl21c/Abcb1a	RESPONSE TO KETONE	GOBP	GO:1901654	89	0.449495
SHC1 EVENTS IN ERBB2 SIGNALING%REACTOME DATABASE ID RELEASE 81%1250196	0.108891	0.499972	0.130777	0.589516	1.28702	16	Nras/Erbb2/Hbegf/Egfr/Shc1/Sos1/Nrg1/Hras/Prkce/Nrg2	SHC1 EVENTS IN ERBB2 SIGNALING	REACTOME DATABASE ID RELEASE 81	1250196	10	0.625
AXIS ELONGATION%GOBP%GO:0003401	0.10989	0.502067	0.130106	0.533143	1.2291	29	Nkd1/Nat8f3/Yap1/Tnc/Lrp6/Sfrp5/Sfrp1/Tfap2c	AXIS ELONGATION	GOBP	GO:0003401	8	0.275862
CANONICAL WNT SIGNALING PATHWAY%GOBP%GO:0060070	0.10989	0.502067	0.130106	0.45174	1.1319	105	Nid1/Ednrb/Fzd5/Frat1/Yap1/Col6a1/Fzd4/Stk4/Frzb/Edn1/Wnt7b/Lrp6/Sfrp5/Wnt10b/Fzd3/Sfrp1/Rspo2/Tcf7/Axin2/Ndel1/Snai1/Dvl3/Wnt9a/Siah1a/Sost/Wnt11	CANONICAL WNT SIGNALING PATHWAY	GOBP	GO:0060070	26	0.247619
CELLULAR RESPONSE TO TOXIC SUBSTANCE%GOBP%GO:0097237	0.10989	0.502067	0.130106	0.454319	1.13696	98	Nqo1/Cat/Ptgs1/S100a9/Aifm2/Gpx3/Nos3/Prkn/Trp53inp1/Abtb2/Atp7a/Gpx6/Alox5ap/Sesn1/Pim1/Nnt/Gpx7/Gfer/Aldh1a1/Rab40b/Prxl2b/Prdx6/Slc22a1/Rdh12/Sesn2/Fancc/Txnrd1/Mb/Ppp1r9a	CELLULAR RESPONSE TO TOXIC SUBSTANCE	GOBP	GO:0097237	29	0.295918
INOSITOL PHOSPHATE METABOLIC PROCESS%GOBP%GO:0043647	0.10989	0.502067	0.130106	0.540237	1.23563	26	Galr2/Ipmk/Pten/Ip6k2/Nudt10/Plcg2/Itpkb/Nudt4	INOSITOL PHOSPHATE METABOLIC PROCESS	GOBP	GO:0043647	8	0.307692
NEGATIVE REGULATION OF TRANSPORT%GOBP%GO:0051051	0.10989	0.502067	0.130106	0.415541	1.07494	400	Apod/Sh3gl3/Kcnj11/Edn3/Lgals9/Lrrtm2/Ptgs1/Derl2/Serpine2/Stc1/Pik3c2a/Wnk1/Hmox1/Pim3/Gck/Map4k4/F2rl1/Rsad2/Ank3/Nos3/Mtmr2/Apoc1/Prkn/Ptpn11/Anxa1/Anxa2/Crhbp/Ankrd27/Cartpt/Notch1/Rest/Rin3/Edn1/Abat/Oprm1/Atp7a/Picalm/Nup153/Gpm6b/Bcl2/Stxbp5l/Pkig/Cry1/Wnk3/Wdr41/Pparg/Nos1/Adra2a/Coro1a/Il13ra2/Fgf23/Tbc1d1/Arl6ip5/Sfrp1/Slc18a2/Os9/Pten/Gnao1/Nf1/Htr1b/Crhr2/Idua/Nr1h3/Ccn3/Hdac3/Idh2/Mctp1/Myo5a/Nmb/Grp/Ghsr/Sirt4/Cbarp/Map1b/Nucb2/Tnfrsf1a/Rap1a/Akap1/Erbb3/Htr1a/Agtr2/Ptger4/Mup3/Ppp3cc/Grb10/Stk39/Abca2/Ankrd13a/Rubcn/Lypla1/Gpr39/Rab23/Pcsk9/Braf/Npy2r/Ppm1f/Igfbp3/Nrg1/Rsc1a1/Snca/Sirpa/Vamp3/Kcnrg/Crh/Tspo/Pid1/Ephb2/Crbn/Erlec1/Ppp1r9a/Cers1/Il1b/Calm3/Asic1/Tsc2/Bin1/P2ry1/Yrdc/Ccr2/Ufm1/Frmd4a/Irs1/Oaz3/Ppp3ca/Trat1/Slc6a9/Vip/Ahi1/Maob/Stxbp3/Hcrt/Irs2/Npvf/Hrh2/Neo1/Gnb5/Ada/Ptk2b/Pxk/Slc30a1/Htr7/Il11/Trdn/Cyfip1/Pacsin3/Erp29/Ankrd13d/Prkce/Dph3/Fermt1	NEGATIVE REGULATION OF TRANSPORT	GOBP	GO:0051051	150	0.375
REGULATION OF CARDIAC MUSCLE CELL APOPTOTIC PROCESS%GOBP%GO:0010665	0.10989	0.502067	0.130106	0.483861	1.17031	57	Gch1/Bmpr1a/Eng/Smad4/Agt/Bcl2/Nfe2l2/Pdpk1/Pten/Capn2/Cflar/Pou4f2/Sirt4/Jak2/Map3k5/Igfbp3/Pax8	REGULATION OF CARDIAC MUSCLE CELL APOPTOTIC PROCESS	GOBP	GO:0010665	17	0.298246
VISUAL SIGNAL TRANSDUCTION: CONES%PATHWAY INTERACTION DATABASE NCI-NATURE CURATED DATA%VISUAL SIGNAL TRANSDUCTION: CONES	0.10989	0.502067	0.130106	0.595092	1.29823	15	Lrat/Rpe65/Rdh12/Gnb3/Slc24a2/Gnb5/Gngt2	VISUAL SIGNAL TRANSDUCTION: CONES	PATHWAY INTERACTION DATABASE NCI-NATURE CURATED DATA	VISUAL SIGNAL TRANSDUCTION: CONES	7	0.466667
CENTROSOME MATURATION%REACTOME%R-HSA-380287.4	0.110889	0.503433	0.129443	0.470145	1.15389	71	Ccp110/Sdccag8/Akap9/Ninl/Dctn3/Dync1h1/Cep131/Haus1/Ssna1/Cdk11b/Mapre1/Haus8/Cetn2/Cep70/Hsp90aa1/Pafah1b1/Pcm1/Cenpj/Cep78/Clasp1/Sfi1/Prkar2b/Nme7/Tubgcp3/Haus5/Tubb4a/Cep57/Csnk1d/Tubg2/Tubgcp4/Cdk5rap2/Mzt2/Csnk1e/Alms1/Cep152	CENTROSOME MATURATION	REACTOME	R-HSA-380287.4	35	0.492958
LEFT/RIGHT PATTERN FORMATION%GOBP%GO:0060972	0.110889	0.503433	0.129443	0.449555	1.12766	116	Eng/Dync2h1/Lefty1/Aldh1a2/Gas8/Daam2/Pskh1/Notch1/Wif1/Cfap53/Mmp21/Aplnr/Lrp6/Rpgrip1l/Ift57/Epb41l5/Cep290/Rttn/Tbx3/Cluap1/Cfap52/Mib1/Snai1/C2cd3/Mns1/Drc1/Dnah11/Setdb2/Anks6/Ift172/Ihh/Mks1/Tbx1/Nodal/Foxj1/Alg5/Pitx2/Nme7/Hif1a/Tmem107/Invs/Smad3/Enkur/Cc2d2a/Smo/Tmed2/Pkd1l1	LEFT/RIGHT PATTERN FORMATION	GOBP	GO:0060972	47	0.405172
MUSCLE ORGAN MORPHOGENESIS%GOBP%GO:0048644	0.110889	0.503433	0.129443	0.464469	1.14799	78	Ttn/Arid5b/Dsp/Bmpr1a/Eng/Naglu/Ptcd2/Notch1/Myh7/Cntf/Smad4/Lrp6/Col3a1/Serp1/S1pr1/Rxra/Foxc1/Heg1	MUSCLE ORGAN MORPHOGENESIS	GOBP	GO:0048644	18	0.230769
ODONTOGENESIS%GOBP%GO:0042476	0.110889	0.503433	0.129443	0.453946	1.13654	99	Lrp4/Bmpr1a/Lamb1/Bcl2l11/Edar/Enpp1/Ppara/Fst/Wdr72/Tnc/Wnt7b/Lrp6/Alpl/Ctnna1/Traf6/Fam20c/Foxc1/Gli3/Axin2/Myo5a/Rogdi/Cnnm4/Chuk/Csf3r/Phex/Lhx8/Tbx1/Id3/Apc/Fgfr1/Pitx2/Acp4/Fgfr2/Sp7/Dlx1/Smo/Wls/Dspp/Rhoa/Gas1/Slc4a2/Perp/Dlx2	ODONTOGENESIS	GOBP	GO:0042476	43	0.434343
POSITIVE REGULATION OF CELL DEVELOPMENT%GOBP%GO:0010720	0.110889	0.503433	0.129443	0.412238	1.06991	482	Gfap/Ptprz1/Lgals9/Itgb1/Kdr/Aspa/Crabp2/Il33/Sema4d/H2-DMa/Aurka/Il2rg/Map3k13/Nedd9/Serpine2/Il7r/Il12a/Sirt2/Id2/Sox12/Sart1/Fn1/Slc9b2/Xrcc4/Bmpr2/Fzd4/Anxa1/Shb/Ankrd27/Myrf/Notch1/Zfp36l1/Trak1/Vcan/Prkdc/Oprm1/Egfr/Picalm/Cysltr1/Clcn2/Il6st/Il2ra/Bcl2/Atp11c/Plxna1/Il4i1/Pparg/Eif4g2/Rgs14/F11r/Nfkbiz/Wnt10b/Dlk1/Axl/Nap1l1/Fzd3/Il34/Ep300/Rara/Inpp5d/Jun/Mme/Traf6/Gli3/Dct/Pou4f2/Akap11/Csf1/Afdn/Golga4/Pias2/Ascl1/Cd27/Cyld/Ndel1/Stk25/Smarcd1/Map2k1/Brd4/Myo5b/Marcks/Zbtb16/Ufl1/Map1b/Limk1/Ntf3/Ripk2/Actb/Caprin1/Pbrm1/Ppp2r3c/Ntrk3/Rab21/Ptprc/Smarce1/Smarcc2/Hsp90aa1/Kat5/Amigo1/Sash3/Ptprd/Actr3/S1pr2/Shox2/Fadd/E2f1/Braf/Mag/Cdh4/Camk2b/Ihh/Adam8/Itpkb/Sgk1/Nrg1/Pafah1b1/Arid2/Cldn5/Lig4/Man2a1/Serpinf1/Tspo/Fxr1/Hdac6/Khdc3/Smarcb1/Cxcl12/Ephb2/Lrp1/Grip1/Pak3/Il1b/Slc7a5/Mecp2/Ap3b1/Sema5a/Tnfsf9/Arrb2/Dbn1/Bin1/Ccr2/Star/Ppp3ca/Slitrk1/Plag1/Zbtb1/Tespa1/Actl6b/Gsk3b/Hif1a/Trim32/Ppargc1b/Nrp1/Obsl1/Mdk/Xbp1/Shtn1/Synj1/Caprin2/Nkx6-1/Plxnd1/Opa1/Il15/Klhl25/Foxg1/Cdkl3/Smarcc1/Smo/Atxn1/Ada/Slc30a1/Wls/Tnfrsf11a/Etv5/Rhoa/Cyfip1/Rnd2/Cask/Cux1	POSITIVE REGULATION OF CELL DEVELOPMENT	GOBP	GO:0010720	179	0.371369
POSITIVE REGULATION OF T CELL DIFFERENTIATION%GOBP%GO:0045582	0.110889	0.503433	0.129443	0.451559	1.13182	108	Lgals9/H2-DMa/Il2rg/Il7r/Il12a/Sox12/Sart1/Anxa1/Shb/Il2ra/Il4i1/Nfkbiz/Wnt10b/Ep300/Rara/Gli3/Cd27/Cyld/Smarcd1/Brd4/Zbtb16/Ripk2/Actb/Pbrm1/Ptprc/Smarce1/Smarcc2/Hsp90aa1/Kat5/Sash3/Ihh/Adam8/Itpkb/Arid2/Smarcb1/Ap3b1/Tnfsf9/Ccr2/Zbtb1/Tespa1/Actl6b/Mdk/Xbp1/Klhl25/Smarcc1/Ada/Rhoa	POSITIVE REGULATION OF T CELL DIFFERENTIATION	GOBP	GO:0045582	47	0.435185
POSITIVE REGULATION OF TRANSMEMBRANE TRANSPORT%GOBP%GO:0034764	0.110889	0.503433	0.129443	0.438059	1.1126	171	Edn3/Itgb1/Abl1/Slc36a2/Azin1/Aoc3/Hspa2/Wnk1/Ak1/Plp1/Ank3/Repin1/P2rx1/Ptpn11/Osbpl8/Agt/Aplnr/Wnk3/Casq1/Akap6/Nos1/Ank2/Nfe2l2/Vmp1/Pdpk1/Dbi/Bak1/Pou4f2/Fxyd1/Sri/Rap1a/Erbb3/Erbb4/Ppp3cc/Amigo1/Nppa/Lhcgr/Sorbs1/Gpr39/Braf/Oga/Snca/Ctss/Cacnb3/Ephb2/Dpp6/Acsl6/Slc7a5/Grin1/Slc17a8/Ppp3ca/Arl6ip1/Arf1/Stac3/Slc1a2/Dmd/Irs2/Ano6	POSITIVE REGULATION OF TRANSMEMBRANE TRANSPORT	GOBP	GO:0034764	58	0.339181
RECRUITMENT OF MITOTIC CENTROSOME PROTEINS AND COMPLEXES%REACTOME DATABASE ID RELEASE 81%380270	0.110889	0.503433	0.129443	0.470145	1.15389	71	Ccp110/Sdccag8/Akap9/Ninl/Dctn3/Dync1h1/Cep131/Haus1/Ssna1/Cdk11b/Mapre1/Haus8/Cetn2/Cep70/Hsp90aa1/Pafah1b1/Pcm1/Cenpj/Cep78/Clasp1/Sfi1/Prkar2b/Nme7/Tubgcp3/Haus5/Tubb4a/Cep57/Csnk1d/Tubg2/Tubgcp4/Cdk5rap2/Mzt2/Csnk1e/Alms1/Cep152	RECRUITMENT OF MITOTIC CENTROSOME PROTEINS AND COMPLEXES	REACTOME DATABASE ID RELEASE 81	380270	35	0.492958
REGULATION OF PROTEOLYSIS%GOBP%GO:0030162	0.110889	0.503433	0.129443	0.416891	1.07738	369	Gsn/Ankib1/Desi1/Traf3/Trib2/Il33/Dnajb2/Aurka/Serpine2/Clu/Usp9x/S100a9/Nop53/Sirt2/Rnf180/Naip1/Tmf1/Rgma/Ccar2/Prkn/Anxa2/Rest/Gna12/Fbxw7/Socs4/Ide/Mical1/Klhl40/Zyg11b/Csnk1a1/Plat/Prkcg/Diablo/Cln6/Wnt10b/Gpld1/Adra2a/Pmaip1/Ep300/Ube3a/Bak1/Nkx3-1/Hipk2/Bbc3/Tlk2/Axin2/Rybp/Bbs7/Nr1h3/Eif3h/Rbx1/Sirt4/Egln3/Fbxo22/C2cd3/Tmem168/Ufl1/Serpinf2/Gipc1/Mdm2/N4bp1/Jak2/Serpinb6b/Serpine1/Zer1/Reck/Lrrk2/Fadd/Rab23/Ctsh/Lats1/Map1a/Dlgap1/Cd46/Rnf144a/Fuz/Adam8/Ppm1f/Herpud1/Oga/Ddrgk1/Arih1/Fgfr4/Cop1/Usp38/Psenen/Pkd1/Timm17a/Tspan17/Hdac6/Spopl/Tspan5/Rhobtb3/Il1b/Tmtc3/Ubb/Gsap/Timp1/Phf20l1/Fam162a/Nub1/Bin1/Timp4/Acp4/Notch4/Ecscr/Myh9/Ccbe1/Hspa1a/Arl6ip1/Wac/Gsk3b/Trim32/Ccdc22/Hspbp1/Epm2a/Hspa1b/Rpl11/Foxf2/Ecm1/Csnk1d/Trim39/Adam9/Smarcc1/Sh3rf2/Eif2ak3/F2/Psen2/Aim2/Ptk2b	REGULATION OF PROTEOLYSIS	GOBP	GO:0030162	130	0.352304
GAMMA-AMINOBUTYRIC ACID TRANSPORT%GOBP%GO:0015812	0.111888	0.506548	0.128789	0.583276	1.27997	17	Slc6a11/Slc6a13/Slc6a12/Nf1/Apba1/Grik1	GAMMA-AMINOBUTYRIC ACID TRANSPORT	GOBP	GO:0015812	6	0.352941
NEGATIVE REGULATION OF LIPID STORAGE%GOBP%GO:0010888	0.111888	0.506548	0.128789	0.572235	1.26687	19	Abhd5/Ppara/Osbpl8/Pparg/Nr1h3/Ttc39b/Ppard/Mup3/Nfkbia/Asxl1/Ptpn2	NEGATIVE REGULATION OF LIPID STORAGE	GOBP	GO:0010888	11	0.578947
POSITIVE REGULATION OF DENDRITIC SPINE DEVELOPMENT%GOBP%GO:0060999	0.111888	0.506548	0.128789	0.478518	1.16305	61	Lpar1/Dlg5/Zmynd8/Eif4g2/Mapk6/Itsn1/Afdn/Nr3c1/Marcks/Caprin1/Pbrm1/Actr3/Camk2b/Pafah1b1/Ephb2/Ppp1r9a/Pak3/Mecp2/Dbn1/Tsc2/Arf1/Nlgn2/Caprin2/Opa1/Slc30a1/Cask/Llph/Rac1/Camk1/Eef2k/Mtor/Dhx36/Crebbp/Cfl1	POSITIVE REGULATION OF DENDRITIC SPINE DEVELOPMENT	GOBP	GO:0060999	34	0.557377
TRIGLYCERIDE METABOLISM%REACTOME%R-HSA-8979227.2	0.111888	0.506548	0.128789	0.545377	1.23866	24	Plin3/Gpat2/Abhd5/Dgat1/Lipe/Gpam/Gpd2/Mgll/Ppp1ca/Fabp7/Lpin1	TRIGLYCERIDE METABOLISM	REACTOME	R-HSA-8979227.2	11	0.458333
CAMERA-TYPE EYE DEVELOPMENT%GOBP%GO:0043010	0.112887	0.507874	0.128143	0.419129	1.0807	337	Zhx2/Nes/Crb2/Lamc3/Rbp4/Rpe65/Kdr/Efemp1/Tmod1/Clic4/Fgfr3/Sox1/Fzd5/Nphp1/Impg2/Naglu/Fjx1/Aldh1a2/Tspan12/Slc7a11/Bmpr2/Fzd4/Usp45/Notch1/Slitrk6/Hps1/Cntf/Vstm4/Tgif2/Egfr/Ring1/Clcn2/Lrp6/Bhlhe22/Large1/Tdrd7/Mip/Rpgrip1l/Vhl/Rpgrip1/Rara/Cep290/Rxra/Jun/Rarg/Crybb1/Nf1/Bak1/Sos1/Foxc1/Hipk2/Slc6a3/Gli3/Pou4f2/Hipk1/Fat3/Slc17a6/Tmem135/Arhgap35/Crybg3/Tsku/Aldh1a1/Atp8a2/Foxc2/Ntrk3/Nhs/Atoh7/Tmem231/Cln8/Rrm1/Mfsd2a/Tulp3/Ift172/Lhx2/Mfrp/Ihh/Frs2/Man2a1/Plaat3/Serpinf1/Nrl/Kmt2c/Fkbp8/Ephb2/Pfdn5/Rorb/Angptl7/Cnga3/Apc/Pitx2/Casz1/Arhgef15/Casp2/Gpd2/Fgfr2/Crybg2/Slc17a8/Twsg1/Pds5b/Cdkn1c/Ahi1/Meis1/Rpgr/B9d1/Hif1a/Nrp1/Scaper/Lrp5/Cryga/Smad3/Ttc8/Foxf2/Cc2d2a/Stra6/Lmx1b/Rd3/Gas1/Wdr19/Phactr4/Myh15/Arl6/Twist1/Pde6b/Tgif1/Acvrl1/Pygo2/Alms1/Cacna1f/Krt12/Mertk/Klf4/Tub/Prickle1/Cryba2/Six5/Cryba4/Dio3/Opn4/Shh/Lamb2/Xrn2/Nfib/Limk2/Rpl24/Cacna1s/Actl6a/Dtnbp1/Myh10/Sp3/Hmgn1/Prom1/Ache	CAMERA-TYPE EYE DEVELOPMENT	GOBP	GO:0043010	152	0.451039
CARDIAC SEPTUM MORPHOGENESIS%GOBP%GO:0060411	0.112887	0.507874	0.128143	0.469898	1.15328	71	Bmpr1a/Eng/Id2/Sav1/Nos3/Bmpr2/Notch1/Smad4/Aplnr/Lrp6/Tbx3/Dvl3/Nfatc1/Heyl/Wnt11/Dnah11/Mdm2/Fgfrl1/Nsd2/Rbm15/Slit3/Mks1/Tbx1/Gja5/Pitx2/Fgfr2/Dhrs3/Nrp1	CARDIAC SEPTUM MORPHOGENESIS	GOBP	GO:0060411	28	0.394366
CELLULAR DETOXIFICATION%GOBP%GO:1990748	0.112887	0.507874	0.128143	0.45791	1.13688	88	Nqo1/Cat/Ptgs1/S100a9/Aifm2/Gpx3/Nos3/Trp53inp1/Atp7a/Gpx6/Alox5ap/Sesn1/Pim1/Nnt/Gpx7/Aldh1a1/Rab40b/Prxl2b/Prdx6/Slc22a1/Rdh12/Sesn2/Fancc/Txnrd1/Mb	CELLULAR DETOXIFICATION	GOBP	GO:1990748	25	0.284091
HEART MORPHOGENESIS%GOBP%GO:0003007	0.112887	0.507874	0.128143	0.424803	1.09043	257	Ttn/Eya1/Rbp4/Tead1/Kcnj8/Dsp/Bmpr1a/Eng/Id2/Crkl/Naglu/Lefty1/Yap1/Sav1/Aldh1a2/Tab1/Nos3/Tmem100/Bmpr2/Ptcd2/Notch1/Has2/Cplane2/Myh7/Edn1/Smad4/Olfm1/Snai2/Aplnr/Abcc9/Lrp6/Ift57/S1pr1/Tek/Emp2/Rxra/Jun/Sos1/Foxc1/Tbx3/Cluap1/Mib1/Fat4/Axin2/Heg1/Snai1/Dvl3/Nfatc1/C2cd3/Nipbl/Foxc2/Heyl/Thbs1/Wnt11/Pbrm1/Dnah11/Mdm2/Fgfrl1/Fhl2/Fkbp1a/Setdb2/Six1/Shox2/Nsd2/Ift172/Ncor2/Rbm15/Slit3/Npy2r/Ihh/Mks1/Arid2	HEART MORPHOGENESIS	GOBP	GO:0003007	72	0.280156
MAMMARY GLAND DEVELOPMENT%GOBP%GO:0030879	0.112887	0.507874	0.128143	0.447946	1.12508	123	Elf5/Itga2/Bcl2l11/Id2/Slc12a2/Iqgap3/Prl/Lrp6/Uprt/Pgr/Tfap2c/Rln1/Tbx3/Slc6a3/Gli3/Csf1/Fasn/Nr3c1/Arhgap35/Igfbp5/Erbb4/Chuk/Csmd1/Jak2/Ncoa3/Lats1/Aprt/Mst1/Fgfr2/Irs1/Slc29a1/Brca2/Hif1a/Tgfb3/Irs2/Atp2c2/Lrp5/Arhgap5/Zfp157/Usf2/Smo/Eif2ak3/Tnfrsf11a/Agap2/Perp/Robo1/Tgfa/Fgf2/Ptch1/Pygo2/Orai1/Nme1/Rxfp1/Phb2/Umps/Abcb1a/Cebpb	MAMMARY GLAND DEVELOPMENT	GOBP	GO:0030879	57	0.463415
REGULATION OF LIPID TRANSPORT%GOBP%GO:0032368	0.112887	0.507874	0.128143	0.448801	1.12678	122	Lrat/Pla2g4a/Map2k6/Eepd1/Abca8a/Tmf1/Pla2r1/Repin1/Apoc1/Ptpn11/Dab2/Anxa2/Bmp6/Edn1/Agt/Cry1/Pomc/Sec24a/Nkx3-1/Galr1/Nr1h3/Ttc39b/Nmb/Atp8a2/C1qtnf1/Nucb2/Agtr2/Dgat1/Abca2/Pcsk9/Igfbp3/Nrg1/Lpcat3/Crh/Tspo/Abcb4/Lrp1/Acsl6/Il1b/Nfkbia/Pltp/Atp8a1/Ldlrap1/Irs2/Hrh2/Abca1/Zdhhc8/Tnfrsf11a/Abca5/Ghrl/Ptch1/Nus1/Yjefn3	REGULATION OF LIPID TRANSPORT	GOBP	GO:0032368	53	0.434426
SEROTONIN TRANSPORT%GOBP%GO:0006837	0.112887	0.507874	0.128143	0.593992	1.29583	15	P2rx1/Slc29a3/Slc6a4/Slc18a2/Slc22a1/Xbp1/Slc18b1	SEROTONIN TRANSPORT	GOBP	GO:0006837	7	0.466667
SIGNAL TRANSDUCTION IN RESPONSE TO DNA DAMAGE%GOBP%GO:0042770	0.112887	0.507874	0.128143	0.447694	1.12445	123	Abl1/Nop53/Taok1/Yap1/Chek2/Foxm1/Rps6ka6/Ptpn11/Atr/Prkdc/Clock/Fancd2/Rfwd3/Rpl26/Cry1/Creb3l1/Grb2/Map3k20/Atm/Hipk2/Acer2/Bcl3/Atrx/Rnf8/Rint1/Topbp1/Ufl1/Mdm2/Pidd1/Kat5/Xpc/Tiprl/Tfap4/Hinfp/Sesn2/E2f1/Tipin/Foxo4/Dtl/Abraxas1/Mbtps1/Brcc3/Casp2/Foxn3/Ier3/Brca2/Wac	SIGNAL TRANSDUCTION IN RESPONSE TO DNA DAMAGE	GOBP	GO:0042770	47	0.382114
STEM CELL POPULATION MAINTENANCE%GOBP%GO:0019827	0.112887	0.507874	0.128143	0.446614	1.12332	128	Zhx2/Elf5/Six2/Fgfr3/Bmpr1a/Hook3/Stag2/Yap1/Notch1/Rest/Fancd2/Ss18/Dis3l2/Sfrp1/Leo1/Tfap2c/Rif1/Tbx3/Mettl14/Nipbl/Braf/Tet1/Fancc/Pcm1/Lig4/Nanos2/Med24/Tbx1/Nodal/Apc/Fgfr1/Wnt9b/Fut10/Zfp36l2/Ddx6/Tpt1/Ldb2/Prrx1/Lrp5	STEM CELL POPULATION MAINTENANCE	GOBP	GO:0019827	39	0.304688
GNRH SIGNALING PATHWAY%PATHWHIZ%PW064816	0.113886	0.510949	0.127505	0.504777	1.19663	41	Pld1/Hbegf/Map3k2/Egfr/Map2k7/Grb2/Jun/Sos1/Map2k1/Cga	GNRH SIGNALING PATHWAY	PATHWHIZ	PW064816	10	0.243902
NEGATIVE REGULATION OF FIBROBLAST GROWTH FACTOR RECEPTOR SIGNALING PATHWAY%GOBP%GO:0040037	0.113886	0.510949	0.127505	0.58556	1.27838	16	Apln/Sulf1/Spry4/Gpc1/Fgfrl1/Fuz	NEGATIVE REGULATION OF FIBROBLAST GROWTH FACTOR RECEPTOR SIGNALING PATHWAY	GOBP	GO:0040037	6	0.375
ORGANIC CATION TRANSPORT%GOBP%GO:0015695	0.113886	0.510949	0.127505	0.502494	1.19254	42	Slc47a1/Pou2f2/Slc38a2/Slc29a3/Slc44a1/Slc6a12/Slc44a4/Slc6a3/Atp13a3	ORGANIC CATION TRANSPORT	GOBP	GO:0015695	9	0.214286
ROLE OF PHOSPHOLIPIDS IN PHAGOCYTOSIS%REACTOME DATABASE ID RELEASE 81%2029485	0.113886	0.510949	0.127505	0.550497	1.24199	22	Pld1/Itpr2/Pik3ca/Plpp4/Plpp5/Plcg2/Itpr3/Pld2	ROLE OF PHOSPHOLIPIDS IN PHAGOCYTOSIS	REACTOME DATABASE ID RELEASE 81	2029485	8	0.363636
JNK CASCADE%GOBP%GO:0007254	0.114885	0.514006	0.126876	0.486356	1.16823	52	Tlr3/Nphs1/Nod1/Map3k13/Nox1/Map2k7/Map3k20/Traf6/Irak4/Fgf14/Ripk2/Ptger4/Lrrk2/Map3k5/Pafah1b1/Il1b/Stk3/Smad3/Tlr7/Map2k4/Becn1/Stradb/Nod2/Nrbp1/Map4k1	JNK CASCADE	GOBP	GO:0007254	25	0.480769
REGULATION OF BLOOD CIRCULATION%GOBP%GO:1903522	0.114885	0.514006	0.126876	0.427011	1.09453	242	Ednrb/Apln/Edn3/Epas1/Ptgs1/Itgb1/S100a1/Kcnj8/Dsp/Abl1/Stc1/Gch1/Atp1a1/Tbxa2r/Hbegf/Per2/Nos3/Bmpr2/P2rx1/Myh7/Bves/Edn1/Egfr/Agt/Cysltr1/Abcc9/Shc1/Thra/Asic2/Hrh1/Akap6/Nos1/Adra2a/Trpm4/Ank2/Kcna5/Oxtr/Kcne4/Gnao1/Crhr2/Faah/Fxyd1/Scn4b/Map2k1/Zc3h12a/Sri/Snta1/Htr1a/Mc3r/Agtr2/Mdm2/Jak2/Hsp90aa1/Nppa/Shox2/Zdhhc21/Kcnj5/Trpa1/Rnf207/Dsg2/Gnai3/Ryr2/Ctnna3/Pmch/Gja5/Calm3/Bin1/Chrm2/Adra1d/Pebp1/Mgll/Dmd/Hif1a/Hrh2/Kcnip2/Hdac4/Ada/Cxadr/Htr7/Kcnn2/Rhoa/Dock4/Atp2a2/Dock5/Ghrl/Pln/Gaa/Slc8a1/Ptger2/Mdm4/Avpr1a/Hopx/Uts2r/Adra2c/Cd38/Chga/Itga9/Scn10a	REGULATION OF BLOOD CIRCULATION	GOBP	GO:1903522	98	0.404959
REGULATION OF MYELINATION%GOBP%GO:0031641	0.114885	0.514006	0.126876	0.485374	1.16794	53	Lgi4/Ptprz1/Sirt2/Mtmr2/Myrf/Hgf/Pard3/Rara/Rxra/Pten/Rarg/Nsun5/Itgax/Mag/Cdk18/Wasf3	REGULATION OF MYELINATION	GOBP	GO:0031641	16	0.301887
SIGNALING BY FGFR4%REACTOME%R-HSA-5654743.4	0.114885	0.514006	0.126876	0.532006	1.22357	28	Gab1/Nras/Pik3ca/Cbl/Ptpn11/Fgf23/Sos1/Braf/Frs2/Fgfr4/Fgf1/Fgf9/Fgf18/Hras/Klb/Fgf2/Ppp2cb	SIGNALING BY FGFR4	REACTOME	R-HSA-5654743.4	17	0.607143
APICAL PROTEIN LOCALIZATION%GOBP%GO:0045176	0.115884	0.515684	0.126254	0.59151	1.29041	15	Dlg5/Celsr1/Insc/Actb/Rdx/Shroom3	APICAL PROTEIN LOCALIZATION	GOBP	GO:0045176	6	0.4
EPITHELIAL CELL DIFFERENTIATION INVOLVED IN KIDNEY DEVELOPMENT%GOBP%GO:0035850	0.115884	0.515684	0.126254	0.515237	1.20517	36	Ednrb/Six2/Nphs1/Notch1/Edn1	EPITHELIAL CELL DIFFERENTIATION INVOLVED IN KIDNEY DEVELOPMENT	GOBP	GO:0035850	5	0.138889
INSULIN-LIKE GROWTH FACTOR RECEPTOR SIGNALING PATHWAY%GOBP%GO:0048009	0.115884	0.515684	0.126254	0.52608	1.22357	32	Pik3ca/Col6a1/Shc1/Grb2/Igf2/Pdpk1/Sos1/Map2k1/Ghsr/Igfbp5/Grb10/Atxn7/Irs1/Gigyf1/Atxn1/Eif2ak3/Hras	INSULIN-LIKE GROWTH FACTOR RECEPTOR SIGNALING PATHWAY	GOBP	GO:0048009	17	0.53125
NEUROTROPHIN SIGNALING PATHWAY%GOBP%GO:0038179	0.115884	0.515684	0.126254	0.531722	1.22292	28	Ptpn11/Gfra1/Coro1a/Sos1/Ntf3/Rap1a/Ntrk3/Ddit4	NEUROTROPHIN SIGNALING PATHWAY	GOBP	GO:0038179	8	0.285714
ADRENAL GLAND DEVELOPMENT%GOBP%GO:0030325	0.116883	0.515684	0.12564	0.534219	1.2239	27	Arid5b/Smad4/Nf1/Ascl1/Nr3c1/Wnt11/Dkk3/Crh/Tspo/Nr5a1/Cdkn1c/Mdk/Armc5/Ly6e/Smad3	ADRENAL GLAND DEVELOPMENT	GOBP	GO:0030325	15	0.555556
APOPTOTIC EXECUTION PHASE%REACTOME DATABASE ID RELEASE 81%75153	0.116883	0.515684	0.12564	0.505035	1.19254	39	Gsn/Dsp/Rock1/Lmnb1/Dffb/Pkp1/Bmx/Gas2/Casp8/Prkcq/Tjp2/Dsg2/Casp7/Apc/Fnta	APOPTOTIC EXECUTION PHASE	REACTOME DATABASE ID RELEASE 81	75153	15	0.384615
COLUMNAR/CUBOIDAL EPITHELIAL CELL DEVELOPMENT%GOBP%GO:0002066	0.116883	0.515684	0.12564	0.493918	1.1787	46	Fzd5/Yap1/Bmp6/Il6st/Pgr/Rara/Pdpk1/Rarg/Tyms/Fasn/Bhlha15/Yipf6/Shroom3/Hif1a/Xbp1/Nkx6-1/Smo	COLUMNAR/CUBOIDAL EPITHELIAL CELL DEVELOPMENT	GOBP	GO:0002066	17	0.369565
NEGATIVE REGULATION OF NON-CANONICAL NF-KAPPAB SIGNAL TRANSDUCTION%GOBP%GO:1901223	0.116883	0.515684	0.12564	0.54177	1.23046	24	Litaf/Rassf2/Uaca/Nlrc3/Ccn3/Cyld/Adgrg3/Zc3h12a/Ndufc2	NEGATIVE REGULATION OF NON-CANONICAL NF-KAPPAB SIGNAL TRANSDUCTION	GOBP	GO:1901223	9	0.375
P38MAPK CASCADE%GOBP%GO:0038066	0.116883	0.515684	0.12564	0.58158	1.27625	17	Kcnj8/Fgfr3/Map2k6/Zfp36l1/Map3k20/Map3k5/Map3k4/Map2k3/Atf7/Mapk14/Becn1	P38MAPK CASCADE	GOBP	GO:0038066	11	0.647059
POSITIVE REGULATION OF EXTRACELLULAR MATRIX ORGANIZATION%GOBP%GO:1903055	0.116883	0.515684	0.12564	0.534386	1.22429	27	Ddr2/Abl1/Cyp2j6/Tnxb/Smad4/Agt/Cflar/Pdpn/Rgcc/Emilin1/Fscn1/Sema5a/Phldb2/Smad3/Efemp2/Ier3ip1	POSITIVE REGULATION OF EXTRACELLULAR MATRIX ORGANIZATION	GOBP	GO:1903055	16	0.592593
REGULATION OF CHEMOTAXIS%GOBP%GO:0050920	0.116883	0.515684	0.12564	0.434272	1.10582	180	Padi2/Lpar1/Edn3/Itga2/Lgals9/Kdr/Sema4d/Nedd9/Mmp28/Wnk1/Fn1/F2rl1/Bmpr2/Sema4f/Notch1/Sema4c/Rin3/Mstn/Edn1/Sema3b/Angpt2/Snai2/Mycbp2/Gstp2/Tubb2b/Nbl1/S1pr1/Il34/Pou4f2/Csf1/Sema4b/Ccn3/Artn/Gpr183/Thbs1/Stk39/Atoh7/Thbs4/Swap70/Gstp1/Sema6b/Ppm1f/Trpv4/Mst1/Hdac6/Pla2g7/Cxcl12/Cmklr1/Il1b/Sema6c/Fgfr1/Sema5a/Ccr2/Prkd2/Sema6d/Fgf1/Nrp1/Mdk/Creb3/Ano6/Smad3/Ptpn2	REGULATION OF CHEMOTAXIS	GOBP	GO:0050920	62	0.344444
RESPONSE TO LEPTIN%GOBP%GO:0044321	0.116883	0.515684	0.12564	0.550137	1.24118	22	Bbs2/Gck/Edn1/Fgf23/Pten/Nr1d1/Pid1/Star	RESPONSE TO LEPTIN	GOBP	GO:0044321	8	0.363636
ESTABLISHMENT OF MITOCHONDRION LOCALIZATION, MICROTUBULE-MEDIATED%GOBP%GO:0034643	0.117882	0.515684	0.125033	0.541165	1.22909	24	Trak2/Trak1/Kif5b/Kif1b/Spast/Wasf1/Map1b/Mgarp/Hdac6/Ubb/Hif1a	ESTABLISHMENT OF MITOCHONDRION LOCALIZATION, MICROTUBULE-MEDIATED	GOBP	GO:0034643	11	0.458333
GENITALIA MORPHOGENESIS%GOBP%GO:0035112	0.117882	0.515684	0.125033	0.589762	1.2866	15	Rbp4/Lrp6/Tcf7/Nkx3-1/Nipbl	GENITALIA MORPHOGENESIS	GOBP	GO:0035112	5	0.333333
MITOCHONDRION TRANSPORT ALONG MICROTUBULE%GOBP%GO:0047497	0.117882	0.515684	0.125033	0.541165	1.22909	24	Trak2/Trak1/Kif5b/Kif1b/Spast/Wasf1/Map1b/Mgarp/Hdac6/Ubb/Hif1a	MITOCHONDRION TRANSPORT ALONG MICROTUBULE	GOBP	GO:0047497	11	0.458333
POSITIVE REGULATION OF PROTEIN DEPOLYMERIZATION%GOBP%GO:1901881	0.117882	0.515684	0.125033	0.57353	1.26446	18	Nes/F2rl1/Spast/Cfl2/Htr1a/Trpv4/Pdxp/Sema5a/Wdr1	POSITIVE REGULATION OF PROTEIN DEPOLYMERIZATION	GOBP	GO:1901881	9	0.5
REGULATION OF MESENCHYMAL CELL PROLIFERATION%GOBP%GO:0010464	0.117882	0.515684	0.125033	0.5	1.18647	43	Kdr/Bmpr1a/Lmna/Pdgfa/Tbx18/Prrx2/Lrp6/Wnt11/Six1/Shox2/Ihh/Tbx1/Fgfr1/Fgfr2/Irs1/Irs2/Prrx1/Lrp5/Fgf9/Arhgap5/Smo/Gas1	REGULATION OF MESENCHYMAL CELL PROLIFERATION	GOBP	GO:0010464	22	0.511628
REGULATION OF NEURON MATURATION%GOBP%GO:0014041	0.117882	0.515684	0.125033	0.588324	1.28346	15	Ednrb/Map3k13/Nox1/Bcl2/Lrrk2/Bcl11a/Gsk3b/Opa1	REGULATION OF NEURON MATURATION	GOBP	GO:0014041	8	0.533333
ANATOMICAL STRUCTURE MATURATION%GOBP%GO:0071695	0.118881	0.515684	0.124434	0.430415	1.10105	218	Myoc/Lgi4/Ntn4/Tfcp2l1/Epas1/Kdr/Fgfr3/Sema4d/Nfasc/Fzd5/Id2/Pou2f2/Dazl/Aldh1a2/Ank3/Enpp1/Rxfp2/C1ql1/Edn1/Zar1l/Bcl2/Tdrd7/Cdc25b/Ankrd17/S1pr1/Pgr/Axl/Tdrkh/Diaph3/Nf1/Nemp1/Fam20c/Btk/Fat4/Tyms/Ascl1/Myo5a/Srrm4/Zbtb16/Adamts7/Esr2/Slc26a3/Bhlha15/Fev/Kcnq3/Reck/Adamts12/Farp2/Adgrb3/Ihh/Thbs3/Hdac6/Pld6/Heatr3/Foxj1/Tal1/Mecp2/Fgfr1/Grin1/Cdk5r1/Trip13/Pebp1/Sox18/Cdkn1c/Brca2/Cntn2/Actl6b/Hif1a/Ebp/Ano6/Xbp1/Kcnip2/Il15/C1qa/Klf2/Ptk2b/Rhoa/Ccnb1/Neurog2/Nr4a2	ANATOMICAL STRUCTURE MATURATION	GOBP	GO:0071695	80	0.366972
INTERNALIZATION OF ERBB1%PATHWAY INTERACTION DATABASE NCI-NATURE CURATED DATA%INTERNALIZATION OF ERBB1	0.118881	0.515684	0.124434	0.514676	1.20386	36	Nras/Eps15/Pik3ca/Cbl/Egfr/Shc1/Grb2/Itsn1/Sos1/Epn1/Dnm1	INTERNALIZATION OF ERBB1	PATHWAY INTERACTION DATABASE NCI-NATURE CURATED DATA	INTERNALIZATION OF ERBB1	11	0.305556
POSITIVE REGULATION OF CD4-POSITIVE, ALPHA-BETA T CELL ACTIVATION%GOBP%GO:2000516	0.118881	0.515684	0.124434	0.523964	1.21865	32	Cd28/Il2rg/Anxa1/Shb/Nfkbiz/Ep300/Rara/Brd4/Prkcq/Ripk2/Sash3	POSITIVE REGULATION OF CD4-POSITIVE, ALPHA-BETA T CELL ACTIVATION	GOBP	GO:2000516	11	0.34375
REGULATION OF POTASSIUM ION TRANSMEMBRANE TRANSPORT%GOBP%GO:1901379	0.118881	0.515684	0.124434	0.479978	1.16383	58	Edn3/Itgb1/Wnk1/Kcns2/Ank3/Abcc9/Wnk3/Akap6/Ank2/Grp/Gnb2/Stk39/Amigo1/Nppa/Cd63/Kcnrg/Crbn/Dpp6/Vamp2/Bin1/Ano6/Kcnip2	REGULATION OF POTASSIUM ION TRANSMEMBRANE TRANSPORT	GOBP	GO:1901379	22	0.37931
AMILORIDE ACTION PATHWAY%SMPDB%SMP0000133	0.11988	0.515684	0.123842	0.54065	1.22792	24	Slc22a6/Slc6a20a/Atp1a1/Slc14a2/Scnn1g/Slc3a1/Slc7a5	AMILORIDE ACTION PATHWAY	SMPDB	SMP0000133	7	0.291667
AUTONOMIC NERVOUS SYSTEM DEVELOPMENT%GOBP%GO:0048483	0.11988	0.515684	0.123842	0.497345	1.18321	44	Ednrb/Vcam1/Fn1/Erbb2/Hoxa1/Slc6a4/Fzd3/Nf1/Ascl1/Ntf3/Six1/Phox2a	AUTONOMIC NERVOUS SYSTEM DEVELOPMENT	GOBP	GO:0048483	12	0.272727
BENDROFLUMETHIAZIDE ACTION PATHWAY%PATHWHIZ%PW000329	0.11988	0.515684	0.123842	0.54065	1.22792	24	Slc22a6/Slc6a20a/Atp1a1/Slc14a2/Scnn1g/Slc3a1/Slc7a5	BENDROFLUMETHIAZIDE ACTION PATHWAY	PATHWHIZ	PW000329	7	0.291667
BLUE DIAPER SYNDROME%SMPDB%SMP0000583	0.11988	0.515684	0.123842	0.54065	1.22792	24	Slc22a6/Slc6a20a/Atp1a1/Slc14a2/Scnn1g/Slc3a1/Slc7a5	BLUE DIAPER SYNDROME	SMPDB	SMP0000583	7	0.291667
BUMETANIDE ACTION PATHWAY%SMPDB%SMP0000088	0.11988	0.515684	0.123842	0.54065	1.22792	24	Slc22a6/Slc6a20a/Atp1a1/Slc14a2/Scnn1g/Slc3a1/Slc7a5	BUMETANIDE ACTION PATHWAY	SMPDB	SMP0000088	7	0.291667
CHLOROTHIAZIDE ACTION PATHWAY%SMPDB%SMP0000078	0.11988	0.515684	0.123842	0.54065	1.22792	24	Slc22a6/Slc6a20a/Atp1a1/Slc14a2/Scnn1g/Slc3a1/Slc7a5	CHLOROTHIAZIDE ACTION PATHWAY	SMPDB	SMP0000078	7	0.291667
CHLORTHALIDONE ACTION PATHWAY%SMPDB%SMP0000122	0.11988	0.515684	0.123842	0.54065	1.22792	24	Slc22a6/Slc6a20a/Atp1a1/Slc14a2/Scnn1g/Slc3a1/Slc7a5	CHLORTHALIDONE ACTION PATHWAY	SMPDB	SMP0000122	7	0.291667
CYCLOTHIAZIDE ACTION PATHWAY%SMPDB%SMP0000103	0.11988	0.515684	0.123842	0.54065	1.22792	24	Slc22a6/Slc6a20a/Atp1a1/Slc14a2/Scnn1g/Slc3a1/Slc7a5	CYCLOTHIAZIDE ACTION PATHWAY	SMPDB	SMP0000103	7	0.291667
CYSTINURIA%PATHWHIZ%PW000700	0.11988	0.515684	0.123842	0.54065	1.22792	24	Slc22a6/Slc6a20a/Atp1a1/Slc14a2/Scnn1g/Slc3a1/Slc7a5	CYSTINURIA	PATHWHIZ	PW000700	7	0.291667
EPLERENONE ACTION PATHWAY%SMPDB%SMP0000135	0.11988	0.515684	0.123842	0.54065	1.22792	24	Slc22a6/Slc6a20a/Atp1a1/Slc14a2/Scnn1g/Slc3a1/Slc7a5	EPLERENONE ACTION PATHWAY	SMPDB	SMP0000135	7	0.291667
ETHACRYNIC ACID ACTION PATHWAY%SMPDB%SMP0000097	0.11988	0.515684	0.123842	0.54065	1.22792	24	Slc22a6/Slc6a20a/Atp1a1/Slc14a2/Scnn1g/Slc3a1/Slc7a5	ETHACRYNIC ACID ACTION PATHWAY	SMPDB	SMP0000097	7	0.291667
FUROSEMIDE ACTION PATHWAY%PATHWHIZ%PW000337	0.11988	0.515684	0.123842	0.54065	1.22792	24	Slc22a6/Slc6a20a/Atp1a1/Slc14a2/Scnn1g/Slc3a1/Slc7a5	FUROSEMIDE ACTION PATHWAY	PATHWHIZ	PW000337	7	0.291667
GLUCOSE TRANSPORTER DEFECT (SGLT2)%SMPDB%SMP0000184	0.11988	0.515684	0.123842	0.54065	1.22792	24	Slc22a6/Slc6a20a/Atp1a1/Slc14a2/Scnn1g/Slc3a1/Slc7a5	GLUCOSE TRANSPORTER DEFECT (SGLT2)	SMPDB	SMP0000184	7	0.291667
HARTNUP DISORDER%SMPDB%SMP0000189	0.11988	0.515684	0.123842	0.54065	1.22792	24	Slc22a6/Slc6a20a/Atp1a1/Slc14a2/Scnn1g/Slc3a1/Slc7a5	HARTNUP DISORDER	SMPDB	SMP0000189	7	0.291667
HYDROCHLOROTHIAZIDE ACTION PATHWAY%SMPDB%SMP0000100	0.11988	0.515684	0.123842	0.54065	1.22792	24	Slc22a6/Slc6a20a/Atp1a1/Slc14a2/Scnn1g/Slc3a1/Slc7a5	HYDROCHLOROTHIAZIDE ACTION PATHWAY	SMPDB	SMP0000100	7	0.291667
HYDROFLUMETHIAZIDE ACTION PATHWAY%PATHWHIZ%PW000335	0.11988	0.515684	0.123842	0.54065	1.22792	24	Slc22a6/Slc6a20a/Atp1a1/Slc14a2/Scnn1g/Slc3a1/Slc7a5	HYDROFLUMETHIAZIDE ACTION PATHWAY	PATHWHIZ	PW000335	7	0.291667
IMINOGLYCINURIA%PATHWHIZ%PW000219	0.11988	0.515684	0.123842	0.54065	1.22792	24	Slc22a6/Slc6a20a/Atp1a1/Slc14a2/Scnn1g/Slc3a1/Slc7a5	IMINOGLYCINURIA	PATHWHIZ	PW000219	7	0.291667
INDAPAMIDE ACTION PATHWAY%SMPDB%SMP0000110	0.11988	0.515684	0.123842	0.54065	1.22792	24	Slc22a6/Slc6a20a/Atp1a1/Slc14a2/Scnn1g/Slc3a1/Slc7a5	INDAPAMIDE ACTION PATHWAY	SMPDB	SMP0000110	7	0.291667
LYSINURIC PROTEIN INTOLERANCE (LPI)%SMPDB%SMP0000585	0.11988	0.515684	0.123842	0.54065	1.22792	24	Slc22a6/Slc6a20a/Atp1a1/Slc14a2/Scnn1g/Slc3a1/Slc7a5	LYSINURIC PROTEIN INTOLERANCE (LPI)	SMPDB	SMP0000585	7	0.291667
LYSINURIC PROTEIN INTOLERANCE%SMPDB%SMP0000197	0.11988	0.515684	0.123842	0.54065	1.22792	24	Slc22a6/Slc6a20a/Atp1a1/Slc14a2/Scnn1g/Slc3a1/Slc7a5	LYSINURIC PROTEIN INTOLERANCE	SMPDB	SMP0000197	7	0.291667
MAST CELL ACTIVATION INVOLVED IN IMMUNE RESPONSE%GOBP%GO:0002279	0.11988	0.515684	0.123842	0.54009	1.23034	25	Adora2b/Ptgds/Cbl/Slc18a2/Btk/Grp/Lat/Adora3/Ywhaz	MAST CELL ACTIVATION INVOLVED IN IMMUNE RESPONSE	GOBP	GO:0002279	9	0.36
MAST CELL DEGRANULATION%GOBP%GO:0043303	0.11988	0.515684	0.123842	0.54009	1.23034	25	Adora2b/Ptgds/Cbl/Slc18a2/Btk/Grp/Lat/Adora3/Ywhaz	MAST CELL DEGRANULATION	GOBP	GO:0043303	9	0.36
METHYCLOTHIAZIDE ACTION PATHWAY%PATHWHIZ%PW000327	0.11988	0.515684	0.123842	0.54065	1.22792	24	Slc22a6/Slc6a20a/Atp1a1/Slc14a2/Scnn1g/Slc3a1/Slc7a5	METHYCLOTHIAZIDE ACTION PATHWAY	PATHWHIZ	PW000327	7	0.291667
METOLAZONE ACTION PATHWAY%SMPDB%SMP0000105	0.11988	0.515684	0.123842	0.54065	1.22792	24	Slc22a6/Slc6a20a/Atp1a1/Slc14a2/Scnn1g/Slc3a1/Slc7a5	METOLAZONE ACTION PATHWAY	SMPDB	SMP0000105	7	0.291667
MORPHOGENESIS OF AN EPITHELIUM%GOBP%GO:0002009	0.11988	0.515684	0.123842	0.411519	1.06797	478	Six2/Eya1/Nkd1/Tead1/Ipmk/Kdr/Hhip/Trim71/Clic4/Abl1/Vcl/Fgfr3/Krt25/Itga5/Fzd5/Nphp1/Dlg5/Eng/Celsr1/Naglu/Yap1/Hbegf/Aldh1a2/Rgma/Cd44/Slc12a2/Enpp1/Notch1/Stk4/Fst/Sema4c/Frzb/Pard3/Tnc/Tbx18/Spag6/Edn1/Smad4/Atp7a/Wnt7b/Egfr/Mgp/Mthfd1l/Agt/Snai2/Aplnr/Lrp6/Bcl2/Commd5/Plxna1/Sfrp5/Nrarp/Rpgrip1l/Ift57/Epb41l5/Tek/Pgr/Grb2/Fzd3/Sfrp1/Rara/Cep290/Tfap2c/Rspo2/Enah/Rarg/Traf6/Gna13/Nkx3-1/Sos1/Tbx3/Cluap1/Luzp1/Gli3/Csf1/Mib1/Fat4/Slc39a12/Hnf1b/Scnn1g/Snai1/Nr3c1/Dvl3/Arhgap35/Adamts16/Casp8/Nfatc1/C2cd3/Igfbp5/Aldh1a1/Lamc1/Esr2/Foxc2/Fras1/Stard13/Greb1l/Actb/Arhgap24/Wnt11/Erbb4/Pdpn/Chuk/Csmd1/Ctsl/Setdb2/Six1/Prkx/Ncoa3/Tulp3/Ift172/Rab23/Ctsh/Lhx2/Rbm15/Fuz/Ihh/Frs2/Hs3st3b1/Mks1/Pax8/Pafah1b1/Ift20/Shroom3/Mst1/Spint2/Pkd1/Cxcl12/Ryr2/Tbx1/Nodal/Htt/Myo9a/Tmtc3/Fgfr1/Pitx2/Sema5a/Wnt9b/Tsc2/St14/Notch4/Fgfr2/Wdr1/Ahi1/Fgf1/Hif1a/Nrp1/Stk3/Lrp5/Smad3/Ttc8/Foxf2/Lgr4/Plxnd1/Opa1/Btbd7/Fzd6/Nkx2-1/Cc2d2a/Smo/Tmed2/Coq7/Ppp1ca/Dspp/Tmem59l/Rhoa/Ctsd/Hectd1/Phactr4/Hoxb4/Twist1/Perp/Robo1/Fgf2/Tgif1/Ptch1/Lias/Acvrl1/Lamc2	MORPHOGENESIS OF AN EPITHELIUM	GOBP	GO:0002009	178	0.372385
NEURON FATE SPECIFICATION%GOBP%GO:0048665	0.11988	0.515684	0.123842	0.527839	1.22196	30	Eya1/Sox1/Smad4/Gli3/Ascl1/Lhx3/Ntrk3/Fev/Six1/Pou3f2/Fkbp8/Tbx1/Ehmt2	NEURON FATE SPECIFICATION	GOBP	GO:0048665	13	0.433333
POLYTHIAZIDE ACTION PATHWAY%PATHWHIZ%PW000326	0.11988	0.515684	0.123842	0.54065	1.22792	24	Slc22a6/Slc6a20a/Atp1a1/Slc14a2/Scnn1g/Slc3a1/Slc7a5	POLYTHIAZIDE ACTION PATHWAY	PATHWHIZ	PW000326	7	0.291667
QUINETHAZONE ACTION PATHWAY%SMPDB%SMP0000091	0.11988	0.515684	0.123842	0.54065	1.22792	24	Slc22a6/Slc6a20a/Atp1a1/Slc14a2/Scnn1g/Slc3a1/Slc7a5	QUINETHAZONE ACTION PATHWAY	SMPDB	SMP0000091	7	0.291667
REGULATION OF CELL MIGRATION INVOLVED IN SPROUTING ANGIOGENESIS%GOBP%GO:0090049	0.11988	0.515684	0.123842	0.519559	1.21081	33	Kdr/Abl1/Tbxa2r/Hmox1/Anxa1/Notch1/Fbxw7/Spred1/Foxc2/Stard13/Jcad/Srpx2	REGULATION OF CELL MIGRATION INVOLVED IN SPROUTING ANGIOGENESIS	GOBP	GO:0090049	12	0.363636
REGULATION OF CILIUM ASSEMBLY%GOBP%GO:1902017	0.11988	0.515684	0.123842	0.470711	1.15103	68	Ccp110/Lpar1/Cep97/Kif24/Yap1/Atmin/Sdccag8/Wdr44/Ift46/Ttbk2/Tapt1/Tbc1d30/Cyld/Arhgap35/Adamts16/Mns1/Mapk15/Fuz/Tesk1/Ift20/Cenpj/Htt	REGULATION OF CILIUM ASSEMBLY	GOBP	GO:1902017	22	0.323529
REGULATION OF MRNA CATABOLIC PROCESS%GOBP%GO:0061013	0.11988	0.515684	0.123842	0.436344	1.10682	167	Rbm46/Nbas/Rida/Trim71/Ago3/Exosc8/Dazl/Prr5l/Zfp36l1/Rock1/Ybx2/Pnpt1/Exosc2/Pkp1/Parn/Pnldc1/Dcp2/Mlh1/Dis3l2/Hnrnpd/Ago2/Rc3h2/Alkbh5/Cnot2/Exosc3/Axin2/Nrde2/Mettl14/Fus/Traf2/Rc3h1/Zc3h12a/Tnrc6b/Patl1/Hnrnpab/Upf3a/Caprin1/Fastkd1/Cirbp/Hnrnpa0/Fastkd5/Tent5a/E2f1/Igf2bp3/Nanos2/Fxr1/Apobec1/Angel2/Zc3hav1/Thrap3/Zc3h14/Igf2bp2/Fastk/Dcp1b/Zfp36l2/Vip	REGULATION OF MRNA CATABOLIC PROCESS	GOBP	GO:0061013	56	0.335329
REGULATION OF PROTEIN LOCALIZATION TO MEMBRANE%GOBP%GO:1905475	0.11988	0.515684	0.123842	0.431928	1.10137	196	Gsn/Kcnj11/Itgb1/Lrp4/Wnk1/Crkl/Pls1/Erbb2/Pik3ca/Ank3/Zmynd8/Slc7a11/Prkn/Dab2/Acsl3/Vps4a/Stom/Slc5a3/Kif5b/Egfr/Clasp2/Picalm/Musk/Ptpn9/Wnk3/Gpc5/Pdpk1/Gpc1/Tcaf2/Tent2/Tmbim1/Map2k1/Myo5a/Ghsr/Myo5b/Nbea/Actb/Gripap1/Arhgef16/Rap1a/Gpc6/Rer1/Dok7/Crk/Actr3/Ppp1r9b/Lypla1/Sorbs1/Camk2b/Rsc1a1/Snx27/Lypd1/Cacnb3/Pid1/Ephb2/Dpp6/Mrap2/Grip1/Dbn1/Cdk5r1/Fnta/Stac3/Gsk3b/Zdhhc5/Ldlrap1/Epm2a/Nlgn2/Lrp5	REGULATION OF PROTEIN LOCALIZATION TO MEMBRANE	GOBP	GO:1905475	68	0.346939
SPIRONOLACTONE ACTION PATHWAY%SMPDB%SMP0000134	0.11988	0.515684	0.123842	0.54065	1.22792	24	Slc22a6/Slc6a20a/Atp1a1/Slc14a2/Scnn1g/Slc3a1/Slc7a5	SPIRONOLACTONE ACTION PATHWAY	SMPDB	SMP0000134	7	0.291667
TORSEMIDE ACTION PATHWAY%PATHWHIZ%PW000338	0.11988	0.515684	0.123842	0.54065	1.22792	24	Slc22a6/Slc6a20a/Atp1a1/Slc14a2/Scnn1g/Slc3a1/Slc7a5	TORSEMIDE ACTION PATHWAY	PATHWHIZ	PW000338	7	0.291667
TRIAMTERENE ACTION PATHWAY%SMPDB%SMP0000132	0.11988	0.515684	0.123842	0.54065	1.22792	24	Slc22a6/Slc6a20a/Atp1a1/Slc14a2/Scnn1g/Slc3a1/Slc7a5	TRIAMTERENE ACTION PATHWAY	SMPDB	SMP0000132	7	0.291667
TRICHLORMETHIAZIDE ACTION PATHWAY%SMPDB%SMP0000121	0.11988	0.515684	0.123842	0.54065	1.22792	24	Slc22a6/Slc6a20a/Atp1a1/Slc14a2/Scnn1g/Slc3a1/Slc7a5	TRICHLORMETHIAZIDE ACTION PATHWAY	SMPDB	SMP0000121	7	0.291667
CELLULAR RESPONSE TO GAMMA RADIATION%GOBP%GO:0071480	0.120879	0.517574	0.123257	0.540063	1.22659	24	Gtf2h5/Yap1/Chek2/Rpl26/Map3k20/Atm/Mdm2	CELLULAR RESPONSE TO GAMMA RADIATION	GOBP	GO:0071480	7	0.291667
FCGAMMA RECEPTOR (FCGR) DEPENDENT PHAGOCYTOSIS%REACTOME DATABASE ID RELEASE 81%2029480	0.120879	0.517574	0.123257	0.461654	1.14103	78	Pld1/Myh2/Itpr2/Abl1/Pik3ca/Wipf1/Plpp4/Arpc3/Arpc4/Vav2/Plpp5/Btk/Hck/Wasf1/Limk1/Actb/Plcg2/Hsp90aa1/Crk/Actr3/Wasf3/Wipf2/Myo10/Itpr3/Pld2/Myh9/Dock1/Brk1/Myo9b/Cyfip1/Prkce/Fyn/Pik3r2	FCGAMMA RECEPTOR (FCGR) DEPENDENT PHAGOCYTOSIS	REACTOME DATABASE ID RELEASE 81	2029480	33	0.423077
MEMBRANE BIOGENESIS%GOBP%GO:0044091	0.120879	0.517574	0.123257	0.479893	1.16071	57	Cav2/Lrp4/Ank3/Col6a1/Brox/Anxa2/Vps4a/Reep3/Spast/Rftn1/Emp2/Pten/Hdac3	MEMBRANE BIOGENESIS	GOBP	GO:0044091	13	0.22807
MUSCLE CONTRACTION%GOBP%GO:0006936	0.120879	0.517574	0.123257	0.431873	1.09971	180	Ednrb/Gsn/Ttn/Bbs2/Edn3/Myh2/Kcnj8/Tmod1/Sulf1/Map2k6/Tpm4/Tbxa2r/Pik3ca/Smad5/Tmod3/Tmod2/Scn1a/Myh7/Edn1/P2rx2/Agt/Abcc9/Large1/Myh3/Myh1/Nos1/Ank2/Clcn1/Kcna5/Ccdc78/Kcne4	MUSCLE CONTRACTION	GOBP	GO:0006936	31	0.172222
POSITIVE REGULATION OF VASCULAR ENDOTHELIAL CELL PROLIFERATION%GOBP%GO:1905564	0.120879	0.517574	0.123257	0.579386	1.27144	17	Apln/Nrarp/Igf2/Pdpk1/Ghsr/Fgfr1/Mdk/Ghrl/Fgf2	POSITIVE REGULATION OF VASCULAR ENDOTHELIAL CELL PROLIFERATION	GOBP	GO:1905564	9	0.529412
REGULATION OF NITRIC-OXIDE SYNTHASE BIOSYNTHETIC PROCESS%GOBP%GO:0051769	0.120879	0.517574	0.123257	0.54884	1.23826	22	Kdr/Il33/Map2k6/Edn1/Ptger4/Jak2/Lrrk2/Gstp1/Map2k3	REGULATION OF NITRIC-OXIDE SYNTHASE BIOSYNTHETIC PROCESS	GOBP	GO:0051769	9	0.409091
SKELETAL MUSCLE FIBER DEVELOPMENT%GOBP%GO:0048741	0.120879	0.517574	0.123257	0.52522	1.21589	30	Myorg/Cav2/Col6a1/P2rx2/Klhl40/Bcl2/Large1/Wnt10b	SKELETAL MUSCLE FIBER DEVELOPMENT	GOBP	GO:0048741	8	0.266667
DOWNSTREAM SIGNALING IN NAIVE CD8+ T CELLS%PATHWAY INTERACTION DATABASE NCI-NATURE CURATED DATA%DOWNSTREAM SIGNALING IN NAIVE CD8+ T CELLS	0.121878	0.520474	0.122679	0.502206	1.1878	40	B2m/Il2rg/Nras/Il2ra/H2-Q10/Ptpn7/Jun/Junb/Map2k1/Nfatc1/Prkcq	DOWNSTREAM SIGNALING IN NAIVE CD8+ T CELLS	PATHWAY INTERACTION DATABASE NCI-NATURE CURATED DATA	DOWNSTREAM SIGNALING IN NAIVE CD8+ T CELLS	11	0.275
PDGFR-BETA SIGNALING PATHWAY%PATHWAY INTERACTION DATABASE NCI-NATURE CURATED DATA%PDGFR-BETA SIGNALING PATHWAY	0.121878	0.520474	0.122679	0.445125	1.11682	119	Gab1/Pla2g4a/Abl1/Nras/Eif2ak2/Pag1/Pik3ca/Cbl/Usp6nl/Ptpn11/Arpc3/Arpc4/Map2k7/Shc1/Eps8/S1pr1/Vav2/Grb2/Pten/Jun/Sos1/Hck/Afdn/Map2k1/Arhgap35/Rap1a/Jak2/Grb10/Crk/Actr3/Braf/Ywhaz/Rapgef1	PDGFR-BETA SIGNALING PATHWAY	PATHWAY INTERACTION DATABASE NCI-NATURE CURATED DATA	PDGFR-BETA SIGNALING PATHWAY	33	0.277311
RESPONSE TO MUSCLE ACTIVITY%GOBP%GO:0014850	0.121878	0.520474	0.122679	0.552779	1.24144	21	Itga2/Col6a1/Slc38a2/Mstn/Prkag3/Agt/Fndc5/Ryr2/Srl/Slc7a5/Hif1a	RESPONSE TO MUSCLE ACTIVITY	GOBP	GO:0014850	11	0.52381
RNA 5'-END PROCESSING%GOBP%GO:0000966	0.121878	0.520474	0.122679	0.559704	1.24818	20	Pnpt1/Tbl3/Hsd17b10/Rpp21/Rpp25/Thg1l/Nop9/Ssb/Prorp	RNA 5'-END PROCESSING	GOBP	GO:0000966	9	0.45
ACTIVATION OF GABAB RECEPTORS%REACTOME%R-HSA-991365.6	0.122877	0.521178	0.122108	0.504225	1.1868	38	Kcnj16/Gng12/Kcnj10/Adcy9/Gnb4/Gnb2/Adcy7/Kcnj5/Kcnj9/Gng11/Gnb3/Gnai3/Kcnj4/Gnai1	ACTIVATION OF GABAB RECEPTORS	REACTOME	R-HSA-991365.6	14	0.368421
GABA B RECEPTOR ACTIVATION%REACTOME%R-HSA-977444.5	0.122877	0.521178	0.122108	0.504225	1.1868	38	Kcnj16/Gng12/Kcnj10/Adcy9/Gnb4/Gnb2/Adcy7/Kcnj5/Kcnj9/Gng11/Gnb3/Gnai3/Kcnj4/Gnai1	GABA B RECEPTOR ACTIVATION	REACTOME	R-HSA-977444.5	14	0.368421
MAINTENANCE OF CELL NUMBER%GOBP%GO:0098727	0.122877	0.521178	0.122108	0.442272	1.11263	132	Zhx2/Elf5/Six2/Fgfr3/Bmpr1a/Hook3/Stag2/Yap1/Notch1/Rest/Fancd2/Ss18/Dis3l2/Sfrp1/Leo1/Tfap2c/Rif1/Tbx3/Mettl14/Nipbl/Braf/Tet1/Fancc/Pcm1/Lig4/Nanos2/Med24/Tbx1/Nodal/Apc/Fgfr1/Wnt9b/Fut10/Zfp36l2/Ddx6/Tpt1/Ldb2/Prrx1/Lrp5	MAINTENANCE OF CELL NUMBER	GOBP	GO:0098727	39	0.295455
NEGATIVE REGULATION OF ORGANELLE ASSEMBLY%GOBP%GO:1902116	0.122877	0.521178	0.122108	0.493665	1.17662	45	Ccp110/Lpar1/Cep97/Kif24/Yap1/Wdr44/Smad4/Tbc1d30	NEGATIVE REGULATION OF ORGANELLE ASSEMBLY	GOBP	GO:1902116	8	0.177778
PYRUVATE METABOLISM%REACTOME%R-HSA-70268.9	0.122877	0.521178	0.122108	0.50478	1.1881	38	Pdk4/Pdk3/Me2/Me3/Me1/Pdk1/Ranbp9/Wdr26/Sirt4/Pdp2/Ldha/Pdp1/Armc8/Rmnd5a/Mkln1	PYRUVATE METABOLISM	REACTOME	R-HSA-70268.9	15	0.394737
AMB2 INTEGRIN SIGNALING%PATHWAY INTERACTION DATABASE NCI-NATURE CURATED DATA%AMB2 INTEGRIN SIGNALING	0.123876	0.521178	0.121543	0.531614	1.21794	27	Myh2/Selplg/Mst1r/Rock1/Tln1/Plat/Mmp9/Hck/Rap1a/Mst1/Lrp1	AMB2 INTEGRIN SIGNALING	PATHWAY INTERACTION DATABASE NCI-NATURE CURATED DATA	AMB2 INTEGRIN SIGNALING	11	0.407407
IL2-MEDIATED SIGNALING EVENTS%PATHWAY INTERACTION DATABASE NCI-NATURE CURATED DATA%IL2-MEDIATED SIGNALING EVENTS	0.123876	0.521178	0.121543	0.484348	1.16172	51	Il2rg/Nras/Pik3ca/Ptpn11/Stam/Il2ra/Bcl2/Shc1/Grb2/Jun/Sos1/Cish/Map2k1/Gab2/Stam2/Irs1/Cdk2/Irs2/Ptk2b/Rhoa/Hras/Prkce/Mapk14/Fyn	IL2-MEDIATED SIGNALING EVENTS	PATHWAY INTERACTION DATABASE NCI-NATURE CURATED DATA	IL2-MEDIATED SIGNALING EVENTS	24	0.470588
INFLAMMATORY RESPONSE%GOBP%GO:0006954	0.123876	0.521178	0.121543	0.41409	1.07069	393	Pbxip1/Lxn/Tlr3/Serpina3n/Tlr5/Itgb1/Vwf/Kcnj8/Il33/Tspan2/Fads2/Ephx2/C4b/Clu/S100a9/Il1rap/Aoc3/Sirt2/Tbxa2r/Naip1/Hmox1/Plp1/Naglu/Fn1/Irf5/F2rl1/Cd44/Col6a1/P2rx1/Tspan18/Anxa1/Crhbp/Enpp1/Notch1/Bmp6/Hps1/A2m/Cntf/Loxl3/Egfr/F8/Agt/Cysltr1/Fut7/Stab1/Il2ra/Large1/Il31ra/Pparg/Nfkbiz/Axl/Il34/Nfe2l2/Map3k20/Slc18a2/Serpinb1a/Alox5ap/Jun/Cyba/Btk/Csf1/Hck/Fasn/Nr3c1/AI182371/Bdkrb2/Pf4/Myo5a/S1pr3/Zc3h12a/Serpinf2/Hk1/Ndst1/Prkcq/Thbs1/Tnfrsf1a/Lilrb4a/Agtr2/Ptger4/Gsdmd/Camk4/Hnrnpa0/Cd180/Crlf2/Jak2/Il17b/Il1rl1/Stk39/Lat	INFLAMMATORY RESPONSE	GOBP	GO:0006954	89	0.226463
INTESTINAL EPITHELIAL CELL DIFFERENTIATION%GOBP%GO:0060575	0.123876	0.521178	0.121543	0.566946	1.25516	19	Fzd5/Yap1/Sav1/Il6st/Tyms/Yipf6/Ptk6/Hif1a	INTESTINAL EPITHELIAL CELL DIFFERENTIATION	GOBP	GO:0060575	8	0.421053
MYELIN ASSEMBLY%GOBP%GO:0032288	0.123876	0.521178	0.121543	0.537871	1.22528	25	Cd9/Nfasc/Mtmr2/Itgb4/Gpc1/Prx/Abca2/Mag/Epb41l3/Pikfyve	MYELIN ASSEMBLY	GOBP	GO:0032288	10	0.4
NEGATIVE REGULATION OF FIBROBLAST PROLIFERATION%GOBP%GO:0048147	0.123876	0.521178	0.121543	0.502738	1.18712	39	Fbxo4/Trp53inp1/Pparg/Pmaip1/Sfrp1/Mmp9/Nf1/B4galt7/Nlrc3/Emd/Agtr2/Morc3/Gstp1	NEGATIVE REGULATION OF FIBROBLAST PROLIFERATION	GOBP	GO:0048147	13	0.333333
POSITIVE REGULATION OF MACROPHAGE ACTIVATION%GOBP%GO:0043032	0.123876	0.521178	0.121543	0.545022	1.23303	23	Lgals9/Pla2g4a/Il33/Il1rl1/Lrrk2	POSITIVE REGULATION OF MACROPHAGE ACTIVATION	GOBP	GO:0043032	5	0.217391
POSITIVE REGULATION OF STEROID BIOSYNTHETIC PROCESS%GOBP%GO:0010893	0.123876	0.521178	0.121543	0.547901	1.23614	22	Adora2b/Dab2/Bmp6/Igf2/Cga/Nr1d1/Star/Fgf1/Por/Sec14l2/Fdps	POSITIVE REGULATION OF STEROID BIOSYNTHETIC PROCESS	GOBP	GO:0010893	11	0.5
REGULATION OF MECP2 EXPRESSION AND ACTIVITY%REACTOME DATABASE ID RELEASE 81%9022692	0.123876	0.521178	0.121543	0.531255	1.21711	27	Ago3/Ago2/Hipk2/Hdac3/Tnrc6b/Camk4/Ncor2/Camk2b/Htt/Ncor1/Foxg1/Sin3a	REGULATION OF MECP2 EXPRESSION AND ACTIVITY	REACTOME DATABASE ID RELEASE 81	9022692	12	0.444444
THROMBOXANE A2 RECEPTOR SIGNALING%PATHWAY INTERACTION DATABASE NCI-NATURE CURATED DATA%THROMBOXANE A2 RECEPTOR SIGNALING	0.123876	0.521178	0.121543	0.483641	1.16171	52	Vcam1/Tbxa2r/Nos3/Gna12/Rock1/Egfr/Prkcg/Gna15/Gna13/Hck/Gna14/Dnm1/Prkcq/Arhgef1	THROMBOXANE A2 RECEPTOR SIGNALING	PATHWAY INTERACTION DATABASE NCI-NATURE CURATED DATA	THROMBOXANE A2 RECEPTOR SIGNALING	14	0.269231
WATER-SOLUBLE VITAMIN METABOLIC PROCESS%GOBP%GO:0006767	0.123876	0.521178	0.121543	0.496186	1.17742	43	Mmab/Aldh1l1/Alpl/Flad1/Aldh1l2/Slc52a2	WATER-SOLUBLE VITAMIN METABOLIC PROCESS	GOBP	GO:0006767	6	0.139535
ASTROCYTE ACTIVATION%GOBP%GO:0048143	0.124875	0.521178	0.120985	0.580437	1.2672	16	Naglu/Cntf/Egfr/Agt/Lrp1/Il1b/C1qa/Smo/Ifngr1	ASTROCYTE ACTIVATION	GOBP	GO:0048143	9	0.5625
BIOMINERAL TISSUE DEVELOPMENT%GOBP%GO:0031214	0.124875	0.521178	0.120985	0.456325	1.13261	87	Ddr2/Aspn/Fgfr3/Lox/Col6a1/Enpp1/Ppara/Wdr72/Alpl/Dlk1/Bglap3/Tfip11/Rspo2/Fam20c/Axin2/Cnnm4/Wnt11/Phex/Col1a2/Minpp1/Tbx1/Fgfr1/Fgfr2/Dmp1/Hif1a/Ano6/Sp7/Lgr4/Ecm1/Eif2ak3/Wls/Dspp	BIOMINERAL TISSUE DEVELOPMENT	GOBP	GO:0031214	32	0.367816
EPO%IOB%EPO	0.124875	0.521178	0.120985	0.523459	1.21182	30	Gab1/Crkl/Nos3/Ptpn11/Jun/Map2k1/Jak2/Braf/Sgk1/Foxo4	EPO	IOB	EPO	10	0.333333
FOXA2 AND FOXA3 TRANSCRIPTION FACTOR NETWORKS%PATHWAY INTERACTION DATABASE NCI-NATURE CURATED DATA%FOXA2 AND FOXA3 TRANSCRIPTION FACTOR NETWORKS	0.124875	0.521178	0.120985	0.516064	1.20267	33	Kcnj11/Gck/Cpt1c/Dlk1/Aldob/Pklr/Nf1/Cebpd/Nr3c1	FOXA2 AND FOXA3 TRANSCRIPTION FACTOR NETWORKS	PATHWAY INTERACTION DATABASE NCI-NATURE CURATED DATA	FOXA2 AND FOXA3 TRANSCRIPTION FACTOR NETWORKS	9	0.272727
HEPARIN METABOLIC PROCESS%GOBP%GO:0030202	0.124875	0.521178	0.120985	0.580521	1.26738	16	Ednrb/Naglu/Xylt2/Idua/Ndst1	HEPARIN METABOLIC PROCESS	GOBP	GO:0030202	5	0.3125
HISTONE MRNA CATABOLIC PROCESS%GOBP%GO:0071044	0.124875	0.521178	0.120985	0.585095	1.27642	15	Dcp2/Atm/Eri1/Mtpap/Tent2/Exosc10/Xrn1	HISTONE MRNA CATABOLIC PROCESS	GOBP	GO:0071044	7	0.466667
IN UTERO EMBRYONIC DEVELOPMENT%GOBP%GO:0001701	0.124875	0.521178	0.120985	0.411395	1.06741	476	Vcam1/Elf5/Gab1/Slc25a34/Ttn/Rbm46/Epas1/Itgb1/Lrp1b/Bmpr1a/Usp9x/Fzd5/Bcl2l11/Emx1/Yap1/Hbegf/Smg9/Tab1/Xab2/Xrcc4/Lpar6/Birc6/Sox6/Nos3/Tmem100/Dab2/Ccdc62/Amot/Notch1/Stk4/Zfp36l1/Gna12/Suds3/Plpp4/Kdm8/Edn1/Smad4/Erf/Wnt7b/Egfr/Emg1/Celf4/Nsrp1/Col3a1/Pnldc1/Zbed6/Mfng/Rpgrip1l/Epb41l5/Nsdhl/Grb2/Adcy9/Akap3/Cmtm3/Sh3pxd2a/Diaph3/Nr2f2/Igf2/Tfap2c/Otud7b/Rxra/Sp2/Cnot2/Traf6/Gna13/Apba3/Foxc1/Chrd/Rundc1/Tbx3/Zfp420/Capn2/Gli3/Mib1/Heg1/Hdac3/Hnf1b/Ndel1/Snai1/Epn1/Cdk11b/Junb/Map2k1/Unk/Specc1/Brd4/Resp18/C2cd3/Chtop/Palb2/Upf3a/Mbnl1/Pbrm1/Foxd3/Rpl7l1/Ell/Apba1/Tmem231/Upb1/Anks6/Hinfp/Ncoa3/Apba2/Ncor2/Lats1/Npat/Rpl13/Tet1/Ihh/Atp11a/Tfeb/Alkbh1/Spint2/Ncapg2/Lig4/Man2a1/Pkd1/Pcgf2/Nasp/Smarcb1/Rbbp8/Bptf/Nodal/Cpt2/Serpina1b/Fgfr1/Pitx2/Fbll1/Wnt9b/Dbn1/Pcdh12/St14/Fgfr2/N4bp2l2/Sox18/Myh9/Tshz3/Cdkn1c/Syde1/Brca2/Plg/Ncor1/Rrp7a/B9d1/Hif1a/Tgfb3/Rtcb/Brk1/Stk3/Armc5/Ly6e/Smad3/Sec24c/Pitpnb/Hs6st1/Sin3a/Smo/Atf7/Klf2/Ada/Tmed2/Coq7/Slc30a1/Tm4sf1/Ccnb1/Hcfc1/Cr1l/Hectd1/Wdr19/Plcd1/Wdtc1/Vash2/Twist1/Ubr3/Ptch1/Dll3/Acvrl1/Srsf1/Endog/Bnip2/Slc8a1/Acvr1c/Cops2/Nrbp1/Hopx/Eno1/Tanc2/Speg/Thoc2	IN UTERO EMBRYONIC DEVELOPMENT	GOBP	GO:0001701	189	0.397059
LABYRINTHINE LAYER DEVELOPMENT%GOBP%GO:0060711	0.124875	0.521178	0.120985	0.481877	1.15953	53	Vcam1/Gab1/Fzd5/Birc6/Zfp36l1/Erf/Wnt7b/Nsdhl/Grb2/Junb/Map2k1/Ncoa3/Spint2/Pcdh12/St14/Fgfr2/Syde1/Plg/Hs6st1/Tmed2/Plcd1/Vash2	LABYRINTHINE LAYER DEVELOPMENT	GOBP	GO:0060711	22	0.415094
NEGATIVE REGULATION OF RESPONSE TO WOUNDING%GOBP%GO:1903035	0.124875	0.521178	0.120985	0.472097	1.15138	66	Cd9/Il33/Serpine2/Rgma/Slc12a2/Anxa2/Pdgfa/Ptpn6/Wfdc1/Cd109/Pten/Tspan8/Ajap1/C1qtnf1/Serpine1/Crk/Tpsab1/Serping1/Phldb2/Apoh/Plg/Mdk/Smad3/Neo1/Eppk1/Rtn4rl1/F2/Pros1/Cask/Fgf2/Tafa5	NEGATIVE REGULATION OF RESPONSE TO WOUNDING	GOBP	GO:1903035	31	0.469697
POSITIVE REGULATION OF RESPONSE TO EXTERNAL STIMULUS%GOBP%GO:0032103	0.124875	0.521178	0.120985	0.412478	1.06783	422	Tlr3/Zdhhc9/Lpar1/Traf3/Adora2b/Tlr5/Edn3/Itga2/Slc15a4/Lgals9/Vtn/Nod1/Cd28/Kdr/Kcnj8/Alpk1/Il17rb/Il33/Sash1/Nedd9/S100a9/Aoc3/Sirt2/Wnk1/Naglu/Fn1/F2rl1/Irf7/Tab1/Rsad2/Bmpr2/Bmp6/Gm12250/Nlrc5/Prkdc/Cntf/Mstn/Edn1/Oprm1/Clock/Snai2/Plat/Gbp3/Ankrd17/Ifi203/Rftn1/S1pr1/Nfkbiz/Ltf/Usp29/Il34/H2-M3/Alox5ap/Traf6/Cyba/Btk/Csf1/Rab34/Nr1h3/Hpx/Casp12/Artn/Ndel1/Lamp1/Ghsr/Wdfy1/Serpinf2/Ripk2/Amfr/Thbs1/Tnfrsf1a/Polr3b/Ntrk3/Abcc1/Ptger4/Plcg2/Gsdmd/Cd180/Jak2/Il1rl1/Stk39/Otulin/Serpine1/Hsp90aa1/Epg5/Mapkapk3/Thbs4/Nppa/Lrrk2/Xiap/Swap70/Fadd/Braf/Lrch4/Adora3/Rnf144a/Adam8/Trim6/Ipo5/Ppm1f/Trpv4/Nrg1/Snca/Ctss/Sh2d1a/Zcchc3/Pla2g5/Hyal2/Pla2g7/Cxcl12/Lrp1/Cmklr1/Emilin1/Il1b/Ap3b1/Fgfr1/Brcc3/Casp4/Sema5a/Peli1/Ccr2/Mndal/Prkd2/Pja2/Trim56/Nfkbia/Apoh/Plg/Zdhhc5/Nrp1/Mdk/Creb3/Ano6/Nlrp1b/Cadm1/Smad3/Ddx60/Tlr7/Usp15/Fgf18/Sin3a/Mavs/Aim2/Ptk2b/Gbp5/Gbp7/Peli3/Tnfrsf11a/Ccr5/Prkce/Emilin2/Lacc1/Camk2n1/Ifi207/Ghrl/Becn1/Fgf2/Rps6ka3/Rac1/Riok3/Prkd1/Ptprj/Nod2/Hexim1/Vegfc	POSITIVE REGULATION OF RESPONSE TO EXTERNAL STIMULUS	GOBP	GO:0032103	165	0.390995
POSITIVE REGULATION OF SMOOTHENED SIGNALING PATHWAY%GOBP%GO:0045880	0.124875	0.521178	0.120985	0.499148	1.1846	42	Dlg5/Dync2h1/Gas8/Prrx2/Ctnna1/Sfrp1/Rab34/Wnt9a/Ndst1/Pdcl/Ulk3/Shox2/Ift172/Stk36/Ihh/Prrx1/Scube2/Por/Fgf9/Smo/Gas1/Tedc1	POSITIVE REGULATION OF SMOOTHENED SIGNALING PATHWAY	GOBP	GO:0045880	22	0.52381
REGULATION OF AMINE TRANSPORT%GOBP%GO:0051952	0.124875	0.521178	0.120985	0.447236	1.12087	111	Adora2b/Ptgs1/Itgb1/Slc36a2/Syt15/Slc12a2/Per2/Slc38a2/Abat/Agt/Arl6ip5/Oxtr/Htr1b/Crhr2/Syt17/Nr3c1/Myo5a/Ghsr/Htr1a/Agtr2/Adora3/Grik1/Npy2r/Slc38a3/Snca/Crh/Cxcl12/Cck/Il1b/Slc7a5/Syt10/P2ry1/Syt5/Slc17a8/Kcna2/Arl6ip1/Rab3a	REGULATION OF AMINE TRANSPORT	GOBP	GO:0051952	37	0.333333
REGULATION OF CARBOHYDRATE BIOSYNTHETIC PROCESS%GOBP%GO:0043255	0.124875	0.521178	0.120985	0.449684	1.12536	98	Ppp1r3d/Gpt2/Cyp2j6/Gck/Ranbp2/Ppara/Has2/Oprm1/Cry1/Ppp4r3b/Gfpt1/Mas1/Ep300/Igf2/C1qtnf3/Ppp1r3a/Nr3c1/1810024B03Rik/Gcg/Ptger4/Mup3/Grb10/Xpc/Lhcgr/Sesn2/Sorbs1/Snca/Mst1/Cltc/P2ry1/Epm2aip1/Myh9/Hif1a/Irs2/Ptpn2	REGULATION OF CARBOHYDRATE BIOSYNTHETIC PROCESS	GOBP	GO:0043255	35	0.357143
REGULATION OF PROTEIN CATABOLIC PROCESS%GOBP%GO:0042176	0.124875	0.521178	0.120985	0.41833	1.07764	331	Gfap/Ankib1/Nqo1/Desi1/Nkd1/Trib2/Il33/Dnajb2/Aurka/Serpine2/Clu/Usp9x/Azin1/Nop53/Sirt2/Rnf180/Tmf1/Chek2/Rgma/Ccar2/Prkn/Mylip/Anxa2/Gna12/Fbxw7/Socs4/Smad4/Egfr/Banp/Klhl40/Mycbp2/Zyg11b/Csnk1a1/Prkcg/Wnt10b/Ndufa13/Gpld1/Itch/Adra2a/Cul4b/Serpinb1a/Amer1/Fam83d/Tlk2/Axin2/Rybp/Bbs7/Ric1/Eif3h/Rgp1/Rbx1/Ctsa/Fbxo22/Ufl1/Gipc1/Asb11/Mdm2/N4bp1/Wdr91/Mapk15/Hsp90aa1/Zer1/Lrrk2/Pcsk9/Fbxl5/Map1a/Dlgap1/Rnf144a/Adam8/Herpud1/Nrg1/Ddrgk1/Arih1/Snca/Cop1/Rhbdd3/Usp38/Pkd1/Tspan17/Tspan5/Dtl/Rnf41/Apc/Il1b/Tmtc3/Ubb/Timp1/Phf20l1/Nub1/Timp4/Ecscr/Tnfsf12/Ier3/Oaz3/Hspa1a/Vip/Wac/Gsk3b/Trim32/Hspbp1/Epm2a/Hspa1b/Smad3/Rpl11/Dcaf1/Foxf2/Csnk1d/Trim39/Adam9/Smarcc1/Sh3rf2/Eif2ak3/Psen2	REGULATION OF PROTEIN CATABOLIC PROCESS	GOBP	GO:0042176	113	0.34139
REGULATION OF TOR SIGNALING%GOBP%GO:0032006	0.124875	0.521178	0.120985	0.443974	1.11626	127	Gpr155/Spaar/Kdr/Sesn3/Usp9x/Slc7a3/Gna12/Slc7a1/Rnf167/Seh1l/Vhl/Ep300/Ubr2/Atm/Npc1/Usp32/Ube3a/Fam83d/Sesn1/Pim1/Hdac3/Rbx1/Rragb/Dyrk3/Ddit4/Kptn/Castor2/Sesn2/Bmt2/Ywhaz/Golph3/Sik3/Pih1d1/Rictor/Minar1/Sec13/Deptor/Slc38a9/Tsc2/Tti1/Wac/Gsk3b/Hif1a/Epm2a/Nprl3/Gpr137c/Xbp1/Depdc5	REGULATION OF TOR SIGNALING	GOBP	GO:0032006	48	0.377953
SIGNAL TRANSDUCTION BY L1%REACTOME%R-HSA-445144.3	0.124875	0.521178	0.120985	0.566837	1.25492	19	Itgb1/Itga5/Itga2b/Egfr/Vav2/Map2k1	SIGNAL TRANSDUCTION BY L1	REACTOME	R-HSA-445144.3	6	0.315789
BRANCHING INVOLVED IN MAMMARY GLAND DUCT MORPHOGENESIS%GOBP%GO:0060444	0.125874	0.521178	0.120433	0.53729	1.22396	25	Slc12a2/Lrp6/Pgr/Tfap2c/Tbx3/Csf1/Csmd1/Ncoa3	BRANCHING INVOLVED IN MAMMARY GLAND DUCT MORPHOGENESIS	GOBP	GO:0060444	8	0.32
CENTRIOLE REPLICATION%GOBP%GO:0007099	0.125874	0.521178	0.120433	0.537189	1.22373	25	Ccp110/Sass6/Tcp10b/Ccdc57/Rttn/Cep192/C2cd3/Cetn2/Cenpj/Cep85	CENTRIOLE REPLICATION	GOBP	GO:0007099	10	0.4
NEUROTRANSMITTER REUPTAKE%GOBP%GO:0098810	0.125874	0.521178	0.120433	0.569708	1.25603	18	Kcnj10/Prkn/Slc6a4/Slc18a2/Slc6a3/Cln8/Slc22a1/Slc1a2/Slc18b1	NEUROTRANSMITTER REUPTAKE	GOBP	GO:0098810	9	0.5
P38 MAPK SIGNALING PATHWAY%PATHWAY INTERACTION DATABASE NCI-NATURE CURATED DATA%P38 MAPK SIGNALING PATHWAY	0.125874	0.521178	0.120433	0.538446	1.22291	24	Map2k6/Taok1/Tab1/Gadd45b/Atm/Traf6/Traf2/Map3k5/Camk2b/Map3k4/Map2k3/Tab2/Mapk14/Rac1/Map3k10/Map3k6	P38 MAPK SIGNALING PATHWAY	PATHWAY INTERACTION DATABASE NCI-NATURE CURATED DATA	P38 MAPK SIGNALING PATHWAY	16	0.666667
POSITIVE REGULATION OF BMP SIGNALING PATHWAY%GOBP%GO:0030513	0.125874	0.521178	0.120433	0.517352	1.20482	34	Crb2/Kdr/Sulf1/Eng/Notch1	POSITIVE REGULATION OF BMP SIGNALING PATHWAY	GOBP	GO:0030513	5	0.147059
POSITIVE REGULATION OF NEURON PROJECTION REGENERATION%GOBP%GO:0070572	0.125874	0.521178	0.120433	0.58434	1.27477	15	Hgf/Cntf/Ndel1/Ntrk3/Braf/Nrg1/Lrp1	POSITIVE REGULATION OF NEURON PROJECTION REGENERATION	GOBP	GO:0070572	7	0.466667
RECRUITMENT OF NUMA TO MITOTIC CENTROSOMES%REACTOME%R-HSA-380320.5	0.125874	0.521178	0.120433	0.465471	1.14241	71	Ccp110/Sdccag8/Akap9/Ninl/Dctn3/Dync1h1/Cep131/Haus1/Ssna1/Mapre1/Haus8/Cetn2/Cep70/Hsp90aa1/Pafah1b1/Pcm1/Cenpj/Cep78/Clasp1/Sfi1/Prkar2b/Nme7/Tubgcp3/Haus5/Tubb4a/Cep57/Csnk1d/Tubg2/Tubgcp4/Cdk5rap2/Mzt2/Csnk1e/Alms1/Cep152	RECRUITMENT OF NUMA TO MITOTIC CENTROSOMES	REACTOME	R-HSA-380320.5	34	0.478873
REGULATION OF GOLGI ORGANIZATION%GOBP%GO:1903358	0.125874	0.521178	0.120433	0.580353	1.26701	16	Usp6nl/Akap9/Camsap2/Pde4dip/Map2k1/Armh3	REGULATION OF GOLGI ORGANIZATION	GOBP	GO:1903358	6	0.375
REGULATION OF NCRNA TRANSCRIPTION%GOBP%GO:0140747	0.125874	0.521178	0.120433	0.469084	1.14706	68	Apln/Larp7/Bmpr1a/Nop53/Notch3/Atoh8/Ppara/Rest/Smad4/Egfr/Rara/Jun	REGULATION OF NCRNA TRANSCRIPTION	GOBP	GO:0140747	12	0.176471
RESPIRATORY CHAIN COMPLEX IV ASSEMBLY%GOBP%GO:0008535	0.125874	0.521178	0.120433	0.538432	1.22288	24	Smim20/Timm21/Cox10/Cox19/Cox20/mt-Co3/Cox17	RESPIRATORY CHAIN COMPLEX IV ASSEMBLY	GOBP	GO:0008535	7	0.291667
ANTIGEN PROCESSING AND PRESENTATION OF ENDOGENOUS PEPTIDE ANTIGEN VIA MHC CLASS I%GOBP%GO:0019885	0.126873	0.521178	0.119888	0.538105	1.22214	24	B2m/H2-K1/Ide/H2-Q10/Mr1/Mill2/H2-M3/H2-Q4/2410137M14Rik	ANTIGEN PROCESSING AND PRESENTATION OF ENDOGENOUS PEPTIDE ANTIGEN VIA MHC CLASS I	GOBP	GO:0019885	9	0.375
ANTIGEN PROCESSING AND PRESENTATION OF ENDOGENOUS PEPTIDE ANTIGEN%GOBP%GO:0002483	0.126873	0.521178	0.119888	0.538105	1.22214	24	B2m/H2-K1/Ide/H2-Q10/Mr1/Mill2/H2-M3/H2-Q4/2410137M14Rik	ANTIGEN PROCESSING AND PRESENTATION OF ENDOGENOUS PEPTIDE ANTIGEN	GOBP	GO:0002483	9	0.375
CARTILAGE DEVELOPMENT INVOLVED IN ENDOCHONDRAL BONE MORPHOGENESIS%GOBP%GO:0060351	0.126873	0.521178	0.119888	0.517126	1.20429	34	Trip11/Stc1/Cbs/Rara/Rarg/Axin2/Thbs1/Hspg2/Shox2/Ihh/Trpv4/Sik3/Thbs3/Serpinh1/Scube2/Anxa6/Comp	CARTILAGE DEVELOPMENT INVOLVED IN ENDOCHONDRAL BONE MORPHOGENESIS	GOBP	GO:0060351	17	0.5
CELLULAR LIPID CATABOLIC PROCESS%GOBP%GO:0044242	0.126873	0.521178	0.119888	0.434477	1.10208	167	Cyp4f15/Pld1/Crot/Pla2g4a/Abcd2/Sirt2/Hadhb/Naglu/Cyp4f14/Pla2g4e/Acox1/Daglb/Abhd3/Echdc2/Decr2/Apoc3/Abcd3/Gdpd3/Plpp6/Aldh1l2/Pck2/Neu4/Acer2/Faah/Acad11/Etfa/Mest/Pla2g2c/Hsd17b10/Eci1/Acaa2/Plcg2/Ppard/Acad8/Pnpla7/Acad9/Abhd16a/Sgpl1/Sesn2/Acaa1b/Abcd1/Dagla/Acads/Lipe/Pla2g5/Pla2g7/Lrp1/Cpt2/Pld2/Acadl/Ivd/Mgll/Acot8/Eci2/Neu2/Nudt7/Pla1a/Smpdl3a/Lct/Pnpla1/Pla2g4c/Amacr/Slc27a2/Slc25a17/Hexa/Abhd12/Smpdl3b/Lpin1/Cpt1a/Echdc1/Etfdh/Mtln/Mgst2	CELLULAR LIPID CATABOLIC PROCESS	GOBP	GO:0044242	73	0.437126
CELLULAR RESPONSE TO STARVATION%GOBP%GO:0009267	0.126873	0.521178	0.119888	0.436433	1.10303	156	Plin3/Pdk4/Gpr155/Sesn3/Pik3c2a/Eif2ak2/Lamp2/Gck/Bmpr2/Slc38a2/Cartpt/Ppara/Zfyve1/Rnf167/Jmy/Seh1l/Bcl2/Sfrp1/Nfe2l2/Jun/Glul/Sesn1/Pik3c2b/Wdr45/Slc39a5/Rragb/Fbxo22/Zc3h12a/Slc2a1/Kptn/Bhlha15/Ctsl/Kat5/Lrrk2/Rnase4/Map3k5/Wipi2/Sesn2/Mfsd2a/Bmt2/Pcsk9/Ywhaz/Slc38a3/Tfeb/Slc7a5/Ctsk/Ehmt2/Wnt9b/Tsc2/Pik3c3/Map1lc3b/Nprl3/Hspa5/Sp7/Xbp1/Depdc5/Gabarapl1/Eif2ak3/Tnfrsf11a/Hrk/Higd1a/Comt	CELLULAR RESPONSE TO STARVATION	GOBP	GO:0009267	62	0.397436
DETERMINATION OF BILATERAL SYMMETRY%GOBP%GO:0009855	0.126873	0.521178	0.119888	0.445129	1.11639	117	Eng/Dync2h1/Lefty1/Aldh1a2/Gas8/Daam2/Pskh1/Notch1/Wif1/Cfap53/Mmp21/Aplnr/Lrp6/Nbl1/Rpgrip1l/Ift57/Cep290/Rttn/Tbx3/Cluap1/Cfap52/Mib1/C2cd3/Aida/Drc1/Dnah11/Setdb2/Anks6/Ift172/Ihh/Mks1/Tbx1/Nodal/Foxj1/Alg5/Pitx2/Nme7/Hif1a/Tmem107/Invs/Smad3/Enkur/Cc2d2a/Smo/Tmed2/Pkd1l1	DETERMINATION OF BILATERAL SYMMETRY	GOBP	GO:0009855	46	0.393162
HIF-1-ALPHA TRANSCRIPTION FACTOR NETWORK%PATHWAY INTERACTION DATABASE NCI-NATURE CURATED DATA%HIF-1-ALPHA TRANSCRIPTION FACTOR NETWORK	0.126873	0.521178	0.119888	0.477245	1.1572	58	Pfkfb3/Eng/Ets1/Id2/Hmox1/Gck/Edn1/Smad4/Ep300/Jun/Egln3/Aldoa/Hk1/Slc2a1/Ldha/Serpine1/Bhlhe41/Rora/Bhlhe40/Cxcl12/Ncoa2/Hif1a/Tfrc/Pgm1/Smad3	HIF-1-ALPHA TRANSCRIPTION FACTOR NETWORK	PATHWAY INTERACTION DATABASE NCI-NATURE CURATED DATA	HIF-1-ALPHA TRANSCRIPTION FACTOR NETWORK	25	0.431034
MITOCHONDRIAL TRNA AMINOACYLATION%REACTOME%R-HSA-379726.3	0.126873	0.521178	0.119888	0.56931	1.25515	18	Tars2/Cars2/Fars2/Ppa2/Yars2/Rars2/Lars2	MITOCHONDRIAL TRNA AMINOACYLATION	REACTOME	R-HSA-379726.3	7	0.388889
MYOBLAST MIGRATION%GOBP%GO:0051451	0.126873	0.521178	0.119888	0.583574	1.2731	15	Net1/Anxa1/Rock1/Mstn/Plekho1/Six4/Thbs4/Six1	MYOBLAST MIGRATION	GOBP	GO:0051451	8	0.533333
PIRNA PROCESSING%GOBP%GO:0034587	0.126873	0.521178	0.119888	0.583326	1.27256	15	Gpat2/Tdrd7/Pnldc1/Tdrkh	PIRNA PROCESSING	GOBP	GO:0034587	4	0.266667
POSITIVE REGULATION OF MUSCLE CELL APOPTOTIC PROCESS%GOBP%GO:0010661	0.126873	0.521178	0.119888	0.513086	1.19931	35	Stk4/Smad4/Agt/Pten/Capn2/Pou4f2/Casp12/Grp/Map3k5/Igfbp3	POSITIVE REGULATION OF MUSCLE CELL APOPTOTIC PROCESS	GOBP	GO:0010661	10	0.285714
PROTEIN LOCALIZATION TO CELL-CELL JUNCTION%GOBP%GO:0150105	0.126873	0.521178	0.119888	0.558291	1.24503	20	Dsp/Dlg5/Pak2/F11r/Tjp3/Actb/Tjp2	PROTEIN LOCALIZATION TO CELL-CELL JUNCTION	GOBP	GO:0150105	7	0.35
REGULATION OF GENE SILENCING BY REGULATORY NCRNA%GOBP%GO:0060966	0.126873	0.521178	0.119888	0.522557	1.20973	30	Trim71/Lin28b/Limd1/Wtip/Ago2/Dgcr8/Tarbp2/Trub1/Fxr1/Mecp2	REGULATION OF GENE SILENCING BY REGULATORY NCRNA	GOBP	GO:0060966	10	0.333333
REGULATION OF URINE VOLUME%GOBP%GO:0035809	0.126873	0.521178	0.119888	0.536666	1.22254	25	Ednrb/Has2/Nfat5/Edn1/Adcy6/Ptger4/Slc4a1/Hyal2/Oprl1	REGULATION OF URINE VOLUME	GOBP	GO:0035809	9	0.36
RHOBTB2 GTPASE CYCLE%REACTOME DATABASE ID RELEASE 81%9013418	0.126873	0.521178	0.119888	0.543342	1.22923	23	Tmod3/Phip/Rhobtb2/Twf1/Srrm1/Stk38/Hsp90aa1/Ddx39b/Dbn1/Hnrnpc/Cct2	RHOBTB2 GTPASE CYCLE	REACTOME DATABASE ID RELEASE 81	9013418	11	0.478261
SIGNALING BY FGFR1%REACTOME%R-HSA-5654736.6	0.126873	0.521178	0.119888	0.512479	1.19872	36	Gab1/Nras/Pik3ca/Cbl/Spred2/Ptpn11/Fgf23/Sos1/Spred1/Gipc1/Fgfrl1/Braf/Frs2/Fgf1/Fgf9/Fgf18/Hras/Fgf2/Ppp2cb	SIGNALING BY FGFR1	REACTOME	R-HSA-5654736.6	19	0.527778
SIGNALING BY FGFR3%REACTOME%R-HSA-5654741.4	0.126873	0.521178	0.119888	0.529806	1.21379	27	Gab1/Nras/Pik3ca/Cbl/Ptpn11/Fgf23/Sos1/Galnt3/Braf/Frs2/Fgf1/Fgf9/Fgf18/Hras/Fgf2/Ppp2cb	SIGNALING BY FGFR3	REACTOME	R-HSA-5654741.4	16	0.592593
SPECIFICATION OF SYMMETRY%GOBP%GO:0009799	0.126873	0.521178	0.119888	0.445129	1.11639	117	Eng/Dync2h1/Lefty1/Aldh1a2/Gas8/Daam2/Pskh1/Notch1/Wif1/Cfap53/Mmp21/Aplnr/Lrp6/Nbl1/Rpgrip1l/Ift57/Cep290/Rttn/Tbx3/Cluap1/Cfap52/Mib1/C2cd3/Aida/Drc1/Dnah11/Setdb2/Anks6/Ift172/Ihh/Mks1/Tbx1/Nodal/Foxj1/Alg5/Pitx2/Nme7/Hif1a/Tmem107/Invs/Smad3/Enkur/Cc2d2a/Smo/Tmed2/Pkd1l1	SPECIFICATION OF SYMMETRY	GOBP	GO:0009799	46	0.393162
DAP12 SIGNALING%REACTOME DATABASE ID RELEASE 81%2424491	0.127872	0.523079	0.119348	0.55095	1.23734	21	B2m/Nras/Pik3ca/Vav2/Sos1/Btk/Plcg2/Hras/Fyn/Pik3r2/Rac1/Grap2	DAP12 SIGNALING	REACTOME DATABASE ID RELEASE 81	2424491	12	0.571429
DEPHOSPHORYLATION%GOBP%GO:0016311	0.127872	0.523079	0.119348	0.435644	1.10132	157	Ptprz1/Mtmr10/Mtmr4/Ephx2/Dusp18/Tns3/Ptpn4/Ptp4a1/Mtmr2/Ptpn11/Pptc7/Plpp2/Ptpn6/Mtmr9/Ppm1m/Plpp4/Ptpn9/Alpl/Thnsl2/Mtmr6/Dusp9/Plpp6/Bglap3/Ptpn7/Inpp5d/Pten/Plpp5/Dusp28/Pxylp1/Fra10ac1/Plppr2/Ssh2/Ptprc/Ppp4c/Ppp5c/Ptprd/Ptpdc1/Acp5/Ptp4a3/Ppm1f/Dusp4/Acp6/Inpp5e/Pdxp/Dusp23/Acp4/Mtmr14/Ppp3ca/Dusp8/Sacm1l/Ptprt/Epm2a/Ptpn2/Synj1/Plppr3/Mtmr11	DEPHOSPHORYLATION	GOBP	GO:0016311	56	0.356688
ERBB1 DOWNSTREAM SIGNALING%PATHWAY INTERACTION DATABASE NCI-NATURE CURATED DATA%ERBB1 DOWNSTREAM SIGNALING	0.127872	0.523079	0.119348	0.451357	1.12772	96	Gab1/Pld1/Nras/Pik3ca/Map3k2/Usp6nl/Egfr/Arpc3/Mapk7/Arpc4/Eps8/Vav2/Grb2/Diaph3/Pdpk1/Jun/Sos1/Capn2	ERBB1 DOWNSTREAM SIGNALING	PATHWAY INTERACTION DATABASE NCI-NATURE CURATED DATA	ERBB1 DOWNSTREAM SIGNALING	18	0.1875
NEGATIVE REGULATION OF SMOOTHENED SIGNALING PATHWAY%GOBP%GO:0045879	0.127872	0.523079	0.119348	0.502343	1.18237	38	Hhip/Fgfr3/Serpine2/Enpp1/Sall3/Gpr161/Wnt7b/Gli3/Ptch2/Ulk3/Tulp3/Ift172/Glis2	NEGATIVE REGULATION OF SMOOTHENED SIGNALING PATHWAY	GOBP	GO:0045879	13	0.342105
POSITIVE REGULATION OF EPITHELIAL TO MESENCHYMAL TRANSITION%GOBP%GO:0010718	0.127872	0.523079	0.119348	0.48281	1.15803	51	Glipr2/Crb2/Eng/Dab2/Notch1/Smad4/Olfm1/Agt/Emp2/Foxc1/Axin2/Snai1/Pdpn/Rgcc/Adam8/Il1b/Gcnt2/Tgfb3/Mdk/Smad3	POSITIVE REGULATION OF EPITHELIAL TO MESENCHYMAL TRANSITION	GOBP	GO:0010718	20	0.392157
APOPTOSIS%WIKIPATHWAYS_20240310%WP1254%MUS MUSCULUS	0.128871	0.523079	0.118815	0.46034	1.13632	75	Traf3/Bcl2l11/Irf5/Trp63/Irf7/Dffb/Bcl2/Diablo/Pmaip1/Igf2/Jun/Cflar/Trp53/Casp8/Traf2/Tnfrsf1a/Tnfsf10/Chuk/Mdm2/Xiap/Trp73/Casp7/Casp4/Casp2/Fas/Nfkbia/Nfkbib/Tnfrsf25/Ikbkb/Cradd/Hrk/Map2k4/Birc3/Birc5	APOPTOSIS	WIKIPATHWAYS_20240310	WP1254	34	0.453333
CELL MATURATION%GOBP%GO:0048469	0.128871	0.523079	0.118815	0.435354	1.1041	166	Myoc/Lgi4/Ntn4/Tfcp2l1/Epas1/Kdr/Nfasc/Fzd5/Id2/Pou2f2/Dazl/Ank3/Rxfp2/C1ql1/Edn1/Zar1l/Bcl2/Tdrd7/Cdc25b/Pgr/Axl/Tdrkh/Diaph3/Nemp1/Fam20c/Btk/Tyms/Ascl1/Srrm4/Esr2/Slc26a3/Bhlha15/Fev/Kcnq3/Farp2/Adgrb3/Ihh/Hdac6/Pld6/Heatr3/Foxj1/Tal1/Mecp2/Fgfr1/Trip13/Pebp1/Sox18/Cdkn1c/Brca2/Cntn2/Actl6b/Hif1a/Xbp1/Kcnip2/Il15/C1qa/Klf2/Ptk2b/Ccnb1/Neurog2/Nr4a2	CELL MATURATION	GOBP	GO:0048469	61	0.36747
CELLULAR RESPONSE TO EPIDERMAL GROWTH FACTOR STIMULUS%GOBP%GO:0071364	0.128871	0.523079	0.118815	0.49066	1.17092	46	Pde8a/Erbb2/Ptpn11/Dab2/Zfp36l1/Egfr/Snai2/Pdpk1/Foxc1/Erbb4/Snx6/Ppp1r9b/Gstp1	CELLULAR RESPONSE TO EPIDERMAL GROWTH FACTOR STIMULUS	GOBP	GO:0071364	13	0.282609
CHONDROCYTE DIFFERENTIATION%GOBP%GO:0002062	0.128871	0.523079	0.118815	0.454786	1.13101	90	Creb3l2/Six2/Sulf1/Trip11/Bmpr1a/Cytl1/Sox6/Bmpr2/Trps1/Col3a1/Wnt10b/Scx/Gpld1/Rarg/Gli3/Axin2/Ccn3/Col11a2/Wnt9a/Adamts7/Adamts12/Hspg2/Shox2/Ihh/Tgfbi/Fgfr1/Twsg1/Hif1a/Serpinh1/Scube2/Fgf9/Ecm1/Fgf18/Eif2ak3/Anxa6/Mapk14/Comp	CHONDROCYTE DIFFERENTIATION	GOBP	GO:0002062	37	0.411111
IL 7 SIGNALING PATHWAY%WIKIPATHWAYS_20240310%WP297%MUS MUSCULUS	0.128871	0.523079	0.118815	0.495956	1.17702	42	Il2rg/Il7r/Bcl2l11/Cbl/Stam/Ccnd2/Shc1/Grb2/Sos1/Map2k1/Stam2/Cltc/Muc1/Irs1/Gsk3b/Cdk2/Irs2/Ptk2b/Hras/Fyn	IL 7 SIGNALING PATHWAY	WIKIPATHWAYS_20240310	WP297	20	0.47619
INTRINSIC PATHWAY OF FIBRIN CLOT FORMATION%REACTOME DATABASE ID RELEASE 81%140837	0.128871	0.523079	0.118815	0.579454	1.26505	16	Vwf/Serpine2/A2m/Serpind1/F8/Gp1bb/Serpinc1/Serping1/F2/Pros1	INTRINSIC PATHWAY OF FIBRIN CLOT FORMATION	REACTOME DATABASE ID RELEASE 81	140837	10	0.625
NEGATIVE REGULATION OF CYTOPLASMIC PATTERN RECOGNITION RECEPTOR SIGNALING PATHWAY%GOBP%GO:0039532	0.128871	0.523079	0.118815	0.495273	1.1754	42	Sirt2/F2rl1/Nlrx1/Nploc4/Prkdc/Gramd4/Csnk1a1/Itch/Nlrc3	NEGATIVE REGULATION OF CYTOPLASMIC PATTERN RECOGNITION RECEPTOR SIGNALING PATHWAY	GOBP	GO:0039532	9	0.214286
NEURON APOPTOTIC PROCESS%GOBP%GO:0051402	0.128871	0.523079	0.118815	0.443185	1.11428	127	Col6a3/Nes/Abl1/Fgfr3/Xrcc4/Col6a1/Enpp1/Col6a2/Rock1/Atp7a/Agt/Musk/Bcl2/Diablo/Coro1a/Axl/Atm/Nf1/Itsn1/Hipk2/Tnfrsf26/Ntf3/Siah1a/Erbb3/Nae1/Agtr2/Parp2/Kcnq3/Cln8/Map3k5/Xiap/Fadd/Snca/Lig4/Crh/Casp7/Fam162a/Fas/Sncb/Hif1a/Tgfb3/Cit/Dlx1/Rhoa/Nr4a2/Tmtc4/Hras/Ctsb	NEURON APOPTOTIC PROCESS	GOBP	GO:0051402	48	0.377953
NUCLEOTIDE METABOLIC PROCESS%GOBP%GO:0009117	0.128871	0.523079	0.118815	0.411149	1.06544	447	Acss2/Aldh1l1/Gucy1a2/Nqo1/Fmo2/Papss2/Acly/Pde8a/Crot/Afmid/Elovl6/Entpd5/Aldoart1/Aass/Abcc6/Pank3/Idh1/Ak1/Prpsap2/Gck/Nme4/Nudt16/Galt/Col6a1/Elovl1/Me1/Acsl3/Enpp1/Ndufb3/Enpp3/Ndufb4/Shpk/Myh7/Acaca/Dut/Atp7a/Uckl1/Prkag3/Abcc9/Uprt/Myh3/Npr1/Itpa/Flad1/Acot3/Ppcdc/Nmrk1/Ndufa13/Adcy9/Dnph1/Aldob/Aldh1l2/Pck2/Ampd3/Pklr/Tk2/Dnajc30/Acacb/Upp2/Elovl4/Tbpl1/Dguok/Cnp/Tdo2/Tyms/Nnt/Fasn/Fmo1/Gucy1a1/Idh2/Gucy2c/Slc52a2/Rpia/Baat/Prps2/Aldoa/Hk1/Adcy6/Nme5/Cda/Sdhb/Ak5/Acaa2/Nudt10/Dctpp1/Hint1/Ldha/Dgat1/Hmgcs1/Acot11/Nppa/Lrrk2/Upb1/Dera/Ndufc2/Oas1a/Sgpl1/Rrm1/Rab23/Abcd1/Mccc2/Aprt/Fitm2/Parg/Adcy7/Aadat/Idh3g/Nudt9/Oga/Nudt4/Gpam/Rora/Nudt5/Txnrd1/Gucy1b2/Foxk2/Myh8/Gnai3/Nmnat1/Ogdh/Ido2/Ak3/Clpx/Acsl6/Slc25a13/Ndufs6/Ndufv1/mt-Nd2/Pde10a/Ndufs7/Cmpk1/Gpd2/Nt5c3b	NUCLEOTIDE METABOLIC PROCESS	GOBP	GO:0009117	133	0.297539
REGULATION OF BICELLULAR TIGHT JUNCTION ASSEMBLY%GOBP%GO:2000810	0.128871	0.523079	0.118815	0.566323	1.24857	18	Fzd5/Rock1/Snai2/F11r/Snai1/Cldn1/Cldn5	REGULATION OF BICELLULAR TIGHT JUNCTION ASSEMBLY	GOBP	GO:2000810	7	0.388889
REGULATION OF CYTOSKELETON ORGANIZATION%GOBP%GO:0051493	0.128871	0.523079	0.118815	0.410466	1.06542	485	Myoc/Gsn/Baiap2l1/Nes/Lpar1/Arhgef5/Nphs1/Tmod1/Abl1/Nedd9/Cep97/Kank4/Sass6/Celsr1/Arhgap28/Taok1/Synpo2/Kank1/Sh3pxd2b/Pik3ca/F2rl1/Tmod3/Tmod2/Daam2/Prkn/Fam107a/Avil/Rock1/Spag5/Edn1/Smad4/Fer/Togaram1/Pak2/Clasp2/Arpc3/Bicd1/Capza1/Tmsb10/Dync1h1/Spast/Mycbp2/Gpm6b/Rae1/Limch1/Rhobtb2/F11r/Eps8/S1pr1/Coro1a/Twf1/Grb2/Ep300/Diaph3/Mid1/Ccdc88a/Camsap2/Id1/Pde4dip/Washc4/Cdk2ap2/Arhgef10/Hck/Baiap2l2/Eml4/Slc39a12/Mapre3/Cyld/Map6d1/Arhgap18/Capn6/Wasf1/Senp6/Arhgap35/Mapre1/Vill/Map1b/Serpinf2/Limk1/Trim36/Prkcq/Evl/Cfl2/Cdc42ep2/Tmsb4x/Wnt11/Ssh2/Htr1a/Ptger4/Cep70/Arpc5l/Trpm2/Mapk15/Rgcc/Crk/Washc3/Actr3/Sorbs3/Swap70/Rdx/Bora/Ankrd52/Lats1/Asap3/Braf/Map1a/Wasf3/Epha3/Ppm1f/Sgk1/Trpv4/Tesk1/Snca/Pafah1b1/Pkd1/Slain2/Hdac6/Hip1r/Cenpj/Lrp1/Rictor/Pdxp/Ppp1r9a/Pak3/Apc/Slain1/Mecp2/Fscn1/Sema5a/Gnai1/Arhgef15/Ckap2/Dbn1/Cdk5r1/Bin1/Clasp1/Wdr1/Phldb2/Prex1/Plekhh2/Myh9/Arhgef19/Hspa1a/Arf1/Syde1/Gsk3b/Brk1/Chmp1a/Cit/Nrp1/Hspa1b/Myo1f/Psrc1/Tubb4a/Smad3/Ttc8/Chmp3/Arhgap6/Eln/Ptk2b/Ppp1r35/Rhoa/Cyfip1/Mid1ip1/Rnd2/Hras/Prkce/Plekhg2/Rnh1/Pik3r2/Cdk5rap2/Tppp/Drg1/Slc4a2/Kank3/Dctn1/Plxnb1/Rac1/Prkd1/Bcas3/Chmp4c/Ppp1r37/S100a10/Alms1	REGULATION OF CYTOSKELETON ORGANIZATION	GOBP	GO:0051493	184	0.379381
SIGNAL AMPLIFICATION%REACTOME DATABASE ID RELEASE 81%392518	0.128871	0.523079	0.118815	0.52647	1.21372	29	Gng12/Pla2g4a/Tbxa2r/Gna15/Gna13/Gna14/Gnb4/Gnb2/Gng11/Gnb3/Gnai3/Gnai1/P2ry1/Gnb5/Mapk14/Gngt2	SIGNAL AMPLIFICATION	REACTOME DATABASE ID RELEASE 81	392518	16	0.551724
TRABECULA FORMATION%GOBP%GO:0060343	0.128871	0.523079	0.118815	0.542795	1.22799	23	Rbp4/Enpp1/Slc40a1/Wnt10b/Tek/Sfrp1/Fhl2/Fkbp1a/Thbs3	TRABECULA FORMATION	GOBP	GO:0060343	9	0.391304
TRNA AMINOACYLATION FOR PROTEIN TRANSLATION%GOBP%GO:0006418	0.128871	0.523079	0.118815	0.546275	1.23247	22	Tars2/Cars2/Fars2/Yars2/Rars2/Farsa/Dalrd3/Lars2/Aarsd1	TRNA AMINOACYLATION FOR PROTEIN TRANSLATION	GOBP	GO:0006418	9	0.409091
CELLULAR COMPONENT DISASSEMBLY%GOBP%GO:0022411	0.12987	0.525816	0.118288	0.421902	1.08306	271	Pbxip1/Gsn/Plin3/Sh3gl3/Exog/Snx30/Aurka/Nedd9/Lamp2/Frat1/Kif24/Hspa2/Ltn1/Col6a1/Pym1/Prkn/Atr/Vps4a/Ankzf1/Wdr72/Nckap5/Atg2b/Fer/Kif5b/Gspt1/Clasp2/Dffb/Mical1/Spast/Snai2/Ufc1/Twf1/Diaph3/Vmp1/Tfip11/Nemp1/Smn1/Ndel1/Mrpl58/Smarcd1/Lix1l/Ufl1/Lamc1/Cfl2/Dyrk3/Ddit4/Noxo1/Arhgef1/Klhdc10/Smarce1/Elac1/Kat5/Epg5/Tex264/Ulk3/Ppp1r9b/Lcp1/Spata33/Sgk1/Nrg1/Ddrgk1/Pafah1b1/Arid2/Rb1cc1/Ctss/Plaat3/Hdac6/Cltc/Smarcb1/Htt/Apc/Calm3/Ufm1/Kif18b/Mtrf1l/Wdr1/Pik3c3/Ascc3/Map1lc3b/Plg/Rrp7a/Gsk3b/Chmp1a/Dedd2/Ssrp1/Plk5/Synj1/Gabarapl1/Chmp3/Gfm2/C1qa/Snx14/Smarcc1/Rhoa/Snap29/Vamp8/Atp2a2/Pex14/Becn1/Dctn1/Endog/Rac1/Chmp4c/Vil1/Acvr1c/C1qc/Klc1/Prickle1/Eef2k/Phb2/Stmn4	CELLULAR COMPONENT DISASSEMBLY	GOBP	GO:0022411	111	0.409594
PODOCYTE DIFFERENTIATION%GOBP%GO:0072112	0.12987	0.525816	0.118288	0.549544	1.23418	21	Ednrb/Nphs1/Edn1/Foxc2/Glcci1	PODOCYTE DIFFERENTIATION	GOBP	GO:0072112	5	0.238095
RENAL FILTRATION CELL DIFFERENTIATION%GOBP%GO:0061318	0.12987	0.525816	0.118288	0.549544	1.23418	21	Ednrb/Nphs1/Edn1/Foxc2/Glcci1	RENAL FILTRATION CELL DIFFERENTIATION	GOBP	GO:0061318	5	0.238095
RESPONSE TO DEXAMETHASONE%GOBP%GO:0071548	0.12987	0.525816	0.118288	0.482926	1.15528	50	Pik3ca/Mstn/Edn1/Egfr/Ep300/Pck2/Gjb2/Axin2/Nr3c1/Ghsr/Agtr2/Ddit4/Jak2/Tfap4/Cldn1/Eif4ebp1/Ass1/Crh/Serpinf1/Hdac6/Star/Trim63/Por	RESPONSE TO DEXAMETHASONE	GOBP	GO:0071548	23	0.46
LYMPHOCYTE MIGRATION%GOBP%GO:0072676	0.130869	0.526984	0.117766	0.492907	1.17265	44	Nedd9/Wnk1/Crkl/Slc12a2/Cxcl16/Fut7/F11r/S1pr1/Coro1a/Artn/Itgb7/Gpr183/Crk/Tnfrsf14/Adam8	LYMPHOCYTE MIGRATION	GOBP	GO:0072676	15	0.340909
NEGATIVE REGULATION OF B CELL ACTIVATION%GOBP%GO:0050869	0.130869	0.526984	0.117766	0.520912	1.20592	30	Id2/Tnfrsf13b/Bank1/Sfrp1/Atm/Inpp5d/Pten/Btk/Rc3h1/Lilrb4a/Foxj1/Tsc2/Fas	NEGATIVE REGULATION OF B CELL ACTIVATION	GOBP	GO:0050869	13	0.433333
NUCLEAR RECEPTOR TRANSCRIPTION PATHWAY%REACTOME%R-HSA-383280.3	0.130869	0.526984	0.117766	0.507664	1.19007	37	Nr1d2/Ppara/Thra/Pparg/Pgr/Rara/Rxra/Rarg/Esr2/Ppard/Ncor2/Nr1d1/Rora/Nr5a1/Ncor1/Esrrg/Esrra/Nr4a2/Nr2f1/Nrbp1	NUCLEAR RECEPTOR TRANSCRIPTION PATHWAY	REACTOME	R-HSA-383280.3	20	0.540541
POSITIVE REGULATION OF IMMUNOGLOBULIN PRODUCTION%GOBP%GO:0002639	0.130869	0.526984	0.117766	0.491788	1.16999	44	Rbp4/Cd28/Il33/Dnajb9/Mlh1/Rif1/Exosc3/Btk/Hpx/Cd27/Shld3/Cd37/Ptprc/Sash3/Nsd2/Ephb2/Kmt5b/Tnfsf12/Tfrc/Xbp1	POSITIVE REGULATION OF IMMUNOGLOBULIN PRODUCTION	GOBP	GO:0002639	20	0.454545
PROGRAMMED NECROTIC CELL DEATH%GOBP%GO:0097300	0.130869	0.526984	0.117766	0.51822	1.20529	32	Tlr3/Ipmk/Mlkl/Cflar/Tnfrsf26/Cyld/Casp8/Traf2/Map3k5/Fadd	PROGRAMMED NECROTIC CELL DEATH	GOBP	GO:0097300	10	0.3125
REGULATION OF LEUKOCYTE MIGRATION%GOBP%GO:0002685	0.130869	0.526984	0.117766	0.433405	1.1011	172	Padi2/Apod/Cd9/Edn3/Itga2/Lgals9/Il33/Abl1/Nedd9/Lyve1/Aoc3/Mmp28/Wnk1/Crkl/F2rl1/Itga2b/Anxa1/Rin3/Mstn/Edn1/Fut7/Nbl1/Coro1a/Il34/Mmp9/Nf1/Fut9/Csf1/Ccn3/Thbs1/Ptger4/Stk39/Crk/Thbs4/Tnfrsf14/Swap70/Fadd/Adora3/Adam8/Trpv4/Mst1/Pla2g7/Cxcl12/Cmklr1/Emilin1/Il1b	REGULATION OF LEUKOCYTE MIGRATION	GOBP	GO:0002685	46	0.267442
RHO GTPASE CYCLE%REACTOME DATABASE ID RELEASE 81%9012999	0.130869	0.526984	0.117766	0.412357	1.06733	410	Baiap2l1/Steap3/Ccp110/Pld1/Itgb1/Dsp/Cep97/Usp9x/Epsti1/Dlg5/Daam1/Pik3ca/Tmod3/Phip/Net1/Plekhg1/Sema4f/Wipf1/Nox1/Stam/Rock1/Iqgap3/Stom/Fam91a1/Lmnb1/Arhgef18/Arhgap12/Picalm/Abcd3/Arhgef39/Plxna1/Rhobtb2/Ralgapa1/Ubxn11/Spen/Snap23/Cpne8/Vav2/Arhgef3/Dock10/Ankrd26/Twf1/Ccdc115/Sh3pxd2a/Diaph3/Srgap1/Uaca/Gna13/Itsn1/Ccdc88a/Arhgap23/Sos2/Sos1/Cyba/Mospd2/Arhgef10/Baiap2l2/Emd/Arfgap2/Mcf2/Rras2/Spata13/Arhgap18/Srrm1/Wasf1/Arhgap35/Fam13b/Arhgap19/Dnmbp/Stard13/Sowahc/Actb/Cpd/Cdc42ep2/Arhgap24/Arhgef16/Stk38/Arhgef25/Noxo1/Rhou/Arhgef1/Wdr91/Fgd4/Nhs/Hsp90aa1/Arap2/Golga3/Farp2/Arhgap15/Prag1/Arhgap39/Wasf3/Tjp2/Frs2/Dock6/Ddrgk1/Wipf2/Rapgef1/Arhgef12/Vamp3/Filip1/Ddx39b/Stam2/Cltc/Dsg2/Arhgap22/Kctd13/Pak3/Myo9a/Pld2/Vangl1/Ngef/Tnfaip1/Arhgef15/Dbn1/Arhgef4/Cybb/Hnrnpc/Cct2/Ankfy1/Rnf20/Prex1/Def6/Arhgef19/Syde1/Peak1/Stbd1/Dock1/Ndufa5/Tfrc/Brk1/Cit/Dock11/Ddx4/Erbin/Stard8/Basp1/Arhgap5/Arhgap33/Anln/Myo9b/Plxnd1/Tor1aip1/Arhgap6/Cdc42bpa/Ptk2b/Shkbp1/Gfod1/Rhoa/Cyfip1/Dock4/Rnd2/Plekhg2/Fmnl3/Fgd5/Pik3r2/Mcf2l/Dock5/Diaph2/Plxnb1/Trio/Rac1/Arhgef26/Maco1/Arhgap25/Cops2/Elmo2/Pkn2/Arhgap1/Nsfl1c	RHO GTPASE CYCLE	REACTOME DATABASE ID RELEASE 81	9012999	170	0.414634
TRNA AMINOACYLATION%REACTOME DATABASE ID RELEASE 81%379724	0.130869	0.526984	0.117766	0.536777	1.21912	24	Tars2/Cars2/Fars2/Ppa2/Yars2/Rars2/Farsa/Lars2	TRNA AMINOACYLATION	REACTOME DATABASE ID RELEASE 81	379724	8	0.333333
CELL CHEMOTAXIS%GOBP%GO:0060326	0.131868	0.526984	0.11725	0.438139	1.10549	147	Ednrb/Vcam1/Lpar1/Arhgef5/Edn3/S100a9/Lox/Crkl/Hbegf/Slc12a2/Tafa4/Anxa1/Hgf/Nox1/Rpl13a/Cxcl16/Aplnr/Itga1/S1pr1/Coro1a/Trpm4/Mmp9/Ccn3/Rxfp3/Bdkrb2/Pf4/Lyst/Gpr183/Prkcq/Arhgef16/Abcc1/Agtr2/Il17b/Trpm2/Csf3r/Crk	CELL CHEMOTAXIS	GOBP	GO:0060326	36	0.244898
EGFR1%IOB%EGFR1	0.131868	0.526984	0.11725	0.412944	1.06866	405	Gsn/Baiap2l1/Gab1/Sh3gl3/Pld1/Grb14/Itgb1/Dsp/Antxr1/Abl1/Vcl/Cav2/Nedd9/Limd1/Tns3/Atp1a1/Crkl/Eps15/Erbb2/Pik3ca/Cbl/Map3k2/Usp6nl/Nos3/Slc38a2/Ptpn11/Dab2/Anxa1/Anxa2/Shb/Stam/Usp31/Slitrk6/Ptpn6/Rps10/Pard3/Egfr/Tln1/Mapk7/Spry4/Map2k7/Bcl2/Shc1/Prkcg/Eps8/Vav2/Itch/Itgb4/Axl/Grb2/Sfpq/Pdpk1/Pten/Jun/Sos2/Sos1/Hipk2/Col17a1/Cd59b/Trp53/Mcf2/Pik3c2b/Cyld/Epn1/Map2k1/Arhgap35/Elk4/Aldoa/Dnm1/Map4k5/Sri/Actb/Dyrk3/Erbb3/Pdcd6ip/Plcg2/Ldha/Jak2/Grb10/Dcbld2/Clta/Crk/Plekha6/Eif4ebp1/Huwe1/Actr3/Prkx/Hnrnpdl/Cdv3/Asap3/Braf/Prag1/Map3k4/Ywhaz/Tjp2/Frs2/Rgs16/Snca/Tom1l1/Map2k3/Atxn2/Ppp2r3a/Sirpa/Crim1/Adam17/Stam2/Cltc/Dsg2/Ephb2/Htt/Tfg/Ptk6/Reps2/Pld2/Otud6b/Il17rd/Arhgef4/Tagln2/Trip6/Phldb2/Pebp1/Plekha5/Myh9/Peak1/Ddx6/Cysrt1/Gsk3b/mt-Co2/Dock1/Zdhhc5/Cdk2/Tfrc/Irs2/Erbin/Eps15l1/Arhgap5/Smad3/Hip1/Tyk2/Adam9/Eppk1/Ptk2b/Rhoa/Ephb3/Dock4/Hras/Mapk14/Fyn/Hipk3/Pik3r2/Caskin2/Ensa/Appl1/Tgif1/Rps6ka3/Rac1/Prkd1/Slc5a5/Flnb/S100a10/Elmo2/Mink1/Araf/Pkn2/Dyrk1b/Eef1a2/Ptpn1/Lpp/Ddx3x/Ptprk/Cebpb/Ahcyl1/Mtor/Abl2/Ephb4/Krt18/Pttg1ip/Zfyve16/Cc2d1a/Flot1/Iqgap1/Tns2/Ahnak/Met/Lyn/Cfl1	EGFR1	IOB	EGFR1	186	0.459259
FIBROBLAST GROWTH FACTOR RECEPTOR SIGNALING PATHWAY%GOBP%GO:0008543	0.131868	0.526984	0.11725	0.479868	1.15953	56	Trim71/Fgfr3/Crkl/Ptpn11/Enpp1/Fgf17/Setx/Fgf23/Grb2/Sos1/Chrd/Fat4/Fgf14/Ndst1/Fgfrl1/Frs2/Fgfr4/Fgfr1/Fgfr2/Fgf1/Fgf9/Cep57/Fgf18/Klb/Fgf2	FIBROBLAST GROWTH FACTOR RECEPTOR SIGNALING PATHWAY	GOBP	GO:0008543	25	0.446429
INTRINSIC PATHWAY FOR APOPTOSIS%REACTOME DATABASE ID RELEASE 81%109606	0.131868	0.526984	0.11725	0.487913	1.16501	47	Bcl2l11/Trp63/Aven/Bcl2/Diablo/Uaca/Bak1/Trp53/Casp8/Gsdmd/Ppp3cc/Xiap/E2f1/Ywhaz/Trp73/Casp7/Gsdme	INTRINSIC PATHWAY FOR APOPTOSIS	REACTOME DATABASE ID RELEASE 81	109606	17	0.361702
METAL ION SLC TRANSPORTERS%REACTOME%R-HSA-425410.4	0.131868	0.526984	0.11725	0.541124	1.22421	23	Slc31a1/Heph/Slc30a10/Slc40a1/Slc30a3/Slc39a5	METAL ION SLC TRANSPORTERS	REACTOME	R-HSA-425410.4	6	0.26087
PRE-NOTCH TRANSCRIPTION AND TRANSLATION%REACTOME%R-HSA-1912408.6	0.131868	0.526984	0.11725	0.519367	1.20235	30	Maml2/Ago3/Notch3/Notch1/Ago2/Ep300/Jun/Trp53/Tnrc6b/E2f1	PRE-NOTCH TRANSCRIPTION AND TRANSLATION	REACTOME	R-HSA-1912408.6	10	0.333333
PRESYNAPSE ASSEMBLY%GOBP%GO:0099054	0.131868	0.526984	0.11725	0.562555	1.24544	19	Lrp4/Fzd5/Pten/Ptprd/Pcdh17/Pclo/Nlgn2/Cadm1	PRESYNAPSE ASSEMBLY	GOBP	GO:0099054	8	0.421053
REGULATION OF CD4-POSITIVE, ALPHA-BETA T CELL PROLIFERATION%GOBP%GO:2000561	0.131868	0.526984	0.11725	0.562479	1.24527	19	Lgals9/Cd28/Cd44/Il2ra/Itch/Prkcq/Ripk2/Tnfrsf14	REGULATION OF CD4-POSITIVE, ALPHA-BETA T CELL PROLIFERATION	GOBP	GO:2000561	8	0.421053
REGULATION OF MELANIN BIOSYNTHETIC PROCESS%GOBP%GO:0048021	0.131868	0.526984	0.11725	0.58096	1.2674	15	Slc7a11/Atp7a/Pmel/Gipc1/Slc24a5/Tyrp1	REGULATION OF MELANIN BIOSYNTHETIC PROCESS	GOBP	GO:0048021	6	0.4
REGULATION OF SECONDARY METABOLIC PROCESS%GOBP%GO:0043455	0.131868	0.526984	0.11725	0.58096	1.2674	15	Slc7a11/Atp7a/Pmel/Gipc1/Slc24a5/Tyrp1	REGULATION OF SECONDARY METABOLIC PROCESS	GOBP	GO:0043455	6	0.4
REGULATION OF SECONDARY METABOLITE BIOSYNTHETIC PROCESS%GOBP%GO:1900376	0.131868	0.526984	0.11725	0.58096	1.2674	15	Slc7a11/Atp7a/Pmel/Gipc1/Slc24a5/Tyrp1	REGULATION OF SECONDARY METABOLITE BIOSYNTHETIC PROCESS	GOBP	GO:1900376	6	0.4
SIGNALING EVENTS REGULATED BY RET TYROSINE KINASE%PATHWAY INTERACTION DATABASE NCI-NATURE CURATED DATA%SIGNALING EVENTS REGULATED BY RET TYROSINE KINASE	0.131868	0.526984	0.11725	0.507204	1.18899	37	Gab1/Dok6/Pik3ca/Ptpn11/Shc1/Gfra1/Grb2/Jun/Sos1/Rap1a/Grb10/Crk/Frs2/Irs1/Irs2/Dok5/Rhoa/Hras/Rac1	SIGNALING EVENTS REGULATED BY RET TYROSINE KINASE	PATHWAY INTERACTION DATABASE NCI-NATURE CURATED DATA	SIGNALING EVENTS REGULATED BY RET TYROSINE KINASE	19	0.513514
STRESS-ACTIVATED PROTEIN KINASE SIGNALING CASCADE%GOBP%GO:0031098	0.131868	0.526984	0.11725	0.535704	1.22035	25	Nod1/Map2k6/Map3k13/Agt/Map2k7/Map3k20/Ripk2/Map3k5/Map2k3/Rhoa/Mapk14/Usp25/Nod2	STRESS-ACTIVATED PROTEIN KINASE SIGNALING CASCADE	GOBP	GO:0031098	13	0.52
CELL-CELL FUSION%GOBP%GO:0140253	0.132867	0.527072	0.116739	0.516877	1.20217	32	Cd9/Nphs1/Itgb1/Cd44/Cd109/Sh3pxd2a/Plekho1/Capn2/Adgrb3/Adam8/Myh9/Gsk3b/Dock1/Neo1/Dock5/Vash2/Dyrk1b/Cd81/Wnt1/Cacna1s/Tcta	CELL-CELL FUSION	GOBP	GO:0140253	21	0.65625
CILIUM ASSEMBLY%REACTOME DATABASE ID RELEASE 81%5617833	0.132867	0.527072	0.116739	0.434207	1.10119	166	Ccp110/Bbs2/Trip11/Cep97/Nphp1/Kif24/Dync2h1/Sdccag8/Akap9/Ninl/Ift46/Dctn3/Dync1h1/Ttbk2/Rpgrip1l/Ift57/Cep131/Haus1/Tnpo1/Ssna1/Gbf1/Ift81/Cluap1/Bbs7/Bbs9/Sstr3/Cys1/Mapre1/C2cd3/Haus8/Cetn2/Cep70/Hsp90aa1/Ift172/Mks1/Pafah1b1/Cep162/Pcm1/Pkd1/Hdac6/Inpp5e/Cenpj/Cep78/Bbs10/Dynlrb1/Cct2/Clasp1/Sfi1/Prkar2b/Ahi1/Mchr1/B9d1/Cct3/Haus5/Kif17/Tubb4a/Unc119b/Ttc8/Cep57/Csnk1d/Bbs1/Rab3ip/Cc2d2a/Smo/Arl3/Wdr19/Cdk5rap2/Arl6	CILIUM ASSEMBLY	REACTOME DATABASE ID RELEASE 81	5617833	68	0.409639
CODEINE ACTION PATHWAY%PATHWHIZ%PW000411	0.132867	0.527072	0.116739	0.531578	1.21582	26	Atp1a1/Cyp2d22/Slc6a4/Oprm1/Pomc/Slc6a3/Htr1a	CODEINE ACTION PATHWAY	PATHWHIZ	PW000411	7	0.269231
DESIPRAMINE ACTION PATHWAY%PATHWHIZ%PW000425	0.132867	0.527072	0.116739	0.531578	1.21582	26	Atp1a1/Cyp2d22/Slc6a4/Oprm1/Pomc/Slc6a3/Htr1a	DESIPRAMINE ACTION PATHWAY	PATHWHIZ	PW000425	7	0.269231
FLUOXETINE ACTION PATHWAY%PATHWHIZ%PW000428	0.132867	0.527072	0.116739	0.531578	1.21582	26	Atp1a1/Cyp2d22/Slc6a4/Oprm1/Pomc/Slc6a3/Htr1a	FLUOXETINE ACTION PATHWAY	PATHWHIZ	PW000428	7	0.269231
IMIPRAMINE ACTION PATHWAY%SMPDB%SMP0000422	0.132867	0.527072	0.116739	0.531578	1.21582	26	Atp1a1/Cyp2d22/Slc6a4/Oprm1/Pomc/Slc6a3/Htr1a	IMIPRAMINE ACTION PATHWAY	SMPDB	SMP0000422	7	0.269231
POSITIVE REGULATION OF PROTEIN-CONTAINING COMPLEX DISASSEMBLY%GOBP%GO:0043243	0.132867	0.527072	0.116739	0.514064	1.19716	34	Nes/Wnk1/F2rl1/Setx/Spast/Cfl2/Htr1a/Eif5a2/Trpv4/Oga/Pdxp/Sema5a/Jmjd4/Wdr1	POSITIVE REGULATION OF PROTEIN-CONTAINING COMPLEX DISASSEMBLY	GOBP	GO:0043243	14	0.411765
POST-TRANSLATIONAL MODIFICATION: SYNTHESIS OF GPI-ANCHORED PROTEINS%REACTOME DATABASE ID RELEASE 81%163125	0.132867	0.527072	0.116739	0.471256	1.14687	63	Art3/Cpm/Nrn1/Otoa/Alpl/Gpld1/Ly6h/Cd109/Dpm1/Msln/Pgap1/Lypd2/Pigu/Ly6g6d/Pigx/Bst1/Piga/Pigz/Reck	POST-TRANSLATIONAL MODIFICATION: SYNTHESIS OF GPI-ANCHORED PROTEINS	REACTOME DATABASE ID RELEASE 81	163125	19	0.301587
REGULATION OF DENDRITE DEVELOPMENT%GOBP%GO:0050773	0.132867	0.527072	0.116739	0.438371	1.10408	136	Ptprz1/Abl1/Sema4d/Crkl/Hecw1/Fzd4/Ankrd27/Camsap2/Id1/Afdn/Fat3/Pias2/Rtn4ip1/Myo5b/Marcks/Hecw2/Mgarp/Rap2a/Caprin1/Rab21/Crk/Ptprd/Actr3/Tmem106b/Mfsd2a/Camk2b/Adgrb3/Bcl11a/Sgk1/Pafah1b1/Hdac6/Khdc3/Carm1/Ephb2/Cyth2/Grip1/Pak3/Csmd3/Grin1/Gorasp1/Nsmf/Dbn1/Vldlr/Prex1/Ppp3ca/Gsk3b/Kndc1/Cit/Obsl1/Caprin2/Opa1/Cdkl3/Slc30a1/Wls/Rhoa/Cyfip1/Cask/Cux1/Robo1/Sh3glb1/Eef2k/Nedd4/Chrna3	REGULATION OF DENDRITE DEVELOPMENT	GOBP	GO:0050773	63	0.463235
REGULATION OF RECEPTOR CLUSTERING%GOBP%GO:1903909	0.132867	0.527072	0.116739	0.525315	1.21105	29	Gsn/Lrp4/Crkl/Slc7a11/Musk/Gripap1/Dok7/Crk/Sorbs1/Snx27	REGULATION OF RECEPTOR CLUSTERING	GOBP	GO:1903909	10	0.344828
SYNCYTIUM FORMATION BY PLASMA MEMBRANE FUSION%GOBP%GO:0000768	0.132867	0.527072	0.116739	0.516877	1.20217	32	Cd9/Nphs1/Itgb1/Cd44/Cd109/Sh3pxd2a/Plekho1/Capn2/Adgrb3/Adam8/Myh9/Gsk3b/Dock1/Neo1/Dock5/Vash2/Dyrk1b/Cd81/Wnt1/Cacna1s/Tcta	SYNCYTIUM FORMATION BY PLASMA MEMBRANE FUSION	GOBP	GO:0000768	21	0.65625
UTERUS DEVELOPMENT%GOBP%GO:0060065	0.132867	0.527072	0.116739	0.535245	1.21564	24	Rbp4/Col6a1/Smad4/Nipbl/Esr2/Greb1l/Lhcgr/Ash1l/Wnt9b/Cdkn1c	UTERUS DEVELOPMENT	GOBP	GO:0060065	10	0.416667
TERPENOID BIOSYNTHETIC PROCESS%GOBP%GO:0016114	0.133866	0.53071	0.116234	0.576542	1.25869	16	Rpe65/Aldh1a2/Ggps1/Rdh9/Aldh1a1/Aldh8a1/Hmgcs1	TERPENOID BIOSYNTHETIC PROCESS	GOBP	GO:0016114	7	0.4375
CHONDROITIN SULFATE DERMATAN SULFATE METABOLISM%REACTOME%R-HSA-1793185.3	0.134865	0.533081	0.115734	0.487289	1.16352	47	Dcn/Vcan/Xylt2/Chst14/Chst7/Bgn/Gpc5/B4galt7/Gpc1/Idua/Csgalnact1/Gpc6/B3gat2/Chst15/Hspg2/Dse	CHONDROITIN SULFATE DERMATAN SULFATE METABOLISM	REACTOME	R-HSA-1793185.3	16	0.340426
REGULATION OF MAST CELL DEGRANULATION%GOBP%GO:0043304	0.134865	0.533081	0.115734	0.524587	1.20651	28	Adora2b/Hmox1/Fer/Il13ra2/Pdpk1/Gab2/Nppa/Adora3/Pld2	REGULATION OF MAST CELL DEGRANULATION	GOBP	GO:0043304	9	0.321429
SIGNALING BY ERBB2%REACTOME%R-HSA-1227986.10	0.134865	0.533081	0.115734	0.498345	1.18138	41	Gab1/Nras/Erbb2/Pik3ca/Hbegf/Egfr/Shc1/Sos1/Hsp90aa1/Nrg1/Matk/Ptk6/Rnf41/Erbin/Rhoa/Hras/Prkce/Fyn/Nrg2	SIGNALING BY ERBB2	REACTOME	R-HSA-1227986.10	19	0.463415
TRANSCRIPTION REGULATION BY BZIP TRANSCRIPTION FACTOR%PANTHER PATHWAY%P00055	0.134865	0.533081	0.115734	0.490878	1.16782	44	Creb3l2/Gtf2a1/Taf2/Gtf2h3/Creb3l1/Gtf2h4/Ep300/Gtf2f1/Tbpl1/Mterf2/Taf11/Taf12/Polr2e/Brf2/Taf7/Polr2f/Prkar2b/Prkar1b/Ttf2	TRANSCRIPTION REGULATION BY BZIP TRANSCRIPTION FACTOR	PANTHER PATHWAY	P00055	19	0.431818
ALPHA4 BETA1 INTEGRIN SIGNALING EVENTS%PATHWAY INTERACTION DATABASE NCI-NATURE CURATED DATA%ALPHA4 BETA1 INTEGRIN SIGNALING EVENTS	0.135864	0.533081	0.11524	0.516034	1.20021	32	Vcam1/Myh2/Itgb1/Fn1/Tln1/Thbs1/Crk/Ywhaz/Dock1/Mdk/Prkar1b/Ptk2b	ALPHA4 BETA1 INTEGRIN SIGNALING EVENTS	PATHWAY INTERACTION DATABASE NCI-NATURE CURATED DATA	ALPHA4 BETA1 INTEGRIN SIGNALING EVENTS	12	0.375
CELLULAR RESPONSE TO CARBOHYDRATE STIMULUS%GOBP%GO:0071322	0.135864	0.533081	0.11524	0.452668	1.1285	93	Vcam1/Kcnj11/Map2k6/Pdk3/Pik3ca/Zfp36l1/Ppara/Smad4/Aqp4/Apoc3/Zbtb20/Calcrl/Pck2/Gclm/Rab34/Kat5/Ccdc186/Gpr39/Map2k3/Serpinf1/Mlxipl/Gjb6/Star/Ppp3ca/Slc29a1/Hif1a/Irs2/Smad3/Selenot/Sin3a	CELLULAR RESPONSE TO CARBOHYDRATE STIMULUS	GOBP	GO:0071322	30	0.322581
ESR-MEDIATED SIGNALING%REACTOME%R-HSA-8939211.6	0.135864	0.533081	0.11524	0.438594	1.10582	140	Gng12/Gtf2a1/Strn/Cav2/Ago3/Nras/Stag2/Kank1/Pik3ca/Hbegf/Nos3/Egfr/Bcl2/Uhmk1/Pgr/Ago2/Ep300/Gtf2f1/Pdpk1/Mmp9/Jun/Polr2k/S1pr3/Tnrc6b/Esr2/Gnb4/Gnb2/Cdk9/Hsp90aa1/Kat5/Ppp5c/Ncoa3/Zdhhc21/Polr2e/Gng11/Gnb3/Gpam/Gnai3/Carm1/Cxcl12/Ncoa2/Usf1/Gnai1/Polr2f/Usf2/Gnb5/Smc1a/Ccnt1/Polr2i/Ctsd/Hras/Pik3r2/Tgfa/Gtf2a2/Gngt2	ESR-MEDIATED SIGNALING	REACTOME	R-HSA-8939211.6	55	0.392857
GLUCOSE 6-PHOSPHATE METABOLIC PROCESS%GOBP%GO:0051156	0.135864	0.533081	0.11524	0.553991	1.23544	20	Gck/Shpk/Acacb/Rpia/Prps2/Hk1	GLUCOSE 6-PHOSPHATE METABOLIC PROCESS	GOBP	GO:0051156	6	0.3
HETEROPHILIC CELL-CELL ADHESION VIA PLASMA MEMBRANE CELL ADHESION MOLECULES%GOBP%GO:0007157	0.135864	0.533081	0.11524	0.485717	1.1605	49	Vcam1/Crb2/Lgals9/Itga5/Notch1/Hmcn1/Fat4/Amigo1/Ptprd/Cdh4	HETEROPHILIC CELL-CELL ADHESION VIA PLASMA MEMBRANE CELL ADHESION MOLECULES	GOBP	GO:0007157	10	0.204082
LYSOSOME ORGANIZATION%GOBP%GO:0007040	0.135864	0.533081	0.11524	0.453695	1.12727	89	Gnptab/Hook3/Lamp2/Naglu/Hps1/Cln6/Coro1a/Ccdc115/Tmem165/Zkscan3/Rab34/Idua/Lamp1/Oca2/Lyst/Tpp1/Lrrk2/Cln8/Tmem106b/Atp10b/Ppt1/Hps4/Tfeb/Pikfyve/Pla2g5/Mbtps1/Ap3b1/Acp4/Clvs1/Dnajc27/Arf1/Chmp1a/Abca1/Chmp3/Laptm4b/Rab7b/Becn1/Gaa/Chmp4c/Hexa	LYSOSOME ORGANIZATION	GOBP	GO:0007040	40	0.449438
LYTIC VACUOLE ORGANIZATION%GOBP%GO:0080171	0.135864	0.533081	0.11524	0.453695	1.12727	89	Gnptab/Hook3/Lamp2/Naglu/Hps1/Cln6/Coro1a/Ccdc115/Tmem165/Zkscan3/Rab34/Idua/Lamp1/Oca2/Lyst/Tpp1/Lrrk2/Cln8/Tmem106b/Atp10b/Ppt1/Hps4/Tfeb/Pikfyve/Pla2g5/Mbtps1/Ap3b1/Acp4/Clvs1/Dnajc27/Arf1/Chmp1a/Abca1/Chmp3/Laptm4b/Rab7b/Becn1/Gaa/Chmp4c/Hexa	LYTIC VACUOLE ORGANIZATION	GOBP	GO:0080171	40	0.449438
MESENCHYME MORPHOGENESIS%GOBP%GO:0072132	0.135864	0.533081	0.11524	0.479344	1.1553	54	Bmpr1a/Eng/Nos3/Tmem100/Notch1/Cplane2/Smad4/Snai2/Aplnr/Foxc1/Tbx3/Snai1/Foxc2/Heyl/Wnt11/Mdm2	MESENCHYME MORPHOGENESIS	GOBP	GO:0072132	16	0.296296
NEGATIVE REGULATION OF LIPID CATABOLIC PROCESS%GOBP%GO:0050995	0.135864	0.533081	0.11524	0.534507	1.21397	24	Apoc1/Endou/Apoc3/Gpld1/Adra2a/Dbi/Acacb/Mfsd2a/Cidea/Il1b/Fmc1	NEGATIVE REGULATION OF LIPID CATABOLIC PROCESS	GOBP	GO:0050995	11	0.458333
PEPTIDYL-TYROSINE DEPHOSPHORYLATION%GOBP%GO:0035335	0.135864	0.533081	0.11524	0.575157	1.25567	16	Ptprz1/Dusp18/Ptpn11/Acp4/Ptpn2/Ptprj/Ptpn1/Tns2	PEPTIDYL-TYROSINE DEPHOSPHORYLATION	GOBP	GO:0035335	8	0.5
REGULATION OF MIRNA TRANSCRIPTION%GOBP%GO:1902893	0.135864	0.533081	0.11524	0.480225	1.15351	52	Apln/Bmpr1a/Notch3/Atoh8/Ppara/Rest/Smad4/Egfr/Rara/Jun/Nr3c1	REGULATION OF MIRNA TRANSCRIPTION	GOBP	GO:1902893	11	0.211538
REGULATION OF VESICLE FUSION%GOBP%GO:0031338	0.135864	0.533081	0.11524	0.512814	1.19425	34	Pla2g4a/Anxa1/Anxa2/Ankrd27/Cplane2/Kif5b/Coro1a	REGULATION OF VESICLE FUSION	GOBP	GO:0031338	7	0.205882
RETINA HOMEOSTASIS%GOBP%GO:0001895	0.135864	0.533081	0.11524	0.485598	1.16021	49	Crb2/Bbs2/Rpe65/Usp45/Vstm4/Ush1g/Vhl/Cep290/Cib2/Spata7/Slc2a1/Cdh23/Lca5/Cln8/Map1a/Wdr36/Bbs10	RETINA HOMEOSTASIS	GOBP	GO:0001895	17	0.346939
HINDBRAIN RADIAL GLIA GUIDED CELL MIGRATION%GOBP%GO:0021932	0.136863	0.533445	0.114751	0.578143	1.26125	15	Itgb1/Lrp6	HINDBRAIN RADIAL GLIA GUIDED CELL MIGRATION	GOBP	GO:0021932	2	0.133333
INTERLEUKIN SIGNALING PATHWAY%PANTHER PATHWAY%P00036	0.136863	0.533445	0.114751	0.460589	1.13464	73	Nras/Pik3ca/Rps6ka6/Nos3/Il3ra/Mapk7/Il6st/Il2ra/Shc1/Mapk6/Il13ra2/Il10ra/Pdpk1/Sos2/Sos1/Il6ra/Elk4/Il12rb1/Chuk/Mapk15/Braf/Il10rb/Irs1/Gsk3b/Irs2/Ikbkb/Il15/Il11/Rps6ka3/Araf/Elk3/Mtor/Il18	INTERLEUKIN SIGNALING PATHWAY	PANTHER PATHWAY	P00036	33	0.452055
MAGNESIUM ION TRANSPORT%GOBP%GO:0015693	0.136863	0.533445	0.114751	0.573479	1.25201	16	Nipa1/Nipal2/Mmgt1/Zdhhc13/Nipal4/Cnnm4/Cnnm2/Nipal3	MAGNESIUM ION TRANSPORT	GOBP	GO:0015693	8	0.5
NEGATIVE REGULATION OF DEVELOPMENTAL GROWTH%GOBP%GO:0048640	0.136863	0.533445	0.114751	0.445199	1.11591	112	Bbs2/Rbp4/Fgfr3/Sema4d/Spag9/Sav1/Rgma/Sema4f/Stk4/Ppara/Sema4c/Slc6a4/Mstn/Sema3b/Pi16/Ankrd26/Pten/Sema4b/Stc2/Cga/Actr3/Mag/Sema6b/Bcl11a/Atxn2/Hdac6/Apc/Sema6c/Mecp2/Sema5a/Tll2/Sema6d/Dip2b/Gsk3b/Nrp1/Stk3/Sema3g/Ifrd1/Cdkl3/Cxadr/Dspp/Ttc3/Ccr5	NEGATIVE REGULATION OF DEVELOPMENTAL GROWTH	GOBP	GO:0048640	43	0.383929
NEGATIVE REGULATION OF PROTEASOMAL UBIQUITIN-DEPENDENT PROTEIN CATABOLIC PROCESS%GOBP%GO:0032435	0.136863	0.533445	0.114751	0.515245	1.19838	32	Usp9x/Nop53/Ccar2/Klhl40/Tlk2/Rybp/Eif3h/Gipc1/N4bp1/Map1a/Ddrgk1/Usp38/Phf20l1/Wac/Rpl11/Trim39/Smarcc1	NEGATIVE REGULATION OF PROTEASOMAL UBIQUITIN-DEPENDENT PROTEIN CATABOLIC PROCESS	GOBP	GO:0032435	17	0.53125
PLATELET SENSITIZATION BY LDL%REACTOME%R-HSA-432142.4	0.136863	0.533445	0.114751	0.578317	1.26163	15	Pla2g4a/Ptpn11/Ptpn6/Ppp2r1b/Mapk14/Ppp2cb/Ppp2r5e	PLATELET SENSITIZATION BY LDL	REACTOME	R-HSA-432142.4	7	0.466667
POSITIVE REGULATION OF GLYCOPROTEIN BIOSYNTHETIC PROCESS%GOBP%GO:0010560	0.136863	0.533445	0.114751	0.57435	1.25391	16	Il33/Ramp1/Ep300/Soat1/Pxylp1	POSITIVE REGULATION OF GLYCOPROTEIN BIOSYNTHETIC PROCESS	GOBP	GO:0010560	5	0.3125
POSITIVE REGULATION OF GLYCOPROTEIN METABOLIC PROCESS%GOBP%GO:1903020	0.136863	0.533445	0.114751	0.57435	1.25391	16	Il33/Ramp1/Ep300/Soat1/Pxylp1	POSITIVE REGULATION OF GLYCOPROTEIN METABOLIC PROCESS	GOBP	GO:1903020	5	0.3125
POSITIVE REGULATION OF MICROTUBULE POLYMERIZATION OR DEPOLYMERIZATION%GOBP%GO:0031112	0.136863	0.533445	0.114751	0.515634	1.19928	32	Togaram1/Spast/Pde4dip/Mapre1/Map1b/Htr1a/Trpv4/Slain2/Apc/Slain1/Mecp2/Hspa1a/Hspa1b/Psrc1/Cdk5rap2/Drg1/Dctn1	POSITIVE REGULATION OF MICROTUBULE POLYMERIZATION OR DEPOLYMERIZATION	GOBP	GO:0031112	17	0.53125
REGULATION OF CELLULAR RESPONSE TO VASCULAR ENDOTHELIAL GROWTH FACTOR STIMULUS%GOBP%GO:1902547	0.136863	0.533445	0.114751	0.558659	1.23681	19	Itgb1/Dcn/Jcad/Adamts12/Cd63/Ptp4a3/Emilin1/Ccbe1	REGULATION OF CELLULAR RESPONSE TO VASCULAR ENDOTHELIAL GROWTH FACTOR STIMULUS	GOBP	GO:1902547	8	0.421053
REGULATION OF STORE-OPERATED CALCIUM ENTRY%GOBP%GO:2001256	0.136863	0.533445	0.114751	0.573936	1.253	16	Tspan18/Jph4/Casq1/Stc2	REGULATION OF STORE-OPERATED CALCIUM ENTRY	GOBP	GO:2001256	4	0.25
CARBOHYDRATE CATABOLIC PROCESS%GOBP%GO:0016052	0.137862	0.534123	0.114267	0.449889	1.12321	95	Phkg1/Aldoart1/Manba/Ctbs/Gck/Galt/Col6a1/Galm/Enpp1/Prkag3/Pygm/Aldob/Pklr/Neu4/Pgghg/Glyctk/Man2c1/Aldoa/Aldh1a1/Hk1/Ldha/Dera/Slc3a1/Nudt5/Foxk2/Sord/Ogdh/Gpd2/Ier3/Gk5/Stbd1/Neu2/Eno3/Pgm1/Lrp5/Pfkp/Lct/Dhtkd1/Pgm2/Glb1/Gaa/Sis/Eno1	CARBOHYDRATE CATABOLIC PROCESS	GOBP	GO:0016052	43	0.452632
DAP12 INTERACTIONS%REACTOME DATABASE ID RELEASE 81%2172127	0.137862	0.534123	0.114267	0.538581	1.21846	23	B2m/Nras/Pik3ca/Vav2/Sos1/Btk/Plcg2/Hras/Fyn/Pik3r2/Rac1/Grap2	DAP12 INTERACTIONS	REACTOME DATABASE ID RELEASE 81	2172127	12	0.521739
NECTIN ADHESION PATHWAY%PATHWAY INTERACTION DATABASE NCI-NATURE CURATED DATA%NECTIN ADHESION PATHWAY	0.137862	0.534123	0.114267	0.52285	1.20251	28	Pik3ca/Tln1/Ctnna1/F11r/Vav2/Afdn/Rap1a/Crk/Cldn1/Farp2/Rapgef1	NECTIN ADHESION PATHWAY	PATHWAY INTERACTION DATABASE NCI-NATURE CURATED DATA	NECTIN ADHESION PATHWAY	11	0.392857
NEGATIVE REGULATION OF CD4-POSITIVE, ALPHA-BETA T CELL DIFFERENTIATION%GOBP%GO:0043371	0.137862	0.534123	0.114267	0.563058	1.24137	18	Anxa1/Loxl3/Rc3h2/Pf4/Rc3h1/Zc3h12a	NEGATIVE REGULATION OF CD4-POSITIVE, ALPHA-BETA T CELL DIFFERENTIATION	GOBP	GO:0043371	6	0.333333
POSITIVE REGULATION OF FATTY ACID TRANSPORT%GOBP%GO:2000193	0.137862	0.534123	0.114267	0.538483	1.21824	23	Pla2g4a/Map2k6/Pla2r1/Edn1	POSITIVE REGULATION OF FATTY ACID TRANSPORT	GOBP	GO:2000193	4	0.173913
PURINE NUCLEOTIDE METABOLIC PROCESS%GOBP%GO:0006163	0.137862	0.534123	0.114267	0.412533	1.06686	398	Acss2/Aldh1l1/Gucy1a2/Nqo1/Fmo2/Papss2/Acly/Pde8a/Crot/Afmid/Elovl6/Aldoart1/Aass/Abcc6/Pank3/Idh1/Ak1/Prpsap2/Gck/Nme4/Nudt16/Galt/Col6a1/Elovl1/Me1/Acsl3/Enpp1/Ndufb3/Enpp3/Ndufb4/Shpk/Myh7/Acaca/Atp7a/Prkag3/Abcc9/Myh3/Npr1/Itpa/Acot3/Ppcdc/Nmrk1/Ndufa13/Adcy9/Dnph1/Aldob/Aldh1l2/Pck2/Ampd3/Pklr/Dnajc30/Acacb/Elovl4/Dguok/Tdo2/Nnt/Fasn/Fmo1/Gucy1a1/Idh2/Gucy2c/Rpia/Baat/Prps2/Aldoa/Hk1/Adcy6/Nme5/Sdhb/Ak5/Acaa2/Nudt10/Hint1/Ldha/Dgat1/Hmgcs1/Acot11/Nppa/Lrrk2/Ndufc2/Oas1a/Sgpl1/Rab23/Abcd1/Mccc2/Aprt/Fitm2/Parg/Adcy7/Aadat/Idh3g/Nudt9/Oga/Nudt4/Gpam/Rora/Nudt5/Txnrd1/Gucy1b2/Foxk2/Myh8/Gnai3/Nmnat1/Ogdh/Ido2/Ak3/Clpx/Acsl6/Slc25a13/Ndufs6/Ndufv1/mt-Nd2/Pde10a/Ndufs7/Gpd2/Ndufs5/Ier3/Nme7/Acot8/Papss1/Prps1l3/Ndufa5/Eno3/Nudt7/Pfkp/Opa1/Qprt/Kmo/Mlycd/Acot1/Ldhd/Pde7b/Ada/Adcy4/Mvd/Dhtkd1/Rhoa/Slc25a42/Nudt13/Mdh2/Mdh1b/Fdx1	PURINE NUCLEOTIDE METABOLIC PROCESS	GOBP	GO:0006163	142	0.356784
REGULATION OF INTERLEUKIN-10 PRODUCTION%GOBP%GO:0032653	0.137862	0.534123	0.114267	0.491443	1.16616	43	Lgals9/Cd28/Trib2/F2rl1/Hgf/Bcl3/Btk/Ptger4/Plcg2/Sash3	REGULATION OF INTERLEUKIN-10 PRODUCTION	GOBP	GO:0032653	10	0.232558
REGULATION OF PROTEASOMAL PROTEIN CATABOLIC PROCESS%GOBP%GO:0061136	0.137862	0.534123	0.114267	0.429382	1.09403	183	Ankib1/Desi1/Trib2/Il33/Dnajb2/Aurka/Clu/Usp9x/Nop53/Sirt2/Rnf180/Tmf1/Ccar2/Prkn/Gna12/Fbxw7/Socs4/Klhl40/Zyg11b/Csnk1a1/Prkcg/Wnt10b/Tlk2/Axin2/Rybp/Bbs7/Eif3h/Rbx1/Fbxo22/Ufl1/Gipc1/Mdm2/N4bp1/Zer1/Lrrk2/Map1a/Dlgap1/Rnf144a/Herpud1/Ddrgk1/Arih1/Cop1/Usp38/Pkd1/Tmtc3/Ubb/Phf20l1/Nub1/Ecscr/Hspa1a/Wac/Gsk3b/Hspbp1/Epm2a/Hspa1b/Rpl11/Foxf2/Csnk1d/Trim39/Smarcc1/Sh3rf2/Eif2ak3/Psen2	REGULATION OF PROTEASOMAL PROTEIN CATABOLIC PROCESS	GOBP	GO:0061136	63	0.344262
SENSORY PERCEPTION OF TASTE%GOBP%GO:0050909	0.137862	0.534123	0.114267	0.533602	1.21191	24	P2rx2/Asic2/Wnt10b/Pkd1l3/Scnn1g/Pkd2l1/Tas1r1/Tas1r3/Itpr3/Plcb2/Asic1	SENSORY PERCEPTION OF TASTE	GOBP	GO:0050909	11	0.458333
VISUAL SIGNAL TRANSDUCTION: RODS%PATHWAY INTERACTION DATABASE NCI-NATURE CURATED DATA%VISUAL SIGNAL TRANSDUCTION: RODS	0.137862	0.534123	0.114267	0.572226	1.24927	16	Lrat/Rpe65/Slc24a1/Rdh12/Pde6g	VISUAL SIGNAL TRANSDUCTION: RODS	PATHWAY INTERACTION DATABASE NCI-NATURE CURATED DATA	VISUAL SIGNAL TRANSDUCTION: RODS	5	0.3125
BONE MORPHOGENESIS%GOBP%GO:0060349	0.138861	0.535749	0.113787	0.446223	1.1172	99	Fgfr3/Trip11/Stc1/Bmpr2/Enpp1/Bmp6/Has2/Alpl/Col3a1/Cbs/Scx/Ltf/Rara/Rarg/Foxc1/Gli3/Axin2/Pappa2/Thbs1/Csgalnact1/Nab1/Hspg2/Shox2/Rab23/Acp5/Ihh/Trpv4/Sik3/Thbs3/Carm1/Fgfr2/Foxn3/Dhrs3/Tmem107/Serpinh1/Lrp5/Scube2/Fgf18/Dspp/Anxa6/Comp/Twist1	BONE MORPHOGENESIS	GOBP	GO:0060349	42	0.424242
PIGMENT METABOLIC PROCESS%GOBP%GO:0042440	0.138861	0.535749	0.113787	0.478453	1.15315	54	Rpe65/Hmox1/Cyp2a5/Bcl2/Vhl/Tmem14c/Pmel/Dct/Cox10/Hpx/Myo5a/Oca2/Slc24a5/Srrd/Tyrp1	PIGMENT METABOLIC PROCESS	GOBP	GO:0042440	15	0.277778
POSITIVE REGULATION OF ASTROCYTE DIFFERENTIATION%GOBP%GO:0048711	0.138861	0.535749	0.113787	0.577315	1.25944	15	Serpine2/Id2/Notch1/Il6st/Actr3/Mag/Il1b/Bin1	POSITIVE REGULATION OF ASTROCYTE DIFFERENTIATION	GOBP	GO:0048711	8	0.533333
REGULATION OF MIRNA-MEDIATED GENE SILENCING%GOBP%GO:0060964	0.138861	0.535749	0.113787	0.530466	1.21328	26	Trim71/Lin28b/Limd1/Wtip/Dgcr8/Trub1/Fxr1/Mecp2	REGULATION OF MIRNA-MEDIATED GENE SILENCING	GOBP	GO:0060964	8	0.307692
REGULATION OF POST-TRANSCRIPTIONAL GENE SILENCING BY REGULATORY NCRNA%GOBP%GO:1900368	0.138861	0.535749	0.113787	0.5222	1.20102	28	Trim71/Lin28b/Limd1/Wtip/Ago2/Dgcr8/Trub1/Fxr1/Mecp2	REGULATION OF POST-TRANSCRIPTIONAL GENE SILENCING BY REGULATORY NCRNA	GOBP	GO:1900368	9	0.321429
SMOOTH MUSCLE CONTRACTION%REACTOME DATABASE ID RELEASE 81%445355	0.138861	0.535749	0.113787	0.516611	1.19686	31	Gucy1a2/Vcl/Anxa1/Anxa2/Tln1/Itga1/Gucy1a1/Sorbs3/Sorbs1/Myl12a/Mylk	SMOOTH MUSCLE CONTRACTION	REACTOME DATABASE ID RELEASE 81	445355	11	0.354839
TOLL-LIKE RECEPTOR SIGNALING PATHWAY%GOBP%GO:0002224	0.138861	0.535749	0.113787	0.507813	1.18698	35	Tlr3/Traf3/Tlr5/Nfkbiz/Plcg2/Mapkapk3	TOLL-LIKE RECEPTOR SIGNALING PATHWAY	GOBP	GO:0002224	6	0.171429
ACTIN FILAMENT BUNDLE ASSEMBLY%GOBP%GO:0051017	0.13986	0.53769	0.113313	0.469979	1.14621	66	Baiap2l1/Itgb1/Espnl/Pls1/Fam107a/Spag6/Fscn2/Pls3/Eps8/Diaph3/Baiap2l2/Marcks/Limk1/Swap70/Limd2/Sorbs1/Lcp1/Braf/Pdxp/Kctd13/Spire1/Fscn1/Tnfaip1/Myh9	ACTIN FILAMENT BUNDLE ASSEMBLY	GOBP	GO:0051017	24	0.363636
BETA2 INTEGRIN CELL SURFACE INTERACTIONS%PATHWAY INTERACTION DATABASE NCI-NATURE CURATED DATA%BETA2 INTEGRIN CELL SURFACE INTERACTIONS	0.13986	0.53769	0.113313	0.557502	1.23425	19	Vcam1/Itgad/Plat/F11r	BETA2 INTEGRIN CELL SURFACE INTERACTIONS	PATHWAY INTERACTION DATABASE NCI-NATURE CURATED DATA	BETA2 INTEGRIN CELL SURFACE INTERACTIONS	4	0.210526
POSITIVE REGULATION OF VASCULAR ASSOCIATED SMOOTH MUSCLE CELL MIGRATION%GOBP%GO:1904754	0.13986	0.53769	0.113313	0.541917	1.22264	22	Ddr2/Nox1/Atp7a/Agt/Myo5a/Igfbp5/Mdm2/Lrp1/Nrp1/Fgf9/Smo/Dock4/Dock5	POSITIVE REGULATION OF VASCULAR ASSOCIATED SMOOTH MUSCLE CELL MIGRATION	GOBP	GO:1904754	13	0.590909
TNF RECEPTOR SIGNALING PATHWAY%PATHWAY INTERACTION DATABASE NCI-NATURE CURATED DATA%TNF RECEPTOR SIGNALING PATHWAY	0.13986	0.53769	0.113313	0.488626	1.16247	44	Map4k4/Tab1/Map4k3/Map2k7/Cyld/Casp8/Traf2/Map4k5/Tnfrsf1a/Chuk/Map3k5/Fadd/Map2k3/Adam17/Tab2/Ikbkb	TNF RECEPTOR SIGNALING PATHWAY	PATHWAY INTERACTION DATABASE NCI-NATURE CURATED DATA	TNF RECEPTOR SIGNALING PATHWAY	16	0.363636
TNF STRESS RELATED SIGNALING%PATHWHIZ%PW064784	0.13986	0.53769	0.113313	0.553147	1.23356	20	Map2k6/Map2k7/Jun/Traf2/Chuk/Map2k3/Casp2/Nfkbia/Ikbkb/Cradd/Map2k4/Mapk14/Tank	TNF STRESS RELATED SIGNALING	PATHWHIZ	PW064784	13	0.65
ANTIMICROBIAL HUMORAL IMMUNE RESPONSE MEDIATED BY ANTIMICROBIAL PEPTIDE%GOBP%GO:0061844	0.140859	0.53769	0.112843	0.57093	1.24644	16	Ngp/S100a9/Rpl30/Ltf/Pf4	ANTIMICROBIAL HUMORAL IMMUNE RESPONSE MEDIATED BY ANTIMICROBIAL PEPTIDE	GOBP	GO:0061844	5	0.3125
GLUCAN BIOSYNTHETIC PROCESS%GOBP%GO:0009250	0.140859	0.53769	0.112843	0.545993	1.2262	21	Phkg1/Gck/Per2/Gbe1/Prkag3	GLUCAN BIOSYNTHETIC PROCESS	GOBP	GO:0009250	5	0.238095
GLYCOGEN BIOSYNTHETIC PROCESS%GOBP%GO:0005978	0.140859	0.53769	0.112843	0.545993	1.2262	21	Phkg1/Gck/Per2/Gbe1/Prkag3	GLYCOGEN BIOSYNTHETIC PROCESS	GOBP	GO:0005978	5	0.238095
INORGANIC ANION TRANSPORT%GOBP%GO:0015698	0.140859	0.53769	0.112843	0.439183	1.10513	129	Slc26a7/Slc22a6/Clic4/Slc12a4/Abcc6/Gabrr2/Gabrg1/Slc34a3/Slc12a2/Enpp1/Slc17a7/Clcn2/Ano7/Gabre/Slc1a3/Clcn1/Ano4/Slc37a1/Gabra2/Clcn5/Ip6k2/Slc17a6/Oca2/Slc26a1/Nmur2/Slc26a3/Ttyh2/Slc4a1/Slc4a8/Slc26a4/Slc4a4/Tspo/Gabrq/Gabrb2/Clcc1/Slc22a8/Gabrd/Clns1a/Slc17a8/Pcyox1/Slc12a9/Ano6/Clic1/Ano5/Clcn3/Slc4a9/Slc4a2/Slc26a5/Slc5a5/Gabrb1/Gabrg3/Slc26a2/Slc12a3/Slc20a2	INORGANIC ANION TRANSPORT	GOBP	GO:0015698	54	0.418605
LOCOMOTORY BEHAVIOR%GOBP%GO:0007626	0.140859	0.53769	0.112843	0.42374	1.08597	243	Selenop/Lgi4/Tmod1/Strn/Celsr1/Usp2/Id2/Naglu/Kcnj10/Vps13a/Tbce/Fzd4/Prkn/Klhl1/Enpp1/Scn1a/Slitrk6/Gpr52/Adgrl3/Abat/Oprm1/Ccnd2/Atp7a/Uba6/Large1/Cln6/Eps8/Npc1/Slc18a2/Ube3a/Pten/Gnao1/En1/Hipk2/Slc6a3/Gad1/Cnp/Fgf14/Idua/Myo5a/Adam22/Mc3r/Cdh23/Mup3/Prex2/Apba1/Lrrk2/Abca2/Cln8/Apba2/Ppt1/Nrg1/Snca/Pafah1b1/Crh/Cxcl12/Crbn/Htt/Tal1/Mecp2/Ncoa2/Grin1/Arrb2/Npas3/Aph1c/Rasd2/Bahcc1/Ncor1/Meis1/Dmd/Slurp1/Nlgn2/Nkx2-1/Atxn1/Gpr88/Sod1/Lmx1b/Clcn3/Zdhhc8/Etv5/Nr4a2/Prkce/Chl1/Lmx1a	LOCOMOTORY BEHAVIOR	GOBP	GO:0007626	84	0.345679
NEGATIVE REGULATION OF LEUKOCYTE MEDIATED CYTOTOXICITY%GOBP%GO:0001911	0.140859	0.53769	0.112843	0.570542	1.24559	16	Lgals9/Il7r/Igf2/Gfer/Ptprc/Crk	NEGATIVE REGULATION OF LEUKOCYTE MEDIATED CYTOTOXICITY	GOBP	GO:0001911	6	0.375
PROTEIN TRIMERIZATION%GOBP%GO:0070206	0.140859	0.53769	0.112843	0.570725	1.24599	16	Pnpt1/Mlkl/Scara5/Alox5ap/Sigmar1/Col1a2/Asic1/Clybl/Slc1a2/Steap4	PROTEIN TRIMERIZATION	GOBP	GO:0070206	10	0.625
REGULATION OF AXON EXTENSION%GOBP%GO:0030516	0.140859	0.53769	0.112843	0.443229	1.11102	110	Abl1/Sema4d/Map3k13/Fn1/Bmpr2/Sema4f/Ttl/Sema4c/Sema3b/Olfm1/Eif4g2/Ep300/Pou4f2/Golga4/Sema4b/Ndel1/Myo5b/Map1b/Limk1/Ntrk3/Rab21/Actr3/Mag/Cdh4/Sema6b/Pafah1b1/Hdac6/Wdr36/Cxcl12/Lrp1/Sema6c/Sema5a/Dbn1/Sema6d/Mgll/Dip2b/Gsk3b/Nrp1/Shtn1/Nkx6-1/Sema3g/Ifrd1/Cdkl3/Sin3a/Ttc3/Ccr5/Cyfip1	REGULATION OF AXON EXTENSION	GOBP	GO:0030516	47	0.427273
REGULATION OF CELLULAR COMPONENT SIZE%GOBP%GO:0032535	0.140859	0.53769	0.112843	0.413517	1.0689	377	Sctr/Gsn/Baiap2l1/Nphs1/Tmod1/Crabp2/Abl1/Sema4d/Slc12a4/Map3k13/Il7r/Kank4/Arhgap28/Wnk1/Pls1/Kank1/Fn1/Pik3ca/F2rl1/Rgma/Tmod3/Col6a1/Slc12a2/Tmod2/Daam2/Bmpr2/Sema4f/Avil/Ttl/Sema4c/Iqgap3/Rin3/Edn1/Sema3b/Aqp4/Fer/Slc6a12/Atp7a/Wnt7b/Olfm1/Arpc3/Capza1/Picalm/Tmsb10/Wnk3/Eif4g2/Eps8/Vav2/Coro1a/Twf1/Grb2/Ep300/Borcs7/Pten/Pou4f2/Baiap2l2/Golga4/Sema4b/Ndel1/Arhgap18/Arhgap35/Vill/Myo5b/Map1b/Limk1/Dnm1/Evl/Cfl2/Cdc42ep2/Tmsb4x/Ssh2/Ntrk3/Rab21/Arpc5l/Stk39/Hsp90aa1/Cdhr2/Actr3/Cln8/Swap70/Rdx/Ankrd52/Lats1/Mag/Cdh4/Sema6b/Gnb3/Pafah1b1/Rb1cc1/Pclo/Hdac6/Hip1r/Wdr36/Cxcl12/Lrp1/Rictor/Pdxp/Ppp1r9a/Pak3/Sema6c/Deptor/Sema5a/Clns1a/Pex11g/Dbn1/Tsc2/Bin1/Sema6d/Borcs5/Wdr1/Prex1/Plekhh2/Myh9/Mgll/Dip2b/Gsk3b/Brk1/Slc12a9/Cit/Nrp1/Ano6/Arhgap5/Shtn1/Nkx6-1/Chmp3/Sema3g/Ifrd1/Cdkl3/Sin3a/Eln/Ptk2b/Clcn3/Ttc3/Rhoa/Ccr5/Cyfip1/Rnd2/Prkce/Plekhg2/Wdtc1/Pik3r2/Slc26a5/Kank3/Plxna4/Anxa7/Kxd1/Rac1/Prkd1	REGULATION OF CELLULAR COMPONENT SIZE	GOBP	GO:0032535	148	0.392573
RESPONSE TO ETHER%GOBP%GO:0045472	0.140859	0.53769	0.112843	0.545863	1.22591	21	Ucp3/Hnrnpd/Zc3h12a/Mdm2/Golph3/Crh/Abcb4	RESPONSE TO ETHER	GOBP	GO:0045472	7	0.333333
RESPONSE TO MONOSACCHARIDE%GOBP%GO:0034284	0.140859	0.53769	0.112843	0.436825	1.10185	146	Col6a3/Vcam1/Cat/Kcnj11/Itga2/Pdk3/Txnip/Gck/Pik3ca/Col6a2/Ppara/Smad4/Aqp4/Angpt2/Apoc3/Zbtb20/Gpld1/Ep300/Pck2/Glul/Gclm/Rab34/Hnf1b/Eif2b1/Ctsl/Kat5/Ccdc186/Sesn2/Gpr39/Gstp1/Gpam/Serpinf1/Vamp2/Mlxipl/Gjb6/Star/Ppp3ca/Slc29a1/Hif1a/Irs2/Smad3/Selenot/Hmga1/Eif2b4/Sin3a/Ptk2b	RESPONSE TO MONOSACCHARIDE	GOBP	GO:0034284	46	0.315068
RETICULOPHAGY%GOBP%GO:0061709	0.140859	0.53769	0.112843	0.557133	1.23344	19	Snx30/Atg2b/Ufc1/Ufl1/Tex264/Ulk3/Ddrgk1/Rb1cc1/Ufm1	RETICULOPHAGY	GOBP	GO:0061709	9	0.473684
TRNA CHARGING%BIOCYC%TRNA-CHARGING-PWY	0.140859	0.53769	0.112843	0.556785	1.23267	19	Tars2/Cars2/Fars2/Yars2/Rars2/Farsa/Lars2	TRNA CHARGING	BIOCYC	TRNA-CHARGING-PWY	7	0.368421
B CELL ACTIVATION%PANTHER PATHWAY%P00010	0.141858	0.538329	0.112379	0.480946	1.15054	50	Itpr2/Nras/Pik3ca/Map3k2/Ptpn6/Vav2/Grb2/Jun/Sos2/Sos1/Btk/Map2k1/Cd79a/Chuk/Plcg2/Ptprc	B CELL ACTIVATION	PANTHER PATHWAY	P00010	16	0.32
CASPASE CASCADE IN APOPTOSIS%PATHWAY INTERACTION DATABASE NCI-NATURE CURATED DATA%CASPASE CASCADE IN APOPTOSIS	0.141858	0.538329	0.112379	0.48522	1.15858	47	Gsn/Lmna/Lmnb1/Dffb/Bcl2/Diablo/Gas2/Top1/Casp8/Traf2/Limk1/Cfl2/Tnfrsf1a/Pidd1/Xiap/Casp7/Casp4/Casp2/Acta1	CASPASE CASCADE IN APOPTOSIS	PATHWAY INTERACTION DATABASE NCI-NATURE CURATED DATA	CASPASE CASCADE IN APOPTOSIS	19	0.404255
CELL-SUBSTRATE JUNCTION ASSEMBLY%GOBP%GO:0007044	0.141858	0.538329	0.112379	0.495503	1.17194	40	Itga2/Itga5/Fn1/Tln1/Bcl2/Dst/Itgb4/Pdpk1/Col17a1/Lama3/Lamc1/Cdh11/Sorbs1	CELL-SUBSTRATE JUNCTION ASSEMBLY	GOBP	GO:0007044	13	0.325
CELLULAR ALDEHYDE METABOLIC PROCESS%GOBP%GO:0006081	0.141858	0.538329	0.112379	0.467659	1.13811	63	Ednrb/Rbp4/Rpe65/Idh1/Aldh1a2/Shpk/Gatd1/Alpl/Aldob/Idh2/Rpia/Aldoa/Aldh3a1/Aldh8a1/Hagh/Haghl/Pdxp/Grhpr	CELLULAR ALDEHYDE METABOLIC PROCESS	GOBP	GO:0006081	18	0.285714
LYMPHOCYTE APOPTOTIC PROCESS%GOBP%GO:0070227	0.141858	0.538329	0.112379	0.495091	1.17097	40	Bcl2l11/Crkl/Chek2/Il2ra/Bcl2/Nfkbiz/Bak1/Bbc3/Bcl3/Gli3/Tnfrsf26	LYMPHOCYTE APOPTOTIC PROCESS	GOBP	GO:0070227	11	0.275
NEGATIVE REGULATION OF CD4-POSITIVE, ALPHA-BETA T CELL ACTIVATION%GOBP%GO:2000515	0.141858	0.538329	0.112379	0.521926	1.20324	29	Lgals9/Cd44/Anxa1/Loxl3/Itch/Rc3h2/Pf4/Rc3h1/Zc3h12a/Tnfrsf14	NEGATIVE REGULATION OF CD4-POSITIVE, ALPHA-BETA T CELL ACTIVATION	GOBP	GO:2000515	10	0.344828
POSITIVE REGULATION OF PROTEIN LOCALIZATION TO PLASMA MEMBRANE%GOBP%GO:1903078	0.141858	0.538329	0.112379	0.47714	1.14813	53	Kcnj11/Itgb1/Pls1/Acsl3/Kif5b/Egfr/Ptpn9/Wnk3/Pdpk1/Myo5a/Myo5b/Arhgef16/Rer1/Actr3/Ppp1r9b/Sorbs1/Ephb2/Dpp6/Grip1/Stac3/Zdhhc5	POSITIVE REGULATION OF PROTEIN LOCALIZATION TO PLASMA MEMBRANE	GOBP	GO:1903078	21	0.396226
REACTIVE NITROGEN SPECIES METABOLIC PROCESS%GOBP%GO:2001057	0.141858	0.538329	0.112379	0.529762	1.20681	25	Ddah1/Nos3/Ppara/Nos1/H2-M3/Hsp90aa1/Acp5/Rora	REACTIVE NITROGEN SPECIES METABOLIC PROCESS	GOBP	GO:2001057	8	0.32
REGULATION OF ASTROCYTE DIFFERENTIATION%GOBP%GO:0048710	0.141858	0.538329	0.112379	0.507273	1.18572	35	Fgfr3/Serpine2/Id2/Atf5/Notch1/Il6st/Nf1/Ntrk3/Actr3/Mag/Nr1d1/Il1b/Mecp2/Bin1	REGULATION OF ASTROCYTE DIFFERENTIATION	GOBP	GO:0048710	14	0.4
RESPONSE TO EPIDERMAL GROWTH FACTOR%GOBP%GO:0070849	0.141858	0.538329	0.112379	0.481012	1.1507	50	Pde8a/Erbb2/Ptpn11/Dab2/Zfp36l1/Egfr/Snai2/Pdpk1/Foxc1/Ascl1/Erbb4/Snx6/Ppp1r9b/Gstp1	RESPONSE TO EPIDERMAL GROWTH FACTOR	GOBP	GO:0070849	14	0.28
AMIDE TRANSPORT%GOBP%GO:0042886	0.142857	0.540536	0.111918	0.439928	1.10609	127	Edn3/Aqp9/Slc47a1/Slc15a4/Slc27a1/Slc38a5/S100a9/Slc15a2/Slc7a11/Anxa1/Cartpt/Slco1b2/Slc14a1/Edn1/Agt/Serp1/Slc14a2/Slc18a2/Hnf1b/Myo5a/Ghsr/Abcc1/Pdpn/Dio2/Dgat1/Ccdc186/Gpr39/Abcd1/Trpv4/Slc38a3/Slc13a3/Pclo/Htt/Slc22a8/Slc16a2/Irs1/Vip/Stxbp3/Rab3a/Pltp/Hif1a/Abcc4/Abca1/Selenot/Hmga1/Gltp/Slc16a10/Vapa/Prkce/Cptp/Anxa7/Acvr1c/Ildr1/Tap2	AMIDE TRANSPORT	GOBP	GO:0042886	54	0.425197
EPO SIGNALING PATHWAY%PATHWHIZ%PW070692	0.142857	0.540536	0.111918	0.568419	1.24737	17	Ptpn6/Shc1/Grb2/Jun/Sos1/Map2k1/Jak2	EPO SIGNALING PATHWAY	PATHWHIZ	PW070692	7	0.411765
PI-3K CASCADE:FGFR2%REACTOME DATABASE ID RELEASE 81%5654695	0.142857	0.540536	0.111918	0.576051	1.25669	15	Gab1/Pik3ca/Ptpn11/Fgf23/Frs2/Fgf1/Fgf9/Fgf18/Fgf2	PI-3K CASCADE:FGFR2	REACTOME DATABASE ID RELEASE 81	5654695	9	0.6
REGULATION OF DEVELOPMENT, HETEROCHRONIC%GOBP%GO:0040034	0.142857	0.540536	0.111918	0.568084	1.24663	17	Serpine2/Hmgn2/Notch1/Gdpd5/Ascl1	REGULATION OF DEVELOPMENT, HETEROCHRONIC	GOBP	GO:0040034	5	0.294118
REGULATION OF POSITIVE CHEMOTAXIS%GOBP%GO:0050926	0.142857	0.540536	0.111918	0.536956	1.21478	23	Itga2/Kdr/F2rl1/Angpt2/S1pr1/Artn	REGULATION OF POSITIVE CHEMOTAXIS	GOBP	GO:0050926	6	0.26087
PEPTIDE LIGAND-BINDING RECEPTORS%REACTOME DATABASE ID RELEASE 81%375276	0.143856	0.542414	0.111463	0.439794	1.10618	130	Ednrb/Apln/Edn3/Galr2/Rln3/Trhr/F2rl1/Anxa1/Cxcl16/Rxfp2/Edn1/Oprm1/Pdyn/Agt/Aplnr/Hcrtr2/Oxtr/Pomc/Rln1/Galr1/Rxfp3/Sstr3/Bdkrb2/Pf4/Nmb/Grp/Ghsr/Nmur2/Mc3r/Agtr2/Hcrtr1/Npy2r/Cxcr5/Cxcl12/Cck/Pmch/Qrfpr/Ccr2/Kiss1/Oprl1/Ece1/Mchr1/Hcrt	PEPTIDE LIGAND-BINDING RECEPTORS	REACTOME DATABASE ID RELEASE 81	375276	43	0.330769
POSITIVE REGULATION OF MIRNA-MEDIATED GENE SILENCING%GOBP%GO:2000637	0.143856	0.542414	0.111463	0.568453	1.24103	16	Trim71/Limd1/Wtip/Dgcr8/Trub1/Fxr1	POSITIVE REGULATION OF MIRNA-MEDIATED GENE SILENCING	GOBP	GO:2000637	6	0.375
POSITIVE REGULATION OF T CELL MEDIATED CYTOTOXICITY%GOBP%GO:0001916	0.143856	0.542414	0.111463	0.516352	1.19536	30	B2m/H2-K1/H2-Q10/Mr1/Mill2/H2-M3/H2-Q4/Ptprc/2410137M14Rik/Fadd	POSITIVE REGULATION OF T CELL MEDIATED CYTOTOXICITY	GOBP	GO:0001916	10	0.333333
RAC1 GTPASE CYCLE%REACTOME%R-HSA-9013149.2	0.143856	0.542414	0.111463	0.432096	1.09647	168	Baiap2l1/Pld1/Itgb1/Pik3ca/Plekhg1/Wipf1/Nox1/Iqgap3/Arhgef18/Arhgap12/Arhgef39/Snap23/Vav2/Dock10/Diaph3/Srgap1/Gna13/Arhgap23/Sos2/Sos1/Cyba/Arhgef10/Emd/Mcf2/Spata13/Wasf1/Arhgap35/Fam13b/Arhgap24/Arhgef25/Noxo1/Nhs/Arap2/Farp2/Arhgap15/Arhgap39/Wasf3/Dock6/Wipf2/Vamp3/Arhgap22/Pak3/Pld2/Vangl1/Ngef/Arhgef15/Arhgef4/Cybb/Prex1/Def6/Arhgef19/Dock1/Tfrc/Brk1/Cit/Dock11/Erbin/Arhgap5/Arhgap33/Myo9b/Cdc42bpa/Cyfip1/Dock4/Plekhg2/Fgd5/Pik3r2/Mcf2l/Dock5/Trio/Rac1/Arhgap25/Pkn2/Arhgap1/Plekhg4/Arhgap29/Bcr	RAC1 GTPASE CYCLE	REACTOME	R-HSA-9013149.2	76	0.452381
REGULATION OF HUMORAL IMMUNE RESPONSE%GOBP%GO:0002920	0.143856	0.542414	0.111463	0.519502	1.19481	28	H2-DMa/A2m/Ptpn6/Cr2/Cd59b/Hpx/Cd37/Ppl/Ppp2r3c/Ptprc/Cd46/Serping1/Foxj1/Il1b	REGULATION OF HUMORAL IMMUNE RESPONSE	GOBP	GO:0002920	14	0.5
REGULATION OF PHOSPHATASE ACTIVITY%GOBP%GO:0010921	0.143856	0.542414	0.111463	0.540704	1.2199	22	Nuak1/Vcan/Itga1/Gpld1/Ptpa/Ptprc/Jak2	REGULATION OF PHOSPHATASE ACTIVITY	GOBP	GO:0010921	7	0.318182
DETERMINATION OF LEFT/RIGHT SYMMETRY%GOBP%GO:0007368	0.144855	0.544279	0.111011	0.442889	1.11012	112	Eng/Dync2h1/Lefty1/Aldh1a2/Gas8/Daam2/Pskh1/Notch1/Wif1/Cfap53/Mmp21/Aplnr/Lrp6/Rpgrip1l/Ift57/Cep290/Rttn/Tbx3/Cluap1/Cfap52/Mib1/C2cd3/Drc1/Dnah11/Setdb2/Anks6/Ift172/Ihh/Mks1/Tbx1/Nodal/Foxj1/Alg5/Pitx2/Nme7/Hif1a/Tmem107/Invs/Smad3/Enkur/Cc2d2a/Smo/Tmed2/Pkd1l1	DETERMINATION OF LEFT/RIGHT SYMMETRY	GOBP	GO:0007368	44	0.392857
JOUBERT SYNDROME%SMPDB%SMP0000582	0.144855	0.544279	0.111011	0.540153	1.21866	22	Pik3c2a/Erbb2/Egfr/Inpp5d/Pten/Pikfyve/Inpp5e/Pik3c3/Synj1/Cdipt/Becn1	JOUBERT SYNDROME	SMPDB	SMP0000582	11	0.5
PHOSPHATIDYLINOSITOL PHOSPHATE METABOLISM%SMPDB%SMP0000463	0.144855	0.544279	0.111011	0.540153	1.21866	22	Pik3c2a/Erbb2/Egfr/Inpp5d/Pten/Pikfyve/Inpp5e/Pik3c3/Synj1/Cdipt/Becn1	PHOSPHATIDYLINOSITOL PHOSPHATE METABOLISM	SMPDB	SMP0000463	11	0.5
REGULATION OF NEURAL PRECURSOR CELL PROLIFERATION%GOBP%GO:2000177	0.144855	0.544279	0.111011	0.440265	1.10704	126	Nes/Ptprz1/Tafa1/Itgb1/Lims2/Trim71/Fgfr3/Adgrg1/Sirt2/Id2/Emx1/Notch1/Vcan/Slc6a4/Ctnna1/Nap1l1/Fzd3/Nf1/Gli3/Dct/Lims1/Afdn/Ascl1/Disp3	REGULATION OF NEURAL PRECURSOR CELL PROLIFERATION	GOBP	GO:2000177	24	0.190476
SARS-COV-2 ACTIVATES MODULATES INNATE AND ADAPTIVE IMMUNE RESPONSES%REACTOME DATABASE ID RELEASE 81%9705671	0.144855	0.544279	0.111011	0.452005	1.12123	86	Traf3/Nod1/Nup88/B2m/Ranbp2/Irf7/Tab1/Ptpn11/Ptpn6/Cnbp/Sike1/Nup153/Rae1/H2-Q10/H2-M3/Traf6/Sec24a/Nup43/Ripk2/Chuk/Hsp90aa1/Nup160/Sec13/Isg15/Nup85/Nup214/Pik3c3/Tab2/Ikbkb/Tlr7/Sec24c/Tyk2/Mavs	SARS-COV-2 ACTIVATES MODULATES INNATE AND ADAPTIVE IMMUNE RESPONSES	REACTOME DATABASE ID RELEASE 81	9705671	33	0.383721
SEMINIFEROUS TUBULE DEVELOPMENT%GOBP%GO:0072520	0.144855	0.544279	0.111011	0.561259	1.2374	18	Adgrg1/Smad4/Fer/Atrx/Brip1/Wdr48/Lhcgr/Ubb/Scaper	SEMINIFEROUS TUBULE DEVELOPMENT	GOBP	GO:0072520	9	0.5
AMINE BIOSYNTHETIC PROCESS%GOBP%GO:0009309	0.145854	0.546131	0.110565	0.496456	1.17228	39	Epas1/Gch1/Azin1/Cyp2d22/Atp7a/Crhr2/Slc6a3/Ddc/Amd2/Agtr2/Pnmt/Upb1/Snca	AMINE BIOSYNTHETIC PROCESS	GOBP	GO:0009309	13	0.333333
AURKA ACTIVATION BY TPX2%REACTOME%R-HSA-8854518.4	0.145854	0.546131	0.110565	0.466268	1.13659	65	Ccp110/Aurka/Sdccag8/Akap9/Ninl/Dctn3/Dync1h1/Cep131/Haus1/Ssna1/Mapre1/Haus8/Cetn2/Cep70/Hsp90aa1/Pafah1b1/Pcm1/Cenpj/Cep78/Clasp1/Sfi1/Prkar2b/Haus5/Tubb4a/Cep57/Csnk1d/Cdk5rap2/Csnk1e/Alms1/Cep152	AURKA ACTIVATION BY TPX2	REACTOME	R-HSA-8854518.4	30	0.461538
BIOGENIC AMINE BIOSYNTHETIC PROCESS%GOBP%GO:0042401	0.145854	0.546131	0.110565	0.496456	1.17228	39	Epas1/Gch1/Azin1/Cyp2d22/Atp7a/Crhr2/Slc6a3/Ddc/Amd2/Agtr2/Pnmt/Upb1/Snca	BIOGENIC AMINE BIOSYNTHETIC PROCESS	GOBP	GO:0042401	13	0.333333
REGULATION OF INTRINSIC APOPTOTIC SIGNALING PATHWAY BY P53 CLASS MEDIATOR%GOBP%GO:1902253	0.145854	0.546131	0.110565	0.528418	1.20859	26	Steap3/Armc10/Cd44/Prkn/Rpl26/Bdkrb2/Mdm2	REGULATION OF INTRINSIC APOPTOTIC SIGNALING PATHWAY BY P53 CLASS MEDIATOR	GOBP	GO:1902253	7	0.269231
RND3 GTPASE CYCLE%REACTOME DATABASE ID RELEASE 81%9696264	0.145854	0.546131	0.110565	0.498331	1.17292	38	Dsp/Dlg5/Tmod3/Sema4f/Rock1/Picalm/Ubxn11/Ankrd26/Ccdc88a/Arhgap35/Cpd/Kctd13/Vangl1/Tnfaip1/Ddx4/Arhgap5	RND3 GTPASE CYCLE	REACTOME DATABASE ID RELEASE 81	9696264	16	0.421053
SIGNALING BY ERBB2 TMD JMD MUTANTS%REACTOME DATABASE ID RELEASE 81%9665686	0.145854	0.546131	0.110565	0.566694	1.24358	17	Nras/Erbb2/Hbegf/Egfr/Shc1/Sos1/Hsp90aa1/Nrg1/Erbin/Hras/Nrg2	SIGNALING BY ERBB2 TMD JMD MUTANTS	REACTOME DATABASE ID RELEASE 81	9665686	11	0.647059
CELL FATE SPECIFICATION%GOBP%GO:0001708	0.146853	0.54797	0.110122	0.462591	1.13342	69	Six2/Eya1/Itgb1/Sox1/Sox6/Notch1/Tbx18/Smad4/Tbx3/Gli3/Ascl1/Hnf1b/Ptch2/Lhx3/Ntrk3/Fev/Six1/Pou3f2/Ihh/Fkbp8/Tbx1/Nodal/Apc/Ehmt2/Sox18/Smo/Psen2/Tbx15/Ptch1/Tbx4/Olig2/Shh/Sfrp2/Nfib/Tlx3	CELL FATE SPECIFICATION	GOBP	GO:0001708	35	0.507246
CELLULAR RESPONSE TO AMINO ACID STIMULUS%GOBP%GO:0071230	0.146853	0.54797	0.110122	0.454726	1.12692	84	Spaar/Sesn3/Gria1/Col6a1/Prkn/Lmnb1/Atp7a/Egfr/Col3a1/Hnrnpd/Ep300/Ubr2/Capn2/Sesn1/Gclm/Rbx1/Rragb/Castor2/Amigo1/Ass1/Six1/Sesn2/Bmt2/Ipo5/Col1a2/Slc7a5/Slc38a9/Nsmf/Cybb	CELLULAR RESPONSE TO AMINO ACID STIMULUS	GOBP	GO:0071230	29	0.345238
NEGATIVE REGULATION OF AMINO ACID TRANSPORT%GOBP%GO:0051956	0.146853	0.54797	0.110122	0.567253	1.23841	16	Abat/Arl6ip5/Htr1b/Htr1a/Il1b	NEGATIVE REGULATION OF AMINO ACID TRANSPORT	GOBP	GO:0051956	5	0.3125
NEGATIVE REGULATION OF CARDIAC MUSCLE HYPERTROPHY%GOBP%GO:0010614	0.146853	0.54797	0.110122	0.519806	1.19836	29	Lmna/Notch1/Ppara/Smad4/Pi16/Pparg/Tnfrsf1a/Akap1/Gsk3b/Trim63/Smad3/Mlip	NEGATIVE REGULATION OF CARDIAC MUSCLE HYPERTROPHY	GOBP	GO:0010614	12	0.413793
REGULATION OF CD4-POSITIVE, ALPHA-BETA T CELL DIFFERENTIATION%GOBP%GO:0043370	0.146853	0.54797	0.110122	0.487719	1.15733	43	Il2rg/Anxa1/Shb/Loxl3/Nfkbiz/Ep300/Rara/Rc3h2/Pf4/Brd4/Rc3h1/Zc3h12a/Ripk2/Sash3	REGULATION OF CD4-POSITIVE, ALPHA-BETA T CELL DIFFERENTIATION	GOBP	GO:0043370	14	0.325581
REGULATION OF STEM CELL PROLIFERATION%GOBP%GO:0072091	0.146853	0.54797	0.110122	0.452011	1.12309	89	Kdr/Ago3/Eif2ak2/Epcam/Yap1/Foxm1/Notch1/Zfp36l1/Ovol1/Tbx18/Snai2/Prrx2/Lrp6/AY074887/Wnt10b/Cd109/Rarg/Nf1/Tbx3/Gli3/Dgcr8/Pim1/Nfatc1/Wnt11/Ptprc/Ncoa3/Shox2	REGULATION OF STEM CELL PROLIFERATION	GOBP	GO:0072091	27	0.303371
B CELL RECEPTOR SIGNALING PATHWAY%GOBP%GO:0050853	0.147852	0.549796	0.109684	0.500676	1.17369	37	Abl1/Ptpn6/Bcl2/Bmx/Rftn1/Nfkbiz/Grb2/Sos1/Btk/Cd79a/Plcg2/Ptprc/Plekha1/Klhl6/Nfkbia	B CELL RECEPTOR SIGNALING PATHWAY	GOBP	GO:0050853	15	0.405405
DIACYLGLYCEROL AND TRIACYLGLYCEROL BIOSYNTHESIS%BIOCYC%TRIGLSYN-PWY	0.147852	0.549796	0.109684	0.526781	1.20485	26	Gpat2/Agpat3/Abhd5/Plpp2/Plpp4/Plppr2/Dgat1/Gpam/Lpcat3	DIACYLGLYCEROL AND TRIACYLGLYCEROL BIOSYNTHESIS	BIOCYC	TRIGLSYN-PWY	9	0.346154
DORSAL/VENTRAL PATTERN FORMATION%GOBP%GO:0009953	0.147852	0.549796	0.109684	0.454952	1.12607	81	Hhip/Sox1/Lrp4/Bmpr1a/Dync2h1/Edn1/Lrp6/Nbl1/Sfrp1/En1/Chrd/Gli3/Axin2/Ascl1/Lhx3/Aida/Tulp3/Ift172/Rab23/Lhx2/Fuz/Fkbp8/Apc/Tll2/Nkx2-1/Foxg1/Smo/Psen2/Lmx1b/Rnf220/Gas1/Wdr19/Tgif1/Ptch1/Acvrl1	DORSAL/VENTRAL PATTERN FORMATION	GOBP	GO:0009953	35	0.432099
FAS SIGNALING PATHWAY%PANTHER PATHWAY%P00020	0.147852	0.549796	0.109684	0.518907	1.19628	29	Gsn/Lmna/Lmnb1/Dffb/Jun/Cflar/Casp8/Parp2/Map3k5/Fadd/Casp7/Fas	FAS SIGNALING PATHWAY	PANTHER PATHWAY	P00020	12	0.413793
NCRNA CATABOLIC PROCESS%GOBP%GO:0034661	0.147852	0.549796	0.109684	0.509169	1.1866	33	Lin28b/Exosc8/Nudt16/Exosc2/Parn/Dis3l2/Exosc3/Zc3h12a/Exosc10/Xrn1/Supv3l1/Slfn9/Trir	NCRNA CATABOLIC PROCESS	GOBP	GO:0034661	13	0.393939
REGULATION OF STEROID METABOLIC PROCESS%GOBP%GO:0019218	0.147852	0.549796	0.109684	0.454495	1.12635	84	Adora2b/Ephx2/Atp1a1/Dab2/Bmp6/Rest/Snai2/Clcn2/Hrh1/Igf2/Snai1/Nr3c1/Ttc39b/Cga/Lhcgr/Abca2/Dkk3/Gnb3/Nr1d1/Fgfr4/Rora/Lpcat3/Tspo/Dkkl1/Acadl/Ddx20/Star/Fgf1/Armc5/Por/Sec14l2/Fdps/Sod1	REGULATION OF STEROID METABOLIC PROCESS	GOBP	GO:0019218	33	0.392857
CELLULAR RESPONSE TO ORGANIC CYCLIC COMPOUND%GOBP%GO:0071407	0.148851	0.550979	0.10925	0.410393	1.06206	405	Padi2/Slc16a1/Tlr3/Gpr155/Itga2/Itpr2/Stc1/Paqr7/Atp1a1/Gria1/Naglu/Gramd1c/Tmf1/Smad5/Paqr8/Cyp24a1/Anxa1/Crhbp/Fam107a/Ccdc62/Zfp36l1/Ppara/Rest/Mlc1/Slc6a4/Tnc/Mstn/Edn1/Oprm1/Egfr/Pak2/Abcc9/Alpl/Rae1/Pparg/Ctnna1/Hrh1/Wnt10b/Recql5/Gpld1/Akap6/Pgr/Fgf23/Hnrnpd/Trpm4/Slc1a3/Arl6ip5/Sfrp1/Gna15/Pck2/Npc1/Gjb2/Rxra/Ube3a/Gnao1/Nkx3-1/Pou4f2/Axin2/Pim1/Gclm/Cib2/Pias2/Scnn1g/Sstr3/Nr3c1/Gna14/Zc3h12a/Igfbp5/Mgarp/Esr2/Adcy6/Actb/Ubr5/Rap1a/Htr1a/Agtr2/Ddit4/Mdm2/Slc26a3/Jak2/Trpm2/Kat5/Epg5/Tfap4/Eif4ebp1/Ass1/Lrrk2/Six1/Ppp1r9b/Gstp1/Phex/Sgk1/Golph3/Caly/Rora/Itpr3/Zcchc3/Crh/Serpinf1/Nsg2/Gnai3/Abcb4/Carm1/Ryr2/Gabrb2/Htt/Casp7/Pdxp/Id3/Pak3/Mecp2/Ehmt2/Zc3hav1/Gnai1/P2ry1/Aanat/Taf7/Npas4/Star/Nfkbia/Zfp36l2/Gsk3b/Slc1a2/Ppargc1b/P2ry13/Trim63/Abca1/Esrrg/Esrra/Gnb5/Sin3a/Smo/Mavs/Klf2/Dnaja1/Slc8a3/Htr7/Hcn3/Sstr2/Rhoa	CELLULAR RESPONSE TO ORGANIC CYCLIC COMPOUND	GOBP	GO:0071407	140	0.345679
COGNITION%GOBP%GO:0050890	0.148851	0.550979	0.10925	0.414071	1.06901	347	Acss2/Gpr155/Ptprz1/Ptgs1/Itgb1/Abl1/B2m/Nedd9/Itga5/Lamb1/Gria1/Slc7a11/Tmod2/Cbr3/Prkn/Fam107a/C1ql1/Slc6a4/Glud1/Dop1b/Ccnd2/Egfr/Picalm/Uba6/Agt/Aff2/Musk/Jph4/Slc17a7/Large1/Thra/Prkcg/Rgs14/Hrh1/Trpm4/Sorcs3/Arl6ip5/Ep300/Oxtr/Igf2/Ube3a/Pten/Jun/Mme/Dbi/En1/Nf1/Chrd/Slc6a3/Idua/Neurod2/Nsun5/Specc1/Ghsr/Nipbl/Ntf3/Esr2/Amfr/Dnah11/Slc8a2/Csmd1/Zzef1/Camk4/Lhcgr/Cln8/Ppp1r9b/Mfsd2a/Prrt1/Braf/Dgki/Map1a/Ppt1/Adgrb3/Sgk1/Nrg1/Pafah1b1/Ift20/Itpr3/Crh/Serpinf1/Lhx8/Ephb2/Htt/Shroom4/Cck/Il1b/Mecp2/Ehmt2/Grin1/Slc24a2/Asic1/St3gal4/Ncam1/Aph1c/Npas4/Oprl1/Brinp1/Pja2/Prkar2b/Vip/Eif4ebp2/Atp8a1/Hif1a/Shc3/Epm2a/Mdk/Btg2/Prkar1b/Lins1/Hrh2/Synj1/Lrrn4/Slc2a4/Atxn1/Gpr88/Psen2/Bace1/Gatm/Lmx1b/Slc8a3/Htr7/Cyfip1/Nr4a2/Kmt2a/Comt/Chl1/Lmx1a/Klk8/Camk2n1/Prnp/Ghrl/Mgat3/Drd3/Gmfb/Bche/Bloc1s6/Nrxn1/Ythdf1/Cntnap2/Amph/Mtor/Gtf2a1l/Abl2/Atxn1l/Jph3/Taco1/Crebbp/Kras/Dtnbp1	COGNITION	GOBP	GO:0050890	149	0.429395
LEISHMANIA INFECTION%REACTOME DATABASE ID RELEASE 81%9658195	0.148851	0.550979	0.10925	0.43584	1.09771	136	Gng12/Adora2b/Myh2/Itpr2/Entpd5/Abl1/Txnip/Hmox1/Wipf1/Nox1/Arpc3/Cysltr1/Arpc4/Vav2/Adcy9/Jun/Cyba/Btk/Hck/Dvl3/Wasf1/Gnb4/Actb/Gnb2/Plcg2/Gsdmd/Noxo1/Crk/Actr3/Prkx/Adcy7/Wasf3/Cysltr2/Gng11/Gnb3/Wipf2/Myo10/Itpr3/Adam17/Gnai3/Il1b/Gnai1/Myh9/Prkar2b/Dock1/Brk1/Prkar1b/Myo9b/Gnb5/Adcy4/Cyfip1/Mapk14/Fyn/Gngt2/Rac1/Elmo2/Dvl2/Entpd1/Ahcyl1/Il18/Pycard/C3ar1/Cyfip2/Prkar2a/Lyn/Rhbdf2/Nlrp3/C3/Pstpip1/Nckap1l/Nck1/Cd163/Fcgr1	LEISHMANIA INFECTION	REACTOME DATABASE ID RELEASE 81	9658195	73	0.536765
NECROPTOTIC PROCESS%GOBP%GO:0070266	0.148851	0.550979	0.10925	0.53467	1.20961	23	Tlr3/Ipmk/Mlkl/Cflar/Tnfrsf26/Cyld/Casp8/Fadd	NECROPTOTIC PROCESS	GOBP	GO:0070266	8	0.347826
NEGATIVE REGULATION OF NEURAL PRECURSOR CELL PROLIFERATION%GOBP%GO:2000178	0.148851	0.550979	0.10925	0.511053	1.18862	32	Lims2/Fgfr3/Sirt2/Slc6a4/Ctnna1/Nf1/Lims1/Rapgef1/Spint2/Il1b/Slc16a2/Btg2/Ccr5	NEGATIVE REGULATION OF NEURAL PRECURSOR CELL PROLIFERATION	GOBP	GO:2000178	13	0.40625
PARASITIC INFECTION PATHWAYS%REACTOME DATABASE ID RELEASE 81%9824443	0.148851	0.550979	0.10925	0.43584	1.09771	136	Gng12/Adora2b/Myh2/Itpr2/Entpd5/Abl1/Txnip/Hmox1/Wipf1/Nox1/Arpc3/Cysltr1/Arpc4/Vav2/Adcy9/Jun/Cyba/Btk/Hck/Dvl3/Wasf1/Gnb4/Actb/Gnb2/Plcg2/Gsdmd/Noxo1/Crk/Actr3/Prkx/Adcy7/Wasf3/Cysltr2/Gng11/Gnb3/Wipf2/Myo10/Itpr3/Adam17/Gnai3/Il1b/Gnai1/Myh9/Prkar2b/Dock1/Brk1/Prkar1b/Myo9b/Gnb5/Adcy4/Cyfip1/Mapk14/Fyn/Gngt2/Rac1/Elmo2/Dvl2/Entpd1/Ahcyl1/Il18/Pycard/C3ar1/Cyfip2/Prkar2a/Lyn/Rhbdf2/Nlrp3/C3/Pstpip1/Nckap1l/Nck1/Cd163/Fcgr1	PARASITIC INFECTION PATHWAYS	REACTOME DATABASE ID RELEASE 81	9824443	73	0.536765
RESPONSE TO INCREASED OXYGEN LEVELS%GOBP%GO:0036296	0.148851	0.550979	0.10925	0.538412	1.21473	22	Cat/Atp6v0a2/Nox1/Ccdc115/Kcna5/Pdpn/Slc7a5/Ccr2	RESPONSE TO INCREASED OXYGEN LEVELS	GOBP	GO:0036296	8	0.363636
SUMOYLATION OF INTRACELLULAR RECEPTORS%REACTOME DATABASE ID RELEASE 81%4090294	0.148851	0.550979	0.10925	0.538454	1.21482	22	Ppara/Pparg/Pgr/Rara/Rxra/Nr3c1/Rora/Ube2i/Nr5a1/Hdac4/Nr4a2	SUMOYLATION OF INTRACELLULAR RECEPTORS	REACTOME DATABASE ID RELEASE 81	4090294	11	0.5
ACTIN FILAMENT BUNDLE ORGANIZATION%GOBP%GO:0061572	0.14985	0.554043	0.10882	0.461626	1.13106	69	Baiap2l1/Itgb1/Espnl/Pls1/Fam107a/Spag6/Fscn2/Pls3/Eps8/Diaph3/Baiap2l2/Marcks/Limk1/Swap70/Limd2/Sorbs1/Lcp1/Braf/Pdxp/Kctd13/Spire1/Fscn1/Tnfaip1/Myh9/Shtn1/Eln/Ptk2b/Rhoa	ACTIN FILAMENT BUNDLE ORGANIZATION	GOBP	GO:0061572	28	0.405797
CELLULAR RESPONSE TO REACTIVE NITROGEN SPECIES%GOBP%GO:1902170	0.14985	0.554043	0.10882	0.566174	1.23606	16	Hnrnpd/Cflar/Traf2/Thbs1/Crk/Map3k5	CELLULAR RESPONSE TO REACTIVE NITROGEN SPECIES	GOBP	GO:1902170	6	0.375
DISEASES OF METABOLISM%REACTOME DATABASE ID RELEASE 81%5668914	0.150849	0.555832	0.108394	0.425571	1.0874	203	Mmab/Csf2ra/Papss2/Oplah/Prelp/Dcn/Idh1/Naglu/Galt/Notch3/Cyp24a1/Notch1/Vcan/Tpmt/Gss/Gbe1/Acaca/Adamtsl4/Maoa/Adamtsl5/Chst14/Large1/Sbspon/Bgn/Gfpt1/Gpc5/Dpm1/Aldob/Adamts2/Adamts13/Pomc/B4galt7/Gpc1/Gclm/Idua/Muc6/Lum/Ctsa/Rpia/Adamts16/Adamts7/Hgsnat/Thbs1/Galnt3/Adamts4/Gpc6/Adamtsl1/Adamts12/Omd/Hspg2/Mccc2/Aprt/Mpdu1/Alg6/Csf2rb2	DISEASES OF METABOLISM	REACTOME DATABASE ID RELEASE 81	5668914	55	0.270936
GLUTAMINE METABOLIC PROCESS%GOBP%GO:0006541	0.150849	0.555832	0.108394	0.537866	1.2135	22	Gfpt2/Phgdh/Nit2/Glud1/Gfpt1/Glul/Sirt4/Gls2/Mecp2/Asnsd1/Gls/Slc38a1/Bloc1s6	GLUTAMINE METABOLIC PROCESS	GOBP	GO:0006541	13	0.590909
MUCOPOLYSACCHARIDE METABOLIC PROCESS%GOBP%GO:1903510	0.150849	0.555832	0.108394	0.459783	1.12845	71	Ednrb/Itih3/Lyve1/Naglu/Cd44/Itih2/Has2/Xylt2/Chst14/Chst7/Ugdh/Idua/Has3/Ndst1/Csgalnact1/B4galnt4/Dse/Hyal2/Stab2/Slc10a7/Ccnd3/Itih5/Il1b/Has1	MUCOPOLYSACCHARIDE METABOLIC PROCESS	GOBP	GO:1903510	24	0.338028
PHOSPHATE ION TRANSPORT%GOBP%GO:0006817	0.150849	0.555832	0.108394	0.565862	1.23538	16	Slc34a3/Slc17a7/Slc37a1/Ip6k2/Slc17a6	PHOSPHATE ION TRANSPORT	GOBP	GO:0006817	5	0.3125
REGULATION OF MITOCHONDRIAL MEMBRANE POTENTIAL%GOBP%GO:0051881	0.150849	0.555832	0.108394	0.450647	1.11852	87	Myoc/Kdr/Dcn/Col6a1/Prkn/Bcl2/Pmaip1/Arl6ip5/Ppa2/Bak1/Gclm/Nnt/Tmem135/Ppp2r3c/Kcnq3/Lrrk2/Ndufc2/Abcd1/Oga/Tspo/Pid1/Slc25a36/Cck/Ubb	REGULATION OF MITOCHONDRIAL MEMBRANE POTENTIAL	GOBP	GO:0051881	24	0.275862
REGULATION OF TUMOR NECROSIS FACTOR SUPERFAMILY CYTOKINE PRODUCTION%GOBP%GO:1903555	0.150849	0.555832	0.108394	0.434055	1.09562	148	Tlr3/Tlr5/Lgals9/Nod1/Il33/Clu/Cyp2j6/Fzd5/Tmem106a/Elf4/Ptpn11/Ptpn6/Zbtb20/Ltf/Axl/Rara/Pomc/Pten/Cyba/Bcl3/Btk/Nlrc3/Hdac3/Ghsr/Zc3h12a/Ripk2/Tnfrsf1a/Ptger4/Plcg2/Ptprc/Jak2/Sash3/Lrrk2/Fadd/Acp5/Gstp1/Adam8/Sirpa/Tspo/Fxr1/Ephb2/Cidea/Arrb2/Cybb/Ccr2	REGULATION OF TUMOR NECROSIS FACTOR SUPERFAMILY CYTOKINE PRODUCTION	GOBP	GO:1903555	45	0.304054
AMINOGLYCAN METABOLIC PROCESS%GOBP%GO:0006022	0.151848	0.557293	0.107972	0.446942	1.11585	95	Ednrb/Itih3/Ctbs/Lyve1/Naglu/Cd44/Itih2/Has2/Xylt2/Chst14/Chst7/Cln6/B4galt7/Foxc1/Ugdh/Idua/Has3/Pxylp1/Ndst1/Csgalnact1/B4galnt4/Dse/Hs3st3b1/Hyal2/Hs3st1/Stab2/Slc10a7/Ccnd3/Itih5/Il1b/Has1	AMINOGLYCAN METABOLIC PROCESS	GOBP	GO:0006022	31	0.326316
CHLORIDE TRANSPORT%GOBP%GO:0006821	0.151848	0.557293	0.107972	0.444166	1.11155	98	Slc26a7/Clic4/Slc12a4/Gabrr2/Gabrg1/Slc12a2/Slc17a7/Clcn2/Ano7/Gabre/Slc1a3/Clcn1/Ano4/Gabra2/Clcn5/Slc17a6/Oca2/Slc26a1/Nmur2/Slc26a3/Ttyh2/Slc4a1/Slc4a8/Slc26a4/Tspo/Gabrq/Gabrb2/Clcc1/Gabrd/Clns1a/Slc17a8/Pcyox1/Slc12a9/Ano6/Clic1/Ano5/Clcn3/Slc4a9/Slc4a2/Slc26a5/Gabrb1/Gabrg3/Slc26a2/Slc12a3	CHLORIDE TRANSPORT	GOBP	GO:0006821	44	0.44898
INTRACELLULAR SIGNALLING THROUGH ADENOSINE RECEPTOR A2B AND ADENOSINE%SMPDB%SMP0000321	0.151848	0.557293	0.107972	0.504158	1.17844	35	Adora2b/Map2k6/Pik3ca/Map2k7/Pdpk1/Jun/Rap1a/Chuk/Braf/Map3k4	INTRACELLULAR SIGNALLING THROUGH ADENOSINE RECEPTOR A2B AND ADENOSINE	SMPDB	SMP0000321	10	0.285714
NEGATIVE REGULATION OF CELL-CELL ADHESION%GOBP%GO:0022408	0.151848	0.557293	0.107972	0.431038	1.0924	162	Cd9/Lgals9/Abl1/Serpine2/Dlg5/Epcam/Pag1/Wnk1/Erbb2/Tspan32/Cd44/Anxa1/Notch1/Bmp6/Ppara/Ptpn6/Loxl3/Mapk7/Il2ra/Mbp/Il4i1/Nrarp/Epb41l5/Itch/Rc3h2/Lrrc32/Pten/Gli3/Map2k1/Pf4/Rc3h1/Zc3h12a/Cd37/C1qtnf1/Mad1l1/Tnfaip8l2/Jak2/Rgcc/Tnfrsf14/Ass1/Swap70/Gstp1/Ihh/Adam8/Ppm1f/Trpv4/Spint2/Pla2g5	NEGATIVE REGULATION OF CELL-CELL ADHESION	GOBP	GO:0022408	48	0.296296
POSITIVE REGULATION OF ENDOCYTOSIS%GOBP%GO:0045807	0.151848	0.557293	0.107972	0.432283	1.09382	159	Apln/Itga2/Vtn/Itgb1/B2m/Il2rg/Clu/F2rl1/Cbl/Dab2/Anxa2/Pard3/Bicd1/Picalm/Pparg/Axl/Itsn1/C2/Cyba/Btk/Mib1/Mex3b/Dnm1/Rap1a/Plcg2/Rab21/Ptprc/Ppp3cc/Serpine1/Lrrk2/Cd63/Pcsk9/Ppt1/Caly/Snca/Rapgef1/Tfr2/Sirpa/Pla2g5/Hip1r/Lrp1/Pld2/Arrb2/Bin1/Ankfy1/Ppp3ca/Myh9/Arf1/Ahi1/Ldlrap1/Ano6/Synj1/Hip1/Il15/Sod1/Pros1/Cbll1/Tsg101/Rab31/Appl1/Myo18a/Ptprj/Lman2/Nod2/Alms1/Mertk/Tub/Eef2k/Bcr/Lyar/Amph/Dtnbp1/Pycard/Flot1	POSITIVE REGULATION OF ENDOCYTOSIS	GOBP	GO:0045807	74	0.465409
REGULATION OF MUSCLE CELL DIFFERENTIATION%GOBP%GO:0051147	0.151848	0.557293	0.107972	0.435681	1.09834	139	Nid1/Lama2/Bmpr1a/Eng/Lamb1/Id2/Bmpr2/Notch1/Ppara/Edn1/Smad4/Mamstr/Ccnd2/Pi16/Bcl2/Zbed6/Ankrd17/Akap6/Ep300/Igf2/Tcf23/Tarbp2/Ccn3/Hdac3/Nr3c1/Fbxo22/Lamc1/Tmsb4x/Cdk9/Mdm2/Parp2/Bhlha15/Rpl3l/Shox2/Bhlhe41/Frs2/Atp11a/Nrg1/Foxo4/Ddx39b/Tbx1/Piezo1/Mecp2/Arrb2/Fgfr2/Tshz3/Gsk3b/Plpp7/Trim72/Trim32/Neu2/Fgf9/Hdac4/Fdps/Efemp2/Ccnt2/Mapk14/Prkd1/Camk1/Hopx/Csf1r/Shh/Trip10/Lamb2/Dmpk/Mtor	REGULATION OF MUSCLE CELL DIFFERENTIATION	GOBP	GO:0051147	66	0.47482
RESPONSE TO NICOTINE%GOBP%GO:0035094	0.151848	0.557293	0.107972	0.481719	1.15146	48	Kcnj11/B2m/Hmox1/Slc7a11/Ppara/Edn1/Abat/Bcl2/Igf2/Chrna2/Slc6a3	RESPONSE TO NICOTINE	GOBP	GO:0035094	11	0.229167
REGULATION OF BONE REMODELING%GOBP%GO:0046850	0.152847	0.560642	0.107554	0.477103	1.14434	51	Pdk4/Fgfr3/Cartpt/Egfr/Lrp6/S1pr1/Dlk1/Sfrp1/Inpp5d/Plekhm1/Nf1/Idua/Tnfrsf11b/Ptger4/Suco/Adam8/Tfrc/Ppargc1b/Mdk/Calcr/Tnfrsf11a/Slc4a2/Gpr137b/Csf1r/Cd38	REGULATION OF BONE REMODELING	GOBP	GO:0046850	25	0.490196
GLANDULAR EPITHELIAL CELL DEVELOPMENT%GOBP%GO:0002068	0.153846	0.561127	0.10714	0.513464	1.18868	30	Fzd5/Bmp6/Pgr/Rara/Pdpk1/Rarg/Fasn/Bhlha15/Hif1a/Xbp1/Nkx6-1/Smo	GLANDULAR EPITHELIAL CELL DEVELOPMENT	GOBP	GO:0002068	12	0.4
GLUTAMINE FAMILY AMINO ACID CATABOLIC PROCESS%GOBP%GO:0009065	0.153846	0.561127	0.10714	0.541729	1.21663	21	Ddah1/Nos3/Prodh/Glud1/Nos1/Gad1/Oat/Fah/Aldh4a1/Gls2	GLUTAMINE FAMILY AMINO ACID CATABOLIC PROCESS	GOBP	GO:0009065	10	0.47619
INFLAMMATORY RESPONSE TO ANTIGENIC STIMULUS%GOBP%GO:0002437	0.153846	0.561127	0.10714	0.513452	1.18865	30	Enpp1/Notch1/A2m/Cysltr1/Il2ra/Il31ra/Bdkrb2/Lilrb4a	INFLAMMATORY RESPONSE TO ANTIGENIC STIMULUS	GOBP	GO:0002437	8	0.266667
MODIFIED AMINO ACID TRANSPORT%GOBP%GO:0072337	0.153846	0.561127	0.10714	0.495613	1.16653	38	Slc6a13/Slc6a20a/Slc7a11/Slc38a2/Slc6a12/Abcc1/Pdpn/Slc22a1/Slc3a1/Slc13a3/Slc22a8/Slc25a13	MODIFIED AMINO ACID TRANSPORT	GOBP	GO:0072337	12	0.315789
NEGATIVE REGULATION OF EXTRINSIC APOPTOTIC SIGNALING PATHWAY IN ABSENCE OF LIGAND%GOBP%GO:2001240	0.153846	0.561127	0.10714	0.524418	1.19945	26	Eya1/Eya4/Mapk7/Snai2/Bcl2/Ctnna1/Eya2/Zc3hc1	NEGATIVE REGULATION OF EXTRINSIC APOPTOTIC SIGNALING PATHWAY IN ABSENCE OF LIGAND	GOBP	GO:2001240	8	0.307692
NEGATIVE REGULATION OF SIGNAL TRANSDUCTION IN ABSENCE OF LIGAND%GOBP%GO:1901099	0.153846	0.561127	0.10714	0.524418	1.19945	26	Eya1/Eya4/Mapk7/Snai2/Bcl2/Ctnna1/Eya2/Zc3hc1	NEGATIVE REGULATION OF SIGNAL TRANSDUCTION IN ABSENCE OF LIGAND	GOBP	GO:1901099	8	0.307692
POLYSACCHARIDE METABOLIC PROCESS%GOBP%GO:0005976	0.153846	0.561127	0.10714	0.46089	1.12945	70	Phkg1/Ppp1r3d/Phka1/Gck/Per2/Has2/Gbe1/Phkb/Prkag3/Pygm/Il6st/Npc1/Ppp1r1a/Ppp1r3a/Fut9/Has3/Ndst1/Csgalnact1/Casd1/Nr1d1/Pcdh12/Has1/Epm2aip1/Stbd1/Gsk3b/Epm2a/Pgm1/Ppp1ca/Comt/Pgm2/Ppp1r2/Nhlrc1/Gaa	POLYSACCHARIDE METABOLIC PROCESS	GOBP	GO:0005976	33	0.471429
POSITIVE REGULATION OF ORGANIC ACID TRANSPORT%GOBP%GO:0032892	0.153846	0.561127	0.10714	0.472079	1.13962	55	Itgb1/Pla2g4a/Slc36a2/Map2k6/Pla2r1/Slc12a2/Edn1/Abat/Agt/Fxyd1/Nr3c1/Grik1/Slc38a3/Cck/Acsl6/Il1b/Slc7a5/Slc17a8/Arl6ip1	POSITIVE REGULATION OF ORGANIC ACID TRANSPORT	GOBP	GO:0032892	19	0.345455
POSITIVE REGULATION OF T CELL ACTIVATION%GOBP%GO:0050870	0.153846	0.561127	0.10714	0.427482	1.0886	186	Lgals9/Cd28/Abl1/B2m/H2-DMa/Il2rg/Il7r/Il12a/Sox12/Sart1/Anxa1/Shb/Slc7a1/Rasal3/Il6st/Il2ra/Il4i1/Nfkbiz/Wnt10b/Coro1a/Ep300/Rara/Igf2/Traf6/Gli3/Cd59b/Cd27/Cyld/Smarcd1/Brd4/Zbtb16/Igfbp2/Prkcq/Ripk2/Actb/Pbrm1/Ptprc/Smarce1/Jak2/Smarcc2/Fcho1/Hsp90aa1/Kat5/Sash3/Slc4a1/Fadd/H2-Ab1/Ihh/Adam8/Itpkb/Gpam/Arid2/Sirpa/H2-Eb1/Smarcb1/Il1b/Ap3b1/Tnfsf9/Ccr2/Ppp3ca/Zbtb1/Itgal/Tespa1/Actl6b/Tfrc/Mdk/Xbp1/Tyk2/Il15/Klhl25/Smarcc1/Ada/Rhoa/Lgals8	POSITIVE REGULATION OF T CELL ACTIVATION	GOBP	GO:0050870	74	0.397849
TRANSCRIPTIONAL REGULATION BY MECP2%REACTOME DATABASE ID RELEASE 81%8986944	0.153846	0.561127	0.10714	0.472673	1.14215	56	Ago3/Ptpn4/Oprm1/Gprin1/Pparg/Ago2/Pten/Hipk2/Dgcr8/Gad1/Hdac3/Tnrc6b/Camk4/Ncor2/Camk2b/Sgk1/Gamt/Crh/Htt	TRANSCRIPTIONAL REGULATION BY MECP2	REACTOME DATABASE ID RELEASE 81	8986944	19	0.339286
GLUCAN METABOLIC PROCESS%GOBP%GO:0044042	0.154845	0.563501	0.10673	0.470819	1.13877	57	Phkg1/Ppp1r3d/Phka1/Gck/Per2/Gbe1/Phkb/Prkag3/Pygm/Il6st/Npc1/Ppp1r1a/Ppp1r3a/Casd1/Nr1d1/Pcdh12/Epm2aip1/Stbd1/Gsk3b/Epm2a/Pgm1/Ppp1ca/Comt/Pgm2/Ppp1r2/Nhlrc1/Gaa	GLUCAN METABOLIC PROCESS	GOBP	GO:0044042	27	0.473684
NEGATIVE REGULATION OF TORC1 SIGNALING%GOBP%GO:1904262	0.154845	0.563501	0.10673	0.495536	1.16635	38	Spaar/Sesn3/Rnf167/Vhl/Atm/Npc1/Ube3a/Sesn1/Kptn/Castor2/Sesn2/Bmt2/Ywhaz/Deptor/Tsc2/Nprl3/Depdc5	NEGATIVE REGULATION OF TORC1 SIGNALING	GOBP	GO:1904262	17	0.447368
ODONTOGENESIS OF DENTIN-CONTAINING TOOTH%GOBP%GO:0042475	0.154845	0.563501	0.10673	0.457815	1.1262	72	Lrp4/Bmpr1a/Bcl2l11/Edar/Ppara/Fst/Wdr72/Tnc/Wnt7b/Lrp6/Ctnna1/Traf6/Fam20c/Foxc1/Gli3/Rogdi/Cnnm4/Chuk/Csf3r	ODONTOGENESIS OF DENTIN-CONTAINING TOOTH	GOBP	GO:0042475	19	0.263889
RETINA VASCULATURE DEVELOPMENT IN CAMERA-TYPE EYE%GOBP%GO:0061298	0.154845	0.563501	0.10673	0.535703	1.20862	22	Clic4/Bmpr2/Fzd4/Vstm4/Large1/Arhgef15/Hif1a/Nrp1/Lrp5	RETINA VASCULATURE DEVELOPMENT IN CAMERA-TYPE EYE	GOBP	GO:0061298	9	0.409091
FRS-MEDIATED FGFR2 SIGNALING%REACTOME DATABASE ID RELEASE 81%5654700	0.155844	0.564281	0.106323	0.563096	1.22934	16	Nras/Ptpn11/Fgf23/Sos1/Frs2/Fgf1/Fgf9/Fgf18/Hras/Fgf2	FRS-MEDIATED FGFR2 SIGNALING	REACTOME DATABASE ID RELEASE 81	5654700	10	0.625
LOSS OF NLP FROM MITOTIC CENTROSOMES%REACTOME%R-HSA-380259.3	0.155844	0.564281	0.106323	0.467109	1.13544	62	Ccp110/Sdccag8/Akap9/Ninl/Dctn3/Dync1h1/Cep131/Haus1/Ssna1/Mapre1/Haus8/Cetn2/Cep70/Hsp90aa1/Pafah1b1/Pcm1/Cenpj/Cep78/Clasp1/Sfi1/Prkar2b/Haus5/Tubb4a/Cep57/Csnk1d/Cdk5rap2/Csnk1e/Alms1/Cep152	LOSS OF NLP FROM MITOTIC CENTROSOMES	REACTOME	R-HSA-380259.3	29	0.467742
LOSS OF PROTEINS REQUIRED FOR INTERPHASE MICROTUBULE ORGANIZATION FROM THE CENTROSOME%REACTOME%R-HSA-380284.3	0.155844	0.564281	0.106323	0.467109	1.13544	62	Ccp110/Sdccag8/Akap9/Ninl/Dctn3/Dync1h1/Cep131/Haus1/Ssna1/Mapre1/Haus8/Cetn2/Cep70/Hsp90aa1/Pafah1b1/Pcm1/Cenpj/Cep78/Clasp1/Sfi1/Prkar2b/Haus5/Tubb4a/Cep57/Csnk1d/Cdk5rap2/Csnk1e/Alms1/Cep152	LOSS OF PROTEINS REQUIRED FOR INTERPHASE MICROTUBULE ORGANIZATION FROM THE CENTROSOME	REACTOME	R-HSA-380284.3	29	0.467742
NEGATIVE REGULATION OF STEM CELL PROLIFERATION%GOBP%GO:2000647	0.155844	0.564281	0.106323	0.524725	1.19534	25	Ovol1/Snai2/AY074887/Cd109/Rarg/Nf1/Gli3/Nfatc1/Wnt11	NEGATIVE REGULATION OF STEM CELL PROLIFERATION	GOBP	GO:2000647	9	0.36
POSITIVE REGULATION OF LEUKOCYTE CELL-CELL ADHESION%GOBP%GO:1903039	0.155844	0.564281	0.106323	0.425468	1.08698	204	Lgals9/Cd28/Abl1/B2m/H2-DMa/Il2rg/Il7r/Il12a/Sox12/Sart1/Skap1/Anxa1/Shb/Has2/Slc7a1/Rasal3/Nfat5/Fut7/Il6st/Il2ra/Il4i1/Nfkbiz/Wnt10b/Coro1a/Ep300/Rara/Igf2/Traf6/Gli3/Cd59b/Cd27/Cyld/Smarcd1/Brd4/Zbtb16/Igfbp2/Prkcq/Ripk2/Actb/Pbrm1/Ptprc/Smarce1/Jak2/Smarcc2/Fcho1/Hsp90aa1/Kat5/Sash3/Slc4a1/Fadd/H2-Ab1/Ihh/Adam8/Itpkb/Gpam/Arid2/Sirpa/H2-Eb1/Smarcb1/Il1b/Ap3b1/Tnfsf9/St3gal4/Ccr2/Ppp3ca/Zbtb1/Itgal/Tespa1/Actl6b/Tfrc/Mdk/Xbp1/Tyk2/Il15/Klhl25/Smarcc1/Ada/Rhoa/Lgals8	POSITIVE REGULATION OF LEUKOCYTE CELL-CELL ADHESION	GOBP	GO:1903039	79	0.387255
PURINERGIC NUCLEOTIDE RECEPTOR SIGNALING PATHWAY%GOBP%GO:0035590	0.155844	0.564281	0.106323	0.53378	1.2076	23	Adora2b/P2rx1/P2rx2/Oxgr1/Adora3/P2ry1/Ano6/P2ry13	PURINERGIC NUCLEOTIDE RECEPTOR SIGNALING PATHWAY	GOBP	GO:0035590	8	0.347826
REGULATION OF T CELL DIFFERENTIATION IN THYMUS%GOBP%GO:0033081	0.155844	0.564281	0.106323	0.52466	1.19519	25	Lgals9/Il2rg/Il7r/Erbb2/Sos2/Sos1/Ihh/Adam8/Foxj1/Tespa1/Ptpn2/Ada/Zc3h8/Ankle1/Shh	REGULATION OF T CELL DIFFERENTIATION IN THYMUS	GOBP	GO:0033081	15	0.6
TOLL LIKE RECEPTOR 3 (TLR3) CASCADE%REACTOME%R-HSA-168164.6	0.155844	0.564281	0.106323	0.448448	1.11677	92	Tlr3/Traf3/Nod1/Alpk1/Map2k6/Irf7/Tab1/Nlrx1/Mapk7/Map2k7/Jun/Traf6/Trp53/Map2k1/Map3k8/Casp8/Ripk2/Chuk/N4bp1/Mapkapk3/Lrrc14/Fadd/Map2k3/Dusp4/Nkiras2/Ppp2r1b/Tab2/Nfkbia/Nfkbib/Ikbkb/Map2k4/Mapk14/Birc3/Rps6ka3/Ppp2cb/Nod2/Tank	TOLL LIKE RECEPTOR 3 (TLR3) CASCADE	REACTOME	R-HSA-168164.6	37	0.402174
VITAMIN B5 (PANTOTHENATE) METABOLISM%REACTOME DATABASE ID RELEASE 81%199220	0.155844	0.564281	0.106323	0.554723	1.22299	18	Pank3/Enpp1/Enpp3/Ppcdc/Fasn	VITAMIN B5 (PANTOTHENATE) METABOLISM	REACTOME DATABASE ID RELEASE 81	199220	5	0.277778
CLATHRIN-DEPENDENT ENDOCYTOSIS%GOBP%GO:0072583	0.156843	0.565999	0.10592	0.509815	1.18575	32	Slc9b2/Picalm/Fcho2/Siglec1/Itsn1/Ston2/Dnm1/Fcho1/Clta/Reps2/Gpr107	CLATHRIN-DEPENDENT ENDOCYTOSIS	GOBP	GO:0072583	11	0.34375
HETEROTRIMERIC G-PROTEIN SIGNALING PATHWAY-GQ ALPHA AND GO ALPHA MEDIATED PATHWAY%PANTHER PATHWAY%P00027	0.156843	0.565999	0.10592	0.453177	1.12167	81	Gng12/Adora2b/Itpr2/Oprm1/Prkcg/Gna15/Gnao1/Grm3/Sstr3/Bdkrb2/Gna14/Prkcq/Gnb4/Gnb2/Rap1a/Arhgef1/Clta/Adora3/Gnb3/Itpr3/Cltc/Plcb2/Chrm2/Oprl1/Dnajc27/Chrm4/Sstr2/Rhoa/Grm2/Prkce	HETEROTRIMERIC G-PROTEIN SIGNALING PATHWAY-GQ ALPHA AND GO ALPHA MEDIATED PATHWAY	PANTHER PATHWAY	P00027	30	0.37037
INTERMEDIATE FILAMENT ORGANIZATION%GOBP%GO:0045109	0.156843	0.565999	0.10592	0.494642	1.16424	38	Gfap/Dsp/Krt25/Macf1/Pkp1/Krt26/Dst/Agfg1/Krt10/Krt73/Krt9/Klhl24/Krt77/Ina/Des/Krt80/Krt23/Eppk1	INTERMEDIATE FILAMENT ORGANIZATION	GOBP	GO:0045109	18	0.473684
MAST CELL MEDIATED IMMUNITY%GOBP%GO:0002448	0.156843	0.565999	0.10592	0.523635	1.19765	26	Adora2b/Ptgds/Cbl/Slc18a2/Btk/Grp/Lat/Adora3/Ywhaz	MAST CELL MEDIATED IMMUNITY	GOBP	GO:0002448	9	0.346154
NEGATIVE REGULATION OF STRIATED MUSCLE CELL DIFFERENTIATION%GOBP%GO:0051154	0.156843	0.565999	0.10592	0.506742	1.18011	34	Notch1/Ppara/Smad4/Ccnd2/Pi16/Ccn3/Hdac3/Bhlha15/Rpl3l/Bhlhe41/Frs2/Plpp7/Trim72	NEGATIVE REGULATION OF STRIATED MUSCLE CELL DIFFERENTIATION	GOBP	GO:0051154	13	0.382353
NEGATIVE REGULATION OF TELOMERE MAINTENANCE%GOBP%GO:0032205	0.156843	0.565999	0.10592	0.52209	1.19612	27	Rtel1/Tnks/Xrcc4/Stn1/Tinf2/Xrcc1/Dcp2/Atm/Exosc10/Acd/Ctc1/Ten1/Nat10/Gnl3l	NEGATIVE REGULATION OF TELOMERE MAINTENANCE	GOBP	GO:0032205	14	0.518519
A TETRASACCHARIDE LINKER SEQUENCE IS REQUIRED FOR GAG SYNTHESIS%REACTOME DATABASE ID RELEASE 81%1971475	0.157842	0.56689	0.105521	0.523399	1.19711	26	Dcn/Vcan/Xylt2/Bgn/Gpc5/B4galt7/Gpc1/Gpc6/B3gat2/Hspg2	A TETRASACCHARIDE LINKER SEQUENCE IS REQUIRED FOR GAG SYNTHESIS	REACTOME DATABASE ID RELEASE 81	1971475	10	0.384615
ADHERENS JUNCTIONS INTERACTIONS%REACTOME%R-HSA-418990.5	0.157842	0.56689	0.105521	0.479099	1.14468	49	Cdh19/Ago3/Bhlhe22/Ctnna1/Ago2/Snai1/Prdm8/Zc3h12a/Tnrc6b/Heyl/Cdh11	ADHERENS JUNCTIONS INTERACTIONS	REACTOME	R-HSA-418990.5	11	0.22449
NEGATIVE REGULATION OF TISSUE REMODELING%GOBP%GO:0034104	0.157842	0.56689	0.105521	0.540428	1.21371	21	Cartpt/Agt/Pparg/Sfrp1/Ypel4/Inpp5d/Tnfrsf11b	NEGATIVE REGULATION OF TISSUE REMODELING	GOBP	GO:0034104	7	0.333333
POSITIVE REGULATION OF CELL CYCLE G1/S PHASE TRANSITION%GOBP%GO:1902808	0.157842	0.56689	0.105521	0.466674	1.13316	60	Ddr2/Larp7/Sass6/Anxa1/Ccnd2/Egfr/Ankrd17/Cul4b/Kcna5/Fam83d/Plcg2/Mdm2/Rgcc/Rdx/Rrm1/Rpl17/Ube2e2/Cenpj/Tbx1/Ccnd3	POSITIVE REGULATION OF CELL CYCLE G1/S PHASE TRANSITION	GOBP	GO:1902808	20	0.333333
PROTEIN KINASE C-ACTIVATING G PROTEIN-COUPLED RECEPTOR SIGNALING PATHWAY%GOBP%GO:0007205	0.157842	0.56689	0.105521	0.532943	1.2057	23	Edn1/Htr1b/Dgkz/Crhr2/Cish/Dgkb/Dgki/Dgkh/Dgkk/Lrp1/Cck/Hcrt/Dgka/Dgke	PROTEIN KINASE C-ACTIVATING G PROTEIN-COUPLED RECEPTOR SIGNALING PATHWAY	GOBP	GO:0007205	14	0.608696
RHOB GTPASE CYCLE%REACTOME DATABASE ID RELEASE 81%9013026	0.157842	0.56689	0.105521	0.459658	1.12624	69	Daam1/Net1/Rock1/Iqgap3/Stom/Snap23/Vav2/Arhgef3/Diaph3/Arhgef10/Mcf2/Arhgap35/Stard13/Sowahc/Arhgef25/Arhgef1/Arhgap39/Tjp2/Arhgef12/Vamp3/Myo9a/Vangl1/Prex1/Tfrc/Cit/Erbin/Stard8/Arhgap5/Anln/Myo9b/Pik3r2/Mcf2l/Pkn2/Arhgap1/Bcr/Actc1/Flot1/Pkn3	RHOB GTPASE CYCLE	REACTOME DATABASE ID RELEASE 81	9013026	38	0.550725
APPENDAGE MORPHOGENESIS%GOBP%GO:0035107	0.158841	0.56689	0.105125	0.432439	1.0924	152	Crabp2/Lrp4/Sulf1/Bmpr1a/Bcl2l11/Dync2h1/Aldh1a2/Col6a1/Enpp1/Notch1/Sall3/Gna12/Smad4/Ttbk2/Prrx2/Lrp6/Large1/Col3a1/Rpgrip1l/Map3k20/Rspo2/Rarg/En1/Bak1/Tbx3/Gli3/Idua/Atrx/Alx4/Zbtb16/C2cd3/Nipbl/Wnt9a/Fras1/Mbnl1/Reck/Tmem231/Shox2/Tulp3/Rab23/Acd/Fuz/Ihh/Mks1/Sik3/Gja5/Fgfr1/Pitx2/Fgfr2/Ece1/B9d1/Tmem107/Dlx6/Prrx1/Lrp5/Fgf9	APPENDAGE MORPHOGENESIS	GOBP	GO:0035107	56	0.368421
CENTRIOLE ASSEMBLY%GOBP%GO:0098534	0.158841	0.56689	0.105125	0.510981	1.18381	31	Ccp110/Sass6/Tcp10b/Ccdc57/Ccdc78/Rttn/Cep192/C2cd3/Cetn2/Cenpj/Cep85	CENTRIOLE ASSEMBLY	GOBP	GO:0098534	11	0.354839
EICOSANOID SYNTHESIS%WIKIPATHWAYS_20240310%WP318%MUS MUSCULUS	0.158841	0.56689	0.105125	0.562657	1.22838	16	Ptgds/Ptgs1/Alox5ap	EICOSANOID SYNTHESIS	WIKIPATHWAYS_20240310	WP318	3	0.1875
G PROTEIN SIGNALING PATHWAYS%WIKIPATHWAYS_20240310%WP232%MUS MUSCULUS	0.158841	0.56689	0.105125	0.452245	1.12077	84	Gng12/Pde8a/Nras/Akap10/Akap9/Gna12/Prkd3/Prkcg/Akap7/Akap6/Adcy9/Akap3/Gna15/Gnao1/Gna13/Akap11/Gna14/Prkcq/Akap1/Arhgef1/Ppp3cc/Adcy7/Gng11/Gnb3/Gnai3/Gnai1/Ppp3ca/Prkar2b/Prkar1b/Akap8/Gnb5/Pde7b/Adcy4/Hras/Prkce/Gngt2/Prkd1	G PROTEIN SIGNALING PATHWAYS	WIKIPATHWAYS_20240310	WP232	37	0.440476
LIMB MORPHOGENESIS%GOBP%GO:0035108	0.158841	0.56689	0.105125	0.432439	1.0924	152	Crabp2/Lrp4/Sulf1/Bmpr1a/Bcl2l11/Dync2h1/Aldh1a2/Col6a1/Enpp1/Notch1/Sall3/Gna12/Smad4/Ttbk2/Prrx2/Lrp6/Large1/Col3a1/Rpgrip1l/Map3k20/Rspo2/Rarg/En1/Bak1/Tbx3/Gli3/Idua/Atrx/Alx4/Zbtb16/C2cd3/Nipbl/Wnt9a/Fras1/Mbnl1/Reck/Tmem231/Shox2/Tulp3/Rab23/Acd/Fuz/Ihh/Mks1/Sik3/Gja5/Fgfr1/Pitx2/Fgfr2/Ece1/B9d1/Tmem107/Dlx6/Prrx1/Lrp5/Fgf9	LIMB MORPHOGENESIS	GOBP	GO:0035108	56	0.368421
MALONIC ACIDURIA%SMPDB%SMP0000198	0.158841	0.56689	0.105125	0.562262	1.23386	17	Aldh6a1/Acaca/Abat	MALONIC ACIDURIA	SMPDB	SMP0000198	3	0.176471
MALONYL-COA DECARBOXYLASE DEFICIENCY%PATHWHIZ%PW000478	0.158841	0.56689	0.105125	0.562262	1.23386	17	Aldh6a1/Acaca/Abat	MALONYL-COA DECARBOXYLASE DEFICIENCY	PATHWHIZ	PW000478	3	0.176471
METAPATHWAY BIOTRANSFORMATION%WIKIPATHWAYS_20240310%WP1251%MUS MUSCULUS	0.158841	0.56689	0.105125	0.441269	1.10566	105	Fmo2/Inmt/Cyp20a1/Ephx2/Ephx1/Gpx3/Cyp24a1/Tpmt/Gss/Cyp4b1/Chst14/Nat14/Chst7/Sult6b1/Nat9/Hs6st3/Naa20/Hnmt/Gstm4/Fmo1/Baat/Ndst1/Cyp4x1/Gal3st1/Naa40/Gstp1/Hs3st3b1/Hs3st1/Gal3st4/Cyp11a1/Hs3st4/Sult2b1/Nat10/Hs3st5/Naa50/Chst1/Cyp46a1/Hs6st1/Gsta4/Fmo4	METAPATHWAY BIOTRANSFORMATION	WIKIPATHWAYS_20240310	WP1251	40	0.380952
METHYLMALONIC ACIDURIA DUE TO COBALAMIN-RELATED DISORDERS%PATHWHIZ%PW000208	0.158841	0.56689	0.105125	0.562262	1.23386	17	Aldh6a1/Acaca/Abat	METHYLMALONIC ACIDURIA DUE TO COBALAMIN-RELATED DISORDERS	PATHWHIZ	PW000208	3	0.176471
MICROTUBULE ANCHORING%GOBP%GO:0034453	0.158841	0.56689	0.105125	0.53467	1.20629	22	Cep350/Hook3/Ninl/Clasp2/Bicd1/Ccdc68	MICROTUBULE ANCHORING	GOBP	GO:0034453	6	0.272727
NEGATIVE REGULATION OF FATTY ACID OXIDATION%GOBP%GO:0046322	0.158841	0.56689	0.105125	0.569665	1.24276	15	Fmo2/Dbi/Acacb/Fmo1/Sirt4/Mfsd2a/Acadl/Fmo4	NEGATIVE REGULATION OF FATTY ACID OXIDATION	GOBP	GO:0046322	8	0.533333
PROPANOATE METABOLISM%SMPDB%SMP0000016	0.158841	0.56689	0.105125	0.562262	1.23386	17	Aldh6a1/Acaca/Abat	PROPANOATE METABOLISM	SMPDB	SMP0000016	3	0.176471
REGULATION OF ESTABLISHMENT OF PLANAR POLARITY INVOLVED IN NEURAL TUBE CLOSURE%GOBP%GO:0090178	0.158841	0.56689	0.105125	0.569543	1.24249	15	Celsr1/Lrp6/Sfrp5/Sfrp1/Dvl3	REGULATION OF ESTABLISHMENT OF PLANAR POLARITY INVOLVED IN NEURAL TUBE CLOSURE	GOBP	GO:0090178	5	0.333333
SIGNALING BY FGFR1 IN DISEASE%REACTOME%R-HSA-5655302.4	0.158841	0.56689	0.105125	0.521441	1.19463	27	Gab1/Nras/Pik3ca/Fgf23/Sos1/Gab2/Frs2/Fgfr1/Fgf1/Fgf9/Cpsf6/Trim24/Hras/Cux1/Fgf2/Myo18a/Bcr	SIGNALING BY FGFR1 IN DISEASE	REACTOME	R-HSA-5655302.4	17	0.62963
ALPHA6BETA4INTEGRIN%IOB%ALPHA6BETA4INTEGRIN	0.15984	0.568574	0.104733	0.465953	1.13263	62	Dsp/Abl1/Lama2/Lamb1/Erbb2/Pik3ca/Mst1r/Ptpn11/Egfr/Shc1/Itgb4/Grb2/Col17a1/Lama3/Lamc1/Eif4ebp1/Ywhaz/Trp73/Ephb2/Irs1/Irs2/Erbin/Smad3/Rhoa/Fyn/Pik3r2/Lamc2/Rac1	ALPHA6BETA4INTEGRIN	IOB	ALPHA6BETA4INTEGRIN	28	0.451613
ANTIGEN PROCESSING AND PRESENTATION OF ENDOGENOUS ANTIGEN%GOBP%GO:0019883	0.15984	0.568574	0.104733	0.522449	1.19494	26	B2m/H2-K1/Ide/H2-Q10/Mr1/Mill2/H2-M3/H2-Q4/2410137M14Rik	ANTIGEN PROCESSING AND PRESENTATION OF ENDOGENOUS ANTIGEN	GOBP	GO:0019883	9	0.346154
NEGATIVE REGULATION OF ENDOTHELIAL CELL APOPTOTIC PROCESS%GOBP%GO:2000352	0.15984	0.568574	0.104733	0.520758	1.19306	27	Kdr/Abl1/Mapk7/Tek/Nfe2l2/Pdpk1/Id1	NEGATIVE REGULATION OF ENDOTHELIAL CELL APOPTOTIC PROCESS	GOBP	GO:2000352	7	0.259259
POSITIVE REGULATION BY HOST OF VIRAL PROCESS%GOBP%GO:0044794	0.15984	0.568574	0.104733	0.562137	1.22724	16	Zdhhc9/Cav2/Zfyve1/Stom/Ythdc2/Igf2r/Pik3c3/Zdhhc8/Vapa/Nucks1/Csf1r	POSITIVE REGULATION BY HOST OF VIRAL PROCESS	GOBP	GO:0044794	11	0.6875
REGULATION OF SYSTEMIC ARTERIAL BLOOD PRESSURE MEDIATED BY A CHEMICAL SIGNAL%GOBP%GO:0003044	0.15984	0.568574	0.104733	0.484576	1.14987	43	Ednrb/Edn3/Enpep/Nos3/Nox1/Edn1/Agt/Oxtr/Cyba/Serpinf2/Agtr2	REGULATION OF SYSTEMIC ARTERIAL BLOOD PRESSURE MEDIATED BY A CHEMICAL SIGNAL	GOBP	GO:0003044	11	0.255814
THYROID HORMONE METABOLIC PROCESS%GOBP%GO:0042403	0.15984	0.568574	0.104733	0.548657	1.21467	19	Slc26a7/Iyd/Crym/Cga/Dio2/Ctsl/Ctsk/Slc16a2/Slc16a10/Ctsb/Slc5a5/Dio3/Sult1a1/Gcnt4/Cpq	THYROID HORMONE METABOLIC PROCESS	GOBP	GO:0042403	15	0.789474
ALZHEIMER DISEASE-PRESENILIN PATHWAY%PANTHER PATHWAY%P00004	0.160839	0.569424	0.104344	0.452795	1.11929	79	Lrp1b/Lrp4/Fzd5/Cd44/Notch3/Fzd4/Notch1/Wnt7b/Lrp6/Fstl1/Wnt10b/Fzd3/Afdn/Dvl3/Wnt9a/Apbb2/Actb/Wnt11/Erbb4/Kat5/Lrp1/Trim2/Wnt9b/Notch4/Acta1/Gsk3b/Lrp5/Trpc7/Fzd6/Psen2/Bace1	ALZHEIMER DISEASE-PRESENILIN PATHWAY	PANTHER PATHWAY	P00004	31	0.392405
CELLULAR SENESCENCE%GOBP%GO:0090398	0.160839	0.569424	0.104344	0.4839	1.15122	44	Abl1/Prelp/Fbxo4/Lmna/Id2/Pla2r1/Tbx3/Map2k1/Htt/Brca2/Opa1/Hmga1/Kat6a/Hras/Mapk14/Comp/Smc6	CELLULAR SENESCENCE	GOBP	GO:0090398	17	0.386364
NEGATIVE REGULATION OF DNA-BINDING TRANSCRIPTION FACTOR ACTIVITY%GOBP%GO:0043433	0.160839	0.569424	0.104344	0.465629	1.13185	62	Traf3/Trib2/Pura/Med13/Nlrc5/Taf3/Itch/Brms1/Nlrc3/Cyld/Adgrg3/Zc3h12a/Ufl1/Heyl/Sri/Otulin/Lrrc14/Glis2/Foxj1/Cmklr1	NEGATIVE REGULATION OF DNA-BINDING TRANSCRIPTION FACTOR ACTIVITY	GOBP	GO:0043433	20	0.322581
NEGATIVE REGULATION OF PROTEIN LOCALIZATION%GOBP%GO:1903828	0.160839	0.569424	0.104344	0.424212	1.0843	208	Apod/Kcnj11/Derl2/Fbxo4/Wnk1/Pim3/Map4k4/F2rl1/Rsad2/Mark3/Prkn/Ptpn11/Siah3/Dab2/Anxa1/Rest/Oprm1/Picalm/Ttbk2/Gpm6b/Stxbp5l/Pkig/Wnk3/Ctnna1/Nos1/Adra2a/Tbc1d1/Sfrp1/Os9/Otud7b/Gnao1/Nf1/Trim29/Crhr2/Polr1a/Idua/Nr1h3/Ccn3/Hdac3/Tmbim1/Idh2/Ghsr/Sirt4/Gripap1/Akap1/Cdk9/Mup3/Lrrk2/Ankrd13a/Lypla1/Rab23/Lats1/Map1a/Ywhaz/Ppm1f/Rsc1a1/Inpp5e/Lypd1/Pid1/Erlec1/Mrap2/Il1b/Ufm1/Frmd4a/Irs1/Ppp3ca/Abhd17b	NEGATIVE REGULATION OF PROTEIN LOCALIZATION	GOBP	GO:1903828	67	0.322115
PI5P, PP2A AND IER3 REGULATE PI3K AKT SIGNALING%REACTOME DATABASE ID RELEASE 81%6811558	0.160839	0.569424	0.104344	0.453264	1.12145	82	Gab1/Cd28/Strn/Il33/Erbb2/Pik3ca/Hbegf/Ptpn11/Hgf/Egfr/Fgf23/Traf6/Irak4/Esr2/Gab2/Il1rl1/Frs2/Nrg1/Fgfr4/Irs1/Ier3/Ppp2r1b/Trat1/Fgf1/Irs2/Fgf9/Fgf18/Fyn/Nrg2/Pik3r2/Klb/Tgfa/Fgf2/Rac1/Ppp2cb/Ppp2r5e	PI5P, PP2A AND IER3 REGULATE PI3K AKT SIGNALING	REACTOME DATABASE ID RELEASE 81	6811558	36	0.439024
POSITIVE REGULATION OF ORGAN GROWTH%GOBP%GO:0046622	0.160839	0.569424	0.104344	0.473398	1.13912	53	Bmpr1a/Yap1/Notch1/Edn1/Ccnd2/Agt/Serp1/Akap6/Ep300/Igf2/Acacb/Pim1/Nr3c1/Erbb4/Parp2/Sash3/Ddx39b/Tbx1/Fgfr1/Ncam1/Fgfr2/Fgf9/Fdps/Smo/Ccnb1/Mapk14/Fgf2	POSITIVE REGULATION OF ORGAN GROWTH	GOBP	GO:0046622	27	0.509434
B CELL DIFFERENTIATION%GOBP%GO:0030183	0.161838	0.569424	0.103958	0.440317	1.10328	105	Abl1/Il2rg/Id2/Polm/Pou2f2/Enpp1/Dnajb9/Prkdc/Bcl2/Atp11c/Mfng/Nfkbiz/Dock10/Ep300/Atm/Bak1/Onecut1/Irf8/Bcl3/Btk/Gpr183/Adgrg3/Cd79a/Nfatc1/Plcg2/Ptprc	B CELL DIFFERENTIATION	GOBP	GO:0030183	26	0.247619
LYMPH VESSEL DEVELOPMENT%GOBP%GO:0001945	0.161838	0.569424	0.103958	0.512606	1.18176	29	Kdr/Bmpr2/Cr2/Nr2f2/Foxc1/Heg1/Nfatc1/Foxc2/Pdpn/Pkd1/Tbx1/Sox18/Ccbe1/Flt4/Lgals8/Fgf2/Acvrl1/Ptpn14/Svep1/Acvr2b	LYMPH VESSEL DEVELOPMENT	GOBP	GO:0001945	20	0.689655
MAMMARY GLAND EPITHELIUM DEVELOPMENT%GOBP%GO:0061180	0.161838	0.569424	0.103958	0.463266	1.12927	65	Elf5/Id2/Slc12a2/Iqgap3/Lrp6/Pgr/Tfap2c/Tbx3/Csf1/Nr3c1/Erbb4/Chuk/Csmd1/Jak2/Ncoa3/Lats1/Mst1/Fgfr2/Hif1a/Atp2c2/Lrp5/Smo/Agap2/Perp/Robo1/Fgf2/Ptch1/Orai1/Phb2	MAMMARY GLAND EPITHELIUM DEVELOPMENT	GOBP	GO:0061180	29	0.446154
MITOCHONDRIAL FATTY ACID BETA-OXIDATION%REACTOME%R-HSA-77289.7	0.161838	0.569424	0.103958	0.50131	1.17178	35	Acsf2/Hadhb/Acot3/Dbi/Mcat/Acad11/Eci1/Acaa2/Acot11/Acads/Acadl	MITOCHONDRIAL FATTY ACID BETA-OXIDATION	REACTOME	R-HSA-77289.7	11	0.314286
MYD88 CASCADE INITIATED ON PLASMA MEMBRANE%REACTOME DATABASE ID RELEASE 81%975871	0.161838	0.569424	0.103958	0.45173	1.1195	84	Tlr5/Nod1/Alpk1/Map2k6/Tab1/Nlrx1/Mapk7/Map2k7/Jun/Traf6/Irak4/Trp53/Map2k1/Map3k8/Casp8/Ripk2/Chuk/N4bp1/Mapkapk3/Lrrc14/Map2k3/Dusp4/Nkiras2/Peli1/Ppp2r1b/Tab2/Nfkbia/Nfkbib/Ikbkb/Peli3/Map2k4/Mapk14/Rps6ka3/Ppp2cb/Nod2	MYD88 CASCADE INITIATED ON PLASMA MEMBRANE	REACTOME DATABASE ID RELEASE 81	975871	35	0.416667
NEURAL CREST CELL DIFFERENTIATION%GOBP%GO:0014033	0.161838	0.569424	0.103958	0.448355	1.11585	91	Ednrb/Edn3/Sema4d/Bmpr1a/Radil/Fn1/Aldh1a2/Sema4f/Sema4c/Frzb/Edn1/Smad4/Sema3b/Snai2/Sfrp1/Tapt1/Foxc1/Sema4b/Foxc2/Erbb4/Six1/Sema6b/Tbx1/Sema6c/Pitx2/Sema5a/Otud5/Sema6d/Hif1a/Nrp1/Kbtbd8/Pef1/Sema3g/Smo/Anxa6/Phactr4/Twist1	NEURAL CREST CELL DIFFERENTIATION	GOBP	GO:0014033	37	0.406593
POSITIVE REGULATION OF CARDIAC MUSCLE CELL APOPTOTIC PROCESS%GOBP%GO:0010666	0.161838	0.569424	0.103958	0.538916	1.21031	21	Smad4/Agt/Pten/Capn2/Pou4f2/Map3k5/Igfbp3	POSITIVE REGULATION OF CARDIAC MUSCLE CELL APOPTOTIC PROCESS	GOBP	GO:0010666	7	0.333333
REGULATION OF FATTY ACID METABOLIC PROCESS%GOBP%GO:0019217	0.161838	0.569424	0.103958	0.448779	1.11607	90	Fmo2/Pdk4/Pla2g4a/Pdk3/Abcd2/Sirt2/Apoc1/Anxa1/Ppara/Agt/Pdk1/Pparg/Ankrd26/Dbi/Acacb/Nr1h3/Fmo1/Ghsr/Sirt4/Nucb2/Ppard/Dgat1/Mfsd2a/Abcd1/Snca/Il1b/Acadl/Mlxipl/Irs2/Ubr4/Klhl25/Mlycd/Fmo4/Eif2ak3/C1qtnf2/Mid1ip1/Wdtc1/Twist1/Avpr1a/Cpt1a/Mtln/Brca1/Mtor/Gk/Insig1	REGULATION OF FATTY ACID METABOLIC PROCESS	GOBP	GO:0019217	45	0.5
REGULATION OF ICOSANOID SECRETION%GOBP%GO:0032303	0.161838	0.569424	0.103958	0.538855	1.21017	21	Pla2g4a/Map2k6/Pla2r1/Edn1/Agtr2/Il1b/Hrh2/Tnfrsf11a	REGULATION OF ICOSANOID SECRETION	GOBP	GO:0032303	8	0.380952
REGULATION OF PATTERN RECOGNITION RECEPTOR SIGNALING PATHWAY%GOBP%GO:0062207	0.161838	0.569424	0.103958	0.433771	1.09236	137	Zdhhc9/Slc15a4/Hcfc2/Eif2ak2/S100a9/Slc15a2/Nop53/Sirt2/F2rl1/Irf7/Tab1/Rsad2/Nlrx1/Nploc4/Gm12250/Prkdc/Gramd4/Csnk1a1/Ankrd17/Ltf/Itch/Pdpk1/Cyba/Btk/Nlrc3/Nr1h3/Wdfy1/Plcg2/Otud4/Lrrc14/Lrch4/Nr1d1/Zcchc3/Brcc3/Casp4/Arrb2/Peli1/Pja2/Zdhhc5/Trim32/Erbin/Ddx60/Usp15/Lgr4/Mavs/Gbp5/Peli3/Fbxl2/Cptp/Rab7b/Appl1/Riok3/Prkd1/Nod2/Smpdl3b	REGULATION OF PATTERN RECOGNITION RECEPTOR SIGNALING PATHWAY	GOBP	GO:0062207	55	0.40146
REGULATION OF POST-TRANSCRIPTIONAL GENE SILENCING%GOBP%GO:0060147	0.161838	0.569424	0.103958	0.512545	1.18162	29	Trim71/Lin28b/Limd1/Wtip/Ago2/Dgcr8/Trub1/Fxr1/Mecp2	REGULATION OF POST-TRANSCRIPTIONAL GENE SILENCING	GOBP	GO:0060147	9	0.310345
SMOOTH MUSCLE CELL MIGRATION%GOBP%GO:0014909	0.161838	0.569424	0.103958	0.545673	1.21689	20	Enpp1/Bcl2/Plat/Nf1/Ccn3/Grb10/Sema6d/Zfp950	SMOOTH MUSCLE CELL MIGRATION	GOBP	GO:0014909	8	0.4
TOLL LIKE RECEPTOR 10 (TLR10) CASCADE%REACTOME%R-HSA-168142.3	0.161838	0.569424	0.103958	0.45173	1.1195	84	Tlr5/Nod1/Alpk1/Map2k6/Tab1/Nlrx1/Mapk7/Map2k7/Jun/Traf6/Irak4/Trp53/Map2k1/Map3k8/Casp8/Ripk2/Chuk/N4bp1/Mapkapk3/Lrrc14/Map2k3/Dusp4/Nkiras2/Peli1/Ppp2r1b/Tab2/Nfkbia/Nfkbib/Ikbkb/Peli3/Map2k4/Mapk14/Rps6ka3/Ppp2cb/Nod2	TOLL LIKE RECEPTOR 10 (TLR10) CASCADE	REACTOME	R-HSA-168142.3	35	0.416667
TOLL LIKE RECEPTOR 5 (TLR5) CASCADE%REACTOME%R-HSA-168176.3	0.161838	0.569424	0.103958	0.45173	1.1195	84	Tlr5/Nod1/Alpk1/Map2k6/Tab1/Nlrx1/Mapk7/Map2k7/Jun/Traf6/Irak4/Trp53/Map2k1/Map3k8/Casp8/Ripk2/Chuk/N4bp1/Mapkapk3/Lrrc14/Map2k3/Dusp4/Nkiras2/Peli1/Ppp2r1b/Tab2/Nfkbia/Nfkbib/Ikbkb/Peli3/Map2k4/Mapk14/Rps6ka3/Ppp2cb/Nod2	TOLL LIKE RECEPTOR 5 (TLR5) CASCADE	REACTOME	R-HSA-168176.3	35	0.416667
BLOOD VESSEL ENDOTHELIAL CELL MIGRATION%GOBP%GO:0043534	0.162837	0.570459	0.103576	0.500096	1.16894	35	Itgb1/Kdr/Amot/Amotl1/Vhl/Gpld1/Emp2/Adam8/Scarb1/Cxcl12/Pik3r3/Sox18/Myh9/Nrp1/Ptk2b/Fgf2/Robo4/Ephb4	BLOOD VESSEL ENDOTHELIAL CELL MIGRATION	GOBP	GO:0043534	18	0.514286
BMP SIGNALING PATHWAY IN EYELID DEVELOPMENT%WIKIPATHWAYS_20240310%WP3663%MUS MUSCULUS	0.162837	0.570459	0.103576	0.543389	1.2118	20	Smad5/Notch1/Smad4/Egfr/Sfrp1/Jun/Foxc1/Foxc2/Pitx2/Fgfr2	BMP SIGNALING PATHWAY IN EYELID DEVELOPMENT	WIKIPATHWAYS_20240310	WP3663	10	0.5
EGFR1 SIGNALING PATHWAY%WIKIPATHWAYS_20240310%WP572%MUS MUSCULUS	0.162837	0.570459	0.103576	0.428288	1.08728	169	Gab1/Sh3gl3/Pld1/Grb14/Cav2/Nras/Wnk1/Crkl/Eps15/Pik3ca/Cbl/Map3k2/Usp6nl/Ptpn11/Ptpn6/Egfr/Mapk7/Map2k7/Shc1/Eps8/Vav2/Ndufa13/Itch/Grb2/Jun/Sos2/Sos1/Mcf2/Pik3c2b/Epn1/Map2k1/Elk4/Dnm1/Gab2/Plcg2/Jak2/Grb10/Crk/Map3k4/Rgs16/Sh2d3c/Snca/Map2k3/Htt/Ptk6/Reps2/Pld2/Atf1	EGFR1 SIGNALING PATHWAY	WIKIPATHWAYS_20240310	WP572	48	0.284024
KIDNEY DEVELOPMENT%REACTOME DATABASE ID RELEASE 81%9830369	0.162837	0.570459	0.103576	0.490691	1.15867	39	Six2/Eya1/Itgb1/Gfra1/Foxc1/Hnf1b/Foxc2/Wnt11/Six1/Pax8	KIDNEY DEVELOPMENT	REACTOME DATABASE ID RELEASE 81	9830369	10	0.25641
PEPTIDYL-CYSTEINE MODIFICATION%GOBP%GO:0018198	0.162837	0.570459	0.103576	0.543548	1.21215	20	Zdhhc9/S100a9/Golga7/Hhat/Zdhhc1/Zdhhc21	PEPTIDYL-CYSTEINE MODIFICATION	GOBP	GO:0018198	6	0.3
SIGNALING BY INSULIN RECEPTOR%REACTOME%R-HSA-74752.4	0.162837	0.570459	0.103576	0.464634	1.12943	62	Gab1/Nras/Pik3ca/Atp6v0a2/Ptpn11/Ide/Shc1/Fgf23/Pdpk1/Sos1/Gab2/Grb10/Atp6v1d/Atp6v0b/Atp6v1g2/Frs2/Fgfr4/Irs1/Pik3c3/Fgf1/Irs2/Fgf9/Atp6v1e1/Fgf18/Ctsd/Hras/Pik3r2/Klb/Fgf2	SIGNALING BY INSULIN RECEPTOR	REACTOME	R-HSA-74752.4	29	0.467742
STEROID HORMONE MEDIATED SIGNALING PATHWAY%GOBP%GO:0043401	0.162837	0.570459	0.103576	0.469453	1.13546	57	Padi2/Paqr7/Tmf1/Paqr8/Ppara/Pgr/Rxra/Ube3a/Nkx3-1/Pou4f2/Pias2/Nr3c1/Esr2/Ubr5/Jak2/Sgk1/Carm1/Taf7/Ppargc1b/Esrrg/Esrra/Dnaja1/Rhoa	STEROID HORMONE MEDIATED SIGNALING PATHWAY	GOBP	GO:0043401	23	0.403509
STEROL HOMEOSTASIS%GOBP%GO:0055092	0.162837	0.570459	0.103576	0.45611	1.12486	74	Scd1/Ephx2/Med13/Mylip/Apoc3/Npc1/Sec24a/Soat1/Nr1h3/Ttc39b/Tsku/Abca2/Gpr39/Abcd1/Pcsk9/Npc2/Nr1d1/Fgfr4/Rora/Scarb1/Tspo/Commd9/Plscr3/Ncor1/Ccdc22/Ldlrap1/Xbp1/Lrp5/Abca1	STEROL HOMEOSTASIS	GOBP	GO:0055092	29	0.391892
REGULATION OF COLLATERAL SPROUTING%GOBP%GO:0048670	0.163836	0.57241	0.103197	0.54686	1.21069	19	Crabp2/Sema4d/Rgma	REGULATION OF COLLATERAL SPROUTING	GOBP	GO:0048670	3	0.157895
REGULATION OF DEFENSE RESPONSE TO BACTERIUM%GOBP%GO:1900424	0.163836	0.57241	0.103197	0.559429	1.22764	17	Lgals9/F2rl1/Pten/Cyba/Rab34	REGULATION OF DEFENSE RESPONSE TO BACTERIUM	GOBP	GO:1900424	5	0.294118
REGULATION OF NEURON APOPTOTIC PROCESS%GOBP%GO:0043523	0.163836	0.57241	0.103197	0.415922	1.07011	287	Nes/Nqo1/Ptprz1/Kdr/Abl1/Fgfr3/Gch1/Clu/Bcl2l11/Hmox1/Pik3ca/Xrcc4/Prkn/Nox1/Rock1/Fbxw7/Gbe1/Cntf/Atp7a/Agt/Musk/Il6st/Map2k7/Bcl2/Vstm2l/Prkcg/Itga1/Crlf1/Nos1/Coro1a/Pmaip1/Axl/Atm/Pdpk1/Jun/En1/Nf1/Itsn1/Hipk2/Bbc3/Cflar/Gclm/Casp12/Hdac3/Ascl1/Six4/Nr3c1/Egln3/Casp8/Ntf3/Esr2/Tnfrsf1a/Sigmar1/Erbb3/Nae1/Snx6/Jak2/Six1/Cln8/Xiap/Pcsk9/Braf/Mag/Ppt1/Adam8/Snca/Alkbh1/Lig4/Nqo2/Lrp1/Nmnat1/Htt/Casp7/Pak3/Il1b/Mecp2/Ube2m/Ubb/Casp4/Grin1/Trim2/Nsmf/Arrb2/Cdk5r1/Casp2/Fas/Star/Sncb/Gsk3b/Hif1a/Tgfb3/Nrp1/Mdk/Btg2/Dlx1/Hdac4/Plxnd1/Smo/Bace1/Ptk2b/Sod1/Hrk/Rhoa/Nr4a2/Map2k4/Hras/Chl1/Fyn/Agap2/Prnp/Epor	REGULATION OF NEURON APOPTOTIC PROCESS	GOBP	GO:0043523	111	0.38676
RESPONSE TO IONIZING RADIATION%GOBP%GO:0010212	0.163836	0.57241	0.103197	0.436191	1.0971	128	Eya1/Fbxo4/Gtf2h5/Yap1/Chek2/Cbl/Xrcc4/Net1/Anxa1/Prkdc/Ccnd2/Clock/Fancd2/Rfwd3/Rpl26/Snai2/Bcl2/Pmaip1/Grb2/Sfrp1/Map3k20/Atm/Bak1/Bbc3/Rnf8/Topbp1/Nipbl/Swi5/Mdm2/Ptprc/Kat5/Rrm1/Cop1/Lig4/Apobec1/Abraxas1/Mecp2/Brcc3	RESPONSE TO IONIZING RADIATION	GOBP	GO:0010212	38	0.296875
SUBPALLIUM DEVELOPMENT%GOBP%GO:0021544	0.163836	0.57241	0.103197	0.528362	1.20001	24	Bbs2/Slc7a11/Gli3/Zswim6/Ascl1/Lrrk2/Htt/Ogdh/Mecp2/Dlx1/Bbs1/Dlx2/Secisbp2	SUBPALLIUM DEVELOPMENT	GOBP	GO:0021544	13	0.541667
APOPTOTIC FACTOR-MEDIATED RESPONSE%REACTOME DATABASE ID RELEASE 81%111471	0.164835	0.573733	0.102822	0.561231	1.22527	16	Aven/Diablo/Uaca/Bak1/Gsdmd/Xiap/Casp7/Gsdme	APOPTOTIC FACTOR-MEDIATED RESPONSE	REACTOME DATABASE ID RELEASE 81	111471	8	0.5
BILE ACID AND BILE SALT TRANSPORT%GOBP%GO:0015721	0.164835	0.573733	0.102822	0.533444	1.20352	22	Aqp9/Slco1b2/Abcd3/Mip/Slco1a4/Slc10a7/Abcc4	BILE ACID AND BILE SALT TRANSPORT	GOBP	GO:0015721	7	0.318182
CHLORIDE TRANSMEMBRANE TRANSPORT%GOBP%GO:1902476	0.164835	0.573733	0.102822	0.446673	1.11235	92	Slc26a7/Clic4/Slc12a4/Gabrr2/Gabrg1/Slc12a2/Slc17a7/Clcn2/Ano7/Gabre/Slc1a3/Clcn1/Ano4/Gabra2/Clcn5/Slc17a6/Oca2/Slc26a1/Nmur2/Slc26a3/Ttyh2/Slc4a1/Slc4a8/Slc26a4/Gabrq/Gabrb2/Clcc1/Gabrd/Slc17a8/Pcyox1/Slc12a9/Ano6/Clic1/Ano5/Clcn3/Slc4a9/Slc4a2/Slc26a5/Gabrb1/Gabrg3/Slc26a2/Slc12a3	CHLORIDE TRANSMEMBRANE TRANSPORT	GOBP	GO:1902476	42	0.456522
ESTROGEN-DEPENDENT NUCLEAR EVENTS DOWNSTREAM OF ESR-MEMBRANE SIGNALING%REACTOME%R-HSA-9634638.3	0.164835	0.573733	0.102822	0.542598	1.21003	20	Hbegf/Egfr/Bcl2/Uhmk1	ESTROGEN-DEPENDENT NUCLEAR EVENTS DOWNSTREAM OF ESR-MEMBRANE SIGNALING	REACTOME	R-HSA-9634638.3	4	0.2
POSITIVE REGULATION OF CHEMOKINE PRODUCTION%GOBP%GO:0032722	0.164835	0.573733	0.102822	0.47283	1.13776	53	Tlr3/Adora2b/Lgals9/Il33/Eif2ak2/F2rl1/Mbp/Il6ra/Ripk2/Il1rl1/Trpv4/Lrp1/Il1b	POSITIVE REGULATION OF CHEMOKINE PRODUCTION	GOBP	GO:0032722	13	0.245283
POSITIVE REGULATION OF SMAD PROTEIN SIGNAL TRANSDUCTION%GOBP%GO:0060391	0.164835	0.573733	0.102822	0.509036	1.17931	31	Lgals9/Bmpr1a/Eng/Bmpr2/Bmp6/Smad4/Pparg	POSITIVE REGULATION OF SMAD PROTEIN SIGNAL TRANSDUCTION	GOBP	GO:0060391	7	0.225806
REGULATORY NCRNA-MEDIATED POST-TRANSCRIPTIONAL GENE SILENCING%GOBP%GO:0035194	0.164835	0.573733	0.102822	0.50912	1.1795	31	Trim71/Ago3/Limd1/Wtip/Helz/Ago2/Tnrc6b	REGULATORY NCRNA-MEDIATED POST-TRANSCRIPTIONAL GENE SILENCING	GOBP	GO:0035194	7	0.225806
HYALURONAN METABOLISM%REACTOME DATABASE ID RELEASE 81%2142845	0.165834	0.575354	0.102449	0.557453	1.2233	17	Lyve1/Cd44/Has2/Has3/Hyal2/Stab2/Has1/Gusb/Hexa/Cemip	HYALURONAN METABOLISM	REACTOME DATABASE ID RELEASE 81	2142845	10	0.588235
IMMUNOGLOBULIN MEDIATED IMMUNE RESPONSE%GOBP%GO:0016064	0.165834	0.575354	0.102449	0.455181	1.12132	73	H2-DMa/C4b/Irf7/Xrcc4/C7/Cr2/Mlh1/C1rl/Nfkbiz/Il13ra2/Inpp5d/C2/Exosc3/Bcl3/Btk/Rnf8/Shld3/AI182371/Il21r/Csf3r/Swap70/Msh6/Csf2rb2/Lig4/Serping1/C1s1/C1s2	IMMUNOGLOBULIN MEDIATED IMMUNE RESPONSE	GOBP	GO:0016064	27	0.369863
MONOATOMIC ANION TRANSPORT%GOBP%GO:0006820	0.165834	0.575354	0.102449	0.436913	1.09861	126	Slc26a7/Slc22a6/Clic4/Slc12a4/Gabrr2/Gabrg1/Slc12a2/Lrrc8c/Slc17a7/Slc22a18/Clcn2/Ano7/Gabre/Slc1a3/Clcn1/Ano4/Gabra2/Clcn5/Slc17a6/Oca2/Slc26a1/Gpr89/Nmur2/Slc26a3/Ttyh2/Slc4a1/Slc4a8/Slc26a4/Slc4a4/Slc17a5/Tspo/Gabrq/Slco1a4/Gabrb2/Clcc1/Gabrd/Clns1a/Slc17a8/Slc1a2/Pcyox1/Slc12a9/Ano6/Clic1/Ano5/Clcn3/Slc4a9/Slc4a2/Slc26a5/Lrrc8b/Slc5a5/Gabrb1/Gabrg3/Slc26a2/Slc12a3	MONOATOMIC ANION TRANSPORT	GOBP	GO:0006820	54	0.428571
NEGATIVE REGULATION OF BLOOD COAGULATION%GOBP%GO:0030195	0.165834	0.575354	0.102449	0.509786	1.18017	30	Cd9/Serpine2/Anxa2/Pdgfa/Tspan8/C1qtnf1/Tpsab1/Serping1/Apoh/Plg/F2/Pros1	NEGATIVE REGULATION OF BLOOD COAGULATION	GOBP	GO:0030195	12	0.4
NEGATIVE REGULATION OF STEROID METABOLIC PROCESS%GOBP%GO:0045939	0.165834	0.575354	0.102449	0.541645	1.20791	20	Atp1a1/Rest/Snai2/Hrh1/Snai1/Abca2/Dkk3/Dkkl1	NEGATIVE REGULATION OF STEROID METABOLIC PROCESS	GOBP	GO:0045939	8	0.4
RAS PROCESSING%REACTOME DATABASE ID RELEASE 81%9648002	0.165834	0.575354	0.102449	0.550804	1.21435	18	Zdhhc9/Nras/Golga7/Prkcq/Lypla1/Rce1/Fnta/Abhd17b	RAS PROCESSING	REACTOME DATABASE ID RELEASE 81	9648002	8	0.444444
APICAL JUNCTION ASSEMBLY%GOBP%GO:0043297	0.166833	0.577273	0.10208	0.476051	1.1374	49	Itgb1/Vcl/Dlg5/Cldn11/Cldn10/Pard3/Pof1b/Pak2/Ctnna1/Wnt11/Pdcd6ip/Cldn1/Cldn14/Cldn5/Micall2/Wdr1	APICAL JUNCTION ASSEMBLY	GOBP	GO:0043297	16	0.326531
B CELL ACTIVATION INVOLVED IN IMMUNE RESPONSE%GOBP%GO:0002312	0.166833	0.577273	0.10208	0.476775	1.13964	48	Abl1/Xrcc4/Enpp1/Mfng/Mlh1/Nfkbiz/Dock10/Exosc3/Irf8/Bcl3/Rnf8/Gpr183/Plcg2/Cd180/Swap70/Msh6/Lig4	B CELL ACTIVATION INVOLVED IN IMMUNE RESPONSE	GOBP	GO:0002312	17	0.354167
LEUKOCYTE APOPTOTIC PROCESS%GOBP%GO:0071887	0.166833	0.577273	0.10208	0.476993	1.13965	49	Bcl2l11/Crkl/Chek2/Il2ra/Bcl2/Nfkbiz/Nf1/Bak1/Bbc3/Bcl3/Gli3/Tnfrsf26	LEUKOCYTE APOPTOTIC PROCESS	GOBP	GO:0071887	12	0.244898
LUNG FIBROSIS%WIKIPATHWAYS_20240310%WP3632%MUS MUSCULUS	0.166833	0.577273	0.10208	0.486647	1.15493	42	Dsp/Hmox1/Rtel1/Stn1/Hgf/Pdgfa/Edn1/Parn/Nfe2l2/Mmp9/Cysltr2/Atp11a/Il1b/Mecp2/Timp1/Ccr2/Fgf1/Eln/Tgfa/Fgf2	LUNG FIBROSIS	WIKIPATHWAYS_20240310	WP3632	20	0.47619
VASCULAR ENDOTHELIAL GROWTH FACTOR RECEPTOR SIGNALING PATHWAY%GOBP%GO:0048010	0.166833	0.577273	0.10208	0.519011	1.18906	27	Slc31a1/Kdr/Sulf1/Foxc1/Foxc2/Prkd2/Flt4/Nrp1/Xbp1/Fgf9/Fgf18/Ptk2b/Mapk14/Prkd1/Vegfc	VASCULAR ENDOTHELIAL GROWTH FACTOR RECEPTOR SIGNALING PATHWAY	GOBP	GO:0048010	15	0.555556
AXON GUIDANCE MEDIATED BY NETRIN%PANTHER PATHWAY%P00009	0.167832	0.579182	0.101714	0.51779	1.18627	27	Ntn4/Pik3c2a/Pik3r5/Pik3ca/Pik3c2b/Plcg2/Rhou/Unc5c	AXON GUIDANCE MEDIATED BY NETRIN	PANTHER PATHWAY	P00009	8	0.296296
POSITIVE REGULATION OF CANONICAL NF-KAPPAB SIGNAL TRANSDUCTION%GOBP%GO:0043123	0.167832	0.579182	0.101714	0.431884	1.09014	148	Ednrb/Tlr3/Lpar1/Nod1/S100a1/Alpk1/Abl1/Tmem106a/Edar/F2rl1/Prkn/S100a13/Nfat5/Edn1/Litaf/Agt/Ankrd17/Ltf/Mas1/Traf6/Irak1bp1/Irak4/Rbx1/Brd4/Tmem101/Traf2/Ripk2/Tnfrsf1a/Tnfsf10/Dhx15/Xiap/Fadd/Ppm1l/Trim6/Ube2i/Il1b/Zc3hav1/Trim68/Peli1/Tab2/Trim32/Ccdc22/Tfrc	POSITIVE REGULATION OF CANONICAL NF-KAPPAB SIGNAL TRANSDUCTION	GOBP	GO:0043123	43	0.290541
POSITIVE REGULATION OF RECEPTOR RECYCLING%GOBP%GO:0001921	0.167832	0.579182	0.101714	0.56005	1.22269	16	Eps15/Dab2/Anxa2/Bves/Snca/Vamp3/Ece1/Psen2	POSITIVE REGULATION OF RECEPTOR RECYCLING	GOBP	GO:0001921	8	0.5
REGULATION OF TUMOR NECROSIS FACTOR PRODUCTION%GOBP%GO:0032680	0.167832	0.579182	0.101714	0.432564	1.09111	146	Tlr3/Tlr5/Lgals9/Nod1/Il33/Clu/Cyp2j6/Fzd5/Tmem106a/Elf4/Ptpn11/Ptpn6/Zbtb20/Ltf/Axl/Rara/Pomc/Pten/Cyba/Bcl3/Btk/Nlrc3/Hdac3/Ghsr/Zc3h12a/Ripk2/Tnfrsf1a/Ptger4/Plcg2/Ptprc/Jak2/Sash3/Lrrk2/Fadd/Acp5/Gstp1/Sirpa/Tspo/Fxr1/Ephb2/Cidea/Arrb2/Cybb/Ccr2	REGULATION OF TUMOR NECROSIS FACTOR PRODUCTION	GOBP	GO:0032680	44	0.30137
REGULATION OF VASCULAR ENDOTHELIAL GROWTH FACTOR PRODUCTION%GOBP%GO:0010574	0.167832	0.579182	0.101714	0.512118	1.17783	28	Adora2b/Sulf1/Nox1/Aqp4/Ndrg2/Rora/Nodal/Il1b/Ccr2/Ccbe1/Flt4/Hif1a/Eif2ak3	REGULATION OF VASCULAR ENDOTHELIAL GROWTH FACTOR PRODUCTION	GOBP	GO:0010574	13	0.464286
GLYCOGEN METABOLIC PROCESS%GOBP%GO:0005977	0.168831	0.581081	0.101351	0.471149	1.13555	54	Phkg1/Ppp1r3d/Phka1/Gck/Per2/Gbe1/Phkb/Prkag3/Pygm/Il6st/Ppp1r1a/Ppp1r3a/Nr1d1/Pcdh12/Epm2aip1/Stbd1/Gsk3b/Epm2a/Pgm1/Ppp1ca/Comt/Pgm2/Ppp1r2/Nhlrc1/Gaa	GLYCOGEN METABOLIC PROCESS	GOBP	GO:0005977	25	0.462963
POSITIVE REGULATION OF DNA BIOSYNTHETIC PROCESS%GOBP%GO:2000573	0.168831	0.581081	0.101351	0.463372	1.12514	60	Gch1/Fbxo4/Tnks/Hgf/Atr/Map2k7/Atm/Crhr2/Gfer/Nfatc1/Prkcq/Mapk15/Rgcc/Acd/Map3k4/Fgfr4/Ddx39b/Pak3/Arrb2/Prkd2/Cct2/Gsk3b/Cct3	POSITIVE REGULATION OF DNA BIOSYNTHETIC PROCESS	GOBP	GO:2000573	23	0.383333
REGULATION OF INTERFERON-BETA PRODUCTION%GOBP%GO:0032648	0.168831	0.581081	0.101351	0.469073	1.13345	56	Tlr3/Traf3/Irf7/Trim65/Ptpn11/Nlrx1/Zbtb20/Nlrc3/Arrdc4/Polr3b/Traip/Hsp90aa1/Morc3/Sirpa/Isg15/Trim56/Tlr7/Mavs/Traf3ip3/Riok3/Ddx3x/Hmgb2/Crebbp/Dhx9/Pycard/Flot1/Rnf216	REGULATION OF INTERFERON-BETA PRODUCTION	GOBP	GO:0032648	27	0.482143
REGULATION OF MOTOR NEURON APOPTOTIC PROCESS%GOBP%GO:2000671	0.168831	0.581081	0.101351	0.544366	1.20517	19	Rock1/Musk/Map2k7/Bcl2/Crlf1/Erbb3	REGULATION OF MOTOR NEURON APOPTOTIC PROCESS	GOBP	GO:2000671	6	0.315789
REGULATION OF SKELETAL MUSCLE CELL DIFFERENTIATION%GOBP%GO:2001014	0.168831	0.581081	0.101351	0.536619	1.20515	21	Nr1d2/Mstn/Gpc1/Six4/Six1/Uqcc2/Tbx1/Klhl41/Hdac4	REGULATION OF SKELETAL MUSCLE CELL DIFFERENTIATION	GOBP	GO:2001014	9	0.428571
ADP SIGNALLING THROUGH P2Y PURINOCEPTOR 1%REACTOME DATABASE ID RELEASE 81%418592	0.16983	0.583279	0.100991	0.531499	1.19913	22	Gng12/Pla2g4a/Gna15/Gna14/Gnb4/Gnb2/Gng11/Gnb3/P2ry1/Gnb5/Mapk14/Gngt2	ADP SIGNALLING THROUGH P2Y PURINOCEPTOR 1	REACTOME DATABASE ID RELEASE 81	418592	12	0.545455
CELLULAR RESPONSE TO GLUCOSE STIMULUS%GOBP%GO:0071333	0.16983	0.583279	0.100991	0.45278	1.1191	78	Vcam1/Kcnj11/Pdk3/Pik3ca/Smad4/Aqp4/Apoc3/Zbtb20/Pck2/Gclm/Rab34/Kat5/Ccdc186/Gpr39/Serpinf1/Mlxipl/Gjb6/Star/Ppp3ca/Slc29a1/Hif1a/Irs2/Smad3/Selenot/Sin3a	CELLULAR RESPONSE TO GLUCOSE STIMULUS	GOBP	GO:0071333	25	0.320513
POSITIVE REGULATION OF EXTRINSIC APOPTOTIC SIGNALING PATHWAY%GOBP%GO:2001238	0.16983	0.583279	0.100991	0.476229	1.13926	50	Wwox/Stk4/Itm2c/Trps1/Pak2/Ctnna1/Siglec1/Sfrp1/Nf1/Cyld/Casp8/Traf2/Tnfsf10/Mal/Agtr2/Ptprc/Fadd/Hyal2/Tnfsf12/Dedd2/Stk3/Psen2/Ppp1ca	POSITIVE REGULATION OF EXTRINSIC APOPTOTIC SIGNALING PATHWAY	GOBP	GO:2001238	23	0.46
REGULATION OF EXECUTION PHASE OF APOPTOSIS%GOBP%GO:1900117	0.16983	0.583279	0.100991	0.531537	1.19922	22	Sirt2/Ndufa13/Fzd3/Casp8/Zc3h12a/Gcg/Tnfrsf1a/Fadd/Cidea	REGULATION OF EXECUTION PHASE OF APOPTOSIS	GOBP	GO:1900117	9	0.409091
NORC NEGATIVELY REGULATES RRNA EXPRESSION%REACTOME DATABASE ID RELEASE 81%427413	0.170829	0.584539	0.100633	0.485474	1.15215	42	Gtf2h5/Gtf2h3/Suds3/Cdk7/Gtf2h4/Arid4b/Polr2k/Polr1a/Mnat1/Sap30l/Gtf2h2/Polr2e/Polr1d/Polr2f/Smarca5/Taf1b/Ubtf/Sap30bp/Sin3a	NORC NEGATIVELY REGULATES RRNA EXPRESSION	REACTOME DATABASE ID RELEASE 81	427413	19	0.452381
NOREPINEPHRINE METABOLIC PROCESS%GOBP%GO:0042415	0.170829	0.584539	0.100633	0.554148	1.21605	17	Epas1/Rnf180/Prkn/Atp7a	NOREPINEPHRINE METABOLIC PROCESS	GOBP	GO:0042415	4	0.235294
PHOSPHATIDYLETHANOLAMINE METABOLIC PROCESS%GOBP%GO:0046337	0.170829	0.584539	0.100633	0.52823	1.19504	23	Abhd4/Slc27a1/Pla2g4e/Etnk1/Chka/Chkb/Plaat3/Selenoi	PHOSPHATIDYLETHANOLAMINE METABOLIC PROCESS	GOBP	GO:0046337	8	0.347826
POSITIVE REGULATION OF CARDIAC MUSCLE CELL PROLIFERATION%GOBP%GO:0060045	0.170829	0.584539	0.100633	0.521662	1.18836	25	Bmpr1a/Yap1/Notch1/Ccnd2/Pim1/Erbb4/Tbx1/Fgfr1/Ncam1/Fgfr2/Fgf9/Ccnb1/Mapk14/Fgf2	POSITIVE REGULATION OF CARDIAC MUSCLE CELL PROLIFERATION	GOBP	GO:0060045	14	0.56
RND1 GTPASE CYCLE%REACTOME DATABASE ID RELEASE 81%9696273	0.170829	0.584539	0.100633	0.488534	1.15357	39	Dsp/Epsti1/Dlg5/Plxna1/Ubxn11/Ankrd26/Ccdc88a/Rras2/Arhgap35/Cpd/Frs2/Vangl1/Tfrc/Arhgap5	RND1 GTPASE CYCLE	REACTOME DATABASE ID RELEASE 81	9696273	14	0.358974
SIGNALING BY FLT3 FUSION PROTEINS%REACTOME DATABASE ID RELEASE 81%9703465	0.170829	0.584539	0.100633	0.553879	1.21546	17	Trip11/Nras/Pik3ca/Sos1/Pim1/Gab2	SIGNALING BY FLT3 FUSION PROTEINS	REACTOME DATABASE ID RELEASE 81	9703465	6	0.352941
VACUOLAR TRANSPORT%GOBP%GO:0007034	0.170829	0.584539	0.100633	0.429559	1.08794	161	Clu/Gnptab/Hook3/Trak2/Lamp2/Slc30a4/Ap4m1/Vps13a/Prkn/Vps4a/Trak1/Stam/Ubxn6/Vps37b/Vps25/Vti1a/Cacng8/Ltbp2/Vps13d/Slc30a3/Vps13c/Vps37a/Plekhf2/Npc1/Plekhm1/Rab34/Lamp1/Hgsnat/Ap1g2/Igf2r/Ncoa4/Vps52/Epg5/Lhcgr/Kif13a/Tmem106b/Scarb2/Pcsk9/Ap1g1/Snx27/Slc48a1/Cacng4/Lrp1/Snx16/Ap3b1/Asb14/Bin1/Ankfy1/Dnajc27/Pik3c3/Hspa1a/Egfem1/Chmp1a/Spryd3/Vps29/Rab12/Chmp3/Pxk/Tsg101/Vps51/Vps37d/Rab7b/Becn1	VACUOLAR TRANSPORT	GOBP	GO:0007034	63	0.391304
CATECHOL-CONTAINING COMPOUND METABOLIC PROCESS%GOBP%GO:0009712	0.171828	0.586408	0.100279	0.480724	1.14578	45	Epas1/Gch1/Cyp2d22/Rnf180/Prkn/Atp7a/Maoa/Npr1/Crhr2/Slc6a3/Ddc/Myo5a/Agtr2/Pnmt	CATECHOL-CONTAINING COMPOUND METABOLIC PROCESS	GOBP	GO:0009712	14	0.311111
CATECHOLAMINE METABOLIC PROCESS%GOBP%GO:0006584	0.171828	0.586408	0.100279	0.480724	1.14578	45	Epas1/Gch1/Cyp2d22/Rnf180/Prkn/Atp7a/Maoa/Npr1/Crhr2/Slc6a3/Ddc/Myo5a/Agtr2/Pnmt	CATECHOLAMINE METABOLIC PROCESS	GOBP	GO:0006584	14	0.311111
REGULATION OF ACTIN POLYMERIZATION OR DEPOLYMERIZATION%GOBP%GO:0008064	0.171828	0.586408	0.100279	0.431506	1.08965	150	Gsn/Baiap2l1/Nphs1/Tmod1/Kank4/Arhgap28/Kank1/Pik3ca/F2rl1/Tmod3/Tmod2/Daam2/Avil/Fer/Arpc3/Capza1/Tmsb10/Eps8/Coro1a/Twf1/Grb2/Baiap2l2/Arhgap18/Arhgap35/Vill/Evl/Cfl2/Cdc42ep2/Tmsb4x/Ssh2/Arpc5l/Actr3/Swap70/Rdx/Ankrd52/Lats1/Hip1r/Rictor/Pdxp/Ppp1r9a/Pak3/Sema5a/Dbn1/Bin1/Wdr1/Prex1/Plekhh2/Myh9/Brk1/Cit/Eln/Ptk2b/Rhoa/Cyfip1/Prkce/Plekhg2/Pik3r2	REGULATION OF ACTIN POLYMERIZATION OR DEPOLYMERIZATION	GOBP	GO:0008064	57	0.38
REGULATION OF BMP SIGNALING PATHWAY%GOBP%GO:0030510	0.171828	0.586408	0.100279	0.446106	1.11093	92	Crb2/Gpr155/Kdr/Chrdl1/Abl1/Sulf1/Eng/Rgma/Notch1/Fst/Nbl1/Fstl1/Sfrp1/Hipk2/Chrd/Vwc2l/Sost/Kcp/Htra3	REGULATION OF BMP SIGNALING PATHWAY	GOBP	GO:0030510	19	0.206522
TCA CYCLE%WIKIPATHWAYS_20240310%WP434%MUS MUSCULUS	0.171828	0.586408	0.100279	0.509215	1.17394	29	Pdk4/Pdk3/Pdk1/Idh2/Sdhb/Pdp2/Idh3g/Pdp1/Ogdh	TCA CYCLE	WIKIPATHWAYS_20240310	WP434	9	0.310345
BRANCHED-CHAIN AMINO ACID CATABOLIC PROCESS%GOBP%GO:0009083	0.172827	0.58734	0.0999277	0.527056	1.19704	24	Aldh6a1/Hmgcll1/Bcat1/Bckdk/Hsd17b10/Acad8/Acad9/Mccc2/Acadl/Ivd	BRANCHED-CHAIN AMINO ACID CATABOLIC PROCESS	GOBP	GO:0009083	10	0.416667
COPI-INDEPENDENT GOLGI-TO-ER RETROGRADE TRAFFIC%REACTOME DATABASE ID RELEASE 81%6811436	0.172827	0.58734	0.0999277	0.504579	1.17357	32	Pla2g4a/Agpat3/Bicd1/Capza1/Dctn3/Dync1h1/Dync1li1/Dctn4	COPI-INDEPENDENT GOLGI-TO-ER RETROGRADE TRAFFIC	REACTOME DATABASE ID RELEASE 81	6811436	8	0.25
ER QUALITY CONTROL COMPARTMENT (ERQC)%REACTOME DATABASE ID RELEASE 81%901032	0.172827	0.58734	0.0999277	0.552718	1.21291	17	Derl2/Os9/Sel1l/Edem1/Amfr/Edem2/Rnf5	ER QUALITY CONTROL COMPARTMENT (ERQC)	REACTOME DATABASE ID RELEASE 81	901032	7	0.411765
FAS PATHWAY AND STRESS INDUCTION OF HSP REGULATION%WIKIPATHWAYS_20240310%WP571%MUS MUSCULUS	0.172827	0.58734	0.0999277	0.497671	1.16328	35	Lmna/Prkdc/Lmnb1/Pak2/Dffb/Bcl2/Jun/Cflar/Casp8/Ripk2/Mapkapk3	FAS PATHWAY AND STRESS INDUCTION OF HSP REGULATION	WIKIPATHWAYS_20240310	WP571	11	0.314286
MAINTENANCE OF CELL POLARITY%GOBP%GO:0030011	0.172827	0.58734	0.0999277	0.558663	1.21966	16	Crb2/Dlg5/Wnt11/Pdcd6ip/Lhx2/Lin7b/Wdr1/Gsk3b	MAINTENANCE OF CELL POLARITY	GOBP	GO:0030011	8	0.5
NEGATIVE REGULATION OF EPITHELIAL CELL PROLIFERATION%GOBP%GO:0050680	0.172827	0.58734	0.0999277	0.43346	1.09171	136	Rida/Lims2/Fgfr3/B2m/Cav2/Sulf1/Gkn3/Sav1/Dab2/Notch1/Stk4/Atoh8/Ovol1/Snai2/Lrp6/Wfdc1/Pparg/Ift57/Wnt10b/Dlk1/Cd109/Sfrp1/Nr2f2/Pten/Nf1/Nkx3-1/Nlrc3/Lims1/Cnmd/Nfatc1/Esr2/Thbs1/Ppard/Ctsl/Rgcc/Ift172/Serpinf1/Apc/Tsc2/Fgfr2/Brca2/Apoh/Tgfb3/Synj2bp/Slurp1/Stk3/Tnmd/Trim24/Eppk1/Smo/Cask/Gas1/Ghrl/B4galt1/Ptch1/Acvrl1	NEGATIVE REGULATION OF EPITHELIAL CELL PROLIFERATION	GOBP	GO:0050680	56	0.411765
RESPONSE TO CADMIUM ION%GOBP%GO:0046686	0.172827	0.58734	0.0999277	0.480376	1.14495	45	Gsn/Cat/Hmox1/Cyp2a5/Gss/Egfr/Npc1/Mmp9	RESPONSE TO CADMIUM ION	GOBP	GO:0046686	8	0.177778
TRAIL%IOB%TRAIL	0.172827	0.58734	0.0999277	0.480502	1.14525	45	Chek2/Irf5/Cbl/Dap3/Prkdc/Diablo/Atm/Bak1/Cflar/Casp8/Traf2/Tnfrsf11b/Tnfsf10/Xiap/Fadd/Casp7/Casp2/Nfkbia	TRAIL	IOB	TRAIL	18	0.4
CIRCADIAN REGULATION OF GENE EXPRESSION%GOBP%GO:0032922	0.173826	0.588881	0.0995791	0.459264	1.12304	68	Usp2/Id2/Per2/Cartpt/Ppara/Kdm8/Clock/Cavin3/Mycbp2/Cry1/Gfpt1/Id1/Hdac3/Hnf1b/Top1/Mc3r/Huwe1/Bhlhe41/Nr1d1/Rora/Bhlhe40/Per3/Id3/Ncoa2/Ncor1/Kdm5a/Lgr4/Csnk1d/Ppp1ca/Kmt2a	CIRCADIAN REGULATION OF GENE EXPRESSION	GOBP	GO:0032922	30	0.441176
POSITIVE REGULATION OF ADAPTIVE IMMUNE RESPONSE%GOBP%GO:0002821	0.173826	0.588881	0.0995791	0.437936	1.09835	117	Cd28/Pla2g4a/B2m/H2-DMa/Fzd5/Rsad2/Cd44/Dennd1b/Skap1/H2-K1/H2-Q10/Mlh1/Mr1/Mill2/Nfkbiz/Ep300/H2-M3/Rif1/Traf6/Exosc3/Btk/Hpx/Shld3/Brd4/Traf2/H2-Q4/Prkcq/Ripk2/Ptprc/Jak2/2410137M14Rik/Sash3/Fadd/Nsd2	POSITIVE REGULATION OF ADAPTIVE IMMUNE RESPONSE	GOBP	GO:0002821	34	0.290598
POSITIVE REGULATION OF CHROMOSOME ORGANIZATION%GOBP%GO:2001252	0.173826	0.588881	0.0995791	0.443349	1.10527	93	Smc2/Gch1/Fbxo4/Rtel1/Tnks/Atr/Tinf2/Smc4/Map2k7/Hnrnpd/Tnks2/Atm/Sfpq/Ncapg/Atrx/Mcrs1/Hnrnpa2b1/Prkcq/Mapk15/Kat5/Setdb2/Ncaph2/Ino80c/Acd/Map3k4/Ncapg2/Lig4/Tal1/Cct2/Morc2a/Cdk2/Cct3/Pphln1/Ddx11	POSITIVE REGULATION OF CHROMOSOME ORGANIZATION	GOBP	GO:2001252	34	0.365591
REGULATION OF FAT CELL DIFFERENTIATION%GOBP%GO:0045598	0.173826	0.588881	0.0995791	0.432966	1.09004	135	Trib2/Sirt2/Id2/Sh3pxd2b/Yap1/Sav1/Enpp1/Stk4/Zfp36l1/Wif1/Frzb/Mkx/Snai2/Lrp6/Ccdc3/Pparg/Wnt10b/Dlk1/Fndc3b/Ankrd26/Trpm4/Sfrp1/Axin2/Pim1/Runx1t1/Zbtb16/Zc3h12a/Nucb2/Ppard/Zbtb7c/Six1/Ncor2/E2f1/Trpv4/Gnb3/Nr1d1/Aamdc/Lmo3/Rora/Hdac6/Fndc5/Carm1/Cmklr1/Dkkl1/Wdfy2/Zfp36l2/Asxl1/Stk3/Xbp1/Lrp5/Smad3	REGULATION OF FAT CELL DIFFERENTIATION	GOBP	GO:0045598	51	0.377778
REGULATION OF POTASSIUM ION TRANSPORT%GOBP%GO:0043266	0.173826	0.588881	0.0995791	0.450944	1.11571	82	Edn3/Itgb1/Wnk1/Kcns2/Gck/Ank3/Unc93a2/Nos3/Kif5b/Abcc9/Wnk3/Akap6/Nos1/Ank2/Kcna5/Grp/Gnb2/Stk39/Amigo1/Nppa/Cd63/Kcnrg/Crbn/Dpp6/Vamp2/Bin1/Vip/Hcrt/Ano6/Kcnip2/Ptk2b/Kcnn2	REGULATION OF POTASSIUM ION TRANSPORT	GOBP	GO:0043266	32	0.390244
TRANSPORT OF MATURE MRNA DERIVED FROM AN INTRON-CONTAINING TRANSCRIPT%REACTOME DATABASE ID RELEASE 81%159236	0.173826	0.588881	0.0995791	0.46272	1.12477	62	Nup88/U2af1l4/Ranbp2/Nxf7/Nup153/Rnps1/Rae1/Nup43/Dhx38/Cdc40/Srrm1/Chtop/Thoc6/Srsf9/Ddx39b/Nup160/Sec13/Nup85/Nup214/Thoc1/Ncbp1/Zc3h11a/Eif4a3/Ncbp2/Srsf1/Alyref/Nup54/Thoc2/Tpr/Nup205	TRANSPORT OF MATURE MRNA DERIVED FROM AN INTRON-CONTAINING TRANSCRIPT	REACTOME DATABASE ID RELEASE 81	159236	30	0.483871
ACTIVATION OF GENE EXPRESSION BY SREBF (SREBP)%REACTOME%R-HSA-2426168.5	0.174825	0.590411	0.0992333	0.49542	1.16137	37	Scd1/Elovl6/Idi1/Ppara/Acaca/Rxra/Acacb/Ggps1/Fasn/Chd9/Gpam/Nfyc/Carm1/Mtf1/Ncoa2	ACTIVATION OF GENE EXPRESSION BY SREBF (SREBP)	REACTOME	R-HSA-2426168.5	15	0.405405
CARDIAC MUSCLE TISSUE MORPHOGENESIS%GOBP%GO:0055008	0.174825	0.590411	0.0992333	0.461801	1.12386	63	Ttn/Dsp/Bmpr1a/Eng/Naglu/Ptcd2/Notch1/Myh7/Smad4/Lrp6/S1pr1/Rxra/Foxc1/Heg1/Foxc2/Fkbp1a	CARDIAC MUSCLE TISSUE MORPHOGENESIS	GOBP	GO:0055008	16	0.253968
GLOMERULUS VASCULATURE DEVELOPMENT%GOBP%GO:0072012	0.174825	0.590411	0.0992333	0.536246	1.19587	20	Notch3/Notch1/Edn1/Angpt2/Tek/Foxc2	GLOMERULUS VASCULATURE DEVELOPMENT	GOBP	GO:0072012	6	0.3
NERVE DEVELOPMENT%GOBP%GO:0021675	0.174825	0.590411	0.0992333	0.439032	1.0992	99	Vcam1/Lpar1/Fgfr3/Sulf1/Serpine2/Naglu/Hoxa1/Scn1a/Slitrk6/Edn1/Large1/Plxna1/Prkcg/Slc1a3/Gli3/Six4/Ntf3/Erbb3/Ctsl/Kcnq3/Atoh7/Six1/Phox2a/Kcna1/Ephb2/Gabrb2/Tbx1/Lrig1/Kcna2/Ece1/Dmd/Nrp1	NERVE DEVELOPMENT	GOBP	GO:0021675	32	0.323232
REGULATION OF TELOMERE MAINTENANCE%GOBP%GO:0032204	0.174825	0.590411	0.0992333	0.450884	1.11557	82	Gch1/Fbxo4/Rtel1/Tnks/Xrcc4/Stn1/Atr/Tinf2/Map2k7/Xrcc1/Dcp2/Hnrnpd/Tnks2/Atm/Atrx/Mcrs1/Hnrnpa2b1/Prkcq/Mapk15/Exosc10/Smg1/Ino80c/Acd/Map3k4/Ctc1/Ten1/Cct2/Nat10/Ylpm1/Cct3/Gnl3l	REGULATION OF TELOMERE MAINTENANCE	GOBP	GO:0032204	31	0.378049
STRIATED MUSCLE CELL DEVELOPMENT%GOBP%GO:0055002	0.174825	0.590411	0.0992333	0.462224	1.12344	61	Ttn/Itgb1/Tmod1/Tmod3/Tmod2/Ldb3/Myh7/Large1/Casq1/Cflar/Six4/Nebl/Cfl2	STRIATED MUSCLE CELL DEVELOPMENT	GOBP	GO:0055002	13	0.213115
CEREBRAL CORTEX DEVELOPMENT%GOBP%GO:0021987	0.175824	0.591625	0.0988903	0.43438	1.09257	130	Bbs2/Adgrg1/Nde1/Gria1/Crkl/Emx1/Ccdc141/Slc38a2/Tacc2/Egfr/Lrp6/Bhlhe22/Col3a1/Tubb2b/Sun1/Tfap2c/Nf1/Pax5/Gli3/Fat4/Afdn/Nsun5/Ascl1/Ndel1/Mgarp/Sun2/Slc2a1/Crk/Ppp1r9b/Lhx2/Pou3f2/Kcna1/Pafah1b1/Mecp2/Fgfr1/Grin1/Cdk5r1/Fut10/Kcna2/Dmd/Hif1a/Mdk/Bbs1/Nkx2-1/Foxg1/Syne2/Smo	CEREBRAL CORTEX DEVELOPMENT	GOBP	GO:0021987	47	0.361538
GPCRS CLASS A RHODOPSIN LIKE%WIKIPATHWAYS_20240310%WP189%MUS MUSCULUS	0.175824	0.591625	0.0988903	0.434126	1.09191	128	Ednrb/Adora2b/Galr2/Tbxa2r/Trhr/F2rl1/Tcp10b/Gpr12/Oprm1/Cysltr1/Aplnr/Gpr83/Gpr3/Hrh1/Adra2a/Mas1/Oxtr/Htr1b/Gpr19/Galr1/Sstr3/Bdkrb2/Htr1a/Mc3r/Agtr2/Ptger4/Ptgdr2/Lhcgr/Gpr35/Adora3/Npy2r/Cxcr5/Cmklr1/Rrh/P2ry1/Ccr2/Chrm2/Oprl1/Adra1d/Gpr63/P2ry13/Trhr2/Hrh2/Chrm4/Mc5r/Htr5b/Htr7/Sstr2/Ccr5/Ntsr2/Htr5a/Gpr37/Ptger2/Drd3/Avpr1a/Adra2c/Opn4	GPCRS CLASS A RHODOPSIN LIKE	WIKIPATHWAYS_20240310	WP189	57	0.445312
INTESTINAL EPITHELIAL CELL DEVELOPMENT%GOBP%GO:0060576	0.175824	0.591625	0.0988903	0.563702	1.22975	15	Fzd5/Yap1/Il6st/Tyms/Yipf6/Hif1a	INTESTINAL EPITHELIAL CELL DEVELOPMENT	GOBP	GO:0060576	6	0.4
POSITIVE REGULATION OF POTASSIUM ION TRANSMEMBRANE TRANSPORT%GOBP%GO:1901381	0.175824	0.591625	0.0988903	0.526726	1.19164	23	Edn3/Wnk1/Wnk3/Akap6/Ank2/Amigo1/Nppa/Dpp6/Ano6	POSITIVE REGULATION OF POTASSIUM ION TRANSMEMBRANE TRANSPORT	GOBP	GO:1901381	9	0.391304
RESPONSE TO LEAD ION%GOBP%GO:0010288	0.175824	0.591625	0.0988903	0.534183	1.19968	21	Cat/Serpina1c/Ppp5c/Cldn1/Serpina1b/Mecp2/Ncam1/Star/Lct/Bace1/Ppp1ca/Becn1/Ppp2cb	RESPONSE TO LEAD ION	GOBP	GO:0010288	13	0.619048
RHOA SIGNALING PATHWAY%PATHWAY INTERACTION DATABASE NCI-NATURE CURATED DATA%RHOA SIGNALING PATHWAY	0.175824	0.591625	0.0988903	0.48061	1.14339	44	Pld1/Itgb1/Vcl/Map2k6/Scai/Rock1/Tln1/Pten/Jun	RHOA SIGNALING PATHWAY	PATHWAY INTERACTION DATABASE NCI-NATURE CURATED DATA	RHOA SIGNALING PATHWAY	9	0.204545
SIGNALING EVENTS MEDIATED BY HDAC CLASS III%PATHWAY INTERACTION DATABASE NCI-NATURE CURATED DATA%SIGNALING EVENTS MEDIATED BY HDAC CLASS III	0.175824	0.591625	0.0988903	0.534328	1.20001	21	Acss2/Sirt2/Ep300/Trp53	SIGNALING EVENTS MEDIATED BY HDAC CLASS III	PATHWAY INTERACTION DATABASE NCI-NATURE CURATED DATA	SIGNALING EVENTS MEDIATED BY HDAC CLASS III	4	0.190476
CELLULAR RESPONSE TO BMP STIMULUS%GOBP%GO:0071773	0.176823	0.593444	0.09855	0.448951	1.11261	84	Chrdl1/Abl1/Bmpr1a/Usp9x/Rgma/Smad5/Tmem100/Bmpr2/Bmp6/Fst/Smad4/Scx/Sfrp1/Fam83d/Chrd/Id1/Slc39a5/Adamts7/Heyl/Sost	CELLULAR RESPONSE TO BMP STIMULUS	GOBP	GO:0071773	20	0.238095
POSITIVE REGULATION OF CELL MIGRATION INVOLVED IN SPROUTING ANGIOGENESIS%GOBP%GO:0090050	0.176823	0.593444	0.09855	0.541925	1.19977	19	Kdr/Abl1/Hmox1/Anxa1/Foxc2/Jcad/Srpx2	POSITIVE REGULATION OF CELL MIGRATION INVOLVED IN SPROUTING ANGIOGENESIS	GOBP	GO:0090050	7	0.368421
POSITIVE REGULATION OF SMOOTH MUSCLE CONTRACTION%GOBP%GO:0045987	0.176823	0.593444	0.09855	0.500164	1.16561	33	Itga2/Ptgs1/Tbxa2r/Edn1/Abat/Oxtr/Ghsr	POSITIVE REGULATION OF SMOOTH MUSCLE CONTRACTION	GOBP	GO:0045987	7	0.212121
PROTEIN TARGETING TO LYSOSOME%GOBP%GO:0006622	0.176823	0.593444	0.09855	0.516162	1.18056	26	Clu/Gnptab/Lamp2/Ap4m1/Vps4a/Ncoa4/Lhcgr/Scarb2/Snx16/Ap3b1/Pik3c3/Pxk/Becn1/M6pr/Zfyve16	PROTEIN TARGETING TO LYSOSOME	GOBP	GO:0006622	15	0.576923
RESPONSE TO BMP%GOBP%GO:0071772	0.176823	0.593444	0.09855	0.448951	1.11261	84	Chrdl1/Abl1/Bmpr1a/Usp9x/Rgma/Smad5/Tmem100/Bmpr2/Bmp6/Fst/Smad4/Scx/Sfrp1/Fam83d/Chrd/Id1/Slc39a5/Adamts7/Heyl/Sost	RESPONSE TO BMP	GOBP	GO:0071772	20	0.238095
CELLULAR RESPONSE TO ESTROGEN STIMULUS%GOBP%GO:0071391	0.177822	0.593719	0.0982123	0.562617	1.22738	15	Naip1/Crhbp/Sfrp1/Rara/Esr2/Mdm2/Naip6	CELLULAR RESPONSE TO ESTROGEN STIMULUS	GOBP	GO:0071391	7	0.466667
CENTROSOME DUPLICATION%GOBP%GO:0051298	0.177822	0.593719	0.0982123	0.494487	1.15918	37	Ccp110/Sass6/Nde1/Tcp10b/Ccdc57/Rttn/Arhgef10/Chordc1/Cep192/C2cd3/Cetn2/Cenpj/Cep85/Brca2/Cdk2	CENTROSOME DUPLICATION	GOBP	GO:0051298	15	0.405405
LYMPHOCYTE ACTIVATION INVOLVED IN IMMUNE RESPONSE%GOBP%GO:0002285	0.177822	0.593719	0.0982123	0.442134	1.10384	95	Apbb1ip/Abl1/F2rl1/Xrcc4/Enpp1/Atp7a/Mfng/Mlh1/Nfkbiz/Dock10/Coro1a/H2-M3/Slamf6/Rc3h2/Exosc3/Irf8/Bcl3/Cd48/Il6ra/Rnf8/Gpr183/Rc3h1/Ptger4/Plcg2/Pdp2/Cd180/Swap70/Lcp1/Msh6/Rora/Lig4	LYMPHOCYTE ACTIVATION INVOLVED IN IMMUNE RESPONSE	GOBP	GO:0002285	31	0.326316
NEGATIVE REGULATION OF EXTRINSIC APOPTOTIC SIGNALING PATHWAY%GOBP%GO:2001237	0.177822	0.593719	0.0982123	0.450731	1.11353	77	Eya1/Lmna/Eya4/Hmox1/Yap1/Phip/Birc6/Dab2/Hgf/Mapk7/Snai2/Bcl2/Ctnna1/Eya2/Cflar/Gclm/Tmbim1	NEGATIVE REGULATION OF EXTRINSIC APOPTOTIC SIGNALING PATHWAY	GOBP	GO:2001237	17	0.220779
NEGATIVE REGULATION OF NEUROGENESIS%GOBP%GO:0050768	0.177822	0.593719	0.0982123	0.429007	1.08654	161	Fgfr3/B2m/Lrp4/Sema4d/Bmpr1a/Hook3/Trak2/Sirt2/Id2/Atf5/Rgma/Daam2/Sema4f/Notch1/Rest/Sema4c/Sema3b/Wnt7b/Mbp/Ctnna1/Prtg/Pten/Nf1/Id1/Sema4b/Idh2/Ntrk3/Actr3/Lhx2/Mag/Sema6b/Cysltr2/Nr1d1/Pcm1/Tspo/Hdac6/Ephb2/Il1b/Sema6c/Mecp2/Sema5a/Gorasp1/Casz1/Tsc2/Sema6d/Fas/Brinp1/Ppp3ca/Dip2b/Gsk3b/Cit/Nrp1/Btg2/Dlx1/Nkx6-1/Sema3g/Ifrd1/Cdkl3/F2/Ttc3/Ccr5	NEGATIVE REGULATION OF NEUROGENESIS	GOBP	GO:0050768	61	0.378882
OLIGOSACCHARIDE CATABOLIC PROCESS%GOBP%GO:0009313	0.177822	0.593719	0.0982123	0.555852	1.21352	16	Manba/Ctbs/Neu4/Pgghg/Man2c1/Slc3a1/Neu2/Lct/Sis	OLIGOSACCHARIDE CATABOLIC PROCESS	GOBP	GO:0009313	9	0.5625
PYRIMIDINE NUCLEOTIDE BIOSYNTHETIC PROCESS%GOBP%GO:0006221	0.177822	0.593719	0.0982123	0.514277	1.17822	27	Nme4/Dut/Uckl1/Uprt/Upp2/Tbpl1/Tyms/Nme5/Cda/Cmpk1/Nme7/Nme9/Cmpk2/Nme1/Dtymk/Uck1/Umps	PYRIMIDINE NUCLEOTIDE BIOSYNTHETIC PROCESS	GOBP	GO:0006221	17	0.62963
REGULATION OF ANDROGEN RECEPTOR SIGNALING PATHWAY%GOBP%GO:0060765	0.177822	0.593719	0.0982123	0.547827	1.20779	18	Ep300/Sfrp1/Pias2/Esr2/Heyl/Nodal	REGULATION OF ANDROGEN RECEPTOR SIGNALING PATHWAY	GOBP	GO:0060765	6	0.333333
REGULATION OF TRIGLYCERIDE BIOSYNTHETIC PROCESS%GOBP%GO:0010866	0.177822	0.593719	0.0982123	0.51538	1.17877	26	Slc27a1/Apoc3/Gpld1/Cnep1r1/Nr1h3/Dgat1/Kat5/Mfsd2a/Fitm2/Gpam/Scarb1	REGULATION OF TRIGLYCERIDE BIOSYNTHETIC PROCESS	GOBP	GO:0010866	11	0.423077
SIGNALING BY ALK%REACTOME%R-HSA-201556.5	0.177822	0.593719	0.0982123	0.514699	1.17722	26	Ptprz1/Il2rg/Pik3ca/Ptpn6/Ep300/Hdac3/Frs2/Irs1/Hif1a/Mdk/Sin3a/Pik3r2	SIGNALING BY ALK	REACTOME	R-HSA-201556.5	12	0.461538
CELLULAR MODIFIED AMINO ACID BIOSYNTHETIC PROCESS%GOBP%GO:0042398	0.178821	0.594601	0.0978773	0.500652	1.16593	34	Slc27a1/Gch1/Chdh/Aldh7a1/Gss/Mthfd1l/Gclm/Fpgs/Hagh/Gamt/Mthfsl/Ptdss2/Dhfr/Slc1a2/Gatm/Ggt7	CELLULAR MODIFIED AMINO ACID BIOSYNTHETIC PROCESS	GOBP	GO:0042398	16	0.470588
CELLULAR RESPONSE TO PEPTIDE%GOBP%GO:1901653	0.178821	0.594601	0.0978773	0.413938	1.06501	287	Ddr2/Grb14/Pdk4/Nod1/Slc27a1/Cav2/Gria1/Slc30a10/Gck/Pik3ca/Insrr/Col6a1/Phip/Cyp24a1/Crhbp/Zfp36l1/Prkdc/Edn1/Fer/Cpeb2/Shc1/Pparg/Gpld1/Ankrd26/Grb2/Mas1/Rara/Nfe2l2/Pck2/Igf2/Sik2/Gjb2/Pdpk1/Agtrap/Pklr/Pten/Rarg/Sos2/Sos1/Crhr2/Pou4f2/Scnn1g/Ndel1/Map2k1/Myo5a/Ghsr/Gfer/Map1b/Mgarp/Gcg/Adcy6/Foxc2/Ripk2/Gpr173/Abcc1/Agtr2/Brip1/Snx6/Mdm2/Mup3/Jak2/Grb10/Crk/Eif4ebp1/Ass1/Lhcgr/Ppp1r9b/Sorbs1/Pcsk9/Gstp1/Sgk1/Gpam/Foxo4/Ephb2/Lrp1/Pik3r3/Apc/Vamp2/Usf1/Tsc2/Cyp11a1/Irs1/Star/Eif4ebp2/Gsk3b/Cdk2/Irs2/Ddx11/Xbp1/Ptpn2/Nkx6-1/Tyk2/Hmga1/Slc2a4/Smarcc1/Klf2/Bace1/Rab31/Cyfip1/Nr4a2/Hras/Fyn/Wdtc1/Pik3r2/Prnp/Appl1/Rac1/Prkd1/Nod2/Klf3/Sgcb/Klf4/Lpin1/Eef2k/Ptpn1/Ghr/Dennd4c/Wnt1/Rap1gds1/Ahcyl1/Mtor/Il18/Mup5	CELLULAR RESPONSE TO PEPTIDE	GOBP	GO:1901653	123	0.428571
CELLULAR RESPONSE TO VIRUS%GOBP%GO:0098586	0.178821	0.594601	0.0978773	0.495866	1.15906	35	Tlr3/Lgals9/Pou2f2/Irf5/Zc3h12a/Chuk/Hsp90aa1/Trim6/Gsdme/Zc3hav1/Arf1/Hif1a/Smad3/Tlr7/Lgals8/Mapk14/Riok3/Wdfy4	CELLULAR RESPONSE TO VIRUS	GOBP	GO:0098586	18	0.514286
NEURON PROJECTION EXTENSION%GOBP%GO:1990138	0.178821	0.594601	0.0978773	0.445119	1.10696	90	Edn3/Itgb1/Vcl/Aurka/Usp9x/Nrn1/Emx1/Sema4f/Spag6/Edn1/Plxna1/Ssna1/Tnn/Pou4f2/Slc39a12/Cpne1/Ndel1/Wasf1/Map1b/Limk1/Ntrk3/Lhx2/Cdh4/Slit3	NEURON PROJECTION EXTENSION	GOBP	GO:1990138	24	0.266667
REGULATION OF EXTRINSIC APOPTOTIC SIGNALING PATHWAY IN ABSENCE OF LIGAND%GOBP%GO:2001239	0.178821	0.594601	0.0978773	0.493931	1.15788	37	Eya1/Wwox/Eya4/Mapk7/Snai2/Bcl2/Ctnna1/Nf1/Eya2/Zc3hc1	REGULATION OF EXTRINSIC APOPTOTIC SIGNALING PATHWAY IN ABSENCE OF LIGAND	GOBP	GO:2001239	10	0.27027
REGULATION OF VASCULOGENESIS%GOBP%GO:2001212	0.178821	0.594601	0.0978773	0.561873	1.22576	15	Kdr/Rin2/Tmem100/Emp2/Rap1a/Asb4	REGULATION OF VASCULOGENESIS	GOBP	GO:2001212	6	0.4
RESPONSE TO INTERFERON-BETA%GOBP%GO:0035456	0.178821	0.594601	0.0978773	0.475177	1.1346	47	Tlr3/9930111J21Rik1/Gm12250/Pnpt1/Gbp3/Ifi203/Ndufa13/Ifi47/Capn2/Ifitm1/Shfl/Trim6/Tgtp2/Calm3/Mndal/Mavs/Aim2/Gbp7/Traf3ip3/Ifi207	RESPONSE TO INTERFERON-BETA	GOBP	GO:0035456	20	0.425532
SIGNAL TRANSDUCTION BY P53 CLASS MEDIATOR%GOBP%GO:0072331	0.178821	0.594601	0.0978773	0.454285	1.11752	72	Wwox/Chek2/Foxm1/Rps6ka6/Jmy/Rpl26/Pmaip1/Ep300/Hipk2/Acer2/Bbc3/Bcl3/Hipk1/Atrx/Bdkrb2/Ddit4/Mdm2/Hint1/Pidd1/Kat5/Tfap4/Sesn2/E2f1	SIGNAL TRANSDUCTION BY P53 CLASS MEDIATOR	GOBP	GO:0072331	23	0.319444
METABOLIC DISORDERS OF BIOLOGICAL OXIDATION ENZYMES%REACTOME%R-HSA-5579029.5	0.17982	0.597309	0.0975449	0.526243	1.1952	24	Oplah/Cyp24a1/Tpmt/Gss/Maoa/Gclm	METABOLIC DISORDERS OF BIOLOGICAL OXIDATION ENZYMES	REACTOME	R-HSA-5579029.5	6	0.25
RESPONSE TO COCAINE%GOBP%GO:0042220	0.17982	0.597309	0.0975449	0.461695	1.12107	60	Gria1/Crhbp/Myrf/Slc6a4/Adgrl3/Abat/Nos1/Pgr/Slc1a3/Oxtr/Ube3a/En1/Htr1b/Slc6a3/Hnmt/Mdm2/Hsp90aa1/Fadd/Snca/Crh/Cacng4/Mecp2/Ehmt2/Ncam1/Slc1a2/Ptk2b/Grm2/Comt	RESPONSE TO COCAINE	GOBP	GO:0042220	28	0.466667
CELLULAR RESPONSE TO NUTRIENT%GOBP%GO:0031670	0.180819	0.598784	0.0972151	0.485719	1.14693	39	Tnks/Cyp24a1/Tnc/Fgf23/Sfrp1/Sik2/Pim1/Brip1/Mdm2/Bmt2/Phex/Mlxipl/Usf1	CELLULAR RESPONSE TO NUTRIENT	GOBP	GO:0031670	13	0.333333
NEGATIVE REGULATION OF CATABOLIC PROCESS%GOBP%GO:0009895	0.180819	0.598784	0.0972151	0.413381	1.06438	299	Nqo1/Rbm46/Nbas/Serpine2/Usp9x/Azin1/Nop53/Sirt2/Wnk1/Hmox1/Dazl/Ccar2/Mtmr2/Apoc1/Anxa2/Ppara/Endou/Mtmr9/Ybx2/Herc1/Smad4/Egfr/Banp/Dffb/Apoc3/Pkp1/Klhl40/Mycbp2/Bcl2/Prkcg/Gpld1/Adra2a/Hnrnpd/Ep300/Il10ra/Npc1/Sik2/Dbi/Zkscan3/Acacb/Hipk2/Tlk2/Axin2/Rybp/Ric1/Tent2/Eif3h/Rgp1/Nrde2/Ctsa/Rragb/Fus/Traf2/Gipc1/Hnrnpab/Upf3a/Cirbp/Ddit4/Hnrnpa0/N4bp1/Lrrk2/Slc4a1/Rnf5/Rubcn/Tent5a/Lypla1/Mfsd2a/E2f1/Map1a/Igf2bp3/Nrg1/Ddrgk1/Snca/Usp38/Trdmt1/Tspo/Fxr1/Foxk2/Hdac6/Apobec1/Nmnat1/Cidea/Angel2/Rnf41/Il1b/Slc7a5/Ehmt2/Timp1/Phf20l1/Tsc2/Fmc1/Thrap3/Timp4/Igf2bp2/Ier3	NEGATIVE REGULATION OF CATABOLIC PROCESS	GOBP	GO:0009895	95	0.317726
POSITIVE REGULATION OF STEROID METABOLIC PROCESS%GOBP%GO:0045940	0.180819	0.598784	0.0972151	0.526015	1.19468	24	Adora2b/Dab2/Bmp6/Igf2/Cga/Nr1d1/Star/Fgf1/Por/Sec14l2/Fdps	POSITIVE REGULATION OF STEROID METABOLIC PROCESS	GOBP	GO:0045940	11	0.458333
PROTEIN-CONTAINING COMPLEX DISASSEMBLY%GOBP%GO:0032984	0.180819	0.598784	0.0972151	0.433044	1.08935	131	Gsn/Sh3gl3/Lamp2/Frat1/Kif24/Pym1/Vps4a/Nckap5/Kif5b/Gspt1/Clasp2/Mical1/Twf1/Vmp1/Tfip11/Smn1/Mrpl58/Smarcd1/Lix1l/Cfl2/Dyrk3/Ddit4/Arhgef1/Smarce1/Epg5/Ppp1r9b/Sgk1/Nrg1/Arid2/Hdac6/Cltc/Smarcb1/Htt/Apc/Calm3/Kif18b/Mtrf1l/Wdr1/Pik3c3/Map1lc3b/Gsk3b/Chmp1a/Ssrp1/Synj1/Gabarapl1/Chmp3/Snx14/Smarcc1/Rhoa/Snap29/Vamp8/Atp2a2/Pex14/Becn1/Chmp4c/Vil1/Klc1/Eef2k/Stmn4	PROTEIN-CONTAINING COMPLEX DISASSEMBLY	GOBP	GO:0032984	59	0.450382
STRIATED MUSCLE CONTRACTION%REACTOME DATABASE ID RELEASE 81%390522	0.180819	0.598784	0.0972151	0.510318	1.17369	28	Ttn/Tmod1/Tmod3/Tmod2/Myh3/Myl1/Myh8/Dmd/Des/Tnni1/Tnnt1	STRIATED MUSCLE CONTRACTION	REACTOME DATABASE ID RELEASE 81	390522	11	0.392857
SYNCYTIUM FORMATION%GOBP%GO:0006949	0.180819	0.598784	0.0972151	0.499583	1.16344	34	Cd9/Nphs1/Itgb1/Cd44/Cd109/Sh3pxd2a/Plekho1/Capn2/Adgrb3/Adam8/Myh9/Gsk3b/Dock1/Neo1/Dock5/Vash2/Dyrk1b/Cd81/Wnt1/Cacna1s/Tcta	SYNCYTIUM FORMATION	GOBP	GO:0006949	21	0.617647
DNA CATABOLIC PROCESS%GOBP%GO:0006308	0.181818	0.59927	0.0968878	0.560797	1.22341	15	Exog/Dffb/Dnase1l2	DNA CATABOLIC PROCESS	GOBP	GO:0006308	3	0.2
GLYCOSPHINGOLIPID METABOLIC PROCESS%GOBP%GO:0006687	0.181818	0.59927	0.0968878	0.473671	1.13172	49	Gbgt1/Itgb8/Fa2h/Naglu/Cln6/Neu4/Fut9/Map7/St6galnac5/St8sia4/Gal3st1/St6galnac3/Abca2	GLYCOSPHINGOLIPID METABOLIC PROCESS	GOBP	GO:0006687	13	0.265306
REGULATION OF PROTEIN-CONTAINING COMPLEX ASSEMBLY%GOBP%GO:0043254	0.181818	0.59927	0.0968878	0.408539	1.05603	374	Gsn/Baiap2l1/Arhgef5/Nphs1/Tmod1/Abl1/Clu/Eif2ak2/Kank4/Bcl2l11/Nop53/Sirt2/Arhgap28/Kank1/Lefty1/Trhr/Tmod3/Skap1/Trim65/Tmod2/Daam2/Ptpn11/Tmc8/Ankrd27/Gm12250/Avil/Rpl13a/Fer/Togaram1/Dut/Arpc3/Capza1/Tmsb10/Csnk1a1/Thra/Eps8/Wnt10b/Coro1a/Twf1/Grb2/Ep300/Atm/Tfip11/Bak1/Camsap2/Bbc3/Pde4dip/Btk/Hck/Nlrc3/Baiap2l2/Slc39a12/Mapre3/Epn1/Arhgap18/Senp6/Fblim1/Mapre1/Vill/Traf2/Map1b/Ica1/Foxc2/Evl/Sost/Aida/Cdc42ep2/Tmsb4x/Ssh2/Ptger4/Plcg2/Arpc5l/Mapk15/Hsp90aa1/Eif4ebp1/Actr3/Rdx/Zdhhc1/Farp2/Ankrd52/Lats1/Lcp1/Sgk1/Caly/Snca/Slain2/Hdac6/Hip1r/Crbn/Rictor/Cand1/Ppp1r9a/Tal1/Bbs10/Cck/Pak3/Apc/Piezo1/Slain1/Mecp2/Fscn1/Brcc3/Casp4/Isg15/Dbn1/Bin1/Ncam1/Fas/Prex1/Myh9/Hspa1a/Rab3a/Tfrc/Brk1/Gnl3l/Hspa1b/Hspa5/Psrc1/Tubb4a/Abca1/Eln/Mavs/Ptk2b/Gbp5/Hrk/Rhoa/Cyfip1/Prkce/Plekhg2/Fermt1/Fbxl2/Pik3r2/Cdk5rap2/Tppp/Drg1/Cptp/Kank3/Dctn1/Rac1/Riok3/Prkd1	REGULATION OF PROTEIN-CONTAINING COMPLEX ASSEMBLY	GOBP	GO:0043254	141	0.377005
SIGNALING BY FGFR%REACTOME%R-HSA-190236.4	0.181818	0.59927	0.0968878	0.459273	1.12182	67	Gab1/Nras/Pik3ca/Cbl/Spred2/Fgfbp3/Ptpn11/Fgf23/Gtf2f1/Polr2k/Sos1/Spred1/Gipc1/Galnt3/Fgfrl1/Braf/Polr2e/Frs2/Fgfr4/Hnrnpf/Polr2f/Fgf1/Fgf9/Fgf18/Ncbp1/Polr2i/Hras/Klb/Fgf2/Ncbp2/Ppp2cb	SIGNALING BY FGFR	REACTOME	R-HSA-190236.4	31	0.462687
T CELL MEDIATED CYTOTOXICITY%GOBP%GO:0001913	0.181818	0.59927	0.0968878	0.56078	1.22337	15	B2m/Il7r/H2-K1/Emp2/Ctsh	T CELL MEDIATED CYTOTOXICITY	GOBP	GO:0001913	5	0.333333
BRAIN MORPHOGENESIS%GOBP%GO:0048854	0.182817	0.59927	0.096563	0.492723	1.15504	37	Bbs2/Emx1/Slc6a4/Fancd2/Pten/Nf1/Sos1/Afdn/Pafah1b1/Fancc/Spef2/Bbs1/Smo/Psen2/Vps51	BRAIN MORPHOGENESIS	GOBP	GO:0048854	15	0.405405
GPCRS OTHER%WIKIPATHWAYS_20240310%WP41%MUS MUSCULUS	0.182817	0.59927	0.096563	0.464995	1.1275	58	Adgrg1/Fzd5/Celsr1/Gpr146/Oprm1/Cysltr1/Gpr83/S1pr1/Adgre5/Ltb4r2/Ghsr/Htr1a/Tas1r1/Gpr165/S1pr2/Gpr39/Adora3/Rrh/Oprl1/Trhr2/Smo/Gpr88/Calcr	GPCRS OTHER	WIKIPATHWAYS_20240310	WP41	23	0.396552
HIV TRANSCRIPTION INITIATION%REACTOME%R-HSA-167161.4	0.182817	0.59927	0.096563	0.478894	1.13639	43	Gtf2a1/Taf2/Gtf2h5/Gtf2h3/Cdk7/Taf3/Gtf2h4/Gtf2f1/Polr2k/Mnat1/Taf11/Gtf2h2/Taf12/Polr2e/Taf7/Polr2f/Taf15/Polr2i/Taf6	HIV TRANSCRIPTION INITIATION	REACTOME	R-HSA-167161.4	19	0.44186
LEUKOCYTE MEDIATED IMMUNITY%GOBP%GO:0002443	0.182817	0.59927	0.096563	0.427638	1.08308	161	Adora2b/Ptgds/B2m/H2-DMa/C4b/Il7r/Cbl/Irf7/Xrcc4/H2-K1/Ptpn6/Kif5b/C7/Cr2/Mlh1/C1rl/Rftn1/Nfkbiz/Coro1a/Il13ra2/Emp2/Slc18a2/Inpp5d/Irak4/C2/Exosc3/Bcl3/Btk/Rnf8/Shld3/AI182371/Lyst/Grp/Lat/Il21r/Csf3r/Swap70/Ctsh/Msh6/Adora3/Cd46/Ywhaz/Csf2rb2/Lig4/Sh2d1a/Pikfyve/Serping1/C1s1/Cd70/C1s2/Fas/Wdr1/Cplx2/Stxbp3/Csf2rb/Myo1f/C1qa/F2/Cr1l/Scn11a/H2-D1/Myo1g/C1qc/Tap2/Ephb6/Cd40/Cd81/Chga/Bcr/Il18/Exosc6/Dao/Lyn/Msh2/Tusc2/C1qbp/C3/Gzmm/Mpl/Unc13d/Ccr6/Rab27a/Cebpg/Fcgr1	LEUKOCYTE MEDIATED IMMUNITY	GOBP	GO:0002443	84	0.521739
REGULATION OF DENDRITIC SPINE DEVELOPMENT%GOBP%GO:0060998	0.182817	0.59927	0.096563	0.448815	1.11088	81	Lpar1/Dlg5/Zmynd8/Eif4g2/Mapk6/Ube3a/Pten/Itsn1/Afdn/Nr3c1/Marcks/Caprin1/Pbrm1/Kif1a/Actr3/Camk2b/Pafah1b1/Ephb2/Ppp1r9a/Pak3/Mecp2/Ngef/Dbn1/Tsc2/Dnm3/Arf1/Nlgn2/Caprin2/Opa1/Slc30a1/Cask/Llph/Rac1/Camk1/Eef2k/Tanc2/Mtor/Dhx36/Crebbp/Dtnbp1/Cfl1	REGULATION OF DENDRITIC SPINE DEVELOPMENT	GOBP	GO:0060998	41	0.506173
REGULATION OF MYELOID CELL APOPTOTIC PROCESS%GOBP%GO:0033032	0.182817	0.59927	0.096563	0.505603	1.16561	29	Cd44/Slc7a11/Anxa1/Snai2/Bcl2/Thra/Pten/Nf1/Ghsr/Itpkb/Adam17	REGULATION OF MYELOID CELL APOPTOTIC PROCESS	GOBP	GO:0033032	11	0.37931
RHOBTB GTPASE CYCLE%REACTOME DATABASE ID RELEASE 81%9706574	0.182817	0.59927	0.096563	0.498387	1.16147	33	Tmod3/Phip/Rock1/Rhobtb2/Spen/Twf1/Srrm1/Stk38/Hsp90aa1/Ddx39b/Dbn1/Hnrnpc/Cct2/Rnf20	RHOBTB GTPASE CYCLE	REACTOME DATABASE ID RELEASE 81	9706574	14	0.424242
RNA POLYMERASE II HIV PROMOTER ESCAPE%REACTOME DATABASE ID RELEASE 81%167162	0.182817	0.59927	0.096563	0.478894	1.13639	43	Gtf2a1/Taf2/Gtf2h5/Gtf2h3/Cdk7/Taf3/Gtf2h4/Gtf2f1/Polr2k/Mnat1/Taf11/Gtf2h2/Taf12/Polr2e/Taf7/Polr2f/Taf15/Polr2i/Taf6	RNA POLYMERASE II HIV PROMOTER ESCAPE	REACTOME DATABASE ID RELEASE 81	167162	19	0.44186
RNA POLYMERASE II PROMOTER ESCAPE%REACTOME%R-HSA-73776.5	0.182817	0.59927	0.096563	0.478894	1.13639	43	Gtf2a1/Taf2/Gtf2h5/Gtf2h3/Cdk7/Taf3/Gtf2h4/Gtf2f1/Polr2k/Mnat1/Taf11/Gtf2h2/Taf12/Polr2e/Taf7/Polr2f/Taf15/Polr2i/Taf6	RNA POLYMERASE II PROMOTER ESCAPE	REACTOME	R-HSA-73776.5	19	0.44186
RNA POLYMERASE II TRANSCRIPTION INITIATION AND PROMOTER CLEARANCE%REACTOME%R-HSA-76042.5	0.182817	0.59927	0.096563	0.478894	1.13639	43	Gtf2a1/Taf2/Gtf2h5/Gtf2h3/Cdk7/Taf3/Gtf2h4/Gtf2f1/Polr2k/Mnat1/Taf11/Gtf2h2/Taf12/Polr2e/Taf7/Polr2f/Taf15/Polr2i/Taf6	RNA POLYMERASE II TRANSCRIPTION INITIATION AND PROMOTER CLEARANCE	REACTOME	R-HSA-76042.5	19	0.44186
RNA POLYMERASE II TRANSCRIPTION INITIATION%REACTOME%R-HSA-75953.4	0.182817	0.59927	0.096563	0.478894	1.13639	43	Gtf2a1/Taf2/Gtf2h5/Gtf2h3/Cdk7/Taf3/Gtf2h4/Gtf2f1/Polr2k/Mnat1/Taf11/Gtf2h2/Taf12/Polr2e/Taf7/Polr2f/Taf15/Polr2i/Taf6	RNA POLYMERASE II TRANSCRIPTION INITIATION	REACTOME	R-HSA-75953.4	19	0.44186
RNA POLYMERASE II TRANSCRIPTION PRE-INITIATION AND PROMOTER OPENING%REACTOME%R-HSA-73779.4	0.182817	0.59927	0.096563	0.478894	1.13639	43	Gtf2a1/Taf2/Gtf2h5/Gtf2h3/Cdk7/Taf3/Gtf2h4/Gtf2f1/Polr2k/Mnat1/Taf11/Gtf2h2/Taf12/Polr2e/Taf7/Polr2f/Taf15/Polr2i/Taf6	RNA POLYMERASE II TRANSCRIPTION PRE-INITIATION AND PROMOTER OPENING	REACTOME	R-HSA-73779.4	19	0.44186
SENSORY PERCEPTION OF SOUND%GOBP%GO:0007605	0.182817	0.59927	0.096563	0.430412	1.08568	146	Espnl/Crym/Otoa/Eya4/Slc12a2/Coch/Fzd4/Enpp1/Slitrk6/Tbx18/Aqp4/P2rx2/Snai2/Large1/Mbp/Gjc3/Ccdc50/Asic2/Pdzd7/Ush1g/Slc1a3/Diaph3/Pgap1/Gjb2/Kcnq4/Loxhd1/Chrna10/Pou4f2/Epyc/Grap/Srrm4/Col11a2/Nipbl/Cdh23/Kcnq3/Six1/Scarb2/Map1a/Cdkn2d/Tbx1/Gsdme/Tomt/Otof/Fgfr1/Gjb6/Lrig1/Wdr1/Slc17a8	SENSORY PERCEPTION OF SOUND	GOBP	GO:0007605	48	0.328767
STEM CELL DEVELOPMENT%GOBP%GO:0048864	0.182817	0.59927	0.096563	0.446125	1.10729	87	Ednrb/Edn3/Sema4d/Bmpr1a/Radil/Fn1/Aldh1a2/Sema4f/Sema4c/Edn1/Sema3b/Wnt7b/Snai2/Bcl2/Tapt1/Foxc1/Sema4b/Foxc2/Erbb4/Ptprc/Sema6b/Tbx1/Sema6c/Pitx2/Sema5a/Sema6d/Hif1a/Nrp1/Kbtbd8/Pef1/Sema3g/Smo/Anxa6/Phactr4/Twist1/Fgf2	STEM CELL DEVELOPMENT	GOBP	GO:0048864	36	0.413793
T CELL DIFFERENTIATION%GOBP%GO:0030217	0.182817	0.59927	0.096563	0.425043	1.07909	170	Cd28/Abl1/B2m/H2-DMa/Il2rg/Il7r/Fzd5/Erbb2/Rsad2/Xrcc4/Anxa1/Enpp1/Zfp36l1/Prkdc/Atp7a/Fut7/Bcl2/Nrarp/Mr1/Nfkbiz/Wnt10b/Slamf6/Rc3h2/Tcf7/Bcl3/Gli3/Il6ra/Cyld/Mpzl2/Psmb11/Gpr183/Rc3h1/Wwp1/Ripk2/Gpr89/Ptger4/Ptprc/Pdp2/Ctsl/Sash3/Ncaph2/Fadd/Braf/Bcl11a/Itpkb/Rora/Lig4/Adam17/Apc/Otud5/Fas/Prex1/Zbtb1/Zfp36l2/Ncor1/Tespa1/Armc5/Ptpn2/Il15/Hmga1/Ada/Kdelr1/Rhoa/Kmt2a	T CELL DIFFERENTIATION	GOBP	GO:0030217	64	0.376471
EMBRYONIC CRANIAL SKELETON MORPHOGENESIS%GOBP%GO:0048701	0.183816	0.601253	0.0962406	0.474268	1.13243	47	Six2/Mthfd1l/Prrx2/Pax5/Gli3/Six4/Nipbl/Ndst1/Foxc2/Six1/Tulp3/Fuz/Tbx1/Nodal/Wnt9b/Tgfb3/Prrx1/Smad3/Eif4a3/Gas1/Wdr19/Twist1/Tbx15/Dlx2/Mmp16	EMBRYONIC CRANIAL SKELETON MORPHOGENESIS	GOBP	GO:0048701	25	0.531915
P53 PATHWAY%PANTHER PATHWAY%P00059	0.183816	0.601253	0.0962406	0.499003	1.16209	34	Pik3ca/Chek2/Trp63/Gadd45b/Ep300/Atm/Pdpk1/Pten/Trp53/Traf2/Mdm2/Trp73/Cdc25c/Cdk2/Ccne1/Sin3a	P53 PATHWAY	PANTHER PATHWAY	P00059	16	0.470588
REGULATION OF VASCULAR ENDOTHELIAL GROWTH FACTOR SIGNALING PATHWAY%GOBP%GO:1900746	0.183816	0.601253	0.0962406	0.54535	1.20233	18	Itgb1/Dcn/Jcad/Cd63/Ptp4a3/Emilin1/Ccbe1	REGULATION OF VASCULAR ENDOTHELIAL GROWTH FACTOR SIGNALING PATHWAY	GOBP	GO:1900746	7	0.388889
RESPONSE TO AMINO ACID%GOBP%GO:0043200	0.183816	0.601253	0.0962406	0.43589	1.09322	117	Nqo1/Spaar/Sesn3/Gria1/Pik3ca/Col6a1/Prkn/Edn1/Lmnb1/Atp7a/Egfr/Col3a1/Hnrnpd/Slc1a3/Ep300/Ubr2/Capn2/Sesn1/Gclm/Rbx1/Rragb/Ghsr/Ufl1/Castor2/Amigo1/Ass1/Six1/Ppp1r9b/Sesn2/Bmt2/Gstp1/Ipo5/Col1a2/Slc7a5/Slc38a9/Nsmf/Cybb	RESPONSE TO AMINO ACID	GOBP	GO:0043200	37	0.316239
ANTIGEN PROCESSING AND PRESENTATION OF PEPTIDE ANTIGEN VIA MHC CLASS IB%GOBP%GO:0002428	0.184815	0.601253	0.0959207	0.531916	1.19459	21	B2m/H2-K1/H2-Q10/Mr1/Mill2/H2-M3/H2-Q4/2410137M14Rik	ANTIGEN PROCESSING AND PRESENTATION OF PEPTIDE ANTIGEN VIA MHC CLASS IB	GOBP	GO:0002428	8	0.380952
G2 M TRANSITION%REACTOME DATABASE ID RELEASE 81%69275	0.184815	0.601253	0.0959207	0.427326	1.08295	163	Ccp110/Aurka/Foxm1/Sdccag8/Akap9/Ninl/Psme4/Psmb5/Cdk7/Dctn3/Dync1h1/Cdc25b/Cep131/Haus1/Ep300/Ssna1/Trp53/Rbx1/Cdk11b/Psmb11/Mapre1/Fbxl18/Psmb8/Mnat1/Haus8/Cetn2/Psmd5/Cep70/Lin9/Fbxl7/Hsp90aa1/Psma1/Bora/Pafah1b1/Pcm1/Sem1/Cenpj/Psma7/Cep78/Pkmyt1/Ccna1/Psmb9/Clasp1/Ppp2r1b/Sfi1/Cdc25c/Prkar2b/Nme7/Tubgcp3/Cdk2/Psmb1/Haus5/Psmb4/Tubb4a/Cep57/Csnk1d/Tubg2/Ppme1/Tubgcp4/Psma5/Phlda1/Cdk5rap2/Psmd14/Mzt2/Psmd11/Ppp2cb/Csnk1e/Alms1/Lin37/Rbbp4/Cep152	G2 M TRANSITION	REACTOME DATABASE ID RELEASE 81	69275	71	0.435583
IL 1 SIGNALING PATHWAY%WIKIPATHWAYS_20240310%WP37%MUS MUSCULUS	0.184815	0.601253	0.0959207	0.494315	1.15623	36	Il1rap/Tab1/Ptpn11/Traf6/Irak4/Map2k1/Chuk/Sirpa/Il1b/Peli1/Tab2/Nfkbia/Nfkbib	IL 1 SIGNALING PATHWAY	WIKIPATHWAYS_20240310	WP37	13	0.361111
MACROPHAGE MIGRATION%GOBP%GO:1905517	0.184815	0.601253	0.0959207	0.538965	1.19322	19	Ednrb/Tafa4/Enpp1/Rpl13a/Mmp9/Gpr35/Il1b/Ccr2/Nup85/Myo9b	MACROPHAGE MIGRATION	GOBP	GO:1905517	10	0.526316
NEGATIVE REGULATION OF CELLULAR RESPONSE TO GROWTH FACTOR STIMULUS%GOBP%GO:0090288	0.184815	0.601253	0.0959207	0.447403	1.11011	85	Apln/Gpr155/Chrdl1/Abl1/Sulf1/Dcn/Notch1/Spry4/Nbl1/Sfrp1/Gpc1/Hipk2/Chrd/Cflar/Cnmd/Vwc2l/Sost/Agtr2/Htra3/Fgfrl1/Adamts12	NEGATIVE REGULATION OF CELLULAR RESPONSE TO GROWTH FACTOR STIMULUS	GOBP	GO:0090288	21	0.247059
NEGATIVE REGULATION OF ORGANIC ACID TRANSPORT%GOBP%GO:0032891	0.184815	0.601253	0.0959207	0.527238	1.18952	22	Abat/Arl6ip5/Htr1b/Htr1a/Agtr2/Il1b/Irs2/Hrh2	NEGATIVE REGULATION OF ORGANIC ACID TRANSPORT	GOBP	GO:0032891	8	0.363636
PHOSPHOLIPID TRANSPORT%GOBP%GO:0015914	0.184815	0.601253	0.0959207	0.448724	1.11022	82	Xkr4/Tmem41b/Plscr2/Pitpnc1/Apoc1/Osbpl8/Ano7/Atp11c/Plscr4/Ano4/Vmp1/Atp8a2/Abcc1/C2cd2l/Tmem30c/Slc4a1/Mfsd2a/Scarb2/Atp10b/Atp11a/Scarb1/Tnfaip8l3/Abcb4/Plscr3/Clptm1l/Pltp/Atp8a1/Ano6/Abca1/Atp10a/Pitpnb/Gltp/Vapa	PHOSPHOLIPID TRANSPORT	GOBP	GO:0015914	33	0.402439
POSITIVE REGULATION OF TYPE I INTERFERON PRODUCTION%GOBP%GO:0032481	0.184815	0.601253	0.0959207	0.45723	1.11456	65	Tlr3/Traf3/Irf5/Irf7/Trim65/Ptpn11/Zbtb20/Traf6/Nmb/Arrdc4/Polr3b/Chuk/Plcg2/Hsp90aa1/Xiap/Zcchc3/Zc3hav1/Isg15/Trim56/Tlr7/Mavs/Traf3ip3/Riok3/Tank/Ddx3x/Hmgb2/Dhx36/Dhx9/Flot1/Nmbr	POSITIVE REGULATION OF TYPE I INTERFERON PRODUCTION	GOBP	GO:0032481	30	0.461538
REGULATION OF MORPHOGENESIS OF AN EPITHELIUM%GOBP%GO:1905330	0.184815	0.601253	0.0959207	0.457919	1.11624	65	Ntn4/Six2/Abl1/Sulf1/Hgf/Pdgfa/Snai2/Lrp6/Sfrp1/Rxra/Six4/Itgax/Agtr2/Six1/Adamts12/Pax8/Rnf207/Fgfr1/Fgf1/Mdk/Lgr4/Btbd7/Smo/Etv5	REGULATION OF MORPHOGENESIS OF AN EPITHELIUM	GOBP	GO:1905330	24	0.369231
RESPONSE TO ORGANOPHOSPHORUS%GOBP%GO:0046683	0.184815	0.601253	0.0959207	0.435393	1.09157	114	Lpar1/Kcnj11/Itpr2/Kcnj8/Stc1/P2rx1/Crhbp/Enpp1/Zfp36l1/Slc6a4/Pnpt1/P2rx2/Pygm/Abcc9/Wnt10b/Akap6/Trpm4/Pklr/Slc6a3/Cib2/Tyms/Igfbp5/Rap1a/Aldh3a1/Plcg2/Slc26a3/Ass1/Braf/Itpr3/Carm1/Pdxp/Cnga3/Il1b/Aanat/Star	RESPONSE TO ORGANOPHOSPHORUS	GOBP	GO:0046683	35	0.307018
SNO(S)RNA METABOLIC PROCESS%GOBP%GO:0016074	0.184815	0.601253	0.0959207	0.544448	1.20034	18	Larp7/Nudt16/Exosc2/Parn/Exosc3/Exosc10/Rnf113a1/Fbll1	SNO(S)RNA METABOLIC PROCESS	GOBP	GO:0016074	8	0.444444
APOPTOTIC CELL CLEARANCE%GOBP%GO:0043277	0.185814	0.602384	0.0956031	0.48742	1.14724	38	Mfge8/Xkr4/Anxa1/Rhobtb2/Axl/Rara/Nr1h3	APOPTOTIC CELL CLEARANCE	GOBP	GO:0043277	7	0.184211
DEVELOPMENTAL MATURATION%GOBP%GO:0021700	0.185814	0.602384	0.0956031	0.415479	1.06668	268	Myoc/Lgi4/Ntn4/Tfcp2l1/Epas1/Kdr/Chrdl1/Fgfr3/Sema4d/Nfasc/Fzd5/Id2/Pou2f2/Dazl/Aldh1a2/Ank3/Ankrd27/Enpp1/Rxfp2/C1ql1/Edn1/Picalm/Slc17a7/Zar1l/Bcl2/Tdrd7/Cdc25b/Ankrd17/S1pr1/Pgr/Axl/Tdrkh/Diaph3/Pten/Nf1/Nemp1/Fam20c/Btk/Fat4/Tyms/Ascl1/Myo5a/Palm/Srrm4/Zbtb16/Map1b/Adamts7/Esr2/Erbb4/Slc26a3/Bhlha15/Fev/Atp6v1d/Kcnq3/Reck/Adamts12/Atp6v1g2/Cd63/Farp2/Adgrb3/Ihh/Thbs3/Hdac6/Pld6/Heatr3/Foxj1/Tal1/Mecp2/Fgfr1/Grin1/Cdk5r1/Trip13/Pebp1/Sox18/Cdkn1c/Brca2/Cntn2/Rab3a/Actl6b/Hif1a/Ebp/Ano6/Xbp1/Atp6v1e1/Kcnip2/Il15/C1qa/Klf2/Ptk2b/Clcn3/Rhoa/Ccnb1/Neurog2/Nr4a2	DEVELOPMENTAL MATURATION	GOBP	GO:0021700	94	0.350746
EMBRYONIC APPENDAGE MORPHOGENESIS%GOBP%GO:0035113	0.185814	0.602384	0.0956031	0.433554	1.0885	122	Crabp2/Lrp4/Bmpr1a/Bcl2l11/Dync2h1/Aldh1a2/Notch1/Gna12/Smad4/Ttbk2/Prrx2/Lrp6/Rpgrip1l/Map3k20/Rspo2/Rarg/En1/Tbx3/Gli3/Alx4/Zbtb16/C2cd3/Nipbl/Wnt9a/Fras1/Mbnl1/Reck/Tmem231/Shox2/Tulp3/Rab23/Acd/Fuz/Ihh/Mks1/Gja5/Fgfr1/Pitx2/Ece1/B9d1/Tmem107/Dlx6/Prrx1/Lrp5/Fgf9/Fzd6/Psen2/Lmx1b/Gas1/Wdr19/Twist1/Ptch1/Prickle1/Gdf5/Tbx4/Shh	EMBRYONIC APPENDAGE MORPHOGENESIS	GOBP	GO:0035113	56	0.459016
EMBRYONIC LIMB MORPHOGENESIS%GOBP%GO:0030326	0.185814	0.602384	0.0956031	0.433554	1.0885	122	Crabp2/Lrp4/Bmpr1a/Bcl2l11/Dync2h1/Aldh1a2/Notch1/Gna12/Smad4/Ttbk2/Prrx2/Lrp6/Rpgrip1l/Map3k20/Rspo2/Rarg/En1/Tbx3/Gli3/Alx4/Zbtb16/C2cd3/Nipbl/Wnt9a/Fras1/Mbnl1/Reck/Tmem231/Shox2/Tulp3/Rab23/Acd/Fuz/Ihh/Mks1/Gja5/Fgfr1/Pitx2/Ece1/B9d1/Tmem107/Dlx6/Prrx1/Lrp5/Fgf9/Fzd6/Psen2/Lmx1b/Gas1/Wdr19/Twist1/Ptch1/Prickle1/Gdf5/Tbx4/Shh	EMBRYONIC LIMB MORPHOGENESIS	GOBP	GO:0030326	56	0.459016
REGULATION OF T CELL MEDIATED CYTOTOXICITY%GOBP%GO:0001914	0.185814	0.602384	0.0956031	0.493858	1.15516	36	B2m/Il7r/H2-K1/H2-Q10/Mr1/Mill2/H2-M3/H2-Q4/Ptprc/2410137M14Rik/Fadd	REGULATION OF T CELL MEDIATED CYTOTOXICITY	GOBP	GO:0001914	11	0.305556
RETINOIC ACID METABOLIC PROCESS%GOBP%GO:0042573	0.185814	0.602384	0.0956031	0.558946	1.21937	15	Crabp2/Aldh1a2/Rdh9/Aldh1a1/Aldh8a1	RETINOIC ACID METABOLIC PROCESS	GOBP	GO:0042573	5	0.333333
TRACHEA DEVELOPMENT%GOBP%GO:0060438	0.185814	0.602384	0.0956031	0.525958	1.18663	22	Wnt7b/Lrp6/Rara/Rspo2/Rarg/Map2k1	TRACHEA DEVELOPMENT	GOBP	GO:0060438	6	0.272727
BIOLOGICAL PROCESS INVOLVED IN INTERACTION WITH SYMBIONT%GOBP%GO:0051702	0.186813	0.60411	0.095288	0.458518	1.11826	66	Zdhhc9/Tmem41b/Cav2/Fn1/Prkn/Rest/Zfyve1/Stom/Ltf/Ep300/Ythdc2/Fasn/Zc3h12a/Cdk9/Igf2r/Tfap4/Smarcb1/Pik3c3/Plg/Cysrt1/Sap30bp/F2/Ccnt1/Zdhhc8/Vapa/Eea1/Fbxl2/Smc6/Nucks1/Nod2	BIOLOGICAL PROCESS INVOLVED IN INTERACTION WITH SYMBIONT	GOBP	GO:0051702	30	0.454545
CELLULAR RESPONSE TO HEXOSE STIMULUS%GOBP%GO:0071331	0.186813	0.60411	0.095288	0.447922	1.10867	81	Vcam1/Kcnj11/Pdk3/Pik3ca/Ppara/Smad4/Aqp4/Apoc3/Zbtb20/Pck2/Gclm/Rab34/Kat5/Ccdc186/Gpr39/Serpinf1/Mlxipl/Gjb6/Star/Ppp3ca/Slc29a1/Hif1a/Irs2/Smad3/Selenot/Sin3a	CELLULAR RESPONSE TO HEXOSE STIMULUS	GOBP	GO:0071331	26	0.320988
MITOTIC G2-G2 M PHASES%REACTOME%R-HSA-453274.4	0.186813	0.60411	0.095288	0.426066	1.08022	165	Ccp110/Aurka/Foxm1/Sdccag8/Akap9/Ninl/Psme4/Psmb5/Cdk7/Dctn3/Dync1h1/Cdc25b/Cep131/Haus1/Ep300/Ssna1/Trp53/Rbx1/Cdk11b/Psmb11/Mapre1/Fbxl18/Psmb8/Mnat1/Haus8/Cetn2/Psmd5/Cep70/Lin9/Fbxl7/Hsp90aa1/Psma1/Bora/E2f1/Pafah1b1/Pcm1/Sem1/Cenpj/Psma7/Cep78/Pkmyt1/Ccna1/Psmb9/Clasp1/Ppp2r1b/Sfi1/Cdc25c/Prkar2b/Nme7/Tubgcp3/Cdk2/Psmb1/Haus5/Psmb4/Tubb4a/Cep57/Csnk1d/Tubg2/Ppme1/Tubgcp4/Psma5/Phlda1/Cdk5rap2/Psmd14/Mzt2/Psmd11/Ppp2cb/Csnk1e/Alms1/Lin37/Rbbp4/Cep152	MITOTIC G2-G2 M PHASES	REACTOME	R-HSA-453274.4	72	0.436364
REGULATION OF ESTABLISHMENT OR MAINTENANCE OF CELL POLARITY%GOBP%GO:0032878	0.186813	0.60411	0.095288	0.512067	1.1712	26	Gsn/Abl1/Kank1/Tek	REGULATION OF ESTABLISHMENT OR MAINTENANCE OF CELL POLARITY	GOBP	GO:0032878	4	0.153846
SYNDECAN-3-MEDIATED SIGNALING EVENTS%PATHWAY INTERACTION DATABASE NCI-NATURE CURATED DATA%SYNDECAN-3-MEDIATED SIGNALING EVENTS	0.186813	0.60411	0.095288	0.553413	1.2082	16	Fgfr3/Egfr/Agrp/Fgf23/Pomc/Fgfr4/Cask/Fyn	SYNDECAN-3-MEDIATED SIGNALING EVENTS	PATHWAY INTERACTION DATABASE NCI-NATURE CURATED DATA	SYNDECAN-3-MEDIATED SIGNALING EVENTS	8	0.5
BONE RESORPTION%GOBP%GO:0045453	0.187812	0.604923	0.0949752	0.511915	1.17085	26	Tns3/Cbl/Enpp1/Traf6/Ncdn/Tpp1/Acp5/Ihh/Ctss/Ctsk	BONE RESORPTION	GOBP	GO:0045453	10	0.384615
CELL KILLING%GOBP%GO:0001906	0.187812	0.604923	0.0949752	0.461698	1.12111	59	B2m/Il7r/H2-K1/Gm12250/Ptpn6/Kif5b/C7/Rpl30/Gbp3/Ltf/Coro1a/Emp2	CELL KILLING	GOBP	GO:0001906	12	0.20339
CHONDROITIN SULFATE BIOSYNTHETIC PROCESS%GOBP%GO:0030206	0.187812	0.604923	0.0949752	0.53855	1.1923	19	Xylt2/Chst7/Ugdh/Csgalnact1/B4galnt4/Dse	CHONDROITIN SULFATE BIOSYNTHETIC PROCESS	GOBP	GO:0030206	6	0.315789
DEFECTIVE B3GALTL CAUSES PPS%REACTOME%R-HSA-5083635.4	0.187812	0.604923	0.0949752	0.497783	1.15925	34	Adamtsl4/Adamtsl5/Sbspon/Adamts2/Adamts13/Adamts16/Adamts7/Thbs1/Adamts4/Adamtsl1/Adamts12	DEFECTIVE B3GALTL CAUSES PPS	REACTOME	R-HSA-5083635.4	11	0.323529
NEGATIVE REGULATION OF ADAPTIVE IMMUNE RESPONSE BASED ON SOMATIC RECOMBINATION OF IMMUNE RECEPTORS BUILT FROM IMMUNOGLOBULIN SUPERFAMILY DOMAINS%GOBP%GO:0002823	0.187812	0.604923	0.0949752	0.48464	1.14438	39	Il33/Il7r/Ptpn6/Loxl3/Cr2/Il4i1/Rc3h2/Pf4/Rc3h1/Zc3h12a/Ptprc/Il1rl1/Cd46	NEGATIVE REGULATION OF ADAPTIVE IMMUNE RESPONSE BASED ON SOMATIC RECOMBINATION OF IMMUNE RECEPTORS BUILT FROM IMMUNOGLOBULIN SUPERFAMILY DOMAINS	GOBP	GO:0002823	13	0.333333
NEGATIVE REGULATION OF ENDOTHELIAL CELL PROLIFERATION%GOBP%GO:0001937	0.187812	0.604923	0.0949752	0.500051	1.16304	32	Cav2/Sulf1/Atoh8/Dlk1/Nr2f2/Nf1/Cnmd/Thbs1/Rgcc/Apc/Tsc2/Apoh/Synj2bp/Tnmd/Ghrl/Acvrl1	NEGATIVE REGULATION OF ENDOTHELIAL CELL PROLIFERATION	GOBP	GO:0001937	16	0.5
REGULATION OF MITF-M-DEPENDENT GENES INVOLVED IN APOPTOSIS%REACTOME%R-HSA-9824594.1	0.187812	0.604923	0.0949752	0.558231	1.21781	15	Ago3/Bcl2/Ago2/Tnrc6b/Hint1/Pou3f2	REGULATION OF MITF-M-DEPENDENT GENES INVOLVED IN APOPTOSIS	REACTOME	R-HSA-9824594.1	6	0.4
REGULATION OF NEURON DIFFERENTIATION%GOBP%GO:0045664	0.187812	0.604923	0.0949752	0.417466	1.06831	215	Zhx2/Ednrb/Sh3gl3/Eya1/Itgb1/Fgfr3/B2m/Spag9/Map3k13/Id2/Notch3/Notch1/Bmp6/Rest/Nox1/Rock1/Slc6a4/Cntf/Tgif2/Bcl2/Nbl1/Sfrp1/Rara/Pten/Nf1/Gli3/Pou4f2/Mib1/Gdpd5/Neurod2/Ascl1/Cpne1/Vwc2l/Disp3/Mettl14/Map1b/Ntf3/Heyl/Lrrk2/Six1/Actr3/Nap1l2/Mag/Bcl11a/Nepro/Cxcl12/Il1b/Fgfr1/Casz1/Bin1/Brinp1/Ddx6/Meis1/Gsk3b/Dmd/Trim32/Cit/Dlx1/Nkx6-1/Opa1/Foxg1/Sin3a/Ttc3/Etv5/Rhoa/Ccr5/Neurog2/Lmx1a/Cdk5rap2/Rnf112/Fgf2/Tgif1/Mmd2/Dlx2/Mosmo/Rac1/Bnip2	REGULATION OF NEURON DIFFERENTIATION	GOBP	GO:0045664	77	0.35814
CYTOSKELETAL REGULATION BY RHO GTPASE%PANTHER PATHWAY%P00016	0.188811	0.606031	0.0946646	0.466079	1.12333	54	Myh2/Rock1/Myh7/Pak2/Arpc3/Arpc4/Myh3/Tubb2b/Myh1/Limk1/Cfl2/Actb/Rhou/Tubb6/Myh8/Mylk/Myh4/Pak3/Myh9/Acta1/Tubb4a/Diaph2/Rac1/Acta2/Stmn4/Actc1/Myo3b/Myh10/Tubb5/Cfl1	CYTOSKELETAL REGULATION BY RHO GTPASE	PANTHER PATHWAY	P00016	30	0.555556
DEFECTIVE B4GALT7 CAUSES EDS, PROGEROID TYPE%REACTOME%R-HSA-3560783.3	0.188811	0.606031	0.0946646	0.532342	1.18716	20	Dcn/Vcan/Bgn/Gpc5/B4galt7/Gpc1/Gpc6/Hspg2	DEFECTIVE B4GALT7 CAUSES EDS, PROGEROID TYPE	REACTOME	R-HSA-3560783.3	8	0.4
INTRINSIC APOPTOTIC SIGNALING PATHWAY IN RESPONSE TO DNA DAMAGE%GOBP%GO:0008630	0.188811	0.606031	0.0946646	0.453002	1.11013	70	Bcl2l11/Hmox1/Chek2/Prkdc/Xpa/Bcl2/Mlh1/Pmaip1/Ep300/Atm/Uaca/Bak1/Hipk2/Bbc3/Bcl3/Hipk1/Tnfrsf1a/Ddit4/E2f1/Msh6	INTRINSIC APOPTOTIC SIGNALING PATHWAY IN RESPONSE TO DNA DAMAGE	GOBP	GO:0008630	20	0.285714
NITRIC OXIDE STIMULATES GUANYLATE CYCLASE%REACTOME%R-HSA-392154.3	0.188811	0.606031	0.0946646	0.538022	1.19113	19	Gucy1a2/Nos3/Nos1/Kcnmb4/Gucy1a1/Pde11a/Pde10a	NITRIC OXIDE STIMULATES GUANYLATE CYCLASE	REACTOME	R-HSA-392154.3	7	0.368421
O-GLYCOSYLATION OF TSR DOMAIN-CONTAINING PROTEINS%REACTOME%R-HSA-5173214.3	0.188811	0.606031	0.0946646	0.493927	1.15452	35	Adamtsl4/Adamtsl5/Sbspon/Adamts2/Adamts13/Adamts16/Adamts7/Thbs1/Adamts4/Adamtsl1/Adamts12	O-GLYCOSYLATION OF TSR DOMAIN-CONTAINING PROTEINS	REACTOME	R-HSA-5173214.3	11	0.314286
PHOTORECEPTOR CELL MAINTENANCE%GOBP%GO:0045494	0.188811	0.606031	0.0946646	0.491537	1.15227	37	Crb2/Bbs2/Usp45/Ush1g/Cep290/Cib2/Spata7/Slc2a1/Cdh23/Lca5/Cln8/Map1a/Bbs10/Bbs1/Clcn3/Tub/Crocc/Prom1/Ercc6/Nxnl2/Clrn1/Cdhr1	PHOTORECEPTOR CELL MAINTENANCE	GOBP	GO:0045494	22	0.594595
REGULATION OF TRANSFORMING GROWTH FACTOR BETA PRODUCTION%GOBP%GO:0071634	0.188811	0.606031	0.0946646	0.502172	1.16341	31	Itgb8/Bmpr1a/Fn1/Smad4/Agt/Lrrc32/Lum/Tsku/Serpinf2/Thbs1/Wnt11	REGULATION OF TRANSFORMING GROWTH FACTOR BETA PRODUCTION	GOBP	GO:0071634	11	0.354839
CELL-CELL JUNCTION ORGANIZATION%REACTOME%R-HSA-421270.8	0.18981	0.60643	0.0943564	0.452078	1.10954	71	Cdh19/Ago3/Cldn11/Cldn10/Pard3/Bhlhe22/Ctnna1/F11r/Ago2/Snai1/Prdm8/Zc3h12a/Tnrc6b/Heyl/Cdh11/Cldn1/Cdh4/Cldn14/Cldn5	CELL-CELL JUNCTION ORGANIZATION	REACTOME	R-HSA-421270.8	19	0.267606
MICRORNAS IN CARDIOMYOCYTE HYPERTROPHY%WIKIPATHWAYS_20240310%WP1560%MUS MUSCULUS	0.18981	0.60643	0.0943564	0.451479	1.11445	75	Map2k6/Pik3ca/Tab1/Rock1/Edn1/Cdk7/Mapk7/Agt/Il6st/Map2k7/Lrp6/Pdpk1/Cish/Map2k1/Cdk9/Chuk/Nppa/Nrg1/Map2k3/Plcb2/Mylk/Fgfr2/Ppp3ca/Gsk3b/Ikbkb/Lrp5/Hdac4/Map2k4/Mapk14/Pik3r2/Fgf2/Rac1	MICRORNAS IN CARDIOMYOCYTE HYPERTROPHY	WIKIPATHWAYS_20240310	WP1560	32	0.426667
POSITIVE REGULATION OF HEART GROWTH%GOBP%GO:0060421	0.18981	0.60643	0.0943564	0.481797	1.14342	42	Bmpr1a/Yap1/Notch1/Edn1/Ccnd2/Akap6/Ep300/Acacb/Pim1/Nr3c1/Erbb4/Parp2/Ddx39b/Tbx1/Fgfr1/Ncam1/Fgfr2/Fgf9/Fdps/Ccnb1/Mapk14/Fgf2	POSITIVE REGULATION OF HEART GROWTH	GOBP	GO:0060421	22	0.52381
REGULATION OF ADIPOSE TISSUE DEVELOPMENT%GOBP%GO:1904177	0.18981	0.60643	0.0943564	0.548124	1.20283	17	Lmna/Sh3pxd2b/Pparg/Trpm4/Pou4f2/Plaat3/Ncoa2	REGULATION OF ADIPOSE TISSUE DEVELOPMENT	GOBP	GO:1904177	7	0.411765
REGULATION OF CLATHRIN-DEPENDENT ENDOCYTOSIS%GOBP%GO:2000369	0.18981	0.60643	0.0943564	0.543335	1.19789	18	Sh3gl3/Dab2/Ush1g	REGULATION OF CLATHRIN-DEPENDENT ENDOCYTOSIS	GOBP	GO:2000369	3	0.166667
REGULATION OF MRNA STABILITY%GOBP%GO:0043488	0.18981	0.60643	0.0943564	0.429354	1.08416	149	Rbm46/Rida/Trim71/Ago3/Exosc8/Dazl/Zfp36l1/Rock1/Ybx2/Pnpt1/Exosc2/Parn/Pnldc1/Dcp2/Mlh1/Dis3l2/Hnrnpd/Ago2/Rc3h2/Alkbh5/Cnot2/Exosc3/Axin2/Nrde2/Mettl14/Fus/Traf2/Rc3h1/Zc3h12a/Tnrc6b/Patl1/Fastkd1/Cirbp/Hnrnpa0/Fastkd5/Tent5a/E2f1/Igf2bp3/Nanos2/Fxr1/Apobec1/Angel2/Thrap3/Zc3h14/Igf2bp2/Fastk/Dcp1b/Zfp36l2/Vip	REGULATION OF MRNA STABILITY	GOBP	GO:0043488	49	0.328859
ACYL CHAIN REMODELLING OF PC%REACTOME DATABASE ID RELEASE 81%1482788	0.190809	0.60643	0.0940503	0.529724	1.18967	21	Pla2g4a/Pla2g12a/Pla2g4e/Pla2r1/Lpcat3/Plaat3/Pla2g5	ACYL CHAIN REMODELLING OF PC	REACTOME DATABASE ID RELEASE 81	1482788	7	0.333333
AZATHIOPRINE ACTION PATHWAY%SMPDB%SMP0000427	0.190809	0.60643	0.0940503	0.484873	1.1468	40	Gucy1a2/Entpd5/Aox1/Ak1/Tpmt/Itpa/Dguok/Rrm1/Aprt/Nudt5/Pde10a/Slc29a1/Abcc4	AZATHIOPRINE ACTION PATHWAY	SMPDB	SMP0000427	13	0.325
CELLULAR OXIDANT DETOXIFICATION%GOBP%GO:0098869	0.190809	0.60643	0.0940503	0.454283	1.11307	69	Nqo1/Cat/Ptgs1/S100a9/Gpx3/Nos3/Trp53inp1/Atp7a/Gpx6/Alox5ap/Sesn1/Nnt/Gpx7/Prxl2b/Prdx6/Sesn2/Fancc/Txnrd1/Mb	CELLULAR OXIDANT DETOXIFICATION	GOBP	GO:0098869	19	0.275362
INSULIN IGF PATHWAY-PROTEIN KINASE B SIGNALING CASCADE%PANTHER PATHWAY%P00033	0.190809	0.60643	0.0940503	0.53187	1.18611	20	Pik3ca/Insrr/Igf2/Pdpk1/Pten/Mdm2/Igf2r/Tsc2/Irs1/Gsk3b/Irs2	INSULIN IGF PATHWAY-PROTEIN KINASE B SIGNALING CASCADE	PANTHER PATHWAY	P00033	11	0.55
MERCAPTOPURINE ACTION PATHWAY%PATHWHIZ%PW000267	0.190809	0.60643	0.0940503	0.484873	1.1468	40	Gucy1a2/Entpd5/Aox1/Ak1/Tpmt/Itpa/Dguok/Rrm1/Aprt/Nudt5/Pde10a/Slc29a1/Abcc4	MERCAPTOPURINE ACTION PATHWAY	PATHWHIZ	PW000267	13	0.325
NEGATIVE REGULATION OF LEUKOCYTE ACTIVATION%GOBP%GO:0002695	0.190809	0.60643	0.0940503	0.427263	1.08013	157	Lgals9/Dlg5/Pag1/Id2/Fn1/Erbb2/Tspan32/Cd44/Anxa1/Enpp3/Ptpn6/Tnfrsf13b/Fer/Loxl3/Il2ra/Il4i1/Nrarp/Pparg/Bank1/Itch/Axl/Sfrp1/Atm/Rc3h2/Lrrc32/Inpp5d/Pten/Gli3/Btk/Nr1h3/Pf4/Rc3h1/Zc3h12a/Cd37/Mad1l1/Lilrb4a/Tnfaip8l2	NEGATIVE REGULATION OF LEUKOCYTE ACTIVATION	GOBP	GO:0002695	37	0.235669
NEGATIVE REGULATION OF PROTEIN CATABOLIC PROCESS%GOBP%GO:0042177	0.190809	0.60643	0.0940503	0.438509	1.09409	94	Nqo1/Serpine2/Usp9x/Azin1/Nop53/Sirt2/Ccar2/Anxa2/Smad4/Egfr/Banp/Klhl40/Mycbp2/Prkcg/Tlk2/Rybp/Ric1/Eif3h/Rgp1/Ctsa/Gipc1/N4bp1/Map1a/Nrg1/Ddrgk1/Snca/Usp38/Timp1/Phf20l1/Timp4/Wac/Smad3/Rpl11/Trim39/Smarcc1/Laptm4b/Fyn/Agap2/Mgat3/Mdm4/Lrig2/Shh/Sgta	NEGATIVE REGULATION OF PROTEIN CATABOLIC PROCESS	GOBP	GO:0042177	43	0.457447
NUCLEOSIDE PHOSPHATE METABOLIC PROCESS%GOBP%GO:0006753	0.190809	0.60643	0.0940503	0.405489	1.05137	454	Acss2/Aldh1l1/Gucy1a2/Nqo1/Fmo2/Papss2/Acly/Pde8a/Crot/Afmid/Elovl6/Entpd5/Aldoart1/Aass/Abcc6/Pank3/Idh1/Ak1/Prpsap2/Gck/Nme4/Nudt16/Galt/Col6a1/Elovl1/Me1/Acsl3/Enpp1/Ndufb3/Enpp3/Ndufb4/Shpk/Myh7/Acaca/Dut/Atp7a/Uckl1/Prkag3/Abcc9/Uprt/Myh3/Npr1/Itpa/Flad1/Acot3/Ppcdc/Nmrk1/Ndufa13/Adcy9/Dnph1/Aldob/Aldh1l2/Pck2/Ampd3/Pklr/Tk2/Dnajc30/Acacb/Upp2/Elovl4/Tbpl1/Dguok/Cnp/Tdo2/Tyms/Nnt/Fasn/Fmo1/Gucy1a1/Idh2/Gucy2c/Slc52a2/Rpia/Baat/Prps2/Aldoa/Hk1/Adcy6/Nme5/Cda/Sdhb/Ak5/Acaa2/Nudt10/Dctpp1/Hint1/Ldha/Dgat1/Hmgcs1/Acot11/Nppa/Lrrk2/Upb1/Dera/Ndufc2/Oas1a/Sgpl1/Rrm1/Rab23/Abcd1/Mccc2/Aprt/Fitm2/Parg/Adcy7/Aadat/Idh3g/Nudt9/Oga/Nudt4/Gpam/Rora/Nudt5/Txnrd1/Gucy1b2/Foxk2/Myh8/Gnai3/Nmnat1/Ogdh/Ido2/Ak3/Clpx/Acsl6/Slc25a13/Ndufs6/Ndufv1/mt-Nd2/Pde10a/Ndufs7/Cmpk1/Gpd2/Nt5c3b/Ndufs5/Ier3/Nme7/Acot8/Papss1/Prps1l3/Ndufa5/Eno3/Nudt7/Ak9/Pfkp/Smpdl3a/Opa1/Qprt/Kmo/Mlycd/Acot1/Ldhd/Pde7b/Ada/Adcy4/Mvd/Dhtkd1/Rhoa/Slc25a42/Nudt13/Mdh2/Naxd/Mdh1b/Entpd3/Fdx1	NUCLEOSIDE PHOSPHATE METABOLIC PROCESS	GOBP	GO:0006753	164	0.361233
POSITIVE REGULATION OF NEURON APOPTOTIC PROCESS%GOBP%GO:0043525	0.190809	0.60643	0.0940503	0.442129	1.10036	91	Nqo1/Abl1/Fgfr3/Gch1/Bcl2l11/Nox1/Fbxw7/Musk/Map2k7/Itga1/Pmaip1/Atm/Jun/Nf1/Bbc3/Cflar/Casp12/Hdac3/Ascl1/Nr3c1/Casp8/Tnfrsf1a/Pcsk9/Nqo2/Casp7/Pak3/Il1b/Ube2m/Casp4/Cdk5r1/Casp2/Fas/Gsk3b/Hdac4/Bace1/Hrk/Rhoa/Map2k4	POSITIVE REGULATION OF NEURON APOPTOTIC PROCESS	GOBP	GO:0043525	38	0.417582
PROTEIN PHOSPHORYLATION%GOBP%GO:0006468	0.190809	0.60643	0.0940503	0.41744	1.06913	228	Ddr2/Melk/Kdr/Efemp1/Trib2/Abl1/Pdk3/Map3k13/Eif2ak2/Wnk1/Pim3/Map4k4/Chek2/Cbl/Insrr/Mark3/Nuak1/Rock1/Prkdc/Fer/Mapk7/Map4k3/Ttbk2/Csnk1a1/Wnk3/Mapk6/Uhmk1/Tek/Map3k20/Atm/Nek4/Sik2/Fam20c/Hipk2/Dapk2/Tlk2/Hipk1/Pim1/Hck/Glyctk/Limk1/Stk38/Wnt11/Dyrk3/Erbb4/Jak2/Stk39/Mapk15/Lrrk2/Prkx/Ulk3/Lats1/Prrt1/Braf/Ywhaz/Fgfr4/Sik3/Srms/Pkd1/Pikfyve	PROTEIN PHOSPHORYLATION	GOBP	GO:0006468	60	0.263158
REGULATION OF EXTRINSIC APOPTOTIC SIGNALING PATHWAY%GOBP%GO:2001236	0.190809	0.60643	0.0940503	0.431703	1.08604	132	Eya1/Wwox/Lmna/Eya4/Hmox1/Yap1/Phip/Birc6/Tmc8/Dab2/Hgf/Stk4/Itm2c/Trps1/Pak2/Mapk7/Snai2/Bcl2/Ctnna1/Siglec1/Sfrp1/Nf1/Eya2/Cflar/Gclm/Tmbim1/Cyld/Casp8/Traf2/Zc3hc1/Tnfsf10/Mal/Agtr2/Ptprc	REGULATION OF EXTRINSIC APOPTOTIC SIGNALING PATHWAY	GOBP	GO:2001236	34	0.257576
THIOGUANINE ACTION PATHWAY%PATHWHIZ%PW000429	0.190809	0.60643	0.0940503	0.484873	1.1468	40	Gucy1a2/Entpd5/Aox1/Ak1/Tpmt/Itpa/Dguok/Rrm1/Aprt/Nudt5/Pde10a/Slc29a1/Abcc4	THIOGUANINE ACTION PATHWAY	PATHWHIZ	PW000429	13	0.325
TYPE B PANCREATIC CELL PROLIFERATION%GOBP%GO:0044342	0.190809	0.60643	0.0940503	0.529067	1.18819	21	Phip/Igfbp4/Serpinb1a/Ccn3/Map2k1/Igfbp5/Igfbp3/Irs2/Nkx6-1	TYPE B PANCREATIC CELL PROLIFERATION	GOBP	GO:0044342	9	0.428571
VACUOLE ORGANIZATION%GOBP%GO:0007033	0.190809	0.60643	0.0940503	0.425145	1.07883	168	Tmem41b/Pik3c2a/Gnptab/Hook3/Pacs2/Lamp2/Synpo2/Naglu/Ap4m1/Vps4a/Trp53inp1/Hps1/Atg2b/Rab1b/Cln6/Coro1a/Ccdc115/Vmp1/Tmem165/Traf6/Zkscan3/Rab34/Idua/Pik3c2b/Wdr45/Lamp1/Oca2/Lyst/Tpp1/Lrrk2/Cln8/Ulk3/Tmem106b/Wipi2/Rab23/Atg101/Atp10b/Ppt1/Hps4/Tfeb/Vps11/Rb1cc1/Man2a1/Pikfyve/Pla2g5/Mbtps1/Ap3b1/Acp4/Clvs1/Dnajc27/Pik3c3/Arf1/Map1lc3b/Stbd1/Chmp1a/Epm2a/Abca1/Gabarapl1/Chmp3/Laptm4b/Ctsd/Atp2a2/Rab7b/Becn1/Gaa/Chmp4c/Hexa	VACUOLE ORGANIZATION	GOBP	GO:0007033	67	0.39881
MYOFIBRIL ASSEMBLY%GOBP%GO:0030239	0.191808	0.607518	0.0937465	0.463353	1.12352	58	Ttn/Itgb1/Tmod1/Tmod3/Tmod2/Ldb3/Myh7/Casq1/Cflar/Six4/Nebl/Cfl2	MYOFIBRIL ASSEMBLY	GOBP	GO:0030239	12	0.206897
POSITIVE REGULATION OF GLIOGENESIS%GOBP%GO:0014015	0.191808	0.607518	0.0937465	0.447766	1.10785	82	Gfap/Ptprz1/Aspa/Il33/Serpine2/Id2/Myrf/Notch1/Egfr/Cysltr1/Clcn2/Il6st/Pparg/Il34/Ufl1/Ntf3/Actr3/E2f1/Mag/Nrg1/Tspo/Il1b/Slc7a5/Mecp2/Arrb2/Bin1/Plag1/Mdk/Synj1/Nkx6-1/Atxn1/Etv5/Rnf112/Vegfc/Csf1r/Olig2/Shh/Prmt5/Mtor/Kras	POSITIVE REGULATION OF GLIOGENESIS	GOBP	GO:0014015	40	0.487805
REGULATION OF CARDIAC MUSCLE CELL PROLIFERATION%GOBP%GO:0060043	0.191808	0.607518	0.0937465	0.480971	1.14146	42	Rbp4/Bmpr1a/Yap1/Sav1/Notch1/Ccnd2/Pten/Pim1/Erbb4/Tbx1/Apc/Fgfr1/Ncam1/Fgfr2/Fgf9/Cxadr/Ccnb1/Mapk14/Fgf2	REGULATION OF CARDIAC MUSCLE CELL PROLIFERATION	GOBP	GO:0060043	19	0.452381
REGULATION OF DNA BINDING%GOBP%GO:0051101	0.191808	0.607518	0.0937465	0.522911	1.18763	24	Sirt2/Id2/Per2/Foxc1/Hipk2/Hipk1/Sri/Jak2/Dazap2	REGULATION OF DNA BINDING	GOBP	GO:0051101	9	0.375
REGULATION OF GLYCOPROTEIN BIOSYNTHETIC PROCESS%GOBP%GO:0010559	0.191808	0.607518	0.0937465	0.492183	1.15045	35	Il33/Hbegf/Itm2c/Bcl2/Ramp1/Ago2/Ep300/Soat1/Acer2/Pxylp1/Abca2/Oga	REGULATION OF GLYCOPROTEIN BIOSYNTHETIC PROCESS	GOBP	GO:0010559	12	0.342857
REGULATION OF SMAD PROTEIN SIGNAL TRANSDUCTION%GOBP%GO:0060390	0.191808	0.607518	0.0937465	0.469497	1.12174	49	Lgals9/Bmpr1a/Eng/Pmepa1/Bmpr2/Bmp6/Veph1/Smad4/Pparg/Eid2	REGULATION OF SMAD PROTEIN SIGNAL TRANSDUCTION	GOBP	GO:0060390	10	0.204082
RESPONSE TO PAIN%GOBP%GO:0048265	0.191808	0.607518	0.0937465	0.472737	1.12877	47	Ednrb/Aqp9/Gch1/Col6a1/P2rx2/Prkcg/Capn2/Vwa1/Thbs1/Nmur2/Thbs4/Grik1/Trpa1/Crh/Tspo	RESPONSE TO PAIN	GOBP	GO:0048265	15	0.319149
ACTOMYOSIN STRUCTURE ORGANIZATION%GOBP%GO:0031032	0.192807	0.608193	0.0934449	0.434476	1.08903	112	Ttn/Itgb1/Tmod1/Tmod3/Tmod2/Ldb3/Rock1/Iqgap3/Myh7/Spag6/Limch1/Cnn3/F11r/Casq1/Epb41l5/Cflar/Six4/Epb41l2/Nebl/Limk1/Cfl2/Pdcd6ip/Sorbs1/Braf/Epb41l3/Kctd13/Klhl41/Tnfaip1/Frmd5/Wdr1/Myh9/Acta1/Cit/Anln/Cnn1/Neurl2/Cdc42bpa/Eln/Myl9/Ptk2b/Rhoa/Flnc	ACTOMYOSIN STRUCTURE ORGANIZATION	GOBP	GO:0031032	42	0.375
ANATOMICAL STRUCTURE REGRESSION%GOBP%GO:0060033	0.192807	0.608193	0.0934449	0.542801	1.19671	18	Bmpr1a/Smad5/Wnt7b/Slc6a3/Slc17a6	ANATOMICAL STRUCTURE REGRESSION	GOBP	GO:0060033	5	0.277778
FOREBRAIN REGIONALIZATION%GOBP%GO:0021871	0.192807	0.608193	0.0934449	0.516323	1.1762	25	Adgrg1/Emx1/Wnt7b/Bhlhe22/Pgap1/Gli3/Lhx2/Nkx2-1/Nr2f1/Shh/Wnt1	FOREBRAIN REGIONALIZATION	GOBP	GO:0021871	11	0.44
INTERLEUKIN-1 SIGNALING%REACTOME DATABASE ID RELEASE 81%9020702	0.192807	0.608193	0.0934449	0.436851	1.09384	101	Nod1/Alpk1/Map2k6/Tab1/Nlrx1/Psme4/Psmb5/Traf6/Irak4/Trp53/Rbx1/Map2k1/Psmb11/Map3k8/Casp8/Psmb8/Ripk2/Psmd5/Chuk/N4bp1/Psma1/Lrrc14/Sem1/Psma7/Il1b/Nkiras2/Psmb9/Peli1/Tab2/Nfkbia/Nfkbib/Psmb1/Ikbkb/Psmb4/Peli3/Map2k4/Il1r1/Psma5/Psmd14/Psmd11/Nod2	INTERLEUKIN-1 SIGNALING	REACTOME DATABASE ID RELEASE 81	9020702	41	0.405941
NCRNA 5'-END PROCESSING%GOBP%GO:0034471	0.192807	0.608193	0.0934449	0.536221	1.18714	19	Tbl3/Hsd17b10/Rpp21/Rpp25/Thg1l/Nop9/Ssb/Prorp	NCRNA 5'-END PROCESSING	GOBP	GO:0034471	8	0.421053
POLYSACCHARIDE BIOSYNTHETIC PROCESS%GOBP%GO:0000271	0.192807	0.608193	0.0934449	0.490704	1.14699	35	Phkg1/Gck/Per2/Has2/Gbe1/Prkag3/Fut9/Has3/Ndst1/Csgalnact1/Casd1/Nr1d1/Has1/Epm2aip1/Epm2a/Pgm1	POLYSACCHARIDE BIOSYNTHETIC PROCESS	GOBP	GO:0000271	16	0.457143
CARBOHYDRATE PHOSPHORYLATION%GOBP%GO:0046835	0.193806	0.608193	0.0931455	0.521891	1.18531	24	Pfkfb3/Gnptab/Gck/Hk1	CARBOHYDRATE PHOSPHORYLATION	GOBP	GO:0046835	4	0.166667
CELLULAR RESPONSE TO IONIZING RADIATION%GOBP%GO:0071479	0.193806	0.608193	0.0931455	0.458459	1.11572	63	Fbxo4/Gtf2h5/Yap1/Chek2/Net1/Ccnd2/Clock/Rpl26/Snai2/Grb2/Sfrp1/Map3k20/Atm/Bbc3/Nipbl/Swi5/Mdm2	CELLULAR RESPONSE TO IONIZING RADIATION	GOBP	GO:0071479	17	0.269841
G-CSF%IOB%G-CSF	0.193806	0.608193	0.0931455	0.495388	1.15367	34	Cbl/Ptpn11/Il3ra/Shc1/Grb2/Inpp5d/Cish/Hck/Gab2/Jak2/Csf3r	G-CSF	IOB	G-CSF	11	0.323529
IL1-MEDIATED SIGNALING EVENTS%PATHWAY INTERACTION DATABASE NCI-NATURE CURATED DATA%IL1-MEDIATED SIGNALING EVENTS	0.193806	0.608193	0.0931455	0.494448	1.15229	33	Map2k6/Il1rap/Pik3ca/Tab1/Jun/Traf6/Irak4/Chuk/Il1b/Tab2/Ikbkb	IL1-MEDIATED SIGNALING EVENTS	PATHWAY INTERACTION DATABASE NCI-NATURE CURATED DATA	IL1-MEDIATED SIGNALING EVENTS	11	0.333333
INORGANIC ION HOMEOSTASIS%GOBP%GO:0098771	0.193806	0.608193	0.0931455	0.40669	1.05175	396	Ednrb/Steap3/Edn3/Slc31a1/Epas1/Kdr/Fgfr3/B2m/Cav2/Slc12a4/Abcc6/Stc1/Atp1a1/Gria1/Wnk1/Slc30a10/Hmox1/Naglu/Kcnj10/Slc34a3/Slc9b2/Ank3/Slc12a2/Atp6v0a2/P2rx1/Hephl1/Tmc8/Enpp1/Bmp6/Enpp3/Gpr12/Hps1/Edn1/Smad4/Atp7a/P2rx2/Pygm/Pdzd8/Scara5/Picalm/C7/Agt/Slc17a7/Slc40a1/Alpl/Bcl2/Hcrtr2/Gpr3/Slc30a3/Ccdc115/Fgf23/Slc1a3/Ank2/Kcna5/Tmem165/Bak1/Htr1b/Sypl2/Slc30a7/Atp13a3/Cnnm3/Scgn/Cib2/Hpx/Fxyd1/Scnn1g/Slc24a1/Slc17a6/Stc2/Myo5a/Slc39a5/Nucb2/Cnnm4/Cyb561a3/Slc8a2/Mc3r/Agtr2/Slc24a5/Cox19/Cdh23/Ncoa4/Stk39/Rhcg/Calb2/Fbxl5/Atp13a4/Hcrtr1/Smdt1/Sgk1/Herpud1/Trpv4/Kcna1/Trpa1/Fgfr4/Tfr2/Itpr3/Hyal2/Ryr2/Htt/Micu2/Slc10a7/Cnnm2/Ap3b1/Fgfr1/Grin1/Slc24a2/Slc39a7	INORGANIC ION HOMEOSTASIS	GOBP	GO:0098771	107	0.270202
INTRACELLULAR IRON ION HOMEOSTASIS%GOBP%GO:0006879	0.193806	0.608193	0.0931455	0.462182	1.12068	58	Steap3/B2m/Hmox1/Naglu/Atp6v0a2/Hephl1/Bmp6/Smad4/Scara5/Picalm/Slc40a1/Ccdc115/Hpx/Cyb561a3/Ncoa4/Fbxl5/Tfr2/Cybrd1/Hif1a/Tfrc/Iscu/Neo1/Sod1	INTRACELLULAR IRON ION HOMEOSTASIS	GOBP	GO:0006879	23	0.396552
MITOCHONDRIAL CYTOCHROME C OXIDASE ASSEMBLY%GOBP%GO:0033617	0.193806	0.608193	0.0931455	0.53587	1.18636	19	Smim20/Timm21/Cox19/Cox20/Cox17/Bcs1l	MITOCHONDRIAL CYTOCHROME C OXIDASE ASSEMBLY	GOBP	GO:0033617	6	0.315789
NICOTINIC ACETYLCHOLINE RECEPTOR SIGNALING PATHWAY%PANTHER PATHWAY%P00044	0.193806	0.608193	0.0931455	0.464493	1.12131	55	Myh2/Myo1d/Myh7/Myh3/Myh1/Chrna10/Chrna2/Myo5a/Myo5b/Actb/Myo10/Myh8/Actr1b/Myh4/Myo9a/Myh9/Acta1/Myo1f/Myo5c/Myh15/Chrnb3/Myo18a/Myo1g/Acta2/Chrna3/Chrna5/Chrna6/Actc1/Myo3b/Myh10/Myo7a/Chrna4/Chrnb1	NICOTINIC ACETYLCHOLINE RECEPTOR SIGNALING PATHWAY	PANTHER PATHWAY	P00044	33	0.6
NUCLEOTIDE-SUGAR METABOLIC PROCESS%GOBP%GO:0009225	0.193806	0.608193	0.0931455	0.495965	1.15501	34	Gfpt2/Entpd5/Galt/Uxs1/Uap1l1/Gfpt1/Dpm1/Ugdh/Csgalnact1/Fut8/Parg/B3galnt2/Tgds/Gmds/Pmm1/Uap1	NUCLEOTIDE-SUGAR METABOLIC PROCESS	GOBP	GO:0009225	16	0.470588
PLASMA LIPOPROTEIN PARTICLE ASSEMBLY%GOBP%GO:0034377	0.193806	0.608193	0.0931455	0.546832	1.2	17	Cideb/Acsl3/Soat1/Dgat1/Mfsd2a/Lpcat3/Arf1/Abca1	PLASMA LIPOPROTEIN PARTICLE ASSEMBLY	GOBP	GO:0034377	8	0.470588
POSITIVE REGULATION OF ADAPTIVE IMMUNE RESPONSE BASED ON SOMATIC RECOMBINATION OF IMMUNE RECEPTORS BUILT FROM IMMUNOGLOBULIN SUPERFAMILY DOMAINS%GOBP%GO:0002824	0.193806	0.608193	0.0931455	0.43565	1.09136	109	Cd28/Pla2g4a/B2m/H2-DMa/Fzd5/Rsad2/Dennd1b/H2-K1/H2-Q10/Mlh1/Mr1/Mill2/Nfkbiz/Ep300/H2-M3/Rif1/Traf6/Exosc3/Btk/Hpx/Shld3/Brd4/Traf2/H2-Q4/Prkcq/Ripk2/Ptprc/Jak2/2410137M14Rik/Sash3/Fadd/Nsd2	POSITIVE REGULATION OF ADAPTIVE IMMUNE RESPONSE BASED ON SOMATIC RECOMBINATION OF IMMUNE RECEPTORS BUILT FROM IMMUNOGLOBULIN SUPERFAMILY DOMAINS	GOBP	GO:0002824	32	0.293578
REGULATION OF ACTIN FILAMENT LENGTH%GOBP%GO:0030832	0.193806	0.608193	0.0931455	0.426956	1.07855	152	Gsn/Baiap2l1/Nphs1/Tmod1/Kank4/Arhgap28/Kank1/Pik3ca/F2rl1/Tmod3/Tmod2/Daam2/Avil/Fer/Arpc3/Capza1/Tmsb10/Eps8/Coro1a/Twf1/Grb2/Baiap2l2/Arhgap18/Arhgap35/Vill/Evl/Cfl2/Cdc42ep2/Tmsb4x/Ssh2/Arpc5l/Actr3/Swap70/Rdx/Ankrd52/Lats1/Hip1r/Rictor/Pdxp/Ppp1r9a/Pak3/Sema5a/Dbn1/Bin1/Wdr1/Prex1/Plekhh2/Myh9/Brk1/Cit/Eln/Ptk2b/Rhoa/Cyfip1/Prkce/Plekhg2/Pik3r2/Kank3/Rac1/Vil1/Capg/Capza2/Arfgef1/Myo3b/Mtor/Pycard/Washc1/Cyfip2/Cfl1	REGULATION OF ACTIN FILAMENT LENGTH	GOBP	GO:0030832	69	0.453947
REGULATION OF CELL SIZE%GOBP%GO:0008361	0.193806	0.608193	0.0931455	0.419203	1.07098	204	Sctr/Crabp2/Abl1/Sema4d/Slc12a4/Map3k13/Il7r/Wnk1/Fn1/Rgma/Col6a1/Slc12a2/Bmpr2/Sema4f/Ttl/Sema4c/Iqgap3/Edn1/Sema3b/Aqp4/Slc6a12/Atp7a/Olfm1/Wnk3/Eif4g2/Vav2/Ep300/Pten/Pou4f2/Golga4/Sema4b/Ndel1/Arhgap35/Myo5b/Map1b/Limk1/Ntrk3/Rab21/Stk39/Hsp90aa1/Actr3/Cln8/Mag/Cdh4/Sema6b/Gnb3/Pafah1b1/Rb1cc1/Hdac6/Wdr36/Cxcl12/Lrp1/Sema6c/Deptor/Sema5a/Clns1a/Dbn1/Tsc2/Sema6d/Mgll/Dip2b/Gsk3b/Slc12a9/Nrp1/Ano6/Arhgap5/Shtn1/Nkx6-1/Sema3g/Ifrd1/Cdkl3/Sin3a/Clcn3/Ttc3/Rhoa/Ccr5/Cyfip1/Rnd2/Wdtc1/Slc26a5/Plxna4/Anxa7	REGULATION OF CELL SIZE	GOBP	GO:0008361	82	0.401961
ALPHA-SYNUCLEIN SIGNALING%PATHWAY INTERACTION DATABASE NCI-NATURE CURATED DATA%ALPHA-SYNUCLEIN SIGNALING	0.194805	0.608966	0.0928481	0.504526	1.16037	28	Pld1/Prkn/Slc6a3/Hck/Klk6/Fkbp1a/Snca/Plcb2/Pld2/Maob/Ptk2b/Fyn	ALPHA-SYNUCLEIN SIGNALING	PATHWAY INTERACTION DATABASE NCI-NATURE CURATED DATA	ALPHA-SYNUCLEIN SIGNALING	12	0.428571
BONE MATURATION%GOBP%GO:0070977	0.194805	0.608966	0.0928481	0.528024	1.18585	21	Fgfr3/Sema4d/Enpp1/Fat4/Zbtb16/Adamts7/Adamts12/Thbs3/Ebp/Ano6/Rhoa/Plxnb1	BONE MATURATION	GOBP	GO:0070977	12	0.571429
CORPUS CALLOSUM DEVELOPMENT%GOBP%GO:0022038	0.194805	0.608966	0.0928481	0.497376	1.15681	32	Lpar1/Herc1/Bhlhe22/Rpgrip1l/Nsun5/Dmxl2/Prdm8/Tsku/Kcna1/Pafah1b1/Ephb2/Wdr89/Kcna2/Rtn4rl1/Ephb3/Wdr37/Atg16l1	CORPUS CALLOSUM DEVELOPMENT	GOBP	GO:0022038	17	0.53125
FEMALE MEIOTIC NUCLEAR DIVISION%GOBP%GO:0007143	0.194805	0.608966	0.0928481	0.489263	1.14693	37	Rbm46/Aurka/Dazl/Mlh1/Cdc25b/Atm/Marf1/Dcaf13/Ncaph2/Spire1/Ubb/Trip13/Mlh3/Mei1	FEMALE MEIOTIC NUCLEAR DIVISION	GOBP	GO:0007143	14	0.378378
NEGATIVE REGULATION OF GLUCONEOGENESIS%GOBP%GO:0045721	0.194805	0.608966	0.0928481	0.535503	1.18555	19	Gck/Cry1/Ep300/C1qtnf3/Mup3/Xpc/Mst1	NEGATIVE REGULATION OF GLUCONEOGENESIS	GOBP	GO:0045721	7	0.368421
NEGATIVE REGULATION OF HEMOSTASIS%GOBP%GO:1900047	0.194805	0.608966	0.0928481	0.500381	1.15926	31	Cd9/Serpine2/Anxa2/Pdgfa/Tspan8/C1qtnf1/Tpsab1/Serping1/Apoh/Plg/F2/Pros1/Comp	NEGATIVE REGULATION OF HEMOSTASIS	GOBP	GO:1900047	13	0.419355
POSITIVE REGULATION OF CELL JUNCTION ASSEMBLY%GOBP%GO:1901890	0.194805	0.608966	0.0928481	0.431796	1.08409	122	Myoc/Lrrtm2/Kdr/Abl1/Sema4d/Dlg5/Il1rap/Map4k4/Ptpn11/Rock1/Slitrk6/Adgrl3/Musk/Asic2/Epb41l5/Lrtm1/Tek/Oxtr/Adgrl4/Adgre5/Lingo4/Ntrk3/Amigo1/Cldn1/Ptprd/Actr3/Iqsec1/Srpx2/Adgrb3/Ppm1f/Cldn5	POSITIVE REGULATION OF CELL JUNCTION ASSEMBLY	GOBP	GO:1901890	31	0.254098
RESPONSE TO RADIATION%GOBP%GO:0009314	0.194805	0.608966	0.0928481	0.40742	1.05341	388	Col6a3/Eya1/Cat/Rbp4/Rpe65/Itgb1/Fbxo4/Usp2/Id2/Gtf2h5/Yap1/Chek2/Cbl/Polh/Xrcc4/Col6a1/Slc7a11/Per2/Ccar2/Net1/Anxa1/Col6a2/Trp53inp1/Fbxw7/Prkdc/Gpr52/Poli/Mfap4/Ccnd2/Clock/Fancd2/Egfr/Rfwd3/Rpl26/Xpa/Zranb3/Agrp/Map4k3/Snai2/Map2k7/Bcl2/Large1/Col3a1/Cry1/Pparg/Asic2/Rgs14/Hrh1/Pmaip1/Grb2/Slc1a3/Cul4b/Ep300/Sfrp1/Map3k20/Atm/Mmp9/Uaca/Mme/Nf1/Bak1/Chrd/Bbc3/Bcl3/Dct/Idua/Rnf8/Rbx1/Topbp1/Nipbl/Atp8a2/Swi5/Cirbp/Zzef1/Mdm2/Ptprc/N4bp1/Kat5/Xpc/Atoh7/Rrm1/Braf/Msh6/Tipin/Map3k4/Cdkn2d/Sgk1/Ift20/Cop1/Pold1/Lig4/Rad18/Bhlhe40/Hyal2/Apobec1/Dtl/Abraxas1/Per3/Htt/Casp7/Cck/Rrh/Mecp2/Brcc3/Timp1/Grin1/Usf1/Sema5a/Dynlrb1	RESPONSE TO RADIATION	GOBP	GO:0009314	109	0.280928
'DE NOVO' PROTEIN FOLDING%GOBP%GO:0006458	0.195804	0.609148	0.0925529	0.488781	1.1458	37	Entpd5/H2-DMa/Hspa2/Dnajc18/Dnajb13/Tor2a/Dnajb4/Dnajb1/Hspa13/Dnajb14/Cct2/Hspa1a/Sdf2l1/Hspa1b/Hspa5/Hspe1/Sh3glb1/Dnajc2/Hspe1-rs1	'DE NOVO' PROTEIN FOLDING	GOBP	GO:0006458	19	0.513514
ALPHA 6 BETA 4 INTEGRIN SIGNALING PATHWAY%WIKIPATHWAYS_20240310%WP488%MUS MUSCULUS	0.195804	0.609148	0.0925529	0.457306	1.11149	61	Dsp/Abl1/Lama2/Lamb1/Erbb2/Pik3ca/Mst1r/Egfr/Shc1/Dst/Itgb4/Grb2/Col17a1/Lama3/Lamc1/Eif4ebp1/Ywhaz/Trp73/Irs1/Irs2/Erbin/Smad3/Fyn/Pik3r2/Lamc2/Rac1	ALPHA 6 BETA 4 INTEGRIN SIGNALING PATHWAY	WIKIPATHWAYS_20240310	WP488	26	0.42623
ASPARTATE FAMILY AMINO ACID METABOLIC PROCESS%GOBP%GO:0009066	0.195804	0.609148	0.0925529	0.484926	1.14137	38	Ddo/Aspa/Aass/Phgdh/Nit2/Aspg/Thnsl2/Mthfr	ASPARTATE FAMILY AMINO ACID METABOLIC PROCESS	GOBP	GO:0009066	8	0.210526
CELLULAR RESPONSE TO LOW-DENSITY LIPOPROTEIN PARTICLE STIMULUS%GOBP%GO:0071404	0.195804	0.609148	0.0925529	0.515852	1.17513	25	Cd9/Itgb1/Mylip/Npc1/Hmgcs1	CELLULAR RESPONSE TO LOW-DENSITY LIPOPROTEIN PARTICLE STIMULUS	GOBP	GO:0071404	5	0.2
FAS SIGNALING PATHWAY ( CD95 )%PATHWHIZ%PW070709	0.195804	0.609148	0.0925529	0.499571	1.15171	29	Lmna/Prkdc/Lmnb1/Pak2/Dffb/Jun/Cflar/Casp8/Ripk2/Fadd/Casp7/Fas	FAS SIGNALING PATHWAY ( CD95 )	PATHWHIZ	PW070709	12	0.413793
NEGATIVE REGULATION OF OSSIFICATION%GOBP%GO:0030279	0.195804	0.609148	0.0925529	0.483299	1.14308	40	Lrp4/Enpp1/Notch1/Kremen2/Mkx/Bcl2/Dlk1/Fgf23/Trpm4/Sfrp1/Sost/Hif1a/Mdk/Ecm1/Calcr/Ptk2b/Gfra4/Tmem53	NEGATIVE REGULATION OF OSSIFICATION	GOBP	GO:0030279	18	0.45
REGULATION OF ENDOTHELIAL CELL CHEMOTAXIS%GOBP%GO:2001026	0.195804	0.609148	0.0925529	0.545909	1.19797	17	Kdr/Notch1/Snai2/Thbs1/Fgfr1/Sema5a/Prkd2/Fgf1/Fgf18/Fgf2/Prkd1/Shh/Met	REGULATION OF ENDOTHELIAL CELL CHEMOTAXIS	GOBP	GO:2001026	13	0.764706
REGULATION OF STEM CELL POPULATION MAINTENANCE%GOBP%GO:2000036	0.195804	0.609148	0.0925529	0.453366	1.11082	69	Tead1/Yap1/Sav1/Rest/Suds3/Ss18/Brms1/Arid4b/Cnot2/Hnf1b/Smarcd1/Actb/Bcl7a/Taf5l/Smarce1/Sap30l/Ncoa3/Tet1/Pax8/Smarcb1/Tal1/Bcl7b/Wnt9b/Brd9/Actl6b/Brms1l/Sin3a/Smarcc1/Smo	REGULATION OF STEM CELL POPULATION MAINTENANCE	GOBP	GO:2000036	29	0.42029
RESPONSE TO LIPOPROTEIN PARTICLE%GOBP%GO:0055094	0.195804	0.609148	0.0925529	0.515852	1.17513	25	Cd9/Itgb1/Mylip/Npc1/Hmgcs1	RESPONSE TO LIPOPROTEIN PARTICLE	GOBP	GO:0055094	5	0.2
VENOUS BLOOD VESSEL DEVELOPMENT%GOBP%GO:0060841	0.195804	0.609148	0.0925529	0.541501	1.19384	18	Eng/Bmpr2/Notch1/Aplnr/Chrd/Heg1/Pitx2/Notch4/Ccbe1/Acvrl1/Sema3c/Ephb4/Acvr2b	VENOUS BLOOD VESSEL DEVELOPMENT	GOBP	GO:0060841	13	0.722222
CHOLESTEROL HOMEOSTASIS%GOBP%GO:0042632	0.196803	0.609911	0.0922597	0.451262	1.11167	73	Scd1/Ephx2/Med13/Mylip/Apoc3/Npc1/Sec24a/Soat1/Nr1h3/Ttc39b/Tsku/Abca2/Gpr39/Pcsk9/Npc2/Nr1d1/Fgfr4/Rora/Scarb1/Tspo/Commd9/Plscr3/Ncor1/Ccdc22/Ldlrap1/Xbp1/Lrp5/Abca1	CHOLESTEROL HOMEOSTASIS	GOBP	GO:0042632	28	0.383562
CYTOPLASMIC PATTERN RECOGNITION RECEPTOR SIGNALING PATHWAY%GOBP%GO:0002753	0.196803	0.609911	0.0922597	0.468821	1.12448	51	Tlr3/Nod1/Kcnj8/Alpk1/Sirt2/Irf7/Rftn1/Traf6/Ripk2/Otulin/Epg5/Xiap/Ipo5	CYTOPLASMIC PATTERN RECOGNITION RECEPTOR SIGNALING PATHWAY	GOBP	GO:0002753	13	0.254902
LEUKOCYTE ACTIVATION INVOLVED IN IMMUNE RESPONSE%GOBP%GO:0002366	0.196803	0.609911	0.0922597	0.427531	1.07915	148	Adora2b/Ptgds/Il33/Apbb1ip/Abl1/F2rl1/Cbl/Xrcc4/Enpp1/Enpp3/Atp7a/Mfng/Mlh1/Nfkbiz/Dock10/Coro1a/H2-M3/Slc18a2/Slamf6/Rc3h2/Exosc3/Irf8/Bcl3/Btk/Cd48/Il6ra/Rnf8/Grp/Gpr183/Rc3h1/Ptger4/Plcg2/Pdp2/Cd180/Lat/Swap70/Lcp1/Msh6/Adora3/Ywhaz/Rora/Lig4/Pikfyve	LEUKOCYTE ACTIVATION INVOLVED IN IMMUNE RESPONSE	GOBP	GO:0002366	43	0.290541
MATERNAL PLACENTA DEVELOPMENT%GOBP%GO:0001893	0.196803	0.609911	0.0922597	0.472274	1.12564	45	Pla2g4a/Stc1/Bmpr2/Nr2f2/Gjb2/Rxra/Tcf23/Junb/Stc2/Stox2/Dazap1/Ghsr/Dcaf13/Parp2/Ctsl/Nodal/Ash1l/Kiss1/Tmed2/Ctsb/Epor/Ghrl	MATERNAL PLACENTA DEVELOPMENT	GOBP	GO:0001893	22	0.488889
NEGATIVE REGULATION OF ENDOCYTOSIS%GOBP%GO:0045806	0.196803	0.609911	0.0922597	0.457257	1.11137	61	Sh3gl3/Lrrtm2/Ank3/Mtmr2/Apoc1/Anxa2/Rin3/Picalm/Pten/Nr1h3/Mctp1/Abca2/Ankrd13a/Rubcn/Pcsk9/Sirpa	NEGATIVE REGULATION OF ENDOCYTOSIS	GOBP	GO:0045806	16	0.262295
NEGATIVE REGULATION OF STEROID BIOSYNTHETIC PROCESS%GOBP%GO:0010894	0.196803	0.609911	0.0922597	0.541239	1.19327	18	Atp1a1/Rest/Snai2/Hrh1/Snai1/Dkk3/Dkkl1	NEGATIVE REGULATION OF STEROID BIOSYNTHETIC PROCESS	GOBP	GO:0010894	7	0.388889
POSITIVE REGULATION OF CYTOKINE PRODUCTION INVOLVED IN IMMUNE RESPONSE%GOBP%GO:0002720	0.196803	0.609911	0.0922597	0.45439	1.11112	68	Tlr3/Nod1/B2m/Fzd5/Irf5/F2rl1/Rsad2/Dennd1b/Tek/Traf6/Traf2/Hk1/Ripk2/Plcg2/Sash3/Tnfrsf14	POSITIVE REGULATION OF CYTOKINE PRODUCTION INVOLVED IN IMMUNE RESPONSE	GOBP	GO:0002720	16	0.235294
REGULATION OF RAC PROTEIN SIGNAL TRANSDUCTION%GOBP%GO:0035020	0.196803	0.609911	0.0922597	0.504228	1.15968	28	Lrp4/Tns3/Crkl/Musk/Nf1/Arhgap24/Dok7/Crk/Ssx2ip	REGULATION OF RAC PROTEIN SIGNAL TRANSDUCTION	GOBP	GO:0035020	9	0.321429
CARDIAC MUSCLE CONTRACTION%GOBP%GO:0060048	0.197802	0.61096	0.0919686	0.456565	1.10969	61	Gsn/Kcnj8/Map2k6/Pik3ca/Smad5/Scn1a/Myh7/Abcc9/Ank2/Kcna5/Kcne4/Scn4b/Snta1/Kcnj5/Myl1/Map2k3/Ryr2/Gja5/Psen2/Kcnn2/Tnni1/Srsf1/Gaa/Slc8a1/Actc1/Mtor/Met/Scn1b/Kcnd3	CARDIAC MUSCLE CONTRACTION	GOBP	GO:0060048	29	0.47541
CRANIAL SKELETAL SYSTEM DEVELOPMENT%GOBP%GO:1904888	0.197802	0.61096	0.0919686	0.44948	1.10317	71	Six2/Crkl/Sh3pxd2b/Cplane2/Mthfd1l/Prrx2/Chrd/Pax5/Gli3/Six4/Nipbl/Ndst1/Foxc2/Six1/Tulp3/Rab23/Fuz/Cep55/Tbx1/Nodal/Wnt9b/Fgfr2/Foxn3/Tgfb3/Tmem107/Prrx1/Smad3/Eif4a3/Gas1/Wdr19/Twist1/Tbx15/Dlx2/Mmp16	CRANIAL SKELETAL SYSTEM DEVELOPMENT	GOBP	GO:1904888	34	0.478873
MONOATOMIC ANION TRANSMEMBRANE TRANSPORT%GOBP%GO:0098656	0.197802	0.61096	0.0919686	0.433207	1.08585	112	Slc26a7/Clic4/Slc12a4/Gabrr2/Gabrg1/Slc12a2/Lrrc8c/Slc17a7/Clcn2/Ano7/Gabre/Slc1a3/Clcn1/Ano4/Gabra2/Clcn5/Slc17a6/Oca2/Slc26a1/Gpr89/Nmur2/Slc26a3/Ttyh2/Slc4a1/Slc4a8/Slc26a4/Slc4a4/Gabrq/Gabrb2/Clcc1/Gabrd/Slc17a8/Slc1a2/Pcyox1/Slc12a9/Ano6/Clic1/Ano5/Clcn3/Slc4a9/Slc4a2/Slc26a5/Lrrc8b/Slc5a5/Gabrb1/Gabrg3/Slc26a2/Slc12a3	MONOATOMIC ANION TRANSMEMBRANE TRANSPORT	GOBP	GO:0098656	48	0.428571
POSITIVE REGULATION OF BLOOD CIRCULATION%GOBP%GO:1903524	0.197802	0.61096	0.0919686	0.480574	1.13925	41	Apln/Edn3/Gch1/Atp1a1/Edn1/Trpm4/Crhr2/Hsp90aa1/Nppa	POSITIVE REGULATION OF BLOOD CIRCULATION	GOBP	GO:1903524	9	0.219512
POSITIVE REGULATION OF DEVELOPMENTAL GROWTH%GOBP%GO:0048639	0.197802	0.61096	0.0919686	0.421817	1.07417	186	Bbs2/Crabp2/Sema4d/Map3k13/Bmpr1a/Pls1/Sh3pxd2b/Fn1/Yap1/Bmpr2/Prkn/Notch1/Prkdc/Edn1/Ccnd2/Picalm/Agt/Musk/Bcl2/Serp1/Eif4g2/Akap6/Ep300/Igf2/Acacb/Slc6a3/Pou4f2/Csf1/Pim1/Syt17/Afdn/Golga4/Ndel1/Nr3c1/Ghsr/Myo5b/Nipbl/Map1b/Limk1/Atp8a2/Ntrk3/Erbb4/Ptger4/Ppard/Parp2/Serpine1/Sash3/Cdh4/Pou3f2/Pafah1b1/Gpam/Cpne6/Ddx39b/Cxcl12/Lrp1/Tbx1/Mecp2/Fgfr1/Sema5a/Dbn1/Ncam1/Fgfr2	POSITIVE REGULATION OF DEVELOPMENTAL GROWTH	GOBP	GO:0048639	62	0.333333
POSITIVE REGULATION OF FIBROBLAST MIGRATION%GOBP%GO:0010763	0.197802	0.61096	0.0919686	0.521249	1.17601	22	Ddr2/Itgb1/Actr3/Pak3/Apc/Fgfr1/Tsc2/Prkce/Slc8a1/Acta2	POSITIVE REGULATION OF FIBROBLAST MIGRATION	GOBP	GO:0010763	10	0.454545
TRAIL SIGNALING PATHWAY%PATHWAY INTERACTION DATABASE NCI-NATURE CURATED DATA%TRAIL SIGNALING PATHWAY	0.197802	0.61096	0.0919686	0.525809	1.18087	21	Pik3ca/Dap3/Cflar/Casp8/Traf2/Tnfsf10/Chuk/Fadd	TRAIL SIGNALING PATHWAY	PATHWAY INTERACTION DATABASE NCI-NATURE CURATED DATA	TRAIL SIGNALING PATHWAY	8	0.380952
CELLULAR RESPONSE TO MONOSACCHARIDE STIMULUS%GOBP%GO:0071326	0.198801	0.611711	0.0916795	0.446973	1.10589	82	Vcam1/Kcnj11/Pdk3/Pik3ca/Ppara/Smad4/Aqp4/Apoc3/Zbtb20/Pck2/Gclm/Rab34/Kat5/Ccdc186/Gpr39/Serpinf1/Mlxipl/Gjb6/Star/Ppp3ca/Slc29a1/Hif1a/Irs2/Smad3/Selenot/Sin3a	CELLULAR RESPONSE TO MONOSACCHARIDE STIMULUS	GOBP	GO:0071326	26	0.317073
CHLORIDE ION HOMEOSTASIS%GOBP%GO:0055064	0.198801	0.611711	0.0916795	0.53382	1.18182	19	Slc12a4/Wnk1/Slc12a2/Stk39	CHLORIDE ION HOMEOSTASIS	GOBP	GO:0055064	4	0.210526
LENS MORPHOGENESIS IN CAMERA-TYPE EYE%GOBP%GO:0002089	0.198801	0.611711	0.0916795	0.520082	1.18121	24	Fgfr3/Sox1/Tdrd7/Hipk2/Hipk1	LENS MORPHOGENESIS IN CAMERA-TYPE EYE	GOBP	GO:0002089	5	0.208333
LYSOSOMAL TRANSPORT%GOBP%GO:0007041	0.198801	0.611711	0.0916795	0.430818	1.08163	122	Clu/Gnptab/Hook3/Trak2/Lamp2/Slc30a4/Ap4m1/Prkn/Vps4a/Trak1/Ubxn6/Cacng8/Slc30a3/Plekhf2/Npc1/Plekhm1/Rab34/Lamp1/Hgsnat/Igf2r/Ncoa4/Vps52/Epg5/Lhcgr/Kif13a/Tmem106b/Scarb2/Pcsk9/Snx27/Slc48a1/Cacng4/Lrp1/Snx16/Ap3b1/Asb14/Bin1/Ankfy1/Dnajc27/Pik3c3/Hspa1a/Chmp1a/Rab12/Chmp3/Pxk/Tsg101/Vps51/Rab7b/Becn1/Chmp4c	LYSOSOMAL TRANSPORT	GOBP	GO:0007041	49	0.401639
NEGATIVE REGULATION OF CELL GROWTH%GOBP%GO:0030308	0.198801	0.611711	0.0916795	0.422701	1.07455	174	St7l/Zmat3/Dnajb2/Sema4d/Spag9/Serpine2/Rgma/Ccar2/Bmpr2/Dab2/Sema4f/Ppara/Sema4c/Frzb/Smad4/Sema3b/Agt/Pi16/Bcl2/Pparg/Ndufa13/Sfrp1/Pten/Bbc3/Sesn1/Sema4b/Ccn3/Ip6k2/Cgref1/Cda/Wnt11/Cirbp/Ppard/Dcbld2/Cdhr2/Nppa/Actr3/Tspyl2/Ppp1r9b/Sesn2/Mag/Sertad3/Slit3/Ppt1/Sema6b/Cdkn2d/Bcl11a/Hyal2/Hdac6/Minar1/Sema6c/Mecp2/Sema5a/Mndal/Sema6d/Hspa1a/Dip2b/Nrp1/Psrc1/Naif1/Smad3/Caprin2/Sema3g/Ifrd1/Cdkl3/Ttc3/Ccr5/Gas1/Dact3/Tnk1/Acvrl1/Dnajc2/Ptprj	NEGATIVE REGULATION OF CELL GROWTH	GOBP	GO:0030308	73	0.41954
NEGATIVE REGULATION OF COAGULATION%GOBP%GO:0050819	0.198801	0.611711	0.0916795	0.492101	1.14682	33	Cd9/Serpine2/Anxa2/Pdgfa/Tspan8/C1qtnf1/Tpsab1/Serping1/Hs3st5/Apoh/Plg/F2/Pros1	NEGATIVE REGULATION OF COAGULATION	GOBP	GO:0050819	13	0.393939
NEGATIVE REGULATION OF INTRINSIC APOPTOTIC SIGNALING PATHWAY BY P53 CLASS MEDIATOR%GOBP%GO:1902254	0.198801	0.611711	0.0916795	0.544247	1.19432	17	Armc10/Cd44/Prkn/Bdkrb2/Mdm2	NEGATIVE REGULATION OF INTRINSIC APOPTOTIC SIGNALING PATHWAY BY P53 CLASS MEDIATOR	GOBP	GO:1902254	5	0.294118
REGULATION OF MICROTUBULE DEPOLYMERIZATION%GOBP%GO:0031114	0.198801	0.611711	0.0916795	0.488505	1.14185	35	Taok1/Clasp2/Spast/Diaph3/Mid1/Camsap2/Eml4/Map6d1/Map1b/Htr1a/Map1a/Trpv4/Hdac6/Apc/Ckap2/Clasp1	REGULATION OF MICROTUBULE DEPOLYMERIZATION	GOBP	GO:0031114	16	0.457143
B CELL MEDIATED IMMUNITY%GOBP%GO:0019724	0.1998	0.613618	0.0913924	0.447001	1.10432	77	H2-DMa/C4b/Irf7/Xrcc4/C7/Cr2/Mlh1/C1rl/Nfkbiz/Il13ra2/Inpp5d/C2/Exosc3/Bcl3/Btk/Rnf8/Shld3/AI182371/Il21r/Csf3r/Swap70/Msh6/Csf2rb2/Lig4/Serping1/C1s1/Cd70/C1s2/Fas	B CELL MEDIATED IMMUNITY	GOBP	GO:0019724	29	0.376623
GENERAL TRANSCRIPTION REGULATION%PANTHER PATHWAY%P00023	0.1998	0.613618	0.0913924	0.499089	1.1554	30	Gtf2a1/Taf2/Gtf2h3/Gtf2h4/Gtf2f1/Tbpl1/Mterf2/Taf11/Taf12/Brf2/Taf7/Polr2f	GENERAL TRANSCRIPTION REGULATION	PANTHER PATHWAY	P00023	12	0.4
POSITIVE REGULATION OF TUMOR NECROSIS FACTOR PRODUCTION%GOBP%GO:0032760	0.1998	0.613618	0.0913924	0.442489	1.09943	89	Tlr3/Lgals9/Nod1/Il33/Clu/Cyp2j6/Fzd5/Tmem106a/Ptpn11/Zbtb20/Pten/Cyba/Btk/Ripk2/Tnfrsf1a/Plcg2/Ptprc/Jak2/Sash3/Lrrk2/Fadd	POSITIVE REGULATION OF TUMOR NECROSIS FACTOR PRODUCTION	GOBP	GO:0032760	21	0.235955
PYRIMIDINE NUCLEOTIDE METABOLIC PROCESS%GOBP%GO:0006220	0.1998	0.613618	0.0913924	0.482734	1.13988	39	Entpd5/Nme4/Enpp3/Dut/Uckl1/Uprt/Upp2/Tbpl1/Tyms/Nme5/Cda/Dctpp1/Upb1/Ak3/Cmpk1/Nme7/Dpyd/Nme9/Cmpk2/Nme1/Dtymk/Uck1/Umps	PYRIMIDINE NUCLEOTIDE METABOLIC PROCESS	GOBP	GO:0006220	23	0.589744
ACTIVATION OF IMMUNE RESPONSE%GOBP%GO:0002253	0.200799	0.615227	0.0911073	0.415834	1.06589	244	Tlr3/Traf3/Tlr5/Nod1/Cd28/Kcnj8/Alpk1/Abl1/C4b/Nras/Sirt2/Wnk1/Crkl/Naglu/Irf7/Dennd1b/Skap1/Shb/Ptpn6/Prkdc/C7/Bcl2/Cr2/Gbp3/C1rl/Ifi203/Bmx/Rftn1/Nfkbiz/Gpld1/Grb2/Rc3h2/Traf6/C2/Sos1/Btk/Mog/AI182371/Rc3h1/Cd79a/Zc3h12a/Eif2b1/Ripk2/Plcg2/Ptprc/Lat/Otulin/Fcho1/Hsp90aa1/Rgcc/Epg5/Mapkapk3/Xiap/Braf/Masp1/Rnf144a/Ipo5/Fyb2/Zcchc3/Cacnb3/Serping1/Plekha1/Cmklr1/Ermap/C1s1/Ap3b1/C1s2/Klhl6/Mndal/Prkd2/Nfkbia/Lax1/Nlrp1b/Tlr7/Eif2b4/C1qa/Sin3a/Mavs/Psen2/Ada/Aim2/Gbp5/Gbp7/Cr1l/Hras/Prkce/Fyn/Lacc1/Ifi207/Becn1/Rps6ka3/Nod2/Hexim1/Myo1g/C1qc/Casp6	ACTIVATION OF IMMUNE RESPONSE	GOBP	GO:0002253	96	0.393443
REGULATION OF NUCLEOTIDE METABOLIC PROCESS%GOBP%GO:0006140	0.200799	0.615227	0.0911073	0.445911	1.10326	82	Pdk4/Hsd11b1/Pdk3/Me2/Gck/Prkn/Me1/Ppara/Pdk1/Zbtb20/Ep300/Aldob/Sik2/Dnajc30/Map2k1/Cda/Ddit4/Slc4a1/Ndufc2/Slc4a4/Snca/Tspo/Pid1/Mlxipl/Ier3/Hif1a/Hdac4/Atpsckmt/Rd3/Lacc1	REGULATION OF NUCLEOTIDE METABOLIC PROCESS	GOBP	GO:0006140	30	0.365854
REGULATION OF OXIDOREDUCTASE ACTIVITY%GOBP%GO:0051341	0.200799	0.615227	0.0911073	0.533457	1.18102	19	Lgals9/Sdhaf4/Atp7a/Sirt4/Gstp1/Il1b/Dhfr	REGULATION OF OXIDOREDUCTASE ACTIVITY	GOBP	GO:0051341	7	0.368421
REGULATION OF PLK1 ACTIVITY AT G2 M TRANSITION%REACTOME DATABASE ID RELEASE 81%2565942	0.200799	0.615227	0.0911073	0.449225	1.10788	74	Ccp110/Aurka/Sdccag8/Akap9/Ninl/Dctn3/Dync1h1/Cep131/Haus1/Ssna1/Mapre1/Haus8/Cetn2/Cep70/Hsp90aa1/Bora/Pafah1b1/Pcm1/Cenpj/Cep78/Clasp1/Sfi1/Prkar2b/Haus5/Tubb4a/Cep57/Csnk1d	REGULATION OF PLK1 ACTIVITY AT G2 M TRANSITION	REACTOME DATABASE ID RELEASE 81	2565942	27	0.364865
VENTRICULAR SYSTEM DEVELOPMENT%GOBP%GO:0021591	0.200799	0.615227	0.0911073	0.487823	1.14104	36	Ttn/Slc7a11/Spag6/Rpgrip1l/Dbi/Pax5/Tsku/Nme5/Mnat1/Ccdc134/Mecp2/Wdr89/Sema6d/Bbs1/Anp32b	VENTRICULAR SYSTEM DEVELOPMENT	GOBP	GO:0021591	15	0.416667
ANTIMICROBIAL HUMORAL RESPONSE%GOBP%GO:0019730	0.201798	0.617411	0.0908241	0.502885	1.15659	28	Ngp/S100a9/Wfdc18/Rpl30/Ltf/Bcl3/Pf4/Rnase4	ANTIMICROBIAL HUMORAL RESPONSE	GOBP	GO:0019730	8	0.285714
POSITIVE REGULATION OF INTERLEUKIN-2 PRODUCTION%GOBP%GO:0032743	0.201798	0.617411	0.0908241	0.497744	1.15315	31	Cd28/Abl1/Anxa1/Traf6/Traf2/Prkcq/Ripk2/Plcg2/Ptprc/Sash3/Il1b/Ccr2/Prkd2	POSITIVE REGULATION OF INTERLEUKIN-2 PRODUCTION	GOBP	GO:0032743	13	0.419355
REGULATION OF DENDRITE MORPHOGENESIS%GOBP%GO:0048814	0.201798	0.617411	0.0908241	0.437662	1.0935	96	Ptprz1/Sema4d/Hecw1/Fzd4/Ankrd27/Id1/Afdn/Pias2/Myo5b/Marcks/Hecw2/Rap2a/Caprin1/Rab21/Ptprd/Actr3/Camk2b/Adgrb3/Sgk1/Pafah1b1/Hdac6/Ephb2/Grip1/Pak3/Grin1/Gorasp1/Nsmf/Dbn1/Ppp3ca/Gsk3b/Kndc1/Cit/Obsl1/Caprin2/Opa1/Cdkl3/Slc30a1/Wls/Cask/Cux1/Robo1/Sh3glb1/Eef2k/Nedd4/Chrna3	REGULATION OF DENDRITE MORPHOGENESIS	GOBP	GO:0048814	45	0.46875
ADULT BEHAVIOR%GOBP%GO:0030534	0.202797	0.619005	0.0905429	0.422243	1.07243	171	Lgi4/Bbs2/Tmod1/Id2/Rnf180/Naglu/Kcnj10/Tbce/Slc7a11/Fgfbp3/Prkn/Klhl1/Crhbp/Enpp1/Cartpt/Ppara/Scn1a/Slitrk6/Slc6a4/Abat/Ccnd2/Agrp/Eps8/Nos1/Npc1/Pten/En1/Hipk2/Pax5/Cnp/Fgf14/Idua/Ghsr/Adam22/Prex2/Pcdh17/Cln8/Fadd/Gpr39/Ppt1/Grik1/Snca/Pafah1b1	ADULT BEHAVIOR	GOBP	GO:0030534	43	0.251462
CARDIAC CHAMBER MORPHOGENESIS%GOBP%GO:0003206	0.202797	0.619005	0.0905429	0.429523	1.08082	129	Rbp4/Dsp/Bmpr1a/Eng/Id2/Naglu/Sav1/Nos3/Bmpr2/Ptcd2/Notch1/Myh7/Smad4/Aplnr/Lrp6/Tek/Rxra/Sos1/Foxc1/Tbx3/Heg1/Dvl3/Nfatc1/Foxc2/Heyl/Wnt11/Dnah11/Mdm2/Fgfrl1/Fhl2/Fkbp1a/Shox2/Nsd2/Rbm15/Slit3/Npy2r/Mks1/Ryr2/Tbx1/Gja5/Pitx2/Fgfr2/Dhrs3/Hif1a/Nrp1/Ly6e/Fgf9/Smo/Ube4b/Tnni1/Ccm2l/Epor/Robo1	CARDIAC CHAMBER MORPHOGENESIS	GOBP	GO:0003206	53	0.410853
LIPID IMPORT INTO CELL%GOBP%GO:0140354	0.202797	0.619005	0.0905429	0.548663	1.19783	16	Rbp4/Slc27a1/Acsl3/Abcc1/Slc2a1	LIPID IMPORT INTO CELL	GOBP	GO:0140354	5	0.3125
PHOSPHOLIPASE C-ACTIVATING G PROTEIN-COUPLED RECEPTOR SIGNALING PATHWAY%GOBP%GO:0007200	0.202797	0.619005	0.0905429	0.445737	1.10239	80	Ednrb/Galr2/Trhr/Edn1/Oprm1/Gpr83/Hcrtr2/Prkd3/S1pr1/Adra2a/Gna15/Rxfp3/Gna14/Nmur2/Ptgdr2/Lhcgr/Gpr139/Plcb2/Cmklr1/P2ry1/Prkd2/Kiss1/Adra1d/Myh9/Vip/Hcrt/Trhr2/Ntsr2/Plcd1/Anxa7/Prkd1/Orai1/Gpr157/Drd3	PHOSPHOLIPASE C-ACTIVATING G PROTEIN-COUPLED RECEPTOR SIGNALING PATHWAY	GOBP	GO:0007200	34	0.425
POTASSIUM ION TRANSMEMBRANE TRANSPORT%GOBP%GO:0071805	0.202797	0.619005	0.0905429	0.42576	1.07505	151	Kcnj16/Kcnj11/Edn3/Kcnj8/Slc12a4/Kcnk5/Atp1a1/Kcna6/Kcns2/Kcnj10/Slc12a2/Slc9a7/Kcnh5/Kcnk15/Slc17a7/Abcc9/Large1/Slc1a3/Kcna5/Kcnq4/Kcne4/Kcnmb4/Kcnn3/Slc24a1/Slc17a6/Tmco3/Pkd2l1/Slc24a5/Kcnc4/Kcnq3/Kcnj5/Kcnj9/Kcnh7/Kcna1/Kcnh3/Slc9a2/Kcnj4/Dpp6	POTASSIUM ION TRANSMEMBRANE TRANSPORT	GOBP	GO:0071805	38	0.251656
NEGATIVE REGULATION OF MRNA CATABOLIC PROCESS%GOBP%GO:1902373	0.203796	0.620591	0.0902635	0.454716	1.10744	64	Rbm46/Nbas/Dazl/Ybx2/Pkp1/Hnrnpd/Axin2/Nrde2/Fus/Traf2/Hnrnpab/Upf3a/Cirbp/Hnrnpa0/Tent5a/E2f1/Igf2bp3/Fxr1/Apobec1/Angel2/Thrap3/Igf2bp2/Vip/Taf15	NEGATIVE REGULATION OF MRNA CATABOLIC PROCESS	GOBP	GO:1902373	24	0.375
POSITIVE REGULATION OF MUSCLE CONTRACTION%GOBP%GO:0045933	0.203796	0.620591	0.0902635	0.469567	1.12241	48	Itga2/Ptgs1/Atp1a1/Tbxa2r/Edn1/Abat/Oxtr/Map2k1/Ghsr/Hsp90aa1/Nppa/Npy2r/Trpv4	POSITIVE REGULATION OF MUSCLE CONTRACTION	GOBP	GO:0045933	13	0.270833
REGULATION OF EPITHELIAL CELL DIFFERENTIATION%GOBP%GO:0030856	0.203796	0.620591	0.0902635	0.429762	1.08327	141	Six2/Vcl/Fgfr3/Bmpr1a/Yap1/Tmem100/Spred2/Notch1/Bmp6/Zfp36l1/Atoh8/Fst/Rock1/Frzb/Commd5/F11r/Wnt10b/Vhl/Cd109/Mmp9/Spred1/Foxc1/Tbx3/Id1/Akap11/Fat4/Ascl1/Foxp4/S1pr3/Wnt9a/Ajap1/Ptch2/Tnfrsf1a/Prkx/S1pr2/Zdhhc21/Pax8/Cldn5/Nodal/Foxj1/Apc/Il1b/Wnt9b/Notch4/Cdkn1c/Ahi1	REGULATION OF EPITHELIAL CELL DIFFERENTIATION	GOBP	GO:0030856	46	0.326241
REGULATION OF INFLAMMATORY RESPONSE%GOBP%GO:0050727	0.203796	0.620591	0.0902635	0.412377	1.06028	278	Ednrb/Adora2b/Lgals9/Cd28/Il17rb/Il33/Gpr17/Nr1d2/S100a9/Aoc3/Ets1/Elf4/Cd44/Trim65/Daglb/Nlrx1/Anxa1/Hgf/Ppara/Enpp3/Ptpn6/Aoah/Shpk/Tnc/Clock/Fancd2/Agt/Fut7/Il2ra/Wfdc1/Pparg/Nfkbiz/Mas1/Il10ra/Atm/Alox5ap/Uaca/Btk/Nlrc3/Nr1h3/Ccn3/Casp12/Cyld/Pf4/Ghsr/Brd4/Ufl1/Tnfrsf1a/Abcc1/Tnfaip8l2/Ptger4/Plcg2/Gsdmd/Ppard/Jak2/Il1rl1/Stk39/Otulin/Psma1/Nppa/Lrrk2/Adamts12/Dagla/Acp5/Adora3/Gstp1/Adam8/Trpv4/Nr1d1/Snca/Rora/Rhbdd3/Ctss/Lpcat3/Pla2g5/Fxr1/Hyal2	REGULATION OF INFLAMMATORY RESPONSE	GOBP	GO:0050727	77	0.276978
REGULATION OF RECEPTOR INTERNALIZATION%GOBP%GO:0002090	0.203796	0.620591	0.0902635	0.451778	1.10693	69	Apln/Lpar1/Lrrtm2/Sirt2/Mtmr2/Dab2/Anxa2/Pard3/Rin3/Tspan7/Plcg2/Ankrd13a/Cd63/Iqsec1/Pcsk9/Arrb2/Arf1/Ahi1/Mkln1/Synj1/Hip1	REGULATION OF RECEPTOR INTERNALIZATION	GOBP	GO:0002090	21	0.304348
POSITIVE REGULATION OF CELLULAR COMPONENT BIOGENESIS%GOBP%GO:0044089	0.204795	0.62217	0.0899861	0.403511	1.04742	488	Myoc/Baiap2l1/Ccp110/Lpar1/Arhgef5/Nphs1/Lrrtm2/Kdr/Abl1/Snx30/Sema4d/Clu/Sass6/Dlg5/Il1rap/Bcl2l11/Synpo2/Sh3pxd2b/Map4k4/Trhr/F2rl1/Atmin/Zmynd8/Skap1/Trim65/Ptpn11/Vps4a/Gm12250/Avil/Nox1/Stam/Rock1/Slitrk6/Spag5/Adgrl3/Mstn/Smad4/Fer/Togaram1/Atp7a/Musk/Dync1h1/Ttbk2/Limch1/Asic2/Eps8/Epb41l5/Wnt10b/Lrtm1/Tek/Grb2/Oxtr/Tapt1/Atm/Adgrl4/Cnot2/Plekhm1/Adgre5/Bak1/Bbc3/Id1/Pde4dip/Btk/Arhgef10/Baiap2l2/Has3/Wdr45/Ndel1/Epn1/Arhgap35/Mapre1/Palm/Myo5b/Map1b/Serpinf2/Limk1/Mns1/Prkcq/Foxc2/Evl/Lingo4/Cdc42ep2/Caprin1/Wnt11/Ntrk3/Eps8l1/Plcg2/Mapk15/Hsp90aa1/Rgcc/Amigo1/Setdb2/Cldn1/Eps8l3/Ptprd/Actr3/Sorbs3/Swap70/Zdhhc1/Iqsec1/Lcp1/Braf/Srpx2/Adgrb3/Fuz/Ppm1f/Tesk1/Caly/Snca/Ift20/Cldn5/Slain2/Hip1r/Cenpj/Ephb2/Crbn/Rictor/Htt/Cand1/Tal1/Cck/Emilin1/Apc/Piezo1/Slain1/Mecp2/Fscn1/Brcc3/Casp4/Isg15/Arhgef15/Dnm3/Bin1/Rab3gap2/Fas/Phldb2/Slitrk1/Morc2a/Myh9/Hspa1a/Gsk3b/Hif1a/Tgfb3/Cdk2/Tfrc/Brk1/Pphln1/Dock11/Nrp1/Mien1/Gnl3l/Hspa1b/Ldb2/Nlgn2/Psrc1/Smad3/Abca1/Anln/Hdac4/Mavs/Ptk2b/Gbp5/Ppp1r35/Tsg101/Lrrc4b/Hrk/Rhoa/Ephb3/Cyfip1/Hras/Prkce/Fermt1/Cdk5rap2/Tppp/Drg1/Ghrl/Becn1/Lrrtm3/Dctn1/Sh3glb1/Acvrl1/Rac1/Prkd1/Ptprj/S100a10/Cdc34	POSITIVE REGULATION OF CELLULAR COMPONENT BIOGENESIS	GOBP	GO:0044089	186	0.381148
POSITIVE REGULATION OF INTERLEUKIN-4 PRODUCTION%GOBP%GO:0032753	0.204795	0.62217	0.0899861	0.539889	1.19029	18	Cd28/Il33/Il1rap/Rara/Prkcq/Sash3	POSITIVE REGULATION OF INTERLEUKIN-4 PRODUCTION	GOBP	GO:0032753	6	0.333333
REGULATION OF AMIDE METABOLIC PROCESS%GOBP%GO:0034248	0.204795	0.62217	0.0899861	0.406446	1.0506	376	Ppp1r15b/Pdk4/Itga2/Rida/Hsd11b1/Trim71/Pura/Pdk3/Clu/Ago3/Eif2ak2/Limd1/S100a9/Wtip/Secisbp2l/Cnot11/Erbb2/Dazl/Samd8/Larp4/Slc7a11/Per2/Zcchc4/Mtg2/Larp6/Pym1/Zfp36l1/Rpl13a/Rock1/Prkdc/Ybx2/Cnbp/Gspt1/Rpl26/Picalm/Zar1l/Pdk1/Cpeb2/Nsun3/Mettl18/Serp1/Eif4g2/Uhmk1/Trnau1ap/Bank1/Akap6/Hnrnpd/Mrps27/Ago2/Ep300/Rara/Aldob/Rbms3/Nfe2l2/Alkbh5/Rxra/Dnajc1/Cnot2/Eif3k/Guf1/Bcl3/Tarbp2/Tyms/Nsun5/Tent2/Pa2g4/Unk/Dazap1/Mettl14/Tnrc6b/Eif4ebp3/Igfbp5/Patl1/Upf3a/Dnajc3/Tnfrsf1a/Mettl8/Caprin1/Cirbp/Rtn2/Ifrd2/Dus3l/Mtg1/Eif4ebp1/Abca2/Purb/Eif5a2/Sesn2/Xrn1/Uqcc2/Msi1/Shfl/Tmed10/Igf2bp3/Paip2b/Dhx29/Snca/Alkbh1/Rps9/Nanos2/Fxr1/Ddx39b/Inpp5e/Trap1/Eed/Gsap/Eif4e3/Trim2/Bin1/Larp1b/Jmjd4/Tsfm/Igf2bp2/Nat10/Eif4ebp2/Ddx6/Ctif/Kbtbd8/Btg2/Ssb/Caprin2/Sarnp/Klhl25/Ilf3/Ncbp1/Eif2ak3/Ptk2b/Tmed2/Ppp1ca/Rps6kb2/Cdk5rap1/Eif4a3/Cyfip1/Eif3d/Ifngr1	REGULATION OF AMIDE METABOLIC PROCESS	GOBP	GO:0034248	135	0.359043
REGULATION OF GLYCOPROTEIN METABOLIC PROCESS%GOBP%GO:1903018	0.204795	0.62217	0.0899861	0.486882	1.13884	36	Il33/Hbegf/Itm2c/Bcl2/Ramp1/Ago2/Ep300/Soat1/Acer2/Pxylp1/Abca2/Oga	REGULATION OF GLYCOPROTEIN METABOLIC PROCESS	GOBP	GO:1903018	12	0.333333
SENSORY PROCESSING OF SOUND%REACTOME%R-HSA-9659379.3	0.204795	0.62217	0.0899861	0.45691	1.10945	60	Gsn/Espnl/Pls1/Fscn2/Capza1/Ush1g/Eps8/Twf1/Kcnq4/Chrna10/Cdh23/Rdx/Epb41l3/Pclo/Otof/Vamp2/Slc17a8/Myh9/Rab3a/Strc/Kcnn2/Cask/Slc26a5/Xirp2/Syn1/Capza2/Myo3b/Eps8l2/Lhfpl5/Myo7a	SENSORY PROCESSING OF SOUND	REACTOME	R-HSA-9659379.3	30	0.5
BIOLOGICAL PROCESS INVOLVED IN SYMBIOTIC INTERACTION%GOBP%GO:0044403	0.205794	0.623158	0.0897105	0.428108	1.0798	145	Zdhhc9/Tmem41b/Cav2/Bcl2l11/Fn1/Prkn/Vps4a/Rest/Slc7a1/Zfyve1/Stom/Vps37b/Gbp3/Siglec1/Ltf/Axl/Ep300/Npc1/Jpt2/Ythdc2/Fasn/Zc3h12a/Cdk9/Igf2r/Tmprss11d/Tfap4/Cldn1/Tnfrsf14/Scarb1/Pikfyve/Hyal2/Kpna6/Smarcb1/Pik3c3/Plg/Cysrt1/Chmp1a/Nrp1/Sap30bp/Chmp3/Ilf3/F2/Gbp7/Nectin4/Ccnt1/Tsg101/Zdhhc8/Vapa/Eea1/Vamp8/Fbxl2/Ctsb/Smc6/Nucks1/Chmp4c/Nod2/Csf1r/Slc20a2/Cd81/Tpcn1	BIOLOGICAL PROCESS INVOLVED IN SYMBIOTIC INTERACTION	GOBP	GO:0044403	60	0.413793
CYTOKINE-MEDIATED SIGNALING PATHWAY%GOBP%GO:0019221	0.205794	0.623158	0.0897105	0.413647	1.06201	254	Csf2ra/Gab1/Traf3/F3/Bbs2/Il17rb/Il33/Slc27a1/Osmr/Il2rg/Il7r/Il1rap/Wnk1/Yap1/Edar/Irf5/Irf7/Cd44/Trim65/Fzd4/Il3ra/Notch1/Ptpn6/Cntf/Smad4/Fer/Il6st/Il2ra/Il31ra/Crlf1/Nfkbiz/Il13ra2/Il34/Il10ra/Traf6/Irak4/Foxc1/Csf1/Il6ra/Hpx/Pf4/Il12rb1/Traf2/Ripk2/Tnfrsf1a/Lilrb4a/Chuk/Jak2/Il1rl1/Stk39/Fkbp1a/Il21r/Csf3r	CYTOKINE-MEDIATED SIGNALING PATHWAY	GOBP	GO:0019221	53	0.208661
LYMPHOCYTE MEDIATED IMMUNITY%GOBP%GO:0002449	0.205794	0.623158	0.0897105	0.431734	1.08322	119	B2m/H2-DMa/C4b/Il7r/Irf7/Xrcc4/H2-K1/Ptpn6/Kif5b/C7/Cr2/Mlh1/C1rl/Rftn1/Nfkbiz/Coro1a/Il13ra2/Emp2/Inpp5d/C2/Exosc3/Bcl3/Btk/Rnf8/Shld3/AI182371/Lyst/Il21r/Csf3r/Swap70/Ctsh/Msh6/Cd46/Csf2rb2/Lig4/Sh2d1a/Serping1/C1s1/Cd70/C1s2/Fas/Csf2rb/C1qa/Cr1l/H2-D1/Myo1g/C1qc/Tap2/Ephb6/Cd40/Cd81/Il18/Exosc6/Msh2/C1qbp/C3/Gzmm/Mpl/Unc13d/Ccr6/Rab27a/Cebpg/Fcgr1	LYMPHOCYTE MEDIATED IMMUNITY	GOBP	GO:0002449	63	0.529412
PLASMA LIPOPROTEIN PARTICLE ORGANIZATION%GOBP%GO:0071827	0.205794	0.623158	0.0897105	0.49793	1.14792	29	Cideb/Apoc1/Acsl3/Soat1/Dgat1/Mfsd2a/Scarb1/Lpcat3/Pla2g5/Pla2g7/Arf1/Pltp/Abca1/Abca5	PLASMA LIPOPROTEIN PARTICLE ORGANIZATION	GOBP	GO:0071827	14	0.482759
POSITIVE REGULATION OF CYTOKINE-MEDIATED SIGNALING PATHWAY%GOBP%GO:0001961	0.205794	0.623158	0.0897105	0.470581	1.1216	45	Irf7/Prkn/Nlrc5/Edn1/Usp29/Axl/Csf1/Hpx/Cpne1/Traf2/Ripk2/Fadd/Trim6/Pafah1b1/Casp4/Trim56/Hif1a/Trim32	POSITIVE REGULATION OF CYTOKINE-MEDIATED SIGNALING PATHWAY	GOBP	GO:0001961	18	0.4
POSITIVE REGULATION OF PATTERN RECOGNITION RECEPTOR SIGNALING PATHWAY%GOBP%GO:0062208	0.205794	0.623158	0.0897105	0.454875	1.10558	61	Zdhhc9/Slc15a4/F2rl1/Tab1/Rsad2/Gm12250/Ankrd17/Ltf/Cyba/Btk/Nr1h3/Wdfy1/Plcg2/Lrch4/Zcchc3/Brcc3/Casp4/Peli1/Pja2/Zdhhc5/Ddx60/Usp15/Mavs/Gbp5/Peli3	POSITIVE REGULATION OF PATTERN RECOGNITION RECEPTOR SIGNALING PATHWAY	GOBP	GO:0062208	25	0.409836
REGULATION OF SMOOTH MUSCLE CONTRACTION%GOBP%GO:0006940	0.205794	0.623158	0.0897105	0.453114	1.10453	65	Adora2b/Itga2/Ptgs1/Tbxa2r/P2rx1/Edn1/Abat/Shc1/Adra2a/Oxtr/Calcrl/Gucy1a1/Map2k1/Ghsr/Ptger4/Zdhhc21/Npy2r	REGULATION OF SMOOTH MUSCLE CONTRACTION	GOBP	GO:0006940	17	0.261538
POSITIVE REGULATION OF CD4-POSITIVE, ALPHA-BETA T CELL DIFFERENTIATION%GOBP%GO:0043372	0.206793	0.62551	0.0894367	0.50351	1.15355	27	Il2rg/Anxa1/Shb/Nfkbiz/Ep300/Rara/Brd4/Ripk2/Sash3	POSITIVE REGULATION OF CD4-POSITIVE, ALPHA-BETA T CELL DIFFERENTIATION	GOBP	GO:0043372	9	0.333333
RESPONSE TO GONADOTROPIN%GOBP%GO:0034698	0.206793	0.62551	0.0894367	0.497628	1.14723	29	Notch1/Edn1/Mas1/Gjb2/Gclm/Ghsr/Ctsl/Lhcgr/Epha3/Pax8/Nsmf/Star	RESPONSE TO GONADOTROPIN	GOBP	GO:0034698	12	0.413793
CELL-CELL JUNCTION ORGANIZATION%GOBP%GO:0045216	0.207792	0.62551	0.0891647	0.422687	1.07218	167	Cdh19/Cd9/Cdh20/Nphs1/Itgb1/Lims2/Dsp/Vcl/Nfasc/Dlg5/Cldn11/F2rl1/Cldn10/Cdh26/Pard3/Fer/Pof1b/Pak2/Pkp1/Snai2/Ctnna1/Gjb2/Hipk1/Lims1/Afdn/Fat3/Heg1/Tjp3/Cdh11/Actb/Wnt11/Pdcd6ip/Bhlha15/Lpxn/Cldn1/Mpz/Cdh4/Cldn14/Tjp2/Epb41l3/Trpv4/Cldn5	CELL-CELL JUNCTION ORGANIZATION	GOBP	GO:0045216	42	0.251497
ESTABLISHMENT OR MAINTENANCE OF CELL POLARITY%GOBP%GO:0007163	0.207792	0.62551	0.0891647	0.418159	1.06847	203	Crb2/Itgb1/Kcnj8/Dlg5/Nde1/Lmna/Crkl/Ank3/Sdccag8/Macf1/Amot/Notch1/Amotl1/Pard3/Spag5/Spag6/Wnt7b/Clasp2/Fscn2/Rhobtb2/Rpgrip1l/Ctnna1/Cep290/Diaph3/BC034090/Gpsm1/Lims1/Hdac3/Ndel1/Stk25/Arhgap35/Mapre1/Insc/Map1b/Actb/Wnt11/Pdcd6ip/Rhou/Kat5/Crk/Actr3/Cyth3/Lhx2/Golph3/Pafah1b1/Ift20/Spint2/Pkd1/Foxj1/Lrrc7/Myo9a/Apc/Fscn1/Lin7b/Tsc2/Frmd4a/Clasp1/Wdr1/Phldb2/Myh9/Sipa1/Gsk3b/Synj2bp/Erbin/Nek3/Myo9b/Ttc8	ESTABLISHMENT OR MAINTENANCE OF CELL POLARITY	GOBP	GO:0007163	67	0.330049
MATURATION OF TCA ENZYMES AND REGULATION OF TCA CYCLE%REACTOME DATABASE ID RELEASE 81%9854311	0.207792	0.62551	0.0891647	0.545414	1.19073	16	Sdhaf4/Idh2/Sdhaf1/Sdhb	MATURATION OF TCA ENZYMES AND REGULATION OF TCA CYCLE	REACTOME DATABASE ID RELEASE 81	9854311	4	0.25
NEURAL PRECURSOR CELL PROLIFERATION%GOBP%GO:0061351	0.207792	0.62551	0.0891647	0.429438	1.07981	126	Melk/Itgb1/Hhip/Lims2/Fgfr3/Hook3/Adgrg1/Nde1/Atf5/Daglb/Tacc2/Wnt7b/Lrp6/Ctnna1/Rpgrip1/Fzd3/Nf1/Gli3/Dct/Tarbp2/Lims1/Ascl1/Kif1a/Zzef1/Rrm1/Ncor2/Dagla/Pou3f2/Frs2/Kcna1/Pafah1b1/Rapgef1/Ift20/Rora/Pcm1/Kctd13/Acsl6/Fgfr1/Dbn1/Fgfr2/Hif1a/Btg2/Bbs1/Fzd6/Foxg1/Smo	NEURAL PRECURSOR CELL PROLIFERATION	GOBP	GO:0061351	46	0.365079
REGULATION OF CELLULAR RESPONSE TO TRANSFORMING GROWTH FACTOR BETA STIMULUS%GOBP%GO:1903844	0.207792	0.62551	0.0891647	0.429523	1.07891	124	Aspn/Onecut2/Cav2/Rasl11b/Eng/Lox/Pmepa1/Spred2/Ppara/Suds3/Veph1/Smad4/Tgfbr3l/Eid2/Cd109/Brms1/Ep300/Arid4b/Pdpk1/Onecut1/Spred1/Hipk2/Cflar/Gipc1/Thbs1/Htra3/Snx6/Sap30l/Lats1/Tet1/Lrp1/Vasn/Cidea/Emilin1/Il17rd/Trim33/Twsg1/Tgfb3/Hspa5/Dlx1/Smad3/Usp15/Brms1l/Nkx2-1/Sin3a	REGULATION OF CELLULAR RESPONSE TO TRANSFORMING GROWTH FACTOR BETA STIMULUS	GOBP	GO:1903844	45	0.362903
RESPONSE TO GLUCOSE%GOBP%GO:0009749	0.207792	0.62551	0.0891647	0.429744	1.08193	134	Col6a3/Vcam1/Kcnj11/Pdk3/Txnip/Gck/Pik3ca/Col6a2/Smad4/Aqp4/Angpt2/Apoc3/Zbtb20/Gpld1/Ep300/Pck2/Glul/Gclm/Rab34/Hnf1b/Eif2b1/Ctsl/Kat5/Ccdc186/Sesn2/Gpr39/Gpam/Serpinf1/Vamp2/Mlxipl/Gjb6/Star/Ppp3ca/Slc29a1/Hif1a/Irs2/Smad3/Selenot/Hmga1/Eif2b4/Sin3a/Ptk2b	RESPONSE TO GLUCOSE	GOBP	GO:0009749	42	0.313433
TRANSPORT OF VITAMINS, NUCLEOSIDES, AND RELATED MOLECULES%REACTOME DATABASE ID RELEASE 81%425397	0.207792	0.62551	0.0891647	0.489341	1.14039	33	Apod/Slc27a1/Slco1b2/Slc29a3/Slc35a2/Slc35a1/Slco1a4/Slc16a2/Slc29a1	TRANSPORT OF VITAMINS, NUCLEOSIDES, AND RELATED MOLECULES	REACTOME DATABASE ID RELEASE 81	425397	9	0.272727
VESICLE TRANSPORT ALONG MICROTUBULE%GOBP%GO:0047496	0.207792	0.62551	0.0891647	0.48001	1.1353	40	Trak2/Nde1/Ap3m1/Trak1/Kif5b/Kif1b/Kif1c/Ndel1/Map2k1/Kif1a/Kif13a/Pafah1b1/Htt/Ap3b1/Dync1i1	VESICLE TRANSPORT ALONG MICROTUBULE	GOBP	GO:0047496	15	0.375
2-OXOGLUTARATE METABOLIC PROCESS%GOBP%GO:0006103	0.208791	0.62551	0.0888945	0.540838	1.18684	17	Gpt2/Idh1/Col6a1/Idh2/Aadat/Idh3g/Ogdh	2-OXOGLUTARATE METABOLIC PROCESS	GOBP	GO:0006103	7	0.411765
ARTERY MORPHOGENESIS%GOBP%GO:0048844	0.208791	0.62551	0.0888945	0.451744	1.10465	68	Eya1/Bmpr1a/Eng/Naglu/Notch3/Bmpr2/Notch1/Edn1/Prrx2/Col3a1/Nf1/Foxc1/Chrd/Foxc2/Wnt11/Ptger4/Six1/Arid2/Lrp1/Tbx1/Gja5/Nrp1/Nprl3/Prrx1/Efemp2/Kat6a/Comp/Acvrl1	ARTERY MORPHOGENESIS	GOBP	GO:0048844	28	0.411765
BUTYRATE RESPONSE FACTOR 1 (BRF1) BINDS AND DESTABILIZES MRNA%REACTOME%R-HSA-450385.3	0.208791	0.62551	0.0888945	0.541182	1.1876	17	Exosc8/Zfp36l1/Exosc2/Dcp2/Exosc3/Xrn1	BUTYRATE RESPONSE FACTOR 1 (BRF1) BINDS AND DESTABILIZES MRNA	REACTOME	R-HSA-450385.3	6	0.352941
CXCR4%IOB%CXCR4	0.208791	0.62551	0.0888945	0.447372	1.10331	74	Vcam1/Crkl/Cbl/Ptpn11/Ptpn6/Egfr/Vav2/Inpp5d/Gna13/Map2k1/Limk1/Esr2/Chuk/Plcg2/Ptprc/Jak2/Crk/Grk6/Map2k3/Cxcl12/Arrb2/Gnai1/Nfkbia/Gsk3b/Ikbkb/Ptk2b/Rhoa/Ccr5/Fyn/Pik3r2	CXCR4	IOB	CXCR4	30	0.405405
EPHB FORWARD SIGNALING%PATHWAY INTERACTION DATABASE NCI-NATURE CURATED DATA%EPHB FORWARD SIGNALING	0.208791	0.62551	0.0888945	0.484658	1.13614	37	Nras/Map4k4/Pik3ca/Rock1/Shc1/Grb2/Itsn1/Map2k1/Dnm1/Rap1a/Crk	EPHB FORWARD SIGNALING	PATHWAY INTERACTION DATABASE NCI-NATURE CURATED DATA	EPHB FORWARD SIGNALING	11	0.297297
NEGATIVE REGULATION OF COLD-INDUCED THERMOGENESIS%GOBP%GO:0120163	0.208791	0.62551	0.0888945	0.476199	1.12888	41	Lnpep/Map2k6/Notch1/Wnt10b/Nova1/Id1/Nr1h3/Aldh1a1/Foxc2/Acot11/Nr1d1/Adam17/Plcl1/Cidea	NEGATIVE REGULATION OF COLD-INDUCED THERMOGENESIS	GOBP	GO:0120163	14	0.341463
NGF-STIMULATED TRANSCRIPTION%REACTOME%R-HSA-9031628.4	0.208791	0.62551	0.0888945	0.484674	1.13618	37	Sh3gl3/F3/Id2/Rest/Ep300/Id1/Ascl1/Junb/Nab1/Sgk1/Id3/Cdk5r1	NGF-STIMULATED TRANSCRIPTION	REACTOME	R-HSA-9031628.4	12	0.324324
POSITIVE REGULATION OF CARDIAC MUSCLE TISSUE GROWTH%GOBP%GO:0055023	0.208791	0.62551	0.0888945	0.479224	1.13344	40	Bmpr1a/Yap1/Notch1/Edn1/Ccnd2/Akap6/Ep300/Pim1/Nr3c1/Erbb4/Parp2/Ddx39b/Tbx1/Fgfr1/Ncam1/Fgfr2/Fgf9/Fdps/Ccnb1/Mapk14/Fgf2/Trip10/Mtor	POSITIVE REGULATION OF CARDIAC MUSCLE TISSUE GROWTH	GOBP	GO:0055023	23	0.575
POSITIVE REGULATION OF FATTY ACID METABOLIC PROCESS%GOBP%GO:0045923	0.208791	0.62551	0.0888945	0.479093	1.13313	40	Pla2g4a/Abcd2/Sirt2/Anxa1/Ppara/Agt/Pparg/Nr1h3/Ghsr/Nucb2/Ppard/Dgat1/Abcd1/Il1b/Mlxipl/Irs2/Klhl25/Mlycd/C1qtnf2/Mid1ip1/Twist1/Avpr1a/Cpt1a/Mtln	POSITIVE REGULATION OF FATTY ACID METABOLIC PROCESS	GOBP	GO:0045923	24	0.6
REGULATION OF GLIAL CELL DIFFERENTIATION%GOBP%GO:0045685	0.208791	0.62551	0.0888945	0.442368	1.09797	87	Ptprz1/Aspa/Il33/Fgfr3/Sox1/Serpine2/Sirt2/Id2/Atf5/Daam2/Myrf/Notch1/Clcn2/Il6st/Pparg/Il34/Nf1/Ntf3/Ntrk3/Actr3/Mag/Nr1d1/Il1b/Mecp2/Casz1/Bin1/Wdr1/Mdk/Dlx1/Nkx6-1/F2/Rnf112/Dlx2/Dll3/Drd3/Csf1r/Olig2/Shh/Prmt5/Mtor	REGULATION OF GLIAL CELL DIFFERENTIATION	GOBP	GO:0045685	40	0.45977
RHOF GTPASE CYCLE%REACTOME DATABASE ID RELEASE 81%9035034	0.208791	0.62551	0.0888945	0.479146	1.13326	40	Baiap2l1/Steap3/Lmnb1/Arhgap12/Snap23/Diaph3/Baiap2l2/Sowahc/Actb/Arhgap39/Vamp3/Vangl1/Syde1/Basp1/Arhgap5/Myo9b/Tor1aip1/Pik3r2/Diaph2	RHOF GTPASE CYCLE	REACTOME DATABASE ID RELEASE 81	9035034	19	0.475
ADULT LOCOMOTORY BEHAVIOR%GOBP%GO:0008344	0.20979	0.62551	0.0886261	0.434603	1.08787	100	Lgi4/Tmod1/Id2/Kcnj10/Tbce/Prkn/Klhl1/Enpp1/Scn1a/Slitrk6/Ccnd2/Eps8/Npc1/En1/Hipk2/Cnp/Fgf14/Idua/Adam22/Prex2/Cln8/Ppt1/Snca/Pafah1b1/Cxcl12/Mecp2/Grin1/Arrb2	ADULT LOCOMOTORY BEHAVIOR	GOBP	GO:0008344	28	0.28
REGULATION OF EXTENT OF CELL GROWTH%GOBP%GO:0061387	0.20979	0.62551	0.0886261	0.428287	1.07571	123	Crabp2/Abl1/Sema4d/Map3k13/Fn1/Rgma/Bmpr2/Sema4f/Ttl/Sema4c/Sema3b/Olfm1/Eif4g2/Ep300/Pou4f2/Golga4/Sema4b/Ndel1/Myo5b/Map1b/Limk1/Ntrk3/Rab21/Actr3/Mag/Cdh4/Sema6b/Pafah1b1/Hdac6/Wdr36/Cxcl12/Lrp1/Sema6c/Sema5a/Dbn1/Sema6d/Mgll/Dip2b/Gsk3b/Nrp1/Shtn1/Nkx6-1/Sema3g/Ifrd1/Cdkl3/Sin3a/Ttc3/Ccr5/Cyfip1/Rnd2	REGULATION OF EXTENT OF CELL GROWTH	GOBP	GO:0061387	50	0.406504
T CELL APOPTOTIC PROCESS%GOBP%GO:0070231	0.20979	0.62551	0.0886261	0.495176	1.1472	31	Bcl2l11/Chek2/Il2ra/Bcl2/Bak1/Bbc3/Bcl3/Gli3/Tnfrsf26	T CELL APOPTOTIC PROCESS	GOBP	GO:0070231	9	0.290323
CELL DIFFERENTIATION INVOLVED IN EMBRYONIC PLACENTA DEVELOPMENT%GOBP%GO:0060706	0.210789	0.62551	0.0883594	0.516052	1.17205	24	Elf5/Fzd5/Stk4/Erf/Nr2f2/Snai1/Spint2/St14/Plg/Stk3	CELL DIFFERENTIATION INVOLVED IN EMBRYONIC PLACENTA DEVELOPMENT	GOBP	GO:0060706	10	0.416667
DOPAMINE METABOLIC PROCESS%GOBP%GO:0042417	0.210789	0.62551	0.0883594	0.494505	1.14565	31	Gch1/Cyp2d22/Prkn/Atp7a/Maoa/Npr1/Slc6a3/Ddc/Myo5a/Agtr2/Snca/Tomt/Sncb/Nr4a2/Comt/Gpr37	DOPAMINE METABOLIC PROCESS	GOBP	GO:0042417	16	0.516129
G BETA:GAMMA SIGNALLING THROUGH BTK%REACTOME%R-HSA-8964315.2	0.210789	0.62551	0.0883594	0.544127	1.18793	16	Gng12/Btk/Gnb4/Gnb2/Gng11/Gnb3	G BETA:GAMMA SIGNALLING THROUGH BTK	REACTOME	R-HSA-8964315.2	6	0.375
GLOMERULAR EPITHELIAL CELL DIFFERENTIATION%GOBP%GO:0072311	0.210789	0.62551	0.0883594	0.517154	1.16677	22	Ednrb/Nphs1/Edn1/Foxc2/Glcci1/Foxj1/Asxl1/Basp1	GLOMERULAR EPITHELIAL CELL DIFFERENTIATION	GOBP	GO:0072311	8	0.363636
GLOMERULAR EPITHELIUM DEVELOPMENT%GOBP%GO:0072010	0.210789	0.62551	0.0883594	0.511614	1.16547	25	Ednrb/Nphs1/Edn1/Foxc1/Foxc2/Glcci1	GLOMERULAR EPITHELIUM DEVELOPMENT	GOBP	GO:0072010	6	0.24
IGF1 PATHWAY%PATHWAY INTERACTION DATABASE NCI-NATURE CURATED DATA%IGF1 PATHWAY	0.210789	0.62551	0.0883594	0.496691	1.14507	29	Crkl/Pik3ca/Ptpn11/Shc1/Grb2/Pdpk1/Sos1/Grb10/Crk/Ywhaz/Irs1/Irs2/Hras/Prkd1/Ptpn1	IGF1 PATHWAY	PATHWAY INTERACTION DATABASE NCI-NATURE CURATED DATA	IGF1 PATHWAY	15	0.517241
LUNG ALVEOLUS DEVELOPMENT%GOBP%GO:0048286	0.210789	0.62551	0.0883594	0.453926	1.1034	62	Kdr/Fgfr3/Tns3/Col6a1/Slc7a11/Bmpr2/Pdgfa/Atp7a/Pgr/Rc3h2/Igfbp5/Pdpn/Fgfr4/Man2a1/Nkiras2/Mecp2/Tmtc3/Fgfr2/Flt4/Asxl1/Tgfb3/Zfp157/Nkx2-1/Hs6st1/Atxn1/Psen2/Ada	LUNG ALVEOLUS DEVELOPMENT	GOBP	GO:0048286	27	0.435484
MORPHOGENESIS OF A BRANCHING STRUCTURE%GOBP%GO:0001763	0.210789	0.62551	0.0883594	0.418737	1.06774	196	Eya1/Kdr/Hhip/Clic4/Fzd5/Dlg5/Eng/Celsr1/Yap1/Cd44/Slc12a2/Notch1/Stk4/Tnc/Edn1/Smad4/Mgp/Agt/Lrp6/Bcl2/Plxna1/Nrarp/Tek/Pgr/Grb2/Sfrp1/Tfap2c/Rspo2/Gna13/Nkx3-1/Tbx3/Gli3/Csf1/Fat4/Hnf1b/Ermn/Adamts16/Nfatc1/Foxc2/Greb1l/Csmd1/Ctsl/Six1/Ncoa3/Ctsh/Rbm15/Ihh/Frs2/Hs3st3b1/Mks1/Pax8/Spint2/Pkd1/Cxcl12/Tbx1/Tmtc3/Fgfr1/Pitx2/Sema5a/Wnt9b/St14/Notch4/Fgfr2/Fgf1/Nrp1/Lrp5/Plxnd1/Btbd7/Nkx2-1/Tmed2/Ppp1ca/Dspp/Tmem59l/Ctsd	MORPHOGENESIS OF A BRANCHING STRUCTURE	GOBP	GO:0001763	74	0.377551
ONE-CARBON METABOLIC PROCESS%GOBP%GO:0006730	0.210789	0.62551	0.0883594	0.516168	1.17232	24	Aldh1l1/Mthfd1l/Aldh1l2/Mthfr/Tyms/Fpgs	ONE-CARBON METABOLIC PROCESS	GOBP	GO:0006730	6	0.25
POSITIVE REGULATION OF MAST CELL DEGRANULATION%GOBP%GO:0043306	0.210789	0.62551	0.0883594	0.544288	1.18828	16	Adora2b/Gab2/Nppa/Adora3/Pld2	POSITIVE REGULATION OF MAST CELL DEGRANULATION	GOBP	GO:0043306	5	0.3125
POSITIVE REGULATION OF STEM CELL POPULATION MAINTENANCE%GOBP%GO:1902459	0.210789	0.62551	0.0883594	0.470134	1.12256	47	Tead1/Yap1/Rest/Suds3/Ss18/Brms1/Arid4b/Smarcd1/Actb/Bcl7a/Smarce1/Sap30l/Ncoa3/Tet1/Smarcb1/Bcl7b/Brd9/Actl6b/Brms1l/Sin3a/Smarcc1	POSITIVE REGULATION OF STEM CELL POPULATION MAINTENANCE	GOBP	GO:1902459	21	0.446809
ADENINE PHOSPHORIBOSYLTRANSFERASE DEFICIENCY (APRT)%PATHWHIZ%PW000511	0.211788	0.62551	0.0880945	0.493486	1.14328	31	Gucy1a2/Entpd5/Ak1/Itpa/Dguok/Rrm1/Aprt/Nudt5/Pde10a	ADENINE PHOSPHORIBOSYLTRANSFERASE DEFICIENCY (APRT)	PATHWHIZ	PW000511	9	0.290323
ADENOSINE DEAMINASE DEFICIENCY%PATHWHIZ%PW000075	0.211788	0.62551	0.0880945	0.493486	1.14328	31	Gucy1a2/Entpd5/Ak1/Itpa/Dguok/Rrm1/Aprt/Nudt5/Pde10a	ADENOSINE DEAMINASE DEFICIENCY	PATHWHIZ	PW000075	9	0.290323
ADENYLOSUCCINATE LYASE DEFICIENCY%SMPDB%SMP0000167	0.211788	0.62551	0.0880945	0.493486	1.14328	31	Gucy1a2/Entpd5/Ak1/Itpa/Dguok/Rrm1/Aprt/Nudt5/Pde10a	ADENYLOSUCCINATE LYASE DEFICIENCY	SMPDB	SMP0000167	9	0.290323
AICA-RIBOSIDURIA%PATHWHIZ%PW000082	0.211788	0.62551	0.0880945	0.493486	1.14328	31	Gucy1a2/Entpd5/Ak1/Itpa/Dguok/Rrm1/Aprt/Nudt5/Pde10a	AICA-RIBOSIDURIA	PATHWHIZ	PW000082	9	0.290323
GOUT OR KELLEY-SEEGMILLER SYNDROME%SMPDB%SMP0000365	0.211788	0.62551	0.0880945	0.493486	1.14328	31	Gucy1a2/Entpd5/Ak1/Itpa/Dguok/Rrm1/Aprt/Nudt5/Pde10a	GOUT OR KELLEY-SEEGMILLER SYNDROME	SMPDB	SMP0000365	9	0.290323
LESCH-NYHAN SYNDROME (LNS)%SMPDB%SMP0000364	0.211788	0.62551	0.0880945	0.493486	1.14328	31	Gucy1a2/Entpd5/Ak1/Itpa/Dguok/Rrm1/Aprt/Nudt5/Pde10a	LESCH-NYHAN SYNDROME (LNS)	SMPDB	SMP0000364	9	0.290323
MITOCHONDRIAL DNA DEPLETION SYNDROME-3%SMPDB%SMP0000536	0.211788	0.62551	0.0880945	0.493486	1.14328	31	Gucy1a2/Entpd5/Ak1/Itpa/Dguok/Rrm1/Aprt/Nudt5/Pde10a	MITOCHONDRIAL DNA DEPLETION SYNDROME-3	SMPDB	SMP0000536	9	0.290323
MODULATION BY HOST OF VIRAL GENOME REPLICATION%GOBP%GO:0044827	0.211788	0.62551	0.0880945	0.540175	1.18539	17	Tmem41b/Prkn/Zfyve1/Stom/Ythdc2/Zc3h12a/Pik3c3/Vapa/Fbxl2/Smc6/Nucks1	MODULATION BY HOST OF VIRAL GENOME REPLICATION	GOBP	GO:0044827	11	0.647059
MOLYBDENUM COFACTOR DEFICIENCY%SMPDB%SMP0000203	0.211788	0.62551	0.0880945	0.493486	1.14328	31	Gucy1a2/Entpd5/Ak1/Itpa/Dguok/Rrm1/Aprt/Nudt5/Pde10a	MOLYBDENUM COFACTOR DEFICIENCY	SMPDB	SMP0000203	9	0.290323
MYOADENYLATE DEAMINASE DEFICIENCY%PATHWHIZ%PW000513	0.211788	0.62551	0.0880945	0.493486	1.14328	31	Gucy1a2/Entpd5/Ak1/Itpa/Dguok/Rrm1/Aprt/Nudt5/Pde10a	MYOADENYLATE DEAMINASE DEFICIENCY	PATHWHIZ	PW000513	9	0.290323
NEUTROPHIL DEGRANULATION%REACTOME DATABASE ID RELEASE 81%6798695	0.211788	0.62551	0.0880945	0.406469	1.04995	366	Padi2/Gsn/Pld1/Serpina3n/Acly/Cat/Slc15a4/Serpinb6a/Dsp/Vcl/B2m/Nfasc/Manba/Magt1/Nras/Lamp2/S100a9/Idh1/Stk11ip/Cst3/Cd44/P2rx1/Nit2/Anxa2/Enpp4/Rock1/Ptpn6/Stom/Cd93/Dync1h1/Pkp1/Snap23/Dync1li1/Ltf/Commd3/Pdap1/Clec12a/Ampd3/Serpinb1a/Mmp9/Golga7/Mme/Adgre5/Cyba/Mospd2/Cd59b/Ypel5/Tmbim1/Cpne1/Pa2g4/Ctsa/Fuca1/Lamp1/Adgrg3/Aldoa/Mmp25/Hgsnat/Cda/Bst1/Dnajc3/Rap1a/Itgax/Gsdmd/Ptprc/Igf2r/Atp6v1d/Dgat1/Trpm2/Hsp90aa1/Huwe1/Prdx6/Dera/Cd63/Ndufc2/Ctsh/Aprt/Adam8/Atp11a/Npc2/Sirpa/Ctss/Cpne3/Rap2b/Tmc6/Cand1/Actr1b/Commd9/Armc8/Cdk13/Cybb/Ppie/Cct2/Bri3/Itgal/Stbd1/Rab3a/Atp8a1/Tspan14/Psmb1/Ubr4/Gca/Hspa1b/Ano6/Pgm1/Tmem63a/Mlec/Cap1/Aldh3b1/Rab31/Glipr1/Rhoa/Snap29/Vapa/Ctsd/Cyfip1/Ddost/Psma5/Mapk14/Pgm2/Vamp8/Ctsb/Hp/Psmd14/Slc27a2/B4galt1/Gusb/Glb1/Rac1/Gaa/Ptprj/Psmd11/Dok3/Hvcn1	NEUTROPHIL DEGRANULATION	REACTOME DATABASE ID RELEASE 81	6798695	133	0.363388
POSITIVE REGULATION OF FATTY ACID OXIDATION%GOBP%GO:0046321	0.211788	0.62551	0.0880945	0.530028	1.17343	19	Abcd2/Ppara/Pparg/Nucb2/Ppard/Dgat1/Abcd1/Irs2/Klhl25/Mlycd/C1qtnf2/Twist1/Cpt1a/Mtln	POSITIVE REGULATION OF FATTY ACID OXIDATION	GOBP	GO:0046321	14	0.736842
POSITIVE REGULATION OF VASOCONSTRICTION%GOBP%GO:0045907	0.211788	0.62551	0.0880945	0.4686	1.1201	48	Ptgs1/Abl1/Tbxa2r/Egfr/Cysltr1/Shc1/Hrh1/Trpm4/Oxtr/Faah/Gja5/Adra1d/Mgll/Hrh2/Rhoa/Avpr1a/Uts2r/Adra2c/Cd38/Chga/Npy1r/Htr2c/Chrm3	POSITIVE REGULATION OF VASOCONSTRICTION	GOBP	GO:0045907	23	0.479167
PURINE METABOLISM%PATHWHIZ%PW000052	0.211788	0.62551	0.0880945	0.493486	1.14328	31	Gucy1a2/Entpd5/Ak1/Itpa/Dguok/Rrm1/Aprt/Nudt5/Pde10a	PURINE METABOLISM	PATHWHIZ	PW000052	9	0.290323
PURINE NUCLEOSIDE PHOSPHORYLASE DEFICIENCY%SMPDB%SMP0000210	0.211788	0.62551	0.0880945	0.493486	1.14328	31	Gucy1a2/Entpd5/Ak1/Itpa/Dguok/Rrm1/Aprt/Nudt5/Pde10a	PURINE NUCLEOSIDE PHOSPHORYLASE DEFICIENCY	SMPDB	SMP0000210	9	0.290323
TRANSPORT ACROSS BLOOD-BRAIN BARRIER%GOBP%GO:0150104	0.211788	0.62551	0.0880945	0.543862	1.18735	16	Slc27a1/Abcc1/Slc2a1/Slc22a1/Mfsd2a/Lrp1/Slc16a2	TRANSPORT ACROSS BLOOD-BRAIN BARRIER	GOBP	GO:0150104	7	0.4375
XANTHINE DEHYDROGENASE DEFICIENCY (XANTHINURIA)%SMPDB%SMP0000220	0.211788	0.62551	0.0880945	0.493486	1.14328	31	Gucy1a2/Entpd5/Ak1/Itpa/Dguok/Rrm1/Aprt/Nudt5/Pde10a	XANTHINE DEHYDROGENASE DEFICIENCY (XANTHINURIA)	SMPDB	SMP0000220	9	0.290323
XANTHINURIA TYPE I%SMPDB%SMP0000512	0.211788	0.62551	0.0880945	0.493486	1.14328	31	Gucy1a2/Entpd5/Ak1/Itpa/Dguok/Rrm1/Aprt/Nudt5/Pde10a	XANTHINURIA TYPE I	SMPDB	SMP0000512	9	0.290323
XANTHINURIA TYPE II%PATHWHIZ%PW000489	0.211788	0.62551	0.0880945	0.493486	1.14328	31	Gucy1a2/Entpd5/Ak1/Itpa/Dguok/Rrm1/Aprt/Nudt5/Pde10a	XANTHINURIA TYPE II	PATHWHIZ	PW000489	9	0.290323
CORTOCOTROPIN RELEASING FACTOR RECEPTOR SIGNALING PATHWAY%PANTHER PATHWAY%P04380	0.212787	0.626835	0.0878313	0.522587	1.17364	21	Gng12/Pomc/Crhr2/Gna14/Gnb4/Gnb2/Gnb3/Crh	CORTOCOTROPIN RELEASING FACTOR RECEPTOR SIGNALING PATHWAY	PANTHER PATHWAY	P04380	8	0.380952
INTERMEDIATE FILAMENT CYTOSKELETON ORGANIZATION%GOBP%GO:0045104	0.212787	0.626835	0.0878313	0.459509	1.11034	56	Gfap/Dsp/Krt25/Macf1/Pkp1/Krt26/Dst/Csnk1a1/Fam83d/Agfg1/Ndel1/Krt10/Atp8a2/Ppl/Krt73/Cln8/Krt9/Klhl24/Krt77/Ina/Des/Krt80/Krt23/Eppk1/Sod1	INTERMEDIATE FILAMENT CYTOSKELETON ORGANIZATION	GOBP	GO:0045104	25	0.446429
REGULATION OF TRIGLYCERIDE METABOLIC PROCESS%GOBP%GO:0090207	0.212787	0.626835	0.0878313	0.468609	1.1169	45	Cideb/Slc27a1/Abhd5/Daglb/Apoc3/Gpld1/Cnep1r1/Nr1h3/Dgat1/Kat5/Mfsd2a/Fitm2/Gnb3/Gpam/Scarb1/Apobec1	REGULATION OF TRIGLYCERIDE METABOLIC PROCESS	GOBP	GO:0090207	16	0.355556
SUPERPATHWAY OF D-<I>MYO< I>-INOSITOL (1,4,5)-TRISPHOSPHATE METABOLISM%BIOCYC%PWY-6358	0.212787	0.626835	0.0878313	0.537224	1.18441	18	Ipmk/Inpp5d/Pten/Itpkb/Minpp1/Synj1/Itpkc/Impa2	SUPERPATHWAY OF D-<I>MYO< I>-INOSITOL (1,4,5)-TRISPHOSPHATE METABOLISM	BIOCYC	PWY-6358	8	0.444444
TOLL LIKE RECEPTOR 4 (TLR4) CASCADE%REACTOME DATABASE ID RELEASE 81%166016	0.212787	0.626835	0.0878313	0.428668	1.07676	124	Traf3/Nod1/S100a1/Alpk1/Map2k6/S100a9/Ptpn4/Irf7/Tab1/Ptpn11/Nlrx1/Mapk7/Map2k7/Jun/Traf6/Irak4/Btk/Trp53/Map2k1/Map3k8/Casp8/Dnm1/Ripk2/Chuk/Plcg2/Cd180/N4bp1/Mapkapk3/Lrrc14/Fadd/Map2k3/Dusp4/Nkiras2/Dnm3/Peli1/Ppp2r1b/Tab2/Nfkbia/Nfkbib	TOLL LIKE RECEPTOR 4 (TLR4) CASCADE	REACTOME DATABASE ID RELEASE 81	166016	39	0.314516
'DE NOVO' POST-TRANSLATIONAL PROTEIN FOLDING%GOBP%GO:0051084	0.213786	0.626835	0.0875697	0.485274	1.13508	36	Entpd5/H2-DMa/Hspa2/Dnajc18/Dnajb13/Tor2a/Dnajb4/Dnajb1/Hspa13/Dnajb14/Cct2/Hspa1a/Sdf2l1/Hspa1b/Hspa5/Hspe1/Sh3glb1/Hspe1-rs1	'DE NOVO' POST-TRANSLATIONAL PROTEIN FOLDING	GOBP	GO:0051084	18	0.5
ALCOHOL METABOLIC PROCESS%GOBP%GO:0006066	0.213786	0.626835	0.0875697	0.412144	1.05794	257	Akr1c14/Ednrb/Lrat/Cat/Rbp4/Abhd4/Galr2/Rpe65/Ipmk/Pla2g4a/Gch1/Ephx1/Idh1/Glt28d2/Aldh1a2/Cyp24a1/Apoc1/Idi1/Enpp1/Plpp2/Shpk/Slc5a3/Apoc3/Chka/Cln6/Nsdhl/Gdpd3/Dpm1/Pck2/Npc1/Pten/Soat1/Pcbd2/Acer2/Ip6k2/Rdh9/Idh2/Disp3/Degs2/Aldh1b1/Tsku/Aldh1a1/Sptlc2/Sigmar1/Nudt10/Plcg2/Dgat1/Hmgcs1/Cln8/Rdh12/Pcsk9/Rdh14/Idh3g/Itpkb/Npc2/Nudt4/Lipe/Fgfr4/Scarb1/Sord/Cbr4/Lrp1/Mbtps1/Mecp2/Sptssa/Fgfr1/Cyp11a1/Vldlr/Gpd2/Star/Sult2b1/Dhfr/Alg14/Dhrs3/Gk5/Ldlrap1/Ebp/Lrp5/Renbp/Abca1/Cyp46a1/Fdps/Itpkc/Impa2/Mvd/Aldh3b1/Rdh11	ALCOHOL METABOLIC PROCESS	GOBP	GO:0006066	87	0.338521
CELL-SUBSTRATE JUNCTION ORGANIZATION%GOBP%GO:0150115	0.213786	0.626835	0.0875697	0.474632	1.12642	42	Itga2/Itga5/Fn1/Tln1/Bcl2/Dst/Itgb4/Pdpk1/Col17a1/Lama3/Lamc1/Cdh11	CELL-SUBSTRATE JUNCTION ORGANIZATION	GOBP	GO:0150115	12	0.285714
DNA DOUBLE-STRAND BREAK REPAIR%REACTOME DATABASE ID RELEASE 81%5693532	0.213786	0.626835	0.0875697	0.429405	1.07789	120	Eya1/Abl1/Eya4/Polm/Rtel1/Chek2/Polh/Xrcc4/Herc2/Top3a/Prkdc/Xrcc1/Atm/Rif1/Rad52/Eya2/Trp53/Topbp1/Palb2/Brip1/Parp2/Ppp4c/Kat5/Ppp5c/Nsd2/Tipin/Pold1/Lig4/Ube2i/Sem1/Dna2/Rbbp8/Abraxas1/Pole3/Brcc3/Ccna1/Brca2/Smarca5/Tdp2/Cdk2	DNA DOUBLE-STRAND BREAK REPAIR	REACTOME DATABASE ID RELEASE 81	5693532	40	0.333333
GOLGI TO VACUOLE TRANSPORT%GOBP%GO:0006896	0.213786	0.626835	0.0875697	0.515573	1.16641	23	Ap4m1/Vti1a/Ltbp2/Lamp1/Ap1g2/Vps52/Ap1g1/Asb14/Ankfy1/Egfem1/Vps29	GOLGI TO VACUOLE TRANSPORT	GOBP	GO:0006896	11	0.478261
MUSCLE CELL CELLULAR HOMEOSTASIS%GOBP%GO:0046716	0.213786	0.626835	0.0875697	0.515913	1.16717	23	Lamp2/Lox/Enpp1/Mstn/Large1/Cfl2/Apc/Plg/Dmd/Hif1a/Trim32/Sod1/Pln/Gaa	MUSCLE CELL CELLULAR HOMEOSTASIS	GOBP	GO:0046716	14	0.608696
POSITIVE REGULATION OF MEMBRANE POTENTIAL%GOBP%GO:0045838	0.213786	0.626835	0.0875697	0.515422	1.16286	22	Gria1/Ank3/Prkn/Nnt/Tmem135/Ndufc2/Gsk3b/Glrx	POSITIVE REGULATION OF MEMBRANE POTENTIAL	GOBP	GO:0045838	8	0.363636
POSITIVE REGULATION OF MICROTUBULE POLYMERIZATION%GOBP%GO:0031116	0.213786	0.626835	0.0875697	0.500448	1.14653	27	Togaram1/Pde4dip/Mapre1/Map1b/Slain2/Apc/Slain1/Mecp2/Hspa1a/Hspa1b/Psrc1/Cdk5rap2/Drg1/Dctn1	POSITIVE REGULATION OF MICROTUBULE POLYMERIZATION	GOBP	GO:0031116	14	0.518519
REGULATION OF CHEMOKINE PRODUCTION%GOBP%GO:0032642	0.213786	0.626835	0.0875697	0.446446	1.10203	75	Tlr3/Apod/Adora2b/Lgals9/Il33/Eif2ak2/F2rl1/Snai2/Mbp	REGULATION OF CHEMOKINE PRODUCTION	GOBP	GO:0032642	9	0.12
REGULATION OF PLATELET-DERIVED GROWTH FACTOR RECEPTOR SIGNALING PATHWAY%GOBP%GO:0010640	0.213786	0.626835	0.0875697	0.526224	1.17352	20	Apod/Lox/Cbl/Snca/Ift20/Hip1r/Lrp1/Nrp1/Ptpn2/Hip1/Ptprj/Lrig2	REGULATION OF PLATELET-DERIVED GROWTH FACTOR RECEPTOR SIGNALING PATHWAY	GOBP	GO:0010640	12	0.6
SENSORY PERCEPTION OF MECHANICAL STIMULUS%GOBP%GO:0050954	0.213786	0.626835	0.0875697	0.418209	1.06557	183	Itga2/Espnl/Serpine2/Crym/Otoa/Eya4/Col6a1/Slc12a2/Coch/Fzd4/Enpp1/Scn1a/Slitrk6/Tbx18/Aqp4/P2rx2/Snai2/Large1/Mbp/Gjc3/Ccdc50/Asic2/Pdzd7/Ush1g/Slc1a3/Diaph3/Pgap1/Gjb2/Kcnq4/Loxhd1/Chrna10/Pou4f2/Epyc/Grap/Srrm4/Col11a2/Nipbl/Cdh23/Kcnq3/Six1/Piezo2/Scarb2/Map1a/Cdkn2d/Kcna1/Trpa1/Cxcl12/Cacnb3/Tbx1/Gsdme/Tomt/Otof/Fgfr1/Gjb6/Lrig1/Wdr1/Slc17a8/Tshz3/Rab3a/Strc/Bace1/Sod1/Htr7/Tmtc4/Fyn/Scn11a/Slc26a5/Rpl38/Hexa/Alms1/Tub/Cemip/Chrna5/Scn8a/Lrig2/Scn10a/Myo3b/Il18/Eps8l2/Lhfpl5	SENSORY PERCEPTION OF MECHANICAL STIMULUS	GOBP	GO:0050954	80	0.437158
ANIMAL ORGAN REGENERATION%GOBP%GO:0031100	0.214785	0.62891	0.0873098	0.453501	1.10237	62	Vtn/Aurka/Hmox1/Notch1/Pnpt1/Egfr/Angpt2/Axl/Bak1/Gli3/Tyms/Fpgs/Baat/Gfer/Igf2r/Cldn1/Lcp1/Gstp1/Ihh/Cxcl12/Slc7a5/Upf2/Apoh/Ezh1	ANIMAL ORGAN REGENERATION	GOBP	GO:0031100	24	0.387097
POSITIVE REGULATION OF CALCIUM ION IMPORT%GOBP%GO:0090280	0.214785	0.62891	0.0873098	0.499345	1.14845	28	Stc1/P2rx1/Gcg/Ppp3cc/Serpine1/Crh/Cxcl12/Ppp3ca/Atp2c2/Dspp/Cask	POSITIVE REGULATION OF CALCIUM ION IMPORT	GOBP	GO:0090280	11	0.392857
REGULATION OF RHOA ACTIVITY%PATHWAY INTERACTION DATABASE NCI-NATURE CURATED DATA%REGULATION OF RHOA ACTIVITY	0.214785	0.62891	0.0873098	0.473048	1.12251	43	Net1/Arhgef18/Vav2/Arhgef3/Srgap1/Arhgef10/Mcf2/Arhgap35/Arhgef25/Arhgef1/Arhgef12/Ngef/Arhgef15/Def6/Arhgap5/Myo9b/Arhgap6/Rhoa/Mcf2l/Trio	REGULATION OF RHOA ACTIVITY	PATHWAY INTERACTION DATABASE NCI-NATURE CURATED DATA	REGULATION OF RHOA ACTIVITY	20	0.465116
CDC42 SIGNALING EVENTS%PATHWAY INTERACTION DATABASE NCI-NATURE CURATED DATA%CDC42 SIGNALING EVENTS	0.215784	0.631549	0.0870516	0.451328	1.10072	66	Pld1/Map2k6/Pik3ca/Cbl/Iqgap3/Pak2/Arpc3/Arpc4/Map2k7/Ctnna1/Eps8/Vav2/Diaph3/Jun	CDC42 SIGNALING EVENTS	PATHWAY INTERACTION DATABASE NCI-NATURE CURATED DATA	CDC42 SIGNALING EVENTS	14	0.212121
MACROMOLECULE DEACYLATION%GOBP%GO:0098732	0.216783	0.632472	0.086795	0.510059	1.16193	25	Desi1/Sirt2/Cpt1c/Hdac10/Abhd13/Sirt4/Lypla1/Ppt1/Hdac6/Notum/Abhd17b/Desi2/Abhd12/Lyplal1	MACROMOLECULE DEACYLATION	GOBP	GO:0098732	14	0.56
POSITIVE REGULATION OF CANONICAL WNT SIGNALING PATHWAY%GOBP%GO:0090263	0.216783	0.632472	0.086795	0.433753	1.08608	101	Fgfr3/Frat1/Wnk1/Kank1/Yap1/Scel/Usp34/Tnks/Daam2/Ccar2/Egfr/Nrarp/Thra/Wnt10b/Gpc5/Trpm4/Sfrp1/Tnks2/Rspo2/Fam53b/Amer1	POSITIVE REGULATION OF CANONICAL WNT SIGNALING PATHWAY	GOBP	GO:0090263	21	0.207921
PROTEIN PALMITOYLATION%GOBP%GO:0018345	0.216783	0.632472	0.086795	0.52502	1.17084	20	Zdhhc9/Golga7/Glul/Hhat/Zdhhc1/Zdhhc21	PROTEIN PALMITOYLATION	GOBP	GO:0018345	6	0.3
REGULATION OF HEART CONTRACTION%GOBP%GO:0008016	0.216783	0.632472	0.086795	0.419679	1.06782	177	Ednrb/Apln/Edn3/Epas1/S100a1/Kcnj8/Dsp/Stc1/Gch1/Atp1a1/Hbegf/Nos3/Myh7/Bves/Edn1/Agt/Abcc9/Thra/Akap6/Nos1/Trpm4/Ank2/Kcna5/Kcne4/Gnao1/Crhr2/Fxyd1/Scn4b/Zc3h12a/Sri/Snta1/Mc3r/Agtr2/Mdm2/Jak2/Hsp90aa1/Nppa/Shox2/Kcnj5/Rnf207/Dsg2/Gnai3/Ryr2/Ctnna3/Pmch/Gja5/Calm3/Bin1/Chrm2/Adra1d/Pebp1	REGULATION OF HEART CONTRACTION	GOBP	GO:0008016	51	0.288136
TNFS BIND THEIR PHYSIOLOGICAL RECEPTORS%REACTOME%R-HSA-5669034.4	0.216783	0.632472	0.086795	0.524997	1.17078	20	Edar/Tnfrsf13b/Cd27/Tnfrsf11b/Tnfrsf1a/Tnfrsf14/Cd70/Tnfrsf9/Tnfrsf25	TNFS BIND THEIR PHYSIOLOGICAL RECEPTORS	REACTOME	R-HSA-5669034.4	9	0.45
TRIGLYCERIDE CATABOLISM%REACTOME%R-HSA-163560.5	0.216783	0.632472	0.086795	0.550013	1.19988	15	Plin3/Abhd5/Lipe/Gpd2/Mgll/Ppp1ca/Fabp7	TRIGLYCERIDE CATABOLISM	REACTOME	R-HSA-163560.5	7	0.466667
VASCULAR TRANSPORT%GOBP%GO:0010232	0.216783	0.632472	0.086795	0.53929	1.18345	17	Slc27a1/Abcc1/Slc2a1/Slc22a1/Mfsd2a/Lrp1/Slc16a2	VASCULAR TRANSPORT	GOBP	GO:0010232	7	0.411765
OVARIAN TUMOR DOMAIN PROTEASES%REACTOME DATABASE ID RELEASE 81%5689896	0.217782	0.633958	0.08654	0.487966	1.13719	33	Traf3/Nod1/Vcpip1/Otud7b/Pten/Traf6/Zranb1/Trp53/Ripk2	OVARIAN TUMOR DOMAIN PROTEASES	REACTOME DATABASE ID RELEASE 81	5689896	9	0.272727
PEPTIDYL-GLUTAMIC ACID MODIFICATION%GOBP%GO:0018200	0.217782	0.633958	0.08654	0.535784	1.18124	18	Agbl5/Ttll7/Ttll4/Naa20/Agbl3/Ttll3	PEPTIDYL-GLUTAMIC ACID MODIFICATION	GOBP	GO:0018200	6	0.333333
POSITIVE REGULATION OF T CELL CYTOKINE PRODUCTION%GOBP%GO:0002726	0.217782	0.633958	0.08654	0.538619	1.18197	17	B2m/Fzd5/Rsad2/Dennd1b/Traf6/Traf2/Sash3	POSITIVE REGULATION OF T CELL CYTOKINE PRODUCTION	GOBP	GO:0002726	7	0.411765
POST-TRANSCRIPTIONAL REGULATION OF GENE EXPRESSION%GOBP%GO:0010608	0.217782	0.633958	0.08654	0.402914	1.04413	441	Rbm46/Ppp1r15b/Itga2/Rida/Trim71/Pura/Lin28b/Ago3/Fbxo4/Eif2ak2/Limd1/S100a9/Wtip/Secisbp2l/Exosc8/Cnot11/Erbb2/Dazl/Larp4/Per2/Zcchc4/Helz/Mtg2/Larp6/Pym1/Zfp36l1/Rpl13a/Rock1/Endou/Prkdc/Ybx2/Pnpt1/Cnbp/Gspt1/Exosc2/Rpl26/Zar1l/Cpeb2/Parn/Nsun3/Tdrd7/Mettl18/Serp1/Pnldc1/Dcp2/Mlh1/Eif4g2/Epb41l5/Uhmk1/Trnau1ap/Bank1/Akap6/Dis3l2/Hnrnpd/Mrps27/Ago2/Ep300/Rara/Rbms3/Rc3h2/Alkbh5/Rxra/Dnajc1/Cnot2/Eif3k/Exosc3/Guf1/Bcl3/Tarbp2/Axin2/Tyms/Nsun5/Tent2/Nrde2/Pa2g4/Unk/Dazap1/Mettl14/Fus/Traf2/Rc3h1/Zc3h12a/Tnrc6b/Eif4ebp3/Igfbp5/Patl1/Upf3a/Dnajc3/Mettl8/Caprin1/Fastkd1/Cirbp/Hnrnpa0/Ifrd2/Dus3l/Mtg1/Fastkd5/Eif4ebp1/Purb/Tent5a/Eif5a2/Sesn2/E2f1/Xrn1/Uqcc2/Msi1/Shfl/Igf2bp3/Ncbp3/Paip2b/Dhx29/Alkbh1/Rps9/Nanos2/Trdmt1/Fxr1/Ddx39b/Inpp5e/Apobec1/Zc3h7b/Trap1/Angel2/Gcnt2/Eif4e3/Trim2/Thrap3/Larp1b/Jmjd4/Zc3h14/Tsfm/Igf2bp2/Fastk/Dcp1b/Nat10/Zfp36l2/Vip/Eif4ebp2/Ddx6/Ctif/Kbtbd8/Btg2/Taf15/Ssb/Caprin2/Sarnp/Klhl25/Ilf3/Ncbp1/Eif2ak3/Calcr/Ptk2b/Tmed2/Ppp1ca/Rps6kb2/Cdk5rap1/Eif4a3/Cyfip1/Eif3d	POST-TRANSCRIPTIONAL REGULATION OF GENE EXPRESSION	GOBP	GO:0010608	158	0.358277
REGULATION OF MYOTUBE DIFFERENTIATION%GOBP%GO:0010830	0.217782	0.633958	0.08654	0.484733	1.13382	36	Notch1/Mamstr/Bcl2/Ccn3/Fbxo22/Bhlha15/Rpl3l/Shox2/Bhlhe41/Atp11a/Tbx1/Piezo1/Plpp7/Trim72/Neu2/Hdac4/Mapk14/Csf1r/Dmpk/Mtor/Rbm38/Ankrd2/Maml1/Mmp14/Rbm24/Actn3	REGULATION OF MYOTUBE DIFFERENTIATION	GOBP	GO:0010830	26	0.722222
HISTAMINE H1 RECEPTOR MEDIATED SIGNALING PATHWAY%PANTHER PATHWAY%P04385	0.218781	0.636008	0.0862866	0.478837	1.13068	39	Gng12/Itpr2/Prkcg/Hrh1/Gna14/Prkcq/Gnb4/Gnb2/Plcg2/Gnb3/Itpr3/Plcb2/Gnb5/Plcd4/Prkce/Plcd1/Gngt2	HISTAMINE H1 RECEPTOR MEDIATED SIGNALING PATHWAY	PANTHER PATHWAY	P04385	17	0.435897
POSITIVE REGULATION OF LIPID STORAGE%GOBP%GO:0010884	0.218781	0.636008	0.0862866	0.52445	1.16956	20	Plin3/Hilpda/Acacb/Tmem135/Zc3h12a/Fitm2/Scarb1/Cidea	POSITIVE REGULATION OF LIPID STORAGE	GOBP	GO:0010884	8	0.4
SENSORY PERCEPTION%GOBP%GO:0007600	0.218781	0.636008	0.0862866	0.404733	1.04669	398	Lxn/Lrat/Lamc3/Bbs2/Rbp4/Itga2/Rpe65/Epas1/Espnl/B2m/Gabrr2/Serpine2/Impg2/Crym/Otoa/Eya4/Kcnj10/Col6a1/Slc12a2/Coch/Fzd4/Enpp1/Scn1a/Slitrk6/Nob1/Tbx18/Oprm1/Aqp4/P2rx2/Pdyn/Snai2/Large1/Mbp/Gjc3/Ccdc50/Gfy/Asic2/Mip/Pdzd7/Ush1g/Cln6/Wnt10b/Pkd1l3/Rpgrip1/Adra2a/Slc1a3/Diaph3/Pgap1/Gjb2/Kcnq4/Mme/Loxhd1/Crybb1/Chrna10/Slc6a3/Pou4f2/Epyc/Grm3/Prx/Scnn1g/Dmxl2/Slc24a1/Grap/Myo5a/Nmb/Srrm4/Col11a2/Spata7/Crybg3/Nipbl/Pkd2l1/Atp8a2/Pdcl/Cnnm4/Cdh23/Kcnq3/Tas1r1/Six1/Cln8/Piezo2/Rdh12/Scarb2/Tas1r3/Map1a/Mfrp/Ppt1/Cdkn2d/Nrg1/Kcna1/Trpa1/Nipsnap1/Itpr3/Pde6g/Plcb2/Cxcl12/Cacnb3/Tbx1/Rorb/Gsdme/Cnga3/Tomt/Otof/Rrh/Mecp2/Fgfr1/Grin1/Cfap69/Syt10/Sema5a/Gjb6/Asic1/Arrb2/Ccr2/Lrig1/Oprl1/Crybg2/Wdr1/Slc17a8/Kcna2/Tshz3/Rab3a/Rpgr/Vmn2r2/Nlgn2/Cryga/Ttc8/Strc/Opa1/Bbs1/Vmn1r90/Bace1/Sod1/Htr7/Rdh11/Tmtc4/Vmn1r32/Comt/Rd3/Fyn/Scn11a/Aloxe3/Slc26a5/Pde6b/Pcare/Rpl38/Ubr3/Hexa/Alms1/Vmn2r1/Cacna1f/Tub/Cemip/Cryba2/Cryba4/Chrna5/Scn8a/Omp/Lrig2/Opn4/Reep6/Scn10a/Lamb2/Myo3b/Slc24a4/Il18/Eps8l2/Lhfpl5	SENSORY PERCEPTION	GOBP	GO:0007600	167	0.419598
FLT3 SIGNALING%REACTOME%R-HSA-9607240.8	0.21978	0.637195	0.0860347	0.487189	1.13538	33	Nras/Bcl2l11/Pik3ca/Cbl/Ptpn11/Sos1/Hck/Gab2/Grb10	FLT3 SIGNALING	REACTOME	R-HSA-9607240.8	9	0.272727
NEGATIVE REGULATION OF SMAD PROTEIN SIGNAL TRANSDUCTION%GOBP%GO:0060392	0.21978	0.637195	0.0860347	0.54063	1.18029	16	Pmepa1/Veph1/Eid2/Ccn3/Lrp1/Emilin1	NEGATIVE REGULATION OF SMAD PROTEIN SIGNAL TRANSDUCTION	GOBP	GO:0060392	6	0.375
PHARYNGEAL SYSTEM DEVELOPMENT%GOBP%GO:0060037	0.21978	0.637195	0.0860347	0.49701	1.14308	28	Eya1/Bmpr1a/Bmpr2/Edn1/Nkx3-1/Six4/Six1/Tbx1/Ece1	PHARYNGEAL SYSTEM DEVELOPMENT	GOBP	GO:0060037	9	0.321429
POSITIVE REGULATION OF LEUKOCYTE APOPTOTIC PROCESS%GOBP%GO:2000108	0.21978	0.637195	0.0860347	0.503071	1.15062	26	Bcl2l11/Cd44/Anxa1/Siglec1/Nf1/Bbc3	POSITIVE REGULATION OF LEUKOCYTE APOPTOTIC PROCESS	GOBP	GO:2000108	6	0.230769
POSITIVE REGULATION OF NITRIC-OXIDE SYNTHASE BIOSYNTHETIC PROCESS%GOBP%GO:0051770	0.21978	0.637195	0.0860347	0.537861	1.18031	17	Kdr/Il33/Map2k6/Jak2/Lrrk2/Map2k3/Fnta/Map2k4/Nod2	POSITIVE REGULATION OF NITRIC-OXIDE SYNTHASE BIOSYNTHETIC PROCESS	GOBP	GO:0051770	9	0.529412
VENTRICULAR SEPTUM DEVELOPMENT%GOBP%GO:0003281	0.21978	0.637195	0.0860347	0.445709	1.10052	76	Trip11/Bmpr1a/Id2/Sav1/Nos3/Bmpr2/Notch1/Smad4/Aplnr/Lrp6/Tbx3/Luzp1/Heg1/Nfatc1/Heyl/Wnt11/Mdm2/Fgfrl1/Cntrl/Nsd2/Rbm15/Slit3/Frs2/Pax8/Gja5/Pitx2/Fgfr2	VENTRICULAR SEPTUM DEVELOPMENT	GOBP	GO:0003281	27	0.355263
CEREBELLUM MORPHOGENESIS%GOBP%GO:0021587	0.220779	0.637807	0.0857844	0.458584	1.1081	56	Abl1/Serpine2/Usp9x/Ptpn11/Herc1/Atp7a/Lrp6/Xrcc1/Cbs/Map2k1/Atxn2/Rora/Kndc1/Hspa5/Smo/Coq8b/Lmx1b/Comt/Gas1/Wnt1/Cntnap2/Abl2	CEREBELLUM MORPHOGENESIS	GOBP	GO:0021587	22	0.392857
EATING BEHAVIOR%GOBP%GO:0042755	0.220779	0.637807	0.0857844	0.484161	1.13248	36	Aoc3/Col6a1/Tmem18/Oprm1/Agrp/Oxtr/Atp8a2/Nmur2/Cck/P2ry1/Oprl1/Cntn2/Hcrt	EATING BEHAVIOR	GOBP	GO:0042755	13	0.361111
NEGATIVE REGULATION OF NERVOUS SYSTEM DEVELOPMENT%GOBP%GO:0051961	0.220779	0.637807	0.0857844	0.420645	1.067	167	Fgfr3/B2m/Lrp4/Sema4d/Bmpr1a/Hook3/Trak2/Sirt2/Id2/Atf5/Rgma/Daam2/Sema4f/Notch1/Rest/Sema4c/Sema3b/Wnt7b/Mbp/Ctnna1/Prtg/Pten/Nf1/Id1/Sema4b/Idh2/Ntrk3/Actr3/Lhx2/Mag/Sema6b/Cysltr2/Nr1d1/Pcm1/Tspo/Hdac6/Ephb2/Il1b/Sema6c/Mecp2/Sema5a/Gorasp1/Casz1/Tsc2/Sema6d/Fas/Brinp1/Ppp3ca/Dip2b/Gsk3b/Cit/Nrp1/Btg2/Dlx1/Nkx6-1/Sema3g/Ifrd1/Cdkl3/F2/Ttc3/Rhoa/Ccr5	NEGATIVE REGULATION OF NERVOUS SYSTEM DEVELOPMENT	GOBP	GO:0051961	62	0.371257
POSITIVE REGULATION OF RECEPTOR INTERNALIZATION%GOBP%GO:0002092	0.220779	0.637807	0.0857844	0.512493	1.16397	24	Apln/Dab2/Pard3/Plcg2/Cd63/Pcsk9/Arrb2/Ahi1	POSITIVE REGULATION OF RECEPTOR INTERNALIZATION	GOBP	GO:0002092	8	0.333333
REGULATION OF MEMBRANE REPOLARIZATION%GOBP%GO:0060306	0.220779	0.637807	0.0857844	0.499091	1.14343	27	Akap9/Akap6/Kcna5/Kcne4/Scn4b/Snta1/Nppa/Cacnb3/Gja5/Wdr1	REGULATION OF MEMBRANE REPOLARIZATION	GOBP	GO:0060306	10	0.37037
REGULATION OF PROTEIN BINDING%GOBP%GO:0043393	0.220779	0.637807	0.0857844	0.484221	1.13184	35	Usp9x/Gas8/Mark3/Anxa2/Gtf2f1/Hipk2/Ufl1/Gcg/Actb	REGULATION OF PROTEIN BINDING	GOBP	GO:0043393	9	0.257143
REGULATION OF PROTEIN POLYMERIZATION%GOBP%GO:0032271	0.220779	0.637807	0.0857844	0.418581	1.06656	184	Gsn/Baiap2l1/Nphs1/Tmod1/Abl1/Kank4/Arhgap28/Kank1/Tmod3/Tmod2/Daam2/Avil/Fer/Togaram1/Arpc3/Capza1/Tmsb10/Eps8/Coro1a/Twf1/Grb2/Camsap2/Pde4dip/Baiap2l2/Slc39a12/Mapre3/Arhgap18/Mapre1/Vill/Map1b/Evl/Cdc42ep2/Tmsb4x/Ssh2/Arpc5l/Hsp90aa1/Actr3/Rdx/Ankrd52/Lats1/Sgk1/Snca/Slain2/Hip1r/Rictor/Ppp1r9a/Pak3/Apc/Slain1/Mecp2/Dbn1/Bin1/Prex1/Myh9/Hspa1a/Hspa1b/Psrc1/Tubb4a/Eln/Ptk2b/Rhoa/Cyfip1/Prkce/Plekhg2/Pik3r2/Cdk5rap2/Tppp/Drg1/Kank3/Dctn1/Rac1	REGULATION OF PROTEIN POLYMERIZATION	GOBP	GO:0032271	71	0.38587
TRANSPORT OF MATURE TRANSCRIPT TO CYTOPLASM%REACTOME DATABASE ID RELEASE 81%72202	0.220779	0.637807	0.0857844	0.44639	1.09558	71	Nup88/U2af1l4/Ranbp2/Nxf7/Nup153/Rnps1/Rae1/Nup43/Dhx38/Cdc40/Srrm1/Chtop/Thoc6/Srsf9/Cpsf1/Ddx39b/Nup160/Sec13/Nup85/Nup214/Thoc1/Ncbp1/Zc3h11a/Eif4a3/Cpsf4/Ncbp2/Srsf1/Alyref/Nup54/Thoc2/Tpr/Nup205	TRANSPORT OF MATURE TRANSCRIPT TO CYTOPLASM	REACTOME DATABASE ID RELEASE 81	72202	32	0.450704
CHAPERONE COFACTOR-DEPENDENT PROTEIN REFOLDING%GOBP%GO:0051085	0.221778	0.639836	0.0855357	0.490686	1.1368	31	H2-DMa/Hspa2/Dnajc18/Dnajb13/Tor2a/Dnajb4/Dnajb1/Hspa13/Dnajb14/Hspa1a/Sdf2l1/Hspa1b/Hspa5/Hspe1	CHAPERONE COFACTOR-DEPENDENT PROTEIN REFOLDING	GOBP	GO:0051085	14	0.451613
INSULIN PATHWAY%PATHWAY INTERACTION DATABASE NCI-NATURE CURATED DATA%INSULIN PATHWAY	0.221778	0.639836	0.0855357	0.471393	1.11859	43	Grb14/Pik3ca/Cbl/Ptpn11/Shc1/Grb2/Inpp5d/Pdpk1/Sos1/Grb10/Crk/Eif4ebp1/Sorbs1/Sgk1/Rapgef1	INSULIN PATHWAY	PATHWAY INTERACTION DATABASE NCI-NATURE CURATED DATA	INSULIN PATHWAY	15	0.348837
POSITIVE REGULATION OF T CELL MEDIATED IMMUNITY%GOBP%GO:0002711	0.221778	0.639836	0.0855357	0.463759	1.10942	50	B2m/Fzd5/Rsad2/Dennd1b/H2-K1/H2-Q10/Mr1/Mill2/H2-M3/Traf6/Traf2/H2-Q4/Ptprc/2410137M14Rik/Sash3/Fadd	POSITIVE REGULATION OF T CELL MEDIATED IMMUNITY	GOBP	GO:0002711	16	0.32
ASPARTATE TRANSMEMBRANE TRANSPORT%GOBP%GO:0015810	0.222777	0.641289	0.0852885	0.522975	1.16627	20	Gfap/Lrrc8c/Slc1a3/Slc3a1/Slc13a3/Slc25a13/Slc25a22/Slc1a2	ASPARTATE TRANSMEMBRANE TRANSPORT	GOBP	GO:0015810	8	0.4
CARBOHYDRATE METABOLIC PROCESS%GOBP%GO:0005975	0.222777	0.641289	0.0852885	0.406013	1.04842	349	Gbgt1/Apod/Phkg1/Kcnj11/Rbp4/Ppp1r3d/Myorg/Pla2g4a/Aldoart1/Phka1/Manba/Pfkfb3/Gnptab/Kbtbd2/Ctbs/Idh1/Gck/Pik3ca/Galt/Glb1l2/Col6a1/Galm/Per2/Enpp1/Ppara/Has2/Uxs1/Shpk/Gbe1/Phkb/Prkag3/Pygm/Chst14/Chst7/Il6st/Cry1/Serp1/Ppp4r3b/Aldob/Pck2/Npc1/Ppp1r1a/Igf2/Pklr/Neu4/Pgghg/B4galt7/Onecut1/Ppp1r3a/Fut9/Idua/Glyctk/Has3/Idh2/Man2c1/Fuca1/Edem1/Rpia/Aldoa/St6galnac5/Aldh1a1/Hk1/Gcg/Ndst1/Edem2/St8sia4/Csgalnact1/St8sia1/Ldha/St6galnac3/B3gat2/Dera/Chst15/Glb1l/Braf/Casd1/Parg/Mpdu1/Slc3a1/Nr1d1/Nudt5/Man2a1/Foxk2/Hyal2/Sord/Ogdh/Slc25a13/Usf1/St3gal4/Pcdh12/Has1/Fpgt/Epm2aip1/Gpd2/Fut10/Ier3/Sec1/Otogl/Gk5/Stbd1/G6pc3/Gsk3b/Neu2/Eno3/Epm2a/Pgm1/Chst1/Lrp5/Amy1/Edem3/Renbp/B4galt3/Pfkp/Fggy/Lct/Pmm1/Ppp1ca/Dhtkd1/Comt/Mapk14/Pgm2/Mdh2/Wdtc1/Ppp1r2/Klb/B4galt1/Gusb/Nhlrc1/Glb1/Gaa/Hexa/B3galnt1/St6galnac6/Sis/Gulo/Eno1/Cpt1a	CARBOHYDRATE METABOLIC PROCESS	GOBP	GO:0005975	137	0.39255
KIDNEY EPITHELIUM DEVELOPMENT%GOBP%GO:0072073	0.222777	0.641289	0.0852885	0.424353	1.07071	147	Ednrb/Six2/Eya1/Cat/Slc22a6/Nphs1/Epcam/Cd44/Smad5/Notch1/Vcan/Edn1/Smad4/Wnt7b/Agt/Bcl2/Commd5/Crlf1/Sfrp1/Rara/Foxc1/Gli3/Fat4/Hnf1b/Adamts16/Foxc2/Greb1l/Heyl/Glcci1/Wnt11/Six1/Slc22a1/Hs3st3b1/Pax8/Pkd1/Sim1/Foxj1/Fgfr1/Wnt9b/Fgfr2/Tshz3/Fgf1/Asxl1/Basp1/Smad3/Lgr4/Smo/Dspp/Tmem59l	KIDNEY EPITHELIUM DEVELOPMENT	GOBP	GO:0072073	49	0.333333
MATURE B CELL DIFFERENTIATION INVOLVED IN IMMUNE RESPONSE%GOBP%GO:0002313	0.222777	0.641289	0.0852885	0.512053	1.16297	24	Enpp1/Mfng/Nfkbiz/Dock10/Irf8/Bcl3/Gpr183/Plcg2/Dock11/Ada/Ptk2b/Lgals8	MATURE B CELL DIFFERENTIATION INVOLVED IN IMMUNE RESPONSE	GOBP	GO:0002313	12	0.5
POSITIVE REGULATION OF TYROSINE PHOSPHORYLATION OF STAT PROTEIN%GOBP%GO:0042531	0.222777	0.641289	0.0852885	0.476911	1.12613	39	Fgfr3/Cntf/Il6st/Il31ra/Crlf1/Il6ra/Hpx/Tnfrsf1a/Erbb4/Ptger4/Jak2	POSITIVE REGULATION OF TYROSINE PHOSPHORYLATION OF STAT PROTEIN	GOBP	GO:0042531	11	0.282051
CIRCADIAN RHYTHM%GOBP%GO:0007623	0.223776	0.642736	0.0850427	0.423092	1.06835	149	Rpe65/Nr1d2/Usp2/Id2/Naglu/Atf5/Col6a1/Per2/Cartpt/Ppara/Slc6a4/Setx/Kdm8/Clock/Cavin3/Egfr/Agrp/Mycbp2/Hcrtr2/Cry1/Gfpt1/Hnrnpd/Ep300/Pten/Id1/Tyms/Hdac3/Hnf1b/Top1/Ntrk3/Mc3r/Mup3/Atoh7/Ass1/Huwe1/Bhlhe41/Kcnh7/Nr1d1/Rora/Bhlhe40/Per3/Id3/Ncoa2/Thrap3/Aanat/Fas/Star/Ncor1/Gsk3b/Kdm5a/Lgr4/Csnk1d/Ppp1ca/Htr7/Tnfrsf11a/Kmt2a/Scn11a/Dpyd/Csnk1e/Gpr157/Drd3/Bloc1s6/Scn10a/Prmt5/Cntnap2/Abcb1a/Mup5/Dhx9/Zfhx3/Hs3st2	CIRCADIAN RHYTHM	GOBP	GO:0007623	70	0.469799
MACROAUTOPHAGY%GOBP%GO:0016236	0.223776	0.642736	0.0850427	0.420126	1.06568	167	Nod1/Tmem41b/Snx30/Pik3c2a/Pacs2/Lamp2/Synpo2/Hmox1/Ap4m1/Prkn/Vps4a/Trp53inp1/Zfyve1/Ubxn6/Atg2b/Rab1b/Vti1a/Ufc1/Atm/Diaph3/Npc1/Vmp1/Plekhm1/Traf6/Hdac10/Rab2a/Pik3c2b/Wdr45/Myo5a/Lix1l/Ufl1/Rnf213/Ripk2/Sptlc2/Pdcd6ip/Epg5/Tex264/Ulk3/Wipi2/Rab23/Atg101/Spata33/Ddrgk1/Rb1cc1/Tmem74/Calm3/Ufm1/Pik3c3/Map1lc3b/Stbd1/Chmp1a/Epm2a/Gabarapl1/Chmp3/Snx14/Snap29/Ctsd/Lgals8/Vamp8/Atp2a2/Becn1/Gaa/Wdfy3/Chmp4c/Nod2/Nsfl1c/Phb2/Atg16l1	MACROAUTOPHAGY	GOBP	GO:0016236	68	0.407186
ORGANELLE BIOGENESIS AND MAINTENANCE%REACTOME%R-HSA-1852241.7	0.223776	0.642736	0.0850427	0.412879	1.05774	235	Acss2/Ccp110/Bbs2/Trip11/Cep97/Nphp1/Kif24/Dync2h1/Sdccag8/Akap9/Ppara/Ninl/Glud1/Pprc1/Ift46/Prkag3/Dnajc11/Dctn3/Dync1h1/Ttbk2/Rpgrip1l/Ift57/Cep131/Haus1/Tnpo1/Rxra/Ssna1/Gbf1/Ift81/Cluap1/Bbs7/Hdac3/Bbs9/Sstr3/Idh2/Cys1/Mapre1/Micos10/Sirt4/C2cd3/Ssbp1/Prkab1/Haus8/Cetn2/Cep70/Camk4/Chd9/Hsp90aa1/Ift172/Nr1d1/Mks1/Pafah1b1/Cep162/Pcm1/Pkd1/Hdac6/Inpp5e/Cenpj/Carm1/Cep78/Bbs10/Ncoa2/Dynlrb1/Cct2/Clasp1/Sfi1/Prkar2b/Ahi1/Ncor1/Mchr1/B9d1/Cct3/Ppargc1b/Haus5/Kif17/Tubb4a/Unc119b/Esrra/Ttc8/Cep57/Csnk1d/Bbs1/Rab3ip/Cc2d2a/Smo/Hcfc1/Arl3/Helz2/Mapk14/Wdr19/Cdk5rap2/Arl6/Apool	ORGANELLE BIOGENESIS AND MAINTENANCE	REACTOME	R-HSA-1852241.7	93	0.395745
REGULATION OF LEUKOCYTE DIFFERENTIATION%GOBP%GO:1902105	0.223776	0.642736	0.0850427	0.409927	1.05483	283	Lgals9/Cd28/Abl1/Fgfr3/H2-DMa/Il2rg/Nedd9/Il7r/Il12a/Id2/Sox12/Sart1/Erbb2/Slc9b2/Cd44/Anxa1/Shb/Cartpt/Zfp36l1/Ptpn6/Fbxw7/Prkdc/Fancd2/Loxl3/Il2ra/Atp11c/Il4i1/Nrarp/Nfkbiz/Wnt10b/Dlk1/Ltf/Axl/Rassf2/Il34/Ep300/Sfrp1/Rara/Rc3h2/Inpp5d/Tcf7/Jun/Traf6/Nf1/Sos2/Sos1/Gli3/Pou4f2/Csf1/Cd27/Cyld/Smarcd1/Pf4/Brd4/Rc3h1/Zbtb16/Zc3h12a/Ripk2/Tnfrsf11b/Actb/Lilrb4a/Pbrm1/Ppp2r3c/Ptprc/Smarce1/Smarcc2/Hsp90aa1/Kat5/Sash3/Fadd/Braf/Tjp2/Ihh/Adam8/Itpkb/Arid2/Smarcb1/Foxj1/Tal1/Rnf41/Apc/Ap3b1/Tnfsf9/Ccr2/Fas/Ppp3ca/Zbtb1/Zfp36l2/Tespa1/Actl6b/Gsk3b/Ppargc1b/Mdk/Xbp1/Ptpn2/Esrra/Il15/Klhl25	REGULATION OF LEUKOCYTE DIFFERENTIATION	GOBP	GO:1902105	98	0.34629
REGULATION OF SKELETAL MUSCLE CELL PROLIFERATION%GOBP%GO:0014857	0.223776	0.642736	0.0850427	0.540177	1.1793	16	Cav2/Mstn/Cflar/Ppard/Jak2/Six1/Fgf2/Six5/Shh	REGULATION OF SKELETAL MUSCLE CELL PROLIFERATION	GOBP	GO:0014857	9	0.5625
CELL DIFFERENTIATION INVOLVED IN KIDNEY DEVELOPMENT%GOBP%GO:0061005	0.224775	0.644177	0.0847985	0.466311	1.11281	46	Ednrb/Six2/Nphs1/Notch1/Edn1/Amer1/Gli3/Foxc2/Glcci1/Pax8/Glis2/Foxj1/Tshz3/Asxl1/Basp1/Smo/Ptch1/Acta2/Lamb2/Cd34/Iqgap1	CELL DIFFERENTIATION INVOLVED IN KIDNEY DEVELOPMENT	GOBP	GO:0061005	21	0.456522
PROSTATE GLAND EPITHELIUM MORPHOGENESIS%GOBP%GO:0060740	0.224775	0.644177	0.0847985	0.50668	1.15423	25	Cd44/Notch1/Tnc/Sfrp1/Rarg/Nkx3-1/Esr2/Frs2/Fgfr2	PROSTATE GLAND EPITHELIUM MORPHOGENESIS	GOBP	GO:0060740	9	0.36
PROSTATE GLAND MORPHOGENESIS%GOBP%GO:0060512	0.224775	0.644177	0.0847985	0.50668	1.15423	25	Cd44/Notch1/Tnc/Sfrp1/Rarg/Nkx3-1/Esr2/Frs2/Fgfr2	PROSTATE GLAND MORPHOGENESIS	GOBP	GO:0060512	9	0.36
REGULATION OF PEPTIDYL-THREONINE PHOSPHORYLATION%GOBP%GO:0010799	0.224775	0.644177	0.0847985	0.472455	1.12125	42	Sirt2/Phip/Spred2/Pard3/Wnk3/Spred1/Gcg/Ripk2/S1pr2/Trim6	REGULATION OF PEPTIDYL-THREONINE PHOSPHORYLATION	GOBP	GO:0010799	10	0.238095
TP53 REGULATES TRANSCRIPTION OF CELL DEATH GENES%REACTOME%R-HSA-5633008.4	0.224775	0.644177	0.0847985	0.485795	1.13213	33	Steap3/Aifm2/Trp63/Trp53inp1/Atm/Trp53/Pidd1/Igfbp3/Trp73/Casp2/Chm/Fas/Rabggta/Tmem219/Perp/Birc5/Casp6	TP53 REGULATES TRANSCRIPTION OF CELL DEATH GENES	REACTOME	R-HSA-5633008.4	17	0.515152
POSITIVE REGULATION OF RECEPTOR SIGNALING PATHWAY VIA JAK-STAT%GOBP%GO:0046427	0.225774	0.645896	0.0845557	0.49736	1.13946	27	Il7r/Notch1/Cntf/Prl/Ep300/Il10ra/Erbb4/Jak2/Wdr48/Cenpj/Calm3/Tyk2/Stra6/Agap2	POSITIVE REGULATION OF RECEPTOR SIGNALING PATHWAY VIA JAK-STAT	GOBP	GO:0046427	14	0.518519
RAS PATHWAY%PANTHER PATHWAY%P04393	0.225774	0.645896	0.0845557	0.449302	1.09868	68	Pld1/Map2k6/Nras/Ets1/Pik3ca/Rps6ka6/Pak2/Map2k7/Shc1/Grb2/Pdpk1/Jun/Sos2/Sos1/Map2k1/Mapkapk3/Braf/Map3k4/Map2k3/Pak3/Pld2/Pik3c3/Gsk3b/Rhoa/Map2k4/Hras/Mapk14/Rps6ka3/Rac1/Araf	RAS PATHWAY	PANTHER PATHWAY	P04393	30	0.441176
REGULATION OF RNA STABILITY%GOBP%GO:0043487	0.225774	0.645896	0.0845557	0.421779	1.06894	162	Rbm46/Rida/Trim71/Lin28b/Ago3/Exosc8/Dazl/Zfp36l1/Rock1/Ybx2/Pnpt1/Exosc2/Parn/Pnldc1/Dcp2/Mlh1/Dis3l2/Hnrnpd/Ago2/Rc3h2/Alkbh5/Cnot2/Exosc3/Axin2/Nrde2/Mettl14/Fus/Traf2/Rc3h1/Zc3h12a/Tnrc6b/Patl1/Fastkd1/Cirbp/Hnrnpa0/Fastkd5/Tent5a/E2f1/Igf2bp3/Nanos2/Trdmt1/Fxr1/Apobec1/Angel2/Thrap3/Zc3h14/Igf2bp2/Fastk/Dcp1b/Zfp36l2/Vip	REGULATION OF RNA STABILITY	GOBP	GO:0043487	51	0.314815
SIGNALING EVENTS MEDIATED BY PRL%PATHWAY INTERACTION DATABASE NCI-NATURE CURATED DATA%SIGNALING EVENTS MEDIATED BY PRL	0.225774	0.645896	0.0845557	0.512496	1.15626	22	Itgb1/Atf5/Rock1/Agt/Itga1/Ptp4a3/Cdk2/Ccne1/Rabggta/Rhoa/Rac1	SIGNALING EVENTS MEDIATED BY PRL	PATHWAY INTERACTION DATABASE NCI-NATURE CURATED DATA	SIGNALING EVENTS MEDIATED BY PRL	11	0.5
HEDGEHOG SIGNALING PATHWAY%WIKIPATHWAYS_20240310%WP116%MUS MUSCULUS	0.226773	0.648181	0.0843144	0.518827	1.16519	21	Hhip/Igf2/Gli3/Ptch2/Sap18/Rab23/Stk36/Ihh/Sin3a/Smo/Ccnb1/Gas1/Ptch1/Shh/Crebbp	HEDGEHOG SIGNALING PATHWAY	WIKIPATHWAYS_20240310	WP116	15	0.714286
PROTEIN FOLDING%REACTOME DATABASE ID RELEASE 81%391251	0.226773	0.648181	0.0843144	0.441447	1.09401	84	Gng12/Tbcc/Fbxo4/Tbce/Ap3m1/Fbxw7/Tubb2b/Fkbp9/Pfdn1/Gna15/Nop56/Trp53/Hdac3/Gna14/Pdcl/Gnb4/Actb/Gnb2/Tbca/Kif13a/Fbxl5/Tubb6/Gng11/Gnb3/Fbxo6/Pfdn5/Cct2/Ccne1/Cct3/Tubb4a/Arfgef2/Gnb5	PROTEIN FOLDING	REACTOME DATABASE ID RELEASE 81	391251	32	0.380952
ALZHEIMER 39 S DISEASE%WIKIPATHWAYS_20240310%WP2075%MUS MUSCULUS	0.227772	0.649031	0.0840746	0.446498	1.09419	70	Itpr2/Ide/Nos1/Mme/Capn2/Trp53/Casp12/Hsd17b10/Casp8/Tnfrsf1a/Nae1/Ppp3cc/Snca/Psenen/Itpr3/Adam17/Plcb2/Lrp1/Casp7/Il1b/Grin1/Calm3/Cdk5r1/Fas/Ppp3ca/Gsk3b/Eif2ak3/Psen2/Bace1	ALZHEIMER 39 S DISEASE	WIKIPATHWAYS_20240310	WP2075	29	0.414286
BBSOME-MEDIATED CARGO-TARGETING TO CILIUM%REACTOME%R-HSA-5620922.4	0.227772	0.649031	0.0840746	0.512196	1.15558	22	Bbs2/Bbs7/Bbs9/Sstr3/Bbs10/Cct2/Mchr1/Cct3/Ttc8/Bbs1/Rab3ip/Smo/Arl6	BBSOME-MEDIATED CARGO-TARGETING TO CILIUM	REACTOME	R-HSA-5620922.4	13	0.590909
CD4-POSITIVE, ALPHA-BETA T CELL DIFFERENTIATION%GOBP%GO:0043367	0.227772	0.649031	0.0840746	0.466743	1.11446	47	Il2rg/Rsad2/Atp7a/Fut7/Nfkbiz/Slamf6/Rc3h2/Bcl3/Il6ra/Gpr183/Rc3h1/Ptger4/Pdp2/Ctsl/Sash3/Braf/Rora/Otud5/Ncor1/Armc5	CD4-POSITIVE, ALPHA-BETA T CELL DIFFERENTIATION	GOBP	GO:0043367	20	0.425532
MYELOID LEUKOCYTE ACTIVATION%GOBP%GO:0002274	0.227772	0.649031	0.0840746	0.427192	1.07253	122	Tlr3/Adora2b/Ptgds/Kcnj8/Il33/Itgb8/Clu/Tmem106a/Naglu/F2rl1/Cbl/Anxa1/Enpp3/Slc18a2/Jun/Traf6/Btk/Cd48/Grp/Plcg2/Camk4/Jak2/Stk39/Lat/Adora3/Ywhaz/Snca/Pikfyve/Ifngr2/Hyal2/Il1b/Tnfsf9/Dnase1/Cplx2/Stxbp3	MYELOID LEUKOCYTE ACTIVATION	GOBP	GO:0002274	35	0.286885
NEGATIVE EPIGENETIC REGULATION OF RRNA EXPRESSION%REACTOME%R-HSA-5250941.4	0.227772	0.649031	0.0840746	0.465405	1.10927	45	Gtf2h5/Gtf2h3/Suds3/Cdk7/Gtf2h4/Arid4b/Polr2k/Polr1a/Mnat1/Sap30l/Gtf2h2/Polr2e/Polr1d/Polr2f/Smarca5/Taf1b/Ubtf/Sap30bp/Sin3a	NEGATIVE EPIGENETIC REGULATION OF RRNA EXPRESSION	REACTOME	R-HSA-5250941.4	19	0.422222
PHOTORECEPTOR CELL DEVELOPMENT%GOBP%GO:0042461	0.227772	0.649031	0.0840746	0.462572	1.10658	50	Crb2/Gabrr2/Nphp1/Naglu/Dzank1/Fscn2/Rpgrip1l/Rpgrip1/Cep290/Mfsd2a/Mfrp/Ift20/Nrl/Rorb/Cnga3/Ahi1/Rpgr/Bbs1/Arl3/Pcare/Alms1/Dio3	PHOTORECEPTOR CELL DEVELOPMENT	GOBP	GO:0042461	22	0.44
POSITIVE REGULATION OF CELLULAR RESPONSE TO INSULIN STIMULUS%GOBP%GO:1900078	0.227772	0.649031	0.0840746	0.489154	1.13769	32	Ptpn11/Osbpl8/Ide/Agt/Igf2/Myo5a/Marcks/Sorbs1/Echdc3/Tsc2/Irs1/Ptpn2/Esrra/Opa1/Ctsd/Nucks1/Ptpn1	POSITIVE REGULATION OF CELLULAR RESPONSE TO INSULIN STIMULUS	GOBP	GO:1900078	17	0.53125
CDC42 GTPASE CYCLE%REACTOME DATABASE ID RELEASE 81%9013148	0.228771	0.650732	0.0838361	0.424872	1.07091	142	Steap3/Pld1/Daam1/Plekhg1/Wipf1/Iqgap3/Stom/Snap23/Cpne8/Vav2/Dock10/Sh3pxd2a/Diaph3/Srgap1/Gna13/Itsn1/Arhgef10/Arfgap2/Mcf2/Spata13/Arhgap35/Fam13b/Dnmbp/Stard13/Cdc42ep2/Arhgap24/Arhgef16/Arhgef25/Wdr91/Fgd4/Arap2/Arhgap39/Dock6/Wipf2/Arhgef12/Vamp3/Arhgap22/Pak3/Vangl1/Ngef/Arhgef15/Arhgef4/Prex1/Def6/Arhgef19/Syde1/Tfrc/Dock11/Stard8/Arhgap5/Arhgap33/Myo9b/Cdc42bpa/Shkbp1/Plekhg2/Fmnl3/Pik3r2/Mcf2l/Trio/Arhgef26/Arhgap1/Plekhg4/Arhgap29/Bcr	CDC42 GTPASE CYCLE	REACTOME DATABASE ID RELEASE 81	9013148	64	0.450704
PEPTIDE TRANSPORT%GOBP%GO:0015833	0.228771	0.650732	0.0838361	0.434792	1.08481	94	Edn3/Slc15a4/S100a9/Slc15a2/Slc7a11/Anxa1/Cartpt/Slco1b2/Edn1/Agt/Serp1/Slc18a2/Hnf1b/Myo5a/Ghsr/Abcc1/Dio2/Dgat1/Ccdc186/Gpr39/Trpv4/Slc13a3/Pclo/Htt/Slc22a8/Slc16a2/Irs1/Vip/Stxbp3/Rab3a/Hif1a/Abcc4/Abca1/Selenot/Hmga1/Slc16a10/Prkce/Anxa7/Acvr1c/Ildr1/Tap2	PEPTIDE TRANSPORT	GOBP	GO:0015833	41	0.43617
POSITIVE REGULATION OF B CELL DIFFERENTIATION%GOBP%GO:0045579	0.228771	0.650732	0.0838361	0.534999	1.17403	17	Il2rg/Atp11c/Inpp5d/Cd27/Ppp2r3c	POSITIVE REGULATION OF B CELL DIFFERENTIATION	GOBP	GO:0045579	5	0.294118
POSITIVE REGULATION OF RESPONSE TO BIOTIC STIMULUS%GOBP%GO:0002833	0.228771	0.650732	0.0838361	0.412529	1.05659	230	Tlr3/Zdhhc9/Traf3/Tlr5/Slc15a4/Lgals9/Nod1/Kcnj8/Alpk1/Sash1/Sirt2/Naglu/F2rl1/Irf7/Tab1/Rsad2/Bmp6/Gm12250/Nlrc5/Prkdc/Mr1/Gbp3/Ankrd17/Ifi203/Rftn1/Nfkbiz/Ltf/Usp29/H2-M3/Traf6/Cyba/Btk/Rab34/Nr1h3/Hpx/Lamp1/Wdfy1/Ripk2/Amfr/Polr3b/Plcg2/Cd180/Otulin/Hsp90aa1/Epg5/Mapkapk3/Xiap/Fadd/Lrch4/Rnf144a/Adam8/Trim6/Ipo5/Sh2d1a/Zcchc3/Pla2g5/Gsdme/Emilin1/Ap3b1/Brcc3/Casp4/Peli1/Mndal/Pja2/Trim56/Nfkbia/Zdhhc5/Nlrp1b/Cadm1/Ddx60/Tlr7/Usp15/Sin3a/Mavs/Aim2/Gbp5/Gbp7/Peli3/Prkce/Emilin2/Lacc1/Ifi207/Becn1/Rps6ka3/Riok3/Prkd1/Nod2/Hexim1	POSITIVE REGULATION OF RESPONSE TO BIOTIC STIMULUS	GOBP	GO:0002833	88	0.382609
EMBRYONIC CAMERA-TYPE EYE DEVELOPMENT%GOBP%GO:0031076	0.22977	0.652713	0.0835991	0.471209	1.11705	41	Nes/Fzd5/Aldh1a2/Lrp6/Rara/Rarg/Hipk2/Hipk1/Aldh1a1/Tulp3/Ift172/Ihh/Frs2	EMBRYONIC CAMERA-TYPE EYE DEVELOPMENT	GOBP	GO:0031076	13	0.317073
POSITIVE REGULATION OF CYTOSOLIC CALCIUM ION CONCENTRATION%GOBP%GO:0007204	0.22977	0.652713	0.0835991	0.421284	1.06633	160	Ednrb/Galr2/Kdr/Abl1/Tbxa2r/Gck/Trhr/F2rl1/Edn1/Agt/Aplnr/Lrp6/Bcl2/Trpm4/Oxtr/Gna13/Bak1/Chrna10/Galr1/Cib2/Rxfp3/Bdkrb2/Nmb/C1qtnf1/Slc8a2/Agtr2/Ptger4/Plcg2/Jak2/Ptgdr2/Lhcgr/Gpr35/Swap70/Npy2r/Trpv4/Oga/Itpr3/Pkd1/Cxcr5/Cacnb3/Ryr2/Lrp1/Cmklr1/Il1b/Pmch/Grin1/P2ry1/Ccr2/Kiss1/Adra1d/Mchr1/Hcrt/Selenot/Calcr/Ptk2b/Slc8a3/Ccr5/Epor/Ghrl/Slc8a1/Ptger2/Avpr1a/Jph2/Uts2r/Gpr25/Cd38	POSITIVE REGULATION OF CYTOSOLIC CALCIUM ION CONCENTRATION	GOBP	GO:0007204	66	0.4125
REGULATION OF POSTSYNAPTIC DENSITY ORGANIZATION%GOBP%GO:1905874	0.22977	0.652713	0.0835991	0.51127	1.15349	22	Lrrtm2/Il1rap/Zmynd8/Lingo4/Ptprd/Lrfn1/Dbn1/Ptk2b/Slc30a1/Lrrc4b/Lrfn4/Nrxn1/Cfl1	REGULATION OF POSTSYNAPTIC DENSITY ORGANIZATION	GOBP	GO:1905874	13	0.590909
ANTIGEN PROCESSING AND PRESENTATION OF EXOGENOUS ANTIGEN%GOBP%GO:0019884	0.230769	0.654116	0.0833634	0.492667	1.14053	30	B2m/H2-DMa/H2-K1/Mr1/H2-M3/Traf6/H2-Ab1/Ctss/Pikfyve/H2-Eb1/Ap3b1/Mfsd6	ANTIGEN PROCESSING AND PRESENTATION OF EXOGENOUS ANTIGEN	GOBP	GO:0019884	12	0.4
CELLULAR COMPONENT ASSEMBLY INVOLVED IN MORPHOGENESIS%GOBP%GO:0010927	0.230769	0.654116	0.0833634	0.432421	1.08406	107	Cd9/Ttn/Itgb1/Tmod1/Nfasc/Tmf1/Tmod3/Tmod2/Mtmr2/Ldb3/Myh7/Rfx2/Casq1/Itgb4/Gpc1/Tbpl1/Cflar/Agfg1/Prx/Six4/Nebl/Cfl2/Abca2/Mag/Ccdc42/Ihh/Epb41l3/Pafah1b1/Pikfyve/Klhl41/Slc9a8/Wdr1/Vps13b/Acta1/Neurl2/Cntnap1/Myl9/Flnc/Tnnt1/Tppp/Ccdc136/Pln/Mobp	CELLULAR COMPONENT ASSEMBLY INVOLVED IN MORPHOGENESIS	GOBP	GO:0010927	43	0.401869
DOPAMINE TRANSPORT%GOBP%GO:0015872	0.230769	0.654116	0.0833634	0.525123	1.16257	19	Prkn/Slc29a3/Slc18a2/Slc6a3/Mapk15/Slc22a1	DOPAMINE TRANSPORT	GOBP	GO:0015872	6	0.315789
REGULATION OF CELLULAR RESPONSE TO HYPOXIA%GOBP%GO:1900037	0.230769	0.654116	0.0833634	0.509424	1.157	24	Ddah1/Vhl/Ep300/Nfe2l2/Map2k1	REGULATION OF CELLULAR RESPONSE TO HYPOXIA	GOBP	GO:1900037	5	0.208333
REGULATION OF RECEPTOR RECYCLING%GOBP%GO:0001919	0.230769	0.654116	0.0833634	0.492532	1.13548	29	Gria1/Eps15/Dab2/Anxa2/Bves/Pcsk9/Snca/Tbc1d16/Vamp3/Ece1/Trat1	REGULATION OF RECEPTOR RECYCLING	GOBP	GO:0001919	11	0.37931
BICELLULAR TIGHT JUNCTION ASSEMBLY%GOBP%GO:0070830	0.231768	0.655226	0.0831291	0.473762	1.12052	40	Itgb1/Cldn11/Cldn10/Pard3/Pof1b/Pak2/Wnt11/Pdcd6ip/Cldn1/Cldn14/Cldn5/Micall2	BICELLULAR TIGHT JUNCTION ASSEMBLY	GOBP	GO:0070830	12	0.3
CELL ACTIVATION INVOLVED IN IMMUNE RESPONSE%GOBP%GO:0002263	0.231768	0.655226	0.0831291	0.422088	1.06578	151	Adora2b/Ptgds/Il33/Apbb1ip/Abl1/F2rl1/Cbl/Xrcc4/Enpp1/Enpp3/Atp7a/Mfng/Mlh1/Nfkbiz/Dock10/Coro1a/H2-M3/Slc18a2/Slamf6/Rc3h2/Exosc3/Irf8/Bcl3/Btk/Cd48/Il6ra/Rnf8/Grp/Gpr183/Rc3h1/Ptger4/Plcg2/Pdp2/Cd180/Lat/Swap70/Lcp1/Msh6/Adora3/Ywhaz/Rora/Lig4/Pikfyve/Lrp1/Otud5/Dnase1/Cplx2/Stxbp3/Dock11/Mdk/Myo1f/Psen2/Ada/Ptk2b/Lgals8/Kmt2a/Prkce/Scn11a	CELL ACTIVATION INVOLVED IN IMMUNE RESPONSE	GOBP	GO:0002263	58	0.384106
GLYCOPROTEIN CATABOLIC PROCESS%GOBP%GO:0006516	0.231768	0.655226	0.0831291	0.500433	1.14459	26	Manba/Naglu/Neu4/Gpc1/Btk/Idua/Edem1/Hgsnat/Edem2/Ctsl/Adamts12/Fbxo6/Cela1/Edem3/Ngly1	GLYCOPROTEIN CATABOLIC PROCESS	GOBP	GO:0006516	15	0.576923
LONG-CHAIN FATTY ACID BIOSYNTHETIC PROCESS%GOBP%GO:0042759	0.231768	0.655226	0.0831291	0.533782	1.17136	17	Elovl6/Plp1/Acsbg1/Gstm4/Myo5a/Gstp1	LONG-CHAIN FATTY ACID BIOSYNTHETIC PROCESS	GOBP	GO:0042759	6	0.352941
POSITIVE REGULATION OF MEIOTIC NUCLEAR DIVISION%GOBP%GO:0045836	0.231768	0.655226	0.0831291	0.531248	1.17124	18	Sirt2/Dazl/Camk2b	POSITIVE REGULATION OF MEIOTIC NUCLEAR DIVISION	GOBP	GO:0045836	3	0.166667
REGULATION OF FATTY ACID TRANSPORT%GOBP%GO:2000191	0.231768	0.655226	0.0831291	0.489029	1.13296	31	Pla2g4a/Map2k6/Pla2r1/Repin1/Edn1/Agtr2/Acsl6/Il1b/Irs2/Hrh2/Tnfrsf11a	REGULATION OF FATTY ACID TRANSPORT	GOBP	GO:2000191	11	0.354839
AMINO ACID ACTIVATION%GOBP%GO:0043038	0.232767	0.655474	0.0828962	0.499898	1.14336	26	Tars2/Cars2/Fars2/Yars2/Rars2/Farsa/Dalrd3/Lars2/Aarsd1/Aasdh/Mars2/Sars2/Gatb	AMINO ACID ACTIVATION	GOBP	GO:0043038	13	0.5
CELLULAR RESPONSE TO LEUKEMIA INHIBITORY FACTOR%GOBP%GO:1990830	0.232767	0.655474	0.0828962	0.427501	1.07312	120	Padi2/Lrat/Gfpt2/Arid5b/Sox1/Mynn/Fzd4/Rfx2/Spry4/Eps8/Enah/Rif1/Elavl2/Rarg/Adam23/Stoml1/Tex14/Gclm/Mcf2/Gldc/Egln3/Foxd3/Piga	CELLULAR RESPONSE TO LEUKEMIA INHIBITORY FACTOR	GOBP	GO:1990830	23	0.191667
MICROTUBULE NUCLEATION%GOBP%GO:0007020	0.232767	0.655474	0.0828962	0.504357	1.14894	25	Nde1/Akap9/Clasp2/Ccdc57/Ssna1/Ndel1/Cep192/Slain2/Cenpj/Slain1/Clasp1/Tubgcp3/Tubg2/Tubgcp4/Tppp	MICROTUBULE NUCLEATION	GOBP	GO:0007020	15	0.6
POSITIVE REGULATION OF CYTOKINE PRODUCTION%GOBP%GO:0001819	0.232767	0.655474	0.0828962	0.404186	1.0444	371	Tlr3/Traf3/Adora2b/Tlr5/Lgals9/Nod1/Cd28/Il17rb/Il33/Abl1/B2m/Sulf1/Bmpr1a/Clu/Il12a/Nras/Cyp2j6/Eif2ak2/Fzd5/Il1rap/Tmem106a/Tmf1/Pou2f2/Irf5/Pla2r1/F2rl1/Irf7/Rsad2/Dennd1b/Trim65/Ptpn11/Anxa1/Hgf/Nox1/S100a13/Agt/Hilpda/Mbp/Rftn1/Zbtb20/Dlk1/Tek/Adra2a/H2-M3/Rara/Slamf6/Pten/Traf6/C1qtnf3/Irf8/Cyba/Crhr2/Bcl3/Btk/Il6ra/Heg1/Cd27/Lum/Nmb/Traf2/Serpinf2/Hk1/Prkcq/Ripk2/Arrdc4/Thbs1/Tnfrsf1a/Wnt11/Polr3b/Agtr2/Chuk/Ptger4/Plcg2/Gsdmd/Ptprc/Jak2/Il17b/Il1rl1/Hsp90aa1/Rgcc/Sash3/Cd300c2/Tnfrsf14/Lrrk2/Xiap/Fadd/Tmed10/Adam8/Trim6/Trpv4/Rora/Zcchc3/Hyal2/Kpna6/Ephb2/Lrp1/Nodal/Il1b/Slc7a5/Zc3hav1/Casp4/Isg15/Tnfsf9/Cybb/Peli1/Ccr2/Prkd2/Ccbe1/Trim56/Flt4/Hif1a/Trim32/Mdk/Nlrp1b/Smad3/Tlr7/Tyk2/Il15/Arfgef2/Mavs/Eif2ak3/Aim2/Gbp5/Sod1/Ccr5/Ifngr1/Hras/Il1r1/Mapk14/Fermt1/Traf3ip3/Lacc1/Rab7b/Ccm2l/Twist1/Appl1/Riok3/Frmd8/Ptprj/Nod2/Tank/Csf1r/Ulbp1/Cd40/Cd81/C1qtnf4/Ddx3x/Brca1/Cd34/Cebpb/Hmgb2/Dhx36/Abl2/Il18/Il17rc/Dhx9/Tbc1d23/Pycard/Flot1/Nmbr/C3ar1	POSITIVE REGULATION OF CYTOKINE PRODUCTION	GOBP	GO:0001819	161	0.433962
POSITIVE REGULATION OF IMMUNE RESPONSE%GOBP%GO:0050778	0.232767	0.655474	0.0828962	0.40204	1.04283	460	Tlr3/Zdhhc9/Traf3/Tlr5/Slc15a4/Lgals9/Nod1/Cd28/Kcnj8/Alpk1/Pla2g4a/Il33/Abl1/B2m/H2-DMa/C4b/Nras/Fzd5/Sirt2/Wnk1/Crkl/Naglu/F2rl1/Irf7/Tab1/Rsad2/Cd44/Dennd1b/Skap1/H2-K1/Anxa1/Shb/Gm12250/Nlrc5/Ptpn6/Prkdc/C7/Bcl2/Cr2/H2-Q10/Mlh1/Mr1/Mill2/Gbp3/Ankrd17/C1rl/Ifi203/Bmx/Rftn1/Nfkbiz/Ltf/Usp29/Gpld1/Grb2/Ep300/H2-M3/Rara/Cmtm3/Rc3h2/Rif1/Traf6/C2/Sos1/Exosc3/Cyba/Btk/Nr1h3/Mog/Hpx/Cyld/Shld3/AI182371/Lamp1/Brd4/Traf2/Rc3h1/Cd79a/Zc3h12a/Wdfy1/H2-Q4/Prkcq/Eif2b1/Ripk2/Amfr/Rap1a/Polr3b/Plcg2/Ptprc/Jak2/Lat/Otulin/Fcho1/Hsp90aa1/Rgcc/Epg5/Mapkapk3/2410137M14Rik/Sash3/Xiap/Fadd/Nsd2/Braf/Lrch4/H2-Ab1/Masp1/Rnf144a/Adam8/Trim6/Ipo5/Fyb2/Rapgef1/Sh2d1a/Zcchc3/Pla2g5/H2-Eb1/Cacnb3/Serping1/Plekha1/Kmt5b/Cmklr1/Gsdme/Ermap/C1s1/Il1b/Ap3b1/Brcc3/Casp4/C1s2/Peli1/Ccr2/Klhl6/Mndal/Prkd2/Tnfsf12/Pja2/Trat1/Trim56/Nfkbia/Zbtb1/Lax1/Tespa1/Zdhhc5/Tfrc/Xbp1/Nlrp1b/Cadm1/Ddx60/Tlr7/Usp15/Tyk2/Il15/Eif2b4/C1qa/Sin3a/Mavs/Psen2/Ada/Aim2/Gbp5/Gbp7/Peli3	POSITIVE REGULATION OF IMMUNE RESPONSE	GOBP	GO:0050778	161	0.35
RESPONSE TO ANTIBIOTIC%GOBP%GO:0046677	0.232767	0.655474	0.0828962	0.476404	1.12131	38	Pla2g4a/Dusp18/Aoc3/Gria1/Alpl/Slc1a3/Id1/Gfer/Mdm2/Jak2/Hsp90aa1/Hyal2/Ehmt2/Star/Hif1a	RESPONSE TO ANTIBIOTIC	GOBP	GO:0046677	15	0.394737
RNA POL II CTD PHOSPHORYLATION AND INTERACTION WITH CE DURING HIV INFECTION%REACTOME%R-HSA-167160.4	0.232767	0.655474	0.0828962	0.504197	1.14857	25	Gtf2h5/Gtf2h3/Cdk7/Gtf2h4/Gtf2f1/Polr2k/Mnat1/Gtf2h2/Polr2e	RNA POL II CTD PHOSPHORYLATION AND INTERACTION WITH CE DURING HIV INFECTION	REACTOME	R-HSA-167160.4	9	0.36
RNA POL II CTD PHOSPHORYLATION AND INTERACTION WITH CE%REACTOME%R-HSA-77075.4	0.232767	0.655474	0.0828962	0.504197	1.14857	25	Gtf2h5/Gtf2h3/Cdk7/Gtf2h4/Gtf2f1/Polr2k/Mnat1/Gtf2h2/Polr2e	RNA POL II CTD PHOSPHORYLATION AND INTERACTION WITH CE	REACTOME	R-HSA-77075.4	9	0.36
TRNA AMINOACYLATION%GOBP%GO:0043039	0.232767	0.655474	0.0828962	0.504156	1.14848	25	Tars2/Cars2/Fars2/Yars2/Rars2/Farsa/Dalrd3/Lars2/Aarsd1/Mars2/Sars2/Gatb	TRNA AMINOACYLATION	GOBP	GO:0043039	12	0.48
EYE PHOTORECEPTOR CELL DIFFERENTIATION%GOBP%GO:0001754	0.233766	0.656574	0.0826646	0.459015	1.10451	53	Crb2/Gabrr2/Naglu/Notch1/Dzank1/Cntf/Fscn2/Rpgrip1l/Rpgrip1/Cep290/Mfrp/Ihh/Nrl/Rorb/Cnga3/Casz1/Ahi1/Rpgr/Ttc8	EYE PHOTORECEPTOR CELL DIFFERENTIATION	GOBP	GO:0001754	19	0.358491
MULTICELLULAR ORGANISMAL RESPONSE TO STRESS%GOBP%GO:0033555	0.233766	0.656574	0.0826646	0.431229	1.07954	103	Ednrb/Aqp9/Gch1/Col6a1/P2rx2/Bcl2/Large1/Prkcg/Adra2a/Pten/Dbi/Capn2/Neurod2/Vwa1/Esr2/Thbs1/Nmur2/Htr1a/Thbs4/Grik1/Npy2r/Trpa1/Crh/Tspo/Tmem74/Lypd1/Mecp2/Spire1/Asic1/Ncam1/Brinp1/Ppp3ca/Mdk/Gja4/Adam11/Htr7/Nr4a2/Comt/Scn11a	MULTICELLULAR ORGANISMAL RESPONSE TO STRESS	GOBP	GO:0033555	39	0.378641
NEURAL CREST CELL DEVELOPMENT%GOBP%GO:0014032	0.233766	0.656574	0.0826646	0.4411	1.09038	79	Ednrb/Edn3/Sema4d/Bmpr1a/Radil/Fn1/Aldh1a2/Sema4f/Sema4c/Edn1/Sema3b/Snai2/Tapt1/Foxc1/Sema4b/Foxc2/Erbb4/Sema6b/Tbx1/Sema6c/Pitx2/Sema5a/Sema6d/Hif1a/Nrp1/Kbtbd8/Pef1/Sema3g/Smo/Anxa6/Phactr4/Twist1	NEURAL CREST CELL DEVELOPMENT	GOBP	GO:0014032	32	0.405063
POSITIVE REGULATION OF AMINO ACID TRANSPORT%GOBP%GO:0051957	0.233766	0.656574	0.0826646	0.484598	1.12934	33	Itgb1/Slc36a2/Slc12a2/Abat/Agt/Nr3c1/Grik1/Slc38a3/Cck/Slc7a5/Slc17a8/Arl6ip1/Kmo/Slc38a1/Avpr1a/Dtnbp1/Htr2c	POSITIVE REGULATION OF AMINO ACID TRANSPORT	GOBP	GO:0051957	17	0.515152
POST-GOLGI VESICLE-MEDIATED TRANSPORT%GOBP%GO:0006892	0.233766	0.656574	0.0826646	0.436413	1.08531	90	Bbs2/Mon2/Eps15/Ap4m1/Macf1/Dop1b/Dop1a/Vti1a/Ltbp2/Golga7/Rab34/Golga4/Lamp1/Nbea/Prepl/Ccdc93/Ap1g2/Exoc6b/Vps52/Kif13a/Ap1g1/Golph3/Rabep1/Vamp3/Sec16a/Vamp2/Asb14/Ankfy1/Egfem1/Ccdc22/Vps29/Bbs1/Arfrp1/Arfgef2/Rab31/Arl3	POST-GOLGI VESICLE-MEDIATED TRANSPORT	GOBP	GO:0006892	36	0.4
TRANSCRIPTION OF THE HIV GENOME%REACTOME DATABASE ID RELEASE 81%167172	0.233766	0.656574	0.0826646	0.450722	1.09561	62	Gtf2a1/Taf2/Gtf2h5/Gtf2h3/Nelfe/Cdk7/Taf3/Gtf2h4/Gtf2f1/Polr2k/Mnat1/Taf11/Cdk9/Ell/Gtf2h2/Taf12/Polr2e/Taf7/Polr2f/Taf15/Ssrp1/Ncbp1/Ccnt1/Polr2i/Taf6/Ccnt2/Gtf2a2/Ncbp2/Eloc	TRANSCRIPTION OF THE HIV GENOME	REACTOME DATABASE ID RELEASE 81	167172	29	0.467742
CALCIUM-MEDIATED SIGNALING%GOBP%GO:0019722	0.234765	0.657383	0.0824344	0.423431	1.06807	146	Ednrb/Kcnj11/Itpr2/Kdr/Kcnj8/P2rx1/Tspan18/Nfat5/Edn1/Mapk7/Aplnr/Casq1/Trpm4/Ank2/Gna15/Pdpk1/Pomc/Rxfp3/Bdkrb2/Nfatc1/Agtr2/Plcg2/Bhlha15/Ptprc/Ppp3cc/Lat/Trpm2/Ptgdr2/Lrrk2/Ppp1r9b/Adora3/Trpa1/Itpr3/Cxcr5/Ryr2/Ppp1r9a/Nr5a1/Ncam1/Ccr2/Ppp3ca/Itgal/Dmd/Ksr2/Hdac4/Eif2ak3/Ada/Ccr5/Atp2a2/Prnp/Pln/Prkd1/Slc8a1/Ptprj/Orai1/Alms1/Avpr1a/Gpr25/Tpcn1/Dmpk/Mtor	CALCIUM-MEDIATED SIGNALING	GOBP	GO:0019722	60	0.410959
LIVER REGENERATION%GOBP%GO:0097421	0.234765	0.657383	0.0824344	0.490361	1.1352	30	Vtn/Aurka/Hmox1/Pnpt1/Egfr/Gli3/Tyms/Gfer/Cldn1/Ihh/Slc7a5/Ezh1	LIVER REGENERATION	GOBP	GO:0097421	12	0.4
POSITIVE REGULATION OF MONOATOMIC ION TRANSPORT%GOBP%GO:0043270	0.234765	0.657383	0.0824344	0.417894	1.06233	174	Edn3/Abl1/Stc1/Hspa2/Wnk1/Plp1/Ank3/P2rx1/Slc6a4/Kif5b/Aplnr/Wnk3/Casq1/Akap6/Nos1/Ank2/Vmp1/Pdpk1/Dbi/Bak1/Crhr2/Fgf14/Fxyd1/Scn4b/Gcg/Sri/Ppp3cc/Stk39/Serpine1/Amigo1/Nppa/Lhcgr/Gpr39/Sgk1/Oga/Trpa1/Snca/Ctss/Crh/Tspo/Cxcl12/Cacnb3/Ephb2/Dpp6/Grin1/Arrb2/P2ry1/Ppp3ca/Arf1/Mchr1/Stac3/Hcrt/Dmd/Ikbkb/Ano6/Atp2c2/F2/Kcnn2/Dspp/Trdn/Atpsckmt/Cask	POSITIVE REGULATION OF MONOATOMIC ION TRANSPORT	GOBP	GO:0043270	62	0.356322
REGULATION OF ISOTYPE SWITCHING TO IGG ISOTYPES%GOBP%GO:0048302	0.234765	0.657383	0.0824344	0.543186	1.18499	15	Slc15a4/Cd28/Mlh1/Ptprc	REGULATION OF ISOTYPE SWITCHING TO IGG ISOTYPES	GOBP	GO:0048302	4	0.266667
REGULATION OF POSTSYNAPTIC SPECIALIZATION ASSEMBLY%GOBP%GO:0099150	0.234765	0.657383	0.0824344	0.509562	1.14964	22	Lrrtm2/Il1rap/Nptxr/Lingo4/Ptprd/Lrfn1/Gap43/Ptk2b/Lrrc4b/Lrfn4	REGULATION OF POSTSYNAPTIC SPECIALIZATION ASSEMBLY	GOBP	GO:0099150	10	0.454545
RHOC GTPASE CYCLE%REACTOME DATABASE ID RELEASE 81%9013106	0.234765	0.657383	0.0824344	0.442819	1.08931	72	Daam1/Rock1/Iqgap3/Stom/Abcd3/Vav2/Diaph3/Arhgef10/Mcf2/Arhgap18/Arhgap35/Stard13/Arhgef25/Arhgef1/Arhgap39/Tjp2/Arhgef12/Vamp3/Vangl1/Prex1/Tfrc/Cit/Erbin/Arhgap5/Anln/Myo9b/Rhoa/Fmnl3/Mcf2l/Maco1/Pkn2/Arhgap1/Bcr/Fmnl2/Flot1/Iqgap1/Tmpo/Pkn3	RHOC GTPASE CYCLE	REACTOME DATABASE ID RELEASE 81	9013106	38	0.527778
TRISTETRAPROLIN (TTP, ZFP36) BINDS AND DESTABILIZES MRNA%REACTOME DATABASE ID RELEASE 81%450513	0.234765	0.657383	0.0824344	0.532528	1.16861	17	Exosc8/Exosc2/Dcp2/Tnpo1/Exosc3/Xrn1	TRISTETRAPROLIN (TTP, ZFP36) BINDS AND DESTABILIZES MRNA	REACTOME DATABASE ID RELEASE 81	450513	6	0.352941
ADORA2B MEDIATED ANTI-INFLAMMATORY CYTOKINES PRODUCTION%REACTOME DATABASE ID RELEASE 81%9660821	0.235764	0.657574	0.0822055	0.480365	1.12282	35	Gng12/Adora2b/Adcy9/Gnb4/Gnb2/Prkx/Adcy7/Gng11/Gnb3/Gnai3/Gnai1/Prkar2b/Prkar1b/Gnb5/Adcy4/Gngt2	ADORA2B MEDIATED ANTI-INFLAMMATORY CYTOKINES PRODUCTION	REACTOME DATABASE ID RELEASE 81	9660821	16	0.457143
GASTRULATION WITH MOUTH FORMING SECOND%GOBP%GO:0001702	0.235764	0.657574	0.0822055	0.48715	1.13303	32	Crb2/Nat8f3/Amot/Smad4/Lrp6/Chrd/Ugdh/Nsd1	GASTRULATION WITH MOUTH FORMING SECOND	GOBP	GO:0001702	8	0.25
HEART GROWTH%GOBP%GO:0060419	0.235764	0.657574	0.0822055	0.463939	1.10896	48	Ttn/Abl1/Sav1/Notch1/Pdlim5/Agt/S1pr1/Rxra/Foxc1/Heg1/Foxc2/Agtr2/Arid2/Fgfr1/Fgfr2/Fgf1/Meis1/Gsk3b/Fgf9/Cxadr/Map2k4/Ccm2l/Fgf2	HEART GROWTH	GOBP	GO:0060419	23	0.479167
INSULIN SIGNALING%WIKIPATHWAYS_20240310%WP65%MUS MUSCULUS	0.235764	0.657574	0.0822055	0.422066	1.06581	150	Gab1/Grb14/Map2k6/Map3k13/Pik3c2a/Map4k4/Pik3ca/Cbl/Map3k2/Rps6ka6/Ptpn11/Enpp1/Kif5b/Mapk7/Map4k3/Map2k7/Shc1/Snap23/Mapk6/Grb2/Pdpk1/Pten/Jun/Sos2/Sos1/Map2k1/Map3k8/Map4k5/Prkcq/Slc2a1/Grb10/Crk/Eif4ebp1/Map3k5/Sorbs1/Cyth3/Map3k4/Sgk1/Lipe/Map3k9/Rapgef1/Map2k3/Shc2/Vamp2/Tsc2/Irs1/Pik3c3/Arf1/Stxbp3/Gsk3b/Shc3/Ikbkb/Xbp1/Arhgap33/Slc2a4/Cap1/Rps6kb2/Map2k4/Hras/Mapk14/Pik3r2	INSULIN SIGNALING	WIKIPATHWAYS_20240310	WP65	61	0.406667
PYRIMIDINE NUCLEOSIDE MONOPHOSPHATE BIOSYNTHETIC PROCESS%GOBP%GO:0009130	0.235764	0.657574	0.0822055	0.531233	1.16576	17	Dut/Uckl1/Uprt/Upp2/Tyms/Cda	PYRIMIDINE NUCLEOSIDE MONOPHOSPHATE BIOSYNTHETIC PROCESS	GOBP	GO:0009130	6	0.352941
REGULATION OF CALCIUM ION IMPORT%GOBP%GO:0090279	0.235764	0.657574	0.0822055	0.464117	1.10619	45	Stc1/P2rx1/Plpp4/Wnk3/Crhr2/Gcg/Ppp3cc/Serpine1/Crh/Cxcl12/Ppp3ca/Atp2c2/Slc30a1/Dspp/Cask/Fyn/Prnp/Pln	REGULATION OF CALCIUM ION IMPORT	GOBP	GO:0090279	18	0.4
RESPONSE TO LEUKEMIA INHIBITORY FACTOR%GOBP%GO:1990823	0.235764	0.657574	0.0822055	0.426248	1.07016	122	Padi2/Lrat/Gfpt2/Arid5b/Sox1/Mynn/Fzd4/Rfx2/Spry4/Eps8/Enah/Rif1/Elavl2/Rarg/Adam23/Stoml1/Tex14/Gclm/Mcf2/Gldc/Egln3/Foxd3/Piga	RESPONSE TO LEUKEMIA INHIBITORY FACTOR	GOBP	GO:1990823	23	0.188525
VALIDATED TRANSCRIPTIONAL TARGETS OF TAP63 ISOFORMS%PATHWAY INTERACTION DATABASE NCI-NATURE CURATED DATA%VALIDATED TRANSCRIPTIONAL TARGETS OF TAP63 ISOFORMS	0.235764	0.657574	0.0822055	0.469531	1.11307	41	Mfge8/Nqo1/Abl1/Trp63/Itch/Itgb4/Ep300/Tfap2c/Wwp1/Chuk/Mdm2	VALIDATED TRANSCRIPTIONAL TARGETS OF TAP63 ISOFORMS	PATHWAY INTERACTION DATABASE NCI-NATURE CURATED DATA	VALIDATED TRANSCRIPTIONAL TARGETS OF TAP63 ISOFORMS	11	0.268293
ALPHA-BETA T CELL DIFFERENTIATION%GOBP%GO:0046632	0.236763	0.657574	0.0819779	0.44203	1.08892	73	Abl1/Il2rg/Rsad2/Anxa1/Atp7a/Fut7/Bcl2/Nfkbiz/Slamf6/Rc3h2/Tcf7/Bcl3/Gli3/Il6ra/Psmb11/Gpr183/Rc3h1/Ptger4/Pdp2/Ctsl/Sash3/Braf/Rora	ALPHA-BETA T CELL DIFFERENTIATION	GOBP	GO:0046632	23	0.315068
DETOXIFICATION OF REACTIVE OXYGEN SPECIES%REACTOME DATABASE ID RELEASE 81%3299685	0.236763	0.657574	0.0819779	0.495082	1.13424	27	Cat/Gpx3/Atp7a/Gpx6/Cyba/Gpx7/Prdx6/Txnrd1/Cybb	DETOXIFICATION OF REACTIVE OXYGEN SPECIES	REACTOME DATABASE ID RELEASE 81	3299685	9	0.333333
GROOMING BEHAVIOR%GOBP%GO:0007625	0.236763	0.657574	0.0819779	0.531102	1.16548	17	Ddo/Nmur2/Aprt/Ppt1/Htt	GROOMING BEHAVIOR	GOBP	GO:0007625	5	0.294118
INTERLEUKIN-1 FAMILY SIGNALING%REACTOME%R-HSA-446652.9	0.236763	0.657574	0.0819779	0.424931	1.06878	128	Nod1/Alpk1/Il33/Map2k6/Ptpn4/Tab1/Ptpn11/Nlrx1/Ptpn6/Psme4/Psmb5/Ptpn9/Ptpn7/Traf6/Irak4/Trp53/Rbx1/Map2k1/Psmb11/Map3k8/Casp8/Psmb8/Ripk2/Psmd5/Chuk/Gsdmd/N4bp1/Il1rl1/Psma1/Lrrc14/Sem1/Psma7/Il1b/Nkiras2/Psmb9/Peli1/Tab2/Nfkbia/Nfkbib/Psmb1/Ikbkb/Psmb4/Smad3/Ptpn2/Peli3/Map2k4/Il1r1/Psma5/Psmd14/Psmd11/Nod2	INTERLEUKIN-1 FAMILY SIGNALING	REACTOME	R-HSA-446652.9	51	0.398438
MRNA DECAY BY 5' TO 3' EXORIBONUCLEASE%REACTOME DATABASE ID RELEASE 81%430039	0.236763	0.657574	0.0819779	0.542008	1.18242	15	Dcp2/Patl1/Xrn1/Lsm6/Edc4/Lsm4/Dcp1b/Ddx6/Lsm7	MRNA DECAY BY 5' TO 3' EXORIBONUCLEASE	REACTOME DATABASE ID RELEASE 81	430039	9	0.6
POSITIVE REGULATION OF AXON EXTENSION%GOBP%GO:0045773	0.236763	0.657574	0.0819779	0.458785	1.10396	53	Map3k13/Fn1/Bmpr2/Eif4g2/Ep300/Pou4f2/Golga4/Ndel1/Myo5b/Map1b/Limk1/Ntrk3/Cdh4/Pafah1b1/Cxcl12/Lrp1/Sema5a/Dbn1/Gsk3b/Nrp1/Shtn1	POSITIVE REGULATION OF AXON EXTENSION	GOBP	GO:0045773	21	0.396226
PROTEIN KINASE C SIGNALING%GOBP%GO:0070528	0.236763	0.657574	0.0819779	0.541903	1.18219	15	Adgrg1/Prss33/Mas1	PROTEIN KINASE C SIGNALING	GOBP	GO:0070528	3	0.2
REGULATION OF NON-CANONICAL WNT SIGNALING PATHWAY%GOBP%GO:2000050	0.236763	0.657574	0.0819779	0.495168	1.13444	27	Nkd1/Abl1/Daam2/Lrp6/Sfrp5/Sfrp1/Rnf213	REGULATION OF NON-CANONICAL WNT SIGNALING PATHWAY	GOBP	GO:2000050	7	0.259259
SUPERPATHWAY OF L-TRYPTOPHAN UTILIZATION%BIOCYC%PWY66-401	0.236763	0.657574	0.0819779	0.483214	1.12532	34	Afmid/Tph2/Cyp2a5/Maoa/Tdo2/Ddc/Cyp4x1/Aldh8a1/Nmnat1/Ido2/Aanat/Maob/Por/Qprt/Kmo/Dhtkd1	SUPERPATHWAY OF L-TRYPTOPHAN UTILIZATION	BIOCYC	PWY66-401	16	0.470588
THROMBIN SIGNALLING THROUGH PROTEINASE ACTIVATED RECEPTORS (PARS)%REACTOME DATABASE ID RELEASE 81%456926	0.236763	0.657574	0.0819779	0.491713	1.13359	29	Gng12/Gna12/Gna15/Gna13/Gna14/Gnb4/Gnb2/Gng11/Gnb3/Arrb2/Gnb5/F2/Gngt2	THROMBIN SIGNALLING THROUGH PROTEINASE ACTIVATED RECEPTORS (PARS)	REACTOME DATABASE ID RELEASE 81	456926	13	0.448276
TOLL LIKE RECEPTOR 9 (TLR9) CASCADE%REACTOME%R-HSA-168138.5	0.236763	0.657574	0.0819779	0.432981	1.08099	95	Nod1/Alpk1/Map2k6/Irf7/Tab1/Nlrx1/Mapk7/Map2k7/Jun/Traf6/Irak4/Trp53/Map2k1/Map3k8/Casp8/Ripk2/Chuk/N4bp1/Mapkapk3/Lrrc14/Map2k3/Dusp4/Nkiras2/Peli1/Ppp2r1b/Pik3c3/Tab2/Nfkbia/Nfkbib/Ikbkb/Tlr7/Peli3/Eea1/Map2k4/Mapk14/Rps6ka3/Ppp2cb/Nod2	TOLL LIKE RECEPTOR 9 (TLR9) CASCADE	REACTOME	R-HSA-168138.5	38	0.4
INTERMEDIATE FILAMENT-BASED PROCESS%GOBP%GO:0045103	0.237762	0.658883	0.0817516	0.455902	1.10269	57	Gfap/Dsp/Krt25/Macf1/Pkp1/Krt26/Dst/Csnk1a1/Fam83d/Agfg1/Ndel1/Krt10/Atp8a2/Ppl/Krt73/Cln8/Krt9/Klhl24/Krt77/Ina/Des/Krt80/Krt23/Eppk1/Sod1	INTERMEDIATE FILAMENT-BASED PROCESS	GOBP	GO:0045103	25	0.438596
NEURAL CREST CELL MIGRATION%GOBP%GO:0001755	0.237762	0.658883	0.0817516	0.455763	1.10235	57	Ednrb/Edn3/Sema4d/Radil/Fn1/Sema4f/Sema4c/Edn1/Sema3b/Sema4b/Erbb4/Sema6b/Tbx1/Sema6c/Pitx2/Sema5a/Sema6d/Hif1a/Nrp1/Sema3g/Smo/Anxa6/Phactr4/Twist1/Shh/Sema3c/Gbx2/Cfl1/Pax3/Sema3d/Sox10/Sema3a/Nrtn	NEURAL CREST CELL MIGRATION	GOBP	GO:0001755	33	0.578947
REGULATION OF TIMING OF CELL DIFFERENTIATION%GOBP%GO:0048505	0.237762	0.658883	0.0817516	0.541592	1.18151	15	Serpine2/Notch1/Gdpd5/Ascl1/Nodal/Fgf9	REGULATION OF TIMING OF CELL DIFFERENTIATION	GOBP	GO:0048505	6	0.4
TRNA 5'-END PROCESSING%GOBP%GO:0099116	0.237762	0.658883	0.0817516	0.534151	1.16615	16	Hsd17b10/Rpp21/Rpp25/Thg1l/Ssb/Prorp	TRNA 5'-END PROCESSING	GOBP	GO:0099116	6	0.375
ANTI-INFLAMMATORY RESPONSE FAVOURING LEISHMANIA PARASITE INFECTION%REACTOME%R-HSA-9662851.3	0.238761	0.658883	0.0815265	0.453304	1.10073	59	Gng12/Adora2b/Itpr2/Cysltr1/Adcy9/Hck/Gnb4/Gnb2/Plcg2/Prkx/Adcy7/Cysltr2/Gng11/Gnb3/Itpr3/Adam17/Gnai3/Gnai1/Myh9/Prkar2b/Prkar1b/Gnb5/Adcy4/Mapk14/Fyn/Gngt2/Ahcyl1/Prkar2a/Lyn/Rhbdf2/Cd163/Fcgr1	ANTI-INFLAMMATORY RESPONSE FAVOURING LEISHMANIA PARASITE INFECTION	REACTOME	R-HSA-9662851.3	32	0.542373
GROWTH HORMONE SIGNALING PATHWAY%SMPDB%SMP0120947	0.238761	0.658883	0.0815265	0.53016	1.16341	17	Ptpn6/Shc1/Grb2/Map2k1/Gh/Jak2/Irs1/Slc2a4/Hras/Ghr	GROWTH HORMONE SIGNALING PATHWAY	SMPDB	SMP0120947	10	0.588235
LEISHMANIA PARASITE GROWTH AND SURVIVAL%REACTOME DATABASE ID RELEASE 81%9664433	0.238761	0.658883	0.0815265	0.453304	1.10073	59	Gng12/Adora2b/Itpr2/Cysltr1/Adcy9/Hck/Gnb4/Gnb2/Plcg2/Prkx/Adcy7/Cysltr2/Gng11/Gnb3/Itpr3/Adam17/Gnai3/Gnai1/Myh9/Prkar2b/Prkar1b/Gnb5/Adcy4/Mapk14/Fyn/Gngt2/Ahcyl1/Prkar2a/Lyn/Rhbdf2/Cd163/Fcgr1	LEISHMANIA PARASITE GROWTH AND SURVIVAL	REACTOME DATABASE ID RELEASE 81	9664433	32	0.542373
NEGATIVE REGULATION OF CATECHOLAMINE SECRETION%GOBP%GO:0033604	0.238761	0.658883	0.0815265	0.530278	1.16367	17	Ptgs1/Abat/Crhr2/Myo5a/Ghsr/Agtr2/Crh/P2ry1	NEGATIVE REGULATION OF CATECHOLAMINE SECRETION	GOBP	GO:0033604	8	0.470588
NUCLEOCYTOPLASMIC TRANSPORT%GOBP%GO:0006913	0.238761	0.658883	0.0815265	0.410976	1.05273	232	Desi1/Six2/Nup88/Il33/Frat1/Lmna/Txnip/Cdan1/Ranbp2/Anp32a/Htatip2/Phip/Cchcr1/Notch1/Stk4/Nxf7/Strada/Agt/Seh1l/Nup153/Rae1/Nmd3/Rgs14/Mdn1/Cse1l/Tnpo1/Alkbh5/Uaca/Agap3/Fam53b/Xpot/Nf1/Nup43/Bcl3/Gli3/Nxf3/Ahctf1/Fam53c/Ipo13/Kpna2/Hnrnpa2b1/Fbxo22/Chtop/Thoc6/Camk4/Kcnq3/Lrrk2/Sdad1/Ncbp3/Ipo5/Ube2i/Pkd1/Sem1/Ddx39b/Nup160/Kpna6/Ddx19b/Heatr3/Sec13/Tsc2/Nup85/Nup214/Ppp3ca/Xpo4/Ranbp3l/Nop9/Nfkbia/Gsk3b/Stk3/Fgf9/Ssb/Sarnp/Nxt2/Mcm3ap/Thoc1/Sprn/Smo/Atxn1/Ncbp1/Zc3h11a/Eif4a3/Rpain/Ranbp6/Ranbp17/Xpo6/Nup62cl/Appl1/Ncbp2/Stradb/Rbm15b/Alyref/Camk1/Ankle1/Prickle1/Nup54/Phb2/Thoc2/Ipo7/Shh/Tpr/Nup205/Phax/Ahcyl1	NUCLEOCYTOPLASMIC TRANSPORT	GOBP	GO:0006913	103	0.443966
POSITIVE REGULATION OF INTERFERON-ALPHA PRODUCTION%GOBP%GO:0032727	0.238761	0.658883	0.0815265	0.507564	1.14829	23	Tlr3/Irf7/Trim65/Nmb/Chuk/Tlr7/Mavs/Traf3ip3/Ddx3x/Dhx36/Dhx9/Nmbr	POSITIVE REGULATION OF INTERFERON-ALPHA PRODUCTION	GOBP	GO:0032727	12	0.521739
REGULATION OF MICROTUBULE CYTOSKELETON ORGANIZATION%GOBP%GO:0070507	0.238761	0.658883	0.0815265	0.422746	1.06627	145	Abl1/Cep97/Sass6/Taok1/Fam107a/Rock1/Spag5/Togaram1/Clasp2/Bicd1/Dync1h1/Spast/Rae1/Diaph3/Mid1/Camsap2/Pde4dip/Cdk2ap2/Eml4/Slc39a12/Mapre3/Cyld/Map6d1/Senp6/Mapre1/Map1b/Trim36/Htr1a/Cep70/Mapk15/Bora/Map1a/Epha3/Sgk1/Trpv4/Snca/Pafah1b1/Pkd1/Slain2/Hdac6/Cenpj/Apc/Slain1/Mecp2/Gnai1/Ckap2/Cdk5r1/Clasp1/Phldb2/Hspa1a/Gsk3b/Chmp1a/Hspa1b/Psrc1/Tubb4a/Chmp3/Rhoa/Mid1ip1/Cdk5rap2/Tppp/Drg1/Dctn1/Chmp4c/Rnf4/Stmn4/Hdgfl3	REGULATION OF MICROTUBULE CYTOSKELETON ORGANIZATION	GOBP	GO:0070507	66	0.455172
REGULATION OF POSTSYNAPTIC DENSITY ASSEMBLY%GOBP%GO:0099151	0.238761	0.658883	0.0815265	0.530344	1.16382	17	Lrrtm2/Il1rap/Lingo4/Ptprd/Lrfn1/Ptk2b/Lrrc4b/Lrfn4/Nrxn1	REGULATION OF POSTSYNAPTIC DENSITY ASSEMBLY	GOBP	GO:0099151	9	0.529412
REGULATION OF PURINE NUCLEOTIDE METABOLIC PROCESS%GOBP%GO:1900542	0.238761	0.658883	0.0815265	0.43934	1.08743	81	Pdk4/Hsd11b1/Pdk3/Me2/Gck/Prkn/Me1/Ppara/Pdk1/Zbtb20/Ep300/Aldob/Sik2/Dnajc30/Map2k1/Ddit4/Slc4a1/Ndufc2/Slc4a4/Snca/Tspo/Pid1/Mlxipl/Ier3/Hif1a/Hdac4/Atpsckmt/Rd3/Lacc1	REGULATION OF PURINE NUCLEOTIDE METABOLIC PROCESS	GOBP	GO:1900542	29	0.358025
SARCOMERE ORGANIZATION%GOBP%GO:0045214	0.238761	0.658883	0.0815265	0.478669	1.11886	35	Ttn/Itgb1/Ldb3/Myh7/Casq1/Six4/Cfl2	SARCOMERE ORGANIZATION	GOBP	GO:0045214	7	0.2
UNTITLED%PANTHER PATHWAY%P05916	0.238761	0.658883	0.0815265	0.508238	1.14981	23	Gng12/Pdyn/Gnao1/Gnb4/Gnb2/Adcy7/Gnb3/Gnai3/Gnai1/Gnb5/Gngt2	UNTITLED	PANTHER PATHWAY	P05916	11	0.478261
ANTERIOR/POSTERIOR AXIS SPECIFICATION, EMBRYO%GOBP%GO:0008595	0.23976	0.659392	0.0813027	0.540083	1.17822	15	Fzd5/Tdrd7/Tdrkh/Tbx3/Frs2/Pld6	ANTERIOR/POSTERIOR AXIS SPECIFICATION, EMBRYO	GOBP	GO:0008595	6	0.4
EMBRYONIC DIGESTIVE TRACT DEVELOPMENT%GOBP%GO:0048566	0.23976	0.659392	0.0813027	0.489033	1.13212	30	Six2/Id2/Aldh1a2/Tcf7/Gli3/Hnf1b/Nipbl/Vps52/Shox2/Ihh/Pitx2/Fgfr2/Fgf9/Foxf2/Ada	EMBRYONIC DIGESTIVE TRACT DEVELOPMENT	GOBP	GO:0048566	15	0.5
NEGATIVE REGULATION OF INTRACELLULAR SIGNAL TRANSDUCTION%GOBP%GO:1902532	0.23976	0.659392	0.0813027	0.401461	1.04152	470	Myoc/Lpar1/Spaar/Itgb1/Sesn3/Abl1/Serpine2/Clu/Armc10/Limd1/Dlg5/Wtip/Nop53/Tns3/Lox/Kank1/Rasa4/Chek2/F2rl1/Cd44/Rps6ka6/Mark3/Pmepa1/Ccar2/Spred2/Prkn/Nlrx1/Dab2/Scai/Ppara/Ptpn6/Rnf167/Rasal3/Veph1/Mstn/Smad4/Oprm1/Cavin3/Arhgap12/Litaf/Mapk7/Spry4/Snai2/Aplnr/Bcl2/Creb3l1/Eid2/Rgs14/Dusp9/Ndufa13/Vhl/Bank1/Ndrg2/Itch/Ankrd26/Rassf2/Ubr2/Nfe2l2/Atm/Npc1/Otud7b/Ube3a/Mmp9/Pten/Uaca/Nf1/Chrna10/Spred1/Dgkz/Sesn1/Nlrc3/Heg1/Ccn3/Hdac3/Cyld/Snai1/Map2k1/Arhgap35/Bdkrb2/Adgrg3/Zc3h12a/Nme5/Aida/Thbs1/Nucb2/Yju2/Arhgap24/Stk38/Dyrk3/Ddit4/Kptn/Mdm2/Ptprc/Wdr91/Fhl2/Castor2/Lrrk2/Rubcn/Ndufc2/Sesn2/Lztr1/Bmt2/Ppm1l/Gstp1/Ywhaz/Npy2r/Cdkn2d/Herpud1/Nr1d1/Pafah1b1/Rapgef1/Map2k3/Rora/Dusp4/Sirpa/Pde11a/Snip1/Hyal2/Inpp5e/Ephb2/Lrp1/Plekha1/Prdm15/Minar1/Trap1/Kctd13/Emilin1/Apc/Il1b/Deptor/Ash1l/Tnfaip1/Arrb2/Pde10a/Tsc2/Oprl1/Pebp1/Nfkbia/Dusp8/Ncor1/Gsk3b/Tpt1/Dmd/Hif1a/Trim32/Ccdc22/Synj2bp/Epm2a/Nprl3/Xbp1	NEGATIVE REGULATION OF INTRACELLULAR SIGNAL TRANSDUCTION	GOBP	GO:1902532	150	0.319149
POSITIVE REGULATION OF GLIAL CELL PROLIFERATION%GOBP%GO:0060252	0.23976	0.659392	0.0813027	0.490643	1.13112	29	Gfap/Egfr/Cysltr1/Ufl1/E2f1/Nrg1/Tspo/Il1b/Slc7a5/Mecp2/Arrb2/Plag1/Atxn1/Etv5/Vegfc/Mtor/Kras/Lyn	POSITIVE REGULATION OF GLIAL CELL PROLIFERATION	GOBP	GO:0060252	18	0.62069
REGULATION OF ACTIN FILAMENT POLYMERIZATION%GOBP%GO:0030833	0.23976	0.659392	0.0813027	0.423942	1.06631	130	Gsn/Baiap2l1/Nphs1/Tmod1/Kank4/Arhgap28/Kank1/Tmod3/Tmod2/Daam2/Avil/Fer/Arpc3/Capza1/Tmsb10/Eps8/Coro1a/Twf1/Grb2/Baiap2l2/Arhgap18/Vill/Evl/Cdc42ep2/Tmsb4x/Ssh2/Arpc5l/Actr3/Rdx/Ankrd52/Lats1/Hip1r/Rictor/Ppp1r9a/Pak3/Dbn1/Bin1/Prex1/Myh9/Eln/Ptk2b/Rhoa/Cyfip1/Prkce/Plekhg2/Pik3r2/Kank3/Rac1/Vil1/Capg/Capza2/Arfgef1/Mtor/Pycard/Washc1/Cyfip2/Cfl1	REGULATION OF ACTIN FILAMENT POLYMERIZATION	GOBP	GO:0030833	57	0.438462
REGULATION OF SODIUM ION TRANSMEMBRANE TRANSPORT%GOBP%GO:1902305	0.23976	0.659392	0.0813027	0.505796	1.14876	24	Wnk1/Ank3/Wnk3/Nos1/Fxyd1/Grp/Snta1	REGULATION OF SODIUM ION TRANSMEMBRANE TRANSPORT	GOBP	GO:1902305	7	0.291667
RESPONSE TO STARVATION%GOBP%GO:0042594	0.23976	0.659392	0.0813027	0.41539	1.05934	193	Plin3/Pdk4/Gpr155/Sesn3/Pik3c2a/Eif2ak2/Lamp2/Gck/Cbl/Bmpr2/Slc38a2/Cartpt/Ppara/Zfyve1/Rnf167/Jmy/Seh1l/Bcl2/Sfrp1/Nfe2l2/Pck2/Jun/Glul/Sesn1/Pik3c2b/Wdr45/Sstr3/Slc39a5/Rragb/Fbxo22/Zc3h12a/Gcg/Eif2b1/Dele1/Slc2a1/Kptn/Bhlha15/Ctsl/Kat5/Eif4ebp1/Lrrk2/Rnase4/Map3k5/Ulk3/Wipi2/Sesn2/Mfsd2a/Bmt2/Pcsk9/Ywhaz/Slc38a3/Tfeb/Foxk2/Slc7a5/Ctsk/Ehmt2/Wnt9b/Tsc2/Pik3c3/Map1lc3b/Hcrt/Nprl3/Hspa5/Sp7/Xbp1/Depdc5/Gabarapl1/Eif2ak3/Sstr2/Tnfrsf11a/Hrk/Higd1a/Comt	RESPONSE TO STARVATION	GOBP	GO:0042594	73	0.378238
TRIPARTITE REGIONAL SUBDIVISION%GOBP%GO:0007351	0.23976	0.659392	0.0813027	0.540083	1.17822	15	Fzd5/Tdrd7/Tdrkh/Tbx3/Frs2/Pld6	TRIPARTITE REGIONAL SUBDIVISION	GOBP	GO:0007351	6	0.4
CHONDROITIN SULFATE PROTEOGLYCAN METABOLIC PROCESS%GOBP%GO:0050654	0.240759	0.661016	0.0810802	0.485393	1.12894	32	Cytl1/Xylt2/Chst7/Ugdh/Pxylp1/Csgalnact1/B3gat2/B4galnt4/Dse	CHONDROITIN SULFATE PROTEOGLYCAN METABOLIC PROCESS	GOBP	GO:0050654	9	0.28125
EMBRYONIC HINDLIMB MORPHOGENESIS%GOBP%GO:0035116	0.240759	0.661016	0.0810802	0.488248	1.1303	30	Notch1/Lrp6/Rpgrip1l/Rspo2/Rarg/Tbx3/Alx4/Zbtb16	EMBRYONIC HINDLIMB MORPHOGENESIS	GOBP	GO:0035116	8	0.266667
PROTEIN HOMOTETRAMERIZATION%GOBP%GO:0051289	0.240759	0.661016	0.0810802	0.456733	1.10257	55	B2m/Aldh1a2/Me1/Acaca/Aqp4/Mip/Trpm4/Acacb/Tdo2/Hsd17b10/Aldoa/Ssbp1/Pkd2l1/Dnm1/Evl/Trpm2/Upb1/Trpa1/Cbr4/Cby1	PROTEIN HOMOTETRAMERIZATION	GOBP	GO:0051289	20	0.363636
REGULATION OF OSTEOCLAST DIFFERENTIATION%GOBP%GO:0045670	0.240759	0.661016	0.0810802	0.44786	1.08993	63	Fgfr3/Nedd9/Slc9b2/Cartpt/Fbxw7/Dlk1/Ltf/Rassf2/Sfrp1/Inpp5d/Traf6/Nf1/Pou4f2/Csf1/Tnfrsf11b/Tjp2/Adam8/Apc/Ppp3ca/Gsk3b/Ppargc1b/Esrra/Tnfrsf11a/Tob2/Gpr137b/Csf1r/Fstl3/Cebpb/Mtor/Asxl2	REGULATION OF OSTEOCLAST DIFFERENTIATION	GOBP	GO:0045670	30	0.47619
ACYLGLYCEROL BIOSYNTHETIC PROCESS%GOBP%GO:0046463	0.241758	0.661794	0.0808589	0.484952	1.12792	32	Gpat2/Pla2g4a/Daglb/Pck2/Dgat2l6/Dgat1/Dagla/Tmem68/Gpam/Acsl6	ACYLGLYCEROL BIOSYNTHETIC PROCESS	GOBP	GO:0046463	10	0.3125
LIPID HOMEOSTASIS%GOBP%GO:0055088	0.241758	0.661794	0.0808589	0.424038	1.06785	137	Scd1/Abhd4/Ephx2/Nr1d2/Abhd5/Gck/Acox1/Med13/Mylip/Hps1/Acaca/Apoc3/Zbtb20/Npc1/Sec24a/Soat1/Nr1h3/Ttc39b/Map2k1/Lyst/Tsku/Dgat1/Abca2/Cln8/Sesn2/Gpr39/Abcd1/Pcsk9/Fitm2/Npc2/Nr1d1/Adck1/Gpam/Fgfr4/Rora/Pold1/Scarb1/Tspo/Abcb4/Commd9/Plscr3/Mlxipl/Usf1/Ncor1/Ccdc22/Ldlrap1/Xbp1/Lrp5/Abca1/Usf2	LIPID HOMEOSTASIS	GOBP	GO:0055088	50	0.364964
NEUTRAL LIPID BIOSYNTHETIC PROCESS%GOBP%GO:0046460	0.241758	0.661794	0.0808589	0.484952	1.12792	32	Gpat2/Pla2g4a/Daglb/Pck2/Dgat2l6/Dgat1/Dagla/Tmem68/Gpam/Acsl6	NEUTRAL LIPID BIOSYNTHETIC PROCESS	GOBP	GO:0046460	10	0.3125
POSITIVE REGULATION OF T-HELPER 17 TYPE IMMUNE RESPONSE%GOBP%GO:2000318	0.241758	0.661794	0.0808589	0.537807	1.17326	15	Nfkbiz/Ep300/Brd4/Prkcq/Jak2	POSITIVE REGULATION OF T-HELPER 17 TYPE IMMUNE RESPONSE	GOBP	GO:2000318	5	0.333333
REGULATION OF HEMATOPOIETIC STEM CELL PROLIFERATION%GOBP%GO:1902033	0.241758	0.661794	0.0808589	0.53952	1.17699	15	Eif2ak2/Snai2/Wnt10b/Pim1/N4bp2l2/Wnt1/Atxn1l	REGULATION OF HEMATOPOIETIC STEM CELL PROLIFERATION	GOBP	GO:1902033	7	0.466667
REGULATION OF MACROPHAGE ACTIVATION%GOBP%GO:0043030	0.241758	0.661794	0.0808589	0.461951	1.10241	46	Lgals9/Pla2g4a/Il33/Shpk/Pparg/Atm/Nr1h3/Il1rl1/Lrrk2/Nr1d1/Snca/Rora/Pla2g5	REGULATION OF MACROPHAGE ACTIVATION	GOBP	GO:0043030	13	0.282609
REGULATION OF MONOCYTE CHEMOTACTIC PROTEIN-1 PRODUCTION%GOBP%GO:0071637	0.241758	0.661794	0.0808589	0.538846	1.17552	15	Apod/Gstp1/Trpv4/Il1b/Erbin/Twist1/Nod2	REGULATION OF MONOCYTE CHEMOTACTIC PROTEIN-1 PRODUCTION	GOBP	GO:0071637	7	0.466667
CIRCADIAN BEHAVIOR%GOBP%GO:0048512	0.242757	0.663687	0.0806388	0.488073	1.1299	30	Nr1d2/Usp2/Id2/Naglu/Hcrtr2/Pten/Mc3r/Mup3/Ncoa2/Ncor1/Csnk1e/Gpr157/Bloc1s6/Cntnap2/Mup5	CIRCADIAN BEHAVIOR	GOBP	GO:0048512	15	0.5
REGULATION OF FIBROBLAST APOPTOTIC PROCESS%GOBP%GO:2000269	0.242757	0.663687	0.0806388	0.507023	1.14391	22	Bcl2l11/Pik3ca/Pmaip1/Sfrp1/Bbc3	REGULATION OF FIBROBLAST APOPTOTIC PROCESS	GOBP	GO:2000269	5	0.227273
REGULATION OF SIGNALING RECEPTOR ACTIVITY%GOBP%GO:0010469	0.242757	0.663687	0.0806388	0.465766	1.10808	44	Tafa1/Tafa4/Crhbp/Fbxw7/Socs4/Oprm1/Bicd1/Cacng8/Cga/Jak2/Prrt1/Cacng4/Ephb2/Slc6a9/Lynx1/Nlgn2/Psen2/Ptprj/Mink1/Cnih2	REGULATION OF SIGNALING RECEPTOR ACTIVITY	GOBP	GO:0010469	20	0.454545
MICROTUBULE POLYMERIZATION OR DEPOLYMERIZATION%GOBP%GO:0031109	0.243756	0.664454	0.08042	0.453862	1.10051	58	Nde1/Kif24/Akap9/Nckap5/Clasp2/Ccdc57/Diaph3/Ssna1/Smn1/Ndel1/Cep192/Mapre1/Arhgef1/Sgk1/Trpv4/Slain2/Cenpj/Htt/Apc/Slain1/Kif18b/Clasp1/Tubgcp3/Tubg2/Rhoa/Tubgcp4/Tppp/Stmn4/Hdgfl3/Golga2/Kif2c	MICROTUBULE POLYMERIZATION OR DEPOLYMERIZATION	GOBP	GO:0031109	31	0.534483
NEGATIVE REGULATION OF BLOOD PRESSURE%GOBP%GO:0045776	0.243756	0.664454	0.08042	0.455675	1.10108	56	Apln/Kdr/Gch1/Nos3/Bmpr2/Ppara/Abat/Abcc9/Nos1/Bdkrb2/Scpep1/Agtr2/Nppa/Crh/Pmch/Gja5/Oprl1/Ier3/Adra1d	NEGATIVE REGULATION OF BLOOD PRESSURE	GOBP	GO:0045776	19	0.339286
POSITIVE REGULATION OF FATTY ACID BIOSYNTHETIC PROCESS%GOBP%GO:0045723	0.243756	0.664454	0.08042	0.506471	1.14266	22	Pla2g4a/Abcd2/Sirt2/Anxa1/Agt/Nr1h3/Abcd1/Il1b/Mlxipl	POSITIVE REGULATION OF FATTY ACID BIOSYNTHETIC PROCESS	GOBP	GO:0045723	9	0.409091
POSITIVE REGULATION OF POSITIVE CHEMOTAXIS%GOBP%GO:0050927	0.243756	0.664454	0.08042	0.506632	1.14303	22	Itga2/Kdr/F2rl1/S1pr1/Artn	POSITIVE REGULATION OF POSITIVE CHEMOTAXIS	GOBP	GO:0050927	5	0.227273
REGULATION OF ALCOHOL BIOSYNTHETIC PROCESS%GOBP%GO:1902930	0.243756	0.664454	0.08042	0.46711	1.10842	43	Dab2/Bmp6/Rest/Clcn2/Mas1/Lhcgr/Dkk3/Snca/Lpcat3/P2ry1/Myh9/Fgf1/Por/Sec14l2/Fdps/Sod1/Plcd1	REGULATION OF ALCOHOL BIOSYNTHETIC PROCESS	GOBP	GO:1902930	17	0.395349
REGULATION OF NEUROGENESIS%GOBP%GO:0050767	0.243756	0.664454	0.08042	0.401305	1.04009	449	Gfap/Ptprz1/Itgb1/Kdr/Aspa/Crabp2/Il33/Fgfr3/B2m/Lrp4/Sema4d/Map3k13/Serpine2/Bmpr1a/Hook3/Trak2/Sirt2/Id2/Fn1/Yap1/Atf5/Rgma/Xrcc4/Per2/Daam2/Bmpr2/Fzd4/Anxa2/Ankrd27/Myrf/Sema4f/Notch1/Trak1/Rest/Sema4c/Vcan/Sema3b/Oprm1/Wnt7b/Egfr/Picalm/Cysltr1/Clcn2/Il6st/Plxna1/Mbp/Pparg/Eif4g2/Ctnna1/Rgs14/Prtg/Nos1/Nap1l1/Fzd3/Il34/Ep300/Pten/Mme/Nf1/Id1/Gli3/Dct/Pou4f2/Afdn/Golga4/Sema4b/Pias2/Ascl1/Ndel1/Stk25/Idh2/Map2k1/Myo5b/Marcks/Ufl1/Map1b/Hes7/Limk1/Ntf3/Heyl/Caprin1/Ntrk3/Rab21/Amigo1/Ptprd/Actr3/Shox2/Lhx2/E2f1/Braf/Mag/Cdh4/Bhlhe41/Camk2b/Sema6b/Cysltr2/Sgk1/Nrg1/Nr1d1/Pafah1b1/Pcm1/Lig4/Man2a1/Bhlhe40/Serpinf1/Tspo/Fxr1/Hdac6/Khdc3/Cxcl12/Ephb2/Lrp1/Grip1/Pak3/Il1b/Sema6c/Slc7a5/Mecp2/Sema5a/Gorasp1/Arrb2/Casz1/Dbn1/Tsc2/Bin1/Sema6d/Fas/Star/Brinp1/Ppp3ca/Slitrk1/Plag1/Dip2b/Gsk3b/Hif1a/Trim32/Cit/Nrp1/Obsl1/Mdk/Btg2/Dlx1/Shtn1/Synj1/Caprin2/Nkx6-1/Plxnd1/Opa1/Sema3g/Ifrd1/Foxg1/Cdkl3/Smo/Atxn1/F2/Slc30a1/Wls/Ttc3/Etv5/Ccr5/Cyfip1/Rnd2/Cask/Cux1/Hes6	REGULATION OF NEUROGENESIS	GOBP	GO:0050767	165	0.367483
REGULATION OF TRANSLATION%GOBP%GO:0006417	0.243756	0.664454	0.08042	0.406981	1.04826	315	Ppp1r15b/Itga2/Rida/Trim71/Pura/Ago3/Eif2ak2/Limd1/S100a9/Wtip/Secisbp2l/Cnot11/Erbb2/Dazl/Larp4/Per2/Zcchc4/Mtg2/Larp6/Pym1/Zfp36l1/Rpl13a/Prkdc/Ybx2/Cnbp/Gspt1/Rpl26/Zar1l/Cpeb2/Nsun3/Mettl18/Serp1/Eif4g2/Uhmk1/Trnau1ap/Bank1/Akap6/Hnrnpd/Mrps27/Ago2/Ep300/Rara/Rbms3/Alkbh5/Rxra/Dnajc1/Cnot2/Eif3k/Guf1/Bcl3/Tarbp2/Tyms/Nsun5/Tent2/Pa2g4/Unk/Dazap1/Mettl14/Tnrc6b/Eif4ebp3/Igfbp5/Patl1/Upf3a/Dnajc3/Mettl8/Caprin1/Cirbp/Ifrd2/Dus3l/Mtg1/Eif4ebp1/Purb/Eif5a2/Sesn2/Xrn1/Uqcc2/Msi1/Shfl/Igf2bp3/Paip2b/Dhx29/Alkbh1/Rps9/Nanos2/Fxr1/Ddx39b/Inpp5e/Trap1/Eif4e3/Trim2/Larp1b/Jmjd4/Tsfm/Igf2bp2/Nat10/Eif4ebp2/Ddx6/Ctif/Kbtbd8/Btg2/Ssb/Caprin2/Sarnp/Klhl25/Ilf3/Ncbp1/Eif2ak3/Ptk2b/Tmed2/Ppp1ca/Rps6kb2/Cdk5rap1/Eif4a3/Cyfip1/Eif3d	REGULATION OF TRANSLATION	GOBP	GO:0006417	115	0.365079
IMMUNE EFFECTOR PROCESS%GOBP%GO:0002252	0.244755	0.666335	0.0802023	0.408549	1.0494	264	Adora2b/Ptgds/Il33/Apbb1ip/Abl1/B2m/H2-DMa/C4b/Il7r/Clu/F2rl1/Cbl/Irf7/Xrcc4/H2-K1/Enpp1/Enpp3/Ptpn6/Kif5b/Atp7a/C7/Fut7/Cr2/Mfng/Mlh1/C1rl/Rftn1/Nfkbiz/Dock10/Coro1a/Il13ra2/Emp2/H2-M3/Slc18a2/Slamf6/Rc3h2/Inpp5d/Irak4/C2/Exosc3/Irf8/Bcl3/Btk/Cd48/Il6ra/Rnf8/Shld3/AI182371/Lyst/Grp/Gpr183/Rc3h1/Ptger4/Plcg2/Pdp2/Cd180/Lat/Il21r/Rgcc/Csf3r/Swap70/Ctsh/Lcp1/Msh6/Adora3/Cd46/Masp1/Ywhaz/Csf2rb2/Rora/Lig4/Sh2d1a/Pikfyve/Lrp1/Serping1/C1s1/Cd70/C1s2/Otud5/Fas/Wdr1/Dnase1/Cplx2/Stxbp3/Dock11/Mdk/Csf2rb/Myo1f/C1qa/F2/Psen2/Ada/Ptk2b/Lgals8/Cr1l/Kmt2a/Prkce/Scn11a/H2-D1/Myo1g/C1qc/Tap2/Ephb6/Cd40/Cd81/Chga/Bcr/Prdx2/Mtor/Il18/Exosc6/Pycard/Dao/Lyn/Msh2/Cd47/Plcl2/Tusc2/C1qbp/C3/Gzmm/Mpl/Unc13d/Ccr6/Rab27a/Tmem98/Tsc1/Cebpg/Fcgr1	IMMUNE EFFECTOR PROCESS	GOBP	GO:0002252	129	0.488636
NEGATIVE REGULATION OF MRNA METABOLIC PROCESS%GOBP%GO:1903312	0.244755	0.666335	0.0802023	0.437112	1.08525	88	Rbm46/Nbas/Dazl/Ybx2/Pkp1/Celf4/Rnps1/Hnrnpd/Axin2/Nrde2/Fus/Hnrnpa2b1/Traf2/Hnrnpab/Upf3a/Cirbp/Hnrnpa0/Sap18/Srsf9/Tent5a/E2f1/Srsf10/Igf2bp3/Fxr1/Apobec1/Angel2/Hnrnpc/Thrap3/Zc3h14/Igf2bp2/Vip/Taf15/Srsf4/Rbm20/Ptbp3/Srsf1/Secisbp2/Tent4a	NEGATIVE REGULATION OF MRNA METABOLIC PROCESS	GOBP	GO:1903312	38	0.431818
POSITIVE REGULATION OF HORMONE SECRETION%GOBP%GO:0046887	0.244755	0.666335	0.0802023	0.417388	1.0596	169	Apln/Edn3/Tmf1/Gck/Prkn/Ptpn11/Dab2/Bmp6/Glud1/Cntf/Edn1/Smad4/Abat/Kif5b/Egfr/Serp1/Pparg/Gpld1/Trpm4/Pck2/Itsn1/C1qtnf3/Nkx3-1/Galr1/Glul/Nmb/Grp/Gcg/C1qtnf1/Sri/Nucb2/C2cd2l/Ptger4/Ppard/Jak2/Trpm2/Nell2/Nppa/Gpr39/Oga/Trpa1/Fgfr4/Tfr2/Crh/Lrp1/Fgfr1/P2ry1/Tm7sf3/Irs1/Kiss1/Myh9/Hif1a/Oxct1/Irs2/Nlgn2/Doc2b/Selenot/Nkx6-1/F2/Hcfc1/Cask/Prkce/Camk2n1/Ghrl/Anxa7/Baiap3/Rac1/Prkd1/Orai1/Rasl10b/Ildr1	POSITIVE REGULATION OF HORMONE SECRETION	GOBP	GO:0046887	71	0.420118
EMBRYONIC HEART TUBE DEVELOPMENT%GOBP%GO:0035050	0.245754	0.667932	0.0799859	0.438711	1.08545	82	Tead1/Eng/Yap1/Aldh1a2/Notch1/Edn1/Aplnr/Lrp6/Ift57/Foxc1/Chrd/Tbx3/Cluap1/Mib1/C2cd3/Foxc2/Setdb2/Ift172/Ihh/Ryr2/Tmem94/Nodal/Gja5/Pitx2/Sox18/Ece1/Hif1a/Invs/Smad3/Smo/Tmed2	EMBRYONIC HEART TUBE DEVELOPMENT	GOBP	GO:0035050	31	0.378049
INTERLEUKIN-37 SIGNALING%REACTOME%R-HSA-9008059.4	0.245754	0.667932	0.0799859	0.526348	1.16044	18	Ptpn4/Ptpn11/Ptpn6/Ptpn9/Ptpn7	INTERLEUKIN-37 SIGNALING	REACTOME	R-HSA-9008059.4	5	0.277778
NUCLEAR MIGRATION%GOBP%GO:0007097	0.245754	0.667932	0.0799859	0.482669	1.12261	32	Clmn/Hook3/Lmna/Tacc2/Lmnb1/Dync1h1/Sun1/Sun2/Kif1a/Pafah1b1/Pcm1/Syne2/Cdc42bpa/Dctn1/Fhod1/Myh10/Syne1/Tmem201/Dock7/Nudc/Slit1	NUCLEAR MIGRATION	GOBP	GO:0007097	21	0.65625
REGULATION OF BONE RESORPTION%GOBP%GO:0045124	0.245754	0.667932	0.0799859	0.467984	1.11064	42	Pdk4/Cartpt/Egfr/Lrp6/S1pr1/Dlk1/Inpp5d/Plekhm1/Nf1/Idua/Tnfrsf11b/Ptger4/Adam8/Tfrc/Ppargc1b/Calcr/Tnfrsf11a/Slc4a2/Gpr137b/Csf1r/Cd38/Itgav/Def8	REGULATION OF BONE RESORPTION	GOBP	GO:0045124	23	0.547619
NEGATIVE REGULATION OF ADAPTIVE IMMUNE RESPONSE%GOBP%GO:0002820	0.246753	0.669522	0.0797706	0.467235	1.10886	42	Il33/Il7r/Ptpn6/Loxl3/Cr2/Il4i1/Rc3h2/Pf4/Rc3h1/Zc3h12a/Ptprc/Il1rl1/Cd46	NEGATIVE REGULATION OF ADAPTIVE IMMUNE RESPONSE	GOBP	GO:0002820	13	0.309524
POSITIVE REGULATION OF MACROPHAGE CYTOKINE PRODUCTION%GOBP%GO:0060907	0.246753	0.669522	0.0797706	0.499123	1.13702	25	Tlr3/Nod1/Ripk2/Plcg2	POSITIVE REGULATION OF MACROPHAGE CYTOKINE PRODUCTION	GOBP	GO:0060907	4	0.16
POSITIVE REGULATION OF PROTEASOMAL PROTEIN CATABOLIC PROCESS%GOBP%GO:1901800	0.246753	0.669522	0.0797706	0.426689	1.06975	114	Ankib1/Trib2/Il33/Dnajb2/Aurka/Clu/Nop53/Sirt2/Rnf180/Prkn/Fbxw7/Socs4/Klhl40/Zyg11b/Csnk1a1/Axin2/Bbs7/Rbx1/Fbxo22/Mdm2/Zer1/Lrrk2/Rnf144a/Herpud1/Ddrgk1/Arih1/Cop1/Tmtc3/Nub1/Ecscr/Hspa1a/Gsk3b/Hspbp1/Hspa1b/Csnk1d/Sh3rf2/Eif2ak3/Psen2	POSITIVE REGULATION OF PROTEASOMAL PROTEIN CATABOLIC PROCESS	GOBP	GO:1901800	38	0.333333
SMOOTH MUSCLE CELL DIFFERENTIATION%GOBP%GO:0051145	0.246753	0.669522	0.0797706	0.461433	1.10297	48	Ednrb/Eng/Notch1/Tbx18/Wnt7b/Agt/Aplnr/Tbx3/Ntf3/Pbrm1/Six1	SMOOTH MUSCLE CELL DIFFERENTIATION	GOBP	GO:0051145	11	0.229167
FATTY ACID BETA-OXIDATION%GOBP%GO:0006635	0.247752	0.670547	0.0795565	0.453072	1.09859	58	Crot/Abcd2/Hadhb/Acox1/Echdc2/Abcd3/Aldh1l2/Acad11/Etfa/Hsd17b10/Eci1/Acaa2/Ppard/Acad8/Acad9/Sesn2/Acaa1b/Abcd1/Acads/Cpt2/Acadl/Ivd/Eci2	FATTY ACID BETA-OXIDATION	GOBP	GO:0006635	23	0.396552
NEPHRON EPITHELIUM DEVELOPMENT%GOBP%GO:0072009	0.247752	0.670547	0.0795565	0.4269	1.07041	113	Ednrb/Six2/Eya1/Slc22a6/Nphs1/Cd44/Notch1/Edn1/Smad4/Wnt7b/Agt/Bcl2/Commd5/Foxc1/Gli3/Fat4/Hnf1b/Adamts16/Foxc2/Greb1l/Heyl/Glcci1/Wnt11/Six1/Slc22a1/Hs3st3b1/Pax8/Pkd1	NEPHRON EPITHELIUM DEVELOPMENT	GOBP	GO:0072009	28	0.247788
POSITIVE REGULATION OF INTERLEUKIN-10 PRODUCTION%GOBP%GO:0032733	0.247752	0.670547	0.0795565	0.481327	1.12171	33	Lgals9/Cd28/F2rl1/Hgf/Bcl3/Ptger4/Plcg2/Sash3	POSITIVE REGULATION OF INTERLEUKIN-10 PRODUCTION	GOBP	GO:0032733	8	0.242424
POSITIVE REGULATION OF SMALL MOLECULE METABOLIC PROCESS%GOBP%GO:0062013	0.247752	0.670547	0.0795565	0.42163	1.06384	147	Pla2g4a/Gpt2/Cyp2j6/Abcd2/Sirt2/Gck/Prkn/Dab2/Anxa1/Bmp6/Ppara/Oprm1/Agt/Cry1/Pparg/Ppp4r3b/Zbtb20/Gpld1/Mas1/Igf2/Nr1h3/Rdh9/Map2k1/Ghsr/Gcg/Nucb2/Ppard/Mup3/Dgat1/Lhcgr/Ndufc2/Sorbs1/Abcd1/Slc4a4/Nr1d1/Snca/Pid1/Il1b/Mlxipl/Clybl/P2ry1/Epm2aip1/Star/Myh9/Fgf1/Hif1a/Irs2/Por/Ptpn2/Sec14l2/Klhl25/Fdps/Mlycd/C1qtnf2/Mid1ip1/Prkce/Comt/Plcd1	POSITIVE REGULATION OF SMALL MOLECULE METABOLIC PROCESS	GOBP	GO:0062013	58	0.394558
PYRIMIDINE-CONTAINING COMPOUND CATABOLIC PROCESS%GOBP%GO:0072529	0.247752	0.670547	0.0795565	0.498743	1.13615	25	Entpd5/Aldh6a1/Dut/Crmp1/Upp2/Cda/Dctpp1/Upb1/Tet1/Apobec1	PYRIMIDINE-CONTAINING COMPOUND CATABOLIC PROCESS	GOBP	GO:0072529	10	0.4
REGULATION OF TUMOR NECROSIS FACTOR-MEDIATED SIGNALING PATHWAY%GOBP%GO:0010803	0.247752	0.670547	0.0795565	0.472309	1.11168	38	F2rl1/Prkn/Ccdc3/Hipk1/Cpne1/Cyld/Traf2/Tnfrsf11b/Tnfrsf1a/Traip/Otulin/Xiap/Tjp2/Nkiras2/Trim32/Ptpn2/Peli3/Ppp2cb/Tank	REGULATION OF TUMOR NECROSIS FACTOR-MEDIATED SIGNALING PATHWAY	GOBP	GO:0010803	19	0.5
DOWNSTREAM SIGNAL TRANSDUCTION%REACTOME DATABASE ID RELEASE 81%186763	0.248751	0.671566	0.0793435	0.495443	1.13317	26	Nras/Crkl/Pik3ca/Ptpn11/Sos1/Crk/Rapgef1	DOWNSTREAM SIGNAL TRANSDUCTION	REACTOME DATABASE ID RELEASE 81	186763	7	0.269231
MICROTUBULE POLYMERIZATION%GOBP%GO:0046785	0.248751	0.671566	0.0793435	0.477464	1.11927	37	Nde1/Akap9/Clasp2/Ccdc57/Diaph3/Ssna1/Ndel1/Cep192/Mapre1/Trpv4/Slain2/Cenpj/Apc/Slain1/Clasp1/Tubgcp3/Tubg2/Tubgcp4/Tppp/Hdgfl3/Golga2	MICROTUBULE POLYMERIZATION	GOBP	GO:0046785	21	0.567568
OVARIAN INFERTILITY%WIKIPATHWAYS_20240310%WP273%MUS MUSCULUS	0.248751	0.671566	0.0793435	0.494818	1.13174	26	Dazl/Ccnd2/Mlh1/Pgr/Atm/Esr2/Lhcgr/Nr5a1/Ncor1/Gja4/Smad3/Syne2/Ptger2/Inha/Msh5/Cebpb	OVARIAN INFERTILITY	WIKIPATHWAYS_20240310	WP273	16	0.615385
POSITIVE REGULATION OF ALCOHOL BIOSYNTHETIC PROCESS%GOBP%GO:1902932	0.248751	0.671566	0.0793435	0.498708	1.13607	25	Dab2/Bmp6/Mas1/Lhcgr/Snca/P2ry1/Myh9/Fgf1/Por/Sec14l2/Fdps/Plcd1	POSITIVE REGULATION OF ALCOHOL BIOSYNTHETIC PROCESS	GOBP	GO:1902932	12	0.48
REGULATORY NCRNA PROCESSING%GOBP%GO:0070918	0.248751	0.671566	0.0793435	0.459031	1.09811	50	Gpat2/Trim71/Lin28b/Ago3/Tdrd7/Pnldc1/Ago2/Tdrkh/Dgcr8/Tarbp2/Hnrnpa2b1/Pus10/Snip1/Pld6/Zc3h7b	REGULATORY NCRNA PROCESSING	GOBP	GO:0070918	15	0.3
VASCULAR ENDOTHELIAL GROWTH FACTOR SIGNALING PATHWAY%GOBP%GO:0038084	0.248751	0.671566	0.0793435	0.512705	1.15145	21	Gab1/Kdr/Pik3ca/Foxc1/Prkd2/Flt4/Nrp1/Nus1/Prkd1/Vegfc	VASCULAR ENDOTHELIAL GROWTH FACTOR SIGNALING PATHWAY	GOBP	GO:0038084	10	0.47619
OPIOID SIGNALLING%REACTOME DATABASE ID RELEASE 81%111885	0.24975	0.673421	0.0791317	0.439696	1.08745	80	Gng12/Itpr2/Pla2g4a/Oprm1/Pdyn/Prkcg/Adcy9/Gna15/Pomc/Gna14/Gnb4/Gnb2/Camk4/Ppp3cc/Prkx/Camk2b/Adcy7/Gng11/Gnb3/Itpr3/Gnai3/Plcb2/Gnai1/Ppp3ca/Ppp2r1b/Prkar2b/Prkar1b/Gnb5/Adcy4/Ppp1ca	OPIOID SIGNALLING	REACTOME DATABASE ID RELEASE 81	111885	30	0.375
POSITIVE REGULATION OF TYPE II INTERFERON PRODUCTION%GOBP%GO:0032729	0.24975	0.673421	0.0791317	0.452106	1.09782	59	Tlr3/Abl1/Il12a/Nras/Fzd5/F2rl1/H2-M3/Slamf6/Irf8/Bcl3/Cd27/Ripk2/Jak2/Sash3/Fadd/Il1b/Slc7a5/Isg15/Tnfsf9/Ccr2/Tlr7/Tyk2/Hras/Il1r1	POSITIVE REGULATION OF TYPE II INTERFERON PRODUCTION	GOBP	GO:0032729	24	0.40678
REGULATION OF TRANSFORMING GROWTH FACTOR BETA RECEPTOR SIGNALING PATHWAY%GOBP%GO:0017015	0.24975	0.673421	0.0791317	0.423433	1.06309	122	Aspn/Onecut2/Cav2/Rasl11b/Eng/Lox/Pmepa1/Spred2/Ppara/Suds3/Veph1/Smad4/Tgfbr3l/Eid2/Cd109/Brms1/Ep300/Arid4b/Pdpk1/Onecut1/Spred1/Hipk2/Gipc1/Thbs1/Htra3/Snx6/Sap30l/Lats1/Tet1/Lrp1/Vasn/Cidea/Emilin1/Il17rd/Trim33/Twsg1/Tgfb3/Hspa5/Smad3/Usp15/Brms1l/Nkx2-1/Sin3a	REGULATION OF TRANSFORMING GROWTH FACTOR BETA RECEPTOR SIGNALING PATHWAY	GOBP	GO:0017015	43	0.352459
APOPTOTIC NUCLEAR CHANGES%GOBP%GO:0030262	0.250749	0.674429	0.078921	0.519158	1.14936	19	Exog/Col6a1/Dffb	APOPTOTIC NUCLEAR CHANGES	GOBP	GO:0030262	3	0.157895
GANGLION DEVELOPMENT%GOBP%GO:0061548	0.250749	0.674429	0.078921	0.52565	1.15351	17	Fzd3/Pou4f2/Ascl1/Six4/Six1/Tulp3/Unc5c/Nrp1	GANGLION DEVELOPMENT	GOBP	GO:0061548	8	0.470588
NEGATIVE REGULATION OF TOR SIGNALING%GOBP%GO:0032007	0.250749	0.674429	0.078921	0.453503	1.09583	56	Spaar/Sesn3/Rnf167/Vhl/Ubr2/Atm/Npc1/Ube3a/Sesn1/Ddit4/Kptn/Castor2/Sesn2/Bmt2/Ywhaz/Minar1/Deptor/Tsc2/Gsk3b/Hif1a/Epm2a/Nprl3/Depdc5	NEGATIVE REGULATION OF TOR SIGNALING	GOBP	GO:0032007	23	0.410714
POSITIVE REGULATION OF CELL CYCLE%GOBP%GO:0045787	0.250749	0.674429	0.078921	0.406334	1.04621	301	Ddr2/Larp7/Rbm46/Edn3/Cd28/Smc2/Abl1/Aurka/Sass6/Azin1/Bcl2l11/Usp2/Hspa2/Sirt2/Id2/Wnk1/Dazl/Chek2/Nudt16/Tmod3/Phip/Ptpn11/Anxa1/Shb/Map10/Ttl/Slc6a4/Spag5/Ovol1/Edn1/Ccnd2/Lmnb1/Egfr/Smc4/Dync1h1/Spast/Cdc25b/Ankrd17/Dync1li1/Wnt10b/Ccdc57/Cul4b/Kcna5/Rara/Map3k20/Igf2/Sfpq/Ythdc2/Nkx3-1/Fam83d/Tbx3/Gdpd5/Ncapg/Atrx/Ascl1/Mapre3/Brd4/Gipc1/Mad1l1/Dyrk3/Plcg2/Mdm2/Mapk15/Kat5/Rgcc/Spdya/Mta3/Rdx/Ncaph2/Rrm1/Rpl17/Camk2b/Pafah1b1/Ube2e2/Ncapg2/Rad18/Ube2c/Cenpj/Cxcr5/Dtl/Tbx1/Tal1/Ccnd3/Il1b/Fgfr1	POSITIVE REGULATION OF CELL CYCLE	GOBP	GO:0045787	85	0.282392
REGULATION OF MEMBRANE PROTEIN ECTODOMAIN PROTEOLYSIS%GOBP%GO:0051043	0.250749	0.674429	0.078921	0.513289	1.14467	20	Rgma/Gpld1/Adra2a/Adam8/Tspan17/Tspan5/Il1b/Timp1/Timp4/Adam9/Pacsin3/Lrig2	REGULATION OF MEMBRANE PROTEIN ECTODOMAIN PROTEOLYSIS	GOBP	GO:0051043	12	0.6
REGULATION OF SKELETAL MUSCLE ACETYLCHOLINE-GATED CHANNEL CLUSTERING%GOBP%GO:1904393	0.250749	0.674429	0.078921	0.535911	1.16912	15	Lrp4/Crkl/Musk/Dok7/Crk/Sorbs1/Fnta/Lrp5/Rac1	REGULATION OF SKELETAL MUSCLE ACETYLCHOLINE-GATED CHANNEL CLUSTERING	GOBP	GO:1904393	9	0.6
ANTIVIRAL INNATE IMMUNE RESPONSE%GOBP%GO:0140374	0.251748	0.676273	0.0787114	0.487907	1.12482	29	Hcfc2/Eif2ak2/Trim65/Traf6/Nmb/Akap1/Dhx15/Morc3/Zdhhc1/Trim6	ANTIVIRAL INNATE IMMUNE RESPONSE	GOBP	GO:0140374	10	0.344828
HYDROGEN PEROXIDE METABOLIC PROCESS%GOBP%GO:0042743	0.251748	0.676273	0.0787114	0.502934	1.14226	24	Cat/Gpx3/Acox1/Nox1/Egfr/Cyba/Prdx6/Txnrd1/Cybb	HYDROGEN PEROXIDE METABOLIC PROCESS	GOBP	GO:0042743	9	0.375
POSITIVE REGULATION OF PROTEIN LOCALIZATION TO CELL PERIPHERY%GOBP%GO:1904377	0.251748	0.676273	0.0787114	0.446532	1.08848	65	Kcnj11/Itgb1/Pls1/Acsl3/Kif5b/Egfr/Ptpn9/Wnk3/Pdpk1/Myo5a/Epb41l2/Myo5b/Arhgef16/Rer1/Actr3/Ppp1r9b/Sorbs1/Snca/Ephb2/Dpp6/Grip1/Gnai1/Stac3/Zdhhc5	POSITIVE REGULATION OF PROTEIN LOCALIZATION TO CELL PERIPHERY	GOBP	GO:1904377	24	0.369231
DIACYLGLYCEROL METABOLIC PROCESS%GOBP%GO:0046339	0.252747	0.677271	0.0785029	0.493653	1.12908	26	Daglb/Dgkz/Dgkb/Dgat1/Dagla/Dgki/Dgkh/Lipe/Dgkk/Gpam	DIACYLGLYCEROL METABOLIC PROCESS	GOBP	GO:0046339	10	0.384615
ENERGY RESERVE METABOLIC PROCESS%GOBP%GO:0006112	0.252747	0.677271	0.0785029	0.445774	1.08664	65	Phkg1/Ppp1r3d/Phka1/Gck/Col6a1/Per2/Gbe1/Phkb/Prkag3/Pygm/Il6st/Ppp1r1a/Ppp1r3a/Mup3/Nr1d1/Mrap2/Pcdh12/Epm2aip1/Stbd1/Gsk3b/Epm2a/Pgm1/Ppp1ca/Comt/Pgm2/Ppp1r2/Nhlrc1/Gaa/Mtor/Mup5/Ppp1r3b/Gnmt/Ppp1r3c/Gys1/Pfkm/Pgf	ENERGY RESERVE METABOLIC PROCESS	GOBP	GO:0006112	36	0.553846
G ALPHA (S) SIGNALLING EVENTS%REACTOME DATABASE ID RELEASE 81%418555	0.252747	0.677271	0.0785029	0.424013	1.06507	124	Gng12/Adora2b/Pde8a/Ppan/Rln3/Tshb/Itgb1/Itga5/Rxfp2/Gpr83/Ramp1/Adcy9/Calcrl/Pomc/Rln1/Crhr2/Gcg/Gnb4/Gnb2/Mc3r/Ptger4/Cga/Vipr2/Grk6/Lhcgr/Adcy7/Cysltr2/Gng11/Gnb3/Pde11a/Crh/Gnai3/Arrb2/Gnai1/Pde10a/Prkar2b/Vip/Prkar1b/Hrh2/Gnb5/Mc5r/Pde7b/Calcr/Adcy4/Htr7	G ALPHA (S) SIGNALLING EVENTS	REACTOME DATABASE ID RELEASE 81	418555	45	0.362903
MYOTUBE CELL DEVELOPMENT%GOBP%GO:0014904	0.252747	0.677271	0.0785029	0.480097	1.11806	34	Myorg/Cav2/Col6a1/P2rx2/Klhl40/Bcl2/Large1/Wnt10b/Six1/Ppp3ca/Acta1/Stac3/Dmd/Cntnap1/Smo	MYOTUBE CELL DEVELOPMENT	GOBP	GO:0014904	15	0.441176
REGULATION OF ANIMAL ORGAN MORPHOGENESIS%GOBP%GO:2000027	0.252747	0.677271	0.0785029	0.433426	1.07936	92	Ntn4/Six2/Sulf1/Bmpr1a/Celsr1/Hgf/Pdgfa/Spag6/Edn1/Snai2/Lrp6/Sfrp5/Sfrp1/Rspo2/Csf1/Six4/Dvl3/Ajap1/Tnfrsf11b/Agtr2/Six1/Frs2/Pax8/Fgfr4/Tbx1/Apc/Fgfr1/Ahi1/Fgf1/Lgr4/Btbd7/Smo/Etv5/Robo1/Fgf2/Phb2/Shh/Cd34/Dvl2/Sfrp2	REGULATION OF ANIMAL ORGAN MORPHOGENESIS	GOBP	GO:2000027	40	0.434783
TRNA WOBBLE BASE MODIFICATION%GOBP%GO:0002097	0.252747	0.677271	0.0785029	0.511087	1.14781	21	Trmu/Alkbh8/Nsun3/Elp3/Ctu2/Elp6/Alkbh1/Mocs3/Nat10/Gtpbp3/Mto1/Dph3/Elp4	TRNA WOBBLE BASE MODIFICATION	GOBP	GO:0002097	13	0.619048
POSITIVE REGULATION OF PROTEOLYSIS%GOBP%GO:0045862	0.253746	0.678824	0.0782955	0.410927	1.05157	215	Gsn/Ankib1/Trib2/Il33/Dnajb2/Aurka/Clu/S100a9/Nop53/Sirt2/Rnf180/Rgma/Prkn/Anxa2/Rest/Fbxw7/Socs4/Klhl40/Zyg11b/Csnk1a1/Diablo/Cln6/Gpld1/Adra2a/Pmaip1/Ep300/Bak1/Nkx3-1/Bbc3/Axin2/Bbs7/Rbx1/Egln3/Fbxo22/Mdm2/Jak2/Zer1/Lrrk2/Fadd/Ctsh/Cd46/Rnf144a/Fuz/Adam8/Ppm1f/Herpud1/Oga/Ddrgk1/Arih1/Fgfr4/Cop1/Psenen/Timm17a/Il1b/Tmtc3/Fam162a/Nub1/Ecscr/Myh9/Ccbe1/Hspa1a/Gsk3b/Trim32/Ccdc22/Hspbp1/Hspa1b/Csnk1d/Adam9/Sh3rf2/Eif2ak3/Psen2/Aim2/Ptk2b	POSITIVE REGULATION OF PROTEOLYSIS	GOBP	GO:0045862	73	0.339535
POSITIVE REGULATION OF TUMOR NECROSIS FACTOR SUPERFAMILY CYTOKINE PRODUCTION%GOBP%GO:1903557	0.253746	0.678824	0.0782955	0.433619	1.07836	90	Tlr3/Lgals9/Nod1/Il33/Clu/Cyp2j6/Fzd5/Tmem106a/Ptpn11/Zbtb20/Pten/Cyba/Btk/Ripk2/Tnfrsf1a/Plcg2/Ptprc/Jak2/Sash3/Lrrk2/Fadd/Adam8	POSITIVE REGULATION OF TUMOR NECROSIS FACTOR SUPERFAMILY CYTOKINE PRODUCTION	GOBP	GO:1903557	22	0.244444
REGULATION OF MONONUCLEAR CELL MIGRATION%GOBP%GO:0071675	0.253746	0.678824	0.0782955	0.436575	1.08296	86	Padi2/Apod/Lgals9/Abl1/Nedd9/Wnk1/Crkl/Mstn/Nbl1/Coro1a/Il34/Csf1/Ccn3/Thbs1/Stk39/Crk/Tnfrsf14/Fadd/Adam8/Trpv4/Pla2g7/Cxcl12/Cmklr1/Ccr2/Mdk/Creb3/Ano6/Ecm1/Ptk2b/Rhoa/Ptprj/Csf1r/Abl2/Jam3/Pycard/C3ar1/Lyn/Cd47/Oxsr1/Ripk3/C1qbp/Ccr6	REGULATION OF MONONUCLEAR CELL MIGRATION	GOBP	GO:0071675	42	0.488372
STRIATED MUSCLE TISSUE DEVELOPMENT%GOBP%GO:0014706	0.253746	0.678824	0.0782955	0.41376	1.05582	199	Ttn/Eya1/Kcnj11/Rbp4/Itgb1/Kcnj8/Dsp/Abl1/Bmpr1a/Eng/Lmna/Id2/Naglu/Sav1/Aldh1a2/Sox6/Bmpr2/Ptcd2/Notch1/Myh7/Bves/Tbx18/Smad4/Pdlim5/Agt/Lrp6/Large1/S1pr1/Rara/Rxra/Pten/Foxc1/Tbx3/Eya2/Heg1/Casp8/Nebl/Foxc2/Agtr2/Fhl2/Fkbp1a/Hspg2/Shox2/Fadd/AW551984/Nrg1/Ift20/Arid2/Dsg2/Ryr2/Cby1/Mecp2/Gja5/Fgfr1/Pitx2	STRIATED MUSCLE TISSUE DEVELOPMENT	GOBP	GO:0014706	55	0.276382
INTRACELLULAR LIPID TRANSPORT%GOBP%GO:0032365	0.254745	0.680652	0.0780892	0.475582	1.11486	37	Tmem41b/Abcd2/Gramd1c/Vps4a/Abcd3/Lrp6/Npc1/Vps52/Abcd1/Npc2/Star/Stard4/Ldlrap1/Abca1/Gltp/Vps51	INTRACELLULAR LIPID TRANSPORT	GOBP	GO:0032365	16	0.432432
LOCOMOTOR RHYTHM%GOBP%GO:0045475	0.254745	0.680652	0.0780892	0.523144	1.15337	18	Usp2/Id2/Naglu/Pten/Mc3r/Mup3/Ncoa2/Ncor1	LOCOMOTOR RHYTHM	GOBP	GO:0045475	8	0.444444
REGULATION OF LONG-TERM NEURONAL SYNAPTIC PLASTICITY%GOBP%GO:0048169	0.254745	0.680652	0.0780892	0.475707	1.11516	37	Kdr/Lnpep/Kcnj10/Agt/Nf1/Camk2b/Grik1/Snca/Fxr1/Ephb2/Grin1	REGULATION OF LONG-TERM NEURONAL SYNAPTIC PLASTICITY	GOBP	GO:0048169	11	0.297297
CARBOXYTERMINAL POST-TRANSLATIONAL MODIFICATIONS OF TUBULIN%REACTOME DATABASE ID RELEASE 81%8955332	0.255744	0.681634	0.077884	0.480025	1.11646	32	Agbl5/Ttll7/Ttl/Ttll4/Tubb2b/Ttll12/Agbl3/Ttll3/Tubb6	CARBOXYTERMINAL POST-TRANSLATIONAL MODIFICATIONS OF TUBULIN	REACTOME DATABASE ID RELEASE 81	8955332	9	0.28125
NEGATIVE REGULATION OF MUSCLE CONTRACTION%GOBP%GO:0045932	0.255744	0.681634	0.077884	0.488012	1.12239	28	Adora2b/Adra2a/Calcrl/Gucy1a1/Zc3h12a/Sri/Ptger4/Dbn1/Bin1/Sod1/Dock4/Tnnt1/Dock5/Adra2c	NEGATIVE REGULATION OF MUSCLE CONTRACTION	GOBP	GO:0045932	14	0.5
NUCLEAR ENVELOPE ORGANIZATION%GOBP%GO:0006998	0.255744	0.681634	0.077884	0.458417	1.09527	49	Lmna/Cdan1/Brox/Atr/Vps4a/Reep3/Lmnb1/Spast/Sun1/Nemp1/Emd/Ndel1/Sun2/Pafah1b1/Tmem43/Chmp1a/Des/Chmp3/Tor1aip1/Dctn1/Lemd2/Chmp4c/Nsfl1c	NUCLEAR ENVELOPE ORGANIZATION	GOBP	GO:0006998	23	0.469388
NUCLEAR TRANSPORT%GOBP%GO:0051169	0.255744	0.681634	0.077884	0.409607	1.04897	233	Desi1/Six2/Nup88/Il33/Frat1/Lmna/Txnip/Cdan1/Ranbp2/Anp32a/Htatip2/Phip/Cchcr1/Notch1/Stk4/Nxf7/Strada/Agt/Seh1l/Nup153/Rae1/Nmd3/Rgs14/Mdn1/Cse1l/Tnpo1/Alkbh5/Uaca/Agap3/Fam53b/Xpot/Nf1/Nup43/Bcl3/Gli3/Nxf3/Ahctf1/Fam53c/Ipo13/Kpna2/Hnrnpa2b1/Fbxo22/Chtop/Thoc6/Camk4/Kcnq3/Lrrk2/Sdad1/Ncbp3/Ipo5/Ube2i/Pkd1/Sem1/Ddx39b/Nup160/Kpna6/Ddx19b/Heatr3/Sec13/Tsc2/Nup85/Nup214/Ppp3ca/Xpo4/Ranbp3l/Nop9/Nfkbia/Gsk3b/Stk3/Fgf9/Ssb/Sarnp/Nxt2/Mcm3ap/Thoc1/Sprn/Smo/Atxn1/Ncbp1/Zc3h11a/Eif4a3/Rpain/Ranbp6/Ranbp17/Xpo6/Nup62cl/Appl1/Ncbp2/Stradb/Rbm15b/Alyref/Camk1/Ankle1/Prickle1/Nup54/Phb2/Thoc2/Ipo7/Shh/Tpr/Nup205/Phax/Ahcyl1	NUCLEAR TRANSPORT	GOBP	GO:0051169	103	0.44206
PURINE-CONTAINING COMPOUND METABOLIC PROCESS%GOBP%GO:0072521	0.255744	0.681634	0.077884	0.400924	1.03791	421	Acss2/Aldh1l1/Gucy1a2/Nqo1/Fmo2/Papss2/Acly/Pde8a/Crot/Afmid/Elovl6/Aldoart1/Aass/Abcc6/Pank3/Idh1/Ak1/Prpsap2/Gck/Nme4/Nudt16/Galt/Col6a1/Elovl1/Me1/Acsl3/Enpp1/Enpp4/Ndufb3/Enpp3/Ndufb4/Shpk/Myh7/Acaca/Atp7a/Prkag3/Abcc9/Myh3/Npr1/Itpa/Acot3/Ppcdc/Nmrk1/Ndufa13/Adcy9/Dnph1/Aldob/Aldh1l2/Pck2/Ampd3/Pklr/Dnajc30/Acacb/Elovl4/Dguok/Tdo2/Nnt/Fasn/Fmo1/Gucy1a1/Idh2/Gucy2c/Rpia/Baat/Prps2/Aldoa/Hk1/Adcy6/Nme5/Sdhb/Ak5/Acaa2/Nudt10/Hint1/Ldha/Dgat1/Hmgcs1/Acot11/Nppa/Lrrk2/Ndufc2/Oas1a/Sgpl1/Rab23/Abcd1/Mccc2/Aprt/Fitm2/Parg/Adcy7/Aadat/Idh3g/Nudt9/Oga/Nudt4/Gpam/Rora/Nudt5/Gamt/Txnrd1/Gucy1b2/Foxk2/Myh8/Gnai3/Nmnat1/Ogdh/Ido2/Ak3/Clpx/Acsl6/Slc25a13/Ndufs6/Ndufv1/mt-Nd2/Pde10a/Ndufs7/Gpd2/Ndufs5/Ier3/Nme7/Acot8/Papss1/Prps1l3/Ndufa5/Eno3/Nudt7/Pfkp/Opa1/Qprt/Kmo/Mlycd/Acot1/Ldhd/Pde7b/Ada/Adcy4/Mvd/Dhtkd1/Rhoa/Slc25a42/Pgm2/Nudt13/Mdh2/Mdh1b/Fdx1	PURINE-CONTAINING COMPOUND METABOLIC PROCESS	GOBP	GO:0072521	145	0.344418
SIGNALING BY WNT IN CANCER%REACTOME DATABASE ID RELEASE 81%4791275	0.255744	0.681634	0.077884	0.482859	1.11866	31	Fzd5/Tnks/Fzd4/Kremen2/Lrp6/Csnk1a1/Tnks2/Amer1/Apc/Ppp2r1b/Gsk3b/Lrp5/Fzd6/Ppp2cb/Ppp2r5e/Rnf43	SIGNALING BY WNT IN CANCER	REACTOME DATABASE ID RELEASE 81	4791275	16	0.516129
3'-UTR-MEDIATED MRNA DESTABILIZATION%GOBP%GO:0061158	0.256743	0.68205	0.0776799	0.528775	1.15441	16	Trim71/Zfp36l1/Hnrnpd/Rc3h1/Zc3h12a	3'-UTR-MEDIATED MRNA DESTABILIZATION	GOBP	GO:0061158	5	0.3125
ELEVATION OF CYTOSOLIC CA2+ LEVELS%REACTOME%R-HSA-139853.5	0.256743	0.68205	0.0776799	0.528359	1.1535	16	Itpr2/P2rx1/P2rx2/Itpr3/Trpc7/Orai2/Orai1	ELEVATION OF CYTOSOLIC CA2+ LEVELS	REACTOME	R-HSA-139853.5	7	0.4375
FAT CELL DIFFERENTIATION%GOBP%GO:0045444	0.256743	0.68205	0.0776799	0.422501	1.06237	126	Scd1/Bbs2/Kcnj8/Arid5b/Id2/Aldh6a1/Atf5/Per2/Enpp1/Lrrc8c/Osbpl8/Snai2/Lrp6/Pparg/Wnt10b/Ankrd26/Ep300/Bbs7/Bbs9/Cebpd/Arl4a/Runx1t1/Nipbl/Psmb8/Mettl8/Dio2/Ncor2/Mb/Cby1/Noc3l/Cntn2/Gsk3b/Trim32/Nudt7/Opa3/Ttc8/Bbs1/Slc2a4/Eif2ak3/Nr4a2/Tmem120b/Arl6/Aloxe3/Steap4/Klf4/Glis1/Lpin1/Wnt1/Selenbp1/Cntnap2/Cebpb	FAT CELL DIFFERENTIATION	GOBP	GO:0045444	51	0.404762
REGULATION OF CELL JUNCTION ASSEMBLY%GOBP%GO:1901888	0.256743	0.68205	0.0776799	0.409739	1.04944	230	Myoc/Apod/Lrrtm2/Kdr/Abl1/Vcl/Sema4d/Fzd5/Dlg5/Il1rap/Map4k4/Ptpn11/Fam107a/Macf1/Rock1/Slitrk6/Adgrl3/Pdlim5/Musk/Snai2/Aplnr/Mycbp2/Gpm6b/Limch1/Asic2/F11r/Epb41l5/Lrtm1/Tek/Oxtr/Adgrl4/Pten/Elavl2/Adgre5/Six4/Snai1/Psd/Ghsr/Icam5/Rap2a/Lingo4/Rap1a/Ntrk3/Amigo1/Cldn1/Six1/Ptprd/Actr3/Iqsec1/Srpx2/Adgrb3/Epha3/Ppm1f/Nrg1/Snca/Cldn5/Ephb2/Lrp1/Ppp1r9a/Il1b/Lrfn1/Grin1/Arhgef15/Phldb2/Slitrk1/Myh9/Peak1/Gsk3b/Nrp1/Nlgn2/Smad3/Arhgap6/Ptk2b/Ntng2/Lrrc4b/Rhoa/Lrfn4/Ephb3/Mdga2/Nrg2/Robo1/Ghrl/Lrrtm3/Acvrl1/Ptprj/S100a10	REGULATION OF CELL JUNCTION ASSEMBLY	GOBP	GO:1901888	86	0.373913
REGULATION OF G PROTEIN-COUPLED RECEPTOR SIGNALING PATHWAY%GOBP%GO:0008277	0.256743	0.68205	0.0776799	0.423	1.06296	125	Padi2/Apln/Itgb1/Kctd16/Tmod2/Rgs13/Rock1/Edn1/Oprm1/Bicd1/Cry1/Rpgrip1l/Rgs14/Ramp1/Nos1/Pomc/Gpsm1/Htr1b/Klk6/Grp/Dnm1/Pdcl/Ptgdr2/Grk6/Ppp1r9b/Tulp3/Slit3/Snca/Pde6g/Mrap2/Pld2/Ly6g6e/Arrb2/Pde10a/Oprl1/Ppp3ca/Myh9/Ece1/Mgll/Hif1a	REGULATION OF G PROTEIN-COUPLED RECEPTOR SIGNALING PATHWAY	GOBP	GO:0008277	40	0.32
REGULATION OF INTERFERON-ALPHA PRODUCTION%GOBP%GO:0032647	0.256743	0.68205	0.0776799	0.487814	1.12193	28	Tlr3/Irf7/Trim65/Nlrc3/Nmb/Chuk/Tlr7/Mavs/Traf3ip3/Ddx3x/Dhx36/Dhx9/Nmbr	REGULATION OF INTERFERON-ALPHA PRODUCTION	GOBP	GO:0032647	13	0.464286
REGULATION OF MEIOTIC CELL CYCLE%GOBP%GO:0051445	0.256743	0.68205	0.0776799	0.453978	1.09592	55	Rbm46/Grb14/Sirt2/Dazl/Ovol1/Gpr3/Cdc25b/Ythdc2/Mapk15/Camk2b/Nanos2/Pkmyt1/Trip13/Cdc25c	REGULATION OF MEIOTIC CELL CYCLE	GOBP	GO:0051445	14	0.254545
TOLL-LIKE RECEPTOR PATHWAY 2%SMPDB%SMP0069593	0.256743	0.68205	0.0776799	0.484702	1.12209	30	Tlr3/Tlr5/Tab1/Traf6/Chuk/Tab2/Nfkbia/Ikbkb/Tlr7/Map2k4/Mapk14	TOLL-LIKE RECEPTOR PATHWAY 2	SMPDB	SMP0069593	11	0.366667
CLASS I PI3K SIGNALING EVENTS%PATHWAY INTERACTION DATABASE NCI-NATURE CURATED DATA%CLASS I PI3K SIGNALING EVENTS	0.257742	0.682743	0.0774768	0.464325	1.10181	43	Nras/Pik3ca/Inpp5d/Pdpk1/Pten/Btk/Hck/Rap1a/Arf5/Plcg2/Lat/Hsp90aa1/Cyth3/Sgk1/Cyth2/Plekha1/Arf1/Rhoa/Hras/Fyn/Rac1/Kras/Lyn/Dapp1/Pik3cg/Zap70/Blnk	CLASS I PI3K SIGNALING EVENTS	PATHWAY INTERACTION DATABASE NCI-NATURE CURATED DATA	CLASS I PI3K SIGNALING EVENTS	27	0.627907
GPER1 SIGNALING%REACTOME DATABASE ID RELEASE 81%9634597	0.257742	0.682743	0.0774768	0.474993	1.11348	37	Gng12/Itgb1/Itga5/Adcy9/Gnb4/Gnb2/Adcy7/Gng11/Gnb3/Gnai3/Gnai1/Prkar2b/Prkar1b/Gnb5/Adcy4	GPER1 SIGNALING	REACTOME DATABASE ID RELEASE 81	9634597	15	0.405405
OSSIFICATION INVOLVED IN BONE MATURATION%GOBP%GO:0043931	0.257742	0.682743	0.0774768	0.518088	1.147	19	Sema4d/Enpp1/Fat4/Zbtb16/Adamts7/Adamts12/Thbs3/Ebp/Ano6/Rhoa/Plxnb1/Asxl2/Dchs1	OSSIFICATION INVOLVED IN BONE MATURATION	GOBP	GO:0043931	13	0.684211
POSITIVE REGULATION OF BONE RESORPTION%GOBP%GO:0045780	0.257742	0.682743	0.0774768	0.50933	1.14387	21	Egfr/Lrp6/Dlk1/Plekhm1/Idua/Ptger4/Adam8/Tfrc/Ppargc1b/Tnfrsf11a	POSITIVE REGULATION OF BONE RESORPTION	GOBP	GO:0045780	10	0.47619
POSITIVE REGULATION OF INTERFERON-BETA PRODUCTION%GOBP%GO:0032728	0.257742	0.682743	0.0774768	0.474885	1.11323	37	Tlr3/Irf7/Trim65/Ptpn11/Zbtb20/Arrdc4/Polr3b/Hsp90aa1/Isg15/Trim56/Tlr7/Mavs/Traf3ip3/Riok3/Ddx3x/Hmgb2/Dhx9/Flot1	POSITIVE REGULATION OF INTERFERON-BETA PRODUCTION	GOBP	GO:0032728	18	0.486486
POSITIVE REGULATION OF MITOTIC CELL CYCLE%GOBP%GO:0045931	0.257742	0.682743	0.0774768	0.423277	1.06251	120	Ddr2/Larp7/Abl1/Aurka/Sass6/Usp2/Hspa2/Tmod3/Ptpn11/Anxa1/Shb/Ttl/Ccnd2/Lmnb1/Egfr/Cdc25b/Ankrd17/Wnt10b/Ccdc57/Cul4b/Kcna5/Nkx3-1/Brd4/Mdm2/Rgcc/Mta3/Rdx/Rrm1/Rpl17/Pafah1b1/Ube2e2/Ube2c/Cenpj/Dtl/Tal1/Ccnd3/Fgfr1/Cdc25c/Brca2/Ccne1/Anapc11/Tfdp1/Anp32b/Sin3a/Mtbp/Ccnb1	POSITIVE REGULATION OF MITOTIC CELL CYCLE	GOBP	GO:0045931	46	0.383333
REGULATION OF BETA-CELL DEVELOPMENT%REACTOME DATABASE ID RELEASE 81%186712	0.257742	0.682743	0.0774768	0.487578	1.12139	28	Maml2/Gck/Notch1/Ep300/Onecut1/Hnf1b	REGULATION OF BETA-CELL DEVELOPMENT	REACTOME DATABASE ID RELEASE 81	186712	6	0.214286
CALCIUM-MEDIATED SIGNALING USING INTRACELLULAR CALCIUM SOURCE%GOBP%GO:0035584	0.258741	0.683711	0.0772747	0.532084	1.16077	15	Kdr/Ptprc/Trpm2/Ryr2/Prnp/Ptprj	CALCIUM-MEDIATED SIGNALING USING INTRACELLULAR CALCIUM SOURCE	GOBP	GO:0035584	6	0.4
HYPEROSMOTIC RESPONSE%GOBP%GO:0006972	0.258741	0.683711	0.0772747	0.517977	1.14675	19	Wnk1/Slc12a2/Wnk3/Pdpk1/Hnmt/Slc2a1/Stk39/Trpv4	HYPEROSMOTIC RESPONSE	GOBP	GO:0006972	8	0.421053
OLIGOSACCHARIDE METABOLIC PROCESS%GOBP%GO:0009311	0.258741	0.683711	0.0772747	0.461402	1.10171	47	Manba/Ctbs/Npc1/Neu4/Pgghg/Fut9/Man2c1/St6galnac5/St8sia4/St8sia1/St6galnac3/Braf/Mpdu1/Slc3a1/St3gal4/Fut10/Sec1/Neu2/Lct/B4galt1/Gaa/B3galnt1/St6galnac6/Sis	OLIGOSACCHARIDE METABOLIC PROCESS	GOBP	GO:0009311	24	0.510638
POSITIVE REGULATION OF ATP-DEPENDENT ACTIVITY%GOBP%GO:0032781	0.258741	0.683711	0.0772747	0.532362	1.16138	15	Dnajb2/Hspa2/Tor1aip2/Vmp1	POSITIVE REGULATION OF ATP-DEPENDENT ACTIVITY	GOBP	GO:0032781	4	0.266667
PROTEIN REFOLDING%GOBP%GO:0042026	0.258741	0.683711	0.0772747	0.510423	1.13828	20	Dnajb2/B2m/Hspa2/Hsp90aa1/Hspa13/Hspa1a/Hspa1b/Hspa5/Dnaja1	PROTEIN REFOLDING	GOBP	GO:0042026	9	0.45
TELENCEPHALON REGIONALIZATION%GOBP%GO:0021978	0.258741	0.683711	0.0772747	0.533395	1.16363	15	Adgrg1/Emx1/Bhlhe22/Lhx2	TELENCEPHALON REGIONALIZATION	GOBP	GO:0021978	4	0.266667
BDNF PATHWAY%WIKIPATHWAYS_20240310%WP2152%MUS MUSCULUS	0.25974	0.684953	0.0770737	0.531778	1.1601	15	Bcl2/Shc1/Plat/Trp53/Serpine1/Frs2/Plg/Rac1	BDNF PATHWAY	WIKIPATHWAYS_20240310	WP2152	8	0.533333
NEGATIVE REGULATION OF DEFENSE RESPONSE%GOBP%GO:0031348	0.25974	0.684953	0.0770737	0.413876	1.05454	185	Lgals9/Il33/Gpr17/Nr1d2/Ets1/Elf4/Cd44/Trim65/Nlrx1/Hgf/Ppara/Nlrc5/Enpp3/A2m/Ptpn6/Aoah/Il2ra/Wfdc1/Pparg/Itch/Il10ra/Igf2/Pten/Uaca/Tarbp2/Pim1/Ttll12/Nlrc3/Nr1h3/Ccn3/Cyld/Pf4/Ghsr/Gfer/Trafd1/Tnfrsf1a/Tnfaip8l2/Ptger4/Ppard/Otulin/Psma1/Crk/Acp5/Gstp1/Ywhaz/Nr1d1/Rora/Usp38/Lpcat3/Pla2g5/Fxr1/Serping1/Cck/Isg15/Ash1l/Arrb2	NEGATIVE REGULATION OF DEFENSE RESPONSE	GOBP	GO:0031348	56	0.302703
PHOSPHATIDYLINOSITOL METABOLIC PROCESS%GOBP%GO:0046488	0.25974	0.684953	0.0770737	0.421521	1.06285	143	Galr2/Ipmk/Mtmr10/Mtmr4/Slc27a1/Pik3c2a/Pitpnc1/Pik3r5/Pik3ca/Mtmr2/Mtmr9/Socs4/Mtmr6/Gpld1/Dpm1/Atm/Pgap1/Inpp5d/Pten/Cish/Pgap2/Pik3c2b/Ip6k2/Plch1/Pigu/Tmem150a/Pigx/Plcg2/Piga/Pigz/Smg1/Pigp/Itpkb/Pikfyve/Tnfaip8l3/Inpp5e/Plcb2/Pik3r3/Notum/Pik3c3/Sacm1l/Synj1/Mtmr11/Plcd4/Pigs/Itpkc/Impa2/Pigw/Plcd1/Pik3r2/Agap2/Pigb/Agpat5/Cdipt/Becn1	PHOSPHATIDYLINOSITOL METABOLIC PROCESS	GOBP	GO:0046488	55	0.384615
PYRIMIDINE RIBONUCLEOTIDE METABOLIC PROCESS%GOBP%GO:0009218	0.25974	0.684953	0.0770737	0.487235	1.1206	28	Entpd5/Nme4/Uckl1/Uprt/Upp2/Nme5/Cda/Upb1/Ak3/Cmpk1/Nme7/Dpyd/Nme9/Nme1/Uck1/Umps/Nt5c/Nme3/Nme2	PYRIMIDINE RIBONUCLEOTIDE METABOLIC PROCESS	GOBP	GO:0009218	19	0.678571
WARBURG EFFECT%SMPDB%SMP0087270	0.25974	0.684953	0.0770737	0.47879	1.11502	34	Slc16a1/Idh1/Glud1/Aldob/Rpia/Sdhb/Idh3g/Gls2/Ogdh	WARBURG EFFECT	SMPDB	SMP0087270	9	0.264706
EMBRYONIC HEART TUBE MORPHOGENESIS%GOBP%GO:0003143	0.260739	0.685911	0.0768737	0.447533	1.08774	61	Tead1/Eng/Yap1/Aldh1a2/Notch1/Aplnr/Lrp6/Ift57/Tbx3/Cluap1/Mib1/C2cd3/Setdb2/Ift172/Ihh/Ryr2/Nodal/Hif1a/Smad3/Smo/Tmed2	EMBRYONIC HEART TUBE MORPHOGENESIS	GOBP	GO:0003143	21	0.344262
G ALPHA (Z) SIGNALLING EVENTS%REACTOME DATABASE ID RELEASE 81%418597	0.260739	0.685911	0.0768737	0.463326	1.09944	43	Gng12/Rgs17/Prkcg/Adra2a/Adcy9/Prkcq/Gnb4/Gnb2/Adcy7/Rgs16/Gng11/Gnb3/Gnai3/Gnai1/Gnb5/Adcy4/Prkce/Gngt2/Adra2c/Rgs20	G ALPHA (Z) SIGNALLING EVENTS	REACTOME DATABASE ID RELEASE 81	418597	20	0.465116
INTERFERON ALPHA BETA SIGNALING%REACTOME DATABASE ID RELEASE 81%909733	0.260739	0.685911	0.0768737	0.460646	1.0999	47	Eif2ak2/Irf5/Irf7/Rsad2/Ptpn11/Ptpn6/H2-Q10/H2-M3/Irf8/Ip6k2/Psmb8/Ifi27	INTERFERON ALPHA BETA SIGNALING	REACTOME DATABASE ID RELEASE 81	909733	12	0.255319
NEGATIVE REGULATION OF SMALL MOLECULE METABOLIC PROCESS%GOBP%GO:0062014	0.260739	0.685911	0.0768737	0.430606	1.07506	95	Fmo2/Gck/Apoc1/Ppara/Rest/Snai2/Cry1/Ep300/Aldob/Sik2/Dbi/Acacb/C1qtnf3/Snai1/Fmo1/Sirt4/Cda/Ddit4/Mup3/Xpc/Slc4a1/Mfsd2a/Dkk3/Mst1/Tspo/Pid1/Dkkl1/Acadl/Ier3/Ubr4/Hdac4/Klhl25/Fmo4/Sod1/Rd3/Wdtc1	NEGATIVE REGULATION OF SMALL MOLECULE METABOLIC PROCESS	GOBP	GO:0062014	36	0.378947
POSITIVE REGULATION OF PHAGOCYTOSIS%GOBP%GO:0050766	0.260739	0.685911	0.0768737	0.444576	1.08274	64	Itga2/Il2rg/F2rl1/Pparg/C2/Cyba/Btk/Mex3b/Rap1a/Plcg2/Ptprc/Rapgef1/Sirpa/Pla2g5/Lrp1/Myh9/Ano6/Il15/Sod1/Pros1/Rab31/Myo18a/Ptprj/Lman2/Nod2/Mertk/Tub/Bcr/Lyar/Pycard/Cd47/C3/Rab27a/Nckap1l/Fcgr1/Apoa2	POSITIVE REGULATION OF PHAGOCYTOSIS	GOBP	GO:0050766	36	0.5625
REGULATION OF LEUKOCYTE MEDIATED IMMUNITY%GOBP%GO:0002703	0.260739	0.685911	0.0768737	0.413027	1.05314	195	Tlr3/Adora2b/Slc15a4/Lgals9/Cd28/B2m/Il7r/Fzd5/Hmox1/F2rl1/Rsad2/Dennd1b/H2-K1/Ptpn6/Fer/Fut7/Cr2/Il4i1/H2-Q10/Mlh1/Mr1/Mill2/Il13ra2/Trpm4/H2-M3/Igf2/Pdpk1/Rif1/Traf6/Exosc3/Btk/Hpx/Shld3/Lamp1/Gfer/Traf2/H2-Q4/Gab2/Plcg2/Ptprc/Crk/2410137M14Rik/Sash3/Nppa/Fadd/Nsd2/Adora3/Cd46	REGULATION OF LEUKOCYTE MEDIATED IMMUNITY	GOBP	GO:0002703	48	0.246154
NEGATIVE REGULATION OF OLIGODENDROCYTE DIFFERENTIATION%GOBP%GO:0048715	0.261738	0.686864	0.0766747	0.520166	1.14681	18	Sirt2/Id2/Daam2/Notch1/Nf1	NEGATIVE REGULATION OF OLIGODENDROCYTE DIFFERENTIATION	GOBP	GO:0048715	5	0.277778
NEGATIVE REGULATION OF ORGANELLE ORGANIZATION%GOBP%GO:0010639	0.261738	0.686864	0.0766747	0.404707	1.0425	322	Myoc/Gsn/Ccp110/Lpar1/Tmod1/Fgfr3/Cep97/Kank4/Kif24/Lmna/Arhgap28/Taok1/Kank1/Yap1/Rtel1/Pik3ca/Tnks/Tmod3/Xrcc4/Tmod2/Stn1/Prkn/Spc25/Ankrd27/Hgf/Wdr44/Avil/Tinf2/Smad4/Pak2/Clasp2/Capza1/Tmsb10/Tmem14a/Xrcc1/Dcp2/F11r/Eps8/S1pr1/Coro1a/Twf1/Atm/Diaph3/Tbc1d30/Mid1/Bak1/Camsap2/Tex14/Eml4/Atrx/Map6d1/Cep192/Mapre1/Vill/Map1b/Evl/Mad1l1/Tmsb4x/Ssh2/Acaa2/Exosc10/Lrrk2/Swap70/Rdx/Acd/Map1a/Sgk1/Tesk1/Snca/Adck1/Tom1l1/Nanos2/Tspo/Hdac6/Hip1r/Khdc3/Ctc1/Ppp1r9a/Rnf41/Apc/Ehmt2/Arrb2/Ckap2/Dbn1/Ten1/Fgfr2/Clasp1/Trip13/Phldb2/Ier3/Plekhh2/Myh9/Nat10/Smarca5	NEGATIVE REGULATION OF ORGANELLE ORGANIZATION	GOBP	GO:0010639	94	0.291925
NEGATIVE REGULATION OF THE PI3K AKT NETWORK%REACTOME DATABASE ID RELEASE 81%199418	0.261738	0.686864	0.0766747	0.433047	1.07597	89	Gab1/Cd28/Strn/Il33/Erbb2/Pik3ca/Hbegf/Ptpn11/Hgf/Egfr/Fgf23/Pten/Traf6/Irak4/Esr2/Gab2/Il1rl1/Frs2/Nrg1/Fgfr4/Irs1/Ier3/Ppp2r1b/Trat1/Fgf1/Irs2/Fgf9/Fgf18/Fyn/Nrg2/Pik3r2/Klb/Tgfa/Fgf2/Rac1/Ppp2cb	NEGATIVE REGULATION OF THE PI3K AKT NETWORK	REACTOME DATABASE ID RELEASE 81	199418	36	0.404494
OVULATION%GOBP%GO:0030728	0.261738	0.686864	0.0766747	0.521813	1.14509	17	Pla2g4a/Nos3/Agt/Pgr/Gas2/Immp2l	OVULATION	GOBP	GO:0030728	6	0.352941
POSITIVE REGULATION OF HYDROLASE ACTIVITY%GOBP%GO:0051345	0.261738	0.686864	0.0766747	0.421385	1.06002	131	Lpar1/Fgfr3/S100a9/Map4k4/Dennd1b/Net1/Rest/Ralgapb/Wdr41/Ralgapa1/Itga1/Rgs14/Diablo/Gpld1/Dock10/Pmaip1/Nkx3-1/Bbc3/Ric1/Dennd1a/Rgp1/Arhgap35/Egln3/Ptpa/Arhgef16/Rap1a/Wnt11/Ptprc/Jak2/Ctsh/Asap3/Rgs16/Ppm1f/Psenen/Foxj1/Fgfr1/Fam162a/Syde1/Dock11/Ppargc1b/Ddx11/Creb3	POSITIVE REGULATION OF HYDROLASE ACTIVITY	GOBP	GO:0051345	42	0.320611
RORA ACTIVATES GENE EXPRESSION%REACTOME%R-HSA-1368082.5	0.261738	0.686864	0.0766747	0.521355	1.14409	17	Ppara/Ep300/Rxra/Chd9/Rora/Carm1/Ncoa2/Helz2/Cpt1a/Crebbp/Smarcd3/Ncoa6	RORA ACTIVATES GENE EXPRESSION	REACTOME	R-HSA-1368082.5	12	0.705882
APOPTOTIC MITOCHONDRIAL CHANGES%GOBP%GO:0008637	0.262737	0.688648	0.0764767	0.446119	1.08442	62	Bcl2l11/Aifm2/Ccar2/Prkn/Dap3/Atp7a/Bcl2/Pmaip1/Jun/Bak1/Eya2/Bbc3/Gclm/Acaa2/Erbb4	APOPTOTIC MITOCHONDRIAL CHANGES	GOBP	GO:0008637	15	0.241935
NEGATIVE REGULATION OF PROTEIN IMPORT INTO NUCLEUS%GOBP%GO:0042308	0.262737	0.688648	0.0764767	0.520734	1.14273	17	Apod/Pkig/Nf1/Akap1/Rab23/Ufm1	NEGATIVE REGULATION OF PROTEIN IMPORT INTO NUCLEUS	GOBP	GO:0042308	6	0.352941
PAR1-MEDIATED THROMBIN SIGNALING EVENTS%PATHWAY INTERACTION DATABASE NCI-NATURE CURATED DATA%PAR1-MEDIATED THROMBIN SIGNALING EVENTS	0.262737	0.688648	0.0764767	0.462534	1.09756	43	Pik3ca/Nos3/Gna12/Rock1/Prkcg/Gna15/Gnao1/Gna13/Gna14/Dnm1/Arhgef1/Gnai3/Plcb2/Gnai1	PAR1-MEDIATED THROMBIN SIGNALING EVENTS	PATHWAY INTERACTION DATABASE NCI-NATURE CURATED DATA	PAR1-MEDIATED THROMBIN SIGNALING EVENTS	14	0.325581
IRON ION TRANSMEMBRANE TRANSPORT%GOBP%GO:0034755	0.263736	0.690428	0.0762797	0.509323	1.13583	20	Steap3/Scara5/Slc40a1/Mmgt1/Slc25a28/Slc48a1/Hif1a/Tfrc	IRON ION TRANSMEMBRANE TRANSPORT	GOBP	GO:0034755	8	0.4
LEARNING OR MEMORY%GOBP%GO:0007611	0.263736	0.690428	0.0762797	0.405219	1.04347	318	Acss2/Ptprz1/Ptgs1/Itgb1/Abl1/B2m/Nedd9/Itga5/Lamb1/Gria1/Slc7a11/Tmod2/Prkn/C1ql1/Slc6a4/Glud1/Ccnd2/Egfr/Picalm/Uba6/Agt/Aff2/Musk/Jph4/Slc17a7/Large1/Thra/Prkcg/Rgs14/Hrh1/Trpm4/Sorcs3/Arl6ip5/Ep300/Oxtr/Igf2/Ube3a/Pten/Jun/Mme/Dbi/En1/Nf1/Chrd/Idua/Neurod2/Specc1/Ghsr/Ntf3/Esr2/Amfr/Dnah11/Slc8a2/Csmd1/Zzef1/Camk4/Cln8/Ppp1r9b/Prrt1/Braf/Dgki/Map1a/Ppt1/Adgrb3/Sgk1/Nrg1/Pafah1b1/Ift20/Itpr3/Crh/Serpinf1/Lhx8/Ephb2/Htt/Cck/Il1b/Mecp2/Ehmt2/Grin1/Slc24a2/Asic1/Ncam1/Aph1c/Npas4/Oprl1/Brinp1/Pja2/Prkar2b/Vip/Eif4ebp2/Atp8a1/Hif1a/Shc3/Epm2a/Mdk/Btg2/Prkar1b/Hrh2/Synj1/Lrrn4/Slc2a4/Atxn1/Gpr88/Psen2/Bace1/Gatm/Lmx1b/Slc8a3/Htr7/Nr4a2/Kmt2a/Comt/Lmx1a/Klk8/Camk2n1/Prnp/Ghrl/Drd3/Gmfb/Bche/Bloc1s6/Nrxn1/Ythdf1/Cntnap2/Amph/Mtor/Abl2/Atxn1l/Jph3/Taco1/Crebbp/Kras/Dtnbp1	LEARNING OR MEMORY	GOBP	GO:0007611	133	0.418239
NRAGE SIGNALS DEATH THROUGH JNK%REACTOME%R-HSA-193648.3	0.263736	0.690428	0.0762797	0.452774	1.09301	55	Bcl2l11/Net1/Arhgef18/Arhgef39/Vav2/Arhgef3/Gna13/Itsn1/Sos2/Sos1/Arhgef10/Mcf2/Arhgef16/Arhgef1/Fgd4/Arhgef12/Ngef/Arhgef15/Arhgef4/Prex1/Arhgef19/Aatf/Plekhg2/Mcf2l/Trio/Rac1/Arhgef26	NRAGE SIGNALS DEATH THROUGH JNK	REACTOME	R-HSA-193648.3	27	0.490909
CELLULAR RESPONSE TO ACID CHEMICAL%GOBP%GO:0071229	0.264735	0.691924	0.0760837	0.432258	1.07579	91	Spaar/Sesn3/Gria1/Pik3ca/Col6a1/Prkn/Lmnb1/Atp7a/Egfr/Col3a1/Hnrnpd/Ep300/Ubr2/Capn2/Sesn1/Gclm/Rbx1/Rragb/Castor2/Amigo1/Ass1/Six1/Sesn2/Bmt2/Ipo5/Col1a2/Slc7a5/Slc38a9/Nsmf/Cybb/Sipa1/Xbp1/Klf2/Klhl22/Fyn/Agap2/Lamtor4/Avpr1a/Abcb1a/Cebpb/Mtor	CELLULAR RESPONSE TO ACID CHEMICAL	GOBP	GO:0071229	41	0.450549
POSITIVE REGULATION OF RELEASE OF SEQUESTERED CALCIUM ION INTO CYTOSOL%GOBP%GO:0051281	0.264735	0.691924	0.0760837	0.48733	1.11648	27	Abl1/Aplnr/Casq1/Akap6/Pdpk1/Dbi/Sri/Lhcgr/Gpr39/Snca	POSITIVE REGULATION OF RELEASE OF SEQUESTERED CALCIUM ION INTO CYTOSOL	GOBP	GO:0051281	10	0.37037
REGULATION OF TYPE II INTERFERON PRODUCTION%GOBP%GO:0032649	0.264735	0.691924	0.0760837	0.436835	1.08081	82	Tlr3/Lgals9/Il33/Abl1/Il12a/Nras/Fzd5/F2rl1/Axl/H2-M3/Rara/Slamf6/Irf8/Bcl3/Cd27/Zc3h12a/Ripk2/Jak2/Il1rl1/Sash3/Fadd/Il1b/Slc7a5/Isg15/Tnfsf9/Ccr2	REGULATION OF TYPE II INTERFERON PRODUCTION	GOBP	GO:0032649	26	0.317073
RNA POLYMERASE III TRANSCRIPTION INITIATION FROM TYPE 2 PROMOTER%REACTOME%R-HSA-76066.4	0.264735	0.691924	0.0760837	0.490401	1.12164	26	Polr3gl/Bdp1/Crcp/Polr2k/Polr3b/Polr2e/Polr1d/Gtf3c4/Polr2f	RNA POLYMERASE III TRANSCRIPTION INITIATION FROM TYPE 2 PROMOTER	REACTOME	R-HSA-76066.4	9	0.346154
ANIMAL ORGAN MATURATION%GOBP%GO:0048799	0.265734	0.692578	0.0758887	0.495795	1.12943	25	Fgfr3/Sema4d/Aldh1a2/Enpp1/Fat4/Zbtb16/Adamts7/Adamts12/Thbs3/Ebp/Ano6/Rhoa/Plxnb1	ANIMAL ORGAN MATURATION	GOBP	GO:0048799	13	0.52
CELLULAR RESPONSE TO HYDROGEN PEROXIDE%GOBP%GO:0070301	0.265734	0.692578	0.0758887	0.441487	1.08191	70	Nqo1/Cat/Abl1/Net1/Anxa1/Ankzf1/Setx/Edn1/Mapk7/Axl/Nfe2l2/Mdm2/Trpm2/Map3k5/Trpa1/Sirpa/Pcgf2/Hdac6/Plekha1	CELLULAR RESPONSE TO HYDROGEN PEROXIDE	GOBP	GO:0070301	19	0.271429
ENDOCHONDRAL OSSIFICATION%GOBP%GO:0001958	0.265734	0.692578	0.0758887	0.477407	1.11179	34	Enpp1/Bmp6/Alpl/Cbs/Scx/Foxc1/Csgalnact1/Nab1/Hspg2/Sik3	ENDOCHONDRAL OSSIFICATION	GOBP	GO:0001958	10	0.294118
MAINTENANCE OF PROTEIN LOCATION IN NUCLEUS%GOBP%GO:0051457	0.265734	0.692578	0.0758887	0.498385	1.12752	23	Taf3/Pgr/Sun1/Hdac3/Sun2/Morc3/Nr5a1/Chchd10	MAINTENANCE OF PROTEIN LOCATION IN NUCLEUS	GOBP	GO:0051457	8	0.347826
MALE MEIOTIC NUCLEAR DIVISION%GOBP%GO:0007140	0.265734	0.692578	0.0758887	0.462507	1.09764	42	Rbm46/Hspa2/Mlh1/Ubr2/Atm/Tdrkh/Tex14/Siah1a/Spdya/Ubb/Trip13/Brca2/Mlh3/Ddx4/Mei1	MALE MEIOTIC NUCLEAR DIVISION	GOBP	GO:0007140	15	0.357143
PHASE 4 - RESTING MEMBRANE POTENTIAL%REACTOME DATABASE ID RELEASE 81%5576886	0.265734	0.692578	0.0758887	0.531167	1.15877	15	Kcnk5/Kcnk15/Kcnj4/Kcnk6	PHASE 4 - RESTING MEMBRANE POTENTIAL	REACTOME DATABASE ID RELEASE 81	5576886	4	0.266667
REPLACEMENT OSSIFICATION%GOBP%GO:0036075	0.265734	0.692578	0.0758887	0.477407	1.11179	34	Enpp1/Bmp6/Alpl/Cbs/Scx/Foxc1/Csgalnact1/Nab1/Hspg2/Sik3	REPLACEMENT OSSIFICATION	GOBP	GO:0036075	10	0.294118
ANTIGEN PROCESSING AND PRESENTATION OF EXOGENOUS PEPTIDE ANTIGEN%GOBP%GO:0002478	0.266733	0.693319	0.0756946	0.49929	1.13398	24	B2m/H2-DMa/H2-K1/H2-M3/Traf6/H2-Ab1/Ctss/Pikfyve/H2-Eb1/Mfsd6	ANTIGEN PROCESSING AND PRESENTATION OF EXOGENOUS PEPTIDE ANTIGEN	GOBP	GO:0002478	10	0.416667
CARBOHYDRATE METABOLISM%REACTOME%R-HSA-71387.12	0.266733	0.693319	0.0756946	0.407867	1.04532	238	Phkg1/Papss2/Nup88/Phka1/Manba/Prelp/Pfkfb3/Lyve1/Dcn/Naglu/Gck/Ranbp2/Cd44/Galt/Glb1l2/Has2/Vcan/Shpk/Cryl1/Gbe1/Phkb/Pygm/Xylt2/Chst14/Hpse2/Chst7/Nup153/Fut7/Rae1/Bgn/Gpc5/Slc37a1/Aldob/Pck2/Hs6st3/B4galt7/Gpc1/Nup43/Fut9/Idua/Glyctk/Has3/Lum/Man2c1/Rpia/Slc26a1/Prps2/Aldoa/Aldh1a1/Hk1/Ndst1/Slc2a1/Csgalnact1/Gpc6/B3gat2/Omd/Dera/Chst15/Hspg2/Dse/Hs3st3b1/Hyal2/Nup160/Sord/Hs3st1/Stab2/Sec13/St3gal4/Has1/Fut10/Nup85/Hs3st4/Nup214/Ppp2r1b/Hs3st5/G6pc3/Papss1/Eno3/Epm2a/Pgm1/Chst1	CARBOHYDRATE METABOLISM	REACTOME	R-HSA-71387.12	81	0.340336
NEUROTRANSMITTER TRANSPORT%GOBP%GO:0006836	0.266733	0.693319	0.0756946	0.42099	1.05989	135	Slc6a11/Slc6a13/Kcnj8/Syt15/Kcnj10/Prkn/Slc29a3/Slc6a4/Slc6a12/Slc17a7/Snap23/Slc18a2/Nf1/Slc6a3/Syt17/Slc17a6/Ddc/Syn2/Ica1/Ppfia3/Rap1a/Cln8/Slc22a1/Braf/Dgki/Ppt1/Snca/Pclo/Otof/Lin7b/Vamp2/Syt10/Asic1/Syt5/Slc17a8/Slc29a1/Syde1/Slc6a9/Cplx2/Stxbp3/Rab3a/Slc1a2/Syn3/Xbp1/Synj1/Doc2b	NEUROTRANSMITTER TRANSPORT	GOBP	GO:0006836	46	0.340741
POSITIVE REGULATION OF POTASSIUM ION TRANSPORT%GOBP%GO:0043268	0.266733	0.693319	0.0756946	0.477527	1.11065	32	Edn3/Wnk1/Kif5b/Wnk3/Akap6/Ank2/Stk39/Amigo1/Nppa	POSITIVE REGULATION OF POTASSIUM ION TRANSPORT	GOBP	GO:0043268	9	0.28125
CARGO RECOGNITION FOR CLATHRIN-MEDIATED ENDOCYTOSIS%REACTOME%R-HSA-8856825.5	0.267732	0.693319	0.0755015	0.432308	1.07413	89	Sh3gl3/Il7r/Eps15/Hbegf/Cbl/Fzd4/Dab2/Stam/Egfr/Picalm/Fcho2/Necap2/Itsn1/Ston2/Agfg1/Epn1/Igf2r/Fcho1/Clta/Scarb2/Vamp3/Stam2/Cltc/Reps2/Vamp2/Arrb2/Chrm2/Ldlrap1/Tfrc/Eps15l1	CARGO RECOGNITION FOR CLATHRIN-MEDIATED ENDOCYTOSIS	REACTOME	R-HSA-8856825.5	30	0.337079
CELLULAR RESPONSE TO GLUCOSE STARVATION%GOBP%GO:0042149	0.267732	0.693319	0.0755015	0.467963	1.105	39	Plin3/Sesn3/Gck/Bcl2/Nfe2l2/Zc3h12a/Slc2a1/Kptn/Bhlha15/Kat5/Sesn2/Ywhaz/Slc7a5/Pik3c3/Hspa5/Xbp1/Eif2ak3/Higd1a/Becn1	CELLULAR RESPONSE TO GLUCOSE STARVATION	GOBP	GO:0042149	19	0.487179
ESTABLISHMENT OF PLANAR POLARITY%GOBP%GO:0001736	0.267732	0.693319	0.0755015	0.482123	1.11148	29	Nphp1/Celsr1/Rpgrip1l/Fzd3/Fat4/Erbb4/Fuz/Pafah1b1/Ift20/Wnt9b/Wdr1/Ttc8/Foxf2/Fzd6	ESTABLISHMENT OF PLANAR POLARITY	GOBP	GO:0001736	14	0.482759
ESTABLISHMENT OF TISSUE POLARITY%GOBP%GO:0007164	0.267732	0.693319	0.0755015	0.482123	1.11148	29	Nphp1/Celsr1/Rpgrip1l/Fzd3/Fat4/Erbb4/Fuz/Pafah1b1/Ift20/Wnt9b/Wdr1/Ttc8/Foxf2/Fzd6	ESTABLISHMENT OF TISSUE POLARITY	GOBP	GO:0007164	14	0.482759
HINDBRAIN MORPHOGENESIS%GOBP%GO:0021575	0.267732	0.693319	0.0755015	0.449513	1.09152	59	Abl1/Serpine2/Usp9x/Ptpn11/Herc1/Atp7a/Lrp6/Xrcc1/Cbs/Map2k1/Atxn2/Rora/Kndc1/Hspa5/Smo/Coq8b/Lmx1b/Comt/Gas1/Wnt1/Cntnap2/Abl2	HINDBRAIN MORPHOGENESIS	GOBP	GO:0021575	22	0.372881
HSP90 CHAPERONE CYCLE FOR SHRS%REACTOME%R-HSA-3371497.7	0.267732	0.693319	0.0755015	0.473075	1.10578	35	Hspa2/Capza1/Dctn3/Dync1h1/Dync1li1/Pgr/Dctn4/Nr3c1/Dnajb1/Hsp90aa1/Dync1i1/Hspa1b/Dctn6/Dnaja1/Dctn1/Dync1li2/Dctn5/Capza2	HSP90 CHAPERONE CYCLE FOR SHRS	REACTOME	R-HSA-3371497.7	18	0.514286
IMMUNE RESPONSE-REGULATING SIGNALING PATHWAY%GOBP%GO:0002764	0.267732	0.693319	0.0755015	0.410749	1.04953	203	Tlr3/Traf3/Tlr5/Nod1/Cd28/Kcnj8/Alpk1/Abl1/Nras/Sirt2/Wnk1/Crkl/Naglu/Irf7/Dennd1b/Skap1/Shb/Ptpn6/Fer/Bcl2/Cr2/Bmx/Rftn1/Nfkbiz/Gpld1/Grb2/Rc3h2/Traf6/Sos1/Btk/Mog/Rc3h1/Cd79a/Zc3h12a/Eif2b1/Ripk2/Plcg2/Ptprc/Lat/Otulin/Fcho1/Epg5/Mapkapk3/Xiap/Ctsh/Braf/Rnf144a/Ipo5/Fyb2	IMMUNE RESPONSE-REGULATING SIGNALING PATHWAY	GOBP	GO:0002764	49	0.241379
INTERLEUKIN-12 FAMILY SIGNALING%REACTOME%R-HSA-447115.7	0.267732	0.693319	0.0755015	0.462222	1.09696	42	Il12a/Anxa2/Lmnb1/Capza1/Il6st/Crlf1/Il12rb1/Hnrnpa2b1/Jak2/Hnrnpdl/Lcp1/Hnrnpf/Aip	INTERLEUKIN-12 FAMILY SIGNALING	REACTOME	R-HSA-447115.7	13	0.309524
POSITIVE REGULATION OF MONOATOMIC ION TRANSMEMBRANE TRANSPORT%GOBP%GO:0034767	0.267732	0.693319	0.0755015	0.424746	1.06465	112	Edn3/Abl1/Hspa2/Wnk1/Plp1/Ank3/P2rx1/Aplnr/Wnk3/Casq1/Akap6/Nos1/Ank2/Vmp1/Pdpk1/Dbi/Bak1/Fxyd1/Sri/Ppp3cc/Amigo1/Nppa/Lhcgr/Gpr39/Oga/Snca/Ctss/Cacnb3/Ephb2/Dpp6/Grin1/Ppp3ca/Arf1/Stac3/Dmd/Ano6	POSITIVE REGULATION OF MONOATOMIC ION TRANSMEMBRANE TRANSPORT	GOBP	GO:0034767	36	0.321429
POSITIVE REGULATION OF PROTEIN-CONTAINING COMPLEX ASSEMBLY%GOBP%GO:0031334	0.267732	0.693319	0.0755015	0.414082	1.05284	175	Baiap2l1/Arhgef5/Nphs1/Clu/Bcl2l11/Trhr/Skap1/Trim65/Gm12250/Fer/Togaram1/Wnt10b/Grb2/Atm/Bak1/Bbc3/Pde4dip/Btk/Baiap2l2/Epn1/Mapre1/Map1b/Foxc2/Evl/Cdc42ep2/Plcg2/Hsp90aa1/Actr3/Zdhhc1/Lcp1/Caly/Snca/Slain2/Hip1r/Crbn/Rictor/Cand1/Tal1/Cck/Apc/Piezo1/Slain1/Mecp2/Fscn1/Brcc3/Casp4/Isg15/Bin1/Fas/Hspa1a/Tfrc/Brk1/Gnl3l/Hspa1b/Psrc1/Abca1/Mavs/Ptk2b/Gbp5/Hrk/Rhoa/Prkce/Fermt1/Cdk5rap2/Tppp/Drg1/Dctn1/Rac1/Prkd1	POSITIVE REGULATION OF PROTEIN-CONTAINING COMPLEX ASSEMBLY	GOBP	GO:0031334	69	0.394286
PROTEIN K63-LINKED UBIQUITINATION%GOBP%GO:0070534	0.267732	0.693319	0.0755015	0.454896	1.08822	50	Traf3/Trim65/Prkn/Fbxw7/Rnf167/Itch/Traf6/Rnf8/Traf2/Rnf213/Arrdc4/Skp2/Rnf5/Xiap/Ube2e2	PROTEIN K63-LINKED UBIQUITINATION	GOBP	GO:0070534	15	0.3
S1P2 PATHWAY%PATHWAY INTERACTION DATABASE NCI-NATURE CURATED DATA%S1P2 PATHWAY	0.267732	0.693319	0.0755015	0.498143	1.13138	24	Gna12/Gna15/Jun/Gnao1/Gna13/Gna14/S1pr2/Gnai3/Gnai1/Irs1/Rhoa/Mapk14/Rac1	S1P2 PATHWAY	PATHWAY INTERACTION DATABASE NCI-NATURE CURATED DATA	S1P2 PATHWAY	13	0.541667
ACTIN FILAMENT SEVERING%GOBP%GO:0051014	0.268731	0.694795	0.0753094	0.52599	1.14833	16	Gsn/Avil/Vill/Cfl2	ACTIN FILAMENT SEVERING	GOBP	GO:0051014	4	0.25
CENTROSOME CYCLE%GOBP%GO:0007098	0.268731	0.694795	0.0753094	0.434825	1.07862	86	Slc16a1/Ccp110/Aurka/Sass6/Nde1/Sdccag8/Tcp10b/Ccdc57/Haus1/BC034090/Rttn/Pde4dip/Arhgef10/Chordc1/Ndel1/Cep192/C2cd3/Haus8/Cetn2/Ccdc42/Ssx2ip/Pcm1/Cenpj/Cep85	CENTROSOME CYCLE	GOBP	GO:0007098	24	0.27907
EMBRYO IMPLANTATION%GOBP%GO:0007566	0.268731	0.694795	0.0753094	0.460286	1.09504	44	Stc1/Lamb1/Atr/Fut7/Itgb4/Emp2/Vmp1/Rxra/Mmp9/Stc2/Ppard/Reck/Mst1	EMBRYO IMPLANTATION	GOBP	GO:0007566	13	0.295455
RESPONSE TO HEXOSE%GOBP%GO:0009746	0.268731	0.694795	0.0753094	0.420812	1.06086	139	Col6a3/Vcam1/Kcnj11/Pdk3/Txnip/Gck/Pik3ca/Col6a2/Ppara/Smad4/Aqp4/Angpt2/Apoc3/Zbtb20/Gpld1/Ep300/Pck2/Glul/Gclm/Rab34/Hnf1b/Eif2b1/Ctsl/Kat5/Ccdc186/Sesn2/Gpr39/Gpam/Serpinf1/Vamp2/Mlxipl/Gjb6/Star/Ppp3ca/Slc29a1/Hif1a/Irs2/Smad3/Selenot/Hmga1/Eif2b4/Sin3a/Ptk2b	RESPONSE TO HEXOSE	GOBP	GO:0009746	43	0.309353
CELLULAR RESPONSE TO STEROL%GOBP%GO:0036315	0.26973	0.696265	0.0751182	0.515712	1.13699	18	Gpr155/Gramd1c/Mlc1/Gpld1/Rora/Abca1/Smo/Ptch1	CELLULAR RESPONSE TO STEROL	GOBP	GO:0036315	8	0.444444
NUCLEUS LOCALIZATION%GOBP%GO:0051647	0.26973	0.696265	0.0751182	0.469004	1.1039	38	Clmn/Hook3/Lmna/Tacc2/Lmnb1/Dync1h1/Sun1/Sun2/Cdk9/Kif1a/Pafah1b1/Pcm1/Bin1/Dmd/Syne2/Cdc42bpa/Dctn1/Fhod1/Mtor/Myh10/Syne1/Tmem201/Dock7/Nudc/Slit1	NUCLEUS LOCALIZATION	GOBP	GO:0051647	25	0.657895
POSITIVE REGULATION OF CATION TRANSMEMBRANE TRANSPORT%GOBP%GO:1904064	0.26973	0.696265	0.0751182	0.426427	1.06936	106	Edn3/Abl1/Hspa2/Wnk1/Plp1/Ank3/P2rx1/Aplnr/Wnk3/Casq1/Akap6/Nos1/Ank2/Vmp1/Pdpk1/Dbi/Bak1/Fxyd1/Sri/Ppp3cc/Amigo1/Nppa/Lhcgr/Gpr39/Oga/Snca/Ctss/Cacnb3/Dpp6/Grin1/Ppp3ca/Arf1/Stac3/Dmd/Ano6	POSITIVE REGULATION OF CATION TRANSMEMBRANE TRANSPORT	GOBP	GO:1904064	35	0.330189
POSITIVE REGULATION OF CELL-CELL ADHESION%GOBP%GO:0022409	0.26973	0.696265	0.0751182	0.406905	1.04301	244	Lgals9/Cd28/Abl1/B2m/H2-DMa/Il2rg/Il7r/Il12a/Sox12/Sart1/Ank3/Skap1/Anxa1/Shb/Has2/Slc7a1/Rasal3/Tbx18/Nfat5/Fut7/Il6st/Il2ra/Il4i1/F11r/Nfkbiz/Wnt10b/Coro1a/Ep300/Rara/Igf2/Traf6/Gli3/Mex3b/Cd59b/Cd27/Cyld/Smarcd1/Brd4/Zbtb16/Igfbp2/Prkcq/Ripk2/Actb/Pbrm1/Pdpn/Ptprc/Smarce1/Jak2/Smarcc2/Fcho1/Hsp90aa1/Kat5/Sash3/Slc4a1/Fadd/H2-Ab1/Dennd6a/Ihh/Adam8/Itpkb/Gpam/Arid2/Myo10/Sirpa/H2-Eb1/Smarcb1/Nodal/Emilin1/Il1b/Piezo1/Ap3b1/Tnfsf9/St3gal4/Ccr2/Ppp3ca/Zbtb1/Itgal/Tespa1/Actl6b/Tfrc/Mdk/Xbp1/Tyk2/Il15/Klhl25/Smarcc1/Ada/Rhoa/Ccr5/Lgals8	POSITIVE REGULATION OF CELL-CELL ADHESION	GOBP	GO:0022409	90	0.368852
CARDIAC MUSCLE CELL ACTION POTENTIAL INVOLVED IN CONTRACTION%GOBP%GO:0086002	0.270729	0.697731	0.0749279	0.489599	1.11981	26	Kcnj8/Scn1a/Ank2/Kcna5/Kcne4/Scn4b/Snta1/Kcnj5/Ryr2/Gja5	CARDIAC MUSCLE CELL ACTION POTENTIAL INVOLVED IN CONTRACTION	GOBP	GO:0086002	10	0.384615
ESTROUS CYCLE%GOBP%GO:0044849	0.270729	0.697731	0.0749279	0.51524	1.13595	18	Erbb2/Anxa1/Has2/Oxtr/Esr2/Has1/Mdk	ESTROUS CYCLE	GOBP	GO:0044849	7	0.388889
NEGATIVE REGULATION OF TRANSFORMING GROWTH FACTOR BETA RECEPTOR SIGNALING PATHWAY%GOBP%GO:0030512	0.270729	0.697731	0.0749279	0.435445	1.07766	83	Aspn/Onecut2/Cav2/Rasl11b/Pmepa1/Spred2/Ppara/Suds3/Veph1/Eid2/Cd109/Brms1/Arid4b/Pdpk1/Onecut1/Spred1/Htra3/Snx6/Sap30l/Tet1/Lrp1/Vasn/Cidea/Emilin1/Il17rd/Tgfb3/Hspa5/Usp15/Brms1l/Nkx2-1/Sin3a	NEGATIVE REGULATION OF TRANSFORMING GROWTH FACTOR BETA RECEPTOR SIGNALING PATHWAY	GOBP	GO:0030512	31	0.373494
REGULATION OF T CELL APOPTOTIC PROCESS%GOBP%GO:0070232	0.270729	0.697731	0.0749279	0.462489	1.09638	41	Il7r/Bcl2l11/Bcl2/Siglec1/Vhl/Bbc3/Bcl3/Cd27/Casp8/Prkcq/Fadd/Adam8/Gpam	REGULATION OF T CELL APOPTOTIC PROCESS	GOBP	GO:0070232	13	0.317073
NEGATIVE REGULATION OF G PROTEIN-COUPLED RECEPTOR SIGNALING PATHWAY%GOBP%GO:0045744	0.271728	0.698228	0.0747385	0.450856	1.08838	55	Padi2/Rgs13/Oprm1/Bicd1/Cry1/Rpgrip1l/Rgs14/Htr1b/Dnm1/Grk6/Slit3/Snca/Mrap2/Pld2/Ly6g6e/Arrb2/Oprl1/Ppp3ca	NEGATIVE REGULATION OF G PROTEIN-COUPLED RECEPTOR SIGNALING PATHWAY	GOBP	GO:0045744	18	0.327273
REGULATION OF ACTIN FILAMENT-BASED MOVEMENT%GOBP%GO:1903115	0.271728	0.698228	0.0747385	0.461032	1.094	43	Dsp/Stc1/Atp1a1/Akap6/Nos1/Trpm4/Ank2/Fxyd1/Sri/Pdpn/Dsg2/Ryr2/Ctnna3/Dbn1/Bin1	REGULATION OF ACTIN FILAMENT-BASED MOVEMENT	GOBP	GO:1903115	15	0.348837
REGULATION OF T CELL MEDIATED IMMUNITY%GOBP%GO:0002709	0.271728	0.698228	0.0747385	0.441147	1.08272	71	B2m/Il7r/Fzd5/Rsad2/Dennd1b/H2-K1/Fut7/Il4i1/H2-Q10/Mr1/Mill2/Trpm4/H2-M3/Traf6/Traf2/H2-Q4/Ptprc/2410137M14Rik/Sash3/Fadd	REGULATION OF T CELL MEDIATED IMMUNITY	GOBP	GO:0002709	20	0.28169
IMMUNE RESPONSE-ACTIVATING SIGNALING PATHWAY%GOBP%GO:0002757	0.272727	0.698228	0.0745501	0.411141	1.04833	195	Tlr3/Traf3/Tlr5/Nod1/Cd28/Kcnj8/Alpk1/Abl1/Nras/Sirt2/Wnk1/Crkl/Naglu/Irf7/Dennd1b/Skap1/Shb/Ptpn6/Bcl2/Cr2/Bmx/Rftn1/Nfkbiz/Gpld1/Grb2/Rc3h2/Traf6/Sos1/Btk/Mog/Rc3h1/Cd79a/Zc3h12a/Eif2b1/Ripk2/Plcg2/Ptprc/Lat/Otulin/Fcho1/Epg5/Mapkapk3/Xiap/Braf/Rnf144a/Ipo5/Fyb2	IMMUNE RESPONSE-ACTIVATING SIGNALING PATHWAY	GOBP	GO:0002757	47	0.241026
MAMMARY GLAND EPITHELIAL CELL DIFFERENTIATION%GOBP%GO:0060644	0.272727	0.698228	0.0745501	0.529475	1.15508	15	Elf5/Id2/Erbb4/Lats1/Hif1a/Smo/Fgf2/Ptch1/Cebpb	MAMMARY GLAND EPITHELIAL CELL DIFFERENTIATION	GOBP	GO:0060644	9	0.6
MEMBRANE REPOLARIZATION DURING ACTION POTENTIAL%GOBP%GO:0086011	0.272727	0.698228	0.0745501	0.529352	1.15481	15	Kcnj8/Kcna5/Kcne4/Kcnj5/Kcnh7/Kcna1	MEMBRANE REPOLARIZATION DURING ACTION POTENTIAL	GOBP	GO:0086011	6	0.4
MYD88-INDEPENDENT TLR4 CASCADE%REACTOME%R-HSA-166166.4	0.272727	0.698228	0.0745501	0.42874	1.07121	96	Traf3/Nod1/Alpk1/Map2k6/Irf7/Tab1/Ptpn11/Nlrx1/Mapk7/Map2k7/Jun/Traf6/Trp53/Map2k1/Map3k8/Casp8/Ripk2/Chuk/N4bp1/Mapkapk3/Lrrc14/Fadd/Map2k3/Dusp4/Nkiras2/Ppp2r1b/Tab2/Nfkbia/Nfkbib/Ikbkb/Map2k4/Mapk14/Birc3/Rps6ka3/Ppp2cb/Nod2/Tank	MYD88-INDEPENDENT TLR4 CASCADE	REACTOME	R-HSA-166166.4	37	0.385417
NEUTRAL AMINO ACID TRANSPORT%GOBP%GO:0015804	0.272727	0.698228	0.0745501	0.457073	1.09137	47	Slc6a20a/Slc36a2/Slc38a5/Slc7a11/Slc36a1/Slc38a2/Slc1a3/Slc36a4/Slc3a1/Slc38a3/Slc25a13/Slc7a5/Slc38a9/Slc6a9/Slc1a2	NEUTRAL AMINO ACID TRANSPORT	GOBP	GO:0015804	15	0.319149
POLYOL METABOLIC PROCESS%GOBP%GO:0019751	0.272727	0.698228	0.0745501	0.436129	1.07906	82	Galr2/Ipmk/Pla2g4a/Gch1/Ephx1/Plpp2/Shpk/Slc5a3/Pck2/Pten/Pcbd2/Acer2/Ip6k2/Degs2/Sptlc2/Nudt10/Plcg2/Itpkb/Nudt4/Sord/Mecp2/Sptssa/Gpd2/Dhfr/Gk5	POLYOL METABOLIC PROCESS	GOBP	GO:0019751	25	0.304878
POSITIVE REGULATION OF CILIUM ASSEMBLY%GOBP%GO:0045724	0.272727	0.698228	0.0745501	0.485756	1.11287	27	Ccp110/Atmin/Ttbk2/Tapt1/Arhgap35/Mns1/Fuz/Ift20/Cenpj/Htt	POSITIVE REGULATION OF CILIUM ASSEMBLY	GOBP	GO:0045724	10	0.37037
REGULATION OF CARDIAC MUSCLE CELL MEMBRANE REPOLARIZATION%GOBP%GO:0099623	0.272727	0.698228	0.0745501	0.507929	1.13272	20	Akap9/Kcna5/Kcne4/Scn4b/Snta1/Nppa/Gja5/Wdr1	REGULATION OF CARDIAC MUSCLE CELL MEMBRANE REPOLARIZATION	GOBP	GO:0099623	8	0.4
REGULATION OF LEUKOCYTE CHEMOTAXIS%GOBP%GO:0002688	0.272727	0.698228	0.0745501	0.433785	1.07632	85	Padi2/Edn3/Lgals9/Nedd9/Mmp28/Wnk1/F2rl1/Rin3/Mstn/Edn1/Nbl1/Il34/Csf1/Ccn3/Thbs1/Stk39/Thbs4/Swap70/Trpv4/Mst1/Pla2g7/Cmklr1/Il1b/Ccr2/Mdk/Creb3/Ano6/Ptk2b/Rac1/Ptprj/Nod2/Vegfc/Csf1r/Jam3/C3ar1/Lyn/Oxsr1/Gpsm3/C1qbp/Ccr6/Nckap1l	REGULATION OF LEUKOCYTE CHEMOTAXIS	GOBP	GO:0002688	41	0.482353
SYNTHESIS OF PIPS AT THE GOLGI MEMBRANE%REACTOME%R-HSA-1660514.3	0.272727	0.698228	0.0745501	0.529593	1.15534	15	Pik3c2a/Pikfyve/Inpp5e/Pik3c3/Arf1/Sacm1l/Pi4k2b	SYNTHESIS OF PIPS AT THE GOLGI MEMBRANE	REACTOME	R-HSA-1660514.3	7	0.466667
TRIF (TICAM1)-MEDIATED TLR4 SIGNALING%REACTOME DATABASE ID RELEASE 81%937061	0.272727	0.698228	0.0745501	0.42874	1.07121	96	Traf3/Nod1/Alpk1/Map2k6/Irf7/Tab1/Ptpn11/Nlrx1/Mapk7/Map2k7/Jun/Traf6/Trp53/Map2k1/Map3k8/Casp8/Ripk2/Chuk/N4bp1/Mapkapk3/Lrrc14/Fadd/Map2k3/Dusp4/Nkiras2/Ppp2r1b/Tab2/Nfkbia/Nfkbib/Ikbkb/Map2k4/Mapk14/Birc3/Rps6ka3/Ppp2cb/Nod2/Tank	TRIF (TICAM1)-MEDIATED TLR4 SIGNALING	REACTOME DATABASE ID RELEASE 81	937061	37	0.385417
CELLULAR RESPONSE TO DEXAMETHASONE STIMULUS%GOBP%GO:0071549	0.273726	0.698228	0.0743625	0.47557	1.1083	33	Mstn/Egfr/Pck2/Gjb2/Axin2/Nr3c1/Agtr2/Ddit4/Jak2/Tfap4/Eif4ebp1/Ass1/Crh/Serpinf1/Star/Trim63	CELLULAR RESPONSE TO DEXAMETHASONE STIMULUS	GOBP	GO:0071549	16	0.484848
HIF-2-ALPHA TRANSCRIPTION FACTOR NETWORK%PATHWAY INTERACTION DATABASE NCI-NATURE CURATED DATA%HIF-2-ALPHA TRANSCRIPTION FACTOR NETWORK	0.273726	0.698228	0.0743625	0.479609	1.11113	31	Epas1/Kdr/Ets1/Vhl/Ep300/Egln3/Slc2a1/Serpine1/Bhlhe40	HIF-2-ALPHA TRANSCRIPTION FACTOR NETWORK	PATHWAY INTERACTION DATABASE NCI-NATURE CURATED DATA	HIF-2-ALPHA TRANSCRIPTION FACTOR NETWORK	9	0.290323
INFECTION WITH MYCOBACTERIUM TUBERCULOSIS%REACTOME%R-HSA-9635486.4	0.273726	0.698228	0.0743625	0.50372	1.13127	21	B2m/Ltf/Coro1a/Sfpq/Mrc1	INFECTION WITH MYCOBACTERIUM TUBERCULOSIS	REACTOME	R-HSA-9635486.4	5	0.238095
IONOTROPIC GLUTAMATE RECEPTOR PATHWAY%PANTHER PATHWAY%P00037	0.273726	0.698228	0.0743625	0.481405	1.11446	30	Gria1/Snap23/Slc1a3/Grm3/Slc17a6/Grik1/Vamp3/Vamp2/Grin1/Slc17a8/Slc1a2/Snap29/Grm2/Vamp8	IONOTROPIC GLUTAMATE RECEPTOR PATHWAY	PANTHER PATHWAY	P00037	14	0.466667
LYMPH VESSEL MORPHOGENESIS%GOBP%GO:0036303	0.273726	0.698228	0.0743625	0.507273	1.13126	20	Bmpr2/Cr2/Nfatc1/Foxc2/Pdpn/Pkd1/Sox18/Ccbe1/Flt4/Lgals8/Fgf2/Acvrl1/Ptpn14/Svep1/Acvr2b	LYMPH VESSEL MORPHOGENESIS	GOBP	GO:0036303	15	0.75
OPIOID PROOPIOMELANOCORTIN PATHWAY%PANTHER PATHWAY%P05917	0.273726	0.698228	0.0743625	0.504779	1.13365	21	Gng12/Pomc/Gnao1/Gnb4/Gnb2/Adcy7/Gnb3/Gnai3/Gnai1/Gnb5/Gngt2	OPIOID PROOPIOMELANOCORTIN PATHWAY	PANTHER PATHWAY	P05917	11	0.52381
PHOTOPERIODISM%GOBP%GO:0009648	0.273726	0.698228	0.0743625	0.494353	1.12615	25	Usp2/Id2/Per2/Agrp/Cry1/Atoh7/Bhlhe40/Per3/Aanat/Ppp1ca/Pde6b	PHOTOPERIODISM	GOBP	GO:0009648	11	0.44
PROTEIN AUTOUBIQUITINATION%GOBP%GO:0051865	0.273726	0.698228	0.0743625	0.448035	1.08638	58	Trim71/Ltn1/Cbl/Prkn/Rnf141/Itch/Ube3a/Traf6/Rnf8/Traf2/Rnf213/Amfr/Mdm2/Asb4/Klhl24/Rad18/Rnf41/Uhrf2/Sh3rf2/Ube4b/Rnf220/Hectd1/Rnf112/Cnot4/Rnf4/Rnf146/Trim37/Ube2t/Brca1/Jade2/Trim13	PROTEIN AUTOUBIQUITINATION	GOBP	GO:0051865	31	0.534483
REGULATION OF SUPEROXIDE ANION GENERATION%GOBP%GO:0032928	0.273726	0.698228	0.0743625	0.496335	1.12288	23	F2rl1/Nox1/Pon3/Egfr/Agt/Cyba/Acp5/Gstp1/Gnai3/Sod1/Aatf/Hvcn1/Il18	REGULATION OF SUPEROXIDE ANION GENERATION	GOBP	GO:0032928	13	0.565217
RELEASE OF CYTOCHROME C FROM MITOCHONDRIA%GOBP%GO:0001836	0.273726	0.698228	0.0743625	0.503826	1.1315	21	Atp7a/Bcl2/Pmaip1/Jun/Bak1/Bbc3	RELEASE OF CYTOCHROME C FROM MITOCHONDRIA	GOBP	GO:0001836	6	0.285714
RESPONSE TO L-GLUTAMATE%GOBP%GO:1902065	0.273726	0.698228	0.0743625	0.525229	1.14667	16	Prkn/Lmnb1/Ghsr/Ufl1/Amigo1	RESPONSE TO L-GLUTAMATE	GOBP	GO:1902065	5	0.3125
SYNTHESIS OF PIPS AT THE PLASMA MEMBRANE%REACTOME%R-HSA-1660499.8	0.273726	0.698228	0.0743625	0.45484	1.08721	48	Pik3c2a/Pik3r5/Pik3ca/Mtmr2/Mtmr9/Bmx/Mtmr6/Inpp5d/Pten/Pik3c2b/Plekha6/Sbf2/Plekha1/Mtmr14/Plekha5/Arf1/Synj1	SYNTHESIS OF PIPS AT THE PLASMA MEMBRANE	REACTOME	R-HSA-1660499.8	17	0.354167
MESENCHYMAL CELL MIGRATION%GOBP%GO:0090497	0.274725	0.698849	0.0741759	0.448585	1.08927	59	Ednrb/Edn3/Sema4d/Radil/Fn1/Sema4f/Sema4c/Edn1/Sema3b/Sema4b/Erbb4/Sema6b/Tbx1/Sema6c/Pitx2/Sema5a/Sema6d/Hif1a/Nrp1/Sema3g/Smo/Anxa6/Phactr4/Twist1/Shh/Sema3c/Gbx2/Cfl1/Pax3/Sema3d/Sox10/Sema3a/Nrtn	MESENCHYMAL CELL MIGRATION	GOBP	GO:0090497	33	0.559322
POSITIVE REGULATION OF CARDIAC MUSCLE HYPERTROPHY%GOBP%GO:0010613	0.274725	0.698849	0.0741759	0.464292	1.09813	40	Gsn/Rock1/Edn1/Agt/Akap6/Twf1/Ep300/Nr3c1/Cdk9/Parp2	POSITIVE REGULATION OF CARDIAC MUSCLE HYPERTROPHY	GOBP	GO:0010613	10	0.25
POSITIVE REGULATION OF MUSCLE CELL DIFFERENTIATION%GOBP%GO:0051149	0.274725	0.698849	0.0741759	0.438625	1.07899	72	Nid1/Lama2/Eng/Lamb1/Notch1/Edn1/Mamstr/Bcl2/Akap6/Ep300/Tarbp2/Nr3c1/Lamc1/Tmsb4x/Mdm2/Parp2/Shox2/Atp11a/Nrg1/Ddx39b/Tbx1/Piezo1/Arrb2/Tshz3/Gsk3b/Trim32/Neu2/Fdps/Efemp2/Mapk14/Prkd1/Camk1/Hopx/Shh/Trip10/Lamb2/Mtor	POSITIVE REGULATION OF MUSCLE CELL DIFFERENTIATION	GOBP	GO:0051149	37	0.513889
POSITIVE REGULATION OF MUSCLE HYPERTROPHY%GOBP%GO:0014742	0.274725	0.698849	0.0741759	0.464292	1.09813	40	Gsn/Rock1/Edn1/Agt/Akap6/Twf1/Ep300/Nr3c1/Cdk9/Parp2	POSITIVE REGULATION OF MUSCLE HYPERTROPHY	GOBP	GO:0014742	10	0.25
PROTEOGLYCAN METABOLIC PROCESS%GOBP%GO:0006029	0.274725	0.698849	0.0741759	0.435642	1.07827	81	Sulf1/Naglu/Cytl1/Bmpr2/Xylt2/Chst14/Chst7/Hs6st3/B4galt7/Gpc1/Ugdh/Btk/Idua/Pxylp1/Adamts7/Hgsnat/Ndst1/Csgalnact1/Ppard/B3gat2/Adamts12/B4galnt4/Ihh/Dse/Hs3st3b1	PROTEOGLYCAN METABOLIC PROCESS	GOBP	GO:0006029	25	0.308642
REGULATION OF T CELL MIGRATION%GOBP%GO:2000404	0.274725	0.698849	0.0741759	0.468247	1.10212	38	Apod/Lgals9/Abl1/Wnk1/Crkl/Coro1a/Stk39/Crk/Tnfrsf14/Fadd/Adam8/Cxcl12/Ccr2	REGULATION OF T CELL MIGRATION	GOBP	GO:2000404	13	0.342105
RESPONSE TO ESTROGEN%GOBP%GO:0043627	0.274725	0.698849	0.0741759	0.448561	1.08921	59	Naip1/Hmox1/Crhbp/Mstn/Ctnna1/Tek/Nos1/Ep300/Sfrp1/Rara/Mme/Gli3/Igfbp2/Esr2/Tnfrsf11b/Mdm2/Hsp90aa1/Naip6/Crh	RESPONSE TO ESTROGEN	GOBP	GO:0043627	19	0.322034
ACTIVATED TAK1 MEDIATES P38 MAPK ACTIVATION%REACTOME%R-HSA-450302.5	0.275724	0.70029	0.0739901	0.513463	1.13676	19	Nod1/Map2k6/Tab1/Traf6/Ripk2/Mapkapk3/Map2k3/Tab2/Mapk14/Nod2	ACTIVATED TAK1 MEDIATES P38 MAPK ACTIVATION	REACTOME	R-HSA-450302.5	10	0.526316
LONG-CHAIN FATTY-ACYL-COA METABOLIC PROCESS%GOBP%GO:0035336	0.275724	0.70029	0.0739901	0.527444	1.15065	15	Elovl6/Elovl1/Acsl3/Elovl4/Dgat1/Acsl6	LONG-CHAIN FATTY-ACYL-COA METABOLIC PROCESS	GOBP	GO:0035336	6	0.4
NEGATIVE REGULATION OF NF-KAPPAB TRANSCRIPTION FACTOR ACTIVITY%GOBP%GO:0032088	0.275724	0.70029	0.0739901	0.475266	1.10759	33	Traf3/Nlrc5/Itch/Brms1/Nlrc3/Cyld/Zc3h12a/Ufl1/Otulin/Lrrc14/Foxj1/Cmklr1	NEGATIVE REGULATION OF NF-KAPPAB TRANSCRIPTION FACTOR ACTIVITY	GOBP	GO:0032088	12	0.363636
NUCLEAR EXPORT%GOBP%GO:0051168	0.275724	0.70029	0.0739901	0.423173	1.06148	116	Desi1/Nup88/Frat1/Ranbp2/Cchcr1/Nxf7/Strada/Nup153/Rae1/Nmd3/Mdn1/Cse1l/Alkbh5/Xpot/Nxf3/Hnrnpa2b1/Chtop/Thoc6/Sdad1/Ncbp3/Ube2i/Pkd1/Sem1/Ddx39b/Nup160/Ddx19b/Nup85/Nup214/Xpo4/Ranbp3l/Nop9/Gsk3b/Ssb/Sarnp/Nxt2/Mcm3ap/Thoc1/Atxn1/Ncbp1/Zc3h11a/Eif4a3/Ranbp17/Xpo6/Nup62cl/Ncbp2/Stradb/Rbm15b/Alyref/Ankle1/Thoc2/Tpr/Phax/Ahcyl1	NUCLEAR EXPORT	GOBP	GO:0051168	53	0.456897
CARDIAC SEPTUM DEVELOPMENT%GOBP%GO:0003279	0.277722	0.703708	0.0736213	0.423675	1.06182	111	Kcnj8/Trip11/Bmpr1a/Eng/Id2/Sav1/Tab1/Nos3/Bmpr2/Notch1/Smad4/Aplnr/Lrp6/Tbx3/Luzp1/Heg1/Dvl3/Nfatc1/Ndst1/Heyl/Wnt11/Dnah11/Mdm2/Fgfrl1/Cntrl/Nsd2/Rbm15/Slit3/Fuz/Frs2/Mks1/Pax8/Lrp1/Tbx1/Gja5/Pitx2/Fgfr2/Dhrs3/Nrp1/Nprl3	CARDIAC SEPTUM DEVELOPMENT	GOBP	GO:0003279	40	0.36036
INSULIN IGF PATHWAY-MITOGEN ACTIVATED PROTEIN KINASE KINASE MAP KINASE CASCADE%PANTHER PATHWAY%P00032	0.277722	0.703708	0.0736213	0.484722	1.11051	27	Insrr/Rps6ka6/Igf2/Sos2/Sos1/Map2k1/Igf2r/Map2k3/Irs1/Irs2/Rps6kb2/Rps6ka3	INSULIN IGF PATHWAY-MITOGEN ACTIVATED PROTEIN KINASE KINASE MAP KINASE CASCADE	PANTHER PATHWAY	P00032	12	0.444444
MUSCLE ORGAN DEVELOPMENT%GOBP%GO:0007517	0.277722	0.703708	0.0736213	0.405989	1.04202	270	Ttn/Nphs1/Myorg/Itgb1/Arid5b/Dsp/Cav2/Bmpr1a/Eng/Lmna/Usp2/Naglu/Jph1/Col6a1/Ptcd2/Notch1/Hlf/Myh7/Bves/Cntf/Mstn/Smad4/P2rx2/Mkx/Klhl40/Abcc9/Lrp6/Bcl2/Large1/Col3a1/Serp1/Eid2/Casq1/S1pr1/Wnt10b/Scx/Ep300/Nr2f2/Rxra/Plagl1/Nf1/Tcf23/Foxc1/Crhr2/Pax5/Cflar/Emd/Heg1/Hdgfl2/Alx4/Six4/Foxc2/Heyl/Cfl2/Mbnl1/Mettl8/Fgfrl1/Ldha/Fkbp1a/Ass1/Six1/Chkb/Shox2/Fhl1/Nrg1/Srpk3/Foxo4/Fxr1/Ryr2/Tbx1/Fhl4/Kmt5b/Id3/Pitx2/Klhl41/Unc45a/Fgfr2/Ppp3ca/Acta1/Stac3/Trim72/Dmd/Btg2/Xbp1/Ly6e/Des/Cd164/Cntnap1/Smo/Eln/Efemp2/Ccnt2/Ube4b/Tnni1/Rhoa/Mapk14/Scn11a/Myh15/Ccm2l/Twist1/Epor/Xirp2/Lemd2/Flnb/Zbtb42/Sgcb/Cops2/Chd2/Xk/Scn8a/Shh/Actc1/Mettl21c/Msc/Cntnap2/Coprs/Cacna1s/Kras/Dtnbp1/Zfhx3/Met/Maff/Bcl9l/Tgfb2/Pax3/Vrk3/Ankrd2/Ppif	MUSCLE ORGAN DEVELOPMENT	GOBP	GO:0007517	128	0.474074
PLATELET FORMATION%GOBP%GO:0030220	0.277722	0.703708	0.0736213	0.524266	1.14457	16	Tpm4/Ptpn11/Ptpn6/Ep300/Tal1/Wdr1/Myh9	PLATELET FORMATION	GOBP	GO:0030220	7	0.4375
REGULATION OF PROTEOLYSIS INVOLVED IN PROTEIN CATABOLIC PROCESS%GOBP%GO:1903050	0.277722	0.703708	0.0736213	0.409098	1.0463	213	Ankib1/Desi1/Trib2/Il33/Dnajb2/Aurka/Clu/Usp9x/Nop53/Sirt2/Rnf180/Tmf1/Ccar2/Prkn/Gna12/Fbxw7/Socs4/Klhl40/Zyg11b/Csnk1a1/Prkcg/Wnt10b/Ube3a/Hipk2/Tlk2/Axin2/Rybp/Bbs7/Eif3h/Rbx1/Fbxo22/Tmem168/Ufl1/Gipc1/Mdm2/N4bp1/Zer1/Lrrk2/Lats1/Map1a/Dlgap1/Rnf144a/Herpud1/Ddrgk1/Arih1/Cop1/Usp38/Pkd1/Tmtc3/Ubb/Phf20l1/Nub1/Ecscr/Hspa1a/Wac/Gsk3b/Ccdc22/Hspbp1/Epm2a/Hspa1b/Rpl11/Foxf2/Csnk1d/Trim39/Smarcc1/Sh3rf2/Eif2ak3/Psen2/Ptk2b	REGULATION OF PROTEOLYSIS INVOLVED IN PROTEIN CATABOLIC PROCESS	GOBP	GO:1903050	69	0.323944
SIGNALING EVENTS MEDIATED BY FOCAL ADHESION KINASE%PATHWAY INTERACTION DATABASE NCI-NATURE CURATED DATA%SIGNALING EVENTS MEDIATED BY FOCAL ADHESION KINASE	0.277722	0.703708	0.0736213	0.447634	1.0854	58	Itgb1/Vcl/Itga5/Ets1/Pik3ca/Tln1/Bmx/Grb2/Jun/Sos1/Capn2/Map2k1/Arhgap35/Rap1a/Crk/Braf/Rapgef1	SIGNALING EVENTS MEDIATED BY FOCAL ADHESION KINASE	PATHWAY INTERACTION DATABASE NCI-NATURE CURATED DATA	SIGNALING EVENTS MEDIATED BY FOCAL ADHESION KINASE	17	0.293103
ENKEPHALIN RELEASE%PANTHER PATHWAY%P05913	0.278721	0.705411	0.0734381	0.478256	1.10717	30	Gng12/Oprm1/Pdyn/Gnao1/Gnb4/Gnb2/Prkx/Adcy7/Gnb3/Gnai3/Gnai1/Prkar2b/Gnb5	ENKEPHALIN RELEASE	PANTHER PATHWAY	P05913	13	0.433333
NEGATIVE REGULATION OF NUCLEOCYTOPLASMIC TRANSPORT%GOBP%GO:0046823	0.278721	0.705411	0.0734381	0.493379	1.12393	25	Apod/Nup153/Pkig/Nf1/Hdac3/Akap1/Rab23	NEGATIVE REGULATION OF NUCLEOCYTOPLASMIC TRANSPORT	GOBP	GO:0046823	7	0.28
RESPONSE TO ACIDIC PH%GOBP%GO:0010447	0.278721	0.705411	0.0734381	0.5123	1.12946	18	Nox1/Asic2/Pkd1l3/Scnn1g/Pkd2l1/Serpinf1/Asic1	RESPONSE TO ACIDIC PH	GOBP	GO:0010447	7	0.388889
MYD88 DEPENDENT CASCADE INITIATED ON ENDOSOME%REACTOME DATABASE ID RELEASE 81%975155	0.27972	0.706326	0.0732559	0.430507	1.07143	91	Nod1/Alpk1/Map2k6/Irf7/Tab1/Nlrx1/Mapk7/Map2k7/Jun/Traf6/Irak4/Trp53/Map2k1/Map3k8/Casp8/Ripk2/Chuk/N4bp1/Mapkapk3/Lrrc14/Map2k3/Dusp4/Nkiras2/Peli1/Ppp2r1b/Tab2/Nfkbia/Nfkbib/Ikbkb/Tlr7/Peli3/Map2k4/Mapk14/Rps6ka3/Ppp2cb/Nod2	MYD88 DEPENDENT CASCADE INITIATED ON ENDOSOME	REACTOME DATABASE ID RELEASE 81	975155	36	0.395604
POSITIVE REGULATION OF INSULIN RECEPTOR SIGNALING PATHWAY%GOBP%GO:0046628	0.27972	0.706326	0.0732559	0.483495	1.112	28	Ptpn11/Osbpl8/Ide/Agt/Igf2/Marcks/Sorbs1/Tsc2/Irs1/Ptpn2/Opa1/Ctsd/Nucks1/Ptpn1	POSITIVE REGULATION OF INSULIN RECEPTOR SIGNALING PATHWAY	GOBP	GO:0046628	14	0.5
TOLL LIKE RECEPTOR 7 8 (TLR7 8) CASCADE%REACTOME%R-HSA-168181.8	0.27972	0.706326	0.0732559	0.430507	1.07143	91	Nod1/Alpk1/Map2k6/Irf7/Tab1/Nlrx1/Mapk7/Map2k7/Jun/Traf6/Irak4/Trp53/Map2k1/Map3k8/Casp8/Ripk2/Chuk/N4bp1/Mapkapk3/Lrrc14/Map2k3/Dusp4/Nkiras2/Peli1/Ppp2r1b/Tab2/Nfkbia/Nfkbib/Ikbkb/Tlr7/Peli3/Map2k4/Mapk14/Rps6ka3/Ppp2cb/Nod2	TOLL LIKE RECEPTOR 7 8 (TLR7 8) CASCADE	REACTOME	R-HSA-168181.8	36	0.395604
ARTERY DEVELOPMENT%GOBP%GO:0060840	0.280719	0.706326	0.0730744	0.424873	1.06458	105	Eya1/Bmpr1a/Eng/Lox/Naglu/Tab1/Notch3/Bmpr2/Enpp1/Notch1/Edn1/Aplnr/Prrx2/Col3a1/Nf1/Nkx3-1/Foxc1/Chrd/Luzp1/Gli3/Ndst1/Foxc2/Wnt11/Ptger4/Six1/Cntrl/Fuz/Arid2/Lrp1/Tbx1/Gja5/Nrp1/Nprl3/Prrx1/Plxnd1/Efemp2/Kat6a/Hectd1/Comt/Scn11a/Comp/Robo1/Acvrl1/Gaa/Prickle1/Dctn5/Shh	ARTERY DEVELOPMENT	GOBP	GO:0060840	47	0.447619
BLASTOCYST DEVELOPMENT%GOBP%GO:0001824	0.280719	0.706326	0.0730744	0.419279	1.05505	129	Slc25a34/Rbm46/Yap1/Hbegf/Xab2/Lpar6/Ccdc62/Suds3/Plpp4/Emg1/Pnldc1/Zbed6/Mfng/Akap3/Cmtm3/Tfap2c/Cnot2/Zfp420/Capn2/Hnf1b/Ndel1/Cdk11b/Junb/Specc1/Brd4/Palb2/Pbrm1/Foxd3/Rpl7l1/Lats1/Rpl13/Tet1/Ncapg2/Nasp/Smarcb1/Rbbp8/Nodal	BLASTOCYST DEVELOPMENT	GOBP	GO:0001824	37	0.286822
GLYCEROLIPIDS AND GLYCEROPHOSPHOLIPIDS%WIKIPATHWAYS_20240310%WP4345%MUS MUSCULUS	0.280719	0.706326	0.0730744	0.496181	1.11945	22	Pld1/Pcyt1a/Etnk1/Dgkz/Dgat1/Chkb/Gpam/Ptdss2	GLYCEROLIPIDS AND GLYCEROPHOSPHOLIPIDS	WIKIPATHWAYS_20240310	WP4345	8	0.363636
GLYCEROLIPIDS AND GLYCEROPHOSPHOLIPIDS%WIKIPATHWAYS_20240310%WP5296%MUS MUSCULUS	0.280719	0.706326	0.0730744	0.496181	1.11945	22	Pld1/Pcyt1a/Etnk1/Dgkz/Dgat1/Chkb/Gpam/Ptdss2	GLYCEROLIPIDS AND GLYCEROPHOSPHOLIPIDS	WIKIPATHWAYS_20240310	WP5296	8	0.363636
MAINTENANCE OF PROTEIN LOCALIZATION IN ORGANELLE%GOBP%GO:0072595	0.280719	0.706326	0.0730744	0.461301	1.09356	41	Kdelr3/Taf3/Pgr/Sun1/Os9/Hdac3/Hk1/Sun2/Rer1/Morc3/Tspo/Ankrd13c/Nr5a1/Chchd10/Hspa5/Tmed2/Kdelr1	MAINTENANCE OF PROTEIN LOCALIZATION IN ORGANELLE	GOBP	GO:0072595	17	0.414634
NEGATIVE REGULATION OF BLOOD VESSEL ENDOTHELIAL CELL MIGRATION%GOBP%GO:0043537	0.280719	0.706326	0.0730744	0.493089	1.11554	23	Tbxa2r/Notch1/Angpt2/Spred1/Stard13/Rgcc/Mecp2/Rhoa/Pik3r2/Fgf2/Acvrl1/Klf4/Robo4	NEGATIVE REGULATION OF BLOOD VESSEL ENDOTHELIAL CELL MIGRATION	GOBP	GO:0043537	13	0.565217
NEGATIVE REGULATION OF ENDOTHELIAL CELL MIGRATION%GOBP%GO:0010596	0.280719	0.706326	0.0730744	0.465495	1.09917	39	Stc1/Dcn/Tbxa2r/Notch1/Angpt2/Nr2f2/Spred1/Stard13/Thbs1/Rgcc/Serpinf1/Mecp2/Apoh/Synj2bp/Rhoa/Pik3r2/Fgf2/Acvrl1/Klf4	NEGATIVE REGULATION OF ENDOTHELIAL CELL MIGRATION	GOBP	GO:0010596	19	0.487179
NEGATIVE REGULATION OF SMOOTH MUSCLE CONTRACTION%GOBP%GO:0045986	0.280719	0.706326	0.0730744	0.517102	1.13476	17	Adora2b/Adra2a/Calcrl/Gucy1a1/Ptger4/Sod1/Dock4/Dock5/Adra2c	NEGATIVE REGULATION OF SMOOTH MUSCLE CONTRACTION	GOBP	GO:0045986	9	0.529412
REGULATION OF LIPOPOLYSACCHARIDE-MEDIATED SIGNALING PATHWAY%GOBP%GO:0031664	0.280719	0.706326	0.0730744	0.511708	1.12816	18	Sash1/Bmp6/Ltf/Traf6/Cd180	REGULATION OF LIPOPOLYSACCHARIDE-MEDIATED SIGNALING PATHWAY	GOBP	GO:0031664	5	0.277778
TP53 REGULATES TRANSCRIPTION OF DNA REPAIR GENES%REACTOME DATABASE ID RELEASE 81%6796648	0.280719	0.706326	0.0730744	0.450021	1.08741	56	Gtf2h5/Gtf2h3/Nelfe/Cdk7/Fancd2/Mlh1/Gtf2h4/Gtf2f1/Atm/Jun/Polr2k/Trp53/Mnat1/Cdk9/Ell/Gtf2h2/Polr2e/Fancc/Cdk13/Polr2f/Ssrp1/Fanci/Rad51d/Ccnt1/Polr2i/Ccnt2	TP53 REGULATES TRANSCRIPTION OF DNA REPAIR GENES	REACTOME DATABASE ID RELEASE 81	6796648	26	0.464286
TRK RECEPTOR SIGNALING MEDIATED BY PI3K AND PLC-GAMMA%PATHWAY INTERACTION DATABASE NCI-NATURE CURATED DATA%TRK RECEPTOR SIGNALING MEDIATED BY PI3K AND PLC-GAMMA	0.280719	0.706326	0.0730744	0.4732	1.102	34	Gab1/Nras/Pik3ca/Shc1/Grb2/Pdpk1/Sos1/Camk4/Ywhaz	TRK RECEPTOR SIGNALING MEDIATED BY PI3K AND PLC-GAMMA	PATHWAY INTERACTION DATABASE NCI-NATURE CURATED DATA	TRK RECEPTOR SIGNALING MEDIATED BY PI3K AND PLC-GAMMA	9	0.264706
TROPHECTODERMAL CELL DIFFERENTIATION%GOBP%GO:0001829	0.280719	0.706326	0.0730744	0.493313	1.11605	23	Rbm46/Yap1/Tfap2c/Cnot2/Junb/Foxd3	TROPHECTODERMAL CELL DIFFERENTIATION	GOBP	GO:0001829	6	0.26087
NEGATIVE REGULATION OF LYMPHOCYTE DIFFERENTIATION%GOBP%GO:0045620	0.281718	0.707739	0.0728939	0.455851	1.08845	47	Id2/Erbb2/Cd44/Anxa1/Loxl3/Nrarp/Sfrp1/Rc3h2/Gli3/Pf4/Rc3h1/Zc3h12a/Lilrb4a	NEGATIVE REGULATION OF LYMPHOCYTE DIFFERENTIATION	GOBP	GO:0045620	13	0.276596
REPLICATION FORK PROCESSING%GOBP%GO:0031297	0.281718	0.707739	0.0728939	0.453571	1.08241	46	Asf1a/Rtel1/Atr/Fancm/Rfwd3/Zranb3/Bod1l/Atrx/Cdk9/Traip/Tipin/Khdc3/Carm1/Dna2/Rbbp8/Cenpx/Brca2/Ddx11	REPLICATION FORK PROCESSING	GOBP	GO:0031297	18	0.391304
SIGNALING BY NON-RECEPTOR TYROSINE KINASES%REACTOME%R-HSA-9006927.5	0.281718	0.707739	0.0728939	0.45556	1.08776	47	Epas1/Nras/Erbb2/Hbegf/Cbl/Egfr/Sfpq/Nr3c1/Arhgap35/Crk/Lrrk2/Nrg1/Srms/Ptk6/Dock1/Hif1a/Cdk2/Ccne1/Khdrbs2/Rhoa/Hras/Nrg2/Rac1/Elmo2/Ptpn1/Stap2/Nrg4/Gpnmb/Khdrbs3	SIGNALING BY NON-RECEPTOR TYROSINE KINASES	REACTOME	R-HSA-9006927.5	29	0.617021
SIGNALING BY PTK6%REACTOME%R-HSA-8848021.4	0.281718	0.707739	0.0728939	0.45556	1.08776	47	Epas1/Nras/Erbb2/Hbegf/Cbl/Egfr/Sfpq/Nr3c1/Arhgap35/Crk/Lrrk2/Nrg1/Srms/Ptk6/Dock1/Hif1a/Cdk2/Ccne1/Khdrbs2/Rhoa/Hras/Nrg2/Rac1/Elmo2/Ptpn1/Stap2/Nrg4/Gpnmb/Khdrbs3	SIGNALING BY PTK6	REACTOME	R-HSA-8848021.4	29	0.617021
ADIPOSE TISSUE DEVELOPMENT%GOBP%GO:0060612	0.282717	0.708874	0.0727141	0.454756	1.08584	47	Arid5b/Id2/Sh3pxd2b/Pik3ca/Col6a1/Enpp1/Amer1/Csf1/Abhd15/Sptlc2/Ppard	ADIPOSE TISSUE DEVELOPMENT	GOBP	GO:0060612	11	0.234043
AXON EXTENSION%GOBP%GO:0048675	0.282717	0.708874	0.0727141	0.452271	1.08194	50	Edn3/Itgb1/Vcl/Usp9x/Sema4f/Edn1/Ssna1/Pou4f2/Map1b/Limk1/Ntrk3/Lhx2/Cdh4/Slit3	AXON EXTENSION	GOBP	GO:0048675	14	0.28
CILIUM ORGANIZATION%GOBP%GO:0044782	0.282717	0.708874	0.0727141	0.403085	1.03794	312	Gsn/Ccp110/Tmem80/Bbs2/Cep350/Onecut2/Alpk1/Aurka/Nedd9/Kif24/Dync2h1/Kcnj10/Atmin/Gas8/Ubxn10/Notch1/Tcp10b/Wdr44/Avil/Cplane2/Rfx2/Tmem17/Spag6/Togaram1/Ift46/Cfap157/Cfap53/Dnajb13/Ttbk2/Gfy/Rpgrip1l/Ift57/Cep131/Ccdc57/Rpgrip1/Cep290/Cfap74/Ssna1/Rttn/Cep128/Onecut1/Ift81/Cluap1/Rab34/Bbs7/Bbs9/Mapre1/C2cd3/Dnmbp/Mns1/Nme5/Drc1/Gmnc/Cep70/Bbof1/Lca5/Atp6v1d/Tmem231/Cntrl/Actr3/Ehd4/Ptpdc1/Ift172/Cfap410/Ttll3/Ccdc42/Ssx2ip/Stk36/Fuz/Catip/Mks1/Rsph1/Cep162/Ift20/Pcm1/Cfap298/Hdac6/Cenpj/Cep78/Foxj1/Bbs10/Dusp23/Dnali1/Cby1/Cfap69/Ablim3/Cc2d2b/Nme7/Ahi1/Rrp7a/Rpgr/B9d1/Spef2/Abcc4/Tmem107/Cfap70/Cfap161/Kif17/Cfap65/Ttll8/Unc119b/Ttc8/Tbc1d31/Csnk1d/Bbs1/Trim59/Cc2d2a	CILIUM ORGANIZATION	GOBP	GO:0044782	107	0.342949
HCMV INFECTION%REACTOME DATABASE ID RELEASE 81%9609646	0.282717	0.708874	0.0727141	0.437825	1.07976	74	Itgb1/Nup88/Ranbp2/Vps4a/Egfr/Vps37b/Dync1h1/Nup153/Vps25/Rae1/Dync1li1/Vps37a/Nup43/Hdac3/Cebpd/Ncor2/Nup160/Sec13/Eed/Dync1i1/Nup85/Nup214/Ubap1/Ncor1/Chmp1a/Chmp3/Tsg101/Vps37d/Chmp4c/Rbbp4/Nup54/Dync1li2/Tpr/Nup205	HCMV INFECTION	REACTOME DATABASE ID RELEASE 81	9609646	34	0.459459
PYRIMIDINE RIBONUCLEOTIDE BIOSYNTHETIC PROCESS%GOBP%GO:0009220	0.282717	0.708874	0.0727141	0.500719	1.12453	21	Nme4/Uckl1/Uprt/Upp2/Nme5/Cda/Cmpk1/Nme7/Nme9/Nme1/Uck1/Umps/Nme3/Nme2	PYRIMIDINE RIBONUCLEOTIDE BIOSYNTHETIC PROCESS	GOBP	GO:0009220	14	0.666667
DNA-TEMPLATED DNA REPLICATION MAINTENANCE OF FIDELITY%GOBP%GO:0045005	0.283716	0.710278	0.0725352	0.451317	1.0825	51	Asf1a/Rtel1/Atr/Fancm/Rfwd3/Zranb3/Bod1l/Atrx/Cdk9/Traip/Tipin/Pold1/Khdc3/Carm1/Dna2/Rbbp8/Cenpx/Brca2/Ddx11	DNA-TEMPLATED DNA REPLICATION MAINTENANCE OF FIDELITY	GOBP	GO:0045005	19	0.372549
EPITHELIAL TUBE MORPHOGENESIS%GOBP%GO:0060562	0.283716	0.710278	0.0725352	0.400506	1.03416	348	Eya1/Tead1/Ipmk/Kdr/Hhip/Trim71/Clic4/Abl1/Dlg5/Eng/Celsr1/Yap1/Aldh1a2/Rgma/Cd44/Slc12a2/Notch1/Stk4/Sema4c/Tnc/Edn1/Smad4/Mgp/Mthfd1l/Agt/Aplnr/Lrp6/Bcl2/Commd5/Sfrp5/Nrarp/Ift57/Tek/Pgr/Fzd3/Sfrp1/Rara/Cep290/Tfap2c/Rspo2/Enah/Rarg/Traf6/Gna13/Nkx3-1/Tbx3/Cluap1/Luzp1/Gli3/Csf1/Mib1/Fat4/Slc39a12/Hnf1b/Nr3c1/Dvl3/Arhgap35/Adamts16/Casp8/Nfatc1/C2cd3/Foxc2/Stard13/Greb1l/Wnt11/Csmd1/Ctsl/Setdb2/Six1/Prkx/Ncoa3/Tulp3/Ift172/Rab23/Ctsh/Lhx2/Rbm15/Fuz/Ihh/Hs3st3b1/Mks1/Pax8/Shroom3/Mst1/Spint2/Pkd1/Cxcl12/Ryr2/Tbx1/Nodal/Tmtc3/Pitx2/Sema5a/Wnt9b/Tsc2/St14/Notch4/Fgfr2/Fgf1/Hif1a/Nrp1/Stk3/Lrp5/Smad3/Lgr4/Plxnd1/Opa1/Fzd6/Nkx2-1/Cc2d2a/Smo/Tmed2/Coq7/Ppp1ca/Dspp/Tmem59l/Rhoa/Ctsd/Hectd1/Phactr4/Twist1/Perp/Robo1/Fgf2/Tgif1/Ptch1/Lias/Acvrl1	EPITHELIAL TUBE MORPHOGENESIS	GOBP	GO:0060562	128	0.367816
P53 PATHWAY FEEDBACK LOOPS 2%PANTHER PATHWAY%P04398	0.283716	0.710278	0.0725352	0.469449	1.09807	36	Pik3c2a/Nras/Pik3r5/Pik3ca/Trp63/Atm/Pdpk1/Pten/Trp53/Pik3c2b/Siah1a/Trp73/Pik3c3/Cdk2/Ccne1/Hras/Mapk14/Pik3r2/Ppp2cb	P53 PATHWAY FEEDBACK LOOPS 2	PANTHER PATHWAY	P04398	19	0.527778
RESPONSE TO AXON INJURY%GOBP%GO:0048678	0.283716	0.710278	0.0725352	0.440831	1.07512	66	Apod/Fgfr3/Erbb2/Enpp1/Tnc/Cntf/Bcl2/Ctnna1/Axl/Jun/Map2k1/Map1b/Ntrk3/Plcg2/Jak2/Mag/Morn4/Tspo	RESPONSE TO AXON INJURY	GOBP	GO:0048678	18	0.272727
NEGATIVE REGULATION OF REACTIVE OXYGEN SPECIES BIOSYNTHETIC PROCESS%GOBP%GO:1903427	0.284715	0.711404	0.0723571	0.510003	1.1291	19	Abcd2/Prkn/Ppara/Cflar/Ndufc2/Abcd1/Hif1a/Rhoa/Fyn	NEGATIVE REGULATION OF REACTIVE OXYGEN SPECIES BIOSYNTHETIC PROCESS	GOBP	GO:1903427	9	0.473684
NUCLEAR MEMBRANE REASSEMBLY%GOBP%GO:0031468	0.284715	0.711404	0.0723571	0.505425	1.12714	20	Brox/Vps4a/Reep3/Spast/Chmp1a/Chmp3/Chmp4c/Nsfl1c	NUCLEAR MEMBRANE REASSEMBLY	GOBP	GO:0031468	8	0.4
PLATELET ACTIVATION%GOBP%GO:0030168	0.284715	0.711404	0.0723571	0.452168	1.08804	53	Vwf/Serpine2/Tspan32/Slc7a11/P2rx1/Ptpn6/Slc6a4/Tln1/Adra2a/Axl/Gna13/Pf4/Evl/Pdia4	PLATELET ACTIVATION	GOBP	GO:0030168	14	0.264151
PYRIMIDINE NUCLEOSIDE TRIPHOSPHATE METABOLIC PROCESS%GOBP%GO:0009147	0.284715	0.711404	0.0723571	0.505173	1.12657	20	Nme4/Dut/Tbpl1/Tyms/Nme5/Dctpp1/Ak3/Nme7/Nme9/Cmpk2/Nme1/Dtymk/Uck1	PYRIMIDINE NUCLEOSIDE TRIPHOSPHATE METABOLIC PROCESS	GOBP	GO:0009147	13	0.65
REGULATION OF SYNAPTIC VESICLE RECYCLING%GOBP%GO:1903421	0.284715	0.711404	0.0723571	0.469275	1.09766	36	Prkn/Rock1/Picalm/Slc17a7/Fgf14/Dnm1/Actb/Gripap1/Ppp3cc/Lrrk2/Pclo/Vamp2/Dnm3/Synj1/Cyfip1	REGULATION OF SYNAPTIC VESICLE RECYCLING	GOBP	GO:1903421	15	0.416667
ADENYLATE CYCLASE-MODULATING G PROTEIN-COUPLED RECEPTOR SIGNALING PATHWAY%GOBP%GO:0007188	0.285714	0.711976	0.0721798	0.410966	1.04792	194	Sctr/Lpar1/Adora2b/Galr2/Adgrg1/Tbxa2r/Gna12/Gpr12/Rxfp2/Gpr161/Adgrl3/Edn1/Oprm1/Gpr3/S1pr1/Ramp1/Adra2a/Adcy9/Gna15/Calcrl/Adgrl4/Gnao1/Rln1/Adgre5/Gna13/Htr1b/Oxgr1/Crhr2/Galr1/Grm3/Pf4/Palm/Lpar2/Gna14/S1pr3/Adgrg3/Gpr101/Gcg/Adcy6/Htr1a/Mc3r/Ptger4/Vipr2/Ptgdr2/Lhcgr/S1pr2/Adcy7/Adgrb3/Npy2r/Gnai3/Gnai1/P2ry1/Chrm2/Oprl1/Adra1d/Vip/Abca1/Chrm4/Lgr4/Mc5r/Gpr88/Htr5b/Calcr/Adcy4/Htr7/Sstr2/Lgr6/Grm2/Cort/Htr5a/Pln/Gpr37/Ptger2/Ramp2/Ucn2/Gpr157/Drd3/Rxfp1	ADENYLATE CYCLASE-MODULATING G PROTEIN-COUPLED RECEPTOR SIGNALING PATHWAY	GOBP	GO:0007188	78	0.402062
CARDIAC MUSCLE TISSUE DEVELOPMENT%GOBP%GO:0048738	0.285714	0.711976	0.0721798	0.410817	1.04768	193	Ttn/Kcnj11/Rbp4/Itgb1/Kcnj8/Dsp/Abl1/Bmpr1a/Eng/Lmna/Id2/Naglu/Sav1/Aldh1a2/Sox6/Bmpr2/Ptcd2/Notch1/Myh7/Bves/Tbx18/Smad4/Pdlim5/Agt/Lrp6/Large1/S1pr1/Rara/Rxra/Pten/Foxc1/Tbx3/Heg1/Casp8/Nebl/Foxc2/Agtr2/Fhl2/Fkbp1a/Hspg2/Shox2/Fadd/AW551984/Nrg1/Ift20/Arid2/Dsg2/Ryr2/Cby1/Mecp2/Gja5/Fgfr1/Pitx2	CARDIAC MUSCLE TISSUE DEVELOPMENT	GOBP	GO:0048738	53	0.274611
GLOMERULAR FILTRATION%GOBP%GO:0003094	0.285714	0.711976	0.0721798	0.522075	1.13978	16	Sulf1/Edn1	GLOMERULAR FILTRATION	GOBP	GO:0003094	2	0.125
MUCUS SECRETION%GOBP%GO:0070254	0.285714	0.711976	0.0721798	0.521994	1.13961	16	Enpp1/Cyba/Adora3/Map1lc3b/Ada/Prkce/Vamp8	MUCUS SECRETION	GOBP	GO:0070254	7	0.4375
PALLIUM DEVELOPMENT%GOBP%GO:0021543	0.285714	0.711976	0.0721798	0.410852	1.04776	193	Akr1c14/Bbs2/Usp9x/Adgrg1/Nde1/Gria1/Crkl/Emx1/Ccdc141/Slc38a2/Tacc2/Egfr/Uba6/Lrp6/Bhlhe22/Large1/Col3a1/Xrcc1/Tubb2b/Kirrel3/Sun1/Mas1/Rara/Tfap2c/Pten/Nf1/Pax5/Gli3/Fat4/Afdn/Nsun5/Ascl1/Ndel1/Tsku/Mgarp/Sun2/Slc2a1/Crk/Ppp1r9b/Mfsd2a/Lhx2/Pou3f2/Sema6b/Kcna1/Pafah1b1/Fxr1/Ogdh/Mecp2/Fgfr1/Grin1/Cdk5r1/Fut10/Kcna2/Dmd/Hif1a/Mdk/Btg2/Dlx1/Bbs1/Nkx2-1/Foxg1/Syne2/Smo	PALLIUM DEVELOPMENT	GOBP	GO:0021543	63	0.326425
PROTEIN SUMOYLATION%GOBP%GO:0016925	0.285714	0.711976	0.0721798	0.481326	1.10701	28	Eya1/Ranbp2/Trpm4/Pias2/Senp6/Cbx4/Bcl11a/Ube2i/Sumo2	PROTEIN SUMOYLATION	GOBP	GO:0016925	9	0.321429
RRNA MODIFICATION IN THE NUCLEUS AND CYTOSOL%REACTOME%R-HSA-6790901.6	0.285714	0.711976	0.0721798	0.451778	1.0871	53	Thumpd1/Emg1/Tbl3/Rrp36/Nop56/Imp3/Bms1/Bud23/Noc4l/Rrp9/Dcaf13/Pwp2/Tsr3/Rps9/Utp15/Utp3/Nhp2/Krr1/Nat10	RRNA MODIFICATION IN THE NUCLEUS AND CYTOSOL	REACTOME	R-HSA-6790901.6	19	0.358491
ACTIVATION OF INNATE IMMUNE RESPONSE%GOBP%GO:0002218	0.286713	0.712022	0.0720033	0.421439	1.05724	115	Tlr3/Traf3/Tlr5/Nod1/Kcnj8/Alpk1/Sirt2/Naglu/Irf7/Prkdc/Gbp3/Ifi203/Rftn1/Nfkbiz/Traf6/Ripk2/Plcg2/Otulin/Hsp90aa1/Epg5/Mapkapk3/Xiap/Rnf144a/Ipo5/Zcchc3/Ap3b1/Mndal/Nfkbia/Nlrp1b/Tlr7/Sin3a/Mavs/Aim2/Gbp5/Gbp7/Prkce/Lacc1/Ifi207/Becn1/Rps6ka3/Nod2/Hexim1/Casp6/Phb2/Cd40	ACTIVATION OF INNATE IMMUNE RESPONSE	GOBP	GO:0002218	45	0.391304
COENZYME A METABOLIC PROCESS%GOBP%GO:0015936	0.286713	0.712022	0.0720033	0.504552	1.12519	20	Crot/Pank3/Enpp1/Ppcdc/Sgpl1/Mccc2	COENZYME A METABOLIC PROCESS	GOBP	GO:0015936	6	0.3
MYOBLAST FUSION%GOBP%GO:0007520	0.286713	0.712022	0.0720033	0.490706	1.11784	25	Cd9/Nphs1/Itgb1/Plekho1/Capn2/Adgrb3/Myh9/Gsk3b/Dock1/Neo1/Dock5/Dyrk1b/Cd81/Wnt1/Cacna1s	MYOBLAST FUSION	GOBP	GO:0007520	15	0.6
NAD METABOLIC PROCESS%GOBP%GO:0019674	0.286713	0.712022	0.0720033	0.448546	1.08281	55	Nqo1/Afmid/Me1/Nmrk1/Aldob/Pck2/Aldoa/Hk1/Ldha/Idh3g/Foxk2/Nmnat1/Ogdh/Ido2/Gpd2/Eno3/Pfkp/Qprt/Kmo/Nudt13/Mdh2/Mdh1b	NAD METABOLIC PROCESS	GOBP	GO:0019674	22	0.4
AMELOGENESIS%GOBP%GO:0097186	0.287712	0.712022	0.0718276	0.509152	1.12721	19	Ppara/Wdr72/Fam20c/Cnnm4/Csf3r/Tbx1/Dspp/Slc4a2/Perp/Slc24a4/Relt	AMELOGENESIS	GOBP	GO:0097186	11	0.578947
ANTIGEN PROCESSING AND PRESENTATION OF ENDOGENOUS PEPTIDE ANTIGEN VIA MHC CLASS I VIA ER PATHWAY, TAP-INDEPENDENT%GOBP%GO:0002486	0.287712	0.712022	0.0718276	0.508866	1.12658	19	H2-K1/H2-Q10/Mr1/Mill2/H2-M3/H2-Q4/2410137M14Rik	ANTIGEN PROCESSING AND PRESENTATION OF ENDOGENOUS PEPTIDE ANTIGEN VIA MHC CLASS I VIA ER PATHWAY, TAP-INDEPENDENT	GOBP	GO:0002486	7	0.368421
G-PROTEIN BETA:GAMMA SIGNALLING%REACTOME DATABASE ID RELEASE 81%397795	0.287712	0.712022	0.0718276	0.47825	1.10255	29	Gng12/Pik3r5/Pdpk1/Btk/Gnb4/Gnb2/Gng11/Gnb3/Plcb2/Gnb5/Rhoa/Gngt2	G-PROTEIN BETA:GAMMA SIGNALLING	REACTOME DATABASE ID RELEASE 81	397795	12	0.413793
KIDNEY VASCULATURE DEVELOPMENT%GOBP%GO:0061440	0.287712	0.712022	0.0718276	0.495863	1.11873	22	Notch3/Notch1/Edn1/Angpt2/Tek/Foxc2	KIDNEY VASCULATURE DEVELOPMENT	GOBP	GO:0061440	6	0.272727
MYD88:MAL(TIRAP) CASCADE INITIATED ON PLASMA MEMBRANE%REACTOME%R-HSA-166058.5	0.287712	0.712022	0.0718276	0.426656	1.06671	97	Nod1/S100a1/Alpk1/Map2k6/S100a9/Tab1/Nlrx1/Mapk7/Map2k7/Jun/Traf6/Irak4/Btk/Trp53/Map2k1/Map3k8/Casp8/Ripk2/Chuk/N4bp1/Mapkapk3/Lrrc14/Map2k3/Dusp4/Nkiras2/Peli1/Ppp2r1b/Tab2/Nfkbia/Nfkbib/Ikbkb/Peli3/Map2k4/Mapk14/Rps6ka3/Ppp2cb/Nod2	MYD88:MAL(TIRAP) CASCADE INITIATED ON PLASMA MEMBRANE	REACTOME	R-HSA-166058.5	37	0.381443
POSITIVE REGULATION OF ALPHA-BETA T CELL PROLIFERATION%GOBP%GO:0046641	0.287712	0.712022	0.0718276	0.509653	1.12363	18	Cd28/Rasal3/Prkcq/Ripk2/Ptprc/Jak2/Ccr2/Tyk2/Cd81/Il18	POSITIVE REGULATION OF ALPHA-BETA T CELL PROLIFERATION	GOBP	GO:0046641	10	0.555556
POSITIVE REGULATION OF BONE MINERALIZATION%GOBP%GO:0030501	0.287712	0.712022	0.0718276	0.453269	1.08169	46	Fgfr3/Bmpr1a/Bmpr2/Bmp6/Gpm6b/Wnt10b/Ltf/Rxra/Fam20c	POSITIVE REGULATION OF BONE MINERALIZATION	GOBP	GO:0030501	9	0.195652
REGULATION OF INTERLEUKIN-1 PRODUCTION%GOBP%GO:0032652	0.287712	0.712022	0.0718276	0.431925	1.07171	85	Lgals9/Nod1/Fzd5/Tmem106a/Elf4/F2rl1/Anxa1/S100a13/Aqp4/Serpinb1a/Nlrc3/Hdac3/Ghsr/S1pr3/Zc3h12a/Hk1/Ripk2/Ptger4/Gsdmd/Jak2/Acp5/Tmed10/Gstp1/Sirpa	REGULATION OF INTERLEUKIN-1 PRODUCTION	GOBP	GO:0032652	24	0.282353
REGULATION OF PROTEIN LOCALIZATION TO PLASMA MEMBRANE%GOBP%GO:1903076	0.287712	0.712022	0.0718276	0.423511	1.06075	102	Kcnj11/Itgb1/Wnk1/Pls1/Dab2/Acsl3/Vps4a/Kif5b/Egfr/Picalm/Ptpn9/Wnk3/Pdpk1/Tmbim1/Myo5a/Myo5b/Actb/Gripap1/Arhgef16/Rer1/Actr3/Ppp1r9b/Lypla1/Sorbs1/Camk2b/Rsc1a1/Lypd1/Pid1/Ephb2/Dpp6/Mrap2/Grip1/Stac3/Zdhhc5/Ldlrap1/Epm2a/Tmed2/Hectd1/Pik3r2/Prnp/Appl1/Nhlrc1/Vil1/Lyplal1/Cnpy4	REGULATION OF PROTEIN LOCALIZATION TO PLASMA MEMBRANE	GOBP	GO:1903076	45	0.441176
RENAL SYSTEM VASCULATURE DEVELOPMENT%GOBP%GO:0061437	0.287712	0.712022	0.0718276	0.495863	1.11873	22	Notch3/Notch1/Edn1/Angpt2/Tek/Foxc2	RENAL SYSTEM VASCULATURE DEVELOPMENT	GOBP	GO:0061437	6	0.272727
TOLL LIKE RECEPTOR 2 (TLR2) CASCADE%REACTOME%R-HSA-181438.3	0.287712	0.712022	0.0718276	0.426656	1.06671	97	Nod1/S100a1/Alpk1/Map2k6/S100a9/Tab1/Nlrx1/Mapk7/Map2k7/Jun/Traf6/Irak4/Btk/Trp53/Map2k1/Map3k8/Casp8/Ripk2/Chuk/N4bp1/Mapkapk3/Lrrc14/Map2k3/Dusp4/Nkiras2/Peli1/Ppp2r1b/Tab2/Nfkbia/Nfkbib/Ikbkb/Peli3/Map2k4/Mapk14/Rps6ka3/Ppp2cb/Nod2	TOLL LIKE RECEPTOR 2 (TLR2) CASCADE	REACTOME	R-HSA-181438.3	37	0.381443
TOLL LIKE RECEPTOR TLR1:TLR2 CASCADE%REACTOME%R-HSA-168179.3	0.287712	0.712022	0.0718276	0.426656	1.06671	97	Nod1/S100a1/Alpk1/Map2k6/S100a9/Tab1/Nlrx1/Mapk7/Map2k7/Jun/Traf6/Irak4/Btk/Trp53/Map2k1/Map3k8/Casp8/Ripk2/Chuk/N4bp1/Mapkapk3/Lrrc14/Map2k3/Dusp4/Nkiras2/Peli1/Ppp2r1b/Tab2/Nfkbia/Nfkbib/Ikbkb/Peli3/Map2k4/Mapk14/Rps6ka3/Ppp2cb/Nod2	TOLL LIKE RECEPTOR TLR1:TLR2 CASCADE	REACTOME	R-HSA-168179.3	37	0.381443
TOLL LIKE RECEPTOR TLR6:TLR2 CASCADE%REACTOME%R-HSA-168188.3	0.287712	0.712022	0.0718276	0.426656	1.06671	97	Nod1/S100a1/Alpk1/Map2k6/S100a9/Tab1/Nlrx1/Mapk7/Map2k7/Jun/Traf6/Irak4/Btk/Trp53/Map2k1/Map3k8/Casp8/Ripk2/Chuk/N4bp1/Mapkapk3/Lrrc14/Map2k3/Dusp4/Nkiras2/Peli1/Ppp2r1b/Tab2/Nfkbia/Nfkbib/Ikbkb/Peli3/Map2k4/Mapk14/Rps6ka3/Ppp2cb/Nod2	TOLL LIKE RECEPTOR TLR6:TLR2 CASCADE	REACTOME	R-HSA-168188.3	37	0.381443
WARBURG EFFECT%PATHWHIZ%PW000630	0.287712	0.712022	0.0718276	0.460068	1.09064	41	Slc16a1/Idh1/Glud1/Aldob/Pklr/Rpia/Sdhb/Ldha/Idh3g/Gls2	WARBURG EFFECT	PATHWHIZ	PW000630	10	0.243902
CELLULAR RESPONSE TO ETHANOL%GOBP%GO:0071361	0.288711	0.712045	0.0716527	0.515292	1.13078	17	Itpr2/Hoxa1/Trp53inp1/Pten/Adcy7/Cybb	CELLULAR RESPONSE TO ETHANOL	GOBP	GO:0071361	6	0.352941
NEGATIVE REGULATION OF T CELL APOPTOTIC PROCESS%GOBP%GO:0070233	0.288711	0.712045	0.0716527	0.490254	1.11681	25	Il7r/Bcl2/Vhl/Bcl3/Cd27/Prkcq/Fadd/Gpam/Hif1a/Ada	NEGATIVE REGULATION OF T CELL APOPTOTIC PROCESS	GOBP	GO:0070233	10	0.4
PHOSPHATIDYLCHOLINE BIOSYNTHETIC PROCESS%GOBP%GO:0006656	0.288711	0.712045	0.0716527	0.515453	1.13114	17	Slc27a1/Pcyt1a/Chka/Pcyt1b/Chkb/Lpcat3	PHOSPHATIDYLCHOLINE BIOSYNTHETIC PROCESS	GOBP	GO:0006656	6	0.352941
POSITIVE REGULATION OF ALPHA-BETA T CELL ACTIVATION%GOBP%GO:0046635	0.288711	0.712045	0.0716527	0.448673	1.08416	56	Cd28/Il2rg/Anxa1/Shb/Rasal3/Nfkbiz/Ep300/Rara/Gli3/Brd4/Zbtb16/Prkcq/Ripk2/Ptprc/Jak2/Sash3/Ihh/Itpkb/Ap3b1/Ccr2/Tyk2/Klhl25/Ada/Rhoa	POSITIVE REGULATION OF ALPHA-BETA T CELL ACTIVATION	GOBP	GO:0046635	24	0.428571
POSITIVE REGULATION OF CELLULAR CATABOLIC PROCESS%GOBP%GO:0031331	0.288711	0.712045	0.0716527	0.404637	1.04154	290	Nod1/Rida/Kdr/Trim71/Sesn3/Snx30/Lin28b/Ago3/Abcd2/Dcn/Exosc8/Bcl2l11/Abhd5/Hmox1/Gck/Rgma/Trim65/Daglb/Prkn/Prr5l/Zfp36l1/Rock1/Trp53inp1/Pnpt1/Exosc2/Parn/Pnldc1/Dcp2/Mlh1/Vps13d/Zbtb20/Gpld1/Itch/Adra2a/Dis3l2/Hnrnpd/Ago2/Atm/Rc3h2/Alkbh5/Cnot2/Exosc3/Sesn1/Wdr45/Nnt/Map2k1/Mettl14/Rc3h1/Zc3h12a/Ufl1/Tnrc6b/Patl1/Ripk2/Sptlc2/Kat5/Hspb8/Lrrk2/Sesn2/Abcd1/Atg101/Pcsk9/Slc4a4/Adam8/Trim6/Igfbp3/Tfeb/Snca/Mid2/Rb1cc1/Nanos2/Fxr1/Gnai3/Il1b/Deptor/Zc3hav1/Mlxipl/Trim68/Tsc2/Supv3l1/Rab3gap2/Dcp1b/Slc35d3/Zfp36l2/Apoh/Wac/Gsk3b/Hif1a/Trim32/Irs2/Epm2a/Nprl3/Btg2/Xbp1	POSITIVE REGULATION OF CELLULAR CATABOLIC PROCESS	GOBP	GO:0031331	93	0.32069
REGULATION OF CALCIUM ION TRANSPORT INTO CYTOSOL%GOBP%GO:0010522	0.288711	0.712045	0.0716527	0.514798	1.1297	17	Bcl2/Bak1/Lhcgr/Oga/Grin1	REGULATION OF CALCIUM ION TRANSPORT INTO CYTOSOL	GOBP	GO:0010522	5	0.294118
RESPONSE TO FUNGUS%GOBP%GO:0009620	0.288711	0.712045	0.0716527	0.475967	1.10187	30	Gm12250/Defb42/Ltf/Bak1/Btk/Plcg2/Crk	RESPONSE TO FUNGUS	GOBP	GO:0009620	7	0.233333
RESPONSE TO IRON ION%GOBP%GO:0010039	0.288711	0.712045	0.0716527	0.490452	1.11726	25	B2m/Bmp6/Abat/Bcl2/Gpld1/Slc6a3/Mdm2/Snca/Tfr2/Cybrd1/Hif1a/Tfrc/Lct/Becn1/Casp6	RESPONSE TO IRON ION	GOBP	GO:0010039	15	0.6
SIGNALING BY FGFR2%REACTOME DATABASE ID RELEASE 81%5654738	0.288711	0.712045	0.0716527	0.44881	1.08449	56	Gab1/Nras/Pik3ca/Cbl/Fgfbp3/Ptpn11/Fgf23/Gtf2f1/Polr2k/Sos1/Braf/Polr2e/Frs2/Hnrnpf/Polr2f/Fgf1/Fgf9/Fgf18/Ncbp1/Polr2i/Hras/Fgf2/Ncbp2/Ppp2cb/Esrp2	SIGNALING BY FGFR2	REACTOME DATABASE ID RELEASE 81	5654738	25	0.446429
CELL DEATH SIGNALLING VIA NRAGE, NRIF AND NADE%REACTOME%R-HSA-204998.3	0.28971	0.712608	0.0714786	0.440205	1.0736	66	Bcl2l11/Net1/Itgb3bp/Arhgef18/Arhgef39/Vav2/Arhgef3/Traf6/Gna13/Itsn1/Sos2/Sos1/Arhgef10/Mcf2/Arhgef16/Arhgef1/Fgd4/Arhgef12/Ngef/Arhgef15/Arhgef4/Casp2/Prex1/Arhgef19/Psen2/Aatf/Plekhg2/Mcf2l/Trio/Rac1/Arhgef26	CELL DEATH SIGNALLING VIA NRAGE, NRIF AND NADE	REACTOME	R-HSA-204998.3	31	0.469697
HUMORAL IMMUNE RESPONSE MEDIATED BY CIRCULATING IMMUNOGLOBULIN%GOBP%GO:0002455	0.28971	0.712608	0.0714786	0.489877	1.11595	25	C4b/C7/Cr2/C1rl/C2/Bcl3/AI182371/Serping1/C1s1/C1s2/C1qa/Cr1l/C1qc/Cd81/C1qbp/C3	HUMORAL IMMUNE RESPONSE MEDIATED BY CIRCULATING IMMUNOGLOBULIN	GOBP	GO:0002455	16	0.64
LOCOMOTION%GOBP%GO:0040011	0.28971	0.712608	0.0714786	0.404723	1.0414	282	Ednrb/Vcam1/Lpar1/Ttn/Arhgef5/Edn3/Lgals9/Sema4d/S100a9/Lox/Crkl/Hbegf/Col6a1/Cmtm8/Slc12a2/Fzd4/Tafa4/Anxa1/Hgf/Sema4f/Amot/Pdgfa/Nox1/Rpl13a/Cxcl16/Sema4c/Adgrl3/Sema3b/Fer/Wnt7b/Cysltr1/Aplnr/Hcrtr2/Itga1/Cln6/S1pr1/Lrtm1/Coro1a/Trpm4/Ep300/Cmtm3/Mmp9/Mospd2/Sema4b/Ccn3/Rxfp3/Bdkrb2/Pf4/Myo5a/Lyst/Gpr183/Prkcq/Arhgef16/Abcc1/Agtr2/Il17b/Trpm2/Csf3r/Crk/Ptgdr2/Gpr35/Unc5c/Slit3/Sema6b/Adam8/Lsp1/Nrg1/Alkbh1/Pikfyve/Cxcr5/Cxcl12/Lrp1/Cmklr1/Il1b/Sema6c/Sema5a/Arrb2/Tsc2/Ccr2/Sema6d/Ecscr/Nup85/Wdr1/Prex1	LOCOMOTION	GOBP	GO:0040011	84	0.297872
NEGATIVE REGULATION OF PROTEASOMAL PROTEIN CATABOLIC PROCESS%GOBP%GO:1901799	0.28971	0.712608	0.0714786	0.456516	1.08607	44	Usp9x/Nop53/Ccar2/Klhl40/Prkcg/Tlk2/Rybp/Eif3h/Gipc1/N4bp1/Map1a/Ddrgk1/Usp38/Phf20l1/Wac/Rpl11/Trim39/Smarcc1	NEGATIVE REGULATION OF PROTEASOMAL PROTEIN CATABOLIC PROCESS	GOBP	GO:1901799	18	0.409091
POSITIVE REGULATION OF VASCULAR ENDOTHELIAL GROWTH FACTOR PRODUCTION%GOBP%GO:0010575	0.28971	0.712608	0.0714786	0.491422	1.11177	23	Adora2b/Sulf1/Nox1/Rora/Nodal/Il1b/Ccbe1/Flt4/Hif1a/Eif2ak3/Brca1/C3ar1/C3	POSITIVE REGULATION OF VASCULAR ENDOTHELIAL GROWTH FACTOR PRODUCTION	GOBP	GO:0010575	13	0.565217
RNA POLYMERASE II PRE-TRANSCRIPTION EVENTS%REACTOME%R-HSA-674695.5	0.28971	0.712608	0.0714786	0.438289	1.0757	71	Gtf2a1/Taf2/Gtf2h5/Gtf2h3/Nelfe/Aff4/Cdk7/Taf3/Gtf2h4/Leo1/Gtf2f1/Polr2k/Mnat1/Taf11/Cdk9/Ell/Gtf2h2/Taf12/Polr2e/Eaf1/Taf7/Polr2f/Taf15/Ssrp1/Ncbp1/Ccnt1/Polr2i/Taf6/Ccnt2/Gtf2a2/Ncbp2/Eloc	RNA POLYMERASE II PRE-TRANSCRIPTION EVENTS	REACTOME	R-HSA-674695.5	32	0.450704
SYNAPTIC MEMBRANE ADHESION%GOBP%GO:0099560	0.28971	0.712608	0.0714786	0.472521	1.10119	33	Sparcl1/Il1rap/Lingo4/Lrrc4c/Ptprc/Ptprd/Pcdh17/Lrrc4/Epha3/Nrg1/Slitrk1/Cadm1/Ntng2/Lrrc4b/Lrfn4/Igsf9b/Cdh6/Nrxn1/Gpc4	SYNAPTIC MEMBRANE ADHESION	GOBP	GO:0099560	19	0.575758
ETHER LIPID METABOLIC PROCESS%GOBP%GO:0046485	0.290709	0.713439	0.0713053	0.503473	1.12278	20	Pla2g4a/Agps/Fasn/Lipe/Plaat3/Pla2g5/Pla2g7	ETHER LIPID METABOLIC PROCESS	GOBP	GO:0046485	7	0.35
GLYCEROL ETHER METABOLIC PROCESS%GOBP%GO:0006662	0.290709	0.713439	0.0713053	0.503473	1.12278	20	Pla2g4a/Agps/Fasn/Lipe/Plaat3/Pla2g5/Pla2g7	GLYCEROL ETHER METABOLIC PROCESS	GOBP	GO:0006662	7	0.35
INTRACELLULAR STEROID HORMONE RECEPTOR SIGNALING PATHWAY%GOBP%GO:0030518	0.290709	0.713439	0.0713053	0.452464	1.08153	48	Padi2/Tmf1/Pgr/Ube3a/Nkx3-1/Pou4f2/Pias2/Nr3c1/Esr2/Ubr5/Jak2/Carm1/Taf7/Ppargc1b/Esrrg/Esrra/Dnaja1/Rhoa	INTRACELLULAR STEROID HORMONE RECEPTOR SIGNALING PATHWAY	GOBP	GO:0030518	18	0.375
POTENTIAL THERAPEUTICS FOR SARS%REACTOME DATABASE ID RELEASE 81%9679191	0.290709	0.713439	0.0713053	0.431372	1.07005	86	Itgb1/Atp1a1/Rest/Rock1/Suds3/Cysltr1/S1pr1/Brms1/Arid4b/Nfe2l2/Sos1/Btk/Il6ra/Fxyd1/Rbx1/Nr3c1/Brd4/Cd79a/Sigmar1/Plcg2/Jak2/Sap30l/Fkbp1a/Hsp90aa1/Mta3	POTENTIAL THERAPEUTICS FOR SARS	REACTOME DATABASE ID RELEASE 81	9679191	25	0.290698
REGULATION OF DNA BIOSYNTHETIC PROCESS%GOBP%GO:2000278	0.290709	0.713439	0.0713053	0.42723	1.06663	95	Gch1/Fbxo4/Tnks/Stn1/Hgf/Atr/Pdgfa/Jade3/Map2k7/Dcp2/Hnrnpd/Atm/Crhr2/Ing4/Gfer/Nfatc1/Prkcq/Mapk15/Rgcc/Exosc10/Acd/Map3k4/Fgfr4/Ddx39b/Ctc1/Pak3/Arrb2/Ten1/Prkd2/Cct2/Nat10/Gsk3b/Cct3/Gnl3l	REGULATION OF DNA BIOSYNTHETIC PROCESS	GOBP	GO:2000278	34	0.357895
RESPONSE TO PROSTAGLANDIN%GOBP%GO:0034694	0.290709	0.713439	0.0713053	0.490825	1.11476	24	A2m/Tnc/Acaca/Edn1/Sfrp1/Ptger4/Ppp1r9b/Aanat/Akap8/Prkce/Scn11a/Ptger2	RESPONSE TO PROSTAGLANDIN	GOBP	GO:0034694	12	0.5
CALNEXIN CALRETICULIN CYCLE%REACTOME DATABASE ID RELEASE 81%901042	0.291708	0.713726	0.0711327	0.494813	1.11636	22	Derl2/Os9/Sel1l/Edem1/Amfr/Edem2/Rnf5	CALNEXIN CALRETICULIN CYCLE	REACTOME DATABASE ID RELEASE 81	901042	7	0.318182
G BETA:GAMMA SIGNALLING THROUGH PLC BETA%REACTOME DATABASE ID RELEASE 81%418217	0.291708	0.713726	0.0711327	0.507368	1.11859	18	Gng12/Gnb4/Gnb2/Gng11/Gnb3/Plcb2/Gnb5/Gngt2	G BETA:GAMMA SIGNALLING THROUGH PLC BETA	REACTOME DATABASE ID RELEASE 81	418217	8	0.444444
INORGANIC ANION TRANSMEMBRANE TRANSPORT%GOBP%GO:0098661	0.291708	0.713726	0.0711327	0.421864	1.0576	107	Slc26a7/Clic4/Slc12a4/Gabrr2/Gabrg1/Slc12a2/Slc17a7/Clcn2/Ano7/Gabre/Slc1a3/Clcn1/Ano4/Slc37a1/Gabra2/Clcn5/Slc17a6/Oca2/Slc26a1/Nmur2/Slc26a3/Ttyh2/Slc4a1/Slc4a8/Slc26a4/Gabrq/Gabrb2/Clcc1/Gabrd/Slc17a8/Pcyox1/Slc12a9/Ano6/Clic1/Ano5/Clcn3/Slc4a9/Slc4a2/Slc26a5/Slc5a5/Gabrb1/Gabrg3/Slc26a2/Slc12a3/Slc20a2	INORGANIC ANION TRANSMEMBRANE TRANSPORT	GOBP	GO:0098661	45	0.420561
MAPK SIGNALING PATHWAY%WIKIPATHWAYS_20240310%WP493%MUS MUSCULUS	0.291708	0.713726	0.0711327	0.41488	1.0485	154	Map2k6/Map3k13/Nras/Taok1/Crkl/Gck/Map4k4/Tab1/Gna12/Egfr/Pak2/Mapk7/Map4k3/Map2k7/Prkcg/Cdc25b/Mapk6/Grb2/Map3k20/Ptpn7/Jun/Traf6/Nf1/Sos2/Trp53/Map2k1/Map3k8/Casp8/Traf2/Rap1a/Ppp3cc/Ppp5c/Crk/Map3k5/Braf/Map3k4/Dusp4/Pla2g5/Casp7/Il1b/Arrb2/Casp2/Fas/Ppp3ca/Tab2/Tgfb3/Ikbkb/Hspa1b/Stk3/Hspa5	MAPK SIGNALING PATHWAY	WIKIPATHWAYS_20240310	WP493	50	0.324675
PRE-NOTCH EXPRESSION AND PROCESSING%REACTOME%R-HSA-1912422.3	0.291708	0.713726	0.0711327	0.456011	1.08487	44	Maml2/Ago3/Notch3/Notch1/Mfng/Ago2/Ep300/Jun/Sel1l/Trp53/Tnrc6b/Poglut1/E2f1	PRE-NOTCH EXPRESSION AND PROCESSING	REACTOME	R-HSA-1912422.3	13	0.295455
RAS SIGNALING PATHWAY%SMPDB%SMP0063784	0.291708	0.713726	0.0711327	0.494592	1.11586	22	Pld1/Pik3ca/Smad4/Map2k1/Chuk/Foxo4/Smad3/Rhoa/Hras/Rac1	RAS SIGNALING PATHWAY	SMPDB	SMP0063784	10	0.454545
REGULATION OF CARDIAC MUSCLE CELL CONTRACTION%GOBP%GO:0086004	0.291708	0.713726	0.0711327	0.467538	1.09284	35	Dsp/Stc1/Atp1a1/Akap6/Trpm4/Ank2/Fxyd1/Sri/Dsg2/Ryr2/Ctnna3/Bin1	REGULATION OF CARDIAC MUSCLE CELL CONTRACTION	GOBP	GO:0086004	12	0.342857
RNA DECAPPING%GOBP%GO:0110154	0.291708	0.713726	0.0711327	0.523291	1.14159	15	Nudt16/Dcp2/Patl1/Edc4/Dcp1b	RNA DECAPPING	GOBP	GO:0110154	5	0.333333
CALCIUM-DEPENDENT CELL-CELL ADHESION VIA PLASMA MEMBRANE CELL ADHESION MOLECULES%GOBP%GO:0016339	0.292707	0.715089	0.0709609	0.466985	1.09155	35	Cdh19/Cdh20/Cdh26/Fat3/Cdh11/Cdh23/Cdh4/Pcdhb16	CALCIUM-DEPENDENT CELL-CELL ADHESION VIA PLASMA MEMBRANE CELL ADHESION MOLECULES	GOBP	GO:0016339	8	0.228571
CELLULAR RESPONSE TO FLUID SHEAR STRESS%GOBP%GO:0071498	0.292707	0.715089	0.0709609	0.506617	1.1216	19	Has2/Mapk7/Nfe2l2/Hdac3/Ass1/Xbp1/Klf2/Ptk2b/Klf4	CELLULAR RESPONSE TO FLUID SHEAR STRESS	GOBP	GO:0071498	9	0.473684
REGULATION OF HEART GROWTH%GOBP%GO:0060420	0.292707	0.715089	0.0709609	0.436454	1.07638	74	Rbp4/Bmpr1a/Yap1/Sav1/Notch1/Ppara/Edn1/Ccnd2/Pi16/Akap6/Ep300/Pten/Acacb/Pim1/Nr3c1/Erbb4/Parp2/Ddx39b/Tbx1/Apc/Fgfr1/Ncam1/Fgfr2/Fgf9/Fdps/Cxadr/Ccnb1/Mapk14	REGULATION OF HEART GROWTH	GOBP	GO:0060420	28	0.378378
REGULATION OF SENSORY PERCEPTION OF PAIN%GOBP%GO:0051930	0.292707	0.715089	0.0709609	0.522875	1.14068	15	Tmem100/Tafa4/Ccn3/Grm3/Nmur2/Mgll/Atpsckmt/Abcb1a	REGULATION OF SENSORY PERCEPTION OF PAIN	GOBP	GO:0051930	8	0.533333
CELLULAR COMPONENT DISASSEMBLY INVOLVED IN EXECUTION PHASE OF APOPTOSIS%GOBP%GO:0006921	0.293706	0.71526	0.0707899	0.502908	1.12152	20	Exog/Col6a1/Dffb	CELLULAR COMPONENT DISASSEMBLY INVOLVED IN EXECUTION PHASE OF APOPTOSIS	GOBP	GO:0006921	3	0.15
REGULATION OF CANONICAL NF-KAPPAB SIGNAL TRANSDUCTION%GOBP%GO:0043122	0.293706	0.71526	0.0707899	0.408274	1.04356	208	Ednrb/Tlr3/Lpar1/Traf3/Nod1/S100a1/Alpk1/Abl1/Tmem106a/Edar/F2rl1/Prkn/Nlrx1/S100a13/Nfat5/Edn1/Litaf/Agt/Ankrd17/Ltf/Mas1/Otud7b/Pdpk1/Uaca/Traf6/Irak1bp1/Irak4/Nlrc3/Cpne1/Rbx1/Brd4/Tmem101/Traf2/Zc3h12a/Ufl1/Ripk2/Tnfrsf1a/Tnfsf10/Plcg2/Pidd1/Dhx15/Xiap/Fadd/Ppm1l/Gstp1/Trim6/Nr1d1/Rora/Snip1/Ube2i/Il1b/Nkiras2/Zc3hav1/Trim68/Arrb2/Peli1/Tab2/Nfkbia/Nfkbib/Trim32/Ccdc22/Tfrc	REGULATION OF CANONICAL NF-KAPPAB SIGNAL TRANSDUCTION	GOBP	GO:0043122	62	0.298077
REGULATION OF CARDIAC MUSCLE TISSUE GROWTH%GOBP%GO:0055021	0.293706	0.71526	0.0707899	0.436967	1.07064	69	Rbp4/Bmpr1a/Yap1/Sav1/Notch1/Ppara/Edn1/Ccnd2/Pi16/Akap6/Ep300/Pten/Pim1/Nr3c1/Erbb4/Parp2/Ddx39b/Tbx1/Apc/Fgfr1/Ncam1/Fgfr2/Fgf9/Fdps/Cxadr/Ccnb1/Mapk14/Fgf2	REGULATION OF CARDIAC MUSCLE TISSUE GROWTH	GOBP	GO:0055021	28	0.405797
CELL MIGRATION INVOLVED IN SPROUTING ANGIOGENESIS%GOBP%GO:0002042	0.294705	0.71526	0.0706196	0.519317	1.13376	16	Itgb1/Kdr/Gpld1/Pik3r3/Nrp1/Fgf2/Ephb4	CELL MIGRATION INVOLVED IN SPROUTING ANGIOGENESIS	GOBP	GO:0002042	7	0.4375
COMPLEMENT ACTIVATION, CLASSICAL PATHWAY%GOBP%GO:0006958	0.294705	0.71526	0.0706196	0.49411	1.11478	22	C4b/C7/Cr2/C1rl/C2/AI182371/Serping1/C1s1/C1s2/C1qa/Cr1l/C1qc/C1qbp/C3	COMPLEMENT ACTIVATION, CLASSICAL PATHWAY	GOBP	GO:0006958	14	0.636364
ISOPRENOID METABOLIC PROCESS%GOBP%GO:0006720	0.294705	0.71526	0.0706196	0.432058	1.07075	84	Lrat/Rbp4/Rpe65/Crabp2/Cyp2j6/Glt28d2/Aldh1a2/Idi1/Egfr/Dpm1/Plpp6/Pdss2/Ggps1/Rdh9/Aldh1a1/Aldh8a1/Dgat1/Hmgcs1/Rdh12/Rdh14/Lipe/Crh	ISOPRENOID METABOLIC PROCESS	GOBP	GO:0006720	22	0.261905
REGULATION OF ALPHA-BETA T CELL ACTIVATION%GOBP%GO:0046634	0.294705	0.71526	0.0706196	0.428108	1.06727	93	Lgals9/Cd28/Il2rg/Cd44/Anxa1/Shb/Rasal3/Loxl3/Il2ra/Nfkbiz/Itch/Ep300/Rara/Rc3h2/Gli3/Pf4/Brd4/Rc3h1/Zbtb16/Zc3h12a/Prkcq/Ripk2/Ptprc/Jak2/Sash3/Tnfrsf14/Ihh/Itpkb	REGULATION OF ALPHA-BETA T CELL ACTIVATION	GOBP	GO:0046634	28	0.301075
RESPONSE TO AUDITORY STIMULUS%GOBP%GO:0010996	0.294705	0.71526	0.0706196	0.489383	1.11148	24	Slitrk6/Slc1a3/Chrna10/Atp8a2/Xpc/Kcnq3/Atoh7/Mdk/Gap43/Scn11a/Slc26a5/Abhd12/Abl2	RESPONSE TO AUDITORY STIMULUS	GOBP	GO:0010996	13	0.541667
STATIN PATHWAY%WIKIPATHWAYS_20240310%WP1%MUS MUSCULUS	0.294705	0.71526	0.0706196	0.520992	1.13657	15	Apoc1/Apoc3/Soat1/Dgat1/Scarb1/Lrp1/Pltp/Abca1	STATIN PATHWAY	WIKIPATHWAYS_20240310	WP1	8	0.533333
FCGR3A-MEDIATED PHAGOCYTOSIS%REACTOME%R-HSA-9664422.2	0.295704	0.71526	0.0704501	0.449611	1.0784	51	Myh2/Abl1/Wipf1/Arpc3/Arpc4/Vav2/Btk/Hck/Wasf1/Actb/Crk/Actr3/Wasf3/Wipf2/Myo10/Myh9/Dock1/Brk1/Myo9b/Cyfip1/Fyn/Rac1/Elmo2/Cyfip2/Lyn/Nckap1l/Nck1/Vav3/Wipf3/Vav1	FCGR3A-MEDIATED PHAGOCYTOSIS	REACTOME	R-HSA-9664422.2	30	0.588235
LEISHMANIA PHAGOCYTOSIS%REACTOME%R-HSA-9664417.2	0.295704	0.71526	0.0704501	0.449611	1.0784	51	Myh2/Abl1/Wipf1/Arpc3/Arpc4/Vav2/Btk/Hck/Wasf1/Actb/Crk/Actr3/Wasf3/Wipf2/Myo10/Myh9/Dock1/Brk1/Myo9b/Cyfip1/Fyn/Rac1/Elmo2/Cyfip2/Lyn/Nckap1l/Nck1/Vav3/Wipf3/Vav1	LEISHMANIA PHAGOCYTOSIS	REACTOME	R-HSA-9664417.2	30	0.588235
PARASITE INFECTION%REACTOME%R-HSA-9664407.2	0.295704	0.71526	0.0704501	0.449611	1.0784	51	Myh2/Abl1/Wipf1/Arpc3/Arpc4/Vav2/Btk/Hck/Wasf1/Actb/Crk/Actr3/Wasf3/Wipf2/Myo10/Myh9/Dock1/Brk1/Myo9b/Cyfip1/Fyn/Rac1/Elmo2/Cyfip2/Lyn/Nckap1l/Nck1/Vav3/Wipf3/Vav1	PARASITE INFECTION	REACTOME	R-HSA-9664407.2	30	0.588235
PHOSPHOLIPASES%BIOCYC%LIPASYN-PWY	0.295704	0.71526	0.0704501	0.473429	1.10112	32	Pld1/Pla2g4a/Pla2g12a/Pla2g4e/Plch1/Plcg2/Plaat3/Pla2g5/Plcb2/Pld2/Plcd4/Plcd1/Pla2g4c	PHOSPHOLIPASES	BIOCYC	LIPASYN-PWY	13	0.40625
REGULATION OF DENDRITE EXTENSION%GOBP%GO:1903859	0.295704	0.71526	0.0704501	0.493994	1.11452	22	Spag9/Prkn/Picalm/Pten/Syt17/Afdn/Bcl11a/Cpne6/Mecp2	REGULATION OF DENDRITE EXTENSION	GOBP	GO:1903859	9	0.409091
REGULATION OF MUSCLE TISSUE DEVELOPMENT%GOBP%GO:1901861	0.295704	0.71526	0.0704501	0.455227	1.08301	44	Nras/Usp2/Sirt2/Lox/Bcl2/Wnt10b/Igf2/Tnn/Igfbp5/Erbb3/Rpl3l/Shox2	REGULATION OF MUSCLE TISSUE DEVELOPMENT	GOBP	GO:1901861	12	0.272727
SEMAPHORIN-PLEXIN SIGNALING PATHWAY%GOBP%GO:0071526	0.295704	0.71526	0.0704501	0.454363	1.08295	45	Kdr/Sema4d/Erbb2/Sema4f/Sema4c/Edn1/Sema3b/Plxna1/Crmp1/Sema4b/Farp2/Sema6b/Sema6c/Sema5a/Sema6d/Ece1/Nrp1/Plxnd1/Sema3g/Rhoa/Plxna4/Plxnb1/Rac1/Sema3c/Plxnb3/Met	SEMAPHORIN-PLEXIN SIGNALING PATHWAY	GOBP	GO:0071526	26	0.577778
HUMORAL IMMUNE RESPONSE%GOBP%GO:0006959	0.296703	0.71526	0.0702813	0.435878	1.07224	72	Ngp/C4b/S100a9/Notch1/Wfdc18/C7/Cr2/Rpl30/C1rl/Ltf/C2/Bcl3/AI182371/Pf4/Gpr183/Rgcc/Rnase4/Masp1/Tfeb/Sh2d1a/Serping1/Foxj1/C1s1/C1s2/Ccr2	HUMORAL IMMUNE RESPONSE	GOBP	GO:0006959	25	0.347222
JNK (C-JUN KINASES) PHOSPHORYLATION AND ACTIVATION MEDIATED BY ACTIVATED HUMAN TAK1%REACTOME%R-HSA-450321.4	0.296703	0.71526	0.0702813	0.5061	1.11579	18	Nod1/Tab1/Map2k7/Traf6/Ripk2	JNK (C-JUN KINASES) PHOSPHORYLATION AND ACTIVATION MEDIATED BY ACTIVATED HUMAN TAK1	REACTOME	R-HSA-450321.4	5	0.277778
NEGATIVE REGULATION OF TRANSLATIONAL INITIATION%GOBP%GO:0045947	0.296703	0.71526	0.0702813	0.517124	1.12897	16	Rpl13a/Bank1/Ago2/Eif4ebp3/Eif4ebp1/Paip2b/Eif4ebp2/Tpr/Gm11837	NEGATIVE REGULATION OF TRANSLATIONAL INITIATION	GOBP	GO:0045947	9	0.5625
REGULATION OF G1/S TRANSITION OF MITOTIC CELL CYCLE%GOBP%GO:2000045	0.296703	0.71526	0.0702813	0.415459	1.04827	147	Ddr2/Larp7/Sass6/Anxa1/Fam107a/Ecd/Ptpn6/Prkdc/Cdk7/Ccnd2/Egfr/Rfwd3/Rpl26/Bcl2/Ankrd17/AY074887/Cul4b/Kcna5/Cdk2ap2/Smarcd1/Tjp3/Mnat1/Actb/Pbrm1/Pdpn/Bcl7a/Mdm2/Pidd1/Smarce1/Smarcc2/Rgcc/Rdx/Rrm1/Rpl17/E2f1/Cdkn2d/Arid2/Ube2e2/Pkd1/Cenpj/Smarcb1/Rbl2/Ccnd3/Bcl7b/Casp2/Dpf1/Wac/Actl6b/Ccne1/Plk5/Cradd/Tfdp1/Anp32b/Smarcc1	REGULATION OF G1/S TRANSITION OF MITOTIC CELL CYCLE	GOBP	GO:2000045	54	0.367347
REGULATION OF GLIOGENESIS%GOBP%GO:0014013	0.296703	0.71526	0.0702813	0.418593	1.05188	125	Gfap/Ptprz1/Aspa/Il33/Fgfr3/Serpine2/Sirt2/Id2/Atf5/Daam2/Myrf/Notch1/Egfr/Cysltr1/Clcn2/Il6st/Pparg/Il34/Nf1/Idh2/Ufl1/Ntf3/Ntrk3/Actr3/E2f1/Mag/Cysltr2/Nrg1/Nr1d1/Tspo/Il1b/Slc7a5/Mecp2/Arrb2/Casz1/Bin1/Fas/Plag1/Mdk/Dlx1/Synj1/Nkx6-1/Atxn1/F2/Etv5/Rnf112/Dlx2/Dll3/Vegfc/Drd3/Csf1r/Olig2/Shh/Prmt5/Mtor/Kras/Cers2/Lyn	REGULATION OF GLIOGENESIS	GOBP	GO:0014013	58	0.464
REGULATION OF SIGNALING BY CBL%REACTOME%R-HSA-912631.3	0.296703	0.71526	0.0702813	0.516795	1.12825	16	Crkl/Pik3ca/Cbl/Hck/Crk/Rapgef1/Fyn/Pik3r2/Lyn/Blnk/Vav1	REGULATION OF SIGNALING BY CBL	REACTOME	R-HSA-912631.3	11	0.6875
ANDROGEN RECEPTOR SIGNALING PATHWAY%GOBP%GO:0030521	0.297702	0.71526	0.0701132	0.50187	1.11921	20	Tmf1/Ube3a/Nkx3-1/Pias2/Esr2/Dnaja1/Rhoa	ANDROGEN RECEPTOR SIGNALING PATHWAY	GOBP	GO:0030521	7	0.35
ESTABLISHMENT OF MITOCHONDRION LOCALIZATION%GOBP%GO:0051654	0.297702	0.71526	0.0701132	0.469996	1.09454	34	Trak2/Trak1/Kif5b/Kif1b/Spast/Wasf1/Map1b/Mgarp/Pkd1/Hdac6/Ubb/Hif1a	ESTABLISHMENT OF MITOCHONDRION LOCALIZATION	GOBP	GO:0051654	12	0.352941
INTRINSIC APOPTOTIC SIGNALING PATHWAY IN RESPONSE TO DNA DAMAGE BY P53 CLASS MEDIATOR%GOBP%GO:0042771	0.297702	0.71526	0.0701132	0.480424	1.10066	27	Chek2/Pmaip1/Ep300/Hipk2/Bbc3/Bcl3/Hipk1/Ddit4/Brca2/Phlda3/Pycard/Msh2/Ell3/Bag6	INTRINSIC APOPTOTIC SIGNALING PATHWAY IN RESPONSE TO DNA DAMAGE BY P53 CLASS MEDIATOR	GOBP	GO:0042771	14	0.518519
NEGATIVE REGULATION OF PROTEIN LOCALIZATION TO PLASMA MEMBRANE%GOBP%GO:1903077	0.297702	0.71526	0.0701132	0.480571	1.101	27	Wnk1/Dab2/Picalm/Wnk3/Tmbim1/Lypla1/Rsc1a1/Lypd1/Pid1/Mrap2/Tmed2/Hectd1	NEGATIVE REGULATION OF PROTEIN LOCALIZATION TO PLASMA MEMBRANE	GOBP	GO:1903077	12	0.444444
NEURON FATE COMMITMENT%GOBP%GO:0048663	0.297702	0.71526	0.0701132	0.435082	1.073	74	Eya1/Sox1/Id2/Notch3/Notch1/Smad4/Bhlhe22/Tfap2c/Olig1/Chrd/Gli3/Ascl1/Lhx3/Ntrk3/Bhlha15/Fev/Atoh7/Tfap4/Six1/Pou3f2/Ihh/Nrg1/Fkbp8/Tbx1/Ehmt2/Casz1/Prrx1/Dlx1/Nkx2-1/Foxg1/Dlx2/Olig2/Shh/Wnt1/Nfib/Tlx3/Foxa1/Tgfb2/Pax3	NEURON FATE COMMITMENT	GOBP	GO:0048663	39	0.527027
POSITIVE REGULATION OF CYSTEINE-TYPE ENDOPEPTIDASE ACTIVITY INVOLVED IN APOPTOTIC PROCESS%GOBP%GO:0043280	0.297702	0.71526	0.0701132	0.480301	1.10038	27	S100a9/Rest/Diablo/Pmaip1/Nkx3-1/Bbc3/Egln3/Jak2/Ppm1f/Fam162a	POSITIVE REGULATION OF CYSTEINE-TYPE ENDOPEPTIDASE ACTIVITY INVOLVED IN APOPTOTIC PROCESS	GOBP	GO:0043280	10	0.37037
PROTEIN EXPORT FROM NUCLEUS%GOBP%GO:0006611	0.297702	0.71526	0.0701132	0.475821	1.10236	31	Desi1/Frat1/Cchcr1/Strada/Cse1l/Pkd1/Nup214/Xpo4/Ranbp3l/Gsk3b/Ranbp17/Xpo6/Stradb/Ankle1/Tpr/Ahcyl1	PROTEIN EXPORT FROM NUCLEUS	GOBP	GO:0006611	16	0.516129
RIBONUCLEOTIDE METABOLIC PROCESS%GOBP%GO:0009259	0.297702	0.71526	0.0701132	0.399994	1.0316	340	Acss2/Gucy1a2/Papss2/Acly/Pde8a/Crot/Elovl6/Entpd5/Aldoart1/Aass/Abcc6/Pank3/Ak1/Gck/Nme4/Galt/Col6a1/Elovl1/Acsl3/Enpp1/Ndufb3/Enpp3/Ndufb4/Myh7/Acaca/Atp7a/Uckl1/Prkag3/Abcc9/Uprt/Myh3/Npr1/Itpa/Acot3/Ppcdc/Ndufa13/Adcy9/Aldob/Ampd3/Pklr/Dnajc30/Acacb/Upp2/Elovl4/Tdo2/Fasn/Gucy1a1/Gucy2c/Baat/Prps2/Aldoa/Hk1/Adcy6/Nme5/Cda/Sdhb/Ak5/Acaa2/Nudt10/Hint1/Dgat1/Hmgcs1/Acot11/Nppa/Lrrk2/Upb1/Ndufc2/Sgpl1/Rab23/Abcd1/Mccc2/Aprt/Fitm2/Parg/Adcy7/Aadat/Nudt9/Nudt4/Gpam/Rora/Nudt5/Gucy1b2/Foxk2/Myh8/Gnai3/Nmnat1/Ogdh/Ak3/Clpx/Acsl6/Slc25a13/Ndufs6/Ndufv1/mt-Nd2/Pde10a/Ndufs7/Cmpk1/Ndufs5/Ier3/Nme7/Acot8/Papss1/Ndufa5/Eno3/Nudt7/Pfkp/Opa1/Mlycd/Acot1/Ldhd/Pde7b/Ada/Adcy4/Mvd/Dhtkd1/Rhoa	RIBONUCLEOTIDE METABOLIC PROCESS	GOBP	GO:0009259	116	0.341176
CONTRACTILE ACTIN FILAMENT BUNDLE ASSEMBLY%GOBP%GO:0030038	0.298701	0.71526	0.0699459	0.497466	1.11722	21	Itgb1/Spag6/Limk1/Sorbs1/Braf/Kctd13/Tnfaip1/Eln/Ptk2b/Rhoa	CONTRACTILE ACTIN FILAMENT BUNDLE ASSEMBLY	GOBP	GO:0030038	10	0.47619
G BETA:GAMMA SIGNALLING THROUGH PI3KGAMMA%REACTOME%R-HSA-392451.5	0.298701	0.71526	0.0699459	0.488626	1.10544	23	Gng12/Pik3r5/Pdpk1/Gnb4/Gnb2/Gng11/Gnb3/Gnb5/Rhoa/Gngt2	G BETA:GAMMA SIGNALLING THROUGH PI3KGAMMA	REACTOME	R-HSA-392451.5	10	0.434783
POSITIVE REGULATION OF CALCIUM-MEDIATED SIGNALING%GOBP%GO:0050850	0.298701	0.71526	0.0699459	0.455959	1.08196	43	Kdr/Edn1/Akap6/Lmcd1/Neurod2/Erbb3/Plcg2/Hint1/Ppp3cc/Lhcgr/Adora3/Nrg1/Ncam1/Ppp3ca/Trat1/Itgal/Camta1/Ada/Calcr	POSITIVE REGULATION OF CALCIUM-MEDIATED SIGNALING	GOBP	GO:0050850	19	0.44186
REGULATION OF LEUKOCYTE MEDIATED CYTOTOXICITY%GOBP%GO:0001910	0.298701	0.71526	0.0699459	0.437936	1.07089	68	Lgals9/B2m/Il7r/F2rl1/H2-K1/H2-Q10/Mr1/Mill2/H2-M3/Igf2/Lamp1/Gfer/H2-Q4/Ptprc/Crk/2410137M14Rik/Fadd	REGULATION OF LEUKOCYTE MEDIATED CYTOTOXICITY	GOBP	GO:0001910	17	0.25
STRESS FIBER ASSEMBLY%GOBP%GO:0043149	0.298701	0.71526	0.0699459	0.497466	1.11722	21	Itgb1/Spag6/Limk1/Sorbs1/Braf/Kctd13/Tnfaip1/Eln/Ptk2b/Rhoa	STRESS FIBER ASSEMBLY	GOBP	GO:0043149	10	0.47619
THYROTROPIN-RELEASING HORMONE RECEPTOR SIGNALING PATHWAY%PANTHER PATHWAY%P04394	0.298701	0.71526	0.0699459	0.449536	1.08346	54	Gng12/Tshb/Trhr/Prkcg/Snap23/Gna14/Prkcq/Gnb4/Gnb2/Plcg2/Cga/Gnb3/Vamp3/Plcb2/Cacnb3/Vamp2/Gnb5/Plcd4/Snap29/Prkce/Vamp8/Plcd1/Gngt2	THYROTROPIN-RELEASING HORMONE RECEPTOR SIGNALING PATHWAY	PANTHER PATHWAY	P04394	23	0.425926
GPVI-MEDIATED ACTIVATION CASCADE%REACTOME DATABASE ID RELEASE 81%114604	0.2997	0.71526	0.0697793	0.479229	1.10219	28	Pik3r5/Pik3ca/Ptpn11/Ptpn6/Vav2/Pdpk1/Pdpn/Plcg2/Lat	GPVI-MEDIATED ACTIVATION CASCADE	REACTOME DATABASE ID RELEASE 81	114604	9	0.321429
METABOLISM OF STEROID HORMONES%REACTOME DATABASE ID RELEASE 81%196071	0.2997	0.71526	0.0697793	0.49734	1.11694	21	Hsd11b1/Srd5a1/Hsd17b11/Pomc/Hsd17b12/Cga/Tspo/Cyp11a1/Star/Stard4	METABOLISM OF STEROID HORMONES	REACTOME DATABASE ID RELEASE 81	196071	10	0.47619
MICROTUBULE ORGANIZING CENTER ORGANIZATION%GOBP%GO:0031023	0.2997	0.71526	0.0697793	0.423503	1.06042	101	Slc16a1/Ccp110/Aurka/Sass6/Nde1/Sdccag8/Tcp10b/Clasp2/Ccdc57/Haus1/Ccdc78/BC034090/Rttn/Pde4dip/Arhgef10/Chordc1/Ndel1/Cep192/C2cd3/Haus8/Cetn2/Ccdc42/Ssx2ip/Pafah1b1/Pcm1/Cenpj/Foxj1/Cep85/Clasp1/Brca2/Cdk2/Haus5	MICROTUBULE ORGANIZING CENTER ORGANIZATION	GOBP	GO:0031023	32	0.316832
NEGATIVE REGULATION OF INTRINSIC APOPTOTIC SIGNALING PATHWAY IN RESPONSE TO DNA DAMAGE%GOBP%GO:1902230	0.2997	0.71526	0.0697793	0.497177	1.11657	21	Clu/Cd44/Ccar2/Snai2/Snai1/Cdkn2d/Tpt1/Trim32	NEGATIVE REGULATION OF INTRINSIC APOPTOTIC SIGNALING PATHWAY IN RESPONSE TO DNA DAMAGE	GOBP	GO:1902230	8	0.380952
ESTABLISHMENT OF MITOTIC SPINDLE ORIENTATION%GOBP%GO:0000132	0.300699	0.71526	0.0696133	0.468997	1.09221	34	Itgb1/Nde1/Gpsm1/Hdac3/Ndel1/Mapre1/Insc/Kat5/Pafah1b1	ESTABLISHMENT OF MITOTIC SPINDLE ORIENTATION	GOBP	GO:0000132	9	0.264706
HEART DEVELOPMENT%WIKIPATHWAYS_20240310%WP2067%MUS MUSCULUS	0.300699	0.71526	0.0696133	0.472463	1.09887	32	Bmpr1a/Bmpr2/Ptpn11/Notch1/Smad4/Foxc1/Nfatc1/Foxc2/Erbb3/Bhlhe40/Pitx2	HEART DEVELOPMENT	WIKIPATHWAYS_20240310	WP2067	11	0.34375
LEUKOCYTE HOMEOSTASIS%GOBP%GO:0001776	0.300699	0.71526	0.0696133	0.421779	1.05588	103	Slc15a4/Abl1/Il7r/Bcl2l11/Anxa1/Enpp1/Tnfrsf13b/Slc40a1/Il2ra/Bcl2/Dock10/Coro1a/Pmaip1/Axl/Rc3h2/Nf1/Bak1/Sos2/Sos1/Btk/Csf1/Tnfrsf26/Gpr183/Rc3h1/Lilrb4a/Ppp2r3c/Lat/Sash3/Fadd	LEUKOCYTE HOMEOSTASIS	GOBP	GO:0001776	29	0.281553
POSITIVE REGULATION OF PROTEIN CATABOLIC PROCESS%GOBP%GO:0045732	0.300699	0.71526	0.0696133	0.409303	1.04368	194	Ankib1/Nkd1/Trib2/Il33/Dnajb2/Aurka/Clu/Nop53/Sirt2/Rnf180/Rgma/Prkn/Mylip/Fbxw7/Socs4/Klhl40/Zyg11b/Csnk1a1/Ndufa13/Gpld1/Itch/Adra2a/Cul4b/Amer1/Axin2/Bbs7/Rbx1/Fbxo22/Asb11/Mdm2/Mapk15/Hsp90aa1/Zer1/Lrrk2/Pcsk9/Fbxl5/Rnf144a/Adam8/Herpud1/Ddrgk1/Arih1/Cop1/Rhbdd3/Dtl/Rnf41/Apc/Il1b/Tmtc3/Nub1/Ecscr/Tnfsf12/Ier3/Oaz3/Hspa1a/Vip/Gsk3b/Trim32/Hspbp1/Hspa1b/Dcaf1/Csnk1d/Adam9/Sh3rf2/Eif2ak3/Psen2	POSITIVE REGULATION OF PROTEIN CATABOLIC PROCESS	GOBP	GO:0045732	65	0.335052
REGULATION OF RESPIRATORY GASEOUS EXCHANGE%GOBP%GO:0043576	0.300699	0.71526	0.0696133	0.481693	1.10172	26	Mtg2/Slc5a3/Nmb/Grp/Mtg1/Phox2a/Mecp2/Grin1/Tshz3/Nlgn2/Nr4a2/Gls/Tlx3/Cc2d1a/Nmbr/Glra1	REGULATION OF RESPIRATORY GASEOUS EXCHANGE	GOBP	GO:0043576	16	0.615385
REGULATION OF T CELL ACTIVATION%GOBP%GO:0050863	0.300699	0.71526	0.0696133	0.402764	1.03703	298	Lgals9/Cd28/Abl1/B2m/H2-DMa/Il2rg/Il7r/Il12a/Dlg5/Pag1/Sox12/Sart1/Erbb2/Tspan32/Cd44/Anxa1/Shb/Slc7a1/Ptpn6/Rasal3/Fancd2/Loxl3/Il6st/Il2ra/Il4i1/Nrarp/Nfkbiz/Wnt10b/Itch/Coro1a/Ep300/Rara/Igf2/Rc3h2/Lrrc32/Tcf7/Pten/Traf6/Sos2/Sos1/Gli3/Cd59b/Cd27/Cyld/Lmo1/Smarcd1/Pf4/Brd4/Rc3h1/Zbtb16/Zc3h12a/Cd37/Igfbp2/Prkcq/Ripk2/Actb/Mad1l1/Pbrm1/Tnfaip8l2/Ptprc/Smarce1/Jak2/Smarcc2/Lat/Fcho1/Hsp90aa1/Kat5/Sash3/Tnfrsf14/Slc4a1/Fadd/Braf/H2-Ab1/Ihh/Adam8/Itpkb/Gpam/Arid2/Sirpa/Pla2g5/H2-Eb1/Smarcb1/Foxj1/Il1b/Ap3b1/Tnfsf9/Tsc2/Peli1/Ccr2/Tnfrsf9/Fas/Ppp3ca/Twsg1/Zbtb1/Itgal/Lax1/Tespa1/Actl6b/Tfrc/Mdk/Xbp1/Ptpn2/Tyk2/Il15/Btla/Klhl25	REGULATION OF T CELL ACTIVATION	GOBP	GO:0050863	106	0.355705
GANGLIOSIDE METABOLIC PROCESS%GOBP%GO:0001573	0.301698	0.71526	0.0694481	0.481224	1.10065	26	Itgb8/Naglu/Cln6/Neu4/St6galnac5/St8sia4/St6galnac3/Abca2/6430550D23Rik/Neu2/Hexa/St6galnac6	GANGLIOSIDE METABOLIC PROCESS	GOBP	GO:0001573	12	0.461538
PEPTIDYL-SERINE PHOSPHORYLATION%GOBP%GO:0018105	0.301698	0.71526	0.0694481	0.455456	1.08091	42	Pdk3/Map3k13/Wnk1/Mark3/Prkdc/Ttbk2/Csnk1a1/Uhmk1/Hipk2/Tlk2/Prkx/Pkd1/Pikfyve/Gsk3b/Cdk2/Ikbkb/Eif2ak3/Mapk14/Hipk3	PEPTIDYL-SERINE PHOSPHORYLATION	GOBP	GO:0018105	19	0.452381
REGULATION OF CELL-CELL ADHESION%GOBP%GO:0022407	0.301698	0.71526	0.0694481	0.398119	1.02936	388	Cd9/Lgals9/Cd28/Abl1/B2m/H2-DMa/Il2rg/Serpine2/Il7r/Il12a/Dlg5/Epcam/Pag1/Wnk1/Sox12/Sart1/Erbb2/Tspan32/Cd44/Ank3/Skap1/Anxa1/Shb/Notch1/Bmp6/Ppara/Has2/Slc7a1/Ptpn6/Rasal3/Tbx18/Nfat5/Loxl3/Mapk7/Fut7/Il6st/Il2ra/Mbp/Il4i1/Nrarp/F11r/Nfkbiz/Epb41l5/Wnt10b/Itch/Coro1a/Ep300/Rara/Igf2/Rc3h2/Lrrc32/Pten/Traf6/Gli3/Fut9/Mex3b/Cd59b/Cd27/Cyld/Smarcd1/Map2k1/Pf4/Brd4/Rc3h1/Zbtb16/Zc3h12a/Cd37/Igfbp2/Prkcq/C1qtnf1/Ripk2/Actb/Mad1l1/Pbrm1/Pdpn/Tnfaip8l2/Ptprc/Smarce1/Jak2/Smarcc2/Fcho1/Hsp90aa1/Kat5/Rgcc/Sash3/Tnfrsf14/Ass1/Slc4a1/Swap70/Fadd/H2-Ab1/Dennd6a/Zdhhc21/Gstp1/Ihh/Adam8/Itpkb/Ppm1f/Trpv4/Gpam/Arid2/Myo10/Sirpa/Spint2/Pla2g5/H2-Eb1/Smarcb1/Nodal/Foxj1/Emilin1/Il1b/Piezo1/Ap3b1/Tnfsf9/St3gal4/Tsc2/Peli1/Ccr2/Ppp3ca/Twsg1/Zbtb1/Itgal/Lax1/Tespa1/Actl6b/Tfrc/Mdk/Xbp1/Ptpn2/Tyk2/Il15/Btla/Klhl25/Smarcc1/Ada/Rhoa/Ccr5/Ephb3/Mdga2/Lgals8/Mapk14/Emilin2/Prnp/Ccm2l/Nexmif/Slc4a2	REGULATION OF CELL-CELL ADHESION	GOBP	GO:0022407	146	0.376289
REGULATION OF FZD BY UBIQUITINATION%REACTOME DATABASE ID RELEASE 81%4641263	0.301698	0.71526	0.0694481	0.510897	1.12114	17	Fzd5/Fzd4/Lrp6/Rspo2/Lrp5/Lgr4/Fzd6/Lgr6/Rnf43	REGULATION OF FZD BY UBIQUITINATION	REACTOME DATABASE ID RELEASE 81	4641263	9	0.529412
REGULATION OF SPINDLE ASSEMBLY%GOBP%GO:0090169	0.301698	0.71526	0.0694481	0.475272	1.09569	29	Cep97/Sass6/Spag5/Dync1h1/Senp6/Mapk15/Cenpj/Hspa1a/Chmp1a/Hspa1b/Chmp3/Drg1/Chmp4c/Rnf4/Tpr	REGULATION OF SPINDLE ASSEMBLY	GOBP	GO:0090169	15	0.517241
MRNA 3'-END PROCESSING%REACTOME DATABASE ID RELEASE 81%72187	0.302697	0.71526	0.0692836	0.451384	1.07847	49	U2af1l4/Pabpn1/Rnps1/Dhx38/Cdc40/Srrm1/Chtop/Thoc6/Srsf9/Cpsf1/Ddx39b/Thoc1/Ncbp1/Zc3h11a/Eif4a3/Papola/Cpsf4/Ncbp2/Srsf1/Alyref/Thoc2/Nudt21	MRNA 3'-END PROCESSING	REACTOME DATABASE ID RELEASE 81	72187	22	0.44898
NEGATIVE REGULATION OF CELL DEVELOPMENT%GOBP%GO:0010721	0.302697	0.71526	0.0692836	0.403975	1.03713	272	Ednrb/Grb14/Fgfr3/B2m/Lrp4/Sema4d/Bmpr1a/Hook3/Trak2/Sirt2/Id2/Erbb2/Atf5/Rgma/Cd44/Daam2/Anxa1/Shb/Sema4f/Cartpt/Notch1/Rest/Nox1/Sema4c/Frzb/Fbxw7/Sema3b/Wnt7b/Loxl3/Snai2/Mbp/Nrarp/Ctnna1/Prtg/Ltf/Sfrp1/Rara/Rc3h2/Inpp5d/Pten/Nf1/Id1/Gli3/Sema4b/Idh2/Pf4/S1pr3/Rc3h1/Zc3h12a/Tnfrsf11b/Lilrb4a/Ntrk3/Actr3/Lhx2/Mag/Tjp2/Sema6b/Cysltr2/Ihh/Bcl11a/Nr1d1/Pcm1/Tspo/Hdac6/Ephb2/Nodal/Foxj1/Il1b/Sema6c/Mecp2/Sema5a/Gorasp1/Casz1/Tsc2/Sema6d/Fas/Brinp1/Ppp3ca/Dip2b/Gsk3b/Cit/Nrp1/Mdk/Btg2/Dlx1/Ptpn2/Nkx6-1/Sema3g/Ifrd1/Cdkl3/F2/Ttc3/Ccr5	NEGATIVE REGULATION OF CELL DEVELOPMENT	GOBP	GO:0010721	93	0.341912
REGULATION OF INSULIN RECEPTOR SIGNALING PATHWAY%GOBP%GO:0046626	0.302697	0.71526	0.0692836	0.434414	1.07016	73	Grb14/Sesn3/Kank1/Ptpn11/Mstn/Osbpl8/Ide/Agt/Fut7/Ankrd26/Igf2/Sik2/Marcks/Prkcq/Nucb2/Grb10/Sorbs1/Pid1/Il1b/Tsc2/Irs1/Gsk3b/Trim72/Ptpn2/Opa1/Rps6kb2/Ctsd/Nucks1/Ptprj	REGULATION OF INSULIN RECEPTOR SIGNALING PATHWAY	GOBP	GO:0046626	29	0.39726
REGULATION OF PROTEIN SECRETION%GOBP%GO:0050708	0.302697	0.71526	0.0692836	0.404077	1.0374	272	Slc16a1/Kcnj11/Pim3/Gck/Map4k4/F2rl1/Rsad2/Slc9b2/Slc12a2/Per2/Prkn/Ptpn11/Anxa1/Cartpt/Rest/Glud1/Abat/Oprm1/Kif5b/Clock/Egfr/Stxbp5l/Serp1/Zbed6/Pparg/Gpld1/Nos1/Adra2a/Tbc1d1/Trpm4/Ep300/Sfrp1/Pck2/Dnajc1/Gnao1/Sec24a/C1qtnf3/Crhr2/Glul/Rab34/Idua/Nr1h3/Ccn3/Idh2/Ghsr/Sirt4/Gcg/Prkcq/Sri/C2cd2l/Ptger4/Ppard/Mup3/Jak2/Trpm2/Gpr39/Uqcc2/Tmed10/Hmgn3/Oga/Golph3/Nr1d1/Trpa1/Rhbdd3/Crh/Lrp1/Il1b/Gja5/Tm7sf3/Frmd4a/Irs1/Ppp3ca/Slc25a22/Myh9/Arf1/Ahi1/Hif1a/Oxct1/Irs2/Nlgn2/Lrp5/Doc2b/Nkx6-1/Neo1/F2/Wls/Hcfc1/Erp29/Cask/Prkce/Dph3/Vamp8/Ier3ip1/Camk2n1/Ensa/Ghrl/Anxa7/Baiap3/Birc5/Rac1/Myo18a/Orai1/Vegfc/Acvr1c	REGULATION OF PROTEIN SECRETION	GOBP	GO:0050708	104	0.382353
SOMATIC RECOMBINATION OF IMMUNOGLOBULIN GENE SEGMENTS%GOBP%GO:0016447	0.302697	0.71526	0.0692836	0.471757	1.09723	32	Xrcc4/Prkdc/Mlh1/Nfkbiz/Exosc3/Rnf8/Swap70/Msh6/Lig4/Cyren	SOMATIC RECOMBINATION OF IMMUNOGLOBULIN GENE SEGMENTS	GOBP	GO:0016447	10	0.3125
SUPERPATHWAY OF PYRIMIDINE DEOXYRIBONUCLEOTIDES <I>DE NOVO< I> BIOSYNTHESIS%BIOCYC%PWY-7211	0.302697	0.71526	0.0692836	0.503488	1.11467	19	Nme4/Dut/Tyms/Nme5/Rrm1/Cmpk1/Nme7/Cmpk2/Nme1/Dtymk/Umps	SUPERPATHWAY OF PYRIMIDINE DEOXYRIBONUCLEOTIDES <I>DE NOVO< I> BIOSYNTHESIS	BIOCYC	PWY-7211	11	0.578947
AMINO SUGAR METABOLIC PROCESS%GOBP%GO:0006040	0.303696	0.71526	0.0691198	0.459402	1.08656	40	Gfpt2/Amdhd2/Ctbs/Uap1l1/Mdp1/Chst7/Gfpt1/Npl/Aldh1a1/Csgalnact1/B3galnt2/Oga/Chst1/Renbp/Uap1/Mgat3/Dpagt1/Ovgp1/Chst5	AMINO SUGAR METABOLIC PROCESS	GOBP	GO:0006040	19	0.475
AORTA MORPHOGENESIS%GOBP%GO:0035909	0.303696	0.71526	0.0691198	0.474992	1.09504	29	Eya1/Bmpr1a/Eng/Naglu/Col3a1/Six1/Lrp1/Tbx1/Nprl3/Efemp2/Kat6a/Acvrl1	AORTA MORPHOGENESIS	GOBP	GO:0035909	12	0.413793
CELLULAR RESPONSE TO TYPE II INTERFERON%GOBP%GO:0071346	0.303696	0.71526	0.0691198	0.431146	1.06849	84	Gsn/Tlr3/Gbp10/Rpl13a/Edn1/Kif5b/Gbp3/Adamts13/Irf8/Pim1/Hpx/Evl/Cdc42ep2/Jak2/Cldn1/Ass1/Actr3/Mrc1/Mst1/Sirpa/Vamp3/Ifngr2/Calm3/Star/Stxbp3/Rab12/Gbp5/Gbp7/Ifngr1/Vamp8/Rab7b/Pde12/Myo18a/Flnb/Capg	CELLULAR RESPONSE TO TYPE II INTERFERON	GOBP	GO:0071346	35	0.416667
DEFENSE RESPONSE TO GRAM-NEGATIVE BACTERIUM%GOBP%GO:0050829	0.303696	0.71526	0.0691198	0.459448	1.08667	40	Nod1/Ngp/Rpl30/Mr1/Defb42/Nfkbiz/Ltf/Gsdmd/Serpine1/Tnfrsf14/Tfeb/Ssc5d/Lyz2/F2/Peli3/Prkd1/Chga/Hmgb2/Mpeg1/Pycard/Dao/Tusc2/Iigp1	DEFENSE RESPONSE TO GRAM-NEGATIVE BACTERIUM	GOBP	GO:0050829	23	0.575
FATTY ACID OXIDATION%GOBP%GO:0019395	0.303696	0.71526	0.0691198	0.434121	1.07063	74	Crot/Abcd2/Hadhb/Acox1/Echdc2/Abcd3/Abcc9/Pparg/Aldh1l2/Acacb/Acad11/Etfa/Hsd17b10/Eci1/Acaa2/Ppard/Acad8/Acad9/Sesn2/Acaa1b/Abcd1/Acads/Cpt2/Acadl/Ivd/Eci2/Por/Mlycd/Mapk14/Slc27a2/Slc25a17/Cpt1a/Echdc1/Etfdh/Mtln	FATTY ACID OXIDATION	GOBP	GO:0019395	35	0.472973
IMMUNE RESPONSE-ACTIVATING CELL SURFACE RECEPTOR SIGNALING PATHWAY%GOBP%GO:0002429	0.303696	0.71526	0.0691198	0.417171	1.05078	138	Traf3/Cd28/Abl1/Nras/Wnk1/Crkl/Naglu/Dennd1b/Skap1/Shb/Ptpn6/Bcl2/Cr2/Bmx/Rftn1/Nfkbiz/Gpld1/Grb2/Rc3h2/Traf6/Sos1/Btk/Mog/Rc3h1/Cd79a/Zc3h12a/Eif2b1/Ripk2/Plcg2/Ptprc/Lat/Fcho1	IMMUNE RESPONSE-ACTIVATING CELL SURFACE RECEPTOR SIGNALING PATHWAY	GOBP	GO:0002429	32	0.231884
POSITIVE REGULATION OF CATABOLIC PROCESS%GOBP%GO:0009896	0.303696	0.71526	0.0691198	0.396519	1.02905	478	Sctr/Ankib1/Nkd1/Nod1/Rida/Kdr/Trib2/Trim71/Il33/Sesn3/Dnajb2/Snx30/Aurka/Clu/Lin28b/Ago3/Abcd2/Dcn/Exosc8/Bcl2l11/Nop53/Sirt2/Rnf180/Abhd5/Hmox1/Gck/Rgma/Trim65/Daglb/Prkn/Mylip/Prr5l/Zfp36l1/Rock1/Trp53inp1/Fbxw7/Socs4/Pnpt1/Exosc2/Klhl40/Zyg11b/Parn/Csnk1a1/Pnldc1/Dcp2/Mlh1/Vps13d/Zbtb20/Ndufa13/Gpld1/Itch/Adra2a/Dis3l2/Hnrnpd/Cul4b/Ago2/Atm/Rc3h2/Alkbh5/Cnot2/Amer1/Exosc3/Sesn1/Axin2/Bbs7/Idua/Wdr45/Nnt/Rbx1/Map2k1/Mettl14/Fbxo22/Rc3h1/Zc3h12a/Ufl1/Tnrc6b/Patl1/Ripk2/Sptlc2/Asb11/Mdm2/Mapk15/Hsp90aa1/Kat5/Hspb8/Zer1/Lrrk2/Sesn2/Abcd1/Atg101/Pcsk9/Fbxl5/Slc4a4/Rnf144a/Adam8/Trim6/Herpud1/Igfbp3/Tfeb/Ddrgk1/Arih1/Snca/Mid2/Cop1/Rhbdd3/Rb1cc1/Nanos2/Fxr1/Gnai3/Dtl/Rnf41/Apc/Il1b/Deptor/Tmtc3/Zc3hav1/Mlxipl/Trim68/Tsc2/Nub1/Supv3l1/Ecscr/Rab3gap2/Tnfsf12/Ier3/Oaz3/Dcp1b/Slc35d3/Hspa1a/Zfp36l2/Apoh/Vip/Wac/Gsk3b/Hif1a/Trim32/Ccdc22/Irs2/Hspbp1/Epm2a/Hspa1b/Nprl3/Btg2/Xbp1	POSITIVE REGULATION OF CATABOLIC PROCESS	GOBP	GO:0009896	144	0.301255
RIBOSE PHOSPHATE METABOLIC PROCESS%GOBP%GO:0019693	0.303696	0.71526	0.0691198	0.399045	1.03067	351	Acss2/Gucy1a2/Papss2/Acly/Pde8a/Crot/Elovl6/Entpd5/Aldoart1/Aass/Abcc6/Pank3/Ak1/Prpsap2/Gck/Nme4/Galt/Col6a1/Elovl1/Acsl3/Enpp1/Ndufb3/Enpp3/Ndufb4/Shpk/Myh7/Acaca/Atp7a/Uckl1/Prkag3/Abcc9/Uprt/Myh3/Npr1/Itpa/Acot3/Ppcdc/Ndufa13/Adcy9/Aldob/Ampd3/Pklr/Dnajc30/Acacb/Upp2/Elovl4/Tdo2/Fasn/Gucy1a1/Gucy2c/Rpia/Baat/Prps2/Aldoa/Hk1/Adcy6/Nme5/Cda/Sdhb/Ak5/Acaa2/Nudt10/Hint1/Dgat1/Hmgcs1/Acot11/Nppa/Lrrk2/Upb1/Ndufc2/Sgpl1/Rab23/Abcd1/Mccc2/Aprt/Fitm2/Parg/Adcy7/Aadat/Nudt9/Nudt4/Gpam/Rora/Nudt5/Gucy1b2/Foxk2/Myh8/Gnai3/Nmnat1/Ogdh/Ak3/Clpx/Acsl6/Slc25a13/Ndufs6/Ndufv1/mt-Nd2/Pde10a/Ndufs7/Cmpk1/Ndufs5/Ier3/Nme7/Acot8/Papss1/Prps1l3/Ndufa5/Eno3/Nudt7/Pfkp/Opa1/Mlycd/Acot1/Ldhd/Pde7b/Ada/Adcy4/Mvd/Dhtkd1/Rhoa	RIBOSE PHOSPHATE METABOLIC PROCESS	GOBP	GO:0019693	120	0.34188
AMINO ACID BIOSYNTHETIC PROCESS%GOBP%GO:0008652	0.304695	0.71526	0.0689567	0.44546	1.07536	55	Noxred1/Aass/Aldh18a1/Phgdh/Abat/Cbs/Thnsl2/Slc1a3/Bcat1/Mthfr/Gad1/Glul/Oat/Aldh1a1/Ass1/Upb1	AMINO ACID BIOSYNTHETIC PROCESS	GOBP	GO:0008652	16	0.290909
ENERGY HOMEOSTASIS%GOBP%GO:0097009	0.304695	0.71526	0.0689567	0.433536	1.07168	79	Sctr/Fmo2/Nr1d2/Pik3ca/Col6a1/Enpp1/Tmem18/Pparg/Ampd3/Acacb/Fmo1/Tsku/Nmur2/Ppard/Stk39/Pm20d1/Mfsd2a/Gpr39/Trpv4/Mrap2/Ubb/Mlxipl/Igf2bp2/Slc35d3/Cntn2	ENERGY HOMEOSTASIS	GOBP	GO:0097009	25	0.316456
INTERFERON GAMMA SIGNALING%REACTOME%R-HSA-877300.7	0.304695	0.71526	0.0689567	0.436445	1.06724	68	Vcam1/B2m/Irf5/Irf7/Cd44/Ptpn11/Ptpn6/H2-Q10/Gbp3/H2-M3/Mid1/Irf8/Jak2/Camk2b/Trim6/Ifngr2/H2-Eb1/Trim2/Trim68/Ncam1	INTERFERON GAMMA SIGNALING	REACTOME	R-HSA-877300.7	20	0.294118
KSRP (KHSRP) BINDS AND DESTABILIZES MRNA%REACTOME DATABASE ID RELEASE 81%450604	0.304695	0.71526	0.0689567	0.515071	1.12449	16	Exosc8/Exosc2/Parn/Dcp2/Exosc3/Ywhaz	KSRP (KHSRP) BINDS AND DESTABILIZES MRNA	REACTOME DATABASE ID RELEASE 81	450604	6	0.375
NEURONAL STEM CELL POPULATION MAINTENANCE%GOBP%GO:0097150	0.304695	0.71526	0.0689567	0.485787	1.10664	25	Hook3/Notch1/Rest/Fancd2/Ss18/Fancc/Pcm1/Fut10/Prrx1	NEURONAL STEM CELL POPULATION MAINTENANCE	GOBP	GO:0097150	9	0.36
OOCYTE DEVELOPMENT%GOBP%GO:0048599	0.304695	0.71526	0.0689567	0.450733	1.07691	49	Dazl/Rxfp2/Edn1/Zar1l/Bcl2/Tdrd7/Cdc25b/Atm/Tdrkh/Ythdc2/Zfx/Dcaf13/Pld6/Ehmt2/Trip13/Brca2/Ptk2b/Ccnb1/Tdrd5/Kmt2b/Pde3a/Tut7/Meioc/Tdrd6/Washc1/Kmt2d/Ythdf2/Gdf9	OOCYTE DEVELOPMENT	GOBP	GO:0048599	28	0.571429
POSITIVE REGULATION OF SUPEROXIDE ANION GENERATION%GOBP%GO:0032930	0.304695	0.71526	0.0689567	0.502593	1.11269	19	F2rl1/Nox1/Egfr/Agt/Cyba/Gstp1/Gnai3/Sod1/Hvcn1/Il18	POSITIVE REGULATION OF SUPEROXIDE ANION GENERATION	GOBP	GO:0032930	10	0.526316
POSITIVE REGULATION OF T CELL MIGRATION%GOBP%GO:2000406	0.304695	0.71526	0.0689567	0.485442	1.10585	25	Lgals9/Abl1/Wnk1/Coro1a/Stk39/Tnfrsf14/Fadd/Adam8/Cxcl12/Ccr2/Rhoa/Abl2/Pycard/Oxsr1/Cd99l2/Tmem102	POSITIVE REGULATION OF T CELL MIGRATION	GOBP	GO:2000406	16	0.64
REGULATION OF LEUKOCYTE ACTIVATION%GOBP%GO:0002694	0.304695	0.71526	0.0689567	0.396646	1.02893	463	Slc15a4/Lgals9/Cd28/Pla2g4a/Il33/Abl1/B2m/H2-DMa/Plscr2/Il2rg/Nedd9/Il7r/Il12a/Dlg5/Pag1/Id2/Sox12/Sart1/Fn1/Erbb2/Tspan32/Cd44/Anxa1/Shb/Zfp36l1/Enpp3/Slc7a1/Hps1/Ptpn6/Shpk/Tnfrsf13b/Prkdc/Rasal3/Fer/Fancd2/Loxl3/Il6st/Il2ra/Bcl2/Atp11c/Il4i1/Nrarp/Mlh1/Pparg/Nfkbiz/Wnt10b/Bank1/Itch/Coro1a/Axl/Plpp6/Ep300/Sfrp1/Rara/Atm/Igf2/Rc3h2/Lrrc32/Inpp5d/Tcf7/Rif1/Pten/Traf6/Sos2/Sos1/Exosc3/Gli3/Btk/Cd59b/Nr1h3/Cd27/Cyld/Shld3/Lmo1/Smarcd1/Pf4/Lyst/Brd4/Gpr183/Rc3h1/Zbtb16/Zc3h12a/Cd37/Igfbp2/Prkcq/Ripk2/Actb/Mad1l1/Bst1/Lilrb4a/Pbrm1/Ppp2r3c/Tnfaip8l2/Ptprc/Smarce1/Jak2/Il1rl1/Smarcc2/Lat/Fcho1/Hsp90aa1/Kat5/Sash3/Tnfrsf14/Lrrk2/Slc4a1/Fadd/Nsd2/Braf/H2-Ab1/Ihh/Adam8/Itpkb/Nr1d1/Snca/Gpam/Arid2/Rora/Rhbdd3/Sirpa/Pla2g5/H2-Eb1/Smarcb1/Ephb2/Foxj1/Kmt5b/Rnf41/Il1b/Ap3b1/Tnfsf9/Tsc2/Peli1/Ccr2/Tnfrsf9/Fas/Tnfsf12/Ppp3ca/Pja2/Twsg1/Zbtb1/Zfp36l2/Itgal/Lax1/Tespa1/Actl6b	REGULATION OF LEUKOCYTE ACTIVATION	GOBP	GO:0002694	145	0.313175
REGULATION OF WNT SIGNALING PATHWAY%GOBP%GO:0030111	0.304695	0.71526	0.0689567	0.4025	1.03614	293	Pbxip1/Nkd1/Wwox/Abl1/Fgfr3/Lrp4/Sulf1/Limd1/Frat1/Wnk1/Kank1/Yap1/Scel/Usp34/Tnks/Tpbgl/Daam2/Ccar2/Prkn/Dab2/Macf1/Notch1/Stk4/Wif1/Frzb/Tbx18/Smad4/Egfr/Snai2/Lrp6/Dact2/Csnk1a1/Sfrp5/Nrarp/Thra/Sox7/Wnt10b/Tmem88b/Gpc5/Trpm4/Sfrp1/Tnks2/Rspo2/Fam53b/Amer1/Zranb1/Tnn/Gli3/Axin2/Emd/Hnf1b/Cyld/Tsku/Rnf213/Sost/Amfr/Ubr5/Aida/Wnt11/Grb10/Otulin/Reck/Lrrk2/Xiap/Lats1/Dkk3/Ppm1l/Fuz/Mks1/Rapgef1/Ift20/Amer2/Lrp1/Crbn/Pfdn5/Prdm15/Notum/Apc/Cby1/Dkkl1	REGULATION OF WNT SIGNALING PATHWAY	GOBP	GO:0030111	80	0.273038
GENOMIC IMPRINTING%GOBP%GO:0071514	0.305694	0.71526	0.0687943	0.49512	1.11195	21	Zdbf2/Pik3ca/Arid4b/Kdm1b/Eed/Mecp2/Cdkn1c/Gsk3b	GENOMIC IMPRINTING	GOBP	GO:0071514	8	0.380952
NEGATIVE REGULATION OF RELEASE OF CYTOCHROME C FROM MITOCHONDRIA%GOBP%GO:0090201	0.305694	0.71526	0.0687943	0.494901	1.11146	21	Lmna/Prkn/Hgf/Bak1/Arrb2/Opa1/Higd1a	NEGATIVE REGULATION OF RELEASE OF CYTOCHROME C FROM MITOCHONDRIA	GOBP	GO:0090201	7	0.333333
REGULATION OF FIBROBLAST MIGRATION%GOBP%GO:0010762	0.305694	0.71526	0.0687943	0.453715	1.07941	44	Ddr2/Itgb1/Prr5l/Gna12/Fer/Gna13/Actr3/Braf/Hyal2/Pak3/Apc/Fgfr1/Tsc2/Prkce/Appl1/Fgf2/Rac1/Slc8a1/Acta2	REGULATION OF FIBROBLAST MIGRATION	GOBP	GO:0010762	19	0.431818
RESPONSE TO LITHIUM ION%GOBP%GO:0010226	0.305694	0.71526	0.0687943	0.509788	1.11871	17	Id2/Gria1/Pparg/Adcy7/Lig4/Fas/Impa2/Shh	RESPONSE TO LITHIUM ION	GOBP	GO:0010226	8	0.470588
TRK RECEPTOR SIGNALING MEDIATED BY THE MAPK PATHWAY%PATHWAY INTERACTION DATABASE NCI-NATURE CURATED DATA%TRK RECEPTOR SIGNALING MEDIATED BY THE MAPK PATHWAY	0.305694	0.71526	0.0687943	0.469283	1.09365	33	Map2k6/Nras/Map3k2/Mapk7/Map2k1/Ntf3/Rap1a/Ehd4/Braf/Map2k3	TRK RECEPTOR SIGNALING MEDIATED BY THE MAPK PATHWAY	PATHWAY INTERACTION DATABASE NCI-NATURE CURATED DATA	TRK RECEPTOR SIGNALING MEDIATED BY THE MAPK PATHWAY	10	0.30303
CELL-EXTRACELLULAR MATRIX INTERACTIONS%REACTOME%R-HSA-446353.3	0.306693	0.71526	0.0686326	0.517235	1.12838	15	Itgb1/Lims2/Fblim1/Tesk1	CELL-EXTRACELLULAR MATRIX INTERACTIONS	REACTOME	R-HSA-446353.3	4	0.266667
CELLULAR RESPONSE TO FATTY ACID%GOBP%GO:0071398	0.306693	0.71526	0.0686326	0.474224	1.09866	31	Pdk4/Pdk3/Edn1/Smarcd1/Zc3h12a/Cldn1/Ass1/Pid1/Id3/Irs1	CELLULAR RESPONSE TO FATTY ACID	GOBP	GO:0071398	10	0.322581
REGULATION OF PEPTIDE SECRETION%GOBP%GO:0002791	0.306693	0.71526	0.0686326	0.404607	1.03651	234	Slc16a1/Apln/Kcnj11/S100a9/Pim3/Gck/Map4k4/F2rl1/Slc9b2/Per2/Prkn/Ptpn11/Crhbp/Cartpt/Rest/Glud1/Abat/Kif5b/Clock/Egfr/Stxbp5l/Serp1/Zbed6/Pparg/Gpld1/Nos1/Adra2a/Tbc1d1/Trpm4/Sfrp1/Pck2/Gnao1/Itsn1/Crhr2/Glul/Ccn3/Grp/Ghsr/Sirt4/Gcg/Sri/Nucb2/C2cd2l/Ptger4/Ppard/Mup3/Jak2/Trpm2/Gpr39/Uqcc2/Npy2r/Hmgn3/Oga/Nr1d1/Trpa1/Pax8/Tfr2/Crh/Lrp1/Il1b/Tm7sf3/Irs1/Kiss1/Ppp3ca/Slc25a22/Myh9/Hif1a/Oxct1/Irs2/Nlgn2/Lrp5/Doc2b/Selenot/Nkx6-1/F2/Hcfc1/Cask/Prkce/Camk2n1/Ensa/Ghrl/Anxa7/Baiap3/Birc5/Rac1/Prkd1/Orai1/Rasl10b/Acvr1c/Ildr1	REGULATION OF PEPTIDE SECRETION	GOBP	GO:0002791	90	0.384615
RHOA GTPASE CYCLE%REACTOME DATABASE ID RELEASE 81%8980692	0.306693	0.71526	0.0686326	0.415846	1.04834	139	Pld1/Daam1/Net1/Rock1/Iqgap3/Stom/Arhgef18/Abcd3/Snap23/Vav2/Arhgef3/Ccdc115/Diaph3/Srgap1/Arhgap23/Arhgef10/Mcf2/Arhgap18/Arhgap35/Arhgap19/Stard13/Sowahc/Arhgap24/Arhgef25/Arhgef1/Arap2/Arhgap39/Tjp2/Ddrgk1/Arhgef12/Vamp3/Arhgap22/Myo9a/Vangl1/Ngef/Arhgef15/Arhgef4/Prex1/Def6/Arhgef19/Stbd1/Tfrc/Cit/Erbin/Stard8/Arhgap5/Anln/Myo9b/Arhgap6/Rhoa/Fmnl3/Pik3r2/Mcf2l/Trio/Maco1/Pkn2/Arhgap1/Plekhg4/Arhgap29/Bcr/Actc1/Emc3/Flot1/Iqgap1/Tmpo/Pkn3	RHOA GTPASE CYCLE	REACTOME DATABASE ID RELEASE 81	8980692	66	0.47482
V(D)J RECOMBINATION%GOBP%GO:0033151	0.306693	0.71526	0.0686326	0.503582	1.11024	18	Xrcc4/Prkdc/Atm/Tcf7/Lig4/Cyren/Dcaf1	V(D)J RECOMBINATION	GOBP	GO:0033151	7	0.388889
3-METHYLTHIOFENTANYL ACTION PATHWAY%PATHWHIZ%PW000656	0.307692	0.71526	0.0684715	0.484623	1.10398	25	Atp1a1/Slc6a4/Oprm1/Pomc/Slc6a3/Htr1a	3-METHYLTHIOFENTANYL ACTION PATHWAY	PATHWHIZ	PW000656	6	0.24
ALFENTANIL ACTION PATHWAY%PATHWHIZ%PW000419	0.307692	0.71526	0.0684715	0.484623	1.10398	25	Atp1a1/Slc6a4/Oprm1/Pomc/Slc6a3/Htr1a	ALFENTANIL ACTION PATHWAY	PATHWHIZ	PW000419	6	0.24
ALVIMOPAN ACTION PATHWAY%SMPDB%SMP0000685	0.307692	0.71526	0.0684715	0.484623	1.10398	25	Atp1a1/Slc6a4/Oprm1/Pomc/Slc6a3/Htr1a	ALVIMOPAN ACTION PATHWAY	SMPDB	SMP0000685	6	0.24
ANILERIDINE ACTION PATHWAY%SMPDB%SMP0000674	0.307692	0.71526	0.0684715	0.484623	1.10398	25	Atp1a1/Slc6a4/Oprm1/Pomc/Slc6a3/Htr1a	ANILERIDINE ACTION PATHWAY	SMPDB	SMP0000674	6	0.24
BENZOCAINE ACTION PATHWAY%SMPDB%SMP0000392	0.307692	0.71526	0.0684715	0.484623	1.10398	25	Atp1a1/Slc6a4/Oprm1/Pomc/Slc6a3/Htr1a	BENZOCAINE ACTION PATHWAY	SMPDB	SMP0000392	6	0.24
BONE REMODELING%GOBP%GO:0046849	0.307692	0.71526	0.0684715	0.452361	1.07818	45	Tns3/Cbl/Enpp1/Lrp6/Rassf2/Traf6/Htr1b/Ncdn/Tpp1/Acp5/Ihh/Ctss/Ctsk/Gsk3b/Lrp5/Lgr4/Ptk2b/Dock5/Rac1/Gdf5/P3h4	BONE REMODELING	GOBP	GO:0046849	21	0.466667
BUPIVACAINE ACTION PATHWAY%SMPDB%SMP0000393	0.307692	0.71526	0.0684715	0.484623	1.10398	25	Atp1a1/Slc6a4/Oprm1/Pomc/Slc6a3/Htr1a	BUPIVACAINE ACTION PATHWAY	SMPDB	SMP0000393	6	0.24
BUPRENORPHINE ACTION PATHWAY%SMPDB%SMP0000684	0.307692	0.71526	0.0684715	0.484623	1.10398	25	Atp1a1/Slc6a4/Oprm1/Pomc/Slc6a3/Htr1a	BUPRENORPHINE ACTION PATHWAY	SMPDB	SMP0000684	6	0.24
CARFENTANIL ACTION PATHWAY%SMPDB%SMP0000414	0.307692	0.71526	0.0684715	0.484623	1.10398	25	Atp1a1/Slc6a4/Oprm1/Pomc/Slc6a3/Htr1a	CARFENTANIL ACTION PATHWAY	SMPDB	SMP0000414	6	0.24
CHLOROPROCAINE ACTION PATHWAY%SMPDB%SMP0000394	0.307692	0.71526	0.0684715	0.484623	1.10398	25	Atp1a1/Slc6a4/Oprm1/Pomc/Slc6a3/Htr1a	CHLOROPROCAINE ACTION PATHWAY	SMPDB	SMP0000394	6	0.24
COCAINE ACTION PATHWAY%SMPDB%SMP0000395	0.307692	0.71526	0.0684715	0.484623	1.10398	25	Atp1a1/Slc6a4/Oprm1/Pomc/Slc6a3/Htr1a	COCAINE ACTION PATHWAY	SMPDB	SMP0000395	6	0.24
DEZOCINE ACTION PATHWAY%PATHWHIZ%PW000653	0.307692	0.71526	0.0684715	0.484623	1.10398	25	Atp1a1/Slc6a4/Oprm1/Pomc/Slc6a3/Htr1a	DEZOCINE ACTION PATHWAY	PATHWHIZ	PW000653	6	0.24
DIBUCAINE ACTION PATHWAY%SMPDB%SMP0000396	0.307692	0.71526	0.0684715	0.484623	1.10398	25	Atp1a1/Slc6a4/Oprm1/Pomc/Slc6a3/Htr1a	DIBUCAINE ACTION PATHWAY	SMPDB	SMP0000396	6	0.24
DIHYDROMORPHINE ACTION PATHWAY%PATHWHIZ%PW000666	0.307692	0.71526	0.0684715	0.484623	1.10398	25	Atp1a1/Slc6a4/Oprm1/Pomc/Slc6a3/Htr1a	DIHYDROMORPHINE ACTION PATHWAY	PATHWHIZ	PW000666	6	0.24
DIMETHYLTHIAMBUTENE ACTION PATHWAY%SMPDB%SMP0000680	0.307692	0.71526	0.0684715	0.484623	1.10398	25	Atp1a1/Slc6a4/Oprm1/Pomc/Slc6a3/Htr1a	DIMETHYLTHIAMBUTENE ACTION PATHWAY	SMPDB	SMP0000680	6	0.24
DIPHENOXYLATE ACTION PATHWAY%SMPDB%SMP0000675	0.307692	0.71526	0.0684715	0.484623	1.10398	25	Atp1a1/Slc6a4/Oprm1/Pomc/Slc6a3/Htr1a	DIPHENOXYLATE ACTION PATHWAY	SMPDB	SMP0000675	6	0.24
ESCITALOPRAM ACTION PATHWAY%PATHWHIZ%PW000427	0.307692	0.71526	0.0684715	0.484623	1.10398	25	Atp1a1/Slc6a4/Oprm1/Pomc/Slc6a3/Htr1a	ESCITALOPRAM ACTION PATHWAY	PATHWHIZ	PW000427	6	0.24
ETHYLMORPHINE ACTION PATHWAY%SMPDB%SMP0000681	0.307692	0.71526	0.0684715	0.484623	1.10398	25	Atp1a1/Slc6a4/Oprm1/Pomc/Slc6a3/Htr1a	ETHYLMORPHINE ACTION PATHWAY	SMPDB	SMP0000681	6	0.24
FENTANYL ACTION PATHWAY%PATHWHIZ%PW000421	0.307692	0.71526	0.0684715	0.484623	1.10398	25	Atp1a1/Slc6a4/Oprm1/Pomc/Slc6a3/Htr1a	FENTANYL ACTION PATHWAY	PATHWHIZ	PW000421	6	0.24
GLYCOGEN METABOLISM%WIKIPATHWAYS_20240310%WP317%MUS MUSCULUS	0.307692	0.71526	0.0684715	0.472394	1.0936	30	Phkg1/Phka1/Gbe1/Phkb/Pygm/Ptpa/Ppp2r3a/Calm3/Ppp2r1b/Gsk3b/Pgm1	GLYCOGEN METABOLISM	WIKIPATHWAYS_20240310	WP317	11	0.366667
GLYCOSYL COMPOUND METABOLIC PROCESS%GOBP%GO:1901657	0.307692	0.71526	0.0684715	0.437281	1.06646	66	Akr1c14/Ak1/Acox1/Enpp4/Kdm8/Dnph1/Tk2/Upp2/Tyw5/Dguok/Fuca1/Cda/Upb1/Dera/Aprt/Gamt/Apobec1/Cbr4	GLYCOSYL COMPOUND METABOLIC PROCESS	GOBP	GO:1901657	18	0.272727
HETEROTRIMERIC G-PROTEIN SIGNALING PATHWAY-GI ALPHA AND GS ALPHA MEDIATED PATHWAY%PANTHER PATHWAY%P00026	0.307692	0.71526	0.0684715	0.420489	1.05415	107	Creb3l2/Phkg1/Gng12/Adora2b/Phka1/Phkb/Oprm1/Pygm/Creb3l1/Hrh1/Adcy9/Ep300/Htr1b/Grm3/Sstr3/Gnb2/Rap1a/Htr1a/Clta/Adora3/Adcy7/Kcnj5/Kcnj9/Cltc/Gnai3/Gnai1/Chrm2/Oprl1/Adra1d/Prkar2b/Gsk3b/Creb3/Prkar1b/Hrh2/Chrm4/Adcy4/Htr7/Sstr2/Grm2/Htr5a/Gngt2	HETEROTRIMERIC G-PROTEIN SIGNALING PATHWAY-GI ALPHA AND GS ALPHA MEDIATED PATHWAY	PANTHER PATHWAY	P00026	41	0.383178
HYDROCODONE ACTION PATHWAY%SMPDB%SMP0000411	0.307692	0.71526	0.0684715	0.484623	1.10398	25	Atp1a1/Slc6a4/Oprm1/Pomc/Slc6a3/Htr1a	HYDROCODONE ACTION PATHWAY	SMPDB	SMP0000411	6	0.24
HYDROMORPHONE ACTION PATHWAY%PATHWHIZ%PW000416	0.307692	0.71526	0.0684715	0.484623	1.10398	25	Atp1a1/Slc6a4/Oprm1/Pomc/Slc6a3/Htr1a	HYDROMORPHONE ACTION PATHWAY	PATHWHIZ	PW000416	6	0.24
KETOBEMIDONE ACTION PATHWAY%SMPDB%SMP0000690	0.307692	0.71526	0.0684715	0.484623	1.10398	25	Atp1a1/Slc6a4/Oprm1/Pomc/Slc6a3/Htr1a	KETOBEMIDONE ACTION PATHWAY	SMPDB	SMP0000690	6	0.24
LEVALLORPHAN ACTION PATHWAY%SMPDB%SMP0000683	0.307692	0.71526	0.0684715	0.484623	1.10398	25	Atp1a1/Slc6a4/Oprm1/Pomc/Slc6a3/Htr1a	LEVALLORPHAN ACTION PATHWAY	SMPDB	SMP0000683	6	0.24
LEVOBUPIVACAINE ACTION PATHWAY%PATHWHIZ%PW000403	0.307692	0.71526	0.0684715	0.484623	1.10398	25	Atp1a1/Slc6a4/Oprm1/Pomc/Slc6a3/Htr1a	LEVOBUPIVACAINE ACTION PATHWAY	PATHWHIZ	PW000403	6	0.24
LEVOMETHADYL ACETATE ACTION ACTION PATHWAY%SMPDB%SMP0000677	0.307692	0.71526	0.0684715	0.484623	1.10398	25	Atp1a1/Slc6a4/Oprm1/Pomc/Slc6a3/Htr1a	LEVOMETHADYL ACETATE ACTION ACTION PATHWAY	SMPDB	SMP0000677	6	0.24
LEVORPHANOL ACTION PATHWAY%SMPDB%SMP0000673	0.307692	0.71526	0.0684715	0.484623	1.10398	25	Atp1a1/Slc6a4/Oprm1/Pomc/Slc6a3/Htr1a	LEVORPHANOL ACTION PATHWAY	SMPDB	SMP0000673	6	0.24
LIDOCAINE (LOCAL ANAESTHETIC) ACTION PATHWAY%SMPDB%SMP0000398	0.307692	0.71526	0.0684715	0.484623	1.10398	25	Atp1a1/Slc6a4/Oprm1/Pomc/Slc6a3/Htr1a	LIDOCAINE (LOCAL ANAESTHETIC) ACTION PATHWAY	SMPDB	SMP0000398	6	0.24
MEPIVACAINE ACTION PATHWAY%PATHWHIZ%PW000405	0.307692	0.71526	0.0684715	0.484623	1.10398	25	Atp1a1/Slc6a4/Oprm1/Pomc/Slc6a3/Htr1a	MEPIVACAINE ACTION PATHWAY	PATHWHIZ	PW000405	6	0.24
METHADYL ACETATE ACTION PATHWAY%PATHWHIZ%PW000655	0.307692	0.71526	0.0684715	0.484623	1.10398	25	Atp1a1/Slc6a4/Oprm1/Pomc/Slc6a3/Htr1a	METHADYL ACETATE ACTION PATHWAY	PATHWHIZ	PW000655	6	0.24
NALOXONE ACTION PATHWAY%SMPDB%SMP0000688	0.307692	0.71526	0.0684715	0.484623	1.10398	25	Atp1a1/Slc6a4/Oprm1/Pomc/Slc6a3/Htr1a	NALOXONE ACTION PATHWAY	SMPDB	SMP0000688	6	0.24
NALTREXONE ACTION PATHWAY%PATHWHIZ%PW000664	0.307692	0.71526	0.0684715	0.484623	1.10398	25	Atp1a1/Slc6a4/Oprm1/Pomc/Slc6a3/Htr1a	NALTREXONE ACTION PATHWAY	PATHWHIZ	PW000664	6	0.24
NEGATIVE REGULATION OF MEIOTIC CELL CYCLE%GOBP%GO:0051447	0.307692	0.71526	0.0684715	0.503015	1.10899	18	Grb14/Ovol1/Nanos2/Pkmyt1/Trip13	NEGATIVE REGULATION OF MEIOTIC CELL CYCLE	GOBP	GO:0051447	5	0.277778
NEURON FUNCTION%SMPDB%SMP0000224	0.307692	0.71526	0.0684715	0.484623	1.10398	25	Atp1a1/Slc6a4/Oprm1/Pomc/Slc6a3/Htr1a	NEURON FUNCTION	SMPDB	SMP0000224	6	0.24
OXYBUPROCAINE ACTION PATHWAY%SMPDB%SMP0000400	0.307692	0.71526	0.0684715	0.484623	1.10398	25	Atp1a1/Slc6a4/Oprm1/Pomc/Slc6a3/Htr1a	OXYBUPROCAINE ACTION PATHWAY	SMPDB	SMP0000400	6	0.24
OXYCODONE ACTION PATHWAY%SMPDB%SMP0000409	0.307692	0.71526	0.0684715	0.484623	1.10398	25	Atp1a1/Slc6a4/Oprm1/Pomc/Slc6a3/Htr1a	OXYCODONE ACTION PATHWAY	SMPDB	SMP0000409	6	0.24
OXYMORPHONE ACTION PATHWAY%PATHWHIZ%PW000418	0.307692	0.71526	0.0684715	0.484623	1.10398	25	Atp1a1/Slc6a4/Oprm1/Pomc/Slc6a3/Htr1a	OXYMORPHONE ACTION PATHWAY	PATHWHIZ	PW000418	6	0.24
PENTAZOCINE ACTION PATHWAY%SMPDB%SMP0000686	0.307692	0.71526	0.0684715	0.484623	1.10398	25	Atp1a1/Slc6a4/Oprm1/Pomc/Slc6a3/Htr1a	PENTAZOCINE ACTION PATHWAY	SMPDB	SMP0000686	6	0.24
PRILOCAINE ACTION PATHWAY%PATHWHIZ%PW000407	0.307692	0.71526	0.0684715	0.484623	1.10398	25	Atp1a1/Slc6a4/Oprm1/Pomc/Slc6a3/Htr1a	PRILOCAINE ACTION PATHWAY	PATHWHIZ	PW000407	6	0.24
PROCAINE ACTION PATHWAY%PATHWHIZ%PW000408	0.307692	0.71526	0.0684715	0.484623	1.10398	25	Atp1a1/Slc6a4/Oprm1/Pomc/Slc6a3/Htr1a	PROCAINE ACTION PATHWAY	PATHWHIZ	PW000408	6	0.24
PROPARACAINE ACTION PATHWAY%PATHWHIZ%PW000409	0.307692	0.71526	0.0684715	0.484623	1.10398	25	Atp1a1/Slc6a4/Oprm1/Pomc/Slc6a3/Htr1a	PROPARACAINE ACTION PATHWAY	PATHWHIZ	PW000409	6	0.24
PROPOXYPHENE ACTION PATHWAY%PATHWHIZ%PW000649	0.307692	0.71526	0.0684715	0.484623	1.10398	25	Atp1a1/Slc6a4/Oprm1/Pomc/Slc6a3/Htr1a	PROPOXYPHENE ACTION PATHWAY	PATHWHIZ	PW000649	6	0.24
REGULATION OF SENSORY PERCEPTION%GOBP%GO:0051931	0.307692	0.71526	0.0684715	0.514382	1.12299	16	Tmem100/Tafa4/Ccn3/Grm3/Nmur2/Cacnb3/Mgll/Atpsckmt/Abcb1a	REGULATION OF SENSORY PERCEPTION	GOBP	GO:0051931	9	0.5625
REMIFENTANIL ACTION PATHWAY%PATHWHIZ%PW000422	0.307692	0.71526	0.0684715	0.484623	1.10398	25	Atp1a1/Slc6a4/Oprm1/Pomc/Slc6a3/Htr1a	REMIFENTANIL ACTION PATHWAY	PATHWHIZ	PW000422	6	0.24
ROPIVACAINE ACTION PATHWAY%PATHWHIZ%PW000410	0.307692	0.71526	0.0684715	0.484623	1.10398	25	Atp1a1/Slc6a4/Oprm1/Pomc/Slc6a3/Htr1a	ROPIVACAINE ACTION PATHWAY	PATHWHIZ	PW000410	6	0.24
SUFENTANIL ACTION PATHWAY%PATHWHIZ%PW000423	0.307692	0.71526	0.0684715	0.484623	1.10398	25	Atp1a1/Slc6a4/Oprm1/Pomc/Slc6a3/Htr1a	SUFENTANIL ACTION PATHWAY	PATHWHIZ	PW000423	6	0.24
TRAMADOL ACTION ACTION PATHWAY%SMPDB%SMP0000671	0.307692	0.71526	0.0684715	0.484623	1.10398	25	Atp1a1/Slc6a4/Oprm1/Pomc/Slc6a3/Htr1a	TRAMADOL ACTION ACTION PATHWAY	SMPDB	SMP0000671	6	0.24
VENTRICULAR CARDIAC MUSCLE TISSUE MORPHOGENESIS%GOBP%GO:0055010	0.307692	0.71526	0.0684715	0.449608	1.07471	48	Dsp/Bmpr1a/Eng/Naglu/Ptcd2/Notch1/Myh7/Smad4/Rxra/Foxc1/Heg1/Foxc2/Fkbp1a	VENTRICULAR CARDIAC MUSCLE TISSUE MORPHOGENESIS	GOBP	GO:0055010	13	0.270833
CEREBELLAR PURKINJE CELL DIFFERENTIATION%GOBP%GO:0021702	0.308691	0.716297	0.0683111	0.502806	1.10853	18	Herc1/Atp7a/Atxn2/Rora	CEREBELLAR PURKINJE CELL DIFFERENTIATION	GOBP	GO:0021702	4	0.222222
PHOSPHOLIPID CATABOLIC PROCESS%GOBP%GO:0009395	0.308691	0.716297	0.0683111	0.458007	1.08326	40	Pld1/Pla2g4a/Pla2g4e/Gdpd3/Plpp6/Pla2g2c/Plcg2/Pnpla7/Abhd16a/Pla2g5/Pla2g7/Pld2	PHOSPHOLIPID CATABOLIC PROCESS	GOBP	GO:0009395	12	0.3
PROTEIN IMPORT INTO NUCLEUS%GOBP%GO:0006606	0.308691	0.716297	0.0683111	0.421494	1.05611	105	Six2/Nup88/Il33/Lmna/Txnip/Ranbp2/Phip/Notch1/Stk4/Agt/Nup153/Cse1l/Tnpo1/Uaca/Agap3/Fam53b/Nf1/Bcl3/Gli3/Fam53c/Ipo13/Kpna2/Kcnq3/Lrrk2/Ipo5/Kpna6/Heatr3/Sec13/Tsc2/Nup85/Nup214/Ppp3ca/Nfkbia/Stk3/Fgf9/Sprn/Smo/Rpain/Ranbp6/Nup62cl/Appl1/Prickle1/Nup54/Phb2/Ipo7/Shh/Tpr	PROTEIN IMPORT INTO NUCLEUS	GOBP	GO:0006606	47	0.447619
PROTEIN-LIPID COMPLEX ASSEMBLY%GOBP%GO:0065005	0.308691	0.716297	0.0683111	0.494646	1.11089	21	Cideb/Acsl3/Soat1/Dgat1/Mfsd2a/Lpcat3/Bin1/Arf1/Abca1	PROTEIN-LIPID COMPLEX ASSEMBLY	GOBP	GO:0065005	9	0.428571
REGULATION OF MUSCLE CELL APOPTOTIC PROCESS%GOBP%GO:0010660	0.308691	0.716297	0.0683111	0.421545	1.05541	99	Gch1/Bmpr1a/Eng/Hmox1/Stk4/Edn1/Smad4/Mapk7/Agt/Bcl2/Nfe2l2/Pdpk1/Pten/Capn2/Cflar/Pou4f2/Casp12/Grp/Sirt4/Zc3h12a/Erbb4/Jak2/Map3k5/Igfbp3/Pax8/Tbx1/Slc7a5/Arrb2/Apoh/Gsk3b/Mdk	REGULATION OF MUSCLE CELL APOPTOTIC PROCESS	GOBP	GO:0010660	31	0.313131
CYCLIN A B1 B2 ASSOCIATED EVENTS DURING G2 M TRANSITION%REACTOME DATABASE ID RELEASE 81%69273	0.30969	0.717073	0.0681513	0.485078	1.09741	23	Foxm1/Cdk7/Cdc25b/Mnat1/Pkmyt1/Ccna1/Ppp2r1b/Cdc25c/Cdk2/Ppme1/Ppp2cb	CYCLIN A B1 B2 ASSOCIATED EVENTS DURING G2 M TRANSITION	REACTOME DATABASE ID RELEASE 81	69273	11	0.478261
LIPID STORAGE%GOBP%GO:0019915	0.30969	0.717073	0.0681513	0.454247	1.07804	42	Plin3/Cideb/Zfyve1/Cry1/Npc1/Soat1/Mospd2/Rnf213/Dgat1/Fitm2/Npc2/Cidea/Il1b/Stard4/Pisd/Pla2g4c/Hexa/Acvr1c	LIPID STORAGE	GOBP	GO:0019915	18	0.428571
NEGATIVE REGULATION OF CHEMOKINE PRODUCTION%GOBP%GO:0032682	0.30969	0.717073	0.0681513	0.51638	1.12651	15	Apod/F2rl1/Gstp1/Sirpa/Erbin	NEGATIVE REGULATION OF CHEMOKINE PRODUCTION	GOBP	GO:0032682	5	0.333333
REGULATION OF SPROUTING ANGIOGENESIS%GOBP%GO:1903670	0.30969	0.717073	0.0681513	0.462942	1.08285	36	Itga5/Tspan18/Pdpk1/Ppp1r16b/Tnn/Glul/Slc39a12/Epn1/Ghsr/Stard13/Jcad/E2f2/Sec1/Fgf1/Hif1a/Synj2bp/Klf2/Ghrl/Fgf2/Klf4/Shh/Bmper/Smad1	REGULATION OF SPROUTING ANGIOGENESIS	GOBP	GO:1903670	23	0.638889
RESPONSE TO POTASSIUM ION%GOBP%GO:0035864	0.30969	0.717073	0.0681513	0.502788	1.10849	18	Kcnj10/Slc12a2/Crhbp/Abcc9/Adamts13/Stk39/Mylk/Mecp2/Kmt2a/Slc26a5	RESPONSE TO POTASSIUM ION	GOBP	GO:0035864	10	0.555556
TRANSLESION SYNTHESIS BY POLH%REACTOME%R-HSA-110320.3	0.30969	0.717073	0.0681513	0.516353	1.12645	15	Polh/Nploc4/Rfc3/Rfc2/Rpa2/Rfc5	TRANSLESION SYNTHESIS BY POLH	REACTOME	R-HSA-110320.3	6	0.4
IL 9 SIGNALING PATHWAY%WIKIPATHWAYS_20240310%WP10%MUS MUSCULUS	0.310689	0.718358	0.0679923	0.49104	1.10785	22	Il2rg/Ptpn11/Shc1/Grb2/Map2k1/Kat5/Irs1/Irs2/Tyk2	IL 9 SIGNALING PATHWAY	WIKIPATHWAYS_20240310	WP10	9	0.409091
ISOPRENOID BIOSYNTHETIC PROCESS%GOBP%GO:0008299	0.310689	0.718358	0.0679923	0.474252	1.09333	29	Rpe65/Aldh1a2/Idi1/Pdss2/Ggps1/Rdh9/Aldh1a1/Aldh8a1/Hmgcs1	ISOPRENOID BIOSYNTHETIC PROCESS	GOBP	GO:0008299	9	0.310345
REGULATION OF NUCLEOBASE-CONTAINING COMPOUND TRANSPORT%GOBP%GO:0032239	0.310689	0.718358	0.0679923	0.513061	1.1201	16	Wnk1/Nup153/Nrde2/Rsc1a1/Cpsf6/Akap8l/Ncbp2/Thoc2/Tpr/Dhx9	REGULATION OF NUCLEOBASE-CONTAINING COMPOUND TRANSPORT	GOBP	GO:0032239	10	0.625
RESPONSE TO STIMULUS INVOLVED IN REGULATION OF MUSCLE ADAPTATION%GOBP%GO:0014874	0.310689	0.718358	0.0679923	0.512965	1.11989	16	Mtmr4/Prkag3/Agt/Casq1/Srl/Dmd/Trim63/Hdac4	RESPONSE TO STIMULUS INVOLVED IN REGULATION OF MUSCLE ADAPTATION	GOBP	GO:0014874	8	0.5
REGULATION OF INTERLEUKIN-4 PRODUCTION%GOBP%GO:0032673	0.311688	0.720154	0.0678338	0.484799	1.09678	23	Cd28/Il33/Il1rap/Rara/Prkcq/Sash3	REGULATION OF INTERLEUKIN-4 PRODUCTION	GOBP	GO:0032673	6	0.26087
TRANSMISSION ACROSS CHEMICAL SYNAPSES%REACTOME DATABASE ID RELEASE 81%112315	0.311688	0.720154	0.0678338	0.406352	1.03928	213	Kcnj16/Slc6a11/Gng12/Slc6a13/Gabrr2/Nras/Gria1/Kcnj10/Rps6ka6/Slc38a2/Slc6a4/Abat/Slc6a12/Maoa/Prkag3/Prkcg/Cacng8/Aldh5a1/Adcy9/Slc1a3/Arl6ip5/Slc18a2/Pdpk1/Tspan7/Chrna2/Slc6a3/Gad1/Gabra2/Glul/Syn2/Prkab1/Gnb4/Gnb2/Camk4/Mdm2/Apba1/Prkx/Slc22a1/Camk2b/Adcy7/Grik1/Kcnj5/Kcnj9/Ppm1f/Gng11/Gnb3/Nrg1/Gabrq/Cacng4/Gnai3/Kcnj4/Plcb2/Cacnb3/Gabrb2/Gls2/Grip1/Tomt/Lin7b/Vamp2/Grin1/Gnai1/Prkar2b/Rab3a/Slc1a2/Syn3/Prkar1b/Kif17/Gnb5/Adcy4/Hras/Cask/Comt/Gls/Chrnb3/Slc38a1/Gngt2/Rps6ka3/Rac1/Gabrb1/Camk1/Gabrg3/Bche/Syn1/Chrna3/Chrna5/Chrna6	TRANSMISSION ACROSS CHEMICAL SYNAPSES	REACTOME DATABASE ID RELEASE 81	112315	86	0.403756
HETEROTYPIC CELL-CELL ADHESION%GOBP%GO:0034113	0.312687	0.720918	0.067676	0.478342	1.09589	27	Itgb1/Dsp/Nfasc/Itga5/Itgb7/Itgax/Ptprc/Sirpa/Dsg2/Ctnna3/Cxadr/Perp/Jam3/Parva/Cd47/Itgav	HETEROTYPIC CELL-CELL ADHESION	GOBP	GO:0034113	16	0.592593
NEURAL CREST DIFFERENTIATION%WIKIPATHWAYS_20240310%WP2074%MUS MUSCULUS	0.312687	0.720918	0.067676	0.426655	1.05929	88	Itgb1/Fgfr3/Ets1/Hoxa1/Notch3/Notch1/Snai2/Mbp/Prtg/Fzd3/Olig1/Id1/Dct/Hdac10/Axin2/Hdac3/Ascl1/Snai1/Bmyc/Dvl3/Col11a2/Foxd3/Mpz/Lhx2	NEURAL CREST DIFFERENTIATION	WIKIPATHWAYS_20240310	WP2074	24	0.272727
PROTEIN LOCALIZATION TO VACUOLE%GOBP%GO:0072665	0.312687	0.720918	0.067676	0.432898	1.06761	74	Clu/Gnptab/Lamp2/Ap4m1/Vps13a/Vps4a/Stam/Vps37b/Vps25/Cacng8/Ltbp2/Vps13d/Vps13c/Vps37a/Kptn/Ncoa4/Lhcgr/Scarb2/Cacng4/Snx16/Ap3b1/Pik3c3/Egfem1/Spryd3/Pxk/Glmp/Vps37d/Becn1/Sh3glb1/Mfsd1/Lamtor4/Cd81/M6pr	PROTEIN LOCALIZATION TO VACUOLE	GOBP	GO:0072665	33	0.445946
RESPONSE TO ETHANOL%GOBP%GO:0045471	0.312687	0.720918	0.067676	0.416636	1.04696	125	Nqo1/Cat/Itpr2/Tbxa2r/Hoxa1/Cbl/Crhbp/Ppara/Trp53inp1/Tnc/Mstn/Abat/Oprm1/Bcl2/Eps8/Vhl/Rara/Dmap1/Pten/Bak1/Htr1b/Slc6a3/Tyms/Casp8/Aldh1a1/Cldn1/Setd7/Gstp1/Adcy7/Cldn5/Crh/Apobec1/Ctsk/Ehmt2/Cybb/Star/Maob/Slc2a4/Unc79/Lct/Ptk2b/Sod1/Tnfrsf11a/Prkce/Fyn	RESPONSE TO ETHANOL	GOBP	GO:0045471	45	0.36
SPHINGOLIPID DE NOVO BIOSYNTHESIS%REACTOME%R-HSA-1660661.10	0.312687	0.720918	0.067676	0.468109	1.09091	33	Fa2h/Samd8/Sgms2/Prkd3/Degs2/Sptlc2/Abcc1/Ppm1l/Cers3/Sptssa/Prkd2/Vapa/Prkd1/Csnk1g2/Cers5/Sptlc1/Cers2	SPHINGOLIPID DE NOVO BIOSYNTHESIS	REACTOME	R-HSA-1660661.10	17	0.515152
WHITE FAT CELL DIFFERENTIATION%WIKIPATHWAYS_20240310%WP2872%MUS MUSCULUS	0.312687	0.720918	0.067676	0.472592	1.09488	31	Pparg/Ctnna1/Wnt10b/Rara/Nr2f2/Nr1h3/Cebpd/Nr3c1	WHITE FAT CELL DIFFERENTIATION	WIKIPATHWAYS_20240310	WP2872	8	0.258065
NEGATIVE REGULATION OF INTRACELLULAR STEROID HORMONE RECEPTOR SIGNALING PATHWAY%GOBP%GO:0033144	0.313686	0.721679	0.0675189	0.476504	1.09592	28	Clock/Cry1/Sfrp1/Cnot2/Pias2/Esr2/Heyl/Strn3/Nodal/Rhoa/Phb2/Brca1	NEGATIVE REGULATION OF INTRACELLULAR STEROID HORMONE RECEPTOR SIGNALING PATHWAY	GOBP	GO:0033144	12	0.428571
OSTEOPONTIN-MEDIATED EVENTS%PATHWAY INTERACTION DATABASE NCI-NATURE CURATED DATA%OSTEOPONTIN-MEDIATED EVENTS	0.313686	0.721679	0.0675189	0.471252	1.09096	30	Gsn/Pik3ca/Cd44/Mmp9/Jun/Chuk	OSTEOPONTIN-MEDIATED EVENTS	PATHWAY INTERACTION DATABASE NCI-NATURE CURATED DATA	OSTEOPONTIN-MEDIATED EVENTS	6	0.2
PATTERN RECOGNITION RECEPTOR SIGNALING PATHWAY%GOBP%GO:0002221	0.313686	0.721679	0.0675189	0.426267	1.06088	91	Tlr3/Traf3/Tlr5/Nod1/Kcnj8/Alpk1/Sirt2/Naglu/Irf7/Rftn1/Nfkbiz/Traf6/Ripk2/Plcg2/Otulin/Epg5/Mapkapk3/Xiap/Rnf144a/Ipo5	PATTERN RECOGNITION RECEPTOR SIGNALING PATHWAY	GOBP	GO:0002221	20	0.21978
REGULATION OF KERATINOCYTE DIFFERENTIATION%GOBP%GO:0045616	0.313686	0.721679	0.0675189	0.483173	1.10068	25	Notch1/Zfp36l1/Rock1/Cd109/Foxc1	REGULATION OF KERATINOCYTE DIFFERENTIATION	GOBP	GO:0045616	5	0.2
REGULATION OF RIG-I SIGNALING PATHWAY%GOBP%GO:0039535	0.313686	0.721679	0.0675189	0.515275	1.1241	15	Nop53/Nlrx1/Nploc4/Ankrd17/Zcchc3/Ddx60/Usp15	REGULATION OF RIG-I SIGNALING PATHWAY	GOBP	GO:0039535	7	0.466667
RESOLUTION OF D-LOOP STRUCTURES THROUGH SYNTHESIS-DEPENDENT STRAND ANNEALING (SDSA)%REACTOME DATABASE ID RELEASE 81%5693554	0.313686	0.721679	0.0675189	0.483064	1.10043	25	Rtel1/Top3a/Atm/Palb2/Brip1/Kat5/Sem1/Dna2/Rbbp8/Brca2/Rad51d	RESOLUTION OF D-LOOP STRUCTURES THROUGH SYNTHESIS-DEPENDENT STRAND ANNEALING (SDSA)	REACTOME DATABASE ID RELEASE 81	5693554	11	0.44
CHEMOTAXIS%GOBP%GO:0006935	0.314685	0.72268	0.0673624	0.402546	1.03219	249	Ednrb/Vcam1/Lpar1/Arhgef5/Edn3/Lgals9/Sema4d/S100a9/Lox/Crkl/Hbegf/Cmtm8/Slc12a2/Tafa4/Anxa1/Hgf/Sema4f/Amot/Pdgfa/Nox1/Rpl13a/Cxcl16/Sema4c/Sema3b/Fer/Wnt7b/Cysltr1/Aplnr/Itga1/S1pr1/Lrtm1/Coro1a/Trpm4/Cmtm3/Mmp9/Mospd2/Sema4b/Ccn3/Rxfp3/Bdkrb2/Pf4/Lyst/Gpr183/Prkcq/Arhgef16/Abcc1/Agtr2/Il17b/Trpm2/Csf3r/Crk/Ptgdr2/Gpr35/Unc5c/Slit3/Sema6b/Adam8/Lsp1/Nrg1/Alkbh1/Pikfyve/Cxcr5/Cxcl12/Lrp1/Cmklr1/Il1b/Sema6c/Sema5a/Arrb2/Tsc2/Ccr2/Sema6d/Ecscr/Nup85/Prex1	CHEMOTAXIS	GOBP	GO:0006935	75	0.301205
DOPAMINERGIC NEURON DIFFERENTIATION%GOBP%GO:0071542	0.314685	0.72268	0.0673624	0.461873	1.08273	37	Id2/Lrp6/Sfrp1/Rspo2/En1/Pax5/Dvl3/Cxcl12/Wnt9b/Hif1a/Csnk1d/Manf/Smo/Lmx1b/Htr7/Neurog2/Nr4a2/Lmx1a/Rac1/Shh/Wnt1/Otp/Foxa1	DOPAMINERGIC NEURON DIFFERENTIATION	GOBP	GO:0071542	23	0.621622
NEGATIVE REGULATION OF LIPID TRANSPORT%GOBP%GO:0032369	0.314685	0.72268	0.0673624	0.484166	1.09964	24	Apoc1/Ptpn11/Cry1/Nr1h3/Agtr2/Pcsk9/Igfbp3/Nrg1/Tspo/Irs2/Hrh2/Shh/Itgav/Hbp1/Apoa2	NEGATIVE REGULATION OF LIPID TRANSPORT	GOBP	GO:0032369	15	0.625
PRE-NOTCH PROCESSING IN GOLGI%REACTOME DATABASE ID RELEASE 81%1912420	0.314685	0.72268	0.0673624	0.511252	1.11615	16	Notch3/Notch1/Mfng/Sel1l/St3gal4/Notch4/Atp2a2/B4galt1	PRE-NOTCH PROCESSING IN GOLGI	REACTOME DATABASE ID RELEASE 81	1912420	8	0.5
STRIATUM DEVELOPMENT%GOBP%GO:0021756	0.314685	0.72268	0.0673624	0.49731	1.10904	20	Bbs2/Slc7a11/Zswim6/Lrrk2/Htt/Ogdh/Mecp2/Bbs1/Secisbp2	STRIATUM DEVELOPMENT	GOBP	GO:0021756	9	0.45
DISEASES OF GLYCOSYLATION%REACTOME DATABASE ID RELEASE 81%3781865	0.315684	0.72268	0.0672065	0.416057	1.04457	122	Papss2/Prelp/Dcn/Galt/Notch3/Notch1/Vcan/Adamtsl4/Adamtsl5/Chst14/Large1/Sbspon/Bgn/Gfpt1/Gpc5/Dpm1/Adamts2/Adamts13/B4galt7/Gpc1/Muc6/Lum/Ctsa/Adamts16/Adamts7/Thbs1/Galnt3/Adamts4/Gpc6/Adamtsl1/Adamts12/Omd/Hspg2/Mpdu1/Alg6/Galnt12/Alg9/Sema5a/Muc1/Notch4/Alg14/Pgm1/Adamts8/Adamtsl3/B4galt1/Nus1/Glb1/Hexa/Dpagt1/Slc26a2/Fmod/Chst5/Mpi/Dhdds/Gpc4/Alg8/Srd5a3/Dpm2	DISEASES OF GLYCOSYLATION	REACTOME DATABASE ID RELEASE 81	3781865	58	0.47541
G-PROTEIN MEDIATED EVENTS%REACTOME DATABASE ID RELEASE 81%112040	0.315684	0.72268	0.0672065	0.448349	1.07054	47	Itpr2/Pla2g4a/Prkcg/Adcy9/Gna15/Gna14/Camk4/Prkx/Camk2b/Adcy7/Itpr3/Gnai3/Plcb2/Gnai1/Prkar2b/Prkar1b/Adcy4	G-PROTEIN MEDIATED EVENTS	REACTOME DATABASE ID RELEASE 81	112040	17	0.361702
INNATE IMMUNE RESPONSE-ACTIVATING SIGNALING PATHWAY%GOBP%GO:0002758	0.315684	0.72268	0.0672065	0.425364	1.06043	93	Tlr3/Traf3/Tlr5/Nod1/Kcnj8/Alpk1/Sirt2/Naglu/Irf7/Rftn1/Nfkbiz/Traf6/Ripk2/Plcg2/Otulin/Epg5/Mapkapk3/Xiap/Rnf144a/Ipo5	INNATE IMMUNE RESPONSE-ACTIVATING SIGNALING PATHWAY	GOBP	GO:0002758	20	0.215054
NEGATIVE REGULATION OF IMMUNE RESPONSE%GOBP%GO:0050777	0.315684	0.72268	0.0672065	0.416244	1.04794	135	Lgals9/Il33/Il7r/Gpr17/Nlrx1/Anxa1/Nlrc5/Enpp3/A2m/Ptpn6/Fer/Loxl3/Cr2/Col3a1/Il4i1/Wdr41/Igf2/Rc3h2/Inpp5d/Pim1/Ttll12/Cd59b/Nlrc3/Pf4/Gfer/Rc3h1/Zc3h12a/Trafd1/Lilrb4a/Ptprc/Il1rl1/Psma1/Crk/Cd46/Ywhaz/Usp38/Serping1/Foxj1/Isg15/Arrb2/Ccr2	NEGATIVE REGULATION OF IMMUNE RESPONSE	GOBP	GO:0050777	41	0.303704
NEGATIVE REGULATION OF PROTEIN MATURATION%GOBP%GO:1903318	0.315684	0.72268	0.0672065	0.497913	1.10233	19	Serpine2/Plat/Sirt4/Serpinf2/Mdm2/Serpine1/Lrrk2	NEGATIVE REGULATION OF PROTEIN MATURATION	GOBP	GO:1903318	7	0.368421
NEGATIVE REGULATION OF PROTEIN PROCESSING%GOBP%GO:0010955	0.315684	0.72268	0.0672065	0.497913	1.10233	19	Serpine2/Plat/Sirt4/Serpinf2/Mdm2/Serpine1/Lrrk2	NEGATIVE REGULATION OF PROTEIN PROCESSING	GOBP	GO:0010955	7	0.368421
NONHOMOLOGOUS END-JOINING (NHEJ)%REACTOME%R-HSA-5693571.3	0.315684	0.72268	0.0672065	0.467501	1.0895	33	Polm/Xrcc4/Herc2/Prkdc/Atm/Rif1/Kat5/Nsd2/Lig4/Abraxas1/Brcc3/Tdp2	NONHOMOLOGOUS END-JOINING (NHEJ)	REACTOME	R-HSA-5693571.3	12	0.363636
RESPONSE TO PURINE-CONTAINING COMPOUND%GOBP%GO:0014074	0.315684	0.72268	0.0672065	0.415366	1.04488	131	Kcnj11/Itpr2/Kcnj8/Stc1/P2rx1/Crhbp/Enpp1/Zfp36l1/Slc6a4/Pnpt1/P2rx2/Pygm/Abcc9/Wnt10b/Akap6/Trpm4/Pklr/Slc6a3/Cib2/Igfbp5/Rap1a/Aldh3a1/Plcg2/Slc26a3/Fkbp1a/Trpm2/Hmgcs1/Ass1/Braf/Itpr3/Carm1/Ryr2/Pdxp/Cnga3/Atf1/Il1b/P2ry1/Aanat/Irs1/Star/Cdk2/Tlr7/Hmga1/Ada/Ptk2b/Slc8a3	RESPONSE TO PURINE-CONTAINING COMPOUND	GOBP	GO:0014074	46	0.351145
TRNA WOBBLE URIDINE MODIFICATION%GOBP%GO:0002098	0.315684	0.72268	0.0672065	0.506793	1.11213	17	Trmu/Alkbh8/Elp3/Ctu2/Elp6/Mocs3/Gtpbp3/Mto1/Dph3/Elp4	TRNA WOBBLE URIDINE MODIFICATION	GOBP	GO:0002098	10	0.588235
ANTIGEN PROCESSING AND PRESENTATION VIA MHC CLASS IB%GOBP%GO:0002475	0.316683	0.723688	0.0670513	0.483794	1.09879	24	B2m/H2-K1/H2-Q10/Mr1/Mill2/H2-M3/H2-Q4/2410137M14Rik/Ap3b1/H2-T24/H2-D1/Tap2/Ulbp1	ANTIGEN PROCESSING AND PRESENTATION VIA MHC CLASS IB	GOBP	GO:0002475	13	0.541667
B CELL ACTIVATION%GOBP%GO:0042113	0.316683	0.723688	0.0670513	0.411352	1.04298	164	Abl1/Skap2/Il2rg/Il7r/Txlna/Id2/Polm/Pou2f2/Xrcc4/Shb/Enpp1/Dnajb9/Prkdc/Bcl2/Atp11c/Mfng/Mlh1/Nfkbiz/Bank1/Dock10/Ep300/Pfdn1/Atm/Pten/Bak1/Onecut1/Exosc3/Irf8/Bcl3/Btk/Rnf8/Cd27/Gpr183/Adgrg3/Cd79a/Nfatc1/Plcg2/Ptprc/Cd180/Sash3/Swap70/Msh6/Bcl11a/Lig4/Adam17/Cxcr5/Ephb2/Slc39a7/Cd70/Tsc2	B CELL ACTIVATION	GOBP	GO:0042113	50	0.304878
POSITIVE REGULATION OF NEUROGENESIS%GOBP%GO:0050769	0.316683	0.723688	0.0670513	0.400735	1.03173	302	Gfap/Ptprz1/Itgb1/Kdr/Aspa/Crabp2/Il33/Sema4d/Map3k13/Serpine2/Id2/Fn1/Xrcc4/Bmpr2/Fzd4/Ankrd27/Myrf/Notch1/Trak1/Vcan/Oprm1/Egfr/Picalm/Cysltr1/Clcn2/Il6st/Plxna1/Pparg/Eif4g2/Rgs14/Nap1l1/Fzd3/Il34/Ep300/Mme/Gli3/Dct/Pou4f2/Afdn/Golga4/Pias2/Ascl1/Ndel1/Stk25/Map2k1/Myo5b/Marcks/Ufl1/Map1b/Limk1/Ntf3/Caprin1/Ntrk3/Rab21/Amigo1/Ptprd/Actr3/Shox2/E2f1/Braf/Mag/Cdh4/Camk2b/Sgk1/Nrg1/Pafah1b1/Lig4/Man2a1/Serpinf1/Tspo/Fxr1/Hdac6/Khdc3/Cxcl12/Ephb2/Lrp1/Grip1/Pak3/Il1b/Slc7a5/Mecp2/Sema5a/Arrb2/Dbn1/Bin1/Star/Slitrk1/Plag1/Gsk3b/Hif1a/Trim32/Nrp1/Obsl1/Mdk/Shtn1/Synj1/Caprin2/Nkx6-1/Plxnd1/Opa1/Foxg1/Cdkl3/Smo/Atxn1/Slc30a1/Wls/Etv5/Cyfip1/Rnd2/Cask/Cux1/Rnf112/Plxna4/Fgf2/Sh3glb1/Dll3/Plxnb1	POSITIVE REGULATION OF NEUROGENESIS	GOBP	GO:0050769	117	0.387417
RESPONSE TO EXOGENOUS DSRNA%GOBP%GO:0043330	0.316683	0.723688	0.0670513	0.467238	1.08888	33	Tlr3/Kcnj8/Hcfc2/Rftn1/Ripk2/Zcchc3/Zc3hav1/Nfkbia/Mavs/Nod2/Dhx36/Dhx9/Flot1	RESPONSE TO EXOGENOUS DSRNA	GOBP	GO:0043330	13	0.393939
RNA POLYMERASE III CHAIN ELONGATION%REACTOME%R-HSA-73780.4	0.316683	0.723688	0.0670513	0.505988	1.11037	17	Polr3gl/Crcp/Polr2k/Polr3b/Polr2e/Polr1d/Polr2f	RNA POLYMERASE III CHAIN ELONGATION	REACTOME	R-HSA-73780.4	7	0.411765
APOPTOSIS SIGNALING PATHWAY%PANTHER PATHWAY%P00006	0.317682	0.724947	0.0668966	0.429045	1.06195	81	Eif2ak2/Bcl2l11/Map4k4/Pik3ca/Map4k3/Map2k7/Bcl2/Prkcg/Diablo/Jun/Bak1/Trp53/Casp8/Traf2/Prkcq/Tnfrsf1a/Tnfsf10/Chuk/Igf2r/Map3k5/Xiap/Fadd/Map2k3/Casp7/Fas/Nfkbia/Ikbkb/Cradd/Atf7/Map2k4/Prkce/Birc3/Endog	APOPTOSIS SIGNALING PATHWAY	PANTHER PATHWAY	P00006	33	0.407407
INTRAFLAGELLAR TRANSPORT%REACTOME%R-HSA-5620924.5	0.317682	0.724947	0.0668966	0.470741	1.09059	31	Trip11/Dync2h1/Ift46/Ift57/Tnpo1/Ift81/Cluap1	INTRAFLAGELLAR TRANSPORT	REACTOME	R-HSA-5620924.5	7	0.225806
LIPID OXIDATION%GOBP%GO:0034440	0.317682	0.724947	0.0668966	0.430554	1.06484	80	Crot/Abcd2/Hadhb/Acox1/Echdc2/Abcd3/Abcc9/Pparg/Aldh1l2/Acacb/Acad11/Etfa/Hsd17b10/Eci1/Acaa2/Ppard/Acad8/Acad9/Sesn2/Acaa1b/Abcd1/Acads/Pla2g7/Cpt2/Acadl/Ivd/Eci2/Por/Mlycd/Mapk14/Aloxe3/Samd1/Slc27a2/Slc25a17/Cpt1a/Echdc1/Etfdh/Mtln	LIPID OXIDATION	GOBP	GO:0034440	38	0.475
PULMONARY VALVE DEVELOPMENT%GOBP%GO:0003177	0.317682	0.724947	0.0668966	0.493101	1.10742	21	Nos3/Bmpr2/Notch1/Nfatc1/Heyl/Tnfrsf1a	PULMONARY VALVE DEVELOPMENT	GOBP	GO:0003177	6	0.285714
NEGATIVE REGULATION OF LYMPHOCYTE PROLIFERATION%GOBP%GO:0050672	0.318681	0.726715	0.0667426	0.431947	1.06654	76	Lgals9/Dlg5/Erbb2/Tspan32/Cd44/Ptpn6/Tnfrsf13b/Il2ra/Il4i1/Itch/Atm/Lrrc32/Inpp5d/Pten/Btk/Rc3h1/Cd37/Mad1l1/Tnfrsf14/Ihh/Pla2g5/Foxj1/Tsc2/Peli1/Twsg1	NEGATIVE REGULATION OF LYMPHOCYTE PROLIFERATION	GOBP	GO:0050672	25	0.328947
POSITIVE REGULATION OF INNATE IMMUNE RESPONSE%GOBP%GO:0045089	0.318681	0.726715	0.0667426	0.404595	1.03542	214	Tlr3/Zdhhc9/Traf3/Tlr5/Slc15a4/Lgals9/Nod1/Kcnj8/Alpk1/Sirt2/Naglu/F2rl1/Irf7/Tab1/Rsad2/Gm12250/Nlrc5/Prkdc/Gbp3/Ankrd17/Ifi203/Rftn1/Nfkbiz/Ltf/Usp29/H2-M3/Traf6/Cyba/Btk/Nr1h3/Hpx/Lamp1/Wdfy1/Ripk2/Amfr/Polr3b/Plcg2/Otulin/Hsp90aa1/Epg5/Mapkapk3/Xiap/Fadd/Lrch4/Rnf144a/Adam8/Trim6/Ipo5/Sh2d1a/Zcchc3/Pla2g5/Ap3b1/Brcc3/Casp4/Peli1/Mndal/Pja2/Trim56/Nfkbia/Zdhhc5/Nlrp1b/Cadm1/Ddx60/Tlr7/Usp15/Sin3a/Mavs/Aim2/Gbp5/Gbp7/Peli3/Prkce/Lacc1/Ifi207/Becn1/Rps6ka3/Riok3/Prkd1/Nod2/Hexim1	POSITIVE REGULATION OF INNATE IMMUNE RESPONSE	GOBP	GO:0045089	80	0.373832
LEUKOCYTE ADHESION TO VASCULAR ENDOTHELIAL CELL%GOBP%GO:0061756	0.31968	0.727711	0.0665892	0.512332	1.11768	15	Itgb1/Selplg/Rock1/Itgb7/Golph3/Ccr2	LEUKOCYTE ADHESION TO VASCULAR ENDOTHELIAL CELL	GOBP	GO:0061756	6	0.4
NEGATIVE REGULATION OF PROTEOLYSIS%GOBP%GO:0045861	0.31968	0.727711	0.0665892	0.418479	1.04917	114	Serpine2/Usp9x/Nop53/Naip1/Ccar2/Ide/Mical1/Klhl40/Plat/Prkcg/Hipk2/Tlk2/Rybp/Nr1h3/Eif3h/Sirt4/Serpinf2/Gipc1/Mdm2/N4bp1/Serpinb6b/Serpine1/Reck/Lrrk2/Rab23/Map1a/Ddrgk1/Usp38/Hdac6/Timp1/Phf20l1/Bin1/Timp4/Acp4/Arl6ip1/Wac/Rpl11/Ecm1/Trim39/Smarcc1/F2/Psen2/Gas1/Birc5/Lrig2/Shh/Wnt1/Ddx3x/Sgta/Ctsz	NEGATIVE REGULATION OF PROTEOLYSIS	GOBP	GO:0045861	50	0.438596
REGULATION OF INSULIN SECRETION%GOBP%GO:0050796	0.31968	0.727711	0.0665892	0.406858	1.03794	197	Slc16a1/Kcnj11/Pim3/Gck/Map4k4/F2rl1/Slc9b2/Per2/Prkn/Ptpn11/Cartpt/Rest/Glud1/Abat/Kif5b/Clock/Stxbp5l/Serp1/Zbed6/Gpld1/Nos1/Adra2a/Tbc1d1/Trpm4/Sfrp1/Pck2/Gnao1/Crhr2/Glul/Ccn3/Ghsr/Sirt4/Gcg/Sri/C2cd2l/Ppard/Mup3/Jak2/Trpm2/Gpr39/Uqcc2/Hmgn3/Oga/Nr1d1/Trpa1/Crh/Lrp1/Il1b/Tm7sf3/Irs1/Ppp3ca/Slc25a22/Myh9/Hif1a/Oxct1/Irs2/Nlgn2/Lrp5/Doc2b/Nkx6-1/F2/Hcfc1/Cask/Prkce/Camk2n1/Ensa/Ghrl/Anxa7/Baiap3/Birc5/Rac1/Orai1/Acvr1c/Cpt1a/Cd38/Chga/Midn/Abca12/Mup5/Slc2a2	REGULATION OF INSULIN SECRETION	GOBP	GO:0050796	80	0.406091
REGULATION OF PROTEIN STABILITY%GOBP%GO:0031647	0.31968	0.727711	0.0665892	0.401897	1.03202	260	Gsn/Aurka/Clu/Usp9x/Fbxo4/Lamp2/Lmna/Nop53/Usp2/Sav1/Chek2/Ccar2/Cdc37l1/Prkn/Siah3/Mylip/Fam107a/Stk4/Fbxw7/Mtmr9/Prkdc/Kdm8/Cdk7/Ift46/Crtap/Tspan1/Bcl2/Wnt10b/Usp29/Ank2/Rassf2/Ep300/Golga7/Pten/Tbx3/Id1/Telo2/Pim1/Naa16/Hdac3/Ip6k2/Ctsa/Lamp1/Insc/Apbb2/Gipc1/Siah1a/Ubr5/Mdm2/Rab21/Hsp90aa1/Tada3/Derl1/Lrrk2/Morc3/Rnf5/Ctsh/Ncor2/Trim6/Hps4/Ddrgk1/Nr1d1/Snca/Pex6/Hdac6/Hip1r/Dazap2/Tomm7/Per3/Mcm8/Sec16a/Otud5/Cct2/Ncor1/Cct3/Hypk/Gnl3l/Stk3/Xbp1/Swsap1/Smad3/Rpl11/Hip1	REGULATION OF PROTEIN STABILITY	GOBP	GO:0031647	83	0.319231
REGULATION OF TYPE I INTERFERON PRODUCTION%GOBP%GO:0032479	0.31968	0.727711	0.0665892	0.419905	1.053	106	Tlr3/Traf3/Irf5/Irf7/Trim65/Ptpn11/Nlrx1/Nploc4/Zbtb20/Traf6/Irf8/Nlrc3/Rbx1/Nmb/Arrdc4/Polr3b/Chuk/Plcg2/Traip/Hsp90aa1/Morc3/Xiap/Sirpa/Zcchc3/Zc3hav1/Isg15/Trim56/Tlr7/Mavs/Gbp7/Peli3/Klhl22/Traf3ip3/Riok3/Tank/Ddx3x/Hmgb2/Dhx36/Crebbp/Dhx9/Pycard/Flot1/Nmbr/Rnf216	REGULATION OF TYPE I INTERFERON PRODUCTION	GOBP	GO:0032479	44	0.415094
ESTABLISHMENT OF SPINDLE ORIENTATION%GOBP%GO:0051294	0.320679	0.729472	0.0664364	0.457248	1.0797	39	Itgb1/Nde1/Spag5/Gpsm1/Hdac3/Ndel1/Mapre1/Insc/Kat5/Pafah1b1/Clasp1/Cdk5rap2/Dctn1/Nsfl1c/Spdl1	ESTABLISHMENT OF SPINDLE ORIENTATION	GOBP	GO:0051294	15	0.384615
REGULATION OF PEPTIDE TRANSPORT%GOBP%GO:0090087	0.320679	0.729472	0.0664364	0.402951	1.03231	235	Slc16a1/Apln/Kcnj11/S100a9/Pim3/Gck/Map4k4/F2rl1/Slc9b2/Per2/Prkn/Ptpn11/Crhbp/Cartpt/Rest/Glud1/Abat/Kif5b/Clock/Egfr/Stxbp5l/Serp1/Zbed6/Pparg/Gpld1/Nos1/Adra2a/Tbc1d1/Trpm4/Sfrp1/Pck2/Gnao1/Itsn1/Crhr2/Glul/Ccn3/Grp/Ghsr/Sirt4/Gcg/Sri/Nucb2/C2cd2l/Ptger4/Ppard/Mup3/Jak2/Trpm2/Gpr39/Uqcc2/Npy2r/Hmgn3/Oga/Nr1d1/Trpa1/Pax8/Tfr2/Crh/Lrp1/Il1b/Tm7sf3/Irs1/Kiss1/Ppp3ca/Slc25a22/Myh9/Hif1a/Oxct1/Irs2/Nlgn2/Lrp5/Doc2b/Selenot/Nkx6-1/F2/Hcfc1/Cask/Prkce/Camk2n1/Ensa/Ghrl/Anxa7/Baiap3/Birc5/Rac1/Prkd1/Orai1/Rasl10b/Acvr1c/Ildr1	REGULATION OF PEPTIDE TRANSPORT	GOBP	GO:0090087	90	0.382979
SODIUM ION IMPORT ACROSS PLASMA MEMBRANE%GOBP%GO:0098719	0.321678	0.731488	0.0662842	0.498344	1.0987	18	Slc12a2/Slc9a7/Trpm4/Scnn1g/Slc9a2/Slc9a8	SODIUM ION IMPORT ACROSS PLASMA MEMBRANE	GOBP	GO:0098719	6	0.333333
ISOTYPE SWITCHING%GOBP%GO:0045190	0.322677	0.732987	0.0661326	0.48783	1.10061	22	Xrcc4/Mlh1/Nfkbiz/Exosc3/Rnf8/Swap70/Msh6/Lig4	ISOTYPE SWITCHING	GOBP	GO:0045190	8	0.363636
SOMATIC RECOMBINATION OF IMMUNOGLOBULIN GENES INVOLVED IN IMMUNE RESPONSE%GOBP%GO:0002204	0.322677	0.732987	0.0661326	0.48783	1.10061	22	Xrcc4/Mlh1/Nfkbiz/Exosc3/Rnf8/Swap70/Msh6/Lig4	SOMATIC RECOMBINATION OF IMMUNOGLOBULIN GENES INVOLVED IN IMMUNE RESPONSE	GOBP	GO:0002204	8	0.363636
UPTAKE AND ACTIONS OF BACTERIAL TOXINS%REACTOME DATABASE ID RELEASE 81%5339562	0.322677	0.732987	0.0661326	0.481863	1.09014	23	Cd9/Hbegf/Map2k7/Gucy2c/Map2k1/Pdcd6ip/Hsp90aa1/Txnrd1/Vamp2	UPTAKE AND ACTIONS OF BACTERIAL TOXINS	REACTOME DATABASE ID RELEASE 81	5339562	9	0.391304
CELLULAR RESPONSE TO LIPOPROTEIN PARTICLE STIMULUS%GOBP%GO:0071402	0.323676	0.733455	0.0659816	0.474928	1.0923	28	Cd9/Itgb1/Mylip/Npc1	CELLULAR RESPONSE TO LIPOPROTEIN PARTICLE STIMULUS	GOBP	GO:0071402	4	0.142857
ENDOTHELIAL CELL PROLIFERATION%GOBP%GO:0001935	0.323676	0.733455	0.0659816	0.455214	1.07666	40	Fgfr3/Enpep/Cav2/Bmpr2/Vstm4/Nrarp/Tek/Nf1/Prkx/Scarb1/Apc/Sema5a	ENDOTHELIAL CELL PROLIFERATION	GOBP	GO:0001935	12	0.3
INTRACELLULAR ESTROGEN RECEPTOR SIGNALING PATHWAY%GOBP%GO:0030520	0.323676	0.733455	0.0659816	0.504782	1.10772	17	Padi2/Pou4f2/Esr2/Carm1/Taf7/Ppargc1b	INTRACELLULAR ESTROGEN RECEPTOR SIGNALING PATHWAY	GOBP	GO:0030520	6	0.352941
NALBUPHINE ACTION PATHWAY%SMPDB%SMP0000691	0.323676	0.733455	0.0659816	0.476395	1.08961	26	Atp1a1/Slc6a4/Oprm1/Pomc/Slc6a3/Htr1a	NALBUPHINE ACTION PATHWAY	SMPDB	SMP0000691	6	0.230769
NOD1 2 SIGNALING PATHWAY%REACTOME%R-HSA-168638.4	0.323676	0.733455	0.0659816	0.46799	1.08847	32	Nod1/Map2k6/Tab1/Itch/Traf6/Cyld/Casp8/Ripk2/Chuk/Casp4/Casp2/Tab2/Ikbkb/Mapk14/Birc3/Nod2	NOD1 2 SIGNALING PATHWAY	REACTOME	R-HSA-168638.4	16	0.5
REGULATION OF CATECHOLAMINE SECRETION%GOBP%GO:0050433	0.323676	0.733455	0.0659816	0.435257	1.05926	63	Adora2b/Ptgs1/Syt15/Abat/Agt/Oxtr/Htr1b/Crhr2/Syt17/Myo5a/Ghsr/Agtr2/Adora3/Npy2r/Snca/Crh/Cxcl12/Syt10/P2ry1/Syt5/Kcna2/Rab3a	REGULATION OF CATECHOLAMINE SECRETION	GOBP	GO:0050433	22	0.349206
REGULATION OF NERVOUS SYSTEM PROCESS%GOBP%GO:0031644	0.323676	0.733455	0.0659816	0.414591	1.04307	133	Itga2/Zmynd8/Nos3/Tmem100/Mtmr2/Fgfbp3/Prkn/Tafa4/Myrf/Hgf/Cartpt/Pard3/Abat/Igsf11/Agt/Celf4/Pten/Chrna2/Afdn/Ccn3/Grm3/Ghsr/Nmur2/Itgax/Slc8a2/Kcnc4/Lrrk2/S1pr2/Gpr35/Mag/Cdk18/Grik1/Npy2r/Wasf3/Trpa1/Pclo/Cacnb3/Grin1/Dbn1/Mgll/Gsk3b/Hcrt/Nlgn2/Prkar1b/Eif2ak3/Ptk2b/Slc8a3/Eif4a3/Igsf9b/Atpsckmt/Tppp/Ghrl/Lpin1/Avpr1a/Chrna5/Nrxn1/Cntnap2/Abcb1a/Dmpk/Glra1/Grik2/Ssh1/Htr2c/Slc25a12/Tmem98	REGULATION OF NERVOUS SYSTEM PROCESS	GOBP	GO:0031644	65	0.488722
CELLULAR RESPONSE TO CAMP%GOBP%GO:0071320	0.324675	0.73392	0.0658312	0.45493	1.07598	40	Itpr2/Stc1/Crhbp/Zfp36l1/Wnt10b/Akap6/Igfbp5/Rap1a/Slc26a3/Ass1/Itpr3/Aanat/Star/Slc8a3/Fdx1/Slc8a1/Eef2k	CELLULAR RESPONSE TO CAMP	GOBP	GO:0071320	17	0.425
ENTRAINMENT OF CIRCADIAN CLOCK BY PHOTOPERIOD%GOBP%GO:0043153	0.324675	0.73392	0.0658312	0.481654	1.08967	23	Usp2/Id2/Per2/Cry1/Atoh7/Bhlhe40/Per3/Ppp1ca/Pde6b	ENTRAINMENT OF CIRCADIAN CLOCK BY PHOTOPERIOD	GOBP	GO:0043153	9	0.391304
PYRIMIDINE RIBONUCLEOSIDE MONOPHOSPHATE METABOLIC PROCESS%GOBP%GO:0009173	0.324675	0.73392	0.0658312	0.51156	1.116	15	Uckl1/Uprt/Upp2/Cda/Upb1/Dpyd/Uck1/Umps/Nt5c	PYRIMIDINE RIBONUCLEOSIDE MONOPHOSPHATE METABOLIC PROCESS	GOBP	GO:0009173	9	0.6
REGULATION OF ATP BIOSYNTHETIC PROCESS%GOBP%GO:2001169	0.324675	0.73392	0.0658312	0.497553	1.09695	18	Prkn/Ppara/Dnajc30/Map2k1/Ndufc2/Pid1/Atpsckmt/Entpd1/Slc25a12	REGULATION OF ATP BIOSYNTHETIC PROCESS	GOBP	GO:2001169	9	0.5
REGULATION OF HEART RATE BY CARDIAC CONDUCTION%GOBP%GO:0086091	0.324675	0.73392	0.0658312	0.465676	1.08524	33	Dsp/Trpm4/Ank2/Kcna5/Kcne4/Scn4b/Kcnj5/Dsg2/Ctnna3/Gja5/Bin1	REGULATION OF HEART RATE BY CARDIAC CONDUCTION	GOBP	GO:0086091	11	0.333333
RESPONSE TO DSRNA%GOBP%GO:0043331	0.324675	0.73392	0.0658312	0.455	1.07615	40	Tlr3/Kcnj8/Hcfc2/Gria1/Rftn1/Ripk2/Zcchc3/Zc3hav1/Peli1/Nfkbia/Mavs/Pde12/Riok3/Nod2/Dhx36/Dhx9/Flot1	RESPONSE TO DSRNA	GOBP	GO:0043331	17	0.425
SIGNALING BY HIPPO%REACTOME DATABASE ID RELEASE 81%2028269	0.324675	0.73392	0.0658312	0.495345	1.09664	19	Yap1/Sav1/Stk4/Amotl1/Lats1/Tjp2/Mob1a	SIGNALING BY HIPPO	REACTOME DATABASE ID RELEASE 81	2028269	7	0.368421
P73 TRANSCRIPTION FACTOR NETWORK%PATHWAY INTERACTION DATABASE NCI-NATURE CURATED DATA%P73 TRANSCRIPTION FACTOR NETWORK	0.325674	0.734896	0.0656814	0.434517	1.05972	66	Wwox/Abl1/Il1rap/Bcl2l11/Yap1/Trp63/Gramd4/Itch/Ep300/Bak1/Fasn/Mdm2/Serpine1/Kat5/Hagh/Trp73/Pfdn5/Casp2/Bin1/Fas/Dcp1b/Brca2/Cdk2	P73 TRANSCRIPTION FACTOR NETWORK	PATHWAY INTERACTION DATABASE NCI-NATURE CURATED DATA	P73 TRANSCRIPTION FACTOR NETWORK	23	0.348485
POSITIVE REGULATION OF NERVOUS SYSTEM PROCESS%GOBP%GO:0031646	0.325674	0.734896	0.0656814	0.452747	1.07328	41	Itga2/Fgfbp3/Myrf/Hgf/Cartpt/Pard3/Abat/Itgax/Mag/Cdk18/Wasf3/Hcrt/Nlgn2/Igsf9b/Atpsckmt/Tppp	POSITIVE REGULATION OF NERVOUS SYSTEM PROCESS	GOBP	GO:0031646	16	0.390244
POSITIVE REGULATION OF PROTEIN MATURATION%GOBP%GO:1903319	0.325674	0.734896	0.0656814	0.4811	1.08841	23	Gsn/Anxa2/Fuz/Tfr2/Timm17a/Myh9/Ccbe1	POSITIVE REGULATION OF PROTEIN MATURATION	GOBP	GO:1903319	7	0.304348
PROTEIN-LIPID COMPLEX ORGANIZATION%GOBP%GO:0071825	0.325674	0.734896	0.0656814	0.465607	1.08508	33	Cideb/Apoc1/Acsl3/Soat1/Dgat1/Mfsd2a/Scarb1/Lpcat3/Pla2g5/Pla2g7/Bin1/Arf1/Pltp/Abca1/Abca5	PROTEIN-LIPID COMPLEX ORGANIZATION	GOBP	GO:0071825	15	0.454545
REGULATION OF GONADOTROPIN SECRETION%GOBP%GO:0032276	0.325674	0.734896	0.0656814	0.510934	1.11463	15	Smad4/Oprm1/Crhr2/Crh/Kiss1/Npvf/Ucn2/Inha	REGULATION OF GONADOTROPIN SECRETION	GOBP	GO:0032276	8	0.533333
IMPORT INTO NUCLEUS%GOBP%GO:0051170	0.326673	0.734898	0.0655321	0.418118	1.04789	111	Six2/Nup88/Il33/Lmna/Txnip/Cdan1/Ranbp2/Htatip2/Phip/Notch1/Stk4/Agt/Nup153/Cse1l/Tnpo1/Uaca/Agap3/Fam53b/Nf1/Bcl3/Gli3/Fam53c/Ipo13/Kpna2/Kcnq3/Lrrk2/Ipo5/Kpna6/Heatr3/Sec13/Tsc2/Nup85/Nup214/Ppp3ca/Nfkbia/Stk3/Fgf9/Sprn/Smo/Rpain/Ranbp6/Nup62cl/Appl1/Prickle1/Nup54/Phb2/Ipo7/Shh/Tpr/Pttg1ip/Prkag1/Cfl1/Kpna1	IMPORT INTO NUCLEUS	GOBP	GO:0051170	53	0.477477
KERATINIZATION%REACTOME%R-HSA-6805567.5	0.326673	0.734898	0.0655321	0.454175	1.0742	40	Dsp/Krt25/Pkp1/Krt26/Kazn/Krt10/Ppl/Krt73/Krt9/Dsg2/St14/Krt77/Krt80/Krt23/Klk8/Perp/Krt12	KERATINIZATION	REACTOME	R-HSA-6805567.5	17	0.425
POSITIVE REGULATION OF NF-KAPPAB TRANSCRIPTION FACTOR ACTIVITY%GOBP%GO:0051092	0.326673	0.734898	0.0655321	0.440543	1.06554	57	Nod1/Clu/Eif2ak2/Il1rap/Fer/Clock/Traf6/Cflar/Traf2/Prkcq/Ripk2/Plcg2	POSITIVE REGULATION OF NF-KAPPAB TRANSCRIPTION FACTOR ACTIVITY	GOBP	GO:0051092	12	0.210526
CELLULAR RESPONSE TO COLD%GOBP%GO:0070417	0.327672	0.734898	0.0653834	0.510417	1.1135	15	Dnajc3/Cirbp/Lipe/Trpa1/Cidea/Eif2ak3/Scn11a	CELLULAR RESPONSE TO COLD	GOBP	GO:0070417	7	0.466667
NEGATIVE REGULATION OF SMOOTH MUSCLE CELL APOPTOTIC PROCESS%GOBP%GO:0034392	0.327672	0.734898	0.0653834	0.507069	1.10702	16	Edn1/Mapk7/Slc7a5/Arrb2/Apoh/Gsk3b	NEGATIVE REGULATION OF SMOOTH MUSCLE CELL APOPTOTIC PROCESS	GOBP	GO:0034392	6	0.375
RESPONSE TO CHOLESTEROL%GOBP%GO:0070723	0.327672	0.734898	0.0653834	0.490712	1.10205	21	Gpr155/Gramd1c/Mlc1/Gpld1	RESPONSE TO CHOLESTEROL	GOBP	GO:0070723	4	0.190476
RESPONSE TO X-RAY%GOBP%GO:0010165	0.327672	0.734898	0.0653834	0.481192	1.09288	24	Xrcc4/Anxa1/Ccnd2/Pmaip1/Sfrp1/Atm/Nipbl/Lig4/Brcc3/Brca2/Nucks1/Sfrp2/Msh2/Ercc6	RESPONSE TO X-RAY	GOBP	GO:0010165	14	0.583333
REGULATION OF T CELL PROLIFERATION%GOBP%GO:0042129	0.328671	0.734898	0.0652353	0.41206	1.03932	145	Lgals9/Cd28/Il12a/Dlg5/Erbb2/Tspan32/Cd44/Anxa1/Slc7a1/Ptpn6/Rasal3/Il6st/Il2ra/Il4i1/Itch/Coro1a/Igf2/Lrrc32/Pten/Traf6/Sos2/Sos1/Cd59b/Lmo1/Rc3h1/Cd37/Igfbp2/Prkcq/Ripk2/Mad1l1/Ptprc/Jak2/Sash3/Tnfrsf14/Slc4a1/Fadd/Ihh/Gpam/Pla2g5/Foxj1/Il1b/Tnfsf9/Tsc2/Peli1/Ccr2/Tnfrsf9/Ppp3ca/Twsg1/Itgal/Tfrc/Tyk2/Il15/Btla	REGULATION OF T CELL PROLIFERATION	GOBP	GO:0042129	53	0.365517
ATM PATHWAY%PATHWAY INTERACTION DATABASE NCI-NATURE CURATED DATA%ATM PATHWAY	0.32967	0.734898	0.0650878	0.466301	1.08454	32	Abl1/Chek2/Xrcc4/Top3a/Fancd2/Atm/Mdm2/Kat5/Cop1/Rbbp8/Abraxas1	ATM PATHWAY	PATHWAY INTERACTION DATABASE NCI-NATURE CURATED DATA	ATM PATHWAY	11	0.34375
CARDIAC MUSCLE TISSUE GROWTH%GOBP%GO:0055017	0.32967	0.734898	0.0650878	0.448686	1.06942	45	Abl1/Sav1/Notch1/Pdlim5/Agt/S1pr1/Rxra/Foxc1/Heg1/Foxc2/Agtr2/Arid2/Fgfr1/Fgfr2/Fgf1/Meis1/Gsk3b/Fgf9/Cxadr/Map2k4/Ccm2l/Fgf2/Myh10/Smad1/Tgfb2/Tgfbr3/Rxrb	CARDIAC MUSCLE TISSUE GROWTH	GOBP	GO:0055017	27	0.6
HIV-1 NEF: NEGATIVE EFFECTOR OF FAS AND TNF-ALPHA%PATHWAY INTERACTION DATABASE NCI-NATURE CURATED DATA%HIV-1 NEF: NEGATIVE EFFECTOR OF FAS AND TNF-ALPHA	0.32967	0.734898	0.0650878	0.468531	1.08547	31	Map2k7/Bcl2/Cflar/Casp8/Traf2/Tnfrsf1a/Chuk/Map3k5/Fadd/Casp7/Casp2/Fas/Nfkbia/Cradd/Birc3/Casp6	HIV-1 NEF: NEGATIVE EFFECTOR OF FAS AND TNF-ALPHA	PATHWAY INTERACTION DATABASE NCI-NATURE CURATED DATA	HIV-1 NEF: NEGATIVE EFFECTOR OF FAS AND TNF-ALPHA	16	0.516129
NUCLEOTIDE SALVAGE%REACTOME%R-HSA-8956321.3	0.32967	0.734898	0.0650878	0.492029	1.09726	20	Uckl1/Ampd3/Tk2/Upp2/Dguok/Cda/Aprt/Ada/Uck1/Tk1/Ampd2/Adal	NUCLEOTIDE SALVAGE	REACTOME	R-HSA-8956321.3	12	0.6
RESPONSE TO ACID CHEMICAL%GOBP%GO:0001101	0.32967	0.734898	0.0650878	0.413986	1.04125	128	Nqo1/Spaar/Sesn3/Gria1/Pik3ca/Col6a1/Prkn/Nfat5/Edn1/Lmnb1/Atp7a/Egfr/Col3a1/Hnrnpd/Slc1a3/Ep300/Ubr2/Capn2/Sesn1/Gclm/Rbx1/Rragb/Ghsr/Ufl1/Pkd2l1/Castor2/Amigo1/Ass1/Six1/Ppp1r9b/Sesn2/Bmt2/Gstp1/Ipo5/Col1a2/Slc7a5/Slc38a9/Nsmf/Cybb	RESPONSE TO ACID CHEMICAL	GOBP	GO:0001101	39	0.304688
SIGNALING BY BMP%REACTOME DATABASE ID RELEASE 81%201451	0.32967	0.734898	0.0650878	0.475513	1.08941	27	Bmpr1a/Smad5/Bmpr2/Smad4/Fstl1	SIGNALING BY BMP	REACTOME DATABASE ID RELEASE 81	201451	5	0.185185
ZINC ION TRANSPORT%GOBP%GO:0006829	0.32967	0.734898	0.0650878	0.473894	1.08992	28	Slc30a4/Slc30a10/Slc30a3/Slc30a7/Slc39a12/Slc39a5/Trpm2/Slc39a11	ZINC ION TRANSPORT	GOBP	GO:0006829	8	0.285714
ANTIGEN PROCESSING AND PRESENTATION OF PEPTIDE ANTIGEN%GOBP%GO:0048002	0.330669	0.734898	0.0649408	0.445947	1.06548	49	B2m/H2-DMa/H2-K1/Ide/H2-Q10/Mr1/Mill2/H2-M3/Traf6/H2-Q4/Ctsl/2410137M14Rik/H2-Ab1/Ctss/Pikfyve/H2-Eb1	ANTIGEN PROCESSING AND PRESENTATION OF PEPTIDE ANTIGEN	GOBP	GO:0048002	16	0.326531
CELLULAR RESPONSE TO INTERLEUKIN-17%GOBP%GO:0097398	0.330669	0.734898	0.0649408	0.508936	1.11027	15	Notch1/Nfkbiz/Traf6/Traf2/Il1b/Dcp1b/Usp25/Srsf1	CELLULAR RESPONSE TO INTERLEUKIN-17	GOBP	GO:0097398	8	0.533333
HEART PROCESS%GOBP%GO:0003015	0.330669	0.734898	0.0649408	0.422834	1.05298	92	Gsn/Kcnj8/Map2k6/Atp1a1/Yap1/Pik3ca/Smad5/Scn1a/Myh7/Edn1/Abcc9/Ank2/Kcna5/Kcne4/Scn4b/Snta1/Kcnj5/Myl1/Map2k3/Ryr2/Gja5/Psen2/Sod1/Kcnn2/Trdn/Tnni1/Fyn/Srsf1/Pln/Rac1/Gaa/Slc8a1/Chga/Actc1/Rap1gds1/Mtor/Znhit1/Met/Scn1b/Kcnd3/Wwtr1	HEART PROCESS	GOBP	GO:0003015	41	0.445652
REGULATION OF TORC1 SIGNALING%GOBP%GO:1903432	0.330669	0.734898	0.0649408	0.426165	1.05742	85	Gpr155/Spaar/Sesn3/Rnf167/Seh1l/Vhl/Ep300/Atm/Npc1/Usp32/Ube3a/Sesn1/Pim1/Rbx1/Rragb/Dyrk3/Kptn/Castor2/Sesn2/Bmt2/Ywhaz/Sik3/Pih1d1/Sec13/Deptor/Slc38a9/Tsc2/Wac/Nprl3/Gpr137c/Depdc5	REGULATION OF TORC1 SIGNALING	GOBP	GO:1903432	31	0.364706
RESPONSE TO CALCIUM ION%GOBP%GO:0051592	0.330669	0.734898	0.0649408	0.412282	1.03918	142	Pla2g4a/Clic4/S100a16/Syt15/Txnip/Wnk1/Rasa4/Crhbp/Edn1/Egfr/Abcc9/Cpne8/Gpld1/Hnrnpd/Ep300/Alox5ap/Jun/Kcnmb4/Syt17/Neurod2/Cpne1/Krt10/Junb/Fus/Nfatc1/Mnat1/D2hgdh/Plcg2/Trpm2/Kcnq3/Braf/Itpkb/Cpne6/Itpr3/Cpne3/Apobec1/Ryr2/Htt/Mylk/Slc25a13/Calm3/Syt10/Aanat/Syt5/Ppp3ca	RESPONSE TO CALCIUM ION	GOBP	GO:0051592	45	0.316901
S1P1 PATHWAY%PATHWAY INTERACTION DATABASE NCI-NATURE CURATED DATA%S1P1 PATHWAY	0.330669	0.734898	0.0649408	0.49424	1.0942	19	Kdr/S1pr1/Gnao1/Abcc1/Gnai3/Plcb2/Gnai1/Rhoa/Rac1	S1P1 PATHWAY	PATHWAY INTERACTION DATABASE NCI-NATURE CURATED DATA	S1P1 PATHWAY	9	0.473684
VEGFR1 SPECIFIC SIGNALS%PATHWAY INTERACTION DATABASE NCI-NATURE CURATED DATA%VEGFR1 SPECIFIC SIGNALS	0.330669	0.734898	0.0649408	0.473489	1.08296	26	Pik3ca/Cbl/Nos3/Ptpn11/Pdpk1/Hsp90aa1/Shc2/Hif1a/Nrp1	VEGFR1 SPECIFIC SIGNALS	PATHWAY INTERACTION DATABASE NCI-NATURE CURATED DATA	VEGFR1 SPECIFIC SIGNALS	9	0.346154
CEREBELLAR GRANULAR LAYER DEVELOPMENT%GOBP%GO:0021681	0.331668	0.734898	0.0647943	0.506289	1.10532	16	Serpine2/Ttbk2/Kndc1/Mdk	CEREBELLAR GRANULAR LAYER DEVELOPMENT	GOBP	GO:0021681	4	0.25
CXCR3-MEDIATED SIGNALING EVENTS%PATHWAY INTERACTION DATABASE NCI-NATURE CURATED DATA%CXCR3-MEDIATED SIGNALING EVENTS	0.331668	0.734898	0.0647943	0.463521	1.08022	33	Map2k6/Nras/Pik3ca/Pdpk1/Gnao1/Map2k1/Pf4/Dnm1/Map2k3/Gnai3/Rictor/Gnai1	CXCR3-MEDIATED SIGNALING EVENTS	PATHWAY INTERACTION DATABASE NCI-NATURE CURATED DATA	CXCR3-MEDIATED SIGNALING EVENTS	12	0.363636
NEGATIVE REGULATION OF IMMUNE SYSTEM PROCESS%GOBP%GO:0002683	0.331668	0.734898	0.0647943	0.396635	1.02595	399	Padi2/Apod/Lgals9/Il33/Il7r/Gpr17/Dlg5/Mmp28/Pag1/Sirt2/Id2/Hmox1/Fn1/Erbb2/Tspan32/F2rl1/Cd44/Nlrx1/Anxa1/Nploc4/Cartpt/Nlrc5/Enpp3/A2m/Ptpn6/Fbxw7/Tnfrsf13b/Rin3/Prkdc/Fer/Loxl3/Snai2/Il2ra/Gramd4/Cr2/Col3a1/Il4i1/Csnk1a1/Nrarp/Wdr41/Pparg/Nbl1/Ltf/Bank1/Itch/Il13ra2/Axl/Sfrp1/Rara/Atm/Igf2/Rc3h2/Ypel4/Lrrc32/Inpp5d/Pdpk1/Pten/Nf1/Dgkz/Gli3/Btk/Pim1/Ttll12/Cd59b/Nlrc3/Nr1h3/Ccn3/Pf4/Gfer/Rc3h1/Zc3h12a/Cd37/Trafd1/Tnfrsf11b/Mad1l1/Lilrb4a/Tnfaip8l2/Ptger4/Ptprc/Otud4/Il1rl1/Psma1/Lpxn/Crk/Tnfrsf14/Lrrc14/Fadd/Acp5/Cd46/Ywhaz/Tjp2/Ihh/Nr1d1/Gpam/Rhbdd3/Usp38	NEGATIVE REGULATION OF IMMUNE SYSTEM PROCESS	GOBP	GO:0002683	96	0.240602
NEGATIVE REGULATION OF NERVOUS SYSTEM PROCESS%GOBP%GO:0031645	0.331668	0.734898	0.0647943	0.489642	1.09965	21	Mtmr2/Pten/Ccn3/Kcnc4/Gpr35/Npy2r/Cacnb3/Hcrt/Eif2ak3/Lpin1/Avpr1a/Cntnap2/Abcb1a/Glra1/Tmem98	NEGATIVE REGULATION OF NERVOUS SYSTEM PROCESS	GOBP	GO:0031645	15	0.714286
POSITIVE REGULATION OF RAS PROTEIN SIGNAL TRANSDUCTION%GOBP%GO:0046579	0.331668	0.734898	0.0647943	0.489488	1.0993	21	Erbb2/Notch1/Sos1/Csf1/Map2k1/Dgki/Itpkb/Nrg1/Stk19/Hras/Mmd2	POSITIVE REGULATION OF RAS PROTEIN SIGNAL TRANSDUCTION	GOBP	GO:0046579	11	0.52381
SIGNALING BY TGFB FAMILY MEMBERS%REACTOME%R-HSA-9006936.8	0.331668	0.734898	0.0647943	0.416631	1.04435	110	Itgb1/Mtmr4/Itgb8/Bmpr1a/Usp9x/Cbl/Smad5/Pmepa1/Bmpr2/Fst/Pard3/Smad4/Arhgef18/Tgif2/Drap1/Ltbp2/F11r/Fstl1/Ep300/Junb/Cdk9/Fkbp1a/Serpine1/Ncor2/Col1a2/Ube2m/Trim33/Ncor1/Tgfb3/Smad3/Usp15/Tfdp1/Ppp1ca/Ccnt1/Ccnt2/Rhoa/Amhr2/Tgif1/Acvrl1/Acvr1c/Rnf111/Inha/Smurf2/Cdk8/Fstl3/Nedd8/Tfdp2/Zfyve16/Ccnc/Itgav/Smad1/Wwtr1/Tgfb2/Acvr2b/Bambi	SIGNALING BY TGFB FAMILY MEMBERS	REACTOME	R-HSA-9006936.8	55	0.5
DEFECTIVE B3GALT6 CAUSES EDSP2 AND SEMDJL1%REACTOME%R-HSA-4420332.3	0.332667	0.734898	0.0646485	0.491556	1.09621	20	Dcn/Vcan/Bgn/Gpc5/Gpc1/Gpc6/Hspg2	DEFECTIVE B3GALT6 CAUSES EDSP2 AND SEMDJL1	REACTOME	R-HSA-4420332.3	7	0.35
NOVEL JUN DMP1 PATHWAY%WIKIPATHWAYS_20240310%WP3654%MUS MUSCULUS	0.332667	0.734898	0.0646485	0.480196	1.09062	24	Nras/Ets1/Jun/Trp53/Junb/Map2k1/Mdm2/E2f1/Braf/Dmp1/Arf1/Hras/Araf/Ets2/Kras	NOVEL JUN DMP1 PATHWAY	WIKIPATHWAYS_20240310	WP3654	15	0.625
REGULATION OF UBIQUITIN-PROTEIN TRANSFERASE ACTIVITY%GOBP%GO:0051438	0.332667	0.734898	0.0646485	0.495346	1.09209	18	Trib2/Fbxw7/Pten	REGULATION OF UBIQUITIN-PROTEIN TRANSFERASE ACTIVITY	GOBP	GO:0051438	3	0.166667
STEM CELL DIFFERENTIATION%GOBP%GO:0048863	0.332667	0.734898	0.0646485	0.406877	1.03655	182	Ednrb/Edn3/Itgb1/Sema4d/Bmpr1a/Sox21/Epcam/Radil/Fn1/Aldh1a2/Sema4f/Notch1/Rest/Sema4c/A2m/Frzb/Meox1/Tbx18/Edn1/Smad4/Sema3b/Wnt7b/Snai2/Bcl2/Sfrp1/Tapt1/Tfap2c/Foxc1/Tbx3/Sema4b/Hnf1b/Krt10/Ufl1/Foxc2/Erbb4/Ptprc/Six1/Sema6b/Shc4/Foxo4/Tbx1/Tal1/Sema6c/Fgfr1/Pitx2/Sema5a/Fgfr2/Otud5/Sema6d/Sox18/Gsk3b/Hif1a/Nrp1/Kbtbd8/Sp7/Pef1/Sema3g/Smo/Anxa6/Phf5a/Mapk14/Phactr4/Hoxb4/Twist1/Fgf2	STEM CELL DIFFERENTIATION	GOBP	GO:0048863	65	0.357143
ZINC ION TRANSMEMBRANE TRANSPORT%GOBP%GO:0071577	0.332667	0.734898	0.0646485	0.475162	1.0886	27	Slc30a4/Slc30a10/Slc30a3/Slc30a7/Slc39a12/Slc39a5/Trpm2/Slc39a11	ZINC ION TRANSMEMBRANE TRANSPORT	GOBP	GO:0071577	8	0.296296
NEGATIVE REGULATION OF GLIAL CELL DIFFERENTIATION%GOBP%GO:0045686	0.333666	0.734898	0.0645031	0.459316	1.07362	35	Fgfr3/Sirt2/Id2/Atf5/Daam2/Notch1/Nf1/Ntrk3/Nr1d1/Mecp2/Casz1/Dlx1/Nkx6-1/F2/Dlx2/Dll3/Drd3	NEGATIVE REGULATION OF GLIAL CELL DIFFERENTIATION	GOBP	GO:0045686	17	0.485714
REGULATION OF CDC42 ACTIVITY%PATHWAY INTERACTION DATABASE NCI-NATURE CURATED DATA%REGULATION OF CDC42 ACTIVITY	0.333666	0.734898	0.0645031	0.473349	1.08866	28	Vav2/Dock10/Itsn1/Mcf2/Spata13/Dnmbp/Arhgef25/Farp2/Dock6/Apc/Ngef/Dock11/Mcf2l/Nme1/Arhgap1	REGULATION OF CDC42 ACTIVITY	PATHWAY INTERACTION DATABASE NCI-NATURE CURATED DATA	REGULATION OF CDC42 ACTIVITY	15	0.535714
REGULATION OF MULTICELLULAR ORGANISM GROWTH%GOBP%GO:0040014	0.333666	0.734898	0.0645031	0.428963	1.06023	78	Bbs2/Pls1/Sh3pxd2b/Pik3ca/Agt/Bcl2/Ankrd26/Tnks2/Igf2/Slc6a3/Csf1/Hdac3/Stc2/Ghsr/Nipbl/Siah1a/Atp8a2/Sgpl1/Mfsd2a/Pou3f2/Gpam/Atxn2/Gamt/Ncor1/Smo/Sod1/Ptch1/Mbd5/Atrn/Alms1/Vil1/Drd3/Gdf5/Dio3/Ghr	REGULATION OF MULTICELLULAR ORGANISM GROWTH	GOBP	GO:0040014	35	0.448718
REGULATION OF PEPTIDE HORMONE SECRETION%GOBP%GO:0090276	0.333666	0.734898	0.0645031	0.401548	1.02846	230	Slc16a1/Apln/Kcnj11/Pim3/Gck/Map4k4/F2rl1/Slc9b2/Per2/Prkn/Ptpn11/Crhbp/Cartpt/Rest/Glud1/Abat/Kif5b/Clock/Egfr/Stxbp5l/Serp1/Zbed6/Pparg/Gpld1/Nos1/Adra2a/Tbc1d1/Trpm4/Sfrp1/Pck2/Gnao1/Itsn1/Crhr2/Glul/Ccn3/Grp/Ghsr/Sirt4/Gcg/Sri/Nucb2/C2cd2l/Ptger4/Ppard/Mup3/Jak2/Trpm2/Gpr39/Uqcc2/Hmgn3/Oga/Nr1d1/Trpa1/Pax8/Tfr2/Crh/Lrp1/Il1b/Tm7sf3/Irs1/Kiss1/Ppp3ca/Slc25a22/Myh9/Hif1a/Oxct1/Irs2/Nlgn2/Lrp5/Doc2b/Selenot/Nkx6-1/F2/Hcfc1/Cask/Prkce/Camk2n1/Ensa/Ghrl/Anxa7/Baiap3/Birc5/Rac1/Prkd1/Orai1/Rasl10b/Acvr1c/Ildr1	REGULATION OF PEPTIDE HORMONE SECRETION	GOBP	GO:0090276	88	0.382609
RESPONSE TO PROSTAGLANDIN E%GOBP%GO:0034695	0.333666	0.734898	0.0645031	0.494495	1.09021	18	A2m/Acaca/Sfrp1/Ptger4/Ppp1r9b/Aanat/Akap8/Prkce/Scn11a/Ptger2	RESPONSE TO PROSTAGLANDIN E	GOBP	GO:0034695	10	0.555556
SMOOTH MUSCLE CONTRACTION%GOBP%GO:0006939	0.333666	0.734898	0.0645031	0.439002	1.06597	60	Ednrb/Bbs2/Edn3/Sulf1/Tbxa2r/Edn1/P2rx2/Agt/Tbx3/Bdkrb2/Apbb2	SMOOTH MUSCLE CONTRACTION	GOBP	GO:0006939	11	0.183333
FIBRIN COMPLEMENT RECEPTOR 3 SIGNALING PATHWAY%WIKIPATHWAYS_20240310%WP5128%MUS MUSCULUS	0.334665	0.734898	0.0643583	0.462537	1.07793	33	Tlr3/Pik3ca/Plat/Traf6/Irak4/Chuk	FIBRIN COMPLEMENT RECEPTOR 3 SIGNALING PATHWAY	WIKIPATHWAYS_20240310	WP5128	6	0.181818
IMMUNE RESPONSE-REGULATING CELL SURFACE RECEPTOR SIGNALING PATHWAY%GOBP%GO:0002768	0.334665	0.734898	0.0643583	0.411024	1.03671	145	Traf3/Cd28/Abl1/Nras/Wnk1/Crkl/Naglu/Dennd1b/Skap1/Shb/Ptpn6/Fer/Bcl2/Cr2/Bmx/Rftn1/Nfkbiz/Gpld1/Grb2/Rc3h2/Traf6/Sos1/Btk/Mog/Rc3h1/Cd79a/Zc3h12a/Eif2b1/Ripk2/Plcg2/Ptprc/Lat/Fcho1	IMMUNE RESPONSE-REGULATING CELL SURFACE RECEPTOR SIGNALING PATHWAY	GOBP	GO:0002768	33	0.227586
TIE1 TEK%IOB%TIE1 TEK	0.334665	0.734898	0.0643583	0.488213	1.09644	21	Nos3/Shc1/Bmx/Tek/Map2k1	TIE1 TEK	IOB	TIE1 TEK	5	0.238095
NEGATIVE REGULATION OF MONONUCLEAR CELL PROLIFERATION%GOBP%GO:0032945	0.335664	0.734898	0.0642141	0.429125	1.06016	77	Lgals9/Dlg5/Erbb2/Tspan32/Cd44/Ptpn6/Tnfrsf13b/Il2ra/Il4i1/Itch/Atm/Lrrc32/Inpp5d/Pten/Btk/Rc3h1/Cd37/Mad1l1/Tnfrsf14/Ihh/Pla2g5/Foxj1/Tsc2/Peli1/Twsg1	NEGATIVE REGULATION OF MONONUCLEAR CELL PROLIFERATION	GOBP	GO:0032945	25	0.324675
NEGATIVE REGULATION OF PHOSPHATIDYLINOSITOL 3-KINASE/PROTEIN KINASE B SIGNAL TRANSDUCTION%GOBP%GO:0051898	0.335664	0.734898	0.0642141	0.439542	1.06209	56	Serpine2/Nop53/Lox/Ppara/Mstn/Cavin3/Bank1/Pten/Nlrc3/Wdr91/Rubcn/Rapgef1/Hyal2/Inpp5e/Plekha1/Tsc2/Ncor1/Phlda3/Aim2/Twist1/Lemd2/Ptprj/Drd3/Klf4	NEGATIVE REGULATION OF PHOSPHATIDYLINOSITOL 3-KINASE/PROTEIN KINASE B SIGNAL TRANSDUCTION	GOBP	GO:0051898	24	0.428571
REGULATION OF DEPHOSPHORYLATION%GOBP%GO:0035303	0.335664	0.734898	0.0642141	0.430952	1.05381	68	Ppp1r15b/Mtmr2/Nuak1/Rock1/Vcan/Mtmr9/Itga1/Gpld1/Ppp1r16b/Cnep1r1/Cdca2/Ptpa/Akap1/Ppp2r3c/Ptprc/Jak2/Swap70/Snip1/Calm3/Nsmf	REGULATION OF DEPHOSPHORYLATION	GOBP	GO:0035303	20	0.294118
RESPONSE TO HEPATOCYTE GROWTH FACTOR%GOBP%GO:0035728	0.335664	0.734898	0.0642141	0.502297	1.10227	17	Gab1/Hgf/Gclm/Crk/Gsk3b/Nrp1/Appl1/Vil1/Crebbp	RESPONSE TO HEPATOCYTE GROWTH FACTOR	GOBP	GO:0035728	9	0.529412
LYMPHOCYTE ACTIVATION%GOBP%GO:0046649	0.336663	0.734898	0.0640704	0.395518	1.02359	409	Cd28/Pura/Apbb1ip/Abl1/Skap2/B2m/H2-DMa/Il2rg/Il7r/Il12a/Txlna/Fzd5/Id2/Polm/Pou2f2/Erbb2/Elf4/Tspan32/F2rl1/Rsad2/Xrcc4/Itgad/Anxa1/Shb/Enpp1/Zfp36l1/Ptpn6/Cdh26/Dnajb9/Prkdc/Zbtb32/Atp7a/Fut7/Il2ra/Bcl2/Atp11c/Nrarp/Mfng/Mlh1/Mr1/Nfkbiz/Wnt10b/Bank1/Itch/Dock10/Coro1a/Axl/Emp2/Ep300/Pfdn1/H2-M3/Atm/Slamf6/Rc3h2/Alkbh5/Tcf7/Pten/Bak1/Onecut1/Exosc3/Irf8/Bcl3/Gli3/Btk/Nlrc3/Cd48/Il6ra/Dcaf12/Rnf8/Cd27/Rbx1/Cyld/Mpzl2/Psmb11/Gpr183/Adgrg3/Rc3h1/Wwp1/Cd79a/Nfatc1/Cd37/Prkcq/Ripk2/Lilrb4a/Gpr89/Itgax/Tnfaip8l2/Ptger4/Plcg2/Ptprc/Pdp2/Cd180/Ctsl/Fkbp1a/Sash3/Tnfrsf14/Swap70/Ncaph2/Fadd/Lcp1/Braf/Msh6/Bcl11a/Itpkb/Gpam/Rora/Lig4/Adam17/Cxcr5/Cxcl12/Ephb2/Ccnd3/Apc/Slc39a7/Cd70/Tsc2/Peli1/Otud5/Fas/Prex1/Myh9/Zbtb1/Zfp36l2/Itgal/Lax1/Ncor1/Tespa1/Dock11/Mdk/Armc5/Crip3/Smad3/Ptpn2/Dcaf1/Il15/Hmga1/Psen2/Ada/Ptk2b/Kdelr1/Cxadr/Rhoa/Lgals8/Kmt2a/Hectd1/Fyn	LYMPHOCYTE ACTIVATION	GOBP	GO:0046649	146	0.356968
NEGATIVE REGULATION OF OSTEOCLAST DIFFERENTIATION%GOBP%GO:0045671	0.336663	0.734898	0.0640704	0.472406	1.08048	26	Cartpt/Fbxw7/Ltf/Sfrp1/Inpp5d/Nf1/Tnfrsf11b/Tjp2	NEGATIVE REGULATION OF OSTEOCLAST DIFFERENTIATION	GOBP	GO:0045671	8	0.307692
PIGMENT BIOSYNTHETIC PROCESS%GOBP%GO:0046148	0.336663	0.734898	0.0640704	0.458096	1.07387	37	Rpe65/Tmem14c/Pmel/Dct/Cox10/Myo5a/Oca2/Slc24a5/Srrd/Tyrp1	PIGMENT BIOSYNTHETIC PROCESS	GOBP	GO:0046148	10	0.27027
DECIDUALIZATION%GOBP%GO:0046697	0.337662	0.734898	0.0639272	0.461667	1.0759	33	Pla2g4a/Stc1/Gjb2/Tcf23/Junb/Stc2/Ghsr/Dcaf13/Parp2/Ctsl/Ash1l/Kiss1/Ctsb/Epor/Ghrl	DECIDUALIZATION	GOBP	GO:0046697	15	0.454545
POSITIVE REGULATION OF OSSIFICATION%GOBP%GO:0045778	0.337662	0.734898	0.0639272	0.434738	1.05676	62	Fgfr3/Bmpr1a/Bmpr2/Ptpn11/Bmp6/Gpm6b/Lrp6/Wnt10b/Ltf/Rxra/Fam20c/Zbtb16/Nipbl/Ptger4/Tent5a	POSITIVE REGULATION OF OSSIFICATION	GOBP	GO:0045778	15	0.241935
REGULATION OF CELLULAR RESPONSE TO INSULIN STIMULUS%GOBP%GO:1900076	0.337662	0.734898	0.0639272	0.427055	1.05661	82	Grb14/Kank1/Ptpn11/Mstn/Osbpl8/Ide/Agt/Pparg/Gpld1/Ankrd26/Igf2/Bglap3/Myo5a/Marcks/Prkcq/Nucb2/Grb10/Sorbs1/Echdc3/Pid1/Il1b/Ncoa2/Tsc2/Irs1/Gsk3b/Trim72/Ptpn2/Esrra/Opa1/Rps6kb2/Ctsd	REGULATION OF CELLULAR RESPONSE TO INSULIN STIMULUS	GOBP	GO:1900076	31	0.378049
ACEBUTOLOL ACTION PATHWAY%SMPDB%SMP0000296	0.338661	0.734898	0.0637845	0.455245	1.07497	39	Kcnj11/Sntb2/Kcnj8/Atp1a1/Abcc9/Kcna5/Snta1/Kcnj5/Kcnj4/Ryr2/Chrm2	ACEBUTOLOL ACTION PATHWAY	SMPDB	SMP0000296	11	0.282051
ADAPTIVE IMMUNE RESPONSE BASED ON SOMATIC RECOMBINATION OF IMMUNE RECEPTORS BUILT FROM IMMUNOGLOBULIN SUPERFAMILY DOMAINS%GOBP%GO:0002460	0.338661	0.734898	0.0637845	0.411886	1.03747	138	B2m/H2-DMa/C4b/Il7r/Irf7/Xrcc4/H2-K1/Notch1/C7/Cr2/Mlh1/C1rl/Rftn1/Nfkbiz/Il13ra2/Emp2/Slamf6/Inpp5d/Traf6/C2/Exosc3/Bcl3/Btk/Il6ra/Rnf8/Shld3/AI182371/Lyst/Il21r/Csf3r/Swap70/Ctsh/Msh6/Cd46/Csf2rb2/Rora/Lig4/Adam17/Serping1/C1s1/Cd70/C1s2/Klhl6/Otud5/Fas/Csf2rb/C1qa/Ada/Cr1l/Hras/H2-D1/Myo1g/C1qc/Tap2/Ephb6/Cd40/Cd81/Mtor/Il18/Exosc6/C3ar1/Msh2/Il18bp/C1qbp/C3/Gzmm/Mpl/Unc13d/Ccr6/Rab27a/Tmem98/Fcgr1	ADAPTIVE IMMUNE RESPONSE BASED ON SOMATIC RECOMBINATION OF IMMUNE RECEPTORS BUILT FROM IMMUNOGLOBULIN SUPERFAMILY DOMAINS	GOBP	GO:0002460	72	0.521739
ALPRENOLOL ACTION PATHWAY%SMPDB%SMP0000297	0.338661	0.734898	0.0637845	0.455245	1.07497	39	Kcnj11/Sntb2/Kcnj8/Atp1a1/Abcc9/Kcna5/Snta1/Kcnj5/Kcnj4/Ryr2/Chrm2	ALPRENOLOL ACTION PATHWAY	SMPDB	SMP0000297	11	0.282051
AMLODIPINE ACTION PATHWAY%PATHWHIZ%PW000391	0.338661	0.734898	0.0637845	0.455245	1.07497	39	Kcnj11/Sntb2/Kcnj8/Atp1a1/Abcc9/Kcna5/Snta1/Kcnj5/Kcnj4/Ryr2/Chrm2	AMLODIPINE ACTION PATHWAY	PATHWHIZ	PW000391	11	0.282051
ARBUTAMINE ACTION PATHWAY%SMPDB%SMP0000664	0.338661	0.734898	0.0637845	0.455245	1.07497	39	Kcnj11/Sntb2/Kcnj8/Atp1a1/Abcc9/Kcna5/Snta1/Kcnj5/Kcnj4/Ryr2/Chrm2	ARBUTAMINE ACTION PATHWAY	SMPDB	SMP0000664	11	0.282051
ATENOLOL ACTION PATHWAY%SMPDB%SMP0000298	0.338661	0.734898	0.0637845	0.455245	1.07497	39	Kcnj11/Sntb2/Kcnj8/Atp1a1/Abcc9/Kcna5/Snta1/Kcnj5/Kcnj4/Ryr2/Chrm2	ATENOLOL ACTION PATHWAY	SMPDB	SMP0000298	11	0.282051
BETAXOLOL ACTION PATHWAY%SMPDB%SMP0000299	0.338661	0.734898	0.0637845	0.455245	1.07497	39	Kcnj11/Sntb2/Kcnj8/Atp1a1/Abcc9/Kcna5/Snta1/Kcnj5/Kcnj4/Ryr2/Chrm2	BETAXOLOL ACTION PATHWAY	SMPDB	SMP0000299	11	0.282051
BEVANTOLOL ACTION PATHWAY%PATHWHIZ%PW000645	0.338661	0.734898	0.0637845	0.455245	1.07497	39	Kcnj11/Sntb2/Kcnj8/Atp1a1/Abcc9/Kcna5/Snta1/Kcnj5/Kcnj4/Ryr2/Chrm2	BEVANTOLOL ACTION PATHWAY	PATHWHIZ	PW000645	11	0.282051
BISOPROLOL ACTION PATHWAY%SMPDB%SMP0000300	0.338661	0.734898	0.0637845	0.455245	1.07497	39	Kcnj11/Sntb2/Kcnj8/Atp1a1/Abcc9/Kcna5/Snta1/Kcnj5/Kcnj4/Ryr2/Chrm2	BISOPROLOL ACTION PATHWAY	SMPDB	SMP0000300	11	0.282051
BOPINDOLOL ACTION PATHWAY%SMPDB%SMP0000657	0.338661	0.734898	0.0637845	0.455245	1.07497	39	Kcnj11/Sntb2/Kcnj8/Atp1a1/Abcc9/Kcna5/Snta1/Kcnj5/Kcnj4/Ryr2/Chrm2	BOPINDOLOL ACTION PATHWAY	SMPDB	SMP0000657	11	0.282051
BUPRANOLOL ACTION PATHWAY%SMPDB%SMP0000670	0.338661	0.734898	0.0637845	0.455245	1.07497	39	Kcnj11/Sntb2/Kcnj8/Atp1a1/Abcc9/Kcna5/Snta1/Kcnj5/Kcnj4/Ryr2/Chrm2	BUPRANOLOL ACTION PATHWAY	SMPDB	SMP0000670	11	0.282051
CARTEOLOL ACTION PATHWAY%PATHWHIZ%PW000634	0.338661	0.734898	0.0637845	0.455245	1.07497	39	Kcnj11/Sntb2/Kcnj8/Atp1a1/Abcc9/Kcna5/Snta1/Kcnj5/Kcnj4/Ryr2/Chrm2	CARTEOLOL ACTION PATHWAY	PATHWHIZ	PW000634	11	0.282051
CELLULAR RESPONSE TO CALCIUM ION%GOBP%GO:0071277	0.338661	0.734898	0.0637845	0.423603	1.05171	88	Clic4/Syt15/Wnk1/Rasa4/Crhbp/Edn1/Abcc9/Cpne8/Gpld1/Alox5ap/Jun/Syt17/Neurod2/Cpne1/Krt10/Junb/Fus/Nfatc1/Plcg2/Trpm2/Kcnq3/Braf/Itpkb/Cpne6/Cpne3/Mylk/Syt10/Syt5	CELLULAR RESPONSE TO CALCIUM ION	GOBP	GO:0071277	28	0.318182
CLASS B 2 (SECRETIN FAMILY RECEPTORS)%REACTOME DATABASE ID RELEASE 81%373080	0.338661	0.734898	0.0637845	0.429525	1.05929	74	Gng12/Fzd5/Fzd4/Crhbp/Wnt7b/Wnt10b/Ramp1/Fzd3/Calcrl/Adgre5/Wnt9a/Gcg/Ptch2/Gnb4/Gnb2/Wnt11/Vipr2/Ihh/Gng11/Gnb3/Crh/Wnt9b/Vip/Fzd6/Gnb5/Smo/Calcr/Gngt2/Ptch1/Ramp2/Shh/Wnt1	CLASS B 2 (SECRETIN FAMILY RECEPTORS)	REACTOME DATABASE ID RELEASE 81	373080	32	0.432432
DILTIAZEM ACTION PATHWAY%SMPDB%SMP0000359	0.338661	0.734898	0.0637845	0.455245	1.07497	39	Kcnj11/Sntb2/Kcnj8/Atp1a1/Abcc9/Kcna5/Snta1/Kcnj5/Kcnj4/Ryr2/Chrm2	DILTIAZEM ACTION PATHWAY	SMPDB	SMP0000359	11	0.282051
DISOPYRAMIDE ACTION PATHWAY%SMPDB%SMP0000325	0.338661	0.734898	0.0637845	0.455245	1.07497	39	Kcnj11/Sntb2/Kcnj8/Atp1a1/Abcc9/Kcna5/Snta1/Kcnj5/Kcnj4/Ryr2/Chrm2	DISOPYRAMIDE ACTION PATHWAY	SMPDB	SMP0000325	11	0.282051
DOBUTAMINE ACTION PATHWAY%PATHWHIZ%PW000639	0.338661	0.734898	0.0637845	0.455245	1.07497	39	Kcnj11/Sntb2/Kcnj8/Atp1a1/Abcc9/Kcna5/Snta1/Kcnj5/Kcnj4/Ryr2/Chrm2	DOBUTAMINE ACTION PATHWAY	PATHWHIZ	PW000639	11	0.282051
EPINEPHRINE ACTION PATHWAY%PATHWHIZ%PW000638	0.338661	0.734898	0.0637845	0.455245	1.07497	39	Kcnj11/Sntb2/Kcnj8/Atp1a1/Abcc9/Kcna5/Snta1/Kcnj5/Kcnj4/Ryr2/Chrm2	EPINEPHRINE ACTION PATHWAY	PATHWHIZ	PW000638	11	0.282051
ESMOLOL ACTION PATHWAY%SMPDB%SMP0000301	0.338661	0.734898	0.0637845	0.455245	1.07497	39	Kcnj11/Sntb2/Kcnj8/Atp1a1/Abcc9/Kcna5/Snta1/Kcnj5/Kcnj4/Ryr2/Chrm2	ESMOLOL ACTION PATHWAY	SMPDB	SMP0000301	11	0.282051
FELODIPINE ACTION PATHWAY%PATHWHIZ%PW000392	0.338661	0.734898	0.0637845	0.455245	1.07497	39	Kcnj11/Sntb2/Kcnj8/Atp1a1/Abcc9/Kcna5/Snta1/Kcnj5/Kcnj4/Ryr2/Chrm2	FELODIPINE ACTION PATHWAY	PATHWHIZ	PW000392	11	0.282051
FLECAINIDE ACTION PATHWAY%SMPDB%SMP0000331	0.338661	0.734898	0.0637845	0.455245	1.07497	39	Kcnj11/Sntb2/Kcnj8/Atp1a1/Abcc9/Kcna5/Snta1/Kcnj5/Kcnj4/Ryr2/Chrm2	FLECAINIDE ACTION PATHWAY	SMPDB	SMP0000331	11	0.282051
FOSPHENYTOIN (ANTIARRHYTHMIC) ACTION PATHWAY%PATHWHIZ%PW000379	0.338661	0.734898	0.0637845	0.455245	1.07497	39	Kcnj11/Sntb2/Kcnj8/Atp1a1/Abcc9/Kcna5/Snta1/Kcnj5/Kcnj4/Ryr2/Chrm2	FOSPHENYTOIN (ANTIARRHYTHMIC) ACTION PATHWAY	PATHWHIZ	PW000379	11	0.282051
IBUTILIDE ACTION PATHWAY%SMPDB%SMP0000332	0.338661	0.734898	0.0637845	0.455245	1.07497	39	Kcnj11/Sntb2/Kcnj8/Atp1a1/Abcc9/Kcna5/Snta1/Kcnj5/Kcnj4/Ryr2/Chrm2	IBUTILIDE ACTION PATHWAY	SMPDB	SMP0000332	11	0.282051
ISOPRENALINE ACTION PATHWAY%SMPDB%SMP0000663	0.338661	0.734898	0.0637845	0.455245	1.07497	39	Kcnj11/Sntb2/Kcnj8/Atp1a1/Abcc9/Kcna5/Snta1/Kcnj5/Kcnj4/Ryr2/Chrm2	ISOPRENALINE ACTION PATHWAY	SMPDB	SMP0000663	11	0.282051
ISRADIPINE ACTION PATHWAY%PATHWHIZ%PW000393	0.338661	0.734898	0.0637845	0.455245	1.07497	39	Kcnj11/Sntb2/Kcnj8/Atp1a1/Abcc9/Kcna5/Snta1/Kcnj5/Kcnj4/Ryr2/Chrm2	ISRADIPINE ACTION PATHWAY	PATHWHIZ	PW000393	11	0.282051
LEVOBUNOLOL ACTION PATHWAY%SMPDB%SMP0000666	0.338661	0.734898	0.0637845	0.455245	1.07497	39	Kcnj11/Sntb2/Kcnj8/Atp1a1/Abcc9/Kcna5/Snta1/Kcnj5/Kcnj4/Ryr2/Chrm2	LEVOBUNOLOL ACTION PATHWAY	SMPDB	SMP0000666	11	0.282051
LIDOCAINE (ANTIARRHYTHMIC) ACTION PATHWAY%PATHWHIZ%PW000381	0.338661	0.734898	0.0637845	0.455245	1.07497	39	Kcnj11/Sntb2/Kcnj8/Atp1a1/Abcc9/Kcna5/Snta1/Kcnj5/Kcnj4/Ryr2/Chrm2	LIDOCAINE (ANTIARRHYTHMIC) ACTION PATHWAY	PATHWHIZ	PW000381	11	0.282051
METIPRANOLOL ACTION PATHWAY%PATHWHIZ%PW000644	0.338661	0.734898	0.0637845	0.455245	1.07497	39	Kcnj11/Sntb2/Kcnj8/Atp1a1/Abcc9/Kcna5/Snta1/Kcnj5/Kcnj4/Ryr2/Chrm2	METIPRANOLOL ACTION PATHWAY	PATHWHIZ	PW000644	11	0.282051
METOPROLOL ACTION PATHWAY%PATHWHIZ%PW000370	0.338661	0.734898	0.0637845	0.455245	1.07497	39	Kcnj11/Sntb2/Kcnj8/Atp1a1/Abcc9/Kcna5/Snta1/Kcnj5/Kcnj4/Ryr2/Chrm2	METOPROLOL ACTION PATHWAY	PATHWHIZ	PW000370	11	0.282051
MEXILETINE ACTION PATHWAY%PATHWHIZ%PW000382	0.338661	0.734898	0.0637845	0.455245	1.07497	39	Kcnj11/Sntb2/Kcnj8/Atp1a1/Abcc9/Kcna5/Snta1/Kcnj5/Kcnj4/Ryr2/Chrm2	MEXILETINE ACTION PATHWAY	PATHWHIZ	PW000382	11	0.282051
NADOLOL ACTION PATHWAY%PATHWHIZ%PW000371	0.338661	0.734898	0.0637845	0.455245	1.07497	39	Kcnj11/Sntb2/Kcnj8/Atp1a1/Abcc9/Kcna5/Snta1/Kcnj5/Kcnj4/Ryr2/Chrm2	NADOLOL ACTION PATHWAY	PATHWHIZ	PW000371	11	0.282051
NEBIVOLOL ACTION PATHWAY%SMPDB%SMP0000366	0.338661	0.734898	0.0637845	0.455245	1.07497	39	Kcnj11/Sntb2/Kcnj8/Atp1a1/Abcc9/Kcna5/Snta1/Kcnj5/Kcnj4/Ryr2/Chrm2	NEBIVOLOL ACTION PATHWAY	SMPDB	SMP0000366	11	0.282051
NIFEDIPINE ACTION PATHWAY%PATHWHIZ%PW000394	0.338661	0.734898	0.0637845	0.455245	1.07497	39	Kcnj11/Sntb2/Kcnj8/Atp1a1/Abcc9/Kcna5/Snta1/Kcnj5/Kcnj4/Ryr2/Chrm2	NIFEDIPINE ACTION PATHWAY	PATHWHIZ	PW000394	11	0.282051
NIMODIPINE ACTION PATHWAY%PATHWHIZ%PW000395	0.338661	0.734898	0.0637845	0.455245	1.07497	39	Kcnj11/Sntb2/Kcnj8/Atp1a1/Abcc9/Kcna5/Snta1/Kcnj5/Kcnj4/Ryr2/Chrm2	NIMODIPINE ACTION PATHWAY	PATHWHIZ	PW000395	11	0.282051
NISOLDIPINE ACTION PATHWAY%PATHWHIZ%PW000396	0.338661	0.734898	0.0637845	0.455245	1.07497	39	Kcnj11/Sntb2/Kcnj8/Atp1a1/Abcc9/Kcna5/Snta1/Kcnj5/Kcnj4/Ryr2/Chrm2	NISOLDIPINE ACTION PATHWAY	PATHWHIZ	PW000396	11	0.282051
NITRENDIPINE ACTION PATHWAY%SMPDB%SMP0000382	0.338661	0.734898	0.0637845	0.455245	1.07497	39	Kcnj11/Sntb2/Kcnj8/Atp1a1/Abcc9/Kcna5/Snta1/Kcnj5/Kcnj4/Ryr2/Chrm2	NITRENDIPINE ACTION PATHWAY	SMPDB	SMP0000382	11	0.282051
OXPRENOLOL ACTION PATHWAY%PATHWHIZ%PW000372	0.338661	0.734898	0.0637845	0.455245	1.07497	39	Kcnj11/Sntb2/Kcnj8/Atp1a1/Abcc9/Kcna5/Snta1/Kcnj5/Kcnj4/Ryr2/Chrm2	OXPRENOLOL ACTION PATHWAY	PATHWHIZ	PW000372	11	0.282051
PENBUTOLOL ACTION PATHWAY%SMPDB%SMP0000305	0.338661	0.734898	0.0637845	0.455245	1.07497	39	Kcnj11/Sntb2/Kcnj8/Atp1a1/Abcc9/Kcna5/Snta1/Kcnj5/Kcnj4/Ryr2/Chrm2	PENBUTOLOL ACTION PATHWAY	SMPDB	SMP0000305	11	0.282051
PINDOLOL ACTION PATHWAY%PATHWHIZ%PW000374	0.338661	0.734898	0.0637845	0.455245	1.07497	39	Kcnj11/Sntb2/Kcnj8/Atp1a1/Abcc9/Kcna5/Snta1/Kcnj5/Kcnj4/Ryr2/Chrm2	PINDOLOL ACTION PATHWAY	PATHWHIZ	PW000374	11	0.282051
POSITIVE REGULATION OF DEPHOSPHORYLATION%GOBP%GO:0035306	0.338661	0.734898	0.0637845	0.455154	1.07475	39	Ppp1r15b/Rock1/Itga1/Gpld1/Ppp1r16b/Cnep1r1/Cdca2/Ptpa/Ptprc/Jak2/Calm3/Nsmf/Ppargc1b/Camta1	POSITIVE REGULATION OF DEPHOSPHORYLATION	GOBP	GO:0035306	14	0.358974
POSITIVE REGULATION OF PROTEIN POLYUBIQUITINATION%GOBP%GO:1902916	0.338661	0.734898	0.0637845	0.492877	1.08664	18	Fbxo4/Prkn/Ripk2/Skp2/Xiap/Birc3/Nod2/Ddx3x	POSITIVE REGULATION OF PROTEIN POLYUBIQUITINATION	GOBP	GO:1902916	8	0.444444
POSITIVE REGULATION OF VIRAL LIFE CYCLE%GOBP%GO:1903902	0.338661	0.734898	0.0637845	0.504221	1.1008	16	Vps4a/Vps37b/Axl/Kpna2/Kpna6/Tsg101	POSITIVE REGULATION OF VIRAL LIFE CYCLE	GOBP	GO:1903902	6	0.375
PRACTOLOL ACTION PATHWAY%PATHWHIZ%PW000646	0.338661	0.734898	0.0637845	0.455245	1.07497	39	Kcnj11/Sntb2/Kcnj8/Atp1a1/Abcc9/Kcna5/Snta1/Kcnj5/Kcnj4/Ryr2/Chrm2	PRACTOLOL ACTION PATHWAY	PATHWHIZ	PW000646	11	0.282051
PROCAINAMIDE (ANTIARRHYTHMIC) ACTION PATHWAY%PATHWHIZ%PW000377	0.338661	0.734898	0.0637845	0.455245	1.07497	39	Kcnj11/Sntb2/Kcnj8/Atp1a1/Abcc9/Kcna5/Snta1/Kcnj5/Kcnj4/Ryr2/Chrm2	PROCAINAMIDE (ANTIARRHYTHMIC) ACTION PATHWAY	PATHWHIZ	PW000377	11	0.282051
PROPRANOLOL ACTION PATHWAY%SMPDB%SMP0000307	0.338661	0.734898	0.0637845	0.455245	1.07497	39	Kcnj11/Sntb2/Kcnj8/Atp1a1/Abcc9/Kcna5/Snta1/Kcnj5/Kcnj4/Ryr2/Chrm2	PROPRANOLOL ACTION PATHWAY	SMPDB	SMP0000307	11	0.282051
QUINIDINE ACTION PATHWAY%SMPDB%SMP0000323	0.338661	0.734898	0.0637845	0.455245	1.07497	39	Kcnj11/Sntb2/Kcnj8/Atp1a1/Abcc9/Kcna5/Snta1/Kcnj5/Kcnj4/Ryr2/Chrm2	QUINIDINE ACTION PATHWAY	SMPDB	SMP0000323	11	0.282051
SOTALOL ACTION PATHWAY%SMPDB%SMP0000660	0.338661	0.734898	0.0637845	0.455245	1.07497	39	Kcnj11/Sntb2/Kcnj8/Atp1a1/Abcc9/Kcna5/Snta1/Kcnj5/Kcnj4/Ryr2/Chrm2	SOTALOL ACTION PATHWAY	SMPDB	SMP0000660	11	0.282051
STRIATED MUSCLE CONTRACTION%PATHWHIZ%PW000564	0.338661	0.734898	0.0637845	0.455245	1.07497	39	Kcnj11/Sntb2/Kcnj8/Atp1a1/Abcc9/Kcna5/Snta1/Kcnj5/Kcnj4/Ryr2/Chrm2	STRIATED MUSCLE CONTRACTION	PATHWHIZ	PW000564	11	0.282051
TIMOLOL ACTION PATHWAY%PATHWHIZ%PW000636	0.338661	0.734898	0.0637845	0.455245	1.07497	39	Kcnj11/Sntb2/Kcnj8/Atp1a1/Abcc9/Kcna5/Snta1/Kcnj5/Kcnj4/Ryr2/Chrm2	TIMOLOL ACTION PATHWAY	PATHWHIZ	PW000636	11	0.282051
