## Supplemental Table 12. RNA-seq pathway enrichment list (Genotype - Sex covariate). for "Validation studies and multi-omics analysis of Zhx2 as a candidate quantitative trait gene underlying brain oxycodone metabolite (oxymorphone) levels and behavior" (part 2 of 3)

### Sheet: RNA_Geno_SEXCov-fgsea (continued)
ID	pvalue	p.adjust	log2err	ES	NES	size	leadingEdge	Description	database	PathwayID	Count	GeneRatio
TOCAINIDE ACTION PATHWAY%SMPDB%SMP0000330	0.338661	0.734898	0.0637845	0.455245	1.07497	39	Kcnj11/Sntb2/Kcnj8/Atp1a1/Abcc9/Kcna5/Snta1/Kcnj5/Kcnj4/Ryr2/Chrm2	TOCAINIDE ACTION PATHWAY	SMPDB	SMP0000330	11	0.282051
VERAPAMIL ACTION PATHWAY%SMPDB%SMP0000375	0.338661	0.734898	0.0637845	0.455245	1.07497	39	Kcnj11/Sntb2/Kcnj8/Atp1a1/Abcc9/Kcna5/Snta1/Kcnj5/Kcnj4/Ryr2/Chrm2	VERAPAMIL ACTION PATHWAY	SMPDB	SMP0000375	11	0.282051
CELL DIFFERENTIATION IN SPINAL CORD%GOBP%GO:0021515	0.33966	0.734898	0.0636424	0.44814	1.06615	44	Sox1/Dync2h1/Sox6/Notch1/Gli3/Gdpd5/Ascl1/Lhx3/Cln8/Phox2a/Ift172	CELL DIFFERENTIATION IN SPINAL CORD	GOBP	GO:0021515	11	0.25
EGF SIGNALLING PATHWAY%SMPDB%SMP0063810	0.33966	0.734898	0.0636424	0.4756	1.08343	25	Egfr/Shc1/Grb2/Jun/Sos1/Map2k1	EGF SIGNALLING PATHWAY	SMPDB	SMP0063810	6	0.24
POSITIVE REGULATION OF VASCULAR PERMEABILITY%GOBP%GO:0043117	0.33966	0.734898	0.0636424	0.492747	1.08635	18	Fgfbp3/Bmp6/Tjp3/Ptp4a3/Tjp2/Trpv4	POSITIVE REGULATION OF VASCULAR PERMEABILITY	GOBP	GO:0043117	6	0.333333
2-METHYL-3-HYDROXYBUTYRYL-COA DEHYDROGENASE DEFICIENCY%PATHWHIZ%PW000061	0.340659	0.734898	0.0635008	0.4714	1.08418	28	Aox1/Aldh6a1/Abat/Bcat1/Hsd17b10/Acaa2/Acad8/Mccc2/Acads/Ivd/Oxct1/Mccc1	2-METHYL-3-HYDROXYBUTYRYL-COA DEHYDROGENASE DEFICIENCY	PATHWHIZ	PW000061	12	0.428571
3-HYDROXY-3-METHYLGLUTARYL-COA LYASE DEFICIENCY%PATHWHIZ%PW000063	0.340659	0.734898	0.0635008	0.4714	1.08418	28	Aox1/Aldh6a1/Abat/Bcat1/Hsd17b10/Acaa2/Acad8/Mccc2/Acads/Ivd/Oxct1/Mccc1	3-HYDROXY-3-METHYLGLUTARYL-COA LYASE DEFICIENCY	PATHWHIZ	PW000063	12	0.428571
3-HYDROXYISOBUTYRIC ACID DEHYDROGENASE DEFICIENCY%SMPDB%SMP0000521	0.340659	0.734898	0.0635008	0.4714	1.08418	28	Aox1/Aldh6a1/Abat/Bcat1/Hsd17b10/Acaa2/Acad8/Mccc2/Acads/Ivd/Oxct1/Mccc1	3-HYDROXYISOBUTYRIC ACID DEHYDROGENASE DEFICIENCY	SMPDB	SMP0000521	12	0.428571
3-HYDROXYISOBUTYRIC ACIDURIA%PATHWHIZ%PW000498	0.340659	0.734898	0.0635008	0.4714	1.08418	28	Aox1/Aldh6a1/Abat/Bcat1/Hsd17b10/Acaa2/Acad8/Mccc2/Acads/Ivd/Oxct1/Mccc1	3-HYDROXYISOBUTYRIC ACIDURIA	PATHWHIZ	PW000498	12	0.428571
3-METHYLCROTONYL-COA CARBOXYLASE DEFICIENCY TYPE I%SMPDB%SMP0000237	0.340659	0.734898	0.0635008	0.4714	1.08418	28	Aox1/Aldh6a1/Abat/Bcat1/Hsd17b10/Acaa2/Acad8/Mccc2/Acads/Ivd/Oxct1/Mccc1	3-METHYLCROTONYL-COA CARBOXYLASE DEFICIENCY TYPE I	SMPDB	SMP0000237	12	0.428571
3-METHYLGLUTACONIC ACIDURIA TYPE I%SMPDB%SMP0000139	0.340659	0.734898	0.0635008	0.4714	1.08418	28	Aox1/Aldh6a1/Abat/Bcat1/Hsd17b10/Acaa2/Acad8/Mccc2/Acads/Ivd/Oxct1/Mccc1	3-METHYLGLUTACONIC ACIDURIA TYPE I	SMPDB	SMP0000139	12	0.428571
3-METHYLGLUTACONIC ACIDURIA TYPE III%SMPDB%SMP0000140	0.340659	0.734898	0.0635008	0.4714	1.08418	28	Aox1/Aldh6a1/Abat/Bcat1/Hsd17b10/Acaa2/Acad8/Mccc2/Acads/Ivd/Oxct1/Mccc1	3-METHYLGLUTACONIC ACIDURIA TYPE III	SMPDB	SMP0000140	12	0.428571
3-METHYLGLUTACONIC ACIDURIA TYPE IV%SMPDB%SMP0000141	0.340659	0.734898	0.0635008	0.4714	1.08418	28	Aox1/Aldh6a1/Abat/Bcat1/Hsd17b10/Acaa2/Acad8/Mccc2/Acads/Ivd/Oxct1/Mccc1	3-METHYLGLUTACONIC ACIDURIA TYPE IV	SMPDB	SMP0000141	12	0.428571
BETA-KETOTHIOLASE DEFICIENCY%SMPDB%SMP0000173	0.340659	0.734898	0.0635008	0.4714	1.08418	28	Aox1/Aldh6a1/Abat/Bcat1/Hsd17b10/Acaa2/Acad8/Mccc2/Acads/Ivd/Oxct1/Mccc1	BETA-KETOTHIOLASE DEFICIENCY	SMPDB	SMP0000173	12	0.428571
CELLULAR RESPONSE TO GONADOTROPIN STIMULUS%GOBP%GO:0071371	0.340659	0.734898	0.0635008	0.49059	1.08612	19	Notch1/Edn1/Gclm/Lhcgr/Epha3/Pax8/Nsmf/Star	CELLULAR RESPONSE TO GONADOTROPIN STIMULUS	GOBP	GO:0071371	8	0.421053
ION HOMEOSTASIS%REACTOME DATABASE ID RELEASE 81%5578775	0.340659	0.734898	0.0635008	0.446443	1.06407	45	Kcnj11/Itpr2/Atp1a1/Abcc9/Nos1/Fxyd1/Sri/Slc8a2/Camk2b/Itpr3/Ryr2/Fxyd6/Slc8a3/Trdn/Atp2a2/Orai2/Slc8a1/Orai1/Dmpk/Ahcyl1	ION HOMEOSTASIS	REACTOME DATABASE ID RELEASE 81	5578775	20	0.444444
ISOBUTYRYL-COA DEHYDROGENASE DEFICIENCY%SMPDB%SMP0000523	0.340659	0.734898	0.0635008	0.4714	1.08418	28	Aox1/Aldh6a1/Abat/Bcat1/Hsd17b10/Acaa2/Acad8/Mccc2/Acads/Ivd/Oxct1/Mccc1	ISOBUTYRYL-COA DEHYDROGENASE DEFICIENCY	SMPDB	SMP0000523	12	0.428571
ISOVALERIC ACIDEMIA%PATHWHIZ%PW000500	0.340659	0.734898	0.0635008	0.4714	1.08418	28	Aox1/Aldh6a1/Abat/Bcat1/Hsd17b10/Acaa2/Acad8/Mccc2/Acads/Ivd/Oxct1/Mccc1	ISOVALERIC ACIDEMIA	PATHWHIZ	PW000500	12	0.428571
ISOVALERIC ACIDURIA%PATHWHIZ%PW000091	0.340659	0.734898	0.0635008	0.4714	1.08418	28	Aox1/Aldh6a1/Abat/Bcat1/Hsd17b10/Acaa2/Acad8/Mccc2/Acads/Ivd/Oxct1/Mccc1	ISOVALERIC ACIDURIA	PATHWHIZ	PW000091	12	0.428571
L1CAM INTERACTIONS%REACTOME DATABASE ID RELEASE 81%373760	0.340659	0.734898	0.0635008	0.421789	1.04974	91	Itga2/Itgb1/Nfasc/Itga5/Lamb1/Ank3/Rps6ka6/Itga2b/Scn1a/Egfr/Itga1/Ranbp9/Vav2/Scn4b/Map2k1/Lamc1/Dnm1/Kcnq3/Clta/Rdx/Cltc/Ephb2/Dnm3/Ncam1/Cntn2/Nrp1/Shtn1/Gap43/Cntnap1/Chl1/Scn11a/Rps6ka3/Rac1/Scn8a/Itga9/Scn10a	L1CAM INTERACTIONS	REACTOME DATABASE ID RELEASE 81	373760	36	0.395604
MALE GAMETE GENERATION%GOBP%GO:0048232	0.340659	0.734898	0.0635008	0.393863	1.02224	486	Xlr3a/Larp7/Rbm46/Nkd1/Bbs2/Rbp4/Sbf1/Nphp1/Bcl2l11/Hspa2/Cldn11/Crkl/Tmf1/Pmfbp1/Dazl/Spag4/Acox1/Akap9/Ccdc62/Notch1/Zscan2/Zmynd15/Hps1/Herc2/Ggnbp1/Rfx2/Ybx2/Psme4/Setx/Ovol1/Spag6/Aff4/Smad4/Clock/Cfap157/Majin/Cfap53/Crtap/Tdrd7/Pnldc1/Mlh1/Cep131/Sun1/Axl/Mas1/Ubr2/Arid4b/Atm/Tdrkh/Adamts2/Alkbh5/Spata46/Ythdc2/Rln1/Cep128/Ift81/Pcyt1b/Tbpl1/Bckdk/Axdnd1/Pax5/Pou4f2/Tarbp2/Tex14/Tlk2/Tspan8/Cnbd2/Spata19/Agfg1/Spata25/Fndc3a/Atrx/Rnf8/Dmxl2/Rbx1/Sstr3/Map7/Zfx/Lamp1/Oca2/Dazap1/Mettl14/Ghsr/Pacrg/Adamts16/Zbtb16/Hsf2/Mns1/Siah1a/Nme5/Upf3a/Cetn2/Ssh2/Galnt3/Brip1/Slc26a3/Igf2r/Bbof1/Ctsl/Gal3st1/Wdr48/Kat5/Spata24/Golga3/Lhcgr/Lrrk2/Spdya/Immp2l/Sgpl1/Msh6/Tsnaxip1/Ccdc42/Tesk1/Rsph1/Pafah1b1/Ift20/Mst1/Krt9/Gamt/Nanos2/Rad18/Ccdc87/Fxr1/Pld6/Htt/Zfp39/Mcm8/Plekha1/Dnali1/Celf3/Ap3b1/Ubb/Ehmt2/Ccna1/Cfap69/Klhl10/Ankrd49/Slc9a8/Trip13/Gorasp2/Pebp1/Vps13b/Zcwpw1/Cdc25c/Brca2/Nr6a1/Kdm5a/Spef2/Mlh3/Cit/Ddx4/Scaper/Crem/Mei1/Cadm1/Cfap65/Tcfl5/Scmh1	MALE GAMETE GENERATION	GOBP	GO:0048232	158	0.325103
MAPLE SYRUP URINE DISEASE%PATHWHIZ%PW000064	0.340659	0.734898	0.0635008	0.4714	1.08418	28	Aox1/Aldh6a1/Abat/Bcat1/Hsd17b10/Acaa2/Acad8/Mccc2/Acads/Ivd/Oxct1/Mccc1	MAPLE SYRUP URINE DISEASE	PATHWHIZ	PW000064	12	0.428571
METHYLMALONATE SEMIALDEHYDE DEHYDROGENASE DEFICIENCY%SMPDB%SMP0000384	0.340659	0.734898	0.0635008	0.4714	1.08418	28	Aox1/Aldh6a1/Abat/Bcat1/Hsd17b10/Acaa2/Acad8/Mccc2/Acads/Ivd/Oxct1/Mccc1	METHYLMALONATE SEMIALDEHYDE DEHYDROGENASE DEFICIENCY	SMPDB	SMP0000384	12	0.428571
METHYLMALONIC ACIDURIA%SMPDB%SMP0000200	0.340659	0.734898	0.0635008	0.4714	1.08418	28	Aox1/Aldh6a1/Abat/Bcat1/Hsd17b10/Acaa2/Acad8/Mccc2/Acads/Ivd/Oxct1/Mccc1	METHYLMALONIC ACIDURIA	SMPDB	SMP0000200	12	0.428571
NEGATIVE REGULATION OF FGFR4 SIGNALING%REACTOME%R-HSA-5654733.3	0.340659	0.734898	0.0635008	0.489575	1.09179	20	Cbl/Ptpn11/Fgf23/Braf/Frs2/Fgfr4/Fgf1/Fgf9/Fgf18/Klb/Fgf2/Ppp2cb	NEGATIVE REGULATION OF FGFR4 SIGNALING	REACTOME	R-HSA-5654733.3	12	0.6
POSITIVE REGULATION OF MYELINATION%GOBP%GO:0031643	0.340659	0.734898	0.0635008	0.486574	1.09276	21	Myrf/Hgf/Pard3/Itgax/Mag/Cdk18/Wasf3	POSITIVE REGULATION OF MYELINATION	GOBP	GO:0031643	7	0.333333
POST-CHAPERONIN TUBULIN FOLDING PATHWAY%REACTOME DATABASE ID RELEASE 81%389977	0.340659	0.734898	0.0635008	0.499897	1.097	17	Tbcc/Tbce/Tubb2b/Tbca/Tubb6	POST-CHAPERONIN TUBULIN FOLDING PATHWAY	REACTOME DATABASE ID RELEASE 81	389977	5	0.294118
PROPIONIC ACIDEMIA%PATHWHIZ%PW000062	0.340659	0.734898	0.0635008	0.4714	1.08418	28	Aox1/Aldh6a1/Abat/Bcat1/Hsd17b10/Acaa2/Acad8/Mccc2/Acads/Ivd/Oxct1/Mccc1	PROPIONIC ACIDEMIA	PATHWHIZ	PW000062	12	0.428571
REGULATION OF BINDING%GOBP%GO:0051098	0.340659	0.734898	0.0635008	0.432887	1.05575	66	Usp9x/Sirt2/Id2/Gas8/Mark3/Per2/Anxa2/Gtf2f1/Foxc1/Hipk2/Hipk1/Ufl1/Gcg/Sri/Actb/Jak2	REGULATION OF BINDING	GOBP	GO:0051098	16	0.242424
SYNTHESIS, SECRETION, AND INACTIVATION OF GLUCAGON-LIKE PEPTIDE-1 (GLP-1)%REACTOME%R-HSA-381771.6	0.340659	0.734898	0.0635008	0.507114	1.1063	15	Grp/Sec11c/Gcg/Gnb3/Sec11a	SYNTHESIS, SECRETION, AND INACTIVATION OF GLUCAGON-LIKE PEPTIDE-1 (GLP-1)	REACTOME	R-HSA-381771.6	5	0.333333
VALINE, LEUCINE, AND ISOLEUCINE DEGRADATION%PATHWHIZ%PW000051	0.340659	0.734898	0.0635008	0.4714	1.08418	28	Aox1/Aldh6a1/Abat/Bcat1/Hsd17b10/Acaa2/Acad8/Mccc2/Acads/Ivd/Oxct1/Mccc1	VALINE, LEUCINE, AND ISOLEUCINE DEGRADATION	PATHWHIZ	PW000051	12	0.428571
PLC BETA MEDIATED EVENTS%REACTOME DATABASE ID RELEASE 81%112043	0.341658	0.736317	0.0633597	0.449176	1.06587	43	Itpr2/Pla2g4a/Prkcg/Adcy9/Gna15/Gna14/Camk4/Prkx/Camk2b/Adcy7/Itpr3/Plcb2/Prkar2b/Prkar1b/Adcy4	PLC BETA MEDIATED EVENTS	REACTOME DATABASE ID RELEASE 81	112043	15	0.348837
STRIATED MUSCLE CONTRACTION%GOBP%GO:0006941	0.341658	0.736317	0.0633597	0.422173	1.0499	90	Gsn/Kcnj8/Map2k6/Pik3ca/Smad5/Scn1a/Myh7/Abcc9/Large1/Myh3/Nos1/Ank2/Kcna5/Ccdc78/Kcne4/Scn4b/Atp8a2/Snta1/Hsp90aa1/Kcnj5/Myl1/Map2k3/Myh8/Ryr2/Gja5/Stac3/Dmd/Psen2/Kcnn2/Tnni1/Tnnt1/Srsf1/Gaa/Slc8a1/Actc1/Dmpk/Mtor/Cacna1s/Met/Scn1b/Kcnd3/Rps6kb1/Chrnb1/Arg2	STRIATED MUSCLE CONTRACTION	GOBP	GO:0006941	44	0.488889
TRAF6 MEDIATED INDUCTION OF NFKB AND MAP KINASES UPON TLR7 8 OR 9 ACTIVATION%REACTOME%R-HSA-975138.5	0.341658	0.736317	0.0633597	0.422295	1.0502	90	Nod1/Alpk1/Map2k6/Tab1/Nlrx1/Mapk7/Map2k7/Jun/Traf6/Irak4/Trp53/Map2k1/Map3k8/Casp8/Ripk2/Chuk/N4bp1/Mapkapk3/Lrrc14/Map2k3/Dusp4/Nkiras2/Peli1/Ppp2r1b/Tab2/Nfkbia/Nfkbib/Ikbkb/Tlr7/Peli3/Map2k4/Mapk14/Rps6ka3/Ppp2cb/Nod2	TRAF6 MEDIATED INDUCTION OF NFKB AND MAP KINASES UPON TLR7 8 OR 9 ACTIVATION	REACTOME	R-HSA-975138.5	35	0.388889
IMMUNOGLOBULIN PRODUCTION INVOLVED IN IMMUNOGLOBULIN-MEDIATED IMMUNE RESPONSE%GOBP%GO:0002381	0.343656	0.739392	0.063079	0.468368	1.07977	29	Xrcc4/Mlh1/Nfkbiz/Exosc3/Btk/Rnf8/Shld3/Swap70/Msh6/Lig4	IMMUNOGLOBULIN PRODUCTION INVOLVED IN IMMUNOGLOBULIN-MEDIATED IMMUNE RESPONSE	GOBP	GO:0002381	10	0.344828
LUNG MORPHOGENESIS%GOBP%GO:0060425	0.343656	0.739392	0.063079	0.434018	1.05501	62	Hhip/Dlg5/Celsr1/Yap1/Col6a1/Rpl13a/Hps1/Tnc/Wnt7b/Rspo2/Hipk2/Id1/Map2k1/Ctsl/Ctsh/Nodal/Ap3b1/Tmtc3/Pitx2/Fgfr2/Hmga1/Nkx2-1/Dspp/Ctsd	LUNG MORPHOGENESIS	GOBP	GO:0060425	24	0.387097
NEGATIVE REGULATION OF PEPTIDYL-SERINE PHOSPHORYLATION%GOBP%GO:0033137	0.343656	0.739392	0.063079	0.472032	1.08143	27	Hgf/Nos1/Rassf2/Bak1/Bdkrb2/Ppm1f/Mlxipl/Paqr3/Dmd/Epm2a	NEGATIVE REGULATION OF PEPTIDYL-SERINE PHOSPHORYLATION	GOBP	GO:0033137	10	0.37037
POSITIVE REGULATION OF LYMPHOCYTE MIGRATION%GOBP%GO:2000403	0.343656	0.739392	0.063079	0.468281	1.07957	29	Lgals9/Abl1/Nedd9/Wnk1/Coro1a/Stk39/Tnfrsf14/Fadd/Adam8/Cxcl12/Ccr2/Ptk2b/Rhoa/Abl2/Pycard/Oxsr1/Cd99l2/Tmem102	POSITIVE REGULATION OF LYMPHOCYTE MIGRATION	GOBP	GO:2000403	18	0.62069
TNFR1-INDUCED PROAPOPTOTIC SIGNALING%REACTOME%R-HSA-5357786.6	0.343656	0.739392	0.063079	0.483058	1.08984	22	Usp2/Otud7b/Cyld/Casp8/Tnfrsf1a/Xiap/Fadd	TNFR1-INDUCED PROAPOPTOTIC SIGNALING	REACTOME	R-HSA-5357786.6	7	0.318182
BARD1 SIGNALING EVENTS%PATHWAY INTERACTION DATABASE NCI-NATURE CURATED DATA%BARD1 SIGNALING EVENTS	0.344655	0.739821	0.0629395	0.470742	1.07848	27	Prkdc/Fancd2/Atm/Fance/Ewsr1/Trp53/Topbp1/Fancc/Rbbp8/Cdk2/Ccne1	BARD1 SIGNALING EVENTS	PATHWAY INTERACTION DATABASE NCI-NATURE CURATED DATA	BARD1 SIGNALING EVENTS	11	0.407407
C-MYB TRANSCRIPTION FACTOR NETWORK%PATHWAY INTERACTION DATABASE NCI-NATURE CURATED DATA%C-MYB TRANSCRIPTION FACTOR NETWORK	0.344655	0.739821	0.0629395	0.42956	1.05041	68	Adora2b/Nras/Ets1/Tab1/Bcl2/Ep300/Hipk2/Pax5/Pim1/Cebpd/Mad1l1/Clta/Cbx4/Col1a2/Ube2i/Ccna1/Ppp3ca/Tab2/Ncor1/Sin3a/Ada/Hras/Birc3/Ets2/Casp6/Csf1r/Wnt1/Cd34/Cebpb/Crebbp/Kras/Zfhx3/Iqgap1	C-MYB TRANSCRIPTION FACTOR NETWORK	PATHWAY INTERACTION DATABASE NCI-NATURE CURATED DATA	C-MYB TRANSCRIPTION FACTOR NETWORK	33	0.485294
CELLULAR RESPONSE TO DSRNA%GOBP%GO:0071359	0.344655	0.739821	0.0629395	0.488181	1.08868	20	Tlr3/Gria1/Zcchc3/Zc3hav1/Mavs/Pde12/Riok3/Dhx9/Flot1	CELLULAR RESPONSE TO DSRNA	GOBP	GO:0071359	9	0.45
CYTOCHROME COMPLEX ASSEMBLY%GOBP%GO:0017004	0.344655	0.739821	0.0629395	0.462018	1.07458	32	Smim20/Timm21/Cyba/Cox10/Cox19/Cox20/mt-Co3/Cox17/Uqcc2	CYTOCHROME COMPLEX ASSEMBLY	GOBP	GO:0017004	9	0.28125
REGULATION OF INNATE IMMUNE RESPONSE%GOBP%GO:0045088	0.344655	0.739821	0.0629395	0.397399	1.02372	331	Tlr3/Zdhhc9/Traf3/Tlr5/Slc15a4/Lgals9/Nod1/Kcnj8/Alpk1/Hcfc2/Eif2ak2/S100a9/Slc15a2/Nop53/Sirt2/Naglu/F2rl1/Irf7/Tab1/Rsad2/Nlrx1/Nploc4/Gm12250/Nlrc5/A2m/Prkdc/Gramd4/Csnk1a1/Gbp3/Ankrd17/Ifi203/Rftn1/Nfkbiz/Ltf/Usp29/Itch/H2-M3/Nfe2l2/Igf2/Serpinb1a/Pdpk1/Traf6/Cyba/Btk/Pim1/Ttll12/Nlrc3/Nr1h3/Hpx/Lamp1/Gfer/Casp8/Wdfy1/Trafd1/Ripk2/Amfr/Polr3b/Plcg2/Otud4/N4bp1/Otulin/Hsp90aa1/Epg5/Mapkapk3/Crk/Xiap/Lrrc14/Fadd/Lrch4/Rnf144a/Ywhaz/Adam8/Trim6/Ipo5/Nr1d1/Usp38/Sh2d1a/Zcchc3/Pla2g5/Serping1/Ap3b1/Brcc3/Casp4/Isg15/Arrb2/Peli1/Mndal/Pja2/Trim56/Nfkbia/Zdhhc5/Trim32/Erbin/Myo1f/Nlrp1b/Cadm1/Ptpn2/Ddx60/Tlr7/Usp15/Lgr4/Sin3a/Mavs/Aim2/Gbp5/Gbp7/Peli3/Prkce/Fbxl2/Lacc1/Ifi207/Cptp/Rab7b/Appl1/Becn1/Rps6ka3/Riok3/Prkd1/Nod2/Hexim1/Smpdl3b/Casp6/Tap2/Phb2/Lyplal1/Ulbp1/Cd40	REGULATION OF INNATE IMMUNE RESPONSE	GOBP	GO:0045088	127	0.383686
REGULATION OF NUCLEOCYTOPLASMIC TRANSPORT%GOBP%GO:0046822	0.344655	0.739821	0.0629395	0.413702	1.0388	121	Apod/Frat1/Wnk1/Ptpn11/Wipf1/Nup153/Pkig/Uhmk1/Tek/Ep300/Dmap1/Uaca/Nf1/Gli3/Emd/Hdac3/Nrde2/Zc3h12a/Prkcq/Tnfrsf1a/Akap1/Agtr2/Camk4/Mdm2/Ifi27/Jak2/Hsp90aa1/Rab23/Ipo5/Hyal2/Ufm1/Ier3/Dnajc27/Nup214/Gsk3b/Epm2a/Xbp1/Cpsf6/Anp32b/Smo/Mapk14/Fermt1/Tmem53/Pik3r2/Akap8l/Ncbp2/Prkd1/Camk1/Nup54/Thoc2/Shh/Tpr/Ptpn14/Brca1	REGULATION OF NUCLEOCYTOPLASMIC TRANSPORT	GOBP	GO:0046822	54	0.446281
UBIQUINONE METABOLIC PROCESS%GOBP%GO:0006743	0.344655	0.739821	0.0629395	0.488124	1.08855	20	Nqo1/Aifm2/Pdss2/Ggps1/Coq10b/Coq8b/Coq7/Coq8a/Coq9/Coq10a/Coq5/Fdxr	UBIQUINONE METABOLIC PROCESS	GOBP	GO:0006743	12	0.6
ADP SIGNALLING THROUGH P2Y PURINOCEPTOR 12%REACTOME DATABASE ID RELEASE 81%392170	0.345654	0.740002	0.0628004	0.489281	1.08322	19	Gng12/Gnb4/Gnb2/Gng11/Gnb3/Gnai3/Gnai1/Gnb5/Gngt2	ADP SIGNALLING THROUGH P2Y PURINOCEPTOR 12	REACTOME DATABASE ID RELEASE 81	392170	9	0.473684
ARP2/3 COMPLEX-MEDIATED ACTIN NUCLEATION%GOBP%GO:0034314	0.345654	0.740002	0.0628004	0.502485	1.09701	16	Jmy/Arpc3/Arpc4/Arpc5l/Actr3	ARP2/3 COMPLEX-MEDIATED ACTIN NUCLEATION	GOBP	GO:0034314	5	0.3125
BLOOD VESSEL REMODELING%GOBP%GO:0001974	0.345654	0.740002	0.0628004	0.443208	1.05893	49	Epas1/Nos3/Bmpr2/Atp7a/Angpt2/Cbs/Axl/Bak1/Foxc1/Foxc2/Pbrm1/Mdm2	BLOOD VESSEL REMODELING	GOBP	GO:0001974	12	0.244898
DEATH RECEPTOR SIGNALING%REACTOME DATABASE ID RELEASE 81%73887	0.345654	0.740002	0.0628004	0.41196	1.03716	135	Bcl2l11/Usp2/Tab1/Net1/Itgb3bp/Arhgef18/Arhgef39/Vav2/Arhgef3/Otud7b/Traf6/Gna13/Itsn1/Sos2/Sos1/Cflar/Arhgef10/Mcf2/Hdac3/Cyld/Casp8/Ripk2/Tnfrsf1a/Tnfsf10/Arhgef16/Chuk/Arhgef1/Otulin/Fgd4/Xiap/Fadd/Mag/Arhgef12/Adam17/Ngef/Arhgef15/Arhgef4/Casp2/Fas/Prex1/Tab2/Arhgef19/Sppl2a/Nfkbia/Mib2/Ikbkb/Psen2/Aatf/Rhoa/Plekhg2/Mcf2l/Birc3/Trio/Rac1/Arhgef26	DEATH RECEPTOR SIGNALING	REACTOME DATABASE ID RELEASE 81	73887	55	0.407407
NEGATIVE REGULATION OF RNA CATABOLIC PROCESS%GOBP%GO:1902369	0.345654	0.740002	0.0628004	0.426939	1.05418	76	Rbm46/Nbas/Dazl/Ybx2/Pkp1/Hnrnpd/Axin2/Tent2/Nrde2/Fus/Traf2/Hnrnpab/Upf3a/Cirbp/Hnrnpa0/Tent5a/E2f1/Igf2bp3/Trdmt1/Fxr1/Apobec1/Angel2/Thrap3/Igf2bp2/Vip/Taf15/Srsf1/Secisbp2/Tent4a/Meioc/Phax/Mtor/Dhx36/Dhx9	NEGATIVE REGULATION OF RNA CATABOLIC PROCESS	GOBP	GO:1902369	34	0.447368
POSITIVE REGULATION OF APOPTOTIC SIGNALING PATHWAY%GOBP%GO:2001235	0.345654	0.740002	0.0628004	0.411945	1.03712	135	Steap3/Wwox/Clu/S100a9/Stk4/Nox1/Itm2c/Fbxw7/Trps1/Pak2/Rpl26/Ctnna1/Siglec1/Sfrp1/Nacc2/Pten/Nf1/Nkx3-1/Bbc3/Cyld/Casp8/Traf2/Tpd52l1/Tnfsf10/Mal/Agtr2/Ptprc/Ctsl/Jak2/Fadd/Ctsh/Camk2b/Ctss/Hyal2/Gsdme/Ubb/Ctsk/Casp2/Tnfsf12/Dedd2/Stk3/Ptpn2/Cradd/Trim39/Eif2ak3/Psen2/Sod1/Ppp1ca	POSITIVE REGULATION OF APOPTOTIC SIGNALING PATHWAY	GOBP	GO:2001235	48	0.355556
POSITIVE REGULATION OF TRANSFORMING GROWTH FACTOR BETA PRODUCTION%GOBP%GO:0071636	0.345654	0.740002	0.0628004	0.502618	1.0973	16	Bmpr1a/Agt/Lum/Serpinf2/Thbs1/Wnt11/Adam8/Smad3/Fermt1	POSITIVE REGULATION OF TRANSFORMING GROWTH FACTOR BETA PRODUCTION	GOBP	GO:0071636	9	0.5625
PROTEIN DEACYLATION%GOBP%GO:0035601	0.345654	0.740002	0.0628004	0.490557	1.08153	18	Sirt2/Abhd13/Sirt4/Lypla1/Ppt1/Hdac6/Notum/Abhd17b	PROTEIN DEACYLATION	GOBP	GO:0035601	8	0.444444
CARDIAC CHAMBER DEVELOPMENT%GOBP%GO:0003205	0.346653	0.740916	0.0626618	0.406676	1.03367	173	Rbp4/Kcnj8/Dsp/Trip11/Bmpr1a/Eng/Id2/Naglu/Sav1/Tab1/Nos3/Bmpr2/Ptcd2/Notch1/Myh7/Smad4/Aplnr/Lrp6/Tek/Rxra/Sos1/Foxc1/Tbx3/Luzp1/Heg1/Dvl3/Nfatc1/Ndst1/Foxc2/Greb1l/Heyl/Wnt11/Dnah11/Mdm2/Fgfrl1/Fhl2/Fkbp1a/Cntrl/Shox2/Nsd2/Rbm15/Slit3/Npy2r/Fuz/Frs2/Mks1/Pax8/Ryr2/Lrp1/Tbx1/Gja5/Pitx2/Fgfr2/Dhrs3/Hif1a/Nrp1/Nprl3/Ly6e/Fgf9/Plxnd1/Smo/Ube4b/Tnni1/Hectd1/Ccm2l/Epor/Robo1	CARDIAC CHAMBER DEVELOPMENT	GOBP	GO:0003205	67	0.387283
MRNA EXPORT FROM NUCLEUS%GOBP%GO:0006406	0.346653	0.740916	0.0626618	0.44128	1.06184	53	Nup88/Nxf7/Alkbh5/Nxf3/Hnrnpa2b1/Chtop/Thoc6/Ncbp3/Sem1/Ddx39b/Nup160/Ddx19b/Nup85/Nup214/Sarnp/Nxt2/Mcm3ap/Thoc1/Ncbp1/Zc3h11a/Eif4a3/Ncbp2/Rbm15b/Alyref/Thoc2/Tpr	MRNA EXPORT FROM NUCLEUS	GOBP	GO:0006406	26	0.490566
NOTCH SIGNALING PATHWAY%PATHWAY INTERACTION DATABASE NCI-NATURE CURATED DATA%NOTCH SIGNALING PATHWAY	0.346653	0.740916	0.0626618	0.442563	1.06493	53	Maml2/Eps15/Cbl/Notch3/Notch1/Fbxw7/Spen/Dlk1/Itch/Ep300/Mib1/Dnm1/Mycbp/Skp2/Ncor2	NOTCH SIGNALING PATHWAY	PATHWAY INTERACTION DATABASE NCI-NATURE CURATED DATA	NOTCH SIGNALING PATHWAY	15	0.283019
PYRIMIDINE-CONTAINING COMPOUND METABOLIC PROCESS%GOBP%GO:0072527	0.346653	0.740916	0.0626618	0.433746	1.05435	62	Entpd5/Aldh6a1/Nme4/Enpp3/Dut/Uckl1/Uprt/Crmp1/Tk2/Upp2/Tbpl1/Tyms/Nme5/Cda/Dctpp1/Upb1/Rrm1/Tet1/Apobec1/Ak3/Cmpk1/Nme7/Tet3/Dpyd/Nme9/Cmpk2/Nme1/Dtymk/Uck1/Tk1/Umps/Mtor	PYRIMIDINE-CONTAINING COMPOUND METABOLIC PROCESS	GOBP	GO:0072527	32	0.516129
SENSORY PERCEPTION OF TASTE%REACTOME DATABASE ID RELEASE 81%9717189	0.346653	0.740916	0.0626618	0.484829	1.08884	21	Trpm4/Scnn1g/Scn4b/Tas1r1/Tas1r3/Gnb3/Itpr3/Plcb2	SENSORY PERCEPTION OF TASTE	REACTOME DATABASE ID RELEASE 81	9717189	8	0.380952
5HT1 TYPE RECEPTOR MEDIATED SIGNALING PATHWAY%PANTHER PATHWAY%P04373	0.347652	0.742071	0.0625237	0.464665	1.07651	31	Gng12/Gnao1/Htr1b/Gnb4/Gnb2/Htr1a/Prkx/Adcy7/Gng11/Gnb3/Gnai3/Gnai1/Prkar2b/Gnb5	5HT1 TYPE RECEPTOR MEDIATED SIGNALING PATHWAY	PANTHER PATHWAY	P04373	14	0.451613
FEEDING BEHAVIOR%GOBP%GO:0007631	0.347652	0.742071	0.0625237	0.42272	1.04952	88	Apln/Derl2/Aoc3/Col6a1/Cartpt/Tmem18/Oprm1/Agt/Agrp/Gpr83/Hcrtr2/Oxtr/En1/Htr1b/Ghsr/Atp8a2/Nmur2/Gpr39/Mmp17/Hcrtr1/Mrap2/Cck/Pmch/Grin1/P2ry1/Oprl1/Cntn2/Hcrt	FEEDING BEHAVIOR	GOBP	GO:0007631	28	0.318182
NEGATIVE REGULATION OF AXONOGENESIS%GOBP%GO:0050771	0.347652	0.742071	0.0625237	0.43068	1.05198	67	Lrp4/Sema4d/Trak2/Rgma/Sema4f/Sema4c/Sema3b/Mbp/Pten/Sema4b/Actr3/Mag/Sema6b/Hdac6/Ephb2/Sema6c/Sema5a/Tsc2/Sema6d/Dip2b/Nrp1/Sema3g/Ifrd1/Cdkl3/Ttc3/Ccr5	NEGATIVE REGULATION OF AXONOGENESIS	GOBP	GO:0050771	26	0.38806
NEGATIVE REGULATION OF TYPE II INTERFERON PRODUCTION%GOBP%GO:0032689	0.347652	0.742071	0.0625237	0.473975	1.07973	25	Lgals9/Il33/Axl/Rara/Zc3h12a/Il1rl1	NEGATIVE REGULATION OF TYPE II INTERFERON PRODUCTION	GOBP	GO:0032689	6	0.24
REGULATION OF DEFENSE RESPONSE TO VIRUS BY HOST%GOBP%GO:0050691	0.348651	0.743883	0.0623861	0.469641	1.07596	27	Tarbp2/Zc3h12a/Hsp90aa1/Zdhhc1/Trim6/Il1b/Zc3hav1/Creb3/Il15/Sin3a/Mavs/Aim2/Dhx9/Pycard/Rnf216	REGULATION OF DEFENSE RESPONSE TO VIRUS BY HOST	GOBP	GO:0050691	15	0.555556
3-PHOSPHOINOSITIDE DEGRADATION%BIOCYC%PWY-6368	0.34965	0.743883	0.062249	0.495941	1.08832	17	Inpp5d/Pten/Inpp5e/Mtmr14/Sacm1l/Synj1	3-PHOSPHOINOSITIDE DEGRADATION	BIOCYC	PWY-6368	6	0.352941
CARDIAC ATRIUM DEVELOPMENT%GOBP%GO:0003230	0.34965	0.743883	0.062249	0.459605	1.07109	33	Eng/Bmpr2/Notch1/Sos1/Heg1/Wnt11/Mdm2/Shox2/Nsd2/Gja5/Pitx2/Smo/Ccm2l/Mdm4	CARDIAC ATRIUM DEVELOPMENT	GOBP	GO:0003230	14	0.424242
EXTRINSIC APOPTOTIC SIGNALING PATHWAY IN ABSENCE OF LIGAND%GOBP%GO:0097192	0.34965	0.743883	0.062249	0.455602	1.06802	37	Eya1/Bcl2l11/Bcl2/Ctnna1/Nf1/Bak1/Eya2/Tnfrsf26/Erbb3/Fadd/Il1b/Casp2/Fas/Gsk3b	EXTRINSIC APOPTOTIC SIGNALING PATHWAY IN ABSENCE OF LIGAND	GOBP	GO:0097192	14	0.378378
HYALURONAN CATABOLIC PROCESS%GOBP%GO:0030214	0.34965	0.743883	0.062249	0.503496	1.0984	15	Lyve1/Cd44/Hyal2/Stab2/Fgf2/Gusb/Hexa/Cemip	HYALURONAN CATABOLIC PROCESS	GOBP	GO:0030214	8	0.533333
INCRETIN SYNTHESIS, SECRETION, AND INACTIVATION%REACTOME%R-HSA-400508.4	0.34965	0.743883	0.062249	0.50165	1.09519	16	Grp/Sec11c/Gcg/Gnb3/Sec11a	INCRETIN SYNTHESIS, SECRETION, AND INACTIVATION	REACTOME	R-HSA-400508.4	5	0.3125
NUCLEAR MEMBRANE ORGANIZATION%GOBP%GO:0071763	0.34965	0.743883	0.062249	0.458813	1.06849	34	Brox/Atr/Vps4a/Reep3/Spast/Nemp1/Emd/Ndel1/Pafah1b1/Tmem43/Chmp1a/Chmp3/Tor1aip1/Dctn1/Chmp4c/Nsfl1c	NUCLEAR MEMBRANE ORGANIZATION	GOBP	GO:0071763	16	0.470588
NUCLEOTIDE-SUGAR BIOSYNTHETIC PROCESS%GOBP%GO:0009226	0.34965	0.743883	0.062249	0.487998	1.08038	19	Gfpt2/Uxs1/Uap1l1/Gfpt1/Ugdh/Tgds/Gmds/Pmm1/Uap1	NUCLEOTIDE-SUGAR BIOSYNTHETIC PROCESS	GOBP	GO:0009226	9	0.473684
PHOTORECEPTOR CELL DIFFERENTIATION%GOBP%GO:0046530	0.34965	0.743883	0.062249	0.43194	1.05344	66	Crb2/Gabrr2/Nphp1/Naglu/Notch1/Dzank1/Cntf/Fscn2/Rpgrip1l/Rpgrip1/Cep290/Mfsd2a/Mfrp/Ihh/Ift20/Nrl/Rorb/Cnga3/Casz1/Ahi1/Rpgr/Ttc8/Bbs1	PHOTORECEPTOR CELL DIFFERENTIATION	GOBP	GO:0046530	23	0.348485
SYNAPSE MATURATION%GOBP%GO:0060074	0.34965	0.743883	0.062249	0.495894	1.08822	17	Chrdl1/Pten/Palm/Erbb4	SYNAPSE MATURATION	GOBP	GO:0060074	4	0.235294
ERBB2 ERBB3 SIGNALING EVENTS%PATHWAY INTERACTION DATABASE NCI-NATURE CURATED DATA%ERBB2 ERBB3 SIGNALING EVENTS	0.350649	0.744296	0.0621124	0.450106	1.06457	40	Nras/Erbb2/Pik3ca/Ptpn11/Shc1/Grb2/Jun/Sos1/Map2k1/Erbb3/Jak2/Nrg1/Rnf41	ERBB2 ERBB3 SIGNALING EVENTS	PATHWAY INTERACTION DATABASE NCI-NATURE CURATED DATA	ERBB2 ERBB3 SIGNALING EVENTS	13	0.325
IL12-MEDIATED SIGNALING EVENTS%PATHWAY INTERACTION DATABASE NCI-NATURE CURATED DATA%IL12-MEDIATED SIGNALING EVENTS	0.350649	0.744296	0.0621124	0.444579	1.05963	45	B2m/Map2k6/Il2rg/Il12a/Il2ra/Gadd45b/H2-Q10/Il12rb1/Ripk2/Jak2/Map2k3/H2-Eb1/Il1b/Tyk2/Ccr5/Il1r1/Mapk14	IL12-MEDIATED SIGNALING EVENTS	PATHWAY INTERACTION DATABASE NCI-NATURE CURATED DATA	IL12-MEDIATED SIGNALING EVENTS	17	0.377778
NEGATIVE REGULATION OF LYMPHOCYTE ACTIVATION%GOBP%GO:0051250	0.350649	0.744296	0.0621124	0.410191	1.03298	137	Lgals9/Dlg5/Pag1/Id2/Erbb2/Tspan32/Cd44/Anxa1/Ptpn6/Tnfrsf13b/Loxl3/Il2ra/Il4i1/Nrarp/Bank1/Itch/Axl/Sfrp1/Atm/Rc3h2/Lrrc32/Inpp5d/Pten/Gli3/Btk/Pf4/Rc3h1/Zc3h12a/Cd37/Mad1l1/Lilrb4a/Tnfaip8l2	NEGATIVE REGULATION OF LYMPHOCYTE ACTIVATION	GOBP	GO:0051250	32	0.233577
ORGANOPHOSPHATE ESTER TRANSPORT%GOBP%GO:0015748	0.350649	0.744296	0.0621124	0.412452	1.03603	124	Xkr4/Tmem41b/Abcc6/Plscr2/Pitpnc1/Apoc1/Lrrc8c/Osbpl8/Ano7/Atp11c/Plscr4/Slc44a4/Ano4/Slc37a1/Vmp1/Atp8a2/Abcc1/C2cd2l/Tmem30c/Epg5/Slc4a1/Mfsd2a/Scarb2/Abcd1/Atp10b/Atp11a/Scarb1/Tnfaip8l3/Abcb4/Slc25a36/Plscr3/Clptm1l/G6pc3/Pltp/Atp8a1/Abcc4/Ano6/Abca1/Atp10a/Pitpnb/Gltp/Vapa/Slc25a42/Cptp/Lrrc8b/Slc25a17	ORGANOPHOSPHATE ESTER TRANSPORT	GOBP	GO:0015748	46	0.370968
POSITIVE REGULATION OF SPROUTING ANGIOGENESIS%GOBP%GO:1903672	0.350649	0.744296	0.0621124	0.483426	1.08569	21	Itga5/Pdpk1/Tnn/Slc39a12/Ghsr/Jcad/Sec1/Fgf1/Hif1a/Ghrl/Fgf2/Klf4/Shh/Bmper/Smad1	POSITIVE REGULATION OF SPROUTING ANGIOGENESIS	GOBP	GO:1903672	15	0.714286
PYRIMIDINE NUCLEOSIDE TRIPHOSPHATE BIOSYNTHETIC PROCESS%GOBP%GO:0009148	0.350649	0.744296	0.0621124	0.501242	1.0943	16	Nme4/Tbpl1/Tyms/Nme5/Nme7/Nme9/Cmpk2/Nme1/Dtymk/Uck1/Nme3/Nme2	PYRIMIDINE NUCLEOSIDE TRIPHOSPHATE BIOSYNTHETIC PROCESS	GOBP	GO:0009148	12	0.75
RETINAL ROD CELL DIFFERENTIATION%GOBP%GO:0060221	0.350649	0.744296	0.0621124	0.48605	1.08393	20	Naglu/Cntf/Rpgrip1l/Rpgrip1/Nrl/Rorb/Casz1/Ahi1	RETINAL ROD CELL DIFFERENTIATION	GOBP	GO:0060221	8	0.4
DETECTION OF MECHANICAL STIMULUS%GOBP%GO:0050982	0.351648	0.745928	0.0619763	0.430223	1.04701	63	Ttn/Itga2/Serpine2/Slc12a2/Scn1a/Asic2/Pdzd7/Pkd1l3/Chrna10/Pkd2l1/Piezo2/Kcna1/Trpa1/Pkd1/Cxcl12/Cacnb3/Piezo1/Strc/Bace1/Htr7/Pkd1l1/Fyn/Scn11a/Chrna5/Scn10a/Il18/Lhfpl5	DETECTION OF MECHANICAL STIMULUS	GOBP	GO:0050982	27	0.428571
REGULATION OF EXCITATORY SYNAPSE ASSEMBLY%GOBP%GO:1904889	0.351648	0.745928	0.0619763	0.483341	1.0855	21	Lrrtm2/Il1rap/Lingo4/Ptprd/Lrfn1/Ptk2b/Lrrc4b/Lrfn4/Nrxn1/Vstm5	REGULATION OF EXCITATORY SYNAPSE ASSEMBLY	GOBP	GO:1904889	10	0.47619
INTERLEUKIN-12 SIGNALING%REACTOME DATABASE ID RELEASE 81%9020591	0.352647	0.746335	0.0618406	0.458419	1.06758	34	Il12a/Anxa2/Lmnb1/Capza1/Il12rb1/Hnrnpa2b1/Jak2/Hnrnpdl/Lcp1/Hnrnpf/Aip/Arf1/Tyk2	INTERLEUKIN-12 SIGNALING	REACTOME DATABASE ID RELEASE 81	9020591	13	0.382353
ONCOGENE INDUCED SENESCENCE%REACTOME DATABASE ID RELEASE 81%2559585	0.352647	0.746335	0.0618406	0.468887	1.0784	28	Ago3/Ets1/Erf/Id1/Trp53/Tnrc6b/Mdm2/E2f1/E2f2/Tfdp1/Ets2/Mdm4/Tfdp2/Cdkn2c	ONCOGENE INDUCED SENESCENCE	REACTOME DATABASE ID RELEASE 81	2559585	14	0.5
PEPTIDYL-L-CYSTEINE S-PALMITOYLATION%GOBP%GO:0018230	0.352647	0.746335	0.0618406	0.502009	1.09516	15	Zdhhc9/Golga7/Zdhhc1/Zdhhc21/Zdhhc8/Zdhhc3	PEPTIDYL-L-CYSTEINE S-PALMITOYLATION	GOBP	GO:0018230	6	0.4
PEPTIDYL-S-DIACYLGLYCEROL-L-CYSTEINE BIOSYNTHETIC PROCESS FROM PEPTIDYL-CYSTEINE%GOBP%GO:0018231	0.352647	0.746335	0.0618406	0.502009	1.09516	15	Zdhhc9/Golga7/Zdhhc1/Zdhhc21/Zdhhc8/Zdhhc3	PEPTIDYL-S-DIACYLGLYCEROL-L-CYSTEINE BIOSYNTHETIC PROCESS FROM PEPTIDYL-CYSTEINE	GOBP	GO:0018231	6	0.4
REGULATION OF ACTIN DYNAMICS FOR PHAGOCYTIC CUP FORMATION%REACTOME%R-HSA-2029482.4	0.352647	0.746335	0.0618406	0.437957	1.05725	55	Myh2/Abl1/Wipf1/Arpc3/Arpc4/Vav2/Btk/Wasf1/Limk1/Actb/Hsp90aa1/Crk/Actr3/Wasf3/Wipf2/Myo10/Myh9/Dock1/Brk1/Myo9b/Cyfip1/Rac1/Elmo2/Cyfip2/Cfl1/Nckap1l/Nck1/Fcgr1/Vav3/Wipf3/Vav1	REGULATION OF ACTIN DYNAMICS FOR PHAGOCYTIC CUP FORMATION	REACTOME	R-HSA-2029482.4	31	0.563636
REGULATION OF GLUCOSE TRANSMEMBRANE TRANSPORT%GOBP%GO:0010827	0.352647	0.746335	0.0618406	0.426919	1.0502	72	Aoc3/Ak1/Repin1/Ptpn11/Edn1/Osbpl8/Nfe2l2/Pou4f2/Rap1a/Erbb3/Erbb4/Rtn2/Grb10/Aspscr1/Sorbs1/Braf/Oga/Pid1/Cers1/Il1b/Ahi1/Stxbp3/Slc1a2/Irs2	REGULATION OF GLUCOSE TRANSMEMBRANE TRANSPORT	GOBP	GO:0010827	24	0.333333
REGULATION OF PROTEIN TYROSINE KINASE ACTIVITY%GOBP%GO:0061097	0.352647	0.746335	0.0618406	0.473116	1.07777	25	Nedd9/Fbxw7/Socs4/Ptprc/Dok7/Hyal2/Rap2b/Ptpn2/Psen2/Cass4	REGULATION OF PROTEIN TYROSINE KINASE ACTIVITY	GOBP	GO:0061097	10	0.4
LEUKOCYTE DEGRANULATION%GOBP%GO:0043299	0.353646	0.747716	0.0617054	0.455193	1.06399	35	Adora2b/Ptgds/Cbl/Coro1a/Slc18a2/Btk/Grp/Lat/Adora3/Ywhaz/Pikfyve/Cplx2/Stxbp3/Myo1f/Scn11a/Chga/Bcr/Lyn/Unc13d/Rab27a	LEUKOCYTE DEGRANULATION	GOBP	GO:0043299	20	0.571429
MECP2 AND ASSOCIATED RETT SYNDROME%WIKIPATHWAYS_20240310%WP2910%MUS MUSCULUS	0.353646	0.747716	0.0617054	0.446755	1.06012	43	Gabrr2/Rest/Gprin1/Mbp/Nf1/Gad1/Cnp/Cebpd/Fut8/E2f1/Mag/Tet1/Gamt/Hnrnpf/Mecp2/Grin1/Ncor1/Sin3a/Fgf2/Arhgef26	MECP2 AND ASSOCIATED RETT SYNDROME	WIKIPATHWAYS_20240310	WP2910	20	0.465116
REGULATION OF DENDRITIC CELL CYTOKINE PRODUCTION%GOBP%GO:0002730	0.353646	0.747716	0.0617054	0.499547	1.0906	16	Tlr3/Plcg2/Mavs/Nod2/Dhx36	REGULATION OF DENDRITIC CELL CYTOKINE PRODUCTION	GOBP	GO:0002730	5	0.3125
GPCRS PEPTIDE%WIKIPATHWAYS_20240310%WP234%MUS MUSCULUS	0.354645	0.749339	0.0615707	0.440419	1.05359	50	Ednrb/Galr2/Trhr/Oprm1/Oxtr/Galr1/Sstr3/Bdkrb2/Ghsr/Mc3r/Agtr2/Lhcgr/Npy2r/Cxcr5/Ccr2/Oprl1/Mc5r/Sstr2/Ccr5/Ntsr2	GPCRS PEPTIDE	WIKIPATHWAYS_20240310	WP234	20	0.4
MYOGENESIS%REACTOME DATABASE ID RELEASE 81%525793	0.354645	0.749339	0.0615707	0.480955	1.0851	22	Abl1/Spag9/Map2k6/Ctnna1	MYOGENESIS	REACTOME DATABASE ID RELEASE 81	525793	4	0.181818
ACTIVATION OF BH3-ONLY PROTEINS%REACTOME%R-HSA-114452.5	0.355644	0.750225	0.0614364	0.468499	1.07334	27	Bcl2l11/Trp63/Bcl2/Trp53/Ppp3cc/E2f1/Ywhaz/Trp73	ACTIVATION OF BH3-ONLY PROTEINS	REACTOME	R-HSA-114452.5	8	0.296296
CHAPERONE-MEDIATED PROTEIN FOLDING%GOBP%GO:0061077	0.355644	0.750225	0.0614364	0.434622	1.05533	60	Dnajb2/H2-DMa/Clu/Hspa2/Dnajc18/Dnajb13/Crtap/Chordc1/Tor2a/Dnajb4/Dnajb1/Pdia4/Hspa13/Dnajb14/Unc45a/Cct2/Hspa1a/Cct3/Sdf2l1/Hspa1b/Hspa5	CHAPERONE-MEDIATED PROTEIN FOLDING	GOBP	GO:0061077	21	0.35
NEURAL NUCLEUS DEVELOPMENT%GOBP%GO:0048857	0.355644	0.750225	0.0614364	0.468544	1.07344	27	Fgfr3/Hoxa1/Bcl2/Large1/Kirrel3/Ascl1/Phox2a/Mecp2/Pitx2/Cdk5r1	NEURAL NUCLEUS DEVELOPMENT	GOBP	GO:0048857	10	0.37037
REGULATION OF ALPHA-BETA T CELL PROLIFERATION%GOBP%GO:0046640	0.355644	0.750225	0.0614364	0.453532	1.06317	37	Lgals9/Cd28/Cd44/Rasal3/Il2ra/Itch/Prkcq/Ripk2/Ptprc/Jak2/Tnfrsf14/Ccr2/Twsg1/Tyk2/Btla/Slc4a2/Lgals12/Cd81/Il18	REGULATION OF ALPHA-BETA T CELL PROLIFERATION	GOBP	GO:0046640	19	0.513514
REGULATION OF VASCULAR ENDOTHELIAL GROWTH FACTOR RECEPTOR SIGNALING PATHWAY%GOBP%GO:0030947	0.355644	0.750225	0.0614364	0.465593	1.07337	29	Kdr/Fzd4/Tek/Cnmd/Grb10/Emilin1/Prkd2/Hif1a/Nrp1/Fgf9/Fgf18/Vegfc/Nedd4/Ptpn1	REGULATION OF VASCULAR ENDOTHELIAL GROWTH FACTOR RECEPTOR SIGNALING PATHWAY	GOBP	GO:0030947	14	0.482759
MUSCLE TISSUE MORPHOGENESIS%GOBP%GO:0060415	0.356643	0.751598	0.0613026	0.427244	1.0525	73	Ttn/Dsp/Bmpr1a/Eng/Naglu/Ptcd2/Notch1/Myh7/Smad4/Lrp6/Col3a1/S1pr1/Rxra/Foxc1/Heg1/Foxc2/Fkbp1a/Shox2/Ryr2/Tbx1/Pitx2/Fgfr2/Ly6e/Efemp2/Ube4b/Tnni1/Ccm2l/Epor/Xirp2	MUSCLE TISSUE MORPHOGENESIS	GOBP	GO:0060415	29	0.39726
POSITIVE REGULATION OF G PROTEIN-COUPLED RECEPTOR SIGNALING PATHWAY%GOBP%GO:0045745	0.356643	0.751598	0.0613026	0.467312	1.07478	28	Tmod2/Edn1/Nos1/Pomc/Klk6/Grp/Ptgdr2/Pde6g/Mrap2/Arrb2/Myh9/Ece1/Hif1a/F2/Necab2/Chga	POSITIVE REGULATION OF G PROTEIN-COUPLED RECEPTOR SIGNALING PATHWAY	GOBP	GO:0045745	16	0.571429
REGULATION OF PLASMA MEMBRANE BOUNDED CELL PROJECTION ASSEMBLY%GOBP%GO:0120032	0.356643	0.751598	0.0613026	0.404697	1.03058	186	Ccp110/Lpar1/Pld1/Cep97/Kif24/Kank1/Yap1/F2rl1/Atmin/Zmynd8/Sdccag8/Daam2/Wdr44/Avil/Mstn/Fer/Atp7a/Ift46/Ttbk2/Eps8/Twf1/Tapt1/Tbc1d30/Ppp1r16b/Plekhm1/Cyld/Ndel1/Arhgap35/Palm/Adamts16/Mns1/Prkcq/Cdc42ep2/Arhgap24/Eps8l1/Trpm2/Mapk15/Hsp90aa1/Eps8l3/Actr3/Fuz/Tesk1/Ift20/Myo10/Fxr1/Cenpj/Ephb2/Htt/Ppp1r9a/Apc/Fscn1/Dbn1/Dnm3/Gsk3b/Trim32/Tgfb3/Brk1/Dock11/Nrp1/Mien1/Gap43/Anln/Hdac4/Rab3ip/Syne2/Ppp1r35/Cyfip1/Hras	REGULATION OF PLASMA MEMBRANE BOUNDED CELL PROJECTION ASSEMBLY	GOBP	GO:0120032	68	0.365591
NEGATIVE REGULATION OF AUTOPHAGY%GOBP%GO:0010507	0.357642	0.75199	0.0611693	0.427124	1.05337	74	Sirt2/Wnk1/Hmox1/Mtmr9/Herc1/Bcl2/Ep300/Il10ra/Npc1/Zkscan3/Ctsa/Rragb/Lrrk2/Rnf5/Rubcn/Lypla1/Snca/Tspo/Foxk2/Hdac6/Rnf41/Slc7a5/Ehmt2/Tsc2	NEGATIVE REGULATION OF AUTOPHAGY	GOBP	GO:0010507	24	0.324324
NEGATIVE REGULATION OF RAS PROTEIN SIGNAL TRANSDUCTION%GOBP%GO:0046580	0.357642	0.75199	0.0611693	0.472009	1.07525	25	Rasa4/Rasal3/Spry4/Nf1/Dgkz/Lztr1/Rapgef1/Ephb2	NEGATIVE REGULATION OF RAS PROTEIN SIGNAL TRANSDUCTION	GOBP	GO:0046580	8	0.32
P75 NTR RECEPTOR-MEDIATED SIGNALLING%REACTOME%R-HSA-193704.3	0.357642	0.75199	0.0611693	0.42161	1.04584	86	Bcl2l11/Net1/Itgb3bp/Arhgef18/Arhgef39/Vav2/Arhgef3/Traf6/Gna13/Itsn1/Sos2/Sos1/Arhgef10/Mcf2/Hdac3/Ripk2/Arhgef16/Arhgef1/Fgd4/Mag/Arhgef12/Adam17/Ngef/Arhgef15/Arhgef4/Casp2/Prex1/Arhgef19/Nfkbia/Ikbkb/Psen2/Aatf/Rhoa/Plekhg2/Mcf2l/Trio/Rac1/Arhgef26	P75 NTR RECEPTOR-MEDIATED SIGNALLING	REACTOME	R-HSA-193704.3	38	0.44186
PHOSPHATIDYLINOSITOL-MEDIATED SIGNALING%GOBP%GO:0048015	0.357642	0.75199	0.0611693	0.468623	1.07183	26	Pik3c2a/Pik3ca/Pik3c2b/Plch1/Plcg2/Plcb2/Plcl1/Pik3c3/Synj1/Plcd4/Plcd1/Plcl2/Plce1/Pik3cg	PHOSPHATIDYLINOSITOL-MEDIATED SIGNALING	GOBP	GO:0048015	14	0.538462
PURINE RIBONUCLEOTIDE METABOLIC PROCESS%GOBP%GO:0009150	0.357642	0.75199	0.0611693	0.396854	1.02205	321	Acss2/Gucy1a2/Papss2/Acly/Pde8a/Crot/Elovl6/Aldoart1/Aass/Abcc6/Pank3/Ak1/Gck/Nme4/Galt/Col6a1/Elovl1/Acsl3/Enpp1/Ndufb3/Enpp3/Ndufb4/Myh7/Acaca/Atp7a/Prkag3/Abcc9/Myh3/Npr1/Itpa/Acot3/Ppcdc/Ndufa13/Adcy9/Aldob/Ampd3/Pklr/Dnajc30/Acacb/Elovl4/Tdo2/Fasn/Gucy1a1/Gucy2c/Baat/Prps2/Aldoa/Hk1/Adcy6/Nme5/Sdhb/Ak5/Acaa2/Nudt10/Hint1/Dgat1/Hmgcs1/Acot11/Nppa/Lrrk2/Ndufc2/Sgpl1/Rab23/Abcd1/Mccc2/Aprt/Fitm2/Parg/Adcy7/Aadat/Nudt9/Nudt4/Gpam/Rora/Nudt5/Gucy1b2/Foxk2/Myh8/Gnai3/Nmnat1/Ogdh/Ak3/Clpx/Acsl6/Slc25a13/Ndufs6/Ndufv1/mt-Nd2/Pde10a/Ndufs7/Ndufs5/Ier3/Nme7/Acot8/Papss1/Ndufa5/Eno3/Nudt7/Pfkp/Opa1/Mlycd/Acot1/Ldhd/Pde7b/Ada/Adcy4/Mvd/Dhtkd1/Rhoa	PURINE RIBONUCLEOTIDE METABOLIC PROCESS	GOBP	GO:0009150	109	0.339564
REGULATION OF MACROPHAGE MIGRATION%GOBP%GO:1905521	0.357642	0.75199	0.0611693	0.45346	1.05993	35	Cd9/Mmp28/Mstn/Il34/Csf1/Thbs1/Trpv4/Mst1/Cmklr1/Emilin1/Ccr2/Mdk/Ptk2b/Ptprj/Csf1r/Cd81/Bcr/C3ar1/Cx3cl1/P2rx4/Cnn2/Mmp14	REGULATION OF MACROPHAGE MIGRATION	GOBP	GO:1905521	22	0.628571
TGF-BETA RECEPTOR SIGNALING ACTIVATES SMADS%REACTOME%R-HSA-2173789.6	0.357642	0.75199	0.0611693	0.446214	1.0578	41	Itgb1/Mtmr4/Itgb8/Cbl/Pmepa1/Smad4/Ltbp2	TGF-BETA RECEPTOR SIGNALING ACTIVATES SMADS	REACTOME	R-HSA-2173789.6	7	0.170732
LONG-TERM MEMORY%GOBP%GO:0007616	0.358641	0.753112	0.0610364	0.445996	1.05832	43	Acss2/Gria1/Glud1/Ccnd2/Slc17a7/Rgs14/Trpm4/Camk4/Sgk1/Mecp2/Ehmt2/Grin1/Npas4/Pja2/Lrrn4/Slc2a4	LONG-TERM MEMORY	GOBP	GO:0007616	16	0.372093
POSITIVE REGULATION OF CELL MORPHOGENESIS%GOBP%GO:0010770	0.358641	0.753112	0.0610364	0.430131	1.0485	65	Fzd4/Ankrd27/Prkdc/Afdn/Pias2/Myo5b/Marcks/Caprin1/Rab21/Ptprd/Actr3/Camk2b/Sgk1/Pafah1b1/Hdac6/Ephb2/Grip1/Pak3/Dbn1/Obsl1/Caprin2/Opa1/Cdkl3/Slc30a1/Wls/Cask/Cux1/Sh3glb1/Eef2k/Dhx36/Met/Ache/Mpl/Mfn1	POSITIVE REGULATION OF CELL MORPHOGENESIS	GOBP	GO:0010770	34	0.523077
PROSTACYCLIN SIGNALLING THROUGH PROSTACYCLIN RECEPTOR%REACTOME%R-HSA-392851.5	0.358641	0.753112	0.0610364	0.497904	1.08701	16	Gng12/Gnb4/Gnb2/Gng11/Gnb3/Gnb5/Gngt2	PROSTACYCLIN SIGNALLING THROUGH PROSTACYCLIN RECEPTOR	REACTOME	R-HSA-392851.5	7	0.4375
RHO GTPASES ACTIVATE WASPS AND WAVES%REACTOME DATABASE ID RELEASE 81%5663213	0.358641	0.753112	0.0610364	0.457442	1.0653	34	Abl1/Wipf1/Arpc3/Arpc4/Btk/Wasf1/Actb/Actr3/Wasf3/Wipf2	RHO GTPASES ACTIVATE WASPS AND WAVES	REACTOME DATABASE ID RELEASE 81	5663213	10	0.294118
CYCLIC-NUCLEOTIDE-MEDIATED SIGNALING%GOBP%GO:0019935	0.35964	0.75472	0.0609039	0.433673	1.05405	61	Ednrb/Gucy1a2/Adora2b/Pde8a/Npr1/Cap2/Gucy1a1/Agtr2/Nppa/Pde11a/Gucy1b2/Atf1/Pde10a	CYCLIC-NUCLEOTIDE-MEDIATED SIGNALING	GOBP	GO:0019935	13	0.213115
MRNA CAPPING%REACTOME%R-HSA-72086.5	0.35964	0.75472	0.0609039	0.467663	1.07142	27	Gtf2h5/Gtf2h3/Cdk7/Gtf2h4/Gtf2f1/Polr2k/Mnat1/Gtf2h2/Polr2e/Polr2f/Ncbp1/Polr2i/Ncbp2	MRNA CAPPING	REACTOME	R-HSA-72086.5	13	0.481481
APOPTOTIC SIGNALING PATHWAY%GOBP%GO:0097190	0.360639	0.755972	0.0607719	0.399162	1.02719	289	Tlr3/Eya1/Casp8ap2/Wwox/Melk/Cd28/Il33/Fgfr3/Clu/Bcl2l11/Hmox1/Yap1/Chek2/Dab2/Stk4/Nox1/Prkdc/Smad4/Atp7a/Jmy/Xpa/Pdk1/Bcl2/Mlh1/Ctnna1/AY074887/Diablo/Nfkbiz/Ndufa13/Pmaip1/Arl6ip5/Ep300/Sfrp1/Atm/Pdpk1/Uaca/Jun/Nf1/Bak1/Hipk2/Eya2/Bbc3/Bcl3/Cflar/Hipk1/Tnfrsf26/Casp12/Cd27/Stk25/Bdkrb2/Casp8/Esr2/Tnfrsf1a/Dele1/Erbb3/Ddit4/Ifi27/Hint1/Ppard/Parp2/Ptprc/Pidd1/Jak2/Kcnq3/Map3k5/Sgpl1/Fadd/E2f1/Msh6/Camk2b/Ppm1f/Rb1cc1/Pcgf2/Crh/Qrich1/E2f2/Cck/Rnf41/Il1b/Cd70/Casp2/Fgfr2/Fas/Tnfsf12/Ier3/Brca2/Gsk3b/Dedd2/Stk3/Xbp1/Smad3/Hip1/Cradd	APOPTOTIC SIGNALING PATHWAY	GOBP	GO:0097190	93	0.321799
GPCRS ORPHAN%WIKIPATHWAYS_20240310%WP1398%MUS MUSCULUS	0.360639	0.755972	0.0607719	0.49953	1.08975	15	Gpr155/Gpr89/Gpr165/Gpr107/Gpr137c/Wls/Gpr137b	GPCRS ORPHAN	WIKIPATHWAYS_20240310	WP1398	7	0.466667
HEART CONTRACTION%GOBP%GO:0060047	0.360639	0.755972	0.0607719	0.424383	1.04844	77	Gsn/Kcnj8/Map2k6/Atp1a1/Pik3ca/Smad5/Scn1a/Myh7/Abcc9/Ank2/Kcna5/Kcne4/Scn4b/Snta1/Kcnj5/Myl1/Map2k3/Ryr2/Gja5/Psen2/Sod1/Kcnn2/Trdn/Tnni1/Srsf1/Gaa/Slc8a1/Actc1/Mtor/Met/Scn1b/Kcnd3	HEART CONTRACTION	GOBP	GO:0060047	32	0.415584
MONOAMINE TRANSPORT%GOBP%GO:0015844	0.361638	0.755972	0.0606404	0.457425	1.06601	33	Prkn/P2rx1/Slc29a3/Slc6a4/Slc18a2/Slc6a3/Mapk15/Slc22a1/Mecp2/Xbp1/Slc18b1/Comt	MONOAMINE TRANSPORT	GOBP	GO:0015844	12	0.363636
REGULATION OF CANONICAL WNT SIGNALING PATHWAY%GOBP%GO:0060828	0.361638	0.755972	0.0606404	0.39909	1.02227	231	Nkd1/Fgfr3/Lrp4/Limd1/Frat1/Wnk1/Kank1/Yap1/Scel/Usp34/Tnks/Tpbgl/Daam2/Ccar2/Prkn/Dab2/Notch1/Stk4/Frzb/Tbx18/Smad4/Egfr/Snai2/Csnk1a1/Nrarp/Thra/Sox7/Wnt10b/Tmem88b/Gpc5/Trpm4/Sfrp1/Tnks2/Rspo2/Fam53b/Amer1/Tnn/Gli3/Axin2/Emd/Cyld/Sost/Amfr/Ubr5/Wnt11/Otulin/Reck/Lrrk2/Xiap/Lats1/Dkk3/Ppm1l/Fuz/Mks1/Rapgef1/Ift20/Amer2/Pfdn5/Prdm15/Notum/Apc/Cby1/Dkkl1/Sema5a/Fgfr2/Gsk3b/Mdk/Stk3/Invs/Fgf9/Smad3/Caprin2/Lgr4/Csnk1d/Fzd6/Amer3/Wls/Tle1/Rnf220/Mapk14/Fermt1/Lmx1a/Dact3/Fgf2/Frmd8/Ccnyl1/Csnk1e/Prickle1/Tle4/Tmem198/Shh/Rnf146/Ddx3x/Csnk1g2/Sfrp2	REGULATION OF CANONICAL WNT SIGNALING PATHWAY	GOBP	GO:0060828	95	0.411255
REGULATION OF CHOLESTEROL TRANSPORT%GOBP%GO:0032374	0.361638	0.755972	0.0606404	0.438559	1.04914	50	Eepd1/Abca8a/Apoc1/Anxa2/Sec24a/Nr1h3/Ttc39b/Abca2/Pcsk9/Lpcat3/Abcb4/Lrp1/Nfkbia/Pltp/Ldlrap1/Abca1/Zdhhc8/Abca5/Ptch1/Nus1/Yjefn3/Shh/Abca12/Washc1/Cyp8b1/Arv1/Apoa2/Scp2/Abca8b	REGULATION OF CHOLESTEROL TRANSPORT	GOBP	GO:0032374	29	0.58
REGULATION OF FATTY ACID BIOSYNTHETIC PROCESS%GOBP%GO:0042304	0.361638	0.755972	0.0606404	0.445595	1.05737	43	Pdk4/Pla2g4a/Abcd2/Sirt2/Apoc1/Anxa1/Agt/Nr1h3/Abcd1/Il1b/Acadl/Mlxipl/Ubr4/Klhl25/Mid1ip1/Wdtc1	REGULATION OF FATTY ACID BIOSYNTHETIC PROCESS	GOBP	GO:0042304	16	0.372093
REGULATION OF MICROTUBULE-BASED PROCESS%GOBP%GO:0032886	0.361638	0.755972	0.0606404	0.399173	1.02248	231	Bbs2/Abl1/Cep97/Sass6/Azin1/Taok1/Erbb2/Atf5/Fam107a/Macf1/Map10/Rock1/Tacc2/Spag5/Spag6/Togaram1/Clasp2/Bicd1/Dync1h1/Spast/Rae1/Dync1li1/Cep131/Diaph3/Mid1/Klhl42/Camsap2/Pde4dip/Cdk2ap2/Eml4/Slc39a12/Chordc1/Mapre3/Cyld/Map6d1/Senp6/Cep192/Mapre1/Lamp1/Map1b/Trim36/Drc1/Dnah11/Htr1a/Cep70/Mapk15/Bora/Map1a/Epha3/Sgk1/Trpv4/Caly/Snca/Pafah1b1/Pkd1/Slain2/Cfap298/Hdac6/Cenpj/Kif9/Apc/Slain1/Mecp2/Cep295nl/Cfap69/Gnai1/Ckap2/Cdk5r1/Borcs5/Clasp1/Phldb2/Nat10/Hspa1a/Gsk3b/Chmp1a/Hspa1b/Psrc1/Tubb4a/Chmp3/Bbs1/Ccnl1/Ppp1r35/Rhoa/Mid1ip1/Cdk5rap2/Tppp/Drg1	REGULATION OF MICROTUBULE-BASED PROCESS	GOBP	GO:0032886	87	0.376623
REGULATION OF STEROL TRANSPORT%GOBP%GO:0032371	0.361638	0.755972	0.0606404	0.438559	1.04914	50	Eepd1/Abca8a/Apoc1/Anxa2/Sec24a/Nr1h3/Ttc39b/Abca2/Pcsk9/Lpcat3/Abcb4/Lrp1/Nfkbia/Pltp/Ldlrap1/Abca1/Zdhhc8/Abca5/Ptch1/Nus1/Yjefn3/Shh/Abca12/Washc1/Cyp8b1/Arv1/Apoa2/Scp2/Abca8b	REGULATION OF STEROL TRANSPORT	GOBP	GO:0032371	29	0.58
REGULATION OF TRANSMEMBRANE TRANSPORT%GOBP%GO:0034762	0.361638	0.755972	0.0606404	0.395244	1.02109	361	Kcnj16/Kcnj11/Edn3/Itgb1/Kcnj8/Abl1/Slc36a2/Pik3c2a/Azin1/Aoc3/Hspa2/Wnk1/Ak1/Kcns2/Plp1/Kcnj10/Ank3/Repin1/Per2/P2rx1/Ptpn11/Crhbp/Ptpn6/Stom/Edn1/Oprm1/Osbpl8/Atp7a/Agt/Aplnr/Abcc9/Bcl2/Wnk3/Cacng8/Asic2/Casq1/Akap6/Nos1/Coro1a/Ank2/Arl6ip5/Nfe2l2/Vmp1/Pdpk1/Dbi/Cacng6/Bak1/Cyba/Pou4f2/Pim1/Fxyd1/Grp/Cbarp/Sri/Snta1/Gnb2/Rap1a/Erbb3/Erbb4/Rtn2/Ppp3cc/Grb10/Stk39/Fkbp1a/Aspscr1/Amigo1/Nppa/Lhcgr/Cd63/Sorbs1/Gpr39/Prrt1/Braf/Kcnj5/Kcnj9/Oga/Snca/Ctss/Kcnrg/Cacng4/Kcnj4/Cacnb3/Pid1/Ephb2/Ryr2/Crbn/Dpp6/Acsl6/Cers1/Il1b/Slc7a5/Vamp2/Grin1/Calm3/Bin1/Slc17a8/Oaz3/Ppp3ca/Arl6ip1/Arf1/Slc6a9/Ahi1/Stxbp3/Stac3/Slc1a2/Dmd/Irs2/Ano6/Nlgn2/Kcnip2/Gnb5/F2/Psen2/Ptk2b/Slc30a1/Trdn/C1qtnf2/Atpsckmt/Prkce/Mapk14/Fyn/Prnp/Slc26a5/Slc38a1/Appl1/Ubr3/Pln/Prkd1/Slc8a1/Sestd1	REGULATION OF TRANSMEMBRANE TRANSPORT	GOBP	GO:0034762	130	0.360111
SENSORY PERCEPTION OF LIGHT STIMULUS%GOBP%GO:0050953	0.361638	0.755972	0.0606404	0.412713	1.03618	122	Lrat/Lamc3/Bbs2/Rbp4/Rpe65/Epas1/Gabrr2/Impg2/Kcnj10/Slitrk6/Nob1/Mip/Ush1g/Cln6/Rpgrip1/Crybb1/Slc24a1/Myo5a/Spata7/Crybg3/Atp8a2/Pdcl/Cnnm4/Cdh23/Cln8/Rdh12/Mfrp/Ppt1/Pde6g/Rorb/Cnga3/Rrh/Sema5a/Crybg2/Rpgr/Cryga/Opa1/Bbs1/Rdh11/Rd3/Pde6b/Pcare/Cacna1f/Cryba2/Cryba4/Opn4/Reep6/Lamb2/Myo3b/Myo7a/Ccdc66/Best1/Glra1	SENSORY PERCEPTION OF LIGHT STIMULUS	GOBP	GO:0050953	53	0.434426
SPINAL CORD DORSAL/VENTRAL PATTERNING%GOBP%GO:0021513	0.361638	0.755972	0.0606404	0.496179	1.08325	16	Sox1/Gli3/Ascl1/Lhx3/Rab23/Fuz	SPINAL CORD DORSAL/VENTRAL PATTERNING	GOBP	GO:0021513	6	0.375
RAF-INDEPENDENT MAPK1 3 ACTIVATION%REACTOME DATABASE ID RELEASE 81%112409	0.362637	0.757327	0.0605093	0.484098	1.07958	20	Ptpn11/Dusp9/Il6ra/Map2k1/Jak2/Dusp4/Dusp8/Tyk2	RAF-INDEPENDENT MAPK1 3 ACTIVATION	REACTOME DATABASE ID RELEASE 81	112409	8	0.4
TAXIS%GOBP%GO:0042330	0.362637	0.757327	0.0605093	0.398868	1.02347	252	Ednrb/Vcam1/Lpar1/Arhgef5/Edn3/Lgals9/Sema4d/S100a9/Lox/Crkl/Hbegf/Cmtm8/Slc12a2/Tafa4/Anxa1/Hgf/Sema4f/Amot/Pdgfa/Nox1/Rpl13a/Cxcl16/Sema4c/Sema3b/Fer/Wnt7b/Cysltr1/Aplnr/Itga1/S1pr1/Lrtm1/Coro1a/Trpm4/Cmtm3/Mmp9/Mospd2/Sema4b/Ccn3/Rxfp3/Bdkrb2/Pf4/Lyst/Gpr183/Prkcq/Arhgef16/Abcc1/Agtr2/Il17b/Trpm2/Csf3r/Crk/Ptgdr2/Gpr35/Unc5c/Slit3/Sema6b/Adam8/Lsp1/Nrg1/Alkbh1/Pikfyve/Cxcr5/Cxcl12/Lrp1/Cmklr1/Il1b/Sema6c/Sema5a/Arrb2/Tsc2/Ccr2/Sema6d/Ecscr/Nup85/Prex1	TAXIS	GOBP	GO:0042330	75	0.297619
TRANSCRIPTIONAL ACTIVATION OF MITOCHONDRIAL BIOGENESIS%REACTOME%R-HSA-2151201.4	0.362637	0.757327	0.0605093	0.441822	1.05437	46	Acss2/Ppara/Glud1/Pprc1/Rxra/Hdac3/Idh2/Sirt4/Ssbp1/Camk4/Chd9/Nr1d1/Carm1/Ncoa2/Ncor1/Ppargc1b/Esrra/Hcfc1/Helz2	TRANSCRIPTIONAL ACTIVATION OF MITOCHONDRIAL BIOGENESIS	REACTOME	R-HSA-2151201.4	19	0.413043
5HT4 TYPE RECEPTOR MEDIATED SIGNALING PATHWAY%PANTHER PATHWAY%P04376	0.363636	0.758191	0.0603786	0.492118	1.07993	17	Gng12/Gnb4/Gnb2/Adcy7/Gnb3/Gnb5/Gngt2	5HT4 TYPE RECEPTOR MEDIATED SIGNALING PATHWAY	PANTHER PATHWAY	P04376	7	0.411765
B CELL PROLIFERATION%GOBP%GO:0042100	0.363636	0.758191	0.0603786	0.451638	1.05873	37	Abl1/Il7r/Shb/Bcl2/Nfkbiz/Pten/Cd27/Cd79a/Ptprc/Cd180/Sash3	B CELL PROLIFERATION	GOBP	GO:0042100	11	0.297297
NEUROMUSCULAR JUNCTION DEVELOPMENT%GOBP%GO:0007528	0.363636	0.758191	0.0603786	0.438756	1.05577	53	Kcnj8/Lrp4/Erbb2/Ank3/Tnc/P2rx2/Musk/Large1/Pdzrn3/Snta1/Rer1/Dok7/Lrrk2	NEUROMUSCULAR JUNCTION DEVELOPMENT	GOBP	GO:0007528	13	0.245283
REGULATION OF CELL ADHESION MEDIATED BY INTEGRIN%GOBP%GO:0033628	0.363636	0.758191	0.0603786	0.450526	1.06041	38	Wnk1/Crkl/Skap1/Ptpn11/Ptpn6/Snai2/Acer2/Foxc2/Lpxn/Crk/Swap70	REGULATION OF CELL ADHESION MEDIATED BY INTEGRIN	GOBP	GO:0033628	11	0.289474
REGULATION OF RAS PROTEIN SIGNAL TRANSDUCTION%GOBP%GO:0046578	0.363636	0.758191	0.0603786	0.439097	1.05472	52	Rasa4/Erbb2/Notch1/Rasal3/Spry4/Nf1/Sos1/Dgkz/Csf1/Map2k1/Lztr1/Dgki/Itpkb/Nrg1/Rapgef1/Ephb2/Stk19/Syde1/Hras/Tnk1/Mmd2/Ppp2cb	REGULATION OF RAS PROTEIN SIGNAL TRANSDUCTION	GOBP	GO:0046578	22	0.423077
ANATOMICAL STRUCTURE ARRANGEMENT%GOBP%GO:0048532	0.364635	0.758563	0.0602484	0.483375	1.07796	20	Bmpr1a/Usp9x/Hoxa1/Kcna2/Dmd/Nrp1/Hspa5/Plxna4/Rac1	ANATOMICAL STRUCTURE ARRANGEMENT	GOBP	GO:0048532	9	0.45
ASSOCIATION OF TRIC CCT WITH TARGET PROTEINS DURING BIOSYNTHESIS%REACTOME DATABASE ID RELEASE 81%390471	0.364635	0.758563	0.0602484	0.455256	1.06021	34	Fbxo4/Ap3m1/Fbxw7/Fkbp9/Nop56/Trp53/Hdac3/Kif13a/Fbxl5/Fbxo6/Cct2/Ccne1/Cct3/Arfgef2	ASSOCIATION OF TRIC CCT WITH TARGET PROTEINS DURING BIOSYNTHESIS	REACTOME DATABASE ID RELEASE 81	390471	14	0.411765
ENDOGENOUS_CANNABINOID_SIGNALING%PANTHER PATHWAY%P05730	0.364635	0.758563	0.0602484	0.478976	1.08063	22	Gnao1/Gnb4/Gnb2/Gng11/Gnb3/Gnai3/Plcb2/Gnai1	ENDOGENOUS_CANNABINOID_SIGNALING	PANTHER PATHWAY	P05730	8	0.363636
PYRIMIDINE-CONTAINING COMPOUND BIOSYNTHETIC PROCESS%GOBP%GO:0072528	0.364635	0.758563	0.0602484	0.451517	1.05539	35	Nme4/Dut/Uckl1/Uprt/Upp2/Tbpl1/Tyms/Nme5/Cda/Cmpk1/Nme7/Nme9/Cmpk2/Nme1/Dtymk/Uck1/Tk1/Umps/Mtor	PYRIMIDINE-CONTAINING COMPOUND BIOSYNTHETIC PROCESS	GOBP	GO:0072528	19	0.542857
REGULATION OF CHOLESTEROL BIOSYNTHESIS BY SREBP (SREBF)%REACTOME%R-HSA-1655829.4	0.364635	0.758563	0.0602484	0.438136	1.04813	50	Scd1/Elovl6/Idi1/Ppara/Acaca/Rxra/Sec24a/Acacb/Ggps1/Fasn/Chd9/Gpam/Nfyc/Carm1/Mtf1/Mbtps1/Ncoa2/Sec24c/Fdps/Mvd/Helz2	REGULATION OF CHOLESTEROL BIOSYNTHESIS BY SREBP (SREBF)	REACTOME	R-HSA-1655829.4	21	0.42
RHOD GTPASE CYCLE%REACTOME%R-HSA-9013405.5	0.364635	0.758563	0.0602484	0.439839	1.05088	49	Steap3/Lmnb1/Arhgap12/Plxna1/Cpne8/Diaph3/Mospd2/Emd/Arhgap35/Arhgap39/Vamp3/Filip1/Vangl1/Dbn1/Ankfy1/Stbd1/Arhgap5/Tor1aip1/Pik3r2/Plxnb1/Arhgap1	RHOD GTPASE CYCLE	REACTOME	R-HSA-9013405.5	21	0.428571
SIGNALING BY NTRKS%REACTOME%R-HSA-166520.6	0.364635	0.758563	0.0602484	0.410101	1.03148	128	Gab1/Sh3gl3/F3/Nras/Id2/Crkl/Pik3ca/Ptpn11/Rest/Dnal4/Mapk7/Shc1/Ep300/Sos1/Id1/Ascl1/Junb/Map2k1/Dnm1/Ntf3/Rap1a/Ntrk3/Clta/Mapkapk3/Crk/Nab1/Braf/Frs2/Sgk1/Rapgef1/Dusp4/Shc2/Cltc/Id3/Cdk5r1/Dnm3/Irs1/Ppp2r1b/Shc3/Irs2	SIGNALING BY NTRKS	REACTOME	R-HSA-166520.6	40	0.3125
CARVEDILOL ACTION PATHWAY%SMPDB%SMP0000367	0.365634	0.758935	0.0601186	0.44713	1.05753	40	Kcnj11/Sntb2/Kcnj8/Atp1a1/Abcc9/Kcna5/Snta1/Kcnj5/Kcnj4/Ryr2/Chrm2	CARVEDILOL ACTION PATHWAY	SMPDB	SMP0000367	11	0.275
DEFECTIVE B3GAT3 CAUSES JDSSDHD%REACTOME DATABASE ID RELEASE 81%3560801	0.365634	0.758935	0.0601186	0.48315	1.07746	20	Dcn/Vcan/Bgn/Gpc5/Gpc1/Gpc6/Hspg2	DEFECTIVE B3GAT3 CAUSES JDSSDHD	REACTOME DATABASE ID RELEASE 81	3560801	7	0.35
LABETALOL ACTION PATHWAY%PATHWHIZ%PW000389	0.365634	0.758935	0.0601186	0.44713	1.05753	40	Kcnj11/Sntb2/Kcnj8/Atp1a1/Abcc9/Kcna5/Snta1/Kcnj5/Kcnj4/Ryr2/Chrm2	LABETALOL ACTION PATHWAY	PATHWHIZ	PW000389	11	0.275
NUCLEOTIDE BIOSYNTHETIC PROCESS%GOBP%GO:0009165	0.365634	0.758935	0.0601186	0.400147	1.02279	208	Acss2/Gucy1a2/Papss2/Acly/Afmid/Elovl6/Pank3/Ak1/Prpsap2/Nme4/Elovl1/Ndufb3/Ndufb4/Acaca/Dut/Uckl1/Uprt/Npr1/Flad1/Ppcdc/Nmrk1/Ndufa13/Adcy9/Ampd3/Dnajc30/Acacb/Upp2/Elovl4/Tbpl1/Dguok/Tyms/Gucy1a1/Idh2/Gucy2c/Slc52a2/Prps2/Adcy6/Nme5/Cda/Sdhb/Ak5/Nppa/Ndufc2/Oas1a/Sgpl1/Rrm1/Aprt/Adcy7/Gucy1b2/Nmnat1/Ido2/Ak3/Acsl6/Slc25a13/Ndufs6/Ndufv1/mt-Nd2/Ndufs7/Cmpk1/Ndufs5/Nme7/Papss1/Prps1l3/Ndufa5/Ak9/Qprt/Kmo/Mlycd/Ldhd/Ada/Adcy4/Slc25a42/Nme9/Cmpk2/Ndufb7/Ndufa3/Nme1/Mthfd2l/Ndufb5/Dtymk	NUCLEOTIDE BIOSYNTHETIC PROCESS	GOBP	GO:0009165	80	0.384615
POSITIVE REGULATION OF CHOLESTEROL TRANSPORT%GOBP%GO:0032376	0.365634	0.758935	0.0601186	0.455691	1.06197	33	Eepd1/Abca8a/Anxa2/Nr1h3/Lpcat3/Abcb4/Lrp1/Nfkbia/Pltp/Ldlrap1/Abca1/Zdhhc8/Abca5/Ptch1/Abca12/Washc1/Cyp8b1/Scp2/Abca8b	POSITIVE REGULATION OF CHOLESTEROL TRANSPORT	GOBP	GO:0032376	19	0.575758
POSITIVE REGULATION OF STEROL TRANSPORT%GOBP%GO:0032373	0.365634	0.758935	0.0601186	0.455691	1.06197	33	Eepd1/Abca8a/Anxa2/Nr1h3/Lpcat3/Abcb4/Lrp1/Nfkbia/Pltp/Ldlrap1/Abca1/Zdhhc8/Abca5/Ptch1/Abca12/Washc1/Cyp8b1/Scp2/Abca8b	POSITIVE REGULATION OF STEROL TRANSPORT	GOBP	GO:0032373	19	0.575758
REGULATION OF CELL KILLING%GOBP%GO:0031341	0.365634	0.758935	0.0601186	0.423367	1.04748	82	Lgals9/B2m/Il7r/Bcl2l11/F2rl1/H2-K1/H2-Q10/Mr1/Mill2/H2-M3/Igf2/Cd59b/Lamp1/Gfer/H2-Q4/Ptprc/Crk/2410137M14Rik/Fadd/Oga/Sh2d1a	REGULATION OF CELL KILLING	GOBP	GO:0031341	21	0.256098
PHENYTOIN (ANTIARRHYTHMIC) ACTION PATHWAY%PATHWHIZ%PW000380	0.366633	0.759547	0.0599892	0.436286	1.05321	55	Nqo1/Kcnj11/Sntb2/Kcnj8/Ephx1/Atp1a1/Abcc9/Kcna5/Snta1/Pdia4/Kcnj5/Kcnj4/Ryr2/Chrm2/Sdf2l1/Hspa5/Erp29/Comt/Atp2a2/Slc8a1	PHENYTOIN (ANTIARRHYTHMIC) ACTION PATHWAY	PATHWHIZ	PW000380	20	0.363636
POSITIVE REGULATION OF PROTEIN PROCESSING%GOBP%GO:0010954	0.366633	0.759547	0.0599892	0.479068	1.0759	21	Gsn/Anxa2/Fuz/Timm17a/Myh9/Ccbe1	POSITIVE REGULATION OF PROTEIN PROCESSING	GOBP	GO:0010954	6	0.285714
REGULATION OF CELLULAR RESPONSE TO STRESS%GOBP%GO:0080135	0.366633	0.759547	0.0599892	0.392235	1.01838	494	Steap3/Eya1/Fbln5/Nod1/Abl1/Fads2/Gch1/Taf2/Clu/Ddah1/Fbxo4/Eif2ak2/Taok1/Aifm2/Eya4/Map4k4/Rtel1/Chek2/Pla2r1/Rgma/Cd44/Tmem33/Foxm1/Xrcc4/Wdr76/Slc7a11/Ccar2/Spred2/Slc38a2/Prkn/Crhbp/Hgf/Atr/Sema4c/Dnajb9/Prkdc/Cntf/Egfr/Rfwd3/Rpl26/Snai2/Scly/Xrcc1/Cry1/Creb3l1/Prkcg/Recql5/Ppp4r3b/Vhl/Pmaip1/Vps13c/Arl6ip5/Ep300/Nfe2l2/Kmt5a/Map3k20/Atm/Nacc2/Dmap1/Mid1/Rif1/Pten/Bak1/Brd8/Spred1/Rad52/Crhr2/Eya2/Hdac10/Axin2/Tnfrsf26/Nr1h3/Chordc1/Hdgfl2/Rnf8/Ndel1/Snai1/Stk25/Shld3/Smarcd1/Map2k1/Bdkrb2/Ing4/Fus/Mcrs1/Ufl1/Ripk2/Amfr/Actb/Helb/Yju2/Pbrm1/Dyrk3/Ntrk3/Cdk9/Bcl7a/Taf5l/Mdm2/Klhdc10/Ncoa7/Smarce1/Ppp4c/Smarcc2/Trpm2/Trrap/Wdr48/Kat5/Tada3/Lrrk2/Skp2/Fut8/Atxn7/Sf3b5/Nsd2/Abcd1/Taf12/Ino80c/Braf/Dek/Parg/Gstp1/Cdkn2d/Herpud1/Nrg1/Ddrgk1/Arid2/Lpcat3/Adam17/Hdac6/Khdc3/Fam168a/Smarcb1/Cyren/Abraxas1/Lrp1/Igfbp6/Kmt5b/Parpbp/Il1b/Bcl7b/Brcc3/Senp3/Peli1/Taf7/Fas/Dpf1/Tti1/Ier3/Dhfr/Zcwpw1/Brca2/Actl6b/Tpt1/Trim32/Ddx11/Hspa5/Xbp1/Prrx1/Ptpn2/Usp15/Opa1/Manf/Nek1/Neo1/Smarcc1/Ing3/Rtn4rl1/Eif2ak3/Tmed2/Dnaja1	REGULATION OF CELLULAR RESPONSE TO STRESS	GOBP	GO:0080135	170	0.34413
REGULATION OF EPITHELIAL TO MESENCHYMAL TRANSITION%GOBP%GO:0010717	0.366633	0.759547	0.0599892	0.418771	1.04286	92	Glipr2/Crb2/Bmpr1a/Eng/Spred2/Dab2/Notch1/Smad4/Olfm1/Agt/Emp2/Sfrp1/Spred1/Foxc1/Axin2/Snai1/Pdpn/Rgcc/Epha3/Fuz/Adam8/Vasn/Il1b/Gcnt2/Il17rd/Usf3/Tsc2/Phldb2/Tgfb3/Mdk/Smad3	REGULATION OF EPITHELIAL TO MESENCHYMAL TRANSITION	GOBP	GO:0010717	31	0.336957
REGULATION OF INTRACELLULAR STEROID HORMONE RECEPTOR SIGNALING PATHWAY%GOBP%GO:0033143	0.366633	0.759547	0.0599892	0.433672	1.05303	60	Clock/Cry1/Ep300/Sfrp1/Cnot2/Pias2/Nr3c1/Ufl1/Esr2/Heyl/Ppp5c/Skp2/Ncoa3/Lats1/Ddrgk1/Strn3/Carm1/Nodal/Ncoa2/Ufm1/Ufsp2	REGULATION OF INTRACELLULAR STEROID HORMONE RECEPTOR SIGNALING PATHWAY	GOBP	GO:0033143	21	0.35
REGULATION OF SPINDLE ORGANIZATION%GOBP%GO:0090224	0.366633	0.759547	0.0599892	0.445511	1.05613	41	Cep97/Sass6/Spag5/Dync1h1/Rae1/Senp6/Mapk15/Bora/Pkd1/Cenpj/Gnai1/Hspa1a/Chmp1a/Hspa1b/Psrc1/Chmp3/Drg1/Dctn1/Chmp4c/Rnf4/Tpr	REGULATION OF SPINDLE ORGANIZATION	GOBP	GO:0090224	21	0.512195
CYCLIC NUCLEOTIDE METABOLIC PROCESS%GOBP%GO:0009187	0.367632	0.760157	0.0598603	0.443813	1.05328	42	Gucy1a2/Pde8a/Npr1/Adcy9/Cnp/Gucy1a1/Gucy2c/Adcy6/Nppa/Adcy7/Rora/Gucy1b2	CYCLIC NUCLEOTIDE METABOLIC PROCESS	GOBP	GO:0009187	12	0.285714
GOLGI TO PLASMA MEMBRANE PROTEIN TRANSPORT%GOBP%GO:0043001	0.367632	0.760157	0.0598603	0.462754	1.06683	29	Bbs2/Macf1/Golga7/Rab34/Golga4/Prepl/Kif13a/Golph3/Vamp3/Vamp2/Bbs1/Arfrp1/Rab31	GOLGI TO PLASMA MEMBRANE PROTEIN TRANSPORT	GOBP	GO:0043001	13	0.448276
ID%IOB%ID	0.367632	0.760157	0.0598603	0.48596	1.07139	18	Id2/Pax5/Id1/Elk4/Rbl2/Id3/Cdk2/Smad3	ID	IOB	ID	8	0.444444
INTRACELLULAR SIGNALLING THROUGH ADENOSINE RECEPTOR A2A AND ADENOSINE%SMPDB%SMP0000320	0.367632	0.760157	0.0598603	0.454437	1.0583	34	Map2k6/Pik3ca/Map2k7/Pdpk1/Jun/Rap1a/Chuk/Braf/Map3k4/Nfkbia/Ikbkb	INTRACELLULAR SIGNALLING THROUGH ADENOSINE RECEPTOR A2A AND ADENOSINE	SMPDB	SMP0000320	11	0.323529
OOCYTE DIFFERENTIATION%GOBP%GO:0009994	0.367632	0.760157	0.0598603	0.439307	1.05369	51	Dazl/Rxfp2/Edn1/Zar1l/Bcl2/Tdrd7/Cdc25b/Atm/Tdrkh/Ythdc2/Zfx/Dcaf13/Pld6/Ehmt2/Trip13/Brca2/Ptk2b/Ccnb1/Tdrd5/Kmt2b/Pde3a/Tut7/Meioc/Tdrd6/Washc1/Kmt2d/Ythdf2/Gdf9	OOCYTE DIFFERENTIATION	GOBP	GO:0009994	28	0.54902
POSITIVE REGULATION OF TYPE I INTERFERON-MEDIATED SIGNALING PATHWAY%GOBP%GO:0060340	0.367632	0.760157	0.0598603	0.494654	1.07992	16	Irf7/Nlrc5/Usp29/Fadd/Trim6/Trim56	POSITIVE REGULATION OF TYPE I INTERFERON-MEDIATED SIGNALING PATHWAY	GOBP	GO:0060340	6	0.375
GLUCAGON SIGNALING IN METABOLIC REGULATION%REACTOME%R-HSA-163359.6	0.368631	0.761736	0.0597318	0.462662	1.06662	29	Gng12/Adcy9/Gcg/Gnb4/Gnb2/Adcy7/Gng11/Gnb3/Prkar2b/Prkar1b/Adcy4	GLUCAGON SIGNALING IN METABOLIC REGULATION	REACTOME	R-HSA-163359.6	11	0.37931
POSITIVE REGULATION OF RECEPTOR SIGNALING PATHWAY VIA STAT%GOBP%GO:1904894	0.368631	0.761736	0.0597318	0.461289	1.06789	30	Il7r/Notch1/Cntf/Prl/Ep300/Il10ra/Erbb4/Jak2/Wdr48/Cenpj/Calm3/Tyk2/Stra6/Agap2	POSITIVE REGULATION OF RECEPTOR SIGNALING PATHWAY VIA STAT	GOBP	GO:1904894	14	0.466667
OPIOID PROENKEPHALIN PATHWAY%PANTHER PATHWAY%P05915	0.36963	0.76307	0.0596037	0.478165	1.07387	21	Gng12/Pdyn/Gnb4/Gnb2/Adcy7/Gnb3/Gnai3/Gnai1/Gnb5/Gngt2	OPIOID PROENKEPHALIN PATHWAY	PANTHER PATHWAY	P05915	10	0.47619
RESPONSE TO ALKALOID%GOBP%GO:0043279	0.36963	0.76307	0.0596037	0.412987	1.03521	110	Nqo1/Gria1/Crhbp/Myrf/Slc6a4/Adgrl3/Abat/Oprm1/Prkcg/Recql5/Nos1/Pgr/Slc1a3/Oxtr/Ube3a/En1/Htr1b/Slc6a3/Hnmt/Mdm2/Dhx15/Fkbp1a/Hsp90aa1/Ppp5c/Srsf9/Ppp1r9b/Fadd/Snca/Crh/Cacng4/Ryr2/Casp7/Mecp2/Ehmt2/Grin1/Ncam1/Irs1/Star/Slc1a2/Ptk2b/Grm2/Prkce/Comt/Slc8a1/Drd3/Casp6/Bche/Cpt1a/Abcb1a/Mtor/Cacna1s/Crebbp	RESPONSE TO ALKALOID	GOBP	GO:0043279	52	0.472727
SIDS SUSCEPTIBILITY PATHWAYS%WIKIPATHWAYS_20240310%WP1266%MUS MUSCULUS	0.36963	0.76307	0.0596037	0.437947	1.05382	53	Tph2/Foxm1/Rest/Slc6a4/Maoa/Ep300/En1/Nkx3-1/Il6ra/Ascl1/Nr3c1/Ddc/Htr1a/Vipr2/Fev/Phox2a/Gnb3/Rora/Ryr2	SIDS SUSCEPTIBILITY PATHWAYS	WIKIPATHWAYS_20240310	WP1266	19	0.358491
ALPHA-BETA T CELL ACTIVATION INVOLVED IN IMMUNE RESPONSE%GOBP%GO:0002287	0.370629	0.763671	0.059476	0.450205	1.05233	35	Atp7a/Nfkbiz/H2-M3/Slamf6/Rc3h2/Bcl3/Il6ra/Gpr183/Rc3h1/Ptger4/Pdp2/Rora	ALPHA-BETA T CELL ACTIVATION INVOLVED IN IMMUNE RESPONSE	GOBP	GO:0002287	12	0.342857
G BETA:GAMMA SIGNALLING THROUGH CDC42%REACTOME DATABASE ID RELEASE 81%8964616	0.370629	0.763671	0.059476	0.490069	1.07543	17	Gng12/Gnb4/Gnb2/Gng11/Gnb3/Gnb5/Gngt2	G BETA:GAMMA SIGNALLING THROUGH CDC42	REACTOME DATABASE ID RELEASE 81	8964616	7	0.411765
HCMV EARLY EVENTS%REACTOME DATABASE ID RELEASE 81%9609690	0.370629	0.763671	0.059476	0.437434	1.05072	52	Itgb1/Nup88/Ranbp2/Egfr/Dync1h1/Nup153/Rae1/Dync1li1/Nup43/Hdac3/Ncor2/Nup160/Sec13/Eed/Dync1i1/Nup85/Nup214/Ncor1	HCMV EARLY EVENTS	REACTOME DATABASE ID RELEASE 81	9609690	18	0.346154
NEGATIVE REGULATION OF CYTOKINE-MEDIATED SIGNALING PATHWAY%GOBP%GO:0001960	0.370629	0.763671	0.059476	0.437588	1.05109	52	Padi2/F2rl1/Nlrc5/Ccdc3/Ttll12/Cyld/Tnfrsf11b/Ptprc/Otud4/Traip/Xiap/Slit3/Tjp2	NEGATIVE REGULATION OF CYTOKINE-MEDIATED SIGNALING PATHWAY	GOBP	GO:0001960	13	0.25
REGULATION OF ACUTE INFLAMMATORY RESPONSE%GOBP%GO:0002673	0.370629	0.763671	0.059476	0.450323	1.0526	35	Ednrb/Aoc3/Fut7/Pparg/Alox5ap/Btk/Gstp1/Adam8/Rhbdd3/Il1b/Ash1l/Dnase1/Tnfrsf11a/Ccr5	REGULATION OF ACUTE INFLAMMATORY RESPONSE	GOBP	GO:0002673	14	0.4
RETINOIC ACID RECEPTORS-MEDIATED SIGNALING%PATHWAY INTERACTION DATABASE NCI-NATURE CURATED DATA%RETINOIC ACID RECEPTORS-MEDIATED SIGNALING	0.370629	0.763671	0.059476	0.460918	1.06704	30	Cdk7/Prkcg/Ep300/Rara/Rxra/Rarg/Hdac3/Mnat1/Ncoa3/Ncor2	RETINOIC ACID RECEPTORS-MEDIATED SIGNALING	PATHWAY INTERACTION DATABASE NCI-NATURE CURATED DATA	RETINOIC ACID RECEPTORS-MEDIATED SIGNALING	10	0.333333
CELLULAR RESPONSE TO NERVE GROWTH FACTOR STIMULUS%GOBP%GO:1990090	0.371628	0.76427	0.0593488	0.437478	1.05269	53	Acap2/Micall1/Gria1/Cbl/Dync1li1/Coro1a/Ube3a/Wasf1/Ntf3/Rap1a/Ntrk3/Crk/E2f1/Braf/Bptf/Grip1	CELLULAR RESPONSE TO NERVE GROWTH FACTOR STIMULUS	GOBP	GO:1990090	16	0.301887
DISEASES OF PROGRAMMED CELL DEATH%REACTOME DATABASE ID RELEASE 81%9645723	0.371628	0.76427	0.0593488	0.443445	1.0524	42	Bcl2l11/Prim2/Lmnb1/Mlkl/Cdc25b/Jun/Capn2/Trp53/Casp8/Fadd/Prim1/Capns2/Gsdme/Eed/Cdk5r1/Cdc25c	DISEASES OF PROGRAMMED CELL DEATH	REACTOME DATABASE ID RELEASE 81	9645723	16	0.380952
MRNA SPLICING%REACTOME DATABASE ID RELEASE 81%72172	0.371628	0.76427	0.0593488	0.401983	1.02501	194	U2af1l4/Snrnp70/Luc7l3/Sart1/Xab2/Aqr/Pnn/Ccar1/Snrnp35/Hnrnpl/Snrnp27/Snrpd1/Zcrb1/Ccdc12/Rnps1/Nsrp1/Cwc22/Hnrnpd/Sugp1/Gtf2f1/Tfip11/Polr2k/Snrnp25/Dhx38/Cdc40/Srrm1/Fus/Hnrnpa2b1/Cwc27/Yju2/Snrpb2/Prpf38a/Mtrex/Ppil4/Dhx15/Srsf9/Sf3b2/Sf3b5/Srsf10/Lsm6/Snrnp48/Polr2e/Lsm4/Wbp4/Snip1/Prpf18/Ddx39b/Dnajc8/Hnrnpf/Ddx23/Ppig/Ddx42/Ppih/Hnrnpc/Ppie/U2surp/Zmat2/Polr2f/Gpkow/Snrpb/Puf60/Prcc/Bcas2/Gcfc2/Fam32a/Ppwd1/Wdr70/Ncbp1/Polr2i/Eif4a3/Ik/Eftud2/Phf5a/Tcerg1/Usp39/Smndc1/Ncbp2/Srsf1/Alyref/Lsm7/Zmat5	MRNA SPLICING	REACTOME DATABASE ID RELEASE 81	72172	81	0.417526
NONCANONICAL WNT SIGNALING PATHWAY%PATHWAY INTERACTION DATABASE NCI-NATURE CURATED DATA%NONCANONICAL WNT SIGNALING PATHWAY	0.371628	0.76427	0.0593488	0.459547	1.06465	31	Fzd5/Daam1/Tab1/Rock1/Csnk1a1/Pparg/Dvl3	NONCANONICAL WNT SIGNALING PATHWAY	PATHWAY INTERACTION DATABASE NCI-NATURE CURATED DATA	NONCANONICAL WNT SIGNALING PATHWAY	7	0.225806
REGULATION OF CYTOKINE-MEDIATED SIGNALING PATHWAY%GOBP%GO:0001959	0.371628	0.76427	0.0593488	0.412476	1.0333	109	Padi2/F2rl1/Irf7/Prkn/Nlrc5/Edn1/Ccdc3/Usp29/Axl/Csf1/Hipk1/Ttll12/Hpx/Cpne1/Cyld/Traf2/Ripk2/Tnfrsf11b/Tnfrsf1a/Ptprc/Otud4/Traip/Otulin/Xiap/Fadd/Slit3/Tjp2/Trim6/Pafah1b1/Nkiras2/Casp4/Isg15/Trim56/Hif1a/Trim32/Ptpn2/Ecm1	REGULATION OF CYTOKINE-MEDIATED SIGNALING PATHWAY	GOBP	GO:0001959	37	0.33945
RESPONSE TO LIGHT STIMULUS%GOBP%GO:0009416	0.371628	0.76427	0.0593488	0.397866	1.02365	287	Col6a3/Cat/Rbp4/Rpe65/Itgb1/Usp2/Id2/Polh/Col6a1/Slc7a11/Per2/Ccar2/Col6a2/Trp53inp1/Fbxw7/Gpr52/Poli/Mfap4/Egfr/Rpl26/Xpa/Zranb3/Agrp/Map4k3/Map2k7/Bcl2/Large1/Cry1/Pparg/Asic2/Rgs14/Hrh1/Pmaip1/Slc1a3/Cul4b/Ep300/Map3k20/Mmp9/Uaca/Mme/Nf1/Bak1/Chrd/Bcl3/Dct/Idua/Rbx1/Atp8a2/Cirbp/Zzef1/Mdm2/N4bp1/Xpc/Atoh7/Braf/Msh6/Tipin/Map3k4/Cdkn2d/Sgk1/Ift20/Pold1/Rad18/Bhlhe40/Hyal2/Dtl/Per3/Htt/Casp7/Cck/Rrh/Mecp2/Timp1/Grin1/Usf1/Sema5a/Dynlrb1/Aanat/Brca2/Zbtb1/Rpgr/Slc1a2/Hif1a/Trim32/Hrh2/Lrrn4/Gnb5/Atxn1/Gpr88/Ppp1ca/Rdh11/Ube4b/Kmt2a/Rpain/Comt/Mapk14/Scn11a/Ghrl/Pde6b/Pcare	RESPONSE TO LIGHT STIMULUS	GOBP	GO:0009416	100	0.348432
DETECTION OF MECHANICAL STIMULUS INVOLVED IN SENSORY PERCEPTION OF PAIN%GOBP%GO:0050966	0.372627	0.765595	0.0592219	0.469066	1.06855	25	Itga2/Scn1a/Kcna1/Trpa1/Cxcl12/Cacnb3/Bace1/Htr7/Fyn/Scn11a/Chrna5/Il18	DETECTION OF MECHANICAL STIMULUS INVOLVED IN SENSORY PERCEPTION OF PAIN	GOBP	GO:0050966	12	0.48
MECP2 REGULATES NEURONAL RECEPTORS AND CHANNELS%REACTOME DATABASE ID RELEASE 81%9022699	0.372627	0.765595	0.0592219	0.497414	1.08514	15	Ptpn4/Oprm1/Gprin1/Sin3a/Ptpn1/Met/Fkbp5	MECP2 REGULATES NEURONAL RECEPTORS AND CHANNELS	REACTOME DATABASE ID RELEASE 81	9022699	7	0.466667
PEPTIDYL-SERINE MODIFICATION%GOBP%GO:0018209	0.372627	0.765595	0.0592219	0.437344	1.05237	53	Pdk3/Map3k13/Wnk1/Mark3/Prkdc/Ttbk2/Csnk1a1/Uhmk1/Hipk2/Tlk2/Galnt3/Prkx/Poglut1/Galnt4/Pkd1/Pikfyve/Gsk3b/Cdk2/Ikbkb/Galnt2/Eif2ak3/Mapk14/Hipk3	PEPTIDYL-SERINE MODIFICATION	GOBP	GO:0018209	23	0.433962
DRUG ADME%REACTOME DATABASE ID RELEASE 81%9748784	0.373626	0.766189	0.0590955	0.432626	1.04901	58	Slc16a1/Hsd11b1/Cyp2d22/Slco1b2/Slc29a3/Tpmt/Pon3/Itpa/Vav2/Abcc1/Slc22a1/Nat1/Slco1a4/Slc22a8/Slc29a1/Abcc4/Ada/Ggt7/Cndp2/Rac1/Nme1/Bche/Abcb1a/Sult1a1	DRUG ADME	REACTOME DATABASE ID RELEASE 81	9748784	24	0.413793
HCMV LATE EVENTS%REACTOME%R-HSA-9610379.4	0.373626	0.766189	0.0590955	0.437941	1.04682	48	Nup88/Ranbp2/Vps4a/Vps37b/Nup153/Vps25/Rae1/Vps37a/Nup43/Cebpd/Nup160/Sec13/Nup85/Nup214/Ubap1/Chmp1a/Chmp3/Tsg101/Vps37d/Chmp4c/Nup54/Tpr/Nup205	HCMV LATE EVENTS	REACTOME	R-HSA-9610379.4	23	0.479167
IL 6 SIGNALING PATHWAY%WIKIPATHWAYS_20240310%WP387%MUS MUSCULUS	0.373626	0.766189	0.0590955	0.415186	1.03804	97	Gab1/Map2k6/Erbb2/Ptpn11/Il6st/Shc1/Bmx/Grb2/Ep300/Inpp5d/Jun/Sos1/Btk/Hck/Il6ra/Map2k1/Ptpa/Gab2/Erbb3/Cdk9/Jak2/Hsp90aa1/Eif4ebp1/Map3k4/Sgk1/Ppp2r3a/Foxo4/Cdk5r1/Ppp2r1b/Gsk3b/Tyk2/Ptk2b/Map2k4/Hras/Mapk14/Fyn/Pik3r2/Rac1/Ppp2cb/Ppp2r5e/Cd40/Cebpb/Crebbp	IL 6 SIGNALING PATHWAY	WIKIPATHWAYS_20240310	WP387	43	0.443299
NUCLEOPHAGY%GOBP%GO:0044804	0.373626	0.766189	0.0590955	0.472802	1.06964	23	Snx30/Atg2b/Wdr45/Ulk3/Wipi2/Rb1cc1	NUCLEOPHAGY	GOBP	GO:0044804	6	0.26087
REGULATION OF CIRCADIAN SLEEP/WAKE CYCLE%GOBP%GO:0042749	0.373626	0.766189	0.0590955	0.465329	1.06608	27	Ptgds/Hcrtr2/Ptger4/Npy2r/Nr1d1/Fxr1/Per3/Pmch/Kcna2/Ada/Cort/Ghrl/Drd3/Uts2r	REGULATION OF CIRCADIAN SLEEP/WAKE CYCLE	GOBP	GO:0042749	14	0.518519
REGULATION OF INTERLEUKIN-8 PRODUCTION%GOBP%GO:0032677	0.373626	0.766189	0.0590955	0.441155	1.05147	45	Tlr3/Nod1/F2rl1/Anxa1/Otud7b/Bcl3/Ptger4/Ptprc/Fadd/Ssc5d/Hyal2/Il1b/Prkd2	REGULATION OF INTERLEUKIN-8 PRODUCTION	GOBP	GO:0032677	13	0.288889
NEGATIVE REGULATION OF RESPONSE TO CYTOKINE STIMULUS%GOBP%GO:0060761	0.374625	0.767265	0.0589694	0.43434	1.04952	56	Padi2/F2rl1/Nlrc5/Mapk7/Ccdc3/Ttll12/Cyld/Tnfrsf11b/Ptprc/Otud4/Traip/Xiap/Slit3/Tjp2	NEGATIVE REGULATION OF RESPONSE TO CYTOKINE STIMULUS	GOBP	GO:0060761	14	0.25
NUCLEOSIDE PHOSPHATE BIOSYNTHETIC PROCESS%GOBP%GO:1901293	0.374625	0.767265	0.0589694	0.400058	1.02306	210	Acss2/Gucy1a2/Papss2/Acly/Afmid/Elovl6/Pank3/Ak1/Prpsap2/Nme4/Elovl1/Ndufb3/Ndufb4/Acaca/Dut/Uckl1/Uprt/Npr1/Flad1/Ppcdc/Nmrk1/Ndufa13/Adcy9/Ampd3/Tk2/Dnajc30/Acacb/Upp2/Elovl4/Tbpl1/Dguok/Tyms/Gucy1a1/Idh2/Gucy2c/Slc52a2/Prps2/Adcy6/Nme5/Cda/Sdhb/Ak5/Nppa/Ndufc2/Oas1a/Sgpl1/Rrm1/Aprt/Adcy7/Gucy1b2/Nmnat1/Ido2/Ak3/Acsl6/Slc25a13/Ndufs6/Ndufv1/mt-Nd2/Ndufs7/Cmpk1/Ndufs5/Nme7/Papss1/Prps1l3/Ndufa5/Ak9/Qprt/Kmo/Mlycd/Ldhd/Ada/Adcy4/Slc25a42/Nme9/Cmpk2/Ndufb7/Ndufa3/Nme1/Mthfd2l/Ndufb5/Dtymk/Uck1/Mthfd1/Tk1/Umps/Ndufab1/Prps1/Prpsap1/Slc25a16/Ndufa6/Gcdh/Dip2a/Ndufb11/Ndufa10	NUCLEOSIDE PHOSPHATE BIOSYNTHETIC PROCESS	GOBP	GO:1901293	94	0.447619
POSITIVE REGULATION OF INTRINSIC APOPTOTIC SIGNALING PATHWAY%GOBP%GO:2001244	0.374625	0.767265	0.0589694	0.434198	1.04918	56	Steap3/Clu/S100a9/Nox1/Fbxw7/Rpl26/Nacc2/Nkx3-1/Bbc3	POSITIVE REGULATION OF INTRINSIC APOPTOTIC SIGNALING PATHWAY	GOBP	GO:2001244	9	0.160714
REGULATION OF AMINE METABOLIC PROCESS%GOBP%GO:0033238	0.374625	0.767265	0.0589694	0.457789	1.06474	32	Epas1/Slc7a11/Prkn/Abat/Atp7a/Vhl/Slc6a3/Sirt4/Htr1a/Snca/Apc/Pebp1/Maob/Nr4a2/Comt/Gpr37	REGULATION OF AMINE METABOLIC PROCESS	GOBP	GO:0033238	16	0.5
HEMATOPOIETIC OR LYMPHOID ORGAN DEVELOPMENT%GOBP%GO:0048534	0.375624	0.768339	0.0588438	0.413591	1.03579	104	Abl1/Il7r/Bcl2l11/Id2/Crkl/Prkdc/Slc40a1/Bcl2/Nfkbiz/Atm/Rc3h2/Onecut1/Bcl3/Artn/Six4/Map2k1/Rc3h1/Mad1l1/Ppp2r3c/Pdpn/Ptprc/Six1/Fadd/Braf/Rbm15/Adam17/Cxcr5/Ctc1/Tbx1/Apc/Pitx2/Fas/Zbtb1/Asxl1/Lrp5/Il15/Psen2/Ada/Tnfrsf11a/Ephb3/Kmt2a	HEMATOPOIETIC OR LYMPHOID ORGAN DEVELOPMENT	GOBP	GO:0048534	41	0.394231
POSITIVE REGULATION OF AMINE TRANSPORT%GOBP%GO:0051954	0.375624	0.768339	0.0588438	0.436894	1.05128	53	Adora2b/Itgb1/Slc36a2/Slc12a2/Abat/Agt/Oxtr/Nr3c1/Grik1/Npy2r/Slc38a3/Cxcl12/Cck/Slc7a5/Slc17a8/Arl6ip1	POSITIVE REGULATION OF AMINE TRANSPORT	GOBP	GO:0051954	16	0.301887
POSITIVE REGULATION OF MITOTIC CELL CYCLE PHASE TRANSITION%GOBP%GO:1901992	0.375624	0.768339	0.0588438	0.418808	1.0398	88	Ddr2/Larp7/Sass6/Hspa2/Tmod3/Anxa1/Ccnd2/Lmnb1/Egfr/Cdc25b/Ankrd17/Wnt10b/Cul4b/Kcna5/Brd4/Mdm2/Rgcc/Mta3/Rdx/Rrm1/Rpl17/Ube2e2/Ube2c/Cenpj/Dtl/Ccnd3/Cdc25c/Ccne1/Anapc11/Tfdp1/Anp32b/Sin3a/Mtbp/Ccnb1	POSITIVE REGULATION OF MITOTIC CELL CYCLE PHASE TRANSITION	GOBP	GO:1901992	34	0.386364
SIGNALING BY CSF3 (G-CSF)%REACTOME%R-HSA-9674555.4	0.375624	0.768339	0.0588438	0.468679	1.06446	24	Ptpn11/Shc1/Grb2/Hck/Gab2/Jak2/Csf3r	SIGNALING BY CSF3 (G-CSF)	REACTOME	R-HSA-9674555.4	7	0.291667
ATTACHMENT OF SPINDLE MICROTUBULES TO KINETOCHORE%GOBP%GO:0008608	0.376623	0.76941	0.0587186	0.467435	1.06483	25	Spc25/Seh1l/Mis12/Tex14/Eml4/Mapre1/Mad1l1/Pmf1	ATTACHMENT OF SPINDLE MICROTUBULES TO KINETOCHORE	GOBP	GO:0008608	8	0.32
INTEGRATION OF ENERGY METABOLISM%REACTOME%R-HSA-163685.5	0.376623	0.76941	0.0587186	0.413831	1.03564	98	Gng12/Acly/Kcnj11/Itpr2/Acsl3/Acaca/Adra2a/Adcy9/Gna15/Acacb/Fasn/Gna14/Marcks/Gcg/Gnb4/Gnb2/Rap1a/Slc2a1/Adcy7/Gng11/Gnb3/Itpr3/Plcb2/Cacnb3/Vamp2/Mlxipl/Gnai1/Ppp2r1b/Prkar2b/Prkar1b/Gnb5/Kcns3/Adcy4	INTEGRATION OF ENERGY METABOLISM	REACTOME	R-HSA-163685.5	33	0.336735
LYMPHOCYTE HOMEOSTASIS%GOBP%GO:0002260	0.376623	0.76941	0.0587186	0.423814	1.04405	73	Abl1/Il7r/Bcl2l11/Enpp1/Tnfrsf13b/Slc40a1/Il2ra/Bcl2/Dock10/Coro1a/Pmaip1/Rc3h2/Bak1/Sos2/Sos1/Tnfrsf26/Rc3h1/Ppp2r3c/Lat/Sash3/Fadd	LYMPHOCYTE HOMEOSTASIS	GOBP	GO:0002260	21	0.287671
POSITIVE REGULATION OF TRANSCRIPTION ELONGATION BY RNA POLYMERASE II%GOBP%GO:0032968	0.376623	0.76941	0.0587186	0.436444	1.04408	50	Zmynd8/Dab2/Med16/Ell2/Leo1/Gtf2f1/Map2k1/Brd4/Cbx7/Cdk9/Ell/Med4/Med24/Med18/Med26/Cdk13	POSITIVE REGULATION OF TRANSCRIPTION ELONGATION BY RNA POLYMERASE II	GOBP	GO:0032968	16	0.32
CANONICAL NF-KAPPAB SIGNAL TRANSDUCTION%GOBP%GO:0007249	0.377622	0.76975	0.0585938	0.442262	1.04946	43	Abl1/Rock1/Rassf2/Ep300/Traf6/Irak1bp1/Bcl3/Nlrc3/Ripk2/Chuk/Adam8/Nkiras2/Nfkbia/Ikbkb/Tlr7	CANONICAL NF-KAPPAB SIGNAL TRANSDUCTION	GOBP	GO:0007249	15	0.348837
CHAPERONIN-MEDIATED PROTEIN FOLDING%REACTOME DATABASE ID RELEASE 81%390466	0.377622	0.76975	0.0585938	0.421186	1.04101	78	Gng12/Fbxo4/Ap3m1/Fbxw7/Tubb2b/Fkbp9/Pfdn1/Gna15/Nop56/Trp53/Hdac3/Gna14/Pdcl/Gnb4/Actb/Gnb2/Kif13a/Fbxl5/Tubb6/Gng11/Gnb3/Fbxo6/Pfdn5/Cct2/Ccne1/Cct3/Tubb4a/Arfgef2/Gnb5	CHAPERONIN-MEDIATED PROTEIN FOLDING	REACTOME DATABASE ID RELEASE 81	390466	29	0.371795
GAP JUNCTION TRAFFICKING%REACTOME%R-HSA-190828.3	0.377622	0.76975	0.0585938	0.484175	1.06746	18	Dab2/Gjb2/Dnm1/Clta/Cltc/Gja5/Gjb6/Gja4	GAP JUNCTION TRAFFICKING	REACTOME	R-HSA-190828.3	8	0.444444
GLUTATHIONE METABOLIC PROCESS%GOBP%GO:0006749	0.377622	0.76975	0.0585938	0.435927	1.05066	54	Oplah/Idh1/Slc7a11/Nox1/Gss/Hmgn5/Gstp2/Arl6ip5/Gclm/Gstm4/Gstm6/Hagh/Gstp1/Txnrd1	GLUTATHIONE METABOLIC PROCESS	GOBP	GO:0006749	14	0.259259
HYPOXIC AND OXYGEN HOMEOSTASIS REGULATION OF HIF-1-ALPHA%PATHWAY INTERACTION DATABASE NCI-NATURE CURATED DATA%HYPOXIC AND OXYGEN HOMEOSTASIS REGULATION OF HIF-1-ALPHA	0.377622	0.76975	0.0585938	0.493238	1.07683	16	Vhl/Os9/Trp53/Rbx1/Egln3/Hsp90aa1/Hif1a/Hif1an/Eloc/Hif3a/Cul2/Naa10/Cops5	HYPOXIC AND OXYGEN HOMEOSTASIS REGULATION OF HIF-1-ALPHA	PATHWAY INTERACTION DATABASE NCI-NATURE CURATED DATA	HYPOXIC AND OXYGEN HOMEOSTASIS REGULATION OF HIF-1-ALPHA	13	0.8125
POSITIVE REGULATION OF BINDING%GOBP%GO:0051099	0.377622	0.76975	0.0585938	0.452259	1.05323	34	Usp9x/Sirt2/Mark3/Anxa2/Foxc1/Hipk2/Hipk1/Ufl1/Gcg/Jak2/Dazap2/Ddx11/Hmbox1/Dph3/Hipk3	POSITIVE REGULATION OF BINDING	GOBP	GO:0051099	15	0.441176
SOMATIC DIVERSIFICATION OF IMMUNOGLOBULINS INVOLVED IN IMMUNE RESPONSE%GOBP%GO:0002208	0.377622	0.76975	0.0585938	0.463989	1.06123	26	Xrcc4/Mlh1/Nfkbiz/Exosc3/Rnf8/Shld3/Swap70/Msh6/Lig4	SOMATIC DIVERSIFICATION OF IMMUNOGLOBULINS INVOLVED IN IMMUNE RESPONSE	GOBP	GO:0002208	9	0.346154
FORMATION OF HIV ELONGATION COMPLEX IN THE ABSENCE OF HIV TAT%REACTOME DATABASE ID RELEASE 81%167152	0.378621	0.770331	0.0584693	0.445376	1.05339	40	Gtf2h5/Gtf2h3/Nelfe/Cdk7/Gtf2h4/Gtf2f1/Polr2k/Mnat1/Cdk9/Ell/Gtf2h2/Polr2e/Polr2f/Ssrp1/Ncbp1/Ccnt1/Polr2i/Ccnt2/Ncbp2/Eloc	FORMATION OF HIV ELONGATION COMPLEX IN THE ABSENCE OF HIV TAT	REACTOME DATABASE ID RELEASE 81	167152	20	0.5
NEF-MEDIATES DOWN MODULATION OF CELL SURFACE RECEPTORS BY RECRUITING THEM TO CLATHRIN ADAPTERS%REACTOME%R-HSA-164938.4	0.378621	0.770331	0.0584693	0.481135	1.07297	20	Cd28/B2m/H2-Q10	NEF-MEDIATES DOWN MODULATION OF CELL SURFACE RECEPTORS BY RECRUITING THEM TO CLATHRIN ADAPTERS	REACTOME	R-HSA-164938.4	3	0.15
PLATELET MORPHOGENESIS%GOBP%GO:0036344	0.378621	0.770331	0.0584693	0.484047	1.06718	18	Tpm4/Ptpn11/Ptpn6/Ep300/Tal1/Wdr1/Myh9	PLATELET MORPHOGENESIS	GOBP	GO:0036344	7	0.388889
REGULATION OF MACROPHAGE CHEMOTAXIS%GOBP%GO:0010758	0.378621	0.770331	0.0584693	0.475643	1.06821	21	Mmp28/Mstn/Il34/Csf1/Thbs1/Trpv4/Mst1/Cmklr1/Mdk/Ptk2b/Ptprj/Csf1r/C3ar1	REGULATION OF MACROPHAGE CHEMOTAXIS	GOBP	GO:0010758	13	0.619048
SENSORY PERCEPTION OF SWEET, BITTER, AND UMAMI (GLUTAMATE) TASTE%REACTOME%R-HSA-9717207.2	0.378621	0.770331	0.0584693	0.483967	1.067	18	Trpm4/Scn4b/Tas1r1/Tas1r3/Gnb3/Itpr3/Plcb2	SENSORY PERCEPTION OF SWEET, BITTER, AND UMAMI (GLUTAMATE) TASTE	REACTOME	R-HSA-9717207.2	7	0.388889
SYNAPTIC TRANSMISSION, DOPAMINERGIC%GOBP%GO:0001963	0.378621	0.770331	0.0584693	0.48401	1.06709	18	Prkn/Crhbp/Slc6a3/Snca/Crh/Aph1c/Rasd2/Comt/Drd3	SYNAPTIC TRANSMISSION, DOPAMINERGIC	GOBP	GO:0001963	9	0.5
CEREBELLAR PURKINJE CELL LAYER FORMATION%GOBP%GO:0021694	0.37962	0.770427	0.0583453	0.479753	1.06212	19	Herc1/Atp7a/Atxn2/Rora	CEREBELLAR PURKINJE CELL LAYER FORMATION	GOBP	GO:0021694	4	0.210526
DETECTION OF LIGHT STIMULUS INVOLVED IN SENSORY PERCEPTION%GOBP%GO:0050962	0.37962	0.770427	0.0583453	0.487561	1.06993	17	Rbp4/Rpe65/Atp8a2/Sema5a/Pcare/Reep6/Ccdc66/Best1	DETECTION OF LIGHT STIMULUS INVOLVED IN SENSORY PERCEPTION	GOBP	GO:0050962	8	0.470588
DETECTION OF LIGHT STIMULUS INVOLVED IN VISUAL PERCEPTION%GOBP%GO:0050908	0.37962	0.770427	0.0583453	0.487561	1.06993	17	Rbp4/Rpe65/Atp8a2/Sema5a/Pcare/Reep6/Ccdc66/Best1	DETECTION OF LIGHT STIMULUS INVOLVED IN VISUAL PERCEPTION	GOBP	GO:0050908	8	0.470588
ESTABLISHMENT OF MITOTIC SPINDLE LOCALIZATION%GOBP%GO:0040001	0.37962	0.770427	0.0583453	0.447899	1.05422	38	Itgb1/Nde1/Clasp2/Gpsm1/Hdac3/Ndel1/Mapre1/Insc/Kat5/Pafah1b1/Clasp1/Cdk5rap2/Dctn1/Nsfl1c/Spdl1	ESTABLISHMENT OF MITOTIC SPINDLE LOCALIZATION	GOBP	GO:0040001	15	0.394737
FOREBRAIN DEVELOPMENT%GOBP%GO:0030900	0.37962	0.770427	0.0583453	0.393185	1.01812	424	Akr1c14/Lpar1/Bbs2/Fgfr3/Sox1/Bmpr1a/Hook3/Usp9x/Adgrg1/Nde1/Pcdh9/Id2/Dync2h1/Gria1/Crkl/Emx1/Ccdc141/Atf5/Aldh1a2/Slc7a11/Notch3/Slc38a2/Notch1/Sall3/Tacc2/Herc1/Atp7a/Wnt7b/Egfr/Uba6/Ttbk2/Lrp6/Bhlhe22/Large1/Plxna1/Col3a1/Xrcc1/Tubb2b/Rpgrip1l/Kirrel3/Sun1/Axl/Mas1/Pfdn1/Rara/Oxtr/Nr2f2/Pgap1/Tfap2c/Pten/Dbi/Nf1/Chrd/Tbx3/Slc6a3/Pax5/Gli3/Dct/Gdpd5/Fat4/Cnp/Afdn/Nsun5/Zswim6/Atrx/Ascl1/Dmxl2/Ndel1/Sstr3/Arhgap35/Prdm8/Mettl14/Tsku/Mgarp/Ndst1/Lhx3/Sun2/Slc2a1/Erbb4/Kif1a/Crk/Lrrk2/Ppp1r9b/Rrm1/Mfsd2a/Ncor2/Lhx2/E2f1/Pou3f2/Sema6b/Frs2/Nrg1/Kcna1/Pafah1b1/Pcm1/Crh/Lhx8/Fxr1/Cxcl12/Ephb2/Htt/Ogdh/Mecp2/Fgfr1/Ubb/Pitx2/Grin1/Sema5a/Wdr89/Cdk5r1/Ncam1/Fgfr2/Fut10/Twsg1/Kcna2/Sec1/Ncor1/Slc1a2/Dmd/Hif1a/Nrp1/Mdk/Btg2/Dlx1/Ttc8/Bbs1/Nkx2-1/Foxg1/Sin3a/Syne2/Smo/Rtn4rl1/Psen2/Crtac1/Sstr2/Rhoa/Neurog2/Ephb3/Nr4a2/Fyn/Lmx1a/Robo1/Plxna4/Htr5a/Fabp7/Fgf2/Dlx2/Wdr37/Nr2f1/Rac1/Secisbp2	FOREBRAIN DEVELOPMENT	GOBP	GO:0030900	151	0.356132
GLYCEROLIPID CATABOLIC PROCESS%GOBP%GO:0046503	0.37962	0.770427	0.0583453	0.441581	1.05054	44	Pla2g4a/Pla2g4e/Daglb/Apoc3/Gdpd3/Faah/Mest/Pnpla7/Abhd16a/Dagla/Lipe/Pla2g5/Pla2g7/Mgll/Pla1a/Pnpla1/Pla2g4c/Abhd12	GLYCEROLIPID CATABOLIC PROCESS	GOBP	GO:0046503	18	0.409091
KEAP1-NFE2L2 PATHWAY%REACTOME DATABASE ID RELEASE 81%9755511	0.37962	0.770427	0.0583453	0.412059	1.03271	111	Nqo1/Idh1/Hmox1/Slc7a11/Me1/Nploc4/Notch1/Pdgfa/Psme4/Psmb5/Bcl2/Ep300/Nfe2l2/Amer1/Mafk/Sesn1/Gclm/Rbx1/Psmb11/Psmb8/Palb2/Abcc1/Psmd5/Psma1/Skp2/Sesn2/Sem1/Txnrd1/Psma7/Psmb9/Map1lc3b/Gsk3b/Psmb1/Psmb4	KEAP1-NFE2L2 PATHWAY	REACTOME DATABASE ID RELEASE 81	9755511	34	0.306306
RESPONSE TO DIETARY EXCESS%GOBP%GO:0002021	0.37962	0.770427	0.0583453	0.449221	1.05307	37	Sctr/Col6a1/Enpp1/Pparg/Nmur2/Stk39/Gpr39/Trpv4	RESPONSE TO DIETARY EXCESS	GOBP	GO:0002021	8	0.216216
CARTILAGE CONDENSATION%GOBP%GO:0001502	0.380619	0.771246	0.0582216	0.483526	1.06603	18	Sulf1/Sox6/Thra	CARTILAGE CONDENSATION	GOBP	GO:0001502	3	0.166667
HS-GAG DEGRADATION%REACTOME DATABASE ID RELEASE 81%2024096	0.380619	0.771246	0.0582216	0.475105	1.067	21	Naglu/Glb1l2/Hpse2/Gpc5/Gpc1/Idua/Gpc6/Hspg2	HS-GAG DEGRADATION	REACTOME DATABASE ID RELEASE 81	2024096	8	0.380952
MESONEPHROS DEVELOPMENT%GOBP%GO:0001823	0.380619	0.771246	0.0582216	0.413237	1.03415	98	Eya1/Cat/Epcam/Cd44/Smad5/Vcan/Smad4/Agt/Bcl2/Crlf1/Sfrp1/Rara/Foxc1/Gli3/Fat4/Hnf1b/Adamts16/Zbtb16/Foxc2/Greb1l/Wnt11/Six1/Hs3st3b1/Pax8/Pkd1/Sim1/Foxj1/Fgfr1/Wnt9b/Fgfr2/Tshz3/Fgf1	MESONEPHROS DEVELOPMENT	GOBP	GO:0001823	32	0.326531
REGULATION OF PEPTIDYL-SERINE PHOSPHORYLATION%GOBP%GO:0033135	0.380619	0.771246	0.0582216	0.413289	1.03428	98	Cd44/Phip/Akap9/Hgf/Stk4/Egfr/Agt/Bcl2/Tek/Nos1/Rassf2/Bak1/Nsd1/Ip6k2/Bdkrb2/Mtcp1/Ntf3/Gcg/Ripk2/Lats1/Braf/Trim6/Ppm1f/Sh2d3c/Snca/Hdac6/Rictor/Mlxipl/Arrb2/Paqr3/Dmd/Tfrc/Epm2a	REGULATION OF PEPTIDYL-SERINE PHOSPHORYLATION	GOBP	GO:0033135	33	0.336735
TIGHT JUNCTION INTERACTIONS%REACTOME%R-HSA-420029.3	0.380619	0.771246	0.0582216	0.480601	1.07178	20	Cldn11/Cldn10/Pard3/F11r/Cldn1/Cldn14/Cldn5	TIGHT JUNCTION INTERACTIONS	REACTOME	R-HSA-420029.3	7	0.35
CALCIUM SIGNALING IN THE CD4+ TCR PATHWAY%PATHWAY INTERACTION DATABASE NCI-NATURE CURATED DATA%CALCIUM SIGNALING IN THE CD4+ TCR PATHWAY	0.381618	0.772003	0.0580984	0.479329	1.06119	19	Il2ra/Jun/Junb/Nfatc1/Fkbp1a	CALCIUM SIGNALING IN THE CD4+ TCR PATHWAY	PATHWAY INTERACTION DATABASE NCI-NATURE CURATED DATA	CALCIUM SIGNALING IN THE CD4+ TCR PATHWAY	5	0.263158
TRANSCRIPTIONAL REGULATION BY THE AP-2 (TFAP2) FAMILY OF TRANSCRIPTION FACTORS%REACTOME DATABASE ID RELEASE 81%8864260	0.381618	0.772003	0.0580984	0.453864	1.05771	33	Wwox/Erbb2/Egfr/Ep300/Tfap2c/Cga/Dek/Kctd15/Ube2i/Pitx2	TRANSCRIPTIONAL REGULATION BY THE AP-2 (TFAP2) FAMILY OF TRANSCRIPTION FACTORS	REACTOME DATABASE ID RELEASE 81	8864260	10	0.30303
CELL-CELL ADHESION VIA PLASMA-MEMBRANE ADHESION MOLECULES%GOBP%GO:0098742	0.382617	0.772003	0.0579755	0.397077	1.01814	246	Cdh19/Vcam1/Sparcl1/Crb2/Pcdhb7/Cdh20/Lgals9/Itga5/Il1rap/Epcam/Pcdh9/Celsr1/Cldn11/Dsg1c/Pcdhb8/Notch1/Cldn10/Pcdhb3/Cdh26/Cplane2/Adgrl3/Dchs2/Pcdhb10/Igsf11/Pcdhb5/Kirrel3/Prtg/Hmcn1/Palld/Fat4/Fat3/Emb/Cdh11/Lingo4/Lrrc4c/Pcdhb12/Cdh23/Ptprc/Fgfrl1/Amigo1/Cldn1/Cdhr2/Mpz/Ptprd/Pcdh17/Hspg2/Lrrc4/Mag/Cdh4/Cldn14/Epha3/Nrg1/Dscaml1/Cldn5/Pcdhb16	CELL-CELL ADHESION VIA PLASMA-MEMBRANE ADHESION MOLECULES	GOBP	GO:0098742	55	0.223577
NEGATIVE REGULATION OF MICROTUBULE DEPOLYMERIZATION%GOBP%GO:0007026	0.382617	0.772003	0.0579755	0.456854	1.05842	31	Taok1/Clasp2/Diaph3/Mid1/Camsap2/Eml4/Map6d1/Map1b/Map1a/Hdac6/Apc/Ckap2/Clasp1	NEGATIVE REGULATION OF MICROTUBULE DEPOLYMERIZATION	GOBP	GO:0007026	13	0.419355
NEURON REMODELING%GOBP%GO:0016322	0.382617	0.772003	0.0579755	0.487124	1.06897	17	Ntn4/C1ql1/Kcnq3/Farp2/Adgrb3	NEURON REMODELING	GOBP	GO:0016322	5	0.294118
PROTEIN MONOUBIQUITINATION%GOBP%GO:0006513	0.382617	0.772003	0.0579755	0.443923	1.04995	40	Cbl/Prkn/Itch/Rbx1/Huwe1/Rad18/Dtl/Trim56/Kbtbd8/Trim63/Klhl22/Tsg101/Ube4b/Rnf220/Fbxl2/Pex12/Cdc34/Nedd4/Trim37/Ube2t	PROTEIN MONOUBIQUITINATION	GOBP	GO:0006513	20	0.5
REGULATION OF MODIFICATION OF SYNAPTIC STRUCTURE%GOBP%GO:1905244	0.382617	0.772003	0.0579755	0.470067	1.06346	23	Abl1/Nf1/Itsn1/Myo5b/Marcks/Gripap1/Gsk3b/Rhoa/Cyfip1	REGULATION OF MODIFICATION OF SYNAPTIC STRUCTURE	GOBP	GO:1905244	9	0.391304
REGULATION OF PROTEIN MATURATION%GOBP%GO:1903317	0.382617	0.772003	0.0579755	0.433905	1.04746	55	Gsn/Serpine2/Anxa2/Plat/Sirt4/Serpinf2/Mdm2/Serpine1/Lrrk2/Fuz/Tfr2/Timm17a/Acp4/Notch4/Myh9/Ccbe1	REGULATION OF PROTEIN MATURATION	GOBP	GO:1903317	16	0.290909
REGULATION OF PROTEIN PROCESSING%GOBP%GO:0070613	0.382617	0.772003	0.0579755	0.436318	1.04652	51	Gsn/Serpine2/Anxa2/Plat/Sirt4/Serpinf2/Mdm2/Serpine1/Lrrk2/Fuz/Timm17a/Acp4/Notch4/Myh9/Ccbe1	REGULATION OF PROTEIN PROCESSING	GOBP	GO:0070613	15	0.294118
ADAPTIVE IMMUNE RESPONSE%GOBP%GO:0002250	0.383616	0.772003	0.057853	0.397736	1.0188	231	Kcnj8/B2m/H2-DMa/C4b/Il7r/Pag1/Irf7/Xrcc4/Skap1/H2-K1/Anxa1/Notch1/Tnfrsf13b/C7/Cr2/Il4i1/Mlh1/C1rl/Bmx/Rftn1/Nfkbiz/Il13ra2/Trpm4/Emp2/Slamf6/Otud7b/Inpp5d/Traf6/C2/Exosc3/Bcl3/Btk/Il6ra/Rnf8/Shld3/AI182371/Lyst/Gpr183/Cd79a/Ripk2/Lilrb4a/Camk4/Jak2/Lat/Il21r/Csf3r/Tnfrsf14/Swap70/Ctsh/Msh6/H2-Ab1/Cd46/Csf2rb2/Tfeb/Rora/Lig4/Sh2d1a/Adam17/H2-Eb1/Serping1/C1s1/Cd70/C1s2/Klhl6/Otud5/Prkd2/Fas/Mfsd6/Trat1/Lax1/Csf2rb/Btla/C1qa/Ada/Ptk2b/Tnfrsf11a/Cr1l/Hras/Fyn/Otub1/Serpina3g/H2-D1/Nod2/Orai1/Myo1g/C1qc/Tap2/Nedd4/Cd7/Ephb6/Cd40/Cd81/Mtor/Il18/Exosc6/Jam3/Mpeg1/C3ar1/Lyn/Msh2/Cd247/Il18bp/C1qbp/C3/Gzmm/Mpl/Unc13d/Ccr6/Rab27a/Tmem98/Tsc1/Arg2/Fcgr1	ADAPTIVE IMMUNE RESPONSE	GOBP	GO:0002250	113	0.489177
ANTIGEN PROCESSING AND PRESENTATION OF ENDOGENOUS PEPTIDE ANTIGEN VIA MHC CLASS I VIA ER PATHWAY%GOBP%GO:0002484	0.383616	0.772003	0.057853	0.479733	1.06984	20	H2-K1/H2-Q10/Mr1/Mill2/H2-M3/H2-Q4/2410137M14Rik/H2-T24/H2-D1/Tap2/Ulbp1	ANTIGEN PROCESSING AND PRESENTATION OF ENDOGENOUS PEPTIDE ANTIGEN VIA MHC CLASS I VIA ER PATHWAY	GOBP	GO:0002484	11	0.55
ANTIGEN PROCESSING AND PRESENTATION OF ENDOGENOUS PEPTIDE ANTIGEN VIA MHC CLASS IB%GOBP%GO:0002476	0.383616	0.772003	0.057853	0.479733	1.06984	20	H2-K1/H2-Q10/Mr1/Mill2/H2-M3/H2-Q4/2410137M14Rik/H2-T24/H2-D1/Tap2/Ulbp1	ANTIGEN PROCESSING AND PRESENTATION OF ENDOGENOUS PEPTIDE ANTIGEN VIA MHC CLASS IB	GOBP	GO:0002476	11	0.55
AXON GUIDANCE MEDIATED BY SLIT ROBO%PANTHER PATHWAY%P00008	0.383616	0.772003	0.057853	0.492145	1.07444	16	Ntn4/Abl1/Srgap1/Slit3/Cxcl12	AXON GUIDANCE MEDIATED BY SLIT ROBO	PANTHER PATHWAY	P00008	5	0.3125
BIOLOGICAL PROCESS INVOLVED IN INTRASPECIES INTERACTION BETWEEN ORGANISMS%GOBP%GO:0051703	0.383616	0.772003	0.057853	0.430768	1.04601	59	Vps13a/Slc6a4/Oprm1/Oxtr/Pten/En1/Gad1/Grp/Cln8/Pcm1/Tbx1/Htt/Il1b/Mecp2/Grin1/Grid1/Tsc2/Npas4/Brinp1/Eif4ebp2/Nlgn2/Atxn1/Avpr1a/Cntnap2/Mtor/Atxn1l	BIOLOGICAL PROCESS INVOLVED IN INTRASPECIES INTERACTION BETWEEN ORGANISMS	GOBP	GO:0051703	26	0.440678
CARDIAC ATRIUM MORPHOGENESIS%GOBP%GO:0003209	0.383616	0.772003	0.057853	0.461502	1.06142	28	Eng/Bmpr2/Notch1/Sos1/Heg1/Shox2/Nsd2/Gja5/Pitx2/Smo/Ccm2l	CARDIAC ATRIUM MORPHOGENESIS	GOBP	GO:0003209	11	0.392857
GLYCEROPHOSPHOLIPID CATABOLIC PROCESS%GOBP%GO:0046475	0.383616	0.772003	0.057853	0.46982	1.0629	23	Pla2g4a/Pla2g4e/Gdpd3/Pnpla7/Abhd16a/Pla2g5/Pla2g7	GLYCEROPHOSPHOLIPID CATABOLIC PROCESS	GOBP	GO:0046475	7	0.304348
MYOTUBE DIFFERENTIATION%GOBP%GO:0014902	0.383616	0.772003	0.057853	0.421494	1.04043	75	Cd9/Nphs1/Myorg/Itgb1/Cav2/Col6a1/P2rx2/Klhl40/Bcl2/Large1/Wnt10b/Plekho1/Capn2/Six4/Six1/Adgrb3/Ppp3ca/Myh9/Acta1/Stac3/Gsk3b/Dock1/Dmd/Cntnap1/Neo1/Smo/Dock5/Dyrk1b/Avpr1a/Xk/Shh/Cd81/Wnt1/Cntnap2/Cacna1s/Met/Ankrd2/Ppif/Bin3/Ptgfrn	MYOTUBE DIFFERENTIATION	GOBP	GO:0014902	40	0.533333
POSITIVE REGULATION OF HORMONE METABOLIC PROCESS%GOBP%GO:0032352	0.383616	0.772003	0.057853	0.47458	1.06582	21	Dab2/Bmp6/Igf2/Rdh9/Lhcgr/Pax8/Hif1a/Por	POSITIVE REGULATION OF HORMONE METABOLIC PROCESS	GOBP	GO:0032352	8	0.380952
REGULATION OF CELL PROJECTION ASSEMBLY%GOBP%GO:0060491	0.383616	0.772003	0.057853	0.401431	1.02322	189	Ccp110/Lpar1/Pld1/Cep97/Kif24/Kank1/Yap1/F2rl1/Atmin/Zmynd8/Sdccag8/Daam2/Wdr44/Avil/Mstn/Fer/Atp7a/Ift46/Ttbk2/Eps8/Twf1/Tapt1/Tbc1d30/Ppp1r16b/Plekhm1/Cyld/Ndel1/Arhgap35/Palm/Adamts16/Mns1/Prkcq/Cdc42ep2/Arhgap24/Eps8l1/Trpm2/Mapk15/Hsp90aa1/Eps8l3/Actr3/Fuz/Tesk1/Ift20/Myo10/Fxr1/Cenpj/Ephb2/Htt/Ppp1r9a/Apc/Fscn1/Dbn1/Dnm3/Gsk3b/Trim32/Tgfb3/Brk1/Dock11/Nrp1/Mien1/Gap43/Anln/Hdac4/Rab3ip/Syne2/Ppp1r35/Cyfip1/Hras	REGULATION OF CELL PROJECTION ASSEMBLY	GOBP	GO:0060491	68	0.359788
REGULATION OF RELEASE OF CYTOCHROME C FROM MITOCHONDRIA%GOBP%GO:0090199	0.383616	0.772003	0.057853	0.440756	1.04589	43	Lmna/Bcl2l11/Prkn/Hgf/Mmp9/Bak1/Bbc3/Tnfsf10/Plscr3/Arrb2/Fam162a/Fas/Opa1/Hrk/Higd1a	REGULATION OF RELEASE OF CYTOCHROME C FROM MITOCHONDRIA	GOBP	GO:0090199	15	0.348837
SOCIAL BEHAVIOR%GOBP%GO:0035176	0.383616	0.772003	0.057853	0.430768	1.04601	59	Vps13a/Slc6a4/Oprm1/Oxtr/Pten/En1/Gad1/Grp/Cln8/Pcm1/Tbx1/Htt/Il1b/Mecp2/Grin1/Grid1/Tsc2/Npas4/Brinp1/Eif4ebp2/Nlgn2/Atxn1/Avpr1a/Cntnap2/Mtor/Atxn1l	SOCIAL BEHAVIOR	GOBP	GO:0035176	26	0.440678
T CELL ACTIVATION%PANTHER PATHWAY%P00053	0.383616	0.772003	0.057853	0.434962	1.04833	54	Cd28/Nras/Pik3ca/Pak2/Vav2/Jun/Sos2/Sos1/Map2k1/Prkcq/Chuk/Ptprc/Ppp3cc/Lat/Braf/Pak3/Ppp3ca/Pik3c3/Nfkbia/Ikbkb/Hras/Pik3r2/Rac1/Araf/Grap2/Cd247/Nck1/Vav3/Pik3cg/Zap70/Mapk9/Vav1	T CELL ACTIVATION	PANTHER PATHWAY	P00053	32	0.592593
BRANCHING INVOLVED IN BLOOD VESSEL MORPHOGENESIS%GOBP%GO:0001569	0.384615	0.772572	0.0577309	0.446019	1.05319	39	Kdr/Eng/Stk4/Edn1/Nrarp/Tek/Gna13/Foxc2/Rbm15/Ihh/Cxcl12/Tbx1/Pitx2/Sema5a/Notch4/Nrp1/Plxnd1	BRANCHING INVOLVED IN BLOOD VESSEL MORPHOGENESIS	GOBP	GO:0001569	17	0.435897
EPIDERMAL CELL DIFFERENTIATION%GOBP%GO:0009913	0.384615	0.772572	0.0577309	0.408072	1.02667	133	Ptgs1/Clic4/Dsp/Fgfr3/Fa2h/Txnip/Pls1/Yap1/Sav1/Scel/Anxa1/Notch1/Stk4/Slitrk6/Ovol1/Dnase1l2/Pdzd7/Kazn/Slc44a4/Nfkbiz/Tfap2c/Cflar/Palld/Krt10/Map2k1/Lamc1/Ptch2/Ppl/Krt73/Cdh23	EPIDERMAL CELL DIFFERENTIATION	GOBP	GO:0009913	30	0.225564
MAMMARY GLAND DUCT MORPHOGENESIS%GOBP%GO:0060603	0.384615	0.772572	0.0577309	0.44649	1.05091	38	Slc12a2/Lrp6/Pgr/Tfap2c/Tbx3/Csf1/Nr3c1/Csmd1/Ncoa3/Mst1/Fgfr2/Lrp5/Perp/Robo1/Ptch1/Phb2	MAMMARY GLAND DUCT MORPHOGENESIS	GOBP	GO:0060603	16	0.421053
POSITIVE REGULATION OF TRANSMEMBRANE RECEPTOR PROTEIN SERINE/THREONINE KINASE SIGNALING PATHWAY%GOBP%GO:0090100	0.384615	0.772572	0.0577309	0.419157	1.03975	86	Crb2/Lgals9/Kdr/Sulf1/Bmpr1a/Eng/Bmpr2/Notch1/Bmp6/Smad4/Pparg/Ep300/Hipk2/Gipc1/Thbs1/Kcp/Jak2	POSITIVE REGULATION OF TRANSMEMBRANE RECEPTOR PROTEIN SERINE/THREONINE KINASE SIGNALING PATHWAY	GOBP	GO:0090100	17	0.197674
REGULATION OF T-HELPER 1 TYPE IMMUNE RESPONSE%GOBP%GO:0002825	0.384615	0.772572	0.0577309	0.479507	1.06934	20	Pla2g4a/Il33/Anxa1/Ripk2/Il1rl1/Il1b/Ccr2	REGULATION OF T-HELPER 1 TYPE IMMUNE RESPONSE	GOBP	GO:0002825	7	0.35
SPERMATOGENESIS%GOBP%GO:0007283	0.384615	0.772572	0.0577309	0.391829	1.01667	471	Xlr3a/Larp7/Rbm46/Nkd1/Bbs2/Rbp4/Sbf1/Nphp1/Bcl2l11/Hspa2/Cldn11/Crkl/Tmf1/Pmfbp1/Dazl/Spag4/Acox1/Akap9/Ccdc62/Notch1/Zscan2/Zmynd15/Hps1/Herc2/Ggnbp1/Rfx2/Ybx2/Psme4/Setx/Ovol1/Spag6/Aff4/Smad4/Clock/Cfap157/Majin/Cfap53/Crtap/Tdrd7/Pnldc1/Mlh1/Cep131/Sun1/Axl/Mas1/Ubr2/Arid4b/Tdrkh/Adamts2/Alkbh5/Spata46/Ythdc2/Rln1/Cep128/Ift81/Pcyt1b/Tbpl1/Bckdk/Axdnd1/Pax5/Pou4f2/Tarbp2/Tlk2/Tspan8/Cnbd2/Spata19/Agfg1/Spata25/Fndc3a/Atrx/Rnf8/Dmxl2/Rbx1/Sstr3/Map7/Zfx/Lamp1/Oca2/Dazap1/Mettl14/Ghsr/Pacrg/Zbtb16/Hsf2/Mns1/Siah1a/Nme5/Upf3a/Cetn2/Ssh2/Galnt3/Brip1/Slc26a3/Igf2r/Bbof1/Ctsl/Gal3st1/Wdr48/Kat5/Spata24/Golga3/Lhcgr/Lrrk2/Spdya/Immp2l/Sgpl1/Msh6/Tsnaxip1/Ccdc42/Tesk1/Rsph1/Pafah1b1/Ift20/Mst1/Krt9/Gamt/Nanos2/Rad18/Ccdc87/Fxr1/Pld6/Htt/Zfp39/Plekha1/Dnali1/Celf3/Ap3b1/Ehmt2/Ccna1/Cfap69/Klhl10/Ankrd49/Slc9a8/Trip13/Gorasp2/Pebp1/Vps13b/Zcwpw1/Cdc25c/Brca2/Nr6a1/Kdm5a/Spef2/Cit/Ddx4/Scaper/Crem/Mei1/Cadm1/Cfap65/Tcfl5/Scmh1	SPERMATOGENESIS	GOBP	GO:0007283	152	0.322718
ADENYLATE CYCLASE-INHIBITING G PROTEIN-COUPLED RECEPTOR SIGNALING PATHWAY%GOBP%GO:0007193	0.385614	0.772661	0.0576091	0.42635	1.03758	63	Lpar1/Rxfp2/Edn1/Oprm1/S1pr1/Adra2a/Htr1b/Grm3/Palm/S1pr3/Adcy6/Htr1a/Ptgdr2/Adcy7/Npy2r/Gnai3/P2ry1/Chrm2/Oprl1/Chrm4/Htr5b/Adcy4/Sstr2/Grm2/Cort/Htr5a/Gpr37/Drd3	ADENYLATE CYCLASE-INHIBITING G PROTEIN-COUPLED RECEPTOR SIGNALING PATHWAY	GOBP	GO:0007193	28	0.444444
INTRACILIARY ANTEROGRADE TRANSPORT%GOBP%GO:0035720	0.385614	0.772661	0.0576091	0.493726	1.07709	15	Ift46/Ift57/Ift81/Cluap1/Ift172/Ift20	INTRACILIARY ANTEROGRADE TRANSPORT	GOBP	GO:0035720	6	0.4
POSITIVE REGULATION OF CELL CYCLE PHASE TRANSITION%GOBP%GO:1901989	0.385614	0.772661	0.0576091	0.41178	1.03232	107	Ddr2/Larp7/Sass6/Hspa2/Chek2/Tmod3/Anxa1/Ccnd2/Lmnb1/Egfr/Cdc25b/Ankrd17/Wnt10b/Cul4b/Kcna5/Fam83d/Brd4/Dyrk3/Plcg2/Mdm2/Mapk15/Rgcc/Mta3/Rdx/Rrm1/Rpl17/Ube2e2/Ube2c/Cenpj/Dtl/Tbx1/Ccnd3	POSITIVE REGULATION OF CELL CYCLE PHASE TRANSITION	GOBP	GO:1901989	32	0.299065
POSITIVE REGULATION OF T CELL PROLIFERATION%GOBP%GO:0042102	0.385614	0.772661	0.0576091	0.42295	1.04308	74	Cd28/Il12a/Anxa1/Slc7a1/Rasal3/Il6st/Il2ra/Coro1a/Igf2/Traf6/Cd59b/Igfbp2/Prkcq/Ripk2/Ptprc/Jak2/Sash3/Slc4a1/Fadd/Gpam/Il1b/Tnfsf9/Ccr2/Ppp3ca/Itgal/Tfrc/Tyk2/Il15	POSITIVE REGULATION OF T CELL PROLIFERATION	GOBP	GO:0042102	28	0.378378
PRESYNAPTIC FUNCTION OF KAINATE RECEPTORS%REACTOME DATABASE ID RELEASE 81%500657	0.385614	0.772661	0.0576091	0.477944	1.05812	19	Gng12/Gnb4/Gnb2/Gng11/Gnb3/Plcb2/Gnb5/Gngt2	PRESYNAPTIC FUNCTION OF KAINATE RECEPTORS	REACTOME DATABASE ID RELEASE 81	500657	8	0.421053
REGULATION OF CATECHOLAMINE METABOLIC PROCESS%GOBP%GO:0042069	0.385614	0.772661	0.0576091	0.473659	1.06864	22	Epas1/Prkn/Abat/Atp7a/Vhl/Slc6a3/Htr1a/Snca/Maob/Nr4a2/Comt/Gpr37	REGULATION OF CATECHOLAMINE METABOLIC PROCESS	GOBP	GO:0042069	12	0.545455
STARTLE RESPONSE%GOBP%GO:0001964	0.385614	0.772661	0.0576091	0.446269	1.05039	38	Prkn/Slitrk6/Pten/Slc6a3/Csmd1/Kcna1/Otof/Mecp2/Grin1/Dbn1/Npas3/Aph1c/Npas1/Bace1/Comt/Fabp7/Nrxn1/Glra1/Aph1b	STARTLE RESPONSE	GOBP	GO:0001964	19	0.5
TRIACYLGLYCERIDE SYNTHESIS%WIKIPATHWAYS_20240310%WP386%MUS MUSCULUS	0.385614	0.772661	0.0576091	0.477779	1.05776	19	Agpat3/Plpp2/Agps/Dgat1/Lipe/Gpam	TRIACYLGLYCERIDE SYNTHESIS	WIKIPATHWAYS_20240310	WP386	6	0.315789
DIOL METABOLIC PROCESS%GOBP%GO:0034311	0.386613	0.773466	0.0574877	0.462025	1.05851	27	Gch1/Ephx1/Plpp2/Pcbd2/Acer2/Degs2/Sptlc2	DIOL METABOLIC PROCESS	GOBP	GO:0034311	7	0.259259
FGFR2 MUTANT RECEPTOR ACTIVATION%REACTOME DATABASE ID RELEASE 81%1839126	0.386613	0.773466	0.0574877	0.462792	1.05849	26	Fgf23/Gtf2f1/Polr2k/Polr2e/Fgfr2/Polr2f/Fgf1/Fgf9/Fgf18/Ncbp1/Polr2i/Fgf2/Ncbp2	FGFR2 MUTANT RECEPTOR ACTIVATION	REACTOME DATABASE ID RELEASE 81	1839126	13	0.5
MATERNAL BEHAVIOR%GOBP%GO:0042711	0.386613	0.773466	0.0574877	0.482718	1.06425	18	Prl/Oxtr/Pten/Nr3c1/Fev/Npas3/Brinp1/Npas1/Avpr1a/Crebrf	MATERNAL BEHAVIOR	GOBP	GO:0042711	10	0.555556
PHOSPHATIDYLINOSITOL-3-PHOSPHATE BIOSYNTHETIC PROCESS%GOBP%GO:0036092	0.386613	0.773466	0.0574877	0.486473	1.06754	17	Pik3c2a/Pik3ca/Atm/Pik3c2b/Inpp5e/Pik3c3	PHOSPHATIDYLINOSITOL-3-PHOSPHATE BIOSYNTHETIC PROCESS	GOBP	GO:0036092	6	0.352941
PROTEIN K48-LINKED DEUBIQUITINATION%GOBP%GO:0071108	0.386613	0.773466	0.0574877	0.486576	1.06777	17	Usp34/Vcpip1/Usp37/Usp29/Otud7b/Otud4/Otud5/Otub1/Otub2/Bap1/Atxn3/Usp27x/Tnfaip3/Yod1	PROTEIN K48-LINKED DEUBIQUITINATION	GOBP	GO:0071108	14	0.823529
DDX58 IFIH1-MEDIATED INDUCTION OF INTERFERON-ALPHA BETA%REACTOME DATABASE ID RELEASE 81%168928	0.387612	0.773791	0.0573667	0.434791	1.04622	53	Traf3/Irf7/Nlrx1/Sike1/Itch/Ep300/Traf6/Cyld/Casp8/Chuk/Hsp90aa1/Fadd/Nkiras2/Isg15/Otud5/Nfkbia/Nfkbib/Ikbkb	DDX58 IFIH1-MEDIATED INDUCTION OF INTERFERON-ALPHA BETA	REACTOME DATABASE ID RELEASE 81	168928	18	0.339623
MONONUCLEAR CELL DIFFERENTIATION%GOBP%GO:1903131	0.387612	0.773791	0.0573667	0.396245	1.01936	286	Cd28/Abl1/B2m/H2-DMa/Itgb8/Il2rg/Il7r/Fzd5/Id2/Polm/Pou2f2/Erbb2/F2rl1/Rsad2/Xrcc4/Anxa1/Enpp1/Zfp36l1/Dnajb9/Prkdc/Atp7a/Fut7/Bcl2/Atp11c/Il31ra/Nrarp/Mfng/Mr1/Nfkbiz/Wnt10b/Dock10/Axl/Ep300/Atm/Slamf6/Rc3h2/Tcf7/Jun/Traf6/Bak1/Onecut1/Irf8/Bcl3/Gli3/Btk/Csf1/Il6ra/Fasn/Cyld/Mpzl2/Psmb11/Gpr183/Adgrg3/Rc3h1/Wwp1/Cd79a/Nfatc1/Ripk2/Gpr89/Ptger4/Plcg2/Camk4/Ptprc/Pdp2/Ctsl/Trpm2/Sash3/Ncaph2/Fadd/Braf/Bcl11a/Itpkb/Rora/Lig4/Adam17/Apc/Ctsk/Slc39a7/Tnfsf9/Otud5/Fas/Pir/Prex1/Myh9/Zbtb1/Zfp36l2/Ncor1/Tespa1/Dock11/Armc5/Ptpn2/Dcaf1/Il15/Hmga1/Ada/Ptk2b/Kdelr1/Rhoa/Lgals8/Kmt2a/Hectd1	MONONUCLEAR CELL DIFFERENTIATION	GOBP	GO:1903131	101	0.353147
OUTFLOW TRACT MORPHOGENESIS%GOBP%GO:0003151	0.387612	0.773791	0.0573667	0.419679	1.03742	79	Eya1/Bmpr1a/Eng/Crkl/Bmpr2/Notch1/Edn1/Smad4/Lrp6/Jun/Foxc1/Tbx3/Dvl3/Nipbl/Foxc2/Heyl/Thbs1/Wnt11/Six1/Npy2r/Tbx1/Pitx2/Fgfr2/Dhrs3/Hif1a/Nrp1/Plxnd1/Eln/Twist1/Robo1/Prickle1/Nedd4/Sema3c/Dvl2/Sfrp2/Parva/Npy1r	OUTFLOW TRACT MORPHOGENESIS	GOBP	GO:0003151	37	0.468354
REGULATION OF ARF PROTEIN SIGNAL TRANSDUCTION%GOBP%GO:0032012	0.387612	0.773791	0.0573667	0.469388	1.06192	23	Map4k4/Arfgef3/Gbf1/Psd/Fbxo8/Cyth3/Iqsec1/Cyth2/Arfgef2/Arfgef1/Psd4	REGULATION OF ARF PROTEIN SIGNAL TRANSDUCTION	GOBP	GO:0032012	11	0.478261
REGULATION OF ENDOCYTOSIS%GOBP%GO:0030100	0.387612	0.773791	0.0573667	0.397251	1.02147	279	Apln/Sh3gl3/Lpar1/Itga2/Vtn/Lrrtm2/Itgb1/B2m/Il2rg/Clu/Sirt2/F2rl1/Cbl/Ank3/Mtmr2/Apoc1/Prkn/Dab2/Anxa2/Rock1/Pard3/Rin3/Bicd1/Picalm/Slc17a7/Prkcg/Pparg/Ush1g/Axl/Pten/Itsn1/Ston2/C2/Tspan7/Cyba/Btk/Mib1/Mex3b/Hck/Nr1h3/Mctp1/Dnm1/Actb/Rap1a/Plcg2/Rab21/Ptprc/Ppp3cc/Serpine1/Lrrk2/Abca2/Ankrd13a/Ehd4/Rubcn/Cd63/Iqsec1/Pcsk9/Ppt1/Caly/Snca/Rapgef1/Tfr2/Sirpa/Scarb1/Pla2g5/Hip1r/Lrp1/Pld2/Arrb2/Tsc2/Bin1/Ankfy1/Ppp3ca/Myh9/Arf1/Ahi1/Mkln1/Ldlrap1/Synj2bp/Ano6/Synj1/Hip1/Il15/Sod1/Pros1/Cbll1/Tsg101/Rab31/Pacsin3/Aak1/Ankrd13d/Vamp8/Appl1/Myo18a/Ptprj/Lman2/Nod2/Alms1/Drd3/Mertk/Tub/Eef2k/Nedd4/Necab2/Ptpn1/Bcr/Lyar/Amph/Ccdc32/Rufy1/Dtnbp1/Pycard/Flot1/Rnf216	REGULATION OF ENDOCYTOSIS	GOBP	GO:0030100	114	0.408602
REGULATION OF MRNA METABOLIC PROCESS%GOBP%GO:1903311	0.387612	0.773791	0.0573667	0.397149	1.02047	276	Larp7/Rbm46/Nbas/Rida/Trim71/Ago3/Snrnp70/Pabpn1/Exosc8/Dazl/Ptcd2/Prr5l/Zfp36l1/Rest/Mbnl2/Rock1/Ybx2/Hnrnpl/Pnpt1/Exosc2/Pkp1/Celf4/Rnps1/Parn/Nsrp1/Pnldc1/Dcp2/Mlh1/Dis3l2/Hnrnpd/Ago2/Rc3h2/Alkbh5/Nova1/Cnot2/Exosc3/Axin2/Nrde2/Srrm1/Slc39a5/Srrm4/Dazap1/Mettl14/Fus/Hnrnpa2b1/Traf2/Rc3h1/Zc3h12a/Tnrc6b/Patl1/Hnrnpab/Upf3a/Mbnl1/Caprin1/Fastkd1/Cirbp/Cdk9/Hnrnpa0/Sap18/Srsf9/Fastkd5/Exosc10/Tent5a/E2f1/Srsf10/Rbm15/Igf2bp3/Srpk3/Nanos2/Fxr1/Apobec1/Angel2/Celf3/Zc3hav1/Clns1a/Hnrnpc/Thrap3/Zc3h14/Igf2bp2/Rbm11/Fastk/Dcp1b/Zfp36l2/Vip	REGULATION OF MRNA METABOLIC PROCESS	GOBP	GO:1903311	84	0.304348
TETRAPYRROLE METABOLIC PROCESS%GOBP%GO:0033013	0.387612	0.773791	0.0573667	0.43849	1.04642	46	Mmab/Hmox1/Cyp2a5/Tmem14c/Cox10/Hpx/Srrd	TETRAPYRROLE METABOLIC PROCESS	GOBP	GO:0033013	7	0.152174
FCGR3A-MEDIATED IL10 SYNTHESIS%REACTOME%R-HSA-9664323.3	0.388611	0.775068	0.0572461	0.459237	1.05621	28	Itpr2/Adcy9/Hck/Plcg2/Prkx/Adcy7/Itpr3/Prkar2b/Prkar1b/Adcy4/Fyn/Ahcyl1/Prkar2a/Lyn/Fcgr1	FCGR3A-MEDIATED IL10 SYNTHESIS	REACTOME	R-HSA-9664323.3	15	0.535714
REGULATION OF HEMATOPOIETIC PROGENITOR CELL DIFFERENTIATION%GOBP%GO:1901532	0.388611	0.775068	0.0572461	0.447866	1.04989	37	Kdr/Eif2ak2/Notch1/Prkdc/Rara/Nfe2l2/Sos2/Sos1/Foxc1/Mettl14/Kat5	REGULATION OF HEMATOPOIETIC PROGENITOR CELL DIFFERENTIATION	GOBP	GO:1901532	11	0.297297
SIGNALING EVENTS MEDIATED BY PTP1B%PATHWAY INTERACTION DATABASE NCI-NATURE CURATED DATA%SIGNALING EVENTS MEDIATED BY PTP1B	0.388611	0.775068	0.0572461	0.438178	1.04568	46	Pik3ca/Itga2b/Fer/Egfr/Prl/Shc1/Grb2/Csf1/Hck/Jak2/Lat/Crk	SIGNALING EVENTS MEDIATED BY PTP1B	PATHWAY INTERACTION DATABASE NCI-NATURE CURATED DATA	SIGNALING EVENTS MEDIATED BY PTP1B	12	0.26087
AMINE CATABOLIC PROCESS%GOBP%GO:0009310	0.38961	0.775707	0.0571259	0.492412	1.07422	15	Maoa/Slc6a3/Hnmt/Aldh8a1/Tomt/Maob/Sat1/Comt/Smox	AMINE CATABOLIC PROCESS	GOBP	GO:0009310	9	0.6
CELLULAR BIOGENIC AMINE CATABOLIC PROCESS%GOBP%GO:0042402	0.38961	0.775707	0.0571259	0.492412	1.07422	15	Maoa/Slc6a3/Hnmt/Aldh8a1/Tomt/Maob/Sat1/Comt/Smox	CELLULAR BIOGENIC AMINE CATABOLIC PROCESS	GOBP	GO:0042402	9	0.6
POST-ANAL TAIL MORPHOGENESIS%GOBP%GO:0036342	0.38961	0.775707	0.0571259	0.46924	1.06158	23	Fgfr3/Lrp6/Sfrp5/Fzd3/Hes7/Palb2	POST-ANAL TAIL MORPHOGENESIS	GOBP	GO:0036342	6	0.26087
RIBONUCLEOTIDE BIOSYNTHETIC PROCESS%GOBP%GO:0009260	0.38961	0.775707	0.0571259	0.403783	1.02266	161	Acss2/Gucy1a2/Papss2/Acly/Elovl6/Pank3/Ak1/Nme4/Elovl1/Ndufb3/Ndufb4/Acaca/Uckl1/Uprt/Npr1/Ppcdc/Ndufa13/Adcy9/Ampd3/Dnajc30/Acacb/Upp2/Elovl4/Gucy1a1/Gucy2c/Prps2/Adcy6/Nme5/Cda/Sdhb/Nppa/Ndufc2/Sgpl1/Aprt/Adcy7/Gucy1b2/Ak3/Acsl6/Slc25a13/Ndufs6/Ndufv1/mt-Nd2/Ndufs7/Cmpk1/Ndufs5/Nme7/Papss1/Ndufa5	RIBONUCLEOTIDE BIOSYNTHETIC PROCESS	GOBP	GO:0009260	48	0.298137
TNFSF1%IOB%TNFSF1	0.38961	0.775707	0.0571259	0.492474	1.07436	15	Traf3/Jun/Tnfrsf1a/Tnfrsf14/Nfkbia	TNFSF1	IOB	TNFSF1	5	0.333333
DEFECTIVE HDR THROUGH HOMOLOGOUS RECOMBINATION REPAIR (HRR) DUE TO PALB2 LOSS OF BRCA1 BINDING FUNCTION%REACTOME%R-HSA-9704331.4	0.390609	0.775707	0.057006	0.468941	1.06091	23	Top3a/Atm/Palb2/Brip1/Kat5/Sem1/Dna2/Rbbp8/Brca2/Rad51d	DEFECTIVE HDR THROUGH HOMOLOGOUS RECOMBINATION REPAIR (HRR) DUE TO PALB2 LOSS OF BRCA1 BINDING FUNCTION	REACTOME	R-HSA-9704331.4	10	0.434783
DEFECTIVE HDR THROUGH HOMOLOGOUS RECOMBINATION REPAIR (HRR) DUE TO PALB2 LOSS OF BRCA2 RAD51 RAD51C BINDING FUNCTION%REACTOME DATABASE ID RELEASE 81%9704646	0.390609	0.775707	0.057006	0.468941	1.06091	23	Top3a/Atm/Palb2/Brip1/Kat5/Sem1/Dna2/Rbbp8/Brca2/Rad51d	DEFECTIVE HDR THROUGH HOMOLOGOUS RECOMBINATION REPAIR (HRR) DUE TO PALB2 LOSS OF BRCA2 RAD51 RAD51C BINDING FUNCTION	REACTOME DATABASE ID RELEASE 81	9704646	10	0.434783
DEFECTIVE HOMOLOGOUS RECOMBINATION REPAIR (HRR) DUE TO BRCA1 LOSS OF FUNCTION%REACTOME DATABASE ID RELEASE 81%9701192	0.390609	0.775707	0.057006	0.468941	1.06091	23	Top3a/Atm/Palb2/Brip1/Kat5/Sem1/Dna2/Rbbp8/Brca2/Rad51d	DEFECTIVE HOMOLOGOUS RECOMBINATION REPAIR (HRR) DUE TO BRCA1 LOSS OF FUNCTION	REACTOME DATABASE ID RELEASE 81	9701192	10	0.434783
DEFECTIVE HOMOLOGOUS RECOMBINATION REPAIR (HRR) DUE TO PALB2 LOSS OF FUNCTION%REACTOME DATABASE ID RELEASE 81%9701193	0.390609	0.775707	0.057006	0.468941	1.06091	23	Top3a/Atm/Palb2/Brip1/Kat5/Sem1/Dna2/Rbbp8/Brca2/Rad51d	DEFECTIVE HOMOLOGOUS RECOMBINATION REPAIR (HRR) DUE TO PALB2 LOSS OF FUNCTION	REACTOME DATABASE ID RELEASE 81	9701193	10	0.434783
DEGRADATION OF BETA CATENIN%PATHWAY INTERACTION DATABASE NCI-NATURE CURATED DATA%DEGRADATION OF BETA CATENIN	0.390609	0.775707	0.057006	0.489407	1.06846	16	Fzd5/Lrp6/Csnk1a1/Axin2/Dvl3/Apc/Gsk3b/Csnk1d/Csnk1e/Dvl2	DEGRADATION OF BETA CATENIN	PATHWAY INTERACTION DATABASE NCI-NATURE CURATED DATA	DEGRADATION OF BETA CATENIN	10	0.625
MRNA STABILIZATION%GOBP%GO:0048255	0.390609	0.775707	0.057006	0.433556	1.04495	54	Rbm46/Dazl/Ybx2/Hnrnpd/Axin2/Nrde2/Fus/Traf2/Cirbp/Hnrnpa0/Tent5a/E2f1/Igf2bp3/Apobec1/Angel2/Thrap3/Igf2bp2/Vip/Taf15	MRNA STABILIZATION	GOBP	GO:0048255	19	0.351852
POSITIVE REGULATION OF GLUCOSE TRANSMEMBRANE TRANSPORT%GOBP%GO:0010828	0.390609	0.775707	0.057006	0.439806	1.04632	44	Aoc3/Ak1/Repin1/Ptpn11/Osbpl8/Nfe2l2/Pou4f2/Rap1a/Erbb3/Erbb4/Sorbs1/Braf/Oga/Slc1a2/Irs2/C1qtnf2/Mapk14/Appl1	POSITIVE REGULATION OF GLUCOSE TRANSMEMBRANE TRANSPORT	GOBP	GO:0010828	18	0.409091
PROTEIN TETRAMERIZATION%GOBP%GO:0051262	0.390609	0.775707	0.057006	0.419188	1.03743	83	B2m/Aldh1a2/Col6a1/Me1/Stk4/Acaca/Aqp4/Mip/Trpm4/Acacb/Tdo2/Farsa/Krt10/Hsd17b10/Aldoa/Ssbp1/Pkd2l1/Dnm1/Evl/Trpm2/Upb1/Rrm1/Trpa1/Snca/Pkd1/Cbr4/Cby1/Grin1/Thg1l/Stk3/Cpsf6/Mavs/Gbp5	PROTEIN TETRAMERIZATION	GOBP	GO:0051262	33	0.39759
VISUAL PERCEPTION%GOBP%GO:0007601	0.390609	0.775707	0.057006	0.409572	1.02762	119	Lrat/Lamc3/Bbs2/Rbp4/Rpe65/Epas1/Gabrr2/Impg2/Kcnj10/Slitrk6/Nob1/Mip/Cln6/Rpgrip1/Crybb1/Slc24a1/Myo5a/Spata7/Crybg3/Atp8a2/Pdcl/Cnnm4/Cln8/Rdh12/Mfrp/Ppt1/Pde6g/Rorb/Cnga3/Rrh/Sema5a/Crybg2/Rpgr/Cryga/Opa1/Bbs1/Rdh11/Rd3/Pde6b/Pcare/Cacna1f/Cryba2/Cryba4/Opn4/Reep6/Lamb2/Myo3b/Myo7a/Ccdc66/Best1/Glra1	VISUAL PERCEPTION	GOBP	GO:0007601	51	0.428571
POSITIVE REGULATION OF NERVOUS SYSTEM DEVELOPMENT%GOBP%GO:0051962	0.391608	0.776738	0.0568864	0.392995	1.01526	367	Gfap/Ptprz1/Lrrtm2/Itgb1/Kdr/Aspa/Crabp2/Il33/Sema4d/Map3k13/Serpine2/Dlg5/Il1rap/Id2/Fn1/Xrcc4/Bmpr2/Fzd4/Ankrd27/Myrf/Notch1/Trak1/Slitrk6/Vcan/Adgrl3/Oprm1/Egfr/Picalm/Musk/Cysltr1/Clcn2/Il6st/Plxna1/Pparg/Eif4g2/Asic2/Rgs14/Lrtm1/Nap1l1/Fzd3/Il34/Ep300/Oxtr/Adgrl4/Mme/Adgre5/Gli3/Dct/Pou4f2/Afdn/Golga4/Pias2/Ascl1/Ndel1/Stk25/Map2k1/Myo5b/Marcks/Ufl1/Map1b/Limk1/Ntf3/Lingo4/Caprin1/Ntrk3/Rab21/Amigo1/Ptprd/Actr3/Shox2/Iqsec1/E2f1/Braf/Mag/Cdh4/Camk2b/Srpx2/Adgrb3/Sgk1/Nrg1/Pafah1b1/Lig4/Man2a1/Serpinf1/Tspo/Fxr1/Hdac6/Khdc3/Cxcl12/Ephb2/Lrp1/Grip1/Pak3/Il1b/Slc7a5/Mecp2/Sema5a/Arrb2/Dbn1/Bin1/Star/Slitrk1/Plag1/Gsk3b/Hif1a/Trim32/Nrp1/Obsl1/Mdk/Nlgn2/Shtn1/Synj1/Caprin2/Nkx6-1/Plxnd1/Opa1/Foxg1/Cdkl3/Smo/Atxn1/Slc30a1/Wls/Lrrc4b/Etv5/Ephb3/Cyfip1/Rnd2/Cask/Cux1/Rnf112/Plxna4/Ghrl/Fgf2/Lrrtm3/Sh3glb1/Dll3/Plxnb1	POSITIVE REGULATION OF NERVOUS SYSTEM DEVELOPMENT	GOBP	GO:0051962	137	0.373297
RNA POLYMERASE III TRANSCRIPTION INITIATION FROM TYPE 3 PROMOTER%REACTOME%R-HSA-76071.4	0.391608	0.776738	0.0568864	0.461516	1.05558	26	Polr3gl/Bdp1/Crcp/Polr2k/Polr3b/Polr2e/Polr1d/Brf2/Polr2f	RNA POLYMERASE III TRANSCRIPTION INITIATION FROM TYPE 3 PROMOTER	REACTOME	R-HSA-76071.4	9	0.346154
SALIVARY GLAND DEVELOPMENT%GOBP%GO:0007431	0.391608	0.776738	0.0568864	0.450199	1.04843	34	Tfcp2l1/Edar/Egfr/Clcn2/Plxna1/Nkx3-1/Fgfr1/Fgfr2/Twsg1/Tgfb3/Nrp1/Xbp1/Plxnd1/Esrp2/Shh/Sema3c/Nfib/Tgfb2/Tgm2/Sema3a	SALIVARY GLAND DEVELOPMENT	GOBP	GO:0007431	20	0.588235
SUMOYLATION OF UBIQUITINYLATION PROTEINS%REACTOME DATABASE ID RELEASE 81%3232142	0.391608	0.776738	0.0568864	0.453121	1.05388	32	Nup88/Ranbp2/Nup153/Rae1/Vhl/Nup43/Mdm2/Ube2i/Nup160/Sec13/Nup85/Nup214	SUMOYLATION OF UBIQUITINYLATION PROTEINS	REACTOME DATABASE ID RELEASE 81	3232142	12	0.375
DELTA NOTCH SIGNALING PATHWAY%WIKIPATHWAYS_20240310%WP265%MUS MUSCULUS	0.392607	0.776969	0.0567672	0.418249	1.03389	79	Maml2/Notch3/Notch1/Fbxw7/Cntf/Smad4/Egfr/Ring1/Mfng/Spen/Itch/Ep300/Jun/Trp53/Ccn3/Ascl1/Jak2/Skp2/Ncor2/Fhl1/Psenen/Adam17/Notch4/Nfkbia/Ncor1/Gsk3b/Cdk2/Smad3/Sin3a/Psen2/Tle1/Hes6/Pik3r2	DELTA NOTCH SIGNALING PATHWAY	WIKIPATHWAYS_20240310	WP265	33	0.417722
NEGATIVE REGULATION OF POTASSIUM ION TRANSMEMBRANE TRANSPORT%GOBP%GO:1901380	0.392607	0.776969	0.0567672	0.488827	1.0672	16	Ank3/Grp/Stk39/Kcnrg/Crbn/Bin1	NEGATIVE REGULATION OF POTASSIUM ION TRANSMEMBRANE TRANSPORT	GOBP	GO:1901380	6	0.375
PURINE NUCLEOTIDE BIOSYNTHETIC PROCESS%GOBP%GO:0006164	0.392607	0.776969	0.0567672	0.40181	1.02144	174	Acss2/Gucy1a2/Papss2/Acly/Afmid/Elovl6/Pank3/Ak1/Prpsap2/Nme4/Elovl1/Ndufb3/Ndufb4/Acaca/Npr1/Ppcdc/Nmrk1/Ndufa13/Adcy9/Ampd3/Dnajc30/Acacb/Elovl4/Dguok/Gucy1a1/Idh2/Gucy2c/Prps2/Adcy6/Nme5/Sdhb/Nppa/Ndufc2/Oas1a/Sgpl1/Aprt/Adcy7/Gucy1b2/Nmnat1/Ido2/Ak3/Acsl6/Slc25a13/Ndufs6/Ndufv1/mt-Nd2/Ndufs7/Ndufs5/Nme7/Papss1/Prps1l3/Ndufa5/Qprt/Kmo/Mlycd/Ldhd/Ada/Adcy4/Slc25a42/Nme9/Ndufb7/Ndufa3/Nme1/Mthfd2l/Ndufb5	PURINE NUCLEOTIDE BIOSYNTHETIC PROCESS	GOBP	GO:0006164	65	0.373563
REGULATION OF T CELL CYTOKINE PRODUCTION%GOBP%GO:0002724	0.392607	0.776969	0.0567672	0.463696	1.05631	25	B2m/Fzd5/Rsad2/Dennd1b/Trpm4/Traf6/Traf2/Sash3/Il1b/Ccr2/Il1r1/Cd81/Il18/Nlrp3/Gata3/Vsir/Arid5a/Hfe/Foxp3	REGULATION OF T CELL CYTOKINE PRODUCTION	GOBP	GO:0002724	19	0.76
SPINAL CORD PATTERNING%GOBP%GO:0021511	0.392607	0.776969	0.0567672	0.481485	1.06153	18	Sox1/Gli3/Ascl1/Lhx3/Rab23/Fuz	SPINAL CORD PATTERNING	GOBP	GO:0021511	6	0.333333
CELL PROLIFERATION IN FOREBRAIN%GOBP%GO:0021846	0.393606	0.776969	0.0566484	0.44975	1.04739	34	Hook3/Tacc2/Wnt7b/Gli3/Dct/Kif1a/Rrm1/Ncor2/Pou3f2/Pcm1/Fgfr1/Fgfr2	CELL PROLIFERATION IN FOREBRAIN	GOBP	GO:0021846	12	0.352941
DEREGULATED CDK5 TRIGGERS MULTIPLE NEURODEGENERATIVE PATHWAYS IN ALZHEIMER'S DISEASE MODELS%REACTOME DATABASE ID RELEASE 81%8862803	0.393606	0.776969	0.0566484	0.473244	1.06282	21	Bcl2l11/Lmnb1/Cdc25b/Jun/Capn2/Capns2/Cdk5r1/Cdc25c	DEREGULATED CDK5 TRIGGERS MULTIPLE NEURODEGENERATIVE PATHWAYS IN ALZHEIMER'S DISEASE MODELS	REACTOME DATABASE ID RELEASE 81	8862803	8	0.380952
EMBRYONIC DIGIT MORPHOGENESIS%GOBP%GO:0042733	0.393606	0.776969	0.0566484	0.426022	1.03755	64	Lrp4/Bmpr1a/Bcl2l11/Notch1/Gna12/Smad4/Ttbk2/Lrp6/Map3k20/Tbx3/Gli3/Alx4/Zbtb16/C2cd3/Tmem231/Tulp3/Rab23/Fuz/Ihh/Mks1	EMBRYONIC DIGIT MORPHOGENESIS	GOBP	GO:0042733	20	0.3125
GLAND MORPHOGENESIS%GOBP%GO:0022612	0.393606	0.776969	0.0566484	0.411177	1.0305	111	Mki67/Edar/Cd44/Slc12a2/Notch1/Tnc/Egfr/Lrp6/Bcl2/Plxna1/Pgr/Sfrp1/Tfap2c/Rln1/Rarg/Nkx3-1/Tbx3/Gli3/Csf1/Nr3c1/Igfbp5/Esr2/Csmd1/Ncoa3/Frs2/Mst1/Fgfr1/Fgfr2/Plag1/Twsg1/Tgfb3/Nrp1/Lrp5/Zfp157/Plxnd1/Perp/Robo1/Tgfa/Ptch1/Rxfp1/Phb2/Esrp2/Shh/Sema3c/Cebpb/Nfib	GLAND MORPHOGENESIS	GOBP	GO:0022612	46	0.414414
HOMEOSTASIS OF NUMBER OF CELLS%GOBP%GO:0048872	0.393606	0.776969	0.0566484	0.396139	1.01966	291	Arhgef5/Emcn/Slc15a4/Epas1/Abl1/Il7r/Adgrg1/Bcl2l11/Id2/Emx1/Hmox1/Smad5/Tmod3/Col6a1/Sox6/Nos3/Ptpn11/Anxa1/Enpp1/Notch1/Tnfrsf13b/Slc40a1/Il2ra/Bcl2/Thra/Fstl1/Nfkbiz/Vhl/Dock10/Coro1a/Pmaip1/Axl/Rassf2/Diaph3/Rc3h2/Myct1/Tmem14c/Ampd3/Nf1/Bak1/Nemp1/Sos2/Sos1/Btk/Cflar/Csf1/Tnfrsf26/Afdn/Ccn3/Cyld/Map7/Sart3/Zfx/Gpr183/Rc3h1/Ufl1/Nbea/Lilrb4a/Ppp2r3c/Dyrk3/Jak2/Lat/Wdr48/Sash3/Slc4a1/Xiap/Hscb/Fadd/Itpkb/Gpam/Atxn2/Fancc/Glis2/Ncapg2/Slc48a1/Lpcat3/Mb/Hdac6/Heatr3/Tal1/Ap3b1/Klhl10/Ccr2/Fas/Ncor1/Ezh1/Hif1a/Asxl1/Ikbkb/Dock11/Ptpn2/Lgr4/Hmga1/Smo/Klf2/Ada/Aim2/Sod1/Kmt2a/Ptbp3/Slc25a38/Wdr37/Rac1/Nod2/Zc3h8/Mertk/Alas2/Ankle1/Cd7/Bloc1s6/Mthfd1/Csf1r/Bcr/Lyar/Prdx2/Vpreb1/Jam3/Kras/Znhit1/Rps17/Sp3/Slc11a2/Gcnt4/Lyn/Exoc6/Ripk3/Mpl/Tgfb2/Ireb2/Nckap1l/Cebpg/Flvcr1/Cdk5rap3/Tnfrsf23/Tgfbr3	HOMEOSTASIS OF NUMBER OF CELLS	GOBP	GO:0048872	135	0.463918
NEURODEGENERATIVE DISEASES%REACTOME DATABASE ID RELEASE 81%8863678	0.393606	0.776969	0.0566484	0.473244	1.06282	21	Bcl2l11/Lmnb1/Cdc25b/Jun/Capn2/Capns2/Cdk5r1/Cdc25c	NEURODEGENERATIVE DISEASES	REACTOME DATABASE ID RELEASE 81	8863678	8	0.380952
IFN-ALPHA%IOB%IFN-ALPHA	0.394605	0.776969	0.05653	0.4517	1.05267	33	Pla2g4a/Map2k6/Crkl/Cbl/Prkcq/Erbb3/Crk/Eif4ebp1/Map2k3/Irs1/Nfkbia/Irs2/Tyk2/Map2k4	IFN-ALPHA	IOB	IFN-ALPHA	14	0.424242
NCAM1 INTERACTIONS%REACTOME DATABASE ID RELEASE 81%419037	0.394605	0.776969	0.05653	0.446867	1.04525	36	Col6a3/Col6a6/Col6a1/Col6a2/Gfra1/Artn/Gfra2/St8sia4	NCAM1 INTERACTIONS	REACTOME DATABASE ID RELEASE 81	419037	8	0.222222
NEUROBLAST PROLIFERATION%GOBP%GO:0007405	0.394605	0.776969	0.05653	0.429007	1.04173	59	Itgb1/Hhip/Fgfr3/Nde1/Daglb/Lrp6/Ctnna1/Nf1/Gli3/Dct/Ascl1/Zzef1/Dagla/Frs2/Kcna1/Pafah1b1/Acsl6/Fgfr1/Fgfr2/Hif1a/Btg2/Foxg1/Smo	NEUROBLAST PROLIFERATION	GOBP	GO:0007405	23	0.389831
POSITIVE REGULATION OF RESPONSE TO CYTOKINE STIMULUS%GOBP%GO:0060760	0.394605	0.776969	0.05653	0.435294	1.04002	49	Irf7/Prkn/Nlrc5/Edn1/Usp29/Axl/Csf1/Hpx/Cpne1/Traf2/Ripk2/Fadd/Trim6/Pafah1b1/Casp4/Trim56/Hif1a/Trim32/Mavs/Il1r1	POSITIVE REGULATION OF RESPONSE TO CYTOKINE STIMULUS	GOBP	GO:0060760	20	0.408163
REGULATION OF CILIUM BEAT FREQUENCY%GOBP%GO:0003356	0.394605	0.776969	0.05653	0.49197	1.07326	15	Bbs2/Spag6/Dnah11	REGULATION OF CILIUM BEAT FREQUENCY	GOBP	GO:0003356	3	0.2
REGULATION OF POLYSACCHARIDE BIOSYNTHETIC PROCESS%GOBP%GO:0032885	0.394605	0.776969	0.05653	0.446693	1.04484	36	Ppp1r3d/Gck/Has2/Gfpt1/Igf2/Ppp1r3a/1810024B03Rik/Ptger4/Grb10/Sorbs1/Cltc/Epm2aip1/Irs2/Ppp1ca/C1qtnf2	REGULATION OF POLYSACCHARIDE BIOSYNTHETIC PROCESS	GOBP	GO:0032885	15	0.416667
RESPONSE TO AMINO ACID STARVATION%GOBP%GO:1990928	0.394605	0.776969	0.05653	0.434446	1.04203	51	Gpr155/Sesn3/Eif2ak2/Slc38a2/Rnf167/Seh1l/Sesn1/Rragb/Eif2b1/Kptn/Eif4ebp1/Map3k5/Sesn2/Bmt2/Tfeb	RESPONSE TO AMINO ACID STARVATION	GOBP	GO:1990928	15	0.294118
RNA POLYMERASE III TRANSCRIPTION INITIATION FROM TYPE 1 PROMOTER%REACTOME%R-HSA-76061.4	0.394605	0.776969	0.05653	0.460647	1.05535	27	Polr3gl/Bdp1/Crcp/Polr2k/Polr3b/Polr2e/Polr1d/Gtf3c4/Polr2f	RNA POLYMERASE III TRANSCRIPTION INITIATION FROM TYPE 1 PROMOTER	REACTOME	R-HSA-76061.4	9	0.333333
SIGNAL TRANSDUCTION OF S1P RECEPTOR%WIKIPATHWAYS_20240310%WP57%MUS MUSCULUS	0.394605	0.776969	0.05653	0.471639	1.05922	21	Mapk7/Mapk6/S1pr1/S1pr3/S1pr2/Gnai3/Gnai1	SIGNAL TRANSDUCTION OF S1P RECEPTOR	WIKIPATHWAYS_20240310	WP57	7	0.333333
SOMATIC CELL DNA RECOMBINATION%GOBP%GO:0016444	0.394605	0.776969	0.05653	0.441051	1.04316	40	Xrcc4/Prkdc/Mlh1/Nfkbiz/Atm/Tcf7/Exosc3/Rnf8/Swap70/Msh6/Lig4/Cyren	SOMATIC CELL DNA RECOMBINATION	GOBP	GO:0016444	12	0.3
SOMATIC DIVERSIFICATION OF IMMUNE RECEPTORS VIA GERMLINE RECOMBINATION WITHIN A SINGLE LOCUS%GOBP%GO:0002562	0.394605	0.776969	0.05653	0.441051	1.04316	40	Xrcc4/Prkdc/Mlh1/Nfkbiz/Atm/Tcf7/Exosc3/Rnf8/Swap70/Msh6/Lig4/Cyren	SOMATIC DIVERSIFICATION OF IMMUNE RECEPTORS VIA GERMLINE RECOMBINATION WITHIN A SINGLE LOCUS	GOBP	GO:0002562	12	0.3
THYROID GLAND DEVELOPMENT%GOBP%GO:0030878	0.394605	0.776969	0.05653	0.460616	1.05528	27	Edn1/Thra/Hipk2/Map2k1/Cga/Six1/Braf/Pax8/Tbx1/Smad3/Hmga1/Nkx2-1	THYROID GLAND DEVELOPMENT	GOBP	GO:0030878	12	0.444444
VASCULOGENESIS INVOLVED IN CORONARY VASCULAR MORPHOGENESIS%GOBP%GO:0060979	0.394605	0.776969	0.05653	0.491924	1.07316	15	Notch1/Spred1/Pbrm1/Fgfr1/Fgfr2/Fgf1/Nrp1/Fgf9/Epor/Shh/Tgfbr3/Epo	VASCULOGENESIS INVOLVED IN CORONARY VASCULAR MORPHOGENESIS	GOBP	GO:0060979	12	0.8
ANGIOTENSIN_II-STIMULATED_SIGNALING_THROUGH_G_PROTEINS_AND_BETA-ARRESTIN%PANTHER PATHWAY%P05911	0.395604	0.777754	0.0564118	0.451424	1.05203	33	Itpr2/Agt/Map2k1/Gnb4/Gnb2/Gng11/Gnb3/Itpr3/Plcb2/Arrb2	ANGIOTENSIN_II-STIMULATED_SIGNALING_THROUGH_G_PROTEINS_AND_BETA-ARRESTIN	PANTHER PATHWAY	P05911	10	0.30303
NEGATIVE REGULATION OF KERATINOCYTE PROLIFERATION%GOBP%GO:0010839	0.395604	0.777754	0.0564118	0.463907	1.05362	24	Ovol1/Snai2/Ift57/Cd109/Nfatc1/Ctsl/Ift172/Slurp1/Eppk1/Cask/Ptch1	NEGATIVE REGULATION OF KERATINOCYTE PROLIFERATION	GOBP	GO:0010839	11	0.458333
NF-KB SIGNALING PATHWAY%PATHWHIZ%PW064818	0.395604	0.777754	0.0564118	0.463345	1.05551	25	Tab1/Traf6/Tnfrsf1a/Chuk/Ncoa3/Fadd/Nfkbia/Ikbkb/Il1r1	NF-KB SIGNALING PATHWAY	PATHWHIZ	PW064818	9	0.36
NOTCH SIGNALING PATHWAY%GOBP%GO:0007219	0.395604	0.777754	0.0564118	0.410456	1.02918	113	Maml2/Notch3/Tmem100/Notch1/Fbxw7/Snai2/Il2ra/Nrarp/Spen/Kcna5/Nrip2/Onecut1/Foxc1/Sel1l/Mib1/Gdpd5/Fat4/Ascl1/Hnf1b/Snai1/Epn1/S1pr3/Hes7/Foxc2/Heyl/Six1/Ift172/Rbm15/Ptp4a3/Psenen/Adam17/Mecp2/Timp4/Notch4/Aph1c/Nfkbia/Mib2/Dlx1/Gmds/Psen2/Hp/Perp/Susd5/Dlx2/Dll3/Pln	NOTCH SIGNALING PATHWAY	GOBP	GO:0007219	46	0.40708
RHYTHMIC BEHAVIOR%GOBP%GO:0007622	0.395604	0.777754	0.0564118	0.451249	1.05162	33	Nr1d2/Usp2/Id2/Naglu/Hcrtr2/Pten/Mc3r/Mup3/Ncoa2/Ncor1/Csnk1e/Gpr157/Bloc1s6/Cntnap2/Mup5	RHYTHMIC BEHAVIOR	GOBP	GO:0007622	15	0.454545
CYTOSKELETON-DEPENDENT INTRACELLULAR TRANSPORT%GOBP%GO:0030705	0.396603	0.7783	0.0562941	0.401225	1.0223	185	Pura/Hook3/Trak2/Nde1/Dync2h1/Ank3/Ap3m1/Trak1/Myo1d/Kif5b/Ift46/Kif1b/Dync1h1/Spast/Dst/Ift57/Cep131/Sun1/Kif1c/Sfpq/Borcs7/Ssna1/Kif13b/Ccdc88a/Ift81/Cluap1/Ndel1/Map6d1/Wasf1/Map2k1/Myo5a/Myo5b/Map1b/Mgarp/Stau1/Sun2/Kif1a/Rab21/Lca5/Ccdc186/Kif13a/Ift172/Map1a/Ssx2ip/Fuz/Caly/Pafah1b1/Ift20/Myo10/Pcm1/Hdac6/Htt/Ap3b1/Ubb/Dync1i1/Borcs5/Klc2/Nme7/Rpgr/Hif1a/Myo1f/Kif17/Bbs1/Ap3m2/Syne2/Sod1/Arl3/Myo5c/Wdr19/Copg2/Pex14/Kxd1/Myo1g/Tub/Klc1/Prickle1/Bloc1s6/Tanc2	CYTOSKELETON-DEPENDENT INTRACELLULAR TRANSPORT	GOBP	GO:0030705	78	0.421622
LEUKOCYTE CHEMOTAXIS%GOBP%GO:0030595	0.396603	0.7783	0.0562941	0.416603	1.03433	88	Ednrb/Arhgef5/Edn3/S100a9/Slc12a2/Tafa4/Anxa1/Rpl13a/Cxcl16/Itga1/S1pr1/Coro1a/Trpm4/Mmp9/Pf4/Lyst/Gpr183/Il17b/Trpm2/Csf3r/Gpr35/Adam8/Pikfyve/Cxcr5/Il1b/Ccr2/Nup85/Prex1/Mdk/Ano6/Myo9b	LEUKOCYTE CHEMOTAXIS	GOBP	GO:0030595	31	0.352273
MATERNAL TO ZYGOTIC TRANSITION (MZT)%REACTOME DATABASE ID RELEASE 81%9816359	0.396603	0.7783	0.0562941	0.440469	1.04418	41	Pabpn1/Cnot11/Yap1/Dis3l2/Ago2/Ep300/Cnot2/Trp53	MATERNAL TO ZYGOTIC TRANSITION (MZT)	REACTOME DATABASE ID RELEASE 81	9816359	8	0.195122
PHOSPHOLIPID BIOSYNTHETIC PROCESS%GOBP%GO:0008654	0.396603	0.7783	0.0562941	0.399963	1.02036	197	Gpat2/Pld1/Abhd4/Pla2g4a/Slc27a1/Agpat3/Pcyt1a/Pik3c2a/Abhd5/Abca8a/Pik3ca/Serinc5/Samd8/Idi1/Sgms2/Socs4/Etnk1/Chka/Dpm1/Atm/Pgap1/Pcyt1b/Dgkz/Ggps1/Cish/Pgap2/Pik3c2b/Ip6k2/Pigu/Tmem150a/Pigx/Sptlc2/Plcg2/Piga/Dgkb/Ppard/Hmgcs1/Pigz/Smg1/Chkb/Dgki/Fitm2/Pigp/Dgkh/Itpkb/Gpam/Lpcat3/Plaat3/Pla2g5/Inpp5e/Selenoi/Serinc4/Pik3r3/Pld2/Acsl6/Ptdss2/Plscr3/Pik3c3/Fdps/Pigs/Itpkc/Pisd/Impa2/Mvd/Pigw/Vapa/Pik3r2/Pigb/Agpat5/Pla2g4c/Dgka/Cdipt/Becn1/Lpcat4/Sh3glb1/Nus1	PHOSPHOLIPID BIOSYNTHETIC PROCESS	GOBP	GO:0008654	76	0.385787
POSITIVE REGULATION OF NEURON DIFFERENTIATION%GOBP%GO:0045666	0.396603	0.7783	0.0562941	0.411907	1.03106	100	Sh3gl3/Itgb1/Spag9/Bmp6/Rest/Tgif2/Nbl1/Rara/Pten/Gdpd5/Neurod2/Ascl1/Cpne1/Vwc2l/Map1b/Heyl/Actr3/Nap1l2/Cxcl12/Fgfr1/Brinp1/Dmd/Trim32/Dlx1/Nkx6-1/Foxg1/Sin3a/Etv5/Rhoa/Ccr5/Neurog2/Rnf112/Fgf2/Tgif1/Mmd2/Dlx2/Bnip2/Gdf5/Adra2c/Shh	POSITIVE REGULATION OF NEURON DIFFERENTIATION	GOBP	GO:0045666	40	0.4
RESPONSE TO TYPE II INTERFERON%GOBP%GO:0034341	0.396603	0.7783	0.0562941	0.412293	1.03265	102	Gsn/Tlr3/Gch1/Gbp10/Rpl13a/Cxcl16/Edn1/Kif5b/Gbp3/Adamts13/Irf8/Pim1/Hpx/Evl/Cdc42ep2/Jak2/Cldn1/Ass1/Actr3/Ifitm1/Mrc1/Shfl/Snca/Mst1/Sirpa/Vamp3/Ifngr2/Calm3/Star/Stxbp3/Rab12/Gbp5/Gbp7/Ifngr1/Vamp8/Rab7b/Pde12/Myo18a/Flnb/Capg/Cd40/Ifitm3	RESPONSE TO TYPE II INTERFERON	GOBP	GO:0034341	42	0.411765
AQUAPORIN-MEDIATED TRANSPORT%REACTOME DATABASE ID RELEASE 81%445717	0.397602	0.779315	0.0561767	0.439967	1.04299	41	Gng12/Aqp9/Aqp4/Mip/Adcy9/Myo5b/Gnb4/Gnb2/Adcy7/Gng11/Gnb3/Prkar2b/Prkar1b/Gnb5/Adcy4	AQUAPORIN-MEDIATED TRANSPORT	REACTOME DATABASE ID RELEASE 81	445717	15	0.365854
MUSCLE CELL PROLIFERATION%GOBP%GO:0033002	0.397602	0.779315	0.0561767	0.433158	1.04229	53	Abl1/Cav2/Sav1/Hgf/Enpp1/Notch1/Agt/Ndrg2/Calcrl/Rxra/Nf1/Foxc1/Ccn3/Foxc2	MUSCLE CELL PROLIFERATION	GOBP	GO:0033002	14	0.264151
REGULATION OF LONG-TERM SYNAPTIC POTENTIATION%GOBP%GO:1900271	0.397602	0.779315	0.0561767	0.42982	1.0396	57	Abl1/Fam107a/Igsf11/Nos1/Mme/Nf1/Scgn/Stau1/Calb2/Fxr1/Ephb2/Ppp1r9a/Rab3a/Gsk3b/Prkar1b/Cyp46a1	REGULATION OF LONG-TERM SYNAPTIC POTENTIATION	GOBP	GO:1900271	16	0.280702
SIGNALLING TO ERKS%REACTOME%R-HSA-187687.3	0.397602	0.779315	0.0561767	0.452483	1.04829	31	Nras/Crkl/Shc1/Sos1/Map2k1/Rap1a/Mapkapk3/Crk/Braf/Frs2/Rapgef1/Shc2	SIGNALLING TO ERKS	REACTOME	R-HSA-187687.3	12	0.387097
CELLULAR RESPONSE TO UV%GOBP%GO:0034644	0.398601	0.780092	0.0560596	0.420169	1.03622	74	Polh/Trp53inp1/Fbxw7/Poli/Mfap4/Rpl26/Xpa/Cul4b/Ep300/Map3k20/Mmp9/Mme/Bak1/Rbx1/Mdm2/N4bp1/Xpc	CELLULAR RESPONSE TO UV	GOBP	GO:0034644	17	0.22973
NEGATIVE REGULATION OF INTERLEUKIN-1 PRODUCTION%GOBP%GO:0032692	0.398601	0.780092	0.0560596	0.457628	1.05251	28	Elf4/Aqp4/Serpinb1a/Nlrc3/Hdac3/Ghsr/Zc3h12a/Ptger4/Acp5/Gstp1	NEGATIVE REGULATION OF INTERLEUKIN-1 PRODUCTION	GOBP	GO:0032692	10	0.357143
NUCLEAR EVENTS MEDIATED BY NFE2L2%REACTOME DATABASE ID RELEASE 81%9759194	0.398601	0.780092	0.0560596	0.418676	1.03758	84	Nqo1/Idh1/Hmox1/Slc7a11/Me1/Notch1/Pdgfa/Psmb5/Bcl2/Ep300/Nfe2l2/Mafk/Gclm/Rbx1/Psmb8/Abcc1/Psmd5/Psma1/Sem1/Txnrd1/Psma7/Psmb9/Gsk3b/Psmb1/Psmb4	NUCLEAR EVENTS MEDIATED BY NFE2L2	REACTOME DATABASE ID RELEASE 81	9759194	25	0.297619
POSITIVE REGULATION OF DENDRITE MORPHOGENESIS%GOBP%GO:0050775	0.398601	0.780092	0.0560596	0.425586	1.03572	63	Fzd4/Ankrd27/Afdn/Pias2/Myo5b/Marcks/Caprin1/Rab21/Ptprd/Actr3/Camk2b/Sgk1/Pafah1b1/Hdac6/Ephb2/Grip1/Pak3/Dbn1/Obsl1/Caprin2/Opa1/Cdkl3/Slc30a1/Wls/Cask/Cux1/Sh3glb1/Eef2k/Dhx36/Met/Ache	POSITIVE REGULATION OF DENDRITE MORPHOGENESIS	GOBP	GO:0050775	31	0.492063
REGULATION OF MICROTUBULE POLYMERIZATION%GOBP%GO:0031113	0.398601	0.780092	0.0560596	0.434787	1.03881	49	Abl1/Togaram1/Camsap2/Pde4dip/Slc39a12/Mapre3/Mapre1/Map1b/Sgk1/Snca/Slain2/Apc/Slain1/Mecp2/Hspa1a/Hspa1b/Psrc1/Tubb4a/Cdk5rap2/Drg1/Dctn1	REGULATION OF MICROTUBULE POLYMERIZATION	GOBP	GO:0031113	21	0.428571
BRANCHED-CHAIN AMINO ACID METABOLIC PROCESS%GOBP%GO:0009081	0.3996	0.781339	0.0559429	0.457513	1.05224	28	Aldh6a1/Hmgcll1/Bcat1/Bckdk/Hsd17b10/Acad8/Acad9/Mccc2/Acadl/Ivd	BRANCHED-CHAIN AMINO ACID METABOLIC PROCESS	GOBP	GO:0009081	10	0.357143
GLUTAMATE NEUROTRANSMITTER RELEASE CYCLE%REACTOME DATABASE ID RELEASE 81%210500	0.3996	0.781339	0.0559429	0.480651	1.05969	18	Slc38a2/Slc1a3/Arl6ip5/Gls2/Vamp2/Rab3a/Slc1a2/Gls	GLUTAMATE NEUROTRANSMITTER RELEASE CYCLE	REACTOME DATABASE ID RELEASE 81	210500	8	0.444444
MITOTIC G1 DNA DAMAGE CHECKPOINT SIGNALING%GOBP%GO:0031571	0.3996	0.781339	0.0559429	0.480461	1.05927	18	Prkdc/Rfwd3/Rpl26/Mdm2/Pidd1/Casp2/Wac/Cradd	MITOTIC G1 DNA DAMAGE CHECKPOINT SIGNALING	GOBP	GO:0031571	8	0.444444
MEGAKARYOCYTE DEVELOPMENT%GOBP%GO:0035855	0.400599	0.782111	0.0558265	0.469199	1.05857	22	Ptpn11/Ptpn6/Ep300/Gp1bb/Fli1/Tal1/Meis1	MEGAKARYOCYTE DEVELOPMENT	GOBP	GO:0035855	7	0.318182
NEGATIVE REGULATION OF PROTEIN LOCALIZATION TO CELL PERIPHERY%GOBP%GO:1904376	0.400599	0.782111	0.0558265	0.456833	1.05318	29	Wnk1/Dab2/Picalm/Wnk3/Tmbim1/Lypla1/Rsc1a1/Lypd1/Pid1/Mrap2	NEGATIVE REGULATION OF PROTEIN LOCALIZATION TO CELL PERIPHERY	GOBP	GO:1904376	10	0.344828
NEUTROPHIL HOMEOSTASIS%GOBP%GO:0001780	0.400599	0.782111	0.0558265	0.475304	1.05996	20	Anxa1/Axl/Btk/Csf1/Lilrb4a/Ccr2/Mertk/Mthfd1/Csf1r/Jam3/Gcnt4/Mpl/Pde4b	NEUTROPHIL HOMEOSTASIS	GOBP	GO:0001780	13	0.65
SEMA4D INDUCED CELL MIGRATION AND GROWTH-CONE COLLAPSE%REACTOME%R-HSA-416572.5	0.400599	0.782111	0.0558265	0.474439	1.05036	19	Sema4d/Erbb2/Rock1/Limk1/Myl12a/Arhgef12/Myh9/Rhoa/Plxnb1/Limk2/Myh10/Rock2	SEMA4D INDUCED CELL MIGRATION AND GROWTH-CONE COLLAPSE	REACTOME	R-HSA-416572.5	12	0.631579
TIGHT JUNCTION ASSEMBLY%GOBP%GO:0120192	0.400599	0.782111	0.0558265	0.435317	1.03942	47	Itgb1/Cldn11/Cldn10/Pard3/Pof1b/Pak2/Wnt11/Pdcd6ip/Cldn1/Cldn14/Cldn5/Ephb2/Micall2	TIGHT JUNCTION ASSEMBLY	GOBP	GO:0120192	13	0.276596
CYTOSOLIC TRANSPORT%GOBP%GO:0016482	0.401598	0.78241	0.0557104	0.408976	1.02529	107	Mon2/Spag9/Trappc10/Eps15/Ap4m1/Heatr5b/Pheta1/Dop1b/Kif5b/Kif1b/Dop1a/Vti1a/Dennd5a/Kif1c/Golt1b/Vps26a/Ric1/Rgp1/Heatr5a/Lamp1/Prepl/Kif1a/Snx6/Vps52/Plekhj1/Srsf10/Vamp3/Pikfyve/Rhobtb3/Snx32/Asb14/Ankfy1/Sgsm2/Tbc1d17/Vps29/Arfrp1/Vps51/Rab7b/Dctn1/Baiap3/Dennd2a/Tanc2/Rab29/Snx8/Tbc1d23/Washc1	CYTOSOLIC TRANSPORT	GOBP	GO:0016482	46	0.429907
HIV LIFE CYCLE%REACTOME%R-HSA-162587.5	0.401598	0.78241	0.0557104	0.406562	1.0226	130	Gtf2a1/Nup88/Taf2/Gtf2h5/Ranbp2/Xrcc4/Gtf2h3/Vps4a/Nelfe/Cdk7/Taf3/Vps37b/Nup153/Rae1/Gtf2h4/Vps37a/Gtf2f1/Polr2k/Nup43/Psip1/Mnat1/Taf11/Cdk9/Pdcd6ip/Ell/Gtf2h2/Taf12/Polr2e/Lig4/Nup160/Sec13/Taf7/Nup85/Polr2f/Nup214/Ubap1/Taf15/Ssrp1/Chmp3/Hmga1/Ncbp1/Ccnt1/Tsg101/Polr2i/Taf6/Ccnt2/Ccr5/Vps37d/Gtf2a2/Ncbp2/Chmp4c/Eloc/Nup54	HIV LIFE CYCLE	REACTOME	R-HSA-162587.5	53	0.407692
NEGATIVE REGULATION OF CELL JUNCTION ASSEMBLY%GOBP%GO:1901889	0.401598	0.78241	0.0557104	0.456722	1.05292	29	Apod/Fam107a/Rock1/Pten/Lrp1/Il1b/Phldb2/Gsk3b/Arhgap6/Rhoa/Robo1/Acvrl1	NEGATIVE REGULATION OF CELL JUNCTION ASSEMBLY	GOBP	GO:1901889	12	0.413793
NON-CODING RNA METABOLISM%REACTOME DATABASE ID RELEASE 81%194441	0.401598	0.78241	0.0557104	0.43915	1.04221	42	Nup88/Ranbp2/Snrpd1/Nup153/Rae1/Nup43/Smn1/Gemin4/Nup160/Sec13/Clns1a/Ddx20/Nup85/Snrpb/Nup214/Ncbp1/Ncbp2/Nup54/Tpr/Prmt5/Nup205/Phax	NON-CODING RNA METABOLISM	REACTOME DATABASE ID RELEASE 81	194441	22	0.52381
OTHER SEMAPHORIN INTERACTIONS%REACTOME%R-HSA-416700.3	0.401598	0.78241	0.0557104	0.474046	1.04949	19	Itgb1/Sema4d/Plxna1/Itga1/Ptprc/Sema5a/Sema6d/Plxnd1/Plxna4/Plxnb3/Cd72/Plxnc1	OTHER SEMAPHORIN INTERACTIONS	REACTOME	R-HSA-416700.3	12	0.631579
RNA EXPORT FROM NUCLEUS%GOBP%GO:0006405	0.401598	0.78241	0.0557104	0.423611	1.03472	67	Nup88/Nxf7/Nup153/Rae1/Alkbh5/Xpot/Nxf3/Hnrnpa2b1/Chtop/Thoc6/Ncbp3/Sem1/Ddx39b/Nup160/Ddx19b/Nup85/Nup214/Ssb/Sarnp/Nxt2/Mcm3ap/Thoc1/Ncbp1/Zc3h11a/Eif4a3/Nup62cl/Ncbp2/Rbm15b/Alyref/Thoc2/Tpr/Phax	RNA EXPORT FROM NUCLEUS	GOBP	GO:0006405	32	0.477612
SNRNP ASSEMBLY%REACTOME DATABASE ID RELEASE 81%191859	0.401598	0.78241	0.0557104	0.43915	1.04221	42	Nup88/Ranbp2/Snrpd1/Nup153/Rae1/Nup43/Smn1/Gemin4/Nup160/Sec13/Clns1a/Ddx20/Nup85/Snrpb/Nup214/Ncbp1/Ncbp2/Nup54/Tpr/Prmt5/Nup205/Phax	SNRNP ASSEMBLY	REACTOME DATABASE ID RELEASE 81	191859	22	0.52381
ESTABLISHMENT OF CELL POLARITY%GOBP%GO:0030010	0.402597	0.783413	0.0555947	0.406504	1.02245	130	Crb2/Itgb1/Kcnj8/Nde1/Lmna/Crkl/Sdccag8/Amot/Amotl1/Pard3/Spag5/Spag6/Clasp2/Diaph3/Gpsm1/Hdac3/Ndel1/Mapre1/Insc/Map1b/Kat5/Crk/Cyth3/Golph3/Pafah1b1/Ift20/Pkd1/Foxj1/Myo9a/Fscn1/Tsc2/Frmd4a/Clasp1/Phldb2/Myh9/Sipa1/Gsk3b/Nek3/Myo9b/Ttc8/Rhoa/Fermt1/Cdk5rap2/Dctn1/Prickle1/Nsfl1c/Shh/Frmd4b/Spdl1	ESTABLISHMENT OF CELL POLARITY	GOBP	GO:0030010	49	0.376923
INITIATION OF NUCLEAR ENVELOPE (NE) REFORMATION%REACTOME%R-HSA-2995383.7	0.402597	0.783413	0.0555947	0.490646	1.07037	15	Sirt2/Lmnb1/Emd	INITIATION OF NUCLEAR ENVELOPE (NE) REFORMATION	REACTOME	R-HSA-2995383.7	3	0.2
REGULATION OF INSULIN SECRETION INVOLVED IN CELLULAR RESPONSE TO GLUCOSE STIMULUS%GOBP%GO:0061178	0.402597	0.783413	0.0555947	0.4156	1.0312	85	Pim3/Map4k4/Slc9b2/Prkn/Kif5b/Zbed6/Gpld1/Adra2a/Tbc1d1/Trpm4/Crhr2/Gcg/Sri/C2cd2l/Ppard/Mup3/Gpr39/Hmgn3/Nr1d1/Trpa1/Crh/Lrp1/Myh9/Hif1a/Oxct1/Lrp5/Hcfc1/Prkce/Camk2n1/Ghrl/Baiap3/Birc5/Rac1	REGULATION OF INSULIN SECRETION INVOLVED IN CELLULAR RESPONSE TO GLUCOSE STIMULUS	GOBP	GO:0061178	33	0.388235
RESPONSE TO INTERLEUKIN-17%GOBP%GO:0097396	0.402597	0.783413	0.0555947	0.4798	1.05781	18	Notch1/Nfkbiz/Traf6/Traf2/Il1b/Dcp1b/Usp25/Srsf1/Cntnap2	RESPONSE TO INTERLEUKIN-17	GOBP	GO:0097396	9	0.5
MITOCHONDRIAL RNA PROCESSING%GOBP%GO:0000963	0.403596	0.783943	0.0554793	0.474226	1.05756	20	Pnpt1/Mtpap/Hsd17b10/Fastkd1/Fastkd5/Supv3l1/Fastk/Prorp/Mto1/Cdk5rap1/Fastkd2/Trit1	MITOCHONDRIAL RNA PROCESSING	GOBP	GO:0000963	12	0.6
NEGATIVE REGULATION OF DNA RECOMBINATION%GOBP%GO:0045910	0.403596	0.783943	0.0554793	0.442499	1.04487	39	Abl1/Rtel1/Zranb3/Mlh1/Recql5/Rif1/Shld3/Helb/Kat5/Msh6/Rad18/Parpbp/Senp3	NEGATIVE REGULATION OF DNA RECOMBINATION	GOBP	GO:0045910	13	0.333333
PLASMA MEMBRANE BOUNDED CELL PROJECTION ASSEMBLY%GOBP%GO:0120031	0.403596	0.783943	0.0554793	0.39285	1.01548	377	Gsn/Lpar1/Tmem80/Bbs2/Cep350/Emp1/Itgb1/Onecut2/Alpk1/Abl1/Vcl/Kif24/Dync2h1/Pls1/Kcnj10/Atmin/Gas8/Ubxn10/Notch1/Tcp10b/Wdr44/Avil/Rock1/Cplane2/Rfx2/Tmem17/Spag6/Togaram1/Ift46/Cfap157/Cfap53/Dnajb13/Ttbk2/Gfy/Rpgrip1l/Ift57/S1pr1/Cep131/Ccdc57/Vav2/Rpgrip1/Itgb4/Emp2/Cep290/Cfap74/Cep128/Ccdc88a/Onecut1/Ift81/Cluap1/Rab34/Bbs7/Bbs9/Spata13/Mapre1/C2cd3/Dnmbp/Mns1/Nme5/Rap2a/Drc1/Gmnc/Cep70/Bbof1/Atp6v1d/Fgd4/Tmem231/Cntrl/Actr3/Prdx6/Ehd4/S1pr2/Rdx/Ppp1r9b/Ptpdc1/Ift172/Cfap410/Ttll3/Ccdc42/Ssx2ip/Wasf3/Stk36/Fuz/Golph3/Mks1/Rsph1/Cep162/Ift20/Pcm1/Cfap298/Cenpj/Foxj1/Bbs10/Dusp23/Dnali1/Cby1/Fscn1/Klhl41/Cfap69/Arhgef4/Dnm3/Ablim3/Cc2d2b/Nup85/Ahi1/B9d1/Spef2/Tgfb3/Abcc4/Tmem107/Nrp1/Ano6/Cfap70/Cfap161/Cfap65/Shtn1/Ttll8/Unc119b/Ttc8/Tbc1d31/Csnk1d/Bbs1/Trim59/Cc2d2a/Snap29/Cyfip1/Cfap46/Arl3/Drc7/Fmnl3/Wdr19	PLASMA MEMBRANE BOUNDED CELL PROJECTION ASSEMBLY	GOBP	GO:0120031	131	0.34748
POSITIVE REGULATION OF INTERLEUKIN-1 PRODUCTION%GOBP%GO:0032732	0.403596	0.783943	0.0554793	0.432588	1.03757	51	Lgals9/Nod1/Fzd5/Tmem106a/F2rl1/S100a13/Hk1/Ripk2/Gsdmd/Jak2/Tmed10/Casp4/Nlrp1b/Smad3/Aim2/Gbp5/Ccr5	POSITIVE REGULATION OF INTERLEUKIN-1 PRODUCTION	GOBP	GO:0032732	17	0.333333
PROTEIN LOCALIZATION TO PLASMA MEMBRANE%GOBP%GO:0072659	0.403596	0.783943	0.0554793	0.399035	1.01934	202	Bbs2/Nfasc/Pacs2/Ank3/Skap1/Anxa2/Macf1/Rock1/Wdr72/Fcho2/Large1/Rab3c/Wnk3/F11r/Ramp1/Ank2/Emp2/Arl6ip5/Ypel4/Golga7/Ccdc88a/Rab34/Afdn/Pgap2/Golga4/Map7/Tmem150a/Myo5a/Palm/Myo5b/Prepl/Adcy6/Rap2a/Gripap1/Tnfrsf1a/Rap1a/Rab40b/Slc4a1/Ehd4/Kif13a/Rdx/Sesn2/Scarb2/Epb41l3/Golph3/Fyb2/Ift20/Snx27/Vamp3/Zdhhc4/Tspan5/Lypd1/Cacnb3/Dpp6/Mrap2/Grip1/Sec13/Lrrc7/Sec16a/Vamp2/Gorasp1/P2ry1/Gorasp2/Rab3a/Rab3b/Zdhhc5/Tspan14/Erbin/Atp2c2/Efr3a/Rab12/Ttc8/Bbs1/Arfrp1/Tmed2/Pigw/Rab31/Hectd1/Cask/Zdhhc3/Arl6/Ptch1/Rac1/Frmd8/S100a10/Ramp2	PROTEIN LOCALIZATION TO PLASMA MEMBRANE	GOBP	GO:0072659	86	0.425743
RESPONSE TO NERVE GROWTH FACTOR%GOBP%GO:1990089	0.403596	0.783943	0.0554793	0.430509	1.03927	55	Acap2/Micall1/Gria1/Cbl/Dync1li1/Coro1a/Ube3a/Wasf1/Ntf3/Rap1a/Ntrk3/Crk/E2f1/Braf/Bptf/Grip1	RESPONSE TO NERVE GROWTH FACTOR	GOBP	GO:1990089	16	0.290909
BMAL1:CLOCK,NPAS2 ACTIVATES CIRCADIAN GENE EXPRESSION%REACTOME DATABASE ID RELEASE 81%1368108	0.404595	0.784472	0.0553643	0.467182	1.05693	23	Ppara/Clock/Rxra/Chd9/Serpine1/Bhlhe41/Bhlhe40/Carm1/Ncoa2/Helz2/Crebbp/Smarcd3/Ncoa6	BMAL1:CLOCK,NPAS2 ACTIVATES CIRCADIAN GENE EXPRESSION	REACTOME DATABASE ID RELEASE 81	1368108	13	0.565217
IL4-MEDIATED SIGNALING EVENTS%PATHWAY INTERACTION DATABASE NCI-NATURE CURATED DATA%IL4-MEDIATED SIGNALING EVENTS	0.404595	0.784472	0.0553643	0.432152	1.03381	50	Il2rg/Ets1/Pik3ca/Cbl/Ptpn6/Oprm1/Shc1/Il13ra2/Grb2/Inpp5d/Jak2/Fcer2a	IL4-MEDIATED SIGNALING EVENTS	PATHWAY INTERACTION DATABASE NCI-NATURE CURATED DATA	IL4-MEDIATED SIGNALING EVENTS	12	0.24
INTRACELLULAR ZINC ION HOMEOSTASIS%GOBP%GO:0006882	0.404595	0.784472	0.0553643	0.459118	1.05009	26	Slc30a10/Tmc8/Hps1/Slc30a3/Slc30a7/Slc39a5/Ap3b1/Slc39a7	INTRACELLULAR ZINC ION HOMEOSTASIS	GOBP	GO:0006882	8	0.307692
NEGATIVE REGULATION OF NUCLEOTIDE METABOLIC PROCESS%GOBP%GO:0045980	0.404595	0.784472	0.0553643	0.45841	1.04847	26	Ppara/Aldob/Sik2/Cda/Ddit4/Slc4a1/Tspo/Pid1/Ier3/Hdac4/Rd3	NEGATIVE REGULATION OF NUCLEOTIDE METABOLIC PROCESS	GOBP	GO:0045980	11	0.423077
RIBOSE PHOSPHATE BIOSYNTHETIC PROCESS%GOBP%GO:0046390	0.404595	0.784472	0.0553643	0.402511	1.02081	166	Acss2/Gucy1a2/Papss2/Acly/Elovl6/Pank3/Ak1/Prpsap2/Nme4/Elovl1/Ndufb3/Ndufb4/Acaca/Uckl1/Uprt/Npr1/Ppcdc/Ndufa13/Adcy9/Ampd3/Dnajc30/Acacb/Upp2/Elovl4/Gucy1a1/Gucy2c/Prps2/Adcy6/Nme5/Cda/Sdhb/Nppa/Ndufc2/Sgpl1/Aprt/Adcy7/Gucy1b2/Ak3/Acsl6/Slc25a13/Ndufs6/Ndufv1/mt-Nd2/Ndufs7/Cmpk1/Ndufs5/Nme7/Papss1/Prps1l3/Ndufa5/Mlycd/Ldhd/Ada/Adcy4/Slc25a42/Nme9/Ndufb7/Ndufa3/Nme1/Ndufb5/Uck1/Mthfd1/Umps/Ndufab1/Prps1/Prpsap1/Slc25a16/Ndufa6/Gcdh/Dip2a/Ndufb11/Ndufa10	RIBOSE PHOSPHATE BIOSYNTHETIC PROCESS	GOBP	GO:0046390	72	0.433735
SEMA4D IN SEMAPHORIN SIGNALING%REACTOME DATABASE ID RELEASE 81%400685	0.404595	0.784472	0.0553643	0.467297	1.05719	23	Sema4d/Erbb2/Rock1/Arhgap35/Limk1/Myl12a/Arhgef12/Myh9/Rhoa/Plxnb1/Rac1/Limk2/Myh10/Met	SEMA4D IN SEMAPHORIN SIGNALING	REACTOME DATABASE ID RELEASE 81	400685	14	0.608696
DOPAMINERGIC NEUROGENESIS%WIKIPATHWAYS_20240310%WP1498%MUS MUSCULUS	0.405594	0.785938	0.0552496	0.45726	1.04759	27	Slc18a2/En1/Slc6a3/Ascl1/Ddc/Aldh1a1/Cdkn1c/Nkx6-1/Lmx1b/Neurog2/Nr4a2/Lmx1a/Shh/Wnt1/Gbx2	DOPAMINERGIC NEUROGENESIS	WIKIPATHWAYS_20240310	WP1498	15	0.555556
NEGATIVE REGULATION OF SYSTEMIC ARTERIAL BLOOD PRESSURE%GOBP%GO:0003085	0.405594	0.785938	0.0552496	0.457079	1.04717	27	Apln/Kdr/Bmpr2/Agtr2/Nppa/Crh/Ier3/Adra1d	NEGATIVE REGULATION OF SYSTEMIC ARTERIAL BLOOD PRESSURE	GOBP	GO:0003085	8	0.296296
CYTOSOLIC SENSORS OF PATHOGEN-ASSOCIATED DNA%REACTOME%R-HSA-1834949.4	0.406593	0.786461	0.0551352	0.430037	1.03813	55	Tlr3/Polr3gl/Irf7/Prkdc/Crcp/Ep300/Polr2k/Nlrc3/Polr3b/Chuk/Polr2e/Polr1d/Nkiras2/Polr2f/Trim56/Nfkbia/Nfkbib/Trim32/Ikbkb	CYTOSOLIC SENSORS OF PATHOGEN-ASSOCIATED DNA	REACTOME	R-HSA-1834949.4	19	0.345455
DEGRADATION OF THE EXTRACELLULAR MATRIX%REACTOME DATABASE ID RELEASE 81%1474228	0.406593	0.786461	0.0551352	0.417304	1.03418	84	Nid1/Capn11/Dcn/Lamb1/Cd44/A2m/Col23a1/Col12a1/Mmp9/Capn2/Col17a1/Capn6/Lama3/Adamts16/Mmp25/Lamc1/Adamts4/Ctsl/Hspg2/Mmp17/Capns2/Adam8/Ctss/Adam17/Ctsk/Timp1/Tll2/Plg/Adamts8/Adam9/Tpsb2/Ctsd/Ctsb/Col9a3/Lamc2/Mmp16/Bmp1/Capn3/Mmp15/Capn5/Spock3	DEGRADATION OF THE EXTRACELLULAR MATRIX	REACTOME DATABASE ID RELEASE 81	1474228	41	0.488095
MAPK CASCADE%WIKIPATHWAYS_20240310%WP251%MUS MUSCULUS	0.406593	0.786461	0.0551352	0.45601	1.04878	28	Map2k6/Nras/Map3k2/Mbp/Jun/Map2k1/Braf/Map2k3/Sipa1/Map2k4/Hras/Mapk14/Araf/Kras	MAPK CASCADE	WIKIPATHWAYS_20240310	WP251	14	0.5
MODULATION OF EXCITATORY POSTSYNAPTIC POTENTIAL%GOBP%GO:0098815	0.406593	0.786461	0.0551352	0.427192	1.03732	59	Zmynd8/Mtmr2/Prkn/Igsf11/Celf4/Pten/Afdn/Slc8a2/Lrrk2/S1pr2/Grik1/Npy2r/Pclo/Cacnb3/Grin1/Dbn1/Gsk3b/Nlgn2/Prkar1b/Ptk2b/Slc8a3/Eif4a3	MODULATION OF EXCITATORY POSTSYNAPTIC POTENTIAL	GOBP	GO:0098815	22	0.372881
POSITIVE REGULATION OF TOR SIGNALING%GOBP%GO:0032008	0.406593	0.786461	0.0551352	0.424313	1.03263	63	Gpr155/Kdr/Usp9x/Rnf167/Seh1l/Ep300/Usp32/Pim1/Hdac3/Rbx1/Rragb/Sesn2/Bmt2/Golph3/Sik3/Pih1d1/Rictor/Sec13/Slc38a9/Wac/Gpr137c/Xbp1/Klhl22/Otub1/Gpr137b/Lamtor4/Fnip1/Rps6kb1/Nckap1l/Rptor/Rragd/Mios/Castor1	POSITIVE REGULATION OF TOR SIGNALING	GOBP	GO:0032008	33	0.52381
REGULATION OF MITOTIC CELL CYCLE%GOBP%GO:0007346	0.406593	0.786461	0.0551352	0.39106	1.01396	454	Ddr2/Larp7/Rbm46/Edn3/Cd28/Abl1/Fgfr3/Cav2/Aurka/Sass6/Nop53/Usp2/Hspa2/Taok1/Gmnn/Pim3/Mki67/Chek2/Tmod3/Phip/Ptpn11/Spc25/Kcnh5/Anxa1/Shb/Fam107a/Ecd/Vps4a/Zfp36l1/Ttl/Ptpn6/Prkdc/Ovol1/Edn1/Cdk7/Ccnd2/Lmnb1/Fancd2/Egfr/Aven/Rprm/Rfwd3/Rpl26/Bcl2/Creb3l1/Cdc25b/Ankrd17/AY074887/Dync1li1/Wnt10b/Ccdc57/Cul4b/Fzd3/Kcna5/Map3k20/Atm/Igf2/Ythdc2/Cdca2/Nkx3-1/Foxc1/Cdk2ap2/Tex14/Ttll12/Hdac3/Ascl1/Cyld/Rint1/Smarcd1/Cdk11b/Tjp3/Cep192/Brd4/Topbp1/Hecw2/Prkcq/Mnat1/Actb/Mad1l1/Pbrm1/Pdpn/Nae1/Bcl7a/Mdm2/Pidd1/Smarce1/Smarcc2/Xpc/Rgcc/Tfap4/Mta3/Rdx/Bora/Rrm1/Rpl17/E2f1/Tipin/Cdkn2d/Pafah1b1/Tom1l1/Arid2/Ube2e2/Cks2/Heca/Foxo4/Pkd1/Ube2c/Khdc3/Cenpj/Smarcb1/Dtl/Ctc1/Rbbp8/Abraxas1/Pdxp/Tal1/Rbl2/Ccnd3/Angel2/Mbtps1/Apc/Il1b/Bcl7b/Pkmyt1/Fgfr1/Brcc3/Casp2/Fgfr2/Foxn3/Dpf1/Trip13/Brinp1/Ttc28/Ier3/Pebp1/Cdc25c/Cdkn1c/Brca2/Zfp36l2/Wac/Actl6b/Cdk2/Ccne1/Obsl1/Btg2/Lrp5/Anapc15/Anapc11/Plk5/Cradd/Tfdp1/Anp32b/Trim39/Foxg1/Sin3a/Smarcc1/Klhl22/Aatf/Mtbp/Ccnb1/Ik/Cdc26/Gas1/Mrnip/Cdk5rap2/Kntc1/Appl1/Tgfa/Nuf2/Ptch1/Birc5/Chmp4c/Cks1b/Cdc7/Drd3/Pkn2/Ctdsp2/Klf4	REGULATION OF MITOTIC CELL CYCLE	GOBP	GO:0007346	178	0.39207
PROTEIN MODIFICATION BY SMALL PROTEIN REMOVAL%GOBP%GO:0070646	0.407592	0.787268	0.0550211	0.42021	1.02977	70	Desi1/Usp9x/Usp2/Usp34/Senp5/Vcpip1/Usp37/Usp29/Otud7b/Zranb1/Cyld/Senp6/Zc3h12a/Hint1/Otud4/Otulin/Senp8/Eif3f/Otud6b/Brcc3/Senp3/Otud5	PROTEIN MODIFICATION BY SMALL PROTEIN REMOVAL	GOBP	GO:0070646	22	0.314286
RAC1 SIGNALING PATHWAY%PATHWAY INTERACTION DATABASE NCI-NATURE CURATED DATA%RAC1 SIGNALING PATHWAY	0.407592	0.787268	0.0550211	0.431786	1.03899	53	Map2k6/Nox1/Iqgap3/Pak2/Arpc3/Arpc4/Map2k7/Ctnna1/Jun/Cyba/Wasf1/Limk1/Noxo1/Crk/Actr3/Map2k3/Plcb2/Cybb/Brk1/Arhgap5/Map2k4/Mapk14	RAC1 SIGNALING PATHWAY	PATHWAY INTERACTION DATABASE NCI-NATURE CURATED DATA	RAC1 SIGNALING PATHWAY	22	0.415094
TYPE II INTERFERON SIGNALING IFNG %WIKIPATHWAYS_20240310%WP1253%MUS MUSCULUS	0.407592	0.787268	0.0550211	0.455806	1.04832	28	Eif2ak2/Ptpn11/Irf8/Jak2/Ifngr2/Hist2h4/Il1b/Isg15/Psmb9/Cybb	TYPE II INTERFERON SIGNALING IFNG	WIKIPATHWAYS_20240310	WP1253	10	0.357143
WNT SIGNALING PATHWAY AND PLURIPOTENCY%WIKIPATHWAYS_20240310%WP723%MUS MUSCULUS	0.407592	0.787268	0.0550211	0.413898	1.03073	92	Nkd1/Fzd5/Frat1/Cd44/Fzd4/Zbtb33/Ccnd2/Wnt7b/Lrp6/Prkcg/Wnt10b/Fzd3/Ep300/Jun/Axin2/Trp53/Hnf1b/Dvl3/Ptpa/Prkcq/Wnt11/Foxd3/Ppard/Ppm1j/Pafah1b1/Ppp2r2d/Ccnd3/Apc/Wnt9b/Ppp2r1b/Gsk3b/Lrp5	WNT SIGNALING PATHWAY AND PLURIPOTENCY	WIKIPATHWAYS_20240310	WP723	32	0.347826
ALTERNATIVE MRNA SPLICING, VIA SPLICEOSOME%GOBP%GO:0000380	0.408591	0.787268	0.0549074	0.465948	1.05414	23	Celf4/Sfpq/Mbnl1/Srsf9/Cdk13/Puf60/Ncbp1/Ncbp2/Srsf1/Esrp2/Dhx9/Hnrnpa1/Rsrc1/Ddx5	ALTERNATIVE MRNA SPLICING, VIA SPLICEOSOME	GOBP	GO:0000380	14	0.608696
DEFECTIVE INTRINSIC PATHWAY FOR APOPTOSIS%REACTOME DATABASE ID RELEASE 81%9734009	0.408591	0.787268	0.0549074	0.466572	1.05555	23	Bcl2l11/Lmnb1/Cdc25b/Jun/Capn2/Trp53/Capns2/Cdk5r1/Cdc25c	DEFECTIVE INTRINSIC PATHWAY FOR APOPTOSIS	REACTOME DATABASE ID RELEASE 81	9734009	9	0.391304
DEMETHYLATION%GOBP%GO:0070988	0.408591	0.787268	0.0549074	0.473176	1.05522	20	Cyp2d22/Alkbh5/Tet1/Alkbh1/Apobec1/Por/Alkbh3/Ppme1/Tet3	DEMETHYLATION	GOBP	GO:0070988	9	0.45
GLYCEROL METABOLIC PROCESS%GOBP%GO:0006071	0.408591	0.787268	0.0549074	0.480034	1.05341	17	Pla2g4a/Shpk/Pck2/Gpd2/Gk5	GLYCEROL METABOLIC PROCESS	GOBP	GO:0006071	5	0.294118
INTRACILIARY TRANSPORT%GOBP%GO:0042073	0.408591	0.787268	0.0549074	0.435042	1.03499	44	Dync2h1/Ift46/Ift57/Cep131/Ssna1/Ift81/Cluap1/Lca5/Ift172/Ssx2ip/Fuz/Ift20/Pcm1/Nme7/Rpgr/Kif17/Bbs1/Arl3/Wdr19	INTRACILIARY TRANSPORT	GOBP	GO:0042073	19	0.431818
NEGATIVE REGULATION OF ALPHA-BETA T CELL DIFFERENTIATION%GOBP%GO:0046639	0.408591	0.787268	0.0549074	0.466323	1.05499	23	Anxa1/Loxl3/Rc3h2/Gli3/Pf4/Rc3h1/Zc3h12a/Ihh	NEGATIVE REGULATION OF ALPHA-BETA T CELL DIFFERENTIATION	GOBP	GO:0046639	8	0.347826
POSITIVE REGULATION OF PROTEIN DEPHOSPHORYLATION%GOBP%GO:0035307	0.408591	0.787268	0.0549074	0.450631	1.044	31	Ppp1r15b/Itga1/Ppp1r16b/Cnep1r1/Cdca2/Ptpa/Ptprc/Jak2/Calm3/Nsmf/Camta1	POSITIVE REGULATION OF PROTEIN DEPHOSPHORYLATION	GOBP	GO:0035307	11	0.354839
REGULATION OF NLRP3 INFLAMMASOME COMPLEX ASSEMBLY%GOBP%GO:1900225	0.408591	0.787268	0.0549074	0.450254	1.04722	32	Eif2ak2/Sirt2/Gm12250/Csnk1a1/Btk/Nlrc3/Plcg2/Brcc3/Casp4/Mavs/Gbp5/Fbxl2/Cptp/Prkd1/Ddx3x	REGULATION OF NLRP3 INFLAMMASOME COMPLEX ASSEMBLY	GOBP	GO:1900225	15	0.46875
REGULATION OF PROTEIN DEPHOSPHORYLATION%GOBP%GO:0035304	0.408591	0.787268	0.0549074	0.433869	1.03597	47	Ppp1r15b/Nuak1/Vcan/Itga1/Ppp1r16b/Cnep1r1/Cdca2/Ptpa/Akap1/Ptprc/Jak2/Swap70/Snip1/Calm3/Nsmf	REGULATION OF PROTEIN DEPHOSPHORYLATION	GOBP	GO:0035304	15	0.319149
FORMATION OF HIV-1 ELONGATION COMPLEX CONTAINING HIV-1 TAT%REACTOME%R-HSA-167200.5	0.40959	0.787552	0.054794	0.442111	1.0406	38	Gtf2h5/Gtf2h3/Nelfe/Cdk7/Gtf2h4/Gtf2f1/Polr2k/Mnat1/Cdk9/Ell/Gtf2h2/Polr2e/Polr2f/Ssrp1/Ncbp1/Ccnt1/Polr2i/Ncbp2/Eloc	FORMATION OF HIV-1 ELONGATION COMPLEX CONTAINING HIV-1 TAT	REACTOME	R-HSA-167200.5	19	0.5
GLIAL CELL MIGRATION%GOBP%GO:0008347	0.40959	0.787552	0.054794	0.433608	1.03534	47	Cd9/Adgrg1/Fn1/Enpp1/Col3a1/Sun1/Nf1/Gli3/Rras2/Sun2/Pafah1b1/Tspo/Cdk5r1/P2ry1	GLIAL CELL MIGRATION	GOBP	GO:0008347	14	0.297872
HIV TRANSCRIPTION ELONGATION%REACTOME%R-HSA-167169.4	0.40959	0.787552	0.054794	0.442111	1.0406	38	Gtf2h5/Gtf2h3/Nelfe/Cdk7/Gtf2h4/Gtf2f1/Polr2k/Mnat1/Cdk9/Ell/Gtf2h2/Polr2e/Polr2f/Ssrp1/Ncbp1/Ccnt1/Polr2i/Ncbp2/Eloc	HIV TRANSCRIPTION ELONGATION	REACTOME	R-HSA-167169.4	19	0.5
NEGATIVE REGULATION OF INTERLEUKIN-1 BETA PRODUCTION%GOBP%GO:0032691	0.40959	0.787552	0.054794	0.468303	1.05173	21	Elf4/Aqp4/Serpinb1a/Nlrc3/Ghsr/Zc3h12a/Acp5/Gstp1/Arrb2/Cptp/Ghrl	NEGATIVE REGULATION OF INTERLEUKIN-1 BETA PRODUCTION	GOBP	GO:0032691	11	0.52381
NEGATIVE REGULATION OF LEUKOCYTE MEDIATED IMMUNITY%GOBP%GO:0002704	0.40959	0.787552	0.054794	0.433323	1.03531	49	Lgals9/Il7r/Hmox1/Ptpn6/Cr2/Il4i1/Il13ra2/Igf2/Gfer/Ptprc/Crk/Cd46/Foxj1/Arrb2/Ccr2	NEGATIVE REGULATION OF LEUKOCYTE MEDIATED IMMUNITY	GOBP	GO:0002704	15	0.306122
REGULATION OF EXTRINSIC APOPTOTIC SIGNALING PATHWAY VIA DEATH DOMAIN RECEPTORS%GOBP%GO:1902041	0.40959	0.787552	0.054794	0.444094	1.03876	36	Hmox1/Tmc8/Hgf/Stk4/Trps1/Sfrp1/Cflar/Tmbim1/Mal	REGULATION OF EXTRINSIC APOPTOTIC SIGNALING PATHWAY VIA DEATH DOMAIN RECEPTORS	GOBP	GO:1902041	9	0.25
TAT-MEDIATED ELONGATION OF THE HIV-1 TRANSCRIPT%REACTOME DATABASE ID RELEASE 81%167246	0.40959	0.787552	0.054794	0.442111	1.0406	38	Gtf2h5/Gtf2h3/Nelfe/Cdk7/Gtf2h4/Gtf2f1/Polr2k/Mnat1/Cdk9/Ell/Gtf2h2/Polr2e/Polr2f/Ssrp1/Ncbp1/Ccnt1/Polr2i/Ncbp2/Eloc	TAT-MEDIATED ELONGATION OF THE HIV-1 TRANSCRIPT	REACTOME DATABASE ID RELEASE 81	167246	19	0.5
DENDRITIC CELL DIFFERENTIATION%GOBP%GO:0097028	0.410589	0.78877	0.0546808	0.455089	1.04667	28	Itgb8/F2rl1/Axl/Traf6/Irf8/Camk4/Trpm2	DENDRITIC CELL DIFFERENTIATION	GOBP	GO:0097028	7	0.25
ENDOLYSOSOMAL TOLL-LIKE RECEPTOR SIGNALING PATHWAY%GOBP%GO:0140894	0.410589	0.78877	0.0546808	0.479645	1.05256	17	Tlr3/Rftn1/Epg5	ENDOLYSOSOMAL TOLL-LIKE RECEPTOR SIGNALING PATHWAY	GOBP	GO:0140894	3	0.176471
TNFR1-INDUCED NF-KAPPA-B SIGNALING PATHWAY%REACTOME%R-HSA-5357956.5	0.410589	0.78877	0.0546808	0.45732	1.04598	26	Usp2/Tab1/Otud7b/Cyld/Tnfrsf1a/Chuk/Xiap/Tab2/Ikbkb	TNFR1-INDUCED NF-KAPPA-B SIGNALING PATHWAY	REACTOME	R-HSA-5357956.5	9	0.346154
LEUKOCYTE MEDIATED CYTOTOXICITY%GOBP%GO:0001909	0.411588	0.78905	0.0545681	0.441116	1.04161	39	B2m/Il7r/H2-K1/Ptpn6/Kif5b/Coro1a/Emp2/Ctsh/Sh2d1a/F2/H2-D1/Tap2/Il18/Dao/Tusc2/Gzmm/Unc13d/Rab27a/Cebpg/Fcgr1	LEUKOCYTE MEDIATED CYTOTOXICITY	GOBP	GO:0001909	20	0.512821
OTHER INTERLEUKIN SIGNALING%REACTOME%R-HSA-449836.12	0.411588	0.78905	0.0545681	0.472294	1.05325	20	Ptprz1/Txlna/Il34/Csf1/Csf3r/Il10rb/Vamp2/Tyk2	OTHER INTERLEUKIN SIGNALING	REACTOME	R-HSA-449836.12	8	0.4
POSITIVE REGULATION OF CYSTEINE-TYPE ENDOPEPTIDASE ACTIVITY%GOBP%GO:2001056	0.411588	0.78905	0.0545681	0.454598	1.04554	28	S100a9/Rest/Diablo/Pmaip1/Nkx3-1/Bbc3/Egln3/Jak2/Ppm1f/Fam162a/Aim2/Ddx3x/Pycard/Nlrp3/Mtch1	POSITIVE REGULATION OF CYSTEINE-TYPE ENDOPEPTIDASE ACTIVITY	GOBP	GO:2001056	15	0.535714
REGULATION OF GLUCAN BIOSYNTHETIC PROCESS%GOBP%GO:0010962	0.411588	0.78905	0.0545681	0.456341	1.04548	27	Ppp1r3d/Gck/Gfpt1/Igf2/Ppp1r3a/1810024B03Rik/Grb10/Sorbs1/Epm2aip1/Irs2/Ppp1ca/C1qtnf2/Mtor/Ppp1r3b/Ppp1r3c/Pask/Insr/Ppp1r3f	REGULATION OF GLUCAN BIOSYNTHETIC PROCESS	GOBP	GO:0010962	18	0.666667
REGULATION OF GLYCOGEN BIOSYNTHETIC PROCESS%GOBP%GO:0005979	0.411588	0.78905	0.0545681	0.456341	1.04548	27	Ppp1r3d/Gck/Gfpt1/Igf2/Ppp1r3a/1810024B03Rik/Grb10/Sorbs1/Epm2aip1/Irs2/Ppp1ca/C1qtnf2/Mtor/Ppp1r3b/Ppp1r3c/Pask/Insr/Ppp1r3f	REGULATION OF GLYCOGEN BIOSYNTHETIC PROCESS	GOBP	GO:0005979	18	0.666667
SARS-COV-2-HOST INTERACTIONS%REACTOME DATABASE ID RELEASE 81%9705683	0.411588	0.78905	0.0545681	0.404583	1.01995	139	Traf3/Nod1/Nup88/B2m/Ranbp2/Irf7/Tab1/Ptpn11/Ptpn6/Rps10/Cnbp/Snrpd1/Sike1/Nup153/Rps21/Rae1/H2-Q10/H2-M3/Pdpk1/Traf6/Sec24a/Nup43/Smn1/Gemin4/Ripk2/Chuk/Hsp90aa1/Ywhaz/Rps9/Vps11/Rps25/Nup160/Sec13/Isg15/Ddx20/Nup85/Snrpb/Nup214/Pik3c3/Tab2/Map1lc3b/Ikbkb/Tlr7/Sec24c/Tyk2/Mavs/Rps18	SARS-COV-2-HOST INTERACTIONS	REACTOME DATABASE ID RELEASE 81	9705683	47	0.338129
UBIQUITIN-DEPENDENT PROTEIN CATABOLIC PROCESS VIA THE MULTIVESICULAR BODY SORTING PATHWAY%GOBP%GO:0043162	0.411588	0.78905	0.0545681	0.454721	1.04831	29	Vps4a/Stam/Vps37b/Vps25/Vps37a/Hdac6/Ubap1/Chmp1a/Spryd3/Chmp3/Tsg101/Vps37d/Chmp4c	UBIQUITIN-DEPENDENT PROTEIN CATABOLIC PROCESS VIA THE MULTIVESICULAR BODY SORTING PATHWAY	GOBP	GO:0043162	13	0.448276
CELLULAR RESPONSE TO CHEMICAL STRESS%REACTOME%R-HSA-9711123.5	0.412587	0.790264	0.0544556	0.399391	1.01767	184	Nqo1/Cat/Txnip/Idh1/Hmox1/Gpx3/Slc7a11/Me1/Nploc4/Notch1/Pdgfa/Ppara/Psme4/Psmb5/Atp7a/Bcl2/Ep300/Nfe2l2/Gpx6/Rxra/Amer1/Mafk/Cyba/Sesn1/Gclm/Hdac3/Rbx1/Psmb11/Gpx7/Psmb8/Palb2/Abcc1/Psmd5/Cox19/Cox20/mt-Co3/Chd9/Psma1/Skp2/Prdx6/Sesn2/Ncor2/Sem1/Txnrd1/Carm1/Psma7/Ptk6/Ncoa2/Psmb9/Cybb/Map1lc3b/Ncor1/Gsk3b/mt-Co2/Psmb1/Psmb4	CELLULAR RESPONSE TO CHEMICAL STRESS	REACTOME	R-HSA-9711123.5	56	0.304348
GLYCOSAMINOGLYCAN METABOLISM%REACTOME%R-HSA-1630316.4	0.412587	0.790264	0.0544556	0.408293	1.02376	113	Papss2/Prelp/Lyve1/Dcn/Naglu/Cd44/Glb1l2/Has2/Vcan/Xylt2/Chst14/Hpse2/Chst7/Bgn/Gpc5/Hs6st3/B4galt7/Gpc1/Idua/Has3/Lum/Slc26a1/Ndst1/Csgalnact1/Gpc6/B3gat2/Omd/Chst15/Hspg2/Dse/Hs3st3b1/Hyal2/Hs3st1/Stab2/St3gal4/Has1/Hs3st4/Hs3st5/Papss1/Chst1/B4galt3/Hs6st1/B4galt1/Chpf/Gusb/Glb1/Hexa/Cemip/Slc26a2/Glce/Fmod/Chst5/Gpc4/Hs3st2/B3gat3/Ids/Slc35d2/B3gnt2	GLYCOSAMINOGLYCAN METABOLISM	REACTOME	R-HSA-1630316.4	58	0.513274
PARENTAL BEHAVIOR%GOBP%GO:0060746	0.412587	0.790264	0.0544556	0.471322	1.05108	20	Prl/Oxtr/Pten/Nr3c1/Zfx/Fev/Npas3/Brinp1/Npas1/Avpr1a/Crebrf	PARENTAL BEHAVIOR	GOBP	GO:0060746	11	0.55
METABOLISM OF WATER-SOLUBLE VITAMINS AND COFACTORS%REACTOME DATABASE ID RELEASE 81%196849	0.413586	0.791007	0.0543434	0.407806	1.02235	107	Mmab/Aldh1l1/Pank3/Aox1/Enpp1/Enpp3/Acaca/Mthfd1l/Flad1/Ppcdc/Nmrk1/Aldh1l2/Acacb/Mthfr/Mocs2/Fasn/Slc52a2/Bst1/Abcc1/Slc2a1	METABOLISM OF WATER-SOLUBLE VITAMINS AND COFACTORS	REACTOME DATABASE ID RELEASE 81	196849	20	0.186916
NEGATIVE REGULATION OF DOUBLE-STRAND BREAK REPAIR VIA HOMOLOGOUS RECOMBINATION%GOBP%GO:2000042	0.413586	0.791007	0.0543434	0.464941	1.05186	23	Abl1/Recql5/Rif1/Shld3/Helb/Kat5/Parpbp/Senp3	NEGATIVE REGULATION OF DOUBLE-STRAND BREAK REPAIR VIA HOMOLOGOUS RECOMBINATION	GOBP	GO:2000042	8	0.347826
POSITIVE REGULATION OF GLUCOSE METABOLIC PROCESS%GOBP%GO:0010907	0.413586	0.791007	0.0543434	0.433256	1.03562	48	Gpt2/Cyp2j6/Gck/Ppara/Oprm1/Cry1/Ppp4r3b/Gpld1/Igf2/Gcg/Mup3/Sorbs1/Epm2aip1/Hif1a/Irs2/Ptpn2	POSITIVE REGULATION OF GLUCOSE METABOLIC PROCESS	GOBP	GO:0010907	16	0.333333
REGULATION OF CIRCADIAN RHYTHM%GOBP%GO:0042752	0.413586	0.791007	0.0543434	0.407659	1.02267	115	Ptgds/Usp9x/Nr1d2/Usp2/Id2/Per2/Ccar2/Ppara/Fbxw7/Prkdc/Clock/Hcrtr2/Cry1/Prkcg/Pparg/Hnrnpd/Sfpq/Ube3a/Hdac3/Ptger4/Srrd/Kat5/Atoh7/Npy2r/Nr1d1/Rora/Bhlhe40/Fxr1/Per3/Rorb/Pmch/Kdm5c/Thrap3/Oprl1/Kcna2/Gsk3b/Csnk1d/Nkx2-1/Sin3a/Ada/Ppp1ca/Cort/Ghrl/Pde6b/Csnk1e/Drd3/Uts2r/Opn4	REGULATION OF CIRCADIAN RHYTHM	GOBP	GO:0042752	48	0.417391
REGULATION OF RESPIRATORY SYSTEM PROCESS%GOBP%GO:0044065	0.413586	0.791007	0.0543434	0.483333	1.0552	16	Mtg2/Mtg1/Mecp2/Tshz3/Nlgn2/Gls/Tlx3/Cc2d1a/Glra1	REGULATION OF RESPIRATORY SYSTEM PROCESS	GOBP	GO:0044065	9	0.5625
PYRIDINE-CONTAINING COMPOUND BIOSYNTHETIC PROCESS%GOBP%GO:0072525	0.414585	0.792215	0.0542316	0.467022	1.04885	21	Afmid/Nmrk1/Idh2/Nmnat1/Htt/Ido2/Qprt/Kmo	PYRIDINE-CONTAINING COMPOUND BIOSYNTHETIC PROCESS	GOBP	GO:0072525	8	0.380952
REGULATION OF POLYSACCHARIDE METABOLIC PROCESS%GOBP%GO:0032881	0.414585	0.792215	0.0542316	0.436136	1.03492	43	Ppp1r3d/Gck/Has2/Gfpt1/Igf2/Pomc/Ppp1r3a/1810024B03Rik/Ptger4/Grb10/Sorbs1/Cltc/Epm2aip1/Irs2/Ppp1ca/C1qtnf2	REGULATION OF POLYSACCHARIDE METABOLIC PROCESS	GOBP	GO:0032881	16	0.372093
T CELL MEDIATED IMMUNITY%GOBP%GO:0002456	0.414585	0.792215	0.0542316	0.44613	1.03896	34	B2m/Il7r/H2-K1/Cr2/Rftn1/Nfkbiz/Emp2/Lyst/Ctsh/Cd46/Cd70/Cr1l/H2-D1/Myo1g/Tap2/Ephb6	T CELL MEDIATED IMMUNITY	GOBP	GO:0002456	16	0.470588
AGGREPHAGY%REACTOME DATABASE ID RELEASE 81%9646399	0.415584	0.793422	0.0541201	0.470772	1.04986	20	Prkn/Dync1h1/Dync1li1/Hsp90aa1/Hdac6/Dync1i1	AGGREPHAGY	REACTOME DATABASE ID RELEASE 81	9646399	6	0.3
MYELOID CELL ACTIVATION INVOLVED IN IMMUNE RESPONSE%GOBP%GO:0002275	0.415584	0.793422	0.0541201	0.429617	1.03545	54	Adora2b/Ptgds/Il33/Cbl/Enpp3/Slc18a2/Btk/Grp/Plcg2/Lat/Adora3/Ywhaz/Pikfyve/Dnase1/Cplx2/Stxbp3/Myo1f	MYELOID CELL ACTIVATION INVOLVED IN IMMUNE RESPONSE	GOBP	GO:0002275	17	0.314815
RESPONSE TO ELECTRICAL STIMULUS%GOBP%GO:0051602	0.415584	0.793422	0.0541201	0.432806	1.03454	48	Nqo1/Gria1/Rest/Mstn/Musk/Hnrnpd/Fzd3/Neurod2/Palm/Actb/Gjb6/Nsmf/Rab3a/Cdk2/Trim63/Btg2/Xbp1	RESPONSE TO ELECTRICAL STIMULUS	GOBP	GO:0051602	17	0.354167
ENTEROENDOCRINE CELL DIFFERENTIATION%GOBP%GO:0035883	0.416583	0.793457	0.0540088	0.458652	1.04482	25	Bmp6/Vhl/Pdpk1/Onecut1/Ascl1/Bhlha15	ENTEROENDOCRINE CELL DIFFERENTIATION	GOBP	GO:0035883	6	0.24
ESTROGEN SIGNALING%WIKIPATHWAYS_20240310%WP1244%MUS MUSCULUS	0.416583	0.793457	0.0540088	0.416366	1.02684	74	Pik3ca/Gtf2h3/Cdk7/Bcl2/Gtf2h4/Grb2/Ep300/Jun/Polr2k/Sos1/Hdac3/Map2k1/Mnat1/Chuk/Gtf2h2/Taf12/Braf/Polr2e/Shc2/Hdac6/Taf7/Polr2f/Ncor1/Ikbkb/Hdac4/Sin3a/Polr2i/Taf6/Hras/Mapk14/Gtf2a2	ESTROGEN SIGNALING	WIKIPATHWAYS_20240310	WP1244	31	0.418919
FC EPSILON RECEPTOR I SIGNALING IN MAST CELLS%SMPDB%SMP0108224	0.416583	0.793457	0.0540088	0.463965	1.04965	23	Nras/Map2k7/Grb2/Inpp5d/Map2k1/Gab2/Lat/Hras/Fyn/Rac1/Kras/Lyn	FC EPSILON RECEPTOR I SIGNALING IN MAST CELLS	SMPDB	SMP0108224	12	0.521739
HEMATOPOIETIC STEM CELL PROLIFERATION%GOBP%GO:0071425	0.416583	0.793457	0.0540088	0.458855	1.04529	25	Prg4/Dab2/Shb/Snai2/Wnt10b/Sart3/Ctc1/Brca2/Hoxb4/Yjefn3/Wnt1/Cd34/Sfrp2/Arih2/Ythdf2/Ercc2/Nkap	HEMATOPOIETIC STEM CELL PROLIFERATION	GOBP	GO:0071425	17	0.68
NICOTINAMIDE NUCLEOTIDE BIOSYNTHETIC PROCESS%GOBP%GO:0019359	0.416583	0.793457	0.0540088	0.475848	1.0491	18	Afmid/Nmrk1/Idh2/Nmnat1/Ido2/Qprt/Kmo	NICOTINAMIDE NUCLEOTIDE BIOSYNTHETIC PROCESS	GOBP	GO:0019359	7	0.388889
PRESYNAPTIC MODULATION OF CHEMICAL SYNAPTIC TRANSMISSION%GOBP%GO:0099171	0.416583	0.793457	0.0540088	0.424773	1.03242	61	Adora2b/Nrn1/Oprm1/Prkcg/Adra2a/Htr1b/Chrd/Gipc1/Htr1a/Apba1/Apba2/Dgki/Adora3/Grik1/Fxr1/Chrm2/Rab3a/Hip1/Bace1/Htr7/Grm2/Prkce/Chrnb3/Chrna3/Chrna5/Chrna6/Nrxn3/Chrna4/Grik2	PRESYNAPTIC MODULATION OF CHEMICAL SYNAPTIC TRANSMISSION	GOBP	GO:0099171	29	0.47541
PYRIDINE NUCLEOTIDE BIOSYNTHETIC PROCESS%GOBP%GO:0019363	0.416583	0.793457	0.0540088	0.475848	1.0491	18	Afmid/Nmrk1/Idh2/Nmnat1/Ido2/Qprt/Kmo	PYRIDINE NUCLEOTIDE BIOSYNTHETIC PROCESS	GOBP	GO:0019363	7	0.388889
REGULATION OF STRIATED MUSCLE CELL DIFFERENTIATION%GOBP%GO:0051153	0.416583	0.793457	0.0540088	0.413754	1.02725	88	Notch1/Ppara/Edn1/Smad4/Mamstr/Ccnd2/Pi16/Bcl2/Akap6/Ep300/Ccn3/Hdac3/Nr3c1/Fbxo22/Parp2/Bhlha15/Rpl3l/Shox2/Bhlhe41/Frs2/Atp11a/Nrg1/Ddx39b/Tbx1/Piezo1/Arrb2/Gsk3b/Plpp7/Trim72/Trim32/Neu2/Hdac4/Fdps/Mapk14/Prkd1/Hopx/Csf1r/Shh/Trip10/Dmpk/Mtor/Rbm38/Kat2a/Ankrd2	REGULATION OF STRIATED MUSCLE CELL DIFFERENTIATION	GOBP	GO:0051153	44	0.5
CELLULAR RESPONSE TO OXIDATIVE STRESS%GOBP%GO:0034599	0.417582	0.793958	0.0538979	0.397795	1.01643	203	Nqo1/Cat/Abl1/Sirt2/Naglu/Pla2r1/Cst3/Slc7a11/Nos3/Prkn/Net1/Anxa1/Prr5l/Trp53inp1/Ankzf1/Setx/Edn1/Pnpt1/Fer/Atp7a/Fancd2/Egfr/Mapk7/Cpeb2/Axl/Arl6ip5/Nfe2l2/Atm/Gjb2/Mmp9/Agap3/Rad52/Btk/Stk25/Zc3h12a/Msra/Mdm2/Trpm2/Lrrk2/Prdx6/Map3k5/Sesn2/Tet1/Trpa1/Snca/Fancc/Sirpa/Pcgf2/Txnrd1/Mb/Hdac6/Plekha1/Brf2/Mpv17/Rbm11/Hif1a/Ppargc1b/Xbp1/Sin3a/Klf2/Sod1/Coq7/Aldh3b1/Etv5/Nr4a2/Map2k4/Fyn/Atp2a2/Pex14/Pex12/Becn1/Sod3/Mgat3/Gpr37/Prkd1/Slc8a1	CELLULAR RESPONSE TO OXIDATIVE STRESS	GOBP	GO:0034599	76	0.374384
MESONEPHRIC EPITHELIUM DEVELOPMENT%GOBP%GO:0072163	0.417582	0.793958	0.0538979	0.410163	1.02479	96	Eya1/Cat/Epcam/Cd44/Smad5/Vcan/Smad4/Agt/Bcl2/Crlf1/Sfrp1/Rara/Foxc1/Gli3/Fat4/Hnf1b/Adamts16/Foxc2/Greb1l/Wnt11/Six1/Hs3st3b1/Pax8/Pkd1/Sim1/Foxj1/Fgfr1/Wnt9b/Fgfr2/Tshz3/Fgf1	MESONEPHRIC EPITHELIUM DEVELOPMENT	GOBP	GO:0072163	31	0.322917
MESONEPHRIC TUBULE DEVELOPMENT%GOBP%GO:0072164	0.417582	0.793958	0.0538979	0.410163	1.02479	96	Eya1/Cat/Epcam/Cd44/Smad5/Vcan/Smad4/Agt/Bcl2/Crlf1/Sfrp1/Rara/Foxc1/Gli3/Fat4/Hnf1b/Adamts16/Foxc2/Greb1l/Wnt11/Six1/Hs3st3b1/Pax8/Pkd1/Sim1/Foxj1/Fgfr1/Wnt9b/Fgfr2/Tshz3/Fgf1	MESONEPHRIC TUBULE DEVELOPMENT	GOBP	GO:0072164	31	0.322917
NEGATIVE REGULATION OF LYMPHOCYTE APOPTOTIC PROCESS%GOBP%GO:0070229	0.417582	0.793958	0.0538979	0.445015	1.03636	34	Il7r/Cd44/Bcl2/Vhl/Bcl3/Cd27/Prkcq/Fadd/Gpam/Hif1a/Irs2/Ada	NEGATIVE REGULATION OF LYMPHOCYTE APOPTOTIC PROCESS	GOBP	GO:0070229	12	0.352941
REGULATION OF MICROTUBULE POLYMERIZATION OR DEPOLYMERIZATION%GOBP%GO:0031110	0.417582	0.793958	0.0538979	0.416432	1.03032	82	Abl1/Taok1/Togaram1/Clasp2/Spast/Diaph3/Mid1/Camsap2/Pde4dip/Eml4/Slc39a12/Mapre3/Map6d1/Mapre1/Map1b/Htr1a/Map1a/Sgk1/Trpv4/Snca/Slain2/Hdac6/Apc/Slain1/Mecp2/Ckap2/Clasp1/Hspa1a/Hspa1b/Psrc1/Tubb4a/Mid1ip1/Cdk5rap2/Drg1/Dctn1/Stmn4/Hdgfl3	REGULATION OF MICROTUBULE POLYMERIZATION OR DEPOLYMERIZATION	GOBP	GO:0031110	37	0.45122
REGULATION OF RRNA PROCESSING%GOBP%GO:2000232	0.417582	0.793958	0.0538979	0.477237	1.04727	17	Nudt16/Mettl18/Bud23/Shq1/Utp15/Riok1	REGULATION OF RRNA PROCESSING	GOBP	GO:2000232	6	0.352941
POSITIVE REGULATION OF EPIDERMAL GROWTH FACTOR RECEPTOR SIGNALING PATHWAY%GOBP%GO:0045742	0.418581	0.795157	0.0537873	0.463062	1.04761	23	Adra2a/Mmp9/Ccdc88a/Sos1/Esr2/Adam17/Hip1r/Pde6g/Hip1/Shkbp1	POSITIVE REGULATION OF EPIDERMAL GROWTH FACTOR RECEPTOR SIGNALING PATHWAY	GOBP	GO:0045742	10	0.434783
POSITIVE REGULATION OF MYELOID LEUKOCYTE DIFFERENTIATION%GOBP%GO:0002763	0.418581	0.795157	0.0537873	0.429001	1.03397	54	Nedd9/Id2/Slc9b2/Zfp36l1/Dlk1/Il34/Jun/Traf6/Pou4f2/Csf1	POSITIVE REGULATION OF MYELOID LEUKOCYTE DIFFERENTIATION	GOBP	GO:0002763	10	0.185185
REGULATION OF CARDIAC MUSCLE CELL DIFFERENTIATION%GOBP%GO:2000725	0.418581	0.795157	0.0537873	0.487466	1.06343	15	Smad4/Ccnd2/Hdac3/Frs2/Arrb2/Gsk3b	REGULATION OF CARDIAC MUSCLE CELL DIFFERENTIATION	GOBP	GO:2000725	6	0.4
DETERMINATION OF HEART LEFT/RIGHT ASYMMETRY%GOBP%GO:0061371	0.41958	0.796121	0.053677	0.426918	1.03258	57	Eng/Aldh1a2/Notch1/Mmp21/Aplnr/Lrp6/Ift57/Tbx3/Cluap1/Mib1/C2cd3/Setdb2/Ift172/Ihh/Nodal/Hif1a/Smad3/Smo/Tmed2	DETERMINATION OF HEART LEFT/RIGHT ASYMMETRY	GOBP	GO:0061371	19	0.333333
NEURAL TUBE DEVELOPMENT%GOBP%GO:0021915	0.41958	0.796121	0.053677	0.399417	1.01713	186	Ipmk/Trim71/Abl1/Celsr1/Aldh1a2/Rgma/Phgdh/Notch1/Stk4/Zfp36l1/Sema4c/Mthfd1l/Ttbk2/Lrp6/Sfrp5/Rpgrip1l/Ift57/Fzd3/Sfrp1/Rara/Tcf7/Enah/Rarg/Traf6/En1/Nf1/Cluap1/Luzp1/Gli3/Mib1/Slc39a12/Dvl3/Arhgap35/Casp8/Marcks/C2cd3/Kat5/Tulp3/Ift172/Rab23/Lhx2/Fuz/Mks1/Shroom3/Spint2/Ssbp3/Pkd1/Fkbp8/Nodal/Cby1/Tsc2/St14/Hif1a/Tmem107/Stk3/Opa1/Fzd6/Cc2d2a/Smo/Psen2/Tmed2/Coq7/Rnf220/Hectd1/Gas1/Wdr19/Phactr4/Twist1/Tgif1/Ptch1/Lias/Prickle1/Mthfd1/Shh/Wnt1/Sema3c/Gbx2/Dvl2/Sfrp2/Abl2/Dzip1l/Gatad2a/Cfl1/Foxa1/Tgfb2/Pax3/Kat2a	NEURAL TUBE DEVELOPMENT	GOBP	GO:0021915	87	0.467742
REGULATION OF LEUKOCYTE PROLIFERATION%GOBP%GO:0070663	0.41958	0.796121	0.053677	0.396746	1.01365	207	Lgals9/Cd28/Il33/Il12a/Dlg5/Erbb2/Tspan32/Cd44/Anxa1/Enpp3/Slc7a1/Ptpn6/Tnfrsf13b/Rasal3/Il6st/Il2ra/Bcl2/Il4i1/Itch/Coro1a/Il34/Atm/Igf2/Lrrc32/Inpp5d/Pten/Traf6/Nf1/Sos2/Sos1/Btk/Csf1/Cd59b/Lmo1/Nmb/Gpr183/Rc3h1/Cd37/Igfbp2/Prkcq/Ripk2/Mad1l1/Bst1/Ptprc/Jak2/Sash3/Tnfrsf14/Slc4a1/Fadd/Gstp1/Ihh/Gpam/Pla2g5/Ephb2/Foxj1/Il1b/Tnfsf9/Tsc2/Peli1/Ccr2/Tnfrsf9/Ppp3ca/Twsg1/Itgal/Gsk3b/Tfrc/Irs2	REGULATION OF LEUKOCYTE PROLIFERATION	GOBP	GO:0070663	67	0.323671
TICAM1, RIP1-MEDIATED IKK COMPLEX RECRUITMENT%REACTOME%R-HSA-168927.5	0.41958	0.796121	0.053677	0.486341	1.06098	15	Tlr3/Traf6/Chuk	TICAM1, RIP1-MEDIATED IKK COMPLEX RECRUITMENT	REACTOME	R-HSA-168927.5	3	0.2
CELLULAR RESPONSE TO VASCULAR ENDOTHELIAL GROWTH FACTOR STIMULUS%GOBP%GO:0035924	0.420579	0.797315	0.0535669	0.441868	1.03583	37	Gab1/Kdr/Pik3ca/Anxa1/Notch1/Foxc1/Map2k3/Prkd2/Flt4/Nrp1/Xbp1/Mapk14/Nus1/Prkd1/Vegfc/Ramp2	CELLULAR RESPONSE TO VASCULAR ENDOTHELIAL GROWTH FACTOR STIMULUS	GOBP	GO:0035924	16	0.432432
ENDOCYTOSIS%GOBP%GO:0006897	0.420579	0.797315	0.0535669	0.390481	1.01189	447	Gsn/Mfge8/Sh3gl3/Cd9/Ly75/Xkr4/Itgb1/Micall1/Lrp1b/Abl1/Cav2/Lrp4/Pik3c2a/Syt15/Lyve1/Gria1/Eps15/Pik3ca/Pla2r1/Cbl/Slc9b2/Cd44/Dennd1b/Rin2/Mst1r/Tafa4/Ap3m1/Dab2/Anxa1/Heatr5b/Mlc1/Myo1d/Cxcl16/Mtmr9/Arhgap12/Scara5/Picalm/Lrp6/Fcho2/Necap2/Rhobtb2/Cacng8/Siglec1/Mtmr6/Ramp1/Itch/Coro1a/Axl/Grb2/Ank2/Clint1/Rara/Il10ra/Calcrl/Npc1/Jpt2/Ube3a/Itsn1/Ston2/Htr1b/Irf8/Rinl/Mib1/Mex3b/Hck/Rab34/Syt17/Clcn5/Nr1h3/Dennd1a/Epn1/Heatr5a/Wasf1/Lyst/Icam5/Dnm1/Synrg/Rhou/Fcho1/Kcnq3/Clta/Mapkapk3/Sh3glb2/Lrrk2/Mrc1/Ehd4/Rubcn/Hspg2/Scarb2/Ppt1/Dnajc13/Tbc1d2b/Caly/Snca/Rabep1/Tfr2/Sirpa/Scarb1/Slc48a1/Pikfyve/Pla2g5/Hip1r/Cacng4/Cltc/Lrp1/Stab2/Reps2/Pld2/Gpr107/Vamp2/Arrb2/Vldlr/Dnm3/Bin1/Ccr2/Ankfy1/Syt5/Elmo3/Dnajc27/Pik3c3/Myh9/Sncb/Itgal/Dock1/Ldlrap1/Tfrc/Synj2bp/Nlgn2/Myo1f/Lrp5/Eps15l1/Dennd1c/Abca1/Synj1/Hip1/Csnk1d/Ap3m2/Cap1/Clcn3/Rab31/Eea1/Pacsin3/Aak1/Hras/Rab7b/Gapvd1/Becn1/Rabep2/Rac1/Nod2/Arhgap25/Csnk1e/Nme1/Ramp2/Myo1g/Drd3/Elmo2/Mertk/Tub/Lrp11/Nedd4/Msr1/Rab22a/Ghr/Shh/Cd81/Tpcn1/Bcr/Rab29/Cubn/Ifitm3/Trip10/Csnk1g2/Amph/Abl2/Rabgap1l/Rufy1/Reps1/Pycard/Flot1/Myo7a/Met/Rab27b/Ache/Sag/Itgav	ENDOCYTOSIS	GOBP	GO:0006897	186	0.416107
NEGATIVE REGULATION OF INTRACELLULAR PROTEIN TRANSPORT%GOBP%GO:0090317	0.420579	0.797315	0.0535669	0.444864	1.03674	33	Apod/Derl2/Pkig/Os9/Nf1/Hdac3/Akap1/Rab23/Erlec1/Ufm1	NEGATIVE REGULATION OF INTRACELLULAR PROTEIN TRANSPORT	GOBP	GO:0090317	10	0.30303
REGULATION OF TP53 EXPRESSION AND DEGRADATION%REACTOME DATABASE ID RELEASE 81%6806003	0.421578	0.798508	0.0534572	0.44459	1.0361	33	Usp2/Chek2/Atm/Pdpk1/Trp53/Phf20/Mdm2/Sgk1/Prr5/Rictor/Ccna1/Ppp2r1b/Cdk2	REGULATION OF TP53 EXPRESSION AND DEGRADATION	REACTOME DATABASE ID RELEASE 81	6806003	13	0.393939
SIGNALING BY FGFR2 IIIA TM%REACTOME DATABASE ID RELEASE 81%8851708	0.421578	0.798508	0.0534572	0.473791	1.04456	18	Gtf2f1/Polr2k/Polr2e/Fgfr2/Polr2f/Fgf1/Ncbp1/Polr2i/Fgf2/Ncbp2	SIGNALING BY FGFR2 IIIA TM	REACTOME DATABASE ID RELEASE 81	8851708	10	0.555556
VESICLE-MEDIATED TRANSPORT BETWEEN ENDOSOMAL COMPARTMENTS%GOBP%GO:0098927	0.421578	0.798508	0.0534572	0.458064	1.04348	25	Hook3/Ankrd27/Myo1d/Coro1a/Emp2/Wdr91/Snx16/Pik3c3/Pxk/Becn1	VESICLE-MEDIATED TRANSPORT BETWEEN ENDOSOMAL COMPARTMENTS	GOBP	GO:0098927	10	0.4
NEGATIVE REGULATION OF LIPID BIOSYNTHETIC PROCESS%GOBP%GO:0051055	0.422577	0.799698	0.0533478	0.431238	1.03033	49	Slc27a1/Atp1a1/Apoc1/Pdgfa/Rest/Snai2/Ccdc3/Hrh1/Sik2/Snai1/Mup3/Dkk3/Dkkl1/Acadl/Ubr4/Klhl25/Sod1/Wdtc1	NEGATIVE REGULATION OF LIPID BIOSYNTHETIC PROCESS	GOBP	GO:0051055	18	0.367347
POSITIVE REGULATION OF LEUKOCYTE MEDIATED CYTOTOXICITY%GOBP%GO:0001912	0.422577	0.799698	0.0533478	0.431421	1.03077	49	B2m/F2rl1/H2-K1/H2-Q10/Mr1/Mill2/H2-M3/Lamp1/H2-Q4/Ptprc/2410137M14Rik/Fadd/Sh2d1a	POSITIVE REGULATION OF LEUKOCYTE MEDIATED CYTOTOXICITY	GOBP	GO:0001912	13	0.265306
REGULATION OF PROTEIN LOCALIZATION TO NUCLEUS%GOBP%GO:1900180	0.422577	0.799698	0.0533478	0.404272	1.01807	137	Apod/Larp7/Cav2/Fbxo4/Lmna/Yap1/Mark3/Edn1/Pkig/Nmd3/Ctnna1/Tek/Ep300/Dmap1/Otud7b/Uaca/Nf1/Trim29/Gli3/Polr1a/Glul/Hdac3/Mcrs1/Zc3h12a/Prkcq/Tnfrsf1a/Akap1/Agtr2/Jak2/Hsp90aa1/Sesn2/Rab23/Lats1/Ywhaz/Ipo5/Tesk1/Glis2/Hyal2/Htt/Ufm1/Gsk3b/Tfrc/Epm2a/Xbp1/Sin3a/Smo/Eif2ak3/F2/Mapk14/Fyn/Fermt1/Pik3r2/Prkd1/Nup54/Ipo7/Shh/Tpr/Brca1/Mtor/Limk2	REGULATION OF PROTEIN LOCALIZATION TO NUCLEUS	GOBP	GO:1900180	60	0.437956
MRNA TRANSPORT%GOBP%GO:0051028	0.423576	0.800418	0.0532386	0.408718	1.02308	100	Nup88/Ranbp2/Tnks/Zfp36l1/Nxf7/Peg10/Seh1l/Alkbh5/Nup43/Nxf3/Ahctf1/Hnrnpa2b1/Chtop/Thoc6/Cetn2/Igf2bp3/Ncbp3/Sem1/Fxr1/Ddx39b/Nup160/Ddx19b/Htt/Sec13/Nup85/Igf2bp2/Nup214/Zc3h3/Sarnp/Nxt2/Mcm3ap/Thoc1/Ncbp1/Zc3h11a/Eif4a3/Ranbp17/Ncbp2/Srsf1/Rbm15b/Alyref/Nup54/Thoc2/Tpr/Kif5c	MRNA TRANSPORT	GOBP	GO:0051028	44	0.44
MYELOID LEUKOCYTE MIGRATION%GOBP%GO:0097529	0.423576	0.800418	0.0532386	0.413124	1.02506	85	Ednrb/Arhgef5/Edn3/S100a9/Tafa4/Anxa1/Enpp1/Rpl13a/Itga1/Emp2/Mmp9/Nf1/Irak4/Dapk2/Csf1/Pf4/Lyst/Il17b/Csf3r/Gpr35/Pafah1b1/Sirpa/Pikfyve/Il1b/Ccr2/Nup85/Wdr1/Prex1/Myo1f/Myo9b/Cxadr/B4galt1/Rac1/Chga/Bcr/Itga9/Jam3/Il17rc/Ccl6/Ccl25/Tgfb2/Nckap1l/Itgb2/Vav3/Pde4b/Pde4d/Cx3cl1/Ninj1/Vav1/Cnn2/Cxcl5	MYELOID LEUKOCYTE MIGRATION	GOBP	GO:0097529	51	0.6
NEUROPEPTIDE SIGNALING PATHWAY%GOBP%GO:0007218	0.423576	0.800418	0.0532386	0.414404	1.02856	87	Galr2/Cartpt/Oprm1/Pdyn/Agrp/Cysltr1/Gpr83/Crcp/Hcrtr2/Pomc/Ltb4r2/Galr1/Rxfp3/Pgr15l/Sstr3/Qrfprl/Nmb/Grp/Nmur2/Ptgdr2/Gpr165/Nppa/Gpr139/Hcrtr1/Npy2r/Cysltr2/Pmch/Qrfpr/Oprl1/Mchr1/Hcrt/Npvf	NEUROPEPTIDE SIGNALING PATHWAY	GOBP	GO:0007218	32	0.367816
REGULATION OF EARLY ENDOSOME TO LATE ENDOSOME TRANSPORT%GOBP%GO:2000641	0.423576	0.800418	0.0532386	0.485799	1.0598	15	Mtmr2/Map2k1/Rab21/Rdx/Dnajc13/Chmp3/Sh3glb1	REGULATION OF EARLY ENDOSOME TO LATE ENDOSOME TRANSPORT	GOBP	GO:2000641	7	0.466667
REGULATION OF TP53 DEGRADATION%REACTOME DATABASE ID RELEASE 81%6804757	0.423576	0.800418	0.0532386	0.446733	1.03903	32	Usp2/Chek2/Atm/Pdpk1/Trp53/Phf20/Mdm2/Sgk1/Prr5/Rictor/Ccna1/Ppp2r1b/Cdk2	REGULATION OF TP53 DEGRADATION	REACTOME DATABASE ID RELEASE 81	6804757	13	0.40625
FORMATION OF TC-NER PRE-INCISION COMPLEX%REACTOME DATABASE ID RELEASE 81%6781823	0.424575	0.802072	0.0531298	0.433574	1.0334	45	Gtf2h5/Xab2/Aqr/Gtf2h3/Cdk7/Xpa/Gtf2h4/Cul4b/Polr2k/Rbx1/Mnat1/Gtf2h2/Polr2e/Ppie/Polr2f	FORMATION OF TC-NER PRE-INCISION COMPLEX	REACTOME DATABASE ID RELEASE 81	6781823	15	0.333333
INTRA-GOLGI AND RETROGRADE GOLGI-TO-ER TRAFFIC%REACTOME%R-HSA-6811442.2	0.425574	0.802788	0.0530213	0.400621	1.01527	163	Plin3/Pla2g4a/Kdelr3/Agpat3/Trip11/Golim4/Tmf1/Usp6nl/Kif5b/Kif1b/Bicd1/Capza1/Dctn3/Dync1h1/Rab1b/Vti1a/Dync1li1/Use1/Kif1c/Dctn4/Gbf1/Kif13b/Arfgap2/Ric1/Golga4/Rgp1/Rint1/Copz1/Arf5/Kif1a/Igf2r/Vps52/Cyth3/Cog2/Rab30/Pafah1b1/Vamp3/Man2a1/Kif23/Cyth2/Rhobtb3/Kif9/Dync1i1/Kif18b/Klc2/Arf1/Rab39/Dctn6/Galnt2/Gcc1/Arfrp1/Kdelr1/Golga1/Snap29/Kif21a/Kif15/Cux1/Man1a/Vps51/Copg2/Vps45/Dctn1/Klc1/Kif26a/Dync1li2/Dctn5/Copz2/Capza2/M6pr/Kifc2/Kif2c/Pafah1b2	INTRA-GOLGI AND RETROGRADE GOLGI-TO-ER TRAFFIC	REACTOME	R-HSA-6811442.2	72	0.441718
KERATINOCYTE PROLIFERATION%GOBP%GO:0043616	0.425574	0.802788	0.0530213	0.453038	1.04195	28	Fst/Ovol1/Ift57/Nfkbiz/Cd109/Nfatc1/Ppard/Ctsl/Ift172	KERATINOCYTE PROLIFERATION	GOBP	GO:0043616	9	0.321429
LYMPHOCYTE DIFFERENTIATION%GOBP%GO:0030098	0.425574	0.802788	0.0530213	0.393843	1.01058	252	Cd28/Abl1/B2m/H2-DMa/Il2rg/Il7r/Fzd5/Id2/Polm/Pou2f2/Erbb2/Rsad2/Xrcc4/Anxa1/Enpp1/Zfp36l1/Dnajb9/Prkdc/Atp7a/Fut7/Bcl2/Atp11c/Nrarp/Mfng/Mr1/Nfkbiz/Wnt10b/Dock10/Axl/Ep300/Atm/Slamf6/Rc3h2/Tcf7/Bak1/Onecut1/Irf8/Bcl3/Gli3/Btk/Il6ra/Cyld/Mpzl2/Psmb11/Gpr183/Adgrg3/Rc3h1/Wwp1/Cd79a/Nfatc1/Ripk2/Gpr89/Ptger4/Plcg2/Ptprc/Pdp2/Ctsl/Sash3/Ncaph2/Fadd/Braf/Bcl11a/Itpkb/Rora/Lig4/Adam17/Apc/Slc39a7/Otud5/Fas/Prex1/Zbtb1/Zfp36l2/Ncor1/Tespa1/Dock11/Armc5/Ptpn2/Dcaf1/Il15/Hmga1/Ada/Ptk2b/Kdelr1/Rhoa/Lgals8/Kmt2a/Hectd1	LYMPHOCYTE DIFFERENTIATION	GOBP	GO:0030098	88	0.349206
POSITIVE REGULATION OF TRANSLATION%GOBP%GO:0045727	0.425574	0.802788	0.0530213	0.405864	1.01831	119	Itga2/Erbb2/Dazl/Larp4/Zcchc4/Pym1/Prkdc/Cnbp/Rpl26/Serp1/Eif4g2/Uhmk1/Akap6/Hnrnpd/Mrps27/Ago2/Ep300/Rbms3/Rxra/Guf1/Bcl3/Tarbp2/Nsun5/Mettl14/Upf3a/Dnajc3/Mettl8/Cirbp/Eif5a2/Uqcc2/Dhx29/Fxr1/Ddx39b/Larp1b/Jmjd4/Nat10/Ctif/Ssb/Ptk2b/Rps6kb2/Cdk5rap1/Eif3d/Secisbp2/Rcc1l/Ythdf1/Ddx3x/Mtor/Dhx36/Fastkd2/Dhx9/Ngrn/C1qbp/Rps6kb1/Pcbp1/Nck1/Ythdf2/Habp4/Pink1	POSITIVE REGULATION OF TRANSLATION	GOBP	GO:0045727	58	0.487395
RESPONSE TO IMMOBILIZATION STRESS%GOBP%GO:0035902	0.425574	0.802788	0.0530213	0.457091	1.04127	25	Aoc3/Crhbp/Myrf/Hnmt/Mdm2/Ppp1r9b/Foxo4/Crh/Hdac6/Gltp/Ptk2b	RESPONSE TO IMMOBILIZATION STRESS	GOBP	GO:0035902	11	0.44
GAMMA-AMINOBUTYRIC ACID SIGNALING PATHWAY%GOBP%GO:0007214	0.426573	0.803035	0.052913	0.445131	1.0353	32	Gabrr2/Gabrg1/Slc12a2/Gabre/Gabra2/Htr1a/Gabrq/Gabrb2/Plcl1/Gabrd	GAMMA-AMINOBUTYRIC ACID SIGNALING PATHWAY	GOBP	GO:0007214	10	0.3125
GLUCAN CATABOLIC PROCESS%GOBP%GO:0009251	0.426573	0.803035	0.052913	0.484828	1.05768	15	Phkg1/Pygm/Stbd1/Pgm1/Pgm2/Gaa/Pfkm/Phkg2	GLUCAN CATABOLIC PROCESS	GOBP	GO:0009251	8	0.533333
HISTAMINE H2 RECEPTOR MEDIATED SIGNALING PATHWAY%PANTHER PATHWAY%P04386	0.426573	0.803035	0.052913	0.463217	1.04508	22	Gng12/Gnb4/Gnb2/Prkx/Adcy7/Gnb3/Prkar2b/Hrh2/Gnb5/Gngt2	HISTAMINE H2 RECEPTOR MEDIATED SIGNALING PATHWAY	PANTHER PATHWAY	P04386	10	0.454545
INTERCONVERSION OF NUCLEOTIDE DI- AND TRIPHOSPHATES%REACTOME%R-HSA-499943.8	0.426573	0.803035	0.052913	0.464339	1.04282	21	Ak1/Nme4/Tyms/Ak5/Dctpp1/Rrm1/Txnrd1/Cmpk1/Glrx/Nudt13/Nme1/Dtymk	INTERCONVERSION OF NUCLEOTIDE DI- AND TRIPHOSPHATES	REACTOME	R-HSA-499943.8	12	0.571429
POLYSACCHARIDE CATABOLIC PROCESS%GOBP%GO:0000272	0.426573	0.803035	0.052913	0.484828	1.05768	15	Phkg1/Pygm/Stbd1/Pgm1/Pgm2/Gaa/Pfkm/Phkg2	POLYSACCHARIDE CATABOLIC PROCESS	GOBP	GO:0000272	8	0.533333
POSITIVE REGULATION OF SYNAPTIC TRANSMISSION%GOBP%GO:0050806	0.426573	0.803035	0.052913	0.399735	1.01603	173	Gfap/Lrrtm2/Lama2/Serpine2/Gria1/Enpp1/Kif5b/Egfr/Igsf11/Musk/Large1/Prkcg/Cacng8/Rgs14/Nos1/Slc1a3/Oxtr/Pten/Mme/Dbi/Nf1/Chrd/Crhr2/Glul/Slc24a1/Stau1/Slc8a2/Erbb4/Ptger4/Slc4a8/Prrt1/Braf/Lgi1/Camk2b/Grik1/Snca/Itpr3/Crh/Hdac6/Cacng4/Ephb2/Kctd13/Mecp2/Vamp2/Grin1/Slc24a2/Arrb2/Ccr2/Kiss1/Tshz3/Syde1	POSITIVE REGULATION OF SYNAPTIC TRANSMISSION	GOBP	GO:0050806	51	0.294798
TOLL RECEPTOR SIGNALING PATHWAY%PANTHER PATHWAY%P00054	0.426573	0.803035	0.052913	0.442539	1.03441	35	Tlr3/Tab1/Jun/Traf6/Irak4/Map2k1/Map3k8/Chuk/Map2k3/Nfkbia/Ikbkb/Tlr7/Mapk14/Tank	TOLL RECEPTOR SIGNALING PATHWAY	PANTHER PATHWAY	P00054	14	0.4
HEART VALVE MORPHOGENESIS%GOBP%GO:0003179	0.427572	0.803525	0.052805	0.430421	1.02838	49	Bmpr1a/Naglu/Nos3/Bmpr2/Notch1/Smad4/Olfm1/Scx/Axin2/Nfatc1/Heyl/Mdm2/Fgfrl1/Slit3	HEART VALVE MORPHOGENESIS	GOBP	GO:0003179	14	0.285714
MICROTUBULE-BASED TRANSPORT%GOBP%GO:0099111	0.427572	0.803525	0.052805	0.397802	1.01492	198	Pura/Trak2/Nde1/Dync2h1/Gas8/Ank3/Ap3m1/Trak1/Spag6/Aqp4/Kif5b/Ift46/Kif1b/Cfap53/Dnajb13/Dync1h1/Spast/Dst/Ift57/Cep131/Sun1/Kif1c/Sfpq/Borcs7/Ssna1/Ift81/Cluap1/Ndel1/Wasf1/Map2k1/Myo5a/Dnah9/Map1b/Mgarp/Nme5/Stau1/Sun2/Dnah11/Kif1a/Rab21/Lca5/Kif13a/Ift172/Map1a/Ssx2ip/Stk36/Fuz/Caly/Rsph1/Pafah1b1/Ift20/Rsph3b/Pcm1/Hdac6/Htt/Ap3b1/Ubb/Dync1i1/Borcs5/Klc2/Nme7/Rpgr/Hif1a/Spef2/Invs/Kif17/Bbs1/Ap3m2/Syne2/Sod1/Arl3/Wdr19/Copg2/Pex14	MICROTUBULE-BASED TRANSPORT	GOBP	GO:0099111	74	0.373737
REGULATION OF CELL CYCLE G1/S PHASE TRANSITION%GOBP%GO:1902806	0.427572	0.803525	0.052805	0.400131	1.01584	170	Ddr2/Larp7/Sass6/Anxa1/Fam107a/Ecd/Plpp2/Ptpn6/Prkdc/Cdk7/Ccnd2/Egfr/Rfwd3/Rpl26/Bcl2/Ankrd17/AY074887/Cul4b/Kcna5/Fam83d/Cdk2ap2/Smarcd1/Tjp3/Mnat1/Actb/Pbrm1/Cirbp/Pdpn/Bcl7a/Plcg2/Mdm2/Pidd1/Smarce1/Smarcc2/Rgcc/Rdx/Rrm1/Rpl17/E2f1/Cdkn2d/Arid2/Ube2e2/Pkd1/Cenpj/Smarcb1/Tbx1/Rbl2/Ccnd3/Apc/Bcl7b/Casp2/Dpf1/Wac/Actl6b/Ccne1/Plk5/Cradd/Tfdp1/Anp32b/Trim39/Smarcc1	REGULATION OF CELL CYCLE G1/S PHASE TRANSITION	GOBP	GO:1902806	61	0.358824
REGULATION OF RECEPTOR LOCALIZATION TO SYNAPSE%GOBP%GO:1902683	0.427572	0.803525	0.052805	0.451646	1.04122	29	Itgb1/Map2k1/Ghsr/Nbea/Gripap1/Rap1a/Gpc6/Rdx/Dbn1/Gsk3b/Hras/Zdhhc3/Cnih2/Gpc4	REGULATION OF RECEPTOR LOCALIZATION TO SYNAPSE	GOBP	GO:1902683	14	0.482759
REGULATION OF SODIUM ION TRANSMEMBRANE TRANSPORTER ACTIVITY%GOBP%GO:2000649	0.427572	0.803525	0.052805	0.48473	1.05747	15	Ank3/Wnk3/Fxyd1/Grp	REGULATION OF SODIUM ION TRANSMEMBRANE TRANSPORTER ACTIVITY	GOBP	GO:2000649	4	0.266667
CELLULAR RESPONSE TO AMINO ACID STARVATION%GOBP%GO:0034198	0.428571	0.803525	0.0526973	0.432169	1.03134	46	Gpr155/Sesn3/Eif2ak2/Slc38a2/Rnf167/Seh1l/Sesn1/Rragb/Kptn/Map3k5/Sesn2/Bmt2/Tfeb	CELLULAR RESPONSE TO AMINO ACID STARVATION	GOBP	GO:0034198	13	0.282609
CXCR4-MEDIATED SIGNALING EVENTS%PATHWAY INTERACTION DATABASE NCI-NATURE CURATED DATA%CXCR4-MEDIATED SIGNALING EVENTS	0.428571	0.803525	0.0526973	0.415158	1.02509	76	Pag1/Pik3ca/Ptpn11/Vps4a/Ptpn6/Itch/Inpp5d/Pdpk1/Mmp9/Gnao1/Gna13/Hck/Limk1/Dnm1/Ptprc/Jak2/Crk/Grk6/H2-Eb1/Gnai3/Plcb2/Cxcl12/Rictor/Arrb2/Gnai1	CXCR4-MEDIATED SIGNALING EVENTS	PATHWAY INTERACTION DATABASE NCI-NATURE CURATED DATA	CXCR4-MEDIATED SIGNALING EVENTS	25	0.328947
EPO RECEPTOR SIGNALING%WIKIPATHWAYS_20240310%WP1249%MUS MUSCULUS	0.428571	0.803525	0.0526973	0.454786	1.04018	26	Pdk1/Shc1/Grb2/Sos1/Cish/Map2k1/Ptprc/Jak2/Irs1/Irs2	EPO RECEPTOR SIGNALING	WIKIPATHWAYS_20240310	WP1249	10	0.384615
FOXO-MEDIATED TRANSCRIPTION OF OXIDATIVE STRESS, METABOLIC AND NEURONAL GENES%REACTOME%R-HSA-9615017.2	0.428571	0.803525	0.0526973	0.456654	1.04027	25	Cat/Gck/Smad4/Agrp/Pomc/Nr3c1/Foxo4/Abca6/Trim63/Smad3/Sin3a/Plxna4	FOXO-MEDIATED TRANSCRIPTION OF OXIDATIVE STRESS, METABOLIC AND NEURONAL GENES	REACTOME	R-HSA-9615017.2	12	0.48
GLUCAGON-LIKE PEPTIDE-1 (GLP1) REGULATES INSULIN SECRETION%REACTOME DATABASE ID RELEASE 81%381676	0.428571	0.803525	0.0526973	0.440916	1.0336	37	Gng12/Itpr2/Gcg/Gnb4/Gnb2/Rap1a/Gng11/Gnb3/Itpr3/Prkar2b/Prkar1b/Gnb5/Kcns3/Gngt2	GLUCAGON-LIKE PEPTIDE-1 (GLP1) REGULATES INSULIN SECRETION	REACTOME DATABASE ID RELEASE 81	381676	14	0.378378
MORPHOGENESIS OF A POLARIZED EPITHELIUM%GOBP%GO:0001738	0.428571	0.803525	0.0526973	0.427759	1.03097	54	Nphp1/Dlg5/Celsr1/Spag6/Rpgrip1l/Fzd3/Fat4/Actb/Erbb4/Fuz/Pafah1b1/Ift20/Myo9a/Wnt9b/Wdr1/Ahi1/Ttc8/Foxf2/Fzd6/Rhoa/Lamc2/Alms1	MORPHOGENESIS OF A POLARIZED EPITHELIUM	GOBP	GO:0001738	22	0.407407
POSITIVE REGULATION OF CALCINEURIN-MEDIATED SIGNALING%GOBP%GO:0106058	0.428571	0.803525	0.0526973	0.481152	1.05044	16	Akap6/Lmcd1/Erbb3/Ppp3cc/Nrg1/Ppp3ca/Camta1	POSITIVE REGULATION OF CALCINEURIN-MEDIATED SIGNALING	GOBP	GO:0106058	7	0.4375
POSITIVE REGULATION OF CALCINEURIN-NFAT SIGNALING CASCADE%GOBP%GO:0070886	0.428571	0.803525	0.0526973	0.481152	1.05044	16	Akap6/Lmcd1/Erbb3/Ppp3cc/Nrg1/Ppp3ca/Camta1	POSITIVE REGULATION OF CALCINEURIN-NFAT SIGNALING CASCADE	GOBP	GO:0070886	7	0.4375
REGULATION OF FATTY ACID BETA-OXIDATION%GOBP%GO:0031998	0.428571	0.803525	0.0526973	0.469007	1.03833	19	Abcd2/Dbi/Acacb/Mfsd2a/Abcd1/Irs2/Mlycd/Twist1/Cpt1a/Mtln/Mtor/Acsl5	REGULATION OF FATTY ACID BETA-OXIDATION	GOBP	GO:0031998	12	0.631579
EPITHELIAL CILIUM MOVEMENT INVOLVED IN EXTRACELLULAR FLUID MOVEMENT%GOBP%GO:0003351	0.42957	0.804466	0.0525899	0.434695	1.0315	43	Gas8/Spag6/Aqp4/Cfap53/Dnajb13/Dnah9/Nme5/Dnah11/Stk36/Rsph1/Rsph3b/Nme7/Spef2/Invs	EPITHELIAL CILIUM MOVEMENT INVOLVED IN EXTRACELLULAR FLUID MOVEMENT	GOBP	GO:0003351	14	0.325581
INFLAMMASOMES%REACTOME%R-HSA-622312.3	0.42957	0.804466	0.0525899	0.472265	1.0412	18	Txnip/Hmox1/Bcl2	INFLAMMASOMES	REACTOME	R-HSA-622312.3	3	0.166667
INSULIN SIGNALLING%PATHWHIZ%PW000454	0.42957	0.804466	0.0525899	0.472303	1.04128	18	Shc1/Grb2/Pdpk1/Sos1/Map2k1/Irs1/Irs2/Slc2a4/Hras	INSULIN SIGNALLING	PATHWHIZ	PW000454	9	0.5
TP53 REGULATES TRANSCRIPTION OF GENES INVOLVED IN G2 CELL CYCLE ARREST%REACTOME%R-HSA-6804114.3	0.42957	0.804466	0.0525899	0.474997	1.04236	17	Aurka/Ep300/Trp53/Carm1/Rbl2/Cdc25c/Tfdp1/Tfdp2/Zfp385a	TP53 REGULATES TRANSCRIPTION OF GENES INVOLVED IN G2 CELL CYCLE ARREST	REACTOME	R-HSA-6804114.3	9	0.529412
LEUKOCYTE DIFFERENTIATION%GOBP%GO:0002521	0.430569	0.805638	0.0524828	0.391213	1.01092	368	Cd28/Il33/Tspan2/Abl1/B2m/H2-DMa/Itgb8/Il2rg/Il7r/Fzd5/Id2/Polm/Naglu/Pou2f2/Erbb2/F2rl1/Rsad2/Xrcc4/Anxa1/Anxa2/Enpp1/Zfp36l1/Dnajb9/Prkdc/Atp7a/Fut7/Bcl2/Large1/Atp11c/Il31ra/Nrarp/Mfng/Mr1/Nfkbiz/Wnt10b/Dock10/Cd109/Axl/Ep300/Sfrp1/Sh3pxd2a/Atm/Diaph3/Slamf6/Rc3h2/Tcf7/Jun/Traf6/Nf1/Bak1/Onecut1/Fam20c/Irf8/Bcl3/Gli3/Btk/Csf1/Il6ra/Fasn/Cyld/Mpzl2/Nr3c1/Junb/Psmb11/Gab3/Gpr183/Casp8/Adgrg3/Rc3h1/Wwp1/Cd79a/Nfatc1/Ripk2/Gpr89/Gab2/Chuk/Ptger4/Plcg2/Camk4/Ptprc/Pdp2/Ctsl/Il1rl1/Trpm2/Sash3/Ncaph2/Farp2/Fadd/Braf/Adam8/Bcl11a/Itpkb/Pafah1b1/Rora/Lig4/Adam17/Tal1/Apc/Ap3b1/Ctsk/Slc39a7/Tnfsf9/Otud5/Fas/Pir/Prex1/Myh9/Zbtb1/Zfp36l2/Ncor1/Tespa1/Tfrc/Dock11/Armc5/Ptpn2/Dcaf1/Il15/Hmga1/Psen2/Ada/Calcr/Ptk2b/Kdelr1/Tnfrsf11a/Rhoa/Lgals8/Kmt2a/Hectd1/Mapk14	LEUKOCYTE DIFFERENTIATION	GOBP	GO:0002521	129	0.350543
PLATELET CALCIUM HOMEOSTASIS%REACTOME%R-HSA-418360.3	0.430569	0.805638	0.0524828	0.453814	1.0397	27	Itpr2/P2rx1/P2rx2/Sri/Slc8a2/Itpr3/Trpc7/Slc8a3/Atp2a2/Orai2/Slc8a1/Orai1	PLATELET CALCIUM HOMEOSTASIS	REACTOME	R-HSA-418360.3	12	0.444444
REGULATION OF TYPE 2 IMMUNE RESPONSE%GOBP%GO:0002828	0.430569	0.805638	0.0524828	0.454135	1.0387	26	Il33/Rsad2/Dennd1b/Anxa1/Rara	REGULATION OF TYPE 2 IMMUNE RESPONSE	GOBP	GO:0002828	5	0.192308
EMBRYONIC ORGAN MORPHOGENESIS%GOBP%GO:0048562	0.431568	0.806807	0.0523759	0.393022	1.01119	287	Six2/Crb2/Eya1/Rbp4/Tead1/Efemp1/Fzd5/Eng/Celsr1/Id2/Pls1/Eya4/Naglu/Yap1/Hoxa1/Aldh1a2/Enpp1/Notch1/Slitrk6/Frzb/Tbx18/Edn1/Mthfd1l/Aplnr/Prrx2/Lrp6/Pdzd7/Ush1g/Slc44a4/Ift57/Fzd3/Cep290/Kcnq4/Tcf7/Rarg/Chrna10/Hipk2/Tbx3/Cluap1/Pax5/Gli3/Mib1/Hipk1/Alx4/Hnf1b/Six4/Dvl3/C2cd3/Nipbl/Wnt9a/Aldh1a1/Ndst1/Atp8a2/Foxc2/Wnt11/Cdh23/Setdb2/Six1/Hspg2/Shox2/Tulp3/Ift172/Fuz/Ihh/Frs2/Pax8/Pcgf2/Ephb2/Ryr2/Tbx1/Nodal/Fgfr1/Pitx2/Gjb6/Wnt9b/Lrig1/Fgfr2/Hif1a/Tgfb3/Dlx6/Prrx1/Fgf9/Smad3/Foxf2/Strc/Fzd6/Foxg1/Smo/Tmed2/Sod1/Ppp1r35/Eif4a3/Gas1/Wdr19/Phactr4/Mfap5/Hoxb4/Twist1/Tshz1/Tbx15/Rpl38/Dlx2/Rac1	EMBRYONIC ORGAN MORPHOGENESIS	GOBP	GO:0048562	103	0.358885
STRIATED MUSCLE CELL DIFFERENTIATION%GOBP%GO:0051146	0.431568	0.806807	0.0523759	0.394713	1.00973	218	Cd9/Ttn/Nphs1/Myorg/Itgb1/Kcnj8/Tmod1/Cav2/Spag9/Bmpr1a/Lmna/Naglu/Tmod3/Col6a1/Tmod2/Sox6/Ldb3/Myh7/Bves/P2rx2/Pdlim5/Agt/Klhl40/Bcl2/Large1/Casq1/Wnt10b/Rara/Igf2/Rxra/Plekho1/Tbx3/Capn2/Cflar/Six4/Igfbp5/Nebl/Cfl2/Agtr2/Chuk/Fhl2/Six1/Shox2/AW551984/Adgrb3/Nrg1/Ift20/Casp7/Cby1/Pitx2/Klhl41/Wdr1/Ppp3ca/Myh9/Acta1/Meis1/Stac3/Gsk3b/Dock1/Dmd/Neurl2/Cntnap1/Neo1/Smo/Myl9/Cxadr/Flnc/Map2k4/Mapk14/Tnnt1/Dock5/Bnip2/Slc8a1/Sgcb/Dyrk1b/Prickle1/Avpr1a/Speg/Xk/Shh/Cd81/Wnt1/Mtln/Actc1/Cntnap2/Capn3/Mtor/Cacna1s/Kras	STRIATED MUSCLE CELL DIFFERENTIATION	GOBP	GO:0051146	89	0.408257
T CELL RECEPTOR SIGNALING PATHWAY%SMPDB%SMP0120959	0.431568	0.806807	0.0523759	0.450725	1.0391	29	Nfat5/Map2k7/Shc1/Grb2/Ptpn7/Jun/Map2k1/Lat/Ppp3ca/Nfkbia/Hras/Fyn/Rac1	T CELL RECEPTOR SIGNALING PATHWAY	SMPDB	SMP0120959	13	0.448276
HIPPOCAMPUS DEVELOPMENT%GOBP%GO:0021766	0.432567	0.806815	0.0522693	0.409214	1.02242	96	Akr1c14/Bbs2/Usp9x/Crkl/Uba6/Large1/Xrcc1/Kirrel3/Mas1/Rara/Pten/Gli3/Tsku/Crk/Ppp1r9b/Mfsd2a/Sema6b/Kcna1/Pafah1b1/Fxr1/Ogdh/Mecp2/Cdk5r1/Mdk/Btg2/Dlx1/Bbs1/Nkx2-1/Smo/Lmx1a/Htr5a/Dlx2/Bloc1s6/Csf1r/Atg16l1/Xrn2	HIPPOCAMPUS DEVELOPMENT	GOBP	GO:0021766	36	0.375
INTERNEURON MIGRATION%GOBP%GO:1904936	0.432567	0.806815	0.0522693	0.483737	1.0553	15	Sox1/Nr2f2/Fat3/Pafah1b1/Evx1/Nkx2-1/Nr2f1/Rac1	INTERNEURON MIGRATION	GOBP	GO:1904936	8	0.533333
MITOTIC PROPHASE%REACTOME%R-HSA-68875.7	0.432567	0.806815	0.0522693	0.416872	1.02159	70	Nup88/Smc2/Ranbp2/Lmnb1/Smc4/Nup153/Rab1b/Rae1/Kmt5a/Cnep1r1/Nup43/Rab2a/Emd/Ncaph2/Ppp2r2d/Ncapg2/Nup160/Sec13/Gorasp1/Nup85/Gorasp2/Nup214/Ppp2r1b/Ensa/Lemd2/Ppp2cb/Lpin1/Nup54/Golga2/Tpr/Nup205	MITOTIC PROPHASE	REACTOME	R-HSA-68875.7	31	0.442857
NEGATIVE REGULATION OF PROTEIN LOCALIZATION TO MEMBRANE%GOBP%GO:1905476	0.432567	0.806815	0.0522693	0.441743	1.03255	35	Wnk1/Dab2/Picalm/Wnk3/Tmbim1/Gripap1/Lypla1/Rsc1a1/Lypd1/Pid1/Mrap2	NEGATIVE REGULATION OF PROTEIN LOCALIZATION TO MEMBRANE	GOBP	GO:1905476	11	0.314286
POSITIVE REGULATION OF SYNAPTIC VESICLE RECYCLING%GOBP%GO:1903423	0.432567	0.806815	0.0522693	0.479789	1.04746	16	Picalm/Dnm1/Ppp3cc/Lrrk2/Pclo/Dnm3/Synj1	POSITIVE REGULATION OF SYNAPTIC VESICLE RECYCLING	GOBP	GO:1903423	7	0.4375
REGULATION OF REPRODUCTIVE PROCESS%GOBP%GO:2000241	0.432567	0.806815	0.0522693	0.398503	1.01322	175	Ednrb/Elf5/Ptgds/Rbm46/Grb14/Sulf1/Aurka/Sirt2/Dazl/Shb/Notch1/Stk4/Ovol1/Tpst2/Plat/Gpr3/Cdc25b/Ago2/Sfrp1/Oxtr/Rxra/Ythdc2/Nkx3-1/Snai1/Ptger4/Mapk15/Ptgdr2/Unc5c/Camk2b/Nanos2/Ccdc87/Serpinf1/Nodal/Kif9/Apc/Pkmyt1/Timp1/Cfap69/Nr5a1/P2ry1/Trip13/Myh9/Cdc25c/Syde1/Vip	REGULATION OF REPRODUCTIVE PROCESS	GOBP	GO:2000241	45	0.257143
GLYCEROLIPID BIOSYNTHETIC PROCESS%GOBP%GO:0045017	0.433566	0.806815	0.052163	0.39802	1.01351	180	Gpat2/Pld1/Abhd4/Pla2g4a/Slc27a1/Agpat3/Pcyt1a/Pik3c2a/Abhd5/Pik3ca/Daglb/Socs4/Etnk1/Chka/Dpm1/Atm/Pck2/Pgap1/Dgat2l6/Pcyt1b/Dgkz/Cish/Pgap2/Pik3c2b/Ip6k2/Pigu/Tmem150a/Pigx/Plcg2/Piga/Dgkb/Dgat1/Pigz/Smg1/Chkb/Dagla/Tmem68/Dgki/Pigp/Dgkh/Itpkb/Gpam/Lpcat3/Pla2g5/Inpp5e/Selenoi/Pik3r3/Pld2/Acsl6/Ptdss2/Plscr3	GLYCEROLIPID BIOSYNTHETIC PROCESS	GOBP	GO:0045017	51	0.283333
GLYCOSAMINOGLYCAN BIOSYNTHETIC PROCESS%GOBP%GO:0006024	0.433566	0.806815	0.052163	0.428363	1.02475	50	Has2/Xylt2/Chst14/Chst7/B4galt7/Ugdh/Has3/Pxylp1/Ndst1/Csgalnact1/B4galnt4/Dse/Hs3st3b1/Hs3st1/Slc10a7/Ccnd3/Il1b/Has1	GLYCOSAMINOGLYCAN BIOSYNTHETIC PROCESS	GOBP	GO:0006024	18	0.36
MALE GENITALIA DEVELOPMENT%GOBP%GO:0030539	0.433566	0.806815	0.052163	0.473486	1.03904	17	Bmp6/Asb1/Tbx3/Greb1l/Wnt9b/Klhl10/Lgr4/Shh/Dhcr24	MALE GENITALIA DEVELOPMENT	GOBP	GO:0030539	9	0.529412
MIRNA PROCESSING%GOBP%GO:0035196	0.433566	0.806815	0.052163	0.443187	1.03078	32	Trim71/Lin28b/Ago3/Ago2/Dgcr8/Tarbp2/Hnrnpa2b1/Pus10/Snip1/Zc3h7b	MIRNA PROCESSING	GOBP	GO:0035196	10	0.3125
NEGATIVE REGULATION OF FAT CELL DIFFERENTIATION%GOBP%GO:0045599	0.433566	0.806815	0.052163	0.42687	1.02386	51	Trib2/Sirt2/Yap1/Enpp1/Mkx/Lrp6/Wnt10b/Dlk1/Ankrd26/Runx1t1/Nucb2/Ncor2/E2f1/Trpv4/Rora	NEGATIVE REGULATION OF FAT CELL DIFFERENTIATION	GOBP	GO:0045599	15	0.294118
PLASMA LIPOPROTEIN CLEARANCE%REACTOME%R-HSA-8964043.3	0.433566	0.806815	0.052163	0.450586	1.03878	29	Apoc1/Mylip/Npc1/Soat1/Nr1h3/Clta/Pcsk9/Npc2/Cltc/Vldlr/Ldlrap1	PLASMA LIPOPROTEIN CLEARANCE	REACTOME	R-HSA-8964043.3	11	0.37931
REGULATION OF MITOCHONDRIAL TRANSLATION%GOBP%GO:0070129	0.433566	0.806815	0.052163	0.455175	1.0369	25	Mtg2/Nsun3/Mrps27/Mettl8/Mtg1/Uqcc2/Alkbh1/Tsfm/Cdk5rap1/Rcc1l/Fastkd2/Taco1/Ngrn/C1qbp	REGULATION OF MITOCHONDRIAL TRANSLATION	GOBP	GO:0070129	14	0.56
RESPONSE TO AMPHETAMINE%GOBP%GO:0001975	0.433566	0.806815	0.052163	0.443239	1.0309	32	Ranbp2/Edn1/Oxtr/Slc18a2/Ppp1r9b/Trdmt1/Hdac6/Grin1/Asic1/Ppp3ca/Nr4a2/Comt/Drd3	RESPONSE TO AMPHETAMINE	GOBP	GO:0001975	13	0.40625
S1P3 PATHWAY%PATHWAY INTERACTION DATABASE NCI-NATURE CURATED DATA%S1P3 PATHWAY	0.433566	0.806815	0.052163	0.455284	1.03715	25	Gna12/Gna15/Gnao1/Gna13/Gna14/S1pr3/Jak2/Gnai3/Gnai1/Rhoa/Rac1	S1P3 PATHWAY	PATHWAY INTERACTION DATABASE NCI-NATURE CURATED DATA	S1P3 PATHWAY	11	0.44
SIGNALING BY NTRK1 (TRKA)%REACTOME DATABASE ID RELEASE 81%187037	0.433566	0.806815	0.052163	0.406585	1.01916	110	Sh3gl3/F3/Nras/Id2/Crkl/Pik3ca/Rest/Dnal4/Mapk7/Shc1/Ep300/Sos1/Id1/Ascl1/Junb/Map2k1/Dnm1/Rap1a/Clta/Mapkapk3/Crk/Nab1/Braf/Frs2/Sgk1/Rapgef1/Dusp4/Shc2/Cltc/Id3/Cdk5r1/Dnm3/Irs1/Ppp2r1b/Shc3/Irs2	SIGNALING BY NTRK1 (TRKA)	REACTOME DATABASE ID RELEASE 81	187037	36	0.327273
DETECTION OF ABIOTIC STIMULUS%GOBP%GO:0009582	0.434565	0.807977	0.052057	0.405942	1.01826	116	Lxn/Ttn/Rbp4/Itga2/Rpe65/Serpine2/Slc12a2/Scn1a/Gpr52/Asic2/Pdzd7/Pkd1l3/Chrna10/Pkd2l1/Atp8a2/Piezo2/Nrg1/Kcna1/Trpa1/Pkd1/Cxcl12/Cacnb3/Piezo1/Rrh/Sema5a/Arrb2/Strc/Gpr88/Bace1/Htr7/Rdh11/Pkd1l1/Comt/Fyn/Scn11a/Pde6b/Pcare/Chrna5/Opn4/Reep6/Scn10a/Slc24a4/Il18/Lhfpl5/Ccdc66/Best1/Pkd2l2/Grik2/Rcvrn/Scn9a	DETECTION OF ABIOTIC STIMULUS	GOBP	GO:0009582	50	0.431034
NEGATIVE REGULATION OF FGFR3 SIGNALING%REACTOME%R-HSA-5654732.3	0.434565	0.807977	0.052057	0.470962	1.03833	18	Cbl/Ptpn11/Fgf23/Braf/Frs2/Fgf1/Fgf9/Fgf18/Fgf2/Ppp2cb	NEGATIVE REGULATION OF FGFR3 SIGNALING	REACTOME	R-HSA-5654732.3	10	0.555556
PROGRAMMED CELL DEATH INVOLVED IN CELL DEVELOPMENT%GOBP%GO:0010623	0.434565	0.807977	0.052057	0.470948	1.0383	18	Prkdc/Bcl2/Unc5c/Il1b/Casp4/Casp2/Sod1	PROGRAMMED CELL DEATH INVOLVED IN CELL DEVELOPMENT	GOBP	GO:0010623	7	0.388889
BETA-UREIDOPROPIONASE DEFICIENCY%PATHWHIZ%PW000187	0.435564	0.807978	0.0519512	0.461505	1.04121	22	Dut/Uckl1/Itpa/Upp2/Tyms/Cda/Upb1/Ak3/Dpyd/Cmpk2/Tk1/Cant1	BETA-UREIDOPROPIONASE DEFICIENCY	PATHWHIZ	PW000187	12	0.545455
DIHYDROPYRIMIDINASE DEFICIENCY%SMPDB%SMP0000178	0.435564	0.807978	0.0519512	0.461505	1.04121	22	Dut/Uckl1/Itpa/Upp2/Tyms/Cda/Upb1/Ak3/Dpyd/Cmpk2/Tk1/Cant1	DIHYDROPYRIMIDINASE DEFICIENCY	SMPDB	SMP0000178	12	0.545455
HOMEOSTASIS OF NUMBER OF CELLS WITHIN A TISSUE%GOBP%GO:0048873	0.435564	0.807978	0.0519512	0.435659	1.0304	40	Nos3/Ptpn11/Notch1/Bcl2/Nfkbiz/Vhl/Coro1a/Csf1/Sash3/Xiap/Klhl10/Ccr2/Smo/Kmt2a/Rac1/Cd7/Kras	HOMEOSTASIS OF NUMBER OF CELLS WITHIN A TISSUE	GOBP	GO:0048873	17	0.425
MNGIE (MITOCHONDRIAL NEUROGASTROINTESTINAL ENCEPHALOPATHY)%PATHWHIZ%PW000190	0.435564	0.807978	0.0519512	0.461505	1.04121	22	Dut/Uckl1/Itpa/Upp2/Tyms/Cda/Upb1/Ak3/Dpyd/Cmpk2/Tk1/Cant1	MNGIE (MITOCHONDRIAL NEUROGASTROINTESTINAL ENCEPHALOPATHY)	PATHWHIZ	PW000190	12	0.545455
NEGATIVE REGULATION OF PROTEIN SERINE/THREONINE KINASE ACTIVITY%GOBP%GO:0071901	0.435564	0.807978	0.0519512	0.442105	1.02826	32	Rgs14/Heg1/Chordc1/Stk38/Lats1/Gstp1/Hyal2/Apc/Il1b/Dnaja1/Slc8a3/Cdk5rap1/Hipk3/Slc8a1/Ptprj/Hexim1	NEGATIVE REGULATION OF PROTEIN SERINE/THREONINE KINASE ACTIVITY	GOBP	GO:0071901	16	0.5
PYRIMIDINE DEOXYRIBONUCLEOTIDE METABOLIC PROCESS%GOBP%GO:0009219	0.435564	0.807978	0.0519512	0.466534	1.04041	20	Dut/Upp2/Tbpl1/Tyms/Cda/Dctpp1/Upb1/Cmpk1/Dpyd/Cmpk2/Nme1/Dtymk/Nt5c/Nme3/Nme2	PYRIMIDINE DEOXYRIBONUCLEOTIDE METABOLIC PROCESS	GOBP	GO:0009219	15	0.75
PYRIMIDINE METABOLISM%PATHWHIZ%PW000160	0.435564	0.807978	0.0519512	0.461505	1.04121	22	Dut/Uckl1/Itpa/Upp2/Tyms/Cda/Upb1/Ak3/Dpyd/Cmpk2/Tk1/Cant1	PYRIMIDINE METABOLISM	PATHWHIZ	PW000160	12	0.545455
UMP SYNTHASE DEFICIENCY (OROTIC ACIDURIA)%SMPDB%SMP0000219	0.435564	0.807978	0.0519512	0.461505	1.04121	22	Dut/Uckl1/Itpa/Upp2/Tyms/Cda/Upb1/Ak3/Dpyd/Cmpk2/Tk1/Cant1	UMP SYNTHASE DEFICIENCY (OROTIC ACIDURIA)	SMPDB	SMP0000219	12	0.545455
AORTA DEVELOPMENT%GOBP%GO:0035904	0.436563	0.807979	0.0518458	0.421157	1.0257	64	Eya1/Bmpr1a/Eng/Lox/Naglu/Tab1/Enpp1/Aplnr/Col3a1/Nkx3-1/Chrd/Ndst1/Six1/Cntrl/Fuz/Lrp1/Tbx1/Nprl3/Plxnd1/Efemp2/Kat6a/Hectd1/Robo1/Acvrl1/Gaa/Prickle1/Dctn5	AORTA DEVELOPMENT	GOBP	GO:0035904	27	0.421875
ECTOPIC GERM CELL PROGRAMMED CELL DEATH%GOBP%GO:0035234	0.436563	0.807979	0.0518458	0.48205	1.05162	15	Prkdc/Unc5c/Il1b/Casp4/Casp2/Sod1	ECTOPIC GERM CELL PROGRAMMED CELL DEATH	GOBP	GO:0035234	6	0.4
GLUTAMATE BINDING, ACTIVATION OF AMPA RECEPTORS AND SYNAPTIC PLASTICITY%REACTOME DATABASE ID RELEASE 81%399721	0.436563	0.807979	0.0518458	0.453154	1.03645	26	Gria1/Prkcg/Cacng8/Tspan7/Mdm2/Camk2b/Cacng4/Grip1	GLUTAMATE BINDING, ACTIVATION OF AMPA RECEPTORS AND SYNAPTIC PLASTICITY	REACTOME DATABASE ID RELEASE 81	399721	8	0.307692
MEMBRANE REPOLARIZATION%GOBP%GO:0086009	0.436563	0.807979	0.0518458	0.460984	1.04004	22	Kcnj8/Atp1a1/Kcna5/Kcne4/Kcnj5/Kcnh7/Kcna1/Kcnip2/Kcnn2/Slc24a4/Kcnd3/Kcnh6/Kcnq1	MEMBRANE REPOLARIZATION	GOBP	GO:0086009	13	0.590909
POSITIVE REGULATION OF SODIUM ION TRANSMEMBRANE TRANSPORT%GOBP%GO:1902307	0.436563	0.807979	0.0518458	0.482098	1.05172	15	Ank3/Wnk3/Nos1/Fxyd1/Arf1/Dmd	POSITIVE REGULATION OF SODIUM ION TRANSMEMBRANE TRANSPORT	GOBP	GO:1902307	6	0.4
REGULATION OF COMPLEMENT ACTIVATION%GOBP%GO:0030449	0.436563	0.807979	0.0518458	0.482113	1.05176	15	A2m/Cr2/Cd59b/Cd46/Serping1/Il1b/Cr1l/C1qbp/C3/Svep1	REGULATION OF COMPLEMENT ACTIVATION	GOBP	GO:0030449	10	0.666667
REGULATION OF HAIR FOLLICLE DEVELOPMENT%GOBP%GO:0051797	0.436563	0.807979	0.0518458	0.482432	1.05245	15	Fst/Smad4/Wnt10b/Smo/Fermt1	REGULATION OF HAIR FOLLICLE DEVELOPMENT	GOBP	GO:0051797	5	0.333333
TRAFFICKING OF AMPA RECEPTORS%REACTOME DATABASE ID RELEASE 81%399719	0.436563	0.807979	0.0518458	0.453154	1.03645	26	Gria1/Prkcg/Cacng8/Tspan7/Mdm2/Camk2b/Cacng4/Grip1	TRAFFICKING OF AMPA RECEPTORS	REACTOME DATABASE ID RELEASE 81	399719	8	0.307692
ACID SECRETION%GOBP%GO:0046717	0.437562	0.808903	0.0517405	0.450978	1.03721	28	Slc26a7/Stard10/Nf1/Acacb/Apba1/Gpr39/Grik1/Abcb4/Hrh2/Ghrl/Drd3/Best1/Cckbr/Cacnb4/Kcnq1/Cckar	ACID SECRETION	GOBP	GO:0046717	16	0.571429
FIBROBLAST APOPTOTIC PROCESS%GOBP%GO:0044346	0.437562	0.808903	0.0517405	0.477539	1.04255	16	Pmaip1/Bak1/Bbc3/Casp12/Casp7/Apc	FIBROBLAST APOPTOTIC PROCESS	GOBP	GO:0044346	6	0.375
NEGATIVE REGULATION OF GLUCOSE IMPORT%GOBP%GO:0046325	0.437562	0.808903	0.0517405	0.4816	1.05064	15	Grb10/Pid1/Cers1/Ahi1/Stxbp3	NEGATIVE REGULATION OF GLUCOSE IMPORT	GOBP	GO:0046325	5	0.333333
RESPONSE TO ALDOSTERONE%GOBP%GO:1904044	0.437562	0.808903	0.0517405	0.48161	1.05066	15	Scnn1g/Pf4/Stk39/Sgk1/Crh/Cybb	RESPONSE TO ALDOSTERONE	GOBP	GO:1904044	6	0.4
CEREBELLAR CORTEX FORMATION%GOBP%GO:0021697	0.438561	0.809133	0.0516356	0.440935	1.02554	32	Ptpn11/Herc1/Atp7a/Map2k1/Atxn2/Rora/Kndc1	CEREBELLAR CORTEX FORMATION	GOBP	GO:0021697	7	0.21875
FAS (CD95) SIGNALING PATHWAY%PATHWAY INTERACTION DATABASE NCI-NATURE CURATED DATA%FAS (CD95) SIGNALING PATHWAY	0.438561	0.809133	0.0516356	0.441903	1.02911	34	Map2k6/Pik3ca/Map2k7/Pdpk1/Btk/Cflar/Casp8/Chuk/Fadd/Cltc/Fas/Ikbkb/Mapk14/Birc3	FAS (CD95) SIGNALING PATHWAY	PATHWAY INTERACTION DATABASE NCI-NATURE CURATED DATA	FAS (CD95) SIGNALING PATHWAY	14	0.411765
NS1 MEDIATED EFFECTS ON HOST PATHWAYS%REACTOME%R-HSA-168276.7	0.438561	0.809133	0.0516356	0.441572	1.02834	34	Nup88/Eif2ak2/Pabpn1/Ranbp2/Nup153/Rae1/Nup43/Nup160/Sec13/Isg15/Nup85/Nup214	NS1 MEDIATED EFFECTS ON HOST PATHWAYS	REACTOME	R-HSA-168276.7	12	0.352941
PNAT%PANTHER PATHWAY%P05912	0.438561	0.809133	0.0516356	0.432134	1.02556	42	Snap23/Slc18a2/Slc6a3/Epb41l2/Gnb4/Gnb2/Prkx/Adcy7/Epb41l3/Gng11/Gnb3/Vamp3/Gnai3/Vamp2/Gnai1/Prkar2b/Ppp1ca/Snap29/Vamp8	PNAT	PANTHER PATHWAY	P05912	19	0.452381
POSITIVE REGULATION OF OSTEOCLAST DIFFERENTIATION%GOBP%GO:0045672	0.438561	0.809133	0.0516356	0.45302	1.03787	27	Nedd9/Slc9b2/Dlk1/Traf6/Pou4f2/Csf1/Ppp3ca/Gsk3b/Ppargc1b/Tnfrsf11a/Csf1r/Asxl2/Rptor/Ninj1/Gpr68	POSITIVE REGULATION OF OSTEOCLAST DIFFERENTIATION	GOBP	GO:0045672	15	0.555556
REGULATION OF TRANSMISSION OF NERVE IMPULSE%GOBP%GO:0051969	0.438561	0.809133	0.0516356	0.460823	1.03968	22	Itga2/Cartpt/Agt/Ghsr/Kcnc4/Gpr35/Trpa1/Hcrt/Ghrl/Avpr1a/Chrna5/Cntnap2/Glra1	REGULATION OF TRANSMISSION OF NERVE IMPULSE	GOBP	GO:0051969	13	0.590909
SUPERPATHWAY OF INOSITOL PHOSPHATE COMPOUNDS%BIOCYC%PWY-6371	0.438561	0.809133	0.0516356	0.4204	1.02478	65	Ipmk/Pik3c2a/Pik3r5/Pik3ca/Inpp5d/Pten/Pik3c2b/Ip6k2/Plch1/Plcg2/Itpkb/Pikfyve/Minpp1/Plcb2/Mtmr14/Pik3c3/Sacm1l/Synj1/Plcd4/Itpkc/Plcd1/Pik3r2/Cdipt	SUPERPATHWAY OF INOSITOL PHOSPHATE COMPOUNDS	BIOCYC	PWY-6371	23	0.353846
EMBRYONIC EYE MORPHOGENESIS%GOBP%GO:0048048	0.43956	0.810052	0.0515309	0.43956	1.02815	36	Efemp1/Fzd5/Lrp6/Rarg/Hipk2/Hipk1/Aldh1a1/Ift172/Ihh/Frs2/Foxf2/Phactr4/Mfap5/Twist1	EMBRYONIC EYE MORPHOGENESIS	GOBP	GO:0048048	14	0.388889
HEPATOCYTE APOPTOTIC PROCESS%GOBP%GO:0097284	0.43956	0.810052	0.0515309	0.462333	1.03832	21	Gsn/Stk4/Lims1/Casp8/Fas/Gsk3b/Stk3/Atf7/Casp6/Krt18	HEPATOCYTE APOPTOTIC PROCESS	GOBP	GO:0097284	10	0.47619
MUSCLE TISSUE DEVELOPMENT%GOBP%GO:0060537	0.43956	0.810052	0.0515309	0.390963	1.00903	344	Ttn/Eya1/Kcnj11/Rbp4/Nphs1/Myorg/Itgb1/Kcnj8/Dsp/Abl1/Cav2/Bmpr1a/Eng/Lmna/Id2/Naglu/Sav1/Aldh1a2/Col6a1/Sox6/Bmpr2/Ptcd2/Notch1/Hlf/Myh7/Bves/Tbx18/Mstn/Smad4/P2rx2/Pdlim5/Agt/Klhl40/Abcc9/Lrp6/Bcl2/Large1/Col3a1/Casq1/S1pr1/Wnt10b/Scx/Ep300/Rara/Nr2f2/Rxra/Plagl1/Pten/Nf1/Foxc1/Crhr2/Tbx3/Pax5/Eya2/Cflar/Emd/Heg1/Six4/Casp8/Nebl/Foxc2/Heyl/Cfl2/Mbnl1/Mettl8/Agtr2/Ldha/Fhl2/Fkbp1a/Six1/Poglut1/Hspg2/Shox2/Fadd/AW551984/Ihh/Nrg1/Ift20/Srpk3/Arid2/Dsg2/Ryr2/Cby1/Mecp2/Gja5/Fgfr1/Pitx2/Klhl41/Fgfr2/Ppp3ca/Tshz3/Zfp950/Acta1/Fgf1/Meis1/Stac3/Gsk3b/Dmd/Nprl3/Btg2/Ly6e/Fgf9/Cntnap1/Ifrd1/Smo/Eln/Cxadr/Efemp2/Ccnt2/Ube4b/Tnni1/Rhoa/Map2k4/Mapk14/Myh15/Ccm2l/Epor/Fgf2/Ptch1/Xirp2/Lemd2/Pln/Slc8a1/Flnb/Sgcb/Cops2/Prickle1/Speg/Xk/Shh/Actc1/Mettl21c/Msc/Sema3c/Cntnap2/Mtor/Cacna1s/Kras/Myh10/Met/Maff/Smad1/Bcl9l/Tgfb2/Pax3/Nrap/Vrk3/Ankrd2/Ppif/Hivep3/Tsc1/Bin3/Maml1/Tgfbr3/Osr1/Rxrb/Hmg20b	MUSCLE TISSUE DEVELOPMENT	GOBP	GO:0060537	157	0.456395
NADH METABOLIC PROCESS%GOBP%GO:0006734	0.43956	0.810052	0.0515309	0.439456	1.02791	36	Nqo1/Me1/Aldob/Pck2/Aldoa/Hk1/Idh3g/Foxk2/Ogdh/Gpd2/Eno3/Pfkp/Nudt13/Mdh2/Mdh1b	NADH METABOLIC PROCESS	GOBP	GO:0006734	15	0.416667
ACTION POTENTIAL%GOBP%GO:0001508	0.440559	0.81097	0.0514265	0.405962	1.01679	102	Kcnj11/Kcnj8/Gria1/Ank3/P2rx1/Scn1a/P2rx2/Abcc9/Trpm4/Ank2/Clcn1/Kcna5/Gna15/Kcne4/Kcnmb4/Scn4b/Gna14/Snta1/Ntrk3/Kcnq3/Kcnj5/Kcnh7/Kcna1/Ryr2/Dpp6/Gja5/Kcna2/Dmd/Kcnip2/Cntnap1/Gpr88/Sod1/Kcnn2/Kcnmb2/Scn11a/Scn8a/Scn10a/Cntnap2/Mtor/Scn1b/Kcnd3/Glra1/Chrna4/Grik2/Scn9a/Cldn19/Kcnh6/Cacnb4/P2rx4/Kcnq1/Pmp22/Usp53/Pkp2/Chrnb4	ACTION POTENTIAL	GOBP	GO:0001508	54	0.529412
FATTY ACID DERIVATIVE BIOSYNTHETIC PROCESS%GOBP%GO:1901570	0.440559	0.81097	0.0514265	0.459062	1.03856	23	Elovl6/Hmgcll1/Elovl1/Elovl4	FATTY ACID DERIVATIVE BIOSYNTHETIC PROCESS	GOBP	GO:1901570	4	0.173913
REGULATION OF CYTOKINE PRODUCTION INVOLVED IN IMMUNE RESPONSE%GOBP%GO:0002718	0.440559	0.81097	0.0514265	0.406569	1.0177	100	Tlr3/Nod1/B2m/Fzd5/Hmox1/Irf5/F2rl1/Rsad2/Dennd1b/Nlrx1/Litaf/Tek/Axl/Trpm4/Traf6/Traf2/Hk1/Ripk2/Plcg2/Sash3/Tnfrsf14/Acp5/Trim6	REGULATION OF CYTOKINE PRODUCTION INVOLVED IN IMMUNE RESPONSE	GOBP	GO:0002718	23	0.23
REGULATION OF PROTEIN TRANSPORT%GOBP%GO:0051223	0.440559	0.81097	0.0514265	0.389297	1.00945	456	Slc16a1/Apod/Arhgef5/Kcnj11/Derl2/Frat1/Pim3/Gck/Map4k4/F2rl1/Rsad2/Slc9b2/Slc12a2/Slc7a11/Per2/Prkn/Ptpn11/Anxa1/Prr5l/Acsl3/Cartpt/Rest/Wipf1/Glud1/Abat/Oprm1/Kif5b/Clock/Egfr/Picalm/Stxbp5l/Pkig/Serp1/Zbed6/Pparg/Uhmk1/Cep131/Gpld1/Tek/Nos1/Adra2a/Tbc1d1/Trpm4/Ep300/Sfrp1/Cep290/Dmap1/Pck2/Os9/Dnajc1/Uaca/Gnao1/Sec24a/Nf1/C1qtnf3/Crhr2/Gli3/Glul/Rab34/Emd/Idua/Nr1h3/Ccn3/Hdac3/Ndel1/Idh2/Ghsr/Edem1/Sirt4/Zc3h12a/Gcg/Prkcq/Sri/Edem2/Gripap1/Tnfrsf1a/Akap1/C2cd2l/Agtr2/Ptger4/Camk4/Mdm2/Ifi27/Ppard/Mup3/Jak2/Trpm2/Hsp90aa1/Lypla1/Gpr39/Rab23/Lcp1/Uqcc2/Tmed10/Hmgn3/Ipo5/Ppm1f/Oga/Golph3/Nr1d1/Trpa1/Rhbdd3/Pcm1/Crh/Hyal2/Lrp1/Erlec1/Tomt/Il1b/Gja5/Vamp2/Ufm1/Tm7sf3/Frmd4a/Irs1/Dnajc27/Oaz3/Ppp3ca/Slc25a22/Myh9/Slc35d3/Arf1/Ahi1/Gsk3b/Hif1a/Oxct1/Irs2/Epm2a/Nlgn2/Xbp1/Lrp5/Doc2b/Nkx6-1/Anp32b/Neo1/Smo/F2/Dnaja1/Wls/Tsg101/Hcfc1/Erp29/Cask/Prkce/Dph3/Mapk14/Vamp8/Fermt1/Pik3r2/Ier3ip1/Camk2n1/Ensa/Ghrl/Gapvd1/Anxa7/Dctn1/Baiap3/Birc5/Rac1/Myo18a/Prkd1/Orai1/Vegfc/Acvr1c/Camk1/Nup54/Cpt1a/Lyplal1/Ptpn1/Cd38/Shh/Cd81/Chga/Rab29/Rap1gds1/Tpr/Ptpn14/Midn/Brca1	REGULATION OF PROTEIN TRANSPORT	GOBP	GO:0051223	179	0.392544
FORMATION OF THE EARLY ELONGATION COMPLEX%REACTOME DATABASE ID RELEASE 81%113418	0.441558	0.811425	0.0513223	0.448341	1.03792	30	Gtf2h5/Gtf2h3/Nelfe/Cdk7/Gtf2h4/Gtf2f1/Polr2k/Mnat1/Gtf2h2/Polr2e/Polr2f/Ncbp1/Polr2i/Ncbp2	FORMATION OF THE EARLY ELONGATION COMPLEX	REACTOME DATABASE ID RELEASE 81	113418	14	0.466667
FORMATION OF THE HIV-1 EARLY ELONGATION COMPLEX%REACTOME%R-HSA-167158.4	0.441558	0.811425	0.0513223	0.448341	1.03792	30	Gtf2h5/Gtf2h3/Nelfe/Cdk7/Gtf2h4/Gtf2f1/Polr2k/Mnat1/Gtf2h2/Polr2e/Polr2f/Ncbp1/Polr2i/Ncbp2	FORMATION OF THE HIV-1 EARLY ELONGATION COMPLEX	REACTOME	R-HSA-167158.4	14	0.466667
REGULATION OF AXONOGENESIS%GOBP%GO:0050770	0.441558	0.811425	0.0513223	0.397775	1.01239	178	Crabp2/Lrp4/Sema4d/Map3k13/Trak2/Fn1/Rgma/Bmpr2/Sema4f/Trak1/Sema4c/Sema3b/Pak2/Picalm/Plxna1/Mbp/Eif4g2/Ep300/Pten/Kif13b/Pou4f2/Golga4/Sema4b/Ndel1/Stk25/Map2k1/Arhgap35/Myo5b/Map1b/Limk1/Lrrc4c/Ntrk3/Amigo1/Actr3/Shox2/Braf/Mag/Cdh4/Pou3f2/Sema6b/Pafah1b1/Hdac6/Cxcl12/Ephb2/Lrp1/Pak3/Sema6c/Grin1/Sema5a/Dbn1/Tsc2/Sema6d/Slitrk1/Dip2b/Gsk3b/Nrp1/Shtn1/Plxnd1/Sema3g/Ifrd1/Cdkl3/Ttc3/Ccr5/Ephb3/Cyfip1/Rnd2	REGULATION OF AXONOGENESIS	GOBP	GO:0050770	66	0.370787
REGULATION OF GLUCOSE IMPORT%GOBP%GO:0046324	0.441558	0.811425	0.0513223	0.423395	1.02308	56	Repin1/Ptpn11/Osbpl8/Nfe2l2/Pou4f2/Rap1a/Erbb3/Erbb4/Rtn2/Grb10/Aspscr1/Sorbs1/Oga/Pid1/Cers1/Ahi1/Stxbp3/Slc1a2/Irs2/C1qtnf2/Mapk14/Appl1	REGULATION OF GLUCOSE IMPORT	GOBP	GO:0046324	22	0.392857
REGULATION OF MITF-M-DEPENDENT GENES INVOLVED IN PIGMENTATION%REACTOME%R-HSA-9824585.1	0.441558	0.811425	0.0513223	0.448305	1.03784	30	Ss18/Pmel/Dct/Smarcd1/Actb/Bcl7a/Smarce1/Smarcc2/Tyrp1/Smarcb1/Bcl7b/Usf1/Dpf1/Smarcc1/Actl6a/Smarcd3/Rab27a/Sox10/Dpf2	REGULATION OF MITF-M-DEPENDENT GENES INVOLVED IN PIGMENTATION	REACTOME	R-HSA-9824585.1	19	0.633333
REGULATION OF SMOOTH MUSCLE CELL APOPTOTIC PROCESS%GOBP%GO:0034391	0.441558	0.811425	0.0513223	0.447669	1.03636	30	Stk4/Edn1/Mapk7/Grp/Slc7a5/Arrb2/Apoh/Gsk3b	REGULATION OF SMOOTH MUSCLE CELL APOPTOTIC PROCESS	GOBP	GO:0034391	8	0.266667
CXCR4 SIGNALING PATHWAY%SMPDB%SMP0064625	0.442557	0.812338	0.0512184	0.469678	1.0355	18	Map2k1/Crk/Cxcl12/Gnai1/Nfkbia/Ptk2b/Hras	CXCR4 SIGNALING PATHWAY	SMPDB	SMP0064625	7	0.388889
DISEASES OF CARBOHYDRATE METABOLISM%REACTOME%R-HSA-5663084.5	0.442557	0.812338	0.0512184	0.451399	1.03416	27	Naglu/Gbe1/Aldob/Idua/Rpia/Hgsnat/G6pc3/Epm2a/Lct/Gusb/Nhlrc1/Glb1/Gaa/Sis/Ppp1r3c/Gys1/Ids	DISEASES OF CARBOHYDRATE METABOLISM	REACTOME	R-HSA-5663084.5	17	0.62963
NEURONAL SYSTEM%REACTOME DATABASE ID RELEASE 81%112316	0.442557	0.812338	0.0512184	0.390766	1.00757	337	Kcnj16/Slc6a11/Gng12/Slc6a13/Kcnj11/Lrrtm2/Kcnj8/Gabrr2/Nras/Gria1/Kcna6/Kcns2/Kcnj10/Rps6ka6/Slc38a2/Kcnh5/Slitrk6/Slc6a4/Abat/Slc6a12/Maoa/Prkag3/Pdlim5/Abcc9/Prkcg/Cacng8/Epb41l5/Aldh5a1/Adcy9/Slc1a3/Arl6ip5/Kcna5/Slc18a2/Kcnq4/Pdpk1/Apba3/Tspan7/Chrna2/Slc6a3/Gad1/Gabra2/Glul/Kcnmb4/Kcnn3/Epb41l2/Syn2/Prkab1/Gnb4/Gnb2/Ntrk3/Kcnc4/Camk4/Mdm2/Kcnq3/Apba1/Prkx/Slc22a1/Apba2/Dlgap1/Camk2b/Adcy7/Grik1/Kcnj5/Kcnj9/Epb41l3/Ppm1f/Gng11/Gnb3/Kcnh7/Nrg1/Kcna1/Kcnh3/Gabrq/Cacng4/Gnai3/Kcnj4/Plcb2/Cacnb3/Gabrb2/Gls2/Grip1/Tomt/Lin7b/Vamp2/Grin1/Syt10/Gnai1/Kcnv2/Slitrk1/Kcna2/Prkar2b/Rab3a/Slc1a2/Syn3/Nlgn2/Prkar1b/Kif17/Gnb5/Kcns3/Adcy4/Kcnn2/Kcnmb2/Hcn3/Lrrc4b/Lrfn4/Hras/Cask/Comt/Gls/Chrnb3/Slc38a1/Lrrtm3/Gngt2/Rps6ka3/Rac1/Kcnk6/Gabrb1/Camk1/Gabrg3/Bche/Syn1/Chrna3/Dlgap3/Chrna5/Nrxn1/Chrna6	NEURONAL SYSTEM	REACTOME DATABASE ID RELEASE 81	112316	126	0.373887
POSITIVE REGULATION OF CHEMOTAXIS%GOBP%GO:0050921	0.442557	0.812338	0.0512184	0.405648	1.01664	111	Lpar1/Edn3/Itga2/Kdr/Nedd9/Wnk1/Fn1/F2rl1/Bmpr2/Mstn/Edn1/Snai2/S1pr1/Il34/Csf1/Artn/Thbs1/Stk39/Thbs4/Swap70/Ppm1f/Trpv4/Pla2g7/Cxcl12/Cmklr1/Il1b/Fgfr1/Sema5a/Ccr2/Prkd2/Nrp1/Mdk/Creb3/Ano6/Smad3/Fgf18/Ptk2b/Fgf2/Rac1/Prkd1/Ptprj/Vegfc/Csf1r/Shh/C3ar1/Met/Oxsr1/Gpsm3/C1qbp/Ccr6/Nckap1l/Stx3/Cdh13/Pgf/Tmem102	POSITIVE REGULATION OF CHEMOTAXIS	GOBP	GO:0050921	55	0.495495
DETECTION OF EXTERNAL STIMULUS%GOBP%GO:0009581	0.443556	0.81255	0.0511148	0.40413	1.01356	117	Lxn/Ttn/Rbp4/Itga2/Rpe65/Serpine2/Slc12a2/Scn1a/Gpr52/Asic2/Pdzd7/Pkd1l3/Chrna10/Pkd2l1/Atp8a2/Piezo2/Nrg1/Kcna1/Trpa1/Pkd1/Cxcl12/Cacnb3/Piezo1/Rrh/Sema5a/Arrb2/Strc/Gpr88/Bace1/Htr7/Rdh11/Pkd1l1/Comt/Fyn/Scn11a/Pde6b/Pcare/Chrna5/Opn4/Reep6/Scn10a/Slc24a4/Il18/Lhfpl5/Ccdc66/Best1/Pkd2l2/Grik2/Rcvrn/Scn9a	DETECTION OF EXTERNAL STIMULUS	GOBP	GO:0009581	50	0.42735
DNA DEALKYLATION%GOBP%GO:0035510	0.443556	0.81255	0.0511148	0.471211	1.03405	17	Usp9x/Otud4/Tet1/Alkbh1/Apobec1/Ascc3/Alkbh3/Tet3	DNA DEALKYLATION	GOBP	GO:0035510	8	0.470588
NUCLEOSIDE TRIPHOSPHATE METABOLIC PROCESS%GOBP%GO:0009141	0.443556	0.81255	0.0511148	0.397692	1.01116	175	Aldoart1/Abcc6/Ak1/Gck/Nme4/Nudt16/Galt/Col6a1/Enpp1/Ndufb3/Enpp3/Ndufb4/Myh7/Dut/Atp7a/Prkag3/Abcc9/Myh3/Itpa/Ndufa13/Aldob/Ampd3/Pklr/Dnajc30/Tbpl1/Dguok/Tyms/Aldoa/Hk1/Nme5/Sdhb/Ak5/Dctpp1/Lrrk2/Ndufc2/Rab23/Parg/Oga/Nudt5/Foxk2/Myh8/Gnai3/Nmnat1/Ogdh/Ak3/Clpx/Slc25a13/Ndufs6/Ndufv1/mt-Nd2/Ndufs7/Ndufs5/Ier3/Nme7/Ndufa5/Eno3/Pfkp/Smpdl3a/Opa1/Ldhd/Ada/Dhtkd1/Rhoa/Entpd3/Nme9/Cmpk2/Ndufb7/Ndufa3/Nme1/Ndufb5/Dtymk/Uck1/Eno1/Bloc1s6	NUCLEOSIDE TRIPHOSPHATE METABOLIC PROCESS	GOBP	GO:0009141	74	0.422857
SENSORY PROCESSING OF SOUND BY INNER HAIR CELLS OF THE COCHLEA%REACTOME%R-HSA-9662360.2	0.443556	0.81255	0.0511148	0.424037	1.022	54	Espnl/Pls1/Fscn2/Capza1/Ush1g/Eps8/Twf1/Kcnq4/Cdh23/Rdx/Epb41l3/Pclo/Otof/Vamp2/Slc17a8/Myh9/Rab3a/Strc/Cask/Xirp2/Syn1/Capza2/Myo3b/Eps8l2/Lhfpl5/Myo7a	SENSORY PROCESSING OF SOUND BY INNER HAIR CELLS OF THE COCHLEA	REACTOME	R-HSA-9662360.2	26	0.481481
BETA3 ADRENERGIC RECEPTOR SIGNALING PATHWAY%PANTHER PATHWAY%P04379	0.444555	0.81255	0.0510114	0.471043	1.03368	17	Gng12/Gnb4/Gnb2/Adcy7/Gnb3/Gnb5/Gngt2	BETA3 ADRENERGIC RECEPTOR SIGNALING PATHWAY	PANTHER PATHWAY	P04379	7	0.411765
CARDIAC CONDUCTION%REACTOME DATABASE ID RELEASE 81%5576891	0.444555	0.81255	0.0510114	0.405206	1.01509	109	Kcnj11/Itpr2/Kcnk5/Atp1a1/Akap9/Kcnk15/Scn1a/Abcc9/Npr1/Cacng8/Nos1/Kcna5/Kcne4/Mme/Cacng6/Hipk2/Hipk1/Fgf14/Fxyd1/Scn4b/Sri/Slc8a2/Nppa/Camk2b/Itpr3/Cacng4/Kcnj4/Ryr2	CARDIAC CONDUCTION	REACTOME DATABASE ID RELEASE 81	5576891	28	0.256881
HEXOSE CATABOLIC PROCESS%GOBP%GO:0019320	0.444555	0.81255	0.0510114	0.440279	1.02533	34	Gck/Galt/Galm/Aldob/Glyctk/Aldoa/Aldh1a1/Hk1/Ldha/Foxk2/Eno3/Lrp5/Pfkp/Glb1/Eno1/Mpi	HEXOSE CATABOLIC PROCESS	GOBP	GO:0019320	16	0.470588
MULTICELLULAR ORGANISMAL MOVEMENT%GOBP%GO:0050879	0.444555	0.81255	0.0510114	0.428524	1.02264	46	Col6a1/Myh7/Xrcc1/Myh3/Ccdc78/Hipk2/Ascl1/Atp8a2/Hsp90aa1/Cln8/Map1a/Myh8/Tshz3/Stac3/Tnni1/Comp/Tnnt1/Diaph2/Gaa/Drd3/Dmpk/Mtor/Rps6kb1/Chrnb1/Spr	MULTICELLULAR ORGANISMAL MOVEMENT	GOBP	GO:0050879	25	0.543478
NCAM SIGNALING FOR NEURITE OUT-GROWTH%REACTOME%R-HSA-375165.5	0.444555	0.81255	0.0510114	0.426941	1.02135	50	Col6a3/Nras/Col6a6/Col6a1/Col6a2/Gfra1/Sos1/Artn/Gfra2/St8sia4	NCAM SIGNALING FOR NEURITE OUT-GROWTH	REACTOME	R-HSA-375165.5	10	0.2
NEGATIVE REGULATION OF VIRAL ENTRY INTO HOST CELL%GOBP%GO:0046597	0.444555	0.81255	0.0510114	0.47072	1.03297	17	Gsn/Ifitm1/Trim56/Ly6e/Trim59	NEGATIVE REGULATION OF VIRAL ENTRY INTO HOST CELL	GOBP	GO:0046597	5	0.294118
OOGENESIS%GOBP%GO:0048477	0.444555	0.81255	0.0510114	0.408465	1.01979	95	Rbm46/Paqr7/Dazl/Paqr8/Rxfp2/Ybx2/Edn1/Majin/Zar1l/Bcl2/Tdrd7/Mlh1/Cdc25b/Atm/Tdrkh/Ythdc2/Zfx/Marf1/Paqr5/Dcaf13/Cntrl/Spdya/Ihh/Nanos2/Pld6/Ehmt2/Ddx20/Trip13/Brca2/Mdk/Mei1/Ptk2b/Ccnb1/Tdrd5/Hfm1/Diaph2/Kmt2b	OOGENESIS	GOBP	GO:0048477	37	0.389474
PROTEIN LOCALIZATION TO NUCLEUS%GOBP%GO:0034504	0.444555	0.81255	0.0510114	0.397383	1.01255	184	Six2/Nup88/Il33/Lmna/Nop53/Txnip/Ranbp2/Phip/Tor1aip2/Notch1/Stk4/Osbpl8/Taf3/Lmnb1/Banp/Agt/Nup153/Cse1l/Pgr/Sun1/Tnpo1/Cnep1r1/Uaca/Agap3/Fam53b/Nf1/Bcl3/Gli3/Fam53c/Hdac3/Ipo13/Six4/Kpna2/Zbtb16/Sun2/Mdm2/Kcnq3/Lrrk2/Six1/Morc3/Ipo5/Rpf2/Pikfyve/Kpna6/Heatr3/Htt/Sec13/Nr5a1/Tsc2/Irs1/Nup85/Chchd10/Nup214/Ppp3ca/Dcp1b/Nfkbia/Rrp7a/Stk3/Fgf9/Rpl11/Tor1aip1/Sprn/Smo/Rpain/Ranbp6/Nup62cl/Appl1/Srsf1/Prickle1/Nup54/Phb2/Ipo7/Shh/Rap1gds1/Tpr	PROTEIN LOCALIZATION TO NUCLEUS	GOBP	GO:0034504	75	0.407609
REGULATION OF INTERLEUKIN-1 BETA PRODUCTION%GOBP%GO:0032651	0.444555	0.81255	0.0510114	0.415802	1.01878	69	Nod1/Fzd5/Tmem106a/Elf4/F2rl1/Aqp4/Serpinb1a/Nlrc3/Ghsr/S1pr3/Zc3h12a/Hk1/Ripk2/Gsdmd/Jak2/Acp5/Gstp1/Sirpa/Casp4/Arrb2/Nlrp1b/Smad3/Aim2/Gbp5/Ccr5/Cptp/Ghrl/Nod2	REGULATION OF INTERLEUKIN-1 BETA PRODUCTION	GOBP	GO:0032651	28	0.405797
STEROID HORMONE BIOSYNTHETIC PROCESS%GOBP%GO:0120178	0.444555	0.81255	0.0510114	0.464885	1.03673	20	Hsd11b1/Srd5a1/Cyp24a1/Hsd17b12/Scarb1/Crh/Cyp11a1/Star	STEROID HORMONE BIOSYNTHETIC PROCESS	GOBP	GO:0120178	8	0.4
T CELL COSTIMULATION%GOBP%GO:0031295	0.444555	0.81255	0.0510114	0.480818	1.04893	15	Cd28/Lgals8/Cd81	T CELL COSTIMULATION	GOBP	GO:0031295	3	0.2
GLYCEROPHOSPHOLIPID BIOSYNTHETIC PROCESS%GOBP%GO:0046474	0.445554	0.813435	0.0509083	0.400783	1.01311	155	Gpat2/Pld1/Abhd4/Pla2g4a/Slc27a1/Agpat3/Pcyt1a/Pik3c2a/Abhd5/Pik3ca/Socs4/Etnk1/Chka/Dpm1/Atm/Pgap1/Pcyt1b/Dgkz/Cish/Pgap2/Pik3c2b/Ip6k2/Pigu/Tmem150a/Pigx/Plcg2/Piga/Dgkb/Pigz/Smg1/Chkb/Dgki/Pigp/Dgkh/Itpkb/Gpam/Lpcat3/Pla2g5/Inpp5e/Selenoi/Pik3r3/Pld2/Ptdss2/Plscr3	GLYCEROPHOSPHOLIPID BIOSYNTHETIC PROCESS	GOBP	GO:0046474	44	0.283871
POSITIVE REGULATION OF CELL ACTIVATION%GOBP%GO:0050867	0.445554	0.813435	0.0509083	0.391386	1.00767	305	Ddr2/Lgals9/Cd28/Pla2g4a/Il33/Abl1/B2m/H2-DMa/Il2rg/Il7r/Il12a/Sox12/Sart1/Anxa1/Shb/Slc7a1/Hps1/Prkdc/Rasal3/Il6st/Il2ra/Bcl2/Atp11c/Il4i1/Mlh1/Nfkbiz/Wnt10b/Coro1a/Axl/Plpp6/Ep300/Rara/Igf2/Inpp5d/Rif1/Traf6/Exosc3/Gli3/Btk/Cd59b/Cd27/Cyld/Shld3/Smarcd1/Lyst/Brd4/Gpr183/Zbtb16/Igfbp2/Prkcq/Ripk2/Actb/Bst1/Pbrm1/Ppp2r3c/Pdpn/Ptprc/Smarce1/Jak2/Gp1bb/Il1rl1/Smarcc2/Dgat1/Fcho1/Hsp90aa1/Kat5/Sash3/Lrrk2/Slc4a1/Fadd/Nsd2/H2-Ab1/Ihh/Adam8/Itpkb/Gpam/Arid2/Sirpa/H2-Eb1/Smarcb1/Ephb2/Kmt5b/Il1b/Ap3b1/Fgfr1/Tnfsf9/Peli1/Ccr2/Tnfsf12/Ppp3ca/Zbtb1/Itgal/Tespa1/Actl6b/Tfrc/Irs2/Mdk/Xbp1	POSITIVE REGULATION OF CELL ACTIVATION	GOBP	GO:0050867	98	0.321311
REGULATION OF HEPATOCYTE PROLIFERATION%GOBP%GO:2000345	0.445554	0.813435	0.0509083	0.465014	1.02949	19	Lims2/Cflar/Lims1/Fgf1/Mdk/Xbp1/Fgf18/Smo	REGULATION OF HEPATOCYTE PROLIFERATION	GOBP	GO:2000345	8	0.421053
BINDING AND UPTAKE OF LIGANDS BY SCAVENGER RECEPTORS%REACTOME DATABASE ID RELEASE 81%2173782	0.446553	0.813435	0.0508054	0.439039	1.02113	32	Scara5/Stab1/Col3a1/Hpx/Sparc/Hsp90aa1/Col1a2/Ssc5d/Lrp1/Stab2	BINDING AND UPTAKE OF LIGANDS BY SCAVENGER RECEPTORS	REACTOME DATABASE ID RELEASE 81	2173782	10	0.3125
CARDIOCYTE DIFFERENTIATION%GOBP%GO:0035051	0.446553	0.813435	0.0508054	0.402348	1.01213	131	Vcam1/Ttn/Itgb1/Kcnj8/Bmpr1a/Lmna/Naglu/Sox6/Notch1/Rest/Bves/Edn1/Smad4/Pdlim5/Agt/Large1/Rara/Rxra/Tbx3/Nebl/Pbrm1/Agtr2/Fhl2/Shox2/AW551984/Nrg1/Ift20	CARDIOCYTE DIFFERENTIATION	GOBP	GO:0035051	27	0.206107
DISRUPTION OF ANATOMICAL STRUCTURE IN ANOTHER ORGANISM%GOBP%GO:0141060	0.446553	0.813435	0.0508054	0.455134	1.0337	24	Gm12250/C7/Rpl30/Gbp3/Ltf/Lyz2/F2/Gbp5/Gbp7	DISRUPTION OF ANATOMICAL STRUCTURE IN ANOTHER ORGANISM	GOBP	GO:0141060	9	0.375
DISRUPTION OF CELL IN ANOTHER ORGANISM%GOBP%GO:0141061	0.446553	0.813435	0.0508054	0.455134	1.0337	24	Gm12250/C7/Rpl30/Gbp3/Ltf/Lyz2/F2/Gbp5/Gbp7	DISRUPTION OF CELL IN ANOTHER ORGANISM	GOBP	GO:0141061	9	0.375
ENGULFMENT OF APOPTOTIC CELL%GOBP%GO:0043652	0.446553	0.813435	0.0508054	0.480376	1.04797	15	Xkr4/Rhobtb2/Becn1/Rac1/Rhog/Megf10/Adgrb1	ENGULFMENT OF APOPTOTIC CELL	GOBP	GO:0043652	7	0.466667
KILLING OF CELLS OF ANOTHER ORGANISM%GOBP%GO:0031640	0.446553	0.813435	0.0508054	0.455134	1.0337	24	Gm12250/C7/Rpl30/Gbp3/Ltf/Lyz2/F2/Gbp5/Gbp7	KILLING OF CELLS OF ANOTHER ORGANISM	GOBP	GO:0031640	9	0.375
RESPONSE TO MURAMYL DIPEPTIDE%GOBP%GO:0032495	0.446553	0.813435	0.0508054	0.464424	1.02819	19	Nod1/Irf5/Notch1/Ripk2/Nfkbia/Erbin/Mapk14/Nod2/Ldoc1	RESPONSE TO MURAMYL DIPEPTIDE	GOBP	GO:0032495	9	0.473684
INTERLEUKIN-7 SIGNALING%REACTOME%R-HSA-1266695.10	0.447552	0.813435	0.0507028	0.464445	1.03575	20	Il2rg/Il7r/Hgf/Cish/Crlf2/Irs1/Irs2/Pik3r2/Brwd1	INTERLEUKIN-7 SIGNALING	REACTOME	R-HSA-1266695.10	9	0.45
NEGATIVE REGULATION OF ALPHA-BETA T CELL ACTIVATION%GOBP%GO:0046636	0.447552	0.813435	0.0507028	0.436123	1.0265	38	Lgals9/Cd44/Anxa1/Loxl3/Itch/Rc3h2/Gli3/Pf4/Rc3h1/Zc3h12a/Tnfrsf14/Ihh	NEGATIVE REGULATION OF ALPHA-BETA T CELL ACTIVATION	GOBP	GO:0046636	12	0.315789
NEGATIVE REGULATION OF PHOSPHATE METABOLIC PROCESS%GOBP%GO:0045936	0.447552	0.813435	0.0507028	0.392177	1.00804	277	Kirrel2/Ppp1r15b/Slc27a1/Sema4d/Spag9/Sirt2/Crkl/Spred2/Apoc1/Prkn/Prr5l/Hgf/Pdgfa/Ppara/Rock1/Ptpn6/Pard3/Prkdc/Socs4/Mstn/Mical1/Rgs14/Nos1/Pgr/Cd109/Rassf2/Mas1/Sfrp1/Aldob/Ibtk/Sik2/Ppp1r16b/Pten/Jun/Bak1/Spred1/Heg1/Chordc1/Nnt/Bdkrb2/Zc3h12a/Ptpa/Gfra2/Cda/Actb/Dnajc3/Stk38/Akap1/Ddit4/Ptprc/Ppp4c/Grb10/Ppp5c/Lrrk2/Slc4a1/Atxn7/Swap70/Lats1/Gstp1/Cdkn2d/Ppm1f/Igfbp3/Tesk1/Snca/Sirpa/Snip1/Tspo/Hyal2/Fkbp8/Pid1/Ephb2/Cep85/Apc/Il1b/Mlxipl/Arrb2/Tsc2/Acp4/Paqr3/Ier3/Pebp1/Cdkn1c/Dmd/Irs2/Epm2a/Cadm1/Ptpn2/Hdac4/Smo/Atxn1/Psen2/Tmed2/Dnaja1/Slc8a3/Dbndd2/Ccnb1/Cdk5rap1/Rd3/Hipk3/Prnp/Birc3/Ensa	NEGATIVE REGULATION OF PHOSPHATE METABOLIC PROCESS	GOBP	GO:0045936	102	0.368231
NEGATIVE REGULATION OF PHOSPHORUS METABOLIC PROCESS%GOBP%GO:0010563	0.447552	0.813435	0.0507028	0.392177	1.00804	277	Kirrel2/Ppp1r15b/Slc27a1/Sema4d/Spag9/Sirt2/Crkl/Spred2/Apoc1/Prkn/Prr5l/Hgf/Pdgfa/Ppara/Rock1/Ptpn6/Pard3/Prkdc/Socs4/Mstn/Mical1/Rgs14/Nos1/Pgr/Cd109/Rassf2/Mas1/Sfrp1/Aldob/Ibtk/Sik2/Ppp1r16b/Pten/Jun/Bak1/Spred1/Heg1/Chordc1/Nnt/Bdkrb2/Zc3h12a/Ptpa/Gfra2/Cda/Actb/Dnajc3/Stk38/Akap1/Ddit4/Ptprc/Ppp4c/Grb10/Ppp5c/Lrrk2/Slc4a1/Atxn7/Swap70/Lats1/Gstp1/Cdkn2d/Ppm1f/Igfbp3/Tesk1/Snca/Sirpa/Snip1/Tspo/Hyal2/Fkbp8/Pid1/Ephb2/Cep85/Apc/Il1b/Mlxipl/Arrb2/Tsc2/Acp4/Paqr3/Ier3/Pebp1/Cdkn1c/Dmd/Irs2/Epm2a/Cadm1/Ptpn2/Hdac4/Smo/Atxn1/Psen2/Tmed2/Dnaja1/Slc8a3/Dbndd2/Ccnb1/Cdk5rap1/Rd3/Hipk3/Prnp/Birc3/Ensa	NEGATIVE REGULATION OF PHOSPHORUS METABOLIC PROCESS	GOBP	GO:0010563	102	0.368231
REGULATION OF ANDROGEN RECEPTOR ACTIVITY%PATHWAY INTERACTION DATABASE NCI-NATURE CURATED DATA%REGULATION OF ANDROGEN RECEPTOR ACTIVITY	0.447552	0.813435	0.0507028	0.429244	1.02492	47	Map2k6/Ep300/Appbp2/Rxra/Jun/Nr3c1/Mdm2/Smarce1/Hsp90aa1/Kat5/Carm1/Ehmt2/Ncoa2/Gsk3b/Trim24/Smarcc1/Dnaja1/Map2k4/Mapk14	REGULATION OF ANDROGEN RECEPTOR ACTIVITY	PATHWAY INTERACTION DATABASE NCI-NATURE CURATED DATA	REGULATION OF ANDROGEN RECEPTOR ACTIVITY	19	0.404255
REGULATION OF PRESYNAPTIC MEMBRANE POTENTIAL%GOBP%GO:0099505	0.447552	0.813435	0.0507028	0.432945	1.02398	40	Kcnj11/Kcnj8/Gria1/Scn1a/Gabra2/Kcnmb4/Kcnc4/Grik1/Kcnj9/Kcna1/Gabrb2/Grin1/Kcna2	REGULATION OF PRESYNAPTIC MEMBRANE POTENTIAL	GOBP	GO:0099505	13	0.325
SULFATE TRANSPORT%GOBP%GO:0008272	0.447552	0.813435	0.0507028	0.476493	1.04027	16	Slc26a7/Slc26a1/Slc26a3/Slc26a4	SULFATE TRANSPORT	GOBP	GO:0008272	4	0.25
TRANSMISSION OF NERVE IMPULSE%GOBP%GO:0019226	0.447552	0.813435	0.0507028	0.41121	1.01908	84	Kcnj8/Nfasc/Gria1/Otoa/Ank3/Col6a1/P2rx1/Scn1a/Oprm1/P2rx2/Cacng8/S1pr1/Clcn1/Kcnmb4/Prx/Scn4b/Ntrk3/Kcnq3/Mag/Kcna1/Pafah1b1/Cacng4/Dpp6/Kcna2/Cntnap1/Gpr88/Sod1/Kcnmb2/Scn11a/Scn8a/Scn10a/Cntnap2/Mtor/Jam3/Scn1b/Glra1/Chrna4/Grik2/Scn9a/Cldn19	TRANSMISSION OF NERVE IMPULSE	GOBP	GO:0019226	40	0.47619
TYPE B PANCREATIC CELL DIFFERENTIATION%GOBP%GO:0003309	0.447552	0.813435	0.0507028	0.463871	1.03447	20	Bmp6/Vhl/Pdpk1/Onecut1/Bhlha15/Nkx6-1/Smo	TYPE B PANCREATIC CELL DIFFERENTIATION	GOBP	GO:0003309	7	0.35
WNT SIGNALING IN KIDNEY DISEASE%WIKIPATHWAYS_20240310%WP3857%MUS MUSCULUS	0.447552	0.813435	0.0507028	0.432977	1.02406	40	Lrp4/Fzd5/Fzd4/Wnt7b/Csnk1a1/Wnt10b/Fzd3/Dvl3/Wnt11/Apc/Wnt9b/Gsk3b/Invs/Lrp5/Fzd6	WNT SIGNALING IN KIDNEY DISEASE	WIKIPATHWAYS_20240310	WP3857	15	0.375
POSITIVE REGULATION OF CARTILAGE DEVELOPMENT%GOBP%GO:0061036	0.448551	0.814336	0.0506004	0.448348	1.03362	29	Sox6/Bmpr2/Bmp6/Scx/Tapt1/Gli3/Zbtb16/Mdk/Por/Smad3/Fgf18/Bmp1/Gdf5	POSITIVE REGULATION OF CARTILAGE DEVELOPMENT	GOBP	GO:0061036	13	0.448276
POSITIVE REGULATION OF NITRIC OXIDE METABOLIC PROCESS%GOBP%GO:1904407	0.448551	0.814336	0.0506004	0.429331	1.0214	44	Tlr5/Clu/Ddah1/Tmem106a/Agt/Hrh1/H2-M3/Jak2/Hsp90aa1/Ass1	POSITIVE REGULATION OF NITRIC OXIDE METABOLIC PROCESS	GOBP	GO:1904407	10	0.227273
RESPONSE TO HYDROPEROXIDE%GOBP%GO:0033194	0.448551	0.814336	0.0506004	0.479818	1.04675	15	Trp53inp1/Xrcc1/Jak2/Trpm2/Sin3a/Rnf112/Prkd1/Oxr1/Cd38/Ddias	RESPONSE TO HYDROPEROXIDE	GOBP	GO:0033194	10	0.666667
RHO PROTEIN SIGNAL TRANSDUCTION%GOBP%GO:0007266	0.448551	0.814336	0.0506004	0.41893	1.0212	65	Adgrg1/Celsr1/Gna12/Rock1/Rhobtb2/Eps8/Srgap1/Gna13/Arhgap35/Cdc42ep2/Pdpn/Chuk/Eps8l1/Rhou/Eps8l3/Lrrk2/Col1a2/Arhgef12/Synj2bp/Arhgap5/Shtn1/Myo9b/Rhoa/Phactr4/Mcf2l	RHO PROTEIN SIGNAL TRANSDUCTION	GOBP	GO:0007266	25	0.384615
GASTRIN_CCK2R_240212%PANTHER PATHWAY%P06959	0.44955	0.815235	0.0504983	0.40345	1.01226	119	Itgb1/Pla2g4a/Map2k6/Clu/Hbegf/Ptpn11/Rock1/Mapk7/Bcl2/Shc1/Pparg/Nos1/Grb2/Slc18a2/Pdpk1/Jun/Traf6/Sos1/Snai1/Map2k1/Elk4/Prkcq/Akap1/Camk4/Jak2/Crk/Eif4ebp1/Braf/Ryr2/Cck/Arrb2/Prkd2/Irs1/Ier3/Ppp3ca/Nfkbia/Gsk3b/Ptk2b/Rhoa/Map2k4/Prkce/Mapk14/Rps6ka3/Rac1/Prkd1/Araf/Cd38/Tpcn1	GASTRIN_CCK2R_240212	PANTHER PATHWAY	P06959	48	0.403361
SIGNALING BY HEDGEHOG%REACTOME DATABASE ID RELEASE 81%5358351	0.44955	0.815235	0.0504983	0.40265	1.01182	125	Hhip/Derl2/Dync2h1/Gas8/Gpr161/Psme4/Psmb5/Csnk1a1/Rpgrip1l/Ift57/Itch/Gpc5/Adcy9/Os9/Sel1l/Gli3/Rbx1/Psmb11/Hhat/Psmb8/Psmd5/Psma1/Ulk3/Tulp3/Ift172/Adcy7/Fuz/Ihh/Mks1/Sem1/Adam17/Spopl/Psma7/Erlec1/Notum/Arrb2/Psmb9/Prkar2b/Gsk3b/Psmb1/Psmb4/Prkar1b/Disp2/Smo/Adcy4/Psma5/Gas1/Wdr19/Psmd14/Ptch1/Psmd11	SIGNALING BY HEDGEHOG	REACTOME DATABASE ID RELEASE 81	5358351	51	0.408
SYNAPSE ASSEMBLY%GOBP%GO:0007416	0.44955	0.815235	0.0504983	0.404829	1.01476	110	Kcnj8/Lrp4/Fzd5/Lgi2/Gabrg1/Gria1/Crkl/Slitrk6/Adgrl3/Gabre/Large1/Asic2/Kirrel3/Pten/Gabra2/Map1b/Caprin1/Ntrk3/Erbb4/Crk/Ptprd/Pcdh17/Lrrc4/Nrg1/Pcdhb16/Pclo/Ephb2/Gabrb2/Mecp2/Dnm3/Npas4/Slitrk1/Nlgn2/Cadm1/Plxnd1	SYNAPSE ASSEMBLY	GOBP	GO:0007416	35	0.318182
WNT LIGAND BIOGENESIS AND TRAFFICKING%REACTOME%R-HSA-3238698.3	0.44955	0.815235	0.0504983	0.453817	1.0307	24	Wnt7b/Wnt10b/Tmed5/Vps26a/Wnt9a/Wnt11/Wnt9b/Vps29/Wls	WNT LIGAND BIOGENESIS AND TRAFFICKING	REACTOME	R-HSA-3238698.3	9	0.375
CATECHOLAMINE TRANSPORT%GOBP%GO:0051937	0.450549	0.815904	0.0503964	0.457805	1.03287	22	Prkn/Slc29a3/Slc18a2/Slc6a3/Mapk15/Slc22a1/Mecp2	CATECHOLAMINE TRANSPORT	GOBP	GO:0051937	7	0.318182
COMPLEMENT ACTIVATION%GOBP%GO:0006956	0.450549	0.815904	0.0503964	0.447767	1.03228	29	C4b/C7/Cr2/C1rl/C2/AI182371/Rgcc/Masp1/Serping1/C1s1/C1s2/C1qa/Cr1l/C1qc/C1qbp/C3	COMPLEMENT ACTIVATION	GOBP	GO:0006956	16	0.551724
GLUCOSAMINE-CONTAINING COMPOUND METABOLIC PROCESS%GOBP%GO:1901071	0.450549	0.815904	0.0503964	0.457566	1.03233	22	Amdhd2/Ctbs/Chst7/Gfpt1/Oga/Chst1/Renbp/Mgat3/Ovgp1/Chst5	GLUCOSAMINE-CONTAINING COMPOUND METABOLIC PROCESS	GOBP	GO:1901071	10	0.454545
GRANULOCYTE ACTIVATION%GOBP%GO:0036230	0.450549	0.815904	0.0503964	0.457081	1.03123	22	F2rl1/Anxa1/Enpp3/Pikfyve/Il1b/Dnase1/Stxbp3/Myo1f/Il15/Bcr/Il18	GRANULOCYTE ACTIVATION	GOBP	GO:0036230	11	0.5
POSITIVE REGULATION OF SECRETION%GOBP%GO:0051047	0.450549	0.815904	0.0503964	0.390304	1.00642	338	Apln/Adora2b/Edn3/Pla2g4a/Map2k6/S100a9/Tmf1/Gck/Pla2r1/F2rl1/Slc12a2/Prkn/Ptpn11/Dab2/Anxa2/Acsl3/Cartpt/Bmp6/Vps4a/Stam/Slc6a4/Glud1/Cntf/Edn1/Smad4/Abat/Kif5b/Egfr/Prl/Agt/Serp1/Pparg/Gpld1/Trpm4/Ep300/Oxtr/Pck2/Sec24a/Itsn1/C1qtnf3/Nkx3-1/Cyba/Crhr2/Galr1/Glul/Rab34/Nr3c1/Nmb/Lamp1/Grp/Myo5b/Gcg/Prkcq/C1qtnf1/Sri/Nucb2/Gab2/C2cd2l/Ptger4/Ppard/Jak2/Trpm2/Rgcc/Nell2/Nppa/Gpr39/Slc4a8/Tmed10/Adora3/Grik1/Npy2r/Oga/Golph3/Trpa1/Snca/Fgfr4/Tfr2/Crh/Cxcl12/Lrp1/Cck/Pld2/Il1b/Fgfr1/Syt10/P2ry1/Tm7sf3/Frmd4a/Irs1/Kiss1/Ppp3ca/Myh9/Arf1/Vip/Map1lc3b/Rab3a/Hif1a/Oxct1/Irs2/Nlgn2/Xbp1/Doc2b/Selenot/Nkx6-1/Kmo/F2/Wls/Tsg101/Tnfrsf11a/Hcfc1/Cask/Prkce/Vamp8/Plcd1/Ier3ip1/Camk2n1/Ghrl/Anxa7/Baiap3/Rac1/Myo18a/Prkd1/Orai1/S100a10/Vegfc/Rasl10b/Ildr1	POSITIVE REGULATION OF SECRETION	GOBP	GO:0051047	127	0.37574
CARBOHYDRATE TRANSPORT%GOBP%GO:0008643	0.451548	0.816799	0.0502948	0.42206	1.02083	57	Aqp9/Slc27a1/Tmem144/Pls1/Slc45a4/Enpp1/Slc5a3/Acacb/Slc45a1/Slc2a1/Sesn2/Mfsd2a	CARBOHYDRATE TRANSPORT	GOBP	GO:0008643	12	0.210526
P53 PATHWAY%PATHWAY INTERACTION DATABASE NCI-NATURE CURATED DATA%P53 PATHWAY	0.451548	0.816799	0.0502948	0.422241	1.01767	54	Abl1/Chek2/Csnk1a1/Cse1l/Ep300/Kmt5a/Atm/Hipk2/Trp53/Ptpa/Mdm2/Kat5/Skp2/Huwe1/Setd7/Cop1/Gsk3b/Cdk2/Rpl11/Csnk1d/Mapk14/Csnk1e/Mdm4/Prmt5/Csnk1g2/Nedd8/Crebbp	P53 PATHWAY	PATHWAY INTERACTION DATABASE NCI-NATURE CURATED DATA	P53 PATHWAY	27	0.5
RAC3 GTPASE CYCLE%REACTOME DATABASE ID RELEASE 81%9013423	0.451548	0.816799	0.0502948	0.411369	1.02103	87	Baiap2l1/Itgb1/Nox1/Snap23/Vav2/Dock10/Diaph3/Cyba/Emd/Mcf2/Wasf1/Arhgap35/Noxo1/Nhs/Arap2/Arhgap15/Arhgap39/Rapgef1/Vamp3/Dsg2/Vangl1/Cybb/Prex1/Syde1/Stbd1/Tfrc/Brk1/Erbin/Arhgap5/Arhgap6/Cyfip1/Pik3r2	RAC3 GTPASE CYCLE	REACTOME DATABASE ID RELEASE 81	9013423	32	0.367816
REGULATION OF ENDOPEPTIDASE ACTIVITY%GOBP%GO:0052548	0.451548	0.816799	0.0502948	0.423351	1.0187	53	S100a9/Naip1/Rest/Mical1/Diablo/Pmaip1/Nkx3-1/Bbc3/Egln3/Jak2/Serpinb6b/Reck/Ppm1f/Psenen/Timp1/Fam162a/Bin1/Arl6ip1	REGULATION OF ENDOPEPTIDASE ACTIVITY	GOBP	GO:0052548	18	0.339623
NERVOUS SYSTEM DEVELOPMENT%REACTOME DATABASE ID RELEASE 81%9675108	0.452547	0.817464	0.0501934	0.388378	1.00748	463	Col6a3/Gab1/Ntn4/Itga2/Tead1/Itgb1/Abl1/Sema4d/Nfasc/Lama2/Nras/Itga5/Lamb1/Dok6/Yap1/Erbb2/Col6a6/Pik3ca/Rgma/Ank3/Col6a1/Rps6ka6/Rpl39/Itga2b/Ptpn11/Col6a2/Rpl13a/Scn1a/Rock1/Rps10/Psme4/Psmb5/Gspt1/Egfr/Tln1/Clasp2/Arpc3/Rpl26/Mapk7/Arpc4/Rps21/Rnps1/Plxna1/Mbp/Shc1/Epha6/Crmp1/Itga1/Ranbp9/Vav2/Gfra1/Cap2/Srgap1/Mmp9/Itsn1/Sos2/Gpc1/Sos1/Prx/Artn/Rbx1/Scn4b/Map2k1/Psmb11/Arhgap35/Lamc1/Limk1/Dnm1/Psmb8/Siah1a/Prkcq/Evl/Lhx3/Gfra2/Actb/Upf3a/St8sia4/Gab2/Psmd5/Ptprc/Grb10/Hsp90aa1/Psma1/Kcnq3/Nell2/Clta/Mpz/Nab1/Actr3/Rdx/Farp2/Rpl17/Lhx2/Mag/Pou3f2/Unc5c/Msi1/Slit3/Arhgap39/Epha3/Utrn/Frs2/Myl12a/Dscaml1/Rps9/Myo10/Arhgef12/Sem1/Rps25/Cltc/Psma7/Rplp2/Cxcl12/Cacnb3/Ephb2/Pak3/Grin1/Sema5a/Ngef/Upf2/Psmb9/Cdk5r1/Vldlr/Dnm3/Ncam1/Sema6d/Ablim3/Clasp1/Myh9/Cntn2/Gsk3b/Dock1/Psmb1/Shc3/Irs2/Nrp1/Psmb4/Rpl37/Rpl11/Shtn1/Gap43/Myo9b/Dok5/Trpc7/Plxnd1/Cntnap1/Neo1/Ncbp1/Psen2/Cap1/Rps18/Rhoa/Eif4a3/Hras/Chl1/Psma5/Fyn/Gfra4/Scn11a/Pik3r2/Agap2/Prnp/Psmd14/Robo1/Plxna4/Col9a3/Ncbp2/Rps6ka3/Rpl22l1/Plxnb1/Trio/Rac1	NERVOUS SYSTEM DEVELOPMENT	REACTOME DATABASE ID RELEASE 81	9675108	172	0.37149
PROTEIN LOCALIZATION TO LYSOSOME%GOBP%GO:0061462	0.452547	0.817464	0.0501934	0.427119	1.01929	46	Clu/Gnptab/Lamp2/Ap4m1/Vps4a/Cacng8/Kptn/Ncoa4/Lhcgr/Scarb2/Cacng4/Snx16/Ap3b1/Pik3c3/Pxk/Glmp/Becn1/Mfsd1/Lamtor4/Cd81/M6pr/Zfyve16	PROTEIN LOCALIZATION TO LYSOSOME	GOBP	GO:0061462	22	0.478261
REGULATION OF INSULIN SECRETION%REACTOME DATABASE ID RELEASE 81%422356	0.452547	0.817464	0.0501934	0.414882	1.01671	70	Gng12/Kcnj11/Itpr2/Acsl3/Adra2a/Gna15/Gna14/Marcks/Gcg/Gnb4/Gnb2/Rap1a/Slc2a1/Gng11/Gnb3/Itpr3/Plcb2/Cacnb3/Vamp2/Gnai1/Prkar2b/Prkar1b/Gnb5/Kcns3	REGULATION OF INSULIN SECRETION	REACTOME DATABASE ID RELEASE 81	422356	24	0.342857
REGULATION OF LYMPHOCYTE ACTIVATION%GOBP%GO:0051249	0.452547	0.817464	0.0501934	0.389419	1.00789	408	Slc15a4/Lgals9/Cd28/Abl1/B2m/H2-DMa/Il2rg/Nedd9/Il7r/Il12a/Dlg5/Pag1/Id2/Sox12/Sart1/Erbb2/Tspan32/Cd44/Anxa1/Shb/Zfp36l1/Slc7a1/Hps1/Ptpn6/Tnfrsf13b/Prkdc/Rasal3/Fancd2/Loxl3/Il6st/Il2ra/Bcl2/Atp11c/Il4i1/Nrarp/Mlh1/Nfkbiz/Wnt10b/Bank1/Itch/Coro1a/Axl/Ep300/Sfrp1/Rara/Atm/Igf2/Rc3h2/Lrrc32/Inpp5d/Tcf7/Rif1/Pten/Traf6/Sos2/Sos1/Exosc3/Gli3/Btk/Cd59b/Cd27/Cyld/Shld3/Lmo1/Smarcd1/Pf4/Lyst/Brd4/Gpr183/Rc3h1/Zbtb16/Zc3h12a/Cd37/Igfbp2/Prkcq/Ripk2/Actb/Mad1l1/Bst1/Lilrb4a/Pbrm1/Ppp2r3c/Tnfaip8l2/Ptprc/Smarce1/Jak2/Smarcc2/Lat/Fcho1/Hsp90aa1/Kat5/Sash3/Tnfrsf14/Slc4a1/Fadd/Nsd2/Braf/H2-Ab1/Ihh/Adam8/Itpkb/Gpam/Arid2/Rhbdd3/Sirpa/Pla2g5/H2-Eb1/Smarcb1/Ephb2/Foxj1/Kmt5b/Rnf41/Il1b/Ap3b1/Tnfsf9/Tsc2/Peli1/Ccr2/Tnfrsf9/Fas/Tnfsf12/Ppp3ca/Twsg1/Zbtb1/Zfp36l2/Itgal/Lax1/Tespa1/Actl6b/Tfrc/Irs2/Mdk/Xbp1	REGULATION OF LYMPHOCYTE ACTIVATION	GOBP	GO:0051249	133	0.32598
SIGNAL TRANSDUCTION IN ABSENCE OF LIGAND%GOBP%GO:0038034	0.452547	0.817464	0.0501934	0.434436	1.02583	39	Eya1/Bcl2l11/Bcl2/Ctnna1/Nf1/Bak1/Eya2/Tnfrsf26/Erbb3/Fadd/Il1b/Casp2/Fas/Gsk3b	SIGNAL TRANSDUCTION IN ABSENCE OF LIGAND	GOBP	GO:0038034	14	0.358974
CILIUM MOVEMENT INVOLVED IN CELL MOTILITY%GOBP%GO:0060294	0.453546	0.8179	0.0500923	0.40229	1.01015	121	Bbs2/Dync2h1/Tmf1/Vps13a/Gas8/Slc9b2/Spag6/Cfap157/Cfap53/Dnajb13/Cep131/Dnah7a/Dnah7b/Cep128/Ift81/Cfap52/Dnah9/Mns1/Nme5/Dnah11/Bbof1/Spata33/Ttll3/Rsph1/Rsph3b/Mst1/Sord/Dnali1/Celf3/Dnah12/Cfap69/Ash1l/Nsun7/Dnah10/Pltp/Spef2/Cfap65/Ttll8/Enkur/Dnaja1/Ttll9/Cfap46/Drc7	CILIUM MOVEMENT INVOLVED IN CELL MOTILITY	GOBP	GO:0060294	43	0.355372
NEURAL TUBE FORMATION%GOBP%GO:0001841	0.453546	0.8179	0.0500923	0.401485	1.01027	129	Ipmk/Trim71/Abl1/Celsr1/Rgma/Stk4/Sema4c/Mthfd1l/Lrp6/Sfrp5/Ift57/Fzd3/Sfrp1/Rara/Enah/Rarg/Traf6/Cluap1/Luzp1/Mib1/Slc39a12/Dvl3/Arhgap35/Casp8/Tulp3/Ift172/Rab23/Lhx2/Fuz/Mks1/Shroom3/Spint2/Nodal/Tsc2/St14/Hif1a/Stk3/Opa1/Fzd6/Cc2d2a/Tmed2/Coq7/Hectd1/Phactr4/Twist1/Tgif1/Ptch1/Lias/Prickle1/Mthfd1/Shh/Dvl2/Sfrp2/Abl2/Gatad2a/Cfl1/Tgfb2/Pax3/Kat2a	NEURAL TUBE FORMATION	GOBP	GO:0001841	59	0.457364
POSITIVE REGULATION OF MOLECULAR FUNCTION%GOBP%GO:0044093	0.453546	0.8179	0.0500923	0.388939	1.00783	434	Ddr2/Lpar1/Lgals9/Nod1/Trib2/Dnajb2/Fgfr3/Sdhaf4/Map3k13/Nedd9/Clu/Usp9x/Eif2ak2/Pabpn1/S100a9/Il1rap/Hspa2/Sirt2/Pik3r5/Map4k4/Sav1/Serinc5/Dennd1b/Ank3/Mark3/Tor1aip2/Fzd4/Net1/Prim2/Anxa2/Cartpt/Pdgfa/Rest/Fbxw7/Strada/Slc5a3/Fer/Clock/Atp7a/Map2k7/Lrp6/Wnk3/Ralgapb/Wdr41/Ralgapa1/Itga1/Rgs14/Diablo/Casq1/Gpld1/Dock10/Hnrnpd/Pmaip1/Ank2/Emp2/Ep300/Vmp1/Pten/Traf6/Nkx3-1/Foxc1/Hipk2/Bbc3/Cflar/Hipk1/Ric1/Neurod2/Dennd1a/Rgp1/Mapre3/Arhgap35/Egln3/Traf2/Ufl1/Ptpa/Esr2/Gcg/Prkcq/Ripk2/Arhgef16/Rap1a/Wnt11/Slc8a2/Plcg2/Ptprc/Jak2/Dok7	POSITIVE REGULATION OF MOLECULAR FUNCTION	GOBP	GO:0044093	87	0.200461
REGULATION OF INFLAMMASOME-MEDIATED SIGNALING PATHWAY%GOBP%GO:0141085	0.453546	0.8179	0.0500923	0.439147	1.02648	35	Eif2ak2/Sirt2/Gm12250/Csnk1a1/Btk/Nlrc3/Plcg2/Brcc3/Casp4/Mavs/Gbp5/Fbxl2/Cptp/Prkd1/Ddx3x	REGULATION OF INFLAMMASOME-MEDIATED SIGNALING PATHWAY	GOBP	GO:0141085	15	0.428571
TNF SIGNALING%REACTOME%R-HSA-75893.10	0.453546	0.8179	0.0500923	0.426929	1.0205	48	Usp2/Tab1/Otud7b/Cyld/Casp8/Tnfrsf1a/Chuk/Otulin/Xiap/Fadd/Adam17/Tab2/Sppl2a/Mib2/Ikbkb	TNF SIGNALING	REACTOME	R-HSA-75893.10	15	0.3125
VEGFA-VEGFR2 PATHWAY%REACTOME DATABASE ID RELEASE 81%4420097	0.453546	0.8179	0.0500923	0.411041	1.02022	87	Itpr2/Kdr/Nras/Pik3ca/Nos3/Shb/Rock1/Ctnna1/Vav2/Axl/Pdpk1/Cyba/Wasf1/Hsp90aa1/Mapkapk3/Crk/Wasf3/Prr5/Itpr3/Shc2/Rictor/Pak3/Cybb/Dock1/Brk1/Ptk2b/Rhoa/Cyfip1/Hras/Mapk14/Fyn/Pik3r2/Rac1/Elmo2/Ahcyl1/Mtor/Cyfip2/Itgav/Nckap1l/Mapk12/Nck1/Rock2/Vav3/Them4	VEGFA-VEGFR2 PATHWAY	REACTOME DATABASE ID RELEASE 81	4420097	44	0.505747
RAB GEFS EXCHANGE GTP FOR GDP ON RABS%REACTOME DATABASE ID RELEASE 81%8876198	0.454545	0.819473	0.0499914	0.409854	1.01572	84	Sbf1/Trappc10/Dennd1b/Rin2/Als2cl/Ankrd27/Hps1/Rin3/Rab1b/Dennd5a/Dennd4a/Rinl/Trappc6b/Ric1/Dennd1a/Dennd2d/Rgp1/Rab21/Dennd2c/Dennd6a/Hps4/Sbf2/Trappc2l/Dennd6b/Chm/Rab3a/Rab39/Dennd1c/Rab12/Rab3ip/Rab3il1/Rab31/Gapvd1/Dennd2a/Trappc8/Dennd5b/Trappc13/Dennd4c	RAB GEFS EXCHANGE GTP FOR GDP ON RABS	REACTOME DATABASE ID RELEASE 81	8876198	38	0.452381
ACTIVATION OF MATRIX METALLOPROTEINASES%REACTOME DATABASE ID RELEASE 81%1592389	0.455544	0.819676	0.0498907	0.46489	1.02494	18	Mmp9/Mmp25/Ctsl/Mmp17/Ctsk/Timp1/Plg/Tpsb2/Mmp16/Mmp15/Spock3	ACTIVATION OF MATRIX METALLOPROTEINASES	REACTOME DATABASE ID RELEASE 81	1592389	11	0.611111
ANTIGEN ACTIVATES B CELL RECEPTOR (BCR) LEADING TO GENERATION OF SECOND MESSENGERS%REACTOME DATABASE ID RELEASE 81%983695	0.455544	0.819676	0.0498907	0.453254	1.02943	24	Itpr2/Ptpn6/Sos1/Btk/Cd79a/Plcg2/Itpr3/Fyn/Orai2/Orai1/Ahcyl1/Lyn/Dapp1/Nck1/Blnk/Vav1	ANTIGEN ACTIVATES B CELL RECEPTOR (BCR) LEADING TO GENERATION OF SECOND MESSENGERS	REACTOME DATABASE ID RELEASE 81	983695	16	0.666667
CHEMOSENSORY BEHAVIOR%GOBP%GO:0007635	0.455544	0.819676	0.0498907	0.464934	1.02504	18	Prkcg/Grin1/Cfap69/Adam11/Bbs1/Lmx1b/Prkce/Lmx1a/Scn11a/Ubr3	CHEMOSENSORY BEHAVIOR	GOBP	GO:0007635	10	0.555556
MITOCHONDRIAL TRANSLATION TERMINATION%REACTOME%R-HSA-5419276.3	0.455544	0.819676	0.0498907	0.411423	1.01793	82	Mrpl53/Dap3/Mrps10/Mrps33/Mrps15/Mrps27/Mrps5/Chchd1/Mrpl38/Mrpl58/Mrpl43/Mrpl52/Mrpl37/Mrps26/Mrpl3/Mrpl11/Mrps31/Mrps34/Mrpl2/Mrpl57/Mrps16/Mtrf1l/Gfm2/Mrps23/Mrpl33/Mrpl34/Mrpl39/Mrpl13/Mrps18b/Mrpl40/Mrps11/Mrpl20/Mrpl24/Mrpl50/Mrps25/Mrpl14	MITOCHONDRIAL TRANSLATION TERMINATION	REACTOME	R-HSA-5419276.3	36	0.439024
OUTFLOW TRACT SEPTUM MORPHOGENESIS%GOBP%GO:0003148	0.455544	0.819676	0.0498907	0.450913	1.02719	25	Bmpr1a/Eng/Bmpr2/Smad4/Dvl3/Tbx1/Fgfr2/Nrp1/Robo1/Sema3c/Parva/Tgfb2	OUTFLOW TRACT SEPTUM MORPHOGENESIS	GOBP	GO:0003148	12	0.48
RESCUE OF STALLED RIBOSOME%GOBP%GO:0072344	0.455544	0.819676	0.0498907	0.456504	1.03277	23	Ltn1/Ankzf1/Mrpl58/Klhdc10/Elac1	RESCUE OF STALLED RIBOSOME	GOBP	GO:0072344	5	0.217391
SULFATE TRANSMEMBRANE TRANSPORT%GOBP%GO:1902358	0.455544	0.819676	0.0498907	0.477632	1.04198	15	Slc26a7/Slc26a1/Slc26a3/Slc26a4	SULFATE TRANSMEMBRANE TRANSPORT	GOBP	GO:1902358	4	0.266667
LISSENCEPHALY GENE (LIS1) IN NEURONAL MIGRATION AND DEVELOPMENT%PATHWAY INTERACTION DATABASE NCI-NATURE CURATED DATA%LISSENCEPHALY GENE (LIS1) IN NEURONAL MIGRATION AND DEVELOPMENT	0.456543	0.820334	0.0497903	0.452815	1.02843	24	Abl1/Dync1h1/Ndel1/Map1b/Pafah1b1/Pla2g7/Cdk5r1/Vldlr/Rhoa/Rac1/Katna1/Pafah1b2/Iqgap1	LISSENCEPHALY GENE (LIS1) IN NEURONAL MIGRATION AND DEVELOPMENT	PATHWAY INTERACTION DATABASE NCI-NATURE CURATED DATA	LISSENCEPHALY GENE (LIS1) IN NEURONAL MIGRATION AND DEVELOPMENT	13	0.541667
LUNG EPITHELIUM DEVELOPMENT%GOBP%GO:0060428	0.456543	0.820334	0.0497903	0.426691	1.01826	46	Fgfr3/Yap1/Sav1/Col6a1/Wnt7b/Thra/Fndc3b/Ascl1/Foxp4/Map2k1/Ncor2/Fgfr4/Pkd1/Foxj1	LUNG EPITHELIUM DEVELOPMENT	GOBP	GO:0060428	14	0.304348
RAC PROTEIN SIGNAL TRANSDUCTION%GOBP%GO:0016601	0.456543	0.820334	0.0497903	0.452693	1.02815	24	Eps8/Nf1/Wasf1/Arhgap24/Eps8l1/Rhou/Farp2/Brk1/Cyfip1/Dock5/Rac1/Eps8l2/Kras/Rhog/Cdh13	RAC PROTEIN SIGNAL TRANSDUCTION	GOBP	GO:0016601	15	0.625
REGULATION OF P38-ALPHA AND P38-BETA%PATHWAY INTERACTION DATABASE NCI-NATURE CURATED DATA%REGULATION OF P38-ALPHA AND P38-BETA	0.456543	0.820334	0.0497903	0.447965	1.03028	28	Map2k6/Tab1/Pak2/Traf6/Hck/Map2k3/Pak3/Dusp8/Map2k4/Mapk14/Fyn/Rac1	REGULATION OF P38-ALPHA AND P38-BETA	PATHWAY INTERACTION DATABASE NCI-NATURE CURATED DATA	REGULATION OF P38-ALPHA AND P38-BETA	12	0.428571
REGULATION OF SKELETAL MUSCLE TISSUE DEVELOPMENT%GOBP%GO:0048641	0.456543	0.820334	0.0497903	0.45271	1.02819	24	Nras/Usp2/Bcl2/Wnt10b/Igf2	REGULATION OF SKELETAL MUSCLE TISSUE DEVELOPMENT	GOBP	GO:0048641	5	0.208333
GLUCOSE METABOLIC PROCESS%GOBP%GO:0006006	0.457542	0.820535	0.0496901	0.403495	1.01032	101	Apod/Kcnj11/Rbp4/Kbtbd2/Gck/Pik3ca/Galm/Per2/Ppara/Cry1/Serp1/Ppp4r3b/Aldob/Pck2/Igf2/Onecut1/Aldoa/Hk1/Gcg	GLUCOSE METABOLIC PROCESS	GOBP	GO:0006006	19	0.188119
LYMPHANGIOGENESIS%GOBP%GO:0001946	0.457542	0.820535	0.0496901	0.476394	1.03928	15	Bmpr2/Nfatc1/Foxc2/Pdpn/Sox18/Ccbe1/Flt4/Acvrl1/Ptpn14/Acvr2b	LYMPHANGIOGENESIS	GOBP	GO:0001946	10	0.666667
PAR4-MEDIATED THROMBIN SIGNALING EVENTS%PATHWAY INTERACTION DATABASE NCI-NATURE CURATED DATA%PAR4-MEDIATED THROMBIN SIGNALING EVENTS	0.457542	0.820535	0.0496901	0.476443	1.03939	15	Rock1/Gna15/Gna13/Gna14/Plcb2/F2/Rhoa	PAR4-MEDIATED THROMBIN SIGNALING EVENTS	PATHWAY INTERACTION DATABASE NCI-NATURE CURATED DATA	PAR4-MEDIATED THROMBIN SIGNALING EVENTS	7	0.466667
POSITIVE REGULATION OF LEUKOCYTE ACTIVATION%GOBP%GO:0002696	0.457542	0.820535	0.0496901	0.390989	1.00587	285	Lgals9/Cd28/Pla2g4a/Il33/Abl1/B2m/H2-DMa/Il2rg/Il7r/Il12a/Sox12/Sart1/Anxa1/Shb/Slc7a1/Hps1/Prkdc/Rasal3/Il6st/Il2ra/Bcl2/Atp11c/Il4i1/Mlh1/Nfkbiz/Wnt10b/Coro1a/Axl/Plpp6/Ep300/Rara/Igf2/Inpp5d/Rif1/Traf6/Exosc3/Gli3/Btk/Cd59b/Cd27/Cyld/Shld3/Smarcd1/Lyst/Brd4/Gpr183/Zbtb16/Igfbp2/Prkcq/Ripk2/Actb/Bst1/Pbrm1/Ppp2r3c/Ptprc/Smarce1/Jak2/Il1rl1/Smarcc2/Fcho1/Hsp90aa1/Kat5/Sash3/Lrrk2/Slc4a1/Fadd/Nsd2/H2-Ab1/Ihh/Adam8/Itpkb/Gpam/Arid2/Sirpa/H2-Eb1/Smarcb1/Ephb2/Kmt5b/Il1b/Ap3b1/Tnfsf9/Peli1/Ccr2/Tnfsf12/Ppp3ca/Zbtb1/Itgal/Tespa1/Actl6b/Tfrc/Irs2/Mdk/Xbp1	POSITIVE REGULATION OF LEUKOCYTE ACTIVATION	GOBP	GO:0002696	93	0.326316
REGULATION OF ERYTHROCYTE DIFFERENTIATION%GOBP%GO:0045646	0.457542	0.820535	0.0496901	0.427983	1.02007	45	B2m/Ets1/Id2/Zfp36l1/Prkdc/Ypel4/Inpp5d	REGULATION OF ERYTHROCYTE DIFFERENTIATION	GOBP	GO:0045646	7	0.155556
REGULATION OF LEUKOCYTE APOPTOTIC PROCESS%GOBP%GO:2000106	0.457542	0.820535	0.0496901	0.410998	1.01596	79	Il7r/Bcl2l11/Cd44/Slc7a11/Anxa1/Bcl2/Siglec1/Vhl/Axl/Pten/Nf1/Bbc3/Bcl3/Cd27/Ghsr/Casp8/Prkcq/Fadd/Adam8/Itpkb/Gpam/Adam17/Prkd2/Hif1a/Irs2/Ada/Ccr5/Nod2/Zc3h8/Mertk/Il18/Fnip1/Lyn/Ripk3/Tgfb2	REGULATION OF LEUKOCYTE APOPTOTIC PROCESS	GOBP	GO:2000106	35	0.443038
REGULATION OF TRANSLATIONAL INITIATION%GOBP%GO:0006446	0.457542	0.820535	0.0496901	0.417938	1.01581	61	Ppp1r15b/Dazl/Rpl13a/Eif4g2/Uhmk1/Bank1/Ago2/Rxra/Eif3k/Eif4ebp3/Dnajc3/Eif4ebp1/Paip2b/Dhx29/Alkbh1/Eif4ebp2/Ctif/Klhl25/Ncbp1/Eif2ak3/Tmed2/Rps6kb2/Ncbp2/Ythdf1/Ddx3x/Tpr/Gm11837/Mtor/Mknk1/Rps6kb1/Nck1/Ythdf2/Habp4/Bzw1	REGULATION OF TRANSLATIONAL INITIATION	GOBP	GO:0006446	34	0.557377
FATTY-ACYL-COA METABOLIC PROCESS%GOBP%GO:0035337	0.458541	0.821416	0.0495902	0.455676	1.0309	23	Elovl6/Elovl1/Acsl3/Elovl4/Dgat1/Abcd1/Fitm2/Acsl6/Nudt7	FATTY-ACYL-COA METABOLIC PROCESS	GOBP	GO:0035337	9	0.391304
INTRINSIC APOPTOTIC SIGNALING PATHWAY BY P53 CLASS MEDIATOR%GOBP%GO:0072332	0.458541	0.821416	0.0495902	0.426401	1.01923	48	Wwox/Chek2/Jmy/Pmaip1/Ep300/Hipk2/Bbc3/Bcl3/Hipk1/Bdkrb2/Ddit4/Hint1/E2f1/E2f2/Brca2/Phlda3/Perp/Casp6/Pycard/Msh2/Fhit/Ell3/Bag6/Ddx5/Pdk2/Ercc2	INTRINSIC APOPTOTIC SIGNALING PATHWAY BY P53 CLASS MEDIATOR	GOBP	GO:0072332	26	0.541667
MATURATION OF 5.8S RRNA%GOBP%GO:0000460	0.458541	0.821416	0.0495902	0.437853	1.02345	35	Exosc8/Prkdc/Exosc2/Rps21/Eri1/Exosc3/Mtrex/Exosc10/Eri3/C1d/Nop9	MATURATION OF 5.8S RRNA	GOBP	GO:0000460	11	0.314286
POSITIVE REGULATION OF AMIDE METABOLIC PROCESS%GOBP%GO:0034250	0.458541	0.821416	0.0495902	0.399459	1.00829	148	Itga2/Clu/Erbb2/Dazl/Larp4/Zcchc4/Pym1/Prkdc/Cnbp/Rpl26/Picalm/Serp1/Eif4g2/Uhmk1/Akap6/Hnrnpd/Mrps27/Ago2/Ep300/Rbms3/Nfe2l2/Rxra/Guf1/Bcl3/Tarbp2/Nsun5/Mettl14/Upf3a/Dnajc3/Tnfrsf1a/Mettl8/Cirbp/Abca2/Eif5a2/Uqcc2/Dhx29/Fxr1/Ddx39b/Eed/Gsap/Larp1b/Jmjd4/Nat10/Ctif/Ssb/Eif2ak3/Ptk2b/Rps6kb2/Cdk5rap1/Eif3d/Ifngr1/Lrrtm3/Secisbp2/Nod2/Csnk1e/Rcc1l/Ythdf1/Ddx3x/Mtor/Dhx36/Fastkd2/Dhx9/Ngrn/C1qbp/Rps6kb1/Pcbp1/Nck1/Ythdf2/Habp4/Pink1/Rock2	POSITIVE REGULATION OF AMIDE METABOLIC PROCESS	GOBP	GO:0034250	71	0.47973
BLASTODERM SEGMENTATION%GOBP%GO:0007350	0.45954	0.822523	0.0494905	0.448414	1.02561	26	Fzd5/Tdrd7/Tdrkh/Chrd/Tbx3/Six1/Frs2/Pld6/Nrp1/Tdrd5/Shh/Tdrd6	BLASTODERM SEGMENTATION	GOBP	GO:0007350	12	0.461538
NEGATIVE REGULATION OF BONE REMODELING%GOBP%GO:0046851	0.45954	0.822523	0.0494905	0.475742	1.03786	15	Cartpt/Sfrp1/Inpp5d/Tnfrsf11b	NEGATIVE REGULATION OF BONE REMODELING	GOBP	GO:0046851	4	0.266667
NEGATIVE REGULATION OF UBIQUITIN-DEPENDENT PROTEIN CATABOLIC PROCESS%GOBP%GO:2000059	0.45954	0.822523	0.0494905	0.42769	1.02121	47	Usp9x/Nop53/Ccar2/Klhl40/Hipk2/Tlk2/Rybp/Eif3h/Gipc1/N4bp1/Map1a/Ddrgk1/Usp38/Phf20l1/Wac/Rpl11/Trim39/Smarcc1/Psen2/Shh/Wnt1/Sgta/Fhit/Rpl23/Bag6	NEGATIVE REGULATION OF UBIQUITIN-DEPENDENT PROTEIN CATABOLIC PROCESS	GOBP	GO:2000059	25	0.531915
POLYAMINE METABOLIC PROCESS%GOBP%GO:0006595	0.460539	0.823855	0.049391	0.455646	1.028	22	Azin1/Hdac10/Amd2/Aldh8a1/Upb1/Hdac6/Oaz3/Sat1/Sat2/Smox	POLYAMINE METABOLIC PROCESS	GOBP	GO:0006595	10	0.454545
REGULATION OF PROTEIN LOCALIZATION TO CELL PERIPHERY%GOBP%GO:1904375	0.460539	0.823855	0.049391	0.40094	1.00968	137	Kcnj11/Itgb1/Wnk1/Pls1/Dab2/Acsl3/Vps4a/Kif5b/Egfr/Picalm/Ptpn9/Wnk3/Pdpk1/Tmbim1/Map2k1/Myo5a/Epb41l2/Ghsr/Myo5b/Nbea/Actb/Gripap1/Arhgef16/Rap1a/Gpc6/Rer1/Abca2/Actr3/Ppp1r9b/Lypla1/Sorbs1/Camk2b/Rsc1a1/Snca/Lypd1/Pid1/Ephb2/Dpp6/Mrap2/Grip1/Gnai1/Stac3/Gsk3b/Zdhhc5/Ldlrap1/Epm2a/Tmed2/Hectd1/Hras/Pik3r2/Prnp/Appl1/Nhlrc1	REGULATION OF PROTEIN LOCALIZATION TO CELL PERIPHERY	GOBP	GO:1904375	53	0.386861
COOPERATION OF PDCL (PHLP1) AND TRIC CCT IN G-PROTEIN BETA FOLDING%REACTOME DATABASE ID RELEASE 81%6814122	0.461538	0.824241	0.0492918	0.437269	1.01832	34	Gng12/Gna15/Gna14/Pdcl/Gnb4/Gnb2/Gng11/Gnb3/Cct2/Cct3/Gnb5/Gngt2/Rgs7	COOPERATION OF PDCL (PHLP1) AND TRIC CCT IN G-PROTEIN BETA FOLDING	REACTOME DATABASE ID RELEASE 81	6814122	13	0.382353
HUNTINGTON DISEASE%PANTHER PATHWAY%P00029	0.461538	0.824241	0.0492918	0.409805	1.01655	86	Capn11/Dync2h1/Trp63/Dnal4/Dync1h1/Map2k7/Tubb2b/Dync1li1/Ift57/Ep300/Jun/Capn2/Trp53/Capn6/Casp8/Actb/Arpc5l/Capns2/Tubb6/Grik1/Trp73/Hip1r/Htt/Grin1/Dync1i1/Acta1/Tubb4a/Hip1/Cyfip1/Map2k4/Dctn1/Rac1/Acta2/Dync1li2/Map3k10/Actc1/Capn3/Crebbp/Capn5/Tubb5/Cyfip2	HUNTINGTON DISEASE	PANTHER PATHWAY	P00029	41	0.476744
PEPTIDE SECRETION%GOBP%GO:0002790	0.461538	0.824241	0.0492918	0.410633	1.01392	76	Edn3/S100a9/Anxa1/Cartpt/Edn1/Agt/Serp1/Slc18a2/Hnf1b/Myo5a/Ghsr/Dio2/Dgat1/Ccdc186/Gpr39/Trpv4/Pclo/Htt/Slc16a2/Irs1/Vip/Stxbp3/Rab3a/Hif1a/Abca1/Selenot/Hmga1/Slc16a10/Prkce/Anxa7/Acvr1c/Ildr1	PEPTIDE SECRETION	GOBP	GO:0002790	32	0.421053
POSITIVE REGULATION OF LYMPHOCYTE ACTIVATION%GOBP%GO:0051251	0.461538	0.824241	0.0492918	0.391608	1.0058	263	Lgals9/Cd28/Abl1/B2m/H2-DMa/Il2rg/Il7r/Il12a/Sox12/Sart1/Anxa1/Shb/Slc7a1/Hps1/Prkdc/Rasal3/Il6st/Il2ra/Bcl2/Atp11c/Il4i1/Mlh1/Nfkbiz/Wnt10b/Coro1a/Axl/Ep300/Rara/Igf2/Inpp5d/Rif1/Traf6/Exosc3/Gli3/Btk/Cd59b/Cd27/Cyld/Shld3/Smarcd1/Lyst/Brd4/Gpr183/Zbtb16/Igfbp2/Prkcq/Ripk2/Actb/Bst1/Pbrm1/Ppp2r3c/Ptprc/Smarce1/Jak2/Smarcc2/Fcho1/Hsp90aa1/Kat5/Sash3/Slc4a1/Fadd/Nsd2/H2-Ab1/Ihh/Adam8/Itpkb/Gpam/Arid2/Sirpa/H2-Eb1/Smarcb1/Ephb2/Kmt5b/Il1b/Ap3b1/Tnfsf9/Peli1/Ccr2/Tnfsf12/Ppp3ca/Zbtb1/Itgal/Tespa1/Actl6b/Tfrc/Irs2/Mdk/Xbp1	POSITIVE REGULATION OF LYMPHOCYTE ACTIVATION	GOBP	GO:0051251	88	0.334601
POSITIVE REGULATION OF MONONUCLEAR CELL MIGRATION%GOBP%GO:0071677	0.461538	0.824241	0.0492918	0.427041	1.01966	47	Lgals9/Abl1/Nedd9/Wnk1/Coro1a/Csf1/Stk39/Tnfrsf14/Fadd/Adam8/Pla2g7/Cxcl12/Ccr2/Creb3/Ano6/Ptk2b/Rhoa/Abl2/Jam3/Pycard/Cd47/Oxsr1/C1qbp/Ccr6/Cd99l2/Tmem102	POSITIVE REGULATION OF MONONUCLEAR CELL MIGRATION	GOBP	GO:0071677	26	0.553191
REGULATION OF GLYCOGEN METABOLIC PROCESS%GOBP%GO:0070873	0.461538	0.824241	0.0492918	0.437175	1.0181	34	Ppp1r3d/Gck/Gfpt1/Igf2/Pomc/Ppp1r3a/1810024B03Rik/Grb10/Sorbs1/Epm2aip1/Irs2/Ppp1ca/C1qtnf2/Mtor/Ppp1r3b/Ppp1r3c/Pask/Insr/Ppp1r3f	REGULATION OF GLYCOGEN METABOLIC PROCESS	GOBP	GO:0070873	19	0.558824
LIPOSACCHARIDE METABOLIC PROCESS%GOBP%GO:1903509	0.462537	0.824241	0.0491928	0.40714	1.01328	91	Gbgt1/Itgb8/Fa2h/Naglu/Aoah/Cln6/Gpld1/Dpm1/Pgap1/Neu4/Fut9/Pgap2/Map7/Pigu/St6galnac5/Pigx/St8sia4/Piga/Gal3st1/St6galnac3/Pigz/Abca2/Pigp/6430550D23Rik/Notum/Gal3st4/St3gal4/Neu2/Crem/B4galt3/Lct/Pigs/Pigw	LIPOSACCHARIDE METABOLIC PROCESS	GOBP	GO:1903509	33	0.362637
MICROTUBULE DEPOLYMERIZATION%GOBP%GO:0007019	0.462537	0.824241	0.0491928	0.454602	1.02847	23	Kif24/Nckap5/Clasp2/Smn1/Arhgef1/Sgk1/Htt/Apc/Kif18b/Rhoa/Stmn4/Kif2c/Stmn1/Ccsap	MICROTUBULE DEPOLYMERIZATION	GOBP	GO:0007019	14	0.608696
NEGATIVE REGULATION OF TUMOR NECROSIS FACTOR SUPERFAMILY CYTOKINE PRODUCTION%GOBP%GO:1903556	0.462537	0.824241	0.0491928	0.42028	1.01295	54	Elf4/Ptpn6/Ltf/Axl/Rara/Pomc/Bcl3/Nlrc3/Hdac3/Ghsr/Zc3h12a/Ptger4/Acp5/Gstp1/Sirpa/Tspo/Fxr1/Cidea/Arrb2	NEGATIVE REGULATION OF TUMOR NECROSIS FACTOR SUPERFAMILY CYTOKINE PRODUCTION	GOBP	GO:1903556	19	0.351852
POSITIVE REGULATION OF PROTEOLYSIS INVOLVED IN PROTEIN CATABOLIC PROCESS%GOBP%GO:1903052	0.462537	0.824241	0.0491928	0.400373	1.00703	130	Ankib1/Trib2/Il33/Dnajb2/Aurka/Clu/Nop53/Sirt2/Rnf180/Prkn/Fbxw7/Socs4/Klhl40/Zyg11b/Csnk1a1/Axin2/Bbs7/Rbx1/Fbxo22/Mdm2/Zer1/Lrrk2/Rnf144a/Herpud1/Ddrgk1/Arih1/Cop1/Tmtc3/Nub1/Ecscr/Hspa1a/Gsk3b/Ccdc22/Hspbp1/Hspa1b/Csnk1d/Sh3rf2/Eif2ak3/Psen2/Ptk2b	POSITIVE REGULATION OF PROTEOLYSIS INVOLVED IN PROTEIN CATABOLIC PROCESS	GOBP	GO:1903052	40	0.307692
RECEPTOR RECYCLING%GOBP%GO:0001881	0.462537	0.824241	0.0491928	0.450312	1.02275	24	Usp9x/Pheta1/Ide/Plekhj1/Pex6/Ptpn2/Arfgef2/Ctsd/Pex12/Pex1/Ptpn1	RECEPTOR RECYCLING	GOBP	GO:0001881	11	0.458333
SIGNALING BY KIT IN DISEASE%REACTOME%R-HSA-9669938.5	0.462537	0.824241	0.0491928	0.473302	1.0333	16	Nras/Pik3ca/Sos1/Jak2/Hras/Fyn/Pik3r2	SIGNALING BY KIT IN DISEASE	REACTOME	R-HSA-9669938.5	7	0.4375
SIGNALING BY PHOSPHORYLATED JUXTAMEMBRANE, EXTRACELLULAR AND KINASE DOMAIN KIT MUTANTS%REACTOME%R-HSA-9670439.2	0.462537	0.824241	0.0491928	0.473302	1.0333	16	Nras/Pik3ca/Sos1/Jak2/Hras/Fyn/Pik3r2	SIGNALING BY PHOSPHORYLATED JUXTAMEMBRANE, EXTRACELLULAR AND KINASE DOMAIN KIT MUTANTS	REACTOME	R-HSA-9670439.2	7	0.4375
SUMOYLATION%REACTOME DATABASE ID RELEASE 81%2990846	0.462537	0.824241	0.0491928	0.398867	1.00718	149	Casp8ap2/Nup88/Aurka/Stag2/Eif2ak2/Eid3/Ranbp2/Xrcc4/Senp5/Ppara/Herc2/Ring1/Nup153/Rae1/Pparg/Vhl/Pgr/Ep300/Rara/Tfap2c/Rxra/Nup43/Hipk2/Rad52/Trp53/Top1/Phc3/Nr3c1/Cetn2/Mdm2/Xpc/Cbx5/Ncor2/Rora/Ube2i/Pcgf2/Nup160/Sec13/Ncoa2/Nr5a1/Hnrnpc/Uhrf2/Nup85/Nup214/Nfkbia	SUMOYLATION	REACTOME DATABASE ID RELEASE 81	2990846	45	0.302013
ARF6 DOWNSTREAM PATHWAY%PATHWAY INTERACTION DATABASE NCI-NATURE CURATED DATA%ARF6 DOWNSTREAM PATHWAY	0.463536	0.824659	0.049094	0.474949	1.03613	15	Pld1/Pld2/Arf1/Rhoa/Rac1/Nme1/Rab11a	ARF6 DOWNSTREAM PATHWAY	PATHWAY INTERACTION DATABASE NCI-NATURE CURATED DATA	ARF6 DOWNSTREAM PATHWAY	7	0.466667
CELL DIFFERENTIATION INVOLVED IN METANEPHROS DEVELOPMENT%GOBP%GO:0072202	0.463536	0.824659	0.049094	0.474489	1.03512	15	Six2/Pax8/Smo/Lamb2/Cd34/Osr1	CELL DIFFERENTIATION INVOLVED IN METANEPHROS DEVELOPMENT	GOBP	GO:0072202	6	0.4
MITOCHONDRIAL DNA METABOLIC PROCESS%GOBP%GO:0032042	0.463536	0.824659	0.049094	0.460806	1.02763	20	Top3a/Rnaseh1/Tk2/Ssbp1/Sesn2/Rrm1/Dna2	MITOCHONDRIAL DNA METABOLIC PROCESS	GOBP	GO:0032042	7	0.35
NEGATIVE REGULATION OF TRANSLATION%GOBP%GO:0017148	0.463536	0.824659	0.049094	0.402667	1.0093	112	Rida/Trim71/Pura/Ago3/Eif2ak2/Limd1/Wtip/Rpl13a/Ybx2/Zar1l/Cpeb2/Bank1/Ago2/Rara/Tyms/Unk/Tnrc6b/Eif4ebp3/Igfbp5/Patl1/Caprin1/Cirbp/Ifrd2/Eif4ebp1/Purb/Sesn2/Xrn1/Shfl/Paip2b/Nanos2/Fxr1/Inpp5e/Trim2/Igf2bp2/Eif4ebp2/Ddx6/Btg2/Caprin2/Ilf3/Eif2ak3/Eif4a3/Cyfip1/Mrpl13/Nhlrc1/Parp16/Ddx3x/Tpr/Gm11837/Dhx36/Ireb2/Pus7/Eif2a/Tsc1/Habp4/Samd4b/Serbp1	NEGATIVE REGULATION OF TRANSLATION	GOBP	GO:0017148	56	0.5
PHAGOCYTOSIS, ENGULFMENT%GOBP%GO:0006911	0.463536	0.824659	0.049094	0.435146	1.01783	36	Gsn/Xkr4/Arhgap12/Rhobtb2/Sirpa/Myh9/Abca1/Clcn3/Becn1/Rac1/Arhgap25/Msr1/Rhog/Fcgr1/Itgb2	PHAGOCYTOSIS, ENGULFMENT	GOBP	GO:0006911	15	0.416667
POSITIVE REGULATION OF MRNA SPLICING, VIA SPLICEOSOME%GOBP%GO:0048026	0.463536	0.824659	0.049094	0.441229	1.02222	31	Snrnp70/Celf4/Slc39a5/Dazap1/Upf3a/Cirbp/Exosc10/Celf3/Clns1a/Thrap3/Ncbp1/Eif4a3	POSITIVE REGULATION OF MRNA SPLICING, VIA SPLICEOSOME	GOBP	GO:0048026	12	0.387097
CILIUM ASSEMBLY%GOBP%GO:0060271	0.464535	0.825303	0.0489954	0.390272	1.00402	285	Gsn/Tmem80/Bbs2/Cep350/Onecut2/Alpk1/Kif24/Dync2h1/Kcnj10/Atmin/Gas8/Ubxn10/Notch1/Tcp10b/Wdr44/Avil/Cplane2/Rfx2/Tmem17/Spag6/Togaram1/Ift46/Cfap157/Cfap53/Dnajb13/Ttbk2/Gfy/Rpgrip1l/Ift57/Cep131/Ccdc57/Rpgrip1/Cep290/Cfap74/Cep128/Onecut1/Ift81/Cluap1/Rab34/Bbs7/Bbs9/Mapre1/C2cd3/Dnmbp/Mns1/Nme5/Drc1/Gmnc/Cep70/Bbof1/Atp6v1d/Tmem231/Cntrl/Actr3/Ehd4/Ptpdc1/Ift172/Cfap410/Ttll3/Ccdc42/Ssx2ip/Stk36/Fuz/Mks1/Rsph1/Cep162/Ift20/Pcm1/Cfap298/Cenpj/Foxj1/Bbs10/Dusp23/Dnali1/Cby1/Cfap69/Ablim3/Cc2d2b/Ahi1/B9d1/Spef2/Abcc4/Tmem107/Cfap70/Cfap161/Cfap65/Ttll8/Unc119b/Ttc8/Tbc1d31/Csnk1d/Bbs1/Trim59/Cc2d2a/Snap29/Cfap46/Arl3/Drc7/Wdr19/Arl6/Dnaaf3	CILIUM ASSEMBLY	GOBP	GO:0060271	101	0.354386
FATTY ACID BETA OXIDATION%WIKIPATHWAYS_20240310%WP1269%MUS MUSCULUS	0.464535	0.825303	0.0489954	0.441979	1.02319	30	Acss2/Acsl3/Eci1/Chkb/Acads/Lipe/Cpt2/Acsl6/Acadl/Gpd2	FATTY ACID BETA OXIDATION	WIKIPATHWAYS_20240310	WP1269	10	0.333333
NUCLEOTIDE-BINDING DOMAIN, LEUCINE RICH REPEAT CONTAINING RECEPTOR (NLR) SIGNALING PATHWAYS%REACTOME%R-HSA-168643.3	0.464535	0.825303	0.0489954	0.426002	1.01782	49	Nod1/Map2k6/Txnip/Hmox1/Tab1/Bcl2/Itch/Traf6/Cyld/Casp8/Ripk2/Chuk	NUCLEOTIDE-BINDING DOMAIN, LEUCINE RICH REPEAT CONTAINING RECEPTOR (NLR) SIGNALING PATHWAYS	REACTOME	R-HSA-168643.3	12	0.244898
RESPONSE TO FLUID SHEAR STRESS%GOBP%GO:0034405	0.464535	0.825303	0.0489954	0.441084	1.02188	31	Nos3/Has2/Mapk7/Nfe2l2/Hdac3/Ass1/Pkd1/Xbp1/Abca1/Klf2/Ptk2b	RESPONSE TO FLUID SHEAR STRESS	GOBP	GO:0034405	11	0.354839
SUMO E3 LIGASES SUMOYLATE TARGET PROTEINS%REACTOME DATABASE ID RELEASE 81%3108232	0.464535	0.825303	0.0489954	0.399574	1.00764	144	Casp8ap2/Nup88/Aurka/Stag2/Eif2ak2/Eid3/Ranbp2/Xrcc4/Ppara/Herc2/Ring1/Nup153/Rae1/Pparg/Vhl/Pgr/Ep300/Rara/Tfap2c/Rxra/Nup43/Hipk2/Rad52/Trp53/Top1/Phc3/Nr3c1/Cetn2/Mdm2/Xpc/Cbx5/Ncor2/Rora/Ube2i/Pcgf2/Nup160/Sec13/Ncoa2/Nr5a1/Hnrnpc/Uhrf2/Nup85/Nup214/Nfkbia	SUMO E3 LIGASES SUMOYLATE TARGET PROTEINS	REACTOME DATABASE ID RELEASE 81	3108232	44	0.305556
GDNF%IOB%GDNF	0.465534	0.826171	0.0488971	0.461009	1.02063	19	Gab1/Jun/Map2k1/Crk/Nfkbia/Cdc25c/Ptk2b/Fyn/Rps6ka3	GDNF	IOB	GDNF	9	0.473684
MYELOID LEUKOCYTE MEDIATED IMMUNITY%GOBP%GO:0002444	0.465534	0.826171	0.0488971	0.425617	1.0169	49	Adora2b/Ptgds/Cbl/Slc18a2/Irak4/Btk/Lyst/Grp/Lat/Adora3/Ywhaz/Pikfyve/Wdr1/Cplx2/Stxbp3/Myo1f/F2/Scn11a/Chga/Bcr/Dao/Lyn/Tusc2/Fcgr1/Lat2/Ndst2	MYELOID LEUKOCYTE MEDIATED IMMUNITY	GOBP	GO:0002444	26	0.530612
ORGANELLE TRANSPORT ALONG MICROTUBULE%GOBP%GO:0072384	0.465534	0.826171	0.0488971	0.410416	1.01217	74	Trak2/Nde1/Ap3m1/Trak1/Kif5b/Kif1b/Spast/Sun1/Kif1c/Borcs7/Ndel1/Wasf1/Map2k1/Map1b/Mgarp/Sun2/Kif1a/Kif13a/Pafah1b1/Hdac6/Htt/Ap3b1/Ubb/Dync1i1/Borcs5/Hif1a/Ap3m2/Syne2/Copg2/Pex14/Kxd1	ORGANELLE TRANSPORT ALONG MICROTUBULE	GOBP	GO:0072384	31	0.418919
POSITIVE REGULATION OF ENDOPEPTIDASE ACTIVITY%GOBP%GO:0010950	0.465534	0.826171	0.0488971	0.435742	1.01346	32	S100a9/Rest/Diablo/Pmaip1/Nkx3-1/Bbc3/Egln3/Jak2/Ppm1f/Psenen/Fam162a/Aim2/Ddx3x/Pycard/Nlrp3/Mtch1/Rock2	POSITIVE REGULATION OF ENDOPEPTIDASE ACTIVITY	GOBP	GO:0010950	17	0.53125
DEFECTIVE TPR MAY CONFER SUSCEPTIBILITY TOWARDS THYROID PAPILLARY CARCINOMA (TPC)%REACTOME%R-HSA-5619107.4	0.466533	0.826358	0.048799	0.446421	1.02276	27	Nup88/Gck/Ranbp2/Nup153/Rae1/Nup43/Nup160/Sec13/Nup85/Nup214	DEFECTIVE TPR MAY CONFER SUSCEPTIBILITY TOWARDS THYROID PAPILLARY CARCINOMA (TPC)	REACTOME	R-HSA-5619107.4	10	0.37037
HEART LOOPING%GOBP%GO:0001947	0.466533	0.826358	0.048799	0.419695	1.01154	54	Eng/Aldh1a2/Notch1/Aplnr/Lrp6/Ift57/Tbx3/Cluap1/Mib1/C2cd3/Setdb2/Ift172/Ihh/Nodal/Hif1a/Smad3/Smo/Tmed2	HEART LOOPING	GOBP	GO:0001947	18	0.333333
LIPOPROTEIN CATABOLIC PROCESS%GOBP%GO:0042159	0.466533	0.826358	0.048799	0.473013	1.0319	15	Atm/Abhd13/Lypla1/Ppt1/Notum/Abhd17b/Ctsd/Abhd12	LIPOPROTEIN CATABOLIC PROCESS	GOBP	GO:0042159	8	0.533333
METANEPHRIC NEPHRON TUBULE DEVELOPMENT%GOBP%GO:0072234	0.466533	0.826358	0.048799	0.466661	1.02407	17	Slc22a6/Wnt7b/Slc22a1/Pax8/Pkd1	METANEPHRIC NEPHRON TUBULE DEVELOPMENT	GOBP	GO:0072234	5	0.294118
NOTCH%IOB%NOTCH	0.466533	0.826358	0.048799	0.417223	1.01312	59	Maml2/Notch3/Notch1/Fbxw7/Smad4/Ring1/Mfng/Spen/Itch/Ep300/Ccn3/Rbx1/Jak2/Skp2/Ncor2/Fhl1/Notch4/Ncor1/Gsk3b/Smad3/Sin3a/Psen2/Tle1/Hes6/Dll3/Cir1/Dtx1/Smad1/Hivep3/Aph1b/Maml1	NOTCH	IOB	NOTCH	31	0.525424
REGULATION OF GLUCOKINASE BY GLUCOKINASE REGULATORY PROTEIN%REACTOME%R-HSA-170822.5	0.466533	0.826358	0.048799	0.446421	1.02276	27	Nup88/Gck/Ranbp2/Nup153/Rae1/Nup43/Nup160/Sec13/Nup85/Nup214	REGULATION OF GLUCOKINASE BY GLUCOKINASE REGULATORY PROTEIN	REACTOME	R-HSA-170822.5	10	0.37037
SEMAPHORIN INTERACTIONS%REACTOME%R-HSA-373755.3	0.466533	0.826358	0.048799	0.417489	1.01483	62	Itgb1/Sema4d/Erbb2/Rock1/Tln1/Plxna1/Crmp1/Itga1/Arhgap35/Limk1/Ptprc/Hsp90aa1/Farp2/Myl12a/Arhgef12/Pak3/Sema5a/Cdk5r1/Sema6d/Myh9/Gsk3b/Nrp1/Plxnd1/Rhoa/Fyn/Plxna4/Plxnb1/Rac1/Limk2/Plxnb3/Myh10/Met/Cfl1/Cd72/Plxnc1	SEMAPHORIN INTERACTIONS	REACTOME	R-HSA-373755.3	35	0.564516
AMYLOID-BETA CLEARANCE%GOBP%GO:0097242	0.467532	0.82673	0.0487011	0.460514	1.01953	19	Lrp4/Picalm/Ide/Mme	AMYLOID-BETA CLEARANCE	GOBP	GO:0097242	4	0.210526
CYCLIC PURINE NUCLEOTIDE METABOLIC PROCESS%GOBP%GO:0052652	0.467532	0.82673	0.0487011	0.429019	1.01703	41	Gucy1a2/Pde8a/Npr1/Adcy9/Gucy1a1/Gucy2c/Adcy6/Nppa/Adcy7/Rora/Gucy1b2/Pde10a	CYCLIC PURINE NUCLEOTIDE METABOLIC PROCESS	GOBP	GO:0052652	12	0.292683
NEGATIVE REGULATION OF CARBOHYDRATE METABOLIC PROCESS%GOBP%GO:0045912	0.467532	0.82673	0.0487011	0.422137	1.01251	51	Gck/Ppara/Cry1/Gfpt1/Ep300/Sik2/C1qtnf3/1810024B03Rik/Ddit4/Mup3/Grb10/Xpc/Slc4a1/Mst1/Cltc	NEGATIVE REGULATION OF CARBOHYDRATE METABOLIC PROCESS	GOBP	GO:0045912	15	0.294118
NOTCH3 INTRACELLULAR DOMAIN REGULATES TRANSCRIPTION%REACTOME%R-HSA-9013508.2	0.467532	0.82673	0.0487011	0.454151	1.02462	22	Maml2/Notch3/Notch1/Ep300/Heyl	NOTCH3 INTRACELLULAR DOMAIN REGULATES TRANSCRIPTION	REACTOME	R-HSA-9013508.2	5	0.227273
POSITIVE REGULATION OF CHOLESTEROL EFFLUX%GOBP%GO:0010875	0.467532	0.82673	0.0487011	0.454102	1.02451	22	Eepd1/Abca8a/Nr1h3/Lrp1/Nfkbia/Pltp/Abca1/Zdhhc8/Ptch1/Abca12	POSITIVE REGULATION OF CHOLESTEROL EFFLUX	GOBP	GO:0010875	10	0.454545
REGULATION OF PLASMA LIPOPROTEIN PARTICLE LEVELS%GOBP%GO:0097006	0.467532	0.82673	0.0487011	0.429161	1.01737	41	Cideb/Apoc1/Acsl3/Soat1/Dgat1/Mfsd2a/Scarb1/Lpcat3/Pla2g5/Pla2g7/Vldlr/Arf1/Pltp/Ccdc22/Ldlrap1/Abca1	REGULATION OF PLASMA LIPOPROTEIN PARTICLE LEVELS	GOBP	GO:0097006	16	0.390244
ARF6 TRAFFICKING EVENTS%PATHWAY INTERACTION DATABASE NCI-NATURE CURATED DATA%ARF6 TRAFFICKING EVENTS	0.468531	0.82673	0.0486034	0.425709	1.01592	46	Pld1/Itga2/Itgb1/Spag9/Itga5/Itga1/Ctnna1/Acap1/Asap2/Vamp3/Cltc/Pld2/Bin1/Scamp2/Slc2a4/Itga11/Nme1/Klc1/Itga7/Itga9/Itgav/Exoc6/Exoc5	ARF6 TRAFFICKING EVENTS	PATHWAY INTERACTION DATABASE NCI-NATURE CURATED DATA	ARF6 TRAFFICKING EVENTS	23	0.5
DISASSEMBLY OF THE DESTRUCTION COMPLEX AND RECRUITMENT OF AXIN TO THE MEMBRANE%REACTOME DATABASE ID RELEASE 81%4641262	0.468531	0.82673	0.0486034	0.44322	1.02179	29	Fzd5/Frat1/Lrp6/Csnk1a1/Amer1/Dvl3/Apc/Ppp2r1b/Gsk3b/Lrp5/Ppp2cb/Ppp2r5e/Wnt1/Csnk1g2/Dvl2	DISASSEMBLY OF THE DESTRUCTION COMPLEX AND RECRUITMENT OF AXIN TO THE MEMBRANE	REACTOME DATABASE ID RELEASE 81	4641262	15	0.517241
EPITHELIAL TUBE BRANCHING INVOLVED IN LUNG MORPHOGENESIS%GOBP%GO:0060441	0.468531	0.82673	0.0486034	0.43529	1.01371	34	Hhip/Dlg5/Celsr1/Yap1/Tnc/Rspo2/Ctsl/Ctsh/Tmtc3/Fgfr2/Nkx2-1/Ctsd/Esrp2/Shh/Ctsz/Kras/Foxa1	EPITHELIAL TUBE BRANCHING INVOLVED IN LUNG MORPHOGENESIS	GOBP	GO:0060441	17	0.5
IMPAIRED BRCA2 BINDING TO PALB2%REACTOME DATABASE ID RELEASE 81%9709603	0.468531	0.82673	0.0486034	0.453488	1.02313	22	Top3a/Atm/Palb2/Brip1/Kat5/Dna2/Rbbp8/Brca2/Rad51d	IMPAIRED BRCA2 BINDING TO PALB2	REACTOME DATABASE ID RELEASE 81	9709603	9	0.409091
INTRACELLULAR GLUCOSE HOMEOSTASIS%GOBP%GO:0001678	0.468531	0.82673	0.0486034	0.403385	1.01023	104	Vcam1/Kcnj11/Pdk3/Gck/Pik3ca/Cartpt/Smad4/Aqp4/Apoc3/Zbtb20/Pck2/Gclm/Rab34/Hk1/Kat5/Ccdc186/Gpr39/Nr1d1/Serpinf1/Foxk2/Mlxipl/Gjb6/Star/Ppp3ca/Slc29a1/Stxbp3/Hif1a/Irs2/Smad3/Selenot/Sin3a	INTRACELLULAR GLUCOSE HOMEOSTASIS	GOBP	GO:0001678	31	0.298077
NEPHRIC DUCT DEVELOPMENT%GOBP%GO:0072176	0.468531	0.82673	0.0486034	0.472182	1.03009	15	Hnf1b/Greb1l/Wnt11/Pkd1/Wnt9b/Epha7/Osr1/Gata3/Gpc3	NEPHRIC DUCT DEVELOPMENT	GOBP	GO:0072176	9	0.6
POSITIVE REGULATION OF CELL GROWTH INVOLVED IN CARDIAC MUSCLE CELL DEVELOPMENT%GOBP%GO:0061051	0.468531	0.82673	0.0486034	0.472394	1.03055	15	Edn1/Akap6/Ep300/Nr3c1/Parp2/Ddx39b/Fdps/Trip10/Mtor	POSITIVE REGULATION OF CELL GROWTH INVOLVED IN CARDIAC MUSCLE CELL DEVELOPMENT	GOBP	GO:0061051	9	0.6
PREPULSE INHIBITION%GOBP%GO:0060134	0.468531	0.82673	0.0486034	0.461888	1.01832	18	Pten/Slc6a3/Grin1/Dbn1/Aph1c/Bace1/Fabp7/Nrxn1/Aph1b	PREPULSE INHIBITION	GOBP	GO:0060134	9	0.5
DEOXYRIBONUCLEOTIDE CATABOLIC PROCESS%GOBP%GO:0009264	0.46953	0.82714	0.048506	0.448231	1.02108	25	Nudt16/Dut/Dnph1/Upp2/Cda/Dctpp1/Upb1/Dera	DEOXYRIBONUCLEOTIDE CATABOLIC PROCESS	GOBP	GO:0009264	8	0.32
DEOXYRIBOSE PHOSPHATE CATABOLIC PROCESS%GOBP%GO:0046386	0.46953	0.82714	0.048506	0.448231	1.02108	25	Nudt16/Dut/Dnph1/Upp2/Cda/Dctpp1/Upb1/Dera	DEOXYRIBOSE PHOSPHATE CATABOLIC PROCESS	GOBP	GO:0046386	8	0.32
REGULATION OF MUSCLE CONTRACTION%GOBP%GO:0006937	0.46953	0.82714	0.048506	0.399148	1.00675	145	Adora2b/Itga2/Ptgs1/Dsp/Stc1/Atp1a1/Tbxa2r/Unc93a2/P2rx1/Myh7/Edn1/Abat/Shc1/Casq1/Akap6/Adra2a/Trpm4/Ank2/Oxtr/Calcrl/Fxyd1/Gucy1a1/Map2k1/Ghsr/Zc3h12a/Sri/Ptger4/Hsp90aa1/Nppa/Zdhhc21/Npy2r/Trpv4/Kcna1/Rnf207/Dsg2/Ryr2/Ctnna3/Calm3/Dbn1/Bin1/Chrm2/Dmd/Hdac4/Ada/Sod1/Slc8a3/Htr7/Rhoa/Dock4/Anxa6/Atp2a2/Tnnt1/Dock5/Ghrl/Pln/Prkd1/Slc8a1	REGULATION OF MUSCLE CONTRACTION	GOBP	GO:0006937	57	0.393103
RESPONSE TO OSMOTIC STRESS%GOBP%GO:0006970	0.46953	0.82714	0.048506	0.411678	1.01039	71	Itga2/Atp1a1/Wnk1/Slc12a2/Zfp36l1/Lrrc8c/Agt/Map2k7/Wnk3/Pdpk1/Hnmt/Map7/Bdkrb2/Pappa2/Slc2a1/Stk39/Hsp90aa1/Trpv4/Tsc22d2/Tspo/Kmo/Slc2a4/Ptk2b/Anxa7/Rac1/Ddx3x/Abcb1a/Capn3/Mtor/Marveld3/Pycard/Plk3/Mknk1/Oxsr1/Nlrp3	RESPONSE TO OSMOTIC STRESS	GOBP	GO:0006970	35	0.492958
TRANSCRIPTIONAL REGULATION OF WHITE ADIPOCYTE DIFFERENTIATION%REACTOME DATABASE ID RELEASE 81%381340	0.46953	0.82714	0.048506	0.409593	1.01106	75	Med13/Ppara/Med16/Zfp638/Pparg/Wnt10b/Ep300/Nr2f2/Rxra/Hdac3/Cebpd/Cdk19/Chd9/Ncoa3/Ncor2/Med4/Med24/Carm1/Med18/Med26/Ccnd3/Ncoa2/Thrap3/Ncor1/Slc2a4/Helz2/Klf4/Cdk8/Wnt1/Cebpb/Med14/Crebbp/Fam120b/Ccnc/Med17/Smarcd3/Ncoa6	TRANSCRIPTIONAL REGULATION OF WHITE ADIPOCYTE DIFFERENTIATION	REACTOME DATABASE ID RELEASE 81	381340	37	0.493333
URETERIC BUD DEVELOPMENT%GOBP%GO:0001657	0.46953	0.82714	0.048506	0.405699	1.01288	95	Eya1/Cat/Epcam/Cd44/Smad5/Vcan/Smad4/Agt/Bcl2/Crlf1/Sfrp1/Rara/Foxc1/Gli3/Fat4/Hnf1b/Adamts16/Foxc2/Greb1l/Wnt11/Six1/Hs3st3b1/Pax8/Sim1/Foxj1/Fgfr1/Wnt9b/Fgfr2/Tshz3/Fgf1	URETERIC BUD DEVELOPMENT	GOBP	GO:0001657	30	0.315789
ADP METABOLIC PROCESS%GOBP%GO:0046031	0.470529	0.827774	0.0484088	0.418602	1.01052	55	Aldoart1/Ak1/Gck/Galt/Col6a1/Enpp1/Prkag3/Aldob/Ampd3/Pklr/Aldoa/Hk1/Nudt9/Foxk2/Ogdh/Ak3/Ier3/Eno3/Pfkp	ADP METABOLIC PROCESS	GOBP	GO:0046031	19	0.345455
CARBOHYDRATE DERIVATIVE CATABOLIC PROCESS%GOBP%GO:1901136	0.470529	0.827774	0.0484088	0.394845	1.00633	188	Pde8a/Entpd5/Aldoart1/Manba/Amdhd2/Ctbs/Lyve1/Naglu/Gck/Nudt16/Cd44/Galt/Col6a1/Enpp1/Enpp4/Aoah/Dut/Prkag3/Itpa/Dnph1/Aldob/Ampd3/Pklr/Neu4/Upp2/Gpc1/Btk/Idua/Fuca1/Edem1/Npl/Aldoa/Aldh1a1/Hgsnat/Hk1/Cda/Edem2/Nudt10/Dctpp1/Hint1/Ctsl/Adamts12/Upb1/Dera/Abcd1/Fitm2/Nudt9/Nudt4/Fbxo6/Foxk2/Hyal2/Apobec1/Ogdh/Stab2/Cela1/Pde10a/Ier3/Neu2/Eno3/Edem3/Renbp/Nudt7/Pfkp/Ngly1/Mlycd/Lct/Pde7b/Ada/Dhtkd1	CARBOHYDRATE DERIVATIVE CATABOLIC PROCESS	GOBP	GO:1901136	69	0.367021
IL8- AND CXCR2-MEDIATED SIGNALING EVENTS%PATHWAY INTERACTION DATABASE NCI-NATURE CURATED DATA%IL8- AND CXCR2-MEDIATED SIGNALING EVENTS	0.470529	0.827774	0.0484088	0.439041	1.01715	31	Cbl/Prkcg/Gna15/Pdpk1/Hck/Gna14/Dnm1/Plcb2/Pld2/Arrb2	IL8- AND CXCR2-MEDIATED SIGNALING EVENTS	PATHWAY INTERACTION DATABASE NCI-NATURE CURATED DATA	IL8- AND CXCR2-MEDIATED SIGNALING EVENTS	10	0.322581
MITOTIC G1/S TRANSITION CHECKPOINT SIGNALING%GOBP%GO:0044819	0.470529	0.827774	0.0484088	0.459247	1.02416	20	Prkdc/Rfwd3/Rpl26/Mdm2/Pidd1/Casp2/Wac/Plk5/Cradd	MITOTIC G1/S TRANSITION CHECKPOINT SIGNALING	GOBP	GO:0044819	9	0.45
ORGANIC HYDROXY COMPOUND TRANSPORT%GOBP%GO:0015850	0.470529	0.827774	0.0484088	0.398002	1.00541	152	Slc16a1/Rbp4/Aqp9/Abca8a/Gramd1c/Apoc1/Prkn/P2rx1/Vps4a/Slco1b2/Slc29a3/Slc44a1/Slc6a4/Slc5a3/Osbpl8/Abcd3/Agt/Lrp6/Mip/Npc1/Slc18a2/Soat1/Acacb/Slc6a3/Emb/Tsku/Slc16a3/Osbpl6/Vps52/Mapk15/Slc22a1/Npc2/Scarb1/Slco1a4/Slc10a7/Mecp2/Star/Stard4/Pltp/Ldlrap1/Abcc4/Xbp1/Abca1/Stra6/Slc18b1/Vapa/Comt/Abca5/Vps51	ORGANIC HYDROXY COMPOUND TRANSPORT	GOBP	GO:0015850	49	0.322368
LATE PHASE OF HIV LIFE CYCLE%REACTOME%R-HSA-162599.4	0.471528	0.828856	0.0483118	0.401057	1.00586	117	Gtf2a1/Nup88/Taf2/Gtf2h5/Ranbp2/Gtf2h3/Vps4a/Nelfe/Cdk7/Taf3/Vps37b/Nup153/Rae1/Gtf2h4/Vps37a/Gtf2f1/Polr2k/Nup43/Mnat1/Taf11/Cdk9/Pdcd6ip/Ell/Gtf2h2/Taf12/Polr2e/Nup160/Sec13/Taf7/Nup85/Polr2f/Nup214/Ubap1/Taf15/Ssrp1/Chmp3/Ncbp1/Ccnt1/Tsg101/Polr2i/Taf6/Ccnt2/Vps37d/Gtf2a2/Ncbp2/Chmp4c/Eloc/Nup54	LATE PHASE OF HIV LIFE CYCLE	REACTOME	R-HSA-162599.4	48	0.410256
POSITIVE REGULATION OF MACROPHAGE MIGRATION%GOBP%GO:1905523	0.471528	0.828856	0.0483118	0.458976	1.01613	19	Mstn/Il34/Csf1/Thbs1/Trpv4/Cmklr1/Mdk/Ptprj/Csf1r/C3ar1/Cx3cl1/P2rx4/Mmp14	POSITIVE REGULATION OF MACROPHAGE MIGRATION	GOBP	GO:1905523	13	0.684211
REGULATION OF CIRCADIAN SLEEP/WAKE CYCLE, SLEEP%GOBP%GO:0045187	0.471528	0.828856	0.0483118	0.448781	1.01927	24	Ptgds/Ptger4/Npy2r/Fxr1/Per3/Pmch/Kcna2/Ada/Cort/Ghrl/Drd3/Uts2r	REGULATION OF CIRCADIAN SLEEP/WAKE CYCLE, SLEEP	GOBP	GO:0045187	12	0.5
GLUCOSE IMPORT%GOBP%GO:0046323	0.472527	0.829711	0.048215	0.452892	1.02178	22	Slc27a1/Enpp1/Acacb/Slc2a1/Sesn2/Tsc2/Slc2a4/Mapk14/Sgcb/Slc2a2/Tsc1	GLUCOSE IMPORT	GOBP	GO:0046323	11	0.5
IBUPROFEN METABOLISM PATHWAY%PATHWHIZ%PW000566	0.472527	0.829711	0.048215	0.471033	1.02835	16	Slc22a6/Ptgs1/Pdia4/Slc22a8/Sdf2l1/Hspa5/Erp29	IBUPROFEN METABOLISM PATHWAY	PATHWHIZ	PW000566	7	0.4375
PRE-MRNA SPLICING%REACTOME DATABASE ID RELEASE 81%72163	0.472527	0.829711	0.048215	0.394616	1.0049	186	U2af1l4/Snrnp70/Luc7l3/Sart1/Xab2/Aqr/Pnn/Ccar1/Hnrnpl/Snrnp27/Snrpd1/Ccdc12/Rnps1/Nsrp1/Cwc22/Hnrnpd/Sugp1/Gtf2f1/Tfip11/Polr2k/Dhx38/Cdc40/Srrm1/Fus/Hnrnpa2b1/Cwc27/Yju2/Snrpb2/Prpf38a/Mtrex/Ppil4/Dhx15/Srsf9/Sf3b2/Sf3b5/Srsf10/Lsm6/Polr2e/Lsm4/Wbp4/Snip1/Prpf18/Ddx39b/Dnajc8/Hnrnpf/Ddx23/Ppig/Ddx42/Ppih/Hnrnpc/Ppie/U2surp/Zmat2/Polr2f/Gpkow/Snrpb/Puf60/Prcc/Bcas2/Gcfc2/Fam32a/Ppwd1/Wdr70/Ncbp1/Polr2i/Eif4a3/Ik/Eftud2/Phf5a/Tcerg1/Usp39/Smndc1/Ncbp2/Srsf1/Alyref/Lsm7	PRE-MRNA SPLICING	REACTOME DATABASE ID RELEASE 81	72163	76	0.408602
WNT SIGNALING PATHWAY, PLANAR CELL POLARITY PATHWAY%GOBP%GO:0060071	0.472527	0.829711	0.048215	0.445957	1.02169	27	Celsr1/Wnt7b/Sfrp5/Fzd3/Sfrp1/Dvl3/Wnt11/Wnt9b/Fzd6/Rac1/Prickle1/Dvl2/Sfrp2	WNT SIGNALING PATHWAY, PLANAR CELL POLARITY PATHWAY	GOBP	GO:0060071	13	0.481481
AXON DEVELOPMENT%GOBP%GO:0061564	0.473526	0.830692	0.0481184	0.38773	1.00478	441	Apod/Ntn4/Lamc3/Edn3/Ptprz1/Itgb1/Tspan2/Vcl/Fgfr3/Sema4d/Nfasc/Lama2/Igdcc4/Usp9x/Lamb1/Nrn1/Plp1/Erbb2/Hoxa1/Ank3/Tbce/Notch3/Ptpn11/Sema4f/Enpp1/Notch1/Atoh8/Sema4c/Slitrk6/Tnc/Cntf/Edn1/Smad4/Sema3b/Kif5b/Wnt7b/Picalm/Spast/Mycbp2/Gpm6b/Bhlhe22/Bcl2/Plxna1/Dst/Epha6/Ctnna1/Prtg/Lrtm1/Fzd3/Enah/Pten/Ssna1/Jun/Camsap2/Olig1/Smn1/Tnn/Gli3/Pou4f2/Palld/Cnp/Neurod2/Sema4b/Artn/Ndel1/Stk25/Arhgap35/Prdm8/Emb/Lama3/Tsku/Map1b/Apbb2/Lamc1/Limk1/Mgarp/Ntf3/Atp8a2/Evl/Lhx3/Cdh11/Actb/Arhgef25/Ntrk3/Bhlha15/Jak2/Amigo1/Nell2/Atoh7/Tfap4/Hspg2/Lhx2/Epha10/Mag/Cdh4/Unc5c/Slit3/Map1a/Lgi1/Epha3/Sema6b/Epb41l3/Dscaml1/Kcna1/Pafah1b1/Tspo/Hdac6/Cxcl12/Ephb2/Lrp1/Cck/Pak3/Apc/Sema6c/Sema5a/Cdk5r1/Ncam1/Fgfr2/Sema6d/Slitrk1/Dhfr/Ece1/Cntn2/Rab3a/Gsk3b/Trim32/Nrp1/Shtn1/Gap43/Evx1/Ttc8/Lgr4/Plxnd1/Sema3g/Nkx2-1/Cntnap1/Neo1/Foxg1/Smo/Rtn4rl1/Crtac1/Ntng2/Neurog2/Ephb3/Cyfip1/Nr4a2/Rnd2/Chl1/Gas1/Lmx1a/Scn11a/Vash2/Diaph2/Robo1/Plxna4/Ptch1/Lamc2/Plxnb1/Trio/Rac1	AXON DEVELOPMENT	GOBP	GO:0061564	160	0.362812
HORMONE TRANSPORT%GOBP%GO:0009914	0.473526	0.830692	0.0481184	0.403041	1.00909	99	Edn3/Crym/Tmf1/Fzd4/Anxa1/Cartpt/Edn1/Agt/Serp1/Slc18a2/Tbx3/Btk/Hnf1b/Myo5a/Ghsr/Cga/Dio2/Dgat1/Ccdc186/Gpr39/Adora3/Ywhaz/Trpv4/Pclo/Htt/Slc7a5/Vamp2/Slc16a2/Irs1/Vip/Stxbp3/Rab3a/Hif1a/Selenot/Hmga1/Slc16a10/Prkce/Anxa7/Acvr1c/Ildr1	HORMONE TRANSPORT	GOBP	GO:0009914	40	0.40404
AUTOPHAGOSOME ASSEMBLY%GOBP%GO:0000045	0.474525	0.830692	0.048022	0.415708	1.01335	65	Tmem41b/Pacs2/Synpo2/Ap4m1/Trp53inp1/Atg2b/Rab1b/Vmp1/Traf6/Wdr45/Ulk3/Wipi2/Rab23/Atg101/Rb1cc1/Pik3c3/Map1lc3b/Stbd1/Epm2a/Gabarapl1/Ctsd/Atp2a2/Becn1/Nsfl1c/Atg16l1	AUTOPHAGOSOME ASSEMBLY	GOBP	GO:0000045	25	0.384615
GLYCOSYL COMPOUND BIOSYNTHETIC PROCESS%GOBP%GO:1901659	0.474525	0.830692	0.048022	0.453566	1.01863	21	Ak1/Acox1/Kdm8/Dnph1/Tyw5/Aprt/Ada/Pgm2/Dtymk/Tk1	GLYCOSYL COMPOUND BIOSYNTHETIC PROCESS	GOBP	GO:1901659	10	0.47619
NEGATIVE REGULATION OF POTASSIUM ION TRANSPORT%GOBP%GO:0043267	0.474525	0.830692	0.048022	0.444876	1.02318	28	Ank3/Nos3/Nos1/Grp/Stk39/Kcnrg/Crbn/Bin1/Vip/Hcrt/Ptk2b	NEGATIVE REGULATION OF POTASSIUM ION TRANSPORT	GOBP	GO:0043267	11	0.392857
NEGATIVE REGULATION OF T CELL PROLIFERATION%GOBP%GO:0042130	0.474525	0.830692	0.048022	0.416096	1.01429	65	Lgals9/Dlg5/Erbb2/Tspan32/Cd44/Ptpn6/Il2ra/Il4i1/Itch/Lrrc32/Pten/Rc3h1/Cd37/Mad1l1/Tnfrsf14/Ihh/Pla2g5/Foxj1/Tsc2/Peli1/Twsg1	NEGATIVE REGULATION OF T CELL PROLIFERATION	GOBP	GO:0042130	21	0.323077
POSITIVE REGULATION OF DENDRITE DEVELOPMENT%GOBP%GO:1900006	0.474525	0.830692	0.048022	0.453576	1.01865	21	Ptprz1/Abl1/Tmem106b/Khdc3/Vldlr/Opa1/Cyfip1	POSITIVE REGULATION OF DENDRITE DEVELOPMENT	GOBP	GO:1900006	7	0.333333
REGULATION OF GLIAL CELL PROLIFERATION%GOBP%GO:0060251	0.474525	0.830692	0.048022	0.420614	1.01032	52	Gfap/Notch1/Egfr/Cysltr1/Nf1/Idh2/Ufl1/E2f1/Cysltr2/Nrg1/Tspo/Il1b/Slc7a5/Mecp2/Arrb2/Fas/Plag1/Atxn1/Etv5/Vegfc/Shh/Mtor/Kras/Cers2/Lyn/Adcyap1/Sox10/Myb	REGULATION OF GLIAL CELL PROLIFERATION	GOBP	GO:0060251	28	0.538462
RIP-MEDIATED NFKB ACTIVATION VIA ZBP1%REACTOME DATABASE ID RELEASE 81%1810476	0.474525	0.830692	0.048022	0.470753	1.02774	16	Tlr3/Chuk/Nkiras2/Nfkbia/Nfkbib/Ikbkb	RIP-MEDIATED NFKB ACTIVATION VIA ZBP1	REACTOME DATABASE ID RELEASE 81	1810476	6	0.375
SELECTIVE AUTOPHAGY%REACTOME DATABASE ID RELEASE 81%9663891	0.474525	0.830692	0.048022	0.420432	1.00988	52	Plin3/Epas1/Prkn/Prkag3/Dync1h1/Dync1li1/Atm/Prkab1/Hsp90aa1/Hdac6/Tomm7/Dync1i1/Map1lc3b	SELECTIVE AUTOPHAGY	REACTOME DATABASE ID RELEASE 81	9663891	13	0.25
TRANSPORT ALONG MICROTUBULE%GOBP%GO:0010970	0.474525	0.830692	0.048022	0.398032	1.00623	157	Pura/Trak2/Nde1/Dync2h1/Ank3/Ap3m1/Trak1/Kif5b/Ift46/Kif1b/Dync1h1/Spast/Dst/Ift57/Cep131/Sun1/Kif1c/Sfpq/Borcs7/Ssna1/Ift81/Cluap1/Ndel1/Wasf1/Map2k1/Myo5a/Map1b/Mgarp/Stau1/Sun2/Kif1a/Rab21/Lca5/Kif13a/Ift172/Map1a/Ssx2ip/Fuz/Caly/Pafah1b1/Ift20/Pcm1/Hdac6/Htt/Ap3b1/Ubb/Dync1i1/Borcs5/Klc2/Nme7/Rpgr/Hif1a/Kif17/Bbs1/Ap3m2/Syne2/Sod1/Arl3/Wdr19/Copg2/Pex14	TRANSPORT ALONG MICROTUBULE	GOBP	GO:0010970	61	0.388535
CLATHRIN-MEDIATED ENDOCYTOSIS%REACTOME DATABASE ID RELEASE 81%8856828	0.475524	0.830692	0.0479259	0.401282	1.00892	127	Sh3gl3/Il7r/Pik3c2a/Eps15/Hbegf/Cbl/Fzd4/Dab2/Stam/Egfr/Arpc3/Picalm/Arpc4/Fcho2/Necap2/Itsn1/Ston2/Agfg1/Epn1/Dnm1/Igf2r/Fcho1/Clta/Actr3/Scarb2/Vamp3/Hip1r/Stam2/Cltc/Reps2/Vamp2/Arrb2/Dnm3/Bin1/Chrm2/Ldlrap1/Tfrc/Eps15l1/Synj1/Hip1/Pacsin3/Aak1/Vamp8/Gapvd1/Tgfa/Cops2/Trip10/M6pr/Amph/Dvl2/Nedd8/Reps1	CLATHRIN-MEDIATED ENDOCYTOSIS	REACTOME DATABASE ID RELEASE 81	8856828	52	0.409449
ENTRAINMENT OF CIRCADIAN CLOCK%GOBP%GO:0009649	0.475524	0.830692	0.0479259	0.445371	1.01865	26	Usp2/Id2/Per2/Cry1/Atoh7/Bhlhe40/Per3	ENTRAINMENT OF CIRCADIAN CLOCK	GOBP	GO:0009649	7	0.269231
EXPLORATION BEHAVIOR%GOBP%GO:0035640	0.475524	0.830692	0.0479259	0.427922	1.01543	43	Naglu/Abat/Ube3a/Chrd/Gad1/Htr1a/Agtr2/Lrrk2/Lmo3/Crh/Crbn/Brinp1/Nlgn2/Kmt2a/Prkce/Comt/Chl1/Abl2/Jph3/Chrna4	EXPLORATION BEHAVIOR	GOBP	GO:0035640	20	0.465116
FORMATION OF RNA POL II ELONGATION COMPLEX%REACTOME%R-HSA-112382.4	0.475524	0.830692	0.0479259	0.420711	1.00908	51	Gtf2h5/Gtf2h3/Nelfe/Aff4/Cdk7/Gtf2h4/Leo1/Gtf2f1/Polr2k/Mnat1/Cdk9/Ell/Gtf2h2/Polr2e/Eaf1/Polr2f/Ssrp1/Ncbp1/Ccnt1/Polr2i/Ccnt2/Ncbp2/Eloc	FORMATION OF RNA POL II ELONGATION COMPLEX	REACTOME	R-HSA-112382.4	23	0.45098
METANEPHROS MORPHOGENESIS%GOBP%GO:0003338	0.475524	0.830692	0.0479259	0.446458	1.01704	25	Six2/Wnt7b/Fras1/Agtr2/Pax8/Pkd1/Foxj1/Lgr4/Smo	METANEPHROS MORPHOGENESIS	GOBP	GO:0003338	9	0.36
POSITIVE REGULATION OF INTERLEUKIN-8 PRODUCTION%GOBP%GO:0032757	0.475524	0.830692	0.0479259	0.4333	1.00908	34	Tlr3/Nod1/F2rl1/Ptger4/Fadd/Hyal2/Il1b/Prkd2/Tlr7	POSITIVE REGULATION OF INTERLEUKIN-8 PRODUCTION	GOBP	GO:0032757	9	0.264706
PROTEIN LOCALIZATION%REACTOME DATABASE ID RELEASE 81%9609507	0.475524	0.830692	0.0479259	0.399219	1.00426	131	Ddo/Cat/Crot/Ephx2/Pxmp2/Usp9x/Abcd2/Idh1/Hmox1/Acox1/Timm17b/Agps/Decr2/Ide/Abcd3/Timm21/Serp1/Emd/Baat/Gfer/Cox19/Cox17/Hscb/Abcd1/Idh3g/Pex6/Tomm7/Timm44/Otof/Slc25a13/Vamp2/Bcs1l/Mpv17/Chchd10/Acot8/Nudt7/Ldhd/Vapa/Amacr/Pex14/Prnp/Pex12/Slc27a2/Slc25a17/Pex1/Cmc2/Timm50	PROTEIN LOCALIZATION	REACTOME DATABASE ID RELEASE 81	9609507	47	0.358779
RNA POLYMERASE II TRANSCRIPTION ELONGATION%REACTOME%R-HSA-75955.4	0.475524	0.830692	0.0479259	0.420711	1.00908	51	Gtf2h5/Gtf2h3/Nelfe/Aff4/Cdk7/Gtf2h4/Leo1/Gtf2f1/Polr2k/Mnat1/Cdk9/Ell/Gtf2h2/Polr2e/Eaf1/Polr2f/Ssrp1/Ncbp1/Ccnt1/Polr2i/Ccnt2/Ncbp2/Eloc	RNA POLYMERASE II TRANSCRIPTION ELONGATION	REACTOME	R-HSA-75955.4	23	0.45098
CILIUM OR FLAGELLUM-DEPENDENT CELL MOTILITY%GOBP%GO:0001539	0.476523	0.831092	0.04783	0.400991	1.00857	128	Bbs2/Dync2h1/Tmf1/Vps13a/Gas8/Slc9b2/Spag6/Ift46/Cfap157/Cfap53/Dnajb13/Cep131/Dnah7a/Dnah7b/Cep128/Ift81/Cfap52/Dnah9/Mns1/Nme5/Drc1/Dnah11/Bbof1/Spata33/Ttll3/Rsph1/Rsph3b/Mst1/Sord/Dnali1/Celf3/Dnah12/Cfap69/Ash1l/Nsun7/Dnah10/Pltp/Spef2/Cfap65/Ttll8/Enkur/Dnaja1/Ttll9/Cfap46/Drc7	CILIUM OR FLAGELLUM-DEPENDENT CELL MOTILITY	GOBP	GO:0001539	45	0.351562
CILIUM-DEPENDENT CELL MOTILITY%GOBP%GO:0060285	0.476523	0.831092	0.04783	0.400991	1.00857	128	Bbs2/Dync2h1/Tmf1/Vps13a/Gas8/Slc9b2/Spag6/Ift46/Cfap157/Cfap53/Dnajb13/Cep131/Dnah7a/Dnah7b/Cep128/Ift81/Cfap52/Dnah9/Mns1/Nme5/Drc1/Dnah11/Bbof1/Spata33/Ttll3/Rsph1/Rsph3b/Mst1/Sord/Dnali1/Celf3/Dnah12/Cfap69/Ash1l/Nsun7/Dnah10/Pltp/Spef2/Cfap65/Ttll8/Enkur/Dnaja1/Ttll9/Cfap46/Drc7	CILIUM-DEPENDENT CELL MOTILITY	GOBP	GO:0060285	45	0.351562
HEART VALVE DEVELOPMENT%GOBP%GO:0003170	0.476523	0.831092	0.04783	0.416232	1.01068	60	Bmpr1a/Naglu/Nos3/Bmpr2/Notch1/Smad4/Olfm1/Aplnr/Scx/Axin2/Nfatc1/Heyl/Tnfrsf1a/Mdm2/Fgfrl1/Shox2/Slit3	HEART VALVE DEVELOPMENT	GOBP	GO:0003170	17	0.283333
NEUROENDOCRINE CELL DIFFERENTIATION%GOBP%GO:0061101	0.476523	0.831092	0.04783	0.470104	1.02556	15	Notch1/Ascl1/Lhx3/Wnt11/Pou3f2	NEUROENDOCRINE CELL DIFFERENTIATION	GOBP	GO:0061101	5	0.333333
POSITIVE REGULATION OF CALCIUM ION TRANSPORT%GOBP%GO:0051928	0.476523	0.831092	0.04783	0.402096	1.00751	105	Abl1/Stc1/Hspa2/Plp1/P2rx1/Aplnr/Wnk3/Casq1/Akap6/Ank2/Vmp1/Pdpk1/Dbi/Bak1/Gcg/Sri/Ppp3cc/Serpine1/Lhcgr/Gpr39/Oga/Snca/Crh/Tspo/Cxcl12/Cacnb3/Grin1/Arrb2/Ppp3ca/Mchr1/Stac3/Hcrt/Atp2c2/F2/Dspp/Trdn/Cask	POSITIVE REGULATION OF CALCIUM ION TRANSPORT	GOBP	GO:0051928	37	0.352381
REGULATION OF MONOCYTE CHEMOTAXIS%GOBP%GO:0090025	0.476523	0.831092	0.04783	0.470173	1.02571	15	Nbl1/Ccn3/Pla2g7/Ccr2/Creb3/Ano6	REGULATION OF MONOCYTE CHEMOTAXIS	GOBP	GO:0090025	6	0.4
CEREBELLAR CORTEX MORPHOGENESIS%GOBP%GO:0021696	0.477522	0.831714	0.0477342	0.425045	1.01307	45	Serpine2/Usp9x/Ptpn11/Herc1/Atp7a/Map2k1/Atxn2/Rora/Kndc1/Smo/Coq8b/Comt	CEREBELLAR CORTEX MORPHOGENESIS	GOBP	GO:0021696	12	0.266667
DETECTION OF STIMULUS INVOLVED IN SENSORY PERCEPTION OF PAIN%GOBP%GO:0062149	0.477522	0.831714	0.0477342	0.42836	1.01314	40	Lxn/Itga2/Scn1a/Nrg1/Kcna1/Trpa1/Cxcl12/Cacnb3/Arrb2/Bace1/Htr7/Comt/Fyn/Scn11a/Chrna5/Scn10a/Il18	DETECTION OF STIMULUS INVOLVED IN SENSORY PERCEPTION OF PAIN	GOBP	GO:0062149	17	0.425
POSITIVE REGULATION OF DEFENSE RESPONSE%GOBP%GO:0031349	0.477522	0.831714	0.0477342	0.388511	1.00047	313	Tlr3/Zdhhc9/Traf3/Adora2b/Tlr5/Slc15a4/Lgals9/Nod1/Cd28/Kcnj8/Alpk1/Il17rb/Il33/S100a9/Aoc3/Sirt2/Naglu/F2rl1/Irf7/Tab1/Rsad2/Gm12250/Nlrc5/Prkdc/Clock/Gbp3/Ankrd17/Ifi203/Rftn1/Nfkbiz/Ltf/Usp29/H2-M3/Alox5ap/Traf6/Cyba/Btk/Rab34/Nr1h3/Hpx/Casp12/Lamp1/Grp/Wdfy1/Ripk2/Amfr/Tnfrsf1a/Polr3b/Abcc1/Ptger4/Plcg2/Gsdmd/Jak2/Il1rl1/Otulin/Hsp90aa1/Epg5/Mapkapk3/Nppa/Lrrk2/Xiap/Fadd/Lrch4/Adora3/Rnf144a/Adam8/Trim6/Ipo5/Trpv4/Snca/Ctss/Sh2d1a/Zcchc3/Crh/Pla2g5/Hyal2/Cck/Emilin1/Il1b/Ap3b1/Brcc3/Casp4/Peli1/Ccr2/Mndal/Pja2/Trim56/Nfkbia/Zdhhc5/Mdk/Nlrp1b/Cadm1/Ddx60/Tlr7/Usp15/Sin3a/Mavs/Aim2/Gbp5/Gbp7/Peli3/Tnfrsf11a/Ccr5/Prkce/Emilin2/Lacc1/Camk2n1/Ifi207/Becn1/Rps6ka3/Riok3/Prkd1/Nod2/Hexim1	POSITIVE REGULATION OF DEFENSE RESPONSE	GOBP	GO:0031349	114	0.364217
PURINE RIBONUCLEOTIDE BIOSYNTHETIC PROCESS%GOBP%GO:0009152	0.477522	0.831714	0.0477342	0.398596	1.00572	147	Acss2/Gucy1a2/Papss2/Acly/Elovl6/Pank3/Ak1/Nme4/Elovl1/Ndufb3/Ndufb4/Acaca/Npr1/Ppcdc/Ndufa13/Adcy9/Ampd3/Dnajc30/Acacb/Elovl4/Gucy1a1/Gucy2c/Prps2/Adcy6/Nme5/Sdhb/Nppa/Ndufc2/Sgpl1/Aprt/Adcy7/Gucy1b2/Ak3/Acsl6/Slc25a13/Ndufs6/Ndufv1/mt-Nd2/Ndufs7/Ndufs5/Nme7/Papss1/Ndufa5	PURINE RIBONUCLEOTIDE BIOSYNTHETIC PROCESS	GOBP	GO:0009152	43	0.292517
RNA POLYMERASE III TRANSCRIPTION TERMINATION%REACTOME%R-HSA-73980.5	0.477522	0.831714	0.0477342	0.452737	1.01677	21	Polr3gl/Crcp/Polr2k/Polr3b/Polr2e/Polr1d/Polr2f/Ssb	RNA POLYMERASE III TRANSCRIPTION TERMINATION	REACTOME	R-HSA-73980.5	8	0.380952
ACUTE-PHASE RESPONSE%GOBP%GO:0006953	0.478521	0.832334	0.0476387	0.445654	1.01521	25	Serpina3n/Fn1/A2m/F8/Serpinf2/Ass1/Tfr2/Serpina1b/Il1b/Tfrc/F2/Hp	ACUTE-PHASE RESPONSE	GOBP	GO:0006953	12	0.48
CORTICAL CYTOSKELETON ORGANIZATION%GOBP%GO:0030865	0.478521	0.832334	0.0476387	0.418035	1.01012	56	Pls1/Rock1/Iqgap3/Cavin3/Tln1/Rhobtb2/Akap11/Epb41l2/Ppp2r3c/Pdcd6ip/Epb41l3/Trpv4/Pafah1b1/Wdr1/Anln/Ptk2b/Fmnl3/Rac1/Vil1/Fhod1/Fmnl2/Iqgap1/Nckap1l/Rhog/Rock2	CORTICAL CYTOSKELETON ORGANIZATION	GOBP	GO:0030865	25	0.446429
ESTABLISHMENT OF PROTEIN LOCALIZATION TO PLASMA MEMBRANE%GOBP%GO:0061951	0.478521	0.832334	0.0476387	0.417972	1.00997	56	Bbs2/Macf1/Golga7/Rab34/Afdn/Golga4/Myo5b/Prepl/Gripap1/Kif13a/Rdx/Scarb2/Golph3/Snx27/Vamp3/Grip1/Lrrc7/Vamp2/Gorasp1/Gorasp2/Erbin/Bbs1/Arfrp1/Rab31/Arl6	ESTABLISHMENT OF PROTEIN LOCALIZATION TO PLASMA MEMBRANE	GOBP	GO:0061951	25	0.446429
POSITIVE REGULATION OF CIRCADIAN RHYTHM%GOBP%GO:0042753	0.478521	0.832334	0.0476387	0.451146	1.02065	23	Clock/Ptger4/Kat5/Npy2r/Nr1d1/Rora/Pmch/Thrap3/Nkx2-1/Ghrl/Uts2r	POSITIVE REGULATION OF CIRCADIAN RHYTHM	GOBP	GO:0042753	11	0.478261
REGULATION OF VASCULAR PERMEABILITY%GOBP%GO:0043114	0.478521	0.832334	0.0476387	0.428082	1.01248	40	Ddah1/Fgfbp3/Bmp6/Hrh1/Nr3c1/Tjp3/Arhgap35/Ptp4a3/Tjp2/Trpv4/Cldn5	REGULATION OF VASCULAR PERMEABILITY	GOBP	GO:0043114	11	0.275
ADRENALINE,NORADRENALINE INHIBITS INSULIN SECRETION%REACTOME DATABASE ID RELEASE 81%400042	0.47952	0.833123	0.0475434	0.445207	1.01419	25	Gng12/Adra2a/Gnb4/Gnb2/Gng11/Gnb3/Cacnb3/Gnai1/Gnb5/Gngt2/Adra2c	ADRENALINE,NORADRENALINE INHIBITS INSULIN SECRETION	REACTOME DATABASE ID RELEASE 81	400042	11	0.44
METANEPHRIC TUBULE DEVELOPMENT%GOBP%GO:0072170	0.47952	0.833123	0.0475434	0.456386	1.01777	20	Slc22a6/Wnt7b/Slc22a1/Pax8/Pkd1/Wnt9b/Lgr4	METANEPHRIC TUBULE DEVELOPMENT	GOBP	GO:0072170	7	0.35
PROTEIN LOCALIZATION TO CELL SURFACE%GOBP%GO:0034394	0.47952	0.833123	0.0475434	0.438616	1.01541	30	Fbln5/Vcl/Ank2/Emp2/Wnt11/Prrt1/Ap3b1/Tsc2/Nlgn2/Unc50/Lrig2/Jam3/Rab11a/Washc1	PROTEIN LOCALIZATION TO CELL SURFACE	GOBP	GO:0034394	14	0.466667
SULFUR COMPOUND METABOLIC PROCESS%GOBP%GO:0006790	0.47952	0.833123	0.0475434	0.389974	1.00144	273	Acss2/Ednrb/Papss2/Acly/Elovl6/Oplah/Aass/Sulf1/Idh1/Naglu/Elovl1/Slc7a11/Phgdh/Acsl3/Nox1/Gss/Acaca/Tpst2/Xylt2/Chst14/Mical1/Chst7/Sult6b1/Hmgn5/Cbs/Gstp2/Acot3/Arl6ip5/Hs6st3/Acacb/Gpc1/Mthfr/Elovl4/Ugdh/Sult5a1/Gclm/Tdo2/Idua/Hnmt/Gstm4/Fasn/Fmo1/Amd2/Gstm6/Baat/Hgsnat/Ndst1/Acaa2/Csgalnact1/Hint1/Dgat1/Hmgcs1/Acot11/Hagh/B4galnt4/Abcd1/Fitm2/Gstp1/Aadat/Dse/Hs3st3b1/Pax8/Gpam/Gamt/Txnrd1/Hs3st1/Ogdh/Slc10a7/Acsl6/Blmh	SULFUR COMPOUND METABOLIC PROCESS	GOBP	GO:0006790	70	0.25641
ANTIGEN PROCESSING AND PRESENTATION OF PEPTIDE ANTIGEN VIA MHC CLASS I%GOBP%GO:0002474	0.480519	0.833123	0.0474483	0.432012	1.00608	34	B2m/H2-K1/Ide/H2-Q10/Mr1/Mill2/H2-M3/H2-Q4/2410137M14Rik	ANTIGEN PROCESSING AND PRESENTATION OF PEPTIDE ANTIGEN VIA MHC CLASS I	GOBP	GO:0002474	9	0.264706
BETA1 ADRENERGIC RECEPTOR SIGNALING PATHWAY%PANTHER PATHWAY%P04377	0.480519	0.833123	0.0474483	0.450716	1.01687	22	Gng12/Gnb4/Gnb2/Prkx/Adcy7/Gnb3/Prkar2b/Gnb5/Gngt2	BETA1 ADRENERGIC RECEPTOR SIGNALING PATHWAY	PANTHER PATHWAY	P04377	9	0.409091
DE NOVO PURINE BIOSYNTHESIS%PANTHER PATHWAY%P02738	0.480519	0.833123	0.0474483	0.452139	1.01543	21	Ak1/Nme4/Nme5/Ak5/Rrm1/Dscaml1/Ak3/Nme7	DE NOVO PURINE BIOSYNTHESIS	PANTHER PATHWAY	P02738	8	0.380952
MIDBRAIN DEVELOPMENT%GOBP%GO:0030901	0.480519	0.833123	0.0474483	0.425323	1.01186	44	Fgfr3/Dlg5/Lrp6/Fzd3/En1/Sos1/Dvl3/Ndst1/Kdm7a/Phox2a/Fgfr1/Wnt9b/Fgfr2/Csnk1d/Fzd6/Lmx1b/Wls/Lmx1a/Fgf2/Rac1/Shh/Wnt1/Smad1/Kat2a	MIDBRAIN DEVELOPMENT	GOBP	GO:0030901	24	0.545455
NUCLEOTIDE-EXCISION REPAIR%GOBP%GO:0006289	0.480519	0.833123	0.0474483	0.422685	1.0099	49	Gtf2h5/Xab2/Gtf2h3/Xpa/Gtf2h4/Mnat1/Cetn2/Brip1/Kat5/Xpc/Gtf2h2/Fancc/Pold1/Lig4/Dclre1a/Brca2/Polr2i/Fan1/Hmgn1/Ercc6/Gtf2h1/Dclre1b/Ercc2/Hus1/Rad23a/Pold3/Rpa2/Uvssa	NUCLEOTIDE-EXCISION REPAIR	GOBP	GO:0006289	28	0.571429
REGULATION OF VENTRICULAR CARDIAC MUSCLE CELL MEMBRANE REPOLARIZATION%GOBP%GO:0060307	0.480519	0.833123	0.0474483	0.468571	1.02297	16	Akap9/Kcne4/Scn4b/Snta1/Gja5/Wdr1/Scn1b/Kcnh6/Kcnq1	REGULATION OF VENTRICULAR CARDIAC MUSCLE CELL MEMBRANE REPOLARIZATION	GOBP	GO:0060307	9	0.5625
RETROGRADE VESICLE-MEDIATED TRANSPORT, GOLGI TO ENDOPLASMIC RETICULUM%GOBP%GO:0006890	0.480519	0.833123	0.0474483	0.427612	1.01137	40	Nbas/Kdelr3/Use1/Kif1c/Rint1/Copz1/Arf5/Rer1/Tmed10/Golph3	RETROGRADE VESICLE-MEDIATED TRANSPORT, GOLGI TO ENDOPLASMIC RETICULUM	GOBP	GO:0006890	10	0.25
TRANSCRIPTIONAL REGULATION BY RUNX1%REACTOME DATABASE ID RELEASE 81%8878171	0.480519	0.833123	0.0474483	0.398008	1.00578	153	Abl1/Ago3/Yap1/Itga2b/Ptpn11/Psme4/Socs4/Psmb5/Cdk7/Ccnd2/Ring1/Il2ra/Itch/Ago2/Ep300/Pcgf5/Hipk2/Pax5/Rybp/Phc3/Lmo1/Smarcd1/Psmb11/Pf4/Tnrc6b/Psmb8/Prkcq/Mnat1/Thbs1/Pbrm1/Psmd5/Smarce1/Ctsl/Smarcc2/Psma1/Myl12a/Gpam/Arid2/Cldn5/Trp73/Sem1/Kmt2c/Psma7/Smarcb1/Tal1/Ccnd3/Ctsk/Psmb9	TRANSCRIPTIONAL REGULATION BY RUNX1	REACTOME DATABASE ID RELEASE 81	8878171	48	0.313725
EMBRYONIC BRAIN DEVELOPMENT%GOBP%GO:1990403	0.481518	0.833962	0.0473534	0.450552	1.01931	23	Ttbk2/Tubb2b/En1/Cdc40/Mfsd2a/Mks1/Tmem94/Cc2d2a/Rnf112/Prickle1/Wnt1/Cntnap2/Tbc1d23	EMBRYONIC BRAIN DEVELOPMENT	GOBP	GO:1990403	13	0.565217
NEUROMUSCULAR PROCESS CONTROLLING POSTURE%GOBP%GO:0050884	0.481518	0.833962	0.0473534	0.451879	1.01484	21	Gch1/Scn1a/Large1/Atp8a2/Cln8/Mecp2/Slurp1/Cntnap1/Gaa/Hexa/Cntnap2/Glra1	NEUROMUSCULAR PROCESS CONTROLLING POSTURE	GOBP	GO:0050884	12	0.571429
REGULATION OF RESPONSE TO CYTOKINE STIMULUS%GOBP%GO:0060759	0.481518	0.833962	0.0473534	0.399788	1.00267	117	Padi2/F2rl1/Irf7/Prkn/Nlrc5/Edn1/Mapk7/Ccdc3/Usp29/Axl/Csf1/Hipk1/Ttll12/Hpx/Cpne1/Cyld/Traf2/Ripk2/Tnfrsf11b/Tnfrsf1a/Ptprc/Otud4/Traip/Otulin/Xiap/Fadd/Slit3/Tjp2/Trim6/Pafah1b1/Nkiras2/Casp4/Isg15/Trim56/Hif1a/Trim32/Ptpn2/Ecm1/Mavs/Peli3	REGULATION OF RESPONSE TO CYTOKINE STIMULUS	GOBP	GO:0060759	40	0.34188
RESPONSE TO PROGESTERONE%GOBP%GO:0032570	0.481518	0.833962	0.0473534	0.427464	1.00613	38	Txnip/Yap1/Mbp/Oxtr/Gjb2/Ube3a/Tyms/Nr1h3/Tspo/Dsg2/Ncoa2/Tgfb3/Ptger2/Gabrb1/Cd38/Abcb1a/Wbp2/Tgfb2/Sox10	RESPONSE TO PROGESTERONE	GOBP	GO:0032570	19	0.5
CHEMOKINE SIGNALING PATHWAY%WIKIPATHWAYS_20240310%WP2292%MUS MUSCULUS	0.482517	0.835246	0.0472587	0.399651	1.00617	135	Gng12/Nras/Pik3r5/Crkl/Pik3ca/Cxcl16/Rock1/Pard3/Shc1/Vav2/Grb2/Adcy9/Sos2/Sos1/Hck/Map2k1/Pf4/Gnb4/Rap1a/Chuk/Jak2/Crk/Grk6/Prkx/Braf/Adcy7/Gng11/Shc4/Gnb3/Shc2/Gnai3/Plcb2/Cxcr5/Cxcl12/Arrb2/Gnai1/Ccr2/Prex1/Nfkbia/Nfkbib/Gsk3b/Shc3/Ikbkb/Gnb5/Ptk2b/Adcy4/Ccr5/Hras/Pik3r2/Gngt2/Rac1	CHEMOKINE SIGNALING PATHWAY	WIKIPATHWAYS_20240310	WP2292	51	0.377778
REGULATION OF LYMPHOCYTE MEDIATED IMMUNITY%GOBP%GO:0002706	0.482517	0.835246	0.0472587	0.39837	1.00411	142	Slc15a4/Lgals9/Cd28/B2m/Il7r/Fzd5/Rsad2/Dennd1b/H2-K1/Ptpn6/Fut7/Cr2/Il4i1/H2-Q10/Mlh1/Mr1/Mill2/Trpm4/H2-M3/Igf2/Rif1/Traf6/Exosc3/Btk/Hpx/Shld3/Lamp1/Gfer/Traf2/H2-Q4/Ptprc/Crk/2410137M14Rik/Sash3/Fadd/Nsd2/Cd46/Sh2d1a/Foxj1/Kmt5b/Il1b/Arrb2/Ccr2/Tnfsf12	REGULATION OF LYMPHOCYTE MEDIATED IMMUNITY	GOBP	GO:0002706	44	0.309859
REGULATION OF PROTEIN POLYUBIQUITINATION%GOBP%GO:1902914	0.483516	0.835799	0.0471642	0.443956	1.01711	27	Sash1/Fbxo4/Prkn/Ripk2/Skp2/Xiap/Foxf2/Birc3/Nod2/Ddx3x	REGULATION OF PROTEIN POLYUBIQUITINATION	GOBP	GO:1902914	10	0.37037
SPINDLE LOCALIZATION%GOBP%GO:0051653	0.483516	0.835799	0.0471642	0.41626	1.00487	55	Itgb1/Nde1/Spag5/Clasp2/Dync1h1/Gpsm1/Hdac3/Ndel1/Mapre1/Insc/Kat5/Actr3/Pafah1b1/Spire1/Clasp1/Myh9	SPINDLE LOCALIZATION	GOBP	GO:0051653	16	0.290909
STIMULI-SENSING CHANNELS%REACTOME%R-HSA-2672351.7	0.483516	0.835799	0.0471642	0.408103	1.00535	73	Wnk1/Slc9b2/Stom/Clcn2/Ano7/Wnk3/Trpm4/Clcn1/Ano4/Clcn5/Stoml3/Scnn1g/Wwp1/Sri/Ttyh2/Trpm2/Sgk1/Trpv4/Trpa1/Ryr2/Asic1/Ano6/Trpc7/Ano5/Unc79/Clcn3/Trdn	STIMULI-SENSING CHANNELS	REACTOME	R-HSA-2672351.7	27	0.369863
SYMBIONT ENTRY INTO HOST CELL%GOBP%GO:0046718	0.483516	0.835799	0.0471642	0.421365	1.00674	49	Cav2/Slc7a1/Siglec1/Axl/Npc1/Jpt2/Tmprss11d/Cldn1/Tnfrsf14/Pikfyve/Hyal2/Nrp1/Ilf3/Nectin4/Vamp8/Ctsb/Slc20a2/Cd81/Tpcn1	SYMBIONT ENTRY INTO HOST CELL	GOBP	GO:0046718	19	0.387755
SYMBIONT ENTRY INTO HOST%GOBP%GO:0044409	0.483516	0.835799	0.0471642	0.421365	1.00674	49	Cav2/Slc7a1/Siglec1/Axl/Npc1/Jpt2/Tmprss11d/Cldn1/Tnfrsf14/Pikfyve/Hyal2/Nrp1/Ilf3/Nectin4/Vamp8/Ctsb/Slc20a2/Cd81/Tpcn1	SYMBIONT ENTRY INTO HOST	GOBP	GO:0044409	19	0.387755
ACETYLCHOLINE RECEPTOR SIGNALING PATHWAY%GOBP%GO:0095500	0.484515	0.835799	0.04707	0.423094	1.00842	45	Crkl/Oprm1/Large1/Ly6h/Chrna2/Ly6g6d/Sorbs1/Ly6c2/Lypd1/Ly6g6e/Cdk5r1/Chrm2/Ly6e/Chrm4/Chrnb3/Anxa7/Orai1/Chrna3/Chrna5/Chrna6/Ache/Chrna4/Chrnb1/Chrm3	ACETYLCHOLINE RECEPTOR SIGNALING PATHWAY	GOBP	GO:0095500	24	0.533333
AP-1 TRANSCRIPTION FACTOR NETWORK%PATHWAY INTERACTION DATABASE NCI-NATURE CURATED DATA%AP-1 TRANSCRIPTION FACTOR NETWORK	0.484515	0.835799	0.04707	0.413353	1.00372	59	Ets1/Bcl2l11/Edn1/Agt/H2-Q10/Ep300/Mmp9/Pten/Jun/Trp53/Nr3c1/Junb/Nfatc1/Nppa/Col1a2/Timp1/Trip6/Dmp1/Acta1/Hif1a	AP-1 TRANSCRIPTION FACTOR NETWORK	PATHWAY INTERACTION DATABASE NCI-NATURE CURATED DATA	AP-1 TRANSCRIPTION FACTOR NETWORK	20	0.338983
CELLULAR RESPONSE TO CHEMICAL STRESS%GOBP%GO:0062197	0.484515	0.835799	0.04707	0.390121	1.00073	251	Nqo1/Cat/Abl1/Sirt2/Atp1a1/Wnk1/Naglu/Pik3ca/Pla2r1/Cst3/Slc7a11/Nos3/Prkn/Net1/Anxa1/Prr5l/Zfp36l1/Nox1/Trp53inp1/Ankzf1/Lrrc8c/Setx/Edn1/Pnpt1/Fer/Atp7a/Fancd2/Egfr/Mapk7/Abcc9/Map2k7/Cpeb2/Wnk3/Axl/Arl6ip5/Nfe2l2/Atm/Gjb2/Mmp9/Agap3/Rad52/Btk/Stk25/Bdkrb2/Zc3h12a/Slc2a1/Msra/Mdm2/Stk39/Trpm2/Lrrk2/Prdx6/Map3k5/Sesn2/Tet1/Trpv4/Trpa1/Snca/Fancc/Sirpa/Pcgf2/Txnrd1/Mb/Tspo/Hdac6	CELLULAR RESPONSE TO CHEMICAL STRESS	GOBP	GO:0062197	65	0.258964
CHONDROCYTE DIFFERENTIATION INVOLVED IN ENDOCHONDRAL BONE MORPHOGENESIS%GOBP%GO:0003413	0.484515	0.835799	0.04707	0.467668	1.021	16	Trip11/Rarg/Axin2/Ihh/Serpinh1/Scube2/Anxa6	CHONDROCYTE DIFFERENTIATION INVOLVED IN ENDOCHONDRAL BONE MORPHOGENESIS	GOBP	GO:0003413	7	0.4375
MONOSACCHARIDE CATABOLIC PROCESS%GOBP%GO:0046365	0.484515	0.835799	0.04707	0.429861	1.00768	37	Gck/Galt/Galm/Aldob/Glyctk/Aldoa/Aldh1a1/Hk1/Ldha/Nudt5/Foxk2/Eno3/Lrp5/Pfkp/Glb1/Eno1/Mpi	MONOSACCHARIDE CATABOLIC PROCESS	GOBP	GO:0046365	17	0.459459
NEGATIVE REGULATION OF GLUCOSE TRANSMEMBRANE TRANSPORT%GOBP%GO:0010829	0.484515	0.835799	0.04707	0.456704	1.0111	19	Grb10/Pid1/Cers1/Il1b/Ahi1/Stxbp3	NEGATIVE REGULATION OF GLUCOSE TRANSMEMBRANE TRANSPORT	GOBP	GO:0010829	6	0.315789
PANCREAS DEVELOPMENT%GOBP%GO:0031016	0.484515	0.835799	0.04707	0.410413	1.00729	71	Onecut2/Clu/Aldh1a2/Mst1r/Anxa1/Bmp6/Vhl/Igf2/Pdpk1/Bak1/Onecut1/Il6ra/Hnf1b/Bhlha15/Ihh/Cela1/Invs/Xbp1/Selenot/Nkx6-1/Smo/Eif2ak3/Wls	PANCREAS DEVELOPMENT	GOBP	GO:0031016	23	0.323944
SKELETAL MUSCLE ORGAN DEVELOPMENT%GOBP%GO:0060538	0.484515	0.835799	0.04707	0.398001	1.00422	147	Nphs1/Myorg/Cav2/Col6a1/Notch1/Hlf/Bves/Mstn/P2rx2/Klhl40/Abcc9/Bcl2/Large1/Casq1/Wnt10b/Scx/Ep300/Nr2f2/Plagl1/Nf1/Crhr2/Pax5/Cflar/Emd/Six4/Heyl/Cfl2/Mbnl1/Mettl8/Fgfrl1/Ldha/Ass1/Six1/Srpk3/Fxr1/Pitx2/Klhl41/Ppp3ca/Acta1/Stac3/Dmd/Btg2/Des/Cntnap1/Smo/Eln/Ccnt2/Rhoa/Mapk14/Scn11a/Myh15/Lemd2/Flnb/Cops2/Xk/Shh/Mettl21c/Msc/Cntnap2/Cacna1s/Kras/Met/Maff/Bcl9l/Pax3/Vrk3/Ankrd2/Ppif/Hivep3/Bin3	SKELETAL MUSCLE ORGAN DEVELOPMENT	GOBP	GO:0060538	70	0.47619
MUSCULOSKELETAL MOVEMENT%GOBP%GO:0050881	0.485514	0.835963	0.0469759	0.426257	1.01161	42	Myh7/Xrcc1/Myh3/Ccdc78/Hipk2/Ascl1/Atp8a2/Hsp90aa1/Cln8/Map1a/Myh8/Tshz3/Stac3/Tnni1/Comp/Tnnt1/Gaa/Drd3/Dmpk/Mtor/Rps6kb1/Chrnb1/Spr/Parp1/Vps35/Synm	MUSCULOSKELETAL MOVEMENT	GOBP	GO:0050881	26	0.619048
NEGATIVE REGULATION OF TELOMERE MAINTENANCE VIA TELOMERE LENGTHENING%GOBP%GO:1904357	0.485514	0.835963	0.0469759	0.45902	1.012	18	Tnks/Stn1/Dcp2/Exosc10/Acd/Ctc1/Ten1/Nat10/Gnl3l/Pinx1/Parp1/Pif1/Hnrnpu/Terf1/Ercc4/Terf2	NEGATIVE REGULATION OF TELOMERE MAINTENANCE VIA TELOMERE LENGTHENING	GOBP	GO:1904357	16	0.888889
POSITIVE REGULATION OF AMYLOID PRECURSOR PROTEIN CATABOLIC PROCESS%GOBP%GO:1902993	0.485514	0.835963	0.0469759	0.459179	1.01235	18	Clu/Picalm/Ranbp9/Abca2/Gsap/Ifngr1/Lrrtm3/Csnk1e	POSITIVE REGULATION OF AMYLOID PRECURSOR PROTEIN CATABOLIC PROCESS	GOBP	GO:1902993	8	0.444444
POSITIVE REGULATION OF LEUKOCYTE MIGRATION%GOBP%GO:0002687	0.485514	0.835963	0.0469759	0.401176	1.00591	113	Edn3/Itga2/Lgals9/Abl1/Nedd9/Lyve1/Aoc3/Wnk1/F2rl1/Itga2b/Mstn/Edn1/Fut7/Coro1a/Il34/Mmp9/Csf1/Thbs1/Ptger4/Stk39/Thbs4/Tnfrsf14/Swap70/Fadd/Adora3/Adam8/Trpv4/Pla2g7/Cxcl12/Cmklr1/Il1b/Ccr2/Mdk/Creb3/Ano6/Myo1f/Ptk2b/Rhoa/Il1r1/Rac1/Ptprj/Vegfc/Csf1r/Abl2/Jam3/Pycard/C3ar1/Cd47/Oxsr1/Gpsm3/C1qbp/Ccr6/Nckap1l/Cd99l2/Pgf/Tmem102/Cx3cl1/P2rx4/Jam2/Mmp14	POSITIVE REGULATION OF LEUKOCYTE MIGRATION	GOBP	GO:0002687	60	0.530973
REGULATION OF RAS FAMILY ACTIVATION%PATHWAY INTERACTION DATABASE NCI-NATURE CURATED DATA%REGULATION OF RAS FAMILY ACTIVATION	0.485514	0.835963	0.0469759	0.437233	1.0122	30	Nras/Rasa4/Grb2/Nf1/Sos2/Sos1	REGULATION OF RAS FAMILY ACTIVATION	PATHWAY INTERACTION DATABASE NCI-NATURE CURATED DATA	REGULATION OF RAS FAMILY ACTIVATION	6	0.2
RRNA METHYLATION%GOBP%GO:0031167	0.485514	0.835963	0.0469759	0.45106	1.013	21	Zcchc4/Emg1/Nsun3/Nsun5/Bud23/Fbll1/Fbl/Trmt2b/Nop2	RRNA METHYLATION	GOBP	GO:0031167	9	0.428571
TOLL-LIKE RECEPTOR 4 SIGNALING PATHWAY%GOBP%GO:0034142	0.485514	0.835963	0.0469759	0.443601	1.01054	25	Traf3/Naglu/Traf6/Ripk2	TOLL-LIKE RECEPTOR 4 SIGNALING PATHWAY	GOBP	GO:0034142	4	0.16
CAMERA-TYPE EYE PHOTORECEPTOR CELL DIFFERENTIATION%GOBP%GO:0060219	0.486513	0.836793	0.046882	0.43258	1.01183	36	Crb2/Naglu/Notch1/Cntf/Rpgrip1l/Rpgrip1/Ihh/Nrl/Rorb/Cnga3/Casz1/Ahi1/Ttc8	CAMERA-TYPE EYE PHOTORECEPTOR CELL DIFFERENTIATION	GOBP	GO:0060219	13	0.361111
DEVELOPMENTAL CELL GROWTH%GOBP%GO:0048588	0.486513	0.836793	0.046882	0.398949	1.00252	125	Edn3/Itgb1/Vcl/Aurka/Usp9x/Nrn1/Emx1/Sema4f/Spag6/Edn1/Pdlim5/Agt/Plxna1/Ssna1/Rarg/Tnn/Pou4f2/Slc39a12/Cpne1/Ndel1/Wasf1/Map1b/Limk1/Dcaf13/Ntrk3/Agtr2/Lhx2/Cdh4/Slit3	DEVELOPMENTAL CELL GROWTH	GOBP	GO:0048588	29	0.232
MAP KINASE ACTIVATION%REACTOME%R-HSA-450294.5	0.486513	0.836793	0.046882	0.416253	1.00679	57	Nod1/Map2k6/Tab1/Mapk7/Map2k7/Jun/Traf6/Map2k1/Map3k8/Ripk2/Chuk/Mapkapk3/Map2k3/Dusp4/Ppp2r1b/Tab2/Ikbkb/Map2k4/Mapk14/Rps6ka3/Ppp2cb/Nod2	MAP KINASE ACTIVATION	REACTOME	R-HSA-450294.5	22	0.385965
TRNA METABOLIC PROCESS%GOBP%GO:0006399	0.486513	0.836793	0.046882	0.394706	1.00159	168	Exosc8/Trmt6/Tars2/Cars2/Fars2/Pusl1/Trmu/Thumpd1/Kdm8/Pnpt1/Exosc2/Alkbh8/Cdkal1/Nsun3/Tprkb/Trmo/Elp3/Dus1l/Dtd1/Yars2/Tyw5/Exosc3/Ankrd16/Ctu2/Rars2/Farsa/Hsd17b10/Mettl8/Mettl2/Trp53rka/Tsen15/Dus3l/Trub1/Elac1/Exosc10/Elp6/Dalrd3/Lars2/Lsm6/Rpp21/Rpp25/Polr2e/Pus10/Alkbh1/Trdmt1/Aarsd1/Trmt2a/Yrdc/Slfn9/Polr2f/Mocs3/Thg1l/Nat10/Gtpbp3/Rtcb/Trmt44/Ssb/Osgep/Prorp/Mtfmt/Tarbp1/Mto1/Mars2/Cdk5rap1/Zbtb8os/Dph3	TRNA METABOLIC PROCESS	GOBP	GO:0006399	66	0.392857
OPTIC NERVE DEVELOPMENT%GOBP%GO:0021554	0.487512	0.837621	0.0467883	0.454157	1.0128	20	Lpar1/Gli3/Atoh7/Kcna1/Ephb2/Kcna2	OPTIC NERVE DEVELOPMENT	GOBP	GO:0021554	6	0.3
RAC 1 CELL MOTILITY SIGNALING PATHWAY%SMPDB%SMP0063795	0.487512	0.837621	0.0467883	0.450622	1.01202	21	Pld1/Wasf1/Limk1/Actb/Mylk/Ccnd3/Cap1/Rac1/Cfl1/Vav3	RAC 1 CELL MOTILITY SIGNALING PATHWAY	SMPDB	SMP0063795	10	0.47619
RESPONSE TO SALT STRESS%GOBP%GO:0009651	0.487512	0.837621	0.0467883	0.45034	1.01138	21	Zfp36l1/Agt/Bdkrb2/Pappa2/Hsp90aa1/Trpv4/Kmo/Ptk2b/Anxa7/Abcb1a/Capn3/Mknk1	RESPONSE TO SALT STRESS	GOBP	GO:0009651	12	0.571429
RUNX1 INTERACTS WITH CO-FACTORS WHOSE PRECISE EFFECT ON RUNX1 TARGETS IS NOT KNOWN%REACTOME DATABASE ID RELEASE 81%8939243	0.487512	0.837621	0.0467883	0.433039	1.00718	32	Ring1/Ep300/Pcgf5/Hipk2/Rybp/Phc3/Smarcd1/Pbrm1/Smarce1/Smarcc2/Arid2/Smarcb1/Actl6b/Smarcc1	RUNX1 INTERACTS WITH CO-FACTORS WHOSE PRECISE EFFECT ON RUNX1 TARGETS IS NOT KNOWN	REACTOME DATABASE ID RELEASE 81	8939243	14	0.4375
ENDOCYTIC RECYCLING%GOBP%GO:0032456	0.488511	0.838892	0.0466948	0.407686	1.00432	73	Acap2/Micall1/Snx30/Eps15/Dennd1b/Ankrd27/Vps26a/Dennd1a/Myo5b/Ccdc93/Gripap1/Vps52/Epg5/Ehd4/Scarb2/Snx27/Grip1/Lrrc7/Micall2/Vps13b/Ccdc22/Erbin/Vps29/Dennd1c/Rab12	ENDOCYTIC RECYCLING	GOBP	GO:0032456	25	0.342466
GAP JUNCTION TRAFFICKING AND REGULATION%REACTOME%R-HSA-157858.3	0.488511	0.838892	0.0466948	0.45579	1.00907	19	Dab2/Gjb2/Dnm1/Clta/Cltc/Gja5/Gjb6/Gja4	GAP JUNCTION TRAFFICKING AND REGULATION	REACTOME	R-HSA-157858.3	8	0.421053
CELLULAR RESPONSE TO RADIATION%GOBP%GO:0071478	0.48951	0.839717	0.0466015	0.397746	1.00303	144	Fbxo4/Gtf2h5/Yap1/Chek2/Polh/Net1/Trp53inp1/Fbxw7/Gpr52/Poli/Mfap4/Ccnd2/Clock/Rpl26/Xpa/Snai2/Grb2/Cul4b/Ep300/Sfrp1/Map3k20/Atm/Mmp9/Mme/Bak1/Bbc3/Rbx1/Nipbl/Swi5/Mdm2/N4bp1/Xpc	CELLULAR RESPONSE TO RADIATION	GOBP	GO:0071478	32	0.222222
GLYCOLYTIC PROCESS%GOBP%GO:0006096	0.48951	0.839717	0.0466015	0.421559	1.00602	46	Aldoart1/Gck/Galt/Col6a1/Enpp1/Prkag3/Aldob/Pklr/Aldoa/Hk1/Foxk2/Ogdh/Ier3/Eno3/Pfkp/Dhtkd1	GLYCOLYTIC PROCESS	GOBP	GO:0006096	16	0.347826
MATURATION OF 5.8S RRNA FROM TRICISTRONIC RRNA TRANSCRIPT (SSU-RRNA, 5.8S RRNA, LSU-RRNA)%GOBP%GO:0000466	0.48951	0.839717	0.0466015	0.446568	1.01424	24	Exosc8/Exosc2/Rps21/Eri1/Exosc3/Exosc10/Eri3/Nop9	MATURATION OF 5.8S RRNA FROM TRICISTRONIC RRNA TRANSCRIPT (SSU-RRNA, 5.8S RRNA, LSU-RRNA)	GOBP	GO:0000466	8	0.333333
NEGATIVE REGULATION OF ALPHA-BETA T CELL PROLIFERATION%GOBP%GO:0046642	0.48951	0.839717	0.0466015	0.464728	1.01383	15	Lgals9/Cd44/Itch/Tnfrsf14/Twsg1/Btla/Slc4a2/Lgals12/Arg2/Cblb/Vsir/Foxp3	NEGATIVE REGULATION OF ALPHA-BETA T CELL PROLIFERATION	GOBP	GO:0046642	12	0.8
RESPONSE TO UNFOLDED PROTEIN%GOBP%GO:0006986	0.490509	0.839829	0.0465084	0.402495	1.00488	95	Creb3l2/Derl2/Eif2ak2/Dnajb9/Serp1/Creb3l1/Nfe2l2/Os9/Casp12/Stc2/Edem1/Pacrg/Amfr/Edem2/Thbs1/Dnajc3/Hspa4l/Bhlha15/Hsp90aa1/Hspb8/Thbs4/Derl1/Ube2j2/Herpud1/Fbxo6/Qrich1/Erlec1/Upf2/Tm7sf3/Hspa1a/Creb3/Hspa5/Xbp1/Edem3/Manf/Eif2ak3/Tmed2/Tmtc4/Comp/Parp16/Ptpn1/Tbl2/Parp8/Crebrf/Bag3/Rpap2/Serp2/Eif2a/Cdk5rap3/Hspd1/Erp44/Ern1/Pmp22/Creb3l3/Atf6b/Stub1/Eif2ak4/Derl3	RESPONSE TO UNFOLDED PROTEIN	GOBP	GO:0006986	58	0.610526
TRICARBOXYLIC ACID CYCLE%GOBP%GO:0006099	0.490509	0.839829	0.0465084	0.434746	1.0072	31	Acly/Idh1/Col6a1/Idh2/Sdhb/Idh3g/Ogdh/Dhtkd1/Mdh2/Mdh1b	TRICARBOXYLIC ACID CYCLE	GOBP	GO:0006099	10	0.322581
CARDIAC MYOFIBRIL ASSEMBLY%GOBP%GO:0055003	0.491508	0.839829	0.0464155	0.462614	1.01519	17	Ttn/Nebl/Actc1/Myh10/Nrap/Mef2a	CARDIAC MYOFIBRIL ASSEMBLY	GOBP	GO:0055003	6	0.352941
CELLULAR RESPONSE TO PROSTAGLANDIN STIMULUS%GOBP%GO:0071379	0.491508	0.839829	0.0464155	0.46417	1.01261	15	Tnc/Acaca/Sfrp1/Ptger4/Akap8/Prkce/Ptger2/Prkaa2	CELLULAR RESPONSE TO PROSTAGLANDIN STIMULUS	GOBP	GO:0071379	8	0.533333
CLASS I PEROXISOMAL MEMBRANE PROTEIN IMPORT%REACTOME%R-HSA-9603798.3	0.491508	0.839829	0.0464155	0.45478	1.00684	19	Pxmp2/Abcd2/Abcd3/Abcd1/Pex14/Pex12/Slc25a17	CLASS I PEROXISOMAL MEMBRANE PROTEIN IMPORT	REACTOME	R-HSA-9603798.3	7	0.368421
B-WICH COMPLEX POSITIVELY REGULATES RRNA EXPRESSION%REACTOME%R-HSA-5250924.4	0.492507	0.839829	0.0463228	0.441147	1.00899	26	Ep300/Polr2k/Polr1a/Actb/Dek/Polr2e/Polr1d/Polr2f/Smarca5/Taf1b/Gsk3b	B-WICH COMPLEX POSITIVELY REGULATES RRNA EXPRESSION	REACTOME	R-HSA-5250924.4	11	0.423077
BONE MINERALIZATION%GOBP%GO:0030282	0.492507	0.839829	0.0463228	0.415328	1.00262	55	Aspn/Fgfr3/Lox/Col6a1/Enpp1/Alpl/Dlk1/Rspo2/Axin2/Wnt11/Phex/Col1a2/Minpp1/Fgfr2/Hif1a/Ano6/Lgr4/Eif2ak3/Comp	BONE MINERALIZATION	GOBP	GO:0030282	19	0.345455
CELL AGGREGATION%GOBP%GO:0098743	0.492507	0.839829	0.0463228	0.453461	1.00392	19	Sulf1/Sox6/Thra/Mpz/Pkd1	CELL AGGREGATION	GOBP	GO:0098743	5	0.263158
N-GLYCAN PROCESSING%GOBP%GO:0006491	0.492507	0.839829	0.0463228	0.465591	1.01647	16	Gnptab/St8sia4/St8sia1/Fut8/Man2a1/Mgat4a	N-GLYCAN PROCESSING	GOBP	GO:0006491	6	0.375
NEGATIVE REGULATION OF CYTOKINE PRODUCTION%GOBP%GO:0001818	0.492507	0.839829	0.0463228	0.390143	0.998933	226	Apod/Prg4/Lgals9/Trib2/Il33/Abcd2/Hmox1/Fn1/Elf4/F2rl1/Ptpn11/Nlrx1/Anxa1/Hgf/Nploc4/Ppara/Ptpn6/Aqp4/Pparg/Ltf/Bank1/Ndrg2/Axl/Rara/Otud7b/Lrrc32/Inpp5d/Serpinb1a/Pomc/Bcl3/Btk/Nlrc3/Hdac3/Rbx1/Nmb/Ghsr/Tsku/Zc3h12a/Ubr5/Tnfrsf1a/Wnt11/Ptger4/Ptprc/N4bp1/Il1rl1/Traip/Kat5/Rgcc/Morc3/Abcd1/Acp5/Gstp1/Adcy7/Fgfr4/Sirpa/Ssc5d/Tspo/Fxr1/Ephb2/Foxj1/Cmklr1/Cidea/Fgfr1/Arrb2/Otud5/Twsg1/Ppp1r11/Tgfb3/Erbin/Lgr4/Akap8/Klf2/F2/Gbp7/Peli3/Klhl22/Laptm4b	NEGATIVE REGULATION OF CYTOKINE PRODUCTION	GOBP	GO:0001818	77	0.340708
RRNA CATABOLIC PROCESS%GOBP%GO:0016075	0.492507	0.839829	0.0463228	0.456232	1.00585	18	Exosc8/Exosc2/Exosc3/Exosc10/Xrn1/Slfn9/Trir/Dis3l/Exosc6/Exosc7	RRNA CATABOLIC PROCESS	GOBP	GO:0016075	10	0.555556
XBP1(S) ACTIVATES CHAPERONE GENES%REACTOME%R-HSA-381038.5	0.492507	0.839829	0.0463228	0.425424	1.00951	43	Kdelr3/Lmna/Dnajb9/Tln1/Shc1/Serp1/Gfpt1/Edem1/Dnajc3/Tpp1/Tspyl2	XBP1(S) ACTIVATES CHAPERONE GENES	REACTOME	R-HSA-381038.5	11	0.255814
ALDITOL METABOLIC PROCESS%GOBP%GO:0019400	0.493506	0.839829	0.0462303	0.452925	1.01006	20	Pla2g4a/Shpk/Pck2/Sord/Gpd2/Gk5	ALDITOL METABOLIC PROCESS	GOBP	GO:0019400	6	0.3
ESTABLISHMENT OF EPITHELIAL CELL POLARITY%GOBP%GO:0090162	0.493506	0.839829	0.0462303	0.424085	0.998171	38	Amot/Amotl1/Pard3/Spag6/Cyth3/Golph3/Ift20/Pkd1/Myo9a/Frmd4a/Sipa1/Ttc8/Rhoa/Fermt1/Shh/Frmd4b	ESTABLISHMENT OF EPITHELIAL CELL POLARITY	GOBP	GO:0090162	16	0.421053
FRUCTOSE-1,6-DIPHOSPHATASE DEFICIENCY%PATHWHIZ%PW121882	0.493506	0.839829	0.0462303	0.463496	1.01114	15	Galm/Aldob/Pck2/Hk1/G6pc3/Mdh2	FRUCTOSE-1,6-DIPHOSPHATASE DEFICIENCY	PATHWHIZ	PW121882	6	0.4
GLUCONEOGENESIS%PATHWHIZ%PW064594	0.493506	0.839829	0.0462303	0.463496	1.01114	15	Galm/Aldob/Pck2/Hk1/G6pc3/Mdh2	GLUCONEOGENESIS	PATHWHIZ	PW064594	6	0.4
GLYCOGEN STORAGE DISEASE TYPE 1A (GSD1A) OR VON GIERKE DISEASE%SMPDB%SMP0120488	0.493506	0.839829	0.0462303	0.463496	1.01114	15	Galm/Aldob/Pck2/Hk1/G6pc3/Mdh2	GLYCOGEN STORAGE DISEASE TYPE 1A (GSD1A) OR VON GIERKE DISEASE	SMPDB	SMP0120488	6	0.4
GLYCOGENOSIS, TYPE IA. VON GIERKE DISEASE%PATHWHIZ%PW121901	0.493506	0.839829	0.0462303	0.463496	1.01114	15	Galm/Aldob/Pck2/Hk1/G6pc3/Mdh2	GLYCOGENOSIS, TYPE IA. VON GIERKE DISEASE	PATHWHIZ	PW121901	6	0.4
GLYCOGENOSIS, TYPE IB%PATHWHIZ%PW121893	0.493506	0.839829	0.0462303	0.463496	1.01114	15	Galm/Aldob/Pck2/Hk1/G6pc3/Mdh2	GLYCOGENOSIS, TYPE IB	PATHWHIZ	PW121893	6	0.4
GLYCOGENOSIS, TYPE IC%PATHWHIZ%PW121894	0.493506	0.839829	0.0462303	0.463496	1.01114	15	Galm/Aldob/Pck2/Hk1/G6pc3/Mdh2	GLYCOGENOSIS, TYPE IC	PATHWHIZ	PW121894	6	0.4
KINETOCHORE ORGANIZATION%GOBP%GO:0051383	0.493506	0.839829	0.0462303	0.46286	1.00975	15	Smc2/Smc4/Mis12/Cenpx/Kntc1/Nuf2	KINETOCHORE ORGANIZATION	GOBP	GO:0051383	6	0.4
PEPTIDE HORMONE METABOLISM%REACTOME DATABASE ID RELEASE 81%2980736	0.493506	0.839829	0.0462303	0.411946	1.0003	59	Tshb/Enpep/Kif5b/Agt/Pomc/Mme/Crhr2/Grp/Sec11c/Gcg/Cga/Gnb3/Pla2g7/Vamp2/Sec11a/Ctsd/Klf4/Inha/Bche/Kif5c/Ctsz/Ache/Exoc6/Exoc5/Cpa3/Rab27a/Exoc7/Myrip/Stx1a/Exoc4/P4hb/Tcf7l2	PEPTIDE HORMONE METABOLISM	REACTOME DATABASE ID RELEASE 81	2980736	32	0.542373
PHOSPHOENOLPYRUVATE CARBOXYKINASE DEFICIENCY 1 (PEPCK1)%PATHWHIZ%PW121880	0.493506	0.839829	0.0462303	0.463496	1.01114	15	Galm/Aldob/Pck2/Hk1/G6pc3/Mdh2	PHOSPHOENOLPYRUVATE CARBOXYKINASE DEFICIENCY 1 (PEPCK1)	PATHWHIZ	PW121880	6	0.4
SUMOYLATION OF RNA BINDING PROTEINS%REACTOME%R-HSA-4570464.4	0.493506	0.839829	0.0462303	0.424163	0.998356	38	Nup88/Ranbp2/Ring1/Nup153/Rae1/Nup43/Phc3/Ube2i/Pcgf2/Nup160/Sec13/Hnrnpc/Nup85/Nup214	SUMOYLATION OF RNA BINDING PROTEINS	REACTOME	R-HSA-4570464.4	14	0.368421
TRIOSEPHOSPHATE ISOMERASE DEFICIENCY%PATHWHIZ%PW121883	0.493506	0.839829	0.0462303	0.463496	1.01114	15	Galm/Aldob/Pck2/Hk1/G6pc3/Mdh2	TRIOSEPHOSPHATE ISOMERASE DEFICIENCY	PATHWHIZ	PW121883	6	0.4
CELLULAR RESPONSE TO DOPAMINE%GOBP%GO:1903351	0.494505	0.839829	0.0461379	0.429603	1.00417	35	Oprm1/Gna15/Gnao1/Gna14/Htr1a/Lrrk2/Caly/Nsg2/Gnai3/Htt/Gnb5/Sin3a/Htr7/Hcn3/Drd3	CELLULAR RESPONSE TO DOPAMINE	GOBP	GO:1903351	15	0.428571
ESTABLISHMENT OF RNA LOCALIZATION%GOBP%GO:0051236	0.494505	0.839829	0.0461379	0.398825	1.00274	127	Nup88/Ranbp2/Tnks/Zfp36l1/Nxf7/Pnpt1/Peg10/Seh1l/Nup153/Rae1/Rftn1/Atm/Alkbh5/Xpot/Nup43/Nxf3/Ahctf1/Hnrnpa2b1/Chtop/Thoc6/Cetn2/Igf2bp3/Ncbp3/Sem1/Fxr1/Ddx39b/Nup160/Ddx19b/Htt/Sec13/Nup85/Igf2bp2/Nup214/Zc3h3/Ssb/Sarnp/Nxt2/Mcm3ap/Thoc1/Ncbp1/Zc3h11a/Eif4a3/Ranbp17/Nup62cl/Ncbp2/Srsf1/Rbm15b/Alyref/Nup54/Thoc2/Tpr/Kif5c/Phax/Dhx9/Flot1	ESTABLISHMENT OF RNA LOCALIZATION	GOBP	GO:0051236	55	0.433071
FGFR1 MUTANT RECEPTOR ACTIVATION%REACTOME%R-HSA-1839124.4	0.494505	0.839829	0.0461379	0.447519	1.00505	21	Pik3ca/Fgf23/Gab2/Fgfr1/Fgf1/Fgf9/Cpsf6/Trim24/Cux1/Fgf2/Myo18a/Bcr	FGFR1 MUTANT RECEPTOR ACTIVATION	REACTOME	R-HSA-1839124.4	12	0.571429
FIBROBLAST MIGRATION%GOBP%GO:0010761	0.494505	0.839829	0.0461379	0.442391	1.00778	25	Arid5b/Spag6/Clasp2/Fndc3b/Ccn3/Fut8/Sgpl1/Apc	FIBROBLAST MIGRATION	GOBP	GO:0010761	8	0.32
INHIBITORY SYNAPSE ASSEMBLY%GOBP%GO:1904862	0.494505	0.839829	0.0461379	0.448118	1.01101	22	Lgi2/Gabrg1/Gabre/Gabra2/Gabrb2/Npas4/Nlgn2/Plxnb1/Gabrg3/Cntnap2	INHIBITORY SYNAPSE ASSEMBLY	GOBP	GO:1904862	10	0.454545
MATURATION OF SPIKE PROTEIN%REACTOME DATABASE ID RELEASE 81%9694548	0.494505	0.839829	0.0461379	0.430493	1.00625	35	Zdhhc9/Magt1/Mgat4b/Golga7/Edem2/St6galnac3/Fut8/Man2a1/St3gal4/Mgat4a/Zdhhc5/Zdhhc8/Ddost/Zdhhc3	MATURATION OF SPIKE PROTEIN	REACTOME DATABASE ID RELEASE 81	9694548	14	0.4
NEGATIVE REGULATION OF LYMPHOCYTE MEDIATED IMMUNITY%GOBP%GO:0002707	0.494505	0.839829	0.0461379	0.427783	1.00281	37	Lgals9/Il7r/Ptpn6/Cr2/Il4i1/Igf2/Gfer/Ptprc/Crk/Cd46/Foxj1/Arrb2	NEGATIVE REGULATION OF LYMPHOCYTE MEDIATED IMMUNITY	GOBP	GO:0002707	12	0.324324
POSITIVE REGULATION OF MEMBRANE INVAGINATION%GOBP%GO:1905155	0.494505	0.839829	0.0461379	0.461858	1.01353	17	Itga2/F2rl1/Pparg/Plcg2/Ano6/Rab31/C3/Nckap1l/Fcgr1	POSITIVE REGULATION OF MEMBRANE INVAGINATION	GOBP	GO:1905155	9	0.529412
POSITIVE REGULATION OF PHAGOCYTOSIS, ENGULFMENT%GOBP%GO:0060100	0.494505	0.839829	0.0461379	0.461858	1.01353	17	Itga2/F2rl1/Pparg/Plcg2/Ano6/Rab31/C3/Nckap1l/Fcgr1	POSITIVE REGULATION OF PHAGOCYTOSIS, ENGULFMENT	GOBP	GO:0060100	9	0.529412
REGULATION OF BRANCHING INVOLVED IN URETERIC BUD MORPHOGENESIS%GOBP%GO:0090189	0.494505	0.839829	0.0461379	0.447431	1.00946	22	Six2/Six4/Agtr2/Six1/Pax8/Lgr4/Smo	REGULATION OF BRANCHING INVOLVED IN URETERIC BUD MORPHOGENESIS	GOBP	GO:0090189	7	0.318182
REGULATION OF PHAGOCYTOSIS, ENGULFMENT%GOBP%GO:0060099	0.494505	0.839829	0.0461379	0.461858	1.01353	17	Itga2/F2rl1/Pparg/Plcg2/Ano6/Rab31/C3/Nckap1l/Fcgr1	REGULATION OF PHAGOCYTOSIS, ENGULFMENT	GOBP	GO:0060099	9	0.529412
RNA POLYMERASE II TRANSCRIPTION TERMINATION%REACTOME DATABASE ID RELEASE 81%73856	0.494505	0.839829	0.0461379	0.41492	1.00163	55	U2af1l4/Pabpn1/Rnps1/Dhx38/Cdc40/Srrm1/Chtop/Thoc6/Srsf9/Cpsf1/Ddx39b/Snrpb/Thoc1/Ncbp1/Zc3h11a/Eif4a3/Papola/Cpsf4/Ncbp2/Srsf1/Alyref/Thoc2/Nudt21	RNA POLYMERASE II TRANSCRIPTION TERMINATION	REACTOME DATABASE ID RELEASE 81	73856	23	0.418182
RUNX2 REGULATES OSTEOBLAST DIFFERENTIATION%REACTOME DATABASE ID RELEASE 81%8940973	0.494505	0.839829	0.0461379	0.447878	1.00586	21	Abl1/Yap1/Gli3/Hdac3/Hdac6/Sp7	RUNX2 REGULATES OSTEOBLAST DIFFERENTIATION	REACTOME DATABASE ID RELEASE 81	8940973	6	0.285714
AXONAL TRANSPORT OF MITOCHONDRION%GOBP%GO:0019896	0.495504	0.840203	0.0460458	0.464349	1.01376	16	Trak2/Trak1/Spast/Mgarp/Hdac6/Hif1a	AXONAL TRANSPORT OF MITOCHONDRION	GOBP	GO:0019896	6	0.375
FCERI MEDIATED MAPK ACTIVATION%REACTOME DATABASE ID RELEASE 81%2871796	0.495504	0.840203	0.0460458	0.444563	1.00969	24	Nras/Map2k7/Vav2/Jun/Sos1/Plcg2/Map2k4/Hras/Rac1/Grap2/Lyn/Vav3/Mapk9/Vav1	FCERI MEDIATED MAPK ACTIVATION	REACTOME DATABASE ID RELEASE 81	2871796	14	0.583333
IMMUNOGLOBULIN PRODUCTION%GOBP%GO:0002377	0.495504	0.840203	0.0460458	0.421037	1.00477	46	Polm/Xrcc4/Prkdc/Mlh1/Nfkbiz/Exosc3/Btk/Rnf8/Shld3/Swap70/Msh6/Lig4/Cyren	IMMUNOGLOBULIN PRODUCTION	GOBP	GO:0002377	13	0.282609
MYOBLAST DIFFERENTIATION%GOBP%GO:0045445	0.495504	0.840203	0.0460458	0.433487	1.00428	31	Epas1/Itgb1/Notch1/Rest/Wnt10b/Mbnl1/Hinfp	MYOBLAST DIFFERENTIATION	GOBP	GO:0045445	7	0.225806
NEGATIVE REGULATION OF PURINE NUCLEOTIDE METABOLIC PROCESS%GOBP%GO:1900543	0.495504	0.840203	0.0460458	0.441591	1.00596	25	Ppara/Aldob/Sik2/Ddit4/Slc4a1/Tspo/Pid1/Ier3/Hdac4/Rd3	NEGATIVE REGULATION OF PURINE NUCLEOTIDE METABOLIC PROCESS	GOBP	GO:1900543	10	0.4
PHASE II - CONJUGATION OF COMPOUNDS%REACTOME DATABASE ID RELEASE 81%156580	0.495504	0.840203	0.0460458	0.413372	1.00482	62	Papss2/Abhd14b/Oplah/Tpmt/Gss/Tpst2/Sult6b1/Ugdh/Gclm/Gstm4/Slc26a1	PHASE II - CONJUGATION OF COMPOUNDS	REACTOME DATABASE ID RELEASE 81	156580	11	0.177419
CARDIAC MUSCLE CELL ACTION POTENTIAL%GOBP%GO:0086001	0.496503	0.840576	0.0459538	0.430008	1.00141	34	Kcnj8/Scn1a/Trpm4/Ank2/Kcna5/Kcne4/Scn4b/Snta1/Kcnj5/Ryr2/Gja5/Dmd/Kcnn2/Scn10a/Scn1b/Kcnd3/Kcnh6/Kcnq1/Pkp2/Cacna1c	CARDIAC MUSCLE CELL ACTION POTENTIAL	GOBP	GO:0086001	20	0.588235
OLIGOSACCHARIDE-LIPID INTERMEDIATE BIOSYNTHETIC PROCESS%GOBP%GO:0006490	0.496503	0.840576	0.0459538	0.463502	1.01191	16	Glt28d2/Dpm1/Alg6/Alg14/Nus1/Dpagt1/Dhdds/Alg8/Srd5a3/Alg13	OLIGOSACCHARIDE-LIPID INTERMEDIATE BIOSYNTHETIC PROCESS	GOBP	GO:0006490	10	0.625
PROTEIN TARGETING TO MEMBRANE%GOBP%GO:0006612	0.496503	0.840576	0.0459538	0.406281	1.00197	74	Zdhhc9/Micall1/Dusp18/Macf1/Pard3/Vps37b/Zfand2b/Large1/Vps37a/Golga7/Zdhhc1/Zdhhc21/Oga/Pikfyve/Zdhhc4/Tram2/Zdhhc24/Chm/Arl6ip1/Hspa5/Naca/Zdhhc3/Vps37d/Arl6/Sec61g	PROTEIN TARGETING TO MEMBRANE	GOBP	GO:0006612	25	0.337838
REGULATION OF RELAXATION OF MUSCLE%GOBP%GO:1901077	0.496503	0.840576	0.0459538	0.461475	1.01268	17	Ttn/Akap6/Sri/Pln/Chga/Pde4b/Pde4d/Actn3	REGULATION OF RELAXATION OF MUSCLE	GOBP	GO:1901077	8	0.470588
SPHINGOLIPID METABOLIC PROCESS%GOBP%GO:0006665	0.496503	0.840576	0.0459538	0.397593	1.00048	129	Gbgt1/Elovl6/Itgb8/Fa2h/Abca8a/Naglu/Samd8/Elovl1/P2rx1/Plpp2/Sgms2/Fut7/Cln6/Neu4/Elovl4/Acer2/Fut9/Map7/Degs2/St6galnac5/Sptlc2/St8sia4/St8sia1/Gal3st1/St6galnac3/Abca2/Cln8/Sgpl1/Cers3	SPHINGOLIPID METABOLIC PROCESS	GOBP	GO:0006665	29	0.224806
TRNA MODIFICATION%GOBP%GO:0006400	0.496503	0.840576	0.0459538	0.403603	1.00281	89	Trmt6/Pusl1/Trmu/Thumpd1/Kdm8/Alkbh8/Cdkal1/Nsun3/Tprkb/Trmo/Elp3/Dus1l/Tyw5/Ankrd16/Ctu2/Hsd17b10/Mettl8/Mettl2/Dus3l/Trub1/Elp6/Dalrd3/Pus10/Alkbh1/Trdmt1/Yrdc/Mocs3/Thg1l/Nat10/Gtpbp3/Trmt44/Osgep/Mtfmt/Tarbp1/Mto1/Cdk5rap1/Dph3	TRNA MODIFICATION	GOBP	GO:0006400	37	0.41573
ANDROGEN METABOLIC PROCESS%GOBP%GO:0008209	0.497502	0.840948	0.045862	0.46123	1.01215	17	Srd5a1/Hsd17b11/Hsd17b10/Sgpl1/Scarb1/Plekha1/Shh/Hsd17b2/Hsd3b3	ANDROGEN METABOLIC PROCESS	GOBP	GO:0008209	9	0.529412
DEFENSE RESPONSE TO VIRUS%GOBP%GO:0051607	0.497502	0.840948	0.045862	0.3925	1.00007	185	Tlr3/Kcnj8/Il33/Hcfc2/Eif2ak2/Agbl5/Irf5/Serinc5/F2rl1/Irf7/Rsad2/Trim65/Gm12250/Nlrc5/Mlkl/Abcc9/Bcl2/Crcp/Usp29/Itch/Traf6/Nmb/Lyst/Akap1/Polr3b/Itgax/Chuk/Ddit4/Ptprc/Dhx15/Skp2/Morc3/Ifitm1/Oas1a/Zdhhc1/Fadd/Shfl/Ncbp3/Trim6/Gpam/Trim7/Zcchc3/Ifngr2/Hyal2/Apobec1/Il10rb/Zc3hav1/Isg15/Slfn9/Trim56/Ttc4/Trim32/Armc5/Ddx60/Tlr7/Chmp3/Mx2/Ilf3/Mavs/Ncbp1/Aim2/Gbp5/Gbp7/Isg20/Ifngr1/Vamp8/Traf3ip3/Ifit1bl2/Becn1/Pde12/Riok3	DEFENSE RESPONSE TO VIRUS	GOBP	GO:0051607	71	0.383784
GAP-FILLING DNA REPAIR SYNTHESIS AND LIGATION IN TC-NER%REACTOME%R-HSA-6782210.3	0.497502	0.840948	0.045862	0.414374	1.00128	56	Gtf2h5/Xab2/Aqr/Gtf2h3/Cdk7/Xrcc1/Gtf2h4/Cul4b/Polr2k/Rbx1/Mnat1/Gtf2h2/Polr2e/Pold1/Pole3/Ppie/Polr2f/Polr2i/Pole2/Rfc3/Ercc6/Gtf2h1/Rfc2/Ercc2/Tcea1/Pold3/Rpa2/Uvssa/Cul4a/Rfc5	GAP-FILLING DNA REPAIR SYNTHESIS AND LIGATION IN TC-NER	REACTOME	R-HSA-6782210.3	30	0.535714
HDMS DEMETHYLATE HISTONES%REACTOME%R-HSA-3214842.5	0.497502	0.840948	0.045862	0.447032	1.00856	22	Arid5b/Phf8/Kdm7a/Kdm1b/Kdm5c/Kdm5a	HDMS DEMETHYLATE HISTONES	REACTOME	R-HSA-3214842.5	6	0.272727
MITOCHONDRIAL TRANSLATION ELONGATION%REACTOME DATABASE ID RELEASE 81%5389840	0.497502	0.840948	0.045862	0.406271	1.00518	82	Mrpl53/Dap3/Mrps10/Mrps33/Mrps15/Mrps27/Mrps5/Chchd1/Mrpl38/Mrpl58/Mrpl43/Mrpl52/Mrpl37/Mrps26/Mrpl3/Mrpl11/Mrps31/Mrps34/Mrpl2/Mrpl57/Mrps16/Tsfm/Mrps23/Mrpl33/Mrpl34/Mrpl39/Mrpl13/Mrps18b/Mrpl40/Mrps11/Mrpl20/Mrpl24/Mrpl50/Mrps25/Mrpl14	MITOCHONDRIAL TRANSLATION ELONGATION	REACTOME DATABASE ID RELEASE 81	5389840	35	0.426829
SKELETAL MUSCLE TISSUE DEVELOPMENT%GOBP%GO:0007519	0.497502	0.840948	0.045862	0.397256	1.00062	138	Nphs1/Myorg/Cav2/Col6a1/Notch1/Hlf/Bves/Mstn/P2rx2/Klhl40/Abcc9/Bcl2/Large1/Casq1/Wnt10b/Scx/Ep300/Nr2f2/Plagl1/Nf1/Crhr2/Pax5/Cflar/Emd/Six4/Heyl/Cfl2/Mbnl1/Mettl8/Ldha/Six1/Srpk3/Pitx2/Klhl41/Ppp3ca/Acta1/Stac3/Dmd/Btg2/Cntnap1/Smo/Eln/Ccnt2/Rhoa/Mapk14/Myh15/Lemd2/Flnb/Cops2/Xk/Shh/Mettl21c/Msc/Cntnap2/Cacna1s/Kras/Met/Maff/Bcl9l/Pax3/Vrk3/Ankrd2/Ppif/Hivep3/Bin3	SKELETAL MUSCLE TISSUE DEVELOPMENT	GOBP	GO:0007519	65	0.471014
CARDIAC VENTRICLE DEVELOPMENT%GOBP%GO:0003231	0.498501	0.841099	0.0457704	0.397086	0.998898	131	Dsp/Trip11/Bmpr1a/Eng/Id2/Naglu/Sav1/Nos3/Bmpr2/Ptcd2/Notch1/Myh7/Smad4/Aplnr/Lrp6/Rxra/Foxc1/Tbx3/Luzp1/Heg1/Nfatc1/Foxc2/Greb1l/Heyl/Wnt11/Mdm2/Fgfrl1/Fkbp1a/Cntrl/Nsd2/Rbm15/Slit3/Npy2r/Frs2/Pax8/Ryr2/Gja5/Pitx2/Fgfr2/Hif1a/Nprl3/Ly6e/Fgf9/Ube4b/Tnni1/Hectd1/Ccm2l/Epor/Robo1/Xirp2	CARDIAC VENTRICLE DEVELOPMENT	GOBP	GO:0003231	50	0.381679
FCERI MEDIATED CA+2 MOBILIZATION%REACTOME DATABASE ID RELEASE 81%2871809	0.498501	0.841099	0.0457704	0.447381	1.01213	23	Itpr2/Vav2/Sos1/Btk/Nfatc1/Plcg2/Itpr3/Ppp3ca/Grap2/Ahcyl1/Lyn/Vav3/Vav1	FCERI MEDIATED CA+2 MOBILIZATION	REACTOME DATABASE ID RELEASE 81	2871809	13	0.565217
NEGATIVE REGULATION OF INTERFERON-BETA PRODUCTION%GOBP%GO:0032688	0.498501	0.841099	0.0457704	0.46119	1.00611	15	Nlrx1/Nlrc3/Traip/Morc3/Sirpa	NEGATIVE REGULATION OF INTERFERON-BETA PRODUCTION	GOBP	GO:0032688	5	0.333333
ORGANOPHOSPHATE CATABOLIC PROCESS%GOBP%GO:0046434	0.498501	0.841099	0.0457704	0.393503	0.99897	169	Pld1/Pde8a/Pla2g4a/Entpd5/Aldoart1/Pla2g4e/Gck/Nudt16/Galt/Col6a1/Enpp1/Enpp3/Dut/Prkag3/Itpa/Gdpd3/Dnph1/Plpp6/Aldob/Ampd3/Pklr/Pten/Upp2/Cnp/Pla2g2c/Aldoa/Hk1/Cda/Nudt10/Plcg2/Dctpp1/Hint1/Pnpla7/Upb1/Abhd16a/Dera/Abcd1/Fitm2/Nudt9/Nudt4/Nudt5/Pla2g5/Foxk2/Pla2g7/Ogdh/Pdxp/Pld2	ORGANOPHOSPHATE CATABOLIC PROCESS	GOBP	GO:0046434	47	0.278107
POSITIVE REGULATION OF CELL CYCLE PROCESS%GOBP%GO:0090068	0.498501	0.841099	0.0457704	0.38925	0.997061	231	Ddr2/Larp7/Edn3/Cd28/Smc2/Sass6/Azin1/Hspa2/Sirt2/Wnk1/Dazl/Chek2/Nudt16/Tmod3/Phip/Anxa1/Map10/Spag5/Edn1/Ccnd2/Lmnb1/Egfr/Smc4/Dync1h1/Spast/Cdc25b/Ankrd17/Dync1li1/Wnt10b/Cul4b/Kcna5/Map3k20/Igf2/Sfpq/Fam83d/Ncapg/Atrx/Brd4/Gipc1/Mad1l1/Dyrk3/Plcg2/Mdm2/Mapk15/Kat5/Rgcc/Mta3/Rdx/Ncaph2/Rrm1/Rpl17/Camk2b/Ube2e2/Ncapg2/Rad18/Ube2c/Cenpj/Cxcr5/Dtl/Tbx1/Ccnd3/Il1b/Fgfr1	POSITIVE REGULATION OF CELL CYCLE PROCESS	GOBP	GO:0090068	63	0.272727
POSITIVE REGULATION OF PROTEIN UBIQUITINATION%GOBP%GO:0031398	0.498501	0.841099	0.0457704	0.400018	1.00011	97	Trib2/Fgfr3/Fbxo4/Rnf180/Prkn/Fam107a/Fbxw7/Fancm/Klhl40/Mycbp2/Cry1/Ube3a/Pten/Amer1/Hdac3/Rbx1/Ripk2/Mapk15/Derl1/Lrrk2/Skp2/Huwe1/Xiap	POSITIVE REGULATION OF PROTEIN UBIQUITINATION	GOBP	GO:0031398	23	0.237113
THE ONCOGENIC ACTION OF D-2-HYDROXYGLUTARATE IN HYDROXYGLUTARIC ACIDURIA%SMPDB%SMP0002359	0.498501	0.841099	0.0457704	0.439952	1.00626	26	Idh1/Glud1/Idh2/D2hgdh/Sdhb/Idh3g/Gls2	THE ONCOGENIC ACTION OF D-2-HYDROXYGLUTARATE IN HYDROXYGLUTARIC ACIDURIA	SMPDB	SMP0002359	7	0.269231
INOSITOL PHOSPHATE METABOLISM%REACTOME%R-HSA-1483249.5	0.4995	0.841838	0.045679	0.421971	1.00389	44	Ipmk/Mtmr9/Inpp5d/Pten/Ip6k2/Plch1/Plcg2/Itpkb/Nudt4/Minpp1/Plcb2/Synj1/Plcd4/Itpkc/Impa2/Plcd1	INOSITOL PHOSPHATE METABOLISM	REACTOME	R-HSA-1483249.5	16	0.363636
REGULATION OF MACROPHAGE CYTOKINE PRODUCTION%GOBP%GO:0010935	0.4995	0.841838	0.045679	0.423347	0.996434	38	Tlr3/Nod1/Nlrx1/Litaf/Axl/Ripk2/Plcg2/Acp5/Casp4/Tgfb3/Tlr7/Twist1/Nod2	REGULATION OF MACROPHAGE CYTOKINE PRODUCTION	GOBP	GO:0010935	13	0.342105
ANDROGENRECEPTOR%IOB%ANDROGENRECEPTOR	0.5005	0.841838	0.0455878	0.398024	0.999695	123	Gsn/Tmf1/Smad4/Cdk7/Egfr/Il6st/Cdc25b/Ranbp9/Ep300/Gtf2f1/Pten/Jun/Nsd1/Pa2g4/Top1/Ddc/Cdk11b/Casp8/Cdk9/Mdm2/Fhl2/Hsp90aa1/Kat5/Lpxn/Ncoa3/Nsd2/Ncor2/Ube2i/Casp7/Ccnd3/Ncoa2/Trim68/Brinp1/Vip/Gsk3b/Ccne1/Hspa5/Smad3/Rbak/Sin3a/Ppp1ca/Etv5/Appl1/Tgif1/Prkd1	ANDROGENRECEPTOR	IOB	ANDROGENRECEPTOR	45	0.365854
CD4-POSITIVE, ALPHA-BETA T CELL DIFFERENTIATION INVOLVED IN IMMUNE RESPONSE%GOBP%GO:0002294	0.5005	0.841838	0.0455878	0.428692	0.999052	33	Atp7a/Nfkbiz/Slamf6/Rc3h2/Bcl3/Il6ra/Gpr183/Rc3h1/Ptger4/Pdp2/Rora	CD4-POSITIVE, ALPHA-BETA T CELL DIFFERENTIATION INVOLVED IN IMMUNE RESPONSE	GOBP	GO:0002294	11	0.333333
DETECTION OF STIMULUS%GOBP%GO:0051606	0.5005	0.841838	0.0455878	0.393353	1.00042	176	Lxn/Ttn/Rbp4/Itga2/Rpe65/Nod1/Serpine2/Naip1/Slc12a2/Scn1a/Gpr52/P2rx2/Asic2/Pdzd7/Pkd1l3/Chrna10/Kcnmb4/Pkd2l1/Atp8a2/Cdhr2/Tas1r1/Piezo2/Tas1r3/Parg/Naip6/Nrg1/Kcna1/Trpa1/Scarb1/Pkd1/Ssc5d/Tspo/Plcb2/Cxcl12/Cacnb3/Ryr2/Piezo1/Rrh/Casp4/Calm3/Sema5a/Arrb2/Tgfb3/Tmem107/Vmn2r2/Cadm1/Strc/Smo/Gpr88/Bace1/Htr7/Kcnmb2/Rdh11/Pkd1l1/Comt/Fyn/Scn11a/Pde6b/Pcare/Nod2/Vmn2r1/Chrna5/Opn4/Reep6/Scn10a/Slc24a4/Il18/Lhfpl5/Ccdc66/Best1/Nlrp3/Itgav/Pkd2l2/Grik2	DETECTION OF STIMULUS	GOBP	GO:0051606	74	0.420455
LUNG CELL DIFFERENTIATION%GOBP%GO:0060479	0.5005	0.841838	0.0455878	0.432794	1.00268	31	Yap1/Sav1/Col6a1/Thra/Fndc3b/Ascl1/Foxp4	LUNG CELL DIFFERENTIATION	GOBP	GO:0060479	7	0.225806
LUNG EPITHELIAL CELL DIFFERENTIATION%GOBP%GO:0060487	0.5005	0.841838	0.0455878	0.432794	1.00268	31	Yap1/Sav1/Col6a1/Thra/Fndc3b/Ascl1/Foxp4	LUNG EPITHELIAL CELL DIFFERENTIATION	GOBP	GO:0060487	7	0.225806
NEGATIVE REGULATION OF ASTROCYTE DIFFERENTIATION%GOBP%GO:0048712	0.5005	0.841838	0.0455878	0.452779	1.00241	19	Fgfr3/Atf5/Nf1/Ntrk3/Nr1d1/Mecp2/F2/Dll3	NEGATIVE REGULATION OF ASTROCYTE DIFFERENTIATION	GOBP	GO:0048712	8	0.421053
NEGATIVE REGULATION OF MAPK PATHWAY%REACTOME%R-HSA-5675221.6	0.5005	0.841838	0.0455878	0.42726	1.00159	37	Nras/Dusp9/Ptpn7/Map2k1/Brap/Ppp5c/Braf/Dusp4/Paqr3/Pebp1/Ppp2r1b/Dusp8/Hras/Ppp2cb/Araf/Ppp2r5e	NEGATIVE REGULATION OF MAPK PATHWAY	REACTOME	R-HSA-5675221.6	16	0.432432
REGULATION OF ACTIVIN RECEPTOR SIGNALING PATHWAY%GOBP%GO:0032925	0.5005	0.841838	0.0455878	0.450854	1.00544	20	Lefty1/Fst/Dact2/Nodal/Igsf1/Zc3h3/Fgf9	REGULATION OF ACTIVIN RECEPTOR SIGNALING PATHWAY	GOBP	GO:0032925	7	0.35
SIGNALING BY NODAL%REACTOME%R-HSA-1181150.3	0.5005	0.841838	0.0455878	0.46098	1.0116	17	Lefty1/Smad4/Drap1/Nodal/Smad3/Acvr1c/Acvr2b	SIGNALING BY NODAL	REACTOME	R-HSA-1181150.3	7	0.411765
T-HELPER CELL DIFFERENTIATION%GOBP%GO:0042093	0.5005	0.841838	0.0455878	0.428692	0.999052	33	Atp7a/Nfkbiz/Slamf6/Rc3h2/Bcl3/Il6ra/Gpr183/Rc3h1/Ptger4/Pdp2/Rora	T-HELPER CELL DIFFERENTIATION	GOBP	GO:0042093	11	0.333333
HISTONE MRNA METABOLIC PROCESS%GOBP%GO:0008334	0.501499	0.84308	0.0454968	0.447003	1.01128	23	Dcp2/Atm/Eri1/Mtpap/Tent2/Exosc10/Xrn1/Ssb/Ncbp1/Ncbp2/Tut7	HISTONE MRNA METABOLIC PROCESS	GOBP	GO:0008334	11	0.478261
RESPONSE TO ALCOHOL%GOBP%GO:0097305	0.501499	0.84308	0.0454968	0.388844	0.996823	245	Nqo1/Cat/Gpr155/Itpr2/Tbxa2r/Gramd1c/Hoxa1/Cbl/Crhbp/Ppara/Mlc1/Trp53inp1/A2m/Tnc/Acaca/Mstn/Abat/Oprm1/Bcl2/Ctnna1/Eps8/Recql5/Vhl/Gpld1/Hnrnpd/Sfrp1/Rara/Dmap1/Serpina1c/Pten/Bak1/Htr1b/Slc6a3/Tyms/Scnn1g/Pf4/Casp8/Aldh1a1/Adcy6/Cda/Gpr89/Ptger4/Mdm2/Stk39/Cldn1/Setd7/Ppp1r9b/Slit3/Gstp1/Adcy7/Sgk1/Golph3/Cldn5/Crh/Tspo/Hdac6/Apobec1/Serpina1b/Grip1/Ctsk/Ehmt2/Gnai1/Cybb/Aanat/Npas4/Star/Maob/Abca1/Akap8/Slc2a4/Unc79/Lct/Smo/Klf2/Ptk2b/Sod1/Htr7/Tnfrsf11a/Ccr5/Prkce/Comt/Fyn/Scn11a/Fdx1/Psmd14/Ptch1/Glb1/Prkd1/Ptger2/Drd3/Klf4/Avpr1a/Cpt1a/Slc12a3/Map4k1/Shh/Actc1/Brca1/Abcb1a	RESPONSE TO ALCOHOL	GOBP	GO:0097305	99	0.404082
ACTIN NUCLEATION%GOBP%GO:0045010	0.502498	0.843883	0.0454059	0.4395	1.0069	27	Jmy/Arpc3/Arpc4/Diaph3/Evl/Arpc5l/Actr3/Spire1	ACTIN NUCLEATION	GOBP	GO:0045010	8	0.296296
INTERLEUKIN-10 SIGNALING%REACTOME DATABASE ID RELEASE 81%6783783	0.502498	0.843883	0.0454059	0.439612	1.00716	27	Il12a/Il10ra/Csf1/Tnfrsf1a/Fcer2a/Il1b/Il10rb/Timp1/Ccr2/Tyk2/Ccr5/Il1r1	INTERLEUKIN-10 SIGNALING	REACTOME DATABASE ID RELEASE 81	6783783	12	0.444444
POSITIVE REGULATION OF DNA METABOLIC PROCESS%GOBP%GO:0051054	0.502498	0.843883	0.0454059	0.38762	0.997339	281	Eya1/Cd28/Gch1/Fbxo4/Eya4/Rtel1/Cst3/Tnks/Foxm1/Stn1/Prim2/Hgf/Atr/Tinf2/Prkdc/Egfr/Map2k7/Xrcc1/Prkcg/Mlh1/Hnrnpd/Mas1/Tnks2/Atm/Dmap1/Rif1/Jun/Brd8/Exosc3/Crhr2/Eya2/Hdac10/Atrx/Hdgfl2/Rnf8/Shld3/Smarcd1/Fus/Mcrs1/Gfer/Hnrnpa2b1/Nfatc1/Ssbp1/Hnrnpab/Prkcq/Actb/Pbrm1/Bcl7a/Ptprc/Smarce1/Smarcc2/Trrap/Mapk15/Wdr48/Kat5/Rgcc/Skp2/Nsd2/Ino80c/Acd/Parg/Map3k4/Igfbp3/Oga/Arid2/Fgfr4/Khdc3/Fam168a/Ddx39b/Smarcb1/Apobec1/Dna2/Ctc1/Abraxas1/Kmt5b/Pak3/Atf1/Bcl7b/Fgfr1/Brcc3/Tnfaip1/Arrb2/Peli1/Prkd2/Cct2/Tnfsf12/Dpf1/Brpf3/Zcwpw1/Smarca5/Actl6b/Gsk3b/Cdk2/Tfrc/Cct3/Ddx11	POSITIVE REGULATION OF DNA METABOLIC PROCESS	GOBP	GO:0051054	96	0.341637
PROTEIN AUTOPROCESSING%GOBP%GO:0016540	0.502498	0.843883	0.0454059	0.443261	1.00673	24	Myrf/Capn2/Casp12/Pidd1/Pcsk9/Ihh/Casp4/Pisd/Casp6/Fam111a/Shh	PROTEIN AUTOPROCESSING	GOBP	GO:0016540	11	0.458333
BIOLOGICAL PROCESS INVOLVED IN INTERACTION WITH HOST%GOBP%GO:0051701	0.503497	0.844173	0.0453152	0.405027	1.00238	83	Cav2/Bcl2l11/Vps4a/Slc7a1/Vps37b/Gbp3/Siglec1/Axl/Npc1/Jpt2/Tmprss11d/Cldn1/Tnfrsf14/Scarb1/Pikfyve/Hyal2/Kpna6/Chmp1a/Nrp1/Chmp3/Ilf3/Gbp7/Nectin4/Tsg101/Vapa/Vamp8/Ctsb/Chmp4c/Slc20a2/Cd81/Tpcn1	BIOLOGICAL PROCESS INVOLVED IN INTERACTION WITH HOST	GOBP	GO:0051701	31	0.373494
CELL PROJECTION ASSEMBLY%GOBP%GO:0030031	0.503497	0.844173	0.0453152	0.386672	0.999676	391	Gsn/Lpar1/Tmem80/Bbs2/Cep350/Emp1/Itgb1/Onecut2/Alpk1/Abl1/Vcl/Kif24/Dync2h1/Pls1/Kcnj10/Atmin/Gas8/Ubxn10/Notch1/Pdgfa/Tcp10b/Wdr44/Avil/Rock1/Cplane2/Rfx2/Tmem17/Spag6/Togaram1/Ift46/Cfap157/Cfap53/Dnajb13/Ttbk2/Gfy/Rpgrip1l/Ift57/S1pr1/Cep131/Ccdc57/Vav2/Rpgrip1/Itgb4/Emp2/Cep290/Cfap74/Cep128/Ccdc88a/Onecut1/Ift81/Cluap1/Rab34/Bbs7/Bbs9/Spata13/Mapre1/C2cd3/Dnmbp/Mns1/Nme5/Rap2a/Drc1/Gmnc/Cep70/Bbof1/Atp6v1d/Fgd4/Tmem231/Cntrl/Actr3/Prdx6/Ehd4/S1pr2/Rdx/Ppp1r9b/Ptpdc1/Ift172/Cfap410/Ttll3/Ccdc42/Ssx2ip/Wasf3/Stk36/Fuz/Golph3/Mks1/Rsph1/Cep162/Ift20/Pcm1/Cfap298/Cenpj/Foxj1/Bbs10/Dusp23/Dnali1/Cby1/Fscn1/Fgfr1/Klhl41/Cfap69/Arhgef4/Dnm3/Ablim3/Cc2d2b/Nup85/Ahi1/B9d1/Spef2/Tgfb3/Abcc4/Tmem107/Nrp1/Ano6/Cfap70/Cfap161/Cfap65/Shtn1/Ttll8/Unc119b/Ttc8/Tbc1d31/Csnk1d/Bbs1/Trim59/Cc2d2a	CELL PROJECTION ASSEMBLY	GOBP	GO:0030031	126	0.322251
DETECTION OF MECHANICAL STIMULUS INVOLVED IN SENSORY PERCEPTION%GOBP%GO:0050974	0.503497	0.844173	0.0453152	0.417935	0.999803	50	Itga2/Serpine2/Slc12a2/Scn1a/Asic2/Pdzd7/Chrna10/Piezo2/Kcna1/Trpa1/Cxcl12/Cacnb3/Strc/Bace1/Htr7/Fyn/Scn11a/Chrna5/Scn10a/Il18/Lhfpl5	DETECTION OF MECHANICAL STIMULUS INVOLVED IN SENSORY PERCEPTION	GOBP	GO:0050974	21	0.42
MONOCYTE DIFFERENTIATION%GOBP%GO:0030224	0.503497	0.844173	0.0453152	0.458877	1.00107	15	Il31ra/Jun/Csf1/Fasn/Pir/Myh9	MONOCYTE DIFFERENTIATION	GOBP	GO:0030224	6	0.4
RESPONSE TO TOPOLOGICALLY INCORRECT PROTEIN%GOBP%GO:0035966	0.503497	0.844173	0.0453152	0.398747	0.999342	111	Creb3l2/Derl2/Clu/Eif2ak2/Dnajb9/Dnajc18/Serp1/Creb3l1/Nfe2l2/Os9/Casp12/Stc2/Edem1/Pacrg/Amfr/Edem2/Thbs1/Dnajc3/Hspa4l/Bhlha15/Hsp90aa1/Hspb8/Thbs4/Derl1/Ube2j2/Dnajb14/Herpud1/Fbxo6/Hdac6/Qrich1/Erlec1/Upf2/Tm7sf3/Hspa1a/Sdf2l1/Creb3/Hspa5/Xbp1/Edem3/Manf/Eif2ak3/Tmed2/Tmtc4/Comp/Parp16/Ptpn1/Tbl2/Parp8/Crebrf/Bag3/Rpap2/Serp2/Eif2a/Cdk5rap3/Klhl15/Hspd1/Erp44/Ern1/Pmp22/Creb3l3/Atf6b/Stub1/Atxn3/Eif2ak4/Derl3/Ube2w	RESPONSE TO TOPOLOGICALLY INCORRECT PROTEIN	GOBP	GO:0035966	66	0.594595
AXONAL FASCICULATION%GOBP%GO:0007413	0.504496	0.844173	0.0452247	0.440666	1.00385	25	Ptprz1/Arhgap35/Amigo1/Epha3/Ephb2/Sema5a/Cdk5r1/Ncam1/Nrp1/Crtac1/Ephb3/Casp6	AXONAL FASCICULATION	GOBP	GO:0007413	12	0.48
EXIT FROM HOST CELL%GOBP%GO:0035891	0.504496	0.844173	0.0452247	0.450227	1.00404	20	Cav2/Vps4a/Vps37b/Chmp1a/Chmp3/Tsg101/Vapa/Chmp4c	EXIT FROM HOST CELL	GOBP	GO:0035891	8	0.4
HORMONE SECRETION%GOBP%GO:0046879	0.504496	0.844173	0.0452247	0.402819	1.00252	91	Edn3/Tmf1/Fzd4/Anxa1/Cartpt/Edn1/Agt/Serp1/Slc18a2/Tbx3/Btk/Hnf1b/Myo5a/Ghsr/Cga/Dio2/Dgat1/Ccdc186/Gpr39/Adora3/Ywhaz/Trpv4/Pclo/Htt/Vamp2/Slc16a2/Irs1/Vip/Stxbp3/Rab3a/Hif1a/Selenot/Hmga1/Slc16a10/Prkce/Anxa7/Acvr1c/Ildr1	HORMONE SECRETION	GOBP	GO:0046879	38	0.417582
NEURON PROJECTION FASCICULATION%GOBP%GO:0106030	0.504496	0.844173	0.0452247	0.440666	1.00385	25	Ptprz1/Arhgap35/Amigo1/Epha3/Ephb2/Sema5a/Cdk5r1/Ncam1/Nrp1/Crtac1/Ephb3/Casp6	NEURON PROJECTION FASCICULATION	GOBP	GO:0106030	12	0.48
POSITIVE REGULATION OF DNA-TEMPLATED TRANSCRIPTION, ELONGATION%GOBP%GO:0032786	0.504496	0.844173	0.0452247	0.413403	0.997971	55	Zmynd8/Dab2/Med16/Ell2/Leo1/Gtf2f1/Map2k1/Brd4/Cbx7/Cdk9/Ell/Med4/Med24/Med18/Med26/Cdk13/Ncbp1/Ccnt1/Ccnt2/Ncbp2/Med14/Med17/Ercc6/Ell3/Cdc73	POSITIVE REGULATION OF DNA-TEMPLATED TRANSCRIPTION, ELONGATION	GOBP	GO:0032786	25	0.454545
PROTEIN LOCALIZATION TO GOLGI APPARATUS%GOBP%GO:0034067	0.504496	0.844173	0.0452247	0.440757	1.00406	25	Arl5b/Vps13a/Vps13d/Vps13c/Tmed10/Golph3/Ift20/Paqr3/Arfrp1/Arl5a/Gbp5	PROTEIN LOCALIZATION TO GOLGI APPARATUS	GOBP	GO:0034067	11	0.44
REGULATION OF NUCLEOTIDE-EXCISION REPAIR%GOBP%GO:2000819	0.504496	0.844173	0.0452247	0.438183	1.00778	28	Rad52/Smarcd1/Actb/Pbrm1/Bcl7a/Smarce1/Smarcc2/Arid2/Smarcb1/Bcl7b/Dpf1/Actl6b/Smarcc1/Actl6a/Smarcd3/Dpf2/Cul4a/Brd7/Phf10	REGULATION OF NUCLEOTIDE-EXCISION REPAIR	GOBP	GO:2000819	19	0.678571
VALIDATED TARGETS OF C-MYC TRANSCRIPTIONAL ACTIVATION%PATHWAY INTERACTION DATABASE NCI-NATURE CURATED DATA%VALIDATED TARGETS OF C-MYC TRANSCRIPTIONAL ACTIVATION	0.504496	0.844173	0.0452247	0.40913	1.00243	69	Lin28b/Id2/Smad4/Ccnd2/Peg10/Ep300/Myct1/Mmp9/Bcat1/Pim1/Trp53/Snai1/Slc2a1/Ldha/Trrap/Hsp90aa1/Kat5/Huwe1/Taf12/Gpam/Ubtf/Tfrc/Smad3/Rpl11/Hmga1/Birc5/Nme1/Tk1/Actl6a/Crebbp/Supt3/Kat2a/Ireb2	VALIDATED TARGETS OF C-MYC TRANSCRIPTIONAL ACTIVATION	PATHWAY INTERACTION DATABASE NCI-NATURE CURATED DATA	VALIDATED TARGETS OF C-MYC TRANSCRIPTIONAL ACTIVATION	33	0.478261
VIRAL RELEASE FROM HOST CELL%GOBP%GO:0019076	0.504496	0.844173	0.0452247	0.450227	1.00404	20	Cav2/Vps4a/Vps37b/Chmp1a/Chmp3/Tsg101/Vapa/Chmp4c	VIRAL RELEASE FROM HOST CELL	GOBP	GO:0019076	8	0.4
EPHA FORWARD SIGNALING%PATHWAY INTERACTION DATABASE NCI-NATURE CURATED DATA%EPHA FORWARD SIGNALING	0.505495	0.844753	0.0451344	0.431418	0.999487	31	Crkl/Cbl/Rock1/Epha6/Vav2/Hck/Crk/Epha3/Ngef/Arhgef15/Rhoa/Fyn/Lyn/Epha7/Vav3/Pik3cg	EPHA FORWARD SIGNALING	PATHWAY INTERACTION DATABASE NCI-NATURE CURATED DATA	EPHA FORWARD SIGNALING	16	0.516129
EXTRACELLULAR TRANSPORT%GOBP%GO:0006858	0.505495	0.844753	0.0451344	0.420091	1.00251	46	Gas8/Spag6/Aqp4/Cfap53/Dnajb13/Arrdc1/Dnah9/Nme5/Dnah11/Stk36/Rsph1/Rsph3b/Nme7/Spef2/Invs/Tsg101	EXTRACELLULAR TRANSPORT	GOBP	GO:0006858	16	0.347826
NEGATIVE REGULATION OF PHOSPHORYLATION%GOBP%GO:0042326	0.505495	0.844753	0.0451344	0.388882	0.995835	227	Kirrel2/Ppp1r15b/Sema4d/Spag9/Sirt2/Crkl/Spred2/Prkn/Prr5l/Hgf/Rock1/Ptpn6/Pard3/Prkdc/Socs4/Mstn/Mical1/Rgs14/Nos1/Pgr/Cd109/Rassf2/Mas1/Sfrp1/Ibtk/Pten/Jun/Bak1/Spred1/Heg1/Chordc1/Nnt/Bdkrb2/Zc3h12a/Gfra2/Actb/Dnajc3/Stk38/Ptprc/Ppp4c/Grb10/Ppp5c/Lrrk2/Atxn7/Lats1/Gstp1/Cdkn2d/Ppm1f/Igfbp3/Tesk1/Snca/Sirpa/Hyal2/Fkbp8/Pid1/Ephb2/Cep85/Apc/Il1b/Mlxipl/Arrb2/Tsc2/Acp4/Paqr3/Pebp1/Cdkn1c/Dmd/Irs2/Epm2a/Cadm1/Ptpn2/Smo/Atxn1/Psen2/Tmed2/Dnaja1/Slc8a3/Dbndd2/Ccnb1/Cdk5rap1/Hipk3/Prnp/Birc3	NEGATIVE REGULATION OF PHOSPHORYLATION	GOBP	GO:0042326	83	0.365639
POSITIVE REGULATION OF CALCIUM ION TRANSMEMBRANE TRANSPORT%GOBP%GO:1904427	0.505495	0.844753	0.0451344	0.405412	0.997292	72	Abl1/Hspa2/Plp1/P2rx1/Aplnr/Casq1/Akap6/Ank2/Vmp1/Pdpk1/Dbi/Bak1/Sri/Ppp3cc/Lhcgr/Gpr39/Oga/Snca/Cacnb3/Grin1/Ppp3ca/Stac3	POSITIVE REGULATION OF CALCIUM ION TRANSMEMBRANE TRANSPORT	GOBP	GO:1904427	22	0.305556
POSITIVE REGULATION OF CELL KILLING%GOBP%GO:0031343	0.505495	0.844753	0.0451344	0.415076	1.0004	54	B2m/F2rl1/H2-K1/H2-Q10/Mr1/Mill2/H2-M3/Lamp1/H2-Q4/Ptprc/2410137M14Rik/Fadd/Oga/Sh2d1a	POSITIVE REGULATION OF CELL KILLING	GOBP	GO:0031343	14	0.259259
BRANCHED-CHAIN AMINO ACID CATABOLISM%REACTOME DATABASE ID RELEASE 81%70895	0.506494	0.845321	0.0450443	0.444053	0.997264	21	Aldh6a1/Bcat1/Bckdk/Hsd17b10/Acad8/Mccc2/Ivd/Mccc1	BRANCHED-CHAIN AMINO ACID CATABOLISM	REACTOME DATABASE ID RELEASE 81	70895	8	0.380952
LAMIVUDINE METABOLISM PATHWAY%PATHWHIZ%PW000625	0.506494	0.845321	0.0450443	0.458378	1.00589	17	Pcyt1a/Abcc1/Slc22a1/Cmpk1/Abcc4/Nme1/Abcb1a/Sult1a1/Nt5c	LAMIVUDINE METABOLISM PATHWAY	PATHWHIZ	PW000625	9	0.529412
POSITIVE REGULATION OF CARBOHYDRATE METABOLIC PROCESS%GOBP%GO:0045913	0.506494	0.845321	0.0450443	0.402361	0.99715	84	Gpt2/Cyp2j6/Gck/Ppara/Has2/Oprm1/Cry1/Ppp4r3b/Zbtb20/Gpld1/Mas1/Igf2/Gcg/Ptger4/Mup3/Lhcgr/Sorbs1/Slc4a4/Snca/Mlxipl/P2ry1/Epm2aip1/Myh9/Hif1a/Irs2/Ptpn2/C1qtnf2/Prkce/Plcd1	POSITIVE REGULATION OF CARBOHYDRATE METABOLIC PROCESS	GOBP	GO:0045913	29	0.345238
POSITIVE REGULATION OF PROTEIN POLYMERIZATION%GOBP%GO:0032273	0.506494	0.845321	0.0450443	0.404387	0.999491	78	Baiap2l1/Nphs1/Fer/Togaram1/Grb2/Pde4dip/Baiap2l2/Mapre1/Map1b/Evl/Cdc42ep2/Hsp90aa1/Actr3/Slain2/Rictor/Apc/Slain1/Mecp2/Bin1/Hspa1a/Hspa1b/Psrc1/Ptk2b/Rhoa/Prkce/Cdk5rap2/Tppp/Drg1/Dctn1/Rac1	POSITIVE REGULATION OF PROTEIN POLYMERIZATION	GOBP	GO:0032273	30	0.384615
PURINE-CONTAINING COMPOUND BIOSYNTHETIC PROCESS%GOBP%GO:0072522	0.506494	0.845321	0.0450443	0.392074	0.998366	180	Acss2/Gucy1a2/Papss2/Acly/Afmid/Elovl6/Pank3/Ak1/Prpsap2/Nme4/Elovl1/Ndufb3/Ndufb4/Acaca/Npr1/Ppcdc/Nmrk1/Ndufa13/Adcy9/Ampd3/Dnajc30/Acacb/Elovl4/Dguok/Gucy1a1/Idh2/Gucy2c/Prps2/Adcy6/Nme5/Sdhb/Nppa/Ndufc2/Oas1a/Sgpl1/Aprt/Adcy7/Gucy1b2/Nmnat1/Ido2/Ak3/Acsl6/Slc25a13/Ndufs6/Ndufv1/mt-Nd2/Ndufs7/Ndufs5/Nme7/Papss1/Prps1l3/Ndufa5/Qprt/Kmo/Mlycd/Ldhd/Ada/Adcy4/Slc25a42/Pgm2/Nme9/Ndufb7/Ndufa3/Nme1/Mthfd2l/Ndufb5	PURINE-CONTAINING COMPOUND BIOSYNTHETIC PROCESS	GOBP	GO:0072522	66	0.366667
EPHB-MEDIATED FORWARD SIGNALING%REACTOME%R-HSA-3928662.4	0.507493	0.845321	0.0449543	0.429802	0.999648	32	Rock1/Arpc3/Arpc4/Itsn1/Limk1/Actb/Actr3/Grin1/Rhoa/Hras/Fyn/Rac1/Limk2/Lyn/Cfl1/Rock2/Sdc2	EPHB-MEDIATED FORWARD SIGNALING	REACTOME	R-HSA-3928662.4	17	0.53125
OXIDATIVE DAMAGE RESPONSE%WIKIPATHWAYS_20240310%WP1496%MUS MUSCULUS	0.507493	0.845321	0.0449543	0.428991	1.00343	36	Traf3/Bcl2/Cr2/Traf6/Bak1/C2/Traf2/Map3k9/C1s1/Cdkn1c/Tdp2/C1qa/Map2k4	OXIDATIVE DAMAGE RESPONSE	WIKIPATHWAYS_20240310	WP1496	13	0.361111
ABC TRANSPORTERS IN LIPID HOMEOSTASIS%REACTOME%R-HSA-1369062.5	0.508492	0.845321	0.0448645	0.458134	0.999444	15	Abcd2/Abcd3/Abca9/Abca2/Abcd1/Abca6/Abca5/Abca12	ABC TRANSPORTERS IN LIPID HOMEOSTASIS	REACTOME	R-HSA-1369062.5	8	0.533333
CELL GROWTH%GOBP%GO:0016049	0.508492	0.845321	0.0448645	0.396429	0.997095	128	Edn3/Itgb1/Vcl/Aurka/Usp9x/Nrn1/Emx1/Sema4f/Spag6/Edn1/Pdlim5/Agt/Plxna1/Epb41l5/Ssna1/Rarg/Tnn/Pou4f2/Slc39a12/Cpne1/Ndel1/Wasf1/Map1b/Limk1/Dcaf13/Ntrk3/Agtr2/Lhx2/Cdh4/Slit3	CELL GROWTH	GOBP	GO:0016049	30	0.234375
DOPAMINE RECEPTOR SIGNALING PATHWAY%GOBP%GO:0007212	0.508492	0.845321	0.0448645	0.437901	1.00156	26	Oprm1/Gna15/Gnao1/Gna14/Caly/Nsg2/Gnai3/Htt/Gnb5/Drd3	DOPAMINE RECEPTOR SIGNALING PATHWAY	GOBP	GO:0007212	10	0.384615
ERYTHROCYTE MATURATION%GOBP%GO:0043249	0.508492	0.845321	0.0448645	0.450404	0.99715	19	Diaph3/Nemp1/Hdac6/Heatr3/Tal1/Klf2/Ptbp3/Rac1/Ankle1/Flvcr1/Ercc2/Bap1/Epo	ERYTHROCYTE MATURATION	GOBP	GO:0043249	13	0.684211
GLUCAGON-TYPE LIGAND RECEPTORS%REACTOME DATABASE ID RELEASE 81%420092	0.508492	0.845321	0.0448645	0.438233	1.00232	26	Gng12/Gcg/Gnb4/Gnb2/Vipr2/Gng11/Gnb3/Vip/Gnb5/Gngt2	GLUCAGON-TYPE LIGAND RECEPTORS	REACTOME DATABASE ID RELEASE 81	420092	10	0.384615
GLUCOSE HOMEOSTASIS%GOBP%GO:0042593	0.508492	0.845321	0.0448645	0.390949	0.99688	194	Slc16a1/Vcam1/Kcnj11/Pdk4/Sesn3/Pdk3/Gck/Pik3ca/Ptpn11/Enpp1/Cartpt/Smad4/Aqp4/Apoc3/Stxbp5l/Cry1/Zbtb20/Adra2a/Ankrd26/Pck2/Pomc/C1qtnf3/Gclm/Rab34/Dmxl2/Igfbp5/Hk1/Gcg/Csmd1/Bhlha15/Mup3/Aspscr1/Kat5/Ccdc186/Sesn2/Gpr39/Ncor2/Trpv4/Nr1d1/Fgfr4/Serpinf1/Foxk2/Plscr3/Mlxipl/Gjb6/Star/Ppp3ca/Slc29a1/Stxbp3/Hif1a/Irs2/Smad3/Ptpn2/Selenot/Hmga1/Slc2a4/Sin3a	GLUCOSE HOMEOSTASIS	GOBP	GO:0042593	57	0.293814
POSITIVE REGULATION OF GLUCOSE IMPORT%GOBP%GO:0046326	0.508492	0.845321	0.0448645	0.425789	0.998137	37	Repin1/Ptpn11/Osbpl8/Nfe2l2/Pou4f2/Rap1a/Erbb3/Erbb4/Sorbs1/Oga/Slc1a2/Irs2/C1qtnf2/Mapk14/Appl1	POSITIVE REGULATION OF GLUCOSE IMPORT	GOBP	GO:0046326	15	0.405405
REGULATION OF CHOLESTEROL EFFLUX%GOBP%GO:0010874	0.508492	0.845321	0.0448645	0.43076	0.997964	31	Eepd1/Abca8a/Nr1h3/Ttc39b/Lrp1/Nfkbia/Pltp/Abca1/Zdhhc8/Abca5/Ptch1/Yjefn3/Shh/Abca12	REGULATION OF CHOLESTEROL EFFLUX	GOBP	GO:0010874	14	0.451613
ALPHA-AMINO ACID BIOSYNTHETIC PROCESS%GOBP%GO:1901607	0.509491	0.845321	0.0447749	0.413917	0.997611	54	Noxred1/Aass/Aldh18a1/Phgdh/Cbs/Thnsl2/Bcat1/Mthfr/Pcbd2/Glul/Oat	ALPHA-AMINO ACID BIOSYNTHETIC PROCESS	GOBP	GO:1901607	11	0.203704
CYCLIN D ASSOCIATED EVENTS IN G1%REACTOME%R-HSA-69231.11	0.509491	0.845321	0.0447749	0.424584	1.00257	39	Abl1/Cdk7/Ccnd2/Mnat1/Jak2/Skp2/E2f1/Ptk6/Rbl2/E2f2/Ccnd3/Ppp2r1b/Cdkn1c/Cdk2/Ccne1/Tfdp1/Ppp2cb/Cks1b/Tfdp2/Cdkn2c/Lyn	CYCLIN D ASSOCIATED EVENTS IN G1	REACTOME	R-HSA-69231.11	21	0.538462
EXOCRINE SYSTEM DEVELOPMENT%GOBP%GO:0035272	0.509491	0.845321	0.0447749	0.420472	1.00033	44	Tfcp2l1/Edar/Egfr/Clcn2/Plxna1/Igf2/Nkx3-1/Foxc1/Cela1/Fgfr1/Fgfr2/Twsg1/Tgfb3/Nrp1/Xbp1/Plxnd1/Wls/Esrp2/Shh/Sema3c/Nfib/Tgfb2/Sox10/Tgm2/Sema3a	EXOCRINE SYSTEM DEVELOPMENT	GOBP	GO:0035272	25	0.568182
G1 PHASE%REACTOME%R-HSA-69236.6	0.509491	0.845321	0.0447749	0.424584	1.00257	39	Abl1/Cdk7/Ccnd2/Mnat1/Jak2/Skp2/E2f1/Ptk6/Rbl2/E2f2/Ccnd3/Ppp2r1b/Cdkn1c/Cdk2/Ccne1/Tfdp1/Ppp2cb/Cks1b/Tfdp2/Cdkn2c/Lyn	G1 PHASE	REACTOME	R-HSA-69236.6	21	0.538462
LONG-TERM SYNAPTIC DEPRESSION%GOBP%GO:0060292	0.509491	0.845321	0.0447749	0.442711	0.994252	21	Gria1/Pten/Slc24a1/Prrt1/Slc24a2/Mgll/Arf1/Ptk2b/Grm2/Cd38	LONG-TERM SYNAPTIC DEPRESSION	GOBP	GO:0060292	10	0.47619
NEGATIVE REGULATION OF AXON EXTENSION INVOLVED IN AXON GUIDANCE%GOBP%GO:0048843	0.509491	0.845321	0.0447749	0.438003	1.00347	27	Sema4d/Sema4f/Sema4c/Sema3b/Sema4b/Sema6b/Hdac6/Sema6c/Sema5a/Sema6d/Nrp1/Sema3g	NEGATIVE REGULATION OF AXON EXTENSION INVOLVED IN AXON GUIDANCE	GOBP	GO:0048843	12	0.444444
NEGATIVE REGULATION OF LEUKOCYTE CELL-CELL ADHESION%GOBP%GO:1903038	0.509491	0.845321	0.0447749	0.39732	0.996733	115	Lgals9/Dlg5/Pag1/Wnk1/Erbb2/Tspan32/Cd44/Anxa1/Ppara/Ptpn6/Loxl3/Il2ra/Il4i1/Nrarp/Itch/Rc3h2/Lrrc32/Pten/Gli3/Pf4/Rc3h1/Zc3h12a/Cd37/Mad1l1/Tnfaip8l2/Tnfrsf14/Ass1/Gstp1/Ihh/Adam8/Pla2g5/Foxj1/Tsc2/Peli1/Twsg1/Lax1/Mdk/Ptpn2	NEGATIVE REGULATION OF LEUKOCYTE CELL-CELL ADHESION	GOBP	GO:1903038	38	0.330435
OXIDATIVE STRESS RESPONSE%PANTHER PATHWAY%P00046	0.509491	0.845321	0.0447749	0.442585	0.993967	21	Pla2g4a/Map2k6/Bcl2/Jun/Map2k3/Map2k4/Mapk14/Eef2k/Mknk1/Mapk12/Mapk9/Mapk11	OXIDATIVE STRESS RESPONSE	PANTHER PATHWAY	P00046	12	0.571429
PEROXISOMAL LIPID METABOLISM%REACTOME DATABASE ID RELEASE 81%390918	0.509491	0.845321	0.0447749	0.442557	0.993906	21	Crot/Decr2/Abcd1/Acot8/Nudt7/Amacr/Slc27a2/Slc25a17/Acbd4	PEROXISOMAL LIPID METABOLISM	REACTOME DATABASE ID RELEASE 81	390918	9	0.428571
POSITIVE REGULATION OF CHONDROCYTE DIFFERENTIATION%GOBP%GO:0032332	0.509491	0.845321	0.0447749	0.450097	0.99647	19	Sox6/Bmp6/Gli3/Zbtb16/Por/Smad3/Fgf18/Gdf5	POSITIVE REGULATION OF CHONDROCYTE DIFFERENTIATION	GOBP	GO:0032332	8	0.421053
REGULATION OF PROTEIN SERINE/THREONINE KINASE ACTIVITY%GOBP%GO:0071900	0.509491	0.845321	0.0447749	0.402783	0.999401	85	Trib2/Map3k13/Pik3r5/Pdgfa/Map2k7/Rgs14/Heg1/Chordc1/Mapre3/Traf2/Stk38/Slc8a2/Spdya/Lats1/Gstp1/Map3k4/Mst1/Hyal2/Htt/Apc/Il1b/Fgfr1/Psrc1/Dnaja1/Slc8a3/Rhoa/Cdk5rap1/Hipk3/Slc8a1/Ptprj/Hexim1/Camk1/Cemip/Ptpn1/Ddx3x/Dvl2/Dtnbp1/Lyn	REGULATION OF PROTEIN SERINE/THREONINE KINASE ACTIVITY	GOBP	GO:0071900	38	0.447059
RESPONSE TO ACETYLCHOLINE%GOBP%GO:1905144	0.509491	0.845321	0.0447749	0.418068	0.998866	49	Crkl/Oprm1/Large1/Ly6h/Chrna2/Ly6g6d/Sorbs1/Ly6c2/Tspo/Lypd1/Ly6g6e/Cdk5r1/Chrm2/Ly6e/Chrm4/Chrnb3/Anxa7/Orai1/Bloc1s6/Chrna3/Chrna5/Chrna6/Ache/Chrna4/Chrnb1/Chrm3/Rock2	RESPONSE TO ACETYLCHOLINE	GOBP	GO:1905144	27	0.55102
VESICLE CYTOSKELETAL TRAFFICKING%GOBP%GO:0099518	0.509491	0.845321	0.0447749	0.410175	0.996002	59	Trak2/Nde1/Ap3m1/Trak1/Myo1d/Kif5b/Kif1b/Kif1c/Ndel1/Map2k1/Myo5a/Myo5b/Kif1a/Ccdc186/Kif13a/Pafah1b1/Htt/Ap3b1/Dync1i1/Myo1f/Ap3m2/Myo5c/Myo1g/Bloc1s6/Tanc2/Dtnbp1/Trim46/Ap3b2/Bloc1s4/Myrip	VESICLE CYTOSKELETAL TRAFFICKING	GOBP	GO:0099518	30	0.508475
CARDIAC RIGHT VENTRICLE MORPHOGENESIS%GOBP%GO:0003215	0.51049	0.846111	0.0446854	0.456928	0.996813	15	Bmpr1a/Notch1/Sema3c/Smarcd3/Tgfb2/Gata3/Ppp1r13l/Hey2	CARDIAC RIGHT VENTRICLE MORPHOGENESIS	GOBP	GO:0003215	8	0.533333
EAR MORPHOGENESIS%GOBP%GO:0042471	0.51049	0.846111	0.0446854	0.396751	0.997624	126	Six2/Eya1/Celsr1/Pls1/Eya4/Naglu/Hoxa1/Enpp1/Slitrk6/Frzb/Tbx18/Edn1/Prrx2/Pdzd7/Ush1g/Slc44a4/Fzd3/Cep290/Kcnq4/Chrna10/Tbx3/Six4/Dvl3/Nipbl/Atp8a2/Cdh23/Six1/Pax8/Ephb2/Tbx1/Fgfr1/Gjb6/Lrig1/Fgfr2/Dlx6/Prrx1/Fgf9/Strc/Fzd6/Foxg1/Sod1/Gas1/Wdr19/Tshz1/Rpl38/Rac1/Wnt1/Bcr/Myo3b/Gbx2/Dvl2/Lhfpl5/Insig1/Myo7a	EAR MORPHOGENESIS	GOBP	GO:0042471	54	0.428571
LENS FIBER CELL DIFFERENTIATION%GOBP%GO:0070306	0.51049	0.846111	0.0446854	0.437769	1.00294	27	Tmod1/Fgfr3/Slc7a11/Tdrd7/Ntrk3/Frs2/Plaat3/Fgfr2/Smad3	LENS FIBER CELL DIFFERENTIATION	GOBP	GO:0070306	9	0.333333
REGULATION OF TP53 ACTIVITY THROUGH PHOSPHORYLATION%REACTOME%R-HSA-6804756.4	0.51049	0.846111	0.0446854	0.403832	0.99812	78	Aurka/Taf2/Chek2/Nuak1/Trp53inp1/Top3a/Taf3/Prkag3/Atm/Hipk2/Hipk1/Trp53/Topbp1/Prkab1/Taf11/Brip1/Mdm2/Kat5/Taf12/Dna2/Rbbp8/Ccna1/Cdk5r1/Taf7/Cdk2/Taf15/Ssrp1/Taf6/Mapk14/Mdm4/Brca1/Rfc3/Prkag1/Plk3/Prkaa2/Tpx2	REGULATION OF TP53 ACTIVITY THROUGH PHOSPHORYLATION	REACTOME	R-HSA-6804756.4	36	0.461538
KERATINOCYTE DEVELOPMENT%GOBP%GO:0003334	0.511489	0.847116	0.0445962	0.456438	0.995743	15	Dnase1l2/Tfap2c/Palld/Krt10	KERATINOCYTE DEVELOPMENT	GOBP	GO:0003334	4	0.266667
METABOLISM OF STEROIDS%REACTOME DATABASE ID RELEASE 81%8957322	0.511489	0.847116	0.0445962	0.396764	0.996137	122	Scd1/Elovl6/Hsd11b1/Srd5a1/Hsd17b11/Cyp24a1/Idi1/Ppara/Slco1b2/Acaca/Nsdhl/Plpp6/Rxra/Pomc/Sec24a/Acacb/Ggps1/Hsd17b12/Fasn/Baat/Osbpl6/Cga/Chd9/Gpam/Ube2i/Nfyc/Tspo/Carm1/Slco1a4/Mtf1/Mbtps1/Ncoa2/Cyp11a1/Star/Stard4/Acot8/Ldlrap1/Ebp/Sec24c/Cyp46a1/Fdps/Mvd/Helz2/Fdx1/Amacr/Slc27a2/Tm7sf2/Cubn/Hsd17b2/Dhcr24/Crebbp/Osbpl9/Srd5a3/Osbpl3/Insig1/Gc/Cyp8b1/Smarcd3/Arv1/Ncoa6	METABOLISM OF STEROIDS	REACTOME DATABASE ID RELEASE 81	8957322	60	0.491803
REGULATION OF B CELL ACTIVATION%GOBP%GO:0050864	0.511489	0.847116	0.0445962	0.395914	0.993824	120	Slc15a4/Cd28/Il2rg/Id2/Zfp36l1/Ptpn6/Tnfrsf13b/Bcl2/Atp11c/Il4i1/Mlh1/Bank1/Sfrp1/Atm/Inpp5d/Rif1/Pten/Exosc3/Btk/Cd27/Cyld/Shld3/Gpr183/Rc3h1/Bst1/Lilrb4a/Ppp2r3c/Ptprc/Sash3/Nsd2/Ephb2/Foxj1/Kmt5b/Tsc2/Peli1/Fas/Tnfsf12/Zfp36l2/Tfrc/Irs2/Xbp1	REGULATION OF B CELL ACTIVATION	GOBP	GO:0050864	41	0.341667
CELL COMMUNICATION INVOLVED IN CARDIAC CONDUCTION%GOBP%GO:0086065	0.512488	0.847686	0.0445071	0.436812	1.00463	28	Dsp/Trpm4/Ank2/Kcna5/Scn4b/Kcnj5/Dsg2/Ryr2/Ctnna3/Gja5/Cxadr/Kcnn2/Slc8a1/Scn1b/Gjc1/Kcnq1/Pkp2/Cacna1c	CELL COMMUNICATION INVOLVED IN CARDIAC CONDUCTION	GOBP	GO:0086065	18	0.642857
CELLULAR RESPONSE TO ACETYLCHOLINE%GOBP%GO:1905145	0.512488	0.847686	0.0445071	0.419084	1.00011	46	Crkl/Oprm1/Large1/Ly6h/Chrna2/Ly6g6d/Sorbs1/Ly6c2/Lypd1/Ly6g6e/Cdk5r1/Chrm2/Ly6e/Chrm4/Chrnb3/Anxa7/Orai1/Chrna3/Chrna5/Chrna6/Ache/Chrna4/Chrnb1/Chrm3/Rock2	CELLULAR RESPONSE TO ACETYLCHOLINE	GOBP	GO:1905145	25	0.543478
INOSITOL METABOLISM%PATHWHIZ%PW088354	0.512488	0.847686	0.0445071	0.449664	0.995512	19	Ipmk/Minpp1/Pik3c3/Sacm1l/Cct3/Plcd1/Becn1	INOSITOL METABOLISM	PATHWHIZ	PW088354	7	0.368421
MUSCLE STRUCTURE DEVELOPMENT%GOBP%GO:0061061	0.512488	0.847686	0.0445071	0.384209	0.997267	485	Ednrb/Pdlim2/Cd9/Ttn/Nphs1/Epas1/Myorg/Itgb1/Kcnj8/Asf1a/Arid5b/Tmod1/Dsp/Cav2/Spag9/Bmpr1a/Eng/Lmna/Usp2/Lox/Naglu/Tmod3/Jph1/Col6a1/Tmod2/Sox6/Ldb3/Ptcd2/Notch1/Rest/Hlf/Sema4c/Myh7/Bves/Tbx18/Cntf/Mstn/Smad4/P2rx2/Wnt7b/Pdlim5/Agt/Mkx/Klhl40/Aplnr/Abcc9/Lrp6/Bcl2/Large1/Col3a1/Serp1/Eid2/Casq1/S1pr1/Wnt10b/Scx/Ank2/Ep300/Rara/Nr2f2/Igf2/Rxra/Plagl1/Plekho1/Nf1/Tcf23/Sypl2/Foxc1/Crhr2/Tbx3/Capn2/Pax5/Cflar/Emd/Heg1/Hdgfl2/Alx4/Six4/Igfbp5/Nebl/Ntf3/Foxc2/Heyl/Cfl2/Mbnl1/Mettl8/Pbrm1/Agtr2/Chuk/Fgfrl1/Ldha/Fhl2/Fkbp1a/Ass1/Six1/Chkb/Hinfp/Shox2/AW551984/Fhl1/Adgrb3/Utrn/Nrg1/Ift20/Srpk3/Rora/Foxo4/Fxr1/Ryr2/Tbx1/Mylk/Casp7/Fhl4/Kmt5b/Id3/Prickle4/Cby1/Tmtc3/Pitx2/Klhl41/Pdlim3/Bin1/Unc45a/Fgfr2/Wdr1/Ppp3ca/Myh9/Tshz3/Acta1/Plg/Meis1/Stac3/Gsk3b/Dock1/Trim72/Dmd/Plekhm3/Btg2/Xbp1/Ly6e/Des/Cd164/Neurl2/Cntnap1/Neo1/Ifrd1/Smo/Eln/Myl9/Cxadr/Efemp2/Ccnt2/Ube4b/Tnni1/Rhoa/Flnc/Map2k4/Mapk14/Scn11a/Myh15/Comp/Atp2a2/Tnnt1/Dock5/Ccm2l/Twist1/Epor/Xirp2/Lemd2/Bnip2/Slc8a1/Flnb/Ramp2/Zbtb42/Sgcb/Cops2/Chd2/Dyrk1b/Prickle1/Avpr1a/Speg/Xk/Scn8a/Shh/Cd81/Wnt1/Mtln/Actc1/Mettl21c/Msc/Cntnap2/Capn3/Mtor/Coprs/Cacna1s/Kras/Dtnbp1/Zfhx3/Myh10/Met/Maff/Smarcd3/Bcl9l/Tgfb2/Pax3/Nrap/Vrk3/Ankrd2/Ppif/Mapk12/Hivep3/Chrnb1/Tsc1/Bin3/Wfikkn2/Maml1/Ddx5/Tgfbr3/Afg3l2/Ptgfrn/Rxrb/Hmg20b	MUSCLE STRUCTURE DEVELOPMENT	GOBP	GO:0061061	222	0.457732
RESPONSE TO CAMP%GOBP%GO:0051591	0.512488	0.847686	0.0445071	0.405096	0.999959	75	Itpr2/Stc1/Crhbp/Zfp36l1/Pnpt1/Pygm/Wnt10b/Akap6/Pklr/Slc6a3/Igfbp5/Rap1a/Aldh3a1/Slc26a3/Ass1/Braf/Itpr3/Carm1/Cnga3/Aanat/Star/Cdk2/Hmga1/Ptk2b/Slc8a3/Fdx1/Slc8a1/Eef2k	RESPONSE TO CAMP	GOBP	GO:0051591	28	0.373333
CCR5%IOB%CCR5	0.513487	0.848688	0.0444181	0.448104	0.999305	20	Ptpn6/Grb2/Chuk/Nfkbia/Ikbkb/Ptk2b/Ccr5/Psma5/Mapk14	CCR5	IOB	CCR5	9	0.45
HEMATOPOIETIC PROGENITOR CELL DIFFERENTIATION%GOBP%GO:0002244	0.513487	0.848688	0.0444181	0.396778	0.995271	116	Ptprz1/Xrcc4/Rest/Fst/Ptpn6/Meox1/Tnfrsf13b/Prkdc/Bves/Mmp21/Bcl2/Dact2/Sfrp1/Ston2/Tcaf2/Tent2/Cebpd/Arl11/Ufl1/Kcp/Ptprc/Wdr38/Braf/Sirpa/Ssbp3/Acp6/Lig4/Hyal2/Tal1/Ap3b1/Slc7a6os/Dock1/Sp7/Anln/Srsf4/Hmga1/Sin3a/Atf7/Psen2/Slc8a3/Dhtkd1/Col24a1/Agpat5/Hoxb4/Chd2/Shh/Fstl3/Jam3/Pygo1/Sp3/Prrc2c/Lyn/Ciao3	HEMATOPOIETIC PROGENITOR CELL DIFFERENTIATION	GOBP	GO:0002244	53	0.456897
RRNA PROCESSING IN THE NUCLEUS AND CYTOSOL%REACTOME DATABASE ID RELEASE 81%8868773	0.513487	0.848688	0.0444181	0.396659	0.998632	135	Exosc8/Rpl39/Rpl13a/Nob1/Rps10/Thumpd1/Tex10/Exosc2/Rpl26/Emg1/Rps21/Tbl3/Eri1/Rrp36/Nop56/Exosc3/Imp3/Rrp1/Bms1/Nol12/Bud23/Noc4l/Rrp9/Dcaf13/Mtrex/Pwp2/Exosc10/Tsr3/Nip7/Rpl17/Rpp21/Rpp25/Rps9/Utp15/Rps25/C1d/Rplp2/Riok1/Utp3/Nhp2/Senp3/Krr1/Nat10/Rpl37/Rpl11/Csnk1d/Rps18/Rpl22l1/Riok3/Fbl/Csnk1e/Imp4/Rpl4/Xrn2/Rplp1/Rpl24/Exosc6/Nop2/Exosc7/Wdr12/Rpl22/Isg20l2/Rpl23	RRNA PROCESSING IN THE NUCLEUS AND CYTOSOL	REACTOME DATABASE ID RELEASE 81	8868773	63	0.466667
ADIPOGENESIS GENES%WIKIPATHWAYS_20240310%WP447%MUS MUSCULUS	0.514486	0.849039	0.0443293	0.396356	0.994066	117	Scd1/Epas1/Lmna/Ppara/Frzb/Agt/Agrp/Il6st/Gadd45b/Pparg/Wnt10b/Dlk1/Rara/Pck2/Rxra/Nr1h3/Cebpd/Nr3c1/Gh/Foxc2/Mbnl1/Ppard/Mef2b/Serpine1/Ncor2/E2f1/Lipe/Rora/Rbl2/Id3/Ncoa2/Irs1/Fas/Bmp3/Ncor1/Hif1a/Irs2/Smad3/Hmga1/Slc2a4	ADIPOGENESIS GENES	WIKIPATHWAYS_20240310	WP447	40	0.34188
MICROAUTOPHAGY%GOBP%GO:0016237	0.514486	0.849039	0.0443293	0.444256	1.0023	22	Snx30/Vps4a/Atg2b/Ulk3/Rb1cc1	MICROAUTOPHAGY	GOBP	GO:0016237	5	0.227273
MITOCHONDRIAL FISSION%GOBP%GO:0000266	0.514486	0.849039	0.0443293	0.44736	0.997647	20	Prkn/Ggnbp1/Mtfr1/Cox10/Mtfr1l/Ap3b1/Mtfr2/Wdr37/Mtfp1	MITOCHONDRIAL FISSION	GOBP	GO:0000266	9	0.45
NEGATIVE REGULATION OF VIRAL LIFE CYCLE%GOBP%GO:1903901	0.514486	0.849039	0.0443293	0.449461	0.995061	19	Gsn/Ifitm1/Trim56/Ly6e/Trim59	NEGATIVE REGULATION OF VIRAL LIFE CYCLE	GOBP	GO:1903901	5	0.263158
POSITIVE REGULATION OF DNA REPLICATION%GOBP%GO:0045740	0.514486	0.849039	0.0443293	0.421378	1.00003	42	Cst3/Stn1/Egfr/Mas1/Jun/Atrx/Ssbp1/Dna2/Ctc1/Atf1/Fgfr1/Tnfaip1/Brpf3/Smarca5/Cdk2/Map2k4/Hras/Endog/Rac1/Cdc7/Lpin1/Dhx9/Met	POSITIVE REGULATION OF DNA REPLICATION	GOBP	GO:0045740	23	0.547619
REGULATED NECROSIS%REACTOME DATABASE ID RELEASE 81%5218859	0.514486	0.849039	0.0443293	0.418145	0.99787	46	Trp63/Prkn/Mlkl/Itch/Bak1/Trp53/Casp8/Tnfsf10/Pdcd6ip/Gsdmd/Hsp90aa1/Xiap/Fadd/Gsdme/Il1b/Casp4/Peli1/Fas/Chmp3/Birc3/Chmp4c/Il18/Flot1/Ripk3/Tnfrsf10b/Cdc37	REGULATED NECROSIS	REACTOME DATABASE ID RELEASE 81	5218859	26	0.565217
MICRORNA (MIRNA) BIOGENESIS%REACTOME DATABASE ID RELEASE 81%203927	0.515485	0.849172	0.0442407	0.443857	1.0014	22	Ago3/Ago2/Polr2k/Dgcr8/Tarbp2/Polr2e/Polr2f/Polr2i	MICRORNA (MIRNA) BIOGENESIS	REACTOME DATABASE ID RELEASE 81	203927	8	0.363636
MITOCHONDRIAL TRANSLATION INITIATION%REACTOME%R-HSA-5368286.3	0.515485	0.849172	0.0442407	0.402758	0.996494	82	Mrpl53/Dap3/Mrps10/Mrps33/Mrps15/Mrps27/Mrps5/Chchd1/Mrpl38/Mrpl58/Mrpl43/Mrpl52/Mrpl37/Mrps26/Mrpl3/Mrpl11/Mrps31/Mrps34/Mrpl2/Mrpl57/Mrps16/Mtfmt/Mrps23/Mrpl33/Mrpl34/Mrpl39/Mrpl13/Mrps18b/Mrpl40/Mrps11/Mrpl20/Mrpl24/Mrpl50/Mrps25/Mrpl14	MITOCHONDRIAL TRANSLATION INITIATION	REACTOME	R-HSA-5368286.3	35	0.426829
MOTOR NEURON APOPTOTIC PROCESS%GOBP%GO:0097049	0.515485	0.849172	0.0442407	0.447159	0.997199	20	Rock1/Musk/Bcl2/Tnfrsf26/Erbb3/Fadd/Fas/Rhoa	MOTOR NEURON APOPTOTIC PROCESS	GOBP	GO:0097049	8	0.4
NEGATIVE REGULATION OF PEPTIDASE ACTIVITY%GOBP%GO:0010466	0.515485	0.849172	0.0442407	0.443786	1.00124	22	Naip1/Mical1/Serpinb6b/Reck/Timp1/Bin1/Arl6ip1/Ecm1/Birc5/Ddx3x	NEGATIVE REGULATION OF PEPTIDASE ACTIVITY	GOBP	GO:0010466	10	0.454545
OOCYTE MATURATION%GOBP%GO:0001556	0.515485	0.849172	0.0442407	0.437112	1.00143	27	Dazl/Rxfp2/Edn1/Zar1l/Cdc25b/Trip13/Brca2/Ptk2b/Ccnb1/Pde3a/Tut7/Washc1/Ythdf2	OOCYTE MATURATION	GOBP	GO:0001556	13	0.481481
REGULATION OF CYSTEINE-TYPE ENDOPEPTIDASE ACTIVITY INVOLVED IN APOPTOTIC PROCESS%GOBP%GO:0043281	0.515485	0.849172	0.0442407	0.421162	0.99952	42	S100a9/Naip1/Rest/Mical1/Diablo/Pmaip1/Nkx3-1/Bbc3/Egln3/Jak2/Ppm1f/Fam162a/Arl6ip1	REGULATION OF CYSTEINE-TYPE ENDOPEPTIDASE ACTIVITY INVOLVED IN APOPTOTIC PROCESS	GOBP	GO:0043281	13	0.309524
TRANSCRIPTION INITIATION-COUPLED CHROMATIN REMODELING%GOBP%GO:0045815	0.515485	0.849172	0.0442407	0.425764	0.992229	33	Padi2/Lcor/Ep300/Nr3c1/Smarcd1/N6amt1/Smarcb1	TRANSCRIPTION INITIATION-COUPLED CHROMATIN REMODELING	GOBP	GO:0045815	7	0.212121
AXO-DENDRITIC TRANSPORT%GOBP%GO:0008088	0.516484	0.849521	0.0441523	0.402668	0.99627	82	Pura/Trak2/Ank3/Ap3m1/Trak1/Kif5b/Kif1b/Dync1h1/Spast/Dst/Kif1c/Sfpq/Ndel1/Wasf1/Myo5a/Mgarp/Stau1/Kif1a/Rab21/Map1a/Caly/Pafah1b1/Hdac6/Htt/Ap3b1/Klc2/Hif1a/Kif17/Ap3m2/Sod1	AXO-DENDRITIC TRANSPORT	GOBP	GO:0008088	30	0.365854
CELLULAR RESPONSE TO ARSENIC-CONTAINING SUBSTANCE%GOBP%GO:0071243	0.516484	0.849521	0.0441523	0.449008	0.994059	19	Hmox1/Slc38a2/Cpeb2/Zc3h12a/Ddx3x/Dhx36/Ppif/Hnrnpa1/Gsto2	CELLULAR RESPONSE TO ARSENIC-CONTAINING SUBSTANCE	GOBP	GO:0071243	9	0.473684
NEGATIVE REGULATION OF WNT SIGNALING PATHWAY%GOBP%GO:0030178	0.516484	0.849521	0.0441523	0.394666	0.996541	151	Nkd1/Wwox/Lrp4/Limd1/Tpbgl/Prkn/Dab2/Notch1/Stk4/Wif1/Frzb/Tbx18/Smad4/Snai2/Lrp6/Csnk1a1/Sfrp5/Tmem88b/Sfrp1/Amer1/Tnn/Gli3/Axin2/Emd/Cyld/Tsku/Rnf213/Sost/Amfr/Aida/Wnt11/Grb10/Lats1/Dkk3/Fuz/Rapgef1/Amer2/Lrp1/Pfdn5/Notum/Apc/Cby1/Dkkl1/Tsc2/Gsk3b/Mdk/Stk3/Invs/Fgf9	NEGATIVE REGULATION OF WNT SIGNALING PATHWAY	GOBP	GO:0030178	49	0.324503
POSITIVE REGULATION OF RECEPTOR CLUSTERING%GOBP%GO:1903911	0.516484	0.849521	0.0441523	0.448603	0.993163	19	Lrp4/Crkl/Musk/Dok7/Crk/Snx27/Fnta/Lrp5/Rac1/Cd81/Ssh1	POSITIVE REGULATION OF RECEPTOR CLUSTERING	GOBP	GO:1903911	11	0.578947
REGULATION OF SODIUM ION TRANSPORT%GOBP%GO:0002028	0.516484	0.849521	0.0441523	0.41062	0.997053	60	Serpine2/Atp1a1/Wnk1/Ank3/Nos3/Wnk3/Nos1/Fgf14/Fxyd1/Scn4b/Grp/Snta1	REGULATION OF SODIUM ION TRANSPORT	GOBP	GO:0002028	12	0.2
SIGNALING BY TGF-BETA RECEPTOR COMPLEX%REACTOME%R-HSA-170834.4	0.516484	0.849521	0.0441523	0.401913	0.997242	85	Itgb1/Mtmr4/Itgb8/Usp9x/Cbl/Pmepa1/Pard3/Smad4/Arhgef18/Tgif2/Ltbp2/F11r/Ep300/Junb/Cdk9/Fkbp1a/Serpine1/Ncor2/Col1a2/Ube2m/Trim33/Ncor1/Tgfb3/Smad3/Usp15/Tfdp1/Ppp1ca/Ccnt1/Ccnt2/Rhoa/Tgif1/Rnf111/Smurf2/Cdk8/Nedd8/Tfdp2/Ccnc/Itgav/Wwtr1/Tgfb2/Bambi/Tgfbr3/Ltbp4	SIGNALING BY TGF-BETA RECEPTOR COMPLEX	REACTOME	R-HSA-170834.4	43	0.505882
AMIODARONE ACTION PATHWAY%PATHWHIZ%PW000642	0.517483	0.8503	0.044064	0.418485	0.997434	45	Kcnj11/Sntb2/Kcnj8/Atp1a1/Abcc9/Kcna5/Snta1/Kcnj5/Kcnj4/Ryr2/Chrm2/Prkar2b/Prkar1b	AMIODARONE ACTION PATHWAY	PATHWHIZ	PW000642	13	0.288889
BROWN FAT CELL DIFFERENTIATION%GOBP%GO:0050873	0.517483	0.8503	0.044064	0.428654	0.996978	32	Scd1/Aldh6a1/Pparg/Arl4a/Dio2	BROWN FAT CELL DIFFERENTIATION	GOBP	GO:0050873	5	0.15625
PYRIMIDINE NUCLEOSIDE MONOPHOSPHATE METABOLIC PROCESS%GOBP%GO:0009129	0.517483	0.8503	0.044064	0.440747	0.997123	23	Dut/Uckl1/Uprt/Upp2/Tyms/Cda/Upb1/Dpyd/Nme1/Uck1/Umps/Nt5c/Nme3/Nme2	PYRIMIDINE NUCLEOSIDE MONOPHOSPHATE METABOLIC PROCESS	GOBP	GO:0009129	14	0.608696
REGULATION OF PROTEIN IMPORT INTO NUCLEUS%GOBP%GO:0042306	0.517483	0.8503	0.044064	0.406968	0.997314	70	Apod/Pkig/Tek/Ep300/Dmap1/Uaca/Nf1/Gli3/Hdac3/Zc3h12a/Prkcq/Tnfrsf1a/Akap1/Agtr2/Jak2/Hsp90aa1/Rab23/Ipo5/Hyal2/Ufm1/Epm2a/Xbp1/Smo/Mapk14/Fermt1/Pik3r2/Prkd1/Nup54/Shh/Tpr/Brca1	REGULATION OF PROTEIN IMPORT INTO NUCLEUS	GOBP	GO:0042306	31	0.442857
MEIOTIC SYNAPSIS%REACTOME%R-HSA-1221632.3	0.518482	0.851293	0.0439759	0.436128	0.99751	26	Stag2/Hspa2/Tinf2/Lmnb1/Sun1/Sun2/Acd/Ube2i/Syne2/Smc1a/Syce1/Brca1/Syne1/Rad21	MEIOTIC SYNAPSIS	REACTOME	R-HSA-1221632.3	14	0.538462
REGULATION OF CARDIAC MUSCLE CELL ACTION POTENTIAL%GOBP%GO:0098901	0.518482	0.851293	0.0439759	0.439609	0.998436	24	Dsp/Trpm4/Ank2/Dsg2/Ryr2/Ctnna3/Gja5/Calm3/Bin1/Cxadr/Atp2a2	REGULATION OF CARDIAC MUSCLE CELL ACTION POTENTIAL	GOBP	GO:0098901	11	0.458333
TRANSCRIPTIONAL REGULATION OF GRANULOPOIESIS%REACTOME%R-HSA-9616222.3	0.518482	0.851293	0.0439759	0.439435	0.998042	24	Ep300/Rara/Rxra/Il6ra/Csf3r/E2f1/Fli1/Dek/Tal1/Cdk2/Tfdp1/Cebpb/Tfdp2	TRANSCRIPTIONAL REGULATION OF GRANULOPOIESIS	REACTOME	R-HSA-9616222.3	13	0.541667
CALCIUM REGULATION IN CARDIAC CELLS%WIKIPATHWAYS_20240310%WP553%MUS MUSCULUS	0.519481	0.852501	0.043888	0.396212	0.997506	135	Rgs5/Gng12/Itpr2/Rgs17/Pkig/Prkcg/Rgs14/Casq1/Adcy9/Gjb2/Gnao1/Prkcq/Gnb4/Camk4/Fkbp1a/Grk6/Camk2b/Adcy7/Kcnj5/Ywhaz/Rgs16/Gng11/Gnb3/Itpr3/Gnai3/Cacnb3/Ryr2/Gja5/Calm3/Gjb6/Arrb2/Gnai1/Chrm2/Adra1d/Prkar2b/Prkar1b/Gja4/Chrm4/Gnb5/Adcy4/Slc8a3/Prkce/Anxa6/Atp2a2/Pln/Prkd1/Slc8a1/Rgs7/Camk1	CALCIUM REGULATION IN CARDIAC CELLS	WIKIPATHWAYS_20240310	WP553	49	0.362963
PROTEIN COMPLEX OLIGOMERIZATION%GOBP%GO:0051259	0.519481	0.852501	0.043888	0.387257	0.992207	237	Slc31a1/B2m/Kctd16/Kcna6/Kcns2/Aldh1a2/Col6a1/Me1/Stk4/Gm12250/Lrrc8c/Acaca/Pnpt1/Aqp4/Zfp777/Mlkl/Scara5/Peg10/Spast/Mip/Trpm4/Kcna5/Ikzf4/Nacc2/Alox5ap/Acacb/Tmem70/Ugdh/Tdo2/Farsa/Krt10/Hsd17b10/Fus/Vwa1/Aldoa/Zc3h12a/Ssbp1/Pkd2l1/Dnm1/Hgsnat/Evl/Ripk2/Sigmar1/Gsdmd/Kcnc4/Trpm2/Cldn1/Kctd2/Upb1/Ehd4/Hscb/Rrm1/Kctd15/Kcna1/Trpa1/Snca/Kctd14/Col1a2/Pkd1/Kcnrg/Cbr4/Kctd13/Cby1/Grin1/Asic1/Tnfaip1/Clybl/Kcnv2/Kcna2/Thg1l/Zbtb1/Slc1a2/Trim72/Stk3/Nlrp1b/Basp1/Cpsf6/Cep57/Opa1/Mavs/Kcns3/Gbp5/Shkbp1/Kctd12/Comp/Tmem120b/Rnf112/Gls/Prnp/Steap4/Samd1	PROTEIN COMPLEX OLIGOMERIZATION	GOBP	GO:0051259	91	0.383966
CHOLESTEROL EFFLUX%GOBP%GO:0033344	0.52048	0.853059	0.0438002	0.439078	0.997231	24	Abca8a/Apoc1/Npc1/Soat1/Tsku/Npc2/Scarb1/Abca1/Comt/Abca5/Abca12/Stx12/Apoa2/Abca8b	CHOLESTEROL EFFLUX	GOBP	GO:0033344	14	0.583333
DNA DAMAGE TELOMERE STRESS INDUCED SENESCENCE%REACTOME%R-HSA-2559586.5	0.52048	0.853059	0.0438002	0.435797	0.996751	26	Asf1a/Tinf2/Lmnb1/Atm/Trp53/Kat5/Acd/Ccna1/Cdk2/Ccne1/Hmga1	DNA DAMAGE TELOMERE STRESS INDUCED SENESCENCE	REACTOME	R-HSA-2559586.5	11	0.423077
REGULATION OF SYNAPTIC VESICLE CYCLE%GOBP%GO:0098693	0.52048	0.853059	0.0438002	0.453481	0.989294	15	Lpar1/Pls3/Cdk5r1/Prkar1b/Snap29/Syn1/Nrxn1	REGULATION OF SYNAPTIC VESICLE CYCLE	GOBP	GO:0098693	7	0.466667
TIGHT JUNCTION ORGANIZATION%GOBP%GO:0120193	0.52048	0.853059	0.0438002	0.415655	0.994347	50	Itgb1/Cldn11/Cldn10/Pard3/Pof1b/Pak2/Wnt11/Pdcd6ip/Cldn1/Cldn14/Cldn5/Ephb2/Micall2	TIGHT JUNCTION ORGANIZATION	GOBP	GO:0120193	13	0.26
TRANSCRIPTION BY RNA POLYMERASE I%GOBP%GO:0006360	0.52048	0.853059	0.0438002	0.436147	0.999219	27	Gtf2h5/Polr2k/Polr1a/Polr2e/Lipe/Smarcb1/Polr1d/Polr2f/Taf1b/Ubtf	TRANSCRIPTION BY RNA POLYMERASE I	GOBP	GO:0006360	10	0.37037
ALPHA-BETA T CELL DIFFERENTIATION INVOLVED IN IMMUNE RESPONSE%GOBP%GO:0002293	0.521479	0.853434	0.0437126	0.42576	0.991517	34	Atp7a/Nfkbiz/Slamf6/Rc3h2/Bcl3/Il6ra/Gpr183/Rc3h1/Ptger4/Pdp2/Rora	ALPHA-BETA T CELL DIFFERENTIATION INVOLVED IN IMMUNE RESPONSE	GOBP	GO:0002293	11	0.323529
DISEASES ASSOCIATED WITH GLYCOSYLATION PRECURSOR BIOSYNTHESIS%REACTOME%R-HSA-5609975.5	0.521479	0.853434	0.0437126	0.452263	0.986636	15	Galt/Gfpt1/Dpm1/Pgm1/Nus1/Mpi/Dhdds/Srd5a3/Dpm2/Dpm3	DISEASES ASSOCIATED WITH GLYCOSYLATION PRECURSOR BIOSYNTHESIS	REACTOME	R-HSA-5609975.5	10	0.666667
DNA DAMAGE CHECKPOINT SIGNALING%GOBP%GO:0000077	0.521479	0.853434	0.0437126	0.399306	0.995468	93	Nop53/Taok1/Chek2/Ptpn11/Atr/Prkdc/Clock/Fancd2/Rfwd3/Rpl26/Creb3l1/Map3k20/Atm/Rint1/Topbp1/Ufl1/Mdm2/Pidd1/Xpc/Tiprl/Hinfp/E2f1/Tipin/Foxo4/Dtl/Abraxas1/Mbtps1/Brcc3/Casp2/Foxn3/Ier3/Wac	DNA DAMAGE CHECKPOINT SIGNALING	GOBP	GO:0000077	32	0.344086
PROTEIN LOCALIZATION TO CELL PERIPHERY%GOBP%GO:1990778	0.521479	0.853434	0.0437126	0.38697	0.993694	260	Bbs2/Nfasc/Pacs2/Erbb2/Ap4m1/Ank3/Skap1/Tspan18/Anxa2/Macf1/Nptxr/Rock1/Wdr72/Kif1b/Fcho2/Large1/Rab3c/Wnk3/Snap23/F11r/Ramp1/Ank2/Emp2/Arl6ip5/Ypel4/Golga7/Ccdc88a/Mex3b/Rab34/Afdn/Pgap2/Golga4/Map7/Tmem150a/Myo5a/Palm/Myo5b/Prepl/Adcy6/Rap2a/Adam22/Gripap1/Tnfrsf1a/Rap1a/Mal/Rab40b/Erbb4/Slc4a1/Ehd4/Kif13a/Rdx/Ppp1r9b/Sesn2/Scarb2/Lgi1/Epb41l3/Golph3/Fyb2/Ift20/Snx27/Rabep1/Vamp3/Zdhhc4/Tspan5/Lypd1/Cacnb3/Dpp6/Mrap2/Grip1/Sec13/Lrrc7/Sec16a/Lin7b/Vamp2/Grin1/Gorasp1/Tsc2/P2ry1/Gorasp2/Rab3a/Rab3b/Sacm1l/Zdhhc5/Tspan14/Erbin/Atp2c2/Efr3a/Rab12/Ttc8/Bbs1/Arfrp1/Tmed2/Pigw/Rab31/Arl3/Hectd1/Cask/Wdr19/Zdhhc3/Arl6	PROTEIN LOCALIZATION TO CELL PERIPHERY	GOBP	GO:1990778	100	0.384615
T CELL ACTIVATION INVOLVED IN IMMUNE RESPONSE%GOBP%GO:0002286	0.521479	0.853434	0.0437126	0.414986	0.995354	51	Apbb1ip/F2rl1/Atp7a/Nfkbiz/H2-M3/Slamf6/Rc3h2/Bcl3/Il6ra/Gpr183/Rc3h1/Ptger4/Pdp2/Lcp1/Rora	T CELL ACTIVATION INVOLVED IN IMMUNE RESPONSE	GOBP	GO:0002286	15	0.294118
DETECTION OF EXTERNAL BIOTIC STIMULUS%GOBP%GO:0098581	0.522478	0.853434	0.0436251	0.439696	0.994746	23	Nod1/Naip1/Parg/Naip6/Scarb1/Ssc5d/Casp4	DETECTION OF EXTERNAL BIOTIC STIMULUS	GOBP	GO:0098581	7	0.304348
FRUCTOSE AND MANNOSE DEGRADATION%SMPDB%SMP0000064	0.522478	0.853434	0.0436251	0.451985	0.986029	15	Aldob/Aldoa/Hk1/Sord/Fpgt/Gmds/Pmm1/Mpi	FRUCTOSE AND MANNOSE DEGRADATION	SMPDB	SMP0000064	8	0.533333
FRUCTOSE INTOLERANCE, HEREDITARY%PATHWHIZ%PW000702	0.522478	0.853434	0.0436251	0.451985	0.986029	15	Aldob/Aldoa/Hk1/Sord/Fpgt/Gmds/Pmm1/Mpi	FRUCTOSE INTOLERANCE, HEREDITARY	PATHWHIZ	PW000702	8	0.533333
FRUCTOSURIA%SMPDB%SMP0000561	0.522478	0.853434	0.0436251	0.451985	0.986029	15	Aldob/Aldoa/Hk1/Sord/Fpgt/Gmds/Pmm1/Mpi	FRUCTOSURIA	SMPDB	SMP0000561	8	0.533333
POLYOL BIOSYNTHETIC PROCESS%GOBP%GO:0046173	0.522478	0.853434	0.0436251	0.420835	0.995342	40	Ipmk/Gch1/Ephx1/Pck2/Pcbd2/Acer2/Ip6k2/Sptlc2/Plcg2/Itpkb/Sptssa/Dhfr/Itpkc/Impa2	POLYOL BIOSYNTHETIC PROCESS	GOBP	GO:0046173	14	0.35
AUTOPHAGOSOME ORGANIZATION%GOBP%GO:1905037	0.523477	0.853434	0.0435378	0.403651	0.992961	72	Tmem41b/Pik3c2a/Pacs2/Synpo2/Ap4m1/Trp53inp1/Atg2b/Rab1b/Vmp1/Traf6/Pik3c2b/Wdr45/Ulk3/Wipi2/Rab23/Atg101/Rb1cc1/Pik3c3/Map1lc3b/Stbd1/Epm2a/Gabarapl1/Ctsd/Atp2a2/Becn1/Nsfl1c/Atg16l1	AUTOPHAGOSOME ORGANIZATION	GOBP	GO:1905037	27	0.375
CELL RECRUITMENT (PRO-INFLAMMATORY RESPONSE)%REACTOME DATABASE ID RELEASE 81%9664424	0.523477	0.853434	0.0435378	0.441256	0.995531	22	Entpd5/Txnip/Hmox1/Gsdmd/Il1b/Entpd1/Il18/Pycard/C3ar1/Nlrp3/C3/Pstpip1	CELL RECRUITMENT (PRO-INFLAMMATORY RESPONSE)	REACTOME DATABASE ID RELEASE 81	9664424	12	0.545455
EXTRINSIC APOPTOTIC SIGNALING PATHWAY VIA DEATH DOMAIN RECEPTORS%GOBP%GO:0008625	0.523477	0.853434	0.0435378	0.425226	0.994627	36	Casp8ap2/Stk4/Bcl2/Nf1/Casp8/Tnfrsf1a/Dele1/Pidd1/Fadd/Fas/Dedd2/Stk3/Zdhhc3/Ddx3x/Hmgb2/Il18/Bag3/Tnfrsf10b/Rock2	EXTRINSIC APOPTOTIC SIGNALING PATHWAY VIA DEATH DOMAIN RECEPTORS	GOBP	GO:0008625	19	0.527778
ID SIGNALING PATHWAY%WIKIPATHWAYS_20240310%WP512%MUS MUSCULUS	0.523477	0.853434	0.0435378	0.417193	0.994354	45	Kdr/Id2/Smad5/Bmpr2/Smad4/Pax5/Id1/Elk4/Pax8/Rbl2/Id3/Irs1/Cdk2/Ccne1/Smad3/Tgif1/Acvrl1/Elk3/Msc	ID SIGNALING PATHWAY	WIKIPATHWAYS_20240310	WP512	19	0.422222
INTRACELLULAR CHOLESTEROL TRANSPORT%GOBP%GO:0032367	0.523477	0.853434	0.0435378	0.4379	0.994555	24	Vps4a/Lrp6/Npc1/Vps52/Npc2/Star/Stard4/Ldlrap1/Abca1/Vps51	INTRACELLULAR CHOLESTEROL TRANSPORT	GOBP	GO:0032367	10	0.416667
METABOLISM OF VITAMINS AND COFACTORS%REACTOME DATABASE ID RELEASE 81%196854	0.523477	0.853434	0.0435378	0.392548	0.995541	166	Mmab/Aldh1l1/Lrat/Rbp4/Gch1/Pank3/Aox1/Idh1/Nos3/Enpp1/Enpp3/Acaca/Apoc3/Mthfd1l/Flad1/Ppcdc/Nmrk1/Gpc5/Aldh1l2/Acacb/Pdss2/Gpc1/Mthfr/Mocs2/Fasn/Slc52a2/Bst1/Abcc1/Slc2a1/Gpc6/Hsp90aa1/Hspg2/Mccc2/Acp5	METABOLISM OF VITAMINS AND COFACTORS	REACTOME DATABASE ID RELEASE 81	196854	34	0.204819
NATURAL KILLER CELL ACTIVATION%GOBP%GO:0030101	0.523477	0.853434	0.0435378	0.427205	0.993608	32	Id2/Elf4/Coro1a/Axl/Emp2/Slamf6/Cd48/Ptprc/Il15/Hectd1/Mertk/Il18/Sp3/Tusc2/Unc13d/Rab27a/Bag6	NATURAL KILLER CELL ACTIVATION	GOBP	GO:0030101	17	0.53125
NOTCH-HLH TRANSCRIPTION PATHWAY%REACTOME DATABASE ID RELEASE 81%350054	0.523477	0.853434	0.0435378	0.434966	0.996514	27	Maml2/Notch3/Notch1/Hdac10/Hdac3/Ncor2/Hdac6/Notch4/Ncor1/Hdac4	NOTCH-HLH TRANSCRIPTION PATHWAY	REACTOME DATABASE ID RELEASE 81	350054	10	0.37037
POSITIVE REGULATION OF DEFENSE RESPONSE TO VIRUS BY HOST%GOBP%GO:0002230	0.523477	0.853434	0.0435378	0.447674	0.991106	19	Zc3h12a/Hsp90aa1/Zdhhc1/Trim6/Creb3/Sin3a/Mavs/Aim2/Pycard	POSITIVE REGULATION OF DEFENSE RESPONSE TO VIRUS BY HOST	GOBP	GO:0002230	9	0.473684
PURINERGIC SIGNALING IN LEISHMANIASIS INFECTION%REACTOME DATABASE ID RELEASE 81%9660826	0.523477	0.853434	0.0435378	0.441256	0.995531	22	Entpd5/Txnip/Hmox1/Gsdmd/Il1b/Entpd1/Il18/Pycard/C3ar1/Nlrp3/C3/Pstpip1	PURINERGIC SIGNALING IN LEISHMANIASIS INFECTION	REACTOME DATABASE ID RELEASE 81	9660826	12	0.545455
REGULATION OF SYNAPTIC TRANSMISSION, CHOLINERGIC%GOBP%GO:0032222	0.523477	0.853434	0.0435378	0.451444	0.984851	15	Lama2/Musk/Camk2b/Chrna3/Htr2c/Nalcn	REGULATION OF SYNAPTIC TRANSMISSION, CHOLINERGIC	GOBP	GO:0032222	6	0.4
CERAMIDE METABOLIC PROCESS%GOBP%GO:0006672	0.524476	0.853988	0.0434507	0.40084	0.993381	84	Itgb8/Fa2h/Naglu/Samd8/Elovl1/P2rx1/Plpp2/Sgms2/Fut7/Cln6/Neu4/Acer2/Degs2/St6galnac5/Sptlc2/St8sia4/Gal3st1/St6galnac3/Abca2/Cln8/Sgpl1/Cers3/6430550D23Rik/Cers1/Sptssa/Neu2/B4galt3/Lct/Pnpla1/Aloxe3/Hexa/St6galnac6/Abca12/Cers5/Sptlc1/Cers2/B4galnt1/Asah1/Cerkl/Galc	CERAMIDE METABOLIC PROCESS	GOBP	GO:0006672	40	0.47619
GROWTH HORMONE SIGNALING PATHWAY%PATHWHIZ%PW064811	0.524476	0.853988	0.0434507	0.445721	0.993991	20	Ptpn6/Shc1/Grb2/Sos1/Map2k1/Jak2/Irs1/Slc2a4/Hras/Ghr	GROWTH HORMONE SIGNALING PATHWAY	PATHWHIZ	PW064811	10	0.5
LYMPHOCYTE COSTIMULATION%GOBP%GO:0031294	0.524476	0.853988	0.0434507	0.453424	0.995018	17	Cd28/Lgals8/Cd81	LYMPHOCYTE COSTIMULATION	GOBP	GO:0031294	3	0.176471
PROCESSING OF CAPPED INTRON-CONTAINING PRE-MRNA%REACTOME DATABASE ID RELEASE 81%72203	0.524476	0.853988	0.0434507	0.386983	0.993189	253	Nup88/U2af1l4/Snrnp70/Pabpn1/Luc7l3/Sart1/Ranbp2/Xab2/Aqr/Pnn/Ccar1/Nxf7/Snrnp35/Hnrnpl/Snrnp27/Snrpd1/Zcrb1/Ccdc12/Nup153/Rnps1/Rae1/Nsrp1/Cwc22/Hnrnpd/Sugp1/Gtf2f1/Tfip11/Polr2k/Nup43/Snrnp25/Dhx38/Cdc40/Srrm1/Mettl14/Fus/Hnrnpa2b1/Chtop/Thoc6/Cwc27/Yju2/Snrpb2/Prpf38a/Mtrex/Ppil4/Dhx15/Srsf9/Sf3b2/Sf3b5/Cpsf1/Srsf10/Lsm6/Snrnp48/Polr2e/Lsm4/Wbp4/Snip1/Prpf18/Ddx39b/Dnajc8/Nup160/Hnrnpf/Sec13/Ddx23/Ppig/Ddx42/Ppih/Hnrnpc/Ppie/U2surp/Nup85/Zmat2/Polr2f/Gpkow/Snrpb/Nup214/Puf60/Prcc/Bcas2/Gcfc2/Fam32a/Thoc1/Ppwd1/Wdr70/Ncbp1/Zc3h11a/Polr2i/Eif4a3/Ik/Eftud2/Phf5a/Papola/Tcerg1/Usp39/Cpsf4/Smndc1/Ncbp2/Srsf1/Alyref/Lsm7/Zmat5	PROCESSING OF CAPPED INTRON-CONTAINING PRE-MRNA	REACTOME DATABASE ID RELEASE 81	72203	100	0.395257
RESPONSE TO NITRIC OXIDE%GOBP%GO:0071731	0.524476	0.853988	0.0434507	0.453562	0.995321	17	Hnrnpd/Cflar/Traf2/Thbs1/Crk	RESPONSE TO NITRIC OXIDE	GOBP	GO:0071731	5	0.294118
CARBOHYDRATE HOMEOSTASIS%GOBP%GO:0033500	0.525475	0.854325	0.0433637	0.389688	0.993629	195	Slc16a1/Vcam1/Kcnj11/Pdk4/Sesn3/Pdk3/Gck/Pik3ca/Ptpn11/Enpp1/Cartpt/Smad4/Aqp4/Apoc3/Stxbp5l/Cry1/Zbtb20/Adra2a/Ankrd26/Pck2/Pomc/C1qtnf3/Gclm/Rab34/Dmxl2/Igfbp5/Hk1/Gcg/Csmd1/Bhlha15/Mup3/Aspscr1/Kat5/Ccdc186/Sesn2/Gpr39/Ncor2/Trpv4/Nr1d1/Fgfr4/Serpinf1/Foxk2/Plscr3/Mlxipl/Gjb6/Star/Ppp3ca/Slc29a1/Stxbp3/Hif1a/Irs2/Smad3/Ptpn2/Selenot/Hmga1/Slc2a4/Sin3a	CARBOHYDRATE HOMEOSTASIS	GOBP	GO:0033500	57	0.292308
CARBOHYDRATE TRANSMEMBRANE TRANSPORT%GOBP%GO:0034219	0.525475	0.854325	0.0433637	0.414986	0.992749	50	Aqp9/Slc27a1/Tmem144/Slc45a4/Enpp1/Slc5a3/Acacb/Slc45a1/Slc2a1/Sesn2	CARBOHYDRATE TRANSMEMBRANE TRANSPORT	GOBP	GO:0034219	10	0.2
CARDIAC MUSCLE CELL DIFFERENTIATION%GOBP%GO:0055007	0.525475	0.854325	0.0433637	0.397484	0.994728	98	Ttn/Itgb1/Kcnj8/Bmpr1a/Lmna/Naglu/Sox6/Bves/Pdlim5/Agt/Large1/Rara/Rxra/Tbx3/Nebl/Agtr2/Fhl2/Shox2/AW551984/Nrg1/Ift20	CARDIAC MUSCLE CELL DIFFERENTIATION	GOBP	GO:0055007	21	0.214286
NEGATIVE REGULATION OF FGFR1 SIGNALING%REACTOME DATABASE ID RELEASE 81%5654726	0.525475	0.854325	0.0433637	0.447496	0.990711	19	Cbl/Ptpn11/Fgf23/Braf/Frs2/Fgf1/Fgf9/Fgf2/Ppp2cb/Mknk1	NEGATIVE REGULATION OF FGFR1 SIGNALING	REACTOME DATABASE ID RELEASE 81	5654726	10	0.526316
POSTSYNAPTIC SIGNAL TRANSDUCTION%GOBP%GO:0098926	0.525475	0.854325	0.0433637	0.409554	0.995428	61	Crkl/Oprm1/Large1/Ly6h/Nf1/Chrna2/Kpna2/Ly6g6d/Camk4/Sorbs1/Ly6c2/Nrg1/Lypd1/Htt/Ly6g6e/Nsmf/Arrb2/Cdk5r1/Chrm2/Ly6e/Chrm4/Chrnb3/Anxa7/Orai1/Chrna3/Chrna5/Chrna6/Ache/Kpna1/Chrna4/Chrnb1/Chrm3	POSTSYNAPTIC SIGNAL TRANSDUCTION	GOBP	GO:0098926	32	0.52459
PYRIDINE-CONTAINING COMPOUND CATABOLIC PROCESS%GOBP%GO:0072526	0.525475	0.854325	0.0433637	0.410624	0.989675	54	Aldoart1/Gck/Galt/Col6a1/Enpp1/Prkag3/Aldob/Pklr/Aldoa/Hk1/Foxk2/Ogdh/Pdxp/Ier3/Eno3/Pfkp/Qprt/Dhtkd1/Nudt13	PYRIDINE-CONTAINING COMPOUND CATABOLIC PROCESS	GOBP	GO:0072526	19	0.351852
GENE AND PROTEIN EXPRESSION BY JAK-STAT SIGNALING AFTER INTERLEUKIN-12 STIMULATION%REACTOME DATABASE ID RELEASE 81%8950505	0.526474	0.854997	0.0432769	0.434325	0.995046	27	Anxa2/Lmnb1/Capza1/Hnrnpa2b1/Hnrnpdl/Lcp1/Hnrnpf/Aip/Arf1	GENE AND PROTEIN EXPRESSION BY JAK-STAT SIGNALING AFTER INTERLEUKIN-12 STIMULATION	REACTOME DATABASE ID RELEASE 81	8950505	9	0.333333
2'-DEOXYRIBONUCLEOTIDE BIOSYNTHETIC PROCESS%GOBP%GO:0009265	0.527473	0.854997	0.0431902	0.452954	0.993985	17	Dut/Tbpl1/Dguok/Tyms/Rrm1/Cmpk1/Cmpk2/Nme1/Dtymk/Nme3/Nme2	2'-DEOXYRIBONUCLEOTIDE BIOSYNTHETIC PROCESS	GOBP	GO:0009265	11	0.647059
AXON GUIDANCE%REACTOME DATABASE ID RELEASE 81%422475	0.527473	0.854997	0.0431902	0.384304	0.995963	440	Col6a3/Gab1/Ntn4/Itga2/Itgb1/Abl1/Sema4d/Nfasc/Nras/Itga5/Lamb1/Dok6/Erbb2/Col6a6/Pik3ca/Rgma/Ank3/Col6a1/Rps6ka6/Rpl39/Itga2b/Ptpn11/Col6a2/Rpl13a/Scn1a/Rock1/Rps10/Psme4/Psmb5/Gspt1/Egfr/Tln1/Clasp2/Arpc3/Rpl26/Mapk7/Arpc4/Rps21/Rnps1/Plxna1/Shc1/Epha6/Crmp1/Itga1/Ranbp9/Vav2/Gfra1/Cap2/Srgap1/Mmp9/Itsn1/Sos2/Gpc1/Sos1/Artn/Rbx1/Scn4b/Map2k1/Psmb11/Arhgap35/Lamc1/Limk1/Dnm1/Psmb8/Siah1a/Prkcq/Evl/Lhx3/Gfra2/Actb/Upf3a/St8sia4/Gab2/Psmd5/Ptprc/Grb10/Hsp90aa1/Psma1/Kcnq3/Nell2/Clta/Actr3/Rdx/Farp2/Rpl17/Lhx2/Unc5c/Msi1/Slit3/Arhgap39/Epha3/Frs2/Myl12a/Dscaml1/Rps9/Myo10/Arhgef12/Sem1/Rps25/Cltc/Psma7/Rplp2/Cxcl12/Cacnb3/Ephb2/Pak3/Grin1/Sema5a/Ngef/Upf2/Psmb9/Cdk5r1/Vldlr/Dnm3/Ncam1/Sema6d/Ablim3/Clasp1/Myh9/Cntn2/Gsk3b/Dock1/Psmb1/Shc3/Irs2/Nrp1/Psmb4/Rpl37/Rpl11/Shtn1/Gap43/Myo9b/Dok5/Trpc7/Plxnd1/Cntnap1/Neo1/Ncbp1/Psen2/Cap1/Rps18/Rhoa/Eif4a3/Hras/Chl1/Psma5/Fyn/Gfra4/Scn11a/Pik3r2/Agap2/Prnp/Psmd14/Robo1/Plxna4/Col9a3/Ncbp2/Rps6ka3/Rpl22l1/Plxnb1/Trio/Rac1	AXON GUIDANCE	REACTOME DATABASE ID RELEASE 81	422475	162	0.368182
DEOXYRIBONUCLEOTIDE BIOSYNTHETIC PROCESS%GOBP%GO:0009263	0.527473	0.854997	0.0431902	0.452954	0.993985	17	Dut/Tbpl1/Dguok/Tyms/Rrm1/Cmpk1/Cmpk2/Nme1/Dtymk/Nme3/Nme2	DEOXYRIBONUCLEOTIDE BIOSYNTHETIC PROCESS	GOBP	GO:0009263	11	0.647059
DEOXYRIBOSE PHOSPHATE BIOSYNTHETIC PROCESS%GOBP%GO:0046385	0.527473	0.854997	0.0431902	0.452954	0.993985	17	Dut/Tbpl1/Dguok/Tyms/Rrm1/Cmpk1/Cmpk2/Nme1/Dtymk/Nme3/Nme2	DEOXYRIBOSE PHOSPHATE BIOSYNTHETIC PROCESS	GOBP	GO:0046385	11	0.647059
DOLICHOL METABOLIC PROCESS%GOBP%GO:0019348	0.527473	0.854997	0.0431902	0.449707	0.981061	15	Glt28d2/Dpm1/Alg14/Nus1/Dpagt1/Dhdds/Srd5a3/Dpm2/Alg13/Dpm3	DOLICHOL METABOLIC PROCESS	GOBP	GO:0019348	10	0.666667
FOXO-MEDIATED TRANSCRIPTION OF CELL CYCLE GENES%REACTOME DATABASE ID RELEASE 81%9617828	0.527473	0.854997	0.0431902	0.452681	0.993386	17	Mstn/Smad4/Foxo4/Rbl2/Smad3/Foxg1/Klf4	FOXO-MEDIATED TRANSCRIPTION OF CELL CYCLE GENES	REACTOME DATABASE ID RELEASE 81	9617828	7	0.411765
GENERATION OF PRECURSOR METABOLITES AND ENERGY%GOBP%GO:0006091	0.527473	0.854997	0.0431902	0.385433	0.992202	308	Aldh1l1/Phkg1/Acly/Cat/Crot/Ppp1r3d/Aldoart1/Phka1/Sdhaf4/Aass/Proca1/Aifm2/Idh1/Gck/Hmgcll1/Galt/Col6a1/Acox1/Per2/Enpp1/Ndufb3/Ndufb4/Shpk/Gbe1/Phkb/Prkag3/Pygm/Abcc9/Il6st/Mtfr1/Ndufa13/Slc1a3/Aldob/Aldh1l2/Ppp1r1a/Pomc/Pklr/Acacb/Ppp1r3a/Dguok/Cox10/Nnt/Coq10b/Etfa/Idh2/Cox6b2/Rpia/Afg1l/Prps2/Aldoa/Hk1/D2hgdh/Sdhb/mt-Co3/Mup3/Ldha/Dgat1/Pm20d1/Tyrp1/Ndufc2/Immp2l/Idh3g/Nr1d1/Snca/Foxk2/Mtfr1l/Ogdh/Mrap2/Slc25a13/Ndufs6/Ndufv1/mt-Nd2/Pcdh12/Ndufs7/Epm2aip1/Enox2/Uqcr10/Ndufs5/Chchd10/Ier3/Slc25a22/Uqcrc2/Stbd1/Gsk3b/Oxct1/Ndufa5/Eno3/Cox4i2/Epm2a/Pgm1/Por/Pfkp/Coq7/Ppp1ca/Dhtkd1/Mtfr2/Comt/Pgm2/Mdh2/Mdh1b/Ppp1r2/Fdx1/Ndufb7/Coq9/Uqcrfs1/Ndufa3/Nhlrc1/Gaa	GENERATION OF PRECURSOR METABOLITES AND ENERGY	GOBP	GO:0006091	108	0.350649
LDL CLEARANCE%REACTOME DATABASE ID RELEASE 81%8964038	0.527473	0.854997	0.0431902	0.452256	0.992455	17	Npc1/Soat1/Clta/Pcsk9/Npc2/Cltc/Ldlrap1	LDL CLEARANCE	REACTOME DATABASE ID RELEASE 81	8964038	7	0.411765
MUSCLE CELL DEVELOPMENT%GOBP%GO:0055001	0.527473	0.854997	0.0431902	0.39164	0.994289	170	Ttn/Myorg/Itgb1/Tmod1/Cav2/Bmpr1a/Eng/Lmna/Lox/Naglu/Tmod3/Col6a1/Tmod2/Ldb3/Ptcd2/Notch1/Myh7/Bves/P2rx2/Pdlim5/Agt/Klhl40/Bcl2/Large1/Casq1/Wnt10b/Ank2/Sypl2/Tbx3/Cflar/Six4/Nebl/Cfl2/Pbrm1/Agtr2/Fhl2/Six1/Shox2/Tmtc3/Pitx2/Klhl41/Bin1/Wdr1/Ppp3ca/Acta1/Meis1/Stac3/Gsk3b/Dmd/Neurl2/Cntnap1/Smo/Myl9/Cxadr/Efemp2/Flnc/Map2k4/Comp/Atp2a2/Tnnt1/Slc8a1/Ramp2/Sgcb/Prickle1/Speg/Xk/Actc1/Cntnap2/Capn3/Mtor/Cacna1s/Myh10/Met	MUSCLE CELL DEVELOPMENT	GOBP	GO:0055001	73	0.429412
POLYPRENOL METABOLIC PROCESS%GOBP%GO:0016093	0.527473	0.854997	0.0431902	0.449707	0.981061	15	Glt28d2/Dpm1/Alg14/Nus1/Dpagt1/Dhdds/Srd5a3/Dpm2/Alg13/Dpm3	POLYPRENOL METABOLIC PROCESS	GOBP	GO:0016093	10	0.666667
POSITIVE REGULATION OF SYSTEMIC ARTERIAL BLOOD PRESSURE%GOBP%GO:0003084	0.527473	0.854997	0.0431902	0.44441	0.991069	20	Wnk1/Agt/Nr2f2/Cyba/Manf/Rhoa/Camk2n1/Avpr1a	POSITIVE REGULATION OF SYSTEMIC ARTERIAL BLOOD PRESSURE	GOBP	GO:0003084	8	0.4
CALCIUM-INDEPENDENT CELL-CELL ADHESION VIA PLASMA MEMBRANE CELL-ADHESION MOLECULES%GOBP%GO:0016338	0.528472	0.855451	0.0431037	0.455347	0.994103	16	Cldn11/Cldn10/Cldn1/Cldn14/Dscaml1/Cldn5/Cadm1	CALCIUM-INDEPENDENT CELL-CELL ADHESION VIA PLASMA MEMBRANE CELL-ADHESION MOLECULES	GOBP	GO:0016338	7	0.4375
NEGATIVE REGULATION OF FGFR2 SIGNALING%REACTOME%R-HSA-5654727.3	0.528472	0.855451	0.0431037	0.439104	0.990675	22	Cbl/Ptpn11/Fgf23/Braf/Frs2/Fgf1/Fgf9/Fgf18/Fgf2/Ppp2cb	NEGATIVE REGULATION OF FGFR2 SIGNALING	REACTOME	R-HSA-5654727.3	10	0.454545
NUCLEOTIDE SALVAGE%GOBP%GO:0043173	0.528472	0.855451	0.0431037	0.439053	0.990561	22	Uckl1/Ampd3/Upp2/Dguok/Cda/Aprt	NUCLEOTIDE SALVAGE	GOBP	GO:0043173	6	0.272727
POSITIVE REGULATION OF ORGANELLE ASSEMBLY%GOBP%GO:1902117	0.528472	0.855451	0.0431037	0.400903	0.991904	82	Ccp110/Arhgef5/Snx30/Sass6/Atmin/Spag5/Dync1h1/Ttbk2/Tapt1/Cnot2/Wdr45/Arhgap35/Mns1/Caprin1/Mapk15/Lcp1/Fuz/Ift20/Cenpj/Htt/Fscn1/Rab3gap2/Gsk3b/Hif1a	POSITIVE REGULATION OF ORGANELLE ASSEMBLY	GOBP	GO:1902117	24	0.292683
POSITIVE T CELL SELECTION%GOBP%GO:0043368	0.528472	0.855451	0.0431037	0.431061	0.993764	29	H2-DMa/Bcl2/Slamf6/Il6ra/Cyld/Ptprc/Ctsl/Braf/Itpkb	POSITIVE T CELL SELECTION	GOBP	GO:0043368	9	0.310345
CELLULAR PIGMENTATION%GOBP%GO:0033059	0.529471	0.855451	0.0430173	0.410854	0.988624	53	Ap3m1/Ankrd27/Hps1/Bcl2/Pomc/Pmel/Map2k1/Myo5a/Lyst/Tyrp1/Cd63/Kif13a/Ap1g1/Hps4/Shroom3/Pikfyve/Ap3b1/Ap1s3/Dctn1/Mlph/Bloc1s6/Rab29/Hps6/Dtnbp1/Rab11a/Myo7a/Rab27a/Bloc1s4	CELLULAR PIGMENTATION	GOBP	GO:0033059	28	0.528302
CELLULAR RESPONSE TO REACTIVE OXYGEN SPECIES%GOBP%GO:0034614	0.529471	0.855451	0.0430173	0.394367	0.989942	120	Nqo1/Cat/Abl1/Nos3/Net1/Anxa1/Ankzf1/Setx/Edn1/Fer/Atp7a/Egfr/Mapk7/Axl/Nfe2l2/Atm/Mmp9/Agap3/Btk/Stk25/Mdm2/Trpm2/Lrrk2/Map3k5/Tet1/Trpa1/Fancc/Sirpa/Pcgf2/Mb/Hdac6/Plekha1/Mpv17/Ppargc1b/Klf2/Sod1/Map2k4/Fyn/Pex14/Pex12/Becn1/Sod3/Gpr37/Slc8a1/Klf4/Cbx8/Rnf146	CELLULAR RESPONSE TO REACTIVE OXYGEN SPECIES	GOBP	GO:0034614	47	0.391667
GLYCOLIPID METABOLIC PROCESS%GOBP%GO:0006664	0.529471	0.855451	0.0430173	0.399022	0.992325	90	Gbgt1/Itgb8/Fa2h/Naglu/Cln6/Gpld1/Dpm1/Pgap1/Neu4/Fut9/Pgap2/Map7/Pigu/St6galnac5/Pigx/St8sia4/Piga/Gal3st1/St6galnac3/Pigz/Abca2/Pigp/6430550D23Rik/Notum/Gal3st4/St3gal4/Neu2/Crem/B4galt3/Lct/Pigs/Pigw	GLYCOLIPID METABOLIC PROCESS	GOBP	GO:0006664	32	0.355556
NUCLEIC ACID TRANSPORT%GOBP%GO:0050657	0.529471	0.855451	0.0430173	0.394864	0.992881	126	Nup88/Ranbp2/Tnks/Zfp36l1/Nxf7/Pnpt1/Peg10/Seh1l/Nup153/Rae1/Rftn1/Alkbh5/Xpot/Nup43/Nxf3/Ahctf1/Hnrnpa2b1/Chtop/Thoc6/Cetn2/Igf2bp3/Ncbp3/Sem1/Fxr1/Ddx39b/Nup160/Ddx19b/Htt/Sec13/Nup85/Igf2bp2/Nup214/Zc3h3/Ssb/Sarnp/Nxt2/Mcm3ap/Thoc1/Ncbp1/Zc3h11a/Eif4a3/Ranbp17/Nup62cl/Ncbp2/Srsf1/Rbm15b/Alyref/Nup54/Thoc2/Tpr/Kif5c/Phax/Dhx9/Flot1	NUCLEIC ACID TRANSPORT	GOBP	GO:0050657	54	0.428571
POSITIVE REGULATION OF NUCLEOCYTOPLASMIC TRANSPORT%GOBP%GO:0046824	0.529471	0.855451	0.0430173	0.407255	0.995865	68	Wipf1/Tek/Ep300/Dmap1/Uaca/Gli3/Emd/Hdac3/Nrde2/Zc3h12a/Prkcq/Tnfrsf1a/Camk4/Mdm2/Jak2/Hsp90aa1/Ipo5/Hyal2/Gsk3b/Xbp1/Cpsf6/Anp32b/Smo/Mapk14/Pik3r2/Ncbp2/Prkd1/Camk1/Shh/Tpr/Brca1/Dhx9/Bag3	POSITIVE REGULATION OF NUCLEOCYTOPLASMIC TRANSPORT	GOBP	GO:0046824	33	0.485294
POSITIVE REGULATION OF VIRAL PROCESS%GOBP%GO:0048524	0.529471	0.855451	0.0430173	0.415533	0.991635	46	Notch1/Vps4a/Ppara/Stom/Vps37b/Rsf1/Axl/Tarbp2/Kpna2	POSITIVE REGULATION OF VIRAL PROCESS	GOBP	GO:0048524	9	0.195652
RNA TRANSPORT%GOBP%GO:0050658	0.529471	0.855451	0.0430173	0.394864	0.992881	126	Nup88/Ranbp2/Tnks/Zfp36l1/Nxf7/Pnpt1/Peg10/Seh1l/Nup153/Rae1/Rftn1/Alkbh5/Xpot/Nup43/Nxf3/Ahctf1/Hnrnpa2b1/Chtop/Thoc6/Cetn2/Igf2bp3/Ncbp3/Sem1/Fxr1/Ddx39b/Nup160/Ddx19b/Htt/Sec13/Nup85/Igf2bp2/Nup214/Zc3h3/Ssb/Sarnp/Nxt2/Mcm3ap/Thoc1/Ncbp1/Zc3h11a/Eif4a3/Ranbp17/Nup62cl/Ncbp2/Srsf1/Rbm15b/Alyref/Nup54/Thoc2/Tpr/Kif5c/Phax/Dhx9/Flot1	RNA TRANSPORT	GOBP	GO:0050658	54	0.428571
TELENCEPHALON DEVELOPMENT%GOBP%GO:0021537	0.529471	0.855451	0.0430173	0.38596	0.993462	290	Akr1c14/Lpar1/Bbs2/Usp9x/Adgrg1/Nde1/Id2/Gria1/Crkl/Emx1/Ccdc141/Atf5/Slc7a11/Slc38a2/Sall3/Tacc2/Herc1/Egfr/Uba6/Lrp6/Bhlhe22/Large1/Col3a1/Xrcc1/Tubb2b/Rpgrip1l/Kirrel3/Sun1/Mas1/Pfdn1/Rara/Oxtr/Tfap2c/Pten/Dbi/Nf1/Pax5/Gli3/Fat4/Afdn/Nsun5/Zswim6/Ascl1/Dmxl2/Ndel1/Prdm8/Tsku/Mgarp/Sun2/Slc2a1/Erbb4/Crk/Lrrk2/Ppp1r9b/Mfsd2a/Ncor2/Lhx2/Pou3f2/Sema6b/Nrg1/Kcna1/Pafah1b1/Fxr1/Cxcl12/Ephb2/Htt/Ogdh/Mecp2/Fgfr1/Grin1/Wdr89/Cdk5r1/Fut10/Kcna2/Sec1/Slc1a2/Dmd/Hif1a/Mdk/Btg2/Dlx1/Ttc8/Bbs1/Nkx2-1/Foxg1/Syne2/Smo/Rtn4rl1/Crtac1/Rhoa/Ephb3/Lmx1a/Robo1/Plxna4/Htr5a/Dlx2/Wdr37/Nr2f1/Rac1/Secisbp2	TELENCEPHALON DEVELOPMENT	GOBP	GO:0021537	100	0.344828
NEGATIVE REGULATION OF EPIDERMAL GROWTH FACTOR RECEPTOR SIGNALING PATHWAY%GOBP%GO:0042059	0.53047	0.855997	0.0429311	0.437763	0.990372	23	Cbl/Socs4/Egfr/Itga1/Ptpn2/Psen2/Tsg101/Ptprj	NEGATIVE REGULATION OF EPIDERMAL GROWTH FACTOR RECEPTOR SIGNALING PATHWAY	GOBP	GO:0042059	8	0.347826
NEUTROPHIL ACTIVATION%GOBP%GO:0042119	0.53047	0.855997	0.0429311	0.442787	0.98745	20	F2rl1/Anxa1/Pikfyve/Il1b/Dnase1/Stxbp3/Myo1f/Il15/Bcr/Il18/Anxa3/Cxcl5	NEUTROPHIL ACTIVATION	GOBP	GO:0042119	12	0.6
OVARIAN FOLLICLE DEVELOPMENT%GOBP%GO:0001541	0.53047	0.855997	0.0429311	0.407929	0.990519	60	Kdr/Smad4/Dmrta1/Bcl2/Ctnna1/Atm/Ube3a/Pcyt1b/Foxc1/Gas2/Zfx/Esr2/Lhcgr/Immp2l	OVARIAN FOLLICLE DEVELOPMENT	GOBP	GO:0001541	14	0.233333
POSITIVE REGULATION OF CATALYTIC ACTIVITY%GOBP%GO:0043085	0.53047	0.855997	0.0429311	0.385806	0.992726	282	Ddr2/Lpar1/Lgals9/Trib2/Fgfr3/Sdhaf4/Map3k13/Nedd9/Pabpn1/S100a9/Pik3r5/Map4k4/Serinc5/Dennd1b/Net1/Prim2/Cartpt/Pdgfa/Rest/Fbxw7/Strada/Slc5a3/Atp7a/Map2k7/Ralgapb/Wdr41/Ralgapa1/Itga1/Rgs14/Diablo/Gpld1/Dock10/Hnrnpd/Pmaip1/Emp2/Pten/Nkx3-1/Bbc3/Ric1/Dennd1a/Rgp1/Mapre3/Arhgap35/Egln3/Traf2/Ptpa/Gcg/Arhgef16/Rap1a/Wnt11/Slc8a2/Ptprc/Jak2/Dok7/Lhcgr/Spdya/Ctsh/Asap3/Map3k4/Rgs16/Ppm1f/Dstyk/Fgfr4/Psenen	POSITIVE REGULATION OF CATALYTIC ACTIVITY	GOBP	GO:0043085	64	0.22695
REGULATION OF IMMATURE T CELL PROLIFERATION%GOBP%GO:0033083	0.53047	0.855997	0.0429311	0.448749	0.978969	15	Erbb2/Ripk2/Ihh/Il1b/Tnfsf9/Tnfrsf9	REGULATION OF IMMATURE T CELL PROLIFERATION	GOBP	GO:0033083	6	0.4
NEGATIVE REGULATION OF PRODUCTION OF MOLECULAR MEDIATOR OF IMMUNE RESPONSE%GOBP%GO:0002701	0.531469	0.857182	0.0428451	0.422589	0.984829	33	Il33/Hmox1/Nlrx1/Prkdc/Il13ra2/Axl/Lilrb4a/Acp5/Tgfb3/Twist1/Nod2/Tgfb2/Apoa2/Twist2/Vsir/Cuedc2/Hfe/Foxp3/Apoa1	NEGATIVE REGULATION OF PRODUCTION OF MOLECULAR MEDIATOR OF IMMUNE RESPONSE	GOBP	GO:0002701	19	0.575758
REGULATION OF RESPONSE TO BIOTIC STIMULUS%GOBP%GO:0002831	0.531469	0.857182	0.0428451	0.385104	0.996021	397	Tlr3/Zdhhc9/Traf3/Tlr5/Slc15a4/Lgals9/Nod1/Kcnj8/Alpk1/Hcfc2/Sash1/Eif2ak2/S100a9/Slc15a2/Nop53/Sirt2/Naglu/Tspan32/F2rl1/Irf7/Tab1/Rsad2/Nlrx1/Nploc4/Bmp6/Gm12250/Nlrc5/A2m/Prkdc/Gramd4/Il4i1/Csnk1a1/Mr1/Gbp3/Ankrd17/Ifi203/Rftn1/Nfkbiz/Ltf/Usp29/Itch/H2-M3/Nfe2l2/Igf2/Serpinb1a/Pdpk1/Pten/Traf6/Cyba/Btk/Tarbp2/Pim1/Ttll12/Nlrc3/Rab34/Nr1h3/Hpx/Lamp1/Gfer/Casp8/Zc3h12a/Wdfy1/Cd37/Trafd1/Ripk2/Ppl/Amfr/Ppp2r3c/Polr3b/Plcg2/Otud4/Cd180/N4bp1/Otulin/Hsp90aa1/Epg5/Mapkapk3/Crk/Xiap/Zdhhc1/Lrrc14/Fadd/Lrch4/Sertad3/Rnf144a/Ywhaz/Adam8/Trim6/Ipo5/Nr1d1/Usp38/Sh2d1a/Zcchc3/Pla2g5/Serping1/Gsdme/Emilin1/Il1b/Ap3b1/Brcc3/Zc3hav1/Casp4/Isg15/Arrb2/Peli1/Mndal/Pja2/Trim56/Nfkbia/Zdhhc5/Trim32/Erbin/Creb3/Myo1f/Nlrp1b/Cadm1/Ptpn2/Ddx60/Tlr7/Usp15/Lgr4/Il15/Sin3a/Mavs/Aim2/Gbp5/Gbp7/Peli3/Prkce/Fbxl2/Emilin2/Lacc1/Ifi207/Cptp/Rab7b/Appl1/Becn1/Rps6ka3/Riok3/Prkd1/Nod2/Hexim1	REGULATION OF RESPONSE TO BIOTIC STIMULUS	GOBP	GO:0002831	142	0.357683
BCR SIGNALING PATHWAY%PATHWHIZ%PW070885	0.532468	0.857298	0.0427591	0.427864	0.990515	30	Shc1/Grb2/Jun/Sos1/Btk/Map2k1/Cd79a/Nfatc1/Ppp3cc/Ppp3ca/Hras/Rac1/Orai1/Lyn/Nfatc4/Blnk/Vav1	BCR SIGNALING PATHWAY	PATHWHIZ	PW070885	17	0.566667
BRANCHING INVOLVED IN URETERIC BUD MORPHOGENESIS%GOBP%GO:0001658	0.532468	0.857298	0.0427591	0.414536	0.990873	48	Eya1/Cd44/Smad4/Agt/Bcl2/Gli3/Fat4/Adamts16/Greb1l/Six1/Hs3st3b1/Pax8/Wnt9b/Fgf1/Dspp/Tmem59l/Fgf2/Ptch1/Shh/Wnt1	BRANCHING INVOLVED IN URETERIC BUD MORPHOGENESIS	GOBP	GO:0001658	20	0.416667
MAJOR PATHWAY OF RRNA PROCESSING IN THE NUCLEOLUS AND CYTOSOL%REACTOME%R-HSA-6791226.5	0.532468	0.857298	0.0427591	0.394793	0.992073	125	Exosc8/Rpl39/Rpl13a/Nob1/Rps10/Tex10/Exosc2/Rpl26/Emg1/Rps21/Tbl3/Eri1/Rrp36/Nop56/Exosc3/Imp3/Rrp1/Bms1/Nol12/Bud23/Noc4l/Rrp9/Dcaf13/Mtrex/Pwp2/Exosc10/Nip7/Rpl17/Rpp21/Rpp25/Rps9/Utp15/Rps25/C1d/Rplp2/Riok1/Utp3/Senp3/Krr1/Rpl37/Rpl11/Csnk1d/Rps18/Rpl22l1/Riok3/Fbl/Csnk1e/Imp4/Rpl4/Xrn2/Rplp1/Rpl24/Exosc6/Exosc7/Wdr12/Rpl22/Isg20l2/Rpl23	MAJOR PATHWAY OF RRNA PROCESSING IN THE NUCLEOLUS AND CYTOSOL	REACTOME	R-HSA-6791226.5	58	0.464
NEGATIVE REGULATION OF NEURON APOPTOTIC PROCESS%GOBP%GO:0043524	0.532468	0.857298	0.0427591	0.389189	0.992228	192	Nes/Ptprz1/Kdr/Clu/Hmox1/Pik3ca/Xrcc4/Prkn/Rock1/Gbe1/Cntf/Atp7a/Agt/Il6st/Bcl2/Vstm2l/Prkcg/Crlf1/Nos1/Coro1a/Axl/Pdpk1/Jun/En1/Itsn1/Hipk2/Gclm/Six4/Ntf3/Esr2/Erbb3/Snx6/Jak2/Six1/Cln8/Xiap/Braf/Mag/Ppt1/Adam8/Snca/Alkbh1/Lig4/Lrp1/Nmnat1/Mecp2/Grin1/Arrb2/Star/Sncb/Hif1a/Tgfb3/Nrp1/Mdk/Btg2/Dlx1/Plxnd1/Smo/Ptk2b/Sod1/Rhoa/Nr4a2/Map2k4/Hras/Chl1/Fyn/Agap2	NEGATIVE REGULATION OF NEURON APOPTOTIC PROCESS	GOBP	GO:0043524	67	0.348958
POSITIVE REGULATION OF KINASE ACTIVITY%GOBP%GO:0033674	0.532468	0.857298	0.0427591	0.395597	0.990832	102	Ddr2/Map3k13/Nedd9/Pik3r5/Cartpt/Pdgfa/Fbxw7/Strada/Map2k7/Emp2/Mapre3/Traf2/Gcg/Rap1a/Slc8a2/Jak2/Dok7/Spdya/Map3k4/Dstyk/Fgfr1/Arrb2/Tab2/Fgf1/Psrc1/Ptk2b/Rhoa/Mrnip/Prnp/Stradb/Vegfc/Camk1/Cass4/Cemip/Phb2/Ptpn1/Ddx3x/Dvl2/Iqgap1/Tpx2/Ripk3/Adcyap1/Jtb/Zfp91/Ern1/Epo/Tlr1/Gckr/Mapk8ip3/Cib1/Maged1	POSITIVE REGULATION OF KINASE ACTIVITY	GOBP	GO:0033674	51	0.5
REGULATION OF NECROPTOTIC CELL DEATH%REACTOME DATABASE ID RELEASE 81%5675482	0.532468	0.857298	0.0427591	0.433511	0.991522	26	Prkn/Mlkl/Itch/Casp8/Tnfsf10/Pdcd6ip/Hsp90aa1/Xiap/Fadd/Peli1/Fas/Birc3/Flot1/Ripk3/Tnfrsf10b/Cdc37/Flot2/Stub1	REGULATION OF NECROPTOTIC CELL DEATH	REACTOME DATABASE ID RELEASE 81	5675482	18	0.692308
RIPK1-MEDIATED REGULATED NECROSIS%REACTOME DATABASE ID RELEASE 81%5213460	0.532468	0.857298	0.0427591	0.433511	0.991522	26	Prkn/Mlkl/Itch/Casp8/Tnfsf10/Pdcd6ip/Hsp90aa1/Xiap/Fadd/Peli1/Fas/Birc3/Flot1/Ripk3/Tnfrsf10b/Cdc37/Flot2/Stub1	RIPK1-MEDIATED REGULATED NECROSIS	REACTOME DATABASE ID RELEASE 81	5213460	18	0.692308
DNA-TEMPLATED TRANSCRIPTION INITIATION%GOBP%GO:0006352	0.533467	0.857742	0.0426734	0.394711	0.991868	125	Padi2/Gtf2a1/Taf2/Bdp1/Gtf2h5/Cdk7/Taf3/Med16/Crcp/Rsf1/Lcor/Nfkbiz/Ep300/Gtf2f1/Tbpl1/Nr3c1/Smarcd1/Mnat1/Taf11/Taf12/Lipe/Med4/N6amt1/Med24/Med18/Smarcb1/Med26/Gtf3c4/Brf2/Taf7/Smarca5/Taf1b/Ubtf	DNA-TEMPLATED TRANSCRIPTION INITIATION	GOBP	GO:0006352	33	0.264
RADIAL GLIAL CELL DIFFERENTIATION%GOBP%GO:0060019	0.533467	0.857742	0.0426734	0.448738	0.989328	18	Emx1/Lrp6/Gli3/Afdn/Mettl14/Casz1/Gap43/Rhoa/Gpr157	RADIAL GLIAL CELL DIFFERENTIATION	GOBP	GO:0060019	9	0.5
RHOQ GTPASE CYCLE%REACTOME DATABASE ID RELEASE 81%9013406	0.533467	0.857742	0.0426734	0.408911	0.988077	56	Steap3/Iqgap3/Stom/Snap23/Cpne8/Diaph3/Itsn1/Arhgap35/Cdc42ep2/Vamp3/Vangl1/Prex1/Syde1/Tfrc/Arhgap5/Arhgap33/Cdc42bpa/Gfod1	RHOQ GTPASE CYCLE	REACTOME DATABASE ID RELEASE 81	9013406	18	0.321429
SECRETION%GOBP%GO:0046903	0.533467	0.857742	0.0426734	0.383369	0.995298	495	Ednrb/Steap3/Slc26a7/Adora2b/Ptgds/Edn3/Aqp9/Kcnj8/Pla2g4a/Zfp469/Serpine2/Pik3c2a/Gnptab/Syt15/Txlna/Proca1/S100a9/Pla2g12a/Sytl5/Eng/Stard10/Tmf1/Cbl/Fzd4/P2rx1/Tspan18/Anxa1/Anxa2/Crhbp/Enpp1/Cartpt/Notch1/C1qtnf5/Hps1/Cplane2/Edn1/Aqp4/Prl/Agt/Stxbp5l/Rab3c/Uprt/Serp1/Creb3l1/Mip/Slc44a4/Snap23/Coro1a/Axl/Slc18a2/Gnao1/Nf1/Itsn1/Acacb/Sytl1/Cyba/Sel1l/Tbx3/Slc6a3/Btk/Hck/Syt17/Hnf1b/Pla2g2c/Bdkrb2/Myo5a/Nmb/Lyst/Grp/Ghsr/Syn2/Gipc1/Ppfia3/Rap1a/Nmur2/Erbb4/Exoc6b/Chuk/Gsdmd/Cga/Dio2/Nagpa/Lat/Dgat1/Kcnq3/Apba1/Lhcgr/Ccdc186/Washc3/Gpr39/Slc4a8/Braf/Aprt/Dgki/Ap1g1/Tmed10/Adora3/Ppt1/Grik1/Ywhaz/Npy2r/Trpv4/Slc38a3/Golph3/Snca/Pafah1b1/Vps11/Vamp3/Pclo/Pikfyve/Pla2g5/Abcb4/Htt/Otof/Mecp2/Lin7b/Vamp2/Syt10/Slc16a2/Asic1/Irs1/Syt5/Slc29a1/Tnfaip2/Myh9/Syde1/Slc6a9/Vip/Map1lc3b/Cplx2/Stxbp3/Rab3a/Rab3b/Sacm1l/Trim72/Hif1a/Abcc4/Syn3/Xbp1/Myo1f/Ly6e/Hrh2/Abca1/Synj1/Doc2b/Usf2/Rab12/Selenot/Rab3ip/Hmga1/Rab3il1/Neo1/Arfgef2/Eif2ak3/Ada/Tmed2/Slc16a10/Wls/Tsg101/Rab31/Tango6/Snap29/Erp29/Grm2/Prkce/Comt/Vamp8/Copg2/Scn11a/Slc4a9/Comp	SECRETION	GOBP	GO:0046903	171	0.345455
CELLULAR MODIFIED AMINO ACID CATABOLIC PROCESS%GOBP%GO:0042219	0.534466	0.857742	0.0425878	0.436525	0.987572	23	Aldh1l1/Aldh1l2/Dio2/Abhd16a/Acadl/Pcyox1/Ggt7/Abhd12/Dio3	CELLULAR MODIFIED AMINO ACID CATABOLIC PROCESS	GOBP	GO:0042219	9	0.391304
NEGATIVE REGULATION OF HEMOPOIESIS%GOBP%GO:1903707	0.534466	0.857742	0.0425878	0.397039	0.99126	95	Id2/Erbb2/Cd44/Anxa1/Cartpt/Fbxw7/Loxl3/Snai2/Nrarp/Ltf/Sfrp1/Rara/Rc3h2/Inpp5d/Nf1/Gli3/Pf4/Rc3h1/Zc3h12a/Tnfrsf11b/Lilrb4a	NEGATIVE REGULATION OF HEMOPOIESIS	GOBP	GO:1903707	21	0.221053
NEGATIVE REGULATION OF STEM CELL DIFFERENTIATION%GOBP%GO:2000737	0.534466	0.857742	0.0425878	0.433158	0.992372	27	Yap1/Notch1/Rest/Nfe2l2/Tbx3/Ncoa3/Trim6/Cdk13/N4bp2l2/Zfp36l2	NEGATIVE REGULATION OF STEM CELL DIFFERENTIATION	GOBP	GO:2000737	10	0.37037
NETRIN-1 SIGNALING%REACTOME DATABASE ID RELEASE 81%373752	0.534466	0.857742	0.0425878	0.418192	0.992471	42	Ntn4/Rgma/Ptpn11/Siah1a/Prkcq/Unc5c/Slit3/Dscaml1/Myo10/Ablim3/Dock1/Trpc7/Neo1/Agap2/Robo1/Trio/Rac1	NETRIN-1 SIGNALING	REACTOME DATABASE ID RELEASE 81	373752	17	0.404762
POSITIVE REGULATION OF CELL PROJECTION ORGANIZATION%GOBP%GO:0031346	0.534466	0.857742	0.0425878	0.384214	0.995191	426	Ddr2/Creb3l2/Ccp110/Itga2/Ptprz1/Itgb1/Efemp1/Crabp2/Abl1/Sema4d/Map3k13/Nedd9/Serpine2/S100a9/Fn1/F2rl1/Atmin/Rgma/Zmynd8/Bmpr2/Fzd4/Ankrd27/Hgf/Avil/Trak1/Nox1/Setx/Cntf/Mstn/Atp7a/Picalm/Agt/Musk/Ttbk2/Lrp6/Plxna1/Tubb2b/Eif4g2/Eps8/Twf1/Ep300/Tapt1/Nfe2l2/Plekhm1/Nf1/Tnn/Cflar/Pou4f2/Fut9/Afdn/Golga4/Pias2/Ndel1/Stk25/Dvl3/Map2k1/Arhgap35/Palm/Myo5b/Marcks/Map1b/Limk1/Mns1/Atp8a2/Prkcq/Cdc42ep2/Rap1a/Caprin1/Ntrk3/Eps8l1/Rab21/Hsp90aa1/Amigo1/Atoh7/Eps8l3/Ptprd/Actr3/Tmem106b/Shox2/Scarb2/Braf/Cdh4/Camk2b/Fuz/Sgk1/Nrg1/Pafah1b1/Rapgef1/Ift20/Serpinf1/Adam17/Hdac6/Khdc3/Cenpj/Cxcl12/Ephb2/Lrp1/Htt/Ppp1r9a/Ptk6/Grip1/Lrrc7/Pak3/Acsl6/Apc/Atf1/Fscn1/Fgfr1/Grin1/Sema5a/Dbn1/Tsc2/Vldlr/Dnm3/Slitrk1/Ahi1/Gsk3b/Dmd/Tgfb3/Brk1/Ikbkb/Dock11/Nrp1/Mien1/Obsl1/Mdk/Hspa5/Plk5/Shtn1/Caprin2/Anln/Hdac4/Plxnd1/Opa1/Cdkl3/Ptk2b/Ppp1r35/Slc30a1/Wls/Htr7/Cyfip1/Rnd2/Hras/Cask/Cux1/Fyn	POSITIVE REGULATION OF CELL PROJECTION ORGANIZATION	GOBP	GO:0031346	146	0.342723
POSITIVE REGULATION OF INTRACELLULAR TRANSPORT%GOBP%GO:0032388	0.534466	0.857742	0.0425878	0.394184	0.993847	140	Pla2g4e/Mtmr2/Anxa2/Prr5l/Wipf1/Spag5/Kif5b/Dync1h1/Cep131/Tek/Ep300/Cep290/Dmap1/Pgap1/Uaca/Gli3/Emd/Hdac3/Nrde2/Edem1/Zc3h12a/Prkcq/Edem2/Tnfrsf1a/Camk4/Mdm2/Rab21/Jak2/Hsp90aa1/Rdx/Ipo5/Caly/Pcm1/Hyal2/Mecp2/Vamp2/Borcs5/Oaz3/Slc35d3/Arf1/Gsk3b/Ldlrap1/Xbp1/Cpsf6/Anp32b/Smo/Mapk14/Pik3r2/Dctn1/Ncbp2/Prkd1/Camk1/Shh/Cd81/Rab29/Tpr/Brca1/Abca12/Dhx9/Plk3/Bag3/Trim46/Tbc1d20/B3gat3	POSITIVE REGULATION OF INTRACELLULAR TRANSPORT	GOBP	GO:0032388	64	0.457143
REGULATION OF DIGESTIVE SYSTEM PROCESS%GOBP%GO:0044058	0.534466	0.857742	0.0425878	0.422763	0.988183	35	Wnk1/Wnk3/Crhr2/Nr1h3/Ghsr/Stk39/Dgat1/Gpr39/Lpcat3/Crh/Hip1r/Ppp3ca	REGULATION OF DIGESTIVE SYSTEM PROCESS	GOBP	GO:0044058	12	0.342857
REGULATION OF MEMBRANE INVAGINATION%GOBP%GO:1905153	0.534466	0.857742	0.0425878	0.448671	0.989181	18	Itga2/F2rl1/Pparg/Plcg2/Ano6/Rab31/C3/Nckap1l/Fcgr1	REGULATION OF MEMBRANE INVAGINATION	GOBP	GO:1905153	9	0.5
REGULATION OF NEUROTRANSMITTER RECEPTOR ACTIVITY%GOBP%GO:0099601	0.534466	0.857742	0.0425878	0.432077	0.988244	26	Crhbp/Oprm1/Cacng8/Prrt1/Cacng4/Ephb2/Slc6a9/Lynx1/Nlgn2/Mink1/Cnih2	REGULATION OF NEUROTRANSMITTER RECEPTOR ACTIVITY	GOBP	GO:0099601	11	0.423077
MISMATCH REPAIR%GOBP%GO:0006298	0.535465	0.858706	0.0425023	0.441571	0.984738	20	Pms1/Mlh1/Rnaseh2c/Rnaseh2a/Xpc/Msh6/Mlh3/Msh5/Msh2	MISMATCH REPAIR	GOBP	GO:0006298	9	0.45
PHAGOCYTOSIS%GOBP%GO:0006909	0.535465	0.858706	0.0425023	0.393635	0.990084	130	Gsn/Mfge8/Xkr4/Itgb1/Abl1/Pik3ca/Mst1r/Tafa4/Anxa1/Arhgap12/Rhobtb2/Coro1a/Axl/Rara/Irf8/Mex3b/Hck/Rab34/Nr1h3/Lyst/Icam5/Sirpa/Scarb1/Slc48a1/Pikfyve/Pla2g5/Lrp1/Ccr2/Elmo3/Dnajc27/Myh9/Itgal/Dock1/Abca1/Clcn3/Rab7b/Becn1/Rac1/Nod2/Arhgap25/Myo1g/Elmo2/Mertk/Tub/Msr1/Bcr/Rab29/Abl2/Myo7a/Met/Itgav/Tusc2/Unc13d/Rhog/Fcgr1/Itgb2	PHAGOCYTOSIS	GOBP	GO:0006909	56	0.430769
POSITIVE REGULATION OF PEPTIDASE ACTIVITY%GOBP%GO:0010952	0.535465	0.858706	0.0425023	0.422941	0.989283	36	S100a9/Rest/Diablo/Pmaip1/Nkx3-1/Bbc3/Egln3/Jak2/Ctsh/Ppm1f/Psenen/Fam162a/Aim2/Tank/Ddx3x/Pycard/Nlrp3/Mtch1/Rock2	POSITIVE REGULATION OF PEPTIDASE ACTIVITY	GOBP	GO:0010952	19	0.527778
CITRIC ACID CYCLE (TCA CYCLE)%REACTOME%R-HSA-71403.5	0.536464	0.859244	0.042417	0.431935	0.993415	28	Sdhaf4/Nnt/Idh2/Sdhaf1/Sdhb/Idh3g/Ogdh/Trap1	CITRIC ACID CYCLE (TCA CYCLE)	REACTOME	R-HSA-71403.5	8	0.285714
NEGATIVE REGULATION OF T CELL DIFFERENTIATION%GOBP%GO:0045581	0.536464	0.859244	0.042417	0.418554	0.989948	40	Erbb2/Cd44/Anxa1/Loxl3/Nrarp/Rc3h2/Gli3/Pf4/Rc3h1/Zc3h12a/Ihh/Foxj1/Mdk/Ptpn2/Slc4a2/Zc3h8/Shh/Dtx1/Prdx2	NEGATIVE REGULATION OF T CELL DIFFERENTIATION	GOBP	GO:0045581	19	0.475
POSITIVE REGULATION OF PROTEIN KINASE ACTIVITY%GOBP%GO:0045860	0.536464	0.859244	0.042417	0.397166	0.992983	97	Ddr2/Map3k13/Nedd9/Pik3r5/Cartpt/Pdgfa/Fbxw7/Strada/Map2k7/Emp2/Mapre3/Traf2/Gcg/Rap1a/Slc8a2/Jak2/Dok7/Spdya/Map3k4/Fgfr1/Arrb2/Tab2/Fgf1/Psrc1/Ptk2b/Rhoa/Mrnip/Prnp/Stradb/Vegfc/Camk1/Cass4/Cemip/Phb2/Ptpn1/Ddx3x/Dvl2/Iqgap1/Tpx2/Ripk3/Adcyap1/Jtb/Zfp91/Ern1/Epo/Tlr1/Mapk8ip3/Cib1/Maged1	POSITIVE REGULATION OF PROTEIN KINASE ACTIVITY	GOBP	GO:0045860	49	0.505155
REGULATION OF CALCIUM-MEDIATED SIGNALING%GOBP%GO:0050848	0.536464	0.859244	0.042417	0.401031	0.989923	75	Kdr/Tmem100/Nfat5/Edn1/Mapk7/Akap6/Jpt2/Lmcd1/Neurod2/Tmbim1/Slc8a2/Erbb3/Plcg2/Hint1/Ppp3cc/Fhl2/Lhcgr/Lrrk2/Adora3/Nrg1/Cmklr1/Ncam1/Ppp3ca/Trat1/Itgal/Gsk3b/Camta1/Ada/Calcr	REGULATION OF CALCIUM-MEDIATED SIGNALING	GOBP	GO:0050848	29	0.386667
RESPONSE TO LIGHT INTENSITY%GOBP%GO:0009642	0.536464	0.859244	0.042417	0.454079	0.991336	16	Cat/Gnb5/Rdh11/Scn11a/Cntnap2/Slc24a4	RESPONSE TO LIGHT INTENSITY	GOBP	GO:0009642	6	0.375
NEGATIVE REGULATION OF TUMOR NECROSIS FACTOR-MEDIATED SIGNALING PATHWAY%GOBP%GO:0010804	0.537463	0.860419	0.0423318	0.448334	0.988439	18	F2rl1/Ccdc3/Tnfrsf11b/Traip/Xiap/Tjp2/Ptpn2/Peli3/Ppp2cb/Tank	NEGATIVE REGULATION OF TUMOR NECROSIS FACTOR-MEDIATED SIGNALING PATHWAY	GOBP	GO:0010804	10	0.555556
POSITIVE REGULATION OF SYNAPSE ASSEMBLY%GOBP%GO:0051965	0.537463	0.860419	0.0423318	0.399365	0.988099	82	Lrrtm2/Sema4d/Dlg5/Il1rap/Slitrk6/Adgrl3/Musk/Asic2/Lrtm1/Oxtr/Adgrl4/Adgre5/Lingo4/Ntrk3/Amigo1/Ptprd/Actr3/Iqsec1/Srpx2/Adgrb3	POSITIVE REGULATION OF SYNAPSE ASSEMBLY	GOBP	GO:0051965	20	0.243902
CARDIAC MUSCLE CELL PROLIFERATION%GOBP%GO:0060038	0.538462	0.860528	0.0422468	0.431462	0.992326	28	Abl1/Sav1/Notch1/Rxra/Foxc1/Foxc2/Arid2/Fgfr1/Fgfr2/Fgf1/Fgf9/Cxadr/Fgf2/Myh10/Smad1/Tgfb2/Tgfbr3/Rxrb/Mapk11	CARDIAC MUSCLE CELL PROLIFERATION	GOBP	GO:0060038	19	0.678571
FLAGELLATED SPERM MOTILITY%GOBP%GO:0030317	0.538462	0.860528	0.0422468	0.394701	0.988096	103	Bbs2/Tmf1/Vps13a/Gas8/Slc9b2/Spag6/Cfap157/Cfap53/Dnajb13/Cep131/Cep128/Ift81/Cfap52/Mns1/Nme5/Dnah11/Bbof1/Spata33/Ttll3/Rsph1/Rsph3b/Mst1/Sord/Dnali1/Celf3/Cfap69/Ash1l/Nsun7/Pltp/Spef2/Cfap65/Ttll8/Enkur/Dnaja1/Ttll9/Drc7	FLAGELLATED SPERM MOTILITY	GOBP	GO:0030317	36	0.349515
FOXA1 TRANSCRIPTION FACTOR NETWORK%PATHWAY INTERACTION DATABASE NCI-NATURE CURATED DATA%FOXA1 TRANSCRIPTION FACTOR NETWORK	0.538462	0.860528	0.0422468	0.428704	0.98833	29	Vtn/Ep300/Nr2f2/Jun/Nkx3-1/Gcg/Ncoa3/Prdm15/Xbp1/Pisd/Shh/Brca1/Cebpb/Crebbp/Foxa1	FOXA1 TRANSCRIPTION FACTOR NETWORK	PATHWAY INTERACTION DATABASE NCI-NATURE CURATED DATA	FOXA1 TRANSCRIPTION FACTOR NETWORK	15	0.517241
LIPID DROPLET ORGANIZATION%GOBP%GO:0034389	0.538462	0.860528	0.0422468	0.431489	0.992389	28	Plin3/Cideb/Zfyve1/Mospd2/Rnf213/Kat5/Fitm2/Cidea	LIPID DROPLET ORGANIZATION	GOBP	GO:0034389	8	0.285714
NEGATIVE REGULATION OF JNK CASCADE%GOBP%GO:0046329	0.538462	0.860528	0.0422468	0.431467	0.992339	28	F2rl1/Prkn/Itch/Hdac3/Cyld/Aida/Gstp1/Pafah1b1/Sirpa/Sh3rf2/Dnaja1/Hipk3	NEGATIVE REGULATION OF JNK CASCADE	GOBP	GO:0046329	12	0.428571
SIGNALING BY VEGF%REACTOME%R-HSA-194138.4	0.538462	0.860528	0.0422468	0.396667	0.991734	97	Itpr2/Kdr/Nras/Pik3ca/Nos3/Shb/Rock1/Ctnna1/Vav2/Axl/Pdpk1/Cyba/Wasf1/Hsp90aa1/Mapkapk3/Crk/Wasf3/Prr5/Itpr3/Shc2/Rictor/Pak3/Cybb/Flt4/Dock1/Brk1/Nrp1/Ptk2b/Rhoa/Cyfip1/Hras/Mapk14/Fyn/Pik3r2/Rac1/Vegfc/Elmo2/Ahcyl1/Mtor/Cyfip2/Itgav/Nckap1l/Mapk12/Nck1/Rock2/Vav3/Pgf/Them4	SIGNALING BY VEGF	REACTOME	R-HSA-194138.4	48	0.494845
SPERM MOTILITY%GOBP%GO:0097722	0.538462	0.860528	0.0422468	0.394701	0.988096	103	Bbs2/Tmf1/Vps13a/Gas8/Slc9b2/Spag6/Cfap157/Cfap53/Dnajb13/Cep131/Cep128/Ift81/Cfap52/Mns1/Nme5/Dnah11/Bbof1/Spata33/Ttll3/Rsph1/Rsph3b/Mst1/Sord/Dnali1/Celf3/Cfap69/Ash1l/Nsun7/Pltp/Spef2/Cfap65/Ttll8/Enkur/Dnaja1/Ttll9/Drc7	SPERM MOTILITY	GOBP	GO:0097722	36	0.349515
ANTIGEN PROCESSING-CROSS PRESENTATION%REACTOME DATABASE ID RELEASE 81%1236975	0.539461	0.861699	0.0421619	0.39748	0.987599	89	S100a1/B2m/Lnpep/S100a9/Psme4/Psmb5/H2-Q10/Snap23/H2-M3/Cyba/Btk/Psmb11/Psmb8/Psmd5/Chuk/Ctsl/Psma1/Mrc1/Ctss/Vamp3/Sem1/Psma7/Psmb9/Cybb/Psmb1/Ikbkb/Psmb4	ANTIGEN PROCESSING-CROSS PRESENTATION	REACTOME DATABASE ID RELEASE 81	1236975	27	0.303371
BETA2 ADRENERGIC RECEPTOR SIGNALING PATHWAY%PANTHER PATHWAY%P04378	0.539461	0.861699	0.0421619	0.436038	0.983758	22	Gng12/Gnb4/Gnb2/Prkx/Adcy7/Gnb3/Prkar2b/Gnb5/Gngt2	BETA2 ADRENERGIC RECEPTOR SIGNALING PATHWAY	PANTHER PATHWAY	P04378	9	0.409091
ABC-FAMILY PROTEINS MEDIATED TRANSPORT%REACTOME DATABASE ID RELEASE 81%382556	0.54046	0.862444	0.0420772	0.398013	0.990564	91	Kcnj11/Derl2/Abcc6/Abcd2/Psme4/Psmb5/Abcd3/Abcc9/Os9/Sel1l/Psmb11/Psmb8/Abcc1/Psmd5/Abca9/Psma1/Derl1/Abca2/Rnf5/Abcd1/Sem1/Abcb4/Psma7/Erlec1/Psmb9/Abca6/Abcc4/Psmb1/Psmb4	ABC-FAMILY PROTEINS MEDIATED TRANSPORT	REACTOME DATABASE ID RELEASE 81	382556	29	0.318681
NEGATIVE REGULATION OF EPITHELIAL CELL MIGRATION%GOBP%GO:0010633	0.54046	0.862444	0.0420772	0.411423	0.988243	52	Stc1/Dcn/Tbxa2r/Notch1/Angpt2/Nr2f2/Spred1/Stard13/Thbs1/Rgcc/Cd63/Serpinf1/Mecp2/Apoh/Synj2bp/Eppk1/Rhoa/Pik3r2/Fgf2/Acvrl1/Klf4/Robo4/Marveld3	NEGATIVE REGULATION OF EPITHELIAL CELL MIGRATION	GOBP	GO:0010633	23	0.442308
POSITIVE REGULATION OF DENDRITIC SPINE MORPHOGENESIS%GOBP%GO:0061003	0.54046	0.862444	0.0420772	0.427632	0.985859	29	Afdn/Marcks/Caprin1/Actr3/Camk2b/Pafah1b1/Ephb2/Pak3/Dbn1/Caprin2/Opa1/Slc30a1/Cask/Eef2k/Dhx36	POSITIVE REGULATION OF DENDRITIC SPINE MORPHOGENESIS	GOBP	GO:0061003	15	0.517241
REGULATION OF AXON EXTENSION INVOLVED IN AXON GUIDANCE%GOBP%GO:0048841	0.54046	0.862444	0.0420772	0.420198	0.979257	33	Sema4d/Bmpr2/Sema4f/Sema4c/Sema3b/Sema4b/Sema6b/Hdac6/Cxcl12/Sema6c/Sema5a/Sema6d/Nrp1/Sema3g	REGULATION OF AXON EXTENSION INVOLVED IN AXON GUIDANCE	GOBP	GO:0048841	14	0.424242
CEREBELLAR CORTEX DEVELOPMENT%GOBP%GO:0021695	0.541459	0.863187	0.0419926	0.406508	0.991413	66	Serpine2/Usp9x/Naglu/Ptpn11/Klhl1/Herc1/Atp7a/Ttbk2/Neurod2/Map2k1/Agtr2/Atxn2/Rora/Ogdh/Kndc1/Mdk/Hspa5/Smo/Coq8b/Comt	CEREBELLAR CORTEX DEVELOPMENT	GOBP	GO:0021695	20	0.30303
POSITIVE REGULATION OF REPRODUCTIVE PROCESS%GOBP%GO:2000243	0.541459	0.863187	0.0419926	0.3989	0.987218	83	Ednrb/Rbm46/Aurka/Sirt2/Dazl/Ovol1/Cdc25b/Ago2/Oxtr/Ythdc2/Ptger4/Mapk15/Unc5c/Camk2b/Ccdc87/Cfap69/Nr5a1/P2ry1/Cdc25c/Syde1/Vip/Fgf9/Hdac4/Rac1/Smurf2/Pde3a/Shh/Meioc/Abcb1a/Il18/Glra1/C1qbp/Ccr6/Zfp946	POSITIVE REGULATION OF REPRODUCTIVE PROCESS	GOBP	GO:2000243	34	0.409639
SMAD2 SMAD3:SMAD4 HETEROTRIMER REGULATES TRANSCRIPTION%REACTOME%R-HSA-2173796.6	0.541459	0.863187	0.0419926	0.420081	0.978985	33	Smad4/Tgif2/Ep300/Junb/Cdk9/Serpine1/Col1a2/Smad3/Tfdp1/Ccnt1/Ccnt2/Tgif1/Rnf111/Cdk8/Tfdp2/Ccnc/Wwtr1	SMAD2 SMAD3:SMAD4 HETEROTRIMER REGULATES TRANSCRIPTION	REACTOME	R-HSA-2173796.6	17	0.515152
ZBP1(DAI) MEDIATED INDUCTION OF TYPE I IFNS%REACTOME DATABASE ID RELEASE 81%1606322	0.541459	0.863187	0.0419926	0.444507	0.984095	19	Tlr3/Chuk/Nkiras2/Nfkbia/Nfkbib/Ikbkb	ZBP1(DAI) MEDIATED INDUCTION OF TYPE I IFNS	REACTOME DATABASE ID RELEASE 81	1606322	6	0.315789
AMIDE CATABOLIC PROCESS%GOBP%GO:0043605	0.542458	0.863504	0.0419082	0.444134	0.983267	19	Aass/Dnph1/Tdo2/Hal/Pm20d1/Aadat	AMIDE CATABOLIC PROCESS	GOBP	GO:0043605	6	0.315789
ESTABLISHMENT OF SPINDLE LOCALIZATION%GOBP%GO:0051293	0.542458	0.863504	0.0419082	0.410868	0.98691	52	Itgb1/Nde1/Spag5/Clasp2/Dync1h1/Gpsm1/Hdac3/Ndel1/Mapre1/Insc/Kat5/Pafah1b1/Spire1/Clasp1/Myh9	ESTABLISHMENT OF SPINDLE LOCALIZATION	GOBP	GO:0051293	15	0.288462
FORMATION OF CYTOPLASMIC TRANSLATION INITIATION COMPLEX%GOBP%GO:0001732	0.542458	0.863504	0.0419082	0.452311	0.987475	16	Eif3k/Eif3h/Eif3j2/Eif3f/Eif3c/Eif3d/Eif2s2/Eif3a	FORMATION OF CYTOPLASMIC TRANSLATION INITIATION COMPLEX	GOBP	GO:0001732	8	0.5
INOSITOL METABOLISM%SMPDB%SMP0000011	0.542458	0.863504	0.0419082	0.4408	0.983018	20	Ipmk/Pik3ca/Pikfyve/Minpp1/Pik3c3/Becn1	INOSITOL METABOLISM	SMPDB	SMP0000011	6	0.3
REGULATION OF GLUTAMATE SECRETION%GOBP%GO:0014048	0.542458	0.863504	0.0419082	0.430209	0.983971	26	Slc38a2/Nr3c1/Snca/Cck/Il1b/Kmo/Grm2/Avpr1a/Dtnbp1	REGULATION OF GLUTAMATE SECRETION	GOBP	GO:0014048	9	0.346154
REGULATION OF MONOATOMIC ION TRANSMEMBRANE TRANSPORT%GOBP%GO:0034765	0.542458	0.863504	0.0419082	0.386448	0.990888	248	Kcnj16/Kcnj11/Edn3/Itgb1/Kcnj8/Abl1/Slc36a2/Pik3c2a/Hspa2/Wnk1/Kcns2/Plp1/Kcnj10/Ank3/P2rx1/Ptpn6/Stom/Atp7a/Aplnr/Abcc9/Bcl2/Wnk3/Asic2/Casq1/Akap6/Nos1/Coro1a/Ank2/Vmp1/Pdpk1/Dbi/Cacng6/Bak1/Cyba/Fxyd1/Grp/Cbarp/Sri/Snta1/Gnb2/Ppp3cc/Stk39/Fkbp1a/Amigo1/Nppa/Lhcgr/Cd63/Gpr39/Kcnj5/Kcnj9/Oga/Snca/Ctss/Kcnrg/Kcnj4/Cacnb3/Ephb2/Ryr2/Crbn/Dpp6/Vamp2/Grin1/Calm3/Bin1/Ppp3ca/Arf1/Slc6a9/Stac3/Dmd/Ano6/Kcnip2/Gnb5/F2/Psen2/Ptk2b/Slc30a1/Trdn/Atpsckmt/Prkce/Fyn/Prnp/Slc26a5/Ubr3/Pln/Prkd1/Slc8a1/Sestd1	REGULATION OF MONOATOMIC ION TRANSMEMBRANE TRANSPORT	GOBP	GO:0034765	87	0.350806
CARBOHYDRATE BIOSYNTHETIC PROCESS%GOBP%GO:0016051	0.543457	0.864456	0.0418239	0.394015	0.987261	105	Phkg1/Rbp4/Gck/Per2/Ppara/Has2/Gbe1/Prkag3/Chst14/Cry1/Ppp4r3b/Aldob/Pck2/Fut9/Has3/St6galnac5/Gcg/Ndst1/Csgalnact1/B3gat2/Chst15/Casd1/Mpdu1/Nr1d1/Sord/Slc25a13/St3gal4/Has1/Epm2aip1/Gpd2/Fut10/Sec1/G6pc3/Epm2a/Pgm1/Pgm2/Mdh2/B4galt1/Nhlrc1/B3galnt1/St6galnac6/Gulo/Eno1	CARBOHYDRATE BIOSYNTHETIC PROCESS	GOBP	GO:0016051	43	0.409524
REGULATION OF DOPAMINE METABOLIC PROCESS%GOBP%GO:0042053	0.543457	0.864456	0.0418239	0.440394	0.982112	20	Epas1/Prkn/Abat/Slc6a3/Htr1a/Snca/Maob/Nr4a2/Comt/Gpr37	REGULATION OF DOPAMINE METABOLIC PROCESS	GOBP	GO:0042053	10	0.5
SUBSTRATE-DEPENDENT CELL MIGRATION%GOBP%GO:0006929	0.543457	0.864456	0.0418239	0.435631	0.98284	22	Itga2/Spag6/Snai2/Epb41l5/Ptprc/Fgfr1/Nrp1/Shtn1/Itga11/Abl2/Myh10/Nck1	SUBSTRATE-DEPENDENT CELL MIGRATION	GOBP	GO:0006929	12	0.545455
NEGATIVE REGULATION OF TUMOR NECROSIS FACTOR PRODUCTION%GOBP%GO:0032720	0.544456	0.864983	0.0417397	0.410208	0.985324	52	Elf4/Ptpn6/Axl/Rara/Pomc/Bcl3/Nlrc3/Hdac3/Ghsr/Zc3h12a/Ptger4/Acp5/Gstp1/Sirpa/Tspo/Fxr1/Cidea/Arrb2	NEGATIVE REGULATION OF TUMOR NECROSIS FACTOR PRODUCTION	GOBP	GO:0032720	18	0.346154
POSITIVE REGULATION OF REACTIVE OXYGEN SPECIES METABOLIC PROCESS%GOBP%GO:2000379	0.544456	0.864983	0.0417397	0.406189	0.990141	65	F2rl1/Nox1/Slc5a3/Egfr/Agt/Grb2/Nfe2l2/Cyba/Nnt/Zc3h12a/Plcg2/Gstp1/Snca/Tspo/Gnai3/Nqo2/Pid1/Rnf41/Grin1/Hdac4/F2/Ptk2b/Sod1/Clcn3/Mapk14	POSITIVE REGULATION OF REACTIVE OXYGEN SPECIES METABOLIC PROCESS	GOBP	GO:2000379	25	0.384615
REGULATION OF NEUROTRANSMITTER TRANSPORT%GOBP%GO:0051588	0.544456	0.864983	0.0417397	0.39346	0.987841	122	Gfap/Edn3/Itgb1/Mctp2/Per2/Slc38a2/Prkn/P2rx1/P2rx2/Gpm6b/Stxbp5l/Prkcg/Nos1/Arl6ip5/Slc18a2/Nf1/Htr1b/Mctp1/Ica1/Prepl/Rap1a/Ptger4/Kcnc4/Fev/Lrrk2/Slc4a8/Braf/Snca/Ppp1r9a/Asic1/P2ry1/Slc17a8/Cplx2/Rab3a/Hcrt	REGULATION OF NEUROTRANSMITTER TRANSPORT	GOBP	GO:0051588	35	0.286885
REGULATION OF PROTEIN EXPORT FROM NUCLEUS%GOBP%GO:0046825	0.544456	0.864983	0.0417397	0.421025	0.984801	36	Frat1/Ptpn11/Wipf1/Uhmk1/Emd/Hdac3/Camk4/Mdm2/Ifi27/Dnajc27/Gsk3b/Anp32b/Prkd1/Camk1/Tpr/Ptpn14/Bag3	REGULATION OF PROTEIN EXPORT FROM NUCLEUS	GOBP	GO:0046825	17	0.472222
TRANSCRIPTION PREINITIATION COMPLEX ASSEMBLY%GOBP%GO:0070897	0.544456	0.864983	0.0417397	0.406717	0.987577	60	Gtf2a1/Taf2/Bdp1/Taf3/Med16/Nfkbiz/Taf11/Taf12/Med4/Med24/Med18/Smarcb1/Med26/Brf2/Taf7/Taf1b/Ubtf	TRANSCRIPTION PREINITIATION COMPLEX ASSEMBLY	GOBP	GO:0070897	17	0.283333
CARGO CONCENTRATION IN THE ER%REACTOME DATABASE ID RELEASE 81%5694530	0.545455	0.865932	0.0416557	0.429634	0.982656	26	Gria1/F8/Lman1l/Sec24a/F5/Cd59b/Sec24c/Tgfa/Lman2/Cnih2/Ctsz/Cnih1/Sec23a/Sec24d/Col7a1	CARGO CONCENTRATION IN THE ER	REACTOME DATABASE ID RELEASE 81	5694530	15	0.576923
ENDOPLASMIC RETICULUM TUBULAR NETWORK ORGANIZATION%GOBP%GO:0071786	0.545455	0.865932	0.0416557	0.451178	0.985001	16	Tmem33/Reep3/Use1	ENDOPLASMIC RETICULUM TUBULAR NETWORK ORGANIZATION	GOBP	GO:0071786	3	0.1875
REGULATION OF FILOPODIUM ASSEMBLY%GOBP%GO:0051489	0.545455	0.865932	0.0416557	0.412376	0.986503	50	Zmynd8/Daam2/Ppp1r16b/Palm/Prkcq/Trpm2/Actr3/Myo10/Fxr1/Ephb2/Ppp1r9a/Fscn1/Dbn1/Dnm3/Tgfb3/Dock11/Nrp1/Mien1/Gap43/Rab3ip	REGULATION OF FILOPODIUM ASSEMBLY	GOBP	GO:0051489	20	0.4
CORONARY VASCULATURE DEVELOPMENT%GOBP%GO:0060976	0.546454	0.866456	0.0415718	0.404556	0.989264	68	Apln/Kcnj8/Dync2h1/Tab1/Notch1/Mmp21/Aplnr/Abcc9/Rxra/Spred1/Ndst1/Pbrm1/Cntrl/Fuz/Arid2/Lrp1/Tbx1/Fgfr1/Fgfr2/Fgf1/Nrp1/Fgf9/Plxnd1/Epor/Robo1/Fgf2/Prickle1/Dctn5/Shh/Kif7/Myh10	CORONARY VASCULATURE DEVELOPMENT	GOBP	GO:0060976	31	0.455882
HETEROTRIMERIC G-PROTEIN SIGNALING PATHWAY-ROD OUTER SEGMENT PHOTOTRANSDUCTION%PANTHER PATHWAY%P00028	0.546454	0.866456	0.0415718	0.439187	0.979421	20	Gng12/Gnb4/Gnb2/Pde6g/Cnga3/Gnb5/Pde6b/Gngt2	HETEROTRIMERIC G-PROTEIN SIGNALING PATHWAY-ROD OUTER SEGMENT PHOTOTRANSDUCTION	PANTHER PATHWAY	P00028	8	0.4
P53 PATHWAY BY GLUCOSE DEPRIVATION%PANTHER PATHWAY%P04397	0.546454	0.866456	0.0415718	0.446111	0.983539	18	Trp63/Trp53/Prkab1/Eif4ebp1/Trp73/Tsc2/Rps6kb2/Ppp2cb/Prkag1/Prkaa2/Igbp1/Tsc1	P53 PATHWAY BY GLUCOSE DEPRIVATION	PANTHER PATHWAY	P04397	12	0.666667
REGULATION OF KERATINOCYTE PROLIFERATION%GOBP%GO:0010837	0.546454	0.866456	0.0415718	0.415477	0.986028	42	Yap1/Zfp36l1/Has2/Ovol1/Snai2/Ift57/Cd109/Nfatc1/Ctsl/Ift172/Slurp1/Mdk/Eppk1/Cask/Ptch1/Prkd1	REGULATION OF KERATINOCYTE PROLIFERATION	GOBP	GO:0010837	16	0.380952
REGULATION OF SISTER CHROMATID COHESION%GOBP%GO:0007063	0.546454	0.866456	0.0415718	0.444341	0.969355	15	Tnks/Sfpq/Axin2/Atrx/Ddx11/Bub1/Rad21/Naa10/Wapl/Ctnnb1/Slf1	REGULATION OF SISTER CHROMATID COHESION	GOBP	GO:0007063	11	0.733333
FORMATION OF THE CORNIFIED ENVELOPE%REACTOME DATABASE ID RELEASE 81%6809371	0.547453	0.866978	0.041488	0.430869	0.981532	25	Dsp/Pkp1/Kazn/Ppl/Dsg2/St14/Klk8/Perp	FORMATION OF THE CORNIFIED ENVELOPE	REACTOME DATABASE ID RELEASE 81	6809371	8	0.32
MICROGLIA PATHOGEN PHAGOCYTOSIS PATHWAY%WIKIPATHWAYS_20240310%WP3626%MUS MUSCULUS	0.547453	0.866978	0.041488	0.42036	0.985411	37	Pik3c2a/Pik3ca/Ptpn6/Vav2/Cyba/Hck/Plcg2/Lat/Cybb/Pik3c3/C1qa/Pik3r2/Rac1/C1qc/Lyn/Nckap1l/Fcgr1/Itgb2/Vav3/Pik3cg/Vav1	MICROGLIA PATHOGEN PHAGOCYTOSIS PATHWAY	WIKIPATHWAYS_20240310	WP3626	21	0.567568
POSITIVE REGULATION OF BIOMINERAL TISSUE DEVELOPMENT%GOBP%GO:0070169	0.547453	0.866978	0.041488	0.406767	0.98038	54	Fgfr3/Bmpr1a/Bmpr2/Bmp6/Gpm6b/Wnt10b/Ltf/Rxra/Fam20c/Tent5a/Isg15/Ano6/Smad3/Dspp/Slc4a2/Csf1r/Slc20a2/Cebpb/Asxl2/Acvr2b/Osr1/Rxrb/Cd276/Atraid	POSITIVE REGULATION OF BIOMINERAL TISSUE DEVELOPMENT	GOBP	GO:0070169	24	0.444444
RRNA TRANSCRIPTION%GOBP%GO:0009303	0.547453	0.866978	0.041488	0.439068	0.979155	20	Gtf2h5/Polr1a/Top1/Polr2e/Polr1d/Taf1b/Ubtf	RRNA TRANSCRIPTION	GOBP	GO:0009303	7	0.35
SYNAPTIC TRANSMISSION, GLUTAMATERGIC%GOBP%GO:0035249	0.547453	0.866978	0.041488	0.407768	0.984367	55	Kcnj8/Gria1/Prkn/P2rx1/Slc17a7/Plat/Nf1/Grm3/Nr3c1/Slc17a6/Zzef1/Grik1/Grin1/Grid1/Aph1c/Slc17a8/Shc3/Clcn3/Cnih2/Grik2/Napa/Aph1b/Grik3/Napb/Cacnb4/Grm8/Tnr/Cdh8/Grik4	SYNAPTIC TRANSMISSION, GLUTAMATERGIC	GOBP	GO:0035249	29	0.527273
SUMOYLATION OF SUMOYLATION PROTEINS%REACTOME DATABASE ID RELEASE 81%4085377	0.548452	0.867443	0.0414044	0.428703	0.985981	28	Nup88/Ranbp2/Nup153/Rae1/Nup43/Ube2i/Nup160/Sec13/Nup85/Nup214	SUMOYLATION OF SUMOYLATION PROTEINS	REACTOME DATABASE ID RELEASE 81	4085377	10	0.357143
DNA-TEMPLATED TRANSCRIPTION ELONGATION%GOBP%GO:0006354	0.549451	0.867443	0.041321	0.416994	0.988527	41	Gtf2h5/Ell2/Leo1/Gtf2f1/Sart3/Pbrm1/Cdk9/Ell/Polr2e/Eaf1/Polr1d/Ubtf/Usp15/Polr2i/Ercc6/Elp2/Ell3/Cdc73/Sox10/Ercc2/Tcea1	DNA-TEMPLATED TRANSCRIPTION ELONGATION	GOBP	GO:0006354	21	0.512195
ENDOMEMBRANE SYSTEM ORGANIZATION%GOBP%GO:0010256	0.549451	0.867443	0.041321	0.383389	0.993914	450	Baiap2l1/Cd9/Myh2/Xkr4/Tmem41b/Micall1/Cav2/Trip11/Plscr2/Serpine2/Clu/Hook3/Fa2h/Abcd2/Lmna/Dync2h1/Wnk1/Naglu/Cdan1/Tmf1/Tmem33/Col6a1/Usp6nl/Brox/Tor1aip2/Als2cl/Ap3m1/Myrf/Pheta1/Atr/Nploc4/Vps4a/Emc9/Hps1/Rfx2/Reep3/Tpst2/Lmnb1/Clasp2/Lysmd3/Spast/Ano7/Rab1b/Mmgt1/Large1/Vcpip1/Csnk1a1/Vti1a/Plscr4/Snap23/Casq1/Use1/Sun1/Ank2/Emp2/Ano4/Plekhf2/Vmp1/Spata46/Tmed5/Pten/Nemp1/Tjap1/Sypl2/Tbpl1/Fer1l6/Washc4/Rab2a/Fat4/Baiap2l2/Emd/Agfg1/Hdac3/Prx/Ndel1/Stk25/Map2k1/Myo5a/Lyst/Dnm1/Sun2/Bhlha15/Ptprc/Mapk15/Spaca6/Lrrk2/Plekhj1/Huwe1/Slc4a1/Cog2/Abcd1/Rab30/Ap1g1/Tmed10/Dnajc13/Ccdc42/Ywhaz/Epb41l3/Hps4/Golph3/Pafah1b1/Yipf5/Vps11/Lpcat3/Tmem43/Cltc/Tram2/Htt/Otof/Sec16a/Ap3b1/Plscr3/Clptm1l/Gorasp1/Bin1/Slc9a8/Gorasp2/Vps13b/Pik3c3/Myh9/Slc35d3/Arl6ip1/Rab3a/Trim72/Chmp1a/Cit/Obsl1/Ano6/Plk5/Des/Shtn1/Abca1/Ano5/Chmp3/Tor1aip1/Arfgef2/Eif2ak3/Tmed2/Sod1/Trdn/Laptm4b/Snap29/Vapa/Pacsin3/Anxa6/Vps51/Ccdc47/Atp2a2/Rnf112/Ccdc136/Ap1s3/Dctn1/Baiap3/Lemd2/Pln/Myo18a/Prkd1/Chmp4c/Nsfl1c/Trappc8/Dym/Rab22a/Sec31a/Tmcc1/Rab29/Pi4k2b/Golga2/Prmt5/Sgta/Arfgef1/Dmpk/Emc3/Hps6/Cacna1s/Dtnbp1/Myh10/Cc2d1a/Rab11a/Flot1/Washc1/Acrbp/Stx12/Plk3	ENDOMEMBRANE SYSTEM ORGANIZATION	GOBP	GO:0010256	183	0.406667
ESTABLISHMENT OF PROTEIN LOCALIZATION TO EXTRACELLULAR REGION%GOBP%GO:0035592	0.549451	0.867443	0.041321	0.39245	0.985441	121	Ednrb/Steap3/Kcnj8/Gnptab/Anxa1/C1qtnf5/Hps1/Rab3c/Serp1/Slc18a2/Sel1l/Hnf1b/Myo5a/Lyst/Gsdmd/Nagpa/Dgat1/Ccdc186/Gpr39/Slc4a8/Ap1g1/Golph3/Pafah1b1/Pclo/Htt/Irs1/Vip/Stxbp3/Rab3a/Rab3b/Hif1a/Abca1/Rab12/Selenot/Hmga1/Neo1/Tmed2/Wls/Tango6/Erp29/Prkce/Comt/Copg2/Comp	ESTABLISHMENT OF PROTEIN LOCALIZATION TO EXTRACELLULAR REGION	GOBP	GO:0035592	44	0.363636
MAINTENANCE OF POSTSYNAPTIC SPECIALIZATION STRUCTURE%GOBP%GO:0098880	0.549451	0.867443	0.041321	0.433444	0.980601	23	Itgb1/Adgrl3/Dgkz/Dlgap1	MAINTENANCE OF POSTSYNAPTIC SPECIALIZATION STRUCTURE	GOBP	GO:0098880	4	0.173913
PROTEIN SECRETION%GOBP%GO:0009306	0.549451	0.867443	0.041321	0.39245	0.985441	121	Ednrb/Steap3/Kcnj8/Gnptab/Anxa1/C1qtnf5/Hps1/Rab3c/Serp1/Slc18a2/Sel1l/Hnf1b/Myo5a/Lyst/Gsdmd/Nagpa/Dgat1/Ccdc186/Gpr39/Slc4a8/Ap1g1/Golph3/Pafah1b1/Pclo/Htt/Irs1/Vip/Stxbp3/Rab3a/Rab3b/Hif1a/Abca1/Rab12/Selenot/Hmga1/Neo1/Tmed2/Wls/Tango6/Erp29/Prkce/Comt/Copg2/Comp	PROTEIN SECRETION	GOBP	GO:0009306	44	0.363636
REGULATION OF CALCINEURIN-MEDIATED SIGNALING%GOBP%GO:0106056	0.549451	0.867443	0.041321	0.421006	0.980448	34	Nfat5/Mapk7/Akap6/Lmcd1/Slc8a2/Erbb3/Plcg2/Ppp3cc/Fhl2/Nrg1/Ppp3ca/Gsk3b/Camta1	REGULATION OF CALCINEURIN-MEDIATED SIGNALING	GOBP	GO:0106056	13	0.382353
NEGATIVE REGULATION OF REACTIVE OXYGEN SPECIES METABOLIC PROCESS%GOBP%GO:2000378	0.55045	0.867443	0.0412376	0.41192	0.983557	47	Abcd2/Sirt2/Prkn/Ppara/Pon3/Bcl2/Cflar/Esr2/Ptger4/Ndufc2/Abcd1/Acp5/Hif1a/Aatf/Rhoa/Fyn/Birc3/Becn1/Bcr/Brca1/Hbp1/Pink1/Sirt3/Mycn/Hspd1	NEGATIVE REGULATION OF REACTIVE OXYGEN SPECIES METABOLIC PROCESS	GOBP	GO:2000378	25	0.531915
POSITIVE REGULATION OF PEPTIDYL-SERINE PHOSPHORYLATION%GOBP%GO:0033138	0.55045	0.867443	0.0412376	0.404381	0.987744	67	Cd44/Phip/Akap9/Stk4/Egfr/Agt/Bcl2/Tek/Ip6k2/Mtcp1/Ntf3/Gcg/Ripk2/Lats1/Braf/Trim6/Sh2d3c/Snca/Hdac6	POSITIVE REGULATION OF PEPTIDYL-SERINE PHOSPHORYLATION	GOBP	GO:0033138	19	0.283582
RECEPTOR METABOLIC PROCESS%GOBP%GO:0043112	0.55045	0.867443	0.0412376	0.41656	0.987499	41	Usp9x/Pheta1/Ide/Plekhj1/Fut8/Pcsk9/Pex6/Ptpn2/Arfgef2/Ctsd/Pex12/Becn1/Pex1/Nedd4/Rnf43/Ptpn1	RECEPTOR METABOLIC PROCESS	GOBP	GO:0043112	16	0.390244
REGULATION OF CELL GROWTH INVOLVED IN CARDIAC MUSCLE CELL DEVELOPMENT%GOBP%GO:0061050	0.55045	0.867443	0.0412376	0.427743	0.983773	28	Ppara/Edn1/Pi16/Akap6/Ep300/Nr3c1/Parp2/Ddx39b/Fdps/Trip10/Mtor/Col14a1/Slc25a4/G6pdx/Dyrk1a/Ctdp1/Pin1	REGULATION OF CELL GROWTH INVOLVED IN CARDIAC MUSCLE CELL DEVELOPMENT	GOBP	GO:0061050	17	0.607143
RNA POLYMERASE I TRANSCRIPTION INITIATION%REACTOME DATABASE ID RELEASE 81%73762	0.55045	0.867443	0.0412376	0.416114	0.987414	43	Gtf2h5/Gtf2h3/Cdk7/Gtf2h4/Polr2k/Polr1a/Mnat1/Mta3/Gtf2h2/Polr2e/Polr1d/Ehmt2/Polr2f/Taf1b/Ubtf	RNA POLYMERASE I TRANSCRIPTION INITIATION	REACTOME DATABASE ID RELEASE 81	73762	15	0.348837
PKR-MEDIATED SIGNALING%REACTOME DATABASE ID RELEASE 81%9833482	0.551449	0.867443	0.0411544	0.407452	0.980438	53	Map2k6/Eif2ak2/Hspa2/Fancm/Fance/Tarbp2/Trp53/Dnajc3/Chuk/Faap100/Arih1/Snca/Fancc/Ube2i/Isg15/Cenpx/Ppp2r1b/Ikbkb/Hspa1b/Ptpn2/Ilf3/Mavs/Ppp2cb/Dhx9/Fancf/Eif2s2/Ube2l6/Faap24/Nck1/Fanca	PKR-MEDIATED SIGNALING	REACTOME DATABASE ID RELEASE 81	9833482	30	0.566038
POSITIVE REGULATION OF AXONOGENESIS%GOBP%GO:0050772	0.551449	0.867443	0.0411544	0.395932	0.989238	96	Crabp2/Sema4d/Map3k13/Fn1/Bmpr2/Trak1/Picalm/Plxna1/Eif4g2/Ep300/Pou4f2/Golga4/Ndel1/Stk25/Map2k1/Myo5b/Map1b/Limk1/Ntrk3/Amigo1/Shox2/Braf/Cdh4/Pafah1b1/Cxcl12/Lrp1/Sema5a/Dbn1/Slitrk1/Gsk3b/Nrp1/Shtn1/Plxnd1/Cyfip1/Rnd2/Plxna4/Plxnb1	POSITIVE REGULATION OF AXONOGENESIS	GOBP	GO:0050772	37	0.385417
POSITIVE REGULATION OF ERBB SIGNALING PATHWAY%GOBP%GO:1901186	0.551449	0.867443	0.0411544	0.429981	0.979508	25	Adra2a/Mmp9/Ccdc88a/Sos1/Esr2/Adam17/Hip1r/Pde6g/Hip1/Shkbp1	POSITIVE REGULATION OF ERBB SIGNALING PATHWAY	GOBP	GO:1901186	10	0.4
CA-DEPENDENT EVENTS%REACTOME DATABASE ID RELEASE 81%111996	0.552448	0.867443	0.0410713	0.423999	0.982299	31	Pla2g4a/Prkcg/Adcy9/Camk4/Prkx/Camk2b/Adcy7/Prkar2b/Prkar1b/Adcy4	CA-DEPENDENT EVENTS	REACTOME DATABASE ID RELEASE 81	111996	10	0.322581
DNA INTEGRITY CHECKPOINT SIGNALING%GOBP%GO:0031570	0.552448	0.867443	0.0410713	0.394121	0.986539	100	Nop53/Taok1/Chek2/Ptpn11/Atr/Prkdc/Clock/Fancd2/Rfwd3/Rpl26/Creb3l1/Map3k20/Atm/Rint1/Topbp1/Ufl1/Nae1/Mdm2/Pidd1/Xpc/Tiprl/Hinfp/E2f1/Tipin/Foxo4/Dna2/Dtl/Abraxas1/Mbtps1/Brcc3/Casp2/Foxn3/Ier3/Wac	DNA INTEGRITY CHECKPOINT SIGNALING	GOBP	GO:0031570	34	0.34
IL 5 SIGNALING PATHWAY%WIKIPATHWAYS_20240310%WP151%MUS MUSCULUS	0.552448	0.867443	0.0410713	0.404508	0.986536	66	Pla2g4a/Crkl/Cbl/Ptpn11/Ptpn6/Shc1/Grb2/Alox5ap/Jun/Btk/Pim1/Hck/Jak2/Ywhaz/Rapgef1/Shc2/Ccnd3/Nfkbia/Gsk3b/Csf2rb/Ptk2b/Hras/Mapk14/Pik3r2/Rac1	IL 5 SIGNALING PATHWAY	WIKIPATHWAYS_20240310	WP151	25	0.378788
POSITIVE REGULATION OF PROTEIN TARGETING TO MEMBRANE%GOBP%GO:0090314	0.552448	0.867443	0.0410713	0.42184	0.981129	32	Erbb2/Ank3/Stom/Tcaf2/Tent2/Actr3/Cacnb3/Cdk5r1/Hras/Fyn/Prnp/Cemip	POSITIVE REGULATION OF PROTEIN TARGETING TO MEMBRANE	GOBP	GO:0090314	12	0.375
POSITIVE REGULATION OF STRIATED MUSCLE CELL DIFFERENTIATION%GOBP%GO:0051155	0.552448	0.867443	0.0410713	0.411738	0.983123	47	Edn1/Mamstr/Bcl2/Akap6/Ep300/Nr3c1/Parp2/Shox2/Atp11a/Nrg1/Ddx39b/Tbx1/Piezo1/Arrb2/Gsk3b/Trim32/Neu2/Fdps/Mapk14/Prkd1/Hopx/Shh/Trip10/Mtor/Kat2a/Maml1/Epc1/Mmp14/Rbm24/Actn3/Slc25a4	POSITIVE REGULATION OF STRIATED MUSCLE CELL DIFFERENTIATION	GOBP	GO:0051155	31	0.659574
SIGNALING EVENTS MEDIATED BY HDAC CLASS II%PATHWAY INTERACTION DATABASE NCI-NATURE CURATED DATA%SIGNALING EVENTS MEDIATED BY HDAC CLASS II	0.552448	0.867443	0.0410713	0.424343	0.983097	31	Ranbp2/Hdac10/Hdac3/Nr3c1/Camk4/Hsp90aa1/Ncor2/Ube2i/Hdac6	SIGNALING EVENTS MEDIATED BY HDAC CLASS II	PATHWAY INTERACTION DATABASE NCI-NATURE CURATED DATA	SIGNALING EVENTS MEDIATED BY HDAC CLASS II	9	0.290323
XENOBIOTIC CATABOLIC PROCESS%GOBP%GO:0042178	0.552448	0.867443	0.0410713	0.44318	0.966822	15	Pon3/Nos1/Gstm4/Acaa1b/Fmo4	XENOBIOTIC CATABOLIC PROCESS	GOBP	GO:0042178	5	0.333333
ANTIGEN PRESENTATION: FOLDING, ASSEMBLY AND PEPTIDE LOADING OF CLASS I MHC%REACTOME%R-HSA-983170.5	0.553447	0.867443	0.0409884	0.431074	0.979053	24	B2m/H2-Q10/H2-M3/Sec24a/Sec13/Pik3c3/Hspa5/Sec24c/Becn1/Tap2/Sec31a	ANTIGEN PRESENTATION: FOLDING, ASSEMBLY AND PEPTIDE LOADING OF CLASS I MHC	REACTOME	R-HSA-983170.5	11	0.458333
AXON GUIDANCE%GOBP%GO:0007411	0.553447	0.867443	0.0409884	0.385078	0.987058	244	Ntn4/Lamc3/Edn3/Sema4d/Nfasc/Lama2/Igdcc4/Lamb1/Erbb2/Hoxa1/Ank3/Notch3/Sema4f/Notch1/Sema4c/Edn1/Smad4/Sema3b/Kif5b/Wnt7b/Mycbp2/Plxna1/Epha6/Prtg/Lrtm1/Fzd3/Enah/Gli3/Pou4f2/Palld/Sema4b/Artn/Arhgap35/Emb/Lama3/Apbb2/Lamc1/Ntf3/Evl/Lhx3/Arhgef25/Nell2/Hspg2/Lhx2/Epha10/Cdh4/Unc5c/Slit3/Lgi1/Epha3/Sema6b/Dscaml1/Cxcl12/Ephb2/Lrp1/Sema6c/Sema5a/Cdk5r1/Ncam1/Sema6d/Ece1/Cntn2/Nrp1/Gap43/Evx1/Ttc8/Lgr4/Plxnd1/Sema3g/Nkx2-1/Neo1/Foxg1/Smo/Rtn4rl1/Neurog2/Ephb3/Cyfip1/Chl1/Gas1/Lmx1a/Diaph2/Robo1/Plxna4/Ptch1/Lamc2/Plxnb1/Trio/Rac1/Ephb6/Csf1r/Shh/Lamb2/Sema3c/Kif5c/Gbx2/Nfib/Rpl24/Ephb4/Plxnb3/Myh10/Flot1/Met/Cyfip2/Scn1b	AXON GUIDANCE	GOBP	GO:0007411	104	0.42623
COCHLEA MORPHOGENESIS%GOBP%GO:0090103	0.553447	0.867443	0.0409884	0.429181	0.977687	25	Eya1/Frzb/Tbx18/Dvl3/Six1/Tbx1	COCHLEA MORPHOGENESIS	GOBP	GO:0090103	6	0.24
EXPORT FROM CELL%GOBP%GO:0140352	0.553447	0.867443	0.0409884	0.383414	0.993573	447	Ednrb/Steap3/Adora2b/Ptgds/Edn3/Slc47a1/Kcnj8/Slc27a1/Slc36a2/Zfp469/Slc38a5/Serpine2/Pik3c2a/Gnptab/Syt15/Txlna/Sytl5/Kcnk5/Eng/Slc30a4/Atp1a1/Slc30a10/Tmf1/Cbl/Fzd4/P2rx1/Tspan18/Anxa1/Crhbp/Cartpt/Notch1/C1qtnf5/Hps1/Cplane2/Edn1/Kif5b/Agt/Slc40a1/Stxbp5l/Rab3c/Serp1/Creb3l1/Slc44a4/Snap23/Coro1a/Axl/Kcna5/Slc18a2/Kcne4/Gnao1/Nf1/Itsn1/Sytl1/Sel1l/Tbx3/Btk/Hck/Syt17/Hnf1b/Myo5a/Lyst/Grp/Ghsr/Syn2/Gipc1/Ppfia3/Rap1a/Abcc1/Slc8a2/Exoc6b/Gsdmd/Cga/Dio2/Nagpa/Lat/Dgat1/Kcnq3/Apba1/Nppa/Ccdc186/Washc3/Gpr39/Slc4a8/Braf/Dgki/Ap1g1/Tmed10/Adora3/Ppt1/Ywhaz/Trpv4/Slc38a3/Golph3/Snca/Pafah1b1/Vps11/Vamp3/Pkd1/Pclo/Pikfyve/Htt/Otof/Mecp2/Lin7b/Vamp2/Syt10/Slc16a2/Asic1/Irs1/Syt5/Kcna2/Tnfaip2/Myh9/Syde1/Slc6a9/Vip/Cplx2/Stxbp3/Rab3a/Rab3b/Sacm1l/Trim72/Hif1a/Abcc4/Syn3/Xbp1/Myo1f/Abca1/Synj1/Doc2b/Rab12/Selenot/Rab3ip/Hmga1/Rab3il1/Neo1/Arfgef2/Tmed2/Slc16a10/Slc30a1/Slc8a3/Wls/Tsg101/Rab31/Tango6/Snap29/Erp29/Grm2/Prkce/Comt/Vamp8/Copg2/Scn11a/Comp	EXPORT FROM CELL	GOBP	GO:0140352	154	0.344519
FEMALE GAMETE GENERATION%GOBP%GO:0007292	0.553447	0.867443	0.0409884	0.391716	0.987339	142	Rbm46/Pla2g4a/Aurka/Paqr7/Dazl/Paqr8/Nos3/Rxfp2/Ybx2/Edn1/Majin/Agt/Zar1l/Bcl2/Tdrd7/Mlh1/Cdc25b/Pgr/Atm/Tdrkh/Ythdc2/Sos1/Gas2/Zfx/Marf1/Paqr5/Dcaf13/Cntrl/Spdya/Immp2l/Ncaph2/Ihh/Nanos2/Pld6/Mcm8/Spire1/Ubb/Ehmt2/Ddx20/Trip13/Brca2/Mlh3/Mdk/Mei1/Ptk2b/Ccnb1/Tdrd5/Hfm1/Diaph2/Kmt2b	FEMALE GAMETE GENERATION	GOBP	GO:0007292	50	0.352113
INTERLEUKIN-17 SIGNALING%REACTOME DATABASE ID RELEASE 81%448424	0.553447	0.867443	0.0409884	0.405645	0.986038	62	Nod1/Il17rb/Map2k6/Tab1/Mapk7/Map2k7/Jun/Traf6/Map2k1/Map3k8/Ripk2/Chuk/Mapkapk3/Map2k3/Dusp4/Ppp2r1b/Tab2/Ikbkb/Map2k4/Mapk14/Rps6ka3/Ppp2cb/Nod2	INTERLEUKIN-17 SIGNALING	REACTOME DATABASE ID RELEASE 81	448424	23	0.370968
NEGATIVE REGULATION OF CANONICAL WNT SIGNALING PATHWAY%GOBP%GO:0090090	0.553447	0.867443	0.0409884	0.392488	0.985881	124	Nkd1/Lrp4/Limd1/Tpbgl/Prkn/Dab2/Notch1/Stk4/Frzb/Tbx18/Smad4/Snai2/Csnk1a1/Tmem88b/Sfrp1/Amer1/Tnn/Gli3/Axin2/Emd/Cyld/Sost/Amfr/Wnt11/Lats1/Dkk3/Fuz/Rapgef1/Amer2/Pfdn5/Notum/Apc/Cby1/Dkkl1	NEGATIVE REGULATION OF CANONICAL WNT SIGNALING PATHWAY	GOBP	GO:0090090	34	0.274194
NEURON PROJECTION GUIDANCE%GOBP%GO:0097485	0.553447	0.867443	0.0409884	0.385078	0.987058	244	Ntn4/Lamc3/Edn3/Sema4d/Nfasc/Lama2/Igdcc4/Lamb1/Erbb2/Hoxa1/Ank3/Notch3/Sema4f/Notch1/Sema4c/Edn1/Smad4/Sema3b/Kif5b/Wnt7b/Mycbp2/Plxna1/Epha6/Prtg/Lrtm1/Fzd3/Enah/Gli3/Pou4f2/Palld/Sema4b/Artn/Arhgap35/Emb/Lama3/Apbb2/Lamc1/Ntf3/Evl/Lhx3/Arhgef25/Nell2/Hspg2/Lhx2/Epha10/Cdh4/Unc5c/Slit3/Lgi1/Epha3/Sema6b/Dscaml1/Cxcl12/Ephb2/Lrp1/Sema6c/Sema5a/Cdk5r1/Ncam1/Sema6d/Ece1/Cntn2/Nrp1/Gap43/Evx1/Ttc8/Lgr4/Plxnd1/Sema3g/Nkx2-1/Neo1/Foxg1/Smo/Rtn4rl1/Neurog2/Ephb3/Cyfip1/Chl1/Gas1/Lmx1a/Diaph2/Robo1/Plxna4/Ptch1/Lamc2/Plxnb1/Trio/Rac1/Ephb6/Csf1r/Shh/Lamb2/Sema3c/Kif5c/Gbx2/Nfib/Rpl24/Ephb4/Plxnb3/Myh10/Flot1/Met/Cyfip2/Scn1b	NEURON PROJECTION GUIDANCE	GOBP	GO:0097485	104	0.42623
PEPTIDE HORMONE SECRETION%GOBP%GO:0030072	0.553447	0.867443	0.0409884	0.400569	0.986786	73	Edn3/Anxa1/Cartpt/Edn1/Agt/Serp1/Slc18a2/Hnf1b/Myo5a/Ghsr/Dio2/Dgat1/Ccdc186/Gpr39/Trpv4/Pclo/Htt/Slc16a2/Irs1/Vip/Stxbp3/Rab3a/Hif1a/Selenot/Hmga1/Slc16a10/Prkce/Anxa7/Acvr1c/Ildr1	PEPTIDE HORMONE SECRETION	GOBP	GO:0030072	30	0.410959
POLYAMINE BIOSYNTHETIC PROCESS%GOBP%GO:0006596	0.553447	0.867443	0.0409884	0.447665	0.98238	17	Azin1/Amd2/Upb1/Oaz3/Sat1/Sat2	POLYAMINE BIOSYNTHETIC PROCESS	GOBP	GO:0006596	6	0.352941
POSITIVE REGULATION OF MYELOID LEUKOCYTE CYTOKINE PRODUCTION INVOLVED IN IMMUNE RESPONSE%GOBP%GO:0061081	0.553447	0.867443	0.0409884	0.41811	0.977306	35	Tlr3/Nod1/Ripk2/Plcg2/Casp4/Tlr7/Mavs/Nod2/Dhx36/Pycard	POSITIVE REGULATION OF MYELOID LEUKOCYTE CYTOKINE PRODUCTION INVOLVED IN IMMUNE RESPONSE	GOBP	GO:0061081	10	0.285714
REGULATION OF DENDRITIC SPINE MORPHOGENESIS%GOBP%GO:0061001	0.553447	0.867443	0.0409884	0.404497	0.982214	59	Pdlim5/Ube3a/Pten/Afdn/Marcks/Caprin1/Kif1a/Lrrk2/Actr3/Camk2b/Pafah1b1/Ephb2/Ppp1r9a/Pak3/Ngef/Dbn1/Cdk5r1/Dnm3/Arhgap33/Caprin2/Opa1/Slc30a1/Cask/Eef2k/Tanc2/Dhx36/Dtnbp1/Cfl1	REGULATION OF DENDRITIC SPINE MORPHOGENESIS	GOBP	GO:0061001	28	0.474576
REGULATION OF ESTABLISHMENT OF PROTEIN LOCALIZATION TO MITOCHONDRION%GOBP%GO:1903747	0.553447	0.867443	0.0409884	0.437882	0.976509	20	Siah3/Fbxw7/Pmaip1/Bbc3/Lrrk2/Tomm7/Dnaja1/Sh3glb1/Bag3/Pink1	REGULATION OF ESTABLISHMENT OF PROTEIN LOCALIZATION TO MITOCHONDRION	GOBP	GO:1903747	10	0.5
REGULATION OF RAC1 ACTIVITY%PATHWAY INTERACTION DATABASE NCI-NATURE CURATED DATA%REGULATION OF RAC1 ACTIVITY	0.553447	0.867443	0.0409884	0.418066	0.977204	35	Eps8/Vav2/Sos1/Mcf2/Spata13/Arhgef25/Dock6/Ngef/Prex1/Def6/Dock1/Trio/Rac1/Arhgap1/Bcr/Rap1gds1	REGULATION OF RAC1 ACTIVITY	PATHWAY INTERACTION DATABASE NCI-NATURE CURATED DATA	REGULATION OF RAC1 ACTIVITY	16	0.457143
SOMATIC DIVERSIFICATION OF IMMUNOGLOBULINS%GOBP%GO:0016445	0.553447	0.867443	0.0409884	0.415712	0.986458	43	Polm/Xrcc4/Prkdc/Mlh1/Nfkbiz/Exosc3/Rnf8/Shld3/Swap70/Msh6/Lig4/Cyren	SOMATIC DIVERSIFICATION OF IMMUNOGLOBULINS	GOBP	GO:0016445	12	0.27907
TOR SIGNALING%GOBP%GO:0031929	0.553447	0.867443	0.0409884	0.419312	0.980794	36	Sesn3/Pik3ca/Prr5l/Ccdc88a/Tiprl/Eif4ebp1/Sesn2/Prr5/Rictor/Eif4ebp2/Hif1a/Nprl3/Rps6kb2/Lamtor4/Cntnap2/Mtor/Fnip1/Rps6kb1/Rptor/Gata3	TOR SIGNALING	GOBP	GO:0031929	20	0.555556
VOLTAGE GATED POTASSIUM CHANNELS%REACTOME DATABASE ID RELEASE 81%1296072	0.553447	0.867443	0.0409884	0.415121	0.984087	41	Kcna6/Kcns2/Kcnh5/Kcna5/Kcnq4/Kcnc4/Kcnq3/Kcnh7/Kcna1/Kcnh3/Kcnv2/Kcna2/Kcns3/Kcna4/Kcnd3/Kcnf1/Kcnh6/Kcnq1/Kcnh4/Kcna3/Kcnab3	VOLTAGE GATED POTASSIUM CHANNELS	REACTOME DATABASE ID RELEASE 81	1296072	21	0.512195
ATF4 ACTIVATES GENES IN RESPONSE TO ENDOPLASMIC RETICULUM STRESS%REACTOME DATABASE ID RELEASE 81%380994	0.554446	0.867443	0.0409056	0.432186	0.977756	23	Exosc8/Exosc2/Parn/Dcp2/Exosc3/Herpud1/Nfyc	ATF4 ACTIVATES GENES IN RESPONSE TO ENDOPLASMIC RETICULUM STRESS	REACTOME DATABASE ID RELEASE 81	380994	7	0.304348
ENDOPLASMIC RETICULUM UNFOLDED PROTEIN RESPONSE%GOBP%GO:0030968	0.554446	0.867443	0.0409056	0.410839	0.982827	50	Derl2/Eif2ak2/Serp1/Creb3l1/Nfe2l2/Os9/Casp12/Stc2/Amfr/Dnajc3/Bhlha15/Derl1/Herpud1/Qrich1/Erlec1/Hspa5/Xbp1/Eif2ak3/Tmed2/Tmtc4/Parp16/Ptpn1/Tbl2/Parp8/Rpap2/Serp2/Eif2a/Cdk5rap3/Ern1/Atf6b/Stub1/Eif2ak4/Derl3	ENDOPLASMIC RETICULUM UNFOLDED PROTEIN RESPONSE	GOBP	GO:0030968	33	0.66
HSF1-DEPENDENT TRANSACTIVATION%REACTOME%R-HSA-3371571.3	0.554446	0.867443	0.0409056	0.431623	0.973797	22	Hspa2/Ep300/Dnajb1/Hsp90aa1/Hspb8/Camk2b/Hspa1b/Mtor/Crebbp/Rptor	HSF1-DEPENDENT TRANSACTIVATION	REACTOME	R-HSA-3371571.3	10	0.454545
NEGATIVE REGULATION OF ION TRANSMEMBRANE TRANSPORTER ACTIVITY%GOBP%GO:0032413	0.554446	0.867443	0.0409056	0.431758	0.974103	22	Ank3/Grp/Cbarp/Stk39/Kcnrg/Ephb2/Crbn/Calm3/Slc6a9/Gnb5/Pln	NEGATIVE REGULATION OF ION TRANSMEMBRANE TRANSPORTER ACTIVITY	GOBP	GO:0032413	11	0.5
PROTEIN HETEROOLIGOMERIZATION%GOBP%GO:0051291	0.554446	0.867443	0.0409056	0.427046	0.976737	26	Zfp777/Farsa/Krt10/Rrm1/Col1a2/Pkd1/Cbr4/Grin1/Cpsf6/Tmem120b/Nudt21/Sgta	PROTEIN HETEROOLIGOMERIZATION	GOBP	GO:0051291	12	0.461538
REGULATION OF NEURON PROJECTION REGENERATION%GOBP%GO:0070570	0.554446	0.867443	0.0409056	0.415039	0.983893	41	Map4k4/Rgma/Hgf/Cntf/Pten/Ndel1/Map2k1/Ntrk3/Braf/Nrg1/Adam17/Lrp1/Prrx1/Neo1/Rtn4rl1/Diaph2/Klf4/Lrig2	REGULATION OF NEURON PROJECTION REGENERATION	GOBP	GO:0070570	18	0.439024
REGULATION OF PROTEIN KINASE A SIGNALING%GOBP%GO:0010738	0.554446	0.867443	0.0409056	0.442135	0.964541	15	Akap7/Akap6/Lrrk2/Aip/Pde10a/Pja2/Calcr	REGULATION OF PROTEIN KINASE A SIGNALING	GOBP	GO:0010738	7	0.466667
REGULATION OF TELOMERE MAINTENANCE IN RESPONSE TO DNA DAMAGE%GOBP%GO:1904505	0.554446	0.867443	0.0409056	0.442587	0.979843	19	Rtel1/Xrcc4/Xrcc1/Mcrs1/Ino80c/Actl6a/Nfrkb/Ino80/Ino80d/Actr5/Ino80b/Ercc4	REGULATION OF TELOMERE MAINTENANCE IN RESPONSE TO DNA DAMAGE	GOBP	GO:1904505	12	0.631579
RESPONSE TO ARSENIC-CONTAINING SUBSTANCE%GOBP%GO:0046685	0.554446	0.867443	0.0409056	0.418728	0.97583	33	Gria1/Hmox1/Slc38a2/Cpeb2/Nr3c1/Zc3h12a/Tnfrsf11b/Slc4a1/Serpinf1	RESPONSE TO ARSENIC-CONTAINING SUBSTANCE	GOBP	GO:0046685	9	0.272727
RIBONUCLEOSIDE DIPHOSPHATE CATABOLIC PROCESS%GOBP%GO:0009191	0.554446	0.867443	0.0409056	0.406799	0.982974	56	Entpd5/Aldoart1/Gck/Galt/Col6a1/Enpp1/Prkag3/Aldob/Ampd3/Pklr/Aldoa/Hk1/Nudt9/Nudt5/Foxk2/Ogdh/Ier3/Eno3/Pfkp	RIBONUCLEOSIDE DIPHOSPHATE CATABOLIC PROCESS	GOBP	GO:0009191	19	0.339286
SYNTHESIS OF IP3 AND IP4 IN THE CYTOSOL%REACTOME%R-HSA-1855204.5	0.554446	0.867443	0.0409056	0.430535	0.977828	24	Inpp5d/Pten/Plch1/Plcg2/Itpkb/Plcb2/Synj1/Plcd4/Itpkc/Plcd1	SYNTHESIS OF IP3 AND IP4 IN THE CYTOSOL	REACTOME	R-HSA-1855204.5	10	0.416667
CHONDROITIN SULFATE METABOLIC PROCESS%GOBP%GO:0030204	0.555445	0.867748	0.0408229	0.426698	0.975941	26	Xylt2/Chst7/Ugdh/Csgalnact1/B4galnt4/Dse/Chpf/Gusb	CHONDROITIN SULFATE METABOLIC PROCESS	GOBP	GO:0030204	8	0.307692
FOXO-MEDIATED TRANSCRIPTION%REACTOME%R-HSA-9614085.3	0.555445	0.867748	0.0408229	0.404855	0.981675	58	Cat/Bcl2l11/Txnip/Gck/Mstn/Smad4/Agrp/Ep300/Pomc/Nr3c1/Ywhaz/Foxo4/Nfyc/Rbl2/Abca6/Trim63/Smad3/Foxg1/Sin3a	FOXO-MEDIATED TRANSCRIPTION	REACTOME	R-HSA-9614085.3	19	0.327586
GLUCONEOGENESIS%GOBP%GO:0006094	0.555445	0.867748	0.0408229	0.41664	0.980647	38	Rbp4/Per2/Ppara/Cry1/Ppp4r3b/Aldob/Pck2/Gcg	GLUCONEOGENESIS	GOBP	GO:0006094	8	0.210526
NEGATIVE REGULATION OF ENDOPEPTIDASE ACTIVITY%GOBP%GO:0010951	0.555445	0.867748	0.0408229	0.432988	0.972414	21	Naip1/Mical1/Serpinb6b/Reck/Timp1/Bin1/Arl6ip1/Birc5/Ddx3x	NEGATIVE REGULATION OF ENDOPEPTIDASE ACTIVITY	GOBP	GO:0010951	9	0.428571
NEGATIVE REGULATION OF MIRNA METABOLIC PROCESS%GOBP%GO:2000629	0.555445	0.867748	0.0408229	0.433019	0.972484	21	Ppara/Rest/Ep300/Rara/Tent2/Ppard/Hif1a/Smad3/Hdac4/Twist1/Nfib	NEGATIVE REGULATION OF MIRNA METABOLIC PROCESS	GOBP	GO:2000629	11	0.52381
REGULATION OF LYMPHOCYTE APOPTOTIC PROCESS%GOBP%GO:0070228	0.555445	0.867748	0.0408229	0.406673	0.982669	56	Il7r/Bcl2l11/Cd44/Bcl2/Siglec1/Vhl/Pten/Bbc3/Bcl3/Cd27/Casp8/Prkcq/Fadd/Adam8/Gpam/Prkd2/Hif1a/Irs2	REGULATION OF LYMPHOCYTE APOPTOTIC PROCESS	GOBP	GO:0070228	18	0.321429
REGULATION OF COLD-INDUCED THERMOGENESIS%GOBP%GO:0120161	0.556444	0.86868	0.0407404	0.391547	0.985019	132	Scd1/Epas1/Elovl6/Lnpep/Map2k6/Per2/Notch1/Ybx2/Dync1h1/Alpl/Gpr3/Thra/Wnt10b/Oxtr/Nova1/Id1/Nr1h3/Hdac3/Aldh1a1/Prkab1/Foxc2/Dio2/Jak2/Grb10/Acot11/Nr1d1/Adam17/Plcl1/Cpt2/Cmklr1/Cidea/Apc/Acadl/Ccr2/Hcrt/Ppargc1b/Ksr2/Esrrg/Lgr4/Il15	REGULATION OF COLD-INDUCED THERMOGENESIS	GOBP	GO:0120161	40	0.30303
REGULATION OF INTEGRIN ACTIVATION%GOBP%GO:0033623	0.556444	0.86868	0.0407404	0.442021	0.964293	15	Skap1/Fblim1/Foxc2/Ptger4/Farp2/Piezo1/Fermt1/Jam3/Pcsk5	REGULATION OF INTEGRIN ACTIVATION	GOBP	GO:0033623	9	0.6
REGULATION OF NATURAL KILLER CELL ACTIVATION%GOBP%GO:0032814	0.556444	0.86868	0.0407404	0.41822	0.974647	33	Lgals9/Hps1/Axl/Lyst/Lilrb4a/Jak2/Rhbdd3/Zbtb1/Tyk2/Il15/Bloc1s6/Ulbp1/Il18/Dcaf15	REGULATION OF NATURAL KILLER CELL ACTIVATION	GOBP	GO:0032814	14	0.424242
ABC TRANSPORTER DISORDERS%REACTOME DATABASE ID RELEASE 81%5619084	0.557443	0.86961	0.0406579	0.402975	0.987356	69	Kcnj11/Derl2/Abcc6/Psme4/Psmb5/Abcc9/Os9/Sel1l/Psmb11/Psmb8/Psmd5/Psma1/Derl1/Rnf5/Abcd1/Sem1/Abcb4/Psma7/Erlec1/Psmb9/Psmb1/Psmb4/Abca1	ABC TRANSPORTER DISORDERS	REACTOME DATABASE ID RELEASE 81	5619084	23	0.333333
REGULATION OF LIPOPROTEIN METABOLIC PROCESS%GOBP%GO:0050746	0.557443	0.86961	0.0406579	0.449126	0.980523	16	Apod/Atg101/Rb1cc1/Rab3gap2/Itgav/Pemt/Hhatl	REGULATION OF LIPOPROTEIN METABOLIC PROCESS	GOBP	GO:0050746	7	0.4375
TISSUE REMODELING%GOBP%GO:0048771	0.557443	0.86961	0.0406579	0.391522	0.983112	121	Epas1/Tns3/Cbl/Col6a1/Nos3/Bmpr2/Enpp1/Atp7a/Angpt2/Lrp6/Cbs/Axl/Rassf2/Mmp9/Traf6/Bak1/Htr1b/Foxc1/Igfbp5/Foxc2/Pbrm1/Ncdn/Tpp1/Mdm2/Thbs4/Acp5/Ihh/Ctss/Tbx1/Cela1/Gja5/Ctsk/Timp1/Ccr2/Plg/Gsk3b/Hif1a/Lrp5/Lgr4/Eln/Ptk2b	TISSUE REMODELING	GOBP	GO:0048771	41	0.338843
NEGATIVE REGULATION OF CHROMOSOME ORGANIZATION%GOBP%GO:2001251	0.559441	0.872097	0.0404935	0.403003	0.985468	68	Rtel1/Tnks/Xrcc4/Stn1/Spc25/Tinf2/Xrcc1/Dcp2/Atm/Tex14/Atrx/Cep192/Mad1l1/Exosc10/Acd/Khdc3/Ctc1/Apc/Ten1/Trip13/Nat10/Smarca5/Gnl3l/Klhl22/Ik/Kntc1/Nuf2/Birc5/Tpr/Spdl1/Cdc20/Pinx1/Bub1/Rad21/Baz1b/Naa10/Wapl/Bub3/Parp1/Pif1/Hnrnpu/Zwilch/Ndc80/Terf1/Ercc4	NEGATIVE REGULATION OF CHROMOSOME ORGANIZATION	GOBP	GO:2001251	45	0.661765
POSITIVE REGULATION OF CHROMOSOME SEGREGATION%GOBP%GO:0051984	0.559441	0.872097	0.0404935	0.42614	0.976293	27	Smc2/Sirt2/Smc4/Ncapg/Kat5/Ncaph2/Ncapg2/Rad18/Ccnb1/Smc6/Becn1/Birc5	POSITIVE REGULATION OF CHROMOSOME SEGREGATION	GOBP	GO:0051984	12	0.444444
TCR SIGNALING%REACTOME DATABASE ID RELEASE 81%202403	0.559441	0.872097	0.0404935	0.39409	0.983264	94	Pag1/Pik3ca/Psme4/Psmb5/Inpp5d/Pdpk1/Pten/Traf6/Psmb11/Psmb8/Prkcq/Evl/Ripk2/Psmd5/Chuk/Plcg2/Ptprc/Lat/Psma1/Sem1/H2-Eb1/Psma7/Pak3/Psmb9/Trat1/Tab2/Nfkbia/Psmb1/Ikbkb/Psmb4/Psma5/Pik3r2/Psmd14/Ptprj/Psmd11/Cdc34/Grap2	TCR SIGNALING	REACTOME DATABASE ID RELEASE 81	202403	37	0.393617
AXONAL TRANSPORT%GOBP%GO:0098930	0.56044	0.872604	0.0404114	0.404547	0.98337	62	Trak2/Ank3/Ap3m1/Trak1/Kif5b/Kif1b/Dync1h1/Spast/Dst/Kif1c/Ndel1/Mgarp/Kif1a/Rab21/Map1a/Caly/Pafah1b1/Hdac6/Ap3b1	AXONAL TRANSPORT	GOBP	GO:0098930	19	0.306452
DETECTION OF STIMULUS INVOLVED IN SENSORY PERCEPTION%GOBP%GO:0050906	0.56044	0.872604	0.0404114	0.394594	0.987936	99	Lxn/Rbp4/Itga2/Rpe65/Serpine2/Slc12a2/Scn1a/Asic2/Pdzd7/Pkd1l3/Chrna10/Pkd2l1/Atp8a2/Tas1r1/Piezo2/Tas1r3/Nrg1/Kcna1/Trpa1/Plcb2/Cxcl12/Cacnb3/Sema5a/Arrb2/Vmn2r2/Strc/Bace1/Htr7/Comt/Fyn/Scn11a/Pcare/Vmn2r1/Chrna5/Opn4/Reep6/Scn10a/Slc24a4/Il18/Lhfpl5/Ccdc66/Best1/Grik2	DETECTION OF STIMULUS INVOLVED IN SENSORY PERCEPTION	GOBP	GO:0050906	43	0.434343
ENDOSOMAL SORTING COMPLEX REQUIRED FOR TRANSPORT (ESCRT)%REACTOME DATABASE ID RELEASE 81%917729	0.56044	0.872604	0.0404114	0.425396	0.972964	26	Vps4a/Stam/Vps37b/Vps25/Vps37a/Stam2/Ubap1/Chmp3/Tsg101/Vps37d/Chmp4c	ENDOSOMAL SORTING COMPLEX REQUIRED FOR TRANSPORT (ESCRT)	REACTOME DATABASE ID RELEASE 81	917729	11	0.423077
REGULATION OF CHEMOKINE (C-X-C MOTIF) LIGAND 2 PRODUCTION%GOBP%GO:2000341	0.56044	0.872604	0.0404114	0.441641	0.963463	15	F2rl1/Mbp/Lrp1/Klf4	REGULATION OF CHEMOKINE (C-X-C MOTIF) LIGAND 2 PRODUCTION	GOBP	GO:2000341	4	0.266667
RESPONSE TO UV-B%GOBP%GO:0010224	0.56044	0.872604	0.0404114	0.444212	0.974802	17	Mfap4/Bcl2/Map3k20/Mme/Xpc/Hyal2/Mapk14/Hmgn1/Msh2/Ercc6	RESPONSE TO UV-B	GOBP	GO:0010224	10	0.588235
ADP CATABOLIC PROCESS%GOBP%GO:0046032	0.561439	0.873319	0.0403295	0.410291	0.981515	50	Aldoart1/Gck/Galt/Col6a1/Enpp1/Prkag3/Aldob/Ampd3/Pklr/Aldoa/Hk1/Nudt9/Foxk2/Ogdh/Ier3/Eno3/Pfkp/Dhtkd1	ADP CATABOLIC PROCESS	GOBP	GO:0046032	18	0.36
BRANCHING INVOLVED IN SALIVARY GLAND MORPHOGENESIS%GOBP%GO:0060445	0.561439	0.873319	0.0403295	0.444045	0.974435	17	Plxna1/Fgfr1/Fgfr2/Nrp1/Plxnd1/Esrp2/Shh/Sema3c/Tgm2/Sema3a	BRANCHING INVOLVED IN SALIVARY GLAND MORPHOGENESIS	GOBP	GO:0060445	10	0.588235
NEGATIVE REGULATION OF FATTY ACID METABOLIC PROCESS%GOBP%GO:0045922	0.561439	0.873319	0.0403295	0.423078	0.979434	30	Fmo2/Apoc1/Dbi/Acacb/Fmo1/Sirt4/Mfsd2a/Acadl/Ubr4/Klhl25/Fmo4/Wdtc1	NEGATIVE REGULATION OF FATTY ACID METABOLIC PROCESS	GOBP	GO:0045922	12	0.4
POSITIVE REGULATION OF AMYLOID-BETA FORMATION%GOBP%GO:1902004	0.561439	0.873319	0.0403295	0.446575	0.974953	16	Clu/Picalm/Abca2/Gsap/Ifngr1/Lrrtm3/Csnk1e	POSITIVE REGULATION OF AMYLOID-BETA FORMATION	GOBP	GO:1902004	7	0.4375
MICROTUBULE-BASED PROTEIN TRANSPORT%GOBP%GO:0099118	0.562438	0.874243	0.0402478	0.441536	0.963236	15	Kif5b/Cep131/Myo5a/Kif1a/Map1a/Kif5c/Rab27b/Spag17/Mapk8ip3	MICROTUBULE-BASED PROTEIN TRANSPORT	GOBP	GO:0099118	9	0.6
PROTEIN TRANSPORT ALONG MICROTUBULE%GOBP%GO:0098840	0.562438	0.874243	0.0402478	0.441536	0.963236	15	Kif5b/Cep131/Myo5a/Kif1a/Map1a/Kif5c/Rab27b/Spag17/Mapk8ip3	PROTEIN TRANSPORT ALONG MICROTUBULE	GOBP	GO:0098840	9	0.6
SINGLE FERTILIZATION%GOBP%GO:0007338	0.562438	0.874243	0.0402478	0.392655	0.982869	100	Mfge8/Cd9/Crkl/Col6a1/Hps1/Smad4/Tpst2/Plat/Spata46/Ube3a/Tarbp2/Trim36/Ppp3cc/Wdr48/Spaca6/Adam32/Camk2b/Cd46/Ccdc87/Kmt2c/Dkkl1/Ap3b1/Ash1l/St14/Cct2/Myh9/Rab3a/Cct3/Hspa1b/Trpc7/Plcd4/Snu13/Clgn/Ccdc136/B4galt1/Pithd1	SINGLE FERTILIZATION	GOBP	GO:0007338	36	0.36
NEGATIVE REGULATION OF BMP SIGNALING PATHWAY%GOBP%GO:0030514	0.563437	0.875247	0.0401661	0.406042	0.975318	52	Gpr155/Chrdl1/Abl1/Notch1/Nbl1/Sfrp1/Hipk2/Chrd/Vwc2l/Sost/Htra3/Crim1/Trim33/Twsg1/Dlx1/Tmem53/Lemd2/Smurf2/Fstl3/Wnt1/Sfrp2/Bmper/Bambi	NEGATIVE REGULATION OF BMP SIGNALING PATHWAY	GOBP	GO:0030514	23	0.442308
TELOMERE MAINTENANCE VIA TELOMERE LENGTHENING%GOBP%GO:0010833	0.563437	0.875247	0.0401661	0.429192	0.970982	23	Zbtb48/Stn1/Telo2/Hsp90aa1/Acd/Ctc1/Nhp2	TELOMERE MAINTENANCE VIA TELOMERE LENGTHENING	GOBP	GO:0010833	7	0.304348
5HT2 TYPE RECEPTOR MEDIATED SIGNALING PATHWAY%PANTHER PATHWAY%P04374	0.564436	0.875247	0.0400846	0.413021	0.975267	39	Gng12/Prkcg/Gna14/Prkcq/Gnb4/Gnb2/Plcg2/Gng11/Gnb3/Plcb2/Gnb5/Plcd4/Prkce/Plcd1/Gngt2	5HT2 TYPE RECEPTOR MEDIATED SIGNALING PATHWAY	PANTHER PATHWAY	P04374	15	0.384615
ALK1 SIGNALING EVENTS%PATHWAY INTERACTION DATABASE NCI-NATURE CURATED DATA%ALK1 SIGNALING EVENTS	0.564436	0.875247	0.0400846	0.427322	0.970531	24	Eng/Smad5/Bmpr2/Smad4/Id1/Fkbp1a/Arrb2/Tgfb3/Ppp1ca/Acvrl1/Smad1/Acvr2b	ALK1 SIGNALING EVENTS	PATHWAY INTERACTION DATABASE NCI-NATURE CURATED DATA	ALK1 SIGNALING EVENTS	12	0.5
DETECTION OF LIGHT STIMULUS%GOBP%GO:0009583	0.564436	0.875247	0.0400846	0.415793	0.978655	38	Rbp4/Rpe65/Gpr52/Asic2/Atp8a2/Rrh/Sema5a/Gpr88/Rdh11/Pde6b/Pcare/Opn4/Reep6/Slc24a4/Ccdc66/Best1/Rcvrn	DETECTION OF LIGHT STIMULUS	GOBP	GO:0009583	17	0.447368
EXPORT OF VIRAL RIBONUCLEOPROTEINS FROM NUCLEUS%REACTOME%R-HSA-168274.5	0.564436	0.875247	0.0400846	0.424337	0.975939	28	Nup88/Ranbp2/Nup153/Rae1/Nup43/Nup160/Sec13/Nup85/Nup214/Hspa1b/Nup54/Tpr/Nup205	EXPORT OF VIRAL RIBONUCLEOPROTEINS FROM NUCLEUS	REACTOME	R-HSA-168274.5	13	0.464286
MITOTIC PROMETAPHASE%REACTOME DATABASE ID RELEASE 81%68877	0.564436	0.875247	0.0400846	0.389575	0.98776	164	Ccp110/Smc2/Stag2/Taok1/Ranbp2/Sdccag8/Akap9/Spc25/Itgb3bp/Ninl/Clasp2/Smc4/Dctn3/Dync1h1/Cenpl/Dync1li1/Cep131/Haus1/Mis12/Ssna1/Nup43/Eml4/Ahctf1/Ndel1/Mapre1/Haus8/Mad1l1/Cetn2/Cep70/Pmf1/Hsp90aa1/Pafah1b1/Pcm1/Nup160/Cenpj/Cenpq/Cep78/Sec13/Dync1i1/Nup85/Clasp1/Ppp2r1b/Pds5b/Sfi1/Prkar2b/Nme7/Tubgcp3/Haus5/Tubb4a/Cep57/Csnk1d/Tubg2/Smc1a/Tubgcp4/Cdk5rap2/Kntc1/Nuf2/Birc5/Mzt2/Ppp2cb/Csnk1e/Alms1/Cep152/Ppp2r5e/Dync1li2	MITOTIC PROMETAPHASE	REACTOME DATABASE ID RELEASE 81	68877	65	0.396341
NEGATIVE REGULATION OF ATP METABOLIC PROCESS%GOBP%GO:1903579	0.564436	0.875247	0.0400846	0.428313	0.968993	23	Ppara/Sik2/Ddit4/Slc4a1/Tspo/Pid1/Ier3/Hdac4	NEGATIVE REGULATION OF ATP METABOLIC PROCESS	GOBP	GO:1903579	8	0.347826
NOTCH-MEDIATED HES HEY NETWORK%PATHWAY INTERACTION DATABASE NCI-NATURE CURATED DATA%NOTCH-MEDIATED HES HEY NETWORK	0.564436	0.875247	0.0400846	0.413331	0.977593	40	Maml2/Kdr/Notch1/Spen/Ep300/Ascl1/Jak2/Ncor2/E2f1/Rbbp8/Ncor1/Hif1a/Tle1/Hes6/Twist1/Gaa/Ghr/Crebbp/Maml1/Myb/Ctbp1/Parp1/Hey1/Hey2/Hdac1	NOTCH-MEDIATED HES HEY NETWORK	PATHWAY INTERACTION DATABASE NCI-NATURE CURATED DATA	NOTCH-MEDIATED HES HEY NETWORK	25	0.625
OXYGEN-DEPENDENT PROLINE HYDROXYLATION OF HYPOXIA-INDUCIBLE FACTOR ALPHA%REACTOME%R-HSA-1234176.5	0.564436	0.875247	0.0400846	0.402967	0.977096	58	Epas1/Limd1/Wtip/Psme4/Psmb5/Vhl/Rbx1/Psmb11/Egln3/Psmb8/Psmd5/Psma1/Sem1/Psma7/Psmb9/Hif1a/Psmb1/Psmb4/Psma5/Psmd14/Psmd11/Eloc/Psmb3/Hif3a/Psma4/Cul2	OXYGEN-DEPENDENT PROLINE HYDROXYLATION OF HYPOXIA-INDUCIBLE FACTOR ALPHA	REACTOME	R-HSA-1234176.5	26	0.448276
METABOTROPIC GLUTAMATE RECEPTOR GROUP II PATHWAY%PANTHER PATHWAY%P00040	0.565435	0.876166	0.0400032	0.413233	0.977363	40	Snap23/Gnao1/Grm3/Gnb4/Gnb2/Prkx/Gng11/Gnb3/Vamp3/Gnai3/Vamp2/Gnai1/Prkar2b/Prkar1b/Gnb5/Snap29/Grm2/Vamp8/Gngt2	METABOTROPIC GLUTAMATE RECEPTOR GROUP II PATHWAY	PANTHER PATHWAY	P00040	19	0.475
NEGATIVE REGULATION OF PROTEIN PHOSPHORYLATION%GOBP%GO:0001933	0.565435	0.876166	0.0400032	0.384591	0.983192	209	Kirrel2/Ppp1r15b/Sema4d/Spag9/Sirt2/Crkl/Spred2/Prkn/Prr5l/Hgf/Ptpn6/Pard3/Prkdc/Socs4/Mical1/Rgs14/Nos1/Cd109/Rassf2/Mas1/Sfrp1/Ibtk/Pten/Jun/Bak1/Spred1/Heg1/Chordc1/Nnt/Bdkrb2/Zc3h12a/Gfra2/Actb/Dnajc3/Stk38/Ptprc/Ppp4c/Ppp5c/Lrrk2/Lats1/Gstp1/Ppm1f/Igfbp3/Tesk1/Snca/Sirpa/Hyal2/Fkbp8/Pid1/Ephb2/Cep85/Apc/Il1b/Mlxipl/Arrb2/Tsc2/Acp4/Paqr3/Pebp1/Dmd/Epm2a/Cadm1/Ptpn2/Smo/Psen2/Tmed2/Dnaja1/Slc8a3/Dbndd2/Ccnb1/Cdk5rap1	NEGATIVE REGULATION OF PROTEIN PHOSPHORYLATION	GOBP	GO:0001933	71	0.339713
TYROBP CAUSAL NETWORK IN MICROGLIA%WIKIPATHWAYS_20240310%WP3625%MUS MUSCULUS	0.565435	0.876166	0.0400032	0.404195	0.974179	54	Creb3l2/Apbb1ip/Tmem106a/Cytl1/Elf4/Cxcl16/Loxl3/Il10ra/Cd37/Itgax/Npc2/Gal3st4/Zfp36l2/Adap2/Abcc4/Dpyd/C1qc/Capg/Il18/Pycard/Ppp1r18/Lyl1/C3/Nckap1l/Itgb2	TYROBP CAUSAL NETWORK IN MICROGLIA	WIKIPATHWAYS_20240310	WP3625	25	0.462963
BICARBONATE TRANSPORT%GOBP%GO:0015701	0.566434	0.876276	0.0399219	0.421142	0.974953	30	Slc26a7/Slc39a12/Slc39a5/Slc26a1/Slc26a3/Slc4a1/Slc4a8/Slc26a4/Slc4a4	BICARBONATE TRANSPORT	GOBP	GO:0015701	9	0.3
CELLULAR PROCESS INVOLVED IN REPRODUCTION IN MULTICELLULAR ORGANISM%GOBP%GO:0022412	0.566434	0.876276	0.0399219	0.382837	0.990061	396	Xlr3a/Larp7/Cd9/Rbm46/Bbs2/Zdbf2/Itgb1/Sbf1/Aurka/Nphp1/Paqr7/Hspa2/Tmf1/Pik3ca/Dazl/Smad5/Paqr8/Fzd4/Ccdc62/Zmynd15/Rxfp2/Rfx2/Ybx2/Psme4/Spag6/Aff4/Edn1/Tpst2/Fer/Angpt2/Cfap157/Majin/Cfap53/Zar1l/Bcl2/Tdrd7/Mlh1/Cdc25b/Cep131/Ubr2/Sfrp1/Rara/Arid4b/Atm/Tdrkh/Spata46/Ythdc2/Cep128/Ift81/Sos1/Foxc1/Tbpl1/Axdnd1/Tarbp2/Tex14/Agfg1/Fndc3a/Rnf8/Map7/Zfx/Oca2/Pacrg/Zbtb16/Mns1/Siah1a/Nme5/Marf1/Paqr5/Stau1/Dcaf13/Brip1/Slc26a3/Bbof1/Kat5/Spaca6/Cntrl/Spdya/Ncaph2/Kdm1b/Slit3/Ccdc42/Ihh/Rsph1/Pafah1b1/Fancc/Nanos2/Fxr1/Pld6/Cxcl12/Nodal/Dnali1/Eed/Mecp2/Spire1/Ubb/Ehmt2/Cfap69/Ddx20/Klhl10/Arrb2/Slc9a8/Trip13/Pebp1/Vps13b/Myh9/Cdkn1c/Brca2/Gsk3b/Spef2/Mlh3/Ddx4/Dmrtb1/Mdk/Mei1/Cfap65	CELLULAR PROCESS INVOLVED IN REPRODUCTION IN MULTICELLULAR ORGANISM	GOBP	GO:0022412	115	0.290404
DIOL BIOSYNTHETIC PROCESS%GOBP%GO:0034312	0.566434	0.876276	0.0399219	0.438919	0.971724	19	Gch1/Ephx1/Pcbd2/Acer2/Sptlc2/Sptssa/Dhfr/Sptlc1/Asah1/Spr/Pts/Agk/Asah2/Qdpr	DIOL BIOSYNTHETIC PROCESS	GOBP	GO:0034312	14	0.736842
MAMMARY GLAND MORPHOGENESIS%GOBP%GO:0060443	0.566434	0.876276	0.0399219	0.404197	0.975748	55	Slc12a2/Lrp6/Pgr/Tfap2c/Rln1/Tbx3/Gli3/Csf1/Nr3c1/Igfbp5/Csmd1/Ncoa3/Mst1/Fgfr2/Lrp5/Zfp157/Perp/Robo1/Ptch1/Rxfp1/Phb2	MAMMARY GLAND MORPHOGENESIS	GOBP	GO:0060443	21	0.381818
RRNA PROCESSING%REACTOME DATABASE ID RELEASE 81%72312	0.566434	0.876276	0.0399219	0.390398	0.984683	145	Exosc8/Rpl39/Rpl13a/Nob1/Rps10/Thumpd1/Tex10/Exosc2/Rpl26/Emg1/Rps21/Tbl3/Eri1/Rrp36/Nop56/Exosc3/Imp3/Rrp1/Bms1/Hsd17b10/Nol12/Bud23/Noc4l/Rrp9/Dcaf13/Mtrex/Pwp2/Exosc10/Tsr3/Nip7/Rpl17/Rpp21/Rpp25/Rps9/Utp15/Rps25/C1d/Rplp2/Riok1/Utp3/Nhp2/Senp3/Krr1/Nat10/Rpl37/Rpl11/Csnk1d/Prorp/Rps18/Rpl22l1/Riok3/Fbl/Csnk1e/Imp4/Rpl4/Xrn2/Rplp1/Rpl24/Exosc6/Nop2/Exosc7/Wdr12/Rpl22/Isg20l2/Rpl23	RRNA PROCESSING	REACTOME DATABASE ID RELEASE 81	72312	65	0.448276
T CELL LINEAGE COMMITMENT%GOBP%GO:0002360	0.566434	0.876276	0.0399219	0.43051	0.96685	21	Prkdc/Bcl2/Slamf6/Il6ra/Cyld/Ctsl/Braf/Otud5/Rhoa/Shh/Mtor/Irf4/Stat6/Foxp3	T CELL LINEAGE COMMITMENT	GOBP	GO:0002360	14	0.666667
ESTABLISHMENT OR MAINTENANCE OF APICAL/BASAL CELL POLARITY%GOBP%GO:0035088	0.567433	0.876276	0.0398407	0.402141	0.976494	59	Crb2/Dlg5/Notch1/Pard3/Spag6/Wnt11/Pdcd6ip/Lhx2/Ift20/Foxj1/Lrrc7/Myo9a/Fscn1/Lin7b/Wdr1/Synj2bp/Erbin/Ttc8/Rhoa	ESTABLISHMENT OR MAINTENANCE OF APICAL/BASAL CELL POLARITY	GOBP	GO:0035088	19	0.322034
ESTABLISHMENT OR MAINTENANCE OF BIPOLAR CELL POLARITY%GOBP%GO:0061245	0.567433	0.876276	0.0398407	0.402141	0.976494	59	Crb2/Dlg5/Notch1/Pard3/Spag6/Wnt11/Pdcd6ip/Lhx2/Ift20/Foxj1/Lrrc7/Myo9a/Fscn1/Lin7b/Wdr1/Synj2bp/Erbin/Ttc8/Rhoa	ESTABLISHMENT OR MAINTENANCE OF BIPOLAR CELL POLARITY	GOBP	GO:0061245	19	0.322034
HEPARAN SULFATE HEPARIN (HS-GAG) METABOLISM%REACTOME%R-HSA-1638091.3	0.567433	0.876276	0.0398407	0.405182	0.974977	53	Dcn/Naglu/Glb1l2/Vcan/Xylt2/Hpse2/Bgn/Gpc5/Hs6st3/B4galt7/Gpc1/Idua/Ndst1/Gpc6/B3gat2/Hspg2/Hs3st3b1/Hs3st1/Hs3st4/Hs3st5/Hs6st1/Gusb/Glb1/Glce/Gpc4/Hs3st2/B3gat3/Ids/Slc35d2/Sdc2/Ndst2/Gpc3/Ext2/Ncan/Gpc2	HEPARAN SULFATE HEPARIN (HS-GAG) METABOLISM	REACTOME	R-HSA-1638091.3	35	0.660377
LAMELLIPODIUM ASSEMBLY%GOBP%GO:0030032	0.567433	0.876276	0.0398407	0.415128	0.977089	38	Itgb1/Vcl/S1pr1/Vav2/Ccdc88a/Spata13/Fgd4/Wasf3/Golph3/Arhgef4/Ablim3/Nup85	LAMELLIPODIUM ASSEMBLY	GOBP	GO:0030032	12	0.315789
PIECEMEAL MICROAUTOPHAGY OF THE NUCLEUS%GOBP%GO:0034727	0.567433	0.876276	0.0398407	0.442833	0.97631	18	Snx30/Atg2b/Ulk3/Rb1cc1	PIECEMEAL MICROAUTOPHAGY OF THE NUCLEUS	GOBP	GO:0034727	4	0.222222
POSITIVE REGULATION OF SODIUM ION TRANSPORT%GOBP%GO:0010765	0.567433	0.876276	0.0398407	0.418443	0.97323	32	Ank3/Wnk3/Nos1/Fgf14/Fxyd1/Scn4b/Sgk1/Arf1/Dmd/Ikbkb	POSITIVE REGULATION OF SODIUM ION TRANSPORT	GOBP	GO:0010765	10	0.3125
RESPONSE TO STEROL%GOBP%GO:0036314	0.567433	0.876276	0.0398407	0.426987	0.969771	24	Gpr155/Gramd1c/Mlc1/Gpld1/Rora/Abca1/Smo/Ccr5/Ptch1	RESPONSE TO STEROL	GOBP	GO:0036314	9	0.375
RHOJ GTPASE CYCLE%REACTOME DATABASE ID RELEASE 81%9013409	0.567433	0.876276	0.0398407	0.405136	0.974866	53	Steap3/Iqgap3/Stom/Snap23/Cpne8/Diaph3/Arhgap35/Wipf2/Vamp3/Pak3/Vangl1/Prex1/Syde1/Tfrc/Arhgap5/Cdc42bpa/Fmnl3/Pik3r2/Trio/Arhgap1	RHOJ GTPASE CYCLE	REACTOME DATABASE ID RELEASE 81	9013409	20	0.377358
ACTIVIN RECEPTOR SIGNALING PATHWAY%GOBP%GO:0032924	0.568432	0.876276	0.0397596	0.427644	0.96748	23	Bmpr2/Wif1/Smad4/Tgif2/Nodal/Fgf9/Smad3/Tgif1/Acvrl1/Acvr1c	ACTIVIN RECEPTOR SIGNALING PATHWAY	GOBP	GO:0032924	10	0.434783
DAG AND IP3 SIGNALING%REACTOME DATABASE ID RELEASE 81%1489509	0.568432	0.876276	0.0397596	0.414759	0.969473	35	Itpr2/Prkcg/Adcy9/Camk4/Prkx/Camk2b/Adcy7/Itpr3/Prkar2b/Prkar1b/Adcy4/Prkce	DAG AND IP3 SIGNALING	REACTOME DATABASE ID RELEASE 81	1489509	12	0.342857
PHOTOTRANSDUCTION%GOBP%GO:0007602	0.568432	0.876276	0.0397596	0.433456	0.96664	20	Gpr52/Asic2/Rrh/Gpr88/Rdh11/Opn4/Slc24a4/Rcvrn	PHOTOTRANSDUCTION	GOBP	GO:0007602	8	0.4
REGULATION OF HEMOPOIESIS%GOBP%GO:1903706	0.568432	0.876276	0.0397596	0.382602	0.988545	358	Lgals9/Cd28/Abl1/Fgfr3/B2m/H2-DMa/Il2rg/Nedd9/Il7r/Il12a/Ets1/Id2/Lox/Sox12/Sart1/Erbb2/Slc9b2/Cd44/Anxa1/Shb/Cartpt/Zfp36l1/Ptpn6/Fbxw7/Prkdc/Fancd2/Loxl3/Snai2/Il2ra/Atp11c/Il4i1/Nrarp/Nfkbiz/Wnt10b/Dlk1/Ltf/Axl/Rassf2/Il34/Ep300/Sfrp1/Rara/Leo1/Rc3h2/Ypel4/Inpp5d/Tcf7/Jun/Rarg/Traf6/Nf1/Sos2/Sos1/Gli3/Pou4f2/Csf1/Cd27/Cyld/Smarcd1/Pf4/Brd4/Rc3h1/Zbtb16/Zc3h12a/Ripk2/Tnfrsf11b/Actb/Lilrb4a/Pbrm1/Ppp2r3c/Ptprc/Smarce1/Smarcc2/Hsp90aa1/Kat5/Csf3r/Sash3/Fadd/Braf/Rbm15/Tjp2/Ihh/Adam8/Itpkb/Arid2/Smarcb1/Foxj1/Tal1/Rnf41/Apc/Ap3b1/Isg15/Tnfsf9/Ccr2/Fas/Brpf3/Ppp3ca/Nfkbia/Zbtb1/Zfp36l2/Tespa1/Meis1/Actl6b/Gsk3b/Hif1a/Ppargc1b/Mdk/Xbp1/Ptpn2/Esrra/Il15/Klhl25/Smarcc1/Ada/Ptk2b/Tnfrsf11a/Rhoa/Kat6a/Mapk14/Tob2/Rab7b/Slc4a2/Gpr137b/Pithd1/Nme1/Zc3h8/Cnot4/C1qc/Ankle1/Csf1r/Shh/Tmem176a/Fstl3/Setd1a/Evi2b/Dtx1/Cebpb/Hmgb2/Prdx2/Mtor/Il18	REGULATION OF HEMOPOIESIS	GOBP	GO:1903706	141	0.393855
VPR-MEDIATED NUCLEAR IMPORT OF PICS%REACTOME%R-HSA-180910.4	0.568432	0.876276	0.0397596	0.421568	0.971878	29	Nup88/Ranbp2/Nup153/Rae1/Nup43/Psip1/Nup160/Sec13/Nup85/Nup214/Hmga1/Nup54/Tpr/Nup205/Kpna1/Nup210/Pom121/Nup93	VPR-MEDIATED NUCLEAR IMPORT OF PICS	REACTOME	R-HSA-180910.4	18	0.62069
AMINO SUGAR METABOLISM%PATHWHIZ%PW000008	0.569431	0.876276	0.0396787	0.444501	0.970426	16	Amdhd2/Gfpt1/Npl/Hk1/Slc17a5/Renbp/Uap1/Hexa	AMINO SUGAR METABOLISM	PATHWHIZ	PW000008	8	0.5
G(M2)-GANGLIOSIDOSIS: VARIANT B, TAY-SACHS DISEASE%SMPDB%SMP0000534	0.569431	0.876276	0.0396787	0.444501	0.970426	16	Amdhd2/Gfpt1/Npl/Hk1/Slc17a5/Renbp/Uap1/Hexa	G(M2)-GANGLIOSIDOSIS: VARIANT B, TAY-SACHS DISEASE	SMPDB	SMP0000534	8	0.5
HEXOSE METABOLIC PROCESS%GOBP%GO:0019318	0.569431	0.876276	0.0396787	0.390446	0.982992	135	Apod/Kcnj11/Rbp4/Pfkfb3/Kbtbd2/Gck/Pik3ca/Galt/Galm/Per2/Ppara/Cry1/Serp1/Ppp4r3b/Aldob/Pck2/Igf2/Onecut1/Glyctk/Man2c1/Fuca1/Aldoa/Aldh1a1/Hk1/Gcg/Ldha/Chst15/Man2a1/Foxk2/Sord/Slc25a13/Usf1/Fpgt/Gpd2/G6pc3/Eno3/Pgm1/Chst1/Lrp5/Pfkp/Pmm1/Mapk14/Pgm2/Mdh2/Wdtc1/B4galt1/Glb1	HEXOSE METABOLIC PROCESS	GOBP	GO:0019318	47	0.348148
MEMBRANE PROTEIN ECTODOMAIN PROTEOLYSIS%GOBP%GO:0006509	0.569431	0.876276	0.0396787	0.426093	0.96774	24	Rgma/Prkcq/Psenen/Adam17/Aph1c/Myh9/Sppl2a/Adam9/Psen2/Bace1/Lrig2	MEMBRANE PROTEIN ECTODOMAIN PROTEOLYSIS	GOBP	GO:0006509	11	0.458333
NEGATIVE REGULATION OF LEUKOCYTE DIFFERENTIATION%GOBP%GO:1902106	0.569431	0.876276	0.0396787	0.393591	0.977936	89	Id2/Erbb2/Cd44/Anxa1/Cartpt/Fbxw7/Loxl3/Nrarp/Ltf/Sfrp1/Rara/Rc3h2/Inpp5d/Nf1/Gli3/Pf4/Rc3h1/Zc3h12a/Tnfrsf11b/Lilrb4a	NEGATIVE REGULATION OF LEUKOCYTE DIFFERENTIATION	GOBP	GO:1902106	20	0.224719
PYROPTOSIS%REACTOME DATABASE ID RELEASE 81%5620971	0.569431	0.876276	0.0396787	0.433004	0.965632	20	Trp63/Bak1/Trp53/Gsdmd/Gsdme/Il1b/Casp4/Chmp3/Chmp4c/Il18	PYROPTOSIS	REACTOME DATABASE ID RELEASE 81	5620971	10	0.5
RESPONSE TO DOPAMINE%GOBP%GO:1903350	0.569431	0.876276	0.0396787	0.417101	0.97777	37	Oprm1/Gna15/Gnao1/Gna14/Htr1a/Lrrk2/Caly/Nsg2/Gnai3/Htt/Gnb5/Sin3a/Htr7/Hcn3/Comt/Drd3	RESPONSE TO DOPAMINE	GOBP	GO:1903350	16	0.432432
SALLA DISEASE INFANTILE SIALIC ACID STORAGE DISEASE%SMPDB%SMP0000240	0.569431	0.876276	0.0396787	0.444501	0.970426	16	Amdhd2/Gfpt1/Npl/Hk1/Slc17a5/Renbp/Uap1/Hexa	SALLA DISEASE INFANTILE SIALIC ACID STORAGE DISEASE	SMPDB	SMP0000240	8	0.5
SIALURIA OR FRENCH TYPE SIALURIA%SMPDB%SMP0000216	0.569431	0.876276	0.0396787	0.444501	0.970426	16	Amdhd2/Gfpt1/Npl/Hk1/Slc17a5/Renbp/Uap1/Hexa	SIALURIA OR FRENCH TYPE SIALURIA	SMPDB	SMP0000216	8	0.5
TAY-SACHS DISEASE%PATHWHIZ%PW000215	0.569431	0.876276	0.0396787	0.444501	0.970426	16	Amdhd2/Gfpt1/Npl/Hk1/Slc17a5/Renbp/Uap1/Hexa	TAY-SACHS DISEASE	PATHWHIZ	PW000215	8	0.5
HDACS DEACETYLATE HISTONES%REACTOME%R-HSA-3214815.5	0.57043	0.876563	0.0395979	0.417879	0.971917	32	Rest/Suds3/Brms1/Arid4b/Hdac10/Hdac3/Sap30l/Mta3/Ncor2	HDACS DEACETYLATE HISTONES	REACTOME	R-HSA-3214815.5	9	0.28125
NEGATIVE REGULATION OF CYTOSOLIC CALCIUM ION CONCENTRATION%GOBP%GO:0051481	0.57043	0.876563	0.0395979	0.427015	0.966056	23	Oprm1/Il6st/Bcl2/Nos1/Kcna5/Ryr2/Lrp1/Smad3/Slc8a1/Drd3/Npy1r	NEGATIVE REGULATION OF CYTOSOLIC CALCIUM ION CONCENTRATION	GOBP	GO:0051481	11	0.478261
NEGATIVE REGULATION OF MICROTUBULE POLYMERIZATION OR DEPOLYMERIZATION%GOBP%GO:0031111	0.57043	0.876563	0.0395979	0.412224	0.980702	44	Taok1/Clasp2/Diaph3/Mid1/Camsap2/Eml4/Map6d1/Mapre1/Map1b/Map1a/Sgk1/Snca/Hdac6/Apc/Ckap2/Clasp1/Tubb4a	NEGATIVE REGULATION OF MICROTUBULE POLYMERIZATION OR DEPOLYMERIZATION	GOBP	GO:0031111	17	0.386364
NEGATIVE REGULATION OF STEM CELL POPULATION MAINTENANCE%GOBP%GO:1902455	0.57043	0.876563	0.0395979	0.425893	0.967286	24	Suds3/Brms1/Arid4b/Hnf1b/Sap30l/Tet1/Pax8/Wnt9b/Brms1l/Sin3a/Rbbp4/Rbbp7/Sap130	NEGATIVE REGULATION OF STEM CELL POPULATION MAINTENANCE	GOBP	GO:1902455	13	0.541667
POSITIVE REGULATION OF ALPHA-BETA T CELL DIFFERENTIATION%GOBP%GO:0046638	0.57043	0.876563	0.0395979	0.412275	0.980823	44	Il2rg/Anxa1/Shb/Nfkbiz/Ep300/Rara/Gli3/Brd4/Zbtb16/Ripk2/Sash3/Ihh/Itpkb/Ap3b1/Ccr2/Klhl25/Ada/Rhoa	POSITIVE REGULATION OF ALPHA-BETA T CELL DIFFERENTIATION	GOBP	GO:0046638	18	0.409091
RESPIRATORY SYSTEM PROCESS%GOBP%GO:0003016	0.57043	0.876563	0.0395979	0.414046	0.967806	35	Col6a1/Hps1/Spag6/Hipk2/Dnah9/Ywhaz/Ap3b1/Ccbe1/Rab3a/Flt4/Spef2/Hmga1/Gaa/Bloc1s6	RESPIRATORY SYSTEM PROCESS	GOBP	GO:0003016	14	0.4
POSITIVE REGULATION OF MAP KINASE ACTIVITY%GOBP%GO:0043406	0.571429	0.877474	0.0395172	0.418997	0.969987	30	Map3k13/Pik3r5/Pdgfa/Map2k7/Traf2/Map3k4/Fgfr1	POSITIVE REGULATION OF MAP KINASE ACTIVITY	GOBP	GO:0043406	7	0.233333
PROTEIN AUTOPHOSPHORYLATION%GOBP%GO:0046777	0.571429	0.877474	0.0395172	0.395393	0.979881	84	Melk/Kdr/Eif2ak2/Chek2/Insrr/Mark3/Wnk3/Uhmk1/Map3k20/Atm/Sik2/Fam20c/Hck/Erbb4/Jak2/Stk39/Mapk15/Prkx/Ulk3/Fgfr4/Srms/Pikfyve/Ptk6/Fgfr1	PROTEIN AUTOPHOSPHORYLATION	GOBP	GO:0046777	24	0.285714
SENSORY PERCEPTION OF SMELL%GOBP%GO:0007608	0.571429	0.877474	0.0395172	0.422025	0.970622	28	B2m/Gfy/Slc6a3/Dmxl2/Cfap69/Syt10/Vmn2r2/Ttc8/Bbs1/Ubr3/Vmn2r1/Omp/Slc24a4/Cnga2/Nxnl2	SENSORY PERCEPTION OF SMELL	GOBP	GO:0007608	15	0.535714
DETECTION OF VISIBLE LIGHT%GOBP%GO:0009584	0.572428	0.877758	0.0394367	0.420837	0.970193	29	Rbp4/Rpe65/Gpr52/Atp8a2/Rrh/Sema5a/Gpr88/Rdh11/Pcare/Opn4/Reep6/Ccdc66/Best1	DETECTION OF VISIBLE LIGHT	GOBP	GO:0009584	13	0.448276
MUSCLE CELL DIFFERENTIATION%GOBP%GO:0042692	0.572428	0.877758	0.0394367	0.383228	0.986191	289	Ednrb/Cd9/Ttn/Nphs1/Myorg/Itgb1/Kcnj8/Asf1a/Tmod1/Cav2/Spag9/Bmpr1a/Eng/Lmna/Lox/Naglu/Tmod3/Col6a1/Tmod2/Sox6/Ldb3/Ptcd2/Notch1/Sema4c/Myh7/Bves/Tbx18/P2rx2/Wnt7b/Pdlim5/Agt/Klhl40/Aplnr/Bcl2/Large1/Casq1/Wnt10b/Ank2/Rara/Igf2/Rxra/Plekho1/Sypl2/Tbx3/Capn2/Cflar/Hdgfl2/Six4/Igfbp5/Nebl/Ntf3/Cfl2/Pbrm1/Agtr2/Chuk/Fhl2/Six1/Shox2/AW551984/Adgrb3/Nrg1/Ift20/Rora/Tbx1/Mylk/Casp7/Cby1/Tmtc3/Pitx2/Klhl41/Bin1/Wdr1/Ppp3ca/Myh9/Tshz3/Acta1/Meis1/Stac3/Gsk3b/Dock1/Dmd/Neurl2/Cntnap1/Neo1/Ifrd1/Smo/Myl9/Cxadr/Efemp2/Flnc/Map2k4/Mapk14/Comp/Atp2a2/Tnnt1/Dock5/Bnip2/Slc8a1/Ramp2/Sgcb/Dyrk1b/Prickle1/Avpr1a/Speg/Xk/Shh/Cd81/Wnt1/Mtln/Actc1/Cntnap2/Capn3/Mtor/Cacna1s/Kras	MUSCLE CELL DIFFERENTIATION	GOBP	GO:0042692	115	0.397924
NEP NS2 INTERACTS WITH THE CELLULAR EXPORT MACHINERY%REACTOME DATABASE ID RELEASE 81%168333	0.572428	0.877758	0.0394367	0.423675	0.970647	27	Nup88/Ranbp2/Nup153/Rae1/Nup43/Nup160/Sec13/Nup85/Nup214/Nup54/Tpr/Nup205	NEP NS2 INTERACTS WITH THE CELLULAR EXPORT MACHINERY	REACTOME DATABASE ID RELEASE 81	168333	12	0.444444
POSITIVE REGULATION OF RELEASE OF CYTOCHROME C FROM MITOCHONDRIA%GOBP%GO:0090200	0.572428	0.877758	0.0394367	0.427313	0.964074	22	Bcl2l11/Mmp9/Bak1/Bbc3/Tnfsf10/Fam162a/Fas/Hrk	POSITIVE REGULATION OF RELEASE OF CYTOCHROME C FROM MITOCHONDRIA	GOBP	GO:0090200	8	0.363636
REGULATION OF MONOATOMIC ION TRANSPORT%GOBP%GO:0043269	0.572428	0.877758	0.0394367	0.382379	0.988975	397	Kcnj16/Fxyd3/Kcnj11/Edn3/Itgb1/Kcnj8/Abl1/Slc36a2/B2m/Serpine2/Stc1/Pik3c2a/Hspa2/Atp1a1/Wnk1/Kcns2/Plp1/Gck/Kcnj10/Ank3/Unc93a2/Nos3/P2rx1/Tspan18/Cldn10/Ptpn6/Stom/Slc6a4/Plpp4/Kif5b/Atp7a/Agt/Jph4/Aplnr/Abcc9/Bcl2/Fxyd5/Wnk3/Asic2/Casq1/Akap6/Nos1/Coro1a/Ank2/Kcna5/Vmp1/Pdpk1/Gnao1/Dbi/Cacng6/Bak1/Htr1b/Cyba/Crhr2/Fgf14/Fxyd1/Scn4b/Stc2/Grp/Cbarp/Gcg/Sri/Snta1/Gnb2/Htr1a/Ppp3cc/Stk39/Fkbp1a/Serpine1/Amigo1/Nppa/Lhcgr/Cd63/Gpr39/Kcnj5/Kcnj9/Sgk1/Oga/Trpa1/Snca/Ctss/Kcnrg/Crh/Tspo/Kcnj4/Cxcl12/Cacnb3/Ephb2/Ryr2/Crbn/Dpp6/Vamp2/Grin1/Calm3/Arrb2/Bin1/P2ry1/Ppp3ca/Arf1/Slc6a9/Vip/Maob/Mchr1/Stac3/Hcrt/Dmd/Ikbkb/Ano6/Atp2c2/Kcnip2/Gnb5/F2/Psen2/Ptk2b/Pxk/Slc30a1/Fxyd6/Htr7/Kcnn2/Dspp/Trdn/Rhoa/Atpsckmt/Pacsin3/Cask/Prkce/Fyn/Prnp/Slc26a5/Ubr3/Pln/Prkd1/Slc8a1/Sestd1/Nkain4/Orai1/Drd3/Rgs7/Cemip/Nedd4/Phb2	REGULATION OF MONOATOMIC ION TRANSPORT	GOBP	GO:0043269	141	0.355164
REGULATION OF PROTEIN DEACETYLATION%GOBP%GO:0090311	0.572428	0.877758	0.0394367	0.41887	0.969692	30	Ccar2/Spred2/Fry/Brms1/Ep300/Spred1/Tada3/Ncor2/Hdac6/Zzz3/Fnta/Nek3/Tppp/Bex4/Prkaa2/Kat2a	REGULATION OF PROTEIN DEACETYLATION	GOBP	GO:0090311	16	0.533333
EMBRYONIC HEMOPOIESIS%GOBP%GO:0035162	0.573427	0.878042	0.0393562	0.425457	0.969202	25	Kdr/Stk4/Hscb/Ccdc134/Tal1/Hif1a/Stk3/Kat6a/Kmt2a	EMBRYONIC HEMOPOIESIS	GOBP	GO:0035162	9	0.36
HEART FORMATION%GOBP%GO:0060914	0.573427	0.878042	0.0393562	0.442196	0.965394	16	Bmpr1a/Emp2/Axin2/Wnt11	HEART FORMATION	GOBP	GO:0060914	4	0.25
NEGATIVE REGULATION OF PROTEOLYSIS INVOLVED IN PROTEIN CATABOLIC PROCESS%GOBP%GO:1903051	0.573427	0.878042	0.0393562	0.401902	0.974516	58	Usp9x/Nop53/Ccar2/Klhl40/Prkcg/Hipk2/Tlk2/Rybp/Eif3h/Gipc1/N4bp1/Map1a/Ddrgk1/Usp38/Phf20l1/Wac/Rpl11/Trim39/Smarcc1/Psen2/Shh/Wnt1/Sgta/Fhit/Rpl23/Bag6	NEGATIVE REGULATION OF PROTEOLYSIS INVOLVED IN PROTEIN CATABOLIC PROCESS	GOBP	GO:1903051	26	0.448276
REGULATION OF GENERATION OF PRECURSOR METABOLITES AND ENERGY%GOBP%GO:0043467	0.573427	0.878042	0.0393562	0.390681	0.981742	125	Ppp1r3d/Hsd11b1/Nop53/Gck/Pik3ca/Ppara/Pnpt1/Atp7a/Cavin3/Apoc3/Zbtb20/Gfpt1/Ep300/Aldob/Igf2/Sik2/Pomc/Ppp1r3a/Tmem135/1810024B03Rik/Ddit4/Grb10/Slc4a1/Sorbs1/Abcd1/Uqcc2/Slc4a4/Trpv4/Trap1/Mlxipl/Epm2aip1/Ier3/Hif1a/Irs2/Hdac4/Ppp1ca/C1qtnf2/Rhoa/Ccnb1	REGULATION OF GENERATION OF PRECURSOR METABOLITES AND ENERGY	GOBP	GO:0043467	39	0.312
SHORT-TERM MEMORY%GOBP%GO:0007614	0.573427	0.878042	0.0393562	0.443037	0.967228	16	Serpinf1/Aph1c/Npas4/Brinp1/Mdk/Slc2a4/Comt/Aph1b	SHORT-TERM MEMORY	GOBP	GO:0007614	8	0.5
TRANSPORT OF THE SLBP INDEPENDENT MATURE MRNA%REACTOME DATABASE ID RELEASE 81%159227	0.573427	0.878042	0.0393562	0.418361	0.968515	30	Nup88/Ranbp2/Nup153/Rae1/Nup43/Nup160/Sec13/Nup85/Nup214/Ncbp1/Ncbp2/Alyref/Nup54/Tpr/Nup205	TRANSPORT OF THE SLBP INDEPENDENT MATURE MRNA	REACTOME DATABASE ID RELEASE 81	159227	15	0.5
3-PHOSPHOINOSITIDE BIOSYNTHESIS%BIOCYC%PWY-6352	0.574426	0.878741	0.0392759	0.425211	0.968642	25	Pik3c2a/Pik3r5/Pik3ca/Pik3c2b/Pikfyve/Pik3c3/Sacm1l/Pik3r2/Cdipt/Pi4k2b/Pik3cg/Pip5k1c/Pip5k1b	3-PHOSPHOINOSITIDE BIOSYNTHESIS	BIOCYC	PWY-6352	13	0.52
NEGATIVE REGULATION OF ERK1 AND ERK2 CASCADE%GOBP%GO:0070373	0.574426	0.878741	0.0392759	0.402236	0.977643	61	Abl1/Rps6ka6/Spred2/Dab2/Smad4/Rgs14/Ndrg2/Ankrd26/Chrna10/Spred1/Ptprc/Gstp1/Rapgef1/Dusp4/Sirpa/Ephb2/Emilin1/Dmd/Synj2bp/Ptpn2	NEGATIVE REGULATION OF ERK1 AND ERK2 CASCADE	GOBP	GO:0070373	20	0.327869
POSITIVE REGULATION OF TORC1 SIGNALING%GOBP%GO:1904263	0.574426	0.878741	0.0392759	0.409287	0.978324	48	Gpr155/Rnf167/Seh1l/Ep300/Usp32/Pim1/Rbx1/Rragb/Sesn2/Bmt2/Sik3/Pih1d1/Sec13/Slc38a9/Wac/Gpr137c/Klhl22/Otub1/Gpr137b/Lamtor4/Fnip1/Rps6kb1/Rragd/Mios/Castor1	POSITIVE REGULATION OF TORC1 SIGNALING	GOBP	GO:1904263	25	0.520833
PROTEIN STABILIZATION%GOBP%GO:0050821	0.574426	0.878741	0.0392759	0.389057	0.98329	156	Clu/Usp9x/Lamp2/Nop53/Usp2/Sav1/Chek2/Cdc37l1/Prkn/Stk4/Fbxw7/Mtmr9/Cdk7/Crtap/Tspan1/Wnt10b/Usp29/Ank2/Rassf2/Ep300/Golga7/Telo2/Pim1/Naa16/Ip6k2/Lamp1/Apbb2/Rab21/Hsp90aa1/Morc3/Ncor2/Hps4/Pex6/Hip1r/Per3/Mcm8/Sec16a/Cct2/Ncor1/Cct3/Hypk/Stk3/Swsap1/Smad3/Rpl11/Hip1/Trim39/Smo/Hcfc1/Aak1/Glmp	PROTEIN STABILIZATION	GOBP	GO:0050821	51	0.326923
DUAL INCISION IN TC-NER%REACTOME%R-HSA-6782135.4	0.575425	0.879853	0.0391956	0.403785	0.976632	57	Gtf2h5/Xab2/Aqr/Gtf2h3/Cdk7/Xpa/Gtf2h4/Cul4b/Polr2k/Rbx1/Mnat1/Gtf2h2/Polr2e/Pold1/Pole3/Ppie/Polr2f	DUAL INCISION IN TC-NER	REACTOME	R-HSA-6782135.4	17	0.298246
VASOPRESSIN REGULATES RENAL WATER HOMEOSTASIS VIA AQUAPORINS%REACTOME DATABASE ID RELEASE 81%432040	0.575425	0.879853	0.0391956	0.415796	0.97257	36	Gng12/Aqp4/Adcy9/Myo5b/Gnb4/Gnb2/Adcy7/Gng11/Gnb3/Prkar2b/Prkar1b/Gnb5/Adcy4/Gngt2	VASOPRESSIN REGULATES RENAL WATER HOMEOSTASIS VIA AQUAPORINS	REACTOME DATABASE ID RELEASE 81	432040	14	0.388889
CHROMOSOME CONDENSATION%GOBP%GO:0030261	0.576424	0.880134	0.0391155	0.429005	0.96347	21	Smc2/Smc4/Dffb/Ncapg/Ncaph2/Ncapg2/Chmp1a/Akap8	CHROMOSOME CONDENSATION	GOBP	GO:0030261	8	0.380952
DNA REPAIR%REACTOME DATABASE ID RELEASE 81%73894	0.576424	0.880134	0.0391155	0.383261	0.98417	260	Eya1/Abl1/Eya4/Polm/Gtf2h5/Rtel1/Chek2/Polh/Xab2/Xrcc4/Aqr/Usp45/Gtf2h3/Nploc4/Herc2/Tinf2/Top3a/Prkdc/Poli/Cdk7/Fancd2/Fancm/Xpa/Xrcc1/Mlh1/Gtf2h4/Cul4b/Atm/Alkbh5/Fance/Rif1/Polr2k/Rad52/Eya2/Trp53/Rbx1/Topbp1/Mnat1/Actb/Palb2/Cetn2/Brip1/Parp2/Ppp4c/Wdr48/Kat5/Xpc/Ell/Ppp5c/Faap100/Gtf2h2/Nsd2/Ino80c/Msh6/Acd/Tipin/Parg/Rev3l/Polr2e/Fancc/Pold1/Lig4/Ube2i/Rad18/Sem1/Dna2/Dtl/Rbbp8/Abraxas1/Pole3/Brcc3/Ccna1/Isg15/Cenpx/Ppie/Polr2f/Ascc3/Brca2/Smarca5/Tdp2/Cdk2	DNA REPAIR	REACTOME DATABASE ID RELEASE 81	73894	81	0.311538
POSITIVE REGULATION OF GENE EXPRESSION, EPIGENETIC%GOBP%GO:0141137	0.576424	0.880134	0.0391155	0.410507	0.973149	41	Padi2/Lcor/Ep300/Nr3c1/Smarcd1/Tet1/Alkbh1/N6amt1/Smarcb1/Apobec1	POSITIVE REGULATION OF GENE EXPRESSION, EPIGENETIC	GOBP	GO:0141137	10	0.243902
POSITIVE REGULATION OF MITOCHONDRIAL MEMBRANE POTENTIAL%GOBP%GO:0010918	0.576424	0.880134	0.0391155	0.438745	0.957146	15	Prkn/Nnt/Tmem135/Ndufc2/Gsk3b/Mtln/Mfn1	POSITIVE REGULATION OF MITOCHONDRIAL MEMBRANE POTENTIAL	GOBP	GO:0010918	7	0.466667
ROOF OF MOUTH DEVELOPMENT%GOBP%GO:0060021	0.576424	0.880134	0.0391155	0.392646	0.978863	93	Arid5b/Itgb8/Bmpr1a/Smad4/Loxl3/Snai2/Lrp6/Lrrc32/Sos1/Tbx3/Gli3/Bbs7/Alx4/Snai1/Mmp25/Fras1/Wnt11/Sgpl1/Ift172/Fuz/Ephb2/Tbx1/Csrnp1/Plekha1/Wnt9b/Zfp950/Dhrs3/Tgfb3/Tmem107/Dlx6/Nprl3/Prrx1/Foxf2/Anp32b/Ephb3/Gas1/Twist1/Tshz1/Pygo2	ROOF OF MOUTH DEVELOPMENT	GOBP	GO:0060021	39	0.419355
SARS-COV INFECTIONS%REACTOME DATABASE ID RELEASE 81%9679506	0.576424	0.880134	0.0391155	0.382117	0.98405	325	Zdhhc9/Traf3/Nod1/Itgb1/Nup88/B2m/Magt1/Atp1a1/Ranbp2/Irf7/Tab1/Ptpn11/Rest/Rock1/Suds3/Ptpn6/Rps10/Smad4/Cnbp/Snrpd1/Zcrb1/Sike1/Cysltr1/Nup153/Rps21/Ano7/Rae1/Csnk1a1/H2-Q10/Mgat4b/S1pr1/Vhl/Itch/Gpc5/Brms1/Ano4/Ep300/H2-M3/Arid4b/Nfe2l2/Pdpk1/Golga7/Traf6/Sec24a/Gpc1/Nup43/Sos1/Smn1/Btk/Il6ra/Gemin4/Fxyd1/Rbx1/Nr3c1/Brd4/Cd79a/Ripk2/Edem2/Sigmar1/Chuk/Plcg2/Gpc6/Jak2/Sap30l/Fkbp1a/Hsp90aa1/St6galnac3/Fut8/Mta3/Hspg2/Ywhaz/Rps9/Vps11/Ube2i/Man2a1/Ifngr2/Rps25/Nup160/Crbn/Sec13/Ppig/Ppih/Isg15/Ddx20/St3gal4/Mgat4a/Nup85/Snrpb/Fnta/Nup214/Pik3c3/Tab2/Nfkbia/Map1lc3b/Gsk3b/Zdhhc5/Iscu/Ikbkb/Nrp1/Ano6/Smad3/Tlr7/Sec24c/Ano5/Chmp3/Tyk2/Mavs/Fxyd6/Zdhhc8/Rps18/Ddost/Ifngr1/Il1r1/Comt	SARS-COV INFECTIONS	REACTOME DATABASE ID RELEASE 81	9679506	114	0.350769
MITOCHONDRIAL TRANSLATION%GOBP%GO:0032543	0.577423	0.881036	0.0390355	0.389665	0.977169	106	Mrpl53/Dap3/Mrps10/Mrps33/Mrps15/Mrps27/Mrps5/Chchd1/Yars2/Mrpl38/Rars2/Mrpl58/Mrpl43/Mrpl52/Mrpl37/Mtg1/Mrps26/Lars2/Mrpl3/Mrpl11/Mrps31/Mrps34/Mrpl2/Mrpl57/Mrps16/Mrpl23/Mtrf1l/Tsfm/Gfm2/Mrps23/Mrpl33/Mrpl34/Sars2/Mrpl39/Mrpl13/Gatb/Mrps18b/Ptcd1/Mrpl40/Mrps11/Mrpl20/Fastkd2/Mrpl24/Mrpl45/Mrpl50/Mrps25/Mrpl14	MITOCHONDRIAL TRANSLATION	GOBP	GO:0032543	47	0.443396
REGULATION OF CELL CYCLE CHECKPOINT%GOBP%GO:1901976	0.577423	0.881036	0.0390355	0.410406	0.976377	44	Fbxo4/Chek2/Wdr76/Ccar2/Rfwd3/Cry1/Dync1li1/Map3k20/Mad1l1/Brcc3/Tti1/Brca2/Anapc15/Nek1/Ccnb1/Cdk5rap2/Birc5/Tpr/Brca1/Rpa2/Gen1/Cdca8/Cul4a/Rad51/Incenp/Ppp1r10/Ndc80/Prpf4b	REGULATION OF CELL CYCLE CHECKPOINT	GOBP	GO:1901976	28	0.636364
SPERMATID NUCLEUS DIFFERENTIATION%GOBP%GO:0007289	0.577423	0.881036	0.0390355	0.424985	0.961465	23	Tmf1/Psme4/Tbpl1/Agfg1/Rnf8/Kat5	SPERMATID NUCLEUS DIFFERENTIATION	GOBP	GO:0007289	6	0.26087
INTERACTION BETWEEN L1 AND ANKYRINS%REACTOME%R-HSA-445095.2	0.578422	0.881521	0.0389556	0.424234	0.966418	25	Nfasc/Ank3/Scn1a/Scn4b/Kcnq3/Scn11a/Scn8a/Scn10a/Scn1b/Scn9a	INTERACTION BETWEEN L1 AND ANKYRINS	REACTOME	R-HSA-445095.2	10	0.4
NEURAL TUBE PATTERNING%GOBP%GO:0021532	0.578422	0.881521	0.0389556	0.412371	0.9706	38	Lrp6/Rpgrip1l/En1/Gli3/Tulp3/Rab23/Ssbp3/Fkbp8/Tmem107/Smo/Psen2/Rnf220/Gas1/Wdr19/Ptch1/Shh/Wnt1/Gbx2/Dzip1l/Foxa1	NEURAL TUBE PATTERNING	GOBP	GO:0021532	20	0.526316
REGULATION OF GROWTH HORMONE SECRETION%GOBP%GO:0060123	0.578422	0.881521	0.0389556	0.441068	0.967902	17	Ptpn11/Serp1/Itsn1/Ghsr/Oga/Kiss1/Selenot/Ghrl/Adcyap1/Ghrh/Gabbr1	REGULATION OF GROWTH HORMONE SECRETION	GOBP	GO:0060123	11	0.647059
REGULATION OF MICROGLIAL CELL ACTIVATION%GOBP%GO:1903978	0.578422	0.881521	0.0389556	0.438433	0.956465	15	Pparg/Atm/Lrrk2/Nr1d1	REGULATION OF MICROGLIAL CELL ACTIVATION	GOBP	GO:1903978	4	0.266667
VITAMIN TRANSPORT%GOBP%GO:0051180	0.578422	0.881521	0.0389556	0.409199	0.975302	45	Rbp4/Slc47a1/Slc27a1/Slc44a4/Slc52a2/Abcc1/Slc2a1/Pdpn/Slc22a1/Scarb1/Amn1/Rtbdn/Slc2a4/Stra6	VITAMIN TRANSPORT	GOBP	GO:0051180	14	0.311111
CANONICAL NF-KAPPAB PATHWAY%PATHWAY INTERACTION DATABASE NCI-NATURE CURATED DATA%CANONICAL NF-KAPPAB PATHWAY	0.579421	0.882005	0.0388759	0.425116	0.959116	22	Atm/Traf6/Cyld/Ripk2/Tnfrsf1a/Chuk/Nfkbia/Ikbkb	CANONICAL NF-KAPPAB PATHWAY	PATHWAY INTERACTION DATABASE NCI-NATURE CURATED DATA	CANONICAL NF-KAPPAB PATHWAY	8	0.363636
EAR DEVELOPMENT%GOBP%GO:0043583	0.579421	0.882005	0.0388759	0.38338	0.981803	233	Six2/Eya1/Fgfr3/H2-DMa/Trip11/Bcl2l11/Celsr1/Pls1/Eya4/Naglu/Cytl1/Hoxa1/H2-K1/Ptpn11/Enpp1/Notch1/Slitrk6/C1qtnf5/Frzb/Tbx18/Spag6/Edn1/Prrx2/Bcl2/Rpgrip1l/Pdzd7/Ush1g/Slc44a4/Fzd3/Cep290/Diaph3/Gjb2/Kcnq4/Chrna10/Tbx3/Gli3/Fat4/Six4/Cebpd/Dvl3/Cys1/Tsku/Nipbl/Atp8a2/Lhx3/Cdh23/Six1/Mks1/Pax8/Pafah1b1/Ift20/Ephb2/Gabrb2/Tbx1/Gsdme/Tomt/Fgfr1/Mpv17/Gjb6/Lrig1/Fgfr2/Slc17a8/Ece1/Dlx6/Prrx1/Fgf9/Ttc8/Strc/Anp32b/Fzd6/Foxg1/Sod1/Cux1/Gas1/Wdr19/Slc26a5/Tshz1/Fgf2/Rpl38/Rac1/Alms1/Shh/Wnt1/Bcr/Igfbp7/Myo3b/Gbx2/Dvl2	EAR DEVELOPMENT	GOBP	GO:0043583	88	0.377682
RETINOID METABOLISM AND TRANSPORT%REACTOME DATABASE ID RELEASE 81%975634	0.579421	0.882005	0.0388759	0.413299	0.966061	35	Lrat/Rbp4/Apoc3/Gpc5/Gpc1/Gpc6/Hspg2	RETINOID METABOLISM AND TRANSPORT	REACTOME DATABASE ID RELEASE 81	975634	7	0.2
STRIATED MUSCLE CELL PROLIFERATION%GOBP%GO:0014855	0.579421	0.882005	0.0388759	0.409671	0.967357	39	Abl1/Cav2/Sav1/Hgf/Notch1/Rxra/Foxc1/Foxc2/Arid2/Fgfr1/Fgfr2/Fgf1/Fgf9/Cxadr/Fgf2/Shh/Myh10/Smad1/Kpna1/Tgfb2/Tgfbr3/Rxrb/Mapk11/Megf10/Hey2/Ctnnb1/Rtl1/Ndc80	STRIATED MUSCLE CELL PROLIFERATION	GOBP	GO:0014855	28	0.717949
SUMOYLATION OF DNA DAMAGE RESPONSE AND REPAIR PROTEINS%REACTOME%R-HSA-3108214.4	0.579421	0.882005	0.0388759	0.4023	0.979054	63	Nup88/Stag2/Eid3/Ranbp2/Xrcc4/Herc2/Ring1/Nup153/Rae1/Nup43/Rad52/Phc3/Cetn2/Xpc/Ube2i/Pcgf2/Nup160/Sec13/Nup85/Nup214	SUMOYLATION OF DNA DAMAGE RESPONSE AND REPAIR PROTEINS	REACTOME	R-HSA-3108214.4	20	0.31746
EVASION BY RSV OF HOST INTERFERON RESPONSES%REACTOME DATABASE ID RELEASE 81%9833109	0.58042	0.882489	0.0387962	0.438018	0.95556	15	Eif2ak2/Ep300/Rbx1/Tyk2/Mavs/Eloc/Crebbp	EVASION BY RSV OF HOST INTERFERON RESPONSES	REACTOME DATABASE ID RELEASE 81	9833109	7	0.466667
NEGATIVE REGULATION OF AMIDE METABOLIC PROCESS%GOBP%GO:0034249	0.58042	0.882489	0.0387962	0.38957	0.980044	132	Rida/Trim71/Pura/Clu/Ago3/Eif2ak2/Limd1/Wtip/Rpl13a/Rock1/Ybx2/Zar1l/Cpeb2/Bank1/Ago2/Rara/Tyms/Unk/Tnrc6b/Eif4ebp3/Igfbp5/Patl1/Caprin1/Cirbp/Rtn2/Ifrd2/Eif4ebp1/Purb/Sesn2/Xrn1/Shfl/Paip2b/Nanos2/Fxr1/Inpp5e/Trim2/Bin1/Igf2bp2/Eif4ebp2/Ddx6/Btg2/Caprin2/Ilf3/Eif2ak3/Eif4a3/Cyfip1/Prnp/Mrpl13/Nhlrc1	NEGATIVE REGULATION OF AMIDE METABOLIC PROCESS	GOBP	GO:0034249	49	0.371212
NEGATIVE REGULATION OF MAP KINASE ACTIVITY%GOBP%GO:0043407	0.58042	0.882489	0.0387962	0.440442	0.971039	18	Rgs14/Stk38/Gstp1/Hyal2/Il1b/Dnaja1/Hipk3/Ptprj/Lyn/Cdk5rap3	NEGATIVE REGULATION OF MAP KINASE ACTIVITY	GOBP	GO:0043407	10	0.555556
PROTEIN DEUBIQUITINATION%GOBP%GO:0016579	0.58042	0.882489	0.0387962	0.405191	0.971861	51	Usp9x/Usp2/Usp34/Vcpip1/Usp37/Usp29/Otud7b/Zranb1/Cyld/Zc3h12a/Otud4/Otulin/Eif3f/Otud6b/Brcc3/Otud5/Usp15/Otub1/Psmd14/Usp12/Otub2/Otud1/Otud7a/Usp11	PROTEIN DEUBIQUITINATION	GOBP	GO:0016579	24	0.470588
REGULATION OF ATP-DEPENDENT ACTIVITY%GOBP%GO:0043462	0.58042	0.882489	0.0387962	0.428084	0.961402	21	Dnajb2/Hspa2/Tor1aip2/Vmp1	REGULATION OF ATP-DEPENDENT ACTIVITY	GOBP	GO:0043462	4	0.190476
ACYLGLYCEROL CATABOLIC PROCESS%GOBP%GO:0046464	0.581419	0.882764	0.0387167	0.423659	0.965108	25	Daglb/Apoc3/Faah/Mest/Abhd16a/Dagla/Lipe/Mgll/Pla1a/Pnpla1/Abhd12	ACYLGLYCEROL CATABOLIC PROCESS	GOBP	GO:0046464	11	0.44
BIOSYNTHESIS OF THE N-GLYCAN PRECURSOR (DOLICHOL LIPID-LINKED OLIGOSACCHARIDE, LLO) AND TRANSFER TO A NASCENT PROTEIN%REACTOME DATABASE ID RELEASE 81%446193	0.581419	0.882764	0.0387167	0.398025	0.979119	72	Gfpt2/Amdhd2/Gfpt1/Dpm1/Neu4/Gmppa/Ctsa/Npl/Slc35a1/St6galnac5/St8sia4/St3gal5/St8sia1/St6galnac3/Mpdu1/Alg6/Slc17a5/Alg5/Alg9/St3gal4/Fpgt/Alg14/Neu2/Renbp/Gmds/Pmm1/Uap1/Mvd/Nus1/Glb1/St6galnac6/Dpagt1/Mpi/Dhdds/Alg8/Srd5a3/Dpm2	BIOSYNTHESIS OF THE N-GLYCAN PRECURSOR (DOLICHOL LIPID-LINKED OLIGOSACCHARIDE, LLO) AND TRANSFER TO A NASCENT PROTEIN	REACTOME DATABASE ID RELEASE 81	446193	37	0.513889
ERAD PATHWAY%GOBP%GO:0036503	0.581419	0.882764	0.0387167	0.393076	0.97414	84	Dnajb2/Derl2/Ubxn10/Nploc4/Ankzf1/Dnajb9/Ubxn6/Calr4/Ecpas/Os9/Sel1l/Ube4a/Edem1/Amfr/Edem2/Derl1/Rnf5/Ube2j2/Herpud1/Fbxo6/Erlec1/Tmub2/Sdf2l1/Hspa5/Edem3/Eif2ak3/Clgn/Ube4b/Ccdc47	ERAD PATHWAY	GOBP	GO:0036503	29	0.345238
ESTABLISHMENT OR MAINTENANCE OF EPITHELIAL CELL APICAL/BASAL POLARITY%GOBP%GO:0045197	0.581419	0.882764	0.0387167	0.402056	0.969024	54	Crb2/Dlg5/Notch1/Pard3/Spag6/Wnt11/Pdcd6ip/Lhx2/Ift20/Lrrc7/Myo9a/Lin7b/Wdr1/Synj2bp/Erbin/Ttc8/Rhoa/Dll3	ESTABLISHMENT OR MAINTENANCE OF EPITHELIAL CELL APICAL/BASAL POLARITY	GOBP	GO:0045197	18	0.333333
NEUTRAL LIPID CATABOLIC PROCESS%GOBP%GO:0046461	0.581419	0.882764	0.0387167	0.423659	0.965108	25	Daglb/Apoc3/Faah/Mest/Abhd16a/Dagla/Lipe/Mgll/Pla1a/Pnpla1/Abhd12	NEUTRAL LIPID CATABOLIC PROCESS	GOBP	GO:0046461	11	0.44
THE ROLE OF NEF IN HIV-1 REPLICATION AND DISEASE PATHOGENESIS%REACTOME%R-HSA-164952.3	0.581419	0.882764	0.0387167	0.42306	0.963744	25	Cd28/B2m/H2-Q10/Hck/Ap1g1/Arf1/Fyn/Ap1s3/Rac1	THE ROLE OF NEF IN HIV-1 REPLICATION AND DISEASE PATHOGENESIS	REACTOME	R-HSA-164952.3	9	0.36
HEDGEHOG LIGAND BIOGENESIS%REACTOME DATABASE ID RELEASE 81%5358346	0.582418	0.883452	0.0386372	0.399943	0.971155	59	Derl2/Psme4/Psmb5/Gpc5/Os9/Sel1l/Psmb11/Hhat/Psmb8/Psmd5/Psma1/Ihh/Sem1/Adam17/Psma7/Erlec1/Notum/Psmb9/Psmb1/Psmb4/Disp2/Psma5/Psmd14/Psmd11/Shh/Psmb3/Psma4	HEDGEHOG LIGAND BIOGENESIS	REACTOME DATABASE ID RELEASE 81	5358346	27	0.457627
NEPHRON TUBULE DEVELOPMENT%GOBP%GO:0072080	0.582418	0.883452	0.0386372	0.39372	0.977516	88	Eya1/Slc22a6/Cd44/Notch1/Smad4/Wnt7b/Agt/Bcl2/Commd5/Gli3/Fat4/Hnf1b/Adamts16/Greb1l/Heyl/Wnt11/Six1/Slc22a1/Hs3st3b1/Pax8/Pkd1	NEPHRON TUBULE DEVELOPMENT	GOBP	GO:0072080	21	0.238636
REGULATION OF EPIDERMIS DEVELOPMENT%GOBP%GO:0045682	0.582418	0.883452	0.0386372	0.40557	0.969005	49	Fgfr3/Notch1/Zfp36l1/Rock1/Cd109/Tfap2c/Foxc1/Krt10/Ptch2/Ppard/Nab1	REGULATION OF EPIDERMIS DEVELOPMENT	GOBP	GO:0045682	11	0.22449
VIRAL MESSENGER RNA SYNTHESIS%REACTOME%R-HSA-168325.6	0.582418	0.883452	0.0386372	0.411525	0.96861	38	Nup88/Ranbp2/Nup153/Rae1/Gtf2f1/Polr2k/Nup43/Polr2e/Nup160/Sec13/Nup85/Polr2f/Nup214/Polr2i/Nup54/Tpr/Nup205	VIRAL MESSENGER RNA SYNTHESIS	REACTOME	R-HSA-168325.6	17	0.447368
POSITIVE REGULATION OF EPIDERMIS DEVELOPMENT%GOBP%GO:0045684	0.583417	0.884552	0.0385579	0.429943	0.958806	20	Notch1/Foxc1/Krt10/Ptch2/Ppard	POSITIVE REGULATION OF EPIDERMIS DEVELOPMENT	GOBP	GO:0045684	5	0.25
VESICLE-MEDIATED TRANSPORT TO THE PLASMA MEMBRANE%GOBP%GO:0098876	0.583417	0.884552	0.0385579	0.388706	0.97767	128	Bbs2/Acap2/Micall1/Snx30/Eps15/Dennd1b/Ankrd27/Macf1/Snap23/Golga7/Vps26a/Rab34/Golga4/Dennd1a/Myo5b/Prepl/Ccdc93/Gripap1/Exoc6b/Vps52/Epg5/Ehd4/Kif13a/Scarb2/Golph3/Snx27/Rabep1/Vamp3/Grip1/Lrrc7/Micall2/Sec16a/Vamp2/Vps13b/Def6/Sacm1l/Ccdc22/Erbin/Vps29/Dennd1c/Rab12/Bbs1/Arfrp1/Arfgef2/Rab31/Arl3/Vps51	VESICLE-MEDIATED TRANSPORT TO THE PLASMA MEMBRANE	GOBP	GO:0098876	47	0.367188
REGULATION OF NEUROBLAST PROLIFERATION%GOBP%GO:1902692	0.584416	0.88586	0.0384787	0.399991	0.972186	61	Tafa1/Itgb1/Fgfr3/Notch1/Vcan/Ctnna1/Fzd3/Nf1/Gli3/Dct	REGULATION OF NEUROBLAST PROLIFERATION	GOBP	GO:1902692	10	0.163934
FOXM1 TRANSCRIPTION FACTOR NETWORK%PATHWAY INTERACTION DATABASE NCI-NATURE CURATED DATA%FOXM1 TRANSCRIPTION FACTOR NETWORK	0.585415	0.886336	0.0383996	0.411191	0.967824	38	Chek2/Foxm1/Xrcc1/Cdc25b/Ep300/Onecut1/Map2k1/Skp2/Brca2/Cdk2/Ccne1/Hspa1b/Etv5/Gas1/Tgfa/Birc5/Cks1b	FOXM1 TRANSCRIPTION FACTOR NETWORK	PATHWAY INTERACTION DATABASE NCI-NATURE CURATED DATA	FOXM1 TRANSCRIPTION FACTOR NETWORK	17	0.447368
POSITIVE REGULATION OF PROTEIN LOCALIZATION TO NUCLEUS%GOBP%GO:1900182	0.585415	0.886336	0.0383996	0.393158	0.975258	86	Larp7/Cav2/Yap1/Edn1/Nmd3/Tek/Ep300/Dmap1/Uaca/Gli3/Hdac3/Mcrs1/Zc3h12a/Prkcq/Tnfrsf1a/Jak2/Hsp90aa1/Sesn2/Ipo5/Tesk1/Glis2/Hyal2/Tfrc/Xbp1/Smo/Eif2ak3/F2/Mapk14/Fyn/Pik3r2/Prkd1/Ipo7/Shh/Tpr/Brca1/Limk2/Bag3/Wwtr1/Pinx1/Tgfb2	POSITIVE REGULATION OF PROTEIN LOCALIZATION TO NUCLEUS	GOBP	GO:1900182	40	0.465116
PROTEIN LOCALIZATION TO EXTRACELLULAR REGION%GOBP%GO:0071692	0.585415	0.886336	0.0383996	0.388826	0.977605	127	Ednrb/Steap3/Kcnj8/Gnptab/Anxa1/C1qtnf5/Hps1/Rab3c/Serp1/Nbl1/Slc18a2/Sel1l/Hnf1b/Myo5a/Lyst/Gsdmd/Nagpa/Dgat1/Ccdc186/Gpr39/Slc4a8/Ap1g1/Golph3/Pafah1b1/Pclo/Htt/Irs1/Vip/Stxbp3/Rab3a/Rab3b/Hif1a/Abca1/Rab12/Selenot/Hmga1/Neo1/Tmed2/Wls/Tango6/Erp29/Prkce/Comt/Copg2/Comp	PROTEIN LOCALIZATION TO EXTRACELLULAR REGION	GOBP	GO:0071692	45	0.354331
RESPONSE TO PH%GOBP%GO:0009268	0.585415	0.886336	0.0383996	0.41244	0.964053	35	Insrr/Nox1/Asic2/Pkd1l3/Gpld1/Scnn1g/Pkd2l1/Serpinf1/Asic1	RESPONSE TO PH	GOBP	GO:0009268	9	0.257143
SIGNALING BY WNT%REACTOME DATABASE ID RELEASE 81%195721	0.585415	0.886336	0.0383996	0.383176	0.982776	250	Gng12/Itpr2/Ago3/Fzd5/Frat1/Daam1/Tnks/Hecw1/Sox6/Fzd4/Wif1/Psme4/Kremen2/Psmb5/Wnt7b/Lrp6/Csnk1a1/Prkcg/Sox7/Wnt10b/Fzd3/Ago2/Ep300/Sfrp1/Leo1/Tnks2/Rspo2/Tcf7/Tmed5/Gnao1/Amer1/Zranb1/Vps26a/Axin2/Rbx1/Dvl3/Psmb11/Nfatc1/Wnt9a/Tnrc6b/Psmb8/Gnb4/Sost/Gnb2/Wnt11/Psmd5/Trrap/Kat5/Psma1/Clta/Xiap/Ywhaz/Gng11/Gnb3/Itpr3/Sem1/Cltc/Pde6g/Plcb2/Psma7/Apc/Cby1/Wnt9b/Arrb2/Psmb9/Ppp3ca/Ppp2r1b/Gsk3b/Psmb1/Psmb4/Vps29/Lrp5/Lgr4/Fzd6/Gnb5/Wls/Tle1/Rhoa/Lgr6/Psma5/Psmd14/Pde6b/Gngt2/Rac1/Pygo2/Psmd11/Ppp2cb/Csnk1e/Prickle1/Ppp2r5e/Rnf43/Smurf2/Tle4/Rnf146/Wnt1/Csnk1g2/Dvl2/Sfrp2/Pygo1/Crebbp/Psmb3	SIGNALING BY WNT	REACTOME DATABASE ID RELEASE 81	195721	101	0.404
CD28 DEPENDENT PI3K AKT SIGNALING%REACTOME DATABASE ID RELEASE 81%389357	0.586414	0.887019	0.0383206	0.426209	0.95719	21	Cd28/Pik3ca/Pdpk1/Map3k8/Prr5/Rictor/Fyn/Pik3r2	CD28 DEPENDENT PI3K AKT SIGNALING	REACTOME DATABASE ID RELEASE 81	389357	8	0.380952
CORTICAL ACTIN CYTOSKELETON ORGANIZATION%GOBP%GO:0030866	0.586414	0.887019	0.0383206	0.408907	0.967131	40	Pls1/Rock1/Iqgap3/Cavin3/Tln1/Akap11/Epb41l2/Pdcd6ip/Epb41l3/Anln/Fmnl3/Vil1/Fhod1/Fmnl2/Iqgap1/Nckap1l/Rock2	CORTICAL ACTIN CYTOSKELETON ORGANIZATION	GOBP	GO:0030866	17	0.425
ORGANOPHOSPHATE BIOSYNTHETIC PROCESS%GOBP%GO:0090407	0.586414	0.887019	0.0383206	0.381527	0.988612	446	Acss2/Gpat2/Pld1/Gucy1a2/Papss2/Acly/Abhd4/Afmid/Elovl6/Ipmk/Pla2g4a/Slc27a1/Agpat3/Pcyt1a/Pik3c2a/Pank3/Abhd5/Abca8a/Ak1/Prpsap2/Nme4/Pik3ca/Serinc5/Samd8/Elovl1/Idi1/Ndufb3/Ndufb4/Sgms2/Cryl1/Socs4/Acaca/Dut/Uckl1/Etnk1/Uprt/Chka/Npr1/Flad1/Ppcdc/Nmrk1/Ndufa13/Adcy9/Dpm1/Atm/Pgap1/Ampd3/Tk2/Dnajc30/Acacb/Upp2/Pcyt1b/Elovl4/Dgkz/Tbpl1/Dguok/Ggps1/Cish/Tyms/Pgap2/Pik3c2b/Mocs2/Ip6k2/Gucy1a1/Idh2/Pigu/Gucy2c/Tmem150a/Slc52a2/Prps2/Adcy6/Pigx/Nme5/Sptlc2/Cda/Sdhb/Ak5/Plcg2/Piga/Dgkb/Ppard/Hmgcs1/Pigz/Smg1/Nppa/Chkb/Ndufc2/Oas1a/Sgpl1/Rrm1/Aprt/Dgki/Fitm2/Adcy7/Pigp/Dgkh/Itpkb/Gpam/Lpcat3/Plaat3/Gucy1b2/Pla2g5/Inpp5e/Sord/Selenoi/Nmnat1/Ido2/Ak3/Serinc4/Pik3r3/Pld2/Acsl6/Ptdss2/Slc25a13/Plscr3/Ndufs6/Ndufv1/mt-Nd2/Ndufs7/Cmpk1/Mocs3/Ndufs5/Pik3c3/Nme7/Gk5/Papss1/Prps1l3/Ndufa5/Ak9/Qprt/Fdps/Kmo/Mlycd/Ldhd/Pigs/Itpkc/Ada/Adcy4/Pisd/Impa2/Mvd/Pigw/Vapa/Slc25a42/Mdh2/Pik3r2/Pigb/Agpat5/Pla2g4c/Dgka/Nme9/Cdipt/Becn1/Lpcat4/Cmpk2/Ndufb7/Sh3glb1/Nus1/Ndufa3	ORGANOPHOSPHATE BIOSYNTHETIC PROCESS	GOBP	GO:0090407	159	0.356502
RIBONUCLEOSIDE DIPHOSPHATE METABOLIC PROCESS%GOBP%GO:0009185	0.586414	0.887019	0.0383206	0.399621	0.979309	70	Entpd5/Aldoart1/Ak1/Gck/Galt/Col6a1/Enpp1/Prkag3/Aldob/Ampd3/Pklr/Aldoa/Hk1/Rrm1/Nudt9/Nudt5/Foxk2/Ogdh/Ak3/Cmpk1/Ier3/Eno3/Pfkp	RIBONUCLEOSIDE DIPHOSPHATE METABOLIC PROCESS	GOBP	GO:0009185	23	0.328571
OXIDATIVE STRESS INDUCED SENESCENCE%REACTOME%R-HSA-2559580.7	0.587413	0.887493	0.0382417	0.401127	0.968336	55	Map2k6/Ago3/Map4k4/Ring1/Map2k7/Jun/Trp53/Phc3/Tnrc6b/Mdm2/Mapkapk3/Map3k5/E2f1/Map2k3/E2f2/Eed/Tfdp1/Map2k4/Mapk14/Mink1/Mdm4/Rbbp4/Cbx8/Tfdp2/Cdkn2c	OXIDATIVE STRESS INDUCED SENESCENCE	REACTOME	R-HSA-2559580.7	25	0.454545
POSITIVE REGULATION OF DNA-TEMPLATED TRANSCRIPTION INITIATION%GOBP%GO:2000144	0.587413	0.887493	0.0382417	0.39848	0.976342	69	Gtf2a1/Taf2/Med13/Setx/Taf3/Med16/Xpa/Wnt10b/Hnf1b/Taf11/Taf12/Med4/Med24/Med18/Cand1/Med26/Taf7/Nfkbia/Taf6/Twist1/Gtf2a2/Med14/Dhx36/Znhit1/Med17/Ercc6	POSITIVE REGULATION OF DNA-TEMPLATED TRANSCRIPTION INITIATION	GOBP	GO:2000144	26	0.376812
POSITIVE REGULATION OF MRNA PROCESSING%GOBP%GO:0050685	0.587413	0.887493	0.0382417	0.412017	0.963065	35	Snrnp70/Celf4/Slc39a5/Dazap1/Upf3a/Cirbp/Exosc10/Celf3/Clns1a/Thrap3/Ncbp1/Ccnb1/Eif4a3/Prmt5/Dhx36/Cdc73/Rbmx	POSITIVE REGULATION OF MRNA PROCESSING	GOBP	GO:0050685	17	0.485714
REGULATION OF SYNAPSE MATURATION%GOBP%GO:0090128	0.587413	0.887493	0.0382417	0.423592	0.955679	22	Rock1/Neurod2/Camk2b/Adgrb3/Ywhaz/Arhgef15/Cntnap1/Nrg2/Nrxn1/Cdc20/Rock2/Nfatc4/C1ql2/Vps35	REGULATION OF SYNAPSE MATURATION	GOBP	GO:0090128	14	0.636364
TRIGLYCERIDE BIOSYNTHETIC PROCESS%GOBP%GO:0019432	0.587413	0.887493	0.0382417	0.423952	0.956491	22	Gpat2/Pck2/Dgat1/Tmem68/Gpam/Acsl6	TRIGLYCERIDE BIOSYNTHETIC PROCESS	GOBP	GO:0019432	6	0.272727
POSITIVE REGULATION OF SECRETION BY CELL%GOBP%GO:1903532	0.588412	0.888381	0.0381629	0.380905	0.980753	317	Apln/Adora2b/Edn3/Pla2g4a/Map2k6/Tmf1/Gck/F2rl1/Slc12a2/Prkn/Ptpn11/Dab2/Anxa2/Bmp6/Vps4a/Stam/Slc6a4/Glud1/Cntf/Edn1/Smad4/Abat/Kif5b/Egfr/Agt/Serp1/Pparg/Gpld1/Trpm4/Ep300/Oxtr/Pck2/Sec24a/Itsn1/C1qtnf3/Nkx3-1/Crhr2/Galr1/Glul/Rab34/Nr3c1/Nmb/Lamp1/Grp/Myo5b/Gcg/Prkcq/C1qtnf1/Sri/Nucb2/Gab2/C2cd2l/Ptger4/Ppard/Jak2/Trpm2/Rgcc/Nell2/Nppa/Gpr39/Slc4a8/Tmed10/Adora3/Npy2r/Oga/Golph3/Trpa1/Snca/Fgfr4/Tfr2/Crh/Cxcl12/Lrp1/Cck/Pld2/Il1b/Fgfr1/Syt10/P2ry1/Tm7sf3/Frmd4a/Irs1/Kiss1/Myh9/Arf1/Rab3a/Hif1a/Oxct1/Irs2/Nlgn2/Doc2b/Selenot/Nkx6-1/Kmo/F2/Wls/Tsg101/Tnfrsf11a/Hcfc1/Cask/Prkce/Vamp8/Plcd1/Ier3ip1/Camk2n1/Ghrl/Anxa7/Baiap3/Rac1/Myo18a/Prkd1/Orai1/S100a10/Vegfc/Rasl10b/Ildr1	POSITIVE REGULATION OF SECRETION BY CELL	GOBP	GO:1903532	116	0.365931
REGULATION OF CELLULAR RESPIRATION%GOBP%GO:0043457	0.588412	0.888381	0.0381629	0.409657	0.972215	42	Nop53/Pik3ca/Pnpt1/Atp7a/Apoc3/Tmem135/Abcd1/Uqcc2/Trpv4/Trap1/Mlxipl/Hif1a	REGULATION OF CELLULAR RESPIRATION	GOBP	GO:0043457	12	0.285714
TRNA PROCESSING%GOBP%GO:0008033	0.588412	0.888381	0.0381629	0.388549	0.976907	127	Trmt6/Fars2/Pusl1/Trmu/Thumpd1/Kdm8/Pnpt1/Alkbh8/Cdkal1/Nsun3/Tprkb/Trmo/Elp3/Dus1l/Tyw5/Ankrd16/Ctu2/Hsd17b10/Mettl8/Mettl2/Trp53rka/Tsen15/Dus3l/Trub1/Elac1/Elp6/Dalrd3/Lsm6/Rpp21/Rpp25/Pus10/Alkbh1/Trdmt1/Trmt2a/Yrdc/Mocs3/Thg1l/Nat10/Gtpbp3/Rtcb/Trmt44/Ssb/Osgep/Prorp/Mtfmt/Tarbp1/Mto1/Cdk5rap1/Zbtb8os/Dph3	TRNA PROCESSING	GOBP	GO:0008033	50	0.393701
KIDNEY MORPHOGENESIS%GOBP%GO:0060993	0.589411	0.888646	0.0380842	0.39074	0.975531	95	Six2/Eya1/Cd44/Smad4/Wnt7b/Agt/Bcl2/Commd5/Gli3/Fat4/Hnf1b/Adamts16/Fras1/Greb1l/Wnt11/Erbb4/Agtr2/Lrrk2/Six1/Prkx/Hs3st3b1/Pax8/Pkd1/Foxj1/Wnt9b/Ppp3ca/Tshz3/Fgf1/Asxl1/Lgr4/Smo/Dspp/Tmem59l	KIDNEY MORPHOGENESIS	GOBP	GO:0060993	33	0.347368
LYMPH NODE DEVELOPMENT%GOBP%GO:0048535	0.589411	0.888646	0.0380842	0.419294	0.959007	26	Il7r/Id2/Rc3h2/Rc3h1/Pdpn/Fadd/Cxcr5/Il15/Tnfrsf11a	LYMPH NODE DEVELOPMENT	GOBP	GO:0048535	9	0.346154
MATRIX METALLOPROTEINASES%WIKIPATHWAYS_20240310%WP441%MUS MUSCULUS	0.589411	0.888646	0.0380842	0.432349	0.957176	19	Mmp28/Mmp21/Mmp9/Mmp25/Mmp17/Timp1/Timp4	MATRIX METALLOPROTEINASES	WIKIPATHWAYS_20240310	WP441	7	0.368421
PULMONARY VALVE MORPHOGENESIS%GOBP%GO:0003184	0.589411	0.888646	0.0380842	0.436688	0.958291	17	Nos3/Notch1/Nfatc1/Heyl	PULMONARY VALVE MORPHOGENESIS	GOBP	GO:0003184	4	0.235294
REGULATION OF TRANSCRIPTION INITIATION BY RNA POLYMERASE II%GOBP%GO:0060260	0.589411	0.888646	0.0380842	0.398091	0.977043	71	Gtf2a1/Taf2/Med13/Taf3/Med16/Xpa/Thra/Wnt10b/Hnf1b/Taf11/Taf12/Med4/Med24/Med18/Cand1/Med26/Taf7/Nfkbia	REGULATION OF TRANSCRIPTION INITIATION BY RNA POLYMERASE II	GOBP	GO:0060260	18	0.253521
TRANSCRIPTIONAL ACTIVITY OF SMAD2 SMAD3:SMAD4 HETEROTRIMER%REACTOME%R-HSA-2173793.6	0.589411	0.888646	0.0380842	0.406628	0.969173	45	Usp9x/Smad4/Tgif2/Ep300/Junb/Cdk9/Serpine1/Ncor2/Col1a2/Trim33/Ncor1/Smad3/Tfdp1/Ccnt1/Ccnt2/Tgif1/Rnf111/Smurf2/Cdk8/Tfdp2/Ccnc/Wwtr1	TRANSCRIPTIONAL ACTIVITY OF SMAD2 SMAD3:SMAD4 HETEROTRIMER	REACTOME	R-HSA-2173793.6	22	0.488889
EPHRIN B REVERSE SIGNALING%PATHWAY INTERACTION DATABASE NCI-NATURE CURATED DATA%EPHRIN B REVERSE SIGNALING	0.59041	0.88953	0.0380056	0.420414	0.954842	24	Pik3ca/Itga2b/Hck/Dnm1/Ephb2/Map2k4/Fyn/Rac1/Ephb4/Lyn	EPHRIN B REVERSE SIGNALING	PATHWAY INTERACTION DATABASE NCI-NATURE CURATED DATA	EPHRIN B REVERSE SIGNALING	10	0.416667
HIV INFECTION%REACTOME%R-HSA-162906.4	0.59041	0.88953	0.0380056	0.383253	0.979129	204	Gtf2a1/Cd28/Nup88/B2m/Taf2/Gtf2h5/Ranbp2/Xrcc4/Gtf2h3/Vps4a/Psme4/Nelfe/Psmb5/Cdk7/Taf3/Vps37b/Nup153/Rae1/H2-Q10/Gtf2h4/Vps37a/Gtf2f1/Polr2k/Nup43/Hck/Rbx1/Psip1/Psmb11/Psmb8/Mnat1/Taf11/Cdk9/Psmd5/Pdcd6ip/Psma1/Ell/Gtf2h2/Taf12/Ap1g1/Polr2e/Lig4/Sem1/Nup160/Psma7/Sec13/Psmb9/Taf7/Nup85/Polr2f/Nup214/Arf1/Ubap1/Psmb1/Psmb4/Taf15/Ssrp1/Chmp3/Hmga1/Ncbp1/Ccnt1/Tsg101/Polr2i/Taf6/Ccnt2/Ccr5/Psma5/Fyn/Vps37d/Psmd14/Ap1s3/Gtf2a2/Ncbp2/Rac1/Chmp4c/Psmd11/Eloc	HIV INFECTION	REACTOME	R-HSA-162906.4	76	0.372549
TONGUE DEVELOPMENT%GOBP%GO:0043586	0.59041	0.88953	0.0380056	0.42448	0.953308	21	Egfr/Wnt10b/Gli3/Six4/Six1/Fuz/Tbx1	TONGUE DEVELOPMENT	GOBP	GO:0043586	7	0.333333
DEOXYRIBONUCLEOTIDE METABOLIC PROCESS%GOBP%GO:0009262	0.591409	0.890316	0.0379271	0.406596	0.969097	45	Nudt16/Dut/Dnph1/Tk2/Upp2/Tbpl1/Dguok/Tyms/Cda/Dctpp1/Upb1/Dera/Rrm1/Oga/Ak3/Cmpk1/Ada/Dpyd/Cmpk2/Nme1/Dtymk/Nt5c/Ak2/Nme3/Urah/Nme2/Nt5c1a	DEOXYRIBONUCLEOTIDE METABOLIC PROCESS	GOBP	GO:0009262	27	0.6
INTRA-GOLGI TRAFFIC%REACTOME DATABASE ID RELEASE 81%6811438	0.591409	0.890316	0.0379271	0.410104	0.965265	38	Trip11/Golim4/Vti1a/Ric1/Rgp1/Cyth3/Cog2/Rab30/Man2a1/Cyth2/Arf1/Rab39/Snap29/Cux1/Man1a/Vps45	INTRA-GOLGI TRAFFIC	REACTOME DATABASE ID RELEASE 81	6811438	16	0.421053
NEGATIVE REGULATION OF MYOBLAST DIFFERENTIATION%GOBP%GO:0045662	0.591409	0.890316	0.0379271	0.420235	0.954434	24	Notch1/Mstn/Mkx/Mbnl3/Tbx3/Ppard/Id3	NEGATIVE REGULATION OF MYOBLAST DIFFERENTIATION	GOBP	GO:0045662	7	0.291667
POSITIVE REGULATION OF MUSCLE TISSUE DEVELOPMENT%GOBP%GO:1901863	0.592408	0.890316	0.0378488	0.428296	0.955132	20	Usp2/Bcl2/Igf2/Erbb3/Shox2	POSITIVE REGULATION OF MUSCLE TISSUE DEVELOPMENT	GOBP	GO:1901863	5	0.25
REGULATION OF G0 TO G1 TRANSITION%GOBP%GO:0070316	0.592408	0.890316	0.0378488	0.411212	0.957638	34	Smarcd1/Actb/Pbrm1/Bcl7a/Smarce1/Smarcc2/Rrm1/Arid2/Foxo4/Smarcb1/Bcl7b/Dpf1/Actl6b/Smarcc1/Actl6a/Znhit1/Smarcd3	REGULATION OF G0 TO G1 TRANSITION	GOBP	GO:0070316	17	0.5
REGULATION OF ORGANELLE ASSEMBLY%GOBP%GO:1902115	0.592408	0.890316	0.0378488	0.382469	0.978197	213	Gsn/Ccp110/Lpar1/Arhgef5/Lrrtm2/Snx30/Cep97/Sass6/Il1rap/Kif24/Yap1/Atmin/Sdccag8/Wdr44/Nptxr/Stam/Spag5/Smad4/Ift46/Dync1h1/Ttbk2/Tapt1/Tbc1d30/Cnot2/Hck/Wdr45/Cyld/Senp6/Cep192/Arhgap35/Adamts16/Mns1/Lingo4/Caprin1/Mapk15/Lrrk2/Ptprd/Rnf5/Rdx/Lcp1/Fuz/Tesk1/Ift20/Pikfyve/Cenpj/Ephb2/Htt/Lrfn1/Fscn1/Ehmt2/Cep295nl/Rab3gap2/Hspa1a/Gsk3b/Hif1a/Trim32/Chmp1a/Hspa1b/Gap43/Chmp3/Syne2/Ptk2b/Ppp1r35/Tsg101/Lrrc4b/Rhoa/Lrfn4/Cdk5rap2/Drg1/Becn1/Rabep2/Sh3glb1/Chmp4c/Alms1/Rnf4/Nrxn1/Trim37/Tbc1d14/Crocc/Tpr/Mtor/Limk2/Tmem39a/Rab11a/Styxl1/Syne1/Prkaa2/Mphosph9/Zmynd10/Kat2a	REGULATION OF ORGANELLE ASSEMBLY	GOBP	GO:1902115	90	0.422535
SARS-COV-2 INFECTION%REACTOME DATABASE ID RELEASE 81%9694516	0.592408	0.890316	0.0378488	0.383072	0.980719	225	Zdhhc9/Traf3/Nod1/Nup88/B2m/Magt1/Ranbp2/Irf7/Tab1/Ptpn11/Ptpn6/Rps10/Cnbp/Snrpd1/Zcrb1/Sike1/Nup153/Rps21/Ano7/Rae1/Csnk1a1/H2-Q10/Mgat4b/Vhl/Gpc5/Ano4/H2-M3/Pdpk1/Golga7/Traf6/Sec24a/Gpc1/Nup43/Smn1/Gemin4/Ripk2/Edem2/Chuk/Gpc6/Hsp90aa1/St6galnac3/Fut8/Hspg2/Ywhaz/Rps9/Vps11/Ube2i/Man2a1/Rps25/Nup160/Sec13/Isg15/Ddx20/St3gal4/Mgat4a/Nup85/Snrpb/Nup214/Pik3c3/Tab2/Map1lc3b/Gsk3b/Zdhhc5/Iscu/Ikbkb/Nrp1/Ano6/Tlr7/Sec24c/Ano5/Chmp3/Tyk2/Mavs/Zdhhc8/Rps18/Ddost	SARS-COV-2 INFECTION	REACTOME DATABASE ID RELEASE 81	9694516	76	0.337778
CELLULAR RESPONSE TO UNFOLDED PROTEIN%GOBP%GO:0034620	0.593407	0.890316	0.0377705	0.399995	0.972304	62	Derl2/Eif2ak2/Serp1/Creb3l1/Nfe2l2/Os9/Casp12/Stc2/Pacrg/Amfr/Dnajc3/Bhlha15/Hspb8/Derl1/Herpud1/Qrich1/Erlec1/Tm7sf3/Hspa5/Xbp1/Eif2ak3/Tmed2/Tmtc4/Parp16/Ptpn1/Tbl2/Parp8/Bag3/Rpap2/Serp2/Eif2a/Cdk5rap3/Hspd1/Ern1/Pmp22/Atf6b/Stub1/Eif2ak4/Derl3/Optn/Ccnd1	CELLULAR RESPONSE TO UNFOLDED PROTEIN	GOBP	GO:0034620	41	0.66129
COPII-COATED VESICLE CARGO LOADING%GOBP%GO:0090110	0.593407	0.890316	0.0377705	0.436688	0.953368	16	Cideb/Sec24a/Sec13/Sec23b/Sec24c/Sec31a/Tbc1d20/Sec23a/Sec24d	COPII-COATED VESICLE CARGO LOADING	GOBP	GO:0090110	9	0.5625
DEFENSE RESPONSE TO FUNGUS%GOBP%GO:0050832	0.593407	0.890316	0.0377705	0.427907	0.954265	20	Gm12250/Defb42/Ltf/Plcg2/Clec4a3	DEFENSE RESPONSE TO FUNGUS	GOBP	GO:0050832	5	0.25
ER-NUCLEUS SIGNALING PATHWAY%GOBP%GO:0006984	0.593407	0.890316	0.0377705	0.418535	0.957271	26	Ppp1r15b/Bcl2l11/Nfe2l2/Qrich1/Gsk3b/Hspa5/Eif2ak3/Tmed2/Ccdc47/Atp2a2/Insig1/Rpap2/Eif2a	ER-NUCLEUS SIGNALING PATHWAY	GOBP	GO:0006984	13	0.5
INTRACELLULAR STEROL TRANSPORT%GOBP%GO:0032366	0.593407	0.890316	0.0377705	0.415088	0.954667	28	Gramd1c/Vps4a/Lrp6/Npc1/Vps52/Npc2/Star/Stard4/Ldlrap1/Abca1/Vps51	INTRACELLULAR STEROL TRANSPORT	GOBP	GO:0032366	11	0.392857
LEUKOCYTE MIGRATION INVOLVED IN INFLAMMATORY RESPONSE%GOBP%GO:0002523	0.593407	0.890316	0.0377705	0.436475	0.952903	16	S100a9/Aoc3/Fut7/Adam8/Mdk/Jam3/Nlrp3/Ccr6/Itgb2/Cx3cl1/Ninj1	LEUKOCYTE MIGRATION INVOLVED IN INFLAMMATORY RESPONSE	GOBP	GO:0002523	11	0.6875
NEGATIVE REGULATORS OF RIG-I MDA5 SIGNALING%REACTOME DATABASE ID RELEASE 81%936440	0.593407	0.890316	0.0377705	0.418524	0.957245	26	Traf3/Nlrx1/Itch/Cyld/Isg15/Otud5/Mavs	NEGATIVE REGULATORS OF RIG-I MDA5 SIGNALING	REACTOME DATABASE ID RELEASE 81	936440	7	0.269231
POSITIVE REGULATION OF GLYCOGEN METABOLIC PROCESS%GOBP%GO:0070875	0.593407	0.890316	0.0377705	0.435791	0.956324	17	Gck/Igf2/Sorbs1/Epm2aip1/Irs2/C1qtnf2	POSITIVE REGULATION OF GLYCOGEN METABOLIC PROCESS	GOBP	GO:0070875	6	0.352941
POSITIVE REGULATION OF INSULIN SECRETION INVOLVED IN CELLULAR RESPONSE TO GLUCOSE STIMULUS%GOBP%GO:0035774	0.593407	0.890316	0.0377705	0.405273	0.967686	47	Prkn/Kif5b/Gpld1/Trpm4/Gcg/Sri/C2cd2l/Ppard/Gpr39/Trpa1/Crh/Lrp1/Myh9/Hif1a/Oxct1/Hcfc1/Camk2n1/Ghrl/Baiap3/Rac1/Slc2a2/Tunar/Ncoa6	POSITIVE REGULATION OF INSULIN SECRETION INVOLVED IN CELLULAR RESPONSE TO GLUCOSE STIMULUS	GOBP	GO:0035774	23	0.489362
PROTEIN HOMOOLIGOMERIZATION%GOBP%GO:0051260	0.593407	0.890316	0.0377705	0.384235	0.978312	179	B2m/Kctd16/Kcna6/Kcns2/Aldh1a2/Me1/Gm12250/Acaca/Pnpt1/Aqp4/Mlkl/Scara5/Peg10/Spast/Mip/Trpm4/Kcna5/Ikzf4/Nacc2/Alox5ap/Acacb/Tdo2/Hsd17b10/Fus/Vwa1/Aldoa/Ssbp1/Pkd2l1/Dnm1/Evl/Ripk2/Sigmar1/Gsdmd/Kcnc4/Trpm2/Kctd2/Upb1/Ehd4/Kctd15/Kcna1/Trpa1/Kctd14/Kcnrg/Cbr4/Kctd13/Cby1/Asic1/Tnfaip1/Clybl/Kcnv2/Kcna2/Thg1l/Zbtb1/Slc1a2/Trim72/Nlrp1b/Basp1/Cep57/Kcns3/Gbp5/Shkbp1/Kctd12/Comp/Rnf112/Gls/Prnp/Steap4/Samd1	PROTEIN HOMOOLIGOMERIZATION	GOBP	GO:0051260	68	0.379888
VESICLE CARGO LOADING%GOBP%GO:0035459	0.593407	0.890316	0.0377705	0.417721	0.955408	26	Cideb/Ap3m1/Picalm/Sec24a/Kif13a/Sec13/Ap3b1/Sec23b/Sec24c/Ap3m2/Sec31a/Tbc1d20/Ap3b2/Sec23a/Sec24d	VESICLE CARGO LOADING	GOBP	GO:0035459	15	0.576923
AXON GUIDANCE MEDIATED BY SEMAPHORINS%PANTHER PATHWAY%P00007	0.594406	0.890371	0.0376923	0.436452	0.962242	18	Sema4d/Crmp1/Arhgef1/Nrp1/Rhoa/Fyn/Plxnb1/Rac1	AXON GUIDANCE MEDIATED BY SEMAPHORINS	PANTHER PATHWAY	P00007	8	0.444444
EMBRYONIC CAMERA-TYPE EYE MORPHOGENESIS%GOBP%GO:0048596	0.594406	0.890371	0.0376923	0.414367	0.95301	28	Fzd5/Lrp6/Hipk2/Hipk1/Aldh1a1/Ift172/Ihh/Frs2/Foxf2/Phactr4/Twist1	EMBRYONIC CAMERA-TYPE EYE MORPHOGENESIS	GOBP	GO:0048596	11	0.392857
HEDGEHOG 'OFF' STATE%REACTOME%R-HSA-5610787.3	0.594406	0.890371	0.0376923	0.390463	0.971041	90	Dync2h1/Gpr161/Psme4/Psmb5/Csnk1a1/Rpgrip1l/Ift57/Itch/Adcy9/Gli3/Rbx1/Psmb11/Psmb8/Psmd5/Psma1/Tulp3/Ift172/Adcy7/Fuz/Mks1/Sem1/Psma7/Psmb9/Prkar2b/Gsk3b/Psmb1/Psmb4/Prkar1b/Smo/Adcy4/Psma5/Wdr19/Psmd14/Ptch1/Psmd11	HEDGEHOG 'OFF' STATE	REACTOME	R-HSA-5610787.3	35	0.388889
INNATE IMMUNE RESPONSE%GOBP%GO:0045087	0.594406	0.890371	0.0376923	0.37985	0.98606	490	Gsn/Tlr3/Nqo1/Traf3/Tlr5/Slc15a4/Nod1/Ngp/Alpk1/Hcfc2/Sdhaf4/C4b/Gch1/Eif2ak2/S100a9/Il1rap/Slc15a2/Tmem106a/Irf5/Serinc5/Gbp10/F2rl1/Irf7/Rsad2/Tmem33/Trim65/Mst1r/Nlrx1/Anxa1/Gm12250/Nlrc5/Rpl13a/Cxcl16/Ptpn6/Wfdc18/Prkdc/Edn1/Kif5b/C7/Crcp/Cr2/Mr1/N4bp3/Gbp3/Ankrd17/C1rl/Defb42/Ltf/Usp29/Itch/Coro1a/Axl/Il34/Plpp6/Cnpy3/Slamf6/Sfpq/Adamts13/Traf6/Trim29/Irak4/C2/Irf8/Cyba/Btk/Csf1/Pim1/Hck/Ttll12/Hpx/Cyld/AI182371/Nmb/Traf2/Hk1/Evl/Ripk2/Cdc42ep2/Akap1/Polr3b/Tnfaip8l2/Plcg2/Gsdmd/Otud4/Cd180/N4bp1/Jak2/Dhx15/Otulin/Kat5/Cldn1/Tnfrsf14/Ass1/Skp2/Endod1/Morc3/Actr3/Ifitm1/Mrc1/Anks6/Map3k5/Oas1a/Zdhhc1/Fadd/Sertad3/Shfl/Masp1/Trim6/Naip6/Tfeb/Snca/Mst1/Sirpa/Srms/Vamp3/Ssc5d/Sh2d1a/Zcchc3/Tmem43/Ifngr2/Tgtp2/Serping1/Ptk6/C1s1/Ankhd1/Zc3hav1/Casp4/Calm3/Isg15/Trim68/Cybb/C1s2/Trim43c/Star/Pja2/Clec4a3/Trim56/Zbtb1/Stxbp3/Ttc4/Zdhhc5/Trim32/Nlrp1b/Tlr7/Rab12/Lgr4/Mx2/Akap8/Trim59/C1qa/Sin3a/Mavs/Aim2/Gbp5/Gbp7/Peli3/Uap1	INNATE IMMUNE RESPONSE	GOBP	GO:0045087	157	0.320408
MAMMARY GLAND EPITHELIAL CELL PROLIFERATION%GOBP%GO:0033598	0.594406	0.890371	0.0376923	0.432481	0.943482	15	Id2/Iqgap3/Tfap2c/Chuk/Agap2/Phb2/Cebpb/Stat6/Ccnd1/Epha2/Btrc/Wnt5a	MAMMARY GLAND EPITHELIAL CELL PROLIFERATION	GOBP	GO:0033598	12	0.8
POSITIVE REGULATION OF CATECHOLAMINE SECRETION%GOBP%GO:0033605	0.594406	0.890371	0.0376923	0.43532	0.955289	17	Adora2b/Oxtr/Npy2r/Cxcl12	POSITIVE REGULATION OF CATECHOLAMINE SECRETION	GOBP	GO:0033605	4	0.235294
U12 DEPENDENT SPLICING%REACTOME DATABASE ID RELEASE 81%72165	0.594406	0.890371	0.0376923	0.4063	0.968391	45	Snrnp35/Snrpd1/Zcrb1/Gtf2f1/Polr2k/Snrnp25/Sf3b2/Sf3b5/Snrnp48/Polr2e/Ddx23/Ddx42/Polr2f/Snrpb/Ncbp1/Polr2i/Eftud2/Ncbp2/Srsf1/Zmat5	U12 DEPENDENT SPLICING	REACTOME DATABASE ID RELEASE 81	72165	20	0.444444
NEUTROPHIL MEDIATED IMMUNITY%GOBP%GO:0002446	0.595405	0.890836	0.0376143	0.431115	0.954445	19	Irak4/Lyst/Pikfyve/Wdr1/Stxbp3/Myo1f/F2/Bcr/Dao/Tusc2/Anxa3	NEUTROPHIL MEDIATED IMMUNITY	GOBP	GO:0002446	11	0.578947
POSITIVE REGULATION OF TRANSCRIPTION INITIATION BY RNA POLYMERASE II%GOBP%GO:0060261	0.595405	0.890836	0.0376143	0.400254	0.974798	64	Gtf2a1/Taf2/Med13/Taf3/Med16/Xpa/Wnt10b/Hnf1b/Taf11/Taf12/Med4/Med24/Med18/Cand1/Med26/Taf7/Nfkbia	POSITIVE REGULATION OF TRANSCRIPTION INITIATION BY RNA POLYMERASE II	GOBP	GO:0060261	17	0.265625
REGULATION OF PROTEIN TARGETING TO MITOCHONDRION%GOBP%GO:1903214	0.595405	0.890836	0.0376143	0.436157	0.952208	16	Siah3/Fbxw7/Lrrk2/Tomm7	REGULATION OF PROTEIN TARGETING TO MITOCHONDRION	GOBP	GO:1903214	4	0.25
SEMA3A PAK DEPENDENT AXON REPULSION%REACTOME%R-HSA-399954.4	0.595405	0.890836	0.0376143	0.432228	0.942929	15	Plxna1/Limk1/Hsp90aa1/Pak3/Nrp1/Fyn/Plxna4/Rac1/Cfl1/Sema3a/Plxna2	SEMA3A PAK DEPENDENT AXON REPULSION	REACTOME	R-HSA-399954.4	11	0.733333
THYMIC T CELL SELECTION%GOBP%GO:0045061	0.595405	0.890836	0.0376143	0.431248	0.95474	19	Cd28/H2-DMa/Gli3/Ptprc/Itpkb/Fas/Mink1/Shh/Zap70/Gata3/Aire	THYMIC T CELL SELECTION	GOBP	GO:0045061	11	0.578947
OSTEOCLAST DIFFERENTIATION%GOBP%GO:0030316	0.596404	0.892125	0.0375363	0.399907	0.967251	57	Anxa2/Enpp1/Cd109/Sfrp1/Sh3pxd2a/Traf6/Nf1/Fam20c/Csf1/Junb/Gpr183/Nfatc1/Gab2/Chuk/Farp2/Adam8/Pafah1b1/Tfrc/Calcr/Tnfrsf11a/Mapk14/Tob2/Slc4a2/Csf1r/Cd81/Tcta/Asxl2	OSTEOCLAST DIFFERENTIATION	GOBP	GO:0030316	27	0.473684
RNA LOCALIZATION%GOBP%GO:0006403	0.597403	0.892228	0.0374584	0.388598	0.980491	147	Nup88/Znhit3/Ranbp2/Tnks/Zfp36l1/Nxf7/Pnpt1/Peg10/Seh1l/Nup153/Rae1/Rftn1/Atm/Alkbh5/Xpot/Nup43/Nxf3/Ahctf1/Hnrnpa2b1/Chtop/Thoc6/Stau1/Caprin1/Cetn2/Igf2bp3/Ncbp3/Snip1/Sem1/Fxr1/Ddx39b/Pih1d1/Nup160/Ddx19b/Htt/Sec13/Cct2/Nup85/Igf2bp2/Nup214/Zc3h3/Ssb/Sarnp/Nxt2/Mcm3ap/Thoc1/Ncbp1/Zc3h11a/Eif4a3/Ranbp17/Nup62cl/Ncbp2/Srsf1/Rbm15b/Alyref/Fbl/Nup54/Thoc2/Tpr/Kif5c/Phax/Dhx9/Flot1/Prpf6	RNA LOCALIZATION	GOBP	GO:0006403	63	0.428571
HEMATOPOIETIC STEM CELL DIFFERENTIATION%GOBP%GO:0060218	0.598402	0.892228	0.0373806	0.435997	0.961238	18	Meox1/Bcl2/Sfrp1/Ufl1/Tal1/Sp7/Hoxb4/Chd2	HEMATOPOIETIC STEM CELL DIFFERENTIATION	GOBP	GO:0060218	8	0.444444
MITOTIC G2 DNA DAMAGE CHECKPOINT SIGNALING%GOBP%GO:0007095	0.598402	0.892228	0.0373806	0.410933	0.963313	37	Nop53/Taok1/Creb3l1/Atm/Rint1/Topbp1/Foxo4/Dtl/Abraxas1/Mbtps1/Brcc3/Foxn3/Ier3/Trim39/Mrnip	MITOTIC G2 DNA DAMAGE CHECKPOINT SIGNALING	GOBP	GO:0007095	15	0.405405
NEUROTROPHIN TRK RECEPTOR SIGNALING PATHWAY%GOBP%GO:0048011	0.598402	0.892228	0.0373806	0.434104	0.947726	16	Ptpn11/Sos1/Ddit4	NEUROTROPHIN TRK RECEPTOR SIGNALING PATHWAY	GOBP	GO:0048011	3	0.1875
NUCLEOSIDE DIPHOSPHATE METABOLIC PROCESS%GOBP%GO:0009132	0.598402	0.892228	0.0373806	0.394198	0.973057	75	Entpd5/Aldoart1/Ak1/Gck/Galt/Col6a1/Enpp1/Prkag3/Aldob/Ampd3/Pklr/Aldoa/Hk1/Rrm1/Nudt9/Nudt5/Foxk2/Ogdh/Ak3/Cmpk1/Ier3/Eno3/Nudt7/Pfkp/Dhtkd1/Entpd3/Cmpk2/Dtymk/Eno1/Umps/Entpd1/Mpi/Cant1	NUCLEOSIDE DIPHOSPHATE METABOLIC PROCESS	GOBP	GO:0009132	33	0.44
POLYMERASE SWITCHING ON THE C-STRAND OF THE TELOMERE%REACTOME DATABASE ID RELEASE 81%174411	0.598402	0.892228	0.0373806	0.419529	0.952831	24	Stn1/Prim2/Tinf2/Acd/Prim1/Pold1/Ctc1/Ten1	POLYMERASE SWITCHING ON THE C-STRAND OF THE TELOMERE	REACTOME DATABASE ID RELEASE 81	174411	8	0.333333
POSITIVE REGULATION OF LEUKOCYTE CHEMOTAXIS%GOBP%GO:0002690	0.598402	0.892228	0.0373806	0.399995	0.974167	64	Edn3/Nedd9/Wnk1/F2rl1/Mstn/Edn1/Il34/Csf1/Thbs1/Stk39/Thbs4/Swap70/Trpv4/Pla2g7/Cmklr1/Il1b/Ccr2/Mdk/Creb3/Ano6/Ptk2b/Rac1/Ptprj/Vegfc/Csf1r/C3ar1/Oxsr1/Gpsm3/C1qbp/Ccr6/Nckap1l/Pgf/Tmem102	POSITIVE REGULATION OF LEUKOCYTE CHEMOTAXIS	GOBP	GO:0002690	33	0.515625
PURINE NUCLEOSIDE DIPHOSPHATE METABOLIC PROCESS%GOBP%GO:0009135	0.598402	0.892228	0.0373806	0.397181	0.96445	59	Aldoart1/Ak1/Gck/Galt/Col6a1/Enpp1/Prkag3/Aldob/Ampd3/Pklr/Aldoa/Hk1/Nudt9/Foxk2/Ogdh/Ak3/Ier3/Eno3/Pfkp	PURINE NUCLEOSIDE DIPHOSPHATE METABOLIC PROCESS	GOBP	GO:0009135	19	0.322034
PURINE RIBONUCLEOSIDE DIPHOSPHATE METABOLIC PROCESS%GOBP%GO:0009179	0.598402	0.892228	0.0373806	0.397181	0.96445	59	Aldoart1/Ak1/Gck/Galt/Col6a1/Enpp1/Prkag3/Aldob/Ampd3/Pklr/Aldoa/Hk1/Nudt9/Foxk2/Ogdh/Ak3/Ier3/Eno3/Pfkp	PURINE RIBONUCLEOSIDE DIPHOSPHATE METABOLIC PROCESS	GOBP	GO:0009179	19	0.322034
REGULATION OF DNA-TEMPLATED TRANSCRIPTION INITIATION%GOBP%GO:2000142	0.598402	0.892228	0.0373806	0.393166	0.971318	77	Gtf2a1/Taf2/Med13/Setx/Taf3/Med16/Xpa/Thra/Wnt10b/Hnf1b/Taf11/Taf12/Med4/Med24/Med18/Cand1/Med26/Taf7/Nfkbia	REGULATION OF DNA-TEMPLATED TRANSCRIPTION INITIATION	GOBP	GO:2000142	19	0.246753
REGULATION OF MITOTIC SPINDLE ORGANIZATION%GOBP%GO:0060236	0.598402	0.892228	0.0373806	0.410992	0.96345	37	Cep97/Sass6/Dync1h1/Rae1/Bora/Pkd1/Cenpj/Gnai1/Hspa1a/Chmp1a/Hspa1b/Psrc1/Chmp3/Drg1/Dctn1/Chmp4c/Tpr	REGULATION OF MITOTIC SPINDLE ORGANIZATION	GOBP	GO:0060236	17	0.459459
RESOLUTION OF AP SITES VIA THE MULTIPLE-NUCLEOTIDE PATCH REPLACEMENT PATHWAY%REACTOME%R-HSA-110373.4	0.598402	0.892228	0.0373806	0.421037	0.952533	23	Parp2/Parg/Pold1/Pole3/Pole2/Rfc3/Apex1/Rfc2/Pold3/Rpa2/Parp1/Rfc5	RESOLUTION OF AP SITES VIA THE MULTIPLE-NUCLEOTIDE PATCH REPLACEMENT PATHWAY	REACTOME	R-HSA-110373.4	12	0.521739
RESPIRATORY SYNCYTIAL VIRUS (RSV) GENOME REPLICATION, TRANSCRIPTION AND TRANSLATION%REACTOME%R-HSA-9820965.1	0.598402	0.892228	0.0373806	0.431317	0.940941	15	Sec11c/Hsp90aa1/Sec11a/Ppp1ca	RESPIRATORY SYNCYTIAL VIRUS (RSV) GENOME REPLICATION, TRANSCRIPTION AND TRANSLATION	REACTOME	R-HSA-9820965.1	4	0.266667
TRANSCRIPTIONAL REGULATION BY NPAS4%REACTOME%R-HSA-9634815.3	0.598402	0.892228	0.0373806	0.415064	0.9616	31	Ago3/Rest/Ago2/Nr3c1/Tnrc6b/Mdm2/Syt10/Cdk5r1/Npas4	TRANSCRIPTIONAL REGULATION BY NPAS4	REACTOME	R-HSA-9634815.3	9	0.290323
PLATELET AGGREGATION%GOBP%GO:0070527	0.599401	0.892484	0.037303	0.414788	0.960961	31	Tspan32/Slc7a11/Ptpn6/Slc6a4/Tln1	PLATELET AGGREGATION	GOBP	GO:0070527	5	0.16129
PYRIMIDINE DEOXYRIBONUCLEOSIDE MONOPHOSPHATE METABOLIC PROCESS%GOBP%GO:0009176	0.599401	0.892484	0.037303	0.431014	0.94028	15	Dut/Upp2/Tyms/Cda/Upb1/Dpyd/Nme1/Nt5c/Nme3/Nme2	PYRIMIDINE DEOXYRIBONUCLEOSIDE MONOPHOSPHATE METABOLIC PROCESS	GOBP	GO:0009176	10	0.666667
REGULATION OF DNA METABOLIC PROCESS%GOBP%GO:0051052	0.599401	0.892484	0.037303	0.380616	0.986403	440	Eya1/Slc15a4/Cd28/Abl1/Gch1/Taf2/Fbxo4/Gmnn/Eya4/Rtel1/Cst3/Tnks/Foxm1/Xrcc4/Stn1/Zbtb38/Prim2/Hgf/Atr/Pdgfa/Tinf2/Prkdc/Jade3/Egfr/Dffb/Zranb3/Map2k7/Xrcc1/Dcp2/Prkcg/Mlh1/Ankrd17/Usp37/Recql5/Ppp4r3b/Hnrnpd/Mas1/Tnks2/Atm/Dmap1/Rif1/Jun/Brd8/Exosc3/Rad52/Crhr2/Eya2/Hdac10/Axin2/Atrx/Hdgfl2/Rnf8/Shld3/Smarcd1/Ing4/Fus/Mcrs1/Gfer/Hnrnpa2b1/Nfatc1/Ssbp1/Hnrnpab/Prkcq/Actb/Helb/Pbrm1/Cdk9/Gmnc/Bcl7a/Taf5l/Ptprc/Smarce1/Ppp4c/Smarcc2/Trrap/Mapk15/Wdr48/Kat5/Tada3/Rgcc/Exosc10/Smg1/Skp2/Tspyl2/Atxn7/Sf3b5/Nsd2/Taf12/Ino80c/Msh6/Acd/Tipin/Dek/Parg/Map3k4/Igfbp3/Oga/Arid2/Fgfr4/Rad18/Khdc3/Fam168a/Ddx39b/Smarcb1/Apobec1/Cyren/Dna2/Ctc1/Abraxas1/Nmnat1/Kmt5b/Id3/Pak3/Cidea/Parpbp/Pole3/Atf1/Bcl7b/Fgfr1/Ehmt2/Brcc3/Senp3/Mpv17/Tnfaip1/Arrb2/Peli1/Ten1/Prkd2/Taf7/Cct2/Tnfsf12/Dpf1/Brpf3/Ier3/Nat10/Zcwpw1/Smarca5/Actl6b/Gsk3b/Hcrt/Ylpm1/Cdk2/Tfrc/Cct3/Ddx11/Gnl3l	REGULATION OF DNA METABOLIC PROCESS	GOBP	GO:0051052	146	0.331818
REGULATION OF RAS BY GAPS%REACTOME DATABASE ID RELEASE 81%5658442	0.599401	0.892484	0.037303	0.399205	0.970384	62	Nras/Rasa4/Spred2/Psme4/Rasal3/Psmb5/Nf1/Spred1/Rbx1/Psmb11/Psmb8/Psmd5/Psma1/Sem1/Psma7/Psmb9/Psmb1/Psmb4/Hras/Psma5/Psmd14/Psmd11	REGULATION OF RAS BY GAPS	REACTOME DATABASE ID RELEASE 81	5658442	22	0.354839
REGULATION OF VESICLE SIZE%GOBP%GO:0097494	0.599401	0.892484	0.037303	0.426329	0.950746	20	Rin3/Picalm/Borcs7/Dnm1/Pclo/Borcs5/Chmp3/Kxd1/Rab22a/Rab11a/Borcs8	REGULATION OF VESICLE SIZE	GOBP	GO:0097494	11	0.55
SPHINGOMYELIN METABOLIC PROCESS%GOBP%GO:0006684	0.599401	0.892484	0.037303	0.426646	0.951454	20	Abca8a/Samd8/Sgms2/Sptlc2/Abca2/Smpdl3a/Vapa/Smpdl3b/Sptlc1/Pemt/Abca8b	SPHINGOMYELIN METABOLIC PROCESS	GOBP	GO:0006684	11	0.55
NEPHRIN NEPH1 SIGNALING IN THE KIDNEY PODOCYTE%PATHWAY INTERACTION DATABASE NCI-NATURE CURATED DATA%NEPHRIN NEPH1 SIGNALING IN THE KIDNEY PODOCYTE	0.6004	0.893355	0.0372254	0.415669	0.952304	27	Nphs1/Pik3ca/Grb2/Jun	NEPHRIN NEPH1 SIGNALING IN THE KIDNEY PODOCYTE	PATHWAY INTERACTION DATABASE NCI-NATURE CURATED DATA	NEPHRIN NEPH1 SIGNALING IN THE KIDNEY PODOCYTE	4	0.148148
POSITIVE REGULATION OF MITOCHONDRIAL MEMBRANE PERMEABILITY%GOBP%GO:0035794	0.6004	0.893355	0.0372254	0.420536	0.951399	23	Bcl2l11/Bak1/Eya2/Hip1r/Chchd10/Gsk3b	POSITIVE REGULATION OF MITOCHONDRIAL MEMBRANE PERMEABILITY	GOBP	GO:0035794	6	0.26087
TRANSPORT OF THE SLBP DEPENDANT MATURE MRNA%REACTOME DATABASE ID RELEASE 81%159230	0.6004	0.893355	0.0372254	0.414528	0.960358	31	Nup88/Ranbp2/Nup153/Rae1/Nup43/Nup160/Sec13/Nup85/Nup214/Ncbp1/Ncbp2/Alyref/Nup54/Tpr/Nup205	TRANSPORT OF THE SLBP DEPENDANT MATURE MRNA	REACTOME DATABASE ID RELEASE 81	159230	15	0.483871
ATP METABOLIC PROCESS%GOBP%GO:0046034	0.601399	0.894225	0.0371479	0.387098	0.973773	131	Aldoart1/Abcc6/Ak1/Gck/Galt/Col6a1/Enpp1/Ndufb3/Enpp3/Ndufb4/Myh7/Atp7a/Prkag3/Abcc9/Myh3/Ndufa13/Aldob/Ampd3/Pklr/Dnajc30/Aldoa/Hk1/Sdhb/Ak5/Ndufc2/Parg/Nudt5/Foxk2/Myh8/Nmnat1/Ogdh/Ak3/Clpx/Slc25a13/Ndufs6/Ndufv1/mt-Nd2/Ndufs7/Ndufs5/Ier3/Ndufa5/Eno3	ATP METABOLIC PROCESS	GOBP	GO:0046034	42	0.320611
RESPONSE TO FOLLICLE-STIMULATING HORMONE%GOBP%GO:0032354	0.601399	0.894225	0.0371479	0.434952	0.958935	18	Notch1/Edn1/Gclm/Ghsr/Epha3/Star	RESPONSE TO FOLLICLE-STIMULATING HORMONE	GOBP	GO:0032354	6	0.333333
SUMOYLATION OF DNA REPLICATION PROTEINS%REACTOME%R-HSA-4615885.5	0.601399	0.894225	0.0371479	0.409536	0.960037	37	Nup88/Aurka/Ranbp2/Nup153/Rae1/Nup43/Top1/Ube2i/Nup160/Sec13/Nup85/Nup214	SUMOYLATION OF DNA REPLICATION PROTEINS	REACTOME	R-HSA-4615885.5	12	0.324324
MATURATION OF SSU-RRNA%GOBP%GO:0030490	0.602398	0.894683	0.0370705	0.405063	0.968228	48	Gtf2h5/Nob1/Rps21/Tbl3/Rrp36/Bms1/Dcaf13/Pwp2/Tsr3/Lsm6/Nol7/Riok1/Utp3/Nop9/Nat10/Snu13/Aatf/Tsr2/Riok3/Utp23/Nol10/Srfbp1/Rps8/Kri1	MATURATION OF SSU-RRNA	GOBP	GO:0030490	24	0.5
MITOCHONDRIAL TRANSLATION%REACTOME DATABASE ID RELEASE 81%5368287	0.602398	0.894683	0.0370705	0.39145	0.97188	88	Mrpl53/Dap3/Mrps10/Mrps33/Mrps15/Mrps27/Mrps5/Chchd1/Mrpl38/Mrpl58/Mrpl43/Mrpl52/Mrpl37/Mrps26/Mrpl3/Mrpl11/Mrps31/Mrps34/Mrpl2/Mrpl57/Mrps16/Mtrf1l/Tsfm/Gfm2/Mtfmt/Mrps23/Mrpl33/Mrpl34/Mrpl39/Mrpl13/Mrps18b/Mrpl40/Mrps11/Mrpl20/Mrpl24/Mrpl50/Mrps25/Mrpl14	MITOCHONDRIAL TRANSLATION	REACTOME DATABASE ID RELEASE 81	5368287	38	0.431818
POSITIVE REGULATION OF NITRIC OXIDE BIOSYNTHETIC PROCESS%GOBP%GO:0045429	0.602398	0.894683	0.0370705	0.406955	0.965802	42	Tlr5/Clu/Ddah1/Agt/Hrh1/H2-M3/Jak2/Hsp90aa1/Ass1	POSITIVE REGULATION OF NITRIC OXIDE BIOSYNTHETIC PROCESS	GOBP	GO:0045429	9	0.214286
POSITIVE REGULATION OF RUFFLE ASSEMBLY%GOBP%GO:1900029	0.602398	0.894683	0.0370705	0.42947	0.936913	15	Eps8/Plekhm1/Ndel1/Eps8l1/Eps8l3/Cyfip1/Hras/Eps8l2/Def8	POSITIVE REGULATION OF RUFFLE ASSEMBLY	GOBP	GO:1900029	9	0.6
TELOMERE ORGANIZATION%GOBP%GO:0032200	0.602398	0.894683	0.0370705	0.389382	0.969676	92	Fbxo4/Zbtb48/Rtel1/Xrcc4/Stn1/Atr/Tinf2/Prkdc/Xrcc1/Tnks2/Atm/Rif1/Telo2/Atrx/Shld3/Mcrs1/Hnrnpa2b1/Hsp90aa1/Spdya/Ino80c/Xrn1/Acd/Dna2/Ctc1/Nhp2/Hspa1a/Brca2/Ezh1/Ccne1	TELOMERE ORGANIZATION	GOBP	GO:0032200	29	0.315217
PROTEIN FOLDING%GOBP%GO:0006457	0.603397	0.895345	0.0369933	0.385225	0.976253	163	Entpd5/Dnajb2/B2m/Tbcc/H2-DMa/Clu/Hspa2/Ranbp2/Tbce/Cdc37l1/Dnajc18/Calr4/Dnajb13/Qsox2/Crtap/Fkbp9/Pfdn1/Dnajc1/Chordc1/Tor2a/Pdcl/Cwc27/Dnajc3/Dnajb4/Hspa4l/Tbca/Dnajb1/Pdia4/Hsp90aa1/Nppa/Suco/Hspa13/Nktr/Dnajb14/Fkbp8/Aip/Nudcd2/Pfdn5/Trap1/Clpx/Ppig/Ppih/Ppie/Unc45a/Cct2/Hspa1a/Ttc4/Cct3/Sdf2l1/Hspa1b/Hspa5	PROTEIN FOLDING	GOBP	GO:0006457	51	0.312883
SENSORY PERCEPTION OF CHEMICAL STIMULUS%GOBP%GO:0007606	0.603397	0.895345	0.0369933	0.397738	0.965774	60	B2m/P2rx2/Gfy/Asic2/Wnt10b/Pkd1l3/Slc6a3/Scnn1g/Dmxl2/Pkd2l1/Tas1r1/Tas1r3/Trpa1/Itpr3/Plcb2/Cfap69/Syt10/Asic1/Vmn2r2/Ttc8/Bbs1/Vmn1r90/Vmn1r32/Ubr3/Vmn2r1/Omp/Slc24a4/Cnga2/Vmn1r206/Nxnl2/Rtp4/Reep2	SENSORY PERCEPTION OF CHEMICAL STIMULUS	GOBP	GO:0007606	32	0.533333
TRANSPORT OF MATURE MRNA DERIVED FROM AN INTRONLESS TRANSCRIPT%REACTOME DATABASE ID RELEASE 81%159231	0.603397	0.895345	0.0369933	0.408865	0.958464	37	Nup88/Ranbp2/Nup153/Rae1/Nup43/Cpsf1/Nup160/Sec13/Nup85/Nup214/Ncbp1/Cpsf4/Ncbp2/Alyref/Nup54/Tpr/Nup205	TRANSPORT OF MATURE MRNA DERIVED FROM AN INTRONLESS TRANSCRIPT	REACTOME DATABASE ID RELEASE 81	159231	17	0.459459
VENTRICULAR CARDIAC MUSCLE CELL DIFFERENTIATION%GOBP%GO:0055012	0.603397	0.895345	0.0369933	0.429353	0.936657	15	Lmna/Rara/Rxra/Fhl2/Pitx2/Myh10/Rxrb/Mef2a/Hey2/Cdk1	VENTRICULAR CARDIAC MUSCLE CELL DIFFERENTIATION	GOBP	GO:0055012	10	0.666667
CERAMIDE BIOSYNTHETIC PROCESS%GOBP%GO:0046513	0.604396	0.896211	0.0369161	0.401196	0.962279	51	Fa2h/Samd8/Elovl1/P2rx1/Sgms2/Degs2/St6galnac5/Sptlc2/St8sia4/Gal3st1/St6galnac3/Cers3/6430550D23Rik/Cers1/Sptssa/B4galt3/Pnpla1/Aloxe3/St6galnac6/Cers5/Sptlc1/Cers2/B4galnt1/Asah1	CERAMIDE BIOSYNTHETIC PROCESS	GOBP	GO:0046513	24	0.470588
MITOTIC DNA INTEGRITY CHECKPOINT SIGNALING%GOBP%GO:0044774	0.604396	0.896211	0.0369161	0.392477	0.966853	73	Nop53/Taok1/Chek2/Prkdc/Fancd2/Rfwd3/Rpl26/Creb3l1/Atm/Rint1/Topbp1/Nae1/Mdm2/Pidd1/Xpc/Tipin/Foxo4/Dtl/Abraxas1/Mbtps1/Brcc3/Casp2/Foxn3/Ier3/Wac/Cradd/Trim39	MITOTIC DNA INTEGRITY CHECKPOINT SIGNALING	GOBP	GO:0044774	27	0.369863
POSITIVE REGULATION OF INTERLEUKIN-17 PRODUCTION%GOBP%GO:0032740	0.604396	0.896211	0.0369161	0.429725	0.951368	19	Rftn1/Btk/Prkcq/Jak2/Slc7a5/Tyk2/Il15/Nod2/Il18	POSITIVE REGULATION OF INTERLEUKIN-17 PRODUCTION	GOBP	GO:0032740	9	0.473684
SNRNA 3'-END PROCESSING%GOBP%GO:0034472	0.605395	0.897281	0.036839	0.421113	0.950085	22	Exosc8/Exosc2/Exosc3/Ints8/Ints2/Ints12	SNRNA 3'-END PROCESSING	GOBP	GO:0034472	6	0.272727
TAIL-ANCHORED MEMBRANE PROTEIN INSERTION INTO ER MEMBRANE%GOBP%GO:0071816	0.605395	0.897281	0.036839	0.428778	0.935403	15	Emc9/Mmgt1/Sgta/Emc3/Bag6	TAIL-ANCHORED MEMBRANE PROTEIN INSERTION INTO ER MEMBRANE	GOBP	GO:0071816	5	0.333333
G1 TO S CELL CYCLE CONTROL%WIKIPATHWAYS_20240310%WP413%MUS MUSCULUS	0.606394	0.897734	0.036762	0.396265	0.962223	59	Prim2/Cdk7/Ccnd2/Atm/Trp53/Mnat1/Mdm2/E2f1/Prim1/Cdkn2d/Mcm5/E2f2/Ccnd3/Pkmyt1/Ccna1/Orc6/Cdkn1c/Cdk2/Ccne1/Tfdp1/E2f6/Pole2/Cdc45	G1 TO S CELL CYCLE CONTROL	WIKIPATHWAYS_20240310	WP413	23	0.389831
GTP METABOLIC PROCESS%GOBP%GO:0046039	0.606394	0.897734	0.036762	0.414856	0.948855	26	Nme4/Ampd3/Nme5/Lrrk2/Rab23/Gnai3/Ak3/Nme7/Opa1/Rhoa/Nme9/Nme1/Ampd2/Mfn1/Nme3/Nme2	GTP METABOLIC PROCESS	GOBP	GO:0046039	16	0.615385
POSTSYNAPSE ASSEMBLY%GOBP%GO:0099068	0.606394	0.897734	0.036762	0.419625	0.949338	23	Lrp4/Crkl/Pten/Ntrk3/Crk/Ephb2/Nlgn2/Ntng2/Nrxn1/Nrxn3/Dock7/C1ql2/Nptx1	POSTSYNAPSE ASSEMBLY	GOBP	GO:0099068	13	0.565217
POSTSYNAPTIC MEMBRANE ORGANIZATION%GOBP%GO:0001941	0.606394	0.897734	0.036762	0.411567	0.952787	30	Chrdl1/Lrp4/Musk/Htr1a/Rer1/Lrrc4/Ephb2/Nlgn2/Etv5	POSTSYNAPTIC MEMBRANE ORGANIZATION	GOBP	GO:0001941	9	0.3
PYRIDINE NUCLEOTIDE CATABOLIC PROCESS%GOBP%GO:0019364	0.606394	0.897734	0.036762	0.400095	0.961033	52	Aldoart1/Gck/Galt/Col6a1/Enpp1/Prkag3/Aldob/Pklr/Aldoa/Hk1/Foxk2/Ogdh/Ier3/Eno3/Pfkp/Dhtkd1/Nudt13	PYRIDINE NUCLEOTIDE CATABOLIC PROCESS	GOBP	GO:0019364	17	0.326923
CELLULAR RESPONSE TO HEPATOCYTE GROWTH FACTOR STIMULUS%GOBP%GO:0035729	0.607393	0.897776	0.036685	0.427699	0.933049	15	Hgf/Gclm/Gsk3b/Nrp1/Appl1/Vil1/Crebbp	CELLULAR RESPONSE TO HEPATOCYTE GROWTH FACTOR STIMULUS	GOBP	GO:0035729	7	0.466667
ECTODERMAL PLACODE DEVELOPMENT%GOBP%GO:0071696	0.607393	0.897776	0.036685	0.428102	0.933928	15	Lrp6/Tbx3/Six4/Six1/Frs2/Nrp1	ECTODERMAL PLACODE DEVELOPMENT	GOBP	GO:0071696	6	0.4
INTERFERON-MEDIATED SIGNALING PATHWAY%GOBP%GO:0140888	0.607393	0.897776	0.036685	0.420121	0.947848	22	Irf7/Trim65/Hpx/Jak2/Ifitm1/Ifngr2/Sin3a/Ifngr1/Ifitm3	INTERFERON-MEDIATED SIGNALING PATHWAY	GOBP	GO:0140888	9	0.409091
LAYER FORMATION IN CEREBRAL CORTEX%GOBP%GO:0021819	0.607393	0.897776	0.036685	0.43258	0.944399	16	Adgrg1/Col3a1/Gli3/Pafah1b1/Cdk5r1	LAYER FORMATION IN CEREBRAL CORTEX	GOBP	GO:0021819	5	0.3125
REGULATION OF REGULATORY NCRNA PROCESSING%GOBP%GO:0070920	0.607393	0.897776	0.036685	0.426775	0.931033	15	Lin28b/Dgcr8/Tarbp2/Trub1/Mecp2	REGULATION OF REGULATORY NCRNA PROCESSING	GOBP	GO:0070920	5	0.333333
SYNAPTIC VESICLE ENDOCYTOSIS%GOBP%GO:0048488	0.607393	0.897776	0.036685	0.396525	0.961477	58	Sh3gl3/Syt15/Picalm/Fcho2/Itsn1/Ston2/Syt17/Dennd1a/Dnm1/Snca/Cltc/Reps2/Vamp2/Dnm3/Bin1/Syt5/Sncb/Nlgn2/Synj1/Ap3m2	SYNAPTIC VESICLE ENDOCYTOSIS	GOBP	GO:0048488	20	0.344828
TRANSCRIPTION BY RNA POLYMERASE III%GOBP%GO:0006383	0.607393	0.897776	0.036685	0.407245	0.951909	35	Polr3gl/Bdp1/Crcp/Polr2k/Polr3b/Ell/Polr2e/Polr1d/Gtf3c4/Polr2f	TRANSCRIPTION BY RNA POLYMERASE III	GOBP	GO:0006383	10	0.285714
ANTEROGRADE AXONAL TRANSPORT%GOBP%GO:0008089	0.608392	0.898227	0.0366082	0.404332	0.966481	48	Trak2/Ank3/Ap3m1/Trak1/Kif5b/Kif1b/Spast/Kif1c/Mgarp/Kif1a/Rab21/Map1a/Caly	ANTEROGRADE AXONAL TRANSPORT	GOBP	GO:0008089	13	0.270833
POSITIVE REGULATION OF TRANSLATIONAL INITIATION%GOBP%GO:0045948	0.608392	0.898227	0.0366082	0.42146	0.946524	21	Dazl/Uhmk1/Rxra/Dnajc3/Dhx29/Rps6kb2/Ythdf1/Ddx3x/Mtor/Rps6kb1/Nck1/Ythdf2/Habp4	POSITIVE REGULATION OF TRANSLATIONAL INITIATION	GOBP	GO:0045948	13	0.619048
REGULATION OF RECEPTOR SIGNALING PATHWAY VIA JAK-STAT%GOBP%GO:0046425	0.608392	0.898227	0.0366082	0.397527	0.961496	57	Il7r/Notch1/Cntf/Prl/Ep300/Il10ra/Bcl3/Erbb4/Ptprc/Jak2/Wdr48/Ptprd/Mst1/Cenpj/Ephb2/Tbx1/Calm3/Ptpn2/Tyk2/Stra6/Gbp7/Agap2/Rac1/Ghr/Leprot	REGULATION OF RECEPTOR SIGNALING PATHWAY VIA JAK-STAT	GOBP	GO:0046425	25	0.438596
RETROGRADE TRANSPORT AT THE TRANS-GOLGI-NETWORK%REACTOME%R-HSA-6811440.2	0.608392	0.898227	0.0366082	0.404328	0.963691	45	Plin3/Tmf1/Usp6nl/Vti1a/Ric1/Golga4/Rgp1/Igf2r/Vps52/Cog2/Vamp3/Rhobtb3/Gcc1/Arfrp1/Golga1/Vps51	RETROGRADE TRANSPORT AT THE TRANS-GOLGI-NETWORK	REACTOME	R-HSA-6811440.2	16	0.355556
SALIVARY GLAND MORPHOGENESIS%GOBP%GO:0007435	0.608392	0.898227	0.0366082	0.412586	0.955859	31	Edar/Egfr/Plxna1/Nkx3-1/Fgfr1/Fgfr2/Twsg1/Tgfb3/Nrp1/Plxnd1/Esrp2/Shh/Sema3c/Nfib/Tgfb2/Tgm2/Sema3a	SALIVARY GLAND MORPHOGENESIS	GOBP	GO:0007435	17	0.548387
C-TYPE LECTIN RECEPTORS (CLRS)%REACTOME DATABASE ID RELEASE 81%5621481	0.609391	0.898882	0.0365315	0.386805	0.969706	107	Itpr2/Nras/Tab1/Psme4/Psmb5/Ep300/Pdpk1/Traf6/Muc6/Psmb11/Casp8/Nfatc1/Psmb8/Psmd5/Chuk/Plcg2/Psma1/Itpr3/Sem1/Psma7/Pak3/Il1b/Ube2m/Psmb9/Muc1/Ppp3ca/Tab2/Nfkbia/Psmb1/Ikbkb/Clec4a2/Psmb4/Hras/Psma5/Fyn/Psmd14/Psmd11/Cdc34/Clec10a/Ahcyl1/Crebbp/Psmb3/Pycard/Lyn/Psma4	C-TYPE LECTIN RECEPTORS (CLRS)	REACTOME DATABASE ID RELEASE 81	5621481	45	0.420561
DOWNSTREAM TCR SIGNALING%REACTOME%R-HSA-202424.6	0.609391	0.898882	0.0365315	0.392621	0.969442	76	Pik3ca/Psme4/Psmb5/Inpp5d/Pdpk1/Pten/Traf6/Psmb11/Psmb8/Prkcq/Ripk2/Psmd5/Chuk/Psma1/Sem1/H2-Eb1/Psma7/Psmb9/Trat1/Tab2/Nfkbia/Psmb1/Ikbkb/Psmb4/Psma5/Pik3r2/Psmd14/Psmd11/Cdc34	DOWNSTREAM TCR SIGNALING	REACTOME	R-HSA-202424.6	29	0.381579
FERTILIZATION%GOBP%GO:0009566	0.609391	0.898882	0.0365315	0.386615	0.973345	134	Mfge8/Cd9/Clic4/Crkl/Col6a1/Hps1/Smad4/Tpst2/Plat/Tdrkh/Nr2f2/Spata46/Ube3a/Tarbp2/Fndc3a/Map7/Zfx/Trim36/Ppp3cc/Wdr48/Nell2/Spaca6/Adam32/Spata33/Camk2b/Cd46/Ccdc87/Kmt2c/Dkkl1/Ap3b1/Ehmt2/Ash1l/Klhl10/St14/Cct2/Myh9/Rab3a/Cct3/Hspa1b/Trpc7/Bbs1/Plcd4/Snu13/Clgn	FERTILIZATION	GOBP	GO:0009566	44	0.328358
TRANSPORT OF MATURE MRNAS DERIVED FROM INTRONLESS TRANSCRIPTS%REACTOME DATABASE ID RELEASE 81%159234	0.609391	0.898882	0.0365315	0.405453	0.954317	38	Nup88/Ranbp2/Nup153/Rae1/Nup43/Cpsf1/Nup160/Sec13/Nup85/Nup214/Ncbp1/Cpsf4/Ncbp2/Alyref/Nup54/Tpr/Nup205	TRANSPORT OF MATURE MRNAS DERIVED FROM INTRONLESS TRANSCRIPTS	REACTOME DATABASE ID RELEASE 81	159234	17	0.447368
MTOR SIGNALING PATHWAY%PATHWAY INTERACTION DATABASE NCI-NATURE CURATED DATA%MTOR SIGNALING PATHWAY	0.61039	0.899331	0.0364549	0.396974	0.964852	61	Pld1/Nras/Pdpk1/Map2k1/Rragb/Ddit4/Eif4ebp1/Braf/Ywhaz/Sgk1/Prr5/Rb1cc1/Rictor/Pld2/Deptor/Tsc2/Irs1/Cdk2/Ccne1/Ikbkb	MTOR SIGNALING PATHWAY	PATHWAY INTERACTION DATABASE NCI-NATURE CURATED DATA	MTOR SIGNALING PATHWAY	20	0.327869
PYROPTOSIS%GOBP%GO:0070269	0.61039	0.899331	0.0364549	0.415899	0.944586	24	Naip1/Map3k20/Casp8/Gsdmd/Naip6/Gsdme/Casp4/Nlrp1b/Aim2/Casp6/Dhx9/Pycard/Nlrp3	PYROPTOSIS	GOBP	GO:0070269	13	0.541667
REGULATION OF CYSTEINE-TYPE ENDOPEPTIDASE ACTIVITY%GOBP%GO:2000116	0.61039	0.899331	0.0364549	0.405915	0.963212	43	S100a9/Naip1/Rest/Mical1/Diablo/Pmaip1/Nkx3-1/Bbc3/Egln3/Jak2/Ppm1f/Fam162a/Arl6ip1/Aim2/Birc5/Ddx3x/Pycard/Nlrp3/Epha7	REGULATION OF CYSTEINE-TYPE ENDOPEPTIDASE ACTIVITY	GOBP	GO:2000116	19	0.44186
T CELL HOMEOSTASIS%GOBP%GO:0043029	0.61039	0.899331	0.0364549	0.403468	0.959872	44	Il7r/Bcl2l11/Il2ra/Bcl2/Coro1a/Pmaip1/Rc3h2/Tnfrsf26/Rc3h1/Ppp2r3c/Fadd/Gpam	T CELL HOMEOSTASIS	GOBP	GO:0043029	12	0.272727
UB-SPECIFIC PROCESSING PROTEASES%REACTOME DATABASE ID RELEASE 81%5689880	0.61039	0.899331	0.0364549	0.386567	0.975367	147	Ccp110/Il33/Usp9x/Usp2/Tab1/Tnks/Suds3/Psme4/Smad4/Psmb5/Ide/Wdr20/Usp37/Tnks2/Pten/Traf6/Axin2/Trp53/Cyld/Psmb11/Psmb8/Psmd5/Mdm2/Trrap/Wdr48/Tada3/Psma1/Skp2/Atxn7/Foxo4/Sem1/Fkbp8/Stam2/Psma7/Rce1/Ccna1/Arrb2/Psmb9/Nfkbia/Hif1a/Psmb1/Psmb4/Smad3/Usp15/Psma5/Usp25/Birc3/Otub1/Psmd14/Becn1/Psmd11/Mdm4/Usp12/Smurf2/Rnf146	UB-SPECIFIC PROCESSING PROTEASES	REACTOME DATABASE ID RELEASE 81	5689880	55	0.37415
GENERATION OF SECOND MESSENGER MOLECULES%REACTOME DATABASE ID RELEASE 81%202433	0.611389	0.900189	0.0363783	0.430066	0.94376	17	Evl/Plcg2/Lat/H2-Eb1/Pak3/Grap2/Nck1/Zap70/H2-Aa	GENERATION OF SECOND MESSENGER MOLECULES	REACTOME DATABASE ID RELEASE 81	202433	9	0.529412
PHOSPHATIDYLGLYCEROL METABOLIC PROCESS%GOBP%GO:0046471	0.611389	0.900189	0.0363783	0.420309	0.943939	21	Pla2g4a/Slc27a1/Gpam/Pla2g5/Mecp2/Plscr3	PHOSPHATIDYLGLYCEROL METABOLIC PROCESS	GOBP	GO:0046471	6	0.285714
REGULATION OF EPITHELIAL CELL DIFFERENTIATION INVOLVED IN KIDNEY DEVELOPMENT%GOBP%GO:2000696	0.611389	0.900189	0.0363783	0.430109	0.943853	17	Yap1/Mmp9/Fat4/Prkx/Pax8/Wnt9b	REGULATION OF EPITHELIAL CELL DIFFERENTIATION INVOLVED IN KIDNEY DEVELOPMENT	GOBP	GO:2000696	6	0.352941
INTERACTIONS OF VPR WITH HOST CELLULAR PROTEINS%REACTOME%R-HSA-176033.4	0.612388	0.90084	0.0363018	0.411154	0.95254	31	Nup88/Ranbp2/Nup153/Rae1/Nup43/Psip1/Nup160/Sec13/Nup85/Nup214/Hmga1/Nup54/Tpr/Nup205/Kpna1/Nup210/Pom121/Nup93/Slc25a4/Nup107	INTERACTIONS OF VPR WITH HOST CELLULAR PROTEINS	REACTOME	R-HSA-176033.4	20	0.645161
NERVOUS SYSTEM PROCESS INVOLVED IN REGULATION OF SYSTEMIC ARTERIAL BLOOD PRESSURE%GOBP%GO:0001976	0.612388	0.90084	0.0363018	0.423455	0.944337	20	P2rx2/Agt/Asic2/Agtr2/Mecp2/Adra1d/Manf	NERVOUS SYSTEM PROCESS INVOLVED IN REGULATION OF SYSTEMIC ARTERIAL BLOOD PRESSURE	GOBP	GO:0001976	7	0.35
REGULATION OF LEUKOCYTE ADHESION TO VASCULAR ENDOTHELIAL CELL%GOBP%GO:1904994	0.612388	0.90084	0.0363018	0.417914	0.945468	23	Nfat5/Fut7/Traf6/Fut9/Zdhhc21/St3gal4/Ccr2/Mdk/Rhoa/Klf4	REGULATION OF LEUKOCYTE ADHESION TO VASCULAR ENDOTHELIAL CELL	GOBP	GO:1904994	10	0.434783
SYNAPTIC TRANSMISSION, CHOLINERGIC%GOBP%GO:0007271	0.612388	0.90084	0.0363018	0.418769	0.944797	22	Chrna10/Chrna2/Lypd1/Lynx1/Dmd/Chrnb3/Chrna3/Chrna5/Chrna6/Anxa9/Chrna4/Chrnb1/Chrm3/Chrnb4	SYNAPTIC TRANSMISSION, CHOLINERGIC	GOBP	GO:0007271	14	0.636364
ACROSOME ASSEMBLY%GOBP%GO:0001675	0.613387	0.901695	0.0362255	0.417382	0.944264	23	Tmf1/Rfx2/Tbpl1/Agfg1/Ccdc42/Pafah1b1/Slc9a8/Vps13b/Ccdc136/Pln/Acrbp/Tbc1d20/Sec23ip	ACROSOME ASSEMBLY	GOBP	GO:0001675	13	0.565217
PROTEIN LOCALIZATION TO PHAGOPHORE ASSEMBLY SITE%GOBP%GO:0034497	0.613387	0.901695	0.0362255	0.425807	0.928922	15	Pacs2/Wdr45/Wipi2/Pik3c3/Atg16l1	PROTEIN LOCALIZATION TO PHAGOPHORE ASSEMBLY SITE	GOBP	GO:0034497	5	0.333333
REGULATION OF PEPTIDASE ACTIVITY%GOBP%GO:0052547	0.613387	0.901695	0.0362255	0.396951	0.963863	60	S100a9/Naip1/Rest/Mical1/Diablo/Pmaip1/Nkx3-1/Bbc3/Egln3/Jak2/Serpinb6b/Reck/Ctsh/Ppm1f/Psenen/Timp1/Fam162a/Bin1/Arl6ip1/Ecm1/Aim2/Birc5/Tank/Ddx3x/Pycard/Nlrp3/Epha7/Mtch1/Rock2/Atp13a2	REGULATION OF PEPTIDASE ACTIVITY	GOBP	GO:0052547	30	0.5
MALE MEIOSIS I%GOBP%GO:0007141	0.614386	0.902754	0.0361492	0.41955	0.942235	21	Hspa2/Ubr2/Siah1a/Ubb/Trip13/Brca2/Ddx4/Mei1	MALE MEIOSIS I	GOBP	GO:0007141	8	0.380952
REGULATION OF INFLAMMATORY RESPONSE TO ANTIGENIC STIMULUS%GOBP%GO:0002861	0.614386	0.902754	0.0361492	0.413346	0.945401	26	Cd28/Gpr17/Fut7/Btk/Psma1/Psmb4/Nod2/Cd81/C3/Adcyap1/Fcgr1	REGULATION OF INFLAMMATORY RESPONSE TO ANTIGENIC STIMULUS	GOBP	GO:0002861	11	0.423077
GAMMA CARBOXYLATION, HYPUSINYLATION, HYDROXYLATION, AND ARYLSULFATASE ACTIVATION%REACTOME DATABASE ID RELEASE 81%163841	0.615385	0.903197	0.036073	0.403178	0.962152	46	Dph1/Rccd1/Kdm8/Tpst2/Dph7/F8/Arsj/Dph6/Riox1/Fn3krp/Eif5a2/Drg2/Sumf1/Jmjd4/Dnajc24/F2/Pros1/Dph3/Drg1/Arsi/Dohh/Zc3h15/Arsk/Eif5a/Arsb/Sumf2	GAMMA CARBOXYLATION, HYPUSINYLATION, HYDROXYLATION, AND ARYLSULFATASE ACTIVATION	REACTOME DATABASE ID RELEASE 81	163841	26	0.565217
L-AMINO ACID BIOSYNTHETIC PROCESS%GOBP%GO:0170034	0.615385	0.903197	0.036073	0.402869	0.958445	44	Noxred1/Aass/Aldh18a1/Phgdh/Cbs/Thnsl2/Mthfr/Glul/Oat	L-AMINO ACID BIOSYNTHETIC PROCESS	GOBP	GO:0170034	9	0.204545
NEGATIVE REGULATION OF FEEDING BEHAVIOR%GOBP%GO:2000252	0.615385	0.903197	0.036073	0.425253	0.927714	15	Crhr2/Esr2/Npy2r/Cck	NEGATIVE REGULATION OF FEEDING BEHAVIOR	GOBP	GO:2000252	4	0.266667
PROTEINOGENIC AMINO ACID BIOSYNTHETIC PROCESS%GOBP%GO:0170038	0.615385	0.903197	0.036073	0.402869	0.958445	44	Noxred1/Aass/Aldh18a1/Phgdh/Cbs/Thnsl2/Mthfr/Glul/Oat	PROTEINOGENIC AMINO ACID BIOSYNTHETIC PROCESS	GOBP	GO:0170038	9	0.204545
REGULATION OF TRANSCRIPTION ELONGATION BY RNA POLYMERASE II%GOBP%GO:0034243	0.615385	0.903197	0.036073	0.396024	0.967331	67	Zmynd8/Dab2/Nelfe/Med16/Ell2/Recql5/Leo1/Gtf2f1/Rnf8/Map2k1/Brd4/Cbx7/Cdk9/Ell/Med4/Med24/Med18/Eaf1/Med26/Cdk13/Ncbp1/Ccnt1/Ncbp2/Zmynd11/Shh/Med14/Med17/Ercc6/Ell3/Cdc73/Nelfa/Med10/Wdr43/Hnrnpu/Axin1/Ctnnb1/Ldb1/Med28	REGULATION OF TRANSCRIPTION ELONGATION BY RNA POLYMERASE II	GOBP	GO:0034243	38	0.567164
IFN-GAMMA PATHWAY%PATHWAY INTERACTION DATABASE NCI-NATURE CURATED DATA%IFN-GAMMA PATHWAY	0.616384	0.904253	0.0359969	0.403956	0.953862	39	Crkl/Pik3ca/Cbl/Ptpn11/Ep300/Map2k1/Rap1a/Jak2/Camk2b/Rapgef1/Il1b/Ptpn2/Ifngr1/Ptges2/Cebpb/Mtor/Crebbp	IFN-GAMMA PATHWAY	PATHWAY INTERACTION DATABASE NCI-NATURE CURATED DATA	IFN-GAMMA PATHWAY	17	0.435897
PROTEIN DEPHOSPHORYLATION%GOBP%GO:0006470	0.616384	0.904253	0.0359969	0.402579	0.957756	44	Ptprz1/Dusp18/Ptpn11/Pptc7/Ppm1m/Pten/Ptprc/Ppp5c/Ppm1f/Pdxp/Acp4/Ppp3ca/Ptpn2/Ppp1ca/Timm50/Ptprj/Ptpn1/Tns2/Ctdnep1	PROTEIN DEPHOSPHORYLATION	GOBP	GO:0006470	19	0.431818
CELL-CELL SIGNALING INVOLVED IN CARDIAC CONDUCTION%GOBP%GO:0086019	0.617383	0.904898	0.0359209	0.429388	0.946669	18	Trpm4/Ank2/Kcna5/Scn4b/Kcnj5/Ryr2/Gja5/Kcnn2/Scn1b/Kcnq1/Pkp2/Cacna1c	CELL-CELL SIGNALING INVOLVED IN CARDIAC CONDUCTION	GOBP	GO:0086019	12	0.666667
CELLULAR RESPONSE TO COPPER ION%GOBP%GO:0071280	0.617383	0.904898	0.0359209	0.424727	0.926565	15	Atp7a/Nfe2l2/Snca/Bace1/Prnp/Becn1	CELLULAR RESPONSE TO COPPER ION	GOBP	GO:0071280	6	0.4
FORMATION OF A POOL OF FREE 40S SUBUNITS%REACTOME%R-HSA-72689.3	0.617383	0.904898	0.0359209	0.401034	0.959372	50	Rpl39/Rpl13a/Rps10/Rpl26/Rps21/Eif3k/Eif1ax/Eif3h/Eif3j2/Rpl17/Rps9/Rps25/Eif3f/Rplp2/Eif3c/Rpl37/Rpl11/Rps18/Eif3d/Rpl22l1/Rpl4/Rplp1/Rpl24/Rpl22/Rpl23/Eif3a/Rps19	FORMATION OF A POOL OF FREE 40S SUBUNITS	REACTOME	R-HSA-72689.3	27	0.54
RNA POLYMERASE III TRANSCRIPTION INITIATION%REACTOME%R-HSA-76046.4	0.617383	0.904898	0.0359209	0.405973	0.945437	34	Polr3gl/Bdp1/Crcp/Polr2k/Polr3b/Polr2e/Polr1d/Gtf3c4/Brf2/Polr2f	RNA POLYMERASE III TRANSCRIPTION INITIATION	REACTOME	R-HSA-76046.4	10	0.294118
DORSAL/VENTRAL NEURAL TUBE PATTERNING%GOBP%GO:0021904	0.618382	0.905163	0.0358449	0.42135	0.939643	20	Gli3/Tulp3/Rab23/Fkbp8/Smo/Psen2/Rnf220/Gas1/Wdr19/Ptch1/Shh/Foxa1	DORSAL/VENTRAL NEURAL TUBE PATTERNING	GOBP	GO:0021904	12	0.6
REGULATION OF TNFR1 SIGNALING%REACTOME%R-HSA-5357905.8	0.618382	0.905163	0.0358449	0.403637	0.953109	39	Usp2/Otud7b/Cyld/Casp8/Tnfrsf1a/Chuk/Otulin/Xiap/Fadd/Sppl2a/Mib2/Ikbkb	REGULATION OF TNFR1 SIGNALING	REACTOME	R-HSA-5357905.8	12	0.307692
ACYLGLYCEROL HOMEOSTASIS%GOBP%GO:0055090	0.619381	0.905163	0.0357691	0.412496	0.939679	25	Med13/Apoc3/Nr1h3/Map2k1/Sesn2/Fitm2/Rora/Scarb1/Xbp1/Mtln/Il18/Pnpla8	ACYLGLYCEROL HOMEOSTASIS	GOBP	GO:0055090	12	0.48
HEXOSE BIOSYNTHETIC PROCESS%GOBP%GO:0019319	0.619381	0.905163	0.0357691	0.40223	0.953528	41	Rbp4/Per2/Ppara/Cry1/Ppp4r3b/Aldob/Pck2/Gcg/Chst15/Sord/Slc25a13/Gpd2/G6pc3	HEXOSE BIOSYNTHETIC PROCESS	GOBP	GO:0019319	13	0.317073
MITOTIC SPINDLE ASSEMBLY CHECKPOINT SIGNALING%GOBP%GO:0007094	0.619381	0.905163	0.0357691	0.406915	0.946417	32	Spc25/Atm/Tex14/Cep192/Mad1l1/Khdc3/Apc/Trip13/Klhl22/Ik/Kntc1/Nuf2/Birc5/Tpr/Spdl1/Cdc20/Bub1/Bub3/Zwilch/Ndc80	MITOTIC SPINDLE ASSEMBLY CHECKPOINT SIGNALING	GOBP	GO:0007094	20	0.625
MITOTIC SPINDLE CHECKPOINT SIGNALING%GOBP%GO:0071174	0.619381	0.905163	0.0357691	0.406915	0.946417	32	Spc25/Atm/Tex14/Cep192/Mad1l1/Khdc3/Apc/Trip13/Klhl22/Ik/Kntc1/Nuf2/Birc5/Tpr/Spdl1/Cdc20/Bub1/Bub3/Zwilch/Ndc80	MITOTIC SPINDLE CHECKPOINT SIGNALING	GOBP	GO:0071174	20	0.625
MYELOID CELL HOMEOSTASIS%GOBP%GO:0002262	0.619381	0.905163	0.0357691	0.384449	0.96905	141	Slc15a4/Epas1/Bcl2l11/Id2/Hmox1/Smad5/Tmod3/Sox6/Anxa1/Thra/Axl/Diaph3/Tmem14c/Ampd3/Nf1/Bak1/Nemp1/Btk/Cflar/Csf1/Ufl1/Lilrb4a/Dyrk3/Jak2/Slc4a1/Hscb/Itpkb/Fancc/Ncapg2/Slc48a1/Mb/Hdac6/Heatr3/Tal1/Ccr2/Ncor1/Ptpn2/Hmga1/Klf2/Sod1/Ptbp3/Slc25a38/Rac1/Mertk/Alas2/Ankle1/Mthfd1/Csf1r/Lyar/Jam3/Rps17/Sp3/Slc11a2/Gcnt4/Lyn/Exoc6/Mpl/Ireb2/Nckap1l/Cebpg/Flvcr1/Cdk5rap3/Tgfbr3/Rps19/Pde4b/Ercc2/Bap1/Gata3/Epo/Tcea1/Kcnq1	MYELOID CELL HOMEOSTASIS	GOBP	GO:0002262	71	0.503546
NEGATIVE REGULATION OF DNA METABOLIC PROCESS%GOBP%GO:0051053	0.619381	0.905163	0.0357691	0.386163	0.967908	108	Abl1/Gmnn/Rtel1/Tnks/Xrcc4/Stn1/Tinf2/Dffb/Zranb3/Xrcc1/Dcp2/Mlh1/Recql5/Atm/Rif1/Shld3/Helb/Gmnc/Mapk15/Kat5/Exosc10/Tspyl2/Msh6/Acd/Tipin/Rad18/Cyren/Ctc1/Nmnat1/Parpbp/Senp3/Ten1/Nat10/Hcrt/Gnl3l	NEGATIVE REGULATION OF DNA METABOLIC PROCESS	GOBP	GO:0051053	35	0.324074
REGULATION OF PROTEIN TARGETING TO MEMBRANE%GOBP%GO:0090313	0.619381	0.905163	0.0357691	0.405079	0.94959	37	Erbb2/Ank3/Stom/Tcaf2/Tent2/Actr3/Cacnb3/Cdk5r1/Hras/Fyn/Prnp/Cemip	REGULATION OF PROTEIN TARGETING TO MEMBRANE	GOBP	GO:0090313	12	0.324324
RNA STABILIZATION%GOBP%GO:0043489	0.619381	0.905163	0.0357691	0.396763	0.965578	63	Rbm46/Dazl/Ybx2/Hnrnpd/Axin2/Nrde2/Fus/Traf2/Cirbp/Hnrnpa0/Tent5a/E2f1/Igf2bp3/Trdmt1/Apobec1/Angel2/Thrap3/Igf2bp2/Vip/Taf15/Srsf1/Meioc/Phax/Mtor/Dhx36/Dhx9	RNA STABILIZATION	GOBP	GO:0043489	26	0.412698
RUNX2 REGULATES BONE DEVELOPMENT%REACTOME DATABASE ID RELEASE 81%8941326	0.619381	0.905163	0.0357691	0.408917	0.940475	28	Abl1/Yap1/Smad4/Gli3/Hdac3/Ihh/Hdac6/Sp7/Hdac4	RUNX2 REGULATES BONE DEVELOPMENT	REACTOME DATABASE ID RELEASE 81	8941326	9	0.321429
SPINDLE ASSEMBLY CHECKPOINT SIGNALING%GOBP%GO:0071173	0.619381	0.905163	0.0357691	0.406915	0.946417	32	Spc25/Atm/Tex14/Cep192/Mad1l1/Khdc3/Apc/Trip13/Klhl22/Ik/Kntc1/Nuf2/Birc5/Tpr/Spdl1/Cdc20/Bub1/Bub3/Zwilch/Ndc80	SPINDLE ASSEMBLY CHECKPOINT SIGNALING	GOBP	GO:0071173	20	0.625
TRIGLYCERIDE HOMEOSTASIS%GOBP%GO:0070328	0.619381	0.905163	0.0357691	0.412496	0.939679	25	Med13/Apoc3/Nr1h3/Map2k1/Sesn2/Fitm2/Rora/Scarb1/Xbp1/Mtln/Il18/Pnpla8	TRIGLYCERIDE HOMEOSTASIS	GOBP	GO:0070328	12	0.48
CARDIAC MUSCLE HYPERTROPHY%GOBP%GO:0003300	0.62038	0.905629	0.0356933	0.404512	0.94826	37	Myh7/Smad4/Pak2/Pdlim5/Agt/Agtr2/Nppa/Ryr2/Ppp3ca/Meis1/Gsk3b/Map2k4/Atp2a2	CARDIAC MUSCLE HYPERTROPHY	GOBP	GO:0003300	13	0.351351
LIMBIC SYSTEM DEVELOPMENT%GOBP%GO:0021761	0.62038	0.905629	0.0356933	0.38535	0.967952	124	Akr1c14/Bbs2/Usp9x/Crkl/Uba6/Large1/Plxna1/Xrcc1/Kirrel3/Mas1/Rara/Pten/Nf1/Tbx3/Gli3/Tsku/Crk/Ppp1r9b/Mfsd2a/Pou3f2/Sema6b/Kcna1/Pafah1b1/Crh/Fxr1/Ogdh/Mecp2/Fgfr1/Ubb/Pitx2/Cdk5r1/Fgfr2/Nrp1/Mdk/Btg2/Dlx1/Bbs1/Nkx2-1/Smo	LIMBIC SYSTEM DEVELOPMENT	GOBP	GO:0021761	39	0.314516
RHOBTB1 GTPASE CYCLE%REACTOME DATABASE ID RELEASE 81%9013422	0.62038	0.905629	0.0356933	0.417754	0.938202	21	Rock1/Spen/Srrm1/Stk38/Dbn1/Hnrnpc/Cct2/Rnf20	RHOBTB1 GTPASE CYCLE	REACTOME DATABASE ID RELEASE 81	9013422	8	0.380952
STABILIZATION OF P53%REACTOME DATABASE ID RELEASE 81%69541	0.62038	0.905629	0.0356933	0.398265	0.955248	51	Chek2/Psme4/Psmb5/Atm/Trp53/Psmb11/Psmb8/Phf20/Psmd5/Mdm2/Psma1/Cop1/Sem1/Psma7/Psmb9/Psmb1/Psmb4/Psma5/Psmd14/Psmd11/Mdm4	STABILIZATION OF P53	REACTOME DATABASE ID RELEASE 81	69541	21	0.411765
NEGATIVE REGULATION OF GLYCOLYTIC PROCESS%GOBP%GO:0045820	0.621379	0.905629	0.0356176	0.42616	0.943476	19	Ppara/Sik2/Ddit4/Slc4a1/Ier3/Hdac4	NEGATIVE REGULATION OF GLYCOLYTIC PROCESS	GOBP	GO:0045820	6	0.315789
NEGATIVE REGULATION OF NUCLEOTIDE CATABOLIC PROCESS%GOBP%GO:0030812	0.621379	0.905629	0.0356176	0.42616	0.943476	19	Ppara/Sik2/Ddit4/Slc4a1/Ier3/Hdac4	NEGATIVE REGULATION OF NUCLEOTIDE CATABOLIC PROCESS	GOBP	GO:0030812	6	0.315789
NEGATIVE REGULATION OF PURINE NUCLEOTIDE CATABOLIC PROCESS%GOBP%GO:0033122	0.621379	0.905629	0.0356176	0.42616	0.943476	19	Ppara/Sik2/Ddit4/Slc4a1/Ier3/Hdac4	NEGATIVE REGULATION OF PURINE NUCLEOTIDE CATABOLIC PROCESS	GOBP	GO:0033122	6	0.315789
NUCLEOBASE-CONTAINING SMALL MOLECULE CATABOLIC PROCESS%GOBP%GO:0034656	0.621379	0.905629	0.0356176	0.416955	0.940704	22	Galt/Enpp4/Upp2/Cda/Upb1/Dera/Apobec1/Ada/Dpyd/Adal/Urah/Apobec3/Entpd7	NUCLEOBASE-CONTAINING SMALL MOLECULE CATABOLIC PROCESS	GOBP	GO:0034656	13	0.590909
POSITIVE REGULATION OF PROTEIN EXPORT FROM NUCLEUS%GOBP%GO:0046827	0.621379	0.905629	0.0356176	0.426237	0.943647	19	Wipf1/Emd/Camk4/Mdm2/Gsk3b/Anp32b/Prkd1/Camk1/Tpr/Bag3	POSITIVE REGULATION OF PROTEIN EXPORT FROM NUCLEUS	GOBP	GO:0046827	10	0.526316
RESPONSE TO MANGANESE ION%GOBP%GO:0010042	0.621379	0.905629	0.0356176	0.429713	0.938141	16	Atp7a/D2hgdh/Lrrk2/Tspo/Tfrc/Bace1/Fibin/Slc11a2/Ireb2/Atp13a2	RESPONSE TO MANGANESE ION	GOBP	GO:0010042	10	0.625
RUNX1 REGULATES GENES INVOLVED IN MEGAKARYOCYTE DIFFERENTIATION AND PLATELET FUNCTION%REACTOME%R-HSA-8936459.2	0.621379	0.905629	0.0356176	0.409303	0.948253	31	Ago3/Itga2b/Ep300/Pf4/Tnrc6b/Prkcq/Thbs1/Myl12a/Kmt2c	RUNX1 REGULATES GENES INVOLVED IN MEGAKARYOCYTE DIFFERENTIATION AND PLATELET FUNCTION	REACTOME	R-HSA-8936459.2	9	0.290323
THE ONCOGENIC ACTION OF L-2-HYDROXYGLUTARATE IN HYDROXYGLUTARIC ACIDURIA%PATHWHIZ%PW002451	0.621379	0.905629	0.0356176	0.411696	0.937856	25	Idh1/Glud1/Idh2/Sdhb/Idh3g/Gls2	THE ONCOGENIC ACTION OF L-2-HYDROXYGLUTARATE IN HYDROXYGLUTARIC ACIDURIA	PATHWHIZ	PW002451	6	0.24
BETA-CATENIN PHOSPHORYLATION CASCADE%REACTOME%R-HSA-196299.3	0.622378	0.906065	0.035542	0.426346	0.935596	17	Frat1/Csnk1a1/Amer1/Apc/Ppp2r1b/Gsk3b/Ppp2cb/Ppp2r5e/Axin1/Ctnnb1/Frat2/Ppp2r5c	BETA-CATENIN PHOSPHORYLATION CASCADE	REACTOME	R-HSA-196299.3	12	0.705882
CELLULAR RESPONSE TO TYPE I INTERFERON%GOBP%GO:0071357	0.622378	0.906065	0.035542	0.426575	0.936099	17	Irf7/Trim65/Ifitm1/Sin3a/Ifitm3/Stat2/Ifitm6/Ifnar2	CELLULAR RESPONSE TO TYPE I INTERFERON	GOBP	GO:0071357	8	0.470588
MITOCHONDRIAL GENE EXPRESSION%WIKIPATHWAYS_20240310%WP1263%MUS MUSCULUS	0.622378	0.906065	0.035542	0.428651	0.945043	18	Pprc1/Camk4/Ppp3ca/Ppargc1b/Esrra/Hcfc1/Gabpb2	MITOCHONDRIAL GENE EXPRESSION	WIKIPATHWAYS_20240310	WP1263	7	0.388889
RESPONSE TO ISOQUINOLINE ALKALOID%GOBP%GO:0014072	0.622378	0.906065	0.035542	0.426054	0.934955	17	Oprm1/Prkcg/Ppp5c/Ppp1r9b/Mecp2/Grin1/Prkce/Drd3/Abcb1a	RESPONSE TO ISOQUINOLINE ALKALOID	GOBP	GO:0014072	9	0.529412
TYPE I INTERFERON-MEDIATED SIGNALING PATHWAY%GOBP%GO:0060337	0.622378	0.906065	0.035542	0.426575	0.936099	17	Irf7/Trim65/Ifitm1/Sin3a/Ifitm3/Stat2/Ifitm6/Ifnar2	TYPE I INTERFERON-MEDIATED SIGNALING PATHWAY	GOBP	GO:0060337	8	0.470588
RA BIOSYNTHESIS PATHWAY%REACTOME%R-HSA-5365859.4	0.623377	0.907316	0.0354665	0.424117	0.925235	15	Aldh1a2/Aldh1a1/Aldh8a1/Rdh14/Dhrs3/Rdh11	RA BIOSYNTHESIS PATHWAY	REACTOME	R-HSA-5365859.4	6	0.4
AMINOGLYCAN BIOSYNTHETIC PROCESS%GOBP%GO:0006023	0.624376	0.907749	0.0353911	0.394959	0.955285	57	Has2/Xylt2/Chst14/Chst7/B4galt7/Ugdh/Has3/Pxylp1/Ndst1/Csgalnact1/B4galnt4/Dse/Hs3st3b1/Hs3st1/Slc10a7/Ccnd3/Il1b/Has1	AMINOGLYCAN BIOSYNTHETIC PROCESS	GOBP	GO:0006023	18	0.315789
COMPREHENSIVE IL 17A SIGNALING%WIKIPATHWAYS_20240310%WP5242%MUS MUSCULUS	0.624376	0.907749	0.0353911	0.386686	0.962961	92	Gng12/Pura/Mki67/Fn1/Pdgfa/Pon3/Egfr/Arpc3/C7/Snai2/Bcl2/Mmp9/Trp53/Atrx/Rras2/Cpne1/Snai1/Plch1/Jak2/Nasp/Cxcl12/Mylk/Mcm5/Pak3/Il1b/Blmh/Pik3c3/Acta1/Map1lc3b/Hspa1b/Smad3/Gap43/Anxa6/Becn1/Rac1/Nucks1/Acta2/Rbbp4	COMPREHENSIVE IL 17A SIGNALING	WIKIPATHWAYS_20240310	WP5242	38	0.413043
MUSCARINIC ACETYLCHOLINE RECEPTOR 2 AND 4 SIGNALING PATHWAY%PANTHER PATHWAY%P00043	0.624376	0.907749	0.0353911	0.40424	0.941402	34	Gnao1/Gnb4/Gnb2/Prkx/Kcnj5/Kcnj9/Gng11/Gnb3/Gnai3/Gnai1/Chrm2/Prkar2b/Prkar1b/Chrm4/Gnb5/Gngt2	MUSCARINIC ACETYLCHOLINE RECEPTOR 2 AND 4 SIGNALING PATHWAY	PANTHER PATHWAY	P00043	16	0.470588
REGULATION OF AMYLOID-BETA FORMATION%GOBP%GO:1902003	0.624376	0.907749	0.0353911	0.40435	0.940451	32	Clu/Rock1/Picalm/Rtn2/Abca2/Tmed10/Gsap/Bin1/Ifngr1/Prnp/Lrrtm3/Csnk1e	REGULATION OF AMYLOID-BETA FORMATION	GOBP	GO:1902003	12	0.375
SPHINGOLIPID METABOLISM%REACTOME%R-HSA-428157.7	0.624376	0.907749	0.0353911	0.388302	0.963213	86	Fa2h/Samd8/Glb1l2/Plpp2/Sgms2/Prkd3/Acer2/Arsj/Degs2/Ctsa/St6galnac5/Sptlc2/Abcc1/St3gal5/Gal3st1/Sgpl1/Ppm1l/Cers3/Sptssa/Sumf1/Prkd2/Neu2/Aldh3b1/Vapa/Glb1/Prkd1/Hexa/B3galnt1/St6galnac6/Arsi/B3galt4/M6pr/Csnk1g2/Cers5/Sptlc1/Cers2/B4galnt1/Asah1/Galc/Arsk/Kdsr	SPHINGOLIPID METABOLISM	REACTOME	R-HSA-428157.7	41	0.476744
METANEPHRIC NEPHRON EPITHELIUM DEVELOPMENT%GOBP%GO:0072243	0.625375	0.908998	0.0353157	0.41835	0.932952	20	Slc22a6/Wnt7b/Slc22a1/Pax8/Pkd1	METANEPHRIC NEPHRON EPITHELIUM DEVELOPMENT	GOBP	GO:0072243	5	0.25
BLASTOCYST FORMATION%GOBP%GO:0001825	0.626374	0.909474	0.0352404	0.397056	0.955424	53	Rbm46/Yap1/Pnldc1/Mfng/Tfap2c/Cnot2/Hnf1b/Junb/Pbrm1/Foxd3/Rpl7l1/Lats1/Tet1	BLASTOCYST FORMATION	GOBP	GO:0001825	13	0.245283
N-GLYCAN TRIMMING IN THE ER AND CALNEXIN CALRETICULIN CYCLE%REACTOME DATABASE ID RELEASE 81%532668	0.626374	0.909474	0.0352404	0.407699	0.944536	31	Derl2/Os9/Sel1l/Edem1/Amfr/Edem2/Derl1/Rnf5/Edem3/Ngly1/Mlec	N-GLYCAN TRIMMING IN THE ER AND CALNEXIN CALRETICULIN CYCLE	REACTOME DATABASE ID RELEASE 81	532668	11	0.354839
VALIDATED NUCLEAR ESTROGEN RECEPTOR ALPHA NETWORK%PATHWAY INTERACTION DATABASE NCI-NATURE CURATED DATA%VALIDATED NUCLEAR ESTROGEN RECEPTOR ALPHA NETWORK	0.626374	0.909474	0.0352404	0.394856	0.955035	57	Anp32a/Smad4/Prl/Lcor/Pgr/Ep300/Jun/Pou4f2/Axin2/Esr2/Hsf2/Chuk/Ncoa7/Ncoa3/Cd82/Ncor2/Prdm15/Ube2m/Ncoa2/Ncor1/Xbp1/Hdac4/Trim59/Ctsd/Phb2/Brca1/Cebpb/Nedd8/Apbb1/C3	VALIDATED NUCLEAR ESTROGEN RECEPTOR ALPHA NETWORK	PATHWAY INTERACTION DATABASE NCI-NATURE CURATED DATA	VALIDATED NUCLEAR ESTROGEN RECEPTOR ALPHA NETWORK	30	0.526316
GPCRS ODORANT%WIKIPATHWAYS_20240310%WP1397%MUS MUSCULUS	0.627373	0.909474	0.0351652	0.38798	0.95894	78	Gpr155/Gpr146/Gpr12/Gpr83/Gpr3/Gpr135/Gpr19/Gpr183/Adgrg3/Gpr101/Gpr173/Gpr89/Tas1r1/Ptgdr2/Gpr165/Gpr35/Gpr139/Tas1r3/Adgra3/Cmklr1/Gpr107/Oprl1/Gpr63/Gpr137c/Lgr4/Gpr88/Wls/Lgr6/Gpr137b/Gpr37/Vmn2r1/Gpr157	GPCRS ODORANT	WIKIPATHWAYS_20240310	WP1397	32	0.410256
METABOLISM OF FAT-SOLUBLE VITAMINS%REACTOME%R-HSA-6806667.8	0.627373	0.909474	0.0351652	0.400228	0.945058	39	Lrat/Rbp4/Apoc3/Gpc5/Gpc1/Gpc6/Hspg2/Lrp1/Rdh11/Gpc4/Apoa2/Vkorc1l1/Sdc2/Akr1c18/Lrp12/Gpc3/Gpc2/Bco2/Apoa1/Rbp1/Pnlip/Retsat/Agrn/Lpl/Sdc3	METABOLISM OF FAT-SOLUBLE VITAMINS	REACTOME	R-HSA-6806667.8	25	0.641026
POSITIVE REGULATION OF PROTEIN LOCALIZATION%GOBP%GO:1903829	0.627373	0.909474	0.0351652	0.378054	0.980927	471	Larp7/Arhgef5/Kcnj11/Itgb1/Cav2/Lrp4/Nedd9/Crkl/Pls1/Gck/Yap1/Erbb2/Pik3ca/F2rl1/Gas8/Ank3/Prkn/Prr5l/Acsl3/Wipf1/Fbxw7/Stom/Slc5a3/Glud1/Edn1/Abat/Kif5b/Egfr/Clasp2/Musk/Ptpn9/Serp1/Nmd3/Wnk3/Pparg/Cep131/Gpld1/Tek/Pmaip1/Trpm4/Ep300/Cep290/Dmap1/Pck2/Pdpk1/Uaca/Sec24a/C1qtnf3/Bbc3/Gli3/Glul/Rab34/Emd/Tcaf2/Tent2/Hdac3/Cyld/Myo5a/Epb41l2/Edem1/Mcrs1/Myo5b/Zc3h12a/Gcg/Prkcq/Sri/Adam22/Edem2/Tnfrsf1a/Arhgef16/C2cd2l/Erbb4/Cdk9/Ptger4/Camk4/Mdm2/Ppard/Rer1/Jak2/Dok7/Trpm2/Hsp90aa1/Crk/Actr3/Rdx/Zdhhc1/Ppp1r9b/Sesn2/Sorbs1/Gpr39/Map1a/Tmed10/Ptp4a3/Ipo5/Oga/Ddrgk1/Tesk1/Golph3/Trpa1/Snca/Snx27/Glis2/Pcm1/Crh/Hyal2/Cenpj/Cenpq/Cacnb3/Ephb2/Tomm7/Lrp1/Dpp6/Grip1/Tomt/Apc/Vamp2/Gnai1/Cdk5r1/Tm7sf3/Frmd4a/Cct2/Fnta/Oaz3/Abhd17b/Myh9/Slc35d3/Arf1/Stac3/Gsk3b/Zdhhc5/Hif1a/Oxct1/Tfrc/Cct3/Irs2/Gnl3l/Nlgn2/Xbp1/Lrp5/Doc2b/Nkx6-1/Anp32b/Smo/Eif2ak3/F2/Wls/Tsg101/Hcfc1/Hras/Cask/Prkce/Mapk14/Fyn/Vamp8/Pik3r2/Agap2/Ier3ip1/Camk2n1/Prnp/Ghrl/Anxa7/Dctn1/Baiap3/Sh3glb1/Mgat3/Gpr137b/Rac1/Myo18a/Prkd1/Orai1/Vegfc/Vil1/Camk1/Cemip/Necab2/Lrig2/Cd38/Ipo7/Cnpy4/Shh/Cd81/Rab29/Crocc/Tpr/Brca1/Abca12/Limk2/Slc2a2/Rab11a/Iqgap1/Washc1/Cfl1/Plk3/Bag3/Nnat/Prkaa2/Cd247/Tunar/Apbb1/Wwtr1/Pinx1/Tgfb2/Ssh1/B3gat3/Ncoa6	POSITIVE REGULATION OF PROTEIN LOCALIZATION	GOBP	GO:1903829	205	0.435244
REGULATION OF THYMOCYTE APOPTOTIC PROCESS%GOBP%GO:0070243	0.627373	0.909474	0.0351652	0.428789	0.936123	16	Vhl/Bbc3/Casp8/Adam8/Hif1a/Ada/Zc3h8	REGULATION OF THYMOCYTE APOPTOTIC PROCESS	GOBP	GO:0070243	7	0.4375
SIGNALING BY ACTIVIN%REACTOME%R-HSA-1502540.5	0.627373	0.909474	0.0351652	0.427839	0.934048	16	Fst/Smad4/Drap1/Smad3/Acvr1c/Inha/Fstl3/Acvr2b/Tgfbr3	SIGNALING BY ACTIVIN	REACTOME	R-HSA-1502540.5	9	0.5625
CELLULAR RESPONSE TO CATECHOLAMINE STIMULUS%GOBP%GO:0071870	0.628372	0.909474	0.0350901	0.400178	0.944939	39	Oprm1/Gna15/Gnao1/Gna14/Htr1a/Lrrk2/Caly/Nsg2/Gnai3/Htt/Gnb5/Sin3a/Htr7/Hcn3/Prkd1/Drd3	CELLULAR RESPONSE TO CATECHOLAMINE STIMULUS	GOBP	GO:0071870	16	0.410256
DEOXYRIBOSE PHOSPHATE METABOLIC PROCESS%GOBP%GO:0019692	0.628372	0.909474	0.0350901	0.400169	0.952021	44	Nudt16/Dut/Dnph1/Upp2/Tbpl1/Dguok/Tyms/Cda/Dctpp1/Upb1/Dera/Rrm1/Oga/Ak3/Cmpk1/Ada/Dpyd/Cmpk2/Nme1/Dtymk/Nt5c/Ak2/Nme3/Urah/Nme2/Nt5c1a	DEOXYRIBOSE PHOSPHATE METABOLIC PROCESS	GOBP	GO:0019692	26	0.590909
IRON UPTAKE AND TRANSPORT%REACTOME%R-HSA-917937.6	0.628372	0.909474	0.0350901	0.400267	0.952255	44	Steap3/Heph/Hmox1/Atp6v0a2/Slc40a1/Atp6v1d/Atp6v0b/Atp6v1g2/Fbxl5/Tfr2/Cand1/Cybrd1/Tfrc/Atp6v1e1/Steap4/Atp6v1f/Nedd8/Slc11a2/Ireb2/Atp6v0d1/Atp6v0e2/Slc22a17/Atp6ap1/Hfe	IRON UPTAKE AND TRANSPORT	REACTOME	R-HSA-917937.6	24	0.545455
ORGANELLE DISASSEMBLY%GOBP%GO:1903008	0.628372	0.909474	0.0350901	0.385657	0.965563	99	Plin3/Snx30/Aurka/Nedd9/Ltn1/Prkn/Ankzf1/Atg2b/Kif5b/Spast/Ufc1/Mrpl58/Ufl1/Dyrk3/Klhdc10/Elac1/Kat5/Tex264/Ulk3/Spata33/Ddrgk1/Rb1cc1/Plaat3/Hdac6/Ufm1/Ascc3/Map1lc3b/Rrp7a/Plk5/Gfm2	ORGANELLE DISASSEMBLY	GOBP	GO:1903008	30	0.30303
POSITIVE REGULATION OF INTERLEUKIN-1 BETA PRODUCTION%GOBP%GO:0032731	0.628372	0.909474	0.0350901	0.402549	0.955225	43	Nod1/Fzd5/Tmem106a/F2rl1/Hk1/Ripk2/Gsdmd/Jak2/Casp4/Nlrp1b/Smad3/Aim2/Gbp5/Ccr5	POSITIVE REGULATION OF INTERLEUKIN-1 BETA PRODUCTION	GOBP	GO:0032731	14	0.325581
PRIMARY NEURAL TUBE FORMATION%GOBP%GO:0014020	0.628372	0.909474	0.0350901	0.385454	0.966865	116	Trim71/Abl1/Celsr1/Rgma/Sema4c/Mthfd1l/Lrp6/Sfrp5/Ift57/Fzd3/Sfrp1/Rara/Enah/Rarg/Traf6/Cluap1/Luzp1/Dvl3/Arhgap35/Tulp3/Ift172/Rab23/Lhx2/Fuz/Mks1/Shroom3/Spint2/Nodal/Tsc2/St14/Hif1a/Opa1/Fzd6/Cc2d2a/Tmed2/Hectd1/Phactr4/Twist1/Tgif1/Ptch1/Lias/Prickle1/Mthfd1/Dvl2/Sfrp2/Abl2/Gatad2a/Cfl1/Tgfb2/Pax3/Kat2a/Tsc1/Rock2/Specc1l	PRIMARY NEURAL TUBE FORMATION	GOBP	GO:0014020	54	0.465517
REGULATION OF CALCINEURIN-NFAT SIGNALING CASCADE%GOBP%GO:0070884	0.628372	0.909474	0.0350901	0.405521	0.945052	33	Nfat5/Mapk7/Akap6/Lmcd1/Erbb3/Plcg2/Ppp3cc/Fhl2/Nrg1/Ppp3ca/Gsk3b/Camta1/Prnp	REGULATION OF CALCINEURIN-NFAT SIGNALING CASCADE	GOBP	GO:0070884	13	0.393939
SELENOAMINO ACID METABOLISM%REACTOME DATABASE ID RELEASE 81%2408522	0.628372	0.909474	0.0350901	0.395513	0.953255	54	Papss2/Inmt/Rpl39/Rpl13a/Rps10/Rpl26/Rps21/Scly/Cbs/Hnmt/Rpl17/Rps9/Txnrd1/Rps25/Rplp2/Papss1/Rpl37/Rpl11/Rps18/Rpl22l1/Secisbp2/Rpl4/Rplp1/Rpl24/Rpl22/Rpl23/Gnmt	SELENOAMINO ACID METABOLISM	REACTOME DATABASE ID RELEASE 81	2408522	27	0.5
SOMATIC DIVERSIFICATION OF IMMUNE RECEPTORS%GOBP%GO:0002200	0.628372	0.909474	0.0350901	0.395659	0.950377	52	Polm/Xrcc4/Prkdc/Mlh1/Nfkbiz/Atm/Tcf7/Exosc3/Rnf8/Shld3/Swap70/Msh6/Lig4/Cyren	SOMATIC DIVERSIFICATION OF IMMUNE RECEPTORS	GOBP	GO:0002200	14	0.269231
SPINAL CORD DEVELOPMENT%GOBP%GO:0021510	0.628372	0.909474	0.0350901	0.386005	0.964436	96	Sox1/Dync2h1/Gria1/Sox12/Daam2/Sox6/Phgdh/Enpp1/Notch1/Loxl3/Nf1/Gli3/Gdpd5/Ascl1/Lhx3/Cln8/Phox2a/Ift172/Rab23/Fuz/Pkd1/Tal1/Mecp2/Vldlr	SPINAL CORD DEVELOPMENT	GOBP	GO:0021510	24	0.25
SPINAL CORD MOTOR NEURON DIFFERENTIATION%GOBP%GO:0021522	0.628372	0.909474	0.0350901	0.408067	0.940754	29	Dync2h1/Gli3/Gdpd5/Lhx3/Cln8/Phox2a/Ift172	SPINAL CORD MOTOR NEURON DIFFERENTIATION	GOBP	GO:0021522	7	0.241379
HEME SIGNALING%REACTOME%R-HSA-9707616.4	0.629371	0.909903	0.0350151	0.401833	0.953646	42	Hmox1/Ppara/Clock/Ep300/Nfe2l2/Rxra/Mafk/Hdac3/Chd9/Nr1d1/Rora/Carm1/Ncoa2/Ncor1	HEME SIGNALING	REACTOME	R-HSA-9707616.4	14	0.333333
NCRNA PROCESSING%GOBP%GO:0034470	0.629371	0.909903	0.0350151	0.379105	0.979974	386	Gpat2/Larp7/Ppan/Trim71/Lin28b/Ago3/Exosc8/Nop53/Znhit3/Trmt6/Sart1/Gtf2h5/Zcchc4/Fars2/Nob1/Pusl1/Prkdc/Trmu/Thumpd1/Kdm8/Pnpt1/Tex10/Exosc2/Rpl26/Emg1/Rps21/Alkbh8/Parn/Cdkal1/Nsun3/Tdrd7/Tprkb/Pnldc1/Rbfa/Trmo/Elp3/Ago2/Dus1l/Tdrkh/Tbl3/Eri1/Rrp36/Tyw5/Exosc3/Ankrd16/Dgcr8/Tarbp2/Nsun5/Ctu2/Gemin4/Pa2g4/Imp3/Rrp1/Bms1/Hsd17b10/Hnrnpa2b1/Bud23/Rrp9/Ints8/Dcaf13/Mettl8/Mettl2/Trp53rka/Mtrex/Tsen15/Rpl7l1/Dus3l/Trub1/Elac1/Pwp2/Exosc10/Tsr3/Elp6/Dalrd3/Rpl35/Ddx27/Lsm6/Rpp21/Rpp25/Rnf113a1/Pus10/Eri3/Alkbh1/Rpf2/Rsl1d1/Snip1/Utp15/Trdmt1/Rps25/Pih1d1/Wdr36/C1d/Pld6/Trmt2a/Ints2/Nol7/Zc3h7b/Riok1/Ints12/Utp3/Nhp2/Brix1/Fbll1/Yrdc/Mocs3/Krr1/Thg1l/Nop9/Nat10/Gtpbp3/Rrp7a/Rtcb/Ddx4/Mrto4/Trmt44/Ssb/Rpl11/Osgep/Snu13/Prorp/Ncbp1/Aatf/Mtfmt/Tarbp1/Mto1/Cdk5rap1/Eif4a3/Isg20/Tsr2/Zbtb8os/Dph3	NCRNA PROCESSING	GOBP	GO:0034470	131	0.339378
PROTEIN-CONTAINING COMPLEX LOCALIZATION%GOBP%GO:0031503	0.629371	0.909903	0.0350151	0.381234	0.969998	177	Nup88/Pura/Lmna/Dync2h1/Eps15/Erbb2/Akap9/Nptxr/Lmnb1/Kif5b/Ift46/Seh1l/Nmd3/Cacng8/Snap23/Ift57/Cep131/Mdn1/Akap6/Atm/Nacc2/Sfpq/Ssna1/Ift81/Cluap1/Myo5b/Stau1/Adam22/Gripap1/Erbb4/Lca5/Sh3glb2/Sdad1/Ift172/Lgi1/Ssx2ip/Fuz/Caly/Ift20/Snx27/Pcm1/Fxr1/Cacng4/Grip1/Lrrc7/Vamp2/Dnm3/Tnfaip2/Nop9/Nme7/Sacm1l/Rpgr/Synj2bp/Erbin/Kif17/Synj1	PROTEIN-CONTAINING COMPLEX LOCALIZATION	GOBP	GO:0031503	56	0.316384
REGULATION OF RUFFLE ASSEMBLY%GOBP%GO:1900027	0.629371	0.909903	0.0350151	0.410318	0.940046	27	Kank1/Eps8/Plekhm1/Ndel1/Arhgap24/Eps8l1/Eps8l3	REGULATION OF RUFFLE ASSEMBLY	GOBP	GO:1900027	7	0.259259
RNA 3'-END PROCESSING%GOBP%GO:0031123	0.629371	0.909903	0.0350151	0.387378	0.96177	88	Larp7/Lin28b/Exosc8/Pnpt1/Exosc2/Rps21/Parn/Leo1/Eri1/Exosc3/Mtpap/Tent2/Hsd17b10/Ints8/Elac1/Exosc10/Cpsf1/Eri3/Pcf11/Ints2/Ints12/Fbll1/Supv3l1/Zc3h3/Rprd1b/Cpsf6/Ssb/Ncbp1/Rprd1a/Papola/Ncbp2/Fbl/Tent4a/Ptcd1/Tut7/Nudt21/Exosc6	RNA 3'-END PROCESSING	GOBP	GO:0031123	37	0.420455
DOUBLE-STRAND BREAK REPAIR VIA NONHOMOLOGOUS END JOINING%GOBP%GO:0006303	0.63037	0.910737	0.0349401	0.399893	0.945812	40	Polm/Xrcc4/Prkdc/Xrcc1/Mlh1/Rnf8/Topbp1/Lig4/Dclre1a/Cyren	DOUBLE-STRAND BREAK REPAIR VIA NONHOMOLOGOUS END JOINING	GOBP	GO:0006303	10	0.25
NEGATIVE REGULATION OF AMYLOID-BETA FORMATION%GOBP%GO:1902430	0.63037	0.910737	0.0349401	0.426783	0.931743	16	Clu/Rock1/Rtn2/Bin1/Prnp	NEGATIVE REGULATION OF AMYLOID-BETA FORMATION	GOBP	GO:1902430	5	0.3125
TELOMERE C-STRAND (LAGGING STRAND) SYNTHESIS%REACTOME%R-HSA-174417.5	0.63037	0.910737	0.0349401	0.405696	0.939895	31	Stn1/Prim2/Tinf2/Acd/Prim1/Pold1/Dna2/Ctc1/Ten1	TELOMERE C-STRAND (LAGGING STRAND) SYNTHESIS	REACTOME	R-HSA-174417.5	9	0.290323
APOPTOSIS%REACTOME DATABASE ID RELEASE 81%109581	0.631369	0.910839	0.0348652	0.384738	0.971554	150	Gsn/Dsp/Bcl2l11/Trp63/Rock1/Psme4/Psmb5/Lmnb1/Aven/Dffb/Pkp1/Bcl2/Diablo/Bmx/Uaca/Bak1/Dapk2/Trp53/Gas2/Psmb11/Casp8/Psmb8/Prkcq/Tnfsf10/Psmd5/Gsdmd/Ppp3cc/Psma1/Xiap/Fadd/E2f1/Ywhaz/Tjp2/Trp73/Sem1/Dsg2/Psma7/Casp7/Gsdme/Apc/Psmb9/Fas/Fnta	APOPTOSIS	REACTOME DATABASE ID RELEASE 81	109581	43	0.286667
FILOPODIUM ASSEMBLY%GOBP%GO:0046847	0.631369	0.910839	0.0348652	0.41104	0.93355	24	Spag6/Itgb4/Spata13/Fgd4/S1pr2/Ppp1r9b/Arhgef4/Dnm3/Tgfb3/Fmnl3	FILOPODIUM ASSEMBLY	GOBP	GO:0046847	10	0.416667
INOSITOL METABOLISM%PATHWHIZ%PW088261	0.631369	0.910839	0.0348652	0.425855	0.929717	16	Pik3ca/Minpp1/Sacm1l/Cct3/Plcd1/Becn1	INOSITOL METABOLISM	PATHWHIZ	PW088261	6	0.375
NEGATIVE REGULATION OF CYSTEINE-TYPE ENDOPEPTIDASE ACTIVITY INVOLVED IN APOPTOTIC PROCESS%GOBP%GO:0043154	0.631369	0.910839	0.0348652	0.420621	0.917608	15	Naip1/Mical1/Arl6ip1/Birc5/Ddx3x	NEGATIVE REGULATION OF CYSTEINE-TYPE ENDOPEPTIDASE ACTIVITY INVOLVED IN APOPTOTIC PROCESS	GOBP	GO:0043154	5	0.333333
NEGATIVE REGULATION OF CYSTEINE-TYPE ENDOPEPTIDASE ACTIVITY%GOBP%GO:2000117	0.631369	0.910839	0.0348652	0.420621	0.917608	15	Naip1/Mical1/Arl6ip1/Birc5/Ddx3x	NEGATIVE REGULATION OF CYSTEINE-TYPE ENDOPEPTIDASE ACTIVITY	GOBP	GO:2000117	5	0.333333
HDR THROUGH SINGLE STRAND ANNEALING (SSA)%REACTOME%R-HSA-5685938.3	0.632368	0.910839	0.0347904	0.403421	0.938291	32	Abl1/Top3a/Atm/Rad52/Topbp1/Brip1/Kat5/Dna2/Rbbp8	HDR THROUGH SINGLE STRAND ANNEALING (SSA)	REACTOME	R-HSA-5685938.3	9	0.28125
MITOTIC DNA DAMAGE CHECKPOINT SIGNALING%GOBP%GO:0044773	0.632368	0.910839	0.0347904	0.39371	0.964825	70	Nop53/Taok1/Chek2/Prkdc/Fancd2/Rfwd3/Rpl26/Creb3l1/Atm/Rint1/Topbp1/Mdm2/Pidd1/Xpc/Tipin/Foxo4/Dtl/Abraxas1/Mbtps1/Brcc3/Casp2/Foxn3/Ier3/Wac/Cradd/Trim39	MITOTIC DNA DAMAGE CHECKPOINT SIGNALING	GOBP	GO:0044773	26	0.371429
REGULATION OF PROTEIN ACETYLATION%GOBP%GO:1901983	0.632368	0.910839	0.0347904	0.414054	0.929893	21	Taok1/Ep300/Kat5/Hdac6/Dip2b/Gsk3b/Xbp1/Ddx3x/Dip2a/Prkaa2/Cep295/Sirt3/Arid5a	REGULATION OF PROTEIN ACETYLATION	GOBP	GO:1901983	13	0.619048
SYNAPTIC VESICLE RECYCLING%GOBP%GO:0036465	0.632368	0.910839	0.0347904	0.392667	0.959132	67	Sh3gl3/Syt15/Picalm/Fcho2/Itsn1/Ston2/Syt17/Dennd1a/Myo5b/Dnm1/Lrrk2/Snca/Cltc/Reps2/Vamp2/Dnm3/Bin1/Syt5/Sncb/Rab3a/Nlgn2/Synj1/Ap3m2	SYNAPTIC VESICLE RECYCLING	GOBP	GO:0036465	23	0.343284
POSITIVE REGULATION OF GTPASE ACTIVITY%GOBP%GO:0043547	0.633367	0.910839	0.0347157	0.390402	0.960367	72	Map4k4/Dennd1b/Net1/Ralgapb/Wdr41/Ralgapa1/Rgs14/Dock10/Ric1/Dennd1a/Rgp1/Arhgap35/Arhgef16/Rap1a/Wnt11/Asap3/Rgs16	POSITIVE REGULATION OF GTPASE ACTIVITY	GOBP	GO:0043547	17	0.236111
PURINE NUCLEOSIDE TRIPHOSPHATE METABOLIC PROCESS%GOBP%GO:0009144	0.633367	0.910839	0.0347157	0.382443	0.969245	162	Aldoart1/Abcc6/Ak1/Gck/Nme4/Nudt16/Galt/Col6a1/Enpp1/Ndufb3/Enpp3/Ndufb4/Myh7/Atp7a/Prkag3/Abcc9/Myh3/Itpa/Ndufa13/Aldob/Ampd3/Pklr/Dnajc30/Dguok/Aldoa/Hk1/Nme5/Sdhb/Ak5/Lrrk2/Ndufc2/Rab23/Parg/Oga/Nudt5/Foxk2/Myh8/Gnai3/Nmnat1/Ogdh/Ak3/Clpx/Slc25a13/Ndufs6/Ndufv1/mt-Nd2/Ndufs7/Ndufs5/Ier3/Nme7/Ndufa5/Eno3/Pfkp/Opa1/Ldhd/Ada/Dhtkd1/Rhoa/Nme9/Ndufb7/Ndufa3/Nme1/Ndufb5/Eno1/Bloc1s6	PURINE NUCLEOSIDE TRIPHOSPHATE METABOLIC PROCESS	GOBP	GO:0009144	65	0.401235
3-PHOSPHOGLYCERATE DEHYDROGENASE DEFICIENCY%SMPDB%SMP0000721	0.634366	0.910839	0.034641	0.413305	0.928209	21	Phgdh/Maoa/Glyctk/Gldc/Gamt	3-PHOSPHOGLYCERATE DEHYDROGENASE DEFICIENCY	SMPDB	SMP0000721	5	0.238095
CELLULAR RESPONSE TO ALCOHOL%GOBP%GO:0097306	0.634366	0.910839	0.034641	0.384441	0.959806	95	Gpr155/Itpr2/Gramd1c/Hoxa1/Mlc1/Trp53inp1/Tnc/Acaca/Ctnna1/Recql5/Gpld1/Sfrp1/Pten/Scnn1g/Adcy6/Ptger4/Mdm2/Adcy7/Sgk1/Golph3/Grip1/Gnai1/Cybb/Npas4/Abca1/Akap8/Smo/Klf2/Prkce/Fdx1/Ptch1/Prkd1/Ptger2/Klf4/Map4k1	CELLULAR RESPONSE TO ALCOHOL	GOBP	GO:0097306	35	0.368421
DIHYDROPYRIMIDINE DEHYDROGENASE DEFICIENCY (DHPD)%SMPDB%SMP0000179	0.634366	0.910839	0.034641	0.413305	0.928209	21	Phgdh/Maoa/Glyctk/Gldc/Gamt	DIHYDROPYRIMIDINE DEHYDROGENASE DEFICIENCY (DHPD)	SMPDB	SMP0000179	5	0.238095
DIMETHYLGLYCINE DEHYDROGENASE DEFICIENCY%SMPDB%SMP0000242	0.634366	0.910839	0.034641	0.413305	0.928209	21	Phgdh/Maoa/Glyctk/Gldc/Gamt	DIMETHYLGLYCINE DEHYDROGENASE DEFICIENCY	SMPDB	SMP0000242	5	0.238095
DIMETHYLGLYCINE DEHYDROGENASE DEFICIENCY%SMPDB%SMP0000484	0.634366	0.910839	0.034641	0.413305	0.928209	21	Phgdh/Maoa/Glyctk/Gldc/Gamt	DIMETHYLGLYCINE DEHYDROGENASE DEFICIENCY	SMPDB	SMP0000484	5	0.238095
GLYCINE AND SERINE METABOLISM%SMPDB%SMP0000004	0.634366	0.910839	0.034641	0.413305	0.928209	21	Phgdh/Maoa/Glyctk/Gldc/Gamt	GLYCINE AND SERINE METABOLISM	SMPDB	SMP0000004	5	0.238095
GOLGI ORGANIZATION%GOBP%GO:0007030	0.634366	0.910839	0.034641	0.384155	0.962941	110	Trip11/Dync2h1/Naglu/Usp6nl/Nploc4/Clasp2/Lysmd3/Rab1b/Vcpip1/Csnk1a1/Vti1a/Vmp1/Tmed5/Tjap1/Rab2a/Stk25/Map2k1/Bhlha15/Lrrk2/Huwe1/Cog2/Rab30/Tmed10/Ywhaz/Golph3/Yipf5/Cltc/Sec16a/Gorasp1/Gorasp2/Vps13b/Cit/Obsl1/Plk5/Tmed2/Vps51/Myo18a/Prkd1/Nsfl1c/Trappc8/Dym/Rab29/Pi4k2b/Golga2/Prmt5/Arfgef1	GOLGI ORGANIZATION	GOBP	GO:0007030	46	0.418182
HYPERGLYCINEMIA, NON-KETOTIC%SMPDB%SMP0000485	0.634366	0.910839	0.034641	0.413305	0.928209	21	Phgdh/Maoa/Glyctk/Gldc/Gamt	HYPERGLYCINEMIA, NON-KETOTIC	SMPDB	SMP0000485	5	0.238095
INTRACELLULAR MONOATOMIC ION HOMEOSTASIS%GOBP%GO:0006873	0.634366	0.910839	0.034641	0.378598	0.979686	404	Steap3/Edn3/Slc31a1/Clic4/B2m/Cav2/Stc1/Dmxl1/Lamp2/Atp1a1/Gria1/Wnk1/Slc30a10/Hmox1/Naglu/Slc12a2/Atp6v0a2/Slc9a7/P2rx1/Hephl1/Tmc8/Bmp6/Nox1/Gpr12/Hps1/Edn1/Smad4/Atp7a/P2rx2/Pygm/Pdzd8/Scara5/Picalm/C7/Agt/Slc40a1/Bcl2/Hcrtr2/Gpr3/Cln6/Slc30a3/Ccdc115/Slc1a3/Ank2/Tmem165/Ube3a/Bak1/Htr1b/Sypl2/Slc30a7/Atp13a3/Cnnm3/Scgn/Hpx/Fxyd1/Scnn1g/Dmxl2/Slc24a1/Stc2/Myo5a/Slc39a5/Lamp1/Oca2/Nucb2/Cnnm4/Gpr89/Cyb561a3/Slc8a2/Agtr2/Slc24a5/Cox19/Cdh23/Slc26a3/Ncoa4/Stk39/Atp6v1d/Rhcg/Lrrk2/Slc4a1/Tmem106b/Calb2/Gpr39/Slc4a8/Fbxl5/Atp13a4/Slc4a4/Hcrtr1/Ppt1/Smdt1/Sgk1/Herpud1/Trpv4/Trpa1/Tfr2/Minpp1/Slc9a2/Ryr2/Micu2/Slc10a7/Cnnm2/Ap3b1/Grin1/Slc24a2/Slc39a7/P2ry1/Ccr2/Slc9a8/Cybrd1/Arf1/Hif1a/Ccdc22/Tfrc/Iscu/Atp2c2/Trpc7/Neo1/F2/Psen2/Sod1/Slc30a1/Slc8a3/Trdn/Tmtc4/Prkce/Anxa6/Plcd1/Ccdc47/Slc4a9/Atp2a2/Lacc1/Prnp/Steap4/Slc4a2	INTRACELLULAR MONOATOMIC ION HOMEOSTASIS	GOBP	GO:0006873	133	0.329208
NON-KETOTIC HYPERGLYCINEMIA%PATHWHIZ%PW000209	0.634366	0.910839	0.034641	0.413305	0.928209	21	Phgdh/Maoa/Glyctk/Gldc/Gamt	NON-KETOTIC HYPERGLYCINEMIA	PATHWHIZ	PW000209	5	0.238095
RESPONSE TO MORPHINE%GOBP%GO:0043278	0.634366	0.910839	0.034641	0.42004	0.916341	15	Oprm1/Prkcg/Ppp5c/Ppp1r9b/Grin1/Prkce/Drd3	RESPONSE TO MORPHINE	GOBP	GO:0043278	7	0.466667
RHOG GTPASE CYCLE%REACTOME DATABASE ID RELEASE 81%9013408	0.634366	0.910839	0.034641	0.392409	0.9585	67	Pld1/Itgb1/Vav2/Diaph3/Itsn1/Emd/Mcf2/Arhgap35/Arhgef16/Arhgap39/Vamp3/Dsg2/Vangl1/Prex1/Stbd1/Dock1/Ndufa5/Tfrc/Erbin/Arhgap5/Cyfip1/Dock4/Mcf2l/Dock5/Trio/Arhgef26/Elmo2/Arhgap1	RHOG GTPASE CYCLE	REACTOME DATABASE ID RELEASE 81	9013408	28	0.41791
SARCOSINEMIA%SMPDB%SMP0000244	0.634366	0.910839	0.034641	0.413305	0.928209	21	Phgdh/Maoa/Glyctk/Gldc/Gamt	SARCOSINEMIA	SMPDB	SMP0000244	5	0.238095
TUBE FORMATION%GOBP%GO:0035148	0.634366	0.910839	0.034641	0.382605	0.970883	168	Ipmk/Trim71/Abl1/Bcl2l11/Celsr1/Edar/Rgma/Sdccag8/Notch1/Stk4/Atoh8/Sema4c/Mthfd1l/Lrp6/Sfrp5/Ift57/Fzd3/Sfrp1/Rara/Cep290/Enah/Rarg/Traf6/Cluap1/Luzp1/Mib1/Slc39a12/Hnf1b/Dvl3/Arhgap35/Casp8/Six1/Tulp3/Ift172/Rab23/Lhx2/Ywhaz/Fuz/Mks1/Pax8/Shroom3/Spint2/Nodal/Wnt9b/Tsc2/St14/Fgfr2/Hif1a/Stk3/Opa1/Fzd6/Cc2d2a/Tmed2/Coq7/Hectd1/Phactr4/Twist1/Tgif1/Ptch1/Lias/Prickle1/Mthfd1/Shh/Dvl2/Sfrp2/Nfib/Abl2/Gatad2a/Cfl1/Tgfb2/Pax3/Kat2a	TUBE FORMATION	GOBP	GO:0035148	72	0.428571
BEHAVIORAL FEAR RESPONSE%GOBP%GO:0001662	0.635365	0.910839	0.0345664	0.400531	0.950556	42	Bcl2/Large1/Dbi/Neurod2/Esr2/Htr1a/Npy2r/Lypd1/Mecp2/Spire1/Asic1/Brinp1/Mdk/Comt/Grik2/Adcyap1/Htr2c/Rps6kb1	BEHAVIORAL FEAR RESPONSE	GOBP	GO:0001662	18	0.428571
ESTROGEN-DEPENDENT GENE EXPRESSION%REACTOME DATABASE ID RELEASE 81%9018519	0.635365	0.910839	0.0345664	0.386152	0.955669	83	Gtf2a1/Ago3/Stag2/Kank1/Bcl2/Pgr/Ago2/Ep300/Gtf2f1/Jun/Polr2k/Tnrc6b/Cdk9/Hsp90aa1/Kat5/Ncoa3/Polr2e/Gpam/Carm1/Cxcl12/Ncoa2/Usf1/Polr2f/Usf2/Smc1a/Ccnt1/Polr2i/Ctsd/Tgfa/Gtf2a2	ESTROGEN-DEPENDENT GENE EXPRESSION	REACTOME DATABASE ID RELEASE 81	9018519	30	0.361446
POSITIVE REGULATION OF PLASMA MEMBRANE BOUNDED CELL PROJECTION ASSEMBLY%GOBP%GO:0120034	0.635365	0.910839	0.0345664	0.383665	0.960841	104	Ccp110/F2rl1/Atmin/Zmynd8/Avil/Mstn/Atp7a/Ttbk2/Eps8/Tapt1/Plekhm1/Ndel1/Arhgap35/Palm/Mns1/Prkcq/Cdc42ep2/Eps8l1/Hsp90aa1/Eps8l3/Actr3/Fuz/Ift20/Cenpj/Htt/Apc/Fscn1/Dnm3/Gsk3b/Tgfb3/Brk1/Dock11/Nrp1/Mien1/Anln/Hdac4/Ppp1r35/Cyfip1/Hras/Rac1/Wnt1/Crocc/Myo3b/Mtor/Eps8l2/Cfl1/Def8/Zmynd10/Plce1/Clrn1	POSITIVE REGULATION OF PLASMA MEMBRANE BOUNDED CELL PROJECTION ASSEMBLY	GOBP	GO:0120034	50	0.480769
PRODUCTION OF MOLECULAR MEDIATOR OF IMMUNE RESPONSE%GOBP%GO:0002440	0.635365	0.910839	0.0345664	0.400506	0.957337	48	Polm/Xrcc4/Prkdc/Mlh1/Nfkbiz/Exosc3/Btk/Rnf8/Shld3/Swap70/Msh6/Lig4/Cyren	PRODUCTION OF MOLECULAR MEDIATOR OF IMMUNE RESPONSE	GOBP	GO:0002440	13	0.270833
PROTEOGLYCAN BIOSYNTHETIC PROCESS%GOBP%GO:0030166	0.635365	0.910839	0.0345664	0.393417	0.951555	57	Cytl1/Bmpr2/Xylt2/Chst14/Chst7/Hs6st3/B4galt7/Ugdh/Pxylp1/Ndst1/Csgalnact1/B3gat2/B4galnt4/Dse/Hs3st3b1/Hs3st1/Hs3st4/Hs3st5/Hs6st1/Chpf/Glce/Cant1/Hs3st2/B3gat3/Slc35d2/Extl3/Ndst2/Chst9/Ext2	PROTEOGLYCAN BIOSYNTHETIC PROCESS	GOBP	GO:0030166	29	0.508772
REGULATION OF CARDIAC MUSCLE CONTRACTION BY CALCIUM ION SIGNALING%GOBP%GO:0010882	0.635365	0.910839	0.0345664	0.4197	0.915598	15	Ank2/Ryr2/Dmd/Hdac4/Atp2a2/Pln/Slc8a1/Tmem38a/Cacna1c/Tmem38b/Atp1b1	REGULATION OF CARDIAC MUSCLE CONTRACTION BY CALCIUM ION SIGNALING	GOBP	GO:0010882	11	0.733333
REV-MEDIATED NUCLEAR EXPORT OF HIV RNA%REACTOME DATABASE ID RELEASE 81%165054	0.635365	0.910839	0.0345664	0.406373	0.936847	29	Nup88/Ranbp2/Nup153/Rae1/Nup43/Nup160/Sec13/Nup85/Nup214/Nup54/Tpr/Nup205/Nup210/Pom121/Nup93/Nup107/Ranbp1	REV-MEDIATED NUCLEAR EXPORT OF HIV RNA	REACTOME DATABASE ID RELEASE 81	165054	17	0.586207
T CELL DIFFERENTIATION INVOLVED IN IMMUNE RESPONSE%GOBP%GO:0002292	0.635365	0.910839	0.0345664	0.40266	0.941845	36	Atp7a/Nfkbiz/Slamf6/Rc3h2/Bcl3/Il6ra/Gpr183/Rc3h1/Ptger4/Pdp2/Rora	T CELL DIFFERENTIATION INVOLVED IN IMMUNE RESPONSE	GOBP	GO:0002292	11	0.305556
TRANSCRIPTIONAL REGULATION BY E2F6%REACTOME DATABASE ID RELEASE 81%8953750	0.635365	0.910839	0.0345664	0.402316	0.936922	34	Ring1/Rybp/Phc3/Cbx5/E2f1/Pcgf2/Rbbp8/Eed/Ehmt2/Tfdp1/E2f6/Cdc7/Rbbp4/L3mbtl2/Brca1/Tfdp2/Rbbp7/Mga/Cbx3/Epc1/Rnf2/Rad51/Uxt/Suz12	TRANSCRIPTIONAL REGULATION BY E2F6	REACTOME DATABASE ID RELEASE 81	8953750	24	0.705882
TRANSCRIPTIONAL REGULATION BY SMALL RNAS%REACTOME%R-HSA-5578749.6	0.635365	0.910839	0.0345664	0.39996	0.948147	41	Nup88/Ranbp2/Nup153/Rae1/Ago2/Polr2k/Nup43/Polr2e/Nup160/Sec13/Nup85/Polr2f/Nup214	TRANSCRIPTIONAL REGULATION BY SMALL RNAS	REACTOME	R-HSA-5578749.6	13	0.317073
NEGATIVE REGULATION OF DNA-TEMPLATED TRANSCRIPTION, ELONGATION%GOBP%GO:0032785	0.636364	0.911263	0.0344919	0.41929	0.914704	15	Nelfe/Recql5/Rnf8/Shh/Nelfa/Hnrnpu/Axin1/Nelfb/Wdr82/Eapp	NEGATIVE REGULATION OF DNA-TEMPLATED TRANSCRIPTION, ELONGATION	GOBP	GO:0032785	10	0.666667
NUCLEOTIDE CATABOLIC PROCESS%GOBP%GO:0009166	0.636364	0.911263	0.0344919	0.384059	0.963225	117	Pde8a/Entpd5/Aldoart1/Gck/Nudt16/Galt/Col6a1/Enpp1/Dut/Prkag3/Itpa/Dnph1/Aldob/Ampd3/Pklr/Upp2/Cnp/Aldoa/Hk1/Cda/Nudt10/Dctpp1/Hint1/Upb1/Dera/Abcd1/Fitm2/Nudt9/Nudt4/Foxk2/Ogdh/Pde10a/Ier3/Eno3/Nudt7/Pfkp/Mlycd/Pde7b/Ada/Dhtkd1	NUCLEOTIDE CATABOLIC PROCESS	GOBP	GO:0009166	40	0.34188
OLFACTORY BULB DEVELOPMENT%GOBP%GO:0021772	0.636364	0.911263	0.0344919	0.400014	0.949332	42	Id2/Atf5/Sall3/Rpgrip1l/Erbb4/Lrrk2/Lhx2/Ogdh/Mecp2/Fgfr1/Sec1/Ttc8/Crtac1/Robo1/Dlx2/Rac1/Csf1r	OLFACTORY BULB DEVELOPMENT	GOBP	GO:0021772	17	0.404762
POSITIVE REGULATION OF CALCIUM ION TRANSMEMBRANE TRANSPORTER ACTIVITY%GOBP%GO:1901021	0.636364	0.911263	0.0344919	0.415496	0.926588	20	Hspa2/Casq1/Ank2/Vmp1/Cacnb3/Stac3	POSITIVE REGULATION OF CALCIUM ION TRANSMEMBRANE TRANSPORTER ACTIVITY	GOBP	GO:1901021	6	0.3
RHO GTPASES ACTIVATE NADPH OXIDASES%REACTOME DATABASE ID RELEASE 81%5668599	0.636364	0.911263	0.0344919	0.412857	0.927205	21	S100a9/Nox1/Cyba/Noxo1/Cybb/Pik3c3/Mapk14/Rac1	RHO GTPASES ACTIVATE NADPH OXIDASES	REACTOME DATABASE ID RELEASE 81	5668599	8	0.380952
GROWTH HORMONE RECEPTOR SIGNALING%REACTOME%R-HSA-982772.3	0.637363	0.911886	0.0344175	0.41534	0.92624	20	Ptpn6/Prl/Cish/Jak2/Adam17/Irs1/Irs2/Ptpn1/Ghr/Lyn	GROWTH HORMONE RECEPTOR SIGNALING	REACTOME	R-HSA-982772.3	10	0.5
NEGATIVE REGULATION OF MITOTIC NUCLEAR DIVISION%GOBP%GO:0045839	0.637363	0.911886	0.0344175	0.398582	0.948246	44	Fgfr3/Spc25/Atm/Tex14/Cep192/Mad1l1/Tom1l1/Khdc3/Apc/Fgfr2/Trip13/Klhl22/Mtbp/Ik/Kntc1/Nuf2/Birc5/Tpr/Spdl1/Cdc20/Bub1/Rad21/Bub3	NEGATIVE REGULATION OF MITOTIC NUCLEAR DIVISION	GOBP	GO:0045839	23	0.522727
POSITIVE REGULATION OF NATURAL KILLER CELL ACTIVATION%GOBP%GO:0032816	0.637363	0.911886	0.0344175	0.411904	0.931871	23	Hps1/Axl/Lyst/Jak2/Zbtb1/Tyk2/Il15/Bloc1s6/Ulbp1/Il18	POSITIVE REGULATION OF NATURAL KILLER CELL ACTIVATION	GOBP	GO:0032816	10	0.434783
REGULATION OF INTRACELLULAR ESTROGEN RECEPTOR SIGNALING PATHWAY%GOBP%GO:0033146	0.637363	0.911886	0.0344175	0.403806	0.935518	31	Cnot2/Ufl1/Skp2/Ncoa3/Lats1/Ddrgk1/Strn3/Carm1/Ufm1/Ufsp2/Phb2/Brca1/Foxa1/Wbp2	REGULATION OF INTRACELLULAR ESTROGEN RECEPTOR SIGNALING PATHWAY	GOBP	GO:0033146	14	0.451613
CELLULAR RESPONSE TO ALKALOID%GOBP%GO:0071312	0.638362	0.912308	0.0343431	0.398371	0.940673	39	Crhbp/Oprm1/Recql5/Slc1a3/Htr1b/Mdm2/Ppp1r9b/Crh/Ryr2/Casp7/Mecp2/Ehmt2/Star/Slc1a2/Comt/Slc8a1/Casp6/Abcb1a/Cacna1s	CELLULAR RESPONSE TO ALKALOID	GOBP	GO:0071312	19	0.487179
NEURONAL ACTION POTENTIAL%GOBP%GO:0019228	0.638362	0.912308	0.0343431	0.399064	0.952861	47	Gria1/Ank3/P2rx1/Scn1a/P2rx2/Kcnmb4/Scn4b/Kcnq3/Kcna1/Dpp6/Kcna2/Gpr88/Sod1/Kcnmb2/Scn11a/Scn8a/Scn10a/Cntnap2/Mtor/Glra1/Chrna4/Grik2/Scn9a/P2rx4/Pmp22/Chrnb4	NEURONAL ACTION POTENTIAL	GOBP	GO:0019228	26	0.553191
NUCLEOSIDE MONOPHOSPHATE BIOSYNTHETIC PROCESS%GOBP%GO:0009124	0.638362	0.912308	0.0343431	0.39977	0.94875	42	Dut/Uckl1/Uprt/Ampd3/Tk2/Upp2/Dguok/Tyms/Prps2/Cda/Aprt/Prps1l3/Ada/Nme1/Uck1/Tk1/Umps/Prps1/Ampd2/Nme3/Nme2	NUCLEOSIDE MONOPHOSPHATE BIOSYNTHETIC PROCESS	GOBP	GO:0009124	21	0.5
SULFUR COMPOUND CATABOLIC PROCESS%GOBP%GO:0044273	0.638362	0.912308	0.0343431	0.403403	0.940115	33	Naglu/Cbs/Gpc1/Idua/Hgsnat/Abcd1/Fitm2/Blmh/Renbp/Nudt7/Mlycd/Ggt7/Gusb/Hexa	SULFUR COMPOUND CATABOLIC PROCESS	GOBP	GO:0044273	14	0.424242
TRAF6 MEDIATED NF-KB ACTIVATION%REACTOME DATABASE ID RELEASE 81%933542	0.638362	0.912308	0.0343431	0.421899	0.934041	19	Traf6/Chuk/Nkiras2/Nfkbia/Nfkbib/Ikbkb/Mavs	TRAF6 MEDIATED NF-KB ACTIVATION	REACTOME DATABASE ID RELEASE 81	933542	7	0.368421
AUTOPHAGY%REACTOME%R-HSA-9612973.4	0.639361	0.912343	0.0342688	0.383142	0.960692	113	Gfap/Plin3/Epas1/Lamp2/Prkn/Prkag3/Vps37b/Dync1h1/Dync1li1/Vps37a/Atm/Wdr45/Rragb/Prkab1/Hsp90aa1/Wipi2/Atg101/Rb1cc1/Hdac6/Tomm7/Slc38a9/Tsc2/Dync1i1/Mtmr14/Pik3c3/Map1lc3b/Ubap1/Gabarapl1/Chmp3/Tsg101/Vps37d/Becn1/Chmp4c/Lamtor4/Dync1li2/Atg16l1/Mtor/Prkag1/Prkaa2/Tomm6/Plin2/Mfn1/Tsc1/Pink1/Rptor/Rnase1/Rragd	AUTOPHAGY	REACTOME	R-HSA-9612973.4	47	0.415929
CD4-POSITIVE OR CD8-POSITIVE, ALPHA-BETA T CELL LINEAGE COMMITMENT%GOBP%GO:0043369	0.639361	0.912343	0.0342688	0.422307	0.931057	18	Bcl2/Slamf6/Il6ra/Cyld/Ctsl/Braf/Otud5/Shh/Mtor/Irf4/Stat6/Foxp3	CD4-POSITIVE OR CD8-POSITIVE, ALPHA-BETA T CELL LINEAGE COMMITMENT	GOBP	GO:0043369	12	0.666667
INTRACELLULAR MONOATOMIC CATION HOMEOSTASIS%GOBP%GO:0030003	0.639361	0.912343	0.0342688	0.378145	0.977703	395	Steap3/Edn3/Slc31a1/Clic4/B2m/Cav2/Stc1/Dmxl1/Lamp2/Atp1a1/Gria1/Slc30a10/Hmox1/Naglu/Slc12a2/Atp6v0a2/Slc9a7/P2rx1/Hephl1/Tmc8/Bmp6/Nox1/Gpr12/Hps1/Edn1/Smad4/Atp7a/P2rx2/Pygm/Pdzd8/Scara5/Picalm/C7/Agt/Slc40a1/Bcl2/Hcrtr2/Gpr3/Cln6/Slc30a3/Ccdc115/Slc1a3/Ank2/Tmem165/Ube3a/Bak1/Htr1b/Sypl2/Slc30a7/Atp13a3/Cnnm3/Scgn/Hpx/Fxyd1/Scnn1g/Dmxl2/Slc24a1/Stc2/Myo5a/Slc39a5/Lamp1/Oca2/Nucb2/Cnnm4/Gpr89/Cyb561a3/Slc8a2/Agtr2/Slc24a5/Cox19/Cdh23/Slc26a3/Ncoa4/Atp6v1d/Lrrk2/Slc4a1/Tmem106b/Calb2/Gpr39/Slc4a8/Fbxl5/Atp13a4/Slc4a4/Hcrtr1/Ppt1/Smdt1/Sgk1/Herpud1/Trpv4/Trpa1/Tfr2/Minpp1/Slc9a2/Ryr2/Micu2/Slc10a7/Cnnm2/Ap3b1/Grin1/Slc24a2/Slc39a7/P2ry1/Ccr2/Slc9a8/Cybrd1/Arf1/Hif1a/Ccdc22/Tfrc/Iscu/Atp2c2/Trpc7/Neo1/F2/Psen2/Sod1/Slc30a1/Slc8a3/Trdn/Tmtc4/Prkce/Anxa6/Plcd1/Ccdc47/Slc4a9/Atp2a2/Lacc1/Prnp/Steap4/Slc4a2/Anxa7/Pln/Slc8a1/Hvcn1/Atp13a5/Cacna1f/Alas2	INTRACELLULAR MONOATOMIC CATION HOMEOSTASIS	GOBP	GO:0030003	137	0.346835
NEGATIVE REGULATION OF ERBB SIGNALING PATHWAY%GOBP%GO:1901185	0.639361	0.912343	0.0342688	0.40713	0.931185	26	Cbl/Socs4/Egfr/Itga1/Acp4/Cadm1/Ptpn2/Psen2/Tsg101/Ptprj	NEGATIVE REGULATION OF ERBB SIGNALING PATHWAY	GOBP	GO:1901185	10	0.384615
REGULATION OF POSTSYNAPTIC MEMBRANE POTENTIAL%GOBP%GO:0060078	0.639361	0.912343	0.0342688	0.383581	0.962267	115	Gabrr2/Gabrg1/Gria1/P2rx1/Oprm1/P2rx2/Celf4/Slc17a7/Gabre/Nos1/Rgs7bp/Chrna10/Chrna2/Gabra2/Fgf14/Kcnc4/Lrrk2/S1pr2/Dgki/Grik1/Kcna1/Snca/Gabrb2/Ppp1r9a/Mecp2/Gabrd/Grin1/Grid1/Npas4/Ppp3ca/Kcna2/Slc29a1/Hcrt/Ano6/Atxn1/Chrnb3/Ghrl/Gabrb1/Rgs7/Gabrg3/Chrna3/Chrna5/Chrna6/Cntnap2/Begain/Met/Glra1/Chrna4/Grik2/Adcyap1	REGULATION OF POSTSYNAPTIC MEMBRANE POTENTIAL	GOBP	GO:0060078	50	0.434783
DNA-TEMPLATED TRANSCRIPTION TERMINATION%GOBP%GO:0006353	0.64036	0.912343	0.0341946	0.411649	0.92449	21	Setx/Smn1/Mterf2/Lipe/Pcf11/Med18/Ttf2/Xrn2/Prmt5/Dhx9/Mterf1b	DNA-TEMPLATED TRANSCRIPTION TERMINATION	GOBP	GO:0006353	11	0.52381
NEGATIVE REGULATION OF MITOTIC METAPHASE/ANAPHASE TRANSITION%GOBP%GO:0045841	0.64036	0.912343	0.0341946	0.399932	0.931369	34	Spc25/Atm/Tex14/Cep192/Mad1l1/Khdc3/Apc/Trip13/Klhl22/Ik/Kntc1/Nuf2/Birc5/Tpr/Spdl1/Cdc20/Bub1/Rad21/Bub3/Zwilch/Ndc80	NEGATIVE REGULATION OF MITOTIC METAPHASE/ANAPHASE TRANSITION	GOBP	GO:0045841	21	0.617647
NEGATIVE REGULATION OF MITOTIC SISTER CHROMATID SEGREGATION%GOBP%GO:0033048	0.64036	0.912343	0.0341946	0.399932	0.931369	34	Spc25/Atm/Tex14/Cep192/Mad1l1/Khdc3/Apc/Trip13/Klhl22/Ik/Kntc1/Nuf2/Birc5/Tpr/Spdl1/Cdc20/Bub1/Rad21/Bub3/Zwilch/Ndc80	NEGATIVE REGULATION OF MITOTIC SISTER CHROMATID SEGREGATION	GOBP	GO:0033048	21	0.617647
NEGATIVE REGULATION OF MITOTIC SISTER CHROMATID SEPARATION%GOBP%GO:2000816	0.64036	0.912343	0.0341946	0.399932	0.931369	34	Spc25/Atm/Tex14/Cep192/Mad1l1/Khdc3/Apc/Trip13/Klhl22/Ik/Kntc1/Nuf2/Birc5/Tpr/Spdl1/Cdc20/Bub1/Rad21/Bub3/Zwilch/Ndc80	NEGATIVE REGULATION OF MITOTIC SISTER CHROMATID SEPARATION	GOBP	GO:2000816	21	0.617647
NEGATIVE REGULATION OF SISTER CHROMATID SEGREGATION%GOBP%GO:0033046	0.64036	0.912343	0.0341946	0.399932	0.931369	34	Spc25/Atm/Tex14/Cep192/Mad1l1/Khdc3/Apc/Trip13/Klhl22/Ik/Kntc1/Nuf2/Birc5/Tpr/Spdl1/Cdc20/Bub1/Rad21/Bub3/Zwilch/Ndc80	NEGATIVE REGULATION OF SISTER CHROMATID SEGREGATION	GOBP	GO:0033046	21	0.617647
NUCLEOSIDE PHOSPHATE CATABOLIC PROCESS%GOBP%GO:1901292	0.64036	0.912343	0.0341946	0.383451	0.963183	124	Pde8a/Entpd5/Aldoart1/Gck/Nudt16/Galt/Col6a1/Enpp1/Enpp3/Dut/Prkag3/Itpa/Dnph1/Aldob/Ampd3/Pklr/Upp2/Cnp/Aldoa/Hk1/Cda/Nudt10/Dctpp1/Hint1/Upb1/Dera/Abcd1/Fitm2/Nudt9/Nudt4/Nudt5/Foxk2/Ogdh/Pde10a/Ier3/Eno3/Nudt7/Pfkp/Smpdl3a/Mlycd/Pde7b/Ada/Dhtkd1/Nudt13/Entpd3/Dpyd	NUCLEOSIDE PHOSPHATE CATABOLIC PROCESS	GOBP	GO:1901292	46	0.370968
REGULATION OF TOLL-LIKE RECEPTOR SIGNALING PATHWAY%GOBP%GO:0034121	0.64036	0.912343	0.0341946	0.407524	0.933644	27	S100a9/Irf7/Pdpk1/Otud4/Lrrc14/Lrch4/Arrb2/Lgr4	REGULATION OF TOLL-LIKE RECEPTOR SIGNALING PATHWAY	GOBP	GO:0034121	8	0.296296
RNA SURVEILLANCE%GOBP%GO:0071025	0.64036	0.912343	0.0341946	0.422765	0.922971	16	Exosc8/Exosc2/Exosc3/Exosc10/Supv3l1	RNA SURVEILLANCE	GOBP	GO:0071025	5	0.3125
T CELL SELECTION%GOBP%GO:0045058	0.64036	0.912343	0.0341946	0.399225	0.946404	41	Cd28/H2-DMa/Bcl2/Slamf6/Gli3/Il6ra/Cyld/Ptprc/Ctsl/Braf/Itpkb/Otud5/Fas/Il15/Rhoa/Mink1/Shh/Mtor/Zap70/Gata3/Irf4/Aire/Stat6/Foxp3	T CELL SELECTION	GOBP	GO:0045058	24	0.585366
ABERRANT REGULATION OF MITOTIC G1 S TRANSITION IN CANCER DUE TO RB1 DEFECTS%REACTOME DATABASE ID RELEASE 81%9659787	0.641359	0.912562	0.0341205	0.420046	0.921772	17	Ccnd2/E2f1/E2f2/Ccnd3/Cdkn1c/Cdk2/Ccne1/Tfdp1	ABERRANT REGULATION OF MITOTIC G1 S TRANSITION IN CANCER DUE TO RB1 DEFECTS	REACTOME DATABASE ID RELEASE 81	9659787	8	0.470588
BCR SIGNALING PATHWAY%SMPDB%SMP0120964	0.641359	0.912562	0.0341205	0.411331	0.928017	22	Nfat5/Shc1/Grb2/Jun/Map2k1/Ppp3ca/Hras/Rac1/Orai1/Lyn	BCR SIGNALING PATHWAY	SMPDB	SMP0120964	10	0.454545
DEFECTIVE BINDING OF RB1 MUTANTS TO E2F1,(E2F2, E2F3)%REACTOME DATABASE ID RELEASE 81%9661069	0.641359	0.912562	0.0341205	0.420046	0.921772	17	Ccnd2/E2f1/E2f2/Ccnd3/Cdkn1c/Cdk2/Ccne1/Tfdp1	DEFECTIVE BINDING OF RB1 MUTANTS TO E2F1,(E2F2, E2F3)	REACTOME DATABASE ID RELEASE 81	9661069	8	0.470588
POSITIVE REGULATION OF NOTCH SIGNALING PATHWAY%GOBP%GO:0045747	0.641359	0.912562	0.0341205	0.400793	0.937477	36	Yap1/Notch1/Il6st/Mfng/Ccn3/Ascl1/Poglut1/Nepro/Tspan5/Tspan14/Aak1/Robo1/Acvrl1/Nod2/Wnt1	POSITIVE REGULATION OF NOTCH SIGNALING PATHWAY	GOBP	GO:0045747	15	0.416667
PURINE METABOLISM%WIKIPATHWAYS_20240310%WP2185%MUS MUSCULUS	0.641359	0.912562	0.0341205	0.382248	0.966029	154	Gucy1a2/Papss2/Pde8a/Entpd5/Polr3gl/Ak1/Nme4/Nudt16/Prim2/Enpp1/Enpp3/Pnpt1/Npr1/Itpa/Adcy9/Ampd3/Pklr/Dguok/Polr1a/Gucy1a1/Gucy2c/Prps2/Nme5/Ak5/Polr3b/Rrm1/Aprt/Prim1/Adcy7/Polr2e/Nudt9/Pold1/Nudt5/Pde11a/Hddc3/Gucy1b2/Pde6g/Polr1d/Pole3/Pde10a/Polr2f/Nme7/Papss1/Prps1l3/Pgm1/Pde7b/Ada/Adcy4/Polr2i/Pole2/Pgm2/Entpd3	PURINE METABOLISM	WIKIPATHWAYS_20240310	WP2185	52	0.337662
SEALING OF THE NUCLEAR ENVELOPE (NE) BY ESCRT-III%REACTOME DATABASE ID RELEASE 81%9668328	0.641359	0.912562	0.0341205	0.411332	0.928019	22	Vps4a/Spast/Tubb2b/Tubb6/Cc2d1b/Tubb4a/Chmp3/Lemd2/Chmp4c	SEALING OF THE NUCLEAR ENVELOPE (NE) BY ESCRT-III	REACTOME DATABASE ID RELEASE 81	9668328	9	0.409091
CELLULAR RESPONSE TO HYPOXIA%REACTOME%R-HSA-1234174.5	0.642358	0.913381	0.0340464	0.391524	0.954869	66	Epas1/Limd1/Wtip/Psme4/Psmb5/Vhl/Ep300/Rbx1/Psmb11/Egln3/Psmb8/Psmd5/Psma1/Sem1/Psma7/Psmb9/Hif1a/Psmb1/Psmb4/Hif1an/Psma5/Psmd14/Psmd11/Eloc/Car9/Crebbp/Psmb3/Hif3a/Psma4/Cul2	CELLULAR RESPONSE TO HYPOXIA	REACTOME	R-HSA-1234174.5	30	0.454545
NEGATIVE REGULATION OF LEUKOCYTE APOPTOTIC PROCESS%GOBP%GO:2000107	0.642358	0.913381	0.0340464	0.399584	0.955132	48	Il7r/Cd44/Bcl2/Vhl/Axl/Bcl3/Cd27/Ghsr/Prkcq/Fadd/Itpkb/Gpam/Hif1a/Irs2/Ada/Ccr5/Nod2/Mertk	NEGATIVE REGULATION OF LEUKOCYTE APOPTOTIC PROCESS	GOBP	GO:2000107	18	0.375
REGULATION OF ALPHA-BETA T CELL DIFFERENTIATION%GOBP%GO:0046637	0.642358	0.913381	0.0340464	0.393277	0.955867	61	Il2rg/Anxa1/Shb/Loxl3/Nfkbiz/Ep300/Rara/Rc3h2/Gli3/Pf4/Brd4/Rc3h1/Zbtb16/Zc3h12a/Ripk2/Sash3/Ihh/Itpkb/Ap3b1/Ccr2/Klhl25/Ada/Rhoa/Slc4a2/Ankle1/Shh/Il18/Nlrp3/Ccr6/Nckap1l/Zap70/Cd83/Gata3/Nkap	REGULATION OF ALPHA-BETA T CELL DIFFERENTIATION	GOBP	GO:0046637	34	0.557377
ADIPOGENESIS%REACTOME DATABASE ID RELEASE 81%9843745	0.643357	0.913597	0.0339724	0.38339	0.959456	98	Med13/Ppara/Smad4/Med16/Zfp638/Pparg/Wnt10b/Ep300/Nr2f2/Rxra/Hdac3/Cebpd/Cdk19/Dio2/Chd9/Mta3/Ncoa3/Ncor2/Med4/Med24/Carm1/Med18/Med26/Ccnd3/Cidea/Ncoa2/Thrap3/Ncor1/Ppargc1b/Slc2a4/Helz2/Klf4/Rbbp4/Cdk8/Wnt1/Cebpb/Med14/Crebbp/Fam120b/Ccnc/Gatad2a/Med17/Smad1/Smarcd3/Ncoa6/Rbbp7	ADIPOGENESIS	REACTOME DATABASE ID RELEASE 81	9843745	46	0.469388
CEREBRAL CORTEX NEURON DIFFERENTIATION%GOBP%GO:0021895	0.643357	0.913597	0.0339724	0.406196	0.929048	26	Emx1/Gdpd5/Ascl1/Pafah1b1/Dlx1/Nkx2-1/Sin3a/Neurog2/Dlx2/Rac1	CEREBRAL CORTEX NEURON DIFFERENTIATION	GOBP	GO:0021895	10	0.384615
DEUBIQUITINATION%REACTOME%R-HSA-5688426.5	0.643357	0.913597	0.0339724	0.378487	0.968217	219	Ccp110/Traf3/Nod1/Il33/Usp9x/Usp2/Tab1/Tnks/Prkn/Stam/Suds3/Psme4/Smad4/Psmb5/Ide/Wdr20/Vcpip1/Usp37/Ep300/Tnks2/Otud7b/Pten/Traf6/Zranb1/Mbd6/Axin2/Trp53/Cyld/Psmb11/Psmb8/Ripk2/Actb/Psmd5/Mdm2/Trrap/Wdr48/Tada3/Psma1/Skp2/Atxn7/Kdm1b/Senp8/Ino80c/Foxo4/Sem1/Foxk2/Fkbp8/Stam2/Psma7/Abraxas1/Apc/Rce1/Brcc3/Ccna1/Arrb2/Psmb9/Otud5/Nfkbia/Hif1a/Asxl1/Psmb1/Psmb4/Smad3/Usp15/Mavs/Rhoa/Hcfc1/Psma5/Usp25/Birc3/Otub1/Psmd14/Becn1/Psmd11/Nod2/Mdm4/Usp12/Smurf2/Rnf146/Brca1/Nedd8/Actl6a/Asxl2/Psmb3/Otub2/Cdc20/Nlrp3/Psma4/Smad1/Kat2a/Otud7a/Nfrkb/Ino80/Hgs	DEUBIQUITINATION	REACTOME	R-HSA-5688426.5	94	0.429224
E-CADHERIN SIGNALING IN KERATINOCYTES%PATHWAY INTERACTION DATABASE NCI-NATURE CURATED DATA%E-CADHERIN SIGNALING IN KERATINOCYTES	0.643357	0.913597	0.0339724	0.413851	0.92292	20	Pik3ca/Egfr/Ctnna1/Rhoa/Fyn/Rac1/Ctnnd1/Ctnnb1/Zyx/Akt1/Pik3r1	E-CADHERIN SIGNALING IN KERATINOCYTES	PATHWAY INTERACTION DATABASE NCI-NATURE CURATED DATA	E-CADHERIN SIGNALING IN KERATINOCYTES	11	0.55
NUCLEAR IMPORT OF REV PROTEIN%REACTOME%R-HSA-180746.3	0.643357	0.913597	0.0339724	0.404122	0.931658	29	Nup88/Ranbp2/Nup153/Rae1/Nup43/Nup160/Sec13/Nup85/Nup214/Nup54/Tpr/Nup205	NUCLEAR IMPORT OF REV PROTEIN	REACTOME	R-HSA-180746.3	12	0.413793
SKELETAL MUSCLE CONTRACTION%GOBP%GO:0003009	0.643357	0.913597	0.0339724	0.406266	0.929208	26	Myh7/Myh3/Ccdc78/Atp8a2/Hsp90aa1/Myh8/Stac3/Tnni1/Tnnt1/Gaa/Dmpk/Rps6kb1/Chrnb1	SKELETAL MUSCLE CONTRACTION	GOBP	GO:0003009	13	0.5
DENDRITIC SPINE MORPHOGENESIS%GOBP%GO:0060997	0.644356	0.914214	0.0338984	0.420715	0.93142	19	Dock10/Pten/Myo5b/Hdac6/Ephb2/Pak3/Ephb3/Dip2a/Ctnnd2	DENDRITIC SPINE MORPHOGENESIS	GOBP	GO:0060997	9	0.473684
HEPARAN SULFATE PROTEOGLYCAN BIOSYNTHETIC PROCESS%GOBP%GO:0015012	0.644356	0.914214	0.0338984	0.406602	0.93153	27	Xylt2/Hs6st3/Ugdh/Ndst1/Dse/Hs3st3b1/Hs3st1/Hs3st4/Hs3st5/Hs6st1/Glce/Hs3st2/B3gat3/Slc35d2/Extl3/Ndst2/Ext2	HEPARAN SULFATE PROTEOGLYCAN BIOSYNTHETIC PROCESS	GOBP	GO:0015012	17	0.62963
LATE ENDOSOMAL MICROAUTOPHAGY%REACTOME%R-HSA-9615710.5	0.644356	0.914214	0.0338984	0.406005	0.928611	26	Plin3/Vps37b/Vps37a/Hdac6/Ubap1/Chmp3/Tsg101/Vps37d/Chmp4c	LATE ENDOSOMAL MICROAUTOPHAGY	REACTOME	R-HSA-9615710.5	9	0.346154
RESPONSE TO MISFOLDED PROTEIN%GOBP%GO:0051788	0.644356	0.914214	0.0338984	0.421886	0.930128	18	Clu/Dnajc18/Derl1/Dnajb14/Hdac6/Sdf2l1/Klhl15/Stub1/Atxn3/Ube2w/Akirin2	RESPONSE TO MISFOLDED PROTEIN	GOBP	GO:0051788	11	0.611111
BRANCH ELONGATION OF AN EPITHELIUM%GOBP%GO:0060602	0.645355	0.914629	0.0338245	0.418551	0.91849	17	Yap1/Tnc/Tfap2c/Tmtc3/Fgfr2/Fgf1	BRANCH ELONGATION OF AN EPITHELIUM	GOBP	GO:0060602	6	0.352941
CELLULAR RESPONSE TO TOPOLOGICALLY INCORRECT PROTEIN%GOBP%GO:0035967	0.645355	0.914629	0.0338245	0.386749	0.954943	76	Derl2/Eif2ak2/Dnajc18/Serp1/Creb3l1/Nfe2l2/Os9/Casp12/Stc2/Pacrg/Amfr/Dnajc3/Bhlha15/Hspb8/Derl1/Dnajb14/Herpud1/Hdac6/Qrich1/Erlec1/Tm7sf3/Sdf2l1/Hspa5/Xbp1/Eif2ak3/Tmed2/Tmtc4/Parp16/Ptpn1/Tbl2/Parp8/Bag3/Rpap2/Serp2/Eif2a/Cdk5rap3/Klhl15/Hspd1/Ern1/Pmp22/Atf6b/Stub1/Atxn3/Eif2ak4/Derl3/Ube2w/Optn/Ccnd1	CELLULAR RESPONSE TO TOPOLOGICALLY INCORRECT PROTEIN	GOBP	GO:0035967	48	0.631579
INTERSTRAND CROSS-LINK REPAIR%GOBP%GO:0036297	0.645355	0.914629	0.0338245	0.400171	0.927095	31	Fancd2/Fancm/Rfwd3/Xpa/Fance/Faap100/Fancc/Dclre1a/Mcm8/Rad51d/Nucks1/Fan1/Fancf/Faap24/Dclre1b/Fanca/Hmces	INTERSTRAND CROSS-LINK REPAIR	GOBP	GO:0036297	17	0.548387
IRE1ALPHA ACTIVATES CHAPERONES%REACTOME DATABASE ID RELEASE 81%381070	0.645355	0.914629	0.0338245	0.399303	0.951714	45	Kdelr3/Lmna/Dnajb9/Tln1/Shc1/Serp1/Gfpt1/Edem1/Dnajc3/Tpp1/Tspyl2/Mydgf/Ddx11/Hspa5/Tatdn2/Dctn1/Sec31a/Srprb/Atp6v0d1/Extl3/Ern1/Cxxc1/Hdgf	IRE1ALPHA ACTIVATES CHAPERONES	REACTOME DATABASE ID RELEASE 81	381070	23	0.511111
REGULATION OF NEURONAL SYNAPTIC PLASTICITY%GOBP%GO:0048168	0.645355	0.914629	0.0338245	0.386592	0.953412	74	Kdr/Lnpep/Kcnj10/Agt/Shisa8/Nf1/Chrd/Ppfia3/Ncdn/Slc8a2/Camk2b/Grik1/Snca/Fxr1/Ephb2/Pmch/Grin1/Nsmf/Acp4/Star/Rab3a/Gsk3b/Kcnn2/Kmt2a/Hras/Rac1/Syn1/Jph3/Kras/Rab11a/Grik2	REGULATION OF NEURONAL SYNAPTIC PLASTICITY	GOBP	GO:0048168	31	0.418919
IL12 SIGNALING MEDIATED BY STAT4%PATHWAY INTERACTION DATABASE NCI-NATURE CURATED DATA%IL12 SIGNALING MEDIATED BY STAT4	0.646354	0.915244	0.0337507	0.412603	0.920136	20	Cd28/Il2ra/Jun/Pias2/H2-Eb1/Etv5/Il18/Crebbp/Cd247	IL12 SIGNALING MEDIATED BY STAT4	PATHWAY INTERACTION DATABASE NCI-NATURE CURATED DATA	IL12 SIGNALING MEDIATED BY STAT4	9	0.45
MEMBRANE INVAGINATION%GOBP%GO:0010324	0.646354	0.915244	0.0337507	0.397858	0.951006	48	Gsn/Xkr4/Arhgap12/Fcho2/Rhobtb2/Sirpa/Spire1/Myh9/Arf1/Abca1/Clcn3/Rhoa/Becn1/Rac1/Arhgap25/Msr1	MEMBRANE INVAGINATION	GOBP	GO:0010324	16	0.333333
REGULATION OF CYTOKINE PRODUCTION INVOLVED IN INFLAMMATORY RESPONSE%GOBP%GO:1900015	0.646354	0.915244	0.0337507	0.398126	0.951647	48	Tlr3/Apod/Abcd2/Ppara/Nlrc3/Zc3h12a/Il17b/Abcd1/Adcy7/Sirpa/Kpna6/Ephb2/Hif1a/F2/Gbp5/Mapk14/Appl1/Nod2/Il17rc/Pycard/Gpsm3/Extl3/Bap1/Mapk9/Tlr6/Cuedc2	REGULATION OF CYTOKINE PRODUCTION INVOLVED IN INFLAMMATORY RESPONSE	GOBP	GO:1900015	26	0.541667
TELOMERE MAINTENANCE%GOBP%GO:0000723	0.646354	0.915244	0.0337507	0.385171	0.956006	87	Fbxo4/Zbtb48/Rtel1/Xrcc4/Stn1/Atr/Tinf2/Prkdc/Xrcc1/Tnks2/Atm/Rif1/Telo2/Shld3/Mcrs1/Hnrnpa2b1/Hsp90aa1/Spdya/Ino80c/Xrn1/Acd/Dna2/Ctc1/Nhp2/Hspa1a/Brca2/Ccne1	TELOMERE MAINTENANCE	GOBP	GO:0000723	27	0.310345
EARLY ENDOSOME TO LATE ENDOSOME TRANSPORT%GOBP%GO:0045022	0.647353	0.915457	0.033677	0.409981	0.92752	23	Hook3/Ankrd27/Emp2/Wdr91/Snx16/Pik3c3/Pxk/Becn1	EARLY ENDOSOME TO LATE ENDOSOME TRANSPORT	GOBP	GO:0045022	8	0.347826
NEGATIVE REGULATION OF TRANSPORTER ACTIVITY%GOBP%GO:0032410	0.647353	0.915457	0.033677	0.409946	0.927441	23	Ank3/Grp/Cbarp/Stk39/Kcnrg/Ephb2/Crbn/Calm3/Slc6a9/Gnb5/Pln/Oxsr1/Ppif	NEGATIVE REGULATION OF TRANSPORTER ACTIVITY	GOBP	GO:0032410	13	0.565217
PORE COMPLEX ASSEMBLY%GOBP%GO:0046931	0.647353	0.915457	0.033677	0.418076	0.917448	17	Nup153/Afdn/Ahctf1/Gsdmd/Fxr1/Tpr/Plekha7/Nup93/Nup107	PORE COMPLEX ASSEMBLY	GOBP	GO:0046931	9	0.529412
POSITIVE REGULATION OF PROTEIN IMPORT INTO NUCLEUS%GOBP%GO:0042307	0.647353	0.915457	0.033677	0.39792	0.95013	47	Tek/Ep300/Dmap1/Uaca/Gli3/Hdac3/Zc3h12a/Prkcq/Tnfrsf1a/Jak2/Hsp90aa1/Ipo5/Hyal2/Xbp1/Smo/Mapk14/Pik3r2/Prkd1/Shh/Tpr/Brca1/Bag3	POSITIVE REGULATION OF PROTEIN IMPORT INTO NUCLEUS	GOBP	GO:0042307	22	0.468085
REGULATION OF SEQUESTERING OF CALCIUM ION%GOBP%GO:0051282	0.647353	0.915457	0.033677	0.381919	0.957297	112	Itpr2/Abl1/Ptpn6/Aplnr/Casq1/Akap6/Coro1a/Ank2/Ibtk/Pdpk1/Dbi/Cyba/Plch1/Sri/Plcg2/Ptprc/Gp1bb/Fkbp1a/Trpm2/Lhcgr/Gpr39/Snca/Itpr3/Plcb2/Ryr2/Plcl1/Calm3/Dmd/Plcd4/F2/Ptk2b/Trdn/Ccr5/Prkce/Anxa6/Plcd1/Fgf2/Pln/Prkd1/Slc8a1/Cemip/Mtln/Mettl21c/Capn3/Jph3/Cacna1s/Slc25a23/Lyn/Itgav/Plcl2/Tgfb2/Htr2c/Plce1/Letm1	REGULATION OF SEQUESTERING OF CALCIUM ION	GOBP	GO:0051282	54	0.482143
REGULATION OF SYNAPTIC TRANSMISSION, GABAERGIC%GOBP%GO:0032228	0.647353	0.915457	0.033677	0.39635	0.937432	40	Kif5b/Oxtr/Pten/Dbi/Nf1/Htr1b/Erbb4/Grik1/Plcl1/Npas4/Nlgn2/Prkce/Zdhhc3/Slc38a1/Baiap3/Cntnap2/Kras/Plcl2/Slc6a1/Cckbr/Nalcn	REGULATION OF SYNAPTIC TRANSMISSION, GABAERGIC	GOBP	GO:0032228	21	0.525
GROWTH PLATE CARTILAGE DEVELOPMENT%GOBP%GO:0003417	0.648352	0.91547	0.0336033	0.412119	0.919057	20	Stc1/Rara/Rarg/Thbs1/Thbs3/Anxa6/Comp	GROWTH PLATE CARTILAGE DEVELOPMENT	GOBP	GO:0003417	7	0.35
MITF-M-DEPENDENT GENE EXPRESSION%REACTOME%R-HSA-9856651.1	0.648352	0.91547	0.0336033	0.390985	0.957976	69	Ago3/Ss18/Bcl2/Ago2/Tcf7/Pmel/Dct/Smarcd1/Tnrc6b/Actb/Bcl7a/Hint1/Smarce1/Smarcc2/Atp6v0b/Tyrp1/Pou3f2/Smarcb1/Bcl7b/Usf1/Dpf1/Cdk2/Atp6v1e1/Sin3a/Smarcc1	MITF-M-DEPENDENT GENE EXPRESSION	REACTOME	R-HSA-9856651.1	25	0.362319
NEGATIVE REGULATION OF GLIOGENESIS%GOBP%GO:0014014	0.648352	0.91547	0.0336033	0.392644	0.944807	53	Fgfr3/Sirt2/Id2/Atf5/Daam2/Notch1/Nf1/Idh2/Ntrk3/Cysltr2/Nr1d1/Tspo/Mecp2/Casz1/Fas/Dlx1/Nkx6-1/F2/Dlx2/Dll3/Drd3	NEGATIVE REGULATION OF GLIOGENESIS	GOBP	GO:0014014	21	0.396226
NEGATIVE REGULATION OF INSULIN RECEPTOR SIGNALING PATHWAY%GOBP%GO:0046627	0.648352	0.91547	0.0336033	0.398508	0.945636	43	Grb14/Kank1/Mstn/Ankrd26/Prkcq/Nucb2/Grb10/Pid1/Il1b/Tsc2/Irs1/Gsk3b/Trim72/Ptpn2/Rps6kb2	NEGATIVE REGULATION OF INSULIN RECEPTOR SIGNALING PATHWAY	GOBP	GO:0046627	15	0.348837
NEGATIVE REGULATION OF MRNA PROCESSING%GOBP%GO:0050686	0.648352	0.91547	0.0336033	0.407083	0.924565	24	Celf4/Rnps1/Hnrnpa2b1/Sap18/Srsf9/Srsf10/Zc3h14/Srsf4/Rbm20/Ptbp3/C1qbp/U2af2/Rbmxl1/Dyrk1a/Srsf6	NEGATIVE REGULATION OF MRNA PROCESSING	GOBP	GO:0050686	15	0.625
POSITIVE REGULATION OF ACTIVATED T CELL PROLIFERATION%GOBP%GO:0042104	0.648352	0.91547	0.0336033	0.420678	0.927467	18	Il2ra/Igf2/Igfbp2/Fadd/Gpam/Tnfsf9/Ppp3ca/Il18/Pycard	POSITIVE REGULATION OF ACTIVATED T CELL PROLIFERATION	GOBP	GO:0042104	9	0.5
SYNAPTIC TRANSMISSION, GABAERGIC%GOBP%GO:0051932	0.648352	0.91547	0.0336033	0.40058	0.933538	33	Gabrg1/Gabre/Aldh5a1/Nf1/Gabra2/Grik1/Gabrb2/Gabrd/Nlgn2/Clcn3/Prkce/Rac1/Gabrg3	SYNAPTIC TRANSMISSION, GABAERGIC	GOBP	GO:0051932	13	0.393939
ACTIN FILAMENT-BASED TRANSPORT%GOBP%GO:0099515	0.649351	0.915882	0.0335297	0.417546	0.916285	17	Myo1d/Myo5a/Myo5b/Sun2/Myo1f/Syne2/Myo5c/Myo1g	ACTIN FILAMENT-BASED TRANSPORT	GOBP	GO:0099515	8	0.470588
CHAPERONE-MEDIATED PROTEIN COMPLEX ASSEMBLY%GOBP%GO:0051131	0.649351	0.915882	0.0335297	0.417595	0.911684	16	Clu/Hsp90aa1/Bbs10/Cct2/Pfdn6/Hopx	CHAPERONE-MEDIATED PROTEIN COMPLEX ASSEMBLY	GOBP	GO:0051131	6	0.375
INTERMEMBRANE LIPID TRANSFER%GOBP%GO:0120009	0.649351	0.915882	0.0335297	0.398357	0.945278	43	Cideb/Pitpnc1/Gramd1c/Atg2b/Osbpl8/C2cd2l/Npc2/Tnfaip8l3/Cidea/Star/Stard4/Pltp/Abca1/Pitpnb/Gltp/Cptp	INTERMEMBRANE LIPID TRANSFER	GOBP	GO:0120009	16	0.372093
NEGATIVE REGULATION OF ENDOPLASMIC RETICULUM STRESS-INDUCED INTRINSIC APOPTOTIC SIGNALING PATHWAY%GOBP%GO:1902236	0.649351	0.915882	0.0335297	0.417472	0.916123	17	Prkn/Creb3l1/Lrrk2/Herpud1/Xbp1/Opa1/Ptpn1	NEGATIVE REGULATION OF ENDOPLASMIC RETICULUM STRESS-INDUCED INTRINSIC APOPTOTIC SIGNALING PATHWAY	GOBP	GO:1902236	7	0.411765
REGULATION OF RETINOBLASTOMA PROTEIN%PATHWAY INTERACTION DATABASE NCI-NATURE CURATED DATA%REGULATION OF RETINOBLASTOMA PROTEIN	0.649351	0.915882	0.0335297	0.390911	0.945495	57	Abl1/Ccnd2/Pparg/Ep300/Jun/Hdac3/Cebpd/Mdm2/Skp2/E2f1/Cbx4/Smarcb1/E2f2/Ccnd3/Ubtf/Cdk2/Ccne1/Tfdp1/Atf7/Aatf/Mapk14/Rbbp4/Cebpb/Crebbp/Met/Tgfb2/Pax3/Ctbp1/Mapk9/Mapk11/Taf1	REGULATION OF RETINOBLASTOMA PROTEIN	PATHWAY INTERACTION DATABASE NCI-NATURE CURATED DATA	REGULATION OF RETINOBLASTOMA PROTEIN	31	0.54386
AUTOPHAGY%GOBP%GO:0006914	0.65035	0.916093	0.0334562	0.37874	0.972262	271	Nod1/Tmem41b/Abl1/Snx30/Clu/Pik3c2a/Pacs2/Lamp2/S100a9/Sirt2/Synpo2/Hmox1/Naglu/Ap4m1/Vps13a/Col6a1/Prkn/Vps4a/Trp53inp1/Zfyve1/Ubxn6/Herc1/Atg2b/Rab1b/Wdr41/Vti1a/Ufc1/Itgb4/Atm/Diaph3/Npc1/Vmp1/Plekhm1/Traf6/Zkscan3/Irf8/Hdac10/Rab2a/Pik3c2b/Wdr45/Myo5a/Lix1l/Ufl1/Rnf213/Ripk2/Sptlc2/Pdcd6ip/Epg5/Lrrk2/Tex264/Ulk3/Rubcn/Wipi2/Rab23/Atg101/Spata33/Sbf2/Tfeb/Ddrgk1/Vps11/Rb1cc1/Cltc/Tmem74/Rnf41/Sec16a/Calm3/Ufm1/Pik3c3/Map1lc3b/Stbd1/Tbc1d17/Chmp1a/Epm2a/Xbp1/Tmem208/Gabarapl1/Rab12/Chmp3/Hmga1/Snx14/Snap29/Ctsd/Lgals8/Vamp8/Vps51/Atp2a2/Becn1/Nhlrc1/Gpr137b/Gaa/Wdfy3/Bcas3/Chmp4c/Nod2/Wdfy4/Drd3/Nsfl1c/Depp1/Phb2/Atg16l1/Spata18	AUTOPHAGY	GOBP	GO:0006914	101	0.372694
GENE SILENCING BY RNA%REACTOME DATABASE ID RELEASE 81%211000	0.65035	0.916093	0.0334562	0.390183	0.951125	65	Nup88/Ago3/Ranbp2/Nup153/Rae1/Ago2/Tdrkh/Polr2k/Nup43/Dgcr8/Tarbp2/Tnrc6b/Hsp90aa1/Polr2e/Nup160/Sec13/Nup85/Polr2f/Nup214/Ddx4	GENE SILENCING BY RNA	REACTOME DATABASE ID RELEASE 81	211000	20	0.307692
PROCESS UTILIZING AUTOPHAGIC MECHANISM%GOBP%GO:0061919	0.65035	0.916093	0.0334562	0.37874	0.972262	271	Nod1/Tmem41b/Abl1/Snx30/Clu/Pik3c2a/Pacs2/Lamp2/S100a9/Sirt2/Synpo2/Hmox1/Naglu/Ap4m1/Vps13a/Col6a1/Prkn/Vps4a/Trp53inp1/Zfyve1/Ubxn6/Herc1/Atg2b/Rab1b/Wdr41/Vti1a/Ufc1/Itgb4/Atm/Diaph3/Npc1/Vmp1/Plekhm1/Traf6/Zkscan3/Irf8/Hdac10/Rab2a/Pik3c2b/Wdr45/Myo5a/Lix1l/Ufl1/Rnf213/Ripk2/Sptlc2/Pdcd6ip/Epg5/Lrrk2/Tex264/Ulk3/Rubcn/Wipi2/Rab23/Atg101/Spata33/Sbf2/Tfeb/Ddrgk1/Vps11/Rb1cc1/Cltc/Tmem74/Rnf41/Sec16a/Calm3/Ufm1/Pik3c3/Map1lc3b/Stbd1/Tbc1d17/Chmp1a/Epm2a/Xbp1/Tmem208/Gabarapl1/Rab12/Chmp3/Hmga1/Snx14/Snap29/Ctsd/Lgals8/Vamp8/Vps51/Atp2a2/Becn1/Nhlrc1/Gpr137b/Gaa/Wdfy3/Bcas3/Chmp4c/Nod2/Wdfy4/Drd3/Nsfl1c/Depp1/Phb2/Atg16l1/Spata18	PROCESS UTILIZING AUTOPHAGIC MECHANISM	GOBP	GO:0061919	101	0.372694
REGULATION OF LYMPHOCYTE PROLIFERATION%GOBP%GO:0050670	0.65035	0.916093	0.0334562	0.379118	0.966307	190	Lgals9/Cd28/Il12a/Dlg5/Erbb2/Tspan32/Cd44/Anxa1/Slc7a1/Ptpn6/Tnfrsf13b/Rasal3/Il6st/Il2ra/Bcl2/Il4i1/Itch/Coro1a/Atm/Igf2/Lrrc32/Inpp5d/Pten/Traf6/Sos2/Sos1/Btk/Cd59b/Lmo1/Gpr183/Rc3h1/Cd37/Igfbp2/Prkcq/Ripk2/Mad1l1/Bst1/Ptprc/Jak2/Sash3/Tnfrsf14/Slc4a1/Fadd/Ihh/Gpam/Pla2g5/Ephb2/Foxj1/Il1b/Tnfsf9/Tsc2/Peli1/Ccr2/Tnfrsf9/Ppp3ca/Twsg1/Itgal/Tfrc/Irs2	REGULATION OF LYMPHOCYTE PROLIFERATION	GOBP	GO:0050670	59	0.310526
REGULATION OF NEUROINFLAMMATORY RESPONSE%GOBP%GO:0150077	0.65035	0.916093	0.0334562	0.405832	0.921723	24	Pparg/Atm/Plcg2/Lrrk2/Dagla/Nr1d1	REGULATION OF NEUROINFLAMMATORY RESPONSE	GOBP	GO:0150077	6	0.25
TRANSFERRIN ENDOCYTOSIS AND RECYCLING%REACTOME DATABASE ID RELEASE 81%917977	0.65035	0.916093	0.0334562	0.405957	0.922007	24	Steap3/Atp6v0a2/Atp6v1d/Atp6v0b/Atp6v1g2/Tfr2/Tfrc/Atp6v1e1/Steap4/Atp6v1f/Atp6v0d1/Atp6v0e2/Atp6ap1/Hfe	TRANSFERRIN ENDOCYTOSIS AND RECYCLING	REACTOME DATABASE ID RELEASE 81	917977	14	0.583333
DETECTION OF TEMPERATURE STIMULUS INVOLVED IN SENSORY PERCEPTION OF PAIN%GOBP%GO:0050965	0.651349	0.916902	0.0333827	0.405267	0.920438	24	Lxn/Nrg1/Cxcl12/Arrb2/Comt/Scn11a/Scn10a	DETECTION OF TEMPERATURE STIMULUS INVOLVED IN SENSORY PERCEPTION OF PAIN	GOBP	GO:0050965	7	0.291667
MEMORY%GOBP%GO:0007613	0.651349	0.916902	0.0333827	0.381065	0.966184	164	Acss2/Ptgs1/Itga5/Gria1/Slc6a4/Glud1/Ccnd2/Musk/Slc17a7/Large1/Rgs14/Hrh1/Trpm4/Sorcs3/Oxtr/Igf2/Pten/Idua/Ntf3/Slc8a2/Csmd1/Camk4/Map1a/Sgk1/Nrg1/Itpr3/Serpinf1/Cck/Il1b/Mecp2/Ehmt2/Grin1/Slc24a2/Asic1/Aph1c/Npas4/Brinp1/Pja2/Eif4ebp2/Mdk/Hrh2/Lrrn4/Slc2a4/Atxn1/Psen2/Bace1/Lmx1b/Slc8a3/Htr7/Comt/Lmx1a/Klk8/Camk2n1	MEMORY	GOBP	GO:0007613	53	0.323171
POSITIVE REGULATION OF MACROAUTOPHAGY%GOBP%GO:0016239	0.651349	0.916902	0.0333827	0.385656	0.951104	74	Nod1/Kdr/Sesn3/Snx30/Dcn/Hmox1/Prkn/Vps13d/Sesn1/Wdr45/Ripk2/Sptlc2/Kat5/Hspb8/Sesn2/Gnai3/Tsc2/Rab3gap2/Wac/Hif1a/Epm2a/Rab12	POSITIVE REGULATION OF MACROAUTOPHAGY	GOBP	GO:0016239	22	0.297297
CD28 CO-STIMULATION%REACTOME DATABASE ID RELEASE 81%389356	0.652348	0.917112	0.0333093	0.402703	0.926184	28	Cd28/Pik3ca/Pdpk1/Map3k8/Prr5/Rictor/Pak3/Fyn/Pik3r2/Rac1/Grap2/Mtor/Lyn/Them4/Vav1	CD28 CO-STIMULATION	REACTOME DATABASE ID RELEASE 81	389356	15	0.535714
CHROMOSOME ORGANIZATION INVOLVED IN MEIOTIC CELL CYCLE%GOBP%GO:0070192	0.652348	0.917112	0.0333093	0.39107	0.944057	55	Smc2/Fancd2/Majin/Smc4/Mlh1/Sun1/Atm/Shoc1/Atrx/Brip1/Spdya/Ncaph2/Ehmt2/Trip13/Zcwpw1/Syde1/Mlh3/Ccne1/Mei1	CHROMOSOME ORGANIZATION INVOLVED IN MEIOTIC CELL CYCLE	GOBP	GO:0070192	19	0.345455
GLOBAL GENOME NUCLEOTIDE EXCISION REPAIR (GG-NER)%REACTOME DATABASE ID RELEASE 81%5696399	0.652348	0.917112	0.0333093	0.385681	0.952304	76	Gtf2h5/Usp45/Gtf2h3/Cdk7/Xpa/Xrcc1/Gtf2h4/Cul4b/Rbx1/Mnat1/Actb/Cetn2/Parp2/Xpc/Gtf2h2/Ino80c/Pold1/Ube2i/Pole3/Pole2/Cops2/Rnf111/Rfc3/Actl6a/Nfrkb/Ino80/Gtf2h1/Ino80d/Rfc2/Ercc2/Rad23a/Pold3/Rpa2/Parp1/Cops5/Cops3/Cul4a/Rfc5/Actr5/Ino80b/Cops7a/Ercc4/Rad23b	GLOBAL GENOME NUCLEOTIDE EXCISION REPAIR (GG-NER)	REACTOME DATABASE ID RELEASE 81	5696399	43	0.565789
POSITIVE REGULATION OF PEPTIDE SECRETION%GOBP%GO:0002793	0.652348	0.917112	0.0333093	0.382527	0.963436	136	Apln/S100a9/Gck/Prkn/Glud1/Abat/Kif5b/Egfr/Serp1/Gpld1/Trpm4/Pck2/Itsn1/Glul/Grp/Gcg/Sri/C2cd2l/Ptger4/Ppard/Jak2/Trpm2/Gpr39/Npy2r/Oga/Trpa1/Tfr2/Crh/Lrp1/Tm7sf3/Irs1/Kiss1/Myh9/Hif1a/Oxct1/Irs2/Nlgn2/Doc2b/Selenot/Nkx6-1/F2/Hcfc1/Cask/Prkce/Camk2n1/Ghrl/Anxa7/Baiap3/Rac1/Prkd1/Orai1/Rasl10b/Ildr1/Cd38/Slc2a2/Nnat/Tunar/Adcyap1/Ncoa6/Pex5l/Chrm3/Myrip/Pfkm/Sirt3/Cckbr/Tardbp/Cckar/Ghrh/Gpr68/Tcf7l2/Gabbr1/Cacna1c/Hfe/Lrrc8a	POSITIVE REGULATION OF PEPTIDE SECRETION	GOBP	GO:0002793	74	0.544118
PURINE NUCLEOSIDE DIPHOSPHATE CATABOLIC PROCESS%GOBP%GO:0009137	0.652348	0.917112	0.0333093	0.392796	0.9435	52	Aldoart1/Gck/Galt/Col6a1/Enpp1/Prkag3/Aldob/Ampd3/Pklr/Aldoa/Hk1/Nudt9/Foxk2/Ogdh/Ier3/Eno3/Pfkp/Dhtkd1	PURINE NUCLEOSIDE DIPHOSPHATE CATABOLIC PROCESS	GOBP	GO:0009137	18	0.346154
PURINE RIBONUCLEOSIDE DIPHOSPHATE CATABOLIC PROCESS%GOBP%GO:0009181	0.652348	0.917112	0.0333093	0.392796	0.9435	52	Aldoart1/Gck/Galt/Col6a1/Enpp1/Prkag3/Aldob/Ampd3/Pklr/Aldoa/Hk1/Nudt9/Foxk2/Ogdh/Ier3/Eno3/Pfkp/Dhtkd1	PURINE RIBONUCLEOSIDE DIPHOSPHATE CATABOLIC PROCESS	GOBP	GO:0009181	18	0.346154
CELL SURFACE TOLL-LIKE RECEPTOR SIGNALING PATHWAY%GOBP%GO:0140895	0.653347	0.917321	0.0332359	0.403934	0.925419	27	Traf3/Naglu/Traf6/Ripk2	CELL SURFACE TOLL-LIKE RECEPTOR SIGNALING PATHWAY	GOBP	GO:0140895	4	0.148148
LIPOPROTEIN METABOLIC PROCESS%GOBP%GO:0042157	0.653347	0.917321	0.0332359	0.384526	0.955413	89	Zdhhc9/Apoc1/Ppara/Apoc3/Dpm1/Atm/Pgap1/Golga7/Glul/Pgap2/Pigu/Abhd13/Hhat/Pigx/Piga/Pigz/Zdhhc1/Lypla1/Pcsk9/Zdhhc21/Ppt1/Pigp/Apol8/Apobec1/Notum/Abhd17b/Abca1/Pigs/Pigw/Zdhhc8/Ctsd/Zdhhc3/Pigb/Samd1/Abhd12	LIPOPROTEIN METABOLIC PROCESS	GOBP	GO:0042157	35	0.393258
PEPTIDYL-THREONINE PHOSPHORYLATION%GOBP%GO:0018107	0.653347	0.917321	0.0332359	0.408645	0.924496	23	Wnk1/Prkdc/Wnk3/Hipk2/Stk39	PEPTIDYL-THREONINE PHOSPHORYLATION	GOBP	GO:0018107	5	0.217391
PROTEIN K63-LINKED DEUBIQUITINATION%GOBP%GO:0070536	0.653347	0.917321	0.0332359	0.418068	0.925562	19	Usp9x/Otud7b/Zranb1/Cyld/Otud4/Brcc3/Otud5/Psmd14/Otub2/Otud1/Atxn3/Usp27x/Tnfaip3/Yod1	PROTEIN K63-LINKED DEUBIQUITINATION	GOBP	GO:0070536	14	0.736842
REGULATION OF MYOBLAST PROLIFERATION%GOBP%GO:2000291	0.653347	0.917321	0.0332359	0.418557	0.922789	18	Tbx18/Mstn/Kcna5/Ppard/Six1/Klhl41/Csf1r/Ankrd2/Megf10/Ctnnb1/Meis2/Neu1	REGULATION OF MYOBLAST PROLIFERATION	GOBP	GO:2000291	12	0.666667
SYNTHESIS OF SUBSTRATES IN N-GLYCAN BIOSYTHESIS%REACTOME DATABASE ID RELEASE 81%446219	0.653347	0.917321	0.0332359	0.390532	0.948276	60	Gfpt2/Amdhd2/Gfpt1/Dpm1/Neu4/Gmppa/Ctsa/Npl/Slc35a1/St6galnac5/St8sia4/St3gal5/St8sia1/St6galnac3/Slc17a5/Alg5/St3gal4/Fpgt/Neu2/Renbp/Gmds/Pmm1/Uap1/Mvd/Nus1/Glb1/St6galnac6/Mpi/Dhdds/Srd5a3/Dpm2	SYNTHESIS OF SUBSTRATES IN N-GLYCAN BIOSYTHESIS	REACTOME DATABASE ID RELEASE 81	446219	31	0.516667
CELLULAR RESPONSE TO INTERLEUKIN-1%GOBP%GO:0071347	0.654346	0.918126	0.0331626	0.388785	0.954203	71	Il1rap/Fn1/Has2/Edn1/Map2k7/Ep300/Sfrp1/Traf6/Nkx3-1/Irak4/Rc3h1/Zc3h12a/Adamts7/Serpine1/Adamts12/Nr1d1/Rora/Sirpa/Hyal2/Il1b/Nfkbia/Hif1a/Kmo/Klf2/Il1r1/Tank/Cd40/Cebpb/Pycard/Ccl6/Cfl1/Cd47/Ccl25/Akap12/Irak2/Ptgis/Mapk11/Cx3cl1	CELLULAR RESPONSE TO INTERLEUKIN-1	GOBP	GO:0071347	38	0.535211
G PROTEIN-COUPLED SEROTONIN RECEPTOR SIGNALING PATHWAY%GOBP%GO:0098664	0.654346	0.918126	0.0331626	0.408467	0.917345	21	Hrh1/Htr1b/Htr1a/Chrm2/Hrh2/Chrm4/Htr5b/Htr7/Htr5a/Htr2c/Chrm3/Htr1f	G PROTEIN-COUPLED SEROTONIN RECEPTOR SIGNALING PATHWAY	GOBP	GO:0098664	12	0.571429
GOLGI TO PLASMA MEMBRANE TRANSPORT%GOBP%GO:0006893	0.654346	0.918126	0.0331626	0.395693	0.945407	49	Bbs2/Macf1/Golga7/Rab34/Golga4/Prepl/Ccdc93/Exoc6b/Kif13a/Golph3/Rabep1/Vamp3/Sec16a/Vamp2/Ccdc22/Bbs1/Arfrp1/Arfgef2/Rab31/Arl3	GOLGI TO PLASMA MEMBRANE TRANSPORT	GOBP	GO:0006893	20	0.408163
CARDIAC LEFT VENTRICLE MORPHOGENESIS%GOBP%GO:0003214	0.655345	0.918334	0.0330894	0.417654	0.920798	18	Naglu/Notch1/Smad4/Npy2r/Ryr2/Fgf9	CARDIAC LEFT VENTRICLE MORPHOGENESIS	GOBP	GO:0003214	6	0.333333
HYPOXIA DEPENDENT PROLIFERATION OF MYOBLASTS%WIKIPATHWAYS_20240310%WP5024%MUS MUSCULUS	0.655345	0.918334	0.0330894	0.416367	0.909004	16	Hgf/Mstn/Ddit4/Tsc2/Fgf1/Trim63/Smad3/Mtor/Tsc1/Smad2/Calca/Akt1	HYPOXIA DEPENDENT PROLIFERATION OF MYOBLASTS	WIKIPATHWAYS_20240310	WP5024	12	0.75
INFLUENZA INFECTION%REACTOME DATABASE ID RELEASE 81%168255	0.655345	0.918334	0.0330894	0.382661	0.956716	97	Nup88/Eif2ak2/Pabpn1/Ranbp2/Rpl39/Rpl13a/Rps10/Rpl26/Nup153/Rps21/Rae1/Gtf2f1/Polr2k/Nup43/Dnajc3/Hsp90aa1/Clta/Rpl17/Polr2e/Ipo5/Rps9/Rps25/Nup160/Cltc/Rplp2/Sec13/Isg15/Nup85/Polr2f/Nup214/Hspa1b/Rpl37/Rpl11/Polr2i/Rps18/Cpsf4/Rpl22l1/Nup54/Rpl4/Tpr/Nup205/Rplp1/Rpl24	INFLUENZA INFECTION	REACTOME DATABASE ID RELEASE 81	168255	43	0.443299
SIGNALLING TO RAS%REACTOME DATABASE ID RELEASE 81%167044	0.655345	0.918334	0.0330894	0.415953	0.912788	17	Nras/Shc1/Sos1/Mapkapk3/Shc2/Shc3/Hras/Mapk14	SIGNALLING TO RAS	REACTOME DATABASE ID RELEASE 81	167044	8	0.470588
TP53 REGULATES TRANSCRIPTION OF CELL CYCLE GENES%REACTOME%R-HSA-6791312.5	0.655345	0.918334	0.0330894	0.397478	0.948548	46	Aurka/Cnot11/Ep300/Cnot2/Trp53/Rgcc/E2f1/Cenpj/Carm1/Rbl2/Ccna1/Cdc25c/Cdk2/Ccne1/Btg2/Tfdp1/Cnot4/Tfdp2/Plk3/Zfp385a	TP53 REGULATES TRANSCRIPTION OF CELL CYCLE GENES	REACTOME	R-HSA-6791312.5	20	0.434783
WNT5A-DEPENDENT INTERNALIZATION OF FZD4%REACTOME%R-HSA-5099900.2	0.655345	0.918334	0.0330894	0.414895	0.905117	15	Fzd4/Prkcg/Clta/Cltc/Arrb2	WNT5A-DEPENDENT INTERNALIZATION OF FZD4	REACTOME	R-HSA-5099900.2	5	0.333333
NEGATIVE REGULATION OF DENDRITIC SPINE DEVELOPMENT%GOBP%GO:0061000	0.656344	0.918945	0.0330163	0.415904	0.907992	16	Ube3a/Pten/Mecp2/Ngef/Dnm3	NEGATIVE REGULATION OF DENDRITIC SPINE DEVELOPMENT	GOBP	GO:0061000	5	0.3125
REGULATION OF INTRACELLULAR PROTEIN TRANSPORT%GOBP%GO:0033157	0.656344	0.918945	0.0330163	0.380668	0.963219	159	Apod/Derl2/Frat1/Ptpn11/Prr5l/Wipf1/Kif5b/Pkig/Uhmk1/Cep131/Tek/Ep300/Cep290/Dmap1/Os9/Uaca/Nf1/Gli3/Emd/Hdac3/Ndel1/Edem1/Zc3h12a/Prkcq/Edem2/Gripap1/Tnfrsf1a/Akap1/Agtr2/Camk4/Mdm2/Ifi27/Jak2/Hsp90aa1/Rab23/Lcp1/Ipo5/Pcm1/Hyal2/Erlec1/Vamp2/Ufm1/Dnajc27/Oaz3/Slc35d3/Gsk3b/Epm2a/Xbp1/Anp32b/Smo/Mapk14/Fermt1/Pik3r2/Dctn1/Prkd1/Camk1/Nup54/Ptpn1/Shh/Cd81/Rab29/Tpr/Ptpn14/Brca1	REGULATION OF INTRACELLULAR PROTEIN TRANSPORT	GOBP	GO:0033157	64	0.402516
INNER CELL MASS CELL PROLIFERATION%GOBP%GO:0001833	0.657343	0.918945	0.0329431	0.414686	0.904661	15	Ndel1/Brd4/Palb2/Ncapg2/Brca2/Cops2/Gins1/Setdb1	INNER CELL MASS CELL PROLIFERATION	GOBP	GO:0001833	8	0.533333
METABOLISM OF COFACTORS%REACTOME DATABASE ID RELEASE 81%8978934	0.657343	0.918945	0.0329431	0.40806	0.920636	22	Gch1/Idh1/Nos3/Pdss2/Hsp90aa1/Dhfr/Coq8b/Coq7/Coq8a/Coq9/Gchfr/Coq5/Spr/Pts	METABOLISM OF COFACTORS	REACTOME DATABASE ID RELEASE 81	8978934	14	0.636364
NEGATIVE REGULATION OF RESPONSE TO ENDOPLASMIC RETICULUM STRESS%GOBP%GO:1903573	0.657343	0.918945	0.0329431	0.395199	0.930184	38	Clu/Prkn/Dnajb9/Creb3l1/Nr1h3/Ufl1/Lrrk2/Herpud1/Ddrgk1/Lpcat3/Hspa5/Xbp1/Opa1	NEGATIVE REGULATION OF RESPONSE TO ENDOPLASMIC RETICULUM STRESS	GOBP	GO:1903573	13	0.342105
NUCLEAR PORE COMPLEX (NPC) DISASSEMBLY%REACTOME%R-HSA-3301854.4	0.657343	0.918945	0.0329431	0.398402	0.922309	30	Nup88/Ranbp2/Nup153/Rae1/Nup43/Nup160/Sec13/Nup85/Nup214/Nup54/Tpr/Nup205/Nup210/Pom121/Nup93/Nup107/Nek7/Cdk1	NUCLEAR PORE COMPLEX (NPC) DISASSEMBLY	REACTOME	R-HSA-3301854.4	18	0.6
POSITIVE REGULATION OF MITOCHONDRIAL TRANSLATION%GOBP%GO:0070131	0.657343	0.918945	0.0329431	0.415439	0.906978	16	Mrps27/Mettl8/Uqcc2/Cdk5rap1/Rcc1l/Fastkd2/Ngrn/C1qbp	POSITIVE REGULATION OF MITOCHONDRIAL TRANSLATION	GOBP	GO:0070131	8	0.5
REGULATION OF CALCIUM ION TRANSMEMBRANE TRANSPORT VIA HIGH VOLTAGE-GATED CALCIUM CHANNEL%GOBP%GO:1902514	0.657343	0.918945	0.0329431	0.414168	0.903531	15	Cacng6/Nppa/Bin1/Ubr3/Sestd1/Pde4b/Pde4d/Rem1/Cacna1c/G6pdx	REGULATION OF CALCIUM ION TRANSMEMBRANE TRANSPORT VIA HIGH VOLTAGE-GATED CALCIUM CHANNEL	GOBP	GO:1902514	10	0.666667
REGULATION OF DEFENSE RESPONSE TO VIRUS%GOBP%GO:0050688	0.657343	0.918945	0.0329431	0.395791	0.946065	48	Traf3/Tspan32/Itch/Tarbp2/Zc3h12a/Cd37/Hsp90aa1/Zdhhc1/Sertad3/Trim6/Il1b/Zc3hav1/Creb3/Il15/Sin3a/Mavs/Aim2/Dhx9/Pycard/Rnf216/C1qbp/Pcbp2/Traf3ip1/Eif2ak4/Htra1/Apobec3/Foxp3	REGULATION OF DEFENSE RESPONSE TO VIRUS	GOBP	GO:0050688	27	0.5625
RESPONSE TO VIRUS%GOBP%GO:0009615	0.657343	0.918945	0.0329431	0.377594	0.968208	249	Tlr3/Lgals9/Kcnj8/Il33/Hcfc2/Itgb8/Clu/Eif2ak2/Pou2f2/Agbl5/Irf5/Serinc5/F2rl1/Irf7/Rsad2/Trim65/Mst1r/Gm12250/Nlrc5/Mlkl/Abcc9/Bcl2/Crcp/Usp29/Itch/Gtf2f1/Traf6/Bcl3/Nmb/Lyst/Zc3h12a/Akap1/Polr3b/Itgax/Chuk/Ddit4/Ptprc/Dhx15/Hsp90aa1/Skp2/Morc3/Ifitm1/Oas1a/Zdhhc1/Fadd/Shfl/Ncbp3/Trim6/Npc2/Gpam/Trim7/Zcchc3/Ifngr2/Hyal2/Apobec1/Gsdme/Il10rb/Zc3hav1/Isg15/Slfn9/Chrm2/Trim56/Arf1/Ttc4/Hif1a/Trim32/Armc5/Smad3/Sap30bp/Ddx60/Tlr7/Chmp3/Mx2/Ilf3/Mavs/Ncbp1/Aim2/Gbp5/Gbp7/Isg20/Lgals8/Ifngr1/Mapk14/Vamp8/Traf3ip3/Ifit1bl2/Becn1/Pde12/Riok3/Wdfy4/Acta2/Phb2/Atg16l1/Cd40/Ifitm3/Ddx3x	RESPONSE TO VIRUS	GOBP	GO:0009615	96	0.385542
THYMUS DEVELOPMENT%GOBP%GO:0048538	0.657343	0.918945	0.0329431	0.391517	0.939062	51	Abl1/Bcl2l11/Crkl/Prkdc/Bcl2/Atm/Six4/Map2k1/Mad1l1/Six1/Fadd/Braf/Ctc1/Tbx1/Apc/Zbtb1/Asxl1/Psen2/Ephb3	THYMUS DEVELOPMENT	GOBP	GO:0048538	19	0.372549
ER-PHAGOSOME PATHWAY%REACTOME DATABASE ID RELEASE 81%1236974	0.658342	0.919746	0.0328701	0.384334	0.94898	76	S100a1/B2m/S100a9/Psme4/Psmb5/H2-Q10/Snap23/H2-M3/Btk/Psmb11/Psmb8/Psmd5/Chuk/Psma1/Vamp3/Sem1/Psma7/Psmb9/Psmb1/Ikbkb/Psmb4/Psma5/Vamp8/Psmd14/Psmd11/Tap2	ER-PHAGOSOME PATHWAY	REACTOME DATABASE ID RELEASE 81	1236974	26	0.342105
METANEPHRIC EPITHELIUM DEVELOPMENT%GOBP%GO:0072207	0.658342	0.919746	0.0328701	0.40721	0.92125	23	Slc22a6/Wnt7b/Slc22a1/Pax8/Pkd1/Wnt9b/Lgr4	METANEPHRIC EPITHELIUM DEVELOPMENT	GOBP	GO:0072207	7	0.304348
PROTEIN N-LINKED GLYCOSYLATION%GOBP%GO:0006487	0.658342	0.919746	0.0328701	0.390747	0.950938	63	Gfpt2/Entpd5/Magt1/Glt28d2/Mgat4b/Gfpt1/Dpm1/Tmem165/B4galt7/Fut9/Fut8/Alg6/Serpina1b/Alg5/Ost4/Alg9/Gorasp1/Mgat4a/Alg14/Mlec/Pmm1/Ddost/B4galt1/Mgat3/Nus1/Dpagt1/Dhdds/Alg8/Srd5a3/Alg13/Stt3a/Slc39a8/Mgat5/Ext2/Dolpp1/Derl3/Mgat5b/Rpn1/Fut4/Uggt1	PROTEIN N-LINKED GLYCOSYLATION	GOBP	GO:0006487	40	0.634921
CONSTITUTIVE SIGNALING BY AKT1 E17K IN CANCER%REACTOME DATABASE ID RELEASE 81%5674400	0.659341	0.920149	0.0327971	0.403803	0.917115	24	Pdpk1/Chuk/Mdm2/Prr5/Foxo4/Rictor/Tsc2/Gsk3b/Rps6kb2	CONSTITUTIVE SIGNALING BY AKT1 E17K IN CANCER	REACTOME DATABASE ID RELEASE 81	5674400	9	0.375
MRNA SPLICE SITE RECOGNITION%GOBP%GO:0006376	0.659341	0.920149	0.0327971	0.402116	0.921253	27	Luc7l3/Setx/Celf4/Psip1/Mbnl1/Srsf10/Celf3/Puf60/Srsf1/Celf5/Rbmx/Ythdc1/Srsf6/Khdc4/Srsf12	MRNA SPLICE SITE RECOGNITION	GOBP	GO:0006376	15	0.555556
REGULATION OF EMBRYONIC DEVELOPMENT%GOBP%GO:0045995	0.659341	0.920149	0.0327971	0.382936	0.94745	82	Crb2/Lama2/Rps6ka6/Amot/Notch1/Tgif2/Lrp6/Trip12/Scx/Nfe2l2/Lama3/Mcrs1/Nipbl/Tada3/Poglut1/Ino80c/Pafah1b1/Khdc3/Rbm19/Nodal/Zzz3	REGULATION OF EMBRYONIC DEVELOPMENT	GOBP	GO:0045995	21	0.256098
TRANSCRIPTION INITIATION AT RNA POLYMERASE II PROMOTER%GOBP%GO:0006367	0.659341	0.920149	0.0327971	0.381268	0.954146	98	Padi2/Gtf2a1/Taf2/Gtf2h5/Cdk7/Taf3/Med16/Lcor/Ep300/Gtf2f1/Nr3c1/Smarcd1/Mnat1/Taf11/Taf12/Med4/N6amt1/Med24/Med18/Smarcb1/Med26/Brf2	TRANSCRIPTION INITIATION AT RNA POLYMERASE II PROMOTER	GOBP	GO:0006367	22	0.22449
UNFOLDED PROTEIN RESPONSE (UPR)%REACTOME DATABASE ID RELEASE 81%381119	0.659341	0.920149	0.0327971	0.382037	0.945484	83	Creb3l2/Kdelr3/Exosc8/Lmna/Dnajb9/Tln1/Exosc2/Parn/Shc1/Serp1/Creb3l1/Dcp2/Gfpt1/Exosc3/Edem1/Dnajc3/Tpp1/Tspyl2/Herpud1/Nfyc/Mydgf/Mbtps1/Ddx11/Creb3/Hspa5/Eif2ak3/Tatdn2/Dctn1/Sec31a/Srprb/Cebpb/Exosc6/Eif2s2/Crebrf/Exosc7/Cebpg/Atp6v0d1/Extl3/Ern1/Cxxc1/Hdgf/Creb3l3/Atf6b	UNFOLDED PROTEIN RESPONSE (UPR)	REACTOME DATABASE ID RELEASE 81	381119	43	0.518072
NUCLEOSIDE DIPHOSPHATE CATABOLIC PROCESS%GOBP%GO:0009134	0.66034	0.920759	0.0327242	0.388578	0.942208	58	Entpd5/Aldoart1/Gck/Galt/Col6a1/Enpp1/Prkag3/Aldob/Ampd3/Pklr/Aldoa/Hk1/Nudt9/Nudt5/Foxk2/Ogdh/Ier3/Eno3/Pfkp/Dhtkd1/Entpd3/Eno1/Entpd1/Mpi/Cant1	NUCLEOSIDE DIPHOSPHATE CATABOLIC PROCESS	GOBP	GO:0009134	25	0.431034
NEGATIVE REGULATION OF PROTEIN DEPHOSPHORYLATION%GOBP%GO:0035308	0.661339	0.920759	0.0326513	0.410852	0.896296	15	Ppp1r16b/Ptpa/Akap1/Swap70/Snip1/Ensa/Igbp1/Nckap1l	NEGATIVE REGULATION OF PROTEIN DEPHOSPHORYLATION	GOBP	GO:0035308	8	0.533333
POSITIVE REGULATION OF DOUBLE-STRAND BREAK REPAIR VIA HOMOLOGOUS RECOMBINATION%GOBP%GO:1905168	0.661339	0.920759	0.0326513	0.395836	0.939415	42	Dmap1/Brd8/Hdgfl2/Rnf8/Fus/Actb/Trrap/Wdr48/Kat5/Skp2/Arid2/Khdc3/Peli1/Ing3/Mrnip/Helq/Mbtd1/Actl6a/Crebbp/Ercc6	POSITIVE REGULATION OF DOUBLE-STRAND BREAK REPAIR VIA HOMOLOGOUS RECOMBINATION	GOBP	GO:1905168	20	0.47619
REGULATION OF NEUROTRANSMITTER RECEPTOR LOCALIZATION TO POSTSYNAPTIC SPECIALIZATION MEMBRANE%GOBP%GO:0098696	0.661339	0.920759	0.0326513	0.415734	0.916567	18	Map2k1/Ghsr/Nbea/Rap1a/Gpc6/Gsk3b/Hras/Gpc4	REGULATION OF NEUROTRANSMITTER RECEPTOR LOCALIZATION TO POSTSYNAPTIC SPECIALIZATION MEMBRANE	GOBP	GO:0098696	8	0.444444
REGULATION OF OXIDATIVE STRESS-INDUCED NEURON INTRINSIC APOPTOTIC SIGNALING PATHWAY%GOBP%GO:1903376	0.661339	0.920759	0.0326513	0.413212	0.906774	17	Prkn/Fbxw7/Hif1a/Wnt1/Pink1/Parp1/Ctnnb1/Fzd1	REGULATION OF OXIDATIVE STRESS-INDUCED NEURON INTRINSIC APOPTOTIC SIGNALING PATHWAY	GOBP	GO:1903376	8	0.470588
RENAL FILTRATION%GOBP%GO:0097205	0.661339	0.920759	0.0326513	0.416724	0.922586	19	Sulf1/Edn1/Ppp3ca/Comt/Cd34	RENAL FILTRATION	GOBP	GO:0097205	5	0.263158
REPRODUCTION%REACTOME%R-HSA-1474165.6	0.661339	0.920759	0.0326513	0.38665	0.948963	71	Cd9/Stag2/Hspa2/Tinf2/Top3a/Lmnb1/Mlh1/Sun1/Atm/Tfap2c/Izumo4/Sun2/Pdpn/Acd/Ube2i/Rbbp8/Brca2/Cdk2/Mlh3/Syne2/Smc1a/B4galt1/Hvcn1/Syce1/Catsper2/Msh5/Ovgp1/Brca1/Adam21	REPRODUCTION	REACTOME	R-HSA-1474165.6	29	0.408451
RESPONSE TO ENDOPLASMIC RETICULUM STRESS%GOBP%GO:0034976	0.661339	0.920759	0.0326513	0.377556	0.965044	208	Creb3l2/Ppp1r15b/Nod1/Kcnj8/Dnajb2/Abl1/Derl2/Eif2ak2/Bcl2l11/Tmem33/Ubxn10/Prkn/Nploc4/Ankzf1/Dnajb9/Ubxn6/Aff4/Calr4/Bcl2/Serp1/Creb3l1/Ufc1/Ecpas/Pmaip1/Nfe2l2/Os9/Bak1/Sel1l/Bbc3/Ube4a/Casp12/Stc2/Edem1/Marcks/Ufl1/Amfr/Edem2/Thbs1/Dnajc3/Bhlha15/Pdia4/Thbs4/Derl1/Rnf5/Map3k5/Sesn2/Ube2j2/Herpud1/Ddrgk1/Fbxo6/Qrich1/Erlec1/Sec16a/Tmtc3/Ufm1/Gorasp2/Gsk3b/Tmub2/Sdf2l1/Creb3/Hspa5/Xbp1/Edem3/Eif2ak3/Tmed2/Clgn/Ube4b/Tmtc4/Ccdc47/Pik3r2/Nhlrc1/Ppp2cb/Nod2/Parp16/Tmem259/Ptpn1/Ddx3x/Sgta/Tbl2/Cebpb/Fbxo27/Flot1/Parp8/Crebrf/Trim13/Rpap2/Serp2/Tmx1/Spop/Bag6/Tnfrsf10b/Eif2a/Nck1/Cdk5rap3	RESPONSE TO ENDOPLASMIC RETICULUM STRESS	GOBP	GO:0034976	94	0.451923
VENTRAL SPINAL CORD DEVELOPMENT%GOBP%GO:0021517	0.661339	0.920759	0.0326513	0.394962	0.937341	42	Sox1/Dync2h1/Gli3/Gdpd5/Ascl1/Lhx3/Cln8/Phox2a/Ift172	VENTRAL SPINAL CORD DEVELOPMENT	GOBP	GO:0021517	9	0.214286
INNATE IMMUNE RESPONSE ACTIVATING CELL SURFACE RECEPTOR SIGNALING PATHWAY%GOBP%GO:0002220	0.662338	0.920759	0.0325785	0.398306	0.928239	33	Traf3/Naglu/Traf6/Ripk2/Plcg2	INNATE IMMUNE RESPONSE ACTIVATING CELL SURFACE RECEPTOR SIGNALING PATHWAY	GOBP	GO:0002220	5	0.151515
NEPHRON MORPHOGENESIS%GOBP%GO:0072028	0.662338	0.920759	0.0325785	0.383722	0.947468	76	Six2/Eya1/Cd44/Smad4/Agt/Bcl2/Commd5/Gli3/Fat4/Hnf1b/Adamts16/Greb1l/Wnt11/Erbb4/Six1/Hs3st3b1/Pax8/Pkd1/Wnt9b/Fgf1/Lgr4/Smo/Dspp/Tmem59l/Fgf2/Ptch1	NEPHRON MORPHOGENESIS	GOBP	GO:0072028	26	0.342105
P53-DEPENDENT G1 DNA DAMAGE RESPONSE%REACTOME%R-HSA-69563.5	0.662338	0.920759	0.0325785	0.38951	0.945794	60	Chek2/Psme4/Psmb5/Atm/Trp53/Psmb11/Psmb8/Phf20/Psmd5/Mdm2/Psma1/Cop1/Sem1/Psma7/Ccna1/Psmb9/Cdk2/Psmb1/Ccne1/Psmb4/Psma5/Psmd14/Psmd11/Mdm4/Psmb3/Zfp385a/Psma4	P53-DEPENDENT G1 DNA DAMAGE RESPONSE	REACTOME	R-HSA-69563.5	27	0.45
P53-DEPENDENT G1 S DNA DAMAGE CHECKPOINT%REACTOME%R-HSA-69580.5	0.662338	0.920759	0.0325785	0.38951	0.945794	60	Chek2/Psme4/Psmb5/Atm/Trp53/Psmb11/Psmb8/Phf20/Psmd5/Mdm2/Psma1/Cop1/Sem1/Psma7/Ccna1/Psmb9/Cdk2/Psmb1/Ccne1/Psmb4/Psma5/Psmd14/Psmd11/Mdm4/Psmb3/Zfp385a/Psma4	P53-DEPENDENT G1 S DNA DAMAGE CHECKPOINT	REACTOME	R-HSA-69580.5	27	0.45
POSITIVE REGULATION OF INTRACELLULAR PROTEIN TRANSPORT%GOBP%GO:0090316	0.662338	0.920759	0.0325785	0.381259	0.95492	102	Prr5l/Wipf1/Kif5b/Cep131/Tek/Ep300/Cep290/Dmap1/Uaca/Gli3/Emd/Hdac3/Edem1/Zc3h12a/Prkcq/Edem2/Tnfrsf1a/Camk4/Mdm2/Jak2/Hsp90aa1/Ipo5/Pcm1/Hyal2/Vamp2/Oaz3/Slc35d3/Gsk3b/Xbp1/Anp32b/Smo/Mapk14/Pik3r2/Dctn1/Prkd1/Camk1/Shh/Cd81/Rab29/Tpr/Brca1	POSITIVE REGULATION OF INTRACELLULAR PROTEIN TRANSPORT	GOBP	GO:0090316	41	0.401961
PSEUDOURIDINE SYNTHESIS%GOBP%GO:0001522	0.662338	0.920759	0.0325785	0.415332	0.915678	18	Pusl1/Trub1/Tsr3/Pus10/Nhp2	PSEUDOURIDINE SYNTHESIS	GOBP	GO:0001522	5	0.277778
REGULATION OF LIPID METABOLISM BY PPARALPHA%REACTOME%R-HSA-400206.8	0.662338	0.920759	0.0325785	0.38101	0.955464	106	Slc27a1/Med13/Me1/Ppara/Clock/Med16/Agt/Pparg/Ep300/Rxra/Nr1h3/Hdac3/Cdk19/Fhl2/Chd9/Ncoa3/Ncor2/Nr1d1/Med4/Rora/Txnrd1/Nfyc/Med24/Abcb4/Carm1/Med18/Mtf1/Cpt2/Med26/Ahrr/Ncoa2/Thrap3/Ncor1/Ppargc1b/Abca1/Esrra/Sin3a/Glipr1/Helz2/Cpt1a/Cdk8/Fads1/Med14/Crebbp/Fam120b/Ccnc/Med17/Smarcd3/Plin2/Ncoa6/Apoa2/Rxrb	REGULATION OF LIPID METABOLISM BY PPARALPHA	REACTOME	R-HSA-400206.8	52	0.490566
REGULATION OF MONONUCLEAR CELL PROLIFERATION%GOBP%GO:0032944	0.662338	0.920759	0.0325785	0.378418	0.964926	194	Lgals9/Cd28/Il12a/Dlg5/Erbb2/Tspan32/Cd44/Anxa1/Slc7a1/Ptpn6/Tnfrsf13b/Rasal3/Il6st/Il2ra/Bcl2/Il4i1/Itch/Coro1a/Atm/Igf2/Lrrc32/Inpp5d/Pten/Traf6/Sos2/Sos1/Btk/Csf1/Cd59b/Lmo1/Gpr183/Rc3h1/Cd37/Igfbp2/Prkcq/Ripk2/Mad1l1/Bst1/Ptprc/Jak2/Sash3/Tnfrsf14/Slc4a1/Fadd/Ihh/Gpam/Pla2g5/Ephb2/Foxj1/Il1b/Tnfsf9/Tsc2/Peli1/Ccr2/Tnfrsf9/Ppp3ca/Twsg1/Itgal/Tfrc/Irs2	REGULATION OF MONONUCLEAR CELL PROLIFERATION	GOBP	GO:0032944	60	0.309278
RESPONSE TO ZINC ION%GOBP%GO:0010043	0.662338	0.920759	0.0325785	0.394279	0.932533	40	Slc30a4/Slc30a10/Slc30a3/Aldob/D2hgdh/Ass1/Gpr39/Tspo/Mtf1/Aanat/Gsk3b/Slc30a1/Pln/Hvcn1	RESPONSE TO ZINC ION	GOBP	GO:0010043	14	0.35
NOTCH SIGNALING PATHWAY%PANTHER PATHWAY%P00045	0.663337	0.921356	0.0325058	0.410077	0.894605	15	Notch3/Notch1/Dlk1/Ncor2/Notch4/Dll3/Cir1/Maml1	NOTCH SIGNALING PATHWAY	PANTHER PATHWAY	P00045	8	0.533333
OLFACTORY LOBE DEVELOPMENT%GOBP%GO:0021988	0.663337	0.921356	0.0325058	0.395582	0.942847	45	Id2/Atf5/Sall3/Rpgrip1l/Erbb4/Lrrk2/Lhx2/Htt/Ogdh/Mecp2/Fgfr1/Sec1/Ttc8/Crtac1/Robo1/Dlx2/Rac1/Csf1r	OLFACTORY LOBE DEVELOPMENT	GOBP	GO:0021988	18	0.4
REGULATION OF LAMELLIPODIUM ORGANIZATION%GOBP%GO:1902743	0.663337	0.921356	0.0325058	0.394244	0.941944	49	Kank1/Cd44/Avil/Mstn/Fer/Atp7a/Twf1/Pdpn/Hsp90aa1/Actr3/Fscn1/Brk1/Hdac4/Cyfip1/Rac1/Vil1/Wnt1/Mtor/Plxnb3/Cfl1/Plce1/Clrn1/Bin3	REGULATION OF LAMELLIPODIUM ORGANIZATION	GOBP	GO:1902743	23	0.469388
SPINDLE CHECKPOINT SIGNALING%GOBP%GO:0031577	0.663337	0.921356	0.0325058	0.39794	0.927386	33	Spc25/Atm/Tex14/Cep192/Mad1l1/Khdc3/Apc/Trip13/Klhl22/Ik/Kntc1/Nuf2/Birc5/Tpr/Spdl1/Cdc20/Bub1/Bub3/Zwilch/Ndc80	SPINDLE CHECKPOINT SIGNALING	GOBP	GO:0031577	20	0.606061
BEHAVIORAL DEFENSE RESPONSE%GOBP%GO:0002209	0.664336	0.921558	0.0324331	0.393683	0.936591	44	Bcl2/Large1/Ep300/Dbi/Neurod2/Esr2/Htr1a/Npy2r/Lypd1/Mecp2/Spire1/Asic1/Brinp1/Mdk/Comt/Grik2/Adcyap1/Htr2c/Rps6kb1	BEHAVIORAL DEFENSE RESPONSE	GOBP	GO:0002209	19	0.431818
COPPER ION HOMEOSTASIS%GOBP%GO:0055070	0.664336	0.921558	0.0324331	0.414438	0.913709	18	Slc31a1/Atp7a/Cox19/Arf1/Ccdc22/Prnp/Prnd/Slc31a2	COPPER ION HOMEOSTASIS	GOBP	GO:0055070	8	0.444444
INTRACELLULAR COPPER ION HOMEOSTASIS%GOBP%GO:0006878	0.664336	0.921558	0.0324331	0.414438	0.913709	18	Slc31a1/Atp7a/Cox19/Arf1/Ccdc22/Prnp/Prnd/Slc31a2	INTRACELLULAR COPPER ION HOMEOSTASIS	GOBP	GO:0006878	8	0.444444
PLACENTA BLOOD VESSEL DEVELOPMENT%GOBP%GO:0060674	0.664336	0.921558	0.0324331	0.394178	0.917971	34	Fzd5/Nsdhl/Nr2f2/Junb/Map2k1/Rbm15/Pkd1/Syde1/Plg/Hs6st1/Tmed2/Plcd1/Vash2	PLACENTA BLOOD VESSEL DEVELOPMENT	GOBP	GO:0060674	13	0.382353
REGULATION OF MAP KINASE ACTIVITY%GOBP%GO:0043405	0.664336	0.921558	0.0324331	0.390016	0.938483	53	Trib2/Map3k13/Pik3r5/Pdgfa/Map2k7/Rgs14/Traf2/Stk38/Gstp1/Map3k4/Hyal2/Il1b/Fgfr1/Dnaja1/Hipk3/Ptprj/Ptpn1/Dvl2/Dtnbp1/Lyn	REGULATION OF MAP KINASE ACTIVITY	GOBP	GO:0043405	20	0.377358
VEGFR2 MEDIATED VASCULAR PERMEABILITY%REACTOME DATABASE ID RELEASE 81%5218920	0.664336	0.921558	0.0324331	0.403509	0.919204	25	Nos3/Ctnna1/Vav2/Pdpk1/Hsp90aa1/Prr5/Rictor/Pak3/Rac1/Mtor/Vav3/Them4/Vav1/Ctnnd1/Ctnnb1	VEGFR2 MEDIATED VASCULAR PERMEABILITY	REACTOME DATABASE ID RELEASE 81	5218920	15	0.6
DUAL INCISION IN GG-NER%REACTOME DATABASE ID RELEASE 81%5696400	0.665335	0.921964	0.0323604	0.3952	0.926431	37	Gtf2h5/Gtf2h3/Xpa/Gtf2h4/Cul4b/Rbx1/Parp2/Gtf2h2/Pold1/Pole3/Pole2/Rfc3/Gtf2h1/Rfc2/Ercc2/Pold3/Rpa2/Parp1/Cul4a/Rfc5	DUAL INCISION IN GG-NER	REACTOME DATABASE ID RELEASE 81	5696400	20	0.540541
PHOSPHOLIPID BIOSYNTHESIS%SMPDB%SMP0000025	0.665335	0.921964	0.0323604	0.402848	0.917699	25	Pcyt1a/Chka/Lypla1/Gpam/Pld2/Ptdss2/Gpd2/Pisd/Dgka/Cdipt/Pemt/Crls1/Gde1	PHOSPHOLIPID BIOSYNTHESIS	SMPDB	SMP0000025	13	0.52
TRNA PROCESSING IN THE NUCLEUS%REACTOME%R-HSA-6784531.6	0.665335	0.921964	0.0323604	0.39035	0.937625	52	Nup88/Ranbp2/Nup153/Rae1/Xpot/Nup43/Tsen15/Cpsf1/Rpp21/Rpp25/Nup160/Fam98b/Sec13/Nup85/Nup214/Rtcb/Zbtb8os/Cpsf4/Nup54/Tpr/Nup205/Tsen54	TRNA PROCESSING IN THE NUCLEUS	REACTOME	R-HSA-6784531.6	22	0.423077
MITOCHONDRIAL BIOGENESIS%REACTOME%R-HSA-1592230.4	0.666334	0.921964	0.0322878	0.38837	0.95157	69	Acss2/Ppara/Glud1/Pprc1/Prkag3/Dnajc11/Rxra/Hdac3/Idh2/Micos10/Sirt4/Ssbp1/Prkab1/Camk4/Chd9/Nr1d1/Carm1/Ncoa2/Ncor1/Ppargc1b/Esrra/Hcfc1/Helz2/Mapk14/Apool/Crebbp/Prkag1/Prkaa2/Smarcd3/Micos13/Ncoa6/Mapk12/Mterf1b/Sirt3/Mtx2/Mapk11	MITOCHONDRIAL BIOGENESIS	REACTOME	R-HSA-1592230.4	36	0.521739
NEGATIVE REGULATION OF CELLULAR RESPONSE TO INSULIN STIMULUS%GOBP%GO:1900077	0.666334	0.921964	0.0322878	0.394165	0.94218	48	Grb14/Kank1/Mstn/Pparg/Ankrd26/Prkcq/Nucb2/Grb10/Pid1/Il1b/Tsc2/Irs1/Gsk3b/Trim72/Ptpn2/Rps6kb2	NEGATIVE REGULATION OF CELLULAR RESPONSE TO INSULIN STIMULUS	GOBP	GO:1900077	16	0.333333
POSITIVE REGULATION OF ACUTE INFLAMMATORY RESPONSE%GOBP%GO:0002675	0.666334	0.921964	0.0322878	0.413922	0.91257	18	Aoc3/Alox5ap/Btk/Adam8/Il1b/Tnfrsf11a/Ccr5/C3/Fcgr1/Pik3cg	POSITIVE REGULATION OF ACUTE INFLAMMATORY RESPONSE	GOBP	GO:0002675	10	0.555556
REGULATION OF HYDROLASE ACTIVITY%GOBP%GO:0051336	0.666334	0.921964	0.0322878	0.376341	0.962414	210	Lpar1/Fgfr3/S100a9/Wnk1/Naip1/Map4k4/Dennd1b/Nuak1/Net1/Rest/Vcan/Bves/Bicd1/Mical1/Ralgapb/Wdr41/Ralgapa1/Itga1/Rgs14/Diablo/Gpld1/Dock10/Pmaip1/Nkx3-1/Bbc3/Ric1/Dennd1a/Rgp1/Arhgap35/Egln3/Ptpa/Arhgef16/Rap1a/Wnt11/Tbc1d15/Ptprc/Jak2/Serpinb6b/Crk/Reck/Ctsh/Scarb2/Asap3/Epha3/Rgs16/Ppm1f/Psenen/Lrp1/Foxj1/Fgfr1/Timp1/Ngef/Fam162a/Bin1/Rab3gap2/Arl6ip1/Syde1/Dock11/Ppargc1b/Ddx11/Creb3	REGULATION OF HYDROLASE ACTIVITY	GOBP	GO:0051336	61	0.290476
REGULATION OF REACTIVE OXYGEN SPECIES METABOLIC PROCESS%GOBP%GO:2000377	0.666334	0.921964	0.0322878	0.381371	0.960401	137	Fbln5/Pdk3/Gch1/Abcd2/Sirt2/F2rl1/Prkn/Ppara/Nox1/Slc5a3/Pon3/Egfr/Agt/Bcl2/Grb2/Nfe2l2/Cyba/Cflar/Nnt/Zc3h12a/Esr2/Ptger4/Plcg2/Lrrk2/Ndufc2/Abcd1/Acp5/Gstp1/Snca/Pikfyve/Tspo/Gnai3/Nqo2/Pid1/Rnf41/Grin1/Mpv17/Ier3/Dhfr/Hif1a/Hdac4/F2/Ptk2b/Sod1/Coq7/Clcn3/Aatf/Rhoa/Mapk14/Fyn/Birc3/Becn1/Hvcn1/Bcr/Brca1/Prcp/Prdx2/Il18	REGULATION OF REACTIVE OXYGEN SPECIES METABOLIC PROCESS	GOBP	GO:2000377	58	0.423358
RETROGRADE TRANSPORT, ENDOSOME TO GOLGI%GOBP%GO:0042147	0.666334	0.921964	0.0322878	0.383057	0.944694	74	Spag9/Trappc10/Heatr5b/Pheta1/Vti1a/Dennd5a/Golt1b/Vps26a/Ric1/Rgp1/Heatr5a/Prepl/Snx6/Vps52/Plekhj1/Vamp3/Pikfyve/Rhobtb3/Snx32/Asb14/Ankfy1/Sgsm2/Tbc1d17/Vps29/Arfrp1/Vps51/Rab7b/Dctn1/Baiap3/Dennd2a/Rab29/Snx8/Tbc1d23/Washc1	RETROGRADE TRANSPORT, ENDOSOME TO GOLGI	GOBP	GO:0042147	34	0.459459
2'-DEOXYRIBONUCLEOTIDE METABOLIC PROCESS%GOBP%GO:0009394	0.667333	0.921964	0.0322153	0.394913	0.937103	43	Nudt16/Dut/Dnph1/Upp2/Tbpl1/Dguok/Tyms/Cda/Dctpp1/Upb1/Rrm1/Oga/Ak3/Cmpk1/Ada/Dpyd/Cmpk2/Nme1/Dtymk/Nt5c/Ak2/Nme3/Urah/Nme2/Nt5c1a	2'-DEOXYRIBONUCLEOTIDE METABOLIC PROCESS	GOBP	GO:0009394	25	0.581395
DNA MODIFICATION%GOBP%GO:0006304	0.667333	0.921964	0.0322153	0.401128	0.918991	27	Usp9x/Exosc3/Parp2/Otud4/Tet1/Alkbh1/Apobec1/Ascc3/Alkbh3/Tet3/Exosc6/Parp1/Alkbh2/Apobec3	DNA MODIFICATION	GOBP	GO:0006304	14	0.518519
NEGATIVE CHEMOTAXIS%GOBP%GO:0050919	0.667333	0.921964	0.0322153	0.395345	0.94398	47	Sema4d/Sema4f/Pdgfa/Sema4c/Sema3b/Lrtm1/Sema4b/Unc5c/Slit3/Sema6b/Nrg1/Sema6c/Sema5a/Sema6d/Lgr4/Sema3g/Rtn4rl1/Rhoa/Plxna4/Sema3c/Itgav/Epha7/Sema3d/Sema3a/Slit1/Sema3e/Apoa1/Ryk	NEGATIVE CHEMOTAXIS	GOBP	GO:0050919	28	0.595745
CTNNB1 S33 MUTANTS AREN'T PHOSPHORYLATED%REACTOME DATABASE ID RELEASE 81%5358747	0.668332	0.921964	0.0321428	0.407863	0.889776	15	Csnk1a1/Amer1/Apc/Ppp2r1b/Gsk3b/Ppp2cb/Ppp2r5e/Axin1/Ctnnb1/Ppp2r5c	CTNNB1 S33 MUTANTS AREN'T PHOSPHORYLATED	REACTOME DATABASE ID RELEASE 81	5358747	10	0.666667
CTNNB1 S37 MUTANTS AREN'T PHOSPHORYLATED%REACTOME DATABASE ID RELEASE 81%5358749	0.668332	0.921964	0.0321428	0.407863	0.889776	15	Csnk1a1/Amer1/Apc/Ppp2r1b/Gsk3b/Ppp2cb/Ppp2r5e/Axin1/Ctnnb1/Ppp2r5c	CTNNB1 S37 MUTANTS AREN'T PHOSPHORYLATED	REACTOME DATABASE ID RELEASE 81	5358749	10	0.666667
CTNNB1 S45 MUTANTS AREN'T PHOSPHORYLATED%REACTOME%R-HSA-5358751.4	0.668332	0.921964	0.0321428	0.407863	0.889776	15	Csnk1a1/Amer1/Apc/Ppp2r1b/Gsk3b/Ppp2cb/Ppp2r5e/Axin1/Ctnnb1/Ppp2r5c	CTNNB1 S45 MUTANTS AREN'T PHOSPHORYLATED	REACTOME	R-HSA-5358751.4	10	0.666667
CTNNB1 T41 MUTANTS AREN'T PHOSPHORYLATED%REACTOME DATABASE ID RELEASE 81%5358752	0.668332	0.921964	0.0321428	0.407863	0.889776	15	Csnk1a1/Amer1/Apc/Ppp2r1b/Gsk3b/Ppp2cb/Ppp2r5e/Axin1/Ctnnb1/Ppp2r5c	CTNNB1 T41 MUTANTS AREN'T PHOSPHORYLATED	REACTOME DATABASE ID RELEASE 81	5358752	10	0.666667
G1 S DNA DAMAGE CHECKPOINTS%REACTOME%R-HSA-69615.4	0.668332	0.921964	0.0321428	0.38825	0.943755	62	Chek2/Psme4/Psmb5/Atm/Trp53/Psmb11/Psmb8/Phf20/Psmd5/Mdm2/Psma1/Cop1/Sem1/Psma7/Ccna1/Psmb9/Cdk2/Psmb1/Ccne1/Psmb4/Psma5/Psmd14/Psmd11/Mdm4/Psmb3/Zfp385a/Psma4	G1 S DNA DAMAGE CHECKPOINTS	REACTOME	R-HSA-69615.4	27	0.435484
NEGATIVE REGULATION OF NITRIC OXIDE BIOSYNTHETIC PROCESS%GOBP%GO:0045019	0.668332	0.921964	0.0321428	0.412508	0.900577	16	Oprm1/Zc3h12a/Acp5/Sirpa/Tspo/Epor/Rock2/Ptgis	NEGATIVE REGULATION OF NITRIC OXIDE BIOSYNTHETIC PROCESS	GOBP	GO:0045019	8	0.5
NEGATIVE REGULATION OF NITRIC OXIDE METABOLIC PROCESS%GOBP%GO:1904406	0.668332	0.921964	0.0321428	0.412508	0.900577	16	Oprm1/Zc3h12a/Acp5/Sirpa/Tspo/Epor/Rock2/Ptgis	NEGATIVE REGULATION OF NITRIC OXIDE METABOLIC PROCESS	GOBP	GO:1904406	8	0.5
NEURAL TUBE CLOSURE%GOBP%GO:0001843	0.668332	0.921964	0.0321428	0.379113	0.949724	109	Trim71/Abl1/Celsr1/Rgma/Sema4c/Mthfd1l/Lrp6/Sfrp5/Ift57/Fzd3/Sfrp1/Rara/Enah/Rarg/Traf6/Cluap1/Dvl3/Arhgap35/Tulp3/Ift172/Rab23/Lhx2/Fuz/Mks1/Shroom3/Spint2/Tsc2/St14/Opa1/Fzd6/Cc2d2a/Tmed2/Hectd1/Phactr4/Twist1/Tgif1/Ptch1/Lias/Prickle1/Mthfd1/Dvl2/Sfrp2/Abl2/Gatad2a/Tgfb2/Pax3/Kat2a/Tsc1/Rock2/Specc1l	NEURAL TUBE CLOSURE	GOBP	GO:0001843	50	0.458716
REGULATION OF GRANULOCYTE CHEMOTAXIS%GOBP%GO:0071622	0.668332	0.921964	0.0321428	0.394095	0.923841	37	Mstn/Edn1/Il34/Csf1/Thbs1/Thbs4/Trpv4/Cmklr1/Il1b/Mdk/Rac1/Ptprj/Nod2/Csf1r/Jam3/C3ar1/C1qbp/Nckap1l	REGULATION OF GRANULOCYTE CHEMOTAXIS	GOBP	GO:0071622	18	0.486486
REGULATION OF INTRACELLULAR TRANSPORT%GOBP%GO:0032386	0.668332	0.921964	0.0321428	0.376348	0.966573	262	Apod/Derl2/Frat1/Wnk1/Pla2g4e/Mtmr2/Ptpn11/Anxa2/Prr5l/Wipf1/Spag5/Bves/Kif5b/Dync1h1/Nup153/Pkig/Uhmk1/Cep131/Tek/Use1/Ep300/Cep290/Dmap1/Pgap1/Os9/Uaca/Nf1/Gli3/Emd/Hdac3/Nrde2/Ndel1/Rint1/Map2k1/Lamp1/Edem1/Zc3h12a/Map1b/Prkcq/Edem2/Gripap1/Tnfrsf1a/Akap1/Agtr2/Camk4/Mdm2/Ifi27/Rab21/Jak2/Hsp90aa1/Lrrk2/Abca2/Rdx/Rab23/Lcp1/Pcsk9/Dnajc13/Ipo5/Caly/Yipf5/Pcm1/Hyal2/Erlec1/Mecp2/Vamp2/Dbn1/Ufm1/Borcs5/Ier3/Dnajc27/Nup214/Oaz3/Slc35d3/Arf1/Gsk3b/Ldlrap1/Epm2a/Xbp1/Cpsf6/Chmp3/Anp32b/Smo/Lmx1b/Mapk14/Fermt1/Gas1/Tmem53/Pik3r2/Akap8l/Dctn1/Sh3glb1/Ncbp2/Nus1/Pln/Prkd1/Camk1/Arhgap1/Nup54/Thoc2/Cnih2/Ptpn1/Shh/Cd81/Reep6/Rab29/Tpr/Ptpn14/Brca1/Abca12/Dhx9/Rab11a/Insig1/Plk3/Bag3/Trim46/Tbc1d20/Arv1	REGULATION OF INTRACELLULAR TRANSPORT	GOBP	GO:0032386	117	0.446565
RESPONSE TO INTERLEUKIN-1%GOBP%GO:0070555	0.668332	0.921964	0.0321428	0.381965	0.948049	87	Il1rap/Fn1/Anxa1/Has2/Edn1/Map2k7/Ep300/Sfrp1/Ythdc2/Traf6/Nkx3-1/Irak4/Hnmt/Rc3h1/Zc3h12a/Adamts7/Ripk2/Serpine1/Adamts12/Nr1d1/Snca/Rora/Sirpa/Hyal2/Il1b/Nfkbia/Hif1a/Kmo/Klf2/Tnfrsf11a/Il1r1/Tank/Cd38/Cd40/Cebpb/Pycard/Ccl6/Cfl1/Cd47/Ccl25/Akap12/Irak2/Ptgis/Mapk11/Cx3cl1/Epo	RESPONSE TO INTERLEUKIN-1	GOBP	GO:0070555	46	0.528736
RESPONSE TO MINERALOCORTICOID%GOBP%GO:0051385	0.668332	0.921964	0.0321428	0.393393	0.930437	40	Edn1/Htr1b/Scnn1g/Pf4/Stk39/Sgk1/Crh/Hdac6/Cybb/Aanat/Npas4/Star/Maob/Htr7/Comt/Avpr1a/Slc12a3	RESPONSE TO MINERALOCORTICOID	GOBP	GO:0051385	17	0.425
SIGNALING BY CTNNB1 PHOSPHO-SITE MUTANTS%REACTOME DATABASE ID RELEASE 81%4839743	0.668332	0.921964	0.0321428	0.407863	0.889776	15	Csnk1a1/Amer1/Apc/Ppp2r1b/Gsk3b/Ppp2cb/Ppp2r5e/Axin1/Ctnnb1/Ppp2r5c	SIGNALING BY CTNNB1 PHOSPHO-SITE MUTANTS	REACTOME DATABASE ID RELEASE 81	4839743	10	0.666667
SIGNALING BY GSK3BETA MUTANTS%REACTOME DATABASE ID RELEASE 81%5339716	0.668332	0.921964	0.0321428	0.407863	0.889776	15	Csnk1a1/Amer1/Apc/Ppp2r1b/Gsk3b/Ppp2cb/Ppp2r5e/Axin1/Ctnnb1/Ppp2r5c	SIGNALING BY GSK3BETA MUTANTS	REACTOME DATABASE ID RELEASE 81	5339716	10	0.666667
NEGATIVE REGULATION OF T CELL ACTIVATION%GOBP%GO:0050868	0.669331	0.922164	0.0320704	0.381008	0.955172	107	Lgals9/Dlg5/Pag1/Erbb2/Tspan32/Cd44/Anxa1/Ptpn6/Loxl3/Il2ra/Il4i1/Nrarp/Itch/Rc3h2/Lrrc32/Pten/Gli3/Pf4/Rc3h1/Zc3h12a/Cd37/Mad1l1/Tnfaip8l2/Tnfrsf14/Ihh/Pla2g5/Foxj1/Tsc2/Peli1/Twsg1/Lax1/Mdk/Ptpn2/Btla	NEGATIVE REGULATION OF T CELL ACTIVATION	GOBP	GO:0050868	34	0.317757
NUCLEOSOME ORGANIZATION%GOBP%GO:0034728	0.669331	0.922164	0.0320704	0.386282	0.936641	58	Asf1a/Chaf1a/Rsf1/Nap1l1/Atrx/Smarcd1/Sart3/Smarce1/Tspyl2/Nap1l2/Arid2/Nap1l3/Smarcb1/Pole3/Smarca5/Ssrp1/Dnajc9/Mcm3ap/Anp32b/Chrac1/Smarcc1/Kat6a/Chd2/Rbbp4/Nap1l5/Set/Kat6b/Smarcd3/Asf1b/Shprh/Cebpg	NUCLEOSOME ORGANIZATION	GOBP	GO:0034728	31	0.534483
PORPHYRIN METABOLISM%REACTOME DATABASE ID RELEASE 81%189445	0.669331	0.922164	0.0320704	0.405746	0.915416	22	Hmox1/Slco1b2/Cox10/Abcc1	PORPHYRIN METABOLISM	REACTOME DATABASE ID RELEASE 81	189445	4	0.181818
RECEPTOR CLUSTERING%GOBP%GO:0043113	0.669331	0.922164	0.0320704	0.388715	0.938373	55	Lgals9/Chrdl1/Lrp4/Musk/Ssna1/Itgb7/Htr1a/Rer1/Dok7/Lrrc7/Nme7/Synj2bp/Erbin/Nlgn2/Etv5/Wdr19	RECEPTOR CLUSTERING	GOBP	GO:0043113	16	0.290909
TP53 REGULATES TRANSCRIPTION OF ADDITIONAL CELL CYCLE GENES WHOSE EXACT ROLE IN THE P53 PATHWAY REMAIN UNCERTAIN%REACTOME%R-HSA-6804115.2	0.669331	0.922164	0.0320704	0.413824	0.916165	19	Cnot11/Cnot2/Trp53/Rgcc/Cenpj/Cdc25c/Btg2/Cnot4/Plk3	TP53 REGULATES TRANSCRIPTION OF ADDITIONAL CELL CYCLE GENES WHOSE EXACT ROLE IN THE P53 PATHWAY REMAIN UNCERTAIN	REACTOME	R-HSA-6804115.2	9	0.473684
TRANSPORT OF RIBONUCLEOPROTEINS INTO THE HOST NUCLEUS%REACTOME%R-HSA-168271.5	0.669331	0.922164	0.0320704	0.400968	0.918625	27	Nup88/Ranbp2/Nup153/Rae1/Nup43/Nup160/Sec13/Nup85/Nup214/Nup54/Tpr/Nup205/Kpna1/Nup210/Pom121/Nup93/Nup107	TRANSPORT OF RIBONUCLEOPROTEINS INTO THE HOST NUCLEUS	REACTOME	R-HSA-168271.5	17	0.62963
ACTIVATION OF SMO%REACTOME DATABASE ID RELEASE 81%5635838	0.67033	0.92256	0.031998	0.413183	0.910942	18	Gas8/Csnk1a1/Ihh/Arrb2/Smo/Gas1/Ptch1/Shh	ACTIVATION OF SMO	REACTOME DATABASE ID RELEASE 81	5635838	8	0.444444
GOLGI-TO-ER RETROGRADE TRANSPORT%REACTOME DATABASE ID RELEASE 81%8856688	0.67033	0.92256	0.031998	0.38082	0.953347	103	Pla2g4a/Kdelr3/Agpat3/Kif5b/Kif1b/Bicd1/Capza1/Dctn3/Dync1h1/Rab1b/Dync1li1/Use1/Kif1c/Dctn4/Gbf1/Kif13b/Arfgap2/Rint1/Copz1/Arf5/Kif1a/Pafah1b1/Kif23/Kif9/Dync1i1/Kif18b/Klc2/Arf1/Dctn6/Galnt2/Kdelr1/Kif21a/Kif15/Copg2/Dctn1/Klc1/Kif26a/Dync1li2/Dctn5/Copz2/Capza2/Kifc2/Kif2c/Pafah1b2	GOLGI-TO-ER RETROGRADE TRANSPORT	REACTOME DATABASE ID RELEASE 81	8856688	44	0.427184
HEME METABOLIC PROCESS%GOBP%GO:0042168	0.67033	0.92256	0.031998	0.395294	0.921218	33	Hmox1/Cyp2a5/Tmem14c/Cox10/Hpx/Srrd/Slc48a1/Alas2/Ppox/Cox15/Slc11a2/Ireb2	HEME METABOLIC PROCESS	GOBP	GO:0042168	12	0.363636
NEGATIVE REGULATION OF BEHAVIOR%GOBP%GO:0048521	0.67033	0.92256	0.031998	0.401151	0.91751	26	Crhr2/Ghsr/Esr2/Npy2r/Cck/Mecp2/Dbn1/Ada/Ghrl	NEGATIVE REGULATION OF BEHAVIOR	GOBP	GO:0048521	9	0.346154
COLLAGEN CATABOLIC PROCESS%GOBP%GO:0030574	0.671329	0.92256	0.0319257	0.400734	0.910145	24	Mmp28/Mmp21/Adamts2/Mmp9/Mmp25/Ctsl/Mmp17/Ctsk/Ctsb/Mmp16/Pepd/Mmp15	COLLAGEN CATABOLIC PROCESS	GOBP	GO:0030574	12	0.5
MORPHOGENESIS OF EMBRYONIC EPITHELIUM%GOBP%GO:0016331	0.671329	0.92256	0.0319257	0.378368	0.960547	169	Ipmk/Trim71/Abl1/Celsr1/Aldh1a2/Rgma/Stk4/Sema4c/Tbx18/Wnt7b/Mthfd1l/Lrp6/Sfrp5/Ift57/Epb41l5/Fzd3/Sfrp1/Rara/Enah/Rarg/Traf6/Cluap1/Luzp1/Mib1/Slc39a12/Hnf1b/Dvl3/Arhgap35/Casp8/Aldh1a1/Six1/Tulp3/Ift172/Rab23/Lhx2/Fuz/Mks1/Pax8/Shroom3/Spint2/Nodal/Htt/Wnt9b/Tsc2/St14/Fgfr2/Hif1a/Stk3/Opa1/Fzd6/Cc2d2a/Tmed2/Coq7/Hectd1/Phactr4/Twist1/Tgif1/Ptch1/Lias/Vegfc/Prickle1/Mthfd1/Shh/Dvl2/Sfrp2/Abl2/Gatad2a/Cfl1/Tgfb2/Pax3/Kat2a	MORPHOGENESIS OF EMBRYONIC EPITHELIUM	GOBP	GO:0016331	71	0.420118
MRNA SPLICING, VIA SPLICEOSOME%GOBP%GO:0000398	0.671329	0.92256	0.0319257	0.377317	0.964176	205	Srsf5/U2af1l4/Snrnp70/Luc7l3/Sart1/Xab2/Aqr/Snrnp35/Setx/Prpf40b/Snrpd1/Zcrb1/Rsrp1/Celf4/Rnps1/Cwc22/Gemin8/Nova1/Sfpq/Tfip11/Txnl4b/Smn1/Snrnp25/Dhx38/Gemin4/Cdc40/Srrm1/Psip1/Sart3/Mettl14/Fra10ac1/Hnrnpa2b1/Mbnl1/Yju2/Snrpb2/Prpf38a/Hnrnpa0/Srsf9/Sf3b2/Sf3b5/Srsf10/Lsm6/Lsm4/Wbp4/Srpk3/Snip1/Prpf18/Ddx39b/Rbm19/Cdk13/Ddx23/Celf3/Ddx42/Clns1a/Ddx20/Hnrnpc/Ppie/Zmat2/Gpkow/Snrpb/Puf60/Bcas2/Gcfc2/Snu13/Ncbp1/Eif4a3/Ik/Cwf19l1/Eftud2/Phf5a/Usp39/Ncbp2/Srsf1/Lsm7/Esrp2/Htatsf1/Prmt5/Tdrd6/Sf3a2/Snrpg/Dhx9/Rbmx2/Prpf6/Snrpa/Celf5/Hnrnpa1/Rbmx/Rsrc1/U2af2/Ddx5/Scaf11	MRNA SPLICING, VIA SPLICEOSOME	GOBP	GO:0000398	91	0.443902
NEGATIVE REGULATION OF DNA REPLICATION%GOBP%GO:0008156	0.671329	0.92256	0.0319257	0.413329	0.91507	19	Gmnn/Gmnc/Mapk15/Tspyl2/Tipin/Hcrt/Pds5a/Wapl/Rad17/Terf1/Cdt1	NEGATIVE REGULATION OF DNA REPLICATION	GOBP	GO:0008156	11	0.578947
PHAGOLYSOSOME ASSEMBLY%GOBP%GO:0001845	0.671329	0.92256	0.0319257	0.412799	0.913895	19	Coro1a/Rab34/Pikfyve/Pla2g5/Dnajc27/Rab7b/Rab29/Myo7a	PHAGOLYSOSOME ASSEMBLY	GOBP	GO:0001845	8	0.421053
POSTSYNAPTIC SPECIALIZATION ASSEMBLY%GOBP%GO:0098698	0.671329	0.92256	0.0319257	0.412004	0.912135	19	Crkl/Pten/Ntrk3/Crk/Nlgn2/Ntng2/Nrxn1/Nrxn3/Dock7/C1ql2/Nptx1	POSTSYNAPTIC SPECIALIZATION ASSEMBLY	GOBP	GO:0098698	11	0.578947
RNA SPLICING, VIA TRANSESTERIFICATION REACTIONS WITH BULGED ADENOSINE AS NUCLEOPHILE%GOBP%GO:0000377	0.671329	0.92256	0.0319257	0.377317	0.964176	205	Srsf5/U2af1l4/Snrnp70/Luc7l3/Sart1/Xab2/Aqr/Snrnp35/Setx/Prpf40b/Snrpd1/Zcrb1/Rsrp1/Celf4/Rnps1/Cwc22/Gemin8/Nova1/Sfpq/Tfip11/Txnl4b/Smn1/Snrnp25/Dhx38/Gemin4/Cdc40/Srrm1/Psip1/Sart3/Mettl14/Fra10ac1/Hnrnpa2b1/Mbnl1/Yju2/Snrpb2/Prpf38a/Hnrnpa0/Srsf9/Sf3b2/Sf3b5/Srsf10/Lsm6/Lsm4/Wbp4/Srpk3/Snip1/Prpf18/Ddx39b/Rbm19/Cdk13/Ddx23/Celf3/Ddx42/Clns1a/Ddx20/Hnrnpc/Ppie/Zmat2/Gpkow/Snrpb/Puf60/Bcas2/Gcfc2/Snu13/Ncbp1/Eif4a3/Ik/Cwf19l1/Eftud2/Phf5a/Usp39/Ncbp2/Srsf1/Lsm7/Esrp2/Htatsf1/Prmt5/Tdrd6/Sf3a2/Snrpg/Dhx9/Rbmx2/Prpf6/Snrpa/Celf5/Hnrnpa1/Rbmx/Rsrc1/U2af2/Ddx5/Scaf11	RNA SPLICING, VIA TRANSESTERIFICATION REACTIONS WITH BULGED ADENOSINE AS NUCLEOPHILE	GOBP	GO:0000377	91	0.443902
RNA SPLICING, VIA TRANSESTERIFICATION REACTIONS%GOBP%GO:0000375	0.671329	0.92256	0.0319257	0.377317	0.964176	205	Srsf5/U2af1l4/Snrnp70/Luc7l3/Sart1/Xab2/Aqr/Snrnp35/Setx/Prpf40b/Snrpd1/Zcrb1/Rsrp1/Celf4/Rnps1/Cwc22/Gemin8/Nova1/Sfpq/Tfip11/Txnl4b/Smn1/Snrnp25/Dhx38/Gemin4/Cdc40/Srrm1/Psip1/Sart3/Mettl14/Fra10ac1/Hnrnpa2b1/Mbnl1/Yju2/Snrpb2/Prpf38a/Hnrnpa0/Srsf9/Sf3b2/Sf3b5/Srsf10/Lsm6/Lsm4/Wbp4/Srpk3/Snip1/Prpf18/Ddx39b/Rbm19/Cdk13/Ddx23/Celf3/Ddx42/Clns1a/Ddx20/Hnrnpc/Ppie/Zmat2/Gpkow/Snrpb/Puf60/Bcas2/Gcfc2/Snu13/Ncbp1/Eif4a3/Ik/Cwf19l1/Eftud2/Phf5a/Usp39/Ncbp2/Srsf1/Lsm7/Esrp2/Htatsf1/Prmt5/Tdrd6/Sf3a2/Snrpg/Dhx9/Rbmx2/Prpf6/Snrpa/Celf5/Hnrnpa1/Rbmx/Rsrc1/U2af2/Ddx5/Scaf11	RNA SPLICING, VIA TRANSESTERIFICATION REACTIONS	GOBP	GO:0000375	91	0.443902
NEGATIVE REGULATION OF AXON EXTENSION%GOBP%GO:0030517	0.672328	0.923737	0.0318535	0.393525	0.940648	48	Sema4d/Sema4f/Sema4c/Sema3b/Sema4b/Actr3/Mag/Sema6b/Hdac6/Sema6c/Sema5a/Sema6d/Dip2b/Nrp1/Sema3g/Ifrd1/Cdkl3/Ttc3/Ccr5	NEGATIVE REGULATION OF AXON EXTENSION	GOBP	GO:0030517	19	0.395833
AMINOGLYCAN CATABOLIC PROCESS%GOBP%GO:0006026	0.673327	0.924518	0.0317813	0.401467	0.914553	25	Ctbs/Lyve1/Cd44/Idua/Hyal2/Stab2/Fgf2/Gusb/Hexa/Cemip/Ovgp1	AMINOGLYCAN CATABOLIC PROCESS	GOBP	GO:0006026	11	0.44
LIPOPROTEIN LOCALIZATION%GOBP%GO:0044872	0.673327	0.924518	0.0317813	0.410161	0.895454	16	Apoc3/Vmp1/Apobec1/Unc119b/Zdhhc3/Msr1/Cubn/Mttp/Lsr	LIPOPROTEIN LOCALIZATION	GOBP	GO:0044872	9	0.5625
N-ACETYLGLUCOSAMINE METABOLIC PROCESS%GOBP%GO:0006044	0.673327	0.924518	0.0317813	0.410001	0.899729	17	Amdhd2/Chst7/Oga/Chst1/Renbp/Mgat3/Chst5	N-ACETYLGLUCOSAMINE METABOLIC PROCESS	GOBP	GO:0006044	7	0.411765
MONOSACCHARIDE METABOLIC PROCESS%GOBP%GO:0005996	0.674326	0.924518	0.0317091	0.378916	0.957831	155	Apod/Kcnj11/Rbp4/Pfkfb3/Kbtbd2/Gck/Pik3ca/Galt/Galm/Per2/Ppara/Uxs1/Cry1/Serp1/Ppp4r3b/Aldob/Pck2/Igf2/Onecut1/Glyctk/Man2c1/Fuca1/Rpia/Aldoa/Aldh1a1/Hk1/Gcg/Ldha/Chst15/Nudt5/Man2a1/Foxk2/Sord/Slc25a13/Usf1/Fpgt/Gpd2/Otogl/G6pc3/Eno3/Pgm1/Chst1/Lrp5/Pfkp/Fggy/Pmm1/Mapk14/Pgm2/Mdh2/Wdtc1/B4galt1/Glb1/Gulo/Eno1/Cpt1a	MONOSACCHARIDE METABOLIC PROCESS	GOBP	GO:0005996	55	0.354839
PIGMENT GRANULE LOCALIZATION%GOBP%GO:0051875	0.674326	0.924518	0.0317091	0.409765	0.894589	16	Map2k1/Myo5a/Dctn1/Mlph/Bloc1s6/Rab11a/Myo7a/Rab27a	PIGMENT GRANULE LOCALIZATION	GOBP	GO:0051875	8	0.5
REGULATION OF PROTEIN KINASE ACTIVITY%GOBP%GO:0045859	0.674326	0.924518	0.0317091	0.378127	0.960662	172	Ddr2/Trib2/Map3k13/Nedd9/Pik3r5/Cartpt/Pdgfa/Fbxw7/Strada/Socs4/Map2k7/Rgs14/Emp2/Heg1/Chordc1/Mapre3/Traf2/Gcg/Actb/Stk38/Rap1a/Slc8a2/Ptprc/Jak2/Dok7/Spdya/Lats1/Gstp1/Map3k4/Ppm1f/Mst1/Hyal2/Rap2b/Ephb2/Htt/Cep85/Apc/Il1b/Fgfr1/Arrb2/Acp4/Tab2/Fgf1/Psrc1/Ptpn2/Psen2/Ptk2b/Sod1/Dnaja1/Slc8a3/Dbndd2/Rhoa/Cdk5rap1/Hipk3/Mrnip/Prnp/Stradb/Slc8a1/Ptprj/Hexim1/Vegfc/Camk1/Cass4/Cemip/Phb2/Ptpn1/Ddx3x/Dvl2/Dtnbp1/Iqgap1/Lyn/Tpx2/Ripk3/Adcyap1/Jtb/Cdc37/Cdk5rap3	REGULATION OF PROTEIN KINASE ACTIVITY	GOBP	GO:0045859	77	0.447674
SCAVENGING BY CLASS A RECEPTORS%REACTOME DATABASE ID RELEASE 81%3000480	0.674326	0.924518	0.0317091	0.409706	0.894462	16	Scara5/Col3a1/Col1a2	SCAVENGING BY CLASS A RECEPTORS	REACTOME DATABASE ID RELEASE 81	3000480	3	0.1875
AMYLOID-BETA METABOLIC PROCESS%GOBP%GO:0050435	0.675325	0.924518	0.031637	0.411935	0.908191	18	Ide/Mme/Psenen/Psen2/Bace1/Becn1/Mgat3	AMYLOID-BETA METABOLIC PROCESS	GOBP	GO:0050435	7	0.388889
DETECTION OF BIOTIC STIMULUS%GOBP%GO:0009595	0.675325	0.924518	0.031637	0.393578	0.917219	33	Nod1/Naip1/Cdhr2/Parg/Naip6/Scarb1/Ssc5d/Tspo/Casp4/Smo/Nod2/Nlrp3/Itgav/Tlr6/Tlr1	DETECTION OF BIOTIC STIMULUS	GOBP	GO:0009595	15	0.454545
DNA DOUBLE-STRAND BREAK PROCESSING%GOBP%GO:0000729	0.675325	0.924518	0.031637	0.409437	0.898489	17	Rad52/Rnf138rt1/Brip1/Dna2/Rbbp8/Helq	DNA DOUBLE-STRAND BREAK PROCESSING	GOBP	GO:0000729	6	0.352941
HEAD MORPHOGENESIS%GOBP%GO:0060323	0.675325	0.924518	0.031637	0.393677	0.934171	43	Arid5b/Ptpn11/Lrp6/Scx/Ep300/Nipbl/Sgpl1/Braf/Ihh/Ssbp3/Tbx1/Csrnp1/Plekha1/Zfp950/Tgfb3/Kat6a/Prickle1/Crebbp/Tgfb2/Flvcr1/Twist2/Specc1l	HEAD MORPHOGENESIS	GOBP	GO:0060323	22	0.511628
NEURON RECOGNITION%GOBP%GO:0008038	0.675325	0.924518	0.031637	0.391626	0.936864	50	Ptprz1/Prtg/Arhgap35/Emb/Amigo1/Ywhaz/Epha3/Dscaml1/Ephb2/Sema5a/Cdk5r1/Ncam1/Nrp1/Gap43/Plxnd1/Foxg1/Crtac1/Ephb3/Diaph2/Robo1/Casp6/Cntnap2	NEURON RECOGNITION	GOBP	GO:0008038	22	0.44
RAF ACTIVATION%REACTOME%R-HSA-5673000.4	0.675325	0.924518	0.031637	0.393836	0.911738	30	Nras/Map2k1/Brap/Jak2/Braf/Camk2b/Ppp2r1b/Hras/Ppp2cb/Araf/Ppp2r5e	RAF ACTIVATION	REACTOME	R-HSA-5673000.4	11	0.366667
REGULATION OF MITOTIC NUCLEAR DIVISION%GOBP%GO:0007088	0.675325	0.924518	0.031637	0.378113	0.947219	109	Edn3/Cd28/Fgfr3/Cav2/Mki67/Phip/Spc25/Edn1/Dync1li1/Atm/Igf2/Cdca2/Tex14/Cdk11b/Cep192/Mad1l1/Rgcc/Bora/Tom1l1/Ube2c/Khdc3/Pdxp/Apc/Il1b/Fgfr2/Trip13/Pebp1/Obsl1/Lrp5/Anapc15/Anapc11/Klhl22/Mtbp/Ccnb1/Ik/Cdk5rap2/Kntc1/Tgfa/Nuf2/Birc5	REGULATION OF MITOTIC NUCLEAR DIVISION	GOBP	GO:0007088	40	0.366972
REGULATION OF MYELOID LEUKOCYTE DIFFERENTIATION%GOBP%GO:0002761	0.675325	0.924518	0.031637	0.378196	0.947426	109	Fgfr3/Nedd9/Id2/Slc9b2/Cartpt/Zfp36l1/Fbxw7/Dlk1/Ltf/Rassf2/Il34/Sfrp1/Rara/Inpp5d/Jun/Traf6/Nf1/Pou4f2/Csf1/Tnfrsf11b/Fadd/Tjp2/Adam8/Tal1/Apc/Ppp3ca/Gsk3b/Ppargc1b/Ptpn2/Esrra/Tnfrsf11a/Tob2/Gpr137b/Nme1/C1qc/Csf1r/Fstl3/Evi2b/Cebpb/Mtor/Asxl2	REGULATION OF MYELOID LEUKOCYTE DIFFERENTIATION	GOBP	GO:0002761	41	0.376147
AUTOPHAGOSOME MATURATION%GOBP%GO:0097352	0.676324	0.924518	0.0315649	0.393047	0.936804	45	Lamp2/Vps4a/Vmp1/Lix1l/Epg5/Calm3/Pik3c3/Map1lc3b/Chmp1a/Gabarapl1/Chmp3/Snx14/Snap29/Vamp8/Atp2a2/Becn1/Chmp4c	AUTOPHAGOSOME MATURATION	GOBP	GO:0097352	17	0.377778
DNA REPAIR%GOBP%GO:0006281	0.676324	0.924518	0.0315649	0.376666	0.976485	450	Eya1/Asf1a/Smc2/Abl1/Usp9x/Eepd1/Eid3/Nop53/Taok1/Eya4/Polm/Gtf2h5/Rtel1/Chek2/Polh/Xab2/Foxm1/Xrcc4/Zmynd8/Top3b/Chaf1a/Usp45/Atr/Gtf2h3/Herc2/Fbxw7/Top3a/Prkdc/Psme4/Setx/Poli/Cdk7/Fancd2/Jmy/Fancm/Majin/Rfwd3/Smc4/Xpa/Zranb3/Pms1/Pwwp3a/Vcpip1/Xrcc1/Mlh1/Gtf2h4/Trip12/Recql5/Cul4b/Atm/Dmap1/Cinp/Fance/Sfpq/Rif1/Bod1l/Rad52/Eya2/Hdac10/Atrx/Hdgfl2/Rnf8/Rbx1/Shld3/Topbp1/Mcrs1/Nipbl/Ufl1/Marf1/Mnat1/Swi5/Palb2/Ubr5/Rnf138rt1/Rnaseh2c/Rnaseh2a/Cetn2/Cdk9/Brip1/Parp2/Otud4/Ppp4c/Traip/Trrap/Wdr48/Kat5/Xpc/Faap100/Exosc10/Smg1/Tex264/Huwe1/Hinfp/Gtf2h2/Rrm1/Ino80c/Msh6/Rev3l/Cdkn2d/Alkbh1/Fancc/Pold1/Fbxo6/Lig4/Rad18/Sem1/Dclre1a/Cyren/Dna2/Dtl/Rbbp8/Abraxas1/Mcm8/Mcm5/Kmt5b/Parpbp/Mms19/Brcc3/Cenpx/Apex2/Trip13/Endov/Pds5b/Hspa1a/Ascc3/Brca2/Zbtb1/Smarca5/Tdp2/Cdk2/Mlh3/Ddx11/Neil1/Swsap1/Ttf2/Ssrp1	DNA REPAIR	GOBP	GO:0006281	136	0.302222
DOWNREGULATION OF ERBB2 SIGNALING%REACTOME DATABASE ID RELEASE 81%8863795	0.676324	0.924518	0.0315649	0.403774	0.910966	22	Erbb2/Hbegf/Egfr/Hsp90aa1/Nrg1/Matk/Rnf41/Erbin/Nrg2/Nrg4/Cdc37/Ptpn18/Stub1	DOWNREGULATION OF ERBB2 SIGNALING	REACTOME DATABASE ID RELEASE 81	8863795	13	0.590909
N-GLYCAN ANTENNAE ELONGATION IN THE MEDIAL TRANS-GOLGI%REACTOME DATABASE ID RELEASE 81%975576	0.676324	0.924518	0.0315649	0.398957	0.906108	24	Mgat4b/Fuca1/Cga/Fut8/Man2a1/St3gal4/Mgat4a/B4galt3/B4galt1/Mgat3/Mgat5/B4galt4/St8sia2	N-GLYCAN ANTENNAE ELONGATION IN THE MEDIAL TRANS-GOLGI	REACTOME DATABASE ID RELEASE 81	975576	13	0.541667
NATURAL KILLER CELL MEDIATED CYTOTOXICITY%GOBP%GO:0042267	0.676324	0.924518	0.0315649	0.408972	0.89747	17	Ptpn6/Kif5b/Coro1a/Sh2d1a/Il18/Unc13d/Rab27a/Cebpg	NATURAL KILLER CELL MEDIATED CYTOTOXICITY	GOBP	GO:0042267	8	0.470588
NATURAL KILLER CELL MEDIATED IMMUNITY%GOBP%GO:0002228	0.676324	0.924518	0.0315649	0.408972	0.89747	17	Ptpn6/Kif5b/Coro1a/Sh2d1a/Il18/Unc13d/Rab27a/Cebpg	NATURAL KILLER CELL MEDIATED IMMUNITY	GOBP	GO:0002228	8	0.470588
POSITIVE REGULATION OF LEUKOCYTE ADHESION TO VASCULAR ENDOTHELIAL CELL%GOBP%GO:1904996	0.676324	0.924518	0.0315649	0.409729	0.907099	19	Nfat5/Fut7/Traf6/St3gal4/Ccr2/Mdk/Rhoa	POSITIVE REGULATION OF LEUKOCYTE ADHESION TO VASCULAR ENDOTHELIAL CELL	GOBP	GO:1904996	7	0.368421
REGULATION OF ORNITHINE DECARBOXYLASE (ODC)%REACTOME%R-HSA-350562.4	0.676324	0.924518	0.0315649	0.391976	0.936526	49	Nqo1/Azin1/Psme4/Psmb5/Psmb11/Psmb8/Psmd5/Psma1/Sem1/Psma7/Psmb9/Oaz3/Psmb1/Psmb4/Psma5/Psmd14/Psmd11	REGULATION OF ORNITHINE DECARBOXYLASE (ODC)	REACTOME	R-HSA-350562.4	17	0.346939
REGULATION OF PRESYNAPSE ASSEMBLY%GOBP%GO:1905606	0.676324	0.924518	0.0315649	0.392947	0.919126	36	Il1rap/Slitrk6/Lingo4/Ntrk3/Nrg1/Snca/Slitrk1/Nlgn2/Ntng2/Lrrc4b/Lrfn4/Mdga2/Lrrtm3/Nrxn1/Gpc4/Mdga1/Il1rapl2	REGULATION OF PRESYNAPSE ASSEMBLY	GOBP	GO:1905606	17	0.472222
POLY(A)+ MRNA EXPORT FROM NUCLEUS%GOBP%GO:0016973	0.677323	0.925103	0.0314929	0.409282	0.90611	19	Nxf7/Nxf3/Ddx19b/Sarnp/Nxt2/Mcm3ap/Zc3h11a/Thoc2/Ddx19a/Nup93	POLY(A)+ MRNA EXPORT FROM NUCLEUS	GOBP	GO:0016973	10	0.526316
POSITIVE REGULATION OF DENDRITE EXTENSION%GOBP%GO:1903861	0.677323	0.925103	0.0314929	0.40926	0.90606	19	Prkn/Picalm/Syt17/Afdn/Cpne6/Mecp2/Rnf157/Sh3glb1	POSITIVE REGULATION OF DENDRITE EXTENSION	GOBP	GO:1903861	8	0.421053
PPARA ACTIVATES GENE EXPRESSION%REACTOME%R-HSA-1989781.6	0.677323	0.925103	0.0314929	0.378874	0.949323	105	Slc27a1/Med13/Me1/Ppara/Clock/Med16/Agt/Pparg/Ep300/Rxra/Nr1h3/Hdac3/Cdk19/Fhl2/Chd9/Ncoa3/Ncor2/Nr1d1/Med4/Rora/Txnrd1/Nfyc/Med24/Abcb4/Carm1/Med18/Mtf1/Cpt2/Med26/Ahrr/Ncoa2/Thrap3/Ncor1/Ppargc1b/Abca1/Esrra/Glipr1/Helz2/Cpt1a/Cdk8/Fads1/Med14/Crebbp/Fam120b/Ccnc/Med17/Smarcd3/Plin2/Ncoa6/Apoa2/Rxrb	PPARA ACTIVATES GENE EXPRESSION	REACTOME	R-HSA-1989781.6	51	0.485714
SYNTHESIS OF ACTIVE UBIQUITIN: ROLES OF E1 AND E2 ENZYMES%REACTOME DATABASE ID RELEASE 81%8866652	0.677323	0.925103	0.0314929	0.400743	0.912904	25	Usp9x/Ube2h/Uba6/Otulin/Ube2c/Ube2e1/Cdc34/Ube2a/Ube2t	SYNTHESIS OF ACTIVE UBIQUITIN: ROLES OF E1 AND E2 ENZYMES	REACTOME DATABASE ID RELEASE 81	8866652	9	0.36
C-MYC PATHWAY%PATHWAY INTERACTION DATABASE NCI-NATURE CURATED DATA%C-MYC PATHWAY	0.678322	0.925491	0.0314209	0.401736	0.908866	23	Fbxw7/Pak2/Trrap/Kat5/Skp2/Taf12/Gsk3b/Actl6a/Supt3/Kat2a/Hbp1	C-MYC PATHWAY	PATHWAY INTERACTION DATABASE NCI-NATURE CURATED DATA	C-MYC PATHWAY	11	0.478261
CELLULAR SENESCENCE%REACTOME DATABASE ID RELEASE 81%2559583	0.678322	0.925491	0.0314209	0.378246	0.948093	112	Asf1a/Map2k6/Ago3/Ets1/Map4k4/Tinf2/Erf/Lmnb1/Mapk7/Ring1/Map2k7/Atm/Jun/Id1/Trp53/Phc3/Tnrc6b/Mdm2/Kat5/Mapkapk3/Map3k5/E2f1/Acd/Map2k3/Ube2c/E2f2/Eed/Ehmt2/Ccna1/Cdk2/Ccne1/Anapc15/Anapc11/Tfdp1/Hmga1/Map2k4/Ube2e1/Mapk14/Rps6ka3/Mink1/Ets2/Mdm4/Rbbp4/Cbx8/Igfbp7/Cebpb/Tfdp2/Cdkn2c	CELLULAR SENESCENCE	REACTOME DATABASE ID RELEASE 81	2559583	48	0.428571
DORSAL SPINAL CORD DEVELOPMENT%GOBP%GO:0021516	0.678322	0.925491	0.0314209	0.409232	0.893427	16	Daam2/Ascl1/Lhx3/Tal1/Wnt1/Pax3	DORSAL SPINAL CORD DEVELOPMENT	GOBP	GO:0021516	6	0.375
ESTABLISHMENT OF MONOPOLAR CELL POLARITY%GOBP%GO:0061162	0.678322	0.925491	0.0314209	0.398051	0.904051	24	Spag6/Map1b/Ift20/Foxj1/Myo9a/Fscn1/Ttc8/Rhoa	ESTABLISHMENT OF MONOPOLAR CELL POLARITY	GOBP	GO:0061162	8	0.333333
REGULATION OF RELEASE OF SEQUESTERED CALCIUM ION INTO CYTOSOL%GOBP%GO:0051279	0.678322	0.925491	0.0314209	0.38663	0.942464	65	Abl1/Ptpn6/Aplnr/Casq1/Akap6/Coro1a/Ank2/Pdpk1/Dbi/Cyba/Sri/Fkbp1a/Lhcgr/Gpr39/Snca/Ryr2/Calm3/Dmd/F2/Ptk2b/Trdn/Prkce/Pln/Prkd1/Slc8a1/Cemip/Mettl21c/Capn3/Jph3/Lyn/Tgfb2	REGULATION OF RELEASE OF SEQUESTERED CALCIUM ION INTO CYTOSOL	GOBP	GO:0051279	31	0.476923
HS-GAG BIOSYNTHESIS%REACTOME%R-HSA-2022928.5	0.679321	0.925878	0.031349	0.392689	0.909082	30	Gpc5/Hs6st3/Gpc1/Ndst1/Gpc6/Hspg2/Hs3st3b1/Hs3st1/Hs3st4/Hs3st5/Hs6st1/Glce/Gpc4/Hs3st2/Slc35d2/Sdc2/Ndst2/Gpc3/Ext2/Gpc2	HS-GAG BIOSYNTHESIS	REACTOME	R-HSA-2022928.5	20	0.666667
NEGATIVE REGULATION OF CHROMOSOME SEPARATION%GOBP%GO:1905819	0.679321	0.925878	0.031349	0.391087	0.914141	35	Spc25/Atm/Tex14/Cep192/Mad1l1/Khdc3/Apc/Trip13/Klhl22/Ik/Kntc1/Nuf2/Birc5/Tpr/Spdl1/Cdc20/Bub1/Rad21/Bub3/Zwilch/Ndc80	NEGATIVE REGULATION OF CHROMOSOME SEPARATION	GOBP	GO:1905819	21	0.6
NEGATIVE REGULATION OF METAPHASE/ANAPHASE TRANSITION OF CELL CYCLE%GOBP%GO:1902100	0.679321	0.925878	0.031349	0.391087	0.914141	35	Spc25/Atm/Tex14/Cep192/Mad1l1/Khdc3/Apc/Trip13/Klhl22/Ik/Kntc1/Nuf2/Birc5/Tpr/Spdl1/Cdc20/Bub1/Rad21/Bub3/Zwilch/Ndc80	NEGATIVE REGULATION OF METAPHASE/ANAPHASE TRANSITION OF CELL CYCLE	GOBP	GO:1902100	21	0.6
NEUROTRANSMITTER RECEPTOR INTERNALIZATION%GOBP%GO:0099590	0.679321	0.925878	0.031349	0.410949	0.906016	18	Eps15/Cacng8/Sh3glb2/Caly/Cacng4/Dnm3/Synj1	NEUROTRANSMITTER RECEPTOR INTERNALIZATION	GOBP	GO:0099590	7	0.388889
REGULATION OF AEROBIC RESPIRATION%GOBP%GO:1903715	0.679321	0.925878	0.031349	0.394778	0.910118	29	Nop53/Atp7a/Apoc3/Tmem135/Abcd1/Uqcc2/Trpv4/Mlxipl/Hif1a/Rhoa/Slc25a23/Ppif/Pink1	REGULATION OF AEROBIC RESPIRATION	GOBP	GO:1903715	13	0.448276
LAMELLIPODIUM ORGANIZATION%GOBP%GO:0097581	0.68032	0.926265	0.0312771	0.392561	0.938344	48	Itgb1/Vcl/S1pr1/Vav2/Plekho1/Ccdc88a/Spata13/Wasf1/Fgd4/Wasf3/Golph3/Arhgef4/Ablim3/Nup85	LAMELLIPODIUM ORGANIZATION	GOBP	GO:0097581	14	0.291667
MATURATION OF LSU-RRNA FROM TRICISTRONIC RRNA TRANSCRIPT (SSU-RRNA, 5.8S RRNA, LSU-RRNA)%GOBP%GO:0000463	0.68032	0.926265	0.0312771	0.40808	0.895513	17	Znhit3/Rpl7l1/Rpl35/Rpf2	MATURATION OF LSU-RRNA FROM TRICISTRONIC RRNA TRANSCRIPT (SSU-RRNA, 5.8S RRNA, LSU-RRNA)	GOBP	GO:0000463	4	0.235294
NEGATIVE REGULATION OF SYNAPTIC TRANSMISSION%GOBP%GO:0050805	0.68032	0.926265	0.0312771	0.387784	0.931462	52	Gria1/Prkn/Slc6a4/Kcnq4/Pten/Htr1b/Slc24a1/Myo5a/Pcdh17/Prrt1/Grik1/Npy2r/Il1b/Pmch/Slc24a2/Gnai1/Mgll/Arf1/Ptk2b/Grm2/Drd3/Bche/Cd38/Cntnap2	NEGATIVE REGULATION OF SYNAPTIC TRANSMISSION	GOBP	GO:0050805	24	0.461538
POSITIVE REGULATION OF PEPTIDYL-THREONINE PHOSPHORYLATION%GOBP%GO:0010800	0.68032	0.926265	0.0312771	0.399566	0.910223	25	Phip/Wnk3/Gcg/Ripk2/S1pr2/Trim6/Gsk3b	POSITIVE REGULATION OF PEPTIDYL-THREONINE PHOSPHORYLATION	GOBP	GO:0010800	7	0.28
SARS-COV-2 MODULATES HOST TRANSLATION MACHINERY%REACTOME DATABASE ID RELEASE 81%9754678	0.68032	0.926265	0.0312771	0.396519	0.911961	28	Rps10/Snrpd1/Rps21/Smn1/Gemin4/Rps9/Rps25/Ddx20/Snrpb	SARS-COV-2 MODULATES HOST TRANSLATION MACHINERY	REACTOME DATABASE ID RELEASE 81	9754678	9	0.321429
ACTIVATION OF KAINATE RECEPTORS UPON GLUTAMATE BINDING%REACTOME DATABASE ID RELEASE 81%451326	0.681319	0.926651	0.0312053	0.39795	0.911711	27	Gng12/Gnb4/Gnb2/Grik1/Gng11/Gnb3/Plcb2	ACTIVATION OF KAINATE RECEPTORS UPON GLUTAMATE BINDING	REACTOME DATABASE ID RELEASE 81	451326	7	0.259259
FOXO-MEDIATED TRANSCRIPTION OF CELL DEATH GENES%REACTOME DATABASE ID RELEASE 81%9614657	0.681319	0.926651	0.0312053	0.404852	0.883207	15	Bcl2l11/Ep300/Foxo4/Nfyc	FOXO-MEDIATED TRANSCRIPTION OF CELL DEATH GENES	REACTOME DATABASE ID RELEASE 81	9614657	4	0.266667
REGULATION OF ACTIN NUCLEATION%GOBP%GO:0051125	0.681319	0.926651	0.0312053	0.390414	0.912569	35	Gsn/Coro1a/Washc4/Wasf1/Washc3/Wasf3/Hip1r/Arf1/Brk1/Cyfip1/Rnh1/Ppp1r37/Vil1/Gmfb	REGULATION OF ACTIN NUCLEATION	GOBP	GO:0051125	14	0.4
REGULATION OF CILIUM MOVEMENT%GOBP%GO:0003352	0.681319	0.926651	0.0312053	0.398092	0.912035	27	Bbs2/Spag6/Drc1/Dnah11/Cfap298/Kif9/Cfap69/Bbs1	REGULATION OF CILIUM MOVEMENT	GOBP	GO:0003352	8	0.296296
TGF-BETA RECEPTOR SIGNALING%PATHWAY INTERACTION DATABASE NCI-NATURE CURATED DATA%TGF-BETA RECEPTOR SIGNALING	0.681319	0.926651	0.0312053	0.390186	0.933419	50	Yap1/Tab1/Dab2/Smad4/Dact2/Shc1/Itch/Grb2/Pdpk1/Sos1/Wwp1/Fkbp1a/Xiap/Dynlrb1/Arrb2/Tab2/Tgfb3/Smad3/Ppp1ca/Ppp2cb/Rnf111/Smurf2/Zfyve16/Bambi/Zfyve9/Eif2a/Tgfbr3	TGF-BETA RECEPTOR SIGNALING	PATHWAY INTERACTION DATABASE NCI-NATURE CURATED DATA	TGF-BETA RECEPTOR SIGNALING	27	0.54
DEOXYRIBONUCLEOSIDE MONOPHOSPHATE METABOLIC PROCESS%GOBP%GO:0009162	0.682318	0.927814	0.0311335	0.392076	0.907663	30	Dut/Dnph1/Tk2/Upp2/Dguok/Tyms/Cda/Upb1/Ada/Dpyd/Nme1/Tk1/Nt5c/Nme3/Urah/Nme2/Nt5c1a	DEOXYRIBONUCLEOSIDE MONOPHOSPHATE METABOLIC PROCESS	GOBP	GO:0009162	17	0.566667
ENDOSOMAL TRANSPORT%GOBP%GO:0016197	0.683317	0.928783	0.0310618	0.376388	0.964018	230	Acap2/Micall1/Snx30/Spag9/Hook3/Trappc10/Eps15/Dennd1b/Als2cl/Heatr5b/Ankrd27/Pheta1/Vps4a/Stam/Myo1d/Ubxn6/Picalm/Vps25/Vti1a/Dennd5a/Coro1a/Emp2/Diaph3/Itsn1/Washc4/Golt1b/Vps26a/Ric1/Dennd1a/Rgp1/Heatr5a/Ap5m1/Myo5b/Prepl/Ccdc93/Gripap1/Snx6/Wdr91/Vps52/Epg5/Washc3/Plekhj1/Ehd4/Scarb2/Caly/Snx27/Vamp3/Pikfyve/Nsg2/Htt/Rhobtb3/Grip1/Lrrc7/Snx16/Reps2/Micall2/Snx32/Asb14/Ankfy1/Sgsm2/Vps13b/Pik3c3/Ccdc22/Tbc1d17/Chmp1a/Erbin/Spryd3/Vps29/Eps15l1/Dennd1c/Abca1/Rab12/Chmp3/Arfrp1/Pxk/Laptm4b/Vps51/Agap2/Rab7b/Becn1/Dctn1/Baiap3/Chmp4c/Dennd2a/Alms1/Tmcc1/Rab29/Leprot/Snx8/Zfyve16/Reps1/Tbc1d23/Rab11a/Washc1/Stx12/Rab27b	ENDOSOMAL TRANSPORT	GOBP	GO:0016197	96	0.417391
REGULATION OF AMYLOID PRECURSOR PROTEIN CATABOLIC PROCESS%GOBP%GO:1902991	0.683317	0.928783	0.0310618	0.39017	0.911999	35	Clu/Rock1/Picalm/Ranbp9/Rtn2/Abca2/Tmed10/Gsap/Bin1/Ifngr1/Prnp/Lrrtm3/Csnk1e	REGULATION OF AMYLOID PRECURSOR PROTEIN CATABOLIC PROCESS	GOBP	GO:1902991	13	0.371429
CHONDROCYTE DEVELOPMENT%GOBP%GO:0002063	0.684316	0.929352	0.0309901	0.395945	0.907116	27	Sulf1/Bmpr2/Rarg/Shox2/Serpinh1/Ecm1/Fgf18/Eif2ak3/Comp	CHONDROCYTE DEVELOPMENT	GOBP	GO:0002063	9	0.333333
HH MUTANTS ABROGATE LIGAND SECRETION%REACTOME DATABASE ID RELEASE 81%5387390	0.684316	0.929352	0.0309901	0.386564	0.931687	54	Derl2/Psme4/Psmb5/Os9/Sel1l/Psmb11/Hhat/Psmb8/Psmd5/Psma1/Ihh/Sem1/Psma7/Erlec1/Psmb9/Psmb1/Psmb4/Psma5/Psmd14/Psmd11/Shh/Psmb3/Psma4	HH MUTANTS ABROGATE LIGAND SECRETION	REACTOME DATABASE ID RELEASE 81	5387390	23	0.425926
PYRIMIDINE NUCLEOBASE METABOLIC PROCESS%GOBP%GO:0006206	0.684316	0.929352	0.0309901	0.402337	0.897242	20	Aldh6a1/Crmp1/Tyms/Rrm1/Cmpk1/Dpyd/Umps/Mtor	PYRIMIDINE NUCLEOBASE METABOLIC PROCESS	GOBP	GO:0006206	8	0.4
COLLAGEN METABOLIC PROCESS%GOBP%GO:0032963	0.685315	0.929352	0.0309184	0.389498	0.931774	50	Mmp28/Naglu/Col6a1/Tnxb/Mmp21/Adamts2/Mmp9/Id1/Mmp25/P3h3/Ctsl/Mmp17/Col1a2/Tram2/Ctsk/Hif1a/Serpinh1/Ctsb/Mmp16/P3h4/Pepd/Mmp15/Tns2/P3h2/Tgfbr3/Mmp14/Retreg2/P3h1	COLLAGEN METABOLIC PROCESS	GOBP	GO:0032963	28	0.56
GLYCOLYSIS%BIOCYC%PWY66-400	0.685315	0.929352	0.0309184	0.401688	0.90212	21	Gck/Aldob/Pklr/Aldoa/Hk1/Eno3/Pfkp	GLYCOLYSIS	BIOCYC	PWY66-400	7	0.333333
PLASMA MEMBRANE INVAGINATION%GOBP%GO:0099024	0.685315	0.929352	0.0309184	0.390196	0.930008	45	Gsn/Xkr4/Arhgap12/Rhobtb2/Sirpa/Spire1/Myh9/Arf1/Abca1/Clcn3/Rhoa/Becn1/Rac1/Arhgap25/Msr1/Rhog/Fcgr1/Itgb2	PLASMA MEMBRANE INVAGINATION	GOBP	GO:0099024	18	0.4
POSITIVE REGULATION OF JUN KINASE ACTIVITY%GOBP%GO:0043507	0.685315	0.929352	0.0309184	0.406313	0.891634	17	Map3k13/Map2k7/Traf2/Map3k4/Ptpn1/Dvl2/Ern1/Mapk8ip3	POSITIVE REGULATION OF JUN KINASE ACTIVITY	GOBP	GO:0043507	8	0.470588
POSITIVE REGULATION OF LAMELLIPODIUM ASSEMBLY%GOBP%GO:0010592	0.685315	0.929352	0.0309184	0.392664	0.905243	29	Avil/Mstn/Atp7a/Hsp90aa1/Actr3/Fscn1/Brk1/Hdac4/Cyfip1/Rac1/Wnt1/Mtor/Cfl1/Plce1/Clrn1	POSITIVE REGULATION OF LAMELLIPODIUM ASSEMBLY	GOBP	GO:0010592	15	0.517241
PROTEIN ACETYLATION%GOBP%GO:0006473	0.685315	0.929352	0.0309184	0.401228	0.905222	22	Clock/Ep300/Naa20/Kat5/Aanat/Nat10/Naa50/Kat6a/Crebbp/Gtf2b/Bag6/Naa10	PROTEIN ACETYLATION	GOBP	GO:0006473	12	0.545455
REGULATION OF NUCLEAR BETA CATENIN SIGNALING AND TARGET GENE TRANSCRIPTION%PATHWAY INTERACTION DATABASE NCI-NATURE CURATED DATA%REGULATION OF NUCLEAR BETA CATENIN SIGNALING AND TARGET GENE TRANSCRIPTION	0.685315	0.929352	0.0309184	0.385648	0.94007	65	Id2/Vcan/Ccnd2/Snai2/Ep300/Tcf7/Mmp9/Jun/Axin2/Dvl3/Camk4/Trrap/Adcy7/Ywhaz/Apc/Cby1/Pitx2/Ncoa2	REGULATION OF NUCLEAR BETA CATENIN SIGNALING AND TARGET GENE TRANSCRIPTION	PATHWAY INTERACTION DATABASE NCI-NATURE CURATED DATA	REGULATION OF NUCLEAR BETA CATENIN SIGNALING AND TARGET GENE TRANSCRIPTION	18	0.276923
SPERM AXONEME ASSEMBLY%GOBP%GO:0007288	0.685315	0.929352	0.0309184	0.392893	0.905772	29	Bbs2/Spag6/Cfap157/Cep131/Mns1/Bbof1/Cfap69/Spef2/Cfap65/Drc7/Cfap47/Dnah1/Spag16/Cfap44/Meig1/Pla2g3/Ift88/Ttc12/Iqcg/Zmynd12	SPERM AXONEME ASSEMBLY	GOBP	GO:0007288	20	0.689655
ANTIGEN PROCESSING AND PRESENTATION%GOBP%GO:0019882	0.686314	0.92953	0.0308468	0.380572	0.940629	78	B2m/H2-DMa/H2-K1/Ide/Rab3c/H2-Q10/Mr1/Mill2/Rftn1/H2-M3/Traf6/Psmb8/H2-Q4/Ctsl/2410137M14Rik/H2-Ab1/Ctss/Pikfyve/H2-Eb1/Ap3b1/Psmb9/Mfsd6	ANTIGEN PROCESSING AND PRESENTATION	GOBP	GO:0019882	22	0.282051
PHOSPHATIDYLSERINE METABOLIC PROCESS%GOBP%GO:0006658	0.686314	0.92953	0.0308468	0.405668	0.890218	17	Slc27a1/Serinc5/Abhd16a/Lpcat3/Ptdss2/Lpcat4/Abhd12/Abhd12b/Mboat1/Plscr1/Pla2g3	PHOSPHATIDYLSERINE METABOLIC PROCESS	GOBP	GO:0006658	11	0.647059
REGULATION OF AXON REGENERATION%GOBP%GO:0048679	0.686314	0.92953	0.0308468	0.390825	0.910161	34	Rgma/Cntf/Pten/Ndel1/Map2k1/Ntrk3/Braf/Nrg1/Adam17/Lrp1/Neo1/Rtn4rl1/Klf4/Lrig2/Cers2	REGULATION OF AXON REGENERATION	GOBP	GO:0048679	15	0.441176
REGULATION OF DNA-TEMPLATED TRANSCRIPTION ELONGATION%GOBP%GO:0032784	0.686314	0.92953	0.0308468	0.381087	0.940961	76	Zmynd8/Ccar2/Dab2/Nelfe/Med16/Ell2/Recql5/Leo1/Gtf2f1/Rnf8/Map2k1/Brd4/Cbx7/Cdk9/Ell/Med4/Med24/Med18/Eaf1/Med26/Cdk13/Thoc1/Ncbp1/Ccnt1/Ccnt2/Ncbp2/Zmynd11/Shh/Med14/Med17/Ercc6/Ell3/Cdc73	REGULATION OF DNA-TEMPLATED TRANSCRIPTION ELONGATION	GOBP	GO:0032784	33	0.434211
SERINE FAMILY AMINO ACID METABOLIC PROCESS%GOBP%GO:0009069	0.686314	0.92953	0.0308468	0.392814	0.910051	31	Phgdh/Scly/Cbs/Thnsl2/Gldc/Baat/Txnrd1/Dhfr	SERINE FAMILY AMINO ACID METABOLIC PROCESS	GOBP	GO:0009069	8	0.258065
CARDIAC CONDUCTION%GOBP%GO:0061337	0.687313	0.92953	0.0307753	0.389201	0.931063	50	Dsp/Abcc9/Trpm4/Ank2/Kcna5/Kcne4/Scn4b/Kcnj5/Dsg2/Ryr2/Ctnna3/Gja5/Bin1/Cxadr/Kcnn2/Pln/Slc8a1/Scn10a/Scn1b/Kcnd3/Kcnh6/Gjc1/Kcnq1/Pkp2/Mef2a/Cacna1c	CARDIAC CONDUCTION	GOBP	GO:0061337	26	0.52
CELLULAR RESPONSE TO CHEMOKINE%GOBP%GO:1990869	0.687313	0.92953	0.0307753	0.390402	0.933185	48	Lox/Wnk1/Slc12a2/Foxc1/Pf4/Zc3h12a/Stk39/Gpr35/Rbm15/Cxcr5/Cxcl12/Ccr2/Wbp1l/Ptk2b/Rhoa/Ccr5/Ccl6/Lyn/Oxsr1/Ccl25/Gpr75/Mpl/Ccr6/Cx3cl1/Cxcl5/Cib1/Ccl22	CELLULAR RESPONSE TO CHEMOKINE	GOBP	GO:1990869	27	0.5625
EXCITATORY POSTSYNAPTIC POTENTIAL%GOBP%GO:0060079	0.687313	0.92953	0.0307753	0.385057	0.943453	69	P2rx1/Oprm1/P2rx2/Celf4/Slc17a7/Chrna10/Chrna2/Lrrk2/S1pr2/Dgki/Grik1/Snca/Ppp1r9a/Mecp2/Grin1/Npas4/Ppp3ca/Slc29a1/Hcrt/Atxn1/Chrnb3/Ghrl/Chrna3/Chrna5/Chrna6/Cntnap2/Begain/Met/Glra1/Chrna4/Grik2/Chrnb1	EXCITATORY POSTSYNAPTIC POTENTIAL	GOBP	GO:0060079	32	0.463768
GLYCOSPHINGOLIPID CATABOLISM%REACTOME%R-HSA-9840310.2	0.687313	0.92953	0.0307753	0.394098	0.906392	28	Glb1l2/Arsj/Ctsa/Sumf1/Neu2/Glb1/Hexa/Arsi/M6pr/Asah1/Galc/Arsk/Arsb/Sumf2/Gba2/Neu1/Asah2	GLYCOSPHINGOLIPID CATABOLISM	REACTOME	R-HSA-9840310.2	17	0.607143
INTERFERON SIGNALING%REACTOME%R-HSA-913531.4	0.687313	0.92953	0.0307753	0.375851	0.958021	189	Vcam1/Nup88/B2m/Map2k6/Eif2ak2/Hspa2/Ranbp2/Irf5/Irf7/Rsad2/Cd44/Ptpn11/Ptpn6/Fancm/Nup153/Rae1/H2-Q10/Eif4g2/Gbp3/H2-M3/Mid1/Fance/Nup43/Irf8/Tarbp2/Trp53/Ip6k2/Psmb8/Dnajc3/Chuk/Ifi27/Jak2/Faap100/Camk2b/Trim6/Arih1/Snca/Fancc/Ube2i/Ifngr2/Nup160/H2-Eb1/Sec13/Eif4e3/Isg15/Trim2/Trim68/Cenpx/Ncam1/Nup85/Nup214/Ppp2r1b/Ikbkb/Hspa1b/Ptpn2/Tyk2/Ilf3/Mavs/Gbp5/Gbp7/Eif4a3/Isg20/Ifngr1/Ube2e1/Ifit1bl2/Becn1/Pde12/Flnb/Ppp2cb/Nup54/Nedd4/Ptpn1/Trim45/Ifitm3/Tpr/Nup205/Dhx9/Fancf/Eif2s2/Trim46/Kpna1/Trim35/Ube2l6/Faap24/Nck1/Fcgr1/Nup210	INTERFERON SIGNALING	REACTOME	R-HSA-913531.4	87	0.460317
NUCLEAR ENVELOPE BREAKDOWN%REACTOME DATABASE ID RELEASE 81%2980766	0.687313	0.92953	0.0307753	0.38929	0.926141	44	Nup88/Ranbp2/Lmnb1/Nup153/Rae1/Cnep1r1/Nup43/Emd/Nup160/Sec13/Nup85/Nup214/Lemd2/Lpin1/Nup54/Tpr/Nup205	NUCLEAR ENVELOPE BREAKDOWN	REACTOME DATABASE ID RELEASE 81	2980766	17	0.386364
RESPONSE TO CHEMOKINE%GOBP%GO:1990868	0.687313	0.92953	0.0307753	0.390402	0.933185	48	Lox/Wnk1/Slc12a2/Foxc1/Pf4/Zc3h12a/Stk39/Gpr35/Rbm15/Cxcr5/Cxcl12/Ccr2/Wbp1l/Ptk2b/Rhoa/Ccr5/Ccl6/Lyn/Oxsr1/Ccl25/Gpr75/Mpl/Ccr6/Cx3cl1/Cxcl5/Cib1/Ccl22	RESPONSE TO CHEMOKINE	GOBP	GO:1990868	27	0.5625
SMOOTH MUSCLE TISSUE DEVELOPMENT%GOBP%GO:0048745	0.687313	0.92953	0.0307753	0.393991	0.906145	28	Eng/Col3a1/Nf1/Six1/Ihh/Tshz3/Zfp950/Smo/Efemp2/Ptch1/Shh	SMOOTH MUSCLE TISSUE DEVELOPMENT	GOBP	GO:0048745	11	0.392857
IMMUNE SYSTEM DEVELOPMENT%GOBP%GO:0002520	0.688312	0.930104	0.0307037	0.377811	0.955447	158	Abl1/Il7r/Bcl2l11/Id2/Crkl/Polm/Xrcc4/Prkdc/Slc40a1/Bcl2/Mlh1/Nfkbiz/Itch/Atm/Rc3h2/Tcf7/Onecut1/Exosc3/Bcl3/Rnf8/Artn/Six4/Shld3/Map2k1/Rc3h1/Mad1l1/Ppp2r3c/Pdpn/Ptprc/Six1/Swap70/Fadd/Braf/Msh6/Rbm15/Lig4/Adam17/Cxcr5/Cyren/Ctc1/Tbx1/Foxj1/Apc/Pitx2/Fas/Zbtb1/Asxl1/Lrp5/Smad3/Dcaf1/Il15/Mcm3ap/Psen2/Ada/Tnfrsf11a/Ephb3/Kmt2a	IMMUNE SYSTEM DEVELOPMENT	GOBP	GO:0002520	57	0.360759
NEGATIVE REGULATION OF MUSCLE CELL APOPTOTIC PROCESS%GOBP%GO:0010656	0.688312	0.930104	0.0307037	0.385878	0.939089	63	Gch1/Hmox1/Edn1/Mapk7/Bcl2/Nfe2l2/Pdpk1/Cflar/Sirt4/Zc3h12a/Erbb4/Jak2/Pax8/Tbx1/Slc7a5/Arrb2/Apoh/Gsk3b/Mdk/Acot1/Ptk2b	NEGATIVE REGULATION OF MUSCLE CELL APOPTOTIC PROCESS	GOBP	GO:0010656	21	0.333333
ORGANIC HYDROXY COMPOUND BIOSYNTHETIC PROCESS%GOBP%GO:1901617	0.688312	0.930104	0.0307037	0.377716	0.95205	142	Epas1/Ipmk/Gch1/Ephx1/Cyp2d22/Tph2/Per2/Idi1/Atp7a/Gatd1/Abcd3/Nsdhl/Pck2/Pmel/Pcbd2/Acer2/Crhr2/Slc6a3/Dct/Ip6k2/Ddc/Myo5a/Oca2/Hsd17b10/Baat/Sptlc2/Sigmar1/Agtr2/Slc24a5/Plcg2/Ldha/Hmgcs1/Pnmt/Tyrp1/Itpkb/Snca/Htt/Sptssa/Tgds/Star/Dhfr/Pltp/Ebp/Fdps/Itpkc/Impa2/Mvd/Nr4a2/Amacr/Slc27a2/Nus1/Gpr37/Cyb5r1/Tm7sf2/Dhcr24/Dhdds/Sptlc1/Srd5a3/Insig1/Dao/Cyp8b1/Prkaa2/Asah1/Tgfb2/Cyb5rl	ORGANIC HYDROXY COMPOUND BIOSYNTHETIC PROCESS	GOBP	GO:1901617	65	0.457746
POSITIVE REGULATION OF NEURON PROJECTION DEVELOPMENT%GOBP%GO:0010976	0.688312	0.930104	0.0307037	0.374732	0.95916	221	Ddr2/Creb3l2/Ptprz1/Itgb1/Abl1/Serpine2/S100a9/Rgma/Ankrd27/Hgf/Avil/Nox1/Setx/Cntf/Agt/Musk/Lrp6/Tubb2b/Twf1/Ep300/Nfe2l2/Nf1/Tnn/Cflar/Fut9/Afdn/Ndel1/Arhgap35/Marcks/Atp8a2/Rap1a/Caprin1/Ntrk3/Amigo1/Atoh7/Actr3/Tmem106b/Scarb2/Braf/Camk2b/Nrg1/Pafah1b1/Rapgef1/Serpinf1/Adam17/Khdc3/Ephb2/Lrp1/Ppp1r9a/Ptk6/Lrrc7/Pak3/Acsl6/Atf1/Fgfr1/Dbn1/Tsc2/Vldlr/Ahi1/Dmd/Ikbkb/Mdk/Hspa5/Plk5/Caprin2/Opa1/Ptk2b/Slc30a1/Htr7/Cyfip1/Cask/Fyn	POSITIVE REGULATION OF NEURON PROJECTION DEVELOPMENT	GOBP	GO:0010976	72	0.325792
ACETAMINOPHEN METABOLISM PATHWAY%PATHWHIZ%PW000616	0.689311	0.930677	0.0306323	0.399306	0.896771	21	Cyp2d22/Cyp2a5/Abcc1/Pdia4/Abcc4/Sdf2l1/Hspa5/Erp29/Abcb1a/Sult1a1	ACETAMINOPHEN METABOLISM PATHWAY	PATHWHIZ	PW000616	10	0.47619
FC EPSILON RECEPTOR (FCERI) SIGNALING%REACTOME%R-HSA-2454202.5	0.689311	0.930677	0.0306323	0.378439	0.948786	114	Itpr2/Nras/Pik3ca/Tab1/Psme4/Psmb5/Map2k7/Vav2/Pdpk1/Jun/Traf6/Sos1/Btk/Psmb11/Nfatc1/Psmb8/Prkcq/Gab2/Psmd5/Chuk/Plcg2/Psma1/Itpr3/Sem1/Psma7/Psmb9/Ppp3ca/Tab2/Nfkbia/Psmb1/Ikbkb/Psmb4/Map2k4/Hras/Psma5/Fyn/Pik3r2/Psmd14/Rac1/Psmd11/Cdc34	FC EPSILON RECEPTOR (FCERI) SIGNALING	REACTOME	R-HSA-2454202.5	41	0.359649
LOCOMOTORY EXPLORATION BEHAVIOR%GOBP%GO:0035641	0.689311	0.930677	0.0306323	0.399167	0.896459	21	Ube3a/Gad1/Lrrk2/Crh/Crbn/Nlgn2/Prkce	LOCOMOTORY EXPLORATION BEHAVIOR	GOBP	GO:0035641	7	0.333333
SUPERPATHWAY OF PURINE NUCLEOTIDE SALVAGE%BIOCYC%PWY66-409	0.689311	0.930677	0.0306323	0.39919	0.903107	23	Ak1/Nme4/Nme5/Ak5/Rrm1/Aprt/Ak3/Nme7/Ada/Nme1	SUPERPATHWAY OF PURINE NUCLEOTIDE SALVAGE	BIOCYC	PWY66-409	10	0.434783
AURORA A SIGNALING%PATHWAY INTERACTION DATABASE NCI-NATURE CURATED DATA%AURORA A SIGNALING	0.69031	0.931249	0.0305608	0.390869	0.905546	31	Aurka/Tdrd7/Cdc25b/Trp53/Ndel1/Mdm2/Nfkbia/Gsk3b/Birc5/Brca1/Tpx2	AURORA A SIGNALING	PATHWAY INTERACTION DATABASE NCI-NATURE CURATED DATA	AURORA A SIGNALING	11	0.354839
LIPOPROTEIN TRANSPORT%GOBP%GO:0042953	0.69031	0.931249	0.0305608	0.401311	0.875483	15	Apoc3/Vmp1/Apobec1/Unc119b/Msr1/Cubn/Mttp/Lsr	LIPOPROTEIN TRANSPORT	GOBP	GO:0042953	8	0.533333
POSITIVE REGULATION OF RNA SPLICING%GOBP%GO:0033120	0.69031	0.931249	0.0305608	0.389797	0.931738	48	Srsf5/Snrnp70/Slc38a2/Setx/Celf4/Smn1/Slc39a5/Dazap1/Upf3a/Cirbp/Exosc10/Celf3/Clns1a/Thrap3/Rbm20/Ncbp1/Eif4a3/Srsf1/Prmt5/Rbmx/U2af2/Habp4/Khdrbs3	POSITIVE REGULATION OF RNA SPLICING	GOBP	GO:0033120	23	0.479167
POSITIVE REGULATION OF SYNAPTIC TRANSMISSION, GABAERGIC%GOBP%GO:0032230	0.69031	0.931249	0.0305608	0.406325	0.887081	16	Kif5b/Oxtr/Erbb4/Grik1/Nlgn2/Prkce/Zdhhc3/Cckbr/Nalcn/Tac1/Zdhhc12/Adra1a/Hap1	POSITIVE REGULATION OF SYNAPTIC TRANSMISSION, GABAERGIC	GOBP	GO:0032230	13	0.8125
CELLULAR RESPONSE TO MONOAMINE STIMULUS%GOBP%GO:0071868	0.691309	0.931626	0.0304894	0.388785	0.919538	40	Oprm1/Gna15/Gnao1/Gna14/Htr1a/Lrrk2/Caly/Nsg2/Gnai3/Htt/Gnb5/Sin3a/Htr7/Hcn3/Prkd1/Drd3	CELLULAR RESPONSE TO MONOAMINE STIMULUS	GOBP	GO:0071868	16	0.4
CRANIOFACIAL SUTURE MORPHOGENESIS%GOBP%GO:0097094	0.691309	0.931626	0.0304894	0.405746	0.885815	16	Gli3/Rab23/Fgfr2/Foxn3/Tmem107/Twist1/Mmp16/Frem1/Insig1	CRANIOFACIAL SUTURE MORPHOGENESIS	GOBP	GO:0097094	9	0.5625
MITOCHONDRIAL GENE EXPRESSION%GOBP%GO:0140053	0.691309	0.931626	0.0304894	0.378734	0.954894	140	Mrpl53/Dap3/Pnpt1/Mrps10/Mrps33/Mrps15/Mrps27/Mrps5/Chchd1/Yars2/Mtpap/Mrpl38/Rars2/Mrpl58/Mrpl43/Hsd17b10/Mterf2/Mrpl52/Fastkd1/Mrpl37/Mtg1/Fastkd5/Mrps26/Lars2/Mrpl3/Mrpl11/Mrps31/Mrps34/Mrpl2/Mrpl57/Mrps16/Supv3l1/Mrpl23/Mtrf1l/Tsfm/Fastk/Ppargc1b/Gfm2/Prorp/Mto1/Mrps23/Cdk5rap1/Mrpl33/Mrpl34/Sars2/Mrpl39/Mrpl13/Gatb/Mrps18b/Ptcd1/Mrpl40/Mrps11/Mrpl20/Fastkd2/Mrpl24/Mrpl45/Trit1/Mrpl50/Mrps25/Mrpl14	MITOCHONDRIAL GENE EXPRESSION	GOBP	GO:0140053	60	0.428571
NEGATIVE REGULATION OF MONOATOMIC ION TRANSPORT%GOBP%GO:0043271	0.691309	0.931626	0.0304894	0.377643	0.945586	101	Serpine2/Stc1/Pik3c2a/Wnk1/Ank3/Nos3/Atp7a/Bcl2/Wnk3/Nos1/Gnao1/Htr1b/Crhr2/Grp/Cbarp/Ppp3cc/Stk39/Kcnrg/Ephb2/Crbn/Calm3/Bin1/Ppp3ca/Slc6a9/Vip/Maob/Hcrt/Gnb5/Ptk2b/Pxk/Slc30a1/Htr7/Trdn/Pacsin3/Prkce/Slc26a5/Ubr3/Pln/Sestd1	NEGATIVE REGULATION OF MONOATOMIC ION TRANSPORT	GOBP	GO:0043271	39	0.386139
POSITIVE REGULATION OF NUCLEAR-TRANSCRIBED MRNA CATABOLIC PROCESS, DEADENYLATION-DEPENDENT DECAY%GOBP%GO:1900153	0.691309	0.931626	0.0304894	0.406059	0.8865	16	Zfp36l1/Ago2/Tnrc6b/Nanos2/Zfp36l2	POSITIVE REGULATION OF NUCLEAR-TRANSCRIBED MRNA CATABOLIC PROCESS, DEADENYLATION-DEPENDENT DECAY	GOBP	GO:1900153	5	0.3125
COREGULATION OF ANDROGEN RECEPTOR ACTIVITY%PATHWAY INTERACTION DATABASE NCI-NATURE CURATED DATA%COREGULATION OF ANDROGEN RECEPTOR ACTIVITY	0.692308	0.932584	0.0304181	0.387985	0.930593	51	Gsn/Tmf1/Prkdc/Ranbp9/Ube3a/Nkx3-1/Pa2g4/Casp8/Ube2i/Carm1/Ccnd3/Ncoa2/Hip1/Ptk2b/Appl1/Tgif1/Rps6ka3	COREGULATION OF ANDROGEN RECEPTOR ACTIVITY	PATHWAY INTERACTION DATABASE NCI-NATURE CURATED DATA	COREGULATION OF ANDROGEN RECEPTOR ACTIVITY	17	0.333333
NEGATIVE REGULATION OF MRNA SPLICING, VIA SPLICEOSOME%GOBP%GO:0048025	0.692308	0.932584	0.0304181	0.398892	0.902433	23	Celf4/Rnps1/Hnrnpa2b1/Sap18/Srsf9/Srsf10/Srsf4/Rbm20/Ptbp3/C1qbp/U2af2/Rbmxl1/Dyrk1a/Srsf6	NEGATIVE REGULATION OF MRNA SPLICING, VIA SPLICEOSOME	GOBP	GO:0048025	14	0.608696
AUDITORY RECEPTOR CELL DEVELOPMENT%GOBP%GO:0060117	0.693307	0.933153	0.0303467	0.390061	0.903	30	Pls1/Slitrk6/Pdzd7/Cdh23/Pafah1b1/Tomt/Fgfr1/Strc/Sod1/Rac1/Myo3b/Lhfpl5/Myo7a/Clrn1	AUDITORY RECEPTOR CELL DEVELOPMENT	GOBP	GO:0060117	14	0.466667
FEAR RESPONSE%GOBP%GO:0042596	0.693307	0.933153	0.0303467	0.388677	0.929061	48	Bcl2/Large1/Adra2a/Dbi/Neurod2/Esr2/Htr1a/Npy2r/Lypd1/Mecp2/Spire1/Asic1/Brinp1/Mdk/Comt/Grik2/Adcyap1/Htr2c/Rps6kb1	FEAR RESPONSE	GOBP	GO:0042596	19	0.395833
PROTEIN LOCALIZATION TO ENDOSOME%GOBP%GO:0036010	0.693307	0.933153	0.0303467	0.404596	0.887868	17	Micall1/Akap11/Lrrc7/Erbin/Nrp1/Mgat3	PROTEIN LOCALIZATION TO ENDOSOME	GOBP	GO:0036010	6	0.352941
SIGNALING EVENTS MEDIATED BY THE HEDGEHOG FAMILY%PATHWAY INTERACTION DATABASE NCI-NATURE CURATED DATA%SIGNALING EVENTS MEDIATED BY THE HEDGEHOG FAMILY	0.693307	0.933153	0.0303467	0.398383	0.898804	22	Hhip/Pik3ca/Hhat/Ptch2/Ihh/Arrb2/Smo/Gas1/Ptch1/Shh/Tgfb2	SIGNALING EVENTS MEDIATED BY THE HEDGEHOG FAMILY	PATHWAY INTERACTION DATABASE NCI-NATURE CURATED DATA	SIGNALING EVENTS MEDIATED BY THE HEDGEHOG FAMILY	11	0.5
NUCLEAR EVENTS (KINASE AND TRANSCRIPTION FACTOR ACTIVATION)%REACTOME DATABASE ID RELEASE 81%198725	0.694306	0.933514	0.0302754	0.3837	0.931713	59	Sh3gl3/F3/Id2/Rest/Mapk7/Ep300/Id1/Ascl1/Junb/Nab1/Sgk1/Dusp4/Id3/Cdk5r1/Ppp2r1b	NUCLEAR EVENTS (KINASE AND TRANSCRIPTION FACTOR ACTIVATION)	REACTOME DATABASE ID RELEASE 81	198725	15	0.254237
POSITIVE REGULATION OF G2/M TRANSITION OF MITOTIC CELL CYCLE%GOBP%GO:0010971	0.694306	0.933514	0.0302754	0.391751	0.900994	28	Hspa2/Lmnb1/Cdc25b/Wnt10b/Brd4/Mta3/Rrm1/Dtl/Cdc25c/Sin3a/Ccnb1/Cdc7/Rab11a/Smarcd3	POSITIVE REGULATION OF G2/M TRANSITION OF MITOTIC CELL CYCLE	GOBP	GO:0010971	14	0.5
RAC2 GTPASE CYCLE%REACTOME DATABASE ID RELEASE 81%9013404	0.694306	0.933514	0.0302754	0.377884	0.935207	83	Baiap2l1/Itgb1/Pik3ca/Vav2/Dock10/Diaph3/Cyba/Emd/Mcf2/Arhgap35/Nhs/Arhgap39/Vamp3/Dsg2/Pld2/Vangl1/Cybb/Prex1/Def6/Syde1/Stbd1/Dock1/Tfrc/Brk1/Erbin/Cyfip1/Dock4/Pik3r2/Trio/Arhgap1/Bcr/Iqgap1/Tmpo	RAC2 GTPASE CYCLE	REACTOME DATABASE ID RELEASE 81	9013404	33	0.39759
REGULATION OF PROTEIN LOCALIZATION TO SYNAPSE%GOBP%GO:1902473	0.694306	0.933514	0.0302754	0.395837	0.905356	26	Map2k1/Ghsr/Nbea/Gripap1/Rap1a/Gpc6/Abhd17b/Gsk3b/Nlgn2/Hras	REGULATION OF PROTEIN LOCALIZATION TO SYNAPSE	GOBP	GO:1902473	10	0.384615
RSV-HOST INTERACTIONS%REACTOME DATABASE ID RELEASE 81%9833110	0.694306	0.933514	0.0302754	0.379294	0.935415	74	Tlr3/Eif2ak2/Med13/Med16/Gpc5/Ep300/Gpc1/Rbx1/Cdk19/Map1b/Gpc6/Hspg2/Arih1/Med4/Med24/Med18/Med26/Isg15/Tlr7/Tyk2/Mavs/Becn1/Eloc/Cdk8/Med14/Crebbp/Gpc4/Ccnc/Med17/Ube2l6/Sdc2/Gpc3/Tlr6/Stat2/Med10	RSV-HOST INTERACTIONS	REACTOME DATABASE ID RELEASE 81	9833110	35	0.472973
ACTIVATED NOTCH1 TRANSMITS SIGNAL TO THE NUCLEUS%REACTOME%R-HSA-2122948.5	0.695305	0.933514	0.0302042	0.396989	0.904352	25	Notch1/Dlk1/Itch/Mib1/Adam17/Arrb2/Mib2/Psen2/Dtx1/Aph1b/Neurl1a	ACTIVATED NOTCH1 TRANSMITS SIGNAL TO THE NUCLEUS	REACTOME	R-HSA-2122948.5	11	0.44
GERM CELL DEVELOPMENT%GOBP%GO:0007281	0.695305	0.933514	0.0302042	0.374754	0.965045	313	Xlr3a/Rbm46/Bbs2/Zdbf2/Sbf1/Paqr7/Hspa2/Tmf1/Pik3ca/Dazl/Smad5/Paqr8/Ccdc62/Zmynd15/Rxfp2/Rfx2/Ybx2/Psme4/Spag6/Aff4/Edn1/Fer/Angpt2/Cfap157/Majin/Cfap53/Zar1l/Bcl2/Tdrd7/Mlh1/Cdc25b/Cep131/Rara/Arid4b/Atm/Tdrkh/Ythdc2/Cep128/Ift81/Tbpl1/Axdnd1/Tarbp2/Agfg1/Fndc3a/Rnf8/Map7/Zfx/Oca2/Pacrg/Zbtb16/Mns1/Nme5/Marf1/Paqr5/Stau1/Dcaf13/Brip1/Slc26a3/Bbof1/Kat5/Cntrl/Spdya/Kdm1b/Ccdc42/Ihh/Rsph1/Pafah1b1/Fancc/Nanos2/Fxr1/Pld6/Cxcl12/Nodal/Dnali1/Eed/Mecp2/Ehmt2/Cfap69/Ddx20/Klhl10/Slc9a8/Trip13/Pebp1/Vps13b/Cdkn1c/Brca2/Gsk3b/Spef2/Ddx4/Dmrtb1/Mdk/Mei1/Cfap65/Cep57/Ptk2b/Etv5/Ccnb1/Drc7/Tdrd5/Hfm1/Diaph2/Ccdc136/Kmt2b/Ptch1/Pln/Pygo2/Pithd1/Cfap47/Alms1/Six5/Catsper2/Pde3a/Tut7/Rimbp3/Meioc/Hmgb2/Tdrd6/Mtor/Dnah1/Jam3/Pygo1	GERM CELL DEVELOPMENT	GOBP	GO:0007281	121	0.386581
INFLUENZA VIRAL RNA TRANSCRIPTION AND REPLICATION%REACTOME DATABASE ID RELEASE 81%168273	0.695305	0.933514	0.0302042	0.37905	0.936992	79	Nup88/Ranbp2/Rpl39/Rpl13a/Rps10/Rpl26/Nup153/Rps21/Rae1/Gtf2f1/Polr2k/Nup43/Dnajc3/Hsp90aa1/Rpl17/Polr2e/Ipo5/Rps9/Rps25/Nup160/Rplp2/Sec13/Nup85/Polr2f/Nup214/Rpl37/Rpl11/Polr2i/Rps18/Rpl22l1/Nup54/Rpl4/Tpr/Nup205/Rplp1/Rpl24	INFLUENZA VIRAL RNA TRANSCRIPTION AND REPLICATION	REACTOME DATABASE ID RELEASE 81	168273	36	0.455696
MATURATION OF SSU-RRNA FROM TRICISTRONIC RRNA TRANSCRIPT (SSU-RRNA, 5.8S RRNA, LSU-RRNA)%GOBP%GO:0000462	0.695305	0.933514	0.0302042	0.389447	0.905789	32	Gtf2h5/Rps21/Tbl3/Rrp36/Bms1/Dcaf13/Pwp2/Utp3/Nop9/Aatf/Tsr2/Utp23/Nol10/Rps8/Kri1	MATURATION OF SSU-RRNA FROM TRICISTRONIC RRNA TRANSCRIPT (SSU-RRNA, 5.8S RRNA, LSU-RRNA)	GOBP	GO:0000462	15	0.46875
NEGATIVE REGULATION OF TRIGLYCERIDE METABOLIC PROCESS%GOBP%GO:0090209	0.695305	0.933514	0.0302042	0.399992	0.872603	15	Apoc3/Gpld1/Apobec1/Cdk8/Ccnc/Tmx1/Pik3cg	NEGATIVE REGULATION OF TRIGLYCERIDE METABOLIC PROCESS	GOBP	GO:0090209	7	0.466667
POSITIVE REGULATION OF TRANSFERASE ACTIVITY%GOBP%GO:0051347	0.695305	0.933514	0.0302042	0.378471	0.952194	133	Ddr2/Trib2/Map3k13/Nedd9/Pabpn1/Pik3r5/Serinc5/Prim2/Cartpt/Pdgfa/Fbxw7/Strada/Map2k7/Hnrnpd/Emp2/Pten/Mapre3/Traf2/Gcg/Rap1a/Slc8a2/Jak2/Dok7/Spdya/Map3k4/Dstyk/Fgfr1/Arrb2/Tab2/Fgf1/Psrc1/Ptk2b/Rhoa/Mrnip/Prnp/Stradb/Vegfc/Camk1/Cass4/Cemip/Phb2/Ptpn1/Ddx3x/Dvl2/Rfc3/Iqgap1/Cdc20/Tpx2/Ripk3/Adcyap1/Jtb/Rfc2/Zfp91/Ern1/Epo/Tlr1/Gckr/Mapk8ip3/Cib1/Maged1/Stub1	POSITIVE REGULATION OF TRANSFERASE ACTIVITY	GOBP	GO:0051347	61	0.458647
RRNA MODIFICATION%GOBP%GO:0000154	0.695305	0.933514	0.0302042	0.389403	0.905688	32	Zcchc4/Emg1/Nsun3/Nsun5/Bud23/Tsr3/Nhp2/Fbll1/Nat10/Fbl/Trmt2b/Nop2	RRNA MODIFICATION	GOBP	GO:0000154	12	0.375
POSITIVE REGULATION OF ATP METABOLIC PROCESS%GOBP%GO:1903580	0.696304	0.934259	0.030133	0.388667	0.911115	37	Gck/Prkn/Ppara/Zbtb20/Map2k1/Ndufc2/Slc4a4/Pid1/Mlxipl/Mtor/Prkaa2/Slc25a12/Rptor/Mlx/Bend3/Insr	POSITIVE REGULATION OF ATP METABOLIC PROCESS	GOBP	GO:1903580	16	0.432432
REGULATION OF CATION CHANNEL ACTIVITY%GOBP%GO:2001257	0.696304	0.934259	0.030133	0.386972	0.925731	50	Itgb1/Kcns2/Ank3/Casq1/Ank2/Grp/Cbarp/Fkbp1a/Ctss/Kcnrg/Cacnb3/Crbn/Vamp2/Calm3/Stac3/Dmd/Gnb5/Atpsckmt	REGULATION OF CATION CHANNEL ACTIVITY	GOBP	GO:2001257	18	0.36
DETECTION OF MECHANICAL STIMULUS INVOLVED IN SENSORY PERCEPTION OF SOUND%GOBP%GO:0050910	0.697303	0.934259	0.0300618	0.406577	0.896378	18	Slc12a2/Pdzd7/Chrna10/Strc/Lhfpl5/Ptprq/Kcnq1/Col11a1/Atp2b2	DETECTION OF MECHANICAL STIMULUS INVOLVED IN SENSORY PERCEPTION OF SOUND	GOBP	GO:0050910	9	0.5
MEMBRANE DEPOLARIZATION%GOBP%GO:0051899	0.697303	0.934259	0.0300618	0.384523	0.929147	56	Col6a1/Scn1a/Slc6a4/Edn1/Trpm4/Jun/Chrna10/Chrna2/Scn4b/Kcnq3/Grik1/Shtn1/Kmt2a/Scn11a/Chrnb3/Chrna3/Chrna5/Scn8a/Chrna6/Scn10a/Scn1b/Cnga2/Chrna4/Ppif/Scn9a/Chrnb1	MEMBRANE DEPOLARIZATION	GOBP	GO:0051899	26	0.464286
NEGATIVE REGULATION OF CHROMOSOME SEGREGATION%GOBP%GO:0051985	0.697303	0.934259	0.0300618	0.388823	0.909479	36	Spc25/Atm/Tex14/Cep192/Mad1l1/Khdc3/Apc/Trip13/Klhl22/Ik/Kntc1/Nuf2/Birc5/Tpr/Spdl1/Cdc20/Bub1/Rad21/Bub3/Zwilch/Ndc80	NEGATIVE REGULATION OF CHROMOSOME SEGREGATION	GOBP	GO:0051985	21	0.583333
NEGATIVE REGULATION OF INTRACELLULAR TRANSPORT%GOBP%GO:0032387	0.697303	0.934259	0.0300618	0.390166	0.931616	47	Apod/Derl2/Nup153/Pkig/Os9/Nf1/Hdac3/Map1b/Akap1/Rab23/Pcsk9	NEGATIVE REGULATION OF INTRACELLULAR TRANSPORT	GOBP	GO:0032387	11	0.234043
NEGATIVE REGULATION OF RNA SPLICING%GOBP%GO:0033119	0.697303	0.934259	0.0300618	0.391342	0.900053	28	Celf4/Rnps1/Hnrnpa2b1/Sap18/Srsf9/Rps13/Srsf10/Srsf4/Rbm20/Ptbp3/C1qbp/U2af2/Rps26/Rbmxl1/Dyrk1a/Srsf6	NEGATIVE REGULATION OF RNA SPLICING	GOBP	GO:0033119	16	0.571429
POSITIVE REGULATION OF MITOCHONDRION ORGANIZATION%GOBP%GO:0010822	0.697303	0.934259	0.0300618	0.384105	0.935468	64	Kdr/Aurka/Dcn/Bcl2l11/Prkn/Vps13d/Mmp9/Bak1/Bbc3/Ssbp1/Tnfsf10/Adck1/Hip1r/Pld6/Fam162a/Fas/Chchd10/Gsk3b/Hif1a/Opa1/Hrk/Endog/Nod2	POSITIVE REGULATION OF MITOCHONDRION ORGANIZATION	GOBP	GO:0010822	23	0.359375
ROS AND RNS PRODUCTION IN PHAGOCYTES%REACTOME%R-HSA-1222556.11	0.697303	0.934259	0.0300618	0.389985	0.899067	29	Atp6v0a2/Nos3/Nos1/Cyba/Atp6v1d/Atp6v0b/Atp6v1g2/Cybb/Atp6v1e1	ROS AND RNS PRODUCTION IN PHAGOCYTES	REACTOME	R-HSA-1222556.11	9	0.310345
TELOMERE EXTENSION BY TELOMERASE%REACTOME%R-HSA-171319.5	0.697303	0.934259	0.0300618	0.397907	0.89773	22	Rtel1/Tinf2/Shq1/Acd/Nhp2/Ccna1/Cdk2	TELOMERE EXTENSION BY TELOMERASE	REACTOME	R-HSA-171319.5	7	0.318182
DOPAMINE NEUROTRANSMITTER RELEASE CYCLE%REACTOME DATABASE ID RELEASE 81%212676	0.698302	0.935001	0.0299907	0.404664	0.895886	19	Slc18a2/Syn2/Apba1/Lin7b/Vamp2/Rab3a/Syn3/Cask/Syn1	DOPAMINE NEUROTRANSMITTER RELEASE CYCLE	REACTOME DATABASE ID RELEASE 81	212676	9	0.473684
POSITIVE REGULATION OF NUCLEAR DIVISION%GOBP%GO:0051785	0.698302	0.935001	0.0299907	0.38424	0.928463	56	Edn3/Cd28/Sirt2/Dazl/Phip/Edn1/Igf2/Rgcc/Camk2b/Ube2c/Il1b/Pebp1/Lrp5/Anapc11/Tgfa/Drd3/Met/Cdc20/Nrg4/Zfp946/Cdc23/Anapc5	POSITIVE REGULATION OF NUCLEAR DIVISION	GOBP	GO:0051785	22	0.392857
POSITIVE REGULATION OF PEPTIDE HORMONE SECRETION%GOBP%GO:0090277	0.698302	0.935001	0.0299907	0.378328	0.951834	133	Apln/Gck/Prkn/Glud1/Abat/Kif5b/Egfr/Serp1/Gpld1/Trpm4/Pck2/Itsn1/Glul/Grp/Gcg/Sri/C2cd2l/Ptger4/Ppard/Jak2/Trpm2/Gpr39/Oga/Trpa1/Tfr2/Crh/Lrp1/Tm7sf3/Irs1/Kiss1/Myh9/Hif1a/Oxct1/Irs2/Nlgn2/Doc2b/Selenot/Nkx6-1/F2/Hcfc1/Cask/Prkce/Camk2n1/Ghrl/Anxa7/Baiap3/Rac1/Prkd1/Orai1/Rasl10b/Ildr1/Cd38/Slc2a2/Nnat/Tunar/Adcyap1/Ncoa6/Pex5l/Chrm3/Myrip/Pfkm/Sirt3/Cckbr/Tardbp/Cckar/Ghrh/Gpr68/Tcf7l2/Gabbr1/Cacna1c/Hfe/Lrrc8a	POSITIVE REGULATION OF PEPTIDE HORMONE SECRETION	GOBP	GO:0090277	72	0.541353
CD209 (DC-SIGN) SIGNALING%REACTOME DATABASE ID RELEASE 81%5621575	0.699301	0.935001	0.0299196	0.402983	0.879783	16	Nras/Ep300/Pak3/Hras/Fyn/Crebbp/Lyn	CD209 (DC-SIGN) SIGNALING	REACTOME DATABASE ID RELEASE 81	5621575	7	0.4375
ENDOSOME ORGANIZATION%GOBP%GO:0007032	0.699301	0.935001	0.0299196	0.383721	0.932744	62	Hook3/Als2cl/Pheta1/Vps4a/Vti1a/Plekhf2/Washc4/Dnm1/Plekhj1/Dnajc13/Vps11/Pik3c3/Chmp1a/Chmp3/Arfgef2/Laptm4b/Chmp4c/Rab22a/Tmcc1/Pi4k2b/Cc2d1a/Rab11a/Washc1/Stx12/Stx6/Rab27a	ENDOSOME ORGANIZATION	GOBP	GO:0007032	26	0.419355
INTRINSIC APOPTOTIC SIGNALING PATHWAY%GOBP%GO:0097193	0.699301	0.935001	0.0299196	0.378192	0.955366	152	Wwox/Melk/Clu/Bcl2l11/Hmox1/Chek2/Nox1/Prkdc/Jmy/Xpa/Pdk1/Bcl2/Mlh1/Diablo/Pmaip1/Arl6ip5/Ep300/Atm/Uaca/Bak1/Hipk2/Bbc3/Bcl3/Hipk1/Casp12/Stk25/Bdkrb2/Tnfrsf1a/Ddit4/Hint1/Jak2/Map3k5/E2f1/Msh6	INTRINSIC APOPTOTIC SIGNALING PATHWAY	GOBP	GO:0097193	34	0.223684
MITF-M-REGULATED MELANOCYTE DEVELOPMENT%REACTOME%R-HSA-9730414.1	0.699301	0.935001	0.0299196	0.376543	0.936423	90	Ago3/Ss18/Bcl2/Ago2/Tcf7/Pomc/Pmel/Dct/Smarcd1/Tnrc6b/Actb/Mc3r/Foxd3/Bcl7a/Hint1/Smarce1/Smarcc2/Atp6v0b/Tyrp1/Pou3f2/Tfeb/Smarcb1/Bcl7b/Usf1/Dpf1/Gsk3b/Cdk2/Atp6v1e1/Sin3a/Smarcc1/Mc5r	MITF-M-REGULATED MELANOCYTE DEVELOPMENT	REACTOME	R-HSA-9730414.1	31	0.344444
POSITIVE REGULATION OF CELL DIVISION%GOBP%GO:0051781	0.699301	0.935001	0.0299196	0.380545	0.93746	73	Cat/Sirt2/Wnk1/Pdgfa/Map10/Spast/Cdc25b/Igf2/Nkx3-1/Gipc1/Thbs4/Cxcr5/Tal1/Apc/Il1b/Fgfr2/Fgf1/Tgfb3/Mdk/Fgf9/Chmp3/Rhoa/Prkce/Tgfa/Fgf2/Birc5/Vegfc/Pkn2/Shh	POSITIVE REGULATION OF CELL DIVISION	GOBP	GO:0051781	29	0.39726
POSITIVE REGULATION OF SKELETAL MUSCLE TISSUE DEVELOPMENT%GOBP%GO:0048643	0.699301	0.935001	0.0299196	0.40305	0.879931	16	Usp2/Bcl2/Igf2/Shox2/Shh/Flot1/Rps6kb1/Actn3/Ctnnb1	POSITIVE REGULATION OF SKELETAL MUSCLE TISSUE DEVELOPMENT	GOBP	GO:0048643	9	0.5625
REGULATION OF PHAGOCYTOSIS%GOBP%GO:0050764	0.699301	0.935001	0.0299196	0.37686	0.93721	90	Itga2/Il2rg/F2rl1/Prkcg/Pparg/Pten/C2/Cyba/Btk/Mex3b/Hck/Rap1a/Plcg2/Ptprc/Rapgef1/Sirpa/Scarb1/Pla2g5/Lrp1/Myh9/Ano6/Il15/Sod1/Pros1/Rab31/Appl1/Myo18a/Ptprj/Lman2/Nod2/Mertk/Tub/Bcr/Lyar/Pycard/Cd47/Itgav/C3/Rab27a/Nckap1l/Fcgr1/Apoa2	REGULATION OF PHAGOCYTOSIS	GOBP	GO:0050764	42	0.466667
CELLULAR RESPONSE TO INTERLEUKIN-7%GOBP%GO:0098761	0.7003	0.935177	0.0298485	0.402269	0.878225	16	Crkl/Btk/Gipc1/Lsp1/Eno1/Hspd1/Hdgf/P4hb/Rad23b	CELLULAR RESPONSE TO INTERLEUKIN-7	GOBP	GO:0098761	9	0.5625
CRANIAL NERVE MORPHOGENESIS%GOBP%GO:0021602	0.7003	0.935177	0.0298485	0.38853	0.895714	29	Hoxa1/Plxna1/Gli3/Six1/Phox2a/Ephb2/Tbx1/Kcna2/Dmd/Nrp1	CRANIAL NERVE MORPHOGENESIS	GOBP	GO:0021602	10	0.344828
GLUCONEOGENESIS%REACTOME%R-HSA-70263.7	0.7003	0.935177	0.0298485	0.402349	0.878399	16	Slc37a1/Aldob/Pck2/Aldoa/G6pc3/Eno3/Eno4/Pgam1/Pgam2/Aldoc/Pgk1	GLUCONEOGENESIS	REACTOME	R-HSA-70263.7	11	0.6875
POSITIVE REGULATION OF CELL ADHESION MEDIATED BY INTEGRIN%GOBP%GO:0033630	0.7003	0.935177	0.0298485	0.40252	0.878774	16	Skap1/Ptpn6/Foxc2/Piezo1/Fermt1/Tgfb2/Nckap1l/Ift74/Cib1/Ret/Lif/Podxl	POSITIVE REGULATION OF CELL ADHESION MEDIATED BY INTEGRIN	GOBP	GO:0033630	12	0.75
REGULATION OF NATURAL KILLER CELL MEDIATED CYTOTOXICITY%GOBP%GO:0042269	0.7003	0.935177	0.0298485	0.388805	0.896348	29	Lgals9/H2-M3/Igf2/Lamp1/Gfer/Crk/Sh2d1a/Arrb2/Cadm1/Tap2/Ulbp1	REGULATION OF NATURAL KILLER CELL MEDIATED CYTOTOXICITY	GOBP	GO:0042269	11	0.37931
RNA MODIFICATION%GOBP%GO:0009451	0.7003	0.935177	0.0298485	0.378248	0.955166	150	Larp7/Trmt6/Zcchc4/Pusl1/Trmu/Thumpd1/Kdm8/Emg1/Alkbh8/Cdkal1/Nsun3/Tprkb/Trmo/Elp3/Dus1l/Alkbh5/Tyw5/Ankrd16/Nsun5/Ctu2/Mettl14/Hsd17b10/Bud23/Hnrnpab/Mettl8/Mettl2/Ramac/Dus3l/Trub1/Tsr3/Elp6/Dalrd3/Rbm15/Pus10/Alkbh1/Cmtr1/Trdmt1/Apobec1/Nhp2/Fbll1/Yrdc/Mocs3/Thg1l/Nat10/Gtpbp3/Trmt44/Cmtr2/Osgep/Cbll1/Mtfmt/Tarbp1/Mto1/Cdk5rap1/Dph3	RNA MODIFICATION	GOBP	GO:0009451	54	0.36
NEGATIVE REGULATION OF AMYLOID PRECURSOR PROTEIN CATABOLIC PROCESS%GOBP%GO:1902992	0.701299	0.935739	0.0297775	0.402878	0.884096	17	Clu/Rock1/Rtn2/Bin1/Prnp	NEGATIVE REGULATION OF AMYLOID PRECURSOR PROTEIN CATABOLIC PROCESS	GOBP	GO:1902992	5	0.294118
NOTCH3 ACTIVATION AND TRANSMISSION OF SIGNAL TO THE NUCLEUS%REACTOME DATABASE ID RELEASE 81%9013507	0.701299	0.935739	0.0297775	0.402398	0.890868	19	Notch3/Egfr/Mib1/Mib2/Psen2	NOTCH3 ACTIVATION AND TRANSMISSION OF SIGNAL TO THE NUCLEUS	REACTOME DATABASE ID RELEASE 81	9013507	5	0.263158
REGULATION OF B CELL APOPTOTIC PROCESS%GOBP%GO:0002902	0.701299	0.935739	0.0297775	0.401379	0.876282	16	Cd44/Bcl2/Pten/Irs2/Ada/Fnip1/Lyn	REGULATION OF B CELL APOPTOTIC PROCESS	GOBP	GO:0002902	7	0.4375
SIGNALING BY NOTCH3%REACTOME%R-HSA-9012852.3	0.701299	0.935739	0.0297775	0.386259	0.913564	40	Maml2/Notch3/Notch1/Egfr/Ep300/Mib1/Heyl	SIGNALING BY NOTCH3	REACTOME	R-HSA-9012852.3	7	0.175
NEGATIVE REGULATION OF NUCLEAR DIVISION%GOBP%GO:0051784	0.702298	0.936108	0.0297065	0.386661	0.924241	48	Fgfr3/Spc25/Atm/Tex14/Cep192/Mad1l1/Tom1l1/Nanos2/Khdc3/Apc/Fgfr2/Trip13/Klhl22/Mtbp/Ik/Kntc1/Nuf2/Birc5/Tpr/Spdl1/Cdc20/Bub1/Rad21/Bub3	NEGATIVE REGULATION OF NUCLEAR DIVISION	GOBP	GO:0051784	24	0.5
NOTCH4 INTRACELLULAR DOMAIN REGULATES TRANSCRIPTION%REACTOME%R-HSA-9013695.2	0.702298	0.936108	0.0297065	0.403983	0.890659	18	Maml2/Notch1/Ep300/Notch4/Flt4/Smad3/Crebbp/Kat2a/Maml1/Hey1/Hey2	NOTCH4 INTRACELLULAR DOMAIN REGULATES TRANSCRIPTION	REACTOME	R-HSA-9013695.2	11	0.611111
REGULATION OF DNA STRAND ELONGATION%GOBP%GO:0060382	0.702298	0.936108	0.0297065	0.39704	0.866164	15	Mcrs1/Ino80c/Nucks1/Actl6a/Nfrkb/Ino80/Ino80d/Actr5/Ino80b	REGULATION OF DNA STRAND ELONGATION	GOBP	GO:0060382	9	0.6
TUBE CLOSURE%GOBP%GO:0060606	0.702298	0.936108	0.0297065	0.376344	0.943362	110	Trim71/Abl1/Celsr1/Rgma/Sema4c/Mthfd1l/Lrp6/Sfrp5/Ift57/Fzd3/Sfrp1/Rara/Enah/Rarg/Traf6/Cluap1/Dvl3/Arhgap35/Tulp3/Ift172/Rab23/Lhx2/Fuz/Mks1/Shroom3/Spint2/Tsc2/St14/Opa1/Fzd6/Cc2d2a/Tmed2/Hectd1/Phactr4/Twist1/Tgif1/Ptch1/Lias/Prickle1/Mthfd1/Dvl2/Sfrp2/Abl2/Gatad2a/Tgfb2/Pax3/Kat2a/Tsc1/Rock2/Specc1l	TUBE CLOSURE	GOBP	GO:0060606	50	0.454545
UBIQUITIN PROTEASOME PATHWAY%PANTHER PATHWAY%P00060	0.702298	0.936108	0.0297065	0.395358	0.894438	23	Uba6/Ube2e2/Ube2c/Ube2e1/Sae1/Ube2a/Ube2t/Ube2l6/Uba3	UBIQUITIN PROTEASOME PATHWAY	PANTHER PATHWAY	P00060	9	0.391304
DEFINITIVE HEMOPOIESIS%GOBP%GO:0060216	0.703297	0.936842	0.0296355	0.395346	0.887878	21	Tal1/Zfp36l2/Ncor1/Meis1/Kmt2a/Mfap5/Hoxb4/Bcr/Sp3/Lyl1/Mpl/Cdk5rap3/Tgfbr3	DEFINITIVE HEMOPOIESIS	GOBP	GO:0060216	13	0.619048
DNA DAMAGE BYPASS%REACTOME%R-HSA-73893.3	0.703297	0.936842	0.0296355	0.385413	0.916916	44	Polh/Nploc4/Poli/Cul4b/Rbx1/Wdr48/Rev3l/Pold1/Rad18/Dtl/Pole3/Isg15	DNA DAMAGE BYPASS	REACTOME	R-HSA-73893.3	12	0.272727
RESPONSE TO TYPE I INTERFERON%GOBP%GO:0034340	0.703297	0.936842	0.0296355	0.393782	0.900656	26	Irf7/Trim65/Ifitm1/Shfl/Isg15/Trim56/Mx2/Sin3a	RESPONSE TO TYPE I INTERFERON	GOBP	GO:0034340	8	0.307692
COSTIMULATION BY THE CD28 FAMILY%REACTOME DATABASE ID RELEASE 81%388841	0.704296	0.936842	0.0295645	0.386074	0.922838	48	Cd28/Pik3ca/Ptpn11/Ptpn6/Pdpk1/Map3k8/Tnfrsf14/Prr5/H2-Eb1/Rictor/Pak3/Ppp2r1b/Btla/Fyn/Pik3r2/Rac1/Ppp2cb/Ppp2r5e/Grap2/Mtor/Lyn	COSTIMULATION BY THE CD28 FAMILY	REACTOME DATABASE ID RELEASE 81	388841	21	0.4375
DETECTION OF CHEMICAL STIMULUS INVOLVED IN SENSORY PERCEPTION%GOBP%GO:0050907	0.704296	0.936842	0.0295645	0.402869	0.888202	18	Pkd1l3/Pkd2l1/Tas1r1/Tas1r3/Trpa1/Plcb2/Vmn2r2/Vmn2r1/Slc24a4/Rtp4/Tas1r2	DETECTION OF CHEMICAL STIMULUS INVOLVED IN SENSORY PERCEPTION	GOBP	GO:0050907	11	0.611111
EXTENSION OF TELOMERES%REACTOME%R-HSA-180786.4	0.704296	0.936842	0.0295645	0.38605	0.922782	48	Rtel1/Stn1/Prim2/Tinf2/Shq1/Acd/Prim1/Pold1/Dna2/Ctc1/Nhp2/Ccna1/Ten1/Cdk2	EXTENSION OF TELOMERES	REACTOME	R-HSA-180786.4	14	0.291667
INHIBITION OF DNA RECOMBINATION AT TELOMERE%REACTOME%R-HSA-9670095.3	0.704296	0.936842	0.0295645	0.403123	0.888763	18	Tinf2/Polr2k/Atrx/Acd/Polr2e/Polr2f/Polr2i	INHIBITION OF DNA RECOMBINATION AT TELOMERE	REACTOME	R-HSA-9670095.3	7	0.388889
MEIOSIS%REACTOME DATABASE ID RELEASE 81%1500620	0.704296	0.936842	0.0295645	0.386136	0.922986	48	Stag2/Hspa2/Tinf2/Top3a/Lmnb1/Mlh1/Sun1/Atm/Sun2/Acd/Ube2i/Rbbp8/Brca2/Cdk2/Mlh3/Syne2/Smc1a/Syce1/Msh5/Brca1	MEIOSIS	REACTOME DATABASE ID RELEASE 81	1500620	20	0.416667
POSITIVE REGULATION OF CELL SIZE%GOBP%GO:0045793	0.704296	0.936842	0.0295645	0.402376	0.887114	18	Edn1/Atp7a/Ep300/Hsp90aa1/Rb1cc1/Slc26a5/Prkd1	POSITIVE REGULATION OF CELL SIZE	GOBP	GO:0045793	7	0.388889
TRANSCRIPTION ELONGATION BY RNA POLYMERASE II%GOBP%GO:0006368	0.704296	0.936842	0.0295645	0.387001	0.9001	32	Ell2/Leo1/Gtf2f1/Sart3/Pbrm1/Cdk9/Ell/Eaf1/Usp15/Polr2i/Elp2/Ell3/Cdc73/Sox10/Tcea1	TRANSCRIPTION ELONGATION BY RNA POLYMERASE II	GOBP	GO:0006368	15	0.46875
NUCLEOBASE-CONTAINING COMPOUND TRANSPORT%GOBP%GO:0015931	0.705295	0.937189	0.0294936	0.37428	0.953683	184	Nup88/Abcc6/Ranbp2/Tnks/Zfp36l1/Slc29a3/Nxf7/Lrrc8c/Pnpt1/Peg10/Seh1l/Nup153/Rae1/Rftn1/Alkbh5/Xpot/Nup43/Nxf3/Slc35a5/Ahctf1/Slc35a2/Hnrnpa2b1/Slc35a1/Chtop/Thoc6/Cetn2/Abcc1/Epg5/Abcd1/Igf2bp3/Ncbp3/Sem1/Fxr1/Ddx39b/Nup160/Ddx19b/Htt/Sec13/Slc25a36/Nup85/Igf2bp2/Nup214/Slc29a1/Slc35d3/Zc3h3/Abcc4/Ssb/Sarnp/Nxt2/Mcm3ap/Thoc1/Slc35a3/Ncbp1/Zc3h11a/Eif4a3/Slc25a42/Ranbp17/Nup62cl/Slc25a26/Lrrc8b/Slc25a17/Ncbp2/Srsf1/Rbm15b/Alyref/Nup54/Thoc2/Tpr/Kif5c/Phax/Slc25a23/Dhx9/Flot1/Slc25a16/Tmem241	NUCLEOBASE-CONTAINING COMPOUND TRANSPORT	GOBP	GO:0015931	75	0.407609
POSITIVE REGULATION OF NUCLEOTIDE METABOLIC PROCESS%GOBP%GO:0045981	0.705295	0.937189	0.0294936	0.386468	0.909632	38	Gck/Prkn/Ppara/Zbtb20/Map2k1/Ndufc2/Slc4a4/Pid1/Mlxipl/Mtor/Prkaa2/Slc25a12/Rptor/Mlx/Bend3/Insr	POSITIVE REGULATION OF NUCLEOTIDE METABOLIC PROCESS	GOBP	GO:0045981	16	0.421053
POSITIVE REGULATION OF PURINE NUCLEOTIDE METABOLIC PROCESS%GOBP%GO:1900544	0.705295	0.937189	0.0294936	0.386468	0.909632	38	Gck/Prkn/Ppara/Zbtb20/Map2k1/Ndufc2/Slc4a4/Pid1/Mlxipl/Mtor/Prkaa2/Slc25a12/Rptor/Mlx/Bend3/Insr	POSITIVE REGULATION OF PURINE NUCLEOTIDE METABOLIC PROCESS	GOBP	GO:1900544	16	0.421053
PURINE RIBONUCLEOSIDE TRIPHOSPHATE METABOLIC PROCESS%GOBP%GO:0009205	0.705295	0.937189	0.0294936	0.376689	0.951981	154	Aldoart1/Abcc6/Ak1/Gck/Nme4/Galt/Col6a1/Enpp1/Ndufb3/Enpp3/Ndufb4/Myh7/Atp7a/Prkag3/Abcc9/Myh3/Itpa/Ndufa13/Aldob/Ampd3/Pklr/Dnajc30/Aldoa/Hk1/Nme5/Sdhb/Ak5/Lrrk2/Ndufc2/Rab23/Parg/Nudt5/Foxk2/Myh8/Gnai3/Nmnat1/Ogdh/Ak3/Clpx/Slc25a13/Ndufs6/Ndufv1/mt-Nd2/Ndufs7/Ndufs5/Ier3/Nme7/Ndufa5/Eno3/Pfkp/Opa1/Ldhd/Dhtkd1/Rhoa/Nme9/Ndufb7/Ndufa3/Nme1/Ndufb5/Eno1/Bloc1s6	PURINE RIBONUCLEOSIDE TRIPHOSPHATE METABOLIC PROCESS	GOBP	GO:0009205	61	0.396104
RIBONUCLEOTIDE CATABOLIC PROCESS%GOBP%GO:0009261	0.705295	0.937189	0.0294936	0.375385	0.939845	99	Pde8a/Entpd5/Aldoart1/Gck/Galt/Col6a1/Enpp1/Prkag3/Itpa/Aldob/Ampd3/Pklr/Upp2/Aldoa/Hk1/Cda/Nudt10/Hint1/Upb1/Abcd1/Fitm2/Nudt9/Nudt4/Foxk2/Ogdh/Pde10a/Ier3/Eno3/Nudt7/Pfkp/Mlycd/Pde7b/Ada/Dhtkd1	RIBONUCLEOTIDE CATABOLIC PROCESS	GOBP	GO:0009261	34	0.343434
CELLULAR RESPONSE TO INTERLEUKIN-4%GOBP%GO:0071353	0.706294	0.937189	0.0294228	0.395314	0.891881	22	Shpk/Coro1a/Adamts13/Fasn/Mrc1/Hspa5/Xbp1	CELLULAR RESPONSE TO INTERLEUKIN-4	GOBP	GO:0071353	7	0.318182
METALLOPROTEASE DUBS%REACTOME DATABASE ID RELEASE 81%5689901	0.706294	0.937189	0.0294228	0.400912	0.879783	17	Stam/Ep300/Abraxas1/Brcc3/Psmd14/Brca1/Nlrp3	METALLOPROTEASE DUBS	REACTOME DATABASE ID RELEASE 81	5689901	7	0.411765
NEPHRON EPITHELIUM MORPHOGENESIS%GOBP%GO:0072088	0.706294	0.937189	0.0294228	0.377569	0.931159	74	Six2/Eya1/Cd44/Smad4/Agt/Bcl2/Commd5/Gli3/Fat4/Hnf1b/Adamts16/Greb1l/Wnt11/Six1/Hs3st3b1/Pax8/Pkd1/Wnt9b/Fgf1/Lgr4/Smo/Dspp/Tmem59l/Fgf2/Ptch1	NEPHRON EPITHELIUM MORPHOGENESIS	GOBP	GO:0072088	25	0.337838
POSITIVE REGULATION OF CELL CYCLE G2/M PHASE TRANSITION%GOBP%GO:1902751	0.706294	0.937189	0.0294228	0.387225	0.897104	31	Hspa2/Lmnb1/Cdc25b/Wnt10b/Brd4/Dyrk3/Mta3/Rrm1/Dtl/Cdc25c/Sin3a/Ccnb1/Cdc7/Rab11a/Smarcd3	POSITIVE REGULATION OF CELL CYCLE G2/M PHASE TRANSITION	GOBP	GO:1902751	15	0.483871
REGULATION OF CARDIOCYTE DIFFERENTIATION%GOBP%GO:1905207	0.706294	0.937189	0.0294228	0.393783	0.890874	23	Smad4/Ccnd2/Egfr/Hdac3/Frs2/Arrb2/Gsk3b/Prickle1/Dhx36/Tgfb2/Kat2a	REGULATION OF CARDIOCYTE DIFFERENTIATION	GOBP	GO:1905207	11	0.478261
RHO GTPASES ACTIVATE PAKS%REACTOME DATABASE ID RELEASE 81%5627123	0.706294	0.937189	0.0294228	0.400323	0.878491	17	Limk1/Myl12a/Mylk/Pak3/Myh9/Rac1/Myh10	RHO GTPASES ACTIVATE PAKS	REACTOME DATABASE ID RELEASE 81	5627123	7	0.411765
TRANS-GOLGI NETWORK VESICLE BUDDING%REACTOME DATABASE ID RELEASE 81%199992	0.706294	0.937189	0.0294228	0.381216	0.931162	67	Pik3c2a/Sh3d19/Ap4m1/Picalm/Snap23/Clint1/Gbf1/Tpd52l1/Cpd/Ap1g2/Igf2r/Clta/Ap1g1/Yipf6/Hip1r/Cltc/Acbd3/Ap3b1/Vamp2/Clvs1/Arf1/Tfrc/Vamp8/Ap1s3/Bloc1s6/M6pr/Ctsz/Dtnbp1/Hgs/Napa/Necap1/Bloc1s4	TRANS-GOLGI NETWORK VESICLE BUDDING	REACTOME DATABASE ID RELEASE 81	199992	32	0.477612
AUDITORY RECEPTOR CELL MORPHOGENESIS%GOBP%GO:0002093	0.707293	0.937746	0.0293519	0.392846	0.888754	23	Pls1/Slitrk6/Pdzd7/Cdh23/Strc/Sod1/Rac1/Myo3b/Lhfpl5/Myo7a/Clrn1	AUDITORY RECEPTOR CELL MORPHOGENESIS	GOBP	GO:0002093	11	0.478261
DOWNREGULATION OF SMAD2 3:SMAD4 TRANSCRIPTIONAL ACTIVITY%REACTOME%R-HSA-2173795.6	0.707293	0.937746	0.0293519	0.392813	0.892155	24	Usp9x/Smad4/Tgif2/Ncor2/Trim33/Ncor1/Smad3/Tgif1/Rnf111/Smurf2/Wwtr1/Parp1/Smad2/Hdac1/Skil	DOWNREGULATION OF SMAD2 3:SMAD4 TRANSCRIPTIONAL ACTIVITY	REACTOME	R-HSA-2173795.6	15	0.625
LKB1 SIGNALING EVENTS%PATHWAY INTERACTION DATABASE NCI-NATURE CURATED DATA%LKB1 SIGNALING EVENTS	0.707293	0.937746	0.0293519	0.3846	0.909641	40	Stk11ip/Strada/Smad4/Sik2/Trp53/Hsp90aa1/Ywhaz/Sik3/Tsc2/Gsk3b/Psen2/Ctsd/Stradb/Mtor/Smarcd3/Cdc37/Tsc1/Rptor/Brsk1	LKB1 SIGNALING EVENTS	PATHWAY INTERACTION DATABASE NCI-NATURE CURATED DATA	LKB1 SIGNALING EVENTS	19	0.475
SNRNA METABOLIC PROCESS%GOBP%GO:0016073	0.707293	0.937746	0.0293519	0.385315	0.921026	48	Larp7/Exosc8/Exosc2/Ell2/Exosc3/Ints8/Polr3b/Ell/Exosc10/Ints2/Ints12/Nhp2/Zc3h8/Exosc6/Rpap2/Exosc7/Ell3/Ints7/Snapc2/Ints4/Ints6/Mettl4/Ints11/Ice2/Snapc3	SNRNA METABOLIC PROCESS	GOBP	GO:0016073	25	0.520833
ESTABLISHMENT OF BLOOD-BRAIN BARRIER%GOBP%GO:0060856	0.708292	0.937918	0.0292811	0.399403	0.871968	16	Fzd4/Lrp6/Mfsd2a/Mxra8/Dmd/Lrp5/Abcb1a/Foxp3/Lsr/Ctnnb1/Vps4b	ESTABLISHMENT OF BLOOD-BRAIN BARRIER	GOBP	GO:0060856	11	0.6875
INTRACELLULAR SIGNALING BY SECOND MESSENGERS%REACTOME DATABASE ID RELEASE 81%9006925	0.708292	0.937918	0.0292811	0.374434	0.961661	265	Gab1/Itpr2/Cd28/Strn/Il33/Ago3/Erbb2/Pik3ca/Hbegf/Tnks/Ptpn11/Hgf/Rest/Psme4/Psmb5/Egfr/Ring1/Snai2/Prkcg/Pparg/Fgf23/Adcy9/Ago2/Tnks2/Pdpk1/Pten/Jun/Traf6/Irak4/Trp53/Hdac3/Snai1/Phc3/Psmb11/Rragb/Tnrc6b/Esr2/Psmb8/Gab2/Psmd5/Chuk/Camk4/Mdm2/Il1rl1/Psma1/Prkx/Mta3/Xiap/Camk2b/Adcy7/Frs2/Sgk1/Nrg1/Prr5/Fgfr4/Itpr3/Foxo4/Sem1/Psma7/Rictor/Eed/Slc38a9/Psmb9/Tsc2/Irs1/Ier3/Ppp2r1b/Trat1/Prkar2b/Fgf1/Gsk3b/Psmb1/Irs2/Psmb4/Prkar1b/Fgf9/Fgf18/Adcy4/Maf1/Rps6kb2/Prkce/Psma5/Fyn/Nrg2/Pik3r2/Klb/Psmd14/Tgfa/Fgf2/Rac1/Psmd11/Ppp2cb/Lamtor4/Rbbp4/Nedd4/Ppp2r5e	INTRACELLULAR SIGNALING BY SECOND MESSENGERS	REACTOME DATABASE ID RELEASE 81	9006925	96	0.362264
LEPTIN%IOB%LEPTIN	0.708292	0.937918	0.0292811	0.392757	0.894712	25	Ptpn11/Egfr/Grb2/Jak2/Ncoa3/Irs1/Irs2/Slc2a4/Prkce/Mapk14/Pik3r2/Pde3a/Itgav	LEPTIN	IOB	LEPTIN	13	0.52
NUCLEOSIDE CATABOLIC PROCESS%GOBP%GO:0009164	0.708292	0.937918	0.0292811	0.400071	0.885717	19	Enpp4/Upp2/Cda/Upb1/Dera/Apobec1/Ada/Dpyd/Adal/Urah/Apobec3	NUCLEOSIDE CATABOLIC PROCESS	GOBP	GO:0009164	11	0.578947
POSITIVE REGULATION OF CELL CYCLE CHECKPOINT%GOBP%GO:1901978	0.708292	0.937918	0.0292811	0.39842	0.874313	17	Ccar2/Dync1li1/Map3k20/Mad1l1/Tti1/Birc5/Tpr/Gen1/Cdca8/Incenp/Ndc80	POSITIVE REGULATION OF CELL CYCLE CHECKPOINT	GOBP	GO:1901978	11	0.647059
POSITIVE REGULATION OF GLUTAMATE SECRETION%GOBP%GO:0014049	0.708292	0.937918	0.0292811	0.395523	0.862855	15	Nr3c1/Cck/Kmo/Avpr1a/Dtnbp1/Gabbr1	POSITIVE REGULATION OF GLUTAMATE SECRETION	GOBP	GO:0014049	6	0.4
MEIOTIC SPINDLE ORGANIZATION%GOBP%GO:0000212	0.709291	0.938069	0.0292103	0.401833	0.885919	18	Aurka/Atrx/Dcaf13/Myh9/Mei1/Tubg2/Golga2/Washc1/Aspm	MEIOTIC SPINDLE ORGANIZATION	GOBP	GO:0000212	9	0.5
MELANOSOME LOCALIZATION%GOBP%GO:0032400	0.709291	0.938069	0.0292103	0.395191	0.86213	15	Map2k1/Myo5a/Dctn1/Mlph/Bloc1s6/Rab11a/Rab27a	MELANOSOME LOCALIZATION	GOBP	GO:0032400	7	0.466667
POSITIVE REGULATION OF EPITHELIAL CELL DIFFERENTIATION%GOBP%GO:0030858	0.709291	0.938069	0.0292103	0.38639	0.922088	46	Tmem100/Notch1/Bmp6/Atoh8/Commd5/Wnt10b/Foxc1/Wnt9a/Ptch2/Pax8/Foxj1/Ahi1/Fgf2/Ptch1/Acvrl1/Ipo7	POSITIVE REGULATION OF EPITHELIAL CELL DIFFERENTIATION	GOBP	GO:0030858	16	0.347826
RNA POLYMERASE I PROMOTER CLEARANCE%REACTOME DATABASE ID RELEASE 81%73854	0.709291	0.938069	0.0292103	0.38652	0.922398	46	Gtf2h5/Gtf2h3/Cdk7/Gtf2h4/Polr2k/Polr1a/Mnat1/Mta3/Gtf2h2/Polr2e/Polr1d/Ehmt2/Polr2f/Taf1b/Ubtf/Rbbp4/Gatad2a/Ercc6/Kat2a/Rbbp7/Gtf2h1/Cbx3/Ercc2	RNA POLYMERASE I PROMOTER CLEARANCE	REACTOME DATABASE ID RELEASE 81	73854	23	0.5
UBIQUINONE BIOSYNTHETIC PROCESS%GOBP%GO:0006744	0.709291	0.938069	0.0292103	0.398137	0.873692	17	Pdss2/Ggps1/Coq10b/Coq8b/Coq7/Coq8a/Coq9/Coq10a/Coq5/Fdxr	UBIQUINONE BIOSYNTHETIC PROCESS	GOBP	GO:0006744	10	0.588235
CARDIAC CELL DEVELOPMENT%GOBP%GO:0055006	0.71029	0.938069	0.0291396	0.376374	0.929833	77	Ttn/Bmpr1a/Lmna/Naglu/Notch1/Bves/Pdlim5/Agt/Large1/Tbx3/Nebl/Pbrm1/Agtr2/Fhl2/Shox2/Pitx2/Meis1/Gsk3b/Cxadr/Map2k4/Slc8a1/Sgcb/Prickle1/Speg/Actc1/Mtor/Myh10/Met/Nrap/Maml1/Tgfbr3	CARDIAC CELL DEVELOPMENT	GOBP	GO:0055006	31	0.402597
CELLULAR RESPONSE TO OSMOTIC STRESS%GOBP%GO:0071470	0.71029	0.938069	0.0291396	0.383225	0.909485	42	Atp1a1/Wnk1/Zfp36l1/Lrrc8c/Map2k7/Wnk3/Bdkrb2/Slc2a1/Stk39/Trpv4/Tspo/Slc2a4/Ddx3x/Abcb1a/Capn3/Mtor/Pycard/Oxsr1/Nlrp3/Rptor/Slc4a11/Epo	CELLULAR RESPONSE TO OSMOTIC STRESS	GOBP	GO:0071470	22	0.52381
CEREBRAL CORTEX RADIAL GLIA-GUIDED MIGRATION%GOBP%GO:0021801	0.71029	0.938069	0.0291396	0.391231	0.896316	27	Adgrg1/Col3a1/Sun1/Gli3/Sun2/Pafah1b1/Cdk5r1/Foxg1/Syne2	CEREBRAL CORTEX RADIAL GLIA-GUIDED MIGRATION	GOBP	GO:0021801	9	0.333333
DEADENYLATION-DEPENDENT MRNA DECAY%REACTOME%R-HSA-429914.4	0.71029	0.938069	0.0291396	0.383533	0.921251	52	Exosc8/Cnot11/Exosc2/Parn/Dcp2/Cnot2/Exosc3/Patl1/Xrn1/Lsm6/Edc4/Lsm4/Nt5c3b/Dcp1b/Ddx6/Eif4a3/Lsm7/Cnot4/Tut7/Exosc6/Exosc7	DEADENYLATION-DEPENDENT MRNA DECAY	REACTOME	R-HSA-429914.4	21	0.403846
PKA-MEDIATED PHOSPHORYLATION OF CREB%REACTOME DATABASE ID RELEASE 81%111931	0.71029	0.938069	0.0291396	0.395079	0.861886	15	Adcy9/Prkx/Adcy7/Prkar2b/Prkar1b/Adcy4/Prkar2a	PKA-MEDIATED PHOSPHORYLATION OF CREB	REACTOME DATABASE ID RELEASE 81	111931	7	0.466667
REGULATION OF BEHAVIOR%GOBP%GO:0050795	0.71029	0.938069	0.0291396	0.372916	0.931032	95	Ptgds/Agrp/Hcrtr2/Ankrd26/Htr1b/Crhr2/Grp/Ghsr/Esr2/Htr1a/Mc3r/Ptger4/Dgat1/Npy2r/Nr1d1/Crh/Fxr1/Ephb2/Per3/Cck/Pmch/Mecp2/Dbn1/Oprl1/Kcna2/Ahi1/Mchr1/Mdk/Hdac4/Ada/Aim2/Cort/Ghrl/Baiap3/Drd3/Uts2r/Nrxn1/Slc24a4/Mtor/Zfhx3	REGULATION OF BEHAVIOR	GOBP	GO:0050795	40	0.421053
REMOVAL OF THE FLAP INTERMEDIATE FROM THE C-STRAND%REACTOME DATABASE ID RELEASE 81%174437	0.71029	0.938069	0.0291396	0.394879	0.86145	15	Tinf2/Acd/Pold1/Dna2/Pold3/Rpa2/Terf1/Terf2/Terf2ip	REMOVAL OF THE FLAP INTERMEDIATE FROM THE C-STRAND	REACTOME DATABASE ID RELEASE 81	174437	9	0.6
TELENCEPHALON GLIAL CELL MIGRATION%GOBP%GO:0022030	0.71029	0.938069	0.0291396	0.391231	0.896316	27	Adgrg1/Col3a1/Sun1/Gli3/Sun2/Pafah1b1/Cdk5r1/Foxg1/Syne2	TELENCEPHALON GLIAL CELL MIGRATION	GOBP	GO:0022030	9	0.333333
ALPHA-BETA T CELL LINEAGE COMMITMENT%GOBP%GO:0002363	0.711289	0.938411	0.0290688	0.398785	0.870618	16	Bcl2/Slamf6/Il6ra/Ctsl/Otud5/Rhoa/Mtor/Irf4/Stat6/Foxp3	ALPHA-BETA T CELL LINEAGE COMMITMENT	GOBP	GO:0002363	10	0.625
GLIAL CELL FATE COMMITMENT%GOBP%GO:0021781	0.711289	0.938411	0.0290688	0.39733	0.871921	17	Sox6/Ascl1/Ntf3/Nrg1/Tal1/Olig2/Nfib	GLIAL CELL FATE COMMITMENT	GOBP	GO:0021781	7	0.411765
NEURON PROJECTION ORGANIZATION%GOBP%GO:0106027	0.711289	0.938411	0.0290688	0.38458	0.919267	48	Abcd2/Pls1/Mtmr2/Dock10/Pten/Myo5b/Abcd1/Map1a/Hdac6/Ephb2/Pak3/Arf1/Gsk3b/Ephb3/Prnp/Diaph2/Dctn1/Cntnap2/Abl2/Dip2a	NEURON PROJECTION ORGANIZATION	GOBP	GO:0106027	20	0.416667
POSITIVE REGULATION OF MITOTIC NUCLEAR DIVISION%GOBP%GO:0045840	0.711289	0.938411	0.0290688	0.385081	0.906368	38	Edn3/Cd28/Phip/Edn1/Igf2/Rgcc/Ube2c/Il1b/Pebp1/Lrp5/Anapc11/Tgfa/Drd3/Met/Cdc20/Nrg4/Cdc23/Anapc5	POSITIVE REGULATION OF MITOTIC NUCLEAR DIVISION	GOBP	GO:0045840	18	0.473684
ACUTE INFLAMMATORY RESPONSE%GOBP%GO:0002526	0.712288	0.938411	0.0289981	0.384989	0.919833	49	Serpina3n/Vwf/Fn1/A2m/F8/Il31ra/Bdkrb2/Serpinf2/Ass1/Tfr2/Serpina1b/Il1b/Tfrc/F2/Scn11a/Hp/B4galt1/Casp6/Ephb6/Prcp/Nlrp3/Cd163/Fcgr1	ACUTE INFLAMMATORY RESPONSE	GOBP	GO:0002526	23	0.469388
CELL SURFACE PATTERN RECOGNITION RECEPTOR SIGNALING PATHWAY%GOBP%GO:0002752	0.712288	0.938411	0.0289981	0.385148	0.891626	30	Traf3/Naglu/Traf6/Ripk2	CELL SURFACE PATTERN RECOGNITION RECEPTOR SIGNALING PATHWAY	GOBP	GO:0002752	4	0.133333
GLUCOSE CATABOLIC PROCESS%GOBP%GO:0006007	0.712288	0.938411	0.0289981	0.393915	0.888723	22	Gck/Aldoa/Hk1/Ldha/Foxk2/Eno3/Lrp5/Pfkp	GLUCOSE CATABOLIC PROCESS	GOBP	GO:0006007	8	0.363636
PI3K AKT SIGNALING%REACTOME DATABASE ID RELEASE 81%1257604	0.712288	0.938411	0.0289981	0.373724	0.957196	230	Gab1/Cd28/Strn/Il33/Ago3/Erbb2/Pik3ca/Hbegf/Tnks/Ptpn11/Hgf/Rest/Psme4/Psmb5/Egfr/Ring1/Snai2/Pparg/Fgf23/Ago2/Tnks2/Pdpk1/Pten/Jun/Traf6/Irak4/Trp53/Hdac3/Snai1/Phc3/Psmb11/Rragb/Tnrc6b/Esr2/Psmb8/Gab2/Psmd5/Chuk/Mdm2/Il1rl1/Psma1/Mta3/Xiap/Frs2/Sgk1/Nrg1/Prr5/Fgfr4/Foxo4/Sem1/Psma7/Rictor/Eed/Slc38a9/Psmb9/Tsc2/Irs1/Ier3/Ppp2r1b/Trat1/Fgf1/Gsk3b/Psmb1/Irs2/Psmb4/Fgf9/Fgf18/Maf1/Rps6kb2/Psma5/Fyn/Nrg2/Pik3r2/Klb/Psmd14/Tgfa/Fgf2/Rac1/Psmd11/Ppp2cb/Lamtor4/Rbbp4/Nedd4/Ppp2r5e	PI3K AKT SIGNALING	REACTOME DATABASE ID RELEASE 81	1257604	84	0.365217
POSITIVE REGULATION OF SMOOTH MUSCLE CELL DIFFERENTIATION%GOBP%GO:0051152	0.712288	0.938411	0.0289981	0.396893	0.870962	17	Eng/Notch1/Tmsb4x/Tshz3/Efemp2/Shh/Smarcd3	POSITIVE REGULATION OF SMOOTH MUSCLE CELL DIFFERENTIATION	GOBP	GO:0051152	7	0.411765
POSTSYNAPTIC SPECIALIZATION ORGANIZATION%GOBP%GO:0099084	0.712288	0.938411	0.0289981	0.386296	0.922374	47	Itgb1/Crkl/Adgrl3/Pten/Dgkz/Ntrk3/Crk/Lrrc4/Dlgap1/Myo9a/Nlgn2/Cadm1/Cntnap1/Ntng2/Nrxn1/Cntnap2/Nrxn3/Ctnnd2/Dock7/Lrrc17/C1ql2/Nptx1/Git1	POSTSYNAPTIC SPECIALIZATION ORGANIZATION	GOBP	GO:0099084	23	0.489362
REGULATION OF CELL CYCLE PHASE TRANSITION%GOBP%GO:1901987	0.712288	0.938411	0.0289981	0.373277	0.965158	393	Ddr2/Larp7/Fbxo4/Sass6/Nop53/Hspa2/Taok1/Atf5/Chek2/Tmod3/Wdr76/Ccar2/Ptpn11/Spc25/Kcnh5/Anxa1/Fam107a/Atr/Ecd/Plpp2/Vps4a/Zfp36l1/Ptpn6/Prkdc/Ovol1/Cdk7/Ccnd2/Lmnb1/Clock/Fancd2/Egfr/Aven/Rfwd3/Rpl26/Bcl2/Cry1/Creb3l1/Cdc25b/Ankrd17/AY074887/Dync1li1/Wnt10b/Cul4b/Kcna5/Map3k20/Atm/Fam83d/Cdk2ap2/Tex14/Rint1/Smarcd1/Tjp3/Cep192/Brd4/Ing4/Topbp1/Ufl1/Hecw2/Apbb2/Prkcq/Mnat1/Actb/Mad1l1/Pbrm1/Dyrk3/Cirbp/Pdpn/Nae1/Bcl7a/Plcg2/Mdm2/Pidd1/Smarce1/Smarcc2/Mapk15/Xpc/Rgcc/Tiprl/Tfap4/Mta3/Hinfp/Rdx/Rrm1/Rpl17/E2f1/Tipin/Cdkn2d/Arid2/Ube2e2/Foxo4/Pkd1/Ube2c/Khdc3/Cenpj/Smarcb1/Dna2/Dtl/Ctc1/Rbbp8/Abraxas1/Tbx1/Rbl2/Ccnd3/Mbtps1/Apc/Bcl7b/Pkmyt1/Brcc3/Casp2/Foxn3/Dpf1/Trip13/Tti1/Ier3/Cdc25c/Cdkn1c/Brca2/Zfp36l2/Wac/Actl6b/Cdk2/Ccne1/Anapc15/Anapc11/Plk5/Cradd/Tfdp1/Anp32b/Nek1/Trim39/Sin3a/Smarcc1/Klhl22/Mtbp/Ccnb1/Ik/Mapk14/Gas1/Mrnip/Cdk5rap2/Kntc1	REGULATION OF CELL CYCLE PHASE TRANSITION	GOBP	GO:1901987	141	0.358779
REGULATION OF RECEPTOR SIGNALING PATHWAY VIA STAT%GOBP%GO:1904892	0.712288	0.938411	0.0289981	0.381787	0.92794	61	Il7r/Notch1/Cntf/Prl/Ep300/Il10ra/Bcl3/Erbb4/Ptprc/Jak2/Wdr48/Ptprd/Mst1/Cenpj/Ephb2/Tbx1/Calm3/Ptprt/Ptpn2/Tyk2/Stra6/Gbp7/Agap2/Rac1/Ghr/Leprot	REGULATION OF RECEPTOR SIGNALING PATHWAY VIA STAT	GOBP	GO:1904892	26	0.42623
INTERACTIONS OF REV WITH HOST CELLULAR PROTEINS%REACTOME%R-HSA-177243.4	0.713287	0.938751	0.0289274	0.385762	0.893715	31	Nup88/Ranbp2/Nup153/Rae1/Nup43/Nup160/Sec13/Nup85/Nup214/Nup54/Tpr/Nup205/Nup210/Pom121/Nup93/Nup107/Ranbp1	INTERACTIONS OF REV WITH HOST CELLULAR PROTEINS	REACTOME	R-HSA-177243.4	17	0.548387
REGULATION OF PRESYNAPSE ORGANIZATION%GOBP%GO:0099174	0.713287	0.938751	0.0289274	0.383373	0.906738	40	Il1rap/Slitrk6/Picalm/Lingo4/Ntrk3/Nrg1/Snca/Slitrk1/Nlgn2/Ntng2/Lrrc4b/Lrfn4/Mdga2/Lrrtm3/Nrxn1/Gpc4	REGULATION OF PRESYNAPSE ORGANIZATION	GOBP	GO:0099174	16	0.4
SIALIC ACID METABOLISM%REACTOME DATABASE ID RELEASE 81%4085001	0.713287	0.938751	0.0289274	0.385633	0.893415	31	Neu4/Ctsa/Npl/Slc35a1/St6galnac5/St8sia4/St3gal5/St8sia1/St6galnac3/Slc17a5/St3gal4/Neu2/Glb1/St6galnac6	SIALIC ACID METABOLISM	REACTOME DATABASE ID RELEASE 81	4085001	14	0.451613
BDNF%IOB%BDNF	0.714286	0.938751	0.0288568	0.400417	0.882797	18	Mapk7/Shc1/Shc4/Irs1/Gsk3b/Irs2/Ptk2b	BDNF	IOB	BDNF	7	0.388889
CARDIAC MUSCLE CELL DEVELOPMENT%GOBP%GO:0055013	0.714286	0.938751	0.0288568	0.379757	0.928625	68	Ttn/Bmpr1a/Lmna/Naglu/Bves/Pdlim5/Agt/Large1/Tbx3/Nebl/Agtr2/Fhl2/Shox2/Pitx2/Meis1/Gsk3b/Cxadr/Map2k4/Slc8a1/Sgcb/Prickle1/Speg/Actc1/Mtor/Myh10/Met	CARDIAC MUSCLE CELL DEVELOPMENT	GOBP	GO:0055013	26	0.382353
HEDGEHOG%IOB%HEDGEHOG	0.714286	0.938751	0.0288568	0.390874	0.895498	27	Hhip/Gli3/Ptch2/Stk36/Ihh/Arrb2/Smo/Gas1/Ptch1/Cdk8/Shh	HEDGEHOG	IOB	HEDGEHOG	11	0.407407
NUCLEOTIDE METABOLISM%REACTOME%R-HSA-15869.7	0.714286	0.938751	0.0288568	0.375792	0.927622	75	Entpd5/Ak1/Nme4/Nudt16/Uckl1/Itpa/Dnph1/Ampd3/Tk2/Upp2/Dguok/Tyms/Cda/Ak5/Dctpp1/Upb1/Rrm1/Aprt/Nudt5/Txnrd1/Cmpk1/Glrx/Ada/Nudt13/Entpd3/Dpyd/Nme1/Dtymk/Uck1/Tk1/Umps/Entpd1	NUCLEOTIDE METABOLISM	REACTOME	R-HSA-15869.7	32	0.426667
PROTEIN TARGETING%GOBP%GO:0006605	0.714286	0.938751	0.0288568	0.372583	0.9539	224	Zdhhc9/Micall1/Dusp18/Clu/Gnptab/Trak2/Lamp2/Ap4m1/Vps13a/Macf1/Vps4a/Trak1/Timm17b/Pard3/Vps37b/Zfand2b/Large1/Timm21/Ltbp2/Vps13d/Ndufa13/Vps13c/Vps37a/Os9/Tomm34/Golga7/Edem1/Nbea/Mgarp/Gipc1/Ncoa4/Vps52/Hsp90aa1/Kcnq3/Lhcgr/Immp2l/Zdhhc1/Scarb2/Zdhhc21/Ywhaz/Hps4/Herpud1/Oga/Pikfyve/Timm17a/Pex6/Zdhhc4/Tram2/Aip/Tomm7/Snx16/Zdhhc24/Timm44/Ap3b1/Chm/Pik3c3/Arl6ip1/Egfem1/Synj2bp/Erbin/Hspa5/Rpl11/Naca/Pxk/Gbp5/Vps51/Zdhhc3/Vps37d/Arl6/Sec61g/Ap1s3/Becn1/Pex1/Timm50/Nup54/Mlph/Bloc1s6/Pmpca/M6pr/Sgta/Srprb/Pmpcb	PROTEIN TARGETING	GOBP	GO:0006605	82	0.366071
REGULATION OF MEMBRANE POTENTIAL%GOBP%GO:0042391	0.714286	0.938751	0.0288568	0.373402	0.96857	464	Myoc/Kcnj11/Kdr/Kcnj8/Dsp/Gabrr2/Dcn/Kcnk5/Atp1a1/Gabrg1/Gria1/Kcnj10/Ank3/Col6a1/Zmynd8/Akap9/Mtmr2/Prkn/Tafa4/P2rx1/Kcnh5/Kcnk15/Scn1a/Slc6a4/Bves/Cntf/Edn1/Abat/Oprm1/Kif5b/P2rx2/Igsf11/Celf4/Slc17a7/Abcc9/Gabre/Bcl2/Asic2/Akap6/Nos1/Pmaip1/Trpm4/Ank2/Clcn1/Arl6ip5/Kcna5/Gna15/Kcne4/Ppa2/Pten/Rgs7bp/Jun/Bak1/Chrna10/Chrna2/Gabra2/Gclm/Kcnmb4/Fgf14/Afdn/Nnt/Fxyd1/Scn4b/Tmem135/Gna14/Snta1/Ppp2r3c/Ntrk3/Slc8a2/Kcnc4/Slc26a3/Kcnq3/Nppa/Lrrk2/S1pr2/Ndufc2/Piezo2/Gpr35/Gpr39/Abcd1/Slc4a8/Dgki/Slc4a4/Grik1/Kcnj5/Npy2r/Kcnj9/Kcnh7/Oga/Kcna1/Trpa1/Snca/Kcnh3/Pclo/Tspo/Gabrq/Dsg2/Cacnb3/Pid1/Ryr2/Gabrb2/Dpp6/Ppp1r9a/Slc25a36/Cck/Piezo1/Ctnna3/Mecp2/Gja5/Ubb/Gabrd/Grin1/Calm3/Grid1/Asic1/Dbn1/Bin1/Npas4/Chchd10/Wdr1/Ppp3ca/Kcna2/Slc29a1/Gsk3b/Hcrt/Dmd/Ano6/Glrx/Nlgn2/Prkar1b/Clic1/Kcnip2/Shtn1/Cntnap1/Atxn1/Gpr88/Ptk2b/Sod1/Cxadr/Slc8a3/Kcnn2/Kcnmb2/Hcn3/Trdn/Eif4a3/Igsf9b/Kmt2a/Ntsr2/Prkce	REGULATION OF MEMBRANE POTENTIAL	GOBP	GO:0042391	149	0.321121
RIBONUCLEOSIDE TRIPHOSPHATE METABOLIC PROCESS%GOBP%GO:0009199	0.714286	0.938751	0.0288568	0.375354	0.949233	158	Aldoart1/Abcc6/Ak1/Gck/Nme4/Galt/Col6a1/Enpp1/Ndufb3/Enpp3/Ndufb4/Myh7/Atp7a/Prkag3/Abcc9/Myh3/Itpa/Ndufa13/Aldob/Ampd3/Pklr/Dnajc30/Aldoa/Hk1/Nme5/Sdhb/Ak5/Lrrk2/Ndufc2/Rab23/Parg/Nudt5/Foxk2/Myh8/Gnai3/Nmnat1/Ogdh/Ak3/Clpx/Slc25a13/Ndufs6/Ndufv1/mt-Nd2/Ndufs7/Ndufs5/Ier3/Nme7/Ndufa5/Eno3/Pfkp/Opa1/Ldhd/Dhtkd1/Rhoa/Nme9/Ndufb7/Ndufa3/Nme1/Ndufb5/Uck1/Eno1/Bloc1s6	RIBONUCLEOSIDE TRIPHOSPHATE METABOLIC PROCESS	GOBP	GO:0009199	62	0.392405
SECONDARY PALATE DEVELOPMENT%GOBP%GO:0062009	0.714286	0.938751	0.0288568	0.39219	0.884832	22	Itgb8/Smad4/Lrrc32/Mmp25/Wnt11/Tbx1/Tgfb3/Tshz1/Tgfb2/Tgfbr3/Smad2/Fzd1/Dlg1/Fzd2/Wnt5a/Lef1/Tgfbr2	SECONDARY PALATE DEVELOPMENT	GOBP	GO:0062009	17	0.772727
WARBURG EFFECT%SMPDB%SMP0087527	0.714286	0.938751	0.0288568	0.390745	0.895204	27	Idh1/Glud1/Rpia/Sdhb/Slc2a1/Gls2/Slc1a2/Pfkp/Dhtkd1	WARBURG EFFECT	SMPDB	SMP0087527	9	0.333333
CORONARY VASCULATURE MORPHOGENESIS%GOBP%GO:0060977	0.716284	0.940231	0.0287155	0.384801	0.890822	30	Notch1/Rxra/Spred1/Pbrm1/Arid2/Tbx1/Fgfr1/Fgfr2/Fgf1/Nrp1/Fgf9/Epor/Fgf2/Shh	CORONARY VASCULATURE MORPHOGENESIS	GOBP	GO:0060977	14	0.466667
CYTOPROTECTION BY HMOX1%REACTOME%R-HSA-9707564.5	0.716284	0.940231	0.0287155	0.381916	0.921961	55	Txnip/Hmox1/Ppara/Nfe2l2/Rxra/Mafk/Hdac3/Abcc1/Cox19/Cox20/mt-Co3/Chd9/Ncor2/Carm1/Ptk6/Ncoa2/Ncor1/mt-Co2/Sin3a/Helz2/Taco1/Crebbp/Stap2/Nlrp3/Smarcd3/Ncoa6	CYTOPROTECTION BY HMOX1	REACTOME	R-HSA-9707564.5	26	0.472727
P38 MAPK SIGNALING PATHWAY%WIKIPATHWAYS_20240310%WP350%MUS MUSCULUS	0.716284	0.940231	0.0287155	0.384313	0.895627	33	Pla2g4a/Map2k6/Shc1/Grb2/Traf2/Map3k5/Map3k9/Map2k4/Hras/Mapk14/Rac1/Hmgn1/Mknk1/Tgfb2	P38 MAPK SIGNALING PATHWAY	WIKIPATHWAYS_20240310	WP350	14	0.424242
POSITIVE REGULATION OF LYMPHOCYTE APOPTOTIC PROCESS%GOBP%GO:0070230	0.716284	0.940231	0.0287155	0.396834	0.866359	16	Bcl2l11/Siglec1/Bbc3/Adam8/Zc3h8/Fnip1/Tgfb2	POSITIVE REGULATION OF LYMPHOCYTE APOPTOTIC PROCESS	GOBP	GO:0070230	7	0.4375
REGULATION OF INTERLEUKIN-12 PRODUCTION%GOBP%GO:0032655	0.716284	0.940231	0.0287155	0.383434	0.908971	41	Tlr3/Traf6/Irf8/Nlrc3/Plcg2/Acp5/Cmklr1/Tnfsf9/Arrb2/Mdk/Mapk14/Nod2/Cd40/C1qbp/Hspd1/Mapk11/Tlr6	REGULATION OF INTERLEUKIN-12 PRODUCTION	GOBP	GO:0032655	17	0.414634
SPERM FLAGELLUM ASSEMBLY%GOBP%GO:0120316	0.716284	0.940231	0.0287155	0.382686	0.908091	43	Bbs2/Spag6/Cfap157/Cfap53/Cep131/Cep128/Ift81/Mns1/Bbof1/Dnali1/Cfap69/Spef2/Cfap65	SPERM FLAGELLUM ASSEMBLY	GOBP	GO:0120316	13	0.302326
METABOLISM OF POLYAMINES%REACTOME%R-HSA-351202.5	0.717283	0.940756	0.028645	0.380777	0.917738	54	Nqo1/Azin1/Psme4/Psmb5/Psmb11/Psmb8/Psmd5/Psma1/Sem1/Psma7/Psmb9/Oaz3/Psmb1/Psmb4/Sat1/Psma5/Psmd14/Psmd11	METABOLISM OF POLYAMINES	REACTOME	R-HSA-351202.5	18	0.333333
REGULATION OF ENDOPLASMIC RETICULUM UNFOLDED PROTEIN RESPONSE%GOBP%GO:1900101	0.717283	0.940756	0.028645	0.391315	0.885292	23	Tmem33/Dnajb9/Bak1/Ufl1/Ddrgk1/Hspa5/Xbp1/Ptpn2/Ptpn1/Crebrf/Nck1/Ern1/Cops5/Atf6b	REGULATION OF ENDOPLASMIC RETICULUM UNFOLDED PROTEIN RESPONSE	GOBP	GO:1900101	14	0.608696
REGULATION OF POSTSYNAPTIC NEUROTRANSMITTER RECEPTOR INTERNALIZATION%GOBP%GO:0099149	0.717283	0.940756	0.028645	0.39025	0.894069	27	Lpar1/Sirt2/Tspan7/Iqsec1/Synj1/Hip1/Drd3/Nedd4/Rnf216	REGULATION OF POSTSYNAPTIC NEUROTRANSMITTER RECEPTOR INTERNALIZATION	GOBP	GO:0099149	9	0.333333
ACTIVATION OF PROTEIN KINASE ACTIVITY%GOBP%GO:0032147	0.718282	0.940756	0.0285744	0.391026	0.878175	21	Strada/Emp2/Jak2/Fgf1/Prnp/Stradb/Phb2/Tpx2/Ripk3/Zfp91/Tlr1	ACTIVATION OF PROTEIN KINASE ACTIVITY	GOBP	GO:0032147	11	0.52381
CREB1 PHOSPHORYLATION THROUGH NMDA RECEPTOR-MEDIATED ACTIVATION OF RAS SIGNALING%REACTOME%R-HSA-442742.5	0.718282	0.940756	0.0285744	0.38987	0.885469	24	Nras/Rps6ka6/Pdpk1/Camk2b/Grin1/Hras/Rps6ka3	CREB1 PHOSPHORYLATION THROUGH NMDA RECEPTOR-MEDIATED ACTIVATION OF RAS SIGNALING	REACTOME	R-HSA-442742.5	7	0.291667
MECHANORECEPTOR DIFFERENTIATION%GOBP%GO:0042490	0.718282	0.940756	0.0285744	0.375906	0.929684	80	Fgfr3/Trip11/Pls1/Naglu/Notch1/Slitrk6/Pdzd7/Ush1g/Slc44a4/Diaph3/Fat4/Tsku/Ntf3/Ntrk3/Cdh23/Mks1/Pafah1b1/Ift20/Gabrb2/Gsdme/Tomt/Fgfr1	MECHANORECEPTOR DIFFERENTIATION	GOBP	GO:0042490	22	0.275
MITOCHONDRION DISTRIBUTION%GOBP%GO:0048311	0.718282	0.940756	0.0285744	0.388712	0.885496	25	Trak2/Trak1/Kif5b/Bhlha15/Lrrk2/Pkd1/Synj2bp/Opa1	MITOCHONDRION DISTRIBUTION	GOBP	GO:0048311	8	0.32
PERK REGULATES GENE EXPRESSION%REACTOME DATABASE ID RELEASE 81%381042	0.718282	0.940756	0.0285744	0.386421	0.888735	28	Exosc8/Exosc2/Parn/Dcp2/Exosc3/Herpud1/Nfyc/Hspa5/Eif2ak3/Cebpb/Exosc6/Eif2s2/Exosc7/Cebpg	PERK REGULATES GENE EXPRESSION	REACTOME DATABASE ID RELEASE 81	381042	14	0.5
REGULATION OF ANIMAL ORGAN FORMATION%GOBP%GO:0003156	0.718282	0.940756	0.0285744	0.390378	0.886623	24	Sulf1/Six1/Frs2/Fgfr4/Fgfr1/Fgf1/Robo1/Fgf2/Shh	REGULATION OF ANIMAL ORGAN FORMATION	GOBP	GO:0003156	9	0.375
RND2 GTPASE CYCLE%REACTOME DATABASE ID RELEASE 81%9696270	0.718282	0.940756	0.0285744	0.383569	0.902808	38	Dlg5/Ubxn11/Ankrd26/Arhgap35/Golga3/Prag1/Frs2/Kctd13/Vangl1/Tnfaip1/Tfrc/Arhgap5/Plxnd1/Rnd2/Pik3r2/Arhgap1/Ckap4/Rbmx/Kidins220/Nudc	RND2 GTPASE CYCLE	REACTOME DATABASE ID RELEASE 81	9696270	20	0.526316
SENSORY PERCEPTION%REACTOME%R-HSA-9709957.5	0.718282	0.940756	0.0285744	0.374476	0.947551	159	Lrat/Gsn/Rbp4/Rpe65/Espnl/Pls1/Fscn2/Capza1/Apoc3/Metap1/Ush1g/Eps8/Twf1/Gpc5/Trpm4/Kcnq4/Gpc1/Chrna10/Scnn1g/Scn4b/Slc24a1/Prkcq/Cdh23/Gpc6/Tas1r1/Rdx/Rdh12/Hspg2/Lhx2/Tas1r3/Epb41l3/Gnb3/Itpr3/Pclo/Rbp3/Pde6g/Plcb2/Lrp1/Otof/Vamp2/Fnta/Slc17a8/Myh9/Dhrs3/Rab3a	SENSORY PERCEPTION	REACTOME	R-HSA-9709957.5	45	0.283019
ATP TRANSPORT%GOBP%GO:0015867	0.719281	0.941278	0.0285039	0.392678	0.856647	15	Abcc6/Slc25a42/Slc25a17/Slc25a23/Slc25a4/Panx1	ATP TRANSPORT	GOBP	GO:0015867	6	0.4
NUCLEOTIDE EXCISION REPAIR%REACTOME DATABASE ID RELEASE 81%5696398	0.719281	0.941278	0.0285039	0.372274	0.931639	98	Gtf2h5/Xab2/Aqr/Usp45/Gtf2h3/Cdk7/Xpa/Xrcc1/Gtf2h4/Cul4b/Polr2k/Rbx1/Mnat1/Actb/Cetn2/Parp2/Xpc/Ell/Gtf2h2/Ino80c/Polr2e/Pold1/Ube2i/Pole3/Ppie/Polr2f/Polr2i/Pole2/Cops2/Rnf111/Rfc3/Actl6a/Ercc6/Nfrkb/Ino80/Gtf2h1/Ino80d/Rfc2/Ercc2/Rad23a/Tcea1/Pold3/Rpa2/Parp1/Cops5/Uvssa/Cops3/Cul4a/Rfc5/Actr5/Ino80b/Cops7a/Ercc4/Rad23b	NUCLEOTIDE EXCISION REPAIR	REACTOME DATABASE ID RELEASE 81	5696398	54	0.55102
NUCLEUS ORGANIZATION%GOBP%GO:0006997	0.719281	0.941278	0.0285039	0.376184	0.944467	122	Lmna/Cdan1/Tmf1/Brox/Atr/Vps4a/Psme4/Reep3/Lmnb1/Emg1/Seh1l/Aff2/Spast/Nup153/Wdr73/Sun1/Nemp1/Tbpl1/Emd/Agfg1/Ahctf1/Rnf8/Ndel1/Map7/Sun2/Dyrk3/Kat5/Pafah1b1/Tmem43/Fxr1/Celf3/Bin1/Smarca5/Chmp1a/Ddx11/Des/Chmp3/Tor1aip1/Syne2/Dctn1/Lemd2/Pygo2/Chmp4c/Nsfl1c/Nup54/Tpr/Nup205/Hmgb2/Dmpk/Pygo1/Syne1/Ctdnep1/Habp4/Serbp1/Rrp8/Nolc1/Uspl1/Epc1/Pom121/Bend3/Tardbp	NUCLEUS ORGANIZATION	GOBP	GO:0006997	61	0.5
PROTEIN INSERTION INTO ER MEMBRANE%GOBP%GO:0045048	0.719281	0.941278	0.0285039	0.389573	0.892518	27	Wnk1/Emc9/Mmgt1/Tram2/Ccdc47/Sgta/Emc3/Bag6	PROTEIN INSERTION INTO ER MEMBRANE	GOBP	GO:0045048	8	0.296296
ADULT WALKING BEHAVIOR%GOBP%GO:0007628	0.72028	0.941278	0.0284333	0.382258	0.91109	45	Kcnj10/Klhl1/Enpp1/Scn1a/Npc1/Hipk2/Idua	ADULT WALKING BEHAVIOR	GOBP	GO:0007628	7	0.155556
CHEMOKINE-MEDIATED SIGNALING PATHWAY%GOBP%GO:0070098	0.72028	0.941278	0.0284333	0.380791	0.899162	39	Wnk1/Foxc1/Pf4/Stk39/Gpr35/Rbm15/Cxcr5/Cxcl12/Ccr2/Wbp1l/Ptk2b/Ccr5/Ccl6/Lyn/Oxsr1/Ccl25/Gpr75/Mpl/Ccr6/Cx3cl1/Cxcl5/Cib1/Ccl22	CHEMOKINE-MEDIATED SIGNALING PATHWAY	GOBP	GO:0070098	23	0.589744
NEGATIVE REGULATION OF DNA BIOSYNTHETIC PROCESS%GOBP%GO:2000279	0.72028	0.941278	0.0284333	0.389161	0.883861	24	Stn1/Dcp2/Exosc10/Acd/Ctc1/Ten1/Nat10/Gnl3l/Dnajc2/Pinx1/Pif1/Hnrnpu/Terf1/Rgn/Terf2	NEGATIVE REGULATION OF DNA BIOSYNTHETIC PROCESS	GOBP	GO:2000279	15	0.625
NEUROTRANSMITTER RECEPTORS AND POSTSYNAPTIC SIGNAL TRANSMISSION%REACTOME%R-HSA-112314.10	0.72028	0.941278	0.0284333	0.37546	0.948875	154	Kcnj16/Gng12/Gabrr2/Nras/Gria1/Kcnj10/Rps6ka6/Prkag3/Prkcg/Cacng8/Adcy9/Pdpk1/Tspan7/Chrna2/Gabra2/Prkab1/Gnb4/Gnb2/Camk4/Mdm2/Apba1/Prkx/Camk2b/Adcy7/Grik1/Kcnj5/Kcnj9/Ppm1f/Gng11/Gnb3/Nrg1/Gabrq/Cacng4/Gnai3/Kcnj4/Plcb2/Gabrb2/Grip1/Lin7b/Grin1/Gnai1/Prkar2b/Prkar1b/Kif17/Gnb5/Adcy4/Hras/Cask/Chrnb3/Gngt2/Rps6ka3/Rac1/Gabrb1/Camk1/Gabrg3/Chrna3/Chrna5/Chrna6	NEUROTRANSMITTER RECEPTORS AND POSTSYNAPTIC SIGNAL TRANSMISSION	REACTOME	R-HSA-112314.10	58	0.376623
NUCLEOSOME ASSEMBLY%GOBP%GO:0006334	0.72028	0.941278	0.0284333	0.382241	0.90937	44	Asf1a/Chaf1a/Rsf1/Nap1l1/Atrx/Sart3/Tspyl2/Nap1l2/Nap1l3/Pole3/Smarca5/Ssrp1/Dnajc9/Anp32b/Chrac1/Kat6a/Rbbp4/Nap1l5/Set/Kat6b/Asf1b/Shprh	NUCLEOSOME ASSEMBLY	GOBP	GO:0006334	22	0.5
POSITIVE REGULATION OF PROTEIN MODIFICATION BY SMALL PROTEIN CONJUGATION OR REMOVAL%GOBP%GO:1903322	0.72028	0.941278	0.0284333	0.376079	0.944204	122	Trib2/Fgfr3/Fbxo4/Nop53/Rnf180/Prkn/Fam107a/Fbxw7/Fancm/Klhl40/Mycbp2/Cry1/Ube3a/Pten/Amer1/Hdac3/Rbx1/Zc3h12a/Ripk2/Mapk15/Derl1/Lrrk2/Skp2/Huwe1/Xiap/Sumo2/Ubb/Ahrr/Peli1/Rasd2/Hspbp1/Hspa5/Pef1/Hdac4/Wbp1l/Fanci/Birc3/Birc5/Nhlrc1/Nod2/Tank/Rnf111/Prickle1/Dcun1d5/Sae1/Ddx3x	POSITIVE REGULATION OF PROTEIN MODIFICATION BY SMALL PROTEIN CONJUGATION OR REMOVAL	GOBP	GO:1903322	46	0.377049
REGULATION OF NITRIC OXIDE METABOLIC PROCESS%GOBP%GO:0080164	0.72028	0.941278	0.0284333	0.378919	0.92555	67	Tlr5/Clu/Ddah1/Tmem106a/Oprm1/Agt/Hrh1/H2-M3/Nosip/Zc3h12a/Jak2/Hsp90aa1/Ass1/Acp5/Sirpa/Tspo/Il1b/Smad3/Klf2/Ptk2b/Epor/Rac1/Klf4/Ulbp1/Mtor/Cd47/Itgb2/Rock2/Ptgis/Mapk9/Tlr6/Insr	REGULATION OF NITRIC OXIDE METABOLIC PROCESS	GOBP	GO:0080164	32	0.477612
GRANULOCYTE MIGRATION%GOBP%GO:0097530	0.721279	0.942013	0.0283628	0.381119	0.920037	55	Edn3/S100a9/Anxa1/Itga1/Emp2/Irak4/Dapk2/Pf4/Lyst/Il17b/Csf3r/Sirpa/Pikfyve/Il1b/Wdr1/Prex1/Myo1f/Cxadr/Itga9/Jam3/Il17rc/Ccl6/Ccl25/Tgfb2/Nckap1l/Itgb2/Vav3/Pde4b/Pde4d/Cx3cl1/Vav1/Cxcl5	GRANULOCYTE MIGRATION	GOBP	GO:0097530	32	0.581818
MYELOID LEUKOCYTE DIFFERENTIATION%GOBP%GO:0002573	0.721279	0.942013	0.0283628	0.375918	0.945772	133	Il33/Tspan2/Itgb8/Naglu/F2rl1/Anxa2/Enpp1/Large1/Il31ra/Cd109/Sfrp1/Sh3pxd2a/Diaph3/Jun/Traf6/Nf1/Fam20c/Csf1/Fasn/Nr3c1/Junb/Gab3/Gpr183/Casp8/Nfatc1/Gab2/Chuk/Camk4/Il1rl1/Farp2/Adam8/Pafah1b1/Tal1/Ap3b1/Tnfsf9/Pir/Myh9/Tfrc/Il15/Psen2/Calcr/Tnfrsf11a/Mapk14/Tob2/Slc4a2	MYELOID LEUKOCYTE DIFFERENTIATION	GOBP	GO:0002573	45	0.338346
RESPONSE TO INTERLEUKIN-7%GOBP%GO:0098760	0.721279	0.942013	0.0283628	0.393583	0.8637	17	Crkl/Btk/Gipc1/Lsp1/Eno1/Hspd1/Hdgf/P4hb/Rad23b	RESPONSE TO INTERLEUKIN-7	GOBP	GO:0098760	9	0.529412
E3 UBIQUITIN LIGASES UBIQUITINATE TARGET PROTEINS%REACTOME DATABASE ID RELEASE 81%8866654	0.722278	0.942557	0.0282924	0.382407	0.900074	38	Prkdc/H2-Q10/Leo1/Derl1/Ube2j2/Rnf144a/Rad18/Rnf20/Wac/Ube2e1/Pex14/Pex12/Ube2a/Cdc73/Shprh/Hltf	E3 UBIQUITIN LIGASES UBIQUITINATE TARGET PROTEINS	REACTOME DATABASE ID RELEASE 81	8866654	16	0.421053
OXIDATION BY CYTOCHROME P450%WIKIPATHWAYS_20240310%WP1274%MUS MUSCULUS	0.722278	0.942557	0.0282924	0.387923	0.883699	25	Cyp20a1/Cyp24a1/Cyp4b1/Cyp4x1/Cyp11a1/Por/Cyb5a/Cyp46a1/Cyb5r1/Cyp8b1/Cyp2f2/Cyp4v3/Cyp2u1/Cyb5r3/Cyp27b1/Cyp27a1	OXIDATION BY CYTOCHROME P450	WIKIPATHWAYS_20240310	WP1274	16	0.64
REGULATION OF MYELOID LEUKOCYTE MEDIATED IMMUNITY%GOBP%GO:0002886	0.722278	0.942557	0.0282924	0.382029	0.917638	52	Adora2b/Hmox1/F2rl1/Fer/Il13ra2/Pdpk1/Btk/Gab2/Nppa/Adora3/Pld2/Ccr2/Dnase1	REGULATION OF MYELOID LEUKOCYTE MEDIATED IMMUNITY	GOBP	GO:0002886	13	0.25
TRANSCRIPTIONAL REGULATION BY TP53%REACTOME%R-HSA-3700989.8	0.722278	0.942557	0.0282924	0.372558	0.959481	314	Steap3/Sesn3/Map2k6/Aurka/Taf2/Ago3/Cnot11/Usp2/Aifm2/Gtf2h5/Chek2/Trp63/Nuak1/Gtf2h3/Trp53inp1/Top3a/Nelfe/Cdk7/Taf3/Fancd2/Prkag3/Banp/Jmy/Mlh1/Gtf2h4/Ago2/Ep300/Gtf2f1/Kmt5a/Atm/Pdpk1/Cnot2/Pten/Jun/Polr2k/Hipk2/Pou4f2/Hipk1/Trp53/Rragb/Topbp1/Tnrc6b/Prkab1/Mnat1/Phf20/Taf11/Cdk9/Brip1/Cox19/Cox20/Ddit4/mt-Co3/Mdm2/Pidd1/Kat5/Ell/Rgcc/Gtf2h2/Sesn2/E2f1/Taf12/Ywhaz/Polr2e/Sgk1/Igfbp3/Prr5/Fancc/Trp73/Txnrd1/Cenpj/Carm1/Dna2/Rbbp8/Rictor/Gls2/Rbl2/Cdk13/Ehmt2/Slc38a9/Ccna1/Tsc2/Cdk5r1/Casp2/Chm/Taf7/Fas/Polr2f/Brpf3/Ppp2r1b/Cdc25c/mt-Co2/Cdk2/Ccne1/Btg2/Taf15/Ssrp1/Rabggta/Tfdp1/Fanci/Tmem219/Rad51d/Ccnt1/Polr2i/Taf6/Ccnt2/Kat6a/Mapk14/Gls/Perp/Birc5/Ppp2cb/Eloc/Cnot4/Casp6/Lamtor4/Mdm4/Rbbp4/Prmt5/Brca1/Prdx2/Mtor/Rfc3/Taco1/Crebbp/Tfdp2/Gatad2a/Prkag1/Plk3/Msh2/Zfp385a/Prkaa2/Tpx2	TRANSCRIPTIONAL REGULATION BY TP53	REACTOME	R-HSA-3700989.8	132	0.420382
POSITIVE REGULATION OF ERYTHROCYTE DIFFERENTIATION%GOBP%GO:0045648	0.723277	0.94291	0.0282219	0.388736	0.8906	27	Ets1/Id2/Prkdc/Inpp5d/Tal1/Isg15/Hif1a/Mapk14	POSITIVE REGULATION OF ERYTHROCYTE DIFFERENTIATION	GOBP	GO:0045648	8	0.296296
QUINONE BIOSYNTHETIC PROCESS%GOBP%GO:1901663	0.723277	0.94291	0.0282219	0.398113	0.877716	18	Pdss2/Ggps1/Coq10b/Coq8b/Coq7/Coq8a/Coq9/Coq10a/Coq5/Fdxr	QUINONE BIOSYNTHETIC PROCESS	GOBP	GO:1901663	10	0.555556
REGULATION OF POSTSYNAPSE ORGANIZATION%GOBP%GO:0099175	0.723277	0.94291	0.0282219	0.375578	0.944915	133	Lrrtm2/Nedd9/Il1rap/Zmynd8/Pdlim5/Vhl/Ube3a/Pten/Nf1/Itsn1/Afdn/Psd/Ghsr/Marcks/Lingo4/Caprin1/Kif1a/Dgkb/Lrrk2/Ptprd/Actr3/Camk2b/Pafah1b1/Arhgap22/Ephb2/Ppp1r9a/Pak3/Lrfn1/Grin1/Grid1/Ngef/Arhgef15/Dbn1/Tsc2/Cdk5r1/Dnm3/Abhd17b/Arhgap33/Caprin2/Opa1/Psen2/Ptk2b/Slc30a1/Lrrc4b/Lrfn4/Cask/Fyn/Prnp/Ghrl	REGULATION OF POSTSYNAPSE ORGANIZATION	GOBP	GO:0099175	49	0.368421
REGULATION OF TYROSINE PHOSPHORYLATION OF STAT PROTEIN%GOBP%GO:0042509	0.723277	0.94291	0.0282219	0.381659	0.916749	52	Fgfr3/Cntf/Il6st/Il31ra/Crlf1/Il6ra/Hpx/Tnfrsf1a/Erbb4/Ptger4/Jak2	REGULATION OF TYROSINE PHOSPHORYLATION OF STAT PROTEIN	GOBP	GO:0042509	11	0.211538
RHO GTPASES ACTIVATE FORMINS%REACTOME DATABASE ID RELEASE 81%5663220	0.723277	0.94291	0.0282219	0.373561	0.936785	106	Itgb1/Taok1/Daam1/Ranbp2/Spc25/Itgb3bp/Scai/Clasp2/Dync1h1/Cenpl/Dync1li1/Mis12/Diaph3/Nup43/Ahctf1/Ndel1/Dvl3/Mapre1/Evl/Actb/Mad1l1/Pmf1/Pafah1b1/Nup160/Cenpq/Sec13/Dync1i1/Nup85/Clasp1/Ppp2r1b/Rhoa/Fmnl3/Kntc1/Nuf2/Birc5/Rac1/Ppp2cb/Ppp2r5e/Dync1li2/Spdl1/Dvl2/Kif2c/Fmnl2/Cdc20/Cenpf/Nsl1/Bub1	RHO GTPASES ACTIVATE FORMINS	REACTOME DATABASE ID RELEASE 81	5663220	47	0.443396
GLUTATHIONE CONJUGATION%REACTOME DATABASE ID RELEASE 81%156590	0.724276	0.943643	0.0281515	0.384481	0.884274	28	Oplah/Gss/Gclm/Gstm4	GLUTATHIONE CONJUGATION	REACTOME DATABASE ID RELEASE 81	156590	4	0.142857
NEGATIVE REGULATION OF MITOTIC CELL CYCLE%GOBP%GO:0045930	0.724276	0.943643	0.0281515	0.371977	0.948469	195	Rbm46/Abl1/Fgfr3/Nop53/Taok1/Chek2/Spc25/Fam107a/Vps4a/Zfp36l1/Prkdc/Ovol1/Fancd2/Egfr/Aven/Rfwd3/Rpl26/Bcl2/Creb3l1/Fzd3/Atm/Ythdc2/Foxc1/Cdk2ap2/Tex14/Rint1/Cep192/Topbp1/Mad1l1/Nae1/Mdm2/Pidd1/Xpc/Rgcc/Tipin/Tom1l1/Heca/Foxo4/Khdc3/Dtl/Rbbp8/Abraxas1/Rbl2/Angel2/Mbtps1/Apc/Pkmyt1/Brcc3/Casp2/Fgfr2/Foxn3/Trip13/Brinp1/Ier3/Cdkn1c/Zfp36l2/Wac/Btg2/Plk5/Cradd/Trim39/Klhl22/Mtbp/Ik/Gas1/Mrnip/Kntc1/Nuf2/Birc5/Chmp4c/Cdc7/Ctdsp2/Klf4/Tpr/Spdl1/Brca1/Meioc/Cdc20/Plk3/Msh2/Pinx1/Ctdspl/Cdc73/Bub1/Ptprv/Cdk5rap3/Gpnmb/Rad21/Cdc6/Hus1/Bub3/Stk33/Cacnb4/Brsk1/E2f7/Miip/Syf2	NEGATIVE REGULATION OF MITOTIC CELL CYCLE	GOBP	GO:0045930	97	0.497436
TYPE B PANCREATIC CELL DEVELOPMENT%GOBP%GO:0003323	0.724276	0.943643	0.0281515	0.393537	0.859162	16	Bmp6/Pdpk1/Bhlha15/Nkx6-1/Smo	TYPE B PANCREATIC CELL DEVELOPMENT	GOBP	GO:0003323	5	0.3125
NEGATIVE REGULATION OF NEURON PROJECTION REGENERATION%GOBP%GO:0070571	0.725275	0.944184	0.0280811	0.39587	0.876417	19	Map4k4/Rgma/Pten/Neo1/Rtn4rl1/Diaph2/Lrig2/Cers2	NEGATIVE REGULATION OF NEURON PROJECTION REGENERATION	GOBP	GO:0070571	8	0.421053
RESOLUTION OF D-LOOP STRUCTURES%REACTOME DATABASE ID RELEASE 81%5693537	0.725275	0.944184	0.0280811	0.381995	0.884988	31	Rtel1/Top3a/Atm/Palb2/Brip1/Kat5/Sem1/Dna2/Rbbp8/Brca2/Rad51d	RESOLUTION OF D-LOOP STRUCTURES	REACTOME DATABASE ID RELEASE 81	5693537	11	0.354839
SUMOYLATION OF CHROMATIN ORGANIZATION PROTEINS%REACTOME DATABASE ID RELEASE 81%4551638	0.725275	0.944184	0.0280811	0.382495	0.912794	46	Nup88/Ranbp2/Ring1/Nup153/Rae1/Nup43/Phc3/Cbx5/Ube2i/Pcgf2/Nup160/Sec13/Nup85/Nup214/Hdac4/Nup54/Cbx8/L3mbtl2/Tpr/Nup205	SUMOYLATION OF CHROMATIN ORGANIZATION PROTEINS	REACTOME DATABASE ID RELEASE 81	4551638	20	0.434783
TRANSCRIPTION-COUPLED NUCLEOTIDE EXCISION REPAIR (TC-NER)%REACTOME%R-HSA-6781827.3	0.725275	0.944184	0.0280811	0.3793	0.929346	69	Gtf2h5/Xab2/Aqr/Gtf2h3/Cdk7/Xpa/Xrcc1/Gtf2h4/Cul4b/Polr2k/Rbx1/Mnat1/Ell/Gtf2h2/Polr2e/Pold1/Pole3/Ppie/Polr2f/Polr2i/Pole2/Cops2/Rfc3/Ercc6/Gtf2h1/Rfc2/Ercc2/Tcea1/Pold3/Rpa2/Cops5/Uvssa/Cops3/Cul4a/Rfc5/Cops7a/Ercc4	TRANSCRIPTION-COUPLED NUCLEOTIDE EXCISION REPAIR (TC-NER)	REACTOME	R-HSA-6781827.3	37	0.536232
MACROPHAGE ACTIVATION INVOLVED IN IMMUNE RESPONSE%GOBP%GO:0002281	0.726274	0.944725	0.0280107	0.397102	0.875488	18	Il33/Plcg2	MACROPHAGE ACTIVATION INVOLVED IN IMMUNE RESPONSE	GOBP	GO:0002281	2	0.111111
METANEPHRIC NEPHRON MORPHOGENESIS%GOBP%GO:0072273	0.726274	0.944725	0.0280107	0.396685	0.874569	18	Six2/Pax8/Pkd1/Lgr4/Smo	METANEPHRIC NEPHRON MORPHOGENESIS	GOBP	GO:0072273	5	0.277778
PROXIMAL/DISTAL PATTERN FORMATION%GOBP%GO:0009954	0.726274	0.944725	0.0280107	0.387337	0.882365	25	Lrp4/Aldh1a2/En1/Gli3/Nodal/Apc/Dlx1	PROXIMAL/DISTAL PATTERN FORMATION	GOBP	GO:0009954	7	0.28
RENAL TUBULE DEVELOPMENT%GOBP%GO:0061326	0.726274	0.944725	0.0280107	0.373016	0.929927	93	Eya1/Slc22a6/Cd44/Notch1/Smad4/Wnt7b/Agt/Bcl2/Commd5/Gli3/Fat4/Hnf1b/Adamts16/Greb1l/Heyl/Wnt11/Six1/Slc22a1/Hs3st3b1/Pax8/Pkd1	RENAL TUBULE DEVELOPMENT	GOBP	GO:0061326	21	0.225806
ENERGY DEPENDENT REGULATION OF MTOR BY LKB1-AMPK%REACTOME DATABASE ID RELEASE 81%380972	0.727273	0.945075	0.0279403	0.38735	0.887425	27	Strada/Prkag3/Rragb/Prkab1/Slc38a9/Tsc2/Stradb/Lamtor4/Mtor/Prkag1/Prkaa2/Tsc1/Rptor/Rragd	ENERGY DEPENDENT REGULATION OF MTOR BY LKB1-AMPK	REACTOME DATABASE ID RELEASE 81	380972	14	0.518519
HYPERTROPHY MODEL%WIKIPATHWAYS_20240310%WP202%MUS MUSCULUS	0.727273	0.945075	0.0279403	0.390988	0.858005	17	Hbegf/Mstn/Eif4ebp1/Wdr1/Ifrd1/Il1r1/Il18/Jund	HYPERTROPHY MODEL	WIKIPATHWAYS_20240310	WP202	8	0.470588
POSITIVE REGULATION OF INFLAMMATORY RESPONSE%GOBP%GO:0050729	0.727273	0.945075	0.0279403	0.372417	0.933144	105	Adora2b/Cd28/Il17rb/Il33/S100a9/Aoc3/Clock/Nfkbiz/Alox5ap/Btk/Casp12/Tnfrsf1a/Abcc1/Ptger4/Plcg2/Gsdmd/Jak2/Il1rl1/Nppa/Lrrk2/Adora3/Adam8/Trpv4/Snca/Ctss/Hyal2/Il1b/Casp4/Ccr2/Nfkbia/Mdk/Nlrp1b/Aim2/Tnfrsf11a/Ccr5/Camk2n1/Csf1r/Cd81/Cebpb/Il18/Dhx9/Pycard/Cd47/Nlrp3/Gpsm3/C3	POSITIVE REGULATION OF INFLAMMATORY RESPONSE	GOBP	GO:0050729	46	0.438095
REGULATION OF DOUBLE-STRAND BREAK REPAIR VIA NONHOMOLOGOUS END JOINING%GOBP%GO:2001032	0.727273	0.945075	0.0279403	0.38773	0.87718	23	Prkdc/Rif1/Shld3/Nsd2/Dek/Cyren/Kmt5b	REGULATION OF DOUBLE-STRAND BREAK REPAIR VIA NONHOMOLOGOUS END JOINING	GOBP	GO:2001032	7	0.304348
TP53 REGULATES METABOLIC GENES%REACTOME%R-HSA-5628897.6	0.727273	0.945075	0.0279403	0.374645	0.923948	74	Sesn3/Ago3/Trp63/Prkag3/Ago2/Pten/Trp53/Rragb/Tnrc6b/Prkab1/Cox19/Cox20/Ddit4/mt-Co3/Sesn2/Ywhaz/Txnrd1/Gls2/Slc38a9/Tsc2	TP53 REGULATES METABOLIC GENES	REACTOME	R-HSA-5628897.6	20	0.27027
NEGATIVE REGULATION OF TRANSMEMBRANE TRANSPORT%GOBP%GO:0034763	0.728272	0.945773	0.0278699	0.372815	0.925337	87	Pik3c2a/Ank3/Atp7a/Bcl2/Nos1/Arl6ip5/Grp/Cbarp/Ppp3cc/Grb10/Stk39/Kcnrg/Pid1/Ephb2/Crbn/Cers1/Il1b/Calm3/Bin1/Oaz3/Ppp3ca/Slc6a9/Ahi1/Stxbp3/Irs2/Gnb5/Slc30a1/Trdn/Prkce/Slc26a5/Ubr3/Pln/Sestd1	NEGATIVE REGULATION OF TRANSMEMBRANE TRANSPORT	GOBP	GO:0034763	33	0.37931
NON-MEMBRANE-BOUNDED ORGANELLE ASSEMBLY%GOBP%GO:0140694	0.728272	0.945773	0.0278699	0.370675	0.954427	297	Ccp110/Ttn/Stard9/Itgb1/Tmod1/Aurka/Limd1/Sass6/Nop53/Tns3/Wnk1/Pls1/Sh3pxd2b/Chek2/Tmod3/Tmod2/Ldb3/Tcp10b/Map10/Zfyve1/Myh7/Prkdc/Clasp2/Bicd1/Dync1h1/Wnk3/Mlh1/Casq1/Ccdc57/Haus1/Mis12/Ccdc78/Diaph3/Alkbh5/Rttn/Cflar/Mospd2/Arhgef10/Hdac3/Mapre3/Six4/Cep192/Mapre1/Rc3h1/C2cd3/Nebl/Patl1/Rnf213/Haus8/Cfl2/Dcaf13/Ccdc69/Caprin1/Cetn2/Cirbp/Pwp2/Nip7/Farp2/Fitm2/Lsm4/Dhx29/Atxn2/Rps25/Fxr1/Khdc3/Kif23/Dazap2/Cltc/Cenpj/Abraxas1/Cep85/Klhl41/Cenpx/Clasp1/Wdr1/Acta1/Tubgcp3/Ddx6/Rrp7a/Cdk2/Haus5/Csnk1d/Neurl2/Myl9/Pisd/Smc1a/Rhoa/Flnc/Tubgcp4/Cdk5rap2/Tnnt1/Kntc1/Pla2g4c/Dock5/Rpl38/Birc5/Vil1/Prickle1/Cep152/Ythdf1/Actc1/Golga2/Ddx3x/Kifc2/Capn3/Fastkd2/Nop2/Myh10/Rab11a/Tubb5/Washc1/Prrc2c/Cdc20/Ngrn/Tpx2/Aspm/C1qbp/Nrap/Gtf2b/Ino80/Eif2a/Cep295/Ythdf2	NON-MEMBRANE-BOUNDED ORGANELLE ASSEMBLY	GOBP	GO:0140694	123	0.414141
TELOMERE MAINTENANCE%REACTOME%R-HSA-157579.7	0.728272	0.945773	0.0278699	0.378672	0.92037	61	Rtel1/Stn1/Prim2/Tinf2/Polr2k/Atrx/Shq1/Acd/Prim1/Polr2e/Pold1/Dna2/Ctc1/Nhp2/Ccna1/Ten1/Polr2f/Cdk2	TELOMERE MAINTENANCE	REACTOME	R-HSA-157579.7	18	0.295082
FACE DEVELOPMENT%GOBP%GO:0060324	0.729271	0.945773	0.0277996	0.376731	0.914792	59	Arid5b/Aldh1a2/Ptpn11/Lrp6/Scx/Ep300/Rara/Rarg/Map2k1/Nipbl/Sgpl1/Braf/Tbx1/Csrnp1/Plekha1/Zfp950/Tgfb3	FACE DEVELOPMENT	GOBP	GO:0060324	17	0.288136
INNER EAR MORPHOGENESIS%GOBP%GO:0042472	0.729271	0.945773	0.0277996	0.372287	0.932818	105	Eya1/Celsr1/Pls1/Hoxa1/Slitrk6/Frzb/Tbx18/Prrx2/Pdzd7/Ush1g/Slc44a4/Fzd3/Cep290/Kcnq4/Chrna10/Tbx3/Six4/Dvl3/Atp8a2/Cdh23/Six1/Pax8/Ephb2/Tbx1/Fgfr1/Lrig1/Fgfr2/Dlx6/Prrx1/Fgf9/Strc/Fzd6/Foxg1/Sod1/Rac1/Wnt1/Bcr/Myo3b/Gbx2/Dvl2/Lhfpl5/Insig1/Myo7a	INNER EAR MORPHOGENESIS	GOBP	GO:0042472	43	0.409524
NEGATIVE REGULATION OF MYELOID CELL APOPTOTIC PROCESS%GOBP%GO:0033033	0.729271	0.945773	0.0277996	0.394617	0.87001	18	Snai2/Bcl2/Ghsr/Itpkb/Apoh/Ccr5/Nod2/Il18	NEGATIVE REGULATION OF MYELOID CELL APOPTOTIC PROCESS	GOBP	GO:0033033	8	0.444444
NEGATIVE REGULATION OF VIRAL GENOME REPLICATION%GOBP%GO:0045071	0.729271	0.945773	0.0277996	0.37937	0.899337	41	Eif2ak2/Rsad2/Ltf/N4bp1/Ifitm1/Oas1a/Shfl/Trim6/Zc3hav1/Isg15/Morc2a/Mx2/Ilf3/Mavs/Isg20	NEGATIVE REGULATION OF VIRAL GENOME REPLICATION	GOBP	GO:0045071	15	0.365854
POSITIVE REGULATION OF LYMPHOCYTE MEDIATED IMMUNITY%GOBP%GO:0002708	0.729271	0.945773	0.0277996	0.372424	0.932227	100	Cd28/B2m/Fzd5/Rsad2/Dennd1b/H2-K1/H2-Q10/Mlh1/Mr1/Mill2/H2-M3/Rif1/Traf6/Exosc3/Btk/Hpx/Shld3/Lamp1/Traf2/H2-Q4/Ptprc/2410137M14Rik/Sash3/Fadd/Nsd2/Sh2d1a/Kmt5b/Il1b/Tnfsf12/Zbtb1/Tfrc/Cadm1/Il1r1/H2-T24/H2-D1/Nod2/Tap2/Ulbp1/Cd40/Cd81/Il18/Exosc6/Msh2/Nlrp3/C3/Fcgr1/Hspd1/Gata3/Hmces/Vav1/Tnfsf13/Arid5a/Cd226/Hfe/Stat6/Foxp3/Mad2l2	POSITIVE REGULATION OF LYMPHOCYTE MEDIATED IMMUNITY	GOBP	GO:0002708	57	0.57
RECOGNITION OF DNA DAMAGE BY PCNA-CONTAINING REPLICATION COMPLEX%REACTOME%R-HSA-110314.5	0.729271	0.945773	0.0277996	0.387547	0.886395	26	Cul4b/Rbx1/Wdr48/Pold1/Rad18/Dtl/Pole3/Pole2/Rfc3/Rfc2/Pold3/Rpa2/Cul4a/Rfc5	RECOGNITION OF DNA DAMAGE BY PCNA-CONTAINING REPLICATION COMPLEX	REACTOME	R-HSA-110314.5	14	0.538462
REGULATION OF MODIFICATION OF POSTSYNAPTIC STRUCTURE%GOBP%GO:0099159	0.729271	0.945773	0.0277996	0.39464	0.87006	18	Nf1/Itsn1/Myo5b/Marcks/Gsk3b/Rhoa/Cyfip1/Myh10/Camkv/Rhob/Egln1	REGULATION OF MODIFICATION OF POSTSYNAPTIC STRUCTURE	GOBP	GO:0099159	11	0.611111
CARBOHYDRATE DERIVATIVE TRANSPORT%GOBP%GO:1901264	0.73027	0.9465	0.0277292	0.373601	0.922215	75	Slc15a4/Abcc6/Slc15a2/Slc29a3/Lrrc8c/Slc37a1/Slc35a5/Slc35a2/Slc35a1/Mfsd2a/Abcd1/Scarb1/Slc10a7/Vldlr/Slc29a1/Slc35d3/G6pc3/Pltp/Abcc4/Slc35a3/Slc25a42/Slc25a26/Lrrc8b/Slc25a17/Abcb1a/Slc25a23/Slc25a16/Tmem241	CARBOHYDRATE DERIVATIVE TRANSPORT	GOBP	GO:1901264	28	0.373333
CEREBELLAR PURKINJE CELL LAYER DEVELOPMENT%GOBP%GO:0021680	0.73027	0.9465	0.0277292	0.380812	0.892702	37	Naglu/Klhl1/Herc1/Atp7a/Atxn2/Rora/Hspa5/Coq8b/Cntnap2/Myh10/Uqcrq/Ldb1/Atp2b2/Sez6l/Agtpbp1/Rere	CEREBELLAR PURKINJE CELL LAYER DEVELOPMENT	GOBP	GO:0021680	16	0.432432
VESICLE TETHERING%GOBP%GO:0099022	0.73027	0.9465	0.0277292	0.38156	0.883319	30	Trip11/Naglu/Trappc10/Fam91a1/Trappc6b/Exoc6b/Trappc2l/Trappc8/Trappc13/Tbc1d23/Exoc6/Exoc5/Trappc9/Trappc3/Exoc7/Trappc4/Exoc4/Trappc12/Trappc6a/Exoc2	VESICLE TETHERING	GOBP	GO:0099022	20	0.666667
REGULATION OF MITOTIC CELL CYCLE PHASE TRANSITION%GOBP%GO:1901990	0.731269	0.947605	0.0276589	0.372089	0.957851	308	Ddr2/Larp7/Sass6/Nop53/Hspa2/Taok1/Tmod3/Spc25/Kcnh5/Anxa1/Fam107a/Ecd/Vps4a/Zfp36l1/Ptpn6/Prkdc/Cdk7/Ccnd2/Lmnb1/Egfr/Aven/Rfwd3/Rpl26/Bcl2/Creb3l1/Cdc25b/Ankrd17/AY074887/Dync1li1/Wnt10b/Cul4b/Kcna5/Atm/Cdk2ap2/Tex14/Rint1/Smarcd1/Tjp3/Cep192/Brd4/Topbp1/Hecw2/Prkcq/Mnat1/Actb/Mad1l1/Pbrm1/Pdpn/Nae1/Bcl7a/Mdm2/Pidd1/Smarce1/Smarcc2/Xpc/Rgcc/Tfap4/Mta3/Rdx/Rrm1/Rpl17/E2f1/Cdkn2d/Arid2/Ube2e2/Foxo4/Pkd1/Ube2c/Khdc3/Cenpj/Smarcb1/Dtl/Ctc1/Rbbp8/Abraxas1/Rbl2/Ccnd3/Mbtps1/Apc/Bcl7b/Pkmyt1/Brcc3/Casp2/Foxn3/Dpf1/Trip13/Ier3/Cdc25c/Cdkn1c/Zfp36l2/Wac/Actl6b/Cdk2/Ccne1/Anapc15/Anapc11/Plk5/Cradd/Tfdp1/Anp32b/Trim39/Sin3a/Smarcc1/Klhl22/Mtbp/Ccnb1/Ik/Mrnip/Cdk5rap2/Kntc1/Appl1/Nuf2/Birc5/Chmp4c/Cdc7/Ctdsp2/Klf4/Phb2/Ddx3x/Tpr/Spdl1/Brca1/Actl6a/Crebbp/Cdkn2c/Rab11a/Cdc20/Plk3/Tm4sf5/Smarcd3/Pinx1/Cenpf/Ctdspl/Cdc73/Ino80/Bub1/Ptprv/Cdk5rap3/Gpnmb/Cdc23/Rad21/Cdc6/Anapc5/Apex1/Ercc2/Hus1/Bub3/Dpf2/Cacnb4/Mblac1/Brsk1/E2f7/Gen1/Miip/Syf2/Cdca8	REGULATION OF MITOTIC CELL CYCLE PHASE TRANSITION	GOBP	GO:1901990	156	0.506494
COPII-MEDIATED VESICLE TRANSPORT%REACTOME DATABASE ID RELEASE 81%204005	0.732268	0.94833	0.0275886	0.378097	0.919073	62	Gria1/Trappc10/F8/Rab1b/Lman1l/Sec24a/F5/Trappc6b/Cd59b/Trappc2l/Tfg/Sec13/Sec16a/Gorasp1/Sec24c/Csnk1d/Tgfa/Lman2/Cnih2/Sec31a/Golga2/Ctsz/Ankrd28/Tbc1d20/Sec23ip/Napa/Cnih1/Trappc9/Trappc3/Napb/Uso1/Sec23a/Sec24d/Trappc4/Napg/Col7a1	COPII-MEDIATED VESICLE TRANSPORT	REACTOME DATABASE ID RELEASE 81	204005	36	0.580645
DNA DAMAGE RECOGNITION IN GG-NER%REACTOME DATABASE ID RELEASE 81%5696394	0.732268	0.94833	0.0275886	0.381725	0.889596	33	Cul4b/Rbx1/Actb/Cetn2/Parp2/Xpc/Ino80c/Cops2/Actl6a/Nfrkb/Ino80/Ino80d/Rad23a/Parp1/Cops5/Cops3/Cul4a/Actr5/Ino80b/Cops7a/Rad23b	DNA DAMAGE RECOGNITION IN GG-NER	REACTOME DATABASE ID RELEASE 81	5696394	21	0.636364
FBXL7 DOWN-REGULATES AURKA DURING MITOTIC ENTRY AND IN EARLY MITOSIS%REACTOME%R-HSA-8854050.4	0.732268	0.94833	0.0275886	0.381917	0.912492	49	Aurka/Psme4/Psmb5/Rbx1/Psmb11/Fbxl18/Psmb8/Psmd5/Fbxl7/Psma1/Sem1/Psma7/Psmb9/Psmb1/Psmb4/Psma5/Psmd14/Psmd11	FBXL7 DOWN-REGULATES AURKA DURING MITOTIC ENTRY AND IN EARLY MITOSIS	REACTOME	R-HSA-8854050.4	18	0.367347
HIV ELONGATION ARREST AND RECOVERY%REACTOME%R-HSA-167287.5	0.734266	0.949967	0.027448	0.381897	0.87833	28	Nelfe/Gtf2f1/Polr2k/Cdk9/Ell/Polr2e/Polr2f/Ssrp1/Ccnt1/Polr2i/Ccnt2/Eloc	HIV ELONGATION ARREST AND RECOVERY	REACTOME	R-HSA-167287.5	12	0.428571
PAUSING AND RECOVERY OF HIV ELONGATION%REACTOME%R-HSA-167290.4	0.734266	0.949967	0.027448	0.381897	0.87833	28	Nelfe/Gtf2f1/Polr2k/Cdk9/Ell/Polr2e/Polr2f/Ssrp1/Ccnt1/Polr2i/Ccnt2/Eloc	PAUSING AND RECOVERY OF HIV ELONGATION	REACTOME	R-HSA-167290.4	12	0.428571
REGULATION OF MITOCHONDRIAL GENE EXPRESSION%GOBP%GO:0062125	0.734266	0.949967	0.027448	0.379674	0.87961	31	Mtg2/Nsun3/Mrps27/Mettl8/Mtg1/Uqcc2/Alkbh1/Chchd10/Tsfm/Cdk5rap1/Rcc1l/Fastkd2/Taco1/Ngrn/C1qbp	REGULATION OF MITOCHONDRIAL GENE EXPRESSION	GOBP	GO:0062125	15	0.483871
RHO GTPASES ACTIVATE ROCKS%REACTOME DATABASE ID RELEASE 81%5627117	0.734266	0.949967	0.027448	0.392391	0.865102	18	Rock1/Limk1/Myl12a/Myh9/Rhoa/Limk2/Myh10/Cfl1/Rock2	RHO GTPASES ACTIVATE ROCKS	REACTOME DATABASE ID RELEASE 81	5627117	9	0.5
RHOH GTPASE CYCLE%REACTOME DATABASE ID RELEASE 81%9013407	0.734266	0.949967	0.027448	0.378852	0.885543	35	Rock1/Stom/Fam91a1/Ralgapa1/Uaca/Vamp3/Vangl1/Dbn1/Tfrc	RHOH GTPASE CYCLE	REACTOME DATABASE ID RELEASE 81	9013407	9	0.257143
CELL REDOX HOMEOSTASIS%GOBP%GO:0045454	0.735265	0.950842	0.0273777	0.384465	0.875823	25	Nqo1/Nfe2l2/Nnt/Prdx6/Chd6/Txnrd1/Selenot/Prdx2/Apex1/Krit1/Git1/Txnrd3/Prdx5/Txn2/Gclc	CELL REDOX HOMEOSTASIS	GOBP	GO:0045454	15	0.6
DNA-TEMPLATED DNA REPLICATION%GOBP%GO:0006261	0.736264	0.950842	0.0273075	0.373244	0.936918	120	Asf1a/Pura/Gmnn/Rtel1/Prim2/Atr/Fancm/Rfwd3/Zranb3/Recql5/Rnaseh1/Tk2/Bod1l/Atrx/Topbp1/Ssbp1/Helb/Cdk9/Traip/Purb/Rrm1/Prim1/Tipin/Pold1/Khdc3/Carm1/Dna2/Rbbp8/Mcm5/Pole3/Cenpx/Noc3l/Rtf2/Orc6/Brca2/Ccne1/Ddx11/Chrac1/Pole2/Cdc45/Rpain	DNA-TEMPLATED DNA REPLICATION	GOBP	GO:0006261	41	0.341667
FACE MORPHOGENESIS%GOBP%GO:0060325	0.736264	0.950842	0.0273075	0.379688	0.890067	37	Arid5b/Ptpn11/Lrp6/Scx/Ep300/Nipbl/Sgpl1/Tbx1/Csrnp1/Plekha1/Zfp950/Tgfb3/Kat6a/Prickle1/Crebbp/Tgfb2/Twist2/Specc1l	FACE MORPHOGENESIS	GOBP	GO:0060325	18	0.486486
KINESINS%REACTOME%R-HSA-983189.5	0.736264	0.950842	0.0273075	0.378262	0.884776	36	Kif5b/Kif1b/Kif1c/Kif13b/Kif1a/Kif23/Kif9/Kif18b/Klc2/Kif21a/Kif15/Klc1/Kif26a/Kifc2/Kif2c/Kif6/Kif26b	KINESINS	REACTOME	R-HSA-983189.5	17	0.472222
PLASMA MEMBRANE REPAIR%GOBP%GO:0001778	0.736264	0.950842	0.0273075	0.384751	0.88	26	Myh2/Vps4a/Myh9/Rab3a/Trim72/Chmp1a/Ano5/Chmp3/Anxa6/Chmp4c	PLASMA MEMBRANE REPAIR	GOBP	GO:0001778	10	0.384615
POSITIVE REGULATION OF VACUOLE ORGANIZATION%GOBP%GO:0044090	0.736264	0.950842	0.0273075	0.385553	0.869857	22	Snx30/Anxa2/Wdr45/Rab3gap2/Becn1/Sh3glb1	POSITIVE REGULATION OF VACUOLE ORGANIZATION	GOBP	GO:0044090	6	0.272727
PROTEIN-CONTAINING COMPLEX REMODELING%GOBP%GO:0034367	0.736264	0.950842	0.0273075	0.389054	0.86762	20	Apoc1/Diaph3/Scarb1/Pla2g5/Pla2g7/Pltp/Abca5/Apoa2/Mttp/Pla2g3/Apoa1	PROTEIN-CONTAINING COMPLEX REMODELING	GOBP	GO:0034367	11	0.55
RIBONUCLEOSIDE MONOPHOSPHATE BIOSYNTHETIC PROCESS%GOBP%GO:0009156	0.736264	0.950842	0.0273075	0.379525	0.884469	33	Uckl1/Uprt/Ampd3/Upp2/Prps2/Cda/Aprt/Prps1l3/Ada/Uck1/Umps/Prps1/Ampd2	RIBONUCLEOSIDE MONOPHOSPHATE BIOSYNTHETIC PROCESS	GOBP	GO:0009156	13	0.393939
TRANSCRIPTION BY RNA POLYMERASE II%GOBP%GO:0006366	0.736264	0.950842	0.0273075	0.372491	0.959258	326	Padi2/Gtf2a1/Epas1/Cd28/Taf2/Gtf2h5/Cytl1/Anxa2/Gtf2h3/Enpp1/Notch1/Gtf2ird1/Setx/Edn1/Smad4/Cdk7/Taf3/Med16/Drap1/Prrx2/Slc40a1/Lcor/Ell2/Thra/Gtf2h4/Pparg/Nfkbiz/Wnt10b/Ep300/Rara/Leo1/Arid4b/Gtf2f1/Tfap2c/Rxra/Jun/Polr2k/Tbpl1/Nr1h3/Hdac3/Atrx/Nr3c1/Smarcd1/Sart3/Junb/Phrf1/Lcorl/Nfatc1/Mnat1/Tnfrsf1a/Taf11/Pbrm1/Cdk9/Jak2/Smarcc2/Ell/Atxn7/Gtf2h2/Taf12/Ncbp3/Hmgn3/Polr2e/Med4/Aamdc/Pcf11/Ncapg2/N6amt1/Med24/Kpna6/Med18/Smarcb1/Eaf1/Tal1/Med26/Brf2/Atf1/Cela1/Ap3b1/Ncoa2/Grin1/Ash1l/Nr5a1/Arrb2/Tsc2/Thrap3/Ablim3/Taf7/Polr2f/Zbtb1/Rprd1b/Gsk3b/Xbp1/Prrx1/Glis3/Mlip/Nkx6-1/Usp15/Tfdp1/Atxn1/Ncbp1/Polr2i/Taf6/Nr4a2/Kmt2a/Rprd1a/Mapk14	TRANSCRIPTION BY RNA POLYMERASE II	GOBP	GO:0006366	106	0.325153
AMINO ACIDS REGULATE MTORC1%REACTOME%R-HSA-9639288.3	0.737263	0.951373	0.0272372	0.378147	0.899632	44	Seh1l/Sesn1/Rragb/Kptn/Atp6v1d/Atp6v0b/Atp6v1g2/Sesn2/Bmt2/Sec13/Slc38a9/Nprl3/Depdc5/Atp6v1e1/Lamtor4/Mtor/Atp6v1f/Fnip1/Atp6v0d1/Nprl2/Rptor/Rragd/Mios/Atp6v0e2/Castor1	AMINO ACIDS REGULATE MTORC1	REACTOME	R-HSA-9639288.3	25	0.568182
CELLULAR RESPONSE TO HEAT STRESS%REACTOME%R-HSA-3371556.3	0.737263	0.951373	0.0272372	0.37289	0.921765	79	Nup88/Hspa2/Ranbp2/Ccar2/Nup153/Rae1/Ep300/Atm/Nup43/Hspa4l/Dnajb1/Hsp90aa1/Hspb8/Hspa13/Camk2b/Hdac6/Nup160/Sec13/Nup85/Nup214/Gsk3b/Hspa1b/Hspa5/Dnajc2/Nup54/Tpr/Nup205/Hspa12b/Mtor/Crebbp/Bag3/Nup210/Rptor/Dnajb6/Pom121/Rpa2	CELLULAR RESPONSE TO HEAT STRESS	REACTOME	R-HSA-3371556.3	36	0.455696
EUKARYOTIC TRANSCRIPTION INITIATION%WIKIPATHWAYS_20240310%WP567%MUS MUSCULUS	0.737263	0.951373	0.0272372	0.377286	0.894396	41	Gtf2h3/Cdk7/Gtf2h4/Polr2k/Polr1a/Mnat1/Polr3b/Gtf2h2/Taf12/Polr2e/Polr1d/Taf7/Polr2i/Taf6/Gtf2a2	EUKARYOTIC TRANSCRIPTION INITIATION	WIKIPATHWAYS_20240310	WP567	15	0.365854
REGULATION OF TP53 ACTIVITY%REACTOME%R-HSA-5633007.5	0.737263	0.951373	0.0272372	0.373286	0.941223	143	Map2k6/Aurka/Taf2/Usp2/Chek2/Trp63/Nuak1/Trp53inp1/Top3a/Taf3/Prkag3/Banp/Jmy/Ep300/Kmt5a/Atm/Pdpk1/Hipk2/Pou4f2/Hipk1/Trp53/Topbp1/Prkab1/Phf20/Taf11/Brip1/Mdm2/Kat5/Taf12/Sgk1/Prr5/Trp73/Dna2/Rbbp8/Rictor/Ehmt2/Ccna1/Cdk5r1/Taf7/Brpf3/Ppp2r1b/Cdk2/Taf15/Ssrp1/Taf6/Kat6a/Mapk14/Ppp2cb/Mdm4/Rbbp4/Prmt5/Brca1/Mtor/Rfc3/Gatad2a/Prkag1/Plk3/Zfp385a/Prkaa2/Tpx2	REGULATION OF TP53 ACTIVITY	REACTOME	R-HSA-5633007.5	60	0.41958
AXONEME ASSEMBLY%GOBP%GO:0035082	0.738262	0.951903	0.027167	0.372999	0.923224	81	Bbs2/Gas8/Cplane2/Spag6/Togaram1/Ift46/Cfap157/Dnajb13/Cep131/Cfap74/Cluap1/Mns1/Drc1/Bbof1/Cntrl/Cfap410/Ttll3/Stk36/Rsph1/Foxj1/Cfap69/Spef2/Cfap65/Cc2d2a/Cfap46/Drc7/Dnaaf3/Cfap47	AXONEME ASSEMBLY	GOBP	GO:0035082	28	0.345679
NCRNA METABOLIC PROCESS%GOBP%GO:0034660	0.738262	0.951903	0.027167	0.37195	0.965089	471	Gpat2/Larp7/Ppan/Trim71/Lin28b/Ago3/Exosc8/Nop53/Znhit3/Trmt6/Sart1/Tars2/Gtf2h5/Nudt16/Cars2/Zcchc4/Fars2/Nob1/Pusl1/Prkdc/Trmu/Thumpd1/Kdm8/Pnpt1/Tex10/Exosc2/Rpl26/Emg1/Rps21/Alkbh8/Parn/Cdkal1/Nsun3/Tdrd7/Ell2/Tprkb/Pnldc1/Rbfa/Trmo/Dis3l2/Elp3/Ago2/Dus1l/Tdrkh/Tbl3/Eri1/Dtd1/Yars2/Rrp36/Tyw5/Exosc3/Ankrd16/Dgcr8/Polr1a/Tarbp2/Nsun5/Ctu2/Gemin4/Pa2g4/Top1/Rars2/Farsa/Imp3/Rrp1/Bms1/Hsd17b10/Hnrnpa2b1/Bud23/Zc3h12a/Rrp9/Ints8/Dcaf13/Mettl8/Polr3b/Mettl2/Trp53rka/Mtrex/Tsen15/Rpl7l1/Dus3l/Trub1/Elac1/Ell/Pwp2/Exosc10/Tsr3/Elp6/Dalrd3/Rpl35/Lars2/Ddx27/Xrn1/Lsm6/Rpp21/Rpp25/Rnf113a1/Polr2e/Pus10/Eri3/Alkbh1/Rpf2/Rsl1d1/Snip1/Utp15/Trdmt1/Aarsd1/Rps25/Pih1d1/Wdr36/C1d/Pld6/Trmt2a/Ints2/Nol7/Zc3h7b/Polr1d/Riok1/Ints12/Celf3/Utp3/Nhp2/Brix1/Fbll1/Supv3l1/Yrdc/Slfn9/Polr2f/Mocs3/Krr1/Trir/Thg1l/Nop9/Nat10/Taf1b/Gtpbp3/Rrp7a/Ubtf/Rtcb/Ddx4/Mrto4/Trmt44/Ssb/Rpl11/Osgep/Snu13/Prorp/Ncbp1/Aatf/Mtfmt/Tarbp1/Mto1/Mars2/Dis3l/Cdk5rap1/Eif4a3/Isg20/Tsr2/Zbtb8os/Dph3	NCRNA METABOLIC PROCESS	GOBP	GO:0034660	159	0.33758
REGULATION OF ISOTYPE SWITCHING%GOBP%GO:0045191	0.738262	0.951903	0.027167	0.378105	0.883798	35	Slc15a4/Cd28/Mlh1/Rif1/Exosc3/Shld3/Ptprc/Nsd2/Kmt5b/Tnfsf12/Tfrc	REGULATION OF ISOTYPE SWITCHING	GOBP	GO:0045191	11	0.314286
RESPIRATORY SYNCYTIAL VIRUS (RSV) ATTACHMENT AND ENTRY%REACTOME DATABASE ID RELEASE 81%9820960	0.738262	0.951903	0.027167	0.385404	0.869522	22	Egfr/Gpc5/Gpc1/Gpc6/Hspg2	RESPIRATORY SYNCYTIAL VIRUS (RSV) ATTACHMENT AND ENTRY	REACTOME DATABASE ID RELEASE 81	9820960	5	0.227273
REGULATION OF EPIDERMAL CELL DIFFERENTIATION%GOBP%GO:0045604	0.739261	0.95197	0.0270967	0.377138	0.895041	42	Fgfr3/Notch1/Zfp36l1/Rock1/Cd109/Foxc1/Ptch2	REGULATION OF EPIDERMAL CELL DIFFERENTIATION	GOBP	GO:0045604	7	0.166667
REGULATION OF HSF1-MEDIATED HEAT SHOCK RESPONSE%REACTOME%R-HSA-3371453.3	0.739261	0.95197	0.0270967	0.376338	0.914698	61	Nup88/Hspa2/Ranbp2/Ccar2/Nup153/Rae1/Atm/Nup43/Hspa4l/Dnajb1/Hspa13/Nup160/Sec13/Nup85/Nup214/Gsk3b/Hspa1b/Hspa5/Dnajc2/Nup54/Tpr/Nup205/Hspa12b	REGULATION OF HSF1-MEDIATED HEAT SHOCK RESPONSE	REACTOME	R-HSA-3371453.3	23	0.377049
BLASTOCYST GROWTH%GOBP%GO:0001832	0.74026	0.95197	0.0270265	0.382285	0.870855	25	Hbegf/Ndel1/Brd4/Palb2/Ncapg2/Brca2/Acvr1c/Cops2/Gins1/Setdb1	BLASTOCYST GROWTH	GOBP	GO:0001832	10	0.4
CRANIAL NERVE DEVELOPMENT%GOBP%GO:0021545	0.74026	0.95197	0.0270265	0.376795	0.914921	60	Lpar1/Hoxa1/Slitrk6/Plxna1/Slc1a3/Gli3/Six4/Erbb3/Atoh7/Six1/Phox2a/Kcna1/Ephb2/Tbx1/Kcna2/Dmd/Nrp1	CRANIAL NERVE DEVELOPMENT	GOBP	GO:0021545	17	0.283333
INOSITOL METABOLISM%SMPDB%SMP0087396	0.74026	0.95197	0.0270265	0.388495	0.848153	16	Ipmk/Pikfyve/Sacm1l/Becn1/Mtor	INOSITOL METABOLISM	SMPDB	SMP0087396	5	0.3125
MYELOID DENDRITIC CELL DIFFERENTIATION%GOBP%GO:0043011	0.74026	0.95197	0.0270265	0.387518	0.84602	16	Itgb8/Traf6/Camk4/Tnfsf9	MYELOID DENDRITIC CELL DIFFERENTIATION	GOBP	GO:0043011	4	0.25
NEGATIVE REGULATION OF CALCIUM ION TRANSPORT%GOBP%GO:0051926	0.74026	0.95197	0.0270265	0.380748	0.910843	50	Stc1/Nos3/Bcl2/Nos1/Gnao1/Crhr2/Cbarp/Ppp3cc/Calm3/Bin1/Ppp3ca/Gnb5/Slc30a1/Trdn/Pacsin3/Prkce/Ubr3/Pln/Sestd1	NEGATIVE REGULATION OF CALCIUM ION TRANSPORT	GOBP	GO:0051926	19	0.38
NEGATIVE REGULATION OF EXTRINSIC APOPTOTIC SIGNALING PATHWAY VIA DEATH DOMAIN RECEPTORS%GOBP%GO:1902042	0.74026	0.95197	0.0270265	0.384818	0.870592	23	Hmox1/Hgf/Cflar/Tmbim1/Gsk3b/Ddx3x/Brca1/Hmgb2/Sfrp2/Tnfrsf23	NEGATIVE REGULATION OF EXTRINSIC APOPTOTIC SIGNALING PATHWAY VIA DEATH DOMAIN RECEPTORS	GOBP	GO:1902042	10	0.434783
NON-CANONICAL NF-KAPPAB SIGNAL TRANSDUCTION%GOBP%GO:0038061	0.74026	0.95197	0.0270265	0.385434	0.865616	21	Tab1/Traf6/Traf2/Amfr/Tab2/Nfkbia	NON-CANONICAL NF-KAPPAB SIGNAL TRANSDUCTION	GOBP	GO:0038061	6	0.285714
POSITIVE REGULATION OF PROTEIN SERINE/THREONINE KINASE ACTIVITY%GOBP%GO:0071902	0.74026	0.95197	0.0270265	0.378494	0.903246	46	Map3k13/Pik3r5/Pdgfa/Map2k7/Mapre3/Traf2/Slc8a2/Spdya/Map3k4/Fgfr1/Psrc1/Rhoa/Camk1/Cemip/Ptpn1/Ddx3x/Dvl2	POSITIVE REGULATION OF PROTEIN SERINE/THREONINE KINASE ACTIVITY	GOBP	GO:0071902	17	0.369565
BUDDING AND MATURATION OF HIV VIRION%REACTOME DATABASE ID RELEASE 81%162588	0.741259	0.95197	0.0269563	0.384079	0.86892	23	Vps4a/Vps37b/Vps37a/Pdcd6ip/Ubap1/Chmp3/Tsg101/Vps37d/Chmp4c	BUDDING AND MATURATION OF HIV VIRION	REACTOME DATABASE ID RELEASE 81	162588	9	0.391304
HOMOTYPIC CELL-CELL ADHESION%GOBP%GO:0034109	0.741259	0.95197	0.0269563	0.379531	0.906222	47	Dsp/Tspan32/Slc7a11/Ptpn6/Slc6a4/Tln1/Pdia4/Cdhr2/Dsg2/Rap2b/Ctnna3/Ncam1/Stxbp3/Myl9/Cxadr/Comp/Ccm2l/Entpd1/Bloc1s4/Cd99l2/Pdia2/Pip5k1c/Pkp2/Megf10/Fibp	HOMOTYPIC CELL-CELL ADHESION	GOBP	GO:0034109	25	0.531915
METABOTROPIC GLUTAMATE RECEPTOR GROUP III PATHWAY%PANTHER PATHWAY%P00039	0.741259	0.95197	0.0269563	0.37449	0.909349	59	Gria1/Vti1a/Snap23/Slc1a3/Gnb4/Gnb2/Prkx/Grik1/Gnb3/Vamp3/Gnai3/Vamp2/Grin1/Gnai1/Prkar2b/Slc1a2/Prkar1b/Gnb5/Snap29/Vamp8/Gngt2/Prkar2a/Grik2/Grik3/Stx1a/Grm8/Grik4/Cacna1b/Gnai2/Stx1b/Grin2c/Prkar1a/Gng10/Vamp1/Gng4	METABOTROPIC GLUTAMATE RECEPTOR GROUP III PATHWAY	PANTHER PATHWAY	P00039	35	0.59322
MUSCARINIC ACETYLCHOLINE RECEPTOR 1 AND 3 SIGNALING PATHWAY%PANTHER PATHWAY%P00042	0.741259	0.95197	0.0269563	0.377921	0.893843	40	Itpr2/Prkcg/Gna14/Prkcq/Gnb4/Gnb2/Gng11/Gnb3/Itpr3/Grin1/Gnb5/Prkce/Gngt2/Pkn2	MUSCARINIC ACETYLCHOLINE RECEPTOR 1 AND 3 SIGNALING PATHWAY	PANTHER PATHWAY	P00042	14	0.35
ORGAN INDUCTION%GOBP%GO:0001759	0.741259	0.95197	0.0269563	0.388583	0.856706	18	Six1/Frs2/Fgfr4/Fgfr1/Fgf1/Robo1/Fgf2	ORGAN INDUCTION	GOBP	GO:0001759	7	0.388889
PROGRAMMED CELL DEATH%REACTOME DATABASE ID RELEASE 81%5357801	0.741259	0.95197	0.0269563	0.370858	0.943883	178	Gsn/Dsp/Bcl2l11/Trp63/Prkn/Rock1/Psme4/Psmb5/Lmnb1/Mlkl/Aven/Dffb/Pkp1/Bcl2/Diablo/Bmx/Itch/Uaca/Bak1/Dapk2/Trp53/Gas2/Psmb11/Casp8/Psmb8/Prkcq/Tnfsf10/Psmd5/Pdcd6ip/Gsdmd/Ppp3cc/Hsp90aa1/Psma1/Xiap/Fadd/E2f1/Ywhaz/Tjp2/Trp73/Sem1/Dsg2/Psma7/Casp7/Gsdme/Apc/Il1b/Casp4/Psmb9/Peli1/Fas/Fnta	PROGRAMMED CELL DEATH	REACTOME DATABASE ID RELEASE 81	5357801	51	0.286517
REGULATION OF JUN KINASE ACTIVITY%GOBP%GO:0043506	0.741259	0.95197	0.0269563	0.384167	0.869119	23	Map3k13/Map2k7/Traf2/Gstp1/Map3k4/Dnaja1/Hipk3/Ptpn1/Dvl2/Dtnbp1/Ern1/Mapk8ip3	REGULATION OF JUN KINASE ACTIVITY	GOBP	GO:0043506	12	0.521739
REGULATION OF MACROPHAGE DERIVED FOAM CELL DIFFERENTIATION%GOBP%GO:0010743	0.741259	0.95197	0.0269563	0.388986	0.857594	18	Ppara/Csf1/Pla2g5/Nfkbia/Abca5/Msr1/Il18/Itgav/Hbp1/Mapk9/Pla2g3	REGULATION OF MACROPHAGE DERIVED FOAM CELL DIFFERENTIATION	GOBP	GO:0010743	11	0.611111
TGF-BETA SIGNALING PATHWAY%PANTHER PATHWAY%P00052	0.741259	0.95197	0.0269563	0.374226	0.918471	71	Bmpr1a/Nras/Lefty1/Tab1/Smad5/Bmpr2/Bmp6/Mstn/Smad4/Ep300/Jun/Junb/Snip1/Nodal/Tll2/Bmp3/Dcp1b/Tgfb3/Smad3/Hras/Mapk14/Amhr2/Acvrl1/Acvr1c/Bmp1/Gdf5/Smurf2/Crebbp/Smad1/Tgfb2/Acvr2b/Mapk12/Gdf9/Jund/Mapk9/Mapk11	TGF-BETA SIGNALING PATHWAY	PANTHER PATHWAY	P00052	36	0.507042
PURINE NUCLEOTIDES <I>DE NOVO< I> BIOSYNTHESIS%BIOCYC%PWY-841	0.742258	0.95197	0.0268861	0.382333	0.868352	24	Ak1/Nme4/Nme5/Ak5/Rrm1/Ak3/Nme7	PURINE NUCLEOTIDES <I>DE NOVO< I> BIOSYNTHESIS	BIOCYC	PWY-841	7	0.291667
RESPONSE TO COPPER ION%GOBP%GO:0046688	0.742258	0.95197	0.0268861	0.378953	0.87156	28	Atp7a/Nfe2l2/Snca/Sord/Aanat/Tfrc/Bace1/Sod1/Prnp/Becn1/Sod3	RESPONSE TO COPPER ION	GOBP	GO:0046688	11	0.392857
CANONICAL WNT SIGNALING PATHWAY%PATHWAY INTERACTION DATABASE NCI-NATURE CURATED DATA%CANONICAL WNT SIGNALING PATHWAY	0.743257	0.95197	0.0268159	0.390417	0.864344	19	Fzd5/Lrp6/Dvl3/Apc/Gsk3b/Dvl2/Pip5k1b/Csnk1g1/Axin1/Ctnnb1	CANONICAL WNT SIGNALING PATHWAY	PATHWAY INTERACTION DATABASE NCI-NATURE CURATED DATA	CANONICAL WNT SIGNALING PATHWAY	10	0.526316
DNA REPLICATION%GOBP%GO:0006260	0.743257	0.95197	0.0268159	0.371405	0.942916	170	Asf1a/Pura/Gmnn/Rtel1/Polh/Repin1/Prim2/Chaf1a/Atr/Poli/Fancm/Rfwd3/Zranb3/Recql5/Rnaseh1/Adra2a/Cinp/Tk2/Bod1l/Dtd1/Atrx/Top1/Topbp1/Ssbp1/Helb/Rnaseh2a/Cdk9/Gmnc/Traip/Purb/Rrm1/Prim1/Tipin/Rev3l/Pold1/Nasp/Khdc3/Carm1/Dna2/Dtl/Rbbp8/Mcm8/Mcm5/Pole3/Cenpx/Noc3l/Rtf2/Orc6/Top1mt/Brca2/Ccne1/Ddx11/Ssrp1/Sin3a/Chrac1/Pole2/Cdc45/Rpain	DNA REPLICATION	GOBP	GO:0006260	58	0.341176
POSITIVE REGULATION OF MEMBRANE PERMEABILITY%GOBP%GO:1905710	0.743257	0.95197	0.0268159	0.380524	0.866844	25	Bcl2l11/Bak1/Eya2/Hip1r/Chchd10/Gsk3b	POSITIVE REGULATION OF MEMBRANE PERMEABILITY	GOBP	GO:1905710	6	0.24
RMTS METHYLATE HISTONE ARGININES%REACTOME%R-HSA-3214858.4	0.743257	0.95197	0.0268159	0.379283	0.874396	29	Smarcd1/Pbrm1/Smarce1/Jak2/Smarcc2/Arid2/Carm1/Smarcb1/Actl6b/Smarcc1/Prmt5/Coprs/Actl6a/Smarcd3/Rbbp7	RMTS METHYLATE HISTONE ARGININES	REACTOME	R-HSA-3214858.4	15	0.517241
RNA POLYMERASE I TRANSCRIPTION%REACTOME DATABASE ID RELEASE 81%73864	0.743257	0.95197	0.0268159	0.37901	0.904977	47	Gtf2h5/Gtf2h3/Cdk7/Gtf2h4/Polr2k/Polr1a/Mnat1/Mta3/Gtf2h2/Polr2e/Polr1d/Ehmt2/Polr2f/Taf1b/Ubtf/Rbbp4/Gatad2a/Ercc6/Kat2a/Rbbp7/Gtf2h1/Cbx3/Ercc2	RNA POLYMERASE I TRANSCRIPTION	REACTOME DATABASE ID RELEASE 81	73864	23	0.489362
RUNX1 REGULATES TRANSCRIPTION OF GENES INVOLVED IN DIFFERENTIATION OF HSCS%REACTOME DATABASE ID RELEASE 81%8939236	0.743257	0.95197	0.0268159	0.376711	0.915705	62	Abl1/Yap1/Psme4/Psmb5/Cdk7/Itch/Lmo1/Psmb11/Psmb8/Mnat1/Psmd5/Psma1/Trp73/Sem1/Psma7/Tal1/Psmb9/Psmb1/Psmb4	RUNX1 REGULATES TRANSCRIPTION OF GENES INVOLVED IN DIFFERENTIATION OF HSCS	REACTOME DATABASE ID RELEASE 81	8939236	19	0.306452
SARS-COV-1 ACTIVATES MODULATES INNATE IMMUNE RESPONSES%REACTOME%R-HSA-9692916.2	0.743257	0.95197	0.0268159	0.377347	0.874218	31	Traf3/Sike1/Itch/Traf6/Fkbp1a/Ppig/Ppih/Nfkbia/Tlr7/Mavs/Pycard/Nlrp3/Ripk3/Irak2	SARS-COV-1 ACTIVATES MODULATES INNATE IMMUNE RESPONSES	REACTOME	R-HSA-9692916.2	14	0.451613
THE ONCOGENIC ACTION OF FUMARATE%PATHWHIZ%PW002363	0.743257	0.95197	0.0268159	0.380333	0.866408	25	Idh1/Idh2/Egln3/Sdhb/Idh3g	THE ONCOGENIC ACTION OF FUMARATE	PATHWHIZ	PW002363	5	0.2
THE ONCOGENIC ACTION OF SUCCINATE%PATHWHIZ%PW002360	0.743257	0.95197	0.0268159	0.380333	0.866408	25	Idh1/Idh2/Egln3/Sdhb/Idh3g	THE ONCOGENIC ACTION OF SUCCINATE	PATHWHIZ	PW002360	5	0.2
ALCOHOL CATABOLIC PROCESS%GOBP%GO:0046164	0.744256	0.95197	0.0267457	0.381868	0.867295	24	Pten/Aldh1b1/Scarb1/Sord/Gpd2/Gk5/Cyp46a1/Aldh3b1/Gk/Srd5a3/Nudt3	ALCOHOL CATABOLIC PROCESS	GOBP	GO:0046164	11	0.458333
EMBRYONIC EPITHELIAL TUBE FORMATION%GOBP%GO:0001838	0.744256	0.95197	0.0267457	0.373027	0.941929	149	Ipmk/Trim71/Abl1/Celsr1/Rgma/Stk4/Sema4c/Mthfd1l/Lrp6/Sfrp5/Ift57/Fzd3/Sfrp1/Rara/Enah/Rarg/Traf6/Cluap1/Luzp1/Mib1/Slc39a12/Hnf1b/Dvl3/Arhgap35/Casp8/Six1/Tulp3/Ift172/Rab23/Lhx2/Fuz/Mks1/Pax8/Shroom3/Spint2/Nodal/Wnt9b/Tsc2/St14/Hif1a/Stk3/Opa1/Fzd6/Cc2d2a/Tmed2/Coq7/Hectd1/Phactr4/Twist1/Tgif1/Ptch1/Lias/Prickle1/Mthfd1/Shh/Dvl2/Sfrp2/Abl2/Gatad2a/Cfl1/Tgfb2/Pax3/Kat2a/Tsc1/Osr1/Rock2/Specc1l	EMBRYONIC EPITHELIAL TUBE FORMATION	GOBP	GO:0001838	67	0.449664
NETRIN-MEDIATED SIGNALING EVENTS%PATHWAY INTERACTION DATABASE NCI-NATURE CURATED DATA%NETRIN-MEDIATED SIGNALING EVENTS	0.744256	0.95197	0.0267457	0.377839	0.874706	30	Pik3ca/Map2k1/Map1b/Unc5c/Myo10/Dock1/Rhoa/Fyn/Agap2/Trio/Rac1/Dcc/Nck1	NETRIN-MEDIATED SIGNALING EVENTS	PATHWAY INTERACTION DATABASE NCI-NATURE CURATED DATA	NETRIN-MEDIATED SIGNALING EVENTS	13	0.433333
REGULATION OF ATTACHMENT OF SPINDLE MICROTUBULES TO KINETOCHORE%GOBP%GO:0051988	0.744256	0.95197	0.0267457	0.390249	0.863972	19	Sirt2/Spag5/Kat5/Apc/Ccnb1/Becn1/Birc5/Cdca8/Nek2/Hnrnpu/Incenp	REGULATION OF ATTACHMENT OF SPINDLE MICROTUBULES TO KINETOCHORE	GOBP	GO:0051988	11	0.578947
REGULATION OF LAMELLIPODIUM ASSEMBLY%GOBP%GO:0010591	0.744256	0.95197	0.0267457	0.378614	0.891147	38	Avil/Mstn/Fer/Atp7a/Twf1/Hsp90aa1/Actr3/Fscn1/Brk1/Hdac4/Cyfip1/Rac1/Wnt1/Mtor/Plxnb3/Cfl1/Plce1/Clrn1/Bin3	REGULATION OF LAMELLIPODIUM ASSEMBLY	GOBP	GO:0010591	19	0.5
T CELL RECEPTOR SIGNALING PATHWAY%SMPDB%SMP0066977	0.744256	0.95197	0.0267457	0.377198	0.890677	39	Pik3ca/Shc1/Grb2/Ptpn7/Jun/Sos1/Map2k1/Nfatc1/Ppp3cc/Lat/Ppp3ca/Nfkbia/Map2k4/Hras/Fyn/Rac1/Cd247/Pik3cg/Zap70/Nfatc4/Vav1	T CELL RECEPTOR SIGNALING PATHWAY	SMPDB	SMP0066977	21	0.538462
DENDRITIC SPINE DEVELOPMENT%GOBP%GO:0060996	0.745255	0.95197	0.0266755	0.37784	0.885735	37	Pak2/Uba6/Dock10/Pten/Myo5b/Iqsec1/Hdac6/Ephb2/Pak3/Spire1	DENDRITIC SPINE DEVELOPMENT	GOBP	GO:0060996	10	0.27027
HH MUTANTS ARE DEGRADED BY ERAD%REACTOME DATABASE ID RELEASE 81%5362768	0.745255	0.95197	0.0266755	0.377064	0.904397	51	Derl2/Psme4/Psmb5/Os9/Sel1l/Psmb11/Psmb8/Psmd5/Psma1/Sem1/Psma7/Erlec1/Psmb9/Psmb1/Psmb4/Psma5/Psmd14/Psmd11/Shh/Psmb3/Psma4	HH MUTANTS ARE DEGRADED BY ERAD	REACTOME DATABASE ID RELEASE 81	5362768	21	0.411765
PIGMENT GRANULE ORGANIZATION%GOBP%GO:0048753	0.745255	0.95197	0.0266755	0.377865	0.885794	37	Ap3m1/Hps1/Bcl2/Pmel/Lyst/Tyrp1/Kif13a/Ap1g1/Hps4/Pikfyve/Ap3b1/Ap1s3/Bloc1s6/Rab29/Hps6/Dtnbp1	PIGMENT GRANULE ORGANIZATION	GOBP	GO:0048753	16	0.432432
POSITIVE REGULATION OF ION TRANSMEMBRANE TRANSPORTER ACTIVITY%GOBP%GO:0032414	0.745255	0.95197	0.0266755	0.378055	0.889829	38	Hspa2/Ank3/Wnk3/Casq1/Ank2/Vmp1/Ctss/Cacnb3/Ephb2/Stac3/Dmd	POSITIVE REGULATION OF ION TRANSMEMBRANE TRANSPORTER ACTIVITY	GOBP	GO:0032414	11	0.289474
PROTEIN LIPIDATION%GOBP%GO:0006497	0.745255	0.95197	0.0266755	0.376374	0.912615	58	Zdhhc9/Dpm1/Pgap1/Golga7/Glul/Pgap2/Pigu/Hhat/Pigx/Piga/Pigz/Zdhhc1/Zdhhc21/Pigp	PROTEIN LIPIDATION	GOBP	GO:0006497	14	0.241379
REGULATION OF CYTOPLASMIC AND NUCLEAR SMAD2 3 SIGNALING%PATHWAY INTERACTION DATABASE NCI-NATURE CURATED DATA%REGULATION OF CYTOPLASMIC AND NUCLEAR SMAD2 3 SIGNALING	0.745255	0.95197	0.0266755	0.385181	0.840294	15	Smad4/Nup153/Ube2i/Nup214/Smad3	REGULATION OF CYTOPLASMIC AND NUCLEAR SMAD2 3 SIGNALING	PATHWAY INTERACTION DATABASE NCI-NATURE CURATED DATA	REGULATION OF CYTOPLASMIC AND NUCLEAR SMAD2 3 SIGNALING	5	0.333333
REGULATION OF DNA REPAIR%GOBP%GO:0006282	0.745255	0.95197	0.0266755	0.369804	0.944978	205	Eya1/Abl1/Taf2/Eya4/Rtel1/Foxm1/Atr/Prkdc/Egfr/Xrcc1/Prkcg/Recql5/Ppp4r3b/Dmap1/Rif1/Brd8/Rad52/Eya2/Hdac10/Axin2/Hdgfl2/Rnf8/Shld3/Smarcd1/Fus/Mcrs1/Actb/Helb/Pbrm1/Cdk9/Bcl7a/Taf5l/Smarce1/Ppp4c/Smarcc2/Trrap/Wdr48/Kat5/Tada3/Skp2/Atxn7/Sf3b5/Nsd2/Taf12/Ino80c/Dek/Parg/Arid2/Khdc3/Fam168a/Smarcb1/Cyren/Abraxas1/Kmt5b/Parpbp/Bcl7b/Brcc3/Senp3/Peli1/Taf7/Dpf1/Ier3/Zcwpw1/Actl6b	REGULATION OF DNA REPAIR	GOBP	GO:0006282	64	0.312195
REGULATION OF INTERLEUKIN-17 PRODUCTION%GOBP%GO:0032660	0.745255	0.95197	0.0266755	0.377039	0.873505	31	Rftn1/Btk/Prkcq/Ubr5/Jak2/Slc7a5/Otud5/Tyk2/Il15/Prnp/Nod2/Il18/Tusc2/Nckap1l/Arg2/Parp1/Arid5a/Foxp3	REGULATION OF INTERLEUKIN-17 PRODUCTION	GOBP	GO:0032660	18	0.580645
SMALL GTPASE-MEDIATED SIGNAL TRANSDUCTION%GOBP%GO:0007264	0.745255	0.95197	0.0266755	0.370153	0.948384	237	Nras/Adgrg1/Celsr1/Dok6/Hmox1/Gna12/Rock1/Iqgap3/Arhgef18/Ralgapb/Rhobtb2/Eps8/Vav2/Dock10/Grb2/Srgap1/Gna13/Nf1/Itsn1/Ccdc88a/Sos2/Sos1/Dgkz/Csf1/Rras2/Rapgef6/Arhgap18/Wasf1/Rasgef1c/Arhgap35/Rasgef1b/Rap2a/Rasgef1a/Rab15/Nucb2/Cdc42ep2/Arhgap24/Rap1a/Pdpn/Chuk/Eps8l1/Rhou/Rab21/Brap/Lat/Eps8l3/Lrrk2/Farp2/Rab30/Braf/Dgki/Rhebl1/Dock6/Sh2d3c/Rapgef1/Col1a2/Arhgef12/Rap2b/Nkiras2/Gm266/Chm/Dock1/Kndc1/Cdk2/Brk1/Synj2bp/Dock11/Arhgap5/Ksr2/Arhgap33/Shtn1/Myo9b/Rab12/Dok5/Ralgps1/Rhoa/Cyfip1/Dock4/Arl3/Rnd2/Hras/Phactr4/Arl6/Mcf2l/Dock5	SMALL GTPASE-MEDIATED SIGNAL TRANSDUCTION	GOBP	GO:0007264	85	0.35865
SULFUR COMPOUND BIOSYNTHETIC PROCESS%GOBP%GO:0044272	0.745255	0.95197	0.0266755	0.372686	0.9347	117	Acss2/Papss2/Acly/Elovl6/Elovl1/Gss/Acaca/Xylt2/Chst14/Chst7/Cbs/Hs6st3/Acacb/Mthfr/Elovl4/Ugdh/Gclm/Fmo1/Ndst1/Csgalnact1/Hagh/B4galnt4/Gstp1/Dse/Hs3st3b1/Hs3st1/Slc10a7/Acsl6/Hs3st4/Hs3st5/Papss1/Slc1a2/Chst1/Mlycd/Hs6st1/Ggt7/Chpf/Lias/Mthfd2l/Mthfd1/Glce/Bhmt2/Mgst2/Chst5	SULFUR COMPOUND BIOSYNTHETIC PROCESS	GOBP	GO:0044272	44	0.376068
CERAMIDE CATABOLIC PROCESS%GOBP%GO:0046514	0.746254	0.95197	0.0266053	0.386181	0.843103	16	Neu4/Acer2/Neu2/Lct/Hexa/Asah1/Galc/Gba2/Neu1/Asah2	CERAMIDE CATABOLIC PROCESS	GOBP	GO:0046514	10	0.625
DENDRITE MORPHOGENESIS%GOBP%GO:0048813	0.746254	0.95197	0.0266053	0.369261	0.911762	76	Itgb1/Lrp4/Trak2/Trak1/Atp7a/Picalm/Dock10/Pten/Afdn/Myo5b/Prex2/Tmem106b/Tet1/Hdac6/Ephb2/Grip1/Pak3/Vldlr/Ppp3ca/Nrp1/Ephb3/Fyn/Rac1/Cacna1f/Mink1/Cntnap2/Abl2/Dtnbp1/Cc2d1a/Slc11a2/Dip2a/Rock2/Kidins220/Sdc2/Ctnnd2/Nfatc4/Sema3a	DENDRITE MORPHOGENESIS	GOBP	GO:0048813	37	0.486842
LATE SARS-COV-2 INFECTION EVENTS%REACTOME%R-HSA-9772573.3	0.746254	0.95197	0.0266053	0.375283	0.912133	61	Zdhhc9/Magt1/Ano7/Csnk1a1/Mgat4b/Ano4/Golga7/Edem2/St6galnac3/Fut8/Ube2i/Man2a1/St3gal4/Mgat4a/Gsk3b/Zdhhc5/Ano6/Ano5/Zdhhc8/Ddost/Zdhhc3	LATE SARS-COV-2 INFECTION EVENTS	REACTOME	R-HSA-9772573.3	21	0.344262
NEGATIVE REGULATION OF MACROAUTOPHAGY%GOBP%GO:0016242	0.746254	0.95197	0.0266053	0.376328	0.875278	32	Hmox1/Npc1/Lrrk2/Rubcn/Lypla1/Tspo/Hdac6/Rnf41/Ehmt2/Tsc2/Becn1/Mtor/Tmem39a/Tsc1/Pink1/Poldip2/Phf23	NEGATIVE REGULATION OF MACROAUTOPHAGY	GOBP	GO:0016242	17	0.53125
PLASMA LIPOPROTEIN PARTICLE REMODELING%GOBP%GO:0034369	0.746254	0.95197	0.0266053	0.387231	0.84976	17	Apoc1/Scarb1/Pla2g5/Pla2g7/Pltp/Abca5/Apoa2/Mttp/Pla2g3/Apoa1/Lpl/Lcat/Abcg1	PLASMA LIPOPROTEIN PARTICLE REMODELING	GOBP	GO:0034369	13	0.764706
PROTEIN-LIPID COMPLEX REMODELING%GOBP%GO:0034368	0.746254	0.95197	0.0266053	0.387231	0.84976	17	Apoc1/Scarb1/Pla2g5/Pla2g7/Pltp/Abca5/Apoa2/Mttp/Pla2g3/Apoa1/Lpl/Lcat/Abcg1	PROTEIN-LIPID COMPLEX REMODELING	GOBP	GO:0034368	13	0.764706
REGULATION OF CELL FATE SPECIFICATION%GOBP%GO:0042659	0.746254	0.95197	0.0266053	0.384285	0.863037	21	Bmpr1a/Mta3/Fgfr1/Fgf2/Rbbp4/Sfrp2/Gatad2a/Rbbp7/Mbd3/Hdac1/Fzd7	REGULATION OF CELL FATE SPECIFICATION	GOBP	GO:0042659	11	0.52381
SPROUTING ANGIOGENESIS%GOBP%GO:0002040	0.746254	0.95197	0.0266053	0.375739	0.911075	58	Itgb1/Kdr/Eng/Notch1/Vstm4/Nrarp/Gpld1/Tek/Rnf213/Otulin/Esm1/Reck/Pik3r3/Sema5a/Ccbe1/Flt4/Nrp1/Ptk2b/Tmem215/Fgf2/Yjefn3/Vegfc/Ramp2/Ephb4/Parva/Bmper/Cdh13/Pgf/Rspo3	SPROUTING ANGIOGENESIS	GOBP	GO:0002040	29	0.5
ADENYLATE CYCLASE-ACTIVATING ADRENERGIC RECEPTOR SIGNALING PATHWAY%GOBP%GO:0071880	0.747253	0.952306	0.0265351	0.38142	0.862905	23	Adra2a/Adcy9/Htr1b/Gpr101/Htr1a/Adra1d/Pln/Drd3/Adra2c/Chga/Adrb3	ADENYLATE CYCLASE-ACTIVATING ADRENERGIC RECEPTOR SIGNALING PATHWAY	GOBP	GO:0071880	11	0.478261
ATRIAL SEPTUM DEVELOPMENT%GOBP%GO:0003283	0.747253	0.952306	0.0265351	0.389622	0.862584	19	Bmpr2/Wnt11/Mdm2/Nsd2/Gja5/Smo/Mdm4/Tgfb2	ATRIAL SEPTUM DEVELOPMENT	GOBP	GO:0003283	8	0.421053
NEGATIVE REGULATION OF MIRNA TRANSCRIPTION%GOBP%GO:1902894	0.747253	0.952306	0.0265351	0.389348	0.861977	19	Ppara/Rest/Rara/Ppard/Hif1a/Smad3/Hdac4/Twist1/Nfib	NEGATIVE REGULATION OF MIRNA TRANSCRIPTION	GOBP	GO:1902894	9	0.473684
PROTEIN K48-LINKED UBIQUITINATION%GOBP%GO:0070936	0.747253	0.952306	0.0265351	0.375149	0.911909	62	Trim65/Prkn/Ube2h/Mycbp2/Itch/Ube3a/Rnf8/Rbx1/Amfr/Skp2/Rnf5/Trim6/Ube2e2/Ube2c/Peli1/Trim32/Ttc3/Ube2e1/Cdc34/Rnf4/Trim45/Rnf146/Ube2a/Ube2t/Rnf216/Arih2/Fbxo9/Znrf2/Kbtbd6/Ube3c/Znrf1	PROTEIN K48-LINKED UBIQUITINATION	GOBP	GO:0070936	31	0.5
PURINE-CONTAINING COMPOUND TRANSMEMBRANE TRANSPORT%GOBP%GO:0072530	0.747253	0.952306	0.0265351	0.376793	0.872284	30	Aqp9/Slc29a3/Lrrc8c/Slc29a1/Abcc4/Slc25a42/Slc25a26/Lrrc8b/Slc25a17/Slc25a23/Slc25a16	PURINE-CONTAINING COMPOUND TRANSMEMBRANE TRANSPORT	GOBP	GO:0072530	11	0.366667
CYTOPLASMIC RIBOSOMAL PROTEINS%WIKIPATHWAYS_20240310%WP163%MUS MUSCULUS	0.748252	0.953164	0.0264649	0.369106	0.91138	76	Rpl39/Rpl13a/Rps10/Rpl26/Rps21/Rpl30/Rpl29/Rps20/Rpl31/Rpl27a/Rpl35a/Rpl41/Rpl8/Rps13/Rpl35/Rpl17/Rpl13/Rpl34/Rps25/Rpl12/Rpl21/Rpl37/Rpl11/Rps3a1/Rps24/Rps18/Rps6kb2/Rpl38/Rps6ka3/Rpl36/Rpl4/Rpl9/Rps29/Rplp1/Rpl24/Rps8/Rps17/Rps12/Rpl22	CYTOPLASMIC RIBOSOMAL PROTEINS	WIKIPATHWAYS_20240310	WP163	39	0.513158
POLARIZED EPITHELIAL CELL DIFFERENTIATION%GOBP%GO:0030859	0.748252	0.953164	0.0264649	0.382531	0.86304	22	Dlg5/Spag6/Ift20/Myo9a/Ttc8/Rhoa	POLARIZED EPITHELIAL CELL DIFFERENTIATION	GOBP	GO:0030859	6	0.272727
CLEC7A (DECTIN-1) SIGNALING%REACTOME%R-HSA-5607764.3	0.749251	0.953164	0.0263947	0.370158	0.919017	88	Itpr2/Tab1/Psme4/Psmb5/Pdpk1/Traf6/Psmb11/Casp8/Nfatc1/Psmb8/Psmd5/Chuk/Plcg2/Psma1/Itpr3/Sem1/Psma7/Il1b/Ube2m/Psmb9/Ppp3ca/Tab2/Nfkbia/Psmb1/Ikbkb/Psmb4/Psma5/Psmd14/Psmd11/Cdc34/Ahcyl1/Psmb3/Pycard/Psma4	CLEC7A (DECTIN-1) SIGNALING	REACTOME	R-HSA-5607764.3	34	0.386364
ENDOSOME TRANSPORT VIA MULTIVESICULAR BODY SORTING PATHWAY%GOBP%GO:0032509	0.749251	0.953164	0.0263947	0.378674	0.872992	29	Vps4a/Stam/Ubxn6/Vps25/Chmp1a/Spryd3/Chmp3/Laptm4b/Chmp4c/Leprot	ENDOSOME TRANSPORT VIA MULTIVESICULAR BODY SORTING PATHWAY	GOBP	GO:0032509	10	0.344828
GLYCOSYL COMPOUND CATABOLIC PROCESS%GOBP%GO:1901658	0.749251	0.953164	0.0263947	0.381678	0.872972	26	Enpp4/Upp2/Fuca1/Cda/Upb1/Dera/Apobec1/Ada/Dpyd/Gusb/Adal/Naga/Urah/Gba2/Apobec3	GLYCOSYL COMPOUND CATABOLIC PROCESS	GOBP	GO:1901658	15	0.576923
POSITIVE REGULATION OF ISOTYPE SWITCHING%GOBP%GO:0045830	0.749251	0.953164	0.0263947	0.377891	0.869118	28	Cd28/Mlh1/Rif1/Exosc3/Shld3/Ptprc/Nsd2/Kmt5b/Tnfsf12/Tfrc	POSITIVE REGULATION OF ISOTYPE SWITCHING	GOBP	GO:0045830	10	0.357143
POSITIVE REGULATION OF STEM CELL PROLIFERATION%GOBP%GO:2000648	0.749251	0.953164	0.0263947	0.378518	0.904371	49	Kdr/Epcam/Foxm1/Tbx18/Prrx2/Lrp6/Wnt10b/Tbx3/Ptprc/Shox2/Fgfr1/Fgfr2/N4bp2l2/Ccne1/Prrx1/Fgf9/Fgf2/Vegfc/Wnt1/Setd1a/Atxn1l/Ell3/Pax3	POSITIVE REGULATION OF STEM CELL PROLIFERATION	GOBP	GO:2000648	23	0.469388
REGULATION OF ENDOTHELIAL CELL APOPTOTIC PROCESS%GOBP%GO:2000351	0.749251	0.953164	0.0263947	0.374322	0.888357	42	Kdr/Abl1/Mapk7/Tek/Nfe2l2/Pdpk1/Id1/Rgcc/Braf/Sema5a/Ecscr/Xbp1	REGULATION OF ENDOTHELIAL CELL APOPTOTIC PROCESS	GOBP	GO:2000351	12	0.285714
SKELETAL MUSCLE CELL DIFFERENTIATION%GOBP%GO:0035914	0.749251	0.953164	0.0263947	0.374028	0.908202	60	Col6a1/Notch1/Hlf/Mstn/Klhl40/Large1/Scx/Plagl1/Pax5/Emd/Six4/Heyl	SKELETAL MUSCLE CELL DIFFERENTIATION	GOBP	GO:0035914	12	0.2
MAMMARY GLAND ALVEOLUS DEVELOPMENT%GOBP%GO:0060749	0.75025	0.953872	0.0263245	0.385172	0.858964	20	Id2/Erbb4/Chuk/Hif1a/Tnfrsf11a/Agap2/Tgfa/Phb2	MAMMARY GLAND ALVEOLUS DEVELOPMENT	GOBP	GO:0060749	8	0.4
MAMMARY GLAND LOBULE DEVELOPMENT%GOBP%GO:0061377	0.75025	0.953872	0.0263245	0.385172	0.858964	20	Id2/Erbb4/Chuk/Hif1a/Tnfrsf11a/Agap2/Tgfa/Phb2	MAMMARY GLAND LOBULE DEVELOPMENT	GOBP	GO:0061377	8	0.4
TCF DEPENDENT SIGNALING IN RESPONSE TO WNT%REACTOME%R-HSA-201681.3	0.75025	0.953872	0.0263245	0.370868	0.937889	158	Fzd5/Frat1/Tnks/Hecw1/Sox6/Fzd4/Wif1/Psme4/Kremen2/Psmb5/Lrp6/Csnk1a1/Sox7/Ep300/Sfrp1/Leo1/Tnks2/Rspo2/Tcf7/Amer1/Axin2/Rbx1/Dvl3/Psmb11/Wnt9a/Psmb8/Sost/Psmd5/Trrap/Kat5/Psma1/Xiap/Ywhaz/Sem1/Psma7/Apc/Cby1/Psmb9/Ppp2r1b/Gsk3b/Psmb1/Psmb4/Lrp5/Lgr4/Fzd6/Tle1/Lgr6/Psma5/Psmd14/Pygo2/Psmd11/Ppp2cb/Csnk1e/Ppp2r5e/Rnf43/Smurf2/Tle4/Rnf146/Wnt1/Csnk1g2/Dvl2/Sfrp2/Pygo1/Crebbp/Psmb3	TCF DEPENDENT SIGNALING IN RESPONSE TO WNT	REACTOME	R-HSA-201681.3	65	0.411392
APOPTOSIS MODULATION BY HSP70%WIKIPATHWAYS_20240310%WP166%MUS MUSCULUS	0.751249	0.954393	0.0262543	0.383088	0.836348	16	Casp8/Tnfrsf1a/Casp7/Casp2/Fas/Hspa1b/Casp6	APOPTOSIS MODULATION BY HSP70	WIKIPATHWAYS_20240310	WP166	7	0.4375
INNER EAR DEVELOPMENT%GOBP%GO:0048839	0.751249	0.954393	0.0262543	0.368973	0.942855	205	Eya1/Fgfr3/H2-DMa/Trip11/Celsr1/Pls1/Naglu/Cytl1/Hoxa1/H2-K1/Ptpn11/Notch1/Slitrk6/C1qtnf5/Frzb/Tbx18/Prrx2/Rpgrip1l/Pdzd7/Ush1g/Slc44a4/Fzd3/Cep290/Diaph3/Gjb2/Kcnq4/Chrna10/Tbx3/Gli3/Fat4/Six4/Cebpd/Dvl3/Cys1/Tsku/Atp8a2/Lhx3/Cdh23/Six1/Mks1/Pax8/Pafah1b1/Ift20/Ephb2/Gabrb2/Tbx1/Gsdme/Tomt/Fgfr1/Mpv17/Gjb6/Lrig1/Fgfr2/Slc17a8/Dlx6/Prrx1/Fgf9/Ttc8/Strc/Anp32b/Fzd6/Foxg1	INNER EAR DEVELOPMENT	GOBP	GO:0048839	62	0.302439
INNER EAR RECEPTOR CELL DIFFERENTIATION%GOBP%GO:0060113	0.751249	0.954393	0.0262543	0.37058	0.912911	73	Fgfr3/Trip11/Pls1/Naglu/Notch1/Slitrk6/Pdzd7/Ush1g/Diaph3/Fat4/Tsku/Cdh23/Mks1/Pafah1b1/Ift20/Gabrb2/Gsdme/Tomt/Fgfr1/Ttc8/Strc/Sod1/Cux1/Fgf2/Rac1/Alms1	INNER EAR RECEPTOR CELL DIFFERENTIATION	GOBP	GO:0060113	26	0.356164
SPHINGOLIPID METABOLISM OVERVIEW%WIKIPATHWAYS_20240310%WP4344%MUS MUSCULUS	0.751249	0.954393	0.0262543	0.382122	0.862118	22	Sgms2/Degs2/Sptlc2/Sgpl1/Cers3/Sptlc1/Cers2/Asah1/Kdsr	SPHINGOLIPID METABOLISM OVERVIEW	WIKIPATHWAYS_20240310	WP4344	9	0.409091
EPITHELIAL TUBE FORMATION%GOBP%GO:0072175	0.752248	0.954912	0.0261842	0.371721	0.939643	155	Ipmk/Trim71/Abl1/Celsr1/Rgma/Stk4/Sema4c/Mthfd1l/Lrp6/Sfrp5/Ift57/Fzd3/Sfrp1/Rara/Cep290/Enah/Rarg/Traf6/Cluap1/Luzp1/Mib1/Slc39a12/Hnf1b/Dvl3/Arhgap35/Casp8/Six1/Tulp3/Ift172/Rab23/Lhx2/Fuz/Mks1/Pax8/Shroom3/Spint2/Nodal/Wnt9b/Tsc2/St14/Fgfr2/Hif1a/Stk3/Opa1/Fzd6/Cc2d2a/Tmed2/Coq7/Hectd1/Phactr4/Twist1/Tgif1/Ptch1/Lias/Prickle1/Mthfd1/Shh/Dvl2/Sfrp2/Abl2/Gatad2a/Cfl1/Tgfb2/Pax3/Kat2a/Tsc1/Osr1/Rock2/Specc1l	EPITHELIAL TUBE FORMATION	GOBP	GO:0072175	69	0.445161
REGULATION OF MRNA SPLICING, VIA SPLICEOSOME%GOBP%GO:0048024	0.752248	0.954912	0.0261842	0.368921	0.924871	107	Larp7/Snrnp70/Rest/Mbnl2/Hnrnpl/Celf4/Rnps1/Nsrp1/Nova1/Srrm1/Slc39a5/Srrm4/Dazap1/Hnrnpa2b1/Upf3a/Mbnl1/Cirbp/Sap18/Srsf9/Exosc10/Srsf10/Rbm15/Fxr1/Celf3/Clns1a/Thrap3/Rbm11/Puf60/Khdrbs2/Srsf4/Rbm20/Ncbp1/Rbfox3/Eif4a3/Ptbp3/Smndc1/Rbm15b	REGULATION OF MRNA SPLICING, VIA SPLICEOSOME	GOBP	GO:0048024	37	0.345794
REGULATION OF NITRIC OXIDE BIOSYNTHETIC PROCESS%GOBP%GO:0045428	0.752248	0.954912	0.0261842	0.373237	0.908999	64	Tlr5/Clu/Ddah1/Oprm1/Agt/Hrh1/H2-M3/Nosip/Zc3h12a/Jak2/Hsp90aa1/Ass1/Acp5/Sirpa/Tspo/Il1b/Smad3/Klf2/Ptk2b/Epor/Rac1/Klf4/Ulbp1/Mtor/Cd47/Itgb2/Rock2/Ptgis/Mapk9/Tlr6/Insr	REGULATION OF NITRIC OXIDE BIOSYNTHETIC PROCESS	GOBP	GO:0045428	31	0.484375
ZYMOGEN ACTIVATION%GOBP%GO:0031638	0.752248	0.954912	0.0261842	0.381156	0.859938	22	Plat/C1rl/Ctsl/Ctsh/Masp1/Ssc5d/Apoh/Dhcr24/Pycard/Cd163/Tmprss9/Mmp14/Plau/Prss12	ZYMOGEN ACTIVATION	GOBP	GO:0031638	14	0.636364
NUCLEOTIDE CATABOLISM%REACTOME%R-HSA-8956319.4	0.753247	0.955618	0.026114	0.380382	0.871462	27	Entpd5/Nudt16/Itpa/Dnph1/Upp2/Upb1/Nudt5	NUCLEOTIDE CATABOLISM	REACTOME	R-HSA-8956319.4	7	0.259259
POSITIVE REGULATION OF INTERLEUKIN-12 PRODUCTION%GOBP%GO:0032735	0.753247	0.955618	0.026114	0.374961	0.86869	31	Tlr3/Traf6/Irf8/Plcg2/Tnfsf9/Mdk/Mapk14/Nod2/Cd40/Hspd1/Mapk11/Tlr6	POSITIVE REGULATION OF INTERLEUKIN-12 PRODUCTION	GOBP	GO:0032735	12	0.387097
POSITIVE REGULATION OF POST-TRANSLATIONAL PROTEIN MODIFICATION%GOBP%GO:1901875	0.753247	0.955618	0.026114	0.37171	0.933603	123	Trib2/Fgfr3/Fbxo4/Nop53/Rnf180/Prkn/Fam107a/Fbxw7/Fancm/Klhl40/Mycbp2/Cry1/Ube3a/Pten/Amer1/Hdac3/Rbx1/Zc3h12a/Ripk2/Mapk15/Derl1/Lrrk2/Skp2/Huwe1/Xiap/Sumo2/Ubb/Ahrr/Peli1/Rasd2/Hspbp1/Hspa5/Pef1/Hdac4/Wbp1l/Fanci/Birc3/Birc5/Nhlrc1/Nod2/Tank/Rnf111/Prickle1/Dcun1d5/Sae1/Ddx3x	POSITIVE REGULATION OF POST-TRANSLATIONAL PROTEIN MODIFICATION	GOBP	GO:1901875	46	0.373984
AUDITORY RECEPTOR CELL STEREOCILIUM ORGANIZATION%GOBP%GO:0060088	0.754246	0.956136	0.0260438	0.384089	0.856547	20	Pls1/Pdzd7/Cdh23/Strc/Sod1/Myo3b/Lhfpl5/Myo7a/Clrn1	AUDITORY RECEPTOR CELL STEREOCILIUM ORGANIZATION	GOBP	GO:0060088	9	0.45
EARLY SARS-COV-2 INFECTION EVENTS%REACTOME%R-HSA-9772572.3	0.754246	0.956136	0.0260438	0.374535	0.871107	32	Zcrb1/Vhl/Gpc5/Gpc1/Gpc6/Hspg2/Pik3c3/Map1lc3b/Iscu/Nrp1/Chmp3/Becn1/Chmp4c/Gpc4/Ddx5/Sdc2/Gpc3/Gpc2/Agrn/Rb1/Chmp6/Sdc3	EARLY SARS-COV-2 INFECTION EVENTS	REACTOME	R-HSA-9772572.3	22	0.6875
ESTABLISHMENT OR MAINTENANCE OF MONOPOLAR CELL POLARITY%GOBP%GO:0061339	0.754246	0.956136	0.0260438	0.377508	0.859974	25	Spag6/Map1b/Ift20/Foxj1/Myo9a/Fscn1/Ttc8/Rhoa	ESTABLISHMENT OR MAINTENANCE OF MONOPOLAR CELL POLARITY	GOBP	GO:0061339	8	0.32
PCNA-DEPENDENT LONG PATCH BASE EXCISION REPAIR%REACTOME%R-HSA-5651801.3	0.754246	0.956136	0.0260438	0.384187	0.856765	20	Pold1/Pole3/Pole2/Rfc3/Apex1/Rfc2/Pold3/Rpa2/Rfc5	PCNA-DEPENDENT LONG PATCH BASE EXCISION REPAIR	REACTOME	R-HSA-5651801.3	9	0.45
DOWNREGULATION OF TGF-BETA RECEPTOR SIGNALING%REACTOME%R-HSA-2173788.3	0.755245	0.956279	0.0259736	0.379389	0.855952	22	Mtmr4/Pmepa1/Smad3/Usp15/Ppp1ca/Smurf2/Bambi/Stub1/Smad2	DOWNREGULATION OF TGF-BETA RECEPTOR SIGNALING	REACTOME	R-HSA-2173788.3	9	0.409091
REGULATION OF CILIUM MOVEMENT INVOLVED IN CELL MOTILITY%GOBP%GO:0060295	0.755245	0.956279	0.0259736	0.383624	0.841844	17	Bbs2/Kif9/Cfap69/Bbs1/Ccr6/Ttll6/Rgn/Tacr3/Gas2l2	REGULATION OF CILIUM MOVEMENT INVOLVED IN CELL MOTILITY	GOBP	GO:0060295	9	0.529412
REGULATION OF CILIUM-DEPENDENT CELL MOTILITY%GOBP%GO:1902019	0.755245	0.956279	0.0259736	0.383624	0.841844	17	Bbs2/Kif9/Cfap69/Bbs1/Ccr6/Ttll6/Rgn/Tacr3/Gas2l2	REGULATION OF CILIUM-DEPENDENT CELL MOTILITY	GOBP	GO:1902019	9	0.529412
REGULATION OF RELEASE OF SEQUESTERED CALCIUM ION INTO CYTOSOL BY SARCOPLASMIC RETICULUM%GOBP%GO:0010880	0.755245	0.956279	0.0259736	0.379265	0.858029	23	Casq1/Ank2/Ryr2/Calm3/Dmd/Trdn/Pln/Slc8a1/Mettl21c/Pde4d/Tmem38a/Cacna1c/Tmem38b/Calm2	REGULATION OF RELEASE OF SEQUESTERED CALCIUM ION INTO CYTOSOL BY SARCOPLASMIC RETICULUM	GOBP	GO:0010880	14	0.608696
VIRAL LIFE CYCLE%GOBP%GO:0019058	0.755245	0.956279	0.0259736	0.369215	0.918894	91	Cav2/Usp6nl/Vps4a/Slc7a1/Vps37b/Siglec1/Axl/Npc1/Jpt2/Kpna2/Tmprss11d/Cldn1/Tnfrsf14/Pikfyve/Hyal2/Kpna6/Smarcb1/Ddx6/Chmp1a/Nrp1/Chmp3/Ilf3/Nectin4/Tsg101/Vapa/Vamp8/Ctsb/Chmp4c/Atg16l1/Slc20a2/Cd81/Tpcn1	VIRAL LIFE CYCLE	GOBP	GO:0019058	32	0.351648
WNT SIGNALING PATHWAY%WIKIPATHWAYS_20240310%WP403%MUS MUSCULUS	0.755245	0.956279	0.0259736	0.373807	0.906391	58	Fzd5/Frat1/Ccnd2/Wnt7b/Prkcg/Wnt10b/Fzd3/Jun/Dvl3/Prkcq/Wnt11/Pafah1b1/Ccnd3/Apc/Gsk3b/Fzd6/Prkce/Rac1/Prkd1/Csnk1e/Ppp2r5e/Wnt1/Dvl2/Fbxw2/Wnt5b/Mapk9/Sfrp4/Plau/Prkci/Axin1/Ctnnb1/Fzd7/Ccnd1/Ppp2r5c/Fzd1/Prkca	WNT SIGNALING PATHWAY	WIKIPATHWAYS_20240310	WP403	36	0.62069
STEM CELL DIVISION%GOBP%GO:0017145	0.756244	0.95717	0.0259034	0.376333	0.865533	28	Notch1/Fut9/Zbtb16/Cntrl/Pafah1b1/Fut10/Zfp36l2/Etv5/Hoxb4/Thoc2/Wwtr1/Tgfb2/Myb	STEM CELL DIVISION	GOBP	GO:0017145	13	0.464286
VIRAL MRNA TRANSLATION%REACTOME DATABASE ID RELEASE 81%192823	0.756244	0.95717	0.0259034	0.374838	0.882259	38	Rpl39/Rpl13a/Rps10/Rpl26/Rps21/Dnajc3/Rpl17/Rps9/Rps25/Rplp2/Rpl37/Rpl11/Rps18/Rpl22l1/Rpl4/Rplp1/Rpl24/Rpl22/Rpl23/Rps19	VIRAL MRNA TRANSLATION	REACTOME DATABASE ID RELEASE 81	192823	20	0.526316
ADRENERGIC RECEPTOR SIGNALING PATHWAY%GOBP%GO:0071875	0.757243	0.957685	0.0258332	0.376108	0.865018	28	Adra2a/Adcy9/Htr1b/Gpr101/Htr1a/Zdhhc21/Lmbrd2/Adra1d/Gpr88/Pln/Drd3/Adra2c/Chga/Adrb3/Pde4d/Kcnq1	ADRENERGIC RECEPTOR SIGNALING PATHWAY	GOBP	GO:0071875	16	0.571429
FOXO FAMILY SIGNALING%PATHWAY INTERACTION DATABASE NCI-NATURE CURATED DATA%FOXO FAMILY SIGNALING	0.757243	0.957685	0.0258332	0.374432	0.893552	46	Cat/Bcl2l11/Csnk1a1/Ep300/Chuk/Skp2/Ywhaz/Sgk1/Mst1/Foxo4/Rbl2/Cdk2/Ikbkb/Csnk1d	FOXO FAMILY SIGNALING	PATHWAY INTERACTION DATABASE NCI-NATURE CURATED DATA	FOXO FAMILY SIGNALING	14	0.304348
PROCESSIVE SYNTHESIS ON THE C-STRAND OF THE TELOMERE%REACTOME%R-HSA-174414.5	0.757243	0.957685	0.0258332	0.380574	0.835152	17	Tinf2/Acd/Pold1/Dna2/Pold3/Rpa2/Terf1/Terf2/Terf2ip	PROCESSIVE SYNTHESIS ON THE C-STRAND OF THE TELOMERE	REACTOME	R-HSA-174414.5	9	0.529412
VIRAL GENE EXPRESSION%GOBP%GO:0019080	0.757243	0.957685	0.0258332	0.381822	0.837891	17	Shfl/Eif3f/Usf1/Ssb/Ccnt2/Eif3d/Gtf2b/Eif3a/Eif2ak4/Denr	VIRAL GENE EXPRESSION	GOBP	GO:0019080	10	0.588235
M-DECAY: DEGRADATION OF MATERNAL MRNAS BY MATERNALLY STORED FACTORS%REACTOME DATABASE ID RELEASE 81%9820841	0.758242	0.958013	0.025763	0.381462	0.856696	21	Cnot11/Ago2/Cnot2/Zfp36l2/Eif4a3/Cnot4	M-DECAY: DEGRADATION OF MATERNAL MRNAS BY MATERNALLY STORED FACTORS	REACTOME DATABASE ID RELEASE 81	9820841	6	0.285714
POSITIVE REGULATION OF COLD-INDUCED THERMOGENESIS%GOBP%GO:0120162	0.758242	0.958013	0.025763	0.36843	0.914725	88	Scd1/Epas1/Elovl6/Per2/Ybx2/Dync1h1/Alpl/Gpr3/Thra/Oxtr/Hdac3/Prkab1/Dio2/Jak2/Grb10/Cpt2/Cmklr1/Apc/Acadl/Ccr2/Hcrt/Ppargc1b/Ksr2/Esrrg	POSITIVE REGULATION OF COLD-INDUCED THERMOGENESIS	GOBP	GO:0120162	24	0.272727
PROTEIN POLYUBIQUITINATION%GOBP%GO:0000209	0.758242	0.958013	0.025763	0.368797	0.94397	221	Ankib1/Nqo1/Traf3/Trim71/Sash1/Fbxo4/Rnf180/Cbl/Tnks/Hecw1/Trim65/Prkn/Fbxw7/Rnf167/Ube2h/Mycbp2/Bcl2/Trip12/Itch/Cul4b/Tnks2/Rc3h2/Ube3a/Klhl42/Traf6/Ube4a/Rnf8/Rbx1/Traf2/Fbxo22/Rc3h1/Wwp1/Hecw2/Rnf213/Amfr/Arrdc4/Ubr5/Fbxo28/Fbxl7/Wsb1/Skp2/Huwe1/Rnf5/Xiap/Ube2j2/Rnf144a/Trim6/Arih1/Ube2e2/Ube2c/Hdac6/Dtl/Rnf41/Trim2/Trim68/Peli1/Rnf20/Rmnd5a/Trim56/Trim32/Anapc11/Peli3/Ttc3/Ube4b/Ube2e1/Hectd1/Cdc26/Pex12/Nhlrc1/Cdc34/Rnf111/Rnf4/Nedd4/Smurf2/Trim45/Rnf146/Ube2a/Mkrn3/Ube2t/Brca1/Jade2/Rnf216/Arih2/Anapc13/Dcaf15/Fbxo9	PROTEIN POLYUBIQUITINATION	GOBP	GO:0000209	86	0.38914
SECRETORY GRANULE ORGANIZATION%GOBP%GO:0033363	0.758242	0.958013	0.025763	0.372874	0.900132	55	Serpine2/Tmf1/Ap3m1/Hps1/Rfx2/Tbpl1/Agfg1/Lyst/Ap1g1/Ccdc42/Hps4/Pafah1b1/Ap3b1/Slc9a8/Vps13b/Slc35d3/Abca1/Ccdc136/Ap1s3/Baiap3/Pln/Hps6/Dtnbp1/Acrbp/Tbc1d20/Sec23ip	SECRETORY GRANULE ORGANIZATION	GOBP	GO:0033363	26	0.472727
STEROID METABOLIC PROCESS%GOBP%GO:0008202	0.758242	0.958013	0.025763	0.368612	0.938535	179	Akr1c14/Ednrb/Cat/Hsd11b1/Cyp2d22/Srd5a1/Hsd17b11/Cyp24a1/Apoc1/Idi1/Enpp1/Apoc3/Abcd3/Cln6/Nsdhl/Fgf23/Npc1/Soat1/Hsd17b12/Ebpl/Rdh9/Nr3c1/Disp3/Hsd17b10/Baat/Tsku/Sigmar1/Hmgcs1/Cln8/Sgpl1/Pcsk9/Npc2/Lipe/Fgfr4/Scarb1/Crh/Tspo/Lrp1/Plekha1/Acbd3/Mbtps1/Mecp2/Fgfr1/Cyp11a1/Vldlr/Star/Sult2b1/Ldlrap1/Ebp/Lrp5/Abca1/Cyp46a1/Cbr1/Fdps/Mvd/Comt/Abca5/Fdx1/Amacr/Hdlbp/Slc27a2	STEROID METABOLIC PROCESS	GOBP	GO:0008202	61	0.340782
REGULATION OF MITOCHONDRION ORGANIZATION%GOBP%GO:0010821	0.759241	0.958901	0.0256927	0.371409	0.933903	126	Kdr/Aurka/Dcn/Lmna/Bcl2l11/Prkn/Hgf/Fbxw7/Tmem14a/Vps13d/Vps13c/Ep300/Mmp9/Bak1/Bbc3/Tmem135/Ssbp1/Mgarp/Tnfsf10/Acaa2/Golph3/Adck1/Tspo/Hdac6/Hip1r/Fkbp8/Pld6/Rnf41/Plscr3/Arrb2/Fam162a/Fas/Chchd10/Ier3/Gsk3b/Hif1a/Tfrc	REGULATION OF MITOCHONDRION ORGANIZATION	GOBP	GO:0010821	37	0.293651
SPHINGOLIPID METABOLISM INTEGRATED PATHWAY %WIKIPATHWAYS_20240310%WP4690%MUS MUSCULUS	0.759241	0.958901	0.0256927	0.37816	0.85553	23	Sgms2/Degs2/Sptlc2/Sgpl1/Cers3/Cers5/Sptlc1/Cers2/Asah1/Kdsr	SPHINGOLIPID METABOLISM INTEGRATED PATHWAY	WIKIPATHWAYS_20240310	WP4690	10	0.434783
CELLULAR RESPONSE TO LIGHT STIMULUS%GOBP%GO:0071482	0.76024	0.959227	0.0256225	0.368242	0.915779	90	Polh/Trp53inp1/Fbxw7/Gpr52/Poli/Mfap4/Rpl26/Xpa/Cul4b/Ep300/Map3k20/Mmp9/Mme/Bak1/Rbx1/Mdm2/N4bp1/Xpc/Pold1/Hyal2/Rrh/Timp1/Zbtb1/Rpgr/Gnb5/Gpr88/Rdh11/Mapk14	CELLULAR RESPONSE TO LIGHT STIMULUS	GOBP	GO:0071482	28	0.311111
IMPAIRED BRCA2 BINDING TO RAD51%REACTOME DATABASE ID RELEASE 81%9709570	0.76024	0.959227	0.0256225	0.374818	0.867711	30	Top3a/Atm/Topbp1/Brip1/Kat5/Sem1/Dna2/Rbbp8/Brca2/Brca1/Rfc3/Rfc2/Hus1/Rpa2/Rfc5/Rad51/Rad17	IMPAIRED BRCA2 BINDING TO RAD51	REACTOME DATABASE ID RELEASE 81	9709570	17	0.566667
NEGATIVE REGULATION OF CARDIAC MUSCLE CELL APOPTOTIC PROCESS%GOBP%GO:0010667	0.76024	0.959227	0.0256225	0.37403	0.871048	34	Gch1/Bcl2/Nfe2l2/Pdpk1/Cflar/Sirt4/Jak2/Pax8	NEGATIVE REGULATION OF CARDIAC MUSCLE CELL APOPTOTIC PROCESS	GOBP	GO:0010667	8	0.235294
NEGATIVE REGULATION OF FATTY ACID BIOSYNTHETIC PROCESS%GOBP%GO:0045717	0.76024	0.959227	0.0256225	0.379899	0.833669	17	Apoc1/Acadl/Ubr4/Klhl25/Wdtc1/Brca1/Insig1/Erlin1/Insig2/Ceacam1/Trib3/Dcaf5	NEGATIVE REGULATION OF FATTY ACID BIOSYNTHETIC PROCESS	GOBP	GO:0045717	12	0.705882
NEUREXINS AND NEUROLIGINS%REACTOME%R-HSA-6794361.6	0.76024	0.959227	0.0256225	0.376863	0.900417	49	Lrrtm2/Pdlim5/Epb41l5/Apba3/Epb41l2/Apba1/Apba2/Dlgap1/Epb41l3/Lin7b/Grin1/Syt10/Nlgn2/Cask/Lrrtm3/Dlgap3/Nrxn1/Begain	NEUREXINS AND NEUROLIGINS	REACTOME	R-HSA-6794361.6	18	0.367347
CEREBRAL CORTEX CELL MIGRATION%GOBP%GO:0021795	0.761239	0.959552	0.0255523	0.375752	0.89889	50	Adgrg1/Ccdc141/Egfr/Lrp6/Col3a1/Sun1/Gli3/Ndel1/Sun2/Pou3f2/Pafah1b1/Fgfr1/Cdk5r1/Fut10/Nkx2-1/Foxg1/Syne2/Rhoa	CEREBRAL CORTEX CELL MIGRATION	GOBP	GO:0021795	18	0.36
CIRCADIAN CLOCK%REACTOME DATABASE ID RELEASE 81%400253	0.761239	0.959552	0.0255523	0.372252	0.900363	57	Ppara/Clock/Cry1/Ep300/Rxra/Hdac3/Nr3c1/Chd9/Serpine1/Bhlhe41/Nr1d1/Rora/Bhlhe40/Carm1/Ncoa2/Ncor1/Hif1a/Csnk1d/Ppp1ca/Helz2/Csnk1e/Cpt1a/Crebbp/Smarcd3/Ncoa6	CIRCADIAN CLOCK	REACTOME DATABASE ID RELEASE 81	400253	25	0.438596
HOMOLOGY DIRECTED REPAIR%REACTOME DATABASE ID RELEASE 81%5693538	0.761239	0.959552	0.0255523	0.367955	0.916317	92	Abl1/Rtel1/Polh/Herc2/Top3a/Xrcc1/Atm/Rad52/Topbp1/Palb2/Brip1/Parp2/Ppp4c/Kat5/Nsd2/Tipin/Pold1/Ube2i/Sem1/Dna2/Rbbp8/Abraxas1/Pole3/Brcc3/Ccna1/Brca2/Cdk2	HOMOLOGY DIRECTED REPAIR	REACTOME DATABASE ID RELEASE 81	5693538	27	0.293478
POSITIVE REGULATION OF INTRACELLULAR STEROID HORMONE RECEPTOR SIGNALING PATHWAY%GOBP%GO:0033145	0.761239	0.959552	0.0255523	0.381029	0.831236	15	Nr3c1/Ppp5c/Skp2/Ncoa3/Ncoa2/Foxa1/Wbp2/Parp1	POSITIVE REGULATION OF INTRACELLULAR STEROID HORMONE RECEPTOR SIGNALING PATHWAY	GOBP	GO:0033145	8	0.533333
REGULATION OF OXIDATIVE PHOSPHORYLATION%GOBP%GO:0002082	0.761239	0.959552	0.0255523	0.380377	0.854261	21	Atp7a/Apoc3/Tmem135/Abcd1/Uqcc2/Mlxipl/Rhoa/Slc25a23/Ppif/Pink1/Actn3	REGULATION OF OXIDATIVE PHOSPHORYLATION	GOBP	GO:0002082	11	0.52381
BODY FLUID SECRETION%GOBP%GO:0007589	0.762238	0.95969	0.0254821	0.37128	0.909696	69	Anxa2/Enpp1/Edn1/Aqp4/Prl/Uprt/Cyba/Slc6a3/Erbb4/Chuk/Aprt/Adora3/Slc29a1/Map1lc3b/Hif1a/Usf2/Eif2ak3/Ada/Prkce/Vamp8/Slc4a9/Nme1/Prickle1/Umps/Abcb1a	BODY FLUID SECRETION	GOBP	GO:0007589	25	0.362319
G1 S-SPECIFIC TRANSCRIPTION%REACTOME%R-HSA-69205.5	0.762238	0.95969	0.0254821	0.37846	0.867057	27	Tyms/Lin9/E2f1/Rbl2/Ccna1/Dhfr/Ccne1/Tfdp1/E2f6/Cdc45/Lin37/Rbbp4/Tk1/Tfdp2	G1 S-SPECIFIC TRANSCRIPTION	REACTOME	R-HSA-69205.5	14	0.518519
MICROTUBULE BUNDLE FORMATION%GOBP%GO:0001578	0.762238	0.95969	0.0254821	0.368755	0.92462	113	Bbs2/Gas8/Cplane2/Nckap5/Spag6/Togaram1/Ift46/Cfap157/Ccser2/Dnajb13/Spast/Cep131/Cfap74/Cluap1/Map7/Capn6/Mapre1/Map1b/Trim36/Mns1/Drc1/Bbof1/Cntrl/Cfap410/Ttll3/Stk36/Rsph1/Foxj1/Cfap69/Spef2/Psrc1/Cfap65/Cc2d2a/Cfap46/Drc7/Cdk5rap2/Tppp/Dnaaf3	MICROTUBULE BUNDLE FORMATION	GOBP	GO:0001578	38	0.336283
SIGNAL RELEASE%GOBP%GO:0023061	0.762238	0.95969	0.0254821	0.368988	0.941003	193	Ednrb/Edn3/Kcnj8/Syt15/Tmf1/Fzd4/P2rx1/Anxa1/Cartpt/Edn1/Agt/Serp1/Slc44a4/Snap23/Slc18a2/Nf1/Tbx3/Btk/Syt17/Hnf1b/Myo5a/Ghsr/Syn2/Ppfia3/Rap1a/Cga/Dio2/Dgat1/Ccdc186/Gpr39/Braf/Dgki/Adora3/Ppt1/Ywhaz/Trpv4/Snca/Pclo/Htt/Otof/Lin7b/Vamp2/Syt10/Slc16a2/Asic1/Irs1/Syt5/Syde1/Slc6a9/Vip/Cplx2/Stxbp3/Rab3a/Hif1a/Abcc4/Syn3/Xbp1/Abca1/Synj1/Doc2b/Selenot/Hmga1/Slc16a10/Wls/Snap29/Prkce/Comt	SIGNAL RELEASE	GOBP	GO:0023061	67	0.34715
SPERMATID DIFFERENTIATION%GOBP%GO:0048515	0.762238	0.95969	0.0254821	0.36927	0.94036	186	Xlr3a/Rbm46/Bbs2/Sbf1/Nphp1/Hspa2/Tmf1/Ccdc62/Zmynd15/Rfx2/Ybx2/Psme4/Spag6/Aff4/Cfap157/Cfap53/Cep131/Ythdc2/Cep128/Ift81/Tbpl1/Axdnd1/Tarbp2/Agfg1/Fndc3a/Rnf8/Oca2/Pacrg/Mns1/Nme5/Brip1/Slc26a3/Bbof1/Kat5/Ccdc42/Rsph1/Pafah1b1/Fxr1/Pld6/Dnali1/Ehmt2/Cfap69/Klhl10/Slc9a8/Trip13/Pebp1/Vps13b/Spef2/Mei1/Cfap65/Cep57/Drc7/Tdrd5/Ccdc136/Ptch1/Pln/Pygo2/Pithd1/Cfap47/Alms1/Six5/Catsper2/Rimbp3/Meioc/Hmgb2/Dnah1/Jam3/Pygo1/Acrbp/Tbc1d20/Sec23ip/Ccr6/Ddias/Tbata/Spag17/Taf7l/Dpy19l2/Epc1/Actl9/Spag16/Rnf17/Dzip1/Tuba8/Jam2/Sox3/Cib1/Cfap44/Meig1/Pla2g3/Selenof/Spo11	SPERMATID DIFFERENTIATION	GOBP	GO:0048515	91	0.489247
WNT SIGNALING PATHWAY%WIKIPATHWAYS_20240310%WP539%MUS MUSCULUS	0.762238	0.95969	0.0254821	0.367569	0.920174	103	Nkd1/Sox1/Fzd5/Frat1/Daam1/Fzd4/Dab2/Smad4/Lrp6/Csnk1a1/Ep300/Sfrp1/Jun/Hipk2/Axin2/Dvl3/Map1b/Fhl2/Camk2b/Lrp1/Apc/Nr5a1/Arrb2/Cdc25c/Gsk3b/Lrp5/Smad3/Csnk1d/Fzd6	WNT SIGNALING PATHWAY	WIKIPATHWAYS_20240310	WP539	29	0.281553
DEADENYLATION OF MRNA%REACTOME DATABASE ID RELEASE 81%429947	0.763237	0.959828	0.0254118	0.37686	0.855922	24	Cnot11/Parn/Cnot2	DEADENYLATION OF MRNA	REACTOME DATABASE ID RELEASE 81	429947	3	0.125
HEXOSE TRANSMEMBRANE TRANSPORT%GOBP%GO:0008645	0.763237	0.959828	0.0254118	0.37171	0.879155	40	Slc27a1/Enpp1/Slc5a3/Acacb/Slc45a1/Slc2a1/Sesn2/Tsc2/Slc2a4/Mapk14/Slc26a5/Sgcb/Slc2a2/Met/Slc2a5/Tsc1/Mfsd4b4	HEXOSE TRANSMEMBRANE TRANSPORT	GOBP	GO:0008645	17	0.425
NEGATIVE REGULATION OF DOUBLE-STRAND BREAK REPAIR%GOBP%GO:2000780	0.763237	0.959828	0.0254118	0.371126	0.863179	32	Abl1/Recql5/Rif1/Shld3/Helb/Kat5/Cyren/Parpbp/Senp3/Otub1/Twist1/Otub2/Ercc6/C1qbp/Klhl15/Rmi2	NEGATIVE REGULATION OF DOUBLE-STRAND BREAK REPAIR	GOBP	GO:2000780	16	0.5
REGULATION OF CARBOHYDRATE CATABOLIC PROCESS%GOBP%GO:0043470	0.763237	0.959828	0.0254118	0.371247	0.904152	64	Ppp1r3d/Hsd11b1/Gck/Ppara/Zbtb20/Ep300/Aldob/Sik2/Ddit4/Slc4a1/Scarb2/Slc4a4/Mlxipl/Ier3/Hif1a/Hdac4/Ppp1ca/Mtor/Prkaa2/Ppp1r3b/Ppp1r3c/Slc25a12/Rptor/Mlx/Pgam1/Insr/Git1/Actn3	REGULATION OF CARBOHYDRATE CATABOLIC PROCESS	GOBP	GO:0043470	28	0.4375
REGULATION OF KINASE ACTIVITY%GOBP%GO:0043549	0.763237	0.959828	0.0254118	0.368477	0.938897	184	Ddr2/Trib2/Map3k13/Nedd9/Pik3r5/Cartpt/Pdgfa/Fbxw7/Strada/Socs4/Mstn/Map2k7/Rgs14/Emp2/Heg1/Chordc1/Mapre3/Traf2/Gcg/Actb/Stk38/Rap1a/Slc8a2/Ptprc/Jak2/Dok7/Spdya/Lats1/Gstp1/Map3k4/Ppm1f/Dstyk/Mst1/Hyal2/Rap2b/Ephb2/Htt/Cep85/Apc/Il1b/Fgfr1/Arrb2/Acp4/Tab2/Fgf1/Irs2/Ldb2/Psrc1/Ptpn2/Psen2/Ptk2b/Sod1/Dnaja1/Slc8a3/Dbndd2/Rhoa/Cdk5rap1/Hipk3/Mrnip/Prnp/Stradb/Slc8a1/Ptprj/Hexim1/Vegfc/Camk1/Cass4/Cemip/Phb2/Ptpn1/Ddx3x/Dvl2/Dtnbp1/Iqgap1/Lyn/Tpx2/Ripk3/Adcyap1/Jtb/Cdc37/Cdk5rap3	REGULATION OF KINASE ACTIVITY	GOBP	GO:0043549	81	0.440217
REGULATION OF NEURON MIGRATION%GOBP%GO:2001222	0.763237	0.959828	0.0254118	0.371939	0.899606	57	Ptprz1/Adgrg1/Col3a1/Zswim6/Nipbl/Gpr173/Unc5c/Camk2b/Nrg1/Adam17/Nsmf/Gsk3b/Mdk/Shtn1/Nkx6-1/Ntng2/Il1r1/Nexmif/Rac1/Kif26a/Lrig2	REGULATION OF NEURON MIGRATION	GOBP	GO:2001222	21	0.368421
LENS DEVELOPMENT IN CAMERA-TYPE EYE%GOBP%GO:0002088	0.764236	0.960525	0.0253416	0.368459	0.907684	73	Tmod1/Fgfr3/Sox1/Slc7a11/Slitrk6/Tdrd7/Mip/Crybb1/Hipk2/Hipk1/Crybg3/Ntrk3/Nhs/Frs2/Plaat3/Fgfr2/Crybg2/Pds5b/Meis1/Cryga/Smad3	LENS DEVELOPMENT IN CAMERA-TYPE EYE	GOBP	GO:0002088	21	0.287671
REGULATION OF PROTEIN TARGETING%GOBP%GO:1903533	0.764236	0.960525	0.0253416	0.371963	0.896496	54	Erbb2/Ank3/Siah3/Fbxw7/Stom/Tcaf2/Tent2/Lrrk2/Actr3/Cacnb3/Tomm7/Cdk5r1/Hras/Fyn/Prnp/Cemip	REGULATION OF PROTEIN TARGETING	GOBP	GO:1903533	16	0.296296
REGULATION OF SYNAPSE ASSEMBLY%GOBP%GO:0051963	0.764236	0.960525	0.0253416	0.369367	0.931466	144	Lrrtm2/Sema4d/Dlg5/Il1rap/Slitrk6/Adgrl3/Pdlim5/Musk/Mycbp2/Asic2/Lrtm1/Oxtr/Adgrl4/Elavl2/Adgre5/Six4/Psd/Ghsr/Icam5/Rap2a/Lingo4/Ntrk3/Amigo1/Six1/Ptprd/Actr3/Iqsec1/Srpx2/Adgrb3/Nrg1/Snca/Ephb2/Ppp1r9a/Lrfn1/Grin1/Arhgef15/Slitrk1/Gsk3b/Nlgn2/Ptk2b/Ntng2/Lrrc4b/Rhoa/Lrfn4/Ephb3/Mdga2/Nrg2/Robo1/Ghrl/Lrrtm3	REGULATION OF SYNAPSE ASSEMBLY	GOBP	GO:0051963	50	0.347222
REGULATION OF SYNAPSE STRUCTURE OR ACTIVITY%GOBP%GO:0050803	0.765235	0.961594	0.0252713	0.368675	0.949071	307	Sparcl1/Lrrtm2/Itgb1/Abl1/Lrp4/Sema4d/Nedd9/Dlg5/Il1rap/Zmynd8/Slc7a11/Rock1/Slitrk6/C1ql1/Adgrl3/Pdlim5/Picalm/Musk/Slc17a7/Mycbp2/Asic2/Lrtm1/Vhl/Oxtr/Il10ra/Adgrl4/Ube3a/Pten/Elavl2/Adgre5/Nf1/Itsn1/Afdn/Neurod2/Six4/Slc17a6/Psd/Sparc/Ghsr/Myo5b/Marcks/Icam5/Rap2a/Lingo4/Gripap1/Caprin1/Ntrk3/Kif1a/Dgkb/Amigo1/Lrrk2/Six1/Ptprd/Actr3/Iqsec1/Camk2b/Srpx2/Adgrb3/Ywhaz/Nrg1/Snca/Pafah1b1/Arhgap22/Ephb2/Ppp1r9a/Pak3/Lrfn1/Mecp2/Grin1/Grid1/Ngef/Arhgef15/Dbn1/Tsc2/Cdk5r1/Dnm3/Slc17a8/Slitrk1/Abhd17b/Gsk3b/Frmpd4/Ptprt/Nlgn2/Arhgap33/Caprin2/Opa1/Cntnap1/Psen2/Ptk2b/Slc30a1/Ntng2/Lrrc4b/Etv5/Rhoa/Lrfn4/Ephb3/Mdga2/Cyfip1/Cask/Mapk14/Fyn/Klk8/Nrg2/Prnp/Robo1/Ghrl/Lrrtm3/Dctn1	REGULATION OF SYNAPSE STRUCTURE OR ACTIVITY	GOBP	GO:0050803	108	0.351792
CALCIUM ION IMPORT%GOBP%GO:0070509	0.766234	0.962185	0.025201	0.372679	0.871716	36	Gck/Hrh1/Slc8a2/Slc24a5/Trpm2/Trpv4/Slc24a2/Slc30a1/Slc8a3/Cask/Slc8a1/Orai1/Cacna1f/Mcur1/Slc24a4/Cacna1s	CALCIUM ION IMPORT	GOBP	GO:0070509	16	0.444444
CELLULAR RESPONSE TO MISFOLDED PROTEIN%GOBP%GO:0071218	0.766234	0.962185	0.025201	0.379681	0.828911	16	Dnajc18/Derl1/Dnajb14/Hdac6/Sdf2l1/Klhl15/Stub1/Atxn3/Ube2w/Akirin2	CELLULAR RESPONSE TO MISFOLDED PROTEIN	GOBP	GO:0071218	10	0.625
NEGATIVE REGULATION OF MEMBRANE PERMEABILITY%GOBP%GO:1905709	0.766234	0.962185	0.025201	0.377075	0.827472	17	Tmem14a/Bak1/Heg1/Acaa2/Ier3	NEGATIVE REGULATION OF MEMBRANE PERMEABILITY	GOBP	GO:1905709	5	0.294118
CARGO TRAFFICKING TO THE PERICILIARY MEMBRANE%REACTOME DATABASE ID RELEASE 81%5620920	0.767233	0.962185	0.0251307	0.374849	0.895605	49	Bbs2/Gbf1/Bbs7/Bbs9/Sstr3/Cys1/Pkd1/Inpp5e/Bbs10/Cct2/Mchr1/Cct3/Unc119b/Ttc8/Bbs1/Rab3ip/Smo/Arl3/Arl6/Rab11a/Cnga2/Exoc6/Exoc5/Lztfl1	CARGO TRAFFICKING TO THE PERICILIARY MEMBRANE	REACTOME DATABASE ID RELEASE 81	5620920	24	0.489796
ESTABLISHMENT OF SKIN BARRIER%GOBP%GO:0061436	0.767233	0.962185	0.0251307	0.373639	0.861383	29	Fa2h/Elovl1/Nfkbiz/Hdac3/Cldn1/Ncor2/Ncor1/Cysrt1/Pnpla1/Aloxe3/Klf4/Abca12/Il18	ESTABLISHMENT OF SKIN BARRIER	GOBP	GO:0061436	13	0.448276
LAGGING STRAND SYNTHESIS%REACTOME%R-HSA-69186.4	0.767233	0.962185	0.0251307	0.383613	0.849281	19	Prim2/Prim1/Pold1/Dna2/Rfc3/Rfc2/Pold3/Rpa2/Rfc5	LAGGING STRAND SYNTHESIS	REACTOME	R-HSA-69186.4	9	0.473684
NONGENOTROPIC ANDROGEN SIGNALING%PATHWAY INTERACTION DATABASE NCI-NATURE CURATED DATA%NONGENOTROPIC ANDROGEN SIGNALING	0.767233	0.962185	0.0251307	0.374093	0.862431	29	Pik3ca/Gnao1/Map2k1/Plcg2/Gnai3/Plcb2/Gnai1/Hras/Rac1	NONGENOTROPIC ANDROGEN SIGNALING	PATHWAY INTERACTION DATABASE NCI-NATURE CURATED DATA	NONGENOTROPIC ANDROGEN SIGNALING	9	0.310345
POSITIVE REGULATION OF DNA REPAIR%GOBP%GO:0045739	0.767233	0.962185	0.0251307	0.369974	0.930979	129	Eya1/Eya4/Foxm1/Prkdc/Egfr/Xrcc1/Prkcg/Dmap1/Rif1/Brd8/Eya2/Hdac10/Hdgfl2/Rnf8/Shld3/Smarcd1/Fus/Mcrs1/Actb/Pbrm1/Bcl7a/Smarce1/Smarcc2/Trrap/Wdr48/Kat5/Skp2/Ino80c/Parg/Arid2/Khdc3/Fam168a/Smarcb1/Abraxas1/Kmt5b/Bcl7b/Brcc3/Peli1/Dpf1/Zcwpw1/Actl6b/Ddx11	POSITIVE REGULATION OF DNA REPAIR	GOBP	GO:0045739	42	0.325581
RECEPTOR INTERNALIZATION%GOBP%GO:0031623	0.767233	0.962185	0.0251307	0.369992	0.908079	71	Cd9/Itgb1/Gria1/Eps15/Picalm/Cacng8/Ramp1/Itch/Grb2/Calcrl/Htr1b/Dnm1/Sh3glb2/Caly/Snca/Cacng4/Pld2/Arrb2/Dnm3/Ldlrap1/Tfrc/Synj1	RECEPTOR INTERNALIZATION	GOBP	GO:0031623	22	0.309859
BILE ACID BIOSYNTHETIC PROCESS%GOBP%GO:0006699	0.768232	0.962185	0.0250604	0.378702	0.826158	15	Abcd3/Hsd17b10/Baat/Star/Amacr/Slc27a2/Cyp8b1/Pex2/Cyp27a1/Errfi1	BILE ACID BIOSYNTHETIC PROCESS	GOBP	GO:0006699	10	0.666667
COCHLEA DEVELOPMENT%GOBP%GO:0090102	0.768232	0.962185	0.0250604	0.370563	0.896279	57	Eya1/Fgfr3/Slitrk6/Frzb/Tbx18/Rpgrip1l/Dvl3/Cdh23/Six1/Pafah1b1/Ift20/Gabrb2/Tbx1	COCHLEA DEVELOPMENT	GOBP	GO:0090102	13	0.22807
MEMBRANE LIPID METABOLIC PROCESS%GOBP%GO:0006643	0.768232	0.962185	0.0250604	0.368417	0.936425	173	Gbgt1/Elovl6/Itgb8/Fa2h/Abca8a/Naglu/Samd8/Elovl1/P2rx1/Plpp2/Sgms2/Fut7/Cln6/Gpld1/Dpm1/Pgap1/Neu4/Elovl4/Acer2/Fut9/Pgap2/Map7/Pigu/Degs2/St6galnac5/Pigx/Sptlc2/St8sia4/Piga/St8sia1/Gal3st1/St6galnac3/Pigz/Abca2/Cln8/Sgpl1/Cers3/Pigp/6430550D23Rik/Notum/Cers1/Sptssa/Gal3st4/St3gal4/Neu2/Crem/B4galt3/Smpdl3a/Lct/Pigs/Pnpla1/Pigw/Vapa/Pigb/Aloxe3/Hexa/St6galnac6/Smpdl3b/Mgst2/Abca12/Cers5/Sptlc1/Cers2/Dpm2/Pign/B4galnt1/Arv1/Asah1/Hacd2/Cerkl/Pemt/Galc/Kdsr/Dpm3/Naga/Abca8b/Gal3st3/Msmo1	MEMBRANE LIPID METABOLIC PROCESS	GOBP	GO:0006643	78	0.450867
N-TERMINAL PROTEIN AMINO ACID MODIFICATION%GOBP%GO:0031365	0.768232	0.962185	0.0250604	0.378825	0.826427	15	Ep300/Naa20/Hhat/Aanat/Naa50/Crebbp/Naa10	N-TERMINAL PROTEIN AMINO ACID MODIFICATION	GOBP	GO:0031365	7	0.466667
POSITIVE REGULATION OF AUTOPHAGY%GOBP%GO:0010508	0.768232	0.962185	0.0250604	0.368729	0.929667	140	Nod1/Kdr/Sesn3/Snx30/Dcn/Bcl2l11/Hmox1/Trim65/Prkn/Rock1/Trp53inp1/Vps13d/Sesn1/Wdr45/Map2k1/Zc3h12a/Ufl1/Ripk2/Sptlc2/Kat5/Hspb8/Lrrk2/Sesn2/Atg101/Trim6/Tfeb/Mid2/Rb1cc1/Gnai3/Deptor/Trim68/Tsc2/Rab3gap2/Slc35d3/Wac/Gsk3b/Hif1a/Trim32/Epm2a/Nprl3/Xbp1/Depdc5/Rab12	POSITIVE REGULATION OF AUTOPHAGY	GOBP	GO:0010508	43	0.307143
REGULATION OF EXOCYTOSIS%GOBP%GO:0017157	0.768232	0.962185	0.0250604	0.368189	0.938965	193	Adora2b/Lgals9/Syt15/Hmox1/F2rl1/Prkn/P2rx1/Anxa1/Anxa2/Notch1/Vps4a/Rest/Stam/Cplane2/Fer/P2rx2/Mical1/Stxbp5l/Rab3c/Wdr41/Prkcg/Snap23/Adra2a/Il13ra2/Pdpk1/Htr1b/Syt17/Myo5a/Lamp1/Myo5b/Cbarp/Prepl/Rap1a/Gab2/Rab21/Nppa/Lrrk2/Slc4a8/Braf/Adora3/Snca/Pclo/Pld2/Vamp2/Syt10/P2ry1/Ccr2/Syt5/Arf1/Stxbp3/Rab3a/Rab3b	REGULATION OF EXOCYTOSIS	GOBP	GO:0017157	52	0.26943
SUCKLING BEHAVIOR%GOBP%GO:0001967	0.768232	0.962185	0.0250604	0.378236	0.825142	15	Derl2/Oxtr/Grin1/Unc79/Gls/Ubr3	SUCKLING BEHAVIOR	GOBP	GO:0001967	6	0.4
VIRAL PROCESS%GOBP%GO:0016032	0.768232	0.962185	0.0250604	0.368188	0.922756	111	Cav2/Usp6nl/Vps4a/Slc7a1/Vps37b/Siglec1/Axl/Npc1/Jpt2/Kpna2/Tmprss11d/Cldn1/Tnfrsf14/Shfl/Pikfyve/Hyal2/Kpna6/Eif3f/Smarcb1/Usf1/Ddx6/Chmp1a/Nrp1/Creb3/Ssb/Chmp3/Ilf3/Nectin4/Tsg101/Ccnt2/Vapa/Eif3d/Hcfc1/Vamp8/Ctsb/Chmp4c/Atg16l1/Slc20a2/Cd81/Tpcn1/Itgav/Tbc1d20/Gtf2b/Pcbp1/Eif3a	VIRAL PROCESS	GOBP	GO:0016032	45	0.405405
ALZHEIMER DISEASE-AMYLOID SECRETASE PATHWAY%PANTHER PATHWAY%P00003	0.769231	0.962319	0.0249901	0.372353	0.88859	46	Mapk7/Prkcg/Mapk6/Apba3/Prkcq/Mapk15/Kat5/Apba1/Apba2/Adam17/Klc2/Psen2/Bace1/Prkce/Mapk14/Cacna1f/Pkn2/Klc1/Cacna1s/Pkn3/Mapk12/Aph1b/Mapk9/Mapk11	ALZHEIMER DISEASE-AMYLOID SECRETASE PATHWAY	PANTHER PATHWAY	P00003	24	0.521739
CELLULAR RESPONSE TO TUMOR NECROSIS FACTOR%GOBP%GO:0071356	0.769231	0.962319	0.0249901	0.370216	0.931357	132	Traf3/Kcnj11/Crhbp/Zfp36l1/Has2/Edn1/Gbp3/Sfrp1/Nfe2l2/Adamts13/Traf6/Nkx3-1/Gfer/Traf2/Zc3h12a/Adamts7/Tnfrsf1a/Chuk/Jak2/Cldn1/Ass1/Adamts12/Actr3/Map3k5/Ankrd35/Nr1d1/Rora/Hyal2/Pid1/Gsdme/Eed/Ctsk/Cd70/Dbn1/Fas/Nfkbia/Zfp36l2/Ikbkb/Erbin/Slc2a4/Klf2/Aim2/Ptk2b/Tnfrsf11a/Mapk14/Birc3/Tank/Cd40/Brca1/Abcb1a/Krt18/Dhx9/Pycard/Ccl6/Cfl1/Ccl25/Asah1/Kat2a	CELLULAR RESPONSE TO TUMOR NECROSIS FACTOR	GOBP	GO:0071356	58	0.439394
CERAMIDE SIGNALING PATHWAY%PATHWAY INTERACTION DATABASE NCI-NATURE CURATED DATA%CERAMIDE SIGNALING PATHWAY	0.769231	0.962319	0.0249901	0.372523	0.888996	46	Eif2ak2/Map4k4/Pdgfa/Bcl2/Map2k1/Casp8/Traf2/Tnfrsf1a/Fadd/Nfkbia/Cradd/Ctsd/Map2k4/Birc3	CERAMIDE SIGNALING PATHWAY	PATHWAY INTERACTION DATABASE NCI-NATURE CURATED DATA	CERAMIDE SIGNALING PATHWAY	14	0.304348
MITOTIC CYTOKINETIC PROCESS%GOBP%GO:1902410	0.769231	0.962319	0.0249901	0.376978	0.850511	22	Vps4a/Iqgap3/Cep55/Klhdc8b/Arf1/Chmp1a/Chmp3/Rhoa/Chmp4c/Iqgap1	MITOTIC CYTOKINETIC PROCESS	GOBP	GO:1902410	10	0.454545
PROTEIN TRANSMEMBRANE TRANSPORT%GOBP%GO:0071806	0.769231	0.962319	0.0249901	0.370844	0.90879	70	Ednrb/Trip11/Usp9x/Timm17b/Zfand2b/Timm21/Myo5b/Rtn2/Tmed10/Ift20/Timm17a/Pex6/Tram2/Tomm7/Timm44/Bcs1l/Hspa5/Abca1/Pex14/Sec61g/Pex12/Pex1/Timm50/Bloc1s6/Trim37/Bcr/Dtnbp1/Rab11a/Pex5l/Exoc7/Srp54c/Hspd1/Pam16/Exoc4/Tomm20l/Pex2/Pex13/Tomm40	PROTEIN TRANSMEMBRANE TRANSPORT	GOBP	GO:0071806	38	0.542857
REGULATION OF AUTOPHAGY OF MITOCHONDRION%GOBP%GO:1903146	0.769231	0.962319	0.0249901	0.373638	0.859336	28	Prkn/Fbxw7/Vps13d/Vps13c/Tspo/Fkbp8/Rnf41/Hif1a	REGULATION OF AUTOPHAGY OF MITOCHONDRION	GOBP	GO:1903146	8	0.285714
EUKARYOTIC TRANSLATION TERMINATION%REACTOME%R-HSA-72764.6	0.77023	0.962824	0.0249197	0.36906	0.875869	42	Rpl39/Rpl13a/Rps10/Gspt1/Rpl26/Rps21/Rpl17/Rps9/N6amt1/Rps25/Rplp2/Rpl37/Rpl11/Rps18/Rpl22l1/Rpl4/Rplp1/Rpl24/Rpl22/Rpl23/Rps19	EUKARYOTIC TRANSLATION TERMINATION	REACTOME	R-HSA-72764.6	21	0.5
MITOCHONDRION LOCALIZATION%GOBP%GO:0051646	0.77023	0.962824	0.0249197	0.37017	0.895327	57	Trak2/Prkn/Trak1/Kif5b/Kif1b/Spast/Wasf1/Map1b/Mgarp/Bhlha15/Lrrk2/Pkd1/Hdac6/Ubb/Hif1a/Synj2bp/Opa1	MITOCHONDRION LOCALIZATION	GOBP	GO:0051646	17	0.298246
REGULATION OF NUCLEAR DIVISION%GOBP%GO:0051783	0.77023	0.962824	0.0249197	0.36834	0.927703	136	Edn3/Cd28/Fgfr3/Cav2/Sirt2/Mki67/Dazl/Phip/Spc25/Edn1/Gpr3/Dync1li1/Atm/Igf2/Cdca2/Tex14/Cdk11b/Cep192/Mad1l1/Rgcc/Bora/Camk2b/Tom1l1/Nanos2/Ube2c/Khdc3/Pdxp/Apc/Il1b/Fgfr2/Trip13/Pebp1/Obsl1/Lrp5/Anapc15/Anapc11/Klhl22/Mtbp/Ccnb1/Ik/Cdk5rap2/Kntc1/Tgfa/Nuf2/Birc5/Drd3/Pde3a/Tpr/Spdl1/Met/Cdc20/Nrg4/Zfp946/Bub1/Cdc23/Rad21/Anapc5	REGULATION OF NUCLEAR DIVISION	GOBP	GO:0051783	57	0.419118
RIBOSOMAL SMALL SUBUNIT BIOGENESIS%GOBP%GO:0042274	0.77023	0.962824	0.0249197	0.365233	0.913145	97	Gtf2h5/Nob1/Prkdc/Emg1/Rps21/Tbl3/Rrp36/Nop56/Imp3/Bms1/Rrp9/Dcaf13/Pwp2/Exosc10/Tsr3/Rps13/Lsm6/Rps9/Utp15/Rps25/Nol7/Riok1/Utp3/Krr1/Nop9/Nat10/Rrp7a/Snu13/Rps24/Aatf/Tsr2/Riok3/Fbl/Utp23/Dnttip2/Imp4/Nol10/Srfbp1/Rps8/Rps17/Rps12/Kri1	RIBOSOMAL SMALL SUBUNIT BIOGENESIS	GOBP	GO:0042274	42	0.43299
REGULATION OF NATURAL KILLER CELL MEDIATED IMMUNITY%GOBP%GO:0002715	0.771229	0.963701	0.0248494	0.371415	0.860476	31	Lgals9/H2-M3/Igf2/Lamp1/Gfer/Crk/Sh2d1a/Arrb2/Cadm1/Tap2/Ulbp1	REGULATION OF NATURAL KILLER CELL MEDIATED IMMUNITY	GOBP	GO:0002715	11	0.354839
REGULATION OF TRANSMEMBRANE TRANSPORTER ACTIVITY%GOBP%GO:0022898	0.771229	0.963701	0.0248494	0.366751	0.918315	101	Itgb1/Hspa2/Kcns2/Ank3/Crhbp/Oprm1/Wnk3/Cacng8/Casq1/Ank2/Vmp1/Pim1/Fxyd1/Grp/Cbarp/Stk39/Fkbp1a/Prrt1/Ctss/Kcnrg/Cacng4/Cacnb3/Ephb2/Crbn/Vamp2/Calm3/Slc6a9/Stac3/Dmd/Nlgn2/Gnb5/Atpsckmt/Pln/Mink1/Phb2/Cnih2/Jph3/Stim2/Scn1b/Oxsr1/Nipsnap2/Ppif	REGULATION OF TRANSMEMBRANE TRANSPORTER ACTIVITY	GOBP	GO:0022898	42	0.415842
ATTACHMENT AND ENTRY%REACTOME%R-HSA-9694614.6	0.772228	0.963726	0.024779	0.377658	0.824494	16	Gpc5/Gpc1/Gpc6/Hspg2/Nrp1/Gpc4/Sdc2/Gpc3/Gpc2/Agrn/Sdc3	ATTACHMENT AND ENTRY	REACTOME	R-HSA-9694614.6	11	0.6875
BEHAVIORAL RESPONSE TO PAIN%GOBP%GO:0048266	0.772228	0.963726	0.024779	0.372181	0.858021	29	P2rx2/Capn2/Vwa1/Thbs1/Thbs4/Grik1/Tspo/Adam11/Htr7/Scn11a/Scn10a/Cntnap2/Mtor/Scn9a/P2rx4/Ntrk1/Kcnip3/Akt1/Trpv1	BEHAVIORAL RESPONSE TO PAIN	GOBP	GO:0048266	19	0.655172
POSITIVE REGULATION OF REGULATED SECRETORY PATHWAY%GOBP%GO:1903307	0.772228	0.963726	0.024779	0.37087	0.883947	45	Adora2b/F2rl1/Lamp1/Gab2/Nppa/Slc4a8/Adora3/Pld2/Syt10/Arf1/Rab3a/Doc2b	POSITIVE REGULATION OF REGULATED SECRETORY PATHWAY	GOBP	GO:1903307	12	0.266667
PRESYNAPTIC ENDOCYTOSIS%GOBP%GO:0140238	0.772228	0.963726	0.024779	0.371237	0.902298	61	Sh3gl3/Syt15/Picalm/Fcho2/Itsn1/Ston2/Syt17/Dennd1a/Dnm1/Snca/Cltc/Reps2/Vamp2/Dnm3/Bin1/Syt5/Sncb/Nlgn2/Synj1/Ap3m2/Aak1	PRESYNAPTIC ENDOCYTOSIS	GOBP	GO:0140238	21	0.344262
CELL CYCLE CHECKPOINT SIGNALING%GOBP%GO:0000075	0.773227	0.963726	0.0247086	0.367453	0.926869	146	Nop53/Taok1/Chek2/Ptpn11/Spc25/Atr/Vps4a/Prkdc/Clock/Fancd2/Rfwd3/Rpl26/Creb3l1/Map3k20/Atm/Tex14/Rint1/Cep192/Topbp1/Ufl1/Mad1l1/Nae1/Mdm2/Pidd1/Xpc/Tiprl/Hinfp/E2f1/Tipin/Foxo4/Khdc3/Dna2/Dtl/Rbbp8/Abraxas1/Mbtps1/Apc/Brcc3/Casp2/Foxn3/Trip13/Ier3/Wac/Plk5/Cradd/Trim39/Klhl22/Ik/Mapk14/Mrnip/Kntc1/Nuf2/Birc5/Chmp4c/Cdc7/Rhno1/Tpr/Spdl1/Brca1/Cdc20/Lyn/Plk3/Msh2/Ercc6/Bub1/Ptprv/Cdk5rap3/Cdc6/Hus1/Bub3/Stk33/Gnb1l/Brsk1/E2f7	CELL CYCLE CHECKPOINT SIGNALING	GOBP	GO:0000075	74	0.506849
GLYCOSAMINOGLYCAN CATABOLIC PROCESS%GOBP%GO:0006027	0.773227	0.963726	0.0247086	0.376117	0.848568	22	Lyve1/Cd44/Idua/Hyal2/Stab2/Fgf2/Gusb/Hexa/Cemip	GLYCOSAMINOGLYCAN CATABOLIC PROCESS	GOBP	GO:0006027	9	0.409091
LATE ENDOSOME TO VACUOLE TRANSPORT%GOBP%GO:0045324	0.773227	0.963726	0.0247086	0.371669	0.846673	25	Vps4a/Stam/Vps25/Chmp1a/Spryd3/Chmp3/Becn1/Chmp4c/Leprot	LATE ENDOSOME TO VACUOLE TRANSPORT	GOBP	GO:0045324	9	0.36
NEGATIVE REGULATION OF MAPK CASCADE%GOBP%GO:0043409	0.773227	0.963726	0.0247086	0.369103	0.928015	127	Abl1/F2rl1/Rps6ka6/Spred2/Prkn/Dab2/Ptpn6/Smad4/Rgs14/Dusp9/Ndrg2/Itch/Ankrd26/Nf1/Chrna10/Spred1/Hdac3/Cyld/Aida/Stk38/Ptprc/Gstp1/Pafah1b1/Rapgef1/Dusp4/Sirpa/Hyal2/Ephb2/Prdm15/Emilin1/Apc/Il1b/Ash1l/Pebp1/Dusp8/Dmd/Synj2bp/Ptpn2/Sh3rf2/Dnaja1/Hipk3/Pik3r2/C1ql4/Lemd2/Ptprj/Klf4	NEGATIVE REGULATION OF MAPK CASCADE	GOBP	GO:0043409	46	0.362205
NEGATIVE REGULATION OF SYNAPSE ORGANIZATION%GOBP%GO:1905809	0.773227	0.963726	0.0247086	0.377074	0.82322	16	Neurod2/Arhgef15/Gsk3b/Rhoa/Robo1/Epha7/Mdga1/Nfatc4/Slit1	NEGATIVE REGULATION OF SYNAPSE ORGANIZATION	GOBP	GO:1905809	9	0.5625
REGULATION OF MITOPHAGY%GOBP%GO:1901524	0.773227	0.963726	0.0247086	0.37643	0.862407	27	Prkn/Fbxw7/Vps13d/Vps13c/Tspo/Fkbp8/Rnf41/Hif1a	REGULATION OF MITOPHAGY	GOBP	GO:1901524	8	0.296296
WALKING BEHAVIOR%GOBP%GO:0090659	0.773227	0.963726	0.0247086	0.371455	0.892238	52	Kcnj10/Klhl1/Enpp1/Scn1a/Large1/Npc1/Hipk2/Idua/Cln8/Arrb2/Dmd/Hexa/Abhd12/Scn8a/Oxr1/Cntnap2/Abl2/Glra1	WALKING BEHAVIOR	GOBP	GO:0090659	18	0.346154
DISEASES ASSOCIATED WITH N-GLYCOSYLATION OF PROTEINS%REACTOME%R-HSA-3781860.5	0.774226	0.963726	0.0246382	0.378482	0.834437	18	Ctsa/Mpdu1/Alg6/Alg9/Alg14/B4galt1/Glb1/Dpagt1/Alg8	DISEASES ASSOCIATED WITH N-GLYCOSYLATION OF PROTEINS	REACTOME	R-HSA-3781860.5	9	0.5
IRINOTECAN ACTION PATHWAY%PATHWHIZ%PW000238	0.774226	0.963726	0.0246382	0.37522	0.823402	17	Top1/Abcc1/Pdia4/Sdf2l1/Hspa5/Erp29/Bche/Abcb1a/Pdia2/Ugt1a9/Ugt1a1/Pdia6/Ppib/Hyou1	IRINOTECAN ACTION PATHWAY	PATHWHIZ	PW000238	14	0.823529
IRINOTECAN METABOLISM PATHWAY%SMPDB%SMP0000600	0.774226	0.963726	0.0246382	0.37522	0.823402	17	Top1/Abcc1/Pdia4/Sdf2l1/Hspa5/Erp29/Bche/Abcb1a/Pdia2/Ugt1a9/Ugt1a1/Pdia6/Ppib/Hyou1	IRINOTECAN METABOLISM PATHWAY	SMPDB	SMP0000600	14	0.823529
MITOCHONDRIAL CALCIUM ION HOMEOSTASIS%GOBP%GO:0051560	0.774226	0.963726	0.0246382	0.37594	0.861285	27	Pdzd8/Smdt1/Micu2/Slc8a3/Prkce/Anxa6/Rap1gds1/Mcur1/Slc25a23/Letm1/Afg3l2/Tgm2	MITOCHONDRIAL CALCIUM ION HOMEOSTASIS	GOBP	GO:0051560	12	0.444444
MRNA CIS SPLICING, VIA SPLICEOSOME%GOBP%GO:0045292	0.774226	0.963726	0.0246382	0.377979	0.842922	20	Sart1/Prpf40b/Psip1/Wbp4/Clns1a/Ncbp2/Srsf1/Rbm22/Prpf4b/Srsf12/Sde2/Dcps	MRNA CIS SPLICING, VIA SPLICEOSOME	GOBP	GO:0045292	12	0.6
NEGATIVE REGULATION OF CELL CYCLE G2/M PHASE TRANSITION%GOBP%GO:1902750	0.774226	0.963726	0.0246382	0.368532	0.897541	64	Nop53/Taok1/Atf5/Vps4a/Aven/Creb3l1/Atm/Rint1/Topbp1/Nae1/Foxo4/Dtl/Rbbp8/Abraxas1/Mbtps1/Pkmyt1/Brcc3/Foxn3/Ier3	NEGATIVE REGULATION OF CELL CYCLE G2/M PHASE TRANSITION	GOBP	GO:1902750	19	0.296875
POSTSYNAPTIC MODULATION OF CHEMICAL SYNAPTIC TRANSMISSION%GOBP%GO:0099170	0.774226	0.963726	0.0246382	0.371124	0.869992	37	Sorcs3/Tent2/Grm3/Ghsr/Camk4/Iqsec1/Ppp3ca/Ina/Snx14/Ptk2b/Eif4a3/Cyfip1/Ghrl/Trio/Nedd4	POSTSYNAPTIC MODULATION OF CHEMICAL SYNAPTIC TRANSMISSION	GOBP	GO:0099170	15	0.405405
REGULATION OF MACROPHAGE DIFFERENTIATION%GOBP%GO:0045649	0.774226	0.963726	0.0246382	0.377834	0.833007	18	Id2/Il34/Csf1/Fadd/Ptpn2/C1qc/Asxl2	REGULATION OF MACROPHAGE DIFFERENTIATION	GOBP	GO:0045649	7	0.388889
RESPIRATORY SYNCYTIAL VIRUS INFECTION PATHWAY%REACTOME DATABASE ID RELEASE 81%9820952	0.774226	0.963726	0.0246382	0.366041	0.913281	94	Tlr3/Eif2ak2/Med13/Egfr/Med16/Gpc5/Ep300/Gpc1/Rbx1/Cdk19/Sec11c/Map1b/Gpc6/Hsp90aa1/Hspg2/Arih1/Med4/Med24/Med18/Med26/Isg15/Sec11a/Tlr7/Tyk2/Mavs/Ppp1ca/Becn1/Eloc/Cdk8/Med14/Crebbp/Gpc4/Ccnc/Med17	RESPIRATORY SYNCYTIAL VIRUS INFECTION PATHWAY	REACTOME DATABASE ID RELEASE 81	9820952	34	0.361702
GAP-FILLING DNA REPAIR SYNTHESIS AND LIGATION IN GG-NER%REACTOME DATABASE ID RELEASE 81%5696397	0.775225	0.963905	0.0245678	0.376879	0.846405	21	Xrcc1/Pold1/Pole3/Pole2/Rfc3/Rfc2/Pold3/Rpa2/Rfc5	GAP-FILLING DNA REPAIR SYNTHESIS AND LIGATION IN GG-NER	REACTOME DATABASE ID RELEASE 81	5696397	9	0.428571
GLUCOSE METABOLISM%REACTOME DATABASE ID RELEASE 81%70326	0.775225	0.963905	0.0245678	0.370195	0.902401	65	Nup88/Pfkfb3/Gck/Ranbp2/Nup153/Rae1/Slc37a1/Aldob/Pck2/Nup43/Aldoa/Hk1/Nup160/Sec13/Nup85/Nup214/Ppp2r1b/G6pc3/Eno3/Pfkp/Ppp2cb/Nup54/Tpr/Nup205/Pgm2l1/Nup210/Eno4/Pfkm/Pom121/Gckr/Pgam1/Nup93/Nup107/Pgam2/Gnpda2/Aldoc	GLUCOSE METABOLISM	REACTOME DATABASE ID RELEASE 81	70326	36	0.553846
ISG15 ANTIVIRAL MECHANISM%REACTOME%R-HSA-1169408.4	0.775225	0.963905	0.0245678	0.367882	0.893303	59	Nup88/Eif2ak2/Ranbp2/Nup153/Rae1/Eif4g2/Nup43/Arih1/Nup160/Sec13/Eif4e3/Isg15/Nup85/Nup214/Eif4a3/Ube2e1/Ifit1bl2/Becn1/Flnb/Nup54/Nedd4/Tpr/Nup205/Kpna1/Ube2l6/Nup210	ISG15 ANTIVIRAL MECHANISM	REACTOME	R-HSA-1169408.4	26	0.440678
PAUSING AND RECOVERY OF TAT-MEDIATED HIV ELONGATION%REACTOME DATABASE ID RELEASE 81%167238	0.775225	0.963905	0.0245678	0.372885	0.85286	26	Nelfe/Gtf2f1/Polr2k/Cdk9/Ell/Polr2e/Polr2f/Ssrp1/Ccnt1/Polr2i/Eloc/Nelfa/Tcea1/Ctdp1/Nelfb/Polr2d/Polr2g/Polr2h	PAUSING AND RECOVERY OF TAT-MEDIATED HIV ELONGATION	REACTOME DATABASE ID RELEASE 81	167238	18	0.692308
TAT-MEDIATED HIV ELONGATION ARREST AND RECOVERY%REACTOME%R-HSA-167243.5	0.775225	0.963905	0.0245678	0.372885	0.85286	26	Nelfe/Gtf2f1/Polr2k/Cdk9/Ell/Polr2e/Polr2f/Ssrp1/Ccnt1/Polr2i/Eloc/Nelfa/Tcea1/Ctdp1/Nelfb/Polr2d/Polr2g/Polr2h	TAT-MEDIATED HIV ELONGATION ARREST AND RECOVERY	REACTOME	R-HSA-167243.5	18	0.692308
FORMATION OF THE TERNARY COMPLEX, AND SUBSEQUENTLY, THE 43S COMPLEX%REACTOME%R-HSA-72695.4	0.776224	0.963905	0.0244974	0.370348	0.865664	35	Rps10/Rps21/Eif3k/Eif1ax/Eif3h/Eif3j2/Rps9/Rps25/Eif3f/Eif3c/Rps18/Eif3d	FORMATION OF THE TERNARY COMPLEX, AND SUBSEQUENTLY, THE 43S COMPLEX	REACTOME	R-HSA-72695.4	12	0.342857
IL27-MEDIATED SIGNALING EVENTS%PATHWAY INTERACTION DATABASE NCI-NATURE CURATED DATA%IL27-MEDIATED SIGNALING EVENTS	0.776224	0.963905	0.0244974	0.380478	0.84234	19	Il12a/Il6st/Il12rb1/Jak2/Il1b/Tyk2/Il18/Gata3/Stat2	IL27-MEDIATED SIGNALING EVENTS	PATHWAY INTERACTION DATABASE NCI-NATURE CURATED DATA	IL27-MEDIATED SIGNALING EVENTS	9	0.473684
MEIOTIC CELL CYCLE%GOBP%GO:0051321	0.776224	0.963905	0.0244974	0.36679	0.938334	216	Xlr3a/Rbm46/Smc2/Aurka/Stag2/Bcl2l11/Hspa2/Sirt2/Mki67/Dazl/Ovol1/Edn1/Fancd2/Clasp2/Fancm/Majin/Smc4/Mlh1/Cdc25b/Sun1/Ubr2/Atm/Tdrkh/Ythdc2/Tex14/Shoc1/Atrx/Topbp1/Mns1/Siah1a/Marf1/Swi5/Dcaf13/Sun2/Brip1/Actr3/Spdya/Ncaph2/Xrn1/Rsph1/Cks2/Pld6/Rbbp8/Mcm5/Spire1/Pkmyt1/Ubb/Ehmt2/Ccna1/Cenpx/Trip13/Myh9/Zcwpw1/Syde1/Brca2/Tubgcp3/Gsk3b/Cdk2/Mlh3/Ccne1/Ddx4	MEIOTIC CELL CYCLE	GOBP	GO:0051321	61	0.282407
POSITIVE REGULATION OF EPIDERMAL CELL DIFFERENTIATION%GOBP%GO:0045606	0.776224	0.963905	0.0244974	0.374991	0.818671	16	Notch1/Foxc1/Ptch2/Fgf2/Ptch1	POSITIVE REGULATION OF EPIDERMAL CELL DIFFERENTIATION	GOBP	GO:0045606	5	0.3125
SIGNALING BY NOTCH2%REACTOME%R-HSA-1980145.4	0.776224	0.963905	0.0244974	0.370155	0.843224	25	Maml2/Ep300/Mib1/Fcer2a/Mib2/Mdk/Psen2	SIGNALING BY NOTCH2	REACTOME	R-HSA-1980145.4	7	0.28
SYNTHESIS OF BILE ACIDS AND BILE SALTS VIA 7ALPHA-HYDROXYCHOLESTEROL%REACTOME%R-HSA-193368.4	0.776224	0.963905	0.0244974	0.375009	0.822939	17	Rxra/Baat/Ncoa2/Acot8/Amacr/Slc27a2/Cyp8b1/Ptgis/Akr1c18	SYNTHESIS OF BILE ACIDS AND BILE SALTS VIA 7ALPHA-HYDROXYCHOLESTEROL	REACTOME	R-HSA-193368.4	9	0.529412
IL23-MEDIATED SIGNALING EVENTS%PATHWAY INTERACTION DATABASE NCI-NATURE CURATED DATA%IL23-MEDIATED SIGNALING EVENTS	0.777223	0.963905	0.0244269	0.377267	0.841334	20	Pik3ca/Il12rb1/Jak2/Il1b/Nfkbia/Tyk2	IL23-MEDIATED SIGNALING EVENTS	PATHWAY INTERACTION DATABASE NCI-NATURE CURATED DATA	IL23-MEDIATED SIGNALING EVENTS	6	0.3
P38 MAPK PATHWAY%PANTHER PATHWAY%P05918	0.777223	0.963905	0.0244269	0.371259	0.84914	26	Map2k6/Tab1/Traf6/Mapkapk3/Map3k4/Tab2/Map2k4/Il1r1/Mapk14/Eef2k/Map3k10/Mknk1/Mapk12/Mapk11	P38 MAPK PATHWAY	PANTHER PATHWAY	P05918	14	0.538462
POSITIVE REGULATION OF CYTOKINE PRODUCTION INVOLVED IN INFLAMMATORY RESPONSE%GOBP%GO:1900017	0.777223	0.963905	0.0244269	0.374024	0.846172	23	Tlr3/Il17b/Kpna6/Hif1a/Gbp5/Appl1/Nod2/Il17rc/Gpsm3/Mapk9/Tlr6/Pla2g3	POSITIVE REGULATION OF CYTOKINE PRODUCTION INVOLVED IN INFLAMMATORY RESPONSE	GOBP	GO:1900017	12	0.521739
POSITIVE REGULATION OF PROTEIN AUTOPHOSPHORYLATION%GOBP%GO:0031954	0.777223	0.963905	0.0244269	0.37695	0.840627	20	Pdgfa/Rassf2/Rap2a/Tom1l1/Rap2b/Vegfc/Ddx3x/Iqgap1/Gpnmb/Ctnnd1/Pdgfd	POSITIVE REGULATION OF PROTEIN AUTOPHOSPHORYLATION	GOBP	GO:0031954	11	0.55
SPLICEOSOMAL COMPLEX ASSEMBLY%GOBP%GO:0000245	0.777223	0.963905	0.0244269	0.373241	0.892884	50	Luc7l3/Setx/Rsrp1/Celf4/Psip1/Mbnl1/Srsf10/Srpk3/Ddx39b/Celf3/Ddx42/Puf60/Gcfc2/Ncbp1/Usp39/Srsf1/Htatsf1/Sf3a2/Celf5/Rbmx/U2af2/Scaf11	SPLICEOSOMAL COMPLEX ASSEMBLY	GOBP	GO:0000245	22	0.44
REGULATION OF VIRAL LIFE CYCLE%GOBP%GO:1903900	0.778222	0.963905	0.0243564	0.365179	0.914093	100	Gsn/Eif2ak2/Rsad2/Notch1/Vps4a/Vps37b/Bcl2/Ltf/Axl/Tarbp2/Kpna2/N4bp1/Ifitm1/Oas1a/Shfl/Trim6/Kpna6/Zc3hav1/Isg15/Trim68/Ppie/Morc2a/Trim56/Hs3st5/Ly6e/Mx2/Ilf3/Trim59/Mavs/Gbp7/Tsg101/Isg20	REGULATION OF VIRAL LIFE CYCLE	GOBP	GO:1903900	32	0.32
E2F TRANSCRIPTION FACTOR NETWORK%PATHWAY INTERACTION DATABASE NCI-NATURE CURATED DATA%E2F TRANSCRIPTION FACTOR NETWORK	0.779221	0.963905	0.0242859	0.368837	0.901922	68	Xrcc1/Ep300/Atm/Ces5a/Rybp/Tyms/Wasf1/Topbp1/Trrap/Serpine1/Cbx5/Rrm1/E2f1/Trp73/Rbbp8/Casp7/Rbl2/E2f2/Ccnd3/Dhfr/Cdk2/Ccne1/Tfdp1/E2f6/Rbbp4/Tk1/Prmt5/Brca1/Crebbp/Tfdp2/Cdkn2c/Kat2a/Hbp1/Hic1/Cdc6/Mcm3/E2f7/Plau/Hdac1/Ranbp1/E2f3/Uxt/Cdk1	E2F TRANSCRIPTION FACTOR NETWORK	PATHWAY INTERACTION DATABASE NCI-NATURE CURATED DATA	E2F TRANSCRIPTION FACTOR NETWORK	43	0.632353
ENERGY DERIVATION BY OXIDATION OF ORGANIC COMPOUNDS%GOBP%GO:0015980	0.779221	0.963905	0.0242859	0.367143	0.940169	227	Phkg1/Acly/Cat/Ppp1r3d/Phka1/Sdhaf4/Proca1/Aifm2/Idh1/Gck/Col6a1/Per2/Ndufb3/Ndufb4/Gbe1/Phkb/Prkag3/Pygm/Abcc9/Il6st/Mtfr1/Ndufa13/Slc1a3/Ppp1r1a/Ppp1r3a/Dguok/Cox10/Coq10b/Etfa/Idh2/Cox6b2/Afg1l/D2hgdh/Sdhb/mt-Co3/Mup3/Ldha/Pm20d1/Ndufc2/Immp2l/Idh3g/Nr1d1/Snca/Mtfr1l/Ogdh/Mrap2/Slc25a13/Ndufs6/Ndufv1/mt-Nd2/Pcdh12/Ndufs7/Epm2aip1/Uqcr10/Ndufs5/Chchd10/Slc25a22/Uqcrc2/Stbd1/Gsk3b/Ndufa5/Cox4i2/Epm2a/Pgm1/Coq7/Ppp1ca/Dhtkd1/Mtfr2/Comt/Pgm2/Mdh2/Mdh1b/Ppp1r2/Ndufb7/Coq9/Uqcrfs1/Ndufa3/Nhlrc1/Gaa/Ndufb5/Ndufaf1/Etfdh/Coq10a/Mtln/Ndufab1/Mtor/Mup5/Ndufa6/Msh2/Ppp1r3b/Ndufb11/Ndufa10/Gnmt/Ppp1r3c/Gys1/Ireb2/Slc25a12/Cycs	ENERGY DERIVATION BY OXIDATION OF ORGANIC COMPOUNDS	GOBP	GO:0015980	98	0.431718
NEGATIVE REGULATION OF T CELL MEDIATED IMMUNITY%GOBP%GO:0002710	0.779221	0.963905	0.0242859	0.374022	0.816556	16	Il7r/Il4i1/Ptprc/Nod2/Nckap1l/Vsir/Hfe/Foxp3/Tbx21/Ceacam1	NEGATIVE REGULATION OF T CELL MEDIATED IMMUNITY	GOBP	GO:0002710	10	0.625
REGULATION OF MONOATOMIC ION TRANSMEMBRANE TRANSPORTER ACTIVITY%GOBP%GO:0032412	0.779221	0.963905	0.0242859	0.364622	0.912897	99	Itgb1/Hspa2/Kcns2/Ank3/Crhbp/Oprm1/Wnk3/Cacng8/Casq1/Ank2/Vmp1/Fxyd1/Grp/Cbarp/Stk39/Fkbp1a/Prrt1/Ctss/Kcnrg/Cacng4/Cacnb3/Ephb2/Crbn/Vamp2/Calm3/Slc6a9/Stac3/Dmd/Nlgn2/Gnb5/Atpsckmt/Pln/Mink1/Phb2/Cnih2/Jph3/Stim2/Scn1b/Oxsr1/Nipsnap2/Ppif	REGULATION OF MONOATOMIC ION TRANSMEMBRANE TRANSPORTER ACTIVITY	GOBP	GO:0032412	41	0.414141
REGULATION OF SYNAPSE ORGANIZATION%GOBP%GO:0050807	0.779221	0.963905	0.0242859	0.366406	0.943452	300	Sparcl1/Lrrtm2/Itgb1/Abl1/Lrp4/Sema4d/Nedd9/Dlg5/Il1rap/Zmynd8/Slc7a11/Rock1/Slitrk6/C1ql1/Adgrl3/Pdlim5/Picalm/Musk/Mycbp2/Asic2/Lrtm1/Vhl/Oxtr/Il10ra/Adgrl4/Ube3a/Pten/Elavl2/Adgre5/Nf1/Itsn1/Afdn/Neurod2/Six4/Psd/Sparc/Ghsr/Myo5b/Marcks/Icam5/Rap2a/Lingo4/Gripap1/Caprin1/Ntrk3/Kif1a/Dgkb/Amigo1/Lrrk2/Six1/Ptprd/Actr3/Iqsec1/Camk2b/Srpx2/Adgrb3/Ywhaz/Nrg1/Snca/Pafah1b1/Arhgap22/Ephb2/Ppp1r9a/Pak3/Lrfn1/Mecp2/Grin1/Grid1/Ngef/Arhgef15/Dbn1/Tsc2/Cdk5r1/Dnm3/Slitrk1/Abhd17b/Gsk3b/Frmpd4/Ptprt/Nlgn2/Arhgap33/Caprin2/Opa1/Cntnap1/Psen2/Ptk2b/Slc30a1/Ntng2/Lrrc4b/Etv5/Rhoa/Lrfn4/Ephb3/Mdga2/Cyfip1/Cask/Mapk14/Fyn/Klk8/Nrg2/Prnp/Robo1/Ghrl/Lrrtm3/Dctn1	REGULATION OF SYNAPSE ORGANIZATION	GOBP	GO:0050807	105	0.35
SUPERPATHWAY OF GLYCOSPHINGOLIPIDS BIOSYNTHESIS%BIOCYC%PWY-7835	0.779221	0.963905	0.0242859	0.370779	0.842111	24	Gbgt1/St3gal5/St8sia1/St3gal4/B4galt3/B4galt1/B3galnt1/B3galt4/B4galnt1/B3gnt2/B4galt4/St8sia2	SUPERPATHWAY OF GLYCOSPHINGOLIPIDS BIOSYNTHESIS	BIOCYC	PWY-7835	12	0.5
ANTIVIRAL MECHANISM BY IFN-STIMULATED GENES%REACTOME%R-HSA-1169410.7	0.78022	0.963905	0.0242154	0.366138	0.917617	111	Nup88/Map2k6/Eif2ak2/Hspa2/Ranbp2/Fancm/Nup153/Rae1/Eif4g2/Fance/Nup43/Tarbp2/Trp53/Dnajc3/Chuk/Faap100/Arih1/Snca/Fancc/Ube2i/Nup160/Sec13/Eif4e3/Isg15/Cenpx/Nup85/Nup214/Ppp2r1b/Ikbkb/Hspa1b/Ptpn2/Ilf3/Mavs/Eif4a3/Ube2e1/Ifit1bl2/Becn1/Pde12/Flnb/Ppp2cb/Nup54/Nedd4/Tpr/Nup205/Dhx9/Fancf/Eif2s2/Kpna1/Ube2l6/Faap24/Nck1/Nup210	ANTIVIRAL MECHANISM BY IFN-STIMULATED GENES	REACTOME	R-HSA-1169410.7	52	0.468468
KERATAN SULFATE KERATIN METABOLISM%REACTOME%R-HSA-1638074.3	0.78022	0.963905	0.0242154	0.370713	0.854639	29	Prelp/Glb1l2/Lum/Omd/St3gal4/Chst1/B4galt3/B4galt1/Glb1/Hexa/Fmod/Chst5/Slc35d2/B3gnt2	KERATAN SULFATE KERATIN METABOLISM	REACTOME	R-HSA-1638074.3	14	0.482759
MRNA METHYLATION%GOBP%GO:0080009	0.78022	0.963905	0.0242154	0.373674	0.815796	16	Trmt6/Mettl14/Mettl8/Cmtr1/Cmtr2/Cbll1/Wtap/Trmt61a/Mettl4	MRNA METHYLATION	GOBP	GO:0080009	9	0.5625
POSITIVE REGULATION OF MYOBLAST DIFFERENTIATION%GOBP%GO:0045663	0.78022	0.963905	0.0242154	0.368251	0.870974	40	Smarcd1/Actb/Pbrm1/Smarce1/Smarcc2/Kat5/Map3k5/Igfbp3/Arid2/Smarcb1/Ranbp3l/Actl6b/Neu2/Smarcc1/Hif1an/Mapk14	POSITIVE REGULATION OF MYOBLAST DIFFERENTIATION	GOBP	GO:0045663	16	0.4
POSITIVE REGULATION OF PROTEIN SECRETION%GOBP%GO:0050714	0.78022	0.963905	0.0242154	0.368065	0.930402	155	Gck/F2rl1/Prkn/Glud1/Abat/Kif5b/Egfr/Serp1/Pparg/Gpld1/Trpm4/Ep300/Pck2/Sec24a/C1qtnf3/Glul/Rab34/Gcg/Prkcq/Sri/C2cd2l/Ptger4/Ppard/Jak2/Trpm2/Gpr39/Tmed10/Oga/Golph3/Trpa1/Crh/Lrp1/Tm7sf3/Frmd4a/Myh9/Arf1/Hif1a/Oxct1/Irs2/Nlgn2/Doc2b/Nkx6-1/F2/Wls/Hcfc1/Cask/Prkce/Vamp8/Ier3ip1/Camk2n1/Ghrl/Anxa7/Baiap3/Rac1/Myo18a/Orai1/Vegfc	POSITIVE REGULATION OF PROTEIN SECRETION	GOBP	GO:0050714	57	0.367742
PROTEIN SYNTHESIS: ALANINE%PATHWHIZ%PW120529	0.78022	0.963905	0.0242154	0.366594	0.869049	41	Rpl39/Rpl13a/Rps10/Rpl26/Rps21/Rps20/Rpl8/Rpl17/Rps9/Rps25/Rplp2/Rpl37/Rpl11/Rps24/Rps18/Rpl4/Rplp1/Rpl24/Rps17/Rpl22/Rpl23/Rps19/Rps26/Rps15/Rpl7/Rps14/Rpl32/Rps7	PROTEIN SYNTHESIS: ALANINE	PATHWHIZ	PW120529	28	0.682927
TRANSLESION SYNTHESIS%GOBP%GO:0019985	0.78022	0.963905	0.0242154	0.375225	0.836781	20	Polh/Poli/Rev3l/Pold1/Dtl/Zbtb1/Pole2	TRANSLESION SYNTHESIS	GOBP	GO:0019985	7	0.35
MITOCHONDRIAL CALCIUM ION TRANSMEMBRANE TRANSPORT%GOBP%GO:0006851	0.781219	0.963905	0.0241448	0.374023	0.820776	17	Bhlha15/Smdt1/Micu2/Opa1/Slc8a3/Mcur1/Slc25a23/Letm1/Afg3l2/Ghitm/Micu3	MITOCHONDRIAL CALCIUM ION TRANSMEMBRANE TRANSPORT	GOBP	GO:0006851	11	0.647059
PARKINSON DISEASE%PANTHER PATHWAY%P00049	0.781219	0.963905	0.0241448	0.366064	0.867793	41	Prkn/Mapk7/Slc6a3/Mapk15/Psma1/Ywhaz/Snca/Psma7/Pld2/Psmb1/Ccne1/Cask/Psma5/Mapk14/Gpr37/Psmb3/Stx12/Psma4/Mapk12	PARKINSON DISEASE	PANTHER PATHWAY	P00049	19	0.463415
PEROXISOMAL MEMBRANE TRANSPORT%GOBP%GO:0015919	0.781219	0.963905	0.0241448	0.374118	0.84406	22	Usp9x/Abcd2/Abcd3/Abcd1/Pex6/Pex14/Pex12/Pex1/Trim37/Pex5l/Pex3/Pex2/Pex13/Pex16/Rab8b	PEROXISOMAL MEMBRANE TRANSPORT	GOBP	GO:0015919	15	0.681818
PEROXISOMAL TRANSPORT%GOBP%GO:0043574	0.781219	0.963905	0.0241448	0.374118	0.84406	22	Usp9x/Abcd2/Abcd3/Abcd1/Pex6/Pex14/Pex12/Pex1/Trim37/Pex5l/Pex3/Pex2/Pex13/Pex16/Rab8b	PEROXISOMAL TRANSPORT	GOBP	GO:0043574	15	0.681818
POSITIVE REGULATION OF ACTIN FILAMENT POLYMERIZATION%GOBP%GO:0030838	0.781219	0.963905	0.0241448	0.3704	0.883929	46	Baiap2l1/Nphs1/Fer/Grb2/Baiap2l2/Evl/Cdc42ep2/Actr3/Rictor/Bin1/Ptk2b/Rhoa/Prkce/Rac1/Mtor/Pycard/Nckap1l/Nck1	POSITIVE REGULATION OF ACTIN FILAMENT POLYMERIZATION	GOBP	GO:0030838	18	0.391304
POSITIVE REGULATION OF EMBRYONIC DEVELOPMENT%GOBP%GO:0040019	0.781219	0.963905	0.0241448	0.374473	0.835103	20	Amot/Scx/Pafah1b1/Khdc3/Rbm19/Hspa5/Wnt1/Cfl1/Osr1	POSITIVE REGULATION OF EMBRYONIC DEVELOPMENT	GOBP	GO:0040019	9	0.45
REGULATION OF MITOCHONDRIAL MEMBRANE PERMEABILITY INVOLVED IN APOPTOTIC PROCESS%GOBP%GO:1902108	0.781219	0.963905	0.0241448	0.37453	0.83523	20	Bcl2l11/Eya2/Acaa2	REGULATION OF MITOCHONDRIAL MEMBRANE PERMEABILITY INVOLVED IN APOPTOTIC PROCESS	GOBP	GO:1902108	3	0.15
REGULATION OF TUBULIN DEACETYLATION%GOBP%GO:0090043	0.781219	0.963905	0.0241448	0.374335	0.840692	21	Fry/Ep300/Tada3/Hdac6/Zzz3/Fnta/Nek3/Tppp/Bex4/Prkaa2/Kat2a	REGULATION OF TUBULIN DEACETYLATION	GOBP	GO:0090043	11	0.52381
SYNAPTONEMAL COMPLEX ORGANIZATION%GOBP%GO:0070193	0.781219	0.963905	0.0241448	0.374306	0.840626	21	Hspa2/Shoc1/Ehmt2/Trip13/Syde1/Mlh3/Syce1/Meioc/Bag6/Spo11/Mcmdc2	SYNAPTONEMAL COMPLEX ORGANIZATION	GOBP	GO:0070193	11	0.52381
CALMODULIN INDUCED EVENTS%REACTOME DATABASE ID RELEASE 81%111933	0.782218	0.963905	0.0240742	0.369957	0.852894	29	Prkcg/Adcy9/Camk4/Prkx/Camk2b/Adcy7/Prkar2b/Prkar1b/Adcy4	CALMODULIN INDUCED EVENTS	REACTOME DATABASE ID RELEASE 81	111933	9	0.310345
CAM PATHWAY%REACTOME DATABASE ID RELEASE 81%111997	0.782218	0.963905	0.0240742	0.369957	0.852894	29	Prkcg/Adcy9/Camk4/Prkx/Camk2b/Adcy7/Prkar2b/Prkar1b/Adcy4	CAM PATHWAY	REACTOME DATABASE ID RELEASE 81	111997	9	0.310345
ENDOSOME TO PLASMA MEMBRANE PROTEIN TRANSPORT%GOBP%GO:0099638	0.782218	0.963905	0.0240742	0.378177	0.837247	19	Myo5b/Gripap1/Scarb2/Snx27/Grip1/Lrrc7/Erbin/Rab11a/Washc1/Arhgap44/Vps35/Atp6ap1	ENDOSOME TO PLASMA MEMBRANE PROTEIN TRANSPORT	GOBP	GO:0099638	12	0.631579
POSITIVE REGULATION OF DNA RECOMBINATION%GOBP%GO:0045911	0.782218	0.963905	0.0240742	0.365174	0.901412	75	Cd28/Mlh1/Dmap1/Rif1/Brd8/Exosc3/Hdgfl2/Rnf8/Shld3/Fus/Actb/Ptprc/Trrap/Wdr48/Kat5/Skp2/Nsd2/Arid2/Khdc3/Kmt5b/Peli1/Tnfsf12/Zcwpw1/Tfrc/Ing3/Mrnip/Helq/Cd40/Mbtd1/Exosc6/Actl6a/Crebbp/Msh2/Ercc6/Zfp946/Ercc2/Epc1/Hmces/Parp1/Tnfsf13	POSITIVE REGULATION OF DNA RECOMBINATION	GOBP	GO:0045911	40	0.533333
RNA POLYMERASE III ABORTIVE AND RETRACTIVE INITIATION%REACTOME%R-HSA-749476.4	0.782218	0.963905	0.0240742	0.367962	0.866076	38	Polr3gl/Bdp1/Crcp/Polr2k/Polr3b/Polr2e/Polr1d/Gtf3c4/Brf2/Polr2f/Ssb	RNA POLYMERASE III ABORTIVE AND RETRACTIVE INITIATION	REACTOME	R-HSA-749476.4	11	0.289474
RNA POLYMERASE III TRANSCRIPTION%REACTOME%R-HSA-74158.4	0.782218	0.963905	0.0240742	0.367962	0.866076	38	Polr3gl/Bdp1/Crcp/Polr2k/Polr3b/Polr2e/Polr1d/Gtf3c4/Brf2/Polr2f/Ssb	RNA POLYMERASE III TRANSCRIPTION	REACTOME	R-HSA-74158.4	11	0.289474
SECRETION BY CELL%GOBP%GO:0032940	0.782218	0.963905	0.0240742	0.368846	0.953688	394	Ednrb/Steap3/Adora2b/Ptgds/Edn3/Kcnj8/Zfp469/Serpine2/Pik3c2a/Gnptab/Syt15/Txlna/Sytl5/Eng/Tmf1/Cbl/Fzd4/P2rx1/Tspan18/Anxa1/Crhbp/Cartpt/Notch1/C1qtnf5/Hps1/Cplane2/Edn1/Agt/Stxbp5l/Rab3c/Serp1/Creb3l1/Slc44a4/Snap23/Coro1a/Axl/Slc18a2/Gnao1/Nf1/Itsn1/Sytl1/Sel1l/Tbx3/Btk/Hck/Syt17/Hnf1b/Myo5a/Lyst/Grp/Ghsr/Syn2/Gipc1/Ppfia3/Rap1a/Exoc6b/Gsdmd/Cga/Dio2/Nagpa/Lat/Dgat1/Kcnq3/Apba1/Ccdc186/Washc3/Gpr39/Slc4a8/Braf/Dgki/Ap1g1/Tmed10/Adora3/Ppt1/Ywhaz/Trpv4/Slc38a3/Golph3/Snca/Pafah1b1/Vps11/Vamp3/Pclo/Pikfyve/Htt/Otof/Mecp2/Lin7b/Vamp2/Syt10/Slc16a2/Asic1/Irs1/Syt5/Tnfaip2/Myh9/Syde1/Slc6a9/Vip/Cplx2/Stxbp3/Rab3a/Rab3b/Sacm1l/Trim72/Hif1a/Abcc4/Syn3/Xbp1/Myo1f/Abca1/Synj1/Doc2b/Rab12/Selenot/Rab3ip/Hmga1/Rab3il1/Neo1/Arfgef2/Tmed2/Slc16a10/Wls/Tsg101/Rab31/Tango6/Snap29/Erp29/Grm2/Prkce/Comt/Vamp8/Copg2/Scn11a/Comp	SECRETION BY CELL	GOBP	GO:0032940	135	0.34264
DNA-TEMPLATED TRANSCRIPTION%GOBP%GO:0006351	0.783217	0.963905	0.0240036	0.368889	0.955867	446	Padi2/Gtf2a1/Epas1/Cd28/Taf2/Polr3gl/Bdp1/Gtf2h5/Cytl1/Xab2/Zbtb33/Anxa2/Scai/Gtf2h3/Enpp1/Notch1/Gtf2ird1/Setx/Nfat5/Edn1/Smad4/Cdk7/Taf3/Med16/Drap1/Prrx2/Slc40a1/Crcp/Rsf1/Lcor/Ell2/Thra/Gtf2h4/Pparg/Nfkbiz/Wnt10b/Scx/Ep300/Rara/Leo1/Arid4b/Gtf2f1/Tfap2c/Rxra/Jun/Polr2k/Tbpl1/Tbx3/Smn1/Polr1a/Nr1h3/Pias2/Hdac3/Atrx/Top1/Cebpd/Nr3c1/Smarcd1/Sart3/Junb/Phrf1/Lcorl/Runx1t1/Nfatc1/Mterf2/Mnat1/Tnfrsf1a/Taf11/Pbrm1/Polr3b/Cdk9/Foxd3/Lin9/Jak2/Smarcc2/Ell/Atxn7/Hinfp/Gtf2h2/E2f1/Taf12/Ncbp3/Hmgn3/Polr2e/Lipe/Pax8/Med4/Aamdc/Pcf11/Ncapg2/N6amt1/Med24/Kpna6/Med18/Smarcb1/Mtf1/Eaf1/Tal1/Med26/Polr1d/Gtf3c4/Brf2/Atf1/Cela1/Celf3/Ap3b1/Ncoa2/Grin1/Ash1l/Nr5a1/Arrb2/Tsc2/Thrap3/Ablim3/Taf7/Polr2f/Phf3/Zbtb1/Smarca5/Taf1b/Rprd1b/Ubtf/Gsk3b/Cdk2/Ppargc1b/Xbp1/Prrx1/Tceanc/Ttf2/Glis3/Mlip/Nkx6-1/Usp15/Tfdp1/Atxn1/Ncbp1/Polr2i/Taf6/Gpbp1l1/Nr4a2/Hivep2/Kmt2a/Rprd1a/Mapk14	DNA-TEMPLATED TRANSCRIPTION	GOBP	GO:0006351	144	0.32287
RESPONSE TO THYROID HORMONE%GOBP%GO:0097066	0.783217	0.963905	0.0240036	0.377824	0.836465	19	C2/Gclm/Ghsr/Rdx/Ctsh/Ctsb/Slc26a5/Abcb1a/Crls1	RESPONSE TO THYROID HORMONE	GOBP	GO:0097066	9	0.473684
SOMATIC DIVERSIFICATION OF IMMUNE RECEPTORS VIA SOMATIC MUTATION%GOBP%GO:0002566	0.783217	0.963905	0.0240036	0.371017	0.809394	15	Polm/Mlh1/Msh6/Mcm3ap/Msh2/Hmces	SOMATIC DIVERSIFICATION OF IMMUNE RECEPTORS VIA SOMATIC MUTATION	GOBP	GO:0002566	6	0.4
SYMPATHETIC NERVOUS SYSTEM DEVELOPMENT%GOBP%GO:0048485	0.783217	0.963905	0.0240036	0.373423	0.838642	21	Erbb2/Fzd3/Nf1/Ascl1/Phox2a/Nrp1/Plxna4/Sema3a/Gata3/Ntrk1/Ctnnb1	SYMPATHETIC NERVOUS SYSTEM DEVELOPMENT	GOBP	GO:0048485	11	0.52381
MONOAMINE GPCRS%WIKIPATHWAYS_20240310%WP570%MUS MUSCULUS	0.784216	0.963905	0.023933	0.368648	0.854066	31	Hrh1/Adra2a/Htr1b/Htr1a/Chrm2/Adra1d/Hrh2/Chrm4/Htr5b/Htr7/Htr5a/Drd3/Adra2c/Adrb3/Htr2c/Chrm3	MONOAMINE GPCRS	WIKIPATHWAYS_20240310	WP570	16	0.516129
OSTEOBLAST DEVELOPMENT%GOBP%GO:0002076	0.784216	0.963905	0.023933	0.377331	0.835373	19	Limd1/Tnn/Lrp5/Smad3/Hdac4/Shh/Ache/Jund/Hey1/Pthlh	OSTEOBLAST DEVELOPMENT	GOBP	GO:0002076	10	0.526316
REGULATION OF MUSCLE ORGAN DEVELOPMENT%GOBP%GO:0048634	0.784216	0.963905	0.023933	0.36941	0.839001	24	Sirt2/Lox/Erbb3/Rpl3l/Smad3/Twist1/Jph2/Shh/Cenpf	REGULATION OF MUSCLE ORGAN DEVELOPMENT	GOBP	GO:0048634	9	0.375
CALCIUM ION TRANSPORT%GOBP%GO:0006816	0.785215	0.963905	0.0238623	0.366691	0.939291	232	Ednrb/Itpr2/Cacna2d4/Kcnj8/Gck/Orai3/Nos3/P2rx1/Edn1/Oprm1/P2rx2/Cysltr1/Bcl2/Cacng8/Hrh1/Pkd1l3/Ramp1/Nos1/Coro1a/Trpm4/Ibtk/Calcrl/Tmem165/Cacng6/Bak1/Slc24a1/Plch1/Nfatc1/Pkd2l1/Sri/Slc8a2/Slc24a5/Plcg2/Cdh23/Bhlha15/Ptprc/Gp1bb/Fkbp1a/Trpm2/Gpr39/Atp13a4/Camk2b/Smdt1/Trpv4/Trpa1/Itpr3/Pkd1/Cacng4/Plcb2/Cacnb3/Ryr2/Plcl1/Micu2/Srl/Grin1/Slc24a2/Asic1/Ppp3ca/Epm2a/Ano6/Atp2c2/Gja4/Trpc7/Opa1/Plcd4/Psen2/Slc30a1/Slc8a3/Trdn/Ccr5/Pkd1l1/Cask/Anxa6/Plcd1/Scn11a/Atp2a2/Fgf2/Orai2/Pln/Slc8a1/Cachd1/Orai1/Ramp2/Cacna1f/Slc35g1/Catsper2/Tpcn1/Mcur1/Slc24a4/Cacna1s/Slc25a23/Stim2/Itgav/Pkd2l2/Slc24a3/Plcl2/Chrna4	CALCIUM ION TRANSPORT	GOBP	GO:0006816	97	0.418103
DEFECTIVE CFTR CAUSES CYSTIC FIBROSIS%REACTOME%R-HSA-5678895.5	0.785215	0.963905	0.0238623	0.368143	0.889568	56	Derl2/Psme4/Psmb5/Os9/Sel1l/Psmb11/Psmb8/Psmd5/Psma1/Derl1/Rnf5/Sem1/Psma7/Erlec1/Psmb9/Psmb1/Psmb4/Psma5/Psmd14/Psmd11	DEFECTIVE CFTR CAUSES CYSTIC FIBROSIS	REACTOME	R-HSA-5678895.5	20	0.357143
MHC CLASS II ANTIGEN PRESENTATION%REACTOME DATABASE ID RELEASE 81%2132295	0.785215	0.963905	0.0238623	0.36286	0.902395	90	Kif5b/Capza1/Dctn3/Dync1h1/Dync1li1/Dctn4/Sec24a/Ctsa/Dnm1/Ctsl/Clta/Ctsh/Ap1g1/Ctss/Kif23/Cltc/H2-Eb1/Actr1b/Sec13/Ctsk/Dync1i1/Dnm3/Klc2/Arf1/Dctn6/Sec24c/Ctsd/Kif15/Ctsb/Ctsf/Ap1s3/Dctn1/Klc1/Kif26a/Dync1li2/Dctn5/Sec31a/Capza2	MHC CLASS II ANTIGEN PRESENTATION	REACTOME DATABASE ID RELEASE 81	2132295	38	0.422222
PROTEIN UBIQUITINATION%REACTOME DATABASE ID RELEASE 81%8852135	0.785215	0.963905	0.0238623	0.368121	0.890372	57	Usp9x/Prkdc/Ube2h/Uba6/H2-Q10/Leo1/Otulin/Derl1/Ube2j2/Rnf144a/Rad18/Ube2c/Rnf20/Wac/Ube2e1/Pex14/Pex12/Cdc34/Ube2a/Ube2t/Cdc73/Shprh/Hltf	PROTEIN UBIQUITINATION	REACTOME DATABASE ID RELEASE 81	8852135	23	0.403509
LABYRINTHINE LAYER BLOOD VESSEL DEVELOPMENT%GOBP%GO:0060716	0.786214	0.963905	0.0237916	0.368622	0.837211	24	Fzd5/Nsdhl/Junb/Syde1/Plg/Hs6st1/Tmed2/Plcd1/Vash2	LABYRINTHINE LAYER BLOOD VESSEL DEVELOPMENT	GOBP	GO:0060716	9	0.375
LONG-TERM POTENTIATION%REACTOME%R-HSA-9620244.3	0.786214	0.963905	0.0237916	0.371076	0.827528	20	Gria1/Camk2b/Nrg1/Grin1	LONG-TERM POTENTIATION	REACTOME	R-HSA-9620244.3	4	0.2
VESICLE TRANSPORT ALONG ACTIN FILAMENT%GOBP%GO:0030050	0.786214	0.963905	0.0237916	0.370577	0.808434	15	Myo1d/Myo5a/Myo5b/Myo1f/Myo5c/Myo1g/Myrip/Myo6/Myo1h/Myo1c	VESICLE TRANSPORT ALONG ACTIN FILAMENT	GOBP	GO:0030050	10	0.666667
CYTOKINETIC PROCESS%GOBP%GO:0032506	0.787213	0.963905	0.0237209	0.36714	0.864139	38	Vps4a/Iqgap3/Spast/Pdcd6ip/Cep55/Klhdc8b/Spire1/Myh9/Arf1/Chmp1a/Anln/Chmp3/Rhoa/Chmp4c	CYTOKINETIC PROCESS	GOBP	GO:0032506	14	0.368421
DNA CONFORMATION CHANGE%GOBP%GO:0071103	0.787213	0.963905	0.0237209	0.365115	0.902545	79	Pura/Abl1/Rtel1/Anxa1/Top3b/Top3a/Fancm/Zranb3/Recql5/Top1/Hnrnpa2b1/Ssbp1/Helb/Brip1/Purb/Dna2/Mcm8/Mcm5/Supv3l1/Top1mt/Ascc3/Ddx11/Cdc45/Hfm1/Helq/Ddx3x/Hmgb2/Dhx36/Rfc3/Dhx9/Gins1	DNA CONFORMATION CHANGE	GOBP	GO:0071103	31	0.392405
NEGATIVE REGULATION OF CATION TRANSMEMBRANE TRANSPORT%GOBP%GO:1904063	0.787213	0.963905	0.0237209	0.36783	0.886534	54	Pik3c2a/Ank3/Atp7a/Bcl2/Nos1/Grp/Cbarp/Ppp3cc/Stk39/Kcnrg/Crbn/Calm3/Bin1/Ppp3ca/Gnb5/Slc30a1/Trdn/Prkce/Ubr3/Pln/Sestd1	NEGATIVE REGULATION OF CATION TRANSMEMBRANE TRANSPORT	GOBP	GO:1904063	21	0.388889
NEGATIVE REGULATION OF SEQUESTERING OF CALCIUM ION%GOBP%GO:0051283	0.787213	0.963905	0.0237209	0.36708	0.886998	56	Itpr2/Ibtk/Plch1/Plcg2/Ptprc/Gp1bb/Fkbp1a/Trpm2/Gpr39/Itpr3/Plcb2/Ryr2/Plcl1/Plcd4/Trdn/Ccr5/Anxa6/Plcd1/Fgf2/Cacna1s/Itgav/Plcl2/Htr2c/Plce1/Letm1	NEGATIVE REGULATION OF SEQUESTERING OF CALCIUM ION	GOBP	GO:0051283	25	0.446429
NEURON PROJECTION ARBORIZATION%GOBP%GO:0140058	0.787213	0.963905	0.0237209	0.374434	0.828959	19	Rock1/Ssna1/Afdn/Lrrk2/Grip1/Nrp1/Cntnap2/Cc2d1a/Sema3a	NEURON PROJECTION ARBORIZATION	GOBP	GO:0140058	9	0.473684
REGULATION OF MITOTIC SPINDLE ASSEMBLY%GOBP%GO:1901673	0.787213	0.963905	0.0237209	0.37446	0.829016	19	Cep97/Hspa1a/Chmp1a/Hspa1b/Chmp3/Drg1/Chmp4c/Tpr/Ccsap/Hnrnpu/Vps4b/Chmp6	REGULATION OF MITOTIC SPINDLE ASSEMBLY	GOBP	GO:1901673	12	0.631579
THE ONCOGENIC ACTION OF 2-HYDROXYGLUTARATE%SMPDB%SMP0002291	0.787213	0.963905	0.0237209	0.370008	0.837087	23	Idh1/Idh2/Sdhb/Idh3g/Gls2/Dhtkd1	THE ONCOGENIC ACTION OF 2-HYDROXYGLUTARATE	SMPDB	SMP0002291	6	0.26087
TRANSLATION AT PRESYNAPSE%GOBP%GO:0140236	0.787213	0.963905	0.0237209	0.369654	0.882638	47	Rpl13a/Rps10/Rpl26/Rpl29/Rpl27a/Rpl35a/Rpl8/Rpl35/Rpl17/Rpl13/Rpl34/Rplp2/Rpl12/Rpl37/Rps24/Rpl38/Rpl36/Rpl4/Rpl9/Rpl24/Rps12/Uba52/Rpl22/Rpl23/Rpl5/Rpl36a/Rpl6/Rps26/Rpl7/Rps14	TRANSLATION AT PRESYNAPSE	GOBP	GO:0140236	30	0.638298
URETER DEVELOPMENT%GOBP%GO:0072189	0.787213	0.963905	0.0237209	0.374414	0.828915	19	Aldh1a2/Tbx18/Six1/Tshz3	URETER DEVELOPMENT	GOBP	GO:0072189	4	0.210526
CAMP METABOLIC PROCESS%GOBP%GO:0046058	0.788212	0.963905	0.0236501	0.370887	0.83677	22	Pde8a/Adcy9/Adcy6/Adcy7/Pde10a/Pde7b/Adcy4/Pde4b/Pde4d/Cacnb4/Pde7a	CAMP METABOLIC PROCESS	GOBP	GO:0046058	11	0.5
POSITIVE REGULATION OF INFLAMMASOME-MEDIATED SIGNALING PATHWAY%GOBP%GO:0141087	0.788212	0.963905	0.0236501	0.370915	0.836833	22	Gm12250/Btk/Plcg2/Brcc3/Casp4/Mavs/Gbp5/Prkd1/Ddx3x	POSITIVE REGULATION OF INFLAMMASOME-MEDIATED SIGNALING PATHWAY	GOBP	GO:0141087	9	0.409091
POSITIVE REGULATION OF TRANSCRIPTION BY RNA POLYMERASE III%GOBP%GO:0045945	0.788212	0.963905	0.0236501	0.370288	0.808405	16	Ell/Dek/Smarca5/Zc3h8/Mtor/Ercc6/Baz1b/Ddx21/Ice2/Sf3b1	POSITIVE REGULATION OF TRANSCRIPTION BY RNA POLYMERASE III	GOBP	GO:0045945	10	0.625
REGULATION OF REACTIVE OXYGEN SPECIES BIOSYNTHETIC PROCESS%GOBP%GO:1903426	0.788212	0.963905	0.0236501	0.367821	0.876679	45	Abcd2/Prkn/Ppara/Slc5a3/Cyba/Cflar/Plcg2/Ndufc2/Abcd1/Pikfyve/Grin1/Hif1a/Hdac4/Clcn3/Rhoa/Fyn/Hvcn1/Rab27a/Hbp1/Arg2/Hspd1/Tlr6	REGULATION OF REACTIVE OXYGEN SPECIES BIOSYNTHETIC PROCESS	GOBP	GO:1903426	22	0.488889
TRANSLATION%REACTOME%R-HSA-72766.6	0.788212	0.963905	0.0236501	0.365465	0.934825	212	Mrpl53/Tars2/Cars2/Rpl39/Fars2/Dap3/Rpl13a/Rps10/Gspt1/Rpl26/Rps21/Mrps10/Ssr4/Mrps33/Mrps15/Mrps27/Mrps5/Chchd1/Ppa2/Eif3k/Yars2/Mrpl38/Eif1ax/Eif3h/Rars2/Farsa/Mrpl58/Mrpl43/Sec11c/Eif2b1/Eif3j2/Mrpl52/Mrpl37/Mrps26/Eif4ebp1/Rpl17/Lars2/Mrpl3/Rps9/N6amt1/Rps25/Mrpl11/Mrps31/Eif3f/Rplp2/Mrps34/Mrpl2/Mrpl57/Mrps16/Sec11a/Mtrf1l/Tsfm/Eif3c/Rpl37/Rpl11/Gfm2/Eif2b4/Rps18/Mtfmt/Mars2/Mrps23/Ddost/Eif3d/Mrpl33/Mrpl34/Sars2/Mrpl39/Mrpl13/Rpl22l1/Mrps18b/Eef1a2/Eef1d/Mrpl40/Mrps11/Rpl4/Mrpl20/Srprb/Rplp1/Rpl24/Mrpl24/Eif2s2/Rpl22/Mrpl50/Mrps25/Rpl23/Mrpl14/Eif3a	TRANSLATION	REACTOME	R-HSA-72766.6	87	0.410377
ABORTIVE ELONGATION OF HIV-1 TRANSCRIPT IN THE ABSENCE OF TAT%REACTOME%R-HSA-167242.4	0.789211	0.963905	0.0235793	0.369823	0.824734	20	Nelfe/Gtf2f1/Polr2k/Polr2e/Polr2f/Ncbp1/Polr2i/Ncbp2/Nelfa/Ctdp1/Nelfb/Polr2d/Polr2g/Polr2h	ABORTIVE ELONGATION OF HIV-1 TRANSCRIPT IN THE ABSENCE OF TAT	REACTOME	R-HSA-167242.4	14	0.7
EMBRYONIC SKELETAL SYSTEM MORPHOGENESIS%GOBP%GO:0048704	0.789211	0.963905	0.0235793	0.362771	0.89988	86	Six2/Eya1/Mthfd1l/Prrx2/Pax5/Gli3/Alx4/Six4/Nipbl/Wnt9a/Ndst1/Foxc2/Six1/Hspg2/Shox2/Tulp3/Fuz/Pcgf2/Tbx1/Nodal/Wnt9b/Tgfb3/Prrx1/Smad3/Eif4a3/Gas1/Wdr19/Hoxb4/Twist1/Tbx15/Dlx2/Mmp16	EMBRYONIC SKELETAL SYSTEM MORPHOGENESIS	GOBP	GO:0048704	32	0.372093
POSITIVE REGULATION OF NLRP3 INFLAMMASOME COMPLEX ASSEMBLY%GOBP%GO:1900227	0.789211	0.963905	0.0235793	0.371851	0.835112	21	Gm12250/Btk/Plcg2/Brcc3/Casp4/Mavs/Gbp5/Prkd1/Ddx3x	POSITIVE REGULATION OF NLRP3 INFLAMMASOME COMPLEX ASSEMBLY	GOBP	GO:1900227	9	0.428571
PROTEIN IMPORT INTO PEROXISOME MATRIX%GOBP%GO:0016558	0.789211	0.963905	0.0235793	0.3689	0.804776	15	Usp9x/Pex6/Pex14/Pex12/Pex1/Trim37/Pex5l/Pex2/Pex13/Pex16	PROTEIN IMPORT INTO PEROXISOME MATRIX	GOBP	GO:0016558	10	0.666667
REGULATION OF ERBB SIGNALING PATHWAY%GOBP%GO:1901184	0.789211	0.963905	0.0235793	0.367663	0.893711	62	Cbl/Socs4/Fer/Egfr/Itga1/Adra2a/Mmp9/Ccdc88a/Sos1/Esr2/Adam17/Hip1r/Pde6g/Acp4/Cadm1/Ptpn2/Hip1/Psen2/Shkbp1/Tsg101	REGULATION OF ERBB SIGNALING PATHWAY	GOBP	GO:1901184	20	0.322581
SECONDARY ALCOHOL METABOLIC PROCESS%GOBP%GO:1902652	0.789211	0.963905	0.0235793	0.364481	0.913068	109	Cat/Idh1/Cyp24a1/Apoc1/Idi1/Enpp1/Apoc3/Cln6/Nsdhl/Npc1/Soat1/Idh2/Disp3/Tsku/Sigmar1/Hmgcs1/Cln8/Pcsk9/Idh3g/Npc2/Lipe/Fgfr4/Scarb1/Lrp1/Mbtps1/Fgfr1/Cyp11a1/Vldlr/Star/Sult2b1/Ldlrap1/Ebp/Lrp5/Renbp/Abca1/Cyp46a1/Fdps/Mvd/Abca5/Fdx1/Hdlbp	SECONDARY ALCOHOL METABOLIC PROCESS	GOBP	GO:1902652	41	0.376147
TNFR2 NON-CANONICAL NF-KB PATHWAY%REACTOME%R-HSA-5668541.5	0.789211	0.963905	0.0235793	0.363469	0.899285	82	Traf3/Edar/Tnfrsf13b/Psme4/Psmb5/Cd27/Psmb11/Psmb8/Tnfrsf11b/Tnfrsf1a/Psmd5/Chuk/Psma1/Tnfrsf14/Sem1/Psma7/Ube2m/Cd70/Psmb9/Tnfrsf9/Tnfsf12/Tnfrsf25/Psmb1/Psmb4/Tnfrsf11a/Psma5/Birc3/Psmd14/Psmd11	TNFR2 NON-CANONICAL NF-KB PATHWAY	REACTOME	R-HSA-5668541.5	29	0.353659
PROTEIN LOCALIZATION TO CILIUM%GOBP%GO:0061512	0.79021	0.963905	0.0235085	0.366195	0.887935	58	Dync2h1/Ankk1/Cfap53/Gfy/Bbs9/Spata7/Dnah11/Atp6v1d/Mapk15/Tulp3/Ift20/Rabep1/Cc2d2b/Tmem107/Invs/Bbs1/Cc2d2a/Arl3/Wdr19/Zdhhc3/Arl6/Pcare/Tub/Rab29/Dzip1l/Rab11a/Zmynd10	PROTEIN LOCALIZATION TO CILIUM	GOBP	GO:0061512	27	0.465517
REGULATION OF T CELL RECEPTOR SIGNALING PATHWAY%GOBP%GO:0050856	0.79021	0.963905	0.0235085	0.366167	0.869004	42	Usp9x/Ptpn6/Dgkz/Cyld/Rc3h1/Sh2d1a/Prkd2/Trat1/Tespa1/Ptpn2/Ada/Prnp/Ptprj/Usp12/Cd81	REGULATION OF T CELL RECEPTOR SIGNALING PATHWAY	GOBP	GO:0050856	15	0.357143
DETECTION OF TEMPERATURE STIMULUS INVOLVED IN SENSORY PERCEPTION%GOBP%GO:0050961	0.791209	0.963905	0.0234376	0.367093	0.844283	28	Lxn/Nrg1/Cxcl12/Arrb2/Comt/Scn11a/Opn4/Scn10a/Grik2/Scn9a	DETECTION OF TEMPERATURE STIMULUS INVOLVED IN SENSORY PERCEPTION	GOBP	GO:0050961	10	0.357143
G2 M DNA DAMAGE CHECKPOINT%REACTOME%R-HSA-69473.7	0.791209	0.963905	0.0234376	0.367795	0.883448	52	Chek2/Herc2/Top3a/Atm/Trp53/Topbp1/Brip1/Kat5/Nsd2/Ywhaz/Dna2/Rbbp8/Abraxas1/Brcc3/Cdc25c	G2 M DNA DAMAGE CHECKPOINT	REACTOME	R-HSA-69473.7	15	0.288462
REGULATION OF CYCLIN-DEPENDENT PROTEIN KINASE ACTIVITY%GOBP%GO:1904029	0.791209	0.963905	0.0234376	0.372657	0.821595	18	Mapre3/Actb/Spdya/Lats1/Apc/Psrc1/Cdk5rap1/Hexim1	REGULATION OF CYCLIN-DEPENDENT PROTEIN KINASE ACTIVITY	GOBP	GO:1904029	8	0.444444
REGULATION OF EPIDERMAL GROWTH FACTOR RECEPTOR SIGNALING PATHWAY%GOBP%GO:0042058	0.791209	0.963905	0.0234376	0.366568	0.885761	56	Cbl/Socs4/Fer/Egfr/Itga1/Adra2a/Mmp9/Ccdc88a/Sos1/Esr2/Adam17/Hip1r/Pde6g/Ptpn2/Hip1/Psen2/Shkbp1/Tsg101	REGULATION OF EPIDERMAL GROWTH FACTOR RECEPTOR SIGNALING PATHWAY	GOBP	GO:0042058	18	0.321429
REGULATION OF LONG-TERM SYNAPTIC DEPRESSION%GOBP%GO:1900452	0.791209	0.963905	0.0234376	0.369733	0.811361	17	Sorcs3/Dgki/Ppp1r9a	REGULATION OF LONG-TERM SYNAPTIC DEPRESSION	GOBP	GO:1900452	3	0.176471
FANCONI ANEMIA PATHWAY%PATHWAY INTERACTION DATABASE NCI-NATURE CURATED DATA%FANCONI ANEMIA PATHWAY	0.792208	0.963905	0.0233667	0.365358	0.869205	44	Top3a/Fancd2/Fancm/Atm/Fance/Topbp1/Palb2/Brip1/Wdr48/Faap100/Fancc/Brca2/Fanci/Fan1/Ube2t/Brca1/Rfc3/Fancf/Faap24/Fanca/Rfc2/Hus1/Rpa2/Rfc5/Rad17	FANCONI ANEMIA PATHWAY	PATHWAY INTERACTION DATABASE NCI-NATURE CURATED DATA	FANCONI ANEMIA PATHWAY	25	0.568182
GPI ANCHOR METABOLIC PROCESS%GOBP%GO:0006505	0.792208	0.963905	0.0233667	0.365023	0.850674	33	Gpld1/Dpm1/Pgap1/Pgap2/Pigu/Pigx/Piga/Pigz/Pigp/Notum/Pigs/Pigw/Pigb	GPI ANCHOR METABOLIC PROCESS	GOBP	GO:0006505	13	0.393939
MRNA POLYADENYLATION%GOBP%GO:0006378	0.792208	0.963905	0.0233667	0.367626	0.802593	16	Mtpap/Tent2/Cpsf1/Pcf11/Papola/Nudt21	MRNA POLYADENYLATION	GOBP	GO:0006378	6	0.375
NEGATIVE REGULATION OF INNATE IMMUNE RESPONSE%GOBP%GO:0045824	0.792208	0.963905	0.0233667	0.366803	0.891523	61	Lgals9/Nlrx1/Nlrc5/A2m/Igf2/Pim1/Ttll12/Nlrc3/Gfer/Trafd1/Crk/Ywhaz/Usp38/Serping1/Isg15/Arrb2/Ptpn2/Usp15	NEGATIVE REGULATION OF INNATE IMMUNE RESPONSE	GOBP	GO:0045824	18	0.295082
NEUROMUSCULAR PROCESS%GOBP%GO:0050905	0.792208	0.963905	0.0233667	0.365595	0.929251	173	Kcnj8/Abl1/Gch1/Prkn/Scn1a/Slitrk6/Myh7/Herc1/Jph4/Mycbp2/Large1/Xrcc1/Myh3/Ush1g/Slc1a3/Ccdc78/Pten/Hipk2/Slc6a3/Pou4f2/Fgf14/Ascl1/Atp8a2/Tpp1/Csmd1/Cdh23/Hsp90aa1/Cln8/Map1a/Camk2b/Kcna1/Pafah1b1/Atxn2/Myh8/Otof/Mecp2/Grin1/Dbn1/Npas3/Aph1c/Tshz3/Stac3/Slurp1/Nlgn2/Camta1/Opa3/Npas1/Cntnap1/Gpr88/Bace1/Tnni1/Comt/Comp/Tnnt1/Fabp7/Dctn1/Gaa/Hexa/Drd3/Nrxn1/Bcr/Cntnap2/Dmpk/Mtor/Abl2/Jph3/Myh10/Myo7a/Glra1/Rps6kb1/Chrnb1/Aph1b/Clrn1/Spr/Bloc1s4	NEUROMUSCULAR PROCESS	GOBP	GO:0050905	75	0.433526
PROTEIN SYNTHESIS: PHENYLALANINE%PATHWHIZ%PW112934	0.792208	0.963905	0.0233667	0.364443	0.85433	37	Rpl39/Rpl13a/Rps10/Rpl26/Rps21/Farsa/Rpl17/Rps9/Rps25/Rplp2/Rpl37/Rpl11/Rps18/Rpl4/Rplp1/Rpl24/Rpl22/Rpl23/Rps19	PROTEIN SYNTHESIS: PHENYLALANINE	PATHWHIZ	PW112934	19	0.513514
SUMOYLATION OF TRANSCRIPTION COFACTORS%REACTOME%R-HSA-3899300.7	0.792208	0.963905	0.0233667	0.365666	0.857198	37	Casp8ap2/Ring1/Ep300/Hipk2/Phc3/Ncor2/Ube2i/Pcgf2/Ncoa2/Uhrf2	SUMOYLATION OF TRANSCRIPTION COFACTORS	REACTOME	R-HSA-3899300.7	10	0.27027
BODY MORPHOGENESIS%GOBP%GO:0010171	0.793207	0.963905	0.0232958	0.366704	0.882389	53	Arid5b/Ptpn11/Lrp6/Scx/Ep300/Nipbl/Sgpl1/Braf/Fuz/Ihh/Ssbp3/Tbx1/Csrnp1/Plekha1/Zfp950/Tgfb3/Kat6a/Prickle1/Crebbp/Gatad2a/Mab21l2/Tgfb2/Flvcr1/Twist2/Specc1l/Gpc3/Ift122/Tcf7l2	BODY MORPHOGENESIS	GOBP	GO:0010171	28	0.528302
DEGRADATION OF CYSTEINE AND HOMOCYSTEINE%REACTOME%R-HSA-1614558.9	0.793207	0.963905	0.0232958	0.367752	0.802272	15	Ado/Fmo1/Tstd1/Sqor/Got2/Slc25a10/Txn2	DEGRADATION OF CYSTEINE AND HOMOCYSTEINE	REACTOME	R-HSA-1614558.9	7	0.466667
DNA UNWINDING INVOLVED IN DNA REPLICATION%GOBP%GO:0006268	0.793207	0.963905	0.0232958	0.370489	0.832053	21	Pura/Recql5/Ssbp1/Purb/Mcm5	DNA UNWINDING INVOLVED IN DNA REPLICATION	GOBP	GO:0006268	5	0.238095
INTERLEUKIN-20 FAMILY SIGNALING%REACTOME%R-HSA-8854691.8	0.793207	0.963905	0.0232958	0.367518	0.801761	15	Ptpn11/Jak2/Il10rb/Tyk2	INTERLEUKIN-20 FAMILY SIGNALING	REACTOME	R-HSA-8854691.8	4	0.266667
SIGNALING BY ROBO RECEPTORS%REACTOME DATABASE ID RELEASE 81%376176	0.793207	0.963905	0.0232958	0.365814	0.924545	156	Abl1/Rpl39/Rpl13a/Rps10/Psme4/Psmb5/Gspt1/Clasp2/Rpl26/Rps21/Rnps1/Cap2/Srgap1/Sos2/Gpc1/Sos1/Rbx1/Psmb11/Psmb8/Evl/Lhx3/Upf3a/Psmd5/Psma1/Nell2/Rpl17/Lhx2/Msi1/Slit3/Arhgap39/Rps9/Sem1/Rps25/Psma7/Rplp2/Cxcl12/Pak3/Upf2/Psmb9/Clasp1/Psmb1/Nrp1/Psmb4/Rpl37/Rpl11/Myo9b/Ncbp1/Cap1/Rps18/Rhoa/Eif4a3/Psma5/Psmd14/Robo1/Ncbp2/Rpl22l1/Rac1/Psmd11/Eloc/Rpl4/Rplp1/Abl2/Rpl24/Psmb3/Prkar2a/Psma4/Rpl22/Rpl23/Cul2/Dcc/Nck1	SIGNALING BY ROBO RECEPTORS	REACTOME DATABASE ID RELEASE 81	376176	71	0.455128
VISUAL BEHAVIOR%GOBP%GO:0007632	0.793207	0.963905	0.0232958	0.362238	0.894165	75	Itgb1/Slc7a11/Rgs14/Hrh1/Nf1/Chrd/Idua/Zzef1/Braf/Sgk1/Ift20/Htt/Cck/Mecp2/Grin1/Dynlrb1/Slc1a2/Hif1a/Hrh2/Lrrn4/Atxn1/Kmt2a/Comt/Ghrl/Drd3/Opn4/Mtor/Abl2/Kras	VISUAL BEHAVIOR	GOBP	GO:0007632	29	0.386667
ERYTHROCYTE HOMEOSTASIS%GOBP%GO:0034101	0.794206	0.963905	0.0232248	0.364521	0.913726	110	Epas1/Id2/Hmox1/Smad5/Tmod3/Sox6/Thra/Axl/Diaph3/Tmem14c/Ampd3/Nemp1/Cflar/Ufl1/Dyrk3/Jak2/Slc4a1/Hscb/Ncapg2/Slc48a1/Mb/Hdac6/Heatr3/Tal1/Ncor1/Ptpn2/Hmga1/Klf2/Ptbp3/Slc25a38/Rac1/Alas2/Ankle1/Lyar/Rps17/Sp3/Slc11a2/Lyn/Exoc6/Ireb2/Nckap1l/Cebpg/Flvcr1/Cdk5rap3/Tgfbr3/Rps19/Ercc2/Bap1/Gata3/Epo/Tcea1/Kcnq1	ERYTHROCYTE HOMEOSTASIS	GOBP	GO:0034101	52	0.472727
GABA-B_RECEPTOR_II_SIGNALING%PANTHER PATHWAY%P05731	0.794206	0.963905	0.0232248	0.364908	0.848717	32	Adcy9/Gnao1/Gnb4/Gnb2/Adcy7/Gng11/Gnb3/Gnai3/Gnai1/Prkar2b/Prkar1b/Adcy4/Gngt2/Prkar2a/Gabbr1/Cacna1b/Gabbr2/Kcnj3/Prkar1a/Gng4	GABA-B_RECEPTOR_II_SIGNALING	PANTHER PATHWAY	P05731	20	0.625
GLUCOSE TRANSMEMBRANE TRANSPORT%GOBP%GO:1904659	0.794206	0.963905	0.0232248	0.365701	0.863529	39	Slc27a1/Enpp1/Slc5a3/Acacb/Slc45a1/Slc2a1/Sesn2/Tsc2/Slc2a4/Mapk14/Sgcb/Slc2a2/Met/Slc2a5/Tsc1/Mfsd4b4	GLUCOSE TRANSMEMBRANE TRANSPORT	GOBP	GO:1904659	16	0.410256
REGULATION OF CATALYTIC ACTIVITY%GOBP%GO:0050790	0.794206	0.963905	0.0232248	0.367629	0.952761	448	Ddr2/Lpar1/Lgals9/Trib2/Fgfr3/Sdhaf4/Map3k13/Nedd9/Pabpn1/S100a9/Pik3r5/Wnk1/Naip1/Map4k4/Serinc5/Dennd1b/Ccar2/Nuak1/Net1/Prim2/Cartpt/Notch1/Pdgfa/Rest/Vcan/Fbxw7/Strada/Slc5a3/Bves/Socs4/Mstn/Atp7a/Bicd1/Mical1/Map2k7/Xrcc1/Ralgapb/Wdr41/Ralgapa1/Itga1/Rgs14/Diablo/Gpld1/Dock10/Hnrnpd/Pmaip1/Emp2/Pten/Acacb/Nkx3-1/Bbc3/Ric1/Heg1/Dennd1a/Chordc1/Tmbim1/Rgp1/Mapre3/Arhgap35/Sirt4/Egln3/Traf2/Ptpa/Gcg/Actb/Arhgef16/Stk38/Rap1a/Wnt11/Tbc1d15/Slc8a2/Ptprc/Jak2/Serpinb6b/Dok7/Crk/Reck/Lhcgr/Spdya/Ctsh/Scarb2/Lats1/Asap3/Gstp1/Map3k4/Epha3/Rgs16/Ppm1f/Dstyk/Fgfr4/Mst1/Psenen/Hyal2/Rap2b/Ephb2/Lrp1/Htt/Cand1/Foxj1/Cep85/Apc/Il1b/Fgfr1/Timp1/Ngef/Arrb2/Arhgef15/Fam162a/Bin1/Acp4/Rab3gap2/Spindoc/Dhfr/Tab2/Arl6ip1/Syde1/Fgf1/Irs2/Dock11/Ppargc1b/Ddx11/Creb3/Ldb2/Psrc1/Ptpn2/Ecm1/Arhgap6/Psen2/Aim2/Ptk2b/Tmed2/Sod1/Dnaja1/Slc8a3/Dbndd2/Rhoa/Cdk5rap1/Ephb3/Atpsckmt/Mid1ip1/Rd3/Hipk3/Phactr4/Mrnip/Prnp/Birc5/Stradb/Plxnb1/Slc8a1/Bcas3/Ptprj/Hexim1/Orai1/Vegfc/Tank/Camk1/Cass4/Cemip/Phb2/Ptpn1/Pde3a/Bcr/Ddx3x/Arfgef1/Dvl2/Capn3/Rfc3/Plxnb3/Dtnbp1/Dhx9/Pycard/Iqgap1/Cdc20/Lyn/Nlrp3/Adrb3/Tpx2/Ripk3/Epha7	REGULATION OF CATALYTIC ACTIVITY	GOBP	GO:0050790	179	0.399554
RESPONSE TO TUMOR NECROSIS FACTOR%GOBP%GO:0034612	0.794206	0.963905	0.0232248	0.366729	0.925999	151	Traf3/Kcnj11/Gch1/Crhbp/Zfp36l1/Has2/Cxcl16/Edn1/Map2k7/Gbp3/Sfrp1/Nfe2l2/Adamts13/Ythdc2/Traf6/Nkx3-1/Gfer/Traf2/Zc3h12a/Adamts7/Tnfrsf1a/Chuk/Jak2/Cldn1/Ass1/Adamts12/Actr3/Map3k5/Ankrd35/Nr1d1/Rora/Hyal2/Pid1/Gsdme/Eed/Ctsk/Cd70/Dbn1/Fas/Nfkbia/Zfp36l2/Trim32/Ikbkb/Erbin/Slc2a4/Klf2/Aim2/Ptk2b/Tnfrsf11a/Mapk14/Birc3/Endog/Tank/Cd40/Brca1/Abcb1a/Krt18/Dhx9/Pycard/Ccl6/Cfl1/Ccl25/Asah1/Kat2a/Rps6kb1	RESPONSE TO TUMOR NECROSIS FACTOR	GOBP	GO:0034612	65	0.430464
FORMATION OF THE BETA-CATENIN:TCF TRANSACTIVATING COMPLEX%REACTOME DATABASE ID RELEASE 81%201722	0.795205	0.963905	0.0231538	0.365967	0.843695	29	Ep300/Leo1/Tcf7/Axin2/Trrap/Kat5/Tle1/Pygo2/Tle4/Pygo1/Crebbp/Bcl9l/Kmt2d/Cdc73/Tcf7l2/Ctnnb1/Hdac1	FORMATION OF THE BETA-CATENIN:TCF TRANSACTIVATING COMPLEX	REACTOME DATABASE ID RELEASE 81	201722	17	0.586207
MITOTIC CELL CYCLE CHECKPOINT SIGNALING%GOBP%GO:0007093	0.795205	0.963905	0.0231538	0.365287	0.915958	118	Nop53/Taok1/Chek2/Spc25/Vps4a/Prkdc/Fancd2/Rfwd3/Rpl26/Creb3l1/Atm/Tex14/Rint1/Cep192/Topbp1/Mad1l1/Nae1/Mdm2/Pidd1/Xpc/Tipin/Foxo4/Khdc3/Dtl/Rbbp8/Abraxas1/Mbtps1/Apc/Brcc3/Casp2/Foxn3/Trip13/Ier3/Wac/Plk5/Cradd/Trim39/Klhl22/Ik/Mrnip/Kntc1/Nuf2/Birc5/Chmp4c/Cdc7/Tpr/Spdl1/Brca1/Cdc20/Plk3/Msh2/Bub1/Ptprv/Cdk5rap3/Cdc6/Hus1/Bub3/Stk33/Brsk1/E2f7/Syf2	MITOTIC CELL CYCLE CHECKPOINT SIGNALING	GOBP	GO:0007093	61	0.516949
CELLULAR RESPONSE TO ZINC ION%GOBP%GO:0071294	0.796204	0.963905	0.0230828	0.367331	0.801352	15	Gpr39/Tspo/Mtf1/Hvcn1/Glra1/P2rx4	CELLULAR RESPONSE TO ZINC ION	GOBP	GO:0071294	6	0.4
MESONEPHRIC TUBULE MORPHOGENESIS%GOBP%GO:0072171	0.796204	0.963905	0.0230828	0.365963	0.889481	61	Eya1/Cd44/Smad4/Agt/Bcl2/Gli3/Fat4/Hnf1b/Adamts16/Greb1l/Wnt11/Six1/Hs3st3b1/Pax8/Wnt9b/Fgf1/Dspp/Tmem59l/Fgf2/Ptch1/Shh/Wnt1/Kif26b/Dchs1/Osr1/Pgf/Gata3/Gpc3/Fmn1/Hey1/Pbx1/Ctnnb1	MESONEPHRIC TUBULE MORPHOGENESIS	GOBP	GO:0072171	32	0.52459
REGULATION OF MITOCHONDRIAL OUTER MEMBRANE PERMEABILIZATION INVOLVED IN APOPTOTIC SIGNALING PATHWAY%GOBP%GO:1901028	0.796204	0.963905	0.0230828	0.371915	0.819959	18	Tmem14a/Bak1/Acaa2/Hip1r/Chchd10/Ier3/Gsk3b/Slc35f6/Tmem102/Slc25a4/Gclc/Bok/Zfp13/Fzd9/Mpv17l	REGULATION OF MITOCHONDRIAL OUTER MEMBRANE PERMEABILIZATION INVOLVED IN APOPTOTIC SIGNALING PATHWAY	GOBP	GO:1901028	15	0.833333
SUMOYLATION OF TRANSCRIPTION FACTORS%REACTOME DATABASE ID RELEASE 81%3232118	0.796204	0.963905	0.0230828	0.366994	0.800617	15	Tfap2c/Trp53/Mdm2/Ube2i/Sp3/Hic1/Trp53bp1	SUMOYLATION OF TRANSCRIPTION FACTORS	REACTOME DATABASE ID RELEASE 81	3232118	7	0.466667
EUKARYOTIC TRANSLATION ELONGATION%REACTOME%R-HSA-156842.4	0.797203	0.963905	0.0230117	0.364556	0.862233	40	Rpl39/Rpl13a/Rps10/Rpl26/Rps21/Rpl17/Rps9/Rps25/Rplp2/Rpl37/Rpl11/Rps18/Rpl22l1/Eef1a2/Eef1d/Rpl4/Rplp1/Rpl24/Rpl22/Rpl23/Rps19	EUKARYOTIC TRANSLATION ELONGATION	REACTOME	R-HSA-156842.4	21	0.525
HORMONE BIOSYNTHETIC PROCESS%GOBP%GO:0042446	0.797203	0.963905	0.0230117	0.365246	0.842034	29	Srd5a1/Cyp24a1/Hsd17b12/Dio2/Scarb1/Cyp11a1/Aanat/Star/Fdx1/Dio3/Hsd17b2/Hsd3b3/Hfe/Cyp27b1/Cyp27a1/Stard3/Bmpr1b/Hsd17b7/Hsd3b2/Cacna1h	HORMONE BIOSYNTHETIC PROCESS	GOBP	GO:0042446	20	0.689655
NEGATIVE REGULATION OF BINDING%GOBP%GO:0051100	0.797203	0.963905	0.0230117	0.365573	0.842789	29	Id2/Per2/Gtf2f1/Sri/Actb	NEGATIVE REGULATION OF BINDING	GOBP	GO:0051100	5	0.172414
NEGATIVE REGULATION OF GLIAL CELL PROLIFERATION%GOBP%GO:0060253	0.797203	0.963905	0.0230117	0.366807	0.823785	21	Notch1/Nf1/Idh2/Cysltr2/Tspo/Fas/Cers2/Adcyap1/Sox10	NEGATIVE REGULATION OF GLIAL CELL PROLIFERATION	GOBP	GO:0060253	9	0.428571
POSITIVE REGULATION OF NEURON MIGRATION%GOBP%GO:2001224	0.797203	0.963905	0.0230117	0.367577	0.831588	23	Ptprz1/Nipbl/Nsmf/Mdk/Shtn1/Il1r1	POSITIVE REGULATION OF NEURON MIGRATION	GOBP	GO:2001224	6	0.26087
REGULATION OF STRIATED MUSCLE TISSUE DEVELOPMENT%GOBP%GO:0016202	0.797203	0.963905	0.0230117	0.367111	0.824467	21	Sirt2/Lox/Erbb3/Rpl3l/Smad3/Twist1/Jph2/Cenpf	REGULATION OF STRIATED MUSCLE TISSUE DEVELOPMENT	GOBP	GO:0016202	8	0.380952
RESPONSE TO GROWTH HORMONE%GOBP%GO:0060416	0.797203	0.963905	0.0230117	0.367193	0.830719	23	Pnpt1/Ghsr/Igfbp5/Jak2/Ass1/Phex/Star/Tyk2	RESPONSE TO GROWTH HORMONE	GOBP	GO:0060416	8	0.347826
VIRION ASSEMBLY%GOBP%GO:0019068	0.797203	0.963905	0.0230117	0.367848	0.82033	20	Usp6nl/Vps4a/Ddx6/Chmp1a/Chmp3/Tsg101/Chmp4c/Tbc1d20/Lrsam1/Vps4b/Chmp6/Mvb12a	VIRION ASSEMBLY	GOBP	GO:0019068	12	0.6
GLYPICAN 1 NETWORK%PATHWAY INTERACTION DATABASE NCI-NATURE CURATED DATA%GLYPICAN 1 NETWORK	0.798202	0.963905	0.0229406	0.36803	0.830324	22	Gpc1/Hck/Serpinc1/Nrg1/Fgfr1/Tgfb3/Fyn/Prnp/Fgf2/Lyn	GLYPICAN 1 NETWORK	PATHWAY INTERACTION DATABASE NCI-NATURE CURATED DATA	GLYPICAN 1 NETWORK	10	0.454545
INSULIN-MEDIATED GLUCOSE TRANSPORT%PATHWAY INTERACTION DATABASE NCI-NATURE CURATED DATA%INSULIN-MEDIATED GLUCOSE TRANSPORT	0.798202	0.963905	0.0229406	0.368757	0.831964	22	Lnpep/Ppp1r3a/Ywhaz/Vamp2/Gsk3b/Slc2a4/Trip10/Gys1/Insr/Prkci/Ywhab/Tbc1d4/Akt1/Ywhae	INSULIN-MEDIATED GLUCOSE TRANSPORT	PATHWAY INTERACTION DATABASE NCI-NATURE CURATED DATA	INSULIN-MEDIATED GLUCOSE TRANSPORT	14	0.636364
MOTILE CILIUM ASSEMBLY%GOBP%GO:0044458	0.798202	0.963905	0.0229406	0.365038	0.889831	65	Bbs2/Atmin/Spag6/Cfap157/Cfap53/Ift57/Cep131/Cep128/Ift81/Mns1/Bbof1/Mks1/Cenpj/Foxj1/Dnali1/Cfap69/Ahi1/Spef2/Cfap65/Cc2d2a/Drc7/Dnaaf3/Cfap47	MOTILE CILIUM ASSEMBLY	GOBP	GO:0044458	23	0.353846
SENSORY PERCEPTION OF PAIN%GOBP%GO:0019233	0.798202	0.963905	0.0229406	0.361407	0.893261	78	Lxn/Itga2/Scn1a/Oprm1/Mme/Grm3/Prx/Nrg1/Kcna1/Trpa1/Nipsnap1/Cxcl12/Cacnb3/Mecp2/Grin1/Arrb2/Ccr2/Oprl1/Kcna2/Nlgn2/Bace1/Htr7/Comt/Fyn/Scn11a/Aloxe3/Chrna5/Scn10a/Il18/Npy1r	SENSORY PERCEPTION OF PAIN	GOBP	GO:0019233	30	0.384615
CALCIUM ION IMPORT ACROSS PLASMA MEMBRANE%GOBP%GO:0098703	0.799201	0.963905	0.0228694	0.3677	0.819999	20	Slc8a2/Trpm2/Trpv4/Slc24a2/Slc8a3/Slc8a1/Cacna1f/Slc24a4/Cacna1s/Cacna1b/Cacna1c/Trpm1	CALCIUM ION IMPORT ACROSS PLASMA MEMBRANE	GOBP	GO:0098703	12	0.6
CALCIUM ION IMPORT INTO CYTOSOL%GOBP%GO:1902656	0.799201	0.963905	0.0228694	0.3677	0.819999	20	Slc8a2/Trpm2/Trpv4/Slc24a2/Slc8a3/Slc8a1/Cacna1f/Slc24a4/Cacna1s/Cacna1b/Cacna1c/Trpm1	CALCIUM ION IMPORT INTO CYTOSOL	GOBP	GO:1902656	12	0.6
CEREBRAL CORTEX RADIALLY ORIENTED CELL MIGRATION%GOBP%GO:0021799	0.799201	0.963905	0.0228694	0.364655	0.861059	39	Adgrg1/Ccdc141/Col3a1/Sun1/Gli3/Ndel1/Sun2/Pou3f2/Pafah1b1/Cdk5r1/Fut10/Foxg1/Syne2	CEREBRAL CORTEX RADIALLY ORIENTED CELL MIGRATION	GOBP	GO:0021799	13	0.333333
ESTROGEN METABOLIC PROCESS%GOBP%GO:0008210	0.799201	0.963905	0.0228694	0.371405	0.822252	19	Hsd17b12/Hsd17b10/Sgpl1/Plekha1/Star/Comt/Hsd17b2/Sult1a1/Bmpr1b/Ugt1a1/Hsd17b7/Schip1	ESTROGEN METABOLIC PROCESS	GOBP	GO:0008210	12	0.631579
LYMPHOCYTE CHEMOTAXIS%GOBP%GO:0048247	0.799201	0.963905	0.0228694	0.370549	0.816946	18	Slc12a2/Cxcl16/Gpr183/Adam8/Ccr2/Ccl6/Ccl25/Cx3cl1/Msmp/Ccl22	LYMPHOCYTE CHEMOTAXIS	GOBP	GO:0048247	10	0.555556
MEMBRANE LIPID CATABOLIC PROCESS%GOBP%GO:0046466	0.799201	0.963905	0.0228694	0.365146	0.841804	29	Neu4/Acer2/Sgpl1/Neu2/Smpdl3a/Lct/Hexa/Smpdl3b/Mgst2/Asah1/Galc/Naga/Gba2/Smpd5/Neu1/Asah2	MEMBRANE LIPID CATABOLIC PROCESS	GOBP	GO:0046466	16	0.551724
NEGATIVE REGULATION OF DNA REPAIR%GOBP%GO:0045738	0.799201	0.963905	0.0228694	0.362607	0.845042	33	Abl1/Recql5/Rif1/Shld3/Helb/Kat5/Cyren/Parpbp/Senp3/Otub1/Twist1/Otub2/Ercc6/C1qbp/Klhl15/Rmi2	NEGATIVE REGULATION OF DNA REPAIR	GOBP	GO:0045738	16	0.484848
REGULATION OF KIDNEY DEVELOPMENT%GOBP%GO:0090183	0.799201	0.963905	0.0228694	0.362491	0.844772	33	Six2/Hnf1b/Six4/Agtr2/Six1/Pax8/Ppp3ca/Lgr4/Smo	REGULATION OF KIDNEY DEVELOPMENT	GOBP	GO:0090183	9	0.272727
REGULATION OF TRANSCRIPTION BY RNA POLYMERASE I%GOBP%GO:0006356	0.799201	0.963905	0.0228694	0.36537	0.859973	38	Nop53/Erbb2/Phf8/Dek/Utp15/Pih1d1/Smarcb1/Smarca5/Ubtf/Ddx11/Eif2ak3/Maf1/Lyar/Mtor/Crebbp/Ercc6/Baz1b/Bend3/Ddx21/Wdr43	REGULATION OF TRANSCRIPTION BY RNA POLYMERASE I	GOBP	GO:0006356	20	0.526316
SPERMATID DEVELOPMENT%GOBP%GO:0007286	0.799201	0.963905	0.0228694	0.36399	0.925741	176	Xlr3a/Bbs2/Sbf1/Hspa2/Tmf1/Ccdc62/Zmynd15/Rfx2/Ybx2/Psme4/Spag6/Aff4/Cfap157/Cfap53/Cep131/Ythdc2/Cep128/Ift81/Tbpl1/Axdnd1/Tarbp2/Agfg1/Fndc3a/Rnf8/Oca2/Pacrg/Mns1/Nme5/Brip1/Slc26a3/Bbof1/Kat5/Ccdc42/Rsph1/Pafah1b1/Fxr1/Pld6/Dnali1/Ehmt2/Cfap69/Klhl10/Slc9a8/Trip13/Pebp1/Vps13b/Spef2/Mei1/Cfap65/Cep57/Drc7/Tdrd5/Ccdc136/Ptch1/Pln/Pygo2/Pithd1/Cfap47/Alms1/Six5/Catsper2/Rimbp3/Meioc/Hmgb2/Dnah1/Jam3/Pygo1/Acrbp/Tbc1d20/Sec23ip/Ccr6/Ddias/Spag17/Taf7l/Dpy19l2/Epc1/Actl9/Spag16/Rnf17/Dzip1/Tuba8/Jam2/Cib1/Cfap44/Meig1/Pla2g3/Selenof/Spo11	SPERMATID DEVELOPMENT	GOBP	GO:0007286	87	0.494318
AMYLOID PRECURSOR PROTEIN METABOLIC PROCESS%GOBP%GO:0042982	0.8002	0.963905	0.0227982	0.366612	0.817573	20	Naglu/Psenen/Ldlrap1/Psen2/Bace1/Prnp/Dhcr24/Aph1b	AMYLOID PRECURSOR PROTEIN METABOLIC PROCESS	GOBP	GO:0042982	8	0.4
CRMPS IN SEMA3A SIGNALING%REACTOME%R-HSA-399956.3	0.8002	0.963905	0.0227982	0.365489	0.797928	16	Plxna1/Crmp1/Cdk5r1/Gsk3b/Nrp1/Fyn/Plxna4/Sema3a/Dpysl5/Plxna2/Dpysl4	CRMPS IN SEMA3A SIGNALING	REACTOME	R-HSA-399956.3	11	0.6875
DISEASES OF MITOTIC CELL CYCLE%REACTOME%R-HSA-9675126.4	0.8002	0.963905	0.0227982	0.364936	0.853015	35	Ccnd2/Atrx/Skp2/E2f1/Ube2c/E2f2/Ccnd3/Cdkn1c/Cdk2/Ccne1/Anapc15/Anapc11/Tfdp1/Ube2e1/Tfdp2/Cdc23/Anapc5/Ccnd1/E2f3/Anapc16/Cdc27/Rb1	DISEASES OF MITOTIC CELL CYCLE	REACTOME	R-HSA-9675126.4	22	0.628571
FOREBRAIN CELL MIGRATION%GOBP%GO:0021885	0.8002	0.963905	0.0227982	0.364073	0.890273	68	Adgrg1/Ccdc141/Egfr/Lrp6/Col3a1/Sun1/Axl/Gli3/Ndel1/Sun2/Lrrk2/Pou3f2/Nrg1/Pafah1b1/Cxcl12/Ogdh/Fgfr1/Cdk5r1/Fut10/Nkx2-1/Foxg1/Syne2/Rhoa	FOREBRAIN CELL MIGRATION	GOBP	GO:0021885	23	0.338235
KERATINIZATION%GOBP%GO:0031424	0.8002	0.963905	0.0227982	0.366844	0.81809	20	Kazn/Ppl/Krt73/Cers3/Krt77/Pphln1/Krt80/Abca12/Evpl/Tgm3	KERATINIZATION	GOBP	GO:0031424	10	0.5
MITOCHONDRIAL LONG CHAIN FATTY ACID BETA OXIDATION%WIKIPATHWAYS_20240310%WP401%MUS MUSCULUS	0.8002	0.963905	0.0227982	0.36573	0.798453	16	Acsl3/Eci1/Acads/Cpt2/Acadl/Cpt1a/Scp2/Slc25a20/Hadh/Pecr	MITOCHONDRIAL LONG CHAIN FATTY ACID BETA OXIDATION	WIKIPATHWAYS_20240310	WP401	10	0.625
NATURAL KILLER CELL DIFFERENTIATION%GOBP%GO:0001779	0.8002	0.963905	0.0227982	0.366625	0.827153	22	Id2/Axl/Slamf6/Ptprc/Il15/Hectd1/Mertk/Sp3/Tusc2/Il11ra1/Pbx1	NATURAL KILLER CELL DIFFERENTIATION	GOBP	GO:0001779	11	0.5
PLATELET DENSE GRANULE ORGANIZATION%GOBP%GO:0060155	0.8002	0.963905	0.0227982	0.364465	0.818525	21	Ap3m1/Hps1/Ap1g1/Hps4/Ap3b1/Slc35d3/Abca1/Ap1s3/Hps6/Dtnbp1	PLATELET DENSE GRANULE ORGANIZATION	GOBP	GO:0060155	10	0.47619
N-GLYCAN ANTENNAE ELONGATION%REACTOME DATABASE ID RELEASE 81%975577	0.801199	0.963905	0.0227269	0.364192	0.794506	15	Mgat4b/St3gal4/Mgat4a/B4galt3/B4galt1/Mgat5/B4galt4/St8sia2/St8sia3	N-GLYCAN ANTENNAE ELONGATION	REACTOME DATABASE ID RELEASE 81	975577	9	0.6
POSITIVE REGULATION OF CHROMOSOME SEPARATION%GOBP%GO:1905820	0.801199	0.963905	0.0227269	0.364943	0.839338	28	Smc2/Smc4/Ncapg/Mapk15/Ncaph2/Ncapg2/Ube2c/Anapc11/Birc5/Cdc20/Cdc23/Anapc5/Ncapd2/Cdca8/Plscr1/Incenp/Anapc7/Ncapd3/Rb1	POSITIVE REGULATION OF CHROMOSOME SEPARATION	GOBP	GO:1905820	19	0.678571
REGULATION OF EATING BEHAVIOR%GOBP%GO:1903998	0.801199	0.963905	0.0227269	0.3649	0.796049	15	Ghsr/Dgat1/Cck/Ghrl/Slc24a4/Mtor	REGULATION OF EATING BEHAVIOR	GOBP	GO:1903998	6	0.4
RESPIRATORY GASEOUS EXCHANGE BY RESPIRATORY SYSTEM%GOBP%GO:0007585	0.801199	0.963905	0.0227269	0.366199	0.878338	51	Col6a1/Hps1/Spag6/Edn1/Hipk2/Dnah9/Ndst1/Fut8/Ywhaz/Man2a1/Mecp2/Ap3b1/Ccbe1/Rab3a/Flt4/Spef2/Hmga1	RESPIRATORY GASEOUS EXCHANGE BY RESPIRATORY SYSTEM	GOBP	GO:0007585	17	0.333333
URETERIC BUD MORPHOGENESIS%GOBP%GO:0060675	0.801199	0.963905	0.0227269	0.363953	0.883737	60	Eya1/Cd44/Smad4/Agt/Bcl2/Gli3/Fat4/Hnf1b/Adamts16/Greb1l/Wnt11/Six1/Hs3st3b1/Pax8/Wnt9b/Fgf1/Dspp/Tmem59l/Fgf2/Ptch1/Shh/Wnt1/Kif26b/Dchs1/Pgf/Gata3/Gpc3/Fmn1/Hey1/Pbx1/Ctnnb1	URETERIC BUD MORPHOGENESIS	GOBP	GO:0060675	31	0.516667
ALENDRONATE ACTION PATHWAY%PATHWHIZ%PW000137	0.802198	0.963905	0.0226556	0.364004	0.811757	20	Idi1/Nsdhl/Soat1/Ggps1/Ebp/Fdps/Mvd/Tm7sf2/Dhcr24/Msmo1/Lss/Pmvk/Hsd17b7/Sqle	ALENDRONATE ACTION PATHWAY	PATHWHIZ	PW000137	14	0.7
ATORVASTATIN ACTION PATHWAY%SMPDB%SMP0000131	0.802198	0.963905	0.0226556	0.364004	0.811757	20	Idi1/Nsdhl/Soat1/Ggps1/Ebp/Fdps/Mvd/Tm7sf2/Dhcr24/Msmo1/Lss/Pmvk/Hsd17b7/Sqle	ATORVASTATIN ACTION PATHWAY	SMPDB	SMP0000131	14	0.7
CERIVASTATIN ACTION PATHWAY%PATHWHIZ%PW000271	0.802198	0.963905	0.0226556	0.364004	0.811757	20	Idi1/Nsdhl/Soat1/Ggps1/Ebp/Fdps/Mvd/Tm7sf2/Dhcr24/Msmo1/Lss/Pmvk/Hsd17b7/Sqle	CERIVASTATIN ACTION PATHWAY	PATHWHIZ	PW000271	14	0.7
CHILD SYNDROME%PATHWHIZ%PW000096	0.802198	0.963905	0.0226556	0.364004	0.811757	20	Idi1/Nsdhl/Soat1/Ggps1/Ebp/Fdps/Mvd/Tm7sf2/Dhcr24/Msmo1/Lss/Pmvk/Hsd17b7/Sqle	CHILD SYNDROME	PATHWHIZ	PW000096	14	0.7
CHOLESTERYL ESTER STORAGE DISEASE%SMPDB%SMP0000508	0.802198	0.963905	0.0226556	0.364004	0.811757	20	Idi1/Nsdhl/Soat1/Ggps1/Ebp/Fdps/Mvd/Tm7sf2/Dhcr24/Msmo1/Lss/Pmvk/Hsd17b7/Sqle	CHOLESTERYL ESTER STORAGE DISEASE	SMPDB	SMP0000508	14	0.7
CHONDRODYSPLASIA PUNCTATA II, X-LINKED DOMINANT (CDPX2)%SMPDB%SMP0000388	0.802198	0.963905	0.0226556	0.364004	0.811757	20	Idi1/Nsdhl/Soat1/Ggps1/Ebp/Fdps/Mvd/Tm7sf2/Dhcr24/Msmo1/Lss/Pmvk/Hsd17b7/Sqle	CHONDRODYSPLASIA PUNCTATA II, X-LINKED DOMINANT (CDPX2)	SMPDB	SMP0000388	14	0.7
DESMOSTEROLOSIS%PATHWHIZ%PW000097	0.802198	0.963905	0.0226556	0.364004	0.811757	20	Idi1/Nsdhl/Soat1/Ggps1/Ebp/Fdps/Mvd/Tm7sf2/Dhcr24/Msmo1/Lss/Pmvk/Hsd17b7/Sqle	DESMOSTEROLOSIS	PATHWHIZ	PW000097	14	0.7
FABRY DISEASE%SMPDB%SMP0000525	0.802198	0.963905	0.0226556	0.36804	0.814803	19	Degs2/Sptlc2/Gal3st1/Sgpl1/Glb1/Sptlc1/Galc/Kdsr	FABRY DISEASE	SMPDB	SMP0000525	8	0.421053
FLUVASTATIN ACTION PATHWAY%PATHWHIZ%PW000274	0.802198	0.963905	0.0226556	0.364004	0.811757	20	Idi1/Nsdhl/Soat1/Ggps1/Ebp/Fdps/Mvd/Tm7sf2/Dhcr24/Msmo1/Lss/Pmvk/Hsd17b7/Sqle	FLUVASTATIN ACTION PATHWAY	PATHWHIZ	PW000274	14	0.7
GAUCHER DISEASE%PATHWHIZ%PW000201	0.802198	0.963905	0.0226556	0.36804	0.814803	19	Degs2/Sptlc2/Gal3st1/Sgpl1/Glb1/Sptlc1/Galc/Kdsr	GAUCHER DISEASE	PATHWHIZ	PW000201	8	0.421053
GLOBOID CELL LEUKODYSTROPHY%PATHWHIZ%PW000202	0.802198	0.963905	0.0226556	0.36804	0.814803	19	Degs2/Sptlc2/Gal3st1/Sgpl1/Glb1/Sptlc1/Galc/Kdsr	GLOBOID CELL LEUKODYSTROPHY	PATHWHIZ	PW000202	8	0.421053
HYPER-IGD SYNDROME%SMPDB%SMP0000509	0.802198	0.963905	0.0226556	0.364004	0.811757	20	Idi1/Nsdhl/Soat1/Ggps1/Ebp/Fdps/Mvd/Tm7sf2/Dhcr24/Msmo1/Lss/Pmvk/Hsd17b7/Sqle	HYPER-IGD SYNDROME	SMPDB	SMP0000509	14	0.7
HYPERCHOLESTEROLEMIA%PATHWHIZ%PW000221	0.802198	0.963905	0.0226556	0.364004	0.811757	20	Idi1/Nsdhl/Soat1/Ggps1/Ebp/Fdps/Mvd/Tm7sf2/Dhcr24/Msmo1/Lss/Pmvk/Hsd17b7/Sqle	HYPERCHOLESTEROLEMIA	PATHWHIZ	PW000221	14	0.7
IBANDRONATE ACTION PATHWAY%SMPDB%SMP0000079	0.802198	0.963905	0.0226556	0.364004	0.811757	20	Idi1/Nsdhl/Soat1/Ggps1/Ebp/Fdps/Mvd/Tm7sf2/Dhcr24/Msmo1/Lss/Pmvk/Hsd17b7/Sqle	IBANDRONATE ACTION PATHWAY	SMPDB	SMP0000079	14	0.7
KRABBE DISEASE%PATHWHIZ%PW000502	0.802198	0.963905	0.0226556	0.36804	0.814803	19	Degs2/Sptlc2/Gal3st1/Sgpl1/Glb1/Sptlc1/Galc/Kdsr	KRABBE DISEASE	PATHWHIZ	PW000502	8	0.421053
LOVASTATIN ACTION PATHWAY%SMPDB%SMP0000099	0.802198	0.963905	0.0226556	0.364004	0.811757	20	Idi1/Nsdhl/Soat1/Ggps1/Ebp/Fdps/Mvd/Tm7sf2/Dhcr24/Msmo1/Lss/Pmvk/Hsd17b7/Sqle	LOVASTATIN ACTION PATHWAY	SMPDB	SMP0000099	14	0.7
LYSOSOMAL ACID LIPASE DEFICIENCY (WOLMAN DISEASE)%PATHWHIZ%PW000099	0.802198	0.963905	0.0226556	0.364004	0.811757	20	Idi1/Nsdhl/Soat1/Ggps1/Ebp/Fdps/Mvd/Tm7sf2/Dhcr24/Msmo1/Lss/Pmvk/Hsd17b7/Sqle	LYSOSOMAL ACID LIPASE DEFICIENCY (WOLMAN DISEASE)	PATHWHIZ	PW000099	14	0.7
METACHROMATIC LEUKODYSTROPHY (MLD)%SMPDB%SMP0000347	0.802198	0.963905	0.0226556	0.36804	0.814803	19	Degs2/Sptlc2/Gal3st1/Sgpl1/Glb1/Sptlc1/Galc/Kdsr	METACHROMATIC LEUKODYSTROPHY (MLD)	SMPDB	SMP0000347	8	0.421053
MEVALONIC ACIDURIA%SMPDB%SMP0000510	0.802198	0.963905	0.0226556	0.364004	0.811757	20	Idi1/Nsdhl/Soat1/Ggps1/Ebp/Fdps/Mvd/Tm7sf2/Dhcr24/Msmo1/Lss/Pmvk/Hsd17b7/Sqle	MEVALONIC ACIDURIA	SMPDB	SMP0000510	14	0.7
PAMIDRONATE ACTION PATHWAY%PATHWHIZ%PW000273	0.802198	0.963905	0.0226556	0.364004	0.811757	20	Idi1/Nsdhl/Soat1/Ggps1/Ebp/Fdps/Mvd/Tm7sf2/Dhcr24/Msmo1/Lss/Pmvk/Hsd17b7/Sqle	PAMIDRONATE ACTION PATHWAY	PATHWHIZ	PW000273	14	0.7
PRAVASTATIN ACTION PATHWAY%SMPDB%SMP0000089	0.802198	0.963905	0.0226556	0.364004	0.811757	20	Idi1/Nsdhl/Soat1/Ggps1/Ebp/Fdps/Mvd/Tm7sf2/Dhcr24/Msmo1/Lss/Pmvk/Hsd17b7/Sqle	PRAVASTATIN ACTION PATHWAY	SMPDB	SMP0000089	14	0.7
RISEDRONATE ACTION PATHWAY%PATHWHIZ%PW000272	0.802198	0.963905	0.0226556	0.364004	0.811757	20	Idi1/Nsdhl/Soat1/Ggps1/Ebp/Fdps/Mvd/Tm7sf2/Dhcr24/Msmo1/Lss/Pmvk/Hsd17b7/Sqle	RISEDRONATE ACTION PATHWAY	PATHWHIZ	PW000272	14	0.7
ROSUVASTATIN ACTION PATHWAY%SMPDB%SMP0000092	0.802198	0.963905	0.0226556	0.364004	0.811757	20	Idi1/Nsdhl/Soat1/Ggps1/Ebp/Fdps/Mvd/Tm7sf2/Dhcr24/Msmo1/Lss/Pmvk/Hsd17b7/Sqle	ROSUVASTATIN ACTION PATHWAY	SMPDB	SMP0000092	14	0.7
SIMVASTATIN ACTION PATHWAY%PATHWHIZ%PW000127	0.802198	0.963905	0.0226556	0.364004	0.811757	20	Idi1/Nsdhl/Soat1/Ggps1/Ebp/Fdps/Mvd/Tm7sf2/Dhcr24/Msmo1/Lss/Pmvk/Hsd17b7/Sqle	SIMVASTATIN ACTION PATHWAY	PATHWHIZ	PW000127	14	0.7
SMITH-LEMLI-OPITZ SYNDROME (SLOS)%PATHWHIZ%PW000095	0.802198	0.963905	0.0226556	0.364004	0.811757	20	Idi1/Nsdhl/Soat1/Ggps1/Ebp/Fdps/Mvd/Tm7sf2/Dhcr24/Msmo1/Lss/Pmvk/Hsd17b7/Sqle	SMITH-LEMLI-OPITZ SYNDROME (SLOS)	PATHWHIZ	PW000095	14	0.7
SNRNA PROCESSING%GOBP%GO:0016180	0.802198	0.963905	0.0226556	0.363293	0.83092	26	Exosc8/Exosc2/Exosc3/Ints8/Ints2/Ints12/Exosc6/Exosc7/Ints7/Ints4/Ints6/Ints11	SNRNA PROCESSING	GOBP	GO:0016180	12	0.461538
SPHINGOLIPID METABOLISM%SMPDB%SMP0000034	0.802198	0.963905	0.0226556	0.36804	0.814803	19	Degs2/Sptlc2/Gal3st1/Sgpl1/Glb1/Sptlc1/Galc/Kdsr	SPHINGOLIPID METABOLISM	SMPDB	SMP0000034	8	0.421053
STEROID BIOSYNTHESIS%PATHWHIZ%PW000050	0.802198	0.963905	0.0226556	0.364004	0.811757	20	Idi1/Nsdhl/Soat1/Ggps1/Ebp/Fdps/Mvd/Tm7sf2/Dhcr24/Msmo1/Lss/Pmvk/Hsd17b7/Sqle	STEROID BIOSYNTHESIS	PATHWHIZ	PW000050	14	0.7
TRANSLATION OF STRUCTURAL PROTEINS%REACTOME%R-HSA-9694635.5	0.802198	0.963905	0.0226556	0.365512	0.876691	51	Zdhhc9/Magt1/Csnk1a1/Mgat4b/Golga7/Edem2/St6galnac3/Fut8/Ube2i/Man2a1/St3gal4/Mgat4a/Gsk3b/Zdhhc5/Zdhhc8/Ddost/Zdhhc3	TRANSLATION OF STRUCTURAL PROTEINS	REACTOME	R-HSA-9694635.5	17	0.333333
WOLMAN DISEASE%PATHWHIZ%PW000487	0.802198	0.963905	0.0226556	0.364004	0.811757	20	Idi1/Nsdhl/Soat1/Ggps1/Ebp/Fdps/Mvd/Tm7sf2/Dhcr24/Msmo1/Lss/Pmvk/Hsd17b7/Sqle	WOLMAN DISEASE	PATHWHIZ	PW000487	14	0.7
ZOLEDRONATE ACTION PATHWAY%PATHWHIZ%PW000270	0.802198	0.963905	0.0226556	0.364004	0.811757	20	Idi1/Nsdhl/Soat1/Ggps1/Ebp/Fdps/Mvd/Tm7sf2/Dhcr24/Msmo1/Lss/Pmvk/Hsd17b7/Sqle	ZOLEDRONATE ACTION PATHWAY	PATHWHIZ	PW000270	14	0.7
GLYCOPROTEIN METABOLIC PROCESS%GOBP%GO:0009100	0.803197	0.963905	0.0225843	0.364796	0.939289	297	Gbgt1/Gfpt2/Entpd5/Sulf1/Manba/Trip11/Magt1/Gnptab/Trak2/Tmem106a/Naglu/Glt28d2/Cytl1/Bmpr2/Atp7a/Xylt2/Chst14/Chst7/Fut7/Large1/Mgat4b/Gfpt1/Dpm1/Npc1/Tmem165/Hs6st3/Neu4/B4galt7/Gpc1/Dpy19l3/Ugdh/Btk/Fut9/Idua/Edem1/Pxylp1/Adamts7/St6galnac5/Hgsnat/Ndst1/Edem2/St8sia4/Galnt3/Csgalnact1/St3gal5/Ppard/Nagpa/St8sia1/Ctsl/St6galnac3/B3gat2/Adamts12/Fut8/B4galnt4/Poglut1/Galnt4/Tet1/B3galnt2/Ihh/Dse/Alg6/Oga/Golph3/Hs3st3b1/Fbxo6/Man2a1/6430550D23Rik/Galnt12/Hs3st1/Serpina1b/Alg5/Cela1/Tmtc3/Ost4/Gcnt2/Gal3st4/Alg9/Gorasp1/Xxylt1/St3gal4/Fut10/Mgat4a/Hs3st4/Sec1/Alg14/Hs3st5/Large2/Hif1a/Edem3/Galnt2/B4galt3/Ngly1/Hs6st1/Mlec/Pmm1/Ddost/Tmtc4/Phlda1/Tet3/B4galt1/Chpf/Gusb/Mgat3/Nus1/Galnt18/Hexa/B3galnt1/St6galnac6/Dpagt1/Galnt15	GLYCOPROTEIN METABOLIC PROCESS	GOBP	GO:0009100	110	0.37037
MYELOID CELL DEVELOPMENT%GOBP%GO:0061515	0.803197	0.963905	0.0225843	0.361428	0.893877	80	Tspan2/Tmod3/Sox6/Ptpn11/Anxa2/Ptpn6/Ep300/Diaph3/Nemp1/Fam20c/Gp1bb/Slc4a1/Fli1/Pafah1b1/Hdac6/Heatr3/Tal1/Meis1/Klf2/Ptbp3/Rac1/Alas2/Ankle1/Csf1r/Evi2b/Lyar/Cebpb/Rabgap1l/Slc11a2/Nckap1l/Flvcr1/Myb/Ercc2/Bap1/Epo/Lrrk1/Gpr68/Atp6ap1/Rhd/G6pdx/L3mbtl3/Gp1ba	MYELOID CELL DEVELOPMENT	GOBP	GO:0061515	42	0.525
DENSE CORE GRANULE LOCALIZATION%GOBP%GO:0032253	0.804196	0.963905	0.0225129	0.36239	0.808158	20	Kif5b/Kif1b/Kif1c/Kif1a/Syt10	DENSE CORE GRANULE LOCALIZATION	GOBP	GO:0032253	5	0.25
ENDOGENOUS STEROLS%REACTOME%R-HSA-211976.6	0.804196	0.963905	0.0225129	0.363904	0.817264	21	Rxra/Pomc/Ahrr/Ncoa2/Cyp11a1/Cyp46a1/Fdx1/Cyp8b1/Fdxr/Ptgis/Cyp4v3	ENDOGENOUS STEROLS	REACTOME	R-HSA-211976.6	11	0.52381
ESTABLISHMENT OF APICAL/BASAL CELL POLARITY%GOBP%GO:0035089	0.804196	0.963905	0.0225129	0.365371	0.826596	23	Spag6/Ift20/Foxj1/Myo9a/Fscn1/Ttc8/Rhoa	ESTABLISHMENT OF APICAL/BASAL CELL POLARITY	GOBP	GO:0035089	7	0.304348
GLYCOLYTIC PROCESS THROUGH FRUCTOSE-6-PHOSPHATE%GOBP%GO:0061615	0.804196	0.963905	0.0225129	0.362546	0.808505	20	Galt/Aldob/Aldoa/Hk1/Foxk2/Eno3/Pfkp/Eno1/Mpi/Pfkm/Pkm/Pgam2/Pgk1/Gale	GLYCOLYTIC PROCESS THROUGH FRUCTOSE-6-PHOSPHATE	GOBP	GO:0061615	14	0.7
GLYCOSPHINGOLIPID BIOSYNTHESIS%REACTOME%R-HSA-9840309.2	0.804196	0.963905	0.0225129	0.364712	0.796231	16	St6galnac5/St3gal5/Gal3st1/B3galnt1/St6galnac6/B3galt4/B4galnt1	GLYCOSPHINGOLIPID BIOSYNTHESIS	REACTOME	R-HSA-9840309.2	7	0.4375
HEDGEHOG 'ON' STATE%REACTOME%R-HSA-5632684.2	0.804196	0.963905	0.0225129	0.361391	0.893339	79	Hhip/Gas8/Gpr161/Psme4/Psmb5/Csnk1a1/Itch/Gli3/Rbx1/Psmb11/Psmb8/Psmd5/Psma1/Ulk3/Ihh/Sem1/Spopl/Psma7/Arrb2/Psmb9/Psmb1/Psmb4/Smo/Psma5/Gas1/Psmd14/Ptch1/Psmd11/Smurf2/Shh/Psmb3/Psma4/Spop/Cdc73	HEDGEHOG 'ON' STATE	REACTOME	R-HSA-5632684.2	34	0.43038
INSULIN RECEPTOR RECYCLING%REACTOME%R-HSA-77387.6	0.804196	0.963905	0.0225129	0.365398	0.826658	23	Atp6v0a2/Ide/Atp6v1d/Atp6v0b/Atp6v1g2/Atp6v1e1/Ctsd/Ptpn1/Atp6v1f/Atp6v0d1/Atp6v0e2/Insr/Atp6ap1	INSULIN RECEPTOR RECYCLING	REACTOME	R-HSA-77387.6	13	0.565217
MITOTIC RECOMBINATION%GOBP%GO:0006312	0.804196	0.963905	0.0225129	0.362512	0.808429	20	Xrcc4/Xrcc1/Rad52/Brca2/Rad51d/Smc6/Msh2/Gen1/Rad51/Ercc4/Rad51c	MITOTIC RECOMBINATION	GOBP	GO:0006312	11	0.55
NEUTROPHIL MIGRATION%GOBP%GO:1990266	0.804196	0.963905	0.0225129	0.365099	0.872703	48	Edn3/S100a9/Itga1/Emp2/Irak4/Dapk2/Pf4/Il17b/Csf3r/Pikfyve/Il1b/Wdr1/Prex1/Myo1f/Cxadr/Itga9/Ccl6/Ccl25/Tgfb2/Nckap1l/Itgb2/Vav3/Pde4b/Pde4d/Cx3cl1/Vav1/Cxcl5	NEUTROPHIL MIGRATION	GOBP	GO:1990266	27	0.5625
NOTCH1 INTRACELLULAR DOMAIN REGULATES TRANSCRIPTION%REACTOME%R-HSA-2122947.5	0.804196	0.963905	0.0225129	0.363215	0.859062	40	Maml2/Notch1/Ep300/Hdac10/Hdac3/Rbx1/Heyl/Ncor2/Hdac6/Ncor1/Hif1a/Hdac4/Tle1/Cdk8/Tle4/Crebbp/Ccnc/Kat2a/Maml1/Hdac7/Hey1/Hey2/Hdac1	NOTCH1 INTRACELLULAR DOMAIN REGULATES TRANSCRIPTION	REACTOME	R-HSA-2122947.5	23	0.575
POSITIVE REGULATION OF LAMELLIPODIUM ORGANIZATION%GOBP%GO:1902745	0.804196	0.963905	0.0225129	0.362304	0.84745	36	Avil/Mstn/Atp7a/Hsp90aa1/Actr3/Fscn1/Brk1/Hdac4/Cyfip1/Rac1/Vil1/Wnt1/Mtor/Cfl1/Plce1/Clrn1	POSITIVE REGULATION OF LAMELLIPODIUM ORGANIZATION	GOBP	GO:1902745	16	0.444444
PROCESSING OF INTRONLESS PRE-MRNAS%REACTOME DATABASE ID RELEASE 81%77595	0.804196	0.963905	0.0225129	0.367521	0.810271	18	Pabpn1/Cpsf1/Ncbp1/Papola/Cpsf4/Ncbp2/Nudt21	PROCESSING OF INTRONLESS PRE-MRNAS	REACTOME DATABASE ID RELEASE 81	77595	7	0.388889
CYTOPLASMIC MICROTUBULE ORGANIZATION%GOBP%GO:0031122	0.805195	0.963905	0.0224414	0.362429	0.880063	59	Hook3/Map10/Tacc2/Dync1h1/Wdr73/Ccdc88a/Camsap2/Ift172/Trpv4/Pafah1b1/Pcm1/Slain2/Cenpj/Apc/Slain1/Tubgcp3/Tubg2/Trdn/Rhoa/Tubgcp4/Tppp/Dctn1/Katna1/Limk2/Rab11a/Plk3/Ccdc88b	CYTOPLASMIC MICROTUBULE ORGANIZATION	GOBP	GO:0031122	27	0.457627
LEARNING%GOBP%GO:0007612	0.805195	0.963905	0.0224414	0.363359	0.925308	186	Ptgs1/Itgb1/Abl1/Slc7a11/Prkn/C1ql1/Slc6a4/Uba6/Agt/Jph4/Rgs14/Hrh1/Sorcs3/Ube3a/Jun/En1/Nf1/Chrd/Idua/Neurod2/Specc1/Slc8a2/Csmd1/Zzef1/Cln8/Ppp1r9b/Braf/Dgki/Map1a/Ppt1/Adgrb3/Sgk1/Ift20/Crh/Ephb2/Htt/Cck/Mecp2/Grin1/Slc24a2/Asic1/Npas4/Oprl1/Prkar2b/Atp8a1/Hif1a/Epm2a/Btg2/Hrh2/Synj1/Lrrn4/Atxn1/Gpr88/Slc8a3/Kmt2a/Comt/Ghrl/Drd3/Gmfb/Bche/Nrxn1/Ythdf1/Cntnap2/Amph/Mtor/Abl2/Atxn1l/Jph3/Taco1/Kras	LEARNING	GOBP	GO:0007612	70	0.376344
NUCLEAR DNA REPLICATION%GOBP%GO:0033260	0.805195	0.963905	0.0224414	0.362313	0.822883	24	Gmnn/Rtel1/Recql5/Dna2/Mcm5/Rtf2/Brca2/Cdc45/Tk1/Gins1/Mcm3/Rad51/Mcm4	NUCLEAR DNA REPLICATION	GOBP	GO:0033260	13	0.541667
G PROTEIN-COUPLED RECEPTOR SIGNALING PATHWAY, COUPLED TO CYCLIC NUCLEOTIDE SECOND MESSENGER%GOBP%GO:0007187	0.806194	0.963905	0.0223699	0.363689	0.838446	29	Anxa1/Hrh1/Htr1b/Htr1a/Agtr2/Chrm2/Hrh2/Chrm4/Htr5b/Htr7/Htr5a	G PROTEIN-COUPLED RECEPTOR SIGNALING PATHWAY, COUPLED TO CYCLIC NUCLEOTIDE SECOND MESSENGER	GOBP	GO:0007187	11	0.37931
NEUROTRANSMITTER RECEPTOR TRANSPORT TO POSTSYNAPTIC MEMBRANE%GOBP%GO:0098969	0.806194	0.963905	0.0223699	0.364739	0.822898	22	Snap23/Gripap1/Grip1/Lrrc7/Vamp2/Sacm1l/Erbin/Rab11a/Rab27b/Stx3/Arhgap44/Vps35/Stx1b	NEUROTRANSMITTER RECEPTOR TRANSPORT TO POSTSYNAPTIC MEMBRANE	GOBP	GO:0098969	13	0.590909
PROTEIN ACYLATION%GOBP%GO:0043543	0.806194	0.963905	0.0223699	0.363704	0.872352	51	Zdhhc9/Clock/Ep300/Golga7/Naa20/Glul/Hhat/Kat5/Zdhhc1/Zdhhc21/Ogdh/Aanat/Nat10/Naa50/Zdhhc8/Kat6a/Zdhhc3	PROTEIN ACYLATION	GOBP	GO:0043543	17	0.333333
RAB REGULATION OF TRAFFICKING%REACTOME DATABASE ID RELEASE 81%9007101	0.806194	0.963905	0.0223699	0.362436	0.909222	115	Sbf1/Trappc10/Dennd1b/Rin2/Als2cl/Ankrd27/Hps1/Rin3/Rab1b/Dennd5a/Dennd4a/Sytl1/Rinl/Trappc6b/Ric1/Dennd1a/Dennd2d/Rgp1/Tbc1d15/Rab21/Dennd2c/Dennd6a/Hps4/Sbf2/Tbc1d16/Rabep1/Trappc2l/Dennd6b/Tsc2/Chm/Map1lc3b/Rab3a/Rab39/Tbc1d17/Dennd1c/Rab12/Rab3ip/Rab3il1/Rab31/Gapvd1/Dennd2a/Trappc8/Dennd5b/Trappc13/Dennd4c/Tbc1d14/Rab33a/Rab11a/Rab27b/Tbc1d20/Rab27a/Trappc9/Tsc1/Trappc3/Rin1/Mon1a/Tbc1d10a/Trappc4	RAB REGULATION OF TRAFFICKING	REACTOME DATABASE ID RELEASE 81	9007101	58	0.504348
ENDOPLASMIC RETICULUM TO GOLGI VESICLE-MEDIATED TRANSPORT%GOBP%GO:0006888	0.807193	0.963905	0.0222984	0.362141	0.907207	109	Creb3l2/Cideb/Kdelr3/Trip11/Trappc10/Spast/Lman1l/Vti1a/Pgap1/Tmed5/Sec24a/Golt1b/Trappc6b/Rint1/Bcap29/Tmed10/Yipf6/Trappc2l/Yipf5/Cnih4/Htt/Tfg/Sec13/Sec16a/Sec23b/Pef1/Sec24c/Tmed2/Kdelr1/Vapa/Erp29/Copg2/Ier3ip1/Lman2/Nrbp1/Trappc8/Trappc13/Cnih2/Sec31a/Golga2	ENDOPLASMIC RETICULUM TO GOLGI VESICLE-MEDIATED TRANSPORT	GOBP	GO:0006888	40	0.366972
EPHRIN RECEPTOR SIGNALING PATHWAY%GOBP%GO:0048013	0.807193	0.963905	0.0222984	0.361413	0.853404	39	Ptpn11/Ss18/Epha6/Ntrk3/Crk/Epha10/Epha3/Ephb2/Ngef/Cdk5r1/Ephb3/Diaph2/Ephb6/Ephb4/Epha7/Nck1/Git1/Efna3/Ntrk1/Anks1b/Efna4/Epha2/Chn1	EPHRIN RECEPTOR SIGNALING PATHWAY	GOBP	GO:0048013	23	0.589744
NEGATIVE REGULATION OF CELL CYCLE PROCESS%GOBP%GO:0010948	0.807193	0.963905	0.0222984	0.365578	0.936793	240	Ccp110/Grb14/Fgfr3/Nop53/Taok1/Atf5/Chek2/Tnks/Ptpn11/Spc25/Fam107a/Atr/Vps4a/Zfp36l1/Prkdc/Ovol1/Clock/Fancd2/Aven/Rfwd3/Rpl26/Bcl2/Creb3l1/Map3k20/Atm/Cdk2ap2/Tex14/Atrx/Rint1/Cep192/Topbp1/Ufl1/Apbb2/Mad1l1/Nae1/Mdm2/Pidd1/Xpc/Rgcc/Tiprl/Hinfp/E2f1/Tipin/Cdkn2d/Tom1l1/Foxo4/Nanos2/Khdc3/Dna2/Dtl/Rbbp8/Abraxas1/Rbl2/Mbtps1/Apc/Pkmyt1/Brcc3/Casp2/Fgfr2/Foxn3/Trip13/Ier3/Zfp36l2/Smarca5/Wac/Plk5/Cradd/Trim39/Klhl22/Mtbp/Ik/Mapk14/Gas1/Mrnip/Cdk5rap2/Kntc1/Nuf2/Birc5/Chmp4c/Cdc7/Ctdsp2/Klf4/Rhno1/Trim37/Tpr/Spdl1/Brca1/Znhit1/Cdc20/Lyn/Plk3/Msh2/Ercc6/Apbb1/Pinx1/Kat2a/Ctdspl/Cdc73/Bub1/Ptprv/Cdk5rap3/Gpnmb/Rad21/Cdc6/Baz1b/Naa10/Hus1/Wapl/Bub3/Stk33/Cacnb4/Gnb1l/Brsk1/E2f7/Miip/Syf2	NEGATIVE REGULATION OF CELL CYCLE PROCESS	GOBP	GO:0010948	116	0.483333
POSITIVE REGULATION OF INSULIN SECRETION%GOBP%GO:0032024	0.807193	0.963905	0.0222984	0.360099	0.90258	108	Gck/Prkn/Glud1/Abat/Kif5b/Serp1/Gpld1/Trpm4/Pck2/Glul/Gcg/Sri/C2cd2l/Ppard/Jak2/Trpm2/Gpr39/Oga/Trpa1/Crh/Lrp1/Tm7sf3/Myh9/Hif1a/Oxct1/Irs2/Nlgn2/Doc2b/Nkx6-1/F2/Hcfc1/Cask/Prkce/Camk2n1/Ghrl/Anxa7/Baiap3/Rac1/Orai1/Cd38/Slc2a2/Nnat/Tunar/Ncoa6/Chrm3/Myrip/Pfkm/Sirt3/Tardbp/Gpr68/Tcf7l2/Cacna1c/Lrrc8a	POSITIVE REGULATION OF INSULIN SECRETION	GOBP	GO:0032024	53	0.490741
RELEASE OF SEQUESTERED CALCIUM ION INTO CYTOSOL%GOBP%GO:0051209	0.807193	0.963905	0.0222984	0.36216	0.874268	55	Itpr2/Ibtk/Plch1/Plcg2/Ptprc/Gp1bb/Fkbp1a/Trpm2/Gpr39/Itpr3/Plcb2/Ryr2/Plcl1/Plcd4/Trdn/Ccr5/Plcd1/Fgf2/Cacna1s/Itgav/Plcl2/Htr2c/Plce1/Letm1	RELEASE OF SEQUESTERED CALCIUM ION INTO CYTOSOL	GOBP	GO:0051209	24	0.436364
TRANSLATION AT POSTSYNAPSE%GOBP%GO:0140242	0.807193	0.963905	0.0222984	0.363427	0.868706	48	Rpl13a/Rps10/Rpl26/Rpl29/Rpl27a/Rpl35a/Rpl8/Rpl35/Rpl17/Rpl13/Rpl34/Rplp2/Rpl12/Rpl37/Rps24/Rpl38/Rpl36/Rpl4/Rpl9/Rpl24/Rps12/Uba52/Rpl22/Rpl23/Rpl5/Rpl36a/Rpl6/Rps26/Rpl7/Rps14/Rpl32/Rpl7a/Eef2/Rps28/Rpl15	TRANSLATION AT POSTSYNAPSE	GOBP	GO:0140242	35	0.729167
TRANSLATION AT SYNAPSE%GOBP%GO:0140241	0.807193	0.963905	0.0222984	0.363427	0.868706	48	Rpl13a/Rps10/Rpl26/Rpl29/Rpl27a/Rpl35a/Rpl8/Rpl35/Rpl17/Rpl13/Rpl34/Rplp2/Rpl12/Rpl37/Rps24/Rpl38/Rpl36/Rpl4/Rpl9/Rpl24/Rps12/Uba52/Rpl22/Rpl23/Rpl5/Rpl36a/Rpl6/Rps26/Rpl7/Rps14/Rpl32/Rpl7a/Eef2/Rps28/Rpl15	TRANSLATION AT SYNAPSE	GOBP	GO:0140241	35	0.729167
BETA-CATENIN INDEPENDENT WNT SIGNALING%REACTOME%R-HSA-3858494.5	0.808192	0.963905	0.0222268	0.363325	0.914709	135	Gng12/Itpr2/Ago3/Fzd5/Daam1/Fzd4/Psme4/Psmb5/Prkcg/Fzd3/Ago2/Tcf7/Gnao1/Dvl3/Psmb11/Nfatc1/Tnrc6b/Psmb8/Gnb4/Gnb2/Wnt11/Psmd5/Psma1/Clta/Gng11/Gnb3/Itpr3/Sem1/Cltc/Pde6g/Plcb2/Psma7/Arrb2/Psmb9/Ppp3ca/Psmb1/Psmb4/Fzd6/Gnb5/Rhoa/Psma5/Psmd14/Pde6b/Gngt2/Rac1/Psmd11/Prickle1/Smurf2/Wnt1	BETA-CATENIN INDEPENDENT WNT SIGNALING	REACTOME	R-HSA-3858494.5	49	0.362963
MONOSACCHARIDE TRANSMEMBRANE TRANSPORT%GOBP%GO:0015749	0.808192	0.963905	0.0222268	0.361336	0.857537	42	Slc27a1/Enpp1/Slc5a3/Acacb/Slc45a1/Slc2a1/Sesn2/Tsc2/Slc2a4/Mapk14/Slc26a5/Sgcb/Slc2a2/Met/Slc2a5/Tsc1/Mfsd4b4	MONOSACCHARIDE TRANSMEMBRANE TRANSPORT	GOBP	GO:0015749	17	0.404762
POSITIVE REGULATION OF CELLULAR EXTRAVASATION%GOBP%GO:0002693	0.808192	0.963905	0.0222268	0.362683	0.814522	21	Lyve1/Ptger4/Fadd/Adam8/Ccr2/Mdk/Il1r1/Jam3/Cd47/Cd99l2/Plvap/Pdgfd	POSITIVE REGULATION OF CELLULAR EXTRAVASATION	GOBP	GO:0002693	12	0.571429
POSTSYNAPTIC ACTIN CYTOSKELETON ORGANIZATION%GOBP%GO:0098974	0.808192	0.963905	0.0222268	0.359693	0.819391	25	Actb/Actr3/Camk2b/Cpne6/Ppp1r9a/Dbn1/Arf1/Frmpd4/Rac1/Myh10/Rock2/Actl9	POSTSYNAPTIC ACTIN CYTOSKELETON ORGANIZATION	GOBP	GO:0098974	12	0.48
RNA METHYLATION%GOBP%GO:0001510	0.808192	0.963905	0.0222268	0.359825	0.888462	76	Larp7/Trmt6/Zcchc4/Emg1/Alkbh8/Nsun3/Trmo/Nsun5/Mettl14/Hsd17b10/Bud23/Mettl8/Mettl2/Ramac/Dalrd3/Rbm15/Cmtr1/Trdmt1/Fbll1/Gtpbp3/Trmt44/Cmtr2/Cbll1/Tarbp1/Mto1/Rbm15b/Fbl	RNA METHYLATION	GOBP	GO:0001510	27	0.355263
AORTIC VALVE DEVELOPMENT%GOBP%GO:0003176	0.809191	0.963905	0.0221551	0.359516	0.836175	32	Nos3/Bmpr2/Notch1/Axin2/Nfatc1/Tnfrsf1a/Slit3/Emilin1/Eln/Rhoa/Twist1/Robo1	AORTIC VALVE DEVELOPMENT	GOBP	GO:0003176	12	0.375
GABAERGIC NEURON DIFFERENTIATION%GOBP%GO:0097154	0.809191	0.963905	0.0221551	0.360353	0.803615	20	Bhlhe22/Zswim6/Ascl1/Dlx1/Nkx2-1/Dlx2/Rac1/Tlx3	GABAERGIC NEURON DIFFERENTIATION	GOBP	GO:0097154	8	0.4
GLYCOSPHINGOLIPID BIOSYNTHETIC PROCESS%GOBP%GO:0006688	0.809191	0.963905	0.0221551	0.362671	0.834112	28	Fa2h/Fut9/St6galnac5/St8sia4/Gal3st1/St6galnac3/6430550D23Rik	GLYCOSPHINGOLIPID BIOSYNTHETIC PROCESS	GOBP	GO:0006688	7	0.25
NEGATIVE REGULATION OF CYTOKINE PRODUCTION INVOLVED IN IMMUNE RESPONSE%GOBP%GO:0002719	0.809191	0.963905	0.0221551	0.361419	0.826634	26	Hmox1/Nlrx1/Axl/Acp5/Tgfb3/Twist1/Nod2/Tgfb2/Apoa2/Twist2/Vsir/Cuedc2/Hfe/Foxp3/Apoa1	NEGATIVE REGULATION OF CYTOKINE PRODUCTION INVOLVED IN IMMUNE RESPONSE	GOBP	GO:0002719	15	0.576923
REGULATION OF REGULATED SECRETORY PATHWAY%GOBP%GO:1903305	0.809191	0.963905	0.0221551	0.363946	0.916718	138	Adora2b/Lgals9/Syt15/Hmox1/F2rl1/P2rx1/Notch1/Rest/Fer/P2rx2/Mical1/Stxbp5l/Prkcg/Adra2a/Il13ra2/Pdpk1/Htr1b/Syt17/Lamp1/Cbarp/Prepl/Rap1a/Gab2/Nppa/Lrrk2/Slc4a8/Braf/Adora3/Pld2/Vamp2/Syt10/P2ry1/Ccr2/Syt5/Arf1/Stxbp3/Rab3a	REGULATION OF REGULATED SECRETORY PATHWAY	GOBP	GO:1903305	37	0.268116
REGULATION OF SYNAPTIC TRANSMISSION, GLUTAMATERGIC%GOBP%GO:0051966	0.809191	0.963905	0.0221551	0.3593	0.889214	83	Serpine2/Slc38a2/Prkn/Rnf167/Egfr/Cacng8/Oxtr/Htr1b/Dgkz/Glul/Grm3/Myo5a/Lrrk2/Dgki/Grik1/Npy2r/Fxr1/Hdac6/Cacng4/Grin1/Ccr2/Tshz3/Nlgn2/Kmo/Ptk2b/Grm2	REGULATION OF SYNAPTIC TRANSMISSION, GLUTAMATERGIC	GOBP	GO:0051966	26	0.313253
RHO GTPASE EFFECTORS%REACTOME DATABASE ID RELEASE 81%195258	0.809191	0.963905	0.0221551	0.363818	0.930642	217	Itgb1/Abl1/S100a9/Taok1/Daam1/Ranbp2/Spc25/Itgb3bp/Scai/Wipf1/Nox1/Rock1/Iqgap3/Kif5b/Clasp2/Arpc3/Dync1h1/Cenpl/Arpc4/Ctnna1/Dync1li1/Mis12/Diaph3/Pdpk1/Nup43/Cyba/Btk/Ahctf1/Ndel1/Dvl3/Wasf1/Mapre1/Limk1/Evl/Actb/Mad1l1/Pmf1/Noxo1/Actr3/Ywhaz/Wasf3/Myl12a/Wipf2/Pafah1b1/Nup160/Cenpq/Mylk/Sec13/Pak3/Ncoa2/Lin7b/Cybb/Dync1i1/Nup85/Clasp1/Ppp2r1b/Klc2/Pik3c3/Myh9/Cdc25c/Brk1/Cit/Rhoa/Cyfip1/Mapk14/Fmnl3/Kntc1/Nuf2/Birc5/Rac1/Ppp2cb/Pkn2/Klc1/Ppp2r5e/Dync1li2/Spdl1/Dvl2/Limk2/Kif2c/Fmnl2/Myh10/Iqgap1/Pkn3/Cyfip2/Cdc20/Cfl1/Cenpf/Nsl1/Nckap1l/Bub1/Rhog/Nck1	RHO GTPASE EFFECTORS	REACTOME DATABASE ID RELEASE 81	195258	92	0.423963
SCF-DEPENDENT PROTEASOMAL UBIQUITIN-DEPENDENT PROTEIN CATABOLIC PROCESS%GOBP%GO:0031146	0.809191	0.963905	0.0221551	0.361923	0.861032	44	Fbxo4/Fbxw7/Fbxl6/Rbx1/Fbxl18/Fbxo3/Fbxl7/Skp2/Fbxl5/Fbxo6/Amn1/Fbxl2/Fbxl4/Fbxl14/Fbxo27/Fbxl13/Fbxo9/Wwtr1/Cul2	SCF-DEPENDENT PROTEASOMAL UBIQUITIN-DEPENDENT PROTEIN CATABOLIC PROCESS	GOBP	GO:0031146	19	0.431818
NEUROTRANSMITTER RECEPTOR TRANSPORT TO PLASMA MEMBRANE%GOBP%GO:0098877	0.81019	0.963905	0.0220834	0.360844	0.825319	26	Snap23/Myo5b/Gripap1/Snx27/Grip1/Lrrc7/Vamp2/Sacm1l/Erbin/Rab11a/Rab27b/Stx3/Arhgap44/Vps35/Stx1b	NEUROTRANSMITTER RECEPTOR TRANSPORT TO PLASMA MEMBRANE	GOBP	GO:0098877	15	0.576923
POSITIVE REGULATION OF LEUKOCYTE MEDIATED IMMUNITY%GOBP%GO:0002705	0.81019	0.963905	0.0220834	0.362447	0.909155	116	Cd28/B2m/Fzd5/F2rl1/Rsad2/Dennd1b/H2-K1/H2-Q10/Mlh1/Mr1/Mill2/H2-M3/Rif1/Traf6/Exosc3/Btk/Hpx/Shld3/Lamp1/Traf2/H2-Q4/Plcg2/Ptprc/2410137M14Rik/Sash3/Fadd/Nsd2/Sh2d1a/Kmt5b/Il1b/Tnfsf12/Zbtb1/Tfrc/Cadm1/Mavs/Il1r1/H2-T24/H2-D1/Nod2/Tap2/Ulbp1/Cd40/Cd81/Dhx36/Il18/Exosc6/Msh2/Nlrp3/C3/Fcgr1/Hspd1/Gata3/Hmces/Vav1/Tnfsf13/Arid5a/Cd226/Ddx21/Hfe/Stat6/Foxp3	POSITIVE REGULATION OF LEUKOCYTE MEDIATED IMMUNITY	GOBP	GO:0002705	61	0.525862
REGULATION OF CHROMATIN ORGANIZATION%GOBP%GO:1902275	0.81019	0.963905	0.0220834	0.362315	0.843767	34	Mki67/Phf8/Tlk2/Kat5/Setdb2/Tal1/Morc2a/Cdk2/Pphln1/Ssrp1/Ing3/Kmt2a/Samd1/Setd1a/Tpr	REGULATION OF CHROMATIN ORGANIZATION	GOBP	GO:1902275	15	0.441176
RIBONUCLEOSIDE METABOLIC PROCESS%GOBP%GO:0009119	0.81019	0.963905	0.0220834	0.362674	0.836104	29	Ak1/Enpp4/Upp2/Cda/Aprt/Gamt/Apobec1/Ada/Pgm2/Bloc1s6/Gnmt/Pemt/Adal/Urah/Nt5c1a/Apobec3/Ptgdr/Pcmt1/Nt5c2	RIBONUCLEOSIDE METABOLIC PROCESS	GOBP	GO:0009119	19	0.655172
BEHAVIORAL RESPONSE TO COCAINE%GOBP%GO:0048148	0.811189	0.963905	0.0220116	0.363272	0.819588	22	Slc6a4/Abat/Nos1/Fadd/Snca/Ehmt2	BEHAVIORAL RESPONSE TO COCAINE	GOBP	GO:0048148	6	0.272727
NEGATIVE REGULATION OF PROTEIN MODIFICATION PROCESS%GOBP%GO:0031400	0.811189	0.963905	0.0220116	0.365353	0.940533	306	Kirrel2/Ppp1r15b/Sema4d/Spag9/Sirt2/Wnk1/Crkl/Per2/Spred2/Prkn/Prr5l/Hgf/Ptpn6/Pard3/Prkdc/Socs4/Fry/Mical1/Klhl40/Crtap/Bex2/Cry1/Prkcg/Rgs14/Nos1/Cd109/Rassf2/Mas1/Sfrp1/Ibtk/Ppp1r16b/Pten/Jun/Bak1/Spred1/Heg1/Chordc1/Nnt/Fxyd1/Bdkrb2/Zc3h12a/Ufl1/Ptpa/Gfra2/Actb/Snta1/Dnajc3/Stk38/Akap1/Ptprc/Ncoa7/N4bp1/Ppp4c/Ppp5c/Lrrk2/Swap70/Lats1/Gstp1/Ppm1f/Igfbp3/Oga/Tesk1/Snca/Sirpa/Snip1/Tspo/Hyal2/Hdac6/Spopl/Fkbp8/Pid1/Ephb2/Minar1/Cep85/Apc/Il1b/Mlxipl/Isg15/Arrb2/Tsc2/Acp4/Paqr3/Rasd2/Pebp1/Gsk3b/Dmd/Epm2a/Gnl3l/Cadm1/Ptpn2/Rpl11/Sh3rf2/Smo/Psen2/Tmed2/Dnaja1/Peli3/Slc8a3/Dbndd2/Ccnb1/Cdk5rap1/Prkce/Fyn/Hipk3/Tppp/Prnp/Ensa	NEGATIVE REGULATION OF PROTEIN MODIFICATION PROCESS	GOBP	GO:0031400	107	0.349673
NONSENSE MEDIATED DECAY (NMD) INDEPENDENT OF THE EXON JUNCTION COMPLEX (EJC)%REACTOME DATABASE ID RELEASE 81%975956	0.811189	0.963905	0.0220116	0.360824	0.858418	44	Rpl39/Rpl13a/Rps10/Gspt1/Rpl26/Rps21/Rpl17/Rps9/Rps25/Rplp2/Rpl37/Rpl11/Ncbp1/Rps18/Ncbp2/Rpl22l1/Rpl4/Rplp1/Rpl24/Rpl22/Rpl23/Rps19	NONSENSE MEDIATED DECAY (NMD) INDEPENDENT OF THE EXON JUNCTION COMPLEX (EJC)	REACTOME DATABASE ID RELEASE 81	975956	22	0.5
PROTEIN SYNTHESIS: ALANINE%PATHWHIZ%PW101384	0.811189	0.963905	0.0220116	0.360716	0.843152	35	Rpl39/Rpl13a/Rps10/Rpl26/Rps21/Rpl17/Rps9/Rps25/Rplp2/Rpl37/Rpl11/Rps18/Rpl4/Rplp1/Rpl24/Rpl22/Rpl23/Rps19/Rps26/Rpl7/Rps14/Rpl32/Rps7	PROTEIN SYNTHESIS: ALANINE	PATHWHIZ	PW101384	23	0.657143
PROTEIN SYNTHESIS: ARGININE%SMPDB%SMP0111853	0.811189	0.963905	0.0220116	0.360716	0.843152	35	Rpl39/Rpl13a/Rps10/Rpl26/Rps21/Rpl17/Rps9/Rps25/Rplp2/Rpl37/Rpl11/Rps18/Rpl4/Rplp1/Rpl24/Rpl22/Rpl23/Rps19/Rps26/Rpl7/Rps14/Rpl32/Rps7	PROTEIN SYNTHESIS: ARGININE	SMPDB	SMP0111853	23	0.657143
PROTEIN SYNTHESIS: ASPARAGINE%SMPDB%SMP0111854	0.811189	0.963905	0.0220116	0.360716	0.843152	35	Rpl39/Rpl13a/Rps10/Rpl26/Rps21/Rpl17/Rps9/Rps25/Rplp2/Rpl37/Rpl11/Rps18/Rpl4/Rplp1/Rpl24/Rpl22/Rpl23/Rps19/Rps26/Rpl7/Rps14/Rpl32/Rps7	PROTEIN SYNTHESIS: ASPARAGINE	SMPDB	SMP0111854	23	0.657143
PROTEIN SYNTHESIS: ASPARTIC ACID%SMPDB%SMP0111858	0.811189	0.963905	0.0220116	0.360716	0.843152	35	Rpl39/Rpl13a/Rps10/Rpl26/Rps21/Rpl17/Rps9/Rps25/Rplp2/Rpl37/Rpl11/Rps18/Rpl4/Rplp1/Rpl24/Rpl22/Rpl23/Rps19/Rps26/Rpl7/Rps14/Rpl32/Rps7	PROTEIN SYNTHESIS: ASPARTIC ACID	SMPDB	SMP0111858	23	0.657143
PROTEIN SYNTHESIS: CYSTEINE%PATHWHIZ%PW112918	0.811189	0.963905	0.0220116	0.360716	0.843152	35	Rpl39/Rpl13a/Rps10/Rpl26/Rps21/Rpl17/Rps9/Rps25/Rplp2/Rpl37/Rpl11/Rps18/Rpl4/Rplp1/Rpl24/Rpl22/Rpl23/Rps19/Rps26/Rpl7/Rps14/Rpl32/Rps7	PROTEIN SYNTHESIS: CYSTEINE	PATHWHIZ	PW112918	23	0.657143
PROTEIN SYNTHESIS: GLUTAMIC ACID%PATHWHIZ%PW112922	0.811189	0.963905	0.0220116	0.360716	0.843152	35	Rpl39/Rpl13a/Rps10/Rpl26/Rps21/Rpl17/Rps9/Rps25/Rplp2/Rpl37/Rpl11/Rps18/Rpl4/Rplp1/Rpl24/Rpl22/Rpl23/Rps19/Rps26/Rpl7/Rps14/Rpl32/Rps7	PROTEIN SYNTHESIS: GLUTAMIC ACID	PATHWHIZ	PW112922	23	0.657143
PROTEIN SYNTHESIS: GLUTAMINE%SMPDB%SMP0111862	0.811189	0.963905	0.0220116	0.360716	0.843152	35	Rpl39/Rpl13a/Rps10/Rpl26/Rps21/Rpl17/Rps9/Rps25/Rplp2/Rpl37/Rpl11/Rps18/Rpl4/Rplp1/Rpl24/Rpl22/Rpl23/Rps19/Rps26/Rpl7/Rps14/Rpl32/Rps7	PROTEIN SYNTHESIS: GLUTAMINE	SMPDB	SMP0111862	23	0.657143
PROTEIN SYNTHESIS: GLYCINE%PATHWHIZ%PW112928	0.811189	0.963905	0.0220116	0.360716	0.843152	35	Rpl39/Rpl13a/Rps10/Rpl26/Rps21/Rpl17/Rps9/Rps25/Rplp2/Rpl37/Rpl11/Rps18/Rpl4/Rplp1/Rpl24/Rpl22/Rpl23/Rps19/Rps26/Rpl7/Rps14/Rpl32/Rps7	PROTEIN SYNTHESIS: GLYCINE	PATHWHIZ	PW112928	23	0.657143
PROTEIN SYNTHESIS: HISTIDINE%PATHWHIZ%PW112929	0.811189	0.963905	0.0220116	0.360716	0.843152	35	Rpl39/Rpl13a/Rps10/Rpl26/Rps21/Rpl17/Rps9/Rps25/Rplp2/Rpl37/Rpl11/Rps18/Rpl4/Rplp1/Rpl24/Rpl22/Rpl23/Rps19/Rps26/Rpl7/Rps14/Rpl32/Rps7	PROTEIN SYNTHESIS: HISTIDINE	PATHWHIZ	PW112929	23	0.657143
PROTEIN SYNTHESIS: ISOLEUCINE%SMPDB%SMP0111872	0.811189	0.963905	0.0220116	0.360716	0.843152	35	Rpl39/Rpl13a/Rps10/Rpl26/Rps21/Rpl17/Rps9/Rps25/Rplp2/Rpl37/Rpl11/Rps18/Rpl4/Rplp1/Rpl24/Rpl22/Rpl23/Rps19/Rps26/Rpl7/Rps14/Rpl32/Rps7	PROTEIN SYNTHESIS: ISOLEUCINE	SMPDB	SMP0111872	23	0.657143
PROTEIN SYNTHESIS: LEUCINE%SMPDB%SMP0111873	0.811189	0.963905	0.0220116	0.360716	0.843152	35	Rpl39/Rpl13a/Rps10/Rpl26/Rps21/Rpl17/Rps9/Rps25/Rplp2/Rpl37/Rpl11/Rps18/Rpl4/Rplp1/Rpl24/Rpl22/Rpl23/Rps19/Rps26/Rpl7/Rps14/Rpl32/Rps7	PROTEIN SYNTHESIS: LEUCINE	SMPDB	SMP0111873	23	0.657143
PROTEIN SYNTHESIS: LYSINE%SMPDB%SMP0111874	0.811189	0.963905	0.0220116	0.360716	0.843152	35	Rpl39/Rpl13a/Rps10/Rpl26/Rps21/Rpl17/Rps9/Rps25/Rplp2/Rpl37/Rpl11/Rps18/Rpl4/Rplp1/Rpl24/Rpl22/Rpl23/Rps19/Rps26/Rpl7/Rps14/Rpl32/Rps7	PROTEIN SYNTHESIS: LYSINE	SMPDB	SMP0111874	23	0.657143
PROTEIN SYNTHESIS: METHIONINE%PATHWHIZ%PW112933	0.811189	0.963905	0.0220116	0.360716	0.843152	35	Rpl39/Rpl13a/Rps10/Rpl26/Rps21/Rpl17/Rps9/Rps25/Rplp2/Rpl37/Rpl11/Rps18/Rpl4/Rplp1/Rpl24/Rpl22/Rpl23/Rps19/Rps26/Rpl7/Rps14/Rpl32/Rps7	PROTEIN SYNTHESIS: METHIONINE	PATHWHIZ	PW112933	23	0.657143
PROTEIN SYNTHESIS: PROLINE%PATHWHIZ%PW113695	0.811189	0.963905	0.0220116	0.360716	0.843152	35	Rpl39/Rpl13a/Rps10/Rpl26/Rps21/Rpl17/Rps9/Rps25/Rplp2/Rpl37/Rpl11/Rps18/Rpl4/Rplp1/Rpl24/Rpl22/Rpl23/Rps19/Rps26/Rpl7/Rps14/Rpl32/Rps7	PROTEIN SYNTHESIS: PROLINE	PATHWHIZ	PW113695	23	0.657143
PROTEIN SYNTHESIS: SERINE%PATHWHIZ%PW120517	0.811189	0.963905	0.0220116	0.360716	0.843152	35	Rpl39/Rpl13a/Rps10/Rpl26/Rps21/Rpl17/Rps9/Rps25/Rplp2/Rpl37/Rpl11/Rps18/Rpl4/Rplp1/Rpl24/Rpl22/Rpl23/Rps19/Rps26/Rpl7/Rps14/Rpl32/Rps7	PROTEIN SYNTHESIS: SERINE	PATHWHIZ	PW120517	23	0.657143
PROTEIN SYNTHESIS: THREONINE%PATHWHIZ%PW120525	0.811189	0.963905	0.0220116	0.360716	0.843152	35	Rpl39/Rpl13a/Rps10/Rpl26/Rps21/Rpl17/Rps9/Rps25/Rplp2/Rpl37/Rpl11/Rps18/Rpl4/Rplp1/Rpl24/Rpl22/Rpl23/Rps19/Rps26/Rpl7/Rps14/Rpl32/Rps7	PROTEIN SYNTHESIS: THREONINE	PATHWHIZ	PW120525	23	0.657143
PROTEIN SYNTHESIS: TRYPTOPHAN%PATHWHIZ%PW120526	0.811189	0.963905	0.0220116	0.360716	0.843152	35	Rpl39/Rpl13a/Rps10/Rpl26/Rps21/Rpl17/Rps9/Rps25/Rplp2/Rpl37/Rpl11/Rps18/Rpl4/Rplp1/Rpl24/Rpl22/Rpl23/Rps19/Rps26/Rpl7/Rps14/Rpl32/Rps7	PROTEIN SYNTHESIS: TRYPTOPHAN	PATHWHIZ	PW120526	23	0.657143
PROTEIN SYNTHESIS: TYROSINE%PATHWHIZ%PW120527	0.811189	0.963905	0.0220116	0.360716	0.843152	35	Rpl39/Rpl13a/Rps10/Rpl26/Rps21/Rpl17/Rps9/Rps25/Rplp2/Rpl37/Rpl11/Rps18/Rpl4/Rplp1/Rpl24/Rpl22/Rpl23/Rps19/Rps26/Rpl7/Rps14/Rpl32/Rps7	PROTEIN SYNTHESIS: TYROSINE	PATHWHIZ	PW120527	23	0.657143
PROTEIN SYNTHESIS: VALINE%PATHWHIZ%PW120528	0.811189	0.963905	0.0220116	0.360716	0.843152	35	Rpl39/Rpl13a/Rps10/Rpl26/Rps21/Rpl17/Rps9/Rps25/Rplp2/Rpl37/Rpl11/Rps18/Rpl4/Rplp1/Rpl24/Rpl22/Rpl23/Rps19/Rps26/Rpl7/Rps14/Rpl32/Rps7	PROTEIN SYNTHESIS: VALINE	PATHWHIZ	PW120528	23	0.657143
REGULATION OF TRANSPORTER ACTIVITY%GOBP%GO:0032409	0.811189	0.963905	0.0220116	0.359124	0.899033	103	Itgb1/Hspa2/Kcns2/Ank3/Crhbp/Oprm1/Wnk3/Cacng8/Casq1/Ank2/Vmp1/Pim1/Fxyd1/Grp/Cbarp/Stk39/Fkbp1a/Prrt1/Ctss/Kcnrg/Cacng4/Cacnb3/Ephb2/Crbn/Vamp2/Calm3/Slc6a9/Stac3/Dmd/Nlgn2/Gnb5/Atpsckmt/Pln/Mink1/Phb2/Cnih2/Jph3/Stim2/Scn1b/Oxsr1/Nipsnap2/Ppif	REGULATION OF TRANSPORTER ACTIVITY	GOBP	GO:0032409	42	0.407767
VESICLE BUDDING FROM MEMBRANE%GOBP%GO:0006900	0.811189	0.963905	0.0220116	0.361559	0.889416	72	Cideb/Trappc10/Anxa2/Vps4a/Picalm/Sec24a/Trappc6b/Arfgap2/Dnm1/Tmed10/Golph3/Trappc2l/Tfg/Sec13/Sec16a/Sec23b/Dnm3/Arf1/Trim72/Pef1/Sec24c/Ap3m2/Vapa/Myo18a/Chmp4c/S100a10/Trappc8/Trappc13/Sec31a/Tbc1d20/Ap3b2/Trappc9/Trappc3/Sec23a/Sec24d/Trappc4/Rilp/Ap1s2/Tmed9/Trappc12/Prkci	VESICLE BUDDING FROM MEMBRANE	GOBP	GO:0006900	41	0.569444
ESTABLISHMENT OF PROTEIN LOCALIZATION TO POSTSYNAPTIC MEMBRANE%GOBP%GO:1903540	0.812188	0.963905	0.0219398	0.362251	0.819538	23	Snap23/Gripap1/Grip1/Lrrc7/Vamp2/Sacm1l/Erbin/Rab11a/Rab27b/Stx3/Arhgap44/Vps35/Stx1b	ESTABLISHMENT OF PROTEIN LOCALIZATION TO POSTSYNAPTIC MEMBRANE	GOBP	GO:1903540	13	0.565217
NEGATIVE REGULATION OF CELL CYCLE PHASE TRANSITION%GOBP%GO:1901988	0.812188	0.963905	0.0219398	0.363134	0.926812	200	Nop53/Taok1/Atf5/Chek2/Ptpn11/Spc25/Fam107a/Atr/Vps4a/Zfp36l1/Prkdc/Ovol1/Clock/Fancd2/Aven/Rfwd3/Rpl26/Bcl2/Creb3l1/Map3k20/Atm/Cdk2ap2/Tex14/Rint1/Cep192/Topbp1/Ufl1/Apbb2/Mad1l1/Nae1/Mdm2/Pidd1/Xpc/Rgcc/Tiprl/Hinfp/E2f1/Tipin/Cdkn2d/Foxo4/Khdc3/Dna2/Dtl/Rbbp8/Abraxas1/Rbl2/Mbtps1/Apc/Pkmyt1/Brcc3/Casp2/Foxn3/Trip13/Ier3/Zfp36l2/Wac/Plk5/Cradd/Trim39/Klhl22/Ik/Mapk14/Gas1/Mrnip/Kntc1/Nuf2/Birc5/Chmp4c/Cdc7/Ctdsp2/Klf4/Rhno1/Tpr/Spdl1/Brca1/Cdc20/Lyn/Plk3/Msh2/Ercc6/Apbb1/Pinx1/Ctdspl/Cdc73/Bub1/Ptprv/Cdk5rap3/Gpnmb/Rad21/Cdc6/Hus1/Bub3/Stk33/Cacnb4/Gnb1l/Brsk1/E2f7/Miip/Syf2	NEGATIVE REGULATION OF CELL CYCLE PHASE TRANSITION	GOBP	GO:1901988	99	0.495
PEPTIDE CHAIN ELONGATION%REACTOME%R-HSA-156902.4	0.812188	0.963905	0.0219398	0.359425	0.842566	37	Rpl39/Rpl13a/Rps10/Rpl26/Rps21/Rpl17/Rps9/Rps25/Rplp2/Rpl37/Rpl11/Rps18/Rpl22l1/Rpl4/Rplp1/Rpl24/Rpl22/Rpl23/Rps19	PEPTIDE CHAIN ELONGATION	REACTOME	R-HSA-156902.4	19	0.513514
POSITIVE REGULATION OF STEM CELL DIFFERENTIATION%GOBP%GO:2000738	0.812188	0.963905	0.0219398	0.359428	0.801551	20	Foxc1/Gsk3b/Sp7/Hoxb4/Fgf2/Nudt21/Dhx36/Tgfb2/Vsir/Rbm24/Tcf15/Ltbp3/Sox9/Pwp1	POSITIVE REGULATION OF STEM CELL DIFFERENTIATION	GOBP	GO:2000738	14	0.7
REGULATION OF MEIOTIC NUCLEAR DIVISION%GOBP%GO:0040020	0.812188	0.963905	0.0219398	0.358229	0.833181	32	Sirt2/Dazl/Gpr3/Camk2b/Nanos2/Trip13	REGULATION OF MEIOTIC NUCLEAR DIVISION	GOBP	GO:0040020	6	0.1875
ROLE OF CALCINEURIN-DEPENDENT NFAT SIGNALING IN LYMPHOCYTES%PATHWAY INTERACTION DATABASE NCI-NATURE CURATED DATA%ROLE OF CALCINEURIN-DEPENDENT NFAT SIGNALING IN LYMPHOCYTES	0.812188	0.963905	0.0219398	0.362073	0.86547	48	Bcl2/Csnk1a1/Prkcg/Ep300/Pim1/Map3k8/Nfatc1/Prkcq/Camk4/Fkbp1a/Ywhaz/Fkbp8/Nup214/Gsk3b/Prkce/Mapk14	ROLE OF CALCINEURIN-DEPENDENT NFAT SIGNALING IN LYMPHOCYTES	PATHWAY INTERACTION DATABASE NCI-NATURE CURATED DATA	ROLE OF CALCINEURIN-DEPENDENT NFAT SIGNALING IN LYMPHOCYTES	16	0.333333
STABILIZATION AND EXPANSION OF THE E-CADHERIN ADHERENS JUNCTION%PATHWAY INTERACTION DATABASE NCI-NATURE CURATED DATA%STABILIZATION AND EXPANSION OF THE E-CADHERIN ADHERENS JUNCTION	0.812188	0.963905	0.0219398	0.358937	0.847557	39	Vcl/Hgf/Rock1/Egfr/Ctnna1/Afdn/Rhoa/Mgat3/Lpp/Met/Cyfip2/Plekha7/Kifc3/Nck1/Pip5k1c/Exoc4/Git1/Ctnnd1/Ctnnb1/Myo6/Zyx/Nectin2/Epha2	STABILIZATION AND EXPANSION OF THE E-CADHERIN ADHERENS JUNCTION	PATHWAY INTERACTION DATABASE NCI-NATURE CURATED DATA	STABILIZATION AND EXPANSION OF THE E-CADHERIN ADHERENS JUNCTION	23	0.589744
HAIR CELL DIFFERENTIATION%GOBP%GO:0035315	0.813187	0.963973	0.0218679	0.362442	0.872134	53	Fgfr3/Pls1/Notch1/Slitrk6/Pdzd7/Slc44a4/Lamc1/Cdh23/Pafah1b1/Gsdme/Tomt/Fgfr1/Strc/Sod1/Cux1/Fgf2/Rac1/Myo3b/Lhfpl5/Myo7a/Clrn1/Ptprq/Ercc2/Kcnq1/Tgm3/Tmem132e/Wdpcp/Ush1c/Myo6/Atp2b2	HAIR CELL DIFFERENTIATION	GOBP	GO:0035315	30	0.566038
INNER EAR AUDITORY RECEPTOR CELL DIFFERENTIATION%GOBP%GO:0042491	0.813187	0.963973	0.0218679	0.361484	0.862652	46	Fgfr3/Pls1/Notch1/Slitrk6/Pdzd7/Cdh23/Pafah1b1/Gsdme/Tomt/Fgfr1/Strc/Sod1/Cux1/Fgf2/Rac1/Myo3b/Lhfpl5/Myo7a	INNER EAR AUDITORY RECEPTOR CELL DIFFERENTIATION	GOBP	GO:0042491	18	0.391304
MEGAKARYOCYTE DIFFERENTIATION%GOBP%GO:0030219	0.813187	0.963973	0.0218679	0.361051	0.832363	29	Ptpn11/Ptpn6/Ep300/Gp1bb/Fli1/Tal1/Meis1	MEGAKARYOCYTE DIFFERENTIATION	GOBP	GO:0030219	7	0.241379
POSITIVE REGULATION OF CATION CHANNEL ACTIVITY%GOBP%GO:2001259	0.813187	0.963973	0.0218679	0.362663	0.818215	22	Ank3/Casq1/Ank2/Ctss/Cacnb3/Stac3/Atpsckmt/Stim2/Scn1b/Nipsnap2	POSITIVE REGULATION OF CATION CHANNEL ACTIVITY	GOBP	GO:2001259	10	0.454545
POSITIVE REGULATION OF LEUKOCYTE PROLIFERATION%GOBP%GO:0070665	0.813187	0.963973	0.0218679	0.36124	0.907307	123	Cd28/Il12a/Anxa1/Slc7a1/Rasal3/Il6st/Il2ra/Bcl2/Coro1a/Il34/Igf2/Traf6/Btk/Csf1/Cd59b/Nmb/Gpr183/Igfbp2/Prkcq/Ripk2/Bst1/Ptprc/Jak2/Sash3/Slc4a1/Fadd/Gpam/Ephb2/Il1b/Tnfsf9/Peli1/Ccr2/Ppp3ca/Itgal/Gsk3b/Tfrc/Irs2/Tyk2/Il15/Ada/Csf1r/Cd38/Cd40/Shh/Cd81/Il18/Pycard/Nmbr/Lyn/Ccdc88b/Mpl/Nckap1l/Nck1/Vav3/Zap70/Cd276	POSITIVE REGULATION OF LEUKOCYTE PROLIFERATION	GOBP	GO:0070665	56	0.455285
REGULATION OF CHROMOSOME ORGANIZATION%GOBP%GO:0033044	0.813187	0.963973	0.0218679	0.362881	0.928622	215	Smc2/Gch1/Fbxo4/Rtel1/Tnks/Xrcc4/Stn1/Spc25/Atr/Tinf2/Smc4/Map2k7/Xrcc1/Dcp2/Dync1li1/Hnrnpd/Tnks2/Atm/Sfpq/Tex14/Axin2/Ncapg/Atrx/Smarcd1/Senp6/Cep192/Mcrs1/Hnrnpa2b1/Hecw2/Prkcq/Actb/Mad1l1/Pbrm1/Bcl7a/Smarce1/Smarcc2/Mapk15/Kat5/Setdb2/Exosc10/Smg1/Ncaph2/Ino80c/Acd/Map3k4/Arid2/Ncapg2/Lig4/Ube2c/Khdc3/Smarcb1/Ctc1/Tal1/Apc/Bcl7b/Ten1/Cct2/Dpf1/Trip13/Morc2a/Nat10/Smarca5/Actl6b/Ylpm1/Cdk2/Cct3/Pphln1/Cit/Ddx11/Gnl3l/Anapc15/Anapc11/Smarcc1/Klhl22/Ccnb1/Ik/Cdk5rap2/Kntc1/Becn1/Nuf2/Birc5/Rnf4/Tpr/Spdl1/Dhx36/Actl6a/Cdc20/Smarcd3/Pinx1/Nfrkb/Ino80/Bub1/Cdc23/Rad21/Anapc5/Rmi2/Baz1b/Ino80d/Naa10/Setdb1/Wdhd1/Wapl/Bub3/Dpf2/Ncapd2/Parp1/Gen1/Cdca8/Pif1/Nek2/Hnrnpu/Actr5/Incenp/Trappc12/Ctnnb1/Slf1/Ino80b/Ppp1r10/Zwilch/Ndc80/Brd7/Cct5/Terf1/Phf10/Ercc4/Prpf4b/Nek7/Terf2/Pot1b/Cdk1/Anapc7	REGULATION OF CHROMOSOME ORGANIZATION	GOBP	GO:0033044	131	0.609302
MELANOSOME ORGANIZATION%GOBP%GO:0032438	0.814186	0.963973	0.021796	0.359865	0.841744	36	Ap3m1/Hps1/Pmel/Lyst/Tyrp1/Kif13a/Ap1g1/Hps4/Pikfyve/Ap3b1/Ap1s3/Bloc1s6/Rab29/Hps6/Dtnbp1	MELANOSOME ORGANIZATION	GOBP	GO:0032438	15	0.416667
PLASMA LIPOPROTEIN PARTICLE CLEARANCE%GOBP%GO:0034381	0.814186	0.963973	0.021796	0.363781	0.798301	17	Apoc1/Scarb1/Vldlr/Ldlrap1/Msr1/Washc1/Apoa2	PLASMA LIPOPROTEIN PARTICLE CLEARANCE	GOBP	GO:0034381	7	0.411765
REGULATION OF CELL FATE COMMITMENT%GOBP%GO:0010453	0.814186	0.963973	0.021796	0.359961	0.841969	36	Bmpr1a/Loxl3/Ep300/Brd4/Mta3/Fgfr1/Casz1/Zfp157/Fgf2/Glis1/Rbbp4/Sfrp2/Gatad2a/Rbbp7	REGULATION OF CELL FATE COMMITMENT	GOBP	GO:0010453	14	0.388889
RESPONSE TO CATECHOLAMINE%GOBP%GO:0071869	0.814186	0.963973	0.021796	0.360123	0.856751	44	Oprm1/Gna15/Gnao1/Gna14/Htr1a/Lrrk2/Caly/Nsg2/Gnai3/Htt/Gnb5/Sin3a/Htr7/Hcn3/Comt/Prkd1/Drd3	RESPONSE TO CATECHOLAMINE	GOBP	GO:0071869	17	0.386364
DEFECTIVE HOMOLOGOUS RECOMBINATION REPAIR (HRR) DUE TO BRCA2 LOSS OF FUNCTION%REACTOME DATABASE ID RELEASE 81%9701190	0.815185	0.963973	0.021724	0.358992	0.839703	36	Top3a/Atm/Topbp1/Palb2/Brip1/Kat5/Sem1/Dna2/Rbbp8/Brca2/Rad51d/Brca1/Rfc3/Rfc2/Hus1/Rpa2/Rfc5/Rad51/Rad17	DEFECTIVE HOMOLOGOUS RECOMBINATION REPAIR (HRR) DUE TO BRCA2 LOSS OF FUNCTION	REACTOME DATABASE ID RELEASE 81	9701190	19	0.527778
DISEASES OF DNA DOUBLE-STRAND BREAK REPAIR%REACTOME DATABASE ID RELEASE 81%9675136	0.815185	0.963973	0.021724	0.358992	0.839703	36	Top3a/Atm/Topbp1/Palb2/Brip1/Kat5/Sem1/Dna2/Rbbp8/Brca2/Rad51d/Brca1/Rfc3/Rfc2/Hus1/Rpa2/Rfc5/Rad51/Rad17	DISEASES OF DNA DOUBLE-STRAND BREAK REPAIR	REACTOME DATABASE ID RELEASE 81	9675136	19	0.527778
EMBRYONIC SKELETAL SYSTEM DEVELOPMENT%GOBP%GO:0048706	0.815185	0.963973	0.021724	0.361059	0.905354	118	Six2/Eya1/Rbp4/Sulf1/Mthfd1l/Prrx2/Scx/Dlk1/Tapt1/Pax5/Gli3/Alx4/Six4/Nipbl/Wnt9a/Ndst1/Foxc2/Wnt11/Six1/Hspg2/Shox2/Tulp3/Fuz/Ihh/Mks1/Pcgf2/Tbx1/Nodal/Wnt9b/Tgfb3/Prrx1/Dlx1/Fgf9/Smad3/Eif4a3/Gas1/Wdr19/Hoxb4/Twist1/Tbx15/Dlx2/Mmp16/Shh/Dmrt2/Mbtd1/Asxl2/Sp3	EMBRYONIC SKELETAL SYSTEM DEVELOPMENT	GOBP	GO:0048706	47	0.398305
INTERLEUKIN-1-MEDIATED SIGNALING PATHWAY%GOBP%GO:0070498	0.815185	0.963973	0.021724	0.360761	0.810205	21	Il1rap/Traf6/Irak4/Il1b/Nfkbia/Il1r1	INTERLEUKIN-1-MEDIATED SIGNALING PATHWAY	GOBP	GO:0070498	6	0.285714
PROTEIN PROCESSING%GOBP%GO:0016485	0.815185	0.963973	0.021724	0.360746	0.911971	157	Enpep/Aebp1/Cpm/Dync2h1/Naglu/Cpz/Atp23/Myrf/Cplane2/Plat/C1rl/Adamts2/Mme/Capn2/Gli3/Casp12/Casp8/C2cd3/Sec11c/Cpd/Pidd1/Ctsl/Cpn1/Immp2l/Ift172/Ctsh/Pcsk9/Phex/Masp1/Ihh/Yipf5/Psenen/Ssc5d/Adam17/Casp7/Mbtps1/Rce1/Casp4/Tll2/Casp2/Sec11a/Aph1c/Pik3c3/Ece1/Apoh/Pcsk7/Tmem208/Psen2/Bace1/Pisd/Comp/Ptch1/Mmp16/Casp6/Bmp1/Pmpca/Fam111a/Shh/Pmpcb/Dhcr24	PROTEIN PROCESSING	GOBP	GO:0016485	60	0.382166
PROTEIN-DNA COMPLEX ASSEMBLY%GOBP%GO:0065004	0.815185	0.963973	0.021724	0.362878	0.914915	140	Gtf2a1/Asf1a/Taf2/Gmnn/Bdp1/Gtf2h5/Itgb3bp/Chaf1a/Taf3/Med16/Rsf1/Nfkbiz/Mis12/Nap1l1/Ep300/Rad52/Atrx/Hnf1b/Sart3/Swi5/Taf11/Tspyl2/Nap1l2/Taf12/Hjurp/Med4/Nasp/Nap1l3/Med24/Med18/Smarcb1/Med26/Pole3/Brf2/Cenpx/Taf7/Smarca5/Taf1b/Ubtf/Ssrp1/Dnajc9/Anp32b/Chrac1/Taf6/Kat6a/Cdc45	PROTEIN-DNA COMPLEX ASSEMBLY	GOBP	GO:0065004	46	0.328571
RESOLUTION OF MEIOTIC RECOMBINATION INTERMEDIATES%GOBP%GO:0000712	0.815185	0.963973	0.021724	0.359153	0.783511	15	Fancm/Mlh1/Shoc1/Cenpx/Hfm1/Ankle1	RESOLUTION OF MEIOTIC RECOMBINATION INTERMEDIATES	GOBP	GO:0000712	6	0.4
TNFALPHA%IOB%TNFALPHA	0.815185	0.963973	0.021724	0.361548	0.921243	184	Gab1/Traf3/Spag9/Map2k6/Txlna/Peg3/Usp2/Tab1/Map3k2/Ptpn11/Fbxw7/Psmb5/Fancd2/Egfr/Alpl/Nfkbiz/Jun/Traf6/Bcl3/Cflar/Polr1a/Map3k8/Casp8/Traf2/Tnfrsf1a/Cdk9/Chuk/Bcl7a/Smarce1/Smarcc2/Hsp90aa1/Fadd/Ywhaz/Ube2i/Hdac6/Kpna6/Smarcb1/Casp7/Mcm5/Polr1d/Sec16a/Nkiras2/Casp2/Brinp1/Tab2/Nfkbia/Nfkbib/Ikbkb/Cradd/Akap8/Smarcc1/Ccnt1/Tnfrsf11a/Mapk14/Papola/Glb1/Fbl/Cdc34/Tank	TNFALPHA	IOB	TNFALPHA	59	0.320652
COLLAGEN DEGRADATION%REACTOME DATABASE ID RELEASE 81%1442490	0.816184	0.963973	0.0216519	0.359761	0.82939	29	Col23a1/Col12a1/Mmp9/Col17a1/Adam17/Ctsk/Adam9/Ctsd/Ctsb/Col9a3/Mmp15/Mmp14/Col25a1/Col14a1/Col9a2/Phykpl/Mmp19/Col13a1/Col26a1	COLLAGEN DEGRADATION	REACTOME DATABASE ID RELEASE 81	1442490	19	0.655172
PORPHYRIN-CONTAINING COMPOUND METABOLIC PROCESS%GOBP%GO:0006778	0.816184	0.963973	0.0216519	0.358387	0.840133	37	Hmox1/Cyp2a5/Tmem14c/Cox10/Hpx/Srrd/Slc48a1/Rsad1/Alas2/Ppox/Cox15/Slc11a2/Ireb2	PORPHYRIN-CONTAINING COMPOUND METABOLIC PROCESS	GOBP	GO:0006778	13	0.351351
POST NMDA RECEPTOR ACTIVATION EVENTS%REACTOME DATABASE ID RELEASE 81%438064	0.816184	0.963973	0.0216519	0.361963	0.870979	53	Nras/Gria1/Rps6ka6/Prkag3/Pdpk1/Prkab1/Camk4/Prkx/Camk2b/Nrg1/Grin1/Prkar2b/Prkar1b/Hras/Rps6ka3/Rac1/Camk1/Prkag1/Prkar2a/Prkaa2	POST NMDA RECEPTOR ACTIVATION EVENTS	REACTOME DATABASE ID RELEASE 81	438064	20	0.377358
REGULATION OF NUCLEAR-TRANSCRIBED MRNA CATABOLIC PROCESS, DEADENYLATION-DEPENDENT DECAY%GOBP%GO:1900151	0.816184	0.963973	0.0216519	0.359157	0.821462	26	Zfp36l1/Hnrnpd/Ago2/Rc3h1/Tnrc6b/Nanos2/Zfp36l2/Tent4a/Dhx36/Dhx9	REGULATION OF NUCLEAR-TRANSCRIBED MRNA CATABOLIC PROCESS, DEADENYLATION-DEPENDENT DECAY	GOBP	GO:1900151	10	0.384615
TRANSCRIPTIONAL REGULATION OF BROWN AND BEIGE ADIPOCYTE DIFFERENTIATION BY EBF2%REACTOME DATABASE ID RELEASE 81%9844594	0.816184	0.963973	0.0216519	0.362195	0.833017	28	Ppara/Smad4/Pparg/Rxra/Dio2/Mta3/Cidea/Ppargc1b/Rbbp4/Gatad2a/Smad1/Rbbp7/Mbd3/Hnrnpu/Hdac1	TRANSCRIPTIONAL REGULATION OF BROWN AND BEIGE ADIPOCYTE DIFFERENTIATION BY EBF2	REACTOME DATABASE ID RELEASE 81	9844594	15	0.535714
TRANSCRIPTIONAL REGULATION OF BROWN AND BEIGE ADIPOCYTE DIFFERENTIATION%REACTOME%R-HSA-9843743.1	0.816184	0.963973	0.0216519	0.362195	0.833017	28	Ppara/Smad4/Pparg/Rxra/Dio2/Mta3/Cidea/Ppargc1b/Rbbp4/Gatad2a/Smad1/Rbbp7/Mbd3/Hnrnpu/Hdac1	TRANSCRIPTIONAL REGULATION OF BROWN AND BEIGE ADIPOCYTE DIFFERENTIATION	REACTOME	R-HSA-9843743.1	15	0.535714
INSULIN SECRETION%GOBP%GO:0030073	0.817183	0.963973	0.0215798	0.361744	0.870453	53	Anxa1/Serp1/Slc18a2/Hnf1b/Myo5a/Dgat1/Ccdc186/Gpr39/Pclo/Htt/Irs1/Stxbp3/Rab3a/Hif1a/Selenot/Hmga1/Prkce/Anxa7/Acvr1c/Nnat/Adcyap1/Acvr2b/Stx1a/Cckar/Gpr68/Cacna1c/Smad2	INSULIN SECRETION	GOBP	GO:0030073	27	0.509434
PEPTIDYL-THREONINE MODIFICATION%GOBP%GO:0018210	0.817183	0.963973	0.0215798	0.358544	0.835574	33	Wnk1/Prkdc/Wnk3/Hipk2/Galnt3/Stk39/Galnt4/Galnt2/Hipk3/Prkd1/Oxsr1/Rock2/Ttbk1/Galnt11/Galnt13/Dyrk1a/Cdk1/Camk2a/Galnt1	PEPTIDYL-THREONINE MODIFICATION	GOBP	GO:0018210	19	0.575758
PREFOLDIN MEDIATED TRANSFER OF SUBSTRATE TO CCT TRIC%REACTOME DATABASE ID RELEASE 81%389957	0.817183	0.963973	0.0215798	0.359068	0.815512	24	Tubb2b/Pfdn1/Actb/Tubb6/Pfdn5/Cct2/Cct3/Tubb4a/Pfdn6/Pfdn2	PREFOLDIN MEDIATED TRANSFER OF SUBSTRATE TO CCT TRIC	REACTOME DATABASE ID RELEASE 81	389957	10	0.416667
PURINE RIBONUCLEOTIDE CATABOLIC PROCESS%GOBP%GO:0009154	0.817183	0.963973	0.0215798	0.357235	0.889078	91	Pde8a/Aldoart1/Gck/Galt/Col6a1/Enpp1/Prkag3/Itpa/Aldob/Ampd3/Pklr/Aldoa/Hk1/Nudt10/Hint1/Abcd1/Fitm2/Nudt9/Nudt4/Foxk2/Ogdh/Pde10a/Ier3/Eno3/Nudt7/Pfkp/Mlycd/Pde7b/Ada/Dhtkd1	PURINE RIBONUCLEOTIDE CATABOLIC PROCESS	GOBP	GO:0009154	30	0.32967
REGULATION OF ENDOPLASMIC RETICULUM STRESS-INDUCED INTRINSIC APOPTOTIC SIGNALING PATHWAY%GOBP%GO:1902235	0.817183	0.963973	0.0215798	0.358466	0.819881	26	Prkn/Creb3l1/Lrrk2/Herpud1/Xbp1/Ptpn2/Opa1/Eif2ak3/Erp29/Ptpn1/Spop/Nck1	REGULATION OF ENDOPLASMIC RETICULUM STRESS-INDUCED INTRINSIC APOPTOTIC SIGNALING PATHWAY	GOBP	GO:1902235	12	0.461538
RRNA METABOLIC PROCESS%GOBP%GO:0016072	0.817183	0.963973	0.0215798	0.363259	0.930391	230	Ppan/Exosc8/Nop53/Znhit3/Sart1/Gtf2h5/Zcchc4/Nob1/Prkdc/Tex10/Exosc2/Rpl26/Emg1/Rps21/Nsun3/Rbfa/Tbl3/Eri1/Rrp36/Exosc3/Polr1a/Nsun5/Gemin4/Pa2g4/Top1/Imp3/Rrp1/Bms1/Bud23/Rrp9/Dcaf13/Mtrex/Rpl7l1/Pwp2/Exosc10/Tsr3/Rpl35/Ddx27/Xrn1/Lsm6/Rpp25/Polr2e/Eri3/Rpf2/Rsl1d1/Utp15/Rps25/Pih1d1/Wdr36/C1d/Nol7/Polr1d/Riok1/Utp3/Nhp2/Brix1/Fbll1/Slfn9/Krr1/Trir/Nop9/Nat10/Taf1b/Rrp7a/Ubtf/Mrto4/Rpl11/Snu13/Aatf/Dis3l/Eif4a3/Isg20/Tsr2	RRNA METABOLIC PROCESS	GOBP	GO:0016072	73	0.317391
INSULIN PROCESSING%REACTOME%R-HSA-264876.7	0.818182	0.963973	0.0215076	0.363874	0.805581	19	Kif5b/Vamp2/Kif5c/Exoc6/Exoc5/Rab27a/Exoc7/Myrip/Stx1a/Exoc4/P4hb/Exoc2/Exoc3/Cpe/Exoc8	INSULIN PROCESSING	REACTOME	R-HSA-264876.7	15	0.789474
MITOTIC G2/M TRANSITION CHECKPOINT%GOBP%GO:0044818	0.818182	0.963973	0.0215076	0.361944	0.868132	51	Nop53/Taok1/Creb3l1/Atm/Rint1/Topbp1/Nae1/Foxo4/Dtl/Rbbp8/Abraxas1/Mbtps1/Brcc3/Foxn3/Ier3	MITOTIC G2/M TRANSITION CHECKPOINT	GOBP	GO:0044818	15	0.294118
MONOSACCHARIDE BIOSYNTHETIC PROCESS%GOBP%GO:0046364	0.818182	0.963973	0.0215076	0.36251	0.865578	47	Rbp4/Per2/Ppara/Cry1/Ppp4r3b/Aldob/Pck2/Gcg/Chst15/Sord/Slc25a13/Gpd2/G6pc3	MONOSACCHARIDE BIOSYNTHETIC PROCESS	GOBP	GO:0046364	13	0.276596
POSITIVE EPIGENETIC REGULATION OF RRNA EXPRESSION%REACTOME DATABASE ID RELEASE 81%5250913	0.818182	0.963973	0.0215076	0.357208	0.846799	41	Ep300/Polr2k/Polr1a/Actb/Mta3/Dek/Polr2e/Polr1d/Ehmt2/Polr2f/Smarca5/Taf1b/Gsk3b/Rbbp4/Gatad2a/Ercc6/Kat2a/Rbbp7/Baz1b/Cbx3/Mbd3/Ddx21/Hdac1	POSITIVE EPIGENETIC REGULATION OF RRNA EXPRESSION	REACTOME DATABASE ID RELEASE 81	5250913	23	0.560976
PURINE RIBONUCLEOSIDE METABOLIC PROCESS%GOBP%GO:0046128	0.818182	0.963973	0.0215076	0.359384	0.813052	23	Ak1/Enpp4/Aprt/Gamt/Ada/Pgm2/Bloc1s6/Gnmt/Pemt/Adal/Urah/Nt5c1a/Ptgdr/Pcmt1/Nt5c2/Nt5e	PURINE RIBONUCLEOSIDE METABOLIC PROCESS	GOBP	GO:0046128	16	0.695652
REGULATION OF ENDOCYTIC RECYCLING%GOBP%GO:2001135	0.818182	0.963973	0.0215076	0.36381	0.80544	19	Pla2g4e/Bves/Gripap1	REGULATION OF ENDOCYTIC RECYCLING	GOBP	GO:2001135	3	0.157895
REGULATION OF FEEDING BEHAVIOR%GOBP%GO:0060259	0.818182	0.963973	0.0215076	0.358807	0.844526	38	Agrp/Ankrd26/Crhr2/Ghsr/Esr2/Htr1a/Mc3r/Dgat1/Npy2r/Cck/Mchr1/Ghrl/Slc24a4/Mtor	REGULATION OF FEEDING BEHAVIOR	GOBP	GO:0060259	14	0.368421
RNA POLYMERASE II TRANSCRIBES SNRNA GENES%REACTOME%R-HSA-6807505.4	0.818182	0.963973	0.0215076	0.360759	0.882169	68	Gtf2a1/Pou2f2/Cdk7/Ell2/Gtf2f1/Polr2k/Ints8/Taf11/Cdk9/Ell/Polr2e/Ints2/Ints12/Polr2f/Rprd1b/Ncbp1/Ccnt1/Polr2i/Taf6/Ccnt2/Rprd1a/Gtf2a2/Ncbp2/Zc3h8/Phax/Rpap2/Ell3/Gtf2b/Ints7/Pou2f1/Snapc2/Ints4/Ints6/Ints11/Ice2/Snapc3/Srrt	RNA POLYMERASE II TRANSCRIBES SNRNA GENES	REACTOME	R-HSA-6807505.4	37	0.544118
CELLULAR RESPONSE TO KETONE%GOBP%GO:1901655	0.819181	0.963973	0.0214354	0.357713	0.895599	99	Tnc/Acaca/Mstn/Egfr/Sfrp1/Pck2/Gjb2/Axin2/Scnn1g/Nr3c1/Adcy6/Agtr2/Ptger4/Ddit4/Jak2/Tfap4/Eif4ebp1/Ass1/Sgk1/Golph3/Crh/Serpinf1/Grip1/Gnai1/Npas4/Star/Trim63/Akap8/Klf2/Prkce/Fdx1/Prkd1/Ptger2/Klf4/Rnf4/Map4k1/Mettl21c/Abcb1a	CELLULAR RESPONSE TO KETONE	GOBP	GO:1901655	38	0.383838
ESTABLISHMENT OF PROTEIN LOCALIZATION TO ORGANELLE%GOBP%GO:0072594	0.819181	0.963973	0.0214354	0.365312	0.940813	321	Six2/Nup88/Il33/Dusp18/Clu/Gnptab/Usp9x/Lamp2/Lmna/Txnip/Ranbp2/Eps15/Ap4m1/Cbl/Vps13a/Phip/Macf1/Notch1/Stk4/Vps4a/Stam/Timm17b/Vps37b/Agt/Nup153/Zfand2b/Vps25/Timm21/Cacng8/Ltbp2/Vps13d/Ndufa13/Cse1l/Vps13c/Vps37a/Tnpo1/Il10ra/Tomm34/Uaca/Agap3/Fam53b/Nf1/Bcl3/Gli3/Fam53c/Ipo13/Kpna2/Lamp1/Edem1/Nipbl/Mgarp/Hk1/Ncoa4/Hsp90aa1/Kcnq3/Lhcgr/Lrrk2/Spdya/Immp2l/Scarb2/Acd/Ywhaz/Ipo5/Herpud1/Timm17a/Pex6/Tspo/Cacng4/Kpna6/Tram2/Aip/Tomm7/Ryr2/Heatr3/Sec13/Lrrc7/Snx16/Timm44/Ap3b1/Bcs1l/Tsc2/Nup85/Nup214/Ppp3ca/Pik3c3/Nfkbia/Brca2/Egfem1/Erbin/Spryd3/Stk3/Hspa5/Fgf9/Sprn/Smo/Pxk/Rpain/Ranbp6/Vps37d/Pex14/Nup62cl/Sec61g/Pex12/Appl1/Becn1/Pex1/Timm50/Prickle1/Nup54/Phb2/Pmpca/Ipo7/Shh/Trim37/Cubn/Tpr/M6pr/Sgta/Srprb/Pmpcb	ESTABLISHMENT OF PROTEIN LOCALIZATION TO ORGANELLE	GOBP	GO:0072594	120	0.373832
GLYCERALDEHYDE-3-PHOSPHATE METABOLIC PROCESS%GOBP%GO:0019682	0.819181	0.963973	0.0214354	0.360359	0.790791	17	Shpk/Aldob/Rpia/Mdh2/Eno1/Pgam1/Slc25a10/Pgk1	GLYCERALDEHYDE-3-PHOSPHATE METABOLIC PROCESS	GOBP	GO:0019682	8	0.470588
M PHASE%REACTOME%R-HSA-68886.5	0.819181	0.963973	0.0214354	0.363828	0.936646	304	Ccp110/Nup88/Smc2/Stag2/Sirt2/Taok1/Ranbp2/Sdccag8/Akap9/Spc25/Itgb3bp/Vps4a/Ninl/Psme4/Psmb5/Lmnb1/Clasp2/Smc4/Dctn3/Dync1h1/Cenpl/Spast/Nup153/Rab1b/Rae1/Tubb2b/Dync1li1/Cep131/Haus1/Mis12/Tnpo1/Kmt5a/Cnep1r1/Ssna1/Nup43/Rab2a/Emd/Eml4/Ahctf1/Ndel1/Psmb11/Mapre1/Nipbl/Psmb8/Haus8/Mad1l1/Cetn2/Psmd5/Cep70/Pmf1/Hsp90aa1/Psma1/Ncaph2/Tubb6/Cc2d1b/Pafah1b1/Ppp2r2d/Ncapg2/Pcm1/Ube2i/Sem1/Ube2c/Kif23/Nup160/Cenpj/Psma7/Cenpq/Cep78/Sec13/Gorasp1/Psmb9/Dync1i1/Nup85/Clasp1/Gorasp2/Nup214/Ppp2r1b/Pds5b/Sfi1/Prkar2b/Nme7/Tubgcp3/Psmb1/Haus5/Psmb4/Anapc15/Tubb4a/Anapc11/Chmp3/Cep57/Csnk1d/Tubg2/Smc1a/Tubgcp4/Ube2e1/Psma5/Cdk5rap2/Kntc1/Ensa/Psmd14/Nuf2/Birc5/Lemd2/Mzt2/Chmp4c/Psmd11/Ppp2cb/Csnk1e/Alms1/Lpin1/Nup54/Cep152/Ppp2r5e/Dync1li2	M PHASE	REACTOME	R-HSA-68886.5	114	0.375
REGULATION OF MICROTUBULE-BASED MOVEMENT%GOBP%GO:0060632	0.819181	0.963973	0.0214354	0.359473	0.853116	42	Bbs2/Spag6/Lamp1/Drc1/Dnah11/Caly/Cfap298/Kif9/Mecp2/Cfap69/Borcs5/Bbs1/Cnih2/Trim46/Dnaaf1/Ccr6	REGULATION OF MICROTUBULE-BASED MOVEMENT	GOBP	GO:0060632	16	0.380952
REGULATION OF TRANSCRIPTION BY RNA POLYMERASE III%GOBP%GO:0006359	0.819181	0.963973	0.0214354	0.359435	0.810932	22	Ell/Dek/Brf2/Smarca5/Maf1/Zc3h8/Mtor/Dhx36/Ercc6/Baz1b/Nab2/Ddx21/Ice2/Sf3b1	REGULATION OF TRANSCRIPTION BY RNA POLYMERASE III	GOBP	GO:0006359	14	0.636364
INTRACELLULAR PROTEIN TRANSMEMBRANE TRANSPORT%GOBP%GO:0065002	0.82018	0.963973	0.021363	0.357954	0.829291	31	Usp9x/Zfand2b/Rtn2/Pex6/Tram2/Hspa5/Pex14/Sec61g/Pex12/Pex1/Trim37/Bcr/Pex5l/Srp54c/Pex2/Pex13	INTRACELLULAR PROTEIN TRANSMEMBRANE TRANSPORT	GOBP	GO:0065002	16	0.516129
NUCLEOSIDE METABOLIC PROCESS%GOBP%GO:0009116	0.82018	0.963973	0.021363	0.359092	0.855874	45	Ak1/Enpp4/Dnph1/Tk2/Upp2/Dguok/Cda/Upb1/Dera/Aprt/Gamt/Apobec1/Ada/Pgm2/Dpyd/Dtymk/Bloc1s6/Tk1/Gnmt/Pemt/Adal/Urah/Nt5c1a	NUCLEOSIDE METABOLIC PROCESS	GOBP	GO:0009116	23	0.511111
PHAGOSOME MATURATION%GOBP%GO:0090382	0.82018	0.963973	0.021363	0.360579	0.826093	27	Coro1a/Rab34/Pikfyve/Pla2g5/Dnajc27/Rab31/Rab7b/Rab29/Myo7a	PHAGOSOME MATURATION	GOBP	GO:0090382	9	0.333333
REGULATION OF SMOOTH MUSCLE CELL DIFFERENTIATION%GOBP%GO:0051150	0.82018	0.963973	0.021363	0.355559	0.826972	32	Eng/Notch1/Ankrd17/Tmsb4x/Foxo4/Mecp2/Fgfr2/Tshz3/Fgf9/Efemp2	REGULATION OF SMOOTH MUSCLE CELL DIFFERENTIATION	GOBP	GO:0051150	10	0.3125
RNA BIOSYNTHETIC PROCESS%GOBP%GO:0032774	0.82018	0.963973	0.021363	0.366276	0.949871	458	Padi2/Gtf2a1/Epas1/Cd28/Taf2/Polr3gl/Bdp1/Gtf2h5/Cytl1/Xab2/Prim2/Zbtb33/Anxa2/Scai/Gtf2h3/Enpp1/Notch1/Gtf2ird1/Setx/Nfat5/Edn1/Smad4/Cdk7/Taf3/Med16/Drap1/Prrx2/Slc40a1/Crcp/Rsf1/Lcor/Ell2/Thra/Gtf2h4/Pparg/Nfkbiz/Wnt10b/Scx/Ep300/Rara/Leo1/Arid4b/Gtf2f1/Tfap2c/Rxra/Jun/Polr2k/Tbpl1/Tbx3/Smn1/Polr1a/Nr1h3/Pias2/Hdac3/Atrx/Top1/Cebpd/Nr3c1/Smarcd1/Sart3/Junb/Phrf1/Lcorl/Runx1t1/Nfatc1/Mterf2/Mnat1/Helb/Tnfrsf1a/Taf11/Pbrm1/Polr3b/Cdk9/Foxd3/Lin9/Jak2/Smarcc2/Ell/Atxn7/Hinfp/Gtf2h2/E2f1/Taf12/Prim1/Ncbp3/Hmgn3/Polr2e/Lipe/Pax8/Med4/Aamdc/Pcf11/Ncapg2/N6amt1/Med24/Kpna6/Med18/Smarcb1/Mtf1/Eaf1/Tal1/Med26/Polr1d/Gtf3c4/Brf2/Atf1/Cela1/Celf3/Ap3b1/Ncoa2/Grin1/Ash1l/Nr5a1/Arrb2/Tsc2/Thrap3/Ablim3/Taf7/Polr2f/Phf3/Zbtb1/Smarca5/Taf1b/Rprd1b/Ubtf/Gsk3b/Cdk2/Ppargc1b/Xbp1/Prrx1/Tceanc/Ttf2/Glis3/Mlip/Nkx6-1/Usp15/Tfdp1/Atxn1/Ncbp1/Polr2i/Taf6/Gpbp1l1/Nr4a2/Hivep2/Kmt2a/Rprd1a/Mapk14	RNA BIOSYNTHETIC PROCESS	GOBP	GO:0032774	147	0.320961
ACTIVATION OF NMDA RECEPTORS AND POSTSYNAPTIC EVENTS%REACTOME DATABASE ID RELEASE 81%442755	0.821179	0.963973	0.0212906	0.360818	0.878754	64	Nras/Gria1/Rps6ka6/Prkag3/Pdpk1/Prkab1/Camk4/Apba1/Prkx/Camk2b/Ppm1f/Nrg1/Lin7b/Grin1/Prkar2b/Prkar1b/Kif17/Hras/Cask/Rps6ka3/Rac1/Camk1/Prkag1/Prkar2a/Prkaa2	ACTIVATION OF NMDA RECEPTORS AND POSTSYNAPTIC EVENTS	REACTOME DATABASE ID RELEASE 81	442755	25	0.390625
CALCINEURIN-MEDIATED SIGNALING%GOBP%GO:0097720	0.821179	0.963973	0.0212906	0.361931	0.801279	19	Nfat5/Mapk7/Nfatc1/Ppp3cc/Nr5a1/Ppp3ca/Mtor/Adgrb2/Nfatc4/Dyrk1a/Ppp3r1/Nfatc2/Tbc1d10c/Ppp3r2	CALCINEURIN-MEDIATED SIGNALING	GOBP	GO:0097720	14	0.736842
CYTOPLASMIC TRANSLATION%GOBP%GO:0002181	0.821179	0.963973	0.0212906	0.360001	0.904194	123	Rpl39/Rpl13a/Rps10/Rpl26/Rps21/Rpl30/Rpl29/Rps20/Eif3k/Eif3h/Rpl31/Rpl27a/Rpl35a/Eif2b1/Rpl41/Eif3j2/Rpl8/Rpl9-ps6/Eif4ebp1/Rps13/Rpl35/Rpl17/Rpl13/Dhx29/Rpl34/Rps9/Rps25/Eif3f/Rplp2/Drg2/Mrpl2/Eif3c/Rpl12/Rpl21/Rpl37/Rpl11/Eif2b4/Ncbp1/Rps24/Rps18/Eif3d/Drg1/Rpl38/Ncbp2/Rpl22l1/Rpl36/Rpl4/Rpl9/Rps29/Rplp1/Rpl24/Rps8/Rps17/Zc3h15/Eif2s2/Rps12/Uba52/Rpl22/Rpl23/Eif3a	CYTOPLASMIC TRANSLATION	GOBP	GO:0002181	60	0.487805
PARKINSON 39 S DISEASE%WIKIPATHWAYS_20240310%WP3638%MUS MUSCULUS	0.821179	0.963973	0.0212906	0.357793	0.836897	36	Prkn/Slc6a3/Ddc/Lrrk2/Ube2j2/Snca/Atxn2/Casp7/Ubb/Casp2/Ccne1/Mapk14/Gpr37/Casp6/Ube2l6/Mapk12/Cycs/Pink1/Mapk11	PARKINSON 39 S DISEASE	WIKIPATHWAYS_20240310	WP3638	19	0.527778
POSITIVE REGULATION OF NEURAL PRECURSOR CELL PROLIFERATION%GOBP%GO:2000179	0.821179	0.963973	0.0212906	0.356163	0.879169	75	Nes/Itgb1/Adgrg1/Notch1/Vcan/Nap1l1/Fzd3/Gli3/Dct/Ascl1/Disp3	POSITIVE REGULATION OF NEURAL PRECURSOR CELL PROLIFERATION	GOBP	GO:2000179	11	0.146667
POSITIVE REGULATION OF SYNAPTIC TRANSMISSION, GLUTAMATERGIC%GOBP%GO:0051968	0.821179	0.963973	0.0212906	0.356944	0.846172	41	Egfr/Cacng8/Oxtr/Glul/Hdac6/Cacng4/Grin1/Ccr2/Tshz3/Nlgn2/Kmo/Ptk2b/Nrxn1/Dtnbp1/Adcyap1/Cckbr/Cacng2/Tnr/Ntrk1/Cacng7/Grin2c/Cacng3/Iqsec2/Ngfr/Ptgs2/Shank2	POSITIVE REGULATION OF SYNAPTIC TRANSMISSION, GLUTAMATERGIC	GOBP	GO:0051968	26	0.634146
POSITIVE REGULATION OF TRANSCRIPTION BY RNA POLYMERASE I%GOBP%GO:0045943	0.821179	0.963973	0.0212906	0.358162	0.825702	29	Erbb2/Phf8/Dek/Utp15/Pih1d1/Smarcb1/Smarca5/Ubtf/Ddx11/Eif2ak3/Lyar/Mtor/Ercc6/Baz1b/Ddx21/Wdr43	POSITIVE REGULATION OF TRANSCRIPTION BY RNA POLYMERASE I	GOBP	GO:0045943	16	0.551724
RAS PROTEIN SIGNAL TRANSDUCTION%GOBP%GO:0007265	0.821179	0.963973	0.0212906	0.356192	0.879241	75	Nras/Dok6/Iqgap3/Grb2/Nf1/Sos2/Sos1/Dgkz/Csf1/Rras2/Rapgef6/Rasgef1c/Rasgef1b/Rasgef1a/Brap/Lat/Braf/Dgki/Rapgef1/Cdk2/Ksr2/Shtn1/Dok5/Ralgps1/Hras/Arl6/Dok3/Araf	RAS PROTEIN SIGNAL TRANSDUCTION	GOBP	GO:0007265	28	0.373333
REGULATION OF MITOTIC METAPHASE/ANAPHASE TRANSITION%GOBP%GO:0030071	0.821179	0.963973	0.0212906	0.35816	0.88868	85	Spc25/Dync1li1/Atm/Tex14/Smarcd1/Cep192/Hecw2/Actb/Mad1l1/Pbrm1/Bcl7a/Smarce1/Smarcc2/Arid2/Ube2c/Khdc3/Smarcb1/Apc/Bcl7b/Dpf1/Trip13/Actl6b/Anapc15/Anapc11/Smarcc1/Klhl22/Ccnb1/Ik/Cdk5rap2/Kntc1/Nuf2/Birc5/Tpr/Spdl1/Actl6a/Cdc20/Smarcd3/Bub1/Cdc23/Rad21/Anapc5/Bub3/Dpf2/Gen1/Cdca8/Incenp/Zwilch/Ndc80/Brd7/Phf10/Prpf4b/Anapc7/Riok2	REGULATION OF MITOTIC METAPHASE/ANAPHASE TRANSITION	GOBP	GO:0030071	53	0.623529
RESPONSE TO CORTICOSTERONE%GOBP%GO:0051412	0.821179	0.963973	0.0212906	0.35737	0.796962	20	Crh/Hdac6/Aanat/Npas4/Star/Maob/Htr7/Comt/Avpr1a/Hsd3b3	RESPONSE TO CORTICOSTERONE	GOBP	GO:0051412	10	0.5
SIGNALING BY NOTCH1%REACTOME DATABASE ID RELEASE 81%1980143	0.821179	0.963973	0.0212906	0.359945	0.875976	63	Maml2/Notch1/Dlk1/Itch/Ep300/Hdac10/Mib1/Hdac3/Rbx1/Heyl/Ncor2/Adam17/Hdac6/Arrb2/Ncor1/Hif1a/Mib2/Hdac4/Psen2/Tle1/Cdk8/Tle4/Dtx1/Crebbp/Ccnc/Kat2a/Aph1b/Maml1	SIGNALING BY NOTCH1	REACTOME DATABASE ID RELEASE 81	1980143	28	0.444444
AXONOGENESIS%GOBP%GO:0007409	0.822178	0.964796	0.0212182	0.365562	0.945178	388	Ntn4/Lamc3/Edn3/Ptprz1/Itgb1/Vcl/Fgfr3/Sema4d/Nfasc/Lama2/Igdcc4/Usp9x/Lamb1/Nrn1/Erbb2/Hoxa1/Ank3/Tbce/Notch3/Ptpn11/Sema4f/Notch1/Sema4c/Slitrk6/Edn1/Smad4/Sema3b/Kif5b/Wnt7b/Picalm/Spast/Mycbp2/Bhlhe22/Bcl2/Plxna1/Dst/Epha6/Prtg/Lrtm1/Fzd3/Enah/Pten/Ssna1/Smn1/Tnn/Gli3/Pou4f2/Palld/Cnp/Sema4b/Artn/Ndel1/Stk25/Arhgap35/Prdm8/Emb/Lama3/Tsku/Map1b/Apbb2/Lamc1/Limk1/Ntf3/Atp8a2/Evl/Lhx3/Cdh11/Actb/Arhgef25/Ntrk3/Amigo1/Nell2/Hspg2/Lhx2/Epha10/Cdh4/Unc5c/Slit3/Map1a/Lgi1/Epha3/Sema6b/Dscaml1/Pafah1b1/Hdac6/Cxcl12/Ephb2/Lrp1/Cck/Pak3/Apc/Sema6c/Sema5a/Cdk5r1/Ncam1/Fgfr2/Sema6d/Slitrk1/Ece1/Cntn2/Rab3a/Gsk3b/Nrp1/Shtn1/Gap43/Evx1/Ttc8/Lgr4/Plxnd1/Sema3g/Nkx2-1/Cntnap1/Neo1/Foxg1/Smo/Rtn4rl1/Ntng2/Neurog2/Ephb3/Cyfip1/Nr4a2/Rnd2/Chl1/Gas1/Lmx1a/Scn11a/Diaph2/Robo1/Plxna4/Ptch1/Lamc2/Plxnb1/Trio/Rac1	AXONOGENESIS	GOBP	GO:0007409	134	0.345361
HDR THROUGH HOMOLOGOUS RECOMBINATION (HRR) OR SINGLE STRAND ANNEALING (SSA)%REACTOME DATABASE ID RELEASE 81%5693567	0.822178	0.964796	0.0212182	0.357496	0.886795	86	Abl1/Rtel1/Polh/Herc2/Top3a/Atm/Rad52/Topbp1/Palb2/Brip1/Ppp4c/Kat5/Nsd2/Tipin/Pold1/Ube2i/Sem1/Dna2/Rbbp8/Abraxas1/Pole3/Brcc3/Ccna1/Brca2/Cdk2	HDR THROUGH HOMOLOGOUS RECOMBINATION (HRR) OR SINGLE STRAND ANNEALING (SSA)	REACTOME DATABASE ID RELEASE 81	5693567	25	0.290698
NONSENSE MEDIATED DECAY (NMD) ENHANCED BY THE EXON JUNCTION COMPLEX (EJC)%REACTOME DATABASE ID RELEASE 81%975957	0.823177	0.965041	0.0211456	0.359398	0.874645	63	Smg9/Rpl39/Rpl13a/Rps10/Gspt1/Rpl26/Rps21/Rnps1/Upf3a/Smg7/Smg1/Rpl17/Rps9/Rps25/Rplp2/Upf2/Rpl37/Rpl11/Ncbp1/Rps18/Eif4a3/Ncbp2/Rpl22l1/Rpl4/Rplp1/Rpl24/Rpl22/Rpl23	NONSENSE MEDIATED DECAY (NMD) ENHANCED BY THE EXON JUNCTION COMPLEX (EJC)	REACTOME DATABASE ID RELEASE 81	975957	28	0.444444
NONSENSE-MEDIATED DECAY (NMD)%REACTOME%R-HSA-927802.4	0.823177	0.965041	0.0211456	0.359398	0.874645	63	Smg9/Rpl39/Rpl13a/Rps10/Gspt1/Rpl26/Rps21/Rnps1/Upf3a/Smg7/Smg1/Rpl17/Rps9/Rps25/Rplp2/Upf2/Rpl37/Rpl11/Ncbp1/Rps18/Eif4a3/Ncbp2/Rpl22l1/Rpl4/Rplp1/Rpl24/Rpl22/Rpl23	NONSENSE-MEDIATED DECAY (NMD)	REACTOME	R-HSA-927802.4	28	0.444444
POSITIVE REGULATION OF ESTABLISHMENT OF PROTEIN LOCALIZATION%GOBP%GO:1904951	0.823177	0.965041	0.0211456	0.364392	0.938397	319	Arhgef5/Gck/Erbb2/F2rl1/Ank3/Prkn/Prr5l/Acsl3/Wipf1/Fbxw7/Stom/Glud1/Abat/Kif5b/Egfr/Serp1/Pparg/Cep131/Gpld1/Tek/Pmaip1/Trpm4/Ep300/Cep290/Dmap1/Pck2/Uaca/Sec24a/C1qtnf3/Bbc3/Gli3/Glul/Rab34/Emd/Tcaf2/Tent2/Hdac3/Edem1/Zc3h12a/Gcg/Prkcq/Sri/Edem2/Tnfrsf1a/C2cd2l/Ptger4/Camk4/Mdm2/Ppard/Jak2/Trpm2/Hsp90aa1/Actr3/Gpr39/Tmed10/Ptp4a3/Ipo5/Oga/Golph3/Trpa1/Pcm1/Crh/Hyal2/Cenpj/Cacnb3/Tomm7/Lrp1/Tomt/Vamp2/Cdk5r1/Tm7sf3/Frmd4a/Cct2/Oaz3/Myh9/Slc35d3/Arf1/Gsk3b/Hif1a/Oxct1/Cct3/Irs2/Nlgn2/Xbp1/Doc2b/Nkx6-1/Anp32b/Smo/F2/Wls/Tsg101/Hcfc1/Hras/Cask/Prkce/Mapk14/Fyn/Vamp8/Pik3r2/Ier3ip1/Camk2n1/Prnp/Ghrl/Anxa7/Dctn1/Baiap3/Sh3glb1/Rac1/Myo18a/Prkd1/Orai1/Vegfc/Camk1/Cemip/Cd38/Shh/Cd81/Rab29/Tpr/Brca1	POSITIVE REGULATION OF ESTABLISHMENT OF PROTEIN LOCALIZATION	GOBP	GO:1904951	120	0.376176
REGULATION OF NOTCH SIGNALING PATHWAY%GOBP%GO:0008593	0.823177	0.965041	0.0211456	0.357525	0.887105	85	Yap1/Notch1/Herc2/Il6st/Nrarp/Mfng/Dlk1/Gdpd5/Gas2/Ccn3/Arrdc1/Ascl1/Poglut1/Prag1/Cc2d1b/Nepro/Tspan5/Notch4/Nfkbia/Tspan14/Synj2bp/Dlx1/Hif1an/Aak1/Robo1/Dlx2/Dll3/Acvrl1/Yjefn3/Nod2/Wnt1/Dtx1/Cc2d1a/Ccnc	REGULATION OF NOTCH SIGNALING PATHWAY	GOBP	GO:0008593	34	0.4
CD40%IOB%CD40	0.824176	0.965041	0.021073	0.356563	0.795163	20	Jun/Map2k1/Chuk/Plcg2/Nfkbia/Ikbkb/Mapk14/Fyn	CD40	IOB	CD40	8	0.4
HEDGEHOG SIGNALING EVENTS MEDIATED BY GLI PROTEINS%PATHWAY INTERACTION DATABASE NCI-NATURE CURATED DATA%HEDGEHOG SIGNALING EVENTS MEDIATED BY GLI PROTEINS	0.824176	0.965041	0.021073	0.360228	0.860129	47	Csnk1a1/Gnao1/Gli3/Map2k1/Ift172/Rab23/Stk36/Gnai3/Arrb2/Gnai1/Gsk3b/Csnk1d/Sin3a/Smo/Ptch1/Csnk1e/Rbbp4/Shh/Csnk1g2/Crebbp/Spop/Rbbp7/Sap18b/Csnk1g1/Gnai2/Hdac1/Sin3b/Sap30/Ift88/Lgals3/Akt1	HEDGEHOG SIGNALING EVENTS MEDIATED BY GLI PROTEINS	PATHWAY INTERACTION DATABASE NCI-NATURE CURATED DATA	HEDGEHOG SIGNALING EVENTS MEDIATED BY GLI PROTEINS	31	0.659574
MEIOTIC RECOMBINATION%REACTOME%R-HSA-912446.5	0.824176	0.965041	0.021073	0.357224	0.808165	23	Top3a/Mlh1/Atm/Rbbp8/Brca2/Cdk2/Mlh3/Msh5/Brca1/Rpa2/Rad51/Spo11/Rad51c	MEIOTIC RECOMBINATION	REACTOME	R-HSA-912446.5	13	0.565217
NEGATIVE REGULATION OF TYPE I INTERFERON PRODUCTION%GOBP%GO:0032480	0.824176	0.965041	0.021073	0.357023	0.835096	36	Ptpn11/Nlrx1/Nploc4/Nlrc3/Rbx1/Traip/Morc3/Sirpa/Gbp7/Peli3/Klhl22	NEGATIVE REGULATION OF TYPE I INTERFERON PRODUCTION	GOBP	GO:0032480	11	0.305556
PEPTIDE BIOSYNTHETIC PROCESS%GOBP%GO:0043043	0.824176	0.965041	0.021073	0.364137	0.940698	353	Mrpl53/Eif2ak2/Secisbp2l/Tars2/Ltn1/Cars2/Larp4/Rpl39/Fars2/Dap3/Rpl13a/Rps10/Ankzf1/Carns1/Gss/Gspt1/Egfr/Rpl26/Rps21/Zar1l/Cpeb2/Cdkal1/Mrps10/Rpl30/Tceal6/Eif4g2/Abtb1/Trnau1ap/Mrps33/Mrps15/Mrps27/Mrps5/Chchd1/Rpl29/Rps20/Eif3k/Yars2/Guf1/Mrpl38/Gclm/Eif1ax/Eif3h/Rars2/Farsa/Mrpl58/Mrpl43/Rpl31/Rpl27a/Rpl35a/Eif2b1/Rpl41/Eif3j2/Rpl8/Mrpl52/Klhdc10/Rpl9-ps6/Mrpl37/Elac1/Mtg1/Mrps26/Eif4ebp1/Hagh/Dalrd3/Rps13/Rpl3l/Rpl35/Eif5a2/Rpl17/Lars2/Mrpl3/Rpl13/Dhx29/Rpl34/Rps9/Aarsd1/Rps25/Mrpl11/Mrps31/Eif3f/Rplp2/Mrps34/Drg2/Mrpl2/Eif4e3/Mrpl57/Mrps16/Gm6525/Mrpl23/Mtrf1l/Tsfm/Eif3c/Rpl12/Ascc3/Rpl21/Slc1a2/Rpl37/Rpl11/Aasdh/Gfm2/Eif2b4/Ncbp1/Eif2ak3/Rps24/Rps18/Mtfmt/Ggt7/Mars2/Mrps23/Eif3d/Mrpl33/Mrpl34/Sars2/Drg1/Mrpl39/Mrpl13/Rpl38/Ncbp2/Rpl22l1/Secisbp2/Rpl36/Gatb/Nod2/Mrps18b/Eef1a2/Eef2k/Ptcd1/Bloc1s6/Eef1d/Mrpl40/Mrps11/Rpl4/Mgst2/Mrpl20/Rpl9/Rps29/Rplp1/Rpl24/Fastkd2/Rps8/Mrpl24/Mrpl45/Rps17/Zc3h15/Eif2s2/Rps12/Uba52	PEPTIDE BIOSYNTHETIC PROCESS	GOBP	GO:0043043	146	0.413598
POSTMITOTIC NUCLEAR PORE COMPLEX (NPC) REFORMATION%REACTOME%R-HSA-9615933.2	0.824176	0.965041	0.021073	0.357073	0.805604	22	Tnpo1/Nup43/Ahctf1/Ube2i/Nup160/Sec13/Nup85/Nup54/Nup205/Pom121/Nup93/Nup107	POSTMITOTIC NUCLEAR PORE COMPLEX (NPC) REFORMATION	REACTOME	R-HSA-9615933.2	12	0.545455
REGULATION OF AUTOPHAGY%GOBP%GO:0010506	0.824176	0.965041	0.021073	0.363578	0.933431	268	Gfap/Nod1/Kdr/Mtmr4/Sesn3/Snx30/Dcn/Bcl2l11/Sirt2/Wnk1/Hmox1/Trim65/Prkn/Rock1/Trp53inp1/Fbxw7/Mtmr9/Herc1/Xpa/Bcl2/Wdr41/Vps13d/Vps13c/Ep300/Il10ra/Atm/Npc1/Zkscan3/Acer2/Sesn1/Dcaf12/Wdr45/Map2k1/Ctsa/Rragb/Zc3h12a/Ufl1/Ripk2/Sptlc2/Mapk15/Kat5/Hspb8/Lrrk2/Rnf5/Ulk3/Rubcn/Lypla1/Sesn2/Atg101/Trim6/Tfeb/Snca/Mid2/Rb1cc1/Tspo/Foxk2/Hdac6/Fkbp8/Gnai3/Rnf41/Slc7a5/Deptor/Ehmt2/Trim68/Tsc2/Rab3gap2/Pik3c3/Slc35d3/Wac/Gsk3b/Hif1a/Trim32/Epm2a/Nprl3/Xbp1	REGULATION OF AUTOPHAGY	GOBP	GO:0010506	75	0.279851
SPHINGOLIPID CATABOLIC PROCESS%GOBP%GO:0030149	0.824176	0.965041	0.021073	0.355303	0.812647	26	Neu4/Acer2/Sgpl1/Neu2/Smpdl3a/Lct/Hexa/Smpdl3b/Asah1/Galc/Gba2/Smpd5/Neu1/Asah2	SPHINGOLIPID CATABOLIC PROCESS	GOBP	GO:0030149	14	0.538462
CELL-CELL JUNCTION MAINTENANCE%GOBP%GO:0045217	0.825175	0.965234	0.0210003	0.357677	0.784906	17	F2rl1/Afdn/Mpz/Epb41l3/Cntnap1/Csf1r/Plekha7/Kifc3/Pkp2	CELL-CELL JUNCTION MAINTENANCE	GOBP	GO:0045217	9	0.529412
DETECTION OF TEMPERATURE STIMULUS%GOBP%GO:0016048	0.825175	0.965234	0.0210003	0.355744	0.823555	30	Lxn/Nrg1/Cxcl12/Arrb2/Comt/Scn11a/Opn4/Scn10a/Grik2/Scn9a/Ntrk1/Calca/Prdm12/Trpv1/Ngfr/Asic3	DETECTION OF TEMPERATURE STIMULUS	GOBP	GO:0016048	16	0.533333
PROTEIN QUALITY CONTROL FOR MISFOLDED OR INCOMPLETELY SYNTHESIZED PROTEINS%GOBP%GO:0006515	0.825175	0.965234	0.0210003	0.360475	0.798055	19	Ankzf1/Zyg11b/Afg1l/Zer1/Hdac6/Ngly1/Klhl15/Stub1/Atxn3/Ube2w/Fbxl17/Akirin2	PROTEIN QUALITY CONTROL FOR MISFOLDED OR INCOMPLETELY SYNTHESIZED PROTEINS	GOBP	GO:0006515	12	0.631579
DEGRADATION OF AXIN%REACTOME DATABASE ID RELEASE 81%4641257	0.826174	0.965234	0.0209276	0.362805	0.867917	50	Tnks/Psme4/Psmb5/Tnks2/Axin2/Psmb11/Psmb8/Psmd5/Psma1/Sem1/Psma7/Psmb9/Psmb1/Psmb4/Psma5/Psmd14/Psmd11/Smurf2/Rnf146/Psmb3/Psma4	DEGRADATION OF AXIN	REACTOME DATABASE ID RELEASE 81	4641257	21	0.42
EPH-EPHRIN SIGNALING%REACTOME DATABASE ID RELEASE 81%2682334	0.826174	0.965234	0.0209276	0.356767	0.883049	81	Rock1/Arpc3/Arpc4/Epha6/Vav2/Mmp9/Itsn1/Limk1/Dnm1/Actb/Clta/Actr3/Epha3/Myl12a/Cltc/Ephb2/Pak3/Grin1/Ngef/Myh9/Psen2/Rhoa/Hras/Fyn/Rac1/Ephb6/Limk2/Ephb4/Myh10/Lyn/Cfl1/Epha7/Aph1b/Rock2/Vav3/Sdc2	EPH-EPHRIN SIGNALING	REACTOME DATABASE ID RELEASE 81	2682334	36	0.444444
GLUCOCORTICOID RECEPTOR REGULATORY NETWORK%PATHWAY INTERACTION DATABASE NCI-NATURE CURATED DATA%GLUCOCORTICOID RECEPTOR REGULATORY NETWORK	0.826174	0.965234	0.0209276	0.358582	0.872659	63	Prl/Ep300/Pck2/Pomc/Jun/Trp53/Nr3c1/Smarcd1/Nfatc1/Cga/Mdm2/Smarcc2/Hsp90aa1/Ppp5c/Sgk1/Kmt5b/Ncoa2/Cdk5r1/Gsk3b/Smarcc1/Tsg101/Mapk14	GLUCOCORTICOID RECEPTOR REGULATORY NETWORK	PATHWAY INTERACTION DATABASE NCI-NATURE CURATED DATA	GLUCOCORTICOID RECEPTOR REGULATORY NETWORK	22	0.349206
KETONE BIOSYNTHETIC PROCESS%GOBP%GO:0042181	0.826174	0.965234	0.0209276	0.353353	0.804947	25	Pdss2/Ggps1/Coq10b/Aldoa/Star/Coq8b/Coq7/Coq8a/Coq9/Coq10a/Coq5/Fdxr	KETONE BIOSYNTHETIC PROCESS	GOBP	GO:0042181	12	0.48
NUCLEOSIDE MONOPHOSPHATE METABOLIC PROCESS%GOBP%GO:0009123	0.826174	0.965234	0.0209276	0.356897	0.875939	71	Ak1/Dut/Uckl1/Uprt/Dnph1/Ampd3/Tk2/Upp2/Dguok/Tyms/Prps2/Cda/Ak5/Upb1/Aprt/Ak3/Cmpk1/Prps1l3/Ak9/Ada/Dpyd/Cmpk2/Nme1/Dtymk/Uck1/Tk1/Umps/Prps1/Ampd2/Nt5c/Ak2/Nme3/Urah/Nme2/Nt5c1a	NUCLEOSIDE MONOPHOSPHATE METABOLIC PROCESS	GOBP	GO:0009123	35	0.492958
POSITIVE REGULATION OF MONONUCLEAR CELL PROLIFERATION%GOBP%GO:0032946	0.826174	0.965234	0.0209276	0.359976	0.902498	114	Cd28/Il12a/Anxa1/Slc7a1/Rasal3/Il6st/Il2ra/Bcl2/Coro1a/Igf2/Traf6/Btk/Csf1/Cd59b/Gpr183/Igfbp2/Prkcq/Ripk2/Bst1/Ptprc/Jak2/Sash3/Slc4a1/Fadd/Gpam/Ephb2/Il1b/Tnfsf9/Peli1/Ccr2/Ppp3ca/Itgal/Tfrc/Irs2/Tyk2/Il15/Ada	POSITIVE REGULATION OF MONONUCLEAR CELL PROLIFERATION	GOBP	GO:0032946	37	0.324561
RECEPTOR SIGNALING PATHWAY VIA STAT%GOBP%GO:0097696	0.826174	0.965234	0.0209276	0.355356	0.828144	33	Naglu/Cntf/Il31ra/Erbb4/Jak2/Pkd1/Ptk6	RECEPTOR SIGNALING PATHWAY VIA STAT	GOBP	GO:0097696	7	0.212121
SECRETION BY TISSUE%GOBP%GO:0032941	0.826174	0.965234	0.0209276	0.355786	0.824267	31	Enpp1/Aqp4/Cyba/Adora3/Map1lc3b/Ada/Prkce/Vamp8/Slc4a9/Prickle1	SECRETION BY TISSUE	GOBP	GO:0032941	10	0.322581
SEROTONIN AND ANXIETY%WIKIPATHWAYS_20240310%WP2141%MUS MUSCULUS	0.826174	0.965234	0.0209276	0.357312	0.784104	17	Pomc/Htr1a/Camk2b/Crh/Ppp3ca/Plcd4/Htr2c/Eef2/Trpv1/Adra1a/Plek/Fos	SEROTONIN AND ANXIETY	WIKIPATHWAYS_20240310	WP2141	12	0.705882
AUTODEGRADATION OF THE E3 UBIQUITIN LIGASE COP1%REACTOME DATABASE ID RELEASE 81%349425	0.827173	0.965234	0.0208547	0.358783	0.85668	47	Psme4/Psmb5/Atm/Trp53/Psmb11/Psmb8/Psmd5/Psma1/Cop1/Sem1/Psma7/Psmb9/Psmb1/Psmb4/Psma5/Psmd14/Psmd11	AUTODEGRADATION OF THE E3 UBIQUITIN LIGASE COP1	REACTOME DATABASE ID RELEASE 81	349425	17	0.361702
HEME BIOSYNTHETIC PROCESS%GOBP%GO:0006783	0.827173	0.965234	0.0208547	0.356141	0.803501	22	Tmem14c/Cox10/Srrd/Alas2/Ppox/Cox15/Slc11a2/Ireb2	HEME BIOSYNTHETIC PROCESS	GOBP	GO:0006783	8	0.363636
NEGATIVE REGULATION OF EPITHELIAL TO MESENCHYMAL TRANSITION%GOBP%GO:0010719	0.827173	0.965234	0.0208547	0.355194	0.827767	33	Spred2/Sfrp1/Spred1/Fuz/Vasn/Il17rd/Usf3/Tsc2/Nkx2-1/Dact3/Ldlrad4/Sfrp2/Foxa1/Tgfb2/Tgfbr3/Gata3	NEGATIVE REGULATION OF EPITHELIAL TO MESENCHYMAL TRANSITION	GOBP	GO:0010719	16	0.484848
POSITIVE REGULATION OF TRANSPORTER ACTIVITY%GOBP%GO:0032411	0.827173	0.965234	0.0208547	0.35544	0.842609	41	Hspa2/Ank3/Wnk3/Casq1/Ank2/Vmp1/Ctss/Cacnb3/Ephb2/Stac3/Dmd	POSITIVE REGULATION OF TRANSPORTER ACTIVITY	GOBP	GO:0032411	11	0.268293
REGULATION OF CYTOPLASMIC TRANSLATION%GOBP%GO:2000765	0.827173	0.965234	0.0208547	0.355322	0.819156	29	Rpl13a/Cnbp/Cpeb2/Hnrnpd/Unk/Parp16/Dhx36/Dhx9/Nck1/Ythdf2/Rbm24/Pkm/Eif2ak4/Hnrnpu/Cpeb3	REGULATION OF CYTOPLASMIC TRANSLATION	GOBP	GO:2000765	15	0.517241
REGULATION OF DOPAMINE SECRETION%GOBP%GO:0014059	0.827173	0.965234	0.0208547	0.354973	0.8415	41	Syt15/Abat/Htr1b/Syt17/Myo5a/Npy2r/Snca/Cxcl12/Syt10/Syt5/Kcna2/Rab3a/Grm2/Drd3/Chrna6/Entpd1/Dtnbp1/Chrna4/Pink1	REGULATION OF DOPAMINE SECRETION	GOBP	GO:0014059	19	0.463415
REGULATION OF MITOTIC SISTER CHROMATID SEGREGATION%GOBP%GO:0033047	0.827173	0.965234	0.0208547	0.357021	0.861862	55	Spc25/Dync1li1/Atm/Tex14/Cep192/Mad1l1/Kat5/Khdc3/Apc/Trip13/Anapc15/Klhl22/Ccnb1/Ik/Cdk5rap2/Kntc1/Becn1/Nuf2/Birc5/Tpr/Spdl1/Cdc20/Bub1/Rad21/Bub3/Gen1/Cdca8/Hnrnpu/Incenp/Zwilch/Ndc80/Prpf4b/Cdk1	REGULATION OF MITOTIC SISTER CHROMATID SEGREGATION	GOBP	GO:0033047	33	0.6
CHEMICAL SYNAPTIC TRANSMISSION, POSTSYNAPTIC%GOBP%GO:0099565	0.828172	0.965477	0.0207818	0.356051	0.880022	78	P2rx1/Oprm1/P2rx2/Celf4/Slc17a7/Chrna10/Chrna2/Lrrk2/S1pr2/Dgki/Grik1/Snca/Ppp1r9a/Mecp2/Grin1/Npas4/Ppp3ca/Slc29a1/Hcrt/Atxn1/Eea1/Chrnb3/Ghrl/Chrna3/Chrna5/Chrna6/Cntnap2/Begain/Met/Glra1/Chrna4/Grik2/Chrnb1	CHEMICAL SYNAPTIC TRANSMISSION, POSTSYNAPTIC	GOBP	GO:0099565	33	0.423077
NEGATIVE REGULATION OF VIRAL PROCESS%GOBP%GO:0048525	0.828172	0.965477	0.0207818	0.357968	0.871164	63	Gsn/Eif2ak2/Rsad2/Ltf/N4bp1/Ifitm1/Oas1a/Shfl/Trim6/Zc3hav1/Isg15/Morc2a/Ubp1/Trim56/Trim32/Ly6e/Mx2/Ilf3/Trim59/Mavs/Isg20	NEGATIVE REGULATION OF VIRAL PROCESS	GOBP	GO:0048525	21	0.333333
POSITIVE REGULATION OF DOUBLE-STRAND BREAK REPAIR%GOBP%GO:2000781	0.828172	0.965477	0.0207818	0.356662	0.885509	88	Foxm1/Prkdc/Dmap1/Rif1/Brd8/Hdgfl2/Rnf8/Shld3/Smarcd1/Fus/Actb/Pbrm1/Bcl7a/Smarce1/Smarcc2/Trrap/Wdr48/Kat5/Skp2/Arid2/Khdc3/Smarcb1/Kmt5b/Bcl7b/Peli1/Dpf1/Zcwpw1/Actl6b/Ddx11/Smarcc1/Ing3	POSITIVE REGULATION OF DOUBLE-STRAND BREAK REPAIR	GOBP	GO:2000781	31	0.352273
RESPONSE TO GLUCAGON%GOBP%GO:0033762	0.828172	0.965477	0.0207818	0.356617	0.806793	23	Cry1/Gjb2/Gcg/Ass1/Hmga1/Abcb1a/Rps6kb1/Cyc1/Prkar1a	RESPONSE TO GLUCAGON	GOBP	GO:0033762	9	0.391304
CD40 CD40L SIGNALING%PATHWAY INTERACTION DATABASE NCI-NATURE CURATED DATA%CD40 CD40L SIGNALING	0.829171	0.965477	0.0207088	0.35478	0.826802	33	Traf3/Pik3ca/Jun/Traf6/Traf2/Nfkbia/Tdp2/Map2k4/Mapk14/Birc3/Cd40/Pik3cg/Mapk9/Mapk11/Cblb	CD40 CD40L SIGNALING	PATHWAY INTERACTION DATABASE NCI-NATURE CURATED DATA	CD40 CD40L SIGNALING	15	0.454545
GLYCOLYSIS%REACTOME%R-HSA-70171.8	0.829171	0.965477	0.0207088	0.358105	0.869538	60	Nup88/Pfkfb3/Gck/Ranbp2/Nup153/Rae1/Aldob/Nup43/Aldoa/Hk1/Nup160/Sec13/Nup85/Nup214/Ppp2r1b/Eno3/Pfkp/Ppp2cb/Nup54/Tpr/Nup205/Pgm2l1/Nup210/Eno4/Pfkm/Pom121/Gckr/Pgam1/Nup93/Nup107/Pgam2/Gnpda2/Aldoc	GLYCOLYSIS	REACTOME	R-HSA-70171.8	33	0.55
GRANULOCYTE CHEMOTAXIS%GOBP%GO:0071621	0.829171	0.965477	0.0207088	0.356928	0.850715	45	Edn3/S100a9/Anxa1/Itga1/Pf4/Lyst/Il17b/Csf3r/Pikfyve/Il1b/Prex1/Cxadr/Itga9/Il17rc/Ccl6/Ccl25/Tgfb2/Nckap1l/Itgb2/Vav3/Pde4b/Pde4d/Cx3cl1/Vav1/Cxcl5/Ccl22/Ppia/Cxcl11/Prkca/Lgals3	GRANULOCYTE CHEMOTAXIS	GOBP	GO:0071621	30	0.666667
NEGATIVE REGULATION OF CELL CYCLE%GOBP%GO:0045786	0.829171	0.965477	0.0207088	0.362807	0.934085	302	Ccp110/Rbm46/Grb14/Abl1/Fgfr3/Nop53/Taok1/Gmnn/Atf5/Chek2/Tnks/Ptpn11/Spc25/Fam107a/Atr/Vps4a/Zfp36l1/Rnf167/Prkdc/Ovol1/Clock/Fancd2/Egfr/Aven/Rfwd3/Rpl26/Bcl2/Creb3l1/Fzd3/Map3k20/Atm/Ythdc2/Pten/Foxc1/Cdk2ap2/Tex14/Atrx/Rint1/Cep192/Topbp1/Ufl1/Apbb2/Mad1l1/Nae1/Gmnc/Mdm2/Pidd1/Xpc/Rgcc/Tiprl/Hinfp/Lats1/E2f1/Tipin/Cdkn2d/Tom1l1/Tsc22d2/Heca/Foxo4/Nanos2/Plaat3/Khdc3/Dna2/Dtl/Rbbp8/Abraxas1/Rbl2/Angel2/Mbtps1/Apc/Pkmyt1/Brcc3/Casp2/Fgfr2/Foxn3/Trip13/Brinp1/Ier3/Cdkn1c/Zfp36l2/Smarca5/Wac/Epm2a/Btg2/Plk5/Cradd/Trim39/Klhl22/Mtbp/Taf6/Cdk5rap1/Ik/Mapk14/Gas1/Mrnip/Cdk5rap2/Kntc1/Nuf2/Birc5/Chmp4c/Hexim1/Cdc7/Ctdsp2/Klf4/Rhno1/Trim37/Tpr/Spdl1/Brca1/Meioc/Znhit1/Cdc20/Lyn/Plk3/Msh2/Ercc6/Apbb1/Pinx1/Kat2a/Adcyap1/Ctdspl/Cdc73/Mapk12/Bub1/Ptprv/Cdk5rap3/Gpnmb/Rad21/Rrp8/Cdc6/Baz1b/Naa10/Hus1/Gata3/Wapl/Bub3/Stk33/Cacnb4/Gnb1l/Brsk1/E2f7	NEGATIVE REGULATION OF CELL CYCLE	GOBP	GO:0045786	141	0.466887
POSTREPLICATION REPAIR%GOBP%GO:0006301	0.829171	0.965477	0.0207088	0.355332	0.81407	27	Polh/Poli/Rev3l/Pold1/Rad18/Dtl/Zbtb1/Pole2/Brca1/Primpol/Msh2	POSTREPLICATION REPAIR	GOBP	GO:0006301	11	0.407407
REGULATION OF APOPTOTIC SIGNALING PATHWAY%GOBP%GO:2001233	0.829171	0.965477	0.0207088	0.363949	0.93988	350	Steap3/Eya1/Wwox/Clu/Armc10/S100a9/Lmna/Eya4/Hmox1/Yap1/Cd44/Phip/Birc6/Ccar2/Prkn/Tmc8/Dab2/Hgf/Stk4/Nox1/Itm2c/Fbxw7/Trps1/Pak2/Rpl26/Mapk7/Snai2/Bcl2/Tmem14a/Creb3l1/Ctnna1/Siglec1/Ndufa13/Vhl/Sfrp1/Nfe2l2/Nacc2/Mmp9/Pten/Nf1/Bak1/Nkx3-1/Eya2/Bbc3/Cflar/Dapk2/Gclm/Tmbim1/Cyld/Snai1/Cdk11b/Map2k1/Bdkrb2/Casp8/Traf2/Tpd52l1/Zc3hc1/Nme5/Tnfsf10/Mal/Acaa2/Agtr2/Mdm2/Ptprc/Ctsl/Jak2/Lrrk2/Fadd/Ctsh/Camk2b/Gstp1/Cdkn2d/Herpud1/Rb1cc1/Ctss/Pcgf2/Hyal2/Gnai3/Trap1/Gsdme/Il1b/Deptor/Fgfr1/Ubb/Ctsk/Arrb2/Casp2/Tnfsf12/Ier3/Gsk3b/Tpt1/Hif1a/Trim32/Meis3/Nrp1/Dedd2/Stk3/Xbp1/Ptpn2/Cradd/Usp15/Opa1/Trim39/Eif2ak3/Psen2/Sod1/Dnaja1/Ppp1ca/Peli3/Aatf/Nr4a2/Higd1a/Erp29/Fyn/Gas1	REGULATION OF APOPTOTIC SIGNALING PATHWAY	GOBP	GO:2001233	115	0.328571
REGULATION OF CHROMOSOME SEGREGATION%GOBP%GO:0051983	0.829171	0.965477	0.0207088	0.359956	0.903563	120	Smc2/Sirt2/Mki67/Spc25/Smc4/Dync1li1/Atm/Cdca2/Tex14/Ncapg/Smarcd1/Cep192/Hecw2/Actb/Mad1l1/Pbrm1/Bcl7a/Smarce1/Smarcc2/Mapk15/Kat5/Ncaph2/Arid2/Ncapg2/Rad18/Ube2c/Khdc3/Smarcb1/Apc/Bcl7b/Dpf1/Trip13/Actl6b/Cit/Anapc15/Anapc11/Smarcc1/Klhl22/Ccnb1/Ik/Cdk5rap2/Kntc1/Smc6/Becn1/Nuf2/Birc5/Tpr/Spdl1/Actl6a/Kif2c/Cdc20/Smarcd3/Bub1/Cdc23/Rad21/Anapc5/Rmi2/Bub3/Dpf2/Ncapd2/Gen1/Cdca8/Plscr1/Hnrnpu/Incenp/Zwilch/Ndc80/Brd7/Phf10/Prpf4b/Cdk1/Pum2/Anapc7/Riok2/Cdc27/Ncapd3/Rb1	REGULATION OF CHROMOSOME SEGREGATION	GOBP	GO:0051983	77	0.641667
SPECIFICATION OF ANIMAL ORGAN IDENTITY%GOBP%GO:0010092	0.829171	0.965477	0.0207088	0.356365	0.782026	17	Gli3/Axin2/Wnt11/Pax8/Fgfr2/Smarcd3/Pax3	SPECIFICATION OF ANIMAL ORGAN IDENTITY	GOBP	GO:0010092	7	0.411765
BILE ACID METABOLIC PROCESS%GOBP%GO:0008206	0.83017	0.965945	0.0206358	0.355062	0.803273	23	Abcd3/Npc1/Hsd17b10/Baat/Star/Amacr/Slc27a2/Cyp8b1/Arv1/Scp2/Gba2/Pex2/Cyp27a1/Errfi1	BILE ACID METABOLIC PROCESS	GOBP	GO:0008206	14	0.608696
HYPOTHALAMUS DEVELOPMENT%GOBP%GO:0021854	0.83017	0.965945	0.0206358	0.355002	0.803139	23	Plxna1/Pou3f2/Crh/Ubb/Pitx2/Nrp1/Nkx2-1/Bloc1s6/Otp/Sema3a/Uqcrq/Sox3/Sema3e/Ctnnb1	HYPOTHALAMUS DEVELOPMENT	GOBP	GO:0021854	14	0.608696
PURINE NUCLEOTIDE CATABOLIC PROCESS%GOBP%GO:0006195	0.83017	0.965945	0.0206358	0.357148	0.894268	101	Pde8a/Aldoart1/Gck/Nudt16/Galt/Col6a1/Enpp1/Prkag3/Itpa/Dnph1/Aldob/Ampd3/Pklr/Aldoa/Hk1/Nudt10/Hint1/Abcd1/Fitm2/Nudt9/Nudt4/Foxk2/Ogdh/Pde10a/Ier3/Eno3/Nudt7/Pfkp/Mlycd/Pde7b/Ada/Dhtkd1/Nudt13	PURINE NUCLEOTIDE CATABOLIC PROCESS	GOBP	GO:0006195	33	0.326733
SPHINGOID METABOLIC PROCESS%GOBP%GO:0046519	0.83017	0.965945	0.0206358	0.358205	0.793031	19	Plpp2/Acer2/Degs2/Sptlc2/Sptssa/Sptlc1/Asah1/Kdsr/Agk/Asah2	SPHINGOID METABOLIC PROCESS	GOBP	GO:0046519	10	0.526316
NCRNA TRANSCRIPTION%GOBP%GO:0098781	0.831169	0.966066	0.0205626	0.354878	0.84221	42	Gtf2h5/Ell2/Polr1a/Top1/Polr3b/Ell/Polr2e/Polr1d/Celf3/Polr2f/Taf1b/Ubtf/Zc3h8/Ercc6/Rpap2/Ell3/Ddx5/Ercc2/Snapc2/Polr3e/Polr3d/Ice2/Snapc3	NCRNA TRANSCRIPTION	GOBP	GO:0098781	23	0.547619
REGULATION OF G2/M TRANSITION OF MITOTIC CELL CYCLE%GOBP%GO:0010389	0.831169	0.966066	0.0205626	0.356027	0.891377	99	Nop53/Hspa2/Taok1/Kcnh5/Vps4a/Lmnb1/Aven/Creb3l1/Cdc25b/Wnt10b/Atm/Rint1/Brd4/Topbp1/Prkcq/Nae1/Mta3/Rrm1/Foxo4/Dtl/Ctc1/Rbbp8/Abraxas1/Mbtps1/Pkmyt1/Brcc3/Foxn3/Ier3/Cdc25c/Cdk2/Trim39/Sin3a/Ccnb1/Mrnip/Chmp4c/Cdc7/Brca1/Rab11a/Smarcd3/Pinx1/Cenpf/Cdk5rap3/Rad21/Cdc6/Hus1/Brsk1/Miip/Syf2/Inip/Rad17/Pbx1/Ccng1/Ccnd1/Rad51c/Zfyve19/Cdk1	REGULATION OF G2/M TRANSITION OF MITOTIC CELL CYCLE	GOBP	GO:0010389	56	0.565657
SARS-COV-1-HOST INTERACTIONS%REACTOME DATABASE ID RELEASE 81%9692914	0.831169	0.966066	0.0205626	0.357788	0.872592	66	Traf3/Rps10/Smad4/Sike1/Rps21/Itch/Ep300/Pdpk1/Traf6/Fkbp1a/Ywhaz/Rps9/Ube2i/Rps25/Ppig/Ppih/Nfkbia/Smad3/Tlr7/Mavs/Rps18	SARS-COV-1-HOST INTERACTIONS	REACTOME DATABASE ID RELEASE 81	9692914	21	0.318182
SUPERPATHWAY OF CHOLESTEROL BIOSYNTHESIS%BIOCYC%PWY66-5	0.831169	0.966066	0.0205626	0.354279	0.799299	22	Idi1/Nsdhl/Ggps1/Kcnh7/Ebp/Fdps/Mvd/Tm7sf2/Dhcr24/Dhcr7/Lss/Pmvk/Hsd17b7/Sqle	SUPERPATHWAY OF CHOLESTEROL BIOSYNTHESIS	BIOCYC	PWY66-5	14	0.636364
TEMPERATURE HOMEOSTASIS%GOBP%GO:0001659	0.831169	0.966066	0.0205626	0.353909	0.832998	38	Pparg/Mc3r/Mup3/Trpm2/Nr1d1/Cidea/Il1b/Acadl/Igf2bp2/Hcrt/Tnfrsf11a/Nod2/Mup5/Adrb3	TEMPERATURE HOMEOSTASIS	GOBP	GO:0001659	14	0.368421
WARBURG EFFECT%SMPDB%SMP0087420	0.831169	0.966066	0.0205626	0.354443	0.826018	33	Idh1/Glud1/Rpia/Hk1/Sdhb/Slc2a1	WARBURG EFFECT	SMPDB	SMP0087420	6	0.181818
CEREBELLAR PURKINJE CELL LAYER MORPHOGENESIS%GOBP%GO:0021692	0.832168	0.966533	0.0204894	0.353968	0.803931	24	Herc1/Atp7a/Atxn2/Rora/Coq8b/Cntnap2/Ldb1/Atp2b2/Agtpbp1	CEREBELLAR PURKINJE CELL LAYER MORPHOGENESIS	GOBP	GO:0021692	9	0.375
NEGATIVE REGULATION OF STRIATED MUSCLE CELL APOPTOTIC PROCESS%GOBP%GO:0010664	0.832168	0.966533	0.0204894	0.355199	0.830831	36	Gch1/Bcl2/Nfe2l2/Pdpk1/Cflar/Sirt4/Jak2/Pax8/Mdk/Acot1/Trip10/Sfrp2/Bag3/Ghrh/Slc25a4/Hey2/Ppp1r10/Hspb6	NEGATIVE REGULATION OF STRIATED MUSCLE CELL APOPTOTIC PROCESS	GOBP	GO:0010664	18	0.5
RECYCLING PATHWAY OF L1%REACTOME%R-HSA-437239.3	0.832168	0.966533	0.0204894	0.352526	0.806294	26	Rps6ka6/Dnm1/Clta/Rdx/Cltc/Dnm3/Shtn1/Rps6ka3	RECYCLING PATHWAY OF L1	REACTOME	R-HSA-437239.3	8	0.307692
REGULATION OF METAPHASE/ANAPHASE TRANSITION OF CELL CYCLE%GOBP%GO:1902099	0.832168	0.966533	0.0204894	0.356969	0.886006	87	Spc25/Dync1li1/Atm/Tex14/Smarcd1/Cep192/Hecw2/Actb/Mad1l1/Pbrm1/Bcl7a/Smarce1/Smarcc2/Mapk15/Arid2/Ube2c/Khdc3/Smarcb1/Apc/Bcl7b/Dpf1/Trip13/Actl6b/Anapc15/Anapc11/Smarcc1/Klhl22/Ccnb1/Ik/Cdk5rap2/Kntc1/Nuf2/Birc5/Tpr/Spdl1/Actl6a/Cdc20/Smarcd3/Bub1/Cdc23/Rad21/Anapc5/Bub3/Dpf2/Gen1/Cdca8/Incenp/Zwilch/Ndc80/Brd7/Phf10/Prpf4b/Anapc7/Riok2	REGULATION OF METAPHASE/ANAPHASE TRANSITION OF CELL CYCLE	GOBP	GO:1902099	54	0.62069
CARDIAC VENTRICLE MORPHOGENESIS%GOBP%GO:0003208	0.833167	0.966653	0.020416	0.355988	0.872384	70	Dsp/Bmpr1a/Eng/Naglu/Ptcd2/Notch1/Myh7/Smad4/Rxra/Foxc1/Heg1/Foxc2/Heyl/Fkbp1a/Npy2r/Ryr2/Fgfr2/Hif1a/Ly6e/Fgf9/Ube4b/Tnni1/Ccm2l/Epor	CARDIAC VENTRICLE MORPHOGENESIS	GOBP	GO:0003208	24	0.342857
MAPK6 MAPK4 SIGNALING%REACTOME DATABASE ID RELEASE 81%5687128	0.833167	0.966653	0.020416	0.355598	0.878904	78	Ago3/Psme4/Psmb5/Mapk6/Ago2/Jun/Psmb11/Tnrc6b/Psmb8/Cdc42ep2/Psmd5/Dnajb1/Psma1/Ncoa3/Sem1/Psma7/Ccnd3/Pak3/Psmb9/Psmb1/Psmb4/Psma5/Psmd14/Rac1/Psmd11	MAPK6 MAPK4 SIGNALING	REACTOME DATABASE ID RELEASE 81	5687128	25	0.320513
MITOCHONDRIAL ELECTRON TRANSPORT, CYTOCHROME C TO OXYGEN%GOBP%GO:0006123	0.833167	0.966653	0.020416	0.355781	0.780745	17	Proca1/Afg1l/mt-Co3/Cox4i2	MITOCHONDRIAL ELECTRON TRANSPORT, CYTOCHROME C TO OXYGEN	GOBP	GO:0006123	4	0.235294
REGULATION OF ATP METABOLIC PROCESS%GOBP%GO:1903578	0.833167	0.966653	0.020416	0.355678	0.871623	70	Gck/Prkn/Ppara/Zbtb20/Ep300/Sik2/Dnajc30/Map2k1/Ddit4/Slc4a1/Ndufc2/Slc4a4/Tspo/Pid1/Mlxipl/Ier3/Hif1a/Hdac4/Atpsckmt/Entpd1/Mtor/Prkaa2/Slc25a12/Rptor/Mlx/Bend3/Pgam1/Insr/Git1/Actn3	REGULATION OF ATP METABOLIC PROCESS	GOBP	GO:1903578	30	0.428571
SIGNAL TRANSDUCTION INVOLVED IN REGULATION OF GENE EXPRESSION%GOBP%GO:0023019	0.833167	0.966653	0.020416	0.354858	0.785621	19	Epcam/Traf2/P2ry1/Smad3/Srsf1/Parp1/Smad2	SIGNAL TRANSDUCTION INVOLVED IN REGULATION OF GENE EXPRESSION	GOBP	GO:0023019	7	0.368421
TRANSLATIONAL ELONGATION%GOBP%GO:0006414	0.833167	0.966653	0.020416	0.357817	0.855295	48	Secisbp2l/Ltn1/Ankzf1/Tceal6/Abtb1/Trnau1ap/Mrpl58/Klhdc10/Elac1/Eif5a2/Rplp2/Tsfm/Ascc3/Secisbp2/Eef1a2/Eef2k/Eef1d/Rplp1	TRANSLATIONAL ELONGATION	GOBP	GO:0006414	18	0.375
COPII-COATED VESICLE BUDDING%GOBP%GO:0090114	0.834166	0.967237	0.0203426	0.354092	0.827667	35	Cideb/Sec24a/Trappc2l/Tfg/Sec13/Sec16a/Sec23b/Pef1/Sec24c/Vapa/Trappc8/Sec31a/Tbc1d20/Trappc3/Sec23a/Sec24d/Trappc4/Trappc12/Trappc6a/Preb	COPII-COATED VESICLE BUDDING	GOBP	GO:0090114	20	0.571429
ION CHANNEL TRANSPORT%REACTOME%R-HSA-983712.4	0.834166	0.967237	0.0203426	0.358863	0.903836	136	Atp1a1/Wnk1/Slc9b2/Atp6v0a2/Stom/Atp7a/Clcn2/Ano7/Atp11c/Wnk3/Trpm4/Clcn1/Ano4/Clcn5/Stoml3/Fxyd1/Scnn1g/Wwp1/Atp8a2/Sri/Ttyh2/Atp6v1d/Trpm2/Atp6v0b/Atp6v1g2/Atp13a4/Atp10b/Camk2b/Atp11a/Sgk1/Trpv4/Trpa1/Ryr2/Asic1/Atp8a1/Ano6/Atp2c2/Atp6v1e1/Trpc7/Atp10a/Ano5/Unc79/Clcn3/Fxyd6/Trdn	ION CHANNEL TRANSPORT	REACTOME	R-HSA-983712.4	45	0.330882
REGULATION OF DNA REPLICATION%GOBP%GO:0006275	0.834166	0.967237	0.0203426	0.355408	0.891261	106	Gmnn/Cst3/Stn1/Zbtb38/Jade3/Egfr/Ankrd17/Usp37/Mas1/Jun/Atrx/Mcrs1/Ssbp1/Gmnc/Mapk15/Tspyl2/Ino80c/Tipin/Dna2/Ctc1/Id3/Pole3/Atf1/Fgfr1/Ehmt2/Tnfaip1/Brpf3/Smarca5/Hcrt/Cdk2/Chrac1/Map2k4/Hras/Endog/Rac1/Nucks1/Cdc7/Lpin1/Rfc3/Actl6a/Jade2/Dhx9/Met/Nfrkb/Ino80/Ino80d/Rfc2/Pds5a/Wapl/Wrnip1/E2f7/Cacybp/Rfc5/Actr5/Rad17/Mettl4/Ino80b/Terf1/Jade1/Cdk1/Ciz1	REGULATION OF DNA REPLICATION	GOBP	GO:0006275	61	0.575472
AMIDE BIOSYNTHETIC PROCESS%GOBP%GO:0043604	0.835165	0.967237	0.0202691	0.364466	0.944835	452	Acss2/Acly/Elovl6/Mrpl53/Fa2h/Eif2ak2/Secisbp2l/Abca8a/Tars2/Ltn1/Cars2/Samd8/Elovl1/Larp4/Rpl39/P2rx1/Fars2/Dap3/Rpl13a/Rps10/Ankzf1/Sgms2/Carns1/Gss/Acaca/Gspt1/Egfr/Rpl26/Rps21/Zar1l/Cpeb2/Cdkal1/Mrps10/Rpl30/Tceal6/Eif4g2/Abtb1/Trnau1ap/Mrps33/Mrps15/Mrps27/Mrps5/Chchd1/Rpl29/Rps20/Eif3k/Yars2/Acacb/Elovl4/Guf1/Mrpl38/Gclm/Eif1ax/Eif3h/Rars2/Farsa/Mrpl58/Mrpl43/Degs2/Rpl31/Rpl27a/Rpl35a/St6galnac5/Eif2b1/Sptlc2/Rpl41/Eif3j2/Rpl8/St8sia4/Mrpl52/Klhdc10/Rpl9-ps6/Gal3st1/Mrpl37/Elac1/St6galnac3/Mtg1/Pm20d1/Mrps26/Eif4ebp1/Ass1/Hagh/Dalrd3/Rps13/Rpl3l/Rpl35/Eif5a2/Rpl17/Lars2/Mrpl3/Rpl13/Cers3/Dhx29/Rpl34/Rps9/Aarsd1/6430550D23Rik/Rps25/Mrpl11/Mrps31/Eif3f/Rplp2/Mrps34/Htt/Drg2/Mrpl2/Acsl6/Cers1/Sptssa/Eif4e3/Mrpl57/Mrps16/Aanat/Gm6525/Mrpl23/Mtrf1l/Tsfm/Eif3c/Rpl12/Ascc3/Rpl21/Slc1a2/Rpl37/Rpl11/B4galt3/Aasdh/Gfm2/Eif2b4/Mlycd/Ncbp1/Eif2ak3/Rps24/Pnpla1/Rps18/Mtfmt/Ggt7/Mars2/Mrps23/Vapa/Eif3d/Mrpl33/Mrpl34/Sars2/Drg1/Aloxe3/Mrpl39/Mrpl13/Rpl38/Ncbp2/Rpl22l1/Secisbp2/Rpl36/Gatb/Nod2/Mrps18b/St6galnac6/Eef1a2/Eef2k/Ptcd1/Bloc1s6/Eef1d/Mrpl40/Mrps11/Rpl4/Mgst2/Mrpl20/Rpl9/Rps29/Rplp1/Rpl24/Fastkd2/Rps8/Mrpl24/Cers5/Mrpl45/Sptlc1/Rps17/Zc3h15/Eif2s2/Cers2/Rps12/Uba52/Gcdh/Dip2a/Rpl22/B4galnt1/Asah1/Mrpl50/Mrps25/Rpl23/Mrpl14	AMIDE BIOSYNTHETIC PROCESS	GOBP	GO:0043604	191	0.422566
CHOLESTEROL BIOSYNTHESIS%REACTOME DATABASE ID RELEASE 81%191273	0.835165	0.967237	0.0202691	0.351401	0.79499	23	Idi1/Nsdhl/Plpp6/Ggps1/Ebp/Fdps/Mvd/Tm7sf2/Dhcr24/Arv1/Msmo1/Dhcr7/Lss/Pmvk/Hsd17b7/Sqle	CHOLESTEROL BIOSYNTHESIS	REACTOME DATABASE ID RELEASE 81	191273	16	0.695652
MEMBRANE PROTEIN PROTEOLYSIS%GOBP%GO:0033619	0.835165	0.967237	0.0202691	0.353795	0.826974	35	Rgma/Prkcq/Ctsh/Psenen/Adam17/Mbtps1/Aph1c/Myh9/Sppl2a/Adam9/Psen2/Bace1	MEMBRANE PROTEIN PROTEOLYSIS	GOBP	GO:0033619	12	0.342857
REGULATION OF ACTIVATED T CELL PROLIFERATION%GOBP%GO:0046006	0.835165	0.967237	0.0202691	0.352783	0.81731	31	Il2ra/Igf2/Lrrc32/Rc3h1/Igfbp2/Fadd/Gpam/Tnfsf9/Ppp3ca/Prnp/Il18/Pycard/Ripk3	REGULATION OF ACTIVATED T CELL PROLIFERATION	GOBP	GO:0046006	13	0.419355
RESPONSE TO INTERFERON-ALPHA%GOBP%GO:0035455	0.835165	0.967237	0.0202691	0.350399	0.790545	22	Eif2ak2/Axl/Ifitm1/Star/Traf3ip3/Pde12/Ifitm3/Tpr/Gata3/Plscr1/Ifitm6/Ifnar2	RESPONSE TO INTERFERON-ALPHA	GOBP	GO:0035455	12	0.545455
SENSORY PERCEPTION OF TEMPERATURE STIMULUS%GOBP%GO:0050951	0.835165	0.967237	0.0202691	0.354816	0.829934	36	Lxn/Enpp1/Adra2a/Nrg1/Trpa1/Cxcl12/Arrb2/Comt/Scn11a/Opn4/Scn10a/Grik2/Scn9a	SENSORY PERCEPTION OF TEMPERATURE STIMULUS	GOBP	GO:0050951	13	0.361111
TELENCEPHALON CELL MIGRATION%GOBP%GO:0022029	0.835165	0.967237	0.0202691	0.356885	0.869956	65	Adgrg1/Ccdc141/Egfr/Lrp6/Col3a1/Sun1/Gli3/Ndel1/Sun2/Lrrk2/Pou3f2/Nrg1/Pafah1b1/Cxcl12/Ogdh/Fgfr1/Cdk5r1/Fut10/Nkx2-1/Foxg1/Syne2/Rhoa	TELENCEPHALON CELL MIGRATION	GOBP	GO:0022029	22	0.338462
ACTIVATION OF RRNA EXPRESSION BY ERCC6 (CSB) AND EHMT2 (G9A)%REACTOME DATABASE ID RELEASE 81%427389	0.836164	0.967702	0.0201955	0.3559	0.776993	16	Mta3/Ehmt2/Rbbp4/Gatad2a/Ercc6/Rbbp7/Cbx3/Mbd3/Hdac1	ACTIVATION OF RRNA EXPRESSION BY ERCC6 (CSB) AND EHMT2 (G9A)	REACTOME DATABASE ID RELEASE 81	427389	9	0.5625
CILIUM MOVEMENT%GOBP%GO:0003341	0.836164	0.967702	0.0201955	0.35861	0.906503	155	Bbs2/Dync2h1/Tmf1/Vps13a/Gas8/Slc9b2/Spag6/Aqp4/Cfap157/Cfap53/Dnajb13/Dync1h1/Cep131/Dnah7a/Dnah7b/Cep128/Ift81/Cfap52/Dnah9/Mns1/Nme5/Dnah11/Bbof1/Spata33/Ttll3/Stk36/Rsph1/Rsph3b/Mst1/Sord/Dnali1/Celf3/Dnah12/Cfap69/Ash1l/Nsun7/Nme7/Dnah10/Pltp/Spef2/Invs/Cfap70/Cfap65/Ttll8/Enkur/Dnaja1/Ttll9/Cfap46/Drc7	CILIUM MOVEMENT	GOBP	GO:0003341	49	0.316129
NEGATIVE REGULATION OF HEART CONTRACTION%GOBP%GO:0045822	0.836164	0.967702	0.0201955	0.350095	0.797527	25	Atp1a1/Zc3h12a/Sri/Agtr2/Jak2/Bin1/Adra1d/Atp2a2/Pln/Chrm3/Pde4d/Spx/Npff/Trpv1/Tac1/Pik3r1	NEGATIVE REGULATION OF HEART CONTRACTION	GOBP	GO:0045822	16	0.64
REGULATION OF ACTION POTENTIAL%GOBP%GO:0098900	0.836164	0.967702	0.0201955	0.357072	0.867871	61	Dsp/Ank3/Trpm4/Ank2/Slc8a2/Kcnc4/Kcnq3/Gpr35/Trpa1/Dsg2/Cacnb3/Ryr2/Ctnna3/Mecp2/Gja5/Calm3/Bin1	REGULATION OF ACTION POTENTIAL	GOBP	GO:0098900	17	0.278689
CELLULAR LIPID BIOSYNTHETIC PROCESS%GOBP%GO:0097384	0.837163	0.968685	0.0201218	0.353188	0.802157	24	Pla2g4a/Agps/Fasn/Sigmar1/Pla2g5/Pla2g4c/Far1/Cyb5rl/Msmo1/Dhrs7b/Lss/Gnpat/Sqle/Acat3/Lipa	CELLULAR LIPID BIOSYNTHETIC PROCESS	GOBP	GO:0097384	15	0.625
PURINE NUCLEOSIDE MONOPHOSPHATE BIOSYNTHETIC PROCESS%GOBP%GO:0009127	0.838162	0.969321	0.020048	0.352757	0.79223	21	Ampd3/Dguok/Prps2/Aprt/Ada	PURINE NUCLEOSIDE MONOPHOSPHATE BIOSYNTHETIC PROCESS	GOBP	GO:0009127	5	0.238095
REGULATION OF ADENYLATE CYCLASE-ACTIVATING G PROTEIN-COUPLED RECEPTOR SIGNALING PATHWAY%GOBP%GO:0106070	0.838162	0.969321	0.020048	0.348834	0.787015	22	Oprm1/Nos1/Pomc/Mrap2/Pde10a/Oprl1/Pde3a/Pde4b/Crtc3/Gnai2/Aplp1/Pde2a/Pde4a/Grk5	REGULATION OF ADENYLATE CYCLASE-ACTIVATING G PROTEIN-COUPLED RECEPTOR SIGNALING PATHWAY	GOBP	GO:0106070	14	0.636364
SPHINGOLIPID BIOSYNTHETIC PROCESS%GOBP%GO:0030148	0.838162	0.969321	0.020048	0.354827	0.878143	83	Elovl6/Fa2h/Abca8a/Samd8/Elovl1/P2rx1/Sgms2/Elovl4/Acer2/Fut9/Degs2/St6galnac5/Sptlc2/St8sia4/Gal3st1/St6galnac3/Cers3/6430550D23Rik/Cers1/Sptssa/B4galt3/Pnpla1/Vapa/Aloxe3/St6galnac6/Cers5/Sptlc1/Cers2/B4galnt1/Asah1/Hacd2/Cerkl/Pemt/Kdsr/Abca8b/Msmo1	SPHINGOLIPID BIOSYNTHETIC PROCESS	GOBP	GO:0030148	36	0.433735
NEGATIVE REGULATION OF MONOATOMIC ION TRANSMEMBRANE TRANSPORT%GOBP%GO:0034766	0.839161	0.96961	0.0199742	0.355897	0.864176	60	Pik3c2a/Ank3/Atp7a/Bcl2/Nos1/Grp/Cbarp/Ppp3cc/Stk39/Kcnrg/Ephb2/Crbn/Calm3/Bin1/Ppp3ca/Slc6a9/Gnb5/Slc30a1/Trdn/Prkce/Slc26a5/Ubr3/Pln/Sestd1/Mtor/Oxsr1/Tgfb2/Ppif	NEGATIVE REGULATION OF MONOATOMIC ION TRANSMEMBRANE TRANSPORT	GOBP	GO:0034766	28	0.466667
POSTSYNAPTIC DENSITY ORGANIZATION%GOBP%GO:0097106	0.839161	0.96961	0.0199742	0.351485	0.833232	41	Itgb1/Adgrl3/Pten/Dgkz/Ntrk3/Lrrc4/Dlgap1/Nlgn2/Cadm1/Cntnap1/Nrxn1/Cntnap2/Nrxn3/Ctnnd2/Lrrc17/C1ql2/Nptx1/Git1	POSTSYNAPTIC DENSITY ORGANIZATION	GOBP	GO:0097106	18	0.439024
REGULATION OF CARDIAC MUSCLE CONTRACTION%GOBP%GO:0055117	0.839161	0.96961	0.0199742	0.356204	0.866873	63	Dsp/Stc1/Atp1a1/Akap6/Trpm4/Ank2/Fxyd1/Zc3h12a/Sri/Hsp90aa1/Nppa/Rnf207/Dsg2/Ryr2/Ctnna3/Calm3/Bin1/Dmd/Hdac4/Atp2a2/Pln/Slc8a1	REGULATION OF CARDIAC MUSCLE CONTRACTION	GOBP	GO:0055117	22	0.349206
REGULATION OF DOUBLE-STRAND BREAK REPAIR VIA HOMOLOGOUS RECOMBINATION%GOBP%GO:0010569	0.839161	0.96961	0.0199742	0.352435	0.870693	77	Abl1/Rtel1/Recql5/Dmap1/Rif1/Brd8/Hdgfl2/Rnf8/Shld3/Fus/Actb/Helb/Ppp4c/Trrap/Wdr48/Kat5/Skp2/Arid2/Khdc3/Parpbp/Senp3/Peli1	REGULATION OF DOUBLE-STRAND BREAK REPAIR VIA HOMOLOGOUS RECOMBINATION	GOBP	GO:0010569	22	0.285714
REGULATION OF VIRAL TRANSCRIPTION%GOBP%GO:0046782	0.839161	0.96961	0.0199742	0.351004	0.765734	15	Rsf1/Tarbp2/Ubp1/Trim32/Hexim1/Trim13/Trim14	REGULATION OF VIRAL TRANSCRIPTION	GOBP	GO:0046782	7	0.466667
MITOCHONDRIAL RESPIRATORY CHAIN COMPLEX I ASSEMBLY%GOBP%GO:0032981	0.84016	0.969957	0.0199002	0.356557	0.857971	53	Ndufaf8/Ndufb3/Ndufb4/Timm21/Ndufa13/Acad9/Ndufc2/Bcs1l/Ndufs6/mt-Nd2/Ndufs7/Ndufs5/Ndufa5/Foxred1/Ndufb7/Ndufa3/Ndufb5/Ndufaf1/Ndufaf5/Ndufab1/Ndufa6/Ndufb11/Ndufa10	MITOCHONDRIAL RESPIRATORY CHAIN COMPLEX I ASSEMBLY	GOBP	GO:0032981	23	0.433962
NADH DEHYDROGENASE COMPLEX ASSEMBLY%GOBP%GO:0010257	0.84016	0.969957	0.0199002	0.356557	0.857971	53	Ndufaf8/Ndufb3/Ndufb4/Timm21/Ndufa13/Acad9/Ndufc2/Bcs1l/Ndufs6/mt-Nd2/Ndufs7/Ndufs5/Ndufa5/Foxred1/Ndufb7/Ndufa3/Ndufb5/Ndufaf1/Ndufaf5/Ndufab1/Ndufa6/Ndufb11/Ndufa10	NADH DEHYDROGENASE COMPLEX ASSEMBLY	GOBP	GO:0010257	23	0.433962
POSTSYNAPSE ORGANIZATION%GOBP%GO:0099173	0.84016	0.969957	0.0199002	0.357444	0.899226	132	Itgb1/Chrdl1/Lrp4/Dlg5/Crkl/Mtmr2/Adgrl3/Musk/Dock10/Pten/Dgkz/Myo5b/Actb/Stk38/Ntrk3/Htr1a/Rer1/Crk/Actr3/Lrrc4/Dlgap1/Camk2b/Cpne6/Hdac6/Hip1r/Ephb2/Ppp1r9a/Pak3/Myo9a/Dbn1/Dnm3/Arf1/Ina/Frmpd4/Nrp1/Nlgn2/Cadm1/Cntnap1/Ntng2/Etv5/Ephb3	POSTSYNAPSE ORGANIZATION	GOBP	GO:0099173	41	0.310606
REGULATION OF MRNA PROCESSING%GOBP%GO:0050684	0.84016	0.969957	0.0199002	0.357135	0.89828	130	Larp7/Snrnp70/Pabpn1/Ptcd2/Zfp36l1/Rest/Mbnl2/Hnrnpl/Celf4/Rnps1/Nsrp1/Nova1/Srrm1/Slc39a5/Srrm4/Dazap1/Hnrnpa2b1/Upf3a/Mbnl1/Cirbp/Cdk9/Sap18/Srsf9/Exosc10/Srsf10/Rbm15/Srpk3/Fxr1/Celf3/Clns1a/Thrap3/Zc3h14/Rbm11/Puf60/Khdrbs2/Srsf4/Rbm20/Ncbp1/Rbfox3/Ccnb1/Eif4a3/Ptbp3/Smndc1/Rbm15b	REGULATION OF MRNA PROCESSING	GOBP	GO:0050684	44	0.338462
ESTABLISHMENT OF EPITHELIAL CELL APICAL/BASAL POLARITY%GOBP%GO:0045198	0.841159	0.969957	0.0198261	0.349696	0.770973	18	Spag6/Ift20/Myo9a/Ttc8/Rhoa	ESTABLISHMENT OF EPITHELIAL CELL APICAL/BASAL POLARITY	GOBP	GO:0045198	5	0.277778
INHIBITORY POSTSYNAPTIC POTENTIAL%GOBP%GO:0060080	0.841159	0.969957	0.0198261	0.349256	0.761922	15	Grik1/Npas4/Glra1/Chrna4/Grik2/Cx3cl1	INHIBITORY POSTSYNAPTIC POTENTIAL	GOBP	GO:0060080	6	0.4
NEUROTRANSMITTER RECEPTOR LOCALIZATION TO POSTSYNAPTIC SPECIALIZATION MEMBRANE%GOBP%GO:0099645	0.841159	0.969957	0.0198261	0.351677	0.798725	24	Erbb2/Nptxr/Adam22/Erbb4/Lgi1/Nrxn3/C1ql2/Cacng2/Nptx1/Git1/Cacng7/Cacng3/Dlg1/Nptx2/Neto2/Dlg2	NEUROTRANSMITTER RECEPTOR LOCALIZATION TO POSTSYNAPTIC SPECIALIZATION MEMBRANE	GOBP	GO:0099645	16	0.666667
PROTEIN LOCALIZATION TO POSTSYNAPTIC SPECIALIZATION MEMBRANE%GOBP%GO:0099633	0.841159	0.969957	0.0198261	0.351677	0.798725	24	Erbb2/Nptxr/Adam22/Erbb4/Lgi1/Nrxn3/C1ql2/Cacng2/Nptx1/Git1/Cacng7/Cacng3/Dlg1/Nptx2/Neto2/Dlg2	PROTEIN LOCALIZATION TO POSTSYNAPTIC SPECIALIZATION MEMBRANE	GOBP	GO:0099633	16	0.666667
REGULATION OF ARP2/3 COMPLEX-MEDIATED ACTIN NUCLEATION%GOBP%GO:0034315	0.841159	0.969957	0.0198261	0.348886	0.79797	26	Washc4/Wasf1/Washc3/Wasf3/Hip1r/Arf1/Brk1/Cyfip1/Rnh1/Ppp1r37/Gmfb/Washc1/Arfip1/Carmil3	REGULATION OF ARP2/3 COMPLEX-MEDIATED ACTIN NUCLEATION	GOBP	GO:0034315	14	0.538462
DNA REPLICATION CHECKPOINT SIGNALING%GOBP%GO:0000076	0.842158	0.969957	0.0197519	0.34846	0.760184	15	Topbp1/Nae1/Tipin/Dna2/Cdc6/Hus1/Rad17/Clspn/Cdt1/Mdc1/Rad9a	DNA REPLICATION CHECKPOINT SIGNALING	GOBP	GO:0000076	11	0.733333
E2F MEDIATED REGULATION OF DNA REPLICATION%REACTOME%R-HSA-113510.5	0.842158	0.969957	0.0197519	0.351322	0.783475	20	Prim2/E2f1/Prim1/Mcm8/Orc6/Ppp2r1b/Tfdp1/Ppp2cb/Tfdp2	E2F MEDIATED REGULATION OF DNA REPLICATION	REACTOME	R-HSA-113510.5	9	0.45
EPHRIN SIGNALING%REACTOME DATABASE ID RELEASE 81%3928664	0.842158	0.969957	0.0197519	0.347963	0.759101	15	Ephb2/Pak3/Fyn/Rac1/Ephb6/Ephb4/Git1	EPHRIN SIGNALING	REACTOME DATABASE ID RELEASE 81	3928664	7	0.466667
INSULIN METABOLIC PROCESS%GOBP%GO:1901142	0.842158	0.969957	0.0197519	0.349506	0.770553	18	Ide/Nucb2/Yipf5/Nlgn2/Ctsd/Ern1/P4hb/Tcf7l2/Ceacam1/Cpe	INSULIN METABOLIC PROCESS	GOBP	GO:1901142	10	0.555556
NEUTROPHIL CHEMOTAXIS%GOBP%GO:0030593	0.842158	0.969957	0.0197519	0.350818	0.829742	40	Edn3/S100a9/Itga1/Pf4/Il17b/Csf3r/Pikfyve/Il1b/Prex1/Cxadr/Itga9/Ccl6/Ccl25/Tgfb2/Nckap1l/Itgb2/Vav3/Pde4b/Pde4d/Cx3cl1/Vav1/Cxcl5/Ccl22/Ppia/Cxcl11/Prkca/Lgals3/Bsg/Lbp/Ppib/Cklf/Fcer1g	NEUTROPHIL CHEMOTAXIS	GOBP	GO:0030593	32	0.8
PEPTIDE METABOLIC PROCESS%GOBP%GO:0006518	0.842158	0.969957	0.0197519	0.363972	0.944357	475	Mrpl53/Oplah/Enpep/Lnpep/Eif2ak2/Aebp1/Secisbp2l/Cpm/Idh1/Tars2/Ltn1/Cars2/Larp4/Slc7a11/Rpl39/Cpz/Fars2/Dap3/Nox1/Rpl13a/Rps10/Ankzf1/Carns1/Gss/Gspt1/Egfr/Rpl26/Ide/Rps21/Zar1l/Hmgn5/Cpeb2/Cdkal1/Mrps10/Rpl30/Tceal6/Cpxm2/Gstp2/Eif4g2/Abtb1/Trnau1ap/Mrps33/Mrps15/Mrps27/Arl6ip5/Mrps5/Chchd1/Adamts13/Rpl29/Rps20/Eif3k/Mme/Yars2/Guf1/Mrpl38/Gclm/Eif1ax/Eif3h/Gstm4/Rars2/Farsa/Mrpl58/Mrpl43/Rpl31/Gstm6/Rpl27a/Rpl35a/Sec11c/Eif2b1/Rpl41/Eif3j2/Cpd/Rpl8/Mrpl52/Tpp1/Klhdc10/Rpl9-ps6/Cpa4/Ctsl/Mrpl37/Cpn1/Elac1/Mtg1/Mrps26/Eif4ebp1/Hagh/Dalrd3/Rps13/Rpl3l/Immp2l/Rpl35/Eif5a2/Rpl17/Ctsh/Lars2/Mrpl3/Thop1/Rpl13/Gstp1/Dhx29/Rpl34/Rps9/Yipf5/Psenen/Txnrd1/Aarsd1/Rps25/Mrpl11/Mrps31/Eif3f/Rplp2/Mrps34/Drg2/Mrpl2/Eif4e3/Mrpl57/Mrps16/Sec11a/Gm6525/Mrpl23/Mtrf1l/Tsfm/Eif3c/Rpl12/Ece1/Ascc3/Rpl21/Slc1a2/Rpl37/Rpl11/Aasdh/Gfm2/Eif2b4/Gsta4/Ncbp1/Eif2ak3/Psen2/Bace1/Rps24/Sod1/Rps18/Mtfmt/Ggt7/Mars2/Mrps23/Eif3d/Mrpl33/Mrpl34/Sars2/Drg1/Xpnpep1/Mrpl39/Mrpl13/Becn1/Rpl38/Mgat3/Ncbp2/Rpl22l1/Secisbp2/Rpl36/Gatb/Nod2/Mrps18b/Gstt2/Eef1a2/Eef2k/Ptcd1/Bloc1s6/Eef1d/Mrpl40/Mrps11/Rpl4/Mgst2/Mrpl20/Rpl9/Rps29/Rplp1/Rpl24/Fastkd2/Rps8/Mrpl24/Mrpl45/Rps17/Zc3h15/Eif2s2/Rps12/Uba52	PEPTIDE METABOLIC PROCESS	GOBP	GO:0006518	187	0.393684
POSITIVE REGULATION OF LYMPHOCYTE PROLIFERATION%GOBP%GO:0050671	0.842158	0.969957	0.0197519	0.356559	0.893612	111	Cd28/Il12a/Anxa1/Slc7a1/Rasal3/Il6st/Il2ra/Bcl2/Coro1a/Igf2/Traf6/Btk/Cd59b/Gpr183/Igfbp2/Prkcq/Ripk2/Bst1/Ptprc/Jak2/Sash3/Slc4a1/Fadd/Gpam/Ephb2/Il1b/Tnfsf9/Peli1/Ccr2/Ppp3ca/Itgal/Tfrc/Irs2/Tyk2/Il15/Ada/Csf1r/Cd38/Cd40/Shh/Cd81/Il18/Pycard/Ccdc88b/Mpl/Nckap1l/Nck1/Vav3/Zap70/Cd276	POSITIVE REGULATION OF LYMPHOCYTE PROLIFERATION	GOBP	GO:0050671	50	0.45045
POSITIVE REGULATION OF NEUTROPHIL MIGRATION%GOBP%GO:1902624	0.842158	0.969957	0.0197519	0.350587	0.812223	31	Edn1/Fut7/Ptger4/Thbs4/Adam8/Il1b/Mdk/Myo1f/Il1r1/Rac1/C3ar1/C1qbp/Nckap1l/Cd99l2	POSITIVE REGULATION OF NEUTROPHIL MIGRATION	GOBP	GO:1902624	14	0.451613
RNA POLYMERASE II PREINITIATION COMPLEX ASSEMBLY%GOBP%GO:0051123	0.842158	0.969957	0.0197519	0.358172	0.856834	50	Gtf2a1/Taf2/Taf3/Med16/Taf11/Taf12/Med4/Med24/Med18/Med26/Taf7/Taf6/Gtf2a2/Med14/Med17/Supt3/Gtf2b/Taf7l/Taf1/Med10	RNA POLYMERASE II PREINITIATION COMPLEX ASSEMBLY	GOBP	GO:0051123	20	0.4
ERYTHROCYTE DEVELOPMENT%GOBP%GO:0048821	0.843157	0.97059	0.0196776	0.35336	0.840662	44	Tmod3/Sox6/Diaph3/Nemp1/Slc4a1/Hdac6/Heatr3/Tal1/Klf2/Ptbp3/Rac1/Alas2/Ankle1/Lyar/Slc11a2/Nckap1l/Flvcr1/Ercc2/Bap1/Epo/Rhd/G6pdx/L3mbtl3	ERYTHROCYTE DEVELOPMENT	GOBP	GO:0048821	23	0.522727
VISUAL PHOTOTRANSDUCTION%REACTOME%R-HSA-2187338.3	0.843157	0.97059	0.0196776	0.353616	0.867886	71	Lrat/Rbp4/Rpe65/Apoc3/Metap1/Gpc5/Gpc1/Slc24a1/Prkcq/Gpc6/Rdh12/Hspg2/Rbp3/Pde6g/Lrp1	VISUAL PHOTOTRANSDUCTION	REACTOME	R-HSA-2187338.3	15	0.211268
VOCALIZATION BEHAVIOR%GOBP%GO:0071625	0.843157	0.97059	0.0196776	0.352757	0.770131	16	Gli3/Srpx2/Brinp1/Cntnap2	VOCALIZATION BEHAVIOR	GOBP	GO:0071625	4	0.25
DEVELOPMENTAL INDUCTION%GOBP%GO:0031128	0.844156	0.970991	0.0196033	0.349903	0.813817	32	Fzd5/Hipk2/Hipk1/Six1/Frs2/Fgfr4/Fgfr1/Fgf1/Nkx2-1/Robo1/Fgf2/Wnt1	DEVELOPMENTAL INDUCTION	GOBP	GO:0031128	12	0.375
NUCLEAR ENVELOPE (NE) REASSEMBLY%REACTOME%R-HSA-2995410.7	0.844156	0.970991	0.0196033	0.35616	0.861441	57	Sirt2/Vps4a/Lmnb1/Spast/Tubb2b/Tnpo1/Nup43/Emd/Ahctf1/Tubb6/Cc2d1b/Ube2i/Nup160/Sec13/Nup85/Tubb4a/Chmp3/Lemd2/Chmp4c/Nup54/Nup205	NUCLEAR ENVELOPE (NE) REASSEMBLY	REACTOME	R-HSA-2995410.7	21	0.368421
REGULATION OF MONOATOMIC CATION TRANSMEMBRANE TRANSPORT%GOBP%GO:1904062	0.844156	0.970991	0.0196033	0.358446	0.917874	223	Edn3/Itgb1/Abl1/Slc36a2/Pik3c2a/Hspa2/Wnk1/Kcns2/Plp1/Ank3/P2rx1/Ptpn6/Atp7a/Aplnr/Abcc9/Bcl2/Wnk3/Casq1/Akap6/Nos1/Coro1a/Ank2/Vmp1/Pdpk1/Dbi/Cacng6/Bak1/Cyba/Fxyd1/Grp/Cbarp/Sri/Snta1/Gnb2/Ppp3cc/Stk39/Fkbp1a/Amigo1/Nppa/Lhcgr/Cd63/Gpr39/Oga/Snca/Ctss/Kcnrg/Cacnb3/Ryr2/Crbn/Dpp6/Vamp2/Grin1/Calm3/Bin1/Ppp3ca/Arf1/Stac3/Dmd/Ano6/Kcnip2/Gnb5/F2/Psen2/Ptk2b/Slc30a1/Trdn/Atpsckmt/Prkce/Fyn/Prnp/Ubr3/Pln/Prkd1/Slc8a1/Sestd1	REGULATION OF MONOATOMIC CATION TRANSMEMBRANE TRANSPORT	GOBP	GO:1904062	75	0.336323
REGULATION OF TOLL-LIKE RECEPTOR 4 SIGNALING PATHWAY%GOBP%GO:0034143	0.844156	0.970991	0.0196033	0.351621	0.805569	27	F2rl1/Ltf/Nr1h3/Wdfy1/Nr1d1/Peli1/Trim32/Rab7b/Appl1/Lyn/Znrf1/Ninj1	REGULATION OF TOLL-LIKE RECEPTOR 4 SIGNALING PATHWAY	GOBP	GO:0034143	12	0.444444
D-<I>MYO< I>-INOSITOL-5-PHOSPHATE METABOLISM%BIOCYC%PWY-6367	0.845155	0.970991	0.0195288	0.347898	0.77021	19	Plch1/Plcg2/Plcb2/Mtmr14/Plcd4/Plcd1/Plce1	D-<I>MYO< I>-INOSITOL-5-PHOSPHATE METABOLISM	BIOCYC	PWY-6367	7	0.368421
MANNOSYLATION%GOBP%GO:0097502	0.845155	0.970991	0.0195288	0.348053	0.770553	19	Large1/Dpm1/Tmtc3/Large2/Tmtc4/Pigb/Nus1/Pomt2/Fktn/Pomgnt1/Fkrp/B4gat1/Tmtc1	MANNOSYLATION	GOBP	GO:0097502	13	0.684211
NEGATIVE REGULATION OF MYELOID LEUKOCYTE DIFFERENTIATION%GOBP%GO:0002762	0.845155	0.970991	0.0195288	0.352022	0.835326	43	Cartpt/Fbxw7/Ltf/Sfrp1/Rara/Inpp5d/Nf1/Tnfrsf11b/Tjp2/Ptpn2/Tob2/Gpr137b/Nme1/C1qc/Fstl3/Lyn/Nme2/Lrrc17/Gpr68/Cul4a/Ctnnb1	NEGATIVE REGULATION OF MYELOID LEUKOCYTE DIFFERENTIATION	GOBP	GO:0002762	21	0.488372
PHASE 0 - RAPID DEPOLARISATION%REACTOME DATABASE ID RELEASE 81%5576892	0.845155	0.970991	0.0195288	0.351077	0.80937	29	Scn1a/Cacng8/Cacng6/Fgf14/Scn4b/Camk2b/Cacng4/Scn11a/Scn8a/Scn10a/Scn1b/Scn9a	PHASE 0 - RAPID DEPOLARISATION	REACTOME DATABASE ID RELEASE 81	5576892	12	0.413793
PIWI-INTERACTING RNA (PIRNA) BIOGENESIS%REACTOME%R-HSA-5601884.3	0.845155	0.970991	0.0195288	0.349716	0.7854	21	Tdrkh/Polr2k/Hsp90aa1/Polr2e/Polr2f/Ddx4/Polr2i/Tdrd6/Tdrd12/Polr2d/Mybl1/Tdrd9/Polr2g/Polr2h	PIWI-INTERACTING RNA (PIRNA) BIOGENESIS	REACTOME	R-HSA-5601884.3	14	0.666667
REGULATION OF CYCLIN-DEPENDENT PROTEIN SERINE/THREONINE KINASE ACTIVITY%GOBP%GO:0000079	0.845155	0.970991	0.0195288	0.352042	0.768569	16	Mapre3/Spdya/Lats1/Apc/Psrc1/Cdk5rap1/Hexim1/Cdk5rap3	REGULATION OF CYCLIN-DEPENDENT PROTEIN SERINE/THREONINE KINASE ACTIVITY	GOBP	GO:0000079	8	0.5
REGULATION OF OXIDATIVE STRESS-INDUCED INTRINSIC APOPTOTIC SIGNALING PATHWAY%GOBP%GO:1902175	0.845155	0.970991	0.0195288	0.351599	0.821841	35	Prkn/Nox1/Fbxw7/Mapk7/Nfe2l2/Nme5/Trap1/Hif1a/Sod1/Fyn/Wnt1/Pink1/Parp1/P4hb/Vnn1/Ctnnb1/Ppia/Sod2/Fzd1/Ubqln1	REGULATION OF OXIDATIVE STRESS-INDUCED INTRINSIC APOPTOTIC SIGNALING PATHWAY	GOBP	GO:1902175	20	0.571429
MEIOTIC CHROMOSOME SEGREGATION%GOBP%GO:0045132	0.846154	0.971794	0.0194542	0.351322	0.867219	75	Smc2/Aurka/Fancd2/Majin/Smc4/Mlh1/Sun1/Atm/Shoc1/Dcaf13/Brip1/Actr3/Spdya/Ncaph2/Ehmt2/Trip13/Zcwpw1/Syde1/Brca2/Mlh3/Ccne1/Mei1	MEIOTIC CHROMOSOME SEGREGATION	GOBP	GO:0045132	22	0.293333
NEGATIVE REGULATION OF G2/M TRANSITION OF MITOTIC CELL CYCLE%GOBP%GO:0010972	0.846154	0.971794	0.0194542	0.35448	0.861665	62	Nop53/Taok1/Vps4a/Aven/Creb3l1/Atm/Rint1/Topbp1/Nae1/Foxo4/Dtl/Rbbp8/Abraxas1/Mbtps1/Pkmyt1/Brcc3/Foxn3/Ier3/Trim39/Mrnip/Chmp4c/Brca1/Pinx1/Cdk5rap3/Rad21/Cdc6/Hus1/Brsk1/Miip/Syf2/Inip/Rad17/Ccng1	NEGATIVE REGULATION OF G2/M TRANSITION OF MITOTIC CELL CYCLE	GOBP	GO:0010972	33	0.532258
GOLGI VESICLE TRANSPORT%GOBP%GO:0048193	0.847153	0.972184	0.0193795	0.360599	0.92564	256	Creb3l2/Bbs2/Nbas/Cideb/Kdelr3/Mon2/Trip11/Trappc10/Eps15/Ap4m1/Macf1/Dop1b/Dop1a/Spast/Lman1l/Vti1a/Ltbp2/Use1/Kif1c/Pgap1/Tmed5/Golga7/Sec24a/Golt1b/Trappc6b/Rab34/Arfgap2/Golga4/Rint1/Lamp1/Nbea/Prepl/Ccdc93/Copz1/Ap1g2/Exoc6b/Arf5/Rer1/Vps52/Kif13a/Cyth3/Bcap29/Cog2/Ap1g1/Tmed10/Yipf6/Golph3/Rabep1/Trappc2l/Yipf5/Vamp3/Cnih4/Htt/Tfg/Sec13/Slc10a7/Sec16a/Spire1/Vamp2/Asb14/Sec23b/Ankfy1/Sgsm2/Arf1/Egfem1/Ccdc22/Vps29/Pef1/Sec24c/Rab12/Bbs1/Pitpnb/Arfrp1/Arfgef2/Tmed2/Kdelr1/Rab31/Vapa/Erp29/Arl3/Cux1/Vps51/Copg2/Ier3ip1/Rab7b/Rabif/Myo18a/Prkd1/Lman2/Nrbp1/Trappc8/Trappc13/Cnih2/Copz2/Sec31a	GOLGI VESICLE TRANSPORT	GOBP	GO:0048193	95	0.371094
REGULATION OF B CELL MEDIATED IMMUNITY%GOBP%GO:0002712	0.847153	0.972184	0.0193795	0.353249	0.853578	56	Slc15a4/Cd28/Ptpn6/Cr2/Mlh1/Rif1/Exosc3/Btk/Hpx/Shld3/Ptprc/Nsd2/Cd46/Foxj1/Kmt5b/Tnfsf12/Tfrc/Cr1l/Nod2/Cd40/Exosc6/Msh2/C3/Svep1/Fcgr1/Hmces/Tnfsf13/Susd4/Cd226/Stat6/Foxp3/Mad2l2	REGULATION OF B CELL MEDIATED IMMUNITY	GOBP	GO:0002712	32	0.571429
REGULATION OF CELL CYCLE G2/M PHASE TRANSITION%GOBP%GO:1902749	0.847153	0.972184	0.0193795	0.355461	0.89086	111	Nop53/Hspa2/Taok1/Atf5/Kcnh5/Vps4a/Lmnb1/Aven/Creb3l1/Cdc25b/Wnt10b/Atm/Rint1/Brd4/Ing4/Topbp1/Prkcq/Dyrk3/Nae1/Mta3/Rrm1/Foxo4/Dtl/Ctc1/Rbbp8/Abraxas1/Mbtps1/Pkmyt1/Brcc3/Foxn3/Ier3/Cdc25c/Cdk2	REGULATION OF CELL CYCLE G2/M PHASE TRANSITION	GOBP	GO:1902749	33	0.297297
REGULATION OF IMMUNOGLOBULIN MEDIATED IMMUNE RESPONSE%GOBP%GO:0002889	0.847153	0.972184	0.0193795	0.353249	0.853578	56	Slc15a4/Cd28/Ptpn6/Cr2/Mlh1/Rif1/Exosc3/Btk/Hpx/Shld3/Ptprc/Nsd2/Cd46/Foxj1/Kmt5b/Tnfsf12/Tfrc/Cr1l/Nod2/Cd40/Exosc6/Msh2/C3/Svep1/Fcgr1/Hmces/Tnfsf13/Susd4/Cd226/Stat6/Foxp3/Mad2l2	REGULATION OF IMMUNOGLOBULIN MEDIATED IMMUNE RESPONSE	GOBP	GO:0002889	32	0.571429
DETECTION OF CHEMICAL STIMULUS%GOBP%GO:0009593	0.848152	0.972184	0.0193046	0.352709	0.841711	46	P2rx2/Pkd1l3/Kcnmb4/Pkd2l1/Tas1r1/Tas1r3/Trpa1/Scarb1/Ssc5d/Plcb2/Ryr2/Casp4/Calm3/Tgfb3/Vmn2r2/Kcnmb2/Nod2/Vmn2r1/Slc24a4/Itgav/Rtp4/Tlr6/Tlr1/Tas1r2	DETECTION OF CHEMICAL STIMULUS	GOBP	GO:0009593	24	0.521739
G13 SIGNALING PATHWAY%WIKIPATHWAYS_20240310%WP298%MUS MUSCULUS	0.848152	0.972184	0.0193046	0.351281	0.821665	36	Pik3ca/Rock1/Gna13/Limk1/Cfl2/Arhgef1/Map3k4/Myl1/Pak3/Cit/Pik3r2/Rac1/Iqgap1/Cfl1/Rps6kb1/Rock2	G13 SIGNALING PATHWAY	WIKIPATHWAYS_20240310	WP298	16	0.444444
LIPOPROTEIN BIOSYNTHETIC PROCESS%GOBP%GO:0042158	0.848152	0.972184	0.0193046	0.354398	0.863117	64	Zdhhc9/Dpm1/Pgap1/Golga7/Glul/Pgap2/Pigu/Hhat/Pigx/Piga/Pigz/Zdhhc1/Zdhhc21/Pigp/Apobec1/Abca1/Pigs/Pigw/Zdhhc8/Zdhhc3/Pigb	LIPOPROTEIN BIOSYNTHETIC PROCESS	GOBP	GO:0042158	21	0.328125
REGULATION OF INTERLEUKIN-2 PRODUCTION%GOBP%GO:0032663	0.848152	0.972184	0.0193046	0.355231	0.852031	51	Cd28/Abl1/Anxa1/Traf6/Traf2/Prkcq/Ripk2/Plcg2/Ptprc/Kat5/Sash3/Il1b/Ccr2/Prkd2	REGULATION OF INTERLEUKIN-2 PRODUCTION	GOBP	GO:0032663	14	0.27451
GLYCOSPHINGOLIPID METABOLISM%REACTOME%R-HSA-1660662.8	0.849151	0.972184	0.0192297	0.351732	0.836789	44	Glb1l2/Arsj/Ctsa/St6galnac5/St3gal5/Gal3st1/Sumf1/Neu2/Glb1/Hexa/B3galnt1/St6galnac6/Arsi/B3galt4/M6pr/B4galnt1/Asah1/Galc/Arsk/Arsb/Sumf2/Gba2	GLYCOSPHINGOLIPID METABOLISM	REACTOME	R-HSA-1660662.8	22	0.5
POSITIVE REGULATION OF FILOPODIUM ASSEMBLY%GOBP%GO:0051491	0.849151	0.972184	0.0192297	0.346891	0.803059	30	Zmynd8/Palm/Prkcq/Actr3/Fscn1/Dnm3/Tgfb3/Dock11/Nrp1/Mien1	POSITIVE REGULATION OF FILOPODIUM ASSEMBLY	GOBP	GO:0051491	10	0.333333
REGULATION OF ALTERNATIVE MRNA SPLICING, VIA SPLICEOSOME%GOBP%GO:0000381	0.849151	0.972184	0.0192297	0.35309	0.857386	59	Rest/Mbnl2/Hnrnpl/Celf4/Rnps1/Nsrp1/Nova1/Srrm4/Mbnl1/Sap18/Rbm15/Fxr1/Celf3/Thrap3/Rbm11/Puf60/Khdrbs2/Rbm20/Rbfox3/Eif4a3/Smndc1/Rbm15b/Celf5/Ddx5/Khdrbs3/Wtap/Rbm24/Ythdc1/Rbmxl1/Hnrnpu/Smu1/Rbm47/Dyrk1a/Srsf6/Srsf12/Rbm8a	REGULATION OF ALTERNATIVE MRNA SPLICING, VIA SPLICEOSOME	GOBP	GO:0000381	36	0.610169
REGULATION OF MACROAUTOPHAGY%GOBP%GO:0016241	0.849151	0.972184	0.0192297	0.356742	0.895778	121	Nod1/Kdr/Sesn3/Snx30/Dcn/Hmox1/Prkn/Fbxw7/Vps13d/Vps13c/Npc1/Sesn1/Wdr45/Ripk2/Sptlc2/Kat5/Hspb8/Lrrk2/Rubcn/Lypla1/Sesn2/Tspo/Hdac6/Fkbp8/Gnai3/Rnf41/Ehmt2/Tsc2/Rab3gap2/Pik3c3/Wac/Hif1a/Epm2a	REGULATION OF MACROAUTOPHAGY	GOBP	GO:0016241	33	0.272727
REGULATION OF MRNA STABILITY BY PROTEINS THAT BIND AU-RICH ELEMENTS%REACTOME DATABASE ID RELEASE 81%450531	0.849151	0.972184	0.0192297	0.352334	0.87095	79	Exosc8/Anp32a/Zfp36l1/Psme4/Psmb5/Exosc2/Parn/Dcp2/Tnpo1/Exosc3/Psmb11/Psmb8/Psmd5/Psma1/Xrn1/Ywhaz/Sem1/Psma7/Psmb9/Nup214/Psmb1/Hspa1b/Psmb4/Psma5/Mapk14/Psmd14/Psmd11	REGULATION OF MRNA STABILITY BY PROTEINS THAT BIND AU-RICH ELEMENTS	REACTOME DATABASE ID RELEASE 81	450531	27	0.341772
REGULATION OF PROTEIN EXIT FROM ENDOPLASMIC RETICULUM%GOBP%GO:0070861	0.849151	0.972184	0.0192297	0.34367	0.777501	23	Derl2/Os9/Edem1/Edem2/Erlec1/Slc35d3/Cd81/Insig1/Gcc2/Derl3/Svip/Ubac2/Yod1	REGULATION OF PROTEIN EXIT FROM ENDOPLASMIC RETICULUM	GOBP	GO:0070861	13	0.565217
RESPONSE TO INTERLEUKIN-4%GOBP%GO:0070670	0.849151	0.972184	0.0192297	0.346918	0.790289	25	Shpk/Coro1a/Adamts13/Fasn/Mrc1/Hspa5/Xbp1	RESPONSE TO INTERLEUKIN-4	GOBP	GO:0070670	7	0.28
VISUAL LEARNING%GOBP%GO:0008542	0.849151	0.972184	0.0192297	0.351611	0.862967	71	Itgb1/Slc7a11/Rgs14/Hrh1/Nf1/Chrd/Idua/Zzef1/Braf/Sgk1/Ift20/Htt/Cck/Mecp2/Grin1/Hif1a/Hrh2/Lrrn4/Atxn1/Kmt2a/Comt/Ghrl/Drd3/Mtor/Abl2/Kras	VISUAL LEARNING	GOBP	GO:0008542	26	0.366197
CAP-DEPENDENT TRANSLATION INITIATION%REACTOME%R-HSA-72737.4	0.85015	0.972184	0.0191547	0.355574	0.869488	68	Rpl39/Rpl13a/Rps10/Rpl26/Rps21/Eif3k/Eif1ax/Eif3h/Eif2b1/Eif3j2/Eif4ebp1/Rpl17/Rps9/Rps25/Eif3f/Rplp2/Eif3c/Rpl37/Rpl11/Eif2b4/Rps18/Eif3d/Rpl22l1/Rpl4/Rplp1/Rpl24/Eif2s2/Rpl22/Rpl23/Eif3a	CAP-DEPENDENT TRANSLATION INITIATION	REACTOME	R-HSA-72737.4	30	0.441176
EUKARYOTIC TRANSLATION INITIATION%REACTOME%R-HSA-72613.5	0.85015	0.972184	0.0191547	0.355574	0.869488	68	Rpl39/Rpl13a/Rps10/Rpl26/Rps21/Eif3k/Eif1ax/Eif3h/Eif2b1/Eif3j2/Eif4ebp1/Rpl17/Rps9/Rps25/Eif3f/Rplp2/Eif3c/Rpl37/Rpl11/Eif2b4/Rps18/Eif3d/Rpl22l1/Rpl4/Rplp1/Rpl24/Eif2s2/Rpl22/Rpl23/Eif3a	EUKARYOTIC TRANSLATION INITIATION	REACTOME	R-HSA-72613.5	30	0.441176
GTP HYDROLYSIS AND JOINING OF THE 60S RIBOSOMAL SUBUNIT%REACTOME%R-HSA-72706.4	0.85015	0.972184	0.0191547	0.35192	0.855348	61	Rpl39/Rpl13a/Rps10/Rpl26/Rps21/Eif3k/Eif1ax/Eif3h/Eif3j2/Rpl17/Rps9/Rps25/Eif3f/Rplp2/Eif3c/Rpl37/Rpl11/Rps18/Eif3d/Rpl22l1/Rpl4/Rplp1/Rpl24/Eif2s2/Rpl22/Rpl23/Eif3a/Rps19	GTP HYDROLYSIS AND JOINING OF THE 60S RIBOSOMAL SUBUNIT	REACTOME	R-HSA-72706.4	28	0.459016
MITOCHONDRIAL RNA METABOLIC PROCESS%GOBP%GO:0000959	0.85015	0.972184	0.0191547	0.351685	0.836677	44	Pnpt1/Yars2/Mtpap/Hsd17b10/Mterf2/Fastkd1/Fastkd5/Supv3l1/Fastk/Ppargc1b/Prorp/Mto1/Cdk5rap1/Sars2/Pde12/Fastkd2/Trit1/Mterf1b	MITOCHONDRIAL RNA METABOLIC PROCESS	GOBP	GO:0000959	18	0.409091
POSITIVE REGULATION OF CYTOKINESIS%GOBP%GO:0032467	0.85015	0.972184	0.0191547	0.348129	0.809691	32	Wnk1/Map10/Spast/Cdc25b/Gipc1/Cxcr5/Chmp3/Rhoa/Prkce/Birc5/Pkn2	POSITIVE REGULATION OF CYTOKINESIS	GOBP	GO:0032467	11	0.34375
REGULATION OF STRIATED MUSCLE CONTRACTION%GOBP%GO:0006942	0.85015	0.972184	0.0191547	0.350182	0.864406	75	Dsp/Stc1/Atp1a1/Myh7/Casq1/Akap6/Trpm4/Ank2/Fxyd1/Zc3h12a/Sri/Hsp90aa1/Nppa/Trpv4/Rnf207/Dsg2/Ryr2/Ctnna3/Calm3/Bin1/Dmd/Hdac4/Slc8a3/Atp2a2/Pln/Prkd1/Slc8a1/Chga/Dmpk/Arg2/Pde4b/Pde4d/Kcnq1/Pkp2/Actn3/Tmem38a/Rem1/Smtn/Cacna1c	REGULATION OF STRIATED MUSCLE CONTRACTION	GOBP	GO:0006942	39	0.52
DISEASES OF DNA REPAIR%REACTOME%R-HSA-9675135.6	0.851149	0.972184	0.0190795	0.350847	0.834684	44	Top3a/Mlh1/Atm/Topbp1/Palb2/Brip1/Kat5/Msh6/Sem1/Dna2/Rbbp8/Brca2/Neil1/Rad51d/Brca1/Rfc3/Msh2/Rfc2/Hus1/Rpa2/Rfc5/Rad51/Rad17	DISEASES OF DNA REPAIR	REACTOME	R-HSA-9675135.6	23	0.522727
EML4 AND NUDC IN MITOTIC SPINDLE FORMATION%REACTOME%R-HSA-9648025.3	0.851149	0.972184	0.0190795	0.351849	0.8733	87	Taok1/Ranbp2/Spc25/Itgb3bp/Clasp2/Dync1h1/Cenpl/Dync1li1/Mis12/Nup43/Eml4/Ahctf1/Ndel1/Mapre1/Mad1l1/Pmf1/Pafah1b1/Nup160/Cenpq/Sec13/Dync1i1/Nup85/Clasp1/Ppp2r1b/Kntc1/Nuf2/Birc5/Ppp2cb/Ppp2r5e/Dync1li2/Spdl1/Kif2c/Cdc20/Cenpf/Nsl1/Bub1	EML4 AND NUDC IN MITOTIC SPINDLE FORMATION	REACTOME	R-HSA-9648025.3	36	0.413793
ENDONUCLEOLYTIC CLEAVAGE OF TRICISTRONIC RRNA TRANSCRIPT (SSU-RRNA, 5.8S RRNA, LSU-RRNA)%GOBP%GO:0000479	0.851149	0.972184	0.0190795	0.34912	0.762191	16	Rps21/Tbl3/Bms1/Nop9/Utp23/Kri1/Rrs1/Sde2/Nol9/Abt1	ENDONUCLEOLYTIC CLEAVAGE OF TRICISTRONIC RRNA TRANSCRIPT (SSU-RRNA, 5.8S RRNA, LSU-RRNA)	GOBP	GO:0000479	10	0.625
GANGLIOSIDE BIOSYNTHETIC PROCESS%GOBP%GO:0001574	0.851149	0.972184	0.0190795	0.34537	0.753443	15	St6galnac5/St8sia4/St6galnac3/6430550D23Rik/St6galnac6/B4galnt1/St8sia2/St8sia3/St3gal2	GANGLIOSIDE BIOSYNTHETIC PROCESS	GOBP	GO:0001574	9	0.6
PEPTIDYL-PROLINE MODIFICATION%GOBP%GO:0018208	0.851149	0.972184	0.0190795	0.345235	0.753148	15	Nktr/Ppig/Ppih/Ppie/Ppwd1/P3h2/Ppif/Ppia/Pin1	PEPTIDYL-PROLINE MODIFICATION	GOBP	GO:0018208	9	0.6
PROTEIN IMPORT INTO MITOCHONDRIAL MATRIX%GOBP%GO:0030150	0.851149	0.972184	0.0190795	0.347317	0.765727	18	Timm17b/Timm21/Timm17a/Tomm7/Timm44/Timm50/Pam16/Tomm20l/Tomm40/Timm23/Dnlz/Tomm40l/Tomm20/Grpel2	PROTEIN IMPORT INTO MITOCHONDRIAL MATRIX	GOBP	GO:0030150	14	0.777778
REGULATION OF B CELL PROLIFERATION%GOBP%GO:0030888	0.851149	0.972184	0.0190795	0.353068	0.850955	54	Tnfrsf13b/Bcl2/Atm/Inpp5d/Pten/Btk/Gpr183/Rc3h1/Bst1/Ptprc/Sash3/Ephb2/Tsc2/Peli1/Tfrc/Irs2/Btla/Ada/Cd38/Cd40/Cd81	REGULATION OF B CELL PROLIFERATION	GOBP	GO:0030888	21	0.388889
SYNAPTONEMAL COMPLEX ASSEMBLY%GOBP%GO:0007130	0.851149	0.972184	0.0190795	0.347128	0.765311	18	Shoc1/Ehmt2/Trip13/Syde1/Mlh3/Syce1/Meioc/Bag6/Spo11/Mcmdc2	SYNAPTONEMAL COMPLEX ASSEMBLY	GOBP	GO:0007130	10	0.555556
SYNTHESIS OF BILE ACIDS AND BILE SALTS%REACTOME%R-HSA-192105.4	0.851149	0.972184	0.0190795	0.34829	0.797938	27	Rxra/Baat/Osbpl6/Ncoa2/Acot8/Cyp46a1/Amacr/Slc27a2/Osbpl9/Osbpl3/Cyp8b1/Ptgis/Akr1c18	SYNTHESIS OF BILE ACIDS AND BILE SALTS	REACTOME	R-HSA-192105.4	13	0.481481
CLASS I PI3K SIGNALING EVENTS MEDIATED BY AKT%PATHWAY INTERACTION DATABASE NCI-NATURE CURATED DATA%CLASS I PI3K SIGNALING EVENTS MEDIATED BY AKT	0.852148	0.972296	0.0190042	0.350276	0.81573	34	Prkdc/Pdpk1/Chuk/Hsp90aa1/Map3k5/Ywhaz/Foxo4/Rictor/Gsk3b/Slc2a4	CLASS I PI3K SIGNALING EVENTS MEDIATED BY AKT	PATHWAY INTERACTION DATABASE NCI-NATURE CURATED DATA	CLASS I PI3K SIGNALING EVENTS MEDIATED BY AKT	10	0.294118
LATE ENDOSOME TO VACUOLE TRANSPORT VIA MULTIVESICULAR BODY SORTING PATHWAY%GOBP%GO:0032511	0.852148	0.972296	0.0190042	0.348385	0.764514	17	Stam/Vps25/Spryd3/Chmp4c/Leprot	LATE ENDOSOME TO VACUOLE TRANSPORT VIA MULTIVESICULAR BODY SORTING PATHWAY	GOBP	GO:0032511	5	0.294118
NEURON MIGRATION%GOBP%GO:0001764	0.852148	0.972296	0.0190042	0.356397	0.900631	153	Sox1/Usp9x/Nde1/Celsr1/Crkl/Sdccag8/Cep85l/Adgrl3/Large1/Plxna1/Col3a1/Tubb2b/Kirrel3/Axl/Elp3/Fzd3/Nr2f2/Fat3/Ascl1/Ndel1/Unk/Apbb2/Esr2/Ntrk3/Ddit4/Hsp90aa1/Crk/Nrg1/Alkbh1/Pafah1b1/Pcm1/Cxcl12/Cep85/Cck/Pitx2/Cdk5r1/Nrp1/Evx1/Bbs1/Nkx2-1/Neo1/Foxg1/Lmx1b/Rhoa/Neurog2/Mdga2/Nr4a2/Chl1/Fyn/Twist1/Nr2f1/Rac1	NEURON MIGRATION	GOBP	GO:0001764	52	0.339869
PROTEIN MATURATION%GOBP%GO:0051604	0.852148	0.972296	0.0190042	0.361754	0.935078	376	Entpd5/Dnajb2/Enpep/B2m/Tbcc/H2-DMa/Clu/Aebp1/Hspa2/Cpm/Dync2h1/Naglu/Ranbp2/Tbce/Cdc37l1/Cpz/Atp23/Myrf/Cplane2/Dnajc18/F8/Calr4/Dnajb13/Qsox2/Metap1/Crtap/Yae1d1/Plat/C1rl/Fkbp9/Ep300/Pfdn1/Adamts2/F13a1/Dnajc1/Mme/Naa20/Capn2/Gli3/Casp12/Chordc1/Tor2a/Casp8/C2cd3/Sec11c/Pdcl/Cwc27/Dnajc3/Cpd/Dnajb4/Hspa4l/Tbca/Dnajb1/Pidd1/Ctsl/Pdia4/Gp1bb/Cpn1/Hsp90aa1/Nppa/Suco/Immp2l/Hscb/Ift172/Lipt2/Hspa13/Ctsh/Nktr/Pcsk9/Phex/Masp1/Dnajb14/Ihh/Yipf5/Psenen/Ssc5d/Adam17/Tspan17/Fkbp8/Tspan5/Aip/Nudcd2/Casp7/Pfdn5/Trap1/Clpx/Mbtps1/Mms19/Ppig/Rce1/Casp4/Ppih/Tll2/Casp2/Ppie/Unc45a/Sec11a/Aanat/Aph1c/Cct2/Pik3c3/Ece1/Hspa1a/Apoh/Ttc4/Tspan14/Naa50/Cct3/Serpinh1/Sdf2l1/Hspa1b/Hspa5/Galnt2/Pcsk7/Tmem208/Psen2/Bace1/Pisd/Dnaja1/Hspe1/Clgn/Ube4b/Ccdc47/Comp/Ptch1/Sh3glb1/Dnajc2/Mmp16/Pfdn6/Casp6/Bmp1/Hspe1-rs1/Pmpca/Fam111a/Shh/Rap1gds1/Dohh/Glrx5/Sgta/Prcp/Pmpcb/Emc3/Dhcr24/Pfdn2/Crebbp	PROTEIN MATURATION	GOBP	GO:0051604	145	0.385638
REGULATION OF PROTEIN AUTOPHOSPHORYLATION%GOBP%GO:0031952	0.852148	0.972296	0.0190042	0.350837	0.817037	34	Pdgfa/Rassf2/Jun/Rap2a/Gfra2/Ptprc/Tesk1/Tom1l1/Rap2b/Vegfc/Eef2k/Ddx3x/Iqgap1/Epha7/Gpnmb	REGULATION OF PROTEIN AUTOPHOSPHORYLATION	GOBP	GO:0031952	15	0.441176
SYNAPTIC VESICLE LUMEN ACIDIFICATION%GOBP%GO:0097401	0.852148	0.972296	0.0190042	0.348402	0.764551	17	Slc17a7/Atp6v1d/Atp6v1g2/Atp6v1e1/Clcn3/Atp6v1f/Atp6v0d1/Atp6v0e2/Atp6ap1	SYNAPTIC VESICLE LUMEN ACIDIFICATION	GOBP	GO:0097401	9	0.529412
CELL CYCLE, MITOTIC%REACTOME DATABASE ID RELEASE 81%69278	0.853147	0.972407	0.0189288	0.362478	0.939485	438	Ccp110/Nup88/Smc2/Abl1/Aurka/Stag2/Sirt2/Taok1/Gmnn/Ranbp2/Foxm1/Sdccag8/Akap9/Spc25/Prim2/Itgb3bp/Vps4a/Ninl/Psme4/Psmb5/Cdk7/Ccnd2/Lmnb1/Clasp2/Smc4/Dctn3/Dync1h1/Cenpl/Spast/Nup153/Rab1b/Rae1/Tubb2b/Cdc25b/Dync1li1/Cep131/Haus1/Mis12/Ep300/Tnpo1/Kmt5a/Cnep1r1/Ssna1/Nup43/Rab2a/Trp53/Emd/Eml4/Tyms/Ahctf1/Rbx1/Ndel1/Cdk11b/Psmb11/Mapre1/Fbxl18/Nipbl/Psmb8/Mnat1/Haus8/Mad1l1/Cetn2/Psmd5/Cep70/Pmf1/Lin9/Fbxl7/Jak2/Hsp90aa1/Psma1/Skp2/Ncaph2/Bora/E2f1/Prim1/Tubb6/Cc2d1b/Pafah1b1/Ppp2r2d/Pold1/Ncapg2/Pcm1/Ube2i/Sem1/Ube2c/Kif23/Nup160/Cenpj/Psma7/Cenpq/Dna2/Cep78/Mcm8/Mcm5/Ptk6/Sec13/Rbl2/E2f2/Ccnd3/Pole3/Pkmyt1/Ccna1/Gorasp1/Psmb9/Dync1i1/Nup85/Clasp1/Orc6/Gorasp2/Nup214/Dhfr/Ppp2r1b/Pds5b/Sfi1/Cdc25c/Cdkn1c/Prkar2b/Nme7/Tubgcp3/Gsk3b/Cdk2/Psmb1/Ccne1/Haus5/Psmb4/Anapc15/Tubb4a/Anapc11/Chmp3/Tfdp1/Cep57/Csnk1d/E2f6/Tubg2/Ppme1/Smc1a/Pole2/Tubgcp4/Cdc45/Ube2e1/Psma5/Phlda1/Cdk5rap2/Kntc1/Ensa/Psmd14/Nuf2/Birc5/Lemd2/Mzt2/Chmp4c/Psmd11/Ppp2cb/Csnk1e/Alms1/Cks1b/Cdc7/Lin37/Lpin1/Rbbp4/Nup54/Cep152/Ppp2r5e/Dync1li2	CELL CYCLE, MITOTIC	REACTOME DATABASE ID RELEASE 81	69278	164	0.374429
NEGATIVE REGULATION OF RESPONSE TO BIOTIC STIMULUS%GOBP%GO:0002832	0.853147	0.972407	0.0189288	0.351439	0.869521	82	Lgals9/Nlrx1/Nlrc5/A2m/Il4i1/Ltf/Itch/Igf2/Pten/Tarbp2/Pim1/Ttll12/Nlrc3/Gfer/Trafd1/Crk/Ywhaz/Usp38/Serping1/Isg15/Arrb2	NEGATIVE REGULATION OF RESPONSE TO BIOTIC STIMULUS	GOBP	GO:0002832	21	0.256098
POSITIVE REGULATION OF BRANCHING INVOLVED IN URETERIC BUD MORPHOGENESIS%GOBP%GO:0090190	0.853147	0.972407	0.0189288	0.346724	0.773222	20	Six4/Agtr2/Six1/Pax8/Lgr4/Smo	POSITIVE REGULATION OF BRANCHING INVOLVED IN URETERIC BUD MORPHOGENESIS	GOBP	GO:0090190	6	0.3
POSITIVE REGULATION OF T CELL RECEPTOR SIGNALING PATHWAY%GOBP%GO:0050862	0.853147	0.972407	0.0189288	0.3478	0.763231	17	Cyld/Prkd2/Trat1/Tespa1/Ada/Usp12/Cd81	POSITIVE REGULATION OF T CELL RECEPTOR SIGNALING PATHWAY	GOBP	GO:0050862	7	0.411765
REGULATION OF CYTOKINESIS%GOBP%GO:0032465	0.853147	0.972407	0.0189288	0.349442	0.862578	75	Ccp110/Aurka/Wnk1/Birc6/Vps4a/Map10/Spast/Cdc25b/Tex14/Ahctf1/Gipc1/Cetn2/Kif13a/Cxcr5/Pdxp/Calm3/Pik3c3/Brca2/Chmp3/Rhoa/Prkce/Becn1/Birc5/Chmp4c/Pkn2	REGULATION OF CYTOKINESIS	GOBP	GO:0032465	25	0.333333
SPINDLE ASSEMBLY%GOBP%GO:0051225	0.853147	0.972407	0.0189288	0.35208	0.877734	93	Stard9/Aurka/Chek2/Map10/Clasp2/Mlh1/Haus1/Arhgef10/Hdac3/Mapre3/Cep192/Mapre1/Haus8/Dcaf13/Ccdc69/Khdc3/Kif23/Cltc/Abraxas1/Clasp1/Tubgcp3/Haus5/Csnk1d/Smc1a/Rhoa/Tubgcp4/Birc5/Prickle1/Golga2/Kifc2/Rab11a/Tubb5/Washc1/Cdc20/Tpx2/Aspm/Gtf2b/Ino80	SPINDLE ASSEMBLY	GOBP	GO:0051225	38	0.408602
CALCIUM ION TRANSMEMBRANE TRANSPORT%GOBP%GO:0070588	0.854146	0.972519	0.0188533	0.356329	0.908009	187	Ednrb/Itpr2/Cacna2d4/Kcnj8/Orai3/P2rx1/Edn1/Oprm1/P2rx2/Bcl2/Cacng8/Hrh1/Pkd1l3/Trpm4/Ibtk/Tmem165/Cacng6/Bak1/Slc24a1/Plch1/Pkd2l1/Slc8a2/Slc24a5/Plcg2/Bhlha15/Ptprc/Gp1bb/Fkbp1a/Trpm2/Gpr39/Atp13a4/Smdt1/Trpv4/Trpa1/Itpr3/Pkd1/Cacng4/Plcb2/Cacnb3/Ryr2/Plcl1/Micu2/Grin1/Slc24a2/Asic1/Ano6/Atp2c2/Trpc7/Opa1/Plcd4/Slc8a3/Trdn/Ccr5/Pkd1l1/Plcd1/Scn11a/Atp2a2/Fgf2/Orai2/Slc8a1/Cachd1/Orai1/Cacna1f/Slc35g1/Catsper2/Tpcn1/Mcur1/Slc24a4/Cacna1s/Slc25a23/Stim2/Itgav/Pkd2l2/Slc24a3/Plcl2/Htr2c/Plce1	CALCIUM ION TRANSMEMBRANE TRANSPORT	GOBP	GO:0070588	77	0.411765
GLYCOLYTIC PROCESS THROUGH GLUCOSE-6-PHOSPHATE%GOBP%GO:0061620	0.854146	0.972519	0.0188533	0.345766	0.762309	18	Galt/Aldoa/Hk1/Foxk2/Eno3/Pfkp/Eno1/Pfkm/Pkm/Pgam2/Pgk1/Gale	GLYCOLYTIC PROCESS THROUGH GLUCOSE-6-PHOSPHATE	GOBP	GO:0061620	12	0.666667
INNER EAR RECEPTOR CELL STEREOCILIUM ORGANIZATION%GOBP%GO:0060122	0.854146	0.972519	0.0188533	0.344881	0.817576	41	Trip11/Pls1/Pdzd7/Ush1g/Fat4/Tsku/Cdh23/Mks1/Ift20/Ttc8/Strc/Sod1/Alms1/Myo3b/Lhfpl5/Myo7a	INNER EAR RECEPTOR CELL STEREOCILIUM ORGANIZATION	GOBP	GO:0060122	16	0.390244
MODIFICATION-DEPENDENT MACROMOLECULE CATABOLIC PROCESS%GOBP%GO:0043632	0.854146	0.972519	0.0188533	0.362554	0.93988	452	Ankib1/Trim71/Dnajb2/Aurka/Usp9x/Fbxo4/Exosc8/Sirt2/Naglu/Ltn1/Cbl/Hecw1/Prkn/Siah3/Mylip/Nploc4/Vps4a/Stam/Herc2/Fbxw7/Rnf167/Ube2h/Psmb5/Clock/Vps37b/Exosc2/Uba6/Fbxl6/Klhl40/Zfand2b/Vps25/Csnk1a1/Trip12/Ubxn11/Klhdc1/Vhl/Itch/Dis3l2/Cul4b/Vps37a/Ubr2/Appbp2/Nfe2l2/Rc3h2/Os9/Ube3a/Klhl42/Agap3/Wdr26/Exosc3/Mib1/Axin2/Ube4a/Arrdc1/Dcaf12/Rnf8/Rbx1/Psmb11/Edem1/Fbxl18/Fbxo22/Rc3h1/Wwp1/Hecw2/Rnf213/Psmb8/Siah1a/Amfr/Arrdc4/Dcaf13/Fbxo3/Nae1/Mdm2/Klhdc10/Fbxl7/Fbxo8/Kat5/Psma1/Exosc10/Kctd2/Derl1/Skp2/Huwe1/Rnf5/Fbxl5/Rnf144a/Herpud1/Arih1/Pcnp/Cop1/Usp38/Fbxo6/Ube2c/Hdac6/Spopl/Psma7/Dtl/Fbxo10/Crbn/Rhobtb3/Amn1/Armc8/Kctd13/Apc/Ubb/Isg15/Trim2/Tnfaip1/Arrb2/Psmb9/Nub1/Peli1/Otud5/Rnf20/Rmnd5a/Rnf130/Pja2/Ascc3/Ubap1/Ppp1r11/Gsk3b/Rpgr/Trim72/Trim32/Pcyox1/Chmp1a/Ubr4/Spryd3/Epm2a/Psmb4/Trim63/Xbp1/Edem3/Anapc11/Rnf145/Chmp3/Klhl25/Klhl22/Tsg101/Ttc3/Ube4b/Hectd1/Cdc26/Psma5/Bfar/Fbxl2/Usp25/Vps37d/Psmd14/Ubr3/Nhlrc1/Rlim/Chmp4c/Psmd11/Ppp2cb/Cdc34/Eloc/Rnf111/Cnot4/Rnf150/Rnf4/Fbxl4/Nsfl1c/Nedd4/Rnf43/Smurf2/Trim45/Tut7/Rnf146/Ube2a/Herc4/Fbxl14/Nedd8/Fbxo27/Fbxl13/Kctd21/Klhdc2/Psmb3/Rnf216/Arih2/Uba52/Cdc20/Trim13/Fbxo9/Psma4/Exosc7/Trim9	MODIFICATION-DEPENDENT MACROMOLECULE CATABOLIC PROCESS	GOBP	GO:0043632	187	0.413717
POSITIVE REGULATION OF CELLULAR RESPONSE TO TRANSFORMING GROWTH FACTOR BETA STIMULUS%GOBP%GO:1903846	0.854146	0.972519	0.0188533	0.34787	0.796976	27	Smad4/Ep300/Hipk2/Gipc1/Thbs1/Twsg1/Fermt1/Rnf111	POSITIVE REGULATION OF CELLULAR RESPONSE TO TRANSFORMING GROWTH FACTOR BETA STIMULUS	GOBP	GO:1903846	8	0.296296
POSITIVE REGULATION OF TRANSFORMING GROWTH FACTOR BETA RECEPTOR SIGNALING PATHWAY%GOBP%GO:0030511	0.854146	0.972519	0.0188533	0.34787	0.796976	27	Smad4/Ep300/Hipk2/Gipc1/Thbs1/Twsg1/Fermt1/Rnf111	POSITIVE REGULATION OF TRANSFORMING GROWTH FACTOR BETA RECEPTOR SIGNALING PATHWAY	GOBP	GO:0030511	8	0.296296
NUCLEOSIDE MONOPHOSPHATE CATABOLIC PROCESS%GOBP%GO:0009125	0.855145	0.972971	0.0187776	0.344615	0.773944	21	Dnph1/Ampd3/Upp2/Cda/Upb1/Ada/Dpyd/Nt5c/Urah/Nt5c1a/Nt5c2/Nt5m/Nt5e	NUCLEOSIDE MONOPHOSPHATE CATABOLIC PROCESS	GOBP	GO:0009125	13	0.619048
POSITIVE REGULATION OF PROTEIN TRANSPORT%GOBP%GO:0051222	0.855145	0.972971	0.0187776	0.359376	0.923099	264	Arhgef5/Gck/F2rl1/Prkn/Prr5l/Acsl3/Wipf1/Glud1/Abat/Kif5b/Egfr/Serp1/Pparg/Cep131/Gpld1/Tek/Trpm4/Ep300/Cep290/Dmap1/Pck2/Uaca/Sec24a/C1qtnf3/Gli3/Glul/Rab34/Emd/Hdac3/Edem1/Zc3h12a/Gcg/Prkcq/Sri/Edem2/Tnfrsf1a/C2cd2l/Ptger4/Camk4/Mdm2/Ppard/Jak2/Trpm2/Hsp90aa1/Gpr39/Tmed10/Ipo5/Oga/Golph3/Trpa1/Pcm1/Crh/Hyal2/Lrp1/Tomt/Vamp2/Tm7sf3/Frmd4a/Oaz3/Myh9/Slc35d3/Arf1/Gsk3b/Hif1a/Oxct1/Irs2/Nlgn2/Xbp1/Doc2b/Nkx6-1/Anp32b/Smo/F2/Wls/Tsg101/Hcfc1/Cask/Prkce/Mapk14/Vamp8/Pik3r2/Ier3ip1/Camk2n1/Ghrl/Anxa7/Dctn1/Baiap3/Rac1/Myo18a/Prkd1/Orai1/Vegfc/Camk1/Cd38/Shh/Cd81/Rab29/Tpr/Brca1	POSITIVE REGULATION OF PROTEIN TRANSPORT	GOBP	GO:0051222	99	0.375
REGULATION OF CHROMOSOME SEPARATION%GOBP%GO:1905818	0.855145	0.972971	0.0187776	0.351593	0.8649	72	Smc2/Spc25/Smc4/Dync1li1/Atm/Tex14/Ncapg/Cep192/Mad1l1/Mapk15/Ncaph2/Ncapg2/Ube2c/Khdc3/Apc/Trip13/Anapc15/Anapc11/Klhl22/Ccnb1/Ik/Cdk5rap2/Kntc1/Nuf2/Birc5/Tpr/Spdl1/Cdc20/Bub1/Cdc23/Rad21/Anapc5/Bub3/Ncapd2/Gen1/Cdca8/Plscr1/Incenp/Zwilch/Ndc80	REGULATION OF CHROMOSOME SEPARATION	GOBP	GO:1905818	40	0.555556
REGULATION OF ODONTOGENESIS%GOBP%GO:0042481	0.855145	0.972971	0.0187776	0.34615	0.771941	20	Edn1/Rspo2/Csf1/Tnfrsf11b/Apc/Shh/Cd34/Sp6	REGULATION OF ODONTOGENESIS	GOBP	GO:0042481	8	0.4
AMINE LIGAND-BINDING RECEPTORS%REACTOME DATABASE ID RELEASE 81%375280	0.856144	0.972992	0.0187018	0.345462	0.803488	32	Hrh1/Adra2a/Htr1b/Htr1a/Chrm2/Adra1d/Hrh2/Chrm4/Htr7/Htr5a/Drd3/Adra2c/Adrb3/Htr2c/Chrm3	AMINE LIGAND-BINDING RECEPTORS	REACTOME DATABASE ID RELEASE 81	375280	15	0.46875
CELL CYCLE DNA REPLICATION%GOBP%GO:0044786	0.856144	0.972992	0.0187018	0.344063	0.783785	25	Gmnn/Rtel1/Recql5/Dna2/Mcm5/Rtf2/Brca2/Cdc45/Tk1/Gins1/Mcm3/Rad51/Mcm4	CELL CYCLE DNA REPLICATION	GOBP	GO:0044786	13	0.52
KERATAN SULFATE BIOSYNTHESIS%REACTOME%R-HSA-2022854.3	0.856144	0.972992	0.0187018	0.341815	0.776328	24	Prelp/Lum/Omd/St3gal4/Chst1/B4galt3/B4galt1/Fmod/Chst5/Slc35d2/B3gnt2	KERATAN SULFATE BIOSYNTHESIS	REACTOME	R-HSA-2022854.3	11	0.458333
L13A-MEDIATED TRANSLATIONAL SILENCING OF CERULOPLASMIN EXPRESSION%REACTOME DATABASE ID RELEASE 81%156827	0.856144	0.972992	0.0187018	0.352594	0.856156	60	Rpl39/Rpl13a/Rps10/Rpl26/Rps21/Eif3k/Eif1ax/Eif3h/Eif3j2/Rpl17/Rps9/Rps25/Eif3f/Rplp2/Eif3c/Rpl37/Rpl11/Rps18/Eif3d/Rpl22l1/Rpl4/Rplp1/Rpl24/Eif2s2/Rpl22/Rpl23/Eif3a/Rps19	L13A-MEDIATED TRANSLATIONAL SILENCING OF CERULOPLASMIN EXPRESSION	REACTOME DATABASE ID RELEASE 81	156827	28	0.466667
NEGATIVE REGULATION OF CANONICAL NF-KAPPAB SIGNAL TRANSDUCTION%GOBP%GO:0043124	0.856144	0.972992	0.0187018	0.350388	0.836172	46	Nlrx1/Otud7b/Uaca/Nlrc3/Zc3h12a/Ppm1l/Gstp1/Nr1d1/Rora/Snip1/Arrb2/Nfkbia/Ccdc22/Trim59/Trim39/Tle1/Rhoa/Riok3/Tank	NEGATIVE REGULATION OF CANONICAL NF-KAPPAB SIGNAL TRANSDUCTION	GOBP	GO:0043124	19	0.413043
REGULATION OF PROTEIN UBIQUITINATION%GOBP%GO:0031396	0.856144	0.972992	0.0187018	0.354103	0.901593	179	Trib2/Dnajb2/Fgfr3/Sash1/Fbxo4/Rnf180/Wnk1/Per2/Prkn/Fam107a/Fbxw7/Fancm/Klhl40/Mycbp2/Bex2/Cry1/Prkcg/Ube3a/Pten/Amer1/Nlrc3/Hdac3/Rbx1/Ufl1/Ripk2/N4bp1/Mapk15/Wdr48/Hsp90aa1/Derl1/Lrrk2/Skp2/Huwe1/Xiap/Herpud1/Tspo/Spopl/Minar1/Ubb/Isg15/Arrb2/Peli1/Rasd2/Hspbp1/Epm2a/Gnl3l/Hspa5/Pef1/Foxf2/Wbp1l/Sh3rf2/Fanci/Psen2/Dnaja1/Peli3/Mtbp/Prkce/Fyn/Birc3/Birc5/Nhlrc1/Nod2/Rnf111/Prickle1	REGULATION OF PROTEIN UBIQUITINATION	GOBP	GO:0031396	64	0.357542
INTESTINAL ABSORPTION%GOBP%GO:0050892	0.857143	0.972992	0.0186259	0.340666	0.768587	22	Pls1/F11r/Npc1/Rsc1a1/Scarb1/Vil1/Abcb1a/Ireb2/Kcnq1/Pnlip/Slc26a6/Ldlr/Ezr/Ugcg/Fabp1/Aco1/Cd36	INTESTINAL ABSORPTION	GOBP	GO:0050892	17	0.772727
REGULATION OF SPINDLE CHECKPOINT%GOBP%GO:0090231	0.857143	0.972992	0.0186259	0.340454	0.768108	22	Dync1li1/Mad1l1/Anapc15/Ccnb1/Cdk5rap2/Birc5/Tpr/Gen1/Cdca8/Incenp/Ndc80/Prpf4b	REGULATION OF SPINDLE CHECKPOINT	GOBP	GO:0090231	12	0.545455
CALCINEURIN-NFAT SIGNALING CASCADE%GOBP%GO:0033173	0.858142	0.972992	0.0185498	0.34225	0.746636	15	Nfat5/Mapk7/Nfatc1/Ppp3ca/Mtor/Adgrb2/Nfatc4/Dyrk1a/Ppp3r1/Nfatc2/Tbc1d10c	CALCINEURIN-NFAT SIGNALING CASCADE	GOBP	GO:0033173	11	0.733333
REGULATION OF MITOTIC CELL CYCLE SPINDLE ASSEMBLY CHECKPOINT%GOBP%GO:0090266	0.858142	0.972992	0.0185498	0.343327	0.771052	21	Dync1li1/Mad1l1/Anapc15/Ccnb1/Cdk5rap2/Birc5/Tpr/Gen1/Cdca8/Incenp/Ndc80/Prpf4b	REGULATION OF MITOTIC CELL CYCLE SPINDLE ASSEMBLY CHECKPOINT	GOBP	GO:0090266	12	0.571429
REGULATION OF MITOTIC SPINDLE CHECKPOINT%GOBP%GO:1903504	0.858142	0.972992	0.0185498	0.343327	0.771052	21	Dync1li1/Mad1l1/Anapc15/Ccnb1/Cdk5rap2/Birc5/Tpr/Gen1/Cdca8/Incenp/Ndc80/Prpf4b	REGULATION OF MITOTIC SPINDLE CHECKPOINT	GOBP	GO:1903504	12	0.571429
STEROID BIOSYNTHETIC PROCESS%GOBP%GO:0006694	0.858142	0.972992	0.0185498	0.349284	0.863297	78	Hsd11b1/Srd5a1/Hsd17b11/Cyp24a1/Idi1/Abcd3/Nsdhl/Hsd17b12/Hsd17b10/Baat/Sigmar1/Hmgcs1/Scarb1/Crh/Tspo/Acbd3/Cyp11a1/Star/Ebp/Fdps/Mvd/Fdx1/Amacr/Slc27a2/Cyb5r1/Tm7sf2/Hsd17b2/Dhcr24/Insig1/Cyp8b1/Prkaa2/Cyb5rl/Hsd3b3/Msmo1/Pex2/Apoa1/Pbx1/Cyb5r3/Dhcr7/Sdr42e1/Cyp27b1/Lss/Cyp27a1/Stard3/Errfi1/Bmpr1b/Pmvk/Insig2/Hsd17b7/Hsd3b2/Sqle/Cacna1h/Acat3/Tecr	STEROID BIOSYNTHETIC PROCESS	GOBP	GO:0006694	54	0.692308
HOMOLOGOUS DNA PAIRING AND STRAND EXCHANGE%REACTOME%R-HSA-5693579.5	0.859141	0.972992	0.0184736	0.344356	0.810514	38	Top3a/Atm/Topbp1/Palb2/Brip1/Kat5/Sem1/Dna2/Rbbp8/Brca2/Rad51d/Brca1/Rfc3/Rfc2/Hus1/Rpa2/Rfc5/Rad51/Rad17	HOMOLOGOUS DNA PAIRING AND STRAND EXCHANGE	REACTOME	R-HSA-5693579.5	19	0.5
WNT%IOB%WNT	0.859141	0.972992	0.0184736	0.348086	0.859477	76	Sox1/Fzd5/Daam1/Fzd4/Frzb/Lrp6/Csnk1a1/Prkcg/Fzd3/Sfrp1/Jun/Dvl3/Lrp1/Apc/Arrb2/Arhgef4/Gsk3b/Lrp5/Fzd6/Ppp1ca/Rhoa/Rac1/Wnt1/Dvl2/Sfrp2/Smad1/Ror1/Dixdc1/Ctbp1/Setdb1/Gpc3/Gckr/Tcf7l2/Pip5k1b/Mesd/Axin1/Ctnnb1/Fzd7/Ccnd1/Pin1/Ywhab/Fzd1/Prkca/Akt1	WNT	IOB	WNT	44	0.578947
DNA REPLICATION%PANTHER PATHWAY%P00017	0.86014	0.972992	0.0183973	0.340926	0.743748	15	Top1/Prim1/Pold1/Dna2/Rfc3/Rfc2/Rpa2/Rfc5	DNA REPLICATION	PANTHER PATHWAY	P00017	8	0.533333
GOLGI ASSOCIATED VESICLE BIOGENESIS%REACTOME%R-HSA-432722.5	0.86014	0.972992	0.0183973	0.354575	0.848229	50	Pik3c2a/Sh3d19/Picalm/Clint1/Tpd52l1/Cpd/Igf2r/Ap1g1/Yipf6/Hip1r/Acbd3/Ap3b1/Vamp2/Arf1/Tfrc/Vamp8/Ap1s3/Bloc1s6/Dtnbp1/Napa/Necap1/Bloc1s4	GOLGI ASSOCIATED VESICLE BIOGENESIS	REACTOME	R-HSA-432722.5	22	0.44
MEIOTIC NUCLEAR DIVISION%GOBP%GO:0140013	0.86014	0.972992	0.0183973	0.35616	0.898383	146	Rbm46/Smc2/Aurka/Bcl2l11/Hspa2/Dazl/Fancd2/Fancm/Majin/Smc4/Mlh1/Cdc25b/Sun1/Ubr2/Atm/Tdrkh/Tex14/Shoc1/Topbp1/Siah1a/Marf1/Swi5/Dcaf13/Brip1/Actr3/Spdya/Ncaph2/Cks2/Spire1/Ubb/Ehmt2/Cenpx/Trip13/Zcwpw1/Syde1/Brca2/Gsk3b/Mlh3/Ccne1/Ddx4/Mei1	MEIOTIC NUCLEAR DIVISION	GOBP	GO:0140013	41	0.280822
NEGATIVE REGULATION OF OXIDATIVE STRESS-INDUCED INTRINSIC APOPTOTIC SIGNALING PATHWAY%GOBP%GO:1902176	0.86014	0.972992	0.0183973	0.340095	0.772422	24	Prkn/Mapk7/Nfe2l2/Nme5/Trap1/Hif1a/Fyn/Wnt1/Pink1/Ctnnb1/Ppia/Sod2/Fzd1	NEGATIVE REGULATION OF OXIDATIVE STRESS-INDUCED INTRINSIC APOPTOTIC SIGNALING PATHWAY	GOBP	GO:1902176	13	0.541667
B CELL ACTIVATION%REACTOME%R-HSA-983705.3	0.861139	0.972992	0.0183209	0.350365	0.874731	95	Itpr2/Nras/Ptpn6/Psme4/Psmb5/Sos1/Btk/Psmb11/Cd79a/Nfatc1/Psmb8/Psmd5/Chuk/Plcg2/Fkbp1a/Psma1/Itpr3/Sem1/Psma7/Psmb9/Ppp3ca/Nfkbia/Nfkbib/Psmb1/Ikbkb/Psmb4/Hras/Psma5/Fyn/Psmd14/Orai2/Psmd11/Orai1/Ahcyl1/Psmb3/Lyn/Psma4/Dapp1	B CELL ACTIVATION	REACTOME	R-HSA-983705.3	38	0.4
PRESYNAPTIC PHASE OF HOMOLOGOUS DNA PAIRING AND STRAND EXCHANGE%REACTOME%R-HSA-5693616.6	0.861139	0.972992	0.0183209	0.347923	0.813248	35	Top3a/Atm/Topbp1/Brip1/Kat5/Sem1/Dna2/Rbbp8/Brca2/Rad51d/Brca1/Rfc3/Rfc2/Hus1/Rpa2/Rfc5/Rad51/Rad17/Rad51c	PRESYNAPTIC PHASE OF HOMOLOGOUS DNA PAIRING AND STRAND EXCHANGE	REACTOME	R-HSA-5693616.6	19	0.542857
PROCESSING OF DNA DOUBLE-STRAND BREAK ENDS%REACTOME%R-HSA-5693607.4	0.861139	0.972992	0.0183209	0.350594	0.843624	53	Herc2/Top3a/Atm/Topbp1/Brip1/Ppp4c/Kat5/Nsd2/Tipin/Ube2i/Dna2/Rbbp8/Abraxas1/Brcc3/Ccna1/Cdk2	PROCESSING OF DNA DOUBLE-STRAND BREAK ENDS	REACTOME	R-HSA-5693607.4	16	0.301887
PURINE NUCLEOTIDE SALVAGE%GOBP%GO:0032261	0.861139	0.972992	0.0183209	0.338272	0.737959	15	Ampd3/Dguok/Aprt/Ada/Ampd2	PURINE NUCLEOTIDE SALVAGE	GOBP	GO:0032261	5	0.333333
TRANSCRIPTION OF E2F TARGETS UNDER NEGATIVE CONTROL BY P107 (RBL1) AND P130 (RBL2) IN COMPLEX WITH HDAC1%REACTOME%R-HSA-1362300.3	0.861139	0.972992	0.0183209	0.339008	0.739566	15	Lin9/E2f1/Rbl2/Tfdp1/Lin37/Rbbp4/Tfdp2/Hdac1/Cdk1/Lin54/E2f5	TRANSCRIPTION OF E2F TARGETS UNDER NEGATIVE CONTROL BY P107 (RBL1) AND P130 (RBL2) IN COMPLEX WITH HDAC1	REACTOME	R-HSA-1362300.3	11	0.733333
CALCIUM ION HOMEOSTASIS%GOBP%GO:0055074	0.862138	0.972992	0.0182442	0.357478	0.915531	229	Edn3/Kdr/Fgfr3/Cav2/Abcc6/Stc1/Gria1/P2rx1/Enpp1/Gpr12/Edn1/P2rx2/Pygm/Pdzd8/Alpl/Bcl2/Hcrtr2/Gpr3/Fgf23/Ank2/Tmem165/Bak1/Htr1b/Sypl2/Atp13a3/Scgn/Cib2/Fxyd1/Slc24a1/Stc2/Myo5a/Nucb2/Slc8a2/Slc24a5/Cdh23/Calb2/Atp13a4/Hcrtr1/Smdt1/Herpud1/Trpv4/Trpa1/Itpr3/Ryr2/Micu2/Slc10a7/Fgfr1/Grin1/Slc24a2/P2ry1/Ccr2/Atp2c2/Trpc7/Trim24/F2/Psen2/Slc30a1/Slc8a3/Trdn/Tmtc4/Prkce/Anxa6/Plcd1/Ccdc47/Atp2a2/Anxa7/Pln/Slc8a1/Atp13a5/Cacna1f/Jph2/Xk/Slc35g1/Cd40/Chga/Rap1gds1/Mcur1/Slc24a4/Dmpk/Slc25a23/Znhit1/Npy1r/Stim2/Slc24a3/Tunar/Grik2	CALCIUM ION HOMEOSTASIS	GOBP	GO:0055074	86	0.375546
DEGRADATION OF DVL%REACTOME DATABASE ID RELEASE 81%4641258	0.862138	0.972992	0.0182442	0.352197	0.845982	52	Hecw1/Psme4/Psmb5/Rbx1/Dvl3/Psmb11/Psmb8/Psmd5/Psma1/Sem1/Psma7/Psmb9/Psmb1/Psmb4/Psma5/Psmd14/Psmd11/Dvl2/Psmb3/Psma4	DEGRADATION OF DVL	REACTOME DATABASE ID RELEASE 81	4641258	20	0.384615
ESTABLISHMENT OF PROTEIN LOCALIZATION TO PEROXISOME%GOBP%GO:0072663	0.862138	0.972992	0.0182442	0.342459	0.76371	20	Usp9x/Pex6/Pex14/Pex12/Pex1/Trim37/Pex5l/Pex3/Pex2/Pex13/Zfand6/Pex16/Rab8b	ESTABLISHMENT OF PROTEIN LOCALIZATION TO PEROXISOME	GOBP	GO:0072663	13	0.65
FOREBRAIN NEURON DEVELOPMENT%GOBP%GO:0021884	0.862138	0.972992	0.0182442	0.34608	0.79785	29	Sox1/Atp7a/Plxna1/Lhx8/Ogdh/Ubb/Fgfr2/Nrp1/Foxg1/Secisbp2/Gbx2/Sema3a/Uqcrq/Sema3e/Lhx6/Zmiz1/Slc4a10/Tfap2a	FOREBRAIN NEURON DEVELOPMENT	GOBP	GO:0021884	18	0.62069
NEUROTRANSMITTER RECEPTOR TRANSPORT%GOBP%GO:0099637	0.862138	0.972992	0.0182442	0.346265	0.809933	36	Cacng8/Snap23/Myo5b/Gripap1/Snx27/Cacng4/Grip1/Lrrc7/Vamp2/Sacm1l/Erbin/Rab11a/Rab27b/Stx3/Arhgap44/Cacng2/Vps35/Stx1b/Cacng7/Cacng3	NEUROTRANSMITTER RECEPTOR TRANSPORT	GOBP	GO:0099637	20	0.555556
PROTEIN LOCALIZATION TO PEROXISOME%GOBP%GO:0072662	0.862138	0.972992	0.0182442	0.342459	0.76371	20	Usp9x/Pex6/Pex14/Pex12/Pex1/Trim37/Pex5l/Pex3/Pex2/Pex13/Zfand6/Pex16/Rab8b	PROTEIN LOCALIZATION TO PEROXISOME	GOBP	GO:0072662	13	0.65
ANTIBACTERIAL HUMORAL RESPONSE%GOBP%GO:0019731	0.863137	0.972992	0.0181675	0.343773	0.750517	16	Wfdc18/Ltf/Rnase4/Nod2/Wfdc2/Fau/Trbc2/Slpi/Ighd/Pla2g6/App/Ighm	ANTIBACTERIAL HUMORAL RESPONSE	GOBP	GO:0019731	12	0.75
CONSTITUTIVE SIGNALING BY NOTCH1 HD+PEST DOMAIN MUTANTS%REACTOME DATABASE ID RELEASE 81%2894862	0.863137	0.972992	0.0181675	0.35105	0.838744	49	Maml2/Notch1/Ep300/Hdac10/Mib1/Hdac3/Rbx1/Heyl/Ncor2/Adam17/Hdac6/Ncor1/Mib2/Hdac4/Psen2/Cdk8/Crebbp/Ccnc/Kat2a/Aph1b/Maml1/Neurl1a/Hdac7/Hey1/Hey2/Hdac1	CONSTITUTIVE SIGNALING BY NOTCH1 HD+PEST DOMAIN MUTANTS	REACTOME DATABASE ID RELEASE 81	2894862	26	0.530612
CONSTITUTIVE SIGNALING BY NOTCH1 PEST DOMAIN MUTANTS%REACTOME DATABASE ID RELEASE 81%2644606	0.863137	0.972992	0.0181675	0.35105	0.838744	49	Maml2/Notch1/Ep300/Hdac10/Mib1/Hdac3/Rbx1/Heyl/Ncor2/Adam17/Hdac6/Ncor1/Mib2/Hdac4/Psen2/Cdk8/Crebbp/Ccnc/Kat2a/Aph1b/Maml1/Neurl1a/Hdac7/Hey1/Hey2/Hdac1	CONSTITUTIVE SIGNALING BY NOTCH1 PEST DOMAIN MUTANTS	REACTOME DATABASE ID RELEASE 81	2644606	26	0.530612
FRUCTOSE-1,6-DIPHOSPHATASE DEFICIENCY%SMPDB%SMP0000562	0.863137	0.972992	0.0181675	0.34372	0.750402	16	Galm/Aldoa/Ldha/Pgm1/Mdh2/Slc2a2/Pgam1/Pgam2	FRUCTOSE-1,6-DIPHOSPHATASE DEFICIENCY	SMPDB	SMP0000562	8	0.5
GLUCONEOGENESIS%PATHWHIZ%PW000152	0.863137	0.972992	0.0181675	0.34372	0.750402	16	Galm/Aldoa/Ldha/Pgm1/Mdh2/Slc2a2/Pgam1/Pgam2	GLUCONEOGENESIS	PATHWHIZ	PW000152	8	0.5
GLYCOGEN STORAGE DISEASE TYPE 1A (GSD1A) OR VON GIERKE DISEASE%SMPDB%SMP0000374	0.863137	0.972992	0.0181675	0.34372	0.750402	16	Galm/Aldoa/Ldha/Pgm1/Mdh2/Slc2a2/Pgam1/Pgam2	GLYCOGEN STORAGE DISEASE TYPE 1A (GSD1A) OR VON GIERKE DISEASE	SMPDB	SMP0000374	8	0.5
GLYCOGENOSIS, TYPE IA. VON GIERKE DISEASE%SMPDB%SMP0000581	0.863137	0.972992	0.0181675	0.34372	0.750402	16	Galm/Aldoa/Ldha/Pgm1/Mdh2/Slc2a2/Pgam1/Pgam2	GLYCOGENOSIS, TYPE IA. VON GIERKE DISEASE	SMPDB	SMP0000581	8	0.5
GLYCOGENOSIS, TYPE IB%SMPDB%SMP0000573	0.863137	0.972992	0.0181675	0.34372	0.750402	16	Galm/Aldoa/Ldha/Pgm1/Mdh2/Slc2a2/Pgam1/Pgam2	GLYCOGENOSIS, TYPE IB	SMPDB	SMP0000573	8	0.5
GLYCOGENOSIS, TYPE IC%SMPDB%SMP0000574	0.863137	0.972992	0.0181675	0.34372	0.750402	16	Galm/Aldoa/Ldha/Pgm1/Mdh2/Slc2a2/Pgam1/Pgam2	GLYCOGENOSIS, TYPE IC	SMPDB	SMP0000574	8	0.5
LACTATION%GOBP%GO:0007595	0.863137	0.972992	0.0181675	0.345893	0.809063	36	Prl/Uprt/Slc6a3/Erbb4/Chuk/Aprt/Slc29a1/Hif1a/Usf2/Eif2ak3/Nme1/Umps/Abcb1a	LACTATION	GOBP	GO:0007595	13	0.361111
MICROTUBULE-BASED MOVEMENT%GOBP%GO:0007018	0.863137	0.972992	0.0181675	0.361075	0.931495	341	Bbs2/Stard9/Pura/Trak2/Nde1/Kif24/Dync2h1/Tmf1/Vps13a/Gas8/Slc9b2/Ank3/Ap3m1/Trak1/Spag6/Aqp4/Kif5b/Ift46/Kif1b/Cfap157/Cfap53/Dnajb13/Dync1h1/Spast/Dst/Dync1li1/Ift57/Cep131/Sun1/Kif1c/Dnah7a/Sfpq/Dnah7b/Borcs7/Ssna1/Cep128/Kif13b/Ift81/Cluap1/Cfap52/Ndel1/Wasf1/Map2k1/Myo5a/Dnah9/Map1b/Mgarp/Mns1/Nme5/Stau1/Sun2/Dnah11/Kif1a/Rab21/Bbof1/Lca5/Actr3/Kif13a/Ift172/Spata33/Ttll3/Map1a/Ssx2ip/Stk36/Fuz/Caly/Rsph1/Pafah1b1/Ift20/Rsph3b/Mst1/Pcm1/Hdac6/Kif23/Sord/Htt/Kif9/Dnali1/Celf3/Dnah12/Ap3b1/Ubb/Cfap69/Ash1l/Dynlrb1/Dync1i1/Nsun7/Kif18b/Borcs5/Klc2/Nme7/Dnah10/Pltp/Rpgr/Hif1a/Spef2/Invs/Cfap70/Kif17/Cfap65/Ttll8/Enkur/Bbs1/Ap3m2/Syne2/Sod1/Dnaja1/Ttll9/Cfap46/Kif21a/Arl3/Kif15/Drc7/Wdr19/Copg2	MICROTUBULE-BASED MOVEMENT	GOBP	GO:0007018	115	0.337243
P38 SIGNALING MEDIATED BY MAPKAP KINASES%PATHWAY INTERACTION DATABASE NCI-NATURE CURATED DATA%P38 SIGNALING MEDIATED BY MAPKAP KINASES	0.863137	0.972992	0.0181675	0.341906	0.762476	20	Cdc25b/Mapkapk3/Ywhaz/Lsp1/Tsc2/Mapk14	P38 SIGNALING MEDIATED BY MAPKAP KINASES	PATHWAY INTERACTION DATABASE NCI-NATURE CURATED DATA	P38 SIGNALING MEDIATED BY MAPKAP KINASES	6	0.3
PHOSPHOENOLPYRUVATE CARBOXYKINASE DEFICIENCY 1 (PEPCK1)%SMPDB%SMP0000560	0.863137	0.972992	0.0181675	0.34372	0.750402	16	Galm/Aldoa/Ldha/Pgm1/Mdh2/Slc2a2/Pgam1/Pgam2	PHOSPHOENOLPYRUVATE CARBOXYKINASE DEFICIENCY 1 (PEPCK1)	SMPDB	SMP0000560	8	0.5
PURINE-CONTAINING COMPOUND CATABOLIC PROCESS%GOBP%GO:0072523	0.863137	0.972992	0.0181675	0.350004	0.877711	106	Pde8a/Aldoart1/Gck/Nudt16/Galt/Col6a1/Enpp1/Enpp4/Prkag3/Itpa/Dnph1/Aldob/Ampd3/Pklr/Aldoa/Hk1/Nudt10/Hint1/Abcd1/Fitm2/Nudt9/Nudt4/Foxk2/Ogdh/Pde10a/Ier3/Eno3/Nudt7/Pfkp/Mlycd/Pde7b/Ada/Dhtkd1/Nudt13/Dpyd	PURINE-CONTAINING COMPOUND CATABOLIC PROCESS	GOBP	GO:0072523	35	0.330189
REGULATION OF MYOBLAST DIFFERENTIATION%GOBP%GO:0045661	0.863137	0.972992	0.0181675	0.350324	0.858504	70	Notch1/Zfp36l1/Mstn/Mkx/Mbnl3/Tbx3/Smarcd1/Actb/Pbrm1/Ppard/Smarce1/Smarcc2/Kat5/Map3k5/Igfbp3/Arid2/Smarcb1/Id3/Klhl41/Ranbp3l/Actl6b/Neu2/Smarcc1/Hif1an/Mapk14/Prickle1/Capn3/Il18/Actl6a/Smarcd3/Ankrd2	REGULATION OF MYOBLAST DIFFERENTIATION	GOBP	GO:0045661	31	0.442857
RESOLUTION OF D-LOOP STRUCTURES THROUGH HOLLIDAY JUNCTION INTERMEDIATES%REACTOME%R-HSA-5693568.4	0.863137	0.972992	0.0181675	0.341698	0.791039	30	Top3a/Atm/Palb2/Brip1/Kat5/Sem1/Dna2/Rbbp8/Brca2/Rad51d	RESOLUTION OF D-LOOP STRUCTURES THROUGH HOLLIDAY JUNCTION INTERMEDIATES	REACTOME	R-HSA-5693568.4	10	0.333333
SELENOCYSTEINE SYNTHESIS%REACTOME%R-HSA-2408557.4	0.863137	0.972992	0.0181675	0.343143	0.813455	41	Rpl39/Rpl13a/Rps10/Rpl26/Rps21/Rpl17/Rps9/Rps25/Rplp2/Rpl37/Rpl11/Rps18/Rpl22l1/Secisbp2/Rpl4/Rplp1/Rpl24/Rpl22/Rpl23/Rps19/Rps26/Eefsec/Rpl7/Rps14/Rpl32/Rps7/Sepsecs/Rpl19/Pstk	SELENOCYSTEINE SYNTHESIS	REACTOME	R-HSA-2408557.4	29	0.707317
SIGNALING BY NOTCH1 HD+PEST DOMAIN MUTANTS IN CANCER%REACTOME DATABASE ID RELEASE 81%2894858	0.863137	0.972992	0.0181675	0.35105	0.838744	49	Maml2/Notch1/Ep300/Hdac10/Mib1/Hdac3/Rbx1/Heyl/Ncor2/Adam17/Hdac6/Ncor1/Mib2/Hdac4/Psen2/Cdk8/Crebbp/Ccnc/Kat2a/Aph1b/Maml1/Neurl1a/Hdac7/Hey1/Hey2/Hdac1	SIGNALING BY NOTCH1 HD+PEST DOMAIN MUTANTS IN CANCER	REACTOME DATABASE ID RELEASE 81	2894858	26	0.530612
SIGNALING BY NOTCH1 IN CANCER%REACTOME DATABASE ID RELEASE 81%2644603	0.863137	0.972992	0.0181675	0.35105	0.838744	49	Maml2/Notch1/Ep300/Hdac10/Mib1/Hdac3/Rbx1/Heyl/Ncor2/Adam17/Hdac6/Ncor1/Mib2/Hdac4/Psen2/Cdk8/Crebbp/Ccnc/Kat2a/Aph1b/Maml1/Neurl1a/Hdac7/Hey1/Hey2/Hdac1	SIGNALING BY NOTCH1 IN CANCER	REACTOME DATABASE ID RELEASE 81	2644603	26	0.530612
SIGNALING BY NOTCH1 PEST DOMAIN MUTANTS IN CANCER%REACTOME DATABASE ID RELEASE 81%2644602	0.863137	0.972992	0.0181675	0.35105	0.838744	49	Maml2/Notch1/Ep300/Hdac10/Mib1/Hdac3/Rbx1/Heyl/Ncor2/Adam17/Hdac6/Ncor1/Mib2/Hdac4/Psen2/Cdk8/Crebbp/Ccnc/Kat2a/Aph1b/Maml1/Neurl1a/Hdac7/Hey1/Hey2/Hdac1	SIGNALING BY NOTCH1 PEST DOMAIN MUTANTS IN CANCER	REACTOME DATABASE ID RELEASE 81	2644602	26	0.530612
TRIOSEPHOSPHATE ISOMERASE DEFICIENCY%PATHWHIZ%PW000539	0.863137	0.972992	0.0181675	0.34372	0.750402	16	Galm/Aldoa/Ldha/Pgm1/Mdh2/Slc2a2/Pgam1/Pgam2	TRIOSEPHOSPHATE ISOMERASE DEFICIENCY	PATHWHIZ	PW000539	8	0.5
ANTEROGRADE SYNAPTIC VESICLE TRANSPORT%GOBP%GO:0048490	0.864136	0.972992	0.0180906	0.342749	0.752147	17	Ap3m1/Ap3b1/Ap3m2/Bloc1s6/Dtnbp1/Trim46/Ap3b2/Bloc1s4	ANTEROGRADE SYNAPTIC VESICLE TRANSPORT	GOBP	GO:0048490	8	0.470588
MODIFICATION OF SYNAPTIC STRUCTURE%GOBP%GO:0099563	0.864136	0.972992	0.0180906	0.337939	0.762434	22	Rest/Wasf1/Stau1/Wasf3/Filip1/Cyfip1/Dlgap3/Myh10/Cfl1/Arhgap44/Itpka/Rap1b/Pfn1/Cabp1/Pgrmc1/Cttn	MODIFICATION OF SYNAPTIC STRUCTURE	GOBP	GO:0099563	16	0.727273
REFLEX%GOBP%GO:0060004	0.864136	0.972992	0.0180906	0.342071	0.786735	28	Slitrk6/Ascl1/Nmb/Scn11a/Drd3/Nmbr/Glra1/Afg3l2/Pmp22/Cacng2/Aldh1a3	REFLEX	GOBP	GO:0060004	11	0.392857
SYNAPTIC VESICLE CYTOSKELETAL TRANSPORT%GOBP%GO:0099514	0.864136	0.972992	0.0180906	0.342749	0.752147	17	Ap3m1/Ap3b1/Ap3m2/Bloc1s6/Dtnbp1/Trim46/Ap3b2/Bloc1s4	SYNAPTIC VESICLE CYTOSKELETAL TRANSPORT	GOBP	GO:0099514	8	0.470588
SYNAPTIC VESICLE TRANSPORT ALONG MICROTUBULE%GOBP%GO:0099517	0.864136	0.972992	0.0180906	0.342749	0.752147	17	Ap3m1/Ap3b1/Ap3m2/Bloc1s6/Dtnbp1/Trim46/Ap3b2/Bloc1s4	SYNAPTIC VESICLE TRANSPORT ALONG MICROTUBULE	GOBP	GO:0099517	8	0.470588
CANONICAL GLYCOLYSIS%GOBP%GO:0061621	0.865135	0.972992	0.0180135	0.336683	0.734493	15	Aldoa/Hk1/Foxk2/Eno3/Pfkp/Eno1/Pfkm/Pkm/Pgam2/Pgk1	CANONICAL GLYCOLYSIS	GOBP	GO:0061621	10	0.666667
GLUCOSE CATABOLIC PROCESS TO PYRUVATE%GOBP%GO:0061718	0.865135	0.972992	0.0180135	0.336683	0.734493	15	Aldoa/Hk1/Foxk2/Eno3/Pfkp/Eno1/Pfkm/Pkm/Pgam2/Pgk1	GLUCOSE CATABOLIC PROCESS TO PYRUVATE	GOBP	GO:0061718	10	0.666667
HOMOLOGOUS CHROMOSOME PAIRING AT MEIOSIS%GOBP%GO:0007129	0.865135	0.972992	0.0180135	0.343762	0.813053	40	Fancd2/Majin/Mlh1/Sun1/Shoc1/Brip1/Ehmt2/Trip13/Zcwpw1/Syde1/Mlh3/Ccne1/Syce1/Msh5/Meioc	HOMOLOGOUS CHROMOSOME PAIRING AT MEIOSIS	GOBP	GO:0007129	15	0.375
MITOCHONDRIAL CALCIUM ION TRANSPORT%REACTOME%R-HSA-8949215.3	0.865135	0.972992	0.0180135	0.337301	0.760994	22	Akap1/Smdt1/Micu2/Slc8a3/Phb2/Pmpca/Pmpcb/Letm1/Afg3l2	MITOCHONDRIAL CALCIUM ION TRANSPORT	REACTOME	R-HSA-8949215.3	9	0.409091
NADH REGENERATION%GOBP%GO:0006735	0.865135	0.972992	0.0180135	0.336683	0.734493	15	Aldoa/Hk1/Foxk2/Eno3/Pfkp/Eno1/Pfkm/Pkm/Pgam2/Pgk1	NADH REGENERATION	GOBP	GO:0006735	10	0.666667
NEGATIVE REGULATION OF MICROTUBULE POLYMERIZATION%GOBP%GO:0031115	0.865135	0.972992	0.0180135	0.335026	0.730877	15	Mapre1/Sgk1/Snca/Tubb4a/Stmn1/Map2/Dyrk1a/Eml2	NEGATIVE REGULATION OF MICROTUBULE POLYMERIZATION	GOBP	GO:0031115	8	0.533333
NEGATIVE REGULATION OF VASCULAR PERMEABILITY%GOBP%GO:0043116	0.865135	0.972992	0.0180135	0.3419	0.750282	17	Ddah1/Nr3c1/Arhgap35/Cldn5/Ptprj/Ramp2/Pde3a/Akap12/Pde2a/Tjp1/Ceacam1/Fermt2/Abcc8/Vegfa/Angpt1/Adm	NEGATIVE REGULATION OF VASCULAR PERMEABILITY	GOBP	GO:0043116	16	0.941176
VIRAL BUDDING%GOBP%GO:0046755	0.865135	0.972992	0.0180135	0.335486	0.731881	15	Vps4a/Chmp1a/Chmp3/Tsg101/Chmp4c/Lrsam1/Vps4b/Chmp6/Mvb12a	VIRAL BUDDING	GOBP	GO:0046755	9	0.6
ABERRANT REGULATION OF MITOTIC CELL CYCLE DUE TO RB1 DEFECTS%REACTOME DATABASE ID RELEASE 81%9687139	0.866134	0.972992	0.0179363	0.345099	0.804242	33	Ccnd2/Skp2/E2f1/Ube2c/E2f2/Ccnd3/Cdkn1c/Cdk2/Ccne1/Anapc15/Anapc11/Tfdp1/Ube2e1/Tfdp2/Cdc23/Anapc5/Ccnd1/E2f3/Anapc16/Cdc27/Rb1	ABERRANT REGULATION OF MITOTIC CELL CYCLE DUE TO RB1 DEFECTS	REACTOME DATABASE ID RELEASE 81	9687139	21	0.636364
AMPLIFICATION OF SIGNAL FROM THE KINETOCHORES%REACTOME DATABASE ID RELEASE 81%141424	0.866134	0.972992	0.0179363	0.350432	0.867267	83	Taok1/Ranbp2/Spc25/Itgb3bp/Clasp2/Dync1h1/Cenpl/Dync1li1/Mis12/Nup43/Ahctf1/Ndel1/Mapre1/Mad1l1/Pmf1/Pafah1b1/Nup160/Cenpq/Sec13/Dync1i1/Nup85/Clasp1/Ppp2r1b/Kntc1/Nuf2/Birc5/Ppp2cb/Ppp2r5e/Dync1li2/Spdl1/Kif2c/Cdc20/Cenpf/Nsl1/Bub1	AMPLIFICATION OF SIGNAL FROM THE KINETOCHORES	REACTOME DATABASE ID RELEASE 81	141424	35	0.421687
AMPLIFICATION OF SIGNAL FROM UNATTACHED KINETOCHORES VIA A MAD2 INHIBITORY SIGNAL%REACTOME DATABASE ID RELEASE 81%141444	0.866134	0.972992	0.0179363	0.350432	0.867267	83	Taok1/Ranbp2/Spc25/Itgb3bp/Clasp2/Dync1h1/Cenpl/Dync1li1/Mis12/Nup43/Ahctf1/Ndel1/Mapre1/Mad1l1/Pmf1/Pafah1b1/Nup160/Cenpq/Sec13/Dync1i1/Nup85/Clasp1/Ppp2r1b/Kntc1/Nuf2/Birc5/Ppp2cb/Ppp2r5e/Dync1li2/Spdl1/Kif2c/Cdc20/Cenpf/Nsl1/Bub1	AMPLIFICATION OF SIGNAL FROM UNATTACHED KINETOCHORES VIA A MAD2 INHIBITORY SIGNAL	REACTOME DATABASE ID RELEASE 81	141444	35	0.421687
CYTOPLASMIC TRANSLATIONAL INITIATION%GOBP%GO:0002183	0.866134	0.972992	0.0179363	0.343864	0.804317	36	Eif3k/Eif3h/Eif2b1/Eif3j2/Eif4ebp1/Dhx29/Eif3f/Eif3c/Eif2b4/Ncbp1/Eif3d/Ncbp2/Eif2s2/Eif3a	CYTOPLASMIC TRANSLATIONAL INITIATION	GOBP	GO:0002183	14	0.388889
ESTABLISHMENT OF CHROMOSOME LOCALIZATION%GOBP%GO:0051303	0.866134	0.972992	0.0179363	0.349209	0.864004	82	Nde1/Spc25/Vps4a/Majin/Seh1l/Mlh1/Mis12/Sun1/Atm/Fam83d/Tex14/Eml4/Ndel1/Mapre1/Mad1l1/Pmf1/Spdya/Cenpq/Abraxas1/Brca2/Chmp1a/Mei1/Psrc1/Chmp3/Ccnb1/Becn1/Nuf2/Birc5/Chmp4c/Spdl1/Meioc/Kif2c/Rab11a/Pinx1/Cenpf/Nsl1/Bub3/Nudc/Rrs1/Cdca8/Spo11/Incenp/Trappc12/Ndc80/Terf1	ESTABLISHMENT OF CHROMOSOME LOCALIZATION	GOBP	GO:0051303	45	0.54878
INNER EAR RECEPTOR CELL DEVELOPMENT%GOBP%GO:0060119	0.866134	0.972992	0.0179363	0.348976	0.847395	59	Trip11/Pls1/Naglu/Slitrk6/Pdzd7/Ush1g/Fat4/Tsku/Cdh23/Mks1/Pafah1b1/Ift20/Gabrb2/Tomt/Fgfr1/Ttc8/Strc/Sod1/Rac1/Alms1/Myo3b/Lhfpl5/Myo7a	INNER EAR RECEPTOR CELL DEVELOPMENT	GOBP	GO:0060119	23	0.389831
MITOTIC NUCLEAR DIVISION%GOBP%GO:0140014	0.866134	0.972992	0.0179363	0.353717	0.893924	154	Smc2/Fgfr3/Aurka/Nde1/Chek2/Brox/Vps4a/Map10/Spag5/Reep3/Clasp2/Smc4/Seh1l/Spast/Eps8/Mis12/Dis3l2/Tex14/Arhgef10/Eml4/Ncapg/Ndel1/Cep192/Mapre1/Nipbl/Mad1l1/Ncaph2/Ppp2r2d/Ncapg2/Ube2c/Khdc3/Kif23/Cltc/Abraxas1/Klhdc8b/Kif18b/Fgfr2/Clasp1/Chmp1a/Cit/Psrc1/Chmp3/Akap8/Tubg2/Klhl22/Smc1a/Rhoa/Ccnb1/Kntc1/Becn1/Nuf2/Birc5/Chmp4c/Prickle1/Golga2/Spdl1/Kifc2/Nfib/Rpl24/Kif2c/Rab11a/Cdc20/Tpx2/Pinx1/Ino80/Nsl1	MITOTIC NUCLEAR DIVISION	GOBP	GO:0140014	66	0.428571
NEGATIVE REGULATION OF BLOOD CIRCULATION%GOBP%GO:1903523	0.866134	0.972992	0.0179363	0.338947	0.775238	26	Atp1a1/Zc3h12a/Sri/Agtr2/Jak2/Bin1/Adra1d/Atp2a2/Pln/Chrm3/Pde4d/Spx/Npff/Trpv1/Tac1/Pik3r1	NEGATIVE REGULATION OF BLOOD CIRCULATION	GOBP	GO:1903523	16	0.615385
PROTEIN LOCALIZATION TO ENDOPLASMIC RETICULUM%GOBP%GO:0070972	0.866134	0.972992	0.0179363	0.349145	0.851088	65	Kdelr3/Macf1/Zfand2b/Ank2/Os9/Edem1/Rer1/Lrrk2/Bcap29/Herpud1/Ddrgk1/Tram2/Ryr2/Ankrd13c/Sec16a/Hspa5/Kdelr1/Vapa/Sec61g/Sgta/Srprb/Insig1	PROTEIN LOCALIZATION TO ENDOPLASMIC RETICULUM	GOBP	GO:0070972	22	0.338462
REGULATION OF MYELOID CELL DIFFERENTIATION%GOBP%GO:0045637	0.866134	0.972992	0.0179363	0.353405	0.899899	180	Fgfr3/B2m/Nedd9/Ets1/Id2/Lox/Slc9b2/Cartpt/Zfp36l1/Fbxw7/Prkdc/Dlk1/Ltf/Rassf2/Il34/Sfrp1/Rara/Leo1/Ypel4/Inpp5d/Jun/Rarg/Traf6/Nf1/Pou4f2/Csf1/Pf4/Zbtb16/Tnfrsf11b/Csf3r/Fadd/Rbm15/Tjp2/Adam8/Itpkb/Tal1/Rnf41/Apc/Isg15/Fas/Ppp3ca/Nfkbia/Meis1/Gsk3b/Hif1a/Ppargc1b/Ptpn2/Esrra/Ptk2b/Tnfrsf11a/Mapk14/Tob2/Rab7b/Gpr137b/Pithd1/Nme1/Cnot4/C1qc/Csf1r/Fstl3/Setd1a/Evi2b/Cebpb/Hmgb2/Mtor	REGULATION OF MYELOID CELL DIFFERENTIATION	GOBP	GO:0045637	65	0.361111
CHEMOKINE RECEPTORS BIND CHEMOKINES%REACTOME%R-HSA-380108.6	0.867133	0.973269	0.017859	0.337223	0.762915	23	Cxcl16/Pf4/Cxcr5/Cxcl12/Ccr2/Ccr5/Ccl25/Ccr6/Cx3cl1/Cxcl5/Ccl22/Cxcl11/Ackr3	CHEMOKINE RECEPTORS BIND CHEMOKINES	REACTOME	R-HSA-380108.6	13	0.565217
MOTOR BEHAVIOR%GOBP%GO:0061744	0.867133	0.973269	0.017859	0.341313	0.784992	28	Naglu/Nr3c1/Grp/Kcnq3/Mfsd2a	MOTOR BEHAVIOR	GOBP	GO:0061744	5	0.178571
NEPHRON TUBULE MORPHOGENESIS%GOBP%GO:0072078	0.867133	0.973269	0.017859	0.347807	0.855587	72	Eya1/Cd44/Smad4/Agt/Bcl2/Commd5/Gli3/Fat4/Hnf1b/Adamts16/Greb1l/Wnt11/Six1/Hs3st3b1/Pax8/Pkd1/Wnt9b/Fgf1/Lgr4/Dspp/Tmem59l/Fgf2/Ptch1/Shh/Wnt1/Kif26b/Dchs1/Osr1/Pgf/Gata3/Gpc3/Fmn1	NEPHRON TUBULE MORPHOGENESIS	GOBP	GO:0072078	32	0.444444
PEROXISOME ORGANIZATION%GOBP%GO:0007031	0.867133	0.973269	0.017859	0.344717	0.805756	35	Usp9x/Abcd2/Abcd3/Tmem135/Abcd1/Plaat3/Pex6/Pex11g/Acot8/Pex14/Pex12/Pex1/Wdr37/Trim37/Pex5l/Pex3/Pex2/Pex13/Dnm1l/Zfand6/Pex16/Rab8b	PEROXISOME ORGANIZATION	GOBP	GO:0007031	22	0.628571
PROTEIN TARGETING TO MITOCHONDRION%GOBP%GO:0006626	0.867133	0.973269	0.017859	0.348522	0.842156	56	Dusp18/Timm17b/Timm21/Ndufa13/Tomm34/Mgarp/Hsp90aa1/Immp2l/Ywhaz/Timm17a/Aip/Tomm7/Timm44	PROTEIN TARGETING TO MITOCHONDRION	GOBP	GO:0006626	13	0.232143
NEGATIVE REGULATION OF MITOCHONDRION ORGANIZATION%GOBP%GO:0010823	0.868132	0.973884	0.0177815	0.347458	0.82918	46	Lmna/Prkn/Hgf/Tmem14a/Bak1/Acaa2/Adck1/Tspo/Rnf41/Arrb2/Ier3/Tfrc/Opa1/Higd1a	NEGATIVE REGULATION OF MITOCHONDRION ORGANIZATION	GOBP	GO:0010823	14	0.304348
SEMI-LUNAR VALVE DEVELOPMENT%GOBP%GO:1905314	0.868132	0.973884	0.0177815	0.342702	0.801599	36	Nos3/Bmpr2/Notch1/Axin2/Nfatc1/Heyl/Tnfrsf1a/Slit3/Emilin1/Eln/Rhoa/Twist1/Robo1/Tgfb2/Gata3/Hey1/Smad2/Hey2/Tie1/Dll4/Rb1/Sox9/Rbpj/Tgfb1/Jag1/Tnfrsf1b/Tgfbr2	SEMI-LUNAR VALVE DEVELOPMENT	GOBP	GO:1905314	27	0.75
SYNAPSE ORGANIZATION%GOBP%GO:0050808	0.868132	0.973884	0.0177815	0.360318	0.930991	370	Sparcl1/Lrrtm2/Itgb1/Kcnj8/Chrdl1/Lrp4/Nfasc/Fzd5/Dlg5/Il1rap/Lgi2/Gabrg1/Gria1/Crkl/Erbb2/Ank3/Mtmr2/Rest/Slitrk6/C1ql1/Tnc/Adgrl3/P2rx2/Wnt7b/Pls3/Musk/Gabre/Large1/Asic2/Kirrel3/Dock10/Cap2/Hmcn1/Pten/Chrd/Dgkz/Pdzrn3/Palld/Gabra2/Wasf1/Myo5a/Palm/Myo5b/Nbea/Map1b/Ppfia3/Lingo4/Actb/Stau1/Snta1/Stk38/Caprin1/Lrrc4c/Ntrk3/Slc8a2/Htr1a/Erbb4/Rer1/Ptprc/Dok7/Crk/Lrrk2/Ptprd/Actr3/Pcdh17/Hspg2/Lrrc4/Prrt1/Dlgap1/Camk2b/Adgrb3/Wasf3/Epha3/Nrg1/Snca/Pcdhb16/Cpne6/Pclo/Filip1/Hdac6/Hip1r/Cacnb3/Ephb2/Gabrb2/Ppp1r9a/Pak3/Myo9a/Mecp2/Dbn1/Dnm3/Fgfr2/Npas4/Chchd10/Slitrk1/Sncb/Arf1/Ina/Cntn2/Rab3a/Frmpd4/Nrp1/Nlgn2/Elfn1/Cadm1/Plxnd1/Cntnap1/C1qa/Lmx1b/Slc8a3/Ntng2/Lrrc4b/Etv5/Lrfn4/Ephb3/Cyfip1/Igsf9b/Lmx1a/Klk8/Robo1/Plxna4/Ghrl/Appl1/Dctn1/Plxnb1/Rac1	SYNAPSE ORGANIZATION	GOBP	GO:0050808	125	0.337838
REGULATION OF HYDROGEN PEROXIDE METABOLIC PROCESS%GOBP%GO:0010310	0.869131	0.97433	0.0177038	0.33165	0.723512	15	Nnt/Ptger4/Snca/Fyn/Prdx2/Pink1/Insr/Sod2/Zfp13/Mpv17l	REGULATION OF HYDROGEN PEROXIDE METABOLIC PROCESS	GOBP	GO:0010310	10	0.666667
REGULATION OF NEUTROPHIL CHEMOTAXIS%GOBP%GO:0090022	0.869131	0.97433	0.0177038	0.335851	0.762782	24	Edn1/Thbs4/Il1b/Mdk/Rac1/Nod2/Jam3/C3ar1/C1qbp/Nckap1l	REGULATION OF NEUTROPHIL CHEMOTAXIS	GOBP	GO:0090022	10	0.416667
SIGNALING BY NOTCH%REACTOME%R-HSA-157118.7	0.869131	0.97433	0.0177038	0.353802	0.894349	155	Maml2/Ago3/Notch3/Notch1/Psmb5/Egfr/Mfng/Dlk1/Itch/Ago2/Ep300/Jun/Sel1l/Hdac10/Mib1/Trp53/Hdac3/Rbx1/Tnrc6b/Psmb8/Heyl/Psmd5/Fcer2a/Psma1/Poglut1/Ncor2/E2f1/Ywhaz/Sem1/Adam17/Hdac6/Psma7/St3gal4/Arrb2/Psmb9/Notch4/Ncor1/Flt4/Hif1a/Mib2/Psmb1/Mdk/Psmb4/Smad3/Hdac4/Plxnd1/Tfdp1/Psen2/Tle1/Psma5/Atp2a2/Psmd14/Fabp7/B4galt1/Psmd11/Cdk8/Tle4/Dtx1/Crebbp/Tfdp2/Psmb3/Ccnc	SIGNALING BY NOTCH	REACTOME	R-HSA-157118.7	62	0.4
SMAD PROTEIN SIGNAL TRANSDUCTION%GOBP%GO:0060395	0.869131	0.97433	0.0177038	0.344021	0.793102	29	Smad5/Atoh8/Smad4/Hipk2/Smad3/Becn1/Gdf5/Bmper/Smad1/Wwtr1/Smad2/Zmiz1/Tgfbr1/Rbpms/Smad9/Acvr2a/Mapk8/Tgfbr2/Fos/Cited1	SMAD PROTEIN SIGNAL TRANSDUCTION	GOBP	GO:0060395	20	0.689655
ASPARTATE FAMILY AMINO ACID BIOSYNTHETIC PROCESS%GOBP%GO:0009067	0.87013	0.974713	0.017626	0.340368	0.764407	21	Aass/Thnsl2/Mthfr/Asnsd1/Mthfd2l/Mthfd1/Bhmt2/Got2/Bhmt/Asns/Got1l1	ASPARTATE FAMILY AMINO ACID BIOSYNTHETIC PROCESS	GOBP	GO:0009067	11	0.52381
ERYTHROCYTE DIFFERENTIATION%GOBP%GO:0030218	0.87013	0.974713	0.017626	0.351205	0.879207	103	Epas1/Id2/Smad5/Tmod3/Sox6/Thra/Diaph3/Tmem14c/Nemp1/Cflar/Ufl1/Dyrk3/Jak2/Slc4a1/Hscb/Ncapg2/Slc48a1/Mb/Hdac6/Heatr3/Tal1/Ncor1/Ptpn2/Hmga1/Klf2/Ptbp3/Slc25a38/Rac1/Alas2/Ankle1/Lyar/Sp3/Slc11a2/Lyn/Exoc6/Nckap1l/Cebpg/Flvcr1/Cdk5rap3/Tgfbr3/Rps19/Ercc2/Bap1/Gata3/Epo/Tcea1/Kcnq1	ERYTHROCYTE DIFFERENTIATION	GOBP	GO:0030218	47	0.456311
FOREBRAIN GENERATION OF NEURONS%GOBP%GO:0021872	0.87013	0.974713	0.017626	0.348258	0.845629	60	Sox1/Atp7a/Lrp6/Plxna1/Tfap2c/Gli3/Dct/Zswim6/Ascl1/Mettl14/Lhx8/Ogdh/Fgfr1/Ubb/Fgfr2/Nrp1/Dlx1/Nkx2-1/Foxg1/Rhoa/Dlx2/Secisbp2/Csf1r/Gbx2/Otp/Aspm	FOREBRAIN GENERATION OF NEURONS	GOBP	GO:0021872	26	0.433333
REGULATION OF POSTSYNAPTIC MEMBRANE NEUROTRANSMITTER RECEPTOR LEVELS%GOBP%GO:0099072	0.87013	0.974713	0.017626	0.350417	0.870004	88	Eps15/Erbb2/Cpt1c/Prkn/Nptxr/Cacng8/Snap23/Eps8/Rap2a/Adam22/Gripap1/Erbb4/Snx6/Hsp90aa1/Sh3glb2/Lgi1/Caly/Snx27/Tfr2/Cacng4/Grip1/Lrrc7/Vamp2/Dnm3/Sacm1l/Zdhhc5/Erbin/Synj1	REGULATION OF POSTSYNAPTIC MEMBRANE NEUROTRANSMITTER RECEPTOR LEVELS	GOBP	GO:0099072	28	0.318182
E-CADHERIN SIGNALING IN THE NASCENT ADHERENS JUNCTION%PATHWAY INTERACTION DATABASE NCI-NATURE CURATED DATA%E-CADHERIN SIGNALING IN THE NASCENT ADHERENS JUNCTION	0.871129	0.974713	0.017548	0.342559	0.797758	34	Pik3ca/Ctnna1/Vav2/Afdn/Itgb7/Rap1a/Crk/Rapgef1/Rhoa/Rac1/Nme1/Iqgap1/Cyfip2/Itgae/Pip5k1c/Ctnnd1/Ctnnb1/Ccnd1/Tjp1/Rap1b/Akt1/Dlg1/Pik3r1	E-CADHERIN SIGNALING IN THE NASCENT ADHERENS JUNCTION	PATHWAY INTERACTION DATABASE NCI-NATURE CURATED DATA	E-CADHERIN SIGNALING IN THE NASCENT ADHERENS JUNCTION	23	0.676471
MODIFICATION OF POSTSYNAPTIC STRUCTURE%GOBP%GO:0099010	0.871129	0.974713	0.017548	0.338989	0.743896	17	Wasf1/Stau1/Wasf3/Filip1/Myh10/Cfl1/Arhgap44/Itpka/Rap1b/Pfn1/Cabp1	MODIFICATION OF POSTSYNAPTIC STRUCTURE	GOBP	GO:0099010	11	0.647059
POSITIVE REGULATION OF B CELL MEDIATED IMMUNITY%GOBP%GO:0002714	0.871129	0.974713	0.017548	0.340363	0.806866	41	Cd28/Mlh1/Rif1/Exosc3/Btk/Hpx/Shld3/Ptprc/Nsd2/Kmt5b/Tnfsf12/Tfrc/Nod2/Cd40/Exosc6/Msh2/C3/Fcgr1/Hmces/Tnfsf13/Cd226/Stat6/Mad2l2/Nectin2/Tbx21/Paxip1/Kmt5c/Lta/Tgfb1/Shld2/Fcer1g	POSITIVE REGULATION OF B CELL MEDIATED IMMUNITY	GOBP	GO:0002714	31	0.756098
POSITIVE REGULATION OF IMMUNOGLOBULIN MEDIATED IMMUNE RESPONSE%GOBP%GO:0002891	0.871129	0.974713	0.017548	0.340363	0.806866	41	Cd28/Mlh1/Rif1/Exosc3/Btk/Hpx/Shld3/Ptprc/Nsd2/Kmt5b/Tnfsf12/Tfrc/Nod2/Cd40/Exosc6/Msh2/C3/Fcgr1/Hmces/Tnfsf13/Cd226/Stat6/Mad2l2/Nectin2/Tbx21/Paxip1/Kmt5c/Lta/Tgfb1/Shld2/Fcer1g	POSITIVE REGULATION OF IMMUNOGLOBULIN MEDIATED IMMUNE RESPONSE	GOBP	GO:0002891	31	0.756098
POSTSYNAPTIC CYTOSKELETON ORGANIZATION%GOBP%GO:0099188	0.871129	0.974713	0.017548	0.339298	0.780356	28	Actb/Actr3/Camk2b/Cpne6/Ppp1r9a/Dbn1/Arf1/Ina/Frmpd4/Rac1/Myh10/Rock2/Actl9	POSTSYNAPTIC CYTOSKELETON ORGANIZATION	GOBP	GO:0099188	13	0.464286
RESPONSE OF MTB TO PHAGOCYTOSIS%REACTOME%R-HSA-9637690.3	0.871129	0.974713	0.017548	0.338907	0.743715	17	Coro1a/Sfpq/Kpna1/Hgs/Pgk1/Nos2/Mapk3/Kpnb1	RESPONSE OF MTB TO PHAGOCYTOSIS	REACTOME	R-HSA-9637690.3	8	0.470588
TRANSLATION%GOBP%GO:0006412	0.871129	0.974713	0.017548	0.360129	0.928059	334	Mrpl53/Eif2ak2/Secisbp2l/Tars2/Ltn1/Cars2/Larp4/Rpl39/Fars2/Dap3/Rpl13a/Rps10/Ankzf1/Gspt1/Egfr/Rpl26/Rps21/Zar1l/Cpeb2/Cdkal1/Mrps10/Rpl30/Tceal6/Eif4g2/Abtb1/Trnau1ap/Mrps33/Mrps15/Mrps27/Mrps5/Chchd1/Rpl29/Rps20/Eif3k/Yars2/Guf1/Mrpl38/Eif1ax/Eif3h/Rars2/Farsa/Mrpl58/Mrpl43/Rpl31/Rpl27a/Rpl35a/Eif2b1/Rpl41/Eif3j2/Rpl8/Mrpl52/Klhdc10/Rpl9-ps6/Mrpl37/Elac1/Mtg1/Mrps26/Eif4ebp1/Dalrd3/Rps13/Rpl3l/Rpl35/Eif5a2/Rpl17/Lars2/Mrpl3/Rpl13/Dhx29/Rpl34/Rps9/Aarsd1/Rps25/Mrpl11/Mrps31/Eif3f/Rplp2/Mrps34/Drg2/Mrpl2/Eif4e3/Mrpl57/Mrps16/Gm6525/Mrpl23/Mtrf1l/Tsfm/Eif3c/Rpl12/Ascc3/Rpl21/Rpl37/Rpl11/Gfm2/Eif2b4/Ncbp1/Eif2ak3/Rps24/Rps18/Mtfmt/Mars2/Mrps23/Eif3d/Mrpl33/Mrpl34/Sars2/Drg1/Mrpl39/Mrpl13/Rpl38/Ncbp2/Rpl22l1/Secisbp2/Rpl36/Gatb/Mrps18b/Eef1a2/Eef2k/Ptcd1/Eef1d/Mrpl40/Mrps11/Rpl4/Mrpl20/Rpl9/Rps29/Rplp1/Rpl24/Fastkd2/Rps8/Mrpl24/Mrpl45/Rps17/Zc3h15/Eif2s2/Rps12/Uba52/Rpl22/Mrpl50/Mrps25/Rpl23/Mrpl14	TRANSLATION	GOBP	GO:0006412	141	0.422156
NEUROMUSCULAR PROCESS CONTROLLING BALANCE%GOBP%GO:0050885	0.872128	0.974988	0.0174698	0.34751	0.847102	65	Abl1/Herc1/Jph4/Ush1g/Slc1a3/Pou4f2/Tpp1/Cdh23/Cln8/Camk2b/Pafah1b1/Nlgn2/Camta1/Cntnap1/Gpr88/Gaa/Hexa/Nrxn1/Bcr/Abl2/Jph3/Myh10/Myo7a/Clrn1/Bloc1s4/Ptprq/Ap1s2/Aldh1a3/Tnr	NEUROMUSCULAR PROCESS CONTROLLING BALANCE	GOBP	GO:0050885	29	0.446154
PHOSPHATIDYLINOSITOL PHOSPHATE BIOSYNTHETIC PROCESS%GOBP%GO:0046854	0.872128	0.974988	0.0174698	0.348872	0.83948	53	Pik3c2a/Pik3ca/Socs4/Atm/Cish/Pik3c2b/Ip6k2/Tmem150a/Smg1/Itpkb/Inpp5e/Pik3r3/Pik3c3/Itpkc/Impa2/Pik3r2/Becn1	PHOSPHATIDYLINOSITOL PHOSPHATE BIOSYNTHETIC PROCESS	GOBP	GO:0046854	17	0.320755
PINK1-PRKN MEDIATED MITOPHAGY%REACTOME DATABASE ID RELEASE 81%5205685	0.872128	0.974988	0.0174698	0.33912	0.740358	16	Prkn/Tomm7/Map1lc3b/Tomm6/Mfn1/Pink1/Tomm40	PINK1-PRKN MEDIATED MITOPHAGY	REACTOME DATABASE ID RELEASE 81	5205685	7	0.4375
RIBONUCLEOSIDE MONOPHOSPHATE CATABOLIC PROCESS%GOBP%GO:0009158	0.872128	0.974988	0.0174698	0.337532	0.747261	19	Ampd3/Upp2/Cda/Upb1/Ada/Dpyd/Nt5c/Urah/Nt5c1a	RIBONUCLEOSIDE MONOPHOSPHATE CATABOLIC PROCESS	GOBP	GO:0009158	9	0.473684
RRNA PROCESSING%GOBP%GO:0006364	0.872128	0.974988	0.0174698	0.355403	0.908195	206	Ppan/Exosc8/Nop53/Znhit3/Sart1/Gtf2h5/Zcchc4/Nob1/Prkdc/Tex10/Exosc2/Rpl26/Emg1/Rps21/Nsun3/Rbfa/Tbl3/Eri1/Rrp36/Exosc3/Nsun5/Gemin4/Pa2g4/Imp3/Rrp1/Bms1/Bud23/Rrp9/Dcaf13/Mtrex/Rpl7l1/Pwp2/Exosc10/Tsr3/Rpl35/Ddx27/Lsm6/Rpp25/Eri3/Rpf2/Rsl1d1/Utp15/Rps25/Pih1d1/Wdr36/C1d/Nol7/Riok1/Utp3/Nhp2/Brix1/Fbll1/Krr1/Nop9/Nat10/Rrp7a/Mrto4/Rpl11/Snu13/Aatf/Eif4a3/Isg20/Tsr2/Riok3/Fbl/Utp23/Imp4/Nol10/Lyar/Srfbp1/Exosc6/Rps8/Trmt2b/Rps17/Nop2/Kri1/Exosc7/Wdr12	RRNA PROCESSING	GOBP	GO:0006364	78	0.378641
AMP METABOLIC PROCESS%GOBP%GO:0046033	0.873127	0.975599	0.0173915	0.335288	0.761504	24	Ak1/Ampd3/Prps2/Aprt/Ak3/Ada/Ampd2/Ak2/Urah/Nt5c1a	AMP METABOLIC PROCESS	GOBP	GO:0046033	10	0.416667
NEGATIVE REGULATION OF DEPHOSPHORYLATION%GOBP%GO:0035305	0.873127	0.975599	0.0173915	0.337676	0.758361	21	Ppp1r16b/Ptpa/Akap1/Swap70/Snip1/Ensa/Iqgap1/Igbp1/Nckap1l/Uri1/Ywhab/Ywhae/Chp1/Slc4a1ap	NEGATIVE REGULATION OF DEPHOSPHORYLATION	GOBP	GO:0035305	14	0.666667
RESPONSE TO MONOAMINE%GOBP%GO:0071867	0.873127	0.975599	0.0173915	0.345005	0.823327	46	Oprm1/Gna15/Gnao1/Gna14/Htr1a/Lrrk2/Caly/Nsg2/Gnai3/Htt/Gnb5/Sin3a/Htr7/Hcn3/Comt/Prkd1/Drd3	RESPONSE TO MONOAMINE	GOBP	GO:0071867	17	0.369565
LATE ENDOSOME TO LYSOSOME TRANSPORT%GOBP%GO:1902774	0.874126	0.975874	0.017313	0.338688	0.746703	18	Vps4a/Plekhm1/Chmp1a/Chmp3/Chmp4c	LATE ENDOSOME TO LYSOSOME TRANSPORT	GOBP	GO:1902774	5	0.277778
NUCLEOSIDE TRIPHOSPHATE BIOSYNTHETIC PROCESS%GOBP%GO:0009142	0.874126	0.975874	0.017313	0.343908	0.849161	76	Ak1/Nme4/Ndufb3/Ndufb4/Ndufa13/Dnajc30/Tbpl1/Tyms/Nme5/Sdhb/Ndufc2/Ak3/Slc25a13/Ndufs6/Ndufv1/mt-Nd2/Ndufs7/Ndufs5/Nme7/Ndufa5/Ldhd/Nme9/Cmpk2/Ndufb7/Ndufa3/Nme1/Ndufb5/Dtymk/Uck1/Ndufab1/Ndufa6/Ndufb11/Ndufa10	NUCLEOSIDE TRIPHOSPHATE BIOSYNTHETIC PROCESS	GOBP	GO:0009142	33	0.434211
POSITIVE REGULATION OF ANTIGEN RECEPTOR-MEDIATED SIGNALING PATHWAY%GOBP%GO:0050857	0.874126	0.975874	0.017313	0.334955	0.760748	24	Cmtm3/Cyld/Ptprc/Prkd2/Trat1/Tespa1/Ada/Usp12/Cd81	POSITIVE REGULATION OF ANTIGEN RECEPTOR-MEDIATED SIGNALING PATHWAY	GOBP	GO:0050857	9	0.375
RESOLUTION OF SISTER CHROMATID COHESION%REACTOME%R-HSA-2500257.5	0.874126	0.975874	0.017313	0.347902	0.867317	93	Stag2/Taok1/Ranbp2/Spc25/Itgb3bp/Clasp2/Dync1h1/Cenpl/Dync1li1/Mis12/Nup43/Ahctf1/Ndel1/Mapre1/Mad1l1/Pmf1/Pafah1b1/Nup160/Cenpq/Sec13/Dync1i1/Nup85/Clasp1/Ppp2r1b/Pds5b/Smc1a/Kntc1/Nuf2/Birc5/Ppp2cb/Ppp2r5e/Dync1li2/Spdl1/Kif2c/Cdc20/Cenpf/Nsl1/Bub1/Rad21/Pds5a/Wapl/Bub3/Nudc	RESOLUTION OF SISTER CHROMATID COHESION	REACTOME	R-HSA-2500257.5	43	0.462366
RESPONSE TO TEMPERATURE STIMULUS%GOBP%GO:0009266	0.874126	0.975874	0.017313	0.351863	0.890331	159	Lxn/Ucp3/Slc27a1/Hspa2/Hmox1/Aldh18a1/Trp53inp1/Zfp976/Scara5/Agt/Map2k7/Thra/Ddx50/Casq1/Nf1/Htr1b/Psip1/Tmem135/Eif2b1/Dnajc3/Cirbp/Dnajb1/St8sia1/Trpm2/Hsp90aa1/Acot11/Trpv4/Nrg1/Lipe/Trpa1/Cxcl12/Cidea/Acadl/Arrb2/Hspa1a/Fgf1/Hspa1b/Eif2b4/Eif2ak3/Sod1/Dnaja1/Il1r1/Comt/Scn11a/Lrp11/Opn4/Scn10a/Tpr/Cntnap2/Mtor/Dhx36/Dhx9/Zfp709/Lyn/Bag3/Adrb3/Grik2	RESPONSE TO TEMPERATURE STIMULUS	GOBP	GO:0009266	57	0.358491
DEOXYRIBONUCLEOSIDE MONOPHOSPHATE CATABOLIC PROCESS%GOBP%GO:0009159	0.875125	0.976357	0.0172343	0.338104	0.745414	18	Dnph1/Upp2/Cda/Upb1/Ada/Dpyd/Nt5c/Urah/Nt5c1a/Nt5c2/Nt5m	DEOXYRIBONUCLEOSIDE MONOPHOSPHATE CATABOLIC PROCESS	GOBP	GO:0009159	11	0.611111
REGULATION OF SISTER CHROMATID SEGREGATION%GOBP%GO:0033045	0.875125	0.976357	0.0172343	0.348016	0.870931	98	Spc25/Dync1li1/Atm/Tex14/Smarcd1/Cep192/Hecw2/Actb/Mad1l1/Pbrm1/Bcl7a/Smarce1/Smarcc2/Mapk15/Kat5/Arid2/Ube2c/Khdc3/Smarcb1/Apc/Bcl7b/Dpf1/Trip13/Actl6b/Cit/Anapc15/Anapc11/Smarcc1/Klhl22/Ccnb1/Ik/Cdk5rap2/Kntc1/Becn1/Nuf2/Birc5/Tpr/Spdl1/Actl6a/Cdc20/Smarcd3/Bub1/Cdc23/Rad21/Anapc5/Rmi2/Bub3/Dpf2/Gen1/Cdca8/Hnrnpu/Incenp/Zwilch/Ndc80/Brd7/Phf10/Prpf4b/Cdk1/Anapc7/Riok2/Cdc27	REGULATION OF SISTER CHROMATID SEGREGATION	GOBP	GO:0033045	61	0.622449
ANGIOGENESIS INVOLVED IN WOUND HEALING%GOBP%GO:0060055	0.876124	0.976357	0.0171554	0.335683	0.736641	17	Kdr/Stard13/B4galt1/Prcp/Cd34/Cx3cl1/Adipor2/Dag1/Hpse	ANGIOGENESIS INVOLVED IN WOUND HEALING	GOBP	GO:0060055	9	0.529412
DESENSITIZATION OF G PROTEIN-COUPLED RECEPTOR SIGNALING PATHWAY%GOBP%GO:0002029	0.876124	0.976357	0.0171554	0.33386	0.753231	22	Htr1b/Dnm1/Grk6/Pld2/Ly6g6e/Arrb2/Drd3/Sag	DESENSITIZATION OF G PROTEIN-COUPLED RECEPTOR SIGNALING PATHWAY	GOBP	GO:0002029	8	0.363636
GLI3 IS PROCESSED TO GLI3R BY THE PROTEASOME%REACTOME%R-HSA-5610785.2	0.876124	0.976357	0.0171554	0.347427	0.836002	53	Psme4/Psmb5/Csnk1a1/Gli3/Rbx1/Psmb11/Psmb8/Psmd5/Psma1/Sem1/Psma7/Psmb9/Gsk3b/Psmb1/Psmb4/Psma5/Psmd14/Psmd11	GLI3 IS PROCESSED TO GLI3R BY THE PROTEASOME	REACTOME	R-HSA-5610785.2	18	0.339623
NEGATIVE ADAPTATION OF SIGNALING PATHWAY%GOBP%GO:0022401	0.876124	0.976357	0.0171554	0.33386	0.753231	22	Htr1b/Dnm1/Grk6/Pld2/Ly6g6e/Arrb2/Drd3/Sag	NEGATIVE ADAPTATION OF SIGNALING PATHWAY	GOBP	GO:0022401	8	0.363636
NEGATIVE REGULATION OF MITOTIC CELL CYCLE PHASE TRANSITION%GOBP%GO:1901991	0.876124	0.976357	0.0171554	0.353921	0.893349	148	Nop53/Taok1/Spc25/Fam107a/Vps4a/Zfp36l1/Prkdc/Aven/Rfwd3/Rpl26/Bcl2/Creb3l1/Atm/Cdk2ap2/Tex14/Rint1/Cep192/Topbp1/Mad1l1/Nae1/Mdm2/Pidd1/Rgcc/Foxo4/Khdc3/Dtl/Rbbp8/Abraxas1/Rbl2/Mbtps1/Apc/Pkmyt1/Brcc3/Casp2/Foxn3/Trip13/Ier3/Zfp36l2/Wac/Plk5/Cradd/Trim39/Klhl22/Ik/Mrnip/Kntc1/Nuf2/Birc5/Chmp4c/Ctdsp2/Klf4/Tpr/Spdl1/Brca1/Cdc20/Plk3/Pinx1/Ctdspl/Cdc73/Bub1/Ptprv/Cdk5rap3/Gpnmb/Rad21/Cdc6/Hus1/Bub3/Cacnb4/Brsk1/E2f7/Miip/Syf2	NEGATIVE REGULATION OF MITOTIC CELL CYCLE PHASE TRANSITION	GOBP	GO:1901991	72	0.486486
NEUROMUSCULAR SYNAPTIC TRANSMISSION%GOBP%GO:0007274	0.876124	0.976357	0.0171554	0.337173	0.77547	28	P2rx2/Kif1b/Large1/Ntf3/Rab3a/Stac3/Etv5/Chrna3/Rimbp3/Chrnb1/Erc2/Chrnb4/Tspoap1	NEUROMUSCULAR SYNAPTIC TRANSMISSION	GOBP	GO:0007274	13	0.464286
POSITIVE REGULATION OF MYELOID CELL DIFFERENTIATION%GOBP%GO:0045639	0.876124	0.976357	0.0171554	0.347373	0.86388	90	Nedd9/Ets1/Id2/Slc9b2/Zfp36l1/Prkdc/Dlk1/Il34/Inpp5d/Jun/Traf6/Pou4f2/Csf1	POSITIVE REGULATION OF MYELOID CELL DIFFERENTIATION	GOBP	GO:0045639	13	0.144444
POSITIVE REGULATION OF NEUROTRANSMITTER TRANSPORT%GOBP%GO:0051590	0.876124	0.976357	0.0171554	0.342286	0.789103	29	Itgb1/Prkn/Ptger4/Slc4a8/Snca/Slc17a8/Kmo/Baiap3/Dtnbp1/Htr2c/Stx1a/Nat8l/Cacna1b/Dnm1l/Stx1b	POSITIVE REGULATION OF NEUROTRANSMITTER TRANSPORT	GOBP	GO:0051590	15	0.517241
FCERI MEDIATED NF-KB ACTIVATION%REACTOME DATABASE ID RELEASE 81%2871837	0.877123	0.976357	0.0170763	0.346487	0.849099	70	Tab1/Psme4/Psmb5/Pdpk1/Traf6/Psmb11/Psmb8/Prkcq/Psmd5/Chuk/Psma1/Sem1/Psma7/Psmb9/Tab2/Nfkbia/Psmb1/Ikbkb/Psmb4/Psma5/Psmd14/Psmd11/Cdc34/Psmb3/Lyn/Psma4	FCERI MEDIATED NF-KB ACTIVATION	REACTOME DATABASE ID RELEASE 81	2871837	26	0.371429
MECHANISMS ASSOCIATED WITH PLURIPOTENCY%WIKIPATHWAYS_20240310%WP1763%MUS MUSCULUS	0.877123	0.976357	0.0170763	0.356735	0.915705	257	Gab1/Tfcp2l1/Nkd1/Itgb1/Arid3b/Pim3/Lefty1/Dazl/Cd44/Bmpr2/Ptpn11/Notch1/Sall3/Rest/Rock1/Smad4/Il6st/Prkcg/Npr1/Yipf2/Grb2/Ep300/Leo1/Nr2f2/Tfap2c/Tcf7/Rif1/Pten/Ewsr1/Sos1/Tbx3/Id1/Rybp/Pim1/Hck/Trp53/Pias2/Atrx/Kpna2/Map2k1/Zfx/P4ha1/Pbrm1/Foxd3/Mdm2/Kat5/Rcor2/Tet1/Sgk1/Igfbp3/Tfeb/Ube2i/Nodal/Rbl2/Apc/Eed/Kdm5c/Fgfr1/Ehmt2/Trim33/Irs1/Xpo4/Smarca5/Gsk3b/Ezh1/Hif1a/Cdk2/Lrp5/Ssrp1/Smad3/Hdac4/Trim24/Sin3a/Smarcc1/Smo/Klf2/Etv5/Hcfc1/Hras/Dgka/Twist1/Perp/Nr2f1/Elp4/Acvr1c/Klf4/Rbbp4/Bcam/Ipo7/Tle4/Shh/Cubn/Lyar/Brca1/Gbx2/Mtor/Crebbp/Dhx9/Sp3/Cers2/Gatad2a/Smad1/Mpl/Dffa/Kmt2d/Cdc73/Rbbp7/Rock2/Zmym2/Gdf9/Zfp57/Pou2f1/Ctbp1/Mycn/Nr2c1/Ctcf/Nme2	MECHANISMS ASSOCIATED WITH PLURIPOTENCY	WIKIPATHWAYS_20240310	WP1763	117	0.455253
POSITIVE REGULATION OF NATURAL KILLER CELL MEDIATED CYTOTOXICITY%GOBP%GO:0045954	0.877123	0.976357	0.0170763	0.335594	0.736445	17	H2-M3/Lamp1/Sh2d1a/Cadm1/Ulbp1/Vav1/Cd226/Rasgrp1/Nectin2/Stat5b	POSITIVE REGULATION OF NATURAL KILLER CELL MEDIATED CYTOTOXICITY	GOBP	GO:0045954	10	0.588235
PROTEIN LOCALIZATION TO CELL JUNCTION%GOBP%GO:1902414	0.877123	0.976357	0.0170763	0.347065	0.87034	106	Nphs1/Dsp/Dlg5/Erbb2/Nptxr/Kif5b/Pak2/Asic2/Snap23/F11r/Afdn/Heg1/Tjp3/Actb/Stau1/Adam22/Gripap1/Erbb4/Map1a/Dlgap1/Lgi1/Tjp2/Pclo/Grip1/Lrrc7/Vamp2/Grin1/Sacm1l/Erbin/Nlgn2	PROTEIN LOCALIZATION TO CELL JUNCTION	GOBP	GO:1902414	30	0.283019
REGULATION OF CALCIUM ION TRANSMEMBRANE TRANSPORTER ACTIVITY%GOBP%GO:1901019	0.877123	0.976357	0.0170763	0.342076	0.799581	35	Hspa2/Casq1/Ank2/Vmp1/Cbarp/Fkbp1a/Cacnb3/Calm3/Stac3/Dmd/Gnb5/Pln/Jph3/Stim2/Nipsnap2	REGULATION OF CALCIUM ION TRANSMEMBRANE TRANSPORTER ACTIVITY	GOBP	GO:1901019	15	0.428571
REGULATION OF HETEROCHROMATIN FORMATION%GOBP%GO:0031445	0.877123	0.976357	0.0170763	0.335811	0.748884	20	Phf8/Setdb2/Morc2a/Cdk2/Pphln1/Kmt2a/Samd1/Tpr/Setdb1/Dyrk1a/L3mbtl3/Kdm1a	REGULATION OF HETEROCHROMATIN FORMATION	GOBP	GO:0031445	12	0.6
REGULATION OF HETEROCHROMATIN ORGANIZATION%GOBP%GO:0120261	0.877123	0.976357	0.0170763	0.335811	0.748884	20	Phf8/Setdb2/Morc2a/Cdk2/Pphln1/Kmt2a/Samd1/Tpr/Setdb1/Dyrk1a/L3mbtl3/Kdm1a	REGULATION OF HETEROCHROMATIN ORGANIZATION	GOBP	GO:0120261	12	0.6
INTRINSIC APOPTOTIC SIGNALING PATHWAY IN RESPONSE TO ENDOPLASMIC RETICULUM STRESS%GOBP%GO:0070059	0.878122	0.976797	0.0169971	0.341112	0.799639	37	Bcl2/Pmaip1/Bak1/Bbc3/Casp12/Map3k5/Qrich1/Gsk3b/Xbp1/Eif2ak3/Cebpb/Spop/Bag6/Tnfrsf10b/Ern1	INTRINSIC APOPTOTIC SIGNALING PATHWAY IN RESPONSE TO ENDOPLASMIC RETICULUM STRESS	GOBP	GO:0070059	15	0.405405
REGULATION OF CALCIUM ION-DEPENDENT EXOCYTOSIS%GOBP%GO:0017158	0.878122	0.976797	0.0169971	0.34452	0.822623	47	Syt15/Notch1/Rest/Adra2a/Syt17/Cbarp/Vamp2/Syt10/Syt5/Arf1/Stxbp3/Rab3a/Doc2b/Atp2a2/Baiap3	REGULATION OF CALCIUM ION-DEPENDENT EXOCYTOSIS	GOBP	GO:0017158	15	0.319149
REGULATION OF CELLULAR EXTRAVASATION%GOBP%GO:0002691	0.878122	0.976797	0.0169971	0.338197	0.791061	36	Lyve1/Fut7/Fut9/Ptger4/Fadd/Adam8/St3gal4/Ccr2/Mdk/Il1r1/Bcr/Jam3/Cd47/Ripk3/Cd99l2/Plvap/Pdgfd/Gp1ba/Fut4/Gcnt1/Il27ra	REGULATION OF CELLULAR EXTRAVASATION	GOBP	GO:0002691	21	0.583333
REGULATION OF PTEN GENE TRANSCRIPTION%REACTOME DATABASE ID RELEASE 81%8943724	0.878122	0.976797	0.0169971	0.346143	0.835604	55	Rest/Ring1/Snai2/Pparg/Jun/Trp53/Hdac3/Snai1/Phc3/Rragb/Mta3/Eed/Slc38a9/Maf1/Lamtor4/Rbbp4/Cbx8/Mtor/Gatad2a/Rbbp7/Rptor/Rragd/Hdac7/Phc2/Mbd3/Rnf2/Atn1/Hdac1/Nr2e1/Egr1/Suz12	REGULATION OF PTEN GENE TRANSCRIPTION	REACTOME DATABASE ID RELEASE 81	8943724	31	0.563636
MELANOSOME ASSEMBLY%GOBP%GO:1903232	0.879121	0.977573	0.0169177	0.336292	0.744517	19	Ap3m1/Hps1/Ap1g1/Hps4/Ap3b1/Ap1s3/Hps6/Ap1s2/Ap1s1/Hps3/Rab38/Ap3s1/Ap1b1/Ap3s2/Hps5/Ap1m1/Ap3d1	MELANOSOME ASSEMBLY	GOBP	GO:1903232	17	0.894737
REGULATION OF BIOLOGICAL PROCESS INVOLVED IN SYMBIOTIC INTERACTION%GOBP%GO:0043903	0.879121	0.977573	0.0169177	0.343193	0.819002	46	Gsn/F2rl1/Ppara/Ltf/Ifitm1/Trim6/Trim68/Trim56/Hs3st5/Ly6e/Trim59	REGULATION OF BIOLOGICAL PROCESS INVOLVED IN SYMBIOTIC INTERACTION	GOBP	GO:0043903	11	0.23913
CLASS I MHC MEDIATED ANTIGEN PROCESSING & PRESENTATION%REACTOME%R-HSA-983169.5	0.88012	0.978012	0.0168381	0.35829	0.922971	329	S100a1/Trim71/B2m/Lnpep/Fbxo4/S100a9/Ltn1/Prkn/Mylip/Herc2/Fbxw7/Psme4/Herc1/Ube2h/Psmb5/Uba6/Gan/H2-Q10/Trip12/Snap23/Vhl/Itch/Klhl11/Asb1/H2-M3/Ubr2/Ube3a/Klhl42/Sec24a/Cyba/Btk/Ube4a/Rbx1/Psmb11/Fbxl18/Fbxo22/Wwp1/Zbtb16/Ufl1/Hecw2/Trim36/Psmb8/Siah1a/Asb11/Psmd5/Chuk/Fbxl7/Ctsl/Wsb1/Traip/Psma1/Skp2/Huwe1/Mrc1/Asb4/Btbd6/Ube2j2/Thop1/Fbxl5/Ube2e2/Fbxo6/Ctss/Vamp3/Sem1/Ube2c/Psma7/Fbxo10/Sec13/Rnf41/Ube2m/Blmh/Klhl41/Asb14/Psmb9/Cybb/Rnf130/Pja2/Pik3c3/Lonrf1/Trim32/Mib2/Psmb1/Ikbkb/Ubr4/Psmb4/Hspa5/Kbtbd8/Trim63/Anapc11/Dcaf1/Sec24c/Klhl25/Trim39/Klhl22/Ube2e1/Rnf220/Hectd1/Psma5/Vamp8/Lrrc41/Psmd14/Becn1/Rlim/Asb16/Psmd11/Cdc34/Eloc/Rnf111/Rnf4/Fbxl4/Tap2/Nedd4/Smurf2/Sec31a/Trim37/Tpp2/Ube2a/Herc4/Klhl21/Fbxl14/Fbxo27/Fbxl13/Psmb3/Arih2/Cdc20/Anapc13/Fbxo9/Psma4/Itgav/Fbxw10/Trim9/Fbxw2/Cul2/Ube2l6/Ubac1/Fcgr1/Kctd7/Cdc23/Anapc5/Lmo7/Ube3c/Sec23a/Rnf217/Znrf1/Npepps/Fbxl19/Lrsam1/Sec24d/Tlr6/Uba3/Cblb/Tlr1/Ubr1/Lnx1/Mex3c/Psmc2/Itgb5/Stub1/Siah2	CLASS I MHC MEDIATED ANTIGEN PROCESSING & PRESENTATION	REACTOME	R-HSA-983169.5	159	0.483283
ETOPOSIDE ACTION PATHWAY%SMPDB%SMP0000442	0.88012	0.978012	0.0168381	0.335781	0.733069	16	Ptgs1/Pdia4/Sdf2l1/Hspa5/Erp29/Abcb1a/Pdia2/Ugt1a1/Ptgs2/Pdia6/Ppib/Hyou1	ETOPOSIDE ACTION PATHWAY	SMPDB	SMP0000442	12	0.75
ETOPOSIDE METABOLISM PATHWAY%PATHWHIZ%PW000577	0.88012	0.978012	0.0168381	0.335781	0.733069	16	Ptgs1/Pdia4/Sdf2l1/Hspa5/Erp29/Abcb1a/Pdia2/Ugt1a1/Ptgs2/Pdia6/Ppib/Hyou1	ETOPOSIDE METABOLISM PATHWAY	PATHWHIZ	PW000577	12	0.75
REGULATION OF SYNCYTIUM FORMATION BY PLASMA MEMBRANE FUSION%GOBP%GO:0060142	0.88012	0.978012	0.0168381	0.336035	0.743949	19	Plekho1/Capn2/Cflar/Cxcl12/Mapk14/Camk1/Flot1/Tmem182/Adgrb1	REGULATION OF SYNCYTIUM FORMATION BY PLASMA MEMBRANE FUSION	GOBP	GO:0060142	9	0.473684
EBV LMP1 SIGNALING%WIKIPATHWAYS_20240310%WP1243%MUS MUSCULUS	0.881119	0.978217	0.0167582	0.334486	0.734013	17	Traf6/Chuk/Hsp90aa1/Ikbkb	EBV LMP1 SIGNALING	WIKIPATHWAYS_20240310	WP1243	4	0.235294
REGULATION OF TYPE I INTERFERON-MEDIATED SIGNALING PATHWAY%GOBP%GO:0060338	0.881119	0.978217	0.0167582	0.338371	0.788562	33	Irf7/Nlrc5/Usp29/Ttll12/Fadd/Trim6/Isg15/Trim56/Ptpn2	REGULATION OF TYPE I INTERFERON-MEDIATED SIGNALING PATHWAY	GOBP	GO:0060338	9	0.272727
T-HELPER 1 TYPE IMMUNE RESPONSE%GOBP%GO:0042088	0.881119	0.978217	0.0167582	0.334181	0.733344	17	Nfkbiz/Traf6/Bcl3/Hras/Mtor/Il18/Il18bp/Tmem98/Stat6/Hlx	T-HELPER 1 TYPE IMMUNE RESPONSE	GOBP	GO:0042088	10	0.588235
AORTIC VALVE MORPHOGENESIS%GOBP%GO:0003180	0.882118	0.978217	0.0166782	0.336046	0.769886	27	Nos3/Notch1/Axin2/Nfatc1/Slit3/Emilin1/Eln/Rhoa/Twist1/Robo1/Gata3/Hey1/Smad2/Hey2/Tie1/Dll4/Rb1/Sox9/Tgfb1/Tgfbr2/Adamts5/Bmp4	AORTIC VALVE MORPHOGENESIS	GOBP	GO:0003180	22	0.814815
MACROAUTOPHAGY%REACTOME%R-HSA-1632852.10	0.882118	0.978217	0.0166782	0.346827	0.868153	100	Plin3/Epas1/Prkn/Prkag3/Dync1h1/Dync1li1/Atm/Wdr45/Rragb/Prkab1/Hsp90aa1/Wipi2/Atg101/Rb1cc1/Hdac6/Tomm7/Slc38a9/Tsc2/Dync1i1/Mtmr14/Pik3c3/Map1lc3b/Gabarapl1/Chmp3/Becn1/Chmp4c/Lamtor4/Dync1li2/Atg16l1/Mtor/Prkag1/Prkaa2/Tomm6/Plin2/Mfn1/Tsc1/Pink1/Rptor/Rragd	MACROAUTOPHAGY	REACTOME	R-HSA-1632852.10	39	0.39
MORPHOGENESIS OF AN EPITHELIAL FOLD%GOBP%GO:0060571	0.882118	0.978217	0.0166782	0.333363	0.743424	20	Egfr/Luzp1/Nodal/Fgfr2/Hif1a/Gatad2a/Cfl1	MORPHOGENESIS OF AN EPITHELIAL FOLD	GOBP	GO:0060571	7	0.35
PORPHYRIN-CONTAINING COMPOUND BIOSYNTHETIC PROCESS%GOBP%GO:0006779	0.882118	0.978217	0.0166782	0.331799	0.758889	26	Tmem14c/Cox10/Srrd/Rsad1/Alas2/Ppox/Cox15/Slc11a2/Ireb2	PORPHYRIN-CONTAINING COMPOUND BIOSYNTHETIC PROCESS	GOBP	GO:0006779	9	0.346154
REGULATION OF MEMBRANE LIPID METABOLIC PROCESS%GOBP%GO:1905038	0.882118	0.978217	0.0166782	0.335261	0.731934	16	Samd8/Tnfrsf1a/Eed	REGULATION OF MEMBRANE LIPID METABOLIC PROCESS	GOBP	GO:1905038	3	0.1875
REGULATION OF TRANSFERASE ACTIVITY%GOBP%GO:0051338	0.882118	0.978217	0.0166782	0.353118	0.904085	222	Ddr2/Trib2/Map3k13/Nedd9/Pabpn1/Pik3r5/Serinc5/Prim2/Cartpt/Pdgfa/Fbxw7/Strada/Socs4/Mstn/Map2k7/Xrcc1/Rgs14/Hnrnpd/Emp2/Pten/Heg1/Chordc1/Mapre3/Traf2/Gcg/Actb/Stk38/Rap1a/Slc8a2/Ptprc/Jak2/Dok7/Spdya/Lats1/Gstp1/Map3k4/Ppm1f/Dstyk/Mst1/Hyal2/Rap2b/Ephb2/Htt/Cep85/Apc/Il1b/Fgfr1/Arrb2/Acp4/Spindoc/Tab2/Fgf1/Irs2/Ldb2/Psrc1/Ptpn2/Psen2/Ptk2b/Sod1/Dnaja1/Slc8a3/Dbndd2/Rhoa/Cdk5rap1/Hipk3/Mrnip/Prnp/Stradb/Slc8a1/Ptprj/Hexim1/Vegfc/Camk1/Cass4/Cemip/Phb2/Ptpn1/Ddx3x/Dvl2/Rfc3/Dtnbp1/Iqgap1/Cdc20/Lyn/Tpx2/Ripk3	REGULATION OF TRANSFERASE ACTIVITY	GOBP	GO:0051338	86	0.387387
SECRETORY GRANULE LOCALIZATION%GOBP%GO:0032252	0.882118	0.978217	0.0166782	0.331807	0.758907	26	Kif5b/Kif1b/Kif1c/Myo5a/Kif1a/Syt10/Myo5c/Tanc2/Unc13d/Uso1/Pik3cg/Tcf7l2/Rasgrp1/Kif5a/Rims1/Ppfia2/Unc13a/Cadps2	SECRETORY GRANULE LOCALIZATION	GOBP	GO:0032252	18	0.692308
TETRAPYRROLE BIOSYNTHETIC PROCESS%GOBP%GO:0033014	0.882118	0.978217	0.0166782	0.331799	0.758889	26	Tmem14c/Cox10/Srrd/Rsad1/Alas2/Ppox/Cox15/Slc11a2/Ireb2	TETRAPYRROLE BIOSYNTHETIC PROCESS	GOBP	GO:0033014	9	0.346154
TGF BETA SIGNALING PATHWAY%WIKIPATHWAYS_20240310%WP113%MUS MUSCULUS	0.882118	0.978217	0.0166782	0.341614	0.815233	46	Eng/Smad5/Fst/Smad4/Ep300/Jun/Thbs1/Fkbp1a/Serpine1	TGF BETA SIGNALING PATHWAY	WIKIPATHWAYS_20240310	WP113	9	0.195652
ACTIVATION OF GTPASE ACTIVITY%GOBP%GO:0090630	0.883117	0.978487	0.016598	0.331432	0.749814	23	Ralgapb/Ralgapa1/Arhgef16/Foxj1/Syde1/Bcr/Rhog/Apc2/Tbc1d7/Rasgrf1/Rasgrp1/Epha2/Ralgapa2/Wnt5a	ACTIVATION OF GTPASE ACTIVITY	GOBP	GO:0090630	14	0.608696
CELL DIFFERENTIATION IN HINDBRAIN%GOBP%GO:0021533	0.883117	0.978487	0.016598	0.33721	0.780647	30	Herc1/Atp7a/Atxn2/Rora/Kndc1	CELL DIFFERENTIATION IN HINDBRAIN	GOBP	GO:0021533	5	0.166667
MIDBODY ABSCISSION%GOBP%GO:0061952	0.883117	0.978487	0.016598	0.325759	0.710661	15	Vps4a/Cep55/Chmp1a/Chmp3/Chmp4c	MIDBODY ABSCISSION	GOBP	GO:0061952	5	0.333333
POSITIVE REGULATION OF PROTEIN SUMOYLATION%GOBP%GO:0033235	0.883117	0.978487	0.016598	0.325615	0.710346	15	Sumo2/Ahrr/Rasd2/Hdac4/Sae1	POSITIVE REGULATION OF PROTEIN SUMOYLATION	GOBP	GO:0033235	5	0.333333
PROTEIN LOCALIZATION TO MITOCHONDRION%GOBP%GO:0070585	0.883117	0.978487	0.016598	0.344068	0.850405	78	Dusp18/Prkn/Timm17b/Timm21/Ndufa13/Tomm34/Mgarp/Hk1/Hsp90aa1/Immp2l/Ywhaz/Timm17a/Tspo/Fkbp8/Aip/Tomm7/Timm44/Ap3b1/Bcs1l/Isg15	PROTEIN LOCALIZATION TO MITOCHONDRION	GOBP	GO:0070585	20	0.25641
SIGNALING MEDIATED BY P38-ALPHA AND P38-BETA%PATHWAY INTERACTION DATABASE NCI-NATURE CURATED DATA%SIGNALING MEDIATED BY P38-ALPHA AND P38-BETA	0.884116	0.979426	0.0165176	0.335642	0.782203	33	Pla2g4a/Jun/Trp53/Elk4/Mapkapk3/Eif4ebp1/Usf1/Mapk14/Cebpb/Mknk1/Hbp1/Mapk11/Mef2a	SIGNALING MEDIATED BY P38-ALPHA AND P38-BETA	PATHWAY INTERACTION DATABASE NCI-NATURE CURATED DATA	SIGNALING MEDIATED BY P38-ALPHA AND P38-BETA	13	0.393939
CARDIOGENESIS%REACTOME DATABASE ID RELEASE 81%9733709	0.885115	0.979495	0.0164369	0.334529	0.740613	19	Smad4/Kat5/Foxo4/Tbx1/Smad1/Kat2a/Hey1/Hey2/Ctnnb1/Ldb1	CARDIOGENESIS	REACTOME DATABASE ID RELEASE 81	9733709	10	0.526316
DNA BIOSYNTHETIC PROCESS%GOBP%GO:0071897	0.885115	0.979495	0.0164369	0.342805	0.843283	72	Lox/Polm/Polh/Poli/Tk2/Telo2/Lin9/Hsp90aa1/Rrm1/Acd/Rev3l/Cdkn2d/Pold1/Lig4/Dtl/Nhp2	DNA BIOSYNTHETIC PROCESS	GOBP	GO:0071897	16	0.222222
FOREBRAIN NEURON DIFFERENTIATION%GOBP%GO:0021879	0.885115	0.979495	0.0164369	0.342144	0.816952	47	Sox1/Atp7a/Plxna1/Tfap2c/Zswim6/Ascl1/Lhx8/Ogdh/Ubb/Fgfr2/Nrp1/Dlx1/Nkx2-1/Foxg1/Dlx2/Secisbp2/Csf1r/Gbx2/Otp	FOREBRAIN NEURON DIFFERENTIATION	GOBP	GO:0021879	19	0.404255
MACROMOLECULE METHYLATION%GOBP%GO:0043414	0.885115	0.979495	0.0164369	0.345302	0.864606	101	Larp7/Trmt6/Zcchc4/Emg1/Alkbh8/Nsun3/Mettl18/Trmo/Kmt5a/Nsun5/Mettl14/Hsd17b10/Bud23/Mettl8/Mettl2/Ramac/Eef1akmt2/Dalrd3/Setd7/Rbm15/Cmtr1/N6amt1/Trdmt1/Fam98b/Ehmt2/Fbll1/Gtpbp3/Trmt44/Cmtr2/Cbll1/Tarbp1/Mto1/Atpsckmt	MACROMOLECULE METHYLATION	GOBP	GO:0043414	33	0.326733
NEGATIVE REGULATION OF MYELOID CELL DIFFERENTIATION%GOBP%GO:0045638	0.885115	0.979495	0.0164369	0.342615	0.844019	73	Cartpt/Zfp36l1/Fbxw7/Ltf/Sfrp1/Rara/Leo1/Ypel4/Inpp5d/Nf1/Pf4/Zbtb16/Tnfrsf11b/Rbm15/Tjp2/Itpkb/Nfkbia/Meis1/Ptpn2/Ptk2b/Tob2/Gpr137b/Nme1/C1qc/Csf1r/Fstl3/Lyn/Cdc73/Twist2/Nme2/Lrrc17/Gpr68/Cib1/Cul4a/Ctnnb1/Ldb1/Meis2	NEGATIVE REGULATION OF MYELOID CELL DIFFERENTIATION	GOBP	GO:0045638	37	0.506849
MUSCLE CELL APOPTOTIC PROCESS%GOBP%GO:0010657	0.886114	0.979495	0.0163561	0.331385	0.739013	20	Col6a1/Hsp90aa1/Map2k4/Dmpk/Sfrp2/Bag3	MUSCLE CELL APOPTOTIC PROCESS	GOBP	GO:0010657	6	0.3
REGULATION OF POST-TRANSLATIONAL PROTEIN MODIFICATION%GOBP%GO:1901873	0.886114	0.979495	0.0163561	0.352447	0.901556	217	Epas1/Trib2/Dnajb2/Fgfr3/Sash1/Fbxo4/Nop53/Rnf180/Wnk1/Per2/Prkn/Fam107a/Fbxw7/Fancm/Klhl40/Crtap/Mycbp2/Bex2/Cry1/Prkcg/Itch/Ube3a/Pten/Amer1/Nlrc3/Hdac3/Rbx1/Zc3h12a/Ufl1/Ripk2/Otud4/N4bp1/Mapk15/Wdr48/Hsp90aa1/Derl1/Lrrk2/Skp2/Huwe1/Xiap/Herpud1/Tspo/Spopl/Sumo2/Minar1/Ubb/Ahrr/Isg15/Arrb2/Peli1/Rasd2/Hif1a/Hspbp1/Epm2a/Gnl3l/Hspa5/Rpl11/Pef1/Hdac4/Foxf2/Wbp1l/Sh3rf2/Fanci/Psen2/Dnaja1/Peli3/Mtbp/Prkce/Fyn/Birc3/Birc5/Nhlrc1/Nod2/Tank/Rnf111/Prickle1/Dcun1d5/Sae1/Ddx3x/Bex4/Capn3/Mtor	REGULATION OF POST-TRANSLATIONAL PROTEIN MODIFICATION	GOBP	GO:1901873	82	0.37788
REGULATION OF TYPE B PANCREATIC CELL PROLIFERATION%GOBP%GO:0061469	0.886114	0.979495	0.0163561	0.332889	0.726755	16	Phip/Nr1d1/Fmc1/Irs2/Birc5	REGULATION OF TYPE B PANCREATIC CELL PROLIFERATION	GOBP	GO:0061469	5	0.3125
CADHERIN SIGNALING PATHWAY%PANTHER PATHWAY%P00012	0.887113	0.979495	0.016275	0.349281	0.878263	126	Cdh19/Cdh20/Fzd5/Pcdh9/Celsr1/Fzd4/Pcdhb3/Fer/Pcdhb10/Wnt7b/Pcdhb5/Fstl1/Wnt10b/Fzd3/Fat3/Wnt9a/Cdh11/Actb/Wnt11/Cdh23/Cdhr2	CADHERIN SIGNALING PATHWAY	PANTHER PATHWAY	P00012	21	0.166667
GLUCONEOGENESIS%BIOCYC%PWY66-399	0.887113	0.979495	0.016275	0.323945	0.706703	15	Aldob/Aldoa/G6pc3/Eno3/Mdh2/Pgam1/Pgam2/Aldoc/Pgk1	GLUCONEOGENESIS	BIOCYC	PWY66-399	9	0.6
ION TRANSPORT BY P-TYPE ATPASES%REACTOME DATABASE ID RELEASE 81%936837	0.887113	0.979495	0.016275	0.338853	0.808646	46	Atp1a1/Atp7a/Atp11c/Fxyd1/Atp8a2/Sri/Atp13a4/Atp10b/Camk2b/Atp11a/Atp8a1/Atp2c2/Atp10a/Fxyd6/Atp2a2/Atp13a5	ION TRANSPORT BY P-TYPE ATPASES	REACTOME DATABASE ID RELEASE 81	936837	16	0.347826
METHYLATION%GOBP%GO:0032259	0.887113	0.979495	0.016275	0.350349	0.892927	188	Larp7/Inmt/Trmt6/Zcchc4/Tpmt/Emg1/Alkbh8/Nsun3/Mettl18/Mettl24/Trmo/Mettl22/Kmt5a/Tyms/Nsun5/Hnmt/Nsd1/Prdm2/Prdm8/Mettl14/Hsd17b10/Bud23/Mettl8/Armt1/Mettl25/Mettl2/Smyd5/Ramac/Nsd3/Eef1akmt2/Setdb2/Pnmt/Dalrd3/Setd7/Nsd2/Bmt2/Rbm15/Hemk1/Cmtr1/N6amt1/Gamt/Trdmt1/Kmt2c/Carm1/Trmt2a/Fam98b/Prdm15/Kmt5b/Tomt/Ehmt2/Fbll1/Mettl9/Ash1l/Nsun7/Smyd4/Gtpbp3/Ezh1/Trmt44/Cmtr2/Cbll1/Tarbp1/Mto1/Atpsckmt/Kmt2a/Comt	METHYLATION	GOBP	GO:0032259	65	0.345745
MORPHINE ACTION PATHWAY%PATHWHIZ%PW000412	0.887113	0.979495	0.016275	0.337373	0.790873	37	Atp1a1/Slc6a4/Oprm1/Pomc/Slc6a3/Htr1a/Pdia4/Grin1/Sdf2l1/Hspa5/Erp29/Scn10a/Scn1b/Chrna4/Pdia2/Ugt1a9/Atp1b1/Chrnb2/Ugt1a1/Ugt1a2/Pdia6/Ppib/Adra1a/Hyou1/Atp1b3	MORPHINE ACTION PATHWAY	PATHWHIZ	PW000412	25	0.675676
PURINE DEOXYRIBONUCLEOTIDE METABOLIC PROCESS%GOBP%GO:0009151	0.887113	0.979495	0.016275	0.330055	0.741246	21	Nudt16/Dnph1/Dguok/Oga/Ak3/Ada/Nt5c/Ak2/Urah/Nt5c1a	PURINE DEOXYRIBONUCLEOTIDE METABOLIC PROCESS	GOBP	GO:0009151	10	0.47619
REGULATION OF CHOLESTEROL METABOLIC PROCESS%GOBP%GO:0090181	0.887113	0.979495	0.016275	0.334534	0.77807	32	Ephx2/Ttc39b/Gnb3/Lpcat3/Acadl/Fgf1/Por/Sec14l2/Fdps/Sod1/Arv1/Scp2/Pex2/Apoa1/Erlin1/Dhcr7/Fmo5	REGULATION OF CHOLESTEROL METABOLIC PROCESS	GOBP	GO:0090181	17	0.53125
REGULATION OF MAMMARY GLAND EPITHELIAL CELL PROLIFERATION%GOBP%GO:0033599	0.887113	0.979495	0.016275	0.331261	0.723202	16	Iqgap3/Mst1/Brca2/Agap2/Pygo2/Phb2/Gata3/Ccnd1	REGULATION OF MAMMARY GLAND EPITHELIAL CELL PROLIFERATION	GOBP	GO:0033599	8	0.5
REGULATION OF RESPONSE TO OSMOTIC STRESS%GOBP%GO:0047484	0.887113	0.979495	0.016275	0.330592	0.721741	16	Mlc1/Bdkrb2/Trpv4/Usp15/Slc25a23/Letm1/Epo	REGULATION OF RESPONSE TO OSMOTIC STRESS	GOBP	GO:0047484	7	0.4375
SPHINGOLIPID MEDIATED SIGNALING PATHWAY%GOBP%GO:0090520	0.887113	0.979495	0.016275	0.323476	0.70568	15	S1pr1/S1pr3/S1pr2/Pik3cg/Spns2/Gpr6/S1pr4/Akt1	SPHINGOLIPID MEDIATED SIGNALING PATHWAY	GOBP	GO:0090520	8	0.533333
BILE ACID AND BILE SALT METABOLISM%REACTOME DATABASE ID RELEASE 81%194068	0.888112	0.979495	0.0161937	0.336827	0.78441	34	Slco1b2/Rxra/Baat/Osbpl6/Slco1a4/Ncoa2/Acot8/Cyp46a1/Amacr/Slc27a2/Osbpl9/Osbpl3/Cyp8b1/Ptgis/Akr1c18	BILE ACID AND BILE SALT METABOLISM	REACTOME DATABASE ID RELEASE 81	194068	15	0.441176
CHOLESTEROL TRANSPORT%GOBP%GO:0030301	0.888112	0.979495	0.0161937	0.342916	0.832682	59	Abca8a/Apoc1/Vps4a/Lrp6/Npc1/Soat1/Tsku/Vps52/Npc2/Scarb1/Star/Stard4/Ldlrap1/Abca1/Vapa/Comt/Abca5/Vps51/Msr1/Abca12/Stx12/Arv1/Relch/Apoa2/Scp2/Abca8b	CHOLESTEROL TRANSPORT	GOBP	GO:0030301	26	0.440678
FGFR2 ALTERNATIVE SPLICING%REACTOME%R-HSA-6803529.3	0.888112	0.979495	0.0161937	0.328962	0.747136	24	Gtf2f1/Polr2k/Polr2e/Hnrnpf/Polr2f/Ncbp1/Polr2i/Ncbp2/Esrp2/Hnrnpa1	FGFR2 ALTERNATIVE SPLICING	REACTOME	R-HSA-6803529.3	10	0.416667
MEIOSIS I%GOBP%GO:0007127	0.888112	0.979495	0.0161937	0.346158	0.867005	102	Aurka/Bcl2l11/Hspa2/Fancd2/Fancm/Majin/Mlh1/Cdc25b/Sun1/Ubr2/Atm/Shoc1/Topbp1/Siah1a/Swi5/Brip1/Spdya/Cks2/Ubb/Ehmt2/Cenpx/Trip13/Zcwpw1/Syde1/Brca2/Gsk3b/Mlh3/Ccne1/Ddx4/Mei1	MEIOSIS I	GOBP	GO:0007127	30	0.294118
P75(NTR)-MEDIATED SIGNALING%PATHWAY INTERACTION DATABASE NCI-NATURE CURATED DATA%P75(NTR)-MEDIATED SIGNALING	0.888112	0.979495	0.0161937	0.344705	0.837811	61	Bcl2l11/Pik3ca/Mageh1/Shc1/Diablo/Traf6/Trp53/Ntf3/Ripk2/Chuk/Xiap/E2f1/Mag/Zfp369/Adam17	P75(NTR)-MEDIATED SIGNALING	PATHWAY INTERACTION DATABASE NCI-NATURE CURATED DATA	P75(NTR)-MEDIATED SIGNALING	15	0.245902
REGULATION OF PROTEIN MODIFICATION BY SMALL PROTEIN CONJUGATION OR REMOVAL%GOBP%GO:1903320	0.888112	0.979495	0.0161937	0.35188	0.900517	214	Epas1/Trib2/Dnajb2/Fgfr3/Sash1/Fbxo4/Nop53/Rnf180/Wnk1/Per2/Prkn/Fam107a/Fbxw7/Fancm/Klhl40/Mycbp2/Bex2/Cry1/Prkcg/Itch/Ube3a/Pten/Amer1/Nlrc3/Hdac3/Rbx1/Zc3h12a/Ufl1/Ripk2/Otud4/N4bp1/Mapk15/Wdr48/Hsp90aa1/Derl1/Lrrk2/Skp2/Huwe1/Xiap/Herpud1/Tspo/Spopl/Sumo2/Minar1/Ubb/Ahrr/Isg15/Arrb2/Peli1/Rasd2/Hif1a/Hspbp1/Epm2a/Gnl3l/Hspa5/Rpl11/Pef1/Hdac4/Foxf2/Wbp1l/Sh3rf2/Fanci/Psen2/Dnaja1/Peli3/Mtbp/Prkce/Fyn/Birc3/Birc5/Nhlrc1/Nod2/Tank/Rnf111/Prickle1/Dcun1d5/Sae1/Ddx3x/Bex4/Capn3/Mtor	REGULATION OF PROTEIN MODIFICATION BY SMALL PROTEIN CONJUGATION OR REMOVAL	GOBP	GO:1903320	81	0.378505
SPHINGOSINE METABOLIC PROCESS%GOBP%GO:0006670	0.888112	0.979495	0.0161937	0.329619	0.723333	17	Plpp2/Acer2/Sptlc2/Sptssa/Sptlc1/Asah1/Agk/Asah2/Naaa	SPHINGOSINE METABOLIC PROCESS	GOBP	GO:0006670	9	0.529412
UBIQUITIN-DEPENDENT PROTEIN CATABOLIC PROCESS%GOBP%GO:0006511	0.888112	0.979495	0.0161937	0.358917	0.92966	431	Ankib1/Trim71/Dnajb2/Aurka/Usp9x/Fbxo4/Sirt2/Naglu/Ltn1/Cbl/Hecw1/Prkn/Siah3/Mylip/Nploc4/Vps4a/Stam/Herc2/Fbxw7/Rnf167/Ube2h/Psmb5/Clock/Vps37b/Uba6/Fbxl6/Klhl40/Zfand2b/Vps25/Csnk1a1/Trip12/Ubxn11/Klhdc1/Vhl/Itch/Cul4b/Vps37a/Ubr2/Appbp2/Nfe2l2/Rc3h2/Os9/Ube3a/Klhl42/Agap3/Wdr26/Mib1/Axin2/Ube4a/Arrdc1/Dcaf12/Rnf8/Rbx1/Psmb11/Edem1/Fbxl18/Fbxo22/Rc3h1/Wwp1/Hecw2/Rnf213/Psmb8/Siah1a/Amfr/Arrdc4/Dcaf13/Fbxo3/Nae1/Mdm2/Klhdc10/Fbxl7/Fbxo8/Kat5/Psma1/Kctd2/Derl1/Skp2/Huwe1/Rnf5/Fbxl5/Rnf144a/Herpud1/Arih1/Pcnp/Cop1/Usp38/Fbxo6/Ube2c/Hdac6/Spopl/Psma7/Dtl/Fbxo10/Crbn/Rhobtb3/Amn1/Armc8/Kctd13/Apc/Isg15/Trim2/Tnfaip1/Arrb2/Psmb9/Nub1/Peli1/Otud5/Rnf20/Rmnd5a/Rnf130/Pja2/Ascc3/Ubap1/Ppp1r11/Gsk3b/Rpgr/Trim72/Trim32/Chmp1a/Ubr4/Spryd3/Epm2a/Psmb4/Trim63/Xbp1/Edem3/Anapc11/Rnf145/Chmp3/Klhl25/Klhl22/Tsg101/Ttc3/Ube4b/Hectd1/Cdc26/Psma5/Bfar/Fbxl2/Usp25/Vps37d/Psmd14/Ubr3/Nhlrc1/Rlim/Chmp4c/Psmd11/Ppp2cb/Cdc34/Eloc/Rnf111/Cnot4/Rnf150/Rnf4/Fbxl4/Nsfl1c/Nedd4/Rnf43/Smurf2/Trim45/Rnf146/Ube2a/Herc4/Fbxl14/Fbxo27/Fbxl13/Kctd21/Klhdc2/Psmb3/Rnf216/Arih2/Cdc20/Trim13/Fbxo9/Psma4	UBIQUITIN-DEPENDENT PROTEIN CATABOLIC PROCESS	GOBP	GO:0006511	175	0.406032
EXOCYTOSIS%GOBP%GO:0006887	0.889111	0.979762	0.0161122	0.352507	0.902275	221	Steap3/Adora2b/Ptgds/Pik3c2a/Syt15/Txlna/Sytl5/Cbl/P2rx1/Tspan18/Crhbp/Notch1/Cplane2/Stxbp5l/Rab3c/Snap23/Coro1a/Slc18a2/Gnao1/Itsn1/Sytl1/Btk/Hck/Syt17/Myo5a/Grp/Syn2/Ppfia3/Rap1a/Exoc6b/Lat/Kcnq3/Washc3/Braf/Tmed10/Adora3/Ywhaz/Snca/Vps11/Vamp3/Pclo/Pikfyve/Otof/Lin7b/Vamp2/Syt10/Syt5/Tnfaip2/Myh9/Syde1/Cplx2/Stxbp3/Rab3a/Rab3b/Sacm1l/Trim72/Myo1f/Synj1/Doc2b/Rab12/Rab3ip/Rab3il1/Arfgef2/Tsg101/Rab31/Snap29/Vamp8/Scn11a/Baiap3/Orai1/Myo1g/Bloc1s6/Chga/Bcr/Abca12/Myh10/Rab11a/Washc1/Rab27b/Lyn/Exoc6/Exoc5/Trim9/Doc2g/Unc13d/Rab27a/Napa/Pex5l/Stx3/Exoc7/Lat2/Rab11fip1/Erc2/Stx1a/Wipf3/Pip5k1c/Exoc4/Anxa3/Tph1/Cops5	EXOCYTOSIS	GOBP	GO:0006887	100	0.452489
INACTIVATION OF APC C VIA DIRECT INHIBITION OF THE APC C COMPLEX%REACTOME%R-HSA-141430.3	0.889111	0.979762	0.0161122	0.328558	0.724369	18	Ube2c/Anapc15/Anapc11/Ube2e1/Cdc20/Cdc23/Anapc5/Bub3/Anapc16/Cdc27	INACTIVATION OF APC C VIA DIRECT INHIBITION OF THE APC C COMPLEX	REACTOME	R-HSA-141430.3	10	0.555556
INHIBITION OF THE PROTEOLYTIC ACTIVITY OF APC C REQUIRED FOR THE ONSET OF ANAPHASE BY MITOTIC SPINDLE CHECKPOINT COMPONENTS%REACTOME DATABASE ID RELEASE 81%141405	0.889111	0.979762	0.0161122	0.328558	0.724369	18	Ube2c/Anapc15/Anapc11/Ube2e1/Cdc20/Cdc23/Anapc5/Bub3/Anapc16/Cdc27	INHIBITION OF THE PROTEOLYTIC ACTIVITY OF APC C REQUIRED FOR THE ONSET OF ANAPHASE BY MITOTIC SPINDLE CHECKPOINT COMPONENTS	REACTOME DATABASE ID RELEASE 81	141405	10	0.555556
MITOCHONDRIAL RESPIRATORY CHAIN COMPLEX ASSEMBLY%GOBP%GO:0033108	0.889111	0.979762	0.0161122	0.344593	0.855544	88	Smim20/Sdhaf4/Ndufaf8/Ndufb3/Ndufb4/Timm21/Ndufa13/Sdhaf1/Cox19/Cox20/Cox17/Acad9/Ndufc2/Immp2l/Uqcc2/Bcs1l/Ndufs6/mt-Nd2/Ndufs7/Ndufs5/Ndufa5/Foxred1/Ttc19/Ndufb7/Ndufa3/Ndufb5/Ndufaf1/Ndufaf5/Ndufab1/Taco1/Ndufa6/Ndufb11/Ndufa10	MITOCHONDRIAL RESPIRATORY CHAIN COMPLEX ASSEMBLY	GOBP	GO:0033108	33	0.375
PROTEIN K11-LINKED UBIQUITINATION%GOBP%GO:0070979	0.889111	0.979762	0.0161122	0.337922	0.779042	29	Prkn/Ube2h/Ube2e2/Ube2c/Anapc11/Cdc26/Rnf4/Ube2a/Ube2t/Anapc13/Cdc23/Anapc5/Ube2w/Anapc7/Cdc27	PROTEIN K11-LINKED UBIQUITINATION	GOBP	GO:0070979	15	0.517241
NEGATIVE REGULATION OF MITOCHONDRIAL MEMBRANE PERMEABILITY%GOBP%GO:0035795	0.89011	0.980129	0.0160304	0.320867	0.69999	15	Tmem14a/Bak1/Acaa2/Ier3/Slc35f6/Slc25a4/Gclc/Bok/Fzd9/Mpv17l	NEGATIVE REGULATION OF MITOCHONDRIAL MEMBRANE PERMEABILITY	GOBP	GO:0035795	10	0.666667
PROTEIN ALKYLATION%GOBP%GO:0008213	0.89011	0.980129	0.0160304	0.329336	0.753254	26	Mettl18/Kmt5a/Eef1akmt2/Setd7/N6amt1/Fam98b/Ehmt2/Atpsckmt/Mettl21c/Prmt5/Eef2kmt/Fam98a/Setd3	PROTEIN ALKYLATION	GOBP	GO:0008213	13	0.5
PROTEIN METHYLATION%GOBP%GO:0006479	0.89011	0.980129	0.0160304	0.329336	0.753254	26	Mettl18/Kmt5a/Eef1akmt2/Setd7/N6amt1/Fam98b/Ehmt2/Atpsckmt/Mettl21c/Prmt5/Eef2kmt/Fam98a/Setd3	PROTEIN METHYLATION	GOBP	GO:0006479	13	0.5
MITOCHONDRIAL GENOME MAINTENANCE%GOBP%GO:0000002	0.891109	0.980129	0.0159485	0.333333	0.771672	30	Top3a/Rnaseh1/Tk2/Ssbp1/Sesn2/Rrm1/Dna2/Slc25a36/Opa1/Mrpl39/Endog/Primpol/Parp1/Pif1/Mef2a	MITOCHONDRIAL GENOME MAINTENANCE	GOBP	GO:0000002	15	0.5
P53-INDEPENDENT DNA DAMAGE RESPONSE%REACTOME%R-HSA-69610.6	0.891109	0.980129	0.0159485	0.339383	0.810357	47	Chek2/Psme4/Psmb5/Psmb11/Psmb8/Psmd5/Psma1/Sem1/Psma7/Psmb9/Psmb1/Psmb4/Psma5/Psmd14/Psmd11/Psmb3/Psma4	P53-INDEPENDENT DNA DAMAGE RESPONSE	REACTOME	R-HSA-69610.6	17	0.361702
P53-INDEPENDENT G1 S DNA DAMAGE CHECKPOINT%REACTOME DATABASE ID RELEASE 81%69613	0.891109	0.980129	0.0159485	0.339383	0.810357	47	Chek2/Psme4/Psmb5/Psmb11/Psmb8/Psmd5/Psma1/Sem1/Psma7/Psmb9/Psmb1/Psmb4/Psma5/Psmd14/Psmd11/Psmb3/Psma4	P53-INDEPENDENT G1 S DNA DAMAGE CHECKPOINT	REACTOME DATABASE ID RELEASE 81	69613	17	0.361702
PHOSPHATIDYLINOSITOL BIOSYNTHETIC PROCESS%GOBP%GO:0006661	0.891109	0.980129	0.0159485	0.342852	0.854727	93	Slc27a1/Pik3c2a/Pik3ca/Socs4/Dpm1/Atm/Pgap1/Cish/Pgap2/Pik3c2b/Ip6k2/Pigu/Tmem150a/Pigx/Plcg2/Piga/Pigz/Smg1/Pigp/Itpkb/Inpp5e/Pik3r3/Pik3c3/Pigs/Itpkc/Impa2/Pigw/Pik3r2/Pigb/Cdipt/Becn1	PHOSPHATIDYLINOSITOL BIOSYNTHETIC PROCESS	GOBP	GO:0006661	31	0.333333
RECIPROCAL HOMOLOGOUS RECOMBINATION%GOBP%GO:0140527	0.891109	0.980129	0.0159485	0.339455	0.81053	47	Fancd2/Fancm/Majin/Mlh1/Ubr2/Shoc1/Topbp1/Swi5/Brip1	RECIPROCAL HOMOLOGOUS RECOMBINATION	GOBP	GO:0140527	9	0.191489
RECIPROCAL MEIOTIC RECOMBINATION%GOBP%GO:0007131	0.891109	0.980129	0.0159485	0.339455	0.81053	47	Fancd2/Fancm/Majin/Mlh1/Ubr2/Shoc1/Topbp1/Swi5/Brip1	RECIPROCAL MEIOTIC RECOMBINATION	GOBP	GO:0007131	9	0.191489
RIBOSOME DISASSEMBLY%GOBP%GO:0032790	0.891109	0.980129	0.0159485	0.333602	0.772294	30	Ltn1/Ankzf1/Mrpl58/Klhdc10/Elac1/Ascc3/Gfm2	RIBOSOME DISASSEMBLY	GOBP	GO:0032790	7	0.233333
UBIQUITIN MEDIATED DEGRADATION OF PHOSPHORYLATED CDC25A%REACTOME%R-HSA-69601.5	0.891109	0.980129	0.0159485	0.339383	0.810357	47	Chek2/Psme4/Psmb5/Psmb11/Psmb8/Psmd5/Psma1/Sem1/Psma7/Psmb9/Psmb1/Psmb4/Psma5/Psmd14/Psmd11/Psmb3/Psma4	UBIQUITIN MEDIATED DEGRADATION OF PHOSPHORYLATED CDC25A	REACTOME	R-HSA-69601.5	17	0.361702
CCR9%IOB%CCR9	0.892108	0.980395	0.0158662	0.328853	0.717944	16	Itgb7/Rdx/Gsk3b/Mapk14/Ccl25/Cd226/Akt1/Mapk8/Mapk3/Cdh1/Ezr/Ccr9	CCR9	IOB	CCR9	12	0.75
CELLULAR METABOLIC COMPOUND SALVAGE%GOBP%GO:0043094	0.892108	0.980395	0.0158662	0.33332	0.776791	33	Uckl1/Dnph1/Ampd3/Upp2/Dguok/Cda/Aprt/Ada/Pgm2/Uck1/Bhmt2	CELLULAR METABOLIC COMPOUND SALVAGE	GOBP	GO:0043094	11	0.333333
POSITIVE REGULATION OF NEUROBLAST PROLIFERATION%GOBP%GO:0002052	0.892108	0.980395	0.0158662	0.33292	0.789222	41	Itgb1/Notch1/Vcan/Fzd3/Gli3/Dct/Hif1a/Foxg1/Smo/Fgf2/Vegfc/Shh/Otp/Smarcd3/Aspm/Sox10/Cx3cl1/Ncan/Hapln1/Ctnnb1/Nr2e1	POSITIVE REGULATION OF NEUROBLAST PROLIFERATION	GOBP	GO:0002052	21	0.512195
REGULATION OF DOUBLE-STRAND BREAK REPAIR%GOBP%GO:2000779	0.892108	0.980395	0.0158662	0.348582	0.87715	129	Abl1/Rtel1/Foxm1/Atr/Prkdc/Recql5/Ppp4r3b/Dmap1/Rif1/Brd8/Hdgfl2/Rnf8/Shld3/Smarcd1/Fus/Actb/Helb/Pbrm1/Bcl7a/Smarce1/Ppp4c/Smarcc2/Trrap/Wdr48/Kat5/Skp2/Nsd2/Dek/Arid2/Khdc3/Smarcb1/Cyren/Kmt5b/Parpbp/Bcl7b/Senp3/Peli1/Dpf1/Zcwpw1/Actl6b/Ddx11	REGULATION OF DOUBLE-STRAND BREAK REPAIR	GOBP	GO:2000779	41	0.317829
STEROL TRANSPORT%GOBP%GO:0015918	0.892108	0.980395	0.0158662	0.340429	0.839565	74	Abca8a/Gramd1c/Apoc1/Vps4a/Osbpl8/Lrp6/Npc1/Soat1/Tsku/Osbpl6/Vps52/Npc2/Scarb1/Star/Stard4/Pltp/Ldlrap1/Abca1/Vapa/Comt/Abca5/Vps51/Msr1/Abca12/Osbpl9/Osbpl3/Stx12/Arv1/Relch/Osbpl5/Apoa2/Scp2/Abca8b/Mttp	STEROL TRANSPORT	GOBP	GO:0015918	34	0.459459
CALCINEURIN-REGULATED NFAT-DEPENDENT TRANSCRIPTION IN LYMPHOCYTES%PATHWAY INTERACTION DATABASE NCI-NATURE CURATED DATA%CALCINEURIN-REGULATED NFAT-DEPENDENT TRANSCRIPTION IN LYMPHOCYTES	0.893107	0.98066	0.0157838	0.333401	0.779303	35	Il2ra/Pparg/Itch/Jun/Junb/Nfatc1/Prkcq/E2f1/Dgka/Ptpn1/Ptprk/Pou2f1/Gata3/Cblb/Irf4/Casp3/Foxp3/Egr1/Maf/Egr4/Tbx21/Egr2/Ptgs2/Nfatc2	CALCINEURIN-REGULATED NFAT-DEPENDENT TRANSCRIPTION IN LYMPHOCYTES	PATHWAY INTERACTION DATABASE NCI-NATURE CURATED DATA	CALCINEURIN-REGULATED NFAT-DEPENDENT TRANSCRIPTION IN LYMPHOCYTES	24	0.685714
CHROMOSOME LOCALIZATION%GOBP%GO:0050000	0.893107	0.98066	0.0157838	0.344563	0.856118	89	Nde1/Lmna/Spc25/Vps4a/Majin/Seh1l/Mlh1/Mis12/Sun1/Atm/Fam83d/Tex14/Eml4/Ndel1/Mapre1/Mad1l1/Pmf1/Actr3/Spdya/Cenpq/Abraxas1/Brca2/Chmp1a/Mei1/Psrc1/Chmp3/Ccnb1/Becn1/Nuf2/Birc5/Chmp4c/Spdl1/Meioc/Kif2c/Rab11a/Pinx1/Cenpf/Nsl1/Bub3/Nudc/Rrs1/Cdca8/Fmn2/Spo11/Incenp/Trappc12/Ndc80/Terf1	CHROMOSOME LOCALIZATION	GOBP	GO:0050000	48	0.539326
PHOSPHORYLATION OF THE APC C%REACTOME DATABASE ID RELEASE 81%176412	0.893107	0.98066	0.0157838	0.327371	0.714708	16	Ube2c/Anapc15/Anapc11/Ube2e1/Cdc23/Anapc5/Anapc16/Cdk1/Cdc27	PHOSPHORYLATION OF THE APC C	REACTOME DATABASE ID RELEASE 81	176412	9	0.5625
REGULATION OF NEUTROPHIL MIGRATION%GOBP%GO:1902622	0.893107	0.98066	0.0157838	0.332597	0.785362	39	Edn1/Fut7/Ptger4/Thbs4/Adam8/Il1b/Mdk/Myo1f/Il1r1/Rac1/Nod2/Jam3/C3ar1/C1qbp/Nckap1l/Cd99l2	REGULATION OF NEUTROPHIL MIGRATION	GOBP	GO:1902622	16	0.410256
SYNTHESIS OF GLYCOSYLPHOSPHATIDYLINOSITOL (GPI)%REACTOME%R-HSA-162710.5	0.893107	0.98066	0.0157838	0.327486	0.714961	16	Pigx/Piga/Pigz/Pigw/Pigb/Dpm2/Pign/Pigm/Pyurf/Pigv	SYNTHESIS OF GLYCOSYLPHOSPHATIDYLINOSITOL (GPI)	REACTOME	R-HSA-162710.5	10	0.625
ALCOHOL BIOSYNTHETIC PROCESS%GOBP%GO:0046165	0.894106	0.980926	0.015701	0.341657	0.844979	80	Ipmk/Gch1/Ephx1/Idi1/Nsdhl/Pck2/Pcbd2/Acer2/Ip6k2/Sptlc2/Sigmar1/Plcg2/Hmgcs1/Itpkb/Sptssa/Dhfr/Ebp/Fdps/Itpkc/Impa2/Mvd/Nus1/Tm7sf2/Dhcr24/Dhdds/Sptlc1/Srd5a3/Insig1/Prkaa2/Asah1/Cyb5rl/Spr/Msmo1/Pts/Itpka/Agk/Apoa1/Cyb5r3/Dhcr7/Asah2/Qdpr/Cyp27b1/Lss/Cyp27a1/Ip6k3/Pmvk/Insig2/Hsd17b7/Sqle/Cacna1h/Acat3	ALCOHOL BIOSYNTHETIC PROCESS	GOBP	GO:0046165	51	0.6375
CHROMOSOME MAINTENANCE%REACTOME%R-HSA-73886.4	0.894106	0.980926	0.015701	0.342696	0.85058	87	Rtel1/Stn1/Prim2/Itgb3bp/Tinf2/Cenpl/Rsf1/Polr2k/Atrx/Shq1/Acd/Prim1/Polr2e/Pold1/Cenpq/Dna2/Ctc1/Nhp2/Ccna1/Cenpx/Ten1/Polr2f/Smarca5/Cdk2	CHROMOSOME MAINTENANCE	REACTOME	R-HSA-73886.4	24	0.275862
COTRANSLATIONAL PROTEIN TARGETING TO MEMBRANE%GOBP%GO:0006613	0.894106	0.980926	0.015701	0.327824	0.719395	17	Zfand2b/Tram2/Arl6ip1/Srprb/Srp54c	COTRANSLATIONAL PROTEIN TARGETING TO MEMBRANE	GOBP	GO:0006613	5	0.294118
MTOR SIGNALLING%REACTOME%R-HSA-165159.8	0.894106	0.980926	0.015701	0.332636	0.779768	37	Strada/Prkag3/Rragb/Prkab1/Fkbp1a/Eif4ebp1/Slc38a9/Tsc2/Stradb/Lamtor4/Eef2k/Mtor/Prkag1/Prkaa2/Tsc1/Rptor/Rragd/Cab39l/Ywhab/Akt1/Prkab2/Eif4b/Eif4e	MTOR SIGNALLING	REACTOME	R-HSA-165159.8	23	0.621622
REGULATION OF ANTIGEN RECEPTOR-MEDIATED SIGNALING PATHWAY%GOBP%GO:0050854	0.894106	0.980926	0.015701	0.340856	0.82019	53	Usp9x/Ptpn6/Cmtm3/Dgkz/Cyld/Rc3h1/Ptprc/Lpxn/Sh2d1a/Prkd2/Trat1/Tespa1/Ptpn2/Ada/Prnp/Ptprj/Usp12/Cd81/Lyn/Plcl2	REGULATION OF ANTIGEN RECEPTOR-MEDIATED SIGNALING PATHWAY	GOBP	GO:0050854	20	0.377358
ENDOSOME TO LYSOSOME TRANSPORT%GOBP%GO:0008333	0.895105	0.981689	0.0156181	0.342376	0.837216	68	Hook3/Trak2/Vps4a/Trak1/Ubxn6/Cacng8/Plekhf2/Epg5/Kif13a/Snx27/Cacng4/Snx16/Bin1/Dnajc27/Chmp1a/Rab12/Chmp3/Pxk/Tsg101/Rab7b/Chmp4c	ENDOSOME TO LYSOSOME TRANSPORT	GOBP	GO:0008333	21	0.308824
FANCONI ANEMIA PATHWAY%REACTOME DATABASE ID RELEASE 81%6783310	0.895105	0.981689	0.0156181	0.332228	0.769114	30	Fancd2/Fancm/Fance/Wdr48/Faap100/Fancc/Cenpx/Fanci/Fan1/Ube2t/Fancf/Faap24/Dclre1b/Fanca/Rpa2	FANCONI ANEMIA PATHWAY	REACTOME DATABASE ID RELEASE 81	6783310	15	0.5
AEROBIC RESPIRATION AND RESPIRATORY ELECTRON TRANSPORT%REACTOME%R-HSA-1428517.4	0.896104	0.982285	0.0155349	0.348373	0.884017	168	Ucp3/Pdk4/Sdhaf4/Pdk3/Me2/Me3/Me1/Ndufb3/Ndufb4/Pdk1/Ranbp9/Ndufa13/Wdr26/Nnt/Coq10b/Etfa/Idh2/Sdhaf1/Sirt4/D2hgdh/Sdhb/Cox19/Cox20/mt-Co3/Pdp2/Ldha/Pm20d1/Acad9/Ndufc2/Idh3g/Pdp1/Ogdh/Armc8/Timmdc1/Trap1/Slc25a13/Ndufv1/mt-Nd2/Ndufs7/Uqcr10/Ndufs5/Rmnd5a/Slc25a22/Uqcrc2/mt-Co2/Mkln1/Ndufa5/mt-Nd6	AEROBIC RESPIRATION AND RESPIRATORY ELECTRON TRANSPORT	REACTOME	R-HSA-1428517.4	48	0.285714
POSITIVE REGULATION OF LONG-TERM SYNAPTIC POTENTIATION%GOBP%GO:1900273	0.896104	0.982285	0.0155349	0.332419	0.770132	31	Igsf11/Nos1/Mme/Stau1/Ephb2/Prkar1b	POSITIVE REGULATION OF LONG-TERM SYNAPTIC POTENTIATION	GOBP	GO:1900273	6	0.193548
SYNAPTIC SIGNALING%GOBP%GO:0099536	0.896104	0.982285	0.0155349	0.35759	0.926223	427	Kcnj8/Chrdl1/Cav2/Slc12a4/Gabrr2/Syt15/Il1rap/Gabrg1/Gria1/Crkl/Tmod2/Dtnb/Prkn/P2rx1/Crhbp/Cartpt/Oprm1/P2rx2/Kif1b/Pdyn/Celf4/Slc17a7/Lrp6/Gabre/Large1/Plat/Prkcg/Snap23/Hrh1/Aldh5a1/Nos1/Ly6h/Pten/Apba3/Nf1/Ston2/Htr1b/Chrna10/Chrna2/Slc6a3/Gabra2/Syt17/Fgf14/Grm3/Dmxl2/Kpna2/Gucy1a1/Nr3c1/Slc17a6/Myo5a/Syn2/Ly6g6d/Ntf3/Gipc1/Ppfia3/Rap1a/Htr1a/Zzef1/Camk4/Kcnq3/Apba1/Nppa/Lrrk2/Ptprd/S1pr2/Apba2/Sorbs1/Dagla/Braf/Dgki/Dlgap1/Ppt1/Grik1/Utrn/Ly6c2/Nrg1/Snca/Pafah1b1/Pcdhb16/Pclo/Crh/Gabrq/Lypd1/Cacnb3/Ephb2/Gabrb2/Dtna/Htt/Ppp1r9a/Cck/Otof/Ly6g6e/Pmch/Mecp2/Gabrd/Lin7b/Vamp2/Grin1/Grid1/Syt10/Asic1/Nsmf/Arrb2/Tsc2/Cdk5r1/Aph1c/Chrm2/Npas4/Oprl1/Syt5/Slc17a8/Rasd2/Ppp3ca/Slc29a1/Sncb/Syde1/Slc6a9/Plg/Cplx2/Stxbp3/Lynx1/Rab3a/Stac3/Hcrt/Dmd/Shc3/Synj2bp/Syn3/Nlgn2/Xbp1/Ly6e/Cadm1/Hrh2/Synj1/Doc2b/Chrm4/Atxn1/Htr5b/Clcn3/Htr7/Etv5/Snap29/Eea1/Prkce/Comt/Gls/Chrnb3/Ghrl/Htr5a/Anxa7/Rac1/Orai1/Gabrb1/Drd3/Mink1/Gabrg3/Syn1/Chrna3/Cnih2/Chrna5/Nrxn1/Chrna6/Rimbp3	SYNAPTIC SIGNALING	GOBP	GO:0099536	163	0.381733
PROTEIN LOCALIZATION TO CHROMATIN%GOBP%GO:0071168	0.897103	0.982479	0.0154514	0.328822	0.753337	27	Zmynd8/Nipbl/Carm1/Mcm8/Pphln1/Mrnip/Lemd2/Msh2/Wbp2/Rad21/Wapl	PROTEIN LOCALIZATION TO CHROMATIN	GOBP	GO:0071168	11	0.407407
REGULATION OF MITOCHONDRIAL MEMBRANE PERMEABILITY%GOBP%GO:0046902	0.897103	0.982479	0.0154514	0.339155	0.810325	49	Bcl2l11/Bcl2/Tmem14a/Bak1/Eya2/Cnp/Acaa2/Hip1r/Chchd10/Ier3/Gsk3b/Naif1	REGULATION OF MITOCHONDRIAL MEMBRANE PERMEABILITY	GOBP	GO:0046902	12	0.244898
REGULATION OF NECROPTOTIC PROCESS%GOBP%GO:0060544	0.897103	0.982479	0.0154514	0.324255	0.733578	23	Cflar/Cyld/Casp8/Fadd/Peli1/Birc3/Casp6/Ripk3/Parp1/Slc25a4/Birc7/Birc2/Rbck1/Bok/Mutyh/Fzd9/Aifm1/Ripk1/Map3k7/Ybx3	REGULATION OF NECROPTOTIC PROCESS	GOBP	GO:0060544	20	0.869565
ABERRANT REGULATION OF MITOTIC EXIT IN CANCER DUE TO RB1 DEFECTS%REACTOME DATABASE ID RELEASE 81%9687136	0.898102	0.982479	0.0153676	0.325464	0.714215	17	Skp2/Ube2c/Anapc15/Anapc11/Ube2e1/Cdc23/Anapc5/Anapc16/Cdc27/Rb1	ABERRANT REGULATION OF MITOTIC EXIT IN CANCER DUE TO RB1 DEFECTS	REACTOME DATABASE ID RELEASE 81	9687136	10	0.588235
DENTATE GYRUS DEVELOPMENT%GOBP%GO:0021542	0.898102	0.982479	0.0153676	0.328482	0.752558	27	Large1/Pten/Fxr1/Mdk/Btg2/Smo/Lmx1a/Bloc1s6/Csf1r	DENTATE GYRUS DEVELOPMENT	GOBP	GO:0021542	9	0.333333
MOTOR NEURON AXON GUIDANCE%GOBP%GO:0008045	0.898102	0.982479	0.0153676	0.332214	0.777067	36	Erbb2/Hoxa1/Mycbp2/Lama3/Lhx3/Epha3/Cxcl12/Nrp1/Plxna4/Rac1/Kif5c/Rhog/Lhx4/Sema3a/Slit1	MOTOR NEURON AXON GUIDANCE	GOBP	GO:0008045	15	0.416667
NEGATIVE REGULATION OF MOLECULAR FUNCTION%GOBP%GO:0044092	0.898102	0.982479	0.0153676	0.353501	0.90641	248	Traf3/Trib2/Pura/Id2/Wnk1/Naip1/Ank3/Per2/Ccar2/Med13/Crhbp/Notch1/Nlrc5/Socs4/Mstn/Taf3/Bicd1/Mical1/Xrcc1/Rgs14/Itch/Brms1/Gtf2f1/Acacb/Nlrc3/Heg1/Chordc1/Tmbim1/Cyld/Grp/Cbarp/Adgrg3/Zc3h12a/Ufl1/Ptpa/Heyl/Sri/Actb/Stk38/Ptprc/Serpinb6b/Stk39/Otulin/Reck/Abca2/Lrrc14/Lats1/Gstp1/Ppm1f/Glis2/Kcnrg/Hyal2/Ephb2/Crbn/Cand1/Foxj1/Cep85/Cmklr1/Apc/Il1b/Timp1/Calm3/Bin1/Acp4/Arl6ip1/Slc6a9/Irs2/Ddx11/Creb3/Ptpn2/Ecm1/Gnb5/Smo/Psen2/Tmed2/Dnaja1/Slc8a3/Dbndd2/Cdk5rap1/Rd3/Hes6/Hipk3/Prnp/Birc5/Pln/Slc8a1/Ptprj/Hexim1	NEGATIVE REGULATION OF MOLECULAR FUNCTION	GOBP	GO:0044092	88	0.354839
PURINE-CONTAINING COMPOUND SALVAGE%GOBP%GO:0043101	0.898102	0.982479	0.0153676	0.325597	0.714507	17	Ampd3/Dguok/Aprt/Ada/Pgm2/Ampd2	PURINE-CONTAINING COMPOUND SALVAGE	GOBP	GO:0043101	6	0.352941
REGULATION OF CHOLESTEROL BIOSYNTHETIC PROCESS%GOBP%GO:0045540	0.898102	0.982479	0.0153676	0.325127	0.716805	18	Lpcat3/Fgf1/Por/Sec14l2/Fdps/Sod1/Scp2/Pex2/Erlin1/Dhcr7/Abcg1/Srebf2	REGULATION OF CHOLESTEROL BIOSYNTHETIC PROCESS	GOBP	GO:0045540	12	0.666667
REGULATION OF MITOTIC SISTER CHROMATID SEPARATION%GOBP%GO:0010965	0.898102	0.982479	0.0153676	0.338	0.819567	58	Spc25/Dync1li1/Atm/Tex14/Cep192/Mad1l1/Ube2c/Khdc3/Apc/Trip13/Anapc15/Anapc11/Klhl22/Ccnb1/Ik/Cdk5rap2/Kntc1/Nuf2/Birc5/Tpr/Spdl1/Cdc20/Bub1/Cdc23/Rad21/Anapc5/Bub3/Gen1/Cdca8/Incenp/Zwilch/Ndc80/Prpf4b/Anapc7	REGULATION OF MITOTIC SISTER CHROMATID SEPARATION	GOBP	GO:0010965	34	0.586207
REGULATION OF STEROL BIOSYNTHETIC PROCESS%GOBP%GO:0106118	0.898102	0.982479	0.0153676	0.325127	0.716805	18	Lpcat3/Fgf1/Por/Sec14l2/Fdps/Sod1/Scp2/Pex2/Erlin1/Dhcr7/Abcg1/Srebf2	REGULATION OF STEROL BIOSYNTHETIC PROCESS	GOBP	GO:0106118	12	0.666667
REGULATION OF VIRAL PROCESS%GOBP%GO:0050792	0.898102	0.982479	0.0153676	0.350116	0.877915	118	Gsn/Eif2ak2/Rsad2/Notch1/Vps4a/Ppara/Stom/Vps37b/Bcl2/Rsf1/Ltf/Axl/Tarbp2/Kpna2/N4bp1/Ifitm1/Oas1a/Shfl/Trim6/Kpna6/Zc3hav1/Isg15/Trim68/Ppie/Morc2a/Ubp1/Trim56/Hs3st5/Trim32/Ly6e/Mx2/Ilf3/Trim59/Mavs/Gbp7/Tsg101/Isg20	REGULATION OF VIRAL PROCESS	GOBP	GO:0050792	37	0.313559
CELL MORPHOGENESIS INVOLVED IN NEURON DIFFERENTIATION%GOBP%GO:0048667	0.899101	0.983074	0.0152836	0.356831	0.926047	478	Ntn4/Lamc3/Edn3/Ptprz1/Itgb1/Vcl/Fgfr3/Lrp4/Sema4d/Nfasc/Lama2/Igdcc4/Trak2/Usp9x/Lamb1/Id2/Nrn1/Pls1/Erbb2/Hoxa1/Ank3/Tbce/Notch3/Ptpn11/Sema4f/Notch1/Trak1/Sema4c/Slitrk6/Edn1/Smad4/Sema3b/Kif5b/Atp7a/Wnt7b/Picalm/Spast/Mycbp2/Bhlhe22/Bcl2/Plxna1/Dst/Epha6/Pdzd7/Prtg/Lrtm1/Dock10/Slc1a3/Fzd3/Enah/Pten/Ssna1/Smn1/Tnn/Gli3/Pou4f2/Palld/Cnp/Afdn/Fat3/Sema4b/Artn/Ndel1/Stk25/Unk/Arhgap35/Prdm8/Emb/Lama3/Myo5b/Tsku/Map1b/Apbb2/Lamc1/Limk1/Ntf3/Atp8a2/Evl/Lhx3/Cdh11/Actb/Arhgef25/Ntrk3/Cdh23/Prex2/Amigo1/Nell2/Tmem106b/Hspg2/Mfsd2a/Lhx2/Epha10/Cdh4/Tet1/Unc5c/Slit3/Map1a/Lgi1/Epha3/Sema6b/Dscaml1/Pafah1b1/Hdac6/Cxcl12/Ephb2/Lrp1/Grip1/Cck/Pak3/Apc/Sema6c/Sema5a/Cdk5r1/Vldlr/Ncam1/Fgfr2/Sema6d/Ppp3ca/Slitrk1/Ece1/Cntn2/Rab3a/Gsk3b/Nrp1/Shtn1/Gap43/Evx1/Ttc8/Lgr4/Strc/Plxnd1/Bbs1/Sema3g/Nkx2-1/Cntnap1/Neo1/Foxg1/Smo/Rtn4rl1/Sod1/Ntng2/Neurog2/Ephb3/Cyfip1/Nr4a2/Rnd2/Chl1/Fyn/Gas1/Lmx1a/Scn11a/Diaph2/Robo1/Plxna4/Ptch1/Lamc2/Plxnb1/Trio/Rac1/Hexa/Cacna1f/Mink1/Prickle1/Ephb6/Csf1r/Shh/Lamb2/Golga2/Sema3c/Kif5c/Cntnap2/Myo3b/Gbx2/Nfib/Abl2/Rpl24/Ephb4/Lhfpl5/Plxnb3/Dtnbp1/Myh10/Cc2d1a/Flot1/Myo7a/Met/Cyfip2/Slc11a2/Scn1b	CELL MORPHOGENESIS INVOLVED IN NEURON DIFFERENTIATION	GOBP	GO:0048667	188	0.393305
MODIFICATION-DEPENDENT PROTEIN CATABOLIC PROCESS%GOBP%GO:0019941	0.899101	0.983074	0.0152836	0.357161	0.925717	442	Ankib1/Trim71/Dnajb2/Aurka/Usp9x/Fbxo4/Sirt2/Naglu/Ltn1/Cbl/Hecw1/Prkn/Siah3/Mylip/Nploc4/Vps4a/Stam/Herc2/Fbxw7/Rnf167/Ube2h/Psmb5/Clock/Vps37b/Uba6/Fbxl6/Klhl40/Zfand2b/Vps25/Csnk1a1/Trip12/Ubxn11/Klhdc1/Vhl/Itch/Cul4b/Vps37a/Ubr2/Appbp2/Nfe2l2/Rc3h2/Os9/Ube3a/Klhl42/Agap3/Wdr26/Mib1/Axin2/Ube4a/Arrdc1/Dcaf12/Rnf8/Rbx1/Psmb11/Edem1/Fbxl18/Fbxo22/Rc3h1/Wwp1/Hecw2/Rnf213/Psmb8/Siah1a/Amfr/Arrdc4/Dcaf13/Fbxo3/Nae1/Mdm2/Klhdc10/Fbxl7/Fbxo8/Kat5/Psma1/Kctd2/Derl1/Skp2/Huwe1/Rnf5/Fbxl5/Rnf144a/Herpud1/Arih1/Pcnp/Cop1/Usp38/Fbxo6/Ube2c/Hdac6/Spopl/Psma7/Dtl/Fbxo10/Crbn/Rhobtb3/Amn1/Armc8/Kctd13/Apc/Ubb/Isg15/Trim2/Tnfaip1/Arrb2/Psmb9/Nub1/Peli1/Otud5/Rnf20/Rmnd5a/Rnf130/Pja2/Ascc3/Ubap1/Ppp1r11/Gsk3b/Rpgr/Trim72/Trim32/Pcyox1/Chmp1a/Ubr4/Spryd3/Epm2a/Psmb4/Trim63/Xbp1/Edem3/Anapc11/Rnf145/Chmp3/Klhl25/Klhl22/Tsg101/Ttc3/Ube4b/Hectd1/Cdc26/Psma5/Bfar/Fbxl2/Usp25/Vps37d/Psmd14/Ubr3/Nhlrc1/Rlim/Chmp4c/Psmd11/Ppp2cb/Cdc34/Eloc/Rnf111/Cnot4/Rnf150/Rnf4/Fbxl4/Nsfl1c/Nedd4/Rnf43/Smurf2/Trim45/Rnf146/Ube2a/Herc4/Fbxl14/Nedd8/Fbxo27/Fbxl13/Kctd21/Klhdc2/Psmb3/Rnf216/Arih2/Uba52/Cdc20/Trim13/Fbxo9/Psma4	MODIFICATION-DEPENDENT PROTEIN CATABOLIC PROCESS	GOBP	GO:0019941	179	0.404977
PROTEIN MANNOSYLATION%GOBP%GO:0035268	0.899101	0.983074	0.0152836	0.324974	0.716467	18	Large1/Dpm1/Tmtc3/Large2/Tmtc4/Nus1/Pomt2/Fktn/Pomgnt1/Fkrp/B4gat1/Tmtc1	PROTEIN MANNOSYLATION	GOBP	GO:0035268	12	0.666667
APC C:CDC20 MEDIATED DEGRADATION OF CYCLIN B%REACTOME%R-HSA-174048.4	0.9001	0.983502	0.0151993	0.322401	0.707494	17	Ube2c/Anapc15/Anapc11/Ube2e1/Cdc20/Cdc23/Anapc5/Anapc16/Cdk1/Cdc27	APC C:CDC20 MEDIATED DEGRADATION OF CYCLIN B	REACTOME	R-HSA-174048.4	10	0.588235
EPITHELIAL STRUCTURE MAINTENANCE%GOBP%GO:0010669	0.9001	0.983502	0.0151993	0.323059	0.708937	17	Il10ra/Mks1/Ldb2/Cxadr/Nod2/Ildr1/Crocc/Lsr/Ldb1/Sox9/Srf	EPITHELIAL STRUCTURE MAINTENANCE	GOBP	GO:0010669	11	0.647059
POSITIVE REGULATION OF EXCITATORY POSTSYNAPTIC POTENTIAL%GOBP%GO:2000463	0.9001	0.983502	0.0151993	0.330301	0.77994	39	Igsf11/Pten/Afdn/Cacnb3/Grin1/Dbn1/Gsk3b/Nlgn2/Prkar1b/Ptk2b	POSITIVE REGULATION OF EXCITATORY POSTSYNAPTIC POTENTIAL	GOBP	GO:2000463	10	0.25641
TELOMERE MAINTENANCE VIA TELOMERASE%GOBP%GO:0007004	0.9001	0.983502	0.0151993	0.322573	0.707871	17	Telo2/Hsp90aa1/Acd/Nhp2/Pinx1/Terf1/Dkc1/Rad50/Parp4/Ptges3	TELOMERE MAINTENANCE VIA TELOMERASE	GOBP	GO:0007004	10	0.588235
SRP-DEPENDENT COTRANSLATIONAL PROTEIN TARGETING TO MEMBRANE%REACTOME%R-HSA-1799339.4	0.901099	0.983532	0.0151147	0.336726	0.81648	58	Rpl39/Rpl13a/Rps10/Rpl26/Rps21/Ssr4/Sec11c/Rpl17/Rps9/Rps25/Rplp2/Sec11a/Rpl37/Rpl11/Rps18/Ddost/Rpl22l1/Rpl4/Srprb/Rplp1/Rpl24/Rpl22/Rpl23	SRP-DEPENDENT COTRANSLATIONAL PROTEIN TARGETING TO MEMBRANE	REACTOME	R-HSA-1799339.4	23	0.396552
NEGATIVE REGULATION OF INTRINSIC APOPTOTIC SIGNALING PATHWAY%GOBP%GO:2001243	0.902098	0.983532	0.0150299	0.34015	0.848682	94	Clu/Armc10/Cd44/Ccar2/Prkn/Mapk7/Snai2/Bcl2/Creb3l1/Ndufa13/Nfe2l2/Mmp9/Snai1/Map2k1/Bdkrb2/Nme5/Mdm2/Lrrk2/Cdkn2d/Herpud1/Trap1/Tpt1/Hif1a/Trim32/Xbp1/Opa1/Dnaja1/Fyn/Mdm4/Ptpn1/Wnt1/Ddx3x/Pttg1ip/Ell3/Ppif/Ddias/Pink1/Fignl1/Epo/Ndufs3/Uri1/Bcl2l12/Ctnnb1/Hdac1/Ppia/Sod2/Grina/Ackr3/Rtkn2/Fzd1/Akt1	NEGATIVE REGULATION OF INTRINSIC APOPTOTIC SIGNALING PATHWAY	GOBP	GO:2001243	51	0.542553
PARASYMPATHETIC NERVOUS SYSTEM DEVELOPMENT%GOBP%GO:0048486	0.902098	0.983532	0.0150299	0.324763	0.72936	21	Hoxa1/Ascl1/Six1/Phox2a/Tbx1/Nrp1/Plxna4/Sema3a/Ackr3/Tfap2a/Nav2/Egr2/Hoxb2	PARASYMPATHETIC NERVOUS SYSTEM DEVELOPMENT	GOBP	GO:0048486	13	0.619048
POSITIVE REGULATION OF AUTOPHAGOSOME ASSEMBLY%GOBP%GO:2000786	0.902098	0.983532	0.0150299	0.323198	0.712552	18	Snx30/Wdr45/Rab3gap2/Becn1/Sh3glb1	POSITIVE REGULATION OF AUTOPHAGOSOME ASSEMBLY	GOBP	GO:2000786	5	0.277778
REGULATION OF METAL ION TRANSPORT%GOBP%GO:0010959	0.902098	0.983532	0.0150299	0.355211	0.915173	333	Edn3/Itgb1/Abl1/B2m/Serpine2/Stc1/Pik3c2a/Hspa2/Atp1a1/Wnk1/Kcns2/Plp1/Gck/Ank3/Unc93a2/Nos3/P2rx1/Tspan18/Ptpn6/Plpp4/Kif5b/Atp7a/Agt/Jph4/Aplnr/Abcc9/Bcl2/Wnk3/Casq1/Akap6/Nos1/Coro1a/Ank2/Kcna5/Vmp1/Pdpk1/Gnao1/Dbi/Cacng6/Bak1/Cyba/Crhr2/Fgf14/Fxyd1/Scn4b/Stc2/Grp/Cbarp/Gcg/Sri/Snta1/Gnb2/Ppp3cc/Stk39/Fkbp1a/Serpine1/Amigo1/Nppa/Lhcgr/Cd63/Gpr39/Sgk1/Oga/Snca/Kcnrg/Crh/Tspo/Cxcl12/Cacnb3/Ryr2/Crbn/Dpp6/Vamp2/Grin1/Calm3/Arrb2/Bin1/Ppp3ca/Arf1/Vip/Mchr1/Stac3/Hcrt/Dmd/Ikbkb/Ano6/Atp2c2/Kcnip2/Gnb5/F2/Psen2/Ptk2b/Slc30a1/Kcnn2/Dspp/Trdn/Rhoa/Pacsin3/Cask/Prkce/Fyn/Prnp/Ubr3/Pln/Prkd1/Slc8a1/Sestd1/Nkain4/Orai1/Drd3/Rgs7/Cemip/Nedd4	REGULATION OF METAL ION TRANSPORT	GOBP	GO:0010959	113	0.339339
TRANSLESION SYNTHESIS BY Y FAMILY DNA POLYMERASES BYPASSES LESIONS ON DNA TEMPLATE%REACTOME%R-HSA-110313.3	0.902098	0.983532	0.0150299	0.329711	0.77068	35	Polh/Nploc4/Poli/Rev3l/Pold1/Pole3/Isg15/Pole2/Rfc3/Ube2l6/Rfc2/Pold3/Rpa2/Rfc5/Mad2l2	TRANSLESION SYNTHESIS BY Y FAMILY DNA POLYMERASES BYPASSES LESIONS ON DNA TEMPLATE	REACTOME	R-HSA-110313.3	15	0.428571
MULTIVESICULAR BODY SORTING PATHWAY%GOBP%GO:0071985	0.903097	0.983532	0.0149447	0.329157	0.766548	34	Vps4a/Stam/Ubxn6/Vps25/Pdcd6ip/Chmp1a/Spryd3/Chmp3/Laptm4b/Chmp4c/Leprot/Rab27b/Rab27a	MULTIVESICULAR BODY SORTING PATHWAY	GOBP	GO:0071985	13	0.382353
REGULATION OF CELL DIVISION%GOBP%GO:0051302	0.903097	0.983532	0.0149447	0.349393	0.883271	157	Ccp110/Cat/Aurka/Txnip/Sirt2/Wnk1/Birc6/Pdgfa/Vps4a/Map10/Spast/Cdc25b/Igf2/Nkx3-1/Cdk2ap2/Tex14/Ahctf1/Insc/Gipc1/Cetn2/Smyd5/Tada3/Thbs4/Kif13a/Ncoa3/Nap1l2/Cxcr5/Zzz3/Pdxp/Tal1/Prdm15/Apc/Il1b/Calm3/Wnt9b/Kif18b/Fgfr2/Pik3c3/Brca2/Fgf1/Tgfb3/Mdk/Fgf9/Chmp3/Rhoa/Prkce/Becn1/Tgfa/Fgf2/Ptch1/Birc5/Chmp4c/Vegfc/Pkn2/Shh/Evi2b/Klhl21/Sfrp2/Rab11a/Plk3/Aspm/Mpl/Tgfb2/Kat2a	REGULATION OF CELL DIVISION	GOBP	GO:0051302	64	0.407643
REGULATION OF MEGAKARYOCYTE DIFFERENTIATION%GOBP%GO:0045652	0.903097	0.983532	0.0149447	0.322892	0.720074	20	Lox/Pf4/Rbm15/Rab7b/Pithd1/Cnot4/Hmgb2	REGULATION OF MEGAKARYOCYTE DIFFERENTIATION	GOBP	GO:0045652	7	0.35
RESPONSE TO AMYLOID-BETA%GOBP%GO:1904645	0.903097	0.983532	0.0149447	0.32953	0.767415	34	Mmp9/Abcc1/Snx6/Ephb2/Lrp1/Gsk3b/Bace1/Calcr/Fyn/Prnp	RESPONSE TO AMYLOID-BETA	GOBP	GO:1904645	10	0.294118
GPI ANCHOR BIOSYNTHETIC PROCESS%GOBP%GO:0006506	0.904096	0.983532	0.0148593	0.329702	0.763838	31	Dpm1/Pgap1/Pgap2/Pigu/Pigx/Piga/Pigz/Pigp/Pigs/Pigw/Pigb/Dpm2/Pign	GPI ANCHOR BIOSYNTHETIC PROCESS	GOBP	GO:0006506	13	0.419355
HATS ACETYLATE HISTONES%REACTOME%R-HSA-3214847.3	0.904096	0.983532	0.0148593	0.337416	0.832134	74	Jade3/Clock/Elp3/Ep300/Dmap1/Brd8/Kansl2/Ing4/Phf20/Actb/Taf5l/Trrap/Kat5/Tada3/Elp6/Atxn7/Taf12/Zzz3/Ncoa2/Brpf3/Msl3/Ing3/Kat6a/Hcfc1/Elp4/Actl6a/Crebbp/Jade2/Supt3/Elp2/Pax3/Kat2a/Rbbp7/Sap130/Epc1/Kansl3	HATS ACETYLATE HISTONES	REACTOME	R-HSA-3214847.3	36	0.486486
PROTEIN-RNA COMPLEX ASSEMBLY%GOBP%GO:0022618	0.904096	0.983532	0.0148593	0.346441	0.877966	163	Ago3/Luc7l3/Nop53/Znhit3/Xab2/Prkdc/Setx/Snrpd1/Rsrp1/Celf4/Ago2/Gemin8/Eif3k/Smn1/Tarbp2/Eif3h/Gemin4/Psip1/Sart3/Eif3j2/Mbnl1/Yju2/Shq1/Ramac/Hsp90aa1/Pwp2/Srsf10/Lsm4/Dhx29/Srpk3/Prpf18/Rps25/Ddx39b/Pih1d1/Eif3f/Celf3/Ddx42/Clns1a/Ddx20/Snrpb/Eif3c/Rrp7a/Puf60/Cpsf6/Gcfc2/Snu13/Ncbp1/Eif3d/Usp39/Rpl38/Srsf1/Htatsf1/Nudt21/Prmt5/Tdrd6/Sf3a2/Fastkd2/Snrpg/Dhx9/Nop2/Eif2s2/Prpf6/Celf5/Cdc73/Eif3a/Rbmx/U2af2/Scaf11	PROTEIN-RNA COMPLEX ASSEMBLY	GOBP	GO:0022618	68	0.417178
SPLICEOSOMAL SNRNP ASSEMBLY%GOBP%GO:0000387	0.904096	0.983532	0.0148593	0.32889	0.76876	35	Snrpd1/Gemin8/Smn1/Gemin4/Sart3/Lsm4/Clns1a/Ddx20/Snrpb/Prmt5/Tdrd6/Snrpg/Prpf6/Gemin7/Snrpf/Prpf4b/Aar2/Prpf3/Snrpd3	SPLICEOSOMAL SNRNP ASSEMBLY	GOBP	GO:0000387	19	0.542857
VASCULAR ASSOCIATED SMOOTH MUSCLE CELL DIFFERENTIATION%GOBP%GO:0035886	0.904096	0.983532	0.0148593	0.327188	0.752505	28	Eng/Notch1/Aplnr/Pbrm1/Pitx2/Efemp2/Comp/Ramp2/Sgcb/Nfatc4/Epc1/Hey2/Ctnnb1	VASCULAR ASSOCIATED SMOOTH MUSCLE CELL DIFFERENTIATION	GOBP	GO:0035886	13	0.464286
DNA GEOMETRIC CHANGE%GOBP%GO:0032392	0.905095	0.983532	0.0147735	0.339642	0.83359	71	Pura/Rtel1/Anxa1/Fancm/Zranb3/Recql5/Hnrnpa2b1/Ssbp1/Helb/Brip1/Purb/Dna2/Mcm8/Mcm5/Supv3l1/Ascc3/Ddx11/Cdc45/Hfm1/Helq/Ddx3x/Dhx36/Rfc3/Dhx9/Gins1/Rfc2/Ercc2/Wrnip1/Mcm3/Pif1/Rfc5/Rad51/G3bp1/Mcm4/Mcmdc2	DNA GEOMETRIC CHANGE	GOBP	GO:0032392	35	0.492958
HOMOLOGOUS CHROMOSOME SEGREGATION%GOBP%GO:0045143	0.905095	0.983532	0.0147735	0.336387	0.809436	53	Fancd2/Majin/Mlh1/Sun1/Atm/Shoc1/Brip1/Spdya/Ehmt2/Trip13/Zcwpw1/Syde1/Brca2/Mlh3/Ccne1/Mei1	HOMOLOGOUS CHROMOSOME SEGREGATION	GOBP	GO:0045143	16	0.301887
MAINTENANCE OF SYNAPSE STRUCTURE%GOBP%GO:0099558	0.905095	0.983532	0.0147735	0.331071	0.789088	45	Itgb1/C1ql1/Adgrl3/Dgkz/Dlgap1/Adgrb3/Pclo/Chchd10/Rab3a/Cadm1/Plxna4/Appl1/Cntnap2/Ctnnd2/Sema3a/Erc2	MAINTENANCE OF SYNAPSE STRUCTURE	GOBP	GO:0099558	16	0.355556
NEGATIVE REGULATION OF NECROPTOTIC PROCESS%GOBP%GO:0060546	0.905095	0.983532	0.0147735	0.320475	0.703268	17	Cflar/Casp8/Fadd/Peli1/Birc3/Slc25a4/Birc7/Birc2/Rbck1/Bok/Mutyh/Fzd9/Ripk1/Map3k7/Ybx3	NEGATIVE REGULATION OF NECROPTOTIC PROCESS	GOBP	GO:0060546	15	0.882353
PROTEASOMAL PROTEIN CATABOLIC PROCESS%GOBP%GO:0010498	0.905095	0.983532	0.0147735	0.355195	0.916761	346	Trim71/Dnajb2/Derl2/Aurka/Fbxo4/Sirt2/Naglu/Ltn1/Ubxn10/Prkn/Siah3/Nploc4/Herc2/Ankzf1/Fbxw7/Dnajb9/Psme4/Ubxn6/Ube2h/Psmb5/Clock/Calr4/Fbxl6/Klhl40/Zfand2b/Csnk1a1/Trip12/Ate1/Ubxn11/Klhdc1/Vhl/Itch/Ecpas/Cul4b/Ubr2/Appbp2/Nfe2l2/Os9/Ube3a/Klhl42/Agap3/Wdr26/Sel1l/Axin2/Ube4a/Dcaf12/Rbx1/Psmb11/Edem1/Fbxl18/Fbxo22/Wwp1/Psmb8/Siah1a/Amfr/Edem2/Dcaf13/Fbxo3/Klhdc10/Fbxl7/Kat5/Psma1/Kctd2/Derl1/Skp2/Rnf5/Ube2j2/Fbxl5/Herpud1/Nr1d1/Pcnp/Cop1/Fbxo6/Ube2c/Spopl/Psma7/Dtl/Crbn/Erlec1/Rhobtb3/Amn1/Armc8/Kctd13/Rnf41/Apc/Trim2/Tnfaip1/Arrb2/Psmb9/Nub1/Peli1/Otud5/Rmnd5a/Pja2/Ascc3/Gsk3b/Tmub2/Trim72/Sdf2l1/Epm2a/Psmb4/Hspa5/Trim63/Edem3/Anapc11/Rnf145/Eif2ak3/Klhl22/Clgn/Ube4b/Hectd1/Cdc26/Psma5/Bfar/Fbxl2/Ccdc47	PROTEASOMAL PROTEIN CATABOLIC PROCESS	GOBP	GO:0010498	116	0.33526
SEGMENT SPECIFICATION%GOBP%GO:0007379	0.905095	0.983532	0.0147735	0.321708	0.709268	18	Meox1/Chrd/Six1/Dvl2/Osr1/Hes5/Irx2/Mllt3/Ednra/Bmp4/Mafb	SEGMENT SPECIFICATION	GOBP	GO:0007379	11	0.611111
AZATHIOPRINE ADME%REACTOME%R-HSA-9748787.3	0.906094	0.983532	0.0146874	0.320378	0.703055	17	Tpmt/Vav2/Slc29a1/Abcc4/Rac1/Nme1/Vav3/Vav1	AZATHIOPRINE ADME	REACTOME	R-HSA-9748787.3	8	0.470588
DENDRITE DEVELOPMENT%GOBP%GO:0016358	0.906094	0.983532	0.0146874	0.345156	0.870233	140	Itgb1/Strn/Lrp4/Trak2/Crkl/Klhl1/Trak1/Atp7a/Pak2/Picalm/Uba6/Dock10/Pten/Afdn/Fat3/Mcf2/Lama3/Myo5b/Map1b/Prex2/Crk/Tmem106b/Ppp1r9b/Iqsec1/Tet1/Map1a/Hdac6/Ephb2/Grip1/Pak3/Mecp2/Spire1/Vldlr/Fas/Ppp3ca/Actl6b/Cit/Nrp1/Bbs1/Ephb3/Fyn/Ghrl/Gpr37/Rac1/Cacna1f/Mink1/Prickle1/Cntnap2/Abl2/Dtnbp1/Cc2d1a/Slc11a2/Dip2a/Igsf9/Rock2/Flrt1/Kidins220/Sdc2/Ctnnd2/Nfatc4/Sema3a	DENDRITE DEVELOPMENT	GOBP	GO:0016358	61	0.435714
DOUBLE-STRAND BREAK REPAIR VIA HOMOLOGOUS RECOMBINATION%GOBP%GO:0000724	0.906094	0.983532	0.0146874	0.342648	0.857787	103	Zmynd8/Top3a/Fancm/Rfwd3/Xrcc1/Recql5/Atm/Sfpq/Rad52/Topbp1/Nipbl/Swi5/Palb2/Rnf138rt1/Ppp4c/Wdr48/Kat5/Rev3l/Sem1/Rbbp8/Mcm8/Mcm5/Brca2/Swsap1/Rad51d/Cdc45/Psmd14/Smc6/Helq/Nucks1/Cdc7/Ankle1/Fan1/Htatsf1/Brca1/Mbtd1/Ercc6/Ino80/Rad21/Rmi2/Hus1/Epc1/Mcm3/Rpa2/Gen1/Inip/Rad51/Nsmce1/Mcm4/Mcmdc2/Ercc4/Rad51c/Exd2/Spidr	DOUBLE-STRAND BREAK REPAIR VIA HOMOLOGOUS RECOMBINATION	GOBP	GO:0000724	54	0.524272
MITOCHONDRIAL PROTEIN DEGRADATION%REACTOME%R-HSA-9837999.2	0.906094	0.983532	0.0146874	0.339637	0.84055	83	Me2/Aldh18a1/Glud1/Pdk1/Mrps10/Ndufa13/Idh2/Aldh1b1/Hsd17b10/Eci1/Ssbp1/Acad8/Smdt1/Ogdh/Micu2/Clpx/Ndufv1/mt-Nd2/Star/Uqcrc2/mt-Co2/Oxct1/mt-Nd6/Opa1/Ldhd	MITOCHONDRIAL PROTEIN DEGRADATION	REACTOME	R-HSA-9837999.2	25	0.301205
PROTEIN N-LINKED GLYCOSYLATION VIA ASPARAGINE%GOBP%GO:0018279	0.906094	0.983532	0.0146874	0.320891	0.707467	18	Magt1/Fut8/Ost4/Ddost/Alg8/Stt3a/Mgat5/Derl3/Rpn1/Uggt1/Stt3b/Dad1	PROTEIN N-LINKED GLYCOSYLATION VIA ASPARAGINE	GOBP	GO:0018279	12	0.666667
REGULATION OF CENTROSOME CYCLE%GOBP%GO:0046605	0.906094	0.983532	0.0146874	0.335705	0.807796	53	Sass6/Azin1/Atf5/Dync1li1/Cep131/Chordc1/Cep192/Cenpj/Cep295nl/Nat10/Chmp1a/Chmp3/Ccnl1/Ppp1r35/Cdk5rap2/Chmp4c/Alms1/Trim37/Kat2a/Cep295/Rock2	REGULATION OF CENTROSOME CYCLE	GOBP	GO:0046605	21	0.396226
RNA SPLICING%GOBP%GO:0008380	0.906094	0.983532	0.0146874	0.353546	0.91075	329	Larp7/Srsf5/U2af1l4/Snrnp70/Luc7l3/Sart1/Xab2/Ccar2/Aqr/Pnn/Ecd/Mbnl2/Snrnp35/Setx/Snrnp27/Prpf40b/Snrpd1/Zcrb1/Aff2/Rsrp1/Celf4/Rnps1/Nsrp1/Cwc22/Sugp1/Gemin8/Nova1/Sfpq/Mbnl3/Tfip11/Txnl4b/Smn1/Snrnp25/Dhx38/Arl6ip4/Gemin4/Nrde2/Cdc40/Srrm1/Psip1/Sart3/Srrm4/Mettl14/Fus/Fra10ac1/Hnrnpa2b1/Thoc6/Mbnl1/Yju2/Snrpb2/Prpf38a/Hnrnpa0/Mtrex/Tsen15/Dhx15/Sap18/Srsf9/Sf3b2/Zranb2/Sf3b5/Srsf10/Lsm6/Sugp2/Rnf113a1/Snrnp48/Lsm4/Wbp4/Srpk3/Snip1/Prpf18/Ddx39b/Rbm19/Hnrnpf/Cdk13/Ddx23/Armc7/Celf3/Ddx42/Ppih/Clns1a/Ddx20/Hnrnpc/Thrap3/Ppie/Zmat2/Gpkow/Snrpb/Rbm11/Puf60/Rtcb/Ttf2/Bcas2/Taf15/Srsf4/Gcfc2/Thoc1/Rbm20/Ppwd1/Snu13/Ncbp1/Rbfox3/Eif4a3/Ik/Cwf19l1/Zbtb8os/Eftud2/Phf5a/Srek1ip1/Usp39/Ptbp3/Smndc1/Ncbp2/Srsf1/Rbm15b/Alyref/Lsm7/Zmat5/Prpf38b/Thoc2/Esrp2/Htatsf1/Cir1/Prmt5/Tsen54/Tdrd6/Sf3a2/Snrpg/Dhx9/Rbmx2/Prpf6/Snrpa/Rbm38/C1qbp/Celf5/Hnrnpa1/Pus7/Rbmx/Rsrc1/U2af2/Wbp11/Ddx5/Scaf11/Habp4	RNA SPLICING	GOBP	GO:0008380	143	0.43465
TRNA METHYLATION%GOBP%GO:0030488	0.906094	0.983532	0.0146874	0.328166	0.774899	39	Trmt6/Alkbh8/Nsun3/Trmo/Hsd17b10/Mettl8/Mettl2/Dalrd3/Trdmt1/Gtpbp3/Trmt44/Tarbp1/Mto1	TRNA METHYLATION	GOBP	GO:0030488	13	0.333333
VIF-MEDIATED DEGRADATION OF APOBEC3G%REACTOME%R-HSA-180585.3	0.906094	0.983532	0.0146874	0.331447	0.791409	47	Psme4/Psmb5/Rbx1/Psmb11/Psmb8/Psmd5/Psma1/Sem1/Psma7/Psmb9/Psmb1/Psmb4/Psma5/Psmd14/Psmd11/Eloc/Psmb3/Psma4	VIF-MEDIATED DEGRADATION OF APOBEC3G	REACTOME	R-HSA-180585.3	18	0.382979
COMPLEX I BIOGENESIS%REACTOME%R-HSA-6799198.3	0.907093	0.983532	0.0146011	0.337813	0.811429	52	Ndufb3/Ndufb4/Ndufa13/Acad9/Ndufc2/Timmdc1/Ndufv1/mt-Nd2/Ndufs7/Ndufs5/Ndufa5/mt-Nd6/Ndufb7/Ndufa3/Ndufb5/mt-Nd1/Ndufaf1/Ndufaf5/Ndufab1/Ndufa6/Ndufb11/Ndufa10/Ecsit	COMPLEX I BIOGENESIS	REACTOME	R-HSA-6799198.3	23	0.442308
COPI-MEDIATED ANTEROGRADE TRANSPORT%REACTOME DATABASE ID RELEASE 81%6807878	0.907093	0.983532	0.0146011	0.338906	0.831784	71	Kdelr3/Ank3/Capza1/Dctn3/Dync1h1/Rab1b/Dync1li1/Dctn4/Gbf1/Cd59b/Arfgap2/Copz1/Arf5/Cog2/Gorasp1/Dync1i1/Arf1/Dctn6/Kdelr1/Copg2/Dctn1/Dync1li2/Dctn5/Copz2/Capza2/Golga2	COPI-MEDIATED ANTEROGRADE TRANSPORT	REACTOME DATABASE ID RELEASE 81	6807878	26	0.366197
FACTORS INVOLVED IN MEGAKARYOCYTE DEVELOPMENT AND PLATELET PRODUCTION%REACTOME DATABASE ID RELEASE 81%983231	0.907093	0.983532	0.0146011	0.34098	0.853786	101	Abl1/Akap10/Kif5b/Kif1b/Capza1/Mical1/Dock10/Kif1c/Kif13b/Mafk/Trp53/Akap1/Kif1a/Jak2/Cbx5/Dock6/Kif23/Ak3/Kif9/Kif18b/Klc2/Prkar2b/Dock1/Cdk2/Dock11/Prkar1b/Sin3a/Dock4/Kif21a/Kif15/Dock5/Vps45/Rac1/Klc1/Kif26a/Capza2/Kifc2/Kif2c/Maff/Prkar2a/Kif6/Kif26b/Mfn1/Hmg20b/Myb/Gata3/Dock7/Jmjd1c/Capzb	FACTORS INVOLVED IN MEGAKARYOCYTE DEVELOPMENT AND PLATELET PRODUCTION	REACTOME DATABASE ID RELEASE 81	983231	49	0.485149
PREGANGLIONIC PARASYMPATHETIC FIBER DEVELOPMENT%GOBP%GO:0021783	0.907093	0.983532	0.0146011	0.320541	0.706694	18	Hoxa1/Six1/Phox2a/Tbx1/Nrp1/Plxna4/Sema3a/Ackr3/Tfap2a/Nav2/Egr2/Hoxb2/Hes1/Plxna3/Adarb1	PREGANGLIONIC PARASYMPATHETIC FIBER DEVELOPMENT	GOBP	GO:0021783	15	0.833333
PROTEIN O-LINKED MANNOSYLATION%GOBP%GO:0035269	0.907093	0.983532	0.0146011	0.31907	0.700184	17	Large1/Dpm1/Tmtc3/Large2/Tmtc4/Pomt2/Fktn/Pomgnt1/Fkrp/B4gat1/Tmtc1	PROTEIN O-LINKED MANNOSYLATION	GOBP	GO:0035269	11	0.647059
RAS ACTIVATION UPON CA2+ INFLUX THROUGH NMDA RECEPTOR%REACTOME%R-HSA-442982.5	0.907093	0.983532	0.0146011	0.319028	0.700092	17	Nras/Camk2b/Grin1/Hras/Rasgrf1/Camk2a/Dlg1/Rasgrf2	RAS ACTIVATION UPON CA2+ INFLUX THROUGH NMDA RECEPTOR	REACTOME	R-HSA-442982.5	8	0.470588
REGULATION OF CENTRIOLE REPLICATION%GOBP%GO:0046599	0.907093	0.983532	0.0146011	0.320602	0.725313	23	Sass6/Cep192/Cenpj/Cep295nl/Ppp1r35/Cdk5rap2/Alms1/Trim37/Kat2a/Cep295/Plk4/Vps4b/Plk2/Mdm1/Kat2b/Npm1/Nup62	REGULATION OF CENTRIOLE REPLICATION	GOBP	GO:0046599	17	0.73913
TRANSCRIPTIONAL AND POST-TRANSLATIONAL REGULATION OF MITF-M EXPRESSION AND ACTIVITY%REACTOME%R-HSA-9856649.1	0.907093	0.983532	0.0146011	0.323223	0.739273	26	Pomc/Mc3r/Foxd3/Hint1/Pou3f2/Tfeb/Gsk3b/Mc5r/Crebbp/Pax3/Sox10	TRANSCRIPTIONAL AND POST-TRANSLATIONAL REGULATION OF MITF-M EXPRESSION AND ACTIVITY	REACTOME	R-HSA-9856649.1	11	0.423077
TUMOR NECROSIS FACTOR-MEDIATED SIGNALING PATHWAY%GOBP%GO:0033209	0.907093	0.983532	0.0146011	0.329073	0.785741	47	Traf3/Traf6/Traf2/Tnfrsf1a/Chuk/Jak2/Eed/Cd70/Fas/Nfkbia/Ikbkb/Aim2/Ptk2b/Tnfrsf11a	TUMOR NECROSIS FACTOR-MEDIATED SIGNALING PATHWAY	GOBP	GO:0033209	14	0.297872
UNBLOCKING OF NMDA RECEPTORS, GLUTAMATE BINDING AND ACTIVATION%REACTOME DATABASE ID RELEASE 81%438066	0.907093	0.983532	0.0146011	0.326541	0.722928	19	Gria1/Camk2b/Grin1	UNBLOCKING OF NMDA RECEPTORS, GLUTAMATE BINDING AND ACTIVATION	REACTOME DATABASE ID RELEASE 81	438066	3	0.157895
ACTIVATION OF ANTERIOR HOX GENES IN HINDBRAIN DEVELOPMENT DURING EARLY EMBRYOGENESIS%REACTOME%R-HSA-5617472.4	0.908092	0.983532	0.0145143	0.335135	0.813788	59	Hoxa1/Ep300/Rara/Rxra/Jun/Rarg/Polr2k/Pias2/Hdac3/Ncoa3/Polr2e/Pcgf2/Kmt2c/Eed/Polr2f/Ncor1/Meis1/Polr2i/Hoxb4/Rbbp4/Crebbp/Dpy30/Ncoa6/Kmt2d/Rbbp7	ACTIVATION OF ANTERIOR HOX GENES IN HINDBRAIN DEVELOPMENT DURING EARLY EMBRYOGENESIS	REACTOME	R-HSA-5617472.4	25	0.423729
ACTIVATION OF HOX GENES DURING DIFFERENTIATION%REACTOME DATABASE ID RELEASE 81%5619507	0.908092	0.983532	0.0145143	0.335135	0.813788	59	Hoxa1/Ep300/Rara/Rxra/Jun/Rarg/Polr2k/Pias2/Hdac3/Ncoa3/Polr2e/Pcgf2/Kmt2c/Eed/Polr2f/Ncor1/Meis1/Polr2i/Hoxb4/Rbbp4/Crebbp/Dpy30/Ncoa6/Kmt2d/Rbbp7	ACTIVATION OF HOX GENES DURING DIFFERENTIATION	REACTOME DATABASE ID RELEASE 81	5619507	25	0.423729
ACTIVATION OF THE MRNA UPON BINDING OF THE CAP-BINDING COMPLEX AND EIFS, AND SUBSEQUENT BINDING TO 43S%REACTOME DATABASE ID RELEASE 81%72662	0.908092	0.983532	0.0145143	0.32935	0.781528	43	Rps10/Rps21/Eif3k/Eif1ax/Eif3h/Eif3j2/Eif4ebp1/Rps9/Rps25/Eif3f/Eif3c/Rps18/Eif3d	ACTIVATION OF THE MRNA UPON BINDING OF THE CAP-BINDING COMPLEX AND EIFS, AND SUBSEQUENT BINDING TO 43S	REACTOME DATABASE ID RELEASE 81	72662	13	0.302326
CARDIAC MUSCLE ADAPTATION%GOBP%GO:0014887	0.908092	0.983532	0.0145143	0.319671	0.704776	18	Myh7/Smad4/Nppa/Ppp3ca/Atp2a2/Smad1	CARDIAC MUSCLE ADAPTATION	GOBP	GO:0014887	6	0.333333
CARDIAC MUSCLE HYPERTROPHY IN RESPONSE TO STRESS%GOBP%GO:0014898	0.908092	0.983532	0.0145143	0.319671	0.704776	18	Myh7/Smad4/Nppa/Ppp3ca/Atp2a2/Smad1	CARDIAC MUSCLE HYPERTROPHY IN RESPONSE TO STRESS	GOBP	GO:0014898	6	0.333333
CHROMATIN MODIFYING ENZYMES%REACTOME DATABASE ID RELEASE 81%3247509	0.908092	0.983532	0.0145143	0.347599	0.886197	192	Padi2/Arid5b/Rest/Suds3/Jade3/Clock/Elp3/Brms1/Ep300/Arid4b/Kmt5a/Phf8/Dmap1/Brd8/Hdac10/Nsd1/Hdac3/Smarcd1/Kansl2/Ing4/Phf20/Actb/Pbrm1/Taf5l/Kdm7a/Smarce1/Jak2/Smarcc2/Sap30l/Trrap/Nsd3/Kat5/Tada3/Setdb2/Elp6/Atxn7/Mta3/Setd7/Kdm1b/Nsd2/Ncor2/Taf12/Arid2/Kmt2c/Carm1/Smarcb1/Zzz3/Kmt5b/Eed/Kdm5c/Ehmt2/Ncoa2/Ash1l/Brpf3/Ncor1/Actl6b/Kdm5a	CHROMATIN MODIFYING ENZYMES	REACTOME DATABASE ID RELEASE 81	3247509	57	0.296875
CHROMATIN ORGANIZATION%REACTOME%R-HSA-4839726.4	0.908092	0.983532	0.0145143	0.347599	0.886197	192	Padi2/Arid5b/Rest/Suds3/Jade3/Clock/Elp3/Brms1/Ep300/Arid4b/Kmt5a/Phf8/Dmap1/Brd8/Hdac10/Nsd1/Hdac3/Smarcd1/Kansl2/Ing4/Phf20/Actb/Pbrm1/Taf5l/Kdm7a/Smarce1/Jak2/Smarcc2/Sap30l/Trrap/Nsd3/Kat5/Tada3/Setdb2/Elp6/Atxn7/Mta3/Setd7/Kdm1b/Nsd2/Ncor2/Taf12/Arid2/Kmt2c/Carm1/Smarcb1/Zzz3/Kmt5b/Eed/Kdm5c/Ehmt2/Ncoa2/Ash1l/Brpf3/Ncor1/Actl6b/Kdm5a	CHROMATIN ORGANIZATION	REACTOME	R-HSA-4839726.4	57	0.296875
DENDRITIC SPINE ORGANIZATION%GOBP%GO:0097061	0.908092	0.983532	0.0145143	0.326102	0.762771	36	Mtmr2/Dock10/Pten/Myo5b/Hdac6/Ephb2/Pak3/Arf1/Ephb3/Cntnap2/Abl2/Dip2a/Ctnnd2/Itpka/Insr	DENDRITIC SPINE ORGANIZATION	GOBP	GO:0097061	15	0.416667
DNA SYNTHESIS INVOLVED IN DNA REPAIR%GOBP%GO:0000731	0.908092	0.983532	0.0145143	0.329155	0.767085	33	Polh/Poli/Rrm1/Rev3l/Cdkn2d/Pold1/Dtl/Zbtb1/Pole2/Primpol/Poldip2/Wrnip1/Pold3	DNA SYNTHESIS INVOLVED IN DNA REPAIR	GOBP	GO:0000731	13	0.393939
MUSCLE HYPERTROPHY IN RESPONSE TO STRESS%GOBP%GO:0003299	0.908092	0.983532	0.0145143	0.319671	0.704776	18	Myh7/Smad4/Nppa/Ppp3ca/Atp2a2/Smad1	MUSCLE HYPERTROPHY IN RESPONSE TO STRESS	GOBP	GO:0003299	6	0.333333
NEGATIVE REGULATION OF T CELL RECEPTOR SIGNALING PATHWAY%GOBP%GO:0050860	0.908092	0.983532	0.0145143	0.32142	0.721854	21	Ptpn6/Dgkz/Sh2d1a/Ptpn2/Prnp/Ptprj	NEGATIVE REGULATION OF T CELL RECEPTOR SIGNALING PATHWAY	GOBP	GO:0050860	6	0.285714
POSITIVE REGULATION OF NEUTROPHIL CHEMOTAXIS%GOBP%GO:0090023	0.908092	0.983532	0.0145143	0.326057	0.721858	19	Edn1/Thbs4/Il1b/Mdk/Rac1/C3ar1/C1qbp/Nckap1l/Dnm1l/Lbp/Ripor2/Cd74/Ednra	POSITIVE REGULATION OF NEUTROPHIL CHEMOTAXIS	GOBP	GO:0090023	13	0.684211
ACTIVATION OF THE PRE-REPLICATIVE COMPLEX%REACTOME%R-HSA-68962.6	0.909091	0.983532	0.0144273	0.326915	0.75738	31	Gmnn/Prim2/Prim1/Mcm8/Mcm5/Pole3/Orc6/Cdk2/Pole2/Cdc45/Cdc7	ACTIVATION OF THE PRE-REPLICATIVE COMPLEX	REACTOME	R-HSA-68962.6	11	0.354839
CENTRAL NERVOUS SYSTEM NEURON AXONOGENESIS%GOBP%GO:0021955	0.909091	0.983532	0.0144273	0.324634	0.769579	41	Mycbp2/Bhlhe22/Pten/Ndel1/Arhgap35/Prdm8/Tsku/Cdh11/Pafah1b1/Ephb2/Ephb3/Nr4a2/Plxna4/Nfib/Scn1b/Dcc	CENTRAL NERVOUS SYSTEM NEURON AXONOGENESIS	GOBP	GO:0021955	16	0.390244
COOPERATION OF PREFOLDIN AND TRIC CCT IN ACTIN AND TUBULIN FOLDING%REACTOME%R-HSA-389958.4	0.909091	0.983532	0.0144273	0.322128	0.736768	26	Tubb2b/Pfdn1/Actb/Tubb6/Pfdn5/Cct2/Cct3/Tubb4a/Pfdn6/Pfdn2	COOPERATION OF PREFOLDIN AND TRIC CCT IN ACTIN AND TUBULIN FOLDING	REACTOME	R-HSA-389958.4	10	0.384615
HOST INTERACTIONS OF HIV FACTORS%REACTOME%R-HSA-162909.3	0.909091	0.983532	0.0144273	0.344046	0.862664	113	Cd28/Nup88/B2m/Ranbp2/Psme4/Psmb5/Nup153/Rae1/H2-Q10/Nup43/Hck/Rbx1/Psip1/Psmb11/Psmb8/Cdk9/Psmd5/Psma1/Ap1g1/Sem1/Nup160/Psma7/Sec13/Psmb9/Nup85/Nup214/Arf1/Psmb1/Psmb4/Hmga1/Ccnt1/Psma5/Fyn/Psmd14/Ap1s3/Rac1/Psmd11/Eloc/Nup54/Tpr/Nup205	HOST INTERACTIONS OF HIV FACTORS	REACTOME	R-HSA-162909.3	41	0.362832
POSITIVE CHEMOTAXIS%GOBP%GO:0050918	0.909091	0.983532	0.0144273	0.326897	0.757339	31	Hgf/Wnt7b/Coro1a/Alkbh1/Lrp1/Sema5a/Tsc2/Nrp1/Fgf2/Ptprj/Vegfc/Hmgb2/Plxnb3/Met/Pgf/Cx3cl1/Lgals3/Wnt5a/Lrp2/S100a4/Mif/Vegfb/Scg2/Bmp4/Vegfa/Angpt1	POSITIVE CHEMOTAXIS	GOBP	GO:0050918	26	0.83871
REGULATION OF AMPA RECEPTOR ACTIVITY%GOBP%GO:2000311	0.909091	0.983532	0.0144273	0.324428	0.718251	19	Cacng8/Prrt1/Cacng4/Nlgn2/Mink1/Cnih2/Cacng2/Cacng7/Cacng3	REGULATION OF AMPA RECEPTOR ACTIVITY	GOBP	GO:2000311	9	0.473684
REGULATION OF RNA SPLICING%GOBP%GO:0043484	0.909091	0.983532	0.0144273	0.345573	0.878361	173	Larp7/Srsf5/Snrnp70/Slc38a2/Rest/Mbnl2/Setx/Hnrnpl/Aff2/Celf4/Rnps1/Nsrp1/Nova1/Mbnl3/Smn1/Prx/Hnrnph3/Srrm1/Slc39a5/Srrm4/Dazap1/Fus/Hnrnpa2b1/Upf3a/Mbnl1/Cirbp/Taf5l/Trrap/Sap18/Tada3/Srsf9/Exosc10/Rps13/Atxn7/Sf3b5/Taf12/Srsf10/Rbm15	REGULATION OF RNA SPLICING	GOBP	GO:0043484	38	0.219653
APC-CDC20 MEDIATED DEGRADATION OF NEK2A%REACTOME%R-HSA-179409.5	0.91009	0.984284	0.0143399	0.320099	0.713846	20	Ube2c/Anapc15/Anapc11/Ube2e1/Cdc20/Cdc23/Anapc5/Bub3/Nek2/Anapc16/Cdc27	APC-CDC20 MEDIATED DEGRADATION OF NEK2A	REACTOME	R-HSA-179409.5	11	0.55
ESTABLISHMENT OF VESICLE LOCALIZATION%GOBP%GO:0051650	0.91009	0.984284	0.0143399	0.345546	0.875735	162	Steap3/Trip11/Trak2/Nde1/Naglu/Trappc10/Ap3m1/Trak1/Myo1d/Fam91a1/Kif5b/Kif1b/Picalm/Kif1c/Trappc6b/Arfgap2/Ndel1/Map2k1/Myo5a/Myo5b/Dnm1/Exoc6b/Kif1a/Ccdc186/Kif13a/Tmed10/Tesk1/Snca/Pafah1b1/Trappc2l/Pclo/Htt/Tfg/Sec16a/Ap3b1/Syt10/Dync1i1/Dnm3/Fgfr2/Arf1/Ahi1/Rab3a/Myo1f/Synj1/Pef1/Ap3m2/Tsg101/Myo5c/Dctn1/Myo1g/Trappc8/Trappc13/Bloc1s6/Tanc2/Kif5c/Limk2/Dtnbp1/Tbc1d23/Rab11a/Myo7a/Trim46/Exoc6/Exoc5/Unc13d/Rab27a/Ap3b2/Trappc9/Trappc3/Bloc1s4/Exoc7/Myrip	ESTABLISHMENT OF VESICLE LOCALIZATION	GOBP	GO:0051650	71	0.438272
NAD CATABOLIC PROCESS%GOBP%GO:0019677	0.911089	0.985035	0.0142522	0.319012	0.703322	18	Aldoa/Hk1/Foxk2/Eno3/Pfkp/Eno1/Pfkm/Pkm/Pgam2/Pgk1	NAD CATABOLIC PROCESS	GOBP	GO:0019677	10	0.555556
REGULATED EXOCYTOSIS%GOBP%GO:0045055	0.911089	0.985035	0.0142522	0.344224	0.866621	135	Adora2b/Ptgds/Syt15/Cbl/P2rx1/Tspan18/Crhbp/Notch1/Snap23/Coro1a/Slc18a2/Btk/Syt17/Grp/Syn2/Ppfia3/Rap1a/Lat/Braf/Tmed10/Adora3/Ywhaz/Snca/Vamp3/Pclo/Pikfyve/Otof/Vamp2/Syt10/Syt5/Myh9/Syde1/Cplx2/Stxbp3/Rab3a/Myo1f/Synj1/Doc2b/Rab31/Snap29/Vamp8/Scn11a	REGULATED EXOCYTOSIS	GOBP	GO:0045055	42	0.311111
COPI-DEPENDENT GOLGI-TO-ER RETROGRADE TRAFFIC%REACTOME%R-HSA-6811434.2	0.912088	0.985292	0.0141642	0.337212	0.827625	71	Kdelr3/Kif5b/Kif1b/Rab1b/Use1/Kif1c/Gbf1/Kif13b/Arfgap2/Rint1/Copz1/Arf5/Kif1a/Kif23/Kif9/Kif18b/Klc2/Arf1/Kdelr1/Kif21a/Kif15/Copg2/Klc1/Kif26a/Copz2/Kifc2/Kif2c/Kif6/Kif26b/Napa	COPI-DEPENDENT GOLGI-TO-ER RETROGRADE TRAFFIC	REACTOME	R-HSA-6811434.2	30	0.422535
ESTABLISHMENT OF PROTEIN LOCALIZATION TO MITOCHONDRION%GOBP%GO:0072655	0.912088	0.985292	0.0141642	0.336984	0.825813	70	Dusp18/Timm17b/Timm21/Ndufa13/Tomm34/Mgarp/Hk1/Hsp90aa1/Immp2l/Ywhaz/Timm17a/Tspo/Aip/Tomm7/Timm44/Ap3b1/Bcs1l	ESTABLISHMENT OF PROTEIN LOCALIZATION TO MITOCHONDRION	GOBP	GO:0072655	17	0.242857
NEURON CELLULAR HOMEOSTASIS%GOBP%GO:0070050	0.912088	0.985292	0.0141642	0.335697	0.82934	77	Taok1/Prkn/P2rx1/Atp7a/P2rx2/Slc17a7/Htr1b/Scgn/Slc8a2/Atp6v1d/Nell2/Atp6v1g2/Tmem106b/Calb2/Gpr39/Map1a/Grin1/Slc24a2/P2ry1/Atp6v1e1/Fggy/Psen2/Aim2/Clcn3/Atp2a2/Dctn1/Mink1/Atp6v1f/Npy1r/Atp6v0d1/Bap1/Erc2/Atp6v0e2/Cx3cl1/Cacnb4/Sv2b/Atp6ap1/Cacna1b/Tspoap1	NEURON CELLULAR HOMEOSTASIS	GOBP	GO:0070050	39	0.506494
NUCLEOTIDE TRANSPORT%GOBP%GO:0006862	0.912088	0.985292	0.0141642	0.323996	0.762592	38	Abcc6/Lrrc8c/Abcc1/Epg5/Abcd1/Slc25a36/Abcc4/Slc25a42/Lrrc8b/Slc25a17/Slc25a23/Slc25a16	NUCLEOTIDE TRANSPORT	GOBP	GO:0006862	12	0.315789
VESICLE COATING%GOBP%GO:0006901	0.912088	0.985292	0.0141642	0.325003	0.755904	32	Trappc10/Trappc6b/Arfgap2/Trappc2l/Tfg/Sec16a/Pef1/Ap3m2/Trappc8/Trappc13/Ap3b2/Trappc9/Trappc3/Trappc4/Tmed9/Trappc12/Trappc6a/Preb	VESICLE COATING	GOBP	GO:0006901	18	0.5625
EDA SIGNALING IN HAIR FOLLICLE DEVELOPMENT%WIKIPATHWAYS_20240310%WP3652%MUS MUSCULUS	0.913087	0.985549	0.0140757	0.314858	0.687391	16	Edar/Ptch1/Bmp1/Shh	EDA SIGNALING IN HAIR FOLLICLE DEVELOPMENT	WIKIPATHWAYS_20240310	WP3652	4	0.25
ESTABLISHMENT OF ORGANELLE LOCALIZATION%GOBP%GO:0051656	0.913087	0.985549	0.0140757	0.355424	0.918967	388	Steap3/Adora2b/Ptgds/Itgb1/Nup88/Clmn/Trip11/Hook3/Trak2/Nde1/Lmna/Naglu/Trappc10/Cbl/Spc25/Ap3m1/Vps4a/Trak1/Myo1d/Tacc2/Pard3/Spag5/Fam91a1/Lmnb1/Kif5b/Clasp2/Kif1b/Majin/Picalm/Seh1l/Dync1h1/Spast/Nmd3/Mlh1/Mdn1/Mis12/Sun1/Kif1c/Atm/Slc18a2/Borcs7/Gpsm1/Fam83d/Btk/Tex14/Trappc6b/Arfgap2/Eml4/Hdac3/Ndel1/Stk25/Wasf1/Map2k1/Mapre1/Myo5a/Insc/Grp/Myo5b/Map1b/Dnm1/Mgarp/Mad1l1/Sun2/Exoc6b/Pmf1/Kif1a/Lat/Kat5/Ccdc186/Spdya/Sdad1/Kif13a/Tmed10/Adora3/Ywhaz/Tesk1/Snca/Pafah1b1/Trappc2l/Pcm1/Pkd1/Pclo/Hdac6/Khdc3/Cenpq/Abraxas1/Htt/Tfg/Sec16a/Spire1/Ap3b1/Ubb/Syt10/Dync1i1/Dnm3/Fgfr2/Borcs5/Clasp1/Nop9/Myh9/Arf1/Brca2/Ahi1/Cplx2/Rab3a/Hif1a/Chmp1a/Myo1f/Mei1/Psrc1/Synj1/Pef1/Chmp3/Ap3m2/Syne2/Cdc42bpa/Tsg101/Ccnb1/Myo5c/Copg2/Scn11a/Cdk5rap2/Pex14/Becn1/Nuf2/Dctn1/Kxd1/Birc5/Chmp4c/Myo1g/Nsfl1c/Trappc8/Trappc13/Bloc1s6/Tanc2/Fhod1/Chga/Crocc/Spdl1/Kif5c/Meioc/Limk2/Kif2c/Dtnbp1/Tbc1d23/Myh10/Rab11a/Myo7a/Lyn/Cfl1/Trim46/Exoc6/Syne1/Exoc5/Aspm/Borcs8/Pinx1/Cenpf/Unc13d/Rab27a/Nsl1/Ap3b2/Trappc9/Tsc1	ESTABLISHMENT OF ORGANELLE LOCALIZATION	GOBP	GO:0051656	164	0.42268
PROTEIN-RNA COMPLEX ORGANIZATION%GOBP%GO:0071826	0.913087	0.985549	0.0140757	0.343951	0.874238	173	Ago3/Luc7l3/Nop53/Znhit3/Xab2/Prkdc/Setx/Kif5b/Snrpd1/Rsrp1/Celf4/Ago2/Gemin8/Tfip11/Eif3k/Smn1/Tarbp2/Eif3h/Gemin4/Psip1/Sart3/Eif3j2/Mbnl1/Yju2/Dyrk3/Shq1/Ramac/Hsp90aa1/Pwp2/Srsf10/Lsm4/Dhx29/Srpk3/Prpf18/Rps25/Ddx39b/Pih1d1/Eif3f/Celf3/Ddx42/Clns1a/Ddx20/Snrpb/Eif3c/Rrp7a/Puf60/Cpsf6/Gcfc2/Snu13/Ncbp1/Eif3d/Usp39/Rpl38/Srsf1/Klc1/Htatsf1/Nudt21/Prmt5/Tdrd6/Sf3a2/Fastkd2/Snrpg/Dhx9/Nop2/Eif2s2/Prpf6/Celf5/Cdc73/Eif3a/Rbmx/U2af2/Scaf11	PROTEIN-RNA COMPLEX ORGANIZATION	GOBP	GO:0071826	72	0.416185
PROTON MOTIVE FORCE-DRIVEN MITOCHONDRIAL ATP SYNTHESIS%GOBP%GO:0042776	0.913087	0.985549	0.0140757	0.327537	0.777226	43	Ndufb3/Ndufb4/Ndufa13/Sdhb/Ndufc2/Ndufs6/Ndufv1/mt-Nd2/Ndufs7/Ndufs5/Ndufa5/Ndufb7/Ndufa3/Ndufb5/Ndufab1/Ndufa6/Ndufb11/Ndufa10	PROTON MOTIVE FORCE-DRIVEN MITOCHONDRIAL ATP SYNTHESIS	GOBP	GO:0042776	18	0.418605
REGULATION OF CENTROSOME DUPLICATION%GOBP%GO:0010824	0.913087	0.985549	0.0140757	0.326554	0.778322	45	Sass6/Azin1/Cep131/Chordc1/Cep192/Cenpj/Cep295nl/Nat10/Chmp1a/Chmp3/Ppp1r35/Cdk5rap2/Chmp4c/Alms1/Trim37/Kat2a/Cep295/Rock2	REGULATION OF CENTROSOME DUPLICATION	GOBP	GO:0010824	18	0.4
DOWNSTREAM SIGNALING EVENTS OF B CELL RECEPTOR (BCR)%REACTOME DATABASE ID RELEASE 81%1168372	0.914086	0.98597	0.013987	0.336281	0.82534	71	Nras/Psme4/Psmb5/Psmb11/Nfatc1/Psmb8/Psmd5/Chuk/Fkbp1a/Psma1/Sem1/Psma7/Psmb9/Ppp3ca/Nfkbia/Nfkbib/Psmb1/Ikbkb/Psmb4/Hras/Psma5/Psmd14/Psmd11	DOWNSTREAM SIGNALING EVENTS OF B CELL RECEPTOR (BCR)	REACTOME DATABASE ID RELEASE 81	1168372	23	0.323944
IONOTROPIC GLUTAMATE RECEPTOR SIGNALING PATHWAY%GOBP%GO:0035235	0.914086	0.98597	0.013987	0.319605	0.73222	27	Gria1/Plp1/Grik1/Grin1/Cdk5r1/Ptk2b/Grik2/Grik3/Grik4/Grin2c/Cpeb4/Camk2a	IONOTROPIC GLUTAMATE RECEPTOR SIGNALING PATHWAY	GOBP	GO:0035235	12	0.444444
REGULATION OF GTPASE ACTIVITY%GOBP%GO:0043087	0.914086	0.98597	0.013987	0.340389	0.852554	102	Wnk1/Map4k4/Dennd1b/Net1/Bves/Ralgapb/Wdr41/Ralgapa1/Rgs14/Dock10/Ric1/Dennd1a/Rgp1/Arhgap35/Arhgef16/Rap1a/Wnt11/Tbc1d15/Crk/Asap3/Epha3/Rgs16/Foxj1/Ngef/Rab3gap2/Syde1/Dock11/Arhgap6/Tmed2/Ephb3	REGULATION OF GTPASE ACTIVITY	GOBP	GO:0043087	30	0.294118
TERMINATION OF TRANSLESION DNA SYNTHESIS%REACTOME%R-HSA-5656169.2	0.914086	0.98597	0.013987	0.323758	0.744615	28	Polh/Poli/Pold1/Pole3/Isg15/Pole2/Rfc3/Ube2l6/Rfc2/Pold3/Rpa2/Rfc5	TERMINATION OF TRANSLESION DNA SYNTHESIS	REACTOME	R-HSA-5656169.2	12	0.428571
HDR THROUGH HOMOLOGOUS RECOMBINATION (HRR)%REACTOME DATABASE ID RELEASE 81%5685942	0.915085	0.98639	0.0138978	0.331214	0.803113	58	Rtel1/Polh/Top3a/Atm/Topbp1/Palb2/Brip1/Kat5/Pold1/Sem1/Dna2/Rbbp8/Pole3/Brca2/Rad51d/Pole2/Brca1/Rfc3/Rfc2/Hus1/Fignl1/Pold3/Rpa2/Gen1/Rfc5/Rad51/Rad17	HDR THROUGH HOMOLOGOUS RECOMBINATION (HRR)	REACTOME DATABASE ID RELEASE 81	5685942	27	0.465517
NEGATIVE REGULATION OF CELL CYCLE G1/S PHASE TRANSITION%GOBP%GO:1902807	0.915085	0.98639	0.0138978	0.331241	0.804331	59	Fam107a/Prkdc/Rfwd3/Rpl26/Bcl2/Cdk2ap2/Mdm2/Pidd1/Cdkn2d/Rbl2/Apc/Casp2/Wac/Plk5/Cradd/Gas1/Ctdsp2/Klf4/Plk3/Apbb1/Ctdspl/Cdc73/Ptprv/Gpnmb/Cacnb4/E2f7/Brd7/Ccnd1/Jade1/Sde2/Rb1/Ppp2r3d/Dlg1	NEGATIVE REGULATION OF CELL CYCLE G1/S PHASE TRANSITION	GOBP	GO:1902807	33	0.559322
POSITIVE REGULATION OF GRANULOCYTE CHEMOTAXIS%GOBP%GO:0071624	0.915085	0.98639	0.0138978	0.315482	0.70355	20	Edn1/Thbs4/Il1b/Mdk/Rac1/C3ar1/C1qbp/Nckap1l/Dnm1l/Lbp/Ripor2/Cd74/Ednra	POSITIVE REGULATION OF GRANULOCYTE CHEMOTAXIS	GOBP	GO:0071624	13	0.65
RENAL TUBULE MORPHOGENESIS%GOBP%GO:0061333	0.915085	0.98639	0.0138978	0.333818	0.824699	77	Eya1/Cd44/Smad4/Agt/Bcl2/Commd5/Gli3/Fat4/Hnf1b/Adamts16/Greb1l/Wnt11/Six1/Hs3st3b1/Pax8/Pkd1/Wnt9b/Fgf1/Lgr4/Dspp/Tmem59l/Fgf2/Ptch1/Shh/Wnt1/Kif26b/Dchs1/Osr1/Pgf/Gata3/Gpc3/Fmn1	RENAL TUBULE MORPHOGENESIS	GOBP	GO:0061333	32	0.415584
CENTRAL NERVOUS SYSTEM PROJECTION NEURON AXONOGENESIS%GOBP%GO:0021952	0.916084	0.98681	0.0138083	0.321052	0.743243	30	Mycbp2/Bhlhe22/Prdm8/Tsku/Cdh11/Pafah1b1/Ephb2/Ephb3/Nr4a2/Plxna4/Nfib/Scn1b/Dcc	CENTRAL NERVOUS SYSTEM PROJECTION NEURON AXONOGENESIS	GOBP	GO:0021952	13	0.433333
MTORC1-MEDIATED SIGNALLING%REACTOME%R-HSA-166208.5	0.916084	0.98681	0.0138083	0.314668	0.701733	20	Rragb/Fkbp1a/Eif4ebp1/Slc38a9/Lamtor4/Eef2k/Mtor/Rptor/Rragd/Ywhab/Eif4b/Eif4e	MTORC1-MEDIATED SIGNALLING	REACTOME	R-HSA-166208.5	12	0.6
PURINE RIBONUCLEOTIDE TRANSPORT%GOBP%GO:0015868	0.916084	0.98681	0.0138083	0.321401	0.744051	30	Abcc6/Lrrc8c/Abcd1/Abcc4/Slc25a42/Lrrc8b/Slc25a17/Slc25a23/Slc25a16	PURINE RIBONUCLEOTIDE TRANSPORT	GOBP	GO:0015868	9	0.3
SYNAPTIC VESICLE TRANSPORT%GOBP%GO:0048489	0.916084	0.98681	0.0138083	0.322399	0.76428	41	Ap3m1/Kif5b/Picalm/Dnm1/Snca/Ap3b1/Dnm3/Fgfr2/Arf1/Rab3a/Synj1/Ap3m2/Bloc1s6/Kif5c/Dtnbp1/Trim46/Ap3b2/Bloc1s4/Ap1s2/Ctnnb1/Lin7a	SYNAPTIC VESICLE TRANSPORT	GOBP	GO:0048489	21	0.512195
BASE-EXCISION REPAIR%GOBP%GO:0006284	0.917083	0.987229	0.0137184	0.322908	0.754778	35	Xpa/Xrcc1/Parp2/Huwe1/Pold1/Dna2/Apex2/Neil1	BASE-EXCISION REPAIR	GOBP	GO:0006284	8	0.228571
GASTRULATION%REACTOME DATABASE ID RELEASE 81%9758941	0.917083	0.987229	0.0137184	0.33636	0.843494	106	Maml2/Sox1/Yap1/Notch1/Smad4/Psmb5/Ep300/Tfap2c/Tcf7/Foxc1/Snai1/Hes7/Psmb8/Foxc2/Psmd5/Psma1/Ihh/Pax8/Sem1/Psma7/Fgfr1/Psmb9/Trim33/Psmb1/Psmb4/Smad3/Psma5/Psmd14/Fgf2/Dll3/Psmd11/Shh/Gbx2/Crebbp/Psmb3/Psma4/Foxa1/Pax3/Kat2a/Maml1/Osr1/Myb	GASTRULATION	REACTOME DATABASE ID RELEASE 81	9758941	42	0.396226
MEMBRANE FISSION%GOBP%GO:0090148	0.917083	0.987229	0.0137184	0.318109	0.733366	29	Vps4a/Spast/Epn1/Dnm1/Exoc6b/Chmp1a/Chmp3/Chmp4c/Tmcc1/Exoc6/Exoc5/Exoc7/Exoc4/Dnm1l/Exoc2/Vps4b/Chmp6/Exoc3	MEMBRANE FISSION	GOBP	GO:0090148	18	0.62069
REGULATION OF RUNX2 EXPRESSION AND ACTIVITY%REACTOME%R-HSA-8939902.4	0.917083	0.987229	0.0137184	0.336492	0.8189	63	Psme4/Psmb5/Rbx1/Nr3c1/Psmb11/Wwp1/Psmb8/Psmd5/Psma1/Skp2/Sem1/Psma7/Psmb9/Gsk3b/Psmb1/Ppargc1b/Psmb4/Esrra/Psma5/Psmd14/Twist1/Psmd11	REGULATION OF RUNX2 EXPRESSION AND ACTIVITY	REACTOME	R-HSA-8939902.4	22	0.349206
CELLULAR RESPONSE TO HEAT%GOBP%GO:0034605	0.919081	0.988886	0.0135373	0.326612	0.781337	50	Hmox1/Zfp976/Scara5/Nf1/Dnajb1/St8sia1/Hsp90aa1/Trpv4/Trpa1/Fgf1/Tpr/Dhx36/Dhx9/Zfp709/Lyn/Bag3/Rbbp7/Myof/Slc52a3/Pmp22/Stub1/Atxn3	CELLULAR RESPONSE TO HEAT	GOBP	GO:0034605	22	0.44
DARPP-32 EVENTS%REACTOME DATABASE ID RELEASE 81%180024	0.919081	0.988886	0.0135373	0.313559	0.704198	21	Ppp3cc/Ppp3ca/Ppp2r1b/Prkar2b/Prkar1b/Ppp1ca/Ppp2cb/Prkar2a/Pde4d/Prkar1a/Ppp3r1/Pde4c/Pde4a/Prkacb	DARPP-32 EVENTS	REACTOME DATABASE ID RELEASE 81	180024	14	0.666667
RECOMBINATIONAL REPAIR%GOBP%GO:0000725	0.919081	0.988886	0.0135373	0.335419	0.840883	107	Zmynd8/Top3a/Fancm/Rfwd3/Xrcc1/Recql5/Atm/Sfpq/Rad52/Topbp1/Nipbl/Swi5/Palb2/Rnf138rt1/Ppp4c/Wdr48/Kat5/Rev3l/Sem1/Rbbp8/Mcm8/Mcm5/Brca2/Swsap1/Rad51d/Cdc45/Psmd14/Smc6/Helq/Nucks1/Cdc7/Ankle1/Fan1/Rhno1/Htatsf1/Brca1/Mbtd1/Ercc6/Ino80/Rad21/Rmi2/Hus1/Epc1/Mcm3/Rpa2/Gen1/Inip/Rad51/Nsmce1/Mcm4/Mcmdc2/Ercc4/Rad51c/Exd2/Spidr	RECOMBINATIONAL REPAIR	GOBP	GO:0000725	55	0.514019
DNA STRAND ELONGATION%REACTOME%R-HSA-69190.4	0.92008	0.989632	0.0134462	0.319311	0.739764	31	Prim2/Prim1/Pold1/Dna2/Mcm8/Mcm5/Cdc45/Rfc3/Gins1/Rfc2/Mcm3/Pold3/Rpa2/Rfc5/Mcm4	DNA STRAND ELONGATION	REACTOME	R-HSA-69190.4	15	0.483871
EPIGENETIC REGULATION OF GENE EXPRESSION%REACTOME DATABASE ID RELEASE 81%212165	0.92008	0.989632	0.0134462	0.343389	0.861047	118	Hcfc2/Gtf2h5/Gtf2h3/Suds3/Cdk7/Gtf2h4/Ep300/Arid4b/Bod1l/Polr2k/Polr1a/Psip1/Kansl2/Mnat1/Phf20/Actb/Sap30l/Tada3/Mta3/Gtf2h2/Tet1/Dek/Polr2e/Kmt2c/Zzz3/Polr1d/Eed/Ehmt2/Phf20l1/Polr2f/Smarca5/Taf1b/Ubtf/Gsk3b/Sap30bp/Sin3a/Hcfc1/Tet3/Kmt2b/Akap8l/Rbbp4/Setd1a/Gatad2a/Ercc6/Kat2a/Dpy30/Ncoa6/Kmt2d/Rbbp7/Gtf2h1/Phf1/Rrp8/Sap130/Baz1b/Cbx3/Ercc2/Kansl3/Cxxc1/Mbd3/Sap18b/Ddx21/Tada2a	EPIGENETIC REGULATION OF GENE EXPRESSION	REACTOME DATABASE ID RELEASE 81	212165	62	0.525424
EPH-EPHRIN MEDIATED REPULSION OF CELLS%REACTOME%R-HSA-3928665.5	0.921079	0.990213	0.0133546	0.319999	0.759436	42	Epha6/Vav2/Mmp9/Dnm1/Clta/Epha3/Cltc/Ephb2/Psen2/Fyn/Rac1/Ephb6/Ephb4/Lyn/Epha7/Aph1b/Vav3	EPH-EPHRIN MEDIATED REPULSION OF CELLS	REACTOME	R-HSA-3928665.5	17	0.404762
RIBONUCLEOSIDE MONOPHOSPHATE METABOLIC PROCESS%GOBP%GO:0009161	0.921079	0.990213	0.0133546	0.328667	0.788316	51	Ak1/Uckl1/Uprt/Ampd3/Upp2/Prps2/Cda/Upb1/Aprt/Ak3/Prps1l3/Ada/Dpyd/Uck1/Umps/Prps1/Ampd2/Nt5c/Ak2/Urah/Nt5c1a	RIBONUCLEOSIDE MONOPHOSPHATE METABOLIC PROCESS	GOBP	GO:0009161	21	0.411765
TRANS-SYNAPTIC SIGNALING%GOBP%GO:0099537	0.921079	0.990213	0.0133546	0.353551	0.91388	380	Kcnj8/Chrdl1/Cav2/Slc12a4/Gabrr2/Syt15/Il1rap/Gabrg1/Gria1/Tmod2/Prkn/P2rx1/Crhbp/Cartpt/Oprm1/P2rx2/Kif1b/Pdyn/Celf4/Slc17a7/Lrp6/Gabre/Large1/Plat/Prkcg/Snap23/Hrh1/Aldh5a1/Nos1/Pten/Apba3/Nf1/Ston2/Htr1b/Chrna10/Chrna2/Slc6a3/Gabra2/Syt17/Fgf14/Grm3/Dmxl2/Gucy1a1/Nr3c1/Slc17a6/Myo5a/Syn2/Ntf3/Gipc1/Ppfia3/Rap1a/Htr1a/Zzef1/Camk4/Kcnq3/Apba1/Lrrk2/Ptprd/S1pr2/Apba2/Dagla/Braf/Dgki/Dlgap1/Ppt1/Grik1/Snca/Pafah1b1/Pcdhb16/Pclo/Crh/Gabrq/Lypd1/Cacnb3/Ephb2/Gabrb2/Ppp1r9a/Otof/Pmch/Mecp2/Gabrd/Lin7b/Vamp2/Grin1/Grid1/Syt10/Asic1/Tsc2/Aph1c/Chrm2/Npas4/Oprl1/Syt5/Slc17a8/Rasd2/Ppp3ca/Slc29a1/Sncb/Syde1/Slc6a9/Plg/Cplx2/Stxbp3/Lynx1/Rab3a/Stac3/Hcrt/Dmd/Shc3/Synj2bp/Syn3/Nlgn2/Xbp1/Cadm1/Hrh2/Synj1/Doc2b/Chrm4/Atxn1/Htr5b/Clcn3/Htr7/Etv5/Snap29/Eea1/Prkce/Comt/Gls/Chrnb3/Ghrl/Htr5a/Rac1/Gabrb1/Drd3/Mink1/Gabrg3/Syn1/Chrna3/Cnih2/Chrna5/Nrxn1/Chrna6/Rimbp3	TRANS-SYNAPTIC SIGNALING	GOBP	GO:0099537	143	0.376316
