## Supplemental Table 12. RNA-seq pathway enrichment list (Genotype - Sex covariate). for "Validation studies and multi-omics analysis of Zhx2 as a candidate quantitative trait gene underlying brain oxycodone metabolite (oxymorphone) levels and behavior" (part 3 of 3)

### Sheet: RNA_Geno_SEXCov-fgsea (continued)
ID	pvalue	p.adjust	log2err	ES	NES	size	leadingEdge	Description	database	PathwayID	Count	GeneRatio
ARF1 PATHWAY%PATHWAY INTERACTION DATABASE NCI-NATURE CURATED DATA%ARF1 PATHWAY	0.922078	0.99059	0.0132626	0.315036	0.697457	19	Gbf1/Clta/Cyth2/Pld2/Arf1/Kdelr1/Rac1/Uso1/Gosr2/Arfgap1/Copa/Ap2m1/Ap2a1/Asap1	ARF1 PATHWAY	PATHWAY INTERACTION DATABASE NCI-NATURE CURATED DATA	ARF1 PATHWAY	14	0.736842
BASE EXCISION REPAIR%REACTOME DATABASE ID RELEASE 81%73884	0.923077	0.99059	0.0131702	0.317846	0.748117	38	Tinf2/Xrcc1/Parp2/Acd/Parg/Pold1/Pole3/Neil1/Pole2/Rfc3/Apex1/Rfc2/Pold3/Rpa2/Parp1/Rfc5/Terf1/Terf2/Pnkp/Terf2ip/Mpg/Nthl1	BASE EXCISION REPAIR	REACTOME DATABASE ID RELEASE 81	73884	22	0.578947
CELL JUNCTION MAINTENANCE%GOBP%GO:0034331	0.923077	0.99059	0.0131702	0.332751	0.810398	64	Itgb1/F2rl1/C1ql1/Adgrl3/Dgkz/Afdn/Cldn1/Mpz/Dlgap1/Adgrb3/Epb41l3/Pclo/Chchd10/Rab3a/Cadm1/Cntnap1/Plxna4/Appl1/Csf1r/Cntnap2/Plekha7/Kifc3/Ctnnd2/Sema3a/Erc2/Pkp2/Git1	CELL JUNCTION MAINTENANCE	GOBP	GO:0034331	27	0.421875
HOMOLOGOUS RECOMBINATION%GOBP%GO:0035825	0.923077	0.99059	0.0131702	0.328794	0.791167	53	Fancd2/Fancm/Majin/Mlh1/Ubr2/Hdac10/Shoc1/Topbp1/Swi5/Brip1/Rbbp8/Cenpx/Trip13/Rad51d/Hfm1/Ankle1/Msh5/Brca1	HOMOLOGOUS RECOMBINATION	GOBP	GO:0035825	18	0.339623
AEROBIC RESPIRATION%GOBP%GO:0009060	0.924076	0.99059	0.0130773	0.340916	0.857146	127	Acly/Cat/Proca1/Idh1/Col6a1/Ndufb3/Ndufb4/Mtfr1/Ndufa13/Dguok/Cox10/Idh2/Cox6b2/Afg1l/Sdhb/mt-Co3/Mup3/Ndufc2/Idh3g/Snca/Mtfr1l/Ogdh/Ndufs6/Ndufv1/mt-Nd2/Ndufs7/Uqcr10/Ndufs5/Chchd10/Uqcrc2/Ndufa5/Cox4i2/Coq7/Dhtkd1/Mtfr2/Mdh2/Mdh1b/Ndufb7/Coq9/Uqcrfs1/Ndufa3/Ndufb5/Ndufaf1/Ndufab1/Mup5/Ndufa6/Msh2/Ndufb11/Ndufa10/Ireb2/Cycs	AEROBIC RESPIRATION	GOBP	GO:0009060	51	0.401575
CONVERSION FROM APC C:CDC20 TO APC C:CDH1 IN LATE ANAPHASE%REACTOME%R-HSA-176407.6	0.924076	0.99059	0.0130773	0.308756	0.677551	17	Ube2c/Anapc15/Anapc11/Ube2e1/Cdc20/Cdc23/Anapc5/Anapc16/Cdc27	CONVERSION FROM APC C:CDC20 TO APC C:CDH1 IN LATE ANAPHASE	REACTOME	R-HSA-176407.6	9	0.529412
MRNA MODIFICATION%GOBP%GO:0016556	0.924076	0.99059	0.0130773	0.317898	0.73594	30	Trmt6/Mettl14/Hnrnpab/Mettl8/Trub1/Cmtr1/Apobec1/Cmtr2/Cbll1	MRNA MODIFICATION	GOBP	GO:0016556	9	0.3
NEGATIVE REGULATION OF DEFENSE RESPONSE TO VIRUS%GOBP%GO:0050687	0.924076	0.99059	0.0130773	0.302742	0.660449	15	Itch/Tarbp2/C1qbp/Pcbp2/Traf3ip1/Htra1/Foxp3	NEGATIVE REGULATION OF DEFENSE RESPONSE TO VIRUS	GOBP	GO:0050687	7	0.466667
ORGANELLE LOCALIZATION BY MEMBRANE TETHERING%GOBP%GO:0140056	0.924076	0.99059	0.0130773	0.331745	0.814209	71	Cav2/Bves/Pdzd8/Rab3c/Cep290/Vmp1/Gnao1/Ppfia3/Exoc6b/Vps11/Vamp2/Calm3/Syde1/Stxbp3/Rab3a/Rab3b/Rab12/Psen2/Snap29/Vapa/Atp2a2/Bloc1s6/Ahcyl1/Stx12/Rab27b/Exoc6/Exoc5/Esyt3/Stx6/Stx3/Exoc7/Uso1/Esyt1/Stx1a/Exoc4/Cep83	ORGANELLE LOCALIZATION BY MEMBRANE TETHERING	GOBP	GO:0140056	36	0.507042
POSITIVE REGULATION OF GLYCOLYTIC PROCESS%GOBP%GO:0045821	0.924076	0.99059	0.0130773	0.313689	0.709675	23	Gck/Zbtb20/Slc4a4/Mlxipl/Mtor/Prkaa2/Rptor/Mlx/Insr	POSITIVE REGULATION OF GLYCOLYTIC PROCESS	GOBP	GO:0045821	9	0.391304
POSITIVE REGULATION OF NUCLEOTIDE CATABOLIC PROCESS%GOBP%GO:0030813	0.924076	0.99059	0.0130773	0.313689	0.709675	23	Gck/Zbtb20/Slc4a4/Mlxipl/Mtor/Prkaa2/Rptor/Mlx/Insr	POSITIVE REGULATION OF NUCLEOTIDE CATABOLIC PROCESS	GOBP	GO:0030813	9	0.391304
POSITIVE REGULATION OF PURINE NUCLEOTIDE CATABOLIC PROCESS%GOBP%GO:0033123	0.924076	0.99059	0.0130773	0.313689	0.709675	23	Gck/Zbtb20/Slc4a4/Mlxipl/Mtor/Prkaa2/Rptor/Mlx/Insr	POSITIVE REGULATION OF PURINE NUCLEOTIDE CATABOLIC PROCESS	GOBP	GO:0033123	9	0.391304
REGULATION OF GLYCOLYTIC PROCESS%GOBP%GO:0006110	0.924076	0.99059	0.0130773	0.326581	0.783312	51	Gck/Ppara/Zbtb20/Ep300/Sik2/Ddit4/Slc4a1/Slc4a4/Mlxipl/Ier3/Hif1a/Hdac4/Mtor/Prkaa2/Rptor/Mlx/Pgam1/Insr/Git1/Actn3	REGULATION OF GLYCOLYTIC PROCESS	GOBP	GO:0006110	20	0.392157
REGULATION OF NUCLEOTIDE CATABOLIC PROCESS%GOBP%GO:0030811	0.924076	0.99059	0.0130773	0.326581	0.783312	51	Gck/Ppara/Zbtb20/Ep300/Sik2/Ddit4/Slc4a1/Slc4a4/Mlxipl/Ier3/Hif1a/Hdac4/Mtor/Prkaa2/Rptor/Mlx/Pgam1/Insr/Git1/Actn3	REGULATION OF NUCLEOTIDE CATABOLIC PROCESS	GOBP	GO:0030811	20	0.392157
REGULATION OF PURINE NUCLEOTIDE CATABOLIC PROCESS%GOBP%GO:0033121	0.924076	0.99059	0.0130773	0.326581	0.783312	51	Gck/Ppara/Zbtb20/Ep300/Sik2/Ddit4/Slc4a1/Slc4a4/Mlxipl/Ier3/Hif1a/Hdac4/Mtor/Prkaa2/Rptor/Mlx/Pgam1/Insr/Git1/Actn3	REGULATION OF PURINE NUCLEOTIDE CATABOLIC PROCESS	GOBP	GO:0033121	20	0.392157
REGULATION OF VIRAL GENOME REPLICATION%GOBP%GO:0045069	0.924076	0.99059	0.0130773	0.331722	0.807293	63	Eif2ak2/Rsad2/Notch1/Bcl2/Ltf/Tarbp2/N4bp1/Ifitm1/Oas1a/Shfl/Trim6/Zc3hav1/Isg15/Ppie/Morc2a/Mx2/Ilf3/Mavs/Gbp7/Isg20/Pde12/Pkn2/Ifitm3/Tmem39a	REGULATION OF VIRAL GENOME REPLICATION	GOBP	GO:0045069	24	0.380952
TRANSCRIPTION OF E2F TARGETS UNDER NEGATIVE CONTROL BY DREAM COMPLEX%REACTOME%R-HSA-1362277.3	0.924076	0.99059	0.0130773	0.313802	0.691837	18	Lin9/E2f1/Rbl2/Tfdp1/Lin37/Rbbp4/Tfdp2/Cdc6/Hdac1	TRANSCRIPTION OF E2F TARGETS UNDER NEGATIVE CONTROL BY DREAM COMPLEX	REACTOME	R-HSA-1362277.3	9	0.5
DNA DUPLEX UNWINDING%GOBP%GO:0032508	0.925075	0.99059	0.012984	0.331153	0.807633	66	Pura/Rtel1/Anxa1/Fancm/Recql5/Ssbp1/Helb/Brip1/Purb/Dna2/Mcm8/Mcm5/Supv3l1/Ascc3/Ddx11/Cdc45/Hfm1/Helq/Ddx3x/Dhx36/Rfc3/Dhx9/Gins1/Rfc2/Ercc2/Wrnip1/Mcm3/Pif1/Rfc5/Rad51/G3bp1/Mcm4/Mcmdc2	DNA DUPLEX UNWINDING	GOBP	GO:0032508	33	0.5
MEMBRANE LIPID BIOSYNTHETIC PROCESS%GOBP%GO:0046467	0.925075	0.99059	0.012984	0.341432	0.857063	120	Elovl6/Fa2h/Abca8a/Samd8/Elovl1/P2rx1/Sgms2/Dpm1/Pgap1/Elovl4/Acer2/Fut9/Pgap2/Pigu/Degs2/St6galnac5/Pigx/Sptlc2/St8sia4/Piga/Gal3st1/St6galnac3/Pigz/Cers3/Pigp/6430550D23Rik/Cers1/Sptssa/Gal3st4/St3gal4/B4galt3/Pigs/Pnpla1/Pigw/Vapa/Pigb/Aloxe3/St6galnac6/Cers5/Sptlc1/Cers2/Dpm2/Pign/B4galnt1/Asah1/Hacd2/Cerkl/Pemt/Kdsr/Dpm3/Abca8b/Gal3st3/Msmo1	MEMBRANE LIPID BIOSYNTHETIC PROCESS	GOBP	GO:0046467	53	0.441667
MITOTIC SPINDLE CHECKPOINT%REACTOME%R-HSA-69618.4	0.925075	0.99059	0.012984	0.333289	0.833278	97	Taok1/Ranbp2/Spc25/Itgb3bp/Clasp2/Dync1h1/Cenpl/Dync1li1/Mis12/Nup43/Ahctf1/Ndel1/Mapre1/Mad1l1/Pmf1/Pafah1b1/Ube2c/Nup160/Cenpq/Sec13/Dync1i1/Nup85/Clasp1/Ppp2r1b/Anapc15/Anapc11/Ube2e1/Kntc1/Nuf2/Birc5/Ppp2cb/Ppp2r5e/Dync1li2/Spdl1/Kif2c/Cdc20/Cenpf/Nsl1/Bub1/Cdc23/Anapc5/Bub3/Nudc	MITOTIC SPINDLE CHECKPOINT	REACTOME	R-HSA-69618.4	43	0.443299
ERK MAPK TARGETS%REACTOME%R-HSA-198753.3	0.926074	0.99059	0.0128902	0.312106	0.704152	22	Mapk7/Dusp4/Ppp2r1b/Mapk14/Rps6ka3/Ppp2cb/Vrk3/Mapk11/Mef2a	ERK MAPK TARGETS	REACTOME	R-HSA-198753.3	9	0.409091
ESTABLISHMENT OF PROTEIN LOCALIZATION TO MEMBRANE%GOBP%GO:0090150	0.926074	0.99059	0.0128902	0.342635	0.875488	203	Zdhhc9/Bbs2/Micall1/Dusp18/Wnk1/Macf1/Emc9/Pard3/Vps37b/Zfand2b/Mmgt1/Large1/Snap23/Rftn1/Ndufa13/Vps37a/Npc1/Golga7/Rab34/Afdn/Golga4/Myo5b/Prepl/Gripap1/Mal/Hsp90aa1/Kif13a/Rdx/Zdhhc1/Scarb2/Braf/Zdhhc21/Oga/Golph3/Snx27/Vamp3/Pikfyve/Zdhhc4/Tram2/Grip1/Lrrc7/Zdhhc24/Ap3b1/Vamp2/Bcs1l/Gorasp1/Tsc2/Chm/Gorasp2/Arl6ip1/Sacm1l/Erbin/Hspa5/Naca/Bbs1/Arfrp1/Rab31/Ccdc47/Zdhhc3/Vps37d/Arl6/Sec61g	ESTABLISHMENT OF PROTEIN LOCALIZATION TO MEMBRANE	GOBP	GO:0090150	62	0.305419
ALPHA ADRENERGIC RECEPTOR SIGNALING PATHWAY%PANTHER PATHWAY%P00002	0.927073	0.99059	0.0127959	0.305458	0.666868	16	Prkcg/Adra2a/Plcb2/Prkce/Adra2c/Plce1/Prkca/Plcb4/Adra1a/Gna11	ALPHA ADRENERGIC RECEPTOR SIGNALING PATHWAY	PANTHER PATHWAY	P00002	10	0.625
CALCIUM ION TRANSMEMBRANE IMPORT INTO CYTOSOL%GOBP%GO:0097553	0.927073	0.99059	0.0127959	0.332405	0.824555	86	Itpr2/Bcl2/Ibtk/Bak1/Plch1/Slc8a2/Plcg2/Ptprc/Gp1bb/Fkbp1a/Trpm2/Gpr39/Trpv4/Trpa1/Itpr3/Plcb2/Cacnb3/Ryr2/Plcl1/Slc24a2/Plcd4/Slc8a3/Trdn/Ccr5/Plcd1/Fgf2/Slc8a1/Cacna1f/Slc24a4/Cacna1s/Itgav/Plcl2/Htr2c/Plce1/Letm1	CALCIUM ION TRANSMEMBRANE IMPORT INTO CYTOSOL	GOBP	GO:0097553	35	0.406977
DNA REPLICATION INITIATION%GOBP%GO:0006270	0.927073	0.99059	0.0127959	0.313656	0.712373	24	Prim2/Topbp1/Prim1/Mcm5/Noc3l/Orc6/Ccne1/Cdc45/Cdc6/Mcm3/Mcm4/Orc2/Orc4/Mcm6/Ccne2/Orc3/Mcm7/Mcm2	DNA REPLICATION INITIATION	GOBP	GO:0006270	18	0.75
REGULATION OF DNA RECOMBINATION%GOBP%GO:0000018	0.927073	0.99059	0.0127959	0.339888	0.853187	120	Slc15a4/Cd28/Abl1/Rtel1/Zranb3/Mlh1/Recql5/Dmap1/Rif1/Brd8/Exosc3/Hdgfl2/Rnf8/Shld3/Fus/Actb/Helb/Ptprc/Ppp4c/Trrap/Wdr48/Kat5/Skp2/Nsd2/Msh6/Arid2/Rad18/Khdc3/Kmt5b/Parpbp/Senp3/Peli1/Tnfsf12/Zcwpw1/Tfrc/Ing3/Mrnip/Helq/Ankle1/Cd40/Mbtd1/Exosc6/Actl6a/Crebbp/Msh2/Ercc6/C1qbp/Zfp946/Klhl15/Rmi2/Ercc2/Epc1/Fignl1/Hmces/Rpa2/Parp1/Tnfsf13/Rad51/Stat6/Foxp3/Mad2l2/Spidr/Terf2/Pot1b/Ep400/Vps72/Kdm1a/Il27ra/Ubqln4/Tbx21/Yeats4/Ppp4r2/Paxip1/Kmt5c/Usp51/Terf2ip/Pias4/Aplf	REGULATION OF DNA RECOMBINATION	GOBP	GO:0000018	78	0.65
RHO GTPASES ACTIVATE PKNS%REACTOME DATABASE ID RELEASE 81%5625740	0.927073	0.99059	0.0127959	0.31629	0.732217	30	Pdpk1/Ywhaz/Myl12a/Ncoa2/Myh9/Cdc25c/Rhoa/Rac1/Pkn2/Myh10/Pkn3	RHO GTPASES ACTIVATE PKNS	REACTOME DATABASE ID RELEASE 81	5625740	11	0.366667
RIBOSOMAL SCANNING AND START CODON RECOGNITION%REACTOME DATABASE ID RELEASE 81%72702	0.927073	0.99059	0.0127959	0.318563	0.756027	42	Rps10/Rps21/Eif3k/Eif1ax/Eif3h/Eif3j2/Rps9/Rps25/Eif3f/Eif3c/Rps18/Eif3d	RIBOSOMAL SCANNING AND START CODON RECOGNITION	REACTOME DATABASE ID RELEASE 81	72702	12	0.285714
SECONDARY ALCOHOL BIOSYNTHETIC PROCESS%GOBP%GO:1902653	0.927073	0.99059	0.0127959	0.31999	0.745726	33	Idi1/Nsdhl/Sigmar1/Hmgcs1/Ebp/Fdps/Mvd/Tm7sf2/Dhcr24/Insig1/Prkaa2/Cyb5rl/Msmo1/Apoa1/Cyb5r3/Dhcr7/Lss/Pmvk/Insig2/Hsd17b7/Sqle/Acat3/Lipa	SECONDARY ALCOHOL BIOSYNTHETIC PROCESS	GOBP	GO:1902653	23	0.69697
SYNAPTIC VESICLE LOCALIZATION%GOBP%GO:0097479	0.927073	0.99059	0.0127959	0.320795	0.766459	49	Ap3m1/Kif5b/Picalm/Syn2/Dnm1/Snca/Pclo/Ap3b1/Dnm3/Fgfr2/Arf1/Rab3a/Syn3/Synj1/Ap3m2/Syn1/Bloc1s6/Kif5c/Dtnbp1/Trim46/Ap3b2/Bloc1s4/Ctbp1	SYNAPTIC VESICLE LOCALIZATION	GOBP	GO:0097479	23	0.469388
AURORA B SIGNALING%PATHWAY INTERACTION DATABASE NCI-NATURE CURATED DATA%AURORA B SIGNALING	0.928072	0.99059	0.0127011	0.319472	0.743993	34	Smc2/Aurka/Smc4/Cbx5/Kif23/Mylk/Pebp1/Des/Rhoa/Birc5/Kif2c/Bub1/Stmn1/Ncapd2/Cdca8/Incenp/Ndc80/Vim	AURORA B SIGNALING	PATHWAY INTERACTION DATABASE NCI-NATURE CURATED DATA	AURORA B SIGNALING	18	0.529412
ER TO GOLGI ANTEROGRADE TRANSPORT%REACTOME DATABASE ID RELEASE 81%199977	0.928072	0.99059	0.0127011	0.339579	0.852683	121	Kdelr3/Gria1/Trappc10/Ank3/F8/Capza1/Dctn3/Dync1h1/Rab1b/Lman1l/Dync1li1/Dctn4/Gbf1/Sec24a/F5/Trappc6b/Cd59b/Arfgap2/Copz1/Arf5/Cog2/Trappc2l/Tfg/Sec13/Sec16a/Gorasp1/Dync1i1/Arf1/Dctn6/Sec24c/Csnk1d/Kdelr1/Copg2/Tgfa/Dctn1/Lman2/Dync1li2/Dctn5/Cnih2/Copz2/Sec31a/Capza2/Golga2/Ctsz/Ankrd28/Tbc1d20/Sec23ip/Tmem115/Napa/Cnih1/Trappc9/Trappc3/Napb/Uso1/Sec23a/Sec24d/Trappc4	ER TO GOLGI ANTEROGRADE TRANSPORT	REACTOME DATABASE ID RELEASE 81	199977	57	0.471074
MEIOSIS I CELL CYCLE PROCESS%GOBP%GO:0061982	0.928072	0.99059	0.0127011	0.336785	0.843436	104	Aurka/Bcl2l11/Hspa2/Fancd2/Fancm/Majin/Mlh1/Cdc25b/Sun1/Ubr2/Atm/Shoc1/Topbp1/Siah1a/Swi5/Brip1/Spdya/Cks2/Ubb/Ehmt2/Cenpx/Trip13/Zcwpw1/Syde1/Brca2/Gsk3b/Mlh3/Ccne1/Ddx4/Mei1	MEIOSIS I CELL CYCLE PROCESS	GOBP	GO:0061982	30	0.288462
PROCESSING OF SMDT1%REACTOME%R-HSA-8949664.2	0.928072	0.99059	0.0127011	0.297339	0.648662	15	Smdt1/Micu2/Phb2/Pmpca/Pmpcb/Afg3l2	PROCESSING OF SMDT1	REACTOME	R-HSA-8949664.2	6	0.4
REGULATION OF IMMUNE RESPONSE TO TUMOR CELL%GOBP%GO:0002837	0.928072	0.99059	0.0127011	0.307192	0.674119	17	Il4i1/Mr1/Gsdme/Ulbp1/Hspd1/Cd226/Nectin2/Ceacam1/Tgfb1	REGULATION OF IMMUNE RESPONSE TO TUMOR CELL	GOBP	GO:0002837	9	0.529412
REGULATION OF MEMBRANE PERMEABILITY%GOBP%GO:0090559	0.928072	0.99059	0.0127011	0.325674	0.790812	59	Bcl2l11/Bcl2/Tmem14a/F11r/Bak1/Eya2/Cnp/Heg1/Acaa2/Pdcd6ip/Hip1r/Chchd10/Ier3/Gsk3b/Naif1/Laptm4b/Slc35f6/Mtor/Jam3/Ppif/Them4/Tmem102	REGULATION OF MEMBRANE PERMEABILITY	GOBP	GO:0090559	22	0.372881
REGULATION OF NEUROTROPHIN TRK RECEPTOR SIGNALING PATHWAY%GOBP%GO:0051386	0.928072	0.99059	0.0127011	0.303708	0.663049	16	Wasf1/Agtr2/Dok5/Cyfip1/Sh3glb1/Cyfip2/Ngf/Spry2/Spry1/Ulk1/Ptprf/Slc9a6	REGULATION OF NEUROTROPHIN TRK RECEPTOR SIGNALING PATHWAY	GOBP	GO:0051386	12	0.75
REGULATION OF VIRAL ENTRY INTO HOST CELL%GOBP%GO:0046596	0.928072	0.99059	0.0127011	0.319928	0.74833	36	Gsn/Ifitm1/Trim6/Trim68/Trim56/Hs3st5/Ly6e/Trim59	REGULATION OF VIRAL ENTRY INTO HOST CELL	GOBP	GO:0046596	8	0.222222
TRANSLOCATION OF SLC2A4 (GLUT4) TO THE PLASMA MEMBRANE%REACTOME%R-HSA-1445148.4	0.928072	0.99059	0.0127011	0.321627	0.767536	46	Lnpep/Prkag3/Ralgapb/Snap23/Tbc1d1/Prkab1/Aspscr1/Ywhaz/Vamp2/Myh9/Stxbp3/Slc2a4/Rac1/Rab11a/Prkag1/Exoc6/Exoc5/Prkaa2/Exoc7/Exoc4/Exoc2/Ywhab/Tbc1d4/Akt1/Prkab2/Ywhae/Rab10/Exoc3	TRANSLOCATION OF SLC2A4 (GLUT4) TO THE PLASMA MEMBRANE	REACTOME	R-HSA-1445148.4	28	0.608696
ASYMMETRIC LOCALIZATION OF PCP PROTEINS%REACTOME DATABASE ID RELEASE 81%4608870	0.929071	0.99059	0.0126058	0.325082	0.789376	59	Fzd5/Fzd4/Psme4/Psmb5/Fzd3/Psmb11/Psmb8/Psmd5/Psma1/Sem1/Psma7/Psmb9/Psmb1/Psmb4/Psma5/Psmd14/Psmd11/Prickle1/Smurf2/Dvl2/Psmb3/Psma4	ASYMMETRIC LOCALIZATION OF PCP PROTEINS	REACTOME DATABASE ID RELEASE 81	4608870	22	0.372881
CHOLESTEROL METABOLIC PROCESS%GOBP%GO:0008203	0.929071	0.99059	0.0126058	0.334645	0.835485	95	Cat/Cyp24a1/Apoc1/Idi1/Apoc3/Cln6/Nsdhl/Npc1/Soat1/Disp3/Tsku/Hmgcs1/Cln8/Pcsk9/Npc2/Lipe/Scarb1/Lrp1/Mbtps1/Cyp11a1/Vldlr/Star/Sult2b1/Ldlrap1/Ebp/Lrp5/Abca1/Cyp46a1/Fdps/Mvd/Abca5/Fdx1/Hdlbp	CHOLESTEROL METABOLIC PROCESS	GOBP	GO:0008203	33	0.347368
G PROTEIN-COUPLED ACETYLCHOLINE RECEPTOR SIGNALING PATHWAY%GOBP%GO:0007213	0.929071	0.99059	0.0126058	0.309458	0.690115	20	Oprm1/Cdk5r1/Chrm2/Chrm4/Anxa7/Orai1/Chrm3	G PROTEIN-COUPLED ACETYLCHOLINE RECEPTOR SIGNALING PATHWAY	GOBP	GO:0007213	7	0.35
GLYCOPROTEIN BIOSYNTHETIC PROCESS%GOBP%GO:0009101	0.929071	0.99059	0.0126058	0.347408	0.890787	248	Gbgt1/Gfpt2/Entpd5/Trip11/Magt1/Trak2/Tmem106a/Glt28d2/Cytl1/Bmpr2/Atp7a/Xylt2/Chst14/Chst7/Fut7/Large1/Mgat4b/Gfpt1/Dpm1/Npc1/Tmem165/Hs6st3/B4galt7/Dpy19l3/Ugdh/Fut9/Pxylp1/St6galnac5/Ndst1/St8sia4/Galnt3/Csgalnact1/St3gal5/Nagpa/St8sia1/St6galnac3/B3gat2/Fut8/B4galnt4/Poglut1/Galnt4/Tet1/B3galnt2/Dse/Alg6/Golph3/Hs3st3b1/Man2a1/6430550D23Rik/Galnt12/Hs3st1/Serpina1b/Alg5/Tmtc3/Ost4/Gcnt2/Gal3st4/Alg9/Gorasp1/Xxylt1/St3gal4/Fut10/Mgat4a/Hs3st4/Sec1/Alg14/Hs3st5/Large2/Edem3/Galnt2/B4galt3/Hs6st1/Mlec/Pmm1/Ddost/Tmtc4/Phlda1/Tet3/B4galt1/Chpf/Mgat3/Nus1/Galnt18/B3galnt1/St6galnac6/Dpagt1/Galnt15/Glce/Golga2/Arfgef1/Dhdds/Cant1/Alg8/Srd5a3/Dpm2/Hs3st2/Gcnt4	GLYCOPROTEIN BIOSYNTHETIC PROCESS	GOBP	GO:0009101	97	0.391129
LIPOPROTEIN METABOLISM%REACTOME%R-HSA-174824.6	0.929071	0.99059	0.0126058	0.328773	0.79367	55	Apoc1/Mylip/A2m/Apoc3/Npc1/Soat1/Nr1h3/Clta/Pcsk9/Npc2/Cltc/Mbtps1/Vldlr/Ldlrap1/Abca1/Zdhhc8/Hdlbp/Cubn/Apoa2/Pcsk5/Mttp/Angptl4/Creb3l3/P4hb/Lsr/Apoa1	LIPOPROTEIN METABOLISM	REACTOME	R-HSA-174824.6	26	0.472727
MYELOID DENDRITIC CELL ACTIVATION%GOBP%GO:0001773	0.929071	0.99059	0.0126058	0.309279	0.689715	20	Itgb8/Traf6/Camk4/Tnfsf9/Batf2/Pycard/Irf4/Stard7/Ltbr/Rbpj/Tgfb1/Tgfbr2	MYELOID DENDRITIC CELL ACTIVATION	GOBP	GO:0001773	12	0.6
PROTEASOME-MEDIATED UBIQUITIN-DEPENDENT PROTEIN CATABOLIC PROCESS%GOBP%GO:0043161	0.929071	0.99059	0.0126058	0.347258	0.891283	270	Trim71/Dnajb2/Aurka/Fbxo4/Sirt2/Naglu/Ltn1/Prkn/Siah3/Nploc4/Herc2/Fbxw7/Ube2h/Psmb5/Clock/Fbxl6/Klhl40/Zfand2b/Csnk1a1/Trip12/Ubxn11/Klhdc1/Vhl/Itch/Ubr2/Appbp2/Nfe2l2/Ube3a/Klhl42/Agap3/Wdr26/Axin2/Dcaf12/Rbx1/Psmb11/Fbxl18/Fbxo22/Wwp1/Psmb8/Siah1a/Dcaf13/Fbxo3/Klhdc10/Fbxl7/Kat5/Psma1/Kctd2/Derl1/Skp2/Fbxl5/Pcnp/Cop1/Fbxo6/Ube2c/Spopl/Psma7/Dtl/Crbn/Rhobtb3/Amn1/Armc8/Kctd13/Apc/Trim2/Tnfaip1/Arrb2/Psmb9/Peli1/Otud5/Rmnd5a/Pja2/Ascc3/Gsk3b/Trim72/Epm2a/Psmb4/Trim63/Edem3/Anapc11/Rnf145/Klhl22/Ube4b/Hectd1/Cdc26/Psma5/Bfar/Fbxl2/Psmd14/Ubr3/Nhlrc1/Ppp2cb/Cdc34/Rnf4/Fbxl4/Nsfl1c/Smurf2/Trim45/Ube2a/Fbxl14/Fbxo27/Fbxl13/Klhdc2/Psmb3/Rnf216/Cdc20/Trim13/Fbxo9/Psma4/Trim9/Wwtr1/Spop/Cul2/Znrf2/Bag6/Cdc23/Kbtbd6/Anapc5/Klhl15/Znrf1/Fbxl19/Rad23a/Ubr1/Pmp22/Pcbp2/Apc2/Psmc2/Stub1/Siah2/Atxn3/Rffl/Spsb2/Cul4a/Ube2w/Fbxl17/Ubxn7/Fbxo45/Axin1/Ctnnb1/Fbxo48/Fbxw4/Kctd10/Psmb6/Fbxw5/Rad23b/Rmnd5b/Nccrp1/Akirin2	PROTEASOME-MEDIATED UBIQUITIN-DEPENDENT PROTEIN CATABOLIC PROCESS	GOBP	GO:0043161	147	0.544444
RESOLUTION OF ABASIC SITES (AP SITES)%REACTOME DATABASE ID RELEASE 81%73933	0.929071	0.99059	0.0126058	0.31576	0.735867	33	Xrcc1/Parp2/Parg/Pold1/Pole3/Neil1/Pole2/Rfc3/Apex1/Rfc2/Pold3/Rpa2/Parp1/Rfc5	RESOLUTION OF ABASIC SITES (AP SITES)	REACTOME DATABASE ID RELEASE 81	73933	14	0.424242
RETINAL GANGLION CELL AXON GUIDANCE%GOBP%GO:0031290	0.929071	0.99059	0.0126058	0.308724	0.688478	20	Sema4f/Pou4f2/Ephb2/Nrp1/Ephb3/Rpl24/Epha7/Slit1/Alcam/Bmpr1b	RETINAL GANGLION CELL AXON GUIDANCE	GOBP	GO:0031290	10	0.5
LIPOPOLYSACCHARIDE-MEDIATED SIGNALING PATHWAY%GOBP%GO:0031663	0.93007	0.99059	0.01251	0.317576	0.739578	34	Nos3/Traf6/Ripk2/Plcg2/Cd180/Scarb1/Nfkbia/Prkce/Mapk14	LIPOPOLYSACCHARIDE-MEDIATED SIGNALING PATHWAY	GOBP	GO:0031663	9	0.264706
NOTCH2 ACTIVATION AND TRANSMISSION OF SIGNAL TO THE NUCLEUS%REACTOME%R-HSA-2979096.3	0.93007	0.99059	0.01251	0.297959	0.650497	16	Mib1/Mib2/Mdk/Psen2/Aph1b/Neurl1a/Dll4/Jag1	NOTCH2 ACTIVATION AND TRANSMISSION OF SIGNAL TO THE NUCLEUS	REACTOME	R-HSA-2979096.3	8	0.5
POSITIVE REGULATION OF B CELL ACTIVATION%GOBP%GO:0050871	0.93007	0.99059	0.01251	0.329663	0.815963	81	Cd28/Il2rg/Bcl2/Atp11c/Mlh1/Inpp5d/Rif1/Exosc3/Btk/Cd27/Shld3/Gpr183/Bst1/Ppp2r3c/Ptprc/Sash3/Nsd2/Ephb2/Kmt5b/Peli1/Tnfsf12/Tfrc/Irs2/Xbp1	POSITIVE REGULATION OF B CELL ACTIVATION	GOBP	GO:0050871	24	0.296296
POSITIVE REGULATION OF PROTEIN LOCALIZATION TO CELL SURFACE%GOBP%GO:2000010	0.93007	0.99059	0.01251	0.306742	0.688888	21	Erbb4/Map1a/Ephb2/Agap2/Lrig2/Abca12/Washc1/Cd247/Stx3	POSITIVE REGULATION OF PROTEIN LOCALIZATION TO CELL SURFACE	GOBP	GO:2000010	9	0.428571
PROTEIN-PROTEIN INTERACTIONS AT SYNAPSES%REACTOME DATABASE ID RELEASE 81%6794362	0.93007	0.99059	0.01251	0.32834	0.810721	76	Lrrtm2/Gria1/Slitrk6/Pdlim5/Epb41l5/Apba3/Epb41l2/Ntrk3/Apba1/Apba2/Dlgap1/Epb41l3/Lin7b/Grin1/Syt10/Slitrk1/Nlgn2/Lrrc4b/Lrfn4/Cask/Lrrtm3/Dlgap3/Nrxn1/Flot1/Begain	PROTEIN-PROTEIN INTERACTIONS AT SYNAPSES	REACTOME DATABASE ID RELEASE 81	6794362	25	0.328947
PURINE NUCLEOSIDE METABOLIC PROCESS%GOBP%GO:0042278	0.93007	0.99059	0.01251	0.311035	0.717057	29	Ak1/Enpp4/Dguok/Aprt/Gamt/Ada/Pgm2/Bloc1s6/Gnmt/Pemt/Adal/Urah/Nt5c1a/Ptgdr/Pcmt1/Nt5c2/Nt5e	PURINE NUCLEOSIDE METABOLIC PROCESS	GOBP	GO:0042278	17	0.586207
RHOU GTPASE CYCLE%REACTOME DATABASE ID RELEASE 81%9013420	0.93007	0.99059	0.01251	0.318762	0.745602	36	Usp9x/Dlg5/Stam/Rhou/Stam2/Cltc/Pak3/Vangl1/Peak1/Ptk2b/Pik3r2/Iqgap1/Hgs/Nck1/Git1/Myo6/Epha2/Pak4/Arhgap31/Arhgef6/Pik3r1/Srgap2/Pard6a/Depdc1b	RHOU GTPASE CYCLE	REACTOME DATABASE ID RELEASE 81	9013420	24	0.666667
RIBOSOMAL SMALL SUBUNIT ASSEMBLY%GOBP%GO:0000028	0.93007	0.99059	0.01251	0.302761	0.664396	17	Prkdc/Pwp2/Rps25/Rrp7a/Rps19/Rps15/Rps14/Rps28/Abt1/Rpsa	RIBOSOMAL SMALL SUBUNIT ASSEMBLY	GOBP	GO:0000028	10	0.588235
CHROMOSOME SEGREGATION%GOBP%GO:0007059	0.931069	0.99059	0.0124136	0.348435	0.897132	301	Stard9/Smc2/Aurka/Usp9x/Stag2/Nde1/Chek2/Spc25/Itgb3bp/Top3b/Vps4a/Map10/Spag5/Top3a/Fancd2/Clasp2/Majin/Smc4/Seh1l/Cenpl/Mlh1/Rgs14/Recql5/Haus1/Mis12/Dis3l2/Sun1/Atm/Diaph3/Cdca2/Nup43/Fam83d/Tex14/Tlk2/Arhgef10/Shoc1/Eml4/Ncapg/Hdac3/Mapre3/Top1/Ndel1/Cep192/Mapre1/Brd4/Nipbl/Haus8/Mad1l1/Dcaf13/Ccdc69/Brip1/Pmf1/Setdb2/Actr3/Spdya/Ncaph2/Lats1/Hjurp/Ncapg2/Ube2i/Khdc3/Kif23/Cltc/Cenpq/Abraxas1/Klhdc8b/Cep85/Mms19/Ehmt2/Cenpx/Kif18b/Clasp1/Trip13/Top1mt/Zcwpw1/Syde1/Brca2/Tubgcp3/Mlh3/Ccne1/Chmp1a/Cit/Haus5/Mei1/Psrc1/Kif17/Chmp3/Csnk1d/Akap8/Tubg2/Klhl22/Smc1a/Rhoa/Ccnb1/Tubgcp4/Kif21a/Cdk5rap2/Kntc1/Becn1/Nuf2/Birc5/Chmp4c/Syce1/Prickle1/Msh5/Golga2/Ddx3x/Spdl1/Brca1/Meioc/Bex4/Kifc2/Kif7/Kif2c/Rab11a/Tubb5/Washc1/Cdc20/Tpx2/Aspm/Pinx1/Cenpf/Gtf2b/Ino80/Nsl1/Bag6/Ppp1r7/Bub1	CHROMOSOME SEGREGATION	GOBP	GO:0007059	128	0.425249
DEGRADATION OF GLI2 BY THE PROTEASOME%REACTOME DATABASE ID RELEASE 81%5610783	0.931069	0.99059	0.0124136	0.324297	0.780344	53	Psme4/Psmb5/Csnk1a1/Rbx1/Psmb11/Psmb8/Psmd5/Psma1/Sem1/Psma7/Psmb9/Gsk3b/Psmb1/Psmb4/Psma5/Psmd14/Psmd11	DEGRADATION OF GLI2 BY THE PROTEASOME	REACTOME DATABASE ID RELEASE 81	5610783	17	0.320755
NEGATIVE REGULATION OF APOPTOTIC SIGNALING PATHWAY%GOBP%GO:2001234	0.931069	0.99059	0.0124136	0.342597	0.875835	209	Eya1/Clu/Armc10/Lmna/Eya4/Hmox1/Yap1/Cd44/Phip/Birc6/Ccar2/Prkn/Dab2/Hgf/Mapk7/Snai2/Bcl2/Tmem14a/Creb3l1/Ctnna1/Ndufa13/Nfe2l2/Mmp9/Bak1/Eya2/Cflar/Gclm/Tmbim1/Snai1/Cdk11b/Map2k1/Bdkrb2/Zc3hc1/Nme5/Acaa2/Mdm2/Lrrk2/Gstp1/Cdkn2d/Herpud1/Rb1cc1/Pcgf2/Gnai3/Trap1/Il1b/Arrb2/Ier3/Gsk3b/Tpt1/Hif1a/Trim32/Meis3/Nrp1/Xbp1/Opa1/Psen2/Dnaja1/Peli3/Aatf/Nr4a2/Higd1a/Fyn/Gas1/Agap2/Stradb/Mdm4/Ptpn1/Wnt1/Ddx3x/Slc35f6/Brca1/Hmgb2/Sfrp2/Prdx2	NEGATIVE REGULATION OF APOPTOTIC SIGNALING PATHWAY	GOBP	GO:2001234	74	0.354067
NEGATIVE REGULATION OF CALCIUM-MEDIATED SIGNALING%GOBP%GO:0050849	0.931069	0.99059	0.0124136	0.301618	0.661887	17	Mapk7/Fhl2/Gsk3b/Prnp/Slc24a4/Mtor/Actn3/Egln1/Chp1/Tbc1d10c	NEGATIVE REGULATION OF CALCIUM-MEDIATED SIGNALING	GOBP	GO:0050849	10	0.588235
NEGATIVE REGULATION OF TOLL-LIKE RECEPTOR SIGNALING PATHWAY%GOBP%GO:0034122	0.931069	0.99059	0.0124136	0.303732	0.672432	19	Pdpk1/Otud4/Lrrc14/Arrb2/Lgr4/Smpdl3b/Irf4/Nfkbil1/Ywhae/Gpr108	NEGATIVE REGULATION OF TOLL-LIKE RECEPTOR SIGNALING PATHWAY	GOBP	GO:0034122	10	0.526316
POSITIVE REGULATION OF REACTIVE OXYGEN SPECIES BIOSYNTHETIC PROCESS%GOBP%GO:1903428	0.931069	0.99059	0.0124136	0.306091	0.687427	21	Slc5a3/Cyba/Plcg2/Grin1/Hdac4/Clcn3/Rab27a/Tlr6/Adgrb1/Sod2/Foxo3/Zfp13	POSITIVE REGULATION OF REACTIVE OXYGEN SPECIES BIOSYNTHETIC PROCESS	GOBP	GO:1903428	12	0.571429
TRANSCRIPTIONAL REGULATION BY VENTX%REACTOME DATABASE ID RELEASE 81%8853884	0.931069	0.99059	0.0124136	0.314608	0.733183	33	Ago3/Trp53/Tnrc6b/Ube2c/Ehmt2/Anapc15/Anapc11/Ube2e1/Csf1r/Cebpb/Cdc23/Anapc5/Tcf7l2/Ctnnb1/Ccnd1/Anapc16/Cdc27	TRANSCRIPTIONAL REGULATION BY VENTX	REACTOME DATABASE ID RELEASE 81	8853884	17	0.515152
CHOLESTEROL BIOSYNTHETIC PROCESS%GOBP%GO:0006695	0.932068	0.990839	0.0123167	0.312138	0.717892	28	Idi1/Nsdhl/Hmgcs1/Ebp/Fdps/Mvd/Tm7sf2/Dhcr24/Insig1/Prkaa2/Msmo1/Apoa1/Cyb5r3/Dhcr7/Lss/Pmvk/Insig2/Hsd17b7	CHOLESTEROL BIOSYNTHETIC PROCESS	GOBP	GO:0006695	18	0.642857
IMPORT INTO THE MITOCHONDRION%GOBP%GO:0170036	0.932068	0.990839	0.0123167	0.317288	0.756237	45	Timm17b/Pnpt1/Timm21/Slc25a28/Smdt1/Timm17a/Tomm7/Slc25a36/Micu2/Timm44/Hif1a/Opa1/Slc25a38/Timm50/Mcur1/Slc25a23/Afg3l2/Sfxn2/Pam16/Tomm20l/Tomm40/Micu3/Sfxn1/Timm23/Slc25a33/Dnlz	IMPORT INTO THE MITOCHONDRION	GOBP	GO:0170036	26	0.577778
PROTON MOTIVE FORCE-DRIVEN ATP SYNTHESIS%GOBP%GO:0015986	0.932068	0.990839	0.0123167	0.319066	0.759073	44	Ndufb3/Ndufb4/Ndufa13/Sdhb/Ndufc2/Ndufs6/Ndufv1/mt-Nd2/Ndufs7/Ndufs5/Ndufa5/Ndufb7/Ndufa3/Ndufb5/Ndufab1/Ndufa6/Ndufb11/Ndufa10	PROTON MOTIVE FORCE-DRIVEN ATP SYNTHESIS	GOBP	GO:0015986	18	0.409091
REGULATION OF DNA-TEMPLATED DNA REPLICATION%GOBP%GO:0090329	0.932068	0.990839	0.0123167	0.314229	0.7323	33	Gmnn/Atrx/Ssbp1/Tipin/Fgfr1/Cdk2/Endog/Cdc7/Rfc3/Ino80/Rfc2/Wrnip1/E2f7/Rfc5/Mettl4/Ciz1/Chtf8/Cdt1	REGULATION OF DNA-TEMPLATED DNA REPLICATION	GOBP	GO:0090329	18	0.545455
RESPONSE TO HEAT%GOBP%GO:0009408	0.932068	0.990839	0.0123167	0.330996	0.821542	87	Hspa2/Hmox1/Trp53inp1/Zfp976/Scara5/Map2k7/Casq1/Nf1/Psip1/Eif2b1/Dnajb1/St8sia1/Trpm2/Hsp90aa1/Trpv4/Trpa1/Hspa1a/Fgf1/Hspa1b/Eif2b4/Sod1/Dnaja1/Il1r1/Scn11a/Lrp11/Tpr/Cntnap2/Mtor/Dhx36/Dhx9/Zfp709/Lyn/Bag3/Rbbp7/Myof/Slc52a3/Hspd1/Pmp22/Stub1/Atxn3	RESPONSE TO HEAT	GOBP	GO:0009408	40	0.45977
LYSOSOME VESICLE BIOGENESIS%REACTOME DATABASE ID RELEASE 81%432720	0.933067	0.99125	0.0122193	0.313719	0.731111	33	Ap4m1/Ap1g2/Clta/Ap1g1/Cltc/Vamp2/Clvs1/Arf1/Vamp8/Ap1s3/M6pr/Ctsz/Hgs	LYSOSOME VESICLE BIOGENESIS	REACTOME DATABASE ID RELEASE 81	432720	13	0.393939
METABOTROPIC GLUTAMATE RECEPTOR GROUP I PATHWAY%PANTHER PATHWAY%P00041	0.933067	0.99125	0.0122193	0.303695	0.685175	22	Gna15/Prkx/Grik1/Grin1/Prkar1b/Grin2c/Prkar1a/Homer1/Grina/Plcb4/Prkacb/Gna11/Gnaq	METABOTROPIC GLUTAMATE RECEPTOR GROUP I PATHWAY	PANTHER PATHWAY	P00041	13	0.590909
RHO GTPASES ACTIVATE CIT%REACTOME DATABASE ID RELEASE 81%5625900	0.933067	0.99125	0.0122193	0.302537	0.667	18	Myl12a/Myh9/Cit/Rhoa/Rac1/Myh10	RHO GTPASES ACTIVATE CIT	REACTOME DATABASE ID RELEASE 81	5625900	6	0.333333
THE ROLE OF GTSE1 IN G2 M PROGRESSION AFTER G2 CHECKPOINT%REACTOME DATABASE ID RELEASE 81%8852276	0.933067	0.99125	0.0122193	0.323339	0.779302	54	Psme4/Psmb5/Trp53/Psmb11/Mapre1/Psmb8/Psmd5/Hsp90aa1/Psma1/Sem1/Psma7/Psmb9/Psmb1/Psmb4/Psma5/Psmd14/Psmd11	THE ROLE OF GTSE1 IN G2 M PROGRESSION AFTER G2 CHECKPOINT	REACTOME DATABASE ID RELEASE 81	8852276	17	0.314815
FORMATION OF THE NEPHRIC DUCT%REACTOME DATABASE ID RELEASE 81%9830364	0.934066	0.991497	0.0121213	0.29338	0.640502	16	Pax8/Hoxb4/Fgf2/Osr1/Gata3/Wfdc2/Ctnnb1/Ret	FORMATION OF THE NEPHRIC DUCT	REACTOME DATABASE ID RELEASE 81	9830364	8	0.5
NEGATIVE REGULATION OF ANTIGEN RECEPTOR-MEDIATED SIGNALING PATHWAY%GOBP%GO:0050858	0.934066	0.991497	0.0121213	0.306062	0.695126	24	Ptpn6/Dgkz/Lpxn/Sh2d1a/Ptpn2/Prnp/Ptprj/Plcl2/Cblb	NEGATIVE REGULATION OF ANTIGEN RECEPTOR-MEDIATED SIGNALING PATHWAY	GOBP	GO:0050858	9	0.375
RESPONSE TO CAFFEINE%GOBP%GO:0031000	0.934066	0.991497	0.0121213	0.295163	0.647721	17	Fkbp1a/Ryr2/Irs1/Slc8a1/Cacna1s/Prkaa2/Tmem38a/Tmem38b	RESPONSE TO CAFFEINE	GOBP	GO:0031000	8	0.470588
SYNAPTIC_VESICLE_TRAFFICKING%PANTHER PATHWAY%P05734	0.934066	0.991497	0.0121213	0.301105	0.663843	18	Syt15/Rab3a/Unc13d/Stx1a/Stx1b/Vamp1/Syt1/Stx2/Syt11/Syt12/Syt2	SYNAPTIC_VESICLE_TRAFFICKING	PANTHER PATHWAY	P05734	11	0.611111
THE PHOTOTRANSDUCTION CASCADE%REACTOME%R-HSA-2514856.3	0.934066	0.991497	0.0121213	0.304284	0.683368	21	Metap1/Slc24a1/Prkcq/Pde6g/Fnta/Pde6b/Sag/Rcvrn/Prkca/Nmt2/Ppef1/Rgs9bp/Nmt1/Gucy2f/Rho	THE PHOTOTRANSDUCTION CASCADE	REACTOME	R-HSA-2514856.3	15	0.714286
PROTEIN LOCALIZATION TO MEMBRANE%GOBP%GO:0072657	0.935065	0.991745	0.0120227	0.351205	0.910477	450	Zdhhc9/Bbs2/Lgals9/Micall1/Chrdl1/Arl5b/Lrp4/Dusp18/Nfasc/Pacs2/Wnk1/Sh3pxd2b/Erbb2/Ap4m1/Ank3/Skap1/Anxa2/Macf1/Emc9/Nptxr/Rock1/Wdr72/Pard3/Vps37b/Musk/Zfand2b/Mmgt1/Fcho2/Large1/Rab3c/Wnk3/Snap23/F11r/Rftn1/Ramp1/Ndufa13/Ank2/Emp2/Vps37a/Arl6ip5/Npc1/Ypel4/Golga7/Ssna1/Ccdc88a/Rab34/Afdn/Pgap2/Golga4/Map7/Tmem150a/Myo5a/Palm/Itgb7/Myo5b/Prepl/Adcy6/Rap2a/Adam22/Gripap1/Tnfrsf1a/Rap1a/Mal/Rab40b/Htr1a/Erbb4/Rer1/Dok7/Hsp90aa1/Crk/Slc4a1/Ehd4/Kif13a/Rdx/Zdhhc1/Sesn2/Scarb2/Lrrc4/Braf/Zdhhc21/Lgi1/Epb41l3/Oga/Golph3/Fyb2/Ift20/Snx27/Rabep1/Vamp3/Pikfyve/Tm9sf3/Zdhhc4/Tram2/Tspan5/Lypd1/Cacnb3/Dpp6/Mrap2/Grip1/Sec13/Lrrc7/Zdhhc24/Sec16a/Ap3b1/Lin7b/Vamp2/Grin1/Bcs1l/Gorasp1/Tsc2/P2ry1/Chm/Gorasp2/Arl6ip1/Nme7/Rab3a/Rab3b/Sacm1l/Zdhhc5/Tspan14/Synj2bp/Erbin/Hspa5/Nlgn2/Atp2c2/Efr3a/Cyp46a1/Rab12/Ttc8/Naca/Bbs1/Arfrp1/Arl5a/Tmed2/Pigw/Rab31/Etv5/Arl3/Hectd1/Cask/Wdr19/Ccdc47/Zdhhc3/Vps37d/Arl6	PROTEIN LOCALIZATION TO MEMBRANE	GOBP	GO:0072657	145	0.322222
RIBOSOME BIOGENESIS%GOBP%GO:0042254	0.935065	0.991745	0.0120227	0.347112	0.893253	289	Ppan/Nup88/Exosc8/Nop53/Znhit3/Sart1/Gtf2h5/Zcchc4/Mtg2/Nob1/Prkdc/Tex10/Exosc2/Rpl26/Emg1/Rps21/Urb2/Nsun3/Nmd3/Rbfa/Mdn1/Cul4b/Tbl3/Cinp/Eri1/Rrp36/Nop56/Exosc3/Glul/Nsun5/Gemin4/Pa2g4/Imp3/Rrp1/Bms1/Bud23/Rpl35a/Noc4l/Rrp9/Dcaf13/Mtrex/Rpl7l1/Riox1/Gnl2/Pwp2/Exosc10/Tsr3/Rps13/Nip7/Sdad1/Rpl35/Ddx27/Lsm6/Rpp25/Eri3/Dhx29/Rps9/Rpf2/Rsl1d1/Utp15/Rps25/Pih1d1/Wdr36/C1d/Nol7/Heatr3/Riok1/Utp3/Nhp2/Brix1/Fbll1/Krr1/Nop9/Nat10/Ddx31/Rrp7a/Gnl3l/Mrto4/Rpl11/Snu13/Rps24/Aatf/Eif4a3/Isg20/Tsr2/Rpl38/Gtf3a/Riok3/Fbl/Utp23/Dnttip2/Imp4/Ddx3x/Nol10/Lyar/Srfbp1/Exosc6/Fastkd2/Rps8/Trmt2b/Rps17/Nop2/Rps12/Ngrn/Kri1/Exosc7/Wdr12/C1qbp/Isg20l2	RIBOSOME BIOGENESIS	GOBP	GO:0042254	109	0.377163
STRESS GRANULE ASSEMBLY%GOBP%GO:0034063	0.935065	0.991745	0.0120227	0.302786	0.689755	25	Bicd1/Dync1h1/Cirbp/Atxn2/Dazap2/Ddx6/Ythdf1/Ddx3x/Prrc2c/Ythdf2/Rps23/G3bp1/Ubap2l/Pum2	STRESS GRANULE ASSEMBLY	GOBP	GO:0034063	14	0.56
TRANSCRIPTIONAL REGULATION BY RUNX3%REACTOME DATABASE ID RELEASE 81%8878159	0.935065	0.991745	0.0120227	0.330382	0.820018	87	Maml2/Tead1/Bcl2l11/Yap1/Notch1/Smad4/Psmb5/Ep300/Tcf7/Trp53/Psmb8/Psmd5/Mdm2/Psma1/Sem1/Psma7/Psmb9/Itgal/Psmb1/Psmb4/Smad3/Hdac4/Psma5/Psmd14/Psmd11/Smurf2/Crebbp/Kras/Psmb3/Zfhx3/Psma4/Wwtr1/Kat2a	TRANSCRIPTIONAL REGULATION BY RUNX3	REACTOME DATABASE ID RELEASE 81	8878159	33	0.37931
TRNA PROCESSING%REACTOME%R-HSA-72306.8	0.935065	0.991745	0.0120227	0.331093	0.827239	96	Nup88/Ranbp2/Trmu/Nup153/Alkbh8/Cdkal1/Rae1/Tprkb/Xpot/Nup43/Tyw5/Ctu2/Hsd17b10/Tsen15/Cpsf1/Rpp21/Rpp25/Trdmt1/Nup160/Fam98b/Sec13/Nup85/Nup214/Thg1l/Gtpbp3/Rtcb/Trmt44/Osgep/Prorp/Mto1/Zbtb8os/Cpsf4/Nup54/Tpr/Nup205/Tsen54/Trit1/Pus7/Nup210/Trmt11/Pom121/Thada/Nup93/Trmt61a/Nsun6/Nup107/Adat2/Cstf2/Trmt10a/Elac2/Trmt1	TRNA PROCESSING	REACTOME	R-HSA-72306.8	51	0.53125
CELLULAR RESPONSE TO AMYLOID-BETA%GOBP%GO:1904646	0.936064	0.992317	0.0119235	0.305724	0.704812	29	Abcc1/Snx6/Ephb2/Lrp1/Gsk3b/Bace1/Fyn/Prnp	CELLULAR RESPONSE TO AMYLOID-BETA	GOBP	GO:1904646	8	0.275862
FORMATION OF WDR5-CONTAINING HISTONE-MODIFYING COMPLEXES%REACTOME DATABASE ID RELEASE 81%9772755	0.936064	0.992317	0.0119235	0.313372	0.739965	39	Hcfc2/Bod1l/Psip1/Kansl2/Phf20/Tada3/Kmt2c/Zzz3/Phf20l1/Hcfc1/Kmt2b/Akap8l/Setd1a/Kat2a/Dpy30/Ncoa6/Kmt2d/Kansl3/Cxxc1	FORMATION OF WDR5-CONTAINING HISTONE-MODIFYING COMPLEXES	REACTOME DATABASE ID RELEASE 81	9772755	19	0.487179
SARS-COV-1 MODULATES HOST TRANSLATION MACHINERY%REACTOME DATABASE ID RELEASE 81%9735869	0.936064	0.992317	0.0119235	0.300153	0.664509	19	Rps10/Rps21/Rps9/Rps25/Rps18/Hnrnpa1/Rps19/Rps26/Rps14/Rps7	SARS-COV-1 MODULATES HOST TRANSLATION MACHINERY	REACTOME DATABASE ID RELEASE 81	9735869	10	0.526316
NEGATIVE REGULATION OF CALCIUM ION TRANSMEMBRANE TRANSPORT%GOBP%GO:1903170	0.937063	0.992647	0.0118236	0.311582	0.725618	34	Bcl2/Cbarp/Ppp3cc/Calm3/Bin1/Ppp3ca/Gnb5/Trdn/Prkce/Ubr3/Pln/Sestd1/Tgfb2/Epo/Rem1/Calm2/Ppp3r1/Akt1/Ubqln1/Ywhae/Tgfb1/Vdac1/Ppp3r2	NEGATIVE REGULATION OF CALCIUM ION TRANSMEMBRANE TRANSPORT	GOBP	GO:1903170	23	0.676471
PROTEIN TRANSMEMBRANE IMPORT INTO INTRACELLULAR ORGANELLE%GOBP%GO:0044743	0.937063	0.992647	0.0118236	0.31575	0.740183	37	Usp9x/Timm17b/Timm21/Timm17a/Pex6/Tomm7/Timm44/Pex14/Pex12/Pex1/Timm50/Trim37/Pex5l/Hspd1/Pam16/Tomm20l/Pex2/Pex13/Tomm40	PROTEIN TRANSMEMBRANE IMPORT INTO INTRACELLULAR ORGANELLE	GOBP	GO:0044743	19	0.513514
REGULATION OF RESPONSE TO TUMOR CELL%GOBP%GO:0002834	0.937063	0.992647	0.0118236	0.298666	0.658467	18	Il4i1/Mr1/Gsdme/Ulbp1/Hspd1/Cd226/Nectin2/Ceacam1/Tgfb1	REGULATION OF RESPONSE TO TUMOR CELL	GOBP	GO:0002834	9	0.5
SPLICING FACTOR NOVA REGULATED SYNAPTIC PROTEINS%WIKIPATHWAYS_20240310%WP1983%MUS MUSCULUS	0.937063	0.992647	0.0118236	0.313907	0.74415	41	Cav2/Ank3/Epb41l2/Ncdn/Epb41l3/Grin1/Clasp1/Cadm1/Neo1/Cask/Chl1/Grik2/Kcnj6/Mapk9/Gabbr2/Ntng1/Agrn/Cadm3/Plcb4/Cdh2/Aplp2/Terf2ip/Stx2	SPLICING FACTOR NOVA REGULATED SYNAPTIC PROTEINS	WIKIPATHWAYS_20240310	WP1983	23	0.560976
ANIMAL ORGAN FORMATION%GOBP%GO:0048645	0.938062	0.992647	0.0117232	0.315447	0.737847	36	Bmpr1a/Emp2/Gli3/Axin2/Map2k1/Wnt11/Pax8/Fgfr2/Rbm20/Lemd2/Shh/Smarcd3/Pax3	ANIMAL ORGAN FORMATION	GOBP	GO:0048645	13	0.361111
ANTIGEN PROCESSING: UBIQUITINATION & PROTEASOME DEGRADATION%REACTOME%R-HSA-983168.4	0.938062	0.992647	0.0117232	0.345372	0.886603	271	Trim71/Lnpep/Fbxo4/Ltn1/Prkn/Mylip/Herc2/Fbxw7/Psme4/Herc1/Ube2h/Psmb5/Uba6/Gan/Trip12/Vhl/Itch/Klhl11/Asb1/Ubr2/Ube3a/Klhl42/Ube4a/Rbx1/Psmb11/Fbxl18/Fbxo22/Wwp1/Zbtb16/Ufl1/Hecw2/Trim36/Psmb8/Siah1a/Asb11/Psmd5/Fbxl7/Wsb1/Traip/Psma1/Skp2/Huwe1/Asb4/Btbd6/Ube2j2/Thop1/Fbxl5/Ube2e2/Fbxo6/Sem1/Ube2c/Psma7/Fbxo10/Rnf41/Ube2m/Blmh/Klhl41/Asb14/Psmb9/Rnf130/Pja2/Lonrf1/Trim32/Mib2/Psmb1/Ubr4/Psmb4/Kbtbd8/Trim63/Anapc11/Dcaf1/Klhl25/Trim39/Klhl22/Ube2e1/Rnf220/Hectd1/Psma5/Lrrc41/Psmd14/Rlim/Asb16/Psmd11/Cdc34/Eloc/Rnf111/Rnf4/Fbxl4/Nedd4/Smurf2/Trim37/Tpp2/Ube2a/Herc4/Klhl21/Fbxl14/Fbxo27/Fbxl13/Psmb3/Arih2/Cdc20/Anapc13/Fbxo9/Psma4/Fbxw10/Trim9/Fbxw2/Cul2/Ube2l6/Ubac1/Kctd7/Cdc23/Anapc5/Lmo7/Ube3c/Rnf217/Znrf1/Npepps/Fbxl19/Lrsam1/Uba3/Cblb/Ubr1/Lnx1/Mex3c/Psmc2/Stub1/Siah2	ANTIGEN PROCESSING: UBIQUITINATION & PROTEASOME DEGRADATION	REACTOME	R-HSA-983168.4	128	0.472325
NEDDYLATION%REACTOME%R-HSA-8951664.7	0.938062	0.992647	0.0117232	0.342024	0.874939	218	Epas1/Fbxo4/Nploc4/Dcaf4/Fbxw7/Psme4/Psmb5/Gan/Commd5/Vhl/Commd3/Klhl11/Dcaf8/Cul4b/Asb1/Nfe2l2/Klhl42/Amer1/Cish/Rbx1/Psmb11/Fbxl18/Fbxo22/Zbtb16/Tulp4/Psmb8/Palb2/Dcaf13/Asb11/Nae1/Psmd5/Fbxl7/Wsb1/Psma1/Skp2/Asb4/Senp8/Btbd6/Fbxl5/Dcaf10/Cop1/Fbxo6/Sem1/Psma7/Dtl/Fbxo10/Cand1/Commd9/Ube2m/Klhl41/Asb14/Psmb9/Hif1a/Ccdc22/Psmb1/Psmb4/Kbtbd8/Klhl25/Neurl2/Klhl22/Psma5/Wdtc1/Lrrc41/Psmd14/Birc5/Asb16/Psmd11/Eloc/Cops2/Fbxl4/Commd8/Dcun1d5/Brca1/Klhl21/Fbxl14/Nedd8/Dcaf6/Fbxo27/Fbxl13/Psmb3/Hif3a/Fbxo9/Psma4/Fbxw10/Fbxw2/Dcaf17/Cul2/Rbbp7	NEDDYLATION	REACTOME	R-HSA-8951664.7	88	0.40367
NEGATIVE REGULATION OF G1/S TRANSITION OF MITOTIC CELL CYCLE%GOBP%GO:2000134	0.938062	0.992647	0.0117232	0.319396	0.768551	53	Fam107a/Prkdc/Rfwd3/Rpl26/Bcl2/Cdk2ap2/Mdm2/Pidd1/Rbl2/Casp2/Wac/Plk5/Cradd/Ctdsp2/Klf4/Plk3/Ctdspl/Cdc73/Ptprv/Gpnmb/Cacnb4/E2f7/Brd7/Ccnd1/Jade1/Sde2/Rb1/Ppp2r3d/Dlg1	NEGATIVE REGULATION OF G1/S TRANSITION OF MITOTIC CELL CYCLE	GOBP	GO:2000134	29	0.54717
NEGATIVE REGULATION OF KINASE ACTIVITY%GOBP%GO:0033673	0.938062	0.992647	0.0117232	0.32448	0.799344	73	Socs4/Mstn/Rgs14/Heg1/Chordc1/Actb/Stk38/Ptprc/Lats1/Gstp1/Ppm1f/Hyal2/Ephb2/Cep85/Apc/Il1b/Acp4/Irs2/Ptpn2/Psen2/Dnaja1/Slc8a3/Dbndd2/Cdk5rap1/Hipk3/Slc8a1/Ptprj/Hexim1/Ptpn1	NEGATIVE REGULATION OF KINASE ACTIVITY	GOBP	GO:0033673	29	0.39726
NEGATIVE REGULATION OF PROTEIN UBIQUITINATION%GOBP%GO:0031397	0.938062	0.992647	0.0117232	0.325432	0.792572	64	Wnk1/Per2/Klhl40/Bex2/Cry1/Prkcg/Ufl1/N4bp1/Tspo/Spopl/Minar1/Isg15/Arrb2/Rasd2/Gnl3l/Sh3rf2/Psen2/Dnaja1/Peli3/Prkce/Fyn	NEGATIVE REGULATION OF PROTEIN UBIQUITINATION	GOBP	GO:0031397	21	0.328125
REGULATION OF VACUOLE ORGANIZATION%GOBP%GO:0044088	0.938062	0.992647	0.0117232	0.318317	0.7646	52	Snx30/Anxa2/Wdr45/Lrrk2/Rnf5/Tmem106b/Ift20/Pikfyve/Ephb2/Ehmt2/Rab3gap2/Dnajc27/Laptm4b/Becn1/Sh3glb1/Tbc1d14/Mtor/Tmem39a/Fnip1	REGULATION OF VACUOLE ORGANIZATION	GOBP	GO:0044088	19	0.365385
ENDOPLASMIC RETICULUM CALCIUM ION HOMEOSTASIS%GOBP%GO:0032469	0.939061	0.99273	0.011622	0.303879	0.696192	27	Bcl2/Bak1/Herpud1/Psen2/Tmtc4/Ccdc47/Atp2a2/Rap1gds1/Tunar/Tgm2/Thada	ENDOPLASMIC RETICULUM CALCIUM ION HOMEOSTASIS	GOBP	GO:0032469	11	0.407407
FOCAL ADHESION ASSEMBLY%GOBP%GO:0048041	0.939061	0.99273	0.011622	0.301167	0.694307	29	Itga2/Bcl2/Pdpk1/Cdh11/Sorbs1/Peak1/Arhgap6/Ptk2b/Bcr/Itgav/Tesk2	FOCAL ADHESION ASSEMBLY	GOBP	GO:0048041	11	0.37931
RECEPTOR SIGNALING PATHWAY VIA JAK-STAT%GOBP%GO:0007259	0.939061	0.99273	0.011622	0.305739	0.708321	31	Cntf/Il31ra/Erbb4/Jak2/Pkd1/Ptk6	RECEPTOR SIGNALING PATHWAY VIA JAK-STAT	GOBP	GO:0007259	6	0.193548
REGULATION OF EXPRESSION OF SLITS AND ROBOS%REACTOME DATABASE ID RELEASE 81%9010553	0.939061	0.99273	0.011622	0.333726	0.837197	115	Rpl39/Rpl13a/Rps10/Psme4/Psmb5/Gspt1/Rpl26/Rps21/Rnps1/Rbx1/Psmb11/Psmb8/Lhx3/Upf3a/Psmd5/Psma1/Rpl17/Lhx2/Msi1/Rps9/Sem1/Rps25/Psma7/Rplp2/Upf2/Psmb9/Psmb1/Psmb4/Rpl37/Rpl11/Ncbp1/Rps18/Eif4a3/Psma5/Psmd14/Robo1/Ncbp2/Rpl22l1/Psmd11/Eloc/Rpl4/Rplp1/Rpl24/Psmb3/Psma4/Rpl22/Rpl23/Cul2	REGULATION OF EXPRESSION OF SLITS AND ROBOS	REACTOME DATABASE ID RELEASE 81	9010553	48	0.417391
SIGNALING RECEPTOR LIGAND PRECURSOR PROCESSING%GOBP%GO:0140448	0.939061	0.99273	0.011622	0.304538	0.696538	26	Mme/Ctsl/Yipf5/Adam17/Ece1/Bace1/Pcsk5/Scg5/P4hb	SIGNALING RECEPTOR LIGAND PRECURSOR PROCESSING	GOBP	GO:0140448	9	0.346154
SRP-DEPENDENT COTRANSLATIONAL PROTEIN TARGETING TO MEMBRANE%GOBP%GO:0006614	0.939061	0.99273	0.011622	0.290433	0.634066	16	Zfand2b/Tram2/Srprb/Srp54c	SRP-DEPENDENT COTRANSLATIONAL PROTEIN TARGETING TO MEMBRANE	GOBP	GO:0006614	4	0.25
ANAPHASE-PROMOTING COMPLEX-DEPENDENT CATABOLIC PROCESS%GOBP%GO:0031145	0.94006	0.992897	0.0115203	0.287689	0.628075	16	Ube2c/Anapc11/Cdc26/Cdc20/Cdc23/Anapc5	ANAPHASE-PROMOTING COMPLEX-DEPENDENT CATABOLIC PROCESS	GOBP	GO:0031145	6	0.375
REGULATION OF GRANULOCYTE DIFFERENTIATION%GOBP%GO:0030852	0.94006	0.992897	0.0115203	0.288876	0.630667	16	Rara/Inpp5d/C1qc/Evi2b/Cul4a/Rbp1/Prdm16/Ceacam1/Lef1/Hax1/Hcls1	REGULATION OF GRANULOCYTE DIFFERENTIATION	GOBP	GO:0030852	11	0.6875
REGULATION OF NUCLEAR-TRANSCRIBED MRNA POLY(A) TAIL SHORTENING%GOBP%GO:0060211	0.94006	0.992897	0.0115203	0.286556	0.625137	15	Ago2/Tnrc6b/Btg2/Tent4a/Cpeb3/Cnot1/Polr2g/Zfp36/Tob1/Pabpc1	REGULATION OF NUCLEAR-TRANSCRIBED MRNA POLY(A) TAIL SHORTENING	GOBP	GO:0060211	10	0.666667
RESPIRATORY ELECTRON TRANSPORT, ATP SYNTHESIS BY CHEMIOSMOTIC COUPLING, AND HEAT PRODUCTION BY UNCOUPLING PROTEINS.%REACTOME DATABASE ID RELEASE 81%163200	0.94006	0.992897	0.0115203	0.330923	0.82986	106	Ucp3/Ndufb3/Ndufb4/Ndufa13/Coq10b/Etfa/Sdhb/Cox19/Cox20/mt-Co3/Pm20d1/Acad9/Ndufc2/Timmdc1/Trap1/Slc25a13/Ndufv1/mt-Nd2/Ndufs7/Uqcr10/Ndufs5/Slc25a22/Uqcrc2/mt-Co2/Ndufa5/mt-Nd6/Mdh2/Ndufb7/Uqcrfs1/Ndufa3/Ndufb5/mt-Nd1/Ndufaf1/Ndufaf5/Etfdh/Coq10a/Ndufab1/Taco1/Ndufa6/Ndufb11/Ndufa10/Ecsit/Slc25a12/mt-Cytb/Got2/Uqcrq/Cox11/Slc25a18/mt-Nd4/Ndufaf4/Etfb/Ndufc1/Cox6b1/Cyc1/Uqcrc1	RESPIRATORY ELECTRON TRANSPORT, ATP SYNTHESIS BY CHEMIOSMOTIC COUPLING, AND HEAT PRODUCTION BY UNCOUPLING PROTEINS.	REACTOME DATABASE ID RELEASE 81	163200	55	0.518868
ASPARAGINE N-LINKED GLYCOSYLATION%REACTOME%R-HSA-446203.6	0.941059	0.992897	0.0114178	0.343346	0.881352	256	Gfpt2/Kdelr3/Derl2/Amdhd2/Magt1/Gria1/Trappc10/Ank3/F8/Capza1/Dctn3/Dync1h1/Rab1b/Lman1l/Mgat4b/Dync1li1/Gfpt1/Dpm1/Dctn4/Os9/Neu4/Gbf1/Sec24a/F5/Sel1l/Trappc6b/Cd59b/Arfgap2/Gmppa/Ctsa/Fuca1/Edem1/Npl/Slc35a1/St6galnac5/Copz1/Amfr/Edem2/St8sia4/Arf5/Cga/St3gal5/St8sia1/St6galnac3/Derl1/Fut8/Rnf5/Cog2/Mpdu1/Alg6/Slc17a5/Trappc2l/Man2a1/Tfg/Sec13/Alg5/Sec16a/Alg9/Gorasp1/St3gal4/Dync1i1/Fpgt/Mgat4a/Alg14/Arf1/Neu2/Dctn6/Edem3/Renbp/B4galt3/Sec24c/Ngly1/Csnk1d/Gmds/Mlec/Pmm1/Kdelr1/Uap1/Mvd/Ddost/Man1a/Copg2/Tgfa/B4galt1/Dctn1/Mgat3/Nus1/Glb1/Lman2/St6galnac6/Dpagt1/Dync1li2/Dctn5/Cnih2/Copz2/Sec31a/Capza2/Golga2/Ctsz/Mpi/Dhdds/Alg8/Srd5a3/Dpm2/Ankrd28/Trim13/Tbc1d20/Sec23ip/Tmem115/Napa/Cnih1/Trappc9/Stt3a/Trappc3/Napb/Uso1/Dpm3/Nudt14/Sec23a/Mgat5	ASPARAGINE N-LINKED GLYCOSYLATION	REACTOME	R-HSA-446203.6	120	0.46875
CCR1%IOB%CCR1	0.941059	0.992897	0.0114178	0.284793	0.621291	15	Gna14/Creb3/Ptk2b/Mapk14/Zap70	CCR1	IOB	CCR1	5	0.333333
FORMATION OF TUBULIN FOLDING INTERMEDIATES BY CCT TRIC%REACTOME%R-HSA-389960.4	0.941059	0.992897	0.0114178	0.298116	0.659999	19	Tubb2b/Tubb6/Cct2/Cct3/Tubb4a	FORMATION OF TUBULIN FOLDING INTERMEDIATES BY CCT TRIC	REACTOME	R-HSA-389960.4	5	0.263158
NEGATIVE REGULATION OF NMDA RECEPTOR-MEDIATED NEURONAL TRANSMISSION%REACTOME%R-HSA-9617324.2	0.941059	0.992897	0.0114178	0.298195	0.660174	19	Camk4/Camk2b/Ppm1f/Grin1/Camk1/Grin2c/Camk2a/Dlg1	NEGATIVE REGULATION OF NMDA RECEPTOR-MEDIATED NEURONAL TRANSMISSION	REACTOME	R-HSA-9617324.2	8	0.421053
NOTCH SIGNALING PATHWAY%WIKIPATHWAYS_20240310%WP29%MUS MUSCULUS	0.941059	0.992897	0.0114178	0.312682	0.741974	43	Notch3/Notch1/Mfng/Dvl3/Ncor2/Adam17/Notch4/Psen2/Dll3/Cir1/Dtx1/Dvl2/Crebbp/Kat2a/Aph1b/Maml1/Ctbp1/Rfng/Numbl	NOTCH SIGNALING PATHWAY	WIKIPATHWAYS_20240310	WP29	19	0.44186
SULFUR AMINO ACID BIOSYNTHETIC PROCESS%GOBP%GO:0000097	0.941059	0.992897	0.0114178	0.284083	0.619743	15	Cbs/Mthfr/Mthfd2l/Mthfd1/Bhmt2/Bhmt/Mri1/Apip/Mtap/Mtrr/Adi1/Cth	SULFUR AMINO ACID BIOSYNTHETIC PROCESS	GOBP	GO:0000097	12	0.8
TRANSLATION INITIATION COMPLEX FORMATION%REACTOME%R-HSA-72649.4	0.941059	0.992897	0.0114178	0.312331	0.741238	42	Rps10/Rps21/Eif3k/Eif1ax/Eif3h/Eif3j2/Rps9/Rps25/Eif3f/Eif3c/Rps18/Eif3d	TRANSLATION INITIATION COMPLEX FORMATION	REACTOME	R-HSA-72649.4	12	0.285714
VXPX CARGO-TARGETING TO CILIUM%REACTOME DATABASE ID RELEASE 81%5620916	0.941059	0.992897	0.0114178	0.30064	0.67045	20	Gbf1/Pkd1/Rab3ip/Rab11a/Cnga2/Exoc6/Exoc5/Exoc7/Exoc4/Exoc2/Exoc3/Arf4/Exoc8/Asap1/Rho	VXPX CARGO-TARGETING TO CILIUM	REACTOME DATABASE ID RELEASE 81	5620916	15	0.75
MYELOID CELL DIFFERENTIATION%GOBP%GO:0030099	0.942058	0.993224	0.0113146	0.344346	0.884268	273	Epas1/Il33/Tspan2/Itgb8/Tpm4/Id2/Naglu/F2rl1/Smad5/Tmod3/Sox6/Ptpn11/Dab2/Anxa2/Enpp1/Ptpn6/Large1/Il31ra/Thra/Cd109/Ep300/Sfrp1/Sh3pxd2a/Diaph3/Tmem14c/Jun/Traf6/Nf1/Nemp1/Fam20c/Irf8/Cflar/Csf1/Fasn/Nr3c1/Junb/Gab3/Gpr183/Casp8/Nfatc1/Ufl1/Gab2/Dyrk3/Chuk/Camk4/Jak2/Gp1bb/Il1rl1/Prkx/Slc4a1/Hscb/Farp2/Fli1/Adam8/Pafah1b1/Ncapg2/Slc48a1/Mb/Hdac6/Heatr3/Tal1/Ap3b1/Tnfsf9/Wdr1/Pir/Myh9/Cdkn1c/Ncor1/Meis1/Tfrc/Ptpn2/Il15/Hmga1/Klf2/Psen2/Calcr/Tnfrsf11a/Kat6a/Mapk14/Tob2/Slc4a2/Ptbp3/Slc25a38/Rac1/Alas2/Ankle1/Csf1r/Cd81/Evi2b/Lyar/Batf2/Cebpb/Tcta/Rabgap1l/Asxl2/Sp3/Slc11a2/Lyn/Exoc6/Mpl/Ncoa6/Ireb2/Nckap1l/Cebpg/Flvcr1/Cdk5rap3/Tgfbr3/Rps19/Twist2/Myb/Ercc2/Bap1/Gata3/Gpc3/Epo/Irf4/Tcea1/Kcnq1/Lrrk1/Nkap	MYELOID CELL DIFFERENTIATION	GOBP	GO:0030099	120	0.43956
NEGATIVE REGULATION OF TYPE I INTERFERON-MEDIATED SIGNALING PATHWAY%GOBP%GO:0060339	0.942058	0.993224	0.0113146	0.286971	0.629744	17	Nlrc5/Ttll12/Isg15/Ptpn2/Ythdf2/Stat2/Mettl3/Samhd1/Ythdf3/Usp18/Adar/Cactin/Dcst1	NEGATIVE REGULATION OF TYPE I INTERFERON-MEDIATED SIGNALING PATHWAY	GOBP	GO:0060339	13	0.764706
POSITIVE REGULATION OF NATURAL KILLER CELL MEDIATED IMMUNITY%GOBP%GO:0002717	0.942058	0.993224	0.0113146	0.295254	0.653663	19	H2-M3/Lamp1/Sh2d1a/Cadm1/Ulbp1/Vav1/Cd226/Rasgrp1/Nectin2/Stat5b/Clnk	POSITIVE REGULATION OF NATURAL KILLER CELL MEDIATED IMMUNITY	GOBP	GO:0002717	11	0.578947
REGULATION OF APOPTOSIS%REACTOME DATABASE ID RELEASE 81%169911	0.942058	0.993224	0.0113146	0.314914	0.751932	47	Psme4/Psmb5/Psmb11/Psmb8/Psmd5/Psma1/Sem1/Psma7/Psmb9/Psmb1/Psmb4/Opa1/Psma5/Psmd14/Psmd11/Psmb3/Psma4	REGULATION OF APOPTOSIS	REACTOME DATABASE ID RELEASE 81	169911	17	0.361702
ADAPTATION OF SIGNALING PATHWAY%GOBP%GO:0023058	0.943057	0.993224	0.0112107	0.299989	0.683384	25	Htr1b/Dnm1/Grk6/Pld2/Ly6g6e/Arrb2/Rdh11/Drd3/Sag	ADAPTATION OF SIGNALING PATHWAY	GOBP	GO:0023058	9	0.36
CENTRAL NERVOUS SYSTEM NEURON DIFFERENTIATION%GOBP%GO:0021953	0.943057	0.993224	0.0112107	0.335947	0.856008	184	Sox1/Bmpr1a/Taok1/Dync2h1/Emx1/Hoxa1/Herc1/Atp7a/Mycbp2/Bhlhe22/Plxna1/Tfap2c/Pten/Gli3/Gdpd5/Zswim6/Ascl1/Ndel1/Arhgap35/Prdm8/Tsku/Lhx3/Cdh11/Cln8/Phox2a/Tulp3/Ift172/Pafah1b1/Atxn2/Rora/Lhx8/Ephb2/Ogdh/Tal1/Fgfr1/Ubb/Fgfr2/Brinp1/Kndc1/Nrp1/Btg2/Dlx1/Nkx6-1/Nkx2-1/Foxg1/Sin3a/Smo/Lmx1b/Neurog2/Ephb3/Nr4a2/Lmx1a/Plxna4/Ptch1/Dlx2/Rac1/Secisbp2/Gabrb1/Csf1r/Olig2/Shh/Wnt1/Gbx2/Nfib	CENTRAL NERVOUS SYSTEM NEURON DIFFERENTIATION	GOBP	GO:0021953	64	0.347826
EXCITATORY SYNAPSE ASSEMBLY%GOBP%GO:1904861	0.943057	0.993224	0.0112107	0.299641	0.67294	21	Pten/Ntrk3/Lrrc4/Nlgn2/Nrxn1/Cntnap2/Nrxn3/Lrrc17/C1ql2/Nptx1	EXCITATORY SYNAPSE ASSEMBLY	GOBP	GO:1904861	10	0.47619
REGULATION OF PRESYNAPTIC CYTOSOLIC CALCIUM ION CONCENTRATION%GOBP%GO:0099509	0.943057	0.993224	0.0112107	0.305917	0.703583	28	P2rx1/P2rx2/Htr1b/Scgn/Calb2/P2ry1/Npy1r/Erc2/Cacnb4/Sv2b/Cacna1b/Tspoap1	REGULATION OF PRESYNAPTIC CYTOSOLIC CALCIUM ION CONCENTRATION	GOBP	GO:0099509	12	0.428571
REGULATION OF PTEN STABILITY AND ACTIVITY%REACTOME DATABASE ID RELEASE 81%8948751	0.943057	0.993224	0.0112107	0.32316	0.785533	62	Tnks/Psme4/Psmb5/Tnks2/Pten/Psmb11/Psmb8/Psmd5/Psma1/Xiap/Sem1/Psma7/Psmb9/Psmb1/Psmb4/Psma5/Psmd14/Psmd11/Nedd4/Rnf146/Psmb3/Psma4	REGULATION OF PTEN STABILITY AND ACTIVITY	REACTOME DATABASE ID RELEASE 81	8948751	22	0.354839
RETROTRANSPOSON SILENCING%GOBP%GO:0010526	0.943057	0.993224	0.0112107	0.292598	0.645088	18	Ubr2/Smyd5/Ddx4/Tdrd5/Tut7/Apobec3/Tdrd12/Mybl1/Tdrd9	RETROTRANSPOSON SILENCING	GOBP	GO:0010526	9	0.5
RNA-TEMPLATED DNA BIOSYNTHETIC PROCESS%GOBP%GO:0006278	0.943057	0.993224	0.0112107	0.291749	0.643216	18	Telo2/Hsp90aa1/Acd/Nhp2/Pinx1/Terf1/Terf2/Dkc1/Rad50/Parp4/Ptges3	RNA-TEMPLATED DNA BIOSYNTHETIC PROCESS	GOBP	GO:0006278	11	0.611111
DEGRADATION OF BETA-CATENIN BY THE DESTRUCTION COMPLEX%REACTOME%R-HSA-195253.4	0.944056	0.993311	0.011106	0.321188	0.793496	77	Frat1/Psme4/Psmb5/Csnk1a1/Tcf7/Amer1/Zranb1/Rbx1/Psmb11/Psmb8/Psmd5/Psma1/Sem1/Psma7/Apc/Psmb9/Ppp2r1b/Gsk3b/Psmb1/Psmb4/Tle1/Psma5/Psmd14/Psmd11/Ppp2cb/Ppp2r5e/Tle4	DEGRADATION OF BETA-CATENIN BY THE DESTRUCTION COMPLEX	REACTOME	R-HSA-195253.4	27	0.350649
POSITIVE REGULATION OF SYNCYTIUM FORMATION BY PLASMA MEMBRANE FUSION%GOBP%GO:0060143	0.944056	0.993311	0.011106	0.280335	0.611566	15	Capn2/Cxcl12/Mapk14/Camk1/Flot1/Adgrb1/Nfatc2/Ripor2/Ehd2	POSITIVE REGULATION OF SYNCYTIUM FORMATION BY PLASMA MEMBRANE FUSION	GOBP	GO:0060143	9	0.6
REGULATION OF ACTIVATED PAK-2P34 BY PROTEASOME MEDIATED DEGRADATION%REACTOME DATABASE ID RELEASE 81%211733	0.944056	0.993311	0.011106	0.313433	0.745674	44	Psme4/Psmb5/Psmb11/Psmb8/Psmd5/Psma1/Sem1/Psma7/Psmb9/Psmb1/Psmb4/Psma5/Psmd14/Psmd11/Psmb3/Psma4	REGULATION OF ACTIVATED PAK-2P34 BY PROTEASOME MEDIATED DEGRADATION	REACTOME DATABASE ID RELEASE 81	211733	16	0.363636
S-ADENOSYLMETHIONINE METABOLIC PROCESS%GOBP%GO:0046500	0.944056	0.993311	0.011106	0.29703	0.6624	20	Hnmt/Amd2/Gamt/Bhmt2/Ahcyl1/Ahcyl2/Gnmt/Pemt/Amd1/Dnmt3a/Pcmt1/Mri1/Apip/Mettl16/Mat2a	S-ADENOSYLMETHIONINE METABOLIC PROCESS	GOBP	GO:0046500	15	0.75
SEX DETERMINATION%GOBP%GO:0007530	0.944056	0.993311	0.011106	0.2973	0.663002	20	Insrr/Six4/Map3k4/Nr5a1/Fgf9/Insr/Sox3/Gnrh1/Ptgdr/Rsl1/Sox9/Igf1r/Foxl2/Cited2	SEX DETERMINATION	GOBP	GO:0007530	14	0.7
APAP ADME%REACTOME DATABASE ID RELEASE 81%9753281	0.945055	0.993311	0.0110006	0.288721	0.636541	18	Abcc1/Nat1/Abcc4/Ggt7/Cndp2/Sult1a1	APAP ADME	REACTOME DATABASE ID RELEASE 81	9753281	6	0.333333
REGULATION OF CALCIUM ION TRANSMEMBRANE TRANSPORT%GOBP%GO:1903169	0.945055	0.993311	0.0110006	0.333143	0.839946	140	Abl1/Hspa2/Plp1/P2rx1/Ptpn6/Aplnr/Bcl2/Casq1/Akap6/Coro1a/Ank2/Vmp1/Pdpk1/Dbi/Cacng6/Bak1/Cyba/Cbarp/Sri/Ppp3cc/Fkbp1a/Nppa/Lhcgr/Gpr39/Oga/Snca/Cacnb3/Ryr2/Grin1/Calm3/Bin1/Ppp3ca/Stac3/Dmd/Gnb5/F2/Psen2/Ptk2b/Trdn/Prkce/Fyn/Prnp/Ubr3/Pln/Prkd1/Slc8a1/Sestd1/Cemip/Mettl21c/Capn3/Jph3/Stim2/Lyn/Nipsnap2/Tgfb2	REGULATION OF CALCIUM ION TRANSMEMBRANE TRANSPORT	GOBP	GO:1903169	55	0.392857
REGULATION OF SHORT-TERM NEURONAL SYNAPTIC PLASTICITY%GOBP%GO:0048172	0.945055	0.993311	0.0110006	0.293202	0.661501	22	Shisa8/Ppfia3/Slc8a2/Grik1/Rab3a/Kmt2a/Syn1/Grik2/Syp	REGULATION OF SHORT-TERM NEURONAL SYNAPTIC PLASTICITY	GOBP	GO:0048172	9	0.409091
SPERM-EGG RECOGNITION%GOBP%GO:0035036	0.945055	0.993311	0.0110006	0.302078	0.699838	31	Cd9/Adam32/Cct2/Cct3/Hspa1b/Clgn/B4galt1/Atp8b3/Adam5/Izumo1/Cct5/Ubap2l/Acr/Dcst2/Pcsk4/Hspa1l	SPERM-EGG RECOGNITION	GOBP	GO:0035036	16	0.516129
ACROSOME REACTION%GOBP%GO:0007340	0.946054	0.993311	0.0108944	0.283367	0.621835	17	Trim36/St14/Rab3a/Plcd4/Glra1/Prnd/Acr/Pcsk4/Eqtn/Stx2/Tmprss4/Adcy3	ACROSOME REACTION	GOBP	GO:0007340	12	0.705882
MEIOTIC CELL CYCLE PROCESS%GOBP%GO:1903046	0.946054	0.993311	0.0108944	0.336643	0.854664	170	Rbm46/Smc2/Aurka/Bcl2l11/Hspa2/Dazl/Ovol1/Edn1/Fancd2/Fancm/Majin/Smc4/Mlh1/Cdc25b/Sun1/Ubr2/Atm/Tdrkh/Tex14/Shoc1/Atrx/Topbp1/Siah1a/Marf1/Swi5/Dcaf13/Brip1/Actr3/Spdya/Ncaph2/Cks2/Mcm5/Spire1/Ubb/Ehmt2/Cenpx/Trip13/Myh9/Zcwpw1/Syde1/Brca2/Gsk3b/Mlh3/Ccne1/Ddx4/Mei1	MEIOTIC CELL CYCLE PROCESS	GOBP	GO:1903046	46	0.270588
MITOCHONDRIAL PROTEIN IMPORT%REACTOME%R-HSA-1268020.5	0.946054	0.993311	0.0108944	0.314576	0.754519	51	Timm17b/Timm21/Gfer/Cox19/Cox17/Hscb/Idh3g/Tomm7/Timm44/Slc25a13/Bcs1l/Chchd10/Ldhd/Cmc2/Timm50/Pmpca/Pmpcb/Tomm6/Slc25a12/Timm8b/Mtx2/Hspd1/Slc25a4/Cyc1/Tomm40/Pitrm1/Timm10b/Chchd5/Chchd3	MITOCHONDRIAL PROTEIN IMPORT	REACTOME	R-HSA-1268020.5	29	0.568627
NEGATIVE REGULATION OF PROTEIN KINASE ACTIVITY%GOBP%GO:0006469	0.946054	0.993311	0.0108944	0.321064	0.78666	69	Socs4/Rgs14/Heg1/Chordc1/Actb/Stk38/Ptprc/Lats1/Gstp1/Ppm1f/Hyal2/Ephb2/Cep85/Apc/Il1b/Acp4/Ptpn2/Psen2/Dnaja1/Slc8a3/Dbndd2/Cdk5rap1/Hipk3/Slc8a1/Ptprj/Hexim1/Ptpn1	NEGATIVE REGULATION OF PROTEIN KINASE ACTIVITY	GOBP	GO:0006469	27	0.391304
POSITIVE REGULATION OF MYELOID LEUKOCYTE MEDIATED IMMUNITY%GOBP%GO:0002888	0.946054	0.993311	0.0108944	0.287892	0.634712	18	F2rl1/Btk/Mavs/Dhx36/C3/Fcgr1/Ddx21/Ticam1/Fcer1g/Itgam/Ticam2	POSITIVE REGULATION OF MYELOID LEUKOCYTE MEDIATED IMMUNITY	GOBP	GO:0002888	11	0.611111
POST-TRANSLATIONAL PROTEIN TARGETING TO ENDOPLASMIC RETICULUM MEMBRANE%GOBP%GO:0006620	0.946054	0.993311	0.0108944	0.287632	0.634139	18	Macf1/Hspa5/Sec61g/Sgta/Bag6	POST-TRANSLATIONAL PROTEIN TARGETING TO ENDOPLASMIC RETICULUM MEMBRANE	GOBP	GO:0006620	5	0.277778
PROTEIN LOCALIZATION TO POSTSYNAPSE%GOBP%GO:0062237	0.946054	0.993311	0.0108944	0.315904	0.757704	51	Erbb2/Nptxr/Snap23/Adam22/Gripap1/Erbb4/Lgi1/Grip1/Lrrc7/Vamp2/Grin1/Sacm1l/Erbin/Rab11a/Rab27b/Nrxn3/Stx3/Arhgap44/C1ql2/Cacng2/Nptx1/Git1/Vps35/Stx1b/Cacng7/Grin2c/Cacng3/Zdhhc15/Dlg1/Nptx2/Zdhhc2/Lrrc1/Neto2/Dlg2/Grip2	PROTEIN LOCALIZATION TO POSTSYNAPSE	GOBP	GO:0062237	35	0.686275
REGULATION OF CALCIUM ION TRANSPORT%GOBP%GO:0051924	0.946054	0.993311	0.0108944	0.338903	0.86767	224	Abl1/Stc1/Hspa2/Plp1/Nos3/P2rx1/Tspan18/Ptpn6/Plpp4/Agt/Jph4/Aplnr/Bcl2/Wnk3/Casq1/Akap6/Nos1/Coro1a/Ank2/Vmp1/Pdpk1/Gnao1/Dbi/Cacng6/Bak1/Cyba/Crhr2/Stc2/Cbarp/Gcg/Sri/Ppp3cc/Fkbp1a/Serpine1/Nppa/Lhcgr/Gpr39/Oga/Snca/Crh/Tspo/Cxcl12/Cacnb3/Ryr2/Grin1/Calm3/Arrb2/Bin1/Ppp3ca/Mchr1/Stac3/Hcrt/Dmd/Atp2c2/Gnb5/F2/Psen2/Ptk2b/Slc30a1/Dspp/Trdn/Rhoa/Pacsin3/Cask/Prkce/Fyn/Prnp/Ubr3/Pln/Prkd1/Slc8a1/Sestd1/Orai1	REGULATION OF CALCIUM ION TRANSPORT	GOBP	GO:0051924	73	0.325893
REGULATION OF PROGRAMMED NECROTIC CELL DEATH%GOBP%GO:0062098	0.946054	0.993311	0.0108944	0.300569	0.688608	27	Cflar/Cyld/Casp8/Fadd/Tspo/Peli1/Birc3/Casp6/Ripk3/Asah1/Parp1/Slc25a4/Birc7/Birc2/Rbck1/Bok/Mutyh/Fzd9/Aifm1/Ripk1/Map3k7/Ybx3	REGULATION OF PROGRAMMED NECROTIC CELL DEATH	GOBP	GO:0062098	22	0.814815
TRANSPORT TO THE GOLGI AND SUBSEQUENT MODIFICATION%REACTOME DATABASE ID RELEASE 81%948021	0.946054	0.993311	0.0108944	0.333985	0.84339	150	Kdelr3/Gria1/Trappc10/Ank3/F8/Capza1/Dctn3/Dync1h1/Rab1b/Lman1l/Mgat4b/Dync1li1/Dctn4/Gbf1/Sec24a/F5/Trappc6b/Cd59b/Arfgap2/Fuca1/Copz1/Arf5/Cga/Fut8/Cog2/Trappc2l/Man2a1/Tfg/Sec13/Sec16a/Gorasp1/St3gal4/Dync1i1/Mgat4a/Arf1/Dctn6/B4galt3/Sec24c/Csnk1d/Kdelr1/Man1a/Copg2/Tgfa/B4galt1/Dctn1/Mgat3/Lman2/Dync1li2/Dctn5/Cnih2/Copz2/Sec31a/Capza2/Golga2/Ctsz/Ankrd28/Tbc1d20/Sec23ip/Tmem115/Napa/Cnih1/Trappc9/Trappc3/Napb/Uso1/Sec23a/Mgat5/Sec24d/Trappc4/Capzb/B4galt4/St8sia2/Napg/Col7a1	TRANSPORT TO THE GOLGI AND SUBSEQUENT MODIFICATION	REACTOME DATABASE ID RELEASE 81	948021	74	0.493333
INACTIVATION, RECOVERY AND REGULATION OF THE PHOTOTRANSDUCTION CASCADE%REACTOME%R-HSA-2514859.4	0.947053	0.993715	0.0107873	0.287898	0.642034	20	Metap1/Prkcq/Pde6g/Fnta/Pde6b/Sag/Rcvrn/Prkca/Nmt2/Ppef1/Rgs9bp/Nmt1/Gucy2f/Rho	INACTIVATION, RECOVERY AND REGULATION OF THE PHOTOTRANSDUCTION CASCADE	REACTOME	R-HSA-2514859.4	14	0.7
NEGATIVE REGULATION OF CATALYTIC ACTIVITY%GOBP%GO:0043086	0.947053	0.993715	0.0107873	0.333536	0.839939	137	Wnk1/Naip1/Ccar2/Notch1/Socs4/Mstn/Bicd1/Mical1/Xrcc1/Rgs14/Acacb/Heg1/Chordc1/Tmbim1/Ptpa/Actb/Stk38/Ptprc/Serpinb6b/Reck/Lats1/Gstp1/Ppm1f/Hyal2/Ephb2/Cand1/Cep85/Apc/Il1b/Timp1/Bin1/Acp4/Arl6ip1/Irs2/Ptpn2/Ecm1/Psen2/Tmed2/Dnaja1/Slc8a3/Dbndd2/Cdk5rap1/Rd3/Hipk3/Birc5/Slc8a1/Ptprj/Hexim1	NEGATIVE REGULATION OF CATALYTIC ACTIVITY	GOBP	GO:0043086	48	0.350365
VESICLE LOCALIZATION%GOBP%GO:0051648	0.947053	0.993715	0.0107873	0.335509	0.853305	176	Steap3/Trip11/Trak2/Nde1/Naglu/Trappc10/Ap3m1/Trak1/Myo1d/Fam91a1/Kif5b/Kif1b/Picalm/Kif1c/Trappc6b/Arfgap2/Ndel1/Map2k1/Myo5a/Myo5b/Syn2/Dnm1/Exoc6b/Kif1a/Ccdc186/Kif13a/Tmed10/Tesk1/Snca/Pafah1b1/Trappc2l/Pclo/Htt/Tfg/Sec16a/Ap3b1/Syt10/Dync1i1/Dnm3/Fgfr2/Arf1/Ahi1/Rab3a/Syn3/Myo1f/Synj1/Pef1/Ap3m2/Tsg101/Myo5c/Dctn1/Myo1g/Mlph/Trappc8/Trappc13/Syn1/Bloc1s6/Tanc2/Kif5c/Limk2/Dtnbp1/Tbc1d23/Rab11a/Myo7a/Trim46/Exoc6/Exoc5/Unc13d/Rab27a/Ap3b2/Trappc9/Trappc3/Bloc1s4/Exoc7/Myrip/Uso1/Pik3cg/Ctbp1	VESICLE LOCALIZATION	GOBP	GO:0051648	78	0.443182
WNT SIGNALING PATHWAY%PANTHER PATHWAY%P00057	0.947053	0.993715	0.0107873	0.340299	0.871476	233	Cdh19/Gng12/Cdh20/Itpr2/Fzd5/Pcdh9/Celsr1/Smad5/Fzd4/Pcdhb3/Kremen2/Smad4/Pcdhb10/Wnt7b/Lrp6/Pcdhb5/Csnk1a1/Prkcg/Ctnna1/Fstl1/Wnt10b/Fzd3/Ep300/Gna15/Fat3/Hdac3/Dvl3/Smarcd1/Gna14/Nfatc1/Wnt9a/Siah1a/Prkcq/Gnb4/Cdh11/Gnb2/Wnt11/Cdh23/Ppp3cc/Smarce1/Smarcc2/Cdhr2	WNT SIGNALING PATHWAY	PANTHER PATHWAY	P00057	42	0.180258
CELLULAR RESPONSE TO STARVATION%REACTOME%R-HSA-9711097.4	0.948052	0.993797	0.0106795	0.326772	0.815303	94	Rpl39/Rpl13a/Rps10/Rpl26/Seh1l/Rps21/Sesn1/Rragb/Kptn/Atp6v1d/Atp6v0b/Atp6v1g2/Sesn2/Rpl17/Bmt2/Rps9/Rps25/Rplp2/Sec13/Slc38a9/Nprl3/Rpl37/Depdc5/Atp6v1e1/Rpl11/Rps18/Rpl22l1/Lamtor4/Rpl4/Cebpb/Rplp1/Mtor/Atp6v1f/Rpl24/Fnip1/Eif2s2/Rpl22/Rpl23/Cebpg/Atp6v0d1/Nprl2/Rps19/Rptor/Rragd/Mios/Atp6v0e2/Castor1	CELLULAR RESPONSE TO STARVATION	REACTOME	R-HSA-9711097.4	47	0.5
CROSS-PRESENTATION OF SOLUBLE EXOGENOUS ANTIGENS (ENDOSOMES)%REACTOME%R-HSA-1236978.3	0.948052	0.993797	0.0106795	0.307892	0.734759	46	Psme4/Psmb5/Psmb11/Psmb8/Psmd5/Psma1/Mrc1/Sem1/Psma7/Psmb9/Psmb1/Psmb4/Psma5/Psmd14/Psmd11/Psmb3/Psma4/Fcgr1	CROSS-PRESENTATION OF SOLUBLE EXOGENOUS ANTIGENS (ENDOSOMES)	REACTOME	R-HSA-1236978.3	18	0.391304
POSITIVE REGULATION OF ANIMAL ORGAN MORPHOGENESIS%GOBP%GO:0110110	0.948052	0.993797	0.0106795	0.300028	0.699204	33	Edn1/Csf1/Six4/Six1/Frs2/Fgfr4/Fgfr1/Fgf1/Robo1/Fgf2/Cd34/Gata3/Ctnnb1/Ngfr/Sox9/Stox1/Spry1/Rbpj/Tgfb1	POSITIVE REGULATION OF ANIMAL ORGAN MORPHOGENESIS	GOBP	GO:0110110	19	0.575758
PROTEIN LOCALIZATION TO POSTSYNAPTIC MEMBRANE%GOBP%GO:1903539	0.948052	0.993797	0.0106795	0.314824	0.753135	50	Erbb2/Nptxr/Snap23/Adam22/Gripap1/Erbb4/Lgi1/Grip1/Lrrc7/Vamp2/Grin1/Sacm1l/Erbin/Rab11a/Rab27b/Nrxn3/Stx3/Arhgap44/C1ql2/Cacng2/Nptx1/Git1/Vps35/Stx1b/Cacng7/Grin2c/Cacng3/Dlg1/Nptx2/Zdhhc2/Lrrc1/Neto2/Dlg2/Grip2	PROTEIN LOCALIZATION TO POSTSYNAPTIC MEMBRANE	GOBP	GO:1903539	34	0.68
REGULATION OF INTRINSIC APOPTOTIC SIGNALING PATHWAY%GOBP%GO:2001242	0.948052	0.993797	0.0106795	0.337144	0.852603	158	Steap3/Clu/Armc10/S100a9/Cd44/Ccar2/Prkn/Nox1/Fbxw7/Rpl26/Mapk7/Snai2/Bcl2/Creb3l1/Ndufa13/Nfe2l2/Nacc2/Mmp9/Nkx3-1/Bbc3/Dapk2/Cyld/Snai1/Map2k1/Bdkrb2/Nme5/Mdm2/Lrrk2/Cdkn2d/Herpud1/Trap1/Gsdme/Ubb/Tpt1/Hif1a/Trim32/Xbp1/Ptpn2/Usp15/Opa1/Eif2ak3/Sod1/Dnaja1/Erp29/Fyn/Becn1/Mdm4/Ptpn1/Wnt1/Ddx3x/Pttg1ip/Pycard/Styxl1/Ripk3/Ell3/Spop/Ankrd2/Ppif/Bub1/Nck1/Ddias/Pink1/Fignl1/Epo/Ndufs3/Parp1/Uri1/P4hb/Plscr1/Vnn1/Bcl2l12/Dnm1l/Ctnnb1/Prkra/Hdac1/Ppia/Skil/Serinc3/Sod2/Flcn/Grina/Rps7/Ackr3/Rtkn2/Fzd1/Akt1	REGULATION OF INTRINSIC APOPTOTIC SIGNALING PATHWAY	GOBP	GO:2001242	86	0.544304
SIGNALING EVENTS MEDIATED BY HDAC CLASS I%PATHWAY INTERACTION DATABASE NCI-NATURE CURATED DATA%SIGNALING EVENTS MEDIATED BY HDAC CLASS I	0.948052	0.993797	0.0106795	0.318897	0.775085	61	Sirt2/Ranbp2/Pparg/Ep300/Hdac10/Hdac3/Sirt4/Tnfrsf1a/Ncor2/Ube2i/Hdac6/Nfkbia/Ncor1/Hdac4/Sin3a/Rbbp4/Prmt5/Fkbp3/Crebbp/Gatad2a/Rbbp7/Sirt3/Nr2c1/Mxd1/Hdac7/Mbd3/Sap18b/Hdac1/Sin3b/Sap30	SIGNALING EVENTS MEDIATED BY HDAC CLASS I	PATHWAY INTERACTION DATABASE NCI-NATURE CURATED DATA	SIGNALING EVENTS MEDIATED BY HDAC CLASS I	30	0.491803
NEGATIVE REGULATION OF NOTCH SIGNALING PATHWAY%GOBP%GO:0045746	0.949051	0.994522	0.0105707	0.309615	0.725801	37	Herc2/Nrarp/Dlk1/Gdpd5/Arrdc1/Notch4/Nfkbia/Dlx1/Hif1an/Dlx2/Dll3/Ccnc/Ythdf2/Rfng/Mmp14/Hey2/Kctd10	NEGATIVE REGULATION OF NOTCH SIGNALING PATHWAY	GOBP	GO:0045746	17	0.459459
RESPONSE OF EIF2AK4 (GCN2) TO AMINO ACID DEFICIENCY%REACTOME%R-HSA-9633012.4	0.949051	0.994522	0.0105707	0.313228	0.749319	50	Rpl39/Rpl13a/Rps10/Rpl26/Rps21/Rpl17/Rps9/Rps25/Rplp2/Rpl37/Rpl11/Rps18/Rpl22l1/Rpl4/Cebpb/Rplp1/Rpl24/Eif2s2/Rpl22/Rpl23/Cebpg/Rps19/Rps26/Eif2ak4/Asns/Rpl7/Rps14/Rpl32/Rps7	RESPONSE OF EIF2AK4 (GCN2) TO AMINO ACID DEFICIENCY	REACTOME	R-HSA-9633012.4	29	0.58
ANTEROGRADE TRANS-SYNAPTIC SIGNALING%GOBP%GO:0098916	0.95005	0.994525	0.010461	0.34672	0.895738	363	Kcnj8/Chrdl1/Cav2/Slc12a4/Gabrr2/Syt15/Gabrg1/Gria1/Tmod2/Prkn/P2rx1/Crhbp/Cartpt/Oprm1/P2rx2/Kif1b/Pdyn/Celf4/Slc17a7/Lrp6/Gabre/Large1/Plat/Prkcg/Snap23/Hrh1/Aldh5a1/Pten/Apba3/Nf1/Ston2/Htr1b/Chrna10/Chrna2/Slc6a3/Gabra2/Syt17/Fgf14/Grm3/Dmxl2/Nr3c1/Slc17a6/Myo5a/Syn2/Ntf3/Gipc1/Ppfia3/Rap1a/Htr1a/Zzef1/Camk4/Kcnq3/Apba1/Lrrk2/S1pr2/Apba2/Braf/Dgki/Dlgap1/Ppt1/Grik1/Snca/Pafah1b1/Pcdhb16/Pclo/Crh/Gabrq/Lypd1/Cacnb3/Gabrb2/Ppp1r9a/Otof/Pmch/Mecp2/Gabrd/Lin7b/Vamp2/Grin1/Grid1/Syt10/Asic1/Tsc2/Aph1c/Chrm2/Npas4/Oprl1/Syt5/Slc17a8/Rasd2/Ppp3ca/Slc29a1/Sncb/Syde1/Slc6a9/Cplx2/Stxbp3/Lynx1/Rab3a/Stac3/Hcrt/Dmd/Shc3/Synj2bp/Syn3/Nlgn2/Xbp1/Hrh2/Synj1/Doc2b/Chrm4/Atxn1/Htr5b/Clcn3/Htr7/Etv5/Snap29/Eea1/Prkce/Comt/Gls/Chrnb3/Ghrl/Htr5a/Rac1/Gabrb1/Drd3/Mink1/Gabrg3/Syn1/Chrna3/Cnih2/Chrna5/Nrxn1/Chrna6/Rimbp3	ANTEROGRADE TRANS-SYNAPTIC SIGNALING	GOBP	GO:0098916	135	0.371901
CELLULAR RESPIRATION%GOBP%GO:0045333	0.95005	0.994525	0.010461	0.33586	0.85115	163	Acly/Cat/Sdhaf4/Proca1/Aifm2/Idh1/Col6a1/Ndufb3/Ndufb4/Abcc9/Mtfr1/Ndufa13/Slc1a3/Dguok/Cox10/Coq10b/Etfa/Idh2/Cox6b2/Afg1l/D2hgdh/Sdhb/mt-Co3/Mup3/Pm20d1/Ndufc2/Immp2l/Idh3g/Snca/Mtfr1l/Ogdh/Slc25a13/Ndufs6/Ndufv1/mt-Nd2/Ndufs7/Uqcr10/Ndufs5/Chchd10/Slc25a22/Uqcrc2/Ndufa5/Cox4i2/Coq7/Dhtkd1/Mtfr2/Mdh2/Mdh1b/Ndufb7/Coq9/Uqcrfs1/Ndufa3/Ndufb5/Ndufaf1/Etfdh/Coq10a/Mtln/Ndufab1/Mup5/Ndufa6/Msh2/Ndufb11/Ndufa10/Ireb2/Slc25a12/Cycs	CELLULAR RESPIRATION	GOBP	GO:0045333	66	0.404908
CHEMICAL SYNAPTIC TRANSMISSION%GOBP%GO:0007268	0.95005	0.994525	0.010461	0.34672	0.895738	363	Kcnj8/Chrdl1/Cav2/Slc12a4/Gabrr2/Syt15/Gabrg1/Gria1/Tmod2/Prkn/P2rx1/Crhbp/Cartpt/Oprm1/P2rx2/Kif1b/Pdyn/Celf4/Slc17a7/Lrp6/Gabre/Large1/Plat/Prkcg/Snap23/Hrh1/Aldh5a1/Pten/Apba3/Nf1/Ston2/Htr1b/Chrna10/Chrna2/Slc6a3/Gabra2/Syt17/Fgf14/Grm3/Dmxl2/Nr3c1/Slc17a6/Myo5a/Syn2/Ntf3/Gipc1/Ppfia3/Rap1a/Htr1a/Zzef1/Camk4/Kcnq3/Apba1/Lrrk2/S1pr2/Apba2/Braf/Dgki/Dlgap1/Ppt1/Grik1/Snca/Pafah1b1/Pcdhb16/Pclo/Crh/Gabrq/Lypd1/Cacnb3/Gabrb2/Ppp1r9a/Otof/Pmch/Mecp2/Gabrd/Lin7b/Vamp2/Grin1/Grid1/Syt10/Asic1/Tsc2/Aph1c/Chrm2/Npas4/Oprl1/Syt5/Slc17a8/Rasd2/Ppp3ca/Slc29a1/Sncb/Syde1/Slc6a9/Cplx2/Stxbp3/Lynx1/Rab3a/Stac3/Hcrt/Dmd/Shc3/Synj2bp/Syn3/Nlgn2/Xbp1/Hrh2/Synj1/Doc2b/Chrm4/Atxn1/Htr5b/Clcn3/Htr7/Etv5/Snap29/Eea1/Prkce/Comt/Gls/Chrnb3/Ghrl/Htr5a/Rac1/Gabrb1/Drd3/Mink1/Gabrg3/Syn1/Chrna3/Cnih2/Chrna5/Nrxn1/Chrna6/Rimbp3	CHEMICAL SYNAPTIC TRANSMISSION	GOBP	GO:0007268	135	0.371901
INTRA-GOLGI VESICLE-MEDIATED TRANSPORT%GOBP%GO:0006891	0.95005	0.994525	0.010461	0.293528	0.672477	27	Trappc10/Vti1a/Copz1/Cog2/Cux1/Copg2/Copz2/Trappc3/Gosr2/Vti1b/Copb1/Golga5/Cog8/Copa/Rab6b	INTRA-GOLGI VESICLE-MEDIATED TRANSPORT	GOBP	GO:0006891	15	0.555556
CTLA4 INHIBITORY SIGNALING%REACTOME%R-HSA-389513.4	0.951049	0.994525	0.0103505	0.283269	0.631712	20	Ptpn11/Ppp2r1b/Fyn/Ppp2cb/Ppp2r5e/Lyn/Ppp2r5c/Akt1/Ppp2ca/Ppp2r1a/Cd86/Lck/Akt3	CTLA4 INHIBITORY SIGNALING	REACTOME	R-HSA-389513.4	13	0.65
RECEPTOR-TYPE TYROSINE-PROTEIN PHOSPHATASES%REACTOME DATABASE ID RELEASE 81%388844	0.951049	0.994525	0.0103505	0.274677	0.602767	17	Slitrk6/Ntrk3/Slitrk1/Lrrc4b/Il1rapl2/Ppfia2/Slitrk5/Slitrk2/Ppfibp2	RECEPTOR-TYPE TYROSINE-PROTEIN PHOSPHATASES	REACTOME DATABASE ID RELEASE 81	388844	9	0.529412
RIBOSOMAL LARGE SUBUNIT BIOGENESIS%GOBP%GO:0042273	0.951049	0.994525	0.0103505	0.316092	0.764529	57	Nop53/Znhit3/Rpl26/Cinp/Rpl35a/Rpl7l1/Nip7/Sdad1/Rpl35/Rpf2/Rsl1d1/Heatr3/Nhp2/Mrto4/Rpl11/Snu13	RIBOSOMAL LARGE SUBUNIT BIOGENESIS	GOBP	GO:0042273	16	0.280702
SPINAL CORD INJURY%WIKIPATHWAYS_20240310%WP2432%MUS MUSCULUS	0.951049	0.994525	0.0103505	0.322699	0.798631	83	Ptprz1/Rgma/Anxa1/Vcan/Aqp4/Pdyn/Mbp/Nos1/Mmp9/Trp53/Fkbp1a/E2f1/Mag/Slit3/Pla2g5/Il1b/Grin1/Ccr2/Ppp3ca/Cdk2/Btg2/Gap43	SPINAL CORD INJURY	WIKIPATHWAYS_20240310	WP2432	22	0.26506
SYNAPTIC ADHESION-LIKE MOLECULES%REACTOME DATABASE ID RELEASE 81%8849932	0.951049	0.994525	0.0103505	0.285377	0.631796	19	Gria1/Grin1/Lrfn4/Flot1/Flot2/Grin2c/Dlg1	SYNAPTIC ADHESION-LIKE MOLECULES	REACTOME DATABASE ID RELEASE 81	8849932	7	0.368421
ENDOPLASMIC RETICULUM ORGANIZATION%GOBP%GO:0007029	0.952048	0.994525	0.0102389	0.320479	0.794972	86	Cav2/Wnk1/Tmem33/Tor1aip2/Emc9/Reep3/Mmgt1/Vcpip1/Casq1/Use1/Myo5a/Mapk15/Lrrk2/Lpcat3/Tram2/Htt/Sec16a/Arl6ip1/Shtn1/Eif2ak3/Tmed2/Trdn/Vapa/Ccdc47/Rnf112/Sec31a/Sgta/Emc3/Cacna1s/Esyt3/Bag6/Reep2/Esyt1/Reep1/Zfyve27/Retreg2/Tmem38a/Tmem38b/Wdr83os/Lnpk/Rab5if/Tor1b/Tle6	ENDOPLASMIC RETICULUM ORGANIZATION	GOBP	GO:0007029	43	0.5
G0 AND EARLY G1%REACTOME%R-HSA-1538133.5	0.952048	0.994525	0.0102389	0.296069	0.677167	26	Lin9/E2f1/Rbl2/Ccna1/Cdk2/Ccne1/Tfdp1/Lin37/Rbbp4/Tfdp2/Cdc6/Hdac1/Dyrk1a/Cdk1/Lin54	G0 AND EARLY G1	REACTOME	R-HSA-1538133.5	15	0.576923
POSITIVE REGULATION OF BROWN FAT CELL DIFFERENTIATION%GOBP%GO:0090336	0.952048	0.994525	0.0102389	0.277502	0.605836	16	Pim1/Six1/Fndc5/Mapk14/Hnrnpu/Prdm16/Ptgs2/Rreb1	POSITIVE REGULATION OF BROWN FAT CELL DIFFERENTIATION	GOBP	GO:0090336	8	0.5
PROTEIN NEDDYLATION%GOBP%GO:0045116	0.952048	0.994525	0.0102389	0.266194	0.580717	15	Rbx1/Nae1/Ube2m/Dcun1d5/Nedd8/Uba3/Dcun1d2/Trim40/Dcun1d3/Dcun1d4/Aktip	PROTEIN NEDDYLATION	GOBP	GO:0045116	11	0.733333
RESPONSE OF EIF2AK1 (HRI) TO HEME DEFICIENCY%REACTOME DATABASE ID RELEASE 81%9648895	0.952048	0.994525	0.0102389	0.266431	0.581233	15	Atf5/Grb10/Cebpb/Eif2s2/Cebpg/Asns/Trib3/Eif2ak1/Ddit3/Eif2s1/Atf3/Ppp1r15a/Eif2s3x	RESPONSE OF EIF2AK1 (HRI) TO HEME DEFICIENCY	REACTOME DATABASE ID RELEASE 81	9648895	13	0.866667
SYNAPTIC VESICLE PRIMING%GOBP%GO:0016082	0.952048	0.994525	0.0102389	0.287648	0.646008	21	Snap23/Snca/Otof/Synj1/Snap29/Napa/Erc2/Vamp1/Rims1/Unc13a/Cadps2/Sv2a/Cadps/Rph3a/Erc1/Unc13c	SYNAPTIC VESICLE PRIMING	GOBP	GO:0016082	16	0.761905
CENTROMERE COMPLEX ASSEMBLY%GOBP%GO:0034508	0.953047	0.994525	0.0101264	0.286542	0.643522	21	Itgb3bp/Mis12/Hjurp/Nasp/Cenpx/Kntc1/Mis18a/Cenpi/Sugt1/Cenpk/Cenpp/Cenpo/Cenpt/Cenpv/Cenpn/Cenpa/Cenpw/Cenph/Oip5	CENTROMERE COMPLEX ASSEMBLY	GOBP	GO:0034508	19	0.904762
POSITIVE REGULATION OF VIRAL GENOME REPLICATION%GOBP%GO:0045070	0.953047	0.994525	0.0101264	0.287322	0.645275	21	Notch1/Tarbp2/Ppie/Gbp7/Pde12/Pkn2/Tmem39a/Rad23a/Ppia/Ddb1/Adarb1/Adar/Top2a/Top2b/Hacd3/Srpk1	POSITIVE REGULATION OF VIRAL GENOME REPLICATION	GOBP	GO:0045070	16	0.761905
REGULATION OF TELOMERASE%PATHWAY INTERACTION DATABASE NCI-NATURE CURATED DATA%REGULATION OF TELOMERASE	0.953047	0.994525	0.0101264	0.314148	0.763542	61	Abl1/Tnks/Tinf2/Egfr/Atm/Nr2f2/Ube3a/Jun/Parp2/Hsp90aa1/E2f1/Acd/Hnrnpc/Smad3/Sin3a/Rbbp4/Mtor/Sp3/Pinx1/Rbbp7/Hus1/Mxd1/Pif1/Sap18b/Hdac1/Terf1/Ccnd1/Sin3b/Sap30/Ifnar2/Terf2/Dkc1/Akt1/Ywhae/Smg6/Terf2ip/Xrcc6/Tgfb1/Rad50/Rad9a/Mapk3	REGULATION OF TELOMERASE	PATHWAY INTERACTION DATABASE NCI-NATURE CURATED DATA	REGULATION OF TELOMERASE	41	0.672131
CALCIUM ION-REGULATED EXOCYTOSIS OF NEUROTRANSMITTER%GOBP%GO:0048791	0.954046	0.994525	0.0100128	0.291972	0.660542	23	Syt15/Syt17/Syt10/Syt5/Doc2b	CALCIUM ION-REGULATED EXOCYTOSIS OF NEUROTRANSMITTER	GOBP	GO:0048791	5	0.217391
CELL FATE DETERMINATION%GOBP%GO:0001709	0.954046	0.994525	0.0100128	0.302597	0.704695	34	Chrdl1/Ascl1/Ntf3/Ptch2/Prrx1/Foxg1/Ptch1/Dll3/Wnt1	CELL FATE DETERMINATION	GOBP	GO:0001709	9	0.264706
INACTIVATION OF CSF3 (G-CSF) SIGNALING%REACTOME%R-HSA-9705462.2	0.954046	0.994525	0.0100128	0.282566	0.625573	19	Hck/Jak2/Csf3r/Tyk2/Eloc/Lyn/Socs1/Stat5b/Socs3	INACTIVATION OF CSF3 (G-CSF) SIGNALING	REACTOME	R-HSA-9705462.2	9	0.473684
MITOCHONDRIAL TRANSCRIPTION%GOBP%GO:0006390	0.954046	0.994525	0.0100128	0.263617	0.575094	15	Mterf2/Ppargc1b/Mterf1b/Slc25a33/Foxo3/Twnk/Tfam/Mrpl12	MITOCHONDRIAL TRANSCRIPTION	GOBP	GO:0006390	8	0.533333
NEGATIVE REGULATION OF HYDROLASE ACTIVITY%GOBP%GO:0051346	0.954046	0.994525	0.0100128	0.30903	0.738348	49	Wnk1/Naip1/Bicd1/Mical1/Ptpa/Serpinb6b/Reck/Timp1/Bin1/Arl6ip1/Ecm1/Tmed2/Birc5/Ddx3x/Arfgef1/Plxnb3	NEGATIVE REGULATION OF HYDROLASE ACTIVITY	GOBP	GO:0051346	16	0.326531
NEGATIVE REGULATION OF PROGRAMMED NECROTIC CELL DEATH%GOBP%GO:0062099	0.954046	0.994525	0.0100128	0.282227	0.624822	19	Cflar/Casp8/Fadd/Peli1/Birc3/Slc25a4/Birc7/Birc2/Rbck1/Bok/Mutyh/Fzd9/Ripk1/Map3k7/Ybx3	NEGATIVE REGULATION OF PROGRAMMED NECROTIC CELL DEATH	GOBP	GO:0062099	15	0.789474
NEUROTRANSMITTER SECRETION%GOBP%GO:0007269	0.954046	0.994525	0.0100128	0.323653	0.806866	93	Kcnj8/Syt15/Snap23/Nf1/Syt17/Syn2/Ppfia3/Rap1a/Braf/Dgki/Ppt1/Snca/Pclo/Otof/Lin7b/Vamp2/Syt10/Asic1/Syt5/Syde1/Slc6a9/Cplx2/Stxbp3/Rab3a/Syn3/Xbp1/Synj1/Doc2b	NEUROTRANSMITTER SECRETION	GOBP	GO:0007269	28	0.301075
SIGNAL RELEASE FROM SYNAPSE%GOBP%GO:0099643	0.954046	0.994525	0.0100128	0.323653	0.806866	93	Kcnj8/Syt15/Snap23/Nf1/Syt17/Syn2/Ppfia3/Rap1a/Braf/Dgki/Ppt1/Snca/Pclo/Otof/Lin7b/Vamp2/Syt10/Asic1/Syt5/Syde1/Slc6a9/Cplx2/Stxbp3/Rab3a/Syn3/Xbp1/Synj1/Doc2b	SIGNAL RELEASE FROM SYNAPSE	GOBP	GO:0099643	28	0.301075
TRANSLATION FACTORS%WIKIPATHWAYS_20240310%WP307%MUS MUSCULUS	0.954046	0.994525	0.0100128	0.303704	0.724765	46	Eif2ak2/Eif4g2/Eif3h/Eif4ebp3/Eif2b1/Eif4ebp1/Eif3f/Eif3c/Eif4ebp2/Eif2b4/Eif2ak3/Eif3d/Eef1a2/Eef2k/Eef1d/Eif2s2/Eif3a	TRANSLATION FACTORS	WIKIPATHWAYS_20240310	WP307	17	0.369565
CENTRAL NERVOUS SYSTEM NEURON DEVELOPMENT%GOBP%GO:0021954	0.955045	0.994525	0.00989821	0.323345	0.804732	91	Sox1/Taok1/Atp7a/Mycbp2/Bhlhe22/Plxna1/Pten/Ascl1/Ndel1/Arhgap35/Prdm8/Tsku/Cdh11/Pafah1b1/Lhx8/Ephb2/Ogdh/Fgfr1/Ubb/Fgfr2/Brinp1/Nrp1/Btg2/Foxg1/Lmx1b/Neurog2/Ephb3/Nr4a2/Plxna4/Rac1/Secisbp2/Gabrb1	CENTRAL NERVOUS SYSTEM NEURON DEVELOPMENT	GOBP	GO:0021954	32	0.351648
COPII VESICLE COATING%GOBP%GO:0048208	0.955045	0.994525	0.00989821	0.280225	0.624922	20	Trappc2l/Tfg/Sec16a/Pef1/Trappc8/Trappc3/Trappc4/Trappc12/Trappc6a/Preb	COPII VESICLE COATING	GOBP	GO:0048208	10	0.5
DNA STRAND ELONGATION%GOBP%GO:0022616	0.955045	0.994525	0.00989821	0.268274	0.585689	16	Dna2/Pole3/Gins1/Dclre1b/Mcm3/Pold3/Mcm4	DNA STRAND ELONGATION	GOBP	GO:0022616	7	0.4375
INTRACELLULAR CALCIUM ION HOMEOSTASIS%GOBP%GO:0006874	0.955045	0.994525	0.00989821	0.334157	0.853903	206	Edn3/Cav2/Stc1/Gria1/P2rx1/Gpr12/Edn1/P2rx2/Pygm/Pdzd8/Bcl2/Hcrtr2/Gpr3/Ank2/Tmem165/Bak1/Htr1b/Sypl2/Atp13a3/Scgn/Fxyd1/Slc24a1/Stc2/Myo5a/Nucb2/Slc8a2/Slc24a5/Cdh23/Calb2/Atp13a4/Hcrtr1/Smdt1/Herpud1/Trpv4/Trpa1/Ryr2/Micu2/Slc10a7/Grin1/Slc24a2/P2ry1/Ccr2/Atp2c2/Trpc7/F2/Psen2/Slc30a1/Slc8a3/Trdn/Tmtc4/Prkce/Anxa6/Plcd1/Ccdc47/Atp2a2/Anxa7/Pln/Slc8a1/Atp13a5/Cacna1f/Xk/Slc35g1/Cd40/Chga/Rap1gds1/Mcur1/Slc24a4/Dmpk/Slc25a23/Npy1r/Stim2/Slc24a3/Tunar/Grik2/Htr2c	INTRACELLULAR CALCIUM ION HOMEOSTASIS	GOBP	GO:0006874	75	0.364078
MATURATION OF LSU-RRNA%GOBP%GO:0000470	0.955045	0.994525	0.00989821	0.289165	0.666638	29	Znhit3/Rpl7l1/Rpl35/Rpf2/Rsl1d1/Nhp2/Snu13/Nop2/Wdr12	MATURATION OF LSU-RRNA	GOBP	GO:0000470	9	0.310345
MEMBRANE DEPOLARIZATION DURING ACTION POTENTIAL%GOBP%GO:0086010	0.955045	0.994525	0.00989821	0.285439	0.643988	22	Scn1a/Trpm4/Scn4b/Scn11a/Scn8a/Scn10a/Scn1b/Scn9a	MEMBRANE DEPOLARIZATION DURING ACTION POTENTIAL	GOBP	GO:0086010	8	0.363636
MITOTIC SISTER CHROMATID COHESION%GOBP%GO:0007064	0.955045	0.994525	0.00989821	0.262759	0.573223	15	Nipbl/Pds5b/Naa50/Cdc20/Pds5a/Chtf8/Rb1/Haspin/Hdac8/Esco1/Smc3	MITOTIC SISTER CHROMATID COHESION	GOBP	GO:0007064	11	0.733333
PCP CE PATHWAY%REACTOME DATABASE ID RELEASE 81%4086400	0.955045	0.994525	0.00989821	0.320601	0.79574	87	Fzd5/Daam1/Fzd4/Psme4/Psmb5/Prkcg/Fzd3/Dvl3/Psmb11/Psmb8/Wnt11/Psmd5/Psma1/Clta/Sem1/Cltc/Psma7/Arrb2/Psmb9/Psmb1/Psmb4/Fzd6/Rhoa/Psma5/Psmd14/Rac1/Psmd11/Prickle1/Smurf2/Wnt1/Dvl2/Psmb3/Psma4	PCP CE PATHWAY	REACTOME DATABASE ID RELEASE 81	4086400	33	0.37931
POSITIVE REGULATION OF MITOTIC SISTER CHROMATID SEPARATION%GOBP%GO:1901970	0.955045	0.994525	0.00989821	0.268602	0.589434	17	Ube2c/Anapc11/Birc5/Cdc20/Cdc23/Anapc5/Cdca8/Incenp/Anapc7/Rb1	POSITIVE REGULATION OF MITOTIC SISTER CHROMATID SEPARATION	GOBP	GO:1901970	10	0.588235
POSITIVE REGULATION OF RESPONSE TO ENDOPLASMIC RETICULUM STRESS%GOBP%GO:1905898	0.955045	0.994525	0.00989821	0.294249	0.681701	31	Tmem33/Bak1/Herpud1/Ptpn2/Eif2ak3/Tmem259/Sgta/Tmx1/Spop/Bag6/Eif2a/Nck1/Ern1/Stub1/Serinc3/Ubqln1/Bok/Pik3r1/Rnf185/Usp13	POSITIVE REGULATION OF RESPONSE TO ENDOPLASMIC RETICULUM STRESS	GOBP	GO:1905898	20	0.645161
REGULATION OF GLIAL CELL APOPTOTIC PROCESS%GOBP%GO:0034350	0.955045	0.994525	0.00989821	0.262596	0.572868	15	Traf2/Akap12/Rad21/Pmp22/Prkci/Prkca/Cers6/Mapk8	REGULATION OF GLIAL CELL APOPTOTIC PROCESS	GOBP	GO:0034350	8	0.533333
VESICLE TARGETING, ROUGH ER TO CIS-GOLGI%GOBP%GO:0048207	0.955045	0.994525	0.00989821	0.280225	0.624922	20	Trappc2l/Tfg/Sec16a/Pef1/Trappc8/Trappc3/Trappc4/Trappc12/Trappc6a/Preb	VESICLE TARGETING, ROUGH ER TO CIS-GOLGI	GOBP	GO:0048207	10	0.5
ASSOCIATIVE LEARNING%GOBP%GO:0008306	0.956044	0.994605	0.0097825	0.326522	0.818755	118	Itgb1/Abl1/Slc7a11/Slc6a4/Agt/Rgs14/Hrh1/Nf1/Chrd/Idua/Neurod2/Specc1/Csmd1/Zzef1/Cln8/Braf/Map1a/Ppt1/Sgk1/Ift20/Crh/Htt/Cck/Mecp2/Grin1/Asic1/Oprl1/Hif1a/Btg2/Hrh2/Lrrn4/Atxn1/Kmt2a/Comt/Ghrl/Drd3/Cntnap2/Mtor/Abl2/Kras	ASSOCIATIVE LEARNING	GOBP	GO:0008306	40	0.338983
DNA RECOMBINATION%GOBP%GO:0006310	0.956044	0.994605	0.0097825	0.333764	0.853629	213	Eid3/Polm/Rtel1/Xrcc4/Zmynd8/Top3b/Top3a/Prkdc/Setx/Fancd2/Fancm/Majin/Rfwd3/Pgbd5/Xrcc1/Mlh1/Nfkbiz/Recql5/Ubr2/Atm/Sfpq/Tcf7/Exosc3/Rad52/Hdac10/Shoc1/Hdgfl2/Rnf8/Topbp1/Mcrs1/Nipbl/Swi5/Palb2/Rnf138rt1/Brip1/Ppp4c/Wdr48/Kat5/Swap70/Ino80c/Msh6/Rev3l/Lig4/Sem1/Cyren/Rbbp8/Mcm8/Mcm5/Cenpx/Supv3l1/Apex2/Trip13/Brca2/Swsap1/Dcaf1/Rad51d/Cdc45/Rpain/Hfm1/Psmd14/Smc6/Helq/Nucks1/Cdc7/Ankle1/Fan1/Rhno1/Msh5/Htatsf1/Xrn2/Brca1/Hmgb2/Mbtd1/Exosc6/Actl6a/Msh2/Ercc6/Nfrkb/Ccr6/Ino80/Rad21/Rmi2/Apex1/Ino80d/Hus1/Hspd1/Epc1/Mcm3/Rpa2/Gen1/Mei4/Pif1/Inip/Rad51/Actr5/Spo11/Stat6/Foxp3/Nsmce1/Ino80b/Mcm4/Mcmdc2	DNA RECOMBINATION	GOBP	GO:0006310	102	0.478873
IMP METABOLIC PROCESS%GOBP%GO:0046040	0.956044	0.994605	0.0097825	0.279888	0.619643	19	Ampd3/Aprt/Ada/Ampd2/Nt5c/Urah/Nt5c1a	IMP METABOLIC PROCESS	GOBP	GO:0046040	7	0.368421
PLK1 SIGNALING EVENTS%PATHWAY INTERACTION DATABASE NCI-NATURE CURATED DATA%PLK1 SIGNALING EVENTS	0.956044	0.994605	0.0097825	0.30432	0.721423	41	Aurka/Stag2/Ninl/Cdc25b/Kiz/Bora/Gorasp1/Cdc25c/Rhoa/Golga2/Cdc20/Tpx2/Bub1/Rock2/Nudc/Incenp/Ndc80/Cdk1/Clspn/Rab1a/Btrc	PLK1 SIGNALING EVENTS	PATHWAY INTERACTION DATABASE NCI-NATURE CURATED DATA	PLK1 SIGNALING EVENTS	21	0.512195
PURINE RIBONUCLEOSIDE TRIPHOSPHATE BIOSYNTHETIC PROCESS%GOBP%GO:0009206	0.956044	0.994605	0.0097825	0.317027	0.772797	65	Nme4/Ndufb3/Ndufb4/Ndufa13/Dnajc30/Nme5/Sdhb/Ndufc2/Ak3/Slc25a13/Ndufs6/Ndufv1/mt-Nd2/Ndufs7/Ndufs5/Nme7/Ndufa5/Ldhd/Nme9/Ndufb7/Ndufa3/Nme1/Ndufb5/Ndufab1/Ndufa6/Ndufb11/Ndufa10/Nme3/Nme2/Cox11/Ndufs3	PURINE RIBONUCLEOSIDE TRIPHOSPHATE BIOSYNTHETIC PROCESS	GOBP	GO:0009206	31	0.476923
RECEPTOR CATABOLIC PROCESS%GOBP%GO:0032801	0.956044	0.994605	0.0097825	0.263639	0.575571	16	Pcsk9/Becn1/Nedd4/Rnf43/Mvb12a/Tgfb1/Rnf215	RECEPTOR CATABOLIC PROCESS	GOBP	GO:0032801	7	0.4375
ACTIVATION OF NF-KAPPAB IN B CELLS%REACTOME%R-HSA-1169091.2	0.957043	0.994686	0.00966564	0.312225	0.758156	59	Psme4/Psmb5/Psmb11/Psmb8/Psmd5/Chuk/Psma1/Sem1/Psma7/Psmb9/Nfkbia/Nfkbib/Psmb1/Ikbkb/Psmb4/Psma5/Psmd14/Psmd11	ACTIVATION OF NF-KAPPAB IN B CELLS	REACTOME	R-HSA-1169091.2	18	0.305085
ADENINE NUCLEOTIDE TRANSPORT%GOBP%GO:0051503	0.957043	0.994686	0.00966564	0.293947	0.681002	31	Abcc6/Lrrc8c/Abcd1/Abcc4/Slc25a42/Lrrc8b/Slc25a17/Slc25a23/Slc25a16	ADENINE NUCLEOTIDE TRANSPORT	GOBP	GO:0051503	9	0.290323
DEGRADATION OF GLI1 BY THE PROTEASOME%REACTOME DATABASE ID RELEASE 81%5610780	0.957043	0.994686	0.00966564	0.308722	0.742868	53	Psme4/Psmb5/Itch/Rbx1/Psmb11/Psmb8/Psmd5/Psma1/Sem1/Psma7/Psmb9/Psmb1/Psmb4/Psma5/Psmd14/Psmd11	DEGRADATION OF GLI1 BY THE PROTEASOME	REACTOME DATABASE ID RELEASE 81	5610780	16	0.301887
NEGATIVE REGULATION OF PEPTIDYL-TYROSINE PHOSPHORYLATION%GOBP%GO:0050732	0.957043	0.994686	0.00966564	0.304291	0.711262	35	Sema4d/Ptpn6/Socs4/Sfrp1/Ptprc/Hyal2/Ptpn2/Psen2/Sfrp2/Il18/Zfyve28/Lrrk1/Traf3ip1/Samsn1/Socs1/Suz12/Errfi1/Socs3/Cadm4/Inpp5f/Ggnbp2	NEGATIVE REGULATION OF PEPTIDYL-TYROSINE PHOSPHORYLATION	GOBP	GO:0050732	21	0.6
PROTEIN LOCALIZATION TO SYNAPSE%GOBP%GO:0035418	0.957043	0.994686	0.00966564	0.316071	0.781208	78	Nphs1/Erbb2/Nptxr/Kif5b/Asic2/Snap23/Stau1/Adam22/Gripap1/Erbb4/Map1a/Dlgap1/Lgi1/Pclo/Grip1/Lrrc7/Vamp2/Grin1/Sacm1l/Erbin/Nlgn2/Klc1/Nrxn1/Kif5c/Rab11a/Rab27b/Nrxn3/Stx3/Arhgap44/C1ql2/Cacng2/Nptx1/Mapk8ip3/Git1/Vps35/Stx1b/Cacng7/Grin2c/Homer1/Cacng3/Kif5a/Zdhhc15	PROTEIN LOCALIZATION TO SYNAPSE	GOBP	GO:0035418	42	0.538462
VPU MEDIATED DEGRADATION OF CD4%REACTOME%R-HSA-180534.3	0.957043	0.994686	0.00966564	0.300742	0.717697	46	Psme4/Psmb5/Psmb11/Psmb8/Psmd5/Psma1/Sem1/Psma7/Psmb9/Psmb1/Psmb4/Psma5/Psmd14/Psmd11/Psmb3/Psma4	VPU MEDIATED DEGRADATION OF CD4	REACTOME	R-HSA-180534.3	16	0.347826
CADMIUM INDUCES DNA SYNTHESIS AND PROLIFERATION IN MACROPHAGES%SMPDB%SMP0063805	0.958042	0.994766	0.00954761	0.262816	0.573773	16	Map2k1/Nfkbia/Hras/Cacna1f/Cacna1s/Cacna1c/Prkca/Mapk3	CADMIUM INDUCES DNA SYNTHESIS AND PROLIFERATION IN MACROPHAGES	SMPDB	SMP0063805	8	0.5
GLYCOLIPID BIOSYNTHETIC PROCESS%GOBP%GO:0009247	0.958042	0.994766	0.00954761	0.313125	0.763286	65	Fa2h/Dpm1/Pgap1/Fut9/Pgap2/Pigu/St6galnac5/Pigx/St8sia4/Piga/Gal3st1/St6galnac3/Pigz/Pigp/6430550D23Rik/Gal3st4/St3gal4/B4galt3/Pigs/Pigw/Pigb	GLYCOLIPID BIOSYNTHETIC PROCESS	GOBP	GO:0009247	21	0.323077
PROCESSING OF CAPPED INTRONLESS PRE-MRNA%REACTOME DATABASE ID RELEASE 81%75067	0.958042	0.994766	0.00954761	0.287552	0.653086	24	Pabpn1/Cpsf1/Snrpb/Ncbp1/Papola/Cpsf4/Ncbp2/Nudt21/Lsm10/Cstf2/Clp1/Snrpd3/Lsm11/Cstf2t	PROCESSING OF CAPPED INTRONLESS PRE-MRNA	REACTOME DATABASE ID RELEASE 81	75067	14	0.583333
RESPIRATORY ELECTRON TRANSPORT%REACTOME%R-HSA-611105.6	0.958042	0.994766	0.00954761	0.32488	0.813219	100	Ndufb3/Ndufb4/Ndufa13/Coq10b/Etfa/Sdhb/Cox19/Cox20/mt-Co3/Acad9/Ndufc2/Timmdc1/Trap1/Slc25a13/Ndufv1/mt-Nd2/Ndufs7/Uqcr10/Ndufs5/Slc25a22/Uqcrc2/mt-Co2/Ndufa5/mt-Nd6/Mdh2/Ndufb7/Uqcrfs1/Ndufa3/Ndufb5/mt-Nd1/Ndufaf1/Ndufaf5/Etfdh/Coq10a/Ndufab1/Taco1/Ndufa6/Ndufb11/Ndufa10/Ecsit/Slc25a12/mt-Cytb/Got2/Uqcrq/Cox11/Slc25a18/mt-Nd4/Ndufaf4/Etfb/Ndufc1/Cox6b1/Cyc1/Uqcrc1	RESPIRATORY ELECTRON TRANSPORT	REACTOME	R-HSA-611105.6	53	0.53
RESPONSE TO MITOCHONDRIAL DEPOLARISATION%GOBP%GO:0098780	0.958042	0.994766	0.00954761	0.275146	0.606611	18	Prkn/Hdac6/Tomm7/Becn1/Cdc37/Pink1/Optn/Atg14/Htra2/Smurf1/Ulk1/Ambra1/Atg13	RESPONSE TO MITOCHONDRIAL DEPOLARISATION	GOBP	GO:0098780	13	0.722222
VESICLE TARGETING%GOBP%GO:0006903	0.958042	0.994766	0.00954761	0.314451	0.759828	56	Trip11/Naglu/Trappc10/Fam91a1/Trappc6b/Arfgap2/Exoc6b/Tmed10/Trappc2l/Pclo/Tfg/Sec16a/Ahi1/Pef1/Trappc8/Trappc13/Tbc1d23/Exoc6/Exoc5/Trappc9/Trappc3/Exoc7/Trappc4/Exoc4/Tmed9/Trappc12/Trappc6a/Exoc2/Preb	VESICLE TARGETING	GOBP	GO:0006903	29	0.517857
METAPHASE CHROMOSOME ALIGNMENT%GOBP%GO:0051310	0.959041	0.995244	0.00942834	0.312479	0.765624	69	Spc25/Vps4a/Seh1l/Mlh1/Mis12/Fam83d/Tex14/Eml4/Mapre1/Mad1l1/Pmf1/Cenpq/Abraxas1/Brca2/Chmp1a/Psrc1/Chmp3/Ccnb1/Becn1/Nuf2/Chmp4c/Spdl1/Meioc/Kif2c/Rab11a/Pinx1/Cenpf/Nsl1/Bub3/Nudc/Rrs1/Cdca8/Incenp/Trappc12/Ndc80	METAPHASE CHROMOSOME ALIGNMENT	GOBP	GO:0051310	35	0.507246
RIBONUCLEOSIDE TRIPHOSPHATE BIOSYNTHETIC PROCESS%GOBP%GO:0009201	0.959041	0.995244	0.00942834	0.312404	0.765441	69	Nme4/Ndufb3/Ndufb4/Ndufa13/Dnajc30/Nme5/Sdhb/Ndufc2/Ak3/Slc25a13/Ndufs6/Ndufv1/mt-Nd2/Ndufs7/Ndufs5/Nme7/Ndufa5/Ldhd/Nme9/Ndufb7/Ndufa3/Nme1/Ndufb5/Uck1/Ndufab1/Ndufa6/Ndufb11/Ndufa10/Nme3/Nme2/Cox11/Ndufs3	RIBONUCLEOSIDE TRIPHOSPHATE BIOSYNTHETIC PROCESS	GOBP	GO:0009201	32	0.463768
DEACTIVATION OF THE BETA-CATENIN TRANSACTIVATING COMPLEX%REACTOME DATABASE ID RELEASE 81%3769402	0.96004	0.995244	0.0093078	0.300028	0.706177	38	Sox6/Sox7/Tcf7/Xiap/Ywhaz/Apc/Cby1/Tle1/Pygo2/Tle4/Pygo1/Bcl9l/Kmt2d/Ctbp1/Sox3/Tcf7l2/Ctnnb1/Hdac1	DEACTIVATION OF THE BETA-CATENIN TRANSACTIVATING COMPLEX	REACTOME DATABASE ID RELEASE 81	3769402	18	0.473684
DIGESTIVE SYSTEM PROCESS%GOBP%GO:0022600	0.96004	0.995244	0.0093078	0.310664	0.750678	56	Slc26a7/Pls1/F11r/Il10ra/Npc1/Crhr2/Gpr39/Rsc1a1/Scarb1/Mdk/Hrh2/Comt/Slc4a9/Ghrl/Nod2/Vil1/Abcb1a/Ireb2/Chrm3/Cckbr/Kcnq1/Cckar	DIGESTIVE SYSTEM PROCESS	GOBP	GO:0022600	22	0.392857
GSK3B AND BTRC:CUL1-MEDIATED-DEGRADATION OF NFE2L2%REACTOME%R-HSA-9762114.3	0.96004	0.995244	0.0093078	0.303091	0.723702	47	Psmb5/Nfe2l2/Rbx1/Psmb8/Psmd5/Psma1/Sem1/Psma7/Psmb9/Gsk3b/Psmb1/Psmb4/Psma5/Psmd14/Psmd11/Psmb3/Psma4	GSK3B AND BTRC:CUL1-MEDIATED-DEGRADATION OF NFE2L2	REACTOME	R-HSA-9762114.3	17	0.361702
HOMOPHILIC CELL ADHESION VIA PLASMA MEMBRANE ADHESION MOLECULES%GOBP%GO:0007156	0.96004	0.995244	0.0093078	0.331469	0.837958	157	Cdh19/Pcdhb7/Cdh20/Pcdh9/Celsr1/Dsg1c/Pcdhb8/Pcdhb3/Cdh26/Dchs2/Pcdhb10/Igsf11/Pcdhb5/Kirrel3/Prtg/Hmcn1/Palld/Fat4/Fat3/Emb/Cdh11/Pcdhb12/Cdh23/Amigo1/Cdhr2/Pcdh17/Hspg2/Cdh4/Dscaml1/Pcdhb16/Dsg2/Pcdh20/Pcdh12/Ptprt/Cadm1/Nectin4/Cdh18/Igsf9b/Pcdhb14/Chl1/Robo1/Pcdh11x/Pcdhb11/Cdh6/Plxnb3/Pcdhgc5/Pcdhb20/Cdhr4/Pcdhga7/Igsf9/Dchs1/Cadm2/Cdhr1/Pcdhgb7/Pcdhga10/Cdh13/Mdga1/Esam/Pcdhga12/Cdh10/Pcdhga1/Pcdhgb6/Pcdhga8/Pcdhgb5/Pcdhga11/Pcdhga4/Cdh8/Pcdhgb2/Pcdhgb1/Pcdhga2/Pcdhb9/Pcdhga6/Pcdhga9/Cdh22	HOMOPHILIC CELL ADHESION VIA PLASMA MEMBRANE ADHESION MOLECULES	GOBP	GO:0007156	74	0.471338
POSITIVE REGULATION OF EXOCYTOSIS%GOBP%GO:0045921	0.96004	0.995244	0.0093078	0.313503	0.773161	74	Adora2b/F2rl1/Anxa2/Vps4a/Stam/Lamp1/Myo5b/Gab2/Nppa/Slc4a8/Adora3/Snca/Pld2/Syt10/Arf1/Rab3a/Doc2b	POSITIVE REGULATION OF EXOCYTOSIS	GOBP	GO:0045921	17	0.22973
PURINE NUCLEOSIDE TRIPHOSPHATE BIOSYNTHETIC PROCESS%GOBP%GO:0009145	0.96004	0.995244	0.0093078	0.314208	0.766307	66	Nme4/Ndufb3/Ndufb4/Ndufa13/Dnajc30/Nme5/Sdhb/Ndufc2/Ak3/Slc25a13/Ndufs6/Ndufv1/mt-Nd2/Ndufs7/Ndufs5/Nme7/Ndufa5/Ldhd/Nme9/Ndufb7/Ndufa3/Nme1/Ndufb5/Ndufab1/Ndufa6/Ndufb11/Ndufa10/Nme3/Nme2/Cox11/Ndufs3	PURINE NUCLEOSIDE TRIPHOSPHATE BIOSYNTHETIC PROCESS	GOBP	GO:0009145	31	0.469697
PURINE RIBONUCLEOSIDE MONOPHOSPHATE BIOSYNTHETIC PROCESS%GOBP%GO:0009168	0.96004	0.995244	0.0093078	0.274984	0.608788	19	Ampd3/Prps2/Aprt/Ada	PURINE RIBONUCLEOSIDE MONOPHOSPHATE BIOSYNTHETIC PROCESS	GOBP	GO:0009168	4	0.210526
STEROL METABOLIC PROCESS%GOBP%GO:0016125	0.96004	0.995244	0.0093078	0.324629	0.813406	105	Cat/Cyp24a1/Apoc1/Idi1/Apoc3/Cln6/Nsdhl/Npc1/Soat1/Ebpl/Disp3/Tsku/Sigmar1/Hmgcs1/Cln8/Pcsk9/Npc2/Lipe/Scarb1/Lrp1/Mbtps1/Cyp11a1/Vldlr/Star/Sult2b1/Ldlrap1/Ebp/Lrp5/Abca1/Cyp46a1/Fdps/Mvd/Abca5/Fdx1/Hdlbp/Cyb5r1/Tm7sf2/Cubn/Dhcr24/Insig1/Prkaa2/Arv1/Cyb5rl/Fdxr/Apoa2/Msmo1/Mttp/Pmp22/Gba2/Lipo3/Apoa1/Erlin1/Cyb5r3/Dhcr7/Cyp27b1/Lss/Cyp27a1/Errfi1/Pmvk/Lepr/Insig2/Hsd17b7/Sqle	STEROL METABOLIC PROCESS	GOBP	GO:0016125	63	0.6
D-<I>MYO< I>-INOSITOL (1,4,5)-TRISPHOSPHATE BIOSYNTHESIS%BIOCYC%PWY-6351	0.961039	0.995642	0.00918594	0.282732	0.644072	25	Plch1/Plcg2/Plcb2/Plcd4/Plcd1/Cdipt/Pi4k2b/Plce1/Pip5k1c/Pip5k1b	D-<I>MYO< I>-INOSITOL (1,4,5)-TRISPHOSPHATE BIOSYNTHESIS	BIOCYC	PWY-6351	10	0.4
POSITIVE REGULATION OF ERAD PATHWAY%GOBP%GO:1904294	0.961039	0.995642	0.00918594	0.27252	0.603332	19	Herpud1/Eif2ak3/Tmem259/Sgta/Tmx1/Bag6/Eif2a/Ern1/Stub1/Ubqln1/Rnf185/Usp13	POSITIVE REGULATION OF ERAD PATHWAY	GOBP	GO:1904294	12	0.631579
PURINE NUCLEOTIDE TRANSPORT%GOBP%GO:0015865	0.961039	0.995642	0.00918594	0.28888	0.671888	32	Abcc6/Lrrc8c/Abcd1/Abcc4/Slc25a42/Lrrc8b/Slc25a17/Slc25a23/Slc25a16	PURINE NUCLEOTIDE TRANSPORT	GOBP	GO:0015865	9	0.28125
UBIQUITIN-DEPENDENT DEGRADATION OF CYCLIN D%REACTOME DATABASE ID RELEASE 81%75815	0.961039	0.995642	0.00918594	0.302661	0.722676	47	Psme4/Psmb5/Psmb11/Psmb8/Psmd5/Psma1/Sem1/Psma7/Psmb9/Gsk3b/Psmb1/Psmb4/Psma5/Psmd14/Psmd11/Psmb3/Psma4	UBIQUITIN-DEPENDENT DEGRADATION OF CYCLIN D	REACTOME DATABASE ID RELEASE 81	75815	17	0.361702
DOUBLE-STRAND BREAK REPAIR%GOBP%GO:0006302	0.962038	0.995719	0.0090627	0.330974	0.842837	186	Eya1/Polm/Chek2/Xrcc4/Zmynd8/Top3a/Prkdc/Setx/Fancd2/Fancm/Majin/Rfwd3/Xrcc1/Mlh1/Recql5/Atm/Sfpq/Rad52/Rnf8/Topbp1/Nipbl/Marf1/Swi5/Palb2/Rnf138rt1/Brip1/Parp2/Ppp4c/Wdr48/Kat5/Rev3l/Lig4/Sem1/Dclre1a/Cyren/Dna2/Rbbp8/Abraxas1/Mcm8/Mcm5/Brcc3/Trip13/Brca2/Tdp2/Swsap1/Rad51d/Cdc45/Psmd14/Smc6/Helq/Nucks1/Cdc7/Ankle1/Fan1/Rhno1/Paxx/Htatsf1/Brca1/Meioc/Mbtd1/Msh2/Ercc6/Apbb1/Ino80/Rad21/Dclre1b/Rmi2/Hus1/Epc1/Hmces/Mcm3/Rpa2/Parp1/Gen1	DOUBLE-STRAND BREAK REPAIR	GOBP	GO:0006302	74	0.397849
METANEPHRIC NEPHRON DEVELOPMENT%GOBP%GO:0072210	0.962038	0.995719	0.0090627	0.289094	0.669759	31	Six2/Pax8/Pkd1/Lgr4/Smo/Lamb2/Cd34/Kif26b/Osr1/Fmn1/Tfap2a/Aqp1/Sox9/Foxd1/Hes5/Irx2/Hes1/Sall1	METANEPHRIC NEPHRON DEVELOPMENT	GOBP	GO:0072210	18	0.580645
MITOCHONDRIAL FUSION%GOBP%GO:0008053	0.962038	0.995719	0.0090627	0.27658	0.624	22	Bak1/Pld6/Miga1/Thg1l/Opa1/Rcc1l/Mfn1/Afg3l2/Nme3/Afg3l1/Chchd3/Miga2/Nexn/Stoml2	MITOCHONDRIAL FUSION	GOBP	GO:0008053	14	0.636364
SULFUR AMINO ACID METABOLIC PROCESS%GOBP%GO:0000096	0.962038	0.995719	0.0090627	0.279062	0.63571	25	Cbs/Mthfr/Gclm/Blmh/Mthfd2l/Mthfd1/Bhmt2/Gnmt/Bhmt/Gclc/Mri1/Apip/Mtap/Cdo1/Mtrr/Adi1/Cth	SULFUR AMINO ACID METABOLIC PROCESS	GOBP	GO:0000096	17	0.68
ASSEMBLY AND CELL SURFACE PRESENTATION OF NMDA RECEPTORS%REACTOME%R-HSA-9609736.5	0.963037	0.995719	0.00893801	0.272498	0.61479	22	Apba1/Camk2b/Lin7b/Grin1/Kif17/Cask/Lin7a/Grin2c/Camk2a/Dlg1/Dlg2/Grin3b	ASSEMBLY AND CELL SURFACE PRESENTATION OF NMDA RECEPTORS	REACTOME	R-HSA-9609736.5	12	0.545455
ATP BIOSYNTHETIC PROCESS%GOBP%GO:0006754	0.963037	0.995719	0.00893801	0.309102	0.74499	54	Ndufb3/Ndufb4/Ndufa13/Dnajc30/Sdhb/Ndufc2/Ak3/Slc25a13/Ndufs6/Ndufv1/mt-Nd2/Ndufs7/Ndufs5/Ndufa5/Ldhd/Ndufb7/Ndufa3/Ndufb5/Ndufab1/Ndufa6/Ndufb11/Ndufa10	ATP BIOSYNTHETIC PROCESS	GOBP	GO:0006754	22	0.407407
DEPOSITION OF NEW CENPA-CONTAINING NUCLEOSOMES AT THE CENTROMERE%REACTOME%R-HSA-606279.3	0.963037	0.995719	0.00893801	0.281247	0.644342	27	Itgb3bp/Cenpl/Rsf1/Cenpq/Cenpx/Smarca5/Rbbp4/Rbbp7/Mis18a/Cenpi/Cenpk/Cenpp/Cenpo/Cenpt/Npm1/Cenpn/Mis18bp1/Cenpa/Cenpw/Cenph/Cenpm/Knl1/Cenps/Oip5	DEPOSITION OF NEW CENPA-CONTAINING NUCLEOSOMES AT THE CENTROMERE	REACTOME	R-HSA-606279.3	24	0.888889
NUCLEAR DIVISION%GOBP%GO:0000280	0.963037	0.995719	0.00893801	0.336752	0.866144	280	Rbm46/Smc2/Fgfr3/Aurka/Nde1/Bcl2l11/Hspa2/Dazl/Chek2/Brox/Vps4a/Map10/Spag5/Reep3/Fancd2/Clasp2/Fancm/Majin/Smc4/Seh1l/Spast/Mlh1/Cdc25b/Eps8/Mis12/Dis3l2/Sun1/Ubr2/Atm/Tdrkh/Tex14/Arhgef10/Shoc1/Eml4/Ncapg/Ndel1/Cep192/Mapre1/Topbp1/Nipbl/Siah1a/Marf1/Swi5/Mad1l1/Dcaf13/Brip1/Actr3/Spdya/Ncaph2/Ppp2r2d/Cks2/Ncapg2/Ube2c/Khdc3/Kif23/Cltc/Abraxas1/Klhdc8b/Spire1/Ubb/Ehmt2/Cenpx/Kif18b/Fgfr2/Clasp1/Trip13/Zcwpw1/Syde1/Brca2/Gsk3b/Mlh3/Ccne1/Chmp1a/Cit/Ddx4/Mei1/Psrc1/Chmp3/Akap8/Tubg2/Rad51d/Klhl22/Smc1a/Rhoa/Ccnb1/Hfm1/Kntc1/Becn1/Nuf2/Birc5/Chmp4c/Syce1/Ankle1/Prickle1/Msh5/Golga2/Spdl1/Meioc/Kifc2/Nfib/Rpl24/Kif2c/Rab11a/Washc1/Cdc20/Ercc6/Tpx2/Aspm/Pinx1	NUCLEAR DIVISION	GOBP	GO:0000280	109	0.389286
NUCLEOSOME ASSEMBLY%REACTOME%R-HSA-774815.3	0.963037	0.995719	0.00893801	0.281247	0.644342	27	Itgb3bp/Cenpl/Rsf1/Cenpq/Cenpx/Smarca5/Rbbp4/Rbbp7/Mis18a/Cenpi/Cenpk/Cenpp/Cenpo/Cenpt/Npm1/Cenpn/Mis18bp1/Cenpa/Cenpw/Cenph/Cenpm/Knl1/Cenps/Oip5	NUCLEOSOME ASSEMBLY	REACTOME	R-HSA-774815.3	24	0.888889
REGULATION OF NEUROTRANSMITTER SECRETION%GOBP%GO:0046928	0.963037	0.995719	0.00893801	0.322396	0.807087	103	Edn3/Mctp2/Slc38a2/Prkn/P2rx1/P2rx2/Stxbp5l/Prkcg/Nf1/Htr1b/Mctp1/Ica1/Prepl/Rap1a/Ptger4/Kcnc4/Lrrk2/Slc4a8/Braf/Snca/Ppp1r9a/Asic1/P2ry1/Cplx2/Rab3a/Hcrt/Kmo/Slc30a1/Snap29/Cask/Atp2a2/Baiap3/Syn1/Chrna3/Dtnbp1/Npy1r/Htr2c/Sv2c/Stx1a/Cacnb4/Grm8/Sv2b/Syp/Git1/Cacna1b/Tspoap1/Sncg/Fbxo45/Dnm1l	REGULATION OF NEUROTRANSMITTER SECRETION	GOBP	GO:0046928	49	0.475728
CALCIUM-ION REGULATED EXOCYTOSIS%GOBP%GO:0017156	0.964036	0.995719	0.00881183	0.301125	0.719783	48	Syt15/Tspan18/Notch1/Syt17/Syn2/Vamp3/Vamp2/Syt10/Syt5/Myh9/Rab3a/Doc2b/Vamp8/Orai1	CALCIUM-ION REGULATED EXOCYTOSIS	GOBP	GO:0017156	14	0.291667
EXOCYTIC PROCESS%GOBP%GO:0140029	0.964036	0.995719	0.00881183	0.310972	0.766917	74	P2rx1/Rab3c/Snap23/Slc18a2/Gnao1/Btk/Ppfia3/Exoc6b/Adora3/Ywhaz/Snca/Vps11/Pclo/Otof/Vamp2/Syde1/Stxbp3/Rab3a/Rab3b/Synj1/Rab12/Snap29/Bloc1s6/Rab27b/Lyn/Exoc6/Exoc5/Unc13d/Napa/Stx3/Exoc7/Erc2/Stx1a/Exoc4	EXOCYTIC PROCESS	GOBP	GO:0140029	34	0.459459
MICROTUBULE CYTOSKELETON ORGANIZATION INVOLVED IN MITOSIS%GOBP%GO:1902850	0.964036	0.995719	0.00881183	0.327237	0.823232	132	Itgb1/Aurka/Nde1/Chek2/Tbce/Spc25/Map10/Tacc2/Clasp2/Dync1h1/Spast/Gpsm1/Arhgef10/Hdac3/Ndel1/Cep192/Mapre1/Insc/Ptpa/Kat5/Pafah1b1/Khdc3/Kif23/Cltc/Abraxas1/Clasp1/Dctn6/Kif17/Plk5/Tubg2/Smc1a/Rhoa/Ccnb1/Kif21a/Cdk5rap2/Nuf2/Dctn1/Birc5/Prickle1/Nsfl1c/Golga2/Spdl1/Kifc2/Kif7/Rab11a/Cdc20/Plk3/Tpx2	MICROTUBULE CYTOSKELETON ORGANIZATION INVOLVED IN MITOSIS	GOBP	GO:1902850	48	0.363636
MITOCHONDRIAL ELECTRON TRANSPORT, NADH TO UBIQUINONE%GOBP%GO:0006120	0.964036	0.995719	0.00881183	0.271016	0.611447	22	Ndufc2/Ndufs6/Ndufv1/mt-Nd2/Ndufs7/Coq9/Ndufaf1/Ndufa10/Ndufs3/Ndufa8/Ndufs1/Ndufb9	MITOCHONDRIAL ELECTRON TRANSPORT, NADH TO UBIQUINONE	GOBP	GO:0006120	12	0.545455
NICOTINE PHARMACODYNAMICS PATHWAY%PANTHER PATHWAY%P06587	0.964036	0.995719	0.00881183	0.276167	0.62723	24	Slc18a2/Epb41l2/Gnai1/Ppp1ca/Chrnb3/Chrna3/Chrna5/Chrna6/Chrna4/Chrnb4/Cacna1c/Clic6/Chrnb2/Gng2/Drd2/Epb41/Cacna1g	NICOTINE PHARMACODYNAMICS PATHWAY	PANTHER PATHWAY	P06587	17	0.708333
O-LINKED GLYCOSYLATION%REACTOME%R-HSA-5173105.6	0.964036	0.995719	0.00881183	0.315879	0.783562	86	Adamtsl4/Adamtsl5/Large1/Sbspon/Adamts2/Adamts13/Muc6/Adamts16/Adamts7/Thbs1/Galnt3/Adamts4/St6galnac3/Adamtsl1/Adamts12/Galnt4/B3galnt2/Galnt12/Sema5a/St3gal4/Muc1/Large2/Galnt2/Adamts8	O-LINKED GLYCOSYLATION	REACTOME	R-HSA-5173105.6	24	0.27907
ORGANELLE FISSION%GOBP%GO:0048285	0.964036	0.995719	0.00881183	0.339865	0.874899	308	Rbm46/Smc2/Fgfr3/Aurka/Nde1/Bcl2l11/Hspa2/Dazl/Chek2/Brox/Prkn/Vps4a/Map10/Ggnbp1/Spag5/Reep3/Fancd2/Clasp2/Fancm/Majin/Smc4/Seh1l/Spast/Mlh1/Cdc25b/Mtfr1/Eps8/Mis12/Dis3l2/Sun1/Ubr2/Atm/Tdrkh/Tex14/Arhgef10/Cox10/Shoc1/Eml4/Ncapg/Ndel1/Cep192/Mapre1/Topbp1/Nipbl/Siah1a/Marf1/Swi5/Mad1l1/Dcaf13/Brip1/Actr3/Spdya/Ncaph2/Ppp2r2d/Cks2/Ncapg2/Ube2c/Khdc3/Kif23/Cltc/Abraxas1/Mtfr1l/Klhdc8b/Spire1/Ap3b1/Ubb/Ehmt2/Pex11g/Cenpx/Kif18b/Fgfr2/Clasp1/Trip13/Zcwpw1/Syde1/Brca2/Acot8/Gsk3b/Mlh3/Ccne1/Chmp1a/Cit/Ddx4/Mei1/Psrc1/Chmp3/Akap8/Tubg2/Rad51d/Klhl22/Smc1a/Rhoa/Ccnb1/Mtfr2/Hfm1/Kntc1/Becn1/Nuf2/Birc5/Wdr37/Chmp4c/Mtfp1/Syce1/Ankle1/Prickle1/Msh5/Tmcc1/Golga2/Spdl1/Meioc/Kifc2/Nfib/Rpl24/Kif2c/Rab11a/Washc1/Cdc20/Ercc6/Tpx2/Aspm/Pinx1	ORGANELLE FISSION	GOBP	GO:0048285	121	0.392857
PKMTS METHYLATE HISTONE LYSINES%REACTOME%R-HSA-3214841.5	0.964036	0.995719	0.00881183	0.297559	0.705395	41	Kmt5a/Nsd1/Nsd3/Setdb2/Setd7/Nsd2/Kmt2c/Kmt5b/Eed/Ehmt2/Ash1l/Kmt2b/Rbbp4/Setd1a/Dpy30/Kmt2d/Rbbp7/Setdb1/Setd3/Smyd3/Suz12/Prdm16	PKMTS METHYLATE HISTONE LYSINES	REACTOME	R-HSA-3214841.5	22	0.536585
PURINE NUCLEOSIDE MONOPHOSPHATE METABOLIC PROCESS%GOBP%GO:0009126	0.964036	0.995719	0.00881183	0.296211	0.69438	37	Ak1/Dnph1/Ampd3/Dguok/Prps2/Aprt/Ak3/Ada/Ampd2/Nt5c/Ak2/Urah/Nt5c1a	PURINE NUCLEOSIDE MONOPHOSPHATE METABOLIC PROCESS	GOBP	GO:0009126	13	0.351351
MEMBRANE DOCKING%GOBP%GO:0022406	0.965035	0.99643	0.00868408	0.31452	0.777476	79	Cav2/Rock1/Bves/Pdzd8/Rab3c/Cep290/Vmp1/Gnao1/Ppfia3/Exoc6b/Vps11/Vamp2/Calm3/Syde1/Stxbp3/Rab3a/Rab3b/Rab12/Psen2/Snap29/Vapa/Atp2a2/Bloc1s6/Ahcyl1/Stx12/Rab27b/Exoc6/Exoc5/Esyt3/Stx6/Stx3/Exoc7/Uso1/Esyt1/Stx1a/Exoc4/Cep83	MEMBRANE DOCKING	GOBP	GO:0022406	37	0.468354
MRNA PROCESSING%GOBP%GO:0006397	0.965035	0.99643	0.00868408	0.346096	0.895818	410	Larp7/Srsf5/U2af1l4/Snrnp70/Pabpn1/Luc7l3/Sart1/Xab2/Ccar2/Aqr/Pnn/Ptcd2/Ecd/Zfp36l1/Mbnl2/Snrnp35/Setx/Hnrnpl/Snrnp27/Pnpt1/Prpf40b/Snrpd1/Zcrb1/Aff2/Rsrp1/Celf4/Rnps1/Nsrp1/Cwc22/Leo1/Sugp1/Gemin8/Alkbh5/Nova1/Sfpq/Mbnl3/Tfip11/Txnl4b/Smn1/Mtpap/Snrnp25/Tent2/Dhx38/Arl6ip4/Gemin4/Nrde2/Cdc40/Srrm1/Psip1/Sart3/Srrm4/Mettl14/Phrf1/Fra10ac1/Hnrnpa2b1/Thoc6/Mbnl1/Yju2/Snrpb2/Prpf38a/Hnrnpa0/Mtrex/Tsen15/Ramac/Dhx15/Dus3l/Trub1/Sap18/Srsf9/Fastkd5/Sf3b2/Zranb2/Sf3b5/Cpsf1/Srsf10/Lsm6/Sugp2/Ncbp3/Snrnp48/Lsm4/Wbp4/Srpk3/Pcf11/Snip1/Cmtr1/Prpf18/Rbm27/Ddx39b/Rbm19/Hnrnpf/Apobec1/Trmt2a/Cdk13/Ddx23/Armc7/Celf3/Ddx42/Ppih/Clns1a/Ddx20/Hnrnpc/Thrap3/Ppie/Zmat2/Gpkow/Snrpb/Rbm11/Zc3h3/Rprd1b/Puf60/Ttf2/Bcas2/Cpsf6/Khdrbs2/Srsf4/Gcfc2/Thoc1/Cmtr2/Rbm20/Ppwd1/Snu13/Ncbp1/Rbfox3/Eif4a3/Ik/Cwf19l1/Rprd1a/Eftud2/Phf5a/Papola/Srek1ip1/Usp39/Cpsf4/Ptbp3/Smndc1/Ncbp2/Srsf1/Rbm15b/Pde12/Alyref/Tent4a/Lsm7/Zmat5/Prpf38b/Thoc2/Esrp2/Htatsf1/Nudt21/Cir1/Xrn2/Prmt5/Tsen54/Tdrd6/Sf3a2/Snrpg/Dhx9/Rbmx2/Prpf6/Snrpa/Rbm38/C1qbp/Celf5/Pcbp1/Cdc73/Adarb2/Hnrnpa1/Pus7/Rbmx/Rsrc1/U2af2/Wbp11/Ddx5/Scaf11/Habp4	MRNA PROCESSING	GOBP	GO:0006397	174	0.42439
GRANULOCYTE DIFFERENTIATION%GOBP%GO:0030851	0.966034	0.99643	0.00855469	0.278948	0.631077	23	Fasn/Tal1/Ap3b1/Sp3/Lyn/Bap1/Nkap/Dhrs7b/L3mbtl3/Kdm1a/Clpb/Lef1/Il25/Jagn1/Cited2	GRANULOCYTE DIFFERENTIATION	GOBP	GO:0030851	15	0.652174
MITOPHAGY%REACTOME DATABASE ID RELEASE 81%5205647	0.966034	0.99643	0.00855469	0.267747	0.597097	20	Prkn/Tomm7/Map1lc3b/Tomm6/Mfn1/Pink1/Tomm40	MITOPHAGY	REACTOME DATABASE ID RELEASE 81	5205647	7	0.35
PROTEIN MATURATION BY IRON-SULFUR CLUSTER TRANSFER%GOBP%GO:0097428	0.966034	0.99643	0.00855469	0.251124	0.548249	16	Yae1d1/Hscb/Mms19/Glrx5/Cisd1/Cisd3/Isca2	PROTEIN MATURATION BY IRON-SULFUR CLUSTER TRANSFER	GOBP	GO:0097428	7	0.4375
SYNAPTIC VESICLE MATURATION%GOBP%GO:0016188	0.966034	0.99643	0.00855469	0.277704	0.636224	27	Picalm/Slc17a7/Atp6v1d/Atp6v1g2/Rab3a/Atp6v1e1/Clcn3/Atp6v1f/Atp6v0d1/Atp6v0e2/Atp6ap1/Zdhhc20/Zdhhc15	SYNAPTIC VESICLE MATURATION	GOBP	GO:0016188	13	0.481481
CYCLIN A:CDK2-ASSOCIATED EVENTS AT S PHASE ENTRY%REACTOME%R-HSA-69656.6	0.967033	0.99643	0.00842359	0.313086	0.773931	79	Psmb5/Cdk7/Cdc25b/Psmb8/Mnat1/Psmd5/Lin9/Psma1/Skp2/E2f1/Sem1/Psma7/Ptk6/Rbl2/Ccna1/Psmb9/Cdk2/Psmb1/Ccne1/Psmb4/Tfdp1/Psma5/Psmd14/Psmd11/Cks1b/Lin37/Rbbp4/Tfdp2/Psmb3/Psma4	CYCLIN A:CDK2-ASSOCIATED EVENTS AT S PHASE ENTRY	REACTOME	R-HSA-69656.6	30	0.379747
MITOTIC METAPHASE CHROMOSOME ALIGNMENT%GOBP%GO:0007080	0.967033	0.99643	0.00842359	0.298026	0.710326	45	Vps4a/Seh1l/Mis12/Eml4/Mapre1/Mad1l1/Chmp1a/Psrc1/Chmp3/Ccnb1/Becn1/Nuf2/Chmp4c/Spdl1/Kif2c/Rab11a/Pinx1/Nudc/Rrs1/Cdca8/Ndc80/Vps4b/Cdt1/Chmp6/Dctn2/Ankrd53/Zw10/Champ1	MITOTIC METAPHASE CHROMOSOME ALIGNMENT	GOBP	GO:0007080	28	0.622222
NEGATIVE REGULATION OF RECEPTOR SIGNALING PATHWAY VIA STAT%GOBP%GO:1904893	0.967033	0.99643	0.00842359	0.273378	0.620893	24	Bcl3/Ptprd/Tbx1/Ptprt/Ptpn2/Gbp7/Leprot/Traf3ip1/Socs1/Suz12/Sac3d1/Socs3/Inpp5f/Ggnbp2/Parp14/Irf1	NEGATIVE REGULATION OF RECEPTOR SIGNALING PATHWAY VIA STAT	GOBP	GO:1904893	16	0.666667
PITUITARY GLAND DEVELOPMENT%GOBP%GO:0021983	0.967033	0.99643	0.00842359	0.288229	0.671234	34	Bmpr1a/Aldh1a2/Slc6a3/Lhx3/Pou3f2/Pitx2/Nkx2-1/Fgf2/Otp/Adcyap1/Ghrh/Sox3/Tcf7l2/Kdm1a/Wnt5a/Six3/Gsx1/Rbpj/Gli2/Sox2/Hes1/Bmp4/Drd2	PITUITARY GLAND DEVELOPMENT	GOBP	GO:0021983	23	0.676471
REGULATION OF SYNAPTIC VESICLE FUSION TO PRESYNAPTIC ACTIVE ZONE MEMBRANE%GOBP%GO:0031630	0.967033	0.99643	0.00842359	0.26562	0.588057	19	Cplx2/Rab3a/Doc2b/Erc2/Cacna1b/Vamp1/Rims1/Rimbp2/Syt1/Prrt2/Syt2/Erc1	REGULATION OF SYNAPTIC VESICLE FUSION TO PRESYNAPTIC ACTIVE ZONE MEMBRANE	GOBP	GO:0031630	12	0.631579
REGULATION OF SYNAPTIC VESICLE MEMBRANE ORGANIZATION%GOBP%GO:1901632	0.967033	0.99643	0.00842359	0.26562	0.588057	19	Cplx2/Rab3a/Doc2b/Erc2/Cacna1b/Vamp1/Rims1/Rimbp2/Syt1/Prrt2/Syt2/Erc1	REGULATION OF SYNAPTIC VESICLE MEMBRANE ORGANIZATION	GOBP	GO:1901632	12	0.631579
RIBONUCLEOPROTEIN COMPLEX BIOGENESIS%GOBP%GO:0022613	0.967033	0.99643	0.00842359	0.345106	0.893614	416	Ppan/Nup88/Ago3/Luc7l3/Exosc8/Nop53/Znhit3/Sart1/Gtf2h5/Xab2/Zcchc4/Mtg2/Nob1/Prkdc/Setx/Tex10/Snrpd1/Exosc2/Rpl26/Emg1/Rsrp1/Celf4/Rps21/Urb2/Nsun3/Nmd3/Rbfa/Mdn1/Cul4b/Ago2/Gemin8/Tbl3/Cinp/Eri1/Eif3k/Rrp36/Nop56/Exosc3/Smn1/Tarbp2/Glul/Nsun5/Eif3h/Gemin4/Pa2g4/Psip1/Sart3/Imp3/Rrp1/Bms1/Bud23/Rpl35a/Noc4l/Rrp9/Eif3j2/Mbnl1/Yju2/Dcaf13/Shq1/Mtrex/Ramac/Rpl7l1/Hsp90aa1/Riox1/Gnl2/Pwp2/Exosc10/Tsr3/Rps13/Nip7/Sdad1/Rpl35/Ddx27/Srsf10/Lsm6/Rpp25/Lsm4/Eri3/Dhx29/Rps9/Srpk3/Rpf2/Rsl1d1/Utp15/Prpf18/Rps25/Ddx39b/Pih1d1/Wdr36/C1d/Eif3f/Nol7/Heatr3/Riok1/Celf3/Utp3/Nhp2/Brix1/Ddx42/Fbll1/Clns1a/Ddx20/Snrpb/Eif3c/Krr1/Nop9/Nat10/Ddx31/Rrp7a/Puf60/Gnl3l/Mrto4/Cpsf6/Rpl11/Gcfc2/Snu13/Ncbp1/Rps24/Aatf/Eif4a3/Isg20/Eif3d/Tsr2/Usp39/Rpl38/Gtf3a/Srsf1/Riok3/Fbl/Utp23/Dnttip2/Imp4/Htatsf1/Nudt21/Ddx3x/Nol10/Lyar/Prmt5/Srfbp1/Tdrd6/Sf3a2/Exosc6/Fastkd2/Rps8/Trmt2b/Snrpg/Dhx9/Rps17/Nop2/Eif2s2/Prpf6/Rps12/Ngrn/Kri1/Exosc7/Wdr12/C1qbp/Celf5/Isg20l2/Cdc73/Eif3a/Eif2a/Rbmx/Tsc1/U2af2/Wbp11/Scaf11	RIBONUCLEOPROTEIN COMPLEX BIOGENESIS	GOBP	GO:0022613	167	0.401442
SPINDLE ORGANIZATION%GOBP%GO:0007051	0.967033	0.99643	0.00842359	0.328178	0.831172	161	Stard9/Aurka/Chek2/Tbce/Spc25/Map10/Tacc2/Spag5/Clasp2/Dync1h1/Spast/Mlh1/Rgs14/Haus1/Arhgef10/Hdac3/Atrx/Mapre3/Cep192/Mapre1/Ptpa/Trim36/Haus8/Dcaf13/Ccdc69/Kiz/Khdc3/Kif23/Cltc/Cenpj/Abraxas1/Clasp1/Myh9/Tubgcp3/Haus5/Dctn6/Mei1/Kif17/Plk5/Csnk1d/Tubg2/Smc1a/Rhoa/Ccnb1/Tubgcp4/Kif21a/Tppp/Nuf2/Birc5/Prickle1/Golga2/Kifc2/Limk2/Kif7/Rab11a/Tubb5/Washc1/Cdc20/Plk3/Tpx2/Aspm/Gtf2b/Ino80	SPINDLE ORGANIZATION	GOBP	GO:0007051	63	0.391304
TRP CHANNELS%REACTOME%R-HSA-3295583.4	0.967033	0.99643	0.00842359	0.266138	0.600442	22	Trpm4/Trpm2/Trpv4/Trpa1/Trpc7/Trpm3/Trpm1/Trpm6/Trpv1/Trpm5/Trpv6/Trpc6/Trpc1/Trpc5/Trpv2/Trpc4	TRP CHANNELS	REACTOME	R-HSA-3295583.4	16	0.727273
INTEGRIN-LINKED KINASE SIGNALING%PATHWAY INTERACTION DATABASE NCI-NATURE CURATED DATA%INTEGRIN-LINKED KINASE SIGNALING	0.968032	0.996902	0.0082907	0.299948	0.71185	42	Lims2/Aurka/Jun/Snai1/Hsp90aa1/Myl12a/Rictor/Gsk3b/Rac1/Elmo2/Parva/Iqgap1/Cdc37/Rhog/Ppp1r14b/Parvb/Parp1/Ctnnb1/Ccnd1/Zyx	INTEGRIN-LINKED KINASE SIGNALING	PATHWAY INTERACTION DATABASE NCI-NATURE CURATED DATA	INTEGRIN-LINKED KINASE SIGNALING	20	0.47619
UBIQUITIN‚ÄìPROTEASOME PATHWAY%SMPDB%SMP0063816	0.968032	0.996902	0.0082907	0.274748	0.628402	26	Psmb5/Psma1/Psma7/Psmb1/Psmb4/Ube2e1/Psma5/Psmb3/Psma4/Psmc2/Stub1/Psmb6/Psmc6	UBIQUITIN‚ÄìPROTEASOME PATHWAY	SMPDB	SMP0063816	13	0.5
VESICLE DOCKING INVOLVED IN EXOCYTOSIS%GOBP%GO:0006904	0.968032	0.996902	0.0082907	0.295186	0.697023	39	Rab3c/Gnao1/Ppfia3/Exoc6b/Vps11/Vamp2/Syde1/Stxbp3/Rab3a/Rab3b/Rab12/Bloc1s6/Rab27b/Exoc6/Exoc5/Exoc7/Exoc4/Stx1b/Exoc2/Rab8b/Rims1/Exoc3/Unc13a/Exoc8/Plek	VESICLE DOCKING INVOLVED IN EXOCYTOSIS	GOBP	GO:0006904	25	0.641026
CELL DIVISION%GOBP%GO:0051301	0.969031	0.996902	0.00815592	0.344243	0.893069	468	Smc2/Aurka/Nedd9/Usp9x/Stag2/Nde1/Sirt2/Chek2/Tnks/Birc6/Senp5/Spc25/Itgb3bp/Notch1/Vps4a/Map10/Rock1/Iqgap3/Pard3/Spag5/Spag6/Reep3/Cdk7/Ccnd2/Clasp2/Smc4/Dctn3/Seh1l/Dync1h1/Spast/Lrp6/Rae1/Csnk1a1/Cdc25b/Rgs14/Dync1li1/Usp37/Recql5/Haus1/Mis12/Dis3l2/Kmt5a/Hmcn1/Nek4/Cinp/Klhl42/Ssna1/Cdca2/Nup43/Fign/Fam83d/Dct/Fut9/Tex14/Eml4/Ncapg/Ahctf1/Rnf8/Nrde2/Mapre3/Top1/Mapre1/Insc/Epb41l2/Afg1l/Zbtb16/Trim36/Zc3hc1/Haus8/Mad1l1/Cetn2/Dyrk3/Exoc6b/Pdcd6ip/Brip1/Pmf1/Fbxl7/Clta/Setdb2/Cntrl/Actr3/Kif13a/Bora/Lats1/Pou3f2/Tipin/Pafah1b1/Ppp2r2d/Cdca3/Cks2/Ncapg2/Lig4/Ube2i/Ube2c/Dclre1a/Cep55/Kif23/Cltc/Gnai3/Rbbp8/Klhdc8b/Ccnd3/Clpx/Apc/Spire1/Fgfr1/Brcc3/Ccna1/Cenpx/Gnai1/Ckap2/Kif18b/Fgfr2/Fut10/Lmln/Clasp1/Ttc28/Pds5b/Pik3c3/Myh9/Cdc25c/Arf1/Zfp36l2/Cdk2/Ccne1/Chmp1a/Cit/Haus5/Mei1/Anapc15/Psrc1/Anapc11/Plk5/Klhl18/Nek3/Anln/Chmp3/Nek1/Ppp1ca/Klhl22/Smc1a/Ccnt1/Tsg101/Aatf/Etv5/Ccnt2/Rhoa/Ccnb1/Lrrcc1/Arl3/Cdc26/Prkce/Kntc1/Usp39/Tppp/Hoxb4/Ensa/Becn1/Nuf2/Dctn1/Birc5/Chmp4c/Syce1/Cks1b/Cdc7	CELL DIVISION	GOBP	GO:0051301	165	0.352564
HETEROCHROMATIN FORMATION%GOBP%GO:0031507	0.969031	0.996902	0.00815592	0.309774	0.763118	73	Lmna/Lmnb1/Trip12/Ubr2/Pcgf5/Rif1/Atrx/Nrde2/Ubr5/Rbm15/Pole3/Eed/Mecp2/Ehmt2/Smarca5/Ezh1/Kdm5a/Ddx4/Scmh1/Sin3a/Kmt2b/Rlim/Rbm15b/Cbx8/Brca1/Kmt2d/Rrp8/Cbx3/Wdhd1/Ctcf/Bahd1/Bend3/Mbd3/Ythdc1/Hnrnpu/Hdac1/Suz12/Mis18a/Dnmt3a/Rb1/Uhrf1	HETEROCHROMATIN FORMATION	GOBP	GO:0031507	41	0.561644
MAPK TARGETS NUCLEAR EVENTS MEDIATED BY MAP KINASES%REACTOME DATABASE ID RELEASE 81%450282	0.969031	0.996902	0.00815592	0.276489	0.637415	29	Mapk7/Jun/Dusp4/Ppp2r1b/Mapk14/Rps6ka3/Ppp2cb/Vrk3/Mapk9/Mapk11/Mef2a/Mapk8/Atf2/Mapk3/Dusp7/Fos/Ppp2ca/Mapkapk2/Ppp2r1a	MAPK TARGETS NUCLEAR EVENTS MEDIATED BY MAP KINASES	REACTOME DATABASE ID RELEASE 81	450282	19	0.655172
NEGATIVE REGULATION OF TRANSFERASE ACTIVITY%GOBP%GO:0051348	0.969031	0.996902	0.00815592	0.312836	0.773701	80	Socs4/Mstn/Xrcc1/Rgs14/Heg1/Chordc1/Actb/Stk38/Ptprc/Lats1/Gstp1/Ppm1f/Hyal2/Ephb2/Cep85/Apc/Il1b/Acp4/Irs2/Ptpn2/Psen2/Dnaja1/Slc8a3/Dbndd2/Cdk5rap1/Hipk3/Slc8a1/Ptprj/Hexim1	NEGATIVE REGULATION OF TRANSFERASE ACTIVITY	GOBP	GO:0051348	29	0.3625
REGULATION OF AUTOPHAGOSOME ASSEMBLY%GOBP%GO:2000785	0.969031	0.996902	0.00815592	0.293858	0.696621	41	Snx30/Wdr45/Lrrk2/Rnf5/Ift20/Pikfyve/Ephb2/Ehmt2/Rab3gap2/Becn1/Sh3glb1/Tbc1d14/Mtor/Tmem39a/Pink1/Lrsam1/Phf23	REGULATION OF AUTOPHAGOSOME ASSEMBLY	GOBP	GO:2000785	17	0.414634
STEROL BIOSYNTHETIC PROCESS%GOBP%GO:0016126	0.969031	0.996902	0.00815592	0.293374	0.68773	37	Idi1/Nsdhl/Sigmar1/Hmgcs1/Ebp/Fdps/Mvd/Cyb5r1/Tm7sf2/Dhcr24/Insig1/Prkaa2/Cyb5rl/Msmo1/Apoa1/Cyb5r3/Dhcr7/Lss/Pmvk/Insig2/Hsd17b7/Sqle/Acat3/Lipa/Mvk/Sc5d/Prkaa1/Ch25h/Erg28	STEROL BIOSYNTHETIC PROCESS	GOBP	GO:0016126	29	0.783784
TCA CYCLE%BIOCYC%PWY66-398	0.969031	0.996902	0.00815592	0.255091	0.559785	17	Sdhb/Idh3g/Ogdh/Mdh2/Idh3b/Dlst/Aco2/Mdh1/Sdhc/Sucla2/Idh3a/Dld	TCA CYCLE	BIOCYC	PWY66-398	12	0.705882
AUF1 (HNRNP D0) BINDS AND DESTABILIZES MRNA%REACTOME DATABASE ID RELEASE 81%450408	0.97003	0.997455	0.00801916	0.300177	0.717196	49	Psme4/Psmb5/Psmb11/Psmb8/Psmd5/Psma1/Sem1/Psma7/Psmb9/Psmb1/Hspa1b/Psmb4/Psma5/Psmd14/Psmd11/Psmb3/Psma4	AUF1 (HNRNP D0) BINDS AND DESTABILIZES MRNA	REACTOME DATABASE ID RELEASE 81	450408	17	0.346939
REGULATION OF TP53 ACTIVITY THROUGH ACETYLATION%REACTOME%R-HSA-6804758.5	0.97003	0.997455	0.00801916	0.274581	0.633017	29	Map2k6/Ep300/Trp53/Brpf3/Kat6a/Rbbp4/Gatad2a/Rbbp7/Mbd3/Hdac1/Brd7/Pin1/Akt1	REGULATION OF TP53 ACTIVITY THROUGH ACETYLATION	REACTOME	R-HSA-6804758.5	13	0.448276
SPINDLE ELONGATION%GOBP%GO:0051231	0.97003	0.997455	0.00801916	0.263378	0.583093	19	Map10/Kif23/Kif17/Kif21a/Birc5/Kif7/Cdca8/Incenp/Kif4/Kif21b/Kif3a/Kif27/Ppp2r1a/Kif3b/Aurkb/Kif11	SPINDLE ELONGATION	GOBP	GO:0051231	16	0.842105
POSITIVE REGULATION OF MORPHOGENESIS OF AN EPITHELIUM%GOBP%GO:1905332	0.971029	0.997531	0.00788031	0.293005	0.686866	37	Abl1/Six4/Itgax/Agtr2/Six1/Pax8/Mdk/Lgr4/Smo/Fgf2/Gata3/Wnt5b/Maged1/Ctnnb1/Lif/Sox9/Stox1/Tgfb1/Mmrn2/Alox12/Sall1/Bmp4/Vegfa	POSITIVE REGULATION OF MORPHOGENESIS OF AN EPITHELIUM	GOBP	GO:1905332	23	0.621622
RECEPTOR LOCALIZATION TO SYNAPSE%GOBP%GO:0097120	0.971029	0.997531	0.00788031	0.306899	0.746882	63	Erbb2/Nptxr/Kif5b/Cacng8/Snap23/Adam22/Gripap1/Erbb4/Lgi1/Cacng4/Grip1/Lrrc7/Vamp2/Sacm1l/Synj2bp/Erbin/Kif17/Kif5c/Rab11a/Rab27b/Nrxn3/Stx3/Arhgap44/C1ql2/Cacng2/Nptx1/Git1/Vps35/Anks1b/Stx1b/Cacng7/Cacng3/Kif5a	RECEPTOR LOCALIZATION TO SYNAPSE	GOBP	GO:0097120	33	0.52381
REGULATION OF PROTEIN KINASE C SIGNALING%GOBP%GO:0090036	0.971029	0.997531	0.00788031	0.260185	0.576023	19	Wnt11/Flt4/Cd40/Akap12/Sez6l/Wnt5a/Adra1a/Phlpp1/Dgkg/Vegfa/Pla2g6/Sez6	REGULATION OF PROTEIN KINASE C SIGNALING	GOBP	GO:0090036	12	0.631579
REGULATION OF PROTEIN SUMOYLATION%GOBP%GO:0033233	0.971029	0.997531	0.00788031	0.268874	0.608288	23	Sumo2/Ahrr/Rasd2/Gnl3l/Hdac4/Sae1/Capn3/Hmg20b/Hmg20a/Ctnnb1/Egr1	REGULATION OF PROTEIN SUMOYLATION	GOBP	GO:0033233	11	0.478261
SENESCENCE-ASSOCIATED SECRETORY PHENOTYPE (SASP)%REACTOME%R-HSA-2559582.4	0.971029	0.997531	0.00788031	0.291135	0.690165	41	Mapk7/Jun/Ube2c/Ehmt2/Ccna1/Cdk2/Anapc15/Anapc11/Ube2e1/Rps6ka3/Igfbp7/Cebpb/Cdkn2c/Cdc23/Anapc5	SENESCENCE-ASSOCIATED SECRETORY PHENOTYPE (SASP)	REACTOME	R-HSA-2559582.4	15	0.365854
VESICLE DOCKING%GOBP%GO:0048278	0.971029	0.997531	0.00788031	0.304009	0.733889	55	Cav2/Bves/Rab3c/Gnao1/Ppfia3/Exoc6b/Vps11/Vamp2/Syde1/Stxbp3/Rab3a/Rab3b/Rab12/Bloc1s6/Stx12/Rab27b/Exoc6/Exoc5/Stx6/Stx3/Exoc7/Uso1/Stx1a/Exoc4/Cep83/Stx1b/Exoc2/Rab8b/Rims1/Stx8/Exoc3/Syt1/Unc13a/Stx2/Exoc8/Plek	VESICLE DOCKING	GOBP	GO:0048278	36	0.654545
MITOTIC SISTER CHROMATID SEGREGATION%GOBP%GO:0000070	0.972028	0.998082	0.00773927	0.32121	0.807919	130	Smc2/Chek2/Vps4a/Map10/Spag5/Clasp2/Smc4/Seh1l/Mis12/Dis3l2/Tex14/Arhgef10/Eml4/Ncapg/Cep192/Mapre1/Nipbl/Mad1l1/Ncaph2/Ncapg2/Khdc3/Kif23/Cltc/Abraxas1/Kif18b/Clasp1/Chmp1a/Cit/Psrc1/Chmp3/Akap8/Tubg2/Klhl22/Smc1a/Rhoa/Ccnb1/Kntc1/Becn1/Nuf2/Birc5/Chmp4c/Prickle1/Golga2/Spdl1/Kifc2/Kif2c/Rab11a/Cdc20/Tpx2/Pinx1/Ino80/Nsl1/Phf13/Poldip2/Wapl/Nudc/Ncapd2/Rrs1/Cdca8/Atf6b/Nek2	MITOTIC SISTER CHROMATID SEGREGATION	GOBP	GO:0000070	61	0.469231
NEGATIVE REGULATION OF RECEPTOR SIGNALING PATHWAY VIA JAK-STAT%GOBP%GO:0046426	0.972028	0.998082	0.00773927	0.266638	0.603228	23	Bcl3/Ptprd/Tbx1/Ptpn2/Gbp7/Leprot/Traf3ip1/Socs1/Suz12/Sac3d1/Socs3/Inpp5f/Ggnbp2/Parp14/Irf1	NEGATIVE REGULATION OF RECEPTOR SIGNALING PATHWAY VIA JAK-STAT	GOBP	GO:0046426	15	0.652174
POSITIVE REGULATION OF NEUROTRANSMITTER SECRETION%GOBP%GO:0001956	0.972028	0.998082	0.00773927	0.268741	0.610363	24	Ptger4/Slc4a8/Snca/Kmo/Baiap3/Dtnbp1/Htr2c/Stx1a/Cacna1b/Dnm1l/Stx1b/Syt1/Unc13a	POSITIVE REGULATION OF NEUROTRANSMITTER SECRETION	GOBP	GO:0001956	13	0.541667
SYNAPTIC VESICLE EXOCYTOSIS%GOBP%GO:0016079	0.973027	0.998791	0.00759591	0.305302	0.742994	63	Syt15/Snap23/Syt17/Ppfia3/Rap1a/Braf/Snca/Pclo/Otof/Vamp2/Syt10/Syt5/Syde1/Cplx2/Rab3a/Synj1/Doc2b/Snap29	SYNAPTIC VESICLE EXOCYTOSIS	GOBP	GO:0016079	18	0.285714
TRANSCRIPTIONAL REGULATION BY RUNX2%REACTOME DATABASE ID RELEASE 81%8878166	0.973027	0.998791	0.00759591	0.312877	0.78356	104	Abl1/Itga5/Yap1/Psme4/Smad4/Psmb5/Gli3/Hdac3/Rbx1/Nr3c1/Psmb11/Wwp1/Psmb8/Psmd5/Psma1/Skp2/Ihh/Sem1/Hdac6/Psma7/Psmb9/Gsk3b/Psmb1/Ppargc1b/Psmb4/Sp7/Hdac4/Esrra/Psma5/Psmd14/Twist1/Psmd11	TRANSCRIPTIONAL REGULATION BY RUNX2	REACTOME DATABASE ID RELEASE 81	8878166	32	0.307692
APC C:CDH1 MEDIATED DEGRADATION OF CDC20 AND OTHER APC C:CDH1 TARGETED PROTEINS IN LATE MITOSIS EARLY G1%REACTOME%R-HSA-174178.5	0.974026	0.9995	0.00745009	0.304064	0.741198	65	Aurka/Psme4/Psmb5/Psmb11/Psmb8/Psmd5/Psma1/Skp2/Sem1/Ube2c/Psma7/Psmb9/Psmb1/Psmb4/Anapc15/Anapc11/Ube2e1/Psma5/Psmd14/Psmd11/Psmb3/Cdc20/Psma4/Cdc23/Anapc5	APC C:CDH1 MEDIATED DEGRADATION OF CDC20 AND OTHER APC C:CDH1 TARGETED PROTEINS IN LATE MITOSIS EARLY G1	REACTOME	R-HSA-174178.5	25	0.384615
REGULATION OF RESPONSE TO ENDOPLASMIC RETICULUM STRESS%GOBP%GO:1905897	0.974026	0.9995	0.00745009	0.305348	0.75114	72	Clu/Tmem33/Prkn/Dnajb9/Creb3l1/Bak1/Nr1h3/Ufl1/Lrrk2/Herpud1/Ddrgk1/Lpcat3/Hspa5/Xbp1/Ptpn2/Opa1/Manf/Eif2ak3/Erp29/Tmem259/Ptpn1/Sgta/Crebrf/Tmx1/Spop/Bag6/Eif2a/Nck1/Ern1/Cops5/Atf6b/Stub1	REGULATION OF RESPONSE TO ENDOPLASMIC RETICULUM STRESS	GOBP	GO:1905897	32	0.444444
FORMATION OF PARAXIAL MESODERM%REACTOME%R-HSA-9793380.5	0.975025	0.999891	0.00730167	0.303252	0.738007	63	Maml2/Notch1/Psmb5/Ep300/Hes7/Psmb8/Psmd5/Psma1/Sem1/Psma7/Fgfr1/Psmb9/Psmb1/Psmb4/Psma5/Psmd14/Dll3/Psmd11/Crebbp/Psmb3/Psma4/Kat2a/Maml1	FORMATION OF PARAXIAL MESODERM	REACTOME	R-HSA-9793380.5	23	0.365079
MITOTIC SPINDLE ASSEMBLY%GOBP%GO:0090307	0.975025	0.999891	0.00730167	0.298505	0.717013	52	Chek2/Map10/Clasp2/Arhgef10/Cep192/Khdc3/Kif23/Cltc/Abraxas1/Clasp1/Smc1a/Rhoa/Birc5/Prickle1/Golga2/Kifc2/Rab11a/Cdc20/Tpx2	MITOTIC SPINDLE ASSEMBLY	GOBP	GO:0090307	19	0.365385
NEPHRON TUBULE FORMATION%GOBP%GO:0072079	0.975025	0.999891	0.00730167	0.256019	0.5668	19	Hnf1b/Six1/Pax8/Wnt9b/Osr1/Gata3/Ctnnb1/Sox9/Hs2st1/Hes5/Irx2	NEPHRON TUBULE FORMATION	GOBP	GO:0072079	11	0.578947
RAB GERANYLGERANYLATION%REACTOME DATABASE ID RELEASE 81%8873719	0.975025	0.999891	0.00730167	0.301495	0.729224	57	Rab1b/Rab3c/Rab2a/Rab34/Rab40b/Rab21/Rab23/Rab30/Chm/Rab3a/Rab3b/Rab39/Rabggta/Rab12/Rab31/Rab22a/Rab29/Rab33a/Rab11a/Rab27b/Rab37/Rab27a	RAB GERANYLGERANYLATION	REACTOME DATABASE ID RELEASE 81	8873719	22	0.385965
CASPASE ACTIVATION VIA EXTRINSIC APOPTOTIC SIGNALLING PATHWAY%REACTOME%R-HSA-5357769.5	0.976024	0.999928	0.00715048	0.253508	0.573524	23	Dapk2/Casp8/Tnfsf10/Fadd/Fas/Appl1/Tnfrsf10b/Dcc/Maged1/Casp3	CASPASE ACTIVATION VIA EXTRINSIC APOPTOTIC SIGNALLING PATHWAY	REACTOME	R-HSA-5357769.5	10	0.434783
MITOTIC CELL CYCLE PROCESS%GOBP%GO:1903047	0.976024	0.999928	0.00715048	0.340638	0.883846	471	Nes/Itgb1/Trim71/Smc2/Fgfr3/Aurka/Nde1/Nop53/Taok1/Rtel1/Chek2/Tmod3/Foxm1/Brox/Tbce/Spc25/Vps4a/Map10/Rock1/Tacc2/Iqgap3/Spag5/Prkdc/Kdm8/Reep3/Ccnd2/Fancd2/Clasp2/Rfwd3/Smc4/Rpl26/Seh1l/Dync1h1/Fbxl6/Spast/Bcl2/Creb3l1/Cdc25b/Usp37/Eps8/Wnt10b/Recql5/Ccdc57/Usp29/Mis12/Dis3l2/Atm/Phf8/Gpsm1/Tex14/Arhgef10/Eml4/Ncapg/Hdac3/Ndel1/Rint1/Cep192/Mapre1/Insc/Topbp1/Tpd52l1/Nfatc1/Nipbl/Ptpa/Trim36/Mnat1/Mad1l1/Exoc6b/Nae1/Pdcd6ip/Mdm2/Rhou/Pidd1/Fbxl7/Kat5/Xpc/Rgcc/Tfap4/Skp2/Spdya/Mta3/Hinfp/Ncaph2/Lats1/E2f1/Tipin/Camk2b/Pafah1b1/Ppp2r2d/Cks2/Ncapg2/Foxo4/Ube2c/Nasp/Khdc3/Cep55/Kif23/Cltc/Dna2/Dtl/Rbbp8/Abraxas1/Klhdc8b/Ccnd3/Mbtps1/Apc/Brcc3/Calm3/Ccna1/Ckap2/Casp2/Rtf2/Kif18b/Fgfr2/Foxn3/Clasp1/Trip13/Ier3/Ppp3ca/Cdc25c/Arf1/Brca2/Wac/Cdk2/Naa50/Ccne1/Chmp1a/Cit/Dctn6/Psrc1/Kif17/Plk5/Anln/Cradd/Chmp3/Anp32b/Akap8/Trim39/Tubg2/Klhl22/Smc1a/Rhoa/Ccnb1/Ik/Cdc45/Kif21a/Arl3/Mrnip/Cdk5rap2/Kntc1/Ensa/Becn1/Nuf2/Dctn1/Ccnj/Birc5	MITOTIC CELL CYCLE PROCESS	GOBP	GO:1903047	156	0.33121
PANCREAS FUNCTION - BETA CELL%PATHWHIZ%PW122285	0.976024	0.999928	0.00715048	0.247667	0.546029	18	Itpr3/Vamp2/Rab3a/Slc2a2/Chrm3/Prkca/Abcc8/Gng2/Gnaq/Rapgef4	PANCREAS FUNCTION - BETA CELL	PATHWHIZ	PW122285	10	0.555556
POSITIVE REGULATION OF BEHAVIOR%GOBP%GO:0048520	0.976024	0.999928	0.00715048	0.285553	0.667462	35	Agrp/Grp/Ghsr/Ptger4/Npy2r/Crh/Cck/Pmch/Hdac4/Ghrl/Uts2r/Mtor/Cckbr/Ghrh/Vps35	POSITIVE REGULATION OF BEHAVIOR	GOBP	GO:0048520	15	0.428571
REGULATION OF CYTOSOLIC CALCIUM ION CONCENTRATION%GOBP%GO:0051480	0.976024	0.999928	0.00715048	0.308833	0.764404	81	Cav2/Gria1/P2rx1/P2rx2/Hcrtr2/Gpr3/Htr1b/Scgn/Fxyd1/Myo5a/Slc8a2/Cdh23/Calb2/Hcrtr1/Ryr2/P2ry1/Trpc7/F2/Slc8a3/Plcd1/Slc8a1/Slc35g1/Chga	REGULATION OF CYTOSOLIC CALCIUM ION CONCENTRATION	GOBP	GO:0051480	23	0.283951
VESICLE ORGANIZATION%GOBP%GO:0016050	0.976024	0.999928	0.00715048	0.333901	0.85974	297	Cideb/Cav2/Serpine2/Hook3/Tmf1/Trappc10/Als2cl/Ap3m1/Anxa2/Pheta1/Vps4a/Hps1/Rfx2/Picalm/Slc17a7/Bcl2/Vti1a/Snap23/Coro1a/Plekhf2/Diaph3/Plekhm1/Sec24a/Pmel/Tbpl1/Washc4/Trappc6b/Rab34/Arfgap2/Agfg1/Lyst/Dnm1/Atp6v1d/Tyrp1/Plekhj1/Atp6v1g2/Kif13a/Ap1g1/Tmed10/Dnajc13/Ccdc42/Hps4/Golph3/Snca/Pafah1b1/Trappc2l/Yipf5/Vps11/Vamp3/Pikfyve/Pla2g5/Gnai3/Tfg/Sec13/Sec16a/Ap3b1/Vamp2/Sec23b/Dnm3/Ankfy1/Slc9a8/Dnajc27/Vps13b/Pik3c3/Slc35d3/Arf1/Rab3a/Trim72/Chmp1a/Atp6v1e1/Abca1/Pef1/Sec24c/Rab12/Chmp3/Ap3m2/Arfgef2/Clcn3/Laptm4b/Snap29/Vapa/Eea1/Vamp8/Rab7b/Ccdc136/Ap1s3/Baiap3/Pln/Myo18a/Chmp4c/S100a10/Trappc8/Trappc13/Bloc1s6/Rab22a/Sec31a/Tmcc1/Rab29/Pi4k2b/Cd34/Hps6/Atp6v1f/Dtnbp1/Cc2d1a/Rab11a/Washc1/Myo7a/Acrbp/Stx12/Rab27b/Tbc1d20/Sec23ip/Stx6/Rab27a/Ap3b2/Trappc9/Atp6v0d1/Srgn/Trappc3/Bloc1s4/Stx3/Vav3/Uso1/Gosr2/Atp13a2/Sec23a/Vti1b/Atp6v0e2/Actl9/Stx1a/Sec24d/Trappc4/Rilp	VESICLE ORGANIZATION	GOBP	GO:0016050	133	0.447811
ACTIVATION OF ATR IN RESPONSE TO REPLICATION STRESS%REACTOME DATABASE ID RELEASE 81%176187	0.977023	0.999928	0.00699635	0.283737	0.663217	35	Mcm8/Mcm5/Orc6/Cdc25c/Cdk2/Cdc45/Cdc7/Rfc3/Cdc6/Rfc2/Hus1/Mcm3/Rpa2/Rfc5/Rad17/Mcm4/Clspn/Orc2/Atrip/Orc4/Mcm6/Rad9a/Orc3/Mcm7/Mcm2	ACTIVATION OF ATR IN RESPONSE TO REPLICATION STRESS	REACTOME DATABASE ID RELEASE 81	176187	25	0.714286
DIGESTION%GOBP%GO:0007586	0.977023	0.999928	0.00699635	0.29856	0.727128	64	Slc26a7/Pls1/F11r/Il10ra/Npc1/Crhr2/Gpr39/Rsc1a1/Scarb1/Cck/Mdk/Hrh2/Comt/Slc4a9/Ghrl/Nod2/Vil1/Ucn2/Abcb1a/Dao/Ireb2/Chrm3/Cckbr/Kcnq1/Cckar	DIGESTION	GOBP	GO:0007586	25	0.390625
PROTEIN LOCALIZATION TO CHROMOSOME%GOBP%GO:0034502	0.977023	0.999928	0.00699635	0.305092	0.753104	75	Tnks/Xrcc4/Zmynd8/Tnks2/Atrx/Topbp1/Nipbl/Tpp1/Spdya/Acd/Carm1/Mcm8/Brca2/Pphln1/Mtbp/Ik/Mrnip/Kntc1/Lemd2/Rhno1/Htatsf1/Spdl1/Msh2/Wbp2/Pinx1/Fam178b/Rad21/Ctcf/Wapl/Bub3/Rpa2/Spo11/Rad17/Slf1/Zwilch/Terf2/Cdk1/Mis18a/Rb1/Slf2/Mdc1/Terf2ip/Aplf/Zw10/Haspin/Champ1/Tasor/Lef1	PROTEIN LOCALIZATION TO CHROMOSOME	GOBP	GO:0034502	48	0.64
REGULATION OF NUCLEAR SMAD2 3 SIGNALING%PATHWAY INTERACTION DATABASE NCI-NATURE CURATED DATA%REGULATION OF NUCLEAR SMAD2 3 SIGNALING	0.977023	0.999928	0.00699635	0.302184	0.741655	71	Irf7/Smad4/Tgif2/Ep300/Jun/Nr3c1/Lamc1/Serpine1/Snip1/Col1a2/Foxo4/Ncoa2/Ncor1/Cdk2/Dlx1/Smad3/Tfdp1/Foxg1/Sin3a/Tgif1/Rbbp4/Cebpb/Crebbp/Sp3/Kat2a/Rbbp7/Ctbp1/Gata3/Itgb5/Sap18b/Smad2/Hdac1/Sin3b/Skil/Sap30/Cbfb	REGULATION OF NUCLEAR SMAD2 3 SIGNALING	PATHWAY INTERACTION DATABASE NCI-NATURE CURATED DATA	REGULATION OF NUCLEAR SMAD2 3 SIGNALING	36	0.507042
REGULATION OF STEM CELL DIFFERENTIATION%GOBP%GO:2000736	0.977023	0.999928	0.00699635	0.309502	0.765072	79	Bmpr1a/Eif2ak2/Yap1/Notch1/Rest/Prkdc/Nfe2l2/Foxc1/Tbx3/Smyd5/Kat5/Mta3/Ncoa3/Trim6/Cdk13/N4bp2l2/Zfp36l2/Gsk3b/Sp7/Hoxb4/Fgf2/Rbbp4/Prickle1/Nudt21/Dhx36/Gatad2a/Tgfb2/Rbbp7/Pus7/Ythdf2/Slc4a11/Vsir/Rbm24/Tcf15/Mbd3	REGULATION OF STEM CELL DIFFERENTIATION	GOBP	GO:2000736	35	0.443038
SEPARATION OF SISTER CHROMATIDS%REACTOME DATABASE ID RELEASE 81%2467813	0.977023	0.999928	0.00699635	0.318929	0.805303	151	Stag2/Taok1/Ranbp2/Spc25/Itgb3bp/Psme4/Psmb5/Clasp2/Dync1h1/Cenpl/Dync1li1/Mis12/Nup43/Ahctf1/Ndel1/Psmb11/Mapre1/Psmb8/Mad1l1/Psmd5/Pmf1/Psma1/Pafah1b1/Sem1/Ube2c/Nup160/Psma7/Cenpq/Sec13/Psmb9/Dync1i1/Nup85/Clasp1/Ppp2r1b/Pds5b/Psmb1/Psmb4/Anapc15/Anapc11/Smc1a/Ube2e1/Psma5/Kntc1/Psmd14/Nuf2/Birc5/Psmd11/Ppp2cb/Ppp2r5e/Dync1li2/Spdl1/Kif2c/Psmb3/Cdc20/Psma4/Cenpf/Nsl1/Bub1/Cdc23/Rad21/Anapc5/Pds5a/Wapl/Bub3/Nudc	SEPARATION OF SISTER CHROMATIDS	REACTOME DATABASE ID RELEASE 81	2467813	65	0.430464
CYCLIN E ASSOCIATED EVENTS DURING G1 S TRANSITION%REACTOME DATABASE ID RELEASE 81%69202	0.978022	0.999928	0.00683907	0.303468	0.74972	77	Psmb5/Cdk7/Psmb8/Mnat1/Psmd5/Lin9/Psma1/Skp2/E2f1/Sem1/Psma7/Ptk6/Rbl2/Ccna1/Psmb9/Cdk2/Psmb1/Ccne1/Psmb4/Tfdp1/Psma5/Psmd14/Psmd11/Cks1b/Lin37/Rbbp4/Tfdp2/Psmb3/Psma4	CYCLIN E ASSOCIATED EVENTS DURING G1 S TRANSITION	REACTOME DATABASE ID RELEASE 81	69202	29	0.376623
MODULATION BY SYMBIONT OF ENTRY INTO HOST%GOBP%GO:0052372	0.978022	0.999928	0.00683907	0.285342	0.676432	41	Gsn/Ifitm1/Trim6/Trim68/Trim56/Hs3st5/Ly6e/Trim59/Ifitm3/Itgav/Trim34b/Exoc7/P4hb/Exoc2/Ifitm6/Trim21/Nectin2	MODULATION BY SYMBIONT OF ENTRY INTO HOST	GOBP	GO:0052372	17	0.414634
NEGATIVE REGULATION OF INTERLEUKIN-2 PRODUCTION%GOBP%GO:0032703	0.978022	0.999928	0.00683907	0.250387	0.562326	21	Ptprc/Kat5/Prnp/Nod2/Cd34/Cd276/Gata3/Hdac7/Foxp3/Tnfaip3/Tbx21/Zfp36/Nr1h4/Ezr	NEGATIVE REGULATION OF INTERLEUKIN-2 PRODUCTION	GOBP	GO:0032703	14	0.666667
POSITIVE REGULATION OF B CELL PROLIFERATION%GOBP%GO:0030890	0.978022	0.999928	0.00683907	0.286434	0.679022	41	Bcl2/Btk/Gpr183/Bst1/Ptprc/Sash3/Ephb2/Peli1/Tfrc/Irs2/Ada/Cd38/Cd40/Cd81	POSITIVE REGULATION OF B CELL PROLIFERATION	GOBP	GO:0030890	14	0.341463
PROTEIN LOCALIZATION TO CHROMOSOME, CENTROMERIC REGION%GOBP%GO:0071459	0.978022	0.999928	0.00683907	0.251585	0.565016	21	Mtbp/Ik/Kntc1/Spdl1/Ctcf/Bub3/Zwilch/Cdk1/Mis18a/Rb1/Zw10/Haspin/Champ1/Rcc2/Cenpa/Knl1/Aurkb/Jarid2	PROTEIN LOCALIZATION TO CHROMOSOME, CENTROMERIC REGION	GOBP	GO:0071459	18	0.857143
BINDING OF SPERM TO ZONA PELLUCIDA%GOBP%GO:0007339	0.979021	0.999928	0.00667841	0.265913	0.605757	25	Adam32/Cct2/Cct3/Hspa1b/Clgn/B4galt1/Atp8b3/Adam5/Cct5/Ubap2l/Acr/Pcsk4/Hspa1l	BINDING OF SPERM TO ZONA PELLUCIDA	GOBP	GO:0007339	13	0.52
NPAS4 REGULATES EXPRESSION OF TARGET GENES%REACTOME DATABASE ID RELEASE 81%9768919	0.979021	0.999928	0.00667841	0.251977	0.557852	19	Mdm2/Syt10/Cdk5r1/Npas4/Rbfox3/Crebbp/Ret/Plk2/Mapk3/Fos/Bdnf/Arnt	NPAS4 REGULATES EXPRESSION OF TARGET GENES	REACTOME DATABASE ID RELEASE 81	9768919	12	0.631579
PTEN REGULATION%REACTOME DATABASE ID RELEASE 81%6807070	0.979021	0.999928	0.00667841	0.312009	0.784467	127	Ago3/Tnks/Rest/Psme4/Psmb5/Ring1/Snai2/Pparg/Ago2/Tnks2/Pten/Jun/Trp53/Hdac3/Snai1/Phc3/Psmb11/Rragb/Tnrc6b/Psmb8/Psmd5/Psma1/Mta3/Xiap/Sem1/Psma7/Eed/Slc38a9/Psmb9/Psmb1/Psmb4/Maf1/Psma5/Psmd14/Psmd11/Lamtor4/Rbbp4/Nedd4/Cbx8/Rnf146/Mtor/Psmb3/Gatad2a/Psma4/Rbbp7/Rptor/Rragd/Hdac7/Phc2/Psmc2/Mbd3/Rnf2/Stub1/Atn1/Hdac1/Psmd3/Nr2e1/Psmb6/Egr1/Suz12	PTEN REGULATION	REACTOME DATABASE ID RELEASE 81	6807070	60	0.472441
SCF-BETA-TRCP MEDIATED DEGRADATION OF EMI1%REACTOME%R-HSA-174113.5	0.979021	0.999928	0.00667841	0.294461	0.703538	49	Psme4/Psmb5/Psmb11/Psmb8/Psmd5/Psma1/Sem1/Psma7/Psmb9/Psmb1/Psmb4/Psma5/Psmd14/Psmd11/Psmb3/Cdc20/Psma4	SCF-BETA-TRCP MEDIATED DEGRADATION OF EMI1	REACTOME	R-HSA-174113.5	17	0.346939
VITAMIN BIOSYNTHETIC PROCESS%GOBP%GO:0009110	0.979021	0.999928	0.00667841	0.237718	0.52166	17	Pltp/Gulo/Slc19a2/Rgn/Cyp27b1/Cyp27a1/Slc19a3/Thtpa/Rfk/Tpk1	VITAMIN BIOSYNTHETIC PROCESS	GOBP	GO:0009110	10	0.588235
CELLULAR COMPONENT MAINTENANCE%GOBP%GO:0043954	0.98002	0.999928	0.00651414	0.304685	0.753065	78	Itgb1/F2rl1/Mtmr2/C1ql1/Adgrl3/Dgkz/Afdn/Cldn1/Mpz/Dlgap1/Adgrb3/Epb41l3/Pclo/Chchd10/Rab3a/Cadm1/Cntnap1/Plxna4/Appl1/Csf1r/Cntnap2/Abl2/Plekha7/Kifc3/Ctnnd2/Sema3a/Erc2/Itpka/Insr/Pkp2/Git1	CELLULAR COMPONENT MAINTENANCE	GOBP	GO:0043954	31	0.397436
EPIGENETIC REGULATION OF GENE EXPRESSION%GOBP%GO:0040029	0.98002	0.999928	0.00651414	0.320499	0.813636	169	Padi2/Zdbf2/Lmna/Sirt2/Pik3ca/Tasor2/Lmnb1/Lcor/Trip12/Ep300/Ubr2/Arid4b/Pcgf5/Rif1/Atrx/Rnf8/Nrde2/Nr3c1/Smarcd1/Ubr5/Dcaf13/Smyd5/Kdm1b/Lhx2/Tet1/Rbm15/Alkbh1/N6amt1/Hdac6/Smarcb1/Apobec1/Pole3/Eed/Mecp2/Ehmt2/Morc2a/Cdkn1c/Smarca5/Gsk3b/Ezh1/Kdm5a/Pphln1/Ddx4/Scmh1/Sin3a/Klf2/Kmt2a/Tet3/Kmt2b/Rlim/Rbm15b/Cbx8/Trim37/Setd1a/Prmt5/Brca1/Znhit1/Wbp2/Dpy30/Kmt2d/Cggbp1/Rrp8/Zfp57/Apex1/Cbx3/Mycn/Mettl23/Wdhd1/Ctcf/Epc1/Bahd1/Bend3/Mbd3/Rnf2/Ythdc1/Hnrnpu/Kdm2a/Mettl4/Axin1/Hdac1/Brd7	EPIGENETIC REGULATION OF GENE EXPRESSION	GOBP	GO:0040029	81	0.47929
HETEROCHROMATIN ORGANIZATION%GOBP%GO:0070828	0.98002	0.999928	0.00651414	0.307139	0.760123	83	Lmna/Lmnb1/Trip12/Ubr2/Pcgf5/Rif1/Atrx/Nrde2/Snai1/Ubr5/Setdb2/Setd7/Rbm15/Pole3/Eed/Mecp2/Ehmt2/Smarca5/Ezh1/Kdm5a/Ddx4/Scmh1/Sin3a/Kmt2b/Rlim/Rbm15b/Cbx8/Brca1/Kmt2d/Rrp8/Cbx3/Setdb1/Wdhd1/Ctcf/Bahd1/Bend3/Mbd3/Ythdc1/Hnrnpu/Hdac1/Suz12/Mis18a/Dnmt3a/Prdm16/Rb1/Uhrf1	HETEROCHROMATIN ORGANIZATION	GOBP	GO:0070828	46	0.554217
NIK-->NONCANONICAL NF-KB SIGNALING%REACTOME DATABASE ID RELEASE 81%5676590	0.98002	0.999928	0.00651414	0.294635	0.708971	53	Psme4/Psmb5/Psmb11/Psmb8/Psmd5/Chuk/Psma1/Sem1/Psma7/Ube2m/Psmb9/Psmb1/Psmb4/Psma5/Psmd14/Psmd11	NIK-->NONCANONICAL NF-KB SIGNALING	REACTOME DATABASE ID RELEASE 81	5676590	16	0.301887
ORGANELLE MEMBRANE FUSION%GOBP%GO:0090174	0.98002	0.999928	0.00651414	0.304233	0.759557	95	Cav2/Vps4a/Vcpip1/Vti1a/Snap23/Coro1a/Diaph3/Plekhm1/Rab34/Snca/Yipf5/Vamp3/Pikfyve/Pla2g5/Gnai3/Vamp2/Ankfy1/Dnajc27/Chmp1a/Rab12/Chmp3/Snap29/Eea1/Vamp8/Rab7b/Chmp4c/Bloc1s6/Rab29/Stx12/Rab27b/Stx6/Stx3/Vav3/Uso1/Gosr2/Atp13a2/Vti1b/Stx1a	ORGANELLE MEMBRANE FUSION	GOBP	GO:0090174	38	0.4
PYRAMIDAL NEURON DIFFERENTIATION%GOBP%GO:0021859	0.98002	0.999928	0.00651414	0.236941	0.519956	17	Atp7a/Ogdh/Fgfr2/Foxg1/Uqcrq/Unc5d/Zmiz1/Slc4a10/Dcx/Dclk2/Plxna3/Bcl6/Tuba1a/Disc1	PYRAMIDAL NEURON DIFFERENTIATION	GOBP	GO:0021859	14	0.823529
SYNAPTIC VESICLE CYCLE%GOBP%GO:0099504	0.98002	0.999928	0.00651414	0.316573	0.799355	151	Sh3gl3/Syt15/Picalm/Slc17a7/Fcho2/Snap23/Slc18a2/Itsn1/Ston2/Syt17/Dennd1a/Slc17a6/Ddc/Myo5b/Syn2/Dnm1/Ppfia3/Rap1a/Atp6v1d/Lrrk2/Atp6v1g2/Braf/Snca/Pclo/Cltc/Reps2/Otof/Vamp2/Syt10/Dnm3/Bin1/Syt5/Slc17a8/Sncb/Syde1/Cplx2/Rab3a/Syn3/Nlgn2/Atp6v1e1/Synj1/Doc2b/Ap3m2/Clcn3/Snap29	SYNAPTIC VESICLE CYCLE	GOBP	GO:0099504	45	0.298013
GLYCOLYSIS AND GLUCONEOGENESIS%WIKIPATHWAYS_20240310%WP157%MUS MUSCULUS	0.981019	0.999928	0.00634596	0.284334	0.672495	40	Gck/Aldob/Pklr/Aldoa/Hk1/Slc2a1/Ldha/Eno3/Pfkp/Slc2a4/Mdh2/Slc2a2/Slc2a5/Pfkm/Got2/Pgam1/Pkm/Pgam2/Aldoc/Mpc2	GLYCOLYSIS AND GLUCONEOGENESIS	WIKIPATHWAYS_20240310	WP157	20	0.5
IKK COMPLEX RECRUITMENT MEDIATED BY RIP1%REACTOME DATABASE ID RELEASE 81%937041	0.981019	0.999928	0.00634596	0.237125	0.522788	18	Traf6/Chuk/Ikbkb/Birc3/Ripk3/Birc2/Ube2v1/Ticam1/Ripk1/Ticam2	IKK COMPLEX RECRUITMENT MEDIATED BY RIP1	REACTOME DATABASE ID RELEASE 81	937041	10	0.555556
PROTEIN TARGETING TO ER%GOBP%GO:0045047	0.981019	0.999928	0.00634596	0.284552	0.671913	39	Macf1/Zfand2b/Edem1/Herpud1/Tram2/Hspa5/Sec61g/Sgta/Srprb/Bag6/Srp54c	PROTEIN TARGETING TO ER	GOBP	GO:0045047	11	0.282051
SULFUR AMINO ACID METABOLISM%REACTOME DATABASE ID RELEASE 81%1614635	0.981019	0.999928	0.00634596	0.263914	0.60463	27	Cbs/Ado/Fmo1/Bhmt2/Tstd1/Sqor/Got2/Bhmt/Slc25a10/Txn2/Mri1/Apip/Mtap/Cdo1/Mtrr/Adi1/Cth	SULFUR AMINO ACID METABOLISM	REACTOME DATABASE ID RELEASE 81	1614635	17	0.62963
FACULTATIVE HETEROCHROMATIN FORMATION%GOBP%GO:0140718	0.982018	0.999928	0.00617356	0.262295	0.600921	27	Eed/Ehmt2/Smarca5/Ezh1/Kdm5a/Kmt2b/Rrp8/Ctcf/Bend3/Mbd3/Hdac1/Suz12/Dnmt3a/Mbd2/Ppm1d	FACULTATIVE HETEROCHROMATIN FORMATION	GOBP	GO:0140718	15	0.555556
MITOTIC G1 PHASE AND G1 S TRANSITION%REACTOME DATABASE ID RELEASE 81%453279	0.982018	0.999928	0.00617356	0.31582	0.795428	136	Abl1/Gmnn/Prim2/Psmb5/Cdk7/Ccnd2/Tyms/Psmb8/Mnat1/Psmd5/Lin9/Jak2/Psma1/Skp2/E2f1/Prim1/Sem1/Psma7/Mcm8/Mcm5/Ptk6/Rbl2/E2f2/Ccnd3/Pole3/Ccna1/Psmb9/Orc6/Dhfr/Ppp2r1b/Cdkn1c/Cdk2/Psmb1/Ccne1/Psmb4/Tfdp1/E2f6/Pole2/Cdc45/Psma5/Psmd14/Psmd11/Ppp2cb/Cks1b/Cdc7/Lin37/Rbbp4/Tk1/Tfdp2/Cdkn2c/Psmb3/Lyn/Psma4	MITOTIC G1 PHASE AND G1 S TRANSITION	REACTOME DATABASE ID RELEASE 81	453279	53	0.389706
NEGATIVE REGULATION OF NOTCH4 SIGNALING%REACTOME%R-HSA-9604323.2	0.982018	0.999928	0.00617356	0.288379	0.689316	48	Psmb5/Rbx1/Psmb8/Psmd5/Psma1/Ywhaz/Sem1/Psma7/Psmb9/Notch4/Psmb1/Psmb4/Psma5/Psmd14/Psmd11/Psmb3/Psma4	NEGATIVE REGULATION OF NOTCH4 SIGNALING	REACTOME	R-HSA-9604323.2	17	0.354167
REGULATION OF AUTOPHAGOSOME MATURATION%GOBP%GO:1901096	0.982018	0.999928	0.00617356	0.237419	0.518327	16	Rubcn/Tmem39a/Phf23/Tbc1d25/Ubqln4/Clec16a/Tecpr1/Adrb2/Smcr8/Igtp/Atg5/Irgm1/Atg12/Fyco1	REGULATION OF AUTOPHAGOSOME MATURATION	GOBP	GO:1901096	14	0.875
SISTER CHROMATID SEGREGATION%GOBP%GO:0000819	0.982018	0.999928	0.00617356	0.314713	0.792324	134	Smc2/Chek2/Vps4a/Map10/Spag5/Clasp2/Smc4/Seh1l/Mis12/Dis3l2/Tex14/Arhgef10/Eml4/Ncapg/Cep192/Mapre1/Nipbl/Mad1l1/Ncaph2/Lats1/Ncapg2/Khdc3/Kif23/Cltc/Abraxas1/Kif18b/Clasp1/Chmp1a/Cit/Psrc1/Chmp3/Akap8/Tubg2/Klhl22/Smc1a/Rhoa/Ccnb1/Kntc1/Becn1/Nuf2/Birc5/Chmp4c/Prickle1/Golga2/Spdl1/Kifc2/Kif2c/Rab11a/Cdc20/Tpx2/Pinx1/Ino80/Nsl1/Phf13/Poldip2/Wapl/Nudc/Ncapd2/Rrs1/Cdca8/Atf6b/Nek2	SISTER CHROMATID SEGREGATION	GOBP	GO:0000819	62	0.462687
AEROBIC RESPIRATION I (CYTOCHROME C)%BIOCYC%PWY-3781	0.983017	0.999928	0.00599657	0.291725	0.710482	64	Ndufb3/Ndufb4/Ndufa13/Sdhb/mt-Co3/Ndufc2/Ndufv1/mt-Nd2/Ndufs7/Uqcr10/Ndufs5/Uqcrc2/mt-Co2/Ndufa5/mt-Nd6/Ndufb7/Uqcrfs1/Ndufa3/Ndufb5/mt-Nd1/Ndufab1/Ndufa6/Ndufb11/Ndufa10/mt-Cytb/Uqcrq/mt-Nd4/Ndufc1/Cox6b1/Cyc1/Uqcrc1/Cox6a1/Ndufa8/Ndufs1/Ndufb9	AEROBIC RESPIRATION I (CYTOCHROME C)	BIOCYC	PWY-3781	35	0.546875
MITOCHONDRIAL TRANSMEMBRANE TRANSPORT%GOBP%GO:1990542	0.983017	0.999928	0.00599657	0.304183	0.755216	88	Ucp3/Col6a1/Timm17b/Pnpt1/Timm21/Slc1a3/Bhlha15/Slc25a28/Sfxn4/Smdt1/Timm17a/Tomm7/Slc25a36/Micu2/Timm44/Slc25a13/Slc25a22/Hif1a/Opa1/Slc8a3/Slc25a26/Slc25a38/Timm50/Mcur1/Slc25a23/Slc25a16/Slc25a12/Letm1/Abcb8/Afg3l2/Slc39a8/Sfxn2/Hspd1/Pam16/Slc25a18/Tomm20l/Slc25a1/Slc25a4/Tomm40/Abcb9/Mpc2/Ghitm/Micu3/Sfxn1/Slc25a15	MITOCHONDRIAL TRANSMEMBRANE TRANSPORT	GOBP	GO:1990542	45	0.511364
MITOPHAGY%GOBP%GO:0000423	0.983017	0.999928	0.00599657	0.238321	0.537683	22	Prkn/Spata33/Map1lc3b/Becn1/Phb2/Pink1/Atg14/Lrba/Atg4b/Ulk1/Atg4d/Ambra1/Atg13/Retreg1/Atg5	MITOPHAGY	GOBP	GO:0000423	15	0.681818
NEGATIVE REGULATION OF GENE EXPRESSION, EPIGENETIC%GOBP%GO:0045814	0.983017	0.999928	0.00599657	0.299477	0.748744	97	Lmna/Tasor2/Lmnb1/Trip12/Ubr2/Pcgf5/Rif1/Atrx/Nrde2/Ubr5/Smyd5/Lhx2/Rbm15/Hdac6/Pole3/Eed/Mecp2/Ehmt2/Morc2a/Smarca5/Ezh1/Kdm5a/Pphln1/Ddx4/Scmh1/Sin3a/Kmt2b/Rlim/Rbm15b/Cbx8/Trim37/Prmt5/Brca1/Kmt2d/Rrp8/Zfp57/Cbx3/Wdhd1/Ctcf/Epc1/Bahd1/Bend3/Mbd3/Ythdc1/Hnrnpu/Mettl4/Hdac1/Suz12/Rsl1/Mis18a/Dnmt3a/Rb1/Uhrf1	NEGATIVE REGULATION OF GENE EXPRESSION, EPIGENETIC	GOBP	GO:0045814	53	0.546392
ATR SIGNALING PATHWAY%PATHWAY INTERACTION DATABASE NCI-NATURE CURATED DATA%ATR SIGNALING PATHWAY	0.984016	0.999928	0.00581458	0.280723	0.66074	38	Fancd2/Topbp1/Mdm2/Tipin/Ywhaz/Cdc25c/Brca2/Cdk2/Rfc3/Cdc6/Rfc2/Hus1/Rpa2/Rfc5/Rad51/Rad17/Ywhab/Clspn/Btrc/Atrip/Rad9a/Ppp2ca/Mcm7/Mcm2/Ppp2r1a/Smarcal1	ATR SIGNALING PATHWAY	PATHWAY INTERACTION DATABASE NCI-NATURE CURATED DATA	ATR SIGNALING PATHWAY	26	0.684211
MACROMOLECULE GLYCOSYLATION%GOBP%GO:0043413	0.984016	0.999928	0.00581458	0.31849	0.812117	194	Gbgt1/Gfpt2/Entpd5/Trip11/Magt1/Trak2/Glt28d2/Fut7/Large1/Mgat4b/Gfpt1/Dpm1/Npc1/Tmem165/B4galt7/Dpy19l3/Fut9/St6galnac5/St8sia4/Galnt3/St3gal5/Nagpa/St8sia1/St6galnac3/B3gat2/Fut8/Poglut1/Galnt4/Tet1/B3galnt2/Alg6/Man2a1/6430550D23Rik/Galnt12/Serpina1b/Alg5/Tmtc3/Ost4/Gcnt2/Alg9/Gorasp1/Xxylt1/St3gal4/Fut10/Mgat4a/Sec1/Alg14/Large2/Edem3/Galnt2/B4galt3/Mlec/Pmm1/Ddost/Tmtc4/Tet3/B4galt1/Mgat3/Nus1/Galnt18/B3galnt1/St6galnac6/Dpagt1/Galnt15	MACROMOLECULE GLYCOSYLATION	GOBP	GO:0043413	64	0.329897
MITOTIC SPINDLE ORGANIZATION%GOBP%GO:0007052	0.984016	0.999928	0.00581458	0.297077	0.743787	99	Aurka/Chek2/Tbce/Spc25/Map10/Tacc2/Clasp2/Dync1h1/Spast/Arhgef10/Cep192/Ptpa/Khdc3/Kif23/Cltc/Abraxas1/Clasp1/Dctn6/Kif17/Plk5/Tubg2/Smc1a/Rhoa/Ccnb1/Kif21a/Nuf2/Birc5/Prickle1/Golga2/Kifc2/Kif7/Rab11a/Cdc20/Plk3/Tpx2	MITOTIC SPINDLE ORGANIZATION	GOBP	GO:0007052	35	0.353535
NEGATIVE REGULATION OF PHAGOCYTOSIS%GOBP%GO:0050765	0.984016	0.999928	0.00581458	0.240932	0.533398	19	Pten/Sirpa/Appl1/Cd47/Cnn2/Plscr1/Fer1l5/Csk/Tgfb1/Syt11/Atg3/Rack1/Atg5/Dysf	NEGATIVE REGULATION OF PHAGOCYTOSIS	GOBP	GO:0050765	14	0.736842
PEPTIDE HORMONE PROCESSING%GOBP%GO:0016486	0.984016	0.999928	0.00581458	0.237936	0.534363	21	Ctsl/Yipf5/Ece1/Pcsk5/Scg5/P4hb/Pcsk4/Cpe	PEPTIDE HORMONE PROCESSING	GOBP	GO:0016486	8	0.380952
PROTEIN GLYCOSYLATION%GOBP%GO:0006486	0.984016	0.999928	0.00581458	0.31849	0.812117	194	Gbgt1/Gfpt2/Entpd5/Trip11/Magt1/Trak2/Glt28d2/Fut7/Large1/Mgat4b/Gfpt1/Dpm1/Npc1/Tmem165/B4galt7/Dpy19l3/Fut9/St6galnac5/St8sia4/Galnt3/St3gal5/Nagpa/St8sia1/St6galnac3/B3gat2/Fut8/Poglut1/Galnt4/Tet1/B3galnt2/Alg6/Man2a1/6430550D23Rik/Galnt12/Serpina1b/Alg5/Tmtc3/Ost4/Gcnt2/Alg9/Gorasp1/Xxylt1/St3gal4/Fut10/Mgat4a/Sec1/Alg14/Large2/Edem3/Galnt2/B4galt3/Mlec/Pmm1/Ddost/Tmtc4/Tet3/B4galt1/Mgat3/Nus1/Galnt18/B3galnt1/St6galnac6/Dpagt1/Galnt15	PROTEIN GLYCOSYLATION	GOBP	GO:0006486	64	0.329897
SCF(SKP2)-MEDIATED DEGRADATION OF P27 P21%REACTOME DATABASE ID RELEASE 81%187577	0.984016	0.999928	0.00581458	0.288028	0.695311	55	Psmb5/Psmb8/Psmd5/Psma1/Skp2/Sem1/Psma7/Ptk6/Ccna1/Psmb9/Cdk2/Psmb1/Ccne1/Psmb4/Psma5/Psmd14/Psmd11/Cks1b/Psmb3/Psma4	SCF(SKP2)-MEDIATED DEGRADATION OF P27 P21	REACTOME DATABASE ID RELEASE 81	187577	20	0.363636
SUPERPATHWAY OF METHIONINE DEGRADATION%BIOCYC%PWY-5328	0.984016	0.999928	0.00581458	0.232407	0.512386	18	Cbs/Bhmt/Bckdhb/Pcca/Mat2a/Cdo1/Dbt/Mat2b/Cth/Dld/Pccb/Got1	SUPERPATHWAY OF METHIONINE DEGRADATION	BIOCYC	PWY-5328	12	0.666667
CDK-MEDIATED PHOSPHORYLATION AND REMOVAL OF CDC6%REACTOME%R-HSA-69017.4	0.985015	0.999928	0.00562708	0.294928	0.718926	65	Psme4/Psmb5/Psmb11/Psmb8/Psmd5/Psma1/Sem1/Ube2c/Psma7/Ccna1/Psmb9/Cdk2/Psmb1/Ccne1/Psmb4/Anapc15/Anapc11/Ube2e1/Psma5/Psmd14/Psmd11/Psmb3/Psma4/Cdc23/Cdc6/Anapc5	CDK-MEDIATED PHOSPHORYLATION AND REMOVAL OF CDC6	REACTOME	R-HSA-69017.4	26	0.4
ESTABLISHMENT OF PROTEIN LOCALIZATION TO ENDOPLASMIC RETICULUM%GOBP%GO:0072599	0.985015	0.999928	0.00562708	0.274751	0.652052	42	Macf1/Zfand2b/Edem1/Herpud1/Tram2/Ryr2/Hspa5/Sec61g/Sgta/Srprb/Bag6/Srp54c	ESTABLISHMENT OF PROTEIN LOCALIZATION TO ENDOPLASMIC RETICULUM	GOBP	GO:0072599	12	0.285714
OXIDATIVE PHOSPHORYLATION%GOBP%GO:0006119	0.985015	0.999928	0.00562708	0.298687	0.742803	90	Proca1/Ndufb3/Ndufb4/Ndufa13/Dguok/Cox6b2/Afg1l/Sdhb/mt-Co3/Ndufc2/Snca/Ndufs6/Ndufv1/mt-Nd2/Ndufs7/Uqcr10/Ndufs5/Chchd10/Uqcrc2/Ndufa5/Cox4i2/Coq7/Ndufb7/Coq9/Uqcrfs1/Ndufa3/Ndufb5/Ndufaf1/Ndufab1/Ndufa6/Msh2/Ndufb11/Ndufa10/Cycs/Uqcrq/Ndufs3/Cox6a2/Ndufc1/Cox6b1/Cyc1/Uqcrh/Uqcrc1	OXIDATIVE PHOSPHORYLATION	GOBP	GO:0006119	42	0.466667
POSITIVE REGULATION OF ENDOTHELIAL CELL APOPTOTIC PROCESS%GOBP%GO:2000353	0.985015	0.999928	0.00562708	0.230754	0.503403	15	Rgcc/Ecscr/Xbp1/Cd40/Prkci/Cd248/Foxo3/Tgfb1/Bmp4/Gper1/Ager/Cd160	POSITIVE REGULATION OF ENDOTHELIAL CELL APOPTOTIC PROCESS	GOBP	GO:2000353	12	0.8
REGULATION OF ERAD PATHWAY%GOBP%GO:1904292	0.985015	0.999928	0.00562708	0.244125	0.554454	24	Herpud1/Eif2ak3/Tmem259/Sgta/Tmx1/Bag6/Eif2a/Ern1/Stub1/Svip/Ubqln1/Aqp11/Rnf185/Usp13	REGULATION OF ERAD PATHWAY	GOBP	GO:1904292	14	0.583333
DECTIN-1 MEDIATED NONCANONICAL NF-KB SIGNALING%REACTOME%R-HSA-5607761.3	0.986014	0.999928	0.00543352	0.288888	0.69627	54	Psme4/Psmb5/Psmb11/Psmb8/Psmd5/Chuk/Psma1/Sem1/Psma7/Ube2m/Psmb9/Psmb1/Psmb4/Psma5/Psmd14/Psmd11	DECTIN-1 MEDIATED NONCANONICAL NF-KB SIGNALING	REACTOME	R-HSA-5607761.3	16	0.296296
ELECTRON TRANSPORT CHAIN%GOBP%GO:0022900	0.986014	0.999928	0.00543352	0.296191	0.740036	96	Proca1/Aifm2/Ndufb3/Slc1a3/Dguok/Etfa/Afg1l/D2hgdh/Sdhb/mt-Co3/Pm20d1/Ndufc2/Immp2l/Snca/Slc25a13/Ndufs6/Ndufv1/mt-Nd2/Ndufs7/Enox2/Uqcr10/Slc25a22/Uqcrc2/Ndufa5/Cox4i2/Por/Coq7/Fdx1/Coq9/Uqcrfs1/Ndufaf1/Etfdh/Ndufa10/Slc25a12/Cycs/Pink1/Uqcrq/Ndufs3/Cox6a2/Slc25a18/Etfb/Cyc1/Uqcrh/Uqcrc1/Sod2/Cox6a1/Pum2/Ndufa8/Ndufs1/Ndufb9	ELECTRON TRANSPORT CHAIN	GOBP	GO:0022900	50	0.520833
NUCLEOTIDE TRANSMEMBRANE TRANSPORT%GOBP%GO:1901679	0.986014	0.999928	0.00543352	0.248857	0.569183	26	Lrrc8c/Slc25a36/Abcc4/Slc25a42/Lrrc8b/Slc25a17/Slc25a23/Slc25a16/Lrrc8a/Slc25a4/Slc35b3/Slc25a33/Slc25a51	NUCLEOTIDE TRANSMEMBRANE TRANSPORT	GOBP	GO:1901679	13	0.5
PLASMA LIPOPROTEIN REMODELING%REACTOME%R-HSA-8963899.3	0.986014	0.999928	0.00543352	0.234056	0.529516	23	Apoc3/Mbtps1/Apoa2/Pcsk5/Mttp/Angptl4/Creb3l3/P4hb/Apoa1/Lpl/Lcat/Abcg1	PLASMA LIPOPROTEIN REMODELING	REACTOME	R-HSA-8963899.3	12	0.521739
REGULATION OF SYNAPTIC VESICLE EXOCYTOSIS%GOBP%GO:2000300	0.986014	0.999928	0.00543352	0.292103	0.708278	58	P2rx1/P2rx2/Stxbp5l/Prkcg/Htr1b/Prepl/Rap1a/Lrrk2/Slc4a8/Braf/P2ry1/Rab3a/Snap29/Cask/Atp2a2/Syn1/Dtnbp1/Npy1r/Sv2c/Cacnb4/Sv2b/Syp/Git1/Fbxo45/Dnm1l/Htr1d/Rap1b/Prkca/Rims4/Rims1/Ppfia2/Syt1/Npy	REGULATION OF SYNAPTIC VESICLE EXOCYTOSIS	GOBP	GO:2000300	33	0.568966
SIGNALING BY NOTCH4%REACTOME DATABASE ID RELEASE 81%9013694	0.986014	0.999928	0.00543352	0.294372	0.722482	71	Maml2/Notch1/Psmb5/Ep300/Rbx1/Psmb8/Psmd5/Psma1/Ywhaz/Sem1/Psma7/Psmb9/Notch4/Flt4/Psmb1/Psmb4/Smad3/Psen2/Psma5/Psmd14/Psmd11/Crebbp/Psmb3/Psma4/Kat2a/Aph1b/Maml1	SIGNALING BY NOTCH4	REACTOME DATABASE ID RELEASE 81	9013694	27	0.380282
VESICLE FUSION%GOBP%GO:0006906	0.986014	0.999928	0.00543352	0.296265	0.738588	93	Cav2/Vps4a/Vti1a/Snap23/Coro1a/Diaph3/Plekhm1/Rab34/Snca/Yipf5/Vamp3/Pikfyve/Pla2g5/Gnai3/Vamp2/Ankfy1/Dnajc27/Chmp1a/Rab12/Chmp3/Snap29/Eea1/Vamp8/Rab7b/Chmp4c/Bloc1s6/Rab29/Stx12/Rab27b/Stx6/Stx3/Vav3/Uso1/Gosr2/Atp13a2/Vti1b/Stx1a	VESICLE FUSION	GOBP	GO:0006906	37	0.397849
VESICLE TARGETING, TO, FROM OR WITHIN GOLGI%GOBP%GO:0048199	0.986014	0.999928	0.00543352	0.254309	0.584889	28	Arfgap2/Tmed10/Trappc2l/Tfg/Sec16a/Pef1/Trappc8/Trappc3/Trappc4/Tmed9/Trappc12/Trappc6a/Preb	VESICLE TARGETING, TO, FROM OR WITHIN GOLGI	GOBP	GO:0048199	13	0.464286
ORGANELLE FUSION%GOBP%GO:0048284	0.987013	0.999928	0.00523322	0.30892	0.775898	123	Cideb/Cav2/Vps4a/Vcpip1/Vti1a/Snap23/Coro1a/Diaph3/Plekhm1/Bak1/Rab34/Snca/Yipf5/Vps11/Vamp3/Pikfyve/Pla2g5/Gnai3/Pld6/Cidea/Vamp2/Miga1/Ankfy1/Dnajc27/Thg1l/Chmp1a/Rab12/Chmp3/Opa1/Snap29/Eea1/Vamp8/Rab7b/Chmp4c/Bloc1s6/Rcc1l/Rab29/Stx12/Rab27b/Stx6/Mfn1/Afg3l2/Stx3/Vav3/Uso1/Gosr2/Nme3/Atp13a2/Vti1b/Stx1a	ORGANELLE FUSION	GOBP	GO:0048284	50	0.406504
SARS-COV-1 INFECTION%REACTOME%R-HSA-9678108.8	0.987013	0.999928	0.00523322	0.302501	0.75796	105	Traf3/Rps10/Smad4/Zcrb1/Sike1/Rps21/Vhl/Itch/Ep300/Pdpk1/Traf6/Fkbp1a/St6galnac3/Ywhaz/Rps9/Ube2i/Rps25/Ppig/Ppih/St3gal4/Pik3c3/Nfkbia/Map1lc3b/Gsk3b/Smad3/Tlr7/Chmp3/Mavs/Rps18/Becn1/Chmp4c/Parp16/Pycard/Parp8/Nlrp3/Ripk3/Hnrnpa1/Ddx5/Irak2/Rps19	SARS-COV-1 INFECTION	REACTOME	R-HSA-9678108.8	40	0.380952
ALDEHYDE BIOSYNTHETIC PROCESS%GOBP%GO:0046184	0.988012	0.999928	0.00502537	0.223164	0.487206	16	Aldoa/Mdh2/Eno1/Pgam1/Slc25a10/Pgk1/Cacna1h/Adh1/Tpi1/Mdh1/Gpd1/Kdm3a/Pnpo/Gapdh/Pdxk	ALDEHYDE BIOSYNTHETIC PROCESS	GOBP	GO:0046184	15	0.9375
ORC1 REMOVAL FROM CHROMATIN%REACTOME%R-HSA-68949.5	0.988012	0.999928	0.00502537	0.291055	0.709486	65	Psme4/Psmb5/Rbx1/Psmb11/Psmb8/Psmd5/Psma1/Skp2/Sem1/Psma7/Mcm8/Mcm5/Ccna1/Psmb9/Orc6/Cdk2/Psmb1/Psmb4/Psma5/Psmd14/Psmd11	ORC1 REMOVAL FROM CHROMATIN	REACTOME	R-HSA-68949.5	21	0.323077
SOMITOGENESIS%REACTOME%R-HSA-9824272.2	0.988012	0.999928	0.00502537	0.278882	0.669878	52	Notch1/Psmb5/Hes7/Psmb8/Psmd5/Psma1/Sem1/Psma7/Psmb9/Psmb1/Psmb4/Psma5/Psmd14/Dll3/Psmd11/Psmb3/Psma4	SOMITOGENESIS	REACTOME	R-HSA-9824272.2	17	0.326923
NICOTINATE METABOLISM%REACTOME DATABASE ID RELEASE 81%196807	0.989011	0.999928	0.004809	0.241082	0.549192	25	Nmrk1/Bst1/Nmnat1/Qprt/Parp16/Cd38/Parp8/Cyp8b1/Ptgis/Naxe/Parp10/Nt5e/Ptgs2/Parp4/Parp14	NICOTINATE METABOLISM	REACTOME DATABASE ID RELEASE 81	196807	15	0.6
REGULATION OF PROTEIN LOCALIZATION TO CELL SURFACE%GOBP%GO:2000008	0.989011	0.999928	0.004809	0.272827	0.642155	38	Picalm/Gpm6b/Erbb4/Abca2/Map1a/Ephb2/Agap2/Lrig2/Leprot/Abca12/Washc1/Cd247/Stx3/Hfe/Ctnnb1/Gopc/Akt1/Ric3/Plk2/Fcer1g/Tax1bp3/Cdh1/Commd1	REGULATION OF PROTEIN LOCALIZATION TO CELL SURFACE	GOBP	GO:2000008	23	0.605263
RIBOSOME ASSEMBLY%GOBP%GO:0042255	0.989011	0.999928	0.004809	0.26674	0.634589	44	Nop53/Prkdc/Pwp2/Nip7/Dhx29/Rps25/Rrp7a/Rpl38/Ddx3x/Fastkd2/Nop2/Ngrn/C1qbp/Eif2a/Rps19/Rrs1/Rps15/Rps14	RIBOSOME ASSEMBLY	GOBP	GO:0042255	18	0.409091
SPERM CAPACITATION%GOBP%GO:0048240	0.989011	0.999928	0.004809	0.225937	0.498121	18	Slc26a3/Pebp1/Catsper2/Ccr6/Calca/Pcsk4/Slc26a6	SPERM CAPACITATION	GOBP	GO:0048240	7	0.388889
SYNAPTIC VESICLE MEMBRANE ORGANIZATION%GOBP%GO:0048499	0.989011	0.999928	0.004809	0.21862	0.476932	15	Snap23/Snap29/Stx3/Stx1a/Stx1b/Stx2/Prrt2	SYNAPTIC VESICLE MEMBRANE ORGANIZATION	GOBP	GO:0048499	7	0.466667
ELECTRON TRANSPORT CHAIN%WIKIPATHWAYS_20240310%WP295%MUS MUSCULUS	0.99001	0.999928	0.00458288	0.288667	0.712559	75	Ucp3/Ndufb3/Ndufb4/Sdhb/mt-Co3/Cox17/Ndufc2/Ndufs6/Ndufv1/mt-Nd2/Ndufs7/Uqcr10/Ndufs5/Uqcrc2/mt-Co2/Ndufa5/mt-Nd6/Ndufb7/Uqcrfs1/Ndufb5/mt-Nd1/Ndufab1/Cox15/Ndufa6/Ndufa10/mt-Cytb/mt-Atp8/Uqcrq/Cox6a2/mt-Nd4/Slc25a4/Ndufc1/Uqcrh/Uqcrc1	ELECTRON TRANSPORT CHAIN	WIKIPATHWAYS_20240310	WP295	34	0.453333
NUCLEAR CHROMOSOME SEGREGATION%GOBP%GO:0098813	0.99001	0.999928	0.00458288	0.320241	0.819195	211	Smc2/Aurka/Chek2/Spc25/Vps4a/Map10/Spag5/Fancd2/Clasp2/Majin/Smc4/Seh1l/Mlh1/Mis12/Dis3l2/Sun1/Atm/Fam83d/Tex14/Arhgef10/Shoc1/Eml4/Ncapg/Cep192/Mapre1/Nipbl/Mad1l1/Dcaf13/Brip1/Pmf1/Actr3/Spdya/Ncaph2/Lats1/Ncapg2/Khdc3/Kif23/Cltc/Cenpq/Abraxas1/Klhdc8b/Ehmt2/Kif18b/Clasp1/Trip13/Zcwpw1/Syde1/Brca2/Mlh3/Ccne1/Chmp1a/Cit/Mei1/Psrc1/Kif17/Chmp3/Akap8/Tubg2/Klhl22/Smc1a/Rhoa/Ccnb1/Kif21a/Kntc1/Becn1/Nuf2/Birc5/Chmp4c/Syce1/Prickle1/Msh5/Golga2/Spdl1/Meioc/Kifc2/Kif7/Kif2c/Rab11a/Washc1/Cdc20/Tpx2/Aspm/Pinx1/Cenpf/Ino80/Nsl1/Bag6/Phf13/Poldip2/Wapl/Bub3/Nudc/Ncapd2/Rrs1/Mei4/Cdca8/Fmn2/Atf6b/Nek2	NUCLEAR CHROMOSOME SEGREGATION	GOBP	GO:0098813	99	0.469194
REGULATION OF BROWN FAT CELL DIFFERENTIATION%GOBP%GO:0090335	0.99001	0.999928	0.00458288	0.227653	0.517044	24	Pim1/Six1/Trpv4/Fndc5/Mapk14/Mtor/Hnrnpu/Flcn/Prdm16/Slc7a10/Ptgs2	REGULATION OF BROWN FAT CELL DIFFERENTIATION	GOBP	GO:0090335	11	0.458333
UCH PROTEINASES%REACTOME%R-HSA-5689603.4	0.99001	0.999928	0.00458288	0.29138	0.720181	78	Psme4/Psmb5/Mbd6/Psmb11/Psmb8/Actb/Psmd5/Psma1/Kdm1b/Senp8/Ino80c/Sem1/Foxk2/Psma7/Psmb9/Asxl1/Psmb1/Psmb4/Usp15/Hcfc1/Psma5/Psmd14/Psmd11/Nedd8/Actl6a/Asxl2/Psmb3/Psma4/Nfrkb/Ino80/Ino80d/Bap1/Psmc2/Actr5/Ino80b/Psmd3/Psmb6	UCH PROTEINASES	REACTOME	R-HSA-5689603.4	37	0.474359
APC:CDC20 MEDIATED DEGRADATION OF CELL CYCLE PROTEINS PRIOR TO SATISFATION OF THE CELL CYCLE CHECKPOINT%REACTOME%R-HSA-179419.4	0.991009	0.999928	0.00434551	0.282963	0.690105	66	Psme4/Psmb5/Psmb11/Psmb8/Psmd5/Psma1/Sem1/Ube2c/Psma7/Ccna1/Psmb9/Psmb1/Psmb4/Anapc15/Anapc11/Ube2e1/Psma5/Psmd14/Psmd11/Psmb3/Cdc20/Psma4/Cdc23/Anapc5/Bub3/Nek2/Psmc2/Psmd3/Psmb6/Anapc16/Cdk1/Cdc27/Psmc6	APC:CDC20 MEDIATED DEGRADATION OF CELL CYCLE PROTEINS PRIOR TO SATISFATION OF THE CELL CYCLE CHECKPOINT	REACTOME	R-HSA-179419.4	33	0.5
CAMP-MEDIATED SIGNALING%GOBP%GO:0019933	0.991009	0.999928	0.00434551	0.272246	0.642854	39	Pde8a/Cap2/Pde11a/Atf1/Pde10a/Pde7b/Cap1/Pde6b/Pde3a/Adcyap1/Adgrg6/Pde4b/Pde4d/Pde7a/Pde2a/Pde1b/Pde4c/Pde4a/Sox9	CAMP-MEDIATED SIGNALING	GOBP	GO:0019933	19	0.487179
MITOTIC CYTOKINESIS%GOBP%GO:0000281	0.991009	0.999928	0.00434551	0.287882	0.711214	77	Vps4a/Rock1/Iqgap3/Spast/Trim36/Exoc6b/Pdcd6ip/Cep55/Kif23/Klhdc8b/Apc/Ckap2/Arf1/Chmp1a/Cit/Anln/Chmp3/Rhoa/Arl3/Birc5/Chmp4c/Myh10/Iqgap1/Cfl1/Exoc6/Exoc5/Jtb/Rock2/Exoc7/Stmn1/Exoc4/Cdca8/Snx9/Incenp/Son/Exoc2/Rhob/Usp8/Zfyve26/Vps4b/Kif4/Chmp6	MITOTIC CYTOKINESIS	GOBP	GO:0000281	42	0.545455
NEGATIVE REGULATION OF POST-TRANSLATIONAL PROTEIN MODIFICATION%GOBP%GO:1901874	0.991009	0.999928	0.00434551	0.287285	0.709739	77	Wnk1/Per2/Klhl40/Crtap/Bex2/Cry1/Prkcg/Ufl1/N4bp1/Tspo/Spopl/Minar1/Isg15/Arrb2/Rasd2/Gnl3l/Rpl11/Sh3rf2/Psen2/Dnaja1/Peli3/Prkce/Fyn/Bex4/Capn3/Mtor/Pinx1/Nxn/U2af2/Hmg20b/Hmg20a/Ctnnb1/Mad2l2/Adgrb1/Ppia/Flcn/Trim21/Gclc/Tnfaip3/Akt1	NEGATIVE REGULATION OF POST-TRANSLATIONAL PROTEIN MODIFICATION	GOBP	GO:1901874	40	0.519481
APC C:CDC20 MEDIATED DEGRADATION OF SECURIN%REACTOME%R-HSA-174154.4	0.992008	0.999928	0.00409492	0.282683	0.6864	60	Psme4/Psmb5/Psmb11/Psmb8/Psmd5/Psma1/Sem1/Ube2c/Psma7/Psmb9/Psmb1/Psmb4/Anapc15/Anapc11/Ube2e1/Psma5/Psmd14/Psmd11/Psmb3/Cdc20/Psma4/Cdc23/Anapc5	APC C:CDC20 MEDIATED DEGRADATION OF SECURIN	REACTOME	R-HSA-174154.4	23	0.383333
CELLULAR RESPONSE TO FORSKOLIN%GOBP%GO:1904322	0.992008	0.999928	0.00409492	0.209294	0.456926	16	Adcy6/Gnai1/Fdx1/Akr1c18/Hdac8/Epha5/Adcy3/Hnrnpk/Adcy2/Ptger3/Adcy8	CELLULAR RESPONSE TO FORSKOLIN	GOBP	GO:1904322	11	0.6875
DNA METHYLATION-DEPENDENT HETEROCHROMATIN FORMATION%GOBP%GO:0006346	0.992008	0.999928	0.00409492	0.205681	0.449039	16	Ehmt2/Kmt2b/Ctcf/Mbd3/Hdac1/Dnmt3a/Mbd2/Ppm1d/Ezh2/Hells	DNA METHYLATION-DEPENDENT HETEROCHROMATIN FORMATION	GOBP	GO:0006346	10	0.625
OUTER DYNEIN ARM ASSEMBLY%GOBP%GO:0036158	0.992008	0.999928	0.00409492	0.191878	0.418592	15	Cfap410/Zmynd10/Dnaaf1/Dnah8/Ccdc103/Ccdc63/Dnaaf5/Nisch/Dnaaf2/Dnah17	OUTER DYNEIN ARM ASSEMBLY	GOBP	GO:0036158	10	0.666667
REGULATION OF RUNX3 EXPRESSION AND ACTIVITY%REACTOME DATABASE ID RELEASE 81%8941858	0.992008	0.999928	0.00409492	0.279971	0.668919	49	Psmb5/Ep300/Psmb8/Psmd5/Mdm2/Psma1/Sem1/Psma7/Psmb9/Psmb1/Psmb4/Psma5/Psmd14/Psmd11/Smurf2/Psmb3/Psma4	REGULATION OF RUNX3 EXPRESSION AND ACTIVITY	REACTOME DATABASE ID RELEASE 81	8941858	17	0.346939
STRIATED MUSCLE CELL APOPTOTIC PROCESS%GOBP%GO:0010658	0.992008	0.999928	0.00409492	0.186153	0.406103	15	Hsp90aa1/Sfrp2/Bag3/Hey2/Apaf1/Atg5/Nol3	STRIATED MUSCLE CELL APOPTOTIC PROCESS	GOBP	GO:0010658	7	0.466667
SWITCHING OF ORIGINS TO A POST-REPLICATIVE STATE%REACTOME%R-HSA-69052.6	0.992008	0.999928	0.00409492	0.295285	0.730786	83	Gmnn/Psme4/Psmb5/Rbx1/Psmb11/Psmb8/Psmd5/Psma1/Skp2/Sem1/Ube2c/Psma7/Mcm8/Mcm5/Ccna1/Psmb9/Orc6/Cdk2/Psmb1/Ccne1/Psmb4/Anapc15/Anapc11/Ube2e1/Psma5/Psmd14/Psmd11	SWITCHING OF ORIGINS TO A POST-REPLICATIVE STATE	REACTOME	R-HSA-69052.6	27	0.325301
TBC RABGAPS%REACTOME%R-HSA-8854214.2	0.992008	0.999928	0.00409492	0.260477	0.618176	42	Sytl1/Tbc1d15/Tbc1d16/Rabep1/Tsc2/Map1lc3b/Tbc1d17/Tbc1d14/Rab33a/Rab11a/Tbc1d20/Tsc1/Tbc1d10a/Tbc1d10b/Tbc1d7/Optn/Tbc1d25/Rab8b/Rab6b/Gga1/Tbc1d10c/Rab5b/Gabarap/Gga2/Ulk1/Rabgap1	TBC RABGAPS	REACTOME	R-HSA-8854214.2	26	0.619048
VESICLE-MEDIATED TRANSPORT IN SYNAPSE%GOBP%GO:0099003	0.992008	0.999928	0.00409492	0.311526	0.790895	170	Sh3gl3/Syt15/Eps15/Picalm/Slc17a7/Fcho2/Snap23/Slc18a2/Itsn1/Ston2/Syt17/Dennd1a/Slc17a6/Ddc/Myo5b/Syn2/Dnm1/Ppfia3/Rap1a/Atp6v1d/Sh3glb2/Lrrk2/Atp6v1g2/Braf/Caly/Snca/Pclo/Cltc/Grip1/Reps2/Otof/Vamp2/Syt10/Dnm3/Bin1/Syt5/Slc17a8/Sncb/Syde1/Cplx2/Rab3a/Sacm1l/Syn3/Nlgn2/Atp6v1e1/Synj1/Doc2b/Ap3m2/Clcn3/Snap29/Aak1	VESICLE-MEDIATED TRANSPORT IN SYNAPSE	GOBP	GO:0099003	51	0.3
ATP SYNTHESIS COUPLED ELECTRON TRANSPORT%GOBP%GO:0042773	0.993007	0.999928	0.00382852	0.275543	0.669713	61	Proca1/Dguok/Afg1l/Sdhb/mt-Co3/Ndufc2/Snca/Ndufs6/Ndufv1/mt-Nd2/Ndufs7/Uqcr10/Uqcrc2/Cox4i2/Coq7/Coq9/Uqcrfs1/Ndufaf1/Ndufa10/Cycs/Uqcrq/Ndufs3/Cox6a2/Cyc1/Uqcrh/Uqcrc1/Cox6a1/Ndufa8/Ndufs1/Ndufb9	ATP SYNTHESIS COUPLED ELECTRON TRANSPORT	GOBP	GO:0042773	30	0.491803
CDC20:PHOSPHO-APC C MEDIATED DEGRADATION OF CYCLIN A%REACTOME%R-HSA-174184.3	0.993007	0.999928	0.00382852	0.280111	0.682808	65	Psme4/Psmb5/Psmb11/Psmb8/Psmd5/Psma1/Sem1/Ube2c/Psma7/Ccna1/Psmb9/Psmb1/Psmb4/Anapc15/Anapc11/Ube2e1/Psma5/Psmd14/Psmd11/Psmb3/Cdc20/Psma4/Cdc23/Anapc5/Bub3/Psmc2/Psmd3/Psmb6/Anapc16/Cdk1/Cdc27/Psmc6	CDC20:PHOSPHO-APC C MEDIATED DEGRADATION OF CYCLIN A	REACTOME	R-HSA-174184.3	32	0.492308
DIENCEPHALON DEVELOPMENT%GOBP%GO:0021536	0.993007	0.999928	0.00382852	0.28467	0.701274	73	Bmpr1a/Aldh1a2/Lrp6/Plxna1/Slc6a3/Lhx3/Pou3f2/Crh/Ogdh/Mecp2/Ubb/Pitx2/Sema5a/Ncam1/Ncor1/Nrp1/Nkx2-1/Smo/Nr4a2/Fgf2/Bloc1s6/Olig2/Shh/Wnt1/Gbx2/Otp/Adcyap1/Sema3a/Uqcrq/Ghrh/Sox3/Tcf7l2/Sema3e/Ctnnb1/Kdm1a/Chrnb2/Wnt5a/Foxb1/Six3/Gsx1/Rbpj/Arx/Hap1/Gli2/Pou4f1/Sox2/Hes1/Tal2/Bmp4/Drd2/Otx2/Kcnc1	DIENCEPHALON DEVELOPMENT	GOBP	GO:0021536	52	0.712329
MITOCHONDRIAL ATP SYNTHESIS COUPLED ELECTRON TRANSPORT%GOBP%GO:0042775	0.993007	0.999928	0.00382852	0.275543	0.669713	61	Proca1/Dguok/Afg1l/Sdhb/mt-Co3/Ndufc2/Snca/Ndufs6/Ndufv1/mt-Nd2/Ndufs7/Uqcr10/Uqcrc2/Cox4i2/Coq7/Coq9/Uqcrfs1/Ndufaf1/Ndufa10/Cycs/Uqcrq/Ndufs3/Cox6a2/Cyc1/Uqcrh/Uqcrc1/Cox6a1/Ndufa8/Ndufs1/Ndufb9	MITOCHONDRIAL ATP SYNTHESIS COUPLED ELECTRON TRANSPORT	GOBP	GO:0042775	30	0.491803
MITOCHONDRION ORGANIZATION%GOBP%GO:0007005	0.993007	0.999928	0.00382852	0.32733	0.84636	392	Smim20/Epas1/Cav2/Sdhaf4/Trak2/Proca1/Bcl2l11/Ndufaf8/Aifm2/Vps13a/Col6a1/Ccar2/Prkn/Atp23/Ptcd2/Dap3/Enpp1/Trak1/Ndufb3/Ndufb4/Ggnbp1/Top3a/Edn1/Pnpt1/Kif5b/Atp7a/Dnajc11/Abcc9/Bcl2/Tmem14a/Timm21/Vps13d/Mtfr1/Rnaseh1/Ndufa13/Pmaip1/Vps13c/Tk2/Jun/Bak1/Tmem70/Eya2/Bbc3/Cnp/Gclm/Cox10/Spata19/Wasf1/Sdhaf1/Tmem135/Afg1l/Marcks/Ssbp1/Acaa2/Erbb4/Cox19/Cox20/Bhlha15/Mup3/Hsp90aa1/Cox17/Lrrk2/Acad9/Cln8/Ndufc2/Immp2l/Sesn2/Rrm1/Spata33/Uqcc2/Snca/Adck1/Cstad/Man2a1/Pkd1/Hip1r/Pld6/Pid1/Dna2/Mtfr1l/Htt/Slc25a36/Cck/Ap3b1/Bcs1l/Ndufs6/mt-Nd2/Ndufs7/Supv3l1/Miga1/Fmc1/Nsun7/Ndufs5/Chchd10/Ier3/Thg1l/Map1lc3b/Rab3a/Gsk3b/Ndufa5/Synj2bp/Epm2a/Dctn6/Naif1/Foxred1/Opa3/Opa1/Cntnap1/Pisd/Coq7/Cxadr/Higd1a/Ttc19/Mtfr2/Apool/Mrpl39/Becn1/Ndufb7/Ndufa3/Wdr37/Endog/Timm50/Pyroxd2/Ppp2cb/Mtfp1/Ndufb5/Ndufaf1/Ndufaf5/Rcc1l/Phb2	MITOCHONDRION ORGANIZATION	GOBP	GO:0007005	130	0.331633
NEGATIVE REGULATION OF PROTEIN BINDING%GOBP%GO:0032091	0.993007	0.999928	0.00382852	0.209465	0.45966	17	Gtf2f1/Actb/Ddx11/Nfatc4/Stub1/Efhb/Adrb2/Mapk3/Itgb1bp1/Ptprf/Disc1/Park7/Bax	NEGATIVE REGULATION OF PROTEIN BINDING	GOBP	GO:0032091	13	0.764706
NEGATIVE REGULATION OF PROTEIN MODIFICATION BY SMALL PROTEIN CONJUGATION OR REMOVAL%GOBP%GO:1903321	0.993007	0.999928	0.00382852	0.280924	0.692813	74	Wnk1/Per2/Klhl40/Bex2/Cry1/Prkcg/Ufl1/N4bp1/Tspo/Spopl/Minar1/Isg15/Arrb2/Rasd2/Gnl3l/Rpl11/Sh3rf2/Psen2/Dnaja1/Peli3/Prkce/Fyn/Bex4/Capn3/Mtor/Pinx1/Nxn/U2af2/Hmg20b	NEGATIVE REGULATION OF PROTEIN MODIFICATION BY SMALL PROTEIN CONJUGATION OR REMOVAL	GOBP	GO:1903321	29	0.391892
RESPIRATORY ELECTRON TRANSPORT CHAIN%GOBP%GO:0022904	0.993007	0.999928	0.00382852	0.29128	0.723182	88	Proca1/Aifm2/Slc1a3/Dguok/Etfa/Afg1l/D2hgdh/Sdhb/mt-Co3/Pm20d1/Ndufc2/Immp2l/Snca/Slc25a13/Ndufs6/Ndufv1/mt-Nd2/Ndufs7/Uqcr10/Slc25a22/Uqcrc2/Ndufa5/Cox4i2/Coq7/Coq9/Uqcrfs1/Ndufaf1/Etfdh/Ndufa10/Slc25a12/Cycs/Pink1/Uqcrq/Ndufs3/Cox6a2/Slc25a18/Etfb/Cyc1/Uqcrh/Uqcrc1/Sod2/Cox6a1/Pum2/Ndufa8/Ndufs1/Ndufb9	RESPIRATORY ELECTRON TRANSPORT CHAIN	GOBP	GO:0022904	46	0.522727
RESPONSE TO FORSKOLIN%GOBP%GO:1904321	0.993007	0.999928	0.00382852	0.213066	0.467563	17	Adcy6/Gnai1/Fdx1/Akr1c18/Hdac8/Epha5/Adcy3/Hnrnpk/Adcy2/Hrh3/Ptger3/Adcy8	RESPONSE TO FORSKOLIN	GOBP	GO:1904321	12	0.705882
SISTER CHROMATID COHESION%GOBP%GO:0007062	0.993007	0.999928	0.00382852	0.255924	0.596001	34	Stag2/Fbxw7/Nipbl/Pds5b/Naa50/Ddx11/Smc1a/Phb2/Cdc20/Gtf2b/Bub1/Rad21/Pds5a/Mcmbp/Rad51c/Chtf8/Rb1/Haspin/Hdac8/Esco1/Sycp3/Smc3/Kif22/Ppp2r1a	SISTER CHROMATID COHESION	GOBP	GO:0007062	24	0.705882
TGF_BETA_RECEPTOR%IOB%TGF_BETA_RECEPTOR	0.993007	0.999928	0.00382852	0.307843	0.778231	157	Map2k6/Eng/Ets1/Yap1/Tab1/Stk11ip/Cd44/Dab2/Rock1/Smad4/Nup153/Pdk1/Prkcg/Eid2/Ep300/Ewsr1/Jun/Trp53/Rbx1/Junb/Sparc/Snx6/Fkbp1a/Crk/Map2k3/Snip1/Trp73/Foxo4/Nfyc/Rbl2/Trap1/Dynlrb1/Arrb2/Fnta/Nup214/Xpo4/Tgfb3/Cdk2/Ccne1/Prkar1b/Smad3/Tfdp1/Rhoa/Mapk14/Pik3r2/Tgif1/Nme1/Map4k1/Smurf2/Brca1/Crebbp/Tfdp2/Zfyve16/Prkar2a/Wwtr1/Tgfb2/Hgs/Zfyve9/Tgfbr3/Cdc23/Anapc5/Jund/Sdc2	TGF_BETA_RECEPTOR	IOB	TGF_BETA_RECEPTOR	63	0.401274
APC C:CDC20 MEDIATED DEGRADATION OF MITOTIC PROTEINS%REACTOME%R-HSA-176409.5	0.994006	0.999928	0.00354274	0.277763	0.678465	67	Psme4/Psmb5/Psmb11/Psmb8/Psmd5/Psma1/Sem1/Ube2c/Psma7/Ccna1/Psmb9/Psmb1/Psmb4/Anapc15/Anapc11/Ube2e1/Psma5/Psmd14/Psmd11/Psmb3/Cdc20/Psma4/Cdc23/Anapc5/Bub3/Nek2/Psmc2/Psmd3/Psmb6/Anapc16/Cdk1/Cdc27/Psmc6	APC C:CDC20 MEDIATED DEGRADATION OF MITOTIC PROTEINS	REACTOME	R-HSA-176409.5	33	0.492537
MITOTIC ANAPHASE%REACTOME DATABASE ID RELEASE 81%68882	0.994006	0.999928	0.00354274	0.311626	0.795054	198	Stag2/Sirt2/Taok1/Ranbp2/Spc25/Itgb3bp/Vps4a/Psme4/Psmb5/Lmnb1/Clasp2/Dync1h1/Cenpl/Spast/Tubb2b/Dync1li1/Mis12/Tnpo1/Nup43/Emd/Ahctf1/Ndel1/Psmb11/Mapre1/Psmb8/Mad1l1/Psmd5/Pmf1/Psma1/Tubb6/Cc2d1b/Pafah1b1/Ube2i/Sem1/Ube2c/Nup160/Psma7/Cenpq/Sec13/Psmb9/Dync1i1/Nup85/Clasp1/Ppp2r1b/Pds5b/Psmb1/Psmb4/Anapc15/Tubb4a/Anapc11/Chmp3/Smc1a/Ube2e1/Psma5/Kntc1/Psmd14/Nuf2/Birc5/Lemd2/Chmp4c/Psmd11/Ppp2cb/Nup54/Ppp2r5e/Dync1li2/Nup205/Spdl1/Kif2c/Psmb3/Cdc20/Psma4/Cenpf/Nsl1/Bub1/Cdc23/Rad21/Anapc5/Pds5a/Wapl/Bub3/Nudc/Pom121/Tuba8/Ppp2r2a	MITOTIC ANAPHASE	REACTOME DATABASE ID RELEASE 81	68882	84	0.424242
ACTIVATION OF APC C AND APC C:CDC20 MEDIATED DEGRADATION OF MITOTIC PROTEINS%REACTOME%R-HSA-176814.5	0.995005	0.999928	0.00323244	0.277281	0.678038	68	Psme4/Psmb5/Psmb11/Psmb8/Psmd5/Psma1/Sem1/Ube2c/Psma7/Ccna1/Psmb9/Psmb1/Psmb4/Anapc15/Anapc11/Ube2e1/Psma5/Psmd14/Psmd11/Psmb3/Cdc20/Psma4/Cdc23/Anapc5/Bub3/Nek2/Psmc2/Psmd3/Psmb6/Anapc16/Cdk1/Cdc27/Psmc6	ACTIVATION OF APC C AND APC C:CDC20 MEDIATED DEGRADATION OF MITOTIC PROTEINS	REACTOME	R-HSA-176814.5	33	0.485294
AEROBIC ELECTRON TRANSPORT CHAIN%GOBP%GO:0019646	0.995005	0.999928	0.00323244	0.260552	0.628983	55	Proca1/Afg1l/Sdhb/mt-Co3/Ndufc2/Ndufs6/Ndufv1/mt-Nd2/Ndufs7/Uqcr10/Uqcrc2/Cox4i2/Coq9/Uqcrfs1/Ndufaf1/Ndufa10/Cycs/Uqcrq/Ndufs3/Cox6a2/Cyc1/Uqcrh/Uqcrc1/Cox6a1/Ndufa8/Ndufs1/Ndufb9	AEROBIC ELECTRON TRANSPORT CHAIN	GOBP	GO:0019646	27	0.490909
CELL RECOGNITION%GOBP%GO:0008037	0.995005	0.999928	0.00323244	0.286451	0.717595	109	Cd9/Ptprz1/Prtg/Arhgap35/Emb/Amigo1/Adam32/Ywhaz/Epha3/Dscaml1/Sirpa/Scarb1/Ephb2/Sema5a/Cdk5r1/Ncam1/Cct2/Cct3/Nrp1/Hspa1b/Cadm1/Gap43/Plxnd1/Foxg1/Crtac1/Clgn/Ephb3/Diaph2/Robo1/B4galt1/St6galnac6/Casp6/Tub/Cd81/Cntnap2	CELL RECOGNITION	GOBP	GO:0008037	35	0.321101
MEMBRANE FUSION%GOBP%GO:0061025	0.995005	0.999928	0.00323244	0.298934	0.751877	128	Cd9/Cav2/Vps4a/Tpst2/Vcpip1/Vti1a/Snap23/Use1/Coro1a/Diaph3/Spata46/Plekhm1/Rab34/Spaca6/Huwe1/Adam8/Snca/Yipf5/Vamp3/Pikfyve/Pla2g5/Hyal2/Gnai3/Vamp2/Ankfy1/Dnajc27/Chmp1a/Rab12/Chmp3/Snap29/Eea1/Vamp8/Rab7b/Anxa7/Chmp4c/Nsfl1c/Bloc1s6/Rab29/Stx12/Rab27b/Stx6/Stx3/Vav3/Uso1/Gosr2/Atp13a2/Myof/Vti1b/Stx1a	MEMBRANE FUSION	GOBP	GO:0061025	49	0.382812
MITOTIC METAPHASE AND ANAPHASE%REACTOME DATABASE ID RELEASE 81%2555396	0.995005	0.999928	0.00323244	0.310221	0.79161	199	Stag2/Sirt2/Taok1/Ranbp2/Spc25/Itgb3bp/Vps4a/Psme4/Psmb5/Lmnb1/Clasp2/Dync1h1/Cenpl/Spast/Tubb2b/Dync1li1/Mis12/Tnpo1/Nup43/Emd/Ahctf1/Ndel1/Psmb11/Mapre1/Psmb8/Mad1l1/Psmd5/Pmf1/Psma1/Tubb6/Cc2d1b/Pafah1b1/Ube2i/Sem1/Ube2c/Nup160/Psma7/Cenpq/Sec13/Psmb9/Dync1i1/Nup85/Clasp1/Ppp2r1b/Pds5b/Psmb1/Psmb4/Anapc15/Tubb4a/Anapc11/Chmp3/Smc1a/Ube2e1/Psma5/Kntc1/Psmd14/Nuf2/Birc5/Lemd2/Chmp4c/Psmd11/Ppp2cb/Nup54/Ppp2r5e/Dync1li2/Nup205/Spdl1/Kif2c/Psmb3/Cdc20/Psma4/Cenpf/Nsl1/Bub1/Cdc23/Rad21/Anapc5/Pds5a/Wapl/Bub3/Nudc/Pom121/Tuba8/Ppp2r2a	MITOTIC METAPHASE AND ANAPHASE	REACTOME DATABASE ID RELEASE 81	2555396	84	0.422111
MRNA 3'-END PROCESSING%GOBP%GO:0031124	0.995005	0.999928	0.00323244	0.24715	0.587981	44	Leo1/Mtpap/Tent2/Cpsf1/Pcf11/Zc3h3/Rprd1b/Cpsf6/Ncbp1/Rprd1a/Papola/Ncbp2/Nudt21/Cdc73/Mblac1/Lsm10/Ythdc1/Aplp1/Cstf2/Clp1/Tut1/Polr2d/Ssu72/Lsm11/Cstf2t	MRNA 3'-END PROCESSING	GOBP	GO:0031124	25	0.568182
NUCLEOBASE METABOLIC PROCESS%GOBP%GO:0009112	0.995005	0.999928	0.00323244	0.260015	0.60953	37	Aldh6a1/Crmp1/Tyms/Rrm1/Aprt/Cmpk1/Ada/Dpyd/Umps/Mtor/Urah/Dpysl5/Shmt1/Dpysl4/Nt5c2/Kdm1a	NUCLEOBASE METABOLIC PROCESS	GOBP	GO:0009112	16	0.432432
ESTABLISHMENT OF PROTEIN LOCALIZATION TO MITOCHONDRIAL MEMBRANE%GOBP%GO:0090151	0.996004	0.999928	0.00288973	0.21678	0.490431	23	Ndufa13/Hsp90aa1/Ap3b1/Bcs1l/Mtch1/Trmt10b/Agk/Tomm40/Timm29/Timm9/Cox18/Timm13/Oxa1l/Timm10/Maip1/Romo1/Moap1/Bax	ESTABLISHMENT OF PROTEIN LOCALIZATION TO MITOCHONDRIAL MEMBRANE	GOBP	GO:0090151	18	0.782609
G1 S TRANSITION%REACTOME DATABASE ID RELEASE 81%69206	0.996004	0.999928	0.00288973	0.294711	0.740019	121	Gmnn/Prim2/Psmb5/Cdk7/Tyms/Psmb8/Mnat1/Psmd5/Lin9/Psma1/Skp2/E2f1/Prim1/Sem1/Psma7/Mcm8/Mcm5/Ptk6/Rbl2/Pole3/Ccna1/Psmb9/Orc6/Dhfr/Ppp2r1b/Cdk2/Psmb1/Ccne1/Psmb4/Tfdp1/E2f6/Pole2/Cdc45/Psma5/Psmd14/Psmd11/Ppp2cb/Cks1b/Cdc7/Lin37/Rbbp4/Tk1	G1 S TRANSITION	REACTOME DATABASE ID RELEASE 81	69206	42	0.347107
LIGAND-GATED ION CHANNEL SIGNALING PATHWAY%GOBP%GO:1990806	0.996004	0.999928	0.00288973	0.254722	0.59954	38	Gria1/Plp1/Grik1/Grin1/Cdk5r1/F2/Ptk2b/Anxa7/Orai1/Grik2/Chrm3/Grik3/Grik4/Grin2c/Cpeb4/Camk2a/Gna11/Gria3/Gnaq/Grin3b	LIGAND-GATED ION CHANNEL SIGNALING PATHWAY	GOBP	GO:1990806	20	0.526316
MITOCHONDRIAL TRANSPORT%GOBP%GO:0006839	0.996004	0.999928	0.00288973	0.304428	0.771022	161	Ucp3/Crym/Bcl2l11/Col6a1/Prkn/Timm17b/Pnpt1/Kif5b/Bcl2/Tmem14a/Timm21/Ndufa13/Slc1a3/Tmem14c/Bak1/Eya2/Cnp/Acaa2/Bhlha15/Slc25a28/Hsp90aa1/Sfxn4/Smdt1/Timm17a/Hip1r/Tomm7/Htt/Slc25a36/Micu2/Timm44/Slc25a13/Chchd10/Ier3/Slc25a22/Gsk3b/Hif1a/Naif1/Opa1/Slc8a3/Slc25a26/Slc25a38/Timm50/Slc35f6/Mcur1/Slc25a23/Slc25a16/Ppif/Slc25a12/Letm1/Flvcr1/Abcb8/Mtch1/Afg3l2/Slc39a8/Sfxn2/Pink1/Trmt10b/Them4/Tmem102/Mtx2/Hspd1/Pam16/Slc25a20/Nptx1/Vps35/Slc25a18/Agk/Tomm20l/Slc25a1	MITOCHONDRIAL TRANSPORT	GOBP	GO:0006839	69	0.428571
O-LINKED GLYCOSYLATION OF MUCINS%REACTOME%R-HSA-913709.5	0.996004	0.999928	0.00288973	0.250138	0.592979	41	Muc6/Galnt3/St6galnac3/Galnt4/Galnt12/St3gal4/Muc1/Galnt2/Galnt18/Galnt15/B3gnt2/Galnt7/Gcnt7/Galnt11/Galnt13/B3gnt3/Galnt5/B3gnt6/Gcnt1/St3gal2/Galnt1	O-LINKED GLYCOSYLATION OF MUCINS	REACTOME	R-HSA-913709.5	21	0.512195
PROTEIN INSERTION INTO MEMBRANE%GOBP%GO:0051205	0.996004	0.999928	0.00288973	0.254414	0.601729	40	Wnk1/Emc9/Mmgt1/Mal/Tram2/Bcs1l/Ccdc47/Sgta/Emc3/Bag6/Rtp4/Slc12a1/Tomm40/Wdr83os/Rab5if	PROTEIN INSERTION INTO MEMBRANE	GOBP	GO:0051205	15	0.375
S PHASE%REACTOME DATABASE ID RELEASE 81%69242	0.996004	0.999928	0.00288973	0.297083	0.750142	151	Stag2/Gmnn/Prim2/Psme4/Psmb5/Cdk7/Cdc25b/Rbx1/Psmb11/Psmb8/Mnat1/Psmd5/Lin9/Psma1/Skp2/E2f1/Prim1/Pold1/Sem1/Ube2c/Psma7/Dna2/Mcm8/Mcm5/Ptk6/Rbl2/Pole3/Ccna1/Psmb9/Orc6/Pds5b/Gsk3b/Cdk2/Psmb1/Ccne1/Psmb4/Anapc15/Anapc11/Tfdp1/Smc1a/Pole2/Cdc45/Ube2e1/Psma5/Psmd14/Psmd11/Cks1b/Lin37/Rbbp4/Rfc3/Tfdp2/Psmb3/Gins1/Psma4/Cdc23/Rad21/Cdc6/Anapc5/Rfc2/Pds5a/Wapl/Mcm3/Pold3/Rpa2	S PHASE	REACTOME DATABASE ID RELEASE 81	69242	64	0.423841
SYNTHESIS OF DNA%REACTOME DATABASE ID RELEASE 81%69239	0.996004	0.999928	0.00288973	0.285725	0.716086	111	Gmnn/Prim2/Psme4/Psmb5/Rbx1/Psmb11/Psmb8/Psmd5/Psma1/Skp2/Prim1/Pold1/Sem1/Ube2c/Psma7/Dna2/Mcm8/Mcm5/Pole3/Ccna1/Psmb9/Orc6/Cdk2/Psmb1/Ccne1/Psmb4/Anapc15/Anapc11/Pole2/Cdc45/Ube2e1/Psma5/Psmd14/Psmd11/Rfc3/Psmb3/Gins1/Psma4/Cdc23/Cdc6/Anapc5/Rfc2/Mcm3/Pold3/Rpa2	SYNTHESIS OF DNA	REACTOME DATABASE ID RELEASE 81	69239	45	0.405405
TRANSLATIONAL INITIATION%GOBP%GO:0006413	0.996004	0.999928	0.00288973	0.269955	0.655495	60	Eif4g2/Eif3k/Eif1ax/Eif3h/Eif2b1/Eif3j2/Eif4ebp1/Dhx29/Eif3f/Eif4e3/Eif3c/Eif2b4/Ncbp1/Mtfmt/Eif3d/Ncbp2	TRANSLATIONAL INITIATION	GOBP	GO:0006413	16	0.266667
AUTODEGRADATION OF CDH1 BY CDH1:APC C%REACTOME%R-HSA-174084.6	0.997003	0.999928	0.00250132	0.247023	0.597472	57	Psmb5/Psmb8/Psmd5/Psma1/Sem1/Ube2c/Psma7/Psmb9/Psmb1/Psmb4/Anapc15/Anapc11/Ube2e1/Psma5/Psmd14/Psmd11/Psmb3/Psma4/Cdc23/Anapc5/Psmc2/Psmd3/Psmb6/Anapc16/Cdc27/Psmc6	AUTODEGRADATION OF CDH1 BY CDH1:APC C	REACTOME	R-HSA-174084.6	26	0.45614
CELL-CELL RECOGNITION%GOBP%GO:0009988	0.997003	0.999928	0.00250132	0.237929	0.566045	44	Cd9/Adam32/Cct2/Cct3/Hspa1b/Clgn/B4galt1/St6galnac6/Cd81/Atp8b3/Adam5/Git1/Izumo1/Cct5/Ubap2l/Acr/Dlg1/Dcst2/Pcsk4/Hspa1l	CELL-CELL RECOGNITION	GOBP	GO:0009988	20	0.454545
CHROMOSOME ORGANIZATION%GOBP%GO:0051276	0.997003	0.999928	0.00250132	0.319027	0.825122	397	Pura/Smc2/Abl1/Stag2/Fbxo4/Zbtb48/Hspa2/Rtel1/Chek2/Nudt16/Xrcc4/Stn1/Itgb3bp/Anxa1/Top3b/Atr/Vps4a/Map10/Fbxw7/Tinf2/Spag5/Top3a/Prkdc/Fancd2/Clasp2/Fancm/Majin/Smc4/Xpa/Dffb/Zranb3/Seh1l/Rae1/Xrcc1/Mlh1/Itpa/Recql5/Mis12/Dis3l2/Sun1/Tnks2/Atm/Sfpq/Rif1/Telo2/Tex14/Arhgef10/Axin2/Shoc1/Eml4/Ncapg/Atrx/Top1/Shld3/Cep192/Mapre1/Topbp1/Mcrs1/Hnrnpa2b1/Nipbl/Ssbp1/Helb/Mad1l1/Brip1/Hsp90aa1/Spdya/Purb/Ncaph2/Lats1/Ino80c/Xrn1/Acd/Hjurp/Ncapg2/Lig4/Nasp/Khdc3/Kif23/Cltc/Dna2/Ctc1/Abraxas1/Mcm8/Mcm5/Apc/Nhp2/Ehmt2/Cenpx/Supv3l1/Kif18b/Clasp1/Trip13/Top1mt/Pds5b/Zcwpw1/Hspa1a/Ascc3/Syde1/Brca2/Ezh1/Naa50/Mlh3/Ccne1/Chmp1a/Cit/Ddx11/Mei1/Psrc1/Chmp3/Akap8/Smarcc1/Tubg2/Rad51d/Klhl22/Smc1a/Rhoa/Ccnb1/Cdc45/Hfm1/Kntc1/Smc6/Becn1/Nuf2/Helq/Birc5/Chmp4c/Syce1/Prickle1/Phb2/Msh5/Golga2/Ddx3x/Spdl1/Meioc/Kifc2/Hmgb2/Dhx36/Rfc3/Actl6a/Kif2c/Dhx9/Rab11a/Gins1/Cdc20/Msh2/Tpx2/Pinx1/Nfrkb/Gtf2b/Ino80/Nsl1/Bag6/Bub1/Rad21/Dclre1b/Rmi2/Apex1/Phf13/Ino80d/Rfc2/Ercc2/Hus1/Poldip2/Pds5a/Wapl/Nudc/Ncapd2/Wrnip1/Mcm3/Rrs1/Rpa2/Parp1/Mei4/Cdca8/Pif1/Atf6b/Nek2/Sp100	CHROMOSOME ORGANIZATION	GOBP	GO:0051276	178	0.448363
CYTOSKELETON-DEPENDENT CYTOKINESIS%GOBP%GO:0061640	0.997003	0.999928	0.00250132	0.283588	0.706217	92	Vps4a/Rock1/Iqgap3/Dctn3/Spast/Trim36/Exoc6b/Pdcd6ip/Actr3/Cep55/Kif23/Klhdc8b/Apc/Spire1/Ckap2/Arf1/Chmp1a/Cit/Mei1/Anln/Chmp3/Rhoa/Arl3/Birc5/Chmp4c/Myh10/Iqgap1/Washc1/Cfl1/Exoc6/Exoc5/Jtb/Rock2/Exoc7/Stmn1/Exoc4/Cdca8/Fmn2/Snx9/Incenp/Son/Exoc2/Rhob/Usp8/Zfyve26/Vps4b/Kif4	CYTOSKELETON-DEPENDENT CYTOKINESIS	GOBP	GO:0061640	47	0.51087
G2 M CHECKPOINTS%REACTOME%R-HSA-69481.5	0.997003	0.999928	0.00250132	0.285677	0.717108	120	Chek2/Herc2/Top3a/Psme4/Psmb5/Atm/Trp53/Psmb11/Topbp1/Psmb8/Psmd5/Brip1/Kat5/Psma1/Nsd2/Ywhaz/Sem1/Psma7/Dna2/Rbbp8/Abraxas1/Mcm8/Mcm5/Pkmyt1/Brcc3/Psmb9/Orc6/Cdc25c/Cdk2/Psmb1/Psmb4	G2 M CHECKPOINTS	REACTOME	R-HSA-69481.5	31	0.258333
OXIDATIVE PHOSPHORYLATION%WIKIPATHWAYS_20240310%WP1248%MUS MUSCULUS	0.997003	0.999928	0.00250132	0.241257	0.569681	39	Ndufc2/Ndufs6/Ndufv1/mt-Nd2/Ndufs7/Ndufs5/Ndufa5/mt-Nd6/Ndufb7/Ndufb5/mt-Nd1/Ndufa6/Ndufa10/mt-Atp8/Atp6ap1/mt-Nd4/Ndufc1/Ndufa8/Ndufs1/Ndufb9/Ndufa11/mt-Nd4l/Ndufs2/Ndufa9/Ndufb10/Ndufa7/Ndufv3/Atp6ap2/Dmac2l	OXIDATIVE PHOSPHORYLATION	WIKIPATHWAYS_20240310	WP1248	29	0.74359
TRNA MODIFICATION IN THE NUCLEUS AND CYTOSOL%REACTOME DATABASE ID RELEASE 81%6782315	0.997003	0.999928	0.00250132	0.251534	0.592037	38	Alkbh8/Cdkal1/Tprkb/Tyw5/Ctu2/Trdmt1/Thg1l/Trmt44/Osgep/Trit1/Pus7/Trmt11/Thada/Trmt61a/Nsun6/Adat2/Trmt10a/Trmt1/Qtrt2/Tyw3/Dus2/Wdr4/Trmt12	TRNA MODIFICATION IN THE NUCLEUS AND CYTOSOL	REACTOME DATABASE ID RELEASE 81	6782315	23	0.605263
APC C-MEDIATED DEGRADATION OF CELL CYCLE PROTEINS%REACTOME DATABASE ID RELEASE 81%174143	0.998002	0.999928	0.0020413	0.276183	0.682311	77	Aurka/Psme4/Psmb5/Psmb11/Psmb8/Psmd5/Psma1/Skp2/Sem1/Ube2c/Psma7/Ccna1/Psmb9/Cdk2/Psmb1/Psmb4/Anapc15/Anapc11/Ube2e1/Psma5/Psmd14/Psmd11/Psmb3/Cdc20/Psma4/Cdc23/Anapc5/Bub3/Nek2/Psmc2/Psmd3/Psmb6/Anapc16/Cdk1/Cdc27/Psmc6/Rb1	APC C-MEDIATED DEGRADATION OF CELL CYCLE PROTEINS	REACTOME DATABASE ID RELEASE 81	174143	37	0.480519
ASSEMBLY OF THE PRE-REPLICATIVE COMPLEX%REACTOME%R-HSA-68867.10	0.998002	0.999928	0.0020413	0.267387	0.660219	76	Gmnn/Psmb5/Psmb8/Psmd5/Psma1/Sem1/Ube2c/Kpna6/Psma7/Mcm8/Mcm5/Psmb9/Orc6/Psmb1/Psmb4/Anapc15/Anapc11/Ube2e1/Psma5/Psmd14/Psmd11/Psmb3/Psma4/Kpna1/Cdc23/Cdc6/Anapc5/Mcm3/Psmc2/Mcm4/Psmd3/Psmb6/Anapc16/Cdc27/Psmc6/Cdt1/Orc2/Orc4/Psme1/Mcm6/Psmf1/Kpnb1/Orc3/Psmd4/Mcm7/Psmd6/Psmd10/Psmb2/Psmb7/Mcm2/Anapc1	ASSEMBLY OF THE PRE-REPLICATIVE COMPLEX	REACTOME	R-HSA-68867.10	51	0.671053
ATF-2 TRANSCRIPTION FACTOR NETWORK%PATHWAY INTERACTION DATABASE NCI-NATURE CURATED DATA%ATF-2 TRANSCRIPTION FACTOR NETWORK	0.998002	0.999928	0.0020413	0.244584	0.586641	51	Bcl2/Ep300/Jun/Nf1/Junb/Kat5/Dusp8/Hrk/Mapk14/Col24a1/Brca1/Ache/Tgfb2/Jund/Pou2f1/Mapk9/Mapk11/Plau/Ccnd1/Cbfb/Prkca/Rb1/Socs3/Nos2/Mapk8/Atf2/Mapk3/Fos/Hes1/Ppargc1a	ATF-2 TRANSCRIPTION FACTOR NETWORK	PATHWAY INTERACTION DATABASE NCI-NATURE CURATED DATA	ATF-2 TRANSCRIPTION FACTOR NETWORK	30	0.588235
AUTOPHAGY OF MITOCHONDRION%GOBP%GO:0000422	0.998002	0.999928	0.0020413	0.210645	0.482592	27	Prkn/Spata33/Map1lc3b/Becn1/Phb2/Spata18/Pink1/Atg14/Lrba/Atg4b/Ulk1/Atg4d/Ambra1/Atg13/Retreg1/Atg5/Cisd2/Usp30/Atg4c	AUTOPHAGY OF MITOCHONDRION	GOBP	GO:0000422	19	0.703704
AXONEMAL DYNEIN COMPLEX ASSEMBLY%GOBP%GO:0070286	0.998002	0.999928	0.0020413	0.204565	0.468661	27	Drc1/Cfap410/Dnaaf3/Dnah1/Zmynd10/Tekt2/Dnaaf1/Dnah8/Cfap100/Ccdc40/Ttc12/Spag1/Ccdc103/Ccdc65/Ccdc63/Dnaaf5/Nisch/Dnaaf2/Dnah17	AXONEMAL DYNEIN COMPLEX ASSEMBLY	GOBP	GO:0070286	19	0.703704
COLLATERAL SPROUTING%GOBP%GO:0048668	0.998002	0.999928	0.0020413	0.156689	0.342079	16	Hdac6/Rnd2/Lpar3/Nin/Npr2/Ulk1/Ulk2/App/Cobl/Efna5/Dvl1/Zeb2	COLLATERAL SPROUTING	GOBP	GO:0048668	12	0.75
CYTOKINESIS%GOBP%GO:0000910	0.998002	0.999928	0.0020413	0.285326	0.712353	95	Vps4a/Rock1/Iqgap3/Dctn3/Spast/Trim36/Exoc6b/Pdcd6ip/Actr3/Cep55/Kif23/Klhdc8b/Apc/Spire1/Ckap2/Myh9/Arf1/Chmp1a/Cit/Mei1/Anln/Chmp3/Rhoa/Arl3/Birc5/Chmp4c/Myh10/Iqgap1/Washc1/Cfl1/Exoc6/Exoc5/Jtb/Bin3/Rock2/Exoc7/Stmn1/Exoc4/Cdca8/Fmn2/Snx9/Incenp/Son/Exoc2/Rhob/Usp8/Zfyve26/Vps4b/Kif4	CYTOKINESIS	GOBP	GO:0000910	49	0.515789
DNA REPLICATION%REACTOME DATABASE ID RELEASE 81%69306	0.998002	0.999928	0.0020413	0.286069	0.717463	117	Gmnn/Prim2/Psme4/Psmb5/Rbx1/Psmb11/Psmb8/Psmd5/Psma1/Skp2/Prim1/Pold1/Sem1/Ube2c/Kpna6/Psma7/Dna2/Mcm8/Mcm5/Pole3/Ccna1/Psmb9/Orc6/Cdk2/Psmb1/Ccne1/Psmb4/Anapc15/Anapc11/Pole2/Cdc45/Ube2e1/Psma5/Psmd14/Psmd11/Cdc7/Rfc3/Psmb3/Gins1/Psma4/Kpna1/Cdc23/Cdc6/Anapc5/Rfc2/Mcm3/Pold3/Rpa2	DNA REPLICATION	REACTOME DATABASE ID RELEASE 81	69306	48	0.410256
GLUTAMATE RECEPTOR SIGNALING PATHWAY%GOBP%GO:0007215	0.998002	0.999928	0.0020413	0.237868	0.568579	48	Gria1/Plp1/Grm3/Dagla/Grik1/Grin1/Cdk5r1/Ptk2b/Grm2/Grik2/Grik3/Grm8/Grik4/Trpm1/Grin2c/Homer1/Cpeb4	GLUTAMATE RECEPTOR SIGNALING PATHWAY	GOBP	GO:0007215	17	0.354167
GLUTATHIONE-MEDIATED DETOXIFICATION I%BIOCYC%PWY-4061	0.998002	0.999928	0.0020413	0.160454	0.3503	16	Gstt2/Mgst2/Gsto2/Nat8/Mgst3/Gstm2/Gstz1/Ggt5/Gstm7	GLUTATHIONE-MEDIATED DETOXIFICATION I	BIOCYC	PWY-4061	9	0.5625
INNER MITOCHONDRIAL MEMBRANE ORGANIZATION%GOBP%GO:0007007	0.998002	0.999928	0.0020413	0.210554	0.490688	33	Dnajc11/Ndufa13/Bcs1l/Opa1/Apool/Micos13/Letm1/Afg3l2/Trmt10b/Agk/Chchd6/Tmem11/Ghitm/Afg3l1/Chchd3/Timm29/Timm9/Cox18/Timm13/Slc25a46/Oxa1l/Timm10/Maip1/Oma1/Romo1/Myc/Bax	INNER MITOCHONDRIAL MEMBRANE ORGANIZATION	GOBP	GO:0007007	27	0.818182
REGULATION OF APC C ACTIVATORS BETWEEN G1 S AND EARLY ANAPHASE%REACTOME%R-HSA-176408.6	0.998002	0.999928	0.0020413	0.262718	0.644793	71	Psme4/Psmb5/Psmb11/Psmb8/Psmd5/Psma1/Sem1/Ube2c/Psma7/Ccna1/Psmb9/Cdk2/Psmb1/Psmb4/Anapc15/Anapc11/Ube2e1/Psma5/Psmd14/Psmd11/Psmb3/Cdc20/Psma4/Cdc23/Anapc5/Bub3/Psmc2/Psmd3/Psmb6/Anapc16/Cdk1/Cdc27/Psmc6	REGULATION OF APC C ACTIVATORS BETWEEN G1 S AND EARLY ANAPHASE	REACTOME	R-HSA-176408.6	33	0.464789
REGULATION OF MITOTIC CELL CYCLE%REACTOME DATABASE ID RELEASE 81%453276	0.998002	0.999928	0.0020413	0.276183	0.682311	77	Aurka/Psme4/Psmb5/Psmb11/Psmb8/Psmd5/Psma1/Skp2/Sem1/Ube2c/Psma7/Ccna1/Psmb9/Cdk2/Psmb1/Psmb4/Anapc15/Anapc11/Ube2e1/Psma5/Psmd14/Psmd11/Psmb3/Cdc20/Psma4/Cdc23/Anapc5/Bub3/Nek2/Psmc2/Psmd3/Psmb6/Anapc16/Cdk1/Cdc27/Psmc6/Rb1	REGULATION OF MITOTIC CELL CYCLE	REACTOME DATABASE ID RELEASE 81	453276	37	0.480519
2-KETOGLUTARATE DEHYDROGENASE COMPLEX DEFICIENCY%PATHWHIZ%PW000525	0.999001	0.999928	0.0014427	0.166817	0.372015	20	Sdhb/Idh3g/Dhtkd1/Idh3b/Dlst/Aco2/Mdh1/Sdhc/Pdha1/Mpc1/Pdhb/Dlat/Idh3a/Dld/Pcx/Suclg2	2-KETOGLUTARATE DEHYDROGENASE COMPLEX DEFICIENCY	PATHWHIZ	PW000525	16	0.8
CELL CYCLE CHECKPOINTS%REACTOME DATABASE ID RELEASE 81%69620	0.999001	0.999928	0.0014427	0.300942	0.770739	229	Taok1/Ranbp2/Chek2/Spc25/Itgb3bp/Herc2/Top3a/Psme4/Psmb5/Clasp2/Dync1h1/Cenpl/Dync1li1/Mis12/Atm/Nup43/Trp53/Ahctf1/Ndel1/Psmb11/Mapre1/Topbp1/Psmb8/Phf20/Mad1l1/Psmd5/Brip1/Pmf1/Mdm2/Kat5/Psma1/Nsd2/Ywhaz/Pafah1b1/Cop1/Sem1/Ube2c/Nup160/Psma7/Cenpq/Dna2/Rbbp8/Abraxas1/Mcm8/Mcm5/Sec13/Pkmyt1/Brcc3/Ccna1/Psmb9/Dync1i1/Nup85/Clasp1/Orc6/Ppp2r1b/Cdc25c/Cdk2/Psmb1/Ccne1/Psmb4/Anapc15/Anapc11/Cdc45/Ube2e1/Psma5/Kntc1/Psmd14/Nuf2/Birc5/Psmd11/Ppp2cb/Cdc7/Mdm4/Ppp2r5e/Dync1li2/Spdl1/Brca1/Rfc3/Kif2c/Psmb3/Cdc20/Zfp385a/Psma4	CELL CYCLE CHECKPOINTS	REACTOME DATABASE ID RELEASE 81	69620	83	0.362445
CITRIC ACID CYCLE%SMPDB%SMP0000057	0.999001	0.999928	0.0014427	0.166817	0.372015	20	Sdhb/Idh3g/Dhtkd1/Idh3b/Dlst/Aco2/Mdh1/Sdhc/Pdha1/Mpc1/Pdhb/Dlat/Idh3a/Dld/Pcx/Suclg2	CITRIC ACID CYCLE	SMPDB	SMP0000057	16	0.8
CONGENITAL LACTIC ACIDOSIS%PATHWHIZ%PW000522	0.999001	0.999928	0.0014427	0.166817	0.372015	20	Sdhb/Idh3g/Dhtkd1/Idh3b/Dlst/Aco2/Mdh1/Sdhc/Pdha1/Mpc1/Pdhb/Dlat/Idh3a/Dld/Pcx/Suclg2	CONGENITAL LACTIC ACIDOSIS	PATHWHIZ	PW000522	16	0.8
FUMARASE DEFICIENCY%SMPDB%SMP0000547	0.999001	0.999928	0.0014427	0.166817	0.372015	20	Sdhb/Idh3g/Dhtkd1/Idh3b/Dlst/Aco2/Mdh1/Sdhc/Pdha1/Mpc1/Pdhb/Dlat/Idh3a/Dld/Pcx/Suclg2	FUMARASE DEFICIENCY	SMPDB	SMP0000547	16	0.8
GLYCOSYLATION%GOBP%GO:0070085	0.999001	0.999928	0.0014427	0.306103	0.78207	207	Gbgt1/Gfpt2/Entpd5/Trip11/Magt1/Trak2/Glt28d2/Fut7/Large1/Mgat4b/Gfpt1/Dpm1/Npc1/Tmem165/B4galt7/Dpy19l3/Fut9/St6galnac5/St8sia4/Galnt3/St3gal5/Nagpa/St8sia1/St6galnac3/B3gat2/Fut8/Poglut1/Galnt4/Cog2/Tet1/B3galnt2/Alg6/Man2a1/6430550D23Rik/Galnt12/Serpina1b/Alg5/Tmtc3/Ost4/Gcnt2/Alg9/Gorasp1/Xxylt1/St3gal4/Fut10/Mgat4a/Sec1/Alg14/Large2/Edem3/Galnt2/B4galt3/Mlec/Pmm1/Ddost/Tmtc4/Pigb/Tet3/B4galt1/Mgat3/Nus1/Galnt18/B3galnt1/St6galnac6/Dpagt1/Galnt15	GLYCOSYLATION	GOBP	GO:0070085	66	0.318841
MITOCHONDRIAL COMPLEX II DEFICIENCY%PATHWHIZ%PW000524	0.999001	0.999928	0.0014427	0.166817	0.372015	20	Sdhb/Idh3g/Dhtkd1/Idh3b/Dlst/Aco2/Mdh1/Sdhc/Pdha1/Mpc1/Pdhb/Dlat/Idh3a/Dld/Pcx/Suclg2	MITOCHONDRIAL COMPLEX II DEFICIENCY	PATHWHIZ	PW000524	16	0.8
MRNA PROCESSING%WIKIPATHWAYS_20240310%WP310%MUS MUSCULUS	0.999001	0.999928	0.0014427	0.31321	0.81075	412	Srsf5/Tlr5/Snrnp70/Eif2ak2/Pabpn1/Exosc8/Dazl/Rpl39/Pskh1/Nxf7/Snrnp35/Hnrnpl/Nelfe/Ralyl/Prpf40b/Snrpd1/Zfp638/Rpl26/Zcrb1/Celf4/Alkbh8/Rnps1/Rae1/Tdrd7/Eif4g2/Spen/Ro60/Uhmk1/Dis3l2/Hnrnpd/Sugp1/Rbms3/Sfpq/Rps20/Elavl2/Ewsr1/Traf6/Smn1/Tarbp2/Dhx38/Cdc40/Srrm1/Sart3/Imp3/Dazap1/Fus/Hnrnpa2b1/Hnrnpab/Stau1/Rpl8/Mbnl1/Akap1/Rnaseh2a/Cirbp/Snrpb2/Cdk9/Hnrnpa0/Ppil4/Dhx15/Srsf9/Rps13/Nip7/Sf3b2/Oas1a/Sf3b5/Hnrnpdl/Cpsf1/Srsf10/Msi1/Sugp2/Tmed10/Igf2bp3/Lsm4/Wbp4/Rps9/Prpf18/Fxr1/Mrpl11/Ddx39b/Dnajc8/Rbm19/Hnrnpf/Abcb4/Ddx19b/Trmt2a/Celf3/Eif4e3/Ddx20/Hnrnpc/Ppie/U2surp/Enox2/Zmat2/Mrpl23/Snrpb/Rpl12/Rbm11/Nop9/Ddx6/Puf60/Ddx4/Ppargc1b/Taf15/Rpl37/Ssb/Rpl11/Dcaf1/Srsf4/Ilf3/Atxn1/Snu13/Rps24/Smc1a/Eif4a3/Sbno1/Eftud2/Phf5a/Papola/Cpsf4/Ptbp3/Rpl38/Ncbp2/Srsf1/Rbm15b/Alyref/Secisbp2/Fbl/Ppm1g/Lsm7/Rbm12b2/Cnot4/Brwd1/Imp4/Esrp2/Htatsf1/Nudt21/Xrn2/Ddx3x/Brca1/Rpl9/Rps29/Sf3a2/Snrpg/Dhx9/Rbmx2/Prpf6/Snrpa/Zfp385a/Rbm45/Exosc7/Rpl22/Rbm38/Celf5/Spop/Pcbp1/Adarb2/Hnrnpa1/Rbmx/U2af2/Ddx5/Rbm12b1/Ppp1r14b/Afg3l2/Rad21	MRNA PROCESSING	WIKIPATHWAYS_20240310	WP310	164	0.398058
POSITIVE REGULATION OF CALCIUM ION-DEPENDENT EXOCYTOSIS%GOBP%GO:0045956	0.999001	0.999928	0.0014427	0.174085	0.383805	18	Syt10/Arf1/Doc2b/Stx1a/Cdk5r2/Cacna1h/Syt1/Cadps/Cacna1g/Cacna1i	POSITIVE REGULATION OF CALCIUM ION-DEPENDENT EXOCYTOSIS	GOBP	GO:0045956	10	0.555556
PROTEASOME DEGRADATION%WIKIPATHWAYS_20240310%WP519%MUS MUSCULUS	0.999001	0.999928	0.0014427	0.218171	0.519039	44	Psmb5/H2-Q10/Psmd5/Psma7/Ubb/Psmb9/Psmb1/Psmb4/Psma5/Psmd11/Psma4/Psmc2/Psmd3/Psmb6/Rpn1/Psmc6/Uchl1/Psme1/Psmd4/Psmd6/Psmb2/Psmb7/Psma3/Psme3	PROTEASOME DEGRADATION	WIKIPATHWAYS_20240310	WP519	24	0.545455
PURINE NUCLEOBASE METABOLIC PROCESS%GOBP%GO:0006144	0.999001	0.999928	0.0014427	0.173242	0.381945	18	Aprt/Ada/Dpyd/Urah/Shmt1/Nt5c2/Kdm1a/Gda/Paics/Uox/Gart/Pnp	PURINE NUCLEOBASE METABOLIC PROCESS	GOBP	GO:0006144	12	0.666667
PURINE RIBONUCLEOSIDE MONOPHOSPHATE METABOLIC PROCESS%GOBP%GO:0009167	0.999001	0.999928	0.0014427	0.228579	0.532319	34	Ak1/Ampd3/Prps2/Aprt/Ak3/Ada/Ampd2/Nt5c/Ak2/Urah/Nt5c1a/Impdh1/Nt5c2/Nt5e/Gmps/Gda/Nudt2/Tymp/Paics/Uox/Gart/Impdh2/Guk1	PURINE RIBONUCLEOSIDE MONOPHOSPHATE METABOLIC PROCESS	GOBP	GO:0009167	23	0.676471
PYRUVATE DEHYDROGENASE DEFICIENCY (E2)%SMPDB%SMP0000551	0.999001	0.999928	0.0014427	0.166817	0.372015	20	Sdhb/Idh3g/Dhtkd1/Idh3b/Dlst/Aco2/Mdh1/Sdhc/Pdha1/Mpc1/Pdhb/Dlat/Idh3a/Dld/Pcx/Suclg2	PYRUVATE DEHYDROGENASE DEFICIENCY (E2)	SMPDB	SMP0000551	16	0.8
PYRUVATE DEHYDROGENASE DEFICIENCY (E3)%SMPDB%SMP0000550	0.999001	0.999928	0.0014427	0.166817	0.372015	20	Sdhb/Idh3g/Dhtkd1/Idh3b/Dlst/Aco2/Mdh1/Sdhc/Pdha1/Mpc1/Pdhb/Dlat/Idh3a/Dld/Pcx/Suclg2	PYRUVATE DEHYDROGENASE DEFICIENCY (E3)	SMPDB	SMP0000550	16	0.8
RUFFLE ORGANIZATION%GOBP%GO:0031529	0.999001	0.999928	0.0014427	0.207636	0.473001	25	Plekha1/Cyfip1/Rac1/Arhgef26/Lpin1/Csf1r/Mtor/Tpm1/Aif1/Plek/Cspg4/Coro1b/Pip5k1a/Lima1/Tcirg1	RUFFLE ORGANIZATION	GOBP	GO:0031529	15	0.6
TRANSLATION OF STRUCTURAL PROTEINS%REACTOME%R-HSA-9683701.6	0.999001	0.999928	0.0014427	0.189512	0.430418	24	St6galnac3/Ube2i/St3gal4/Gsk3b/Parp16/Parp8/Ganab/St3gal2/Parp10/Galnt1/Parp4/St6galnac2/Parp14/Mogs/Parp6/Canx	TRANSLATION OF STRUCTURAL PROTEINS	REACTOME	R-HSA-9683701.6	16	0.666667
DNA REPLICATION PRE-INITIATION%REACTOME DATABASE ID RELEASE 81%69002	1	1	0	0.26558	0.660969	91	Gmnn/Prim2/Psmb5/Psmb8/Psmd5/Psma1/Prim1/Sem1/Ube2c/Kpna6/Psma7/Mcm8/Mcm5/Pole3/Psmb9/Orc6/Cdk2/Psmb1/Psmb4/Anapc15/Anapc11/Pole2/Cdc45/Ube2e1/Psma5/Psmd14/Psmd11/Cdc7/Psmb3/Psma4/Kpna1/Cdc23/Cdc6/Anapc5/Mcm3/Rpa2/Psmc2/Mcm4/Psmd3/Psmb6/Anapc16/Cdc27/Psmc6/Cdt1/Orc2/Orc4/Psme1/Mcm6/Psmf1/Kpnb1/Orc3/Psmd4/Mcm7/Psmd6/Psmd10/Psmb2/Psmb7/Mcm2/Anapc1	DNA REPLICATION PRE-INITIATION	REACTOME DATABASE ID RELEASE 81	69002	59	0.648352
GMP METABOLIC PROCESS%GOBP%GO:0046037	1	1	0	0.154983	0.349662	22	Aprt/Ada/Ampd2/Urah/Impdh1/Nt5c2/Gmps/Gda/Paics/Uox/Gart/Impdh2/Guk1/Pnp	GMP METABOLIC PROCESS	GOBP	GO:0046037	14	0.636364
IRON-SULFUR CLUSTER ASSEMBLY%GOBP%GO:0016226	1	1	0	0.134883	0.310219	28	Hscb/Mms19/Iscu/Ndufab1/Glrx5/Ciao3/Nubp2/Nfs1/Isca2/Nubpl/Ciao1/Iba57/Glrx3/Lyrm4/Nfu1/Ciao2b/Ciao2a/Abcb7/AK157302	IRON-SULFUR CLUSTER ASSEMBLY	GOBP	GO:0016226	19	0.678571
METALLO-SULFUR CLUSTER ASSEMBLY%GOBP%GO:0031163	1	1	0	0.134883	0.310219	28	Hscb/Mms19/Iscu/Ndufab1/Glrx5/Ciao3/Nubp2/Nfs1/Isca2/Nubpl/Ciao1/Iba57/Glrx3/Lyrm4/Nfu1/Ciao2b/Ciao2a/Abcb7/AK157302	METALLO-SULFUR CLUSTER ASSEMBLY	GOBP	GO:0031163	19	0.678571
MITOCHONDRIAL MEMBRANE ORGANIZATION%GOBP%GO:0007006	1	1	0	0.266131	0.664003	94	Bcl2l11/Dnajc11/Bcl2/Tmem14a/Ndufa13/Bak1/Eya2/Cnp/Acaa2/Hsp90aa1/Cln8/Snca/Cstad/Hip1r/Ap3b1/Bcs1l/Chchd10/Ier3/Gsk3b/Naif1/Opa1/Apool/Timm50/Mtfp1/Slc35f6/Micos13/Ppif/Letm1/Mtch1/Afg3l2/Trmt10b/Them4/Tmem102	MITOCHONDRIAL MEMBRANE ORGANIZATION	GOBP	GO:0007006	33	0.351064
PROTEIN O-LINKED GLYCOSYLATION%GOBP%GO:0006493	1	1	0	0.226894	0.560542	77	Trak2/Large1/Dpm1/Fut9/Galnt3/Poglut1/Galnt4/Tet1/B3galnt2/Galnt12/Tmtc3/Xxylt1/Large2/Galnt2/Tmtc4/Tet3/Galnt18/B3galnt1/Galnt15/Pomt2/Pofut1/Galnt7/Galnt11/Mgat5b/Galnt13/Fut4/B3gnt3/Galnt5/B3gnt6/Gcnt1/Fktn/Pgm3/B3galt6/Galnt1/Pomgnt1/Fkrp/B4gat1/B3galt5/Tmtc1/St6galnac2/Galnt16/Vegfb/Pomk/B3gnt7/Galnt17/Slc35c2/B3galt1	PROTEIN O-LINKED GLYCOSYLATION	GOBP	GO:0006493	47	0.61039
