## Supplemental Table 13. RNA-seq pathway enrichment list (Genotype - Males). for "Validation studies and multi-omics analysis of Zhx2 as a candidate quantitative trait gene underlying brain oxycodone metabolite (oxymorphone) levels and behavior" (part 1 of 3)

### Sheet: RNA_Geno_Males-fgsea
ID	pvalue	p.adjust	log2err	ES	NES	size	leadingEdge	Description	database	PathwayID	Count	GeneRatio
FATTY ACID METABOLIC PROCESS%GOBP%GO:0006631	9.75169e-09	6.31324e-05	0.74774	0.530704	1.4016	278	Cyp4f15/Akr1c14/Acss2/Scd1/Acsf2/Acly/Tecrl/Crot/Ucp3/Ephx2/Pla2g4a/Scd2/Gpat2/Ppard/Elovl6/Ptgds/Cyp2a5/Fa2h/Abcd2/Cyp2j6/Abhd3/Ptgs1/Plp1/Cpt1c/Cyp4f14/Cryl1/Fads2/Abcc9/Cyp2d22/Elovl1/Prkag3/Acaa2/Acsbg1/Pm20d1/Abhd5/Acot3/Dbil5/Daglb/C3/Gstm4/Snca/Hadhb/Ppara/Acot5/Cyp2e1/Hsd17b10/Cyb5a/Acsl6/Prkab1/Acad9/Pla2g5/Acad11/Lpin1/Ephx1/Echdc2/Alox5ap/Acaca/Slc27a1/Dbi/Cpt2/Pla1a/Asah2/Cyp2c29/Acox1/Elovl4/Tyrp1/Acot11/Per2/Aldh1l2/Cbr4/Fasn/Enpp1/Mgll/Mcat/Etfa/Acsl3/Gpam/Pparg/Baat/Aoah/Acsl5/Pecr/Ivd/Prkar2b/Ptgs2/Hacl1	FATTY ACID METABOLIC PROCESS	GOBP	GO:0006631	86	0.309353
MONOCARBOXYLIC ACID METABOLIC PROCESS%GOBP%GO:0032787	6.25801e-07	0.00202572	0.659444	0.483098	1.28613	431	Cyp4f15/Akr1c14/Acss2/Scd1/Slc16a1/Acsf2/Acly/Tecrl/Crot/Ucp3/Ephx2/Pla2g4a/Scd2/Crabp2/Gpat2/Ppard/Gad1/Elovl6/Ptgds/Cyp2a5/Fa2h/Pon3/Haao/Abcd2/Col6a1/Aldoart1/Cyp2j6/Abhd3/Ptgs1/Plp1/Cpt1c/Cyp4f14/Cryl1/Fads2/Abcc9/Cyp2d22/Aspa/Abat/Elovl1/Prkag3/Acaa2/Acsbg1/Pm20d1/Abhd5/Acot3/Dbil5/Daglb/Aldob/C3/Gstm4/Me2/Snca/Gatd1/Hadhb/Ldha/Ppara/Acot5/Cyp2e1/Hsd17b10/Cyb5a/Acsl6/Prkab1/Idh1/Me3/Acad9/Pla2g5/Acad11/Lpin1/Ephx1/Echdc2/Alox5ap/Acaca/Il4i1/Slc27a1/Dbi/Cpt2/Pla1a/Asah2/Chst14/Ogdh/Aldoa/Cyp2c29/Npc1/Acox1/Pfkp/Pklr/Elovl4/Tyrp1/Acot11/Per2/Aldh1l2/Cbr4/Aldh5a1/Fasn/Hk1/Enpp1/Mgll/Mcat/Etfa/Acsl3/Gpam/Aldh1a2/Pparg/Mthfd1l/Baat/Aoah/Me1/Acsl5/Pecr/Ivd/Mpi/Dhtkd1/Prkar2b/Ptgs2/Hacl1/Hif1a/Slc27a6/Slc38a1/Grhpr/Cyp39a1/Star/Thnsl2/Akr1c18/Hal/Idh2/Prkag1/Cyp8b1	MONOCARBOXYLIC ACID METABOLIC PROCESS	GOBP	GO:0032787	127	0.294664
AXON ENSHEATHMENT%GOBP%GO:0008366	1.70271e-06	0.00275583	0.643552	0.57118	1.47425	132	Myoc/Lpar1/Mall/Cd9/Lgi4/Ppard/Nfasc/Bcas1/Gjc3/Fa2h/Myrf/Tspan2/Kcnj10/Fgfr3/Abcd2/Col6a1/Arhgef10/Plp1/Cldn11/Aspa/Mtmr2/Mbp/Map2k1/Abca2/Erbb2/Sirt2/Grb2/Clu/Gpm6b/Large1/Amigo1/Dhh/Pard3/Cntnap1/Itgb4/Sos1/Ntrk3/Prx/Afg3l2/Nab1/Enpp1/Gal3st1/Nf1/Epb41l3/Pmp22/Serinc5/Hras/Sod1/Mag/Lgi1/Xk/Gpc1/Ntf3	AXON ENSHEATHMENT	GOBP	GO:0008366	53	0.401515
ENSHEATHMENT OF NEURONS%GOBP%GO:0007272	1.70271e-06	0.00275583	0.643552	0.57118	1.47425	132	Myoc/Lpar1/Mall/Cd9/Lgi4/Ppard/Nfasc/Bcas1/Gjc3/Fa2h/Myrf/Tspan2/Kcnj10/Fgfr3/Abcd2/Col6a1/Arhgef10/Plp1/Cldn11/Aspa/Mtmr2/Mbp/Map2k1/Abca2/Erbb2/Sirt2/Grb2/Clu/Gpm6b/Large1/Amigo1/Dhh/Pard3/Cntnap1/Itgb4/Sos1/Ntrk3/Prx/Afg3l2/Nab1/Enpp1/Gal3st1/Nf1/Epb41l3/Pmp22/Serinc5/Hras/Sod1/Mag/Lgi1/Xk/Gpc1/Ntf3	ENSHEATHMENT OF NEURONS	GOBP	GO:0007272	53	0.401515
MYELINATION%GOBP%GO:0042552	3.45662e-06	0.00447564	0.627257	0.562793	1.45232	130	Myoc/Lpar1/Mall/Cd9/Lgi4/Nfasc/Bcas1/Gjc3/Fa2h/Myrf/Tspan2/Kcnj10/Fgfr3/Abcd2/Col6a1/Arhgef10/Plp1/Aspa/Mtmr2/Mbp/Map2k1/Abca2/Erbb2/Sirt2/Grb2/Clu/Gpm6b/Large1/Amigo1/Dhh/Pard3/Cntnap1/Itgb4/Sos1/Ntrk3/Prx/Afg3l2/Nab1/Enpp1/Gal3st1/Nf1/Epb41l3/Pmp22/Serinc5/Hras/Sod1/Mag/Lgi1/Xk/Gpc1/Ntf3	MYELINATION	GOBP	GO:0042552	51	0.392308
GLIAL CELL DEVELOPMENT%GOBP%GO:0021782	8.12801e-06	0.00877012	0.593325	0.549096	1.41895	136	Myoc/Gfap/Lamc3/Lpar1/Lgi4/Fa2h/Myrf/Tspan2/Kcnj10/Fgfr3/Col6a1/Arhgef10/Id2/Plp1/S100a9/Aspa/Map2k1/Abca2/Erbb2/Sirt2/Ascl1/Nsun5/Grb2/Prdm8/Egfr/Clu/Gpm6b/Nkx2-2/Pard3/Cntnap1/Itgb4/Olig1/Agt/Wasf3/Cntf/Sos1/Ntrk3/Shh/Prx/Enpp1/Nf1/Trem2/Pmp22/Naglu/Lrp1/Hras/Sod1/Mag/Mxra8	GLIAL CELL DEVELOPMENT	GOBP	GO:0021782	49	0.360294
G ALPHA (Q) SIGNALLING EVENTS%REACTOME DATABASE ID RELEASE 81%416476	1.57778e-05	0.0145922	0.57561	0.528471	1.37717	170	Ednrb/Gng12/Lpar1/Rgs5/Hbegf/Nmb/Ppan/Hcrtr2/Cysltr1/Lpar6/Gpr17/Gna15/Pik3ca/Itpr2/Dgkk/Edn3/Lpar4/Pmch/Daglb/Prkcq/Mchr1/Nras/Egfr/Ltb4r2/Arhgef25/Trhr/Rgs17/Gng10/Adra1d/Gnb5/Avpr1a/Agt/Chrm3/Anxa1/Pik3r2/Btk/Tbxa2r/Sos1/Ghsr/Dgkb/Hcrt/Ptgfr/Cckbr/Itpr3/Cckar/Mgll/Hcrtr1/Prok2/Lpar3/Mapk7/Rasgrp1/Prkca/Hras/Trpc7/Hrh1/Bdkrb2/Plcb4/Prkce/Gng4/Opn4/F2/Gnb2/Kiss1r/Gna11/Cck/Trh/Grpr/Oxtr/Htr2c/F2rl1/Uts2r	G ALPHA (Q) SIGNALLING EVENTS	REACTOME DATABASE ID RELEASE 81	416476	71	0.417647
EXTERNAL ENCAPSULATING STRUCTURE ORGANIZATION%GOBP%GO:0045229	2.55515e-05	0.0176267	0.57561	0.492203	1.29635	248	Egfl6/Gfap/Nid1/Ddr2/Pbxip1/Cav2/Tnfrsf11b/Lmx1b/Mmp28/Sulf1/Impg2/Col6a1/Creb3l1/Vtn/Eng/Itgb1/Mfap4/Fn1/Nphs1/Mmp21/Wdr72/Ntn4/Ccdc80/Vhl/Adamts2/Tgfbi/Csgalnact1/Loxl3/Lcp1/Has2/Ctss/Atp7a/Adamtsl4/Gpm6b/Large1/Smoc1/Col23a1/Lox/Apbb2/Dspp/Agt/Smoc2/Crtap/Matn2/Col1a2/Fbln5/Hapln2/Adamts12/Col3a1/Olfml2b/Zfp469/Tmem38b/Nox1/Adamts7/Fbln1/Fermt1/Lamc1/Ccn1/Nf1/Hmcn1/Prdx4/Papln/Mmp25/Hspg2/Pmp22/Loxl1/Mmp19/Thsd4/Nr2e1/Serpinf2/Adamts4/Tfip11/Emilin1/Adamtsl1/Rxfp1	EXTERNAL ENCAPSULATING STRUCTURE ORGANIZATION	GOBP	GO:0045229	75	0.302419
EXTRACELLULAR MATRIX ORGANIZATION%GOBP%GO:0030198	2.55515e-05	0.0176267	0.57561	0.492203	1.29635	248	Egfl6/Gfap/Nid1/Ddr2/Pbxip1/Cav2/Tnfrsf11b/Lmx1b/Mmp28/Sulf1/Impg2/Col6a1/Creb3l1/Vtn/Eng/Itgb1/Mfap4/Fn1/Nphs1/Mmp21/Wdr72/Ntn4/Ccdc80/Vhl/Adamts2/Tgfbi/Csgalnact1/Loxl3/Lcp1/Has2/Ctss/Atp7a/Adamtsl4/Gpm6b/Large1/Smoc1/Col23a1/Lox/Apbb2/Dspp/Agt/Smoc2/Crtap/Matn2/Col1a2/Fbln5/Hapln2/Adamts12/Col3a1/Olfml2b/Zfp469/Tmem38b/Nox1/Adamts7/Fbln1/Fermt1/Lamc1/Ccn1/Nf1/Hmcn1/Prdx4/Papln/Mmp25/Hspg2/Pmp22/Loxl1/Mmp19/Thsd4/Nr2e1/Serpinf2/Adamts4/Tfip11/Emilin1/Adamtsl1/Rxfp1	EXTRACELLULAR MATRIX ORGANIZATION	GOBP	GO:0030198	75	0.302419
PERIPHERAL NERVOUS SYSTEM DEVELOPMENT%GOBP%GO:0007422	2.72269e-05	0.0176267	0.57561	0.601521	1.5228	75	Myoc/Ednrb/Lgi4/Fa2h/Col6a1/Arhgef10/Onecut2/Map2k1/Erbb2/Sirt2/Ascl1/Grb2/Cldn1/Pard3/Cntnap1/Itgb4/Agt/Slc5a3/Heyl/Hapln2/Sos1/Ntrk3/Gdnf/Prx/Lama2/Nab1/Nf1/Pmp22/Tbce/Hras/Sod1/Artn/Gpc1/Ntf3/Pou4f1/Nrg1/Egr2/Dmd/Sox10	PERIPHERAL NERVOUS SYSTEM DEVELOPMENT	GOBP	GO:0007422	39	0.52
EXTRACELLULAR STRUCTURE ORGANIZATION%GOBP%GO:0043062	3.67627e-05	0.0216365	0.557332	0.493568	1.30032	250	Egfl6/Gfap/Nid1/Ddr2/Pbxip1/Cav2/Tnfrsf11b/Lmx1b/Mmp28/Sulf1/Impg2/Col6a1/Creb3l1/Vtn/Eng/Itgb1/Mfap4/Fn1/Nphs1/Mmp21/Wdr72/Ntn4/Tex14/Ccdc80/Vhl/Adamts2/Tgfbi/Csgalnact1/Loxl3/Lcp1/Has2/Ctss/Atp7a/Adamtsl4/Gpm6b/Large1/Smoc1/Col23a1/Lox/Apbb2/Dspp/Agt/Smoc2/Crtap/Matn2/Col1a2/Fbln5/Hapln2/Adamts12/Col3a1/Olfml2b/Zfp469/Tmem38b/Nox1/Adamts7/Fbln1/Fermt1/Lamc1/Ccn1/Nf1/Hmcn1/Prdx4/Papln/Mmp25/Hspg2/Pmp22/Loxl1/Mmp19/Thsd4/Nr2e1/Serpinf2/Adamts4/Tfip11/Emilin1/Adamtsl1/Rxfp1	EXTRACELLULAR STRUCTURE ORGANIZATION	GOBP	GO:0043062	76	0.304
BLOOD VESSEL DIAMETER MAINTENANCE%GOBP%GO:0097746	4.8549e-05	0.0241774	0.557332	0.520876	1.35731	169	Ednrb/Apln/Nppa/Slc6a4/Gch1/Ppard/Cysltr1/Ptgs1/Adora2b/Vstm4/Nos1/Abcc9/Itgb1/Bbs2/Abl1/Kdr/Adra2a/Map2k1/Edn3/Esr2/Agtr2/Kcnj8/Shc1/Npr1/Egfr/P2rx1/Adra1d/Npy1r/Avpr1a/Agt/Chrm3/Bmpr2/Htr1b/Asic2/Hrh2/Tbxa2r/Npr3/Rock1/Per2/Gucy1a1/Cbs/Itga1/Mgll/Trpm4/Gclm/Htr1a/Dock5/Ptgs2/Hif1a/Sod1/Vegfa/Hrh1/Bdkrb2/Serpinf2/Grip2/Cacna1g/Ece1/Kcna5/Arhgap42/Zdhhc21	BLOOD VESSEL DIAMETER MAINTENANCE	GOBP	GO:0097746	60	0.35503
REGULATION OF TUBE DIAMETER%GOBP%GO:0035296	4.8549e-05	0.0241774	0.557332	0.520876	1.35731	169	Ednrb/Apln/Nppa/Slc6a4/Gch1/Ppard/Cysltr1/Ptgs1/Adora2b/Vstm4/Nos1/Abcc9/Itgb1/Bbs2/Abl1/Kdr/Adra2a/Map2k1/Edn3/Esr2/Agtr2/Kcnj8/Shc1/Npr1/Egfr/P2rx1/Adra1d/Npy1r/Avpr1a/Agt/Chrm3/Bmpr2/Htr1b/Asic2/Hrh2/Tbxa2r/Npr3/Rock1/Per2/Gucy1a1/Cbs/Itga1/Mgll/Trpm4/Gclm/Htr1a/Dock5/Ptgs2/Hif1a/Sod1/Vegfa/Hrh1/Bdkrb2/Serpinf2/Grip2/Cacna1g/Ece1/Kcna5/Arhgap42/Zdhhc21	REGULATION OF TUBE DIAMETER	GOBP	GO:0035296	60	0.35503
UNSATURATED FATTY ACID METABOLIC PROCESS%GOBP%GO:0033559	5.41615e-05	0.0250458	0.557332	0.596824	1.5081	73	Cyp4f15/Akr1c14/Scd1/Ephx2/Pla2g4a/Scd2/Elovl6/Ptgds/Cyp2a5/Cyp2j6/Ptgs1/Cyp4f14/Fads2/Cyp2d22/Elovl1/Daglb/Cyp2e1/Ephx1/Cyp2c29/Acox1/Elovl4	UNSATURATED FATTY ACID METABOLIC PROCESS	GOBP	GO:0033559	21	0.287671
RENAL ABSORPTION%GOBP%GO:0070293	6.3736e-05	0.0271585	0.538434	0.723179	1.69446	27	Sctr/Ednrb/Gsn/Aqp1/Aqp4/Slc12a3/Has2/Dab2/Slc15a2/Hyal2	RENAL ABSORPTION	GOBP	GO:0070293	10	0.37037
SIGNALING BY MET%REACTOME DATABASE ID RELEASE 81%6806834	6.71202e-05	0.0271585	0.538434	0.609875	1.51782	59	Gab1/Lamc3/Sh3gl3/Tns3/Met/Pik3ca/Itgb1/Lamc2/Ranbp10/Lama3/Crkl/Lrig1/Itga2/Nras/Cbl/Eps15/Stam/Sos1/Rap1a/Hgf/Lama2/Lamc1/Ptpn11/Rapgef1	SIGNALING BY MET	REACTOME DATABASE ID RELEASE 81	6806834	24	0.40678
REGULATION OF TUBE SIZE%GOBP%GO:0035150	7.72726e-05	0.0286038	0.538434	0.517332	1.34814	170	Ednrb/Apln/Nppa/Slc6a4/Gch1/Ppard/Cysltr1/Ptgs1/Adora2b/Vstm4/Nos1/Abcc9/Itgb1/Bbs2/Abl1/Kdr/Adra2a/Map2k1/Edn3/Esr2/Agtr2/Kcnj8/Shc1/Npr1/Egfr/P2rx1/Adra1d/Npy1r/Avpr1a/Agt/Chrm3/Bmpr2/Htr1b/Asic2/Hrh2/Tbxa2r/Npr3/Rock1/Per2/Gucy1a1/Cbs/Itga1/Mgll/Trpm4/Gclm/Htr1a/Dock5/Ptgs2/Hif1a/Sod1/Vegfa/Hrh1/Bdkrb2/Serpinf2/Grip2/Cacna1g/Ece1/Kcna5/Arhgap42/Zdhhc21	REGULATION OF TUBE SIZE	GOBP	GO:0035150	60	0.352941
FATTY ACID METABOLISM%REACTOME DATABASE ID RELEASE 81%8978868	7.95287e-05	0.0286038	0.538434	0.527825	1.36513	141	Cyp4f15/Scd1/Acsf2/Pon2/Acly/Tecrl/Crot/Ephx2/Pla2g4a/Ppard/Elovl6/Ptgds/Pon3/Cyp2j6/Ptgs1/Rxra/Fads2/Elovl1/Acaa2/Acsbg1/Acot3/Hadhb/Acsl6/Acad11/Cyp4b1/Alox5ap/Acaca/Dbi/Cpt2/Mid1ip1/Elovl4/Acot11/Cbr4/Fasn/Mcat/Acsl3/Acsl5/Pecr/Ptgs2/Hacl1	FATTY ACID METABOLISM	REACTOME DATABASE ID RELEASE 81	8978868	40	0.283688
VASODILATION%GOBP%GO:0042311	8.40409e-05	0.0286358	0.538434	0.608181	1.5136	60	Ednrb/Nppa/Gch1/Ppard/Adora2b/Vstm4/Nos1/Abcc9/Bbs2/Kdr/Adra2a/Esr2/Agtr2/Kcnj8/Egfr/Agt/Npr3/Gucy1a1/Itga1/Sod1/Vegfa/Bdkrb2	VASODILATION	GOBP	GO:0042311	22	0.366667
ERBB SIGNALING PATHWAY%GOBP%GO:0038127	0.000112242	0.0356952	0.538434	0.613797	1.51843	55	Myoc/Gab1/Fam83f/Hbegf/Efemp1/Cpne3/Slc30a10/Abl1/Map2k1/Erbb2/Grb2/Shc1/Egfr/Ptk2b	ERBB SIGNALING PATHWAY	GOBP	GO:0038127	14	0.254545
GPCR DOWNSTREAM SIGNALLING%REACTOME DATABASE ID RELEASE 81%388396	0.0001213	0.0356952	0.538434	0.45165	1.20421	465	Ednrb/Gng12/Rgs22/Apln/Lpar1/Pde8a/Tshb/Rgs5/Rln3/Pla2g4a/Hbegf/Nmb/Ppan/Galr2/Hcrtr2/Cysltr1/Lpar6/Itga5/Arhgef10/Gpr17/Adora2b/Vav2/Vipr2/Gna15/Pik3ca/Itgb1/Itpr2/Rgs14/Sos2/Net1/Plekhg2/Adra2a/Dgkk/Edn3/Gna13/Lpar4/Mcf2/Pmch/Daglb/Gpsm1/Aplnr/Prkcq/Camk2b/C3/Gpsm3/Agtr2/Mchr1/Nras/Egfr/S1pr3/Ltb4r2/Arhgef16/Sstr3/Ppp3cc/Arhgef25/Trhr/Rgs17/Gng10/Adra1d/Pdyn/Gnb5/Gpr45/Gipr/Npy1r/Avpr1a/Adcy7/Agt/Chrm3/Ppp3ca/Plxnb1/Htr1b/Anxa1/Pik3r5/Pik3r2/Btk/Hrh2/Ngef/Tbxa2r/Grk6/Sos1/Ghsr/Pde4c/Dgkb/Itsn1/Crh/Cxcl12/Calcr/Rln1/Hcrt/Calcrl/Cxcl16/Ptgfr/Rock1/Rxfp3/Gpr83/Gpr27/Arhgef18/Cckbr/Ramp1/Itpr3/Chrm4/Camk4/Cckar/Gna12/Mgll/Hcrtr1/Prok2/Cxcl5/Pde7a/Lpar3/Oprl1/Galr1/Oprm1/Prkar1b/Prkar2b/Mapk7/Gnai1/Prkcg/Prkx/Grm2/Arhgef39/Rasgrp1/Prkca/Hras/Trpc7/Hrh1/Bdkrb2/Pde2a/Plcb4/Prkce/Ppp2cb/Glp1r/Drd3/Rxfp1/Arhgef19/Adcy9/Gng4/Opn4/Grm3/F2/Gnb2/Ppp1ca/Cort/Kiss1r/Rho/Gna11/Rxfp2/Ahcyl1/Cck/Npy2r/Trh/Grpr/Oxtr/Htr2c/F2rl1/Uts2r/Gpr150/S1pr2/Vip/Ect2/Arhgef26/Trio/Cx3cl1/Fpr1/Gpr37/Dagla/Ccr9/Npy5r/Prex1/Pf4/Adrb1/Lhb/Ramp3/Tacr3/Fgd4/Camk2a/Gpr183/Npy/Ccl25/Rgs7/Pdpk1	GPCR DOWNSTREAM SIGNALLING	REACTOME DATABASE ID RELEASE 81	388396	181	0.389247
POTASSIUM ION IMPORT ACROSS PLASMA MEMBRANE%GOBP%GO:1990573	0.0001213	0.0356952	0.538434	0.659593	1.58962	38	Kcnj16/Slc12a4/Kcnj10/Kcnj11/Slc12a2/Kcnk5/Atp1a1/Abcc9/Slc12a3/Kcnj8/Kcnj4	POTASSIUM ION IMPORT ACROSS PLASMA MEMBRANE	GOBP	GO:1990573	11	0.289474
PPAR SIGNALING PATHWAY%WIKIPATHWAYS_20240310%WP2316%MUS MUSCULUS	0.000128102	0.0360578	0.518848	0.610741	1.51766	58	Scd1/Apoc3/Scd2/Ppard/Rxra/Cpt1c/Fads2/Hmgcs2/Acsbg1/Apoa2/Apoa1/Fabp1/Ppara/Acsl6/Slc27a1/Dbi/Cpt2/Acox1/Angptl4/Acsl3/Pparg/Me1/Acsl5/Slc27a6/Cyp8b1/Cpt1a/Fabp3/Acox2/Nr1h3	PPAR SIGNALING PATHWAY	WIKIPATHWAYS_20240310	WP2316	29	0.5
REGULATION OF ACTIN FILAMENT ORGANIZATION%GOBP%GO:0110053	0.000153041	0.0412828	0.518848	0.48209	1.27061	252	Myoc/Gsn/Lpar1/Tmod1/Capza1/Baiap2l2/Baiap2l1/Tacstd2/Avil/Tmod3/Kank4/Limk1/Daam2/Arhgef10/Arhgef5/Pik3ca/Vill/Abl1/Nphs1/Plekhg2/Pycard/Arpc3/Tmsb4x/Prkcq/Cdc42ep3/Rdx/Apoa1/Grb2/Coro1a/Sh3pxd2b/Kank3/Washc4/Actr3/Wasf1/Kank1/Ptk2b/Wdr1/Asap3/Ankrd52/Synpo2/Ttc8/Pik3r2/Arpc5l/Wasf3/Arhgap6/Magel2/Fer/Arf1/Twf1/Lats1/Cfl2/Vil1/Limch1/Wnt11/Arhgap28/Tmod2/Twf2/Pak2/Lmod1/Tmsb10/Bin1/Dbn1/Brk1/Ppm1f/Cyfip1/Serpinf2/Capza2/Prkce/Nck1/S1pr1/Washc3/Tpm1/Arhgap35/Myh9/Arpc2/Ssh1/Eln/Eps8/Kiss1r/Alms1/Arhgap18/Ccn2/Iqank1/F2rl1/Tesk1/Prkn/Sema5a/Cx3cl1/Frmd7/Capzb/Cdc42ep2/Rictor/Swap70/Stmn1/Prex1/Plek	REGULATION OF ACTIN FILAMENT ORGANIZATION	GOBP	GO:0110053	96	0.380952
GLIAL CELL DIFFERENTIATION%GOBP%GO:0010001	0.000171179	0.0431881	0.518848	0.48486	1.27653	244	Myoc/Gfap/Nkx6-1/Lamc3/Lpar1/Lgi4/Emx1/Ptprz1/Fa2h/Myrf/Tspan2/Kcnj10/Fgfr3/Cul4b/Col6a1/Arhgef10/Gpr17/Id2/Plp1/Vtn/S100a9/Aspa/Abl1/Map2k1/Abca2/Vcan/Erbb2/Sirt2/Ascl1/Nsun5/Grb2/Prdm8/Bok/Egfr/Actr3/Clu/Gpm6b/Large1/Nkx2-2/Pard3/Cntnap1/Gli3/Itgb4/Olig1/Dlx1/Agt/Tal1/Hapln2/Mettl14/Notch1/Wasf3/Cntf/Sos1/Ntrk3/Shh/Prx/Lama2/Nab1/Enpp1/Nf1/Ptpn11/Dlx2/Gpr157/Trem2/Cnp/Pmp22/Naglu/Lrp1/Hras/Sod1/Nr2e1/Mag/Mxra8/Sox6/Drd3/Gpc1/Ntf3/Lrp6	GLIAL CELL DIFFERENTIATION	GOBP	GO:0010001	78	0.319672
GLIOGENESIS%GOBP%GO:0042063	0.000173446	0.0431881	0.518848	0.471049	1.24602	301	Myoc/Gfap/Nkx6-1/Lamc3/Lpar1/Cd9/Lgi4/Emx1/Ptprz1/Fa2h/Myrf/Tspan2/Kcnj10/Fgfr3/Cul4b/Col6a1/Arhgef10/Gpr17/Il34/Id2/Plp1/Vtn/S100a9/Aspa/Fn1/Abl1/Map2k1/Abca2/Rras2/Vcan/Erbb2/Sirt2/Ascl1/Nsun5/Grb2/Prdm8/Il33/Bok/Egfr/Actr3/Clu/Gpm6b/Large1/Anxa7/Nkx2-2/Pard3/Cntnap1/Gli3/Ptk2b/Itgb4/Olig1/Dlx1/Agt/Tal1/Matn2/Hapln2/Dbi/Anxa1/Mettl14/Notch1/Col3a1/Wasf3/Cdk5r1/Sun1/Cntf/Sos1/Ntrk3/Adgrg1/Shh/Prx/Lama2/Nab1/Enpp1/Nf1/Ptpn11/Dlx2/Gpr157/Trem2/Cnp/Pmp22/Foxg1/Naglu/Lrp1/Hras/Sod1/Nr2e1/Mag/Mxra8/Epm2a/Sox6/Cspg4/Drd3/Gpc1/Ntf3/Lrp6	GLIOGENESIS	GOBP	GO:0042063	95	0.315615
CLASS A 1 (RHODOPSIN-LIKE RECEPTORS)%REACTOME%R-HSA-373076.10	0.000275696	0.0624452	0.498493	0.485784	1.27731	222	Ednrb/Apln/Lpar1/Tshb/Rln3/Nmb/Ppan/Galr2/Hcrtr2/Cysltr1/Lpar6/Gpr17/Adora2b/Adra2a/Edn3/Lpar4/Pmch/Aplnr/C3/Agtr2/Mchr1/S1pr3/Ltb4r2/Sstr3/Trhr/Adra1d/Pdyn/Npy1r/Avpr1a/Agt/Chrm3/Htr1b/Anxa1/Hrh2/Tbxa2r/Ghsr/Cxcl12/Rln1/Hcrt/Cxcl16/Ptgfr/Rxfp3/Cckbr/Chrm4/Cckar/Hcrtr1/Prok2/Cxcl5/Htr1a/Plppr5/Lpar3/Oprl1/Galr1/Oprm1/Hrh1/Bdkrb2/Plppr4/S1pr1/Drd3/Xk/Ece1/Rxfp1/Opn4/Plppr2/F2/Cort/Kiss1r/Rho/Rxfp2/Cck/Npy2r/Trh/Grpr/Oxtr/Htr2c/F2rl1/Uts2r/S1pr2/Cx3cl1/Fpr1/Gpr37/Ccr9/Plppr3/Npy5r/Pf4/Adrb1/Lhb/Tacr3/Ccl17/Gpr183/Npy/Ccl25	CLASS A 1 (RHODOPSIN-LIKE RECEPTORS)	REACTOME	R-HSA-373076.10	92	0.414414
OLIGODENDROCYTE DIFFERENTIATION%GOBP%GO:0048709	0.000284809	0.0624452	0.498493	0.547115	1.40475	100	Nkx6-1/Lpar1/Ptprz1/Fa2h/Myrf/Tspan2/Kcnj10/Fgfr3/Gpr17/Id2/Plp1/Vtn/Aspa/Abca2/Erbb2/Ascl1/Nsun5/Prdm8/Bok/Clu/Gpm6b/Nkx2-2/Cntnap1/Gli3/Olig1/Dlx1/Notch1/Wasf3/Shh/Enpp1/Nf1/Dlx2/Cnp	OLIGODENDROCYTE DIFFERENTIATION	GOBP	GO:0048709	33	0.33
EGF RECEPTOR (ERBB1) SIGNALING PATHWAY%PATHWAY INTERACTION DATABASE NCI-NATURE CURATED DATA%EGF RECEPTOR (ERBB1) SIGNALING PATHWAY	0.000289366	0.0624452	0.498493	0.660479	1.57212	32	Gab1/Gsn/Pik3ca/Grb2/Shc1/Nras/Egfr/Tln1/Sos1/Ptpn11/Gnai1/Ptpn6/Hras/Nck1	EGF RECEPTOR (ERBB1) SIGNALING PATHWAY	PATHWAY INTERACTION DATABASE NCI-NATURE CURATED DATA	EGF RECEPTOR (ERBB1) SIGNALING PATHWAY	14	0.4375
LONG-CHAIN FATTY ACID METABOLIC PROCESS%GOBP%GO:0001676	0.000289366	0.0624452	0.498493	0.570991	1.44552	75	Cyp4f15/Ephx2/Pla2g4a/Elovl6/Cyp2a5/Cyp2j6/Ptgs1/Plp1/Cyp4f14/Cyp2d22/Acsbg1/Acot3/Daglb/Gstm4/Acot5/Cyp2e1/Acsl6/Acad9/Ephx1/Slc27a1/Cpt2/Asah2/Cyp2c29/Acox1/Mgll/Acsl3/Acsl5/Ptgs2/Hacl1/Slc27a6	LONG-CHAIN FATTY ACID METABOLIC PROCESS	GOBP	GO:0001676	30	0.4
RESPONSE TO METAL ION%GOBP%GO:0010038	0.000334935	0.0646315	0.498493	0.461993	1.22388	336	Gsn/Serpina1c/Aqp1/Gria1/Pla2g4a/Tnfrsf11b/Cat/Syt15/Clic4/Wnk1/Cyp2a5/Haao/Nfatc2/Kcnj10/Slc12a2/Cpne8/B2m/Abcc6/Junb/Id2/Nqo1/Abcc9/Cpne3/Hmgcs2/Gss/Abat/Fn1/Slc30a10/Txnip/Aldob/Slc6a3/Camk2b/Trpm2/Crhbp/Snca/Cldn1/Cybb/Tnnt2/Ep300/Egfr/Ank3/Glra3/Nfe2l2/Aanat/Atp7a/Lct/Anxa7/Syt17/Ptk2b/Krt10/Gipr/Itpkb/Slc30a3/Adcy7/Cpne6/Bmp6/Gpr39/Alox5ap/Ppp3ca/Cpne4/Kcna1/Hnrnpd/S100a16/Atf1/Syt5/Atp13a2/Calm2/Shh/Npc1/Plcg2/Slc25a12/Jun/Itpka/Nfatc1/Hvcn1/Slc30a1/Itpr3/Hnrnpa1/Prnp/Enpp1/Pln/Kcnmb2/Bace1/Slc26a5/Pparg/Serpina1b/Hmox1/Fosb/Calm3/Ptgs2/Hif1a/Sod1/Rasa4/Ppp2cb/Cacna1g/Nudt1/Star/Glra1/Glud1/Sec31a/Fus	RESPONSE TO METAL ION	GOBP	GO:0010038	101	0.300595
REGULATION OF OLIGODENDROCYTE DIFFERENTIATION%GOBP%GO:0048713	0.000339492	0.0646315	0.498493	0.605014	1.48303	50	Nkx6-1/Sox1/Ptprz1/Myrf/Daam2/Il34/Id2/Aspa/Sirt2/Il33/Nkx2-2/Wdr1/Dlx1/Notch1/Shh/Clcn2/Nf1/Dlx2/Pparg	REGULATION OF OLIGODENDROCYTE DIFFERENTIATION	GOBP	GO:0048713	19	0.38
PHASE I - FUNCTIONALIZATION OF COMPOUNDS%REACTOME%R-HSA-211945.8	0.000348605	0.0646315	0.498493	0.576122	1.43982	65	Cyp4f15/Acss2/Cyp2a5/Fmo2/Cyp2j6/Ptgs1/Rxra/Cyp4f14/Cyp2d22/Cbr3/Cmbl/Cyp2e1/Maoa/Cyp4b1/Ephx1	PHASE I - FUNCTIONALIZATION OF COMPOUNDS	REACTOME	R-HSA-211945.8	15	0.230769
OLIGODENDROCYTE DEVELOPMENT%GOBP%GO:0014003	0.000394174	0.0646315	0.498493	0.600679	1.48354	54	Lpar1/Fa2h/Myrf/Kcnj10/Fgfr3/Id2/Plp1/Aspa/Abca2/Ascl1/Nsun5/Prdm8/Clu/Gpm6b/Nkx2-2/Cntnap1/Olig1/Wasf3/Shh/Enpp1	OLIGODENDROCYTE DEVELOPMENT	GOBP	GO:0014003	20	0.37037
MET PROMOTES CELL MOTILITY%REACTOME DATABASE ID RELEASE 81%8875878	0.000398731	0.0646315	0.498493	0.677232	1.59275	28	Gab1/Lamc3/Tns3/Met/Itgb1/Lamc2/Lama3/Crkl/Itga2/Rap1a/Hgf/Lama2/Lamc1/Rapgef1	MET PROMOTES CELL MOTILITY	REACTOME DATABASE ID RELEASE 81	8875878	14	0.5
SIGNALING BY EGFR IN CANCER%REACTOME%R-HSA-1643713.3	0.000407845	0.0646315	0.498493	0.756073	1.69372	17	Gab1/Hbegf/Pik3ca/Shc1/Nras/Egfr/Cbl/Sos1	SIGNALING BY EGFR IN CANCER	REACTOME	R-HSA-1643713.3	8	0.470588
POSITIVE REGULATION OF EPITHELIAL CELL MIGRATION%GOBP%GO:0010634	0.000412402	0.0646315	0.498493	0.522365	1.34826	132	Gab1/Aqp1/Hbegf/Glipr2/Adora2b/Met/Abl1/Kdr/Map4k4/Amotl1/Sash1/Atoh8/Tek/Srpx2/Has2/Ets1/Itga2/Nfe2l2/Dock1/Zc3h12a/Gata3/Ccbe1/Ptk2b/Ctsh/Fgf18/Iqsec1/Bmpr2/Fgf16/Anxa1/Fgf1/Shh/Plcg2/Jun/Plk2/Bcas3/Vil1/Hdac6/Arhgap5/Hmox1/Dock5/Ptgs2/Igf2/Hif1a/Prkca/Vegfa/Ppm1f/Prkce/Hyal1/Cib1/Fgfr1/Rin2/Serpine1	POSITIVE REGULATION OF EPITHELIAL CELL MIGRATION	GOBP	GO:0010634	52	0.393939
REGULATION OF LIPID CATABOLIC PROCESS%GOBP%GO:0050994	0.000416959	0.0646315	0.498493	0.601433	1.48033	52	Sctr/Apoc3/Endou/Apoc1/Abcd2/Apoh/Thra/Adra2a/Cidea/Abhd5/Apoa2/Daglb/Fabp1/Idh1/Dbi	REGULATION OF LIPID CATABOLIC PROCESS	GOBP	GO:0050994	15	0.288462
CARBOXYLIC ACID BIOSYNTHETIC PROCESS%GOBP%GO:0046394	0.000421515	0.0646315	0.498493	0.483498	1.26988	213	Acss2/Scd1/Acly/Tecrl/Pla2g4a/Scd2/Gad1/Elovl6/Rgn/Ptgds/Bhmt/Fa2h/Haao/Abhd3/Ptgs1/Noxred1/Plp1/Aass/Pah/Fads2/Abat/Elovl1/Prkag3/Acsbg1/Daglb/Gstm4/Aldh18a1/Gatd1/Mthfr/Ldha/Hsd17b10/Gls2/Prkab1/Pla2g5/Alox5ap/Acaca/Oat/Bcat1/Pla1a/Asah2/Chst14/Slc25a12/Pklr/Elovl4/Per2/Cbr4/Fasn/Cbs/Pcbd2/Mgll/Aasdhppt/Mcat/Acsl3/Mthfd2l/Aldh1a2/Mthfd1l/Baat/Pecr/Ptgs2/Ugdh/Slc38a1/Cyp39a1/Star/Thnsl2/Prkag1/Cyp8b1	CARBOXYLIC ACID BIOSYNTHETIC PROCESS	GOBP	GO:0046394	66	0.309859
OLEFINIC COMPOUND METABOLIC PROCESS%GOBP%GO:0120254	0.000421515	0.0646315	0.498493	0.554277	1.4106	85	Cyp4f15/Akr1c14/Ednrb/Lrat/Rbp4/Srd5a1/Ephx2/Pla2g4a/Cyp2a5/Rpe65/Cyp2j6/Ptgs1/Cyp4f14/Cyp2d22/Daglb/Cyp2e1/Ephx1/Rdh12/Cyp2c29/Mgll/Aldh1a2/Ptgs2/Stat5b/Cyp46a1/Retsat/Star/Akr1c18/Cyp2s1/Dhrs7	OLEFINIC COMPOUND METABOLIC PROCESS	GOBP	GO:0120254	29	0.341176
SELENIUM MICRONUTRIENT NETWORK%WIKIPATHWAYS_20240310%WP1272%MUS MUSCULUS	0.000421515	0.0646315	0.498493	0.720791	1.66264	22	Selenop/Cat/Ptgds/Gpx3/Fads2/Mthfr/Gpx6	SELENIUM MICRONUTRIENT NETWORK	WIKIPATHWAYS_20240310	WP1272	7	0.318182
REGULATION OF ACTIN FILAMENT POLYMERIZATION%GOBP%GO:0030833	0.000426072	0.0646315	0.498493	0.520692	1.34368	130	Gsn/Tmod1/Capza1/Baiap2l2/Baiap2l1/Avil/Tmod3/Kank4/Daam2/Vill/Nphs1/Plekhg2/Pycard/Arpc3/Tmsb4x/Cdc42ep3/Rdx/Grb2/Coro1a/Kank3/Actr3/Kank1/Ptk2b/Ankrd52/Pik3r2/Arpc5l/Fer/Twf1/Lats1/Vil1/Arhgap28/Tmod2/Twf2/Lmod1/Tmsb10/Bin1/Dbn1/Cyfip1/Capza2/Prkce/Nck1/Tpm1/Myh9/Arpc2/Ssh1/Eln/Eps8	REGULATION OF ACTIN FILAMENT POLYMERIZATION	GOBP	GO:0030833	47	0.361538
UNSATURATED FATTY ACID BIOSYNTHETIC PROCESS%GOBP%GO:0006636	0.000453414	0.0646315	0.498493	0.648345	1.55115	35	Scd1/Pla2g4a/Scd2/Elovl6/Ptgds/Ptgs1/Fads2/Elovl1/Daglb	UNSATURATED FATTY ACID BIOSYNTHETIC PROCESS	GOBP	GO:0006636	9	0.257143
FATTY ACYL-COA BIOSYNTHESIS%REACTOME DATABASE ID RELEASE 81%75105	0.00045797	0.0646315	0.498493	0.671221	1.58993	30	Scd1/Acly/Tecrl/Elovl6/Elovl1/Acsbg1/Acsl6/Acaca/Elovl4/Cbr4/Fasn/Acsl3/Acsl5	FATTY ACYL-COA BIOSYNTHESIS	REACTOME DATABASE ID RELEASE 81	75105	13	0.433333
MYELINATION IN PERIPHERAL NERVOUS SYSTEM%GOBP%GO:0022011	0.000471686	0.0646315	0.498493	0.65339	1.55525	32	Myoc/Lgi4/Fa2h/Col6a1/Arhgef10/Sirt2/Pard3/Cntnap1/Itgb4/Ntrk3/Prx/Nf1/Pmp22/Sod1	MYELINATION IN PERIPHERAL NERVOUS SYSTEM	GOBP	GO:0022011	14	0.4375
PERIPHERAL NERVOUS SYSTEM AXON ENSHEATHMENT%GOBP%GO:0032292	0.000471686	0.0646315	0.498493	0.65339	1.55525	32	Myoc/Lgi4/Fa2h/Col6a1/Arhgef10/Sirt2/Pard3/Cntnap1/Itgb4/Ntrk3/Prx/Nf1/Pmp22/Sod1	PERIPHERAL NERVOUS SYSTEM AXON ENSHEATHMENT	GOBP	GO:0032292	14	0.4375
POSITIVE REGULATION OF CELL MIGRATION%GOBP%GO:0030335	0.000471686	0.0646315	0.498493	0.4459	1.18964	479	Myoc/Ddr2/Gab1/Pld1/Fam83f/Lpar1/Aqp1/Hbegf/F3/Glipr2/Ptprz1/Wnk1/Lyve1/Daam2/Itga5/Adora2b/Il34/Sema4d/Plp1/Vtn/Met/Cpne3/Itgb1/Onecut2/Mstn/Fn1/Abl1/Pycard/Ephb2/Kdr/Adra2a/Map2k1/Map4k4/Edn3/Spag9/Nedd9/Rras2/Tmsb4x/Amotl1/Il6st/Sash1/Atoh8/Crkl/Coro1a/Gpsm3/Cldn1/Tek/Srpx2/Has2/Ets1/Itga2/Egfr/Prr5/Nfe2l2/Sema6d/Actr3/Dock1/Atp7a/Zc3h12a/Fut7/Gata3/Ccbe1/Prss56/Ptk2b/Tradd/Ctsh/Aif1/Fgf18/Agt/Iqsec1/Ppp3ca/Bmpr2/Fgf16/Trip6/Anxa1/Elp3/Notch1/Acp5/Dab2/Lgals9/Sema3b/Snai1/Aldoa/C1qbp/Lgr6/Fgf9/Cxcl12/Nox1/Wdr62/Fgf1/Shh/Plcg2/Jun/Cxcl16/Hgf/Thbs4/Fer/Pgr/Fermt1/Ccn4/Pgf/Plk2/Bcas3/Ccn1/Vil1/Syde1/Ago2/Hdac6/Ccar1/Trem2/Arhgap5/Hmox1/Dock5/Egr1/Ptgs2/Igf2/Hif1a/Arhgef39/Lrp1/Akap12/Stat5b/Trim32/Prkca/Hras/Vegfa/Fzd4/Ppm1f/Stk4/Prkce/Sema4c/S1pr1/Creb3/Cemip/Gpnmb/Jam2/Arpc2/Mien1/Ssh1/Ptp4a1/Itgax/Hyal1/Cib1/Fgfr1/Sema6a/Rin2/Serpine1/Smo/Nipbl/Sema3e/Dab2ip/Fermt3/Ret/Igfbp5/Tmem102/Ptprc/Plau/Fgfbp1/F2rl1/Syne2/Fut4/Aoc3/Sema5a/Sec1/Nsmf/Pdgfa/Ddrgk1/Cx3cl1/Sema4f/Onecut1/Crk/Podxl/Lamb1/Pdgfd/Snai2/Insm1/Swap70/Prex1	POSITIVE REGULATION OF CELL MIGRATION	GOBP	GO:0030335	177	0.36952
SCHWANN CELL DEVELOPMENT%GOBP%GO:0014044	0.000480845	0.0646315	0.498493	0.621829	1.51821	45	Myoc/Lgi4/Fa2h/Col6a1/Arhgef10/Map2k1/Erbb2/Sirt2/Grb2/Pard3/Cntnap1/Itgb4/Sos1/Ntrk3/Prx/Nf1/Pmp22/Hras/Sod1	SCHWANN CELL DEVELOPMENT	GOBP	GO:0014044	19	0.422222
REGULATION OF LIPID METABOLIC PROCESS%GOBP%GO:0019216	0.000490003	0.0646315	0.477271	0.467337	1.23605	294	Sctr/Apod/Apoc3/Ephx2/Pla2g4a/Ppard/Rgn/Pdk4/Avil/Mup3/Endou/Apoc1/Abcd2/Fmo4/Fmo2/Adora2b/Id2/Atp1a1/Apoh/Dkkl1/Thra/Mtmr2/Adra2a/Cidea/Abca2/Abhd5/Dkk3/Apoa2/Daglb/H6pd/Sirt2/C3/Apoa1/Snca/Nr1d2/Cideb/Pdk3/Fabp1/Ankrd26/Ppara/Fitm2/Dhh/Mtmr9/Apob/Idh1/Avpr1a/Agt/Bmp6/Gpr39/Rora/Slc27a1/Dbi/Anxa1/Dab2/Ghsr/Snai1/Mid1ip1/Fgf1/Plcg2/Clcn2/Mup5/Klhl25/Arf1/Angptl4/Crebl2/Mlx/Ccn1/Samd8/Acsl3/Gpam/Zfp69/Pparg/Ddx20/Trem2/Ccdc3/Acsl5/Nr1d1/Egr1/Pdk1/Ptgs2/Igf2/Stat5b/Dhcr7/Sod1/Hrh1/Prkce/Slc45a3/Zbtb20/Drd3/Star/Akr1c18/Capn2	REGULATION OF LIPID METABOLIC PROCESS	GOBP	GO:0019216	92	0.312925
DOPAMINERGIC NEUROGENESIS%WIKIPATHWAYS_20240310%WP1498%MUS MUSCULUS	0.000499162	0.0646315	0.477271	0.685067	1.60516	27	Nkx6-1/Lmx1b/Slc18a2/Slc6a3/En1/Ascl1/Nkx2-2/Cdkn1c/Neurog2/Lmx1a/Shh/Ddc	DOPAMINERGIC NEUROGENESIS	WIKIPATHWAYS_20240310	WP1498	12	0.444444
REGULATION OF BLOOD PRESSURE%GOBP%GO:0008217	0.000526638	0.0667067	0.477271	0.490167	1.28134	180	Ednrb/Apln/Nppa/Ephx2/Gch1/Wnk1/Lnpep/Ptgs1/Id2/Atp1a1/Nos1/Abcc9/Enpep/Abat/Kdr/Edn3/Gna13/Pmch/Cartpt/P2rx2/Agtr2/Kcnj8/Emp2/Npr1/P2rx1/Ppara/Adra1d/Npy1r/Avpr1a/Agt/Chrm3/Bmpr2/Col1a2/Kcnk6/Asic2/Tbxa2r/Npr3/Crh/Nox1/Camk2n1/Gucy1a1/Pgf/Gna12/Nr3c2/Hmox1/Oprl1/Ptgs2/Ddah1/Sod1/Bdkrb2/Serpinf2/Grip2/Glp1r/Tpm1/Drd3/Emilin1/Ece1/Arhgap42/Ncald/Gna11/Oxtr/F2rl1/Uts2r/Aoc3/Ext1/Rnls/Prcp/Scnn1a/Kcnn4/Adrb1/Emilin2/F11r/Tacr3/Ptpro/Nos3/Npy/Ier3/Gpr37l1/Rasl10b/Cyba/Kl/Ramp2	REGULATION OF BLOOD PRESSURE	GOBP	GO:0008217	82	0.455556
POSITIVE REGULATION OF CELL MOTILITY%GOBP%GO:2000147	0.000535797	0.0667067	0.477271	0.44106	1.17714	493	Myoc/Ddr2/Gab1/Pld1/Fam83f/Lpar1/Aqp1/Hbegf/F3/Glipr2/Ptprz1/Wnk1/Lyve1/Daam2/Itga5/Adora2b/Il34/Sema4d/Plp1/Vtn/Met/Cpne3/Itgb1/Onecut2/Mstn/Fn1/Abl1/Pycard/Ephb2/Kdr/Adra2a/Map2k1/Map4k4/Edn3/Spag9/Nedd9/Rras2/Tmsb4x/Amotl1/Il6st/Sash1/Atoh8/Crkl/Coro1a/Gpsm3/Cldn1/Tek/Srpx2/Has2/Ets1/Itga2/Egfr/Prr5/Nfe2l2/Sema6d/Actr3/Dock1/Atp7a/Zc3h12a/Fut7/Gata3/Ccbe1/Prss56/Ptk2b/Tradd/Ctsh/Aif1/Fgf18/Agt/Iqsec1/Ppp3ca/Bmpr2/Fgf16/Trip6/Anxa1/Elp3/Notch1/Acp5/Dab2/Lgals9/Sema3b/Snai1/Aldoa/C1qbp/Lgr6/Fgf9/Cxcl12/Nox1/Wdr62/Fgf1/Shh/Plcg2/Jun/Cxcl16/Hgf/Thbs4/Fer/Pgr/Fermt1/Ccn4/Pgf/Plk2/Bcas3/Ccn1/Vil1/Syde1/Ago2/Hdac6/Slc26a5/Ccar1/Trem2/Arhgap5/Hmox1/Dock5/Egr1/Epcam/Ptgs2/Igf2/Hif1a/Arhgef39/Lrp1/Akap12/Stat5b/Trim32/Prkca/Hras/Vegfa/Fzd4/Ppm1f/Stk4/Prkce/Sema4c/S1pr1/Creb3/Cemip/Gpnmb/Jam2/Arpc2/Mien1/Ssh1/Ptp4a1/Itgax/Hyal1/Cib1/Fgfr1/Sema6a/Rin2/Serpine1/Smo/Nipbl/Sema3e/Dab2ip/Fermt3/Ret/Igfbp5/Tmem102/Ptprc/Plau/Fgfbp1/F2rl1/Syne2/Fut4/Aoc3/Sema5a/Sec1/Nsmf/Pdgfa/Ddrgk1/Cx3cl1/Sema4f/Onecut1/Crk/Podxl/Lamb1/Pdgfd/Snai2/Insm1/Swap70/Prex1	POSITIVE REGULATION OF CELL MOTILITY	GOBP	GO:2000147	179	0.363083
SCHWANN CELL DIFFERENTIATION%GOBP%GO:0014037	0.000572432	0.0699231	0.477271	0.597594	1.46484	50	Myoc/Lgi4/Fa2h/Col6a1/Arhgef10/Map2k1/Erbb2/Sirt2/Grb2/Pard3/Cntnap1/Itgb4/Sos1/Ntrk3/Prx/Lama2/Nab1/Nf1/Pmp22/Hras/Sod1/Gpc1/Nrg1/Egr2	SCHWANN CELL DIFFERENTIATION	GOBP	GO:0014037	24	0.48
HORMONE METABOLIC PROCESS%GOBP%GO:0042445	0.000636543	0.0757065	0.477271	0.511659	1.32367	140	Akr1c14/Ednrb/Lrat/Rbp4/Crym/Srd5a1/Crabp2/Iyd/Ddo/Slc26a7/Papss2/Rpe65/Cyp2d22/Crhbp/Hsd17b11/Ide/Aanat/Hsd17b10/Bbs1/Agt/Hsd11b1/Il4i1/Ctsk/Rdh12/Hsd17b2/Shh/Gcnt4/Slc16a2/Enpp1/Ptpn11/Aldh1a2/Naglu/Stat5b/Cyp46a1/Dhcr7/Retsat/Hsd17b7/Star/Akr1c18/Ece1/Cyp2s1/Dhrs7/Foxa1/Cpq/Scarb1	HORMONE METABOLIC PROCESS	GOBP	GO:0042445	45	0.321429
OSTEOBLAST DIFFERENTIATION%GOBP%GO:0001649	0.000645701	0.0757065	0.477271	0.526025	1.35225	111	Myoc/Asf1a/Rspo2/Wwox/Junb/Creb3l1/Dlk1/Sp7/Ache/Limd1/Sfrp1/Sh3pxd2b/Map2k6/Shox2/Dhh/Gli3/Lox/Bmp6/Bmpr2/Bmpr1a/Smad5/Notch1/Snai1/Fhl2/Bmp3/Fgf9/Glis1/Shh/Ccn4/Enpp1/Ccn1/Nf1/Wnt11/Chrd	OSTEOBLAST DIFFERENTIATION	GOBP	GO:0001649	34	0.306306
POSITIVE REGULATION OF PHOSPHATIDYLINOSITOL 3-KINASE/PROTEIN KINASE B SIGNAL TRANSDUCTION%GOBP%GO:0051897	0.00065486	0.0757065	0.477271	0.505646	1.30914	147	Myoc/Cd28/Cat/Prr5l/Ppard/Hbegf/Mup3/Myorg/Fgfr3/Sema4d/Eng/Vav2/Pik3ca/Itgb1/Fn1/Kdr/Tmem100/Erbb2/Tek/Egfr/Cbl/Prr5/Gata3/Ptk2b/Plxnb1/Pik3r5/Cntf/Itsn1/C1qbp/Mydgf/Cxcl12/Calcr/Mst1r/Mup5/Hgf/Fer/Nkx3-1/Ngfr/Gcnt2/Ube3a/Trem2/Grm2/Igf2/Ptpn6/C1qtnf1/Dcn/Fgfr1/F2/Agap2/Sema3e/Nrg1/Ret/Igfbp5/Axl/F2rl1/Sema5a/C1qtnf12/Pdgfa/Cx3cl1/Osbpl8/Unc5b/Rictor/Sesn2/Fgf2/Ramp3	POSITIVE REGULATION OF PHOSPHATIDYLINOSITOL 3-KINASE/PROTEIN KINASE B SIGNAL TRANSDUCTION	GOBP	GO:0051897	65	0.442177
REGULATION OF CELLULAR COMPONENT SIZE%GOBP%GO:0032535	0.000691495	0.0771852	0.477271	0.453361	1.20429	377	Sctr/Gsn/Nkx6-1/Tmod1/Rgma/Iqgap3/Capza1/Aqp1/Baiap2l2/Crabp2/Baiap2l1/Il7r/Aqp4/Pou4f2/Avil/Slc12a4/Tmod3/Wnk1/Kank4/Limk1/Slc12a2/Col6a1/Daam2/Olfm1/Sema4d/Vav2/Pik3ca/Vill/Fn1/Abl1/Nphs1/Map3k13/Plekhg2/Pycard/Ttl/Arpc3/Pls1/Tmsb4x/Cdc42ep3/Slc12a3/Rdx/Picalm/Grb2/Coro1a/Kank3/Ep300/Sema6d/Actr3/Atp7a/Anxa7/Kank1/Ptk2b/Wdr1/Myo5b/Bmpr2/Ankrd52/Pik3r2/Arpc5l/Sema3b/Sin3a/Ntrk3/Lamtor4/Atp13a2/Cxcl12/Rpl4/Fer/Twf1/Lats1/Mgll/Cfl2/Vil1/Hdac6/Arhgap28/Slc26a5/Tmod2/Dip2b/Arhgap5/Lpar3/Twf2/Ccdc51/Wdr36/Lmod1/Tmsb10/Rin3/Bin1/Lrrc8a/Lrp1/Dbn1/Brk1/Vegfa/Islr2/Ndel1/Mag/Cyfip1/Capza2/Prkg2/Prkce/Wnt7b/Sema4c/Nck1/Wnk3/Eif4g2/Tpm1/Arhgap35/Xk/Map1b/Myh9/Arpc2/Hp1bp3/Slc12a1/Ssh1/Ulk1/Eln/Sema6a/Eps8/Slc6a12/Borcs8/Kdm1a/Sema3e/Pclo/Ret/Cln8/Arhgap18/Epha7/Iqank1/Rnd2/F2rl1/Cdhr2/Sema5a/Sema4f/Kxd1/Capzb/Kcnn4/Cdc42ep2/Rictor/Borcs7/Swap70/Wnt3/Prex1/Plek/Pex11g/Rab11a/Prr16	REGULATION OF CELLULAR COMPONENT SIZE	GOBP	GO:0032535	143	0.37931
VASCULAR PROCESS IN CIRCULATORY SYSTEM%GOBP%GO:0003018	0.000691495	0.0771852	0.477271	0.478815	1.25795	219	Ednrb/Apln/Nppa/Slc6a4/Gch1/Ppard/Cysltr1/Ptgs1/Adora2b/Vstm4/Nos1/Abcc9/Itgb1/Bbs2/Abl1/Kdr/Adra2a/Map2k1/Edn3/Esr2/Agtr2/Kcnj8/Shc1/Npr1/Egfr/P2rx1/Adra1d/Npy1r/Avpr1a/Agt/Chrm3/Bmp6/Bmpr2/Htr1b/Slc27a1/Asic2/Hrh2/Tbxa2r/Npr3/Ctnnbip1/Slc16a2/Rock1/Per2/Gucy1a1/Tjp3/Cbs/Itga1/Mgll/Trpm4/Fgfbp3/Gclm/Htr1a/Dock5/Ptgs2/Ddah1/Hif1a/Lrp1/Akap12/Sod1/Vegfa/Hrh1/Bdkrb2/Pde2a/Serpinf2/Grip2/Cacna1g/Arhgap35/Ece1/Kcna5/Arhgap42/Zdhhc21/Tjp2/Oxtr/Htr2c/F2rl1/Uts2r/Nr3c1/Ext1/Cx3cl1/Cps1/Foxc1/Pla2g6/Mfsd2a/Adrb1/Abcc8/Abcb1a/Faah/Nos3	VASCULAR PROCESS IN CIRCULATORY SYSTEM	GOBP	GO:0003018	88	0.401826
REGULATION OF SUPRAMOLECULAR FIBER ORGANIZATION%GOBP%GO:1902903	0.00072813	0.0776475	0.477271	0.453524	1.20409	359	Myoc/Gsn/Lpar1/Tmod1/Capza1/Baiap2l2/Baiap2l1/Slc39a12/Tacstd2/Avil/Tmod3/Kank4/Limk1/Col6a1/Daam2/Arhgef10/Map6d1/Arhgef5/Pfdn5/Diaph3/Pik3ca/Vill/Abl1/Nphs1/Plekhg2/Pycard/Arpc3/Tmsb4x/Prkcq/Cdc42ep3/Rdx/Apoa1/Snca/Grb2/Coro1a/Sh3pxd2b/Kank3/Apc2/Ep300/Washc4/Actr3/Wasf1/Clu/Taok1/Kank1/Ptk2b/Wdr1/Asap3/Clasp2/Ankrd52/Tpx2/Synpo2/Ttc8/Pik3r2/Arpc5l/Wasf3/Arhgap6/Mid1ip1/Magel2/Fer/Arf1/Twf1/Lats1/Aebp1/Slain1/Cfl2/Vil1/Limch1/Wnt11/Hdac6/Arhgap28/Trem2/Tmod2/Htr1a/Twf2/Pak2/Lmod1/Tmsb10/Cdk5rap2/Hdgfl3/Sgk1/Bin1/Drg1/Dbn1/Brk1/Ppm1f/Cyfip1/Serpinf2/Capza2/Prkce/Nck1/S1pr1/Togaram1/Washc3/Tpm1/Arhgap35/Emilin1/Map1b/Myh9/Arpc2/Ssh1/Eln/Cib1/Eps8/Kiss1r/Tubb4a/Alms1/Smad4/Arhgap18/Gda/Ccn2/Iqank1/F2rl1/Rps3/Camsap2/Tnxb/Pfdn6/Tesk1/Prkn/Sema5a/Map1a/Cx3cl1/Frmd7/Capzb/Cdc42ep2/Rictor/Swap70/Stmn1/Prex1/Plek	REGULATION OF SUPRAMOLECULAR FIBER ORGANIZATION	GOBP	GO:1902903	130	0.362117
LAMININ INTERACTIONS%REACTOME DATABASE ID RELEASE 81%3000157	0.000737289	0.0776475	0.477271	0.702168	1.62449	23	Nid1/Lamc3/Itgb1/Lamc2/Lama3/Itga2/Nid2/Itgb4/Lama2/Lamc1/Itga1/Hspg2	LAMININ INTERACTIONS	REACTOME DATABASE ID RELEASE 81	3000157	12	0.521739
SIGNALING BY EGFR%REACTOME DATABASE ID RELEASE 81%177929	0.000737289	0.0776475	0.477271	0.626879	1.51563	39	Gab1/Hbegf/Sh3gl3/Pag1/Pik3ca/Lrig1/Shc1/Nras/Egfr/Cbl/Eps15/Epn1/Stam/Sos1/Ptpn11/Adam17/Hras	SIGNALING BY EGFR	REACTOME DATABASE ID RELEASE 81	177929	17	0.435897
POSITIVE REGULATION OF RESPONSE TO WOUNDING%GOBP%GO:1903036	0.000746448	0.0776475	0.477271	0.573415	1.4308	63	Ddr2/Hbegf/Vwf/Apoh/Vtn/S100a9/Itgb1/Adra2a/Cldn1/Enpp4/Nfe2l2/Atp7a/Kank1/Anxa1/Tbxa2r/Cntf/Ntrk3/Fermt1/Ccn4/Plat/Hif1a/Lrp1/Hras/Ndel1/Serpinf2/Prkce/Emilin1/F2/Serpine1/Nrg1/Prdx2/Plau	POSITIVE REGULATION OF RESPONSE TO WOUNDING	GOBP	GO:1903036	32	0.507937
GPCR LIGAND BINDING%REACTOME DATABASE ID RELEASE 81%500792	0.000755606	0.0776475	0.477271	0.460793	1.21867	309	Ednrb/Gng12/Apln/Lpar1/Tshb/Rln3/Nmb/Ppan/Galr2/Hcrtr2/Cysltr1/Lpar6/Gpr17/Adora2b/Vipr2/Adra2a/Edn3/Lpar4/Pmch/Aplnr/Fzd10/C3/Crhbp/Agtr2/Mchr1/S1pr3/Ltb4r2/Sstr3/Trhr/Fzd5/Dhh/Gng10/Adra1d/Pdyn/Gnb5/Gipr/Npy1r/Avpr1a/Agt/Chrm3/Htr1b/Anxa1/Hrh2/Tbxa2r/Ghsr/Wnt8b/Crh/Cxcl12/Calcr/Rln1/Shh/Hcrt/Calcrl/Cxcl16/Ptgfr/Rxfp3/Cckbr/Ramp1/Chrm4/Cckar/Wnt11/Hcrtr1/Wnt9a/Prok2/Cxcl5/Htr1a/Plppr5/Lpar3/Oprl1/Galr1/Wnt2/Oprm1/Grm2/Fzd4/Hrh1/Bdkrb2/Glp1r/Wnt7b/Plppr4/S1pr1/Drd3/Xk/Ece1/Rxfp1/Gng4/Opn4/Grm3/Plppr2/F2/Gnb2/Smo/Cort/Kiss1r/Rho/Rxfp2/Cck/Npy2r/Trh/Grpr/Oxtr/Htr2c/F2rl1/Uts2r/S1pr2/Vip/Cx3cl1/Fpr1/Gpr37/Ccr9/Ihh/Plppr3/Npy5r/Wnt3/Pf4/Adrb1/Lhb/Ramp3/Ptch1/Tacr3/Ccl17/Gpr183/Npy/Ccl25	GPCR LIGAND BINDING	REACTOME DATABASE ID RELEASE 81	500792	123	0.398058
BETA1 INTEGRIN CELL SURFACE INTERACTIONS%PATHWAY INTERACTION DATABASE NCI-NATURE CURATED DATA%BETA1 INTEGRIN CELL SURFACE INTERACTIONS	0.000773924	0.0782872	0.477271	0.572883	1.42948	63	Nid1/Vcam1/Col6a3/Col6a1/Tnc/Itga5/Vtn/Itgb1/Lamc2/Fn1/Lama3/Tgfbi/Itga2/Col1a2/Col3a1/F13a1/Lama2/Itga11/Tgm2/Lamc1/Itga1/Vegfa/Cspg4/Spp1/Jam2	BETA1 INTEGRIN CELL SURFACE INTERACTIONS	PATHWAY INTERACTION DATABASE NCI-NATURE CURATED DATA	BETA1 INTEGRIN CELL SURFACE INTERACTIONS	25	0.396825
REGULATION OF ACTIN CYTOSKELETON ORGANIZATION%GOBP%GO:0032956	0.000819718	0.0813052	0.477271	0.456213	1.20727	324	Myoc/Gsn/Lpar1/Tmod1/Capza1/Baiap2l2/Baiap2l1/Tacstd2/Avil/Tmod3/Kank4/Limk1/Daam2/Arhgef10/Arhgef5/Pik3ca/Vill/Abl1/Nphs1/Plekhg2/Pycard/Arpc3/Nedd9/Tmsb4x/Prkcq/Cdc42ep3/Fzd10/Rdx/Apoa1/Epha3/Trpm2/Grb2/Coro1a/Sh3pxd2b/Kank3/Ep300/Washc4/Actr3/Wasf1/Gpm6b/Taok1/Kank1/Ptk2b/Wdr1/Asap3/Ankrd52/Fam107a/Synpo2/Ttc8/Slc4a2/Pik3r2/Arpc5l/Wasf3/Cdk5r1/Arhgap6/Magel2/Rock1/Arhgap44/Fer/Arf1/Twf1/Lats1/Bcas3/Cfl2/Vil1/Limch1/Wnt11/Arhgap28/Tmod2/Twf2/Pak2/Lmod1/Tmsb10/Bin1/Lrp1/Dbn1/Hras/Brk1/Ppm1f/Cyfip1/Serpinf2/Capza2/Prkce/Nck1/S1pr1/Washc3/Tpm1/Arhgap35/Myh9/Grhl3/Arpc2/Arhgef19/Ssh1/Eln/Dixdc1/Eps8/Kiss1r/Alms1/Rhobtb2/Smad4/Arhgap18/Ccn2/Iqank1/Rnd2/F2rl1/Ect2/Tesk1/Prkn/Sema5a/Cx3cl1/Frmd7/Fscn1/Capzb/Crk/Cdc42ep2/Rictor/Swap70/Stmn1/Prex1/Plek	REGULATION OF ACTIN CYTOSKELETON ORGANIZATION	GOBP	GO:0032956	120	0.37037
ANGIOGENESIS%GOBP%GO:0001525	0.000828876	0.0813052	0.477271	0.455942	1.20632	318	Apln/Mfge8/Hbegf/Apold1/Emcn/Notch3/Clic4/Epas1/Arhgap24/Itga5/Slc31a1/Rxra/Esm1/Pitx2/Eng/Vstm4/Vav2/Pik3ca/Klf5/Enpep/Itgb1/Fn1/Ephb2/Kdr/Tmem100/Gna13/Vhl/Amotl1/Pnpla6/Aplnr/Tgfbi/Tek/Srpx2/Shc1/Ccn3/Zc3h12a/Fzd5/Amot/Ccbe1/Ptk2b/Fgf18/Htatip2/Minar1/Tspan12/Rora/Tal1/Bmpr1a/Cd34/Smad5/Notch1/Nrarp/Npr3/Mydgf/Fgf9/Cxcl12/Nox1/Adgrg1/Fgf1/Arhgap22/Shh/Ywhaz/Calcrl/Jun/Angptl4/Pik3r3/Ramp1/Pgf/Bcas3/Ccn1/Shb/Nf1/Prok2/Hmox1/Hspg2/Fmnl3/Ptgs2/Prkx/Rbpj/Hif1a/Prkca/Parva/Mmp19/Vegfa/Tbx4/Fzd4/Rbm15/Nr2e1/Stk4/Nr4a1/Cspg4/Wnt7b/Naa15/S1pr1/Myh9/Ephb3/Meis1/Cib1/Fgfr1/Rnf213/Serpine1/Ecm1/Sema3e/Dab2ip/Grem1/Tbx1/Ang/Ccn2/Plau/Ubp1/Rspo3/Sema5a/Angpt2/Anxa2/Pdgfa/Cx3cl1/Stard13/Prcp/Foxc1/Unc5b/Ihh	ANGIOGENESIS	GOBP	GO:0001525	120	0.377358
FATTY ACID BIOSYNTHETIC PROCESS%GOBP%GO:0006633	0.000856353	0.0824018	0.477271	0.534495	1.37054	97	Acss2/Scd1/Acly/Tecrl/Pla2g4a/Scd2/Elovl6/Ptgds/Fa2h/Abhd3/Ptgs1/Plp1/Fads2/Elovl1/Prkag3/Acsbg1/Daglb/Gstm4/Prkab1/Acaca/Pla1a/Asah2/Elovl4/Cbr4/Fasn/Mgll/Mcat/Acsl3/Pecr/Ptgs2	FATTY ACID BIOSYNTHETIC PROCESS	GOBP	GO:0006633	30	0.309278
MUSCLE CELL DEVELOPMENT%GOBP%GO:0055001	0.000865511	0.0824018	0.477271	0.490543	1.27833	170	Ttn/Tmod1/Cav2/Tmod3/Myorg/Nfatc2/Lmna/Col6a1/Sypl2/Klhl40/Met/Pitx2/Eng/Itgb1/P2rx2/Agtr2/Tnnt2/Shox2/Ldb3/Large1/Cntnap1/Lox/Wdr1/Agt/Hey2/Ppp3ca/Bmpr1a/Notch1/Cxadr/Tmtc3/Fhl2/Ank2/Myh7/Pbrm1/Actc1/Afg3l2/Bves/Selenon/Cfl2/Tmod2/Tmem182/Pmp22/Lmod1/Naglu/Bin1/Vegfa/Nebl/Tnnt1/Xk/Meis1/Alpk2/Nrap/Six4/Tbx3/Smo/Kdm1a/Pgm5/Cacna2d2/Dmd	MUSCLE CELL DEVELOPMENT	GOBP	GO:0055001	59	0.347059
REGULATION OF ACTIN FILAMENT LENGTH%GOBP%GO:0030832	0.000920464	0.0854329	0.477271	0.496018	1.28589	152	Gsn/Tmod1/Capza1/Baiap2l2/Baiap2l1/Avil/Tmod3/Kank4/Daam2/Pik3ca/Vill/Nphs1/Plekhg2/Pycard/Arpc3/Tmsb4x/Cdc42ep3/Rdx/Grb2/Coro1a/Kank3/Actr3/Kank1/Ptk2b/Wdr1/Ankrd52/Pik3r2/Arpc5l/Fer/Twf1/Lats1/Cfl2/Vil1/Arhgap28/Tmod2/Twf2/Lmod1/Tmsb10/Bin1/Dbn1/Brk1/Cyfip1/Capza2/Prkce/Nck1/Tpm1/Arhgap35/Myh9/Arpc2/Ssh1/Eln/Eps8/Arhgap18/Iqank1/F2rl1/Sema5a/Capzb/Cdc42ep2/Rictor/Swap70/Prex1/Plek	REGULATION OF ACTIN FILAMENT LENGTH	GOBP	GO:0030832	62	0.407895
MUSCLE CELL DIFFERENTIATION%GOBP%GO:0042692	0.000948031	0.0854329	0.477271	0.460778	1.21811	289	Ednrb/Ttn/Tmod1/Cav2/Cd9/Asf1a/Tmod3/Myorg/Nfatc2/Lmna/Col6a1/Sypl2/Klhl40/Rxra/Met/Pitx2/Eng/Klf5/Itgb1/Nphs1/Spag9/Aplnr/P2rx2/Agtr2/Kcnj8/Tnnt2/Shox2/Dock1/Ldb3/Large1/AW551984/Casp1/Cntnap1/Lox/Wdr1/Avpr1a/Tbx18/Agt/Hey2/Ppp3ca/Plekho1/Rora/Bmpr1a/Notch1/Adgrb3/Cxadr/Hdgfl2/Tmtc3/Fhl2/Ank2/Myh7/Pbrm1/Shh/Actc1/Afg3l2/Bves/Selenon/Cfl2/Tmod2/Prok2/Cby1/Dock5/Tmem182/Pmp22/Lmod1/Naglu/Pax3/Bin1/Igf2/Vegfa/Nebl/Tnnt1/Sox6/Wnt7b/Sema4c/Fbxo40/Dyrk1b/Xk/Jam2/Myh9/Ntf3/Capn2/Tshz3/Meis1/Alpk2/Nrap/Six4/Tbx3/Smo/Kdm1a/Pgm5/Nrg1/Grem1/Igfbp5/Cacna2d2/Dmd/Tbx1/Neo1	MUSCLE CELL DIFFERENTIATION	GOBP	GO:0042692	98	0.3391
REGULATION OF ACTIN POLYMERIZATION OR DEPOLYMERIZATION%GOBP%GO:0008064	0.000948031	0.0854329	0.477271	0.498963	1.29304	150	Gsn/Tmod1/Capza1/Baiap2l2/Baiap2l1/Avil/Tmod3/Kank4/Daam2/Pik3ca/Vill/Nphs1/Plekhg2/Pycard/Arpc3/Tmsb4x/Cdc42ep3/Rdx/Grb2/Coro1a/Kank3/Actr3/Kank1/Ptk2b/Wdr1/Ankrd52/Pik3r2/Arpc5l/Fer/Twf1/Lats1/Cfl2/Vil1/Arhgap28/Tmod2/Twf2/Lmod1/Tmsb10/Bin1/Dbn1/Brk1/Cyfip1/Capza2/Prkce/Nck1/Tpm1/Arhgap35/Myh9/Arpc2/Ssh1/Eln/Eps8/Arhgap18/Iqank1/F2rl1/Sema5a/Capzb/Cdc42ep2/Rictor/Swap70/Prex1/Plek	REGULATION OF ACTIN POLYMERIZATION OR DEPOLYMERIZATION	GOBP	GO:0008064	62	0.413333
ARACHIDONATE METABOLITES BIOSYNTHESIS%BIOCYC%PWY-8397	0.000984846	0.0854329	0.45506	0.697227	1.61306	23	Cyp4f15/Ptgds/Cyp2j6/Ptgs1/Cyp2d22/Gstm4	ARACHIDONATE METABOLITES BIOSYNTHESIS	BIOCYC	PWY-8397	6	0.26087
FATTY ACID BIOSYNTHESIS%WIKIPATHWAYS_20240310%WP336%MUS MUSCULUS	0.000984846	0.0854329	0.45506	0.703891	1.62365	22	Acss2/Scd1/Acly/Acaa2/Acsl6/Echdc2/Acaca/Fasn/Acsl3/Acsl5/Pecr	FATTY ACID BIOSYNTHESIS	WIKIPATHWAYS_20240310	WP336	11	0.5
NEGATIVE REGULATION OF ACTIN FILAMENT POLYMERIZATION%GOBP%GO:0030837	0.00104007	0.0854329	0.45506	0.577853	1.4322	57	Gsn/Tmod1/Capza1/Avil/Tmod3/Kank4/Vill/Tmsb4x/Rdx/Kank3/Kank1/Twf1/Vil1/Tmod2/Twf2/Lmod1/Tmsb10/Capza2/Tpm1/Myh9/Ssh1/Eps8	NEGATIVE REGULATION OF ACTIN FILAMENT POLYMERIZATION	GOBP	GO:0030837	22	0.385965
ORGANIC ACID BIOSYNTHETIC PROCESS%GOBP%GO:0016053	0.00105848	0.0854329	0.45506	0.478576	1.25733	216	Acss2/Scd1/Acly/Tecrl/Pla2g4a/Scd2/Gad1/Elovl6/Rgn/Ptgds/Bhmt/Fa2h/Haao/Abhd3/Ptgs1/Noxred1/Plp1/Aass/Pah/Fads2/Abat/Elovl1/Prkag3/Acsbg1/Daglb/Gstm4/Aldh18a1/Gatd1/Mthfr/Ldha/Hsd17b10/Gls2/Prkab1/Pla2g5/Alox5ap/Acaca/Oat/Bcat1/Pla1a/Asah2/Chst14/Slc25a12/Pklr/Elovl4/Per2/Cbr4/Fasn/Cbs/Pcbd2/Mgll/Aasdhppt/Mcat/Acsl3/Mthfd2l/Aldh1a2/Mthfd1l/Baat/Pecr/Ptgs2/Ugdh/Slc38a1/Cyp39a1/Star/Thnsl2/Prkag1/Cyp8b1	ORGANIC ACID BIOSYNTHETIC PROCESS	GOBP	GO:0016053	66	0.305556
ORGANIC CYCLIC COMPOUND CATABOLIC PROCESS%GOBP%GO:1901361	0.00105848	0.0854329	0.45506	0.448941	1.19179	361	Zhx2/Aldh1l1/Pde8a/Srd5a1/Entpd5/Ephx2/Nanos2/Crmp1/Pon3/Haao/Smg9/Smpdl3a/Col6a1/Aldoart1/Ago3/Isg20/Pah/Nbas/Rnps1/Lin28b/Rida/Prkag3/Pym1/Pnrc2/Aldob/Slc6a3/Exosc3/Kyat3/Exosc8/Allc/Hsd17b11/Enpp4/Nt5c1a/Dnph1/Nfe2l2/Dut/Exog/Fitm2/Uox/Enpp3/Hnmt/Zc3h12a/Dcp2/Hsd17b10/Lsm4/Tent2/Maoa/Hsd11b1/Xrn1/Il4i1/Nudt9/Adal/Mettl14/Ncbp2/Hint1/Ogdh/Pnpt1/Apex1/Dnase1l2/Aldoa/Pde4c/Rc3h1/Ssb/Gspt1/Dis3l2/Eif4a3/Pfkp/Pklr/Aldh6a1/Aldh1l2/Hk1/Rc3h2/Enpp1/Entpd3/Aasdhppt/Ampd3/Nudt10/Smg8/Itpa/Pde7a/Smg1/Mlh1/Zfp36l2/Hmox1/Zfp36l1/Cnp/Mpi/Rnaseh1/Dhtkd1/Nudt16/Cda/Upp2/Cyp46a1/Ern2/Eri1/Pde2a/Exosc10/Rnaseh2a/Upf3a/Nudt1/Cyp39a1/Tet1/Akr1c18/Lsm6/Dna2/Afmid/Tet3/Patl1/Exosc2/Dffb/Scarb1/Galt/Nudt19/Gda/Foxl2/Oas2/Hkdc1/Tdo2/Kmo/Eno4/Tomt/Cyp2f2/Eif3e/Polr2g/Rbm8a/Gspt2/Smg6/Tkfc/Atm/Dctpp1/Nudt16l1/Ier3/Nudt18/Zfp36/Ctif/Dnase1/Zpr1/Abcd1/Dpysl3/Hoga1/Noct/Nudt17/Mex3d/Pde1a	ORGANIC CYCLIC COMPOUND CATABOLIC PROCESS	GOBP	GO:1901361	144	0.398892
PLATELET DEGRANULATION%REACTOME DATABASE ID RELEASE 81%114608	0.00105848	0.0854329	0.45506	0.521934	1.34097	102	Selenop/Ttn/Cd9/Serpina3n/Vwf/Ahsg/Islr/Apoh/Vcl/Fn1/Itih3/Alb/Apoa1/Cdc37l1/Endod1/Clu/Wdr1/Nhlrc2/Lamp2/Tln1/Tmx3/Lgals3bp/Aldoa/F13a1/Tex264/Sparc/Hgf/Abcc4/F8/Igf2/F5/Vegfa/Serpinf2/Tagln2/Pros1/Serpine1/Cap1/Ecm1/Vti1b/Fermt3/Cd63/Scg3	PLATELET DEGRANULATION	REACTOME DATABASE ID RELEASE 81	114608	42	0.411765
POSITIVE REGULATION OF RHO PROTEIN SIGNAL TRANSDUCTION%GOBP%GO:0035025	0.00105848	0.0854329	0.45506	0.6338	1.51099	34	Lpar1/Lpar6/Gpr17/Sema4d/Net1/Lpar4/Erbb2/Apoa1/Plxnb1/Col3a1/Itsn1/P2ry10b/Adgrg1/Prag1/Ngfr	POSITIVE REGULATION OF RHO PROTEIN SIGNAL TRANSDUCTION	GOBP	GO:0035025	15	0.441176
EPO SIGNALING PATHWAY%PATHWAY INTERACTION DATABASE NCI-NATURE CURATED DATA%EPO SIGNALING PATHWAY	0.00107689	0.0854329	0.45506	0.639312	1.52492	33	Gab1/Vav2/Crkl/Grb2/Shc1/Cbl/Btk/Sos1/Plcg2/Rap1a/Ptpn11/Rapgef1/Inpp5d/Ptpn6/Stat5b/Hras	EPO SIGNALING PATHWAY	PATHWAY INTERACTION DATABASE NCI-NATURE CURATED DATA	EPO SIGNALING PATHWAY	16	0.484848
REGULATION OF TISSUE REMODELING%GOBP%GO:0034103	0.00107689	0.0854329	0.45506	0.552187	1.3846	68	Ddr2/Tnfrsf11b/Pdk4/Ahsg/Fgfr3/Dlk1/Cartpt/Sfrp1/Egfr/Tmbim1/Gpr137b/Agt/Ppp3ca/Slc4a2/Plekhm1/Calcr/Rock1/Thbs4/Suco/Nf1/Pparg/Inpp5d/Lrp1/Prkca/Vegfa/S1pr1/Gpnmb/Spp1/Lrp6	REGULATION OF TISSUE REMODELING	GOBP	GO:0034103	29	0.426471
EPIDERMAL GROWTH FACTOR RECEPTOR SIGNALING PATHWAY%GOBP%GO:0007173	0.00109529	0.0854329	0.45506	0.605357	1.47143	43	Gab1/Fam83f/Hbegf/Efemp1/Slc30a10/Abl1/Erbb2/Grb2/Shc1/Egfr/Ptk2b/Sos1/Vil1/Ptpn11	EPIDERMAL GROWTH FACTOR RECEPTOR SIGNALING PATHWAY	GOBP	GO:0007173	14	0.325581
PLATELET ACTIVATION, SIGNALING AND AGGREGATION%REACTOME DATABASE ID RELEASE 81%76002	0.00109529	0.0854329	0.45506	0.473063	1.24387	222	Selenop/Ttn/Gng12/Cd9/Pla2g4a/Serpina3n/Vwf/Ahsg/Islr/Apoh/Vav2/Gna15/Pik3ca/Vcl/Itpr2/Fn1/Itih3/Adra2a/Dgkk/Gna13/Daglb/Prkcq/Alb/Apoa1/Cdc37l1/Shc1/Apbb1ip/Endod1/Clu/Gng10/Gnb5/Wdr1/Nhlrc2/Lamp2/Tln1/Tmx3/Pik3r5/Gp1bb/Pik3r2/Tbxa2r/Lgals3bp/Sos1/Aldoa/F13a1/Tex264/Dgkb/Sparc/Ywhaz/Plcg2/Rap1a/Hgf/Itpr3/Gna12/Mgll/Ptpn11/Abcc4/F8/Gnai1/Prkcg/Igf2/Ptpn6/Rasgrp1/Prkca/F5/Vegfa/Trpc7/Serpinf2/Prkce/Tagln2/Stxbp3/Gng4/Pros1/F2/Gnb2/Serpine1/Cap1/Ecm1/Vti1b/Gna11/Fermt3/Cd63/Scg3/Lat/Srgn/Aamp/A2m/Crk/Fcer1g/Dagla/Tuba4a/Csk/Plek/Pf4	PLATELET ACTIVATION, SIGNALING AND AGGREGATION	REACTOME DATABASE ID RELEASE 81	76002	93	0.418919
RESPONSE TO ELEVATED PLATELET CYTOSOLIC CA2+%REACTOME DATABASE ID RELEASE 81%76005	0.00109529	0.0854329	0.45506	0.527723	1.3574	106	Selenop/Ttn/Cd9/Serpina3n/Vwf/Ahsg/Islr/Apoh/Vcl/Fn1/Itih3/Alb/Apoa1/Cdc37l1/Endod1/Clu/Wdr1/Nhlrc2/Lamp2/Tln1/Tmx3/Lgals3bp/Aldoa/F13a1/Tex264/Sparc/Hgf/Abcc4/F8/Prkcg/Igf2/Prkca/F5/Vegfa/Serpinf2/Tagln2/Stxbp3/Pros1/Serpine1/Cap1/Ecm1/Vti1b/Fermt3/Cd63/Scg3	RESPONSE TO ELEVATED PLATELET CYTOSOLIC CA2+	REACTOME DATABASE ID RELEASE 81	76005	45	0.424528
ERBB2 SIGNALING PATHWAY%GOBP%GO:0038128	0.00118733	0.0915094	0.45506	0.687981	1.57951	21	Myoc/Hbegf/Cpne3/Map2k1/Erbb2/Grb2/Egfr/Sos1	ERBB2 SIGNALING PATHWAY	GOBP	GO:0038128	8	0.380952
NEURON MATURATION%GOBP%GO:0042551	0.00126096	0.0949242	0.45506	0.598485	1.46399	47	Myoc/Lgi4/C1ql1/Nfasc/Ntn4/C3/Ank3/Cdkn1c/Lhx6/Kcnip2/Adgrb3/Cntn2/Actl6b/Fev/Pmp22	NEURON MATURATION	GOBP	GO:0042551	15	0.319149
SIGNALING EVENTS MEDIATED BY TCPTP%PATHWAY INTERACTION DATABASE NCI-NATURE CURATED DATA%SIGNALING EVENTS MEDIATED BY TCPTP	0.00126096	0.0949242	0.45506	0.62114	1.49072	37	Gab1/Met/Pik3ca/Itgb1/Kdr/Grb2/Eif2ak2/Shc1/Egfr/Jak3/Sos1/Hgf/Itga1/Stat5b/Vegfa/Ptpn2	SIGNALING EVENTS MEDIATED BY TCPTP	PATHWAY INTERACTION DATABASE NCI-NATURE CURATED DATA	SIGNALING EVENTS MEDIATED BY TCPTP	16	0.432432
A6B1 AND A6B4 INTEGRIN SIGNALING%PATHWAY INTERACTION DATABASE NCI-NATURE CURATED DATA%A6B1 AND A6B4 INTEGRIN SIGNALING	0.00131619	0.0979425	0.45506	0.60247	1.46441	43	Cd9/Rxra/Met/Pik3ca/Itgb1/Lamc2/Erbb2/Lama3/Grb2/Shc1/Egfr/Itgb4/Mst1r/Ywhaz/Lama2/Lamc1/Pmp22/Prkca/Hras	A6B1 AND A6B4 INTEGRIN SIGNALING	PATHWAY INTERACTION DATABASE NCI-NATURE CURATED DATA	A6B1 AND A6B4 INTEGRIN SIGNALING	19	0.44186
INWARDLY RECTIFYING K+ CHANNELS%REACTOME%R-HSA-1296065.4	0.0013346	0.0981838	0.45506	0.652007	1.54566	31	Kcnj16/Gng12/Kcnj10/Kcnj11/Abcc9/Kcnj8/Kcnj4/Gng10/Gnb5	INWARDLY RECTIFYING K+ CHANNELS	REACTOME	R-HSA-1296065.4	9	0.290323
LUNG DEVELOPMENT%GOBP%GO:0030324	0.00137141	0.0997586	0.45506	0.475403	1.24939	215	Rbp4/Fbxw7/Rspo2/Epas1/Fgfr3/Dlg5/Col6a1/Tnc/Lhx3/Tns3/Pitx2/Foxj1/Hmgcs2/Hhip/Thra/Kdr/Map2k1/Rpl13a/Adamts2/Ascl1/Loxl3/Ep300/Egfr/Atp7a/Ccbe1/Gli3/Lox/Ctsh/Dspp/Fgf18/Hsd11b1/Bmpr2/Bmpr1a/Notch1/Wwp1/Col3a1/Tmtc3/Crh/Fgf9/Tmem38b/Fgf1/Shh/Sparc/Ywhaz/Clcn2/Ctsz/Pgr/Selenon/Hipk2/Rc3h2/Fndc3b/Wnt11/Acvr2b/Aldh1a2/Tab1/Wnt2/Mgp/Rbpj/Dhcr7/Vegfa/Tbx4/Pkd1/Wnt7b/Rxfp1/Tshz3/Ncor2/Slc7a11/Hps1/Fgfr1/Dnaaf1/Cux1/Foxa1/Ppp1ca/Ptk7/Lama1/Igfbp5/Hopx/Ccn2/Gli2/Nkiras1/Mme/Ext1/Anxa2/Zfp157/Pdgfa/Heg1/Fgfr4/Gli1/Gpc3/Thrb/Fgf2/Myocd/Nos3	LUNG DEVELOPMENT	GOBP	GO:0030324	93	0.432558
POSITIVE REGULATION OF WOUND HEALING%GOBP%GO:0090303	0.00140823	0.100985	0.45506	0.5969	1.46012	47	Ddr2/Hbegf/Vwf/Apoh/Vtn/S100a9/Itgb1/Adra2a/Cldn1/Enpp4/Nfe2l2/Kank1/Anxa1/Tbxa2r/Fermt1/Ccn4/Plat/Hif1a/Hras/Serpinf2/Prkce/Emilin1/F2/Serpine1/Prdx2/Plau	POSITIVE REGULATION OF WOUND HEALING	GOBP	GO:0090303	26	0.553191
CATECHOL-CONTAINING COMPOUND BIOSYNTHETIC PROCESS%GOBP%GO:0009713	0.00146345	0.100985	0.45506	0.694026	1.6009	22	Gch1/Epas1/Cyp2d22/Slc6a3/Snca/Agtr2/Hdc/Atp7a/Gata3/Ddc	CATECHOL-CONTAINING COMPOUND BIOSYNTHETIC PROCESS	GOBP	GO:0009713	10	0.454545
CATECHOLAMINE BIOSYNTHETIC PROCESS%GOBP%GO:0042423	0.00146345	0.100985	0.45506	0.694026	1.6009	22	Gch1/Epas1/Cyp2d22/Slc6a3/Snca/Agtr2/Hdc/Atp7a/Gata3/Ddc	CATECHOLAMINE BIOSYNTHETIC PROCESS	GOBP	GO:0042423	10	0.454545
AMMONIUM ION METABOLIC PROCESS%GOBP%GO:0097164	0.00148186	0.100985	0.45506	0.687554	1.59068	23	Tph2/Cyp2d22/Ache/Aldh7a1/Hdc/Atp7a/Hnmt/Maoa/Tph1/Enpp6/Ddc/Rnf180/Chka/Htr1a/Chdh	AMMONIUM ION METABOLIC PROCESS	GOBP	GO:0097164	15	0.652174
DEFECTS IN TOLL-LIKE RECEPTOR CASCADES%REACTOME DATABASE ID RELEASE 81%5602358	0.00148186	0.100985	0.45506	0.669872	1.56696	26	Traf3/Tlr3/Tlr5/S100a1/S100a9/Irak4/Btk/Nfkbia	DEFECTS IN TOLL-LIKE RECEPTOR CASCADES	REACTOME DATABASE ID RELEASE 81	5602358	8	0.307692
DISEASES OF IMMUNE SYSTEM%REACTOME DATABASE ID RELEASE 81%5260271	0.00148186	0.100985	0.45506	0.669872	1.56696	26	Traf3/Tlr3/Tlr5/S100a1/S100a9/Irak4/Btk/Nfkbia	DISEASES OF IMMUNE SYSTEM	REACTOME DATABASE ID RELEASE 81	5260271	8	0.307692
PHOSPHOLIPID METABOLISM%REACTOME DATABASE ID RELEASE 81%1483257	0.00164753	0.111105	0.45506	0.481831	1.2606	187	Etnppl/Pld1/Pla2g4a/Gpat2/Agpat3/Abhd4/Pcyt1a/Mtmr10/Tnfaip8l3/Tnfaip8l1/Abhd3/Pik3ca/Sbf1/Cpne3/Plekha6/Mtmr2/Pnpla6/Ache/Pik3c2a/Plekha2/Pla2r1/Hadhb/Mtmr4/Agpat5/Mtmr9/Pla2g5/Pik3c2b/Lpin1/Stard10/Pla2g12a/Cpne6/Tnfaip8/Slc44a1/Pik3c3/Pik3r5/Dgat2l6/Enpp6/Pla1a/Pik3r2/Slc44a3/Plekha8/Plaat3/Arf1/Gdpd3/Chka/Mgll/Ptdss2/Gpam/Pitpnm3/Osbpl5/Inpp5d/Pcyt1b/Etnk1/Gpd2/Mboat1/Mtmr1/Pitpnm1/Sacm1l/Chkb/Pla2g4e/Pnpla7/Pla2g2d/Pnpla3/Pitpnb/Mtmr6/Inppl1/Osbpl8/Pcyt2/Gde1/Stard7/Gpat3/Selenoi/Pla2g6/Mfsd2a/Plekha5/Arf3	PHOSPHOLIPID METABOLISM	REACTOME DATABASE ID RELEASE 81	1483257	76	0.406417
PHENOL-CONTAINING COMPOUND BIOSYNTHETIC PROCESS%GOBP%GO:0046189	0.00166594	0.111189	0.45506	0.625541	1.49659	35	Tph2/Gch1/Epas1/Cyp2d22/Slc6a3/Snca/Agtr2/Hdc/Atp7a/Gata3/Tph1/Ddc/Tyrp1/Oca2/Slc24a5	PHENOL-CONTAINING COMPOUND BIOSYNTHETIC PROCESS	GOBP	GO:0046189	15	0.428571
RESPIRATORY TUBE DEVELOPMENT%GOBP%GO:0030323	0.00177639	0.11735	0.45506	0.473329	1.2435	218	Rbp4/Fbxw7/Rspo2/Epas1/Fgfr3/Dlg5/Col6a1/Tnc/Lhx3/Tns3/Pitx2/Foxj1/Hmgcs2/Hhip/Thra/Kdr/Map2k1/Rpl13a/Adamts2/Ascl1/Loxl3/Ep300/Egfr/Atp7a/Ccbe1/Gli3/Lox/Ctsh/Dspp/Fgf18/Hsd11b1/Bmpr2/Bmpr1a/Notch1/Wwp1/Col3a1/Tmtc3/Crh/Fgf9/Tmem38b/Fgf1/Shh/Sparc/Ywhaz/Clcn2/Ctsz/Pgr/Selenon/Hipk2/Rc3h2/Fndc3b/Wnt11/Acvr2b/Aldh1a2/Tab1/Wnt2/Mgp/Rbpj/Dhcr7/Vegfa/Tbx4/Pkd1/Wnt7b/Rxfp1/Tshz3/Ncor2/Slc7a11/Hps1/Fgfr1/Dnaaf1/Cux1/Foxa1/Ppp1ca/Ptk7/Lama1/Igfbp5/Tulp3/Hopx/Ccn2/Gli2/Nkiras1/Mme/Ext1/Anxa2/Zfp157/Pdgfa/Heg1/Fgfr4/Gli1/Gpc3/Thrb/Fgf2/Myocd/Nos3	RESPIRATORY TUBE DEVELOPMENT	GOBP	GO:0030323	94	0.431193
POSITIVE REGULATION OF CELL-SUBSTRATE ADHESION%GOBP%GO:0010811	0.00186843	0.122136	0.45506	0.499143	1.2862	123	Myoc/Egfl6/Nid1/Itga5/Vtn/Itgb1/Fn1/Abl1/Kdr/Map4k4/Ccdc80/Nedd9/Apoa1/Crkl/Tek/Has2/Emp2/Skap1/Lims2/Dock1/Smoc1/Ptk2b/Smoc2/Dab2/C1qbp/Rock1/Fermt1/Ccn1/Ptpn11/Dock5/Dbn1/Vegfa/Ppm1f/Stk4/Prkce/Emilin1/Spp1/Myh9/Arpc2/Cib1/Rin2/Npy2r/Dmd/Tesk1/Sec1/Hsd17b12/Crk/Cspg5/Prex1	POSITIVE REGULATION OF CELL-SUBSTRATE ADHESION	GOBP	GO:0010811	49	0.398374
BINDING AND UPTAKE OF LIGANDS BY SCAVENGER RECEPTORS%REACTOME DATABASE ID RELEASE 81%2173782	0.00190542	0.122136	0.45506	0.624602	1.48673	32	Scara5/Alb/Apoa1/Hpx/Apob/Col1a2/Hp/Col3a1/Stab1/Sparc/Msr1/Lrp1	BINDING AND UPTAKE OF LIGANDS BY SCAVENGER RECEPTORS	REACTOME DATABASE ID RELEASE 81	2173782	12	0.375
METABOLISM OF AMINE-DERIVED HORMONES%REACTOME DATABASE ID RELEASE 81%209776	0.00190542	0.122136	0.45506	0.730993	1.62756	15	Tshb/Tph2/Iyd/Aanat/Tph1/Ddc	METABOLISM OF AMINE-DERIVED HORMONES	REACTOME DATABASE ID RELEASE 81	209776	6	0.4
NEGATIVE REGULATION OF MONONUCLEAR CELL MIGRATION%GOBP%GO:0071676	0.00197942	0.125635	0.431708	0.718378	1.60076	16	Padi2/Apod/Nbl1/Ccn3	NEGATIVE REGULATION OF MONONUCLEAR CELL MIGRATION	GOBP	GO:0071676	4	0.25
REGULATION OF RHO PROTEIN SIGNAL TRANSDUCTION%GOBP%GO:0035023	0.00201642	0.126741	0.431708	0.52334	1.33028	84	Myoc/Lpar1/Lpar6/Gpr17/Tns3/Sema4d/Itgb1/Abl1/Net1/Lpar4/Erbb2/Apoa1/Kank1/Ccdc125/Plxnb1/Col3a1/Itsn1/P2ry10b/Scai/Adgrg1/Arhgef18/Prag1/Ngfr/Eps8l3/Cdc42se2/Stard8/Arhgap35/Arhgap42/Eps8	REGULATION OF RHO PROTEIN SIGNAL TRANSDUCTION	GOBP	GO:0035023	29	0.345238
MET ACTIVATES PTK2 SIGNALING%REACTOME%R-HSA-8874081.3	0.00205341	0.127673	0.431708	0.708847	1.59644	18	Lamc3/Met/Itgb1/Lamc2/Lama3/Itga2/Hgf/Lama2/Lamc1	MET ACTIVATES PTK2 SIGNALING	REACTOME	R-HSA-8874081.3	9	0.5
RESPONSE TO NUTRIENT%GOBP%GO:0007584	0.00209041	0.127673	0.431708	0.495393	1.28226	146	Scd1/Slc16a1/Lrat/Slc6a4/Ucp3/Tnfrsf11b/Cat/Lta/Tnc/Nqo1/Pitx2/Hmgcs2/Tnks/Ascl1/Sfrp1/Cybb/Eif2ak2/Serpinc1/Itga2/Fabp1/Egfr/Ppara/Stc1/Lct/Usf1/Trim25/Tyms/Agl/Tbxa2r/Stc2/Cbs/Mlx/Enpp1/Igfbp2/Aldh1a2/Cdkn2d/Gclm/Ptgs2/Nfkbiz/F5/Star/Map1b/Lrp6/Acacb/Cpt1a	RESPONSE TO NUTRIENT	GOBP	GO:0007584	45	0.308219
SEROTONIN TRANSPORT%GOBP%GO:0006837	0.00209041	0.127673	0.431708	0.726767	1.61815	15	Slc29a3/Slc6a4/Slc18a2/P2rx1	SEROTONIN TRANSPORT	GOBP	GO:0006837	4	0.266667
CELLULAR RESPONSE TO METAL ION%GOBP%GO:0071248	0.00212741	0.128718	0.431708	0.479985	1.2556	183	Gsn/Aqp1/Syt15/Clic4/Wnk1/Cyp2a5/Nfatc2/Kcnj10/Slc12a2/Cpne8/B2m/Junb/Id2/Nqo1/Abcc9/Cpne3/Fn1/Trpm2/Crhbp/Snca/Cldn1/Cybb/Egfr/Ank3/Glra3/Nfe2l2/Atp7a/Syt17/Krt10/Itpkb/Adcy7/Cpne6/Bmp6/Gpr39/Alox5ap/Cpne4/Kcna1/Syt5/Atp13a2/Shh/Plcg2/Jun/Itpka/Nfatc1/Hvcn1/Hnrnpa1/Prnp/Bace1/Pparg/Hmox1/Fosb	CELLULAR RESPONSE TO METAL ION	GOBP	GO:0071248	51	0.278689
WATER TRANSPORT%GOBP%GO:0006833	0.0022754	0.136398	0.431708	0.701779	1.58053	18	Sctr/Aqp1/Aqp4/Has2/Large1/Aqp9/Hyal2/Slc14a1	WATER TRANSPORT	GOBP	GO:0006833	8	0.444444
SHC1 EVENTS IN ERBB2 SIGNALING%REACTOME DATABASE ID RELEASE 81%1250196	0.00234939	0.139541	0.431708	0.713273	1.58938	16	Hbegf/Erbb2/Shc1/Nras/Egfr/Sos1/Prkca/Hras/Prkce/Nrg1	SHC1 EVENTS IN ERBB2 SIGNALING	REACTOME DATABASE ID RELEASE 81	1250196	10	0.625
POSITIVE REGULATION OF SMALL GTPASE MEDIATED SIGNAL TRANSDUCTION%GOBP%GO:0051057	0.00238639	0.139724	0.431708	0.534348	1.35448	78	Lpar1/Lpar6/Gpr17/Tns3/Sema4d/Sos2/Net1/Map2k1/Map4k4/Lpar4/Erbb2/Apoa1/Crkl/Itpkb/Plxnb1/Notch1/Lrp4/Col3a1/Sos1/Itsn1/P2ry10b/Adgrg1/Tgm2/Prag1/Ngfr/Rasgrp1/Hras	POSITIVE REGULATION OF SMALL GTPASE MEDIATED SIGNAL TRANSDUCTION	GOBP	GO:0051057	27	0.346154
POSITIVE REGULATION OF LIPID METABOLIC PROCESS%GOBP%GO:0045834	0.00246039	0.139724	0.431708	0.502117	1.29522	126	Sctr/Apoc3/Pla2g4a/Ppard/Rgn/Mup3/Abcd2/Adora2b/Apoh/Abhd5/Apoa2/Daglb/Sirt2/Apoa1/Fabp1/Ppara/Avpr1a/Agt/Bmp6/Slc27a1/Dbi/Anxa1/Dab2/Ghsr/Mid1ip1/Fgf1/Mup5/Klhl25/Angptl4/Crebl2/Mlx/Ccn1/Acsl3/Gpam/Pparg/Ccdc3/Acsl5/Nr1d1/Ptgs2/Igf2/Prkce/Slc45a3/Zbtb20/Star/Capn2/Cpt1a/Fabp3/Scarb1/Elovl5/Nr1h3/Htr2c	POSITIVE REGULATION OF LIPID METABOLIC PROCESS	GOBP	GO:0045834	51	0.404762
REGULATION OF CELL-SUBSTRATE ADHESION%GOBP%GO:0010810	0.00246039	0.139724	0.431708	0.474835	1.24378	198	Myoc/Egfl6/Nid1/Apod/Tacstd2/Ptprz1/Itga5/Vtn/Vcl/Itgb1/Onecut2/Macf1/Fn1/Abl1/Kdr/Map4k4/Ccdc80/Nedd9/Apoa1/Epha3/Crkl/Tek/Has2/Emp2/Skap1/Lims2/Dock1/Gpm6b/Kank1/Smoc1/Ptk2b/Smoc2/Ajap1/Fam107a/Notch1/Dab2/Arhgap6/C1qbp/Spry4/Fbln1/Rock1/Fermt1/Ccn1/Nf1/Ptpn11/Limch1/Dock5/Lrp1/Dbn1/Vegfa/Fzd4/Ppm1f/Stk4/Peak1/Prkce/Emilin1/Spp1/Myh9/Arpc2/Cib1/Rin2/Sema3e/Npy2r/Grem1/Dmd/Plau/Tesk1/Angpt2/Sec1/Hsd17b12/Acer2/Onecut1/Crk/Cspg5/Prex1	REGULATION OF CELL-SUBSTRATE ADHESION	GOBP	GO:0010810	75	0.378788
SIGNALING BY ERBB2 IN CANCER%REACTOME DATABASE ID RELEASE 81%1227990	0.00246039	0.139724	0.431708	0.692441	1.57778	20	Gab1/Hbegf/Pik3ca/Erbb2/Shc1/Nras/Egfr/Sos1	SIGNALING BY ERBB2 IN CANCER	REACTOME DATABASE ID RELEASE 81	1227990	8	0.4
SIGNALING BY ERBB2 KD MUTANTS%REACTOME%R-HSA-9664565.3	0.00246039	0.139724	0.431708	0.692441	1.57778	20	Gab1/Hbegf/Pik3ca/Erbb2/Shc1/Nras/Egfr/Sos1	SIGNALING BY ERBB2 KD MUTANTS	REACTOME	R-HSA-9664565.3	8	0.4
EGF RECEPTOR SIGNALING PATHWAY%PANTHER PATHWAY%P00018	0.00249738	0.140236	0.431708	0.530558	1.35024	85	Gab1/Pik3ca/Sos2/Map2k1/Rras2/Prkcq/Erbb2/Pik3c2a/Shc1/Nras/Egfr/Map2k6/Map3k2/Map3k5/Pik3c2b/Pik3c3/Pik3r5/Sos1/Spry4/Plcg2/Nf1/Prkd3/Grap/Prkcg/Stat5b/Prkca/Hras/Gab3/Rasa4/Prkce	EGF RECEPTOR SIGNALING PATHWAY	PANTHER PATHWAY	P00018	30	0.352941
NEUTRAL LIPID METABOLIC PROCESS%GOBP%GO:0006638	0.00253438	0.140236	0.431708	0.517342	1.32457	95	Scd1/Apoc3/Pla2g4a/Cat/Gpat2/Apoc1/Apoh/Dgkk/Apoa2/Daglb/Il6st/Snca/Cyp2e1/Agpat5/Apob/Acsl6/Lpin1/Dbi/Dgat2l6/Pla1a/Tmem68/Gk5/Dgkb/Plaat3/Mgll/Gpam/Ptpn11	NEUTRAL LIPID METABOLIC PROCESS	GOBP	GO:0006638	27	0.284211
TRANSPORT OF BILE SALTS AND ORGANIC ACIDS, METAL IONS AND AMINE COMPOUNDS%REACTOME%R-HSA-425366.5	0.00253438	0.140236	0.431708	0.541062	1.36517	72	Slc16a1/Slc6a11/Rhcg/Slc6a13/Slc18a2/Slc31a1/Slc22a6/Slc30a10/Slc6a3/Slc22a12/Heph/Slc6a20a/Slc30a3/Slc5a3/Slc44a1/Slc47a1/Slc44a3/Slc13a4/Slc22a18/Slc30a1/Slc14a1/Slc6a9/Emb/Slc39a4	TRANSPORT OF BILE SALTS AND ORGANIC ACIDS, METAL IONS AND AMINE COMPOUNDS	REACTOME	R-HSA-425366.5	24	0.333333
REGULATION OF ACTIN CYTOSKELETON%WIKIPATHWAYS_20240310%WP523%MUS MUSCULUS	0.00260838	0.141904	0.431708	0.493681	1.27574	136	Gsn/Gng12/Fgfr3/Limk1/Diaph3/Pik3ca/Vcl/Sos2/Fn1/Map2k1/Gna13/Rras2/Tmsb4x/Rdx/Pik3c2a/Apc2/Nras/Egfr/Dock1/Wasf1/Pik3c2b/Fgf18/Chrm3/Fgf16/Pik3c3/Fgf14/Pik3r5/Pik3r2/Actb/Sos1/Fgf9/Fgf1/Pip5kl1/Rock1/Enah/Chrm4/Itga1/Gna12/Cfl2/Vil1/Pak2/Mapk6/Brk1/Bdkrb2/Pak6/Arhgap35/Ssh1/Fgf17/Fgfr1/F2	REGULATION OF ACTIN CYTOSKELETON	WIKIPATHWAYS_20240310	WP523	50	0.367647
REGULATION OF ACTIN FILAMENT-BASED PROCESS%GOBP%GO:0032970	0.00260838	0.141904	0.431708	0.442505	1.17498	368	Myoc/Dsp/Gsn/Lpar1/Tmod1/Capza1/Baiap2l2/Baiap2l1/Tacstd2/Avil/Tmod3/Kank4/Limk1/Daam2/Arhgef10/Arhgef5/Atp1a1/Pik3ca/Nos1/Vill/Abl1/Nphs1/Plekhg2/Pycard/Arpc3/Nedd9/Tmsb4x/Prkcq/Cdc42ep3/Fzd10/Rdx/Apoa1/Epha3/Trpm2/Grb2/Coro1a/Sh3pxd2b/Tnnt2/Kank3/Ep300/Washc4/Stc1/Actr3/Wasf1/Gpm6b/Taok1/Kank1/Pard3/Ptk2b/Wdr1/Asap3/Ankrd52/Fam107a/Synpo2/Ttc8/Slc4a2/Pik3r2/Arpc5l/Wasf3/Cdk5r1/Arhgap6/Ank2/Magel2/Rock1/Arhgap44/Fer/Arf1/Akap6/Twf1/Lats1/Bcas3/Cfl2/Vil1/Pln/Limch1/Wnt11/Frmd6/Trpm4/Arhgap28/Tmod2/Twf2/Pak2/Lmod1/Tmsb10/Bin1/Lrp1/Dbn1/Hras/Brk1/Ppm1f/Cyfip1/Serpinf2/Capza2/Prkce/Nck1/S1pr1/Washc3/Tpm1/Arhgap35/Myh9/Grhl3/Arpc2/Arhgef19/Ssh1/Eln/Dixdc1/Eps8/Kiss1r/Alms1/Rhobtb2/Smad4/Arhgap18/Ccn2/Iqank1/Rnd2/F2rl1/Ect2/Tesk1/Prkn/Sema5a/Cx3cl1/Frmd7/Fscn1/Capzb/Crk/Cdc42ep2/Rictor/Swap70/Stmn1/Prex1/Plek/Abracl/Adrb1	REGULATION OF ACTIN FILAMENT-BASED PROCESS	GOBP	GO:0032970	133	0.361413
PEPTIDE LIGAND-BINDING RECEPTORS%REACTOME DATABASE ID RELEASE 81%375276	0.00268237	0.144714	0.431708	0.500876	1.29254	130	Ednrb/Apln/Rln3/Nmb/Galr2/Hcrtr2/Edn3/Pmch/Aplnr/C3/Agtr2/Mchr1/Sstr3/Trhr/Pdyn/Npy1r/Avpr1a/Agt/Anxa1/Ghsr/Cxcl12/Rln1/Hcrt/Cxcl16/Rxfp3/Cckbr/Cckar/Hcrtr1/Prok2/Cxcl5/Oprl1/Galr1/Oprm1/Bdkrb2/Xk/Ece1/Rxfp1/F2/Cort/Kiss1r/Rxfp2/Cck/Npy2r/Trh/Grpr/Oxtr/F2rl1/Uts2r/Cx3cl1/Fpr1/Gpr37/Ccr9/Npy5r/Pf4/Tacr3/Ccl17/Npy/Ccl25	PEPTIDE LIGAND-BINDING RECEPTORS	REACTOME DATABASE ID RELEASE 81	375276	58	0.446154
HEMOSTASIS%REACTOME%R-HSA-109582.5	0.00275637	0.145841	0.431708	0.435411	1.16097	463	Selenop/Slc16a1/Gucy1a2/Ttn/Gng12/Capza1/Cd9/Pla2g4a/F3/Serpinb6a/Serpina3n/Vwf/Ahsg/Itga5/Islr/Apoh/Grb14/Vav2/Gna15/Pik3ca/Vcl/Nos1/Itgb1/Itpr2/Fn1/Itih3/Abl1/Adra2a/Dgkk/Gypc/Gna13/Daglb/Prkcq/Alb/Apoa1/P2rx2/Cdc37l1/Tek/Serpinc1/Shc1/Apbb1ip/Itga2/Nras/Endod1/Cd44/P2rx1/Dock1/Clu/Gata3/Kif1c/Gng10/Apob/Gnb5/Wdr1/Myb/Serpine2/Nhlrc2/Selplg/Lamp2/Tln1/Tmx3/Pik3r5/Tspan7/Gp1bb/Pik3r2/Cxadr/Kif1b/Tbxa2r/Akap10/Cd48/Lgals3bp/Sos1/Sin3a/Aldoa/F13a1/Tex264/Dgkb/C1qbp/Mafk/Sparc/Ywhaz/Kif13b/Vps45/Plcg2/Rap1a/Hgf/Atp2b3/Kif5b/Gucy1a1/Itpr3/Itga1/Gna12/Mgll/Ptpn11/Kcnmb2/Abcc4/Sirpa/Inpp5d/Dock5/F8/Cdk2/Kif20a/Plat/Epcam/Prkar1b/Prkar2b/Gnai1/Prkcg/Slc8a2/Igf2/Ptpn6/Rasgrp1/Prkca/Hras/F5/Vegfa/Trpc7/Pde2a/Mag/Serpinf2/Capza2/Prkg2/Prkce/Ppp2cb/Tagln2/Stxbp3/Jam2/Gpc1/Gng4/Pros1/Slc7a11/Itgax/Dock6/Itgal/F2/Gnb2/Serpine1/Cap1/Kif26a/Kif26b/Kdm1a/Ecm1/Vti1b/Gna11/Gucy1b1/Fermt3/Cd63/Scg3/Plau/Lat/Kif4/Angpt2/Anxa2/Srgn/Aamp/A2m/Prcp/Capzb/Crk/Fcer1g/Dagla/Tuba4a/Csk/Kif19a/Plek/Kif9/Pf4/Ppp2r5e/Ehd3/F11r/Orai2/Nos3/Rhog/Dock11/F12/Pdpk1/Rad51c/Dgkq/Mapk3/Sri/Itgav/Dgkz/Grb7/Jmjd1c/Cbx5/Cd99l2/Cfl1/Atp1b2/Atp2b4/Pde1a/Slc7a5/Prkar1a/P2rx6/Brpf3/Slc7a8/Ctsw/Clec3b/Jam3/Ppia	HEMOSTASIS	REACTOME	R-HSA-109582.5	199	0.429806
CONNECTIVE TISSUE DEVELOPMENT%GOBP%GO:0061448	0.00279337	0.145841	0.431708	0.463859	1.22085	239	Pbxip1/Six2/Ppard/Itgb8/Creb3l2/Rspo2/Trip11/Nfatc2/Sulf1/Fgfr3/Col6a1/Gdf5/Id2/Pik3ca/Hmgcs2/Thra/Bbs2/Cnmd/Tgfbi/Sh3pxd2b/Csgalnact1/Arid5b/Ccn3/Ep300/Stc1/Shox2/Atp7a/Large1/Gata3/Gli3/Lox/Bbs1/Bgn/Dspp/Fgf18/Epyc/Bmp6/Bmpr2/Bmpr1a/Cd34/Tyms/Adamts12/Smad5/Notch1/Col3a1/Snai1/Bmp3/Amer1/Fgf9/Adamts7/Cbs/Hyal2/Enpp1/Ccn1/Thbs3/Twsg1/Dlx2/Wnt9a/Hspg2/Egr1/Mgp/Hif1a/Prkca/Hras/Dhrs7b/Pkd1/Sox6/Wnt7b/Ebf2/Tapt1/Dyrk1b/Rxfp1/Lrp6/Vps13b/Cytl1/Hyal1/Fgfr1/Trps1/Foxa1/Ecm1/Prrx2/Poc1a	CONNECTIVE TISSUE DEVELOPMENT	GOBP	GO:0061448	82	0.343096
NEGATIVE REGULATION OF SUPRAMOLECULAR FIBER ORGANIZATION%GOBP%GO:1902904	0.00279337	0.145841	0.431708	0.488389	1.26727	157	Myoc/Gsn/Tmod1/Capza1/Tacstd2/Avil/Tmod3/Kank4/Map6d1/Pfdn5/Diaph3/Pik3ca/Vill/Tmsb4x/Rdx/Snca/Coro1a/Kank3/Apc2/Clu/Taok1/Kank1/Clasp2/Tpx2/Arhgap6/Mid1ip1/Twf1/Vil1/Hdac6/Arhgap28/Trem2/Tmod2/Twf2/Pak2/Lmod1/Tmsb10/Hdgfl3/Sgk1/Dbn1/Capza2/S1pr1/Tpm1/Emilin1/Map1b/Myh9/Ssh1/Cib1/Eps8/Tubb4a/Smad4/Camsap2/Pfdn6/Prkn/Map1a/Frmd7/Capzb/Swap70/Stmn1	NEGATIVE REGULATION OF SUPRAMOLECULAR FIBER ORGANIZATION	GOBP	GO:1902904	58	0.369427
REGULATION OF SMOOTH MUSCLE CELL PROLIFERATION%GOBP%GO:0048660	0.00279337	0.145841	0.431708	0.479241	1.24829	168	Ddr2/Apln/Apod/Rgs5/Ppard/Hbegf/Notch3/Sulf1/Id2/Vipr2/Pik3ca/Gna13/Traf6/Esr2/Shc1/Itga2/Npr1/Egfr/Map3k5/Myb/Aif1/Agt/Irak4/Bmpr2/Bmpr1a/Htr1b/Ldlrap1/Npr3/Ctnnbip1/Fgf9/Nox1/Calcrl/Jun/Tgm2/Ccn4/Gna12/Nf1/Abcc4/Pparg/Hmox1/Egr1/Ptgs2/Hif1a/Stat5b/Prkca/Vegfa/Serpinf2/Ndrg2/S1pr1/Prkdc	REGULATION OF SMOOTH MUSCLE CELL PROLIFERATION	GOBP	GO:0048660	50	0.297619
MUSCLE SYSTEM PROCESS%GOBP%GO:0003012	0.00290436	0.150423	0.431708	0.462341	1.21615	230	Myoc/Ednrb/Ttn/Gsn/Tmod1/Nppa/Myh2/Tmod3/Sulf1/Col6a1/Adora2b/Met/Pik3ca/Nos1/Abcc9/Bbs2/Mstn/Edn3/Atp8a2/Scn1a/Tpm4/Myh3/P2rx2/Agtr2/Kcnj8/Tnnt2/Myh1/Map2k6/Large1/Trim63/Npy1r/Apbb2/Agt/Hey2/Chrm3/Ppp3ca/Fkbp1a/Kcnip2/Smad5/Trim72/Tbxa2r/Scn4b/Ank2/Myh7/Gdnf/Actc1/Gucy1a1/Clcn1/Myh8/Kcne3/Tmod2/Pak2/Lmod1/Tbce/Sod1/Bdkrb2/Tnnt1/Grip2/Cacna1g/Tpm1/Gaa/Glra1/Kcna5/Tshz3	MUSCLE SYSTEM PROCESS	GOBP	GO:0003012	64	0.278261
DISULFIRAM ACTION PATHWAY%PATHWHIZ%PW000431	0.00294136	0.15113	0.431708	0.694888	1.56501	18	Acss2/Cat/Haao/Cyp2e1/Maoa/Ddc	DISULFIRAM ACTION PATHWAY	PATHWHIZ	PW000431	6	0.333333
EXTRACELLULAR MATRIX ORGANIZATION%REACTOME%R-HSA-1474244.4	0.00297835	0.151826	0.431708	0.459572	1.21126	252	P4ha3/Nid1/Ddr2/Vcam1/Aspn/Col6a3/Lamc3/Capn11/Itgb8/Capns2/Col6a1/Tnc/Itga5/Gdf5/Efemp1/Vtn/Itgb1/Mfap4/Lamc2/Fn1/Ltbp1/Kdr/Ntn4/Vcan/Adamts2/Lama3/Loxl3/Plod1/Ctss/Itga2/Cd44/Nid2/Col23a1/Lox/Itgb4/Bgn/Dspp/Crtap/Ctsk/Col1a2/Fbln5/Icam5/Lrp4/Col3a1/Colgalt2/Tll2/Sparc/Fbln1/Lama2/Itga11/Lamc1/Itga1/Mfap3/Mmp25/Hspg2/Loxl1/Adam17/Ltbp2/Prkca/P3h2/Mmp19/Adamts4/Dcn/Spp1/Jam2/Capn2/Itgax/Eln/Lum/Itgal/Mmp17/Serpine1/Lama1/Sh3pxd2a/Dmd/Capn6/Tnxb/Adam12/Cast/Pdgfa/A2m/Phykpl/Col24a1/Lamb1/Ncam1/Itgad/Ppib/Htra1/Icam2/Fgf2/F11r/Itgav/Pcolce2/Spock3/Fbn2/Bcan/Itga8/Dmp1/Scube1/Fbln2/Trappc4/Tmprss6	EXTRACELLULAR MATRIX ORGANIZATION	REACTOME	R-HSA-1474244.4	102	0.404762
MONOCARBOXYLIC ACID BIOSYNTHETIC PROCESS%GOBP%GO:0072330	0.00305235	0.153185	0.431708	0.48981	1.26574	136	Acss2/Scd1/Acly/Tecrl/Pla2g4a/Scd2/Elovl6/Ptgds/Fa2h/Abhd3/Ptgs1/Plp1/Fads2/Elovl1/Prkag3/Acsbg1/Daglb/Gstm4/Gatd1/Ldha/Hsd17b10/Prkab1/Acaca/Pla1a/Asah2/Chst14/Pklr/Elovl4/Per2/Cbr4/Fasn/Mgll/Mcat/Acsl3/Aldh1a2/Baat/Pecr/Ptgs2/Cyp39a1/Star/Thnsl2/Prkag1/Cyp8b1/Prxl2b/Acacb/Acox2/Elovl5/Nr1h3/Ptges2/Kmo/Hsd17b12	MONOCARBOXYLIC ACID BIOSYNTHETIC PROCESS	GOBP	GO:0072330	51	0.375
SIGNALING BY FGFR3 IN DISEASE%REACTOME DATABASE ID RELEASE 81%5655332	0.00305235	0.153185	0.431708	0.716567	1.59544	15	Gab1/Fgfr3/Pik3ca/Nras/Fgf18/Fgf16/Sos1/Fgf9/Fgf1/Hras/Frs2	SIGNALING BY FGFR3 IN DISEASE	REACTOME DATABASE ID RELEASE 81	5655332	11	0.733333
RESPONSE TO INORGANIC SUBSTANCE%GOBP%GO:0010035	0.00308935	0.153849	0.431708	0.432827	1.15507	491	Selenop/Aspn/Ednrb/Gsn/Serpina1c/Aqp1/Gria1/Ucp3/Pla2g4a/Ddx11/Tnfrsf11b/Cat/Syt15/Clic4/Wnk1/Cyp2a5/Haao/Nfatc2/Kcnj10/Fgfr3/Slc12a2/Cpne8/B2m/Abcc6/Junb/Id2/Nqo1/Pik3ca/Abcc9/Cpne3/Hmgcs2/Gss/Abat/Fn1/Slc30a10/Abl1/Net1/Txnip/Kdr/Ppp1r15b/Aldob/Slc6a3/Camk2b/Slc12a3/Trpm2/Crhbp/Snca/Cldn1/Cybb/Tnnt2/Ep300/Fabp1/Egfr/Ank3/Glra3/Nfe2l2/Aanat/Atp7a/Lct/Slc38a2/Zc3h12a/Anxa7/Syt17/Map3k5/Ptk2b/Krt10/Gipr/Avpr1a/Slc4a1/Itpkb/Slc30a3/Adcy7/Cpne6/Bmp6/Gpr39/Alox5ap/Ppp3ca/Cpne4/Rtf2/Nfat5/Anxa1/Kcna1/Hnrnpd/S100a16/Atf1/Apex1/Syt5/Atp13a2/Calm2/Shh/Npc1/Plcg2/Slc25a12/Jun/Itpka/Nfatc1/Hvcn1/Slc30a1/Itpr3/Hnrnpa1/Prnp/Enpp1/Pln/Kcnmb2/Parp1/Hdac6/Bace1/Sirpa/Slc26a5/Pparg/Ube3a/Serpina1b/Hmox1/Fosb/Calm3/Mapk7/Ptgs2/Hif1a/Sod1/Nr4a1/Rasa4/Ppp2cb/Cacna1g/Nudt1/Fancc/Star/Glra1/Map1b/Setx/Glud1/Capn2/Kcna5/Sec31a/Fus	RESPONSE TO INORGANIC SUBSTANCE	GOBP	GO:0010035	134	0.272912
LEISHMANIA INFECTION%REACTOME DATABASE ID RELEASE 81%9658195	0.00316334	0.153981	0.431708	0.489288	1.26439	136	Gng12/Wipf1/Entpd5/Myh2/Cysltr1/Adora2b/Vav2/Itpr2/Abl1/Pycard/Txnip/Arpc3/Arpc4/C3/Actr3/Dock1/Wasf1/Casp1/Gng10/Gnb5/Adcy7/Btk/Wasf3/Actb/Nox1/Plcg2/Jun/Dvl3/Nlrp3/Itpr3/Plk2/Wipf3/Hmox1/Wipf2/Prkar1b/Prkar2b/Gnai1/Adam17/Prkx/Brk1/Cyfip1/Nck1/Myh9/Arpc2/Adcy9/Gng4	LEISHMANIA INFECTION	REACTOME DATABASE ID RELEASE 81	9658195	46	0.338235
PARASITIC INFECTION PATHWAYS%REACTOME DATABASE ID RELEASE 81%9824443	0.00316334	0.153981	0.431708	0.489288	1.26439	136	Gng12/Wipf1/Entpd5/Myh2/Cysltr1/Adora2b/Vav2/Itpr2/Abl1/Pycard/Txnip/Arpc3/Arpc4/C3/Actr3/Dock1/Wasf1/Casp1/Gng10/Gnb5/Adcy7/Btk/Wasf3/Actb/Nox1/Plcg2/Jun/Dvl3/Nlrp3/Itpr3/Plk2/Wipf3/Hmox1/Wipf2/Prkar1b/Prkar2b/Gnai1/Adam17/Prkx/Brk1/Cyfip1/Nck1/Myh9/Arpc2/Adcy9/Gng4	PARASITIC INFECTION PATHWAYS	REACTOME DATABASE ID RELEASE 81	9824443	46	0.338235
REGULATION OF PHOSPHATIDYLINOSITOL 3-KINASE/PROTEIN KINASE B SIGNAL TRANSDUCTION%GOBP%GO:0051896	0.00316334	0.153981	0.431708	0.463665	1.21856	220	Myoc/Cd28/Cat/Prr5l/Ppard/Hbegf/Mup3/Myorg/Fgfr3/Sema4d/Eng/Vav2/Pik3ca/Itgb1/Sesn3/Phlda3/Mstn/Fn1/Kdr/Tmem100/Erbb2/Tek/Egfr/Cbl/Ppara/Prr5/Gata3/Nlrc3/Ptk2b/Lox/Serpine2/Nop53/Plxnb1/Pik3r5/Cntf/Ntrk3/Itsn1/Bank1/C1qbp/Mydgf/Cxcl12/Calcr/Mst1r/Cep55/Mup5/Hgf/Fer/Hyal2/Nkx3-1/Ppp1r16b/Ngfr/Gcnt2/Ube3a/Trem2/Rapgef1/Grm2/Igf2/Ptpn6/Rasgrp1/C1qtnf1/Aim2/Drd3/Dcn/Cib1/Fgfr1/F2/Agap2/Sema3e/Nrg1/Dab2ip/Rnf41/Ret/Igfbp5/Mul1/Axl/F2rl1/Sema5a/C1qtnf12/Pdgfa/Cx3cl1/Osbpl8/Sesn1/Unc5b/Rictor/Sesn2/Fgf2/Ramp3	REGULATION OF PHOSPHATIDYLINOSITOL 3-KINASE/PROTEIN KINASE B SIGNAL TRANSDUCTION	GOBP	GO:0051896	87	0.395455
SKELETAL SYSTEM DEVELOPMENT%GOBP%GO:0001501	0.00327434	0.157629	0.431708	0.433012	1.15366	451	Myoc/Ddr2/Pbxip1/Rbp4/Eya1/Six2/Itgb8/Alx4/Creb3l2/Hes7/Rspo2/Trip11/Wwox/Papss2/Nfatc2/Sulf1/Fgfr3/Col6a1/Gdf5/Dlk1/Sema4d/Pitx2/Eng/Pax5/Hhip/Thra/Bbs2/Cnmd/Kdr/Fam20c/Frem1/Vcan/Bbx/Pappa2/Fst/Sfrp1/Tgfbi/Sh3pxd2b/Csgalnact1/Arid5b/Ccn3/Has2/Ep300/Stc1/Map2k6/Shox2/Atp7a/Csrnp1/Large1/Gata3/Cdkn1c/Gli3/Bbs1/Bgn/Dspp/Prpsap2/Fgf18/Epyc/Dlx1/Bmp6/Bmpr2/Bmpr1a/Plxnb1/Col1a2/Fbln5/Tyms/Hapln2/Adamts12/Smad5/Acp5/Ttc9/Col3a1/Npr3/Snai1/Bmp3/Amer1/Fgf9/Tmem38b/Shh/Sparc/Adamts7/Eif4a3/Nab1/Tgm2/Ctc1/Ccn4/Cbs/Hyal2/Enpp1/Ccn1/Cadm1/Thbs3/Twsg1/Tcf15/Dlx2/Wnt11/Foxn3/Chrd/Acvr2b/Mthfd1l/Wnt9a/Hspg2/Mbtd1/Mgp/Hif1a/Prkca/Vegfa/Tbx4/Pkd1/Sox6/Ebp/Hsd17b7/Wnt7b/Tapt1/Pbx1/Dll3/Rpl38/Lrp6/Cytl1/Hyal1/Fgfr1/Trps1/Six4/Slc2a10/Tbx3/Nipbl/Ecm1/Gna11/Prrx2/Poc1a/Ppargc1b/Dmd/Tulp3/Tbx1/Ptprc/Ccn2/Wdr48/Rassf2/Gli2/Ext1/Hoxd3/Anxa2/Usp1/Pdgfa/Ddrgk1/Inppl1/Foxc1/Rpl13/Ihh/Snai2/Scube2/Dchs1/Atp6ap1/Slc38a10	SKELETAL SYSTEM DEVELOPMENT	GOBP	GO:0001501	154	0.341463
RESPONSE TO ESTROGEN%GOBP%GO:0043627	0.00331133	0.157629	0.431708	0.55283	1.37585	59	Naip1/Aqp1/Tnfrsf11b/Nos1/Mstn/Esr2/Sfrp1/Crhbp/Tek/Ep300/Dhh/Gata3/Gli3/Ctnna1/Trim25/Crh/Bcas3/Igfbp2/Hmox1/Pelp1	RESPONSE TO ESTROGEN	GOBP	GO:0043627	20	0.338983
TRIGLYCERIDE METABOLIC PROCESS%GOBP%GO:0006641	0.00331133	0.157629	0.431708	0.554314	1.38129	62	Scd1/Apoc3/Cat/Gpat2/Apoc1/Apoh/Il6st/Cyp2e1/Apob/Acsl6/Lpin1/Dbi/Pla1a/Tmem68/Gk5/Plaat3/Mgll/Gpam/Ptpn11	TRIGLYCERIDE METABOLIC PROCESS	GOBP	GO:0006641	19	0.306452
REGULATION OF GLIAL CELL DIFFERENTIATION%GOBP%GO:0045685	0.00334833	0.158227	0.431708	0.519575	1.32276	87	Nkx6-1/Sox1/Ptprz1/Myrf/Fgfr3/Daam2/Il34/Id2/Aspa/Il6st/Sirt2/Il33/Actr3/Nkx2-2/Wdr1/Serpine2/Dlx1/Notch1/Ntrk3/Shh/Clcn2/Nf1/Dlx2/Pparg/Trem2/Nr1d1/Bin1/Atf5/Nr2e1/Mag/Slc45a3/Drd3/Dll3/Ntf3	REGULATION OF GLIAL CELL DIFFERENTIATION	GOBP	GO:0045685	34	0.390805
AROMATIC COMPOUND CATABOLIC PROCESS%GOBP%GO:0019439	0.00342233	0.159963	0.431708	0.44375	1.17567	337	Zhx2/Pon2/Aldh1l1/Pde8a/Entpd5/Ephx2/Nanos2/Pon3/Haao/Smg9/Smpdl3a/Col6a1/Aldoart1/Ago3/Isg20/Pah/Nbas/Rnps1/Lin28b/Rida/Prkag3/Pym1/Pnrc2/Aldob/Slc6a3/Exosc3/Kyat3/Exosc8/Enpp4/Nt5c1a/Dnph1/Dut/Exog/Fitm2/Uox/Enpp3/Hnmt/Zc3h12a/Dcp2/Lsm4/Tent2/Maoa/Ephx1/Xrn1/Il4i1/Nudt9/Adal/Mettl14/Ncbp2/Hint1/Ogdh/Pnpt1/Apex1/Dnase1l2/Aldoa/Pde4c/Rc3h1/Ssb/Gspt1/Dis3l2/Eif4a3/Pfkp/Pklr/Aldh1l2/Hk1/Rc3h2/Enpp1/Entpd3/Aasdhppt/Ampd3/Nudt10/Smg8/Itpa/Pde7a/Smg1/Mlh1/Zfp36l2/Hmox1/Zfp36l1/Cnp/Mpi/Rnaseh1/Dhtkd1/Nudt16/Cda/Upp2/Ern2/Eri1/Pde2a/Exosc10/Rnaseh2a/Upf3a/Nudt1/Tet1/Lsm6/Dna2/Afmid/Tet3/Patl1/Exosc2/Dffb/Galt/Nudt19/Gda/Foxl2/Oas2/Hkdc1/Tdo2/Kmo/Eno4/Tomt/Cyp2f2/Eif3e/Polr2g/Rbm8a/Gspt2/Smg6/Tkfc/Atm/Dctpp1/Nudt16l1/Ier3/Nudt18/Zfp36/Ctif/Dnase1/Zpr1/Abcd1/Noct/Nudt17/Mex3d/Pde1a	AROMATIC COMPOUND CATABOLIC PROCESS	GOBP	GO:0019439	132	0.391691
TRANSEPITHELIAL TRANSPORT%GOBP%GO:0070633	0.00349632	0.159963	0.431708	0.711641	1.58448	15	Ednrb/Rhcg/Aqp1	TRANSEPITHELIAL TRANSPORT	GOBP	GO:0070633	3	0.2
VERY LONG-CHAIN FATTY ACID METABOLIC PROCESS%GOBP%GO:0000038	0.00349632	0.159963	0.431708	0.627093	1.4854	30	Tecrl/Elovl6/Abcd2/Elovl1/Acsbg1/Acot3/Acot5/Acsl6/Acox1/Elovl4	VERY LONG-CHAIN FATTY ACID METABOLIC PROCESS	GOBP	GO:0000038	10	0.333333
NUCLEOSIDE BISPHOSPHATE METABOLIC PROCESS%GOBP%GO:0033865	0.00353332	0.159963	0.431708	0.516236	1.32372	97	Acss2/Acly/Crot/Elovl6/Papss2/Aass/Hmgcs2/Elovl1/Acaa2/Acot3/Pank3/Fitm2/Acot5/Acsl6/Acaca/Ogdh/Aadat/Elovl4/Acot11/Fasn/Hmgcs1/Enpp1/Acsl3/Gpam/Baat/Acsl5/Dip2a	NUCLEOSIDE BISPHOSPHATE METABOLIC PROCESS	GOBP	GO:0033865	27	0.278351
PURINE NUCLEOSIDE BISPHOSPHATE METABOLIC PROCESS%GOBP%GO:0034032	0.00353332	0.159963	0.431708	0.516236	1.32372	97	Acss2/Acly/Crot/Elovl6/Papss2/Aass/Hmgcs2/Elovl1/Acaa2/Acot3/Pank3/Fitm2/Acot5/Acsl6/Acaca/Ogdh/Aadat/Elovl4/Acot11/Fasn/Hmgcs1/Enpp1/Acsl3/Gpam/Baat/Acsl5/Dip2a	PURINE NUCLEOSIDE BISPHOSPHATE METABOLIC PROCESS	GOBP	GO:0034032	27	0.278351
RIBONUCLEOSIDE BISPHOSPHATE METABOLIC PROCESS%GOBP%GO:0033875	0.00353332	0.159963	0.431708	0.516236	1.32372	97	Acss2/Acly/Crot/Elovl6/Papss2/Aass/Hmgcs2/Elovl1/Acaa2/Acot3/Pank3/Fitm2/Acot5/Acsl6/Acaca/Ogdh/Aadat/Elovl4/Acot11/Fasn/Hmgcs1/Enpp1/Acsl3/Gpam/Baat/Acsl5/Dip2a	RIBONUCLEOSIDE BISPHOSPHATE METABOLIC PROCESS	GOBP	GO:0033875	27	0.278351
BLOOD CIRCULATION%GOBP%GO:0008015	0.00368131	0.164364	0.431708	0.442013	1.1741	376	Ednrb/Gsn/Apln/Nppa/Slc6a4/Ephx2/Gch1/Ppard/Wnk1/Cysltr1/Lnpep/Ptgs1/Adora2b/Id2/Atp1a1/Met/Vstm4/Pik3ca/Nos1/Abcc9/Enpep/Itgb1/Abat/Bbs2/Abl1/Kdr/Adra2a/Map2k1/Edn3/Gna13/Pmch/Scn1a/Cartpt/Esr2/P2rx2/Agtr2/Kcnj8/Shc1/Tnnt2/Emp2/Npr1/Egfr/P2rx1/Ppara/Map2k6/Adra1d/Npy1r/Avpr1a/Agt/Chrm3/Bmp6/Bmpr2/Htr1b/Col1a2/Kcnk6/Smad5/Asic2/Hrh2/Tbxa2r/Scn4b/Npr3/Ctnnbip1/Ank2/Crh/Nox1/Myh7/Camk2n1/Actc1/Rock1/Per2/Gucy1a1/Tjp3/Trdn/Pgf/Cbs/Itga1/Gna12/Mgll/Nr3c2/Trpm4/Kcne3/Fgfbp3/Gclm/Sgcg/Htr1a/Hmox1/Dock5/Oprl1/Ptgs2/Ddah1/Hif1a/Akap12/Sod1/F5/Vegfa/Hrh1/Bdkrb2/Pde2a/Serpinf2/Grip2/Glp1r/Cacna1g/Tpm1/Gaa/Arhgap35/Drd3/Emilin1/Ece1/Kcna5/Arhgap42/Zdhhc21/Ncald	BLOOD CIRCULATION	GOBP	GO:0008015	112	0.297872
LIPID TRANSPORT%GOBP%GO:0006869	0.00368131	0.164364	0.431708	0.450345	1.19049	288	Rbp4/Apod/Apoc3/Crot/Ucp3/Proca1/Pla2g4a/Crabp2/Ppard/Apold1/Nmb/Tnfaip8l3/Apoc1/Abcd2/Apoh/Xkr4/Slc22a6/Atg2b/Plscr2/Tmem41b/Cidea/Ano7/Atp8a2/Abca2/Pdzd8/Apoa2/Abca8a/Apoa1/Kcnj8/Cideb/Fabp1/Apol6/Plscr4/Vps4a/Atp11a/Atp10b/Slc10a5/Aqp9/Gramd1c/Apob/Acsl6/Pla2g5/Slc4a1/Stard10/Pla2g12a/Vps13a/Pitpnc1/Agt/Clptm1l/Slc27a1/Anxa1/Slc25a21/Stard4/Ldlrap1/Vldlr/Plekha8/Tmem30c/Npc1/C2cd2l/Abcc10/Npc2/Acsl3/Gltp/Osbpl5/Abcc4/Pparg/Vps13d/Acsl5/Vps52/Vps13c/Ptgs2/Msr1/Scarb2/Fzd4/Slc27a6/Bdkrb2/Slco1b2/Atp8b5/Plppr4/Abca5/Pitpnm1/Star/Lrp6/Vps13b/Rft1/Stoml1/Esyt1/Sigmar1/Apom/Kiss1r/Fabp3/Scarb1/Slco1a4/Pla2g2d/Slc25a10/Osbpl6/Pitpnb/Lypla1/Atp11c/Abca6/Osbpl8/Stx12/Kcnn4/Atg2a/Mfsd2a/Pla2g2a/Lcat/Abcb1a/Abcg4	LIPID TRANSPORT	GOBP	GO:0006869	109	0.378472
REGULATION OF CELL-SUBSTRATE JUNCTION ORGANIZATION%GOBP%GO:0150116	0.00375531	0.165194	0.431708	0.551502	1.37428	62	Myoc/Apod/Vcl/Macf1/Abl1/Kdr/Map4k4/Epha3/Tek/Gpm6b/Iqsec1/Fam107a/Arhgap6/Rock1/Ptpn11/Limch1/Lrp1/Vegfa/Ppm1f/Peak1/Myh9	REGULATION OF CELL-SUBSTRATE JUNCTION ORGANIZATION	GOBP	GO:0150116	21	0.33871
DAP12 SIGNALING%REACTOME DATABASE ID RELEASE 81%2424491	0.00382967	0.165194	0.431708	0.661496	1.51871	21	B2m/Vav2/Pik3ca/Nras/Pik3r2/Btk/Sos1/Plcg2/Trem2/Hras	DAP12 SIGNALING	REACTOME DATABASE ID RELEASE 81	2424491	10	0.47619
HETEROCYCLE CATABOLIC PROCESS%GOBP%GO:0046700	0.00382967	0.165194	0.431708	0.443952	1.17482	324	Zhx2/Aldh1l1/Pde8a/Entpd5/Nanos2/Crmp1/Pon3/Haao/Smg9/Smpdl3a/Col6a1/Aldoart1/Ago3/Isg20/Nbas/Rnps1/Lin28b/Rida/Prkag3/Pym1/Pnrc2/Aldob/Exosc3/Exosc8/Allc/Enpp4/Nt5c1a/Dnph1/Nfe2l2/Dut/Exog/Fitm2/Uox/Enpp3/Hnmt/Zc3h12a/Dcp2/Lsm4/Tent2/Xrn1/Il4i1/Nudt9/Adal/Mettl14/Ncbp2/Hint1/Ogdh/Pnpt1/Apex1/Dnase1l2/Aldoa/Pde4c/Rc3h1/Ssb/Gspt1/Dis3l2/Eif4a3/Pfkp/Pklr/Aldh6a1/Aldh1l2/Hk1/Rc3h2/Enpp1/Entpd3/Aasdhppt/Ampd3/Nudt10/Smg8/Itpa/Pde7a/Smg1/Mlh1/Zfp36l2/Hmox1/Zfp36l1/Cnp/Mpi/Rnaseh1/Dhtkd1/Nudt16/Cda/Upp2/Ern2/Eri1/Pde2a/Exosc10/Rnaseh2a/Upf3a/Nudt1/Tet1/Lsm6/Dna2/Afmid/Tet3/Patl1/Exosc2/Dffb/Galt/Nudt19/Gda/Foxl2/Oas2/Hkdc1/Tdo2/Kmo/Eno4/Eif3e/Polr2g/Rbm8a/Gspt2/Smg6/Tkfc/Atm/Dctpp1/Nudt16l1/Ier3/Nudt18/Zfp36/Ctif/Dnase1/Zpr1/Abcd1/Dpysl3/Hoga1/Noct/Nudt17/Mex3d/Pde1a	HETEROCYCLE CATABOLIC PROCESS	GOBP	GO:0046700	129	0.398148
REGULATION OF COLLAGEN METABOLIC PROCESS%GOBP%GO:0010712	0.00382967	0.165194	0.431708	0.565614	1.39693	54	Ddr2/Ppard/Fgfr3/Cyp2j6/Adora2b/Creb3l1/Eng/Itgb1/Mfap4/Fn1/Ltbp1/Ep300/Itga2/Myb/Notch1/Larp6/Rap1a/Suco/Pparg/Serpinf2/Emilin1/F2/Serpine1/Ccn2/Gli2	REGULATION OF COLLAGEN METABOLIC PROCESS	GOBP	GO:0010712	25	0.462963
PATTERN SPECIFICATION PROCESS%GOBP%GO:0007389	0.00390403	0.165194	0.431708	0.439627	1.16858	397	Ttn/Crb2/Sox1/Eya1/Six2/Chrdl1/Emx1/Lmx1b/Dnah11/Alx4/Hes7/Wif1/Daam2/Btg2/Lhx3/Frat1/Pitx2/Eng/Foxj1/Cluap1/Lefty1/Dop1b/Hhip/Tdrkh/Mmp21/Rpgrip1l/Aplnr/En1/C3/Ascl1/Fst/Sfrp1/Crkl/Nbl1/Apc2/Ep300/Cfap52/Stc1/Ift57/Fzd5/Nkx2-2/Gli3/Enkur/Tbx18/Dlx1/Hey2/Rttn/Heyl/Bmpr2/Hoxa1/Bmpr1a/Lhx2/Dync2h1/Bhlhe22/Aurka/Smad5/Cep290/Ttc8/Tshz1/Notch1/Lrp4/Hipk1/Nrarp/Ctnnbip1/Snai1/Pgap1/Adgrg1/Shh/Tll2/Pax8/Nkx3-1/Tgif1/Hipk2/Tcf15/Dlx2/Wnt11/Chrd/Hnf1b/Acvr2b/Aldh1a2/Mfng/Rnf111/Nme7/Foxb1/Foxg1/Pax3/Rbpj/Hif1a/Mdga2/Drc1/Meis2/C2cd3/Dnaaf3/Sp8/Wnt7b/Prkdc/Invs/Pskh1/Pbx1/Dll3/Grhl3/Meox1/Traf3ip1/Lrp6/Frs2/Meis1/Shroom3/Wls/Dnaaf1/Tcf7l1/Tbx3/Smo/Foxa1/Aida/Bhlhe41/Irx2/Grem1/Egr2/Peg12/Emx2/Smad4/Tulp3/Tbx1/Nr2f1/Rnf2/Pld6/Gli2/Irx1/Mns1/Ext1/Hoxd3/Gas8/C1qa/Mib1/Ifitm1/Foxc1/Palb2/Ihh/Dzip1l/Bptf/Dchs1/Gli1/Wnt3/Gpc3	PATTERN SPECIFICATION PROCESS	GOBP	GO:0007389	144	0.36272
POSITIVE REGULATION OF NEUROGENESIS%GOBP%GO:0050769	0.00390403	0.165194	0.431708	0.448371	1.18598	302	Gfap/Nkx6-1/Crabp2/Lta/Pou4f2/Ptprz1/Myrf/Nap1l1/Cysltr1/Limk1/Il34/Id2/Sema4d/Met/Itgb1/Rgs14/Aspa/Fn1/Xrcc4/Map3k13/Ephb2/Kdr/Map2k1/Il6st/Vcan/Ache/Camk2b/Ascl1/Picalm/Il33/Stk25/Ep300/Egfr/Otp/Shox2/Actr3/Plxnb3/Amigo1/Nkx2-2/Plxna1/Gli3/Myb/Serpine2/Myo5b/Trak1/Bmpr2/Plxnb1/Hapln2/Notch1/Grip1/Ntrk3/Cxcl12/Wdr62/Ctf2/Shh/Clcn2/Rpl4/Itpka/Map6/Tgm2/Slc30a1/Hdac6/Pparg/Lpar3/Twf2/Wnt2/Oprm1/Rassf10/Foxg1/Sgk1/Marcks/Bin1/Hif1a/Lrp1/Trim32/Dbn1/Vegfa/Caprin1/Islr2/Fzd4/Nr2e1/Ndel1/Mag/Cyfip1/Plxnc1/Eif4g2/Star/Dll3/Map1b/Ntf3/Wls/Ptprd/Dixdc1/Cux1/Smo	POSITIVE REGULATION OF NEUROGENESIS	GOBP	GO:0050769	95	0.31457
REGULATION OF CELL-SUBSTRATE JUNCTION ASSEMBLY%GOBP%GO:0090109	0.00390403	0.165194	0.431708	0.555131	1.37588	57	Myoc/Apod/Vcl/Macf1/Abl1/Kdr/Map4k4/Epha3/Tek/Gpm6b/Fam107a/Arhgap6/Rock1/Ptpn11/Limch1/Lrp1/Vegfa/Ppm1f/Peak1/Myh9	REGULATION OF CELL-SUBSTRATE JUNCTION ASSEMBLY	GOBP	GO:0090109	20	0.350877
REGULATION OF FOCAL ADHESION ASSEMBLY%GOBP%GO:0051893	0.00390403	0.165194	0.431708	0.555131	1.37588	57	Myoc/Apod/Vcl/Macf1/Abl1/Kdr/Map4k4/Epha3/Tek/Gpm6b/Fam107a/Arhgap6/Rock1/Ptpn11/Limch1/Lrp1/Vegfa/Ppm1f/Peak1/Myh9	REGULATION OF FOCAL ADHESION ASSEMBLY	GOBP	GO:0051893	20	0.350877
REGULATION OF EPITHELIAL CELL MIGRATION%GOBP%GO:0010632	0.00397839	0.167247	0.407018	0.469021	1.22847	197	Gab1/Aqp1/Fbxw7/Hbegf/Glipr2/Tacstd2/Adora2b/Apoh/Met/Macf1/Abl1/Kdr/Map4k4/Amotl1/Sash1/Atoh8/Tek/Srpx2/Has2/Ets1/Emp2/Itga2/Stc1/Nfe2l2/Dock1/Zc3h12a/Gata3/Ccbe1/Ptk2b/Ctsh/Fgf18/Iqsec1/Bmpr2/Fgf16/Anxa1/Notch1/Pik3r2/Tbxa2r/Fgf1/Shh/Plcg2/Jun/Plk2/Bcas3/Vil1/Nf1/Hdac6/Arhgap5/Hmox1/Dock5/Ptgs2/Igf2/Hif1a/Prkca/Vegfa/Ppm1f/Nr2e1/Prkce/Dcn/Hyal1/Eppk1/Cib1/Fgfr1/Rin2/Serpine1/Marveld3/Dab2ip/Cd63/Fgfbp1/Synj2bp/Sema5a/Angpt2/Sec1/Stard13/Prcp	REGULATION OF EPITHELIAL CELL MIGRATION	GOBP	GO:0010632	75	0.380711
ACETYL-COA BIOSYNTHETIC PROCESS%GOBP%GO:0006085	0.00405275	0.168189	0.407018	0.704567	1.56873	15	Acss2/Acly/Dip2a	ACETYL-COA BIOSYNTHETIC PROCESS	GOBP	GO:0006085	3	0.2
OSSIFICATION%GOBP%GO:0001503	0.00405275	0.168189	0.407018	0.456846	1.20307	247	Myoc/Ddr2/Aspn/Chrdl1/Asf1a/Rspo2/Wwox/Ahsg/Fgfr3/Col6a1/Gdf5/Junb/Creb3l1/Dlk1/Sema4d/Thra/Traf6/Sp7/Ache/Limd1/Sfrp1/Sh3pxd2b/Csgalnact1/Stc1/Map2k6/Shox2/Gpm6b/Dhh/Gli3/Lox/Fgf18/Bmp6/Bmpr2/Bmpr1a/Plxnb1/Ctsk/Col1a2/Adamts12/Smad5/Notch1/Sun1/Snai1/Fhl2/Bmp3/Fgf9/Glis1/Tmem38b/Calcr/Shh/Adamts7/Nab1/Suco/Ccn4/Cbs/Enpp1/Ccn1/Nf1/Thbs3/Twsg1/Wnt11/Chrd/Hspg2/Ptgs2/Mgp/Igf2/Hif1a/Gfra4/Ebp/Wnt7b/Gpnmb/Tapt1/Spp1/Rpl38/Smo/Ecm1/Igfbp5/Smad4/Ppargc1b/Kazald1/Minpp1/Ccn2/Rassf2/Gli2/Ext1/Ifitm1/Inppl1/Foxc1/Ihh/Snai2/Dchs1/Gli1/Gpc3	OSSIFICATION	GOBP	GO:0001503	92	0.37247
TRYPTOPHAN METABOLISM%WIKIPATHWAYS_20240310%WP79%MUS MUSCULUS	0.00412711	0.170184	0.407018	0.600948	1.43887	36	Inmt/Cat/Aox1/Haao/Cyp2j6/Cyp4f14/Aanat/Cyp2e1/Hsd17b10/Tph1/Ogdh/Aadat/Ddc/Aldh1a2/Ube3a	TRYPTOPHAN METABOLISM	WIKIPATHWAYS_20240310	WP79	15	0.416667
CARTILAGE DEVELOPMENT%GOBP%GO:0051216	0.00427583	0.173011	0.407018	0.471139	1.23042	177	Pbxip1/Six2/Itgb8/Creb3l2/Rspo2/Trip11/Nfatc2/Sulf1/Fgfr3/Col6a1/Gdf5/Thra/Bbs2/Cnmd/Tgfbi/Csgalnact1/Ccn3/Ep300/Stc1/Shox2/Atp7a/Gata3/Gli3/Bbs1/Bgn/Dspp/Fgf18/Epyc/Bmp6/Bmpr2/Bmpr1a/Tyms/Adamts12/Smad5/Col3a1/Snai1/Bmp3/Fgf9/Adamts7/Cbs/Hyal2/Enpp1/Ccn1/Thbs3/Twsg1/Dlx2/Wnt9a/Hspg2/Mgp/Hif1a/Prkca/Pkd1/Sox6/Wnt7b/Tapt1/Lrp6/Cytl1/Hyal1/Fgfr1/Trps1/Ecm1/Prrx2/Poc1a/Ccn2/Gli2/Ext1/Hoxd3/Ddrgk1/Ihh/Snai2/Scube2/Fgf2/Smad9	CARTILAGE DEVELOPMENT	GOBP	GO:0051216	73	0.412429
CELLULAR RESPONSE TO OXYGEN LEVELS%GOBP%GO:0071453	0.00427583	0.173011	0.407018	0.478611	1.2403	150	Ddr2/Lpar1/Aqp1/Ppard/Pou4f2/Epas1/Cysltr1/Lmna/Mstn/Atp6v0a2/Acaa2/Vhl/Cpeb2/Sirt2/Sfrp1/Cybb/Pdk3/Fabp1/Cbl/Stc1/Nfe2l2/Ccdc115/Nop53/Rora/Notch1/Vldlr/Nox1/Stc2/Cbs/Nkx3-1/Ado/Pparg/Trem2/Mgarp/Hmox1/Zfp36l1/Pdk1/Tbl2/Ptgs2/Hif1a/Vegfa	CELLULAR RESPONSE TO OXYGEN LEVELS	GOBP	GO:0071453	41	0.273333
DOPAMINERGIC NEURON DIFFERENTIATION%GOBP%GO:0071542	0.00427583	0.173011	0.407018	0.595313	1.42874	37	Lmx1b/Rspo2/Id2/Pax5/En1/Sfrp1/Otp/Neurog2/Lmx1a/Cxcl12/Shh/Dvl3/Wnt2/Hif1a/Vegfa/Lrp6/Smo/Foxa1	DOPAMINERGIC NEURON DIFFERENTIATION	GOBP	GO:0071542	18	0.486486
ASTROCYTE DIFFERENTIATION%GOBP%GO:0048708	0.00435019	0.173846	0.407018	0.536263	1.34749	69	Gfap/Lamc3/Tspan2/Fgfr3/Cul4b/Id2/Plp1/S100a9/Abl1/Map2k1/Egfr/Actr3/Large1/Nkx2-2/Agt/Tal1/Notch1/Cntf/Shh/Nf1/Ptpn11/Trem2/Naglu/Lrp1/Nr2e1/Sox6	ASTROCYTE DIFFERENTIATION	GOBP	GO:0048708	26	0.376812
SIGNALING BY PDGFR IN DISEASE%REACTOME%R-HSA-9671555.4	0.00435019	0.173846	0.407018	0.682223	1.53648	18	Strn/Pik3ca/Kdr/Nras/Kank1/Pik3r2/Sos1/Hras/Wdr48	SIGNALING BY PDGFR IN DISEASE	REACTOME	R-HSA-9671555.4	9	0.5
DOWNSTREAM SIGNALING OF ACTIVATED FGFR3%REACTOME%R-HSA-5654708.3	0.00442455	0.175733	0.407018	0.695589	1.54998	16	Gab1/Pik3ca/Nras/Fgf18/Fgf16/Sos1/Fgf9/Fgf1/Ptpn11/Hras/Frs2	DOWNSTREAM SIGNALING OF ACTIVATED FGFR3	REACTOME	R-HSA-5654708.3	11	0.6875
DICARBOXYLIC ACID METABOLIC PROCESS%GOBP%GO:0043648	0.00449891	0.177597	0.407018	0.52709	1.338	83	Aldh1l1/Acly/Gad1/Ddo/Haao/Col6a1/Aspa/Me2/Aldh18a1/Kyat3/Gls2/Idh1/Me3/Oat/Ogdh/Aadat/Mdh1b/Sdhb/Slc25a12/Aldh1l2/Aldh5a1/Aasdhppt/Mthfd2l/Mthfd1l/Gclm/Me1/Gpt2/Hacl1/Grhpr/Hal/Idh2/Glud1/Shmt1/Prodh/Kmo/Ggt1/Nat8l/Acot8/Mdh2/Aldh4a1/Got1l1/Nit2/Htt/Hoga1/Gclc	DICARBOXYLIC ACID METABOLIC PROCESS	GOBP	GO:0043648	45	0.542169
ICOSANOID METABOLIC PROCESS%GOBP%GO:0006690	0.00457327	0.178358	0.407018	0.539649	1.35849	71	Cyp4f15/Akr1c14/Pla2g4a/Ptgds/Cyp2a5/Cyp2j6/Ptgs1/Cyp4f14/Cyp2d22/Daglb/Cyp2e1/Pla2g5/Ephx1/Alox5ap/Cyp2c29/Acox1/Abcc10/Mgll/Ptgs2/Cyp4f13/Akr1c18/Prxl2b/Cyp2s1	ICOSANOID METABOLIC PROCESS	GOBP	GO:0006690	23	0.323944
REGULATION OF FIBROBLAST GROWTH FACTOR RECEPTOR SIGNALING PATHWAY%GOBP%GO:0040036	0.00457327	0.178358	0.407018	0.626356	1.47309	28	Apln/Sulf1/Itgb1/Hhip/Fam20c/Gata3/Shisa2/Spry4/Ngfr/Fgfbp3/Gpc1	REGULATION OF FIBROBLAST GROWTH FACTOR RECEPTOR SIGNALING PATHWAY	GOBP	GO:0040036	11	0.392857
ACTIN FILAMENT CAPPING%GOBP%GO:0051693	0.00464763	0.178773	0.407018	0.6112	1.45787	33	Gsn/Tmod1/Capza1/Avil/Tmod3/Vill/Rdx/Twf1/Vil1/Tmod2/Twf2/Lmod1/Capza2/Tpm1/Myh9/Eps8	ACTIN FILAMENT CAPPING	GOBP	GO:0051693	16	0.484848
REGULATION OF COLLAGEN BIOSYNTHETIC PROCESS%GOBP%GO:0032965	0.00464763	0.178773	0.407018	0.561767	1.37577	48	Ddr2/Ppard/Cyp2j6/Adora2b/Creb3l1/Eng/Fn1/Ltbp1/Ep300/Itga2/Myb/Notch1/Larp6/Rap1a/Suco/Pparg/Serpinf2/Emilin1/F2/Serpine1/Ccn2/Gli2	REGULATION OF COLLAGEN BIOSYNTHETIC PROCESS	GOBP	GO:0032965	22	0.458333
INFLAMMATORY RESPONSE%GOBP%GO:0006954	0.00472199	0.178773	0.407018	0.437163	1.16171	393	Pbxip1/Lxn/Naip1/Ephx2/Tlr3/Lta/Tlr5/Serpina3n/Vwf/Slc18a2/Tspan2/Ahsg/Cysltr1/Col6a1/Hmgb2/Il34/Plp1/Fads2/S100a9/Itgb1/Fn1/Pycard/Lilrb4a/Prkcq/Sirt2/C3/Crhbp/Snca/Agtr2/Cybb/Kcnj8/Loxl3/Cela1/Il33/Irf5/Egfr/S1pr3/Cd44/P2rx1/Nfe2l2/Clu/Large1/Zc3h12a/Fut7/Casp1/Smpdl3b/Gata3/Scn9a/Casp4/Ticam2/Aif1/Agt/Bmp6/Alox5ap/Anxa1/Ak7/Notch1/Hp/Btk/Tbxa2r/Il1rap/Cntf/Ctnnbip1/C4b/Stab1/Crh/Pxk/Ywhaz/Jun/Nlrp3/Ptgfr/Fasn/Camk4/Hk1/Enpp1/Tril/Hnrnpa0/Naip5/Pparg/Serpina1b/Trem2/Cxcl5/Tspan18/Hmox1/F8/Naglu/Adam17/Rbpj/Hif1a/Lrp1/Stat5b/Rasgrp1/Dhrs7b/Nfkbiz/Bdkrb2/Ccl6/Nr4a1/Serpinf2/Aim2/Tlr13/Ifngr2/Chst1/Hdac9/Il1rl1/Hyal1/Hps1/F2/Smo/Cd6/Ecm1/Tlr7/Dab2ip/Mapkapk2/Dmd/Prdx2/Axl/F2rl1/Fut4/Pla2g2d/Lat/Aoc3/Nr3c1/Ext1/C1qa/Il31ra/Cx3cl1/Ephb6/A2m/Fpr1/Prcp/Fcer1g/Stard7/Tfrc/Pf4/Pla2g2a/Ccl17/Ccl25/F12/Il17b/Ripk1/Psen1/Il17re/Itgav/Il2ra/Mdk/Clec10a/Nlrp6/Myo5a/Relb/Cyba/Havcr2/Il18/Smad1/Pld3/Ap3b1/Tusc2/Grn/Jam3/Nfkbid/Gnat2/Tnfrsf1a/Mapk9/Foxp3	INFLAMMATORY RESPONSE	GOBP	GO:0006954	163	0.414758
REGULATION OF CELL GROWTH%GOBP%GO:0001558	0.00472199	0.178773	0.407018	0.433433	1.15169	388	Nkx6-1/Nppa/Rgma/Igfbp4/Crabp2/St7l/Ppard/Hbegf/Ppan/Frzb/Pou4f2/Zmat3/Ahsg/Limk1/Tnc/Tead1/Olfm1/Sema4d/Sbf1/Fn1/Abl1/Map3k13/Ttl/Ccn5/Spag9/Wfdc1/Erbb2/Dnajb2/Sfrp1/Crkl/Picalm/Ccn3/Dnajc2/Ep300/Egfr/Dnph1/Cd44/Ppara/Prr5/Cgref1/Sema6d/Actr3/Jade3/Ip6k2/Syt17/Ptk2b/Serpine2/Avpr1a/Trim40/Cpne6/Agt/Minar1/Igfbpl1/Ndufa13/Myo5b/Ccar2/Mndal/Bmpr2/Dab2/Hdgfl2/Sema3b/Cntf/Smarcb1/Sin3a/Ntrk3/Lmx1a/Bcl11a/Cxcl12/Rpl4/Cxcl16/Akap6/Rbbp7/Ccn4/Hyal2/Mgll/Wnt11/Hdac6/Pparg/Cdkn2d/Dip2b/Lpar3/Twf2/Wdr36/Cda/Derl2/Sgk1/Lrp1/Trim32/Tsg101/Dbn1/Vegfa/Islr2/Sertad3/Ndel1/Mag/Cyfip1/Tnk1/Lgi1/Epm2a/Sema4c/Creb3/Eif4g2/Ing5/Map1b/Gng4/Dcbld2/Ulk1/Osgin2/Hyal1/Cib1/Sema6a/F2/Exosc2/Hnrnpk/Kif26a/Sema3e/Parp2/Dab2ip/Grem1/Igfbp5/Smad4/Ppt1/Epha7/Kazald1/Syt1/Rasal1/Rerg/Mul1/Rnd2/Uts2r/Cdhr2/Cacng7/Nr3c1/Prkn/Sema5a	REGULATION OF CELL GROWTH	GOBP	GO:0001558	135	0.347938
SECONDARY METABOLIC PROCESS%GOBP%GO:0019748	0.00472199	0.178773	0.407018	0.598555	1.43314	36	Akr1c14/Ovca2/Cyp2a5/Pon3/Fmo2/Vhl/Nfe2l2/Tyrp1/Cbr4/Arl1/Oca2/Slc24a5/Lactb2/Star/Akr1c18/Cpt1a	SECONDARY METABOLIC PROCESS	GOBP	GO:0019748	16	0.444444
DIGESTIVE SYSTEM DEVELOPMENT%GOBP%GO:0055123	0.00479635	0.180532	0.407018	0.494725	1.27441	121	Ednrb/Six2/Alx4/Fgfr3/Id2/Pitx2/Klf5/Hmgcs2/Il6st/Ascl1/Sfrp1/Crkl/Cela1/Egfr/Shox2/Fzd5/Nkx2-2/Cdkn1c/Gli3/Myb/Tyms/Notch1/Col3a1/Hrh2/Fgf9/Shh/Cckbr/Wnt11/Chrd/Hnf1b/Acvr2b/Aldh1a2/Vps52/Igf2/Hif1a/Pkd1/Ephb3/Wls/Dnaaf1/Smo/Nipbl/Sfrp5/Oxtr/Sox10/Gli2/Ext1/Yipf6/Pdgfa/Cps1/Ihh/Dchs1	DIGESTIVE SYSTEM DEVELOPMENT	GOBP	GO:0055123	51	0.421488
EGFR DOWNREGULATION%REACTOME DATABASE ID RELEASE 81%182971	0.00487071	0.1819	0.407018	0.656507	1.50725	21	Hbegf/Sh3gl3/Egfr/Cbl/Eps15/Epn1/Stam	EGFR DOWNREGULATION	REACTOME DATABASE ID RELEASE 81	182971	7	0.333333
ACYL-COA METABOLIC PROCESS%GOBP%GO:0006637	0.00494507	0.1819	0.407018	0.525534	1.33231	79	Acss2/Acly/Elovl6/Aass/Hmgcs2/Elovl1/Acaa2/Acot3/Fitm2/Acot5/Acsl6/Acaca/Ogdh/Aadat/Elovl4/Acot11/Fasn/Hmgcs1/Acsl3/Gpam/Baat/Acsl5/Dip2a	ACYL-COA METABOLIC PROCESS	GOBP	GO:0006637	23	0.291139
NEGATIVE REGULATION OF CYTOKINE PRODUCTION INVOLVED IN INFLAMMATORY RESPONSE%GOBP%GO:1900016	0.00494507	0.1819	0.407018	0.676759	1.52418	18	Apod/Abcd2/Pycard/Ephb2/Ppara/Zc3h12a/Nlrc3/Adcy7/Sirpa/Trem2	NEGATIVE REGULATION OF CYTOKINE PRODUCTION INVOLVED IN INFLAMMATORY RESPONSE	GOBP	GO:1900016	10	0.555556
THIOESTER METABOLIC PROCESS%GOBP%GO:0035383	0.00494507	0.1819	0.407018	0.525534	1.33231	79	Acss2/Acly/Elovl6/Aass/Hmgcs2/Elovl1/Acaa2/Acot3/Fitm2/Acot5/Acsl6/Acaca/Ogdh/Aadat/Elovl4/Acot11/Fasn/Hmgcs1/Acsl3/Gpam/Baat/Acsl5/Dip2a	THIOESTER METABOLIC PROCESS	GOBP	GO:0035383	23	0.291139
ARACHIDONIC ACID METABOLIC PROCESS%GOBP%GO:0019369	0.00509379	0.185265	0.407018	0.605988	1.44468	34	Cyp4f15/Pla2g4a/Cyp2a5/Cyp2j6/Ptgs1/Cyp4f14/Cyp2d22/Daglb/Cyp2e1/Ephx1/Cyp2c29/Mgll/Ptgs2	ARACHIDONIC ACID METABOLIC PROCESS	GOBP	GO:0019369	13	0.382353
CELECOXIB ACTION PATHWAY%SMPDB%SMP0000096	0.00509379	0.185265	0.407018	0.627996	1.47144	27	Cyp4f15/Ephx2/Ptgds/Cyp2j6/Ptgs1/Cyp2d22/Cyp2e1	CELECOXIB ACTION PATHWAY	SMPDB	SMP0000096	7	0.259259
NERVOUS SYSTEM PROCESS INVOLVED IN REGULATION OF SYSTEMIC ARTERIAL BLOOD PRESSURE%GOBP%GO:0001976	0.00524251	0.189609	0.407018	0.668819	1.52396	20	P2rx2/Agtr2/Adra1d/Agt/Chrm3/Asic2	NERVOUS SYSTEM PROCESS INVOLVED IN REGULATION OF SYSTEMIC ARTERIAL BLOOD PRESSURE	GOBP	GO:0001976	6	0.3
ARACHIDONIC ACID METABOLISM%REACTOME%R-HSA-2142753.7	0.00531688	0.19123	0.407018	0.590822	1.43415	41	Cyp4f15/Pon2/Ephx2/Pla2g4a/Ptgds/Pon3/Cyp2j6/Ptgs1/Cyp4b1/Alox5ap	ARACHIDONIC ACID METABOLISM	REACTOME	R-HSA-2142753.7	10	0.243902
GLYCOGEN METABOLISM%REACTOME%R-HSA-8982491.3	0.00553996	0.198153	0.407018	0.672596	1.5148	18	Phkg1/Phka1/Phkb/Pygm/Agl/Epm2a/Nhlrc1/Gaa	GLYCOGEN METABOLISM	REACTOME	R-HSA-8982491.3	8	0.444444
DIGESTIVE TRACT DEVELOPMENT%GOBP%GO:0048565	0.00598612	0.21062	0.407018	0.501409	1.28923	110	Ednrb/Six2/Alx4/Fgfr3/Id2/Pitx2/Klf5/Hmgcs2/Il6st/Ascl1/Sfrp1/Crkl/Egfr/Shox2/Fzd5/Nkx2-2/Gli3/Myb/Tyms/Notch1/Col3a1/Hrh2/Fgf9/Shh/Cckbr/Wnt11/Chrd/Hnf1b/Acvr2b/Aldh1a2/Vps52/Hif1a/Pkd1/Ephb3/Dnaaf1/Smo/Nipbl/Sfrp5/Oxtr/Sox10/Gli2/Ext1/Yipf6/Pdgfa/Cps1/Ihh/Dchs1	DIGESTIVE TRACT DEVELOPMENT	GOBP	GO:0048565	47	0.427273
MUSCLE CONTRACTION%GOBP%GO:0006936	0.00598612	0.21062	0.407018	0.464748	1.21489	180	Ednrb/Ttn/Gsn/Tmod1/Myh2/Tmod3/Sulf1/Met/Pik3ca/Nos1/Abcc9/Bbs2/Edn3/Atp8a2/Scn1a/Tpm4/Myh3/P2rx2/Kcnj8/Tnnt2/Myh1/Map2k6/Large1/Trim63/Npy1r/Apbb2/Agt/Chrm3/Fkbp1a/Kcnip2/Smad5/Tbxa2r/Scn4b/Ank2/Myh7/Gdnf/Actc1/Clcn1/Myh8/Kcne3/Tmod2/Lmod1/Bdkrb2/Tnnt1/Grip2/Cacna1g/Tpm1/Gaa/Glra1/Kcna5/Tshz3	MUSCLE CONTRACTION	GOBP	GO:0006936	51	0.283333
REGULATION OF LIPID LOCALIZATION%GOBP%GO:1905952	0.00598612	0.21062	0.407018	0.484088	1.25439	151	Lrat/Pla2g4a/Ppard/Nmb/Plin3/Mup3/Apoc1/Eepd1/Cidea/Atp8a2/Abca2/Abhd5/Apoa2/Abca8a/C3/Apoa1/Agtr2/Pla2r1/Ppara/Map2k6/Fitm2/Zc3h12a/Apob/Acsl6/Myb/Agt/Bmp6/Ldlrap1/Sec24a/Hrh2/Dab2/Crh/Nfkbia/Shh/Mup5/Nkx3-1/Ptpn11/Pparg/Trem2/Acsl5/Galr1/Msr1/Lrp1/Cry1/C1qtnf1/Abca5/Ptpn2/Cyp8b1/Acacb/Nrg1/Fabp3/Scarb1/Nr1h3/Anxa2/Osbpl8/Repin1/Pla2g6/Ttc39b/Ptch1/Abcg4/Fxn/Nucb2/Tmf1	REGULATION OF LIPID LOCALIZATION	GOBP	GO:1905952	63	0.417219
NEGATIVE REGULATION OF COLLAGEN BIOSYNTHETIC PROCESS%GOBP%GO:0032966	0.00606048	0.210944	0.407018	0.695512	1.54856	15	Ppard/Cyp2j6/Adora2b/Fn1/Notch1/Rap1a/Pparg/Emilin1	NEGATIVE REGULATION OF COLLAGEN BIOSYNTHETIC PROCESS	GOBP	GO:0032966	8	0.533333
NEGATIVE REGULATION OF COLLAGEN METABOLIC PROCESS%GOBP%GO:0010713	0.00606048	0.210944	0.407018	0.695512	1.54856	15	Ppard/Cyp2j6/Adora2b/Fn1/Notch1/Rap1a/Pparg/Emilin1	NEGATIVE REGULATION OF COLLAGEN METABOLIC PROCESS	GOBP	GO:0010713	8	0.533333
NEGATIVE REGULATION OF PROTEIN-CONTAINING COMPLEX DISASSEMBLY%GOBP%GO:0043242	0.00635793	0.216638	0.407018	0.51755	1.3119	78	Gsn/Tmod1/Capza1/Avil/Tmod3/Map6d1/Diaph3/Pik3ca/Vill/Rdx/Apc2/Taok1/Clasp2/Tpx2/Mid1ip1/Per2/Twf1/Vil1/Hdac6/Tmod2/Twf2/Lmod1/Hdgfl3/Tmem39a/Capza2/Tpm1/Map1b/Myh9/Cib1/Eps8	NEGATIVE REGULATION OF PROTEIN-CONTAINING COMPLEX DISASSEMBLY	GOBP	GO:0043242	30	0.384615
POSITIVE REGULATION OF LIPID CATABOLIC PROCESS%GOBP%GO:0050996	0.00635793	0.216638	0.407018	0.654298	1.50926	22	Sctr/Abcd2/Apoh/Abhd5/Apoa2/Daglb/Fabp1	POSITIVE REGULATION OF LIPID CATABOLIC PROCESS	GOBP	GO:0050996	7	0.318182
REGULATION OF PROTEIN DEPOLYMERIZATION%GOBP%GO:1901879	0.00635793	0.216638	0.407018	0.512361	1.30844	92	Gsn/Tmod1/Capza1/Avil/Tmod3/Map6d1/Diaph3/Pik3ca/Nes/Vill/Rdx/Apc2/Taok1/Wdr1/Clasp2/Ankrd52/Tpx2/Mid1ip1/Twf1/Cfl2/Vil1/Hdac6/Tmod2/Htr1a/Twf2/Lmod1/Hdgfl3/Capza2/Tpm1/Map1b/Myh9/Arpc2/Cib1/Eps8/Iqank1/F2rl1/Camsap2/Sema5a/Map1a/Capzb/Swap70/Plek/Map1s	REGULATION OF PROTEIN DEPOLYMERIZATION	GOBP	GO:1901879	43	0.467391
SYNTHESIS OF VERY LONG-CHAIN FATTY ACYL-COAS%REACTOME%R-HSA-75876.8	0.00635793	0.216638	0.407018	0.648065	1.48787	21	Tecrl/Elovl6/Elovl1/Acsbg1/Acsl6/Elovl4/Acsl3/Acsl5/Elovl5/Hsd17b12	SYNTHESIS OF VERY LONG-CHAIN FATTY ACYL-COAS	REACTOME	R-HSA-75876.8	10	0.47619
MYOTUBE DIFFERENTIATION%GOBP%GO:0014902	0.00643229	0.218024	0.407018	0.528964	1.33912	75	Cav2/Cd9/Myorg/Nfatc2/Col6a1/Klhl40/Met/Klf5/Itgb1/Nphs1/P2rx2/Dock1/Large1/Casp1/Cntnap1/Avpr1a/Ppp3ca/Plekho1/Adgrb3/Shh/Selenon/Dock5/Tmem182/Pmp22/Dyrk1b/Xk/Jam2/Myh9/Capn2/Six4/Smo/Dmd/Neo1	MYOTUBE DIFFERENTIATION	GOBP	GO:0014902	33	0.44
PHENOL-CONTAINING COMPOUND METABOLIC PROCESS%GOBP%GO:0018958	0.00650665	0.219396	0.407018	0.520888	1.32226	83	Crym/Tph2/Gch1/Iyd/Epas1/Slc26a7/Cyp2d22/Vhl/Slc6a3/Snca/Agtr2/Hdc/Npr1/Atp7a/Cyp2e1/Gata3/Maoa/Tph1/Ctsk/Gcnt4/Slc16a2/Ddc/Tyrp1/Rnf180/Oca2/Slc24a5/Htr1a	PHENOL-CONTAINING COMPOUND METABOLIC PROCESS	GOBP	GO:0018958	27	0.325301
CELLULAR RESPONSE TO INORGANIC SUBSTANCE%GOBP%GO:0071241	0.00658101	0.219616	0.407018	0.456934	1.20026	211	Gsn/Aqp1/Ddx11/Syt15/Clic4/Wnk1/Cyp2a5/Nfatc2/Kcnj10/Slc12a2/Cpne8/B2m/Junb/Id2/Nqo1/Abcc9/Cpne3/Fn1/Slc12a3/Trpm2/Crhbp/Snca/Cldn1/Cybb/Egfr/Ank3/Glra3/Nfe2l2/Atp7a/Syt17/Krt10/Itpkb/Adcy7/Cpne6/Bmp6/Gpr39/Alox5ap/Cpne4/Rtf2/Kcna1/Hnrnpd/Syt5/Atp13a2/Shh/Plcg2/Jun/Itpka/Nfatc1/Hvcn1/Hnrnpa1/Prnp/Bace1/Pparg/Hmox1/Fosb	CELLULAR RESPONSE TO INORGANIC SUBSTANCE	GOBP	GO:0071241	55	0.260664
SLC-MEDIATED TRANSMEMBRANE TRANSPORT%REACTOME%R-HSA-425407.5	0.00658101	0.219616	0.407018	0.466257	1.22322	207	Slc16a1/Slc29a3/Apod/Slc6a11/Rhcg/Slc6a13/Slc15a4/Slc7a3/Slc17a6/Slc12a4/Slc26a7/Slc18a2/Slc12a2/Slc31a1/Slc36a2/Slc22a6/Slc30a10/Slc9a7/Slc2a12/Slc6a3/Slc22a12/Slc12a3/Heph/Slc26a9/Slc38a2/Slc6a20a/Slc4a1/Slc30a3/Slc5a3/Slc44a1/Slc26a4/Slc35a2/Slc27a1/Slc47a1/Slc38a3/Slc4a2/Slc15a2/Slc44a3/Slc13a4/Slc36a1/Slc22a18/Slc16a2/Slc2a3/Slc30a1/Slc4a4/Slc17a5/Slc14a1/Slc24a5/Slc6a9/Emb/Slc8a2/Slc39a4/Slc3a1/Slco4c1/Slc27a6/Slco1b2/Slc45a3/Slc38a1/Slc12a1/Slc7a11/Slc2a10/Slc6a12/Slc13a3/Slc9a2/Slco1a4/Slc6a7/Slc39a6/Slc38a5/Slc25a10/Slc25a18/Slc25a26/Slc17a8/Slc4a8	SLC-MEDIATED TRANSMEMBRANE TRANSPORT	REACTOME	R-HSA-425407.5	73	0.352657
FATTY ACID DERIVATIVE METABOLIC PROCESS%GOBP%GO:1901568	0.00665537	0.219831	0.407018	0.578751	1.40679	42	Cyp4f15/Elovl6/Hmgcll1/Cyp4f14/Hmgcs2/Elovl1/Fitm2/Acsl6/Elovl4/Tyrp1/Acsl3/Acsl5/Pecr	FATTY ACID DERIVATIVE METABOLIC PROCESS	GOBP	GO:1901568	13	0.309524
REGULATION OF VASOCONSTRICTION%GOBP%GO:0019229	0.00665537	0.219831	0.407018	0.520215	1.32055	83	Apln/Cysltr1/Ptgs1/Nos1/Itgb1/Abl1/Adra2a/Map2k1/Edn3/Shc1/Egfr/P2rx1/Adra1d/Npy1r/Avpr1a/Chrm3/Bmpr2/Asic2/Hrh2/Tbxa2r/Per2/Mgll/Trpm4/Htr1a/Dock5/Ptgs2/Hif1a/Hrh1/Kcna5/Arhgap42/Zdhhc21/Oxtr/Htr2c/Uts2r	REGULATION OF VASOCONSTRICTION	GOBP	GO:0019229	34	0.409639
FOCAL ADHESION%WIKIPATHWAYS_20240310%WP85%MUS MUSCULUS	0.00672973	0.221159	0.407018	0.471442	1.23072	176	Selenop/Lamc3/Cav2/Itgb8/Vwf/Tnc/Itga5/Vtn/Met/Pik3ca/Vcl/Itgb1/Lamc2/Fn1/Map2k1/Erbb2/Lama3/Crkl/Grb2/Shc1/Itga2/Egfr/Map2k6/Dock1/Itgb4/Tln1/Col1a2/Pik3r5/Col3a1/Pik3r2/Actb/Sos1/Jun/Rap1a/Rock1/Hgf/Lama2/Itga11/Thbs4/Pgf/Lamc1/Thbs3/Rapgef1/Arhgap5/Pak2/Mapk7/Mapk6/Vegfa/Tnk1/Srms/Pak6/Spp1/Itgax/Itgal	FOCAL ADHESION	WIKIPATHWAYS_20240310	WP85	54	0.306818
C21-STEROID HORMONE METABOLIC PROCESS%GOBP%GO:0008207	0.00680409	0.222103	0.407018	0.685887	1.53649	17	Akr1c14/Ednrb/Srd5a1/Cyp2d22/Hsd17b10/Stat5b/Cyp46a1/Akr1c18	C21-STEROID HORMONE METABOLIC PROCESS	GOBP	GO:0008207	8	0.470588
CELL-CELL COMMUNICATION%REACTOME%R-HSA-1500931.8	0.00687845	0.222103	0.407018	0.491396	1.26563	122	Cdh19/Kirrel2/Ago3/Pik3ca/Itgb1/Cldn11/Lamc2/Nphs1/Skap2/Cdh7/Cldn10/Lama3/Cldn1/Prdm8/Lims2/Zc3h12a/Pard3/Ctnna1/Ptk2b/Itgb4/Heyl/Bhlhe22/Pik3r2/Snai1/Angptl4/Cadm1/Ago2/Ptpn11/Sirpa/Cdh3/Cldn14/Ptpn6/Parva	CELL-CELL COMMUNICATION	REACTOME	R-HSA-1500931.8	33	0.270492
REGULATION OF LIPID STORAGE%GOBP%GO:0010883	0.00695281	0.222103	0.407018	0.56223	1.37017	44	Ppard/Plin3/Mup3/Cidea/Abhd5/C3/Ppara/Fitm2/Zc3h12a/Apob/Nfkbia/Mup5/Pparg/Trem2/Msr1/Ptpn2/Acacb/Cpt1a/Scarb1/Nr1h3/Osbpl8/Ttc39b/Fxn/Itgav	REGULATION OF LIPID STORAGE	GOBP	GO:0010883	24	0.545455
BONE DEVELOPMENT%GOBP%GO:0060348	0.00702717	0.222103	0.407018	0.461376	1.20844	197	Myoc/Ddr2/Trip11/Papss2/Sulf1/Fgfr3/Col6a1/Sema4d/Pitx2/Eng/Kdr/Fam20c/Frem1/Bbx/Pappa2/Sh3pxd2b/Csgalnact1/Has2/Stc1/Map2k6/Shox2/Large1/Gli3/Bgn/Dspp/Prpsap2/Fgf18/Epyc/Bmp6/Bmpr2/Plxnb1/Fbln5/Adamts12/Smad5/Acp5/Ttc9/Col3a1/Amer1/Tmem38b/Sparc/Adamts7/Nab1/Tgm2/Ctc1/Ccn4/Cbs/Enpp1/Cadm1/Thbs3/Foxn3	BONE DEVELOPMENT	GOBP	GO:0060348	50	0.253807
METANEPHROS DEVELOPMENT%GOBP%GO:0001656	0.00702717	0.222103	0.407018	0.51403	1.30391	80	Eya1/Six2/Aqp1/Dlg5/Id2/Foxj1/Slc22a6/Agtr2/Aph1c/Gli3/Ctsh/Cd34/Shh/Gdnf/Greb1l/Pax8/Nkx3-1/Nf1/Hnf1b/Pkd1/Wnt7b/Tshz3/Six4/Smo/Kif26b/Irx2/Grem1/Ret/Smad4/Sall1/Irx1	METANEPHROS DEVELOPMENT	GOBP	GO:0001656	31	0.3875
REGULATION OF MORPHOGENESIS OF AN EPITHELIUM%GOBP%GO:1905330	0.00702717	0.222103	0.407018	0.525477	1.31325	65	Six2/Tacstd2/Sulf1/Rxra/Met/Abl1/Ntn4/Sfrp1/Agtr2/Gata3/Adamts12/Fgf1/Shh/Gdnf/Hgf/Pax8/Wnt2/Vegfa/Lrp6/Itgax/Fgfr1/Six4/Smo/Grem1/Rnf207/Sall1/Pdgfa/Btbd7/Snai2/Fgf2	REGULATION OF MORPHOGENESIS OF AN EPITHELIUM	GOBP	GO:1905330	30	0.461538
STRIATED MUSCLE ADAPTATION%GOBP%GO:0014888	0.00702717	0.222103	0.407018	0.621551	1.45634	27	Myoc/Gsn/Nppa/Mstn/Hey2/Ppp3ca/Myh7	STRIATED MUSCLE ADAPTATION	GOBP	GO:0014888	7	0.259259
POSITIVE REGULATION OF ANGIOGENESIS%GOBP%GO:0045766	0.00710154	0.222103	0.407018	0.480093	1.24168	141	Aqp1/Tlr3/Itgb8/Slc39a12/Wnk1/Cysltr1/Itga5/Eng/Itgb1/Abl1/Kdr/Aplnr/C3/Sash1/Cybb/Tek/Cela1/Ets1/Emp2/Nras/Nfe2l2/Zc3h12a/Ccbe1/Ptk2b/Ctsh/Fgf18/Cd34/Tbxa2r/Ghsr/Mydgf/Fgf1/Shh/Hgf/Pgf/Hipk2/Ago2/Hmox1/Ddah1/Igf2/Hif1a/Prkca/Vegfa/Nr2e1/Emilin1/Itgax/Hyal1/Serpine1/Ecm1/Grem1/Uts2r/Sema5a/Angpt2/Sec1/Fgf2/Emilin2/Nos3/Pdpk1/Mdk/Aggf1/Tie1/Ramp2/Cysltr2/Smad1/Grn/Tnfrsf1a/Bmper/Tgfbr2	POSITIVE REGULATION OF ANGIOGENESIS	GOBP	GO:0045766	67	0.475177
POSITIVE REGULATION OF FOCAL ADHESION ASSEMBLY%GOBP%GO:0051894	0.00710154	0.222103	0.407018	0.621435	1.45607	27	Myoc/Abl1/Kdr/Map4k4/Tek/Rock1/Ptpn11/Vegfa/Ppm1f/Myh9	POSITIVE REGULATION OF FOCAL ADHESION ASSEMBLY	GOBP	GO:0051894	10	0.37037
VISUAL SYSTEM DEVELOPMENT%GOBP%GO:0150063	0.00710154	0.222103	0.407018	0.430369	1.14326	384	Zhx2/Crb2/Lamc3/Rbp4/Tmod1/Sox1/Aqp1/Chrdl1/Gabrr2/Lmx1b/Clic4/Nphp1/Pou4f2/Slc17a6/Smg9/Rpe65/Fgfr3/Impg2/Efemp1/Rxra/Pfdn5/Pitx2/Vstm4/Nes/Nrl/Ephb2/Kdr/Atp8a2/Usp45/Slitrk6/Dzank1/Vhl/Rpgrip1l/Slc6a3/Ache/C3/Sh3pxd2b/B9d1/Egfr/Large1/Fzd5/Pbx4/Smoc1/Gata3/Cdkn1c/Gli3/Prss56/Bmp6/Tspan12/Bmpr2/Lhx2/Bhlhe22/Cep290/Ttc8/Notch1/Tgif2/Fjx1/Hipk1/Cntf/Sos1/Ntrk3/Rpl24/Fgf9/Shh/Dtnbp1/Jun/Clcn2/Rpgrip1/Plaat3/Cryba2/Tgif1/Hipk2/Nf1/Twsg1/Acvr2b/Aldh1a2/Crybg2/Kmt2c/Naglu/Krt12/Bfsp1/Hif1a/Vegfa/Meis2/Fzd4/Nr2e1/Gpd2/Six6/Arhgap35/Pbx1/Grhl3/Traf3ip1/Mab21l2/Lrp6/Irx6/Crybg3/Frs2/Slc7a11/Meis1/Hps1/Myh15/Opn4	VISUAL SYSTEM DEVELOPMENT	GOBP	GO:0150063	102	0.265625
CELLULAR KETONE METABOLIC PROCESS%GOBP%GO:0042180	0.0071759	0.223122	0.407018	0.532403	1.34025	71	Cyp4f15/Akr1c14/Ednrb/Srd5a1/Nqo1/Pdss2/Cbr3/Aifm2/Kyat3/Gatd1/Hsd17b10/Ggps1/Aadat/Aldoa/Cbr4/Vkorc1l1/Stat5b/Cyp46a1/Coq10a/Star/Akr1c18/Coq8a/Afmid	CELLULAR KETONE METABOLIC PROCESS	GOBP	GO:0042180	23	0.323944
NEGATIVE REGULATION OF OLIGODENDROCYTE DIFFERENTIATION%GOBP%GO:0048715	0.00725026	0.223122	0.407018	0.666043	1.50004	18	Nkx6-1/Daam2/Id2/Sirt2/Dlx1/Notch1/Nf1/Dlx2/Drd3	NEGATIVE REGULATION OF OLIGODENDROCYTE DIFFERENTIATION	GOBP	GO:0048715	9	0.5
PROSTAGLANDIN SYNTHESIS AND REGULATION%WIKIPATHWAYS_20240310%WP374%MUS MUSCULUS	0.00725026	0.223122	0.407018	0.616107	1.44899	28	Ednrb/S100a6/Pla2g4a/Ptgds/Ptgs1/Hsd11b1/Anxa1/Ptgfr/Ptgs2	PROSTAGLANDIN SYNTHESIS AND REGULATION	WIKIPATHWAYS_20240310	WP374	9	0.321429
FCGAMMA RECEPTOR (FCGR) DEPENDENT PHAGOCYTOSIS%REACTOME DATABASE ID RELEASE 81%2029480	0.00732462	0.223122	0.407018	0.516092	1.30821	78	Pld1/Wipf1/Plpp4/Myh2/Limk1/Vav2/Pik3ca/Itpr2/Abl1/Arpc3/Arpc4/Actr3/Dock1/Wasf1/Pik3r2/Btk/Wasf3/Actb/Plcg2/Itpr3/Wipf3/Wipf2/Brk1/Cyfip1/Prkce/Nck1/Myh9/Arpc2	FCGAMMA RECEPTOR (FCGR) DEPENDENT PHAGOCYTOSIS	REACTOME DATABASE ID RELEASE 81	2029480	28	0.358974
REGULATION OF ACTIN FILAMENT DEPOLYMERIZATION%GOBP%GO:0030834	0.00732462	0.223122	0.407018	0.540158	1.33758	56	Gsn/Tmod1/Capza1/Avil/Tmod3/Pik3ca/Vill/Rdx/Wdr1/Ankrd52/Twf1/Cfl2/Vil1/Tmod2/Twf2/Lmod1/Capza2/Tpm1/Myh9/Arpc2/Eps8/Iqank1/F2rl1/Sema5a/Capzb/Swap70/Plek	REGULATION OF ACTIN FILAMENT DEPOLYMERIZATION	GOBP	GO:0030834	27	0.482143
ERK1 AND ERK2 CASCADE%GOBP%GO:0070371	0.00739898	0.223122	0.407018	0.546158	1.33754	48	Iqgap3/Nod1/Fgfr3/Abl1/Map2k1/Grb10/Ankrd26/C1ql4/Ctsh/Fgf18/Agt/Ywhaz/Cckbr/Rapgef1/Zfp36l2/Zfp36l1	ERK1 AND ERK2 CASCADE	GOBP	GO:0070371	16	0.333333
FLUID TRANSPORT%GOBP%GO:0042044	0.0075477	0.223122	0.407018	0.643645	1.4995	25	Sctr/Ednrb/Aqp1/Aqp4/Has2/Large1/Aqp9/Hyal2/Slc14a1/Slc4a11/Ahcyl1/Ext1	FLUID TRANSPORT	GOBP	GO:0042044	12	0.48
MONOCARBOXYLIC ACID TRANSPORT%GOBP%GO:0015718	0.0075477	0.223122	0.407018	0.487401	1.25598	124	Slc16a1/Slc6a11/Crot/Proca1/Pla2g4a/Crabp2/Ppard/Slc6a13/Nmb/Slc26a7/Abcd2/Slc22a6/Kcnj8/Fabp1/Slc10a5/Aqp9/Acsl6/Pla2g5/Stard10/Pla2g12a/Slc27a1/Anxa1/Slc16a2/Acsl3/Abcc4/Pparg/Slc17a5/Acsl5/Emb/Ptgs2/Slc27a6/Bdkrb2/Slc16a5/Slco1b2	MONOCARBOXYLIC ACID TRANSPORT	GOBP	GO:0015718	34	0.274194
MYOBLAST MIGRATION%GOBP%GO:0051451	0.0075477	0.223122	0.407018	0.686705	1.52895	15	Mstn/Net1/Plekho1/Anxa1/Rock1/Thbs4/Pax3/Naca/Six4/Smo	MYOBLAST MIGRATION	GOBP	GO:0051451	10	0.666667
POSITIVE REGULATION OF CELL-SUBSTRATE JUNCTION ORGANIZATION%GOBP%GO:0150117	0.0075477	0.223122	0.407018	0.613953	1.45545	31	Myoc/Abl1/Kdr/Map4k4/Tek/Iqsec1/Rock1/Ptpn11/Vegfa/Ppm1f/Myh9	POSITIVE REGULATION OF CELL-SUBSTRATE JUNCTION ORGANIZATION	GOBP	GO:0150117	11	0.354839
POSITIVE REGULATION OF ENDOTHELIAL CELL MIGRATION%GOBP%GO:0010595	0.0075477	0.223122	0.407018	0.508556	1.29498	88	Gab1/Adora2b/Met/Abl1/Kdr/Amotl1/Sash1/Atoh8/Tek/Srpx2/Ets1/Nfe2l2/Zc3h12a/Gata3/Ccbe1/Ptk2b/Fgf18/Fgf16/Anxa1/Fgf1/Shh/Plk2/Bcas3/Hmox1/Ptgs2/Igf2/Hif1a/Prkca/Vegfa/Cib1/Fgfr1/Rin2/Fgfbp1/Sema5a/Sec1/Snai2/Fgf2/Nos3/Pdpk1	POSITIVE REGULATION OF ENDOTHELIAL CELL MIGRATION	GOBP	GO:0010595	39	0.443182
RENAL SYSTEM PROCESS%GOBP%GO:0003014	0.0075477	0.223122	0.407018	0.493637	1.26883	105	Sctr/Ednrb/Gsn/Aqp1/Aqp4/Pon3/Sulf1/Clcn5/Slc22a6/Slc12a3/Agtr2/Has2/Emp2/Slc4a1/Agt/Ppp3ca/Cd34/Nfat5/Dab2/Slc15a2/Npr3	RENAL SYSTEM PROCESS	GOBP	GO:0003014	21	0.2
ACYLGLYCEROL METABOLIC PROCESS%GOBP%GO:0006639	0.00769716	0.224098	0.407018	0.511838	1.30852	93	Scd1/Apoc3/Pla2g4a/Cat/Gpat2/Apoc1/Apoh/Dgkk/Apoa2/Daglb/Il6st/Cyp2e1/Agpat5/Apob/Acsl6/Lpin1/Dbi/Dgat2l6/Pla1a/Tmem68/Gk5/Dgkb/Plaat3/Mgll/Gpam/Ptpn11	ACYLGLYCEROL METABOLIC PROCESS	GOBP	GO:0006639	26	0.27957
AMINO ACID CATABOLIC PROCESS%GOBP%GO:0009063	0.00769716	0.224098	0.407018	0.505765	1.28994	90	Gad1/Hmgcll1/Ddo/Haao/Aass/Pah/Nos1/Abat/Kyat3/Blmh/Hdc/Gldc/Hsd17b10/Gls2/Acad9/Il4i1/Oat/Bcat1/Aadat/Aldh6a1/Bckdk/Aldh5a1/Cbs/Etfa/Ivd/Gpt2/Ddah1/Thnsl2/Hal/Glud1/Afmid/Asrgl1/Tdo2/Shmt1/Prodh/Kmo/Scly	AMINO ACID CATABOLIC PROCESS	GOBP	GO:0009063	37	0.411111
QUINONE METABOLIC PROCESS%GOBP%GO:1901661	0.00769716	0.224098	0.407018	0.613417	1.45418	31	Cyp4f15/Akr1c14/Nqo1/Pdss2/Cbr3/Aifm2/Ggps1/Cbr4/Vkorc1l1/Coq10a/Akr1c18/Coq8a	QUINONE METABOLIC PROCESS	GOBP	GO:1901661	12	0.387097
AXON ENSHEATHMENT IN CENTRAL NERVOUS SYSTEM%GOBP%GO:0032291	0.00784661	0.224098	0.38073	0.612034	1.4509	31	Fa2h/Myrf/Kcnj10/Fgfr3/Plp1/Aspa/Abca2/Clu/Gpm6b/Cntnap1/Enpp1/Mag/Mobp/Mal/Sox10	AXON ENSHEATHMENT IN CENTRAL NERVOUS SYSTEM	GOBP	GO:0032291	15	0.483871
CENTRAL NERVOUS SYSTEM MYELINATION%GOBP%GO:0022010	0.00784661	0.224098	0.38073	0.612034	1.4509	31	Fa2h/Myrf/Kcnj10/Fgfr3/Plp1/Aspa/Abca2/Clu/Gpm6b/Cntnap1/Enpp1/Mag/Mobp/Mal/Sox10	CENTRAL NERVOUS SYSTEM MYELINATION	GOBP	GO:0022010	15	0.483871
NEUROTRANSMITTER UPTAKE%GOBP%GO:0001504	0.00784661	0.224098	0.38073	0.642476	1.49678	25	Slc6a11/Slc6a4/Slc17a6/Slc18a2/Kcnj10/Slc6a3	NEUROTRANSMITTER UPTAKE	GOBP	GO:0001504	6	0.24
REGULATION OF LYMPHOCYTE MIGRATION%GOBP%GO:2000401	0.00784661	0.224098	0.38073	0.543957	1.33215	48	Padi2/Apod/Wnk1/Abl1/Pycard/Nedd9/Crkl/Coro1a/Aire/Ptk2b/Aif1/Lgals9/Cxcl12	REGULATION OF LYMPHOCYTE MIGRATION	GOBP	GO:2000401	13	0.270833
GLYCEROPHOSPHOLIPID BIOSYNTHESIS%REACTOME DATABASE ID RELEASE 81%1483206	0.00799607	0.224098	0.38073	0.491099	1.26246	111	Etnppl/Pld1/Pla2g4a/Gpat2/Agpat3/Abhd4/Pcyt1a/Abhd3/Cpne3/Ache/Pla2r1/Hadhb/Agpat5/Pla2g5/Lpin1/Stard10/Pla2g12a/Cpne6/Slc44a1/Dgat2l6/Pla1a/Slc44a3/Plaat3/Chka/Mgll/Ptdss2/Gpam/Pitpnm3/Osbpl5/Pcyt1b/Etnk1/Gpd2/Mboat1/Pitpnm1/Chkb/Pla2g4e/Pla2g2d/Pnpla3/Pitpnb/Osbpl8/Pcyt2/Stard7/Gpat3/Selenoi/Pla2g6/Mfsd2a/Chpt1/Slc44a4/Plb1/Pla2g4c/Gpd1l/Pld3/Csnk2a2	GLYCEROPHOSPHOLIPID BIOSYNTHESIS	REACTOME DATABASE ID RELEASE 81	1483206	53	0.477477
NEGATIVE REGULATION OF PROTEIN DEPOLYMERIZATION%GOBP%GO:1901880	0.00799607	0.224098	0.38073	0.531273	1.3353	70	Gsn/Tmod1/Capza1/Avil/Tmod3/Map6d1/Diaph3/Pik3ca/Vill/Rdx/Apc2/Taok1/Clasp2/Tpx2/Mid1ip1/Twf1/Vil1/Hdac6/Tmod2/Twf2/Lmod1/Hdgfl3/Capza2/Tpm1/Map1b/Myh9/Cib1/Eps8	NEGATIVE REGULATION OF PROTEIN DEPOLYMERIZATION	GOBP	GO:1901880	28	0.4
POSITIVE REGULATION OF LIPID LOCALIZATION%GOBP%GO:1905954	0.00799607	0.224098	0.38073	0.491628	1.26194	98	Lrat/Pla2g4a/Nmb/Plin3/Eepd1/Cidea/Atp8a2/Abca8a/C3/Apoa1/Pla2r1/Map2k6/Fitm2/Zc3h12a/Apob/Acsl6/Myb/Bmp6/Ldlrap1/Dab2/Crh/Nfkbia/Nkx3-1/Trem2/Acsl5/Galr1/Msr1/Lrp1/C1qtnf1/Abca5/Cyp8b1/Acacb/Fabp3/Scarb1/Nr1h3/Anxa2/Pla2g6/Ptch1/Abcg4/Nucb2/Tmf1	POSITIVE REGULATION OF LIPID LOCALIZATION	GOBP	GO:1905954	41	0.418367
POSITIVE REGULATION OF MAPK CASCADE%GOBP%GO:0043410	0.00799607	0.224098	0.38073	0.427467	1.13729	412	Myoc/Ddr2/Gab1/Gsn/Lpar1/Pde8a/Iqgap3/Igfbp4/Cav2/Tlr3/Fbxw7/Gadd45b/Glipr2/Nkd1/Tnfaip8l3/Nod1/Fgfr3/Met/Slc30a10/Abl1/Map3k13/Pycard/Kdr/Adra2a/Map2k1/Map4k4/Spag9/Cartpt/Erbb2/Unc5cl/Fzd10/C3/Esr2/Sash1/Crkl/Tek/Eif2ak2/Shc1/Stk25/Nelfe/Egfr/Cd44/Map2k6/Edar/Zc3h12a/Taok1/Arl6ip5/Map3k5/Ptk2b/Fgf18/Agt/Gsdme/Pik3r5/Notch1/Tmem106a/Dok6/Lmnb1/Dab2/Cntf/Ntrk3/Bank1/Mydgf/Fgf9/Cxcl12/Nox1/Calcr/Fgf1/Plcg2/Jun/Rap1a/Rock1/Hgf/Klhdc10/Hipk2/Itga1/Dok4/Ptpn11/Ngfr/Necab2/Gcnt2/Tab1/Fgfbp3/Trem2/Rapgef1/Hcrtr1/Lpar3/Oprm1/Adam17/Igf2/Lrp1/Akap12/Rasgrp1/Prkca/Hras/Sod1/Vegfa/Tnfrsf19/C1qtnf1/Ern2/Ccl6/Serpinf2/Prkce/Cspg4/Wnt7b/Sema4c/Gpnmb	POSITIVE REGULATION OF MAPK CASCADE	GOBP	GO:0043410	106	0.257282
REGULATION OF MIRNA METABOLIC PROCESS%GOBP%GO:2000628	0.00799607	0.224098	0.38073	0.52604	1.31519	66	Apln/Ppard/Notch3/Klf5/Lin28b/Atoh8/Ep300/Egfr/Ppara/Zc3h12a/Gata3/Tent2/Prpf6/Bmpr1a/Pnpt1/Rc3h1/Jun/Rc3h2/Ngfr/Egr1/Hif1a/Hras	REGULATION OF MIRNA METABOLIC PROCESS	GOBP	GO:2000628	22	0.333333
ELASTIC FIBRE FORMATION%REACTOME DATABASE ID RELEASE 81%1566948	0.00814552	0.226327	0.38073	0.584098	1.40182	37	Itgb8/Itga5/Gdf5/Efemp1/Vtn/Itgb1/Mfap4/Ltbp1/Loxl3/Lox/Fbln5/Fbln1/Mfap3/Loxl1/Ltbp2	ELASTIC FIBRE FORMATION	REACTOME DATABASE ID RELEASE 81	1566948	15	0.405405
REGULATION OF SMALL GTPASE MEDIATED SIGNAL TRANSDUCTION%GOBP%GO:0051056	0.00814552	0.226327	0.38073	0.46024	1.21013	224	Myoc/Lpar1/Arhgap24/Lpar6/Gpr17/Tns3/Sema4d/Itgb1/Sos2/Abl1/Net1/Ephb2/Map2k1/Map4k4/Cyth2/Lpar4/Erbb2/Rdx/Apoa1/Crkl/Cbl/Amot/Kank1/Gbf1/Arhgap12/Itpkb/Dennd4a/Ssx2ip/Ccdc125/Iqsec1/Plxnb1/Ralgapb/Notch1/Lrp4/Arfgef3/Col3a1/Sipa1l2/Sos1/Itsn1/P2ry10b/Scai/Adgrg1/Spry4/Arhgap44/Arhgef18/Tgm2/Prag1/Syde1/Nf1/Ngfr/Arhgap28/Rapgef1/Lztr1/Cyth3/Psd/Eps8l3/Rasgrp1/Hras/Cdc42se2/Tnk1/Rasa4/Chn1/Ppp2cb/Stard8/Arhgap35/Arhgap42/Sipa1/Eps8/Nrg1/Dab2ip/Arhgap18/Cdc42bpa/Rasal1/F2rl1/Arfgef2/Frmd7/Stard13/Fnta/Heg1/Crk/Ralgapa1	REGULATION OF SMALL GTPASE MEDIATED SIGNAL TRANSDUCTION	GOBP	GO:0051056	81	0.361607
INTERLEUKIN-2 FAMILY SIGNALING%REACTOME%R-HSA-451927.7	0.00829498	0.228742	0.38073	0.595835	1.42048	34	Csf2ra/Pik3ca/Il3ra/Sos2/Grb2/Shc1/Ptk2b/Il2rg/Jak3/Pik3r2/Sos1/Inpp5d/Ptpn6/Stat5b	INTERLEUKIN-2 FAMILY SIGNALING	REACTOME	R-HSA-451927.7	14	0.411765
BLOOD VESSEL MORPHOGENESIS%GOBP%GO:0048514	0.00844443	0.228742	0.38073	0.430664	1.14616	419	Apln/Eya1/Mfge8/Fbxw7/Hbegf/Apold1/Emcn/Itgb8/Notch3/Clic4/Epas1/Arhgap24/Itga5/Slc31a1/Rxra/Junb/Esm1/Pitx2/Eng/Vstm4/Vav2/Pik3ca/Klf5/Enpep/Itgb1/Fn1/Ephb2/Kdr/Tmem100/Gna13/Vhl/Amotl1/Pnpla6/Aplnr/Tgfbi/Tek/Srpx2/Shc1/Ccn3/Has2/Zc3h12a/Fzd5/Amot/Ccbe1/Apob/Ptk2b/Lox/Fgf18/Htatip2/Hey2/Minar1/Tspan12/Rora/Tal1/Bmpr2/Bmpr1a/Cd34/Smad5/Notch1/Col3a1/Nrarp/Npr3/Sos1/Mydgf/Fgf9/Cxcl12/Nox1/Adgrg1/Fgf1/Pbrm1/Arhgap22/Shh/Ywhaz/Calcrl/Jun/Angptl4/Pik3r3/Ramp1/Pgf/Bcas3/Enpp1/Ccn1/Shb/Nf1/Arid2/Wnt11/Chrd/Prok2/Hmox1/Foxm1/Zfp36l1/Hspg2/Fmnl3/Naglu/Ptgs2/Prkx/Rbpj/Hif1a/Lrp1/Prkca/Parva/Mmp19/Vegfa/Tbx4/Fzd4/Rbm15/Nr2e1/Stk4/Nr4a1/Serpinf2/Cspg4/Wnt7b/Naa15/S1pr1/Myh9/Ephb3/Meis1/Cib1/Fgfr1/Rnf213/Serpine1/Smo/Ecm1/Sema3e/Lama1/Prrx2/Dab2ip/Grem1/Tbx1/Ang/Ccn2/Plau/Ubp1/Rspo3/Sema5a/Angpt2/Anxa2/Pdgfa/Cx3cl1/Stard13/Prcp/Foxc1/Heg1/Unc5b/Ihh	BLOOD VESSEL MORPHOGENESIS	GOBP	GO:0048514	145	0.346062
CELLULAR RESPONSE TO HYPOXIA%GOBP%GO:0071456	0.00844443	0.228742	0.38073	0.487168	1.2559	125	Ddr2/Aqp1/Ppard/Epas1/Cysltr1/Lmna/Mstn/Acaa2/Vhl/Cpeb2/Sirt2/Sfrp1/Cybb/Pdk3/Fabp1/Cbl/Stc1/Nfe2l2/Nop53/Rora/Notch1/Vldlr/Stc2/Cbs/Nkx3-1/Ado/Pparg/Trem2/Mgarp/Hmox1/Zfp36l1/Pdk1/Tbl2/Ptgs2/Hif1a/Vegfa/Prkce	CELLULAR RESPONSE TO HYPOXIA	GOBP	GO:0071456	37	0.296
REGULATION OF PROTEIN POLYMERIZATION%GOBP%GO:0032271	0.00844443	0.228742	0.38073	0.463122	1.21158	184	Gsn/Tmod1/Capza1/Baiap2l2/Baiap2l1/Slc39a12/Avil/Tmod3/Kank4/Daam2/Vill/Abl1/Nphs1/Plekhg2/Pycard/Arpc3/Tmsb4x/Cdc42ep3/Rdx/Snca/Grb2/Coro1a/Kank3/Actr3/Kank1/Ptk2b/Ankrd52/Pik3r2/Arpc5l/Fer/Twf1/Lats1/Slain1/Vil1/Arhgap28/Tmod2/Twf2/Lmod1/Tmsb10/Cdk5rap2/Sgk1/Bin1/Drg1/Dbn1/Cyfip1/Capza2/Prkce/Nck1/Togaram1/Tpm1/Map1b/Myh9/Arpc2/Ssh1/Eln/Eps8/Tubb4a/Arhgap18/Gda/Iqank1/Rps3/Camsap2	REGULATION OF PROTEIN POLYMERIZATION	GOBP	GO:0032271	62	0.336957
REGULATION OF WOUND HEALING%GOBP%GO:0061041	0.00844443	0.228742	0.38073	0.504292	1.29219	96	Ddr2/Cd9/Hbegf/Vwf/Slc12a2/Apoh/Vtn/S100a9/Itgb1/Ephb2/Adra2a/Wfdc1/Cldn1/Serpinc1/Enpp4/Nfe2l2/Kank1/Serpine2/Ajap1/Anxa1/Tbxa2r/Fermt1/Ccn4/Vil1/Plat/Hif1a/Hras/C1qtnf1/Serpinf2/Prkce/Emilin1/Pros1/Eppk1/F2/Serpine1/Prdx2/Plau/F2rl1/Anxa2/Pdgfa/Crk/Fgf2/Emilin2/F12/Tpsab1	REGULATION OF WOUND HEALING	GOBP	GO:0061041	45	0.46875
RET SIGNALING%REACTOME DATABASE ID RELEASE 81%8853659	0.00844443	0.228742	0.38073	0.594602	1.41754	34	Gab1/Pik3ca/Grb10/Shc1/Dok6/Pik3r2/Sos1/Gdnf/Dok4/Gfra1/Ptpn11/Mapk7/Prkca/Artn/Gfra4/Gfra2/Frs2/Ret	RET SIGNALING	REACTOME DATABASE ID RELEASE 81	8853659	18	0.529412
MESODERMAL CELL DIFFERENTIATION%GOBP%GO:0048333	0.00859389	0.230858	0.38073	0.6406	1.47073	21	Eya1/Six2/Itgb1/Itga2/Itgb4/Tal1	MESODERMAL CELL DIFFERENTIATION	GOBP	GO:0048333	6	0.285714
NEUROEPITHELIAL CELL DIFFERENTIATION%GOBP%GO:0060563	0.00859389	0.230858	0.38073	0.585383	1.41078	38	Emx1/Fgfr3/Dlg5/Lhx3/Abl1/Fam20c/Ascl1/B9d1/Otp/Nkx2-2/Dspp/Notch1/Tubb5/Wnt11	NEUROEPITHELIAL CELL DIFFERENTIATION	GOBP	GO:0060563	14	0.368421
INTERLEUKIN-3, INTERLEUKIN-5 AND GM-CSF SIGNALING%REACTOME DATABASE ID RELEASE 81%512988	0.00874334	0.23294	0.38073	0.58109	1.3946	37	Csf2ra/Pik3ca/Il3ra/Crkl/Shc1/Cbl/Il2rg/Jak3/Pik3r2/Sos1/Ywhaz/Ptpn11/Rapgef1/Inpp5d/Ptpn6/Stat5b	INTERLEUKIN-3, INTERLEUKIN-5 AND GM-CSF SIGNALING	REACTOME DATABASE ID RELEASE 81	512988	16	0.432432
REGULATION OF RECEPTOR-MEDIATED ENDOCYTOSIS%GOBP%GO:0048259	0.00874334	0.23294	0.38073	0.492775	1.26691	108	Apln/Lpar1/Ush1g/Apoc1/Sh3gl3/B2m/Vtn/Mtmr2/Lrrtm2/Abca2/Bicd1/Sirt2/C3/Picalm/Cbl/Clu/Pard3/Iqsec1/Ankrd13a/Tspan7/Ldlrap1/Dab2/Dtnbp1/Plcg2/Arf1/Plk2/Necab2/Rin3/Prkca/Vegfa/Drd3/Lrrtm1/Smap1/Serpine1/Hnrnpk/Grem1/Ankrd13d/Ppt1/Cd63/Anxa2/Wdr54	REGULATION OF RECEPTOR-MEDIATED ENDOCYTOSIS	GOBP	GO:0048259	41	0.37963
FOLIC ACID-CONTAINING COMPOUND METABOLIC PROCESS%GOBP%GO:0006760	0.0088928	0.234988	0.38073	0.632653	1.47989	26	Folh1/Aldh1l1/Gch1/Mthfr/Tyms/Aldh1l2/Aasdhppt/Mthfd2l/Mthfd1l	FOLIC ACID-CONTAINING COMPOUND METABOLIC PROCESS	GOBP	GO:0006760	9	0.346154
PRODUCTION OF MOLECULAR MEDIATOR INVOLVED IN INFLAMMATORY RESPONSE%GOBP%GO:0002532	0.0088928	0.234988	0.38073	0.656351	1.49555	20	Pbxip1/Ephx2/Slc18a2/Fads2/P2rx1/Alox5ap/Btk/Ywhaz/Adam17	PRODUCTION OF MOLECULAR MEDIATOR INVOLVED IN INFLAMMATORY RESPONSE	GOBP	GO:0002532	9	0.45
NGF-STIMULATED TRANSCRIPTION%REACTOME%R-HSA-9031628.4	0.00904225	0.237966	0.38073	0.580395	1.39293	37	F3/Sh3gl3/Junb/Id2/Ascl1/Ep300/Tph1/Tcf12/Cdk5r1/Egr4/Nab1/Fosb/Egr1/Sgk1	NGF-STIMULATED TRANSCRIPTION	REACTOME	R-HSA-9031628.4	14	0.378378
G ALPHA (I) SIGNALLING EVENTS%REACTOME DATABASE ID RELEASE 81%418594	0.00919171	0.239948	0.38073	0.455944	1.19767	212	Gng12/Rgs22/Apln/Lpar1/Rgs5/Rln3/Pla2g4a/Galr2/Gpr17/Gna15/Itpr2/Rgs14/Adra2a/Pmch/Gpsm1/Aplnr/Camk2b/C3/Gpsm3/Agtr2/Mchr1/S1pr3/Sstr3/Ppp3cc/Rgs17/Gng10/Pdyn/Gnb5/Npy1r/Adcy7/Agt/Ppp3ca/Htr1b/Anxa1/Pde4c/Cxcl12/Cxcl16/Rxfp3/Itpr3/Chrm4/Camk4/Cxcl5/Lpar3/Oprl1/Galr1/Oprm1/Prkar1b/Prkar2b/Gnai1/Prkcg/Prkx/Grm2/Prkca/Bdkrb2/Plcb4/Ppp2cb/Drd3/Adcy9/Gng4/Grm3/Gnb2/Ppp1ca/Cort/Rho/Gna11/Ahcyl1/Npy2r	G ALPHA (I) SIGNALLING EVENTS	REACTOME DATABASE ID RELEASE 81	418594	67	0.316038
POSITIVE REGULATION OF SMOOTH MUSCLE CELL PROLIFERATION%GOBP%GO:0048661	0.00919171	0.239948	0.38073	0.494267	1.27087	110	Ddr2/Hbegf/Notch3/Sulf1/Id2/Pik3ca/Traf6/Shc1/Itga2/Egfr/Map3k5/Myb/Aif1/Agt/Irak4/Bmpr1a/Htr1b/Ldlrap1/Fgf9/Nox1/Calcrl/Jun/Tgm2/Ccn4/Nf1/Abcc4/Hmox1/Egr1/Ptgs2/Hif1a/Stat5b/Prkca/Vegfa/Serpinf2/S1pr1	POSITIVE REGULATION OF SMOOTH MUSCLE CELL PROLIFERATION	GOBP	GO:0048661	35	0.318182
GPCRS NON ODORANT %WIKIPATHWAYS_20240310%WP1396%MUS MUSCULUS	0.00934116	0.241899	0.38073	0.45851	1.20102	198	Sctr/Ednrb/Lpar1/Galr2/Hcrtr2/Cysltr1/Lpar6/Gpr17/Adora2b/Vipr2/Adra2a/Lpar4/Aplnr/Agtr2/Mchr1/S1pr3/Ltb4r2/Sstr3/Trhr/Adgrl3/Fzd5/Adra1d/Gipr/Npy1r/Avpr1a/Mas1/Chrm3/Htr1b/Adgrg2/Adgrb3/Hrh2/Tbxa2r/Ghsr/Calcr/Adgrg1/Calcrl/Ptgfr/Rxfp3/Cckbr/Chrm4/Cckar/Hcrtr1/Htr1a/Lpar3/Galr1/Oprm1/Grm2/Fzd4/Hrh1/Bdkrb2/Glp1r/Adgrl4/S1pr1/Drd3/Rxfp1/Gpr6/Opn4/Grm3/Smo/Kiss1r/Rxfp2/Npy2r/Grpr/Oxtr/Htr2c/F2rl1/Uts2r/S1pr2	GPCRS NON ODORANT	WIKIPATHWAYS_20240310	WP1396	68	0.343434
VEGF SIGNALING PATHWAY%PANTHER PATHWAY%P00056	0.00934116	0.241899	0.38073	0.538186	1.33388	57	Pla2g4a/Pik3ca/Kdr/Map2k1/Prkcq/Pik3c2a/Ets1/Nras/Prr5/Pik3c2b/Pik3c3/Pik3r2/Mapkapk3/Plcg2/Prkd3/Prkcg/Hif1a/Prkca/Hras/Vegfa/Prkce	VEGF SIGNALING PATHWAY	PANTHER PATHWAY	P00056	21	0.368421
ALPHA6BETA4INTEGRIN%IOB%ALPHA6BETA4INTEGRIN	0.00949062	0.241899	0.38073	0.537346	1.33901	62	Dsp/Met/Pik3ca/Lamc2/Abl1/Ephb2/Erbb2/Lama3/Grb2/Shc1/Egfr/Itgb4/Trp73/Pik3r2/Mst1r/Ywhaz/Lama2/Lamc1/Ptpn11	ALPHA6BETA4INTEGRIN	IOB	ALPHA6BETA4INTEGRIN	19	0.306452
CGMP-MEDIATED SIGNALING%GOBP%GO:0019934	0.00949062	0.241899	0.38073	0.637554	1.48531	25	Ednrb/Gucy1a2/Nppa/Aqp1/Adora2b/Agtr2/Npr1/Gucy1a1/Pde2a/Gucy1b2/Gucy1b1/Htr2c	CGMP-MEDIATED SIGNALING	GOBP	GO:0019934	12	0.48
KITRECEPTOR%IOB%KITRECEPTOR	0.00949062	0.241899	0.38073	0.522141	1.30544	66	Wipf1/Il7r/Pik3ca/Abl1/Crkl/Grb2/Shc1/Ep300/Cbl/Jak3/Pik3r2/Sos1/Spred2/Jun/Socs4/Ptpn11/Matk/Inpp5d/Grap/Stat5b/Prkca/Hras	KITRECEPTOR	IOB	KITRECEPTOR	22	0.333333
POSITIVE REGULATION OF GROWTH%GOBP%GO:0045927	0.00949062	0.241899	0.38073	0.448137	1.18226	262	Tfcp2l1/Rftn1/Crabp2/Ppard/Hbegf/Pou4f2/Limk1/Tead1/Sema4d/Bbs2/Fn1/Map3k13/Atp8a2/Pls1/Slc6a3/Erbb2/C3/Sfrp1/Picalm/Sh3pxd2b/Ep300/Egfr/Dnph1/Prr5/Syt17/Ptk2b/Avpr1a/Cpne6/Agt/Hey2/Myo5b/Bmpr2/Bmpr1a/Notch1/Hdgfl2/Cntf/Ghsr/Smarcb1/Ntrk3/Fgf9/Cxcl12/Rpl4/Cxcl16/Akap6/Ccn4/Vil1/Gpam/Lpar3/Twf2/Wnt2/Derl2/Sgk1/Rbpj/Igf2/Lrp1/Stat5b/Trim32/Dbn1/Vegfa/Islr2/Ppm1f/Ndel1/Cyfip1/Lgi1/Prkdc/Eif4g2/Map1b/Hyal1/Cib1/Acacb/Fgfr1/F2/Serpine1/Exosc2/Smo/Nipbl/Hnrnpk/Parp2/Sash3/Il7/Cacna2d2/Hopx/Tbx1/Syt1/Rasal1/Mul1/Rnd2/Uts2r/Cacng7/Nr3c1/Prkn/Sema5a/Rictor/Gli1/Wnt3/Ncam1/Ppib/Fgf2/Mfsd2a/Adrb1/Fxn/Afdn/Commd5/Slc44a4/Smurf1/Golga4/Cdh4/Flt3/Erbb4/Serp1/Mtm1/Zpr1/Cyba/Ezr/Cfl1/Csnk2a1/Arx	POSITIVE REGULATION OF GROWTH	GOBP	GO:0045927	117	0.446565
REGULATION OF CYTOSKELETON ORGANIZATION%GOBP%GO:0051493	0.00964007	0.24284	0.38073	0.421317	1.12415	485	Myoc/Gsn/Lpar1/Tmod1/Capza1/Baiap2l2/Baiap2l1/Slc39a12/Tacstd2/Avil/Sass6/Tmod3/Kank4/Limk1/Daam2/Arhgef10/Map6d1/Arhgef5/Trim36/Diaph3/Pik3ca/Nes/Vill/Abl1/Nphs1/Plekhg2/Pycard/Arpc3/Nedd9/Tmsb4x/Prkcq/Bicd1/Cdc42ep3/Fzd10/Rdx/Apoa1/Epha3/Trpm2/Snca/Grb2/Coro1a/Sh3pxd2b/Kank3/Apc2/Ep300/Washc4/Actr3/Wasf1/Gpm6b/Taok1/Kank1/Ptk2b/Wdr1/Asap3/Clasp2/Plxnb1/Ankrd52/Cep97/Fam107a/Tpx2/Synpo2/Ttc8/Slc4a2/Pik3r2/Arpc5l/Wasf3/Cdk5r1/Arhgap6/Mycbp2/Mid1ip1/Fsd1/Magel2/Rock1/Rae1/Arhgap44/Map6/Fer/Arf1/Twf1/Lats1/Slain1/Dync1h1/Bcas3/Cfl2/Vil1/Syde1/Limch1/Wnt11/Hdac6/Arhgap28/Tmod2/Htr1a/Twf2/Pak2/Lmod1/Tmsb10/Cdk5rap2/Hdgfl3/Gnai1/Sgk1/Bin1/Drg1/Chmp1a/Lrp1/Chmp7/Dbn1/Hras/Brk1/Ppm1f/Ccsap/Cyfip1/Serpinf2/Capza2/Prkce/Pkd1/Nck1/S1pr1/Togaram1/Spag5/Washc3/Tpm1/Arhgap35/Map1b/Myh9/Grhl3/Traf3ip1/Arpc2/Arhgef19/Ssh1/Eln/Cib1/Dixdc1/Eps8/Kiss1r/Bora/Tubb4a/Alms1/Rhobtb2/Smad4/Arhgap18/Gda/Ccn2/Iqank1/Rnd2/F2rl1/Rps3/Camsap2/Capn6/Phldb1/Ect2/Tesk1/Prkn/Sema5a/Map1a/Cx3cl1/Frmd7/Fscn1/Trim37/Capzb/Crk/Cdc42ep2/Rictor/Swap70/Stmn1/Prex1/Plek/Cdk2ap2/Slain2/Stmn4/F11r/Map1s/Ska3/Rhog	REGULATION OF CYTOSKELETON ORGANIZATION	GOBP	GO:0051493	173	0.356701
REGULATION OF MORPHOGENESIS OF A BRANCHING STRUCTURE%GOBP%GO:0060688	0.00964007	0.24284	0.38073	0.524629	1.30566	60	Six2/Tacstd2/Sulf1/Rxra/Met/Abl1/Map3k13/Ntn4/Sfrp1/Agtr2/Shox2/Bcl11a/Shh/Gdnf/Hgf/Pgf/Pax8/Wnt2/Vegfa/Fgfr1/Six4/Smo/Hnrnpk/Grem1/Sall1/Pdgfa/Btbd7/Snai2/Lrrk2/Mdk/Maged1	REGULATION OF MORPHOGENESIS OF A BRANCHING STRUCTURE	GOBP	GO:0060688	31	0.516667
THYMIC T CELL SELECTION%GOBP%GO:0045061	0.00964007	0.24284	0.38073	0.668725	1.51261	19	Cd28/H2-DMa/Aire/Gata3/Gli3/Itpkb/Shh	THYMIC T CELL SELECTION	GOBP	GO:0045061	7	0.368421
NEGATIVE REGULATION OF INSULIN SECRETION INVOLVED IN CELLULAR RESPONSE TO GLUCOSE STIMULUS%GOBP%GO:0061179	0.00978953	0.245649	0.38073	0.668606	1.51235	19	Mup3/Pim3/Adra2a/Map4k4/Pde4c/Mup5	NEGATIVE REGULATION OF INSULIN SECRETION INVOLVED IN CELLULAR RESPONSE TO GLUCOSE STIMULUS	GOBP	GO:0061179	6	0.315789
FAT-SOLUBLE VITAMIN METABOLIC PROCESS%GOBP%GO:0006775	0.00993898	0.246532	0.38073	0.631229	1.46599	24	Cyp4f15/Lrat/Nqo1/Cbr3/Aifm2/Gc/Enpp1/Vkorc1l1	FAT-SOLUBLE VITAMIN METABOLIC PROCESS	GOBP	GO:0006775	8	0.333333
GLAND DEVELOPMENT%GOBP%GO:0048732	0.00993898	0.246532	0.38073	0.427197	1.13676	421	Scd1/Elf5/Iqgap3/Tfcp2l1/Tfap2c/Rgn/Frzb/Bcl2l11/Vwf/Fa2h/Slc12a2/Tnc/Lhx3/Rxra/Id2/Mki67/Vtn/Met/Pitx2/Pik3ca/Onecut2/Hmgcs2/Thra/Abl1/Map2k1/Dkk3/Rpgrip1l/Slc6a3/Esr2/Apoa1/Ascl1/Sfrp1/Crkl/Cldn1/Aire/Cela1/Arid5b/Itga2/Egfr/Otp/Ldha/Cd44/Dut/Edar/Atf7/Gata3/Cdkn1c/Plxna1/Gli3/Sox3/Nme1/Myb/Serpine2/Bmpr1a/Tph1/Tyms/Aurka/Anxa1/Notch1/Hp/Hrh2/Hnrnpd/Pnpt1/Smarcb1/Crh/Rln1/Shh/Mst1r/Npc1/Jun/Clcn2/Hgf/Cckbr/Pgr/Tgm2/Gsx1/Ctc1/Lats1/Fasn/Pax8/Nkx3-1/Hipk2/Nf1/Cadm1/Twsg1/Wnt11/Hnf1b/Aldh1a2/Ube3a/Baat/Arhgap5/Hmox1/Foxm1/Wnt2/Foxb1/Naglu/Pax3/Rbpj/Igf2/Hif1a/Stat5b/Vegfa/Slco1b2/Lbh/Pkd1/Prkdc/Arhgap35/Pbx1/Rxfp1/Lrp6/Frs2/Ephb3/Zdhhc21/Wls/Fgfr1/Dnaaf1/Cpt1a/Six4/Tbx3/Agap2/Ezh1/Smo/Foxa1/Kdm1a/Lama1/Plag1/Igfbp5/Smad4/Sox10/Tbx1/Prdx2/Gli2/Ly6e/Rhbdd3/Nr3c1/Ext1/Hoxd3/Zfp157/Ggt1/Onecut1/Cps1/Foxc1/Ihh/Gli1/Insm1/Wnt3/Gfer/Fgf2/Cad/Ptch1/Abcb1a/Atm/Bcl11b/Btrc/Igf2r/Psen1/Mapk3/Mdk/Erbb4/Fgf3/Man2a1/Mst1/Armc5/Csnk2a1/Rpl32/Rarg/Slc7a5/Crhr1/Tspo/Eda/Tcf7l2/Nr5a1/Lrp5/Lmo4/Stat5a/Perp/Atp7b/Tgfbr2/Wnt10a/Atp2b2	GLAND DEVELOPMENT	GOBP	GO:0048732	180	0.427553
STRIATED MUSCLE CELL DIFFERENTIATION%GOBP%GO:0051146	0.00993898	0.246532	0.38073	0.453262	1.19078	218	Ttn/Tmod1/Cav2/Cd9/Tmod3/Myorg/Nfatc2/Lmna/Col6a1/Klhl40/Rxra/Met/Pitx2/Klf5/Itgb1/Nphs1/Spag9/P2rx2/Agtr2/Kcnj8/Tnnt2/Shox2/Dock1/Ldb3/Large1/AW551984/Casp1/Cntnap1/Wdr1/Avpr1a/Agt/Hey2/Ppp3ca/Plekho1/Bmpr1a/Adgrb3/Cxadr/Fhl2/Myh7/Shh/Actc1/Bves/Selenon/Cfl2/Tmod2/Cby1/Dock5/Tmem182/Pmp22/Lmod1/Naglu/Pax3/Igf2/Vegfa/Nebl/Tnnt1/Sox6/Dyrk1b/Xk/Jam2/Myh9/Capn2/Meis1/Alpk2/Nrap/Six4/Tbx3/Smo/Pgm5/Nrg1/Grem1/Igfbp5/Dmd	STRIATED MUSCLE CELL DIFFERENTIATION	GOBP	GO:0051146	73	0.334862
NEGATIVE REGULATION OF CELL-SUBSTRATE ADHESION%GOBP%GO:0010812	0.0100884	0.247396	0.38073	0.542709	1.33579	52	Myoc/Apod/Tacstd2/Ptprz1/Kank1/Ajap1/Fam107a/Notch1/Arhgap6/Spry4/Fbln1/Nf1/Lrp1/Fzd4	NEGATIVE REGULATION OF CELL-SUBSTRATE ADHESION	GOBP	GO:0010812	14	0.269231
NON-INTEGRIN MEMBRANE-ECM INTERACTIONS%REACTOME DATABASE ID RELEASE 81%3000171	0.0100884	0.247396	0.38073	0.566474	1.37695	42	Ddr2/Lamc3/Tnc/Vtn/Itgb1/Lamc2/Ntn4/Lama3/Itga2/Itgb4/Lama2/Lamc1/Hspg2/Prkca/Lama1/Dmd/Pdgfa/Lamb1/Fgf2/Itgav/Trappc4	NON-INTEGRIN MEMBRANE-ECM INTERACTIONS	REACTOME DATABASE ID RELEASE 81	3000171	21	0.5
POSITIVE REGULATION OF VASCULATURE DEVELOPMENT%GOBP%GO:1904018	0.0100884	0.247396	0.38073	0.477592	1.23574	143	Aqp1/Tlr3/Itgb8/Slc39a12/Wnk1/Cysltr1/Itga5/Eng/Itgb1/Abl1/Kdr/Aplnr/C3/Sash1/Cybb/Tek/Cela1/Ets1/Emp2/Nras/Nfe2l2/Zc3h12a/Ccbe1/Ptk2b/Ctsh/Fgf18/Cd34/Tbxa2r/Ghsr/Mydgf/Fgf1/Shh/Hgf/Pgf/Hipk2/Ago2/Hmox1/Ddah1/Igf2/Hif1a/Prkca/Vegfa/Nr2e1/Emilin1/Itgax/Hyal1/Serpine1/Ecm1/Grem1/Uts2r/Sema5a/Angpt2/Sec1/Fgf2/Emilin2/Nos3/Pdpk1/Mdk/Aggf1/Tie1/Ramp2/Cysltr2/Smad1/Grn/Tnfrsf1a/Bmper/Tgfbr2	POSITIVE REGULATION OF VASCULATURE DEVELOPMENT	GOBP	GO:1904018	67	0.468531
LIPID LOCALIZATION%GOBP%GO:0010876	0.0102379	0.250114	0.38073	0.435737	1.15286	318	Rbp4/Apod/Apoc3/Crot/Ucp3/Proca1/Pla2g4a/Crabp2/Ppard/Apold1/Nmb/Plin3/Tnfaip8l3/Apoc1/Abcd2/Apoh/Xkr4/Slc22a6/Atg2b/Plscr2/Tmem41b/Cidea/Ano7/Atp8a2/Abca2/Pdzd8/Apoa2/Abca8a/Apoa1/Kcnj8/Cideb/Fabp1/Apol6/Fitm2/Plscr4/Vps4a/Atp11a/Atp10b/Mospd2/Slc10a5/Aqp9/Gramd1c/Apob/Acsl6/Pla2g5/Slc4a1/Stard10/Pla2g12a/Vps13a/Pitpnc1/Agt/Clptm1l/Slc27a1/Anxa1/Slc25a21/Stard4/Ldlrap1/Vldlr/Plekha8/Tmem30c/Npc1/C2cd2l/Abcc10/Npc2/Acsl3/Gltp/Osbpl5/Abcc4/Pparg/Vps13d/Acsl5/Vps52/Vps13c/Ptgs2/Msr1/Cry1/Stat5b/Scarb2/Fzd4/Slc27a6/Bdkrb2/Slco1b2/Atp8b5/Plppr4/Abca5/Pitpnm1/Star/Lrp6/Vps13b/Rft1/Stoml1/Esyt1/Sigmar1/Rnf213/Apom/Kiss1r/Fabp3/Scarb1	LIPID LOCALIZATION	GOBP	GO:0010876	98	0.308176
AMINE BIOSYNTHETIC PROCESS%GOBP%GO:0009309	0.0105368	0.254535	0.38073	0.567475	1.372	39	Gch1/Epas1/Cyp2d22/Slc6a3/Snca/Agtr2/Hdc/Atp7a/Oaz3/Gata3/Ddc/Mettl5	AMINE BIOSYNTHETIC PROCESS	GOBP	GO:0009309	12	0.307692
BIOGENIC AMINE BIOSYNTHETIC PROCESS%GOBP%GO:0042401	0.0105368	0.254535	0.38073	0.567475	1.372	39	Gch1/Epas1/Cyp2d22/Slc6a3/Snca/Agtr2/Hdc/Atp7a/Oaz3/Gata3/Ddc/Mettl5	BIOGENIC AMINE BIOSYNTHETIC PROCESS	GOBP	GO:0042401	12	0.307692
NEGATIVE REGULATION OF SMALL GTPASE MEDIATED SIGNAL TRANSDUCTION%GOBP%GO:0051058	0.0105368	0.254535	0.38073	0.533215	1.32039	56	Myoc/Arhgap24/Tns3/Itgb1/Ephb2/Kank1/Arhgap12/Ccdc125/Scai/Spry4/Arhgap44/Nf1/Rapgef1/Lztr1/Tnk1/Rasa4/Ppp2cb/Arhgap35/Arhgap42/Dab2ip/Rasal1	NEGATIVE REGULATION OF SMALL GTPASE MEDIATED SIGNAL TRANSDUCTION	GOBP	GO:0051058	21	0.375
AXON GUIDANCE MEDIATED BY NETRIN%PANTHER PATHWAY%P00009	0.0106863	0.255287	0.38073	0.610729	1.43098	27	Nfatc2/Pik3ca/Ntn4/Pik3c2a/Unc5c/Pik3c2b/Pik3r5/Pik3r2/Plcg2	AXON GUIDANCE MEDIATED BY NETRIN	PANTHER PATHWAY	P00009	9	0.333333
POSITIVE REGULATION OF NERVOUS SYSTEM DEVELOPMENT%GOBP%GO:0051962	0.0106863	0.255287	0.38073	0.436082	1.15762	367	Gfap/Nkx6-1/Crabp2/Lta/Pou4f2/Ptprz1/Myrf/Nap1l1/Cysltr1/Limk1/Dlg5/Il34/Id2/Sema4d/Met/Itgb1/Rgs14/Aspa/Fn1/Xrcc4/Map3k13/Lrrtm2/Ephb2/Kdr/Map2k1/Slitrk6/Il6st/Vcan/Ache/Camk2b/Ascl1/Picalm/Srpx2/Lingo4/Il33/Stk25/Lrrn3/Ep300/Egfr/Otp/Shox2/Actr3/Plxnb3/Adgrl3/Amigo1/Nkx2-2/Plxna1/Gli3/Myb/Serpine2/Iqsec1/Myo5b/Trak1/Bmpr2/Plxnb1/Hapln2/Notch1/Adgrb3/Asic2/Grip1/Lrtm1/Il1rap/Ntrk3/Flrt3/Cxcl12/Wdr62/Ctf2/Shh/Clcn2/Rpl4/Itpka/Map6/Tgm2/Slc30a1/Hdac6/Pparg/Lpar3/Twf2/Wnt2/Oprm1/Rassf10/Foxg1/Sgk1/Marcks/Bin1/Hif1a/Lrp1/Trim32/Dbn1/Prkca/Vegfa/Caprin1/Islr2/Fzd4/Nr2e1/Ndel1/Mag/Cyfip1/Plxnc1/Adgrl4/Eif4g2/Star/Dll3/Map1b/Ntf3/Lrrtm1/Ephb3/Wls/Ptprd/Dixdc1/Cux1/Smo/Nrg1/Egr2/Plag1/Oxtr	POSITIVE REGULATION OF NERVOUS SYSTEM DEVELOPMENT	GOBP	GO:0051962	116	0.316076
RESPIRATORY SYSTEM DEVELOPMENT%GOBP%GO:0060541	0.0106863	0.255287	0.38073	0.447857	1.17948	246	Rbp4/Fbxw7/Rspo2/Epas1/Fgfr3/Dlg5/Col6a1/Tnc/Lhx3/Tns3/Pitx2/Foxj1/Hmgcs2/Hhip/Thra/Kdr/Map2k1/Rpgrip1l/Rpl13a/Adamts2/Ascl1/Loxl3/Ep300/Egfr/Atp7a/Ccbe1/Gli3/Lox/Ctsh/Dspp/Fgf18/Hsd11b1/Bmpr2/Bmpr1a/Notch1/Wwp1/Col3a1/Tmtc3/Crh/Fgf9/Tmem38b/Fgf1/Shh/Sparc/Ywhaz/Clcn2/Ctsz/Pgr/Selenon/Hipk2/Rc3h2/Fndc3b/Wnt11/Acvr2b/Aldh1a2/Tab1/Wnt2/Mgp/Rbpj/Dhcr7/Vegfa/Tbx4/Pkd1/Wnt7b/Rxfp1/Lrp6/Tshz3/Ncor2/Slc7a11/Hps1/Fgfr1/Dnaaf1/Six4/Cux1/Foxa1/Ppp1ca/Ptk7/Lama1/Igfbp5/Tulp3/Hopx/Ccn2/Gli2/Nkiras1/Mme/Ext1/Anxa2/Zfp157/Pdgfa/Heg1/Fgfr4/Gli1/Gpc3/Thrb/Fgf2/Myocd/Nos3/Wdpcp	RESPIRATORY SYSTEM DEVELOPMENT	GOBP	GO:0060541	98	0.398374
LXR-MEDIATED SIGNALING%REACTOME DATABASE ID RELEASE 81%9024446	0.0108357	0.256961	0.38073	0.57723	1.38534	37	Scd1/Apod/Apoc1/Ago3/Rxra/Eepd1/Ep300/Fasn/Ago2/Kdm1b/Ncor2/Tnrc6b/Kdm1a/Mylip/Nr1h3	LXR-MEDIATED SIGNALING	REACTOME DATABASE ID RELEASE 81	9024446	15	0.405405
REGULATION OF BODY FLUID LEVELS%GOBP%GO:0050878	0.0108357	0.256961	0.38073	0.446645	1.17833	262	Sctr/Ednrb/Apln/Slc6a4/Cd9/Aqp1/F3/Aqp4/Vwf/Wnk1/Papss2/Apoh/Vtn/S100a9/Lilrb4a/Ephb2/Adra2a/Gna13/Pdss2/Aplnr/Slc6a3/Serpinc1/Has2/Emp2/Enpp4/Egfr/P2rx1/Nfe2l2/Anxa7/Prss56/Nme1/Serpine2/Slc4a1/Tln1/Chrm3/Ppp3ca/Tph1/Nfat5/Hps5/Gp1bb/Tbxa2r/Npr3/F13a1/Shh/Dtnbp1/Fbln1/Hyal2/Enpp1/Tspan32/Nr3c2/Tspan18/F8/Oprl1/Foxb1/Plat/Hif1a/Ptpn6/Stat5b/F5/Vegfa/C1qtnf1/Map1lc3b/Serpinf2/Prkce/Wnk3/Emilin1/Stxbp3/Pros1/Slc7a11/Hps1/F2/Serpine1/Fermt3/Rap2b/Nr1h3/Proz/Prdx2/Plau/Trpc1/Axl/F2rl1/Oas2/Uts2r/Ext1/Akap11/Anxa2/Pdgfa/Rab27a/Hps4/Heg1/Scnn1a/Kcnn4/Plek/Pf4/Cad/Adrb1/Treml1/Emilin2/Abcb1a/Ptpro/F12/Lyst	REGULATION OF BODY FLUID LEVELS	GOBP	GO:0050878	102	0.389313
PTERIDINE-CONTAINING COMPOUND METABOLIC PROCESS%GOBP%GO:0042558	0.0109852	0.257674	0.38073	0.604518	1.43308	31	Folh1/Aldh1l1/Gch1/Mthfr/Tyms/Aldh1l2/Pcbd2/Aasdhppt/Mthfd2l/Mthfd1l	PTERIDINE-CONTAINING COMPOUND METABOLIC PROCESS	GOBP	GO:0042558	10	0.322581
REGULATION OF CELL SIZE%GOBP%GO:0008361	0.0109852	0.257674	0.38073	0.457549	1.2002	204	Sctr/Nkx6-1/Rgma/Iqgap3/Aqp1/Crabp2/Il7r/Aqp4/Pou4f2/Slc12a4/Wnk1/Limk1/Slc12a2/Col6a1/Olfm1/Sema4d/Vav2/Fn1/Abl1/Map3k13/Ttl/Slc12a3/Ep300/Sema6d/Actr3/Atp7a/Anxa7/Myo5b/Bmpr2/Sema3b/Sin3a/Ntrk3/Lamtor4/Cxcl12/Rpl4/Mgll/Hdac6/Slc26a5/Dip2b/Arhgap5/Lpar3/Twf2/Ccdc51/Wdr36/Lrrc8a/Lrp1/Dbn1/Vegfa/Islr2/Ndel1/Mag/Cyfip1/Prkg2/Sema4c/Wnk3/Eif4g2/Arhgap35/Xk/Map1b/Slc12a1/Ulk1/Sema6a/Slc6a12/Kdm1a/Sema3e/Ret/Cln8/Epha7	REGULATION OF CELL SIZE	GOBP	GO:0008361	68	0.333333
REGULATION OF FIBROBLAST PROLIFERATION%GOBP%GO:0048145	0.0109852	0.257674	0.38073	0.486052	1.25005	113	Ddr2/Aqp1/Lta/Ptprz1/Fn1/Abl1/Xrcc4/Sfrp1/Agtr2/Nras/Egfr/C1ql4/Phip/Nlrc3/Myb/Agt/Fbxo4/Jun/Emd/Ctc1/Tgif1/Nf1/Fndc3b/Ngfr/Pparg/Kmt2c/Wnt2/Trim32/Hras/Brk1/Prkdc/Ing5/Serpine1/Dab2ip/Dach1/Trp53inp1/Uts2r/Anxa2/Pdgfa/Pdgfd/Kcnn4	REGULATION OF FIBROBLAST PROLIFERATION	GOBP	GO:0048145	41	0.362832
ALPHA 6 BETA 4 INTEGRIN SIGNALING PATHWAY%WIKIPATHWAYS_20240310%WP488%MUS MUSCULUS	0.0111346	0.258371	0.38073	0.527958	1.3153	61	Dsp/Met/Pik3ca/Lamc2/Abl1/Dst/Erbb2/Lama3/Grb2/Shc1/Egfr/Itgb4/Trp73/Pik3r2/Mst1r/Ywhaz/Lama2/Lamc1	ALPHA 6 BETA 4 INTEGRIN SIGNALING PATHWAY	WIKIPATHWAYS_20240310	WP488	18	0.295082
RESPONSE TO OXYGEN LEVELS%GOBP%GO:0070482	0.0111346	0.258371	0.38073	0.438334	1.16004	315	Ddr2/Gucy1a2/Lpar1/Slc6a4/Aqp1/Ucp3/Cat/Ppard/Slc39a12/Lta/Pou4f2/Epas1/Cysltr1/Kcnj11/Lmna/Col6a1/Abcc9/Itpr2/Abat/Mstn/Atp6v0a2/Acaa2/Kdr/Vhl/Cpeb2/Sirt2/Limd1/Sfrp1/P2rx2/Cybb/Tek/Kcnj8/Plod1/Ep300/Pdk3/Itga2/Fabp1/Cbl/Ppara/Stc1/Nfe2l2/Ccdc115/Lct/Casp1/Wtip/Pygm/Ptk2b/Usf1/Nop53/Rora/Notch1/Vldlr/Nox1/Xrcc1/Alkbh5/Stc2/Gucy1a1/Angptl4/Pgf/Cbs/Nkx3-1/Ddit4/Ado/Nf1/Pparg/Trem2/Mgarp/Hmox1/Zfp36l1/Egr1/Pdk1/Plat/Tbl2/Ptgs2/Hif1a/Vegfa/Fzd4/Gucy1b2/Prkce/Ece1/Capn2/Hp1bp3/Kcna5	RESPONSE TO OXYGEN LEVELS	GOBP	GO:0070482	83	0.263492
VISUAL SIGNAL TRANSDUCTION: CONES%PATHWAY INTERACTION DATABASE NCI-NATURE CURATED DATA%VISUAL SIGNAL TRANSDUCTION: CONES	0.0111346	0.258371	0.38073	0.677302	1.50802	15	Lrat/Rpe65/Arr3/Gnb5/Rdh12	VISUAL SIGNAL TRANSDUCTION: CONES	PATHWAY INTERACTION DATABASE NCI-NATURE CURATED DATA	VISUAL SIGNAL TRANSDUCTION: CONES	5	0.333333
CELL-CELL JUNCTION ASSEMBLY%GOBP%GO:0007043	0.0112841	0.259054	0.38073	0.492469	1.26625	110	Cdh19/Cdh20/Cd9/Nfasc/Dlg5/Cdh26/Vcl/Itgb1/Cldn11/Nphs1/Ephb2/Cdh7/Cldn10/Cldn1/Pdcd6ip/Pard3/Cntnap1/Ctnna1/Wdr1/Gjb2/Hipk1/Actb/Pof1b/Fer/Cgn/Cdhr1/Wnt11/Pak2/Epb41l3/Cdh3/Pmp22/Cldn14	CELL-CELL JUNCTION ASSEMBLY	GOBP	GO:0007043	32	0.290909
CELLULAR NITROGEN COMPOUND CATABOLIC PROCESS%GOBP%GO:0044270	0.0112841	0.259054	0.38073	0.436084	1.1542	323	Zhx2/Aldh1l1/Pde8a/Entpd5/Nanos2/Bhmt/Crmp1/Haao/Smg9/Smpdl3a/Col6a1/Aldoart1/Ago3/Isg20/Nbas/Rnps1/Lin28b/Rida/Prkag3/Pym1/Pnrc2/Aldob/Exosc3/Exosc8/Enpp4/Nt5c1a/Dnph1/Dut/Exog/Fitm2/Uox/Enpp3/Hnmt/Zc3h12a/Dcp2/Lsm4/Tent2/Xrn1/Il4i1/Nudt9/Adal/Mettl14/Ncbp2/Hint1/Ogdh/Pnpt1/Apex1/Dnase1l2/Aldoa/Pde4c/Rc3h1/Ssb/Gspt1/Dis3l2/Eif4a3/Pfkp/Pklr/Aldh6a1/Aldh1l2/Hk1/Rc3h2/Enpp1/Entpd3/Aasdhppt/Ampd3/Nudt10/Smg8/Itpa/Pde7a/Smg1/Mlh1/Zfp36l2/Hmox1/Zfp36l1/Cnp/Mpi/Rnaseh1/Dhtkd1/Nudt16/Cda/Upp2/Ern2/Eri1/Pde2a/Exosc10/Rnaseh2a/Upf3a/Nudt1/Tet1/Lsm6/Dna2/Afmid/Tet3/Patl1/Exosc2/Dffb/Galt/Nudt19/Gda/Foxl2/Oas2/Hkdc1/Tdo2/Kmo/Eno4/Eif3e/Polr2g/Rbm8a/Gspt2/Smg6/Tkfc/Atm/Dctpp1/Nudt16l1/Ier3/Nudt18/Zfp36/Ctif/Dnase1/Zpr1/Abcd1/Dpysl3/Noct/Nudt17/Mex3d/Pde1a	CELLULAR NITROGEN COMPOUND CATABOLIC PROCESS	GOBP	GO:0044270	126	0.390093
EYE DEVELOPMENT%GOBP%GO:0001654	0.0112841	0.259054	0.38073	0.430596	1.14384	380	Zhx2/Crb2/Lamc3/Rbp4/Tmod1/Sox1/Aqp1/Chrdl1/Gabrr2/Lmx1b/Clic4/Nphp1/Pou4f2/Slc17a6/Smg9/Rpe65/Fgfr3/Impg2/Efemp1/Rxra/Pfdn5/Pitx2/Vstm4/Nes/Nrl/Ephb2/Kdr/Atp8a2/Usp45/Slitrk6/Dzank1/Vhl/Rpgrip1l/Slc6a3/Ache/Sh3pxd2b/B9d1/Egfr/Large1/Fzd5/Pbx4/Smoc1/Gata3/Cdkn1c/Gli3/Prss56/Bmp6/Tspan12/Bmpr2/Lhx2/Bhlhe22/Cep290/Ttc8/Notch1/Tgif2/Fjx1/Hipk1/Cntf/Sos1/Ntrk3/Rpl24/Fgf9/Shh/Dtnbp1/Jun/Clcn2/Rpgrip1/Plaat3/Cryba2/Tgif1/Hipk2/Nf1/Twsg1/Acvr2b/Aldh1a2/Crybg2/Kmt2c/Naglu/Krt12/Bfsp1/Hif1a/Vegfa/Meis2/Fzd4/Nr2e1/Gpd2/Six6/Arhgap35/Pbx1/Grhl3/Traf3ip1/Mab21l2/Lrp6/Irx6/Crybg3/Frs2/Slc7a11/Meis1/Hps1/Myh15/Opn4	EYE DEVELOPMENT	GOBP	GO:0001654	101	0.265789
TRANSFORMING GROWTH FACTOR BETA RECEPTOR SUPERFAMILY SIGNALING PATHWAY%GOBP%GO:0141091	0.0114335	0.261283	0.38073	0.469866	1.21857	153	Fam83f/Rgma/Cav2/Chrdl1/Itgb8/Wif1/Gdf5/Eng/Itgb1/Onecut2/Mstn/Abl1/Ltbp1/Tmem100/Usp9x/Fst/Sfrp1/Bmp6/Bmpr2/Bmpr1a/Col1a2/Smad5/Tgif2/Col3a1/Eid2/Lgals9/Fgf9/Gdnf/Tgif1/Hipk2/Twsg1/Parp1/Chrd/Gcnt2/Acvr2b/Tab1/Egr1	TRANSFORMING GROWTH FACTOR BETA RECEPTOR SUPERFAMILY SIGNALING PATHWAY	GOBP	GO:0141091	37	0.24183
DAP12 INTERACTIONS%REACTOME DATABASE ID RELEASE 81%2172127	0.011583	0.261283	0.38073	0.640101	1.4809	23	B2m/Vav2/Pik3ca/Nras/Pik3r2/Btk/Sos1/Plcg2/Trem2/Hras	DAP12 INTERACTIONS	REACTOME DATABASE ID RELEASE 81	2172127	10	0.434783
POSITIVE REGULATION OF FATTY ACID METABOLIC PROCESS%GOBP%GO:0045923	0.011583	0.261283	0.38073	0.566248	1.37125	40	Pla2g4a/Ppard/Rgn/Abcd2/Sirt2/Fabp1/Ppara/Avpr1a/Agt/Anxa1/Ghsr/Mid1ip1/Klhl25/Pparg/Acsl5/Ptgs2/Slc45a3/Cpt1a/Elovl5/Nr1h3	POSITIVE REGULATION OF FATTY ACID METABOLIC PROCESS	GOBP	GO:0045923	20	0.5
REGULATION OF VASCULAR ENDOTHELIAL GROWTH FACTOR PRODUCTION%GOBP%GO:0010574	0.011583	0.261283	0.38073	0.600053	1.41123	28	Aqp4/Sulf1/Adora2b/C3/Ccbe1/Rora/Nox1/Ptgs2/Hif1a/Ndrg2	REGULATION OF VASCULAR ENDOTHELIAL GROWTH FACTOR PRODUCTION	GOBP	GO:0010574	10	0.357143
RESPONSE TO MAGNESIUM ION%GOBP%GO:0032026	0.011583	0.261283	0.38073	0.647427	1.47521	20	Tnfrsf11b/Abcc6/Snca/Ank3/Bmp6/Kcna1/Plcg2/Enpp1	RESPONSE TO MAGNESIUM ION	GOBP	GO:0032026	8	0.4
ACYL-COA BIOSYNTHETIC PROCESS%GOBP%GO:0071616	0.0117325	0.262823	0.38073	0.59926	1.40937	28	Acss2/Acly/Elovl6/Elovl1/Acsl6/Acaca/Elovl4/Acsl5/Dip2a/Acacb/Elovl5	ACYL-COA BIOSYNTHETIC PROCESS	GOBP	GO:0071616	11	0.392857
THIOESTER BIOSYNTHETIC PROCESS%GOBP%GO:0035384	0.0117325	0.262823	0.38073	0.59926	1.40937	28	Acss2/Acly/Elovl6/Elovl1/Acsl6/Acaca/Elovl4/Acsl5/Dip2a/Acacb/Elovl5	THIOESTER BIOSYNTHETIC PROCESS	GOBP	GO:0035384	11	0.392857
REGULATION OF ADAPTIVE IMMUNE RESPONSE%GOBP%GO:0002819	0.0120314	0.267667	0.38073	0.464316	1.21211	176	Cd28/Pla2g4a/Lta/Slc15a4/Il7r/H2-DMa/2410137M14Rik/B2m/Mr1/Irf7/Foxj1/Pycard/Ephb2/Traf6/Prkcq/Exosc3/C3/Hpx/Loxl3/Il33/Dennd1b/Ep300/Skap1/Cd44/Zc3h12a/Fzd5/Fut7/Gata3/H2-K1/Jak3/Adcy7/Il4i1/Anxa1/Btk/Lgals9/Rif1/Rc3h1/Nlrp3/Kmt5c/Rc3h2/Trpm4/Brd4/Trem2/Mlh1/Ptpn6/Mill2/Nfkbiz/Samsn1/Cr2/Card9/Il1rl1/H2-T24/Sash3/H2-Q10/Hmces/Ptprc	REGULATION OF ADAPTIVE IMMUNE RESPONSE	GOBP	GO:0002819	56	0.318182
VASCULAR ASSOCIATED SMOOTH MUSCLE CONTRACTION%GOBP%GO:0014829	0.0120314	0.267667	0.38073	0.662277	1.47575	16	Ednrb/Bbs2/Edn3/Agt/Grip2/Cacna1g	VASCULAR ASSOCIATED SMOOTH MUSCLE CONTRACTION	GOBP	GO:0014829	6	0.375
CIRCULATORY SYSTEM PROCESS%GOBP%GO:0003013	0.0121808	0.269142	0.38073	0.430581	1.14512	404	Ednrb/Gsn/Apln/Nppa/Slc6a4/Ephx2/Gch1/Ppard/Wnk1/Cysltr1/Lnpep/Ptgs1/Adora2b/Id2/Atp1a1/Met/Vstm4/Pik3ca/Nos1/Abcc9/Enpep/Itgb1/Abat/Bbs2/Abl1/Kdr/Adra2a/Map2k1/Edn3/Gna13/Pmch/Scn1a/Cartpt/Esr2/P2rx2/Agtr2/Kcnj8/Shc1/Tnnt2/Emp2/Npr1/Egfr/P2rx1/Ppara/Map2k6/Adra1d/Npy1r/Avpr1a/Agt/Chrm3/Bmp6/Bmpr2/Htr1b/Col1a2/Kcnk6/Slc27a1/Smad5/Asic2/Hrh2/Tbxa2r/Scn4b/Npr3/Ctnnbip1/Ank2/Crh/Nox1/Myh7/Camk2n1/Actc1/Slc16a2/Rock1/Per2/Gucy1a1/Tjp3/Trdn/Pgf/Cbs/Itga1/Gna12/Mgll/Pln/Nr3c2/Trpm4/Kcne3/Fgfbp3/Gclm/Sgcg/Htr1a/Hmox1/Dock5/Oprl1/Ptgs2/Ddah1/Hif1a/Lrp1/Akap12/Sod1/F5/Vegfa/Hrh1/Bdkrb2/Pde2a/Serpinf2/Grip2/Glp1r/Cacna1g/Tpm1/Gaa/Arhgap35/Drd3/Emilin1/Ece1/Kcna5/Arhgap42/Zdhhc21/Ncald/Tjp2/Gna11/Oxtr/Htr2c/F2rl1/Uts2r/Aoc3/Nr3c1/Ext1/Cx3cl1/Rnls/Prcp/Cps1/Foxc1/Heg1/Scnn1a/Kcnn4/Pla2g6/Mfsd2a/Adrb1/Emilin2/Ramp3/Abcc8/F11r/Tacr3/Abcb1a/Ptpro/Faah/Nos3/Kcnj5/Npy/Ier3	CIRCULATORY SYSTEM PROCESS	GOBP	GO:0003013	148	0.366337
REGULATION OF ENDOTHELIAL CELL CHEMOTAXIS%GOBP%GO:2001026	0.0121808	0.269142	0.38073	0.670624	1.5023	17	Met/Kdr/Fgf18/Fgf16/Notch1/Fgf1/Shh/Vegfa/Fgfr1/Sema5a/Snai2/Fgf2	REGULATION OF ENDOTHELIAL CELL CHEMOTAXIS	GOBP	GO:2001026	12	0.705882
CARBOXYLIC ACID CATABOLIC PROCESS%GOBP%GO:0046395	0.0123303	0.269683	0.38073	0.460096	1.20444	194	Cyp4f15/Slc16a1/Aldh1l1/Crot/Ppard/Gad1/Hmgcll1/Ddo/Pon3/Haao/Abcd2/Abhd3/Aass/Pah/Cyp4f14/Cryl1/Nos1/Abat/Acaa2/Kyat3/Blmh/Hdc/Hadhb/Ldha/Gldc/Hsd17b10/Gls2/Acad9/Acad11/Lpin1/Echdc2/Il4i1/Oat/Bcat1/Cpt2/Aadat/Acox1/Aldh6a1/Aldh1l2/Bckdk/Aldh5a1/Cbs/Aasdhppt/Etfa/Ivd/Gpt2/Hacl1/Ddah1/Cyp39a1/Thnsl2/Hal/Glud1/Gnpda1/Afmid/Cpt1a/Acox2/Nudt19/Asrgl1/Eci2/Tdo2/Shmt1/Prodh/Kmo/Scly/Sesn2/Amdhd2/Eci1/Acot8/Faah/Nagk/Nos3/Ldhd/Acad8	CARBOXYLIC ACID CATABOLIC PROCESS	GOBP	GO:0046395	73	0.376289
NEGATIVE REGULATION OF FIBROBLAST GROWTH FACTOR RECEPTOR SIGNALING PATHWAY%GOBP%GO:0040037	0.0123303	0.269683	0.38073	0.661877	1.47486	16	Apln/Sulf1/Gata3/Shisa2/Spry4/Ngfr/Gpc1	NEGATIVE REGULATION OF FIBROBLAST GROWTH FACTOR RECEPTOR SIGNALING PATHWAY	GOBP	GO:0040037	7	0.4375
ORGANIC ACID CATABOLIC PROCESS%GOBP%GO:0016054	0.0123303	0.269683	0.38073	0.460096	1.20444	194	Cyp4f15/Slc16a1/Aldh1l1/Crot/Ppard/Gad1/Hmgcll1/Ddo/Pon3/Haao/Abcd2/Abhd3/Aass/Pah/Cyp4f14/Cryl1/Nos1/Abat/Acaa2/Kyat3/Blmh/Hdc/Hadhb/Ldha/Gldc/Hsd17b10/Gls2/Acad9/Acad11/Lpin1/Echdc2/Il4i1/Oat/Bcat1/Cpt2/Aadat/Acox1/Aldh6a1/Aldh1l2/Bckdk/Aldh5a1/Cbs/Aasdhppt/Etfa/Ivd/Gpt2/Hacl1/Ddah1/Cyp39a1/Thnsl2/Hal/Glud1/Gnpda1/Afmid/Cpt1a/Acox2/Nudt19/Asrgl1/Eci2/Tdo2/Shmt1/Prodh/Kmo/Scly/Sesn2/Amdhd2/Eci1/Acot8/Faah/Nagk/Nos3/Ldhd/Acad8	ORGANIC ACID CATABOLIC PROCESS	GOBP	GO:0016054	73	0.376289
NEGATIVE REGULATION OF CYTOSKELETON ORGANIZATION%GOBP%GO:0051494	0.0124797	0.27112	0.38073	0.468876	1.21651	155	Myoc/Gsn/Tmod1/Capza1/Tacstd2/Avil/Tmod3/Kank4/Map6d1/Diaph3/Pik3ca/Vill/Tmsb4x/Rdx/Snca/Coro1a/Kank3/Apc2/Taok1/Kank1/Clasp2/Tpx2/Arhgap6/Mid1ip1/Twf1/Vil1/Hdac6/Arhgap28/Tmod2/Twf2/Pak2/Lmod1/Tmsb10/Cdk5rap2/Hdgfl3/Sgk1/Dbn1/Capza2/S1pr1/Tpm1/Map1b/Myh9/Ssh1/Cib1/Eps8/Tubb4a/Smad4/Camsap2/Prkn/Map1a/Frmd7/Trim37/Capzb/Swap70/Stmn1	NEGATIVE REGULATION OF CYTOSKELETON ORGANIZATION	GOBP	GO:0051494	55	0.354839
SIGNALING BY ERYTHROPOIETIN%REACTOME%R-HSA-9006335.5	0.0124797	0.27112	0.38073	0.638336	1.47681	23	Gab1/Pik3ca/Crkl/Shc1/Nras/Pik3r5/Sos1/Plcg2/Rapgef1/Stat5b/Hras	SIGNALING BY ERYTHROPOIETIN	REACTOME	R-HSA-9006335.5	11	0.478261
NEGATIVE REGULATION OF LEUKOCYTE MIGRATION%GOBP%GO:0002686	0.0126292	0.273033	0.38073	0.582108	1.38775	34	Padi2/Apod/Mmp28/Nbl1/Il33/Ccn3/Nf1/Rin3/Emilin1/Grem1	NEGATIVE REGULATION OF LEUKOCYTE MIGRATION	GOBP	GO:0002686	10	0.294118
BETA5 BETA6 BETA7 AND BETA8 INTEGRIN CELL SURFACE INTERACTIONS%PATHWAY INTERACTION DATABASE NCI-NATURE CURATED DATA%BETA5 BETA6 BETA7 AND BETA8 INTEGRIN CELL SURFACE INTERACTIONS	0.0127786	0.273033	0.38073	0.670372	1.49259	15	Vcam1/Itgb8/Vtn/Fn1/Ccn1	BETA5 BETA6 BETA7 AND BETA8 INTEGRIN CELL SURFACE INTERACTIONS	PATHWAY INTERACTION DATABASE NCI-NATURE CURATED DATA	BETA5 BETA6 BETA7 AND BETA8 INTEGRIN CELL SURFACE INTERACTIONS	5	0.333333
FGF SIGNALING PATHWAY%PANTHER PATHWAY%P00021	0.0127786	0.273033	0.38073	0.516694	1.29183	66	Fgfr3/Pik3ca/Sos2/Map2k1/Prkcq/Pik3c2a/Shc1/Nras/Map2k6/Map3k2/Map3k5/Pik3c2b/Pik3c3/Sos1/Spry4/Plcg2/Grap/Prkcg/Ptpn6/Prkca/Hras/Rasa4/Prkce/Frs2/Fgfr1	FGF SIGNALING PATHWAY	PANTHER PATHWAY	P00021	25	0.378788
REGULATION OF NEUROGENESIS%GOBP%GO:0050767	0.0127786	0.273033	0.38073	0.424546	1.13094	449	Gfap/Nkx6-1/Rgma/Crabp2/Lta/Pou4f2/Ptprz1/Hes7/Myrf/Nap1l1/Cysltr1/Fgfr3/Limk1/Daam2/B2m/Btg2/Hook3/Hmgb2/Il34/Id2/Sema4d/Met/Nos1/Itgb1/Rgs14/Aspa/Fn1/Mbp/Xrcc4/Map3k13/Ephb2/Kdr/Map2k1/Il6st/Vcan/Ache/Camk2b/Sirt2/Ascl1/Picalm/Il33/Stk25/Ep300/Egfr/Otp/Shox2/Sema6d/Actr3/Trak2/Plxnb3/Amigo1/Nkx2-2/Plxna1/Gli3/Ctnna1/Myb/Serpine2/Dlx1/Hey2/Ppp3ca/Myo5b/Trak1/Heyl/Bmpr2/Bmpr1a/Plxnb1/Lhx2/Hapln2/Brinp1/Notch1/Lrp4/Grip1/Sema3b/Ntrk3/Cxcl12/Wdr62/Ctf2/Shh/Clcn2/Rpl4/Itpka/Map6/Per2/Tgm2/Slc30a1/Nf1/Dlx2/Hdac6/Pparg/Gorasp1/Trem2/Dip2b/Lpar3/Nr1d1/Twf2/Wnt2/Oprm1/Rassf10/Foxg1/Sgk1/Marcks/Bin1/Atf5/Hif1a/Lrp1/Trim32/Dbn1/Vegfa/Caprin1/Islr2/Fzd4/Nr2e1/Ndel1/Mag/Cyfip1/Plxnc1/Wnt7b/Sema4c/Eif4g2/Drd3/Star/Dll3/Map1b/Idh2/Ntf3/Pou4f1/Ulk1/Wls/Sema6a/F2/Ptprd/Dixdc1/Cux1/Smo/Bhlhe41/Kdm1a/Sema3e/Nrg1	REGULATION OF NEUROGENESIS	GOBP	GO:0050767	138	0.30735
RESPONSE TO FATTY ACID%GOBP%GO:0070542	0.0127786	0.273033	0.38073	0.528303	1.30939	57	Scd1/Scd2/Cat/Pdk4/Pik3ca/Hmgcs2/Cldn1/Pdk3/Zc3h12a/Gldc/Gipr	RESPONSE TO FATTY ACID	GOBP	GO:0070542	11	0.192982
TROPHECTODERMAL CELL DIFFERENTIATION%GOBP%GO:0001829	0.0129281	0.275318	0.38073	0.638085	1.47623	23	Rbm46/Tfap2c/Foxd3/Junb	TROPHECTODERMAL CELL DIFFERENTIATION	GOBP	GO:0001829	4	0.173913
RESPONSE TO BACTERIUM%GOBP%GO:0009617	0.0130776	0.27711	0.38073	0.421731	1.12458	474	Scd1/Ednrb/Lrat/Pld1/Ifi44/Naip1/Aqp1/Gch1/Ppard/Lta/Il7r/Serpina3n/Nod1/Abcd2/Tmem255a/Slc12a2/Col6a1/Ngp/B2m/Hmgb2/Il12a/Mr1/Nqo1/Nos1/S100a9/Wfdc18/Hmgcs2/Cep192/Plscr2/Abl1/Rpl30/Nlrc5/Pycard/Lilrb4a/Ephb2/Traf6/Ccdc80/Rpl13a/C3/Esr2/Snca/Trbc2/Cldn1/Eif2ak2/Kcnj8/Shc1/Tnnt2/Hadhb/Irf5/Gm12250/Plscr4/Litaf/Zc3h12a/Fzd5/Cyp2e1/Casp1/Casp4/H2-K1/Nlrc3/Ticam2/Gjb2/Irak4/Alpk1/Tnfaip8/Shpk/Notch1/Hp/Acp5/Pabpn1/Cdk19/Btk/Tbxa2r/Lgals9/Ghsr/Dgkb/Mapkapk3/Bank1/Stab1/Nfkbia/Plcg2/Cxcl16/Nlrp3/Ptgfr/Plaat3/Fer/Tfeb/Slc30a1/Trdn/Iigp1/Ccdc186/Enpp1/Vil1/Hnrnpa0/Hmcn1/Seh1l/Fbxo3/Sirpa/Naip5/Trem2/Slc17a5/Cxcl5/Mlh1/Nr1d1/Selenos/Cnp/Pmp22/Gbp10/Naglu/Ptgs2/Fuca2/Ankrd17/Rbpj/Ociad2/Akap12/Stat5b/Nfkbiz/Pde2a/Nr4a1/Slco1b2/Adamts4/Prkce/Star/Capn2/Card9/Peli1/Irf8/Defb42/F2/Rnf213/Serpine1/Cd6/Dab2ip/Scarb1/Rnase1/Mapkapk2/Nr1h3/Mpeg1/Ang/Prdx2/Irak2/C2/Axl/Oas2/Tent5a/Kmo/Ggt1/Lpo/Parg/Cps1/Fcer1g/Gpc3/Gfer/Pf4/Pla2g6/Wfdc2/Abcc8/Pla2g2a/Gbp3/Abcb1a/Xiap/Nos3/Otud5/Tmf1/Lyst/Mapk3/Itgav/Ncl/Zfp36/Fos	RESPONSE TO BACTERIUM	GOBP	GO:0009617	169	0.35654
GLOMERULUS DEVELOPMENT%GOBP%GO:0032835	0.013227	0.27711	0.38073	0.525445	1.30904	61	Nid1/Ednrb/Aqp1/Notch3/Sulf1/Foxj1/Enpep/Nphs1/Tek/Heyl/Cd34/Notch1	GLOMERULUS DEVELOPMENT	GOBP	GO:0032835	12	0.196721
NEGATIVE REGULATION OF ACTIN FILAMENT DEPOLYMERIZATION%GOBP%GO:0030835	0.013227	0.27711	0.38073	0.562926	1.3632	40	Gsn/Tmod1/Capza1/Avil/Tmod3/Pik3ca/Vill/Rdx/Twf1/Vil1/Tmod2/Twf2/Lmod1/Capza2/Tpm1/Myh9/Eps8	NEGATIVE REGULATION OF ACTIN FILAMENT DEPOLYMERIZATION	GOBP	GO:0030835	17	0.425
POSITIVE REGULATION OF OLIGODENDROCYTE DIFFERENTIATION%GOBP%GO:0048714	0.013227	0.27711	0.38073	0.620995	1.45262	26	Nkx6-1/Ptprz1/Myrf/Il34/Aspa/Il33/Nkx2-2/Shh/Clcn2/Pparg	POSITIVE REGULATION OF OLIGODENDROCYTE DIFFERENTIATION	GOBP	GO:0048714	10	0.384615
LEUKOTRIENE METABOLIC PROCESS%GOBP%GO:0006691	0.0133765	0.27711	0.38073	0.660681	1.49442	19	Cyp4f15/Pla2g4a/Cyp4f14/Pla2g5/Alox5ap/Abcc10/Cyp4f13	LEUKOTRIENE METABOLIC PROCESS	GOBP	GO:0006691	7	0.368421
REGULATION OF NEURON DIFFERENTIATION%GOBP%GO:0045664	0.0133765	0.27711	0.38073	0.453477	1.19177	215	Zhx2/Ednrb/Nkx6-1/Eya1/Slc6a4/Notch3/Pou4f2/Fgfr3/Sh3gl3/B2m/Gdf5/Id2/Itgb1/Map3k13/Spag9/Ascl1/Sfrp1/Nbl1/Actr3/Nkx2-2/Gli3/Sox3/Dlx1/Hey2/Bmp6/Heyl/Zfhx3/Tcf12/Brinp1/Mettl14/Notch1/Neurog2/Tgif2/Cntf/Sin3a/Lmx1a/Bcl11a/Cxcl12/Nox1/Wdr62/Shh/Rock1/Tgif1/Nf1/Dlx2/Ngfr/Cdk5rap2/Foxg1/Bin1/Tunar/Trim32/Nr2e1/Mag/Nepro/Grip2/Pbx1/Map1b/Ntf3/Atn1/Neurod2/Meis1/Bend6/Fgfr1/Dixdc1/Foxa1/Brinp2/Ret/Dmd/Zfhx2/Gli2/Sall1/Ect2/Hoxd3/Dab1/Cyb5d2/Mib1	REGULATION OF NEURON DIFFERENTIATION	GOBP	GO:0045664	76	0.353488
SIGNALING BY NTRK2 (TRKB)%REACTOME%R-HSA-9006115.3	0.0133765	0.27711	0.38073	0.64191	1.46264	20	Gab1/Pik3ca/Nras/Cdk5r1/Sos1/Ptpn11/Hras/Ntf3/Frs2	SIGNALING BY NTRK2 (TRKB)	REACTOME	R-HSA-9006115.3	9	0.45
ACETYL-COA METABOLIC PROCESS%GOBP%GO:0006084	0.0135259	0.27711	0.38073	0.584771	1.39483	33	Acss2/Acly/Aass/Hmgcs2/Acaa2/Acaca/Aadat/Fasn/Hmgcs1/Dip2a	ACETYL-COA METABOLIC PROCESS	GOBP	GO:0006084	10	0.30303
DEFENSE RESPONSE TO GRAM-NEGATIVE BACTERIUM%GOBP%GO:0050829	0.0135259	0.27711	0.38073	0.561855	1.36061	40	Aqp1/Nod1/Ngp/Hmgb2/Mr1/Rpl30/Pycard/Casp1/Tfeb/Iigp1/Naip5/Trem2/Nfkbiz/Defb42/F2/Serpine1/Mpeg1	DEFENSE RESPONSE TO GRAM-NEGATIVE BACTERIUM	GOBP	GO:0050829	17	0.425
PLASMA MEMBRANE PHOSPHOLIPID SCRAMBLING%GOBP%GO:0017121	0.0135259	0.27711	0.38073	0.640591	1.45964	20	Xkr4/Plscr2/Tmem41b/Ano7/Plscr4/Slc4a1/Clptm1l	PLASMA MEMBRANE PHOSPHOLIPID SCRAMBLING	GOBP	GO:0017121	7	0.35
PLATELET-DERIVED GROWTH FACTOR RECEPTOR SIGNALING PATHWAY%GOBP%GO:0048008	0.0135259	0.27711	0.38073	0.560844	1.35816	40	Gab1/Rgs14/Abl1/Txnip/Arid5b/Csrnp1/Lox/Fer/Ptpn11/Rapgef1/Plat/Pdap1/Vegfa/Cspg4/Pdgfa/Ston1/Pdgfd	PLATELET-DERIVED GROWTH FACTOR RECEPTOR SIGNALING PATHWAY	GOBP	GO:0048008	17	0.425
TRANSMISSION OF NERVE IMPULSE%GOBP%GO:0019226	0.0135259	0.27711	0.38073	0.495269	1.25893	84	Gria1/Nfasc/Otoa/Col6a1/Scn1a/P2rx2/Kcnj8/Ank3/P2rx1/Cacng8/Scn9a/Cntnap1/Kcna2/Kcna1/Scn4b/Ntrk3/Chrna4/Prx/Clcn1/Kcnmb2/Pmp22/Oprm1/Sod1/Mag/Cacna1g/S1pr1/Glra1	TRANSMISSION OF NERVE IMPULSE	GOBP	GO:0019226	27	0.321429
ENDOCRINE SYSTEM DEVELOPMENT%GOBP%GO:0035270	0.0138248	0.279168	0.38073	0.484662	1.24693	116	Nkx6-1/Lhx3/Pitx2/Onecut2/Thra/Map2k1/Dkk3/Vhl/Slc6a3/Apoa1/Ascl1/Crkl/Arid5b/Otp/Clu/Nkx2-2/Gata3/Cdkn1c/Sox3/Gipr/Bmp6/Bmpr1a/Anxa1/Crh/Shh/Gsx1/Pax8/Hipk2/Nf1/Wnt11/Hnf1b/Aldh1a2/Rbpj/Pbx1/Smo/Kdm1a/Smad4/Tbx1/Gli2/Ly6e/Nr3c1/Hoxd3/Onecut1/Gli1/Insm1/Fgf2/Pdpk1/Mapk3/Mdk/Sox4/Armc5/Crhr1/Tspo/Tcf7l2/Nr5a1	ENDOCRINE SYSTEM DEVELOPMENT	GOBP	GO:0035270	55	0.474138
PLASMA MEMBRANE ORGANIZATION%GOBP%GO:0007009	0.0138248	0.279168	0.38073	0.481104	1.24101	126	Micall1/Cav2/Cd9/Baiap2l2/Baiap2l1/Myh2/Fa2h/Myrf/Abcd2/Col6a1/Sypl2/Xkr4/Plscr2/Tmem41b/Ano7/Spata46/Emp2/Plscr4/Vps4a/Clu/Large1/Slc4a1/Clptm1l/Trim72/Ank2/Pacsin2/Prx/Tpst2/Epb41l3/Bin1/Chmp1a/Chmp7/Sod1	PLASMA MEMBRANE ORGANIZATION	GOBP	GO:0007009	33	0.261905
POSITIVE REGULATION OF STRESS FIBER ASSEMBLY%GOBP%GO:0051496	0.0138248	0.279168	0.38073	0.53457	1.31388	51	Myoc/Lpar1/Limk1/Arhgef10/Arhgef5/Abl1/Prkcq/Apoa1/Sh3pxd2b	POSITIVE REGULATION OF STRESS FIBER ASSEMBLY	GOBP	GO:0051496	9	0.176471
ASTROCYTE DEVELOPMENT%GOBP%GO:0014002	0.0139743	0.279168	0.38073	0.579815	1.38012	32	Gfap/Lamc3/Tspan2/Plp1/S100a9/Egfr/Agt/Cntf/Nf1/Trem2/Naglu/Lrp1	ASTROCYTE DEVELOPMENT	GOBP	GO:0014002	12	0.375
IMPORT ACROSS PLASMA MEMBRANE%GOBP%GO:0098739	0.0139743	0.279168	0.38073	0.469675	1.21493	139	Kcnj16/Gfap/Slc6a13/Slc39a12/Slc15a4/Slc7a3/Slc12a4/Kcnj10/Kcnj11/Slc12a2/Slc31a1/Kcnk5/Atp1a1/Abcc9/Slc9a7/Slc12a3/Trpm2/Kcnj8/Kcnj4/Slc38a2/Slc6a20a/Arl6ip5/Slc27a1/Slc47a1/Slc38a3/Slc15a2/Slc36a1/Slc16a2/Trpm4/Slc6a9/Hcn2/Slc8a2/Lrrc8a/Slc39a4/Lrrc8c/Slc12a1/Slc7a11/Slc2a10/Slc39a11/Slc9a2/Cln8/Slc6a7/Slc39a6/Slc38a5/Scnn1a/Abcc8/Kcnj5/Psen1/Steap2/Slc39a8/Slc7a1/Atp1b2/Slc7a5/Slc6a5/Slc7a8/Cnga3/Slc39a14/Kcnq1/Trpv6/Slc1a3/Trpv1/Slc24a2/Kcnj9/Slc1a1/Slc6a6/Atp1b1/Kcnj2	IMPORT ACROSS PLASMA MEMBRANE	GOBP	GO:0098739	67	0.482014
REGULATION OF PRODUCTION OF MOLECULAR MEDIATOR OF IMMUNE RESPONSE%GOBP%GO:0002700	0.0139743	0.279168	0.38073	0.468412	1.21513	156	Cd28/Rbp4/Tlr3/Slc15a4/Nod1/B2m/Il13ra2/Pycard/Lilrb4a/Ephb2/Traf6/Apoa2/Exosc3/Apoa1/Tek/Hpx/Il33/Dennd1b/Irf5/Litaf/Fzd5/Casp1/Gata3/Casp4/Ticam2/Jak3/Acp5/Btk/Nlrx1/Rif1/Plcg2/Nlrp3/Kmt5c/Hk1/Tril/Trpm4/Ppl/Mlh1/Hmox1/Panx1	REGULATION OF PRODUCTION OF MOLECULAR MEDIATOR OF IMMUNE RESPONSE	GOBP	GO:0002700	40	0.25641
TRABECULA MORPHOGENESIS%GOBP%GO:0061383	0.0139743	0.279168	0.38073	0.53615	1.31086	46	Rbp4/Fgfr3/Sema4d/Eng/Sfrp1/Tek/Hey2/Fkbp1a/Bmpr1a/Notch1/Sos1/Fhl2/Nfatc1/Enpp1/Thbs3/Rbpj/Vegfa/S1pr1/Ube4b	TRABECULA MORPHOGENESIS	GOBP	GO:0061383	19	0.413043
NUCLEOSIDE BISPHOSPHATE BIOSYNTHETIC PROCESS%GOBP%GO:0033866	0.0141238	0.279168	0.38073	0.559751	1.35551	40	Acss2/Acly/Elovl6/Papss2/Elovl1/Pank3/Acsl6/Acaca/Elovl4/Acsl5/Dip2a/Slc25a16/Acacb/Elovl5	NUCLEOSIDE BISPHOSPHATE BIOSYNTHETIC PROCESS	GOBP	GO:0033866	14	0.35
PURINE NUCLEOSIDE BISPHOSPHATE BIOSYNTHETIC PROCESS%GOBP%GO:0034033	0.0141238	0.279168	0.38073	0.559751	1.35551	40	Acss2/Acly/Elovl6/Papss2/Elovl1/Pank3/Acsl6/Acaca/Elovl4/Acsl5/Dip2a/Slc25a16/Acacb/Elovl5	PURINE NUCLEOSIDE BISPHOSPHATE BIOSYNTHETIC PROCESS	GOBP	GO:0034033	14	0.35
RIBONUCLEOSIDE BISPHOSPHATE BIOSYNTHETIC PROCESS%GOBP%GO:0034030	0.0141238	0.279168	0.38073	0.559751	1.35551	40	Acss2/Acly/Elovl6/Papss2/Elovl1/Pank3/Acsl6/Acaca/Elovl4/Acsl5/Dip2a/Slc25a16/Acacb/Elovl5	RIBONUCLEOSIDE BISPHOSPHATE BIOSYNTHETIC PROCESS	GOBP	GO:0034030	14	0.35
SYNTHESIS OF PA%REACTOME DATABASE ID RELEASE 81%1483166	0.0141238	0.279168	0.38073	0.589703	1.39683	30	Pld1/Pla2g4a/Gpat2/Agpat3/Pla2r1/Agpat5/Pla2g5/Pla2g12a	SYNTHESIS OF PA	REACTOME DATABASE ID RELEASE 81	1483166	8	0.266667
ATRIAL CARDIAC MUSCLE TISSUE DEVELOPMENT%GOBP%GO:0003228	0.0142732	0.279168	0.38073	0.654774	1.45903	16	Pitx2/Eng/Tnnt2/Shox2/Tbx18/Bves/Wnt2/Tbx3	ATRIAL CARDIAC MUSCLE TISSUE DEVELOPMENT	GOBP	GO:0003228	8	0.5
CONSTITUTIVE SIGNALING BY ABERRANT PI3K IN CANCER%REACTOME DATABASE ID RELEASE 81%2219530	0.0142732	0.279168	0.38073	0.525963	1.30243	56	Gab1/Cd28/Hbegf/Strn/Met/Pik3ca/Erbb2/Esr2/Egfr/Fgf18/Fgf16/Pik3r2/Fgf9/Fgf1/Hgf/Ptpn11	CONSTITUTIVE SIGNALING BY ABERRANT PI3K IN CANCER	REACTOME DATABASE ID RELEASE 81	2219530	16	0.285714
RESPONSE TO COCAINE%GOBP%GO:0042220	0.0142732	0.279168	0.38073	0.515757	1.28358	60	Slc6a4/Gria1/Myrf/Nos1/Abat/Slc6a3/En1/Crhbp/Snca/Hnmt/Adgrl3/Ptk2b/Htr1b/Crh/Pgr/Tgm2/Parp1/Ube3a/Fosb/Grm2	RESPONSE TO COCAINE	GOBP	GO:0042220	20	0.333333
TIE2 SIGNALING%REACTOME%R-HSA-210993.3	0.0142732	0.279168	0.38073	0.666833	1.48471	15	Grb14/Pik3ca/Tek/Shc1/Nras/Pik3r2/Sos1/Ptpn11/Hras	TIE2 SIGNALING	REACTOME	R-HSA-210993.3	9	0.6
CELLULAR ROLES OF ANTHRAX TOXIN%PATHWAY INTERACTION DATABASE NCI-NATURE CURATED DATA%CELLULAR ROLES OF ANTHRAX TOXIN	0.0144227	0.27994	0.38073	0.666527	1.48403	15	Vcam1/Antxr1/Map2k1/Map2k6/Casp1/Pgr	CELLULAR ROLES OF ANTHRAX TOXIN	PATHWAY INTERACTION DATABASE NCI-NATURE CURATED DATA	CELLULAR ROLES OF ANTHRAX TOXIN	6	0.4
VENOUS BLOOD VESSEL DEVELOPMENT%GOBP%GO:0060841	0.0144227	0.27994	0.38073	0.642491	1.447	18	Pitx2/Eng/Aplnr/Ccbe1/Bmpr2/Notch1/Chrd/Acvr2b	VENOUS BLOOD VESSEL DEVELOPMENT	GOBP	GO:0060841	8	0.444444
COLLAGEN FORMATION%REACTOME%R-HSA-1474290.5	0.0145721	0.27994	0.38073	0.504374	1.27996	82	P4ha3/Col6a3/Col6a1/Lamc2/Adamts2/Lama3/Loxl3/Plod1/Ctss/Col23a1/Lox/Itgb4/Crtap/Col1a2/Col3a1/Colgalt2/Tll2	COLLAGEN FORMATION	REACTOME	R-HSA-1474290.5	17	0.207317
INTEGRIN SIGNALLING PATHWAY%PANTHER PATHWAY%P00034	0.0145721	0.27994	0.38073	0.463998	1.20398	157	Col6a3/Lamc3/Itgb8/Col6a1/Itga5/Pik3ca/Vcl/Itgb1/Sos2/Fn1/Map2k1/Ntn4/Arpc3/Lama3/Crkl/Pik3c2a/Shc1/Itga2/Nras/Lims2/Dock1/Map3k2/Map3k5/Ptk2b/Pik3c2b/Itgb4/Tln1/Col1a2/Pik3c3/Col3a1/Pik3r2/Arpc5l/Actb/Sos1/Rap1a/Lama2/Itga11/Arf1/Lamc1/Itga1/Arl1/Rapgef1/Mapk6/Hras/Parva	INTEGRIN SIGNALLING PATHWAY	PANTHER PATHWAY	P00034	45	0.286624
MOLECULES ASSOCIATED WITH ELASTIC FIBRES%REACTOME DATABASE ID RELEASE 81%2129379	0.0145721	0.27994	0.38073	0.599051	1.40362	27	Itgb8/Gdf5/Efemp1/Vtn/Itgb1/Mfap4/Ltbp1/Fbln5/Fbln1/Mfap3/Ltbp2	MOLECULES ASSOCIATED WITH ELASTIC FIBRES	REACTOME DATABASE ID RELEASE 81	2129379	11	0.407407
REGULATION OF NEUROTRANSMITTER UPTAKE%GOBP%GO:0051580	0.0145721	0.27994	0.38073	0.656917	1.48591	19	Gfap/Nos1/Itgb1/Snca/Gpm6b/Arl6ip5/Gdnf/Per2/Fev/Drd3/Prkn/Slc17a8/Nat8l	REGULATION OF NEUROTRANSMITTER UPTAKE	GOBP	GO:0051580	13	0.684211
CELLULAR RESPONSE TO HORMONE STIMULUS%GOBP%GO:0032870	0.0147216	0.280685	0.38073	0.423759	1.12815	431	Ddr2/Padi2/Nkx6-1/Naip1/Cav2/Aqp1/Gria1/Ucp3/Ppard/Pdk4/Pou4f2/Mup3/Hcrtr2/Col6a1/Tnc/Rxra/Atp1a1/Grb14/Pik3ca/Hmgcs2/Thra/Bbs2/Sos2/Mstn/Slc30a10/Adra2a/Map2k1/Npas4/Cpeb2/Grb10/Rdx/Esr2/Epha3/Sfrp1/Crhbp/Grb2/Agtr2/Shc1/Nr1d2/Ankrd26/Egfr/Ppara/Stc1/Nfe2l2/Esrrg/Sstr3/Phip/Trim63/Ctsh/Jak3/Avpr1a/Lpin1/Usf1/Mas1/Gjb2/Paqr7/Paqr8/Acaca/Insrr/Slc27a1/Anxa1/Fam107a/Notch1/Pik3r2/Sos1/Ghsr/Lgr6/Crh/Gdnf/Npc1/Mup5/Pklr/Ptgfr/Fer/Pgr/Pik3r3/Taf7/Lats1/Ramp1/Pax8/Nkx3-1/Cckar/Ddit4/Bcas3/Gpam/Igfbp2/Ptpn11/Nr3c2/Hdac6/Pparg/Ube3a/Mgarp/Hcrtr1/Gclm/Vamp2/Zfp36l2/Nr1d1/Zfp36l1/Fosb/Cdk2/Pelp1/Sgk1/Igf2/Stat5b/Hras/mt-Nd3/Ndel1/Nr4a1/Cyfip1/Qrfprl/Prkce/Glp1r/Prkdc/Ptpn2/Star/Akr1c18/Map1b/Tfap4/Rxfp1	CELLULAR RESPONSE TO HORMONE STIMULUS	GOBP	GO:0032870	119	0.276102
INTERLEUKIN RECEPTOR SHC SIGNALING%REACTOME%R-HSA-912526.6	0.0147216	0.280685	0.38073	0.638169	1.45412	20	Csf2ra/Pik3ca/Il3ra/Shc1/Il2rg/Jak3/Pik3r2/Sos1/Inpp5d/Ptpn6	INTERLEUKIN RECEPTOR SHC SIGNALING	REACTOME	R-HSA-912526.6	10	0.5
CELLULAR RESPONSE TO GROWTH FACTOR STIMULUS%GOBP%GO:0071363	0.014871	0.280685	0.38073	0.4229	1.12652	444	Ddr2/Gab1/Fam83f/Micall1/Pde8a/Rgma/Cav2/Gria1/Chrdl1/Cat/Itgb8/Wwox/Fgfr3/Gdf5/Eng/Pik3ca/Nos1/Cpne3/Itgb1/Onecut2/Mstn/Abl1/Ltbp1/Kdr/Tmem100/Erbb2/Usp9x/Fst/Sfrp1/Crkl/Grb2/Coro1a/Acap2/Cldn1/Shc1/Has2/Egfr/Cbl/Actr3/Atp7a/Wasf1/Gata3/Fgf18/Dlx1/Bmp6/Heyl/Bmpr2/Fgf16/Bmpr1a/Ctsk/Col1a2/Cep57/Trim71/Adamts12/Anxa1/Fgf14/Smad5/Notch1/Col3a1/Grip1/Eid2/Dab2/Lgals9/Sos1/Ntrk3/Flrt3/Fgf9/Fgf1/Gdnf/Sparc/Adamts7/Rap1a/Hgf/Emd/Knstrn/Pgf/Hyal2/Ddit4/Hipk2/Enpp1/Vil1/Snx6/Gfra1/Ptpn11/Twsg1/Ngfr/Parp1/Chrd/Gcnt2/Acvr2b/Pparg/Ube3a/Tab1/Gclm/Zfp36l2/Zfp36l1/Twf2/Pak2/Egr1/Wnt2/Mapk7/Dync1li1/Stat5b/Dbn1/Nfkbiz/Vegfa/Nr4a1/Amhr2/Prkce/Star/Akr1c18/Map1b/Ntf3/Setx/Arpc2/Frs2/Hyal1/Fgf17/Cib1/Fgfr1/Serpine1/Dab2ip/Ecsit/Smad4/Mapkapk2/Tbx1/Ccn2/Fgfbp1/Rps3/Nr3c1/Ext1/Angpt2/Onecut1/Cps1/Foxc1/Shcbp1/Hjv/Crk/Pdgfd/Fgfr4/Snai2/Bptf/Ppp1r9b/Fgf2/Cad/Smad9/Nos3/E2f1/Pdpk1/Ripk1/Mapk3/Ncl/Zfp36/Fos/Smurf1/Itga8/Erbb4/Fgf3/Fkbp8/Zpr1/Cfl1/Kl/Ramp2/Tmprss6/Becn1/Gclc/Stk16/Fat4/Smad1/Cstf2/Postn/Tcf7l2/Pde3a/Bmper/Bcar1/Tgfbr2/Klb/Wnt10a/Arrb2/Cdc5l/Zmiz1	CELLULAR RESPONSE TO GROWTH FACTOR STIMULUS	GOBP	GO:0071363	181	0.407658
DOWNSTREAM SIGNALING OF ACTIVATED FGFR2%REACTOME DATABASE ID RELEASE 81%5654696	0.014871	0.280685	0.38073	0.637774	1.45322	20	Gab1/Pik3ca/Nras/Fgf18/Fgf16/Sos1/Fgf9/Fgf1/Ptpn11/Hras/Frs2	DOWNSTREAM SIGNALING OF ACTIVATED FGFR2	REACTOME DATABASE ID RELEASE 81	5654696	11	0.55
REGULATION OF PROTEIN LOCALIZATION TO PLASMA MEMBRANE%GOBP%GO:1903076	0.014871	0.280685	0.38073	0.48367	1.24266	102	Wnk1/Kcnj11/Itgb1/Ephb2/Pls1/Camk2b/Picalm/Egfr/Arhgef16/Actr3/Vps4a/Tmbim1/Myo5b/Ldlrap1/Pik3r2/Grip1/Dab2/Actb/Lypd1/Arhgap44/Kif5b/Prnp/Vil1/Acsl3/Rer1/Trem2/Epm2a/Nhlrc1/Wnk3/Gripap1/Cib1/Vti1b/Lyplal1/Pgrmc1/Mrap2/Lypla1/Stac3/Csk/Stx8/Ppp1r9b/Rab11a/Ramp3/Camk2a/Rhog/Pdpk1/Rangrf/Myo5a/Ezr/Sorbs1/Csnk2a1	REGULATION OF PROTEIN LOCALIZATION TO PLASMA MEMBRANE	GOBP	GO:1903076	50	0.490196
SCAVENGING BY CLASS A RECEPTORS%REACTOME DATABASE ID RELEASE 81%3000480	0.014871	0.280685	0.38073	0.652445	1.45384	16	Scara5/Apoa1/Apob/Col1a2/Col3a1/Msr1	SCAVENGING BY CLASS A RECEPTORS	REACTOME DATABASE ID RELEASE 81	3000480	6	0.375
CELLULAR RESPONSE TO COPPER ION%GOBP%GO:0071280	0.0150205	0.281048	0.38073	0.664459	1.47942	15	Aqp1/Snca/Nfe2l2/Atp7a/Prnp/Bace1	CELLULAR RESPONSE TO COPPER ION	GOBP	GO:0071280	6	0.4
NEUROBLAST PROLIFERATION%GOBP%GO:0007405	0.0150205	0.281048	0.38073	0.521628	1.2982	59	Fgfr3/Btg2/Itgb1/Hhip/Nde1/Daglb/Ascl1/Otp/Gli3/Ctnna1/Acsl6/Kcna1/Ctf2/Shh/Nf1/Foxg1/Hif1a/Vegfa/Nr2e1/Lrp6/Frs2/Fgfr1/Smo/Sox10	NEUROBLAST PROLIFERATION	GOBP	GO:0007405	24	0.40678
REGULATION OF BONE REMODELING%GOBP%GO:0046850	0.0150205	0.281048	0.38073	0.532517	1.30883	51	Tnfrsf11b/Pdk4/Ahsg/Fgfr3/Dlk1/Cartpt/Sfrp1/Egfr/Gpr137b/Slc4a2/Plekhm1/Calcr/Suco/Nf1/Inpp5d/Prkca/Vegfa/S1pr1/Spp1/Lrp6/Grem1/Ppargc1b/Csk/Tfrc/Itgav/Mdk	REGULATION OF BONE REMODELING	GOBP	GO:0046850	26	0.509804
REGULATION OF CELL MORPHOGENESIS%GOBP%GO:0022604	0.0154703	0.287605	0.38073	0.444496	1.17153	252	Lpar1/Dnmbp/Brwd3/Sema4d/Met/Macf1/Fn1/Map3k13/Larp4/Sh3d19/Ephb2/Kdr/Spag9/Gna13/Pdzd8/Ache/Camk2b/Cdc42ep3/Rdx/Limd1/Picalm/Coro1a/Coch/Palmd/S100a13/Cd44/Fitm2/Actr3/Plxnb3/Anxa7/Kank1/Phip/Syt17/Wtip/Plxna1/Ptk2b/Wdr1/Cpne6/Myo5b/Plekho1/Plxnb1/Anxa1/Ermn/Grip1/Wasf3/Arhgap15/Bcl11a/Itpka/Dvl3/Arhgef18/Slc30a1/Cfdp1/Bves/Prag1/Gna12/Vil1/Palm/Hdac6/Slc26a5/Epb41l3/Fmnl3/Sgk1/Marcks/Dbn1/Parva/Cdc42se2/Vegfa/Caprin1/Fzd4/Cyfip1/Plxnc1/Prkdc/Arhgap35/Myh9/Gas7/Shroom3/Wls/F2/Ptprd/Eps8/Cux1/Hnrnpk/Epb41l2/Sema3e/Rhobtb2/Arhgap18/Syt1/Rasal1/Mul1/Cacng7/Prkn/Fam171a1/Capzb/Crk/Cdc42ep2/Zranb1/Ypel4/Mfsd2a/F11r/Fgd4/Rhog/Wdpcp/Afdn/Parvb/Rhou/Zmym3/Epb41/Ezr/Cfl1/Arc/Pias2	REGULATION OF CELL MORPHOGENESIS	GOBP	GO:0022604	111	0.440476
ACTIVATION OF G PROTEIN GATED POTASSIUM CHANNELS%REACTOME DATABASE ID RELEASE 81%1296041	0.0157707	0.287605	0.352488	0.617184	1.44371	26	Kcnj16/Gng12/Kcnj10/Kcnj4/Gng10/Gnb5	ACTIVATION OF G PROTEIN GATED POTASSIUM CHANNELS	REACTOME DATABASE ID RELEASE 81	1296041	6	0.230769
EICOSANOID METABOLISM VIA CYCLOOXYGENASES COX %WIKIPATHWAYS_20240310%WP4347%MUS MUSCULUS	0.0157707	0.287605	0.352488	0.616863	1.44296	26	Pla2g4a/Ppard/Ptgds/Ptgs1/Cyp4f14/Pla2g5/Tbxa2r/Acox1/Ptgfr/Ptgs2/Prxl2b/Acox2	EICOSANOID METABOLISM VIA CYCLOOXYGENASES COX	WIKIPATHWAYS_20240310	WP4347	12	0.461538
G PROTEIN GATED POTASSIUM CHANNELS%REACTOME%R-HSA-1296059.4	0.0157707	0.287605	0.352488	0.617184	1.44371	26	Kcnj16/Gng12/Kcnj10/Kcnj4/Gng10/Gnb5	G PROTEIN GATED POTASSIUM CHANNELS	REACTOME	R-HSA-1296059.4	6	0.230769
INHIBITION OF VOLTAGE GATED CA2+ CHANNELS VIA GBETA GAMMA SUBUNITS%REACTOME DATABASE ID RELEASE 81%997272	0.0157707	0.287605	0.352488	0.617184	1.44371	26	Kcnj16/Gng12/Kcnj10/Kcnj4/Gng10/Gnb5	INHIBITION OF VOLTAGE GATED CA2+ CHANNELS VIA GBETA GAMMA SUBUNITS	REACTOME DATABASE ID RELEASE 81	997272	6	0.230769
INORGANIC CATION IMPORT ACROSS PLASMA MEMBRANE%GOBP%GO:0098659	0.0157707	0.287605	0.352488	0.504742	1.28454	85	Kcnj16/Slc39a12/Slc12a4/Kcnj10/Kcnj11/Slc12a2/Slc31a1/Kcnk5/Atp1a1/Abcc9/Slc9a7/Slc12a3/Trpm2/Kcnj8/Kcnj4	INORGANIC CATION IMPORT ACROSS PLASMA MEMBRANE	GOBP	GO:0098659	15	0.176471
INORGANIC ION IMPORT ACROSS PLASMA MEMBRANE%GOBP%GO:0099587	0.0157707	0.287605	0.352488	0.504742	1.28454	85	Kcnj16/Slc39a12/Slc12a4/Kcnj10/Kcnj11/Slc12a2/Slc31a1/Kcnk5/Atp1a1/Abcc9/Slc9a7/Slc12a3/Trpm2/Kcnj8/Kcnj4	INORGANIC ION IMPORT ACROSS PLASMA MEMBRANE	GOBP	GO:0099587	15	0.176471
SURFACTANT METABOLISM%REACTOME%R-HSA-5683826.5	0.0157707	0.287605	0.352488	0.66283	1.48484	17	Csf2ra/Adora2b/Ccdc59/Adra2a/Ctsh	SURFACTANT METABOLISM	REACTOME	R-HSA-5683826.5	5	0.294118
VITAMIN METABOLIC PROCESS%GOBP%GO:0006766	0.0157707	0.287605	0.352488	0.514179	1.28761	67	Cyp4f15/Mmab/Lrat/Aldh1l1/Rgn/Nqo1/Cbr3/Aifm2/Gc/Aldh1l2/Enpp1/Tpk1/Vkorc1l1	VITAMIN METABOLIC PROCESS	GOBP	GO:0006766	13	0.19403
ADRENAL GLAND DEVELOPMENT%GOBP%GO:0030325	0.0160711	0.290627	0.352488	0.597834	1.40077	27	Dkk3/Apoa1/Ascl1/Arid5b/Cdkn1c/Crh/Nf1/Wnt11/Pbx1/Smad4/Ly6e/Nr3c1/Insm1/Mdk/Armc5/Crhr1/Tspo/Nr5a1	ADRENAL GLAND DEVELOPMENT	GOBP	GO:0030325	18	0.666667
CELLULAR RESPONSE TO DECREASED OXYGEN LEVELS%GOBP%GO:0036294	0.0160711	0.290627	0.352488	0.469952	1.21389	134	Ddr2/Aqp1/Ppard/Epas1/Cysltr1/Lmna/Mstn/Acaa2/Vhl/Cpeb2/Sirt2/Sfrp1/Cybb/Pdk3/Fabp1/Cbl/Stc1/Nfe2l2/Nop53/Rora/Notch1/Vldlr/Stc2/Cbs/Nkx3-1/Ado/Pparg/Trem2/Mgarp/Hmox1/Zfp36l1/Pdk1/Tbl2/Ptgs2/Hif1a/Vegfa/Prkce	CELLULAR RESPONSE TO DECREASED OXYGEN LEVELS	GOBP	GO:0036294	37	0.276119
KIT RECEPTOR SIGNALING PATHWAY%WIKIPATHWAYS_20240310%WP407%MUS MUSCULUS	0.0160711	0.290627	0.352488	0.508059	1.26972	65	Vav2/Abl1/Map2k1/Grb10/Crkl/Grb2/Shc1/Ep300/Cbl/Pik3r2/Btk/Sos1/Spred2/Socs4/Ptpn11/Matk/Inpp5d/Grap/Ptpn6/Stat5b/Prkca/Hras	KIT RECEPTOR SIGNALING PATHWAY	WIKIPATHWAYS_20240310	WP407	22	0.338462
DOWNSTREAM SIGNALING OF ACTIVATED FGFR4%REACTOME%R-HSA-5654716.3	0.0163715	0.295234	0.352488	0.635086	1.43032	18	Gab1/Pik3ca/Nras/Fgf18/Fgf16/Sos1/Fgf9/Fgf1/Ptpn11/Hras/Frs2/Fgfr4/Fgf2	DOWNSTREAM SIGNALING OF ACTIVATED FGFR4	REACTOME	R-HSA-5654716.3	13	0.722222
CELLULAR RESPONSE TO FIBROBLAST GROWTH FACTOR STIMULUS%GOBP%GO:0044344	0.0166719	0.298159	0.352488	0.507978	1.2878	79	Fgfr3/Sfrp1/Crkl/Grb2/Fgf18/Fgf16/Cep57/Trim71/Fgf14/Sos1/Flrt3/Fgf9/Fgf1/Hyal2/Enpp1/Ptpn11/Ngfr/Chrd/Gclm/Zfp36l2/Zfp36l1/Nr4a1/Star/Setx/Frs2/Hyal1/Fgf17/Fgfr1/Tbx1/Ccn2/Fgfbp1/Ext1/Cps1/Shcbp1/Fgfr4/Fgf2/Zfp36/Fgf3/Kl/Gclc/Fat4/Postn/Tcf7l2	CELLULAR RESPONSE TO FIBROBLAST GROWTH FACTOR STIMULUS	GOBP	GO:0044344	43	0.544304
CYTOPLASMIC PATTERN RECOGNITION RECEPTOR SIGNALING PATHWAY%GOBP%GO:0002753	0.0166719	0.298159	0.352488	0.528657	1.29934	51	Tlr3/Rftn1/Nod1/Irf7/Pycard/Traf6/Sirt2/Kcnj8/Ipo5/Alpk1/Trim25/Nfkbia/Nlrp3/Tifa	CYTOPLASMIC PATTERN RECOGNITION RECEPTOR SIGNALING PATHWAY	GOBP	GO:0002753	14	0.27451
DOWNSTREAM SIGNALING OF ACTIVATED FGFR1%REACTOME DATABASE ID RELEASE 81%5654687	0.0166719	0.298159	0.352488	0.631118	1.43805	20	Gab1/Pik3ca/Nras/Sos1/Flrt3/Fgf9/Fgf1/Ptpn11/Hras/Frs2	DOWNSTREAM SIGNALING OF ACTIVATED FGFR1	REACTOME DATABASE ID RELEASE 81	5654687	10	0.5
FOLIC ACID NETWORK%WIKIPATHWAYS_20240310%WP1273%MUS MUSCULUS	0.0169723	0.300214	0.352488	0.631716	1.4615	23	Cat/Ptgds/Gpx3/Fads2/Mthfr/Gpx6/Cbs/Txnrd1	FOLIC ACID NETWORK	WIKIPATHWAYS_20240310	WP1273	8	0.347826
MYELIN ASSEMBLY%GOBP%GO:0032288	0.0169723	0.300214	0.352488	0.619704	1.44373	25	Cd9/Nfasc/Mtmr2/Abca2/Cntnap1/Itgb4/Prx/Epb41l3/Pmp22/Mag/Gpc1/Mobp	MYELIN ASSEMBLY	GOBP	GO:0032288	12	0.48
PDGF SIGNALING PATHWAY%PANTHER PATHWAY%P00047	0.0169723	0.300214	0.352488	0.477188	1.2283	119	Gab1/Elf5/Vav2/Pik3ca/Itpr2/Sos2/Map2k1/Grb2/Shc1/Ets1/Nras/Map3k2/Rps6ka6/Jak3/Arhgap12/Pdgfrl/Pik3c3/Srgap1/Pik3r5/Pik3r2/Arhgap6/Sos1/Arhgap15/Erf/Plcg2/Jun/Itpr3/Fev/Arhgap5/Mapk7/Grap/Mapk6/Stat5b/Prkca/Hras/Rasa4/Nck1	PDGF SIGNALING PATHWAY	PANTHER PATHWAY	P00047	37	0.310924
SENSORY SYSTEM DEVELOPMENT%GOBP%GO:0048880	0.0169723	0.300214	0.352488	0.42707	1.13489	389	Zhx2/Crb2/Lamc3/Rbp4/Tmod1/Sox1/Aqp1/Chrdl1/Gabrr2/Lmx1b/Clic4/Nphp1/Pou4f2/Slc17a6/Smg9/Rpe65/Fgfr3/Impg2/Efemp1/Rxra/Pfdn5/Pitx2/Vstm4/Nes/Nrl/Ephb2/Kdr/Atp8a2/Usp45/Slitrk6/Dzank1/Vhl/Rpgrip1l/Slc6a3/Ache/C3/Sh3pxd2b/B9d1/Egfr/Large1/Fzd5/Pbx4/Smoc1/Gata3/Cdkn1c/Gli3/Prss56/Bmp6/Tspan12/Bmpr2/Lhx2/Bhlhe22/Cep290/Ttc8/Notch1/Tgif2/Fjx1/Hipk1/Cntf/Sos1/Ntrk3/Rpl24/Fgf9/Shh/Dtnbp1/Jun/Clcn2/Rpgrip1/Plaat3/Cryba2/Tgif1/Hipk2/Nf1/Twsg1/Acvr2b/Aldh1a2/Crybg2/Kmt2c/Naglu/Krt12/Bfsp1/Hif1a/Vegfa/Meis2/Fzd4/Nr2e1/Gpd2/Six6/Arhgap35/Pbx1/Grhl3/Traf3ip1/Mab21l2/Lrp6/Irx6/Crybg3/Frs2/Pou4f1/Slc7a11/Meis1/Hps1/Myh15/Opn4	SENSORY SYSTEM DEVELOPMENT	GOBP	GO:0048880	103	0.264781
EPITHELIAL CELL MATURATION%GOBP%GO:0002070	0.0172726	0.303867	0.352488	0.609265	1.41498	24	Tfcp2l1/Epas1/Kdr/Esr2/Fzd5/Tyms/Pgr/Hif1a/Vegfa/Foxa1	EPITHELIAL CELL MATURATION	GOBP	GO:0002070	10	0.416667
REGULATION OF CELL PROLIFERATION INVOLVED IN HEART MORPHOGENESIS%GOBP%GO:2000136	0.0172726	0.303867	0.352488	0.648251	1.44449	16	Eya1/Eng/Bmpr2/Notch1/Rbpj/Tbx3/Smad4/Tbx1	REGULATION OF CELL PROLIFERATION INVOLVED IN HEART MORPHOGENESIS	GOBP	GO:2000136	8	0.5
ANGIOGENESIS%PANTHER PATHWAY%P00005	0.017573	0.305827	0.352488	0.468573	1.21241	143	Pld1/Pla2g4a/Dlk1/Grb14/Pik3ca/Sos2/Ephb2/Kdr/Map2k1/Prkcq/Epha3/Crkl/Tek/Pik3c2a/Shc1/Apc2/Ets1/Nras/Prr5/Fzd5/Pik3c2b/Pik3c3/Notch1/Pik3r2/Sos1/Mapkapk3/Fgf1/Plcg2/Jun/Dvl3/Prkd3/Pak2/Wnt2/Grap/Prkcg/Rbpj/Hif1a/Prkca/Hras/Vegfa/Prkce/Wnt7b/Nck1/Dll3/Frs2/Ephb3/Fgfr1	ANGIOGENESIS	PANTHER PATHWAY	P00005	47	0.328671
PHOSPHOLIPASE C-ACTIVATING G PROTEIN-COUPLED RECEPTOR SIGNALING PATHWAY%GOBP%GO:0007200	0.017573	0.305827	0.352488	0.494666	1.25479	80	Ednrb/Galr2/Hcrtr2/Gna15/Adra2a/Gpr139/Trhr/Anxa7/Adra1d/Chrm3/Npr3/Hcrt/Rxfp3/Gpr83/Cckbr/Tgm2/Prkd3/Gpr157/Oprm1/S1pr1/Drd3/Myh9/Gna11/Grpr/Htr2c/Trpc1/Vip/Fpr1	PHOSPHOLIPASE C-ACTIVATING G PROTEIN-COUPLED RECEPTOR SIGNALING PATHWAY	GOBP	GO:0007200	28	0.35
POSITIVE REGULATION OF PROTEIN LOCALIZATION TO CELL PERIPHERY%GOBP%GO:1904377	0.017573	0.305827	0.352488	0.506057	1.26472	65	Kcnj11/Itgb1/Ephb2/Pls1/Snca/Egfr/Arhgef16/Actr3/Myo5b/Grip1/Kif5b/Prnp/Vil1/Acsl3/Rer1/Trem2/Gnai1/Wnk3/Cib1/Epb41l2/Pgrmc1/Efcab7/Stac3/Ppp1r9b/Rab11a/Ramp3/Rhog/Pdpk1/Rangrf/Myo5a/Epb41/Ezr/Sorbs1	POSITIVE REGULATION OF PROTEIN LOCALIZATION TO CELL PERIPHERY	GOBP	GO:1904377	33	0.507692
REGULATION OF RESPONSE TO OXIDATIVE STRESS%GOBP%GO:1902882	0.017573	0.305827	0.352488	0.555619	1.34334	39	Gch1/Met/Fads2/Sesn3/Aifm2/Trpm2/Mctp1/Nfe2l2/Fbln5/Selenon/Hdac6/Ncoa7/Slc25a14/Slc7a11/Rbx1/Prkn/Scly/Sesn1/Sesn2/Pink1/Abcd1	REGULATION OF RESPONSE TO OXIDATIVE STRESS	GOBP	GO:1902882	21	0.538462
POSITIVE REGULATION OF CELL ADHESION%GOBP%GO:0045785	0.0178734	0.308567	0.352488	0.424773	1.12983	405	Myoc/Egfl6/Nid1/Cd28/Il7r/H2-DMa/Vtcn1/B2m/Itga5/Il12a/Vtn/Itgb1/Fn1/Abl1/Pycard/Kdr/Map4k4/Traf6/Ccdc80/Nedd9/Il6st/Prkcq/Erbb2/Apoa1/Crkl/Coro1a/Mex3b/Tek/Apbb1ip/Has2/Ep300/Emp2/Itga2/Skap1/Ank3/Lims2/Dock1/Fut7/Smoc1/Gata3/Gli3/Ptk2b/Il2rg/Jak3/Slc4a1/Itpkb/Tbx18/Aif1/Smoc2/Ppp3ca/Il4i1/Zfhx3/Nfat5/Anxa1/Pik3r2/Dab2/Actb/Lgals9/Smarcb1/C1qbp/Cxcl12/H2-DMb1/Adgrg1/Pbrm1/Shh/Nlrp3/Rock1/H2-Ab1/Klhl25/Lama2/Tgm2/Fermt1/Lamc1/Ccn1/Shb/Arid2/Actl6b/Gpam/Igfbp2/Ptpn11/Sirpa/Brd4/Dock5/Cyth3/Igf2/Sart1/Ptpn6/Stat5b/Rasgrp1/Dbn1/Prkca/Nfkbiz/Vegfa/Ppm1f/Stk4/Smarcd1/Prkce/Tespa1/Nck1/Tpm1/Smarce1/Emilin1/Spp1/Myh9/Arpc2/Hyal1/Itgal/Cib1/Rin2/Kif26b/Cd6/Lama1/Tnfrsf18/Npy2r/Sash3/Il7/Cd83/Ret/Tmem102/Dmd/Cd63/Ptprc/Ccdc88b/Fut4/Rps3/Tnxb/Tesk1/Sec1/Hsd17b12/H2-Ob/Cx3cl1/Ephb6/Crk/Podxl/Lamb1/Ihh/Cspg5/Dennd6a/Prex1/Tfrc/Emilin2/F11r/Atm/Npy/Itgav/Il2ra/Mdk/Dmp1/Sox12/Sox4/Slc7a1/Cfl1/Fbln2/Il15/Havcr2/Il18/Cd276/Lgals8/Rhoh/Ap3b1/Cd27/Nfkbid/Ptpn23/Ldb1/Utrn/Foxp3/Stat5a/Tgfbr2/Triobp/Lck/Dock8/Zmiz1	POSITIVE REGULATION OF CELL ADHESION	GOBP	GO:0045785	172	0.424691
REGULATION OF EXTRACELLULAR MATRIX ORGANIZATION%GOBP%GO:1903053	0.0178734	0.308567	0.352488	0.530863	1.31326	55	Nid1/Ddr2/Antxr1/Col6a1/Cyp2j6/Abl1/Has2/Ets1/Agt/Ier3ip1/Notch1/Lama2/Aebp1/Lamc1/Tcf15/Emilin1/Slc2a10/Lama1/Smad4/Tnxb/Sema5a/Fscn1/Lamb1/Fgfr4	REGULATION OF EXTRACELLULAR MATRIX ORGANIZATION	GOBP	GO:1903053	24	0.436364
UNTITLED%PANTHER PATHWAY%P00019	0.0178734	0.308567	0.352488	0.53102	1.31365	55	Ednrb/Gucy1a2/Pla2g4a/Itpr2/Map2k1/Edn3/Prkcq/Adcy7/Gucy1a1/Itpr3/Prkar1b/Prkar2b/Prkcg/Prkca/Plcb4/Prkg2/Prkce/Adcy9/Gna11/Gucy1b1	UNTITLED	PANTHER PATHWAY	P00019	20	0.363636
INTERNALIZATION OF ERBB1%PATHWAY INTERACTION DATABASE NCI-NATURE CURATED DATA%INTERNALIZATION OF ERBB1	0.0181738	0.311244	0.352488	0.567293	1.35829	36	Pik3ca/Grb2/Lrig1/Shc1/Nras/Egfr/Cbl/Eps15/Epn1/Sos1/Itsn1/Amph/Tsg101/Hras	INTERNALIZATION OF ERBB1	PATHWAY INTERACTION DATABASE NCI-NATURE CURATED DATA	INTERNALIZATION OF ERBB1	14	0.388889
RESPONSE TO FIBROBLAST GROWTH FACTOR%GOBP%GO:0071774	0.0181738	0.311244	0.352488	0.501612	1.27657	85	Fgfr3/Tnc/Sfrp1/Crkl/Grb2/Ier2/Fgf18/Fgf16/Cep57/Trim71/Fgf14/Sos1/Flrt3/Fgf9/Fgf1/Hyal2/Enpp1/Ptpn11/Ngfr/Chrd/Gclm/Zfp36l2/Zfp36l1/Nr4a1/Star/Setx/Frs2/Hyal1/Fgf17/Fgfr1/Tbx1/Ccn2/Fgfbp1/Ext1/Cps1/Shcbp1/Fgfr4/Fgf2/Zfp36/Fgf3/Kl/Gclc/Fat4/Postn/Tcf7l2	RESPONSE TO FIBROBLAST GROWTH FACTOR	GOBP	GO:0071774	45	0.529412
CYTOCHROME P450 - ARRANGED BY SUBSTRATE TYPE%REACTOME DATABASE ID RELEASE 81%211897	0.0184742	0.311244	0.352488	0.55506	1.34199	39	Cyp4f15/Cyp2a5/Cyp2j6/Rxra/Cyp4f14/Cyp2d22/Cyp2e1/Cyp4b1/Cyp46a1/Ahrr/Cyp39a1/Cyp8b1/Cyp2s1	CYTOCHROME P450 - ARRANGED BY SUBSTRATE TYPE	REACTOME DATABASE ID RELEASE 81	211897	13	0.333333
POSITIVE REGULATION OF PROTEIN LOCALIZATION TO MEMBRANE%GOBP%GO:1905477	0.0187746	0.311244	0.352488	0.478833	1.23041	109	Kcnj11/Pik3ca/Itgb1/Ephb2/Pls1/Erbb2/Crkl/Egfr/Ank3/Arhgef16/Actr3/Tent2/Tcaf2/Clasp2/Myo5b/Slc5a3/Lrp4/Grip1/Cdk5r1/Kif5b/Prnp/Vil1/Acsl3/Cacnb3/Rer1/Necab2/Trem2/Hras/Grip2/Wnk3/Cemip/Arpc2/Ssh1/Cib1/Snx27/Pgrmc1/Stom/Prkn/Fnta/Efcab7/Stac3/Crk/Ppp1r9b/Rab11a/Ramp3/Rhog/Pdpk1/Rangrf/Myo5a/Ezr/Sorbs1	POSITIVE REGULATION OF PROTEIN LOCALIZATION TO MEMBRANE	GOBP	GO:1905477	51	0.46789
REGIONALIZATION%GOBP%GO:0003002	0.0187746	0.311244	0.352488	0.428162	1.13668	357	Ttn/Crb2/Sox1/Six2/Emx1/Lmx1b/Dnah11/Alx4/Hes7/Wif1/Daam2/Btg2/Lhx3/Pitx2/Eng/Foxj1/Cluap1/Lefty1/Hhip/Tdrkh/Mmp21/Rpgrip1l/Aplnr/En1/C3/Ascl1/Sfrp1/Crkl/Nbl1/Ep300/Cfap52/Ift57/Fzd5/Nkx2-2/Gli3/Enkur/Tbx18/Dlx1/Hey2/Rttn/Heyl/Bmpr2/Hoxa1/Bmpr1a/Lhx2/Dync2h1/Bhlhe22/Aurka/Cep290/Tshz1/Notch1/Lrp4/Hipk1/Nrarp/Ctnnbip1/Snai1/Pgap1/Adgrg1/Shh/Tll2/Pax8/Nkx3-1/Tgif1/Hipk2/Tcf15/Dlx2/Wnt11/Chrd/Hnf1b/Acvr2b/Aldh1a2/Nme7/Foxb1/Foxg1/Pax3/Rbpj/Hif1a/Drc1/C2cd3/Dnaaf3/Sp8/Wnt7b/Prkdc/Invs/Pskh1/Pbx1/Dll3/Meox1/Traf3ip1/Lrp6/Frs2/Wls/Dnaaf1/Tcf7l1/Tbx3/Smo/Foxa1/Aida/Bhlhe41/Irx2/Grem1/Egr2/Emx2/Smad4/Tulp3/Tbx1/Nr2f1/Rnf2/Pld6/Gli2/Irx1/Mns1/Ext1/Hoxd3/Gas8/C1qa/Mib1/Ifitm1/Foxc1/Palb2/Ihh/Dzip1l/Bptf/Gli1/Wnt3/Gpc3	REGIONALIZATION	GOBP	GO:0003002	126	0.352941
IBUPROFEN ACTION PATHWAY%SMPDB%SMP0000086	0.019075	0.311244	0.352488	0.554897	1.34159	39	Cyp4f15/Ephx2/Ptgds/Cyp2j6/Ptgs1/Slc22a6/Cyp2e1	IBUPROFEN ACTION PATHWAY	SMPDB	SMP0000086	7	0.179487
NEGATIVE REGULATION OF LIPID CATABOLIC PROCESS%GOBP%GO:0050995	0.019075	0.311244	0.352488	0.606602	1.40879	24	Apoc3/Endou/Apoc1/Adra2a/Cidea/Apoa2/Dbi	NEGATIVE REGULATION OF LIPID CATABOLIC PROCESS	GOBP	GO:0050995	7	0.291667
POSITIVE REGULATION OF ENDOTHELIAL CELL PROLIFERATION%GOBP%GO:0001938	0.019075	0.311244	0.352488	0.499755	1.26824	82	Apln/Cav2/Fgfr3/Adora2b/Hmgb2/Kdr/Aplnr/Plxnb3/Bmp6/Nrarp/Ghsr/Mydgf/Cxcl12/Jun/Thbs4/Pgf/Nf1/Ppp1r16b/Hmox1/Hspg2/Wnt2/Igf2/Prkca/Vegfa/Nr4a1/Fgfr1/Ecm1/Ang/Fgfbp1/Vip/Sema5a/Rictor/Fgf2/Pdpk1/Mdk/Aggf1/Cyba	POSITIVE REGULATION OF ENDOTHELIAL CELL PROLIFERATION	GOBP	GO:0001938	37	0.45122
RHO GTPASES ACTIVATE WASPS AND WAVES%REACTOME DATABASE ID RELEASE 81%5663213	0.019075	0.311244	0.352488	0.567426	1.35275	34	Wipf1/Abl1/Arpc3/Arpc4/Actr3/Wasf1/Btk/Wasf3/Actb/Wipf3/Wipf2/Brk1/Cyfip1/Nck1/Arpc2	RHO GTPASES ACTIVATE WASPS AND WAVES	REACTOME DATABASE ID RELEASE 81	5663213	15	0.441176
CDC42 GTPASE CYCLE%REACTOME DATABASE ID RELEASE 81%9013148	0.0193754	0.311244	0.352488	0.469898	1.21532	142	Pld1/Wipf1/Iqgap3/Steap3/Dnmbp/Arhgap24/Cpne8/Arhgef10/Spata13/Fam13b/Vav2/Diaph3/Plekhg2/Gna13/Mcf2/Plekhg1/Cdc42ep3/Arhgef16/Arhgef25/Arfgap2/Srgap1/Pik3r2/Ngef/Vamp3/Itsn1/Arhgap22/Arhgap44/Daam1/Syde1/Wipf3/Arhgap5/Fmnl3/Wipf2/Cdc42se2/Pak6/Stard8/Vangl1/Arhgap35/Arhgef19/Arhgap42/Dock6/Tmpo/Depdc1b/Sh3pxd2a/Cdc42bpa/Fnbp1/Ect2/Stom/Arhgef26/Trio/Stard13/Cdc42ep2/Prex1/Tfrc/Shkbp1/Fgd4/Dock11	CDC42 GTPASE CYCLE	REACTOME DATABASE ID RELEASE 81	9013148	57	0.401408
REGULATION OF EXPRESSION AND FUNCTION OF TYPE II CLASSICAL CADHERINS%REACTOME%R-HSA-9764260.2	0.0193754	0.311244	0.352488	0.585205	1.37996	29	Cdh19/Ago3/Prdm8/Zc3h12a/Ctnna1/Heyl/Bhlhe22/Snai1/Angptl4/Ago2	REGULATION OF EXPRESSION AND FUNCTION OF TYPE II CLASSICAL CADHERINS	REACTOME	R-HSA-9764260.2	10	0.344828
REGULATION OF HOMOTYPIC CELL-CELL ADHESION%REACTOME DATABASE ID RELEASE 81%9759476	0.0193754	0.311244	0.352488	0.585205	1.37996	29	Cdh19/Ago3/Prdm8/Zc3h12a/Ctnna1/Heyl/Bhlhe22/Snai1/Angptl4/Ago2	REGULATION OF HOMOTYPIC CELL-CELL ADHESION	REACTOME DATABASE ID RELEASE 81	9759476	10	0.344828
SHP2 SIGNALING%PATHWAY INTERACTION DATABASE NCI-NATURE CURATED DATA%SHP2 SIGNALING	0.0193754	0.311244	0.352488	0.532167	1.31433	54	Gab1/Pag1/Pik3ca/Kdr/Map2k1/Il6st/Grb2/Tek/Shc1/Nras/Egfr/Il2rg/Jak3/Sos1/Ntrk3/Ptpn11/Gnai1/Hras/Vegfa/Arhgap35/Ntf3/Frs2	SHP2 SIGNALING	PATHWAY INTERACTION DATABASE NCI-NATURE CURATED DATA	SHP2 SIGNALING	22	0.407407
SIDS SUSCEPTIBILITY PATHWAYS%WIKIPATHWAYS_20240310%WP1266%MUS MUSCULUS	0.0193754	0.311244	0.352488	0.543064	1.33914	53	Slc6a4/Tph2/Lmx1b/Vipr2/En1/Ascl1/Ep300/Nkx2-2/Gata3/Maoa/Rora/Tph1/Chrna4/Ddc/Cdca7l/Nkx3-1/Fev/Htr1a/Foxm1/Ece1/Ret/Ppargc1b/Nr3c1/Chrnb4	SIDS SUSCEPTIBILITY PATHWAYS	WIKIPATHWAYS_20240310	WP1266	24	0.45283
INTERMEDIATE FILAMENT CYTOSKELETON ORGANIZATION%GOBP%GO:0045104	0.0196757	0.311244	0.352488	0.51906	1.28533	56	Gfap/Dsp/Fam83f/Krt25/Tchh/Macf1/Atp8a2/Krt9/Dst/Krt10/Krt18/Krt26/Shh/Ppl/Krt12/Bfsp1/Ina/Sod1/Ndel1/Agfg1	INTERMEDIATE FILAMENT CYTOSKELETON ORGANIZATION	GOBP	GO:0045104	20	0.357143
RESPONSE TO GROWTH FACTOR%GOBP%GO:0070848	0.0196757	0.311244	0.352488	0.418435	1.11565	469	Ddr2/Gab1/Fam83f/Micall1/Pde8a/Rgma/Cav2/Gria1/Chrdl1/Cat/Itgb8/Wwox/Fgfr3/Tnc/Gdf5/Eng/Pik3ca/Nos1/Cpne3/Itgb1/Onecut2/Mstn/Abl1/Ltbp1/Kdr/Tmem100/Erbb2/Ascl1/Usp9x/Fst/Sfrp1/Crkl/Grb2/Coro1a/Acap2/Cldn1/Shc1/Has2/Egfr/Cbl/Ier2/Actr3/Atp7a/Wasf1/Gata3/Fgf18/Dlx1/Bmp6/Heyl/Bmpr2/Zfhx3/Fgf16/Bmpr1a/Ctsk/Col1a2/Cep57/Trim71/Adamts12/Anxa1/Fgf14/Smad5/Notch1/Col3a1/Grip1/Eid2/Dab2/Lgals9/Sos1/Ntrk3/Flrt3/Fgf9/Fgf1/Gdnf/Sparc/Adamts7/Rap1a/Rock1/Hgf/Emd/Knstrn/Fer/Pgf/Hyal2/Ddit4/Hipk2/Enpp1/Vil1/Snx6/Gfra1/Ptpn11/Twsg1/Ngfr/Parp1/Hdac6/Chrd/Gcnt2/Acvr2b/Pparg/Ube3a/Tab1/Gclm/Zfp36l2/Zfp36l1/Twf2/Pak2/Egr1/Wnt2/Mapk7/Dync1li1/Stat5b/Dbn1/Nfkbiz/Vegfa/Meis2/Nr4a1/Amhr2/Prkce/Star/Akr1c18/Map1b/Ntf3/Setx/Arpc2/Frs2/Hyal1/Fgf17/Cib1/Fgfr1/Serpine1/Dab2ip/Ecsit/Smad4/Mapkapk2/Tbx1/Ccn2/Fgfbp1/Rps3/Nr3c1/Ext1/Angpt2/Onecut1/Cps1/Foxc1/Shcbp1/Hjv/Crk/Pdgfd/Fgfr4/Snai2/Bptf/Ppp1r9b/Fgf2/Cad/Smad9/Nos3/E2f1/Pdpk1/Ripk1/Mapk3/Ncl/Zfp36/Fos/Smurf1/Itga8/Erbb4/Fgf3/Fkbp8/Zpr1/Cfl1/Kl/Ramp2/Tmprss6/Becn1/Gclc/Stk16/Fat4/Smad1/Cstf2/Postn/Tcf7l2/Pde3a/Bmper/Bcar1/Tgfbr2/Klb/Wnt10a/Arrb2/Cdc5l/Zmiz1/Tbc1d7	RESPONSE TO GROWTH FACTOR	GOBP	GO:0070848	190	0.405117
RESPONSE TO MUSCLE STRETCH%GOBP%GO:0035994	0.0196757	0.311244	0.352488	0.648354	1.46654	19	Ddr2/Ttn/Gsn/Pik3ca/Nfkbia/Jun	RESPONSE TO MUSCLE STRETCH	GOBP	GO:0035994	6	0.315789
AMINO ACID TRANSMEMBRANE TRANSPORT%GOBP%GO:0003333	0.0199761	0.311244	0.352488	0.498289	1.26788	86	Gfap/Slc6a11/Slc6a13/Slc15a4/Slc7a3/Slc17a6/Kcnj10/Slc36a2/Slc17a7/Slc38a2/Slc6a20a/Arl6ip5/Ttyh2/Slc47a1/Slc38a3/Slc36a1/Slc25a12/Slc16a2/Slc6a9/Lrrc8a/Slc3a1/Slc38a8/Lrrc8c/Epm2a/Slc38a1/Slc25a38/Slc7a11/Slc13a3/Cln8/Slc6a7/Slc38a5/Slc25a18/Slc25a26/Slc17a8/Slc38a10/Slc43a2/Psen1/Slc7a1/Slc7a5/Slc6a5/Slc7a4/Slc7a14/Slc7a8	AMINO ACID TRANSMEMBRANE TRANSPORT	GOBP	GO:0003333	43	0.5
ONE CARBON METABOLISM AND RELATED PATHWAYS%WIKIPATHWAYS_20240310%WP1770%MUS MUSCULUS	0.0199761	0.311244	0.352488	0.534297	1.30799	49	Pld1/Gad1/Pcyt1a/Bhmt/Gpx3/Gss/Mthfr/Tyms/Bcat1/Gpx6/Chka/Cbs/Baat/Gclm/Pcyt1b/Chdh/Etnk1/Sod1	ONE CARBON METABOLISM AND RELATED PATHWAYS	WIKIPATHWAYS_20240310	WP1770	18	0.367347
RHOF GTPASE CYCLE%REACTOME DATABASE ID RELEASE 81%9035034	0.0199761	0.311244	0.352488	0.55102	1.33437	40	Steap3/Baiap2l2/Baiap2l1/Sowahc/Diaph3/Arhgap12/Pik3r2/Lmnb1/Vamp3/Actb/Syde1/Arhgap5/Akap12/Basp1/Mtmr1/Vangl1/Tmpo/Esyt1/Depdc1b	RHOF GTPASE CYCLE	REACTOME DATABASE ID RELEASE 81	9035034	19	0.475
POSITIVE REGULATION OF GLIAL CELL DIFFERENTIATION%GOBP%GO:0045687	0.0202765	0.311244	0.352488	0.534074	1.30744	49	Nkx6-1/Ptprz1/Myrf/Il34/Id2/Aspa/Il6st/Il33/Actr3/Nkx2-2/Serpine2/Notch1/Shh/Clcn2/Pparg/Bin1/Mag/Ntf3	POSITIVE REGULATION OF GLIAL CELL DIFFERENTIATION	GOBP	GO:0045687	18	0.367347
KERATINOCYTE DIFFERENTIATION%GOBP%GO:0030216	0.0205769	0.311244	0.352488	0.505436	1.27842	74	Dsp/Tfap2c/Clic4/Ptgs1/Txnip/Map2k1/Kazn/Palld/Scel/Krt10/Ppp3ca/Tgm3/Anxa1/Notch1/Dnase1l2/Lats1/Ppl/Cdh3/Ptgs2/Rbpj/Tsg101/Nfkbiz/Stk4	KERATINOCYTE DIFFERENTIATION	GOBP	GO:0030216	23	0.310811
PHASIC SMOOTH MUSCLE CONTRACTION%GOBP%GO:0014821	0.0205769	0.311244	0.352488	0.62346	1.4206	20	Ednrb/Edn3/P2rx2/Npy1r/Agt/Gdnf/Tshz3/Tbx3	PHASIC SMOOTH MUSCLE CONTRACTION	GOBP	GO:0014821	8	0.4
VEGFR3 SIGNALING IN LYMPHATIC ENDOTHELIUM%PATHWAY INTERACTION DATABASE NCI-NATURE CURATED DATA%VEGFR3 SIGNALING IN LYMPHATIC ENDOTHELIUM	0.0205769	0.311244	0.352488	0.614243	1.431	25	Itga5/Pik3ca/Itgb1/Fn1/Grb2/Shc1/Itga2/Col1a2/Sos1/Itga1	VEGFR3 SIGNALING IN LYMPHATIC ENDOTHELIUM	PATHWAY INTERACTION DATABASE NCI-NATURE CURATED DATA	VEGFR3 SIGNALING IN LYMPHATIC ENDOTHELIUM	10	0.4
XENOBIOTIC CATABOLIC PROCESS%GOBP%GO:0042178	0.0205769	0.311244	0.352488	0.654748	1.4578	15	Pon3/Fmo4/Nos1/Gstm4	XENOBIOTIC CATABOLIC PROCESS	GOBP	GO:0042178	4	0.266667
BARBED-END ACTIN FILAMENT CAPPING%GOBP%GO:0051016	0.0208773	0.311244	0.352488	0.622558	1.41855	20	Gsn/Capza1/Avil/Vill/Rdx/Twf1/Vil1/Twf2/Capza2/Eps8	BARBED-END ACTIN FILAMENT CAPPING	GOBP	GO:0051016	10	0.5
TETRAHYDROFOLATE METABOLIC PROCESS%GOBP%GO:0046653	0.0208773	0.311244	0.352488	0.621623	1.41642	20	Aldh1l1/Gch1/Mthfr/Tyms/Aldh1l2/Aasdhppt/Mthfd2l/Mthfd1l	TETRAHYDROFOLATE METABOLIC PROCESS	GOBP	GO:0046653	8	0.4
INTERMEDIATE FILAMENT-BASED PROCESS%GOBP%GO:0045103	0.0211777	0.311244	0.352488	0.518042	1.28395	57	Gfap/Dsp/Fam83f/Krt25/Tchh/Macf1/Atp8a2/Krt9/Dst/Krt10/Krt18/Krt26/Shh/Ppl/Krt12/Bfsp1/Ina/Sod1/Ndel1/Agfg1	INTERMEDIATE FILAMENT-BASED PROCESS	GOBP	GO:0045103	20	0.350877
MYOBLAST FUSION%GOBP%GO:0007520	0.0211777	0.311244	0.352488	0.613523	1.42933	25	Cd9/Itgb1/Nphs1/Dock1/Casp1/Plekho1/Adgrb3/Dock5/Dyrk1b/Jam2/Myh9/Capn2/Neo1	MYOBLAST FUSION	GOBP	GO:0007520	13	0.52
NEGATIVE REGULATION OF BLOOD PRESSURE%GOBP%GO:0045776	0.0211777	0.311244	0.352488	0.51625	1.27838	56	Apln/Nppa/Gch1/Nos1/Abcc9/Abat/Kdr/Pmch/Agtr2/Ppara/Adra1d/Bmpr2/Kcnk6/Crh/Oprl1/Bdkrb2/Glp1r/Drd3/Arhgap42/Uts2r/Prcp/Adrb1/Nos3/Npy/Ier3/Gpr37l1/Kl	NEGATIVE REGULATION OF BLOOD PRESSURE	GOBP	GO:0045776	27	0.482143
POSITIVE REGULATION OF MACROPHAGE CYTOKINE PRODUCTION%GOBP%GO:0060907	0.0211777	0.311244	0.352488	0.612222	1.4263	25	Tlr3/Nod1/Pycard/Casp1/Casp4/Plcg2/Panx1/Card9/Tlr7/Mapkapk2	POSITIVE REGULATION OF MACROPHAGE CYTOKINE PRODUCTION	GOBP	GO:0060907	10	0.4
REACTIVE OXYGEN SPECIES METABOLIC PROCESS%GOBP%GO:0072593	0.0211777	0.311244	0.352488	0.490123	1.24585	84	Cat/Pdk4/Col6a1/Gpx3/Nqo1/Met/Abcc9/Sh3pxd2b/Cybb/Pla2r1/Egfr/Ncf4/Atp7a/Gls2/Ndufa13/Acp5/Nox1/Acox1/Tafa4/Cbs/Ddit4/Ccn1/Prdx4/Txnrd1/Naglu/Sod1/Fancc/Sh3pxd2a/Dmd/Ccn2/Prdx2/Mb/Sesn1/Prdx1/Prex1/Sesn2/Prdx6/Nos3/Cyba/Noxo1/Cycs	REACTIVE OXYGEN SPECIES METABOLIC PROCESS	GOBP	GO:0072593	41	0.488095
RESPONSE TO XENOBIOTIC STIMULUS%GOBP%GO:0009410	0.0211777	0.311244	0.352488	0.42612	1.13121	361	Nkx6-1/Slc6a11/Slc6a4/Srd5a1/Crot/Gria1/Tlr3/Tnfrsf11b/Cat/Emx1/Lta/Cyp2a5/Pon3/Aox1/Slc18a2/Nfatc2/Fmo4/Kcnj11/Fmo2/Col6a1/Cyp2j6/Atp1a1/Nqo1/Eng/Nos1/Abcc9/Cyp2d22/Hmgcs2/Abat/Abl1/Txnip/Kdr/Slc6a3/Slc22a12/Gstm4/Sfrp1/Crkl/Crhbp/Snca/Blmh/Cybb/Kcnj8/Ep300/Itga2/Egfr/Nfe2l2/Map2k6/Lct/Cyp2e1/Casp1/Ptk2b/Lox/Aox3/Mas1/Rora/Htr1b/Tyms/Asic2/Cyp2j13/Tbxa2r/Crh/Xrcc1/Actc1/Cyp2c29/Npc1/Ywhaz/Jun/Rap1a/Nkx3-1/Prnp/Gna12/Igfbp2/Slc26a5/Gclm/Pms1/Fosb/Cdh3/Ptgs2/Adam17/Xpc/Igf2/Npas2/Cyp46a1/Gpr52/Recql5/Sod1/Nfkbiz/Ppm1f/Ahrr/Slco1b2/Aim2/Drd3/Star/Map1b/Card9/Ss18/Chrna3/Acacb/Cyp2s1/Cpt1a/Serpine1/Ret/Oxtr/Emx2/Dmd/Sox10/Htr2c/Uqcrc2/Cryz/Rhbdd3/Trpa1/Ehmt2/Acer2/Lpo/Cyp2f2/Cps1	RESPONSE TO XENOBIOTIC STIMULUS	GOBP	GO:0009410	116	0.32133
FORMATION OF PRIMARY GERM LAYER%GOBP%GO:0001704	0.0214781	0.311244	0.352488	0.481318	1.23629	101	Crb2/Elf5/Eya1/Six2/Col6a1/Itga5/Vtn/Itgb1/Macf1/Fn1/Map2k1/Atoh8/Lama3/Grb2/Itga2/Itgb4/Tal1/Bmpr2/Bmpr1a/Snai1/Txnrd1/Twsg1/Wnt11/Chrd/Hnf1b	FORMATION OF PRIMARY GERM LAYER	GOBP	GO:0001704	25	0.247525
INTEGRIN CELL SURFACE INTERACTIONS%REACTOME DATABASE ID RELEASE 81%216083	0.0214781	0.311244	0.352488	0.515615	1.28323	59	Vcam1/Itgb8/Tnc/Itga5/Vtn/Itgb1/Fn1/Kdr/Itga2/Cd44/Col23a1/Icam5/Itga11/Itga1/Hspg2/Spp1/Jam2/Itgax/Lum/Itgal	INTEGRIN CELL SURFACE INTERACTIONS	REACTOME DATABASE ID RELEASE 81	216083	20	0.338983
POTASSIUM ION TRANSPORT%GOBP%GO:0006813	0.0214781	0.311244	0.352488	0.461	1.19929	162	Kcnj16/Fxyd3/Aqp1/Kcna6/Slc17a6/Slc12a4/Kcns2/Kcnj10/Kcnj11/Slc12a2/Kcnq4/Kcnk5/Atp1a1/Nos1/Abcc9/Kcnk15/Slc9a7/Edn3/Slc17a7/Slc12a3/Kcnj8/Kcnj4/Kcnf1/Large1/Kcnv2/Kcna2/Kcnk6/Kcnip2/Kcna1/Tmem38b/Kcna4/Kcnh3/Kcnk13/Kcnmb2/Kcne3/Slc24a5/Ccdc51/Cdk2/Hcn2/Lrrc26	POTASSIUM ION TRANSPORT	GOBP	GO:0006813	40	0.246914
SIGNALING EVENTS MEDIATED BY HEPATOCYTE GROWTH FACTOR RECEPTOR (C-MET)%PATHWAY INTERACTION DATABASE NCI-NATURE CURATED DATA%SIGNALING EVENTS MEDIATED BY HEPATOCYTE GROWTH FACTOR RECEPTOR (C-MET)	0.0214781	0.311244	0.352488	0.498824	1.26443	78	Gab1/Met/Pik3ca/Ranbp10/Map2k1/Crkl/Grb2/Shc1/Ets1/Cbl/Ctnna1/Eps15/Sos1/Snai1/Jun/Rap1a/Hgf/Ptpn11/Rapgef1/Inpp5d/Pak2/Egr1/Hras/Nck1/Ptpn2/Rin2/Ranbp9	SIGNALING EVENTS MEDIATED BY HEPATOCYTE GROWTH FACTOR RECEPTOR (C-MET)	PATHWAY INTERACTION DATABASE NCI-NATURE CURATED DATA	SIGNALING EVENTS MEDIATED BY HEPATOCYTE GROWTH FACTOR RECEPTOR (C-MET)	27	0.346154
ACETAMINOPHEN ACTION PATHWAY%SMPDB%SMP0000710	0.0217785	0.311244	0.352488	0.608168	1.41685	25	Cyp4f15/Ephx2/Ptgds/Cyp2j6/Ptgs1/Cyp2e1	ACETAMINOPHEN ACTION PATHWAY	SMPDB	SMP0000710	6	0.24
ACETYLSALICYLIC ACID ACTION PATHWAY%PATHWHIZ%PW000128	0.0217785	0.311244	0.352488	0.608168	1.41685	25	Cyp4f15/Ephx2/Ptgds/Cyp2j6/Ptgs1/Cyp2e1	ACETYLSALICYLIC ACID ACTION PATHWAY	PATHWHIZ	PW000128	6	0.24
ALPHA-AMINO ACID CATABOLIC PROCESS%GOBP%GO:1901606	0.0217785	0.311244	0.352488	0.50146	1.27042	77	Gad1/Hmgcll1/Ddo/Haao/Aass/Pah/Nos1/Kyat3/Blmh/Gldc/Hsd17b10/Gls2/Acad9/Il4i1/Oat/Aadat/Aldh6a1/Bckdk/Cbs/Ivd/Gpt2/Ddah1/Thnsl2/Glud1/Afmid/Asrgl1/Tdo2/Shmt1/Prodh/Kmo/Scly/Nos3/Acad8/Aldh4a1/Hoga1	ALPHA-AMINO ACID CATABOLIC PROCESS	GOBP	GO:1901606	35	0.454545
ANTIPYRINE ACTION PATHWAY%SMPDB%SMP0000692	0.0217785	0.311244	0.352488	0.608168	1.41685	25	Cyp4f15/Ephx2/Ptgds/Cyp2j6/Ptgs1/Cyp2e1	ANTIPYRINE ACTION PATHWAY	SMPDB	SMP0000692	6	0.24
ANTRAFENINE ACTION PATHWAY%SMPDB%SMP0000693	0.0217785	0.311244	0.352488	0.608168	1.41685	25	Cyp4f15/Ephx2/Ptgds/Cyp2j6/Ptgs1/Cyp2e1	ANTRAFENINE ACTION PATHWAY	SMPDB	SMP0000693	6	0.24
ARACHIDONIC ACID METABOLISM%SMPDB%SMP0000075	0.0217785	0.311244	0.352488	0.608168	1.41685	25	Cyp4f15/Ephx2/Ptgds/Cyp2j6/Ptgs1/Cyp2e1	ARACHIDONIC ACID METABOLISM	SMPDB	SMP0000075	6	0.24
BROMFENAC ACTION PATHWAY%SMPDB%SMP0000102	0.0217785	0.311244	0.352488	0.608168	1.41685	25	Cyp4f15/Ephx2/Ptgds/Cyp2j6/Ptgs1/Cyp2e1	BROMFENAC ACTION PATHWAY	SMPDB	SMP0000102	6	0.24
CARPROFEN ACTION PATHWAY%SMPDB%SMP0000694	0.0217785	0.311244	0.352488	0.608168	1.41685	25	Cyp4f15/Ephx2/Ptgds/Cyp2j6/Ptgs1/Cyp2e1	CARPROFEN ACTION PATHWAY	SMPDB	SMP0000694	6	0.24
DICLOFENAC ACTION PATHWAY%PATHWHIZ%PW000135	0.0217785	0.311244	0.352488	0.608168	1.41685	25	Cyp4f15/Ephx2/Ptgds/Cyp2j6/Ptgs1/Cyp2e1	DICLOFENAC ACTION PATHWAY	PATHWHIZ	PW000135	6	0.24
DIFLUNISAL ACTION PATHWAY%SMPDB%SMP0000289	0.0217785	0.311244	0.352488	0.608168	1.41685	25	Cyp4f15/Ephx2/Ptgds/Cyp2j6/Ptgs1/Cyp2e1	DIFLUNISAL ACTION PATHWAY	SMPDB	SMP0000289	6	0.24
ETODOLAC ACTION PATHWAY%PATHWHIZ%PW000129	0.0217785	0.311244	0.352488	0.608168	1.41685	25	Cyp4f15/Ephx2/Ptgds/Cyp2j6/Ptgs1/Cyp2e1	ETODOLAC ACTION PATHWAY	PATHWHIZ	PW000129	6	0.24
ETORICOXIB ACTION PATHWAY%SMPDB%SMP0000695	0.0217785	0.311244	0.352488	0.608168	1.41685	25	Cyp4f15/Ephx2/Ptgds/Cyp2j6/Ptgs1/Cyp2e1	ETORICOXIB ACTION PATHWAY	SMPDB	SMP0000695	6	0.24
FENOPROFEN ACTION PATHWAY%SMPDB%SMP0000696	0.0217785	0.311244	0.352488	0.608168	1.41685	25	Cyp4f15/Ephx2/Ptgds/Cyp2j6/Ptgs1/Cyp2e1	FENOPROFEN ACTION PATHWAY	SMPDB	SMP0000696	6	0.24
FLURBIPROFEN ACTION PATHWAY%SMPDB%SMP0000697	0.0217785	0.311244	0.352488	0.608168	1.41685	25	Cyp4f15/Ephx2/Ptgds/Cyp2j6/Ptgs1/Cyp2e1	FLURBIPROFEN ACTION PATHWAY	SMPDB	SMP0000697	6	0.24
INDOMETHACIN ACTION PATHWAY%PATHWHIZ%PW000260	0.0217785	0.311244	0.352488	0.608168	1.41685	25	Cyp4f15/Ephx2/Ptgds/Cyp2j6/Ptgs1/Cyp2e1	INDOMETHACIN ACTION PATHWAY	PATHWHIZ	PW000260	6	0.24
INFLAMMATORY RESPONSE PATHWAY%WIKIPATHWAYS_20240310%WP458%MUS MUSCULUS	0.0217785	0.311244	0.352488	0.609451	1.41984	25	Cd28/Vtn/Lamc2/Fn1/Il2rg/Col1a2/Col3a1/Lamc1/Thbs3	INFLAMMATORY RESPONSE PATHWAY	WIKIPATHWAYS_20240310	WP458	9	0.36
KETOPROFEN ACTION PATHWAY%SMPDB%SMP0000085	0.0217785	0.311244	0.352488	0.608168	1.41685	25	Cyp4f15/Ephx2/Ptgds/Cyp2j6/Ptgs1/Cyp2e1	KETOPROFEN ACTION PATHWAY	SMPDB	SMP0000085	6	0.24
KETOROLAC ACTION PATHWAY%SMPDB%SMP0000098	0.0217785	0.311244	0.352488	0.608168	1.41685	25	Cyp4f15/Ephx2/Ptgds/Cyp2j6/Ptgs1/Cyp2e1	KETOROLAC ACTION PATHWAY	SMPDB	SMP0000098	6	0.24
LEUKOTRIENE C4 SYNTHESIS DEFICIENCY%PATHWHIZ%PW000118	0.0217785	0.311244	0.352488	0.608168	1.41685	25	Cyp4f15/Ephx2/Ptgds/Cyp2j6/Ptgs1/Cyp2e1	LEUKOTRIENE C4 SYNTHESIS DEFICIENCY	PATHWHIZ	PW000118	6	0.24
LORNOXICAM ACTION PATHWAY%PATHWHIZ%PW000677	0.0217785	0.311244	0.352488	0.608168	1.41685	25	Cyp4f15/Ephx2/Ptgds/Cyp2j6/Ptgs1/Cyp2e1	LORNOXICAM ACTION PATHWAY	PATHWHIZ	PW000677	6	0.24
LUMIRACOXIB ACTION PATHWAY%SMPDB%SMP0000699	0.0217785	0.311244	0.352488	0.608168	1.41685	25	Cyp4f15/Ephx2/Ptgds/Cyp2j6/Ptgs1/Cyp2e1	LUMIRACOXIB ACTION PATHWAY	SMPDB	SMP0000699	6	0.24
MAGNESIUM SALICYLATE ACTION PATHWAY%PATHWHIZ%PW000675	0.0217785	0.311244	0.352488	0.608168	1.41685	25	Cyp4f15/Ephx2/Ptgds/Cyp2j6/Ptgs1/Cyp2e1	MAGNESIUM SALICYLATE ACTION PATHWAY	PATHWHIZ	PW000675	6	0.24
MEFENAMIC ACID ACTION PATHWAY%PATHWHIZ%PW000261	0.0217785	0.311244	0.352488	0.608168	1.41685	25	Cyp4f15/Ephx2/Ptgds/Cyp2j6/Ptgs1/Cyp2e1	MEFENAMIC ACID ACTION PATHWAY	PATHWHIZ	PW000261	6	0.24
MELOXICAM ACTION PATHWAY%SMPDB%SMP0000106	0.0217785	0.311244	0.352488	0.608168	1.41685	25	Cyp4f15/Ephx2/Ptgds/Cyp2j6/Ptgs1/Cyp2e1	MELOXICAM ACTION PATHWAY	SMPDB	SMP0000106	6	0.24
NABUMETONE ACTION PATHWAY%SMPDB%SMP0000114	0.0217785	0.311244	0.352488	0.608168	1.41685	25	Cyp4f15/Ephx2/Ptgds/Cyp2j6/Ptgs1/Cyp2e1	NABUMETONE ACTION PATHWAY	SMPDB	SMP0000114	6	0.24
NAPROXEN ACTION PATHWAY%SMPDB%SMP0000120	0.0217785	0.311244	0.352488	0.608168	1.41685	25	Cyp4f15/Ephx2/Ptgds/Cyp2j6/Ptgs1/Cyp2e1	NAPROXEN ACTION PATHWAY	SMPDB	SMP0000120	6	0.24
NEPAFENAC ACTION PATHWAY%PATHWHIZ%PW000679	0.0217785	0.311244	0.352488	0.608168	1.41685	25	Cyp4f15/Ephx2/Ptgds/Cyp2j6/Ptgs1/Cyp2e1	NEPAFENAC ACTION PATHWAY	PATHWHIZ	PW000679	6	0.24
OXAPROZIN ACTION PATHWAY%PATHWHIZ%PW000262	0.0217785	0.311244	0.352488	0.608168	1.41685	25	Cyp4f15/Ephx2/Ptgds/Cyp2j6/Ptgs1/Cyp2e1	OXAPROZIN ACTION PATHWAY	PATHWHIZ	PW000262	6	0.24
PHENYLBUTAZONE ACTION PATHWAY%PATHWHIZ%PW000678	0.0217785	0.311244	0.352488	0.608168	1.41685	25	Cyp4f15/Ephx2/Ptgds/Cyp2j6/Ptgs1/Cyp2e1	PHENYLBUTAZONE ACTION PATHWAY	PATHWHIZ	PW000678	6	0.24
PIROXICAM ACTION PATHWAY%SMPDB%SMP0000077	0.0217785	0.311244	0.352488	0.608168	1.41685	25	Cyp4f15/Ephx2/Ptgds/Cyp2j6/Ptgs1/Cyp2e1	PIROXICAM ACTION PATHWAY	SMPDB	SMP0000077	6	0.24
ROFECOXIB ACTION PATHWAY%SMPDB%SMP0000087	0.0217785	0.311244	0.352488	0.608168	1.41685	25	Cyp4f15/Ephx2/Ptgds/Cyp2j6/Ptgs1/Cyp2e1	ROFECOXIB ACTION PATHWAY	SMPDB	SMP0000087	6	0.24
SALICYLATE-SODIUM ACTION PATHWAY%SMPDB%SMP0000708	0.0217785	0.311244	0.352488	0.608168	1.41685	25	Cyp4f15/Ephx2/Ptgds/Cyp2j6/Ptgs1/Cyp2e1	SALICYLATE-SODIUM ACTION PATHWAY	SMPDB	SMP0000708	6	0.24
SALICYLIC ACID ACTION PATHWAY%SMPDB%SMP0000709	0.0217785	0.311244	0.352488	0.608168	1.41685	25	Cyp4f15/Ephx2/Ptgds/Cyp2j6/Ptgs1/Cyp2e1	SALICYLIC ACID ACTION PATHWAY	SMPDB	SMP0000709	6	0.24
SALSALATE ACTION PATHWAY%SMPDB%SMP0000707	0.0217785	0.311244	0.352488	0.608168	1.41685	25	Cyp4f15/Ephx2/Ptgds/Cyp2j6/Ptgs1/Cyp2e1	SALSALATE ACTION PATHWAY	SMPDB	SMP0000707	6	0.24
SULINDAC ACTION PATHWAY%PATHWHIZ%PW000136	0.0217785	0.311244	0.352488	0.608168	1.41685	25	Cyp4f15/Ephx2/Ptgds/Cyp2j6/Ptgs1/Cyp2e1	SULINDAC ACTION PATHWAY	PATHWHIZ	PW000136	6	0.24
SUPROFEN ACTION PATHWAY%SMPDB%SMP0000101	0.0217785	0.311244	0.352488	0.608168	1.41685	25	Cyp4f15/Ephx2/Ptgds/Cyp2j6/Ptgs1/Cyp2e1	SUPROFEN ACTION PATHWAY	SMPDB	SMP0000101	6	0.24
TENOXICAM ACTION PATHWAY%SMPDB%SMP0000706	0.0217785	0.311244	0.352488	0.608168	1.41685	25	Cyp4f15/Ephx2/Ptgds/Cyp2j6/Ptgs1/Cyp2e1	TENOXICAM ACTION PATHWAY	SMPDB	SMP0000706	6	0.24
TIAPROFENIC ACID ACTION PATHWAY%PATHWHIZ%PW000682	0.0217785	0.311244	0.352488	0.608168	1.41685	25	Cyp4f15/Ephx2/Ptgds/Cyp2j6/Ptgs1/Cyp2e1	TIAPROFENIC ACID ACTION PATHWAY	PATHWHIZ	PW000682	6	0.24
TOLMETIN ACTION PATHWAY%PATHWHIZ%PW000681	0.0217785	0.311244	0.352488	0.608168	1.41685	25	Cyp4f15/Ephx2/Ptgds/Cyp2j6/Ptgs1/Cyp2e1	TOLMETIN ACTION PATHWAY	PATHWHIZ	PW000681	6	0.24
TRISALICYLATE-CHOLINE ACTION PATHWAY%PATHWHIZ%PW000680	0.0217785	0.311244	0.352488	0.608168	1.41685	25	Cyp4f15/Ephx2/Ptgds/Cyp2j6/Ptgs1/Cyp2e1	TRISALICYLATE-CHOLINE ACTION PATHWAY	PATHWHIZ	PW000680	6	0.24
VALDECOXIB ACTION PATHWAY%SMPDB%SMP0000116	0.0217785	0.311244	0.352488	0.608168	1.41685	25	Cyp4f15/Ephx2/Ptgds/Cyp2j6/Ptgs1/Cyp2e1	VALDECOXIB ACTION PATHWAY	SMPDB	SMP0000116	6	0.24
MAINTENANCE OF CELL POLARITY%GOBP%GO:0030011	0.0223792	0.318424	0.352488	0.641717	1.42994	16	Crb2/Dlg5/Lin7b/Pdcd6ip/Wdr1/Lhx2/Wnt11/Atn1/Llgl1	MAINTENANCE OF CELL POLARITY	GOBP	GO:0030011	9	0.5625
OPIOID SIGNALLING%REACTOME DATABASE ID RELEASE 81%111885	0.0223792	0.318424	0.352488	0.490412	1.244	80	Gng12/Pla2g4a/Gna15/Itpr2/Camk2b/Ppp3cc/Gng10/Pdyn/Gnb5/Adcy7/Ppp3ca/Pde4c/Itpr3/Camk4/Oprm1/Prkar1b/Prkar2b/Gnai1/Prkcg/Prkx/Prkca/Plcb4/Ppp2cb/Adcy9/Gng4/Gnb2/Ppp1ca/Gna11/Ahcyl1	OPIOID SIGNALLING	REACTOME DATABASE ID RELEASE 81	111885	29	0.3625
NEGATIVE REGULATION OF PROTEIN POLYMERIZATION%GOBP%GO:0032272	0.0226796	0.321286	0.352488	0.51321	1.29682	73	Gsn/Tmod1/Capza1/Avil/Tmod3/Kank4/Vill/Tmsb4x/Rdx/Snca/Kank3/Kank1/Twf1/Vil1/Tmod2/Twf2/Lmod1/Tmsb10/Sgk1/Capza2/Tpm1/Myh9/Ssh1/Eps8/Tubb4a	NEGATIVE REGULATION OF PROTEIN POLYMERIZATION	GOBP	GO:0032272	25	0.342466
NEGATIVE REGULATION OF RHO PROTEIN SIGNAL TRANSDUCTION%GOBP%GO:0035024	0.0226796	0.321286	0.352488	0.611466	1.41046	22	Myoc/Tns3/Itgb1/Kank1/Ccdc125/Scai	NEGATIVE REGULATION OF RHO PROTEIN SIGNAL TRANSDUCTION	GOBP	GO:0035024	6	0.272727
POSITIVE REGULATION OF RECEPTOR-MEDIATED ENDOCYTOSIS%GOBP%GO:0048260	0.02298	0.324831	0.352488	0.532077	1.30255	49	Apln/B2m/Vtn/Bicd1/C3/Cbl/Clu/Pard3/Ldlrap1/Dab2/Dtnbp1/Plcg2/Plk2/Vegfa/Serpine1/Hnrnpk/Grem1/Ppt1/Cd63/Anxa2	POSITIVE REGULATION OF RECEPTOR-MEDIATED ENDOCYTOSIS	GOBP	GO:0048260	20	0.408163
DRUG ADME%REACTOME DATABASE ID RELEASE 81%9748784	0.0235808	0.331874	0.352488	0.511123	1.27011	58	Slc16a1/Slc29a3/Pon3/Tpmt/Vav2/Cyp2d22/Alb/Cyp2e1/Nme1/Hsd11b1/Adal/Nat1/Abcc4/Itpa	DRUG ADME	REACTOME DATABASE ID RELEASE 81	9748784	14	0.241379
SIGNALING BY FGFR3%REACTOME%R-HSA-5654741.4	0.0235808	0.331874	0.352488	0.586213	1.37354	27	Gab1/Pik3ca/Nras/Cbl/Fgf18/Fgf16/Sos1/Fgf9/Fgf1/Galnt3/Ptpn11/Hras/Ppp2cb/Frs2	SIGNALING BY FGFR3	REACTOME	R-HSA-5654741.4	14	0.518519
SIGNALING EVENTS MEDIATED BY VEGFR1 AND VEGFR2%PATHWAY INTERACTION DATABASE NCI-NATURE CURATED DATA%SIGNALING EVENTS MEDIATED BY VEGFR1 AND VEGFR2	0.0238812	0.335372	0.352488	0.516623	1.28737	62	Gab1/Vtn/Pik3ca/Vcl/Kdr/Map2k1/Grb10/Grb2/Cbl/Map2k6/Ctnna1/Ptk2b/Rock1/Arf1/Shb/Ptpn11/Pak2/Ptpn6/Prkca/Vegfa/Nck1/Ptpn2	SIGNALING EVENTS MEDIATED BY VEGFR1 AND VEGFR2	PATHWAY INTERACTION DATABASE NCI-NATURE CURATED DATA	SIGNALING EVENTS MEDIATED BY VEGFR1 AND VEGFR2	22	0.354839
INTEGRIN MEDIATED CELL ADHESION%WIKIPATHWAYS_20240310%WP6%MUS MUSCULUS	0.0241816	0.338856	0.352488	0.486369	1.24627	96	Selenop/Cav2/Capn11/Itgb8/Itga5/Vav2/Vcl/Itgb1/Map2k1/Grb2/Shc1/Itga2/Map2k6/Dock1/Itgb4/Tln1/Pik3r2/Sos1/Rap1a/Rock1/Itga11/Itga1/Rapgef1/Pak2/Mapk7/Mapk6/Hras/Pak6/Capn2/Itgax/Itgal	INTEGRIN MEDIATED CELL ADHESION	WIKIPATHWAYS_20240310	WP6	31	0.322917
AMINE METABOLIC PROCESS%GOBP%GO:0009308	0.024975	0.338969	0.287857	0.479919	1.2249	91	Inmt/Tph2/Gch1/Abhd4/Epas1/Haao/Cyp2d22/Slc6a3/Snca/Agtr2/Hdc/Npr1/Atp7a/Oaz3/Hnmt/Gata3/Maoa/Il4i1/Ddc/Gdpd3/Mettl5/Rnf180/Chka/Hdac6/Azin1/Afmid/Trh/Ly6e/Tdo2/Aoc3/Prkn/Kmo/Tomt/Rnls/Gpr37/Gde1/Insm1	AMINE METABOLIC PROCESS	GOBP	GO:0009308	37	0.406593
CELL FATE COMMITMENT INVOLVED IN FORMATION OF PRIMARY GERM LAYER%GOBP%GO:0060795	0.024975	0.338969	0.287857	0.614814	1.41153	21	Elf5/Eya1/Six2/Hnf1b	CELL FATE COMMITMENT INVOLVED IN FORMATION OF PRIMARY GERM LAYER	GOBP	GO:0060795	4	0.190476
CYTOPLASMIC RIBOSOMAL PROTEINS%WIKIPATHWAYS_20240310%WP163%MUS MUSCULUS	0.024975	0.338969	0.287857	0.487205	1.23357	76	Rpl39/Rpl35a/Rpl26/Rps10/Rpl30/Rpl13a/Rps21/Rpl31/Rpl12/Rpl27a/Rps13/Rps18/Rpl17/Rps25/Rps20/Rps12/Rpl24/Rpl29/Rps17/Rpl35/Rpl41/Rpl21/Rpl9/Rpl4/Rps24/Rps3a1/Rpl11/Rps7/Rpl38/Rpl37/Rps14/Rplp1/Rps29/Rpl8/Rpl15/Rpl7/Rps3/Rps4x/Rpl13/Rps28/Rps27/Rps23/Rpl3/Rps27a/Rpl32/Rpl37a/Rplp0/Rpl34/Rpl19/Rps19	CYTOPLASMIC RIBOSOMAL PROTEINS	WIKIPATHWAYS_20240310	WP163	50	0.657895
KIDNEY EPITHELIUM DEVELOPMENT%GOBP%GO:0072073	0.024975	0.338969	0.287857	0.462632	1.19777	147	Ednrb/Eya1/Six2/Aqp1/Cat/Tacstd2/Foxj1/Slc22a6/Nphs1/Vcan/Sfrp1/Cd44/Gata3/Gli3/Dspp/Agt/Heyl/Cd34/Smad5/Notch1/Ctnnbip1/Hs3st3a1/Fgf1/Shh/Gdnf/Greb1l/Pgf/Pax8/Wnt11/Hnf1b/Epcam/Hs3st3b1/Pkd1/Wnt7b/Basp1/Pbx1/Tshz3/Fgfr1/Smo/Kif26b/Irx2/Grem1/Ret/Smad4/Epha7/Sall1/Irx1/Ext1/Sim1/Foxc1/Podxl/Dchs1/Crlf1/Gpc3/Fgf2/Smad9/Ptch1/Ptpro	KIDNEY EPITHELIUM DEVELOPMENT	GOBP	GO:0072073	58	0.394558
LISTERIA MONOCYTOGENES ENTRY INTO HOST CELLS%REACTOME DATABASE ID RELEASE 81%8876384	0.024975	0.338969	0.287857	0.639118	1.42414	16	Sh3gl3/Met/Cbl/Eps15/Stam	LISTERIA MONOCYTOGENES ENTRY INTO HOST CELLS	REACTOME DATABASE ID RELEASE 81	8876384	5	0.3125
MESENCHYMAL CELL PROLIFERATION%GOBP%GO:0010463	0.024975	0.338969	0.287857	0.571573	1.35499	31	Six2/Dchs2/Kdr/Shox2/Tbx18/Fgf9/Shh/Wnt11/Wnt2/Lrp6/Fgfr1/Prrx2/Tbx1/Dchs1/Gpc3/Prrx1/Prkar1a/Fat4	MESENCHYMAL CELL PROLIFERATION	GOBP	GO:0010463	18	0.580645
MONOATOMIC CATION HOMEOSTASIS%GOBP%GO:0055080	0.024975	0.338969	0.287857	0.416102	1.10934	461	Kcnj16/Ednrb/Rhcg/Steap3/Cav2/Gria1/Rgn/Clic4/Pdk4/Slc12a4/Wnk1/Epas1/Hcrtr2/Kcnj10/Scgn/Fgfr3/Hephl1/Slc12a2/Gpr12/B2m/Slc31a1/Sypl2/Cox19/Abcc6/Atp1a1/Slc30a10/Atp6v0a2/Kdr/Slc9a7/Edn3/Scara5/Pdzd8/Slc12a3/P2rx2/Picalm/Agtr2/Hpx/Bok/Slc26a9/Ank3/P2rx1/Stc1/Ccdc115/Atp7a/C7/Anxa7/Pygm/Npy1r/Avpr1a/Slc4a1/Lamp2/Slc30a3/Agt/Bmp6/Gpr39/Slc30a7/Slc26a4/Htr1b/Atp6v1d/Slc4a2/Dmxl1/Unc80/Kcna1/Ncoa4/Efhc1/Ank2/Atp13a2/Nox1/Cyb561a3/Smdt1/Stc2/Afg3l2/Atp2b3/Hvcn1/Cckbr/Arf1/Tgm2/Slc30a1/Trdn/Itpr3/Selenon/Hyal2/Prnp/Enpp1/Slc4a4/Oca2/Pln/Stim2/Cdh23/Gpr3/Nr3c2/Ube3a/Tmem165/Hcrtr1/Slc24a5/Hmox1/Naglu/Sgk1/Slc8a2/Slc39a4/Tunar/Hif1a/Prkca/Sod1/Jph2/Trpc7/Lamp1/Tmem106b/Tmc8/Prkce/Rab20/Spp1/Xk/Kcna5/Slc12a1/Ankrd9/Hps1/Fgfr1/F2/Fbxl5/Slc4a11/Mcub/Sv2b/Slc31a2/Slc9a2/Creg1/Smad4/Ppt1/Minpp1/Htr2c/Neo1/Trpc1/Slc39a6/Cib2/Atp13a5/Trpa1/Ext1/Gpr89/Cnnm4/Slc9b1/Slc4a8/Eif3e/Hjv/Scnn1a/Trim24/Atp6ap1/Tfrc/Dmxl2/Erc2/Calcb/Slc39a7/Npy/Alas2/Fxn/Nucb2/Psen1/Lrrk2/Mapk3/Steap2/Ctrc/Myo5a/Slc9b2/Atp13a1/Slc39a8/Htt/Cyb561/Kl/Atp1b2/Tmprss6/Ryr1/Atp13a3/Ap3b1/Grn/Atp6v1a/Slc45a2/Znhit1/Slc39a14/Atp7b/Kcnq1/Atp2b2/Trpv6/Vapb/Lck/Aco1	MONOATOMIC CATION HOMEOSTASIS	GOBP	GO:0055080	184	0.399132
POSITIVE REGULATION OF BLOOD COAGULATION%GOBP%GO:0030194	0.024975	0.338969	0.287857	0.60658	1.39919	22	Vwf/Apoh/Vtn/S100a9/Enpp4/Nfe2l2/Tbxa2r/Plat/Serpinf2/Emilin1/F2/Serpine1/Prdx2/Plau/Emilin2/F12	POSITIVE REGULATION OF BLOOD COAGULATION	GOBP	GO:0030194	16	0.727273
POSITIVE REGULATION OF FATTY ACID BIOSYNTHETIC PROCESS%GOBP%GO:0045723	0.024975	0.338969	0.287857	0.604776	1.39503	22	Pla2g4a/Rgn/Abcd2/Sirt2/Avpr1a/Agt/Anxa1/Mid1ip1/Ptgs2/Slc45a3/Elovl5/Nr1h3	POSITIVE REGULATION OF FATTY ACID BIOSYNTHETIC PROCESS	GOBP	GO:0045723	12	0.545455
POSITIVE REGULATION OF HEMOSTASIS%GOBP%GO:1900048	0.024975	0.338969	0.287857	0.60658	1.39919	22	Vwf/Apoh/Vtn/S100a9/Enpp4/Nfe2l2/Tbxa2r/Plat/Serpinf2/Emilin1/F2/Serpine1/Prdx2/Plau/Emilin2/F12	POSITIVE REGULATION OF HEMOSTASIS	GOBP	GO:1900048	16	0.727273
REGULATION OF ANIMAL ORGAN MORPHOGENESIS%GOBP%GO:2000027	0.024975	0.338969	0.287857	0.479114	1.22353	92	Six2/Tnfrsf11b/Tacstd2/Rspo2/Sulf1/Met/Ntn4/Sfrp1/Agtr2/Gata3/Bmpr1a/Cd34/Ajap1/Fgf1/Shh/Gdnf/Dvl3/Hgf/Pax8/Ngfr/Wnt2/Rbpj/Vegfa/Grhl3/Lrp6/Frs2/Fgfr1/Six4/Smo/Ptk7/Sfrp5/Grem1/Tbx1/Sall1/Pdgfa/Btbd7/Fgfr4/Snai2/Fgf2/Fgf3/Jhy/Fzd1/Maged1	REGULATION OF ANIMAL ORGAN MORPHOGENESIS	GOBP	GO:2000027	43	0.467391
REGULATION OF RESPONSE TO WOUNDING%GOBP%GO:1903034	0.024975	0.338969	0.287857	0.469276	1.21268	136	Ddr2/Rgma/Cd9/Hbegf/Vwf/Slc12a2/Apoh/Vtn/S100a9/Itgb1/Ephb2/Adra2a/Map2k1/Wfdc1/Cldn1/Serpinc1/Il33/Enpp4/Nfe2l2/Atp7a/Kank1/Serpine2/Ajap1/Anxa1/Tbxa2r/Cntf/Ntrk3/Fermt1/Ccn4/Vil1/Plat/Adam17/Hif1a/Lrp1/Ptpn6/Hras/C1qtnf1/Ndel1/Serpinf2/Prkce/Emilin1/Pros1/Eppk1/F2/Serpine1/Nrg1/Prdx2/Plau/Neo1/F2rl1/Anxa2/Pdgfa	REGULATION OF RESPONSE TO WOUNDING	GOBP	GO:1903034	52	0.382353
REGULATION OF T CELL DIFFERENTIATION IN THYMUS%GOBP%GO:0033081	0.024975	0.338969	0.287857	0.599386	1.39639	25	Il7r/Foxj1/Sos2/Erbb2/Il2rg/Lgals9/Sos1/Shh/Rasgrp1/Tespa1/Ptpn2	REGULATION OF T CELL DIFFERENTIATION IN THYMUS	GOBP	GO:0033081	11	0.44
RESPONSE TO VITAMIN%GOBP%GO:0033273	0.024975	0.338969	0.287857	0.492814	1.24649	74	Lrat/Cat/Tnc/Pitx2/Ascl1/Sfrp1/Eif2ak2/Itga2/Fabp1/Egfr/Stc1/Trim25/Tyms/Stc2/Cbs/Enpp1/Aldh1a2/Cdkn2d/Ptgs2/Nfkbiz/F5/Map1b/Lrp6	RESPONSE TO VITAMIN	GOBP	GO:0033273	23	0.310811
SIGNALING BY NUCLEAR RECEPTORS%REACTOME DATABASE ID RELEASE 81%9006931	0.024975	0.338969	0.287857	0.452	1.18397	198	Scd1/Gng12/Apod/Cav2/Crabp2/Ppard/Hbegf/Gtf2a1/Pdk4/Strn/Apoc1/Ago3/Rxra/Pik3ca/Eepd1/Esr2/Stag2/Ep300/Pdk3/Nras/Egfr/S1pr3/Kank1/Gata3/Gng10/Gnb5/Uhmk1/Myb/Polr2k/Usf1/Gtf2f1/Pik3r2/Cxcl12/Jun/Smc1a/Pgr/Fasn/Ago2/Gpam/Aldh1a2/Polr2h/Fosb/Kdm1b/Pdk1/Cdk9/Gnai1/Hras/Gtf2a2/Akr1c18/Gng4/Ncor2/Zdhhc21/Cpt1a/Gnb2/Foxa1/Tnrc6b/Kdm1a	SIGNALING BY NUCLEAR RECEPTORS	REACTOME DATABASE ID RELEASE 81	9006931	57	0.287879
REGULATION OF SMOOTH MUSCLE CELL MIGRATION%GOBP%GO:0014910	0.0250827	0.339719	0.352488	0.476822	1.22082	95	Ddr2/Lpar1/Ppard/F3/Vtn/Gna13/Tmsb4x/Il6st/Has2/Itga2/Nfe2l2/Sema6d/Atp7a/Plxna1/Aif1/Agt/Bmpr1a/Apex1/Fgf9/Nox1/Pgr/Ccn4/Gna12/Nf1/Pparg/Dock5/Egr1/Lrp1/Stat5b/Myh9/Arpc2/Ssh1/Smo/Igfbp5/Plau/S1pr2/Pdgfa/Gstp2/Crk/Pdgfd	REGULATION OF SMOOTH MUSCLE CELL MIGRATION	GOBP	GO:0014910	40	0.421053
POSITIVE REGULATION OF AXONOGENESIS%GOBP%GO:0050772	0.0253831	0.341729	0.352488	0.485644	1.24441	96	Crabp2/Pou4f2/Limk1/Sema4d/Fn1/Map3k13/Map2k1/Ache/Picalm/Stk25/Ep300/Shox2/Plxnb3/Amigo1/Plxna1/Myo5b/Trak1/Bmpr2/Plxnb1/Ntrk3/Cxcl12/Rpl4/Map6/Lpar3/Twf2/Lrp1/Dbn1/Vegfa/Islr2/Ndel1/Cyfip1/Plxnc1/Eif4g2/Map1b	POSITIVE REGULATION OF AXONOGENESIS	GOBP	GO:0050772	34	0.354167
POSITIVE REGULATION OF FIBROBLAST PROLIFERATION%GOBP%GO:0048146	0.0253831	0.341729	0.352488	0.503128	1.26456	70	Ddr2/Aqp1/Ptprz1/Fn1/Abl1/Xrcc4/Nras/Egfr/Phip/Myb/Agt/Jun/Ctc1/Tgif1/Fndc3b/Ngfr/Kmt2c/Wnt2/Hras/Brk1/Prkdc/Serpine1/Uts2r/Anxa2/Pdgfa/Pdgfd	POSITIVE REGULATION OF FIBROBLAST PROLIFERATION	GOBP	GO:0048146	26	0.371429
AROMATIC AMINO ACID METABOLIC PROCESS%GOBP%GO:0009072	0.0256835	0.341729	0.352488	0.57788	1.36269	29	Tph2/Iyd/Haao/Pah/Cyp2d22/Atp7a/Il4i1/Tph1/Tyrp1/Pcbd2/Oca2	AROMATIC AMINO ACID METABOLIC PROCESS	GOBP	GO:0009072	11	0.37931
G PROTEIN SIGNALING PATHWAYS%WIKIPATHWAYS_20240310%WP232%MUS MUSCULUS	0.025974	0.341729	0.282013	0.48498	1.23277	84	Gng12/Pde8a/Gna15/Gna13/Prkcq/Akap9/Nras/Ppp3cc/Gng10/Gnb5/Adcy7/Ppp3ca/Akap10/Pde4c/Akap6/Gna12/Prkd3/Pde7a/Prkar1b/Prkar2b/Gnai1/Prkcg/Akap12/Prkca/Hras/Prkce/Adcy9/Gng4	G PROTEIN SIGNALING PATHWAYS	WIKIPATHWAYS_20240310	WP232	28	0.333333
MESONEPHRIC EPITHELIUM DEVELOPMENT%GOBP%GO:0072163	0.025974	0.341729	0.282013	0.474009	1.21459	96	Eya1/Cat/Tacstd2/Foxj1/Vcan/Sfrp1/Cd44/Gata3/Gli3/Dspp/Agt/Smad5/Ctnnbip1/Hs3st3a1/Fgf1/Shh/Gdnf/Greb1l/Pgf/Pax8/Wnt11/Hnf1b/Epcam/Hs3st3b1/Pkd1/Pbx1/Tshz3/Fgfr1/Kif26b/Grem1/Ret/Smad4/Sall1/Sim1/Foxc1/Dchs1/Crlf1/Gpc3/Fgf2/Smad9/Ptch1	MESONEPHRIC EPITHELIUM DEVELOPMENT	GOBP	GO:0072163	41	0.427083
MESONEPHRIC TUBULE DEVELOPMENT%GOBP%GO:0072164	0.025974	0.341729	0.282013	0.474009	1.21459	96	Eya1/Cat/Tacstd2/Foxj1/Vcan/Sfrp1/Cd44/Gata3/Gli3/Dspp/Agt/Smad5/Ctnnbip1/Hs3st3a1/Fgf1/Shh/Gdnf/Greb1l/Pgf/Pax8/Wnt11/Hnf1b/Epcam/Hs3st3b1/Pkd1/Pbx1/Tshz3/Fgfr1/Kif26b/Grem1/Ret/Smad4/Sall1/Sim1/Foxc1/Dchs1/Crlf1/Gpc3/Fgf2/Smad9/Ptch1	MESONEPHRIC TUBULE DEVELOPMENT	GOBP	GO:0072164	41	0.427083
NEGATIVE REGULATION OF RECEPTOR-MEDIATED ENDOCYTOSIS%GOBP%GO:0048261	0.025974	0.341729	0.282013	0.597148	1.39118	25	Apoc1/Sh3gl3/Mtmr2/Lrrtm2/Abca2/Picalm/Ankrd13a/Necab2/Rin3/Lrrtm1/Ankrd13d/Anxa2/Wdr54	NEGATIVE REGULATION OF RECEPTOR-MEDIATED ENDOCYTOSIS	GOBP	GO:0048261	13	0.52
ORGANIC ACID TRANSMEMBRANE TRANSPORT%GOBP%GO:1903825	0.025974	0.341729	0.282013	0.4687	1.20902	126	Gfap/Slc16a1/Slc6a11/Slc6a13/Slc15a4/Slc7a3/Slc17a6/Slc26a7/Kcnj10/Abcd2/Slc36a2/Slc17a7/Slc38a2/Slc6a20a/Arl6ip5/Ttyh2/Slc27a1/Slc47a1/Slc38a3/Slc36a1/Slc25a12/Slc16a2/Slc17a5/Slc6a9/Emb/Lrrc8a/Slc3a1/Slc38a8/Lrrc8c/Epm2a/Slc38a1/Slc25a38/Slc7a11/Acacb/Slc13a3/Cln8/Slc25a32/Slc6a7/Slc38a5/Slc25a10/Slc25a18/Slc25a26/Slc17a8/Slc38a10/Slc43a2/Psen1/Slc7a1/Abcd1/Slc7a5/Slc6a5/Slc7a4/Slc7a14/Slc7a8/Slc16a12/Slc38a9/Slc1a3/Abcd3/Slc25a22	ORGANIC ACID TRANSMEMBRANE TRANSPORT	GOBP	GO:1903825	58	0.460317
PLACENTA DEVELOPMENT%GOBP%GO:0001890	0.025974	0.341729	0.282013	0.457437	1.19048	165	Vcam1/Gab1/Elf5/Pla2g4a/Ppard/Foxd3/Vwf/Tcf23/Epas1/Lhx3/Rxra/Junb/Met/Map2k1/Grb2/Peg10/Egfr/Stc1/Fzd5/Cdkn1c/Gjb2/Hey2/Bmpr2/Hsd17b2/Birc6/Ghsr/Snai1/Lhx4/Pbrm1/Erf/Stc2/Tfeb/Pgf/Ccn1/Syde1/Nsdhl/Parp1/Pparg/Zfp36l1/Wnt2/Ptgs2/Rbpj/Igf2/Hif1a/Rbm15/Stk4/Pkd1/Wnt7b	PLACENTA DEVELOPMENT	GOBP	GO:0001890	48	0.290909
PRIMARY AMINO COMPOUND METABOLIC PROCESS%GOBP%GO:1901160	0.025974	0.341729	0.282013	0.637175	1.41981	16	Tph2/Cyp2d22/Atp7a/Maoa/Tph1/Ddc/Rnf180/Chka/Htr1a	PRIMARY AMINO COMPOUND METABOLIC PROCESS	GOBP	GO:1901160	9	0.5625
REGULATION OF MACROPHAGE CYTOKINE PRODUCTION%GOBP%GO:0010935	0.025974	0.341729	0.282013	0.553801	1.33467	38	Tlr3/Nod1/Pycard/Litaf/Casp1/Casp4/Acp5/Nlrx1/Plcg2/Panx1/Card9/Tlr7/Mapkapk2/Axl	REGULATION OF MACROPHAGE CYTOKINE PRODUCTION	GOBP	GO:0010935	14	0.368421
REGULATION OF PROTEIN-CONTAINING COMPLEX DISASSEMBLY%GOBP%GO:0043244	0.025974	0.341729	0.282013	0.468246	1.20769	127	Gsn/Tmod1/Capza1/Avil/Tmod3/Wnk1/Map6d1/Diaph3/Pik3ca/Nes/Vill/Rdx/Apc2/Taok1/Wdr1/Clasp2/Ankrd52/Tpx2/Eif5a2/Mid1ip1/Gspt1/Per2/Twf1/Cfl2/Vil1/Hdac6/Tmod2/Htr1a/Twf2/Lmod1/Hdgfl3/Tmem39a/Capza2/Tpm1/Map1b/Myh9/Setx/Arpc2/Cib1/Eps8/Iqank1/F2rl1/Camsap2/Sema5a/Map1a/Capzb/Eif5a/Swap70/Plek	REGULATION OF PROTEIN-CONTAINING COMPLEX DISASSEMBLY	GOBP	GO:0043244	49	0.385827
RETINA HOMEOSTASIS%GOBP%GO:0001895	0.025974	0.341729	0.282013	0.526445	1.28876	49	Crb2/Ush1g/Rpe65/Vstm4/Bbs2/Usp45/Vhl/Bbs1/Cep290/Cdhr1/Cdh23/Cdh3/Wdr36/Clrn1/Sod1/Spata7/Bbs10/Rho/Cln8/Cib2/Map1a	RETINA HOMEOSTASIS	GOBP	GO:0001895	21	0.428571
REGULATION OF CELLULAR RESPONSE TO GROWTH FACTOR STIMULUS%GOBP%GO:0090287	0.0259839	0.341729	0.352488	0.438965	1.15793	273	Aspn/Crb2/Apln/Rgma/Cav2/Rasl11b/Chrdl1/Sulf1/Fstl1/Gdf5/Eng/Itgb1/Onecut2/Hhip/Abl1/Ltbp1/Gpr155/Cnmd/Kdr/Cidea/Fam20c/Grb10/Fst/Sfrp1/Agtr2/Tek/Nbl1/Ep300/Suds3/Rbbp4/Ppara/Wasf1/Pmepa1/Gata3/Ccbe1/Lox/Fgf18/Dlx1/Fgf16/Adamts12/Notch1/Shisa2/Eid2/Sin3a/Spred2/Fgf9/Fgf1/Spry4/Gipc1/Fermt1/Lats1/Rbbp7/Hipk2/Ccn1/Snx6/Brms1/Twsg1/Ngfr/Chrd/Fgfbp3/Cdh3/Rnf111/Rbpj/Hif1a/Lrp1/Vegfa/Fzd4/Cyfip1/Tet1/Emilin1/Dcn/Gpc1/Ulk1/Fgfr1/Slc2a10/Dab2ip/Grem1/Arid4b/Smad4/Tsc22d1/Dmd/Cd63/Neo1/Fgfbp1	REGULATION OF CELLULAR RESPONSE TO GROWTH FACTOR STIMULUS	GOBP	GO:0090287	84	0.307692
GABA SYNTHESIS, RELEASE, REUPTAKE AND DEGRADATION%REACTOME DATABASE ID RELEASE 81%888590	0.0265847	0.341729	0.352488	0.641174	1.43633	17	Slc6a11/Gad1/Slc6a13/Abat/Aldh5a1/Vamp2/Slc6a12/Stx1a/Syt1	GABA SYNTHESIS, RELEASE, REUPTAKE AND DEGRADATION	REACTOME DATABASE ID RELEASE 81	888590	9	0.529412
RESPONSE TO ETHANOL%GOBP%GO:0045471	0.0268851	0.341729	0.352488	0.472162	1.21722	125	Cat/Tnc/Nqo1/Itpr2/Hmgcs2/Abat/Mstn/Vhl/Slc6a3/Crhbp/Cldn1/Cybb/Cbl/Glra3/Ppara/Lct/Setd7/Ptk2b/Adcy7/Hoxa1/Htr1b/Ctsk/Tyms/Tbxa2r/Crh/Shh/Actc1/Nlrp3/Fosb/Psmd14/Oprm1/Prkca/Sod1/Dmap1/Prkce/Drd3/Star/Glra1/Cpt1a/Eps8/Trh/Rpl15/Glra2/Trp53inp1	RESPONSE TO ETHANOL	GOBP	GO:0045471	44	0.352
ARF6 SIGNALING EVENTS%PATHWAY INTERACTION DATABASE NCI-NATURE CURATED DATA%ARF6 SIGNALING EVENTS	0.026973	0.341729	0.276501	0.563018	1.34224	34	Met/Gna15/Cyth2/Acap2/Egfr/Iqsec1/Kif13b/Hgf/Cyth3/Acap1/Ipcef1/Nck1/Gna11	ARF6 SIGNALING EVENTS	PATHWAY INTERACTION DATABASE NCI-NATURE CURATED DATA	ARF6 SIGNALING EVENTS	13	0.382353
CELL JUNCTION ASSEMBLY%GOBP%GO:0034329	0.026973	0.341729	0.276501	0.438343	1.1563	260	Cdh19/Cdh20/Capza1/Cd9/Gria1/Nfasc/Lgi2/Dlg5/Itga5/Cdh26/Vcl/Itgb1/Cldn11/Fn1/Nphs1/Ephb2/Gabrg1/Slitrk6/Npas4/Cdh7/Cldn10/Lrrc4/Dst/Ache/Lama3/Crkl/Cldn1/Kcnj8/2610042L04Rik/Itga2/Large1/Adgrl3/Pdcd6ip/Fzd5/Pard3/Cntnap1/Ctnna1/Ptk2b/Itgb4/Wdr1/Tln1/Gjb2/Gabre/Plxnb1/Gabra2/Lrp4/Asic2/Hipk1/Actb/Arhgap6/Ntrk3/Pof1b/Flrt3/Fer/Cgn/Lamc1/Cadm1/Cdhr1/Wnt11/Dnm3/Pak2/Epb41l3/Cdh3/Pmp22	CELL JUNCTION ASSEMBLY	GOBP	GO:0034329	64	0.246154
CELL SURFACE INTERACTIONS AT THE VASCULAR WALL%REACTOME%R-HSA-202733.7	0.026973	0.341729	0.276501	0.478988	1.22252	91	Slc16a1/Itga5/Grb14/Pik3ca/Itgb1/Fn1/Gypc/Tek/Shc1/Nras/Cd44/Apob/Selplg/Tspan7/Pik3r2/Cxadr/Cd48/Sos1/Ptpn11/Sirpa/Inpp5d/Epcam/Ptpn6/Hras/Mag/Jam2/Gpc1/Pros1/Slc7a11/Itgax/Itgal/F2/Angpt2/Fcer1g/Pf4/F11r/Itgav/Grb7/Cd99l2/Atp1b2/Slc7a5/Slc7a8/Jam3/Ppia	CELL SURFACE INTERACTIONS AT THE VASCULAR WALL	REACTOME	R-HSA-202733.7	44	0.483516
DEFECTIVE B3GAT3 CAUSES JDSSDHD%REACTOME DATABASE ID RELEASE 81%3560801	0.026973	0.341729	0.276501	0.616461	1.40466	20	Gpc5/Vcan/Bgn/Gpc6/Hspg2/Cspg4/Dcn/Gpc1/Gpc2/Cspg5/Gpc3/B3gat3/Bcan	DEFECTIVE B3GAT3 CAUSES JDSSDHD	REACTOME DATABASE ID RELEASE 81	3560801	13	0.65
EXTRA-NUCLEAR ESTROGEN SIGNALING%REACTOME DATABASE ID RELEASE 81%9009391	0.026973	0.341729	0.276501	0.501743	1.24999	61	Gng12/Cav2/Hbegf/Strn/Pik3ca/Esr2/Nras/Egfr/S1pr3/Gng10/Gnb5/Uhmk1/Pik3r2/Gnai1/Hras/Gng4/Zdhhc21/Gnb2	EXTRA-NUCLEAR ESTROGEN SIGNALING	REACTOME DATABASE ID RELEASE 81	9009391	18	0.295082
EXTRACELLULAR MATRIX ASSEMBLY%GOBP%GO:0085029	0.026973	0.341729	0.276501	0.570573	1.36096	33	Col6a1/Mfap4/Ntn4/Has2/Atp7a/Gpm6b/Lox/Col1a2/Fbln5/Hapln2/Col3a1/Thsd4/Emilin1/Eln/Tnxb/Lamb1/Ihh	EXTRACELLULAR MATRIX ASSEMBLY	GOBP	GO:0085029	17	0.515152
NEGATIVE REGULATION OF GLIAL CELL DIFFERENTIATION%GOBP%GO:0045686	0.026973	0.341729	0.276501	0.559223	1.33793	35	Nkx6-1/Fgfr3/Daam2/Id2/Sirt2/Dlx1/Notch1/Ntrk3/Nf1/Dlx2/Trem2/Nr1d1/Atf5/Nr2e1/Drd3/Dll3/F2	NEGATIVE REGULATION OF GLIAL CELL DIFFERENTIATION	GOBP	GO:0045686	17	0.485714
NEGATIVE REGULATION OF LIPID LOCALIZATION%GOBP%GO:1905953	0.026973	0.341729	0.276501	0.550686	1.33141	39	Ppard/Mup3/Apoc1/Abhd5/Apoa2/Agtr2/Ppara/Hrh2/Nfkbia/Shh/Mup5/Ptpn11/Pparg/Trem2/Cry1/Ptpn2/Nrg1/Nr1h3/Osbpl8/Ttc39b/Fxn/Itgav/Tspo/Igfbp3/Irs2	NEGATIVE REGULATION OF LIPID LOCALIZATION	GOBP	GO:1905953	25	0.641026
NEPHRON EPITHELIUM DEVELOPMENT%GOBP%GO:0072009	0.026973	0.341729	0.276501	0.473796	1.21853	113	Ednrb/Eya1/Six2/Aqp1/Tacstd2/Foxj1/Slc22a6/Nphs1/Cd44/Gata3/Gli3/Dspp/Agt/Heyl/Cd34/Notch1/Ctnnbip1/Hs3st3a1/Fgf1/Shh/Gdnf/Greb1l/Pgf/Pax8/Wnt11/Hnf1b/Hs3st3b1/Pkd1/Wnt7b/Basp1/Pbx1/Smo/Kif26b/Irx2/Grem1/Smad4/Sall1/Irx1/Ext1/Foxc1/Podxl/Dchs1/Gpc3/Fgf2/Ptch1/Ptpro	NEPHRON EPITHELIUM DEVELOPMENT	GOBP	GO:0072009	46	0.40708
POSITIVE REGULATION OF ASTROCYTE DIFFERENTIATION%GOBP%GO:0048711	0.026973	0.341729	0.276501	0.647095	1.44076	15	Id2/Il6st/Actr3/Serpine2/Notch1/Shh/Bin1/Mag	POSITIVE REGULATION OF ASTROCYTE DIFFERENTIATION	GOBP	GO:0048711	8	0.533333
POSITIVE REGULATION OF EXECUTION PHASE OF APOPTOSIS%GOBP%GO:1900119	0.026973	0.341729	0.276501	0.649811	1.44681	15	Sirt2/Bok/Zc3h12a/Tradd/Ndufa13	POSITIVE REGULATION OF EXECUTION PHASE OF APOPTOSIS	GOBP	GO:1900119	5	0.333333
POSITIVE REGULATION OF PROTEIN LOCALIZATION TO PLASMA MEMBRANE%GOBP%GO:1903078	0.026973	0.341729	0.276501	0.518592	1.27879	53	Kcnj11/Itgb1/Ephb2/Pls1/Egfr/Arhgef16/Actr3/Myo5b/Grip1/Kif5b/Prnp/Vil1/Acsl3/Rer1/Trem2/Wnk3/Cib1/Pgrmc1/Stac3/Ppp1r9b/Rab11a/Ramp3/Rhog/Pdpk1/Rangrf/Myo5a/Ezr/Sorbs1	POSITIVE REGULATION OF PROTEIN LOCALIZATION TO PLASMA MEMBRANE	GOBP	GO:1903078	28	0.528302
POSITIVE REGULATION OF VASCULAR ENDOTHELIAL GROWTH FACTOR PRODUCTION%GOBP%GO:0010575	0.026973	0.341729	0.276501	0.597515	1.38237	23	Sulf1/Adora2b/C3/Ccbe1/Rora/Nox1/Ptgs2/Hif1a	POSITIVE REGULATION OF VASCULAR ENDOTHELIAL GROWTH FACTOR PRODUCTION	GOBP	GO:0010575	8	0.347826
REGULATION OF KIDNEY DEVELOPMENT%GOBP%GO:0090183	0.026973	0.341729	0.276501	0.570876	1.36169	33	Six2/Tacstd2/Agtr2/Gata3/Ppp3ca/Gdnf/Pax8/Hnf1b/Vegfa/Six4/Smo/Grem1/Ret/Sall1	REGULATION OF KIDNEY DEVELOPMENT	GOBP	GO:0090183	14	0.424242
RESPONSE TO CALCIUM ION%GOBP%GO:0051592	0.026973	0.341729	0.276501	0.465569	1.20412	142	Pla2g4a/Syt15/Clic4/Wnk1/Nfatc2/Cpne8/Junb/Abcc9/Cpne3/Txnip/Trpm2/Crhbp/Tnnt2/Ep300/Egfr/Aanat/Anxa7/Syt17/Ptk2b/Krt10/Gipr/Itpkb/Cpne6/Alox5ap/Ppp3ca/Cpne4/Hnrnpd/S100a16/Syt5/Calm2/Plcg2/Slc25a12/Jun/Itpka/Nfatc1/Itpr3/Kcnmb2/Fosb/Calm3	RESPONSE TO CALCIUM ION	GOBP	GO:0051592	39	0.274648
RESPONSE TO GLUCOCORTICOID%GOBP%GO:0051384	0.026973	0.341729	0.276501	0.468391	1.20904	133	Aqp1/Ucp3/Ptgds/Rxra/Pik3ca/Hmgcs2/Mstn/Map2k1/Acsbg1/Npas4/Agtr2/Cldn1/Ep300/Egfr/Stc1/Aanat/Sstr3/Hnmt/Trim63/Avpr1a/Gjb2/Bmp6/Tyms/Anxa1/Fam107a/Agl/Ghsr/Crh/Calcr/Gdnf/Gpr83/Ddit4/Igfbp2/Hdac6/Zfp36l2/Zfp36l1/Fosb/Sgk1/Ptgs2/mt-Nd3/Slco1b2/Star/Tfap4	RESPONSE TO GLUCOCORTICOID	GOBP	GO:0051384	43	0.323308
THYROTROPIN-RELEASING HORMONE RECEPTOR SIGNALING PATHWAY%PANTHER PATHWAY%P04394	0.026973	0.341729	0.276501	0.51521	1.27245	54	Gng12/Tshb/Prkcq/Trhr/Gng10/Gnb5/Vamp3/Plcg2/Cacnb3/Vamp2/Prkcg/Prkca/Plcb4/Prkce/Gng4/Gnb2/Gna11/Trh/Vamp1/Plcz1	THYROTROPIN-RELEASING HORMONE RECEPTOR SIGNALING PATHWAY	PANTHER PATHWAY	P04394	20	0.37037
BENZENE-CONTAINING COMPOUND METABOLIC PROCESS%GOBP%GO:0042537	0.0274858	0.346254	0.352488	0.596887	1.39623	26	Ephx2/Pon3/Haao/Gstm4/Kyat3/Cyp4b1/Aadat/Txnrd1/Star/Afmid/Tdo2/Kmo	BENZENE-CONTAINING COMPOUND METABOLIC PROCESS	GOBP	GO:0042537	12	0.461538
MONOATOMIC ION HOMEOSTASIS%GOBP%GO:0050801	0.0274858	0.346254	0.352488	0.416143	1.10968	470	Kcnj16/Ednrb/Rhcg/Steap3/Cav2/Gria1/Rgn/Clic4/Pdk4/Slc12a4/Wnk1/Epas1/Hcrtr2/Kcnj10/Scgn/Fgfr3/Hephl1/Slc12a2/Gpr12/B2m/Slc31a1/Sypl2/Cox19/Abcc6/Atp1a1/Slc30a10/Atp6v0a2/Kdr/Slc9a7/Edn3/Scara5/Pdzd8/Slc12a3/P2rx2/Picalm/Agtr2/Hpx/Bok/Slc26a9/Ank3/P2rx1/Stc1/Ccdc115/Atp7a/C7/Anxa7/Pygm/Npy1r/Avpr1a/Slc4a1/Lamp2/Slc30a3/Agt/Bmp6/Gpr39/Slc30a7/Slc26a4/Htr1b/Atp6v1d/Slc4a2/Dmxl1/Unc80/Kcna1/Ncoa4/Efhc1/Ank2/Atp13a2/Crh/Nox1/Cyb561a3/Smdt1/Stc2/Afg3l2/Atp2b3/Hvcn1/Cckbr/Arf1/Tgm2/Slc30a1/Trdn/Itpr3/Selenon/Hyal2/Prnp/Enpp1/Slc4a4/Oca2/Pln/Stim2/Cdh23/Gpr3/Nr3c2/Kcne3/Ube3a/Tmem165/Hcrtr1/Slc24a5/Hmox1/Naglu/Sgk1/Slc8a2/Slc39a4/Tunar/Hif1a/Prkca/Sod1/Jph2/Trpc7/Lamp1/Tmem106b/Tmc8/Prkce/Rab20/Wnk3/Spp1/Xk/Kcna5/Slc12a1/Ankrd9/Hps1/Fgfr1/F2/Fbxl5/Slc4a11/Mcub/Sv2b/Slc31a2/Slc9a2/Creg1/Smad4/Ppt1/Minpp1/Htr2c/Neo1/Trpc1/Slc39a6/Cib2/Atp13a5/Trpa1/Ext1/Gpr89/Cnnm4/Slc9b1/Slc4a8/Cps1/Eif3e/Hjv/Scnn1a/Trim24/Atp6ap1/Tfrc/Dmxl2/Erc2/Calcb/Slc39a7/Npy/Alas2/Fxn/Nucb2/Psen1/Lrrk2/Mapk3/Steap2/Ctrc/Myo5a/Slc9b2/Atp13a1/Slc39a8/Htt/Cyb561/Kl/Atp1b2/Tmprss6/Ryr1/Atp13a3/Ap3b1/Grn/Atp6v1a/Slc45a2/Znhit1/Slc39a14/Atp7b/Kcnq1/Atp2b2/Trpv6/Vapb/Lck/Aco1	MONOATOMIC ION HOMEOSTASIS	GOBP	GO:0050801	188	0.4
ACTIN-MEDIATED CELL CONTRACTION%GOBP%GO:0070252	0.027972	0.346254	0.271289	0.512783	1.26645	54	Gsn/Myh2/Pik3ca/Abcc9/Scn1a/Kcnj8/Tnnt2/Emp2/Pard3/Scn4b/Ank2/Myh7/Actc1/Rock1/Vil1/Frmd6/Myh8/Kcne3/Parva/Tpm1/Kcna5	ACTIN-MEDIATED CELL CONTRACTION	GOBP	GO:0070252	21	0.388889
CELL MATURATION%GOBP%GO:0048469	0.027972	0.346254	0.271289	0.454376	1.18282	166	Myoc/Tfcp2l1/Lgi4/C1ql1/Nfasc/Epas1/Zar1l/Dazl/Id2/Foxj1/Diaph3/Tdrkh/Kdr/Ntn4/Fam20c/C3/Esr2/Ascl1/Ank3/Fzd5/Gata3/Cdkn1c/Ptk2b/Lhx6/Tal1/Kcnip2/Tyms/Neurog2/Adgrb3/Btk/Cntn2/Pgr/Actl6b/Fev/Hdac6/Dmc1/Pmp22/Bfsp1/Hif1a/Vegfa/Cspg4/Nemp1/Catsperd/Fgfr1/Foxa1/Rxfp2/Ret/Sox10/Pld6/Axl	CELL MATURATION	GOBP	GO:0048469	50	0.301205
INTRACELLULAR IRON ION HOMEOSTASIS%GOBP%GO:0006879	0.027972	0.346254	0.271289	0.50305	1.25005	58	Steap3/Hephl1/B2m/Atp6v0a2/Scara5/Picalm/Hpx/Ccdc115/Bmp6/Ncoa4/Atp13a2/Cyb561a3/Hmox1/Naglu/Hif1a/Sod1/Fbxl5/Smad4/Neo1/Hjv/Atp6ap1/Tfrc/Alas2/Fxn/Steap2/Slc39a8/Cyb561/Tmprss6/Atp6v1a/Slc39a14/Aco1/Slc40a1	INTRACELLULAR IRON ION HOMEOSTASIS	GOBP	GO:0006879	32	0.551724
MRNA CATABOLIC PROCESS%GOBP%GO:0006402	0.027972	0.346254	0.271289	0.470746	1.21113	116	Zhx2/Nanos2/Smg9/Ago3/Nbas/Rnps1/Rida/Pym1/Pnrc2/Exosc3/Exosc8/Zc3h12a/Dcp2/Lsm4/Tent2/Xrn1/Mettl14/Ncbp2/Pnpt1/Rc3h1/Ssb/Gspt1/Dis3l2/Eif4a3/Rc3h2/Smg8/Smg1/Mlh1/Zfp36l2/Zfp36l1/Nudt16/Eri1/Exosc10/Upf3a/Lsm6/Patl1/Exosc2	MRNA CATABOLIC PROCESS	GOBP	GO:0006402	37	0.318966
NUCLEAR-TRANSCRIBED MRNA CATABOLIC PROCESS, NONSENSE-MEDIATED DECAY%GOBP%GO:0000184	0.027972	0.346254	0.271289	0.556152	1.33058	35	Smg9/Rnps1/Pym1/Pnrc2/Zc3h12a/Dcp2/Ncbp2/Rc3h1/Gspt1/Eif4a3/Smg8/Smg1/Exosc10/Upf3a/Eif3e/Rbm8a/Gspt2/Smg6/Ctif	NUCLEAR-TRANSCRIBED MRNA CATABOLIC PROCESS, NONSENSE-MEDIATED DECAY	GOBP	GO:0000184	19	0.542857
REGULATION OF CDC42 ACTIVITY%PATHWAY INTERACTION DATABASE NCI-NATURE CURATED DATA%REGULATION OF CDC42 ACTIVITY	0.027972	0.346254	0.271289	0.580352	1.3649	28	Dnmbp/Spata13/Vav2/Mcf2/Arhgef25/Nme1/Ngef/Itsn1	REGULATION OF CDC42 ACTIVITY	PATHWAY INTERACTION DATABASE NCI-NATURE CURATED DATA	REGULATION OF CDC42 ACTIVITY	8	0.285714
REGULATION OF CELL-MATRIX ADHESION%GOBP%GO:0001952	0.027972	0.346254	0.271289	0.475808	1.22185	103	Myoc/Apod/Vcl/Onecut2/Macf1/Abl1/Kdr/Map4k4/Epha3/Tek/Emp2/Skap1/Gpm6b/Ptk2b/Ajap1/Fam107a/Arhgap6/Rock1/Fermt1/Nf1/Ptpn11/Limch1/Lrp1/Vegfa/Ppm1f/Peak1/Myh9/Cib1/Rin2/Sema3e/Grem1/Dmd/Plau/Sec1/Acer2/Onecut1	REGULATION OF CELL-MATRIX ADHESION	GOBP	GO:0001952	36	0.349515
REGULATION OF LIPID BIOSYNTHETIC PROCESS%GOBP%GO:0046890	0.027972	0.346254	0.271289	0.455239	1.18677	171	Apoc3/Pla2g4a/Rgn/Pdk4/Avil/Mup3/Apoc1/Abcd2/Adora2b/Atp1a1/Dkkl1/Dkk3/H6pd/Sirt2/C3/Ppara/Fitm2/Dhh/Apob/Idh1/Avpr1a/Agt/Bmp6/Slc27a1/Dbi/Anxa1/Dab2/Snai1/Mid1ip1/Fgf1/Clcn2/Mup5/Klhl25/Crebl2/Mlx/Ccn1/Samd8/Acsl3/Gpam/Ddx20/Ccdc3/Acsl5/Nr1d1/Egr1/Ptgs2/Igf2/Dhcr7/Sod1/Hrh1/Slc45a3/Zbtb20/Star/Akr1c18/Capn2/Fabp3/Scarb1/Elovl5/Nr1h3/Htr2c/Ubr4/Sik2/Nr3c1/Pdgfa/Fgfr4/Snai2/Pla2g6/Mfsd2a/Abcg4/Dgkq/Erbb4/Abcd1/Sorbs1/Armc5/Sec14l2/Tspo/Tcf7l2/Mapk9/Ctdnep1/Cnep1r1	REGULATION OF LIPID BIOSYNTHETIC PROCESS	GOBP	GO:0046890	79	0.461988
RESPONSE TO ANGIOTENSIN%GOBP%GO:1990776	0.027972	0.346254	0.271289	0.548262	1.32131	38	Ddr2/Adora2b/Slc30a10/Agtr2/Cybb/Nfe2l2/Mas1/Col3a1/Rock1/Nr3c2/Ptgs2	RESPONSE TO ANGIOTENSIN	GOBP	GO:1990776	11	0.289474
RESPONSE TO CORTICOSTEROID%GOBP%GO:0031960	0.027972	0.346254	0.271289	0.457245	1.18493	150	Aqp1/Ucp3/Ptgds/Rxra/Pik3ca/Hmgcs2/Mstn/Map2k1/Acsbg1/Npas4/Slc12a3/Agtr2/Cldn1/Cybb/Ep300/Egfr/Stc1/Aanat/Sstr3/Hnmt/Trim63/Avpr1a/Gjb2/Bmp6/Htr1b/Tyms/Anxa1/Fam107a/Agl/Ghsr/Crh/Calcr/Gdnf/Gpr83/Ddit4/Igfbp2/Nr3c2/Hdac6/Zfp36l2/Zfp36l1/Fosb/Sgk1/Ptgs2/mt-Nd3/Slco1b2/Star/Tfap4/Card9	RESPONSE TO CORTICOSTEROID	GOBP	GO:0031960	48	0.32
CARBOXYLIC ACID TRANSMEMBRANE TRANSPORT%GOBP%GO:1905039	0.028387	0.348176	0.352488	0.471093	1.21446	125	Gfap/Slc16a1/Slc6a11/Slc6a13/Slc15a4/Slc7a3/Slc17a6/Slc26a7/Kcnj10/Abcd2/Slc36a2/Slc17a7/Slc38a2/Slc6a20a/Arl6ip5/Ttyh2/Slc27a1/Slc47a1/Slc38a3/Slc36a1/Slc25a12/Slc16a2/Slc17a5/Slc6a9/Emb/Lrrc8a/Slc3a1/Slc38a8/Lrrc8c/Epm2a/Slc38a1/Slc25a38/Slc7a11/Acacb/Slc13a3/Cln8/Slc25a32/Slc6a7/Slc38a5/Slc25a10/Slc25a18/Slc25a26/Slc17a8/Slc38a10/Slc43a2/Psen1/Slc7a1/Abcd1/Slc7a5/Slc6a5/Slc7a4/Slc7a14/Slc7a8/Slc16a12/Slc38a9/Slc1a3/Abcd3/Slc25a22	CARBOXYLIC ACID TRANSMEMBRANE TRANSPORT	GOBP	GO:1905039	58	0.464
DICARBOXYLIC ACID TRANSPORT%GOBP%GO:0006835	0.028971	0.348176	0.266351	0.482153	1.22151	77	Gfap/Slc16a1/Slc17a6/Slc26a7/Kcnj10/Slc22a6/Slc17a7/Kcnj8/Slc26a9/Arl6ip5/Ttyh2/Slc26a4/Slc25a12/Gipc1/Slc26a10/Nf1/Slc26a5/Lrrc8a/Grm2/Slc3a1/Lrrc8c/Epm2a/Apba1/Slc7a11/Slc13a3/Cln8/Slc25a32/Slc25a10/Slc25a18/Slc17a8	DICARBOXYLIC ACID TRANSPORT	GOBP	GO:0006835	30	0.38961
FIBROBLAST GROWTH FACTOR RECEPTOR SIGNALING PATHWAY%GOBP%GO:0008543	0.028971	0.348176	0.266351	0.509325	1.26123	56	Fgfr3/Crkl/Grb2/Fgf18/Fgf16/Cep57/Trim71/Fgf14/Sos1/Flrt3/Fgf9/Fgf1/Enpp1/Ptpn11/Ngfr/Chrd/Setx/Frs2/Fgf17/Fgfr1/Ccn2/Fgfbp1/Ext1/Shcbp1/Fgfr4/Fgf2/Fgf3/Kl/Fat4/Tcf7l2/Klb	FIBROBLAST GROWTH FACTOR RECEPTOR SIGNALING PATHWAY	GOBP	GO:0008543	31	0.553571
GPCRS CLASS B SECRETIN LIKE%WIKIPATHWAYS_20240310%WP456%MUS MUSCULUS	0.028971	0.348176	0.266351	0.61184	1.4047	21	Sctr/Vipr2/Adgrl3/Gipr/Adgrg2/Calcr/Calcrl/Glp1r/Adgrl4	GPCRS CLASS B SECRETIN LIKE	WIKIPATHWAYS_20240310	WP456	9	0.428571
HISTAMINE H1 RECEPTOR MEDIATED SIGNALING PATHWAY%PANTHER PATHWAY%P04385	0.028971	0.348176	0.266351	0.547406	1.32348	39	Gng12/Itpr2/Prkcq/Gng10/Gnb5/Plcg2/Itpr3/Prkcg/Prkca/Hrh1/Plcb4/Prkce/Gng4/Gnb2/Gna11/Plcz1	HISTAMINE H1 RECEPTOR MEDIATED SIGNALING PATHWAY	PANTHER PATHWAY	P04385	16	0.410256
HUMORAL IMMUNE RESPONSE%GOBP%GO:0006959	0.028971	0.348176	0.266351	0.490268	1.23701	72	Lta/Ngp/C1rl/Foxj1/S100a9/Wfdc18/Rpl30/C3/Trbc2/Aire/C7/Gata3/Notch1/C4b/C1qbp/Exo1/Tfeb/Cxcl5/Rbpj/Masp1/Cr2/F2/Ang/C2/C1qa/Krt1/Pf4/Pla2g6/Wfdc2/Gpr183	HUMORAL IMMUNE RESPONSE	GOBP	GO:0006959	30	0.416667
PI METABOLISM%REACTOME%R-HSA-1483255.7	0.028971	0.348176	0.266351	0.482836	1.22324	77	Mtmr10/Tnfaip8l3/Tnfaip8l1/Pik3ca/Sbf1/Plekha6/Mtmr2/Pnpla6/Pik3c2a/Plekha2/Mtmr4/Mtmr9/Pik3c2b/Tnfaip8/Pik3c3/Pik3r5/Enpp6/Pik3r2/Plekha8/Arf1/Gdpd3/Inpp5d/Mtmr1/Sacm1l/Pnpla7/Pitpnb/Mtmr6/Inppl1/Gde1/Plekha5/Arf3	PI METABOLISM	REACTOME	R-HSA-1483255.7	31	0.402597
POSITIVE REGULATION OF IMMUNE EFFECTOR PROCESS%GOBP%GO:0002699	0.028971	0.348176	0.266351	0.448975	1.17658	200	Cd28/Rbp4/Nppa/Tlr3/Lta/Nod1/2410137M14Rik/B2m/Adora2b/Mr1/Pycard/Lilrb4a/Ephb2/Traf6/Exosc3/C3/Tek/Hpx/Il33/Dennd1b/Ep300/Irf5/Enpp3/Fzd5/Casp1/Gata3/Casp4/H2-K1/Pla2g5/Ticam2/Anxa1/Btk/Rif1/Plcg2/Rap1a/Nlrp3/Kmt5c/Fer/Hk1/Shb/Cadm1/Brd4/Trem2/Rapgef1/Mlh1/Panx1/Ankrd17/Ptpn6/Stat5b/Mill2/Rasgrp1/Nfkbiz/Lamp1	POSITIVE REGULATION OF IMMUNE EFFECTOR PROCESS	GOBP	GO:0002699	53	0.265
REGULATION OF ACTIN DYNAMICS FOR PHAGOCYTIC CUP FORMATION%REACTOME%R-HSA-2029482.4	0.028971	0.348176	0.266351	0.510201	1.26215	55	Wipf1/Myh2/Limk1/Vav2/Abl1/Arpc3/Arpc4/Actr3/Dock1/Wasf1/Btk/Wasf3/Actb/Wipf3/Wipf2/Brk1/Cyfip1/Nck1/Myh9/Arpc2	REGULATION OF ACTIN DYNAMICS FOR PHAGOCYTIC CUP FORMATION	REACTOME	R-HSA-2029482.4	20	0.363636
REGULATION OF DEVELOPMENTAL GROWTH%GOBP%GO:0048638	0.028971	0.348176	0.266351	0.425025	1.12779	348	Nkx6-1/Rbp4/Rgma/Slc6a4/Crabp2/Ppard/Pou4f2/Bcl2l11/Fgfr3/Limk1/Gdf5/Olfm1/Sema4d/Pik3ca/Bbs2/Mstn/Fn1/Abl1/Map3k13/Ttl/Atp8a2/Spag9/Pls1/Slc6a3/C3/Picalm/Sh3pxd2b/Ep300/Ankrd26/Ppara/Sema6d/Actr3/Syt17/Npy1r/Dspp/Cpne6/Agt/Hey2/Myo5b/Bmpr2/Bmpr1a/Notch1/Spaar/Cxadr/Atxn2/Sema3b/Ghsr/Sin3a/Mycbp2/Ntrk3/Bcl11a/Fgf9/Cxcl12/Tll2/Rpl4/Stc2/Afg3l2/Akap6/Lats1/Ccn4/Mgll/Vil1/Gpam/Hdac6/Hnf1b/Dip2b/Lpar3/Twf2/Wdr36/Wnt2/Rbpj/Igf2/Lrp1/Stat5b/Dbn1/Sod1/Vegfa/Islr2/Ndel1/Stk4/Mag/Cyfip1/Sema4c/Prkdc/Eif4g2/Drd3/Map1b/Ulk1/Eppk1/Acacb/Fgfr1/Sema6a/Six4/Serpine1/Smo/Nipbl/Hnrnpk/Sema3e/Parp2/Alms1/Sash3/Il7/Epha7/Cacna2d2/Hopx/Tbx1/Syt1/Rasal1/Mul1/Rnd2/Cacng7/Nr3c1/Prkn/Sema5a/Sema4f/Foxc1/Gamt/Gli1/Wnt3/Ncam1/Ppib/Fgf2/Mfsd2a/Adrb1/Ptch1/Hdac3/Fxn/Afdn/Kcnk2/Smurf1/Golga4/Cdh4/Flt3/Erbb4/Flvcr1/Serp1/Mtm1/Ezr/Cfl1	REGULATION OF DEVELOPMENTAL GROWTH	GOBP	GO:0048638	139	0.399425
REGULATION OF INFLAMMATORY RESPONSE TO ANTIGENIC STIMULUS%GOBP%GO:0002861	0.028971	0.348176	0.266351	0.589336	1.37857	26	Cd28/Lta/Gpr17/C3/Fut7/Btk/Psma1/Psmb4/Trem2/Selenos/Pla2g2d/Fcer1g/Mkrn2/Npy5r/Npy/Nlrp6	REGULATION OF INFLAMMATORY RESPONSE TO ANTIGENIC STIMULUS	GOBP	GO:0002861	16	0.615385
REGULATION OF SYSTEMIC ARTERIAL BLOOD PRESSURE%GOBP%GO:0003073	0.028971	0.348176	0.266351	0.473832	1.21499	97	Ednrb/Apln/Nppa/Wnk1/Enpep/Kdr/Edn3/P2rx2/Agtr2/Emp2/Adra1d/Avpr1a/Agt/Chrm3/Bmpr2/Kcnk6/Asic2/Crh/Nox1/Camk2n1/Nr3c2/Ddah1/Serpinf2/Tpm1/Drd3/Ece1/Arhgap42/Ncald/Oxtr/F2rl1/Uts2r/Rnls/Prcp/Kcnn4/Adrb1/Ptpro/Nos3/Ier3/Gpr37l1/Rasl10b/Cyba/Kl	REGULATION OF SYSTEMIC ARTERIAL BLOOD PRESSURE	GOBP	GO:0003073	42	0.43299
RESPONSE TO HYPOXIA%GOBP%GO:0001666	0.028971	0.348176	0.266351	0.433108	1.14353	277	Ddr2/Slc6a4/Aqp1/Ucp3/Cat/Ppard/Lta/Epas1/Cysltr1/Kcnj11/Lmna/Abcc9/Itpr2/Abat/Mstn/Acaa2/Kdr/Vhl/Cpeb2/Sirt2/Limd1/Sfrp1/P2rx2/Cybb/Tek/Kcnj8/Plod1/Ep300/Pdk3/Itga2/Fabp1/Cbl/Ppara/Stc1/Nfe2l2/Lct/Casp1/Wtip/Pygm/Ptk2b/Usf1/Nop53/Rora/Notch1/Vldlr/Xrcc1/Alkbh5/Stc2/Angptl4/Pgf/Cbs/Nkx3-1/Ddit4/Ado/Nf1/Pparg/Trem2/Mgarp/Hmox1/Zfp36l1/Egr1/Pdk1/Plat/Tbl2/Ptgs2/Hif1a/Vegfa/Fzd4/Prkce/Ece1/Capn2/Hp1bp3/Kcna5	RESPONSE TO HYPOXIA	GOBP	GO:0001666	73	0.263538
RETINOID METABOLISM AND TRANSPORT%REACTOME DATABASE ID RELEASE 81%975634	0.028971	0.348176	0.266351	0.555472	1.32896	35	Lrat/Rbp4/Apoc3/Gpc5/Apoa2/Apoa1/Apob/Gpc6/Hspg2/Lrp1/Retsat/Akr1c18/Gpc1/Apom/Gpc2/Gpc3/Plb1/Rdh11	RETINOID METABOLISM AND TRANSPORT	REACTOME DATABASE ID RELEASE 81	975634	18	0.514286
UPTAKE AND ACTIONS OF BACTERIAL TOXINS%REACTOME DATABASE ID RELEASE 81%5339562	0.028971	0.348176	0.266351	0.593284	1.37258	23	Cd9/Hbegf/Map2k1/Gucy2c/Pdcd6ip/Txnrd1/Vamp2/Sv2b/Stx1a/Syt1/Vamp1/Sv2c/Hsp90ab1/Stx1b/Syt2	UPTAKE AND ACTIONS OF BACTERIAL TOXINS	REACTOME DATABASE ID RELEASE 81	5339562	15	0.652174
COLLAGEN FIBRIL ORGANIZATION%GOBP%GO:0030199	0.0289878	0.348176	0.352488	0.511372	1.26742	57	Ddr2/Lmx1b/Col6a1/Adamts2/Loxl3/Atp7a/Lox/Crtap/Col1a2/Adamts12/Col3a1/Zfp469/Adamts7/Nf1/Loxl1/Serpinf2/Grem1/Tnxb/Ext1/Anxa2/Foxc1	COLLAGEN FIBRIL ORGANIZATION	GOBP	GO:0030199	21	0.368421
CELL FATE SPECIFICATION%GOBP%GO:0001708	0.0292882	0.349837	0.352488	0.499689	1.25559	69	Sox1/Eya1/Six2/Lhx3/Itgb1/Ascl1/Apc2/Nkx2-2/Dhh/Gli3/Tbx18/Notch1/Ntrk3/Shh/Fev/Hnf1b/Rbpj/Tbx4/Sox6/Pou4f1/Tbx3/Smo/Foxa1/Smad4/Tbx1/Gli2/Ehmt2/Ihh/Mga/Ptch1/Psen1/Olig2/Tbx21/Fkbp8	CELL FATE SPECIFICATION	GOBP	GO:0001708	34	0.492754
REGULATION OF PH%GOBP%GO:0006885	0.0292882	0.349837	0.352488	0.483581	1.23494	92	Kcnj16/Ednrb/Rhcg/Clic4/Pdk4/Atp6v0a2/Slc9a7/Slc26a9/Ccdc115/Avpr1a/Slc4a1/Lamp2/Gpr39/Slc26a4/Atp6v1d/Slc4a2/Dmxl1/Nox1/Hvcn1/Cckbr/Slc4a4/Oca2/Ube3a/Tmem165/Lamp1/Tmem106b/Rab20/Slc9a2/Creg1/Ppt1/Gpr89/Slc9b1/Slc4a8/Atp6ap1/Dmxl2/Lrrk2/Mapk3	REGULATION OF PH	GOBP	GO:0006885	37	0.402174
RESPONSE TO ACTIVITY%GOBP%GO:0014823	0.0292882	0.349837	0.352488	0.497468	1.24739	68	Ucp3/Cat/Myh2/Col6a1/Pik3ca/Abcc9/Mstn/Prkag3/Itga2/Cbl/Slc38a2/Slc4a1/Mas1/Agt/Bmp6/Selenon/Gpam/Gclm/Hif1a/Cry1/Fndc5/Prkdc/Star	RESPONSE TO ACTIVITY	GOBP	GO:0014823	23	0.338235
HEART TRABECULA MORPHOGENESIS%GOBP%GO:0061384	0.0298889	0.352134	0.352488	0.576977	1.36779	31	Rbp4/Eng/Tek/Hey2/Fkbp1a/Bmpr1a/Notch1/Sos1/Fhl2/Nfatc1/Rbpj/S1pr1/Ube4b	HEART TRABECULA MORPHOGENESIS	GOBP	GO:0061384	13	0.419355
MULTICELLULAR ORGANISMAL-LEVEL CHEMICAL HOMEOSTASIS%GOBP%GO:0140962	0.0298889	0.352134	0.352488	0.50877	1.26749	61	Sctr/Aqp1/Pla2g4a/Aqp4/Epas1/Hephl1/B2m/Kdr/Picalm/Has2/Ctsh/Bmp6/Nfat5/Hyal2/Hmox1/Naglu/Vegfa/Fbxl5/Neo1/Nkiras1/Ext1/Akap11/Hjv/Scnn1a	MULTICELLULAR ORGANISMAL-LEVEL CHEMICAL HOMEOSTASIS	GOBP	GO:0140962	24	0.393443
NEGATIVE REGULATION OF SMOOTH MUSCLE CELL PROLIFERATION%GOBP%GO:0048662	0.02997	0.352134	0.261664	0.503896	1.24889	57	Apln/Apod/Rgs5/Ppard/Vipr2/Gna13/Esr2/Npr1/Aif1/Agt/Bmpr2/Npr3/Ctnnbip1/Gna12/Pparg/Hmox1/Ndrg2/Igfbp5/Ang/S1pr2/Vip/Gstp2/Myocd/Nos3/Il15/Ndrg4/Cdkn1a/Igfbp3	NEGATIVE REGULATION OF SMOOTH MUSCLE CELL PROLIFERATION	GOBP	GO:0048662	28	0.491228
NEUROPEPTIDE SIGNALING PATHWAY%GOBP%GO:0007218	0.02997	0.352134	0.261664	0.476746	1.21372	87	Nppa/Crcp/Nmb/Galr2/Hcrtr2/Cysltr1/Pmch/Cartpt/Gpr139/Mchr1/Ltb4r2/Sstr3/Pdyn/Gipr/Npy1r/Gpr165/Hcrt/Rxfp3/Gpr83/Hcrtr1/Prok2/Oprl1/Galr1/Oprm1/Qrfprl/Glp1r/Pgr15l/Glra1/Cort/Kiss1r/Npy2r/Grpr/Glra2/Uts2r/Scg5/Gpr151/Gpr37/Tenm1/Npy5r	NEUROPEPTIDE SIGNALING PATHWAY	GOBP	GO:0007218	39	0.448276
NOTCH SIGNALING PATHWAY%PANTHER PATHWAY%P00045	0.02997	0.352134	0.261664	0.646414	1.43925	15	Notch3/Dlk1/Cir1/Notch1/Rbpj/Dll3/Ncor2	NOTCH SIGNALING PATHWAY	PANTHER PATHWAY	P00045	7	0.466667
POSITIVE REGULATION OF INTEGRIN-MEDIATED SIGNALING PATHWAY%GOBP%GO:2001046	0.02997	0.352134	0.261664	0.646242	1.43886	15	Nid1/Loxl3/Emp2/Lims2/Dab2/Lama2/Lamc1/Lama1/Cd63/Lamb1	POSITIVE REGULATION OF INTEGRIN-MEDIATED SIGNALING PATHWAY	GOBP	GO:2001046	10	0.666667
POTASSIUM ION TRANSMEMBRANE TRANSPORT%GOBP%GO:0071805	0.02997	0.352134	0.261664	0.455434	1.18014	151	Kcnj16/Aqp1/Kcna6/Slc17a6/Slc12a4/Kcns2/Kcnj10/Kcnj11/Slc12a2/Kcnq4/Kcnk5/Atp1a1/Abcc9/Kcnk15/Slc9a7/Edn3/Slc17a7/Slc12a3/Kcnj8/Kcnj4/Kcnf1/Large1/Kcnv2/Kcna2/Kcnk6/Kcnip2/Kcna1/Tmem38b/Kcna4/Kcnh3/Kcnk13/Kcnmb2/Kcne3/Slc24a5/Ccdc51/Hcn2/Lrrc26	POTASSIUM ION TRANSMEMBRANE TRANSPORT	GOBP	GO:0071805	37	0.245033
REGULATION OF CELLULAR KETONE METABOLIC PROCESS%GOBP%GO:0010565	0.02997	0.352134	0.261664	0.465817	1.20143	127	Pla2g4a/Ppard/Rgn/Pdk4/Apoc1/Abcd2/Fmo4/Fmo2/Dkkl1/Dkk3/H6pd/Sirt2/Snca/Pdk3/Fabp1/Ankrd26/Ppara/Avpr1a/Agt/Bmp6/Dbi/Anxa1/Dab2/Pptc7/Ghsr/Mid1ip1/Clcn2/Klhl25/Pparg/Acsl5/Nr1d1/Egr1/Pdk1/Ptgs2/Prkce/Slc45a3/Star/Slc7a11/Acacb/Cpt1a/Fabp3/Elovl5/Nr1h3/Sirt5/Ubr4	REGULATION OF CELLULAR KETONE METABOLIC PROCESS	GOBP	GO:0010565	45	0.354331
REGULATION OF HEART RATE%GOBP%GO:0002027	0.02997	0.352134	0.261664	0.470869	1.20977	102	Ednrb/Dsp/Apln/Nppa/Gch1/Epas1/Edn3/Pmch/Agtr2/Kcnj8/Shox2/Avpr1a/Agt/Hey2/Chrm3/Scn4b/Ank2/Calm2/Myh7/Bves/Pln/Trpm4/Kcne3/Calm3/Bin1/Tmem161b/Cacna1g/Tpm1/Kcna5	REGULATION OF HEART RATE	GOBP	GO:0002027	29	0.284314
REGULATION OF INTERLEUKIN-1 BETA PRODUCTION%GOBP%GO:0032651	0.0301893	0.352982	0.352488	0.498789	1.25332	69	Aqp4/Nod1/Pycard/Apoa1/S1pr3/Zc3h12a/Fzd5/Casp1/Casp4/Nlrc3/Acp5/Tmem106a/Ghsr/Nlrp3/Hk1/Ccn1/Sirpa/Naip5/Trem2/Egr1/Panx1/Aim2	REGULATION OF INTERLEUKIN-1 BETA PRODUCTION	GOBP	GO:0032651	22	0.318841
SMALL MOLECULE BIOSYNTHETIC PROCESS%GOBP%GO:0044283	0.0301893	0.352982	0.352488	0.426064	1.13173	374	Acss2/Scd1/Rbp4/Acly/Tecrl/Pla2g4a/Scd2/Gch1/Gad1/Elovl6/Rgn/Ptgds/Hmgcll1/Bhmt/Idi1/Fa2h/Haao/Abhd3/Ptgs1/Noxred1/Plp1/Aass/Pah/Fads2/Hmgcs2/Abat/Elovl1/Prkag3/Ak1/Acsbg1/Pdss2/Daglb/Aldob/Apoa1/Gstm4/Aldh18a1/Gatd1/Mthfr/Dnph1/Ldha/Ppara/Ip6k2/Hsd17b10/Gls2/Prkab1/Pla2g5/Itpkb/Ephx1/Alox5ap/Acaca/Oat/Adal/Bcat1/Ggps1/Pla1a/Asah2/Chst14/Aldoa/Plcg2/Slc25a12/Pklr/Itpka/Elovl4/Per2/Cbr4/Fasn/Cbs/Pcbd2/Hmgcs1/Mgll/Nsdhl/Aasdhppt/Mcat/Acsl3/Chst15/Mthfd2l/Aldh1a2/Mthfd1l/Tpk1/Baat/Pecr/Ptgs2/Ugdh/Cry1/Dhcr7/Ip6k3/Gpd2/Ebp/Slc38a1/Hsd17b7/Coq10a/Ppp4r3b/Cyp39a1/Star/Spp1/Thnsl2/Prkag1/Cyp8b1/Sigmar1/Coq8a/Prxl2b/Acacb/Gnpda1	SMALL MOLECULE BIOSYNTHETIC PROCESS	GOBP	GO:0044283	103	0.275401
NONSENSE MEDIATED DECAY (NMD) ENHANCED BY THE EXON JUNCTION COMPLEX (EJC)%REACTOME DATABASE ID RELEASE 81%975957	0.0304897	0.352982	0.352488	0.501892	1.25234	63	Rpl39/Smg9/Rpl26/Rnps1/Rps10/Rpl13a/Rps21/Rps18/Rpl17/Ncbp2/Rps25/Rpl24/Gspt1/Rpl4/Eif4a3/Smg8/Smg1/Rpl11/Upf3a/Rps7/Rpl37/Rps14/Rplp1/Rpl7/Rps3/Rps4x/Rps9/Rps27/Rbm8a/Gspt2/Smg6/Rpl23/Rplp2/Rpl32	NONSENSE MEDIATED DECAY (NMD) ENHANCED BY THE EXON JUNCTION COMPLEX (EJC)	REACTOME DATABASE ID RELEASE 81	975957	34	0.539683
NONSENSE-MEDIATED DECAY (NMD)%REACTOME%R-HSA-927802.4	0.0304897	0.352982	0.352488	0.501892	1.25234	63	Rpl39/Smg9/Rpl26/Rnps1/Rps10/Rpl13a/Rps21/Rps18/Rpl17/Ncbp2/Rps25/Rpl24/Gspt1/Rpl4/Eif4a3/Smg8/Smg1/Rpl11/Upf3a/Rps7/Rpl37/Rps14/Rplp1/Rpl7/Rps3/Rps4x/Rps9/Rps27/Rbm8a/Gspt2/Smg6/Rpl23/Rplp2/Rpl32	NONSENSE-MEDIATED DECAY (NMD)	REACTOME	R-HSA-927802.4	34	0.539683
POST-TRANSLATIONAL PROTEIN PHOSPHORYLATION%REACTOME%R-HSA-8957275.2	0.0304897	0.352982	0.352488	0.493995	1.25399	83	Sparcl1/Igfbp4/Mfge8/Ahsg/Fstl1/Tnc/Fn1/Ltbp1/Fam20c/Apoa2/Vcan/Alb/C3/Apoa1/Serpinc1/Apob/Prss23/Itih2/Chgb/Stc2/Lamc1/Ccn1/Fuca2/F5/Mxra8/Eva1a/Spp1	POST-TRANSLATIONAL PROTEIN PHOSPHORYLATION	REACTOME	R-HSA-8957275.2	27	0.325301
CELLULAR RESPONSE TO GLUCOCORTICOID STIMULUS%GOBP%GO:0071385	0.030969	0.352982	0.257206	0.502007	1.24937	59	Aqp1/Hmgcs2/Mstn/Npas4/Agtr2/Egfr/Stc1/Sstr3/Trim63/Gjb2/Anxa1/Fam107a/Crh/Gdnf/Ddit4/Zfp36l2/Zfp36l1/Sgk1/mt-Nd3/Star/Tfap4	CELLULAR RESPONSE TO GLUCOCORTICOID STIMULUS	GOBP	GO:0071385	21	0.355932
DEFENSE RESPONSE TO GRAM-POSITIVE BACTERIUM%GOBP%GO:0050830	0.030969	0.352982	0.257206	0.502283	1.25005	59	Scd1/Pld1/Lta/Il7r/Nod1/Ngp/Hmgb2/Mr1/Pycard/Casp4/Tnfaip8/Acp5/Nlrp3/Seh1l/Gbp10/Card9/Defb42/Rnase1/Mpeg1/Ang/Pla2g2a/Gbp3/Nlrp6/Havcr2/Il18/Gbp7	DEFENSE RESPONSE TO GRAM-POSITIVE BACTERIUM	GOBP	GO:0050830	26	0.440678
KIDNEY MORPHOGENESIS%GOBP%GO:0060993	0.030969	0.352982	0.257206	0.471701	1.20771	95	Eya1/Six2/Tacstd2/Foxj1/Agtr2/Cd44/Gata3/Gli3/Dspp/Agt/Ppp3ca/Ctnnbip1/Hs3st3a1/Fgf1/Shh/Gdnf/Gcnt4/Greb1l/Pgf/Pax8/Wnt11/Hnf1b/Prkx/Hs3st3b1/Pkd1/Wnt7b/Pbx1/Tshz3/Smo/Kif26b/Irx2/Grem1/Smad4/Sall1/Irx1/Dchs1/Gpc3/Fgf2/Ptch1/Lrrk2/Commd5/Erbb4/Sox4/Hey1/Fat4/Wwtr1	KIDNEY MORPHOGENESIS	GOBP	GO:0060993	46	0.484211
METABOLISM OF FAT-SOLUBLE VITAMINS%REACTOME%R-HSA-6806667.8	0.030969	0.352982	0.257206	0.546827	1.32208	39	Lrat/Rbp4/Apoc3/Gpc5/Apoa2/Apoa1/Apob/Gpc6/Hspg2/Vkorc1l1/Lrp1/Retsat/Akr1c18/Gpc1/Apom/Gpc2/Gpc3/Plb1/Rdh11	METABOLISM OF FAT-SOLUBLE VITAMINS	REACTOME	R-HSA-6806667.8	19	0.487179
NEPHRIN FAMILY INTERACTIONS%REACTOME%R-HSA-373753.5	0.030969	0.352982	0.257206	0.607013	1.39362	21	Kirrel2/Pik3ca/Nphs1/Pik3r2/Nck1	NEPHRIN FAMILY INTERACTIONS	REACTOME	R-HSA-373753.5	5	0.238095
POSITIVE REGULATION OF LIPID STORAGE%GOBP%GO:0010884	0.030969	0.352982	0.257206	0.606958	1.383	20	Plin3/Cidea/C3/Fitm2/Zc3h12a/Apob/Msr1/Acacb/Scarb1	POSITIVE REGULATION OF LIPID STORAGE	GOBP	GO:0010884	9	0.45
POSITIVE REGULATION OF MYELINATION%GOBP%GO:0031643	0.030969	0.352982	0.257206	0.608976	1.39813	21	Myrf/Cdk18/Pard3/Wasf3/Slc25a12/Hgf/Ngfr/Mag/Itgax/Hnrnpk/Egr2/Sox10	POSITIVE REGULATION OF MYELINATION	GOBP	GO:0031643	12	0.571429
REGULATION OF ACTOMYOSIN STRUCTURE ORGANIZATION%GOBP%GO:0110020	0.030969	0.352982	0.257206	0.472441	1.21142	97	Myoc/Lpar1/Tacstd2/Kank4/Limk1/Arhgef10/Arhgef5/Abl1/Prkcq/Apoa1/Sh3pxd2b/Kank3/Ep300/Asap3/Ttc8/Pik3r2/Arhgap6/Limch1/Wnt11/Arhgap28/Pak2/Ppm1f/Serpinf2/S1pr1/Tpm1/Kiss1r/Alms1/Smad4/Ccn2/Ect2/Tesk1/Frmd7	REGULATION OF ACTOMYOSIN STRUCTURE ORGANIZATION	GOBP	GO:0110020	32	0.329897
REGULATION OF ENDOTHELIAL CELL PROLIFERATION%GOBP%GO:0001936	0.030969	0.352982	0.257206	0.46847	1.20527	116	Apln/Cav2/Sulf1/Fgfr3/Adora2b/Hmgb2/Dlk1/Apoh/Cnmd/Kdr/Aplnr/Atoh8/Tek/Plxnb3/Bmp6/Bmpr1a/Nrarp/Ghsr/Mydgf/Cxcl12/Jun/Thbs4/Pgf/Nf1/Ppp1r16b/Ngfr/Aldh1a2/Hmox1/Hspg2/Wnt2/Igf2/Prkca/Vegfa/Nr4a1/Fgfr1/Ecm1/Ang/Fgfbp1/Vip/Synj2bp/Sema5a/Rictor/Fgf2/Pla2g2a/Pdpk1/Mdk/Aggf1/Cyba/Tie1	REGULATION OF ENDOTHELIAL CELL PROLIFERATION	GOBP	GO:0001936	49	0.422414
REGULATION OF FATTY ACID METABOLIC PROCESS%GOBP%GO:0019217	0.030969	0.352982	0.257206	0.475895	1.21376	90	Pla2g4a/Ppard/Rgn/Pdk4/Apoc1/Abcd2/Fmo4/Fmo2/Sirt2/Snca/Pdk3/Fabp1/Ankrd26/Ppara/Avpr1a/Agt/Dbi/Anxa1/Ghsr/Mid1ip1/Klhl25/Pparg/Acsl5/Pdk1/Ptgs2/Slc45a3/Acacb/Cpt1a/Fabp3/Elovl5/Nr1h3/Ubr4	REGULATION OF FATTY ACID METABOLIC PROCESS	GOBP	GO:0019217	32	0.355556
REGULATION OF PROTEIN LOCALIZATION TO MEMBRANE%GOBP%GO:1905475	0.030969	0.352982	0.257206	0.45025	1.17874	196	Gsn/Wnk1/Kcnj11/Pik3ca/Itgb1/Ephb2/Map2k1/Pls1/Gpc5/Erbb2/Camk2b/Crkl/Picalm/Egfr/Ank3/Arhgef16/Actr3/Vps4a/Tmbim1/Tent2/Tcaf2/Zmynd8/Clasp2/Myo5b/Slc5a3/Gpc6/Lrp4/Ldlrap1/Pik3r2/Grip1/Dab2/Cdk5r1/Actb/Ghsr/Lypd1/Rap1a/Arhgap44/Kif5b/Slc30a1/Prnp/Vil1/Acsl3/Cacnb3/Rer1/Necab2/Trem2/Dbn1/Hras/Grip2/Epm2a/Nhlrc1/Neto2/Wnk3/Cemip/Gpc1/Arpc2/Ssh1/Slc7a11/Gripap1/Cib1/Cript/Vti1b/Lyplal1/Snx27/Gpc2/Pgrmc1/Stom/Prkn/Mrap2/Lypla1/Fnta/Efcab7/Stac3/Crk/Csk/Stx8/Gpc3/Ppp1r9b/Rab11a/Ramp3/Camk2a/Rhog/Pdpk1/Rangrf/Myo5a/Ezr/Sorbs1/Csnk2a1	REGULATION OF PROTEIN LOCALIZATION TO MEMBRANE	GOBP	GO:1905475	88	0.44898
RESPONSE TO TOXIC SUBSTANCE%GOBP%GO:0009636	0.030969	0.352982	0.257206	0.449669	1.17722	196	Pon2/Slc6a4/Inmt/Gria1/Ephx2/Cat/Pon3/Slc18a2/Col6a1/Gpx3/Ptgs1/Srsf9/Nqo1/S100a9/Slc30a10/Mbp/Aifm2/Blmh/Cldn1/Eif2ak2/Fabp1/Abtb2/Rab40b/Nfe2l2/Gucy2c/Atp7a/Scn9a/Xpa/Ephx1/Slc30a3/Alox5ap/Slc47a1/Tyms/Hp/Rdh12/Gpx6/Ddc/Slc30a1/Prdx4/Txnrd1/Selenos/Cnp/Lancl1/Ptgs2/Prkcg/Hif1a/Kdm5c/Sod1/Fancc/Star/Map1b/Slc7a11/Prxl2b/Apom/Gstt2/Prdx2/Trp53inp1/Prkn/Ehmt2/Selenot/Lpo/Mb/Cyp2f2/Cps1/Sesn1/Prdx1/Sesn2/Prdx6/Gfer/Brip1/Abcb1a/Nos3/Mapk3/Fos/Rdh11/Pink1/Slc22a8/Slc39a8/Slc30a4	RESPONSE TO TOXIC SUBSTANCE	GOBP	GO:0009636	79	0.403061
NEGATIVE REGULATION OF LIPID STORAGE%GOBP%GO:0010888	0.0310935	0.353777	0.352488	0.635925	1.43842	19	Ppard/Mup3/Abhd5/Ppara/Nfkbia/Mup5/Pparg/Trem2/Ptpn2/Nr1h3/Osbpl8/Ttc39b/Fxn/Itgav	NEGATIVE REGULATION OF LIPID STORAGE	GOBP	GO:0010888	14	0.736842
GLUCAN METABOLIC PROCESS%GOBP%GO:0044042	0.0316972	0.357446	0.321776	0.508997	1.26154	57	Phkg1/Phka1/Ppp1r3d/Prkag3/Ppp1r1a/Il6st/Phkb/Pygm/Agl/Npc1/Per2/Casd1/Pgf/Nr1d1/Epm2aip1/Mgam/Epm2a/Nhlrc1/Gaa	GLUCAN METABOLIC PROCESS	GOBP	GO:0044042	19	0.333333
POSITIVE REGULATION OF JNK CASCADE%GOBP%GO:0046330	0.0316972	0.357446	0.321776	0.489969	1.24694	85	Myoc/Tlr3/Gadd45b/Nod1/Pycard/Map4k4/Unc5cl/Fzd10/Edar/Taok1/Map3k5/Ptk2b/Lmnb1/Dab2/Nox1/Hipk2/Rasgrp1/Hras/Tnfrsf19/Serpinf2/Wnt7b/Card9/Dixdc1/Dab2ip/Ccn2/Rassf2/F2rl1	POSITIVE REGULATION OF JNK CASCADE	GOBP	GO:0046330	27	0.317647
BRANCH ELONGATION OF AN EPITHELIUM%GOBP%GO:0060602	0.031968	0.357446	0.252961	0.626132	1.40263	17	Tfap2c/Tnc/Tmtc3/Fgf1/Shh	BRANCH ELONGATION OF AN EPITHELIUM	GOBP	GO:0060602	5	0.294118
CAMERA-TYPE EYE DEVELOPMENT%GOBP%GO:0043010	0.031968	0.357446	0.252961	0.425495	1.12731	337	Zhx2/Crb2/Lamc3/Rbp4/Tmod1/Sox1/Aqp1/Lmx1b/Clic4/Nphp1/Pou4f2/Slc17a6/Rpe65/Fgfr3/Impg2/Efemp1/Rxra/Pfdn5/Pitx2/Vstm4/Nes/Nrl/Ephb2/Kdr/Atp8a2/Usp45/Slitrk6/Vhl/Rpgrip1l/Slc6a3/Ache/B9d1/Egfr/Large1/Fzd5/Gata3/Cdkn1c/Gli3/Prss56/Tspan12/Bmpr2/Lhx2/Bhlhe22/Cep290/Ttc8/Notch1/Tgif2/Fjx1/Hipk1/Cntf/Sos1/Ntrk3/Rpl24/Shh/Dtnbp1/Jun/Clcn2/Rpgrip1/Plaat3/Cryba2/Tgif1/Hipk2/Nf1/Twsg1/Acvr2b/Aldh1a2/Crybg2/Kmt2c/Naglu/Krt12/Bfsp1/Hif1a/Vegfa/Fzd4/Nr2e1/Gpd2/Arhgap35/Grhl3/Traf3ip1/Mab21l2/Lrp6/Irx6/Crybg3/Frs2/Slc7a11/Meis1/Hps1/Myh15/Opn4	CAMERA-TYPE EYE DEVELOPMENT	GOBP	GO:0043010	89	0.264095
CYTOPLASMIC TRANSLATION%GOBP%GO:0002181	0.031968	0.357446	0.252961	0.462262	1.19116	123	Rpl39/Rpl35a/Rpl26/Rps10/Rpl30/Rpl13a/Rps21/Rpl31/Rpl12/Eif3c/Rpl27a/Rps13/Rps18/Rpl17/Ncbp2/Rps25/Rps20/Rps12/Rpl24/Rpl29/Rps17/Rpl35/Rpl41/Rpl21/Rpl9/Rpl4/Eif3h/Rps24/Rpl9-ps6/Drg1/Rpl11/Rps7/Rpl38/Eif3d/Rpl37/Rps14/Drg2/Rplp1/Rps29/Eif2s2/Uba52/Rpl8/Rpl15/Rpl7/Rps3/Rps4x/Eif3e/Rpl13/Rps9/Rps28/Eif3f/Rpl5/Denr/Rps23/Eif4a1/Rpl3/Rps27a/Eif3i/Rpl23/Rplp2/Rpl32/Rpl37a/Eif3j2/Mrpl2/Rpl34/Rpl19/Rps19/Rps2/Rpl6/Eif3k	CYTOPLASMIC TRANSLATION	GOBP	GO:0002181	70	0.569106
EMBRYONIC APPENDAGE MORPHOGENESIS%GOBP%GO:0035113	0.031968	0.357446	0.252961	0.46286	1.19213	122	Crabp2/Lmx1b/Alx4/Bcl2l11/Rspo2/Gdf5/Pitx2/Mbnl1/Rpgrip1l/En1/Ttbk2/B9d1/Shox2/Gli3/Bmpr1a/Dync2h1/Notch1/Lrp4/Fgf9/Shh/Gna12/Aldh1a2/Wnt9a/Dlx6/Tbx4/C2cd3/Sp8/Pbx1/Ece1/Traf3ip1/Lrp6/Fgfr1/Tbx3/Nipbl/Prrx2/Grem1/Smad4/Tulp3/Gli2/Sall1/Ihh/Wnt3/Gpc3/Ptch1/Ift122/Prrx1/Wdpcp/Sp9/Psen1/Cplane1/Fbn2/Flvcr1/Rarg/Alx3/Lrp5/Mycn/Rab23/Reck/Gja5	EMBRYONIC APPENDAGE MORPHOGENESIS	GOBP	GO:0035113	59	0.483607
EMBRYONIC LIMB MORPHOGENESIS%GOBP%GO:0030326	0.031968	0.357446	0.252961	0.46286	1.19213	122	Crabp2/Lmx1b/Alx4/Bcl2l11/Rspo2/Gdf5/Pitx2/Mbnl1/Rpgrip1l/En1/Ttbk2/B9d1/Shox2/Gli3/Bmpr1a/Dync2h1/Notch1/Lrp4/Fgf9/Shh/Gna12/Aldh1a2/Wnt9a/Dlx6/Tbx4/C2cd3/Sp8/Pbx1/Ece1/Traf3ip1/Lrp6/Fgfr1/Tbx3/Nipbl/Prrx2/Grem1/Smad4/Tulp3/Gli2/Sall1/Ihh/Wnt3/Gpc3/Ptch1/Ift122/Prrx1/Wdpcp/Sp9/Psen1/Cplane1/Fbn2/Flvcr1/Rarg/Alx3/Lrp5/Mycn/Rab23/Reck/Gja5	EMBRYONIC LIMB MORPHOGENESIS	GOBP	GO:0030326	59	0.483607
NEGATIVE REGULATION OF LYMPHOCYTE DIFFERENTIATION%GOBP%GO:0045620	0.031968	0.357446	0.252961	0.524839	1.28384	47	Id2/Foxj1/Lilrb4a/Erbb2/Sfrp1/Loxl3/Cd44/Zc3h12a/Gli3/Jak3/Anxa1/Slc4a2/Nrarp/Rc3h1/Shh/Rc3h2/Ptpn2/Prdx2/Ihh/Pf4/Mdk/Flt3/Tbx21/Nfkbid/Foxp3/Fgl2	NEGATIVE REGULATION OF LYMPHOCYTE DIFFERENTIATION	GOBP	GO:0045620	26	0.553191
NEGATIVE REGULATION OF MET ACTIVITY%REACTOME DATABASE ID RELEASE 81%6807004	0.031968	0.357446	0.252961	0.626378	1.40318	17	Sh3gl3/Met/Lrig1/Cbl/Eps15/Stam/Hgf/Ptpn2	NEGATIVE REGULATION OF MET ACTIVITY	REACTOME DATABASE ID RELEASE 81	6807004	8	0.470588
RESPONSE TO ESTRADIOL%GOBP%GO:0032355	0.031968	0.357446	0.252961	0.470491	1.20823	99	Slc6a4/Gria1/Cat/Kcnj11/Nqo1/Txnip/Esr2/Sfrp1/Crhbp/Itga2/Egfr/Sstr3/Dhh/Prdm2/Gjb2/Anxa1/Hnrnpd/Ghsr/Ptgfr/Igfbp2/Aldh1a2/Ptgs2/Stat5b/Prkca/Map1b/Pou4f1/Foxa1/Oxtr/Strn3/Ggt1/Ihh/Ppp1r9b/Ramp3/Ptch1/Tacr3/Abcb1a/Ccdc62/Nos3	RESPONSE TO ESTRADIOL	GOBP	GO:0032355	38	0.383838
INDOLE-CONTAINING COMPOUND METABOLIC PROCESS%GOBP%GO:0042430	0.0329047	0.363592	0.321776	0.60812	1.40691	23	Tph2/Haao/Cyp2d22/Aanat/Atp7a/Maoa/Il4i1/Tph1/Ddc/Rnf180/Htr1a/Afmid/Tdo2/Kmo	INDOLE-CONTAINING COMPOUND METABOLIC PROCESS	GOBP	GO:0042430	14	0.608696
MIDDLE EAR MORPHOGENESIS%GOBP%GO:0042474	0.0329047	0.363592	0.321776	0.6084	1.40755	23	Eya4/Eya1/Six2/Tshz1/Enpp1/Naglu/Rpl38/Fgfr1/Prrx2/Tbx1	MIDDLE EAR MORPHOGENESIS	GOBP	GO:0042474	10	0.434783
REGULATION OF STRESS FIBER ASSEMBLY%GOBP%GO:0051492	0.0329047	0.363592	0.321776	0.488427	1.24302	85	Myoc/Lpar1/Tacstd2/Kank4/Limk1/Arhgef10/Arhgef5/Abl1/Prkcq/Apoa1/Sh3pxd2b/Kank3/Asap3/Ttc8/Pik3r2/Arhgap6/Limch1/Wnt11/Arhgap28/Pak2/Ppm1f/Serpinf2/S1pr1/Tpm1	REGULATION OF STRESS FIBER ASSEMBLY	GOBP	GO:0051492	24	0.282353
TOLL LIKE RECEPTOR SIGNALING%WIKIPATHWAYS_20240310%WP88%MUS MUSCULUS	0.0329047	0.363592	0.321776	0.574155	1.36111	31	Traf3/Tlr3/Traf6/Eif2ak2/Map2k6/Ticam2/Irak4	TOLL LIKE RECEPTOR SIGNALING	WIKIPATHWAYS_20240310	WP88	7	0.225806
AMINO-ACID BETAINE METABOLIC PROCESS%GOBP%GO:0006577	0.032967	0.363592	0.248911	0.629913	1.40363	16	Crot/Bhmt/Cpt1c/Aldh7a1/Cpt2/Chdh/Cpt1a/Bbox1	AMINO-ACID BETAINE METABOLIC PROCESS	GOBP	GO:0006577	8	0.5
SIGNALING BY ERBB4%REACTOME DATABASE ID RELEASE 81%1236394	0.032967	0.363592	0.248911	0.527465	1.28962	46	Gfap/Hbegf/Wwox/Pik3ca/Shc1/Nras/Egfr/Itch/Wwp1/Sos1/Cxcl12/Sparc/Pgr/Adam17/Hras	SIGNALING BY ERBB4	REACTOME DATABASE ID RELEASE 81	1236394	15	0.326087
SKIN DEVELOPMENT%GOBP%GO:0043588	0.032967	0.363592	0.248911	0.442535	1.16301	214	Scd1/Dsp/Krt25/Tfap2c/Clic4/Alx4/Fa2h/Col6a1/Ptgs1/Elovl1/Txnip/Map2k1/Atp8a2/Kazn/Krt9/Adamts2/Fst/Cldn1/Itga2/Palld/Egfr/Sox21/Edar/Atp7a/Scel/Krt10/Itgb4/Dact2/Ppp3ca/Lhx2/Col1a2/Tgm3/Dbi/Anxa1/Notch1/Lrp4/Col3a1/Dnase1l2/Sos1/Snai1/Shh/Grhl1/Lats1/Lamc1/Enpp1/Nf1/Nsdhl/Ngfr/Ppl/Cdh3/Naglu/Ptgs2/Rbpj/Tsg101/Nfkbiz/Tnfrsf19/Stk4/Pkd1/Grhl3/Ncor2/Zdhhc21/Trps1/Tcf7l1/Slc2a10/Smo/Igfbp5/Smad4/Ldb2/Wdr48/Flnb/Ext1/Asprv1/Pdgfa/Gpr89/Ahdc1/Krt1/Aloxe3/Stard7/St14/Stmn1/Slc39a7/Hdac3/Bcl11b/Psen1/Myo5a/Ryr1/Il18/Ap3b1/Eda/Tcf7l2/Lgr5/Ldb1/Cdkn1a/Wnt10a/Exph5/Sfn/Dhcr24/Vangl2/Ovol1/Sav1/Yap1/Apcdd1/Dll1	SKIN DEVELOPMENT	GOBP	GO:0043588	103	0.481308
URETERIC BUD DEVELOPMENT%GOBP%GO:0001657	0.032967	0.363592	0.248911	0.47058	1.20484	95	Eya1/Cat/Tacstd2/Foxj1/Vcan/Sfrp1/Cd44/Gata3/Gli3/Dspp/Agt/Smad5/Ctnnbip1/Hs3st3a1/Fgf1/Shh/Gdnf/Greb1l/Pgf/Pax8/Wnt11/Hnf1b/Epcam/Hs3st3b1/Pbx1/Tshz3/Fgfr1/Kif26b/Grem1/Ret/Smad4/Sall1/Sim1/Foxc1/Dchs1/Crlf1/Gpc3/Fgf2/Smad9/Ptch1	URETERIC BUD DEVELOPMENT	GOBP	GO:0001657	40	0.421053
CARBOXYLIC ACID TRANSPORT%GOBP%GO:0046942	0.033966	0.366878	0.245042	0.432596	1.14069	269	Gfap/Slc16a1/Slc6a11/Slc6a4/Crot/Proca1/Pla2g4a/Crabp2/Ppard/Slc6a13/Nmb/Slc15a4/Slc7a3/Slc17a6/Slc26a7/Kcnj10/Abcd2/Abcc6/Slc36a2/Slc22a6/Slc6a3/Slc17a7/Kcnj8/Fabp1/Slc26a9/Slc38a2/Slc6a20a/Slc10a5/Arl6ip5/Aqp9/Acsl6/Pla2g5/Stard10/Pla2g12a/Ttyh2/Slc26a4/Slc27a1/Slc47a1/Slc38a3/Anxa1/Slc36a1/Slc25a12/Slc16a2/Gipc1/Abcc10/Slc26a10/Nf1/Acsl3/Abcc4/Slc26a5/Pparg/Slc17a5/Acsl5/Slc6a9/Emb/Ptgs2/Lrrc8a/Grm2/Slc3a1/Slc27a6/Bdkrb2/Slc16a5/Slc38a8/Slco1b2/Lrrc8c/Epm2a/Slc38a1/Xk/Slc25a38/Apba1/Slc7a11/Acacb/Slc6a12/Kiss1r/Slc13a3/Fabp3/Cln8/Slco1a4/Slc25a32/Slc6a7/Slc38a5/Pla2g2d/Slc25a10/Slc25a18/Slc25a26/Lypla1/Slc17a8/Slc38a10/Slc43a2/Mfsd2a/Abcc8/Pla2g2a/Psen1/Slc22a8/Slc7a1/Abcd1/Slco3a1/Prkaa1/Slc7a5/Slc6a5/Slc7a4/Slc7a14/Slc7a8/Gnat2/Lrp5/Slc16a12/Slc6a19/Pla2g2c/Slc10a1/Slc38a9/Slc1a3/Trpv1/Abcd3	CARBOXYLIC ACID TRANSPORT	GOBP	GO:0046942	113	0.420074
CELLULAR COMPONENT ASSEMBLY INVOLVED IN MORPHOGENESIS%GOBP%GO:0010927	0.033966	0.366878	0.245042	0.468601	1.20495	107	Ttn/Tmod1/Cd9/Nfasc/Tmod3/Tbpl1/Itgb1/Mtmr2/Abca2/Tnnt2/Ldb3/Cntnap1/Itgb4/Wdr1/Ccdc42/Rfx2/Myh7/Prx/Actc1/Cfl2/Pln/Tmod2/Epb41l3/Pmp22/Lmod1/Nebl/Tnnt1/Mag/Agfg1/Gpc1/Vps13b/Mobp/Nrap/Six4/Pgm5	CELLULAR COMPONENT ASSEMBLY INVOLVED IN MORPHOGENESIS	GOBP	GO:0010927	35	0.327103
EMBRYONIC PLACENTA DEVELOPMENT%GOBP%GO:0001892	0.033966	0.366878	0.245042	0.469789	1.20378	96	Vcam1/Gab1/Elf5/Foxd3/Epas1/Junb/Map2k1/Grb2/Egfr/Fzd5/Cdkn1c/Hey2/Birc6/Snai1/Erf/Tfeb/Ccn1/Syde1/Nsdhl/Zfp36l1/Wnt2/Rbpj/Igf2/Hif1a/Stk4/Pkd1/Wnt7b	EMBRYONIC PLACENTA DEVELOPMENT	GOBP	GO:0001892	27	0.28125
INTERMEMBRANE LIPID TRANSFER%GOBP%GO:0120009	0.033966	0.366878	0.245042	0.536586	1.30427	43	Tnfaip8l3/Atg2b/Cidea/Apoa2/Apoa1/Cideb/Gramd1c/Apob/Pitpnc1/Stard4/Plekha8/C2cd2l/Npc2/Gltp/Osbpl5/Pitpnm1/Star/Esyt1/Pitpnb/Osbpl8/Atg2a	INTERMEMBRANE LIPID TRANSFER	GOBP	GO:0120009	21	0.488372
MESONEPHROS DEVELOPMENT%GOBP%GO:0001823	0.033966	0.366878	0.245042	0.468909	1.20362	98	Eya1/Cat/Tacstd2/Foxj1/Vcan/Sfrp1/Cd44/Gata3/Gli3/Dspp/Agt/Smad5/Ctnnbip1/Hs3st3a1/Fgf1/Shh/Gdnf/Greb1l/Pgf/Pax8/Wnt11/Hnf1b/Epcam/Hs3st3b1/Pkd1/Pbx1/Tshz3/Fgfr1/Kif26b/Grem1/Ret/Smad4/Sall1/Sim1/Foxc1/Dchs1/Crlf1/Gpc3/Fgf2/Smad9/Ptch1	MESONEPHROS DEVELOPMENT	GOBP	GO:0001823	41	0.418367
MITOCHONDRIAL TRNA AMINOACYLATION%REACTOME%R-HSA-379726.3	0.033966	0.366878	0.245042	0.618099	1.39206	18	Ppa2/Fars2/Lars2/Cars2/Yars2/Tars2/Rars2	MITOCHONDRIAL TRNA AMINOACYLATION	REACTOME	R-HSA-379726.3	7	0.388889
OTHER SEMAPHORIN INTERACTIONS%REACTOME%R-HSA-416700.3	0.033966	0.366878	0.245042	0.609204	1.37798	19	Sema4d/Itgb1/Sema6d/Plxnb3/Plxna1/Itga1/Trem2/Plxnc1/Sema6a/Sema3e/Ptprc/Sema5a	OTHER SEMAPHORIN INTERACTIONS	REACTOME	R-HSA-416700.3	12	0.631579
RAC1 GTPASE CYCLE%REACTOME%R-HSA-9013149.2	0.033966	0.366878	0.245042	0.451207	1.17527	168	Pld1/Wipf1/Iqgap3/Baiap2l1/Arhgap24/Arhgef10/Spata13/Fam13b/Vav2/Diaph3/Pik3ca/Itgb1/Sos2/Plekhg2/Gna13/Mcf2/Plekhg1/Arhgap23/Cybb/Ncf4/Dock1/Wasf1/Arhgef25/Arhgap12/Srgap1/Pik3r2/Ngef/Wasf3/Vamp3/Sos1/Arhgap15/Nox1/Arhgap22/Arhgap44/Emd/Arhgef18/Wipf3/Arhgap5/Dock5/Wipf2/Arhgef39/Brk1/Cyfip1/Pak6/Vangl1/Arhgap35/Arhgef19/Arhgap42/Dock6/Tmpo/Esyt1	RAC1 GTPASE CYCLE	REACTOME	R-HSA-9013149.2	51	0.303571
REGULATION OF INFLAMMATORY RESPONSE%GOBP%GO:0050727	0.033966	0.366878	0.245042	0.429474	1.13425	278	Ednrb/Cd28/Nppa/Ppard/Lta/Ahsg/Il17rb/Tnc/Gpr17/Adora2b/Casp12/S100a9/Pycard/Daglb/Wfdc1/C3/Apoa1/Snca/Gpsm3/Nr1d2/Il33/Ccn3/Ets1/Ctss/Cd44/Ppara/Clock/Enpp3/Fut7/Casp1/Smpdl3b/Gata3/Casp4/Nlrc3/Pla2g5/Tradd/Mas1/Agt/Alox5ap/Rora/Shpk/Adamts12/Anxa1/Acp5/Btk/Nlrx1/Lgals9/Ghsr/Psma1/Nfkbia/Camk2n1/Plcg2/Nlrp3/Hgf/Psmb4/Ccn4/Hyal2/Mgll/Trim65/Brd4/Pparg/Trem2/Aoah/Nr1d1/Selenos/Pmp22/Ptgs2/Ptpn6/Stat5b/Prkca/Sod1/Nfkbiz/Pde2a/Aim2/Ptpn2/Fancd2/Il1rl1/Nr1h3/Rhbdd3/Pla2g2d/Aoc3/Ggt1/C1qtnf12/Cx3cl1/Krt1/Fcer1g/Dagla/Kcnn4/Mkrn2/Rictor/Npy5r/Pf4/Atm/Npy/F12/Ier3/Ripk1/Lrrk2/Il2ra/Zfp36/Ttbk1/Mdk/Nlrp6/Dnase1/Slc39a8	REGULATION OF INFLAMMATORY RESPONSE	GOBP	GO:0050727	105	0.377698
RESPONSE TO TRANSFORMING GROWTH FACTOR BETA%GOBP%GO:0071559	0.033966	0.366878	0.245042	0.451252	1.16984	152	Ddr2/Cav2/Itgb8/Wwox/Eng/Itgb1/Onecut2/Mstn/Abl1/Ltbp1/Usp9x/Sfrp1/Crkl/Cldn1/Actr3/Dlx1/Zfhx3/Bmpr1a/Ctsk/Col1a2/Smad5/Col3a1/Eid2/Dab2/Lgals9/Gdnf/Rock1/Hyal2/Hipk2/Parp1/Gcnt2/Tab1/Zfp36l2/Zfp36l1/Pak2/Wnt2/Mapk7/Dbn1/Nfkbiz/Amhr2/Star/Akr1c18	RESPONSE TO TRANSFORMING GROWTH FACTOR BETA	GOBP	GO:0071559	42	0.276316
ROLE OF PHOSPHOLIPIDS IN PHAGOCYTOSIS%REACTOME DATABASE ID RELEASE 81%2029485	0.033966	0.366878	0.245042	0.593046	1.36797	22	Pld1/Plpp4/Pik3ca/Itpr2/Pik3r2/Plcg2/Itpr3/Prkce/Ahcyl1	ROLE OF PHOSPHOLIPIDS IN PHAGOCYTOSIS	REACTOME DATABASE ID RELEASE 81	2029485	9	0.409091
VASCULAR ENDOTHELIAL GROWTH FACTOR SIGNALING PATHWAY%GOBP%GO:0038084	0.033966	0.366878	0.245042	0.601459	1.38087	21	Gab1/Pik3ca/Kdr/Pgf/Vegfa	VASCULAR ENDOTHELIAL GROWTH FACTOR SIGNALING PATHWAY	GOBP	GO:0038084	5	0.238095
ACTIN POLYMERIZATION OR DEPOLYMERIZATION%GOBP%GO:0008154	0.034965	0.366878	0.24134	0.500914	1.24474	58	Pstpip2/Gsn/Avil/Diaph3/Vill/Abl1/Arpc4/Wdr1/Aif1/Fam107a/Ghsr/Enah/Twf1/Cfl2/Vil1/Twf2/Msrb2/Washc3/Myh9/Arpc2/Gas7/Fhdc1/Ang/Capzb/Catip/Ppp1r9b/Cfl1/Ttc17/Flii	ACTIN POLYMERIZATION OR DEPOLYMERIZATION	GOBP	GO:0008154	29	0.5
AXON GUIDANCE%GOBP%GO:0007411	0.034965	0.366878	0.24134	0.438737	1.1551	244	Lamc3/Nfasc/Notch3/Pou4f2/Igdcc4/Lhx3/Sema4d/Met/Lamc2/Ephb2/Ntn4/Edn3/Erbb2/Nell2/Lama3/Epha3/Palld/Ank3/Sema6d/Arhgef25/Plxnb3/Unc5c/Gata3/Plxna1/Gli3/Apbb2/Evx1/Hoxa1/Plxnb1/Lhx2/Matn2/Ttc8/Notch1/Neurog2/Cntn2/Lrtm1/Cdk5r1/Sema3b/Dscaml1/Mycbp2/Lmx1a/Rpl24/Flrt3/Cxcl12/Lhx4/Shh/Gdnf/Lama2/Enah/Kif5b/Lamc1/Ngfr/Hspg2/Epha10/Emb/Foxg1/Lrp1/Vegfa/Artn/Cyfip1/Plxnc1/Lgi1/Chn1/Wnt7b/Sema4c/Arhgap35/Ece1/Ntf3/Crppa/Ephb3/Sema6a/Smo/Sema3e/Lama1/Egr2/Smad4/Epha7/Neo1/Gli2/Ext1/Sema5a/Trio/Ephb6/Sema4f/Lamb1/Unc5b/Chl1/Wnt3/Ncam1/Ptch1/Ptpro/Rhog/Epha6/Bcl11b	AXON GUIDANCE	GOBP	GO:0007411	94	0.385246
CELL VOLUME HOMEOSTASIS%GOBP%GO:0006884	0.034965	0.366878	0.24134	0.551127	1.31958	36	Sctr/Aqp1/Aqp4/Slc12a4/Wnk1/Slc12a2/Slc12a3/Anxa7/Ccdc51/Lrrc8a/Prkg2/Wnk3/Slc12a1/Slc6a12	CELL VOLUME HOMEOSTASIS	GOBP	GO:0006884	14	0.388889
CELL-CELL FUSION%GOBP%GO:0140253	0.034965	0.366878	0.24134	0.556792	1.32532	32	Cd9/Itgb1/Nphs1/Cd44/Dock1/Casp1/Plekho1/Adgrb3/Dock5/Dyrk1b/Jam2/Myh9/Capn2/Sh3pxd2a/Neo1	CELL-CELL FUSION	GOBP	GO:0140253	15	0.46875
CELL-SUBSTRATE ADHESION%GOBP%GO:0031589	0.034965	0.366878	0.24134	0.453423	1.18299	173	Nid1/Lamc3/Ppard/Otoa/Itgb8/Bcl2l11/Antxr1/Vwf/Itga5/Vtn/Itgb1/Fn1/Abl1/Ntn4/Frem1/Sfrp1/Coro1a/Tek/Emp2/Itga2/Nid2/Ptk2b/Itgb4/Agt/Cd34/Adamts12/Sned1/Col3a1/Cntn2/Vamp3/Zfp469/Arhgap6/Rpl29/Lama2/Itga11/Fer/Fermt1/Bves/Lamc1/Itga1/Fndc3b/Sirpa/Myo1g/Marcks/Prkx/Parva/Fzd4/Peak1/Prkce/Emilin1/Ephb3/Itgax/Itgal/Mslnl/Fermt3/Itgbl1/Cd63/Ccn2/Axl/Tnxb/Hoxd3/Anxa2/Ston1/Lamb1/Itgad/Pdpk1/Itgav/Radil/Bcan/Parvb/Itga8/Sorbs1/Atp1b2/Itga9/Jam3/Eda	CELL-SUBSTRATE ADHESION	GOBP	GO:0031589	76	0.439306
GLUCAN BIOSYNTHETIC PROCESS%GOBP%GO:0009250	0.034965	0.366878	0.24134	0.599045	1.37533	21	Phkg1/Prkag3/Agl/Per2/Nr1d1/Epm2aip1/Epm2a/Nhlrc1	GLUCAN BIOSYNTHETIC PROCESS	GOBP	GO:0009250	8	0.380952
GLYCOGEN BIOSYNTHETIC PROCESS%GOBP%GO:0005978	0.034965	0.366878	0.24134	0.599045	1.37533	21	Phkg1/Prkag3/Agl/Per2/Nr1d1/Epm2aip1/Epm2a/Nhlrc1	GLYCOGEN BIOSYNTHETIC PROCESS	GOBP	GO:0005978	8	0.380952
IL1-MEDIATED SIGNALING EVENTS%PATHWAY INTERACTION DATABASE NCI-NATURE CURATED DATA%IL1-MEDIATED SIGNALING EVENTS	0.034965	0.366878	0.24134	0.55619	1.32665	33	Pik3ca/Traf6/Map2k6/Casp1/Ticam2/Irak4/Il1rap/Jun/Tab1	IL1-MEDIATED SIGNALING EVENTS	PATHWAY INTERACTION DATABASE NCI-NATURE CURATED DATA	IL1-MEDIATED SIGNALING EVENTS	9	0.272727
NEGATIVE REGULATION OF STRESS FIBER ASSEMBLY%GOBP%GO:0051497	0.034965	0.366878	0.24134	0.565274	1.32944	28	Myoc/Tacstd2/Kank4/Kank3/Arhgap6/Arhgap28/Pak2/S1pr1/Frmd7/Stmn1/F11r/Rhpn2	NEGATIVE REGULATION OF STRESS FIBER ASSEMBLY	GOBP	GO:0051497	12	0.428571
NEURON PROJECTION GUIDANCE%GOBP%GO:0097485	0.034965	0.366878	0.24134	0.438737	1.1551	244	Lamc3/Nfasc/Notch3/Pou4f2/Igdcc4/Lhx3/Sema4d/Met/Lamc2/Ephb2/Ntn4/Edn3/Erbb2/Nell2/Lama3/Epha3/Palld/Ank3/Sema6d/Arhgef25/Plxnb3/Unc5c/Gata3/Plxna1/Gli3/Apbb2/Evx1/Hoxa1/Plxnb1/Lhx2/Matn2/Ttc8/Notch1/Neurog2/Cntn2/Lrtm1/Cdk5r1/Sema3b/Dscaml1/Mycbp2/Lmx1a/Rpl24/Flrt3/Cxcl12/Lhx4/Shh/Gdnf/Lama2/Enah/Kif5b/Lamc1/Ngfr/Hspg2/Epha10/Emb/Foxg1/Lrp1/Vegfa/Artn/Cyfip1/Plxnc1/Lgi1/Chn1/Wnt7b/Sema4c/Arhgap35/Ece1/Ntf3/Crppa/Ephb3/Sema6a/Smo/Sema3e/Lama1/Egr2/Smad4/Epha7/Neo1/Gli2/Ext1/Sema5a/Trio/Ephb6/Sema4f/Lamb1/Unc5b/Chl1/Wnt3/Ncam1/Ptch1/Ptpro/Rhog/Epha6/Bcl11b	NEURON PROJECTION GUIDANCE	GOBP	GO:0097485	94	0.385246
POSITIVE REGULATION OF ADAPTIVE IMMUNE RESPONSE%GOBP%GO:0002821	0.034965	0.366878	0.24134	0.466337	1.19964	117	Cd28/Pla2g4a/Lta/H2-DMa/2410137M14Rik/B2m/Mr1/Pycard/Traf6/Prkcq/Exosc3/C3/Hpx/Dennd1b/Ep300/Skap1/Cd44/Fzd5/Gata3/H2-K1/Btk/Rif1/Nlrp3/Kmt5c/Brd4/Trem2/Mlh1/Mill2/Nfkbiz/Card9/H2-T24/Sash3/H2-Q10/Hmces/Ptprc	POSITIVE REGULATION OF ADAPTIVE IMMUNE RESPONSE	GOBP	GO:0002821	35	0.299145
POSITIVE REGULATION OF CELL-MATRIX ADHESION%GOBP%GO:0001954	0.034965	0.366878	0.24134	0.510234	1.25818	53	Myoc/Abl1/Kdr/Map4k4/Tek/Emp2/Skap1/Ptk2b/Rock1/Fermt1/Ptpn11/Vegfa/Ppm1f/Myh9/Cib1/Rin2/Dmd/Sec1	POSITIVE REGULATION OF CELL-MATRIX ADHESION	GOBP	GO:0001954	18	0.339623
REGULATION OF BLOOD CIRCULATION%GOBP%GO:1903522	0.034965	0.366878	0.24134	0.438471	1.15435	242	Ednrb/Dsp/Apln/Nppa/Gch1/Hbegf/Epas1/S100a1/Cysltr1/Ptgs1/Atp1a1/Nos1/Abcc9/Itgb1/Thra/Abl1/Adra2a/Map2k1/Edn3/Pmch/Agtr2/Kcnj8/Shc1/Tnnt2/Egfr/P2rx1/Stc1/Shox2/Zc3h12a/Adra1d/Npy1r/Avpr1a/Agt/Hey2/Chrm3/Bmpr2/Kcnip2/Asic2/Hrh2/Cxadr/Tbxa2r/Scn4b/Ank2/Tmem38b/Calm2/Myh7/Per2/Akap6/Bves/Mgll/Pln/Trpm4/Kcne3/Htr1a/Dock5/Calm3/Ptgs2/Bin1/Hif1a/Prkca/Hrh1/Tmem161b/Glp1r/Cacna1g/Tpm1/Gaa/Kcna5/Arhgap42/Zdhhc21	REGULATION OF BLOOD CIRCULATION	GOBP	GO:1903522	69	0.285124
REGULATION OF SUPEROXIDE METABOLIC PROCESS%GOBP%GO:0090322	0.034965	0.366878	0.24134	0.566126	1.33144	28	Gch1/Pon3/Egfr/Nfe2l2/Agt/Fbln5/Acp5/Nox1/Hvcn1/Sod1	REGULATION OF SUPEROXIDE METABOLIC PROCESS	GOBP	GO:0090322	10	0.357143
RESPONSE TO DECREASED OXYGEN LEVELS%GOBP%GO:0036293	0.034965	0.366878	0.24134	0.427363	1.13005	292	Ddr2/Slc6a4/Aqp1/Ucp3/Cat/Ppard/Slc39a12/Lta/Epas1/Cysltr1/Kcnj11/Lmna/Col6a1/Abcc9/Itpr2/Abat/Mstn/Acaa2/Kdr/Vhl/Cpeb2/Sirt2/Limd1/Sfrp1/P2rx2/Cybb/Tek/Kcnj8/Plod1/Ep300/Pdk3/Itga2/Fabp1/Cbl/Ppara/Stc1/Nfe2l2/Lct/Casp1/Wtip/Pygm/Ptk2b/Usf1/Nop53/Rora/Notch1/Vldlr/Xrcc1/Alkbh5/Stc2/Angptl4/Pgf/Cbs/Nkx3-1/Ddit4/Ado/Nf1/Pparg/Trem2/Mgarp/Hmox1/Zfp36l1/Egr1/Pdk1/Plat/Tbl2/Ptgs2/Hif1a/Vegfa/Fzd4/Prkce/Ece1/Capn2/Hp1bp3/Kcna5	RESPONSE TO DECREASED OXYGEN LEVELS	GOBP	GO:0036293	75	0.256849
SYNCYTIUM FORMATION BY PLASMA MEMBRANE FUSION%GOBP%GO:0000768	0.034965	0.366878	0.24134	0.556792	1.32532	32	Cd9/Itgb1/Nphs1/Cd44/Dock1/Casp1/Plekho1/Adgrb3/Dock5/Dyrk1b/Jam2/Myh9/Capn2/Sh3pxd2a/Neo1	SYNCYTIUM FORMATION BY PLASMA MEMBRANE FUSION	GOBP	GO:0000768	15	0.46875
TRANSMEMBRANE RECEPTOR PROTEIN SERINE/THREONINE KINASE SIGNALING PATHWAY%GOBP%GO:0007178	0.034965	0.366878	0.24134	0.449625	1.17165	169	Fam83f/Rgma/Cav2/Chrdl1/Itgb8/Wif1/Gdf5/Eng/Itgb1/Onecut2/Ly6g6e/Mstn/Abl1/Ltbp1/Tmem100/Atoh8/Usp9x/Fst/Sfrp1/Bmp6/Bmpr2/Bmpr1a/Col1a2/Smad5/Tgif2/Col3a1/Eid2/Lgals9/Fgf9/Gdnf/Tgif1/Hipk2/Twsg1/Parp1/Chrd/Gcnt2/Acvr2b/Tab1/Egr1	TRANSMEMBRANE RECEPTOR PROTEIN SERINE/THREONINE KINASE SIGNALING PATHWAY	GOBP	GO:0007178	39	0.230769
WOUND HEALING%GOBP%GO:0042060	0.034965	0.366878	0.24134	0.439093	1.15491	229	Dsp/Slc6a4/Aqp1/Ppard/Hbegf/F3/Myh2/Vwf/Papss2/Arhgap24/Itga5/Apoh/Macf1/Fn1/Lilrb4a/Kdr/Adra2a/Gna13/Dst/Erbb2/Cldn1/Serpinc1/Enpp4/Cd44/P2rx1/Ppara/Vps4a/Pard3/Prss56/Serpine2/Slc4a1/Tln1/Cd34/Hps5/Trim72/Gp1bb/Col3a1/Cxadr/F13a1/Fgf1/Shh/Dtnbp1/Fbln1/Nfatc1/Ccn1/Tspan32/Nf1/Pparg/Ppl/Hmox1/F8/Hif1a/Chmp1a/Chmp7/Ptpn6/F5/Vegfa/Ano5/Tpm1/Arhgap35/Stxbp3/Myh9/Grhl3/Arhgef19/Pros1/Dcbld2/Slc7a11/Hps1/Eppk1/F2/Fgfr1op2/Ptk7/Fermt3/Rap2b/Proz/Axl/F2rl1/Ext1/Cx3cl1/Stard13/Rab27a/Prcp/Hps4/Snai2/Plek/Pf4/Fgf2/Treml1	WOUND HEALING	GOBP	GO:0042060	88	0.384279
ACTIN FILAMENT POLYMERIZATION%GOBP%GO:0030041	0.035964	0.371342	0.237794	0.550448	1.31796	36	Pstpip2/Gsn/Diaph3/Abl1/Arpc4/Aif1/Fam107a/Vil1/Msrb2/Washc3/Myh9/Arpc2/Gas7/Fhdc1/Ang	ACTIN FILAMENT POLYMERIZATION	GOBP	GO:0030041	15	0.416667
AMYLOID FIBER FORMATION%REACTOME DATABASE ID RELEASE 81%977225	0.035964	0.371342	0.237794	0.549526	1.31885	37	Gsn/Nppa/Mfge8/B2m/Apoa1/Usp9x/Tgfbi/Snca/Bace1/Hspg2/Nat8/Tspan14/Tspan5/Prkn/Ube2l6/Cst3	AMYLOID FIBER FORMATION	REACTOME DATABASE ID RELEASE 81	977225	16	0.432432
ANDROGEN METABOLIC PROCESS%GOBP%GO:0008209	0.035964	0.371342	0.237794	0.621734	1.39278	17	Srd5a1/Hsd17b11/Hsd17b10/Hsd17b2/Shh/Hsd17b7/Scarb1	ANDROGEN METABOLIC PROCESS	GOBP	GO:0008209	7	0.411765
PI-3K CASCADE:FGFR2%REACTOME DATABASE ID RELEASE 81%5654695	0.035964	0.371342	0.237794	0.636064	1.4162	15	Gab1/Pik3ca/Fgf18/Fgf16/Fgf9/Fgf1/Ptpn11/Frs2	PI-3K CASCADE:FGFR2	REACTOME DATABASE ID RELEASE 81	5654695	8	0.533333
REGULATION OF ADAPTIVE IMMUNE RESPONSE BASED ON SOMATIC RECOMBINATION OF IMMUNE RECEPTORS BUILT FROM IMMUNOGLOBULIN SUPERFAMILY DOMAINS%GOBP%GO:0002822	0.035964	0.371342	0.237794	0.449244	1.1687	162	Cd28/Pla2g4a/Lta/Slc15a4/Il7r/H2-DMa/2410137M14Rik/B2m/Mr1/Foxj1/Ephb2/Traf6/Prkcq/Exosc3/C3/Hpx/Loxl3/Il33/Dennd1b/Ep300/Zc3h12a/Fzd5/Fut7/Gata3/H2-K1/Jak3/Il4i1/Anxa1/Btk/Lgals9/Rif1/Rc3h1/Nlrp3/Kmt5c/Rc3h2/Trpm4/Brd4/Trem2/Mlh1/Ptpn6/Mill2/Nfkbiz/Cr2/Card9/Il1rl1/H2-T24/Sash3/H2-Q10/Hmces/Ptprc	REGULATION OF ADAPTIVE IMMUNE RESPONSE BASED ON SOMATIC RECOMBINATION OF IMMUNE RECEPTORS BUILT FROM IMMUNOGLOBULIN SUPERFAMILY DOMAINS	GOBP	GO:0002822	50	0.308642
REGULATION OF BONE RESORPTION%GOBP%GO:0045124	0.035964	0.371342	0.237794	0.535584	1.30186	42	Tnfrsf11b/Pdk4/Ahsg/Dlk1/Cartpt/Egfr/Gpr137b/Slc4a2/Plekhm1/Calcr/Nf1/Inpp5d/Prkca/Vegfa/S1pr1/Spp1/Lrp6	REGULATION OF BONE RESORPTION	GOBP	GO:0045124	17	0.404762
REGULATION OF NOREPINEPHRINE SECRETION%GOBP%GO:0014061	0.035964	0.371342	0.237794	0.607121	1.37327	19	Ptgs1/Adora2b/Agtr2/Agt/Ghsr/Crh/Stx1a/Oxtr	REGULATION OF NOREPINEPHRINE SECRETION	GOBP	GO:0014061	8	0.421053
RESPONSE TO ORGANOPHOSPHORUS%GOBP%GO:0046683	0.035964	0.371342	0.237794	0.464464	1.1944	114	Lpar1/Slc6a4/Aqp1/Kcnj11/Abcc9/Itpr2/Hmgcs2/Slc6a3/P2rx2/Crhbp/Kcnj8/P2rx1/Stc1/Aanat/Casp1/Pygm/Ptk2b/Tyms/Pnpt1/Plcg2/Pklr/Rap1a/Akap6/Itpr3/Enpp1/Trpm4/Zfp36l1/Fosb/Panx1/Cdk2/Hcn2/Ptgs2	RESPONSE TO ORGANOPHOSPHORUS	GOBP	GO:0046683	32	0.280702
SIGNALING BY ERBB2 TMD JMD MUTANTS%REACTOME DATABASE ID RELEASE 81%9665686	0.035964	0.371342	0.237794	0.620171	1.38928	17	Hbegf/Erbb2/Shc1/Nras/Egfr/Sos1/Hras/Nrg1	SIGNALING BY ERBB2 TMD JMD MUTANTS	REACTOME DATABASE ID RELEASE 81	9665686	8	0.470588
VASOCONSTRICTION%GOBP%GO:0042310	0.035964	0.371342	0.237794	0.550114	1.31716	36	Ednrb/Slc6a4/Bbs2/Edn3/Adra1d/Agt/Htr1b/Bdkrb2/Grip2/Cacna1g	VASOCONSTRICTION	GOBP	GO:0042310	10	0.277778
AXON DEVELOPMENT%GOBP%GO:0061564	0.036963	0.375016	0.234393	0.414502	1.10405	441	Lamc3/Apod/Nfasc/Notch3/Pou4f2/Igdcc4/Ptprz1/Tspan2/Fgfr3/Limk1/Tnc/Lhx3/Sema4d/Plp1/Met/Vcl/Itgb1/Lamc2/Ephb2/Ntn4/Edn3/Atp8a2/Slitrk6/Dst/Erbb2/Nell2/Apoa1/Atoh8/Lama3/Epha3/Usp9x/Picalm/Prdm8/Nrn1/Stk25/Palld/Ank3/Sema6d/Arhgef25/Gpm6b/Plxnb3/Amigo1/Unc5c/Gata3/Cntnap1/Plxna1/Gli3/Ctnna1/Apbb2/Evx1/Olig1/Hoxa1/Plxnb1/Lhx2/Matn2/Bhlhe22/Ttc8/Notch1/Neurog2/Kcna1/Cntn2/Lrtm1/Cdk5r1/Actb/Sema3b/Cntf/Dscaml1/Mycbp2/Ntrk3/Lmx1a/Rpl24/Flrt3/Cxcl12/Lhx4/Shh/Gdnf/Jun/Afg3l2/Lama2/Enah/Kif5b/Cckar/Lamc1/Enpp1/Ssna1/Ptpn11/Ngfr/Hdac6/Mgarp/Lpar3/Cnp/Hspg2/Epb41l3/Epha10/Pmp22/Foxb1/Emb/Foxg1/Tbce/Lrp1/Trim32/Prkca/Vegfa/Artn/Nr2e1/Ndel1/Mag/Cyfip1/Plxnc1/Lgi1/Chn1/Wnt7b/Sema4c/Plppr4/Arhgap35/Ece1/Map1b/Tfap4/Ntf3/Crppa/Neurod6/Ephb3/Neurod2/Ulk1/Llgl1/Sema6a/Smo/Crtac1/Sema3e/Lama1/Cck/Egr2/Smad4/Epha7/Neo1/Rnd2/Gli2/Camsap2/Ext1/Sema5a/Dab1/Map1a/Trio/Ephb6/Sema4f/Adarb1/Lamb1/Unc5b/Cspg5/Chl1/Wnt3/Stmn1/Ncam1	AXON DEVELOPMENT	GOBP	GO:0061564	153	0.346939
EPITHELIAL CELL-CELL ADHESION%GOBP%GO:0090136	0.036963	0.375016	0.234393	0.633095	1.40959	15	Dsp/Vcl/Ccn3/Ctnna1/Thbs4/Bves	EPITHELIAL CELL-CELL ADHESION	GOBP	GO:0090136	6	0.4
MUSCLE ADAPTATION%GOBP%GO:0043500	0.036963	0.375016	0.234393	0.554814	1.32061	32	Myoc/Gsn/Nppa/Mstn/Hey2/Ppp3ca/Myh7	MUSCLE ADAPTATION	GOBP	GO:0043500	7	0.21875
MUSCLE ORGAN MORPHOGENESIS%GOBP%GO:0048644	0.036963	0.375016	0.234393	0.476427	1.20766	78	Dsp/Ttn/Rxra/Pitx2/Eng/Tnnt2/Arid5b/Shox2/Hey2/Fkbp1a/Bmpr1a/Notch1/Col3a1/Cntf/Myh7/Actc1/Tcf15/Wnt2/Naglu/Rbpj/S1pr1/Tpm1/Lrp6/Ube4b/Pou4f1/Smad4/Tbx1/Ly6e/Foxc1/Heg1/Adarb1	MUSCLE ORGAN MORPHOGENESIS	GOBP	GO:0048644	31	0.397436
NERVOUS SYSTEM DEVELOPMENT%REACTOME DATABASE ID RELEASE 81%9675108	0.036963	0.375016	0.234393	0.412342	1.09946	463	Gab1/Col6a3/Rgma/Rpl39/Nfasc/Crmp1/Limk1/Col6a1/Tead1/Itga5/Lhx3/Sema4d/Rpl26/Met/Vav2/Pik3ca/Rnps1/Itgb1/Rps10/Sos2/Abl1/Mbp/Ephb2/Map2k1/Ntn4/Arpc3/Scn1a/Rpl13a/Rps21/Grb10/Prkcq/Erbb2/Arpc4/Nell2/Rdx/Psma5/Epha3/Cap2/Shc1/Itga2/Nras/Egfr/Ank3/Sema6d/Actr3/Dock1/Plxnb3/Unc5c/Scn9a/Rps6ka6/Cntnap1/Plxna1/Tln1/Clasp2/Rps18/Clta/Plxnb1/Lhx2/Rpl17/Srgap1/Ncbp2/Dok6/Sem1/Pik3r2/Rps25/Cntn2/Ngef/Cdk5r1/Actb/Scn4b/Dscaml1/Sos1/Vldlr/Itsn1/Rpl24/Flrt3/Cxcl12/Lhx4/Psma1/Gdnf/Prx/Psmb8/Gspt1/Rpl4/Eif4a3/Rock1/Lama2/Nab1/Psmb4/Lamc1/Itga1/Prnp/Dok4/Gfra1/Ptpn11/Cacnb3/Dnm3/Trem2/Psmd14/Pmp22/Mapk7/Prkca/Hras/Rpl11/Trpc7/Artn/Mag/Plxnc1/Upf3a/Gfra4/Rps7/Pak6/Cacna1g/Nck1/Arhgap35/Myh9/Psme1/Gpc1/Gfra2/Arpc2/Rpl37/Frs2/Rps14/Sema6a/Rplp1/Cap1/Ranbp9/Agap2/Sema3e/Lama1/Rbx1/Egr2/Psmc2/Ret/Psmb3/Epha7/Sox10/Psma7/Ptprc/Neo1/Trpc1/Rpl7/Rps3/Kif4/Sema5a/Dab1/Trio/Eloc/Ephb6/Rps4x/Hjv/Lamb1/Unc5b/Rps9/Rps27/Rbm8a/Chl1/Gspt2/Ncam1/Psmb5/Psme4/Psmc1/Epha6/Psmc3/Hsp90ab1/Psma4/Mapk3/Itgav/Grb7/Rpl23/Ezr/Cfl1/Dpysl3/Rplp2/Rpl32/Epha5/Psmd4/Cacna1h/Psmd2/Wwtr1/Ablim3/Sptb/Itga9/Psmb6/Ldb1/Csnk2a2/Utrn/Farp2/Col4a4/Rpl19/Myh10/Arhgef12/Myo9b/Scn3b/Pak3/Irs2/Rps19/Srgap2/Myo10/Drp2/Myl12a/Yap1/Cacnb1/Dcx/Mmp2/Ap2m1/Psmb1/Arpc5/Rhoa/Rhob/Ank1/Sema7a/Col9a3/Epha4/Col6a2/Grin1/Psen2/Dcc/Myh14/Rps6ka3/Arhgap39/Gsk3b/Plxnd1/Kalrn/Siah1a/Shtn1/Psma3/Psma2/Psmf1/Slit1/Psmd10/Itga2b/Evl/Psmb10/Dnm1/Ap2b1/Psmb7/Clasp1/Robo2/Psmd5/Col4a3	NERVOUS SYSTEM DEVELOPMENT	REACTOME DATABASE ID RELEASE 81	9675108	241	0.520518
POSITIVE REGULATION OF DEVELOPMENTAL GROWTH%GOBP%GO:0048639	0.036963	0.375016	0.234393	0.446524	1.16752	186	Crabp2/Ppard/Pou4f2/Limk1/Sema4d/Bbs2/Fn1/Map3k13/Atp8a2/Pls1/Slc6a3/C3/Picalm/Sh3pxd2b/Ep300/Syt17/Cpne6/Agt/Hey2/Myo5b/Bmpr2/Bmpr1a/Notch1/Ghsr/Ntrk3/Fgf9/Cxcl12/Rpl4/Akap6/Ccn4/Vil1/Gpam/Lpar3/Twf2/Wnt2/Rbpj/Igf2/Lrp1/Stat5b/Dbn1/Vegfa/Islr2/Ndel1/Cyfip1/Prkdc/Eif4g2/Map1b/Acacb/Fgfr1/Serpine1/Smo/Nipbl/Hnrnpk/Parp2/Sash3/Il7/Cacna2d2/Hopx/Tbx1/Syt1/Rasal1/Mul1/Rnd2/Cacng7/Nr3c1/Prkn/Sema5a/Gli1/Wnt3/Ncam1/Ppib/Fgf2/Adrb1/Fxn/Afdn/Smurf1/Golga4/Cdh4/Flt3/Erbb4/Serp1/Mtm1/Ezr/Arx	POSITIVE REGULATION OF DEVELOPMENTAL GROWTH	GOBP	GO:0048639	84	0.451613
POSITIVE REGULATION OF GLIOGENESIS%GOBP%GO:0014015	0.036963	0.375016	0.234393	0.477696	1.21226	82	Gfap/Nkx6-1/Lta/Ptprz1/Myrf/Cysltr1/Il34/Id2/Aspa/Il6st/Il33/Egfr/Actr3/Nkx2-2/Myb/Serpine2/Notch1/Shh/Clcn2/Pparg/Bin1/Mag/Ntf3/Nrg1/Egr2/Plag1/Sox10	POSITIVE REGULATION OF GLIOGENESIS	GOBP	GO:0014015	27	0.329268
REGULATION OF BRANCHING INVOLVED IN URETERIC BUD MORPHOGENESIS%GOBP%GO:0090189	0.036963	0.375016	0.234393	0.587846	1.35597	22	Six2/Tacstd2/Agtr2/Gdnf/Pax8/Vegfa/Six4/Smo/Grem1/Sall1	REGULATION OF BRANCHING INVOLVED IN URETERIC BUD MORPHOGENESIS	GOBP	GO:0090189	10	0.454545
REGULATION OF ENDOTHELIAL CELL MIGRATION%GOBP%GO:0010594	0.036963	0.375016	0.234393	0.459841	1.18818	137	Gab1/Fbxw7/Adora2b/Apoh/Met/Abl1/Kdr/Amotl1/Sash1/Atoh8/Tek/Srpx2/Ets1/Emp2/Stc1/Nfe2l2/Zc3h12a/Gata3/Ccbe1/Ptk2b/Fgf18/Fgf16/Anxa1/Notch1/Pik3r2/Tbxa2r/Fgf1/Shh/Plk2/Bcas3/Nf1/Hmox1/Ptgs2/Igf2/Hif1a/Prkca/Vegfa/Nr2e1/Dcn/Cib1/Fgfr1/Rin2/Dab2ip/Fgfbp1/Synj2bp/Sema5a/Angpt2/Sec1/Stard13/Prcp/Snai2/Fgf2/Nos3/Pdpk1	REGULATION OF ENDOTHELIAL CELL MIGRATION	GOBP	GO:0010594	54	0.394161
REGULATION OF IMMUNE EFFECTOR PROCESS%GOBP%GO:0002697	0.036963	0.375016	0.234393	0.42628	1.12748	307	Cd28/Rbp4/Nppa/Tlr3/Lta/Slc15a4/Il7r/Nod1/2410137M14Rik/B2m/Adora2b/Mr1/Foxj1/S100a9/Il13ra2/Pycard/Lilrb4a/Ephb2/Traf6/Apoa2/Exosc3/C3/Apoa1/Tek/Hpx/Loxl3/Il33/Dennd1b/Ep300/Irf5/Enpp3/Litaf/Zc3h12a/Fzd5/Fut7/Casp1/Gata3/Casp4/H2-K1/Pla2g5/Ticam2/Jak3/Il4i1/Anxa1/Acp5/Btk/Nlrx1/Lgals9/Rif1/C1qbp/Rc3h1/Plcg2/Rap1a/Nlrp3/Kmt5c/Fer/Hk1/Rc3h2/Tril/Shb/Cadm1/Trpm4/Brd4/Ppl/Trem2/Rapgef1/Cxcl5/Mlh1/Hmox1/Panx1/Ankrd17/Igf2/Ptpn6/Stat5b/Mill2/Rasgrp1/Nfkbiz/Lamp1	REGULATION OF IMMUNE EFFECTOR PROCESS	GOBP	GO:0002697	78	0.254072
SARS-COV-1 ACTIVATES MODULATES INNATE IMMUNE RESPONSES%REACTOME%R-HSA-9692916.2	0.036963	0.375016	0.234393	0.560349	1.32838	31	Traf3/Pycard/Traf6/Sike1/Casp1/Itch/Fkbp1a/Trim25/Rcan3/Nfkbia/Nlrp3	SARS-COV-1 ACTIVATES MODULATES INNATE IMMUNE RESPONSES	REACTOME	R-HSA-9692916.2	11	0.354839
MULTICELLULAR ORGANISMAL-LEVEL WATER HOMEOSTASIS%GOBP%GO:0050891	0.0371308	0.375016	0.321776	0.624869	1.41342	19	Sctr/Aqp1/Aqp4/Has2/Nfat5/Hyal2/Ext1/Akap11/Scnn1a	MULTICELLULAR ORGANISMAL-LEVEL WATER HOMEOSTASIS	GOBP	GO:0050891	9	0.473684
NEURON FATE COMMITMENT%GOBP%GO:0048663	0.0371308	0.375016	0.321776	0.495413	1.25306	74	Sox1/Eya1/Tfap2c/Notch3/Lhx3/Id2/Ascl1/Nkx2-2/Gli3/Lhx6/Olig1/Dlx1/Bhlhe22/Notch1/Ntrk3/Shh/Gsx1/Fev/Dlx2/Chrd/Foxg1/Pax3/Rbpj/Tfap4/Pou4f1/Foxa1/Nrg1/Smad4/Tbx1/Gli2/Ehmt2/Ihh/Prrx1/Bcl11b/Olig2/Fkbp8	NEURON FATE COMMITMENT	GOBP	GO:0048663	36	0.486486
T CELL DIFFERENTIATION IN THYMUS%GOBP%GO:0033077	0.0371308	0.375016	0.321776	0.495814	1.24618	70	Cd28/Il7r/H2-DMa/B2m/Mr1/Abl1/Xrcc4/Erbb2/Aire/Fzd5/Gata3/Gli3/Il2rg/Itpkb/Shh/Ncaph2/Zfp36l2/Zfp36l1/Adam17/Stat5b/Tespa1/Prkdc	T CELL DIFFERENTIATION IN THYMUS	GOBP	GO:0033077	22	0.314286
ACETYLCHOLINE RECEPTOR SIGNALING PATHWAY%GOBP%GO:0095500	0.037962	0.376365	0.231127	0.525222	1.28234	45	Ly6g6e/Ache/Ly6h/Crkl/Large1/Anxa7/Chrm3/Cdk5r1/Chrna4/Lypd1/Chrm4/Chrna6/Ly6g6d/Oprm1/Chrna5/Chrna3/Gna11/Trpc1/Ly6e/Chrnb4	ACETYLCHOLINE RECEPTOR SIGNALING PATHWAY	GOBP	GO:0095500	20	0.444444
DOWNSTREAM SIGNAL TRANSDUCTION%REACTOME DATABASE ID RELEASE 81%186763	0.037962	0.376365	0.231127	0.573993	1.34268	26	Pik3ca/Crkl/Nras/Pik3r2/Sos1/Ptpn11/Rapgef1/Stat5b/Hras/Nck1/Crk/Grb7/Stat5a/Bcar1	DOWNSTREAM SIGNAL TRANSDUCTION	REACTOME DATABASE ID RELEASE 81	186763	14	0.538462
MALE SEX DIFFERENTIATION%GOBP%GO:0046661	0.037962	0.376365	0.231127	0.450128	1.16639	151	Rbp4/Tlr3/Bcl2l11/Ahsg/Adam5/Hmgb2/Pitx2/Adam4/Kdr/Esr2/Sfrp1/Crkl/Akap9/Arid5b/Bok/Cbl/Dhh/Gata3/Ctnna1/Sox3/Mas1/Bmp6/Bmpr1a/Smad5/Fgf9/Adgrg1/Shh/Greb1l/Rhobtb3/Fer/Nkx3-1/Prdx4/Gfra1/Stat5b/Amhr2/Map7/Nudt1/Star/Atn1/Six4/Tbx3/Eif2s2/Rxfp2/Arid4b/Smad4/Tex15/Wdr48	MALE SEX DIFFERENTIATION	GOBP	GO:0046661	47	0.311258
NEGATIVE REGULATION OF NEURAL PRECURSOR CELL PROLIFERATION%GOBP%GO:2000178	0.037962	0.376365	0.231127	0.55333	1.31708	32	Slc6a4/Fgfr3/Btg2/Sirt2/Lims2/Ctnna1/Slc16a2/Nf1/Rapgef1/Nr2e1	NEGATIVE REGULATION OF NEURAL PRECURSOR CELL PROLIFERATION	GOBP	GO:2000178	10	0.3125
NEPHRON DEVELOPMENT%GOBP%GO:0072006	0.037962	0.376365	0.231127	0.452792	1.1723	147	Nid1/Ednrb/Eya1/Six2/Aqp1/Notch3/Tacstd2/Sulf1/Dchs2/Foxj1/Enpep/Slc22a6/Nphs1/Tek/Cd44/Gata3/Gli3/Dspp/Agt/Heyl/Cd34/Notch1/Ctnnbip1/Hs3st3a1/Fgf1/Shh/Gdnf/Greb1l/Pgf/Pax8/Wnt11/Hnf1b/Egr1/Hs3st3b1/Pkd1/Wnt7b/Basp1/Pbx1/Nup85/Smo/Kif26b/Irx2/Grem1/Smad4/Sall1/Irx1/Ext1/Angpt2/Foxc1/Podxl/Dchs1/Gpc3/Fgf2/Ptch1/Ptpro	NEPHRON DEVELOPMENT	GOBP	GO:0072006	55	0.37415
POSITIVE REGULATION OF LIPID TRANSPORT%GOBP%GO:0032370	0.037962	0.376365	0.231127	0.476241	1.20734	79	Lrat/Pla2g4a/Nmb/Eepd1/Atp8a2/Abca8a/Apoa1/Pla2r1/Map2k6/Acsl6/Myb/Bmp6/Ldlrap1/Dab2/Crh/Nfkbia/Nkx3-1/Trem2/Acsl5/Galr1/Lrp1/C1qtnf1/Abca5/Cyp8b1/Fabp3/Nr1h3/Anxa2/Pla2g6/Ptch1/Abcg4/Nucb2/Tmf1	POSITIVE REGULATION OF LIPID TRANSPORT	GOBP	GO:0032370	32	0.405063
REGULATION OF ACTIN FILAMENT BUNDLE ASSEMBLY%GOBP%GO:0032231	0.037962	0.376365	0.231127	0.466595	1.19801	100	Myoc/Lpar1/Tacstd2/Kank4/Limk1/Arhgef10/Arhgef5/Abl1/Prkcq/Apoa1/Sh3pxd2b/Kank3/Asap3/Synpo2/Ttc8/Pik3r2/Arhgap6/Vil1/Limch1/Wnt11/Arhgap28/Pak2/Dbn1/Ppm1f/Serpinf2/S1pr1/Tpm1/Kiss1r/Alms1/Ccn2/Tesk1/Prkn/Cx3cl1/Frmd7/Swap70/Stmn1/Plek/F11r/Fhod1/Rhpn2/Cfl1	REGULATION OF ACTIN FILAMENT BUNDLE ASSEMBLY	GOBP	GO:0032231	41	0.41
REGULATION OF ACTIN NUCLEATION%GOBP%GO:0051125	0.037962	0.376365	0.231127	0.548987	1.31344	35	Gsn/Coro1a/Washc4/Wasf1/Wasf3/Magel2/Arf1/Vil1/Brk1/Cyfip1/Washc3	REGULATION OF ACTIN NUCLEATION	GOBP	GO:0051125	11	0.314286
REGULATION OF PROTEIN LOCALIZATION TO CELL PERIPHERY%GOBP%GO:1904375	0.037962	0.376365	0.231127	0.45631	1.17906	137	Wnk1/Kcnj11/Itgb1/Ephb2/Map2k1/Abca2/Pls1/Camk2b/Picalm/Snca/Egfr/Arhgef16/Actr3/Vps4a/Tmbim1/Myo5b/Gpc6/Ldlrap1/Pik3r2/Grip1/Dab2/Actb/Ghsr/Lypd1/Rap1a/Arhgap44/Kif5b/Prnp/Vil1/Acsl3/Rer1/Trem2/Gnai1/Hras/Epm2a/Nhlrc1/Neto2/Wnk3/Gripap1/Cib1/Epb41l2/Vti1b/Lyplal1/Pgrmc1/Mrap2/Lypla1/Efcab7/Stac3/Csk/Stx8/Ppp1r9b/Rab11a/Ramp3/Camk2a/Rhog/Pdpk1/Rangrf/Myo5a/Epb41/Ezr/Sorbs1/Csnk2a1	REGULATION OF PROTEIN LOCALIZATION TO CELL PERIPHERY	GOBP	GO:1904375	62	0.452555
SIGNALING EVENTS REGULATED BY RET TYROSINE KINASE%PATHWAY INTERACTION DATABASE NCI-NATURE CURATED DATA%SIGNALING EVENTS REGULATED BY RET TYROSINE KINASE	0.037962	0.376365	0.231127	0.548476	1.31633	37	Gab1/Pik3ca/Grb10/Grb2/Shc1/Dok6/Sos1/Gdnf/Jun/Rap1a/Dok4/Gfra1/Ptpn11/Prkca/Hras/Nck1/Frs2/Ret	SIGNALING EVENTS REGULATED BY RET TYROSINE KINASE	PATHWAY INTERACTION DATABASE NCI-NATURE CURATED DATA	SIGNALING EVENTS REGULATED BY RET TYROSINE KINASE	18	0.486486
SLC TRANSPORTER DISORDERS%REACTOME%R-HSA-5619102.8	0.037962	0.376365	0.231127	0.474375	1.20703	86	Slc16a1/Slc29a3/Nup88/Slc36a2/Slc6a3/Slc22a12/Slc12a3/Sec13/Heph/Slc6a20a/Avpr1a/Slc4a1/Slc26a4/Slc35a2/Nup153/Slc22a18/Rae1/Hk1/Slc4a4/Slc17a5/Slc24a5/Slc39a4/Ranbp2/Slc3a1/Nup160/Slco1b2/Slc12a1/Nup85/Slc2a10	SLC TRANSPORTER DISORDERS	REACTOME	R-HSA-5619102.8	29	0.337209
SYNCYTIUM FORMATION%GOBP%GO:0006949	0.037962	0.376365	0.231127	0.551831	1.31557	34	Cd9/Itgb1/Nphs1/Cd44/Dock1/Casp1/Plekho1/Adgrb3/Dock5/Dyrk1b/Jam2/Myh9/Capn2/Sh3pxd2a/Neo1	SYNCYTIUM FORMATION	GOBP	GO:0006949	15	0.441176
NEGATIVE REGULATION OF NEURON DIFFERENTIATION%GOBP%GO:0045665	0.0383383	0.377031	0.321776	0.485287	1.23503	85	Zhx2/Slc6a4/Notch3/Pou4f2/Fgfr3/B2m/Id2/Itgb1/Spag9/Ascl1/Nkx2-2/Gli3/Sox3/Dlx1/Notch1/Cntf/Lmx1a/Shh/Dlx2/Cdk5rap2/Foxg1/Tunar/Nr2e1/Mag/Nepro/Pbx1/Meis1/Dixdc1	NEGATIVE REGULATION OF NEURON DIFFERENTIATION	GOBP	GO:0045665	28	0.329412
NEURAL RETINA DEVELOPMENT%GOBP%GO:0003407	0.0383383	0.377031	0.321776	0.488367	1.23809	79	Zhx2/Crb2/Rpe65/Nrl/Atp8a2/Usp45/Rpgrip1l/Large1/Tspan12/Bhlhe22/Ttc8/Notch1/Tgif2/Fjx1/Hipk1/Cntf/Rpgrip1/Tgif1/Hipk2	NEURAL RETINA DEVELOPMENT	GOBP	GO:0003407	19	0.240506
ALPHA-AMINO ACID METABOLIC PROCESS%GOBP%GO:1901605	0.038961	0.377031	0.227987	0.45036	1.175	173	Tph2/Gad1/Iyd/Hmgcll1/Ddo/Bhmt/Haao/Gfpt2/Noxred1/Aass/Pah/Nos1/Cyp2d22/Aspa/Aldh18a1/Kyat3/Blmh/Mthfr/Atp7a/Gldc/Hsd17b10/Gls2/Gfpt1/Acad9/Il4i1/Aspg/Oat/Bcat1/Aadat/Slc25a12/Tyrp1/Aldh6a1/Bckdk/Aldh5a1/Cbs/Pcbd2/Oca2/Aasdhppt/Txnrd1/Mthfd2l/Baat/Gclm/Ivd/Gpt2/Ddah1/Slc38a1/Azin1/Thnsl2/Hal/Glud1/Afmid/Asrgl1/Tdo2/Shmt1/Prodh/Kmo/Ggt1/Scly/Cps1/Nat8l/Gamt/Cad/Nos3/Acad8/Aldh4a1/Got1l1/Phgdh/Nit2/Slc39a8/Htt/Hoga1	ALPHA-AMINO ACID METABOLIC PROCESS	GOBP	GO:1901605	71	0.410405
CARDIAC MUSCLE CELL DEVELOPMENT%GOBP%GO:0055013	0.038961	0.377031	0.227987	0.482377	1.20955	68	Ttn/Lmna/Met/Pitx2/Agtr2/Shox2/Large1/Agt/Hey2/Bmpr1a/Cxadr/Fhl2/Actc1/Bves/Naglu/Vegfa/Nebl/Meis1/Alpk2/Nrap/Tbx3	CARDIAC MUSCLE CELL DEVELOPMENT	GOBP	GO:0055013	21	0.308824
CENTROSOME DUPLICATION%GOBP%GO:0051298	0.038961	0.377031	0.227987	0.546226	1.31093	37	Ccp110/Tcp10b/Sass6/Arhgef10/Cep192/Nde1/Rttn/Wdr62/Cdk2/Cdk5rap2/C2cd3/Chordc1/Ccdc57	CENTROSOME DUPLICATION	GOBP	GO:0051298	13	0.351351
CHLORIDE TRANSMEMBRANE TRANSPORT%GOBP%GO:1902476	0.038961	0.377031	0.227987	0.469854	1.19988	92	Gabrr2/Clic4/Slc17a6/Slc12a4/Slc26a7/Slc12a2/Clcn5/Gabrg1/Ano7/Slc17a7/Slc12a3/Slc26a9/Glra3/Clca3a1/Slc4a1/Gabre/Ttyh2/Slc26a4/Gabra2/Slc4a2/Clcn2/Clcn1/Slc26a10/Oca2/Slc26a5/Lrrc8a/Ano5/Glra1/Slc25a14/Slc12a1/Gabrq/Gabra5/Glra2	CHLORIDE TRANSMEMBRANE TRANSPORT	GOBP	GO:1902476	33	0.358696
LEUKOCYTE ACTIVATION INVOLVED IN INFLAMMATORY RESPONSE%GOBP%GO:0002269	0.038961	0.377031	0.227987	0.550663	1.31347	33	Tlr3/Snca/Kcnj8/Il33/Clu/Casp1/Aif1/Jun/Enpp1/Trem2/Naglu/Ifngr2/C1qa/Cx3cl1	LEUKOCYTE ACTIVATION INVOLVED IN INFLAMMATORY RESPONSE	GOBP	GO:0002269	14	0.424242
NEGATIVE REGULATION OF BIOMINERAL TISSUE DEVELOPMENT%GOBP%GO:0070168	0.038961	0.377031	0.227987	0.594111	1.364	21	Aspn/Ahsg/Ptk2b/Hey2/Notch1/Enpp1/Trpm4/Hif1a/Ecm1/Grem1/Srgn/Nos3/Hey1	NEGATIVE REGULATION OF BIOMINERAL TISSUE DEVELOPMENT	GOBP	GO:0070168	13	0.619048
NEGATIVE REGULATION OF CELL ADHESION%GOBP%GO:0007162	0.038961	0.377031	0.227987	0.437583	1.15283	250	Myoc/Apod/Cd9/Tacstd2/Ptprz1/Wnk1/Nat8f3/Dlg5/Tnc/Vtcn1/Pag1/Sema4d/Foxj1/Abl1/Mbp/Ephb2/Map2k1/Erbb2/Apoa1/Loxl3/Cd44/Ppara/Nat8f2/Plxnb3/Zc3h12a/Kank1/Itch/Plxna1/Gli3/Pla2g5/Serpine2/Jak3/Bmp6/Dact2/Il4i1/Plxnb1/Ajap1/Anxa1/Fam107a/Notch1/Lgals12/Acp5/Slc4a2/Nrarp/Lgals9/Arhgap6/Dscaml1/Rc3h1/Shh/Spry4/Fbln1/Prnp/Rc3h2/Tspan32/Nf1/Ptpn11/Twsg1/Hspg2/Epcam/Mapk7/Lrp1/Ptpn6/Vegfa/C1qtnf1/Fzd4/Ppm1f/Plxnc1/Ptpn2/Gpnmb/Nat8/Jam2	NEGATIVE REGULATION OF CELL ADHESION	GOBP	GO:0007162	71	0.284
NEGATIVE REGULATION OF PROTEIN-CONTAINING COMPLEX ASSEMBLY%GOBP%GO:0031333	0.038961	0.377031	0.227987	0.458608	1.18379	133	Gsn/Tmod1/Capza1/Avil/Tmod3/Kank4/Lefty1/Vill/Thra/Tmsb4x/Rpl13a/Sirt2/Rdx/Snca/Kank3/Ep300/Clu/Kank1/Nlrc3/Nop53/Ctnnbip1/Twf1/Vil1/Hdac6/Trem2/Tmod2/Twf2/Lmod1/Tmsb10/Sgk1/Tmc8/Capza2/Tfip11/Tpm1/Myh9/Ssh1/Eps8/Aida/Tubb4a	NEGATIVE REGULATION OF PROTEIN-CONTAINING COMPLEX ASSEMBLY	GOBP	GO:0031333	39	0.293233
PROSTAGLANDIN BIOSYNTHETIC PROCESS%GOBP%GO:0001516	0.038961	0.377031	0.227987	0.604433	1.36719	19	Pla2g4a/Ptgds/Ptgs1/Daglb/Ptgs2/Prxl2b/Ptges2/Pla2g2a	PROSTAGLANDIN BIOSYNTHETIC PROCESS	GOBP	GO:0001516	8	0.421053
PROSTANOID BIOSYNTHETIC PROCESS%GOBP%GO:0046457	0.038961	0.377031	0.227987	0.604433	1.36719	19	Pla2g4a/Ptgds/Ptgs1/Daglb/Ptgs2/Prxl2b/Ptges2/Pla2g2a	PROSTANOID BIOSYNTHETIC PROCESS	GOBP	GO:0046457	8	0.421053
REGENERATION%GOBP%GO:0031099	0.038961	0.377031	0.227987	0.447008	1.15929	153	Gfap/Apod/Cd9/Rgn/Col6a1/Tnc/Apoh/Vtn/Klf5/Mstn/Apoa2/Apoa1/Cldn1/Ccn3/Lcp1/Egfr/Large1/Lrrc20/Gli3/Ctnna1/Matn2/Tyms/Aurka/Anxa1/Notch1/Tarbp2/Hdgfl2/Pnpt1/Cntf/Ntrk3/Lgr6/Cxcl12/Jun/Selenon/Enpp1/Baat/Cxcl5/Hmox1/Tmem182/Mag/Map1b/Ulk1/Cpt1a/Ezh1/Cpq/Dmd/Plau/Axl/Angpt2/Ggt1/Ihh/Cspg5/Gli1/Chl1/Gfer/Cad/Ptch1/Igsf10/Igf2r/Nefh/Mdk/Erbb4/Csnk2a1/Rpl32/Slc7a5/Bin3/Tspo/Postn/Gnat2/Cdkn1a/Ifrd1/Yap1/Mmp2/Pax7/Gstp1/Cd81/Rtn4rl2/Vps54/Nefl/Nfib/Plg/Dhfr/Fas/Bcl2/Wnt10b/Elavl4/Dysf/Tnr	REGENERATION	GOBP	GO:0031099	88	0.575163
REGULATION OF ICOSANOID SECRETION%GOBP%GO:0032303	0.038961	0.377031	0.227987	0.593476	1.36254	21	Pla2g4a/Agtr2/Pla2r1/Map2k6/Hrh2	REGULATION OF ICOSANOID SECRETION	GOBP	GO:0032303	5	0.238095
RETINOL METABOLISM%WIKIPATHWAYS_20240310%WP1259%MUS MUSCULUS	0.038961	0.377031	0.227987	0.551289	1.31222	32	Lrat/Rbp4/Crabp2/Rpe65/Rxra/Cyp2e1/Rdh12	RETINOL METABOLISM	WIKIPATHWAYS_20240310	WP1259	7	0.21875
THYROID HORMONE METABOLIC PROCESS%GOBP%GO:0042403	0.038961	0.377031	0.227987	0.605007	1.36849	19	Crym/Iyd/Slc26a7/Ctsk/Gcnt4/Slc16a2	THYROID HORMONE METABOLIC PROCESS	GOBP	GO:0042403	6	0.315789
FATTY ACID TRANSPORT%GOBP%GO:0015908	0.0395458	0.380443	0.321776	0.496952	1.25573	73	Crot/Proca1/Pla2g4a/Crabp2/Ppard/Nmb/Abcd2/Slc22a6/Kcnj8/Fabp1/Acsl6/Pla2g5/Pla2g12a/Slc27a1/Anxa1/Acsl3/Abcc4/Pparg/Acsl5/Ptgs2/Slc27a6/Bdkrb2	FATTY ACID TRANSPORT	GOBP	GO:0015908	22	0.30137
AMINO ACID AND DERIVATIVE METABOLISM%REACTOME%R-HSA-71291.8	0.03996	0.380443	0.224966	0.432073	1.13918	270	Crym/Tshb/Slc6a11/Inmt/Tph2/Rpl39/Iyd/Ddo/Bhmt/Pxmp2/Papss2/Haao/Rpl26/Aass/Pah/Nqo1/Rps10/Aspa/Rida/Rpl13a/Rps21/Psma5/Kyat3/Aldh7a1/Hdc/Aanat/Oaz3/Hnmt/Gldc/Hsd17b10/Gls2/Rps18/Il4i1/Slc44a1/Tph1/Aspg/Oat/Rpl17/Slc25a21/Bcat1/Sem1/Rps25/Ogdh/Aadat/Rpl24/Psma1/Psmb8/Slc25a12/Rpl4/Ddc/Tyrp1/Aldh6a1/Psmb4/Bckdk/Cbs/Ado/Oca2/Txnrd1/Ivd/Psmd14/Dhtkd1/Chdh/Serinc5/Rimkla/Rpl11/Rps7/Grhpr/Azin1/Hal/Psme1/Glud1/Rpl37/Rps14/Afmid/Rplp1/Slc6a12/Psmc2/Psmb3/Bbox1/Psma7/Slc6a7/Asrgl1/Rpl7/Rps3/Tdo2/Slc25a10/Shmt1/Prodh/Kmo/Rps4x/Scly/Cps1/Phykpl/Nat8l/Rps9/Gamt/Rps27/Psmb5/Psme4/Psmc1/Psmc3/Acad8/Psma4/Aldh4a1/Phgdh/Rpl23/Hoga1/Rplp2/Rpl32/Slc7a5/Psmd4/Psmd2/Sqor/Psmb6/Adi1/Slc45a2	AMINO ACID AND DERIVATIVE METABOLISM	REACTOME	R-HSA-71291.8	116	0.42963
ISOPRENOID METABOLIC PROCESS%GOBP%GO:0006720	0.03996	0.380443	0.224966	0.473705	1.20411	84	Lrat/Glt28d2/Rbp4/Crabp2/Idi1/Rpe65/Cyp2j6/Hmgcs2/Pdss2/Egfr/Dpm1/Cyp2e1/Ggps1/Rdh12/Crh/Hmgcs1/Aldh1a2/Pecr/Retsat/Star/Crppa/Rft1/Alg13/Cyp2s1/Dhrs7	ISOPRENOID METABOLIC PROCESS	GOBP	GO:0006720	25	0.297619
NUCLEOBASE-CONTAINING COMPOUND CATABOLIC PROCESS%GOBP%GO:0034655	0.03996	0.380443	0.224966	0.426121	1.12646	288	Zhx2/Pde8a/Entpd5/Nanos2/Smg9/Smpdl3a/Col6a1/Aldoart1/Ago3/Isg20/Nbas/Rnps1/Lin28b/Rida/Prkag3/Pym1/Pnrc2/Aldob/Exosc3/Exosc8/Enpp4/Nt5c1a/Dnph1/Dut/Exog/Fitm2/Uox/Enpp3/Zc3h12a/Dcp2/Lsm4/Tent2/Xrn1/Nudt9/Adal/Mettl14/Ncbp2/Hint1/Ogdh/Pnpt1/Apex1/Dnase1l2/Aldoa/Pde4c/Rc3h1/Ssb/Gspt1/Dis3l2/Eif4a3/Pfkp/Pklr/Hk1/Rc3h2/Enpp1/Entpd3/Ampd3/Nudt10/Smg8/Itpa/Pde7a/Smg1/Mlh1/Zfp36l2/Zfp36l1/Cnp/Mpi/Rnaseh1/Dhtkd1/Nudt16/Cda/Upp2/Ern2/Eri1/Pde2a/Exosc10/Rnaseh2a/Upf3a	NUCLEOBASE-CONTAINING COMPOUND CATABOLIC PROCESS	GOBP	GO:0034655	77	0.267361
ORGANIC ACID TRANSPORT%GOBP%GO:0015849	0.03996	0.380443	0.224966	0.431473	1.1376	270	Gfap/Slc16a1/Slc6a11/Slc6a4/Crot/Proca1/Pla2g4a/Crabp2/Ppard/Slc6a13/Nmb/Slc15a4/Slc7a3/Slc17a6/Slc26a7/Kcnj10/Abcd2/Abcc6/Slc36a2/Slc22a6/Slc6a3/Slc17a7/Kcnj8/Fabp1/Slc26a9/Slc38a2/Slc6a20a/Slc10a5/Arl6ip5/Aqp9/Acsl6/Pla2g5/Stard10/Pla2g12a/Ttyh2/Slc26a4/Slc27a1/Slc47a1/Slc38a3/Anxa1/Slc36a1/Slc25a12/Slc16a2/Gipc1/Abcc10/Slc26a10/Nf1/Acsl3/Abcc4/Slc26a5/Pparg/Slc17a5/Acsl5/Slc6a9/Emb/Ptgs2/Lrrc8a/Grm2/Slc3a1/Slc27a6/Bdkrb2/Slc16a5/Slc38a8/Slco1b2/Lrrc8c/Epm2a/Slc38a1/Xk/Slc25a38/Apba1/Slc7a11/Acacb/Slc6a12/Kiss1r/Slc13a3/Fabp3/Cln8/Slco1a4/Slc25a32/Slc6a7/Slc38a5/Pla2g2d/Slc25a10/Slc25a18/Slc25a26/Lypla1/Slc17a8/Slc38a10/Slc43a2/Mfsd2a/Abcc8/Pla2g2a/Psen1/Slc22a8/Slc7a1/Abcd1/Slco3a1/Prkaa1/Slc7a5/Slc6a5/Slc7a4/Slc7a14/Slc7a8/Gnat2/Lrp5/Slc16a12/Slc6a19/Pla2g2c/Slc10a1/Slc38a9/Slc1a3/Trpv1/Abcd3	ORGANIC ACID TRANSPORT	GOBP	GO:0015849	113	0.418519
REGULATION OF CELL SHAPE%GOBP%GO:0008360	0.03996	0.380443	0.224966	0.457738	1.18154	133	Lpar1/Dnmbp/Brwd3/Sema4d/Fn1/Kdr/Gna13/Cdc42ep3/Rdx/Limd1/Coro1a/Coch/Palmd/S100a13/Plxnb3/Anxa7/Phip/Plxna1/Ptk2b/Wdr1/Plekho1/Plxnb1/Anxa1/Ermn/Wasf3/Arhgap15/Arhgef18/Cfdp1/Bves/Prag1/Gna12/Vil1/Palm/Slc26a5/Epb41l3/Fmnl3/Parva/Cdc42se2/Vegfa/Cyfip1/Plxnc1/Arhgap35/Myh9/Gas7/Shroom3/F2/Eps8/Epb41l2/Sema3e/Rhobtb2/Arhgap18/Fam171a1/Crk/Cdc42ep2/Ypel4/F11r/Fgd4/Rhog/Wdpcp/Parvb/Rhou/Epb41/Ezr/Cfl1	REGULATION OF CELL SHAPE	GOBP	GO:0008360	64	0.481203
REGULATION OF HEMOSTASIS%GOBP%GO:1900046	0.03996	0.380443	0.224966	0.501325	1.24019	55	Cd9/Vwf/Apoh/Vtn/S100a9/Ephb2/Serpinc1/Enpp4/Nfe2l2/Serpine2/Tph1/Tbxa2r/Plat/C1qtnf1/Serpinf2/Emilin1/Pros1/F2/Serpine1/Prdx2/Plau/F2rl1/Anxa2/Pdgfa/Emilin2/F12/Tpsab1	REGULATION OF HEMOSTASIS	GOBP	GO:1900046	27	0.490909
REGULATION OF VASCULAR ASSOCIATED SMOOTH MUSCLE CELL MIGRATION%GOBP%GO:1904752	0.03996	0.380443	0.224966	0.55496	1.3156	31	Ddr2/Gna13/Nfe2l2/Atp7a/Agt/Fgf9/Nox1/Gna12/Nf1/Dock5/Lrp1/Myh9/Ssh1/Smo/Igfbp5	REGULATION OF VASCULAR ASSOCIATED SMOOTH MUSCLE CELL MIGRATION	GOBP	GO:1904752	15	0.483871
RENAL FILTRATION%GOBP%GO:0097205	0.03996	0.380443	0.224966	0.601524	1.36061	19	Aqp1/Sulf1/Ppp3ca/Cd34	RENAL FILTRATION	GOBP	GO:0097205	4	0.210526
RESPONSE TO ATP%GOBP%GO:0033198	0.03996	0.380443	0.224966	0.555742	1.31745	31	Kcnj11/Abcc9/P2rx2/Kcnj8/P2rx1/Casp1/Plcg2/Pklr/Enpp1/Trpm4/Panx1/Ptgs2/Ssh1/Cib2/Dgkq/Ryr1/P2rx6/Pdxp/Trpv1	RESPONSE TO ATP	GOBP	GO:0033198	19	0.612903
RESPONSE TO PEPTIDE%GOBP%GO:1901652	0.03996	0.380443	0.224966	0.413441	1.10136	439	Ddr2/Ednrb/Pld1/Nkx6-1/Rbp4/Cav2/Apoc3/Serpina1c/Gria1/Ucp3/Ddx11/Cat/Pdk4/Pou4f2/Mup3/Serpina3n/Nod1/Srsf5/Col6a1/Btg2/Adora2b/Grb14/Pik3ca/Nos1/Klf5/Abcc9/Sesn3/Hmgcs2/Sos2/Slc30a10/Ephb2/Map2k1/Serpina3k/Aldob/Cpeb2/Grb10/Sp7/Ache/Crhbp/Grb2/Agtr2/Cybb/Kcnj8/Shc1/Ankrd26/Irf5/Ppara/Nfe2l2/Aanat/Phip/Jak3/Lpin1/Usf1/Mas1/Gjb2/Insrr/Ctsk/Slc27a1/Anxa1/Tcf12/Notch1/Col3a1/Pik3r2/Pnpt1/Sos1/Ghsr/Calcr/Nfkbia/Stc2/Mup5/Pklr/Rock1/Fer/Pik3r3/Prnp/Enpp1/Snx6/Gpam/Ngfr/Nr3c2/Parp1/Bace1/Pparg/Serpina1b/Trem2/Mgarp/Vamp2/Zfp36l1/Egr1/Vps13c/Cdk2/Sgk1/Ptgs2/Epm2aip1/Igf2/Lrp1/Cry1/Stat5b/Kbtbd2/Hras/Ndel1/Nr4a1/Slco1b2/Cyfip1/Glp1r/Prkdc/Ptpn2/Star/Stxbp3/Akr1c18/Map1b	RESPONSE TO PEPTIDE	GOBP	GO:1901652	111	0.252847
LONG-TERM SYNAPTIC POTENTIATION%GOBP%GO:0060291	0.0407533	0.380443	0.321776	0.49827	1.24414	64	Gfap/Gria1/Rgs14/Lrrtm2/Camk2b/Snca/Large1/Ptk2b/Serpine2/Dbi/Crh/Itpr3/Plk2/Enpp1/Nf1/Chrd/Vamp2/Prkcg/Slc8a2/Nr2e1/Tshz3/Lrrtm1	LONG-TERM SYNAPTIC POTENTIATION	GOBP	GO:0060291	22	0.34375
ACYL CHAIN REMODELLING OF PS%REACTOME DATABASE ID RELEASE 81%1482801	0.040959	0.380443	0.222056	0.624683	1.39198	16	Pla2g4a/Pla2r1/Pla2g5/Pla2g12a/Pla1a/Plaat3/Osbpl5/Mboat1/Pla2g4e/Pla2g2d/Osbpl8	ACYL CHAIN REMODELLING OF PS	REACTOME DATABASE ID RELEASE 81	1482801	11	0.6875
AMINO ACID METABOLIC PROCESS%GOBP%GO:0006520	0.040959	0.380443	0.222056	0.43762	1.15067	222	Tph2/Gad1/Iyd/Hmgcll1/Ddo/Bhmt/Haao/Fars2/Gfpt2/Noxred1/Aass/Pah/Lars2/Nos1/Cyp2d22/Aspa/Abat/Pm20d1/Cars2/Aldh18a1/Yars2/Kyat3/Blmh/Hdc/Mthfr/Atp7a/Gldc/Hsd17b10/Gls2/Gfpt1/Acad9/Il4i1/Tph1/Aspg/Oat/Bcat1/Aadat/Slc25a12/Slc16a2/Ddc/Tyrp1/Aldh6a1/Bckdk/Aldh5a1/Cbs/Accs/Pcbd2/Oca2/Aasdhppt/Txnrd1/Mthfd2l/Baat/Gclm/Ivd/Gpt2/Ddah1/Slc38a1/Azin1/Tars2/Rars2/Thnsl2/Hal/Glud1/Afmid/Gatb/Aarsd1/Farsa/Asrgl1/Tdo2/Shmt1/Prodh/Kmo/Ggt1/Scly/Cps1/Nat8l/Gamt/Cad/Nos3/Hpdl/Acad8/Aldh4a1/Got1l1/Phgdh/Nit2/Slc39a8/Htt/Hoga1	AMINO ACID METABOLIC PROCESS	GOBP	GO:0006520	88	0.396396
CELLULAR RESPONSE TO EPIDERMAL GROWTH FACTOR STIMULUS%GOBP%GO:0071364	0.040959	0.380443	0.222056	0.520328	1.27217	46	Pde8a/Erbb2/Egfr/Dab2/Knstrn/Vil1/Snx6/Ptpn11/Zfp36l2/Zfp36l1/Stat5b/Arpc2/Dab2ip/Foxc1/Snai2/Ppp1r9b/Cad/Pdpk1/Ncl/Zfp36/Fos/Erbb4/Zpr1/Cfl1/Becn1	CELLULAR RESPONSE TO EPIDERMAL GROWTH FACTOR STIMULUS	GOBP	GO:0071364	25	0.543478
COLUMNAR/CUBOIDAL EPITHELIAL CELL DIFFERENTIATION%GOBP%GO:0002065	0.040959	0.380443	0.222056	0.467009	1.19975	104	Nkx6-1/Emx1/Fgfr3/Dlg5/Lhx3/Rxra/Klf5/Abl1/Fam20c/Vhl/Il6st/Ascl1/Fst/B9d1/Otp/Fzd5/Nkx2-2/Dspp/Bmp6/Tyms/Notch1/Tubb5/Clcn2/Pgr/Fasn/Wnt11/Hif1a/Map1b/Shroom3/Smo/Foxa1/Tbx1/Ext1/Yipf6/Il31ra/Onecut1/Insm1/Fgf2/Pdpk1/Afdn/Sox4/Rarg	COLUMNAR/CUBOIDAL EPITHELIAL CELL DIFFERENTIATION	GOBP	GO:0002065	42	0.403846
DEFENSE RESPONSE TO BACTERIUM%GOBP%GO:0042742	0.040959	0.380443	0.222056	0.449344	1.16389	148	Scd1/Pld1/Naip1/Aqp1/Lta/Il7r/Nod1/Ngp/Hmgb2/Mr1/Wfdc18/Rpl30/Pycard/Trbc2/Shc1/Gm12250/Casp1/Casp4/H2-K1/Tnfaip8/Hp/Acp5/Stab1/Nlrp3/Tfeb/Slc30a1/Iigp1/Seh1l/Naip5/Trem2/Gbp10/Ankrd17/Rbpj/Nfkbiz/Adamts4/Card9/Irf8/Defb42/F2/Rnf213/Serpine1/Rnase1/Mpeg1/Ang/Oas2/Lpo/Fcer1g/Pla2g6/Wfdc2/Pla2g2a/Gbp3/Xiap/Tmf1/Lyst/Nlrp6/Havcr2/Peli3/Il18/Gbp7/Tusc2/Tnfrsf1a	DEFENSE RESPONSE TO BACTERIUM	GOBP	GO:0042742	61	0.412162
ECM PROTEOGLYCANS%REACTOME%R-HSA-3000178.6	0.040959	0.380443	0.222056	0.509312	1.25359	52	Aspn/Tnc/Vtn/Itgb1/Vcan/Lama3/Itga2/Bgn/Dspp/Lrp4/Sparc/Lama2/Lamc1/Hspg2/Dcn/Itgax/Lum/Serpine1/Lama1/Tnxb/Lamb1/Ncam1/Itgav/Bcan/Itga8/Dmp1	ECM PROTEOGLYCANS	REACTOME	R-HSA-3000178.6	26	0.5
LIPID BIOSYNTHETIC PROCESS%GOBP%GO:0008610	0.040959	0.380443	0.222056	0.412192	1.09901	465	Acss2/Scd1/Pld1/Acly/Tecrl/Srd5a1/Pla2g4a/Scd2/Gpat2/Agpat3/Abhd4/Ppard/Elovl6/Ptgds/Pcyt1a/Hmgcll1/Idi1/Fa2h/Rpe65/Abhd3/Ptgs1/Plp1/St6galnac5/Pik3ca/Fads2/Hmgcs2/Elovl1/Prkag3/Pigx/Acsbg1/Pdss2/Abhd5/Apoa2/Daglb/Pigu/Abca8a/Apoa1/Gstm4/Tmem150a/Pik3c2a/Hsd17b11/Cers5/Dpm1/P2rx1/Fitm2/Ip6k2/Hsd17b10/Agpat5/Acsl6/Prkab1/Pla2g5/Pik3c2b/Lpin1/Itpkb/Acaca/Hsd11b1/Agps/Slc27a1/Pik3c3/Dgat2l6/Fut9/Ggps1/Pla1a/Pik3r2/Dctn6/Asah2/Tmem68/Hsd17b2/Dgkb/Cwh43/Pgap1/Crh/Tmem38b/Plcg2/Itpka/Elovl4/Pip5kl1/Plaat3/Socs4/Pik3r3/Acbd3/Bckdk/Cbr4/Chka/Fasn/Hmgcs1/Gal3st1/Mgll/Ptdss2/Nsdhl/Mcat/Samd8/Acsl3/Gpam/Aldh1a2/Baat/Degs2/Smg1/Ccdc3/Acsl5/Pecr/Pcyt1b/Serinc5/Ptgs2/Etnk1/Dhcr7/Dhrs7b/Ip6k3/Mboat1/Ebp/Hsd17b7/Cyp39a1/Star/Pbx1/Thnsl2/Prkag1/Cyp8b1/Crppa/Sigmar1/Prxl2b/Pigs/Acacb	LIPID BIOSYNTHETIC PROCESS	GOBP	GO:0008610	122	0.262366
REGULATION OF CELL MIGRATION INVOLVED IN SPROUTING ANGIOGENESIS%GOBP%GO:0090049	0.040959	0.380443	0.222056	0.546747	1.30413	33	Fbxw7/Abl1/Kdr/Srpx2/Anxa1/Notch1/Pik3r2/Tbxa2r/Plk2/Hmox1/Ptgs2/Vegfa/Nr2e1/Cib1/Fgfbp1/Stard13/Fgf2	REGULATION OF CELL MIGRATION INVOLVED IN SPROUTING ANGIOGENESIS	GOBP	GO:0090049	17	0.515152
REGULATION OF ORGANIC ACID TRANSPORT%GOBP%GO:0032890	0.040959	0.380443	0.222056	0.475508	1.20671	82	Pla2g4a/Slc12a2/Slc36a2/Itgb1/Abat/Snca/Agtr2/Pla2r1/Map2k6/Slc38a2/Arl6ip5/Acsl6/Avpr1a/Agt/Htr1b/Slc38a3/Hrh2/Dtnbp1/Per2/Htr1a/Acsl5/Grm2/Slc38a1/Cck/Fabp3/Trh/Htr2c/Nr3c1/Kmo/Slc17a8/Repin1/Npy5r/Slc43a2/Pla2g6/Psen1/Prkaa1/Slc7a5/Mapk9/Slc10a1/Irs2/Htr6/Arg1	REGULATION OF ORGANIC ACID TRANSPORT	GOBP	GO:0032890	42	0.512195
REGULATION OF RAS FAMILY ACTIVATION%PATHWAY INTERACTION DATABASE NCI-NATURE CURATED DATA%REGULATION OF RAS FAMILY ACTIVATION	0.040959	0.380443	0.222056	0.557125	1.31966	30	Sos2/Camk2b/Grb2/Nras/Sos1/Nf1/Rasgrp1/Prkca/Hras/Rasa4/Prkce/Dab2ip/Rasal1/Rin1/Rasgrp3	REGULATION OF RAS FAMILY ACTIVATION	PATHWAY INTERACTION DATABASE NCI-NATURE CURATED DATA	REGULATION OF RAS FAMILY ACTIVATION	15	0.5
RESPONSE TO MECHANICAL STIMULUS%GOBP%GO:0009612	0.040959	0.380443	0.222056	0.438424	1.15221	215	Ddr2/Ttn/Gsn/Aqp1/Tlr3/Pdzd7/Piezo2/Slc12a2/Col6a1/Tnc/Gdf5/Btg2/Atp1a1/Eng/Pik3ca/Nos1/Txnip/Atp8a2/Slitrk6/Scn1a/Il33/Itga2/Egfr/Slc38a2/Large1/Scn9a/Scel/Ptk2b/Serpine2/Bmp6/Asic2/Col3a1/Kcna1/Sun1/Cxcl12/Nfkbia/Tmem150c/Jun/Chrna10/Igfbp2/Ptpn11/Wnt11/Cacnb3/Bace1/Slc26a5/Pkd1l3/Fosb/Pkd2l2/Ptgs2/Xpc/Cradd/Chrna5/Meis2/Pde2a/Mag/Pkd1/Map1b/Capn2/Kcna5	RESPONSE TO MECHANICAL STIMULUS	GOBP	GO:0009612	59	0.274419
RESPONSE TO POTASSIUM ION%GOBP%GO:0035864	0.040959	0.380443	0.222056	0.608869	1.37128	18	Kcnj10/Slc12a2/Abcc9/Crhbp/Hnrnpa1/Slc26a5	RESPONSE TO POTASSIUM ION	GOBP	GO:0035864	6	0.333333
RESPONSE TO PURINE-CONTAINING COMPOUND%GOBP%GO:0014074	0.040959	0.380443	0.222056	0.456981	1.17938	131	Slc6a4/Aqp1/Kcnj11/Abcc9/Itpr2/Hmgcs2/Slc6a3/Trpm2/P2rx2/Crhbp/Kcnj8/P2rx1/Stc1/Aanat/Casp1/Pygm/Ptk2b/Fkbp1a/Atf1/Pnpt1/Tmem38b/Plcg2/Pklr/Rap1a/Akap6/Itpr3/Selenon/Hmgcs1/Enpp1/Trpm4/Zfp36l1/Fosb/Panx1/Cdk2/Hcn2/Ptgs2	RESPONSE TO PURINE-CONTAINING COMPOUND	GOBP	GO:0014074	36	0.274809
SIGNALING BY FGFR IN DISEASE%REACTOME%R-HSA-1226099.7	0.040959	0.380443	0.222056	0.511888	1.25813	51	Gab1/Fgfr3/Pik3ca/Nras/Polr2k/Fgf18/Fgf16/Gtf2f1/Ncbp2/Sos1/Fgf9/Fgf1/Polr2h/Stat5b/Hras/Frs2/Fgfr1/Fgfr1op2/Cux1/Polr2d/Polr2g/Fgfr4/Trim24/Fgf2/Fgf3/Gtf2f2/Stat5a/Polr2c	SIGNALING BY FGFR IN DISEASE	REACTOME	R-HSA-1226099.7	28	0.54902
TRIGLYCERIDE CATABOLISM%REACTOME%R-HSA-163560.5	0.040959	0.380443	0.222056	0.62855	1.39947	15	Plin3/Abhd5/Fabp1/Mgll/Gpd2/Ppp1ca/Fabp3	TRIGLYCERIDE CATABOLISM	REACTOME	R-HSA-163560.5	7	0.466667
TRIGLYCERIDE METABOLISM%REACTOME%R-HSA-8979227.2	0.040959	0.380443	0.222056	0.578027	1.34243	24	Gpat2/Plin3/Abhd5/Fabp1/Lpin1/Mgll/Gpam/Gpd2/Ppp1ca/Fabp3	TRIGLYCERIDE METABOLISM	REACTOME	R-HSA-8979227.2	10	0.416667
REGULATION OF IGF ACTIVITY BY IGFBP%REACTOME%R-HSA-381426.4	0.041357	0.383589	0.321776	0.481539	1.23106	93	Sparcl1/Igfbp4/Mfge8/Ahsg/Fstl1/Tnc/Fn1/Ltbp1/Fam20c/Apoa2/Vcan/Alb/C3/Apoa1/Pappa2/Serpinc1/Apob/Prss23/Itih2/Chgb/Stc2/Lamc1/Ccn1/Igfbp2/Fuca2/Igf2/F5/Mxra8/Eva1a/Spp1	REGULATION OF IGF ACTIVITY BY IGFBP	REACTOME	R-HSA-381426.4	30	0.322581
CELLULAR RESPONSE TO ACETYLCHOLINE%GOBP%GO:1905145	0.041958	0.383667	0.21925	0.518908	1.2687	46	Ly6g6e/Ache/Ly6h/Crkl/Large1/Anxa7/Chrm3/Cdk5r1/Chrna4/Lypd1/Chrm4/Chrna6/Ly6g6d/Oprm1/Chrna5/Chrna3/Gna11/Trpc1/Ly6e/Chrnb4	CELLULAR RESPONSE TO ACETYLCHOLINE	GOBP	GO:1905145	20	0.434783
CHOLESTEROL METABOLISM WITH BLOCH AND KANDUTSCH RUSSELL PATHWAYS%WIKIPATHWAYS_20240310%WP4346%MUS MUSCULUS	0.041958	0.383667	0.21925	0.518232	1.26768	47	Scd1/Scd2/Idi1/Fads2/Hmgcs2/Ggps1/Elovl4/Fasn/Hmgcs1/Nsdhl/Acsl3/Cyp46a1/Dhcr7/Ebp/Hsd17b7/Elovl5/Mylip/Nr1h3/Lss/Sc5d	CHOLESTEROL METABOLISM WITH BLOCH AND KANDUTSCH RUSSELL PATHWAYS	WIKIPATHWAYS_20240310	WP4346	20	0.425532
EPITHELIAL CELL MIGRATION%GOBP%GO:0010631	0.041958	0.383667	0.21925	0.464701	1.19315	100	Ppard/Fstl1/Daam2/Tns3/Vstm4/S100a9/Itgb1/Abl1/Kdr/Vhl/Amotl1/Apoa1/Coro1a/Ccn3/Emp2/Ltb4r2/Amot/Kank1/Ccbe1/Ptk2b/Snai1/Cxcl12/Gipc1/Rock1/Pik3r3/Fermt1/Ptpn11/Arhgap5/Prkx/Vegfa/Nr4a1/Anln/Myh9/Scarb1/Grem1/Smad4/Tesk1/Stard13/Snai2/Fgf2/Nos3/Wdpcp	EPITHELIAL CELL MIGRATION	GOBP	GO:0010631	42	0.42
MAMMARY GLAND EPITHELIAL CELL PROLIFERATION%GOBP%GO:0033598	0.041958	0.383667	0.21925	0.625363	1.39238	15	Iqgap3/Tfap2c/Id2	MAMMARY GLAND EPITHELIAL CELL PROLIFERATION	GOBP	GO:0033598	3	0.2
MUSCLE CELL MIGRATION%GOBP%GO:0014812	0.041958	0.383667	0.21925	0.539586	1.295	37	Met/Mstn/Net1/Grb10/Ccn3/Sema6d/Plekho1/Anxa1/Rock1/Thbs4/Enpp1/Nf1/Plat/Pax3/Parva/Naca/Six4/Smo/Plau	MUSCLE CELL MIGRATION	GOBP	GO:0014812	19	0.513514
REGULATION OF AMINE TRANSPORT%GOBP%GO:0051952	0.041958	0.383667	0.21925	0.461905	1.18741	111	Syt15/Slc12a2/Ptgs1/Adora2b/Slc36a2/Itgb1/Abat/Snca/Agtr2/Slc38a2/Syt17/Arl6ip5/Avpr1a/Agt/Kcna2/Htr1b/Slc38a3/Ghsr/Syt5/Chrna4/Crh/Cxcl12/Gdnf/Dtnbp1/Per2/Chrna6/Htr1a/Grm2/Slc38a1/Drd3/Chrna3/Cck/Npy2r/Stx1a/Trh/Oxtr/Htr2c/Syt1/Nr3c1/Kmo/Slc17a8/Nat8l/Npy5r/Slc43a2/Sncg/Psen1/Syt6/Myo5a/Pink1	REGULATION OF AMINE TRANSPORT	GOBP	GO:0051952	49	0.441441
REGULATION OF MUSCLE SYSTEM PROCESS%GOBP%GO:0090257	0.041958	0.383667	0.21925	0.436138	1.1476	235	Dsp/Ttn/Gsn/Nppa/Lmna/Tead1/Ptgs1/Adora2b/Atp1a1/Abat/Mstn/Prkag3/Adra2a/Map2k1/Shc1/Tnnt2/Ep300/Itga2/P2rx1/Ppara/Stc1/Mtmr4/Zc3h12a/Trim63/Aif1/Agt/Chrm3/Ppp3ca/Notch1/Kcna1/Tbxa2r/Ghsr/Rem1/Gtf2ird1/Ank2/Tmem38b/Calm2/Myh7/Calcrl/Nfatc1/Rock1/Gucy1a1/Akap6/Twf1/Ccn4/Selenon/Pln/Parp1/Trpm4/Pparg/Prok2/Dock5/Calm3/Cdk9/Ptgs2/Bin1/Dbn1/Prkca/Sod1/Tnnt1/Nr4a1/Ece1/Sln/Arhgap42/Zdhhc21/Unc93a2/Chrna3/Acacb/Parp2/Npy2r/Oxtr/Igfbp5/Smad4/Dmd/Rnf207/Ccn2/Nr3c1/Chrnb4/Casq1/Kcnn4/Mlip/Adrb1/Setd3/Abcc8/Ehd3/Tacr3/Myocd/Nos3/Fgf13/Sri/Rangrf/Becn1/Ryr1/Cacna1h/Tnfrsf1a/Pkp2/Kcnq1/Pde4b/Lck/Fdps/Adra2c/G6pdx/Oga/Cacnb1/Calm1/Pi16/Rhoa/Atp1b1/Kcnj2/Srl/Gsk3b/Mef2a/Tnni1/Nol3	REGULATION OF MUSCLE SYSTEM PROCESS	GOBP	GO:0090257	114	0.485106
REGULATION OF MYELINATION%GOBP%GO:0031641	0.041958	0.383667	0.21925	0.506377	1.24867	53	Lgi4/Ptprz1/Myrf/Rxra/Mtmr2/Sirt2/Nsun5/Cdk18/Pard3/Lpin1/Wasf3/Slc25a12/Hgf/Ngfr/Mag/Cyfip1/Jam2/Itgax/Hnrnpk/Egr2/Sox10	REGULATION OF MYELINATION	GOBP	GO:0031641	21	0.396226
RESPONSE TO STEROID HORMONE%GOBP%GO:0048545	0.041958	0.383667	0.21925	0.435579	1.14715	246	Padi2/Aqp1/Ucp3/Ptgds/Pou4f2/Rxra/Hmgb2/Atp1a1/Pik3ca/Hmgcs2/Mstn/Mbp/Txnip/Map2k1/Abca2/Acsbg1/Npas4/Slc12a3/Esr2/Agtr2/Cldn1/Cybb/Ep300/Egfr/Ppara/Stc1/Aanat/Esrrg/Sstr3/Hnmt/Nkx2-2/Trim63/Lox/Idh1/Avpr1a/Gjb2/Paqr7/Paqr8/Bmp6/Htr1b/Tyms/Anxa1/Fam107a/Agl/Dab2/Ghsr/Crh/Calcr/Gdnf/Npc1/Gpr83/Pgr/Taf7/Rbbp7/Nkx3-1/Ddit4/Igfbp2/Nr3c2/Hdac6/Ube3a/Mgarp/Zfp36l2/Zfp36l1/Fosb/Sgk1/Ptgs2	RESPONSE TO STEROID HORMONE	GOBP	GO:0048545	66	0.268293
SELENOAMINO ACID METABOLISM%REACTOME DATABASE ID RELEASE 81%2408522	0.041958	0.383667	0.21925	0.502798	1.24179	54	Inmt/Rpl39/Papss2/Rpl26/Rps10/Rpl13a/Rps21/Hnmt/Rps18/Rpl17/Rps25/Rpl24/Rpl4/Cbs/Txnrd1/Rpl11/Rps7/Rpl37/Rps14/Rplp1/Rpl7/Rps3/Rps4x/Scly/Rps9/Rps27/Rpl23/Rplp2/Rpl32	SELENOAMINO ACID METABOLISM	REACTOME DATABASE ID RELEASE 81	2408522	29	0.537037
AMINO ACID TRANSPORT%GOBP%GO:0006865	0.042957	0.385185	0.216543	0.456797	1.17868	128	Gfap/Slc6a11/Slc6a4/Slc6a13/Slc15a4/Slc7a3/Slc17a6/Kcnj10/Slc36a2/Slc6a3/Slc17a7/Kcnj8/Slc38a2/Slc6a20a/Arl6ip5/Ttyh2/Slc47a1/Slc38a3/Slc36a1/Slc25a12/Slc16a2/Gipc1/Nf1/Slc17a5/Slc6a9/Lrrc8a/Grm2/Slc3a1/Slc38a8/Lrrc8c/Epm2a/Slc38a1/Xk/Slc25a38/Apba1/Slc7a11/Slc6a12/Slc13a3/Cln8/Slc6a7/Slc38a5/Slc25a18/Slc25a26/Slc17a8/Slc38a10/Slc43a2/Abcc8/Psen1/Slc7a1/Slc7a5/Slc6a5/Slc7a4/Slc7a14/Slc7a8/Gnat2/Lrp5/Slc6a19/Slc38a9/Slc1a3/Trpv1/Slc25a22/Pdpn/Myo6/Slc1a1/Slc6a6	AMINO ACID TRANSPORT	GOBP	GO:0006865	65	0.507812
B CELL ACTIVATION%PANTHER PATHWAY%P00010	0.042957	0.385185	0.216543	0.512698	1.25674	50	Vav2/Pik3ca/Itpr2/Sos2/Map2k1/Grb2/Nras/Map3k2/Ppp3ca/Btk/Sos1/Nfkbia/Plcg2/Jun/Itpr3/Ptpn6/Hras	B CELL ACTIVATION	PANTHER PATHWAY	P00010	17	0.34
BIOGENIC AMINE METABOLIC PROCESS%GOBP%GO:0006576	0.042957	0.385185	0.216543	0.469853	1.19642	88	Tph2/Gch1/Abhd4/Epas1/Haao/Cyp2d22/Slc6a3/Snca/Agtr2/Hdc/Npr1/Atp7a/Oaz3/Hnmt/Gata3/Maoa/Il4i1/Ddc/Gdpd3/Mettl5/Rnf180/Chka/Hdac6/Azin1/Afmid/Trh/Ly6e/Tdo2/Prkn/Kmo/Tomt/Rnls/Gpr37/Gde1/Insm1	BIOGENIC AMINE METABOLIC PROCESS	GOBP	GO:0006576	35	0.397727
EMBRYONIC DIGESTIVE TRACT DEVELOPMENT%GOBP%GO:0048566	0.042957	0.385185	0.216543	0.552107	1.30778	30	Six2/Id2/Pitx2/Shox2/Gli3/Myb/Fgf9/Shh/Hnf1b/Aldh1a2/Vps52/Nipbl/Gli2/Ihh	EMBRYONIC DIGESTIVE TRACT DEVELOPMENT	GOBP	GO:0048566	14	0.466667
FCGR3A-MEDIATED PHAGOCYTOSIS%REACTOME%R-HSA-9664422.2	0.042957	0.385185	0.216543	0.510636	1.25505	51	Wipf1/Myh2/Vav2/Abl1/Arpc3/Arpc4/Actr3/Dock1/Wasf1/Btk/Wasf3/Actb/Wipf3/Wipf2/Brk1/Cyfip1/Nck1/Myh9/Arpc2	FCGR3A-MEDIATED PHAGOCYTOSIS	REACTOME	R-HSA-9664422.2	19	0.372549
ICOSANOID SECRETION%GOBP%GO:0032309	0.042957	0.385185	0.216543	0.579647	1.34103	23	Proca1/Pla2g4a/Nmb/Pla2g5/Pla2g12a/Anxa1/Abcc4/Ptgs2/Bdkrb2/Kiss1r/Pla2g2d/Pla2g2a	ICOSANOID SECRETION	GOBP	GO:0032309	12	0.521739
LEISHMANIA PHAGOCYTOSIS%REACTOME%R-HSA-9664417.2	0.042957	0.385185	0.216543	0.510636	1.25505	51	Wipf1/Myh2/Vav2/Abl1/Arpc3/Arpc4/Actr3/Dock1/Wasf1/Btk/Wasf3/Actb/Wipf3/Wipf2/Brk1/Cyfip1/Nck1/Myh9/Arpc2	LEISHMANIA PHAGOCYTOSIS	REACTOME	R-HSA-9664417.2	19	0.372549
NEGATIVE REGULATION OF MUSCLE CONTRACTION%GOBP%GO:0045932	0.042957	0.385185	0.216543	0.558483	1.31347	28	Adora2b/Adra2a/Zc3h12a/Calcrl/Gucy1a1/Dock5/Ptgs2/Bin1/Dbn1/Sod1/Tnnt1/Arhgap42	NEGATIVE REGULATION OF MUSCLE CONTRACTION	GOBP	GO:0045932	12	0.428571
NEURON FATE SPECIFICATION%GOBP%GO:0048665	0.042957	0.385185	0.216543	0.552105	1.30777	30	Sox1/Eya1/Lhx3/Ascl1/Nkx2-2/Gli3/Ntrk3/Shh/Fev/Pou4f1/Foxa1/Smad4/Tbx1/Gli2/Ehmt2	NEURON FATE SPECIFICATION	GOBP	GO:0048665	15	0.5
PARASITE INFECTION%REACTOME%R-HSA-9664407.2	0.042957	0.385185	0.216543	0.510636	1.25505	51	Wipf1/Myh2/Vav2/Abl1/Arpc3/Arpc4/Actr3/Dock1/Wasf1/Btk/Wasf3/Actb/Wipf3/Wipf2/Brk1/Cyfip1/Nck1/Myh9/Arpc2	PARASITE INFECTION	REACTOME	R-HSA-9664407.2	19	0.372549
PATTERN RECOGNITION RECEPTOR SIGNALING PATHWAY%GOBP%GO:0002221	0.042957	0.385185	0.216543	0.468513	1.19579	91	Traf3/Tlr3/Rftn1/Tlr5/Nod1/Irf7/Pycard/Traf6/Sirt2/Kcnj8/Ipo5/Casp1/Ticam2/Alpk1/Trim25/Mapkapk3/Nfkbia/Plcg2/Nlrp3/Tifa/Tril/Naglu/Nfkbiz/Aim2/Tlr13/Prkce	PATTERN RECOGNITION RECEPTOR SIGNALING PATHWAY	GOBP	GO:0002221	26	0.285714
POSITIVE REGULATION OF CYTOSKELETON ORGANIZATION%GOBP%GO:0051495	0.042957	0.385185	0.216543	0.446271	1.16433	173	Myoc/Gsn/Lpar1/Baiap2l2/Baiap2l1/Sass6/Limk1/Arhgef10/Arhgef5/Nes/Abl1/Nphs1/Pycard/Prkcq/Cdc42ep3/Apoa1/Grb2/Sh3pxd2b/Ep300/Actr3/Wasf1/Ptk2b/Wdr1/Synpo2/Wasf3/Magel2/Fer/Slain1/Dync1h1/Cfl2/Vil1/Limch1/Wnt11/Htr1a/Lmod1/Cdk5rap2/Bin1/Drg1/Brk1/Ppm1f/Cyfip1/Serpinf2/Prkce/Nck1/Togaram1/Spag5/Tpm1/Map1b/Arpc2/Kiss1r/Gda/Ccn2/F2rl1/Rps3/Tesk1/Sema5a/Cx3cl1/Cdc42ep2/Rictor/Swap70/Plek/Slain2	POSITIVE REGULATION OF CYTOSKELETON ORGANIZATION	GOBP	GO:0051495	62	0.358382
POSITIVE REGULATION OF ENDOCYTOSIS%GOBP%GO:0045807	0.042957	0.385185	0.216543	0.446854	1.16057	159	Apln/Ahsg/B2m/Vtn/Itgb1/Pycard/Apoa2/Bicd1/C3/Apoa1/Picalm/Snca/Mex3b/Itga2/Cbl/Ppp3cc/Clu/Pard3/Pla2g5/Il2rg/Ppp3ca/Ldlrap1/Btk/Dab2/Itsn1/Dtnbp1/Plcg2/Rap1a/Arf1/Plk2/Sirpa/Pparg/Trem2/Rapgef1/Amph/Bin1/Lrp1/Tsg101/Sod1/Vegfa/Myh9/Pros1/Serpine1/Hnrnpk/Alms1/Grem1/Lyar/Ppt1/Cd63/Ptprc/C2/Axl/F2rl1/Anxa2/Mib1/Rab27a/Fcer1g/Caly/Gpc3	POSITIVE REGULATION OF ENDOCYTOSIS	GOBP	GO:0045807	59	0.371069
PROTEIN SYNTHESIS: ALANINE%PATHWHIZ%PW120529	0.042957	0.385185	0.216543	0.531513	1.29019	41	Rpl39/Rpl26/Rps10/Rpl13a/Rps21/Rps18/Rpl17/Rps25/Rps20/Rpl24/Rps17/Rpl4/Rps24/Rpl11/Rps7/Rpl37/Rps14/Rplp1/Rpl8/Rpl15/Rpl7/Rps3/Rps4x/Rps9/Rps27/Rpl23/Rplp2/Rpl32	PROTEIN SYNTHESIS: ALANINE	PATHWHIZ	PW120529	28	0.682927
BASEMENT MEMBRANE ORGANIZATION%GOBP%GO:0071711	0.043956	0.385598	0.213928	0.549435	1.30781	32	Cav2/Col6a1/Itgb1/Ntn4/Ctss/Large1/Col3a1/Fermt1/Hmcn1/Pmp22	BASEMENT MEMBRANE ORGANIZATION	GOBP	GO:0071711	10	0.3125
CELLULAR RESPONSE TO TRANSFORMING GROWTH FACTOR BETA STIMULUS%GOBP%GO:0071560	0.043956	0.385598	0.213928	0.45094	1.16715	145	Ddr2/Cav2/Itgb8/Wwox/Eng/Itgb1/Onecut2/Mstn/Abl1/Ltbp1/Usp9x/Sfrp1/Crkl/Cldn1/Actr3/Dlx1/Bmpr1a/Ctsk/Col1a2/Smad5/Col3a1/Eid2/Dab2/Lgals9/Gdnf/Hyal2/Hipk2/Parp1/Gcnt2/Tab1/Zfp36l2/Zfp36l1/Pak2/Wnt2/Mapk7/Dbn1/Nfkbiz/Amhr2/Star/Akr1c18	CELLULAR RESPONSE TO TRANSFORMING GROWTH FACTOR BETA STIMULUS	GOBP	GO:0071560	40	0.275862
INFLAMMATORY RESPONSE TO ANTIGENIC STIMULUS%GOBP%GO:0002437	0.043956	0.385598	0.213928	0.550094	1.30301	30	Cysltr1/Hmgb2/Lilrb4a/Ak7/Notch1/Enpp1/Rbpj/Rasgrp1/Bdkrb2/Cd6/Ext1/Il31ra/Ephb6/A2m/Il2ra/Nlrp6	INFLAMMATORY RESPONSE TO ANTIGENIC STIMULUS	GOBP	GO:0002437	16	0.533333
INSULIN RECEPTOR SIGNALLING CASCADE%REACTOME%R-HSA-74751.5	0.043956	0.385598	0.213928	0.530363	1.28435	40	Gab1/Pik3ca/Grb10/Shc1/Nras/Fgf18/Fgf16/Pik3c3/Pik3r2/Sos1/Fgf9/Fgf1/Ptpn11/Hras/Frs2/Fgfr4/Fgf2/Pdpk1/Mapk3/Them4/Flt3/Fgf3	INSULIN RECEPTOR SIGNALLING CASCADE	REACTOME	R-HSA-74751.5	22	0.55
METANEPHROS MORPHOGENESIS%GOBP%GO:0003338	0.043956	0.385598	0.213928	0.581571	1.35489	25	Six2/Foxj1/Agtr2/Gdnf/Pax8/Pkd1/Wnt7b/Smo/Kif26b/Grem1/Sall1	METANEPHROS MORPHOGENESIS	GOBP	GO:0003338	11	0.44
MYOTUBE CELL DEVELOPMENT%GOBP%GO:0014904	0.043956	0.385598	0.213928	0.547847	1.30607	34	Cav2/Myorg/Nfatc2/Col6a1/Klhl40/P2rx2/Large1/Cntnap1/Ppp3ca/Selenon/Tmem182/Pmp22/Xk/Smo/Dmd	MYOTUBE CELL DEVELOPMENT	GOBP	GO:0014904	15	0.441176
OPTIC NERVE DEVELOPMENT%GOBP%GO:0021554	0.043956	0.385598	0.213928	0.595818	1.35762	20	Lpar1/Ephb2/Nkx2-2/Gli3/Kcna2/Kcna1/Rpl24	OPTIC NERVE DEVELOPMENT	GOBP	GO:0021554	7	0.35
ORGANIC ANION TRANSPORT%GOBP%GO:0015711	0.043956	0.385598	0.213928	0.42171	1.11716	336	Gfap/Slc16a1/Slc6a11/Slc6a4/Crot/Proca1/Pla2g4a/Crabp2/Ppard/Slc6a13/Nmb/Slc39a12/Slc15a4/Slc7a3/Slc17a6/Slc26a7/Kcnj10/Abcd2/Abcc6/Slc22a29/Slc36a2/Slc22a6/Slc6a3/Slc17a7/Slc22a12/Kcnj8/Fabp1/Slc26a9/Slc38a2/Slc6a20a/Slc10a5/Arl6ip5/Aqp9/Acsl6/Pla2g5/Slc4a1/Stard10/Pla2g12a/Slco5a1/Ttyh2/Slc26a4/Slc35a2/Slc27a1/Slc47a1/Slc38a3/Anxa1/Slc4a2/Slc36a1/Slc22a18/Plekha8/Slc25a12/Slc16a2/Slc2a3/Gipc1/Tmem241/Abcc10/Slc4a4/Slc26a10/Nf1/Acsl3/Gltp/Abcc4/Slc26a5/Pparg/Slc17a5/Acsl5/Slc6a9/Panx1/Emb/Ptgs2/Lrrc8a/Slc39a4/Grm2/Slc3a1/Slco4c1/Slc27a6/Bdkrb2/Slc16a5/Slc38a8/Slco1b2/Lrrc8c/Epm2a/Slc38a1/Slc25a16/Xk/Slc25a38/Apba1/Slc7a11/Acacb/Slc4a11/Slc2a10/Slc6a12/Kiss1r/Slc13a3/Fabp3/Cln8/Slco1a4/Slc25a32/Slc6a7/Slc39a6/Slc38a5/Pla2g2d/Slc25a10/Slc25a18/Slc25a24/Slc25a26/Lypla1/Slc17a8/Slc4a8	ORGANIC ANION TRANSPORT	GOBP	GO:0015711	109	0.324405
POSITIVE REGULATION OF CELL MIGRATION INVOLVED IN SPROUTING ANGIOGENESIS%GOBP%GO:0090050	0.043956	0.385598	0.213928	0.598066	1.35279	19	Abl1/Kdr/Srpx2/Anxa1/Plk2/Hmox1/Ptgs2/Vegfa/Cib1/Fgfbp1/Fgf2	POSITIVE REGULATION OF CELL MIGRATION INVOLVED IN SPROUTING ANGIOGENESIS	GOBP	GO:0090050	11	0.578947
POSITIVE REGULATION OF COAGULATION%GOBP%GO:0050820	0.043956	0.385598	0.213928	0.578208	1.34705	25	Vwf/Apoh/Vtn/S100a9/Enpp4/Nfe2l2/Tbxa2r/Plat/Serpinf2/Emilin1/F2/Serpine1/Prdx2/Plau/Emilin2/F12/Psen1	POSITIVE REGULATION OF COAGULATION	GOBP	GO:0050820	17	0.68
REGULATION OF G PROTEIN-COUPLED RECEPTOR SIGNALING PATHWAY%GOBP%GO:0008277	0.043956	0.385598	0.213928	0.455644	1.17463	125	Padi2/Apln/Nos1/Itgb1/Rgs14/Ly6g6e/Arr3/Kctd16/Rpgrip1l/Gpsm1/Bicd1/C3/Snca/Gipr/Ppp3ca/Htr1b/Frmpd1/Grk6/Rock1/Gpr27/Klk6/Ramp1/Mgll/Necab2/Trem2/Tmod2/Zdhhc3/Oprl1/Kctd12b/Oprm1/Hif1a/Cry1/Pde2a/Drd3/Ece1/Myh9/F2/Grk4/Tulp3/Mrap2/Stmn1/Plek/Ppp1r9b/Adrb1/Syp/Ramp3/Camk2a/Rgs7/Dgkq/Ywhab/Ramp2/Pde3a/Kctd12/Slc39a14/Pde4b/Arrb2	REGULATION OF G PROTEIN-COUPLED RECEPTOR SIGNALING PATHWAY	GOBP	GO:0008277	56	0.448
REGULATION OF INTEGRIN-MEDIATED SIGNALING PATHWAY%GOBP%GO:2001044	0.043956	0.385598	0.213928	0.594893	1.35551	20	Nid1/Loxl3/Emp2/Lims2/Ctnna1/Dab2/Lama2/Lamc1/Slc2a10/Lama1/Cd63/Lamb1	REGULATION OF INTEGRIN-MEDIATED SIGNALING PATHWAY	GOBP	GO:2001044	12	0.6
REGULATION OF KETONE BIOSYNTHETIC PROCESS%GOBP%GO:0010566	0.043956	0.385598	0.213928	0.604463	1.36135	18	Dkkl1/Dkk3/H6pd/Bmp6/Dab2/Pptc7/Clcn2/Egr1	REGULATION OF KETONE BIOSYNTHETIC PROCESS	GOBP	GO:0010566	8	0.444444
RESOLUTION OF MEIOTIC RECOMBINATION INTERMEDIATES%GOBP%GO:0000712	0.043956	0.385598	0.213928	0.624602	1.39068	15	Fancm/Hfm1/Mlh1/Eme1/Rmi1/Top2a	RESOLUTION OF MEIOTIC RECOMBINATION INTERMEDIATES	GOBP	GO:0000712	6	0.4
SRP-DEPENDENT COTRANSLATIONAL PROTEIN TARGETING TO MEMBRANE%REACTOME%R-HSA-1799339.4	0.043956	0.385598	0.213928	0.493924	1.22737	58	Rpl39/Rpl26/Rps10/Rpl13a/Rps21/Rps18/Rpl17/Rps25/Rpl24/Rpl4/Ddost/Rpl11/Rps7/Srprb/Rpl37/Rps14/Rplp1/Rpl7/Rps3/Tram1/Rps4x/Rpn1/Rps9/Rps27/Spcs3/Rpl23/Srp19/Rplp2/Rpl32/Ssr4/Sec11c/Rpl19/Rps19/Ssr3	SRP-DEPENDENT COTRANSLATIONAL PROTEIN TARGETING TO MEMBRANE	REACTOME	R-HSA-1799339.4	34	0.586207
VALIDATED TRANSCRIPTIONAL TARGETS OF TAP63 ISOFORMS%PATHWAY INTERACTION DATABASE NCI-NATURE CURATED DATA%VALIDATED TRANSCRIPTIONAL TARGETS OF TAP63 ISOFORMS	0.043956	0.385598	0.213928	0.530956	1.28884	41	Mfge8/Tfap2c/Ssrp1/Nqo1/Abl1/Ep300/Itch/Spata18/Itgb4/Wwp1/Shh	VALIDATED TRANSCRIPTIONAL TARGETS OF TAP63 ISOFORMS	PATHWAY INTERACTION DATABASE NCI-NATURE CURATED DATA	VALIDATED TRANSCRIPTIONAL TARGETS OF TAP63 ISOFORMS	11	0.268293
FLT3 SIGNALING IN DISEASE%REACTOME%R-HSA-9682385.3	0.044955	0.38702	0.2114	0.573352	1.33157	24	Trip11/Pik3ca/Grb2/Nras/Cbl/Sos1/Ptpn11/Stat5b/Hras	FLT3 SIGNALING IN DISEASE	REACTOME	R-HSA-9682385.3	9	0.375
GLOMERULUS VASCULATURE DEVELOPMENT%GOBP%GO:0072012	0.044955	0.38702	0.2114	0.592122	1.3492	20	Aqp1/Notch3/Tek/Cd34/Notch1/Egr1	GLOMERULUS VASCULATURE DEVELOPMENT	GOBP	GO:0072012	6	0.3
HYDROGEN PEROXIDE METABOLIC PROCESS%GOBP%GO:0042743	0.044955	0.38702	0.2114	0.574986	1.33537	24	Cat/Gpx3/Cybb/Egfr/Nox1/Acox1/Prdx4/Txnrd1/Sod1/Prdx2/Prdx1/Prdx6/Cyba/Cycs	HYDROGEN PEROXIDE METABOLIC PROCESS	GOBP	GO:0042743	14	0.583333
LEIGH SYNDROME%SMPDB%SMP0000196	0.044955	0.38702	0.2114	0.597118	1.35064	19	Acss2/Ldha/Acaca/Pklr/Me1/Grhpr	LEIGH SYNDROME	SMPDB	SMP0000196	6	0.315789
MYOMETRIAL RELAXATION AND CONTRACTION PATHWAYS%WIKIPATHWAYS_20240310%WP385%MUS MUSCULUS	0.044955	0.38702	0.2114	0.448271	1.15968	140	Gng12/Lpar1/Rgs5/Igfbp4/Crcp/Nos1/Itpr2/Rgs14/Prkcq/Camk2b/Rgs17/Pkig/Gnb5/Adcy7/Grk6/Atf1/Actb/Crh/Rln1/Actc1/Ywhaz/Plcg2/Jun/Gucy1a1/Ramp1/Itpr3/Igfbp2/Cacnb3/Calm3/Prkar1b/Prkar2b/Prkcg/Atf5/Prkca/Prkce/Creb3/Rxfp1/Adcy9/Gng4/Grk4/Rxfp2/Oxtr/Igfbp5/Ramp3/Camk2a/Nos3/Rgs7/Fos/Dgkz/Ywhab/Gpr182/Ackr3/Ramp2/Ryr1/Prkar1a/Crhr1/Adcy2/Pde4b/Arrb2/Igfbp3/Sfn	MYOMETRIAL RELAXATION AND CONTRACTION PATHWAYS	WIKIPATHWAYS_20240310	WP385	61	0.435714
POSITIVE REGULATION OF EPITHELIAL CELL PROLIFERATION%GOBP%GO:0050679	0.044955	0.38702	0.2114	0.444116	1.16221	189	Apln/Eya1/Iqgap3/Cav2/Fgfr3/Adora2b/Hmgb2/Kdr/Vhl/Aplnr/Erbb2/Sfrp1/Cldn1/Has2/Egfr/Atp7a/Plxnb3/Phip/St8sia1/Nme1/Tbx18/Fgf18/Bmp6/Bmpr1a/Notch1/Btk/Cxadr/Nrarp/Ghsr/Mydgf/Fgf9/Cxcl12/Fgf1/Shh/Jun/Thbs4/Pgf/Nf1/Ppp1r16b/Hdac6/Dlx6/Hmox1/Hspg2/Cdh3/Wnt2/Rbpj/Igf2/Prkca/Hras/Vegfa/Nr4a1/Azin1/Hyal1/Eppk1/Fgfr1/Agap2/Smo/Ecm1/Dab2ip/Tbx1/Ang/Wdr48/Fgfbp1/Gli2/Vip/Sema5a/Mta3/Ihh/Rictor/Htra1/Fgf2/Pdpk1/Itgb3bp/Mdk/Aggf1/Erbb4/Cyba/Mst1	POSITIVE REGULATION OF EPITHELIAL CELL PROLIFERATION	GOBP	GO:0050679	78	0.412698
POSITIVE REGULATION OF HEART RATE%GOBP%GO:0010460	0.044955	0.38702	0.2114	0.562229	1.31734	27	Apln/Nppa/Gch1/Edn3/Avpr1a/Hey2	POSITIVE REGULATION OF HEART RATE	GOBP	GO:0010460	6	0.222222
PRIMARY HYPEROXALURIA II, PH2%SMPDB%SMP0000558	0.044955	0.38702	0.2114	0.597118	1.35064	19	Acss2/Ldha/Acaca/Pklr/Me1/Grhpr	PRIMARY HYPEROXALURIA II, PH2	SMPDB	SMP0000558	6	0.315789
PYRUVATE DECARBOXYLASE E1 COMPONENT DEFICIENCY (PDHE1 DEFICIENCY)%SMPDB%SMP0000334	0.044955	0.38702	0.2114	0.597118	1.35064	19	Acss2/Ldha/Acaca/Pklr/Me1/Grhpr	PYRUVATE DECARBOXYLASE E1 COMPONENT DEFICIENCY (PDHE1 DEFICIENCY)	SMPDB	SMP0000334	6	0.315789
PYRUVATE DEHYDROGENASE COMPLEX DEFICIENCY%PATHWHIZ%PW000117	0.044955	0.38702	0.2114	0.597118	1.35064	19	Acss2/Ldha/Acaca/Pklr/Me1/Grhpr	PYRUVATE DEHYDROGENASE COMPLEX DEFICIENCY	PATHWHIZ	PW000117	6	0.315789
PYRUVATE KINASE DEFICIENCY%PATHWHIZ%PW000535	0.044955	0.38702	0.2114	0.597118	1.35064	19	Acss2/Ldha/Acaca/Pklr/Me1/Grhpr	PYRUVATE KINASE DEFICIENCY	PATHWHIZ	PW000535	6	0.315789
PYRUVATE METABOLISM%PATHWHIZ%PW000054	0.044955	0.38702	0.2114	0.597118	1.35064	19	Acss2/Ldha/Acaca/Pklr/Me1/Grhpr	PYRUVATE METABOLISM	PATHWHIZ	PW000054	6	0.315789
REGULATION OF CD4-POSITIVE, ALPHA-BETA T CELL ACTIVATION%GOBP%GO:2000514	0.044955	0.38702	0.2114	0.492226	1.22657	62	Cd28/Prkcq/Loxl3/Ep300/Cd44/Zc3h12a/Gata3/Itch/Il2rg/Jak3/Anxa1/Lgals12/Lgals9/Rc3h1/Nlrp3/Klhl25/Rc3h2/Shb/Twsg1/Brd4	REGULATION OF CD4-POSITIVE, ALPHA-BETA T CELL ACTIVATION	GOBP	GO:2000514	20	0.322581
RESPONSE TO EPIDERMAL GROWTH FACTOR%GOBP%GO:0070849	0.044955	0.38702	0.2114	0.511373	1.25349	50	Pde8a/Erbb2/Ascl1/Egfr/Dab2/Knstrn/Vil1/Snx6/Ptpn11/Zfp36l2/Zfp36l1/Stat5b/Arpc2/Dab2ip/Foxc1/Snai2/Ppp1r9b/Cad/Pdpk1/Mapk3/Ncl/Zfp36/Fos/Erbb4/Zpr1/Cfl1/Becn1	RESPONSE TO EPIDERMAL GROWTH FACTOR	GOBP	GO:0070849	27	0.54
AXIS ELONGATION%GOBP%GO:0003401	0.045954	0.390428	0.208955	0.553662	1.30558	29	Tfap2c/Nkd1/Nat8f3/Tnc/Sfrp1/Tmtc3/Fgf1/Shh/Wnt11/Lrp6/Ptk7/Sfrp5	AXIS ELONGATION	GOBP	GO:0003401	12	0.413793
BIOLOGICAL OXIDATIONS%REACTOME DATABASE ID RELEASE 81%211859	0.045954	0.390428	0.208955	0.453348	1.17034	129	Cyp4f15/Acss2/Cyp2a5/Papss2/Tpmt/Fmo2/Cyp2j6/Oplah/Ptgs1/Rxra/Cyp4f14/Cyp2d22/Gss/Cbr3/Gstm4/Cmbl/Cyp2e1/Maoa/Cyp4b1/Ephx1/Tpst2/Nat1/Gclm/Acy3/Abhd14b/Ugdh/Cyp46a1/Ahrr/Cyp39a1/Cyp8b1/Sult6b1/Cyp2s1/Chac2	BIOLOGICAL OXIDATIONS	REACTOME DATABASE ID RELEASE 81	211859	33	0.255814
ENDOGENOUS TLR SIGNALING%PATHWAY INTERACTION DATABASE NCI-NATURE CURATED DATA%ENDOGENOUS TLR SIGNALING	0.045954	0.390428	0.208955	0.585532	1.3443	21	Tlr3/S100a9/Vcan/Bgn/Irak4	ENDOGENOUS TLR SIGNALING	PATHWAY INTERACTION DATABASE NCI-NATURE CURATED DATA	ENDOGENOUS TLR SIGNALING	5	0.238095
EPITHELIAL CELL DEVELOPMENT%GOBP%GO:0002064	0.045954	0.390428	0.208955	0.43976	1.15303	201	Ednrb/Nkx6-1/Tmod1/Tfcp2l1/Tfap2c/Clic4/Frzb/Epas1/Fgfr3/Foxj1/Klf5/Onecut2/Nphs1/Cnmd/Kdr/Il6st/Esr2/Akap9/Cldn1/Palld/Stc1/Adamtsl4/Fzd5/Nkx2-2/Pard3/Sox3/Krt10/Agt/Bmp6/Dact2/Tyms/Hapln2/Notch1/Hrh2/Dnase1l2/Pof1b/Rap1a/Rock1/Fer/Pgr/Tjp3/Cgn/Fasn/Ppp1r16b/Frmd6/Bfsp1/Hif1a/Vegfa/Pde2a/Map7/Frs2/Shroom3/Sipa1/Tjp2/Smo/Foxa1/Arid4b/Dmd/F2rl1/Flnb/Arhgef26/Yipf6/Onecut1/Heg1/Podxl/Ihh/St14/Insm1/Bfsp2/F11r/Bcl11b/Pdpk1	EPITHELIAL CELL DEVELOPMENT	GOBP	GO:0002064	72	0.358209
FCERI MEDIATED CA+2 MOBILIZATION%REACTOME DATABASE ID RELEASE 81%2871809	0.045954	0.390428	0.208955	0.576573	1.33392	23	Nfatc2/Vav2/Itpr2/Ppp3ca/Btk/Sos1/Plcg2/Nfatc1/Itpr3	FCERI MEDIATED CA+2 MOBILIZATION	REACTOME DATABASE ID RELEASE 81	2871809	9	0.391304
MEMBRANE RAFT ORGANIZATION%GOBP%GO:0031579	0.045954	0.390428	0.208955	0.57656	1.33389	23	Cav2/Rftn1/Fa2h/Col6a1/Emp2/Pacsin2/Npc1/Pmp22/Ppt1/Ptprc/Anxa2/Lrch4	MEMBRANE RAFT ORGANIZATION	GOBP	GO:0031579	12	0.521739
POSITIVE REGULATION OF MEMBRANE DEPOLARIZATION%GOBP%GO:1904181	0.045954	0.390428	0.208955	0.620601	1.38288	16	Myoc/Kdr/Ank3/Parp1/Trpm4/Dcn/Cck	POSITIVE REGULATION OF MEMBRANE DEPOLARIZATION	GOBP	GO:1904181	7	0.4375
REGULATION OF POSITIVE CHEMOTAXIS%GOBP%GO:0050926	0.045954	0.390428	0.208955	0.575665	1.33182	23	Kdr/Itga2/Cxcl12/Pgf/Prkca/Vegfa/Artn/S1pr1/Creb3/F2rl1/Angpt2	REGULATION OF POSITIVE CHEMOTAXIS	GOBP	GO:0050926	11	0.478261
RENAL SYSTEM DEVELOPMENT%GOBP%GO:0072001	0.045954	0.390428	0.208955	0.422001	1.11706	331	Nid1/Ednrb/Rbp4/Eya1/Six2/Aqp1/Cat/Rgn/Notch3/Tacstd2/Bcl2l11/Sulf1/Dlg5/Dchs2/Id2/Foxj1/Enpep/Slc22a6/Hmgcs2/Nphs1/Rpgrip1l/Vcan/Sfrp1/Agtr2/Tek/Kcnj8/Arid5b/Has2/Aph1c/Cd44/Gata3/Cdkn1c/Gli3/Ctsh/Cntrl/Dspp/Tbx18/Agt/Bmp6/Dact2/Ppp3ca/Heyl/Dync2h1/Cd34/Smad5/Cep290/Ttc8/Notch1/Lrp4/Ctnnbip1/Hs3st3a1/Amer1/Fgf1/Shh/Gdnf/Gcnt4/Dtnbp1/Greb1l/Ddc/Pgf/Pax8/Nkx3-1/Enpp1/Nf1/Gfra1/Wnt11/Hnf1b/Acvr2b/Aldh1a2/Egr1/Epcam/Prkx/Hs3st3b1/Vegfa/Pkd1/Wnt7b/Basp1/Invs/Spp1/Pbx1/Traf3ip1/Tshz3/Slc12a1/Nup85/Mmp17/Fgfr1/Six4/Cux1/Smo/Kif26b/Ptk7/Irx2/Grem1/Nek1/Ret/Emx2/Smad4/Epha7/Gli2/Sall1/Irx1/Mme/Ext1/Angpt2/Sim1/Foxc1/Podxl/Dchs1/Crlf1/Gpc3/Fgf2/Smad9/Ptch1/Ptpro/Myocd/Wdpcp/Lrrk2/Cplane1/Commd5/Itga8/Erbb4/Sox4/Ndufs6/Hey1	RENAL SYSTEM DEVELOPMENT	GOBP	GO:0072001	124	0.374622
STRIATED MUSCLE TISSUE DEVELOPMENT%GOBP%GO:0014706	0.045954	0.390428	0.208955	0.440706	1.15464	199	Dsp/Ttn/Rbp4/Eya1/Kcnj11/Lmna/Rxra/Id2/Met/Pitx2/Eng/Itgb1/Abl1/Agtr2/Kcnj8/Tnnt2/Shox2/Large1/AW551984/Tbx18/Agt/Hey2/Fkbp1a/Bmpr2/Bmpr1a/Eya2/Notch1/Cxadr/Fhl2/Fgf9/Myh7/Fgf1/Shh/Actc1/Bves/Pln/Arid2/Aldh1a2/Sgcg/Cby1/Hspg2/Wnt2/Naglu/Pax3/Rbpj/Vegfa/Nebl/Sox6/S1pr1/Tpm1/Lrp6/Ube4b/Pou4f1/Meis1/Alpk2/Nrap/Fgfr1/Tbx3/Pgm5/Nrg1/Grem1/Smad4	STRIATED MUSCLE TISSUE DEVELOPMENT	GOBP	GO:0014706	62	0.311558
AUTONOMIC NERVOUS SYSTEM DEVELOPMENT%GOBP%GO:0048483	0.046953	0.395285	0.206588	0.518149	1.26275	44	Vcam1/Ednrb/Slc6a4/Fn1/Erbb2/Ascl1/Gata3/Hoxa1/Gdnf/Nf1/Ntf3/Kif26a/Egr2/Ret/Sox10/Tbx1/Adarb1/Insm1/Sox4/Ackr3/Phactr4	AUTONOMIC NERVOUS SYSTEM DEVELOPMENT	GOBP	GO:0048483	21	0.477273
LYMPHOCYTE MIGRATION%GOBP%GO:0072676	0.046953	0.395285	0.206588	0.519997	1.26725	44	Wnk1/Slc12a2/Nedd9/Crkl/Coro1a/Fut7/Gata3/Cxcl16/Cadm1/Myo1g/Artn/Ccl6/S1pr1/Fut4/Ext1/Cx3cl1/Crk/F11r/Ccl17/Gpr183/Ccl25/Tbx21/Cd99l2	LYMPHOCYTE MIGRATION	GOBP	GO:0072676	23	0.522727
POSITIVE REGULATION OF ATP-DEPENDENT ACTIVITY%GOBP%GO:0032781	0.046953	0.395285	0.206588	0.620775	1.38216	15	Hspa2/Rgn/Dnajb2/Tnnt2/Tor1aip2	POSITIVE REGULATION OF ATP-DEPENDENT ACTIVITY	GOBP	GO:0032781	5	0.333333
POSITIVE REGULATION OF MIRNA METABOLIC PROCESS%GOBP%GO:2000630	0.046953	0.395285	0.206588	0.513955	1.25868	48	Apln/Notch3/Klf5/Lin28b/Atoh8/Egfr/Zc3h12a/Gata3/Prpf6/Bmpr1a/Pnpt1/Jun/Ngfr/Egr1/Hif1a/Hras	POSITIVE REGULATION OF MIRNA METABOLIC PROCESS	GOBP	GO:2000630	16	0.333333
REGULATION OF RIG-I SIGNALING PATHWAY%GOBP%GO:0039535	0.046953	0.395285	0.206588	0.620897	1.38243	15	Nop53/Nlrx1/C1qbp/Gpatch3/Sec14l1/Ankrd17/Nploc4/Ddx60	REGULATION OF RIG-I SIGNALING PATHWAY	GOBP	GO:0039535	8	0.533333
RESPONSE TO MUSCLE ACTIVITY%GOBP%GO:0014850	0.046953	0.395285	0.206588	0.584499	1.34193	21	Col6a1/Mstn/Prkag3/Itga2/Slc38a2/Agt/Selenon/Hif1a/Fndc5	RESPONSE TO MUSCLE ACTIVITY	GOBP	GO:0014850	9	0.428571
RETINA DEVELOPMENT IN CAMERA-TYPE EYE%GOBP%GO:0060041	0.046953	0.395285	0.206588	0.443393	1.15393	165	Zhx2/Crb2/Lamc3/Rbp4/Clic4/Nphp1/Pou4f2/Rpe65/Impg2/Pfdn5/Vstm4/Nrl/Atp8a2/Usp45/Rpgrip1l/Ache/Large1/Tspan12/Bmpr2/Lhx2/Bhlhe22/Cep290/Ttc8/Notch1/Tgif2/Fjx1/Hipk1/Cntf/Rpl24/Dtnbp1/Clcn2/Rpgrip1/Tgif1/Hipk2/Acvr2b/Naglu/Hif1a/Fzd4/Nr2e1/Lrp6/Irx6/Hps1/Opn4/Rho/Lama1/Alms1/Ret/Cln8	RETINA DEVELOPMENT IN CAMERA-TYPE EYE	GOBP	GO:0060041	48	0.290909
ARP2/3 COMPLEX-MEDIATED ACTIN NUCLEATION%GOBP%GO:0034314	0.047952	0.399025	0.204295	0.619685	1.38084	16	Arpc3/Arpc4/Jmy/Actr3/Arpc5l/Magel2/Wipf3/Arpc2	ARP2/3 COMPLEX-MEDIATED ACTIN NUCLEATION	GOBP	GO:0034314	8	0.5
DEVELOPMENTAL PIGMENTATION%GOBP%GO:0048066	0.047952	0.399025	0.204295	0.517019	1.25999	44	Ednrb/Bcl2l11/Lrmda/Edn3/Vhl/Adamtsl4/Gli3/Hps5/Tyrp1/Mlph/Oca2/Slc24a5/Pax3/Hps1/Gna11/Cd63/Sox10/Rab27a/Hps4	DEVELOPMENTAL PIGMENTATION	GOBP	GO:0048066	19	0.431818
GPCRS CLASS A RHODOPSIN LIKE%WIKIPATHWAYS_20240310%WP189%MUS MUSCULUS	0.047952	0.399025	0.204295	0.453062	1.16904	128	Ednrb/Tcp10b/Galr2/Cysltr1/Gpr12/Adora2b/Adra2a/Aplnr/Agtr2/Sstr3/Trhr/Adra1d/Gpr45/Npy1r/Avpr1a/Mas1/Chrm3/Htr1b/Gpr19/Hrh2/Tbxa2r/Ptgfr/Gpr63/Gpr83/Gpr27/Cckbr/Chrm4/Cckar/Gpr3/Htr1a/Oprl1/Galr1/Oprm1/Hrh1/Bdkrb2/Drd3/Opn4/Rho/Npy2r/Grpr/Oxtr/Htr2c/F2rl1/Fpr1/Gpr37/Ccr9/Npy5r/Adrb1	GPCRS CLASS A RHODOPSIN LIKE	WIKIPATHWAYS_20240310	WP189	48	0.375
INNATE IMMUNE RESPONSE-ACTIVATING SIGNALING PATHWAY%GOBP%GO:0002758	0.047952	0.399025	0.204295	0.464413	1.18728	93	Traf3/Tlr3/Rftn1/Tlr5/Nod1/Irf7/Pycard/Traf6/Sirt2/Kcnj8/Ipo5/Casp1/Ticam2/Alpk1/Trim25/Mapkapk3/Nfkbia/Plcg2/Nlrp3/Tifa/Tril/Naglu/Nfkbiz/Aim2/Tlr13/Prkce	INNATE IMMUNE RESPONSE-ACTIVATING SIGNALING PATHWAY	GOBP	GO:0002758	26	0.27957
POSITIVE REGULATION OF INTERLEUKIN-1 BETA PRODUCTION%GOBP%GO:0032731	0.047952	0.399025	0.204295	0.519744	1.26333	43	Nod1/Pycard/Fzd5/Casp1/Casp4/Tmem106a/Nlrp3/Hk1/Ccn1/Naip5/Egr1/Panx1/Aim2	POSITIVE REGULATION OF INTERLEUKIN-1 BETA PRODUCTION	GOBP	GO:0032731	13	0.302326
POSITIVE REGULATION OF INTERLEUKIN-1 PRODUCTION%GOBP%GO:0032732	0.047952	0.399025	0.204295	0.507265	1.24677	51	Nod1/Pycard/S100a13/Fzd5/Casp1/Casp4/Tmem106a/Lgals9/Nlrp3/Hk1/Ccn1/Naip5/Egr1/Panx1/Panx2/Aim2	POSITIVE REGULATION OF INTERLEUKIN-1 PRODUCTION	GOBP	GO:0032732	16	0.313725
POSITIVE REGULATION OF STRESS-ACTIVATED MAPK CASCADE%GOBP%GO:0032874	0.047952	0.399025	0.204295	0.572155	1.32879	24	Nod1/Eif2ak2/Stk25/Taok1/Arl6ip5/Klhdc10/Sema4c/Card9	POSITIVE REGULATION OF STRESS-ACTIVATED MAPK CASCADE	GOBP	GO:0032874	8	0.333333
POSITIVE REGULATION OF STRESS-ACTIVATED PROTEIN KINASE SIGNALING CASCADE%GOBP%GO:0070304	0.047952	0.399025	0.204295	0.572155	1.32879	24	Nod1/Eif2ak2/Stk25/Taok1/Arl6ip5/Klhdc10/Sema4c/Card9	POSITIVE REGULATION OF STRESS-ACTIVATED PROTEIN KINASE SIGNALING CASCADE	GOBP	GO:0070304	8	0.333333
SIGNALING BY TGFB FAMILY MEMBERS%REACTOME%R-HSA-9006936.8	0.047952	0.399025	0.204295	0.459257	1.18085	110	Itgb8/Fstl1/Junb/Itgb1/Ltbp1/Usp9x/Fst/Ep300/Cbl/Mtmr4/Drap1/Pmepa1/Pard3/Fkbp1a/Bmpr2/Bmpr1a/Col1a2/Smad5/Tgif2/Arhgef18/Cgn/Tgif1/Tfdp2/Parp1/Acvr2b/Rnf111/Cdk9/Ltbp2/Amhr2/Ncor2/Zfyve16/Serpine1/Ppp1ca/Ccnc/Smad4	SIGNALING BY TGFB FAMILY MEMBERS	REACTOME	R-HSA-9006936.8	35	0.318182
CARDIAC CELL DEVELOPMENT%GOBP%GO:0055006	0.048951	0.40268	0.202072	0.475029	1.20346	77	Ttn/Lmna/Met/Pitx2/Agtr2/Shox2/Large1/Agt/Hey2/Bmpr1a/Notch1/Cxadr/Fhl2/Pbrm1/Actc1/Bves/Naglu/Vegfa/Nebl/Meis1/Alpk2/Nrap/Tbx3	CARDIAC CELL DEVELOPMENT	GOBP	GO:0055006	23	0.298701
DEFECTIVE B4GALT7 CAUSES EDS, PROGEROID TYPE%REACTOME%R-HSA-3560783.3	0.048951	0.40268	0.202072	0.590071	1.34452	20	Gpc5/Vcan/Bgn/Gpc6/Hspg2/Cspg4/Dcn/Gpc1/Gpc2/Cspg5/Gpc3/Bcan	DEFECTIVE B4GALT7 CAUSES EDS, PROGEROID TYPE	REACTOME	R-HSA-3560783.3	12	0.6
DISEASES ASSOCIATED WITH GLYCOSAMINOGLYCAN METABOLISM%REACTOME%R-HSA-3560782.5	0.048951	0.40268	0.202072	0.533728	1.28629	38	Papss2/Gpc5/Vcan/Prelp/Bgn/Gpc6/Chst14/Hspg2/Omd/Cspg4/Dcn/Gpc1/Chst3/Lum/Gpc2/Ext1/Cspg5/Gpc3/B3gat3/Bcan	DISEASES ASSOCIATED WITH GLYCOSAMINOGLYCAN METABOLISM	REACTOME	R-HSA-3560782.5	20	0.526316
ENDOCRINE PROCESS%GOBP%GO:0050886	0.048951	0.40268	0.202072	0.514528	1.25799	46	Ednrb/Aqp1/Enpep/Edn3/Agtr2/Gata3/Avpr1a/Agt/Nox1/Nr3c2/Fzd4/Serpinf2/Drd3/Ece1/Tbx3/Oxtr/Kcnn4/Nos3/Tmf1/Rasl10b/Cyba/Crhr1/Kcnq1/Trpv6/G6pdx/Rhoa/Corin	ENDOCRINE PROCESS	GOBP	GO:0050886	27	0.586957
INTEGRINS IN ANGIOGENESIS%PATHWAY INTERACTION DATABASE NCI-NATURE CURATED DATA%INTEGRINS IN ANGIOGENESIS	0.048951	0.40268	0.202072	0.48713	1.21387	62	Col6a3/Mfge8/Col6a1/Vtn/Pik3ca/Vcl/Fn1/Kdr/Pik3c2a/Cbl/Ptk2b/Tln1/Col1a2/Col3a1/Rock1/Ptpn11	INTEGRINS IN ANGIOGENESIS	PATHWAY INTERACTION DATABASE NCI-NATURE CURATED DATA	INTEGRINS IN ANGIOGENESIS	16	0.258065
L-AMINO ACID TRANSPORT%GOBP%GO:0015807	0.048951	0.40268	0.202072	0.474755	1.20205	76	Slc15a4/Slc7a3/Slc17a6/Kcnj10/Slc36a2/Slc17a7/Kcnj8/Slc38a2/Slc6a20a/Arl6ip5/Ttyh2/Slc47a1/Slc38a3/Slc36a1/Slc25a12/Nf1/Slc6a9/Slc3a1/Slc38a8/Epm2a/Slc38a1/Slc25a38/Slc7a11/Slc13a3/Cln8/Slc38a5/Slc25a18/Slc25a26/Slc17a8/Slc38a10/Slc43a2/Abcc8/Psen1/Slc7a1/Slc7a5/Slc6a5/Slc7a8/Gnat2/Slc38a9/Slc1a3/Slc25a22	L-AMINO ACID TRANSPORT	GOBP	GO:0015807	41	0.539474
LIVER DEVELOPMENT%GOBP%GO:0001889	0.048951	0.40268	0.202072	0.446169	1.15486	146	Rgn/Frzb/Vwf/Mki67/Vtn/Met/Pik3ca/Onecut2/Hmgcs2/Rpgrip1l/Cldn1/Itga2/Egfr/Ldha/Dut/Atf7/Gli3/Tyms/Aurka/Anxa1/Notch1/Hp/Hnrnpd/Pnpt1/Smarcb1/Mst1r/Npc1/Jun/Hgf/Nf1/Cadm1/Hnf1b/Aldh1a2/Baat/Hmox1/Foxm1/Naglu/Stat5b/Slco1b2/Pkd1/Dnaaf1/Cpt1a/Tbx3/Ezh1/Rhbdd3/Ggt1/Onecut1/Cps1/Ihh/Gli1/Gfer/Cad/Ptch1/Igf2r/Man2a1/Csnk2a1/Rpl32/Slc7a5	LIVER DEVELOPMENT	GOBP	GO:0001889	58	0.39726
MALE GONAD DEVELOPMENT%GOBP%GO:0008584	0.048951	0.40268	0.202072	0.45167	1.16556	130	Rbp4/Tlr3/Bcl2l11/Ahsg/Adam5/Hmgb2/Pitx2/Adam4/Kdr/Esr2/Sfrp1/Crkl/Akap9/Arid5b/Bok/Cbl/Dhh/Gata3/Ctnna1/Sox3/Mas1/Fgf9/Adgrg1/Rhobtb3/Fer/Nkx3-1/Prdx4/Gfra1/Amhr2/Map7/Nudt1/Star/Atn1/Six4/Eif2s2/Rxfp2/Arid4b/Smad4/Wdr48	MALE GONAD DEVELOPMENT	GOBP	GO:0008584	39	0.3
RNA CATABOLIC PROCESS%GOBP%GO:0006401	0.048951	0.40268	0.202072	0.447314	1.1574	143	Zhx2/Nanos2/Smg9/Ago3/Isg20/Nbas/Rnps1/Lin28b/Rida/Pym1/Pnrc2/Exosc3/Exosc8/Zc3h12a/Dcp2/Lsm4/Tent2/Xrn1/Mettl14/Ncbp2/Pnpt1/Rc3h1/Ssb/Gspt1/Dis3l2/Eif4a3/Rc3h2/Smg8/Smg1/Mlh1/Zfp36l2/Zfp36l1/Rnaseh1/Nudt16/Ern2/Eri1/Exosc10/Rnaseh2a/Upf3a/Lsm6/Dna2/Patl1/Exosc2	RNA CATABOLIC PROCESS	GOBP	GO:0006401	43	0.300699
DIGESTIVE TRACT MORPHOGENESIS%GOBP%GO:0048546	0.04995	0.406763	0.199915	0.516411	1.26083	45	Six2/Fgfr3/Id2/Pitx2/Sfrp1/Egfr/Shox2/Gli3/Notch1/Shh/Wnt11/Hnf1b/Acvr2b/Hif1a/Ephb3/Nipbl/Sfrp5/Sox10/Gli2	DIGESTIVE TRACT MORPHOGENESIS	GOBP	GO:0048546	19	0.422222
GLYCEROLIPID METABOLIC PROCESS%GOBP%GO:0046486	0.04995	0.406763	0.199915	0.422296	1.11707	310	Scd1/Lrat/Pld1/Apoc3/Pla2g4a/Cat/Gpat2/Agpat3/Abhd4/Pcyt1a/Mtmr10/Galr2/Tnfaip8l3/Apoc1/Abhd3/Apoh/Pik3ca/Mtmr2/Pigx/Dgkk/Abhd5/Apoa2/Daglb/Il6st/Pnpla6/Pigu/Apoa1/Tmem150a/Pik3c2a/Dpm1/Mtmr4/Ip6k2/Cyp2e1/Agpat5/Mtmr9/Apob/Acsl6/Pla2g5/Pik3c2b/Lpin1/Itpkb/Pitpnc1/Slc27a1/Dbi/Pik3c3/Pik3r5/Dgat2l6/Pla1a/Pik3r2/Tmem68/Gk5/Dgkb/Cwh43/Pgap1/Plcg2/Itpka/Pip5kl1/Plaat3/Socs4/Pik3r3/Gdpd3/Plch1/Chka/Gal3st1/Mgll/Ptdss2/Gpam/Ptpn11/Inpp5d/Smg1/Pcyt1b/Serinc5/Etnk1/Dhrs7b/Ip6k3/Plcb4/Mboat1/Mtmr1/Sel1l/Pigs/Sacm1l/Cpt1a/Agap2/Chkb/Pla2g4e/Pnpla7/Ipmk/Nr1h3/Ang/Tnxb/Pla2g2d/Pnpla3/Ttc7b/Mtmr6/Inppl1/Cps1/Pcyt2/Dagla/Gpat3/Selenoi/Plek/Pla2g6/Pla2g2a/Lcat/Faah/Atm/Pigm/Dgkq/Chpt1/Dgkz/Plb1/Gpaa1/Mtm1/Pla2g4c	GLYCEROLIPID METABOLIC PROCESS	GOBP	GO:0046486	114	0.367742
IGF1R SIGNALING CASCADE%REACTOME DATABASE ID RELEASE 81%2428924	0.04995	0.406763	0.199915	0.524878	1.26902	39	Gab1/Pik3ca/Nras/Fgf18/Fgf16/Pik3c3/Pik3r2/Sos1/Fgf9/Fgf1/Ptpn11/Igf2/Hras/Frs2/Irs4/Fgfr4/Fgf2/Pdpk1/Them4/Flt3/Fgf3	IGF1R SIGNALING CASCADE	REACTOME DATABASE ID RELEASE 81	2428924	21	0.538462
IRS-RELATED EVENTS TRIGGERED BY IGF1R%REACTOME%R-HSA-2428928.3	0.04995	0.406763	0.199915	0.524878	1.26902	39	Gab1/Pik3ca/Nras/Fgf18/Fgf16/Pik3c3/Pik3r2/Sos1/Fgf9/Fgf1/Ptpn11/Igf2/Hras/Frs2/Irs4/Fgfr4/Fgf2/Pdpk1/Them4/Flt3/Fgf3	IRS-RELATED EVENTS TRIGGERED BY IGF1R	REACTOME	R-HSA-2428928.3	21	0.538462
NEGATIVE REGULATION OF CELL-MATRIX ADHESION%GOBP%GO:0001953	0.04995	0.406763	0.199915	0.548888	1.30015	30	Myoc/Apod/Ajap1/Fam107a/Arhgap6/Nf1/Lrp1	NEGATIVE REGULATION OF CELL-MATRIX ADHESION	GOBP	GO:0001953	7	0.233333
NEGATIVE REGULATION OF LEUKOCYTE DIFFERENTIATION%GOBP%GO:1902106	0.04995	0.406763	0.199915	0.466314	1.18828	89	Tnfrsf11b/Fbxw7/Id2/Foxj1/Lilrb4a/Cartpt/Erbb2/Sfrp1/Loxl3/Cd44/Zc3h12a/Gli3/Nme1/Gpr137b/Jak3/Anxa1/Slc4a2/Nrarp/Rc3h1/Shh/Rc3h2/Nf1/Inpp5d	NEGATIVE REGULATION OF LEUKOCYTE DIFFERENTIATION	GOBP	GO:1902106	23	0.258427
PHASE 4 - RESTING MEMBRANE POTENTIAL%REACTOME DATABASE ID RELEASE 81%5576886	0.04995	0.406763	0.199915	0.619695	1.37976	15	Kcnk5/Kcnk15/Kcnj4/Kcnk6/Kcnk13	PHASE 4 - RESTING MEMBRANE POTENTIAL	REACTOME DATABASE ID RELEASE 81	5576886	5	0.333333
TRANSLATION AT PRESYNAPSE%GOBP%GO:0140236	0.04995	0.406763	0.199915	0.512559	1.2538	47	Rpl35a/Rpl26/Rps10/Rpl13a/Rpl12/Rpl27a/Rpl17/Rps12/Rpl24/Rpl29/Rpl35/Rpl9/Rpl4/Rps24/Rpl38/Rpl37/Rps14/Uba52/Rpl8/Rpl15/Rpl7/Rpl13/Rps28/Rps27/Rpl5/Rps27a/Rpl23/Rpl10/Rplp2/Rpl32/Rpl37a	TRANSLATION AT PRESYNAPSE	GOBP	GO:0140236	31	0.659574
APPENDAGE DEVELOPMENT%GOBP%GO:0048736	0.0509491	0.407215	0.197822	0.443424	1.15972	182	Crabp2/Lmx1b/Cplane2/Alx4/Kremen2/Bcl2l11/Rspo2/Sulf1/Col6a1/Gdf5/Pitx2/Mbnl1/Rpgrip1l/En1/Ttbk2/B9d1/Shox2/Large1/Smoc1/Gli3/Prkab1/Itgb4/Bmpr2/Bmpr1a/Dync2h1/Notch1/Lrp4/Col3a1/Fgf9/Shh/Rc3h2/Enpp1/Gna12/Aldh1a2/Wnt9a/Dlx6/Naglu/Tbx4/C2cd3/Sp8/Pbx1/Ece1/Traf3ip1/Lrp6/Slc7a11/Fgfr1/Tbx3/Nipbl/Prrx2/Grem1/Smad4/Dmd/Tulp3/Gli2/Sall1/Rspo3/Ext1/Ihh/Wnt3/Gpc3/Ptch1/Ift122/Bbs7/Prrx1/Wdpcp/Sp9/Psen1/Iqce/Cplane1/Fbn2/Flvcr1	APPENDAGE DEVELOPMENT	GOBP	GO:0048736	71	0.39011
EPITHELIUM MIGRATION%GOBP%GO:0090132	0.0509491	0.407215	0.197822	0.460656	1.18322	101	Ppard/Fstl1/Daam2/Tns3/Vstm4/S100a9/Itgb1/Abl1/Kdr/Vhl/Amotl1/Apoa1/Coro1a/Ccn3/Emp2/Ltb4r2/Amot/Kank1/Ccbe1/Ptk2b/Snai1/Cxcl12/Gipc1/Rock1/Pik3r3/Fermt1/Ptpn11/Arhgap5/Prkx/Vegfa/Nr4a1/Anln/Myh9/Scarb1/Grem1/Smad4/Tesk1/Stard13/Snai2/Fgf2/Nos3/Wdpcp	EPITHELIUM MIGRATION	GOBP	GO:0090132	42	0.415842
G-PROTEIN ACTIVATION%REACTOME DATABASE ID RELEASE 81%202040	0.0509491	0.407215	0.197822	0.577394	1.33186	22	Gng12/Gna15/Gng10/Pdyn/Gnb5/Oprm1/Gng4/Gnb2/Gna11	G-PROTEIN ACTIVATION	REACTOME DATABASE ID RELEASE 81	202040	9	0.409091
HETEROTRIMERIC G-PROTEIN SIGNALING PATHWAY-GI ALPHA AND GS ALPHA MEDIATED PATHWAY%PANTHER PATHWAY%P00026	0.0509491	0.407215	0.197822	0.460142	1.18319	107	Phkg1/Gng12/Phka1/Creb3l2/Adora2b/Creb3l1/Ep300/Sstr3/Phkb/Gng10/Adra1d/Pygm/Adcy7/Chrm3/Clta/Htr1b/Hrh2/Rap1a/Chrm4/Htr1a/Oprl1/Oprm1/Prkar1b/Prkar2b/Gnai1/Grm2/Hrh1/Creb3/Adcy9/Gng4/Grm3/Gnb2	HETEROTRIMERIC G-PROTEIN SIGNALING PATHWAY-GI ALPHA AND GS ALPHA MEDIATED PATHWAY	PANTHER PATHWAY	P00026	32	0.299065
KIDNEY VASCULATURE DEVELOPMENT%GOBP%GO:0061440	0.0509491	0.407215	0.197822	0.578036	1.33335	22	Aqp1/Notch3/Tek/Cd34/Notch1/Egr1	KIDNEY VASCULATURE DEVELOPMENT	GOBP	GO:0061440	6	0.272727
L-ALPHA-AMINO ACID TRANSMEMBRANE TRANSPORT%GOBP%GO:1902475	0.0509491	0.407215	0.197822	0.486277	1.21175	62	Slc15a4/Slc7a3/Slc17a6/Kcnj10/Slc17a7/Slc38a2/Slc6a20a/Arl6ip5/Ttyh2/Slc47a1/Slc38a3/Slc25a12/Slc6a9/Slc3a1/Slc38a8/Epm2a/Slc38a1/Slc25a38/Slc7a11/Slc13a3/Cln8/Slc38a5/Slc25a18/Slc25a26/Slc17a8/Slc38a10/Slc43a2/Psen1/Slc7a1/Slc7a5/Slc6a5/Slc7a8/Slc38a9/Slc1a3/Slc25a22/Slc1a1	L-ALPHA-AMINO ACID TRANSMEMBRANE TRANSPORT	GOBP	GO:1902475	36	0.580645
LIMB DEVELOPMENT%GOBP%GO:0060173	0.0509491	0.407215	0.197822	0.443424	1.15972	182	Crabp2/Lmx1b/Cplane2/Alx4/Kremen2/Bcl2l11/Rspo2/Sulf1/Col6a1/Gdf5/Pitx2/Mbnl1/Rpgrip1l/En1/Ttbk2/B9d1/Shox2/Large1/Smoc1/Gli3/Prkab1/Itgb4/Bmpr2/Bmpr1a/Dync2h1/Notch1/Lrp4/Col3a1/Fgf9/Shh/Rc3h2/Enpp1/Gna12/Aldh1a2/Wnt9a/Dlx6/Naglu/Tbx4/C2cd3/Sp8/Pbx1/Ece1/Traf3ip1/Lrp6/Slc7a11/Fgfr1/Tbx3/Nipbl/Prrx2/Grem1/Smad4/Dmd/Tulp3/Gli2/Sall1/Rspo3/Ext1/Ihh/Wnt3/Gpc3/Ptch1/Ift122/Bbs7/Prrx1/Wdpcp/Sp9/Psen1/Iqce/Cplane1/Fbn2/Flvcr1	LIMB DEVELOPMENT	GOBP	GO:0060173	71	0.39011
NEGATIVE REGULATION OF LIPID METABOLIC PROCESS%GOBP%GO:0045833	0.0509491	0.407215	0.197822	0.4656	1.18535	87	Apod/Apoc3/Mup3/Endou/Apoc1/Fmo4/Fmo2/Atp1a1/Dkkl1/Adra2a/Cidea/Abca2/Dkk3/Apoa2/Slc27a1/Dbi/Snai1/Mup5/Klhl25	NEGATIVE REGULATION OF LIPID METABOLIC PROCESS	GOBP	GO:0045833	19	0.218391
POSITIVE REGULATION OF POSITIVE CHEMOTAXIS%GOBP%GO:0050927	0.0509491	0.407215	0.197822	0.57633	1.32941	22	Kdr/Itga2/Cxcl12/Pgf/Prkca/Vegfa/Artn/S1pr1/Creb3/F2rl1	POSITIVE REGULATION OF POSITIVE CHEMOTAXIS	GOBP	GO:0050927	10	0.454545
POSITIVE REGULATION OF PRODUCTION OF MOLECULAR MEDIATOR OF IMMUNE RESPONSE%GOBP%GO:0002702	0.0509491	0.407215	0.197822	0.457759	1.177	110	Cd28/Rbp4/Tlr3/Nod1/B2m/Pycard/Ephb2/Traf6/Exosc3/Tek/Hpx/Il33/Dennd1b/Irf5/Fzd5/Casp1/Gata3/Casp4/Ticam2/Btk/Rif1/Plcg2/Nlrp3/Kmt5c/Hk1/Mlh1/Panx1	POSITIVE REGULATION OF PRODUCTION OF MOLECULAR MEDIATOR OF IMMUNE RESPONSE	GOBP	GO:0002702	27	0.245455
POST-EMBRYONIC DEVELOPMENT%GOBP%GO:0009791	0.0509491	0.407215	0.197822	0.458104	1.17817	113	Selenop/Emx1/Alx4/Bcl2l11/Slc18a2/Dlk1/Abl1/Kdr/Usp9x/Cela1/Arid5b/Csrnp1/Large1/Fzd5/Gata3/Scn9a/Apob/Tmtc3/Zfx/Aldh5a1/Rc3h2/Enpp1/Ago2/Acvr2b/Atf5/Tbce/Dhcr7/Vegfa/Sox6/Invs/Atn1	POST-EMBRYONIC DEVELOPMENT	GOBP	GO:0009791	31	0.274336
REGULATION OF NEURAL PRECURSOR CELL PROLIFERATION%GOBP%GO:2000177	0.0509491	0.407215	0.197822	0.451571	1.16483	126	Slc6a4/Emx1/Tafa1/Ptprz1/Nap1l1/Fgfr3/Btg2/Id2/Nes/Itgb1/Vcan/Sirt2/Ascl1/Otp/Lims2/Gli3/Ctnna1/Lhx2/Hapln2/Trim71/Notch1/Ntrk3/Wdr62/Adgrg1/Ctf2/Shh/Slc16a2/Nf1/Ngfr/Rapgef1/Rassf10/Foxg1/Hif1a/Vegfa/Nr2e1	REGULATION OF NEURAL PRECURSOR CELL PROLIFERATION	GOBP	GO:2000177	35	0.277778
RENAL SYSTEM VASCULATURE DEVELOPMENT%GOBP%GO:0061437	0.0509491	0.407215	0.197822	0.578036	1.33335	22	Aqp1/Notch3/Tek/Cd34/Notch1/Egr1	RENAL SYSTEM VASCULATURE DEVELOPMENT	GOBP	GO:0061437	6	0.272727
SIGNALING BY FGFR1%REACTOME%R-HSA-5654736.6	0.0509491	0.407215	0.197822	0.540007	1.29296	36	Gab1/Pik3ca/Nras/Cbl/Fgf18/Sos1/Spred2/Flrt3/Fgf9/Fgf1/Gipc1/Ptpn11/Hras/Ppp2cb/Frs2	SIGNALING BY FGFR1	REACTOME	R-HSA-5654736.6	15	0.416667
STEROID CATABOLIC PROCESS%GOBP%GO:0006706	0.0509491	0.407215	0.197822	0.615538	1.3716	16	Srd5a1/Hsd17b11/Hsd17b10/Hsd11b1/Cyp46a1/Cyp39a1/Akr1c18/Scarb1	STEROID CATABOLIC PROCESS	GOBP	GO:0006706	8	0.5
CENTRIOLE REPLICATION%GOBP%GO:0007099	0.0519481	0.408641	0.195789	0.566911	1.32074	25	Ccp110/Tcp10b/Sass6/Cep192/Rttn/Wdr62/Cdk2/Cdk5rap2/C2cd3/Ccdc57	CENTRIOLE REPLICATION	GOBP	GO:0007099	10	0.4
GLIAL CELL ACTIVATION%GOBP%GO:0061900	0.0519481	0.408641	0.195789	0.521491	1.26286	40	Tlr3/Snca/Kcnj8/Il33/Egfr/Clu/Casp1/Aif1/Agt/Cntf/Jun/Trem2/Naglu/Lrp1/Ifngr2/Smo/C1qa/Cx3cl1	GLIAL CELL ACTIVATION	GOBP	GO:0061900	18	0.45
INFLAMMATION MEDIATED BY CHEMOKINE AND CYTOKINE SIGNALING PATHWAY%PANTHER PATHWAY%P00031	0.0519481	0.408641	0.195789	0.446279	1.15453	140	Gng12/Col6a3/Myh2/Vwf/Nfatc2/Col6a1/Junb/Gna15/Pik3ca/Itgb1/Itpr2/Arpc3/Arpc4/Myh3/Shc1/Myh1/Nras/Ltb4r2/Gng10/Ptk2b/Nfat5/Arpc5l/Actb/Sos1/Myh7/Actc1/Plcg2/Jun/Nfatc1/Rock1/Itpr3/Myh8/Pak2/Gnai1/Grap/Prkx/Plcb4/Prkce/Pak6/Myh9/Arpc2/Gng4/Itgal/Gna11/Plcz1/Cx3cl1/Fpr1/Ccr9/Prex1/Pf4/Camk2a/Rhog/Pdpk1/Mapk3/Myh4	INFLAMMATION MEDIATED BY CHEMOKINE AND CYTOKINE SIGNALING PATHWAY	PANTHER PATHWAY	P00031	55	0.392857
NEGATIVE REGULATION OF MONOATOMIC ION TRANSMEMBRANE TRANSPORT%GOBP%GO:0034766	0.0519481	0.408641	0.195789	0.487545	1.21337	60	Nos1/Ephb2/Pik3c2a/Ank3/Ppp3cc/Atp7a/Gnb5/Ppp3ca/Rem1/Calm2/Slc30a1/Trdn/Pln/Kcne3/Slc26a5/Slc6a9/Calm3/Bin1/Prkca/Prkce	NEGATIVE REGULATION OF MONOATOMIC ION TRANSMEMBRANE TRANSPORT	GOBP	GO:0034766	20	0.333333
NEUROTROPHIC FACTOR-MEDIATED TRK RECEPTOR SIGNALING%PATHWAY INTERACTION DATABASE NCI-NATURE CURATED DATA%NEUROTROPHIC FACTOR-MEDIATED TRK RECEPTOR SIGNALING	0.0519481	0.408641	0.195789	0.491127	1.22042	58	Gab1/Pik3ca/Abl1/Map2k1/Crkl/Grb2/Shc1/Nras/Dock1/Sos1/Ntrk3/Gipc1/Rap1a/Ptpn11/Ngfr/Matk/Rapgef1/Hras/Ntf3/Frs2	NEUROTROPHIC FACTOR-MEDIATED TRK RECEPTOR SIGNALING	PATHWAY INTERACTION DATABASE NCI-NATURE CURATED DATA	NEUROTROPHIC FACTOR-MEDIATED TRK RECEPTOR SIGNALING	20	0.344828
PERICARDIUM DEVELOPMENT%GOBP%GO:0060039	0.0519481	0.408641	0.195789	0.56931	1.32218	24	Vcam1/Rxra/Rpgrip1l/Notch1/Sos1/Flrt3	PERICARDIUM DEVELOPMENT	GOBP	GO:0060039	6	0.25
REGULATION OF TRANSMEMBRANE RECEPTOR PROTEIN SERINE/THREONINE KINASE SIGNALING PATHWAY%GOBP%GO:0090092	0.0519481	0.408641	0.195789	0.433718	1.14034	225	Aspn/Crb2/Rgma/Cav2/Rasl11b/Chrdl1/Sulf1/Fstl1/Gdf5/Eng/Lefty1/Onecut2/Abl1/Ltbp1/Gpr155/Kdr/Cidea/Fst/Sfrp1/Nbl1/Ccn3/Ep300/Suds3/Rbbp4/Ppara/Pmepa1/Lox/Dlx1/Bmp6/Dact2/Bmpr2/Bmpr1a/Notch1/Eid2/Lgals9/Sin3a/Spred2/Fgf9/Gipc1/Fermt1/Lats1/Rbbp7/Hipk2/Ccn1/Snx6/Brms1/Twsg1/Parp1/Chrd/Acvr2b/Pparg/Cdh3/Rnf111/Rbpj/Lrp1/Tet1/Emilin1/Igsf1/Slc2a10/Grem1/Arid4b/Smad4/Tsc22d1/Neo1/Kcp/Sap130/Onecut1/Hjv/Gpc3/Htra1/Myocd/Pdpk1/Hsp90ab1/Fbn2/Smurf1/Itga8/Fkbp8/Fzd1/Tmprss6/Ryr1/Brms1l/Tmem53/Zc3h3/Lemd2/Il17rd/Tcf7l2/Snw1/Bmper/Tgfbr2	REGULATION OF TRANSMEMBRANE RECEPTOR PROTEIN SERINE/THREONINE KINASE SIGNALING PATHWAY	GOBP	GO:0090092	89	0.395556
RESPONSE TO PEPTIDE HORMONE%GOBP%GO:0043434	0.0519481	0.408641	0.195789	0.416276	1.10557	373	Ddr2/Ednrb/Pld1/Nkx6-1/Rbp4/Cav2/Apoc3/Serpina1c/Gria1/Ucp3/Cat/Pdk4/Pou4f2/Mup3/Serpina3n/Srsf5/Col6a1/Btg2/Adora2b/Grb14/Pik3ca/Nos1/Sesn3/Hmgcs2/Sos2/Slc30a10/Map2k1/Serpina3k/Aldob/Cpeb2/Grb10/Sp7/Ache/Crhbp/Grb2/Agtr2/Cybb/Kcnj8/Shc1/Ankrd26/Ppara/Nfe2l2/Aanat/Phip/Jak3/Lpin1/Usf1/Mas1/Gjb2/Insrr/Ctsk/Slc27a1/Anxa1/Tcf12/Col3a1/Pik3r2/Pnpt1/Sos1/Ghsr/Stc2/Mup5/Pklr/Rock1/Fer/Pik3r3/Enpp1/Gpam/Nr3c2/Pparg/Serpina1b/Mgarp/Vamp2/Zfp36l1/Egr1/Vps13c/Cdk2/Sgk1/Ptgs2/Epm2aip1/Igf2/Cry1/Stat5b/Kbtbd2/Hras/Ndel1/Nr4a1/Slco1b2/Cyfip1/Glp1r/Prkdc/Ptpn2/Star/Stxbp3/Akr1c18/Map1b	RESPONSE TO PEPTIDE HORMONE	GOBP	GO:0043434	95	0.254692
RHO GTPASE CYCLE%REACTOME DATABASE ID RELEASE 81%9012999	0.0519481	0.408641	0.195789	0.413524	1.10014	410	Dsp/Pld1/Wipf1/Iqgap3/Steap3/Ccp110/Baiap2l2/Baiap2l1/Dnmbp/Tmod3/Arhgap24/Dlg5/Cpne8/Arhgef10/Spata13/Sowahc/Fam13b/Vav2/Diaph3/Pik3ca/Itgb1/Sos2/Net1/Plekhg2/Gna13/Mcf2/Rras2/Plekhg1/Cdc42ep3/Usp9x/Picalm/Arhgap23/Cybb/Ankrd26/Arhgef16/Ccdc115/Ncf4/Dock1/Wasf1/Arhgef25/Mospd2/Phip/Spen/Plxna1/Ptk2b/Arhgap12/Arfgap2/Plxnb1/Cpd/Srgap1/Cep97/Pik3r2/Lmnb1/Ngef/Wasf3/Vamp3/Actb/Arhgap6/Stam/Sos1/Arhgap15/Itsn1/Fam91a1/C1qbp/Nox1/Arhgap22/Actc1/Epsti1/Rock1/Arhgap44/Emd/Arhgef18/Daam1/Twf1/Stk38/Prag1/Syde1/Wipf3/Rapgef1/Arhgap5/Dock5/Fmnl3/Wipf2/Arhgef39/Akap12/Dbn1/Cdc42se2/Brk1/Cyfip1/Peak1/Pak6/Nck1/Stard8/Basp1/Mtmr1/Vangl1/Arhgap35/Anln/Arhgef19/Frs2/Arhgap42/Dock6/Tmpo/Esyt1/Tjp2/Stk10/Rhobtb2/Ubxn11/Depdc1b/Aaas/Arhgap18/Sh3pxd2a/Cdc42bpa/Nudc/Fnbp1/Rnd2/Filip1/Ect2/Hnrnpc/Stom/Arhgef26/Trio/Ddrgk1/Stard13/Sema4f/Msi2/Capzb/Ralgapa1/Fgd5/Cdc42ep2/Csk/Atp6ap1/Prex1/Tfrc/Shkbp1/Fgd4/Rhog/Dock11/Cit/Hsp90ab1/Tra2b/Grb7/Nsfl1c/Rhou/Rhpn2/Cyba/Ccdc88a/Cct2/Tpm3/Cct7/Noxo1/Arhgap30/Arhgap45/Ddx4/Efhd2/Rhoh/Arhgef4/Ptpn13/Gfod1/Farp2/Vapb/Lck/Dock8/Cdc37/Arhgap19/Arhgap21/Arhgef12/Myo9b/Vangl2/Pak3/Abcd3/Srgap2/Arhgef15/Fmnl2/Plekhg4/Ankle2/Myo6/Vcp/Flot2/Rhoa/Rhob/Plekhg3/Diaph2/Arhgef17/Tiam2/Tor1aip1/Mtx1/Arhgap39/Plxnd1/Kalrn	RHO GTPASE CYCLE	REACTOME DATABASE ID RELEASE 81	9012999	190	0.463415
RHOD GTPASE CYCLE%REACTOME%R-HSA-9013405.5	0.0519481	0.408641	0.195789	0.50858	1.24503	49	Steap3/Cpne8/Diaph3/Mospd2/Plxna1/Arhgap12/Plxnb1/Pik3r2/Lmnb1/Vamp3/Emd/Arhgap5/Akap12/Dbn1/Pak6/Vangl1/Arhgap35/Tmpo/Esyt1/Depdc1b/Filip1/Capzb	RHOD GTPASE CYCLE	REACTOME	R-HSA-9013405.5	22	0.44898
SIGNALING BY ERBB2%REACTOME%R-HSA-1227986.10	0.0519481	0.408641	0.195789	0.523708	1.27124	41	Gab1/Hbegf/Pik3ca/Erbb2/Shc1/Nras/Egfr/Sos1/Matk/Prkca/Hras/Prkce/Nrg1/Rnf41	SIGNALING BY ERBB2	REACTOME	R-HSA-1227986.10	14	0.341463
SIGNALING BY FGFR2 IN DISEASE%REACTOME DATABASE ID RELEASE 81%5655253	0.0519481	0.408641	0.195789	0.539749	1.28677	34	Gab1/Pik3ca/Nras/Polr2k/Fgf18/Fgf16/Gtf2f1/Ncbp2/Sos1/Fgf9/Fgf1/Polr2h/Hras/Frs2/Polr2d/Polr2g/Fgf2/Fgf3/Gtf2f2/Polr2c	SIGNALING BY FGFR2 IN DISEASE	REACTOME DATABASE ID RELEASE 81	5655253	20	0.588235
SIGNALING BY TYPE 1 INSULIN-LIKE GROWTH FACTOR 1 RECEPTOR (IGF1R)%REACTOME DATABASE ID RELEASE 81%2404192	0.0519481	0.408641	0.195789	0.521399	1.26264	40	Gab1/Pik3ca/Nras/Fgf18/Fgf16/Pik3c3/Pik3r2/Sos1/Fgf9/Fgf1/Ptpn11/Igf2/Hras/Frs2/Irs4/Fgfr4/Fgf2/Pdpk1/Them4/Flt3/Fgf3/Cilp/Klb/Irs2	SIGNALING BY TYPE 1 INSULIN-LIKE GROWTH FACTOR 1 RECEPTOR (IGF1R)	REACTOME DATABASE ID RELEASE 81	2404192	24	0.6
2-OXOGLUTARATE METABOLIC PROCESS%GOBP%GO:0006103	0.0529471	0.410514	0.193813	0.606883	1.35951	17	Col6a1/Kyat3/Idh1/Ogdh/Aadat/Gpt2/Idh2	2-OXOGLUTARATE METABOLIC PROCESS	GOBP	GO:0006103	7	0.411765
HAIR CYCLE PROCESS%GOBP%GO:0022405	0.0529471	0.410514	0.193813	0.467308	1.18641	81	Krt25/Tfap2c/Alx4/Col6a1/Fst/Lrig1/Egfr/Sox21/Edar/Atp7a/Lhx2/Dbi/Notch1/Lrp4/Dnase1l2/Sos1/Snai1/Shh/Lamc1/Nf1/Nsdhl/Ngfr/Cdh3/Naglu/Rbpj/Tnfrsf19/Zdhhc21/Trps1/Smo/Igfbp5/Ldb2/Ext1/Pdgfa	HAIR CYCLE PROCESS	GOBP	GO:0022405	33	0.407407
KIDNEY DEVELOPMENT%GOBP%GO:0001822	0.0529471	0.410514	0.193813	0.419905	1.11104	319	Nid1/Ednrb/Eya1/Six2/Aqp1/Cat/Rgn/Notch3/Tacstd2/Bcl2l11/Sulf1/Dlg5/Dchs2/Id2/Foxj1/Enpep/Slc22a6/Hmgcs2/Nphs1/Rpgrip1l/Vcan/Sfrp1/Agtr2/Tek/Kcnj8/Arid5b/Has2/Aph1c/Cd44/Gata3/Cdkn1c/Gli3/Ctsh/Cntrl/Dspp/Agt/Bmp6/Dact2/Ppp3ca/Heyl/Dync2h1/Cd34/Smad5/Cep290/Notch1/Lrp4/Ctnnbip1/Hs3st3a1/Amer1/Fgf1/Shh/Gdnf/Gcnt4/Dtnbp1/Greb1l/Ddc/Pgf/Pax8/Nkx3-1/Enpp1/Nf1/Gfra1/Wnt11/Hnf1b/Acvr2b/Aldh1a2/Egr1/Epcam/Prkx/Hs3st3b1/Vegfa/Pkd1/Wnt7b/Basp1/Invs/Spp1/Pbx1/Traf3ip1/Tshz3/Slc12a1/Nup85/Mmp17/Fgfr1/Six4/Cux1/Smo/Kif26b/Ptk7/Irx2/Grem1/Nek1/Ret/Smad4/Epha7/Gli2/Sall1/Irx1/Mme/Ext1/Angpt2/Sim1/Foxc1/Podxl/Dchs1/Crlf1/Gpc3/Fgf2/Smad9/Ptch1/Ptpro/Wdpcp/Lrrk2/Cplane1/Commd5/Itga8/Erbb4/Sox4/Ndufs6/Hey1	KIDNEY DEVELOPMENT	GOBP	GO:0001822	119	0.373041
MOLTING CYCLE PROCESS%GOBP%GO:0022404	0.0529471	0.410514	0.193813	0.467308	1.18641	81	Krt25/Tfap2c/Alx4/Col6a1/Fst/Lrig1/Egfr/Sox21/Edar/Atp7a/Lhx2/Dbi/Notch1/Lrp4/Dnase1l2/Sos1/Snai1/Shh/Lamc1/Nf1/Nsdhl/Ngfr/Cdh3/Naglu/Rbpj/Tnfrsf19/Zdhhc21/Trps1/Smo/Igfbp5/Ldb2/Ext1/Pdgfa	MOLTING CYCLE PROCESS	GOBP	GO:0022404	33	0.407407
NEGATIVE REGULATION OF MONOATOMIC ION TRANSPORT%GOBP%GO:0043271	0.0529471	0.410514	0.193813	0.45973	1.18084	101	Wnk1/Nos1/Ephb2/Pik3c2a/Ank3/Stc1/Ppp3cc/Atp7a/Gnb5/Ptk2b/Serpine2/Ppp3ca/Htr1b/Rem1/Calm2/Pxk/Hcrt/Slc30a1/Trdn/Pln/Kcne3/Slc26a5/Slc6a9/Calm3/Ptgs2/Bin1/Prkca/Plcb4/Prkg2/Prkce/Wnk3	NEGATIVE REGULATION OF MONOATOMIC ION TRANSPORT	GOBP	GO:0043271	31	0.306931
POSITIVE REGULATION OF BLOOD VESSEL ENDOTHELIAL CELL MIGRATION%GOBP%GO:0043536	0.0529471	0.410514	0.193813	0.513181	1.25294	45	Gab1/Abl1/Kdr/Amotl1/Srpx2/Nfe2l2/Fgf18/Anxa1/Plk2/Hmox1/Ptgs2/Igf2/Hif1a/Vegfa/Cib1/Fgfr1/Fgfbp1/Fgf2/Nos3/Pdpk1	POSITIVE REGULATION OF BLOOD VESSEL ENDOTHELIAL CELL MIGRATION	GOBP	GO:0043536	20	0.444444
POSITIVE REGULATION OF LIPID BIOSYNTHETIC PROCESS%GOBP%GO:0046889	0.0529471	0.410514	0.193813	0.46341	1.18648	95	Apoc3/Pla2g4a/Rgn/Abcd2/Adora2b/Sirt2/Ppara/Avpr1a/Agt/Bmp6/Slc27a1/Dbi/Anxa1/Dab2/Mid1ip1/Fgf1/Crebl2/Mlx/Ccn1/Acsl3/Gpam/Ccdc3/Acsl5/Nr1d1/Ptgs2/Igf2/Slc45a3/Zbtb20/Star/Capn2/Fabp3/Scarb1/Elovl5/Nr1h3/Htr2c/Pla2g6/Mfsd2a/Abcg4/Erbb4/Abcd1/Sorbs1/Sec14l2/Tcf7l2/Mapk9/Ctdnep1/Cnep1r1	POSITIVE REGULATION OF LIPID BIOSYNTHETIC PROCESS	GOBP	GO:0046889	46	0.484211
REGULATION OF BLOOD COAGULATION%GOBP%GO:0030193	0.0529471	0.410514	0.193813	0.499486	1.23168	53	Cd9/Vwf/Apoh/Vtn/S100a9/Ephb2/Serpinc1/Enpp4/Nfe2l2/Serpine2/Tbxa2r/Plat/C1qtnf1/Serpinf2/Emilin1/Pros1/F2/Serpine1/Prdx2/Plau/F2rl1/Anxa2/Pdgfa/Emilin2/F12/Tpsab1	REGULATION OF BLOOD COAGULATION	GOBP	GO:0030193	26	0.490566
REGULATION OF CELLULAR RESPONSE TO OXIDATIVE STRESS%GOBP%GO:1900407	0.0529471	0.410514	0.193813	0.552021	1.29827	28	Gch1/Met/Fads2/Aifm2/Trpm2/Nfe2l2/Fbln5/Hdac6/Ncoa7/Slc25a14/Slc7a11/Prkn/Scly/Pink1/Abcd1	REGULATION OF CELLULAR RESPONSE TO OXIDATIVE STRESS	GOBP	GO:1900407	15	0.535714
REGULATION OF INSULIN SECRETION%REACTOME DATABASE ID RELEASE 81%422356	0.0529471	0.410514	0.193813	0.477617	1.20044	70	Gng12/Kcnj11/Gna15/Itpr2/Adra2a/Gng10/Gnb5/Chrm3/Rap1a/Itpr3/Acsl3/Cacnb3/Vamp2/Prkar1b/Prkar2b/Gnai1/Marcks/Prkca/Glp1r/Gng4/Gnb2/Gna11/Ahcyl1/Stx1a/Cacna2d2	REGULATION OF INSULIN SECRETION	REACTOME DATABASE ID RELEASE 81	422356	25	0.357143
SYNTHESIS OF PIPS AT THE EARLY ENDOSOME MEMBRANE%REACTOME DATABASE ID RELEASE 81%1660516	0.0529471	0.410514	0.193813	0.61362	1.36733	16	Mtmr10/Mtmr2/Pik3c2a/Mtmr4/Pik3c3	SYNTHESIS OF PIPS AT THE EARLY ENDOSOME MEMBRANE	REACTOME DATABASE ID RELEASE 81	1660516	5	0.3125
T CELL MEDIATED CYTOTOXICITY%GOBP%GO:0001913	0.0529471	0.410514	0.193813	0.617905	1.37577	15	Il7r/B2m/Emp2/H2-K1/Ctsh	T CELL MEDIATED CYTOTOXICITY	GOBP	GO:0001913	5	0.333333
MUSCLE CONTRACTION%REACTOME DATABASE ID RELEASE 81%397014	0.0539461	0.414213	0.191892	0.441774	1.14972	165	Gucy1a2/Ttn/Tmod1/Nppa/Tmod3/Kcnj11/Kcnk5/Atp1a1/Vcl/Nos1/Abcc9/Itpr2/Kcnk15/Scn1a/Camk2b/Myh3/Akap9/Kcnj4/Tnnt2/Npr1/Cacng8/Scn9a/Tln1/Kcnk6/Anxa1/Fgf14/Trim72/Hipk1/Scn4b/Atp2b3/Gucy1a1/Kcnk13/Trdn/Itpr3/Hipk2/Itga1/Myh8/Kcne3/Tmod2/Lmod1/Slc8a2/Tnnt1/Cacna1g/Cacng6/Kcna5/Fxyd6/Ahcyl1/Gucy1b1/Cacna2d2/Dmd/Trpc1/Cacng7/Mme/Anxa2/Orai2/Camk2a/Fxyd7/Fgf13/Sri/Cacng4/Kcnk2/Sorbs1/Tpm3/Atp1b2/Atp2b4/Ryr1/Cacna1h/Wwtr1	MUSCLE CONTRACTION	REACTOME DATABASE ID RELEASE 81	397014	68	0.412121
NEGATIVE REGULATION OF GROWTH%GOBP%GO:0045926	0.0539461	0.414213	0.191892	0.432388	1.13689	224	Rbp4/Nppa/Rgma/Slc6a4/St7l/Ppard/Frzb/Zmat3/Ahsg/Fgfr3/Sema4d/Bbs2/Mstn/Spag9/Dnajb2/Sfrp1/Ccn3/Dnajc2/Ankrd26/Ppara/Cgref1/Sema6d/Actr3/Ip6k2/Serpine2/Dspp/Trim40/Agt/Minar1/Ndufa13/Ccar2/Mndal/Bmpr2/Cxadr/Dab2/Atxn2/Sema3b/Pnpt1/Bcl11a/Tll2/Stc2/Rbbp7/Hyal2/Wnt11/Hdac6/Pparg/Cdkn2d/Dip2b/Cda/Hif1a/Sertad3/Stk4/Mag/Tnk1/Sema4c/Ing5/Gng4/Dcbld2/Ulk1/Osgin2/Hyal1/Sema6a/Sema3e/Alms1/Dab2ip/Grem1/Igfbp5/Smad4/Ppt1/Epha7/Rerg/Mul1/Cdhr2/Sema5a/Cirbp/Ing4/Sema4f/Sesn1/Wnt3/Sesn2/Gpc3/Ppp1r9b/Adrb1/Ptch1	NEGATIVE REGULATION OF GROWTH	GOBP	GO:0045926	84	0.375
NEGATIVE REGULATION OF PLASMA MEMBRANE BOUNDED CELL PROJECTION ASSEMBLY%GOBP%GO:0120033	0.0539461	0.414213	0.191892	0.5391	1.28589	33	Lpar1/Ccp110/Tacstd2/Arhgap24/Wdr44/Actr3/Plxnb3/Kank1/Cep97/Arhgap44/Kif24/Trim32	NEGATIVE REGULATION OF PLASMA MEMBRANE BOUNDED CELL PROJECTION ASSEMBLY	GOBP	GO:0120033	12	0.363636
NEUROTRANSMITTER REUPTAKE%GOBP%GO:0098810	0.0539461	0.414213	0.191892	0.5931	1.33576	18	Slc6a4/Slc18a2/Kcnj10/Slc6a3	NEUROTRANSMITTER REUPTAKE	GOBP	GO:0098810	4	0.222222
NONSENSE MEDIATED DECAY (NMD) INDEPENDENT OF THE EXON JUNCTION COMPLEX (EJC)%REACTOME DATABASE ID RELEASE 81%975956	0.0539461	0.414213	0.191892	0.513095	1.25043	44	Rpl39/Rpl26/Rps10/Rpl13a/Rps21/Rps18/Rpl17/Ncbp2/Rps25/Rpl24/Gspt1/Rpl4/Rpl11/Rps7/Rpl37/Rps14/Rplp1/Rpl7/Rps3/Rps4x/Rps9/Rps27/Gspt2/Rpl23/Rplp2/Rpl32	NONSENSE MEDIATED DECAY (NMD) INDEPENDENT OF THE EXON JUNCTION COMPLEX (EJC)	REACTOME DATABASE ID RELEASE 81	975956	26	0.590909
REGULATION OF LYMPHOCYTE DIFFERENTIATION%GOBP%GO:0045619	0.0539461	0.414213	0.191892	0.440246	1.15111	186	Cd28/Il7r/H2-DMa/Il12a/Id2/Foxj1/Sos2/Abl1/Lilrb4a/Erbb2/Sfrp1/Loxl3/Ep300/Cd44/Zc3h12a/Gata3/Gli3/Ppp2r3c/Il2rg/Jak3/Itpkb/Il4i1/Anxa1/Slc4a2/Actb/Nrarp/Lgals9/Sos1/Smarcb1/Rc3h1/Pbrm1/Shh/Nlrp3/Klhl25/Rc3h2/Shb/Arid2/Actl6b/Brd4/Inpp5d/Zfp36l2/Zfp36l1/Sart1/Ptpn6/Stat5b/Rasgrp1/Nfkbiz/Smarcd1/Tespa1/Prkdc/Ptpn2/Fancd2/Smarce1/Sash3/Il7/Rnf41/Cd83/Ptprc/Prdx2/Axl/Atp11c/Ihh/Pf4/Il2ra/Mdk/Flt3/Tbx21/Sox12/Sox4/Il15/Il18/Rhoh/Ap3b1/Cd27/Nfkbid/Foxp3/Stat5a/Mmp14/Fgl2/Tgfbr2/Lck/Zmiz1/Cyld	REGULATION OF LYMPHOCYTE DIFFERENTIATION	GOBP	GO:0045619	83	0.446237
RESPONSE TO CADMIUM ION%GOBP%GO:0046686	0.0539461	0.414213	0.191892	0.512805	1.25203	45	Gsn/Cat/Cyp2a5/Haao/Gss/Camk2b/Cybb/Egfr/Npc1/Slc30a1/Prnp/Hmox1/Nudt1/Star	RESPONSE TO CADMIUM ION	GOBP	GO:0046686	14	0.311111
SIGNALING BY FGFR1 IN DISEASE%REACTOME%R-HSA-5655302.4	0.0539461	0.414213	0.191892	0.555082	1.3006	27	Gab1/Pik3ca/Nras/Sos1/Fgf9/Fgf1/Stat5b/Hras/Frs2/Fgfr1/Fgfr1op2/Cux1/Trim24/Fgf2	SIGNALING BY FGFR1 IN DISEASE	REACTOME	R-HSA-5655302.4	14	0.518519
ANTIGEN PROCESSING AND PRESENTATION OF EXOGENOUS PEPTIDE ANTIGEN%GOBP%GO:0002478	0.0549451	0.414213	0.190023	0.56615	1.31484	24	H2-DMa/B2m/Traf6/Ctss/H2-K1/H2-DMb1/H2-Ab1/Mfsd6/Mpeg1/H2-Ob/Fcer1g	ANTIGEN PROCESSING AND PRESENTATION OF EXOGENOUS PEPTIDE ANTIGEN	GOBP	GO:0002478	11	0.458333
ENDODERMAL CELL DIFFERENTIATION%GOBP%GO:0035987	0.0549451	0.414213	0.190023	0.537248	1.28147	33	Col6a1/Itga5/Vtn/Fn1/Map2k1/Lama3/Grb2	ENDODERMAL CELL DIFFERENTIATION	GOBP	GO:0035987	7	0.212121
HAIR CYCLE%GOBP%GO:0042633	0.0549451	0.414213	0.190023	0.465352	1.18429	85	Krt25/Tfap2c/Alx4/Col6a1/Fst/Lrig1/Egfr/Sox21/Edar/Atp7a/Lhx2/Dbi/Notch1/Lrp4/Dnase1l2/Sos1/Snai1/Shh/Lamc1/Nf1/Nsdhl/Ngfr/Cdh3/Naglu/Ptgs2/Rbpj/Tnfrsf19/Zdhhc21/Trps1/Smo/Igfbp5/Ldb2/Ext1/Pdgfa	HAIR CYCLE	GOBP	GO:0042633	34	0.4
INORGANIC ANION TRANSPORT%GOBP%GO:0015698	0.0549451	0.414213	0.190023	0.448184	1.15701	129	Gabrr2/Clic4/Slc17a6/Slc12a4/Slc26a7/Slc12a2/Abcc6/Clcn5/Slc22a6/Gabrg1/Ano7/Slc17a7/Slc12a3/Slc26a9/Glra3/Clca3a1/Ip6k2/Slc4a1/Gabre/Ttyh2/Slc26a4/Gabra2/Slc4a2/Clcn2/Clcn1/Enpp1/Slc4a4/Slc26a10/Oca2/Slc26a5/Slc37a1/Lrrc8a/Ano5/Glra1/Slc25a14/Slc12a1/Slc4a11/Gabrq	INORGANIC ANION TRANSPORT	GOBP	GO:0015698	38	0.294574
LXRS REGULATE GENE EXPRESSION LINKED TO CHOLESTEROL TRANSPORT AND EFFLUX%REACTOME%R-HSA-9029569.2	0.0549451	0.414213	0.190023	0.543591	1.28865	31	Apod/Apoc1/Ago3/Rxra/Eepd1/Ep300/Ago2/Kdm1b/Ncor2/Tnrc6b/Kdm1a/Nr1h3	LXRS REGULATE GENE EXPRESSION LINKED TO CHOLESTEROL TRANSPORT AND EFFLUX	REACTOME	R-HSA-9029569.2	12	0.387097
METANEPHRIC NEPHRON DEVELOPMENT%GOBP%GO:0072210	0.0549451	0.414213	0.190023	0.543837	1.28923	31	Six2/Aqp1/Cd34/Gdnf/Pax8/Pkd1/Smo/Kif26b/Irx2/Grem1/Sall1/Irx1	METANEPHRIC NEPHRON DEVELOPMENT	GOBP	GO:0072210	12	0.387097
MOLTING CYCLE%GOBP%GO:0042303	0.0549451	0.414213	0.190023	0.465352	1.18429	85	Krt25/Tfap2c/Alx4/Col6a1/Fst/Lrig1/Egfr/Sox21/Edar/Atp7a/Lhx2/Dbi/Notch1/Lrp4/Dnase1l2/Sos1/Snai1/Shh/Lamc1/Nf1/Nsdhl/Ngfr/Cdh3/Naglu/Ptgs2/Rbpj/Tnfrsf19/Zdhhc21/Trps1/Smo/Igfbp5/Ldb2/Ext1/Pdgfa	MOLTING CYCLE	GOBP	GO:0042303	34	0.4
PHOSPHATIDIC ACID BIOSYNTHETIC PROCESS%GOBP%GO:0006654	0.0549451	0.414213	0.190023	0.586756	1.33697	20	Pld1/Gpat2/Abhd4/Abhd5/Slc27a1/Dgkb/Gpam	PHOSPHATIDIC ACID BIOSYNTHETIC PROCESS	GOBP	GO:0006654	7	0.35
POSITIVE REGULATION OF VASOCONSTRICTION%GOBP%GO:0045907	0.0549451	0.414213	0.190023	0.508481	1.24527	48	Cysltr1/Ptgs1/Abl1/Shc1/Egfr/Adra1d/Npy1r/Avpr1a/Chrm3/Hrh2/Tbxa2r/Mgll/Trpm4/Ptgs2/Hrh1/Oxtr/Htr2c/Uts2r	POSITIVE REGULATION OF VASOCONSTRICTION	GOBP	GO:0045907	18	0.375
SOMITE DEVELOPMENT%GOBP%GO:0061053	0.0549451	0.414213	0.190023	0.47347	1.19863	75	Ttn/Crb2/Frzb/Hes7/Sfrp1/Loxl3/Ep300/Tbx18/Bmpr1a/Nrarp/Shh/Nkx3-1/Tcf15/Wnt11/Aldh1a2/Foxb1/Rbpj/Prkdc/Dll3/Meox1/Lrp6/Six4/Smo/Smad4/Mib1/Ifitm1/Foxc1/Palb2/Ihh/Ptch1/Atm/Psen1	SOMITE DEVELOPMENT	GOBP	GO:0061053	32	0.426667
T CELL RECEPTOR SIGNALING PATHWAY%GOBP%GO:0050852	0.0549451	0.414213	0.190023	0.471897	1.19359	74	Cd28/Rftn1/Wnk1/Vtcn1/Abl1/Traf6/Crkl/Dennd1b/Skap1/Nras/Zc3h12a/Gata3/Btk/Rc3h1/Plcg2/Rc3h2/Shb/Cacnb3/Mog/Ptpn6/Hras/Nfkbiz	T CELL RECEPTOR SIGNALING PATHWAY	GOBP	GO:0050852	22	0.297297
TERPENOID METABOLIC PROCESS%GOBP%GO:0006721	0.0549451	0.414213	0.190023	0.492987	1.22186	57	Lrat/Rbp4/Crabp2/Rpe65/Cyp2j6/Hmgcs2/Egfr/Cyp2e1/Ggps1/Rdh12/Crh/Hmgcs1/Aldh1a2/Pecr/Retsat/Star/Cyp2s1/Dhrs7	TERPENOID METABOLIC PROCESS	GOBP	GO:0006721	18	0.315789
THE CANONICAL RETINOID CYCLE IN RODS (TWILIGHT VISION)%REACTOME%R-HSA-2453902.6	0.0549451	0.414213	0.190023	0.59186	1.33297	18	Lrat/Rbp4/Rpe65/Rbp3/Rdh12	THE CANONICAL RETINOID CYCLE IN RODS (TWILIGHT VISION)	REACTOME	R-HSA-2453902.6	5	0.277778
ALPHA9 BETA1 INTEGRIN SIGNALING EVENTS%PATHWAY INTERACTION DATABASE NCI-NATURE CURATED DATA%ALPHA9 BETA1 INTEGRIN SIGNALING EVENTS	0.0559441	0.414213	0.188204	0.574066	1.32419	22	Vcam1/Csf2ra/Tnc/Itgb1/Fn1/F13a1/Tgm2/Vegfa/Spp1	ALPHA9 BETA1 INTEGRIN SIGNALING EVENTS	PATHWAY INTERACTION DATABASE NCI-NATURE CURATED DATA	ALPHA9 BETA1 INTEGRIN SIGNALING EVENTS	9	0.409091
AXON GUIDANCE%REACTOME DATABASE ID RELEASE 81%422475	0.0559441	0.414213	0.188204	0.409729	1.09139	440	Gab1/Col6a3/Rgma/Rpl39/Nfasc/Crmp1/Limk1/Col6a1/Itga5/Lhx3/Sema4d/Rpl26/Met/Vav2/Pik3ca/Rnps1/Itgb1/Rps10/Sos2/Abl1/Ephb2/Map2k1/Ntn4/Arpc3/Scn1a/Rpl13a/Rps21/Grb10/Prkcq/Erbb2/Arpc4/Nell2/Rdx/Psma5/Epha3/Cap2/Shc1/Itga2/Nras/Egfr/Ank3/Sema6d/Actr3/Dock1/Plxnb3/Unc5c/Scn9a/Rps6ka6/Cntnap1/Plxna1/Tln1/Clasp2/Rps18/Clta/Plxnb1/Lhx2/Rpl17/Srgap1/Ncbp2/Dok6/Sem1/Pik3r2/Rps25/Cntn2/Ngef/Cdk5r1/Actb/Scn4b/Dscaml1/Sos1/Vldlr/Itsn1/Rpl24/Flrt3/Cxcl12/Lhx4/Psma1/Gdnf/Psmb8/Gspt1/Rpl4/Eif4a3/Rock1/Psmb4/Lamc1/Itga1/Prnp/Dok4/Gfra1/Ptpn11/Cacnb3/Dnm3/Trem2/Psmd14/Mapk7/Prkca/Hras/Rpl11/Trpc7/Artn/Plxnc1/Upf3a/Gfra4/Rps7/Pak6/Cacna1g/Nck1/Arhgap35/Myh9/Psme1/Gpc1/Gfra2/Arpc2/Rpl37/Frs2/Rps14/Sema6a/Rplp1/Cap1/Ranbp9/Agap2/Sema3e/Lama1/Rbx1/Psmc2/Ret/Psmb3/Epha7/Psma7/Ptprc/Neo1/Trpc1/Rpl7/Rps3/Kif4/Sema5a/Dab1/Trio/Eloc/Ephb6/Rps4x/Hjv/Lamb1/Unc5b/Rps9/Rps27/Rbm8a/Chl1/Gspt2/Ncam1/Psmb5/Psme4/Psmc1/Epha6/Psmc3/Hsp90ab1/Psma4/Mapk3/Itgav/Grb7/Rpl23/Ezr/Cfl1/Dpysl3/Rplp2/Rpl32/Epha5/Psmd4/Cacna1h/Psmd2/Ablim3/Sptb/Itga9/Psmb6/Ldb1/Csnk2a2/Farp2/Col4a4/Rpl19/Myh10/Arhgef12/Myo9b/Scn3b/Pak3/Irs2/Rps19/Srgap2/Myo10/Myl12a/Cacnb1/Dcx/Mmp2/Ap2m1/Psmb1/Arpc5/Rhoa/Rhob/Ank1/Sema7a/Col9a3/Epha4/Col6a2/Grin1/Psen2/Dcc/Myh14/Rps6ka3/Arhgap39/Gsk3b/Plxnd1/Kalrn/Siah1a/Shtn1/Psma3/Psma2/Psmf1/Slit1/Psmd10/Itga2b/Evl/Psmb10/Dnm1/Ap2b1/Psmb7/Clasp1/Robo2/Psmd5/Col4a3	AXON GUIDANCE	REACTOME DATABASE ID RELEASE 81	422475	228	0.518182
CARDIAC MUSCLE TISSUE MORPHOGENESIS%GOBP%GO:0055008	0.0559441	0.414213	0.188204	0.485782	1.21214	63	Dsp/Ttn/Rxra/Pitx2/Eng/Tnnt2/Hey2/Fkbp1a/Bmpr1a/Notch1/Myh7/Actc1/Wnt2/Naglu/Rbpj/S1pr1/Tpm1/Lrp6/Ube4b/Pou4f1/Smad4/Ly6e/Foxc1/Heg1	CARDIAC MUSCLE TISSUE MORPHOGENESIS	GOBP	GO:0055008	24	0.380952
DEFECTIVE B3GALT6 CAUSES EDSP2 AND SEMDJL1%REACTOME%R-HSA-4420332.3	0.0559441	0.414213	0.188204	0.585192	1.33341	20	Gpc5/Vcan/Bgn/Gpc6/Hspg2/Cspg4/Dcn/Gpc1/Gpc2/Cspg5/Gpc3/Bcan	DEFECTIVE B3GALT6 CAUSES EDSP2 AND SEMDJL1	REACTOME	R-HSA-4420332.3	12	0.6
DETERMINATION OF BILATERAL SYMMETRY%GOBP%GO:0009855	0.0559441	0.414213	0.188204	0.452333	1.16362	117	Dnah11/Wif1/Daam2/Pitx2/Eng/Foxj1/Cluap1/Lefty1/Mmp21/Rpgrip1l/Aplnr/Nbl1/Cfap52/Ift57/Enkur/Rttn/Dync2h1/Cep290/Notch1/Shh/Tgif1/Acvr2b/Aldh1a2/Nme7/Rbpj/Hif1a/Drc1/C2cd3/Dnaaf3/Invs/Pskh1/Lrp6/Dnaaf1/Tbx3/Smo/Aida/Grem1/Tbx1/Gas8/Mib1	DETERMINATION OF BILATERAL SYMMETRY	GOBP	GO:0009855	40	0.34188
NEURONAL ACTION POTENTIAL%GOBP%GO:0019228	0.0559441	0.414213	0.188204	0.508582	1.24408	47	Gria1/Scn1a/P2rx2/Ank3/P2rx1/Scn9a/Kcna2/Kcna1/Scn4b/Chrna4/Kcnmb2/Pmp22/Sod1/Cacna1g/Glra1	NEURONAL ACTION POTENTIAL	GOBP	GO:0019228	15	0.319149
ODONTOGENESIS OF DENTIN-CONTAINING TOOTH%GOBP%GO:0042475	0.0559441	0.414213	0.188204	0.472029	1.19099	72	Bcl2l11/Tnc/Pitx2/Wdr72/Traf6/Fam20c/Fst/Ppara/Edar/Gli3/Ctnna1/Dspp/Dlx1/Bmpr1a/Lrp4/Slc4a2/Shh/Nfic/Dlx2/Ngfr/Acvr2b/Wnt7b/Lrp6/Smo/Tbx1/Gli2/Cnnm4/Foxc1	ODONTOGENESIS OF DENTIN-CONTAINING TOOTH	GOBP	GO:0042475	28	0.388889
PHOSPHOLIPID METABOLIC PROCESS%GOBP%GO:0006644	0.0559441	0.414213	0.188204	0.420409	1.11237	313	Lrat/Pld1/Plpp4/Proca1/Pla2g4a/Gpat2/Agpat3/Abhd4/Ppard/Pcyt1a/Mtmr10/Galr2/Idi1/Tnfaip8l3/Smpdl3a/Abhd3/Pik3ca/Hmgcs2/Mtmr2/Pigx/Abca2/Abhd5/Apoa2/Plpp2/Pnpla6/Pigu/Abca8a/Apoa1/Snca/Tmem150a/Pik3c2a/Dpm1/Mtmr4/Fitm2/Ip6k2/Smpdl3b/Agpat5/Mtmr9/Acsl6/Pla2g5/Pik3c2b/Pla2g12a/Itpkb/Pitpnc1/Slc27a1/Aspg/Pik3c3/Pik3r5/Ggps1/Pik3r2/Dgkb/Cwh43/Pgap1/Tmem38b/Plcg2/Itpka/Pip5kl1/Plaat3/Socs4/Pik3r3/Gdpd3/Plch1/Chka/Hmgcs1/Ptdss2/Samd8/Gpam/Inpp5d/Smg1/Plppr5/Acsl5/Pcyt1b/Serinc5/Etnk1/Dhrs7b/Ip6k3/Plcb4/Mboat1/Plppr4/Mtmr1/Plbd2/Pigs/Sacm1l/Plppr2/Agap2/Chkb/Pla2g4e/Pnpla7/Cln8/Ipmk/Nr1h3/Tnxb/Pla2g2d/Pnpla3/Ttc7b/Mtmr6/Inppl1/Pcyt2/Gde1/Plppr3/Gpat3/Selenoi/Plek/Pla2g6/Pla2g2a/Lcat/Atm/Lyst/Pigm/Dgkq/Plpp6/Chpt1/Sptlc1/Dgkz/Plb1/Gpaa1/Mtm1/Pla2g4c/Pigq/Becn1/Mtmr11/Itpkc/Alox8/Sgms2/Inpp5j/Pla2g2c/Dpm2/Naaa/Pigz/Inpp5f/Fdps/Vapa/Abhd12	PHOSPHOLIPID METABOLIC PROCESS	GOBP	GO:0006644	133	0.42492
POSITIVE REGULATION OF G1/S TRANSITION OF MITOTIC CELL CYCLE%GOBP%GO:1900087	0.0559441	0.414213	0.188204	0.508302	1.24277	46	Ddr2/Larp7/Sass6/Cul4b/Rdx/Egfr/Aif1/Rpl17/Anxa1/Ube2e2/Apex1	POSITIVE REGULATION OF G1/S TRANSITION OF MITOTIC CELL CYCLE	GOBP	GO:1900087	11	0.23913
POSITIVE REGULATION OF PHAGOCYTOSIS%GOBP%GO:0050766	0.0559441	0.414213	0.188204	0.48088	1.20072	64	Ahsg/Pycard/Apoa2/C3/Apoa1/Mex3b/Itga2/Pla2g5/Il2rg/Btk/Plcg2/Rap1a/Sirpa/Pparg/Trem2/Rapgef1/Lrp1/Sod1/Myh9/Pros1/Lyar/Ptprc/C2/F2rl1/Rab27a/Fcer1g	POSITIVE REGULATION OF PHAGOCYTOSIS	GOBP	GO:0050766	26	0.40625
POSITIVE REGULATION OF PROTEIN TARGETING TO MEMBRANE%GOBP%GO:0090314	0.0559441	0.414213	0.188204	0.540055	1.28548	32	Erbb2/Ank3/Actr3/Tent2/Tcaf2/Cdk5r1/Prnp/Cacnb3/Hras/Cemip/Arpc2/Cib1/Stom	POSITIVE REGULATION OF PROTEIN TARGETING TO MEMBRANE	GOBP	GO:0090314	13	0.40625
REGULATION OF AMINO ACID TRANSPORT%GOBP%GO:0051955	0.0559441	0.414213	0.188204	0.500974	1.23307	52	Slc12a2/Slc36a2/Itgb1/Abat/Snca/Slc38a2/Arl6ip5/Avpr1a/Agt/Htr1b/Slc38a3/Dtnbp1/Per2/Htr1a/Grm2/Slc38a1/Cck/Trh/Htr2c/Nr3c1/Kmo/Slc17a8/Npy5r/Slc43a2/Psen1	REGULATION OF AMINO ACID TRANSPORT	GOBP	GO:0051955	25	0.480769
REGULATION OF HORMONE BIOSYNTHETIC PROCESS%GOBP%GO:0046885	0.0559441	0.414213	0.188204	0.563865	1.30954	24	Atp1a1/Dkk3/H6pd/Bmp6/Dab2/Clcn2/Stc2/Egr1/Igf2/Hif1a	REGULATION OF HORMONE BIOSYNTHETIC PROCESS	GOBP	GO:0046885	10	0.416667
REGULATION OF INTERLEUKIN-1 PRODUCTION%GOBP%GO:0032652	0.0559441	0.414213	0.188204	0.46456	1.18228	85	Aqp4/Nod1/Pycard/Apoa1/S1pr3/S100a13/Zc3h12a/Fzd5/Casp1/Casp4/Nlrc3/Anxa1/Acp5/Tmem106a/Lgals9/Ghsr/Nlrp3/Hk1/Ccn1/Sirpa/Naip5/Trem2/Egr1/Panx1/Panx2/Aim2	REGULATION OF INTERLEUKIN-1 PRODUCTION	GOBP	GO:0032652	26	0.305882
SIGNAL AMPLIFICATION%REACTOME DATABASE ID RELEASE 81%392518	0.0559441	0.414213	0.188204	0.548827	1.29418	29	Gng12/Pla2g4a/Gna15/Gna13/Gng10/Gnb5/Tbxa2r/Gnai1/Gng4/Gnb2/Gna11/Aamp	SIGNAL AMPLIFICATION	REACTOME DATABASE ID RELEASE 81	392518	12	0.413793
SPECIFICATION OF SYMMETRY%GOBP%GO:0009799	0.0559441	0.414213	0.188204	0.452333	1.16362	117	Dnah11/Wif1/Daam2/Pitx2/Eng/Foxj1/Cluap1/Lefty1/Mmp21/Rpgrip1l/Aplnr/Nbl1/Cfap52/Ift57/Enkur/Rttn/Dync2h1/Cep290/Notch1/Shh/Tgif1/Acvr2b/Aldh1a2/Nme7/Rbpj/Hif1a/Drc1/C2cd3/Dnaaf3/Invs/Pskh1/Lrp6/Dnaaf1/Tbx3/Smo/Aida/Grem1/Tbx1/Gas8/Mib1	SPECIFICATION OF SYMMETRY	GOBP	GO:0009799	40	0.34188
SYNDECAN INTERACTIONS%REACTOME DATABASE ID RELEASE 81%3000170	0.0559441	0.414213	0.188204	0.585029	1.33303	20	Tnc/Vtn/Itgb1/Itga2/Itgb4/Prkca/Fgf2/Itgav/Trappc4	SYNDECAN INTERACTIONS	REACTOME DATABASE ID RELEASE 81	3000170	9	0.45
ANTIGEN PROCESSING AND PRESENTATION OF EXOGENOUS PEPTIDE ANTIGEN VIA MHC CLASS II%GOBP%GO:0019886	0.0569431	0.414213	0.186433	0.611244	1.36203	16	H2-DMa/B2m/Traf6/Ctss/H2-DMb1/H2-Ab1	ANTIGEN PROCESSING AND PRESENTATION OF EXOGENOUS PEPTIDE ANTIGEN VIA MHC CLASS II	GOBP	GO:0019886	6	0.375
ANTIGEN PROCESSING AND PRESENTATION OF PEPTIDE ANTIGEN VIA MHC CLASS II%GOBP%GO:0002495	0.0569431	0.414213	0.186433	0.611244	1.36203	16	H2-DMa/B2m/Traf6/Ctss/H2-DMb1/H2-Ab1	ANTIGEN PROCESSING AND PRESENTATION OF PEPTIDE ANTIGEN VIA MHC CLASS II	GOBP	GO:0002495	6	0.375
BCR SIGNALING PATHWAY%PATHWHIZ%PW070885	0.0569431	0.414213	0.186433	0.5454	1.29189	30	Nfatc2/Map2k1/Grb2/Shc1/Ppp3cc/Ppp3ca/Btk/Sos1/Jun/Nfatc1/Prkca/Hras	BCR SIGNALING PATHWAY	PATHWHIZ	PW070885	12	0.4
INORGANIC ANION TRANSMEMBRANE TRANSPORT%GOBP%GO:0098661	0.0569431	0.414213	0.186433	0.459026	1.18033	107	Gabrr2/Clic4/Slc17a6/Slc12a4/Slc26a7/Slc12a2/Clcn5/Gabrg1/Ano7/Slc17a7/Slc12a3/Slc26a9/Glra3/Clca3a1/Slc4a1/Gabre/Ttyh2/Slc26a4/Gabra2/Slc4a2/Clcn2/Clcn1/Slc26a10/Oca2/Slc26a5/Slc37a1/Lrrc8a/Ano5/Glra1/Slc25a14/Slc12a1/Slc4a11/Gabrq/Gabra5/Glra2/Slc25a10/Slc17a8/Slc4a8	INORGANIC ANION TRANSMEMBRANE TRANSPORT	GOBP	GO:0098661	38	0.35514
LPS AND CITRATE SIGNALING AND INFLAMMATION%PATHWHIZ%PW101069	0.0569431	0.414213	0.186433	0.566357	1.31029	23	Acly/Traf6/Acaca/Sdhb/Nfkbia/Pfkp/Me1	LPS AND CITRATE SIGNALING AND INFLAMMATION	PATHWHIZ	PW101069	7	0.304348
METABOLISM OF VITAMINS AND COFACTORS%REACTOME DATABASE ID RELEASE 81%196854	0.0569431	0.414213	0.186433	0.441008	1.14802	166	Mmab/Lrat/Aldh1l1/Rbp4/Apoc3/Gch1/Aox1/Pdss2/Gpc5/Apoa2/Apoa1/Pank3/Mthfr/Enpp3/Cyb5a/Apob/Idh1/Acaca/Gpc6/Acp5/Ldlrap1/Slc2a3/Aldh1l2/Fasn/Enpp1/Aasdhppt/Mthfd2l/Mthfd1l/Tpk1/Hspg2/Vkorc1l1/Ptgs2/Parp8/Lrp1/Prkg2/Retsat/Slc25a16/Mmadhc/Akr1c18/Gpc1/Cyp8b1/Nmrk1/Coq8a/Acacb/Apom/Gchfr/Mocs2/Slc25a32/Gpc2	METABOLISM OF VITAMINS AND COFACTORS	REACTOME DATABASE ID RELEASE 81	196854	49	0.295181
METAPATHWAY BIOTRANSFORMATION%WIKIPATHWAYS_20240310%WP1251%MUS MUSCULUS	0.0569431	0.414213	0.186433	0.45919	1.18029	105	Cyp20a1/Inmt/Ephx2/Nat14/Tpmt/Fmo4/Fmo2/Gpx3/Gss/Gstm4/Hnmt/Cyp2e1/Cyp4b1/Ephx1/Chst14/Hs3st3a1/Hs3st4/Cyp4x1/Gal3st1/Baat/Chst9/Cyp46a1/Hs3st3b1/Naa40/Cyp39a1/Nat8/Chst1/Cyp8b1/Chst3/Sult6b1/Cyp2s1/Gstt2/Gal3st4/Hs6st3/Cyp2f2/Nat8l	METAPATHWAY BIOTRANSFORMATION	WIKIPATHWAYS_20240310	WP1251	36	0.342857
NEGATIVE REGULATION OF ACTIN FILAMENT BUNDLE ASSEMBLY%GOBP%GO:0032232	0.0569431	0.414213	0.186433	0.536481	1.27897	34	Myoc/Tacstd2/Kank4/Kank3/Arhgap6/Arhgap28/Pak2/Dbn1/S1pr1/Prkn/Frmd7/Stmn1/F11r/Rhpn2/Cfl1	NEGATIVE REGULATION OF ACTIN FILAMENT BUNDLE ASSEMBLY	GOBP	GO:0032232	15	0.441176
NEGATIVE REGULATION OF TELOMERE MAINTENANCE%GOBP%GO:0032205	0.0569431	0.414213	0.186433	0.550357	1.28953	27	Stn1/Xrcc4/Tnks/Dcp2/Rtel1/Xrcc1/Ctc1/Parp1/Tinf2/Ten1/Exosc10/Terf2/Pif1/Gnl3l/Smg6/Atm	NEGATIVE REGULATION OF TELOMERE MAINTENANCE	GOBP	GO:0032205	16	0.592593
PHOSPHATIDYLCHOLINE METABOLIC PROCESS%GOBP%GO:0046470	0.0569431	0.414213	0.186433	0.507436	1.24127	47	Lrat/Pla2g4a/Pcyt1a/Abhd3/Apoa2/Pnpla6/Apoa1/Pla2g5/Slc27a1/Gdpd3/Chka/Pcyt1b/Dhrs7b/Mboat1/Chkb/Pnpla7/Nr1h3/Pla2g2d/Pla2g6/Pla2g2a/Lcat/Chpt1/Plb1/Pla2g4c	PHOSPHATIDYLCHOLINE METABOLIC PROCESS	GOBP	GO:0046470	24	0.510638
POSITIVE REGULATION OF HEART CONTRACTION%GOBP%GO:0045823	0.0569431	0.414213	0.186433	0.529746	1.27138	37	Apln/Nppa/Gch1/Atp1a1/Edn3/Avpr1a/Hey2	POSITIVE REGULATION OF HEART CONTRACTION	GOBP	GO:0045823	7	0.189189
POSITIVE REGULATION OF INFLAMMATORY RESPONSE%GOBP%GO:0050729	0.0569431	0.414213	0.186433	0.458838	1.17938	105	Cd28/Nppa/Lta/Il17rb/Adora2b/Casp12/S100a9/Pycard/C3/Snca/Gpsm3/Il33/Ctss/Clock/Casp1/Casp4/Tradd/Alox5ap/Btk/Nfkbia/Camk2n1/Plcg2/Nlrp3/Ccn4/Hyal2/Trem2/Ptgs2/Stat5b/Prkca/Nfkbiz/Pde2a/Aim2	POSITIVE REGULATION OF INFLAMMATORY RESPONSE	GOBP	GO:0050729	32	0.304762
POSITIVE REGULATION OF P38MAPK CASCADE%GOBP%GO:1900745	0.0569431	0.414213	0.186433	0.557145	1.30327	26	Gsn/Gadd45b/Met/Sash1/Zc3h12a/Map3k5	POSITIVE REGULATION OF P38MAPK CASCADE	GOBP	GO:1900745	6	0.230769
PROSTAGLANDIN METABOLIC PROCESS%GOBP%GO:0006693	0.0569431	0.414213	0.186433	0.538818	1.28253	32	Akr1c14/Pla2g4a/Ptgds/Ptgs1/Daglb/Acox1/Ptgs2/Akr1c18/Prxl2b/Cyp2s1	PROSTAGLANDIN METABOLIC PROCESS	GOBP	GO:0006693	10	0.3125
REGULATION OF EPITHELIAL CELL PROLIFERATION%GOBP%GO:0050678	0.0569431	0.414213	0.186433	0.415597	1.10215	344	Ednrb/Apln/Eya1/Iqgap3/Cav2/Ppard/Rgn/Tacstd2/Fa2h/Sulf1/Fgfr3/B2m/Gdf5/Adora2b/Hmgb2/Dlk1/Apoh/Rida/Cnmd/Kdr/Vhl/Wfdc1/Aplnr/Erbb2/Esr2/Atoh8/Sfrp1/Cldn1/Tek/Has2/Egfr/Lims2/Atp7a/Ift57/Plxnb3/Phip/Gata3/St8sia1/Nlrc3/Nme1/Tbx18/Fgf18/Bmp6/Bmpr1a/Notch1/Btk/Cxadr/Dab2/Nrarp/Ghsr/Mydgf/Fgf9/Cxcl12/Fgf1/Shh/Jun/Nfatc1/Thbs4/Pgr/Pgf/Nkx3-1/Nf1/Ppp1r16b/Ngfr/Hdac6/Gkn3/Aldh1a2/Pparg/Dlx6/Hmox1/Nr1d1/Zfp36l1/Hspg2/Cdh3/Wnt2/Rbpj/Igf2/Prkca/Hras/Vegfa/Stk4/Nr4a1/Prkdc/Azin1/Lrp6/Frs2/Hyal1/Eppk1/Fgfr1/Six4/Marveld3/Agap2/Smo/Ecm1/Dab2ip/Tbx1/Ang/Plau/Wdr48/Fgfbp1/Gli2/Vip/Synj2bp/Sema5a/Mta3/Ihh/Snai2/Trim24/Rictor/Gli1/Gpc3/Htra1/Fgf2/Ptch1/Ift122/Pla2g2a/Bcl11b/Pdpk1/Itgb3bp/Zfp36/Sgpp2/Mdk/Aggf1/Erbb4/Cyba/Mst1/Tie1/Hey1/Arx/Maged1/Il18/Slurp1/Npm1/Grn/Tcf7l2	REGULATION OF EPITHELIAL CELL PROLIFERATION	GOBP	GO:0050678	135	0.392442
REGULATION OF SYSTEMIC ARTERIAL BLOOD PRESSURE MEDIATED BY A CHEMICAL SIGNAL%GOBP%GO:0003044	0.0569431	0.414213	0.186433	0.514173	1.24979	43	Ednrb/Enpep/Edn3/Agtr2/Adra1d/Avpr1a/Agt/Chrm3/Nox1/Nr3c2/Serpinf2/Tpm1/Drd3/Ece1/Oxtr/Kcnn4/Adrb1/Nos3/Rasl10b/Cyba	REGULATION OF SYSTEMIC ARTERIAL BLOOD PRESSURE MEDIATED BY A CHEMICAL SIGNAL	GOBP	GO:0003044	20	0.465116
RESPONSE TO NUTRIENT LEVELS%GOBP%GO:0031667	0.0569431	0.414213	0.186433	0.409041	1.08963	443	Scd1/Sctr/Slc16a1/Lrat/Slc6a4/Ucp3/Tnfrsf11b/Cat/Ppard/Lta/Pdk4/Plin3/Kcnj11/Col6a1/Tnc/Nqo1/Pitx2/Sesn3/Hmgcs2/Bbs2/Gpr155/Prkag3/Tnks/Cartpt/Sp7/Alb/Sirt2/Slc12a3/Sec13/Ascl1/Sfrp1/Cybb/Eif2ak2/Pik3c2a/Serpinc1/Ep300/Itga2/Fabp1/Egfr/Jmy/Cbl/Ppara/Prr5/Stc1/Nfe2l2/Sstr3/Lct/Slc38a2/Zc3h12a/Map3k5/Prkab1/Pik3c2b/Usf1/Lamp2/Gpr39/Bmpr2/Ctsk/Trim25/Tyms/Pik3c3/Slc38a3/Fam107a/Agl/Cntn2/Tbxa2r/Ghsr/Rragd/Hrk/Hcrt/Ywhaz/Jun/Stc2/Angptl4/Tfeb/Depdc5/Cbs/Mlx/Cckar/Gabarapl1/Bcas3/Enpp1/Rragb/Seh1l/Igfbp2/Wnt11/Wdr45/Aldh1a2/Pparg/Cdkn2d/Gclm/Oprm1/Tbl2/Rmi1/Ptgs2/Slc39a4/Sod1/Nfkbiz/F5/Map1lc3b	RESPONSE TO NUTRIENT LEVELS	GOBP	GO:0031667	99	0.223476
AMINO ACID IMPORT ACROSS PLASMA MEMBRANE%GOBP%GO:0089718	0.0579421	0.416577	0.184706	0.528155	1.26756	37	Gfap/Slc6a13/Slc7a3/Kcnj10/Slc38a2/Slc6a20a/Arl6ip5/Slc47a1/Slc38a3/Slc36a1/Slc16a2/Slc6a9/Slc7a11/Cln8/Slc6a7/Slc38a5/Psen1/Slc7a1/Slc7a5/Slc6a5/Slc7a8/Slc1a3/Slc1a1/Slc6a6	AMINO ACID IMPORT ACROSS PLASMA MEMBRANE	GOBP	GO:0089718	24	0.648649
AP-1 TRANSCRIPTION FACTOR NETWORK%PATHWAY INTERACTION DATABASE NCI-NATURE CURATED DATA%AP-1 TRANSCRIPTION FACTOR NETWORK	0.0579421	0.416577	0.184706	0.48756	1.21341	59	Nppa/Bcl2l11/Nfatc2/Junb/Ets1/Ep300/Myb/Agt/Col1a2/Trip6/Jun/Nfatc1/Ccn1/Fosb/Egr1/Hif1a	AP-1 TRANSCRIPTION FACTOR NETWORK	PATHWAY INTERACTION DATABASE NCI-NATURE CURATED DATA	AP-1 TRANSCRIPTION FACTOR NETWORK	16	0.271186
FACTORS AND PATHWAYS AFFECTING INSULIN LIKE GROWTH FACTOR IGF1 AKT SIGNALING%WIKIPATHWAYS_20240310%WP3675%MUS MUSCULUS	0.0579421	0.416577	0.184706	0.546756	1.2893	29	Pld1/Igfbp4/Itgb1/Mstn/Trim63/Prkab1/Igfbp2/Acvr2b/Pdk1	FACTORS AND PATHWAYS AFFECTING INSULIN LIKE GROWTH FACTOR IGF1 AKT SIGNALING	WIKIPATHWAYS_20240310	WP3675	9	0.310345
HEMOSTASIS%GOBP%GO:0007599	0.0579421	0.416577	0.184706	0.457919	1.17619	101	Slc6a4/F3/Vwf/Papss2/Apoh/Lilrb4a/Adra2a/Gna13/Serpinc1/Enpp4/P2rx1/Anxa7/Prss56/Serpine2/Slc4a1/Tln1/Hps5/Gp1bb/F13a1/Shh/Dtnbp1/Fbln1/Tspan32/Tspan18/F8/Ptpn6/F5/Stxbp3/Pros1/Slc7a11/Hps1/F2/Fermt3/Rap2b/Proz/Axl/F2rl1/Rab27a/Hps4/Plek/Pf4/Treml1/F12/Lyst	HEMOSTASIS	GOBP	GO:0007599	44	0.435644
MYELIN MAINTENANCE%GOBP%GO:0043217	0.0579421	0.416577	0.184706	0.610868	1.3612	16	Fa2h/Myrf/Abcd2/Clu/Prx/Epb41l3/Sod1	MYELIN MAINTENANCE	GOBP	GO:0043217	7	0.4375
REGULATION OF AMIDE METABOLIC PROCESS%GOBP%GO:0034248	0.0579421	0.416577	0.184706	0.414308	1.1005	376	Nanos2/Rbms3/Pdk4/Pura/Malsu1/Ago3/Zar1l/Btg2/Rxra/Dazl/Cnbp/Rpl26/S100a9/Rida/Pa2g4/Pym1/Larp4/Abca2/Ppp1r15b/Aldob/Cpeb2/Rpl13a/Erbb2/Mtg1/Limd1/Bzw2/Picalm/Nsun5/Snca/Aire/Eif2ak2/Mrps27/Fastkd2/Zcchc4/Ep300/Pdk3/Itga2/Nfe2l2/Clu/Gm11837/Wtip/Tent2/Ptk2b/Uhmk1/Hsd11b1/Xrn1/Tyms/Trim71/Mettl14/Eif5a2/Secisbp2l/Ncbp2/Hnrnpd/Tarbp2/Larp6/Ifrd2/Bank1/C1qbp/Ssb/Cnot11/Alkbh5/Gspt1/Eif4a3/Rock1/Klhl25/Per2/Trnau1ap/Guf1/Akap6/Mettl5/Prnp/Ccn1/Samd8/Unk/Ago2/Eif4ebp3/Igf2bp3/Zfp36l1/Pdk1/Trap1/Bin1/Prkca/Caprin1/Cyfip1/Upf3a/Nhlrc1/Cdk5rap1/Nck1/Prkdc/Eif4g2/Rpl38/Eif3d/Slc7a11/Rps14/Sh3bgrl/Rplp1/Patl1/Ppp1ca/Tnrc6b/Tcof1/Eif1/Igfbp5/Igf2bp2/Ang/Lsm14b/Rps3/Shmt1/Cirbp/Rps4x/Tmed10/Msi2/Eif3e/Eif5a/Polr2g/Dnajc1/Rps9/Fastkd3/Rbm8a/Eif5b/Sesn2/Tsfm/Pla2g6/Prr16/Mettl18/Nsun3/Ybx2/Zar1/Mapk3/Rtn2/Ncl/Zfp36/Mtg2/Grb7/Ngrn/Ctif/Pink1/Serp1/Sox4/Ilf3/Serbp1/Rpl10/Gsap/Larp1b/Lrrtm3/Npm1/B3gntl1/Tnfrsf1a/Eif4ebp2/Trim2/Abca7/Aco1/Nolc1/Cpeb3/Mknk1/Dapk3/Eif2ak3/Uqcc2	REGULATION OF AMIDE METABOLIC PROCESS	GOBP	GO:0034248	157	0.417553
RESPONSE TO OXIDATIVE STRESS%GOBP%GO:0006979	0.0579421	0.416577	0.184706	0.418068	1.10728	335	Gab1/Apod/Aqp1/Ucp3/Cat/Prr5l/Epas1/Col6a1/Gpx3/Ptgs1/Nqo1/Abcc9/Rgs14/Ndufb4/Abl1/Net1/Txnip/Map2k1/Dgkk/Ppp1r15b/Cpeb2/Msra/Sirt2/Trpm2/Snca/Rad52/Pla2r1/Stk25/Fabp1/Egfr/Ide/Nfe2l2/Atp7a/Zc3h12a/Arl6ip5/Map3k5/Xpa/Ptk2b/Idh1/Nme5/Slc4a1/Gjb2/Aif1/Trim25/Anxa1/Btk/Pnpt1/Apex1/Sin3a/Gpx6/Atp13a2/Nox1/Xrcc1/Psip1/Stc2/Fer/Selenon/Hyal2/Prnp/Prdx4/Txnrd1/Ngfr/Parp1/Hdac6/Sirpa/Ube3a/Gclm/Hmox1/Selenos/Vkorc1l1/Msrb3/Naglu/Mapk7/Ptgs2/Hif1a/Msrb2/Prkca/Sod1/mt-Nd3/Ncoa7/Ppp2cb/Fancc/Fancd2/Tet1/Star/Setx/Capn2/Kcna5/Slc7a11/Hyal1/Slc4a11/Ppargc1b/Prdx2/Trp53inp1/Axl/Aldh3b1/Rps3/Ect2/Trpa1/Prkn/Slc25a24/Ggt1/Lpo/Mb/Crk/Gpr37/Pdgfd/Prdx1/Cst3/Sesn2/Prdx6/Psmb5/Nos3/Atm/Fxn/Ripk1/Psen1/Lrrk2/Mapk3/Fos/Gpr37l1	RESPONSE TO OXIDATIVE STRESS	GOBP	GO:0006979	121	0.361194
CELL-MATRIX ADHESION%GOBP%GO:0007160	0.0589411	0.416577	0.183024	0.453103	1.16519	114	Nid1/Otoa/Itgb8/Bcl2l11/Itga5/Vtn/Itgb1/Fn1/Frem1/Tek/Emp2/Itga2/Nid2/Ptk2b/Itgb4/Agt/Cd34/Adamts12/Sned1/Col3a1/Cntn2/Zfp469/Arhgap6/Itga11/Fermt1/Itga1/Sirpa/Peak1/Emilin1/Itgax/Itgal/Mslnl/Fermt3/Itgbl1/Cd63/Ccn2/Tnxb/Hoxd3/Anxa2/Ston1/Itgad/Pdpk1/Itgav/Bcan/Itga8/Sorbs1/Itga9/Jam3/Eda	CELL-MATRIX ADHESION	GOBP	GO:0007160	49	0.429825
CELLULAR OXIDANT DETOXIFICATION%GOBP%GO:0098869	0.0589411	0.416577	0.183024	0.476363	1.19698	69	Cat/Gpx3/Ptgs1/Nqo1/S100a9/Fabp1/Atp7a/Alox5ap/Hp/Gpx6/Prdx4/Txnrd1/Selenos/Ptgs2/Sod1/Fancc/Prxl2b/Apom/Gstt2/Prdx2/Trp53inp1/Selenot/Lpo/Mb/Sesn1/Prdx1/Sesn2/Prdx6/Nos3	CELLULAR OXIDANT DETOXIFICATION	GOBP	GO:0098869	29	0.42029
CELLULAR RESPONSE TO ACID CHEMICAL%GOBP%GO:0071229	0.0589411	0.416577	0.183024	0.462377	1.18013	91	Gria1/Col6a1/Pik3ca/Sesn3/Hmgcs2/Cybb/Ep300/Egfr/Glra3/Ipo5/Atp7a/Amigo1/Avpr1a/Col1a2/Spaar/Col3a1/Hnrnpd/Lmnb1/Lamtor4/Rragb/Gclm/Ptgs2/Vegfa/Ubr2/Glra1/Capn2/Sipa1/Agap2/Rbx1/Glra2/Castor2/Prkn/Nsmf/Sesn1/Pdgfd/Sesn2/Abcb1a/Gclc/Slc7a5/Col4a6/Cpeb3/Slc38a9/Ubr1/Hpca/Mmp2	CELLULAR RESPONSE TO ACID CHEMICAL	GOBP	GO:0071229	45	0.494505
CIRCADIAN BEHAVIOR%GOBP%GO:0048512	0.0589411	0.416577	0.183024	0.542724	1.28555	30	Mup3/Hcrtr2/Id2/Nr1d2/Usp2/Mup5/Gpr157/Egr1/Naglu/Npas2	CIRCADIAN BEHAVIOR	GOBP	GO:0048512	10	0.333333
DICARBOXYLIC ACID CATABOLIC PROCESS%GOBP%GO:0043649	0.0589411	0.416577	0.183024	0.609873	1.35898	16	Aldh1l1/Gad1/Ddo/Aldh1l2/Aasdhppt/Hacl1/Glud1	DICARBOXYLIC ACID CATABOLIC PROCESS	GOBP	GO:0043649	7	0.4375
EGFR1 SIGNALING PATHWAY%WIKIPATHWAYS_20240310%WP572%MUS MUSCULUS	0.0589411	0.416577	0.183024	0.439032	1.14404	169	Gab1/Pld1/Cav2/Wnk1/Sh3gl3/Grb14/Vav2/Pik3ca/Sos2/Map2k1/Mcf2/Usp6nl/Grb10/Crkl/Snca/Grb2/Shc1/Nras/Egfr/Cbl/Map3k2/Itch/Ptk2b/Pik3c2b/Krt18/Eps15/Ndufa13/Epn1/Pik3r2/Atf1/Sos1/Sin3a/Plcg2/Jun/Rbbp7/Tgif1/Ptpn11/Mapk7/Ptpn6/Stat5b/Prkca/Hras	EGFR1 SIGNALING PATHWAY	WIKIPATHWAYS_20240310	WP572	42	0.248521
EMBRYONIC FORELIMB MORPHOGENESIS%GOBP%GO:0035115	0.0589411	0.416577	0.183024	0.54911	1.2866	27	Crabp2/Alx4/Rspo2/Rpgrip1l/En1/Shox2/Shh/Aldh1a2/Wnt9a/Lrp6/Tbx3/Nipbl/Wnt3/Ift122	EMBRYONIC FORELIMB MORPHOGENESIS	GOBP	GO:0035115	14	0.518519
FORMATION OF A POOL OF FREE 40S SUBUNITS%REACTOME%R-HSA-72689.3	0.0589411	0.416577	0.183024	0.504781	1.23733	50	Rpl39/Rpl26/Rps10/Rpl13a/Rps21/Eif3c/Rps18/Rpl17/Rps25/Rpl24/Rpl4/Eif3h/Rpl11/Rps7/Eif3d/Rpl37/Rps14/Rplp1/Rpl7/Rps3/Rps4x/Eif3e/Rps9/Rps27/Eif3f/Eif3i/Rpl23/Rplp2/Rpl32/Eif3j2/Eif1ax/Rpl19/Rps19	FORMATION OF A POOL OF FREE 40S SUBUNITS	REACTOME	R-HSA-72689.3	33	0.66
INTERLEUKIN-4 AND INTERLEUKIN-13 SIGNALING%REACTOME DATABASE ID RELEASE 81%6785807	0.0589411	0.416577	0.183024	0.462035	1.17737	89	Vcam1/Cebpd/Junb/Il12a/Itgb1/Il13ra2/Fn1/Gata3/Maoa/Il2rg/Jak3/Rora/Col1a2/Anxa1/F13a1/Hgf/Hmox1/Oprm1/Ptgs2/Muc1/Fcer2a/Hif1a/Vegfa/S1pr1	INTERLEUKIN-4 AND INTERLEUKIN-13 SIGNALING	REACTOME DATABASE ID RELEASE 81	6785807	24	0.269663
LIVER REGENERATION%GOBP%GO:0097421	0.0589411	0.416577	0.183024	0.543777	1.28805	30	Rgn/Vtn/Cldn1/Egfr/Gli3/Tyms/Aurka/Pnpt1/Hmox1/Cpt1a/Ezh1/Ggt1/Ihh/Gli1/Gfer/Ptch1/Csnk2a1/Rpl32/Slc7a5	LIVER REGENERATION	GOBP	GO:0097421	19	0.633333
NEGATIVE REGULATION OF CARTILAGE DEVELOPMENT%GOBP%GO:0061037	0.0589411	0.416577	0.183024	0.543619	1.28767	30	Frzb/Gdf5/Efemp1/Gli3/Ctsk/Adamts12/Adamts7/Ccn4/Ptpn11/Wnt9a/Grem1/Gli2/Ihh/Snai2	NEGATIVE REGULATION OF CARTILAGE DEVELOPMENT	GOBP	GO:0061037	14	0.466667
POSITIVE REGULATION OF RESPONSE TO EXTERNAL STIMULUS%GOBP%GO:0032103	0.0589411	0.416577	0.183024	0.410498	1.09232	422	Cd28/Traf3/Lpar1/Nppa/Tlr3/Rftn1/Zdhhc9/Lta/Slc15a4/Tlr5/Wnk1/Nod1/Il17rb/Adora2b/Hmgb2/Il34/Apoh/Vtn/Met/Irf7/Casp12/S100a9/Mstn/Fn1/Nlrc5/Pycard/Kdr/Edn3/Traf6/Nedd9/Sirt2/C3/Sash1/Snca/Gpsm3/Hpx/Kcnj8/Il33/Ctss/Itga2/Gm12250/Ipo5/Clock/Casp1/Rab34/Casp4/Prss56/Ptk2b/Pla2g5/Tradd/Ticam2/Aif1/Fgf18/Bmp6/Alox5ap/Alpk1/Mndal/Bmpr2/Fgf16/Trim25/Usp29/Btk/Lgals9/Cntf/Ghsr/Sin3a/Ntrk3/Mapkapk3/C1qbp/Cxcl12/Nfkbia/Shh/Camk2n1/Plcg2/Nlrp3/Thbs4/Tifa/Ccn4/Pgf/Hyal2/Tril/Cadm1/Lrsam1/Tab1/Trem2/Oprm1/Plat/Naglu/Ptgs2/Ankrd17/Lrp1/Stat5b/Rasgrp1/Prkca/Nfkbiz/Vegfa/Ppm1f/Lamp1/Artn/Ndel1/Pde2a/Serpinf2/Aim2/Tlr13/Prkce/S1pr1/Creb3/Prkdc/Emilin1/Polr3c/Card9/Wdfy1/Il1rl1/Peli1/Fgfr1/Serpine1/Tlr7/Nrg1/Amfr/Mapkapk2/Tmem102/Nr1h3/Ddx60/Plau/Irak2/Polr3g/F2rl1/Aoc3/Sema5a/Brcc3/Cx3cl1/Lrch4/Fcer1g/Pdgfd/Kcnn4/Snai2/Npy5r/Swap70/Fgf2/Emilin2/Gbp3/Nagk/Xiap/Npy/Ripk1/Lrrk2/Mapk3/Ifi207/Ttbk1/Mdk/Nlrp6/Clnk/Cyba/Usp27x/Becn1/Ulbp1/Havcr2/Peli3/Il18/Gbp7/Ap3b1/Grn	POSITIVE REGULATION OF RESPONSE TO EXTERNAL STIMULUS	GOBP	GO:0032103	162	0.383886
POSITIVE REGULATION OF SUPRAMOLECULAR FIBER ORGANIZATION%GOBP%GO:1902905	0.0589411	0.416577	0.183024	0.439908	1.14289	160	Myoc/Gsn/Lpar1/Baiap2l2/Baiap2l1/Limk1/Arhgef10/Arhgef5/Abl1/Nphs1/Pycard/Prkcq/Cdc42ep3/Apoa1/Grb2/Sh3pxd2b/Ep300/Actr3/Wasf1/Ptk2b/Wdr1/Synpo2/Wasf3/Magel2/Fer/Slain1/Cfl2/Vil1/Limch1/Wnt11/Htr1a/Lmod1/Cdk5rap2/Bin1/Drg1/Brk1/Ppm1f/Cyfip1/Serpinf2/Prkce/Nck1/Togaram1/Tpm1/Map1b/Arpc2/Kiss1r/Gda/Ccn2/F2rl1/Rps3/Tnxb/Tesk1/Sema5a/Cx3cl1/Cdc42ep2/Rictor/Swap70/Plek/Slain2	POSITIVE REGULATION OF SUPRAMOLECULAR FIBER ORGANIZATION	GOBP	GO:1902905	59	0.36875
REGULATION OF CALCIUM ION IMPORT%GOBP%GO:0090279	0.0589411	0.416577	0.183024	0.50742	1.23888	45	Plpp4/P2rx1/Stc1/Ppp3cc/Dspp/Ppp3ca/Crh/Cxcl12/Slc30a1/Prnp/Pln/Wnk3/Serpine1	REGULATION OF CALCIUM ION IMPORT	GOBP	GO:0090279	13	0.288889
REGULATION OF CIRCADIAN SLEEP/WAKE CYCLE%GOBP%GO:0042749	0.0589411	0.416577	0.183024	0.549132	1.28666	27	Ptgds/Hcrtr2/Pmch/Alb/Casp1/Kcna2/Per3/Parp1/Nr1d1/Drd3/Cort/Npy2r/Uts2r	REGULATION OF CIRCADIAN SLEEP/WAKE CYCLE	GOBP	GO:0042749	13	0.481481
REGULATION OF MUSCLE CONTRACTION%GOBP%GO:0006937	0.0589411	0.416577	0.183024	0.443696	1.1484	145	Dsp/Nppa/Ptgs1/Adora2b/Atp1a1/Abat/Adra2a/Map2k1/Shc1/Tnnt2/Itga2/P2rx1/Stc1/Zc3h12a/Chrm3/Kcna1/Tbxa2r/Ghsr/Rem1/Ank2/Tmem38b/Calm2/Myh7/Calcrl/Gucy1a1/Akap6/Pln/Trpm4/Prok2/Dock5/Calm3/Ptgs2/Bin1/Dbn1/Prkca/Sod1/Tnnt1/Nr4a1/Arhgap42/Zdhhc21/Unc93a2/Chrna3/Npy2r/Oxtr/Dmd/Rnf207/Ccn2/Chrnb4/Casq1/Adrb1/Setd3/Ehd3/Tacr3/Myocd/Fgf13/Sri/Rangrf/Ryr1/Cacna1h/Pkp2/Kcnq1/Pde4b/Lck/Adra2c/Cacnb1/Calm1/Rhoa/Atp1b1/Kcnj2	REGULATION OF MUSCLE CONTRACTION	GOBP	GO:0006937	69	0.475862
RESPONSE TO LEAD ION%GOBP%GO:0010288	0.0589411	0.416577	0.183024	0.575944	1.32229	21	Serpina1c/Cat/Cldn1/Lct/Bace1/Serpina1b/Ptgs2/Ppp2cb/Star/Ppp1ca	RESPONSE TO LEAD ION	GOBP	GO:0010288	10	0.47619
SIGNALING BY FGFR%REACTOME%R-HSA-190236.4	0.0589411	0.416577	0.183024	0.479228	1.20008	67	Gab1/Pik3ca/Nras/Cbl/Polr2k/Fgf18/Fgf16/Gtf2f1/Ncbp2/Sos1/Spred2/Flrt3/Fgf9/Fgf1/Galnt3/Gipc1/Hnrnpa1/Ptpn11/Fgfbp3/Polr2h/Hras/Hnrnpf/Ppp2cb/Frs2/Fgfbp1/Polr2d/Polr2g/Fgfr4/Fgf2/Mapk3/Fgf3/Gtf2f2/Klb/Polr2c/Mknk1	SIGNALING BY FGFR	REACTOME	R-HSA-190236.4	35	0.522388
SUPEROXIDE ANION GENERATION%GOBP%GO:0042554	0.0589411	0.416577	0.183024	0.609734	1.35867	16	Sh3pxd2b/Cybb/Ncf4/Acp5/Nox1/Tafa4/Sod1/Sh3pxd2a/Cyba/Noxo1	SUPEROXIDE ANION GENERATION	GOBP	GO:0042554	10	0.625
CELL-CELL JUNCTION ORGANIZATION%REACTOME%R-HSA-421270.8	0.0599401	0.420425	0.181383	0.473061	1.19087	71	Cdh19/Ago3/Cldn11/Cdh7/Cldn10/Cldn1/Prdm8/Zc3h12a/Pard3/Ctnna1/Heyl/Bhlhe22/Snai1/Angptl4/Cadm1/Ago2/Cdh3/Cldn14/Tnrc6b/Cdh10/Sox10/Ang	CELL-CELL JUNCTION ORGANIZATION	REACTOME	R-HSA-421270.8	22	0.309859
CELLULAR RESPONSE TO STEROID HORMONE STIMULUS%GOBP%GO:0071383	0.0599401	0.420425	0.181383	0.449806	1.15958	125	Padi2/Aqp1/Pou4f2/Rxra/Atp1a1/Hmgcs2/Mstn/Npas4/Esr2/Agtr2/Egfr/Ppara/Stc1/Esrrg/Sstr3/Trim63/Gjb2/Paqr7/Paqr8/Anxa1/Fam107a/Crh/Gdnf/Npc1/Pgr/Taf7/Nkx3-1/Ddit4/Nr3c2/Ube3a/Mgarp/Zfp36l2/Zfp36l1/Sgk1/mt-Nd3/Star/Tfap4	CELLULAR RESPONSE TO STEROID HORMONE STIMULUS	GOBP	GO:0071383	37	0.296
DEVELOPMENT OF PRIMARY MALE SEXUAL CHARACTERISTICS%GOBP%GO:0046546	0.0599401	0.420425	0.181383	0.448414	1.15727	131	Rbp4/Tlr3/Bcl2l11/Ahsg/Adam5/Hmgb2/Pitx2/Adam4/Kdr/Esr2/Sfrp1/Crkl/Akap9/Arid5b/Bok/Cbl/Dhh/Gata3/Ctnna1/Sox3/Mas1/Fgf9/Adgrg1/Rhobtb3/Fer/Nkx3-1/Prdx4/Gfra1/Amhr2/Map7/Nudt1/Star/Atn1/Six4/Eif2s2/Rxfp2/Arid4b/Smad4/Wdr48	DEVELOPMENT OF PRIMARY MALE SEXUAL CHARACTERISTICS	GOBP	GO:0046546	39	0.29771
HEPATICOBILIARY SYSTEM DEVELOPMENT%GOBP%GO:0061008	0.0599401	0.420425	0.181383	0.441606	1.14427	149	Rgn/Frzb/Vwf/Mki67/Vtn/Met/Pik3ca/Onecut2/Hmgcs2/Rpgrip1l/Cldn1/Itga2/Egfr/Ldha/Dut/Atf7/Gli3/Tyms/Aurka/Anxa1/Notch1/Hp/Hnrnpd/Pnpt1/Smarcb1/Mst1r/Npc1/Jun/Hgf/Nf1/Cadm1/Hnf1b/Aldh1a2/Baat/Hmox1/Foxm1/Naglu/Stat5b/Slco1b2/Pkd1/Dnaaf1/Cpt1a/Tbx3/Ezh1/Nipbl/Rhbdd3/Ggt1/Onecut1/Cps1/Ihh/Gli1/Gfer/Cad/Ptch1/Igf2r/Man2a1/Csnk2a1/Rpl32/Slc7a5	HEPATICOBILIARY SYSTEM DEVELOPMENT	GOBP	GO:0061008	59	0.395973
ORGANIC HYDROXY COMPOUND METABOLIC PROCESS%GOBP%GO:1901615	0.0599401	0.420425	0.181383	0.413361	1.09829	391	Cyp4f15/Akr1c14/Ednrb/Lrat/Glt28d2/Rbp4/Crym/Apoc3/Tph2/Pla2g4a/Cat/Gch1/Abhd4/Iyd/Galr2/Idi1/Epas1/Slc26a7/Rpe65/Apoc1/Nqo1/Cyp4f14/Cyp2d22/Hmgcs2/Apoa2/Vhl/Plpp2/Slc6a3/Apoa1/Snca/Agtr2/Gatd1/Hdc/Npr1/Ldha/Dpm1/Atp7a/Lct/Ip6k2/Cyp2e1/Hsd17b10/Gata3/Apob/Maoa/Idh1/Itpkb/Ephx1/Slc5a3/Shpk/Tph1/Ctsk/Gc/Ldlrap1/Rdh12/Asah2/Gk5/Vldlr/Gcnt4/Npc1/Plcg2/Slc16a2/Itpka/Ddc/Tyrp1/Per2/Gdpd3/Cbr4/Rnf180/Chka/Pcbd2/Hmgcs1/Enpp1/Oca2/Nsdhl/Npc2/Nudt10/Aldh1a2/Tpk1/Baat/Slc24a5/Degs2/Htr1a/Pecr/Pmp22/Hif1a/Lrp1/Cyp46a1/Dhcr7/Ip6k3/Gpd2/Retsat/Ebp/Hsd17b7/Abca5/Cyp39a1/Star/Akr1c18/Idh2/Cyp8b1/Rft1/Alg13	ORGANIC HYDROXY COMPOUND METABOLIC PROCESS	GOBP	GO:1901615	101	0.258312
POTASSIUM ION HOMEOSTASIS%GOBP%GO:0055075	0.0599401	0.420425	0.181383	0.555584	1.29962	26	Slc12a4/Wnk1/Kcnj10/Slc12a2/Atp1a1/Slc12a3/Nr3c2/Kcna5/Slc12a1	POTASSIUM ION HOMEOSTASIS	GOBP	GO:0055075	9	0.346154
REGULATION OF INTERLEUKIN-13 PRODUCTION%GOBP%GO:0032656	0.0599401	0.420425	0.181383	0.608789	1.35656	16	Il17rb/Il33/Gata3/Il1rap/Nlrp3	REGULATION OF INTERLEUKIN-13 PRODUCTION	GOBP	GO:0032656	5	0.3125
ARACHIDONATE TRANSPORT%GOBP%GO:1903963	0.0609391	0.423304	0.179782	0.588328	1.33076	19	Proca1/Pla2g4a/Nmb/Pla2g5/Pla2g12a/Anxa1/Bdkrb2/Kiss1r/Pla2g2d/Pla2g2a	ARACHIDONATE TRANSPORT	GOBP	GO:1903963	10	0.526316
ARACHIDONIC ACID SECRETION%GOBP%GO:0050482	0.0609391	0.423304	0.179782	0.588328	1.33076	19	Proca1/Pla2g4a/Nmb/Pla2g5/Pla2g12a/Anxa1/Bdkrb2/Kiss1r/Pla2g2d/Pla2g2a	ARACHIDONIC ACID SECRETION	GOBP	GO:0050482	10	0.526316
BLOOD VESSEL ENDOTHELIAL CELL MIGRATION%GOBP%GO:0043534	0.0609391	0.423304	0.179782	0.533661	1.27677	35	Itgb1/Kdr/Vhl/Amotl1/Apoa1/Emp2/Amot/Ptk2b/Cxcl12/Pik3r3/Vegfa/Nr4a1/Myh9/Scarb1/Grem1	BLOOD VESSEL ENDOTHELIAL CELL MIGRATION	GOBP	GO:0043534	15	0.428571
DITERPENOID METABOLIC PROCESS%GOBP%GO:0016101	0.0609391	0.423304	0.179782	0.505695	1.23639	46	Lrat/Rbp4/Crabp2/Rpe65/Cyp2j6/Egfr/Rdh12/Crh/Aldh1a2/Pecr/Retsat/Star/Cyp2s1/Dhrs7	DITERPENOID METABOLIC PROCESS	GOBP	GO:0016101	14	0.304348
GTP HYDROLYSIS AND JOINING OF THE 60S RIBOSOMAL SUBUNIT%REACTOME%R-HSA-72706.4	0.0609391	0.423304	0.179782	0.484079	1.20598	61	Rpl39/Rpl26/Rps10/Rpl13a/Rps21/Eif3c/Rps18/Rpl17/Rps25/Rpl24/Rpl4/Eif3h/Rpl11/Rps7/Eif3d/Rpl37/Rps14/Rplp1/Eif4b/Eif2s2/Rpl7/Rps3/Rps4x/Eif3e/Rps9/Rps27/Eif5b/Eif3f/Eif4a1/Eif3i/Rpl23/Rplp2/Rpl32/Eif3j2/Eif1ax/Rpl19/Rps19	GTP HYDROLYSIS AND JOINING OF THE 60S RIBOSOMAL SUBUNIT	REACTOME	R-HSA-72706.4	37	0.606557
MAINTENANCE OF BLOOD-BRAIN BARRIER%GOBP%GO:0035633	0.0609391	0.423304	0.179782	0.571127	1.31123	21	Slc12a2/Ptgs1/Mbp/Tspan12/Tjp3/Naglu/Ptgs2/Vegfa/Bdkrb2/Wnk3/Tjp2/Mfsd2a/Abcc8/Abcb1a/Cldn5/Slc1a1/Angpt1	MAINTENANCE OF BLOOD-BRAIN BARRIER	GOBP	GO:0035633	17	0.809524
NEPHRON MORPHOGENESIS%GOBP%GO:0072028	0.0609391	0.423304	0.179782	0.469517	1.18879	76	Eya1/Six2/Tacstd2/Cd44/Gata3/Gli3/Dspp/Agt/Ctnnbip1/Hs3st3a1/Fgf1/Shh/Gdnf/Greb1l/Pgf/Pax8/Wnt11/Hnf1b/Hs3st3b1/Pkd1/Pbx1/Smo/Kif26b/Irx2/Grem1/Smad4/Sall1/Irx1/Dchs1/Gpc3/Fgf2/Ptch1/Commd5/Erbb4/Hey1/Fat4	NEPHRON MORPHOGENESIS	GOBP	GO:0072028	36	0.473684
REGULATION OF EXTRINSIC APOPTOTIC SIGNALING PATHWAY IN ABSENCE OF LIGAND%GOBP%GO:2001239	0.0609391	0.423304	0.179782	0.526798	1.2643	37	Eya4/Eya1/Wwox/Ctnna1/Jak3/Eya2/Gdnf/Nf1/Mapk7/Fgfr1/Agap2/Ppp1ca/Il7/Prdx2/Cx3cl1/Unc5b/Snai2/Zc3hc1/Ripk1	REGULATION OF EXTRINSIC APOPTOTIC SIGNALING PATHWAY IN ABSENCE OF LIGAND	GOBP	GO:2001239	19	0.513514
RETINA MORPHOGENESIS IN CAMERA-TYPE EYE%GOBP%GO:0060042	0.0609391	0.423304	0.179782	0.47124	1.19192	74	Zhx2/Crb2/Rbp4/Impg2/Nrl/Atp8a2/Rpgrip1l/Large1/Tspan12/Bhlhe22/Ttc8/Notch1/Fjx1/Hipk1/Cntf/Rpgrip1/Hipk2/Naglu/Lrp6/Irx6/Rho/Alms1/Rpgr/Ihh/Thrb/Mfsd2a/Man2a1/Vsx2/Rom1/Gnat2/Lrp5/Cnga3	RETINA MORPHOGENESIS IN CAMERA-TYPE EYE	GOBP	GO:0060042	32	0.432432
ACTIN FILAMENT-BASED MOVEMENT%GOBP%GO:0030048	0.0619381	0.423876	0.17822	0.465705	1.18063	79	Gsn/Wipf1/Myh2/Myo1d/Pik3ca/Abcc9/Scn1a/Kcnj8/Tnnt2/Emp2/Pard3/Myo5b/Scn4b/Ank2/Myh7/Actc1/Rock1/Vil1/Frmd6/Myh8/Kcne3/Myo1g/Parva/Tpm1/Myh9/Kcna5/Syne2/Kcnj5/Myo7a/Myo5a/Gpd1l/Myo5c/Pkp2/Kcnq1/Myh10/Myo9b/Scn3b/Gja5/Cacna2d1/Snta1/Pdpn/Myo6/Epdr1/Kcnj2/Myh14/Shtn1/Myo1h/Evl	ACTIN FILAMENT-BASED MOVEMENT	GOBP	GO:0030048	48	0.607595
ASSEMBLY OF COLLAGEN FIBRILS AND OTHER MULTIMERIC STRUCTURES%REACTOME%R-HSA-2022090.5	0.0619381	0.423876	0.17822	0.502323	1.23131	50	Col6a3/Col6a1/Lamc2/Lama3/Loxl3/Ctss/Lox/Itgb4/Col1a2/Col3a1/Tll2	ASSEMBLY OF COLLAGEN FIBRILS AND OTHER MULTIMERIC STRUCTURES	REACTOME	R-HSA-2022090.5	11	0.22
CELL CHEMOTAXIS%GOBP%GO:0060326	0.0619381	0.423876	0.17822	0.442171	1.1448	147	Vcam1/Ednrb/Lpar1/Hbegf/Slc12a2/Hmgb2/Arhgef5/S100a9/Edn3/Rpl13a/Aplnr/Prkcq/Trpm2/Crkl/Coro1a/Agtr2/Ccn3/Arhgef16/Plxnb3/Lox/Anxa1/Cxadr/Cxcl12/Nox1/Cxcl16/Hgf/Rxfp3/Tafa4/Itga1/Trpm4/Cxcl5/Prkca/Parva/Vegfa/Bdkrb2/Ccl6/Nr4a1/S1pr1/Spp1/Nup85/Sema5a/Cx3cl1/Crk/Fcer1g/Ccr9/Prex1/Ppib/Pf4/Ptpro/Ccl17/Gpr183/Rhog/Ccl25/Il17b/Lyst	CELL CHEMOTAXIS	GOBP	GO:0060326	55	0.37415
CELL DIFFERENTIATION INVOLVED IN KIDNEY DEVELOPMENT%GOBP%GO:0061005	0.0619381	0.423876	0.17822	0.504507	1.23349	46	Ednrb/Six2/Foxj1/Nphs1/Gli3/Cd34/Notch1/Amer1/Gdnf/Pax8/Basp1/Tshz3/Smo/Grem1/Sall1/Ext1/Podxl/Ptch1/Ptpro	CELL DIFFERENTIATION INVOLVED IN KIDNEY DEVELOPMENT	GOBP	GO:0061005	19	0.413043
CELLULAR RESPONSE TO BMP STIMULUS%GOBP%GO:0071773	0.0619381	0.423876	0.17822	0.463905	1.1792	84	Fam83f/Rgma/Chrdl1/Gdf5/Abl1/Tmem100/Usp9x/Fst/Sfrp1/Gata3/Dlx1/Bmp6/Heyl/Bmpr2/Bmpr1a/Adamts12/Smad5/Adamts7/Twsg1/Chrd/Acvr2b/Egr1	CELLULAR RESPONSE TO BMP STIMULUS	GOBP	GO:0071773	22	0.261905
GPCRS PEPTIDE%WIKIPATHWAYS_20240310%WP234%MUS MUSCULUS	0.0619381	0.423876	0.17822	0.50318	1.23341	50	Ednrb/Galr2/Agtr2/Sstr3/Trhr/Npy1r/Avpr1a/Ghsr/Cckbr/Cckar/Oprl1/Galr1/Oprm1/Bdkrb2/Npy2r/Grpr/Oxtr/Fpr1/Ccr9/Npy5r/Tacr3	GPCRS PEPTIDE	WIKIPATHWAYS_20240310	WP234	21	0.42
PROTEIN REFOLDING%GOBP%GO:0042026	0.0619381	0.423876	0.17822	0.580332	1.32233	20	Hspa2/B2m/Dnajb2	PROTEIN REFOLDING	GOBP	GO:0042026	3	0.15
PROTEINOGENIC AMINO ACID CATABOLIC PROCESS%GOBP%GO:0170040	0.0619381	0.423876	0.17822	0.504515	1.23351	46	Gad1/Ddo/Aass/Pah/Nos1/Gldc/Gls2/Il4i1/Oat/Aadat/Cbs/Gpt2/Ddah1/Thnsl2/Glud1/Asrgl1/Shmt1/Prodh/Scly/Nos3/Aldh4a1	PROTEINOGENIC AMINO ACID CATABOLIC PROCESS	GOBP	GO:0170040	21	0.456522
REGULATION OF ADIPOSE TISSUE DEVELOPMENT%GOBP%GO:1904177	0.0619381	0.423876	0.17822	0.601101	1.34656	17	Pou4f2/Lmna/Sh3pxd2b/Plaat3/Parp1/Trpm4/Pparg	REGULATION OF ADIPOSE TISSUE DEVELOPMENT	GOBP	GO:1904177	7	0.411765
RESPONSE TO BMP%GOBP%GO:0071772	0.0619381	0.423876	0.17822	0.463905	1.1792	84	Fam83f/Rgma/Chrdl1/Gdf5/Abl1/Tmem100/Usp9x/Fst/Sfrp1/Gata3/Dlx1/Bmp6/Heyl/Bmpr2/Bmpr1a/Adamts12/Smad5/Adamts7/Twsg1/Chrd/Acvr2b/Egr1	RESPONSE TO BMP	GOBP	GO:0071772	22	0.261905
STRIATED MUSCLE CONTRACTION%REACTOME DATABASE ID RELEASE 81%390522	0.0619381	0.423876	0.17822	0.545264	1.28238	28	Ttn/Tmod1/Tmod3/Myh3/Tnnt2/Myh8/Tmod2/Tnnt1	STRIATED MUSCLE CONTRACTION	REACTOME DATABASE ID RELEASE 81	390522	8	0.285714
TCR SIGNALING IN NAIVE CD8+ T CELLS%PATHWAY INTERACTION DATABASE NCI-NATURE CURATED DATA%TCR SIGNALING IN NAIVE CD8+ T CELLS	0.0619381	0.423876	0.17822	0.505055	1.23483	46	Cd28/B2m/Pag1/Traf6/Prkcq/Grb2/Shc1/Nras/Cbl/Sos1/Rap1a/Ptpn6/Rasgrp1/Prkca/Hras/Prkce/Cd247/H2-Q10/Ptprc/Lat/Csk/Pdpk1/Trpv6/Lck/Kras/Grap2/Rasgrp2/Ikbkb	TCR SIGNALING IN NAIVE CD8+ T CELLS	PATHWAY INTERACTION DATABASE NCI-NATURE CURATED DATA	TCR SIGNALING IN NAIVE CD8+ T CELLS	28	0.608696
TRANSLATION AT POSTSYNAPSE%GOBP%GO:0140242	0.0619381	0.423876	0.17822	0.5037	1.23356	48	Rpl35a/Rpl26/Rps10/Rpl13a/Rpl12/Rpl27a/Rpl17/Rps12/Rpl24/Rpl29/Rpl35/Rpl9/Rpl4/Rps24/Rpl38/Rpl37/Rps14/Uba52/Rpl8/Rpl15/Rpl7/Rpl13/Rps28/Rps27/Rpl5/Rps27a/Rpl23/Rpl10/Rplp2/Rpl32/Rpl37a	TRANSLATION AT POSTSYNAPSE	GOBP	GO:0140242	31	0.645833
TRANSLATION AT SYNAPSE%GOBP%GO:0140241	0.0619381	0.423876	0.17822	0.5037	1.23356	48	Rpl35a/Rpl26/Rps10/Rpl13a/Rpl12/Rpl27a/Rpl17/Rps12/Rpl24/Rpl29/Rpl35/Rpl9/Rpl4/Rps24/Rpl38/Rpl37/Rps14/Uba52/Rpl8/Rpl15/Rpl7/Rpl13/Rps28/Rps27/Rpl5/Rps27a/Rpl23/Rpl10/Rplp2/Rpl32/Rpl37a	TRANSLATION AT SYNAPSE	GOBP	GO:0140241	31	0.645833
CYCLIC NUCLEOTIDE METABOLIC PROCESS%GOBP%GO:0009187	0.0629371	0.426654	0.176694	0.515114	1.2521	42	Gucy1a2/Pde8a/Nppa/Npr1/Gucy2c/Adcy7/Rora/Pde4c/Gucy1a1/Pde7a/Cnp/Pde2a/Gucy1b2/Adcy9/Gucy1b1	CYCLIC NUCLEOTIDE METABOLIC PROCESS	GOBP	GO:0009187	15	0.357143
FGF SIGNALING PATHWAY%PATHWAY INTERACTION DATABASE NCI-NATURE CURATED DATA%FGF SIGNALING PATHWAY	0.0629371	0.426654	0.176694	0.509346	1.24129	44	Gab1/Fgfr3/Pik3ca/Grb2/Shc1/Cbl/Ptk2b/Sos1/Fgf1/Jun/Ptpn11/Stat5b/Spp1/Frs2/Ssh1/Fgfr1/Plau/Fgfr4/Ncam1/Camk2a/Pdpk1/Mapk3/Fos	FGF SIGNALING PATHWAY	PATHWAY INTERACTION DATABASE NCI-NATURE CURATED DATA	FGF SIGNALING PATHWAY	23	0.522727
GDNF%IOB%GDNF	0.0629371	0.426654	0.176694	0.586953	1.32765	19	Gab1/Met/Map2k1/Ptk2b/Nfkbia/Jun	GDNF	IOB	GDNF	6	0.315789
HINDLIMB MORPHOGENESIS%GOBP%GO:0035137	0.0629371	0.426654	0.176694	0.525553	1.26659	38	Alx4/Rspo2/Gdf5/Pitx2/Rpgrip1l/Large1/Bmpr1a/Notch1/Shh/Tbx4/Lrp6/Tbx3/Sall1/Wnt3/Gpc3/Ptch1/Rarg/Alx3	HINDLIMB MORPHOGENESIS	GOBP	GO:0035137	18	0.473684
IL3-MEDIATED SIGNALING EVENTS%PATHWAY INTERACTION DATABASE NCI-NATURE CURATED DATA%IL3-MEDIATED SIGNALING EVENTS	0.0629371	0.426654	0.176694	0.55918	1.29866	24	Pik3ca/Il3ra/Grb2/Shc1/Ywhaz/Ptpn11/Inpp5d/Stat5b	IL3-MEDIATED SIGNALING EVENTS	PATHWAY INTERACTION DATABASE NCI-NATURE CURATED DATA	IL3-MEDIATED SIGNALING EVENTS	8	0.333333
NEGATIVE REGULATION OF SYSTEMIC ARTERIAL BLOOD PRESSURE%GOBP%GO:0003085	0.0629371	0.426654	0.176694	0.546564	1.28064	27	Apln/Nppa/Kdr/Agtr2/Adra1d/Bmpr2/Kcnk6/Crh/Arhgap42/Prcp/Adrb1/Ier3/Gpr37l1/Kl/Trpv1/G6pdx	NEGATIVE REGULATION OF SYSTEMIC ARTERIAL BLOOD PRESSURE	GOBP	GO:0003085	16	0.592593
NEPHRON EPITHELIUM MORPHOGENESIS%GOBP%GO:0072088	0.0629371	0.426654	0.176694	0.470157	1.18919	74	Eya1/Six2/Tacstd2/Cd44/Gata3/Gli3/Dspp/Agt/Ctnnbip1/Hs3st3a1/Fgf1/Shh/Gdnf/Greb1l/Pgf/Pax8/Wnt11/Hnf1b/Hs3st3b1/Pkd1/Pbx1/Smo/Kif26b/Irx2/Grem1/Smad4/Sall1/Irx1/Dchs1/Gpc3/Fgf2/Ptch1/Commd5/Hey1/Fat4	NEPHRON EPITHELIUM MORPHOGENESIS	GOBP	GO:0072088	35	0.472973
PROTEIN SYNTHESIS: PHENYLALANINE%PATHWHIZ%PW112934	0.0629371	0.426654	0.176694	0.524835	1.25959	37	Rpl39/Rpl26/Rps10/Rpl13a/Rps21/Rps18/Rpl17/Rps25/Rpl24/Rpl4/Rpl11/Rps7/Rpl37/Rps14/Rplp1/Farsa/Rpl7/Rps3/Rps4x/Rps9/Rps27/Rpl23/Rplp2/Rpl32/Rpl19/Rps19	PROTEIN SYNTHESIS: PHENYLALANINE	PATHWHIZ	PW112934	26	0.702703
SELENIUM METABOLISM SELENOPROTEINS%WIKIPATHWAYS_20240310%WP108%MUS MUSCULUS	0.0629371	0.426654	0.176694	0.504688	1.23221	45	Selenop/Gpx3/Rpl30/Fabp1/Nfe2l2/Gpx6/Jun/Trnau1ap/Selenon/Txnrd1/Selenos	SELENIUM METABOLISM SELENOPROTEINS	WIKIPATHWAYS_20240310	WP108	11	0.244444
CATECHOL-CONTAINING COMPOUND METABOLIC PROCESS%GOBP%GO:0009712	0.0639361	0.42766	0.175204	0.504545	1.23186	45	Gch1/Epas1/Cyp2d22/Slc6a3/Snca/Agtr2/Hdc/Npr1/Atp7a/Gata3/Maoa/Ddc/Rnf180/Ly6e/Prkn/Tomt/Rnls/Gpr37/Insm1/Myo5a/Kl/Gnat2	CATECHOL-CONTAINING COMPOUND METABOLIC PROCESS	GOBP	GO:0009712	22	0.488889
CATECHOLAMINE METABOLIC PROCESS%GOBP%GO:0006584	0.0639361	0.42766	0.175204	0.504545	1.23186	45	Gch1/Epas1/Cyp2d22/Slc6a3/Snca/Agtr2/Hdc/Npr1/Atp7a/Gata3/Maoa/Ddc/Rnf180/Ly6e/Prkn/Tomt/Rnls/Gpr37/Insm1/Myo5a/Kl/Gnat2	CATECHOLAMINE METABOLIC PROCESS	GOBP	GO:0006584	22	0.488889
CELLULAR RESPONSE TO INTERLEUKIN-1%GOBP%GO:0071347	0.0639361	0.42766	0.175204	0.470984	1.18564	71	Fn1/Pycard/Traf6/Sfrp1/Has2/Ep300/Zc3h12a/Irak4/Rora/Adamts12/Il1rap/Rc3h1/Nfkbia/Adamts7/Hyal2/Nkx3-1/Sirpa/Nr1d1/Egr1/Hif1a/Akap12/Ccl6/Hyal1/Serpine1/Dab2ip/Irak2/Kmo/Cx3cl1/Ccl17/Ccl25/Mapk3/Cfl1	CELLULAR RESPONSE TO INTERLEUKIN-1	GOBP	GO:0071347	32	0.450704
EUKARYOTIC TRANSLATION TERMINATION%REACTOME%R-HSA-72764.6	0.0639361	0.42766	0.175204	0.512989	1.24694	42	Rpl39/Rpl26/Rps10/Rpl13a/Rps21/Rps18/Rpl17/Rps25/Rpl24/Gspt1/Rpl4/Rpl11/Rps7/Rpl37/Rps14/Rplp1/Rpl7/Rps3/Rps4x/Rps9/Rps27/Gspt2/Rpl23/Rplp2/Rpl32/Rpl19/Rps19	EUKARYOTIC TRANSLATION TERMINATION	REACTOME	R-HSA-72764.6	27	0.642857
MICROGLIAL CELL ACTIVATION%GOBP%GO:0001774	0.0639361	0.42766	0.175204	0.540613	1.28055	30	Tlr3/Snca/Kcnj8/Il33/Clu/Casp1/Aif1/Jun/Trem2/Naglu/Ifngr2/C1qa/Cx3cl1	MICROGLIAL CELL ACTIVATION	GOBP	GO:0001774	13	0.433333
MONONUCLEAR CELL MIGRATION%GOBP%GO:0071674	0.0639361	0.42766	0.175204	0.48057	1.19913	63	Wnk1/Slc12a2/Arhgef5/Nedd9/Trpm2/Crkl/Coro1a/Fut7/Gata3/Anxa1/Cxcl16/Cadm1/Trpm4/Sirpa/Myo1g/Artn/Ccl6/S1pr1/Eps8/Fut4/Ext1/Cx3cl1/Crk/Kcnn4/F11r/Ptpro/Ccl17/Gpr183/Ccl25/Tbx21/Cd99l2	MONONUCLEAR CELL MIGRATION	GOBP	GO:0071674	31	0.492063
POLYSACCHARIDE METABOLIC PROCESS%GOBP%GO:0005976	0.0639361	0.42766	0.175204	0.474366	1.19227	70	Phkg1/Phka1/Ppp1r3d/Prkag3/Ppp1r1a/Il6st/Csgalnact1/Has2/Phkb/Pygm/Agl/Fut9/Npc1/Per2/Casd1/Pgf/Nr1d1/Epm2aip1/Mgam/Epm2a/Nhlrc1/Gaa	POLYSACCHARIDE METABOLIC PROCESS	GOBP	GO:0005976	22	0.314286
PROTEIN TARGETING TO VACUOLE%GOBP%GO:0006623	0.0639361	0.42766	0.175204	0.503564	1.23118	46	Vps37b/Gnptab/Vps4a/Clu/Lamp2/Vps13a/Pik3c3/Ncoa4/Pxk/Vps37a/Egfem1/Vps13d/Vps13c/Ltbp2/Scarb2/Zfyve16/Ap4m1	PROTEIN TARGETING TO VACUOLE	GOBP	GO:0006623	17	0.369565
REGULATION OF APPETITE%GOBP%GO:0032098	0.0639361	0.42766	0.175204	0.568734	1.30574	21	Sctr/Bbs2/Cartpt/Ppara/Ghsr/Oprm1/Cck/Htr2c/Npy/Nucb2	REGULATION OF APPETITE	GOBP	GO:0032098	10	0.47619
SENSORY PROCESSING OF SOUND BY OUTER HAIR CELLS OF THE COCHLEA%REACTOME%R-HSA-9662361.2	0.0639361	0.42766	0.175204	0.514671	1.24931	41	Gsn/Ush1g/Kcnq4/Pls1/Espnl/Rdx/Twf1/Chrna10/Cdh23/Slc26a5/Twf2/Epb41l3/Myh9/Eps8	SENSORY PROCESSING OF SOUND BY OUTER HAIR CELLS OF THE COCHLEA	REACTOME	R-HSA-9662361.2	14	0.341463
SKELETAL MUSCLE FIBER DEVELOPMENT%GOBP%GO:0048741	0.0639361	0.42766	0.175204	0.541384	1.28238	30	Cav2/Myorg/Col6a1/Klhl40/P2rx2/Large1/Cntnap1/Ppp3ca/Selenon/Pmp22/Xk/Smo	SKELETAL MUSCLE FIBER DEVELOPMENT	GOBP	GO:0048741	12	0.4
A TETRASACCHARIDE LINKER SEQUENCE IS REQUIRED FOR GAG SYNTHESIS%REACTOME DATABASE ID RELEASE 81%1971475	0.0649351	0.42766	0.173748	0.550468	1.28765	26	Gpc5/Vcan/Bgn/Gpc6/B3gat2/Hspg2/Cspg4/Dcn/Gpc1/Gpc2/Xylt2/Cspg5/Gpc3/B3gat3/Bcan	A TETRASACCHARIDE LINKER SEQUENCE IS REQUIRED FOR GAG SYNTHESIS	REACTOME DATABASE ID RELEASE 81	1971475	15	0.576923
ACTIVATION OF GABAB RECEPTORS%REACTOME%R-HSA-991365.6	0.0649351	0.42766	0.173748	0.524459	1.26395	38	Kcnj16/Gng12/Kcnj10/Kcnj4/Gng10/Gnb5/Adcy7/Gnai1/Adcy9/Gng4/Gnb2	ACTIVATION OF GABAB RECEPTORS	REACTOME	R-HSA-991365.6	11	0.289474
CDP-DIACYLGLYCEROL BIOSYNTHESIS%BIOCYC%PWY-5667	0.0649351	0.42766	0.173748	0.600029	1.34415	17	Gpat2/Agpat3/Abhd5/Agpat5/Gpam/Mboat1	CDP-DIACYLGLYCEROL BIOSYNTHESIS	BIOCYC	PWY-5667	6	0.352941
CGMP METABOLIC PROCESS%GOBP%GO:0046068	0.0649351	0.42766	0.173748	0.583498	1.31984	19	Gucy1a2/Nppa/Npr1/Gucy2c/Rora/Gucy1a1/Pde2a/Gucy1b2/Gucy1b1	CGMP METABOLIC PROCESS	GOBP	GO:0046068	9	0.473684
COLLAGEN BIOSYNTHESIS AND MODIFYING ENZYMES%REACTOME DATABASE ID RELEASE 81%1650814	0.0649351	0.42766	0.173748	0.479791	1.19907	65	P4ha3/Col6a3/Col6a1/Adamts2/Plod1/Col23a1/Crtap/Col1a2/Col3a1/Colgalt2/Tll2	COLLAGEN BIOSYNTHESIS AND MODIFYING ENZYMES	REACTOME DATABASE ID RELEASE 81	1650814	11	0.169231
DETOXIFICATION%GOBP%GO:0098754	0.0649351	0.42766	0.173748	0.454864	1.16834	101	Cat/Gpx3/Ptgs1/Nqo1/S100a9/Slc30a10/Aifm2/Fabp1/Rab40b/Nfe2l2/Atp7a/Slc30a3/Alox5ap/Slc47a1/Hp/Rdh12/Gpx6/Slc30a1/Prdx4/Txnrd1/Selenos/Lancl1/Ptgs2/Sod1/Fancc/Prxl2b/Apom/Gstt2/Prdx2/Trp53inp1/Selenot/Lpo/Mb/Sesn1/Prdx1/Sesn2/Prdx6/Abcb1a/Nos3/Rdh11/Slc39a8	DETOXIFICATION	GOBP	GO:0098754	41	0.405941
ENDOTHELIAL CELL PROLIFERATION%GOBP%GO:0001935	0.0649351	0.42766	0.173748	0.511696	1.23914	40	Cav2/Fgfr3/Vstm4/Enpep/Apoa1/Tek/Bmpr2/Cd34/Nrarp/Nf1/Prok2/Prkx/Vegfa/Scarb1/Sema5a/Thap1/Fgf2	ENDOTHELIAL CELL PROLIFERATION	GOBP	GO:0001935	17	0.425
GABA B RECEPTOR ACTIVATION%REACTOME%R-HSA-977444.5	0.0649351	0.42766	0.173748	0.524459	1.26395	38	Kcnj16/Gng12/Kcnj10/Kcnj4/Gng10/Gnb5/Adcy7/Gnai1/Adcy9/Gng4/Gnb2	GABA B RECEPTOR ACTIVATION	REACTOME	R-HSA-977444.5	11	0.289474
GLUTAMINOLYSIS AND CANCER%SMPDB%SMP0002298	0.0649351	0.42766	0.173748	0.533317	1.26944	32	Slc16a1/Acly/Ldha/Gls2/Sdhb/Me1/Dhtkd1/Idh2/Glud1	GLUTAMINOLYSIS AND CANCER	SMPDB	SMP0002298	9	0.28125
MECP2 REGULATES NEURONAL RECEPTORS AND CHANNELS%REACTOME DATABASE ID RELEASE 81%9022699	0.0649351	0.42766	0.173748	0.611075	1.36056	15	Gprin1/Met/Ptpn4/Sin3a/Slc2a3/Oprm1	MECP2 REGULATES NEURONAL RECEPTORS AND CHANNELS	REACTOME DATABASE ID RELEASE 81	9022699	6	0.4
MONOCARBOXYLIC ACID CATABOLIC PROCESS%GOBP%GO:0072329	0.0649351	0.42766	0.173748	0.454297	1.16661	103	Cyp4f15/Slc16a1/Crot/Ppard/Pon3/Abcd2/Abhd3/Cyp4f14/Cryl1/Acaa2/Hadhb/Ldha/Hsd17b10/Acad9/Acad11/Lpin1/Echdc2/Cpt2/Acox1/Aldh1l2/Etfa/Ivd/Hacl1	MONOCARBOXYLIC ACID CATABOLIC PROCESS	GOBP	GO:0072329	23	0.223301
NEGATIVE REGULATION OF ALPHA-BETA T CELL ACTIVATION%GOBP%GO:0046636	0.0649351	0.42766	0.173748	0.524624	1.26435	38	Loxl3/Cd44/Zc3h12a/Itch/Gli3/Jak3/Anxa1/Lgals12/Slc4a2/Lgals9/Rc3h1/Shh/Rc3h2/Twsg1	NEGATIVE REGULATION OF ALPHA-BETA T CELL ACTIVATION	GOBP	GO:0046636	14	0.368421
POSITIVE REGULATION OF WNT SIGNALING PATHWAY%GOBP%GO:0030177	0.0649351	0.42766	0.173748	0.444589	1.14837	134	Pbxip1/Nkd1/Rspo2/Wnk1/Sulf1/Fgfr3/Daam2/Frat1/Thra/Macf1/Abl1/Gpc5/Tnks/Sfrp1/Egfr/Kank1/Scel/Ccar2/Nrarp/Amer1/Lmx1a/Lgr6/Fgf9/Shh/Plekha4/Usp34/Ccn4/Trpm4/Cdh3/Rbpj/Ilkap/Fam53b/Wls/Dixdc1/Atp6v1c2/Ptk7/Depdc1b/Peg12/Rspo3/Sema5a/Csnk1g3/Wnt3/Gpc3/Zranb1/Fgf2/Csnk1g1/Xiap/Ubr5/Jrk/Lrrk2/Sox4/Csnk2a1/Eda/Lgr5/Ctdnep1/Dapk3/Reck/Lrrk1/Tnks2/Yap1/Dkk2/Vcp	POSITIVE REGULATION OF WNT SIGNALING PATHWAY	GOBP	GO:0030177	62	0.462687
POSTSYNAPTIC SIGNAL TRANSDUCTION%GOBP%GO:0098926	0.0649351	0.42766	0.173748	0.483307	1.20406	61	Ly6g6e/Ache/Ly6h/Crkl/Large1/Anxa7/Chrm3/Cdk5r1/Chrna4/Lypd1/Chrm4/Camk4/Chrna6/Nf1/Ly6g6d/Oprm1/Chrna5/Chrna3/Gna11/Nrg1/Trpc1/Ly6e/Nsmf/Chrnb4	POSTSYNAPTIC SIGNAL TRANSDUCTION	GOBP	GO:0098926	24	0.393443
REGULATION OF CYTOKINE PRODUCTION INVOLVED IN IMMUNE RESPONSE%GOBP%GO:0002718	0.0649351	0.42766	0.173748	0.452394	1.16155	100	Tlr3/Nod1/B2m/Pycard/Traf6/Apoa2/Apoa1/Tek/Dennd1b/Irf5/Litaf/Fzd5/Casp1/Gata3/Casp4/Ticam2/Jak3/Acp5/Nlrx1/Plcg2/Nlrp3/Hk1/Tril/Trpm4/Hmox1/Panx1	REGULATION OF CYTOKINE PRODUCTION INVOLVED IN IMMUNE RESPONSE	GOBP	GO:0002718	26	0.26
REGULATION OF LIPID TRANSPORT%GOBP%GO:0032368	0.0649351	0.42766	0.173748	0.449305	1.15722	122	Lrat/Pla2g4a/Nmb/Apoc1/Eepd1/Atp8a2/Abca2/Apoa2/Abca8a/Apoa1/Agtr2/Pla2r1/Map2k6/Acsl6/Myb/Agt/Bmp6/Ldlrap1/Sec24a/Hrh2/Dab2/Crh/Nfkbia/Shh/Nkx3-1/Ptpn11/Trem2/Acsl5/Galr1/Lrp1/Cry1/C1qtnf1/Abca5/Cyp8b1/Nrg1/Fabp3/Nr1h3/Anxa2/Repin1/Pla2g6/Ttc39b/Ptch1/Abcg4/Nucb2/Tmf1/Itgav/Crhr1/Tspo/Yjefn3/Mapk9/Abca7/Igfbp3/Irs2/Retn	REGULATION OF LIPID TRANSPORT	GOBP	GO:0032368	54	0.442623
SYNDECAN-2-MEDIATED SIGNALING EVENTS%PATHWAY INTERACTION DATABASE NCI-NATURE CURATED DATA%SYNDECAN-2-MEDIATED SIGNALING EVENTS	0.0649351	0.42766	0.173748	0.533072	1.26886	32	Cav2/Fgfr3/Itgb1/Fn1/Ephb2/Tnfrsf13b/Lama3/Itga2/Nf1/Hras/Lama1/Fgfr4/Mapk3/Epb41/Ezr/Trappc4	SYNDECAN-2-MEDIATED SIGNALING EVENTS	PATHWAY INTERACTION DATABASE NCI-NATURE CURATED DATA	SYNDECAN-2-MEDIATED SIGNALING EVENTS	16	0.5
ACTIN FILAMENT SEVERING%GOBP%GO:0051014	0.0659341	0.431169	0.172324	0.604408	1.3468	16	Gsn/Avil/Vill/Cfl2/Vil1	ACTIN FILAMENT SEVERING	GOBP	GO:0051014	5	0.3125
ANATOMICAL STRUCTURE HOMEOSTASIS%GOBP%GO:0060249	0.0659341	0.431169	0.172324	0.434553	1.13707	188	Crb2/Ush1g/Rpe65/Slc12a2/Ptgs1/Abcc6/Tns3/Vstm4/Itgb1/Bbs2/Mbp/Usp45/Traf6/Vhl/Coro1a/Ctss/Cbl/Ptk2b/Bbs1/Apbb2/Acaca/Tspan12/Ctsk/Cd34/Cep290/Notch1/Acp5/Col3a1/Cxadr/Atf1/Ncdn/Tjp3/Enpp1/Cdhr1/Cdh23/Ptpn11/Cdh3/Wdr36/Clrn1/Naglu/Ptgs2/Trim32/Sod1/Nfkbiz/Vegfa/Bdkrb2/Spata7/Wnk3/Vps13b/Cytl1/Tjp2/Smo/Bbs10/Rho/Sash3/Il7/Cln8/Ildr2/Ldb2/Tex15/Ccn2/Cib2/Ext1/Map1a/Foxc1/Ihh/Mfsd2a/Abcc8/Abcb1a/Xiap/Nos3/Flt3/Slc39a8/Atp1b2/Wwtr1/Ldb1/Gnat2/Perp/Prom1/Csf1/Kras/Lrrk1/Clcn3/Yap1/Cngb1/Cldn5/Slc1a1/Angpt1	ANATOMICAL STRUCTURE HOMEOSTASIS	GOBP	GO:0060249	88	0.468085
CHAPERONE MEDIATED AUTOPHAGY%REACTOME DATABASE ID RELEASE 81%9613829	0.0659341	0.431169	0.172324	0.609612	1.35731	15	Gfap/Plin3/Lamp2/Hdac6	CHAPERONE MEDIATED AUTOPHAGY	REACTOME DATABASE ID RELEASE 81	9613829	4	0.266667
REGULATION OF BLOOD VESSEL ENDOTHELIAL CELL MIGRATION%GOBP%GO:0043535	0.0659341	0.431169	0.172324	0.471883	1.19239	73	Gab1/Fbxw7/Abl1/Kdr/Amotl1/Srpx2/Nfe2l2/Fgf18/Anxa1/Notch1/Pik3r2/Tbxa2r/Plk2/Nf1/Hmox1/Ptgs2/Igf2/Hif1a/Vegfa/Nr2e1/Cib1/Fgfr1/Fgfbp1/Angpt2/Stard13/Prcp/Fgf2/Nos3/Pdpk1	REGULATION OF BLOOD VESSEL ENDOTHELIAL CELL MIGRATION	GOBP	GO:0043535	29	0.39726
REGULATION OF CAMP-MEDIATED SIGNALING%GOBP%GO:0043949	0.0659341	0.431169	0.172324	0.530416	1.26452	34	Sctr/Lpar1/Adora2b/Aplnr/Gipr/Crh/Gpr3/Oprl1/Oprm1/Gnai1/Pde2a/Ece1/Rxfp2/Npy2r/Nucb2/Crhr1/Pde3a/Pebp1/Rasd2/Pde11a	REGULATION OF CAMP-MEDIATED SIGNALING	GOBP	GO:0043949	20	0.588235
REGULATION OF T CELL MIGRATION%GOBP%GO:2000404	0.0659341	0.431169	0.172324	0.522313	1.25878	38	Apod/Wnk1/Abl1/Pycard/Crkl/Coro1a/Aire/Aif1/Lgals9/Cxcl12	REGULATION OF T CELL MIGRATION	GOBP	GO:2000404	10	0.263158
TISSUE HOMEOSTASIS%GOBP%GO:0001894	0.0659341	0.431169	0.172324	0.434553	1.13707	188	Crb2/Ush1g/Rpe65/Slc12a2/Ptgs1/Abcc6/Tns3/Vstm4/Itgb1/Bbs2/Mbp/Usp45/Traf6/Vhl/Coro1a/Ctss/Cbl/Ptk2b/Bbs1/Apbb2/Acaca/Tspan12/Ctsk/Cd34/Cep290/Notch1/Acp5/Col3a1/Cxadr/Atf1/Ncdn/Tjp3/Enpp1/Cdhr1/Cdh23/Ptpn11/Cdh3/Wdr36/Clrn1/Naglu/Ptgs2/Trim32/Sod1/Nfkbiz/Vegfa/Bdkrb2/Spata7/Wnk3/Vps13b/Cytl1/Tjp2/Smo/Bbs10/Rho/Sash3/Il7/Cln8/Ildr2/Ldb2/Tex15/Ccn2/Cib2/Ext1/Map1a/Foxc1/Ihh/Mfsd2a/Abcc8/Abcb1a/Xiap/Nos3/Flt3/Slc39a8/Atp1b2/Wwtr1/Ldb1/Gnat2/Perp/Prom1/Csf1/Kras/Lrrk1/Clcn3/Yap1/Cngb1/Cldn5/Slc1a1/Angpt1	TISSUE HOMEOSTASIS	GOBP	GO:0001894	88	0.468085
ADHERENS JUNCTIONS INTERACTIONS%REACTOME%R-HSA-418990.5	0.0669331	0.433758	0.170932	0.501782	1.22839	49	Cdh19/Ago3/Cdh7/Prdm8/Zc3h12a/Ctnna1/Heyl/Bhlhe22/Snai1/Angptl4/Cadm1/Ago2/Cdh3/Tnrc6b/Cdh10/Sox10/Ang	ADHERENS JUNCTIONS INTERACTIONS	REACTOME	R-HSA-418990.5	17	0.346939
ANIMAL ORGAN REGENERATION%GOBP%GO:0031100	0.0669331	0.433758	0.170932	0.481257	1.19924	62	Rgn/Apoh/Vtn/Apoa2/Apoa1/Cldn1/Lcp1/Egfr/Gli3/Tyms/Aurka/Notch1/Pnpt1/Cxcl12/Baat/Cxcl5/Hmox1/Cpt1a/Ezh1/Axl/Angpt2/Ggt1/Ihh/Gli1/Gfer/Cad/Ptch1/Igf2r/Csnk2a1/Rpl32/Slc7a5	ANIMAL ORGAN REGENERATION	GOBP	GO:0031100	31	0.5
ANTIGEN PROCESSING AND PRESENTATION OF PEPTIDE OR POLYSACCHARIDE ANTIGEN VIA MHC CLASS II%GOBP%GO:0002504	0.0669331	0.433758	0.170932	0.597692	1.33892	17	H2-DMa/B2m/Traf6/Ctss/H2-DMb1/H2-Ab1	ANTIGEN PROCESSING AND PRESENTATION OF PEPTIDE OR POLYSACCHARIDE ANTIGEN VIA MHC CLASS II	GOBP	GO:0002504	6	0.352941
GLOMERULAR FILTRATION%GOBP%GO:0003094	0.0669331	0.433758	0.170932	0.60346	1.34469	16	Aqp1/Sulf1/Cd34	GLOMERULAR FILTRATION	GOBP	GO:0003094	3	0.1875
MUSCLE TISSUE MORPHOGENESIS%GOBP%GO:0060415	0.0669331	0.433758	0.170932	0.471245	1.19078	73	Dsp/Ttn/Rxra/Pitx2/Eng/Tnnt2/Shox2/Hey2/Fkbp1a/Bmpr1a/Notch1/Col3a1/Myh7/Actc1/Wnt2/Naglu/Rbpj/S1pr1/Tpm1/Lrp6/Ube4b/Pou4f1/Smad4/Tbx1/Ly6e/Foxc1/Heg1/Adarb1	MUSCLE TISSUE MORPHOGENESIS	GOBP	GO:0060415	28	0.383562
NEGATIVE REGULATION OF CHEMOTAXIS%GOBP%GO:0050922	0.0669331	0.433758	0.170932	0.502313	1.22969	49	Padi2/Mmp28/Sema4d/Nbl1/Ccn3/Sema6d/Aif1/Notch1/Sema3b/Hdac6/Rin3/Sema4c/Ptpn2/Sema6a/Sema3e/Grem1/Sema5a/Angpt2/Gstp2/Sema4f/Wnt3	NEGATIVE REGULATION OF CHEMOTAXIS	GOBP	GO:0050922	21	0.428571
PHOSPHOLIPID BIOSYNTHETIC PROCESS%GOBP%GO:0008654	0.0669331	0.433758	0.170932	0.432132	1.13185	197	Pld1/Pla2g4a/Gpat2/Agpat3/Abhd4/Ppard/Pcyt1a/Idi1/Pik3ca/Hmgcs2/Pigx/Abhd5/Apoa2/Pigu/Abca8a/Apoa1/Tmem150a/Pik3c2a/Dpm1/Fitm2/Ip6k2/Agpat5/Acsl6/Pla2g5/Pik3c2b/Itpkb/Slc27a1/Pik3c3/Ggps1/Pik3r2/Dgkb/Cwh43/Pgap1/Tmem38b/Plcg2/Itpka/Pip5kl1/Plaat3/Socs4/Pik3r3/Chka/Hmgcs1/Ptdss2/Samd8/Gpam/Smg1/Acsl5/Pcyt1b/Serinc5/Etnk1/Dhrs7b/Ip6k3	PHOSPHOLIPID BIOSYNTHETIC PROCESS	GOBP	GO:0008654	52	0.263959
POSITIVE REGULATION OF ERYTHROCYTE DIFFERENTIATION%GOBP%GO:0045648	0.0669331	0.433758	0.170932	0.542507	1.27113	27	Hmgb2/Id2/Ets1/Tal1/Inpp5d/Hif1a/Stat5b/Prkdc/Smap1/Kdm1a	POSITIVE REGULATION OF ERYTHROCYTE DIFFERENTIATION	GOBP	GO:0045648	10	0.37037
SMOOTHENED SIGNALING PATHWAY%GOBP%GO:0007224	0.0669331	0.433758	0.170932	0.459125	1.17376	93	Nkx6-1/Cplane2/Cluap1/Ttbk2/B9d1/Shox2/Ift57/Nkx2-2/Dhh/Gli3/Ctnna1/Dzip1/Hipk1/Fgf9/Shh/Ift46/Hipk2/Enpp1/Nsdhl/Chrd/Tmem17/Wnt9a/Hspg2/Disp2/Smo/Foxa1/Prrx2/Tulp3/Gpc2/Gli2/Sall1/Ext1/Ihh/Dzip1l/Gli1/Gpc3/Ift122/Bbs7/Prrx1/Wdpcp/Stk36/Gpr37l1/Fkbp8	SMOOTHENED SIGNALING PATHWAY	GOBP	GO:0007224	43	0.462366
ADP SIGNALLING THROUGH P2Y PURINOCEPTOR 1%REACTOME DATABASE ID RELEASE 81%418592	0.0679321	0.437604	0.169571	0.565158	1.30364	22	Gng12/Pla2g4a/Gna15/Gng10/Gnb5/Gng4/Gnb2/Gna11	ADP SIGNALLING THROUGH P2Y PURINOCEPTOR 1	REACTOME DATABASE ID RELEASE 81	418592	8	0.363636
AMIDE CATABOLIC PROCESS%GOBP%GO:0043605	0.0679321	0.437604	0.169571	0.582436	1.31743	19	Aass/Pm20d1/Allc/Nt5c1a/Dnph1/Uox/Aadat/Hal/Gda/Tdo2	AMIDE CATABOLIC PROCESS	GOBP	GO:0043605	10	0.526316
INSULIN RECEPTOR SIGNALING PATHWAY%GOBP%GO:0008286	0.0679321	0.437604	0.169571	0.475939	1.19184	67	Cav2/Pdk4/Mup3/Col6a1/Grb14/Pik3ca/Sos2/Map2k1/Grb10/Grb2/Shc1/Ankrd26/Phip/Insrr/Pik3r2/Sos1/Mup5/Fer/Pik3r3/Igf2/Hras/Ndel1/Ptpn2	INSULIN RECEPTOR SIGNALING PATHWAY	GOBP	GO:0008286	23	0.343284
NUCLEAR RECEPTOR TRANSCRIPTION PATHWAY%REACTOME%R-HSA-383280.3	0.0679321	0.437604	0.169571	0.522017	1.25283	37	Ppard/Rxra/Thra/Esr2/Nr1d2/Ppara/Esrrg/Rora/Pgr/Pparg/Nr1d1/Nr2e1/Nr4a1/Ncor2/Nr2f1/Thrb/Rarg/Nr5a1/Nr2c1/Esrra	NUCLEAR RECEPTOR TRANSCRIPTION PATHWAY	REACTOME	R-HSA-383280.3	20	0.540541
PHOSPHATIDYLINOSITOL 3-KINASE/PROTEIN KINASE B SIGNAL TRANSDUCTION%GOBP%GO:0043491	0.0679321	0.437604	0.169571	0.463034	1.17455	80	Col6a3/Cd28/Prr5l/Ppard/Col6a1/Pik3ca/Erbb2/Prr5/Gata3/Pik3c2b/Prex2/Pik3c3/Pik3r5/Pik3r2/Bank1/C1qbp/Pik3r3/Nkx3-1/Nf1/Rapgef1/Zfp36l1/Kbtbd2/Drd3/Setx	PHOSPHATIDYLINOSITOL 3-KINASE/PROTEIN KINASE B SIGNAL TRANSDUCTION	GOBP	GO:0043491	24	0.3
PHOTORECEPTOR CELL MAINTENANCE%GOBP%GO:0045494	0.0679321	0.437604	0.169571	0.521923	1.2526	37	Crb2/Ush1g/Bbs2/Usp45/Bbs1/Cep290/Cdhr1/Cdh23/Clrn1/Spata7/Bbs10/Rho/Cln8/Cib2/Map1a	PHOTORECEPTOR CELL MAINTENANCE	GOBP	GO:0045494	15	0.405405
AMEBOIDAL-TYPE CELL MIGRATION%GOBP%GO:0001667	0.0689311	0.4388	0.168238	0.431531	1.13146	201	Ednrb/Crb2/Aqp1/Ppard/Fstl1/Daam2/Tns3/Sema4d/Pitx2/Vstm4/S100a9/Lefty1/Itgb1/Fn1/Abl1/Kdr/Edn3/Vhl/Amotl1/Apoa1/Coro1a/Arid5b/Ccn3/Emp2/Ltb4r2/Sema6d/Amot/Kank1/Ccbe1/Ptk2b/Itgb4/Clasp2/Sema3b/Snai1/Cxcl12/Shh/Gdnf/Gipc1/Rock1/Itga11/Pik3r3/Fermt1/Fndc3b/Ptpn11/Wnt11/Arhgap5/Pmp22/Prkx/Pax3/Hif1a/Vegfa/Nr4a1/Sema4c/Anln/Myh9/Lrp6/Sema6a/Cap1/Smo/Sema3e/Scarb1/Grem1/Ret/Smad4/Sox10/Tbx1	AMEBOIDAL-TYPE CELL MIGRATION	GOBP	GO:0001667	66	0.328358
CELLULAR RESPONSE TO ANGIOTENSIN%GOBP%GO:1904385	0.0689311	0.4388	0.168238	0.541731	1.26932	27	Ddr2/Slc30a10/Agtr2/Nfe2l2/Mas1/Nr3c2	CELLULAR RESPONSE TO ANGIOTENSIN	GOBP	GO:1904385	6	0.222222
HAIR FOLLICLE DEVELOPMENT%GOBP%GO:0001942	0.0689311	0.4388	0.168238	0.465716	1.17986	77	Krt25/Tfap2c/Alx4/Col6a1/Fst/Egfr/Sox21/Edar/Atp7a/Lhx2/Dbi/Notch1/Lrp4/Dnase1l2/Sos1/Snai1/Shh/Lamc1/Nf1/Nsdhl/Ngfr/Naglu/Rbpj/Tnfrsf19/Zdhhc21/Trps1/Smo/Igfbp5/Ldb2/Ext1/Pdgfa	HAIR FOLLICLE DEVELOPMENT	GOBP	GO:0001942	31	0.402597
INTERMEDIATE FILAMENT ORGANIZATION%GOBP%GO:0045109	0.0689311	0.4388	0.168238	0.519016	1.25083	38	Gfap/Dsp/Krt25/Tchh/Macf1/Krt9/Dst/Krt10/Krt26/Shh/Krt12/Bfsp1/Ina/Agfg1/Eppk1	INTERMEDIATE FILAMENT ORGANIZATION	GOBP	GO:0045109	15	0.394737
MICROTUBULE NUCLEATION%GOBP%GO:0007020	0.0689311	0.4388	0.168238	0.552367	1.28685	25	Cep192/Nde1/Akap9/Clasp2/Tpx2/Slain1/Ssna1/Tubgcp3/Ndel1/Ccdc57/Tubgcp6/Tubg2/Tubgcp4/Slain2/Tubg1	MICROTUBULE NUCLEATION	GOBP	GO:0007020	15	0.6
MUSCLE CELL CELLULAR HOMEOSTASIS%GOBP%GO:0046716	0.0689311	0.4388	0.168238	0.55932	1.29401	23	Mstn/Large1/Lox/Lamp2/Enpp1/Cfl2/Pln/Hif1a/Trim32/Prkca/Sod1/Gaa/Bag3/Dmd/Fxn/Mtm1	MUSCLE CELL CELLULAR HOMEOSTASIS	GOBP	GO:0046716	16	0.695652
NEGATIVE REGULATION OF INTERLEUKIN-6 PRODUCTION%GOBP%GO:0032715	0.0689311	0.4388	0.168238	0.510473	1.23618	40	Nmb/Prg4/Aqp4/Foxj1/Zc3h12a/Nlrc3/Nlrx1/Ghsr/Bank1/Hgf/Sirpa/Inpp5d/Selenos/Ptpn6	NEGATIVE REGULATION OF INTERLEUKIN-6 PRODUCTION	GOBP	GO:0032715	14	0.35
POSITIVE REGULATION OF MRNA CATABOLIC PROCESS%GOBP%GO:0061014	0.0689311	0.4388	0.168238	0.459973	1.16921	84	Prr5l/Nanos2/Ago3/Btg2/Rida/Exosc3/Exosc8/Zc3h12a/Dcp2/Trim71/Mettl14/Hnrnpd/Pnpt1/Rc3h1/Alkbh5/Dis3l2/Rock1/Rc3h2/Ago2/Mlh1/Zfp36l2/Zfp36l1	POSITIVE REGULATION OF MRNA CATABOLIC PROCESS	GOBP	GO:0061014	22	0.261905
POSITIVE REGULATION OF SUBSTRATE ADHESION-DEPENDENT CELL SPREADING%GOBP%GO:1900026	0.0689311	0.4388	0.168238	0.510753	1.23686	40	Myoc/Abl1/Nedd9/Apoa1/Crkl/Has2/Lims2/Dock1/Dab2/C1qbp/Dock5/Dbn1/Arpc2/Cib1/Tesk1/Crk/Cspg5/Prex1	POSITIVE REGULATION OF SUBSTRATE ADHESION-DEPENDENT CELL SPREADING	GOBP	GO:1900026	18	0.45
REGULATION OF SMOOTHENED SIGNALING PATHWAY%GOBP%GO:0008589	0.0689311	0.4388	0.168238	0.457089	1.1703	95	Cplane2/Fgfr3/Dlg5/Hhip/Rpgrip1l/Sfrp1/Ttbk2/Shox2/Dhh/Rab34/Kif7/Gli3/Ctnna1/Serpine2/Rora/Dync2h1/Fgf9/Shh/Enpp1/Wnt9a/C2cd3/Wnt7b/Traf3ip1/Ift81/Smo/Foxa1/Tubd1/Prrx2/Tulp3/Gli2/Sall1/Gas8/Efcab7/Ihh/Scube2/Gli1/Gpc3/Ptch1/Ift122/Prrx1/Stk36/Iqce/Gpr37l1/Scube1	REGULATION OF SMOOTHENED SIGNALING PATHWAY	GOBP	GO:0008589	44	0.463158
STEM CELL PROLIFERATION%GOBP%GO:0072089	0.0689311	0.4388	0.168238	0.464664	1.17784	78	Six2/Prg4/Mki67/Nes/Kdr/Shox2/Gli3/Tbx18/Cd34/Trim71/Dab2/Fgf9/Shh/Sart3/Nfatc1/Ctc1/Shb/Nf1/AY074887/Wnt11/Foxm1/Pax3/Rbpj/Pbx1/Lrp6/Fgfr1/Tbx3/Prrx2/Gli2/Snai2/Wnt3/Fgf2/Ptch1/Prrx1	STEM CELL PROLIFERATION	GOBP	GO:0072089	34	0.435897
WNT SIGNALING NETWORK%PATHWAY INTERACTION DATABASE NCI-NATURE CURATED DATA%WNT SIGNALING NETWORK	0.0689311	0.4388	0.168238	0.549403	1.28516	26	Igfbp4/Kremen2/Wif1/Fzd10/Fzd5/Wnt2/Fzd4/Wnt7b/Lrp6	WNT SIGNALING NETWORK	PATHWAY INTERACTION DATABASE NCI-NATURE CURATED DATA	WNT SIGNALING NETWORK	9	0.346154
AXONOGENESIS%GOBP%GO:0007409	0.0699301	0.441255	0.166934	0.411059	1.09224	388	Lamc3/Nfasc/Notch3/Pou4f2/Igdcc4/Ptprz1/Fgfr3/Limk1/Lhx3/Sema4d/Met/Vcl/Itgb1/Lamc2/Ephb2/Ntn4/Edn3/Atp8a2/Slitrk6/Dst/Erbb2/Nell2/Lama3/Epha3/Usp9x/Picalm/Prdm8/Nrn1/Stk25/Palld/Ank3/Sema6d/Arhgef25/Plxnb3/Amigo1/Unc5c/Gata3/Cntnap1/Plxna1/Gli3/Apbb2/Evx1/Hoxa1/Plxnb1/Lhx2/Matn2/Bhlhe22/Ttc8/Notch1/Neurog2/Cntn2/Lrtm1/Cdk5r1/Actb/Sema3b/Dscaml1/Mycbp2/Ntrk3/Lmx1a/Rpl24/Flrt3/Cxcl12/Lhx4/Shh/Gdnf/Afg3l2/Lama2/Enah/Kif5b/Cckar/Lamc1/Ssna1/Ptpn11/Ngfr/Hdac6/Lpar3/Cnp/Hspg2/Epha10/Pmp22/Foxb1/Emb/Foxg1/Tbce/Lrp1/Prkca/Vegfa/Artn/Nr2e1/Ndel1/Cyfip1/Plxnc1/Lgi1/Chn1/Wnt7b/Sema4c/Plppr4/Arhgap35/Ece1/Map1b/Ntf3/Crppa/Ephb3/Ulk1/Llgl1/Sema6a/Smo/Sema3e/Lama1/Cck/Egr2/Smad4/Epha7/Neo1/Rnd2/Gli2/Ext1/Sema5a/Dab1/Map1a/Trio/Ephb6/Sema4f/Adarb1/Lamb1/Unc5b/Chl1/Wnt3/Stmn1/Ncam1/Ptch1/Ptpro/Map1s/Rhog/Epha6/Bcl11b	AXONOGENESIS	GOBP	GO:0007409	136	0.350515
CORONARY VASCULATURE DEVELOPMENT%GOBP%GO:0060976	0.0699301	0.441255	0.166934	0.472707	1.18531	68	Apln/Rxra/Abcc9/Ltbp1/Mmp21/Aplnr/Kcnj8/Kif7/Cntrl/Hey2/Dync2h1/Notch1/Fgf9/Fgf1/Pbrm1/Shh/Arid2/Tab1/Prok2/Lrp1/Vegfa/Pde2a	CORONARY VASCULATURE DEVELOPMENT	GOBP	GO:0060976	22	0.323529
CYCLIC NUCLEOTIDE BIOSYNTHETIC PROCESS%GOBP%GO:0009190	0.0699301	0.441255	0.166934	0.560946	1.29392	22	Gucy1a2/Nppa/Npr1/Gucy2c/Adcy7/Gucy1a1/Gucy1b2/Adcy9/Gucy1b1	CYCLIC NUCLEOTIDE BIOSYNTHETIC PROCESS	GOBP	GO:0009190	9	0.409091
DRAVET SYNDROME SCN1A A1783V POINT MUTATION MODEL%WIKIPATHWAYS_20240310%WP5298%MUS MUSCULUS	0.0699301	0.441255	0.166934	0.472409	1.18735	70	Slc16a1/Gria1/Prr5l/Gad1/Kcnj10/Pik3ca/Kdr/Scn1a/Slc17a7/Ldha/Prr5/Maoa/Kcna2/Slc38a3/Scn4b/Slc2a3/Cacnb3/Epb41l3	DRAVET SYNDROME SCN1A A1783V POINT MUTATION MODEL	WIKIPATHWAYS_20240310	WP5298	18	0.257143
L-AMINO ACID CATABOLIC PROCESS%GOBP%GO:0170035	0.0699301	0.441255	0.166934	0.498736	1.22252	50	Gad1/Ddo/Aass/Pah/Nos1/Kyat3/Gldc/Gls2/Il4i1/Oat/Aadat/Cbs/Gpt2/Ddah1/Thnsl2/Glud1/Asrgl1/Shmt1/Prodh/Scly/Nos3/Aldh4a1	L-AMINO ACID CATABOLIC PROCESS	GOBP	GO:0170035	22	0.44
L13A-MEDIATED TRANSLATIONAL SILENCING OF CERULOPLASMIN EXPRESSION%REACTOME DATABASE ID RELEASE 81%156827	0.0699301	0.441255	0.166934	0.48006	1.19474	60	Rpl39/Rpl26/Rps10/Rpl13a/Rps21/Eif3c/Rps18/Rpl17/Rps25/Rpl24/Rpl4/Eif3h/Rpl11/Rps7/Eif3d/Rpl37/Rps14/Rplp1/Eif4b/Eif2s2/Rpl7/Rps3/Rps4x/Eif3e/Rps9/Rps27/Eif3f/Eif4a1/Eif3i/Rpl23/Rplp2/Rpl32/Eif3j2/Eif1ax/Rpl19/Rps19	L13A-MEDIATED TRANSLATIONAL SILENCING OF CERULOPLASMIN EXPRESSION	REACTOME DATABASE ID RELEASE 81	156827	36	0.6
SODIUM ION TRANSPORT%GOBP%GO:0006814	0.0699301	0.441255	0.166934	0.437447	1.13509	157	Ednrb/Fxyd3/Nppa/Slc6a11/Slc6a4/Slc6a13/Slc17a6/Wnk1/Pon3/Slc12a2/Atp1a1/Slc9a7/Scn1a/Slc6a3/Slc17a7/Slc12a3/Trpm2/Slc38a2/Slc6a20a/Slc10a5/Scn9a/Slc5a3/Slc38a3/Asic2/Scn4b/Slc13a4/Tpcn1/Slc4a4/Trpm4/Kcne3/Slc24a5/Slc6a9/Hcn2/Slc8a2/Slc38a1/Cacna1g/Slc12a1/Slc4a11/Slc6a12/Slc13a3/Slc9a2/Slc6a7/Slc38a5/Commd3/Slc17a8/Cnnm4/Slc9b1/Slc4a8/Scnn1a	SODIUM ION TRANSPORT	GOBP	GO:0006814	49	0.312102
TRANSMEMBRANE RECEPTOR PROTEIN TYROSINE KINASE SIGNALING PATHWAY%GOBP%GO:0007169	0.0699301	0.441255	0.166934	0.411172	1.09221	375	Myoc/Ddr2/Gab1/Fam83f/Cav2/Hbegf/Pdk4/Mup3/Sulf1/Fgfr3/Col6a1/Slc31a1/Efemp1/Met/Grb14/Pik3ca/Cpne3/Rgs14/Sos2/Slc30a10/Abl1/Txnip/Ephb2/Kdr/Map2k1/Nedd9/Grb10/Erbb2/Epha3/Crkl/Grb2/Tek/Shc1/Arid5b/Ankrd26/Egfr/Csrnp1/Phip/Ptk2b/Lox/Tradd/Jak3/Fgf18/Insrr/Fgf16/Cep57/Trim71/Fgf14/Dok6/Pik3r2/Ngef/Cdk5r1/Sos1/Ghsr/Ntrk3/Flrt3/Fgf9/Fgf1/Gdnf/Mst1r/Mup5/Hgf/Fer/Pik3r3/Pgf/Ddit4/Enpp1/Vil1/Dok4/Gfra1/Ptpn11/Ngfr/Chrd/Tom1l1/Rapgef1/Epha10/Plat/Pdap1/Igf2/Stat5b/Hras/Vegfa/Artn/Ndel1/Gfra4/Srms/Chn1/Cspg4/Nck1/Ptpn2/Ntf3/Setx/Gfra2/Frs2/Ephb3/Ss18/Fgf17/Fgfr1/Irs4/Nrg1/Dab2ip/Ret/Igfbp5/Mapkapk2/Epha7/Ccn2/Fgfbp1/Axl/Lat/Sik2/Ext1/Angpt2/Pdgfa/Ephb6/Foxc1/Shcbp1/Ston1/Crk/Pdgfd/Fgfr4/Ror1/Stmn1/Atxn7/Fgf2/Epha6/Pdpk1/Mapk3/Grb7/Shc2/Flt3/Erbb4/Fgf3/Clnk/Erbb3/Sorbs1/Tie1/Kl/Epha5/Fat4/Srsf3/Tcf7l2/Eif4ebp2/Stat5a/Slc39a14/Col4a4/Col4a6/Bcar1/Klb/Lck/Ltk/Eif2ak3/Irs2/Hck/Csf1/Kras/Ghr/Stxbp4/Svep1/Angpt1/Angptl1/Diaph2/Epha4/Braf/Sort1/Ndst1/Sh2d3c/Gsk3b/Shc4/Anks1b/Musk	TRANSMEMBRANE RECEPTOR PROTEIN TYROSINE KINASE SIGNALING PATHWAY	GOBP	GO:0007169	170	0.453333
TYPE B PANCREATIC CELL PROLIFERATION%GOBP%GO:0044342	0.0699301	0.441255	0.166934	0.564403	1.29579	21	Nkx6-1/Igfbp4/Map2k1/Ccn3/Phip	TYPE B PANCREATIC CELL PROLIFERATION	GOBP	GO:0044342	5	0.238095
ARTERY DEVELOPMENT%GOBP%GO:0060840	0.0709291	0.442811	0.165657	0.450914	1.15901	105	Eya1/Notch3/Eng/Ltbp1/Aplnr/Luzp1/Kif7/Apob/Gli3/Lox/Cntrl/Hey2/Bmpr2/Bmpr1a/Notch1/Col3a1/Shh/Nkx3-1/Enpp1/Nf1/Arid2/Wnt11/Ngfr/Chrd/Acvr2b/Tab1/Naglu/Rbpj/Lrp1/Vegfa/Pde2a/Gaa/Slc2a10/Prrx2/Egr2/Tbx1	ARTERY DEVELOPMENT	GOBP	GO:0060840	36	0.342857
FC EPSILON RECEPTOR I SIGNALING IN MAST CELLS%SMPDB%SMP0000358	0.0709291	0.442811	0.165657	0.528688	1.2604	34	Pla2g4a/Pik3ca/Map2k1/Grb2/Nras/Map2k6/Btk/Sos1/Inpp5d/Pdk1/Prkca/Hras	FC EPSILON RECEPTOR I SIGNALING IN MAST CELLS	SMPDB	SMP0000358	12	0.352941
INTEGRATION OF ENERGY METABOLISM%REACTOME%R-HSA-163685.5	0.0709291	0.442811	0.165657	0.453074	1.16298	98	Gng12/Acly/Kcnj11/Gna15/Itpr2/Adra2a/Gng10/Gnb5/Adcy7/Chrm3/Acaca/Rap1a/Itpr3/Fasn/Mlx/Acsl3/Cacnb3/Vamp2/Prkar1b/Prkar2b/Gnai1/Marcks/Prkca/Ppp2cb/Glp1r/Adcy9/Gng4/Acacb/Gnb2/Gna11/Ahcyl1/Stx1a/Cacna2d2	INTEGRATION OF ENERGY METABOLISM	REACTOME	R-HSA-163685.5	33	0.336735
IRS-MEDIATED SIGNALLING%REACTOME DATABASE ID RELEASE 81%112399	0.0709291	0.442811	0.165657	0.528373	1.26412	35	Gab1/Pik3ca/Nras/Fgf18/Fgf16/Pik3c3/Pik3r2/Sos1/Fgf9/Fgf1/Ptpn11/Hras/Frs2/Fgfr4/Fgf2/Pdpk1/Them4/Flt3/Fgf3/Klb/Irs2	IRS-MEDIATED SIGNALLING	REACTOME DATABASE ID RELEASE 81	112399	21	0.6
NEGATIVE REGULATION OF HORMONE SECRETION%GOBP%GO:0046888	0.0709291	0.442811	0.165657	0.457991	1.16598	87	Nmb/Mup3/Pim3/Kcnj11/Nos1/Adra2a/Map4k4/Edn3/Cartpt/Sfrp1/Crhbp/Ccn3/Npy1r/Ppp3ca/Ghsr/Pde4c/Crh/Mup5/Ptpn11/Pparg/Stxbp5l/Oprm1/Cry1	NEGATIVE REGULATION OF HORMONE SECRETION	GOBP	GO:0046888	23	0.264368
PDGFR-ALPHA SIGNALING PATHWAY%PATHWAY INTERACTION DATABASE NCI-NATURE CURATED DATA%PDGFR-ALPHA SIGNALING PATHWAY	0.0709291	0.442811	0.165657	0.582919	1.31283	18	Pik3ca/Crkl/Grb2/Shc1/Sos1/Jun/Shb/Rapgef1/Crk/Itgav/Fos	PDGFR-ALPHA SIGNALING PATHWAY	PATHWAY INTERACTION DATABASE NCI-NATURE CURATED DATA	PDGFR-ALPHA SIGNALING PATHWAY	11	0.611111
POSITIVE REGULATION OF MESENCHYMAL CELL PROLIFERATION%GOBP%GO:0002053	0.0709291	0.442811	0.165657	0.528021	1.25881	34	Kdr/Shox2/Tbx18/Bmpr1a/Fgf9/Shh/Arhgap5/Wnt2/Lrp6/Fgfr1/Smo/Prrx2/Tbx1/Pdgfa/Ihh/Prrx1/Lrp5/Mycn/Tgfbr2/Irs2	POSITIVE REGULATION OF MESENCHYMAL CELL PROLIFERATION	GOBP	GO:0002053	20	0.588235
REGULATION OF EXTENT OF CELL GROWTH%GOBP%GO:0061387	0.0709291	0.442811	0.165657	0.446358	1.15018	123	Nkx6-1/Rgma/Crabp2/Pou4f2/Limk1/Olfm1/Sema4d/Fn1/Abl1/Map3k13/Ttl/Ep300/Sema6d/Actr3/Myo5b/Bmpr2/Sema3b/Sin3a/Ntrk3/Cxcl12/Rpl4/Mgll/Hdac6/Dip2b/Lpar3/Twf2/Wdr36/Lrp1/Dbn1/Vegfa/Islr2/Ndel1/Mag/Cyfip1/Sema4c/Eif4g2/Map1b/Ulk1/Sema6a/Sema3e	REGULATION OF EXTENT OF CELL GROWTH	GOBP	GO:0061387	40	0.325203
REGULATION OF FATTY ACID BIOSYNTHETIC PROCESS%GOBP%GO:0042304	0.0709291	0.442811	0.165657	0.506905	1.23212	43	Pla2g4a/Rgn/Pdk4/Apoc1/Abcd2/Sirt2/Avpr1a/Agt/Anxa1/Mid1ip1/Klhl25/Ptgs2/Slc45a3/Elovl5/Nr1h3/Ubr4	REGULATION OF FATTY ACID BIOSYNTHETIC PROCESS	GOBP	GO:0042304	16	0.372093
TISSUE MIGRATION%GOBP%GO:0090130	0.0709291	0.442811	0.165657	0.452982	1.16515	106	Ppard/Fstl1/Daam2/Tns3/Vstm4/S100a9/Itgb1/Abl1/Kdr/Vhl/Amotl1/Apoa1/Coro1a/Ccn3/Emp2/Ltb4r2/Amot/Kank1/Ccbe1/Ptk2b/Snai1/Cxcl12/Actc1/Gipc1/Rock1/Pik3r3/Fermt1/Ptpn11/Arhgap5/Prkx/Vegfa/Nr4a1/Anln/Myh9/Scarb1/Grem1/Smad4/Tesk1/Stard13/Snai2/Fgf2/Nos3/Wdpcp	TISSUE MIGRATION	GOBP	GO:0090130	43	0.40566
VASCULAR ENDOTHELIAL GROWTH FACTOR RECEPTOR SIGNALING PATHWAY%GOBP%GO:0048010	0.0709291	0.442811	0.165657	0.540842	1.26723	27	Sulf1/Slc31a1/Kdr/Ptk2b/Fgf18/Fgf9/Pgf/Vegfa/Dab2ip/Mapkapk2/Foxc1	VASCULAR ENDOTHELIAL GROWTH FACTOR RECEPTOR SIGNALING PATHWAY	GOBP	GO:0048010	11	0.407407
ANTIGEN PROCESSING AND PRESENTATION OF EXOGENOUS ANTIGEN%GOBP%GO:0019884	0.0719281	0.444759	0.164406	0.534351	1.26572	30	H2-DMa/B2m/Mr1/Traf6/Ctss/H2-K1/H2-DMb1/H2-Ab1/Mfsd6/Psme1/Mpeg1/H2-Ob/Fcer1g	ANTIGEN PROCESSING AND PRESENTATION OF EXOGENOUS ANTIGEN	GOBP	GO:0019884	13	0.433333
CELLULAR RESPONSE TO CORTICOSTEROID STIMULUS%GOBP%GO:0071384	0.0719281	0.444759	0.164406	0.475399	1.18858	66	Aqp1/Hmgcs2/Mstn/Npas4/Agtr2/Egfr/Stc1/Sstr3/Trim63/Gjb2/Anxa1/Fam107a/Crh/Gdnf/Ddit4/Nr3c2/Zfp36l2/Zfp36l1/Sgk1/mt-Nd3/Star/Tfap4	CELLULAR RESPONSE TO CORTICOSTEROID STIMULUS	GOBP	GO:0071384	22	0.333333
POSITIVE REGULATION OF CELL DEVELOPMENT%GOBP%GO:0010720	0.0719281	0.444759	0.164406	0.406512	1.08454	482	Gfap/Nkx6-1/Crabp2/Lta/Il7r/Pou4f2/Ptprz1/H2-DMa/Myrf/Nap1l1/Cysltr1/Limk1/Il34/Il12a/Dlk1/Id2/Sema4d/Met/Itgb1/Rgs14/Aspa/Fn1/Xrcc4/Map3k13/Ephb2/Kdr/Map2k1/Traf6/Nedd9/Il6st/Vcan/Ache/Camk2b/Sirt2/Ascl1/Picalm/Il33/Stk25/Ep300/Egfr/Otp/Shox2/Actr3/Plxnb3/Amigo1/Nkx2-2/Gata3/Plxna1/Gli3/Ppp2r3c/Il2rg/Myb/Serpine2/Itpkb/Ppp3ca/Myo5b/Trak1/Il4i1/Bmpr2/Plxnb1/Hapln2/Aurka/Anxa1/Notch1/Grip1/Actb/Lgals9/Ctnnbip1/Smarcb1/Ntrk3/Cxcl12/Wdr62/Ctf2/Pbrm1/Shh/Jun/Clcn2/Rpl4/Itpka/Nlrp3/Klhl25/Map6/Tgm2/Slc30a1/Shb/Arid2/Actl6b/Hdac6/Brd4/Pparg/Trem2/Inpp5d/Lpar3/Zfp36l1/Twf2/Wnt2/Oprm1/Rassf10/Foxg1/Sgk1/Marcks/Bin1/Sart1/Hif1a/Lrp1/Stat5b/Trim32/Rasgrp1/Dbn1/Prkca/Nfkbiz/Vegfa/Caprin1/Islr2/Fzd4/Nr2e1/Ndel1/Mag/Cyfip1/Smarcd1/Grip2/Plxnc1/Tespa1/Prkdc/Eif4g2/Smarce1/Star/Dll3/Map1b/Ntf3/Pou4f1/Wls/Ptprd/Dixdc1/Cux1/Smo/Nrg1/Sash3/Egr2/Il7/Cd83/Ret/Plag1/Ppargc1b/Sox10/Ptprc/Rnd2/Axl/S1pr2/Mme/Akap11/Sema5a	POSITIVE REGULATION OF CELL DEVELOPMENT	GOBP	GO:0010720	152	0.315353
PROTEIN AUTOPROCESSING%GOBP%GO:0016540	0.0719281	0.444759	0.164406	0.554808	1.2885	24	Myrf/Casp12/Casp1/Dhh/Casp4/Shh/Afg3l2/Parp1/Capn2/Hjv/Ihh/F12/Fxn/Pidd1	PROTEIN AUTOPROCESSING	GOBP	GO:0016540	14	0.583333
REGULATION OF CORTICOSTEROID HORMONE SECRETION%GOBP%GO:2000846	0.0719281	0.444759	0.164406	0.594694	1.3322	17	Agtr2/Agt/Bmp6/Dab2/Crh/Ptpn11/Galr1/Cry1/C1qtnf1/Nrg1/Crhr1/Tspo	REGULATION OF CORTICOSTEROID HORMONE SECRETION	GOBP	GO:2000846	12	0.705882
REGULATION OF GLIOGENESIS%GOBP%GO:0014013	0.0719281	0.444759	0.164406	0.445154	1.14759	125	Gfap/Nkx6-1/Lta/Ptprz1/Myrf/Cysltr1/Fgfr3/Daam2/Il34/Id2/Aspa/Il6st/Sirt2/Il33/Egfr/Actr3/Nkx2-2/Myb/Serpine2/Dlx1/Notch1/Ntrk3/Shh/Clcn2/Nf1/Dlx2/Pparg/Trem2/Nr1d1/Bin1/Atf5/Nr2e1/Mag/Drd3/Dll3/Idh2/Ntf3/F2/Nrg1/Egr2/Plag1/Sox10	REGULATION OF GLIOGENESIS	GOBP	GO:0014013	42	0.336
REGULATION OF MITOCHONDRIAL DEPOLARIZATION%GOBP%GO:0051900	0.0719281	0.444759	0.164406	0.554412	1.28758	24	Myoc/Kdr/Alb/Bok/Ppp2r3c/Ngfr/Parp1/Gclm/Dcn/Cck/Lrrk2/Abcd1/Gclc/Tspo	REGULATION OF MITOCHONDRIAL DEPOLARIZATION	GOBP	GO:0051900	14	0.583333
RELAXATION OF MUSCLE%GOBP%GO:0090075	0.0719281	0.444759	0.164406	0.594987	1.33286	17	Gsn/Adora2b/Pik3ca/Gucy1a1/Sod1	RELAXATION OF MUSCLE	GOBP	GO:0090075	5	0.294118
SYNDECAN-4-MEDIATED SIGNALING EVENTS%PATHWAY INTERACTION DATABASE NCI-NATURE CURATED DATA%SYNDECAN-4-MEDIATED SIGNALING EVENTS	0.0719281	0.444759	0.164406	0.533956	1.26478	30	Tnc/Itga5/Itgb1/Fn1/Tnfrsf13b/Lama3/Cxcl12/Gipc1/Prkca/Fgfr1/F2/Lama1/Adam12/Fgf2/Nudt16l1/Mdk	SYNDECAN-4-MEDIATED SIGNALING EVENTS	PATHWAY INTERACTION DATABASE NCI-NATURE CURATED DATA	SYNDECAN-4-MEDIATED SIGNALING EVENTS	16	0.533333
THROMBOXANE SIGNALLING THROUGH TP RECEPTOR%REACTOME DATABASE ID RELEASE 81%428930	0.0719281	0.444759	0.164406	0.559721	1.2911	22	Gng12/Gna15/Gna13/Gng10/Gnb5/Tbxa2r/Gng4/Gnb2/Gna11/Aamp	THROMBOXANE SIGNALLING THROUGH TP RECEPTOR	REACTOME DATABASE ID RELEASE 81	428930	10	0.454545
CELL JUNCTION ORGANIZATION%REACTOME%R-HSA-446728.4	0.0729271	0.446248	0.16318	0.45718	1.16979	94	Cdh19/Ago3/Itgb1/Cldn11/Lamc2/Cdh7/Cldn10/Lama3/Cldn1/Prdm8/Lims2/Zc3h12a/Pard3/Ctnna1/Itgb4/Heyl/Bhlhe22/Snai1/Angptl4/Cadm1/Ago2/Cdh3/Cldn14/Parva	CELL JUNCTION ORGANIZATION	REACTOME	R-HSA-446728.4	24	0.255319
ENDOTHELIAL CELL DIFFERENTIATION%GOBP%GO:0045446	0.0729271	0.446248	0.16318	0.463098	1.17402	79	Ednrb/Clic4/Fstl1/Cnmd/Kdr/Tmem100/Vhl/Cldn1/Stc1/Agt/Hey2/Bmpr2/Hapln2/Notch1/Pbrm1/Rap1a/Tjp3/Fasn/Ppp1r16b/Acvr2b/Prok2/Rbpj/Fzd4/Pde2a/S1pr1/Tjp2/Smad4/Dmd/F2rl1/Arhgef26/Heg1/F11r/Ezr/Tie1/Hey1/Fzd1	ENDOTHELIAL CELL DIFFERENTIATION	GOBP	GO:0045446	36	0.455696
FOCAL ADHESION PI3K AKT MTOR SIGNALING PATHWAY%WIKIPATHWAYS_20240310%WP2841%MUS MUSCULUS	0.0729271	0.446248	0.16318	0.420082	1.11038	283	Gng12/Lamc3/Lpar1/Itgb8/Il7r/Creb3l2/Vwf/Epas1/Fgfr3/Lpar6/Tnc/Itga5/Creb3l1/Vtn/Met/Pik3ca/Nos1/Itgb1/Il3ra/Lamc2/Fn1/Kdr/Map2k1/Lpar4/Lama3/Grb2/Tek/Pik3c2a/Itga2/Nras/Egfr/Pfkfb3/Strada/Gng10/Pik3c2b/Itgb4/Ppp2r3c/Il2rg/Jak3/Fgf18/Acaca/Fgf16/Col1a2/Fgf14/Pik3r5/Col3a1/Pik3r2/Sos1/Fgf9/Fgf1/Slc2a3/Hgf/Lama2/Itga11/Rab2a/Thbs4/Pgf/Lamc1/Ddit4/Thbs3/Osmr/Ngfr/Lpar3/Hif1a/Hras/Vegfa/Ppp2cb/Creb3/Spp1/Gng4/Mtcp1/Ulk1/Itgax/Itgal/Fgf17/Fgfr1/Gnb2/Irs4/Foxa1/Eif4b/Lama1/Ifnar2	FOCAL ADHESION PI3K AKT MTOR SIGNALING PATHWAY	WIKIPATHWAYS_20240310	WP2841	82	0.289753
ICOSANOID BIOSYNTHETIC PROCESS%GOBP%GO:0046456	0.0729271	0.446248	0.16318	0.539247	1.26823	28	Pla2g4a/Ptgds/Ptgs1/Daglb/Pla2g5/Alox5ap/Ptgs2/Prxl2b/Ptges2/Pla2g2a	ICOSANOID BIOSYNTHETIC PROCESS	GOBP	GO:0046456	10	0.357143
INTRA-GOLGI TRAFFIC%REACTOME DATABASE ID RELEASE 81%6811438	0.0729271	0.446248	0.16318	0.515882	1.24328	38	Trip11/Cyth2/Golim4/Ric1/Vps45/Arf1/Vti1a/Man1a/Rgp1/Cyth3/Rab30/Cog2/Golga5/Cux1/Man1c1/Cog8/Stx6/Man2a1	INTRA-GOLGI TRAFFIC	REACTOME DATABASE ID RELEASE 81	6811438	18	0.473684
NEGATIVE REGULATION OF SMOOTH MUSCLE CELL MIGRATION%GOBP%GO:0014912	0.0729271	0.446248	0.16318	0.531465	1.2599	31	Ppard/Gna13/Nfe2l2/Sema6d/Aif1/Bmpr1a/Apex1/Gna12/Nf1/Pparg/Lrp1/Myh9/Igfbp5/S1pr2/Gstp2/Myocd/Ndrg4/Igfbp3/Rhoa/Gstp1	NEGATIVE REGULATION OF SMOOTH MUSCLE CELL MIGRATION	GOBP	GO:0014912	20	0.645161
POSITIVE REGULATION OF CELL JUNCTION ASSEMBLY%GOBP%GO:1901890	0.0729271	0.446248	0.16318	0.445804	1.14821	122	Myoc/Dlg5/Sema4d/Abl1/Lrrtm2/Ephb2/Kdr/Map4k4/Slitrk6/Cldn1/Tek/Srpx2/Lingo4/Lrrn3/Actr3/Adgrl3/Amigo1/Iqsec1/Adgrb3/Asic2/Lrtm1/Il1rap/Ntrk3/Flrt3/Rock1/Ptpn11/Prkca/Vegfa/Ppm1f/Adgrl4/Myh9/Lrrtm1/Ephb3/Ptprd/Oxtr/Hopx/Amigo3	POSITIVE REGULATION OF CELL JUNCTION ASSEMBLY	GOBP	GO:1901890	37	0.303279
POTASSIUM CHANNELS%REACTOME DATABASE ID RELEASE 81%1296071	0.0729271	0.446248	0.16318	0.457518	1.16838	92	Kcnj16/Gng12/Kcna6/Kcns2/Kcnj10/Kcnj11/Kcnq4/Abcc9/Kcnj8/Kcnj4/Kcnf1/Gng10/Gnb5/Kcnv2/Kcna2/Kcnk6/Kcna1/Kcna4/Kcnh3/Kcnk13/Kcnmb2	POTASSIUM CHANNELS	REACTOME DATABASE ID RELEASE 81	1296071	21	0.228261
REGULATION OF HEART CONTRACTION%GOBP%GO:0008016	0.0729271	0.446248	0.16318	0.434772	1.13544	177	Ednrb/Dsp/Apln/Nppa/Gch1/Hbegf/Epas1/S100a1/Atp1a1/Nos1/Abcc9/Thra/Edn3/Pmch/Agtr2/Kcnj8/Tnnt2/Stc1/Shox2/Zc3h12a/Adra1d/Avpr1a/Agt/Hey2/Chrm3/Kcnip2/Cxadr/Scn4b/Ank2/Tmem38b/Calm2/Myh7/Akap6/Bves/Pln/Trpm4/Kcne3/Calm3/Bin1/Prkca/Tmem161b/Glp1r/Cacna1g/Tpm1/Gaa/Kcna5	REGULATION OF HEART CONTRACTION	GOBP	GO:0008016	46	0.259887
RESPONSE TO CARBOHYDRATE%GOBP%GO:0009743	0.0729271	0.446248	0.16318	0.43525	1.13371	168	Vcam1/Col6a3/Apoc3/Cat/Aqp4/Kcnj11/Nqo1/Pik3ca/Hmgcs2/Txnip/Apoa2/P2rx2/Ep300/Pdk3/Itga2/Ppara/Map2k6/Nkx2-2/Rab34/Apob/Ptk2b/Gipr/Gpr39/Ppp3ca/Sin3a/Calcrl/Ccdc186/Gpam/Hnf1b/Acvr2b/Trem2/Gclm/Vamp2/Selenos/Zfp36l1/Egr1/Rmi1/Naglu/Ptgs2/Hif1a/Prkca/Glp1r/Zbtb20/Star/Map1b	RESPONSE TO CARBOHYDRATE	GOBP	GO:0009743	45	0.267857
SIGNALING BY PDGF%REACTOME%R-HSA-186797.6	0.0729271	0.446248	0.16318	0.496569	1.21469	47	Col6a3/Col6a1/Pik3ca/Crkl/Nras/Pik3r2/Sos1/Thbs4/Thbs3/Ptpn11/Rapgef1/Plat/Stat5b/Hras/Nck1/Spp1	SIGNALING BY PDGF	REACTOME	R-HSA-186797.6	16	0.340426
CHLORIDE TRANSPORT%GOBP%GO:0006821	0.0739261	0.448416	0.161979	0.452488	1.16147	98	Gabrr2/Clic4/Slc17a6/Slc12a4/Slc26a7/Slc12a2/Clcn5/Gabrg1/Ano7/Slc17a7/Slc12a3/Slc26a9/Glra3/Clca3a1/Slc4a1/Gabre/Ttyh2/Slc26a4/Gabra2/Slc4a2/Clcn2/Clcn1/Slc26a10/Oca2/Slc26a5/Lrrc8a/Ano5/Glra1/Slc25a14/Slc12a1/Gabrq	CHLORIDE TRANSPORT	GOBP	GO:0006821	31	0.316327
INFLUENZA VIRAL RNA TRANSCRIPTION AND REPLICATION%REACTOME DATABASE ID RELEASE 81%168273	0.0739261	0.448416	0.161979	0.462792	1.17325	79	Rpl39/Nup88/Rpl26/Rps10/Rpl13a/Rps21/Sec13/Ipo5/Polr2k/Rps18/Gtf2f1/Rpl17/Nup153/Rps25/Rpl24/Rpl4/Rae1/Parp1/Polr2h/Ranbp2/Rpl11/Nup160/Rps7/Rpl37/Rps14/Nup85/Rplp1/Aaas/Polr2d/Rpl7/Rps3/Rps4x/Polr2g/Rps9/Rps27/Rpl23/Nup43/Rplp2/Rpl32/Gtf2f2/Rpl19/Polr2c/Rps19/Nup133/Dnajc3	INFLUENZA VIRAL RNA TRANSCRIPTION AND REPLICATION	REACTOME DATABASE ID RELEASE 81	168273	45	0.56962
LONG-CHAIN FATTY ACID TRANSPORT%GOBP%GO:0015909	0.0739261	0.448416	0.161979	0.503988	1.22824	44	Proca1/Pla2g4a/Nmb/Abcd2/Fabp1/Pla2g5/Pla2g12a/Slc27a1/Anxa1/Acsl3/Pparg/Slc27a6/Bdkrb2/Kiss1r/Fabp3/Pla2g2d/Mfsd2a/Pla2g2a	LONG-CHAIN FATTY ACID TRANSPORT	GOBP	GO:0015909	18	0.409091
NEGATIVE REGULATION OF RECEPTOR INTERNALIZATION%GOBP%GO:0002091	0.0739261	0.448416	0.161979	0.600379	1.33782	16	Mtmr2/Lrrtm2/Ankrd13a/Necab2/Rin3/Lrrtm1/Ankrd13d/Anxa2/Wdr54	NEGATIVE REGULATION OF RECEPTOR INTERNALIZATION	GOBP	GO:0002091	9	0.5625
PHOSPHATIDYLCHOLINE BIOSYNTHETIC PROCESS%GOBP%GO:0006656	0.0739261	0.448416	0.161979	0.591629	1.32534	17	Pcyt1a/Apoa2/Apoa1/Slc27a1/Chka/Pcyt1b/Dhrs7b/Chkb/Lcat/Chpt1	PHOSPHATIDYLCHOLINE BIOSYNTHETIC PROCESS	GOBP	GO:0006656	10	0.588235
REGULATION OF STEROID BIOSYNTHETIC PROCESS%GOBP%GO:0050810	0.0739261	0.448416	0.161979	0.479072	1.19351	61	Adora2b/Atp1a1/Dkkl1/Dkk3/H6pd/Dhh/Apob/Bmp6/Dab2/Snai1/Fgf1/Clcn2/Ddx20/Nr1d1/Egr1/Igf2/Dhcr7/Sod1/Hrh1/Star/Akr1c18/Nr3c1/Fgfr4/Snai2/Abcg4/Dgkq/Armc5/Sec14l2/Tspo/Fdps/Igfbp7	REGULATION OF STEROID BIOSYNTHETIC PROCESS	GOBP	GO:0050810	31	0.508197
REGULATION OF TRANSFORMING GROWTH FACTOR BETA PRODUCTION%GOBP%GO:0071634	0.0739261	0.448416	0.161979	0.529785	1.25592	31	Itgb8/Met/Fn1/Ltbp1/Myb/Agt/Bmpr1a/Fermt1/Wnt11/Ptgs2/Hif1a/Serpinf2/Lum/Smad4/Cx3cl1/Hsp90ab1/Itgav/Foxp3/Laptm4b	REGULATION OF TRANSFORMING GROWTH FACTOR BETA PRODUCTION	GOBP	GO:0071634	19	0.612903
SIGNALING BY INSULIN RECEPTOR%REACTOME%R-HSA-74752.4	0.0739261	0.448416	0.161979	0.478307	1.19189	62	Gab1/Pik3ca/Atp6v0a2/Grb10/Shc1/Nras/Ide/Fgf18/Fgf16/Pik3c3/Atp6v1d/Pik3r2/Sos1/Fgf9/Fgf1/Atp6v1e1/Ptpn11/Hras/Frs2/Atp6v1c2/Atp6v1f/Fgfr4/Atp6v1g2/Atp6ap1/Atp6v0e2/Fgf2/Pdpk1/Mapk3/Them4/Flt3/Fgf3/Atp6v1a/Klb/Irs2/Atp6v1b2	SIGNALING BY INSULIN RECEPTOR	REACTOME	R-HSA-74752.4	35	0.564516
ANATOMICAL STRUCTURE MATURATION%GOBP%GO:0071695	0.0749251	0.448416	0.160801	0.429412	1.12812	218	Myoc/Tfcp2l1/Lgi4/C1ql1/Nfasc/Epas1/Fgfr3/Zar1l/Dazl/Id2/Sema4d/Foxj1/Diaph3/Tdrkh/Kdr/Ntn4/Fam20c/C3/Esr2/Ascl1/Ank3/Fzd5/Gata3/Cdkn1c/Ptk2b/Lhx6/Tal1/Plxnb1/Kcnip2/Tyms/Adamts12/Neurog2/Adgrb3/Btk/Baiap3/Cntn2/Cdk5r1/Adamts7/Pgr/Enpp1/Nf1/Thbs3/Actl6b/Fev/Hdac6/Aldh1a2/Dmc1/Pmp22/Ankrd17/Rbpj/Bfsp1/Hif1a/Vegfa/Ebp/Cspg4/S1pr1/Nemp1	ANATOMICAL STRUCTURE MATURATION	GOBP	GO:0071695	57	0.261468
DISEASES OF PROGRAMMED CELL DEATH%REACTOME DATABASE ID RELEASE 81%9645723	0.0749251	0.448416	0.160801	0.504964	1.22743	42	Prim2/Capns2/Bcl2l11/Rbbp4/Tradd/Gsdme/Mlkl/Lmnb1/Cdk5r1/C1qbp/Jun/Rbbp7	DISEASES OF PROGRAMMED CELL DEATH	REACTOME DATABASE ID RELEASE 81	9645723	12	0.285714
INTRINSIC APOPTOTIC SIGNALING PATHWAY IN RESPONSE TO OXIDATIVE STRESS%GOBP%GO:0008631	0.0749251	0.448416	0.160801	0.560375	1.28655	21	Melk/Stk25/Diablo/Arl6ip5/Map3k5/Nox1/Pdk1	INTRINSIC APOPTOTIC SIGNALING PATHWAY IN RESPONSE TO OXIDATIVE STRESS	GOBP	GO:0008631	7	0.333333
LIPID CATABOLIC PROCESS%GOBP%GO:0016042	0.0749251	0.448416	0.160801	0.425768	1.11995	230	Cyp4f15/Pld1/Srd5a1/Apoc3/Crot/Pla2g4a/Abhd4/Ppard/Abcd2/Smpdl3a/Abhd3/Cyp4f14/Acaa2/Apoa2/Daglb/Pnpla6/Sirt2/Hsd17b11/Hadhb/Plcxd3/Fitm2/Lct/Smpdl3b/Hsd17b10/Apob/Acad9/Pla2g5/Acad11/Lpin1/Pla2g12a/Echdc2/Hsd11b1/Aspg/Cpt2/Enpp6/Pla1a/Asah2/Acox1/Plcg2/Plaat3/Aldh1l2/Gdpd3/Plch1/Mgll/Etfa/Aoah/Ivd/Naglu/Hacl1/Acap1/Lrp1/Cyp46a1/Plcb4/Cyp39a1/Akr1c18/Plbd2/Cpt1a/Scarb1/Acox2/Nudt19/Pla2g4e/Pnpla7/Ppt1/Plcz1/Pld6/Eci2/Pla2g2d/Pnpla3/Neu2/Acer2/Cps1/Dagla/Sesn2/Prdx6/Eci1/Pla2g6/Acot8/Pla2g2a/Faah	LIPID CATABOLIC PROCESS	GOBP	GO:0016042	79	0.343478
NEGATIVE REGULATION OF T CELL DIFFERENTIATION%GOBP%GO:0045581	0.0749251	0.448416	0.160801	0.508248	1.23079	40	Foxj1/Erbb2/Loxl3/Cd44/Zc3h12a/Gli3/Jak3/Anxa1/Slc4a2/Nrarp/Rc3h1/Shh/Rc3h2/Ptpn2/Prdx2/Ihh/Pf4/Mdk/Tbx21/Nfkbid/Foxp3/Fgl2	NEGATIVE REGULATION OF T CELL DIFFERENTIATION	GOBP	GO:0045581	22	0.55
POSITIVE REGULATION OF ADAPTIVE IMMUNE RESPONSE BASED ON SOMATIC RECOMBINATION OF IMMUNE RECEPTORS BUILT FROM IMMUNOGLOBULIN SUPERFAMILY DOMAINS%GOBP%GO:0002824	0.0749251	0.448416	0.160801	0.450288	1.15706	109	Cd28/Pla2g4a/Lta/H2-DMa/2410137M14Rik/B2m/Mr1/Traf6/Prkcq/Exosc3/C3/Hpx/Dennd1b/Ep300/Fzd5/Gata3/H2-K1/Btk/Rif1/Nlrp3/Kmt5c/Brd4/Trem2/Mlh1/Mill2/Nfkbiz/Card9/H2-T24/Sash3/H2-Q10/Hmces/Ptprc	POSITIVE REGULATION OF ADAPTIVE IMMUNE RESPONSE BASED ON SOMATIC RECOMBINATION OF IMMUNE RECEPTORS BUILT FROM IMMUNOGLOBULIN SUPERFAMILY DOMAINS	GOBP	GO:0002824	32	0.293578
POSITIVE REGULATION OF SMOOTH MUSCLE CELL MIGRATION%GOBP%GO:0014911	0.0749251	0.448416	0.160801	0.475536	1.18844	65	Ddr2/Lpar1/F3/Vtn/Tmsb4x/Il6st/Has2/Itga2/Sema6d/Atp7a/Aif1/Agt/Fgf9/Nox1/Pgr/Ccn4/Dock5/Egr1/Lrp1/Stat5b/Arpc2/Ssh1/Smo/Igfbp5/Plau/Crk/Pdgfd/Myocd/Mdk/Myo5a/Il18/Postn	POSITIVE REGULATION OF SMOOTH MUSCLE CELL MIGRATION	GOBP	GO:0014911	32	0.492308
REGULATION OF ANGIOGENESIS%GOBP%GO:0045765	0.0749251	0.448416	0.160801	0.423171	1.11447	246	Aqp1/Tlr3/Itgb8/Slc39a12/Wnk1/Sulf1/Cysltr1/Slc12a2/Ngp/Itga5/Apoh/Eng/Itgb1/Hhip/Abl1/Cnmd/Kdr/Aplnr/C3/Sash1/Cybb/Tek/Cela1/Ets1/Emp2/Nras/Nfe2l2/Zc3h12a/Amot/Ccbe1/Ptk2b/Ctsh/Fgf18/Htatip2/Agt/Minar1/Tspan12/Fbln5/Cd34/Adgrb3/Epn1/Tbxa2r/Ghsr/Stab1/Mydgf/Fgf1/Shh/Rock1/Hgf/Thbs4/Pgf/Plk2/Hipk2/Nf1/Ppp1r16b/Ago2/Ngfr/Tspan18/Hmox1/Mapk7/Ddah1/Igf2/Hif1a/Prkca/Vegfa/Nr2e1/Emilin1/Dcn/Itgax/Hyal1/Serpine1/Ecm1/Sema3e/Dab2ip/Grem1	REGULATION OF ANGIOGENESIS	GOBP	GO:0045765	75	0.304878
SIGNALING EVENTS MEDIATED BY STEM CELL FACTOR RECEPTOR (C-KIT)%PATHWAY INTERACTION DATABASE NCI-NATURE CURATED DATA%SIGNALING EVENTS MEDIATED BY STEM CELL FACTOR RECEPTOR (C-KIT)	0.0749251	0.448416	0.160801	0.49231	1.20676	50	Gab1/Pik3ca/Map2k1/Grb10/Crkl/Grb2/Shc1/Cbl/Pik3c2b/Sos1/Spred2/Fer/Ptpn11/Matk/Ptpn6/Hras	SIGNALING EVENTS MEDIATED BY STEM CELL FACTOR RECEPTOR (C-KIT)	PATHWAY INTERACTION DATABASE NCI-NATURE CURATED DATA	SIGNALING EVENTS MEDIATED BY STEM CELL FACTOR RECEPTOR (C-KIT)	16	0.32
VEGFR2 MEDIATED CELL PROLIFERATION%REACTOME DATABASE ID RELEASE 81%5218921	0.0749251	0.448416	0.160801	0.602394	1.34123	15	Itpr2/Kdr/Nras/Itpr3/Prkca/Hras/Ahcyl1/Pdpk1	VEGFR2 MEDIATED CELL PROLIFERATION	REACTOME DATABASE ID RELEASE 81	5218921	8	0.533333
ALPHA4 BETA1 INTEGRIN SIGNALING EVENTS%PATHWAY INTERACTION DATABASE NCI-NATURE CURATED DATA%ALPHA4 BETA1 INTEGRIN SIGNALING EVENTS	0.0759241	0.448416	0.159647	0.528127	1.25709	32	Vcam1/Myh2/Itgb1/Fn1/Dock1/Ptk2b/Tln1/Ywhaz/Prkar1b/Spp1/Jam2	ALPHA4 BETA1 INTEGRIN SIGNALING EVENTS	PATHWAY INTERACTION DATABASE NCI-NATURE CURATED DATA	ALPHA4 BETA1 INTEGRIN SIGNALING EVENTS	11	0.34375
CXCR4%IOB%CXCR4	0.0759241	0.448416	0.159647	0.465927	1.17849	74	Vcam1/Limk1/Vav2/Map2k1/Gna13/Esr2/Crkl/Egfr/Cbl/Ptk2b/Jak3/Pik3r2/Grk6/Cxcl12/Nfkbia/Plcg2/Ptpn11/Inpp5d/Gnai1/Ptpn6/Stat5b/Nck1	CXCR4	IOB	CXCR4	22	0.297297
IL 7 SIGNALING PATHWAY%WIKIPATHWAYS_20240310%WP297%MUS MUSCULUS	0.0759241	0.448416	0.159647	0.504449	1.22618	42	Il7r/Bcl2l11/Map2k1/Grb2/Shc1/Cbl/Ptk2b/Il2rg/Jak3/Stam/Sos1/Cdk2/Muc1/Stat5b/Hras	IL 7 SIGNALING PATHWAY	WIKIPATHWAYS_20240310	WP297	15	0.357143
LPA RECEPTOR MEDIATED EVENTS%PATHWAY INTERACTION DATABASE NCI-NATURE CURATED DATA%LPA RECEPTOR MEDIATED EVENTS	0.0759241	0.448416	0.159647	0.480648	1.19621	59	Gab1/Lpar1/Hbegf/Gna15/Gna13/Lpar4/Egfr/Ptk2b/Adcy7/Trip6/Nfkbia/Jun/Gna12/Lpar3/Gnai1/Hras/Prkce/Adcy9	LPA RECEPTOR MEDIATED EVENTS	PATHWAY INTERACTION DATABASE NCI-NATURE CURATED DATA	LPA RECEPTOR MEDIATED EVENTS	18	0.305085
NEGATIVE REGULATION OF EXTRINSIC APOPTOTIC SIGNALING PATHWAY IN ABSENCE OF LIGAND%GOBP%GO:2001240	0.0759241	0.448416	0.159647	0.544104	1.27276	26	Eya4/Eya1/Ctnna1/Eya2/Gdnf/Mapk7/Agap2/Il7/Prdx2/Cx3cl1/Unc5b/Snai2/Zc3hc1/Ripk1	NEGATIVE REGULATION OF EXTRINSIC APOPTOTIC SIGNALING PATHWAY IN ABSENCE OF LIGAND	GOBP	GO:2001240	14	0.538462
NEGATIVE REGULATION OF SIGNAL TRANSDUCTION IN ABSENCE OF LIGAND%GOBP%GO:1901099	0.0759241	0.448416	0.159647	0.544104	1.27276	26	Eya4/Eya1/Ctnna1/Eya2/Gdnf/Mapk7/Agap2/Il7/Prdx2/Cx3cl1/Unc5b/Snai2/Zc3hc1/Ripk1	NEGATIVE REGULATION OF SIGNAL TRANSDUCTION IN ABSENCE OF LIGAND	GOBP	GO:1901099	14	0.538462
PHOSPHATIDIC ACID METABOLIC PROCESS%GOBP%GO:0046473	0.0759241	0.448416	0.159647	0.557914	1.28693	22	Pld1/Gpat2/Abhd4/Abhd5/Slc27a1/Dgkb/Gpam/Pnpla3/Pla2g6/Dgkq/Dgkz	PHOSPHATIDIC ACID METABOLIC PROCESS	GOBP	GO:0046473	11	0.5
SIGNALING BY FGFR4%REACTOME%R-HSA-5654743.4	0.0759241	0.448416	0.159647	0.536034	1.26067	28	Gab1/Pik3ca/Nras/Cbl/Fgf18/Fgf16/Sos1/Fgf9/Fgf1/Ptpn11/Hras/Ppp2cb/Frs2	SIGNALING BY FGFR4	REACTOME	R-HSA-5654743.4	13	0.464286
SUPEROXIDE METABOLIC PROCESS%GOBP%GO:0006801	0.0759241	0.448416	0.159647	0.526464	1.25509	34	Nqo1/Sh3pxd2b/Cybb/Ncf4/Atp7a/Acp5/Nox1/Tafa4/Cbs/Naglu/Sod1/Fancc/Sh3pxd2a/Prdx2/Mb/Prdx1/Nos3/Cyba/Noxo1/Cyb5r4/Slc1a1	SUPEROXIDE METABOLIC PROCESS	GOBP	GO:0006801	21	0.617647
CELLULAR MODIFIED AMINO ACID METABOLIC PROCESS%GOBP%GO:0006575	0.0769231	0.448416	0.158514	0.436948	1.13276	152	Folh1/Aldh1l1/Crym/Crot/Gch1/Iyd/Bhmt/Slc26a7/Hmgn5/Oplah/Cpt1c/Gss/Gstm4/Aldh7a1/Mthfr/Arl6ip5/Idh1/Ctsk/Slc27a1/Tyms/Cpt2/Nox1/Gcnt4/Slc16a2/Aldh1l2/Ptdss2/Aasdhppt/Txnrd1/Mthfd2l/Mthfd1l/Gclm/Chdh/Serinc5/Sod1/Mboat1/Nat8/Slc7a11/Cpt1a/Chac2/Cpq/Bbox1/Gstt2/Shmt1/Ggt1/Gstp2	CELLULAR MODIFIED AMINO ACID METABOLIC PROCESS	GOBP	GO:0006575	45	0.296053
NEGATIVE REGULATION OF PROTEIN LOCALIZATION TO NUCLEUS%GOBP%GO:1900181	0.0769231	0.448416	0.158514	0.511278	1.23613	39	Apod/Pkig/Ctnna1/Trim40/Fbxo4/Otud7b/Dclk3/Sin3a/Ywhaz/Fermt1/Lats1/Nf1/Polr1a/Mark3/Dclk2/Mdfic/Trim29/Maged1/Ufm1/Rab23/Gbp4/Angpt1/Gsk3b	NEGATIVE REGULATION OF PROTEIN LOCALIZATION TO NUCLEUS	GOBP	GO:1900181	23	0.589744
POSITIVE REGULATION OF TRANSFORMING GROWTH FACTOR BETA PRODUCTION%GOBP%GO:0071636	0.0769231	0.448416	0.158514	0.597901	1.3323	16	Myb/Agt/Bmpr1a/Fermt1/Wnt11/Ptgs2/Serpinf2/Lum/Cx3cl1	POSITIVE REGULATION OF TRANSFORMING GROWTH FACTOR BETA PRODUCTION	GOBP	GO:0071636	9	0.5625
PROTEIN TRIMERIZATION%GOBP%GO:0070206	0.0769231	0.448416	0.158514	0.596891	1.33005	16	Scara5/Alox5ap/Col1a2/Mlkl/Pnpt1/Sigmar1/Clybl	PROTEIN TRIMERIZATION	GOBP	GO:0070206	7	0.4375
REGULATION OF HAIR CYCLE%GOBP%GO:0042634	0.0769231	0.448416	0.158514	0.549452	1.27606	24	Fa2h/Fst/Clock/Tradd/Nfatc1/Fermt1/Ngfr/Cdh3/Eps8l3/Smo/Nipbl/Smad4	REGULATION OF HAIR CYCLE	GOBP	GO:0042634	12	0.5
REGULATION OF NUCLEOTIDE BIOSYNTHETIC PROCESS%GOBP%GO:0030808	0.0769231	0.448416	0.158514	0.551171	1.28006	24	Pdk4/Map2k1/Dnajc30/Snca/Pdk3/Ppara/Slc25a12/Trem2/Pdk1/Prkn/Atpsckmt	REGULATION OF NUCLEOTIDE BIOSYNTHETIC PROCESS	GOBP	GO:0030808	11	0.458333
REGULATION OF PURINE NUCLEOTIDE BIOSYNTHETIC PROCESS%GOBP%GO:1900371	0.0769231	0.448416	0.158514	0.551171	1.28006	24	Pdk4/Map2k1/Dnajc30/Snca/Pdk3/Ppara/Slc25a12/Trem2/Pdk1/Prkn/Atpsckmt	REGULATION OF PURINE NUCLEOTIDE BIOSYNTHETIC PROCESS	GOBP	GO:1900371	11	0.458333
RESPONSE TO TESTOSTERONE%GOBP%GO:0033574	0.0769231	0.448416	0.158514	0.531798	1.25967	30	Kcnj11/Nqo1/Hmgcs2/Mstn/Esr2/Cbl/Tbxa2r/Nkx3-1/Pln	RESPONSE TO TESTOSTERONE	GOBP	GO:0033574	9	0.3
SODIUM ION TRANSMEMBRANE TRANSPORT%GOBP%GO:0035725	0.0769231	0.448416	0.158514	0.445702	1.14656	117	Nppa/Slc6a11/Slc6a4/Slc6a13/Slc17a6/Wnk1/Slc12a2/Atp1a1/Slc9a7/Scn1a/Slc6a3/Slc17a7/Slc12a3/Trpm2/Slc6a20a/Scn9a/Asic2/Scn4b/Slc13a4/Tpcn1/Slc4a4/Trpm4/Slc24a5/Slc6a9/Hcn2/Slc8a2/Cacna1g/Slc12a1/Slc4a11/Slc6a12/Slc13a3/Slc9a2/Slc6a7/Slc38a5/Slc17a8/Cnnm4/Slc4a8/Scnn1a	SODIUM ION TRANSMEMBRANE TRANSPORT	GOBP	GO:0035725	38	0.324786
AXIS SPECIFICATION%GOBP%GO:0009798	0.0779221	0.448416	0.157403	0.457248	1.16433	88	Six2/Chrdl1/Frat1/Pitx2/Lefty1/Tdrkh/Sfrp1/Stc1/Fzd5/Tbx18/Hey2/Bmpr1a/Aurka/Ttc8/Notch1/Nrarp/Pgap1/Shh/Chrd/C2cd3/Lrp6/Frs2/Wls/Tcf7l1/Tbx3/Smo/Peg12/Smad4/Rnf2/Pld6/Mns1/Wnt3/Gpc3/Ptch1	AXIS SPECIFICATION	GOBP	GO:0009798	34	0.386364
COPPER ION TRANSPORT%GOBP%GO:0006825	0.0779221	0.448416	0.157403	0.57897	1.30394	18	Steap3/Hephl1/Slc31a1/Heph/Atp7a/Slc39a11/Slc31a2/Mmgt1/Mmgt2	COPPER ION TRANSPORT	GOBP	GO:0006825	9	0.5
CYCLIC PURINE NUCLEOTIDE METABOLIC PROCESS%GOBP%GO:0052652	0.0779221	0.448416	0.157403	0.506387	1.2292	41	Gucy1a2/Pde8a/Nppa/Npr1/Gucy2c/Adcy7/Rora/Pde4c/Gucy1a1/Pde7a/Pde2a/Gucy1b2/Adcy9/Gucy1b1	CYCLIC PURINE NUCLEOTIDE METABOLIC PROCESS	GOBP	GO:0052652	14	0.341463
DIACYLGLYCEROL AND TRIACYLGLYCEROL BIOSYNTHESIS%BIOCYC%TRIGLSYN-PWY	0.0779221	0.448416	0.157403	0.542474	1.26895	26	Plpp4/Gpat2/Agpat3/Abhd5/Plpp2/Agpat5/Gpam/Mboat1/Plppr4/Plppr2/Plppr3/Gpat3	DIACYLGLYCEROL AND TRIACYLGLYCEROL BIOSYNTHESIS	BIOCYC	TRIGLSYN-PWY	12	0.461538
NEGATIVE REGULATION OF PEPTIDE HORMONE SECRETION%GOBP%GO:0090278	0.0779221	0.448416	0.157403	0.473908	1.18437	65	Mup3/Pim3/Kcnj11/Nos1/Adra2a/Map4k4/Cartpt/Sfrp1/Crhbp/Ccn3/Ppp3ca/Ghsr/Pde4c/Crh/Mup5/Ptpn11/Pparg/Stxbp5l	NEGATIVE REGULATION OF PEPTIDE HORMONE SECRETION	GOBP	GO:0090278	18	0.276923
POSITIVE REGULATION OF LYMPHOCYTE MIGRATION%GOBP%GO:2000403	0.0779221	0.448416	0.157403	0.536309	1.26466	29	Wnk1/Abl1/Pycard/Nedd9/Coro1a/Ptk2b/Aif1/Lgals9/Cxcl12	POSITIVE REGULATION OF LYMPHOCYTE MIGRATION	GOBP	GO:2000403	9	0.310345
PROTEIN POLYMERIZATION%GOBP%GO:0051258	0.0779221	0.448416	0.157403	0.456651	1.16468	90	Pstpip2/Gsn/Vtn/Diaph3/Cep192/Nde1/Abl1/Arpc4/Akap9/Aif1/Clasp2/Fam107a/Tpx2/Mid1ip1/Slain1/Ssna1/Vil1/Tubgcp3/Hdgfl3/Msrb2/Trim32/Ndel1/Washc3/Myh9/Arpc2/Gas7/Ccdc57/Fhdc1/Tubgcp6/Tubg2/Ang/Tubgcp4/Prkn/Casq1/Catip/Slain2	PROTEIN POLYMERIZATION	GOBP	GO:0051258	36	0.4
PROTEIN SYNTHESIS: ALANINE%PATHWHIZ%PW101384	0.0779221	0.448416	0.157403	0.522194	1.24934	35	Rpl39/Rpl26/Rps10/Rpl13a/Rps21/Rps18/Rpl17/Rps25/Rpl24/Rpl4/Rpl11/Rps7/Rpl37/Rps14/Rplp1/Rpl7/Rps3/Rps4x/Rps9/Rps27/Rpl23/Rplp2/Rpl32/Rpl19/Rps19	PROTEIN SYNTHESIS: ALANINE	PATHWHIZ	PW101384	25	0.714286
PROTEIN SYNTHESIS: ARGININE%SMPDB%SMP0111853	0.0779221	0.448416	0.157403	0.522194	1.24934	35	Rpl39/Rpl26/Rps10/Rpl13a/Rps21/Rps18/Rpl17/Rps25/Rpl24/Rpl4/Rpl11/Rps7/Rpl37/Rps14/Rplp1/Rpl7/Rps3/Rps4x/Rps9/Rps27/Rpl23/Rplp2/Rpl32/Rpl19/Rps19	PROTEIN SYNTHESIS: ARGININE	SMPDB	SMP0111853	25	0.714286
PROTEIN SYNTHESIS: ASPARAGINE%SMPDB%SMP0111854	0.0779221	0.448416	0.157403	0.522194	1.24934	35	Rpl39/Rpl26/Rps10/Rpl13a/Rps21/Rps18/Rpl17/Rps25/Rpl24/Rpl4/Rpl11/Rps7/Rpl37/Rps14/Rplp1/Rpl7/Rps3/Rps4x/Rps9/Rps27/Rpl23/Rplp2/Rpl32/Rpl19/Rps19	PROTEIN SYNTHESIS: ASPARAGINE	SMPDB	SMP0111854	25	0.714286
PROTEIN SYNTHESIS: ASPARTIC ACID%SMPDB%SMP0111858	0.0779221	0.448416	0.157403	0.522194	1.24934	35	Rpl39/Rpl26/Rps10/Rpl13a/Rps21/Rps18/Rpl17/Rps25/Rpl24/Rpl4/Rpl11/Rps7/Rpl37/Rps14/Rplp1/Rpl7/Rps3/Rps4x/Rps9/Rps27/Rpl23/Rplp2/Rpl32/Rpl19/Rps19	PROTEIN SYNTHESIS: ASPARTIC ACID	SMPDB	SMP0111858	25	0.714286
PROTEIN SYNTHESIS: CYSTEINE%PATHWHIZ%PW112918	0.0779221	0.448416	0.157403	0.522194	1.24934	35	Rpl39/Rpl26/Rps10/Rpl13a/Rps21/Rps18/Rpl17/Rps25/Rpl24/Rpl4/Rpl11/Rps7/Rpl37/Rps14/Rplp1/Rpl7/Rps3/Rps4x/Rps9/Rps27/Rpl23/Rplp2/Rpl32/Rpl19/Rps19	PROTEIN SYNTHESIS: CYSTEINE	PATHWHIZ	PW112918	25	0.714286
PROTEIN SYNTHESIS: GLUTAMIC ACID%PATHWHIZ%PW112922	0.0779221	0.448416	0.157403	0.522194	1.24934	35	Rpl39/Rpl26/Rps10/Rpl13a/Rps21/Rps18/Rpl17/Rps25/Rpl24/Rpl4/Rpl11/Rps7/Rpl37/Rps14/Rplp1/Rpl7/Rps3/Rps4x/Rps9/Rps27/Rpl23/Rplp2/Rpl32/Rpl19/Rps19	PROTEIN SYNTHESIS: GLUTAMIC ACID	PATHWHIZ	PW112922	25	0.714286
PROTEIN SYNTHESIS: GLUTAMINE%SMPDB%SMP0111862	0.0779221	0.448416	0.157403	0.522194	1.24934	35	Rpl39/Rpl26/Rps10/Rpl13a/Rps21/Rps18/Rpl17/Rps25/Rpl24/Rpl4/Rpl11/Rps7/Rpl37/Rps14/Rplp1/Rpl7/Rps3/Rps4x/Rps9/Rps27/Rpl23/Rplp2/Rpl32/Rpl19/Rps19	PROTEIN SYNTHESIS: GLUTAMINE	SMPDB	SMP0111862	25	0.714286
PROTEIN SYNTHESIS: GLYCINE%PATHWHIZ%PW112928	0.0779221	0.448416	0.157403	0.522194	1.24934	35	Rpl39/Rpl26/Rps10/Rpl13a/Rps21/Rps18/Rpl17/Rps25/Rpl24/Rpl4/Rpl11/Rps7/Rpl37/Rps14/Rplp1/Rpl7/Rps3/Rps4x/Rps9/Rps27/Rpl23/Rplp2/Rpl32/Rpl19/Rps19	PROTEIN SYNTHESIS: GLYCINE	PATHWHIZ	PW112928	25	0.714286
PROTEIN SYNTHESIS: HISTIDINE%PATHWHIZ%PW112929	0.0779221	0.448416	0.157403	0.522194	1.24934	35	Rpl39/Rpl26/Rps10/Rpl13a/Rps21/Rps18/Rpl17/Rps25/Rpl24/Rpl4/Rpl11/Rps7/Rpl37/Rps14/Rplp1/Rpl7/Rps3/Rps4x/Rps9/Rps27/Rpl23/Rplp2/Rpl32/Rpl19/Rps19	PROTEIN SYNTHESIS: HISTIDINE	PATHWHIZ	PW112929	25	0.714286
PROTEIN SYNTHESIS: ISOLEUCINE%SMPDB%SMP0111872	0.0779221	0.448416	0.157403	0.522194	1.24934	35	Rpl39/Rpl26/Rps10/Rpl13a/Rps21/Rps18/Rpl17/Rps25/Rpl24/Rpl4/Rpl11/Rps7/Rpl37/Rps14/Rplp1/Rpl7/Rps3/Rps4x/Rps9/Rps27/Rpl23/Rplp2/Rpl32/Rpl19/Rps19	PROTEIN SYNTHESIS: ISOLEUCINE	SMPDB	SMP0111872	25	0.714286
PROTEIN SYNTHESIS: LEUCINE%SMPDB%SMP0111873	0.0779221	0.448416	0.157403	0.522194	1.24934	35	Rpl39/Rpl26/Rps10/Rpl13a/Rps21/Rps18/Rpl17/Rps25/Rpl24/Rpl4/Rpl11/Rps7/Rpl37/Rps14/Rplp1/Rpl7/Rps3/Rps4x/Rps9/Rps27/Rpl23/Rplp2/Rpl32/Rpl19/Rps19	PROTEIN SYNTHESIS: LEUCINE	SMPDB	SMP0111873	25	0.714286
PROTEIN SYNTHESIS: LYSINE%SMPDB%SMP0111874	0.0779221	0.448416	0.157403	0.522194	1.24934	35	Rpl39/Rpl26/Rps10/Rpl13a/Rps21/Rps18/Rpl17/Rps25/Rpl24/Rpl4/Rpl11/Rps7/Rpl37/Rps14/Rplp1/Rpl7/Rps3/Rps4x/Rps9/Rps27/Rpl23/Rplp2/Rpl32/Rpl19/Rps19	PROTEIN SYNTHESIS: LYSINE	SMPDB	SMP0111874	25	0.714286
PROTEIN SYNTHESIS: METHIONINE%PATHWHIZ%PW112933	0.0779221	0.448416	0.157403	0.522194	1.24934	35	Rpl39/Rpl26/Rps10/Rpl13a/Rps21/Rps18/Rpl17/Rps25/Rpl24/Rpl4/Rpl11/Rps7/Rpl37/Rps14/Rplp1/Rpl7/Rps3/Rps4x/Rps9/Rps27/Rpl23/Rplp2/Rpl32/Rpl19/Rps19	PROTEIN SYNTHESIS: METHIONINE	PATHWHIZ	PW112933	25	0.714286
PROTEIN SYNTHESIS: PROLINE%PATHWHIZ%PW113695	0.0779221	0.448416	0.157403	0.522194	1.24934	35	Rpl39/Rpl26/Rps10/Rpl13a/Rps21/Rps18/Rpl17/Rps25/Rpl24/Rpl4/Rpl11/Rps7/Rpl37/Rps14/Rplp1/Rpl7/Rps3/Rps4x/Rps9/Rps27/Rpl23/Rplp2/Rpl32/Rpl19/Rps19	PROTEIN SYNTHESIS: PROLINE	PATHWHIZ	PW113695	25	0.714286
PROTEIN SYNTHESIS: SERINE%PATHWHIZ%PW120517	0.0779221	0.448416	0.157403	0.522194	1.24934	35	Rpl39/Rpl26/Rps10/Rpl13a/Rps21/Rps18/Rpl17/Rps25/Rpl24/Rpl4/Rpl11/Rps7/Rpl37/Rps14/Rplp1/Rpl7/Rps3/Rps4x/Rps9/Rps27/Rpl23/Rplp2/Rpl32/Rpl19/Rps19	PROTEIN SYNTHESIS: SERINE	PATHWHIZ	PW120517	25	0.714286
PROTEIN SYNTHESIS: THREONINE%PATHWHIZ%PW120525	0.0779221	0.448416	0.157403	0.522194	1.24934	35	Rpl39/Rpl26/Rps10/Rpl13a/Rps21/Rps18/Rpl17/Rps25/Rpl24/Rpl4/Rpl11/Rps7/Rpl37/Rps14/Rplp1/Rpl7/Rps3/Rps4x/Rps9/Rps27/Rpl23/Rplp2/Rpl32/Rpl19/Rps19	PROTEIN SYNTHESIS: THREONINE	PATHWHIZ	PW120525	25	0.714286
PROTEIN SYNTHESIS: TRYPTOPHAN%PATHWHIZ%PW120526	0.0779221	0.448416	0.157403	0.522194	1.24934	35	Rpl39/Rpl26/Rps10/Rpl13a/Rps21/Rps18/Rpl17/Rps25/Rpl24/Rpl4/Rpl11/Rps7/Rpl37/Rps14/Rplp1/Rpl7/Rps3/Rps4x/Rps9/Rps27/Rpl23/Rplp2/Rpl32/Rpl19/Rps19	PROTEIN SYNTHESIS: TRYPTOPHAN	PATHWHIZ	PW120526	25	0.714286
PROTEIN SYNTHESIS: TYROSINE%PATHWHIZ%PW120527	0.0779221	0.448416	0.157403	0.522194	1.24934	35	Rpl39/Rpl26/Rps10/Rpl13a/Rps21/Rps18/Rpl17/Rps25/Rpl24/Rpl4/Rpl11/Rps7/Rpl37/Rps14/Rplp1/Rpl7/Rps3/Rps4x/Rps9/Rps27/Rpl23/Rplp2/Rpl32/Rpl19/Rps19	PROTEIN SYNTHESIS: TYROSINE	PATHWHIZ	PW120527	25	0.714286
PROTEIN SYNTHESIS: VALINE%PATHWHIZ%PW120528	0.0779221	0.448416	0.157403	0.522194	1.24934	35	Rpl39/Rpl26/Rps10/Rpl13a/Rps21/Rps18/Rpl17/Rps25/Rpl24/Rpl4/Rpl11/Rps7/Rpl37/Rps14/Rplp1/Rpl7/Rps3/Rps4x/Rps9/Rps27/Rpl23/Rplp2/Rpl32/Rpl19/Rps19	PROTEIN SYNTHESIS: VALINE	PATHWHIZ	PW120528	25	0.714286
REGULATION OF ASTROCYTE DIFFERENTIATION%GOBP%GO:0048710	0.0779221	0.448416	0.157403	0.52221	1.24938	35	Fgfr3/Id2/Il6st/Actr3/Serpine2/Notch1/Ntrk3/Shh/Nf1/Trem2/Nr1d1/Bin1/Atf5/Nr2e1/Mag/Dll3/F2	REGULATION OF ASTROCYTE DIFFERENTIATION	GOBP	GO:0048710	17	0.485714
REGULATION OF CELL MATURATION%GOBP%GO:1903429	0.0779221	0.448416	0.157403	0.547176	1.27476	25	Ednrb/Grb14/Map3k13/Sirt2/Wee2/Aurka/Bcl11a/Nox1/Shb/Grip2	REGULATION OF CELL MATURATION	GOBP	GO:1903429	10	0.4
REGULATION OF CHEMOTAXIS%GOBP%GO:0050920	0.0779221	0.448416	0.157403	0.431559	1.12813	180	Padi2/Lpar1/Pou4f2/Wnk1/Mmp28/Il34/Sema4d/Met/Mstn/Fn1/Kdr/Edn3/Nedd9/Gpsm3/Nbl1/Ccn3/Itga2/Sema6d/Prss56/Ptk2b/Aif1/Fgf18/Bmpr2/Fgf16/Notch1/Lgals9/Sema3b/Mycbp2/C1qbp/Cxcl12/Fgf1/Shh/Thbs4/Pgf/Hdac6/Trem2/Rin3/Prkca/Vegfa/Ppm1f/Artn/Sema4c/S1pr1/Creb3/Ptpn2/Tubb2b/Fgfr1/Sema6a/Sema3e/Grem1/Tmem102/F2rl1/Sema5a/Angpt2/Gstp2/Cx3cl1/Sema4f/Pdgfd/Snai2/Swap70/Wnt3/Fgf2	REGULATION OF CHEMOTAXIS	GOBP	GO:0050920	62	0.344444
RESPONSE TO INTERLEUKIN-1%GOBP%GO:0070555	0.0779221	0.448416	0.157403	0.454731	1.15768	87	Fn1/Pycard/Traf6/Sfrp1/Snca/Has2/Ep300/Hnmt/Zc3h12a/Irak4/Rora/Adamts12/Anxa1/Il1rap/Rc3h1/Nfkbia/Ythdc2/Adamts7/Hyal2/Nkx3-1/Sirpa/Nr1d1/Egr1/Hif1a/Akap12/Ccl6/Hyal1/Serpine1/Dab2ip/Irak2/Kmo/Cx3cl1/Ccl17/Ccl25/Mapk3/Cfl1/Gclc	RESPONSE TO INTERLEUKIN-1	GOBP	GO:0070555	37	0.425287
XENOBIOTIC TRANSPORT%GOBP%GO:0042908	0.0779221	0.448416	0.157403	0.519701	1.24434	36	Slc18a2/Slc31a1/Abcc6/Slc22a6/Abca8a/Cldn1/Slc47a1/Slc15a2/Abcc10/Abcc4	XENOBIOTIC TRANSPORT	GOBP	GO:0042908	10	0.277778
NEGATIVE REGULATION OF MRNA PROCESSING%GOBP%GO:0050686	0.0789211	0.450835	0.156312	0.547399	1.2713	24	Srsf9/Rnps1/Hnrnpa2b1/C1qbp/Celf4/Zc3h14/Rbm20/Sap18/U2af2/Hnrnpk	NEGATIVE REGULATION OF MRNA PROCESSING	GOBP	GO:0050686	10	0.416667
POSITIVE REGULATION OF T CELL PROLIFERATION%GOBP%GO:0042102	0.0789211	0.450835	0.156312	0.464493	1.17486	74	Cd28/Vtcn1/Il12a/Pycard/Traf6/Il6st/Prkcq/Coro1a/Jak3/Slc4a1/Aif1/Ppp3ca/Anxa1/Shh/Gpam/Igfbp2/Igf2/Stat5b/Nck1/Itgal/Cd6/Sash3/Ptprc/Ccdc88b/Rps3/Tfrc/Il2ra/Slc7a1/Il15/Havcr2/Il18/Cd276/Foxp3/Stat5a/Tgfbr2	POSITIVE REGULATION OF T CELL PROLIFERATION	GOBP	GO:0042102	35	0.472973
REGULATION OF EXECUTION PHASE OF APOPTOSIS%GOBP%GO:1900117	0.0789211	0.450835	0.156312	0.55392	1.27772	22	Cidea/Sirt2/Bok/Zc3h12a/Tradd/Ndufa13	REGULATION OF EXECUTION PHASE OF APOPTOSIS	GOBP	GO:1900117	6	0.272727
BLOOD COAGULATION%GOBP%GO:0007596	0.0799201	0.450835	0.155242	0.449386	1.15403	99	Slc6a4/F3/Vwf/Papss2/Apoh/Lilrb4a/Adra2a/Gna13/Serpinc1/Enpp4/P2rx1/Prss56/Serpine2/Slc4a1/Tln1/Hps5/Gp1bb/F13a1/Shh/Dtnbp1/Fbln1/Tspan32/F8/Ptpn6/F5/Stxbp3/Pros1/Slc7a11/Hps1/F2/Fermt3/Rap2b/Proz/Axl/F2rl1/Rab27a/Hps4/Plek/Pf4/Treml1/F12/Lyst	BLOOD COAGULATION	GOBP	GO:0007596	42	0.424242
CARDIAC CONDUCTION SYSTEM DEVELOPMENT%GOBP%GO:0003161	0.0799201	0.450835	0.155242	0.59245	1.32015	16	Id2/Kcnj8/Shox2/Tbx18/Bmpr1a/Notch1/Bves/Tbx3/Nrg1	CARDIAC CONDUCTION SYSTEM DEVELOPMENT	GOBP	GO:0003161	9	0.5625
COAGULATION%GOBP%GO:0050817	0.0799201	0.450835	0.155242	0.449386	1.15403	99	Slc6a4/F3/Vwf/Papss2/Apoh/Lilrb4a/Adra2a/Gna13/Serpinc1/Enpp4/P2rx1/Prss56/Serpine2/Slc4a1/Tln1/Hps5/Gp1bb/F13a1/Shh/Dtnbp1/Fbln1/Tspan32/F8/Ptpn6/F5/Stxbp3/Pros1/Slc7a11/Hps1/F2/Fermt3/Rap2b/Proz/Axl/F2rl1/Rab27a/Hps4/Plek/Pf4/Treml1/F12/Lyst	COAGULATION	GOBP	GO:0050817	42	0.424242
ERBB4 SIGNALING EVENTS%PATHWAY INTERACTION DATABASE NCI-NATURE CURATED DATA%ERBB4 SIGNALING EVENTS	0.0799201	0.450835	0.155242	0.52431	1.25061	33	Hbegf/Wwox/Pik3ca/Erbb2/Grb2/Lrig1/Shc1/Itch/Wwp1/Adam17/Stat5b	ERBB4 SIGNALING EVENTS	PATHWAY INTERACTION DATABASE NCI-NATURE CURATED DATA	ERBB4 SIGNALING EVENTS	11	0.333333
HETEROTRIMERIC G-PROTEIN SIGNALING PATHWAY-GQ ALPHA AND GO ALPHA MEDIATED PATHWAY%PANTHER PATHWAY%P00027	0.0799201	0.450835	0.155242	0.458616	1.16434	81	Gng12/Adora2b/Gna15/Itpr2/Prkcq/Sstr3/Gng10/Gpr45/Chrm3/Clta/Rap1a/Itpr3/Chrm4/Oprl1/Oprm1/Prkcg/Grm2/Rasgrp1/Prkca/Bdkrb2/Plcb4/Prkce/Gng4/Grm3/Gnb2/Gna11	HETEROTRIMERIC G-PROTEIN SIGNALING PATHWAY-GQ ALPHA AND GO ALPHA MEDIATED PATHWAY	PANTHER PATHWAY	P00027	26	0.320988
HYPOXIA DEPENDENT PROLIFERATION OF MYOBLASTS%WIKIPATHWAYS_20240310%WP5024%MUS MUSCULUS	0.0799201	0.450835	0.155242	0.592462	1.32018	16	Mstn/Trim63/Fgf1/Hgf/Ddit4/Vegfa	HYPOXIA DEPENDENT PROLIFERATION OF MYOBLASTS	WIKIPATHWAYS_20240310	WP5024	6	0.375
2-METHYL-3-HYDROXYBUTYRYL-COA DEHYDROGENASE DEFICIENCY%PATHWHIZ%PW000061	0.0809191	0.450835	0.154191	0.533827	1.25548	28	Aox1/Hmgcs2/Abat/Acaa2/Hsd17b10/Bcat1/Aldh6a1/Ivd	2-METHYL-3-HYDROXYBUTYRYL-COA DEHYDROGENASE DEFICIENCY	PATHWHIZ	PW000061	8	0.285714
3-HYDROXY-3-METHYLGLUTARYL-COA LYASE DEFICIENCY%PATHWHIZ%PW000063	0.0809191	0.450835	0.154191	0.533827	1.25548	28	Aox1/Hmgcs2/Abat/Acaa2/Hsd17b10/Bcat1/Aldh6a1/Ivd	3-HYDROXY-3-METHYLGLUTARYL-COA LYASE DEFICIENCY	PATHWHIZ	PW000063	8	0.285714
3-HYDROXYISOBUTYRIC ACID DEHYDROGENASE DEFICIENCY%SMPDB%SMP0000521	0.0809191	0.450835	0.154191	0.533827	1.25548	28	Aox1/Hmgcs2/Abat/Acaa2/Hsd17b10/Bcat1/Aldh6a1/Ivd	3-HYDROXYISOBUTYRIC ACID DEHYDROGENASE DEFICIENCY	SMPDB	SMP0000521	8	0.285714
3-HYDROXYISOBUTYRIC ACIDURIA%PATHWHIZ%PW000498	0.0809191	0.450835	0.154191	0.533827	1.25548	28	Aox1/Hmgcs2/Abat/Acaa2/Hsd17b10/Bcat1/Aldh6a1/Ivd	3-HYDROXYISOBUTYRIC ACIDURIA	PATHWHIZ	PW000498	8	0.285714
3-METHYLCROTONYL-COA CARBOXYLASE DEFICIENCY TYPE I%SMPDB%SMP0000237	0.0809191	0.450835	0.154191	0.533827	1.25548	28	Aox1/Hmgcs2/Abat/Acaa2/Hsd17b10/Bcat1/Aldh6a1/Ivd	3-METHYLCROTONYL-COA CARBOXYLASE DEFICIENCY TYPE I	SMPDB	SMP0000237	8	0.285714
3-METHYLGLUTACONIC ACIDURIA TYPE I%SMPDB%SMP0000139	0.0809191	0.450835	0.154191	0.533827	1.25548	28	Aox1/Hmgcs2/Abat/Acaa2/Hsd17b10/Bcat1/Aldh6a1/Ivd	3-METHYLGLUTACONIC ACIDURIA TYPE I	SMPDB	SMP0000139	8	0.285714
3-METHYLGLUTACONIC ACIDURIA TYPE III%SMPDB%SMP0000140	0.0809191	0.450835	0.154191	0.533827	1.25548	28	Aox1/Hmgcs2/Abat/Acaa2/Hsd17b10/Bcat1/Aldh6a1/Ivd	3-METHYLGLUTACONIC ACIDURIA TYPE III	SMPDB	SMP0000140	8	0.285714
3-METHYLGLUTACONIC ACIDURIA TYPE IV%SMPDB%SMP0000141	0.0809191	0.450835	0.154191	0.533827	1.25548	28	Aox1/Hmgcs2/Abat/Acaa2/Hsd17b10/Bcat1/Aldh6a1/Ivd	3-METHYLGLUTACONIC ACIDURIA TYPE IV	SMPDB	SMP0000141	8	0.285714
BETA-KETOTHIOLASE DEFICIENCY%SMPDB%SMP0000173	0.0809191	0.450835	0.154191	0.533827	1.25548	28	Aox1/Hmgcs2/Abat/Acaa2/Hsd17b10/Bcat1/Aldh6a1/Ivd	BETA-KETOTHIOLASE DEFICIENCY	SMPDB	SMP0000173	8	0.285714
ENERGY RESERVE METABOLIC PROCESS%GOBP%GO:0006112	0.0809191	0.450835	0.154191	0.471604	1.17862	65	Phkg1/Phka1/Mup3/Col6a1/Ppp1r3d/Prkag3/Ppp1r1a/Il6st/Phkb/Pygm/Agl/Mup5/Per2/Pgf/Nr1d1/Epm2aip1/Epm2a/Nhlrc1/Gaa	ENERGY RESERVE METABOLIC PROCESS	GOBP	GO:0006112	19	0.292308
ISOBUTYRYL-COA DEHYDROGENASE DEFICIENCY%SMPDB%SMP0000523	0.0809191	0.450835	0.154191	0.533827	1.25548	28	Aox1/Hmgcs2/Abat/Acaa2/Hsd17b10/Bcat1/Aldh6a1/Ivd	ISOBUTYRYL-COA DEHYDROGENASE DEFICIENCY	SMPDB	SMP0000523	8	0.285714
ISOVALERIC ACIDEMIA%PATHWHIZ%PW000500	0.0809191	0.450835	0.154191	0.533827	1.25548	28	Aox1/Hmgcs2/Abat/Acaa2/Hsd17b10/Bcat1/Aldh6a1/Ivd	ISOVALERIC ACIDEMIA	PATHWHIZ	PW000500	8	0.285714
ISOVALERIC ACIDURIA%PATHWHIZ%PW000091	0.0809191	0.450835	0.154191	0.533827	1.25548	28	Aox1/Hmgcs2/Abat/Acaa2/Hsd17b10/Bcat1/Aldh6a1/Ivd	ISOVALERIC ACIDURIA	PATHWHIZ	PW000091	8	0.285714
LOCOMOTOR RHYTHM%GOBP%GO:0045475	0.0809191	0.450835	0.154191	0.576646	1.2987	18	Mup3/Id2/Usp2/Mup5/Egr1/Naglu/Npas2	LOCOMOTOR RHYTHM	GOBP	GO:0045475	7	0.388889
MAMMARY GLAND EPITHELIAL CELL DIFFERENTIATION%GOBP%GO:0060644	0.0809191	0.450835	0.154191	0.599584	1.33498	15	Elf5/Id2/Lats1/Foxb1/Hif1a/Lbh/Smo/Fgf2/Ptch1/Erbb4	MAMMARY GLAND EPITHELIAL CELL DIFFERENTIATION	GOBP	GO:0060644	10	0.666667
MAPLE SYRUP URINE DISEASE%PATHWHIZ%PW000064	0.0809191	0.450835	0.154191	0.533827	1.25548	28	Aox1/Hmgcs2/Abat/Acaa2/Hsd17b10/Bcat1/Aldh6a1/Ivd	MAPLE SYRUP URINE DISEASE	PATHWHIZ	PW000064	8	0.285714
METHYLMALONATE SEMIALDEHYDE DEHYDROGENASE DEFICIENCY%SMPDB%SMP0000384	0.0809191	0.450835	0.154191	0.533827	1.25548	28	Aox1/Hmgcs2/Abat/Acaa2/Hsd17b10/Bcat1/Aldh6a1/Ivd	METHYLMALONATE SEMIALDEHYDE DEHYDROGENASE DEFICIENCY	SMPDB	SMP0000384	8	0.285714
METHYLMALONIC ACIDURIA%SMPDB%SMP0000200	0.0809191	0.450835	0.154191	0.533827	1.25548	28	Aox1/Hmgcs2/Abat/Acaa2/Hsd17b10/Bcat1/Aldh6a1/Ivd	METHYLMALONIC ACIDURIA	SMPDB	SMP0000200	8	0.285714
MUSCLE STRUCTURE DEVELOPMENT%GOBP%GO:0061061	0.0809191	0.450835	0.154191	0.404543	1.0794	485	Ednrb/Dsp/Ttn/Pdlim2/Tmod1/Cav2/Cd9/Asf1a/Alx4/Tmod3/Tcf23/Epas1/Myorg/Nfatc2/Lmna/Col6a1/Sypl2/Btg2/Klhl40/Rxra/Met/Pitx2/Eng/Mbnl1/Klf5/Abcc9/Pax5/Itgb1/Mstn/Nphs1/Spag9/Aplnr/P2rx2/Agtr2/Kcnj8/Tnnt2/Arid5b/Ep300/Ldha/Shox2/Dock1/Ldb3/Large1/AW551984/Casp1/Cntnap1/Lox/Wdr1/Avpr1a/Tbx18/Agt/Usp2/Hey2/Ppp3ca/Fkbp1a/Plekho1/Rora/Heyl/Zfhx3/Bmpr1a/Trim72/Notch1/Adgrb3/Col3a1/Cxadr/Eid2/Hdgfl2/Tmtc3/Cntf/Fhl2/Ank2/Myh7/Pbrm1/Shh/Actc1/Dtnbp1/Afg3l2/Emd/Bves/Selenon/Cfl2/Nf1/Fhl4/Tcf15/Tmod2/Prok2/Cby1/Dock5/Tmem182/Egr1/Pmp22/Wnt2/Lmod1/Naglu/Pax3/Bin1/Rbpj/Igf2/Vegfa/Nebl/Tnnt1/Nr4a1/Sox6/Wnt7b/Sema4c/S1pr1/Tpm1/Fbxo40/Cd164/Dyrk1b/Xk/Jam2/Myh9/Ntf3/Capn2/Lrp6/Tshz3/Ube4b/Pou4f1/Eln/Meis1/Alpk2/Myh15/Nrap/Zbtb42/Six4/Tbx3/Smo/Kdm1a/Pgm5/Nrg1/Chkb/Grem1/Egr2/Igfbp5/Smad4/Cacna2d2/Dmd/Jph1/Tbx1/Foxl2/Neo1/Coprs/Flnb/Ly6e	MUSCLE STRUCTURE DEVELOPMENT	GOBP	GO:0061061	145	0.298969
NEGATIVE REGULATION OF REPRODUCTIVE PROCESS%GOBP%GO:2000242	0.0809191	0.450835	0.154191	0.473676	1.18273	64	Elf5/Rgn/Ptgds/Nanos2/Sulf1/Grb14/Wee2/Snai1/Tpst2/Nkx3-1/Shb/Prdx4/Plat/Sod1/Myh9/Ddb1	NEGATIVE REGULATION OF REPRODUCTIVE PROCESS	GOBP	GO:2000242	16	0.25
POSITIVE REGULATION OF BLOOD CIRCULATION%GOBP%GO:1903524	0.0809191	0.450835	0.154191	0.505106	1.22609	41	Apln/Nppa/Gch1/Atp1a1/Edn3/Avpr1a/Hey2	POSITIVE REGULATION OF BLOOD CIRCULATION	GOBP	GO:1903524	7	0.170732
PROPIONIC ACIDEMIA%PATHWHIZ%PW000062	0.0809191	0.450835	0.154191	0.533827	1.25548	28	Aox1/Hmgcs2/Abat/Acaa2/Hsd17b10/Bcat1/Aldh6a1/Ivd	PROPIONIC ACIDEMIA	PATHWHIZ	PW000062	8	0.285714
REGULATION OF NEUROTRANSMITTER TRANSPORT%GOBP%GO:0051588	0.0809191	0.450835	0.154191	0.444195	1.14406	122	Gfap/Slc18a2/Nos1/Itgb1/Edn3/P2rx2/Snca/Mctp1/P2rx1/Slc38a2/Gpm6b/Arl6ip5/Ica1/Npy1r/Mctp2/Htr1b/Baiap3/Gdnf/Hcrt/Dtnbp1/Rap1a/Per2/Slc30a1/Nf1/Fev/Stxbp5l/Prkcg/Prkca/Drd3/Prepl/Ppfia2/Chrna3/Sv2b/Stx1a/Htr2c/Syt1/Prkn/Kmo/Slc17a8/Sv2c/Slc4a8/Nat8l/Cspg5/Sncg/Syp/Camk2a/Npy/Syn1/Lrrk2	REGULATION OF NEUROTRANSMITTER TRANSPORT	GOBP	GO:0051588	49	0.401639
REGULATION OF SMOOTH MUSCLE CONTRACTION%GOBP%GO:0006940	0.0809191	0.450835	0.154191	0.472522	1.18091	65	Ptgs1/Adora2b/Abat/Adra2a/Map2k1/Shc1/Itga2/P2rx1/Chrm3/Tbxa2r/Ghsr/Calcrl/Gucy1a1/Prok2/Dock5/Ptgs2/Sod1/Arhgap42/Zdhhc21/Chrna3/Npy2r/Oxtr/Chrnb4/Adrb1/Setd3/Tacr3/Myocd	REGULATION OF SMOOTH MUSCLE CONTRACTION	GOBP	GO:0006940	27	0.415385
RESPONSE TO WOUNDING%GOBP%GO:0009611	0.0809191	0.450835	0.154191	0.412095	1.09248	342	Dsp/Apod/Slc6a4/Aqp1/Tlr3/Ppard/Hbegf/F3/Myh2/Vwf/Papss2/Arhgap24/Srsf5/Fgfr3/Col6a1/Tnc/Itga5/Apoh/Macf1/Fn1/Lilrb4a/Kdr/Adra2a/Map2k1/Gna13/Dst/Erbb2/Apoa1/Cldn1/Serpinc1/Lcp1/Enpp4/Cd44/P2rx1/Ppara/Vps4a/Pard3/Ctnna1/Prss56/Gipr/Itgb4/Serpine2/Slc4a1/Tln1/Matn2/Cd34/Aurka/Hps5/Trim72/Gp1bb/Col3a1/Cxadr/Cntf/Ntrk3/F13a1/Flrt3/Fgf1/Shh/Dtnbp1/Plcg2/Jun/Fbln1/Nfatc1/Enpp1/Ccn1/Tspan32/Nf1/Pparg/Ppl/Trem2/Prr33/Zfp36l2/Hmox1/F8/Zfp36l1/Naglu/Hif1a/Chmp1a/Chmp7/Ptpn6/Sod1/Nfkbiz/F5/Vegfa/Mag/Ano5/Tpm1/Arhgap35/Stxbp3/Map1b/Myh9/Grhl3/Arhgef19/Pros1/Dcbld2/Slc7a11/Hps1/Eppk1/F2/Morn4/Fgfr1op2/Ptk7/Fermt3/Rap2b/Proz/Axl/F2rl1/Ext1/Pdgfa/Cx3cl1/Stard13/Rab27a/Prcp/Hps4/Rangap1/Snai2/Cspg5/Gli1/Chl1/Plek/Pf4/Fgf2/Treml1/F12/Lyst/Zfp36/Kcnk2/Nefh/Mdk/Clec10a/Nlrp6	RESPONSE TO WOUNDING	GOBP	GO:0009611	131	0.383041
RHOA SIGNALING PATHWAY%PATHWAY INTERACTION DATABASE NCI-NATURE CURATED DATA%RHOA SIGNALING PATHWAY	0.0809191	0.450835	0.154191	0.499971	1.21845	44	Pld1/Limk1/Vcl/Itgb1/Rdx/Map2k6/Tln1/Scai/Jun/Rock1/Ccn1	RHOA SIGNALING PATHWAY	PATHWAY INTERACTION DATABASE NCI-NATURE CURATED DATA	RHOA SIGNALING PATHWAY	11	0.25
URETERIC BUD MORPHOGENESIS%GOBP%GO:0060675	0.0809191	0.450835	0.154191	0.477359	1.18802	60	Eya1/Tacstd2/Cd44/Gata3/Gli3/Dspp/Agt/Ctnnbip1/Hs3st3a1/Fgf1/Shh/Gdnf/Greb1l/Pgf/Pax8/Wnt11/Hnf1b/Hs3st3b1/Pbx1/Kif26b/Grem1/Smad4/Sall1/Dchs1/Gpc3/Fgf2/Ptch1	URETERIC BUD MORPHOGENESIS	GOBP	GO:0060675	27	0.45
VALINE, LEUCINE, AND ISOLEUCINE DEGRADATION%PATHWHIZ%PW000051	0.0809191	0.450835	0.154191	0.533827	1.25548	28	Aox1/Hmgcs2/Abat/Acaa2/Hsd17b10/Bcat1/Aldh6a1/Ivd	VALINE, LEUCINE, AND ISOLEUCINE DEGRADATION	PATHWHIZ	PW000051	8	0.285714
ACTIVATION OF GENE EXPRESSION BY SREBF (SREBP)%REACTOME%R-HSA-2426168.5	0.0819181	0.45328	0.153159	0.513095	1.23142	37	Scd1/Elovl6/Idi1/Rxra/Ppara/Acaca/Ggps1/Fasn/Gpam/Dhcr7/Nfyb/Acacb/Chd9/Lss/Sc5d	ACTIVATION OF GENE EXPRESSION BY SREBF (SREBP)	REACTOME	R-HSA-2426168.5	15	0.405405
FATTY ACID DERIVATIVE BIOSYNTHETIC PROCESS%GOBP%GO:1901570	0.0819181	0.45328	0.153159	0.548087	1.26802	23	Elovl6/Hmgcll1/Hmgcs2/Elovl1/Acsl6/Elovl4/Acsl5	FATTY ACID DERIVATIVE BIOSYNTHETIC PROCESS	GOBP	GO:1901570	7	0.304348
NEGATIVE REGULATION OF PEPTIDE SECRETION%GOBP%GO:0002792	0.0819181	0.45328	0.153159	0.47005	1.1771	67	Mup3/Pim3/Kcnj11/Nos1/Adra2a/Map4k4/Cartpt/Sfrp1/Crhbp/Ccn3/Ppp3ca/Ghsr/Pde4c/Crh/Mup5/Ptpn11/Pparg/Stxbp5l	NEGATIVE REGULATION OF PEPTIDE SECRETION	GOBP	GO:0002792	18	0.268657
NEURAL PRECURSOR CELL PROLIFERATION%GOBP%GO:0061351	0.0819181	0.45328	0.153159	0.443347	1.14362	126	Fgfr3/Btg2/Hook3/Itgb1/Hhip/Nde1/Daglb/Melk/Ascl1/Tacc2/Otp/Lims2/Gli3/Ctnna1/Acsl6/Bbs1/Psmg1/Rora/Kcna1/Tarbp2/Adgrg1/Ctf2/Shh/Rpgrip1/Nf1/Rapgef1/Wnt2/Foxg1/Atf5/Hif1a/Dbn1/Vegfa/Nr2e1/Wnt7b/Lrp6/Ncor2/Frs2/Fgfr1/Dixdc1/Smo/Emx2/Sox10	NEURAL PRECURSOR CELL PROLIFERATION	GOBP	GO:0061351	42	0.333333
POSITIVE REGULATION OF CANONICAL WNT SIGNALING PATHWAY%GOBP%GO:0090263	0.0819181	0.45328	0.153159	0.445907	1.14533	101	Rspo2/Wnk1/Fgfr3/Daam2/Frat1/Thra/Gpc5/Tnks/Sfrp1/Egfr/Kank1/Scel/Ccar2/Nrarp/Amer1/Lmx1a/Fgf9/Plekha4/Usp34/Trpm4/Cdh3/Rbpj/Ilkap/Fam53b/Wls/Ptk7/Peg12/Rspo3/Sema5a/Csnk1g3/Gpc3/Fgf2/Csnk1g1/Xiap/Ubr5/Jrk/Lrrk2/Sox4/Eda/Lgr5/Ctdnep1/Dapk3/Reck/Lrrk1/Tnks2/Yap1/Dkk2/Vcp	POSITIVE REGULATION OF CANONICAL WNT SIGNALING PATHWAY	GOBP	GO:0090263	48	0.475248
POSITIVE REGULATION OF CELL GROWTH%GOBP%GO:0030307	0.0819181	0.45328	0.153159	0.433493	1.12913	168	Crabp2/Hbegf/Pou4f2/Limk1/Tead1/Sema4d/Fn1/Map3k13/Erbb2/Sfrp1/Picalm/Ep300/Egfr/Dnph1/Prr5/Syt17/Ptk2b/Avpr1a/Cpne6/Myo5b/Bmpr2/Hdgfl2/Cntf/Smarcb1/Ntrk3/Cxcl12/Rpl4/Cxcl16/Akap6/Ccn4/Lpar3/Twf2/Derl2/Sgk1/Lrp1/Trim32/Dbn1/Vegfa/Islr2/Ndel1/Cyfip1/Lgi1/Eif4g2/Map1b/Hyal1/Cib1/F2/Exosc2/Hnrnpk/Parp2/Syt1/Rasal1/Mul1/Rnd2/Uts2r/Cacng7/Nr3c1/Prkn/Sema5a/Rictor/Wnt3/Mfsd2a/Adrb1/Fxn/Afdn/Commd5/Slc44a4/Smurf1/Golga4/Cdh4/Cyba/Cfl1/Csnk2a1/Mmp14/Sfn/Fdps/Rnf157/Yap1/Dcx/Cpne5/Rhoa/Sema7a/Extl3/Gsk3b/Shtn1/Psmd10/Bcl2/Tnfrsf12a/Mecp2/Sh3glb1/Klhl22	POSITIVE REGULATION OF CELL GROWTH	GOBP	GO:0030307	91	0.541667
REGULATION OF NERVOUS SYSTEM PROCESS%GOBP%GO:0031644	0.0819181	0.45328	0.153159	0.438686	1.13236	133	Myrf/Abat/Mtmr2/Tmem100/Cartpt/Ccn3/Itga2/Cdk18/Pard3/Ptk2b/Avpr1a/Lpin1/Agt/Zmynd8/Wasf3/Ghsr/Hcrt/Slc25a12/Eif4a3/Hgf/Tafa4/Plk2/Mgll/Celf4/Cacnb3/Ngfr/Fgfbp3/Prkar1b/Slc8a2/Dbn1/Chrna5/Mag/Tmem25/Grip2/Glra1/Jam2/Ssh1/Itgax/Grm3/Hnrnpk/Npy2r/Stx1a/Egr2/Pclo/Sox10/Htr2c/Zfhx2/S1pr2/Trpa1/Prkn/Atpsckmt/Chrnb4	REGULATION OF NERVOUS SYSTEM PROCESS	GOBP	GO:0031644	52	0.390977
REGULATION OF T CELL DIFFERENTIATION%GOBP%GO:0045580	0.0819181	0.45328	0.153159	0.434212	1.12774	159	Cd28/Il7r/H2-DMa/Il12a/Foxj1/Sos2/Abl1/Erbb2/Loxl3/Ep300/Cd44/Zc3h12a/Gata3/Gli3/Il2rg/Jak3/Itpkb/Il4i1/Anxa1/Slc4a2/Actb/Nrarp/Lgals9/Sos1/Smarcb1/Rc3h1/Pbrm1/Shh/Nlrp3/Klhl25/Rc3h2/Shb/Arid2/Actl6b/Brd4/Sart1/Stat5b/Rasgrp1/Nfkbiz/Smarcd1/Tespa1/Ptpn2/Fancd2/Smarce1/Sash3/Il7/Cd83/Ptprc/Prdx2/Ihh/Pf4/Il2ra/Mdk/Tbx21/Sox12/Sox4/Il15/Il18/Rhoh/Ap3b1/Cd27/Nfkbid/Foxp3/Stat5a/Fgl2/Tgfbr2/Lck/Zmiz1/Cyld	REGULATION OF T CELL DIFFERENTIATION	GOBP	GO:0045580	69	0.433962
DETERMINATION OF LEFT/RIGHT SYMMETRY%GOBP%GO:0007368	0.0829171	0.456079	0.152145	0.447315	1.15005	112	Dnah11/Wif1/Daam2/Pitx2/Eng/Foxj1/Cluap1/Lefty1/Mmp21/Rpgrip1l/Aplnr/Cfap52/Ift57/Enkur/Rttn/Dync2h1/Cep290/Notch1/Shh/Tgif1/Acvr2b/Aldh1a2/Nme7/Rbpj/Hif1a/Drc1/C2cd3/Dnaaf3/Invs/Pskh1/Lrp6/Dnaaf1/Tbx3/Smo	DETERMINATION OF LEFT/RIGHT SYMMETRY	GOBP	GO:0007368	34	0.303571
HAIR FOLLICLE MORPHOGENESIS%GOBP%GO:0031069	0.0829171	0.456079	0.152145	0.536469	1.25699	27	Krt25/Fst/Atp7a/Notch1/Snai1/Shh/Lamc1/Ngfr/Naglu/Smo/Igfbp5/Ext1	HAIR FOLLICLE MORPHOGENESIS	GOBP	GO:0031069	12	0.444444
NEGATIVE REGULATION OF CHONDROCYTE DIFFERENTIATION%GOBP%GO:0032331	0.0829171	0.456079	0.152145	0.546343	1.26884	24	Gdf5/Efemp1/Gli3/Adamts12/Adamts7/Ccn4/Ptpn11/Wnt9a/Grem1/Gli2/Ihh/Snai2	NEGATIVE REGULATION OF CHONDROCYTE DIFFERENTIATION	GOBP	GO:0032331	12	0.5
NUCLEOTIDE-SUGAR METABOLIC PROCESS%GOBP%GO:0009225	0.0829171	0.456079	0.152145	0.523662	1.24841	34	Entpd5/Gfpt2/Uxs1/Uap1l1/Csgalnact1/Dpm1/Gfpt1/Cmas/Mpi/B3galnt2/Ugdh/Gnpda1/Galt/Pmm1/Extl2/Parg/Uap1/Gmds	NUCLEOTIDE-SUGAR METABOLIC PROCESS	GOBP	GO:0009225	18	0.529412
OPIOID PROENKEPHALIN PATHWAY%PANTHER PATHWAY%P05915	0.0829171	0.456079	0.152145	0.553933	1.27176	21	Gng12/Gng10/Pdyn/Gnb5/Adcy7/Gnai1/Gng4/Gnb2	OPIOID PROENKEPHALIN PATHWAY	PANTHER PATHWAY	P05915	8	0.380952
RESPONSE TO OXYGEN RADICAL%GOBP%GO:0000305	0.0829171	0.456079	0.152145	0.575744	1.29667	18	Ucp3/Nqo1/Atp7a/Parp1/Sod1/Fancc/Prdx2/Mb/Prdx1/Nos3	RESPONSE TO OXYGEN RADICAL	GOBP	GO:0000305	10	0.555556
XENOBIOTIC METABOLIC PROCESS%GOBP%GO:0006805	0.0829171	0.456079	0.152145	0.476827	1.18669	60	Cyp2a5/Pon3/Aox1/Fmo4/Fmo2/Cyp2j6/Nos1/Cyp2d22/Gstm4/Cyp2e1/Aox3/Rora/Cyp2j13/Cyp2c29/Cyp46a1/Ahrr/Star/Cyp2s1/Cryz/Lpo/Cyp2f2	XENOBIOTIC METABOLIC PROCESS	GOBP	GO:0006805	21	0.35
AMINO ACID METABOLISM%WIKIPATHWAYS_20240310%WP662%MUS MUSCULUS	0.0839161	0.458071	0.151149	0.456798	1.15923	82	Acly/Bhmt/Pdk4/Lars2/Hmgcs2/Gss/Aldh18a1/Aldh7a1/Hdc/Ldha/Hnmt/Maoa/Idh1/Tph1/Oat/Bcat1/Ogdh/Ddc/Cbs/Gclm/Gpt2	AMINO ACID METABOLISM	WIKIPATHWAYS_20240310	WP662	21	0.256098
FORMATION OF FIBRIN CLOT (CLOTTING CASCADE)%REACTOME DATABASE ID RELEASE 81%140877	0.0839161	0.458071	0.151149	0.543698	1.26666	25	F3/Vwf/Serpinc1/Serpine2/Gp1bb/F13a1/C1qbp/F8/F5/Pros1/F2/A2m/Prcp/Pf4/F12	FORMATION OF FIBRIN CLOT (CLOTTING CASCADE)	REACTOME DATABASE ID RELEASE 81	140877	15	0.6
FRS-MEDIATED FGFR2 SIGNALING%REACTOME DATABASE ID RELEASE 81%5654700	0.0839161	0.458071	0.151149	0.590396	1.31558	16	Nras/Fgf18/Fgf16/Sos1/Fgf9/Fgf1/Ptpn11/Hras/Frs2/Fgf2/Fgf3	FRS-MEDIATED FGFR2 SIGNALING	REACTOME DATABASE ID RELEASE 81	5654700	11	0.6875
POSITIVE REGULATION OF CELL CYCLE G1/S PHASE TRANSITION%GOBP%GO:1902808	0.0839161	0.458071	0.151149	0.476537	1.18597	60	Ddr2/Larp7/Fam83f/Sass6/Cul4b/Rdx/Egfr/Aif1/Rpl17/Anxa1/Ube2e2/Apex1/Plcg2	POSITIVE REGULATION OF CELL CYCLE G1/S PHASE TRANSITION	GOBP	GO:1902808	13	0.216667
PROSTANOID METABOLIC PROCESS%GOBP%GO:0006692	0.0839161	0.458071	0.151149	0.523499	1.24868	33	Akr1c14/Pla2g4a/Ptgds/Ptgs1/Daglb/Acox1/Ptgs2/Akr1c18/Prxl2b/Cyp2s1	PROSTANOID METABOLIC PROCESS	GOBP	GO:0006692	10	0.30303
REGULATION OF TRANSLATION%GOBP%GO:0006417	0.0839161	0.458071	0.151149	0.415105	1.09856	315	Nanos2/Rbms3/Pura/Malsu1/Ago3/Zar1l/Btg2/Rxra/Dazl/Cnbp/Rpl26/S100a9/Rida/Pa2g4/Pym1/Larp4/Ppp1r15b/Cpeb2/Rpl13a/Erbb2/Mtg1/Limd1/Bzw2/Nsun5/Aire/Eif2ak2/Mrps27/Fastkd2/Zcchc4/Ep300/Itga2/Gm11837/Wtip/Tent2/Ptk2b/Uhmk1/Xrn1/Tyms/Trim71/Mettl14/Eif5a2/Secisbp2l/Ncbp2/Hnrnpd/Tarbp2/Larp6/Ifrd2/Bank1/C1qbp/Ssb/Cnot11/Alkbh5/Gspt1/Eif4a3/Klhl25/Per2/Trnau1ap/Guf1/Akap6/Mettl5/Unk/Ago2/Eif4ebp3/Igf2bp3/Zfp36l1/Trap1/Prkca/Caprin1/Cyfip1/Upf3a/Nhlrc1/Cdk5rap1/Nck1/Prkdc/Eif4g2/Rpl38/Eif3d/Rps14/Sh3bgrl/Rplp1/Patl1/Ppp1ca/Tnrc6b/Tcof1/Eif1/Igfbp5/Igf2bp2/Ang/Lsm14b/Rps3/Shmt1/Cirbp/Rps4x/Msi2/Eif3e/Eif5a/Polr2g/Dnajc1/Rps9/Fastkd3/Rbm8a/Eif5b/Sesn2/Tsfm/Prr16/Mettl18/Nsun3/Ybx2/Zar1/Mapk3/Ncl/Zfp36/Mtg2/Grb7/Ngrn/Ctif/Pink1/Serp1/Sox4/Ilf3/Serbp1/Rpl10/Larp1b	REGULATION OF TRANSLATION	GOBP	GO:0006417	123	0.390476
REPLICATION FORK PROCESSING%GOBP%GO:0031297	0.0839161	0.458071	0.151149	0.492935	1.2052	46	Ddx11/Asf1a/Zranb3/Fancm/Atr/Rtel1/Nucks1/Parp1/Eme1/Cdk9/Bod1l/Tonsl/Rfwd3/Dna2	REPLICATION FORK PROCESSING	GOBP	GO:0031297	14	0.304348
RESPONSE TO MOLECULE OF BACTERIAL ORIGIN%GOBP%GO:0002237	0.0839161	0.458071	0.151149	0.418128	1.10428	278	Ednrb/Gch1/Ppard/Lta/Slc12a2/Col6a1/B2m/Hmgb2/Il12a/Nqo1/Nos1/S100a9/Hmgcs2/Plscr2/Abl1/Pycard/Lilrb4a/Ephb2/Traf6/Rpl13a/Esr2/Snca/Cldn1/Eif2ak2/Kcnj8/Hadhb/Irf5/Plscr4/Litaf/Zc3h12a/Fzd5/Casp1/Casp4/Nlrc3/Ticam2/Gjb2/Irak4/Shpk/Notch1/Acp5/Pabpn1/Cdk19/Btk/Tbxa2r/Lgals9/Ghsr/Mapkapk3/Nfkbia/Plcg2/Cxcl16/Nlrp3/Ptgfr/Fer/Hnrnpa0/Fbxo3/Sirpa/Trem2/Cxcl5/Nr1d1/Selenos/Cnp/Gbp10/Naglu/Ptgs2/Akap12/Stat5b/Nfkbiz/Pde2a/Nr4a1/Slco1b2/Prkce/Star/Capn2/Card9/Peli1/Irf8/Cd6/Dab2ip/Scarb1/Mapkapk2/Nr1h3/Prdx2/Irak2/C2/Axl/Kmo/Ggt1/Cps1/Gfer/Pf4/Abcc8/Gbp3/Abcb1a/Nos3/Otud5/Mapk3/Itgav/Ncl/Zfp36/Fos	RESPONSE TO MOLECULE OF BACTERIAL ORIGIN	GOBP	GO:0002237	100	0.359712
VALIDATED TRANSCRIPTIONAL TARGETS OF AP1 FAMILY MEMBERS FRA1 AND FRA2%PATHWAY INTERACTION DATABASE NCI-NATURE CURATED DATA%VALIDATED TRANSCRIPTIONAL TARGETS OF AP1 FAMILY MEMBERS FRA1 AND FRA2	0.0839161	0.458071	0.151149	0.527786	1.25017	30	Nfatc2/Junb/Lama3/Ep300/Itgb4/Col1a2/Jun/Nfatc1/Hmox1/Mgp/Dcn	VALIDATED TRANSCRIPTIONAL TARGETS OF AP1 FAMILY MEMBERS FRA1 AND FRA2	PATHWAY INTERACTION DATABASE NCI-NATURE CURATED DATA	VALIDATED TRANSCRIPTIONAL TARGETS OF AP1 FAMILY MEMBERS FRA1 AND FRA2	11	0.366667
NFE2L2 REGULATING ANTI-OXIDANT DETOXIFICATION ENZYMES%REACTOME%R-HSA-9818027.3	0.0849151	0.461967	0.15017	0.588487	1.31132	16	Nqo1/Ep300/Nfe2l2/Mafk/Txnrd1/Gclm/Hmox1/Slc7a11/Prdx1/Gclc	NFE2L2 REGULATING ANTI-OXIDANT DETOXIFICATION ENZYMES	REACTOME	R-HSA-9818027.3	10	0.625
REGULATION OF CIRCADIAN RHYTHM%GOBP%GO:0042752	0.0849151	0.461967	0.15017	0.443472	1.14104	115	Fbxw7/Ptgds/Hcrtr2/Id2/Pmch/Alb/Usp9x/Nr1d2/Ppara/Clock/Sox14/Casp1/Usp2/Ccar2/Kcna2/Rora/Zfhx3/Hnrnpd/Sin3a/Magel2/Per2/Per3/Parp1/Pparg/Ube3a/Nr1d1/Oprl1/Srrd/Prkcg/Npas2/Cry1/Kdm5c/Prkdc/Drd3/Ddb1/Opn4/Top2a/Ppp1ca/Cort/Npy2r	REGULATION OF CIRCADIAN RHYTHM	GOBP	GO:0042752	40	0.347826
REGULATION OF ERK1 AND ERK2 CASCADE%GOBP%GO:0070372	0.0849151	0.461967	0.15017	0.419546	1.10691	263	Ddr2/Fam83f/Pde8a/Fbxw7/Glipr2/Tnfaip8l3/Nod1/Fgfr3/Rgs14/Fn1/Slc30a10/Abl1/Pycard/Ephb2/Kdr/Map2k1/Erbb2/C3/Esr2/Crkl/Tek/Shc1/Ankrd26/Nelfe/Egfr/Cd44/C1ql4/Rps6ka6/Ptk2b/Fgf18/Notch1/Dab2/Ntrk3/Spred2/Cxcl12/Calcr/Fgf1/Ywhaz/Jun/Fbln1/Rap1a/Chrna10/Ccn1/Nf1/Ptpn11/Necab2/Gcnt2/Sirpa/Fgfbp3/Trem2/Rapgef1/Hcrtr1/Oprm1/Adam17/Lrp1/Akap12/Ptpn6/Rasgrp1/Prkca/Hras/Ccl6/Serpinf2/Ndrg2/Ptpn2/Gpnmb/Emilin1/Ece1/Myh9/Card9/Frs2/Cib1/Dab2ip/Smad4/Epha7/Dmd/Styx/Htr2c/Ptprc/Ccn2/F2rl1/Synj2bp/Pdgfa/Cx3cl1/Pdgfd/Fgfr4/Ror1/Csk/Npy5r/Fgf2/Ramp3/Ccl17/Gpr183/Npy/Ccl25	REGULATION OF ERK1 AND ERK2 CASCADE	GOBP	GO:0070372	94	0.357414
RESPONSE TO PLATELET-DERIVED GROWTH FACTOR%GOBP%GO:0036119	0.0849151	0.461967	0.15017	0.542516	1.2639	25	Has2/Cbl/Atp7a/Fer/Enpp1/Pparg/Prkce/Arpc2/Hyal1/Pdgfd/Snai2	RESPONSE TO PLATELET-DERIVED GROWTH FACTOR	GOBP	GO:0036119	11	0.44
ACTIN CROSSLINK FORMATION%GOBP%GO:0051764	0.0859141	0.461967	0.149208	0.596349	1.32778	15	Baiap2l2/Baiap2l1/Diaph3/Tnnt2/Aif1/Marcks/Eps8	ACTIN CROSSLINK FORMATION	GOBP	GO:0051764	7	0.466667
CDC42 SIGNALING EVENTS%PATHWAY INTERACTION DATABASE NCI-NATURE CURATED DATA%CDC42 SIGNALING EVENTS	0.0859141	0.461967	0.149208	0.469724	1.17439	66	Pld1/Iqgap3/Limk1/Vav2/Diaph3/Pik3ca/Arpc3/Arpc4/Cbl/Map2k6/Actr3/Ctnna1	CDC42 SIGNALING EVENTS	PATHWAY INTERACTION DATABASE NCI-NATURE CURATED DATA	CDC42 SIGNALING EVENTS	12	0.181818
CELLULAR RESPONSE TO AMINO ACID STIMULUS%GOBP%GO:0071230	0.0859141	0.461967	0.149208	0.455007	1.15658	84	Gria1/Col6a1/Sesn3/Hmgcs2/Cybb/Ep300/Egfr/Glra3/Ipo5/Atp7a/Amigo1/Col1a2/Spaar/Col3a1/Hnrnpd/Lmnb1/Lamtor4/Rragb/Gclm/Ptgs2/Ubr2/Glra1/Capn2/Agap2/Rbx1/Glra2/Castor2/Prkn/Nsmf/Sesn1/Pdgfd/Sesn2/Abcb1a/Gclc/Slc7a5/Col4a6/Cpeb3/Slc38a9/Ubr1/Hpca/Mmp2	CELLULAR RESPONSE TO AMINO ACID STIMULUS	GOBP	GO:0071230	41	0.488095
CELLULAR RESPONSE TO BIOTIC STIMULUS%GOBP%GO:0071216	0.0859141	0.461967	0.149208	0.427615	1.11861	183	Ednrb/Gch1/Ppard/Bcl2l11/Slc12a2/Hmgb2/Il12a/Hmgcs2/Plscr2/Abl1/Pycard/Lilrb4a/Txnip/Ephb2/Traf6/Ppp1r15b/Esr2/Hadhb/Plscr4/Litaf/Zc3h12a/Fzd5/Ticam2/Irak4/Igfbpl1/Shpk/Notch1/Pabpn1/Cdk19/Btk/Tbxa2r/Ghsr/Nfkbia/Plcg2/Cxcl16/Nlrp3/Smc1a/Sirpa/Trem2/Cxcl5/Nr1d1/Selenos/Eme1/Gbp10/Cda/Nfkbiz/Pde2a/Prkce/Star/Capn2/Irf8/Cd6/Dab2ip/Scarb1/Nr1h3/Irak2/Axl	CELLULAR RESPONSE TO BIOTIC STIMULUS	GOBP	GO:0071216	57	0.311475
CORONARY VASCULATURE MORPHOGENESIS%GOBP%GO:0060977	0.0859141	0.461967	0.149208	0.526909	1.24809	30	Rxra/Hey2/Notch1/Fgf9/Fgf1/Pbrm1/Shh/Arid2/Prok2/Vegfa/Fgfr1/Tbx1/Fgf2	CORONARY VASCULATURE MORPHOGENESIS	GOBP	GO:0060977	13	0.433333
EMBRYONIC DIGESTIVE TRACT MORPHOGENESIS%GOBP%GO:0048557	0.0859141	0.461967	0.149208	0.571607	1.29294	19	Six2/Id2/Pitx2/Shox2/Gli3/Shh/Hnf1b	EMBRYONIC DIGESTIVE TRACT MORPHOGENESIS	GOBP	GO:0048557	7	0.368421
FEEDING BEHAVIOR%GOBP%GO:0007631	0.0859141	0.461967	0.149208	0.454084	1.15627	88	Apln/Hcrtr2/Col6a1/Atp8a2/Pmch/Cartpt/En1/Npy1r/Agt/Gpr39/Htr1b/Cntn2/Ghsr/Hcrt/Gpr83/Cckar/Hcrtr1/Oprl1/Oprm1/Rmi1/Derl2/Tmem18/Glp1r/Pou4f1/Mmp17/Cpt1a/Cck/Trh/Oxtr/Dach1/Htr2c/Aoc3/Mrap2	FEEDING BEHAVIOR	GOBP	GO:0007631	33	0.375
GLYCOGEN METABOLIC PROCESS%GOBP%GO:0005977	0.0859141	0.461967	0.149208	0.484113	1.19565	54	Phkg1/Phka1/Ppp1r3d/Prkag3/Ppp1r1a/Il6st/Phkb/Pygm/Agl/Per2/Pgf/Nr1d1/Epm2aip1/Epm2a/Nhlrc1/Gaa	GLYCOGEN METABOLIC PROCESS	GOBP	GO:0005977	16	0.296296
NEGATIVE REGULATION OF ENDOTHELIAL CELL PROLIFERATION%GOBP%GO:0001937	0.0859141	0.461967	0.149208	0.523589	1.24629	32	Cav2/Sulf1/Dlk1/Apoh/Cnmd/Atoh8/Nf1/Ngfr	NEGATIVE REGULATION OF ENDOTHELIAL CELL PROLIFERATION	GOBP	GO:0001937	8	0.25
NEGATIVE REGULATION OF MRNA METABOLIC PROCESS%GOBP%GO:1903312	0.0859141	0.461967	0.149208	0.454239	1.15667	88	Rbm46/Srsf9/Dazl/Nbas/Rnps1/Nrde2/Hnrnpa2b1/Hnrnpd/C1qbp/Gdnf/Hnrnpab/Celf4/Hnrnpa0/Zc3h14/Igf2bp3/Vegfa/Rbm20/Upf3a/Traf5/Sap18/U2af2/Fus/Hnrnpk/Mapkapk2/Igf2bp2/Vip/Hnrnpc/Tent5a/Cirbp/Taf15/Ybx2/E2f1/Zar1/Zfp36/Noct/Angel2/Npm1	NEGATIVE REGULATION OF MRNA METABOLIC PROCESS	GOBP	GO:1903312	37	0.420455
POSITIVE REGULATION OF CELL PROJECTION ORGANIZATION%GOBP%GO:0031346	0.0859141	0.461967	0.149208	0.40599	1.08088	426	Ddr2/Rgma/Ccp110/Aqp1/Crabp2/Creb3l2/Pou4f2/Zmynd10/Avil/Ptprz1/Limk1/Efemp1/Sema4d/Met/S100a9/Itgb1/Mstn/Fn1/Abl1/Map3k13/Ephb2/Map2k1/Atp8a2/Nedd9/Prkcq/Ache/Camk2b/Cdc42ep3/Picalm/Ttbk2/Stk25/Ep300/Itga2/Nfe2l2/Shox2/Actr3/Atp7a/Plxnb3/Amigo1/Plxna1/Ptk2b/Acsl6/Nme1/Serpine2/Agt/Zmynd8/Myo5b/Trak1/Bmpr2/Plxnb1/Fut9/Grip1/Dzip1/Plekhm1/Atf1/Cntf/Vldlr/Ntrk3/Cxcl12/Nox1/Rpl4/Itpka/Rap1a/Dvl3/Hgf/Map6/Camk1/Slc30a1/Twf1/Vil1/Nf1/Dnm3/Ngfr/Palm/Hdac6/Rapgef1/Cxcl5/Plppr5/Lpar3/Twf2/Clrn1/Sgk1/Marcks/Adam17/Eps8l3/Lrp1/Dbn1/Hras/Scarb2/Brk1/Vegfa/Caprin1/Islr2/Fzd4/Tmem106b/Ndel1/Cyfip1/Plxnc1/Nck1/Eif4g2/Arhgap35/Tapt1/Anln/Map1b/Setx/Tubb2b/Arpc2/Mien1/Lrp6/Wls/Fgfr1/Ptprd/Dixdc1/Eps8/Cux1/Serpini1/Hnrnpk/Kdm1a/Ptk7/Nrg1/Dab2ip	POSITIVE REGULATION OF CELL PROJECTION ORGANIZATION	GOBP	GO:0031346	121	0.284038
REGULATION OF INTRINSIC APOPTOTIC SIGNALING PATHWAY IN RESPONSE TO DNA DAMAGE%GOBP%GO:1902229	0.0859141	0.461967	0.149208	0.524097	1.2475	32	Steap3/Nacc2/Rpl26/Cd44/Clu/Ccar2/Snai1/Tpt1/Cdkn2d/Trim32/Hnrnpk/Rps3/Snai2/Ackr3/Bcl2l12	REGULATION OF INTRINSIC APOPTOTIC SIGNALING PATHWAY IN RESPONSE TO DNA DAMAGE	GOBP	GO:1902229	15	0.46875
RESPONSE TO SUPEROXIDE%GOBP%GO:0000303	0.0859141	0.461967	0.149208	0.58555	1.31172	17	Ucp3/Nqo1/Atp7a/Parp1/Sod1/Fancc/Prdx2/Mb/Prdx1/Nos3	RESPONSE TO SUPEROXIDE	GOBP	GO:0000303	10	0.588235
VASCULOGENESIS%GOBP%GO:0001570	0.0859141	0.461967	0.149208	0.456567	1.15864	82	Fbxw7/Itgb8/Junb/Pitx2/Eng/Kdr/Tmem100/Aplnr/Tek/Has2/Amot/Hey2/Notch1/Fgf9/Fgf1/Pbrm1/Shh/Enpp1/Prok2/Foxm1/Zfp36l1/Fzd4/Wnt7b/Fgfr1/Smo/Heg1/Myocd/Itgav/Aggf1/Tie1/Hey1/Ackr3/Ramp2/Tgfbr2/Zmiz1/Yap1/Angpt1/Spred1	VASCULOGENESIS	GOBP	GO:0001570	38	0.463415
CARDIAC MUSCLE TISSUE DEVELOPMENT%GOBP%GO:0048738	0.0869131	0.463489	0.148262	0.428416	1.12165	193	Dsp/Ttn/Rbp4/Kcnj11/Lmna/Rxra/Id2/Met/Pitx2/Eng/Itgb1/Abl1/Agtr2/Kcnj8/Tnnt2/Shox2/Large1/AW551984/Tbx18/Agt/Hey2/Fkbp1a/Bmpr2/Bmpr1a/Notch1/Cxadr/Fhl2/Fgf9/Myh7/Fgf1/Actc1/Bves/Pln/Arid2/Aldh1a2/Sgcg/Cby1/Hspg2/Wnt2/Naglu/Pax3/Rbpj/Vegfa/Nebl/Sox6/S1pr1/Tpm1/Lrp6/Ube4b/Pou4f1/Meis1/Alpk2/Nrap/Fgfr1/Tbx3/Nrg1/Grem1/Smad4	CARDIAC MUSCLE TISSUE DEVELOPMENT	GOBP	GO:0048738	58	0.300518
IRON ION TRANSMEMBRANE TRANSPORT%GOBP%GO:0034755	0.0869131	0.463489	0.148262	0.567	1.29195	20	Steap3/Scara5/Slc25a28/Hif1a/Mmgt1/Tfrc/Fxn/Steap2/Slc39a8/Slc25a37/Slc39a14/Slc40a1/Slc48a1	IRON ION TRANSMEMBRANE TRANSPORT	GOBP	GO:0034755	13	0.65
LEUKOCYTE MIGRATION%GOBP%GO:0050900	0.0869131	0.463489	0.148262	0.433237	1.12556	160	Ednrb/Wnk1/Slc12a2/Arhgef5/Foxj1/S100a9/Itgb1/Edn3/Nedd9/Rpl13a/Trpm2/Crkl/Coro1a/Emp2/Fut7/Gata3/Wdr1/Selplg/Irak4/Cd34/Anxa1/Cxadr/Cxcl16/Nlrp3/Rock1/Tafa4/Fer/Itga1/Enpp1/Nf1/Cadm1/Trpm4/Sirpa/Cxcl5/Myo1g/Stat5b/Prkca/Artn/Ccl6/S1pr1/Spp1/Jam2/Nup85/Eps8/F2rl1/Fut4/Aoc3/Ext1/Cx3cl1/Crk/Fcer1g/Podxl/Kcnn4/Prex1/Ppib/Pf4/F11r/Ptpro/Ccl17/Gpr183/Ccl25/Il17b/Lyst/Mdk/Tbx21/Cd99l2/Itga9/Jam3/Ppia/Pde4b/Dock8/Golph3/Myo9b/Csf1	LEUKOCYTE MIGRATION	GOBP	GO:0050900	74	0.4625
PHOSPHATE ION TRANSPORT%GOBP%GO:0006817	0.0869131	0.463489	0.148262	0.586531	1.30697	16	Slc17a6/Slc17a7/Ip6k2/Slc37a1/Slc25a10/Slc17a8	PHOSPHATE ION TRANSPORT	GOBP	GO:0006817	6	0.375
POSITIVE REGULATION OF SMOOTHENED SIGNALING PATHWAY%GOBP%GO:0045880	0.0869131	0.463489	0.148262	0.501037	1.21789	42	Dlg5/Sfrp1/Shox2/Dhh/Rab34/Kif7/Ctnna1/Dync2h1/Fgf9/Shh/Wnt9a/Smo/Foxa1/Tubd1/Prrx2/Gas8/Ihh/Scube2/Gli1/Gpc3/Prrx1/Stk36/Scube1	POSITIVE REGULATION OF SMOOTHENED SIGNALING PATHWAY	GOBP	GO:0045880	23	0.547619
PROTEINOGENIC AMINO ACID METABOLIC PROCESS%GOBP%GO:0170039	0.0869131	0.463489	0.148262	0.445877	1.14635	112	Gad1/Ddo/Bhmt/Gfpt2/Noxred1/Aass/Pah/Nos1/Aspa/Aldh18a1/Mthfr/Gldc/Gls2/Gfpt1/Il4i1/Aspg/Oat/Aadat/Slc25a12/Aldh5a1/Cbs/Aasdhppt/Txnrd1/Mthfd2l/Baat/Gclm/Gpt2/Ddah1/Slc38a1/Thnsl2/Hal/Glud1/Asrgl1/Shmt1/Prodh/Ggt1/Scly/Cps1/Nat8l/Cad/Nos3/Aldh4a1/Got1l1/Phgdh/Nit2	PROTEINOGENIC AMINO ACID METABOLIC PROCESS	GOBP	GO:0170039	45	0.401786
REGULATION OF CARTILAGE DEVELOPMENT%GOBP%GO:0061035	0.0869131	0.463489	0.148262	0.466274	1.16917	68	Six2/Frzb/Gdf5/Efemp1/Shox2/Gli3/Fgf18/Bmp6/Bmpr2/Ctsk/Adamts12/Adamts7/Ccn4/Ccn1/Ptpn11/Wnt9a/Prkg2/Sox6/Tapt1/Trps1/Grem1/Ccn2/Gli2/Ihh/Snai2/Thrb	REGULATION OF CARTILAGE DEVELOPMENT	GOBP	GO:0061035	26	0.382353
REGULATION OF CYTOKINE PRODUCTION INVOLVED IN INFLAMMATORY RESPONSE%GOBP%GO:1900015	0.0869131	0.463489	0.148262	0.491837	1.20451	48	Apod/Tlr3/Abcd2/Pycard/Ephb2/Gpsm3/Ppara/Zc3h12a/Nlrc3/Ticam2/Adcy7/Sirpa/Trem2/Hif1a/Card9/F2/Cd6/Kpna6	REGULATION OF CYTOKINE PRODUCTION INVOLVED IN INFLAMMATORY RESPONSE	GOBP	GO:1900015	18	0.375
REGULATION OF MESENCHYMAL CELL PROLIFERATION%GOBP%GO:0010464	0.0869131	0.463489	0.148262	0.499003	1.21292	43	Lmna/Kdr/Shox2/Tbx18/Bmpr1a/Ctnnbip1/Fgf9/Shh/Wnt11/Arhgap5/Wnt2/Lrp6/Fgfr1/Smo/Prrx2/Tbx1/Pdgfa/Ihh/Prrx1/Lrp5/Mycn/Tgfbr2/Irs2	REGULATION OF MESENCHYMAL CELL PROLIFERATION	GOBP	GO:0010464	23	0.534884
RESPONSE TO EXTRACELLULAR STIMULUS%GOBP%GO:0009991	0.0869131	0.463489	0.148262	0.404585	1.07886	474	Scd1/Sctr/Slc16a1/Lrat/Slc6a4/Ucp3/Tnfrsf11b/Cat/Ppard/Lta/Ppan/Pdk4/Plin3/Kcnj11/Col6a1/Tnc/Adora2b/Nqo1/Pitx2/Sesn3/Hmgcs2/Bbs2/Gpr155/Prkag3/Lilrb4a/Tnks/Cartpt/Sp7/Alb/Sirt2/Slc12a3/Sec13/Ascl1/Sfrp1/Cybb/Eif2ak2/Pik3c2a/Serpinc1/Ep300/Itga2/Fabp1/Egfr/Ldha/Jmy/Cbl/Ppara/Prr5/Stc1/Nfe2l2/Sstr3/Lct/Slc38a2/Zc3h12a/Map3k5/Prkab1/Pik3c2b/Avpr1a/Usf1/Dspp/Lamp2/Bmp6/Gpr39/Bmpr2/Ctsk/Trim25/Tyms/Pik3c3/Slc38a3/Fam107a/Agl/Cntn2/Tbxa2r/Ghsr/Rragd/Hrk/Hcrt/Ywhaz/Jun/Stc2/Angptl4/Tfeb/Depdc5/Cbs/Mlx/Cckar/Gabarapl1/Bcas3/Enpp1/Rragb/Seh1l/Igfbp2/Wnt11/Wdr45/Aldh1a2/Pparg/Cdkn2d/Gclm/Oprm1/Tbl2/Rmi1/Ptgs2/Slc39a4/Sod1/Nfkbiz/F5/Map1lc3b/Nudt1/Arhgap35/Star/Map1b/Prkag1/Lrp6/Atn1/Ulk1/Nuak2/Acacb/Cpt1a/Sipa1/Kif26a/Parp2/Cck/Rnf152	RESPONSE TO EXTRACELLULAR STIMULUS	GOBP	GO:0009991	122	0.257384
ANTI-INFLAMMATORY RESPONSE FAVOURING LEISHMANIA PARASITE INFECTION%REACTOME%R-HSA-9662851.3	0.0879121	0.464986	0.147331	0.476567	1.18605	59	Gng12/Cysltr1/Adora2b/Itpr2/Gng10/Gnb5/Adcy7/Plcg2/Itpr3/Plk2/Prkar1b/Prkar2b/Gnai1/Adam17/Prkx/Myh9/Adcy9/Gng4/Gnb2/Ahcyl1	ANTI-INFLAMMATORY RESPONSE FAVOURING LEISHMANIA PARASITE INFECTION	REACTOME	R-HSA-9662851.3	20	0.338983
BCR SIGNALING PATHWAY%PATHWAY INTERACTION DATABASE NCI-NATURE CURATED DATA%BCR SIGNALING PATHWAY	0.0879121	0.464986	0.147331	0.478817	1.18983	58	Pag1/Vav2/Pik3ca/Map2k1/Traf6/Grb2/Shc1/Ets1/Ppp3cc/Ppp3ca/Btk/Sos1/Nfkbia/Plcg2/Jun/Nfatc1/Inpp5d/Ptpn6/Hras	BCR SIGNALING PATHWAY	PATHWAY INTERACTION DATABASE NCI-NATURE CURATED DATA	BCR SIGNALING PATHWAY	19	0.327586
INORGANIC ION HOMEOSTASIS%GOBP%GO:0098771	0.0879121	0.464986	0.147331	0.408086	1.08462	396	Ednrb/Rhcg/Steap3/Cav2/Gria1/Rgn/Slc17a6/Slc12a4/Wnk1/Epas1/Hcrtr2/Kcnj10/Scgn/Fgfr3/Hephl1/Slc12a2/Gpr12/B2m/Slc31a1/Sypl2/Cox19/Abcc6/Atp1a1/Slc30a10/Atp6v0a2/Kdr/Edn3/Scara5/Pdzd8/Slc17a7/Slc12a3/P2rx2/Picalm/Agtr2/Hpx/Bok/Ank3/P2rx1/Stc1/Ccdc115/Atp7a/Enpp3/C7/Anxa7/Pygm/Npy1r/Slc30a3/Agt/Bmp6/Slc30a7/Htr1b/Kcna1/Ncoa4/Efhc1/Ank2/Atp13a2/Cyb561a3/Smdt1/Stc2/Afg3l2/Atp2b3/Arf1/Tgm2/Slc30a1/Trdn/Itpr3/Selenon/Hyal2/Prnp/Enpp1/Pln/Stim2/Cdh23/Gpr3/Nr3c2/Kcne3/Tmem165/Hcrtr1/Slc24a5/Hmox1/Naglu/Sgk1/Slc8a2/Slc39a4/Tunar/Hif1a/Prkca/Sod1/Jph2/Trpc7/Tmc8/Prkce/Spp1/Xk/Kcna5/Slc12a1/Ankrd9/Hps1/Fgfr1/F2/Fbxl5/Mcub/Sv2b/Slc31a2/Smad4/Htr2c/Neo1/Trpc1/Slc39a6/Cib2/Atp13a5/Trpa1/Ext1/Rnls/Slc17a8/Cnnm4/Eif3e/Hjv/Scnn1a/Fgfr4/Trim24/Atp6ap1/Tfrc/Erc2/Calcb/Slc39a7/Npy/Alas2/Fxn/Nucb2/Psen1/Steap2/Ctrc/Myo5a/Slc9b2/Atp13a1/Slc39a8/Htt/Cyb561/Kl/Atp1b2/Tmprss6/Ryr1/Atp13a3/Ap3b1/Atp6v1a/Znhit1/Slc39a14/Atp7b/Kcnq1/Atp2b2/Trpv6/Vapb/Lck/Aco1	INORGANIC ION HOMEOSTASIS	GOBP	GO:0098771	155	0.391414
LEISHMANIA PARASITE GROWTH AND SURVIVAL%REACTOME DATABASE ID RELEASE 81%9664433	0.0879121	0.464986	0.147331	0.476567	1.18605	59	Gng12/Cysltr1/Adora2b/Itpr2/Gng10/Gnb5/Adcy7/Plcg2/Itpr3/Plk2/Prkar1b/Prkar2b/Gnai1/Adam17/Prkx/Myh9/Adcy9/Gng4/Gnb2/Ahcyl1	LEISHMANIA PARASITE GROWTH AND SURVIVAL	REACTOME DATABASE ID RELEASE 81	9664433	20	0.338983
MESONEPHRIC TUBULE MORPHOGENESIS%GOBP%GO:0072171	0.0879121	0.464986	0.147331	0.472903	1.17814	61	Eya1/Tacstd2/Cd44/Gata3/Gli3/Dspp/Agt/Ctnnbip1/Hs3st3a1/Fgf1/Shh/Gdnf/Greb1l/Pgf/Pax8/Wnt11/Hnf1b/Hs3st3b1/Pbx1/Kif26b/Grem1/Smad4/Sall1/Dchs1/Gpc3/Fgf2/Ptch1	MESONEPHRIC TUBULE MORPHOGENESIS	GOBP	GO:0072171	27	0.442623
NA+ CL- DEPENDENT NEUROTRANSMITTER TRANSPORTERS%REACTOME%R-HSA-442660.3	0.0879121	0.464986	0.147331	0.584288	1.30889	17	Slc6a11/Slc6a13/Slc18a2/Slc6a3/Slc6a20a/Slc6a9/Slc6a12/Slc6a7	NA+ CL- DEPENDENT NEUROTRANSMITTER TRANSPORTERS	REACTOME	R-HSA-442660.3	8	0.470588
REGULATION OF COAGULATION%GOBP%GO:0050818	0.0879121	0.464986	0.147331	0.478212	1.18833	58	Cd9/Vwf/Apoh/Vtn/S100a9/Ephb2/Serpinc1/Enpp4/Nfe2l2/Serpine2/Tbxa2r/Plat/C1qtnf1/Serpinf2/Emilin1/Pros1/F2/Serpine1/Prdx2/Plau/F2rl1/Anxa2/Pdgfa/Emilin2/F12/Psen1/Tpsab1	REGULATION OF COAGULATION	GOBP	GO:0050818	27	0.465517
RESPONSE TO LITHIUM ION%GOBP%GO:0010226	0.0879121	0.464986	0.147331	0.584222	1.30874	17	Gria1/Id2/Adcy7/Shh/Pparg	RESPONSE TO LITHIUM ION	GOBP	GO:0010226	5	0.294118
SEMAPHORIN INTERACTIONS%REACTOME%R-HSA-373755.3	0.0879121	0.464986	0.147331	0.473745	1.18052	62	Crmp1/Limk1/Sema4d/Met/Itgb1/Erbb2/Sema6d/Plxnb3/Plxna1/Tln1/Plxnb1/Cdk5r1/Rock1/Itga1/Trem2/Plxnc1/Arhgap35/Myh9/Sema6a/Sema3e/Ptprc/Sema5a/Hsp90ab1/Cfl1/Dpysl3/Farp2/Myh10/Arhgef12/Pak3/Myl12a/Rhoa/Rhob/Sema7a/Myh14/Gsk3b/Plxnd1	SEMAPHORIN INTERACTIONS	REACTOME	R-HSA-373755.3	36	0.580645
T CELL RECEPTOR SIGNALING PATHWAY%SMPDB%SMP0066977	0.0879121	0.464986	0.147331	0.505479	1.22211	39	Nfatc2/Pik3ca/Map2k1/Grb2/Shc1/Ppp3cc/Ppp3ca/Sos1/Nfkbia/Jun/Nfatc1/Rasgrp1/Prkca/Hras	T CELL RECEPTOR SIGNALING PATHWAY	SMPDB	SMP0066977	14	0.358974
BEHAVIORAL RESPONSE TO COCAINE%GOBP%GO:0048148	0.0889111	0.467216	0.146416	0.548836	1.26599	22	Slc6a4/Nos1/Abat/Snca/Parp1/Fosb/Drd3	BEHAVIORAL RESPONSE TO COCAINE	GOBP	GO:0048148	7	0.318182
ERBB SIGNALING PATHWAY%WIKIPATHWAYS_20240310%WP1261%MUS MUSCULUS	0.0889111	0.467216	0.146416	0.498373	1.21139	43	Gab1/Hbegf/Abl1/Map2k1/Erbb2/Grb2/Egfr/Pik3r5/Sos1/Jun/Prkca/Hras/Nck1/Nrg1/Crk/Camk2a/Shc2/Erbb4/Erbb3/Stat5a/Cdkn1a	ERBB SIGNALING PATHWAY	WIKIPATHWAYS_20240310	WP1261	21	0.488372
MESODERM MORPHOGENESIS%GOBP%GO:0048332	0.0889111	0.467216	0.146416	0.470345	1.17362	63	Crb2/Eya1/Six2/Itgb1/Macf1/Itga2/Itgb4/Tal1/Bmpr2/Bmpr1a/Snai1/Txnrd1/Twsg1/Wnt11/Chrd/Wls/Tcf7l1/Tbx3/Ecsit/Ahdc1/Foxc1/Wnt3/Itga8/Htt/Armc5/Prkar1a/Smad1	MESODERM MORPHOGENESIS	GOBP	GO:0048332	27	0.428571
POSITIVE REGULATION OF CYTOKINE PRODUCTION%GOBP%GO:0001819	0.0889111	0.467216	0.146416	0.409048	1.08615	371	Cd28/Traf3/Tlr3/Rftn1/Nmb/Lta/Tlr5/Nod1/Il17rb/Sulf1/Vtcn1/Cyp2j6/B2m/Adora2b/Hmgb2/Il12a/Dlk1/Irf7/Abl1/Mbp/Pycard/Ephb2/Adra2a/Traf6/Apoa2/Prkcq/C3/Gpsm3/Agtr2/Aire/Cybb/Tek/Eif2ak2/Pla2r1/Il33/Dennd1b/Irf5/Nras/S100a13/Cd300c2/Clu/Fzd5/Casp1/Gata3/Casp4/Ccbe1/Tradd/Myb/Ticam2/Aif1/Agt/Rora/Bmpr1a/Cd34/Anxa1/Tmem106a/Btk/Lgals9/Il1rap/Nox1/Plcg2/Nlrp3/Hgf/Fermt1/Hyal2/Hk1/Ccn1/Trim65/Frmd8/Ptpn11/Wnt11/Naip5/Trem2/Egr1/Panx1/Ptgs2/Hif1a/Lrp1/Akap12/Stat5b/Trim32/Rasgrp1/Hras/Sod1/Panx2/Serpinf2/Aim2/Zbtb20/Polr3c/Arrdc4/Card9/Il1rl1/Lum/Peli1/Irf8/Cd6/Tlr7/Sash3/Il7/Cd83/Mapkapk2/Ptprc/Kpna6/Polr3g/F2rl1/Ccdc88b/Oas2/Rps3/Arfgef2/Cx3cl1/Tmed10/Heg1/Fcer1g/Abcc8/Xiap/Tmf1/Il17b/Ripk1/Psen1/Ddx1/Lrrk2/Ncl/Mdk/Flt3/Tbx21/Clnk/Cyba/Il15/Ulbp1/Slc7a5/Havcr2/Il18/Cd276/Tusc2/Postn/Cd27/Tnfrsf1a/Mapk9/Alox8/Foxp3/Nmbr/Stat5a	POSITIVE REGULATION OF CYTOKINE PRODUCTION	GOBP	GO:0001819	142	0.382749
POSITIVE REGULATION OF ORGANIC ACID TRANSPORT%GOBP%GO:0032892	0.0889111	0.467216	0.146416	0.481943	1.19224	55	Pla2g4a/Slc12a2/Slc36a2/Itgb1/Abat/Pla2r1/Map2k6/Acsl6/Avpr1a/Agt/Slc38a3/Dtnbp1/Acsl5/Slc38a1/Cck/Fabp3/Trh/Htr2c/Nr3c1/Kmo/Slc17a8/Pla2g6/Psen1	POSITIVE REGULATION OF ORGANIC ACID TRANSPORT	GOBP	GO:0032892	23	0.418182
REGULATION OF VASCULAR ASSOCIATED SMOOTH MUSCLE CELL PROLIFERATION%GOBP%GO:1904705	0.0889111	0.467216	0.146416	0.469138	1.17293	66	Ddr2/Apln/Rgs5/Gna13/Map3k5/Agt/Bmpr1a/Htr1b/Ldlrap1/Fgf9/Nox1/Calcrl/Gna12/Nf1/Hmox1/Ndrg2/Frs2/Igfbp5/S1pr2/Gstp2/Fgf2/Myocd	REGULATION OF VASCULAR ASSOCIATED SMOOTH MUSCLE CELL PROLIFERATION	GOBP	GO:1904705	22	0.333333
RESPONSE TO ACETYLCHOLINE%GOBP%GO:1905144	0.0889111	0.467216	0.146416	0.491374	1.20291	49	Ly6g6e/Ache/Ly6h/Crkl/Large1/Anxa7/Chrm3/Cdk5r1/Chrna4/Lypd1/Chrm4/Chrna6/Ly6g6d/Oprm1/Chrna5/Chrna3/Gna11/Trpc1/Ly6e/Chrnb4	RESPONSE TO ACETYLCHOLINE	GOBP	GO:1905144	20	0.408163
SKIN EPIDERMIS DEVELOPMENT%GOBP%GO:0098773	0.0889111	0.467216	0.146416	0.445392	1.14509	108	Krt25/Tfap2c/Alx4/Fa2h/Col6a1/Elovl1/Fst/Cldn1/Egfr/Sox21/Edar/Atp7a/Lhx2/Dbi/Notch1/Lrp4/Dnase1l2/Sos1/Snai1/Shh/Grhl1/Lamc1/Nf1/Nsdhl/Ngfr/Naglu/Rbpj/Nfkbiz/Tnfrsf19/Grhl3/Ncor2/Zdhhc21/Trps1/Smo/Igfbp5/Ldb2/Ext1/Pdgfa/Krt1/Aloxe3/Stard7/Stmn1/Slc39a7/Hdac3/Myo5a/Il18/Ap3b1/Eda/Lgr5/Ldb1/Wnt10a/Sfn/Vangl2/Sav1/Apcdd1/Dll1	SKIN EPIDERMIS DEVELOPMENT	GOBP	GO:0098773	56	0.518519
EPIDERMIS DEVELOPMENT%GOBP%GO:0008544	0.0899101	0.469418	0.145516	0.420731	1.10728	240	Gab1/Dsp/Krt25/Ppard/Tfap2c/Clic4/Alx4/Fa2h/Pdzd7/Fgfr3/Col6a1/Ptgs1/Elovl1/Txnip/Map2k1/Kazn/Slitrk6/Pls1/Fst/Cldn1/Plod1/Palld/Egfr/Ppara/Sox21/Edar/Atp7a/Scel/Krt10/Ppp3ca/Lhx2/Tgm3/Dbi/Anxa1/Gsdme/Notch1/Lrp4/Dnase1l2/Sos1/Snai1/Shh/Grhl1/Lats1/Lamc1/Nf1/Nsdhl/Cdh23/Ngfr/Ppl/Cdh3/Clrn1/Naglu/Ptgs2/Rbpj/Tsg101/Sod1/Nfkbiz/Tnfrsf19/Stk4/Ntf3/Grhl3/Cr2/Ncor2/Zdhhc21/Fgfr1/Trps1/Cux1/Smo/Igfbp5/Ldb2/Flnb/Ext1/Pdgfa/Tomt/Krt1/Aloxe3/Stard7/St14/Gli1/Stmn1/Fgf2/Ptch1/Slc39a7/Hdac3/Wdpcp/Bcl11b/Slc44a4/Myo7a/Myo5a/Il18/Ap3b1/Eda/Lgr5/Ldb1/Cdkn1a/Triobp/Kcnq1/Wnt10a/Atp2b2/Ankrd24/Exph5/Sfn/Vangl2/Ovol1/Sav1/Yap1/Svep1/Apcdd1/Dll1/Myo6	EPIDERMIS DEVELOPMENT	GOBP	GO:0008544	110	0.458333
FATTY ACID CATABOLIC PROCESS%GOBP%GO:0009062	0.0899101	0.469418	0.145516	0.455068	1.15484	82	Cyp4f15/Crot/Ppard/Abcd2/Abhd3/Cyp4f14/Acaa2/Hadhb/Hsd17b10/Acad9/Acad11/Lpin1/Echdc2/Cpt2/Acox1/Aldh1l2/Etfa/Ivd/Hacl1	FATTY ACID CATABOLIC PROCESS	GOBP	GO:0009062	19	0.231707
FIBROBLAST PROLIFERATION%GOBP%GO:0048144	0.0899101	0.469418	0.145516	0.483242	1.19162	53	Ecd/Abcc9/Xrcc4/Kcnj8/C1ql4/Phip/Agt/Col3a1/Zfp469/Cks2/Rpl29/Tgif1/Nf1/Ngfr/Hras/Brk1/Ing5/Kdm8	FIBROBLAST PROLIFERATION	GOBP	GO:0048144	18	0.339623
FORELIMB MORPHOGENESIS%GOBP%GO:0035136	0.0899101	0.469418	0.145516	0.513323	1.22907	36	Crabp2/Alx4/Rspo2/Gdf5/Rpgrip1l/En1/Shox2/Shh/Enpp1/Aldh1a2/Wnt9a/Lrp6/Tbx3/Nipbl/Sall1/Wnt3/Ift122	FORELIMB MORPHOGENESIS	GOBP	GO:0035136	17	0.472222
INHIBITORY SYNAPSE ASSEMBLY%GOBP%GO:1904862	0.0899101	0.469418	0.145516	0.548118	1.26433	22	Lgi2/Gabrg1/Npas4/Gabre/Plxnb1/Gabra2	INHIBITORY SYNAPSE ASSEMBLY	GOBP	GO:1904862	6	0.272727
NEGATIVE REGULATION OF TISSUE REMODELING%GOBP%GO:0034104	0.0899101	0.469418	0.145516	0.550839	1.26465	21	Tnfrsf11b/Cartpt/Sfrp1/Gpr137b/Agt/Pparg/Inpp5d/Vegfa/Grem1/Csk/Ypel4	NEGATIVE REGULATION OF TISSUE REMODELING	GOBP	GO:0034104	11	0.52381
POSITIVE REGULATION OF CHEMOTAXIS%GOBP%GO:0050921	0.0899101	0.469418	0.145516	0.444453	1.14255	111	Lpar1/Wnk1/Il34/Met/Mstn/Fn1/Kdr/Edn3/Nedd9/Gpsm3/Itga2/Prss56/Ptk2b/Aif1/Fgf18/Bmpr2/Fgf16/C1qbp/Cxcl12/Shh/Thbs4/Pgf/Trem2/Prkca/Vegfa/Ppm1f/Artn/S1pr1/Creb3/Fgfr1/Tmem102/F2rl1/Sema5a/Cx3cl1/Pdgfd/Snai2/Swap70/Fgf2	POSITIVE REGULATION OF CHEMOTAXIS	GOBP	GO:0050921	38	0.342342
TRNA AMINOACYLATION%REACTOME DATABASE ID RELEASE 81%379724	0.0899101	0.469418	0.145516	0.543467	1.26216	24	Ppa2/Fars2/Lars2/Cars2/Yars2/Tars2/Rars2/Farsa	TRNA AMINOACYLATION	REACTOME DATABASE ID RELEASE 81	379724	8	0.333333
NEUROTRANSMITTER RELEASE CYCLE%REACTOME DATABASE ID RELEASE 81%112310	0.0909091	0.473869	0.144631	0.49519	1.20902	45	Slc6a11/Gad1/Slc6a13/Slc18a2/Abat/Lin7b/Slc38a2/Gls2/Arl6ip5/Maoa/Syn2/Aldh5a1/Vamp2/Apba1/Ppfia2/Slc6a12/Stx1a/Syt1/Lin7a/Syn3/Syn1/Naaa/Slc1a3/Unc13b/Slc18a3/Slc5a7/Slc1a1	NEUROTRANSMITTER RELEASE CYCLE	REACTOME DATABASE ID RELEASE 81	112310	27	0.6
REGULATION OF DEVELOPMENT, HETEROCHRONIC%GOBP%GO:0040034	0.0909091	0.473869	0.144631	0.582062	1.30391	17	Ascl1/Hmgn2/Serpine2/Notch1/Fgf9/Rbpj/Nr2e1	REGULATION OF DEVELOPMENT, HETEROCHRONIC	GOBP	GO:0040034	7	0.411765
GMCSF-MEDIATED SIGNALING EVENTS%PATHWAY INTERACTION DATABASE NCI-NATURE CURATED DATA%GMCSF-MEDIATED SIGNALING EVENTS	0.0919081	0.476773	0.143759	0.51925	1.23854	33	Csf2ra/Pik3ca/Map2k1/Grb2/Shc1/Nras/Sos1/Ywhaz/Ptpn11/Inpp5d/Stat5b/Hras/Irf8	GMCSF-MEDIATED SIGNALING EVENTS	PATHWAY INTERACTION DATABASE NCI-NATURE CURATED DATA	GMCSF-MEDIATED SIGNALING EVENTS	13	0.393939
INTRINSIC PATHWAY OF FIBRIN CLOT FORMATION%REACTOME DATABASE ID RELEASE 81%140837	0.0919081	0.476773	0.143759	0.585796	1.30533	16	Vwf/Serpinc1/Serpine2/Gp1bb/C1qbp/F8/Pros1/F2/A2m/Prcp/F12	INTRINSIC PATHWAY OF FIBRIN CLOT FORMATION	REACTOME DATABASE ID RELEASE 81	140837	11	0.6875
NICOTINAMIDE NUCLEOTIDE METABOLIC PROCESS%GOBP%GO:0046496	0.0919081	0.476773	0.143759	0.441782	1.13661	116	Aldh1l1/Haao/Fmo2/Col6a1/Aldoart1/Nqo1/Prkag3/Aldob/H6pd/Ldha/Idh1/Shpk/Prps1/Ogdh/Aldoa/Mdh1b/Pfkp/Pklr/Aldh1l2/Hk1/Enpp1/Txnrd1/Me1/Rpia/Mpi/Dhtkd1/Gpd2/Idh2/Nmrk1/Acacb/Afmid/Galt/Hkdc1/Kmo/Eno4/Tkfc/Mdh2/Ier3/Noct/Nudt17/Gpd1l/Pfkl/Prps2/Gapdhs/Cyb5r4/G6pdx/Gapdh/Eno1/Idh3g/Vcp/Pfkm/Rpe/Gck/Pck2	NICOTINAMIDE NUCLEOTIDE METABOLIC PROCESS	GOBP	GO:0046496	54	0.465517
NON-CANONICAL WNT SIGNALING PATHWAY%GOBP%GO:0035567	0.0919081	0.476773	0.143759	0.499379	1.20931	40	Myoc/Frzb/Fzd10/Sfrp1/Fzd5/Dvl3/Wnt11/Fzd4/Wnt7b/Grhl3/Ptk7/Sfrp5	NON-CANONICAL WNT SIGNALING PATHWAY	GOBP	GO:0035567	12	0.3
PYRIDINE NUCLEOTIDE METABOLIC PROCESS%GOBP%GO:0019362	0.0919081	0.476773	0.143759	0.441782	1.13661	116	Aldh1l1/Haao/Fmo2/Col6a1/Aldoart1/Nqo1/Prkag3/Aldob/H6pd/Ldha/Idh1/Shpk/Prps1/Ogdh/Aldoa/Mdh1b/Pfkp/Pklr/Aldh1l2/Hk1/Enpp1/Txnrd1/Me1/Rpia/Mpi/Dhtkd1/Gpd2/Idh2/Nmrk1/Acacb/Afmid/Galt/Hkdc1/Kmo/Eno4/Tkfc/Mdh2/Ier3/Noct/Nudt17/Gpd1l/Pfkl/Prps2/Gapdhs/Cyb5r4/G6pdx/Gapdh/Eno1/Idh3g/Vcp/Pfkm/Rpe/Gck/Pck2	PYRIDINE NUCLEOTIDE METABOLIC PROCESS	GOBP	GO:0019362	54	0.465517
VENTRICULAR CARDIAC MUSCLE CELL DIFFERENTIATION%GOBP%GO:0055012	0.0919081	0.476773	0.143759	0.591911	1.31789	15	Lmna/Rxra/Pitx2/Hey2/Fhl2	VENTRICULAR CARDIAC MUSCLE CELL DIFFERENTIATION	GOBP	GO:0055012	5	0.333333
ACTIN NUCLEATION%GOBP%GO:0045010	0.0929071	0.479267	0.142901	0.531137	1.24449	27	Diaph3/Arpc3/Arpc4/Jmy/Actr3/Arpc5l/Magel2/Wipf3/Lmod1/Arpc2	ACTIN NUCLEATION	GOBP	GO:0045010	10	0.37037
EPITHELIAL CELL DIFFERENTIATION INVOLVED IN KIDNEY DEVELOPMENT%GOBP%GO:0035850	0.0929071	0.479267	0.142901	0.510733	1.22287	36	Ednrb/Six2/Foxj1/Nphs1/Cd34/Notch1/Gdnf/Pax8/Basp1/Smo/Grem1/Sall1/Ext1/Podxl/Ptpro	EPITHELIAL CELL DIFFERENTIATION INVOLVED IN KIDNEY DEVELOPMENT	GOBP	GO:0035850	15	0.416667
HISTAMINE H2 RECEPTOR MEDIATED SIGNALING PATHWAY%PANTHER PATHWAY%P04386	0.0929071	0.479267	0.142901	0.545623	1.25858	22	Gng12/Gng10/Gnb5/Adcy7/Hrh2/Prkar2b/Prkx/Gng4/Gnb2	HISTAMINE H2 RECEPTOR MEDIATED SIGNALING PATHWAY	PANTHER PATHWAY	P04386	9	0.409091
REGULATION OF CATECHOLAMINE METABOLIC PROCESS%GOBP%GO:0042069	0.0929071	0.479267	0.142901	0.546603	1.26084	22	Epas1/Abat/Vhl/Slc6a3/Snca/Atp7a/Htr1a/Htr2c/Prkn/Gpr37/Tacr3/Npy	REGULATION OF CATECHOLAMINE METABOLIC PROCESS	GOBP	GO:0042069	12	0.545455
REGULATION OF INTERLEUKIN-6 PRODUCTION%GOBP%GO:0032675	0.0929071	0.479267	0.142901	0.435223	1.12416	135	Tlr3/Nmb/Prg4/Aqp4/Nod1/Adora2b/Met/Foxj1/Mbp/Pycard/Traf6/Il33/Zc3h12a/Nlrc3/Ticam2/Aif1/Tmem106a/Btk/Nlrx1/Lgals9/Il1rap/Ghsr/Bank1/Plcg2/Hgf/Hyal2/Ccn1/Ptpn11/Sirpa/Trem2/Inpp5d/Selenos/Ptpn6/Zbtb20/Capn2/Card9	REGULATION OF INTERLEUKIN-6 PRODUCTION	GOBP	GO:0032675	36	0.266667
RESPONSE TO TUMOR NECROSIS FACTOR%GOBP%GO:0034612	0.0929071	0.479267	0.142901	0.433117	1.12231	151	Traf3/Gch1/Kcnj11/Pycard/Traf6/Sfrp1/Crhbp/Cldn1/Has2/Nfe2l2/Actr3/Zc3h12a/Gata3/Map3k5/Ptk2b/Tradd/Krt18/Rora/Ctsk/Adamts12/Gsdme/Ankrd35/Nfkbia/Ythdc2/Adamts7/Cxcl16/Tnfrsf23/Tifa/Hyal2/Nkx3-1/Zfp36l2/Nr1d1/Zfp36l1/Ptgs2/Akap12/Trim32/Dbn1/Ccl6/Aim2/Traf5/Cd70/Traf1/Hyal1/Cib1/Tnfrsf18/Dab2ip/Rps3/Ggt1/Cx3cl1/Gfer/Gbp3/Abcb1a/Ccl17/Ccl25/Ripk1/Mapk3/Zfp36/Fos	RESPONSE TO TUMOR NECROSIS FACTOR	GOBP	GO:0034612	58	0.384106
VENTRICULAR CARDIAC MUSCLE TISSUE DEVELOPMENT%GOBP%GO:0003229	0.0929071	0.479267	0.142901	0.47328	1.17787	60	Dsp/Kcnj11/Rxra/Id2/Eng/Kcnj8/Tnnt2/Hey2/Fkbp1a/Bmpr1a/Notch1/Myh7/Naglu/Rbpj/Tpm1/Ube4b/Pou4f1/Tbx3/Smad4/Ly6e/Foxc1/Heg1	VENTRICULAR CARDIAC MUSCLE TISSUE DEVELOPMENT	GOBP	GO:0003229	22	0.366667
APPENDAGE MORPHOGENESIS%GOBP%GO:0035107	0.0939061	0.481734	0.142057	0.431987	1.11989	152	Crabp2/Lmx1b/Alx4/Bcl2l11/Rspo2/Sulf1/Col6a1/Gdf5/Pitx2/Mbnl1/Rpgrip1l/En1/Ttbk2/B9d1/Shox2/Large1/Gli3/Bmpr1a/Dync2h1/Notch1/Lrp4/Col3a1/Fgf9/Shh/Enpp1/Gna12/Aldh1a2/Wnt9a/Dlx6/Tbx4/C2cd3/Sp8/Pbx1/Ece1/Traf3ip1/Lrp6/Fgfr1/Tbx3/Nipbl/Prrx2/Grem1/Smad4/Tulp3/Gli2/Sall1/Ext1/Ihh/Wnt3/Gpc3/Ptch1/Ift122/Prrx1/Wdpcp/Sp9/Psen1/Iqce/Cplane1/Fbn2/Flvcr1	APPENDAGE MORPHOGENESIS	GOBP	GO:0035107	59	0.388158
DEVELOPMENTAL GROWTH INVOLVED IN MORPHOGENESIS%GOBP%GO:0060560	0.0939061	0.481734	0.142057	0.431934	1.12038	154	Tfap2c/Emx1/Slc39a12/Nkd1/Pou4f2/Limk1/Nat8f3/Slc12a2/Tnc/Vcl/Itgb1/Edn3/Usp9x/Sfrp1/Nrn1/Wasf1/Plxna1/Plxnb1/Lhx2/Aurka/Notch1/Tmtc3/Ntrk3/Flrt3/Fgf1/Shh/Nrn1l/Ssna1/Cadm1/Wnt11/Hdac6/Hnf1b/Lpar3/Ndel1/Cyfip1/Pak6/Wnt7b/S1pr1/Map1b/Lrp6/Ulk1/Llph/Smo/Kif26b/Kdm1a/Ptk7/Sfrp5/Rnd2/Sall1/Ext1/Sema5a	DEVELOPMENTAL GROWTH INVOLVED IN MORPHOGENESIS	GOBP	GO:0060560	51	0.331169
LIMB MORPHOGENESIS%GOBP%GO:0035108	0.0939061	0.481734	0.142057	0.431987	1.11989	152	Crabp2/Lmx1b/Alx4/Bcl2l11/Rspo2/Sulf1/Col6a1/Gdf5/Pitx2/Mbnl1/Rpgrip1l/En1/Ttbk2/B9d1/Shox2/Large1/Gli3/Bmpr1a/Dync2h1/Notch1/Lrp4/Col3a1/Fgf9/Shh/Enpp1/Gna12/Aldh1a2/Wnt9a/Dlx6/Tbx4/C2cd3/Sp8/Pbx1/Ece1/Traf3ip1/Lrp6/Fgfr1/Tbx3/Nipbl/Prrx2/Grem1/Smad4/Tulp3/Gli2/Sall1/Ext1/Ihh/Wnt3/Gpc3/Ptch1/Ift122/Prrx1/Wdpcp/Sp9/Psen1/Iqce/Cplane1/Fbn2/Flvcr1	LIMB MORPHOGENESIS	GOBP	GO:0035108	59	0.388158
NEGATIVE REGULATION OF OSTEOCLAST DIFFERENTIATION%GOBP%GO:0045671	0.0939061	0.481734	0.142057	0.537231	1.25669	26	Tnfrsf11b/Fbxw7/Cartpt/Sfrp1/Gpr137b/Nf1/Inpp5d	NEGATIVE REGULATION OF OSTEOCLAST DIFFERENTIATION	GOBP	GO:0045671	7	0.269231
POLYSACCHARIDE BIOSYNTHETIC PROCESS%GOBP%GO:0000271	0.0939061	0.481734	0.142057	0.511127	1.22286	35	Phkg1/Prkag3/Csgalnact1/Has2/Agl/Fut9/Per2/Casd1/Nr1d1/Epm2aip1/Epm2a/Nhlrc1	POLYSACCHARIDE BIOSYNTHETIC PROCESS	GOBP	GO:0000271	12	0.342857
POSITIVE REGULATION OF COLLAGEN BIOSYNTHETIC PROCESS%GOBP%GO:0032967	0.0939061	0.481734	0.142057	0.51755	1.23449	33	Ddr2/Creb3l1/Eng/Ltbp1/Ep300/Itga2/Myb/Larp6/Suco/Serpinf2/F2/Serpine1/Ccn2/Gli2	POSITIVE REGULATION OF COLLAGEN BIOSYNTHETIC PROCESS	GOBP	GO:0032967	14	0.424242
REGULATION OF SYSTEMIC ARTERIAL BLOOD PRESSURE BY HORMONE%GOBP%GO:0001990	0.0939061	0.481734	0.142057	0.517079	1.23336	33	Ednrb/Enpep/Edn3/Agtr2/Avpr1a/Agt/Nox1/Nr3c2/Serpinf2/Drd3/Ece1/Oxtr/Kcnn4/Nos3/Rasl10b/Cyba	REGULATION OF SYSTEMIC ARTERIAL BLOOD PRESSURE BY HORMONE	GOBP	GO:0001990	16	0.484848
CARDIAC EPITHELIAL TO MESENCHYMAL TRANSITION%GOBP%GO:0060317	0.0949051	0.484686	0.141225	0.529423	1.24048	27	Olfm1/Eng/Tmem100/Has2/Hey2/Heyl/Notch1/Snai1/Wnt2/Rbpj/Tbx3/Smad4	CARDIAC EPITHELIAL TO MESENCHYMAL TRANSITION	GOBP	GO:0060317	12	0.444444
DOWNSTREAM SIGNALING IN NAIVE CD8+ T CELLS%PATHWAY INTERACTION DATABASE NCI-NATURE CURATED DATA%DOWNSTREAM SIGNALING IN NAIVE CD8+ T CELLS	0.0949051	0.484686	0.141225	0.498435	1.20703	40	Nfatc2/B2m/Junb/Map2k1/Prkcq/Nras/Il2rg/Egr4/Jun/Nfatc1/Egr1/Prkca/Hras/Prkce/Tnfrsf18/Ifnar2/Cd247/H2-Q10/Mapk3/Il2ra/Fos	DOWNSTREAM SIGNALING IN NAIVE CD8+ T CELLS	PATHWAY INTERACTION DATABASE NCI-NATURE CURATED DATA	DOWNSTREAM SIGNALING IN NAIVE CD8+ T CELLS	21	0.525
MELANOCYTE DIFFERENTIATION%GOBP%GO:0030318	0.0949051	0.484686	0.141225	0.543372	1.25339	22	Ednrb/Lrmda/Edn3/Gli3/Tyrp1/Mlph/Oca2/Slc24a5/Hps1/Sox10/Rab27a/Hps4	MELANOCYTE DIFFERENTIATION	GOBP	GO:0030318	12	0.545455
PEPTIDE CHAIN ELONGATION%REACTOME%R-HSA-156902.4	0.0949051	0.484686	0.141225	0.507434	1.21783	37	Rpl39/Rpl26/Rps10/Rpl13a/Rps21/Rps18/Rpl17/Rps25/Rpl24/Rpl4/Rpl11/Rps7/Rpl37/Rps14/Rplp1/Rpl7/Rps3/Rps4x/Rps9/Rps27/Rpl23/Rplp2/Rpl32/Rpl19/Rps19	PEPTIDE CHAIN ELONGATION	REACTOME	R-HSA-156902.4	25	0.675676
REGULATION OF POSTSYNAPTIC DENSITY ORGANIZATION%GOBP%GO:1905874	0.0949051	0.484686	0.141225	0.543994	1.25482	22	Lrrtm2/Lingo4/Ptk2b/Zmynd8/Il1rap/Slc30a1/Dbn1/Lrfn4/Lrrtm1/Ptprd/Cript	REGULATION OF POSTSYNAPTIC DENSITY ORGANIZATION	GOBP	GO:1905874	11	0.5
ENKEPHALIN RELEASE%PANTHER PATHWAY%P05913	0.0959041	0.484686	0.140406	0.524842	1.2432	30	Gng12/Gng10/Pdyn/Gnb5/Adcy7/Oprm1/Prkar2b/Gnai1/Prkx/Gng4/Gnb2	ENKEPHALIN RELEASE	PANTHER PATHWAY	P05913	11	0.366667
NEGATIVE REGULATION OF CATECHOLAMINE SECRETION%GOBP%GO:0033604	0.0959041	0.484686	0.140406	0.579345	1.29782	17	Ptgs1/Abat/Agtr2/Ghsr/Crh	NEGATIVE REGULATION OF CATECHOLAMINE SECRETION	GOBP	GO:0033604	5	0.294118
NEGATIVE REGULATION OF CD4-POSITIVE, ALPHA-BETA T CELL ACTIVATION%GOBP%GO:2000515	0.0959041	0.484686	0.140406	0.52763	1.2442	29	Loxl3/Cd44/Zc3h12a/Itch/Jak3/Anxa1/Lgals12/Lgals9/Rc3h1/Rc3h2/Twsg1	NEGATIVE REGULATION OF CD4-POSITIVE, ALPHA-BETA T CELL ACTIVATION	GOBP	GO:2000515	11	0.37931
NEGATIVE REGULATION OF CELL GROWTH%GOBP%GO:0030308	0.0959041	0.484686	0.140406	0.428716	1.11865	174	Nppa/Rgma/St7l/Ppard/Frzb/Zmat3/Ahsg/Sema4d/Spag9/Dnajb2/Sfrp1/Ccn3/Dnajc2/Ppara/Cgref1/Sema6d/Actr3/Ip6k2/Serpine2/Trim40/Agt/Minar1/Ndufa13/Ccar2/Mndal/Bmpr2/Dab2/Sema3b/Bcl11a/Rbbp7/Hyal2/Wnt11/Hdac6/Pparg/Cdkn2d/Dip2b/Cda/Sertad3/Mag/Tnk1/Sema4c/Gng4/Dcbld2/Ulk1/Osgin2/Hyal1/Sema6a/Sema3e/Dab2ip/Grem1/Smad4/Ppt1/Epha7/Rerg/Mul1/Cdhr2/Sema5a/Cirbp/Sema4f/Sesn1/Wnt3/Sesn2/Ppp1r9b	NEGATIVE REGULATION OF CELL GROWTH	GOBP	GO:0030308	63	0.362069
NOTCH3 INTRACELLULAR DOMAIN REGULATES TRANSCRIPTION%REACTOME%R-HSA-9013508.2	0.0959041	0.484686	0.140406	0.541443	1.24894	22	Notch3/Maml2/Ep300/Hey2/Heyl/Notch1/Rbpj/Pbx1	NOTCH3 INTRACELLULAR DOMAIN REGULATES TRANSCRIPTION	REACTOME	R-HSA-9013508.2	8	0.363636
POSITIVE REGULATION OF ACTIVATED T CELL PROLIFERATION%GOBP%GO:0042104	0.0959041	0.484686	0.140406	0.572149	1.28858	18	Pycard/Jak3/Ppp3ca/Gpam/Igfbp2/Igf2/Stat5b/Rps3/Il2ra/Il18/Stat5a	POSITIVE REGULATION OF ACTIVATED T CELL PROLIFERATION	GOBP	GO:0042104	11	0.611111
POSITIVE REGULATION OF VASCULAR ASSOCIATED SMOOTH MUSCLE CELL PROLIFERATION%GOBP%GO:1904707	0.0959041	0.484686	0.140406	0.499726	1.21303	41	Ddr2/Map3k5/Agt/Bmpr1a/Htr1b/Ldlrap1/Fgf9/Nox1/Calcrl/Nf1	POSITIVE REGULATION OF VASCULAR ASSOCIATED SMOOTH MUSCLE CELL PROLIFERATION	GOBP	GO:1904707	10	0.243902
POSTTRANSLATIONAL REGULATION OF ADHERENS JUNCTION STABILITY AND DISSASSEMBLY%PATHWAY INTERACTION DATABASE NCI-NATURE CURATED DATA%POSTTRANSLATIONAL REGULATION OF ADHERENS JUNCTION STABILITY AND DISSASSEMBLY	0.0959041	0.484686	0.140406	0.494775	1.20578	44	Dsp/Met/Abl1/Gna13/Egfr/Ctnna1/Nme1/Gdnf/Gna12/Gfra1/Igf2/Ptpn6/Hras/Rin2/Ret	POSTTRANSLATIONAL REGULATION OF ADHERENS JUNCTION STABILITY AND DISSASSEMBLY	PATHWAY INTERACTION DATABASE NCI-NATURE CURATED DATA	POSTTRANSLATIONAL REGULATION OF ADHERENS JUNCTION STABILITY AND DISSASSEMBLY	15	0.340909
REGULATION OF INCLUSION BODY ASSEMBLY%GOBP%GO:0090083	0.0959041	0.484686	0.140406	0.587503	1.30808	15	Hspa2/Dnajb2/Clu/Nox1	REGULATION OF INCLUSION BODY ASSEMBLY	GOBP	GO:0090083	4	0.266667
REGULATION OF SUBSTRATE ADHESION-DEPENDENT CELL SPREADING%GOBP%GO:1900024	0.0959041	0.484686	0.140406	0.478781	1.18559	56	Myoc/Tacstd2/Abl1/Nedd9/Apoa1/Crkl/Has2/Lims2/Dock1/Kank1/Dab2/C1qbp/Spry4/Fbln1	REGULATION OF SUBSTRATE ADHESION-DEPENDENT CELL SPREADING	GOBP	GO:1900024	14	0.25
REGULATION OF TIMING OF CELL DIFFERENTIATION%GOBP%GO:0048505	0.0959041	0.484686	0.140406	0.586882	1.3067	15	Ascl1/Serpine2/Notch1/Fgf9/Rbpj/Nr2e1	REGULATION OF TIMING OF CELL DIFFERENTIATION	GOBP	GO:0048505	6	0.4
RESPONSE TO DEXAMETHASONE%GOBP%GO:0071548	0.0959041	0.484686	0.140406	0.483938	1.18624	50	Aqp1/Pik3ca/Mstn/Agtr2/Cldn1/Ep300/Egfr/Trim63/Gjb2/Ghsr/Crh/Gdnf/Ddit4/Hdac6/Star/Tfap4	RESPONSE TO DEXAMETHASONE	GOBP	GO:0071548	16	0.32
SARS-COV-2 MODULATES HOST TRANSLATION MACHINERY%REACTOME DATABASE ID RELEASE 81%9754678	0.0959041	0.484686	0.140406	0.526259	1.23768	28	Snrpd1/Snrpd3/Rps10/Rps21/Rps18/Rps25/Ddx20/Rps7/Snrpb/Rps14/Rps3/Rps4x/Rps9/Rps27/Gemin4/Smn1	SARS-COV-2 MODULATES HOST TRANSLATION MACHINERY	REACTOME DATABASE ID RELEASE 81	9754678	16	0.571429
TRANSMISSION ACROSS CHEMICAL SYNAPSES%REACTOME DATABASE ID RELEASE 81%112315	0.0959041	0.484686	0.140406	0.425613	1.11785	213	Kcnj16/Gng12/Slc6a11/Slc6a4/Gria1/Gad1/Slc6a13/Gabrr2/Slc18a2/Kcnj10/Abat/Prkag3/Slc6a3/Ache/Camk2b/Lin7b/Kcnj4/Nras/Glra3/Slc38a2/Cacng8/Gls2/Rps6ka6/Arl6ip5/Gng10/Gnb5/Maoa/Prkab1/Adcy7/Gabra2/Tspan7/Grip1/Chrna4/Syn2/Camk1/Aldh5a1/Camk4/Chrna6/Cacnb3/Vamp2/Prkar1b/Prkar2b/Gnai1/Prkcg/Prkx/Prkca/Hras/Chrna5/Ppm1f/Grip2/Slc38a1/Glra1/Prkag1/Adcy9/Apba1/Gng4/Ppfia2/Ncald/Chrna3/Gabrq/Gnb2/Slc6a12/Htr3a/Nrg1/Stx1a/Gabra5/Cacna2d2/Syt1/Glra2	TRANSMISSION ACROSS CHEMICAL SYNAPSES	REACTOME DATABASE ID RELEASE 81	112315	69	0.323944
C4-DICARBOXYLATE TRANSPORT%GOBP%GO:0015740	0.0969031	0.488211	0.1396	0.541144	1.25677	24	Gfap/Slc16a1/Slc25a12/Lrrc8a/Slc3a1/Lrrc8c/Slc13a3/Slc25a10/Slc25a18	C4-DICARBOXYLATE TRANSPORT	GOBP	GO:0015740	9	0.375
CARDIAC MUSCLE CELL DIFFERENTIATION%GOBP%GO:0055007	0.0969031	0.488211	0.1396	0.44574	1.14415	98	Ttn/Lmna/Rxra/Met/Pitx2/Itgb1/Agtr2/Kcnj8/Shox2/Large1/AW551984/Agt/Hey2/Bmpr1a/Cxadr/Fhl2/Actc1/Bves/Cby1/Naglu/Pax3/Vegfa/Nebl/Sox6/Meis1/Alpk2/Nrap/Tbx3/Nrg1/Grem1	CARDIAC MUSCLE CELL DIFFERENTIATION	GOBP	GO:0055007	30	0.306122
EPHA2 FORWARD SIGNALING%PATHWAY INTERACTION DATABASE NCI-NATURE CURATED DATA%EPHA2 FORWARD SIGNALING	0.0969031	0.488211	0.1396	0.567901	1.28456	19	Vav2/Pik3ca/Grb2/Shc1/Cbl	EPHA2 FORWARD SIGNALING	PATHWAY INTERACTION DATABASE NCI-NATURE CURATED DATA	EPHA2 FORWARD SIGNALING	5	0.263158
NEGATIVE REGULATION OF OSSIFICATION%GOBP%GO:0030279	0.0969031	0.488211	0.1396	0.49782	1.20554	40	Kremen2/Ahsg/Dlk1/Sfrp1/Ptk2b/Tph1/Notch1/Lrp4/Calcr/Enpp1/Trpm4/Rbpj/Hif1a/Gfra4/Ecm1/Grem1/Srgn/Smurf1/Mdk/Tmem53	NEGATIVE REGULATION OF OSSIFICATION	GOBP	GO:0030279	20	0.5
BIOMINERAL TISSUE DEVELOPMENT%GOBP%GO:0031214	0.0979021	0.490951	0.138805	0.450015	1.14567	87	Ddr2/Aspn/Rspo2/Fgfr3/Col6a1/Dlk1/Wdr72/Fam20c/Sp7/Ppara/Lox/Dspp/Col1a2/Tmem38b/Enpp1/Wnt11/Ptgs2/Hif1a/Tfip11/Gpnmb/Spp1/Wls/Fgfr1/Ecm1/Minpp1/Tbx1/Srgn/Cnnm4	BIOMINERAL TISSUE DEVELOPMENT	GOBP	GO:0031214	28	0.321839
FORMATION OF THE URETERIC BUD%REACTOME DATABASE ID RELEASE 81%9830674	0.0979021	0.490951	0.138805	0.570799	1.28554	18	Eya1/Six2/Itgb1/Gdnf/Gfra1/Wnt11/Grem1/Ret/Sall1/Foxc1/Itga8	FORMATION OF THE URETERIC BUD	REACTOME DATABASE ID RELEASE 81	9830674	11	0.611111
NEGATIVE REGULATION OF TRANSMEMBRANE RECEPTOR PROTEIN SERINE/THREONINE KINASE SIGNALING PATHWAY%GOBP%GO:0090101	0.0979021	0.490951	0.138805	0.437596	1.12925	130	Aspn/Cav2/Rasl11b/Chrdl1/Lefty1/Onecut2/Abl1/Ltbp1/Gpr155/Cidea/Fst/Sfrp1/Nbl1/Ccn3/Suds3/Rbbp4/Ppara/Pmepa1/Dlx1/Dact2/Notch1/Eid2/Sin3a/Spred2/Rbbp7/Hipk2/Snx6/Brms1/Twsg1/Chrd/Cdh3/Lrp1/Tet1/Emilin1/Igsf1/Slc2a10/Grem1/Arid4b/Sap130/Onecut1/Hjv/Htra1/Pdpk1/Fbn2/Smurf1/Fzd1/Tmprss6/Ryr1/Brms1l/Tmem53/Lemd2/Il17rd/Tcf7l2	NEGATIVE REGULATION OF TRANSMEMBRANE RECEPTOR PROTEIN SERINE/THREONINE KINASE SIGNALING PATHWAY	GOBP	GO:0090101	53	0.407692
NUCLEAR RECEPTORS%WIKIPATHWAYS_20240310%WP509%MUS MUSCULUS	0.0979021	0.490951	0.138805	0.509711	1.21947	35	Ppard/Rxra/Thra/Esr2/Nr1d2/Ppara/Rora/Pgr/Pparg/Nr2e1/Nr4a1/Nr1h3/Nr2f1/Nr3c1/Ror1/Thrb/Rarg/Nr5a1/Esrra	NUCLEAR RECEPTORS	WIKIPATHWAYS_20240310	WP509	19	0.542857
POSITIVE REGULATION OF ACTIN FILAMENT BUNDLE ASSEMBLY%GOBP%GO:0032233	0.0979021	0.490951	0.138805	0.472215	1.17522	60	Myoc/Lpar1/Limk1/Arhgef10/Arhgef5/Abl1/Prkcq/Apoa1/Sh3pxd2b/Synpo2/Vil1/Limch1/Wnt11/Ppm1f/Serpinf2/Tpm1/Kiss1r/Ccn2/Tesk1/Cx3cl1/Swap70/Plek	POSITIVE REGULATION OF ACTIN FILAMENT BUNDLE ASSEMBLY	GOBP	GO:0032233	22	0.366667
POSITIVE REGULATION OF NEURON DIFFERENTIATION%GOBP%GO:0045666	0.0979021	0.490951	0.138805	0.444428	1.14109	100	Nkx6-1/Sh3gl3/Gdf5/Itgb1/Spag9/Ascl1/Nbl1/Actr3/Nkx2-2/Dlx1/Bmp6/Heyl/Tcf12/Brinp1/Neurog2/Tgif2/Sin3a/Cxcl12/Shh/Tgif1/Dlx2/Ngfr/Foxg1/Trim32/Map1b/Neurod2/Bend6/Fgfr1/Foxa1/Brinp2/Dmd/Gli2/Sall1/Ect2/Hoxd3/Dab1/Cyb5d2	POSITIVE REGULATION OF NEURON DIFFERENTIATION	GOBP	GO:0045666	37	0.37
DORSAL/VENTRAL PATTERN FORMATION%GOBP%GO:0009953	0.0989011	0.493667	0.138022	0.452733	1.14941	81	Sox1/Lmx1b/Lhx3/Hhip/En1/Ascl1/Sfrp1/Nbl1/Nkx2-2/Gli3/Bmpr1a/Lhx2/Dync2h1/Lrp4/Shh/Tll2/Tgif1/Chrd/Foxg1/Sp8/Lrp6/Smo/Foxa1/Aida/Grem1/Tulp3/Gli2/Gli1/Wnt3/Ptch1/Ift122/Psen1/Fkbp8	DORSAL/VENTRAL PATTERN FORMATION	GOBP	GO:0009953	33	0.407407
ENDOTHELINS%PATHWAY INTERACTION DATABASE NCI-NATURE CURATED DATA%ENDOTHELINS	0.0989011	0.493667	0.138022	0.474459	1.18081	59	Ednrb/Pla2g4a/Cysltr1/Gna15/Map2k1/Edn3/Prkcq/Ptk2b/Adcy7/Col1a2/Col3a1/Jun/Gna12/Gnai1/Prkcg/Prkca/Hras/Prkce/Adcy9	ENDOTHELINS	PATHWAY INTERACTION DATABASE NCI-NATURE CURATED DATA	ENDOTHELINS	19	0.322034
POSITIVE REGULATION OF BLOOD PRESSURE%GOBP%GO:0045777	0.0989011	0.493667	0.138022	0.48651	1.18949	46	Ephx2/Wnk1/Lnpep/Id2/Cartpt/Adra1d/Avpr1a/Agt/Tbxa2r/Camk2n1/Nr3c2/Grip2/Glp1r/Tpm1/Oxtr/Uts2r/Adrb1/F11r/Tacr3	POSITIVE REGULATION OF BLOOD PRESSURE	GOBP	GO:0045777	19	0.413043
REGULATION OF MONONUCLEAR CELL MIGRATION%GOBP%GO:0071675	0.0989011	0.493667	0.138022	0.449851	1.14463	86	Padi2/Apod/Wnk1/Il34/Mstn/Abl1/Pycard/Nedd9/Crkl/Coro1a/Aire/Nbl1/Ccn3/Ptk2b/Aif1/Lgals9/C1qbp/Cxcl12	REGULATION OF MONONUCLEAR CELL MIGRATION	GOBP	GO:0071675	18	0.209302
REGULATION OF URINE VOLUME%GOBP%GO:0035809	0.0989011	0.493667	0.138022	0.53658	1.25007	25	Ednrb/Has2/Slc4a1/Nfat5/Npr3/Hyal2/Oprl1	REGULATION OF URINE VOLUME	GOBP	GO:0035809	7	0.28
TRABECULA FORMATION%GOBP%GO:0060343	0.0989011	0.493667	0.138022	0.542345	1.25473	23	Rbp4/Sfrp1/Tek/Hey2/Fkbp1a/Fhl2/Enpp1/Thbs3/Vegfa	TRABECULA FORMATION	GOBP	GO:0060343	9	0.391304
CELL-CELL SIGNALING BY WNT%GOBP%GO:0198738	0.0999001	0.495217	0.137251	0.416141	1.09728	257	Myoc/Nid1/Ednrb/Frzb/Nkd1/Kremen2/Strn/Rspo2/Wwox/Col6a1/Wif1/Daam2/Frat1/Pitx2/Dkkl1/Macf1/Dkk3/Amotl1/Tnks/Fzd10/Sfrp1/Cela1/Apc2/Cd44/Fzd5/Gata3/Ccar2/Hic1/Lrp4/Dab2/Grk6/Ctnnbip1/Snai1/Wnt8b/Amer1/Lgr6/Fgf9/Shh/Usp34/Dvl3/Cpz/Amer2/Daam1/Ccn4/Enpp1/Wnt11/Rapgef1/Wnt9a/Cby1/Wnt2/Fzd4/Ndel1/Stk4/Epm2a/Pkd1/Ndrg2/Wnt7b/Invs/Fam53b/Grhl3/Ddb1/Lrp6/Wls/Dixdc1/Tcf7l1/Ptk7/Sfrp5/Amfr/Peg12	CELL-CELL SIGNALING BY WNT	GOBP	GO:0198738	69	0.268482
ESR-MEDIATED SIGNALING%REACTOME%R-HSA-8939211.6	0.0999001	0.495217	0.137251	0.433332	1.12103	140	Gng12/Cav2/Hbegf/Gtf2a1/Strn/Ago3/Pik3ca/Esr2/Stag2/Ep300/Nras/Egfr/S1pr3/Kank1/Gata3/Gng10/Gnb5/Uhmk1/Myb/Polr2k/Usf1/Gtf2f1/Pik3r2/Cxcl12/Jun/Smc1a/Pgr/Ago2/Gpam/Polr2h/Fosb/Cdk9/Gnai1/Hras/Gtf2a2/Gng4/Zdhhc21/Gnb2/Foxa1/Tnrc6b/Kdm1a	ESR-MEDIATED SIGNALING	REACTOME	R-HSA-8939211.6	41	0.292857
FOXA2 AND FOXA3 TRANSCRIPTION FACTOR NETWORKS%PATHWAY INTERACTION DATABASE NCI-NATURE CURATED DATA%FOXA2 AND FOXA3 TRANSCRIPTION FACTOR NETWORKS	0.0999001	0.495217	0.137251	0.514657	1.22759	33	Cebpd/Kcnj11/Dlk1/Cpt1c/Aldob/Alb/Apoa1/Pklr/Nf1/F2/Cpt1a/Foxa1/Nr3c1/Tfrc/Abcc8	FOXA2 AND FOXA3 TRANSCRIPTION FACTOR NETWORKS	PATHWAY INTERACTION DATABASE NCI-NATURE CURATED DATA	FOXA2 AND FOXA3 TRANSCRIPTION FACTOR NETWORKS	15	0.454545
GABA RECEPTOR ACTIVATION%REACTOME DATABASE ID RELEASE 81%977443	0.0999001	0.495217	0.137251	0.482152	1.18674	52	Kcnj16/Gng12/Gabrr2/Kcnj10/Kcnj4/Gng10/Gnb5/Adcy7/Gabra2/Gnai1/Adcy9/Gng4/Gabrq/Gnb2/Gabra5	GABA RECEPTOR ACTIVATION	REACTOME DATABASE ID RELEASE 81	977443	15	0.288462
MESODERM FORMATION%GOBP%GO:0001707	0.0999001	0.495217	0.137251	0.474152	1.18004	59	Crb2/Eya1/Six2/Itgb1/Macf1/Itga2/Itgb4/Tal1/Bmpr2/Bmpr1a/Snai1/Txnrd1/Twsg1/Wnt11/Chrd/Wls/Ecsit/Ahdc1/Foxc1/Wnt3/Itga8/Htt/Armc5/Prkar1a/Smad1	MESODERM FORMATION	GOBP	GO:0001707	25	0.423729
PURINE NUCLEOTIDE METABOLIC PROCESS%GOBP%GO:0006163	0.0999001	0.495217	0.137251	0.406019	1.07913	398	Acss2/Gucy1a2/Aldh1l1/Pde8a/Nppa/Acly/Crot/Elovl6/Papss2/Haao/Fmo2/Col6a1/Aldoart1/Abcc6/Aass/Nqo1/Abcc9/Hmgcs2/Ndufb4/Elovl1/Prkag3/Acaa2/Ak1/Acot3/Aldob/H6pd/Myh3/Dnajc30/Pank3/Ak5/Npr1/Nt5c1a/Dnph1/Ldha/Fitm2/Uox/Gucy2c/Atp7a/Enpp3/Acot5/Acsl6/Idh1/Nme1/Nme5/Prpsap2/Adcy7/Acaca/Ndufb3/Ndufa13/Rora/Shpk/Nudt9/Hint1/Prps1/Ogdh/Aadat/Aldoa/Pde4c/Mdh1b/Sdhb/Myh7/Pfkp/Pklr/Elovl4/Acot11/Gucy1a1/Aldh1l2/Fasn/Hk1/Hmgcs1/Enpp1/Ampd3/Acsl3/Gpam/Txnrd1/Nudt10/Parp1/Myh8/Mthfd2l/Itpa/Baat/Pde7a/Me1/Rpia/Acsl5/Mpi/Nme7/Dhtkd1/Nudt16	PURINE NUCLEOTIDE METABOLIC PROCESS	GOBP	GO:0006163	89	0.223618
PYRIDINE-CONTAINING COMPOUND METABOLIC PROCESS%GOBP%GO:0072524	0.0999001	0.495217	0.137251	0.438871	1.13035	122	Aldh1l1/Haao/Fmo2/Col6a1/Aldoart1/Nqo1/Prkag3/Aldob/H6pd/Ldha/Idh1/Shpk/Prps1/Ogdh/Aldoa/Mdh1b/Pfkp/Pklr/Aldh1l2/Hk1/Enpp1/Txnrd1/Me1/Rpia/Mpi/Dhtkd1/Gpd2/Idh2/Nmrk1/Acacb/Afmid/Galt/Hkdc1/Kmo/Eno4/Pdxk/Tkfc/Mdh2/Ier3/Htt/Noct/Nudt17/Gpd1l/Pfkl/Pdxp/Prps2/Gapdhs/Cyb5r4/G6pdx/Gapdh/Eno1/Idh3g/Vcp/Pfkm/Rpe/Gck/Pck2	PYRIDINE-CONTAINING COMPOUND METABOLIC PROCESS	GOBP	GO:0072524	57	0.467213
SUBSTRATE ADHESION-DEPENDENT CELL SPREADING%GOBP%GO:0034446	0.0999001	0.495217	0.137251	0.480247	1.18424	53	Lamc3/Antxr1/Fn1/Abl1/Ntn4/Sfrp1/Tek/Vamp3/Lama2/Fer/Bves/Lamc1/Fndc3b/Parva/Fzd4/Peak1/Ephb3/Fermt3/Axl/Lamb1/Itgav/Radil/Parvb/Itga8	SUBSTRATE ADHESION-DEPENDENT CELL SPREADING	GOBP	GO:0034446	24	0.45283
WNT SIGNALING PATHWAY%GOBP%GO:0016055	0.0999001	0.495217	0.137251	0.416141	1.09728	257	Myoc/Nid1/Ednrb/Frzb/Nkd1/Kremen2/Strn/Rspo2/Wwox/Col6a1/Wif1/Daam2/Frat1/Pitx2/Dkkl1/Macf1/Dkk3/Amotl1/Tnks/Fzd10/Sfrp1/Cela1/Apc2/Cd44/Fzd5/Gata3/Ccar2/Hic1/Lrp4/Dab2/Grk6/Ctnnbip1/Snai1/Wnt8b/Amer1/Lgr6/Fgf9/Shh/Usp34/Dvl3/Cpz/Amer2/Daam1/Ccn4/Enpp1/Wnt11/Rapgef1/Wnt9a/Cby1/Wnt2/Fzd4/Ndel1/Stk4/Epm2a/Pkd1/Ndrg2/Wnt7b/Invs/Fam53b/Grhl3/Ddb1/Lrp6/Wls/Dixdc1/Tcf7l1/Ptk7/Sfrp5/Amfr/Peg12	WNT SIGNALING PATHWAY	GOBP	GO:0016055	69	0.268482
CELLULAR RESPONSE TO LIPID%GOBP%GO:0071396	0.100899	0.497882	0.13649	0.404711	1.07709	419	Padi2/Ednrb/Lpar1/Slc6a4/Aqp1/Gch1/Ppard/Pdk4/Pou4f2/Mup3/Slc12a2/Tnc/Tead1/Rxra/Hmgb2/Il12a/Atp1a1/Hmgcs2/Plscr2/Mstn/Abl1/Gpr155/Pycard/Lilrb4a/Ephb2/Traf6/Npas4/Esr2/Sfrp1/Crhbp/Agtr2/Cldn1/Hadhb/Pdk3/Itga2/Egfr/Ppara/Stc1/Esrrg/Sstr3/Plscr4/Litaf/Zc3h12a/Gramd1c/Trim63/Ptk2b/Mlc1/Ticam2/Gjb2/Paqr7/Paqr8/Acaca/Irak4/Ndufa13/Rora/Shpk/Hoxa1/Anxa1/Fam107a/Brinp1/Pabpn1/Cdk19/Grip1/Hnrnpd/Tbxa2r/Ghsr/Crh/Nfkbia/Gdnf/Npc1/Plcg2/Cxcl16/Mup5/Nlrp3/Ptgfr/Pgr/Taf7/Nkx3-1/Ddit4/Nr3c2/Sirpa/Aldh1a2/Ube3a/Trem2/Mgarp/Cxcl5/Zfp36l2/Nr1d1/Selenos/Zfp36l1/Twf2/Gbp10/Gnai1/Sgk1/Nfkbiz/mt-Nd3/Pde2a/Smarcd1/Prkce/Star/Akr1c18/Tfap4/Setx/Capn2/Pou4f1/Irf8/Cpt1a/Smo/Hnrnpk/Cd6/Brinp2/Ptk7/Dab2ip/Scarb1/Ret/Ppargc1b/Nr1h3/Sox10/Tbx1/Irak2/Axl	CELLULAR RESPONSE TO LIPID	GOBP	GO:0071396	121	0.288783
DEVELOPMENTAL GROWTH%GOBP%GO:0048589	0.100899	0.497882	0.13649	0.402718	1.07382	467	Ddr2/Ttn/Apod/Cd9/Tfap2c/Emx1/Hbegf/Lmx1b/Slc39a12/Clic4/Nkd1/Pou4f2/Rspo2/Limk1/Nat8f3/Slc12a2/Col6a1/Tnc/Rxra/Dlk1/Vcl/Klf5/Itgb1/Mstn/Abl1/Kdr/Edn3/Slitrk6/En1/Usp9x/Sfrp1/Agtr2/Nrn1/Kcnj8/Cela1/Arid5b/Ccn3/Ep300/Ankrd26/Stc1/Wasf1/Large1/Gata3/Cdkn1c/Plxna1/Xpa/Gli3/Agt/Hey2/Bmpr1a/Plxnb1/Lhx2/Fbln5/Tyms/Aurka/Anxa1/Ier3ip1/Ttc8/Notch1/Lrp4/Col3a1/Cxadr/Tarbp2/Hdgfl2/Tmtc3/Sos1/Ntrk3/Rpl29/Lgr6/Flrt3/Fgf9/Tmem38b/Fgf1/Rln1/Shh/Nrn1l/Zfx/Ctc1/Selenon/Rc3h2/Enpp1/Ssna1/Cadm1/Arid2/Thbs3/Ptpn11/Wnt11/Hdac6/Hnf1b/Acvr2b/Brd4/Ube3a/Lpar3/Tmem182/Zfp36l1/Pmp22/Kmt2c/Wnt2/Rmi1/Igf2/Atf5/Tbce/Dhcr7/Ndel1/Stk4/Cyfip1/Map7/Gpd2/Pak6/Wnt7b/S1pr1/Map1b/Lrp6/Apba1/Atn1/Ulk1/Meis1/Fgfr1/Llph/Smo/Nipbl/Kif26b/Kdm1a/Ptk7/Ecm1/Apba2/Cpq/Poc1a/Sfrp5/Il7/Nek1/Plag1/Smad4/Cacna2d2/Dmd/Sox10/Plau/Wdr48/Rnd2/Gli2/Sall1/Ly6e/Ext1/Sema5a/Dcaf13/Ehmt2/Sema4f/Foxc1/Heg1/Palb2/Adarb1	DEVELOPMENTAL GROWTH	GOBP	GO:0048589	151	0.32334
GROWTH%GOBP%GO:0040007	0.100899	0.497882	0.13649	0.402718	1.07382	467	Ddr2/Ttn/Apod/Cd9/Tfap2c/Emx1/Hbegf/Lmx1b/Slc39a12/Clic4/Nkd1/Pou4f2/Rspo2/Limk1/Nat8f3/Slc12a2/Col6a1/Tnc/Rxra/Dlk1/Vcl/Klf5/Itgb1/Mstn/Abl1/Kdr/Edn3/Slitrk6/En1/Usp9x/Sfrp1/Agtr2/Nrn1/Kcnj8/Cela1/Arid5b/Ccn3/Ep300/Ankrd26/Stc1/Wasf1/Large1/Gata3/Cdkn1c/Plxna1/Xpa/Gli3/Agt/Hey2/Bmpr1a/Plxnb1/Lhx2/Fbln5/Tyms/Aurka/Anxa1/Ier3ip1/Ttc8/Notch1/Lrp4/Col3a1/Cxadr/Tarbp2/Hdgfl2/Tmtc3/Sos1/Ntrk3/Rpl29/Lgr6/Flrt3/Fgf9/Tmem38b/Fgf1/Rln1/Shh/Nrn1l/Zfx/Ctc1/Selenon/Rc3h2/Enpp1/Ssna1/Cadm1/Arid2/Thbs3/Ptpn11/Wnt11/Hdac6/Hnf1b/Acvr2b/Brd4/Ube3a/Lpar3/Tmem182/Zfp36l1/Pmp22/Kmt2c/Wnt2/Rmi1/Igf2/Atf5/Tbce/Dhcr7/Ndel1/Stk4/Cyfip1/Map7/Gpd2/Pak6/Wnt7b/S1pr1/Map1b/Lrp6/Apba1/Atn1/Ulk1/Meis1/Fgfr1/Llph/Smo/Nipbl/Kif26b/Kdm1a/Ptk7/Ecm1/Apba2/Cpq/Poc1a/Sfrp5/Il7/Nek1/Plag1/Smad4/Cacna2d2/Dmd/Sox10/Plau/Wdr48/Rnd2/Gli2/Sall1/Ly6e/Ext1/Sema5a/Dcaf13/Ehmt2/Sema4f/Foxc1/Heg1/Palb2/Adarb1	GROWTH	GOBP	GO:0040007	151	0.32334
INFLUENZA INFECTION%REACTOME DATABASE ID RELEASE 81%168255	0.100899	0.497882	0.13649	0.447627	1.1478	97	Rpl39/Nup88/Rpl26/Rps10/Rpl13a/Rps21/Sec13/Eif2ak2/Ipo5/Polr2k/Rps18/Clta/Gtf2f1/Rpl17/Nup153/Pabpn1/Rps25/Rpl24/Rpl4/Rae1/Parp1/Polr2h/Ranbp2/Rpl11/Nup160/Rps7/Rpl37/Rps14/Nup85/Rplp1/Aaas/Polr2d/Rpl7/Rps3/Rps4x/Polr2g/Rps9/Rps27/Cpsf4/Rpl23/Nup43/Rplp2/Rpl32/Gtf2f2/Rpl19/Polr2c/Ran/Rps19/Nup133/Dnajc3	INFLUENZA INFECTION	REACTOME DATABASE ID RELEASE 81	168255	50	0.515464
NEUROENDOCRINE CELL DIFFERENTIATION%GOBP%GO:0061101	0.100899	0.497882	0.13649	0.585233	1.30303	15	Lhx3/Ascl1/Otp/Nkx2-2/Notch1/Wnt11/Insm1/Fgf2	NEUROENDOCRINE CELL DIFFERENTIATION	GOBP	GO:0061101	8	0.533333
REGULATION OF NCRNA TRANSCRIPTION%GOBP%GO:0140747	0.100899	0.497882	0.13649	0.462084	1.15867	68	Larp7/Apln/Ddx11/Ppard/Notch3/Klf5/Atoh8/Egfr/Ppara/Gata3/Nop53/Bmpr1a/Smarcb1/Jun/Ngfr/Egr1/Hif1a	REGULATION OF NCRNA TRANSCRIPTION	GOBP	GO:0140747	17	0.25
BACTERIAL INFECTION PATHWAYS%REACTOME%R-HSA-9824439.2	0.101898	0.499386	0.135741	0.47324	1.17597	58	Cd9/Hbegf/Sh3gl3/B2m/Met/Map2k1/Coro1a/Cbl/Gucy2c/Pdcd6ip/Eps15/Stam/Txnrd1/Vamp2/Sv2b/Stx1a/Syt1/Vamp1/Sv2c/Hsp90ab1/Mapk3/Stx1b/Sfpq/Syt2	BACTERIAL INFECTION PATHWAYS	REACTOME	R-HSA-9824439.2	24	0.413793
CARDIAC CHAMBER MORPHOGENESIS%GOBP%GO:0003206	0.101898	0.499386	0.135741	0.4351	1.12323	129	Dsp/Rbp4/Dnah11/Rxra/Id2/Pitx2/Eng/Aplnr/Tek/Tnnt2/Shox2/Gata3/Hey2/Fkbp1a/Heyl/Bmpr2/Bmpr1a/Notch1/Sos1/Fhl2/Fgf9/Myh7/Dvl3/Nfatc1/Ccn1/Wnt11/Wnt2/Naglu/Rbpj/Hif1a/Parva/Rbm15/Tpm1/Lrp6/Ube4b/Pou4f1/Tbx3/Smo/Npy2r/Smad4/Tbx1/Ly6e/Rnls/Foxc1/Heg1/Npy5r	CARDIAC CHAMBER MORPHOGENESIS	GOBP	GO:0003206	46	0.356589
DORSAL SPINAL CORD DEVELOPMENT%GOBP%GO:0021516	0.101898	0.499386	0.135741	0.578151	1.28829	16	Daam2/Lhx3/Ascl1/Tal1/Gdnf/Gsx1/Pax3	DORSAL SPINAL CORD DEVELOPMENT	GOBP	GO:0021516	7	0.4375
LYMPHOCYTE MEDIATED IMMUNITY%GOBP%GO:0002449	0.101898	0.499386	0.135741	0.438035	1.12752	119	Rftn1/Il7r/H2-DMa/B2m/C1rl/Irf7/Il13ra2/Xrcc4/Exosc3/C3/Coro1a/Trbc2/Aire/Emp2/C7/H2-K1/Ctsh/Btk/C4b/C1qbp/Exo1/Rnf8/Kif5b/Inpp5d/Mlh1/Myo1g/Ptpn6/Stat5b/Nfkbiz/Cd70/Cr2/Card9/C2/C1qa/Ephb6/Rab27a/Fcer1g/Prdx1/Swap70/Lyst/Ung/Plekhm2/H2-D1	LYMPHOCYTE MEDIATED IMMUNITY	GOBP	GO:0002449	43	0.361345
MONOATOMIC ANION HOMEOSTASIS%GOBP%GO:0055081	0.101898	0.499386	0.135741	0.545455	1.25229	21	Slc12a4/Wnk1/Slc12a2/Slc12a3/Stc1/Kcne3/Spp1/Slc12a1	MONOATOMIC ANION HOMEOSTASIS	GOBP	GO:0055081	8	0.380952
PEPTIDYL-LYSINE MODIFICATION%GOBP%GO:0018205	0.101898	0.499386	0.135741	0.455621	1.15429	77	Desi1/Eya1/Sirt2/Loxl3/Plod1/Ep300/Senp5/Setd7/Lox/Eef1akmt2/Hint1/Bcl11a/Hdac6/Trpm4/Kmt5a/Sae1/Sumo2/Ranbp2/Nat8/Smyd2/Stx1a/Egr2/Mul1/Sirt5/Topors/Atpsckmt/Sumo3/Ehmt2/Rangap1/Mettl18/Uspl1/Cbx4/Dohh/Pias2/Senp6/Trim28/Zmiz1/Pias3/Pias1/Vcpkmt/Rnf212b/Senp7	PEPTIDYL-LYSINE MODIFICATION	GOBP	GO:0018205	42	0.545455
REGULATION OF SKELETAL MUSCLE CELL PROLIFERATION%GOBP%GO:0014857	0.101898	0.499386	0.135741	0.579039	1.29027	16	Cav2/Ppard/Mstn/Shh/Selenon	REGULATION OF SKELETAL MUSCLE CELL PROLIFERATION	GOBP	GO:0014857	5	0.3125
RESPONSE TO PROTOZOAN%GOBP%GO:0001562	0.101898	0.499386	0.135741	0.50898	1.21772	35	Vtcn1/Il12a/Nras/Gm12250/Iigp1/Enpp1/Tspan32/Gbp10/Hras/Irf8/Ccdc88b/Pf4/Gbp3/Tgtp2/Ier3/Lyst/Gbp7/Gbp4/Arg1	RESPONSE TO PROTOZOAN	GOBP	GO:0001562	19	0.542857
VISUAL SIGNAL TRANSDUCTION: RODS%PATHWAY INTERACTION DATABASE NCI-NATURE CURATED DATA%VISUAL SIGNAL TRANSDUCTION: RODS	0.101898	0.499386	0.135741	0.577887	1.2877	16	Lrat/Rpe65/Gnb5/Rdh12	VISUAL SIGNAL TRANSDUCTION: RODS	PATHWAY INTERACTION DATABASE NCI-NATURE CURATED DATA	VISUAL SIGNAL TRANSDUCTION: RODS	4	0.25
CELLULAR RESPONSE TO CALCIUM ION%GOBP%GO:0071277	0.102897	0.501246	0.135002	0.448256	1.14143	88	Syt15/Clic4/Wnk1/Nfatc2/Cpne8/Junb/Abcc9/Cpne3/Trpm2/Crhbp/Syt17/Krt10/Itpkb/Cpne6/Alox5ap/Cpne4/Syt5/Plcg2/Jun/Itpka/Nfatc1	CELLULAR RESPONSE TO CALCIUM ION	GOBP	GO:0071277	21	0.238636
IMMUNOGLOBULIN MEDIATED IMMUNE RESPONSE%GOBP%GO:0016064	0.102897	0.501246	0.135002	0.457321	1.15559	73	H2-DMa/C1rl/Irf7/Il13ra2/Xrcc4/Exosc3/C3/Trbc2/C7/Btk/C4b/C1qbp/Exo1/Rnf8/Inpp5d/Mlh1/Nfkbiz/Cr2/Card9/C2/C1qa/Fcer1g/Swap70	IMMUNOGLOBULIN MEDIATED IMMUNE RESPONSE	GOBP	GO:0016064	23	0.315068
LIPID IMPORT INTO CELL%GOBP%GO:0140354	0.102897	0.501246	0.135002	0.577625	1.28712	16	Rbp4/Slc27a1/Acsl3/Slc27a6/Plppr4	LIPID IMPORT INTO CELL	GOBP	GO:0140354	5	0.3125
ODONTOGENESIS%GOBP%GO:0042476	0.102897	0.501246	0.135002	0.443163	1.13805	99	Aqp1/Acp4/Bcl2l11/Tnc/Pitx2/Wdr72/Traf6/Fam20c/Sp7/Fst/Ppara/Edar/Gli3/Ctnna1/Dspp/Dlx1/Bmpr1a/Lrp4/Slc4a2/Shh/Nfic/Enpp1/Dlx2/Ngfr/Acvr2b/Wnt7b/Lrp6/Wls/Fgfr1/Smo/Tbx1/Gli2/Cnnm4/Foxc1/Lamb1	ODONTOGENESIS	GOBP	GO:0042476	35	0.353535
PHOSPHATIDYLETHANOLAMINE METABOLIC PROCESS%GOBP%GO:0046337	0.102897	0.501246	0.135002	0.540472	1.2504	23	Abhd4/Slc27a1/Plaat3/Chka/Etnk1/Chkb/Pla2g4e/Pla2g2d/Pcyt2/Selenoi/Pla2g6/Pla2g2a/Chpt1/Plb1/Naaa/Etnk2	PHOSPHATIDYLETHANOLAMINE METABOLIC PROCESS	GOBP	GO:0046337	16	0.695652
POSITIVE REGULATION OF B CELL MEDIATED IMMUNITY%GOBP%GO:0002714	0.102897	0.501246	0.135002	0.496227	1.20454	41	Cd28/Lta/Exosc3/C3/Hpx/Btk/Rif1/Kmt5c/Trem2/Mlh1/Hmces/Ptprc/Fcer1g/Tfrc	POSITIVE REGULATION OF B CELL MEDIATED IMMUNITY	GOBP	GO:0002714	14	0.341463
POSITIVE REGULATION OF IMMUNOGLOBULIN MEDIATED IMMUNE RESPONSE%GOBP%GO:0002891	0.102897	0.501246	0.135002	0.496227	1.20454	41	Cd28/Lta/Exosc3/C3/Hpx/Btk/Rif1/Kmt5c/Trem2/Mlh1/Hmces/Ptprc/Fcer1g/Tfrc	POSITIVE REGULATION OF IMMUNOGLOBULIN MEDIATED IMMUNE RESPONSE	GOBP	GO:0002891	14	0.341463
REGULATION OF ANOIKIS%GOBP%GO:2000209	0.102897	0.501246	0.135002	0.567629	1.2784	18	Pdk4/Itga5/Pik3ca/Itgb1/Notch1/Brms1/Chek2	REGULATION OF ANOIKIS	GOBP	GO:2000209	7	0.388889
L-AMINO ACID METABOLIC PROCESS%GOBP%GO:0170033	0.103896	0.504594	0.134273	0.437934	1.12794	122	Gad1/Ddo/Bhmt/Gfpt2/Noxred1/Aass/Pah/Nos1/Aspa/Aldh18a1/Kyat3/Mthfr/Gldc/Gls2/Gfpt1/Il4i1/Aspg/Oat/Aadat/Slc25a12/Aldh5a1/Cbs/Aasdhppt/Txnrd1/Mthfd2l/Baat/Gclm/Gpt2/Ddah1/Slc38a1/Thnsl2/Hal/Glud1/Asrgl1/Shmt1/Prodh/Kmo/Ggt1/Scly/Cps1/Nat8l/Gamt/Cad/Nos3/Aldh4a1/Got1l1/Phgdh/Nit2	L-AMINO ACID METABOLIC PROCESS	GOBP	GO:0170033	48	0.393443
LEFT/RIGHT PATTERN FORMATION%GOBP%GO:0060972	0.103896	0.504594	0.134273	0.43921	1.12999	116	Dnah11/Wif1/Daam2/Pitx2/Eng/Foxj1/Cluap1/Lefty1/Mmp21/Rpgrip1l/Aplnr/Cfap52/Ift57/Enkur/Rttn/Dync2h1/Cep290/Notch1/Snai1/Shh/Tgif1/Acvr2b/Aldh1a2/Nme7/Rbpj/Hif1a/Drc1/C2cd3/Dnaaf3/Invs/Pskh1/Lrp6/Dnaaf1/Tbx3/Smo/Tbx1/Mns1/Gas8/Mib1	LEFT/RIGHT PATTERN FORMATION	GOBP	GO:0060972	39	0.336207
NEURON PROJECTION REGENERATION%GOBP%GO:0031102	0.103896	0.504594	0.134273	0.496482	1.20036	39	Gfap/Apod/Tnc/Apoa1/Lrrc20/Ctnna1/Matn2/Cntf/Ntrk3/Jun/Enpp1/Mag/Map1b/Ulk1/Cspg5/Chl1/Nefh/Tspo/Mmp2/Rtn4rl2/Nefl/Dhfr/Fas/Bcl2/Tnr	NEURON PROJECTION REGENERATION	GOBP	GO:0031102	25	0.641026
RESPONSE TO INSULIN%GOBP%GO:0032868	0.103896	0.504594	0.134273	0.424683	1.11415	207	Rbp4/Cav2/Ucp3/Cat/Pdk4/Pou4f2/Mup3/Srsf5/Col6a1/Grb14/Pik3ca/Sesn3/Hmgcs2/Sos2/Map2k1/Cpeb2/Grb10/Sp7/Ache/Grb2/Kcnj8/Shc1/Ankrd26/Ppara/Aanat/Phip/Lpin1/Usf1/Insrr/Ctsk/Slc27a1/Pik3r2/Sos1/Ghsr/Mup5/Pklr/Fer/Pik3r3/Enpp1/Gpam/Pparg/Vamp2/Zfp36l1/Egr1/Vps13c/Cdk2/Sgk1/Epm2aip1/Igf2/Cry1/Kbtbd2/Hras/Ndel1/Cyfip1/Prkdc/Ptpn2/Star/Stxbp3	RESPONSE TO INSULIN	GOBP	GO:0032868	58	0.280193
ADHERENS JUNCTION ORGANIZATION%GOBP%GO:0034332	0.104895	0.507542	0.133555	0.474602	1.17408	55	Cdh19/Dsp/Cdh20/Dlg5/Cdh26/Vcl/Cdh7/Hipk1/Actb/Fer/Cdhr1/Pak2/Cdh3	ADHERENS JUNCTION ORGANIZATION	GOBP	GO:0034332	13	0.236364
CELL MIGRATION INVOLVED IN HEART DEVELOPMENT%GOBP%GO:0060973	0.104895	0.507542	0.133555	0.581906	1.29562	15	Pitx2/Eng/Notch1/Flrt3/Bves/Snai2/Dchs1/Ndrg4	CELL MIGRATION INVOLVED IN HEART DEVELOPMENT	GOBP	GO:0060973	8	0.533333
ENDOCHONDRAL OSSIFICATION%WIKIPATHWAYS_20240310%WP1270%MUS MUSCULUS	0.104895	0.507542	0.133555	0.474643	1.17418	55	Ddr2/Frzb/Fgfr3/Thra/Slc38a2/Cdkn1c/Gli3/Fgf18/Bmpr1a/Hmgcs1/Enpp1/Plat/Mgp/Igf2/Stat5b/Vegfa/Adamts4/Sox6/Spp1/Fgfr1/Plau/Ihh/Fgf2/Ptch1	ENDOCHONDRAL OSSIFICATION	WIKIPATHWAYS_20240310	WP1270	24	0.436364
POSITIVE REGULATION OF CALCIUM ION IMPORT%GOBP%GO:0090280	0.104895	0.507542	0.133555	0.522013	1.22769	28	P2rx1/Stc1/Ppp3cc/Dspp/Ppp3ca/Crh/Cxcl12	POSITIVE REGULATION OF CALCIUM ION IMPORT	GOBP	GO:0090280	7	0.25
REGULATION OF VASCULATURE DEVELOPMENT%GOBP%GO:1901342	0.104895	0.507542	0.133555	0.416298	1.09721	252	Aqp1/Tlr3/Itgb8/Slc39a12/Wnk1/Sulf1/Cysltr1/Slc12a2/Ngp/Itga5/Apoh/Eng/Itgb1/Hhip/Abl1/Cnmd/Kdr/Aplnr/C3/Sash1/Cybb/Tek/Cela1/Ets1/Emp2/Nras/Nfe2l2/Zc3h12a/Amot/Ccbe1/Ptk2b/Ctsh/Fgf18/Htatip2/Agt/Minar1/Tspan12/Fbln5/Cd34/Adgrb3/Epn1/Tbxa2r/Ghsr/Stab1/Mydgf/Fgf1/Shh/Rock1/Hgf/Thbs4/Pgf/Plk2/Hipk2/Nf1/Ppp1r16b/Ago2/Ngfr/Tspan18/Hmox1/Mapk7/Ddah1/Igf2/Hif1a/Prkca/Vegfa/Nr2e1/Emilin1/Dcn/Itgax/Hyal1/Serpine1/Ecm1/Sema3e/Dab2ip/Grem1/Uts2r/Synj2bp/Sema5a/Angpt2/Sec1/Stard13/Foxc1/Pf4/Fgf2/Emilin2/Abcc8/Nos3/Pdpk1/Angptl7/Mdk/Aggf1/Tie1/Ramp2/Cysltr2/Smad1/Grn/Fkbpl/Tnfrsf1a/Yjefn3/Krit1/Bmper/Tgfbr2	REGULATION OF VASCULATURE DEVELOPMENT	GOBP	GO:1901342	102	0.404762
G ALPHA (12 13) SIGNALLING EVENTS%REACTOME%R-HSA-416482.7	0.105894	0.50933	0.132846	0.457644	1.15754	74	Gng12/Arhgef10/Vav2/Sos2/Net1/Plekhg2/Gna13/Mcf2/Arhgef16/Gng10/Adra1d/Gnb5/Plxnb1/Btk/Ngef/Tbxa2r/Sos1/Itsn1/Rock1/Arhgef18/Gna12	G ALPHA (12 13) SIGNALLING EVENTS	REACTOME	R-HSA-416482.7	21	0.283784
METANEPHRIC NEPHRON TUBULE DEVELOPMENT%GOBP%GO:0072234	0.105894	0.50933	0.132846	0.572491	1.28247	17	Aqp1/Slc22a6/Pax8/Pkd1/Wnt7b	METANEPHRIC NEPHRON TUBULE DEVELOPMENT	GOBP	GO:0072234	5	0.294118
MONOATOMIC ANION TRANSMEMBRANE TRANSPORT%GOBP%GO:0098656	0.105894	0.50933	0.132846	0.44029	1.13198	112	Gabrr2/Clic4/Slc17a6/Slc12a4/Slc26a7/Slc12a2/Clcn5/Gabrg1/Ano7/Slc17a7/Slc12a3/Slc26a9/Glra3/Clca3a1/Slc4a1/Gabre/Ttyh2/Slc26a4/Gabra2/Slc4a2/Clcn2/Clcn1/Slc4a4/Slc26a10/Oca2/Slc26a5/Panx1/Lrrc8a/Lrrc8c/Ano5/Glra1/Slc25a14/Slc12a1/Gabrq/Gabra5/Glra2/Gpr89/Slc17a8/Slc4a8	MONOATOMIC ANION TRANSMEMBRANE TRANSPORT	GOBP	GO:0098656	39	0.348214
PLASMA LIPOPROTEIN PARTICLE CLEARANCE%GOBP%GO:0034381	0.105894	0.50933	0.132846	0.572251	1.28193	17	Apoc1/Apoa2/Apob/Ldlrap1/Vldlr/Msr1/Apom/Scarb1	PLASMA LIPOPROTEIN PARTICLE CLEARANCE	GOBP	GO:0034381	8	0.470588
POSITIVE REGULATION OF CAMP-MEDIATED SIGNALING%GOBP%GO:0043950	0.105894	0.50933	0.132846	0.572402	1.28227	17	Sctr/Adora2b/Gipr/Crh/Gpr3/Ece1/Rxfp2	POSITIVE REGULATION OF CAMP-MEDIATED SIGNALING	GOBP	GO:0043950	7	0.411765
REGULATION OF CIRCADIAN SLEEP/WAKE CYCLE, SLEEP%GOBP%GO:0045187	0.105894	0.50933	0.132846	0.537224	1.24767	24	Ptgds/Pmch/Alb/Casp1/Kcna2/Per3/Parp1/Drd3/Cort/Npy2r/Uts2r/Adrb1	REGULATION OF CIRCADIAN SLEEP/WAKE CYCLE, SLEEP	GOBP	GO:0045187	12	0.5
REGULATION OF STEROID METABOLIC PROCESS%GOBP%GO:0019218	0.105894	0.50933	0.132846	0.4497	1.14309	84	Ephx2/Adora2b/Atp1a1/Dkkl1/Abca2/Dkk3/H6pd/Apoa1/Dhh/Apob/Bmp6/Rora/Dab2/Snai1/Fgf1/Clcn2/Ddx20/Nr1d1/Egr1/Igf2/Stat5b/Dhcr7/Sod1/Hrh1/Star/Akr1c18/Nr3c1/Fgfr4/Snai2/Thrb/Ttc39b/Abcg4/Dgkq/Armc5/Sec14l2/Tspo/Stat5a/Fdps/Igfbp7	REGULATION OF STEROID METABOLIC PROCESS	GOBP	GO:0019218	39	0.464286
SYNAPTIC MEMBRANE ADHESION%GOBP%GO:0099560	0.105894	0.50933	0.132846	0.511746	1.22064	33	Sparcl1/Lrrc4/Epha3/Lingo4/Il1rap/Flrt3/Cadm1/Lrrc4c/Lrfn4/Ptprd/Cdh10/Nrg1/Ptprc/Pcdh17	SYNAPTIC MEMBRANE ADHESION	GOBP	GO:0099560	14	0.424242
ESC PLURIPOTENCY PATHWAYS%WIKIPATHWAYS_20240310%WP339%MUS MUSCULUS	0.106893	0.512232	0.132147	0.44103	1.13327	109	Selenop/Gab1/Fgfr3/Map2k1/Il6st/Grb2/Egfr/Map2k6/Fzd5/Fgf18/Bmpr2/Fgf16/Bmpr1a/Fgf14/Smad5/Pik3r2/Sos1/Fgf9/Fgf1/Jun/Dvl3/Ptpn11/Wnt11/Wnt2/Mapk7/Mapk6/Hras/Fzd4/Wnt7b/Lrp6/Fgf17/Fgfr1	ESC PLURIPOTENCY PATHWAYS	WIKIPATHWAYS_20240310	WP339	32	0.293578
REGULATION OF AXON EXTENSION%GOBP%GO:0030516	0.106893	0.512232	0.132147	0.441344	1.13479	110	Nkx6-1/Pou4f2/Limk1/Olfm1/Sema4d/Fn1/Abl1/Map3k13/Ttl/Ep300/Sema6d/Actr3/Myo5b/Bmpr2/Sema3b/Sin3a/Ntrk3/Cxcl12/Rpl4/Mgll/Hdac6/Dip2b/Twf2/Wdr36/Lrp1/Dbn1/Vegfa/Islr2/Ndel1/Mag/Cyfip1/Sema4c/Eif4g2/Map1b	REGULATION OF AXON EXTENSION	GOBP	GO:0030516	34	0.309091
REGULATION OF IMMUNOGLOBULIN PRODUCTION%GOBP%GO:0002637	0.106893	0.512232	0.132147	0.467856	1.16585	62	Cd28/Rbp4/Slc15a4/Il13ra2/Lilrb4a/Ephb2/Traf6/Exosc3/Hpx/Il33/Btk/Rif1/Kmt5c	REGULATION OF IMMUNOGLOBULIN PRODUCTION	GOBP	GO:0002637	13	0.209677
REGULATION OF MULTICELLULAR ORGANISM GROWTH%GOBP%GO:0040014	0.106893	0.512232	0.132147	0.454938	1.15319	78	Gdf5/Pik3ca/Bbs2/Atp8a2/Pls1/Slc6a3/Sh3pxd2b/Ankrd26/Npy1r/Agt/Atxn2/Ghsr/Stc2/Afg3l2/Vil1/Gpam/Igf2/Stat5b/Sod1/Drd3/Smo/Nipbl/Alms1/Cacna2d2/Gamt/Ppib/Mfsd2a/Adrb1/Ptch1/Hdac3/Fxn/Flt3/Ezr/Stat5a/Csf1/G6pdx/Tnks2/Ghr	REGULATION OF MULTICELLULAR ORGANISM GROWTH	GOBP	GO:0040014	38	0.487179
SENSORY PERCEPTION OF MECHANICAL STIMULUS%GOBP%GO:0050954	0.106893	0.512232	0.132147	0.423904	1.1089	183	Eya4/Crym/Otoa/Aqp4/Pou4f2/Gjc3/Ush1g/Pdzd7/Piezo2/Slc12a2/Col6a1/Kcnq4/Diaph3/Mbp/Slitrk6/Scn1a/Espnl/P2rx2/Lrig1/Coch/Itga2/Large1/Scn9a/Wdr1/Serpine2/Tbx18/Gjb2/Epyc/Gsdme/Asic2/Kcna1/Pgap1/Cxcl12/Chrna10/Enpp1/Cdh23/Cacnb3/Bace1/Slc26a5/Cdkn2d/Clrn1/Grap/Sod1/Scarb2/Chrna5/Fzd4/Cemip/Rpl38/Tshz3/Ccdc50/Fgfr1/Lhfpl3/Nipbl/Alms1/Tbx1/Trpa1/Map1a/Tomt/Slc17a8/Barhl1/Ror1/Snai2/Thrb	SENSORY PERCEPTION OF MECHANICAL STIMULUS	GOBP	GO:0050954	63	0.344262
PRE-NOTCH TRANSCRIPTION AND TRANSLATION%REACTOME%R-HSA-1912408.6	0.107892	0.516637	0.131458	0.520225	1.23226	30	Notch3/Maml2/Ago3/Ep300/Notch1/Jun/Tfdp2/Ago2/Rbpj	PRE-NOTCH TRANSCRIPTION AND TRANSLATION	REACTOME	R-HSA-1912408.6	9	0.3
ANTIGEN RECEPTOR-MEDIATED SIGNALING PATHWAY%GOBP%GO:0050851	0.108891	0.517593	0.130777	0.441996	1.13505	99	Cd28/Rftn1/Wnk1/Nfatc2/Vtcn1/Abl1/Traf6/Crkl/Grb2/Dennd1b/Skap1/Nras/Zc3h12a/Gata3/Btk/Sos1/Rc3h1/Nfkbia/Plcg2/Rc3h2/Shb/Cacnb3/Mog/Ptpn6/Hras/Nfkbiz	ANTIGEN RECEPTOR-MEDIATED SIGNALING PATHWAY	GOBP	GO:0050851	26	0.262626
CELL DIFFERENTIATION INVOLVED IN METANEPHROS DEVELOPMENT%GOBP%GO:0072202	0.108891	0.517593	0.130777	0.580732	1.293	15	Six2/Cd34/Gdnf/Pax8/Smo/Grem1/Sall1	CELL DIFFERENTIATION INVOLVED IN METANEPHROS DEVELOPMENT	GOBP	GO:0072202	7	0.466667
ICOSANOID TRANSPORT%GOBP%GO:0071715	0.108891	0.517593	0.130777	0.505146	1.20949	36	Proca1/Pla2g4a/Nmb/Abcc6/Slc22a6/Pla2g5/Pla2g12a/Anxa1/Abcc10/Abcc4/Ptgs2/Bdkrb2/Kiss1r/Pla2g2d/Pla2g2a/Slc22a8/Slco3a1	ICOSANOID TRANSPORT	GOBP	GO:0071715	17	0.472222
IL2-MEDIATED SIGNALING EVENTS%PATHWAY INTERACTION DATABASE NCI-NATURE CURATED DATA%IL2-MEDIATED SIGNALING EVENTS	0.108891	0.517593	0.130777	0.479775	1.1792	51	Pik3ca/Map2k1/Grb2/Shc1/Nras/Ptk2b/Il2rg/Jak3/Stam/Sos1/Jun/Ptpn11/Cdk2/Stat5b/Hras/Prkce/Mapkapk2/Mapk3/Il2ra/Fos/Mapk9/Stat5a/Lck/Irs2/Kras/Rhoa/Jak1/Bcl2/Raf1/Gab2/Mapk11/Mapk1/Mapk14	IL2-MEDIATED SIGNALING EVENTS	PATHWAY INTERACTION DATABASE NCI-NATURE CURATED DATA	IL2-MEDIATED SIGNALING EVENTS	33	0.647059
MUSCLE CELL PROLIFERATION%GOBP%GO:0033002	0.108891	0.517593	0.130777	0.4752	1.17179	53	Cav2/Rxra/Abl1/Ccn3/Agt/Hey2/Notch1/Cxadr/Fgf9/Fgf1/Shh/Calcrl/Hgf/Enpp1/Nf1/Arid2/Wnt2/Ndrg2/Fgfr1	MUSCLE CELL PROLIFERATION	GOBP	GO:0033002	19	0.358491
PHOSPHOLIPID DEPHOSPHORYLATION%GOBP%GO:0046839	0.108891	0.517593	0.130777	0.493121	1.19865	42	Plpp4/Ephx2/Mtmr10/Mtmr2/Plpp2/Mtmr4/Mtmr9/Inpp5d/Plppr5/Plppr4/Mtmr1/Sacm1l/Plppr2/Mtmr6/Inppl1/Plppr3/Plpp6/Sgpp2/Mtm1/Mtmr11/Inpp5j/Inpp5f	PHOSPHOLIPID DEPHOSPHORYLATION	GOBP	GO:0046839	22	0.52381
POSITIVE REGULATION OF MEIOTIC CELL CYCLE%GOBP%GO:0051446	0.108891	0.517593	0.130777	0.52044	1.22724	29	Rbm46/Dazl/Camk2b/Sirt2/Prdm9/Ythdc2	POSITIVE REGULATION OF MEIOTIC CELL CYCLE	GOBP	GO:0051446	6	0.206897
REGULATION OF AXONOGENESIS%GOBP%GO:0050770	0.108891	0.517593	0.130777	0.425843	1.11251	178	Rgma/Crabp2/Pou4f2/Limk1/Sema4d/Fn1/Mbp/Map3k13/Ephb2/Map2k1/Ache/Picalm/Stk25/Ep300/Shox2/Sema6d/Actr3/Trak2/Plxnb3/Amigo1/Plxna1/Myo5b/Trak1/Bmpr2/Plxnb1/Lrp4/Sema3b/Ntrk3/Ust/Cxcl12/Kif13b/Rpl4/Map6/Hdac6/Dip2b/Lpar3/Twf2/Pak2/Lrp1/Dbn1/Vegfa/Islr2/Ndel1/Mag/Cyfip1/Plxnc1/Chn1/Lrrc4c/Sema4c/Eif4g2/Arhgap35/Xk/Map1b/Ephb3/Ulk1/Sema6a/Dixdc1/Sema3e/Ret/Epha7/Rnd2/Sema5a/Dab1	REGULATION OF AXONOGENESIS	GOBP	GO:0050770	63	0.353933
REGULATION OF NON-CANONICAL WNT SIGNALING PATHWAY%GOBP%GO:2000050	0.108891	0.517593	0.130777	0.526379	1.23334	27	Nkd1/Daam2/Abl1/Sfrp1/Plekha4/Lrp6/Rnf213/Sfrp5/Rspo3/Gpc3	REGULATION OF NON-CANONICAL WNT SIGNALING PATHWAY	GOBP	GO:2000050	10	0.37037
RESPONSE TO RETINOIC ACID%GOBP%GO:0032526	0.108891	0.517593	0.130777	0.446701	1.13661	86	Lrat/Slc6a4/Ovca2/Aqp1/Tnc/Tead1/Rxra/Lefty1/Ascl1/Tek/Ptk2b/Ctsh/Gjb2/Bmp6/Ndufa13/Hoxa1/Brinp1/Hsd17b2/Igfbp2/Aldh1a2/Cdkn2d/Twf2/Gdap2/Map7/Star/Setx/Brinp2/Ptk7/Ret/Tbx1	RESPONSE TO RETINOIC ACID	GOBP	GO:0032526	30	0.348837
METANEPHRIC NEPHRON MORPHOGENESIS%GOBP%GO:0072273	0.10989	0.520431	0.130106	0.564189	1.27065	18	Six2/Gdnf/Pax8/Pkd1/Smo/Kif26b/Grem1/Sall1	METANEPHRIC NEPHRON MORPHOGENESIS	GOBP	GO:0072273	8	0.444444
PIGMENT CELL DIFFERENTIATION%GOBP%GO:0050931	0.10989	0.520431	0.130106	0.513985	1.21847	31	Ednrb/Lrmda/Edn3/Adamtsl4/Gli3/Tyrp1/Mlph/Oca2/Slc24a5/Hps1/Cd63/Sox10/Rab27a/Hps4	PIGMENT CELL DIFFERENTIATION	GOBP	GO:0050931	14	0.451613
REGULATION OF SMALL MOLECULE METABOLIC PROCESS%GOBP%GO:0062012	0.10989	0.520431	0.130106	0.411631	1.0888	302	Igfbp4/Ephx2/Pla2g4a/Ppard/Rgn/Pdk4/Mup3/Apoc1/Abcd2/Fmo4/Fmo2/Cyp2j6/Adora2b/Dkkl1/Map2k1/Dkk3/Aldob/H6pd/Sirt2/Dnajc30/Apoa1/Me2/Snca/Ep300/Pdk3/Fabp1/Ankrd26/Ppara/Apob/Avpr1a/Slc4a1/Mas1/Agt/Bmp6/Hsd11b1/Rora/Dbi/Anxa1/Dab2/Pptc7/Ghsr/Snai1/Mid1ip1/Fgf1/Slc25a12/Clcn2/Mup5/Klhl25/Bckdk/Mlx/Ddit4/Slc4a4/Pparg/Trem2/Me1/Acsl5/Nr1d1/Egr1/Gpt2/Pdk1/Oprm1/Cda/Ptgs2/Epm2aip1/Xpc/Igf2/Hif1a/Cry1/Ranbp2/Dhcr7/Sod1/C1qtnf1/Prkce/Slc45a3/Zbtb20/Ptpn2/Ppp4r3b/Star/Myh9/Ddb1/Slc7a11/Acacb/Cpt1a/Fabp3/Elovl5/Nr1h3/Clybl/Sirt5/Ubr4/Sik2/Nr3c1/Prkn/Atpsckmt/C1qtnf12/Gckr/Fgfr4/Snai2/Sesn2/Plek/Thrb/Mfsd2a/Ttc39b/Abcg4/Nucb2/Ier3/Bend3/Dgkq/Psen1	REGULATION OF SMALL MOLECULE METABOLIC PROCESS	GOBP	GO:0062012	108	0.357616
REGULATION OF T-HELPER 17 TYPE IMMUNE RESPONSE%GOBP%GO:2000316	0.10989	0.520431	0.130106	0.517516	1.22584	30	Ephb2/Prkcq/Loxl3/Ep300/Zc3h12a/Lgals9/Rc3h1/Nlrp3/Rc3h2/Brd4/Nfkbiz/Card9/Pf4/Otud5/Tbx21/Nfkbid/Foxp3/Arid5a	REGULATION OF T-HELPER 17 TYPE IMMUNE RESPONSE	GOBP	GO:2000316	18	0.6
SIGNALING BY FGFR2%REACTOME DATABASE ID RELEASE 81%5654738	0.10989	0.520431	0.130106	0.474428	1.17481	56	Gab1/Pik3ca/Nras/Cbl/Polr2k/Fgf18/Fgf16/Gtf2f1/Ncbp2/Sos1/Fgf9/Fgf1/Hnrnpa1/Ptpn11/Fgfbp3/Polr2h/Hras/Hnrnpf/Ppp2cb/Frs2/Fgfbp1/Polr2d/Polr2g/Fgf2/Mapk3/Fgf3/Gtf2f2/Polr2c/Mknk1	SIGNALING BY FGFR2	REACTOME DATABASE ID RELEASE 81	5654738	29	0.517857
CHLORIDE ION HOMEOSTASIS%GOBP%GO:0055064	0.110889	0.521876	0.129443	0.559639	1.26587	19	Slc12a4/Wnk1/Slc12a2/Slc12a3/Kcne3/Spp1/Slc12a1	CHLORIDE ION HOMEOSTASIS	GOBP	GO:0055064	7	0.368421
CYTOSKELETAL REGULATION BY RHO GTPASE%PANTHER PATHWAY%P00016	0.110889	0.521876	0.129443	0.474058	1.17081	54	Myh2/Limk1/Arpc3/Arpc4/Myh3/Tubb6/Myh1/Actb/Tubb5/Myh7/Actc1/Rock1/Cfl2/Myh8/Pak2/Pak6/Myh9/Tubb2b/Arpc2/Tubb4a/Stmn1/Tubb2a/Stmn4/Myh4/Rhou/Cfl1/Myh10/Pak3/Arpc5/Diaph2/Myh14	CYTOSKELETAL REGULATION BY RHO GTPASE	PANTHER PATHWAY	P00016	31	0.574074
POSITIVE REGULATION OF CYTOSOLIC CALCIUM ION CONCENTRATION%GOBP%GO:0007204	0.110889	0.521876	0.129443	0.427992	1.11193	160	Ednrb/Nmb/Galr2/Abl1/Kdr/Gna13/Pmch/Aplnr/Agtr2/Mchr1/Trhr/Adra1d/Ptk2b/Gipr/Jak3/Avpr1a/Agt/Tbxa2r/Calcr/Hcrt/Plcg2/Ptgfr/Rxfp3/Cckbr/Itpr3/Chrna10/Cckar/Cacnb3/Trpm4/Galr1/Slc8a2/Lrp1/Jph2/C1qtnf1/Bdkrb2/Pkd1/Glp1r/Cacna1g/Lrp6/Gpr6/Npy2r/Oxtr/Plcz1/F2rl1/Uts2r/Cib2/Selenot/Fpr1/Eif5a/Ccr9/Swap70/Pla2g6	POSITIVE REGULATION OF CYTOSOLIC CALCIUM ION CONCENTRATION	GOBP	GO:0007204	52	0.325
POSITIVE REGULATION OF NERVOUS SYSTEM PROCESS%GOBP%GO:0031646	0.110889	0.521876	0.129443	0.495434	1.20261	41	Myrf/Abat/Cartpt/Itga2/Cdk18/Pard3/Wasf3/Hcrt/Slc25a12/Hgf/Ngfr/Fgfbp3/Mag/Itgax/Hnrnpk/Egr2/Sox10/Atpsckmt/Chrnb4	POSITIVE REGULATION OF NERVOUS SYSTEM PROCESS	GOBP	GO:0031646	19	0.463415
POSITIVE REGULATION OF SMALL MOLECULE METABOLIC PROCESS%GOBP%GO:0062013	0.110889	0.521876	0.129443	0.430505	1.11459	147	Pla2g4a/Ppard/Rgn/Mup3/Abcd2/Cyp2j6/Map2k1/Sirt2/Apoa1/Snca/Fabp1/Ppara/Avpr1a/Mas1/Agt/Bmp6/Anxa1/Dab2/Ghsr/Mid1ip1/Fgf1/Slc25a12/Mup5/Klhl25/Mlx/Slc4a4/Pparg/Trem2/Acsl5/Nr1d1/Gpt2/Oprm1/Ptgs2/Epm2aip1/Igf2/Hif1a/Cry1/Prkce/Slc45a3/Zbtb20/Ptpn2/Ppp4r3b/Star/Myh9/Ddb1	POSITIVE REGULATION OF SMALL MOLECULE METABOLIC PROCESS	GOBP	GO:0062013	45	0.306122
REGULATION OF CHONDROCYTE DIFFERENTIATION%GOBP%GO:0032330	0.110889	0.521876	0.129443	0.47822	1.17538	51	Six2/Gdf5/Efemp1/Shox2/Gli3/Fgf18/Bmp6/Adamts12/Adamts7/Ccn4/Ptpn11/Wnt9a/Prkg2/Sox6/Trps1/Grem1/Ccn2/Gli2/Ihh/Snai2/Thrb/Mdk/Rarg	REGULATION OF CHONDROCYTE DIFFERENTIATION	GOBP	GO:0032330	23	0.45098
RESPONSE TO SALT%GOBP%GO:1902074	0.110889	0.521876	0.129443	0.5323	1.2401	25	Ednrb/Fgfr3/Abcc6/Zc3h12a/Hnrnpd/Hnrnpa1/Enpp1/Slc26a5	RESPONSE TO SALT	GOBP	GO:1902074	8	0.32
VASCULAR ASSOCIATED SMOOTH MUSCLE CELL DIFFERENTIATION%GOBP%GO:0035886	0.110889	0.521876	0.129443	0.519965	1.22288	28	Pitx2/Eng/Aplnr/Hey2/Notch1/Pbrm1/Prok2	VASCULAR ASSOCIATED SMOOTH MUSCLE CELL DIFFERENTIATION	GOBP	GO:0035886	7	0.25
DETECTION OF MECHANICAL STIMULUS%GOBP%GO:0050982	0.111888	0.521876	0.128789	0.464758	1.15968	63	Ttn/Pdzd7/Piezo2/Slc12a2/Scn1a/Itga2/Scn9a/Serpine2/Asic2/Kcna1/Cxcl12/Chrna10/Cacnb3/Bace1/Pkd1l3/Pkd2l2/Chrna5/Pkd1	DETECTION OF MECHANICAL STIMULUS	GOBP	GO:0050982	18	0.285714
FIBROBLAST MIGRATION%GOBP%GO:0010761	0.111888	0.521876	0.128789	0.531838	1.23903	25	Aqp1/Arid5b/Ccn3/Clasp2/Itga11/Fndc3b/Pmp22	FIBROBLAST MIGRATION	GOBP	GO:0010761	7	0.28
LONG-CHAIN FATTY-ACYL-COA METABOLIC PROCESS%GOBP%GO:0035336	0.111888	0.521876	0.128789	0.579704	1.29072	15	Elovl6/Elovl1/Acsl6/Elovl4/Acsl3/Acsl5/Elovl5	LONG-CHAIN FATTY-ACYL-COA METABOLIC PROCESS	GOBP	GO:0035336	7	0.466667
MULTICELLULAR ORGANISMAL-LEVEL IRON ION HOMEOSTASIS%GOBP%GO:0060586	0.111888	0.521876	0.128789	0.528776	1.23691	26	Epas1/Hephl1/B2m/Picalm/Bmp6/Hyal2/Hmox1/Naglu/Fbxl5/Neo1/Hjv/Htt/Tmprss6/Slc40a1/Ank1	MULTICELLULAR ORGANISMAL-LEVEL IRON ION HOMEOSTASIS	GOBP	GO:0060586	15	0.576923
NEPHRON TUBULE DEVELOPMENT%GOBP%GO:0072080	0.111888	0.521876	0.128789	0.446109	1.13596	88	Eya1/Aqp1/Tacstd2/Slc22a6/Cd44/Gata3/Gli3/Dspp/Agt/Heyl/Notch1/Ctnnbip1/Hs3st3a1/Fgf1/Shh/Gdnf/Greb1l/Pgf/Pax8/Wnt11/Hnf1b/Hs3st3b1/Pkd1/Wnt7b/Pbx1/Kif26b/Irx2/Grem1/Smad4/Sall1/Irx1/Dchs1/Gpc3/Fgf2/Ptch1	NEPHRON TUBULE DEVELOPMENT	GOBP	GO:0072080	35	0.397727
PLATELET FORMATION%GOBP%GO:0030220	0.111888	0.521876	0.128789	0.57229	1.27523	16	Tpm4/Ep300/Wdr1/Tal1/Ptpn11/Ptpn6/Myh9/Cib1	PLATELET FORMATION	GOBP	GO:0030220	8	0.5
POSITIVE REGULATION OF ERK1 AND ERK2 CASCADE%GOBP%GO:0070374	0.111888	0.521876	0.128789	0.424079	1.10912	182	Ddr2/Pde8a/Fbxw7/Glipr2/Tnfaip8l3/Nod1/Fgfr3/Slc30a10/Abl1/Pycard/Kdr/Map2k1/C3/Esr2/Crkl/Tek/Shc1/Nelfe/Egfr/Cd44/Ptk2b/Fgf18/Notch1/Ntrk3/Cxcl12/Calcr/Fgf1/Jun/Rap1a/Ptpn11/Necab2/Gcnt2/Fgfbp3/Trem2/Rapgef1/Hcrtr1/Oprm1/Adam17/Lrp1/Akap12/Rasgrp1/Prkca/Hras/Ccl6/Serpinf2/Gpnmb/Myh9/Card9/Cib1/Htr2c/Ptprc/Ccn2/F2rl1/Pdgfa/Cx3cl1/Pdgfd/Fgfr4/Ror1/Npy5r/Fgf2/Ramp3/Ccl17/Gpr183/Npy/Ccl25	POSITIVE REGULATION OF ERK1 AND ERK2 CASCADE	GOBP	GO:0070374	65	0.357143
REGULATION OF CALCIUM-MEDIATED SIGNALING%GOBP%GO:0050848	0.111888	0.521876	0.128789	0.454075	1.14953	75	Rgn/Kdr/Tmem100/Ppp3cc/Tmbim1/Ppp3ca/Nfat5/Hint1/Fhl2/Calcr/Calm2/Plcg2/Akap6/Jpt2/Prnp/Trem2/Mapk7/Slc8a2/Camta1/Neurod2/Itgal/Cib1/Nrg1/Htr2c/Trat1/Ncam1/Ramp3/Lrrk2/Erbb3/Tbc1d10c/Ppp3r1	REGULATION OF CALCIUM-MEDIATED SIGNALING	GOBP	GO:0050848	31	0.413333
REGULATION OF CATECHOLAMINE SECRETION%GOBP%GO:0050433	0.111888	0.521876	0.128789	0.464605	1.1593	63	Syt15/Ptgs1/Adora2b/Abat/Snca/Agtr2/Syt17/Agt/Kcna2/Htr1b/Ghsr/Syt5/Chrna4/Crh/Cxcl12/Dtnbp1/Chrna6/Grm2/Drd3/Npy2r/Stx1a/Oxtr/Syt1	REGULATION OF CATECHOLAMINE SECRETION	GOBP	GO:0050433	23	0.365079
REGULATION OF T-HELPER CELL DIFFERENTIATION%GOBP%GO:0045622	0.111888	0.521876	0.128789	0.513035	1.22116	32	Loxl3/Ep300/Zc3h12a/Gata3/Jak3/Anxa1/Rc3h1/Nlrp3/Rc3h2/Shb/Brd4/Nfkbiz/Pf4/Tbx21/Il18/Nfkbid/Foxp3	REGULATION OF T-HELPER CELL DIFFERENTIATION	GOBP	GO:0045622	17	0.53125
RESPONSE TO DIETARY EXCESS%GOBP%GO:0002021	0.111888	0.521876	0.128789	0.50171	1.20409	37	Sctr/Col6a1/Slc12a3/Gpr39/Cntn2/Cckar/Enpp1/Pparg/Rmi1	RESPONSE TO DIETARY EXCESS	GOBP	GO:0002021	9	0.243243
SIGNALING EVENTS MEDIATED BY HDAC CLASS III%PATHWAY INTERACTION DATABASE NCI-NATURE CURATED DATA%SIGNALING EVENTS MEDIATED BY HDAC CLASS III	0.111888	0.521876	0.128789	0.541908	1.24415	21	Acss2/Sirt2/Ep300	SIGNALING EVENTS MEDIATED BY HDAC CLASS III	PATHWAY INTERACTION DATABASE NCI-NATURE CURATED DATA	SIGNALING EVENTS MEDIATED BY HDAC CLASS III	3	0.142857
TOLL-LIKE RECEPTOR SIGNALING PATHWAY%GOBP%GO:0002224	0.111888	0.521876	0.128789	0.506081	1.21079	35	Traf3/Tlr3/Tlr5/Ticam2/Mapkapk3/Plcg2/Nfkbiz/Tlr13/Prkce/Tlr7/Mapkapk2	TOLL-LIKE RECEPTOR SIGNALING PATHWAY	GOBP	GO:0002224	11	0.314286
MONOATOMIC ANION TRANSPORT%GOBP%GO:0006820	0.112887	0.525022	0.128143	0.435327	1.12293	126	Gabrr2/Clic4/Slc17a6/Slc12a4/Slc26a7/Slc12a2/Clcn5/Slc22a6/Gabrg1/Ano7/Slc17a7/Slc12a3/Slc26a9/Glra3/Clca3a1/Slc4a1/Gabre/Ttyh2/Slc26a4/Gabra2/Slc4a2/Slc22a18/Clcn2/Clcn1/Slc4a4/Slc26a10/Oca2/Slc26a5/Slc17a5/Panx1/Lrrc8a/Lrrc8c/Ano5/Glra1/Slc25a14/Slc12a1/Slc4a11/Gabrq/Gabra5/Slco1a4/Glra2/Gpr89/Slc17a8/Slc4a8/Kcnn4	MONOATOMIC ANION TRANSPORT	GOBP	GO:0006820	45	0.357143
REGULATION OF CDH11 EXPRESSION AND FUNCTION%REACTOME%R-HSA-9759475.2	0.112887	0.525022	0.128143	0.528071	1.23526	26	Ago3/Prdm8/Ctnna1/Heyl/Bhlhe22/Snai1/Angptl4/Ago2	REGULATION OF CDH11 EXPRESSION AND FUNCTION	REACTOME	R-HSA-9759475.2	8	0.307692
RESPONSE TO ISCHEMIA%GOBP%GO:0002931	0.112887	0.525022	0.128143	0.46613	1.16127	61	Kcnj11/Nqo1/P2rx2/Kcnj8/Nfe2l2/Map2k6/Map3k5/Ptk2b/Gjb2/Npr3/Sos1/Per2/Bves/Hk1/Slc26a5/Trem2/Egr1/Panx1/Slc8a2/Panx2	RESPONSE TO ISCHEMIA	GOBP	GO:0002931	20	0.327869
UTERUS DEVELOPMENT%GOBP%GO:0060065	0.112887	0.525022	0.128143	0.531899	1.2353	24	Rbp4/Col6a1/Esr2/Gata3/Cdkn1c/Greb1l/Nipbl/Smad4/Foxl2	UTERUS DEVELOPMENT	GOBP	GO:0060065	9	0.375
5HT2 TYPE RECEPTOR MEDIATED SIGNALING PATHWAY%PANTHER PATHWAY%P04374	0.113886	0.526642	0.127505	0.493426	1.19297	39	Gng12/Prkcq/Gng10/Gnb5/Plcg2/Prkcg/Prkca/Plcb4/Prkce/Gng4/Gnb2/Gna11/Htr2c/Plcz1	5HT2 TYPE RECEPTOR MEDIATED SIGNALING PATHWAY	PANTHER PATHWAY	P04374	14	0.358974
CELLULAR RESPONSE TO TOXIC SUBSTANCE%GOBP%GO:0097237	0.113886	0.526642	0.127505	0.441096	1.13223	98	Cat/Gpx3/Ptgs1/Nqo1/S100a9/Aifm2/Fabp1/Abtb2/Rab40b/Atp7a/Alox5ap/Hp/Rdh12/Gpx6/Prdx4/Txnrd1/Selenos/Lancl1/Ptgs2/Sod1/Fancc/Prxl2b/Apom/Gstt2/Prdx2/Trp53inp1/Prkn/Selenot/Lpo/Mb/Sesn1/Prdx1/Sesn2/Prdx6/Gfer/Abcb1a/Nos3/Rdh11/Pink1/Slc39a8	CELLULAR RESPONSE TO TOXIC SUBSTANCE	GOBP	GO:0097237	40	0.408163
CHOLESTEROL HOMEOSTASIS%GOBP%GO:0042632	0.113886	0.526642	0.127505	0.455282	1.15044	73	Scd1/Apoc3/Ephx2/Abca2/Apoa2/Apoa1/Med13/Apob/Gpr39/Rora/Ldlrap1/Sec24a/Npc1/Npc2/Nr1d1/Abca5/Cyp39a1/Alms1/Fabp3/Scarb1/Mylip/Nr1h3/Fgfr4/Ttc39b/Lcat/Abcg4	CHOLESTEROL HOMEOSTASIS	GOBP	GO:0042632	26	0.356164
EPIDERMIS MORPHOGENESIS%GOBP%GO:0048730	0.113886	0.526642	0.127505	0.513079	1.21632	31	Krt25/Fst/Atp7a/Notch1/Snai1/Shh/Lamc1/Ngfr/Naglu/Smo/Igfbp5/Ext1	EPIDERMIS MORPHOGENESIS	GOBP	GO:0048730	12	0.387097
NADP METABOLIC PROCESS%GOBP%GO:0006739	0.113886	0.526642	0.127505	0.495955	1.19526	38	Aldh1l1/Fmo2/Nqo1/H6pd/Idh1/Shpk/Prps1/Aldh1l2/Txnrd1/Me1/Rpia/Idh2/Acacb	NADP METABOLIC PROCESS	GOBP	GO:0006739	13	0.342105
SENSORY PROCESSING OF SOUND%REACTOME%R-HSA-9659379.3	0.113886	0.526642	0.127505	0.468659	1.16637	60	Gsn/Capza1/Ush1g/Kcnq4/Pls1/Espnl/Rdx/Twf1/Chrna10/Cdh23/Slc26a5/Vamp2/Twf2/Epb41l3/Capza2/Myh9/Eps8/Stx1a/Pclo/Cacna2d2/Slc17a8/Capzb/Syp/Syn1/Myo7a/Ezr/Otof	SENSORY PROCESSING OF SOUND	REACTOME	R-HSA-9659379.3	27	0.45
VENTRICULAR CARDIAC MUSCLE TISSUE MORPHOGENESIS%GOBP%GO:0055010	0.113886	0.526642	0.127505	0.48103	1.17804	48	Dsp/Rxra/Eng/Tnnt2/Hey2/Fkbp1a/Bmpr1a/Notch1/Myh7/Naglu/Rbpj/Tpm1/Ube4b/Pou4f1/Smad4/Ly6e/Foxc1/Heg1	VENTRICULAR CARDIAC MUSCLE TISSUE MORPHOGENESIS	GOBP	GO:0055010	18	0.375
VIRAL MRNA TRANSLATION%REACTOME DATABASE ID RELEASE 81%192823	0.113886	0.526642	0.127505	0.496111	1.19563	38	Rpl39/Rpl26/Rps10/Rpl13a/Rps21/Rps18/Rpl17/Rps25/Rpl24/Rpl4/Rpl11/Rps7/Rpl37/Rps14/Rplp1/Rpl7/Rps3/Rps4x/Rps9/Rps27/Rpl23/Rplp2/Rpl32/Rpl19/Rps19/Dnajc3	VIRAL MRNA TRANSLATION	REACTOME DATABASE ID RELEASE 81	192823	26	0.684211
ACYL CHAIN REMODELLING OF PE%REACTOME DATABASE ID RELEASE 81%1482839	0.114885	0.528994	0.126876	0.550633	1.25466	20	Pla2g4a/Abhd4/Pla2r1/Pla2g5/Pla2g12a/Plaat3/Mboat1/Pla2g4e/Pla2g2d/Pla2g6/Pla2g4c	ACYL CHAIN REMODELLING OF PE	REACTOME DATABASE ID RELEASE 81	1482839	11	0.55
PLASMA LIPOPROTEIN REMODELING%REACTOME%R-HSA-8963899.3	0.114885	0.528994	0.126876	0.534739	1.23714	23	Apoc3/Apoa2/Alb/Apoa1/Apob/Angptl4	PLASMA LIPOPROTEIN REMODELING	REACTOME	R-HSA-8963899.3	6	0.26087
POSITIVE REGULATION OF INTERLEUKIN-2 PRODUCTION%GOBP%GO:0032743	0.114885	0.528994	0.126876	0.511071	1.21156	31	Cd28/Vtcn1/Abl1/Traf6/Prkcq/Anxa1/Plcg2/Stat5b/Sash3/Cd83/Ptprc/Rps3	POSITIVE REGULATION OF INTERLEUKIN-2 PRODUCTION	GOBP	GO:0032743	12	0.387097
REGULATION OF RAS PROTEIN SIGNAL TRANSDUCTION%GOBP%GO:0046578	0.114885	0.528994	0.126876	0.474726	1.16847	52	Ephb2/Map2k1/Erbb2/Itpkb/Notch1/Sos1/Spry4/Syde1/Nf1/Rapgef1/Lztr1/Rasgrp1/Hras/Tnk1/Rasa4/Ppp2cb/Nrg1/Dab2ip/Rasal1	REGULATION OF RAS PROTEIN SIGNAL TRANSDUCTION	GOBP	GO:0046578	19	0.365385
REGULATION OF T-HELPER 17 CELL DIFFERENTIATION%GOBP%GO:2000319	0.114885	0.528994	0.126876	0.557303	1.26059	19	Loxl3/Ep300/Zc3h12a/Rc3h1/Nlrp3/Rc3h2/Brd4/Nfkbiz/Pf4/Tbx21/Nfkbid/Foxp3	REGULATION OF T-HELPER 17 CELL DIFFERENTIATION	GOBP	GO:2000319	12	0.631579
SODIUM ION HOMEOSTASIS%GOBP%GO:0055078	0.114885	0.528994	0.126876	0.508482	1.21286	33	Ednrb/Slc12a2/Atp1a1/Slc12a3/Agtr2/C7/Agt/Nr3c2/Sgk1/Spp1/Slc12a1/Ext1/Scnn1a/Slc9b2/Atp1b2	SODIUM ION HOMEOSTASIS	GOBP	GO:0055078	15	0.454545
APICAL JUNCTION ASSEMBLY%GOBP%GO:0043297	0.115884	0.531327	0.126254	0.480133	1.17539	49	Dlg5/Vcl/Itgb1/Cldn11/Cldn10/Cldn1/Pdcd6ip/Pard3/Ctnna1/Wdr1/Pof1b/Cgn/Wnt11/Pak2/Cldn14	APICAL JUNCTION ASSEMBLY	GOBP	GO:0043297	15	0.306122
HEART CONTRACTION%GOBP%GO:0060047	0.115884	0.531327	0.126254	0.45311	1.14793	77	Gsn/Atp1a1/Met/Pik3ca/Abcc9/Scn1a/Kcnj8/Tnnt2/Map2k6/Smad5/Scn4b/Ank2/Myh7/Actc1/Trdn/Kcne3/Sgcg/Sod1/Tpm1/Gaa/Kcna5/Ext1/Rnls/Kcnj5/Rangrf/Gpd1l/Pkp2/Kcnq1/Scn3b/Gja5/Cacna2d1/Snta1/Slc1a1/Atp1b1/Kcnj2/Psen2/Tcap/Tnni1	HEART CONTRACTION	GOBP	GO:0060047	38	0.493506
POSITIVE REGULATION OF INTERLEUKIN-4 PRODUCTION%GOBP%GO:0032753	0.115884	0.531327	0.126254	0.562505	1.26686	18	Cd28/Prkcq/Il33/Gata3/Il1rap/Nlrp3/Sash3/Fcer1g/Slc7a5/Havcr2/Foxp3	POSITIVE REGULATION OF INTERLEUKIN-4 PRODUCTION	GOBP	GO:0032753	11	0.611111
REGULATION OF PROTEIN LOCALIZATION TO NUCLEUS%GOBP%GO:1900180	0.115884	0.531327	0.126254	0.431097	1.11391	137	Larp7/Apod/Cav2/Lmna/Prkcq/Agtr2/Tek/Ep300/Ipo5/Zc3h12a/Pkig/Gli3/Ctnna1/Trim40/Mcrs1/Fbxo4/Otud7b/Pik3r2/Dclk3/Sin3a/Atp13a2/Shh/Ywhaz/Fermt1/Lats1/Hyal2/Nf1/Polr1a/Ngfr/Parp1/Ptgs2/Dmap1/Epm2a/Nmd3/F2/Smo/Bag3/Mark3/Dclk2/Ect2/Tesk1/Mdfic/Efcab7/Sesn2/Tfrc/Trim29/Hdac3/Hsp90ab1/Psen1/Htt/Zpr1/Maged1/Wwtr1/Ufm1/Npm1/Tnfrsf1a/Trim28/Rab23/Nolc1/Eif2ak3/Ran/Gbp4/Yap1/Cdk5rap3/Angpt1	REGULATION OF PROTEIN LOCALIZATION TO NUCLEUS	GOBP	GO:1900180	65	0.474453
TOOTH MINERALIZATION%GOBP%GO:0034505	0.115884	0.531327	0.126254	0.556777	1.2594	19	Wdr72/Fam20c/Sp7/Ppara/Enpp1/Wls/Fgfr1/Tbx1/Cnnm4	TOOTH MINERALIZATION	GOBP	GO:0034505	9	0.473684
VISUAL PHOTOTRANSDUCTION%REACTOME%R-HSA-2187338.3	0.115884	0.531327	0.126254	0.456932	1.15026	71	Lrat/Rbp4/Apoc3/Rpe65/Gpc5/Apoa2/Prkcq/Apoa1/Rbp3/Apob/Gpc6/Rdh12/Hspg2/Lrp1/Prkca/Retsat/Akr1c18/Gpc1/Apom/Rho/Gpc2/Fnta/Ppef1/Rlbp1/Gpc3/Myo7a/Plb1/Rdh11	VISUAL PHOTOTRANSDUCTION	REACTOME	R-HSA-2187338.3	28	0.394366
CELLULAR RESPONSE TO PLATELET-DERIVED GROWTH FACTOR STIMULUS%GOBP%GO:0036120	0.116883	0.533264	0.12564	0.536638	1.23785	22	Has2/Cbl/Atp7a/Pparg/Prkce/Arpc2/Hyal1/Pdgfd/Snai2	CELLULAR RESPONSE TO PLATELET-DERIVED GROWTH FACTOR STIMULUS	GOBP	GO:0036120	9	0.409091
CELLULAR RESPONSE TO TUMOR NECROSIS FACTOR%GOBP%GO:0071356	0.116883	0.533264	0.12564	0.432478	1.11625	132	Traf3/Kcnj11/Pycard/Traf6/Sfrp1/Crhbp/Cldn1/Has2/Nfe2l2/Actr3/Zc3h12a/Gata3/Map3k5/Ptk2b/Tradd/Krt18/Rora/Ctsk/Adamts12/Gsdme/Ankrd35/Nfkbia/Adamts7/Tnfrsf23/Tifa/Hyal2/Nkx3-1/Zfp36l2/Nr1d1/Zfp36l1/Akap12/Dbn1/Ccl6/Aim2/Traf5/Cd70/Traf1/Hyal1/Cib1/Tnfrsf18/Dab2ip/Rps3/Cx3cl1/Gfer/Gbp3/Abcb1a/Ccl17/Ccl25/Ripk1/Mapk3/Zfp36/Fos	CELLULAR RESPONSE TO TUMOR NECROSIS FACTOR	GOBP	GO:0071356	52	0.393939
LABYRINTHINE LAYER DEVELOPMENT%GOBP%GO:0060711	0.116883	0.533264	0.12564	0.472967	1.16629	53	Vcam1/Gab1/Junb/Map2k1/Grb2/Fzd5/Hey2/Birc6/Erf/Ccn1/Syde1/Nsdhl/Zfp36l1/Wnt2/Rbpj/Wnt7b	LABYRINTHINE LAYER DEVELOPMENT	GOBP	GO:0060711	16	0.301887
RETINOID METABOLIC PROCESS%GOBP%GO:0001523	0.116883	0.533264	0.12564	0.491398	1.19446	42	Lrat/Rbp4/Crabp2/Rpe65/Cyp2j6/Rdh12/Aldh1a2/Retsat/Cyp2s1/Dhrs7	RETINOID METABOLIC PROCESS	GOBP	GO:0001523	10	0.238095
SPINAL CORD DORSAL/VENTRAL PATTERNING%GOBP%GO:0021513	0.116883	0.533264	0.12564	0.570338	1.27088	16	Sox1/Lhx3/Ascl1/Nkx2-2/Gli3/Shh/Smo/Gli2/Ift122	SPINAL CORD DORSAL/VENTRAL PATTERNING	GOBP	GO:0021513	9	0.5625
SPINAL CORD PATTERNING%GOBP%GO:0021511	0.116883	0.533264	0.12564	0.560199	1.26166	18	Sox1/Lhx3/Ascl1/Nkx2-2/Gli3/Shh/Smo/Gli2/Ift122	SPINAL CORD PATTERNING	GOBP	GO:0021511	9	0.5
U12 DEPENDENT SPLICING%REACTOME DATABASE ID RELEASE 81%72165	0.116883	0.533264	0.12564	0.484817	1.18369	45	Snrpd1/Zcrb1/Snrpd3/Prpf6/Sf3b3/Polr2k/Gtf2f1/Ncbp2/Ddx42/Sf3b2/Polr2h/Snrnp35/Snrpb/Snrnp48/Polr2d/Eftud2/Polr2g/Snrnp25/Sf3b5/Rnpc3/Gtf2f2/Polr2c	U12 DEPENDENT SPLICING	REACTOME DATABASE ID RELEASE 81	72165	22	0.488889
CELL RECRUITMENT (PRO-INFLAMMATORY RESPONSE)%REACTOME DATABASE ID RELEASE 81%9664424	0.117882	0.534432	0.125033	0.535354	1.23489	22	Entpd5/Pycard/Txnip/C3/Casp1/Nlrp3/Hmox1	CELL RECRUITMENT (PRO-INFLAMMATORY RESPONSE)	REACTOME DATABASE ID RELEASE 81	9664424	7	0.318182
COMPLEMENT ACTIVATION, CLASSICAL PATHWAY%GOBP%GO:0006958	0.117882	0.534432	0.125033	0.534817	1.23365	22	C1rl/C3/Trbc2/C7/C4b/C1qbp/Cr2/C2/C1qa	COMPLEMENT ACTIVATION, CLASSICAL PATHWAY	GOBP	GO:0006958	9	0.409091
CYTOPLASM ORGANIZATION%GOBP%GO:0007028	0.117882	0.534432	0.125033	0.578627	1.28832	15	Tfcp2l1/Tdrkh/Sos1/Kif5b/Naglu/Pld6/Synj2bp	CYTOPLASM ORGANIZATION	GOBP	GO:0007028	7	0.466667
GLIAL CELL PROLIFERATION%GOBP%GO:0014009	0.117882	0.534432	0.125033	0.510435	1.21498	32	Gfap/Lgi4/Il34/Il33/Clu/Anxa7/Ptk2b/Dbi/Nf1/Trem2/Epm2a	GLIAL CELL PROLIFERATION	GOBP	GO:0014009	11	0.34375
POSITIVE REGULATION OF FIBROBLAST MIGRATION%GOBP%GO:0010763	0.117882	0.534432	0.125033	0.535253	1.23466	22	Ddr2/Aqp1/Itgb1/Actr3/Akap12/Prkce/Fgfr1	POSITIVE REGULATION OF FIBROBLAST MIGRATION	GOBP	GO:0010763	7	0.318182
PROXIMAL/DISTAL PATTERN FORMATION%GOBP%GO:0009954	0.117882	0.534432	0.125033	0.52892	1.23223	25	En1/Gli3/Dlx1/Lrp4/Dlx2/Aldh1a2/Sp8/Pbx1/Irx2/Grem1/Gli2/Irx1/Gli1	PROXIMAL/DISTAL PATTERN FORMATION	GOBP	GO:0009954	13	0.52
PURINERGIC SIGNALING IN LEISHMANIASIS INFECTION%REACTOME DATABASE ID RELEASE 81%9660826	0.117882	0.534432	0.125033	0.535354	1.23489	22	Entpd5/Pycard/Txnip/C3/Casp1/Nlrp3/Hmox1	PURINERGIC SIGNALING IN LEISHMANIASIS INFECTION	REACTOME DATABASE ID RELEASE 81	9660826	7	0.318182
REGULATION OF ENDOCYTOSIS%GOBP%GO:0030100	0.117882	0.534432	0.125033	0.412573	1.0897	279	Apln/Lpar1/Ush1g/Ahsg/Apoc1/Sh3gl3/B2m/Vtn/Itgb1/Mtmr2/Pycard/Lrrtm2/Abca2/Apoa2/Bicd1/Slc17a7/Sirt2/C3/Apoa1/Picalm/Snca/Mctp1/Mex3b/Itga2/Ank3/Cbl/Ppp3cc/Clu/Pard3/Pla2g5/Il2rg/Iqsec1/Ppp3ca/Ankrd13a/Tspan7/Ldlrap1/Btk/Dab2/Actb/Itsn1/Pacsin2/Dtnbp1/Plcg2/Rap1a/Rock1/Arf1/Tgm2/Plk2/Lrsam1/Necab2/Sirpa/Pparg/Trem2/Rapgef1/Amph/Rin3/Prkcg/Bin1/Lrp1/Tsg101/Prkca/Sod1/Vegfa/Ston2/Drd3/Myh9/Lrrtm1/Pros1/Smap1/Serpine1/Hnrnpk/Alms1/Scarb1/Grem1/Lyar/Ankrd13d/Ppt1/Nr1h3/Cd63/Ptprc/C2/Axl/F2rl1/Synj2bp/Prkn/Anxa2/Wdr54/Mib1/Rab27a/Ston1/Fcer1g/Caly/Csk/Gpc3	REGULATION OF ENDOCYTOSIS	GOBP	GO:0030100	94	0.336918
RESPONSE TO LIPOPOLYSACCHARIDE%GOBP%GO:0032496	0.117882	0.534432	0.125033	0.413823	1.09158	266	Ednrb/Gch1/Ppard/Lta/Slc12a2/Col6a1/Hmgb2/Il12a/Nqo1/Nos1/S100a9/Hmgcs2/Plscr2/Abl1/Pycard/Lilrb4a/Ephb2/Traf6/Rpl13a/Esr2/Snca/Cldn1/Eif2ak2/Kcnj8/Hadhb/Plscr4/Litaf/Zc3h12a/Casp1/Casp4/Nlrc3/Ticam2/Gjb2/Irak4/Shpk/Notch1/Acp5/Pabpn1/Cdk19/Btk/Tbxa2r/Lgals9/Ghsr/Mapkapk3/Nfkbia/Plcg2/Cxcl16/Nlrp3/Ptgfr/Fer/Hnrnpa0/Fbxo3/Sirpa/Trem2/Cxcl5/Nr1d1/Selenos/Cnp/Gbp10/Naglu/Ptgs2/Akap12/Stat5b/Nfkbiz/Pde2a/Nr4a1/Slco1b2/Prkce/Star/Capn2/Peli1/Irf8/Cd6/Dab2ip/Scarb1/Mapkapk2/Nr1h3/Prdx2/Irak2/C2/Axl/Kmo/Ggt1/Cps1/Gfer/Pf4/Abcc8/Gbp3/Abcb1a/Nos3/Otud5/Mapk3/Ncl/Zfp36/Fos	RESPONSE TO LIPOPOLYSACCHARIDE	GOBP	GO:0032496	95	0.357143
BMP SIGNALING PATHWAY%GOBP%GO:0030509	0.118881	0.536332	0.124434	0.454325	1.14632	72	Fam83f/Rgma/Chrdl1/Gdf5/Abl1/Tmem100/Usp9x/Fst/Sfrp1/Bmp6/Bmpr2/Bmpr1a/Smad5/Twsg1/Chrd/Acvr2b/Egr1/Amhr2/Ecsit/Smad4/Ext1/Hjv/Smad9/Mapk3/Smurf1/Fkbp8/Tmprss6/Smad1/Tcf7l2/Bmper	BMP SIGNALING PATHWAY	GOBP	GO:0030509	30	0.416667
CYCLIC-NUCLEOTIDE-MEDIATED SIGNALING%GOBP%GO:0019935	0.118881	0.536332	0.124434	0.464995	1.15844	61	Ednrb/Gucy1a2/Pde8a/Nppa/Aqp1/Adora2b/Agtr2/Cap2/Npr1/Atf1/Pde4c/Gucy1a1/Pde7a/Pde2a/Gucy1b2/Glp1r/Cap1/Gucy1b1/Htr2c	CYCLIC-NUCLEOTIDE-MEDIATED SIGNALING	GOBP	GO:0019935	19	0.311475
DEFECTIVE INTRINSIC PATHWAY FOR APOPTOSIS%REACTOME DATABASE ID RELEASE 81%9734009	0.118881	0.536332	0.124434	0.532291	1.23147	23	Capns2/Bcl2l11/Lmnb1/Cdk5r1/C1qbp/Jun/Capn2/Prdx2/Cast/Prdx1	DEFECTIVE INTRINSIC PATHWAY FOR APOPTOSIS	REACTOME DATABASE ID RELEASE 81	9734009	10	0.434783
MIRNA METABOLIC PROCESS%GOBP%GO:0010586	0.118881	0.536332	0.124434	0.567589	1.26476	16	Lin28b/Zc3h12a/Dis3l2/Ago2	MIRNA METABOLIC PROCESS	GOBP	GO:0010586	4	0.25
NUCLEOSIDE PHOSPHATE METABOLIC PROCESS%GOBP%GO:0006753	0.118881	0.536332	0.124434	0.400494	1.06736	454	Acss2/Gucy1a2/Aldh1l1/Pde8a/Nppa/Acly/Crot/Entpd5/Elovl6/Papss2/Haao/Smpdl3a/Ak9/Fmo2/Col6a1/Aldoart1/Abcc6/Aass/Nqo1/Tbpl1/Abcc9/Hmgcs2/Ndufb4/Elovl1/Prkag3/Acaa2/Ak1/Acot3/Aldob/H6pd/Myh3/Dnajc30/Pank3/Ak5/Npr1/Nt5c1a/Dnph1/Ldha/Dut/Fitm2/Uox/Gucy2c/Atp7a/Enpp3/Acot5/Acsl6/Idh1/Nme1/Nme5/Prpsap2/Adcy7/Acaca/Ndufb3/Ndufa13/Rora/Shpk/Tyms/Nudt9/Adal/Ak7/Hint1/Prps1/Ogdh/Aadat/Aldoa/Pde4c/Mdh1b/Sdhb/Myh7/Pfkp/Pklr/Elovl4/Acot11/Gucy1a1/Aldh1l2/Fasn/Hk1/Hmgcs1/Enpp1/Entpd3/Ampd3/Acsl3/Gpam/Txnrd1/Nudt10/Parp1/Myh8/Mthfd2l/Itpa/Baat/Pde7a/Me1/Rpia/Acsl5/Cnp/Mpi/Nme7/Dhtkd1/Nudt16/Cda/Upp2/Dip2a/Tk2/mt-Nd3/Pde2a/Gucy1b2/Gpd2/Slc25a16/Idh2/Adcy9/Nmrk1/Acacb/Afmid/Galt/Gucy1b1/Nudt19/Elovl5/Gda/Rrm2/Cmpk1/Hkdc1/Tdo2/Shmt1/Kmo/Eno4/Parg/Nt5c3b/Ndufv1/Ppcdc/Cad/Acot8/Ndufs5/Tkfc/Mdh2/Prps1l3/Dctpp1/Tk1/Ier3/Ldhd/Nudt18/Lrrk2/Vdac1/Abcd1/Noct/Ndufs6/Nudt17/Pde1a/Flad1/Gpd1l/Nudt14/Pfkl/Ndufb9/Atp6v1a/Adcy2/Prps2/Atp2b2/Pde4b/Gapdhs/Rab23/Gmpr/Nt5c/Ran/Cyb5r4/Atp6v1b2/Acot1/Acot9/G6pdx/Gapdh/Oga/mt-Nd2/Nudt4/Eno1/Idh3g/Ndufc2/Uckl1/Ola1/Vcp/Ndufv2/Rhoa/Adcy6/Ndufs3/Pfkm/Atp1b1/Slc25a42/Rpe/Mvd/Gck/Pck2/Entpd1/Dguok/Nudt5	NUCLEOSIDE PHOSPHATE METABOLIC PROCESS	GOBP	GO:0006753	191	0.420705
REGULATION OF WNT SIGNALING PATHWAY, PLANAR CELL POLARITY PATHWAY%GOBP%GO:2000095	0.118881	0.536332	0.124434	0.569145	1.26822	16	Nkd1/Abl1/Sfrp1/Plekha4/Lrp6/Sfrp5/Gpc3	REGULATION OF WNT SIGNALING PATHWAY, PLANAR CELL POLARITY PATHWAY	GOBP	GO:2000095	7	0.4375
TRANSLATION%GOBP%GO:0006412	0.118881	0.536332	0.124434	0.407685	1.07959	334	Rpl39/Rpl35a/Fars2/Tceal6/Zar1l/Mrpl53/Rpl26/Lars2/Rps10/Rpl30/Larp4/Cpeb2/Rpl13a/Rps21/Rpl31/Mrpl3/Cars2/Mtg1/Yars2/Eif2ak2/Mrps27/Fastkd2/Rpl12/Mrpl33/Dap3/Egfr/Eif3c/Chchd1/Rpl27a/Rps13/Rps18/Mrps26/Rpl3l/Rpl17/Mrps11/Eif5a2/Secisbp2l/Ncbp2/Rps25/Gfm2/Rps20/Rps12/Ltn1/Rpl24/Rpl29/Rps17/Rpl35/Rpl41/Rpl21/Gspt1/Rpl9/Mrpl52/Rpl4/Abtb1/Trnau1ap/Eif3h/Guf1/Klhdc10/Mrpl11/Rps24/Rpl9-ps6/Drg1/Rpl11/Rps7/Eif4g2/Tars2/Rars2/Rpl38/Eif3d/Mrpl40/Rpl37/Mrps33/Rps14/Drg2/Rplp1/Gatb/Eif4b/Rps29/Mrpl58/Eif2s2/Mrps5/Aarsd1/Uba52/Farsa/Rpl8/Eif1/Mrpl34/Cdkal1/Rpl15/Mrpl43/Rpl7/Rps3/Mrpl15/Ptcd1/Mrps25/Rps4x/Ighmbp2/Eif3e/Rpl13/Eif5a/Mrpl18/Rps9/Rps28/Rps27/Eif5b/Gspt2/Tsfm/Eif3f/Rpl5/Denr/Mrpl46/Rps23/Zar1/Eif4a1/Mrpl22/Mrps15/Rpl3/Rchy1/Rps27a/Eif3i/Mrpl50/Rpl23/Rpl10/Ptrh1/Rplp2/Rpl32/Mrps23/Rpl37a/Gfm1/Mrps34/Eif3j2/Mrpl20/Eif1ax/Mrps12/Qrsl1/Mrps16/Mrpl2/Rpl34/Mrpl30/Rpl19/Cpeb3/Eif2ak3	TRANSLATION	GOBP	GO:0006412	142	0.42515
NEURON PROJECTION EXTENSION%GOBP%GO:1990138	0.11988	0.539711	0.123842	0.445377	1.13592	90	Emx1/Slc39a12/Pou4f2/Limk1/Vcl/Itgb1/Edn3/Usp9x/Nrn1/Wasf1/Plxna1/Plxnb1/Lhx2/Aurka/Ntrk3/Flrt3/Nrn1l/Ssna1/Ndel1/Cyfip1/Pak6/Map1b/Ulk1/Llph/Smo/Kdm1a	NEURON PROJECTION EXTENSION	GOBP	GO:1990138	26	0.288889
PITUITARY GLAND DEVELOPMENT%GOBP%GO:0021983	0.11988	0.539711	0.123842	0.507056	1.20883	34	Lhx3/Pitx2/Slc6a3/Otp/Sox3/Bmpr1a/Gsx1/Aldh1a2/Rbpj/Kdm1a/Gli2/Gli1/Fgf2	PITUITARY GLAND DEVELOPMENT	GOBP	GO:0021983	13	0.382353
POSITIVE REGULATION OF MEIOTIC NUCLEAR DIVISION%GOBP%GO:0045836	0.11988	0.539711	0.123842	0.559066	1.25911	18	Dazl/Camk2b/Sirt2/Prdm9	POSITIVE REGULATION OF MEIOTIC NUCLEAR DIVISION	GOBP	GO:0045836	4	0.222222
B CELL MEDIATED IMMUNITY%GOBP%GO:0019724	0.120879	0.540077	0.123257	0.451287	1.14331	77	H2-DMa/C1rl/Irf7/Il13ra2/Xrcc4/Exosc3/C3/Trbc2/C7/Btk/C4b/C1qbp/Exo1/Rnf8/Inpp5d/Mlh1/Nfkbiz/Cd70/Cr2/Card9/C2/C1qa/Fcer1g/Swap70	B CELL MEDIATED IMMUNITY	GOBP	GO:0019724	24	0.311688
CELL-CELL ADHESION%GOBP%GO:0098609	0.120879	0.540077	0.123257	0.40051	1.06858	481	Vcam1/Cdh19/Dsp/Crb2/Kirrel2/Sparcl1/Cdh20/Slc6a4/Pcdhb7/Nfasc/Emcn/Itgb8/Cplane2/Aqp4/Igdcc4/Dchs2/Dsg1c/Itga5/Cdh26/Sema4d/Vcl/Pcdhb5/S100a9/Itgb1/Cldn11/Lamc2/Abl1/Nphs1/Cdh7/Cldn10/Lrrc4/Lama3/Epha3/Cldn1/Mex3b/Tek/Srpx2/Tcam1/Shc1/Lingo4/Ccn3/Itga2/Palld/Egfr/Pcdh9/Pcdhb3/Pnn/Lims2/Plxnb3/Adgrl3/Amigo1/Pard3/Ctnna1/Itgb4/Selplg/Tln1/Pcdh20/Cd34/Icam5/Notch1/Cxadr/Cntn2/Cdk5r1/Lgals9/Il1rap/Dscaml1/Flrt3/Cxcl12/Erf/Rock1/Itga11/Thbs4/Fer/Tjp3/Bves/Itga1/Ccn1/Tspan32/Cadm1/Cdhr1/Hmcn1/Cdh23/Sirpa/Rapgef1/Zfp36l1/Hspg2/Cdh3/Emb/Epcam/Pcdhgc5/Cldn14/Ptpn6/Parva/Vinac1/Vegfa/Mag/Pkd1/Wnt7b/Lrrc4c/Ctnnd2/Stxbp3/Cd164/Jam2/Dll3/Myh9/Lrfn4/Lrp6/Cdh18/Slc7a11/Itgax/Igsf9/Itgal/Ptprd/Pcdhb16/Tjp2/Ppp1ca/Cd6/Cdh10/Stk10/Ptk7/Nrg1/Fermt3/Pcdhb14/Ret/Itgbl1/Rap2b/Lpp/Efr3a/Ptprc/Neo1/Amigo3/Pcdhga10/Vezt/Cdhr2/Tnxb/Synj2bp/Ext1/Dab1/Pcdh17/Cx3cl1/Pcdhgb1/Pcdhga7/Tenm1/Ihh/Dchs1/Chl1/Ncam1/Plek/Itgad/Pcdhga4/Pcdhgb7/Icam2/Pcdhga1/Pcdhgb6/Pcdhga5/F11r/Pcdhga8/Pcdhga9/Pcdhga12/Pcdhga11/Psen1/Prtg/Pcdhgb2/Afdn/Itgav/Pcdhga2/Pcdhgb5/Cdh4/Itga8/Slc39a8/Pcdhga6/Pcdhgb4/Cd99l2/Ezr	CELL-CELL ADHESION	GOBP	GO:0098609	174	0.361746
ENDOTHELIAL CELL MIGRATION%GOBP%GO:0043542	0.120879	0.540077	0.123257	0.45673	1.14794	70	Fstl1/Tns3/Vstm4/S100a9/Itgb1/Abl1/Kdr/Vhl/Amotl1/Apoa1/Ccn3/Emp2/Amot/Ccbe1/Ptk2b/Cxcl12/Gipc1/Pik3r3/Prkx/Vegfa/Nr4a1/Myh9/Scarb1/Grem1/Stard13/Snai2/Fgf2/Nos3/Itgav	ENDOTHELIAL CELL MIGRATION	GOBP	GO:0043542	29	0.414286
HEART MORPHOGENESIS%GOBP%GO:0003007	0.120879	0.540077	0.123257	0.412675	1.08814	257	Dsp/Ttn/Rbp4/Eya1/Cplane2/Dnah11/Tead1/Rxra/Olfm1/Id2/Pitx2/Eng/Cluap1/Lefty1/Abcc9/Tmem100/Aplnr/Crkl/Tek/Kcnj8/Tnnt2/Has2/Emp2/Shox2/Ift57/Gata3/Npy1r/Hey2/Fkbp1a/Heyl/Bmpr2/Bmpr1a/Notch1/Sos1/Snai1/Fhl2/Fgf9/Myh7/Pbrm1/Shh/Actc1/Jun/Dvl3/Nfatc1/Ccn1/Arid2/Wnt11/Aldh1a2/Tab1/Wnt2/Naglu/Rbpj/Hif1a/Parva/Vegfa/Rbm15/C2cd3/Rbm20/S1pr1/Tpm1/Gaa/Lrp6/Ncor2/Ube4b/Pou4f1/Eln/Alpk2/Dnaaf1/Tbx3/Smo/Nipbl/Npy2r/Smad4/Tbx1/Ly6e/Ext1/Mib1/Rnls/Foxc1/Heg1/Ihh/Snai2/Dchs1/Npy5r	HEART MORPHOGENESIS	GOBP	GO:0003007	84	0.326848
HETEROTYPIC CELL-CELL ADHESION%GOBP%GO:0034113	0.120879	0.540077	0.123257	0.521089	1.22095	27	Dsp/Nfasc/Itga5/Itgb1/Cxadr/Sirpa/Parva/Itgax/Ptprc/Itgav/Jam3/Pkp2/Perp	HETEROTYPIC CELL-CELL ADHESION	GOBP	GO:0034113	13	0.481481
HORMONE-MEDIATED SIGNALING PATHWAY%GOBP%GO:0009755	0.120879	0.540077	0.123257	0.437484	1.12529	106	Padi2/Ppard/Pou4f2/Rxra/Thra/Esr2/Crhbp/Nr1d2/Ppara/Esrrg/Sstr3/Paqr7/Paqr8/Slc27a1/Ghsr/Lgr6/Crh/Pgr/Taf7/Lats1/Nkx3-1/Ptpn11/Nr3c2/Pparg/Ube3a/Nr1d1/Sgk1/Rxfp1/Rxfp2/Trh/Ppargc1b/Nr1h3/Nr3c1/Thrb/Tmf1/Ubr5/Adipor2/Rarg/Pias2/Crhr1/Nr5a1/Pde3a/Esrra/Zmiz1/Ghr/Agrp/Rhoa/Phb2	HORMONE-MEDIATED SIGNALING PATHWAY	GOBP	GO:0009755	48	0.45283
INNERVATION%GOBP%GO:0060384	0.120879	0.540077	0.123257	0.512545	1.21407	30	Vcam1/Sulf1/Fgfr3/Slitrk6/Lrig1/Serpine2/Prkcg/Ece1/Pou4f1/Ret/Gabra5/Adarb1	INNERVATION	GOBP	GO:0060384	12	0.4
INTRACELLULAR RECEPTOR SIGNALING PATHWAY%GOBP%GO:0030522	0.120879	0.540077	0.123257	0.428661	1.11076	151	Padi2/Tlr3/Rftn1/Ppard/Pou4f2/Nod1/Rxra/Irf7/Thra/Pycard/Traf6/Sirt2/Esr2/Crkl/Kcnj8/Nr1d2/Pdk3/Ppara/Ipo5/Esrrg/Alpk1/Rora/Trim25/Nfkbia/Nlrp3/Pgr/Taf7/Tifa/Nkx3-1/Nr3c2/Aldh1a2/Pparg/Ube3a/Nr1d1/Nr2e1/Ahrr/Nr4a1/Tlr13	INTRACELLULAR RECEPTOR SIGNALING PATHWAY	GOBP	GO:0030522	38	0.251656
NEPHRON TUBULE MORPHOGENESIS%GOBP%GO:0072078	0.120879	0.540077	0.123257	0.453613	1.14452	72	Eya1/Tacstd2/Cd44/Gata3/Gli3/Dspp/Agt/Ctnnbip1/Hs3st3a1/Fgf1/Shh/Gdnf/Greb1l/Pgf/Pax8/Wnt11/Hnf1b/Hs3st3b1/Pkd1/Pbx1/Kif26b/Irx2/Grem1/Smad4/Sall1/Irx1/Dchs1/Gpc3/Fgf2/Ptch1/Commd5/Hey1/Fat4	NEPHRON TUBULE MORPHOGENESIS	GOBP	GO:0072078	33	0.458333
PYROPTOSIS%GOBP%GO:0070269	0.120879	0.540077	0.123257	0.528066	1.2264	24	Naip1/Pycard/Casp1/Casp4/Gsdme/Nlrp3/Naip5/Trem2/Aim2	PYROPTOSIS	GOBP	GO:0070269	9	0.375
SENSORY PERCEPTION%REACTOME%R-HSA-9709957.5	0.120879	0.540077	0.123257	0.425484	1.10507	159	Lrat/Gsn/Rbp4/Capza1/Apoc3/Ush1g/Rpe65/Kcnq4/Pls1/Gpc5/Apoa2/Prkcq/Espnl/Rdx/Apoa1/Rbp3/Scn9a/Apob/Lhx2/Gpc6/Rdh12/Scn4b/Twf1/Itpr3/Chrna10/Cdh23/Trpm4/Slc26a5/Vamp2/Twf2/Hspg2/Epb41l3/Lrp1/Prkca/Capza2/Retsat/Akr1c18/Myh9/Gpc1/Apom/Eps8/Cnga2/Rho/Stx1a/Pclo/Cacna2d2/Gpc2/Slc17a8/Fnta/Ppef1/Capzb/Scnn1a/Rlbp1/Gpc3/Syp/Syn1/Myo7a/Plb1/Rdh11/Ezr	SENSORY PERCEPTION	REACTOME	R-HSA-9709957.5	60	0.377358
CELL REDOX HOMEOSTASIS%GOBP%GO:0045454	0.121878	0.540438	0.122679	0.526792	1.22727	25	Nqo1/Nfe2l2/Apex1/Prdx4/Txnrd1/Selenos/Slc2a10/Prdx2/Selenot/Chd6/Prdx1/Prdx6/Gclc/Krit1	CELL REDOX HOMEOSTASIS	GOBP	GO:0045454	14	0.56
CITALOPRAM ACTION PATHWAY%PATHWHIZ%PW000426	0.121878	0.540438	0.122679	0.511539	1.21169	30	Slc6a4/Aox1/Atp1a1/Cyp2d22/Slc6a3/Maoa/Chrna4/Htr1a/Oprm1	CITALOPRAM ACTION PATHWAY	PATHWHIZ	PW000426	9	0.3
METABOLISM OF FOLATE AND PTERINES%REACTOME DATABASE ID RELEASE 81%196757	0.121878	0.540438	0.122679	0.576242	1.28301	15	Aldh1l1/Mthfr/Aldh1l2/Mthfd2l/Mthfd1l/Slc25a32/Shmt1	METABOLISM OF FOLATE AND PTERINES	REACTOME DATABASE ID RELEASE 81	196757	7	0.466667
NEGATIVE REGULATION OF MICROTUBULE DEPOLYMERIZATION%GOBP%GO:0007026	0.121878	0.540438	0.122679	0.509814	1.20858	31	Map6d1/Diaph3/Apc2/Taok1/Clasp2/Tpx2/Mid1ip1/Hdac6/Hdgfl3/Map1b/Cib1/Camsap2/Map1a	NEGATIVE REGULATION OF MICROTUBULE DEPOLYMERIZATION	GOBP	GO:0007026	13	0.419355
NEGATIVE REGULATION OF MRNA SPLICING, VIA SPLICEOSOME%GOBP%GO:0048025	0.121878	0.540438	0.122679	0.531794	1.23032	23	Srsf9/Rnps1/Hnrnpa2b1/C1qbp/Celf4/Rbm20/Sap18/U2af2/Hnrnpk	NEGATIVE REGULATION OF MRNA SPLICING, VIA SPLICEOSOME	GOBP	GO:0048025	9	0.391304
NEGATIVE REGULATION OF SMOOTH MUSCLE CONTRACTION%GOBP%GO:0045986	0.121878	0.540438	0.122679	0.565369	1.26651	17	Adora2b/Adra2a/Calcrl/Gucy1a1/Dock5/Ptgs2/Sod1/Arhgap42	NEGATIVE REGULATION OF SMOOTH MUSCLE CONTRACTION	GOBP	GO:0045986	8	0.470588
NITRIC OXIDE MEDIATED SIGNAL TRANSDUCTION%GOBP%GO:0007263	0.121878	0.540438	0.122679	0.565266	1.26628	17	Gucy1a2/Nos1/Rasd1/Agtr2/Gucy1a1/Npy2r/Gucy1b1	NITRIC OXIDE MEDIATED SIGNAL TRANSDUCTION	GOBP	GO:0007263	7	0.411765
ORGAN GROWTH%GOBP%GO:0035265	0.121878	0.540438	0.122679	0.433973	1.11706	119	Ddr2/Ttn/Lmx1b/Rspo2/Rxra/Abl1/Kdr/Agtr2/Ankrd26/Stc1/Agt/Hey2/Fbln5/Ier3ip1/Notch1/Cxadr/Fgf9/Tmem38b/Fgf1/Rln1/Shh/Enpp1/Arid2/Thbs3/Ptpn11/Acvr2b/Ube3a/Wnt2/Stk4/Map7/S1pr1/Meis1/Fgfr1/Ecm1/Poc1a/Il7/Plag1/Cacna2d2/Ly6e/Ext1/Ehmt2/Foxc1/Heg1/Fgf2/Myocd/Fxn/Arx/Rarg/Prkar1a/Smad1/Tcf7l2/Tgfbr2/Evc/Myh10/Sav1/Yap1/Dll1	ORGAN GROWTH	GOBP	GO:0035265	57	0.478992
POSITIVE REGULATION OF BMP SIGNALING PATHWAY%GOBP%GO:0030513	0.121878	0.540438	0.122679	0.506227	1.20685	34	Crb2/Sulf1/Gdf5/Eng/Kdr/Notch1/Ccn1/Twsg1/Rbpj	POSITIVE REGULATION OF BMP SIGNALING PATHWAY	GOBP	GO:0030513	9	0.264706
PROTON TRANSMEMBRANE TRANSPORT%GOBP%GO:1902600	0.121878	0.540438	0.122679	0.443482	1.1319	91	Slc16a1/Ucp3/Slc45a4/Slc15a4/Otop2/Slc17a6/Slc18a2/Atp1a1/Slc36a2/Atp6v0a2/Slc9a7/Slc17a7/Slc47a1/Atp6v1d/Slc15a2/Slc36a1/mt-Co3/Slc25a12/Hvcn1/Atp6v1e1/Slc45a1/Slc45a3/Slc25a14/Slc4a11/Atp6v1c2/Atp6v1f/Slc9a2/Slc25a18/Slc9b1/Atp6v1g2/Atp6ap1/Atp6v0e2/Tmco3	PROTON TRANSMEMBRANE TRANSPORT	GOBP	GO:1902600	33	0.362637
RESPONSE TO PROSTAGLANDIN%GOBP%GO:0034694	0.121878	0.540438	0.122679	0.527049	1.22404	24	Tnc/Hmgcs2/Sfrp1/Aanat/Acaca/Ptgfr/Prkce/A2m/Ppp1r9b/Prkaa1	RESPONSE TO PROSTAGLANDIN	GOBP	GO:0034694	10	0.416667
EGF SIGNALLING PATHWAY%SMPDB%SMP0063810	0.122877	0.544122	0.122108	0.525856	1.22509	25	Map2k1/Grb2/Shc1/Egfr/Sos1/Jun/Prkca/Hras	EGF SIGNALLING PATHWAY	SMPDB	SMP0063810	8	0.32
PRIMARY ALCOHOL METABOLIC PROCESS%GOBP%GO:0034308	0.122877	0.544122	0.122108	0.4639	1.15599	62	Akr1c14/Ednrb/Lrat/Rbp4/Abhd4/Rpe65/Rdh12/Gdpd3/Cbr4/Chka/Aldh1a2/Tpk1/Pecr	PRIMARY ALCOHOL METABOLIC PROCESS	GOBP	GO:0034308	13	0.209677
DNA-TEMPLATED DNA REPLICATION MAINTENANCE OF FIDELITY%GOBP%GO:0045005	0.123876	0.547049	0.121543	0.473113	1.16283	51	Ddx11/Asf1a/Zranb3/Fancm/Atr/Rtel1/Pold1/Nucks1/Parp1/Eme1/Cdk9/Bod1l/Tonsl/Rfwd3/Dna2	DNA-TEMPLATED DNA REPLICATION MAINTENANCE OF FIDELITY	GOBP	GO:0045005	15	0.294118
IMMUNE RESPONSE-REGULATING SIGNALING PATHWAY%GOBP%GO:0002764	0.123876	0.547049	0.121543	0.420995	1.1045	203	Cd28/Traf3/Tlr3/Rftn1/Tlr5/Wnk1/Nod1/Nfatc2/Vtcn1/Irf7/Abl1/Pycard/Traf6/Sirt2/C3/Crkl/Grb2/Kcnj8/Dennd1b/Skap1/Nras/Ipo5/Zc3h12a/Casp1/Gata3/Ctsh/Ticam2/Alpk1/Trim25/Btk/Sos1/Mapkapk3/Rc3h1/Nfkbia/Plcg2/Nlrp3/Fer/Tifa/Rc3h2/Tril/Shb/Cacnb3/Mog/Myo1g/Naglu/Ptpn6/Hras/Nfkbiz/Aim2/Tlr13/Prkce	IMMUNE RESPONSE-REGULATING SIGNALING PATHWAY	GOBP	GO:0002764	51	0.251232
POSITIVE REGULATION OF AMINO ACID TRANSPORT%GOBP%GO:0051957	0.123876	0.547049	0.121543	0.504662	1.20375	33	Slc12a2/Slc36a2/Itgb1/Abat/Avpr1a/Agt/Slc38a3/Dtnbp1/Slc38a1/Cck/Trh/Htr2c/Nr3c1/Kmo/Slc17a8/Psen1/Slc7a5	POSITIVE REGULATION OF AMINO ACID TRANSPORT	GOBP	GO:0051957	17	0.515152
REGULATION OF ENDOCRINE PROCESS%GOBP%GO:0044060	0.123876	0.547049	0.121543	0.473021	1.1626	51	Apln/Crhbp/Agtr2/Agt/Bmp6/Dab2/Crh/Nkx3-1/Ptpn11/Galr1/Oprm1/Cry1/C1qtnf1/Fgfr1/Nrg1/Smad4/Foxl2/F2rl1/Kcnn4/Fgfr4	REGULATION OF ENDOCRINE PROCESS	GOBP	GO:0044060	20	0.392157
AMINO ACID TRANSPORT ACROSS THE PLASMA MEMBRANE%REACTOME DATABASE ID RELEASE 81%352230	0.124875	0.547725	0.120985	0.514687	1.21046	28	Slc7a3/Slc36a2/Slc38a2/Slc6a20a/Slc38a3/Slc36a1/Slc3a1/Slc38a1/Slc7a11/Slc6a12/Slc38a5/Slc43a2/Slc7a1/Slc7a5/Slc7a8/Slc6a19	AMINO ACID TRANSPORT ACROSS THE PLASMA MEMBRANE	REACTOME DATABASE ID RELEASE 81	352230	16	0.571429
NEGATIVE REGULATION OF HEMOPOIESIS%GOBP%GO:1903707	0.124875	0.547725	0.120985	0.441586	1.13061	95	Tnfrsf11b/Fbxw7/Id2/Foxj1/Lilrb4a/Cartpt/Erbb2/Sfrp1/Loxl3/Cd44/Zc3h12a/Gli3/Nme1/Gpr137b/Jak3/Anxa1/Slc4a2/Nrarp/Rc3h1/Shh/Rc3h2/Nf1/Inpp5d	NEGATIVE REGULATION OF HEMOPOIESIS	GOBP	GO:1903707	23	0.242105
NEGATIVE REGULATION OF INFLAMMATORY RESPONSE%GOBP%GO:0050728	0.124875	0.547725	0.120985	0.433564	1.11653	120	Ppard/Gpr17/Wfdc1/Apoa1/Nr1d2/Il33/Ccn3/Ets1/Cd44/Ppara/Enpp3/Smpdl3b/Gata3/Nlrc3/Pla2g5/Rora/Acp5/Nlrx1/Lgals9/Ghsr/Psma1/Nlrp3/Hgf/Psmb4/Trim65/Pparg/Trem2/Aoah/Nr1d1/Selenos/Ptpn6/Sod1/Ptpn2/Nr1h3/C1qtnf12/Krt1/Mkrn2/Npy5r/Pf4/Npy/Ier3/Il2ra/Zfp36/Mdk/Nlrp6/Slc39a8/Trim45/Cd276/Grn/Tnfrsf1a/Foxp3	NEGATIVE REGULATION OF INFLAMMATORY RESPONSE	GOBP	GO:0050728	51	0.425
P38 MAPK SIGNALING PATHWAY%PATHWAY INTERACTION DATABASE NCI-NATURE CURATED DATA%P38 MAPK SIGNALING PATHWAY	0.124875	0.547725	0.120985	0.526193	1.22205	24	Gadd45b/Traf6/Camk2b/Map2k6/Taok1/Map3k5/Tab1	P38 MAPK SIGNALING PATHWAY	PATHWAY INTERACTION DATABASE NCI-NATURE CURATED DATA	P38 MAPK SIGNALING PATHWAY	7	0.291667
POSITIVE REGULATION OF RECEPTOR INTERNALIZATION%GOBP%GO:0002092	0.124875	0.547725	0.120985	0.52611	1.22185	24	Apln/Pard3/Dab2/Dtnbp1/Plcg2/Plk2/Vegfa/Grem1/Cd63	POSITIVE REGULATION OF RECEPTOR INTERNALIZATION	GOBP	GO:0002092	9	0.375
REGULATION OF HUMORAL IMMUNE RESPONSE%GOBP%GO:0002920	0.124875	0.547725	0.120985	0.515232	1.21175	28	Lta/H2-DMa/Foxj1/C3/Hpx/Ppp2r3c/C1qbp/Ppl/Trem2/Ptpn6/Cr2/Ptprc/A2m	REGULATION OF HUMORAL IMMUNE RESPONSE	GOBP	GO:0002920	13	0.464286
REGULATION OF MEIOTIC NUCLEAR DIVISION%GOBP%GO:0040020	0.124875	0.547725	0.120985	0.508819	1.21113	32	Nanos2/Dazl/Camk2b/Sirt2/Wee2/Prdm9/Cdc20/Gpr3	REGULATION OF MEIOTIC NUCLEAR DIVISION	GOBP	GO:0040020	8	0.25
REGULATION OF NEUROBLAST PROLIFERATION%GOBP%GO:1902692	0.124875	0.547725	0.120985	0.463853	1.15559	61	Tafa1/Fgfr3/Btg2/Itgb1/Vcan/Otp/Gli3/Ctnna1/Hapln2/Notch1/Wdr62/Ctf2/Shh/Nf1/Foxg1/Hif1a/Vegfa/Nr2e1/Smo/Sox10/Sall1/Cx3cl1/Fgf2/Lrrk2/Bcan/Vsx2	REGULATION OF NEUROBLAST PROLIFERATION	GOBP	GO:1902692	26	0.42623
RESPONSE TO NICOTINE%GOBP%GO:0035094	0.124875	0.547725	0.120985	0.476173	1.16615	48	Nkx6-1/Kcnj11/B2m/Abat/Slc6a3/Ppara/Chrna4/Lypd1/Chrna6/Hmox1/Grm2/Igf2/Chrna5/Star/Slc7a11/Chrna3/Htr2c/Chrnb4	RESPONSE TO NICOTINE	GOBP	GO:0035094	18	0.375
VASOPRESSIN REGULATES RENAL WATER HOMEOSTASIS VIA AQUAPORINS%REACTOME DATABASE ID RELEASE 81%432040	0.124875	0.547725	0.120985	0.499373	1.19567	36	Gng12/Aqp1/Aqp4/Gng10/Gnb5/Adcy7/Myo5b/Prkar1b/Prkar2b/Adcy9/Gng4/Gnb2	VASOPRESSIN REGULATES RENAL WATER HOMEOSTASIS VIA AQUAPORINS	REACTOME DATABASE ID RELEASE 81	432040	12	0.333333
CAP-DEPENDENT TRANSLATION INITIATION%REACTOME%R-HSA-72737.4	0.125874	0.54876	0.120433	0.45748	1.14712	68	Rpl39/Rpl26/Rps10/Rpl13a/Rps21/Eif3c/Rps18/Rpl17/Rps25/Rpl24/Rpl4/Eif3h/Rpl11/Rps7/Eif3d/Rpl37/Rps14/Rplp1/Eif4b/Eif2s2/Rpl7/Rps3/Rps4x/Eif3e/Rps9/Rps27/Eif5b/Eif3f/Eif4a1/Eif3i/Rpl23/Rplp2/Rpl32/Eif3j2/Eif1ax/Rpl19/Rps19	CAP-DEPENDENT TRANSLATION INITIATION	REACTOME	R-HSA-72737.4	37	0.544118
CENTRIOLE ASSEMBLY%GOBP%GO:0098534	0.125874	0.54876	0.120433	0.507176	1.20232	31	Ccp110/Tcp10b/Sass6/Cep192/Rttn/Wdr62/Cdk2/Cdk5rap2/C2cd3/Ccdc57	CENTRIOLE ASSEMBLY	GOBP	GO:0098534	10	0.322581
DOPAMINE METABOLIC PROCESS%GOBP%GO:0042417	0.125874	0.54876	0.120433	0.507224	1.20244	31	Gch1/Cyp2d22/Slc6a3/Snca/Agtr2/Npr1/Atp7a/Maoa/Ddc	DOPAMINE METABOLIC PROCESS	GOBP	GO:0042417	9	0.290323
ESTABLISHMENT OF PROTEIN LOCALIZATION TO PLASMA MEMBRANE%GOBP%GO:0061951	0.125874	0.54876	0.120433	0.469408	1.16238	56	Macf1/Bbs2/Rdx/Rab34/Bbs1/Krt18/Myo5b/Grip1/Vamp3/Gorasp2/Arhgap44/Gorasp1/Vamp2/Scarb2/Grip2/Arfrp1/Prepl/Gripap1/Kif13a/Snx27/Golga7/Atp6ap1/Trarg1/Rab11a/Afdn/Golga4	ESTABLISHMENT OF PROTEIN LOCALIZATION TO PLASMA MEMBRANE	GOBP	GO:0061951	26	0.464286
EUKARYOTIC TRANSLATION INITIATION%REACTOME%R-HSA-72613.5	0.125874	0.54876	0.120433	0.45748	1.14712	68	Rpl39/Rpl26/Rps10/Rpl13a/Rps21/Eif3c/Rps18/Rpl17/Rps25/Rpl24/Rpl4/Eif3h/Rpl11/Rps7/Eif3d/Rpl37/Rps14/Rplp1/Eif4b/Eif2s2/Rpl7/Rps3/Rps4x/Eif3e/Rps9/Rps27/Eif5b/Eif3f/Eif4a1/Eif3i/Rpl23/Rplp2/Rpl32/Eif3j2/Eif1ax/Rpl19/Rps19	EUKARYOTIC TRANSLATION INITIATION	REACTOME	R-HSA-72613.5	37	0.544118
LEUKOCYTE MEDIATED IMMUNITY%GOBP%GO:0002443	0.125874	0.54876	0.120433	0.424829	1.10441	161	Rftn1/Ptgds/Il7r/H2-DMa/Slc18a2/B2m/C1rl/Adora2b/Irf7/Il13ra2/Xrcc4/Exosc3/C3/Coro1a/Trbc2/Aire/Emp2/Cbl/C7/H2-K1/Wdr1/Ctsh/Irak4/Btk/C4b/C1qbp/Ywhaz/Exo1/Rnf8/Kif5b/Inpp5d/Mlh1/Myo1g/Ptpn6/Stat5b/Rasgrp1/Nfkbiz/Cd70/Stxbp3/Cr2/Card9/F2/C2/Lat/C1qa/Ephb6/Rab27a/Fcer1g/Prdx1/Swap70/Lyst/Ung/Plekhm2/Nlrp6/H2-D1/Clnk	LEUKOCYTE MEDIATED IMMUNITY	GOBP	GO:0002443	56	0.347826
PI3K CASCADE%REACTOME%R-HSA-109704.7	0.125874	0.54876	0.120433	0.508723	1.2109	32	Gab1/Pik3ca/Fgf18/Fgf16/Pik3c3/Pik3r2/Fgf9/Fgf1/Ptpn11/Frs2/Fgfr4/Fgf2/Pdpk1/Them4/Flt3/Fgf3/Klb/Irs2	PI3K CASCADE	REACTOME	R-HSA-109704.7	18	0.5625
POSITIVE REGULATION OF CYTOKINE PRODUCTION INVOLVED IN IMMUNE RESPONSE%GOBP%GO:0002720	0.125874	0.54876	0.120433	0.4574	1.14692	68	Tlr3/Nod1/B2m/Pycard/Traf6/Tek/Dennd1b/Irf5/Fzd5/Casp1/Gata3/Casp4/Ticam2/Plcg2/Nlrp3/Hk1/Panx1/Card9/Tlr7/Sash3/Mapkapk2/F2rl1/Fcer1g/Ddx1/Tbx21/Clnk/Il18	POSITIVE REGULATION OF CYTOKINE PRODUCTION INVOLVED IN IMMUNE RESPONSE	GOBP	GO:0002720	27	0.397059
REGULATION OF DIGESTIVE SYSTEM PROCESS%GOBP%GO:0044058	0.125874	0.54876	0.120433	0.501459	1.19973	35	Aqp1/Wnk1/Apoa2/Apoa1/Gpr39/Ppp3ca/Npr3/Ghsr/Crh/Wnk3/Cyp8b1/Nr1h3	REGULATION OF DIGESTIVE SYSTEM PROCESS	GOBP	GO:0044058	12	0.342857
'DE NOVO' PROTEIN FOLDING%GOBP%GO:0006458	0.126873	0.55089	0.119888	0.494946	1.18786	37	Hspa2/Entpd5/H2-DMa/Dnajb13/Tor2a/Dnajc2/H2-DMb1/Dnajb14	'DE NOVO' PROTEIN FOLDING	GOBP	GO:0006458	8	0.216216
AQUAPORIN-MEDIATED TRANSPORT%REACTOME DATABASE ID RELEASE 81%445717	0.126873	0.55089	0.119888	0.489377	1.18791	41	Gng12/Aqp1/Aqp4/Aqp9/Gng10/Gnb5/Adcy7/Myo5b/Prkar1b/Prkar2b/Adcy9/Gng4/Gnb2	AQUAPORIN-MEDIATED TRANSPORT	REACTOME DATABASE ID RELEASE 81	445717	13	0.317073
CARDIAC ATRIUM MORPHOGENESIS%GOBP%GO:0003209	0.126873	0.55089	0.119888	0.512905	1.20627	28	Pitx2/Eng/Tnnt2/Shox2/Hey2/Bmpr2/Notch1/Sos1/Ccn1/Wnt2	CARDIAC ATRIUM MORPHOGENESIS	GOBP	GO:0003209	10	0.357143
ONE CARBON METABOLISM%WIKIPATHWAYS_20240310%WP435%MUS MUSCULUS	0.126873	0.55089	0.119888	0.519738	1.21778	27	Folh1/Aldh1l1/Bhmt/Mthfr/Tyms	ONE CARBON METABOLISM	WIKIPATHWAYS_20240310	WP435	5	0.185185
POSITIVE REGULATION OF MITOTIC CELL CYCLE%GOBP%GO:0045931	0.126873	0.55089	0.119888	0.432969	1.11499	120	Ddr2/Larp7/Hspa2/Sass6/Tmod3/Cul4b/Abl1/Ttl/Rdx/Egfr/Aif1/Usp2/Tal1/Aurka/Rpl17/Anxa1/Lmnb1/Ube2e2/Apex1/Sin3a/Cdc20/Nkx3-1/Dtl/Shb/Ptpn11/Brd4/Ankrd17/Stat5b/Prkca/Meis2/Pbx1/Kcna5/Hyal1/Fgfr1/Ccdc57/Foxa1	POSITIVE REGULATION OF MITOTIC CELL CYCLE	GOBP	GO:0045931	36	0.3
STEROL HOMEOSTASIS%GOBP%GO:0055092	0.126873	0.55089	0.119888	0.451077	1.14093	74	Scd1/Apoc3/Ephx2/Abca2/Apoa2/Apoa1/Med13/Apob/Gpr39/Rora/Ldlrap1/Sec24a/Npc1/Npc2/Nr1d1/Abca5/Cyp39a1/Alms1/Fabp3/Scarb1/Mylip/Nr1h3/Fgfr4/Ttc39b/Lcat/Abcg4/Abcd1/Il18/Tspo/Lrp5	STEROL HOMEOSTASIS	GOBP	GO:0055092	30	0.405405
ADIPOSE TISSUE DEVELOPMENT%GOBP%GO:0060612	0.127872	0.552264	0.119348	0.476609	1.16587	47	Ppard/Col6a1/Id2/Pik3ca/Hmgcs2/Sh3pxd2b/Arid5b/Amer1/Enpp1/Hras/Dhrs7b/Ebf2/Dyrk1b/Vps13b	ADIPOSE TISSUE DEVELOPMENT	GOBP	GO:0060612	14	0.297872
CARBOHYDRATE TRANSMEMBRANE TRANSPORT%GOBP%GO:0034219	0.127872	0.552264	0.119348	0.473645	1.16101	50	Aqp1/Slc45a4/Met/Slc2a12/Aqp9/Slc5a3/Slc27a1/Slc2a3/Enpp1/Slc26a5/Slc45a1/Slc45a3/Acacb/Slc2a10/Tmem144/C1qtnf12/Sesn2/Trarg1	CARBOHYDRATE TRANSMEMBRANE TRANSPORT	GOBP	GO:0034219	18	0.36
CELLULAR LIPID CATABOLIC PROCESS%GOBP%GO:0044242	0.127872	0.552264	0.119348	0.423293	1.10214	167	Cyp4f15/Pld1/Apoc3/Crot/Pla2g4a/Ppard/Abcd2/Smpdl3a/Abhd3/Cyp4f14/Acaa2/Apoa2/Daglb/Sirt2/Hadhb/Lct/Smpdl3b/Hsd17b10/Apob/Acad9/Pla2g5/Acad11/Lpin1/Echdc2/Cpt2/Pla1a/Asah2/Acox1/Plcg2/Aldh1l2/Gdpd3/Mgll/Etfa/Ivd/Naglu/Hacl1/Lrp1/Plbd2/Cpt1a/Acox2/Nudt19/Pla2g4e/Pnpla7/Eci2/Pnpla3/Neu2/Acer2/Cps1/Dagla/Sesn2/Eci1/Pla2g6/Acot8/Faah/Acad8/Plpp6/Plb1/Abcd1/Pla2g4c	CELLULAR LIPID CATABOLIC PROCESS	GOBP	GO:0044242	59	0.353293
COPI-INDEPENDENT GOLGI-TO-ER RETROGRADE TRAFFIC%REACTOME DATABASE ID RELEASE 81%6811436	0.127872	0.552264	0.119348	0.507802	1.20871	32	Capza1/Pla2g4a/Agpat3/Bicd1/Dctn6/Dync1i1/Dync1h1/Dync1li1/Capza2/Dctn3	COPI-INDEPENDENT GOLGI-TO-ER RETROGRADE TRAFFIC	REACTOME DATABASE ID RELEASE 81	6811436	10	0.3125
HEME SIGNALING%REACTOME%R-HSA-9707616.4	0.127872	0.552264	0.119348	0.484413	1.17748	42	Rxra/Apoa1/Ep300/Ppara/Nfe2l2/Clock/Apob/Rora/Mafk/Hmox1/Nr1d1/Npas2	HEME SIGNALING	REACTOME	R-HSA-9707616.4	12	0.285714
POSITIVE CHEMOTAXIS%GOBP%GO:0050918	0.127872	0.552264	0.119348	0.506534	1.2008	31	Hmgb2/Met/Coro1a/Plxnb3/S100a4/Hgf/Pgf/Lrp1/Vegfa/Wnt7b/Sema5a/Cx3cl1/Fgf2	POSITIVE CHEMOTAXIS	GOBP	GO:0050918	13	0.419355
POSITIVE REGULATION OF TRANSLATION%GOBP%GO:0045727	0.127872	0.552264	0.119348	0.432509	1.1133	119	Rbms3/Rxra/Dazl/Cnbp/Rpl26/Pym1/Larp4/Erbb2/Nsun5/Mrps27/Fastkd2/Zcchc4/Ep300/Itga2/Ptk2b/Uhmk1/Mettl14/Eif5a2/Hnrnpd/Tarbp2/C1qbp/Ssb/Guf1/Akap6/Mettl5/Ago2/Upf3a/Cdk5rap1/Nck1/Prkdc/Eif4g2/Eif3d/Sh3bgrl/Cirbp/Rps4x/Eif3e/Eif5a/Polr2g/Fastkd3/Prr16/Mapk3/Ngrn/Ctif/Pink1/Serp1/Sox4/Larp1b	POSITIVE REGULATION OF TRANSLATION	GOBP	GO:0045727	47	0.394958
REGULATION OF TELOMERE MAINTENANCE VIA TELOMERE LENGTHENING%GOBP%GO:1904356	0.127872	0.552264	0.119348	0.476499	1.1656	47	Gch1/Stn1/Tnks/Prkcq/Atr/Dcp2/Rtel1/Fbxo4/Hnrnpa2b1/Ctc1/Parp1/Tinf2/Ten1/Exosc10/Terf2/Pif1/Gnl3l/Tcp1/Atm/Mapk3/Cct5/Cct2/Cct7	REGULATION OF TELOMERE MAINTENANCE VIA TELOMERE LENGTHENING	GOBP	GO:1904356	23	0.489362
5-HYDROXYTRYPTAMINE DEGREDATION%PANTHER PATHWAY%P04372	0.128871	0.554729	0.118815	0.561732	1.25836	17	Aldh1l1/Aldh7a1/Maoa/Il4i1/Aldh1l2/Aldh1a2	5-HYDROXYTRYPTAMINE DEGREDATION	PANTHER PATHWAY	P04372	6	0.352941
EPITHELIAL CELL PROLIFERATION%GOBP%GO:0050673	0.128871	0.554729	0.118815	0.420272	1.09888	186	Nkx6-1/Eya1/Iqgap3/Igfbp4/Cav2/Ppard/Tfap2c/Pura/Fgfr3/Id2/Mki67/Vstm4/Enpep/Kdr/Map2k1/Esr2/Apoa1/Fst/Tek/Ccn3/Egfr/Lims2/Ift57/Phip/St8sia1/Tbx18/Bmpr2/Bmpr1a/Cd34/Notch1/Nrarp/Fgf9/Fgf1/Shh/Nfatc1/Hgf/Fermt1/Nkx3-1/Nf1/Hnf1b/Pparg/Prok2/Wnt2/Prkx/Rbpj/Nfkbiz/Vegfa/Stk4/Agap2/Smo/Alms1/Scarb1/Igfbp5/Dach1/Tbx1/Polr3g/Gli2/Sema5a/Mta3/Trim24/Thap1/Gpc3/Fgf2/Ptch1/Ift122	EPITHELIAL CELL PROLIFERATION	GOBP	GO:0050673	65	0.349462
NEUROMUSCULAR PROCESS CONTROLLING POSTURE%GOBP%GO:0050884	0.128871	0.554729	0.118815	0.537884	1.23491	21	Gch1/Atp8a2/Scn1a/Large1/Cntnap1/Tmem150c/Tcf15/Gaa/Glra1/Pou4f1/Cln8/Adarb1/Fxn/Slurp1/Pnkd/Hexa/Mecp2/Gbx1/Stum	NEUROMUSCULAR PROCESS CONTROLLING POSTURE	GOBP	GO:0050884	19	0.904762
PLASMA MEMBRANE ESTROGEN RECEPTOR SIGNALING%PATHWAY INTERACTION DATABASE NCI-NATURE CURATED DATA%PLASMA MEMBRANE ESTROGEN RECEPTOR SIGNALING	0.128871	0.554729	0.118815	0.488303	1.1853	41	Hbegf/Strn/Gna15/Pik3ca/Gna13/Esr2/Grb2/Shc1/Nras/Sos1/Pelp1/Gnai1/Hras	PLASMA MEMBRANE ESTROGEN RECEPTOR SIGNALING	PATHWAY INTERACTION DATABASE NCI-NATURE CURATED DATA	PLASMA MEMBRANE ESTROGEN RECEPTOR SIGNALING	13	0.317073
RENAL TUBULE DEVELOPMENT%GOBP%GO:0061326	0.128871	0.554729	0.118815	0.440623	1.12646	93	Eya1/Aqp1/Tacstd2/Slc22a6/Cd44/Gata3/Gli3/Dspp/Agt/Heyl/Ttc8/Notch1/Ctnnbip1/Hs3st3a1/Fgf1/Shh/Gdnf/Greb1l/Pgf/Pax8/Wnt11/Hnf1b/Hs3st3b1/Pkd1/Wnt7b/Pbx1/Kif26b/Irx2/Grem1/Smad4/Sall1/Irx1/Dchs1/Gpc3/Fgf2/Ptch1	RENAL TUBULE DEVELOPMENT	GOBP	GO:0061326	36	0.387097
CORPUS CALLOSUM DEVELOPMENT%GOBP%GO:0022038	0.12987	0.557546	0.118288	0.506395	1.20536	32	Lpar1/Ephb2/Rpgrip1l/Nsun5/Prdm8/Kcna2/Bhlhe22/Kcna1/Wdr37/Herc1	CORPUS CALLOSUM DEVELOPMENT	GOBP	GO:0022038	10	0.3125
DISORDERS OF TRANSMEMBRANE TRANSPORTERS%REACTOME%R-HSA-5619115.5	0.12987	0.557546	0.118288	0.425297	1.10344	155	Slc16a1/Slc29a3/Nup88/Kcnj11/Abcc6/Slc36a2/Abcc9/Slc6a3/Slc22a12/Slc12a3/Psma5/Apoa1/Sec13/Heph/Slc6a20a/Avpr1a/Slc4a1/Slc26a4/Slc35a2/Nup153/Sem1/Slc22a18/Os9/Psma1/Psmb8/Rae1/Psmb4/Hk1/Slc4a4/Slc17a5/Slc24a5/Psmd14/Erlec1/Derl2/Slc39a4/Ranbp2/Slc3a1/Nup160/Slco1b2/Sel1l/Psme1/Slc12a1/Nup85/Slc2a10/Psmc2/Psmb3/Aaas/Psma7/Gckr/Slc17a8/Psmb5/Psme4/Abcc8/Psmc1/Psmc3/Psma4/Lmbrd1/Abcd1/Nup43/Slc6a5/Psmd4/Psmd2/Psmb6/Slc6a19/Slc1a3/Slc40a1/Nup133/Slc5a7/Psmb1/Slc1a1/Vcp/Gck/Slc33a1/Psma3/Nup37/Psma2/Psmf1/Psmd10/Psmb10/Psmb7/Abca3/Psmd5/Nup54/Abca1/Nup214/Nup107/Slc26a3/Psmd9	DISORDERS OF TRANSMEMBRANE TRANSPORTERS	REACTOME	R-HSA-5619115.5	88	0.567742
ESTABLISHMENT OF MITOCHONDRION LOCALIZATION, MICROTUBULE-MEDIATED%GOBP%GO:0034643	0.12987	0.557546	0.118288	0.524531	1.21819	24	Wasf1/Trak2/Trak1/Kif1b/Map6/Kif5b/Hdac6/Mgarp/Hif1a/Map1b/Sybu/Spast/Ubb/Hsbp1/Nefl	ESTABLISHMENT OF MITOCHONDRION LOCALIZATION, MICROTUBULE-MEDIATED	GOBP	GO:0034643	15	0.625
MITOCHONDRION TRANSPORT ALONG MICROTUBULE%GOBP%GO:0047497	0.12987	0.557546	0.118288	0.524531	1.21819	24	Wasf1/Trak2/Trak1/Kif1b/Map6/Kif5b/Hdac6/Mgarp/Hif1a/Map1b/Sybu/Spast/Ubb/Hsbp1/Nefl	MITOCHONDRION TRANSPORT ALONG MICROTUBULE	GOBP	GO:0047497	15	0.625
CELLULAR RESPONSE TO ETHANOL%GOBP%GO:0071361	0.130869	0.559978	0.117766	0.561027	1.25678	17	Itpr2/Cybb/Glra3/Adcy7/Hoxa1/Prkce/Glra1/Glra2/Trp53inp1	CELLULAR RESPONSE TO ETHANOL	GOBP	GO:0071361	9	0.529412
MITOTIC CYTOKINETIC PROCESS%GOBP%GO:1902410	0.130869	0.559978	0.117766	0.531291	1.22552	22	Iqgap3/Vps4a/Cep55/Arf1/Mitd1/Kif20a/Chmp1a/Chmp7	MITOTIC CYTOKINETIC PROCESS	GOBP	GO:1902410	8	0.363636
NEGATIVE REGULATION OF ALPHA-BETA T CELL DIFFERENTIATION%GOBP%GO:0046639	0.130869	0.559978	0.117766	0.529247	1.22443	23	Loxl3/Zc3h12a/Gli3/Jak3/Anxa1/Slc4a2/Rc3h1/Shh/Rc3h2	NEGATIVE REGULATION OF ALPHA-BETA T CELL DIFFERENTIATION	GOBP	GO:0046639	9	0.391304
ORGANIC HYDROXY COMPOUND BIOSYNTHETIC PROCESS%GOBP%GO:1901617	0.130869	0.559978	0.117766	0.428726	1.10883	142	Tph2/Gch1/Idi1/Epas1/Cyp2d22/Hmgcs2/Slc6a3/Apoa1/Snca/Agtr2/Gatd1/Hdc/Ldha/Atp7a/Ip6k2/Hsd17b10/Gata3/Itpkb/Ephx1/Tph1/Asah2/Plcg2/Itpka/Ddc/Tyrp1/Per2/Pcbd2/Hmgcs1/Oca2/Nsdhl/Baat/Slc24a5/Dhcr7/Ip6k3/Ebp/Hsd17b7/Cyp39a1/Star/Cyp8b1/Sigmar1/Acox2/Ipmk/Acer2/Lss/Pmel/Sc5d/Gpr37/Pdxk/Insm1/Sptlc1/Myo5a/Htt/Kl/Prkaa1/Cacna1h/Itpkc/Alox8/Slc45a2/Fdps/Dhcr24/Abcd3/Msmo1/Hsd17b1	ORGANIC HYDROXY COMPOUND BIOSYNTHETIC PROCESS	GOBP	GO:1901617	63	0.443662
RETINA VASCULATURE DEVELOPMENT IN CAMERA-TYPE EYE%GOBP%GO:0061298	0.130869	0.559978	0.117766	0.531455	1.2259	22	Clic4/Vstm4/Large1/Bmpr2/Acvr2b/Hif1a/Fzd4/Lama1/Rom1/Lrp5/Arhgef15	RETINA VASCULATURE DEVELOPMENT IN CAMERA-TYPE EYE	GOBP	GO:0061298	11	0.5
CALCINEURIN-REGULATED NFAT-DEPENDENT TRANSCRIPTION IN LYMPHOCYTES%PATHWAY INTERACTION DATABASE NCI-NATURE CURATED DATA%CALCINEURIN-REGULATED NFAT-DEPENDENT TRANSCRIPTION IN LYMPHOCYTES	0.131868	0.562394	0.11725	0.499023	1.1939	35	Nfatc2/Junb/Prkcq/Gata3/Itch/Egr4/Jun/Nfatc1/Pparg/Egr1/Ptgs2/Egr2/E2f1/Cblb/Il2ra/Fos/Tbx21/Pou2f1/Foxp3	CALCINEURIN-REGULATED NFAT-DEPENDENT TRANSCRIPTION IN LYMPHOCYTES	PATHWAY INTERACTION DATABASE NCI-NATURE CURATED DATA	CALCINEURIN-REGULATED NFAT-DEPENDENT TRANSCRIPTION IN LYMPHOCYTES	19	0.542857
EUKARYOTIC TRANSLATION ELONGATION%REACTOME%R-HSA-156842.4	0.131868	0.562394	0.11725	0.488207	1.18226	40	Rpl39/Rpl26/Rps10/Rpl13a/Rps21/Rps18/Rpl17/Rps25/Rpl24/Rpl4/Rpl11/Rps7/Rpl37/Rps14/Rplp1/Rpl7/Rps3/Rps4x/Rps9/Rps27/Rpl23/Rplp2/Rpl32/Rpl19/Rps19	EUKARYOTIC TRANSLATION ELONGATION	REACTOME	R-HSA-156842.4	25	0.625
POSITIVE REGULATION OF AMINE TRANSPORT%GOBP%GO:0051954	0.131868	0.562394	0.11725	0.468482	1.15523	53	Slc12a2/Adora2b/Slc36a2/Itgb1/Abat/Avpr1a/Agt/Slc38a3/Cxcl12/Dtnbp1/Slc38a1/Cck/Npy2r/Stx1a/Trh/Oxtr/Htr2c/Syt1/Nr3c1/Kmo/Slc17a8/Nat8l/Psen1/Pink1/Slc7a5	POSITIVE REGULATION OF AMINE TRANSPORT	GOBP	GO:0051954	25	0.471698
REGULATION OF BMP SIGNALING PATHWAY%GOBP%GO:0030510	0.131868	0.562394	0.11725	0.44121	1.12674	92	Crb2/Rgma/Chrdl1/Sulf1/Fstl1/Gdf5/Eng/Abl1/Gpr155/Kdr/Fst/Sfrp1/Nbl1/Dlx1/Notch1/Hipk2/Ccn1/Twsg1/Chrd	REGULATION OF BMP SIGNALING PATHWAY	GOBP	GO:0030510	19	0.206522
SARS-COV-1-HOST INTERACTIONS%REACTOME DATABASE ID RELEASE 81%9692914	0.131868	0.562394	0.11725	0.459962	1.14998	66	Traf3/Rps10/Pycard/Traf6/Rps21/Ep300/Sike1/Casp1/Itch/Fkbp1a/Rps18/Trim25/Rcan3/Rps25/Nfkbia/Ywhaz/Nlrp3/Hnrnpa1/Rps7/Rps14/Tlr7/Smad4/Irak2/Rps3/Rps4x/Rps9/Rps27/Ppib/Tkfc/Pdpk1/Ywhab/Npm1/Ppia/Sfn/Rps19	SARS-COV-1-HOST INTERACTIONS	REACTOME DATABASE ID RELEASE 81	9692914	35	0.530303
CELLULAR RESPONSE TO GONADOTROPIN STIMULUS%GOBP%GO:0071371	0.132867	0.565909	0.116739	0.548357	1.24035	19	Epha3/Notch1/Pax8/Gclm/Star/Akr1c18/Nsmf/Gclc/Epha5	CELLULAR RESPONSE TO GONADOTROPIN STIMULUS	GOBP	GO:0071371	9	0.473684
NEGATIVE REGULATION OF TELOMERE MAINTENANCE VIA TELOMERE LENGTHENING%GOBP%GO:1904357	0.132867	0.565909	0.116739	0.554596	1.24905	18	Stn1/Tnks/Dcp2/Ctc1/Parp1/Ten1/Exosc10/Terf2/Pif1/Gnl3l	NEGATIVE REGULATION OF TELOMERE MAINTENANCE VIA TELOMERE LENGTHENING	GOBP	GO:1904357	10	0.555556
BASIC AMINO ACID TRANSPORT%GOBP%GO:0015802	0.133866	0.56755	0.116234	0.55983	1.2541	17	Slc15a4/Slc7a3/Slc47a1/Slc38a3	BASIC AMINO ACID TRANSPORT	GOBP	GO:0015802	4	0.235294
CELLULAR RESPONSE TO ESTRADIOL STIMULUS%GOBP%GO:0071392	0.133866	0.56755	0.116234	0.510941	1.20165	28	Esr2/Sfrp1/Crhbp/Itga2/Egfr/Sstr3/Hnrnpd/Pou4f1/Ppp1r9b/Ramp3/Abcb1a/Ccdc62	CELLULAR RESPONSE TO ESTRADIOL STIMULUS	GOBP	GO:0071392	12	0.428571
PLATELET HOMEOSTASIS%REACTOME%R-HSA-418346.4	0.133866	0.56755	0.116234	0.448148	1.13536	77	Gucy1a2/Gng12/Pla2g4a/Nos1/Itpr2/P2rx2/P2rx1/Gng10/Apob/Gnb5/Atp2b3/Gucy1a1/Itpr3/Ptpn11/Kcnmb2/Slc8a2/Ptpn6/Trpc7/Pde2a/Prkg2/Ppp2cb/Gng4/Gnb2/Gucy1b1/Ppp2r5e/Orai2/Nos3/Sri/Atp2b4/Pde1a/P2rx6	PLATELET HOMEOSTASIS	REACTOME	R-HSA-418346.4	31	0.402597
POSITIVE REGULATION OF MYELOID LEUKOCYTE CYTOKINE PRODUCTION INVOLVED IN IMMUNE RESPONSE%GOBP%GO:0061081	0.133866	0.56755	0.116234	0.498429	1.19248	35	Tlr3/Nod1/Pycard/Casp1/Casp4/Ticam2/Plcg2/Panx1/Card9/Tlr7/Mapkapk2/Fcer1g/Ddx1	POSITIVE REGULATION OF MYELOID LEUKOCYTE CYTOKINE PRODUCTION INVOLVED IN IMMUNE RESPONSE	GOBP	GO:0061081	13	0.371429
REGULATION OF LIPID METABOLISM BY PPARALPHA%REACTOME%R-HSA-400206.8	0.133866	0.56755	0.116234	0.434465	1.11753	106	Rxra/Hmgcs2/Apoa2/Med17/Glipr1/Apoa1/Med13/Ep300/Fabp1/Ppara/Clock/Agt/Rora/Slc27a1/Cpt2/Cdk19/Sin3a/Fhl2/Med4/Grhl1/Angptl4/Txnrd1/Pparg/Me1/Nr1d1/Npas2/Ahrr/Nfyb/Ncor2/Cpt1a/Med16/Ccnc/Ppargc1b/Nr1h3	REGULATION OF LIPID METABOLISM BY PPARALPHA	REACTOME	R-HSA-400206.8	34	0.320755
TRANSCRIPTIONAL REGULATION BY MECP2%REACTOME DATABASE ID RELEASE 81%8986944	0.133866	0.56755	0.116234	0.466919	1.15622	56	Gad1/Ago3/Gprin1/Met/Ptpn4/Camk2b/Sin3a/Crh/Slc2a3/Camk4/Hipk2/Ago2/Pparg/Oprm1/Foxg1/Sgk1/Ncor2/Mobp/Tnrc6b/Dgcr8/Gamt/Hdac3/Camk2a	TRANSCRIPTIONAL REGULATION BY MECP2	REACTOME DATABASE ID RELEASE 81	8986944	23	0.410714
TRISTETRAPROLIN (TTP, ZFP36) BINDS AND DESTABILIZES MRNA%REACTOME DATABASE ID RELEASE 81%450513	0.133866	0.56755	0.116234	0.559788	1.25401	17	Exosc3/Exosc8/Dcp2/Xrn1/Tnpo1/Exosc2/Mapkapk2/Zfp36/Ywhab	TRISTETRAPROLIN (TTP, ZFP36) BINDS AND DESTABILIZES MRNA	REACTOME DATABASE ID RELEASE 81	450513	9	0.529412
GLUTAMINE FAMILY AMINO ACID METABOLIC PROCESS%GOBP%GO:0009064	0.134865	0.569548	0.115734	0.467558	1.15295	53	Gad1/Gfpt2/Noxred1/Nos1/Aldh18a1/Gls2/Gfpt1/Oat/Aadat/Slc25a12/Aldh5a1/Gclm/Ddah1/Slc38a1/Hal/Glud1/Asrgl1/Prodh/Ggt1/Cps1/Cad/Nos3/Aldh4a1/Phgdh/Nit2/Gclc	GLUTAMINE FAMILY AMINO ACID METABOLIC PROCESS	GOBP	GO:0009064	26	0.490566
GPER1 SIGNALING%REACTOME DATABASE ID RELEASE 81%9634597	0.134865	0.569548	0.115734	0.492724	1.18253	37	Gng12/Itga5/Itgb1/Gng10/Gnb5/Adcy7/Prkar1b/Prkar2b/Gnai1/Adcy9/Gng4/Gnb2	GPER1 SIGNALING	REACTOME DATABASE ID RELEASE 81	9634597	12	0.324324
NEGATIVE REGULATION OF CELL DEVELOPMENT%GOBP%GO:0010721	0.134865	0.569548	0.115734	0.409876	1.08089	272	Ednrb/Nkx6-1/Rgma/Tnfrsf11b/Fbxw7/Frzb/Fgfr3/Daam2/B2m/Btg2/Hook3/Id2/Sema4d/Grb14/Foxj1/Mbp/Lilrb4a/Ephb2/Cartpt/Erbb2/Sirt2/Sfrp1/Loxl3/Wee2/S1pr3/Cd44/Sema6d/Actr3/Trak2/Zc3h12a/Gli3/Ctnna1/Nme1/Gpr137b/Jak3/Dlx1/Ppp3ca/Bmpr1a/Lhx2/Anxa1/Brinp1/Notch1/Lrp4/Slc4a2/Nrarp/Sema3b/Ntrk3/Bcl11a/Nox1/Rc3h1/Shh/Rc3h2/Shb/Nf1/Dlx2/Hdac6/Gorasp1/Trem2/Inpp5d/Dip2b/Nr1d1/Atf5/Vegfa/Nr2e1/Mag/Wnt7b/Sema4c/Ptpn2/Drd3/Dll3/Idh2/Ulk1/Sema6a/F2/Tjp2/Kdm1a/Sema3e/Tsc22d1/Epha7/Sox10/Prdx2	NEGATIVE REGULATION OF CELL DEVELOPMENT	GOBP	GO:0010721	81	0.297794
NEGATIVE REGULATION OF STEROID METABOLIC PROCESS%GOBP%GO:0045939	0.134865	0.569548	0.115734	0.543462	1.23832	20	Atp1a1/Dkkl1/Abca2/Dkk3/Snai1/Sod1/Hrh1	NEGATIVE REGULATION OF STEROID METABOLIC PROCESS	GOBP	GO:0045939	7	0.35
NUCLEOTIDE METABOLIC PROCESS%GOBP%GO:0009117	0.134865	0.569548	0.115734	0.399503	1.0641	447	Acss2/Gucy1a2/Aldh1l1/Pde8a/Nppa/Acly/Crot/Entpd5/Elovl6/Papss2/Haao/Ak9/Fmo2/Col6a1/Aldoart1/Abcc6/Aass/Nqo1/Tbpl1/Abcc9/Hmgcs2/Ndufb4/Elovl1/Prkag3/Acaa2/Ak1/Acot3/Aldob/H6pd/Myh3/Dnajc30/Pank3/Ak5/Npr1/Nt5c1a/Dnph1/Ldha/Dut/Fitm2/Uox/Gucy2c/Atp7a/Enpp3/Acot5/Acsl6/Idh1/Nme1/Nme5/Prpsap2/Adcy7/Acaca/Ndufb3/Ndufa13/Rora/Shpk/Tyms/Nudt9/Adal/Ak7/Hint1/Prps1/Ogdh/Aadat/Aldoa/Pde4c/Mdh1b/Sdhb/Myh7/Pfkp/Pklr/Elovl4/Acot11/Gucy1a1/Aldh1l2/Fasn/Hk1/Hmgcs1/Enpp1/Ampd3/Acsl3/Gpam/Txnrd1/Nudt10/Parp1/Myh8/Mthfd2l/Itpa/Baat/Pde7a/Me1/Rpia/Acsl5/Cnp/Mpi/Nme7/Dhtkd1/Nudt16/Cda/Upp2/Dip2a/Tk2	NUCLEOTIDE METABOLIC PROCESS	GOBP	GO:0009117	101	0.225951
REGULATION OF PYRUVATE METABOLISM%REACTOME%R-HSA-9861718.1	0.134865	0.569548	0.115734	0.516511	1.21022	27	Pdk4/Pdk3/Ldha/Me1/Pdk1/Rmnd5b/Rmnd5a/Ranbp9/Armc8/Nek1	REGULATION OF PYRUVATE METABOLISM	REACTOME	R-HSA-9861718.1	10	0.37037
ACIDIC AMINO ACID TRANSPORT%GOBP%GO:0015800	0.135864	0.571159	0.11524	0.473371	1.15884	49	Slc6a13/Slc17a6/Kcnj10/Slc17a7/Kcnj8/Slc38a2/Arl6ip5/Ttyh2/Slc25a12/Gipc1/Nf1/Grm2/Slc3a1/Epm2a/Apba1/Slc7a11/Cln8/Slc25a18/Slc17a8/Abcc8/Psen1/Slc7a14/Gnat2/Slc1a3/Trpv1/Slc25a22/Myo6/Slc1a1/Slc6a6/Vps54/Ttyh3	ACIDIC AMINO ACID TRANSPORT	GOBP	GO:0015800	31	0.632653
INTRACELLULAR ESTROGEN RECEPTOR SIGNALING PATHWAY%GOBP%GO:0030520	0.135864	0.571159	0.11524	0.559122	1.25252	17	Padi2/Pou4f2/Esr2/Taf7	INTRACELLULAR ESTROGEN RECEPTOR SIGNALING PATHWAY	GOBP	GO:0030520	4	0.235294
NEGATIVE REGULATION OF TYPE II INTERFERON PRODUCTION%GOBP%GO:0032689	0.135864	0.571159	0.11524	0.522488	1.21724	25	Il33/Zc3h12a/Gata3/Lgals12/Lgals9/C1qbp/Prnp/Il1rl1/Axl/Nlrp6/Havcr2/Cd276/Foxp3	NEGATIVE REGULATION OF TYPE II INTERFERON PRODUCTION	GOBP	GO:0032689	13	0.52
REGULATION OF CD4-POSITIVE, ALPHA-BETA T CELL PROLIFERATION%GOBP%GO:2000561	0.135864	0.571159	0.11524	0.546607	1.23639	19	Cd28/Prkcq/Cd44/Itch/Lgals12/Lgals9/Twsg1	REGULATION OF CD4-POSITIVE, ALPHA-BETA T CELL PROLIFERATION	GOBP	GO:2000561	7	0.368421
RESPONSE TO COPPER ION%GOBP%GO:0046688	0.135864	0.571159	0.11524	0.509319	1.19784	28	Aqp1/Snca/Nfe2l2/Aanat/Atp7a/Prnp/Bace1/Sod1/Tfrc/Lcat/Becn1/Atp7b	RESPONSE TO COPPER ION	GOBP	GO:0046688	12	0.428571
SENSORY ORGAN MORPHOGENESIS%GOBP%GO:0090596	0.135864	0.571159	0.11524	0.409416	1.08127	278	Zhx2/Crb2/Eya4/Rbp4/Sox1/Eya1/Six2/Aqp1/Gabrr2/Frzb/Ush1g/Pdzd7/Fgfr3/Impg2/Kcnq4/Efemp1/Nrl/Ephb2/Kdr/Atp8a2/Slitrk6/Pls1/Dzank1/Vhl/Rpgrip1l/Lrig1/Large1/Fzd5/Gata3/Gli3/Tbx18/Tspan12/Hoxa1/Bhlhe22/Cep290/Ttc8/Tshz1/Notch1/Fjx1/Hipk1/Cntf/Fgf9/Shh/Rpgrip1/Dvl3/Chrna10/Pax8/Hipk2/Enpp1/Nf1/Cdh23/Dlx6/Clrn1/Foxg1/Naglu/Hif1a/Sod1/Vegfa/Grhl3/Rpl38/Lrp6/Irx6/Frs2/Meis1/Fgfr1/Six4/Tbx3/Nipbl/Rho/Ptk7/Alms1/Prrx2/Tbx1/Foxl2/Gli2/Lrig3/Rpgr	SENSORY ORGAN MORPHOGENESIS	GOBP	GO:0090596	77	0.276978
SENSORY PERCEPTION OF SOUND%GOBP%GO:0007605	0.135864	0.571159	0.11524	0.427111	1.10553	146	Eya4/Crym/Otoa/Aqp4/Pou4f2/Gjc3/Ush1g/Pdzd7/Slc12a2/Kcnq4/Diaph3/Mbp/Slitrk6/Espnl/P2rx2/Lrig1/Coch/Large1/Wdr1/Tbx18/Gjb2/Epyc/Gsdme/Asic2/Pgap1/Chrna10/Enpp1/Cdh23/Slc26a5/Cdkn2d/Clrn1/Grap/Sod1/Scarb2/Fzd4/Cemip/Rpl38/Ccdc50/Fgfr1/Lhfpl3/Nipbl/Alms1/Tbx1/Map1a/Tomt/Slc17a8/Barhl1/Ror1/Snai2/Thrb	SENSORY PERCEPTION OF SOUND	GOBP	GO:0007605	50	0.342466
CELLULAR RESPONSE TO INTERFERON-BETA%GOBP%GO:0035458	0.136863	0.573125	0.114751	0.486747	1.17683	39	Tlr3/Gm12250/Ndufa13/Mndal/9930111J21Rik1/Pnpt1/Ifi47/Calm2/Iigp1/Calm3/Aim2/Capn2/Gbp3/Tgtp2/Camk2a/Ifi207/Ifit1/Gbp7/Calm1/Ifi203	CELLULAR RESPONSE TO INTERFERON-BETA	GOBP	GO:0035458	20	0.512821
NEGATIVE REGULATION OF ORGANELLE ORGANIZATION%GOBP%GO:0010639	0.136863	0.573125	0.114751	0.406309	1.07533	322	Myoc/Gsn/Lpar1/Tmod1/Capza1/Ccp110/Nanos2/Tacstd2/Avil/Tmod3/Kank4/Fgfr3/Lmna/Map6d1/Stn1/Diaph3/Pik3ca/Vill/Cep192/Wdr44/Xrcc4/Acaa2/Tex14/Tmsb4x/Tnks/Rdx/Snca/Coro1a/Kank3/Apc2/Bok/Dcp2/Rtel1/Taok1/Kank1/Ik/Clasp2/Cep97/Tpx2/Arhgap6/Mid1ip1/Cdc20/Xrcc1/Adck1/Hgf/Ctc1/Twf1/Vil1/Parp1/Hdac6/Arhgap28/Tom1l1/Tmod2/Tinf2/Kif24/Twf2/Pak2/Lmod1/Tmsb10/Cdk5rap2/Hdgfl3/Sgk1/Tmem39a/Trim32/Dbn1/Sub1/Tmem14a/Ten1/Exosc10/Capza2/S1pr1/Tpm1/Map1b/Myh9/Ssh1/Cib1/Top2a/Eps8/Tubb4a/Rnf41/Smad4/Terf2/Mul1/Camsap2/Bub3/Tesk1/Pif1/Prkn/Map1a/Ehmt2/Frmd7/Trim37/Capzb/Gnl3l/Tbc1d4/Tbc1d30/Swap70/Stmn1/Tfrc/F11r/Smg6/Atm/Fxn/Ier3/Styxl1/Lrrk2/Fgf13/Pink1/Mtm1/Rhpn2/Cfl1/Flii/Becn1/Spc25/Gclc/Nuf2	NEGATIVE REGULATION OF ORGANELLE ORGANIZATION	GOBP	GO:0010639	116	0.360248
POSITIVE REGULATION OF COLLAGEN METABOLIC PROCESS%GOBP%GO:0010714	0.136863	0.573125	0.114751	0.497358	1.18992	35	Ddr2/Creb3l1/Eng/Ltbp1/Ep300/Itga2/Myb/Larp6/Suco/Serpinf2/F2/Serpine1/Ccn2/Gli2	POSITIVE REGULATION OF COLLAGEN METABOLIC PROCESS	GOBP	GO:0010714	14	0.4
REGULATION OF LEUKOCYTE CELL-CELL ADHESION%GOBP%GO:1903037	0.136863	0.573125	0.114751	0.409011	1.08105	287	Cd28/Il7r/Wnk1/H2-DMa/Dlg5/Vtcn1/B2m/Pag1/Il12a/Foxj1/Abl1/Pycard/Traf6/Il6st/Prkcq/Erbb2/Coro1a/Loxl3/Has2/Ep300/Skap1/Cd44/Ppara/Zc3h12a/Fut7/Gata3/Itch/Gli3/Pla2g5/Il2rg/Jak3/Slc4a1/Itpkb/Aif1/Ppp3ca/Il4i1/Nfat5/Anxa1/Fut9/Lgals12/Slc4a2/Actb/Nrarp/Lgals9/Smarcb1/H2-DMb1/Rc3h1/Pbrm1/Shh/Nlrp3/H2-Ab1/Klhl25/Prnp/Rc3h2/Tspan32/Shb/Arid2/Actl6b/Gpam/Igfbp2/Twsg1/Sirpa/Brd4/Igf2/Sart1/Ptpn6/Stat5b/Rasgrp1/Nfkbiz/Smarcd1/Tespa1/Nck1/Ptpn2/Gpnmb/Smarce1/Zdhhc21/Itgal/Peli1/Cd6/Sash3/Il7/Cd83/Ildr2/Ptprc/Prdx2/Ccdc88b/Fut4/Rps3/Pla2g2d/H2-Ob/Ephb6/Ihh/Tfrc/Pf4/Pla2g2a/Cblb/Il2ra/Mdk/Tbx21/Sox12/Sox4/Slc7a1/Il15/Prkar1a/Havcr2/Il18/Cd276/Lgals8/Rhoh/Ap3b1/Cd27/Nfkbid/Foxp3/Stat5a/Fgl2/Tgfbr2/Lck/Dock8/Zmiz1	REGULATION OF LEUKOCYTE CELL-CELL ADHESION	GOBP	GO:1903037	119	0.414634
RNA DESTABILIZATION%GOBP%GO:0050779	0.136863	0.573125	0.114751	0.44917	1.13499	73	Ago3/Lin28b/Rida/Exosc3/Exosc8/Zc3h12a/Dcp2/Trim71/Mettl14/Hnrnpd/Pnpt1/Rc3h1/Alkbh5/Dis3l2/Rock1/Rc3h2/Ago2/Mlh1/Zfp36l2/Zfp36l1	RNA DESTABILIZATION	GOBP	GO:0050779	20	0.273973
SMALL MOLECULE CATABOLIC PROCESS%GOBP%GO:0044282	0.136863	0.573125	0.114751	0.408183	1.07871	286	Cyp4f15/Slc16a1/Aldh1l1/Crot/Ppard/Gad1/Hmgcll1/Ddo/Pon3/Haao/Abcd2/Abhd3/Aass/Pah/Cyp4f14/Cryl1/Nos1/Abat/Acaa2/Cbr3/Aldob/Kyat3/Blmh/Gatd1/Hdc/Hadhb/Enpp4/Ldha/Uox/Gldc/Hsd17b10/Gls2/Acad9/Acad11/Lpin1/Echdc2/Il4i1/Oat/Adal/Bcat1/Cpt2/Gk5/Aadat/Aldoa/Glyctk/Acox1/Pfkp/Aldh6a1/Aldh1l2/Bckdk/Aldh5a1/Cbs/Hk1/Aasdhppt/Etfa/Ivd/Gpt2/Mpi/Cda/Hacl1/Ddah1/Upp2/Cyp46a1/Gpd2/Nudt1/Cyp39a1/Thnsl2/Akr1c18/Hal/Glud1/Gnpda1/Afmid/Cpt1a/Scarb1/Acox2/Galt/Nudt19/Gda/Asrgl1/Aldh3b1/Eci2/Tdo2/Shmt1/Prodh/Kmo/Scly/Sesn2/Amdhd2/Eci1/Acot8/Faah/Tkfc/Nagk/Nos3/Ldhd/Acad8	SMALL MOLECULE CATABOLIC PROCESS	GOBP	GO:0044282	96	0.335664
ACTIN FILAMENT ORGANIZATION%GOBP%GO:0007015	0.137862	0.574707	0.114267	0.409146	1.07947	263	Pstpip2/Gsn/Tmod1/Iqgap3/Baiap2l2/Baiap2l1/Avil/Tmod3/Limk1/Myo1d/Diaph3/Itgb1/Vill/Abl1/Arpc3/Pls1/Limd2/Tmsb4x/Espnl/Arpc4/Tpm4/Coro1a/Cap2/Tnnt2/Lcp1/Emp2/Jmy/Actr3/Casp4/Ptk2b/Wdr1/Arhgap12/Aif1/Myo5b/Fam107a/Ermn/Arpc5l/Gdpd2/Arhgap6/Ghsr/Pof1b/Magel2/Actc1/Sh3d21/Enah/Arf1/Twf1/Cfl2/Vil1/Wipf3/Sptbn5/Hdac6/Sirpa/Tmod2/Twf2/Myo1g/Clrn1/Lmod1/Tmsb10/Marcks/Msrb2/Dbn1/Brk1/Nebl/Nck1/Washc3/Tpm1/Tagln2/Myh9/Arpc2/Gas7/Eln/Shroom3/Nrap/Cap1/Eps8/Fhdc1/Rhobtb2/Ppargc1b/Ang/Rnd2/Cnn3/Fscn1/Inppl1/Fam171a1/Capzb/Catip/Swap70/Ppp1r9b/Rhog/Pdlim3/Myo7a/Myo5a/Rhou/Ezr/Cfl1/Dpysl3/Sorbs1/Tpm3/Ttc17/Flii/Tagln3/Myo5c/Rhoh/Phactr1/Pdxp/Spag6/Bcar1/Pakap	ACTIN FILAMENT ORGANIZATION	GOBP	GO:0007015	109	0.414449
CENTROSOME CYCLE%GOBP%GO:0007098	0.137862	0.574707	0.114267	0.442092	1.12489	86	Slc16a1/Ccp110/Tcp10b/Sass6/Arhgef10/Sdccag8/Cep192/Nde1/Ssx2ip/Rttn/Ccdc42/Aurka/Wdr62/Haus1/Cdk2/Cdk5rap2/C2cd3/Ndel1	CENTROSOME CYCLE	GOBP	GO:0007098	18	0.209302
MULTI-ORGANISM REPRODUCTIVE PROCESS%GOBP%GO:0044703	0.137862	0.574707	0.114267	0.418729	1.09442	179	Nppa/Mug1/Slc6a4/Pla2g4a/Ppard/Ddo/Tcf23/Endou/Itga5/Dnajb13/Rxra/Junb/Cyp2d22/Adra2a/Crhbp/Atr/Emp2/Itga2/P2rx1/Stc1/Slc38a2/Fut7/Itgb4/Nme5/Serpine2/Avpr1a/Gjb2/Adcy7/Bmpr2/Slc38a3/Epn1/Lgals9/Ghsr/Crh/Fbln1/Stc2/Pgr/Cbs/Igfbp2/Parp1/Fosb/Pmp22/Oprm1/Ptgs2/Stat5b/Sod1/Slc38a1/Akr1c18/Rxfp1/Capn2/Parp2/Polr1b/Oxtr/Igfbp5/Tgm4/Kpna6/Angpt2/Dcaf13/A2m/Lamb1/Ihh/Cad/Abcc8/Abcb1a	MULTI-ORGANISM REPRODUCTIVE PROCESS	GOBP	GO:0044703	64	0.357542
PROTEIN-CONTAINING COMPLEX REMODELING%GOBP%GO:0034367	0.137862	0.574707	0.114267	0.541878	1.23471	20	Apoc1/Diaph3/Apoa2/Apoa1/Apob/Pla2g5/Abca5/Apom/Scarb1	PROTEIN-CONTAINING COMPLEX REMODELING	GOBP	GO:0034367	9	0.45
RESPONSE TO OSMOTIC STRESS%GOBP%GO:0006970	0.137862	0.574707	0.114267	0.451148	1.1357	71	Aqp1/Wnk1/Slc12a2/Atp1a1/Pycard/Pappa2/Itga2/Hnmt/Anxa7/Casp1/Ptk2b/Agt/Nlrp3/Zfp36l1/Ptgs2/Lrrc8a/Bdkrb2/Map7/Prkg2/Lrrc8c/Wnk3/Slc4a11/Marveld3	RESPONSE TO OSMOTIC STRESS	GOBP	GO:0006970	23	0.323944
SENSORY PERCEPTION%GOBP%GO:0007600	0.137862	0.574707	0.114267	0.401813	1.06795	398	Lrat/Lxn/Eya4/Lamc3/Rbp4/Crym/Aqp1/Otoa/Gabrr2/Nmb/Aqp4/Pou4f2/Gjc3/Ush1g/Epas1/Pdzd7/Piezo2/Kcnj10/Rpe65/Impg2/Slc12a2/Col6a1/Kcnq4/B2m/Omp/Diaph3/Bbs2/Mbp/Adra2a/Atp8a2/Arr3/Slitrk6/Scn1a/Slc6a3/Espnl/P2rx2/Lrig1/Coch/Itga2/Large1/Sox14/Vmn1r206/Scn9a/Pdyn/Bbs1/Wdr1/Npy1r/Serpine2/Tbx18/Gjb2/Epyc/Kcna2/Gsdme/Ttc8/Asic2/Rdh12/Kcna1/Gfy/Chrna4/Pgap1/Cxcl12/Prx/Tmem150c/Rpgrip1/Cryba2/Itpr3/Chrna10/Enpp1/Cdh23/Cacnb3/Bace1/Slc26a5/Cdkn2d/Crybg2/Pkd1l3/Oprl1/Clrn1/Oprm1/Grap/Sod1/Scarb2/Chrna5/Fzd4/Nr2e1/Spata7/Vmn1r32/Cemip/Vmn1r90/Glra1/Rpl38/Tshz3/Ccdc50/Crybg3/Pou4f1/Opn4/Fgfr1/Grm3/Lhfpl3/Cnga2/Nipbl/Rho/Nob1/Alms1/Nrg1/Cln8/Ppt1/Tbx1/Rpgr/Mme/Trpa1/Rtp4/Sema5a/Map1a/Tomt/Lpo/Slc17a8/Cnnm4/Barhl1/Ppef1/Scnn1a/Ror1/Aloxe3/Snai2/Rlbp1/Thrb/Dmxl2/Bfsp2	SENSORY PERCEPTION	GOBP	GO:0007600	127	0.319095
SMOOTH MUSCLE CELL DIFFERENTIATION%GOBP%GO:0051145	0.137862	0.574707	0.114267	0.47216	1.15632	48	Ednrb/Pitx2/Eng/Aplnr/Tbx18/Agt/Hey2/Notch1/Pbrm1/Prok2/Wnt7b/Ntf3/Tshz3/Tbx3	SMOOTH MUSCLE CELL DIFFERENTIATION	GOBP	GO:0051145	14	0.291667
ACYLGLYCEROL HOMEOSTASIS%GOBP%GO:0055090	0.138861	0.575536	0.113787	0.522289	1.21678	25	Apoc3/Map2k1/Apoa1/Med13/Fitm2/Rora/Angptl4/Scarb1/Nr1h3/Sesn2	ACYLGLYCEROL HOMEOSTASIS	GOBP	GO:0055090	10	0.4
CARBOHYDRATE TRANSPORT%GOBP%GO:0008643	0.138861	0.575536	0.113787	0.462809	1.14706	57	Aqp1/Slc45a4/Met/Slc2a12/Pls1/Aqp9/Slc5a3/Slc27a1/Slc2a3/Enpp1/Vil1/Slc26a5/Slc45a1/Slc45a3/Acacb/Slc2a10/Tmem144/C1qtnf12/Sesn2/Trarg1/Mfsd2a	CARBOHYDRATE TRANSPORT	GOBP	GO:0008643	21	0.368421
CELLULAR RESPONSE TO INSULIN STIMULUS%GOBP%GO:0032869	0.138861	0.575536	0.113787	0.427211	1.10509	139	Cav2/Pdk4/Pou4f2/Mup3/Col6a1/Grb14/Pik3ca/Hmgcs2/Sos2/Map2k1/Cpeb2/Grb10/Grb2/Shc1/Ankrd26/Phip/Lpin1/Usf1/Insrr/Slc27a1/Pik3r2/Sos1/Ghsr/Mup5/Pklr/Fer/Pik3r3/Gpam/Pparg/Vamp2/Zfp36l1/Cdk2/Sgk1/Igf2/Hras/Ndel1/Cyfip1/Prkdc/Ptpn2/Star	CELLULAR RESPONSE TO INSULIN STIMULUS	GOBP	GO:0032869	40	0.28777
GLUTATHIONE AND ONE CARBON METABOLISM%WIKIPATHWAYS_20240310%WP730%MUS MUSCULUS	0.138861	0.575536	0.113787	0.50627	1.1992	30	Bhmt/Gpx3/Oplah/Gss/Mthfr/Idh1/Cbs/Gclm/Chdh/Shmt1/Ggt1/Anpep	GLUTATHIONE AND ONE CARBON METABOLISM	WIKIPATHWAYS_20240310	WP730	12	0.4
POSITIVE REGULATION OF G PROTEIN-COUPLED RECEPTOR SIGNALING PATHWAY%GOBP%GO:0045745	0.138861	0.575536	0.113787	0.508195	1.1952	28	Nos1/C3/Gpr27/Klk6/Necab2/Trem2/Tmod2/Hif1a/Ece1/Myh9/F2/Mrap2/Adrb1/Slc39a14/Arrb2	POSITIVE REGULATION OF G PROTEIN-COUPLED RECEPTOR SIGNALING PATHWAY	GOBP	GO:0045745	15	0.535714
REGULATION OF B CELL MEDIATED IMMUNITY%GOBP%GO:0002712	0.138861	0.575536	0.113787	0.46548	1.15266	56	Cd28/Lta/Slc15a4/Foxj1/Exosc3/C3/Hpx/Btk/Rif1/Kmt5c/Trem2/Mlh1/Ptpn6/Cr2/Hmces/Ptprc/Fcer1g/Tfrc/Tbx21/Susd4	REGULATION OF B CELL MEDIATED IMMUNITY	GOBP	GO:0002712	20	0.357143
REGULATION OF IMMUNOGLOBULIN MEDIATED IMMUNE RESPONSE%GOBP%GO:0002889	0.138861	0.575536	0.113787	0.46548	1.15266	56	Cd28/Lta/Slc15a4/Foxj1/Exosc3/C3/Hpx/Btk/Rif1/Kmt5c/Trem2/Mlh1/Ptpn6/Cr2/Hmces/Ptprc/Fcer1g/Tfrc/Tbx21/Susd4	REGULATION OF IMMUNOGLOBULIN MEDIATED IMMUNE RESPONSE	GOBP	GO:0002889	20	0.357143
SOMATIC STEM CELL POPULATION MAINTENANCE%GOBP%GO:0035019	0.138861	0.575536	0.113787	0.456692	1.14135	65	Zhx2/Elf5/Six2/Tfap2c/Fgfr3/Med17/Sfrp1/Bmpr1a/Rif1/Smc1a/Zfp36l2/Rbpj/Nr2e1/Tcf7l1/Nipbl/Ldb2/Tbx1/Sall1/Pla2g2a/Med30/Sox4/Kat6a/Tcf7l2/Ldb1/Lrp5/Med12/Wnt9b/Med28/Vangl2/Med14/Yap1/Med24/Braf/Nkap/Raf1/Rest/Spi1	SOMATIC STEM CELL POPULATION MAINTENANCE	GOBP	GO:0035019	37	0.569231
TRIGLYCERIDE HOMEOSTASIS%GOBP%GO:0070328	0.138861	0.575536	0.113787	0.522289	1.21678	25	Apoc3/Map2k1/Apoa1/Med13/Fitm2/Rora/Angptl4/Scarb1/Nr1h3/Sesn2	TRIGLYCERIDE HOMEOSTASIS	GOBP	GO:0070328	10	0.4
REGULATION OF ENDOTHELIAL CELL DIFFERENTIATION%GOBP%GO:0045601	0.13986	0.578935	0.113313	0.495419	1.1862	36	Apold1/Vcl/Tmem100/Vhl/Atoh8/S1pr3/Bmp6/Bmpr1a/Notch1/Rock1/Vegfa/Zdhhc21/S1pr2/Akap11	REGULATION OF ENDOTHELIAL CELL DIFFERENTIATION	GOBP	GO:0045601	14	0.388889
REGULATION OF INTERLEUKIN-2 PRODUCTION%GOBP%GO:0032663	0.13986	0.578935	0.113313	0.468099	1.1505	51	Cd28/Vtcn1/Abl1/Traf6/Prkcq/Gata3/Cd34/Anxa1/Plcg2/Prnp/Stat5b/Card9/Sash3/Cd83/Ptprc/Rps3/Zfp36/Tbx21/Ezr/Havcr2/Cd276/Foxp3/Stat5a/Pde4b	REGULATION OF INTERLEUKIN-2 PRODUCTION	GOBP	GO:0032663	24	0.470588
CEREBELLUM DEVELOPMENT%GOBP%GO:0021549	0.140859	0.580842	0.112843	0.43154	1.11147	122	Lpar1/Klhl1/Lmx1b/Abat/Abl1/Map2k1/Pdss2/Rpgrip1l/En1/Usp9x/Crkl/Kndc1/Agtr2/Ttbk2/Sstr3/Atp7a/Serpine2/Rora/Hnrnpd/Cdk5r1/Atxn2/Ogdh/Lmx1a/Xrcc1/Cbs/Ptpn11/Herc1/Naglu/Fzd4/Sema4c/Glud1/Lrp6/Neurod2/Ulk1/Dixdc1/Smo	CEREBELLUM DEVELOPMENT	GOBP	GO:0021549	36	0.295082
ENDOTHELIUM DEVELOPMENT%GOBP%GO:0003158	0.140859	0.580842	0.112843	0.437301	1.12053	96	Ednrb/Clic4/Fstl1/Cnmd/Kdr/Tmem100/Vhl/Cldn1/Stc1/Agt/Hey2/Bmpr2/Cd34/Hapln2/Notch1/Pbrm1/Rap1a/Tjp3/Fasn/Ppp1r16b/Acvr2b/Prok2/Naglu/Rbpj/Fzd4/Pde2a/S1pr1/Gja4/Tjp2/Smad4/Dmd/F2rl1/Arhgef26/Stard13/Heg1/F11r/Ezr/Tie1/Hey1/Fzd1/Krit1/Foxp3/Slc40a1/Pdpn/Dll1/Rhoa/Rhob/Acvr1/Nr2f2	ENDOTHELIUM DEVELOPMENT	GOBP	GO:0003158	49	0.510417
HUMORAL IMMUNE RESPONSE MEDIATED BY CIRCULATING IMMUNOGLOBULIN%GOBP%GO:0002455	0.140859	0.580842	0.112843	0.520697	1.21307	25	C1rl/C3/Trbc2/C7/C4b/C1qbp/Exo1/Cr2/C2/C1qa	HUMORAL IMMUNE RESPONSE MEDIATED BY CIRCULATING IMMUNOGLOBULIN	GOBP	GO:0002455	10	0.4
MESODERM DEVELOPMENT%GOBP%GO:0007498	0.140859	0.580842	0.112843	0.434682	1.1168	102	Crb2/Eya1/Six2/Tead1/Itgb1/Macf1/Itga2/Itgb4/Tal1/Bmpr2/Bmpr1a/Lhx2/Snai1/Shh/Txnrd1/Twsg1/Tcf15/Wnt11/Chrd/Acvr2b/Zfp36l1/Vegfa/Dll3/Rpl38/Pou4f1/Wls/Fgfr1/Tcf7l1/Tbx3/Smo/Ecsit/Smad4/Tbx1/Ext1/Ahdc1/Foxc1/Palb2/Wnt3/Itga8/Htt/Armc5/Prkar1a/Smad1/Ctdnep1/Ovol1/Mesp2/Nup133/Yap1/Acvr1/Ets2/Irx3	MESODERM DEVELOPMENT	GOBP	GO:0007498	51	0.5
SIGNALING BY RECEPTOR TYROSINE KINASES%REACTOME%R-HSA-9006934.8	0.140859	0.580842	0.112843	0.398631	1.06283	460	Gfap/Gab1/Col6a3/Lamc3/Hbegf/F3/Ptprz1/Wwox/Sh3gl3/Col6a1/Pag1/Tns3/Junb/Id2/Met/Vav2/Pik3ca/Itgb1/Itpr2/Lamc2/Atp6v0a2/Ranbp10/Kdr/Map2k1/Grb10/Erbb2/Ascl1/Lama3/Crkl/Grb2/Cybb/Lrig1/Shc1/Ep300/Itga2/Nras/Egfr/Ide/Cbl/Prr5/Ncf4/Dock1/Wasf1/Itch/Ctnna1/Ptk2b/Il2rg/Jak3/Polr2k/Fgf18/Eps15/Clta/Fgf16/Tph1/Gtf2f1/Pik3c3/Tcf12/Atp6v1d/Wwp1/Ncbp2/Epn1/Pik3r2/Wasf3/Cdk5r1/Stam/Sos1/Sin3a/Ntrk3/Spred2/Egr4/Mapkapk3/Flrt3/Fgf9/Cxcl12/Fgf1/Galnt3/Mst1r/Sparc/Gipc1/Rap1a/Rock1/Hgf/Lama2/Nab1/Thbs4/Fer/Pgr/Atp6v1e1/Itpr3/Pgf/Hnrnpa1/Lamc1/Shb/Thbs3/Dnal4/Ptpn11/Dnm3/Matk/Fgfbp3/Rapgef1/Polr2h/Fosb/Egr1/Plat/Mapk7/Sgk1/Adam17/Grap/Igf2/Hif1a/Ptpn6/Stat5b/Prkca/Hras/Brk1/Vegfa/Cyfip1/Hnrnpf/Prkce/Ppp2cb/Nck1/Ptpn2/Spp1/Ntf3/Frs2/Gabrq/Dusp7/Ranbp9/Irs4/Atp6v1c2/Lama1/Ahcyl1/Nrg1/Atp6v1f/Egr2/Rnf41/Mapkapk2/Fgfbp1/Axl/Polr2d/Adam12/Aamp/Crk/Lamb1/Polr2g/Pdgfd/Fgfr4/Csk/Rictor/Atp6v1g2/Atp6ap1/Stmn1/Atp6v0e2/Fgf2/Hdac3/Ptpro/Nos3/Pdpk1/Mapk3/Them4/Itgav/Fos/Grb7/Ywhab/Mdk/Shc2/Flt3/Fgf3/Cyba/Gabrb2	SIGNALING BY RECEPTOR TYROSINE KINASES	REACTOME	R-HSA-9006934.8	170	0.369565
TRANSPORT OF INORGANIC CATIONS ANIONS AND AMINO ACIDS OLIGOPEPTIDES%REACTOME%R-HSA-425393.4	0.140859	0.580842	0.112843	0.435862	1.11524	94	Slc15a4/Slc7a3/Slc17a6/Slc12a4/Slc26a7/Slc12a2/Slc36a2/Slc9a7/Slc12a3/Slc26a9/Slc38a2/Slc6a20a/Slc4a1/Slc26a4/Slc38a3/Slc4a2/Slc15a2/Slc36a1/Slc4a4/Slc17a5/Slc24a5/Slc8a2/Slc3a1/Slc38a1/Slc12a1/Slc7a11/Slc6a12/Slc9a2/Slc38a5/Slc25a10/Slc25a18/Slc25a26/Slc17a8/Slc4a8/Slc43a2/Sri/Slc7a1/Slc7a5/Slc7a8/Slc6a19/Slc1a3/Slc25a22/Slc24a2/Slc1a1/Slc6a6	TRANSPORT OF INORGANIC CATIONS ANIONS AND AMINO ACIDS OLIGOPEPTIDES	REACTOME	R-HSA-425393.4	45	0.478723
DEREGULATED CDK5 TRIGGERS MULTIPLE NEURODEGENERATIVE PATHWAYS IN ALZHEIMER'S DISEASE MODELS%REACTOME DATABASE ID RELEASE 81%8862803	0.141858	0.581259	0.112379	0.534525	1.2272	21	Capns2/Bcl2l11/Lmnb1/Cdk5r1/Jun/Capn2/Prdx2/Cast/Prdx1/Cdc25b	DEREGULATED CDK5 TRIGGERS MULTIPLE NEURODEGENERATIVE PATHWAYS IN ALZHEIMER'S DISEASE MODELS	REACTOME DATABASE ID RELEASE 81	8862803	10	0.47619
G ALPHA (S) SIGNALLING EVENTS%REACTOME DATABASE ID RELEASE 81%418555	0.141858	0.581259	0.112379	0.430331	1.10892	124	Gng12/Pde8a/Tshb/Rln3/Ppan/Itga5/Adora2b/Vipr2/Itgb1/Gng10/Gnb5/Gpr45/Gipr/Adcy7/Hrh2/Grk6/Pde4c/Crh/Calcr/Rln1/Calcrl/Gpr83/Gpr27/Ramp1/Pde7a/Prkar1b/Prkar2b/Gnai1/Pde2a/Glp1r/Rxfp1/Adcy9/Gng4/Gnb2/Rxfp2/Gpr150/Vip/Adrb1/Lhb/Ramp3/Ramp2/Pde1a/Prkar1a/Crhr1/Cysltr2/Pde3a/Adcy2/Arrb2/Vipr1/Pde11a/Mc5r/Htr6	G ALPHA (S) SIGNALLING EVENTS	REACTOME DATABASE ID RELEASE 81	418555	52	0.419355
LOCOMOTION%GOBP%GO:0040011	0.141858	0.581259	0.112379	0.40735	1.0767	282	Vcam1/Ednrb/Ttn/Lpar1/Hbegf/Hcrtr2/Cysltr1/Slc12a2/Col6a1/Hmgb2/Arhgef5/Sema4d/Met/S100a9/Edn3/Rpl13a/Aplnr/Prkcq/Apoa1/Trpm2/Crkl/Coro1a/Agtr2/Ccn3/Ep300/Arhgef16/Sema6d/Plxnb3/Mospd2/Adgrl3/Amot/Unc5c/Lox/Wdr1/S100a4/Anxa1/Cxadr/Lrtm1/Lgals9/Sema3b/Flrt3/Cxcl12/Nox1/Cxcl16/Hgf/Rxfp3/Tafa4/Fer/Pgf/Itga1/Ccn1/Trpm4/Prok2/Cxcl5/Cmtm3/Lrp1/Prkca/Parva/Vegfa/Fzd4/Bdkrb2/Ip6k3/Ccl6/Nr4a1/Wnt7b/Sema4c/S1pr1/Creb3/Spp1/Nup85/Opn4/Sema6a/Rho/Sema3e/Nrg1/Epha7/Sema5a/Pdgfa/Cx3cl1/Sema4f/Fpr1/Crk/Fcer1g/Gpr37/Ccr9/Prex1/Ppib/Pf4/Fgf2/Pla2g6/Ptpro/Ccl17/Gpr183/Rhog/Ccl25/Il17b/Lyst/Psen1/Itgav/Mdk/Myo5a	LOCOMOTION	GOBP	GO:0040011	101	0.358156
NEGATIVE REGULATION OF BONE REMODELING%GOBP%GO:0046851	0.141858	0.581259	0.112379	0.566708	1.26178	15	Tnfrsf11b/Cartpt/Sfrp1/Gpr137b/Inpp5d/Vegfa/Grem1/Csk	NEGATIVE REGULATION OF BONE REMODELING	GOBP	GO:0046851	8	0.533333
NEURODEGENERATIVE DISEASES%REACTOME DATABASE ID RELEASE 81%8863678	0.141858	0.581259	0.112379	0.534525	1.2272	21	Capns2/Bcl2l11/Lmnb1/Cdk5r1/Jun/Capn2/Prdx2/Cast/Prdx1/Cdc25b	NEURODEGENERATIVE DISEASES	REACTOME DATABASE ID RELEASE 81	8863678	10	0.47619
POSITIVE REGULATION OF VASCULAR ASSOCIATED SMOOTH MUSCLE CELL MIGRATION%GOBP%GO:1904754	0.141858	0.581259	0.112379	0.527672	1.21717	22	Ddr2/Atp7a/Agt/Fgf9/Nox1/Dock5/Lrp1/Ssh1/Smo/Igfbp5/Myocd/Myo5a	POSITIVE REGULATION OF VASCULAR ASSOCIATED SMOOTH MUSCLE CELL MIGRATION	GOBP	GO:1904754	12	0.545455
RAS PROCESSING%REACTOME DATABASE ID RELEASE 81%9648002	0.141858	0.581259	0.112379	0.548506	1.23533	18	Zdhhc9/Prkcq/Nras/Abhd17b/Hras/Prkg2/Golga7/Lypla1/Fnta	RAS PROCESSING	REACTOME DATABASE ID RELEASE 81	9648002	9	0.5
REGULATION OF DOPAMINE SECRETION%GOBP%GO:0014059	0.141858	0.581259	0.112379	0.483605	1.1739	41	Syt15/Abat/Snca/Syt17/Kcna2/Htr1b/Syt5/Chrna4/Cxcl12/Dtnbp1/Chrna6/Grm2/Drd3/Npy2r/Syt1/Sncg/Syt6/Myo5a/Pink1/Syt2/Htr6/Syt9/Rtn4/Entpd1/Rab3a/Cnr1	REGULATION OF DOPAMINE SECRETION	GOBP	GO:0014059	26	0.634146
SELENOCYSTEINE SYNTHESIS%REACTOME%R-HSA-2408557.4	0.141858	0.581259	0.112379	0.483686	1.17409	41	Rpl39/Rpl26/Rps10/Rpl13a/Rps21/Rps18/Rpl17/Rps25/Rpl24/Rpl4/Rpl11/Rps7/Rpl37/Rps14/Rplp1/Rpl7/Rps3/Rps4x/Rps9/Rps27/Rpl23/Rplp2/Rpl32/Rpl19/Rps19	SELENOCYSTEINE SYNTHESIS	REACTOME	R-HSA-2408557.4	25	0.609756
TCR SIGNALING IN NAIVE CD4+ T CELLS%PATHWAY INTERACTION DATABASE NCI-NATURE CURATED DATA%TCR SIGNALING IN NAIVE CD4+ T CELLS	0.141858	0.581259	0.112379	0.46043	1.14589	59	Cd28/Sh3bp2/Pag1/Traf6/Prkcq/Grb2/Shc1/Nras/Cbl/Sos1/Rap1a/Ptpn11/Inpp5d/Ptpn6/Rasgrp1/Prkca/Hras/Prkce/Nck1/Cd247/Ptprc/Lat	TCR SIGNALING IN NAIVE CD4+ T CELLS	PATHWAY INTERACTION DATABASE NCI-NATURE CURATED DATA	TCR SIGNALING IN NAIVE CD4+ T CELLS	22	0.372881
CELL MORPHOGENESIS INVOLVED IN NEURON DIFFERENTIATION%GOBP%GO:0048667	0.142857	0.582771	0.111918	0.398387	1.06278	478	Lamc3/Nfasc/Notch3/Pou4f2/Igdcc4/Ptprz1/Pdzd7/Fgfr3/Limk1/Lhx3/Id2/Sema4d/Met/Vcl/Itgb1/Lamc2/Ephb2/Ntn4/Edn3/Atp8a2/Slitrk6/Pls1/Dst/Erbb2/Nell2/Lama3/Epha3/Usp9x/Picalm/Prdm8/Nrn1/Stk25/Palld/Ank3/Sema6d/Atp7a/Trak2/Arhgef25/Plxnb3/Amigo1/Unc5c/Gata3/Cntnap1/Plxna1/Gli3/Bbs1/Apbb2/Evx1/Prex2/Ppp3ca/Myo5b/Trak1/Hoxa1/Plxnb1/Lhx2/Matn2/Bhlhe22/Ttc8/Notch1/Neurog2/Lrp4/Grip1/Cntn2/Lrtm1/Cdk5r1/Actb/Sema3b/Dscaml1/Vldlr/Mycbp2/Ntrk3/Lmx1a/Rpl24/Flrt3/Cxcl12/Lhx4/Shh/Gdnf/Dtnbp1/Afg3l2/Lama2/Map6/Enah/Kif5b/Cckar/Lamc1/Ssna1/Unk/Cdhr1/Cdh23/Ptpn11/Ngfr/Hdac6/Lpar3/Cnp/Hspg2/Epha10/Pmp22/Clrn1/Foxb1/Emb/Foxg1/Tbce/Dip2a/Lrp1/Prkca/Sod1/Vegfa/Tmem106b/Artn/Nr2e1/Ndel1/Cyfip1/Plxnc1/Lgi1/Chn1/Wnt7b/Sema4c/Plppr4/Ctnnd2/Arhgap35/Tet1/Ece1/Map1b/Ntf3/Crppa/Ephb3/Ulk1/Llgl1/Sema6a/Smo/Sema3e/Lama1/Cck/Egr2/Smad4/Epha7/Neo1/Rnd2/Gli2/Ext1/Sema5a/Dab1/Map1a/Trio/Ephb6/Sema4f/Adarb1/Lamb1/Unc5b/Chl1/Wnt3/Stmn1/Ncam1/Mfsd2a/Ptch1/Ptpro/Map1s/Camk2a/Rhog/Wdpcp/Epha6/Bcl11b/Prtg/Smn1/Afdn/Myo7a/Nefh/Cdh4	CELL MORPHOGENESIS INVOLVED IN NEURON DIFFERENTIATION	GOBP	GO:0048667	169	0.353556
EMBRYONIC HINDLIMB MORPHOGENESIS%GOBP%GO:0035116	0.142857	0.582771	0.111918	0.504925	1.19602	30	Alx4/Rspo2/Pitx2/Rpgrip1l/Notch1/Shh/Tbx4/Lrp6/Tbx3/Wnt3/Gpc3/Rarg/Alx3	EMBRYONIC HINDLIMB MORPHOGENESIS	GOBP	GO:0035116	13	0.433333
MORPHOGENESIS OF A BRANCHING EPITHELIUM%GOBP%GO:0061138	0.142857	0.582771	0.111918	0.417942	1.09336	185	Eya1/Tfap2c/Clic4/Rspo2/Dlg5/Slc12a2/Tnc/Pitx2/Eng/Hhip/Kdr/Gna13/Sfrp1/Grb2/Tek/Cd44/Fzd5/Plxna1/Gli3/Ctsh/Dspp/Agt/Notch1/Tmtc3/Nrarp/Ctnnbip1/Hs3st3a1/Cxcl12/Fgf1/Shh/Gdnf/Ctsz/Greb1l/Nfatc1/Pgr/Tgm2/Pgf/Pax8/Nkx3-1/Hnf1b/Mgp/Hs3st3b1/Vegfa/Rbm15/Stk4/Pkd1/Pbx1/Lrp6/Frs2/Fgfr1/Tbx3/Foxa1/Ppp1ca/Sema3e/Lama1/Smad4/Sox10/Tbx1/Gli2/Sall1/Rspo3/Ext1/Sema5a/Btbd7/Ihh/St14/Dchs1/Gpc3/Fgf2/Ptch1	MORPHOGENESIS OF A BRANCHING EPITHELIUM	GOBP	GO:0061138	70	0.378378
PI5P, PP2A AND IER3 REGULATE PI3K AKT SIGNALING%REACTOME DATABASE ID RELEASE 81%6811558	0.142857	0.582771	0.111918	0.445863	1.13148	82	Gab1/Cd28/Hbegf/Strn/Met/Pik3ca/Traf6/Erbb2/Esr2/Il33/Egfr/Fgf18/Irak4/Fgf16/Pik3r2/Fgf9/Fgf1/Hgf/Ptpn11/Ppp2cb/Frs2/Il1rl1/Nrg1/Fgfr4/Trat1/Fgf2/Ppp2r5e/Rhog/Ier3/Mapk3/Flt3/Fgf3	PI5P, PP2A AND IER3 REGULATE PI3K AKT SIGNALING	REACTOME DATABASE ID RELEASE 81	6811558	32	0.390244
RECEPTOR INTERNALIZATION%GOBP%GO:0031623	0.142857	0.582771	0.111918	0.450286	1.13353	71	Cd9/Gria1/Itgb1/Arr3/Ache/Picalm/Snca/Grb2/Cacng8/Itch/Eps15/Htr1b/Ldlrap1/Calcrl/Ramp1/Dnm3/Drd3/Lrrtm1/Ulk1/Grk4/Cacng7/Fcer1g/Caly/Tfrc/Ramp3/Cacng3/Cacng4/Lmbrd1/Ezr/Ackr3/Ramp2/Arrb2/Nedd4/Cacng5/Ap2m1/Sh3glb2/Myo6/Cd81/Snx1/Dnm1/Ap2b1/Itgb2/Ceacam1/Rab31	RECEPTOR INTERNALIZATION	GOBP	GO:0031623	44	0.619718
REGULATION OF FIBROBLAST APOPTOTIC PROCESS%GOBP%GO:2000269	0.142857	0.582771	0.111918	0.527542	1.21687	22	Bcl2l11/Pik3ca/Sfrp1/Ier3ip1/Cfdp1	REGULATION OF FIBROBLAST APOPTOTIC PROCESS	GOBP	GO:2000269	5	0.227273
SMOOTH MUSCLE CONTRACTION%GOBP%GO:0006939	0.142857	0.582771	0.111918	0.45988	1.14452	60	Ednrb/Sulf1/Bbs2/Edn3/P2rx2/Npy1r/Apbb2/Agt/Chrm3/Tbxa2r/Gdnf/Bdkrb2/Grip2/Cacna1g/Tshz3/Tbx3/Trpa1/Chrnb4	SMOOTH MUSCLE CONTRACTION	GOBP	GO:0006939	18	0.3
CELLULAR RESPONSE TO ESTROGEN STIMULUS%GOBP%GO:0071391	0.143856	0.584269	0.111463	0.566294	1.26086	15	Naip1/Esr2/Sfrp1/Crhbp/Bcas3/Pelp1	CELLULAR RESPONSE TO ESTROGEN STIMULUS	GOBP	GO:0071391	6	0.4
IMMUNE RESPONSE-ACTIVATING SIGNALING PATHWAY%GOBP%GO:0002757	0.143856	0.584269	0.111463	0.417538	1.09302	195	Cd28/Traf3/Tlr3/Rftn1/Tlr5/Wnk1/Nod1/Nfatc2/Vtcn1/Irf7/Abl1/Pycard/Traf6/Sirt2/C3/Crkl/Grb2/Kcnj8/Dennd1b/Skap1/Nras/Ipo5/Zc3h12a/Casp1/Gata3/Ticam2/Alpk1/Trim25/Btk/Sos1/Mapkapk3/Rc3h1/Nfkbia/Plcg2/Nlrp3/Tifa/Rc3h2/Tril/Shb/Cacnb3/Mog/Myo1g/Naglu/Ptpn6/Hras/Nfkbiz/Aim2/Tlr13/Prkce	IMMUNE RESPONSE-ACTIVATING SIGNALING PATHWAY	GOBP	GO:0002757	49	0.251282
NUCLEOSIDE PHOSPHATE CATABOLIC PROCESS%GOBP%GO:1901292	0.143856	0.584269	0.111463	0.429817	1.10759	124	Pde8a/Entpd5/Smpdl3a/Col6a1/Aldoart1/Prkag3/Aldob/Nt5c1a/Dnph1/Dut/Fitm2/Uox/Enpp3/Nudt9/Hint1/Ogdh/Aldoa/Pde4c/Pfkp/Pklr/Hk1/Enpp1/Entpd3/Ampd3/Nudt10/Itpa/Pde7a/Cnp/Mpi/Dhtkd1/Nudt16/Cda/Upp2/Pde2a/Galt/Nudt19/Gda/Hkdc1/Eno4/Tkfc/Dctpp1/Ier3/Nudt18/Abcd1/Nudt17/Pde1a/Pfkl/Pde4b/Gapdhs/Nt5c/Gapdh/Nudt4/Eno1/Vcp/Pfkm/Gck/Entpd1/Nudt5	NUCLEOSIDE PHOSPHATE CATABOLIC PROCESS	GOBP	GO:1901292	58	0.467742
POSITIVE REGULATION OF ICOSANOID SECRETION%GOBP%GO:0032305	0.143856	0.584269	0.111463	0.547036	1.23202	18	Pla2g4a/Pla2r1/Map2k6	POSITIVE REGULATION OF ICOSANOID SECRETION	GOBP	GO:0032305	3	0.166667
POSITIVE REGULATION OF T CELL MIGRATION%GOBP%GO:2000406	0.143856	0.584269	0.111463	0.518392	1.2077	25	Wnk1/Abl1/Pycard/Coro1a/Aif1/Lgals9/Cxcl12	POSITIVE REGULATION OF T CELL MIGRATION	GOBP	GO:2000406	7	0.28
THROMBOXANE A2 RECEPTOR SIGNALING%PATHWAY INTERACTION DATABASE NCI-NATURE CURATED DATA%THROMBOXANE A2 RECEPTOR SIGNALING	0.143856	0.584269	0.111463	0.466457	1.14811	52	Vcam1/Gna15/Arr3/Gna13/Prkcq/Egfr/Gnb5/Tbxa2r/Rock1/Tgm2/Gna12/Prkcg/Prkca/Prkce	THROMBOXANE A2 RECEPTOR SIGNALING	PATHWAY INTERACTION DATABASE NCI-NATURE CURATED DATA	THROMBOXANE A2 RECEPTOR SIGNALING	14	0.269231
WHITE FAT CELL DIFFERENTIATION%GOBP%GO:0050872	0.143856	0.584269	0.111463	0.54815	1.23453	18	Scd1/Id2/Per2/Pparg/Ncor2	WHITE FAT CELL DIFFERENTIATION	GOBP	GO:0050872	5	0.277778
IL 3 SIGNALING PATHWAY%WIKIPATHWAYS_20240310%WP373%MUS MUSCULUS	0.144855	0.586854	0.111011	0.435945	1.11706	96	Gab1/Bcl2l11/Rxra/Pik3ca/Vcl/Il3ra/Map2k1/Crkl/Grb2/Shc1/Cbl/Pik3r2/Atf1/Sos1/Ywhaz/Rap1a/Ptpn11/Matk/Rapgef1/Inpp5d/Mapk7/Fcer2a/Ptpn6/Stat5b/Prkca/Hras	IL 3 SIGNALING PATHWAY	WIKIPATHWAYS_20240310	WP373	26	0.270833
MICROTUBULE ORGANIZING CENTER ORGANIZATION%GOBP%GO:0031023	0.144855	0.586854	0.111011	0.433261	1.11285	101	Slc16a1/Ccp110/Tcp10b/Sass6/Arhgef10/Sdccag8/Foxj1/Cep192/Nde1/Ssx2ip/Rttn/Clasp2/Ccdc42/Aurka/Dzip1/Wdr62/Haus1/Cdk2/Cdk5rap2/C2cd3/Ndel1	MICROTUBULE ORGANIZING CENTER ORGANIZATION	GOBP	GO:0031023	21	0.207921
PURINE-CONTAINING COMPOUND METABOLIC PROCESS%GOBP%GO:0072521	0.144855	0.586854	0.111011	0.399865	1.06403	421	Acss2/Gucy1a2/Aldh1l1/Pde8a/Nppa/Acly/Crot/Elovl6/Papss2/Haao/Fmo2/Col6a1/Aldoart1/Abcc6/Aass/Nqo1/Abcc9/Hmgcs2/Ndufb4/Elovl1/Prkag3/Acaa2/Ak1/Acot3/Aldob/H6pd/Myh3/Dnajc30/Pank3/Ak5/Enpp4/Npr1/Nt5c1a/Dnph1/Ldha/Fitm2/Uox/Gucy2c/Atp7a/Enpp3/Acot5/Acsl6/Idh1/Nme1/Nme5/Prpsap2/Adcy7/Acaca/Ndufb3/Ndufa13/Rora/Shpk/Nudt9/Adal/Hint1/Prps1/Ogdh/Aadat/Aldoa/Pde4c/Mdh1b/Sdhb/Myh7/Pfkp/Pklr/Elovl4/Acot11/Gucy1a1/Aldh1l2/Fasn/Hk1/Hmgcs1/Enpp1/Ampd3/Acsl3/Gpam/Txnrd1/Nudt10/Parp1/Myh8/Mthfd2l/Itpa/Baat/Pde7a/Me1/Rpia/Acsl5/Mpi/Nme7/Dhtkd1/Nudt16/Dip2a/mt-Nd3/Pde2a/Gucy1b2/Gpd2/Nudt1/Slc25a16/Spp1/Idh2/Adcy9/Nmrk1/Acacb/Afmid/Kdm1a/Galt/Gucy1b1/Nudt19/Elovl5/Gda/Hkdc1/Tdo2/Shmt1/Kmo/Eno4/Parg/Gamt/Ndufv1/Ppcdc/Acot8/Ndufs5/Tkfc/Mdh2/Prps1l3/Ier3/Ldhd/Nudt18/Lrrk2/Vdac1/Abcd1/Noct/Ndufs6/Nudt17/Pde1a/Gpd1l/Pfkl/Ndufb9/Atp6v1a/Adcy2/Prps2/Atp2b2/Pde4b/Pcmt1/Gapdhs/Rab23/Gmpr/Nt5c/Ran/Cyb5r4/Atp6v1b2/Acot1/Acot9/G6pdx/Gapdh/Oga/mt-Nd2/Nudt4/Eno1/Idh3g/Ndufc2/Ola1/Vcp/Ndufv2/Rhoa/Adcy6/Ndufs3/Pfkm/Atp1b1/Slc25a42/Rpe/Mvd/Gck/Pck2/Entpd1/Dguok/Nudt5	PURINE-CONTAINING COMPOUND METABOLIC PROCESS	GOBP	GO:0072521	176	0.418052
REGULATION OF LIPOPROTEIN PARTICLE CLEARANCE%GOBP%GO:0010984	0.144855	0.586854	0.111011	0.557413	1.24208	16	Apoc3/Apoc1/Ldlrap1/Trem2/Hnrnpk/Mylip/Anxa2/Csk/Abcc8	REGULATION OF LIPOPROTEIN PARTICLE CLEARANCE	GOBP	GO:0010984	9	0.5625
CALCIUM-INDEPENDENT CELL-CELL ADHESION VIA PLASMA MEMBRANE CELL-ADHESION MOLECULES%GOBP%GO:0016338	0.145854	0.587957	0.110565	0.556933	1.24101	16	Cldn11/Cldn10/Cldn1/Dscaml1/Cadm1/Cldn14	CALCIUM-INDEPENDENT CELL-CELL ADHESION VIA PLASMA MEMBRANE CELL-ADHESION MOLECULES	GOBP	GO:0016338	6	0.375
COMPLEMENT ACTIVATION%GOBP%GO:0006956	0.145854	0.587957	0.110565	0.5055	1.19201	29	C1rl/C3/Trbc2/C7/C4b/C1qbp/Masp1/Cr2/C2/C1qa/Krt1	COMPLEMENT ACTIVATION	GOBP	GO:0006956	11	0.37931
DYSREGULATED MIRNA TARGETING IN INSULIN PI3K AKT SIGNALING%WIKIPATHWAYS_20240310%WP3855%MUS MUSCULUS	0.145854	0.587957	0.110565	0.517381	1.20534	25	Bcl2l11/Crkl/Acaca/Col1a2/Col3a1/Sos1/Fasn/Prkx	DYSREGULATED MIRNA TARGETING IN INSULIN PI3K AKT SIGNALING	WIKIPATHWAYS_20240310	WP3855	8	0.32
ENDODERM FORMATION%GOBP%GO:0001706	0.145854	0.587957	0.110565	0.480603	1.16822	42	Col6a1/Itga5/Vtn/Fn1/Map2k1/Lama3/Grb2	ENDODERM FORMATION	GOBP	GO:0001706	7	0.166667
EXIT FROM HOST CELL%GOBP%GO:0035891	0.145854	0.587957	0.110565	0.539578	1.22947	20	Cav2/Vps37b/Vps4a/Trim25/Chmp1a/Chmp7/Tsg101/Ddb1	EXIT FROM HOST CELL	GOBP	GO:0035891	8	0.4
IL4-MEDIATED SIGNALING EVENTS%PATHWAY INTERACTION DATABASE NCI-NATURE CURATED DATA%IL4-MEDIATED SIGNALING EVENTS	0.145854	0.587957	0.110565	0.46967	1.15127	50	Lta/Pik3ca/Il13ra2/Grb2/Shc1/Ets1/Cbl/Il2rg/Myb/Jak3/Col1a2/Inpp5d/Oprm1/Fcer2a/Ptpn6/Stat5b	IL4-MEDIATED SIGNALING EVENTS	PATHWAY INTERACTION DATABASE NCI-NATURE CURATED DATA	IL4-MEDIATED SIGNALING EVENTS	16	0.32
REELIN SIGNALING PATHWAY%PATHWAY INTERACTION DATABASE NCI-NATURE CURATED DATA%REELIN SIGNALING PATHWAY	0.145854	0.587957	0.110565	0.513668	1.20356	27	Pik3ca/Itgb1/Crkl/Cbl/Cdk5r1/Vldlr/Rap1a/Rapgef1/Map1b	REELIN SIGNALING PATHWAY	PATHWAY INTERACTION DATABASE NCI-NATURE CURATED DATA	REELIN SIGNALING PATHWAY	9	0.333333
VIRAL RELEASE FROM HOST CELL%GOBP%GO:0019076	0.145854	0.587957	0.110565	0.539578	1.22947	20	Cav2/Vps37b/Vps4a/Trim25/Chmp1a/Chmp7/Tsg101/Ddb1	VIRAL RELEASE FROM HOST CELL	GOBP	GO:0019076	8	0.4
ANTIMICROBIAL PEPTIDES%REACTOME%R-HSA-6803157.4	0.146853	0.589781	0.110122	0.556613	1.2403	16	S100a9/Atp7a/Clu/Art1	ANTIMICROBIAL PEPTIDES	REACTOME	R-HSA-6803157.4	4	0.25
CELL ADHESION MEDIATED BY INTEGRIN%GOBP%GO:0033627	0.146853	0.589781	0.110122	0.484648	1.17175	39	Itgb8/Itga5/Vtn/Itgb1/Ccn3/Itga2/Itgb4/Itga11/Itga1/Emilin1/Itgax/Itgal/Itgbl1/Ext1/Itgad/Emilin2/Itgav/Itga8/Itga9	CELL ADHESION MEDIATED BY INTEGRIN	GOBP	GO:0033627	19	0.487179
MRNA DESTABILIZATION%GOBP%GO:0061157	0.146853	0.589781	0.110122	0.451538	1.1346	69	Ago3/Rida/Exosc3/Exosc8/Zc3h12a/Dcp2/Trim71/Mettl14/Hnrnpd/Pnpt1/Rc3h1/Alkbh5/Dis3l2/Rock1/Rc3h2/Ago2/Mlh1/Zfp36l2/Zfp36l1	MRNA DESTABILIZATION	GOBP	GO:0061157	19	0.275362
MUSCLE ORGAN DEVELOPMENT%GOBP%GO:0007517	0.146853	0.589781	0.110122	0.40971	1.08022	270	Dsp/Ttn/Cav2/Alx4/Tcf23/Myorg/Lmna/Col6a1/Btg2/Klhl40/Rxra/Met/Pitx2/Eng/Mbnl1/Klf5/Abcc9/Pax5/Itgb1/Mstn/Nphs1/P2rx2/Tnnt2/Arid5b/Ep300/Ldha/Shox2/Large1/Cntnap1/Usp2/Hey2/Ppp3ca/Fkbp1a/Heyl/Zfhx3/Bmpr1a/Trim72/Notch1/Col3a1/Eid2/Hdgfl2/Cntf/Myh7/Shh/Actc1/Dtnbp1/Emd/Bves/Selenon/Cfl2/Nf1/Fhl4/Tcf15/Tmem182/Egr1/Pmp22/Wnt2/Naglu/Pax3/Rbpj/Nr4a1/S1pr1/Tpm1/Cd164/Xk/Lrp6/Ube4b/Pou4f1/Eln/Myh15/Zbtb42/Six4/Smo/Nrg1/Chkb/Egr2/Smad4/Dmd/Jph1/Tbx1/Foxl2/Coprs/Flnb/Ly6e	MUSCLE ORGAN DEVELOPMENT	GOBP	GO:0007517	84	0.311111
REGULATION OF MONOCYTE DIFFERENTIATION%GOBP%GO:0045655	0.146853	0.589781	0.110122	0.555925	1.23877	16	Il34/Ctnnbip1/Jun/Inpp5d/Zfp36l1	REGULATION OF MONOCYTE DIFFERENTIATION	GOBP	GO:0045655	5	0.3125
SIGNALING BY FLT3 FUSION PROTEINS%REACTOME DATABASE ID RELEASE 81%9703465	0.146853	0.589781	0.110122	0.555851	1.24519	17	Trip11/Pik3ca/Nras/Sos1/Stat5b/Hras	SIGNALING BY FLT3 FUSION PROTEINS	REACTOME DATABASE ID RELEASE 81	9703465	6	0.352941
MONOAMINE TRANSPORT%GOBP%GO:0015844	0.147852	0.592324	0.109684	0.498158	1.18823	33	Slc29a3/Slc6a4/Slc18a2/Slc6a3/P2rx1	MONOAMINE TRANSPORT	GOBP	GO:0015844	5	0.151515
POST-TRANSCRIPTIONAL REGULATION OF GENE EXPRESSION%GOBP%GO:0010608	0.147852	0.592324	0.109684	0.398631	1.06178	441	Rbm46/Nanos2/Rbms3/Pura/Endou/Malsu1/Ago3/Zar1l/Btg2/Rxra/Dazl/Cnbp/Rpl26/S100a9/Lin28b/Rida/Pa2g4/Pym1/Larp4/Ppp1r15b/Cpeb2/Rpl13a/Exosc3/Erbb2/Mtg1/Limd1/Bzw2/Nsun5/Exosc8/Aire/Eif2ak2/Mrps27/Fastkd2/Zcchc4/Ep300/Helz/Itga2/Nrde2/Zc3h12a/Dcp2/Gm11837/Wtip/Tent2/Ptk2b/Uhmk1/Fbxo4/Xrn1/Tyms/Trim71/Mettl14/Eif5a2/Secisbp2l/Ncbp2/Hnrnpd/Tarbp2/Pnpt1/Apex1/Larp6/Ifrd2/Bank1/C1qbp/Calcr/Rc3h1/Gdnf/Ssb/Cnot11/Alkbh5/Gspt1/Dis3l2/Eif4a3/Rock1/Klhl25/Per2/Trnau1ap/Guf1/Akap6/Mettl5/Rc3h2/Hnrnpa0/Unk/Ago2/Gcnt2/Zc3h14/Mlh1/Zfp36l2/Eif4ebp3/Igf2bp3/Zfp36l1/Trap1/Xpo5/Prkca/Vegfa/Caprin1/Zc3h10/Cyfip1/Upf3a/Nhlrc1/Traf5/Cdk5rap1/Nck1/Prkdc/Eif4g2/Rpl38/Eif3d/Fus/Rps14/Sh3bgrl/Rplp1/Patl1/Exosc2/Ppp1ca/Tnrc6b/Fastkd1/Tcof1/Eif1/Igfbp5/Mapkapk2/Igf2bp2/Ang/Lsm14b/Rps3/Cacng7/Vip/Shmt1/Tent5a/Cirbp/Rps4x/Msi2/Taf15/Eif3e/Zc3h7b/Eif5a/Polr2g/Dnajc1/Rps9/Fastkd3/Rbm8a/Eif5b/Sesn2/Tsfm/Prr16/Mettl18/Nsun3/Ybx2/E2f1/Zar1/Mapk3/Ncl/Zfp36/Mtg2/Grb7/Ngrn/Ctif/Pink1/Serp1/Sox4/Ilf3/Noct/Serbp1/Rpl10/Larp1b/Mex3d/Pde12/Angel2/Npm1/B3gntl1/Eif4ebp2/Trim2/Aco1/Nolc1/Pnldc1/Cpeb3/Mknk1/Cdc37/Dapk3/Eif2ak3/Uqcc2	POST-TRANSCRIPTIONAL REGULATION OF GENE EXPRESSION	GOBP	GO:0010608	177	0.401361
RETINOL METABOLISM%SMPDB%SMP0000074	0.147852	0.592324	0.109684	0.524347	1.2131	23	Lrat/Cyp2a5/Rpe65/Rdh12/Aldh1a2/Retsat/Erp29/Ppib/Rdh11/Cyp2b10	RETINOL METABOLISM	SMPDB	SMP0000074	10	0.434783
VITAMIN A DEFICIENCY%SMPDB%SMP0000336	0.147852	0.592324	0.109684	0.524347	1.2131	23	Lrat/Cyp2a5/Rpe65/Rdh12/Aldh1a2/Retsat/Erp29/Ppib/Rdh11/Cyp2b10	VITAMIN A DEFICIENCY	SMPDB	SMP0000336	10	0.434783
ARF6 TRAFFICKING EVENTS%PATHWAY INTERACTION DATABASE NCI-NATURE CURATED DATA%ARF6 TRAFFICKING EVENTS	0.148851	0.593754	0.10925	0.474559	1.16027	46	Pld1/Itga5/Itgb1/Spag9/Itga2/Ctnna1/Nme1/Vamp3/Itga11/Itga1/Acap1/Bin1	ARF6 TRAFFICKING EVENTS	PATHWAY INTERACTION DATABASE NCI-NATURE CURATED DATA	ARF6 TRAFFICKING EVENTS	12	0.26087
NEGATIVE REGULATION OF ION TRANSMEMBRANE TRANSPORTER ACTIVITY%GOBP%GO:0032413	0.148851	0.593754	0.10925	0.525271	1.21163	22	Ephb2/Ank3/Gnb5/Calm2/Pln/Kcne3/Slc6a9/Calm3/Prkca	NEGATIVE REGULATION OF ION TRANSMEMBRANE TRANSPORTER ACTIVITY	GOBP	GO:0032413	9	0.409091
PHOSPHOLIPID TRANSLOCATION%GOBP%GO:0045332	0.148851	0.593754	0.10925	0.474213	1.15942	46	Xkr4/Plscr2/Tmem41b/Ano7/Atp8a2/Plscr4/Atp11a/Atp10b/Slc4a1/Clptm1l/Tmem30c	PHOSPHOLIPID TRANSLOCATION	GOBP	GO:0045332	11	0.23913
PLC BETA MEDIATED EVENTS%REACTOME DATABASE ID RELEASE 81%112043	0.148851	0.593754	0.10925	0.476047	1.15712	43	Pla2g4a/Gna15/Itpr2/Camk2b/Adcy7/Itpr3/Camk4/Prkar1b/Prkar2b/Prkcg/Prkx/Prkca/Plcb4/Adcy9/Gna11/Ahcyl1	PLC BETA MEDIATED EVENTS	REACTOME DATABASE ID RELEASE 81	112043	16	0.372093
PURINE RIBONUCLEOTIDE METABOLIC PROCESS%GOBP%GO:0009150	0.148851	0.593754	0.10925	0.405136	1.07203	321	Acss2/Gucy1a2/Pde8a/Nppa/Acly/Crot/Elovl6/Papss2/Col6a1/Aldoart1/Abcc6/Aass/Abcc9/Hmgcs2/Ndufb4/Elovl1/Prkag3/Acaa2/Ak1/Acot3/Aldob/Myh3/Dnajc30/Pank3/Ak5/Npr1/Nt5c1a/Fitm2/Uox/Gucy2c/Atp7a/Enpp3/Acot5/Acsl6/Nme1/Nme5/Adcy7/Acaca/Ndufb3/Ndufa13/Rora/Nudt9/Hint1/Ogdh/Aadat/Aldoa/Pde4c/Sdhb/Myh7/Pfkp/Pklr/Elovl4/Acot11/Gucy1a1/Fasn/Hk1/Hmgcs1/Enpp1/Ampd3/Acsl3/Gpam/Nudt10/Parp1/Myh8/Itpa/Baat/Pde7a/Acsl5/Mpi/Nme7/Dhtkd1	PURINE RIBONUCLEOTIDE METABOLIC PROCESS	GOBP	GO:0009150	71	0.221184
REGULATION OF INTERFERON-BETA PRODUCTION%GOBP%GO:0032648	0.148851	0.593754	0.10925	0.463119	1.14681	56	Traf3/Tlr3/Hmgb2/Irf7/Pycard/Nlrc3/Tradd/Ticam2/Nlrx1/Trim65/Ptpn11/Sirpa/Zbtb20/Polr3c/Traf3ip1/Arrdc4/Tlr7/Polr3g/Oas2	REGULATION OF INTERFERON-BETA PRODUCTION	GOBP	GO:0032648	19	0.339286
REGULATION OF MEMBRANE DEPOLARIZATION%GOBP%GO:0003254	0.148851	0.593754	0.10925	0.469094	1.14837	49	Myoc/Kdr/Alb/Bok/Ank3/Ppp2r3c/Ngfr/Parp1/Trpm4/Gclm/Hcn2/Cacna1g/Dcn/Cck/Lrrk2/Rangrf/Hcn4/Abcd1/Gclc/Gpd1l/Tspo/Scn3b/Gja5/Oga	REGULATION OF MEMBRANE DEPOLARIZATION	GOBP	GO:0003254	24	0.489796
FC-EPSILON RECEPTOR I SIGNALING IN MAST CELLS%PATHWAY INTERACTION DATABASE NCI-NATURE CURATED DATA%FC-EPSILON RECEPTOR I SIGNALING IN MAST CELLS	0.14985	0.594078	0.10882	0.460984	1.14254	57	Wipf1/Pla2g4a/Nfatc2/Pik3ca/Map2k1/Grb2/Shc1/Cbl/Btk/Sos1/Jun/Fer/Ptpn11/Inpp5d/Pak2/Hras/S1pr1	FC-EPSILON RECEPTOR I SIGNALING IN MAST CELLS	PATHWAY INTERACTION DATABASE NCI-NATURE CURATED DATA	FC-EPSILON RECEPTOR I SIGNALING IN MAST CELLS	17	0.298246
G-PROTEIN MEDIATED EVENTS%REACTOME DATABASE ID RELEASE 81%112040	0.14985	0.594078	0.10882	0.470865	1.15181	47	Pla2g4a/Gna15/Itpr2/Camk2b/Adcy7/Itpr3/Camk4/Prkar1b/Prkar2b/Gnai1/Prkcg/Prkx/Prkca/Plcb4/Adcy9/Gna11/Ahcyl1	G-PROTEIN MEDIATED EVENTS	REACTOME DATABASE ID RELEASE 81	112040	17	0.361702
METANEPHRIC NEPHRON EPITHELIUM DEVELOPMENT%GOBP%GO:0072243	0.14985	0.594078	0.10882	0.537479	1.22469	20	Aqp1/Slc22a6/Pax8/Pkd1/Wnt7b	METANEPHRIC NEPHRON EPITHELIUM DEVELOPMENT	GOBP	GO:0072243	5	0.25
MRNA STABILIZATION%GOBP%GO:0048255	0.14985	0.594078	0.10882	0.463544	1.14485	54	Rbm46/Dazl/Nrde2/Hnrnpd/Gdnf/Hnrnpa0/Igf2bp3/Vegfa/Traf5/Fus/Mapkapk2/Igf2bp2/Vip/Tent5a/Cirbp/Taf15/Ybx2/E2f1/Zar1/Zfp36/Noct/Angel2	MRNA STABILIZATION	GOBP	GO:0048255	22	0.407407
MULTI-MULTICELLULAR ORGANISM PROCESS%GOBP%GO:0044706	0.14985	0.594078	0.10882	0.416916	1.08985	180	Nppa/Mug1/Slc6a4/Pla2g4a/Ppard/Ddo/Tcf23/Endou/Itga5/Rxra/Junb/Dkkl1/Cyp2d22/Adra2a/Crhbp/Sh3pxd2b/Atr/Emp2/Itga2/P2rx1/Stc1/Ppp3cc/Slc38a2/Fut7/Itgb4/Serpine2/Avpr1a/Gjb2/Adcy7/Bmpr2/Slc38a3/Epn1/Lgals9/Ghsr/Crh/Fbln1/Stc2/Pgr/Cbs/Igfbp2/Parp1/Fosb/Oprm1/Ptgs2/Stat5b/Sod1/Slc38a1/Akr1c18/Rxfp1/Capn2/Parp2/Polr1b/Oxtr/Igfbp5/Tgm4/Kpna6/Angpt2/Dcaf13/A2m/Lamb1/Ihh/Cad/Abcc8/Abcb1a/Mapk3/Fos/Acr/Adipor2/Mst1	MULTI-MULTICELLULAR ORGANISM PROCESS	GOBP	GO:0044706	69	0.383333
POSITIVE REGULATION OF AXON EXTENSION%GOBP%GO:0045773	0.14985	0.594078	0.10882	0.464711	1.14593	53	Pou4f2/Limk1/Fn1/Map3k13/Ep300/Myo5b/Bmpr2/Ntrk3/Cxcl12/Rpl4/Twf2/Lrp1/Dbn1/Vegfa/Islr2/Ndel1/Cyfip1/Eif4g2/Map1b	POSITIVE REGULATION OF AXON EXTENSION	GOBP	GO:0045773	19	0.358491
REGULATION OF INSULIN-LIKE GROWTH FACTOR RECEPTOR SIGNALING PATHWAY%GOBP%GO:0043567	0.14985	0.594078	0.10882	0.537317	1.22432	20	Igfbp4/Myorg/Phip/Trim72/Ghsr/Nkx3-1/Igfbp2/Cdh3/Igfbp5/Inppl1/Zfand2b/Atxn7	REGULATION OF INSULIN-LIKE GROWTH FACTOR RECEPTOR SIGNALING PATHWAY	GOBP	GO:0043567	12	0.6
REGULATION OF POSTSYNAPTIC SPECIALIZATION ASSEMBLY%GOBP%GO:0099150	0.14985	0.594078	0.10882	0.525071	1.21117	22	Lrrtm2/Lingo4/Nptxr/Ptk2b/Il1rap/Lrfn4/Lrrtm1/Ptprd/Cript	REGULATION OF POSTSYNAPTIC SPECIALIZATION ASSEMBLY	GOBP	GO:0099150	9	0.409091
RHOV GTPASE CYCLE%REACTOME DATABASE ID RELEASE 81%9013424	0.14985	0.594078	0.10882	0.499846	1.18977	32	Ccp110/Dlg5/Usp9x/Arhgap12/Cep97/Peak1/Pak6/Nck1/Vangl1/Depdc1b	RHOV GTPASE CYCLE	REACTOME DATABASE ID RELEASE 81	9013424	10	0.3125
SIGNALING BY RAF1 MUTANTS%REACTOME%R-HSA-9656223.2	0.14985	0.594078	0.10882	0.500134	1.19046	32	Vwf/Vcl/Fn1/Map2k1/Camk2b/Apbb1ip/Nras/Tln1/Rap1a	SIGNALING BY RAF1 MUTANTS	REACTOME	R-HSA-9656223.2	9	0.28125
FOREBRAIN REGIONALIZATION%GOBP%GO:0021871	0.150849	0.595486	0.108394	0.515288	1.20047	25	Emx1/Gli3/Lhx2/Bhlhe22/Pgap1/Adgrg1/Shh/Wnt7b/Emx2/Nr2f1	FOREBRAIN REGIONALIZATION	GOBP	GO:0021871	10	0.4
G BETA:GAMMA SIGNALLING THROUGH BTK%REACTOME%R-HSA-8964315.2	0.150849	0.595486	0.108394	0.554431	1.23544	16	Gng12/Gng10/Gnb5/Btk/Gng4/Gnb2	G BETA:GAMMA SIGNALLING THROUGH BTK	REACTOME	R-HSA-8964315.2	6	0.375
POSITIVE REGULATION OF CANONICAL NF-KAPPAB SIGNAL TRANSDUCTION%GOBP%GO:0043123	0.150849	0.595486	0.108394	0.423956	1.09813	148	Ednrb/Lpar1/Tlr3/Nod1/S100a1/Abl1/Traf6/Unc5cl/Irak1bp1/S100a13/Edar/Litaf/Casp1/Lurap1l/Tradd/Ticam2/Mas1/S100a4/Agt/Irak4/Alpk1/Trim25/Nfat5/Tmem106a/Trim68/Tgm2/Tifa/Brd4/Ankrd17/Trim32/Tnfrsf19/Ilkap/Prkce/Traf5/Card9/Peli1/Rbx1/Dab2ip/Pim2/Irak2/Mul1/F2rl1/Prkn/Cx3cl1/Ror1/Tfrc/Xiap/Ripk1/Ddx1	POSITIVE REGULATION OF CANONICAL NF-KAPPAB SIGNAL TRANSDUCTION	GOBP	GO:0043123	49	0.331081
POST-TRANSCRIPTIONAL GENE SILENCING%GOBP%GO:0016441	0.150849	0.595486	0.108394	0.48235	1.16808	40	Endou/Ago3/Limd1/Helz/Wtip/Trim71/Ncbp2/Tarbp2/Ago2/Xpo5	POST-TRANSCRIPTIONAL GENE SILENCING	GOBP	GO:0016441	10	0.25
REGULATION OF SYSTEMIC ARTERIAL BLOOD PRESSURE BY RENIN-ANGIOTENSIN%GOBP%GO:0003081	0.150849	0.595486	0.108394	0.524758	1.21045	22	Ednrb/Enpep/Agtr2/Agt/Nox1/Serpinf2/Drd3	REGULATION OF SYSTEMIC ARTERIAL BLOOD PRESSURE BY RENIN-ANGIOTENSIN	GOBP	GO:0003081	7	0.318182
TAXIS%GOBP%GO:0042330	0.150849	0.595486	0.108394	0.408633	1.077	252	Vcam1/Ednrb/Lpar1/Hbegf/Cysltr1/Slc12a2/Hmgb2/Arhgef5/Sema4d/Met/S100a9/Edn3/Rpl13a/Aplnr/Prkcq/Apoa1/Trpm2/Crkl/Coro1a/Agtr2/Ccn3/Arhgef16/Sema6d/Plxnb3/Mospd2/Amot/Unc5c/Lox/S100a4/Anxa1/Cxadr/Lrtm1/Lgals9/Sema3b/Flrt3/Cxcl12/Nox1/Cxcl16/Hgf/Rxfp3/Tafa4/Fer/Pgf/Itga1/Ccn1/Trpm4/Prok2/Cxcl5/Cmtm3/Lrp1/Prkca/Parva/Vegfa/Bdkrb2/Ccl6/Nr4a1/Wnt7b/Sema4c/S1pr1/Creb3/Spp1/Nup85/Opn4/Sema6a/Rho/Sema3e/Nrg1/Epha7/Sema5a/Pdgfa/Cx3cl1/Sema4f/Fpr1/Crk/Fcer1g/Ccr9/Prex1/Ppib/Pf4/Fgf2/Pla2g6/Ptpro/Ccl17/Gpr183/Rhog/Ccl25/Il17b/Lyst	TAXIS	GOBP	GO:0042330	88	0.349206
TRANSFORMING GROWTH FACTOR BETA RECEPTOR SIGNALING PATHWAY%GOBP%GO:0007179	0.150849	0.595486	0.108394	0.438578	1.11679	88	Cav2/Itgb8/Eng/Itgb1/Onecut2/Mstn/Ltbp1/Usp9x/Bmpr1a/Col1a2/Smad5/Col3a1/Eid2/Lgals9/Gdnf/Hipk2/Parp1/Gcnt2/Tab1	TRANSFORMING GROWTH FACTOR BETA RECEPTOR SIGNALING PATHWAY	GOBP	GO:0007179	19	0.215909
ADENYLATE CYCLASE-INHIBITING G PROTEIN-COUPLED RECEPTOR SIGNALING PATHWAY%GOBP%GO:0007193	0.151848	0.597608	0.107972	0.454757	1.13472	63	Lpar1/Adra2a/S1pr3/Adcy7/Chrm3/Htr1b/Npr3/Chrm4/Palm/Htr1a/Oprl1/Oprm1/Grm2/Akap12/S1pr1/Drd3/Grm3/Cort/Rxfp2/Npy2r	ADENYLATE CYCLASE-INHIBITING G PROTEIN-COUPLED RECEPTOR SIGNALING PATHWAY	GOBP	GO:0007193	20	0.31746
COCHLEA MORPHOGENESIS%GOBP%GO:0090103	0.151848	0.597608	0.107972	0.515029	1.19987	25	Eya1/Frzb/Tbx18/Dvl3/Grhl3/Ptk7/Tbx1/Gli2	COCHLEA MORPHOGENESIS	GOBP	GO:0090103	8	0.32
FATTY-ACYL-COA METABOLIC PROCESS%GOBP%GO:0035337	0.151848	0.597608	0.107972	0.523075	1.21015	23	Elovl6/Elovl1/Fitm2/Acsl6/Elovl4/Acsl3/Acsl5/Nudt19/Elovl5	FATTY-ACYL-COA METABOLIC PROCESS	GOBP	GO:0035337	9	0.391304
INFLAMMASOMES%REACTOME%R-HSA-622312.3	0.151848	0.597608	0.107972	0.5444	1.22608	18	Pycard/Txnip/Casp1/Nlrp3/Hmox1/Panx1/Aim2	INFLAMMASOMES	REACTOME	R-HSA-622312.3	7	0.388889
POSITIVE REGULATION OF T CELL ACTIVATION%GOBP%GO:0050870	0.151848	0.597608	0.107972	0.41695	1.0902	186	Cd28/Il7r/H2-DMa/Vtcn1/B2m/Il12a/Abl1/Pycard/Traf6/Il6st/Prkcq/Coro1a/Ep300/Gata3/Gli3/Il2rg/Jak3/Slc4a1/Itpkb/Aif1/Ppp3ca/Il4i1/Anxa1/Actb/Lgals9/Smarcb1/H2-DMb1/Pbrm1/Shh/Nlrp3/H2-Ab1/Klhl25/Shb/Arid2/Actl6b/Gpam/Igfbp2/Sirpa/Brd4/Igf2/Sart1/Stat5b/Rasgrp1/Nfkbiz/Smarcd1/Tespa1/Nck1/Smarce1/Itgal/Cd6/Sash3/Il7/Cd83/Ptprc/Ccdc88b/Rps3/H2-Ob/Ephb6/Ihh/Tfrc/Il2ra/Mdk/Sox12/Sox4/Slc7a1/Il15/Havcr2/Il18/Cd276/Lgals8/Rhoh/Ap3b1/Cd27/Nfkbid/Foxp3/Stat5a/Tgfbr2/Lck/Dock8/Zmiz1/Cyld	POSITIVE REGULATION OF T CELL ACTIVATION	GOBP	GO:0050870	81	0.435484
BONE REMODELING%GOBP%GO:0046849	0.152847	0.597905	0.107554	0.473093	1.15507	45	Gdf5/Tns3/Traf6/Ctss/Cbl/Ptk2b/Tph1/Htr1b/Ctsk/Acp5/Ncdn/Enpp1/Dock5/Lrp6/Il7/Rassf2/Ext1/Ihh	BONE REMODELING	GOBP	GO:0046849	18	0.4
GLUTATHIONE METABOLISM%WIKIPATHWAYS_20240310%WP164%MUS MUSCULUS	0.152847	0.597905	0.107554	0.543565	1.2242	18	Gpx3/Oplah/Gss/Idh1/Gclm/Gstt2/Ggt1/Anpep/Gclc/G6pdx	GLUTATHIONE METABOLISM	WIKIPATHWAYS_20240310	WP164	10	0.555556
LIPID MODIFICATION%GOBP%GO:0030258	0.152847	0.597905	0.107554	0.422816	1.09571	150	Gbgt1/Plpp4/Crot/Ephx2/Ppard/Mtmr10/Fa2h/Abcd2/Abcc9/Mtmr2/Acaa2/Dgkk/Plpp2/Hadhb/Mtmr4/Cyp2e1/Hsd17b10/Mtmr9/Acad9/Acad11/Echdc2/Cpt2/Dgkb/Acox1/Aldh1l2/Etfa/Pparg/Inpp5d/Plppr5/Ivd/Hacl1/Mboat1/Plppr4/Mtmr1/Acacb/Sacm1l/Plppr2/Rnf213/Cpt1a/Acox2/Eci2/Mtmr6/Inppl1/A3galt2/Aloxe3/Plppr3/Sesn2/Eci1/Acad8/Dgkq/Plpp6/Dgkz/Sgpp2/Mtm1/Abcd1/Adipor2/Prkaa1/Mtmr11/Ggta1/B3galt1/Alox8/Inpp5j/Inpp5f/Abcd3/Crat	LIPID MODIFICATION	GOBP	GO:0030258	65	0.433333
LONG-TERM MEMORY%GOBP%GO:0007616	0.152847	0.597905	0.107554	0.475507	1.15581	43	Acss2/Gria1/Rgs14/Npas4/Slc17a7/Camk2n1/Camk4/Trpm4/Egr1/Sgk1/Glud1	LONG-TERM MEMORY	GOBP	GO:0007616	11	0.255814
MYELOID LEUKOCYTE ACTIVATION%GOBP%GO:0002274	0.152847	0.597905	0.107554	0.428825	1.10448	122	Tlr3/Ptgds/Itgb8/Slc18a2/Adora2b/Pycard/Traf6/Snca/Kcnj8/Il33/Cbl/Enpp3/Clu/Casp1/Aif1/Anxa1/Tmem106a/Btk/Cd48/Ywhaz/Plcg2/Jun/Camk4/Hyal2/Trem2/Cxcl5/Naglu/Rbpj/Rasgrp1/Ifngr2/Prkce/Stxbp3/F2rl1/Lat/C1qa/Cx3cl1/Fcer1g/Stard7/Npy/Psen1/Dnase1/Relb/Clnk/Il15/Havcr2/Il18/Rhoh/Grn	MYELOID LEUKOCYTE ACTIVATION	GOBP	GO:0002274	48	0.393443
NEGATIVE REGULATION OF CELL ACTIVATION%GOBP%GO:0050866	0.152847	0.597905	0.107554	0.417878	1.09088	176	Cd9/Dlg5/Vtcn1/Pag1/Id2/Foxj1/Fn1/Lilrb4a/Tnfrsf13b/Erbb2/Sfrp1/Loxl3/Cd44/Enpp3/Zc3h12a/Itch/Gli3/Pla2g5/Serpine2/Jak3/Il4i1/Anxa1/Lgals12/Slc4a2/Btk/Nrarp/Lgals9/Bank1/Rc3h1/Shh/Fer/Prnp/Rc3h2/Tspan32/Twsg1/Pparg/Trem2/Inpp5d/Nr1d1/Ptpn6/C1qtnf1/Samsn1/Ptpn2/Gpnmb/Emilin1/Peli1/Ildr2/Nr1h3/Prdx2/Axl/Rhbdd3/Pla2g2d/Pdgfa/Ihh/Pf4/Pla2g2a/Atm/Cblb/Il2ra/Mdk/Flt3/Tbx21/Clnk/Tbc1d10c/Gclc/Prkar1a/Havcr2/Cd276/Grn/Nfkbid/Foxp3/Fgl2	NEGATIVE REGULATION OF CELL ACTIVATION	GOBP	GO:0050866	72	0.409091
PDGFR-BETA SIGNALING PATHWAY%PATHWAY INTERACTION DATABASE NCI-NATURE CURATED DATA%PDGFR-BETA SIGNALING PATHWAY	0.152847	0.597905	0.107554	0.427975	1.10163	119	Gab1/Pla2g4a/Pag1/Vav2/Pik3ca/Abl1/Map2k1/Arpc3/Usp6nl/Grb10/Arpc4/Grb2/Eif2ak2/Shc1/Nras/Cbl/Actr3/Sos1/Ywhaz/Jun/Rap1a/Ptpn11/Rapgef1/Lrp1/Stat5b/Prkca/Hras/Brk1/Prkce/Nck1/S1pr1/Tagln/Ptpn2/Arhgap35/Arpc2/Sipa1/Eps8	PDGFR-BETA SIGNALING PATHWAY	PATHWAY INTERACTION DATABASE NCI-NATURE CURATED DATA	PDGFR-BETA SIGNALING PATHWAY	37	0.310924
REGULATION OF CD4-POSITIVE, ALPHA-BETA T CELL DIFFERENTIATION%GOBP%GO:0043370	0.152847	0.597905	0.107554	0.475242	1.15516	43	Loxl3/Ep300/Zc3h12a/Gata3/Il2rg/Jak3/Anxa1/Rc3h1/Nlrp3/Klhl25/Rc3h2/Shb/Brd4/Nfkbiz/Sash3/Cd83/Pf4/Tbx21/Il18/Nfkbid/Foxp3	REGULATION OF CD4-POSITIVE, ALPHA-BETA T CELL DIFFERENTIATION	GOBP	GO:0043370	21	0.488372
REGULATION OF MEIOTIC CELL CYCLE%GOBP%GO:0051445	0.152847	0.597905	0.107554	0.462315	1.14368	55	Rbm46/Nanos2/Dazl/Grb14/Camk2b/Sirt2/Wee2/Prdm9/Cdc20/Ythdc2/Gpr3	REGULATION OF MEIOTIC CELL CYCLE	GOBP	GO:0051445	11	0.2
SOMITOGENESIS%GOBP%GO:0001756	0.152847	0.597905	0.107554	0.460772	1.14499	58	Ttn/Crb2/Hes7/Sfrp1/Ep300/Tbx18/Bmpr1a/Nrarp/Nkx3-1/Tcf15/Aldh1a2/Foxb1/Rbpj/Prkdc/Dll3/Meox1/Lrp6/Smad4/Mib1/Ifitm1/Foxc1/Palb2/Atm/Psen1	SOMITOGENESIS	GOBP	GO:0001756	24	0.413793
ALPHA-AMINO ACID BIOSYNTHETIC PROCESS%GOBP%GO:1901607	0.153846	0.599278	0.10714	0.46315	1.14387	54	Bhmt/Noxred1/Aass/Pah/Aldh18a1/Mthfr/Gls2/Oat/Bcat1/Slc25a12/Cbs/Pcbd2/Aasdhppt/Mthfd2l	ALPHA-AMINO ACID BIOSYNTHETIC PROCESS	GOBP	GO:1901607	14	0.259259
ALPHA-BETA T CELL PROLIFERATION%GOBP%GO:0046633	0.153846	0.599278	0.10714	0.560686	1.24837	15	Cd28/Lilrb4a/Prkcq/Itch	ALPHA-BETA T CELL PROLIFERATION	GOBP	GO:0046633	4	0.266667
CLATHRIN-MEDIATED ENDOCYTOSIS%REACTOME DATABASE ID RELEASE 81%8856828	0.153846	0.599278	0.10714	0.426275	1.09944	127	Hbegf/Il7r/Sh3gl3/Arpc3/Arpc4/Picalm/Pik3c2a/Egfr/Cbl/Actr3/Apob/Necap2/Eps15/Clta/Ldlrap1/Epn1/Dab2/Vamp3/Stam/Itsn1/Fcho2/Pacsin2/Dnm3/Vamp2/Amph/Bin1/Scarb2/Fzd4/Agfg1/Ston2/Arpc2	CLATHRIN-MEDIATED ENDOCYTOSIS	REACTOME DATABASE ID RELEASE 81	8856828	31	0.244094
GLOMERULAR EPITHELIAL CELL DIFFERENTIATION%GOBP%GO:0072311	0.153846	0.599278	0.10714	0.524433	1.2097	22	Ednrb/Foxj1/Nphs1/Basp1/Ext1/Podxl/Ptpro	GLOMERULAR EPITHELIAL CELL DIFFERENTIATION	GOBP	GO:0072311	7	0.318182
POSITIVE REGULATION OF DENDRITE EXTENSION%GOBP%GO:1903861	0.153846	0.599278	0.10714	0.537362	1.21548	19	Picalm/Syt17/Cpne6/Hnrnpk/Syt1/Rasal1/Mul1/Cacng7/Prkn/Afdn/Rnf157/Cpne5/Mecp2/Sh3glb1	POSITIVE REGULATION OF DENDRITE EXTENSION	GOBP	GO:1903861	14	0.736842
PRESYNAPTIC MODULATION OF CHEMICAL SYNAPTIC TRANSMISSION%GOBP%GO:0099171	0.153846	0.599278	0.10714	0.456475	1.13721	61	Adora2b/Adra2a/Nrn1/Glra3/Htr1b/Chrna4/Gipc1/Chrna6/Ngfr/Nr3c2/Chrd/Bace1/Htr1a/Oprm1/Prkcg/Grm2/Prkca/Chrna5/Prkce/Apba1/Chrna3/Apba2	PRESYNAPTIC MODULATION OF CHEMICAL SYNAPTIC TRANSMISSION	GOBP	GO:0099171	22	0.360656
PURINE-CONTAINING COMPOUND CATABOLIC PROCESS%GOBP%GO:0072523	0.153846	0.599278	0.10714	0.431131	1.10895	106	Pde8a/Col6a1/Aldoart1/Prkag3/Aldob/Enpp4/Nt5c1a/Dnph1/Fitm2/Uox/Nudt9/Adal/Hint1/Ogdh/Aldoa/Pde4c/Pfkp/Pklr/Hk1/Enpp1/Ampd3/Nudt10/Itpa/Pde7a/Mpi/Dhtkd1/Nudt16/Pde2a/Nudt1/Galt/Nudt19/Gda/Hkdc1/Eno4/Tkfc/Ier3/Nudt18/Abcd1/Nudt17/Pde1a/Pfkl/Pde4b/Gapdhs/Nt5c/Gapdh/Nudt4/Eno1/Pfkm/Gck/Entpd1	PURINE-CONTAINING COMPOUND CATABOLIC PROCESS	GOBP	GO:0072523	50	0.471698
CARGO RECOGNITION FOR CLATHRIN-MEDIATED ENDOCYTOSIS%REACTOME%R-HSA-8856825.5	0.154845	0.60136	0.10673	0.437537	1.11494	89	Hbegf/Il7r/Sh3gl3/Picalm/Egfr/Cbl/Apob/Necap2/Eps15/Clta/Ldlrap1/Epn1/Dab2/Vamp3/Stam/Itsn1/Fcho2/Vamp2/Scarb2/Fzd4/Agfg1/Ston2	CARGO RECOGNITION FOR CLATHRIN-MEDIATED ENDOCYTOSIS	REACTOME	R-HSA-8856825.5	22	0.247191
NEGATIVE REGULATION OF CELL MOTILITY%GOBP%GO:2000146	0.154845	0.60136	0.10673	0.407173	1.07383	267	Padi2/Apod/Ppard/Rgn/Clic4/Tacstd2/Mmp28/Sulf1/Dlg5/Apoh/Eng/Gna13/Nedd9/Sfrp1/Mctp1/Nbl1/Il33/Ccn3/Suds3/Rbbp4/Stc1/Nfe2l2/Sema6d/Plxnb3/Kank1/Gata3/Ctnna1/Aif1/Zmynd8/Ccdc125/Bmpr1a/Srgap1/Notch1/Col3a1/Pik3r2/Tbxa2r/Apex1/Miip/Sin3a/Scai/Adgrg1/Shh/Fbln1/Pip5kl1/Rbbp7/Hyal2/Gna12/Nf1/Arid2/Brms1/Limch1/Wnt11/Ngfr/Pparg/Rin3/Lrp1/Tpm1/Tet1/Emilin1/Dcn/Myh9/Idh2/Eppk1/Serpine1/Marveld3/Nrg1/Dab2ip/Grem1/Rnf41/Rap2b/Arid4b/Igfbp5/Dach1/Cd63/Trp53inp1/S1pr2/Synj2bp/Angpt2/Podn/Gstp2/Cx3cl1/Stard13/Ifitm1/Osbpl8/Sap130/Adarb1/Crk	NEGATIVE REGULATION OF CELL MOTILITY	GOBP	GO:2000146	87	0.325843
NEGATIVE REGULATION OF WNT SIGNALING PATHWAY%GOBP%GO:0030178	0.154845	0.60136	0.10673	0.421968	1.09342	151	Frzb/Nkd1/Wwox/Wif1/Pfdn5/Dkkl1/Tpbgl/Dkk3/Grb10/Limd1/Sfrp1/Tmem88b/Apc2/Gli3/Tbx18/Hic1/Notch1/Lrp4/Shisa2/Dab2/Ctnnbip1/Amer1/Fgf9/Shh/Amer2/Emd/Fermt1/Lats1/Frmd8/Wnt11/Rapgef1/Cby1/Egr1/Lrp1/Stk4/Invs/Lrp6/Alpk2/Rnf213/Aida/Dab2ip/Sfrp5/Grem1/Amfr/Smad4/Sox10/Prkn/Snai2/Gli1/Gpc3/Shisa3	NEGATIVE REGULATION OF WNT SIGNALING PATHWAY	GOBP	GO:0030178	51	0.337748
REGULATION OF FATTY ACID OXIDATION%GOBP%GO:0046320	0.154845	0.60136	0.10673	0.484428	1.16748	38	Ppard/Pdk4/Abcd2/Fmo4/Fmo2/Fabp1/Ppara/Dbi/Klhl25/Pparg/Acsl5/Acacb/Cpt1a/Fabp3	REGULATION OF FATTY ACID OXIDATION	GOBP	GO:0046320	14	0.368421
RIBONUCLEOTIDE CATABOLIC PROCESS%GOBP%GO:0009261	0.154845	0.60136	0.10673	0.432146	1.10976	99	Pde8a/Entpd5/Col6a1/Aldoart1/Prkag3/Aldob/Nt5c1a/Fitm2/Uox/Nudt9/Hint1/Ogdh/Aldoa/Pde4c/Pfkp/Pklr/Hk1/Enpp1/Ampd3/Nudt10/Itpa/Pde7a/Mpi/Dhtkd1/Cda/Upp2/Pde2a/Galt/Nudt19/Gda/Hkdc1/Eno4/Tkfc/Ier3/Nudt18/Abcd1/Pde1a/Pfkl/Pde4b/Gapdhs/Nt5c/Gapdh/Nudt4/Eno1/Pfkm/Gck/Entpd1/Foxk2/Entpd7/Pkm/Nudt3/Pde10a/Tpi1/Urah	RIBONUCLEOTIDE CATABOLIC PROCESS	GOBP	GO:0009261	54	0.545455
MAPK CASCADE%GOBP%GO:0000165	0.155844	0.604515	0.106323	0.415909	1.0889	193	Gab1/Iqgap3/Igfbp4/Tlr3/Pou4f2/Nod1/Fgfr3/Abcc9/Abl1/Nphs1/Mbp/Map3k13/Map2k1/Map4k4/Spag9/Traf6/Grb10/Kcnj8/Ankrd26/Map2k6/Atf7/C1ql4/Map3k2/Map3k5/Ptk2b/Ctsh/Itpkb/Fgf18/Agt/Irak4/Fgf14/Pabpn1/Bank1/Nox1/Ywhaz/Cckbr/Nf1/Rapgef1/Zfp36l2/Map3k21/Zfp36l1/Mapk7/Mapk6/Ptpn6/Prkce/Map4k3/Setx/Card9/Tlr7/Nrg1/Ret/Oxtr/Smad4/Mapkapk2/Ptprc	MAPK CASCADE	GOBP	GO:0000165	55	0.284974
REGULATION OF RECEPTOR INTERNALIZATION%GOBP%GO:0002090	0.155844	0.604515	0.106323	0.448966	1.12813	69	Apln/Lpar1/Mtmr2/Lrrtm2/Sirt2/Pard3/Iqsec1/Ankrd13a/Tspan7/Dab2/Dtnbp1/Plcg2/Arf1/Plk2/Necab2/Rin3/Vegfa/Drd3/Lrrtm1/Grem1/Ankrd13d/Cd63/Anxa2/Wdr54	REGULATION OF RECEPTOR INTERNALIZATION	GOBP	GO:0002090	24	0.347826
EYE MORPHOGENESIS%GOBP%GO:0048592	0.156843	0.605127	0.10592	0.420762	1.09459	163	Zhx2/Crb2/Rbp4/Sox1/Aqp1/Gabrr2/Fgfr3/Impg2/Efemp1/Nrl/Ephb2/Kdr/Atp8a2/Dzank1/Vhl/Rpgrip1l/Large1/Fzd5/Gli3/Tspan12/Bhlhe22/Cep290/Ttc8/Notch1/Fjx1/Hipk1/Cntf	EYE MORPHOGENESIS	GOBP	GO:0048592	27	0.165644
INTRACELLULAR LIPID TRANSPORT%GOBP%GO:0032365	0.156843	0.605127	0.10592	0.48766	1.17037	37	Abcd2/Tmem41b/Vps4a/Gramd1c/Stard4/Ldlrap1/Plekha8/Npc1/Npc2/Gltp/Vps52/Star/Lrp6/Fabp3	INTRACELLULAR LIPID TRANSPORT	GOBP	GO:0032365	14	0.378378
POSITIVE REGULATION OF CHEMOKINE PRODUCTION%GOBP%GO:0032722	0.156843	0.605127	0.10592	0.463599	1.14319	53	Tlr3/Adora2b/Mbp/Pycard/Aire/Eif2ak2/Il33/Ticam2/Aif1/Lgals9/Ccn1/Egr1/Lrp1/Trim32/Card9/Il1rl1/Tlr7/Il7/F2rl1/Havcr2/Il18/Postn/Mapk9/Alox8	POSITIVE REGULATION OF CHEMOKINE PRODUCTION	GOBP	GO:0032722	24	0.45283
REGULATION OF ALPHA-BETA T CELL ACTIVATION%GOBP%GO:0046634	0.156843	0.605127	0.10592	0.434728	1.11139	93	Cd28/Prkcq/Loxl3/Ep300/Cd44/Zc3h12a/Gata3/Itch/Gli3/Il2rg/Jak3/Itpkb/Anxa1/Lgals12/Slc4a2/Lgals9/Rc3h1/Shh/Nlrp3/Klhl25/Rc3h2/Shb/Twsg1/Brd4	REGULATION OF ALPHA-BETA T CELL ACTIVATION	GOBP	GO:0046634	24	0.258065
REGULATION OF LIPASE ACTIVITY%GOBP%GO:0060191	0.156843	0.605127	0.10592	0.549773	1.23157	17	Lpar1/Fgfr3/Bicd1/Angptl4/Lrp1/Fgfr1/Ang	REGULATION OF LIPASE ACTIVITY	GOBP	GO:0060191	7	0.411765
REGULATION OF POSTSYNAPTIC DENSITY ASSEMBLY%GOBP%GO:0099151	0.156843	0.605127	0.10592	0.549222	1.23034	17	Lrrtm2/Lingo4/Ptk2b/Il1rap/Lrfn4/Lrrtm1/Ptprd/Cript	REGULATION OF POSTSYNAPTIC DENSITY ASSEMBLY	GOBP	GO:0099151	8	0.470588
SIGNALING BY SCF-KIT%REACTOME DATABASE ID RELEASE 81%1433557	0.156843	0.605127	0.10592	0.487898	1.17094	37	Pik3ca/Grb10/Nras/Cbl/Pik3r2/Sos1/Fer/Ptpn11/Grap/Ptpn6/Stat5b/Prkca/Hras	SIGNALING BY SCF-KIT	REACTOME DATABASE ID RELEASE 81	1433557	13	0.351351
SUPERPATHWAY OF L-TRYPTOPHAN UTILIZATION%BIOCYC%PWY66-401	0.156843	0.605127	0.10592	0.495127	1.18039	34	Tph2/Cyp2a5/Haao/Aanat/Maoa/Tph1/Ddc/Cyp4x1/Dhtkd1/Cyp2s1/Afmid/Tdo2/Kmo	SUPERPATHWAY OF L-TRYPTOPHAN UTILIZATION	BIOCYC	PWY66-401	13	0.382353
T CELL MIGRATION%GOBP%GO:0072678	0.156843	0.605127	0.10592	0.529661	1.21603	21	Slc12a2/Crkl/Coro1a/Fut7/Cxcl16/Myo1g/S1pr1/Crk/F11r/Gpr183/Cd99l2	T CELL MIGRATION	GOBP	GO:0072678	11	0.52381
AMINO ACID BIOSYNTHETIC PROCESS%GOBP%GO:0008652	0.157842	0.605732	0.105521	0.461024	1.14049	55	Gad1/Bhmt/Noxred1/Aass/Abat/Aldh18a1/Mthfr/Gls2/Oat/Bcat1/Slc25a12/Cbs/Aasdhppt/Mthfd2l/Slc38a1/Thnsl2	AMINO ACID BIOSYNTHETIC PROCESS	GOBP	GO:0008652	16	0.290909
ANTIGEN PROCESSING AND PRESENTATION%GOBP%GO:0019882	0.157842	0.605732	0.105521	0.44408	1.12567	78	Rftn1/H2-DMa/2410137M14Rik/B2m/Mr1/Traf6/Ctss/Ide/H2-K1/H2-DMb1/Psmb8/H2-Ab1/Wdfy4/Mill2/Rab33a/Mfsd6/Psme1/H2-T24/H2-Q10/Mpeg1/Ext1/H2-Ob/Rab27a/Fcer1g/Flt3/H2-D1/Relb/Rab3c/H2-Q6/Ulbp1/Ap3b1	ANTIGEN PROCESSING AND PRESENTATION	GOBP	GO:0019882	31	0.397436
BONE RESORPTION%GOBP%GO:0045453	0.157842	0.605732	0.105521	0.512749	1.19942	26	Tns3/Traf6/Ctss/Cbl/Ptk2b/Ctsk/Acp5/Ncdn/Enpp1/Il7/Ext1/Ihh	BONE RESORPTION	GOBP	GO:0045453	12	0.461538
NEGATIVE REGULATION OF VASCULAR ASSOCIATED SMOOTH MUSCLE CELL PROLIFERATION%GOBP%GO:1904706	0.157842	0.605732	0.105521	0.512696	1.19929	26	Apln/Rgs5/Gna13/Agt/Gna12/Hmox1/Ndrg2/S1pr2/Gstp2/Myocd/Cdkn1a/Rhoa/Gstp1	NEGATIVE REGULATION OF VASCULAR ASSOCIATED SMOOTH MUSCLE CELL PROLIFERATION	GOBP	GO:1904706	13	0.5
ORGANOPHOSPHATE CATABOLIC PROCESS%GOBP%GO:0046434	0.157842	0.605732	0.105521	0.417978	1.08918	169	Pld1/Pde8a/Entpd5/Pla2g4a/Smpdl3a/Col6a1/Aldoart1/Prkag3/Apoa2/Aldob/Nt5c1a/Dnph1/Dut/Fitm2/Uox/Enpp3/Smpdl3b/Pla2g5/Nudt9/Hint1/Ogdh/Aldoa/Pde4c/Plcg2/Pfkp/Pklr/Gdpd3/Hk1/Enpp1/Entpd3/Ampd3/Nudt10/Itpa/Pde7a/Cnp/Mpi/Dhtkd1/Nudt16/Cda/Upp2/Pde2a/Plbd2/Galt/Nudt19/Pla2g4e/Pnpla7/Gda/Hkdc1/Eno4/Pla2g6/Tkfc/Dctpp1/Ier3/Plpp6/Nudt18/Plb1/Abcd1/Pla2g4c/Nudt17/Pde1a/Gpd1l/Pfkl/Pdxp/Pla2g2c/Pde4b/Gapdhs/Inpp5f/Nt5c/Abhd12/Gapdh/Nudt4/Eno1/Vcp/Pfkm/Gck/Entpd1/Nudt5	ORGANOPHOSPHATE CATABOLIC PROCESS	GOBP	GO:0046434	77	0.455621
PHOSPHATIDYLINOSITOL-3-PHOSPHATE BIOSYNTHETIC PROCESS%GOBP%GO:0036092	0.157842	0.605732	0.105521	0.548515	1.22876	17	Pik3ca/Pik3c2a/Pik3c2b/Pik3c3	PHOSPHATIDYLINOSITOL-3-PHOSPHATE BIOSYNTHETIC PROCESS	GOBP	GO:0036092	4	0.235294
REGULATION OF STEROID HORMONE SECRETION%GOBP%GO:2000831	0.157842	0.605732	0.105521	0.521016	1.20539	23	Agtr2/Agt/Bmp6/Dab2/Crh/Nkx3-1/Ptpn11/Galr1/Cry1/C1qtnf1/Nrg1	REGULATION OF STEROID HORMONE SECRETION	GOBP	GO:2000831	11	0.478261
SIGNALING BY ALK%REACTOME%R-HSA-201556.5	0.157842	0.605732	0.105521	0.512885	1.19974	26	Ptprz1/Pik3ca/Ep300/Il2rg/Jak3/Pik3r2/Sin3a/Hif1a/Ptpn6/Frs2	SIGNALING BY ALK	REACTOME	R-HSA-201556.5	10	0.384615
TRNA CHARGING%BIOCYC%TRNA-CHARGING-PWY	0.157842	0.605732	0.105521	0.535454	1.21116	19	Fars2/Lars2/Cars2/Yars2/Tars2/Rars2/Farsa	TRNA CHARGING	BIOCYC	TRNA-CHARGING-PWY	7	0.368421
LONG-CHAIN FATTY ACID BIOSYNTHETIC PROCESS%GOBP%GO:0042759	0.158841	0.606689	0.105125	0.546945	1.22524	17	Elovl6/Plp1/Acsbg1/Gstm4/Asah2	LONG-CHAIN FATTY ACID BIOSYNTHETIC PROCESS	GOBP	GO:0042759	5	0.294118
OMEGA 3 OMEGA 6 FATTY ACID SYNTHESIS%WIKIPATHWAYS_20240310%WP4350%MUS MUSCULUS	0.158841	0.606689	0.105125	0.559006	1.24463	15	Pla2g4a/Fads2/Pla2g5/Acox1/Acsl3/Elovl5/Pla2g6	OMEGA 3 OMEGA 6 FATTY ACID SYNTHESIS	WIKIPATHWAYS_20240310	WP4350	7	0.466667
PLASMA LIPOPROTEIN PARTICLE REMODELING%GOBP%GO:0034369	0.158841	0.606689	0.105125	0.547213	1.22584	17	Apoc1/Apoa2/Apoa1/Apob/Pla2g5/Abca5/Apom/Scarb1	PLASMA LIPOPROTEIN PARTICLE REMODELING	GOBP	GO:0034369	8	0.470588
PROTEIN-LIPID COMPLEX REMODELING%GOBP%GO:0034368	0.158841	0.606689	0.105125	0.547213	1.22584	17	Apoc1/Apoa2/Apoa1/Apob/Pla2g5/Abca5/Apom/Scarb1	PROTEIN-LIPID COMPLEX REMODELING	GOBP	GO:0034368	8	0.470588
REGULATION OF COLLATERAL SPROUTING%GOBP%GO:0048670	0.158841	0.606689	0.105125	0.535262	1.21073	19	Rgma/Crabp2/Sema4d/Lpar3/Lrp1/Ulk1/Epha7/Rnd2/Wnt3	REGULATION OF COLLATERAL SPROUTING	GOBP	GO:0048670	9	0.473684
RESPONSE TO SALT STRESS%GOBP%GO:0009651	0.158841	0.606689	0.105125	0.52761	1.21132	21	Aqp1/Pappa2/Anxa7/Ptk2b/Agt/Zfp36l1/Bdkrb2/Kmo/Abcb1a	RESPONSE TO SALT STRESS	GOBP	GO:0009651	9	0.428571
SIGNALING BY TGF-BETA RECEPTOR COMPLEX%REACTOME%R-HSA-170834.4	0.158841	0.606689	0.105125	0.439984	1.11973	85	Itgb8/Junb/Itgb1/Ltbp1/Usp9x/Ep300/Cbl/Mtmr4/Pmepa1/Pard3/Fkbp1a/Col1a2/Tgif2/Arhgef18/Cgn/Tgif1/Tfdp2/Parp1/Rnf111/Cdk9/Ltbp2/Ncor2/Serpine1/Ppp1ca/Ccnc/Smad4	SIGNALING BY TGF-BETA RECEPTOR COMPLEX	REACTOME	R-HSA-170834.4	26	0.305882
STRESS-ACTIVATED MAPK CASCADE%GOBP%GO:0051403	0.158841	0.606689	0.105125	0.527759	1.21167	21	Nod1/Map3k13/Map2k6/Map3k5/Agt	STRESS-ACTIVATED MAPK CASCADE	GOBP	GO:0051403	5	0.238095
3-PHOSPHOINOSITIDE BIOSYNTHESIS%BIOCYC%PWY-6352	0.15984	0.606924	0.104733	0.513236	1.19569	25	Pik3ca/Pik3c2a/Pik3c2b/Pik3c3/Pik3r5/Pik3r2/Pip5kl1	3-PHOSPHOINOSITIDE BIOSYNTHESIS	BIOCYC	PWY-6352	7	0.28
ANTIGEN PROCESSING AND PRESENTATION OF PEPTIDE ANTIGEN%GOBP%GO:0048002	0.15984	0.606924	0.104733	0.467267	1.14389	49	H2-DMa/2410137M14Rik/B2m/Mr1/Traf6/Ctss/Ide/H2-K1/H2-DMb1/H2-Ab1/Mill2/Mfsd6/H2-T24/H2-Q10/Mpeg1/H2-Ob/Fcer1g/H2-D1/H2-Q6/Ulbp1	ANTIGEN PROCESSING AND PRESENTATION OF PEPTIDE ANTIGEN	GOBP	GO:0048002	20	0.408163
AORTA DEVELOPMENT%GOBP%GO:0035904	0.15984	0.606924	0.104733	0.453431	1.13218	64	Eya1/Eng/Ltbp1/Aplnr/Kif7/Lox/Cntrl/Hey2/Bmpr1a/Col3a1/Nkx3-1/Enpp1/Ngfr/Chrd/Tab1/Naglu/Rbpj/Lrp1/Pde2a/Gaa	AORTA DEVELOPMENT	GOBP	GO:0035904	20	0.3125
CARDIAC MUSCLE CONTRACTION%GOBP%GO:0060048	0.15984	0.606924	0.104733	0.455404	1.13455	61	Gsn/Met/Pik3ca/Abcc9/Scn1a/Kcnj8/Tnnt2/Map2k6/Smad5/Scn4b/Ank2/Myh7/Actc1/Kcne3/Tpm1/Gaa/Kcna5/Kcnj5/Gpd1l/Pkp2/Kcnq1/Scn3b/Gja5/Cacna2d1/Snta1/Atp1b1/Kcnj2/Psen2/Tcap/Tnni1	CARDIAC MUSCLE CONTRACTION	GOBP	GO:0060048	30	0.491803
HIF-2-ALPHA TRANSCRIPTION FACTOR NETWORK%PATHWAY INTERACTION DATABASE NCI-NATURE CURATED DATA%HIF-2-ALPHA TRANSCRIPTION FACTOR NETWORK	0.15984	0.606924	0.104733	0.497964	1.18049	31	Epas1/Kdr/Vhl/Ets1/Ep300/Apex1/Vegfa/Serpine1/Eloc/Eif3e/Fxn/Egln3	HIF-2-ALPHA TRANSCRIPTION FACTOR NETWORK	PATHWAY INTERACTION DATABASE NCI-NATURE CURATED DATA	HIF-2-ALPHA TRANSCRIPTION FACTOR NETWORK	12	0.387097
MAST CELL ACTIVATION%GOBP%GO:0045576	0.15984	0.606924	0.104733	0.496301	1.18133	32	Ptgds/Slc18a2/Adora2b/Cbl/Btk/Cd48/Ywhaz/Rasgrp1/Lat/Fcer1g/Clnk/Rhoh	MAST CELL ACTIVATION	GOBP	GO:0045576	12	0.375
REGULATION OF WNT SIGNALING PATHWAY%GOBP%GO:0030111	0.15984	0.606924	0.104733	0.40559	1.0726	293	Pbxip1/Frzb/Nkd1/Rspo2/Wnk1/Wwox/Sulf1/Fgfr3/Wif1/Daam2/Pfdn5/Frat1/Dkkl1/Thra/Macf1/Abl1/Tpbgl/Dkk3/Gpc5/Tnks/Grb10/Limd1/Sfrp1/Tmem88b/Apc2/Egfr/Kank1/Scel/Gli3/Tbx18/Dact2/Ccar2/Hic1/Notch1/Lrp4/Shisa2/Dab2/Nrarp/Ctnnbip1/Amer1/Lmx1a/Lgr6/Fgf9/Shh/Plekha4/Usp34/Amer2/Emd/Fermt1/Lats1/Ccn4/Frmd8/Wnt11/Trpm4/Hnf1b/Rapgef1/Cby1/Egr1/Cdh3/Rbpj/Lrp1/Stk4/Ilkap/Invs/Fam53b/Lrp6/Alpk2/Wls/Rnf213/Dixdc1/Atp6v1c2/Aida/Ptk7/Dab2ip/Sfrp5/Grem1/Depdc1b/Amfr/Peg12/Smad4/Sox10/Rspo3/Prkn/Sema5a/Csnk1g3/Snai2/Gli1/Wnt3/Gpc3/Shisa3/Zranb1/Fgf2/Csnk1g1/Ptpro/Xiap/Btrc/Ubr5/Psen1/Jrk/Lrrk2	REGULATION OF WNT SIGNALING PATHWAY	GOBP	GO:0030111	100	0.341297
RIBOSE PHOSPHATE METABOLIC PROCESS%GOBP%GO:0019693	0.15984	0.606924	0.104733	0.401261	1.06498	351	Acss2/Gucy1a2/Pde8a/Nppa/Acly/Crot/Entpd5/Elovl6/Papss2/Col6a1/Aldoart1/Abcc6/Aass/Abcc9/Hmgcs2/Ndufb4/Elovl1/Prkag3/Acaa2/Ak1/Acot3/Aldob/Myh3/Dnajc30/Pank3/Ak5/Npr1/Nt5c1a/Fitm2/Uox/Gucy2c/Atp7a/Enpp3/Acot5/Acsl6/Nme1/Nme5/Prpsap2/Adcy7/Acaca/Ndufb3/Ndufa13/Rora/Shpk/Nudt9/Hint1/Prps1/Ogdh/Aadat/Aldoa/Pde4c/Sdhb/Myh7/Pfkp/Pklr/Elovl4/Acot11/Gucy1a1/Fasn/Hk1/Hmgcs1/Enpp1/Ampd3/Acsl3/Gpam/Nudt10/Parp1/Myh8/Itpa/Baat/Pde7a/Rpia/Acsl5/Mpi/Nme7/Dhtkd1/Cda/Upp2/Dip2a/mt-Nd3/Pde2a/Gucy1b2	RIBOSE PHOSPHATE METABOLIC PROCESS	GOBP	GO:0019693	82	0.233618
TRANSCRIPTION REGULATION BY BZIP TRANSCRIPTION FACTOR%PANTHER PATHWAY%P00055	0.15984	0.606924	0.104733	0.472783	1.15219	44	Gtf2a1/Creb3l2/Creb3l1/Taf2/Tbpl1/Ep300/Gtf2f1/Taf7/Polr2h/Prkar1b/Prkar2b/Gtf2h3/Gtf2a2/Taf11/Taf9b/Mterf2/Gtf2a1l/Ttf2	TRANSCRIPTION REGULATION BY BZIP TRANSCRIPTION FACTOR	PANTHER PATHWAY	P00055	18	0.409091
VENTRICULAR SYSTEM DEVELOPMENT%GOBP%GO:0021591	0.15984	0.606924	0.104733	0.489795	1.17273	36	Ttn/Aqp1/Pax5/Rpgrip1l/Sema6d/Bbs1/Nme5/Dbi	VENTRICULAR SYSTEM DEVELOPMENT	GOBP	GO:0021591	8	0.222222
EGR2 AND SOX10-MEDIATED INITIATION OF SCHWANN CELL MYELINATION%REACTOME DATABASE ID RELEASE 81%9619665	0.160839	0.608576	0.104344	0.510887	1.19506	26	Tead1/Mbp/Prx/Lama2/Nab1/Lamc1/Pmp22/Mag/Egr2/Sox10/Lamb1/Wwtr1/Utrn/Drp2/Yap1	EGR2 AND SOX10-MEDIATED INITIATION OF SCHWANN CELL MYELINATION	REACTOME DATABASE ID RELEASE 81	9619665	15	0.576923
HEMATOPOIETIC OR LYMPHOID ORGAN DEVELOPMENT%GOBP%GO:0048534	0.160839	0.608576	0.104344	0.430808	1.10675	104	Lta/Il7r/Bcl2l11/Id2/Pitx2/Abl1/Map2k1/Crkl/Aire/Gata3/Ppp2r3c/Myb/Jak3/Rc3h1/Shh/Ctc1/Rc3h2/Adam17/Stat5b/Nfkbiz/Rbm15/Artn/Prkdc/Pbx1/Ephb3/Six4/Ret/Tbx1/Ptprc/Prdx2/Onecut1/Atm/Bcl11b/Psen1/Mapk3/Flt3/Fgf3/Flvcr1/Il15/Lrp5/Lmo4/Stat5a/Slc40a1/Nfkb2/Pdpn/Cd248/Ripk3/Psen2/Braf/Mad1l1/Hoxa3/Cdkn2b/Fas/Hoxb4/Bcl2/Spns2/Raf1	HEMATOPOIETIC OR LYMPHOID ORGAN DEVELOPMENT	GOBP	GO:0048534	57	0.548077
NEGATIVE REGULATION OF CELL PROJECTION ORGANIZATION%GOBP%GO:0031345	0.160839	0.608576	0.104344	0.412415	1.08332	211	Gfap/Lpar1/Rgma/Ccp110/Acp4/Tacstd2/Ptprz1/Arhgap24/B2m/Efemp1/Sema4d/Itgb1/Wdr44/Mbp/Ephb2/Map4k4/Cyth2/Epha3/Itm2c/Dennd5a/Sema6d/Actr3/Trak2/Plxnb3/Kank1/H2-K1/Minar1/Ppp3ca/Cep97/Lrp4/Ngef/Dab2/Sema3b/Bcl11a/Dtnbp1/Arhgap44/Prag1/Prnp/Dnm3/Ngfr/Hdac6/Ube3a/Gorasp1/Mgarp/Dip2b/Kif24/Pmp22/Adam17/Lrp1/Trim32/Mag/Cspg4/Sema4c/Ulk1/Cib1/Sema6a/Sema3e/Epha7/Mylip/Nr2f1/Neo1/Amigo3/Tesk1/Sema5a/Dab1/Inppl1/Sema4f/Capzb/Tbc1d30/Wnt3/Cit/Psen1/Lrrk2/H2-D1/Cfl1/Dpysl3/Stx1b/Sema6b/Inpp5j/Inpp5f/Tbc1d7/Ifrd1/Fignl2/Yap1/Ttc3/Mphosph9/Tsku/Rhoa/Adcy6/Diaph2/Sema7a/Epha4/Tsc2/Lrig2/Rtn4/Ptpn9/Dguok/Rtn4rl2/Gsk3b	NEGATIVE REGULATION OF CELL PROJECTION ORGANIZATION	GOBP	GO:0031345	99	0.469194
POSITIVE REGULATION OF LAMELLIPODIUM ASSEMBLY%GOBP%GO:0010592	0.160839	0.608576	0.104344	0.501744	1.18316	29	Aqp1/Avil/Mstn/Actr3/Atp7a/Twf2/Clrn1/Brk1/Cyfip1/Arpc2/Frmd7/Fscn1	POSITIVE REGULATION OF LAMELLIPODIUM ASSEMBLY	GOBP	GO:0010592	12	0.413793
RUNX1 REGULATES TRANSCRIPTION OF GENES INVOLVED IN DIFFERENTIATION OF HSCS%REACTOME DATABASE ID RELEASE 81%8939236	0.160839	0.608576	0.104344	0.455456	1.13495	62	Abl1/Psma5/Gata3/Itch/Myb/Lmo1/Trp73/Tal1/Tcf12/Sem1/Psma1/Psmb8/Cdk7/Psmb4/Psmd14/Psme1/Psmc2/Psmb3/Psma7/Mnat1/Psmb5/Psme4/Psmc1/Psmc3/Psma4/Psmd4/Psmd2/Psmb6/Ldb1/Yap1/Psmb1/Psma3/Psma2/Psmf1/Psmd10/Psmb10/Psmb7/Psmd5/Spi1	RUNX1 REGULATES TRANSCRIPTION OF GENES INVOLVED IN DIFFERENTIATION OF HSCS	REACTOME DATABASE ID RELEASE 81	8939236	39	0.629032
UROKINASE-TYPE PLASMINOGEN ACTIVATOR (UPA) AND UPAR-MEDIATED SIGNALING%PATHWAY INTERACTION DATABASE NCI-NATURE CURATED DATA%UROKINASE-TYPE PLASMINOGEN ACTIVATOR (UPA) AND UPAR-MEDIATED SIGNALING	0.160839	0.608576	0.104344	0.497511	1.17941	31	Itga5/Vtn/Itgb1/Fn1/Egfr/Dock1/Vldlr/Hgf/Lrp1/Serpine1/Plau/Fpr1/Crk/Pdgfd/Itgav/Ctrc/Bcar1/Plaur/Plg/Itgb2/Rac1	UROKINASE-TYPE PLASMINOGEN ACTIVATOR (UPA) AND UPAR-MEDIATED SIGNALING	PATHWAY INTERACTION DATABASE NCI-NATURE CURATED DATA	UROKINASE-TYPE PLASMINOGEN ACTIVATOR (UPA) AND UPAR-MEDIATED SIGNALING	21	0.677419
INTEGRIN-MEDIATED SIGNALING PATHWAY%GOBP%GO:0007229	0.161838	0.610571	0.103958	0.442325	1.1206	77	Itgb8/Itga5/Diaph3/Itgb1/Adam4/Fn1/Abl1/Apoa1/Itga2/Lims2/Ctnna1/Ptk2b/Itgb4/Tln1/Col3a1/Itga11/Fermt1/Itga1/Tspan32/Ptpn11/Arhgap35/Itgax/Itgal/Fermt3/Itgbl1/Ccn2/Lat/Fcer1g/Plek/Itgad	INTEGRIN-MEDIATED SIGNALING PATHWAY	GOBP	GO:0007229	30	0.38961
NEGATIVE REGULATION OF LOCOMOTION%GOBP%GO:0040013	0.161838	0.610571	0.103958	0.404791	1.0707	298	Padi2/Apod/Ppard/Rgn/Clic4/Tacstd2/Mmp28/Sulf1/Dlg5/Sema4d/Apoh/Eng/Gna13/Nedd9/Sfrp1/Mctp1/Nbl1/Il33/Ccn3/Suds3/Rbbp4/Stc1/Nfe2l2/Sema6d/Plxnb3/Kank1/Gata3/Ctnna1/Aif1/Zmynd8/Ccdc125/Bmpr1a/Srgap1/Notch1/Col3a1/Pik3r2/Tbxa2r/Sema3b/Apex1/Ghsr/Miip/Sin3a/Scai/Adgrg1/Shh/Fbln1/Pip5kl1/Rbbp7/Hyal2/Gna12/Nf1/Arid2/Brms1/Limch1/Wnt11/Ngfr/Hdac6/Pparg/Rin3/Lrp1/Dbn1/Sema4c/Ptpn2/Tpm1/Tet1/Emilin1/Dcn/Myh9/Idh2/Eppk1/Sema6a/Serpine1/Marveld3/Sema3e/Nrg1/Dab2ip/Grem1/Rnf41/Rap2b/Arid4b/Igfbp5/Dach1/Cd63/Trp53inp1/S1pr2/Synj2bp/Sema5a/Angpt2/Podn/Gstp2/Cx3cl1/Stard13/Ifitm1/Sema4f/Osbpl8/Sap130/Adarb1/Crk	NEGATIVE REGULATION OF LOCOMOTION	GOBP	GO:0040013	98	0.328859
OXIDATIVE STRESS AND REDOX PATHWAY%WIKIPATHWAYS_20240310%WP4466%MUS MUSCULUS	0.161838	0.610571	0.103958	0.441797	1.12002	79	Gpx3/Oplah/Ptgs1/S100a9/Gss/Gstm4/Cybb/Cd44/Nfe2l2/Ncf4/Idh1/Gpx6/Lap3/Cbs/Prdx4/Txnrd1/Gclm/Slc6a9/Ptgs2/Sod1/Idh2/Slc7a11/Gstt2/Prdx2/Ggt1/Gstp2/Prdx1/Prdx6/Anpep/Cyba/Gclc/Slc6a5/Foxp3/Mgst3/Ggct/G6pdx/Gstm6/Gpx7/Gstp1	OXIDATIVE STRESS AND REDOX PATHWAY	WIKIPATHWAYS_20240310	WP4466	39	0.493671
POSITIVE REGULATION OF HORMONE SECRETION%GOBP%GO:0046887	0.161838	0.610571	0.103958	0.417549	1.08806	169	Apln/Nkx6-1/Nppa/Ppard/Nmb/Abat/Edn3/Nell2/Trpm2/Egfr/Anxa7/Gipr/Myb/Chrm3/Bmp6/Gpr39/Baiap3/Dab2/Cntf/Itsn1/Crh/Camk2n1/Gpr27/Kif5b/Cckbr/C2cd2l/Nkx3-1/Cckar/Ptpn11/Trpm4/Pparg/Galr1/Lrrc8a/Tunar/Hif1a/Lrp1/C1qtnf1/Prkce/Glp1r/Myh9/Glud1/Fgfr1/F2/Kiss1r/Gna11/Hcfc1/Trh/Smad4/Foxl2/Doc2b/Trpc1/Trpa1/Prkn/C1qtnf12/Selenot/Fgfr4/Pla2g6/Abcc8/Nucb2/Tmf1/Sri/Rasl10b/Serp1/Sox4	POSITIVE REGULATION OF HORMONE SECRETION	GOBP	GO:0046887	64	0.378698
REGULATION OF MYELOID CELL APOPTOTIC PROCESS%GOBP%GO:0033032	0.161838	0.610571	0.103958	0.501009	1.18142	29	Apoh/Thra/Cd44/Itpkb/Anxa1/Ghsr/Nf1/Selenos/Adam17/Stat5b/Slc7a11/Fcer1g/Snai2/Il18/Stat5a	REGULATION OF MYELOID CELL APOPTOTIC PROCESS	GOBP	GO:0033032	15	0.517241
CELLULAR DETOXIFICATION%GOBP%GO:1990748	0.162837	0.612912	0.103576	0.43685	1.11239	88	Cat/Gpx3/Ptgs1/Nqo1/S100a9/Aifm2/Fabp1/Rab40b/Atp7a/Alox5ap/Hp/Rdh12/Gpx6/Prdx4/Txnrd1/Selenos/Lancl1/Ptgs2/Sod1/Fancc/Prxl2b/Apom/Gstt2/Prdx2/Trp53inp1/Selenot/Lpo/Mb/Sesn1/Prdx1/Sesn2/Prdx6/Nos3/Rdh11/Slc39a8	CELLULAR DETOXIFICATION	GOBP	GO:1990748	35	0.397727
POSITIVE REGULATION OF APOPTOTIC SIGNALING PATHWAY%GOBP%GO:2001235	0.162837	0.612912	0.103576	0.423644	1.09426	135	Steap3/Fbxw7/Wwox/Nacc2/Rpl26/S100a9/Pycard/Camk2b/Sfrp1/Agtr2/Itm2c/Bok/Ctss/Tpd52l1/Clu/Ctnna1/Ctsh/Jak3/Ctsk/Gsdme/Nox1/Hyal2/Nkx3-1/Nf1/Ngfr/Dedd2/Pak2/Cradd/Sod1/Stk4/Rps7/Nck1/Ptpn2/Ing5/Trps1/Siglec1/Ppp1ca/Dab2ip/Mal/Ptprc/Rps3/Unc5b/Styxl1/Ripk1/Spop/Maged1/Becn1/Mapk9/Bbc3/Traf7/Lck/Dapk3/Eif2ak3/Cyld/Ubb	POSITIVE REGULATION OF APOPTOTIC SIGNALING PATHWAY	GOBP	GO:2001235	55	0.407407
SIGNALING BY FLT3 ITD AND TKD MUTANTS%REACTOME%R-HSA-9703648.2	0.162837	0.612912	0.103576	0.556736	1.23958	15	Pik3ca/Grb2/Nras/Sos1/Ptpn11/Stat5b/Hras/Flt3/Stat5a/Cdkn1a	SIGNALING BY FLT3 ITD AND TKD MUTANTS	REACTOME	R-HSA-9703648.2	10	0.666667
UROGENITAL SYSTEM DEVELOPMENT%GOBP%GO:0001655	0.162837	0.612912	0.103576	0.452694	1.13181	66	Tnc/Rxra/Ephb2/Esr2/Sfrp1/Crkl/Cd44/Gli3/Anxa1/Notch1/Rln1/Shh/Pax8/Nkx3-1/Wnt11/Ube3a/Foxb1/Zkscan4/Pbx1/Frs2/Ephb3/Foxa1/Plag1/Gli2	UROGENITAL SYSTEM DEVELOPMENT	GOBP	GO:0001655	24	0.363636
ADORA2B MEDIATED ANTI-INFLAMMATORY CYTOKINES PRODUCTION%REACTOME DATABASE ID RELEASE 81%9660821	0.163836	0.614172	0.103197	0.489701	1.1716	35	Gng12/Adora2b/Gng10/Gnb5/Adcy7/Prkar1b/Prkar2b/Gnai1/Prkx/Adcy9/Gng4/Gnb2	ADORA2B MEDIATED ANTI-INFLAMMATORY CYTOKINES PRODUCTION	REACTOME DATABASE ID RELEASE 81	9660821	12	0.342857
BRANCHING INVOLVED IN BLOOD VESSEL MORPHOGENESIS%GOBP%GO:0001569	0.163836	0.614172	0.103197	0.479904	1.16028	39	Pitx2/Eng/Kdr/Gna13/Tek/Nrarp/Cxcl12/Shh/Vegfa/Rbm15/Stk4/Sema3e/Tbx1/Sema5a/Ihh/Ppp3r1/Tgfbr2/Vangl2/Angpt1/Acvr1/Plxnd1	BRANCHING INVOLVED IN BLOOD VESSEL MORPHOGENESIS	GOBP	GO:0001569	21	0.538462
MAJOR PATHWAY OF RRNA PROCESSING IN THE NUCLEOLUS AND CYTOSOL%REACTOME%R-HSA-6791226.5	0.163836	0.614172	0.103197	0.42648	1.09945	125	Rpl39/Nip7/Rpp25/Rpl26/Rps10/Rrp1/Rpl13a/Rps21/Exosc3/Pwp2/Exosc8/Ftsj3/Rps18/Utp3/Bud23/Rpl17/Rps25/Rpl24/Nop56/Rpl4/C1d/Utp14a/Tex10/Krr1/Pelp1/Rpl11/Eri1/Exosc10/Rps7/Noc4l/Rpl37/Rps14/Rplp1/Exosc2/Mphosph6/Nob1/Rpl7/Rps3/Dcaf13/Rps4x/Rps9/Rps27/Bms1/Riok2/Bop1/Utp15/Rpl23/Tbl3/Rplp2/Rpl32/Rrp36/Fbl/Gnl3/Rpl19/Las1l/Rps19	MAJOR PATHWAY OF RRNA PROCESSING IN THE NUCLEOLUS AND CYTOSOL	REACTOME	R-HSA-6791226.5	56	0.448
NEGATIVE REGULATION OF RNA SPLICING%GOBP%GO:0033119	0.163836	0.614172	0.103197	0.503881	1.18505	28	Srsf9/Rnps1/Rps13/Hnrnpa2b1/C1qbp/Celf4/Rbm20/Sap18/U2af2/Hnrnpk	NEGATIVE REGULATION OF RNA SPLICING	GOBP	GO:0033119	10	0.357143
NEUROINFLAMMATORY RESPONSE%GOBP%GO:0150076	0.163836	0.614172	0.103197	0.46286	1.14136	53	Tlr3/Itgb1/Snca/Kcnj8/Il33/Egfr/Clu/Large1/Casp1/Aif1/Agt/Cntf/Jun/Trem2/Naglu/Lrp1/Ifngr2/Smo/Nr3c1/C1qa/Cx3cl1	NEUROINFLAMMATORY RESPONSE	GOBP	GO:0150076	21	0.396226
POSITIVE REGULATION OF EXTRACELLULAR MATRIX ORGANIZATION%GOBP%GO:1903055	0.163836	0.614172	0.103197	0.508552	1.19157	27	Ddr2/Cyp2j6/Abl1/Agt/Ier3ip1/Emilin1/Smad4/Tnxb/Sema5a/Fscn1	POSITIVE REGULATION OF EXTRACELLULAR MATRIX ORGANIZATION	GOBP	GO:1903055	10	0.37037
REGULATION OF LEUKOCYTE DIFFERENTIATION%GOBP%GO:1902105	0.163836	0.614172	0.103197	0.404658	1.06961	283	Cd28/Tnfrsf11b/Fbxw7/Il7r/Pou4f2/H2-DMa/Fgfr3/Il34/Il12a/Dlk1/Id2/Foxj1/Sos2/Abl1/Lilrb4a/Traf6/Nedd9/Cartpt/Erbb2/Sfrp1/Loxl3/Ep300/Cd44/Zc3h12a/Gata3/Gli3/Nme1/Gpr137b/Ppp2r3c/Il2rg/Jak3/Itpkb/Ppp3ca/Il4i1/Tal1/Anxa1/Slc4a2/Actb/Nrarp/Lgals9/Sos1/Ctnnbip1/Smarcb1/Rc3h1/Pbrm1/Shh/Jun/Nlrp3/Klhl25/Rc3h2/Shb/Nf1/Arid2/Actl6b/Brd4/Trem2/Inpp5d/Zfp36l2/Zfp36l1/Sart1/Ptpn6/Stat5b/Rasgrp1/Prkca/Nfkbiz/Smarcd1/Tespa1/Prkdc/Ptpn2/Fancd2/Smarce1/Pou4f1/Tjp2/Sash3/Il7/Rnf41/Cd83/Ppargc1b/Ptprc/Prdx2/Rassf2/Axl	REGULATION OF LEUKOCYTE DIFFERENTIATION	GOBP	GO:1902105	82	0.289753
BLASTOCYST HATCHING%GOBP%GO:0001835	0.164835	0.616133	0.102822	0.495162	1.17862	32	Plpp4/Lpar6/Slc25a34/Suds3/Zbed6/Smarcb1/Cmtm3/Fbll1/Hcfc1/Coprs/Ccdc62/Akap3/Grn/Ube2a	BLASTOCYST HATCHING	GOBP	GO:0001835	14	0.4375
HATCHING%GOBP%GO:0035188	0.164835	0.616133	0.102822	0.495162	1.17862	32	Plpp4/Lpar6/Slc25a34/Suds3/Zbed6/Smarcb1/Cmtm3/Fbll1/Hcfc1/Coprs/Ccdc62/Akap3/Grn/Ube2a	HATCHING	GOBP	GO:0035188	14	0.4375
ORGANISM EMERGENCE FROM PROTECTIVE STRUCTURE%GOBP%GO:0071684	0.164835	0.616133	0.102822	0.495162	1.17862	32	Plpp4/Lpar6/Slc25a34/Suds3/Zbed6/Smarcb1/Cmtm3/Fbll1/Hcfc1/Coprs/Ccdc62/Akap3/Grn/Ube2a	ORGANISM EMERGENCE FROM PROTECTIVE STRUCTURE	GOBP	GO:0071684	14	0.4375
PEROXISOMAL PROTEIN IMPORT%REACTOME%R-HSA-9033241.5	0.164835	0.616133	0.102822	0.462644	1.14083	53	Crot/Ephx2/Cat/Ddo/Usp9x/Ide/Idh1/Agps/Acox1/Baat/Pecr/Hacl1	PEROXISOMAL PROTEIN IMPORT	REACTOME	R-HSA-9033241.5	12	0.226415
POSITIVE REGULATION OF PROTEIN LOCALIZATION%GOBP%GO:1903829	0.164835	0.616133	0.102822	0.396651	1.05786	471	Larp7/Nkx6-1/Wipf1/Cav2/Fbxw7/Prr5l/Ppard/Kcnj11/Arhgef5/Pik3ca/Itgb1/Abat/Ephb2/Pls1/Nedd9/Prkcq/Erbb2/Rdx/Trpm2/Crkl/Snca/Tek/Ep300/Egfr/Ank3/Ipo5/Arhgef16/Actr3/Oaz3/Zc3h12a/Anxa7/Rab34/Tent2/Gli3/Gipr/Gpr137b/Tcaf2/Mcrs1/Chrm3/Gpr39/Clasp2/Myo5b/Slc5a3/Cep290/Frmd4a/Ier3ip1/Lrp4/Pik3r2/Sec24a/Grip1/Baiap3/Dzip1/Cdk5r1/Cenpq/Atp13a2/Crh/Shh/Camk2n1/Gpr27/Emd/Kif5b/Arf1/C2cd2l/Camk1/Camk4/Hyal2/Prnp/Vil1/Acsl3/Cacnb3/Rer1/Ngfr/Necab2/Parp1/Trpm4/Pparg/Trem2/Vamp2/Abhd17b/Cdk9/Gnai1/Ptgs2/Lrrc8a/Tunar/Hif1a/Lrp1/Tsg101/Hras/Dmap1/Grip2/Prkg2/Prkce/Glp1r/Wnk3/Tmem35a/Cemip/Myh9/Arpc2/Glud1/Nmd3/Ssh1/Cib1/Wls/F2/Agap2/Smo/Hnrnpk/Epb41l2/Bag3/Gna11/Hcfc1/Trh/Cd247/Snx27/Ang/Doc2b/Trpc1/F2rl1/Ect2/Tesk1/Pgrmc1/Trpa1/Stom/Prkn/Gas8/Adam22/Map1a/C1qtnf12/Ddrgk1/Tomt/Fnta/Tmed10/Efcab7/Stac3/Eif3e/Crk/Gnl3l/Fcer1g/Kcnn4/Tenm1/Sesn2/Tfrc/Pcm1/Ppp1r9b/Rab11a/Pla2g6/Tomm7/B3gat3/Ramp3/Abcc8/Hdac3/Ppid/Tcp1/Rhog/Pdpk1/Hsp90ab1/Psen1/Sri/Rangrf/Myo5a/Erbb4/Cct5/Serp1/Sox4/Zpr1/Anp32b/Epb41/Ezr/Cfl1/Sorbs1/Cct2/Cct7/Prkaa1/Cep131/Prkar1a/Wwtr1/Gpd1l/Npm1/Apbb1/Tcf7l2/Ppia/Ptpn23/Tnfrsf1a/Lrp5/Bbc3/Trim28/Gnl3/Sybu/Abca7/Rapgef4/Exph5/Zdhhc1/Sfn/Golph3/Eif2ak3/Irs2/Ran/Cyld	POSITIVE REGULATION OF PROTEIN LOCALIZATION	GOBP	GO:1903829	198	0.420382
CHONDROCYTE DIFFERENTIATION%GOBP%GO:0002062	0.165834	0.617727	0.102449	0.435823	1.11155	90	Six2/Creb3l2/Trip11/Sulf1/Gdf5/Tgfbi/Ccn3/Shox2/Gli3/Fgf18/Bmpr2/Bmpr1a/Adamts12/Col3a1/Fgf9/Adamts7/Twsg1/Wnt9a/Hspg2/Hif1a/Prkca/Sox6/Cytl1/Fgfr1/Trps1/Ecm1/Poc1a/Ccn2/Gli2/Ext1/Ihh/Scube2	CHONDROCYTE DIFFERENTIATION	GOBP	GO:0002062	32	0.355556
CIRCADIAN RHYTHM%GOBP%GO:0007623	0.165834	0.617727	0.102449	0.421748	1.09281	149	Slc6a4/Mup3/Hcrtr2/Rpe65/Col6a1/Id2/Cartpt/Nr1d2/Ep300/Egfr/Ppara/Aanat/Clock/Scn9a/Gfpt1/Usp2/Rora/Zfhx3/Tph1/Tyms/Hnrnpd/Mycbp2/Ntrk3/Mup5/Per2/Per3/Ngfr/Gpr157/Hnf1b/Prok2/Nr1d1/Egr1/Naglu/Npas2/Atf5/Cry1/Prkg2/Drd3/Star/Setx/Kdm8/Ppp1ca/Bhlhe41	CIRCADIAN RHYTHM	GOBP	GO:0007623	43	0.288591
FORMATION OF INCISION COMPLEX IN GG-NER%REACTOME%R-HSA-5696395.2	0.165834	0.617727	0.102449	0.483817	1.16115	37	Cul4b/Usp45/Xpa/Gtf2h5/Cdk7/Rpa2/Parp1/Rnf111/Xpc/Gtf2h3/Ddb1/Parp2/Rbx1/Rad23b/Sumo3/Cetn2/Mnat1	FORMATION OF INCISION COMPLEX IN GG-NER	REACTOME	R-HSA-5696395.2	17	0.459459
GASTRULATION%GOBP%GO:0007369	0.165834	0.617727	0.102449	0.421755	1.09283	149	Crb2/Apln/Elf5/Eya1/Six2/Nat8f3/Col6a1/Itga5/Vtn/Lefty1/Itgb1/Macf1/Fn1/Map2k1/Aplnr/Atoh8/Lama3/Sfrp1/Grb2/Itga2/Nat8f2/Amot/Itgb4/Tal1/Bmpr2/Bmpr1a/Snai1/Txnrd1/Twsg1/Wnt11/Chrd/Hnf1b/Acvr2b/Nsd1/Ugdh/Nat8/Myh9/Arfrp1/Lrp6/Frs2/Wls/Ecsit/Smad4/Rnf2/Ext1/Ahdc1/Foxc1/Syf2/Wnt3/Gpc3/Itgav/Lmbrd1/Itga8/Htt/Armc5/Prkar1a/Smad1/Ldb1/Lrp5/Mmp14/Tgfbr2	GASTRULATION	GOBP	GO:0007369	61	0.409396
GLYCEROPHOSPHOLIPID BIOSYNTHETIC PROCESS%GOBP%GO:0046474	0.165834	0.617727	0.102449	0.420571	1.09118	155	Pld1/Pla2g4a/Gpat2/Agpat3/Abhd4/Pcyt1a/Pik3ca/Pigx/Abhd5/Apoa2/Pigu/Apoa1/Tmem150a/Pik3c2a/Dpm1/Ip6k2/Agpat5/Pla2g5/Pik3c2b/Itpkb/Slc27a1/Pik3c3/Pik3r2/Dgkb/Cwh43/Pgap1/Plcg2/Itpka/Pip5kl1/Socs4/Pik3r3/Chka/Ptdss2/Gpam/Smg1/Pcyt1b/Etnk1/Dhrs7b/Ip6k3/Pigs/Chkb/Pnpla3/Ttc7b/Inppl1/Pcyt2/Gpat3/Selenoi/Pla2g6/Lcat/Atm/Pigm/Dgkq/Chpt1/Dgkz/Gpaa1/Pla2g4c/Pigq/Becn1	GLYCEROPHOSPHOLIPID BIOSYNTHETIC PROCESS	GOBP	GO:0046474	58	0.374194
REGULATION OF MACROPHAGE ACTIVATION%GOBP%GO:0043030	0.165834	0.617727	0.102449	0.46908	1.14687	46	Pla2g4a/Snca/Il33/Pla2g5/Gpr137b/Rora/Shpk/Lgals9/Pparg/Trem2/Nr1d1/Il1rl1/Nr1h3/Kcnn4/Atm/Lrrk2/Ttbk1/Ulbp1/Havcr2/Grn	REGULATION OF MACROPHAGE ACTIVATION	GOBP	GO:0043030	20	0.434783
DETECTION OF MECHANICAL STIMULUS INVOLVED IN SENSORY PERCEPTION%GOBP%GO:0050974	0.166833	0.619467	0.10208	0.464845	1.13944	50	Pdzd7/Piezo2/Slc12a2/Scn1a/Itga2/Scn9a/Serpine2/Asic2/Kcna1/Cxcl12/Chrna10/Cacnb3/Bace1/Chrna5	DETECTION OF MECHANICAL STIMULUS INVOLVED IN SENSORY PERCEPTION	GOBP	GO:0050974	14	0.28
REGULATION OF T CELL PROLIFERATION%GOBP%GO:0042129	0.166833	0.619467	0.10208	0.421446	1.09082	145	Cd28/Dlg5/Vtcn1/Il12a/Foxj1/Sos2/Pycard/Traf6/Il6st/Prkcq/Erbb2/Coro1a/Cd44/Itch/Pla2g5/Jak3/Slc4a1/Lmo1/Aif1/Ppp3ca/Il4i1/Anxa1/Lgals12/Slc4a2/Lgals9/Sos1/Rc3h1/Shh/Prnp/Tspan32/Gpam/Igfbp2/Twsg1/Igf2/Ptpn6/Stat5b/Nck1/Gpnmb/Itgal/Peli1/Cd6/Sash3/Ptprc/Ccdc88b/Rps3/Pla2g2d/Ihh/Tfrc/Pla2g2a/Cblb/Il2ra/Slc7a1/Il15/Prkar1a/Havcr2/Il18/Cd276/Znhit1/Foxp3/Stat5a/Tgfbr2	REGULATION OF T CELL PROLIFERATION	GOBP	GO:0042129	61	0.42069
SYNTHESIS OF PC%REACTOME%R-HSA-1483191.6	0.166833	0.619467	0.10208	0.505696	1.18488	27	Pcyt1a/Abhd3/Ache/Lpin1/Stard10/Slc44a1/Slc44a3/Chka/Pcyt1b/Chkb/Stard7/Mfsd2a/Chpt1/Slc44a4/Csnk2a2	SYNTHESIS OF PC	REACTOME	R-HSA-1483191.6	15	0.555556
UNTITLED%PANTHER PATHWAY%P05916	0.166833	0.619467	0.10208	0.518843	1.20036	23	Gng12/Gng10/Pdyn/Gnb5/Adcy7/Gnai1/Gng4/Gnb2	UNTITLED	PANTHER PATHWAY	P05916	8	0.347826
2-HYDROXYGLUTRIC ACIDURIA (D AND L FORM)%SMPDB%SMP0000136	0.167832	0.619467	0.101714	0.529501	1.20651	20	Gad1/Gss/Abat/Gls2/Gfpt1/Gclm/Glud1/Cps1/Cad/Nagk/Aldh4a1/Gclc	2-HYDROXYGLUTRIC ACIDURIA (D AND L FORM)	SMPDB	SMP0000136	12	0.6
4-HYDROXYBUTYRIC ACIDURIA SUCCINIC SEMIALDEHYDE DEHYDROGENASE DEFICIENCY%SMPDB%SMP0000243	0.167832	0.619467	0.101714	0.529501	1.20651	20	Gad1/Gss/Abat/Gls2/Gfpt1/Gclm/Glud1/Cps1/Cad/Nagk/Aldh4a1/Gclc	4-HYDROXYBUTYRIC ACIDURIA SUCCINIC SEMIALDEHYDE DEHYDROGENASE DEFICIENCY	SMPDB	SMP0000243	12	0.6
CAMERA-TYPE EYE MORPHOGENESIS%GOBP%GO:0048593	0.167832	0.619467	0.101714	0.42212	1.09192	139	Zhx2/Crb2/Rbp4/Sox1/Aqp1/Fgfr3/Impg2/Nrl/Ephb2/Kdr/Atp8a2/Vhl/Rpgrip1l/Large1/Fzd5/Gli3/Tspan12/Bhlhe22/Ttc8/Notch1/Fjx1/Hipk1/Cntf/Rpgrip1/Hipk2/Nf1/Naglu/Hif1a/Vegfa/Lrp6/Irx6/Frs2/Meis1/Rho/Alms1	CAMERA-TYPE EYE MORPHOGENESIS	GOBP	GO:0048593	35	0.251799
GLUTAMATE METABOLISM%PATHWHIZ%PW000003	0.167832	0.619467	0.101714	0.529501	1.20651	20	Gad1/Gss/Abat/Gls2/Gfpt1/Gclm/Glud1/Cps1/Cad/Nagk/Aldh4a1/Gclc	GLUTAMATE METABOLISM	PATHWHIZ	PW000003	12	0.6
HOMOCARNOSINOSIS%SMPDB%SMP0000385	0.167832	0.619467	0.101714	0.529501	1.20651	20	Gad1/Gss/Abat/Gls2/Gfpt1/Gclm/Glud1/Cps1/Cad/Nagk/Aldh4a1/Gclc	HOMOCARNOSINOSIS	SMPDB	SMP0000385	12	0.6
HSP90 CHAPERONE CYCLE FOR SHRS%REACTOME%R-HSA-3371497.7	0.167832	0.619467	0.101714	0.488084	1.16773	35	Capza1/Hspa2/Dctn6/Dync1i1/Pgr/Dync1h1/Nr3c2/Dync1li1/Capza2/Dctn3/Dnaja2/Nr3c1/Capzb/Hsp90ab1	HSP90 CHAPERONE CYCLE FOR SHRS	REACTOME	R-HSA-3371497.7	14	0.4
HYPERINSULINISM-HYPERAMMONEMIA SYNDROME%PATHWHIZ%PW000072	0.167832	0.619467	0.101714	0.529501	1.20651	20	Gad1/Gss/Abat/Gls2/Gfpt1/Gclm/Glud1/Cps1/Cad/Nagk/Aldh4a1/Gclc	HYPERINSULINISM-HYPERAMMONEMIA SYNDROME	PATHWHIZ	PW000072	12	0.6
REGULATION OF DENDRITE EXTENSION%GOBP%GO:1903859	0.167832	0.619467	0.101714	0.520823	1.20137	22	Spag9/Picalm/Syt17/Cpne6/Bcl11a/Hnrnpk/Syt1/Rasal1/Mul1/Cacng7/Prkn/Afdn/Rnf157/Cpne5/Mecp2/Sh3glb1	REGULATION OF DENDRITE EXTENSION	GOBP	GO:1903859	16	0.727273
REGULATION OF PLASMA MEMBRANE BOUNDED CELL PROJECTION ASSEMBLY%GOBP%GO:0120032	0.167832	0.619467	0.101714	0.415322	1.08594	186	Pld1/Lpar1/Ccp110/Aqp1/Tacstd2/Zmynd10/Avil/Arhgap24/Daam2/Sdccag8/Klf5/Wdr44/Mstn/Ephb2/Prkcq/Cdc42ep3/Trpm2/Ttbk2/Actr3/Atp7a/Plxnb3/Kank1/Zmynd8/Cep97/Dzip1/Plekhm1/Arhgap44/Fer/Twf1/Ift46/Ppp1r16b/Dnm3/Palm/Kif24/Plppr5/Twf2/Clrn1/Eps8l3/Trim32/Dbn1/Hras/Brk1/Ndel1/Cyfip1/Arhgap35/Tapt1/Anln/Arpc2/Mien1/Eps8/F2rl1/Syne2/Tesk1/Mns1/Frmd7/Fscn1/Atmin/Capzb/Podxl/Cdc42ep2/Tbc1d30/Rab11a/Rhog/Dock11/Wdpcp/Syne1/Htt/Cfl1/Dpysl3	REGULATION OF PLASMA MEMBRANE BOUNDED CELL PROJECTION ASSEMBLY	GOBP	GO:0120032	69	0.370968
RESPONSE TO LEUKEMIA INHIBITORY FACTOR%GOBP%GO:1990823	0.167832	0.619467	0.101714	0.426137	1.09755	122	Padi2/Lrat/Sox1/Foxd3/Gfpt2/Klf5/Adam23/Tex14/Mcf2/Arid5b/Gldc/Mynn/Myb/Trim25/Elavl2/Rfx2/Rif1/Spry4/Pfkp/Enah/Gclm/Nme7/Ina/Fzd4/Spp1/Nfyb/Stoml1/Eps8/Gstt2/Pmm1/Mrpl15/Ext1/Shmt1/Tfrc/Mga/Sdad1/Abcg4/Egln3/Ncl/Pcolce2/Nefh/Ubtf/Rarg/Srsf3/Lrrc2	RESPONSE TO LEUKEMIA INHIBITORY FACTOR	GOBP	GO:1990823	45	0.368852
RESPONSE TO REACTIVE OXYGEN SPECIES%GOBP%GO:0000302	0.167832	0.619467	0.101714	0.416595	1.08558	169	Apod/Aqp1/Ucp3/Cat/Col6a1/Nqo1/Abcc9/Abl1/Net1/Txnip/Ppp1r15b/Trpm2/Stk25/Fabp1/Egfr/Nfe2l2/Atp7a/Map3k5/Ptk2b/Nme5/Slc4a1/Anxa1/Btk/Apex1/Nox1/Fer/Hyal2/Parp1/Hdac6/Sirpa/Ube3a/Hmox1/Mapk7/Hif1a/Prkca/Sod1/Ppp2cb/Fancc/Tet1/Star/Setx/Capn2/Kcna5/Hyal1/Ppargc1b/Prdx2/Axl/Rps3/Ect2/Trpa1/Mb/Crk/Gpr37/Pdgfd/Prdx1/Prdx6/Nos3/Atm/Fxn/Ripk1/Lrrk2/Mapk3/Fos/Gpr37l1/Cfl1/Prkaa1/Becn1	RESPONSE TO REACTIVE OXYGEN SPECIES	GOBP	GO:0000302	67	0.39645
SUCCINIC SEMIALDEHYDE DEHYDROGENASE DEFICIENCY%SMPDB%SMP0000567	0.167832	0.619467	0.101714	0.529501	1.20651	20	Gad1/Gss/Abat/Gls2/Gfpt1/Gclm/Glud1/Cps1/Cad/Nagk/Aldh4a1/Gclc	SUCCINIC SEMIALDEHYDE DEHYDROGENASE DEFICIENCY	SMPDB	SMP0000567	12	0.6
NEGATIVE REGULATION OF FIBROBLAST PROLIFERATION%GOBP%GO:0048147	0.168831	0.622799	0.101351	0.479281	1.15877	39	Lta/Sfrp1/Agtr2/C1ql4/Nlrc3/Fbxo4/Emd/Nf1/Pparg/Trim32/Ing5/Dab2ip/Dach1/Trp53inp1/Kcnn4	NEGATIVE REGULATION OF FIBROBLAST PROLIFERATION	GOBP	GO:0048147	15	0.384615
3'-UTR-MEDIATED MRNA DESTABILIZATION%GOBP%GO:0061158	0.16983	0.623996	0.100991	0.547511	1.22002	16	Zc3h12a/Trim71/Hnrnpd/Rc3h1/Zfp36l2/Zfp36l1	3'-UTR-MEDIATED MRNA DESTABILIZATION	GOBP	GO:0061158	6	0.375
ADRENALINE,NORADRENALINE INHIBITS INSULIN SECRETION%REACTOME DATABASE ID RELEASE 81%400042	0.16983	0.623996	0.100991	0.511282	1.19114	25	Gng12/Adra2a/Gng10/Gnb5/Cacnb3/Gnai1/Gng4/Gnb2/Cacna2d2	ADRENALINE,NORADRENALINE INHIBITS INSULIN SECRETION	REACTOME DATABASE ID RELEASE 81	400042	9	0.36
DEFENSE RESPONSE TO PROTOZOAN%GOBP%GO:0042832	0.16983	0.623996	0.100991	0.492543	1.17484	33	Il12a/Nras/Gm12250/Iigp1/Enpp1/Tspan32/Gbp10/Hras/Irf8/Ccdc88b/Pf4/Gbp3/Tgtp2/Lyst/Gbp7/Gbp4/Arg1	DEFENSE RESPONSE TO PROTOZOAN	GOBP	GO:0042832	17	0.515152
MITOCHONDRIAL RNA PROCESSING%GOBP%GO:0000963	0.16983	0.623996	0.100991	0.527813	1.20266	20	Fastkd2/Hsd17b10/Pnpt1/Mto1/Elac2/Cdk5rap1/Fastkd1/Fastkd3/Prorp/Mtpap/Trit1/Fastk	MITOCHONDRIAL RNA PROCESSING	GOBP	GO:0000963	12	0.6
NEGATIVE REGULATION OF NEURON PROJECTION DEVELOPMENT%GOBP%GO:0010977	0.16983	0.623996	0.100991	0.418689	1.08845	161	Gfap/Lpar1/Rgma/Acp4/Ptprz1/B2m/Efemp1/Sema4d/Mbp/Ephb2/Map4k4/Cyth2/Epha3/Itm2c/Dennd5a/Sema6d/Actr3/Trak2/Kank1/H2-K1/Minar1/Lrp4/Ngef/Dab2/Sema3b/Bcl11a/Dtnbp1/Prag1/Dnm3/Ngfr/Hdac6/Ube3a/Mgarp/Dip2b/Pmp22/Adam17/Lrp1/Mag/Cspg4/Sema4c/Ulk1/Cib1/Sema6a/Sema3e/Epha7/Mylip/Nr2f1/Neo1/Amigo3/Sema5a/Dab1/Inppl1/Sema4f/Wnt3/Psen1/Lrrk2/H2-D1/Dpysl3/Stx1b/Sema6b/Inpp5j/Inpp5f/Ifrd1/Fignl2/Ttc3/Tsku/Rhoa/Adcy6/Diaph2/Sema7a/Epha4/Tsc2/Lrig2/Rtn4/Ptpn9/Dguok/Rtn4rl2/Gsk3b	NEGATIVE REGULATION OF NEURON PROJECTION DEVELOPMENT	GOBP	GO:0010977	78	0.484472
POSITIVE REGULATION OF GLIAL CELL PROLIFERATION%GOBP%GO:0060252	0.16983	0.623996	0.100991	0.498398	1.17527	29	Gfap/Lta/Cysltr1/Egfr/Myb	POSITIVE REGULATION OF GLIAL CELL PROLIFERATION	GOBP	GO:0060252	5	0.172414
TELENCEPHALON REGIONALIZATION%GOBP%GO:0021978	0.16983	0.623996	0.100991	0.554491	1.23458	15	Emx1/Lhx2/Bhlhe22/Adgrg1/Shh/Emx2/Nr2f1/Tra2b	TELENCEPHALON REGIONALIZATION	GOBP	GO:0021978	8	0.533333
ARTERY MORPHOGENESIS%GOBP%GO:0048844	0.170829	0.626955	0.100633	0.448122	1.12366	68	Eya1/Notch3/Eng/Apob/Hey2/Bmpr2/Bmpr1a/Notch1/Col3a1/Nf1/Arid2/Wnt11/Chrd/Naglu/Rbpj/Lrp1/Vegfa/Prrx2/Tbx1/Foxc1/Myocd/Prrx1/Sox4/Hey1/Kat6a/Tgfbr2/Zmiz1/Gja5	ARTERY MORPHOGENESIS	GOBP	GO:0048844	28	0.411765
POSITIVE REGULATION OF MULTICELLULAR ORGANISM GROWTH%GOBP%GO:0040018	0.170829	0.626955	0.100633	0.482993	1.15917	37	Bbs2/Atp8a2/Pls1/Slc6a3/Sh3pxd2b/Agt/Ghsr/Vil1/Gpam/Igf2/Stat5b/Smo/Nipbl/Ppib/Flt3/Ezr/Stat5a/Csf1	POSITIVE REGULATION OF MULTICELLULAR ORGANISM GROWTH	GOBP	GO:0040018	18	0.486486
IL2 SIGNALING EVENTS MEDIATED BY STAT5%PATHWAY INTERACTION DATABASE NCI-NATURE CURATED DATA%IL2 SIGNALING EVENTS MEDIATED BY STAT5	0.171828	0.628483	0.100279	0.500374	1.1768	28	Lta/Pik3ca/Grb2/Shc1/Il2rg/Jak3/Sos1/Ptpn11/Stat5b	IL2 SIGNALING EVENTS MEDIATED BY STAT5	PATHWAY INTERACTION DATABASE NCI-NATURE CURATED DATA	IL2 SIGNALING EVENTS MEDIATED BY STAT5	9	0.321429
POSITIVE REGULATION OF INTERLEUKIN-8 PRODUCTION%GOBP%GO:0032757	0.171828	0.628483	0.100279	0.49021	1.16866	34	Tlr3/Nod1/Pycard/Apoa2/Hyal2/Tlr7/F2rl1/Ripk1/Il18	POSITIVE REGULATION OF INTERLEUKIN-8 PRODUCTION	GOBP	GO:0032757	9	0.264706
POSITIVE REGULATION OF PEPTIDYL-TYROSINE PHOSPHORYLATION%GOBP%GO:0050731	0.171828	0.628483	0.100279	0.424318	1.09487	128	Cav2/Fbxw7/Hbegf/Ptprz1/Fgfr3/Itga5/Sema4d/Vtn/Itgb1/Abl1/Nedd9/Il6st/Hpx/Cd44/Ptk2b/Bmp6/Lrp4/Cntf/Bank1/Ctf2/Gdnf/Plcg2/Hgf/Thbs4/Prnp/Gfra1/Ptpn11/Trem2/Pak2/Igf2/Vegfa	POSITIVE REGULATION OF PEPTIDYL-TYROSINE PHOSPHORYLATION	GOBP	GO:0050731	31	0.242188
REGULATION OF POTASSIUM ION TRANSPORT%GOBP%GO:0043266	0.171828	0.628483	0.100279	0.44031	1.11738	82	Nppa/Kcns2/Wnk1/Nos1/Abcc9/Itgb1/Edn3/Ank3/Amigo1/Ptk2b/Kcnip2/Ank2/Hcrt/Kif5b/Akap6/Cckar/Prnp/Kcne3/Trem2/Vamp2/Bin1/Plcb4/Wnk3/Drd3/Kcna5/Unc93a2/Gnb2	REGULATION OF POTASSIUM ION TRANSPORT	GOBP	GO:0043266	27	0.329268
SKELETAL MUSCLE TISSUE REGENERATION%GOBP%GO:0043403	0.171828	0.628483	0.100279	0.490263	1.16879	34	Cd9/Col6a1/Klf5/Mstn/Large1/Anxa1/Tarbp2/Hdgfl2/Selenon/Tmem182	SKELETAL MUSCLE TISSUE REGENERATION	GOBP	GO:0043403	10	0.294118
TRANSCRIPTIONAL REGULATION BY THE AP-2 (TFAP2) FAMILY OF TRANSCRIPTION FACTORS%REACTOME DATABASE ID RELEASE 81%8864260	0.171828	0.628483	0.100279	0.491622	1.17264	33	Tfap2c/Wwox/Pitx2/Erbb2/Ep300/Egfr	TRANSCRIPTIONAL REGULATION BY THE AP-2 (TFAP2) FAMILY OF TRANSCRIPTION FACTORS	REACTOME DATABASE ID RELEASE 81	8864260	6	0.181818
G ALPHA (Z) SIGNALLING EVENTS%REACTOME DATABASE ID RELEASE 81%418597	0.172827	0.629647	0.0999277	0.470403	1.1434	43	Gng12/Adra2a/Prkcq/Rgs17/Gng10/Gnb5/Adcy7/Gnai1/Prkcg/Prkca/Prkce/Adcy9/Gng4/Gnb2	G ALPHA (Z) SIGNALLING EVENTS	REACTOME DATABASE ID RELEASE 81	418597	14	0.325581
POSITIVE REGULATION OF TRANSMEMBRANE TRANSPORT%GOBP%GO:0034764	0.172827	0.629647	0.0999277	0.415716	1.08374	171	Nppa/Hspa2/Pou4f2/Wnk1/Plp1/Slc36a2/Met/Nos1/Itgb1/Abl1/Ak1/Ephb2/Edn3/Aplnr/C3/Snca/Ctss/Ank3/P2rx1/Nfe2l2/Ppp3cc/Amigo1/Acsl6/Agt/Gpr39/Ppp3ca/Dbi/Ank2/Rap1a/Arf1/Akap6/Trdn/Crebl2/Stim2/Ptpn11/Cacnb3/Trem2/Acsl5/Slc38a1/Wnk3/Cemip/Azin1/F2/Dmd/Aoc3/Atpsckmt/C1qtnf12/Cx3cl1/Slc17a8/Osbpl8/Stac3/Casq1/Repin1/Gpc3/Adrb1/Ehd3/Rgs7/Pdpk1/Psen1/Fgf13/Sri/Erbb4/Erbb3/Sorbs1/Adipor2/Atp1b2/Slc7a5/Ppp3r1	POSITIVE REGULATION OF TRANSMEMBRANE TRANSPORT	GOBP	GO:0034764	68	0.397661
PPARA ACTIVATES GENE EXPRESSION%REACTOME%R-HSA-1989781.6	0.172827	0.629647	0.0999277	0.428102	1.10038	105	Rxra/Hmgcs2/Apoa2/Med17/Glipr1/Apoa1/Med13/Ep300/Fabp1/Ppara/Clock/Agt/Rora/Slc27a1/Cpt2/Cdk19/Fhl2/Med4/Grhl1/Angptl4/Txnrd1/Pparg/Me1/Nr1d1/Npas2/Ahrr/Nfyb/Ncor2/Cpt1a/Med16/Ccnc/Ppargc1b/Nr1h3	PPARA ACTIVATES GENE EXPRESSION	REACTOME	R-HSA-1989781.6	33	0.314286
REGULATION OF MELANIN BIOSYNTHETIC PROCESS%GOBP%GO:0048021	0.172827	0.629647	0.0999277	0.553841	1.23313	15	Atp7a/Gipc1/Tyrp1/Slc24a5/Cdh3/Slc7a11/Pmel	REGULATION OF MELANIN BIOSYNTHETIC PROCESS	GOBP	GO:0048021	7	0.466667
REGULATION OF SECONDARY METABOLIC PROCESS%GOBP%GO:0043455	0.172827	0.629647	0.0999277	0.553841	1.23313	15	Atp7a/Gipc1/Tyrp1/Slc24a5/Cdh3/Slc7a11/Pmel	REGULATION OF SECONDARY METABOLIC PROCESS	GOBP	GO:0043455	7	0.466667
REGULATION OF SECONDARY METABOLITE BIOSYNTHETIC PROCESS%GOBP%GO:1900376	0.172827	0.629647	0.0999277	0.553841	1.23313	15	Atp7a/Gipc1/Tyrp1/Slc24a5/Cdh3/Slc7a11/Pmel	REGULATION OF SECONDARY METABOLITE BIOSYNTHETIC PROCESS	GOBP	GO:1900376	7	0.466667
SEMAPHORIN-PLEXIN SIGNALING PATHWAY%GOBP%GO:0071526	0.172827	0.629647	0.0999277	0.466982	1.14015	45	Crmp1/Sema4d/Met/Kdr/Erbb2/Sema6d/Plxnb3/Plxna1/Plxnb1/Sema3b/Plxnc1/Sema4c/Ece1/Sema6a/Sema3e/Sema5a/Sema4f	SEMAPHORIN-PLEXIN SIGNALING PATHWAY	GOBP	GO:0071526	17	0.377778
CARDIAC CONDUCTION%REACTOME DATABASE ID RELEASE 81%5576891	0.173826	0.630096	0.0995791	0.428269	1.10048	109	Nppa/Kcnj11/Kcnk5/Atp1a1/Nos1/Abcc9/Itpr2/Kcnk15/Scn1a/Camk2b/Akap9/Kcnj4/Npr1/Cacng8/Scn9a/Kcnk6/Fgf14/Hipk1/Scn4b/Atp2b3/Kcnk13/Trdn/Itpr3/Hipk2/Kcne3/Slc8a2/Cacng6/Kcna5/Fxyd6/Ahcyl1/Cacna2d2/Trpc1/Cacng7/Mme/Orai2/Camk2a/Fxyd7/Fgf13/Sri/Cacng4/Kcnk2/Atp1b2/Atp2b4/Ryr1/Wwtr1	CARDIAC CONDUCTION	REACTOME DATABASE ID RELEASE 81	5576891	45	0.412844
CHEMOTAXIS%GOBP%GO:0006935	0.173826	0.630096	0.0995791	0.407588	1.07351	249	Vcam1/Ednrb/Lpar1/Hbegf/Cysltr1/Slc12a2/Hmgb2/Arhgef5/Sema4d/Met/S100a9/Edn3/Rpl13a/Aplnr/Prkcq/Apoa1/Trpm2/Crkl/Coro1a/Agtr2/Ccn3/Arhgef16/Sema6d/Plxnb3/Mospd2/Amot/Unc5c/Lox/S100a4/Anxa1/Cxadr/Lrtm1/Lgals9/Sema3b/Flrt3/Cxcl12/Nox1/Cxcl16/Hgf/Rxfp3/Tafa4/Fer/Pgf/Itga1/Ccn1/Trpm4/Prok2/Cxcl5/Cmtm3/Lrp1/Prkca/Parva/Vegfa/Bdkrb2/Ccl6/Nr4a1/Wnt7b/Sema4c/S1pr1/Creb3/Spp1/Nup85/Sema6a/Sema3e/Nrg1/Epha7/Sema5a/Pdgfa/Cx3cl1/Sema4f/Fpr1/Crk/Fcer1g/Ccr9/Prex1/Ppib/Pf4/Fgf2/Pla2g6/Ptpro/Ccl17/Gpr183/Rhog/Ccl25/Il17b/Lyst	CHEMOTAXIS	GOBP	GO:0006935	86	0.345382
HCMV INFECTION%REACTOME DATABASE ID RELEASE 81%9609646	0.173826	0.630096	0.0995791	0.44303	1.12057	74	Cebpd/Nup88/Itgb1/Vps37b/Sec13/Egfr/Rbbp4/Vps4a/Nup153/Vps37a/Vps25/Dync1i1/Rae1/Rbbp7/Dync1h1/Dync1li1/Chmp1a/Chmp7/Ranbp2/Tsg101/Nup160/Ncor2/Nup85/Hnrnpk/Aaas/Ubap1	HCMV INFECTION	REACTOME DATABASE ID RELEASE 81	9609646	26	0.351351
POSITIVE REGULATION OF ACTIN FILAMENT POLYMERIZATION%GOBP%GO:0030838	0.173826	0.630096	0.0995791	0.46752	1.14306	46	Baiap2l2/Baiap2l1/Nphs1/Pycard/Cdc42ep3/Grb2/Actr3/Ptk2b/Fer/Lmod1/Bin1/Prkce/Nck1/Arpc2	POSITIVE REGULATION OF ACTIN FILAMENT POLYMERIZATION	GOBP	GO:0030838	14	0.304348
POSITIVE REGULATION OF LEUKOCYTE CELL-CELL ADHESION%GOBP%GO:1903039	0.173826	0.630096	0.0995791	0.41125	1.07876	204	Cd28/Il7r/H2-DMa/Vtcn1/B2m/Il12a/Abl1/Pycard/Traf6/Il6st/Prkcq/Coro1a/Has2/Ep300/Skap1/Fut7/Gata3/Gli3/Il2rg/Jak3/Slc4a1/Itpkb/Aif1/Ppp3ca/Il4i1/Nfat5/Anxa1/Actb/Lgals9/Smarcb1/H2-DMb1/Pbrm1/Shh/Nlrp3/H2-Ab1/Klhl25/Shb/Arid2/Actl6b/Gpam/Igfbp2/Sirpa/Brd4/Igf2/Sart1/Stat5b/Rasgrp1/Nfkbiz/Smarcd1/Tespa1/Nck1/Smarce1/Itgal/Cd6/Sash3/Il7/Cd83/Ptprc/Ccdc88b/Fut4/Rps3/H2-Ob/Ephb6/Ihh/Tfrc/Il2ra/Mdk/Sox12/Sox4/Slc7a1/Il15/Havcr2/Il18/Cd276/Lgals8/Rhoh/Ap3b1/Cd27/Nfkbid/Foxp3/Stat5a/Tgfbr2/Lck/Dock8/Zmiz1	POSITIVE REGULATION OF LEUKOCYTE CELL-CELL ADHESION	GOBP	GO:1903039	85	0.416667
POSITIVE REGULATION OF T CELL CYTOKINE PRODUCTION%GOBP%GO:0002726	0.173826	0.630096	0.0995791	0.542153	1.2145	17	B2m/Traf6/Dennd1b/Fzd5/Gata3/Nlrp3/Sash3/Tbx21/Il18/Arid5a/Cd81/Rsad2	POSITIVE REGULATION OF T CELL CYTOKINE PRODUCTION	GOBP	GO:0002726	12	0.705882
REGULATION OF EXPRESSION OF SLITS AND ROBOS%REACTOME DATABASE ID RELEASE 81%9010553	0.173826	0.630096	0.0995791	0.426401	1.09711	115	Rpl39/Lhx3/Rpl26/Rnps1/Rps10/Rpl13a/Rps21/Psma5/Rps18/Lhx2/Rpl17/Ncbp2/Sem1/Rps25/Rpl24/Lhx4/Psma1/Psmb8/Gspt1/Rpl4/Eif4a3/Psmb4/Psmd14/Rpl11/Upf3a/Rps7/Psme1/Rpl37/Rps14/Rplp1/Rbx1/Psmc2/Psmb3/Psma7/Rpl7/Rps3/Eloc/Rps4x/Rps9/Rps27/Rbm8a/Gspt2/Psmb5/Psme4/Psmc1/Psmc3/Psma4/Rpl23/Rplp2/Rpl32/Psmd4/Psmd2/Psmb6/Ldb1/Rpl19/Rps19/Psmb1/Psma3/Psma2/Psmf1/Slit1/Psmd10/Psmb10/Psmb7/Robo2/Psmd5/Rpl18a/Psmd9/Lhx9/Rps26/Robo1	REGULATION OF EXPRESSION OF SLITS AND ROBOS	REACTOME DATABASE ID RELEASE 81	9010553	71	0.617391
REGULATION OF ISOTYPE SWITCHING TO IGG ISOTYPES%GOBP%GO:0048302	0.173826	0.630096	0.0995791	0.553091	1.23146	15	Cd28/Slc15a4/Mlh1/Ptprc/Tbx21/Foxp3	REGULATION OF ISOTYPE SWITCHING TO IGG ISOTYPES	GOBP	GO:0048302	6	0.4
REGULATION OF POTASSIUM ION TRANSMEMBRANE TRANSPORTER ACTIVITY%GOBP%GO:1901016	0.173826	0.630096	0.0995791	0.518417	1.19582	22	Kcns2/Itgb1/Ank3/Ank2/Kcne3/Trem2/Vamp2	REGULATION OF POTASSIUM ION TRANSMEMBRANE TRANSPORTER ACTIVITY	GOBP	GO:1901016	7	0.318182
ACUTE INFLAMMATORY RESPONSE%GOBP%GO:0002526	0.174825	0.631948	0.0992333	0.463347	1.1343	49	Serpina3n/Vwf/Ahsg/Fn1/Hp/Ctnnbip1/Nlrp3/Serpina1b/F8/Stat5b/Bdkrb2/Serpinf2/F2/Cd6/Ext1/Il31ra/Ephb6/A2m/Prcp/Tfrc/F12/Nlrp6	ACUTE INFLAMMATORY RESPONSE	GOBP	GO:0002526	22	0.44898
KIDNEY DEVELOPMENT%REACTOME DATABASE ID RELEASE 81%9830369	0.174825	0.631948	0.0992333	0.477871	1.15537	39	Eya1/Six2/Itgb1/Gata3/Gdnf/Pax8/Gfra1/Wnt11/Hnf1b/Irx2/Grem1/Ret/Emx2/Sall1/Irx1/Foxc1/Fgf2/Wfdc2/Itga8	KIDNEY DEVELOPMENT	REACTOME DATABASE ID RELEASE 81	9830369	19	0.487179
LUNG MORPHOGENESIS%GOBP%GO:0060425	0.174825	0.631948	0.0992333	0.452297	1.12707	62	Rspo2/Dlg5/Col6a1/Tnc/Pitx2/Hhip/Map2k1/Rpl13a/Ctsh/Dspp/Tmtc3/Shh/Ctsz/Hipk2/Wnt2/Wnt7b/Hps1/Foxa1/Lama1	LUNG MORPHOGENESIS	GOBP	GO:0060425	19	0.306452
REGULATION OF SIGNALING BY CBL%REACTOME%R-HSA-912631.3	0.174825	0.631948	0.0992333	0.546013	1.21668	16	Pik3ca/Crkl/Cbl/Pik3r2/Rapgef1	REGULATION OF SIGNALING BY CBL	REACTOME	R-HSA-912631.3	5	0.3125
SPLEEN DEVELOPMENT%GOBP%GO:0048536	0.174825	0.631948	0.0992333	0.477632	1.15479	39	Bcl2l11/Pitx2/Abl1/Ppp2r3c/Myb/Rc3h1/Ctc1/Rc3h2/Adam17/Nfkbiz/Rbm15/Prkdc/Pbx1/Onecut1/Flt3/Flvcr1/Slc40a1/Nfkb2/Ripk3/Cdkn2b/Fas/Hoxb4/Bcl2	SPLEEN DEVELOPMENT	GOBP	GO:0048536	23	0.589744
BBSOME-MEDIATED CARGO-TARGETING TO CILIUM%REACTOME%R-HSA-5620922.4	0.175824	0.632381	0.0988903	0.517547	1.19382	22	Bbs9/Bbs2/Mchr1/Sstr3/Bbs1/Ttc8/Bbs5/Smo/Bbs10/Bbs7/Tcp1/Cct5/Cct2	BBSOME-MEDIATED CARGO-TARGETING TO CILIUM	REACTOME	R-HSA-5620922.4	13	0.590909
CANONICAL WNT SIGNALING PATHWAY%GOBP%GO:0060070	0.175824	0.632381	0.0988903	0.427712	1.09938	105	Nid1/Ednrb/Frzb/Rspo2/Col6a1/Frat1/Dkkl1/Fzd10/Sfrp1/Fzd5/Gata3/Snai1/Wnt8b/Fgf9/Shh/Dvl3/Wnt11/Rapgef1/Wnt9a/Cby1/Wnt2/Fzd4/Ndel1/Stk4/Wnt7b/Lrp6/Dixdc1/Tcf7l1/Sfrp5/Peg12/Rspo3/Ext1/Wnt3/Gpc3/Fgf2/Frat2/Fzd1/Eda/Tcf7l2/Lrp5/Ctdnep1/Wnt9b/Wnt10a	CANONICAL WNT SIGNALING PATHWAY	GOBP	GO:0060070	43	0.409524
CHAPERONE-MEDIATED PROTEIN COMPLEX ASSEMBLY%GOBP%GO:0051131	0.175824	0.632381	0.0988903	0.545733	1.21605	16	Clu/Psmg1/Tmem35a/Bbs10/Hopx/Pfdn6/Hsp90ab1/Cct2	CHAPERONE-MEDIATED PROTEIN COMPLEX ASSEMBLY	GOBP	GO:0051131	8	0.5
KERATINIZATION%REACTOME%R-HSA-6805567.5	0.175824	0.632381	0.0988903	0.476654	1.15428	40	Dsp/Krt25/Tchh/Kazn/Krt9/Krt10/Krt18/Krt26/Ppl/Krt12	KERATINIZATION	REACTOME	R-HSA-6805567.5	10	0.25
NEGATIVE REGULATION OF ALPHA-BETA T CELL PROLIFERATION%GOBP%GO:0046642	0.175824	0.632381	0.0988903	0.550701	1.22614	15	Cd44/Itch/Lgals12/Slc4a2/Lgals9/Twsg1	NEGATIVE REGULATION OF ALPHA-BETA T CELL PROLIFERATION	GOBP	GO:0046642	6	0.4
NEGATIVE REGULATION OF BLOOD CIRCULATION%GOBP%GO:1903523	0.175824	0.632381	0.0988903	0.505086	1.18149	26	Atp1a1/Agtr2/Zc3h12a/Adra1d/Chrm3/Pln/Bin1	NEGATIVE REGULATION OF BLOOD CIRCULATION	GOBP	GO:1903523	7	0.269231
OLIGOPEPTIDE TRANSPORT%GOBP%GO:0006857	0.175824	0.632381	0.0988903	0.552565	1.23029	15	Slc15a4/Slc15a2/Abcc4/Slco1b2/Slc7a11/Slc13a3/Slc22a8	OLIGOPEPTIDE TRANSPORT	GOBP	GO:0006857	7	0.466667
PYRUVATE METABOLIC PROCESS%GOBP%GO:0006090	0.175824	0.632381	0.0988903	0.444782	1.11791	70	Slc16a1/Col6a1/Aldoart1/Prkag3/Aldob/Me2/Ldha/Me3/Ogdh/Aldoa/Pfkp/Pklr/Hk1/Enpp1/Me1/Mpi/Dhtkd1/Galt/Hkdc1/Eno4/Tkfc/Ier3/Htt/Vdac1/Hoga1/Pfkl/Gapdhs/Gapdh/Eno1/Pfkm/Gck/Pck2	PYRUVATE METABOLIC PROCESS	GOBP	GO:0006090	32	0.457143
REGULATION OF VASCULOGENESIS%GOBP%GO:2001212	0.175824	0.632381	0.0988903	0.550097	1.2248	15	Kdr/Tmem100/Emp2/Hey2/Cd34/Rap1a/Asb4/Rin2/Hey1/Ramp2	REGULATION OF VASCULOGENESIS	GOBP	GO:2001212	10	0.666667
CARDIAC MUSCLE CELL CONTRACTION%GOBP%GO:0086003	0.176823	0.633861	0.09855	0.48888	1.1661	33	Gsn/Pik3ca/Abcc9/Scn1a/Kcnj8/Scn4b/Ank2/Kcne3/Kcna5/Kcnj5/Gpd1l/Pkp2/Kcnq1/Scn3b/Gja5/Cacna2d1/Snta1/Kcnj2	CARDIAC MUSCLE CELL CONTRACTION	GOBP	GO:0086003	18	0.545455
MORPHOGENESIS OF A BRANCHING STRUCTURE%GOBP%GO:0001763	0.176823	0.633861	0.09855	0.412696	1.08043	196	Eya1/Tfap2c/Clic4/Rspo2/Dlg5/Slc12a2/Tnc/Pitx2/Eng/Hhip/Kdr/Gna13/Sfrp1/Grb2/Tek/Cd44/Fzd5/Plxna1/Gli3/Ctsh/Dspp/Agt/Notch1/Ermn/Tmtc3/Nrarp/Ctnnbip1/Hs3st3a1/Cxcl12/Fgf1/Shh/Gdnf/Ctsz/Greb1l/Nfatc1/Pgr/Tgm2/Pgf/Pax8/Nkx3-1/Dlx2/Hnf1b/Mgp/Hs3st3b1/Vegfa/Rbm15/Stk4/Pkd1/Ctnnd2/Pbx1/Lrp6/Frs2/Fgfr1/Tbx3/Foxa1/Ppp1ca/Sema3e/Lama1/Smad4/Epha7/Sox10/Tbx1/Gli2/Sall1/Rspo3/Ext1/Sema5a/Btbd7/Ihh/St14/Dchs1/Gpc3/Fgf2/Ptch1	MORPHOGENESIS OF A BRANCHING STRUCTURE	GOBP	GO:0001763	74	0.377551
NEGATIVE REGULATION OF NF-KAPPAB TRANSCRIPTION FACTOR ACTIVITY%GOBP%GO:0032088	0.176823	0.633861	0.09855	0.488694	1.16566	33	Traf3/Foxj1/Nlrc5/Zc3h12a/Nlrc3/Itch/Nlrp3/Brms1	NEGATIVE REGULATION OF NF-KAPPAB TRANSCRIPTION FACTOR ACTIVITY	GOBP	GO:0032088	8	0.242424
REGULATION OF PROTEIN TARGETING TO MEMBRANE%GOBP%GO:0090313	0.176823	0.633861	0.09855	0.482384	1.15771	37	Erbb2/Ank3/Actr3/Tent2/Tcaf2/Cdk5r1/Prnp/Cacnb3/Hras/Cemip/Arpc2/Cib1/Stom	REGULATION OF PROTEIN TARGETING TO MEMBRANE	GOBP	GO:0090313	13	0.351351
RESPONSE TO ARSENIC-CONTAINING SUBSTANCE%GOBP%GO:0046685	0.176823	0.633861	0.09855	0.488328	1.16479	33	Gria1/Tnfrsf11b/Cpeb2/Slc38a2/Zc3h12a/Slc4a1/Hnrnpa1/Hmox1	RESPONSE TO ARSENIC-CONTAINING SUBSTANCE	GOBP	GO:0046685	8	0.242424
STRIATED MUSCLE CELL DEVELOPMENT%GOBP%GO:0055002	0.176823	0.633861	0.09855	0.452067	1.12623	61	Ttn/Tmod1/Tmod3/Itgb1/Tnnt2/Ldb3/Large1/Wdr1/Myh7/Actc1/Cfl2/Tmod2/Lmod1/Nebl/Tnnt1/Nrap/Six4/Pgm5/Dmd	STRIATED MUSCLE CELL DEVELOPMENT	GOBP	GO:0055002	19	0.311475
GPCRS SMALL LIGAND%WIKIPATHWAYS_20240310%WP353%MUS MUSCULUS	0.177822	0.635332	0.0982123	0.545298	1.21509	16	Lpar1/S1pr3/Tbxa2r/Ptgfr/S1pr1/S1pr2	GPCRS SMALL LIGAND	WIKIPATHWAYS_20240310	WP353	6	0.375
POSITIVE REGULATION OF MUSCLE CELL DIFFERENTIATION%GOBP%GO:0051149	0.177822	0.635332	0.0982123	0.442763	1.11715	72	Nid1/Eng/Tmsb4x/Ep300/Shox2/Atp11a/Notch1/Tarbp2/Shh/Lama2/Camk1/Akap6/Ccn4/Lamc1/Trim32/Tshz3/Parp2/Lama1/Nrg1/Hopx/Tbx1/Nr3c1/Neu2/Eif5a/Lamb1/Adrb1/Setd3/Mamstr/Myocd	POSITIVE REGULATION OF MUSCLE CELL DIFFERENTIATION	GOBP	GO:0051149	29	0.402778
PURINE RIBONUCLEOTIDE CATABOLIC PROCESS%GOBP%GO:0009154	0.177822	0.635332	0.0982123	0.433447	1.10629	91	Pde8a/Col6a1/Aldoart1/Prkag3/Aldob/Nt5c1a/Fitm2/Uox/Nudt9/Hint1/Ogdh/Aldoa/Pde4c/Pfkp/Pklr/Hk1/Enpp1/Ampd3/Nudt10/Itpa/Pde7a/Mpi/Dhtkd1/Pde2a/Galt/Nudt19/Gda/Hkdc1/Eno4/Tkfc/Ier3/Nudt18/Abcd1/Pde1a/Pfkl/Pde4b/Gapdhs/Nt5c/Gapdh/Nudt4/Eno1/Pfkm/Gck/Entpd1/Foxk2/Pkm/Nudt3/Pde10a/Tpi1/Urah	PURINE RIBONUCLEOTIDE CATABOLIC PROCESS	GOBP	GO:0009154	50	0.549451
REGULATION OF LAMELLIPODIUM ASSEMBLY%GOBP%GO:0010591	0.177822	0.635332	0.0982123	0.478587	1.1534	38	Aqp1/Avil/Mstn/Actr3/Atp7a/Plxnb3/Fer/Twf1/Twf2/Clrn1/Brk1/Cyfip1/Arpc2/Frmd7/Fscn1/Capzb	REGULATION OF LAMELLIPODIUM ASSEMBLY	GOBP	GO:0010591	16	0.421053
REGULATION OF NUCLEOBASE-CONTAINING COMPOUND TRANSPORT%GOBP%GO:0032239	0.177822	0.635332	0.0982123	0.545589	1.21573	16	Wnk1/Nrde2/Ncbp2/Nup153	REGULATION OF NUCLEOBASE-CONTAINING COMPOUND TRANSPORT	GOBP	GO:0032239	4	0.25
RESPONSE TO GONADOTROPIN%GOBP%GO:0034698	0.177822	0.635332	0.0982123	0.494028	1.16496	29	Epha3/Mas1/Gjb2/Notch1/Ghsr/Pax8/Gclm/Star/Akr1c18/Foxl2/Nsmf/Gclc/Epha5	RESPONSE TO GONADOTROPIN	GOBP	GO:0034698	13	0.448276
5HT1 TYPE RECEPTOR MEDIATED SIGNALING PATHWAY%PANTHER PATHWAY%P04373	0.178821	0.636792	0.0978773	0.49304	1.16881	31	Gng12/Gng10/Gnb5/Adcy7/Htr1b/Htr1a/Prkar2b/Gnai1/Prkx/Gng4/Gnb2	5HT1 TYPE RECEPTOR MEDIATED SIGNALING PATHWAY	PANTHER PATHWAY	P04373	11	0.354839
CELLULAR RESPONSE TO LEUKEMIA INHIBITORY FACTOR%GOBP%GO:1990830	0.178821	0.636792	0.0978773	0.424151	1.09229	120	Padi2/Lrat/Sox1/Foxd3/Gfpt2/Klf5/Adam23/Tex14/Mcf2/Arid5b/Gldc/Mynn/Myb/Trim25/Elavl2/Rfx2/Rif1/Spry4/Pfkp/Enah/Gclm/Nme7/Ina/Fzd4/Spp1/Nfyb/Stoml1/Eps8/Gstt2/Pmm1/Mrpl15/Shmt1/Tfrc/Mga/Sdad1/Abcg4/Egln3/Ncl/Pcolce2/Nefh/Ubtf/Rarg/Srsf3/Lrrc2	CELLULAR RESPONSE TO LEUKEMIA INHIBITORY FACTOR	GOBP	GO:1990830	44	0.366667
POSITIVE REGULATION OF HORMONE METABOLIC PROCESS%GOBP%GO:0032352	0.178821	0.636792	0.0978773	0.521056	1.19628	21	Gata3/Bmp6/Dab2/Pax8/Egr1/Igf2/Hif1a	POSITIVE REGULATION OF HORMONE METABOLIC PROCESS	GOBP	GO:0032352	7	0.333333
POSITIVE REGULATION OF RELEASE OF SEQUESTERED CALCIUM ION INTO CYTOSOL%GOBP%GO:0051281	0.178821	0.636792	0.0978773	0.502043	1.17632	27	Abl1/Aplnr/Snca/Gpr39/Dbi/Akap6/Trdn/Cemip/F2/Cx3cl1/Casq1/Pdpk1/Sri	POSITIVE REGULATION OF RELEASE OF SEQUESTERED CALCIUM ION INTO CYTOSOL	GOBP	GO:0051281	13	0.481481
SIGNALING BY HIGH-KINASE ACTIVITY BRAF MUTANTS%REACTOME DATABASE ID RELEASE 81%6802948	0.178821	0.636792	0.0978773	0.498676	1.17281	28	Vwf/Vcl/Fn1/Map2k1/Apbb1ip/Nras/Tln1/Rap1a/Hras/Csk/Mapk3/Ywhab/Pebp1/Arrb2/Braf/Itga2b/Raf1	SIGNALING BY HIGH-KINASE ACTIVITY BRAF MUTANTS	REACTOME DATABASE ID RELEASE 81	6802948	17	0.607143
TRK RECEPTOR SIGNALING MEDIATED BY PI3K AND PLC-GAMMA%PATHWAY INTERACTION DATABASE NCI-NATURE CURATED DATA%TRK RECEPTOR SIGNALING MEDIATED BY PI3K AND PLC-GAMMA	0.178821	0.636792	0.0978773	0.48871	1.16509	34	Gab1/Pik3ca/Grb2/Shc1/Nras/Sos1/Ywhaz/Camk4/Egr1/Hras/Agap2/Camk2a/Pdpk1/Ywhab/Stat5a/Sfn/Trpv1/Kras	TRK RECEPTOR SIGNALING MEDIATED BY PI3K AND PLC-GAMMA	PATHWAY INTERACTION DATABASE NCI-NATURE CURATED DATA	TRK RECEPTOR SIGNALING MEDIATED BY PI3K AND PLC-GAMMA	18	0.529412
CARDIOCYTE DIFFERENTIATION%GOBP%GO:0035051	0.17982	0.637894	0.0975449	0.42179	1.08855	131	Vcam1/Ttn/Lmna/Rxra/Met/Pitx2/Itgb1/Agtr2/Kcnj8/Shox2/Large1/AW551984/Agt/Hey2/Bmpr1a/Notch1/Cxadr/Fhl2/Pbrm1/Actc1/Bves/Prok2/Cby1/Naglu/Pax3/Rbpj/Vegfa/Nebl/Sox6/Meis1/Alpk2/Nrap/Tbx3/Nrg1/Grem1/Smad4	CARDIOCYTE DIFFERENTIATION	GOBP	GO:0035051	36	0.274809
CHROMOSOME CONDENSATION%GOBP%GO:0030261	0.17982	0.637894	0.0975449	0.520683	1.19542	21	Smc2/Ncapg/Ncaph2/Chmp1a/Ern2/Top2a/Dffb	CHROMOSOME CONDENSATION	GOBP	GO:0030261	7	0.333333
HEDGEHOG SIGNALING PATHWAY%WIKIPATHWAYS_20240310%WP116%MUS MUSCULUS	0.17982	0.637894	0.0975449	0.519859	1.19353	21	Hhip/Dhh/Gli3/Sin3a/Shh/Igf2/Sap18/Smo/Gli2/Ihh/Gli1/Ptch1/Stk36/Rab23/Dyrk1a/Sufu	HEDGEHOG SIGNALING PATHWAY	WIKIPATHWAYS_20240310	WP116	16	0.761905
NEGATIVE REGULATION OF NITRIC OXIDE BIOSYNTHETIC PROCESS%GOBP%GO:0045019	0.17982	0.637894	0.0975449	0.544079	1.21237	16	Rgn/Zc3h12a/Acp5/Sirpa/Oprm1	NEGATIVE REGULATION OF NITRIC OXIDE BIOSYNTHETIC PROCESS	GOBP	GO:0045019	5	0.3125
NEGATIVE REGULATION OF NITRIC OXIDE METABOLIC PROCESS%GOBP%GO:1904406	0.17982	0.637894	0.0975449	0.544079	1.21237	16	Rgn/Zc3h12a/Acp5/Sirpa/Oprm1	NEGATIVE REGULATION OF NITRIC OXIDE METABOLIC PROCESS	GOBP	GO:1904406	5	0.3125
REGULATION OF ANDROGEN RECEPTOR SIGNALING PATHWAY%GOBP%GO:0060765	0.17982	0.637894	0.0975449	0.534007	1.20268	18	Esr2/Sfrp1/Ep300/Heyl	REGULATION OF ANDROGEN RECEPTOR SIGNALING PATHWAY	GOBP	GO:0060765	4	0.222222
REGULATION OF DNA DAMAGE CHECKPOINT%GOBP%GO:2000001	0.17982	0.637894	0.0975449	0.520299	1.19454	21	Wdr76/Fbxo4/Ccar2/Rpa2/Babam2/Cry1/Chek2/Rfwd3/Nek1/Brcc3	REGULATION OF DNA DAMAGE CHECKPOINT	GOBP	GO:2000001	10	0.47619
MAST CELL ACTIVATION INVOLVED IN IMMUNE RESPONSE%GOBP%GO:0002279	0.180819	0.639799	0.0972151	0.50775	1.18291	25	Ptgds/Slc18a2/Adora2b/Cbl/Btk/Ywhaz/Rasgrp1/Lat/Fcer1g/Clnk	MAST CELL ACTIVATION INVOLVED IN IMMUNE RESPONSE	GOBP	GO:0002279	10	0.4
MAST CELL DEGRANULATION%GOBP%GO:0043303	0.180819	0.639799	0.0972151	0.50775	1.18291	25	Ptgds/Slc18a2/Adora2b/Cbl/Btk/Ywhaz/Rasgrp1/Lat/Fcer1g/Clnk	MAST CELL DEGRANULATION	GOBP	GO:0043303	10	0.4
PROTEIN LOCALIZATION TO LYSOSOME%GOBP%GO:0061462	0.180819	0.639799	0.0972151	0.464757	1.1363	46	Mfsd1/Gnptab/Vps4a/Clu/Cacng8/Lamp2/Pik3c3/Ncoa4/Lamtor4/Atp13a2/Pxk/Scarb2/Zfyve16/Ap4m1/Cacng7/Cacng3/Glmp/Cacng4/Lmbrd1/Becn1/Ap3b1/Cacng5/Rtn4/Cd81/Sort1/Vps54	PROTEIN LOCALIZATION TO LYSOSOME	GOBP	GO:0061462	26	0.565217
BETA2 ADRENERGIC RECEPTOR SIGNALING PATHWAY%PANTHER PATHWAY%P04378	0.181818	0.639799	0.0968878	0.514872	1.18765	22	Gng12/Gng10/Gnb5/Adcy7/Prkar2b/Prkx/Gng4/Gnb2	BETA2 ADRENERGIC RECEPTOR SIGNALING PATHWAY	PANTHER PATHWAY	P04378	8	0.363636
BRANCHING MORPHOGENESIS OF AN EPITHELIAL TUBE%GOBP%GO:0048754	0.181818	0.639799	0.0968878	0.417251	1.08369	159	Eya1/Tfap2c/Clic4/Rspo2/Dlg5/Slc12a2/Tnc/Pitx2/Eng/Hhip/Kdr/Gna13/Tek/Cd44/Gli3/Ctsh/Dspp/Agt/Notch1/Tmtc3/Nrarp/Ctnnbip1/Hs3st3a1/Cxcl12/Fgf1/Shh/Gdnf/Ctsz/Greb1l/Nfatc1/Pgr/Pgf/Pax8/Nkx3-1/Hnf1b/Mgp/Hs3st3b1/Vegfa/Rbm15/Stk4/Pkd1/Pbx1/Lrp6/Tbx3/Foxa1/Ppp1ca/Sema3e/Lama1/Smad4/Tbx1/Gli2/Sall1/Ext1/Sema5a/Ihh/Dchs1/Gpc3/Fgf2/Ptch1/Btrc/Tie1/Fat4/Ppp3r1/Lrp5/Mmp14/Mycn/Tgfbr2/Wnt9b/Vangl2/Csf1/Kras/Yap1/Angpt1/Etv4/Phb2/Acvr1	BRANCHING MORPHOGENESIS OF AN EPITHELIAL TUBE	GOBP	GO:0048754	76	0.477987
CEREBRAL CORTEX DEVELOPMENT%GOBP%GO:0021987	0.181818	0.639799	0.0968878	0.422462	1.09019	130	Gria1/Tfap2c/Emx1/Pax5/Bbs2/Nde1/Ascl1/Tacc2/Crkl/Nsun5/Egfr/Slc38a2/Gli3/Lhx6/Bbs1/Kcna2/Lhx2/Bhlhe22/Col3a1/Kcna1/Cdk5r1/Sun1/Wdr62/Adgrg1/Nf1/Mgarp/Foxg1/Hif1a/Nr2e1/Ndel1/Tubb2b/Lrp6/Fgfr1/Dixdc1/Smo/Hnrnpk/Kif26a/Fut10/Ccdc85c/Dab2ip/Emx2/Dmd/Nr2f1/Syne2/Dab1/Crk/Ppp1r9b/Tubb2a/Npy/Psen1/Afdn/Fgf13/Tra2b/Mdk/Csnk2a1/Arx/Fat4/Phactr1/Zmiz1/Srgap2/Fktn/Dcx/Htr6/Rhoa/Grin1/Rtn4/Ccdc141/Nefl/Gart	CEREBRAL CORTEX DEVELOPMENT	GOBP	GO:0021987	69	0.530769
LIPOPROTEIN LOCALIZATION%GOBP%GO:0044872	0.181818	0.639799	0.0968878	0.543716	1.21156	16	Apoc3/Apob/Zdhhc3/Msr1	LIPOPROTEIN LOCALIZATION	GOBP	GO:0044872	4	0.25
REGULATION OF B CELL DIFFERENTIATION%GOBP%GO:0045577	0.181818	0.639799	0.0968878	0.485613	1.15831	33	Id2/Lilrb4a/Sfrp1/Ppp2r3c/Il2rg/Il4i1/Inpp5d/Zfp36l2/Zfp36l1/Ptpn6/Stat5b/Il7/Atp11c/Flt3/Cd27/Stat5a/Mmp14/Cyld	REGULATION OF B CELL DIFFERENTIATION	GOBP	GO:0045577	18	0.545455
NEURAL CREST CELL MIGRATION%GOBP%GO:0001755	0.182817	0.639799	0.096563	0.455023	1.12777	57	Ednrb/Sema4d/Pitx2/Fn1/Edn3/Sema6d/Sema3b/Shh/Gdnf/Pax3/Hif1a/Sema4c/Sema6a/Smo/Sema3e/Ret/Sox10/Tbx1/Sema5a/Sema4f/Radil/Erbb4/Cfl1/Phactr4/Sema6b	NEURAL CREST CELL MIGRATION	GOBP	GO:0001755	25	0.438596
OPIOID PROOPIOMELANOCORTIN PATHWAY%PANTHER PATHWAY%P05917	0.182817	0.639799	0.096563	0.518765	1.19102	21	Gng12/Gng10/Gnb5/Adcy7/Gnai1/Gng4/Gnb2	OPIOID PROOPIOMELANOCORTIN PATHWAY	PANTHER PATHWAY	P05917	7	0.333333
REGULATION OF CHOLESTEROL TRANSPORT%GOBP%GO:0032374	0.182817	0.639799	0.096563	0.461137	1.13035	50	Apoc1/Eepd1/Abca2/Apoa2/Abca8a/Apoa1/Ldlrap1/Sec24a/Nfkbia/Shh/Trem2/Lrp1/Abca5/Cyp8b1/Nr1h3/Anxa2/Ttc39b/Ptch1/Abcg4	REGULATION OF CHOLESTEROL TRANSPORT	GOBP	GO:0032374	19	0.38
REGULATION OF STEROL TRANSPORT%GOBP%GO:0032371	0.182817	0.639799	0.096563	0.461137	1.13035	50	Apoc1/Eepd1/Abca2/Apoa2/Abca8a/Apoa1/Ldlrap1/Sec24a/Nfkbia/Shh/Trem2/Lrp1/Abca5/Cyp8b1/Nr1h3/Anxa2/Ttc39b/Ptch1/Abcg4	REGULATION OF STEROL TRANSPORT	GOBP	GO:0032371	19	0.38
RHYTHMIC BEHAVIOR%GOBP%GO:0007622	0.182817	0.639799	0.096563	0.485499	1.15804	33	Mup3/Hcrtr2/Id2/Nr1d2/Usp2/Mup5/Gpr157/Egr1/Naglu/Npas2	RHYTHMIC BEHAVIOR	GOBP	GO:0007622	10	0.30303
T CELL MEDIATED IMMUNITY%GOBP%GO:0002456	0.182817	0.639799	0.096563	0.486916	1.16081	34	Rftn1/Il7r/B2m/Aire/Emp2/H2-K1/Ctsh/Myo1g/Nfkbiz/Cd70/Cr2/Ephb6/Rab27a/Lyst/H2-D1	T CELL MEDIATED IMMUNITY	GOBP	GO:0002456	15	0.441176
ARGININE AND PROLINE METABOLISM%SMPDB%SMP0000020	0.183816	0.639799	0.0962406	0.533411	1.20133	18	P4ha3/Nos1/Oat/Rars2/Glud1/Prodh/Cps1/Gamt/Aldh4a1/Pycr2/Arg1/Gatm	ARGININE AND PROLINE METABOLISM	SMPDB	SMP0000020	12	0.666667
ARGININE: GLYCINE AMIDINOTRANSFERASE DEFICIENCY (AGAT DEFICIENCY)%PATHWHIZ%PW000084	0.183816	0.639799	0.0962406	0.533411	1.20133	18	P4ha3/Nos1/Oat/Rars2/Glud1/Prodh/Cps1/Gamt/Aldh4a1/Pycr2/Arg1/Gatm	ARGININE: GLYCINE AMIDINOTRANSFERASE DEFICIENCY (AGAT DEFICIENCY)	PATHWHIZ	PW000084	12	0.666667
CELLULAR RESPONSE TO OXIDATIVE STRESS%GOBP%GO:0034599	0.183816	0.639799	0.0962406	0.409696	1.07486	203	Aqp1/Cat/Prr5l/Nqo1/Abl1/Net1/Cpeb2/Msra/Sirt2/Trpm2/Snca/Rad52/Pla2r1/Stk25/Fabp1/Egfr/Nfe2l2/Atp7a/Zc3h12a/Arl6ip5/Map3k5/Gjb2/Aif1/Anxa1/Btk/Pnpt1/Apex1/Sin3a/Atp13a2/Fer/Selenon/Txnrd1/Ngfr/Parp1/Hdac6/Sirpa/Selenos/Vkorc1l1/Naglu/Mapk7/Hif1a/Sod1/Fancc/Fancd2/Tet1/Setx/Slc7a11/Slc4a11/Ppargc1b/Prdx2/Trp53inp1/Axl/Aldh3b1/Rps3/Ect2/Trpa1/Prkn/Slc25a24/Ggt1/Mb/Gpr37/Pdgfd/Prdx1/Cst3/Sesn2/Prdx6/Nos3/Atm/Fxn/Ripk1/Lrrk2/Mapk3/Fos/Gpr37l1/Pink1/Cfl1/Prkaa1/Becn1/Ppia/Mapk9/Agap3/Pycr2/Oxr1/Pcgf2/Mmp2/Chchd4/Slc1a1/Pex12/Ripk3/Rhob	CELLULAR RESPONSE TO OXIDATIVE STRESS	GOBP	GO:0034599	90	0.44335
CREATINE DEFICIENCY, GUANIDINOACETATE METHYLTRANSFERASE DEFICIENCY%PATHWHIZ%PW000480	0.183816	0.639799	0.0962406	0.533411	1.20133	18	P4ha3/Nos1/Oat/Rars2/Glud1/Prodh/Cps1/Gamt/Aldh4a1/Pycr2/Arg1/Gatm	CREATINE DEFICIENCY, GUANIDINOACETATE METHYLTRANSFERASE DEFICIENCY	PATHWHIZ	PW000480	12	0.666667
ENDOTHELIAL CELL DEVELOPMENT%GOBP%GO:0001885	0.183816	0.639799	0.0962406	0.460726	1.12788	49	Ednrb/Clic4/Cnmd/Cldn1/Stc1/Agt/Hapln2/Rap1a/Tjp3/Fasn/Ppp1r16b/Pde2a/Tjp2/Dmd/F2rl1/Arhgef26/Heg1/F11r	ENDOTHELIAL CELL DEVELOPMENT	GOBP	GO:0001885	18	0.367347
GUANIDINOACETATE METHYLTRANSFERASE DEFICIENCY (GAMT DEFICIENCY)%SMPDB%SMP0000188	0.183816	0.639799	0.0962406	0.533411	1.20133	18	P4ha3/Nos1/Oat/Rars2/Glud1/Prodh/Cps1/Gamt/Aldh4a1/Pycr2/Arg1/Gatm	GUANIDINOACETATE METHYLTRANSFERASE DEFICIENCY (GAMT DEFICIENCY)	SMPDB	SMP0000188	12	0.666667
HYPERORNITHINEMIA WITH GYRATE ATROPHY (HOGA)%PATHWHIZ%PW000481	0.183816	0.639799	0.0962406	0.533411	1.20133	18	P4ha3/Nos1/Oat/Rars2/Glud1/Prodh/Cps1/Gamt/Aldh4a1/Pycr2/Arg1/Gatm	HYPERORNITHINEMIA WITH GYRATE ATROPHY (HOGA)	PATHWHIZ	PW000481	12	0.666667
HYPERORNITHINEMIA-HYPERAMMONEMIA-HOMOCITRULLINURIA [HHH-SYNDROME]%PATHWHIZ%PW000482	0.183816	0.639799	0.0962406	0.533411	1.20133	18	P4ha3/Nos1/Oat/Rars2/Glud1/Prodh/Cps1/Gamt/Aldh4a1/Pycr2/Arg1/Gatm	HYPERORNITHINEMIA-HYPERAMMONEMIA-HOMOCITRULLINURIA [HHH-SYNDROME]	PATHWHIZ	PW000482	12	0.666667
HYPERPROLINEMIA TYPE I%SMPDB%SMP0000361	0.183816	0.639799	0.0962406	0.533411	1.20133	18	P4ha3/Nos1/Oat/Rars2/Glud1/Prodh/Cps1/Gamt/Aldh4a1/Pycr2/Arg1/Gatm	HYPERPROLINEMIA TYPE I	SMPDB	SMP0000361	12	0.666667
HYPERPROLINEMIA TYPE II%SMPDB%SMP0000360	0.183816	0.639799	0.0962406	0.533411	1.20133	18	P4ha3/Nos1/Oat/Rars2/Glud1/Prodh/Cps1/Gamt/Aldh4a1/Pycr2/Arg1/Gatm	HYPERPROLINEMIA TYPE II	SMPDB	SMP0000360	12	0.666667
IMMUNOREGULATORY INTERACTIONS BETWEEN A LYMPHOID AND A NON-LYMPHOID CELL%REACTOME%R-HSA-198933.9	0.183816	0.639799	0.0962406	0.464829	1.13489	45	Vcam1/B2m/Itgb1/C3/Cd300c2/Icam5/Pianp/Cxadr/Trem2/Mill2/Itgal/Siglec1/H2-Q10/Icam2/Treml1	IMMUNOREGULATORY INTERACTIONS BETWEEN A LYMPHOID AND A NON-LYMPHOID CELL	REACTOME	R-HSA-198933.9	15	0.333333
L-ARGININE:GLYCINE AMIDINOTRANSFERASE DEFICIENCY%PATHWHIZ%PW000483	0.183816	0.639799	0.0962406	0.533411	1.20133	18	P4ha3/Nos1/Oat/Rars2/Glud1/Prodh/Cps1/Gamt/Aldh4a1/Pycr2/Arg1/Gatm	L-ARGININE:GLYCINE AMIDINOTRANSFERASE DEFICIENCY	PATHWHIZ	PW000483	12	0.666667
NEGATIVE REGULATION OF HEART CONTRACTION%GOBP%GO:0045822	0.183816	0.639799	0.0962406	0.506793	1.18068	25	Atp1a1/Agtr2/Zc3h12a/Adra1d/Chrm3/Pln/Bin1	NEGATIVE REGULATION OF HEART CONTRACTION	GOBP	GO:0045822	7	0.28
NUCLEOSIDE DIPHOSPHATE CATABOLIC PROCESS%GOBP%GO:0009134	0.183816	0.639799	0.0962406	0.453798	1.12766	58	Entpd5/Col6a1/Aldoart1/Prkag3/Aldob/Nudt9/Ogdh/Aldoa/Pfkp/Pklr/Hk1/Enpp1/Entpd3/Ampd3/Mpi/Dhtkd1/Galt/Hkdc1/Eno4/Tkfc/Ier3/Nudt18/Pfkl/Gapdhs/Gapdh/Eno1/Pfkm/Gck/Entpd1/Nudt5/Foxk2/Entpd7/Pkm/Tpi1	NUCLEOSIDE DIPHOSPHATE CATABOLIC PROCESS	GOBP	GO:0009134	34	0.586207
ORNITHINE AMINOTRANSFERASE DEFICIENCY (OAT DEFICIENCY)%SMPDB%SMP0000363	0.183816	0.639799	0.0962406	0.533411	1.20133	18	P4ha3/Nos1/Oat/Rars2/Glud1/Prodh/Cps1/Gamt/Aldh4a1/Pycr2/Arg1/Gatm	ORNITHINE AMINOTRANSFERASE DEFICIENCY (OAT DEFICIENCY)	SMPDB	SMP0000363	12	0.666667
POSITIVE REGULATION OF OSTEOBLAST DIFFERENTIATION%GOBP%GO:0045669	0.183816	0.639799	0.0962406	0.441011	1.11019	71	Ddr2/Cebpd/Lmna/Fam20c/Il6st/Gli3/Bmp6/Ppp3ca/Bmpr2/Bmpr1a/Smad5/Zhx3/Gdpd2/Ctnnbip1/Suco/Ccn4/Ccn1/Acvr2b/Vegfa/Wnt7b/Tent5a/Ifitm1/Scube2/Wnt3/Fgf2/Fbn2/Hey1/Fzd1/Wwtr1/Cd276/Smad1/Lrp5/Fbxo5/Yap1/Clic1/Acvr1/Atraid/Mef2c/Pdlim7/Wnt10b	POSITIVE REGULATION OF OSTEOBLAST DIFFERENTIATION	GOBP	GO:0045669	40	0.56338
PROLIDASE DEFICIENCY (PD)%PATHWHIZ%PW000083	0.183816	0.639799	0.0962406	0.533411	1.20133	18	P4ha3/Nos1/Oat/Rars2/Glud1/Prodh/Cps1/Gamt/Aldh4a1/Pycr2/Arg1/Gatm	PROLIDASE DEFICIENCY (PD)	PATHWHIZ	PW000083	12	0.666667
PROLINEMIA TYPE II%PATHWHIZ%PW000087	0.183816	0.639799	0.0962406	0.533411	1.20133	18	P4ha3/Nos1/Oat/Rars2/Glud1/Prodh/Cps1/Gamt/Aldh4a1/Pycr2/Arg1/Gatm	PROLINEMIA TYPE II	PATHWHIZ	PW000087	12	0.666667
REGULATION OF ACUTE INFLAMMATORY RESPONSE%GOBP%GO:0002673	0.183816	0.639799	0.0962406	0.482314	1.15393	35	Ednrb/C3/Fut7/Alox5ap/Btk/Nlrp3/Pparg/Selenos/Ptgs2/Rhbdd3/Pla2g2d/Aoc3/Fcer1g/Npy5r/Npy/F12/Dnase1	REGULATION OF ACUTE INFLAMMATORY RESPONSE	GOBP	GO:0002673	17	0.485714
REGULATION OF RECEPTOR LOCALIZATION TO SYNAPSE%GOBP%GO:1902683	0.183816	0.639799	0.0962406	0.49308	1.16273	29	Itgb1/Map2k1/Rdx/Gpc6/Ghsr/Rap1a/Arhgap44/Zdhhc3/Dbn1/Hras/Neto2/Gripap1/Camk2a/Rapgef4/Cnih2/Tnik/Gsk3b/Kalrn	REGULATION OF RECEPTOR LOCALIZATION TO SYNAPSE	GOBP	GO:1902683	18	0.62069
REGULATION OF THE FORCE OF HEART CONTRACTION%GOBP%GO:0002026	0.183816	0.639799	0.0962406	0.503103	1.17685	26	Apln/Atp1a1/Nos1/Myh7/Pln/Prkca/Gaa/Adrb1/Nos3	REGULATION OF THE FORCE OF HEART CONTRACTION	GOBP	GO:0002026	9	0.346154
AMELOGENESIS%GOBP%GO:0097186	0.184815	0.641551	0.0959207	0.527249	1.1926	19	Wdr72/Fam20c/Ppara/Dspp/Slc4a2/Tbx1/Cnnm4	AMELOGENESIS	GOBP	GO:0097186	7	0.368421
M-CSF%IOB%M-CSF	0.184815	0.641551	0.0959207	0.496614	1.16796	28	Pstpip2/Grb2/Shc1/Cbl/Ptk2b/Ptpn11/Inpp5d/Stat5b/Gab3/Inppl1/Ripk1/Stat5a/Csf1/Grap2/Ets2/Csf1r/Dnm1	M-CSF	IOB	M-CSF	17	0.607143
POSITIVE REGULATION OF NEURON PROJECTION DEVELOPMENT%GOBP%GO:0010976	0.184815	0.641551	0.0959207	0.408454	1.07372	221	Ddr2/Rgma/Creb3l2/Avil/Ptprz1/Met/S100a9/Itgb1/Abl1/Ephb2/Atp8a2/Camk2b/Ep300/Nfe2l2/Actr3/Plxnb3/Amigo1/Ptk2b/Acsl6/Nme1/Serpine2/Agt/Fut9/Atf1/Cntf/Vldlr/Ntrk3/Nox1/Itpka/Rap1a/Hgf/Camk1/Slc30a1/Twf1/Nf1/Ngfr/Rapgef1/Cxcl5/Plppr5/Twf2/Marcks/Adam17/Lrp1/Dbn1/Scarb2/Caprin1/Tmem106b/Ndel1/Cyfip1/Nck1/Arhgap35/Setx/Tubb2b/Lrp6/Fgfr1/Serpini1/Hnrnpk/Kdm1a/Ptk7/Nrg1/Dab2ip/Ret/Dmd	POSITIVE REGULATION OF NEURON PROJECTION DEVELOPMENT	GOBP	GO:0010976	63	0.285068
POSITIVE REGULATION OF RAS PROTEIN SIGNAL TRANSDUCTION%GOBP%GO:0046579	0.184815	0.641551	0.0959207	0.518254	1.18984	21	Map2k1/Erbb2/Itpkb/Notch1/Sos1/Rasgrp1/Hras/Nrg1	POSITIVE REGULATION OF RAS PROTEIN SIGNAL TRANSDUCTION	GOBP	GO:0046579	8	0.380952
REGULATION OF NUCLEOCYTOPLASMIC TRANSPORT%GOBP%GO:0046822	0.184815	0.641551	0.0959207	0.422674	1.08881	121	Wipf1/Apod/Wnk1/Frat1/Prkcq/Agtr2/Tek/Ep300/Nrde2/Ipo5/Zc3h12a/Pkig/Gli3/Uhmk1/Ifi27/Ncbp2/Nup153/Pik3r2/Shh/Emd/Camk1/Fermt1/Camk4/Hyal2/Nf1/Ptpn11/Ptgs2/Dmap1/Epm2a/Ptpn14/Smo/Bag3/Peg12/Ect2/Mdfic/Efcab7/Rangap1/Hdac3/Frat2/Ier3/Riok2/Hsp90ab1/Psen1/Zpr1/Anp32b/Tmem53/Ufm1/Tnfrsf1a/Trim28/Rab23/Nolc1/Sfn/Ran/Gbp4/Chchd4/Angpt1/Cpsf6/Gsk3b/Brca1/Khdrbs1/Nup54/Mdm2/Nup214/Uaca/Mapk1/Mapk14/Sp100	REGULATION OF NUCLEOCYTOPLASMIC TRANSPORT	GOBP	GO:0046822	67	0.553719
5HT4 TYPE RECEPTOR MEDIATED SIGNALING PATHWAY%PANTHER PATHWAY%P04376	0.185814	0.643639	0.0956031	0.536703	1.20229	17	Gng12/Gng10/Gnb5/Adcy7/Gng4/Gnb2	5HT4 TYPE RECEPTOR MEDIATED SIGNALING PATHWAY	PANTHER PATHWAY	P04376	6	0.352941
NEGATIVE REGULATION OF INSULIN SECRETION%GOBP%GO:0046676	0.185814	0.643639	0.0956031	0.454106	1.12449	56	Mup3/Pim3/Kcnj11/Nos1/Adra2a/Map4k4/Sfrp1/Ccn3/Ppp3ca/Ghsr/Pde4c/Mup5/Ptpn11/Stxbp5l	NEGATIVE REGULATION OF INSULIN SECRETION	GOBP	GO:0046676	14	0.25
REGULATION OF SENSORY PERCEPTION%GOBP%GO:0051931	0.185814	0.643639	0.0956031	0.542042	1.20783	16	Tmem100/Ccn3/Tafa4/Mgll/Cacnb3/Grm3/Zfhx2/Atpsckmt/Abcb1a	REGULATION OF SENSORY PERCEPTION	GOBP	GO:0051931	9	0.5625
SIGNALING BY BRAF AND RAF1 FUSIONS%REACTOME%R-HSA-6802952.3	0.185814	0.643639	0.0956031	0.456738	1.12627	53	Bcl2l11/Vwf/Lmna/Vcl/Fn1/Map2k1/Camk2b/Akap9/Apbb1ip/Nras/Tln1/Trak1/Rap1a/Hras/Fam131b/Trim24/Csk/Kdm7a/Camk2a/Mapk3/Ywhab/Aggf1/Ap3b1/Pebp1/Arrb2/Clcn6/Braf/Agk/Itga2b/Raf1	SIGNALING BY BRAF AND RAF1 FUSIONS	REACTOME	R-HSA-6802952.3	30	0.566038
EXPORT ACROSS PLASMA MEMBRANE%GOBP%GO:0140115	0.186813	0.646062	0.095288	0.462062	1.13159	48	Nppa/Kcnk5/Atp1a1/Slc36a2/Slc30a10/Kcna2/Slc27a1/Slc47a1/Atp2b3/Slc30a1/Abcc4/Kcne3/Slc8a2/Kcna5/Slc38a5/Kcnn4/Abcb1a/Slc30a4/Atp1b2	EXPORT ACROSS PLASMA MEMBRANE	GOBP	GO:0140115	19	0.395833
POSITIVE REGULATION OF NON-CANONICAL NF-KAPPAB SIGNAL TRANSDUCTION%GOBP%GO:1901224	0.186813	0.646062	0.095288	0.46034	1.1284	50	Tlr3/Nod1/Ago3/Pycard/Sash1/Eif2ak2/Egfr/Ank3/Edar/Trip6/Rc3h1/Rc3h2/Trem2/Rtkn2/Tlr7/Grem1/Rps3	POSITIVE REGULATION OF NON-CANONICAL NF-KAPPAB SIGNAL TRANSDUCTION	GOBP	GO:1901224	17	0.34
SIGNALING BY ROBO RECEPTORS%REACTOME DATABASE ID RELEASE 81%376176	0.186813	0.646062	0.095288	0.416754	1.08112	156	Rpl39/Lhx3/Rpl26/Rnps1/Rps10/Sos2/Abl1/Rpl13a/Rps21/Nell2/Psma5/Cap2/Clasp2/Rps18/Lhx2/Rpl17/Srgap1/Ncbp2/Sem1/Rps25/Sos1/Rpl24/Flrt3/Cxcl12/Lhx4/Psma1/Psmb8/Gspt1/Rpl4/Eif4a3/Psmb4/Psmd14/Prkca/Rpl11/Upf3a/Rps7/Pak6/Nck1/Psme1/Gpc1/Rpl37/Rps14/Rplp1/Cap1/Rbx1/Psmc2/Psmb3/Psma7/Rpl7/Rps3/Eloc/Rps4x/Rps9/Rps27/Rbm8a/Gspt2/Psmb5/Psme4/Psmc1/Psmc3/Psma4/Rpl23/Rplp2/Rpl32/Psmd4/Psmd2/Psmb6/Ldb1/Rpl19/Myo9b/Pak3/Rps19/Srgap2/Psmb1/Rhoa/Dcc/Arhgap39/Psma3/Psma2/Psmf1/Slit1/Psmd10/Evl/Psmb10/Psmb7/Clasp1/Robo2/Psmd5/Rac1	SIGNALING BY ROBO RECEPTORS	REACTOME DATABASE ID RELEASE 81	376176	89	0.570513
REGULATION OF HORMONE SECRETION%GOBP%GO:0046883	0.187812	0.648478	0.0949752	0.40236	1.06367	289	Slc16a1/Apln/Nkx6-1/Nppa/Ppard/Nmb/Mup3/Pim3/Kcnj11/Nos1/Abat/Adra2a/Map4k4/Edn3/Cartpt/Hmgn3/Nell2/Trpm2/Sfrp1/Crhbp/Agtr2/Ccn3/Egfr/Clock/Anxa7/Gipr/Myb/Npy1r/Agt/Chrm3/Bmp6/Gpr39/Ppp3ca/Anxa1/Baiap3/Dab2/Cntf/Ghsr/Zbed6/Pde4c/Itsn1/Crh/Camk2n1/Mup5/Gpr27/Per2/Kif5b/Cckbr/C2cd2l/Pax8/Nkx3-1/Cckar/Ptpn11/Pask/Trpm4/Pparg/Htr1a/Nr1d1/Stxbp5l/Galr1/Oprm1/Ensa/Lrrc8a/Tunar/Hif1a/Lrp1/Cry1/C1qtnf1/Prkce/Glp1r/Myh9/Glud1/Fgfr1/F2/Cpt1a/Kiss1r/Gna11/Nrg1/Hcfc1/Trh/Smad4/Htr2c/Foxl2/Doc2b/Trpc1/F2rl1/Trpa1/Prkn/C1qtnf12/Selenot/Scg5/Fgfr4/Pla2g6/Abcc8/Nucb2/Tmf1/Sri/Rasl10b/Brsk2/Slc9b2/Serp1/Sox4/Epha5/Prkar1a/Cela2a/Crhr1/Tspo/Pfkl/Tcf7l2/Lrp5/Sybu/Kcnq1/Rapgef4/Igfbp3/Uqcc2/Irs2/Retn/Slc25a22/Oga/Stxbp4/Eipr1	REGULATION OF HORMONE SECRETION	GOBP	GO:0046883	121	0.418685
REGULATION OF LAMELLIPODIUM ORGANIZATION%GOBP%GO:1902743	0.187812	0.648478	0.0949752	0.459421	1.12469	49	Aqp1/Avil/Mstn/Cd44/Actr3/Atp7a/Plxnb3/Kank1/Fer/Twf1/Vil1/Twf2/Clrn1/Brk1/Cyfip1/Arpc2/Frmd7/Fscn1/Capzb	REGULATION OF LAMELLIPODIUM ORGANIZATION	GOBP	GO:1902743	19	0.387755
RETICULOPHAGY%GOBP%GO:0061709	0.187812	0.648478	0.0949752	0.526349	1.19057	19	Snx30/Atg2b/Ufc1/Tex264/Retreg2/Ulk1/Ddrgk1/Atg2a/Ufm1/Snx7	RETICULOPHAGY	GOBP	GO:0061709	10	0.526316
CELLULAR RESPONSE TO CHEMICAL STRESS%GOBP%GO:0062197	0.188811	0.650886	0.0946646	0.404993	1.06709	251	Aqp1/Cat/Prr5l/Wnk1/Atp1a1/Nqo1/Pik3ca/Abcc9/Abl1/Net1/Pycard/Cpeb2/Msra/Sirt2/Trpm2/Snca/Rad52/Pla2r1/Stk25/Fabp1/Egfr/Nfe2l2/Atp7a/Zc3h12a/Casp1/Arl6ip5/Map3k5/Gjb2/Aif1/Anxa1/Btk/Pnpt1/Apex1/Sin3a/Atp13a2/Nox1/Nlrp3/Fer/Selenon/Txnrd1/Ngfr/Parp1/Hdac6/Sirpa/Selenos/Zfp36l1/Vkorc1l1/Naglu/Mapk7/Ptgs2/Hif1a/Sod1/Bdkrb2/Prkg2/Lrrc8c/Wnk3/Fancc/Fancd2/Tet1/Setx/Slc7a11/Slc4a11/Ppargc1b/Prdx2/Trp53inp1/Axl/Aldh3b1/Rps3/Ect2/Trpa1/Prkn/Slc25a24/Ggt1/Mb/Gpr37/Pdgfd/Prdx1/Cst3/Sesn2/Prdx6/Rcsd1/Abcb1a/Nos3/Atm/Fxn/Ripk1/Lrrk2/Mapk3/Fos/Gpr37l1/Pink1/Relb/Cfl1/Prkaa1/Becn1	CELLULAR RESPONSE TO CHEMICAL STRESS	GOBP	GO:0062197	95	0.378486
PEPTIDYL-TYROSINE PHOSPHORYLATION%GOBP%GO:0018108	0.188811	0.650886	0.0946646	0.481259	1.1514	35	Ddr2/Efemp1/Abl1/Ephb2/Kdr/Tek/Ptk2b/Fer/Srms/Fgfr1/Fgfr4/Ttbk1/Erbb4/Ltk/Hck/Epha4/Dyrk1a/Ddr1/Csf1r	PEPTIDYL-TYROSINE PHOSPHORYLATION	GOBP	GO:0018108	19	0.542857
PHOSPHOLIPID TRANSPORT%GOBP%GO:0015914	0.188811	0.650886	0.0946646	0.436881	1.10868	82	Tnfaip8l3/Apoc1/Xkr4/Plscr2/Tmem41b/Ano7/Atp8a2/Apoa2/Apoa1/Plscr4/Atp11a/Atp10b/Slc4a1/Pitpnc1/Clptm1l/Plekha8/Tmem30c/C2cd2l/Gltp/Osbpl5/Scarb2/Atp8b5/Pitpnm1/Esyt1/Scarb1/Pitpnb/Atp11c/Osbpl8/Kcnn4/Mfsd2a/Abcb1a/Atp8b3	PHOSPHOLIPID TRANSPORT	GOBP	GO:0015914	32	0.390244
DOPAMINE TRANSPORT%GOBP%GO:0015872	0.18981	0.6519	0.0943564	0.525912	1.18958	19	Slc29a3/Slc18a2/Slc6a3/Tgm2	DOPAMINE TRANSPORT	GOBP	GO:0015872	4	0.210526
LUNG EPITHELIUM DEVELOPMENT%GOBP%GO:0060428	0.18981	0.6519	0.0943564	0.462341	1.1304	46	Fgfr3/Col6a1/Foxj1/Thra/Map2k1/Ascl1/Tmem38b/Shh/Fndc3b/Wnt2/Rbpj/Dhcr7/Pkd1/Wnt7b/Ncor2/Foxa1	LUNG EPITHELIUM DEVELOPMENT	GOBP	GO:0060428	16	0.347826
MALE MEIOTIC NUCLEAR DIVISION%GOBP%GO:0007140	0.18981	0.6519	0.0943564	0.468981	1.13997	42	Hspa2/Rbm46/Tdrkh/Tex14/Mei1/Zscan21/Mlh1/Dmc1/Ubr2/Tex15/Atm/Rad51c/Mybl1/Spdya/Catsperz/Ddx4/Foxj3/Ubb/Trip13/Brdt/Siah1a/Spo11	MALE MEIOTIC NUCLEAR DIVISION	GOBP	GO:0007140	22	0.52381
MITOCHONDRIAL FATTY ACID BETA-OXIDATION%REACTOME%R-HSA-77289.7	0.18981	0.6519	0.0943564	0.480979	1.15073	35	Acsf2/Acaa2/Acot3/Hadhb/Acad11/Dbi/Acot11/Mcat	MITOCHONDRIAL FATTY ACID BETA-OXIDATION	REACTOME	R-HSA-77289.7	8	0.228571
NUCLEAR SIGNALING BY ERBB4%REACTOME DATABASE ID RELEASE 81%1251985	0.18981	0.6519	0.0943564	0.50128	1.17259	26	Gfap/Hbegf/Wwox/Cxcl12/Sparc/Pgr/Adam17	NUCLEAR SIGNALING BY ERBB4	REACTOME DATABASE ID RELEASE 81	1251985	7	0.269231
REGULATION OF HORMONE METABOLIC PROCESS%GOBP%GO:0032350	0.18981	0.6519	0.0943564	0.473833	1.14745	40	Atp1a1/Dkk3/H6pd/Gata3/Bmp6/Dab2/Clcn2/Stc2/Pax8/Egr1/Igf2/Hif1a	REGULATION OF HORMONE METABOLIC PROCESS	GOBP	GO:0032350	12	0.3
SIGNAL TRANSDUCTION BY L1%REACTOME%R-HSA-445144.3	0.18981	0.6519	0.0943564	0.525405	1.18843	19	Itga5/Vav2/Itgb1/Map2k1/Egfr/Ncam1/Mapk3/Itgav/Itga9/Csnk2a2/Itga2b/Rac1/L1cam/Mapk1	SIGNAL TRANSDUCTION BY L1	REACTOME	R-HSA-445144.3	14	0.736842
AMB2 INTEGRIN SIGNALING%PATHWAY INTERACTION DATABASE NCI-NATURE CURATED DATA%AMB2 INTEGRIN SIGNALING	0.190809	0.653252	0.0940503	0.499029	1.16926	27	Myh2/Apob/Selplg/Tln1/Mst1r/Rap1a/Rock1/Plat/Lrp1/Jam2/Ccn2/Plau/Mst1/Jam3/Hck/Mmp2/Rhoa/Plaur/Plg/Itgb2	AMB2 INTEGRIN SIGNALING	PATHWAY INTERACTION DATABASE NCI-NATURE CURATED DATA	AMB2 INTEGRIN SIGNALING	20	0.740741
CELLULAR RESPONSE TO LIPOPOLYSACCHARIDE%GOBP%GO:0071222	0.190809	0.653252	0.0940503	0.416632	1.08096	155	Ednrb/Gch1/Ppard/Slc12a2/Hmgb2/Il12a/Hmgcs2/Plscr2/Abl1/Pycard/Lilrb4a/Ephb2/Traf6/Esr2/Hadhb/Plscr4/Litaf/Zc3h12a/Ticam2/Irak4/Shpk/Pabpn1/Cdk19/Tbxa2r/Ghsr/Nfkbia/Plcg2/Cxcl16/Nlrp3/Sirpa/Trem2/Cxcl5/Nr1d1/Selenos/Gbp10/Nfkbiz/Pde2a/Prkce/Star/Capn2/Irf8/Cd6/Dab2ip/Scarb1/Nr1h3/Irak2/Axl/Kmo/Gfer/Pf4/Gbp3/Abcb1a/Nos3/Mapk3/Ncl/Zfp36	CELLULAR RESPONSE TO LIPOPOLYSACCHARIDE	GOBP	GO:0071222	56	0.36129
CELLULAR RESPONSE TO MOLECULE OF BACTERIAL ORIGIN%GOBP%GO:0071219	0.190809	0.653252	0.0940503	0.416183	1.08126	160	Ednrb/Gch1/Ppard/Slc12a2/Hmgb2/Il12a/Hmgcs2/Plscr2/Abl1/Pycard/Lilrb4a/Ephb2/Traf6/Esr2/Hadhb/Plscr4/Litaf/Zc3h12a/Fzd5/Ticam2/Irak4/Shpk/Pabpn1/Cdk19/Tbxa2r/Ghsr/Nfkbia/Plcg2/Cxcl16/Nlrp3/Sirpa/Trem2/Cxcl5/Nr1d1/Selenos/Gbp10/Nfkbiz/Pde2a/Prkce/Star/Capn2/Irf8/Cd6/Dab2ip/Scarb1/Nr1h3/Irak2/Axl/Kmo/Gfer/Pf4/Gbp3/Abcb1a/Nos3/Mapk3/Ncl/Zfp36	CELLULAR RESPONSE TO MOLECULE OF BACTERIAL ORIGIN	GOBP	GO:0071219	57	0.35625
EXERCISE INDUCED CIRCADIAN REGULATION%WIKIPATHWAYS_20240310%WP544%MUS MUSCULUS	0.190809	0.653252	0.0940503	0.467683	1.13679	43	Ucp3/Idi1/H2-DMa/Pura/Nr1d2/Clock/Ncoa4/Gfra1/Nr1d1/Cry1/Ppp2cb/Eif4g2/Azin1/Tubb4a/Sumo3/Gstp2/Cbx3/Erc2/Psma4	EXERCISE INDUCED CIRCADIAN REGULATION	WIKIPATHWAYS_20240310	WP544	19	0.44186
POSITIVE REGULATION OF MAST CELL DEGRANULATION%GOBP%GO:0043306	0.190809	0.653252	0.0940503	0.540726	1.2049	16	Nppa/Adora2b	POSITIVE REGULATION OF MAST CELL DEGRANULATION	GOBP	GO:0043306	2	0.125
REGULATION OF NLRP3 INFLAMMASOME COMPLEX ASSEMBLY%GOBP%GO:1900225	0.190809	0.653252	0.0940503	0.486737	1.15857	32	Sirt2/Eif2ak2/Gm12250/Casp4/Nlrc3/Btk/Plcg2/Trem2	REGULATION OF NLRP3 INFLAMMASOME COMPLEX ASSEMBLY	GOBP	GO:1900225	8	0.25
DETECTION OF LIGHT STIMULUS INVOLVED IN SENSORY PERCEPTION%GOBP%GO:0050962	0.191808	0.65425	0.0937465	0.5347	1.19781	17	Rbp4/Rpe65/Atp8a2/Sema5a/Rom1/Gnat2/Pcare/Cngb1	DETECTION OF LIGHT STIMULUS INVOLVED IN SENSORY PERCEPTION	GOBP	GO:0050962	8	0.470588
DETECTION OF LIGHT STIMULUS INVOLVED IN VISUAL PERCEPTION%GOBP%GO:0050908	0.191808	0.65425	0.0937465	0.5347	1.19781	17	Rbp4/Rpe65/Atp8a2/Sema5a/Rom1/Gnat2/Pcare/Cngb1	DETECTION OF LIGHT STIMULUS INVOLVED IN VISUAL PERCEPTION	GOBP	GO:0050908	8	0.470588
HEDGEHOG LIGAND BIOGENESIS%REACTOME DATABASE ID RELEASE 81%5358346	0.191808	0.65425	0.0937465	0.450939	1.12227	59	Gpc5/Psma5/Dhh/Sem1/Os9/Psma1/Shh/Psmb8/Psmb4/Psmd14/Erlec1/Disp2/Derl2/Adam17/Sel1l/Psme1/Psmc2/Psmb3/Psma7/Ihh/Psmb5/Psme4/Psmc1/Psmc3/Psma4/Psmd4/Psmd2/Psmb6/Psmb1/Vcp/Psma3/Psma2/Psmf1/Psmd10/Psmb10/Psmb7/Psmd5	HEDGEHOG LIGAND BIOGENESIS	REACTOME DATABASE ID RELEASE 81	5358346	37	0.627119
NUCLEOTIDE CATABOLIC PROCESS%GOBP%GO:0009166	0.191808	0.65425	0.0937465	0.423133	1.0885	117	Pde8a/Entpd5/Col6a1/Aldoart1/Prkag3/Aldob/Nt5c1a/Dnph1/Dut/Fitm2/Uox/Nudt9/Hint1/Ogdh/Aldoa/Pde4c/Pfkp/Pklr/Hk1/Enpp1/Ampd3/Nudt10/Itpa/Pde7a/Cnp/Mpi/Dhtkd1/Nudt16/Cda/Upp2/Pde2a/Galt/Nudt19/Gda/Hkdc1/Eno4/Tkfc/Dctpp1/Ier3/Nudt18/Abcd1/Nudt17/Pde1a/Pfkl/Pde4b/Gapdhs/Nt5c/Gapdh/Nudt4/Eno1/Vcp/Pfkm/Gck/Entpd1/Foxk2/Entpd7/Pkm/Nudt3/Pde10a/Tpi1/Urah	NUCLEOTIDE CATABOLIC PROCESS	GOBP	GO:0009166	61	0.521368
POSITIVE REGULATION OF LYMPHOCYTE MEDIATED IMMUNITY%GOBP%GO:0002708	0.191808	0.65425	0.0937465	0.427578	1.09783	100	Cd28/Lta/2410137M14Rik/B2m/Mr1/Traf6/Exosc3/C3/Hpx/Dennd1b/Fzd5/Gata3/H2-K1/Btk/Rif1/Nlrp3/Kmt5c/Cadm1/Trem2/Mlh1/Stat5b/Mill2/Rasgrp1/Lamp1/H2-T24/Sash3/H2-Q10/Hmces/Ptprc/Fcer1g/Tfrc/Tbx21/H2-D1/Clnk/H2-Q6/Ulbp1/Il18/Foxp3/Stat5a	POSITIVE REGULATION OF LYMPHOCYTE MEDIATED IMMUNITY	GOBP	GO:0002708	39	0.39
REGULATION OF ESTABLISHMENT OF PLANAR POLARITY%GOBP%GO:0090175	0.191808	0.65425	0.0937465	0.530814	1.19548	18	Sfrp1/Dvl3/Grhl3/Lrp6/Ptk7/Sfrp5/Jhy/Fzd1/Spag6/Vangl2	REGULATION OF ESTABLISHMENT OF PLANAR POLARITY	GOBP	GO:0090175	10	0.555556
RRNA PROCESSING IN THE NUCLEUS AND CYTOSOL%REACTOME DATABASE ID RELEASE 81%8868773	0.191808	0.65425	0.0937465	0.419942	1.0847	135	Rpl39/Nip7/Thumpd1/Rpp25/Rpl26/Rps10/Rrp1/Rpl13a/Rps21/Exosc3/Pwp2/Exosc8/Ftsj3/Rps18/Utp3/Bud23/Rpl17/Rps25/Rpl24/Nop56/Rpl4/C1d/Utp14a/Tex10/Krr1/Pelp1/Rpl11/Eri1/Exosc10/Rps7/Noc4l/Rpl37/Rps14/Nhp2/Rplp1/Exosc2/Mphosph6/Nob1/Rpl7/Rps3/Dcaf13/Rps4x/Rps9/Rps27/Bms1/Riok2/Bop1/Utp15/Rpl23/Tbl3/Rplp2/Rpl32/Rrp36/Fbl/Gnl3/Rpl19/Las1l/Rps19	RRNA PROCESSING IN THE NUCLEUS AND CYTOSOL	REACTOME DATABASE ID RELEASE 81	8868773	58	0.42963
NUCLEUS LOCALIZATION%GOBP%GO:0051647	0.192807	0.656965	0.0934449	0.475151	1.14512	38	Clmn/Lmna/Hook3/Tacc2/Lmnb1/Sun1/Dync1h1/Cdk9/Bin1/Dmd/Cdc42bpa/Nudc/Syne2/Pcm1/Syne1/Fhod1/Pabpc1l/Kif1a/Myh10	NUCLEUS LOCALIZATION	GOBP	GO:0051647	19	0.5
OXIDATIVE STRESS RESPONSE%WIKIPATHWAYS_20240310%WP412%MUS MUSCULUS	0.192807	0.656965	0.0934449	0.498233	1.1674	27	Cat/Gpx3/Junb/Nqo1/Maoa/Txnrd1/Hmox1/Sod1/Gstt2/Fos/Cyba/Gclc	OXIDATIVE STRESS RESPONSE	WIKIPATHWAYS_20240310	WP412	12	0.444444
BETA2 INTEGRIN CELL SURFACE INTERACTIONS%PATHWAY INTERACTION DATABASE NCI-NATURE CURATED DATA%BETA2 INTEGRIN CELL SURFACE INTERACTIONS	0.193806	0.657256	0.0931455	0.524459	1.1863	19	Vcam1/C3/Tgfbi/Ccn1/Plat/Itgal/Plau/Itgad/Icam2/F11r/Jam3/Plaur/Gp1ba/Itgb2	BETA2 INTEGRIN CELL SURFACE INTERACTIONS	PATHWAY INTERACTION DATABASE NCI-NATURE CURATED DATA	BETA2 INTEGRIN CELL SURFACE INTERACTIONS	14	0.736842
CELLULAR RESPONSE TO PROSTAGLANDIN STIMULUS%GOBP%GO:0071379	0.193806	0.657256	0.0931455	0.545502	1.21456	15	Tnc/Sfrp1/Acaca/Ptgfr/Prkce	CELLULAR RESPONSE TO PROSTAGLANDIN STIMULUS	GOBP	GO:0071379	5	0.333333
CHEMOSENSORY BEHAVIOR%GOBP%GO:0007635	0.193806	0.657256	0.0931455	0.530321	1.19437	18	Lmx1b/Scn9a/Bbs1/Lmx1a/Prkcg/Prkce	CHEMOSENSORY BEHAVIOR	GOBP	GO:0007635	6	0.333333
GASTRULATION WITH MOUTH FORMING SECOND%GOBP%GO:0001702	0.193806	0.657256	0.0931455	0.486579	1.15819	32	Crb2/Nat8f3/Nat8f2/Amot/Chrd/Acvr2b/Nsd1/Ugdh/Nat8/Lrp6/Frs2/Smad4/Rnf2	GASTRULATION WITH MOUTH FORMING SECOND	GOBP	GO:0001702	13	0.40625
L-GLUTAMATE IMPORT%GOBP%GO:0051938	0.193806	0.657256	0.0931455	0.486643	1.15834	32	Slc17a6/Kcnj10/Slc17a7/Kcnj8/Arl6ip5/Ttyh2/Slc25a12/Nf1/Slc3a1/Epm2a/Slc7a11/Cln8/Slc25a18/Slc17a8/Abcc8/Psen1/Gnat2/Slc1a3/Slc25a22/Slc1a1/Vps54/Ttyh3	L-GLUTAMATE IMPORT	GOBP	GO:0051938	22	0.6875
NEGATIVE REGULATION OF TRANSPORTER ACTIVITY%GOBP%GO:0032410	0.193806	0.657256	0.0931455	0.510695	1.18151	23	Ephb2/Ank3/Gnb5/Calm2/Pln/Kcne3/Slc6a9/Calm3/Prkca	NEGATIVE REGULATION OF TRANSPORTER ACTIVITY	GOBP	GO:0032410	9	0.391304
PEPTIDYL-TYROSINE MODIFICATION%GOBP%GO:0018212	0.193806	0.657256	0.0931455	0.48008	1.14947	36	Ddr2/Efemp1/Abl1/Ephb2/Kdr/Tek/Ptk2b/Tpst2/Fer/Srms/Fgfr1/Fgfr4/Ttbk1/Erbb4/Ltk/Hck/Epha4/Dyrk1a/Ddr1/Csf1r	PEPTIDYL-TYROSINE MODIFICATION	GOBP	GO:0018212	20	0.555556
PLATELET MORPHOGENESIS%GOBP%GO:0036344	0.193806	0.657256	0.0931455	0.530084	1.19384	18	Tpm4/Ep300/Wdr1/Tal1/Ptpn11/Ptpn6/Myh9/Cib1	PLATELET MORPHOGENESIS	GOBP	GO:0036344	8	0.444444
ROS AND RNS PRODUCTION IN PHAGOCYTES%REACTOME%R-HSA-1222556.11	0.193806	0.657256	0.0931455	0.491253	1.15842	29	Nos1/Atp6v0a2/Cybb/Ncf4/Atp6v1d/Hvcn1/Atp6v1e1/Atp6v1c2/Atp6v1f/Lpo/Atp6v1g2/Atp6v0e2/Nos3/Cyba/Atp6v1a/Atp6v1b2/Atp6v0b/Tcirg1/Atp6v0a4	ROS AND RNS PRODUCTION IN PHAGOCYTES	REACTOME	R-HSA-1222556.11	19	0.655172
BRANCHING INVOLVED IN URETERIC BUD MORPHOGENESIS%GOBP%GO:0001658	0.194805	0.659262	0.0928481	0.460726	1.12832	48	Eya1/Cd44/Gli3/Dspp/Agt/Ctnnbip1/Hs3st3a1/Fgf1/Shh/Gdnf/Greb1l/Pgf/Pax8/Hs3st3b1/Pbx1/Smad4/Sall1/Dchs1/Gpc3/Fgf2/Ptch1	BRANCHING INVOLVED IN URETERIC BUD MORPHOGENESIS	GOBP	GO:0001658	21	0.4375
CHOLESTEROL BIOSYNTHETIC PROCESS%GOBP%GO:0006695	0.194805	0.659262	0.0928481	0.495307	1.16489	28	Idi1/Hmgcs2/Apoa1/Hmgcs1/Nsdhl/Dhcr7/Ebp/Hsd17b7/Lss/Sc5d/Prkaa1/Fdps/Dhcr24/Msmo1/Cyb5r3/Mvd	CHOLESTEROL BIOSYNTHETIC PROCESS	GOBP	GO:0006695	16	0.571429
GAMMA CARBOXYLATION, HYPUSINYLATION, HYDROXYLATION, AND ARYLSULFATASE ACTIVATION%REACTOME DATABASE ID RELEASE 81%163841	0.194805	0.659262	0.0928481	0.461683	1.12879	46	Arsj/Riox1/Eif5a2/Arsi/Fn3krp/Tpst2/Dph7/F8/Drg1/Fn3k/Sumf1/Kdm8/Pros1/Drg2/F2/Proz/Dnajc24/Dph2/Eif5a/Dohh/Rccd1	GAMMA CARBOXYLATION, HYPUSINYLATION, HYDROXYLATION, AND ARYLSULFATASE ACTIVATION	REACTOME DATABASE ID RELEASE 81	163841	21	0.456522
RESPONSE TO INTERFERON-BETA%GOBP%GO:0035456	0.194805	0.659262	0.0928481	0.461437	1.12875	47	Tlr3/Gm12250/Ndufa13/Mndal/9930111J21Rik1/Pnpt1/Ifi47/Calm2/Iigp1/Calm3/Aim2/Capn2/Ifnar2/Ifitm1/Gbp3/Tgtp2/Camk2a/Ifi207/Ifit1/Gbp7/Calm1/Ifi203	RESPONSE TO INTERFERON-BETA	GOBP	GO:0035456	22	0.468085
BUTYRATE RESPONSE FACTOR 1 (BRF1) BINDS AND DESTABILIZES MRNA%REACTOME%R-HSA-450385.3	0.195804	0.65954	0.0925529	0.532629	1.19317	17	Exosc3/Exosc8/Dcp2/Xrn1/Zfp36l1/Exosc2/Mapkapk2/Ywhab	BUTYRATE RESPONSE FACTOR 1 (BRF1) BINDS AND DESTABILIZES MRNA	REACTOME	R-HSA-450385.3	8	0.470588
CORTOCOTROPIN RELEASING FACTOR RECEPTOR SIGNALING PATHWAY%PANTHER PATHWAY%P04380	0.195804	0.65954	0.0925529	0.515237	1.18291	21	Gng12/Gng10/Gnb5/Crh/Gng4/Gnb2/Gna11	CORTOCOTROPIN RELEASING FACTOR RECEPTOR SIGNALING PATHWAY	PANTHER PATHWAY	P04380	7	0.333333
ION CHANNELS AND THEIR FUNCTIONAL ROLE IN VASCULAR ENDOTHELIUM%SMPDB%SMP0063778	0.195804	0.65954	0.0925529	0.544588	1.21253	15	Gucy1a2/Kcnq4/Gucy1a1/Trpc7/Prkg2/Gucy1b1/Nos3	ION CHANNELS AND THEIR FUNCTIONAL ROLE IN VASCULAR ENDOTHELIUM	SMPDB	SMP0063778	7	0.466667
NEGATIVE REGULATION OF ASTROCYTE DIFFERENTIATION%GOBP%GO:0048712	0.195804	0.65954	0.0925529	0.52392	1.18508	19	Fgfr3/Ntrk3/Nf1/Trem2/Nr1d1/Atf5/Nr2e1/Dll3/F2/Dab1/Gpr37l1/Mycn/Mbd1/Kdm4a/Mecp2	NEGATIVE REGULATION OF ASTROCYTE DIFFERENTIATION	GOBP	GO:0048712	15	0.789474
NERVE DEVELOPMENT%GOBP%GO:0021675	0.195804	0.65954	0.0925529	0.425643	1.09306	99	Vcam1/Lpar1/Sulf1/Fgfr3/Ephb2/Slitrk6/Scn1a/Lrig1/Large1/Nkx2-2/Plxna1/Gli3/Serpine2/Kcna2/Hoxa1/Kcna1/Rpl24/Afg3l2/Ngfr/Naglu/Prkcg/Ece1/Ntf3/Pou4f1/Six4/Egr2/Ret/Gabra5/Dmd/Tbx1/Sall1/Ext1/Hoxd3	NERVE DEVELOPMENT	GOBP	GO:0021675	33	0.333333
NUCLEOTIDE-SUGAR BIOSYNTHETIC PROCESS%GOBP%GO:0009226	0.195804	0.65954	0.0925529	0.523832	1.18488	19	Gfpt2/Uxs1/Uap1l1/Gfpt1/Cmas/Mpi/Ugdh/Gnpda1/Pmm1/Uap1/Gmds	NUCLEOTIDE-SUGAR BIOSYNTHETIC PROCESS	GOBP	GO:0009226	11	0.578947
REGULATION OF TYPE II INTERFERON PRODUCTION%GOBP%GO:0032649	0.195804	0.65954	0.0925529	0.435521	1.10523	82	Tlr3/Lta/Il12a/Abl1/Pycard/Il33/Nras/Zc3h12a/Fzd5/Gata3/Ticam2/Lgals12/Lgals9/C1qbp/Prnp/Rasgrp1/Hras/Il1rl1/Irf8/Tlr7/Sash3/Axl/F2rl1/Flt3/Nlrp6/Ulbp1/Slc7a5/Havcr2/Il18/Cd276/Cd27/Foxp3/Pde4b	REGULATION OF TYPE II INTERFERON PRODUCTION	GOBP	GO:0032649	33	0.402439
RIBONUCLEOTIDE METABOLIC PROCESS%GOBP%GO:0009259	0.195804	0.65954	0.0925529	0.398992	1.05732	340	Acss2/Gucy1a2/Pde8a/Nppa/Acly/Crot/Entpd5/Elovl6/Papss2/Col6a1/Aldoart1/Abcc6/Aass/Abcc9/Hmgcs2/Ndufb4/Elovl1/Prkag3/Acaa2/Ak1/Acot3/Aldob/Myh3/Dnajc30/Pank3/Ak5/Npr1/Nt5c1a/Fitm2/Uox/Gucy2c/Atp7a/Enpp3/Acot5/Acsl6/Nme1/Nme5/Adcy7/Acaca/Ndufb3/Ndufa13/Rora/Nudt9/Hint1/Ogdh/Aadat/Aldoa/Pde4c/Sdhb/Myh7/Pfkp/Pklr/Elovl4/Acot11/Gucy1a1/Fasn/Hk1/Hmgcs1/Enpp1/Ampd3/Acsl3/Gpam/Nudt10/Parp1/Myh8/Itpa/Baat/Pde7a/Acsl5/Mpi/Nme7/Dhtkd1/Cda/Upp2/Dip2a/mt-Nd3/Pde2a/Gucy1b2	RIBONUCLEOTIDE METABOLIC PROCESS	GOBP	GO:0009259	78	0.229412
STRIATED MUSCLE CONTRACTION%GOBP%GO:0006941	0.195804	0.65954	0.0925529	0.431555	1.10067	90	Gsn/Met/Pik3ca/Nos1/Abcc9/Atp8a2/Scn1a/Myh3/Kcnj8/Tnnt2/Map2k6/Large1/Smad5/Scn4b/Ank2/Myh7/Actc1/Myh8/Kcne3/Tnnt1/Tpm1/Gaa/Kcna5/Dmd/Stac3/Rcsd1/Kcnj5/Ryr1/Gpd1l/Pkp2/Kcnq1/Scn3b/Gja5/Cacna2d1/Snta1/Atp1b1/Kcnj2/Psen2/Myh14/Vps54/Tcap/Tnni1	STRIATED MUSCLE CONTRACTION	GOBP	GO:0006941	42	0.466667
PEPTIDE BIOSYNTHETIC PROCESS%GOBP%GO:0043043	0.196803	0.661872	0.0922597	0.397606	1.05547	353	Rpl39/Rpl35a/Fars2/Tceal6/Zar1l/Mrpl53/Rpl26/Lars2/Rps10/Gss/Rpl30/Larp4/Cpeb2/Rpl13a/Rps21/Rpl31/Mrpl3/Cars2/Mtg1/Yars2/Eif2ak2/Mrps27/Fastkd2/Rpl12/Mrpl33/Dap3/Egfr/Eif3c/Chchd1/Rpl27a/Rps13/Rps18/Mrps26/Rpl3l/Rpl17/Mrps11/Eif5a2/Secisbp2l/Ncbp2/Rps25/Gfm2/Rps20/Rps12/Ltn1/Rpl24/Rpl29/Rps17/Rpl35/Rpl41/Rpl21/Gspt1/Rpl9/Mrpl52/Rpl4/Abtb1/Trnau1ap/Eif3h/Guf1/Klhdc10/Mrpl11/Rps24/Gclm/Rpl9-ps6/Drg1/Rpl11/Rps7/Eif4g2/Tars2/Rars2/Rpl38/Eif3d/Mrpl40/Rpl37/Mrps33/Rps14/Drg2/Rplp1/Gatb/Eif4b/Rps29/Mrpl58/Eif2s2/Mrps5/Aarsd1/Uba52/Farsa/Rpl8/Eif1/Mrpl34/Cdkal1/Rpl15/Mrpl43/Rpl7/Rps3/Mrpl15/Ggt1/Ptcd1/Mrps25/Rps4x/Ighmbp2/Eif3e/Rpl13/Eif5a/Mrpl18/Rps9/Rps28/Rps27/Eif5b/Gspt2/Tsfm/Eif3f/Rpl5/Denr/Mrpl46/Rps23/Zar1/Eif4a1/Mrpl22/Mrps15/Rpl3/Rchy1/Rps27a/Eif3i/Mrpl50/Rpl23/Rpl10/Ptrh1/Rplp2/Rpl32/Gclc/Mrps23/Rpl37a/Gfm1/Mrps34/Eif3j2/Mrpl20/Eif1ax/Mrps12/Qrsl1/Mrps16/Mrpl2/Rpl34/Mrpl30/Rpl19/Cpeb3/Eif2ak3	PEPTIDE BIOSYNTHETIC PROCESS	GOBP	GO:0043043	146	0.413598
REGULATION OF STEROID HORMONE BIOSYNTHETIC PROCESS%GOBP%GO:0090030	0.196803	0.661872	0.0922597	0.528548	1.19038	18	Atp1a1/Dkk3/H6pd/Bmp6/Dab2/Clcn2/Igf2	REGULATION OF STEROID HORMONE BIOSYNTHETIC PROCESS	GOBP	GO:0090030	7	0.388889
SYNTHESIS OF PIPS AT THE PLASMA MEMBRANE%REACTOME%R-HSA-1660499.8	0.196803	0.661872	0.0922597	0.460318	1.12732	48	Pik3ca/Plekha6/Mtmr2/Pik3c2a/Plekha2/Mtmr9/Pik3c2b/Pik3r5/Pik3r2/Plekha8/Arf1/Inpp5d/Mtmr1/Mtmr6/Inppl1/Plekha5/Mtm1/Mtmr14/Ptpn13/Pip5k1b/Bmx/Pip4k2c/Sbf2/Pi4k2b/Pip5k1a	SYNTHESIS OF PIPS AT THE PLASMA MEMBRANE	REACTOME	R-HSA-1660499.8	25	0.520833
DELTA NOTCH SIGNALING PATHWAY%WIKIPATHWAYS_20240310%WP265%MUS MUSCULUS	0.197802	0.662822	0.0919686	0.436339	1.10619	79	Fbxw7/Notch3/Maml2/Cir1/Ascl1/Ccn3/Ep300/Egfr/Spen/Itch/Hey2/Notch1/Pik3r2/Cntf/Sin3a/Nfkbia/Jun/Mfng/Cdk2/Adam17/Rbpj	DELTA NOTCH SIGNALING PATHWAY	WIKIPATHWAYS_20240310	WP265	21	0.265823
GLYCEROLIPID BIOSYNTHETIC PROCESS%GOBP%GO:0045017	0.197802	0.662822	0.0919686	0.40989	1.07149	180	Pld1/Pla2g4a/Gpat2/Agpat3/Abhd4/Pcyt1a/Pik3ca/Pigx/Abhd5/Apoa2/Daglb/Pigu/Apoa1/Tmem150a/Pik3c2a/Dpm1/Ip6k2/Agpat5/Acsl6/Pla2g5/Pik3c2b/Lpin1/Itpkb/Slc27a1/Pik3c3/Dgat2l6/Pik3r2/Tmem68/Dgkb/Cwh43/Pgap1/Plcg2/Itpka/Pip5kl1/Socs4/Pik3r3/Chka/Ptdss2/Gpam/Smg1/Pcyt1b/Etnk1/Dhrs7b/Ip6k3	GLYCEROLIPID BIOSYNTHETIC PROCESS	GOBP	GO:0045017	44	0.244444
POSITIVE REGULATION OF ORGAN GROWTH%GOBP%GO:0046622	0.197802	0.662822	0.0919686	0.455477	1.12316	53	Ep300/Agt/Hey2/Bmpr1a/Notch1/Fgf9/Akap6/Ccn4/Wnt2/Rbpj/Igf2/Acacb/Fgfr1/Smo/Parp2/Sash3/Il7/Cacna2d2/Tbx1/Nr3c1/Gli1/Ncam1/Fgf2/Adrb1/Erbb4/Serp1/Arx	POSITIVE REGULATION OF ORGAN GROWTH	GOBP	GO:0046622	27	0.509434
PROTEIN SUMOYLATION%GOBP%GO:0016925	0.197802	0.662822	0.0919686	0.494374	1.16269	28	Eya1/Bcl11a/Trpm4/Sae1/Sumo2/Ranbp2/Stx1a/Egr2/Mul1/Topors/Sumo3/Rangap1/Cbx4/Pias2/Senp6/Trim28/Zmiz1/Pias3/Pias1/Rnf212b	PROTEIN SUMOYLATION	GOBP	GO:0016925	20	0.714286
REGULATION OF MICROTUBULE DEPOLYMERIZATION%GOBP%GO:0031114	0.197802	0.662822	0.0919686	0.478983	1.14596	35	Map6d1/Diaph3/Apc2/Taok1/Clasp2/Tpx2/Mid1ip1/Hdac6/Htr1a/Hdgfl3/Map1b/Cib1/Camsap2/Map1a/Map1s/Fgf13	REGULATION OF MICROTUBULE DEPOLYMERIZATION	GOBP	GO:0031114	16	0.457143
RRNA PROCESSING%REACTOME DATABASE ID RELEASE 81%72312	0.197802	0.662822	0.0919686	0.418125	1.08222	145	Rpl39/Nip7/Thumpd1/Rpp25/Rpl26/Rps10/Rrp1/Rpl13a/Rps21/Exosc3/Pwp2/Exosc8/Hsd17b10/Ftsj3/Rps18/Utp3/Bud23/Rpl17/Rps25/Rpl24/Nop56/Rpl4/C1d/Utp14a/Tex10/Elac2/Krr1/Pelp1/Rpl11/Eri1/Exosc10/Rps7/Noc4l/Rpl37/Rps14/Nhp2/Rplp1/Nsun4/Exosc2/Mphosph6/Nob1/Rpl7/Rps3/Dcaf13/Rps4x/Rps9/Rps27/Bms1/Prorp/Riok2/Bop1/Utp15/Rpl23/Tbl3/Rplp2/Rpl32/Rrp36/Fbl/Gnl3/Rpl19/Las1l/Rps19	RRNA PROCESSING	REACTOME DATABASE ID RELEASE 81	72312	62	0.427586
VENTRICULAR SEPTUM DEVELOPMENT%GOBP%GO:0003281	0.197802	0.662822	0.0919686	0.438332	1.10983	76	Trip11/Id2/Pitx2/Ltbp1/Aplnr/Luzp1/Gata3/Cntrl/Hey2/Heyl/Bmpr2/Bmpr1a/Notch1/Nfatc1/Pax8/Ccn1/Wnt11/Rbpj/Rbm15/Pde2a/Lrp6/Frs2/Tbx3/Ptk7/Smad4/Sall1/Heg1/Mdm4/Nos3/Cplane1/Sox4/Hey1/Fzd1/Lmo4/Tgfbr2/Vangl2/Gja5/Sav1/Matr3/Acvr1/Sufu/Ap2b1/Robo2/Dand5/Mdm2	VENTRICULAR SEPTUM DEVELOPMENT	GOBP	GO:0003281	45	0.592105
EMBRYO IMPLANTATION%GOBP%GO:0007566	0.198801	0.66548	0.0916795	0.463019	1.12839	44	Mug1/Ppard/Rxra/Atr/Emp2/Stc1/Fut7/Itgb4/Fbln1/Stc2/Ptgs2/Sod1	EMBRYO IMPLANTATION	GOBP	GO:0007566	12	0.272727
LEUKOCYTE CELL-CELL ADHESION%GOBP%GO:0007159	0.198801	0.66548	0.0916795	0.471621	1.14025	39	Vcam1/Itga5/Sema4d/S100a9/Itgb1/Selplg/Rock1/Jam2/Itgal/Stk10/Fermt3/Ptprc/Ext1/F11r/Slc39a8/Ezr	LEUKOCYTE CELL-CELL ADHESION	GOBP	GO:0007159	16	0.410256
CELL FATE COMMITMENT%GOBP%GO:0045165	0.1998	0.666756	0.0913924	0.40713	1.06962	219	Elf5/Sox1/Eya1/Six2/Chrdl1/Tfap2c/Notch3/Epas1/Fgfr3/Lhx3/Id2/Itgb1/Onecut2/Kdr/Ascl1/Sfrp1/Sh3pxd2b/Apc2/Nkx2-2/AW551984/Dhh/Gata3/Gli3/Lhx6/Tbx18/Olig1/Dlx1/Hey2/Tal1/Bhlhe22/Smad5/Notch1/Neurog2/Ntrk3/Wnt8b/Shh/Gsx1/Lats1/Fev/Dlx2/Wnt11/Chrd/Hnf1b/Pparg/Wnt9a/Wnt2/Foxg1/Pax3/Rbpj/Tbx4/Nr2e1/Sox6/Wnt7b/Prkdc/Ebf2/Dll3/Tfap4/Ntf3/Pou4f1/Tbx3/Smo/Foxa1/Nrg1/Il7/Smad4/Tbx1/Gli2/Ext1/Ehmt2/Onecut1/Ihh/Wnt3/Mga/Ptch1/Otud5/Prrx1/Bcl11b/Psen1/Olig2/Erbb4/Tbx21/Fkbp8/Vsx2/Arx/Smad1/Tcf7l2/Lmo4/Foxp3/Wnt9b/Wnt10a/Cyld/Pdpn/Dll1/Pax7/Tm2d3/Rhoa/Psen2/Nfia/Acvr1/Braf/Nr2f2/Ets2/Nfib	CELL FATE COMMITMENT	GOBP	GO:0045165	103	0.47032
EFFECTS OF PIP2 HYDROLYSIS%REACTOME DATABASE ID RELEASE 81%114508	0.1998	0.666756	0.0913924	0.498787	1.16676	26	Itpr2/Dgkk/Daglb/Prkcq/Dgkb/Itpr3/Mgll/Rasgrp1/Trpc7/Prkce/Dagla/Dgkq/Dgkz	EFFECTS OF PIP2 HYDROLYSIS	REACTOME DATABASE ID RELEASE 81	114508	13	0.5
NEGATIVE REGULATION OF COLD-INDUCED THERMOGENESIS%GOBP%GO:0120163	0.1998	0.666756	0.0913924	0.468389	1.13696	41	Lnpep/Nova1/Cidea/Map2k6/Notch1/Npr3/Acot11/Acvr2b/Nr1d1/Adam17/Rbpj/Nr1h3/Pgam5	NEGATIVE REGULATION OF COLD-INDUCED THERMOGENESIS	GOBP	GO:0120163	13	0.317073
POSITIVE REGULATION OF SMAD PROTEIN SIGNAL TRANSDUCTION%GOBP%GO:0060391	0.1998	0.666756	0.0913924	0.48618	1.15255	31	Gdf5/Eng/Bmp6/Bmpr2/Bmpr1a/Lgals9/Twsg1/Parp1/Pparg	POSITIVE REGULATION OF SMAD PROTEIN SIGNAL TRANSDUCTION	GOBP	GO:0060391	9	0.290323
SOMITOGENESIS%REACTOME%R-HSA-9824272.2	0.1998	0.666756	0.0913924	0.454652	1.11906	52	Hes7/Psma5/Notch1/Sem1/Psma1/Psmb8/Psmb4/Psmd14/Rbpj/Dll3/Psme1/Psmc2/Psmb3/Psma7/Psmb5/Psmc1/Psmc3/Psma4/Psmd4/Psmd2/Psmb6/Mesp2/Dll1/Psmb1/Epha4/Psma3/Psma2/Psmf1/Psmd10/Psmb10/Psmb7/Psmd5	SOMITOGENESIS	REACTOME	R-HSA-9824272.2	32	0.615385
VASCULOGENESIS INVOLVED IN CORONARY VASCULAR MORPHOGENESIS%GOBP%GO:0060979	0.1998	0.666756	0.0913924	0.542463	1.2078	15	Notch1/Fgf9/Fgf1/Pbrm1/Shh/Prok2/Fgfr1	VASCULOGENESIS INVOLVED IN CORONARY VASCULAR MORPHOGENESIS	GOBP	GO:0060979	7	0.466667
MAST CELL MEDIATED IMMUNITY%GOBP%GO:0002448	0.200799	0.667338	0.0911073	0.498154	1.16528	26	Ptgds/Slc18a2/Adora2b/Cbl/Btk/Ywhaz/Rasgrp1/Lat/Fcer1g/Clnk	MAST CELL MEDIATED IMMUNITY	GOBP	GO:0002448	10	0.384615
MIRNA PROCESSING%GOBP%GO:0035196	0.200799	0.667338	0.0911073	0.484396	1.153	32	Ago3/Lin28b/Pus10/Trim71/Hnrnpa2b1/Ncbp2/Tarbp2/Ago2/Dgcr8/Zc3h7b/Snip1/Srsf3	MIRNA PROCESSING	GOBP	GO:0035196	12	0.375
POSITIVE REGULATION OF RECEPTOR RECYCLING%GOBP%GO:0001921	0.200799	0.667338	0.0911073	0.535246	1.19269	16	Snca/Eps15/Dab2/Vamp3/Bves/Ece1/Anxa2/Ramp3/Psen1/Inpp5f/Psen2	POSITIVE REGULATION OF RECEPTOR RECYCLING	GOBP	GO:0001921	11	0.6875
POSITIVE REGULATION OF TRANSMEMBRANE RECEPTOR PROTEIN SERINE/THREONINE KINASE SIGNALING PATHWAY%GOBP%GO:0090100	0.200799	0.667338	0.0911073	0.433381	1.10272	86	Crb2/Sulf1/Gdf5/Eng/Kdr/Ep300/Bmp6/Bmpr2/Bmpr1a/Notch1/Lgals9/Fgf9/Gipc1/Fermt1/Hipk2/Ccn1/Twsg1/Parp1/Acvr2b/Pparg/Rnf111/Rbpj/Slc2a10/Smad4/Tsc22d1/Neo1/Kcp/Gpc3/Myocd/Hsp90ab1/Itga8/Fkbp8/Zc3h3/Snw1/Bmper/Tgfbr2	POSITIVE REGULATION OF TRANSMEMBRANE RECEPTOR PROTEIN SERINE/THREONINE KINASE SIGNALING PATHWAY	GOBP	GO:0090100	36	0.418605
PROTEIN TARGETING TO LYSOSOME%GOBP%GO:0006622	0.200799	0.667338	0.0911073	0.498348	1.16573	26	Gnptab/Vps4a/Clu/Lamp2/Pik3c3/Ncoa4/Pxk/Scarb2/Zfyve16/Ap4m1	PROTEIN TARGETING TO LYSOSOME	GOBP	GO:0006622	10	0.384615
PURINE NUCLEOTIDE CATABOLIC PROCESS%GOBP%GO:0006195	0.200799	0.667338	0.0911073	0.425171	1.09207	101	Pde8a/Col6a1/Aldoart1/Prkag3/Aldob/Nt5c1a/Dnph1/Fitm2/Uox/Nudt9/Hint1/Ogdh/Aldoa/Pde4c/Pfkp/Pklr/Hk1/Enpp1/Ampd3/Nudt10/Itpa/Pde7a/Mpi/Dhtkd1/Nudt16/Pde2a/Galt/Nudt19/Gda/Hkdc1/Eno4/Tkfc/Ier3/Nudt18/Abcd1/Nudt17/Pde1a/Pfkl/Pde4b/Gapdhs/Nt5c/Gapdh/Nudt4/Eno1/Pfkm/Gck/Entpd1/Foxk2/Pkm/Nudt3/Pde10a/Tpi1/Urah	PURINE NUCLEOTIDE CATABOLIC PROCESS	GOBP	GO:0006195	53	0.524752
RENAL SYSTEM PROCESS INVOLVED IN REGULATION OF SYSTEMIC ARTERIAL BLOOD PRESSURE%GOBP%GO:0003071	0.200799	0.667338	0.0911073	0.508212	1.17228	22	Ednrb/Agtr2/Emp2/Agt/Nr3c2/Serpinf2/F2rl1/Uts2r/Ptpro/Cyba/Gja5/G6pdx/Rhoa	RENAL SYSTEM PROCESS INVOLVED IN REGULATION OF SYSTEMIC ARTERIAL BLOOD PRESSURE	GOBP	GO:0003071	13	0.590909
SIGNALING BY CSF1 (M-CSF) IN MYELOID CELLS%REACTOME DATABASE ID RELEASE 81%9680350	0.200799	0.667338	0.0911073	0.493811	1.15704	27	Il34/Pik3ca/Shc1/Cbl/Sos1/Plcg2/Ptpn11/Inpp5d/Gab3/Inppl1/Hck/Csf1/Kras/Grap2/Csf1r/Lyn/Gab2	SIGNALING BY CSF1 (M-CSF) IN MYELOID CELLS	REACTOME DATABASE ID RELEASE 81	9680350	17	0.62963
CARDIAC RIGHT VENTRICLE MORPHOGENESIS%GOBP%GO:0003215	0.201798	0.668941	0.0908241	0.541078	1.20472	15	Gata3/Hey2/Bmpr1a/Notch1	CARDIAC RIGHT VENTRICLE MORPHOGENESIS	GOBP	GO:0003215	4	0.266667
HH MUTANTS ABROGATE LIGAND SECRETION%REACTOME DATABASE ID RELEASE 81%5387390	0.201798	0.668941	0.0908241	0.45372	1.12058	54	Psma5/Dhh/Sem1/Os9/Psma1/Shh/Psmb8/Psmb4/Psmd14/Erlec1/Derl2/Sel1l/Psme1/Psmc2/Psmb3/Psma7/Ihh/Psmb5/Psme4/Psmc1/Psmc3/Psma4/Psmd4/Psmd2/Psmb6/Psmb1/Vcp/Psma3/Psma2/Psmf1/Psmd10/Psmb10/Psmb7/Psmd5	HH MUTANTS ABROGATE LIGAND SECRETION	REACTOME DATABASE ID RELEASE 81	5387390	34	0.62963
HH MUTANTS ARE DEGRADED BY ERAD%REACTOME DATABASE ID RELEASE 81%5362768	0.201798	0.668941	0.0908241	0.456652	1.12237	51	Psma5/Sem1/Os9/Psma1/Shh/Psmb8/Psmb4/Psmd14/Erlec1/Derl2/Sel1l/Psme1/Psmc2/Psmb3/Psma7/Psmb5/Psme4/Psmc1/Psmc3/Psma4/Psmd4/Psmd2/Psmb6/Psmb1/Vcp/Psma3/Psma2/Psmf1/Psmd10/Psmb10/Psmb7/Psmd5	HH MUTANTS ARE DEGRADED BY ERAD	REACTOME DATABASE ID RELEASE 81	5362768	32	0.627451
REGULATION OF ALPHA-BETA T CELL DIFFERENTIATION%GOBP%GO:0046637	0.201798	0.668941	0.0908241	0.445303	1.10938	61	Loxl3/Ep300/Zc3h12a/Gata3/Gli3/Il2rg/Jak3/Itpkb/Anxa1/Slc4a2/Rc3h1/Shh/Nlrp3/Klhl25/Rc3h2/Shb/Brd4/Nfkbiz/Sash3/Cd83/Ihh/Pf4/Tbx21/Il18/Ap3b1/Nfkbid/Foxp3/Tgfbr2	REGULATION OF ALPHA-BETA T CELL DIFFERENTIATION	GOBP	GO:0046637	28	0.459016
TRANSLATION%REACTOME%R-HSA-72766.6	0.201798	0.668941	0.0908241	0.40633	1.06734	212	Rpl39/Ppa2/Fars2/Mrpl53/Rpl26/Lars2/Rps10/Rpl13a/Rps21/Mrpl3/Cars2/Yars2/Mrps27/Mrpl33/Dap3/Eif3c/Chchd1/Rps18/Mrps26/Rpl17/Mrps11/Rps25/Gfm2/Rpl24/Gspt1/Mrpl52/Rpl4/Eif3h/Mrpl11/Ddost/Rpl11/Rps7/Srprb/Tars2/Rars2/Eif3d/Mrpl40/Rpl37/Mrps33/Rps14/Rplp1/Eif4b/Mrpl58/Eif2s2/Mrps5/Farsa/Mrpl34/Mrpl43/Rpl7/Rps3/Mrps25/Tram1/Rps4x/Rpn1/Eif3e/Mrpl18/Rps9/Rps27/Eif5b/Gspt2/Tsfm/Eif3f/Mrpl46/Eif4a1/Mrpl22/Spcs3/Mrps15/Eif3i/Mrpl50/Rpl23/Srp19/Rplp2/Rpl32/Mrps23/Gfm1/Mrps34/Eif3j2/Mrpl20/Eif1ax/Mrps12/Mrps16/Mrpl2/Ssr4/Sec11c/Mrpl30/Rpl19	TRANSLATION	REACTOME	R-HSA-72766.6	86	0.40566
POSITIVE REGULATION OF BONE RESORPTION%GOBP%GO:0045780	0.202797	0.671565	0.0905429	0.513666	1.17931	21	Ahsg/Dlk1/Egfr/Plekhm1/Prkca/Spp1/Lrp6/Ppargc1b/Tfrc	POSITIVE REGULATION OF BONE RESORPTION	GOBP	GO:0045780	9	0.428571
REGULATION OF FIBROBLAST MIGRATION%GOBP%GO:0010762	0.202797	0.671565	0.0905429	0.462246	1.12651	44	Ddr2/Aqp1/Prr5l/Itgb1/Gna13/Actr3/Fer/Hyal2/Gna12/Akap12/Prkce/Fgfr1	REGULATION OF FIBROBLAST MIGRATION	GOBP	GO:0010762	12	0.272727
CELLULAR RESPONSE TO TYPE I INTERFERON%GOBP%GO:0071357	0.203796	0.672808	0.0902635	0.530481	1.18836	17	Irf7/Sin3a/Trim65/Ifnar2/Oas2/Ifitm1	CELLULAR RESPONSE TO TYPE I INTERFERON	GOBP	GO:0071357	6	0.352941
NEGATIVE REGULATION OF GLIOGENESIS%GOBP%GO:0014014	0.203796	0.672808	0.0902635	0.455023	1.12204	53	Nkx6-1/Fgfr3/Daam2/Id2/Sirt2/Dlx1/Notch1/Ntrk3/Nf1/Dlx2/Trem2/Nr1d1/Atf5/Nr2e1/Drd3/Dll3/Idh2/F2/Sox10/Dab1/Abcc8/Gpr37l1/Cysltr2/Tspo/Mycn/Mbd1/Cdkn2b/Kdm4a/Lingo1/Fas/Cers2/Mecp2	NEGATIVE REGULATION OF GLIOGENESIS	GOBP	GO:0014014	32	0.603774
SIGNALING BY NON-RECEPTOR TYROSINE KINASES%REACTOME%R-HSA-9006927.5	0.203796	0.672808	0.0902635	0.460154	1.12561	47	Hbegf/Epas1/Erbb2/Nras/Egfr/Cbl/Dock1/Khdrbs3/Cdk2/Pelp1/Hif1a/Hras/Srms/Gpnmb/Arhgap35/Nrg1/Nr3c1/Crk/Khdrbs2/Lrrk2/Sfpq	SIGNALING BY NON-RECEPTOR TYROSINE KINASES	REACTOME	R-HSA-9006927.5	21	0.446809
SIGNALING BY PTK6%REACTOME%R-HSA-8848021.4	0.203796	0.672808	0.0902635	0.460154	1.12561	47	Hbegf/Epas1/Erbb2/Nras/Egfr/Cbl/Dock1/Khdrbs3/Cdk2/Pelp1/Hif1a/Hras/Srms/Gpnmb/Arhgap35/Nrg1/Nr3c1/Crk/Khdrbs2/Lrrk2/Sfpq	SIGNALING BY PTK6	REACTOME	R-HSA-8848021.4	21	0.446809
TNFSF1%IOB%TNFSF1	0.203796	0.672808	0.0902635	0.540141	1.20263	15	Traf3/Lta/Nfkbia/Jun/Traf5/Relb/Tnfrsf1a/Nfkb2	TNFSF1	IOB	TNFSF1	8	0.533333
TYPE I INTERFERON-MEDIATED SIGNALING PATHWAY%GOBP%GO:0060337	0.203796	0.672808	0.0902635	0.530481	1.18836	17	Irf7/Sin3a/Trim65/Ifnar2/Oas2/Ifitm1	TYPE I INTERFERON-MEDIATED SIGNALING PATHWAY	GOBP	GO:0060337	6	0.352941
BMP SIGNALING PATHWAY IN EYELID DEVELOPMENT%WIKIPATHWAYS_20240310%WP3663%MUS MUSCULUS	0.204795	0.674044	0.0899861	0.517093	1.17824	20	Pitx2/Sfrp1/Egfr/Smad5/Notch1/Shh/Jun/Smad4/Foxc1/Mapk3/Smad1/Mapk9/Dkk2	BMP SIGNALING PATHWAY IN EYELID DEVELOPMENT	WIKIPATHWAYS_20240310	WP3663	13	0.65
ENDOSOME TO PLASMA MEMBRANE PROTEIN TRANSPORT%GOBP%GO:0099638	0.204795	0.674044	0.0899861	0.521188	1.1789	19	Myo5b/Grip1/Arhgap44/Scarb2/Grip2/Gripap1/Snx27/Atp6ap1/Trarg1/Rab11a	ENDOSOME TO PLASMA MEMBRANE PROTEIN TRANSPORT	GOBP	GO:0099638	10	0.526316
ENERGY HOMEOSTASIS%GOBP%GO:0097009	0.204795	0.674044	0.0899861	0.434909	1.10256	79	Sctr/Ppard/Fmo4/Fmo2/Col6a1/Pik3ca/Pm20d1/Slc12a3/Nr1d2/Gpr39/Cntn2/Cckar/Enpp1/Ampd3/Pask/Pparg/Rmi1/Tmem18/Acacb/Igf2bp2/Pnpla3/Mrap2/Prcp/Mfsd2a/Adrb1	ENERGY HOMEOSTASIS	GOBP	GO:0097009	25	0.316456
REGULATION OF RAC PROTEIN SIGNAL TRANSDUCTION%GOBP%GO:0035020	0.204795	0.674044	0.0899861	0.491633	1.15625	28	Arhgap24/Tns3/Crkl/Ssx2ip/Lrp4/Arhgap44/Nf1/Fnta/Crk/Gabarap	REGULATION OF RAC PROTEIN SIGNAL TRANSDUCTION	GOBP	GO:0035020	10	0.357143
STEROID BIOSYNTHETIC PROCESS%GOBP%GO:0006694	0.204795	0.674044	0.0899861	0.43535	1.10354	78	Srd5a1/Idi1/Hmgcs2/Apoa1/Hsd17b11/Hsd17b10/Hsd11b1/Hsd17b2/Crh/Acbd3/Hmgcs1/Nsdhl/Baat/Dhcr7/Ebp/Hsd17b7/Cyp39a1/Star/Pbx1/Cyp8b1/Sigmar1/Scarb1/Acox2/Hsd17b12/Lss/Sc5d/Prkaa1/Cacna1h/Tspo/Fdps/Dhcr24/Abcd3/Msmo1/Hsd17b1/Cyb5r3/Mvd	STEROID BIOSYNTHETIC PROCESS	GOBP	GO:0006694	36	0.461538
T CELL ACTIVATION%PANTHER PATHWAY%P00053	0.204795	0.674044	0.0899861	0.453125	1.11911	54	Cd28/Vav2/Pik3ca/Sos2/Map2k1/Prkcq/Nras/Ppp3cc/Ppp3ca/Pik3c3/Pik3r2/Sos1/Nfkbia/Jun/Pak2/Hras/Nck1/Cd247/Ptprc/Lat	T CELL ACTIVATION	PANTHER PATHWAY	P00053	20	0.37037
CELL-CELL ADHESION MEDIATED BY CADHERIN%GOBP%GO:0044331	0.205794	0.675469	0.0897105	0.484353	1.14822	31	Cdh19/Cdh20/Cdh26/Cdh7/Fer/Cdhr1/Cdh3/Cdh18/Cdh10/Cdhr2/Afdn/Cdh4	CELL-CELL ADHESION MEDIATED BY CADHERIN	GOBP	GO:0044331	12	0.387097
POSITIVE REGULATION OF LYMPHOCYTE DIFFERENTIATION%GOBP%GO:0045621	0.205794	0.675469	0.0897105	0.418663	1.0783	122	Il7r/H2-DMa/Il12a/Ep300/Gata3/Gli3/Ppp2r3c/Il2rg/Itpkb/Il4i1/Anxa1/Actb/Lgals9/Smarcb1/Pbrm1/Shh/Nlrp3/Klhl25/Shb/Arid2/Actl6b/Brd4/Inpp5d/Sart1/Stat5b/Rasgrp1/Nfkbiz/Smarcd1/Tespa1/Prkdc/Smarce1/Sash3/Il7/Cd83/Ptprc/Axl/Atp11c/Ihh/Il2ra/Mdk/Sox12/Sox4/Il15/Il18/Rhoh/Ap3b1/Cd27/Nfkbid/Foxp3/Stat5a/Mmp14/Tgfbr2/Lck/Zmiz1/Cyld	POSITIVE REGULATION OF LYMPHOCYTE DIFFERENTIATION	GOBP	GO:0045621	55	0.45082
POSITIVE REGULATION OF TRIGLYCERIDE METABOLIC PROCESS%GOBP%GO:0090208	0.205794	0.675469	0.0897105	0.50763	1.17442	23	Apoc3/Rgn/Apoh/Abhd5/Daglb/Slc27a1/Gpam/Acsl5/Scarb1/Nr1h3/Mfsd2a/Tcf7l2/Ctdnep1/Cnep1r1	POSITIVE REGULATION OF TRIGLYCERIDE METABOLIC PROCESS	GOBP	GO:0090208	14	0.608696
REGULATION OF ATP-DEPENDENT ACTIVITY%GOBP%GO:0043462	0.205794	0.675469	0.0897105	0.512803	1.17733	21	Hspa2/Rgn/Dnajb2/Tnnt2/Tor1aip2/Pln/Sln/Dnajc24/Dnajc10/Atp1b1/Tor1aip1/Vmp1	REGULATION OF ATP-DEPENDENT ACTIVITY	GOBP	GO:0043462	12	0.571429
RHOJ GTPASE CYCLE%REACTOME DATABASE ID RELEASE 81%9013409	0.205794	0.675469	0.0897105	0.454184	1.11997	53	Iqgap3/Steap3/Cpne8/Diaph3/Pik3r2/Vamp3/Syde1/Arhgap5/Fmnl3/Wipf2/Vangl1/Arhgap35/Tmpo/Depdc1b/Cdc42bpa/Fnbp1/Stom/Trio/Prex1/Tfrc	RHOJ GTPASE CYCLE	REACTOME DATABASE ID RELEASE 81	9013409	20	0.377358
ALPHA-SYNUCLEIN SIGNALING%PATHWAY INTERACTION DATABASE NCI-NATURE CURATED DATA%ALPHA-SYNUCLEIN SIGNALING	0.206793	0.675469	0.0894367	0.491121	1.15504	28	Pld1/Slc6a3/Snca/Ptk2b/Fkbp1a/Klk6	ALPHA-SYNUCLEIN SIGNALING	PATHWAY INTERACTION DATABASE NCI-NATURE CURATED DATA	ALPHA-SYNUCLEIN SIGNALING	6	0.214286
AMYLOID-BETA CLEARANCE%GOBP%GO:0097242	0.206793	0.675469	0.0894367	0.520525	1.1774	19	C3/Picalm/Ide/Lrp4/Trem2/Msr1/Lrp1/Mme/Rab11a	AMYLOID-BETA CLEARANCE	GOBP	GO:0097242	9	0.473684
CARBOHYDRATE DERIVATIVE CATABOLIC PROCESS%GOBP%GO:1901136	0.206793	0.675469	0.0894367	0.410432	1.07395	188	Pde8a/Entpd5/Manba/Lyve1/Col6a1/Aldoart1/Prkag3/Aldob/Cela1/Enpp4/Nt5c1a/Dnph1/Cd44/Dut/Fitm2/Uox/Lct/Fbxo6/Adamts12/Nudt9/Adal/Hint1/Btk/Ogdh/Aldoa/Pde4c/Pfkp/Pklr/Hyal2/Hk1/Enpp1/Ampd3/Nudt10/Itpa/Aoah/Pde7a/Mpi/Dhtkd1/Nudt16/Ctbs/Cda/Naglu/Fuca2/Upp2/Pde2a/Stt3b/Nudt1/Cemip/Gpc1/Hyal1/Gnpda1/Edem3/Galt/Nudt19/Gda/Hkdc1/Eno4/Neu2/Gckr/Hgsnat/Amdhd2/Fgf2/Tkfc/Nagk/Dctpp1/Ngly1/Ier3/Nudt18/Gusb/Abcd1/Hoga1/Pde1a/Gpd1l/Pfkl/Chil5/Fbxo27/Pde4b/Gapdhs/Nt5c/Gapdh/Nudt4/Eno1/Hexa/Npl/Pfkm/Gck/Entpd1	CARBOHYDRATE DERIVATIVE CATABOLIC PROCESS	GOBP	GO:1901136	87	0.462766
CELLULAR RESPONSE TO MECHANICAL STIMULUS%GOBP%GO:0071260	0.206793	0.675469	0.0894367	0.438641	1.10422	71	Aqp1/Tlr3/Piezo2/Atp1a1/Eng/Nos1/Il33/Itga2/Egfr/Slc38a2/Bmp6/Tmem150c/Ptpn11/Wnt11/Ptgs2/Cradd/Pde2a/Mag	CELLULAR RESPONSE TO MECHANICAL STIMULUS	GOBP	GO:0071260	18	0.253521
CLASS B 2 (SECRETIN FAMILY RECEPTORS)%REACTOME DATABASE ID RELEASE 81%373080	0.206793	0.675469	0.0894367	0.436587	1.10428	74	Gng12/Vipr2/Fzd10/Crhbp/Fzd5/Dhh/Gng10/Gnb5/Gipr/Wnt8b/Crh/Calcr/Shh/Calcrl/Ramp1/Wnt11/Wnt9a/Wnt2/Fzd4/Glp1r/Wnt7b/Gng4/Gnb2/Smo/Vip/Ihh/Wnt3/Ramp3/Ptch1/Fzd1/Ramp2/Crhr1/Wnt9b/Wnt10a/Vipr1	CLASS B 2 (SECRETIN FAMILY RECEPTORS)	REACTOME DATABASE ID RELEASE 81	373080	35	0.472973
HEDGEHOG 'ON' STATE%REACTOME%R-HSA-5632684.2	0.206793	0.675469	0.0894367	0.434273	1.10095	79	Hhip/Psma5/Dhh/Itch/Gli3/Sem1/Dzip1/Psma1/Shh/Psmb8/Psmb4/Psmd14/Psme1/Smo/Rbx1/Psmc2/Psmb3/Psma7/Gli2/Gas8/Efcab7/Ihh/Gli1/Psmb5/Psme4/Ptch1/Psmc1/Psmc3/Psma4/Iqce/Spop/Smurf1/Psmd4/Psmd2/Psmb6/Evc/Arrb2/Psmb1/Psma3/Psma2/Psmf1/Psmd10/Sufu/Psmb10/Psmb7/Psmd5/Csnk1a1	HEDGEHOG 'ON' STATE	REACTOME	R-HSA-5632684.2	47	0.594937
METENCEPHALON DEVELOPMENT%GOBP%GO:0022037	0.206793	0.675469	0.0894367	0.417578	1.0786	134	Lpar1/Klhl1/Lmx1b/Abat/Abl1/Map2k1/Pdss2/Rpgrip1l/En1/Ascl1/Usp9x/Crkl/Kndc1/Agtr2/Ttbk2/Sstr3/Atp7a/Serpine2/Rora/Hoxa1/Hnrnpd/Cdk5r1/Atxn2/Ogdh/Lmx1a/Xrcc1/Cbs/Ptpn11/Herc1/Naglu/Fzd4/Sema4c/Glud1/Lrp6/Neurod2/Ulk1/Dixdc1/Smo	METENCEPHALON DEVELOPMENT	GOBP	GO:0022037	38	0.283582
PEPTIDYL-TYROSINE DEPHOSPHORYLATION%GOBP%GO:0035335	0.206793	0.675469	0.0894367	0.533441	1.18867	16	Acp4/Ptprz1/Dusp18/Ptpn11/Ptpn2	PEPTIDYL-TYROSINE DEPHOSPHORYLATION	GOBP	GO:0035335	5	0.3125
RIBONUCLEOSIDE DIPHOSPHATE CATABOLIC PROCESS%GOBP%GO:0009191	0.206793	0.675469	0.0894367	0.450839	1.1164	56	Entpd5/Col6a1/Aldoart1/Prkag3/Aldob/Nudt9/Ogdh/Aldoa/Pfkp/Pklr/Hk1/Enpp1/Ampd3/Mpi/Dhtkd1/Galt/Hkdc1/Eno4/Tkfc/Ier3/Nudt18/Pfkl/Gapdhs/Gapdh/Eno1/Pfkm/Gck/Entpd1/Nudt5/Foxk2/Entpd7/Pkm/Tpi1	RIBONUCLEOSIDE DIPHOSPHATE CATABOLIC PROCESS	GOBP	GO:0009191	33	0.589286
SEX DIFFERENTIATION%GOBP%GO:0007548	0.206793	0.675469	0.0894367	0.402231	1.06077	254	Rbp4/Srd5a1/Pla2g4a/Tlr3/Bcl2l11/Ahsg/Adam5/Hmgb2/Pitx2/Adam4/Kdr/Esr2/Fst/Sfrp1/Crkl/Akap9/Arid5b/Bok/Cbl/Dhh/Gata3/Ctnna1/Sox3/Idh1/Mas1/Agt/Bmp6/Bmpr1a/Smad5/Notch1/Dmrta1/Fgf9/Adgrg1/Shh/Zfx/Greb1l/Rhobtb3/Fer/Pgr/Nkx3-1/Prdx4/Gfra1/Ptpn11/Hnf1b/Ube3a/Dmc1/Dach2/Pcyt1b/Stat5b/Sod1/Vegfa/Fzd4/Amhr2/Map7/Pkd1/Nudt1/Star/Pbx1/Myh9/Lrp6/Atn1/Six4/Serpine1/Tbx3/Nipbl/Hnrnpk/Eif2s2/Rxfp2/Arid4b/Smad4/Dach1/Foxl2/Tex15/Wdr48/Axl	SEX DIFFERENTIATION	GOBP	GO:0007548	75	0.295276
BRANCHED-CHAIN AMINO ACID CATABOLIC PROCESS%GOBP%GO:0009083	0.207792	0.678048	0.0891647	0.504923	1.17265	24	Hmgcll1/Hsd17b10/Acad9/Bcat1/Aldh6a1/Bckdk/Ivd	BRANCHED-CHAIN AMINO ACID CATABOLIC PROCESS	GOBP	GO:0009083	7	0.291667
REGULATION OF MRNA CATABOLIC PROCESS%GOBP%GO:0061013	0.207792	0.678048	0.0891647	0.411504	1.07145	167	Rbm46/Prr5l/Nanos2/Ago3/Btg2/Dazl/Nbas/Rida/Exosc3/Exosc8/Fastkd2/Nrde2/Zc3h12a/Dcp2/Trim71/Mettl14/Hnrnpd/Pnpt1/Apex1/Calcr/Rc3h1/Gdnf/Alkbh5/Dis3l2/Hnrnpab/Eif4a3/Rock1/Rc3h2/Hnrnpa0/Ago2/Zc3h14/Mlh1/Zfp36l2/Igf2bp3/Zfp36l1/Vegfa/Caprin1/Upf3a/Traf5/Fus/Patl1/Exosc2/Tnrc6b/Fastkd1/Mapkapk2/Igf2bp2/Cacng7/Vip/Tent5a/Cirbp/Taf15/Polr2g/Fastkd3/Rbm8a/Ybx2/E2f1/Zar1/Zfp36/Noct/Mex3d/Pde12/Angel2	REGULATION OF MRNA CATABOLIC PROCESS	GOBP	GO:0061013	62	0.371257
STRIATED MUSCLE HYPERTROPHY%GOBP%GO:0014897	0.208791	0.680621	0.0888945	0.469142	1.13426	39	Myoc/Nppa/Agtr2/Agt/Hey2/Ppp3ca/Myh7	STRIATED MUSCLE HYPERTROPHY	GOBP	GO:0014897	7	0.179487
SYNDECAN-1-MEDIATED SIGNALING EVENTS%PATHWAY INTERACTION DATABASE NCI-NATURE CURATED DATA%SYNDECAN-1-MEDIATED SIGNALING EVENTS	0.208791	0.680621	0.0888945	0.478443	1.14061	34	Col6a3/Fgfr3/Col6a1/Met/Col1a2/Col3a1/Hgf	SYNDECAN-1-MEDIATED SIGNALING EVENTS	PATHWAY INTERACTION DATABASE NCI-NATURE CURATED DATA	SYNDECAN-1-MEDIATED SIGNALING EVENTS	7	0.205882
ASPARTATE FAMILY AMINO ACID METABOLIC PROCESS%GOBP%GO:0009066	0.20979	0.681818	0.0886261	0.469432	1.13133	38	Ddo/Bhmt/Aass/Aspa/Mthfr/Aspg/Aadat/Aasdhppt/Mthfd2l/Thnsl2/Asrgl1/Nat8l/Got1l1/Phgdh/Nit2/Adi1	ASPARTATE FAMILY AMINO ACID METABOLIC PROCESS	GOBP	GO:0009066	16	0.421053
ENTEROENDOCRINE CELL DIFFERENTIATION%GOBP%GO:0035883	0.20979	0.681818	0.0886261	0.500338	1.16564	25	Nkx6-1/Vhl/Ascl1/Nkx2-2/Bmp6/Smo/Onecut1/Insm1/Pdpk1	ENTEROENDOCRINE CELL DIFFERENTIATION	GOBP	GO:0035883	9	0.36
GOLGI TO PLASMA MEMBRANE PROTEIN TRANSPORT%GOBP%GO:0043001	0.20979	0.681818	0.0886261	0.48797	1.15067	29	Macf1/Bbs2/Rab34/Bbs1/Krt18/Vamp3/Vamp2/Arfrp1/Prepl/Kif13a/Golga7	GOLGI TO PLASMA MEMBRANE PROTEIN TRANSPORT	GOBP	GO:0043001	11	0.37931
MYOFIBRIL ASSEMBLY%GOBP%GO:0030239	0.20979	0.681818	0.0886261	0.448916	1.11553	58	Ttn/Tmod1/Tmod3/Itgb1/Tnnt2/Ldb3/Wdr1/Myh7/Actc1/Cfl2/Tmod2/Lmod1/Nebl/Tnnt1/Nrap/Six4/Pgm5	MYOFIBRIL ASSEMBLY	GOBP	GO:0030239	17	0.293103
NADPH REGENERATION%GOBP%GO:0006740	0.20979	0.681818	0.0886261	0.532622	1.18684	16	Aldh1l1/H6pd/Shpk/Prps1/Aldh1l2/Rpia/Acacb	NADPH REGENERATION	GOBP	GO:0006740	7	0.4375
OXYGEN-DEPENDENT PROLINE HYDROXYLATION OF HYPOXIA-INDUCIBLE FACTOR ALPHA%REACTOME%R-HSA-1234176.5	0.20979	0.681818	0.0886261	0.448777	1.11519	58	Epas1/Vhl/Psma5/Limd1/Wtip/Sem1/Psma1/Psmb8/Psmb4/Psmd14/Hif1a/Psme1/Rbx1/Psmc2/Psmb3/Psma7/Eloc/Psmb5/Psme4/Psmc1/Psmc3/Psma4/Egln3/Psmd4/Psmd2/Psmb6/Psmb1/Psma3/Psma2/Psmf1/Psmd10/Psmb10/Psmb7/Psmd5	OXYGEN-DEPENDENT PROLINE HYDROXYLATION OF HYPOXIA-INDUCIBLE FACTOR ALPHA	REACTOME	R-HSA-1234176.5	34	0.586207
B CELL HOMEOSTASIS%GOBP%GO:0001782	0.210789	0.683167	0.0883594	0.474627	1.13554	35	Il7r/Bcl2l11/Sos2/Abl1/Tnfrsf13b/Ppp2r3c/Sos1/Rc3h1/Rc3h2/Enpp1/Hif1a/Sash3/Dock11/Vpreb1/Foxp3/Tnfsf13b/Ikbkb/Bcl2/Mef2c/Spns2/Tnfaip3/Bak1/Lyn	B CELL HOMEOSTASIS	GOBP	GO:0001782	23	0.657143
DOPAMINE NEUROTRANSMITTER RELEASE CYCLE%REACTOME DATABASE ID RELEASE 81%212676	0.210789	0.683167	0.0883594	0.519867	1.17591	19	Slc18a2/Lin7b/Syn2/Vamp2/Apba1/Ppfia2/Stx1a/Syt1/Lin7a/Syn3/Syn1	DOPAMINE NEUROTRANSMITTER RELEASE CYCLE	REACTOME DATABASE ID RELEASE 81	212676	11	0.578947
EAR MORPHOGENESIS%GOBP%GO:0042471	0.210789	0.683167	0.0883594	0.417744	1.07758	126	Eya4/Eya1/Six2/Frzb/Ush1g/Pdzd7/Kcnq4/Ephb2/Atp8a2/Slitrk6/Pls1/Lrig1/Gata3/Tbx18/Hoxa1/Cep290/Tshz1/Fgf9/Dvl3/Chrna10/Pax8/Enpp1/Cdh23/Dlx6/Clrn1/Foxg1/Naglu/Sod1/Grhl3/Rpl38/Fgfr1/Six4/Tbx3/Nipbl/Ptk7/Prrx2/Tbx1/Gli2/Lrig3	EAR MORPHOGENESIS	GOBP	GO:0042471	39	0.309524
STEROID METABOLIC PROCESS%GOBP%GO:0008202	0.210789	0.683167	0.0883594	0.409478	1.07024	179	Akr1c14/Ednrb/Srd5a1/Apoc3/Cat/Idi1/Apoc1/Cyp2d22/Hmgcs2/Apoa2/Apoa1/Hsd17b11/Cyp2e1/Hsd17b10/Apob/Hsd11b1/Gc/Ldlrap1/Hsd17b2/Vldlr/Crh/Shh/Npc1/Acbd3/Hmgcs1/Enpp1/Nsdhl/Npc2/Baat/Pmp22/Lrp1/Stat5b/Cyp46a1/Dhcr7/Ebp/Hsd17b7/Abca5/Cyp39a1/Star/Pbx1/Akr1c18/Cyp8b1/Sigmar1/Fgfr1/Scarb1/Acox2/Cln8	STEROID METABOLIC PROCESS	GOBP	GO:0008202	47	0.26257
AZATHIOPRINE ACTION PATHWAY%SMPDB%SMP0000427	0.211788	0.683167	0.0880945	0.468254	1.13394	40	Gucy1a2/Entpd5/Aox1/Tpmt/Ak1/Abcc4/Itpa/Gucy1b1/Gda/Rrm2	AZATHIOPRINE ACTION PATHWAY	SMPDB	SMP0000427	10	0.25
MERCAPTOPURINE ACTION PATHWAY%PATHWHIZ%PW000267	0.211788	0.683167	0.0880945	0.468254	1.13394	40	Gucy1a2/Entpd5/Aox1/Tpmt/Ak1/Abcc4/Itpa/Gucy1b1/Gda/Rrm2	MERCAPTOPURINE ACTION PATHWAY	PATHWHIZ	PW000267	10	0.25
PHARYNGEAL SYSTEM DEVELOPMENT%GOBP%GO:0060037	0.211788	0.683167	0.0880945	0.489813	1.15196	28	Eya1/Gata3/Bmpr2/Bmpr1a/Nkx3-1/Ece1/Six4/Tbx1/Ptch1	PHARYNGEAL SYSTEM DEVELOPMENT	GOBP	GO:0060037	9	0.321429
PHOSPHATIDYLINOSITOL-MEDIATED SIGNALING%GOBP%GO:0048015	0.211788	0.683167	0.0880945	0.49432	1.15631	26	Pik3ca/Pik3c2a/Pik3c2b/Pik3c3/Plcg2/Plch1/Plcb4/Plcz1	PHOSPHATIDYLINOSITOL-MEDIATED SIGNALING	GOBP	GO:0048015	8	0.307692
POSITIVE REGULATION OF SECRETION%GOBP%GO:0051047	0.211788	0.683167	0.0880945	0.397701	1.0537	338	Apln/Nkx6-1/Nppa/Slc6a4/Aqp1/Pla2g4a/Ppard/Nmb/Slc12a2/Adora2b/S100a9/Abat/Edn3/Cartpt/Prkcq/Nell2/Trpm2/Snca/Pla2r1/Ep300/Egfr/Map2k6/Vps4a/Anxa7/Rab34/Gipr/Myb/Avpr1a/Agt/Chrm3/Bmp6/Gpr39/Ppp3ca/Myo5b/Frmd4a/Ier3ip1/Sec24a/Baiap3/Dab2/Cntf/Npr3/Stam/Itsn1/Atp13a2/Crh/Cxcl12/Camk2n1/Dtnbp1/Gpr27/Kif5b/Cckbr/Arf1/C2cd2l/Nkx3-1/Cckar/Acsl3/Ptpn11/Trpm4/Pparg/Trem2/Galr1/Lrrc8a/Tunar/Hif1a/Lrp1/Tsg101/Prkca/C1qtnf1/Lamp1/Map1lc3b/Prkce/Glp1r/Cacna1g/Myh9/Glud1/Wls/Fgfr1/F2/Kiss1r/Gna11/Cck/Hcfc1/Npy2r/Stx1a/Trh/Oxtr/Smad4/Htr2c/Syt1/Foxl2/Ang/Doc2b/Trpc1/F2rl1/Vip/Nr3c1/Trpa1/Prkn/Anxa2/Kmo/C1qtnf12/Selenot/Rab27a/Tmed10/Slc4a8/Fcer1g/Kcnn4/Fgfr4/Snf8/Pla2g6/Abcc8/Ppid/Nucb2/Tmf1/Sri/Pink1/Rasl10b/Serp1/Sox4/Cyba/Stx1b/Prkar1a/Cacna1h/Crhr1/Apbb1/Tcf7l2/Ppia/Ptpn23/Mapk9/Sybu/Rapgef4/Exph5/Golph3/Irs2/Unc13b/Retn/Oga/Htr6/Slc18a3/Syt9/Pfkm/Exoc2/Rtn4/Lepr/Gck/Pck2	POSITIVE REGULATION OF SECRETION	GOBP	GO:0051047	146	0.431953
POSITIVE REGULATION OF T CELL DIFFERENTIATION%GOBP%GO:0045582	0.211788	0.683167	0.0880945	0.423072	1.0877	108	Il7r/H2-DMa/Il12a/Ep300/Gata3/Gli3/Il2rg/Itpkb/Il4i1/Anxa1/Actb/Lgals9/Smarcb1/Pbrm1/Shh/Nlrp3/Klhl25/Shb/Arid2/Actl6b/Brd4/Sart1/Stat5b/Rasgrp1/Nfkbiz/Smarcd1/Tespa1/Smarce1/Sash3/Il7/Cd83/Ptprc/Ihh/Il2ra/Mdk/Sox12/Sox4/Il18/Rhoh/Ap3b1/Cd27/Nfkbid/Foxp3/Stat5a/Tgfbr2/Lck/Zmiz1/Cyld	POSITIVE REGULATION OF T CELL DIFFERENTIATION	GOBP	GO:0045582	48	0.444444
REGULATION OF ARF PROTEIN SIGNAL TRANSDUCTION%GOBP%GO:0032012	0.211788	0.683167	0.0880945	0.505529	1.16956	23	Map4k4/Cyth2/Gbf1/Iqsec1/Arfgef3/Cyth3/Psd	REGULATION OF ARF PROTEIN SIGNAL TRANSDUCTION	GOBP	GO:0032012	7	0.304348
REGULATION OF CELL PROJECTION ASSEMBLY%GOBP%GO:0060491	0.211788	0.683167	0.0880945	0.409595	1.07187	189	Pld1/Lpar1/Ccp110/Aqp1/Tacstd2/Zmynd10/Avil/Arhgap24/Daam2/Sdccag8/Klf5/Wdr44/Mstn/Ephb2/Prkcq/Cdc42ep3/Trpm2/Ttbk2/Actr3/Atp7a/Plxnb3/Kank1/Zmynd8/Cep97/Dzip1/Plekhm1/Arhgap44/Fer/Twf1/Ift46/Ppp1r16b/Dnm3/Palm/Kif24/Plppr5/Twf2/Clrn1/Eps8l3/Trim32/Dbn1/Hras/Brk1/Ndel1/Cyfip1/Arhgap35/Tapt1/Anln/Arpc2/Mien1/Eps8/F2rl1/Syne2/Tesk1/Mns1/Frmd7/Fscn1/Atmin/Capzb/Podxl/Cdc42ep2/Tbc1d30/Rab11a/Rhog/Dock11/Wdpcp/Syne1/Htt/Cfl1/Dpysl3	REGULATION OF CELL PROJECTION ASSEMBLY	GOBP	GO:0060491	69	0.365079
REGULATION OF DOPAMINE METABOLIC PROCESS%GOBP%GO:0042053	0.211788	0.683167	0.0880945	0.514076	1.17136	20	Epas1/Abat/Slc6a3/Snca/Htr1a/Htr2c/Prkn/Gpr37/Tacr3/Npy	REGULATION OF DOPAMINE METABOLIC PROCESS	GOBP	GO:0042053	10	0.5
THIOGUANINE ACTION PATHWAY%PATHWHIZ%PW000429	0.211788	0.683167	0.0880945	0.468254	1.13394	40	Gucy1a2/Entpd5/Aox1/Tpmt/Ak1/Abcc4/Itpa/Gucy1b1/Gda/Rrm2	THIOGUANINE ACTION PATHWAY	PATHWHIZ	PW000429	10	0.25
VEGFR1 SPECIFIC SIGNALS%PATHWAY INTERACTION DATABASE NCI-NATURE CURATED DATA%VEGFR1 SPECIFIC SIGNALS	0.211788	0.683167	0.0880945	0.494015	1.15559	26	Pik3ca/Cbl/Pgf/Ptpn11/Hif1a/Prkca/Vegfa/Nck1/Nos3/Pdpk1/Mapk3/Shc2	VEGFR1 SPECIFIC SIGNALS	PATHWAY INTERACTION DATABASE NCI-NATURE CURATED DATA	VEGFR1 SPECIFIC SIGNALS	12	0.461538
EATING BEHAVIOR%GOBP%GO:0042755	0.212787	0.684497	0.0878313	0.474974	1.13725	36	Col6a1/Atp8a2/Cntn2/Hcrt/Cckar/Oprl1/Oprm1/Rmi1/Tmem18/Cpt1a/Cck/Trh/Oxtr/Aoc3/Npy5r	EATING BEHAVIOR	GOBP	GO:0042755	15	0.416667
HCMV LATE EVENTS%REACTOME%R-HSA-9610379.4	0.212787	0.684497	0.0878313	0.456194	1.11722	48	Cebpd/Nup88/Vps37b/Sec13/Vps4a/Nup153/Vps37a/Vps25/Rae1/Chmp1a/Chmp7/Ranbp2/Tsg101/Nup160/Nup85/Hnrnpk/Aaas/Ubap1	HCMV LATE EVENTS	REACTOME	R-HSA-9610379.4	18	0.375
PANCREAS DEVELOPMENT%GOBP%GO:0031016	0.212787	0.684497	0.0878313	0.437454	1.10123	71	Nkx6-1/Met/Onecut2/Vhl/Cela1/Clu/Nkx2-2/Gipr/Bmp6/Anxa1/Shh/Mst1r/Hnf1b/Acvr2b/Aldh1a2/Igf2/Meis2/Invs/Wls/Dnaaf1/Smo/Ildr2/Selenot/Onecut1/Ihh/Insm1	PANCREAS DEVELOPMENT	GOBP	GO:0031016	26	0.366197
REGULATION OF PROTEIN IMPORT INTO NUCLEUS%GOBP%GO:0042306	0.212787	0.684497	0.0878313	0.438118	1.10116	70	Apod/Prkcq/Agtr2/Tek/Ep300/Ipo5/Zc3h12a/Pkig/Gli3/Pik3r2/Shh/Fermt1/Hyal2/Nf1/Ptgs2/Dmap1/Epm2a/Smo/Bag3/Ect2/Mdfic/Efcab7/Hdac3/Hsp90ab1/Psen1/Zpr1/Ufm1/Tnfrsf1a/Trim28/Rab23/Nolc1/Ran/Gbp4	REGULATION OF PROTEIN IMPORT INTO NUCLEUS	GOBP	GO:0042306	33	0.471429
THROMBIN SIGNALLING THROUGH PROTEINASE ACTIVATED RECEPTORS (PARS)%REACTOME DATABASE ID RELEASE 81%456926	0.212787	0.684497	0.0878313	0.4866	1.14744	29	Gng12/Gna15/Gna13/Gng10/Gnb5/Gna12/Gng4/F2/Gnb2/Gna11	THROMBIN SIGNALLING THROUGH PROTEINASE ACTIVATED RECEPTORS (PARS)	REACTOME DATABASE ID RELEASE 81	456926	10	0.344828
CELLULAR COMPONENT DISASSEMBLY INVOLVED IN EXECUTION PHASE OF APOPTOSIS%GOBP%GO:0006921	0.213786	0.684497	0.0875697	0.513161	1.16928	20	Col6a1/Bok/Exog/Dedd2/Ern2/Top2a/Dffb/Foxl2/Dffa/Cdk5rap3/Vps54/Kdm4a	CELLULAR COMPONENT DISASSEMBLY INVOLVED IN EXECUTION PHASE OF APOPTOSIS	GOBP	GO:0006921	12	0.6
GLYCEROPHOSPHOLIPID METABOLIC PROCESS%GOBP%GO:0006650	0.213786	0.684497	0.0875697	0.403809	1.06297	243	Lrat/Pld1/Pla2g4a/Gpat2/Agpat3/Abhd4/Pcyt1a/Mtmr10/Galr2/Tnfaip8l3/Abhd3/Pik3ca/Mtmr2/Pigx/Abhd5/Apoa2/Pnpla6/Pigu/Apoa1/Tmem150a/Pik3c2a/Dpm1/Mtmr4/Ip6k2/Agpat5/Mtmr9/Pla2g5/Pik3c2b/Itpkb/Pitpnc1/Slc27a1/Pik3c3/Pik3r5/Pik3r2/Dgkb/Cwh43/Pgap1/Plcg2/Itpka/Pip5kl1/Plaat3/Socs4/Pik3r3/Gdpd3/Plch1/Chka/Ptdss2/Gpam/Inpp5d/Smg1/Pcyt1b/Serinc5/Etnk1/Dhrs7b/Ip6k3/Plcb4/Mboat1/Mtmr1/Pigs/Sacm1l/Agap2/Chkb/Pla2g4e/Pnpla7/Ipmk/Nr1h3/Pla2g2d/Pnpla3/Ttc7b/Mtmr6/Inppl1/Pcyt2/Gpat3/Selenoi/Plek/Pla2g6/Pla2g2a/Lcat/Atm/Pigm/Dgkq/Chpt1/Dgkz/Plb1/Gpaa1/Mtm1/Pla2g4c/Pigq/Becn1	GLYCEROPHOSPHOLIPID METABOLIC PROCESS	GOBP	GO:0006650	89	0.366255
LAYER FORMATION IN CEREBRAL CORTEX%GOBP%GO:0021819	0.213786	0.684497	0.0875697	0.531423	1.18417	16	Gli3/Col3a1/Cdk5r1/Adgrg1/Nr2e1/Dab2ip	LAYER FORMATION IN CEREBRAL CORTEX	GOBP	GO:0021819	6	0.375
POSITIVE REGULATION OF CARDIAC MUSCLE HYPERTROPHY%GOBP%GO:0010613	0.213786	0.684497	0.0875697	0.467152	1.13127	40	Gsn/Ep300/Agt/Ppp3ca/Rock1/Akap6/Twf1/Ccn4/Parp1/Cdk9/Prkca/Ece1/Parp2/Nr3c1/Adrb1	POSITIVE REGULATION OF CARDIAC MUSCLE HYPERTROPHY	GOBP	GO:0010613	15	0.375
POSITIVE REGULATION OF MUSCLE HYPERTROPHY%GOBP%GO:0014742	0.213786	0.684497	0.0875697	0.467152	1.13127	40	Gsn/Ep300/Agt/Ppp3ca/Rock1/Akap6/Twf1/Ccn4/Parp1/Cdk9/Prkca/Ece1/Parp2/Nr3c1/Adrb1	POSITIVE REGULATION OF MUSCLE HYPERTROPHY	GOBP	GO:0014742	15	0.375
PROTEIN LOCALIZATION TO VACUOLE%GOBP%GO:0072665	0.213786	0.684497	0.0875697	0.435049	1.10039	74	Vps37b/Mfsd1/Gnptab/Vps4a/Clu/Cacng8/Lamp2/Vps13a/Pik3c3/Ncoa4/Stam/Lamtor4/Atp13a2/Pxk/Vps37a/Vps25/Egfem1/Vps13d/Vps13c/Ltbp2/Scarb2/Zfyve16/Ap4m1/Cacng7/Snf8/Cacng3/Glmp/Cacng4/Lmbrd1/Becn1/Ap3b1/Ptpn23/Cacng5/Spryd3/Rtn4/Cd81/Sort1/Vps54/Vps37d/Sh3glb1/Tnfaip3	PROTEIN LOCALIZATION TO VACUOLE	GOBP	GO:0072665	41	0.554054
REGULATION OF REPRODUCTIVE PROCESS%GOBP%GO:2000241	0.213786	0.684497	0.0875697	0.409609	1.069	175	Ednrb/Elf5/Rbm46/Rgn/Ptgds/Nanos2/Sulf1/Rxra/Dazl/Grb14/Camk2b/Sirt2/Sfrp1/Wee2/Unc5c/Prdm9/Aurka/Notch1/Snai1/C1qbp/Fgf9/Cdc20/Shh/Ythdc2/Tpst2/Hvcn1/Nkx3-1/Shb/Syde1/Ago2/Prdx4/Gpr3/Plat/Rbpj/Sod1/Vegfa/Stk4/Glra1/Myh9/Ddb1	REGULATION OF REPRODUCTIVE PROCESS	GOBP	GO:2000241	40	0.228571
RND1 GTPASE CYCLE%REACTOME DATABASE ID RELEASE 81%9696273	0.213786	0.684497	0.0875697	0.46778	1.13097	39	Dsp/Dlg5/Rras2/Ankrd26/Plxna1/Cpd/Pik3r2/Epsti1/Arhgap5/Vangl1/Arhgap35/Frs2/Ubxn11/Depdc1b/Tfrc/Grb7/Ccdc88a/Ptpn13/Vangl2/Flot2	RND1 GTPASE CYCLE	REACTOME DATABASE ID RELEASE 81	9696273	20	0.512821
SENSORY PROCESSING OF SOUND BY INNER HAIR CELLS OF THE COCHLEA%REACTOME%R-HSA-9662360.2	0.213786	0.684497	0.0875697	0.452314	1.11711	54	Capza1/Ush1g/Kcnq4/Pls1/Espnl/Rdx/Twf1/Cdh23/Vamp2/Twf2/Epb41l3/Capza2/Myh9/Eps8/Stx1a/Pclo/Cacna2d2/Slc17a8/Capzb/Syp/Syn1/Myo7a/Ezr/Otof	SENSORY PROCESSING OF SOUND BY INNER HAIR CELLS OF THE COCHLEA	REACTOME	R-HSA-9662360.2	24	0.444444
VITAMIN TRANSMEMBRANE TRANSPORT%GOBP%GO:0035461	0.213786	0.684497	0.0875697	0.513061	1.16905	20	Rbp4/Gc/Slc27a1/Slc47a1/Scarb1/Slc25a32/Slc44a4	VITAMIN TRANSMEMBRANE TRANSPORT	GOBP	GO:0035461	7	0.35
GLUCAN CATABOLIC PROCESS%GOBP%GO:0009251	0.214785	0.68566	0.0873098	0.537146	1.19596	15	Phkg1/Pygm/Agl/Mgam/Gaa	GLUCAN CATABOLIC PROCESS	GOBP	GO:0009251	5	0.333333
NEGATIVE REGULATION OF DENDRITIC SPINE DEVELOPMENT%GOBP%GO:0061000	0.214785	0.68566	0.0873098	0.530735	1.18263	16	Ngef/Dtnbp1/Plk2/Dnm3/Ngfr/Ube3a	NEGATIVE REGULATION OF DENDRITIC SPINE DEVELOPMENT	GOBP	GO:0061000	6	0.375
POLYSACCHARIDE CATABOLIC PROCESS%GOBP%GO:0000272	0.214785	0.68566	0.0873098	0.537146	1.19596	15	Phkg1/Pygm/Agl/Mgam/Gaa	POLYSACCHARIDE CATABOLIC PROCESS	GOBP	GO:0000272	5	0.333333
PURINE RIBONUCLEOSIDE METABOLIC PROCESS%GOBP%GO:0046128	0.214785	0.68566	0.0873098	0.504284	1.16668	23	Ak1/Enpp4/Nt5c1a/Uox/Adal	PURINE RIBONUCLEOSIDE METABOLIC PROCESS	GOBP	GO:0046128	5	0.217391
SIGNALING BY KIT IN DISEASE%REACTOME%R-HSA-9669938.5	0.214785	0.68566	0.0873098	0.530789	1.18275	16	Pik3ca/Nras/Pik3r2/Sos1/Stat5b/Hras	SIGNALING BY KIT IN DISEASE	REACTOME	R-HSA-9669938.5	6	0.375
SIGNALING BY PHOSPHORYLATED JUXTAMEMBRANE, EXTRACELLULAR AND KINASE DOMAIN KIT MUTANTS%REACTOME%R-HSA-9670439.2	0.214785	0.68566	0.0873098	0.530789	1.18275	16	Pik3ca/Nras/Pik3r2/Sos1/Stat5b/Hras	SIGNALING BY PHOSPHORYLATED JUXTAMEMBRANE, EXTRACELLULAR AND KINASE DOMAIN KIT MUTANTS	REACTOME	R-HSA-9670439.2	6	0.375
EMBRYONIC DIGIT MORPHOGENESIS%GOBP%GO:0042733	0.215784	0.686818	0.0870516	0.441569	1.10256	64	Alx4/Bcl2l11/Ttbk2/B9d1/Gli3/Bmpr1a/Notch1/Lrp4/Shh/Gna12/C2cd3/Ece1/Traf3ip1/Lrp6/Tbx3/Smad4/Tulp3/Gli2/Sall1/Ihh/Ift122/Wdpcp/Cplane1/Flvcr1/Lrp5/Mycn/Rab23	EMBRYONIC DIGIT MORPHOGENESIS	GOBP	GO:0042733	27	0.421875
ENDOCRINE PANCREAS DEVELOPMENT%GOBP%GO:0031018	0.215784	0.686818	0.0870516	0.474072	1.13421	35	Nkx6-1/Onecut2/Vhl/Clu/Nkx2-2/Gipr/Bmp6/Anxa1	ENDOCRINE PANCREAS DEVELOPMENT	GOBP	GO:0031018	8	0.228571
GLOMERULAR EPITHELIUM DEVELOPMENT%GOBP%GO:0072010	0.215784	0.686818	0.0870516	0.498524	1.16141	25	Ednrb/Foxj1/Nphs1/Cd34/Basp1/Ext1/Foxc1/Podxl/Ptpro	GLOMERULAR EPITHELIUM DEVELOPMENT	GOBP	GO:0072010	9	0.36
NEGATIVE REGULATION OF NERVOUS SYSTEM PROCESS%GOBP%GO:0031645	0.215784	0.686818	0.0870516	0.510164	1.17127	21	Mtmr2/Ccn3/Avpr1a/Lpin1/Hcrt/Cacnb3/Glra1/Jam2/Npy2r	NEGATIVE REGULATION OF NERVOUS SYSTEM PROCESS	GOBP	GO:0031645	9	0.428571
REGULATION OF ESTABLISHMENT OF PLANAR POLARITY INVOLVED IN NEURAL TUBE CLOSURE%GOBP%GO:0090178	0.215784	0.686818	0.0870516	0.536609	1.19477	15	Sfrp1/Dvl3/Grhl3/Lrp6/Ptk7/Sfrp5/Fzd1/Vangl2	REGULATION OF ESTABLISHMENT OF PLANAR POLARITY INVOLVED IN NEURAL TUBE CLOSURE	GOBP	GO:0090178	8	0.533333
REGULATION OF INTERLEUKIN-4 PRODUCTION%GOBP%GO:0032673	0.215784	0.686818	0.0870516	0.503417	1.16467	23	Cd28/Prkcq/Il33/Gata3/Il1rap/Nlrp3/Sash3/Cd83/Fcer1g/Slc7a5/Havcr2/Foxp3	REGULATION OF INTERLEUKIN-4 PRODUCTION	GOBP	GO:0032673	12	0.521739
CARDIAC LEFT VENTRICLE MORPHOGENESIS%GOBP%GO:0003214	0.216783	0.687631	0.086795	0.523874	1.17985	18	Hey2/Notch1/Fgf9/Naglu/Rbpj/Npy2r/Smad4/Rnls/Npy5r/Tgfbr2	CARDIAC LEFT VENTRICLE MORPHOGENESIS	GOBP	GO:0003214	10	0.555556
NEGATIVE REGULATION OF MUSCLE TISSUE DEVELOPMENT%GOBP%GO:1901862	0.216783	0.687631	0.086795	0.536088	1.19361	15	Sirt2/Nras/Usp2/Hdac9/Igfbp5	NEGATIVE REGULATION OF MUSCLE TISSUE DEVELOPMENT	GOBP	GO:1901862	5	0.333333
NEGATIVE REGULATION OF VASOCONSTRICTION%GOBP%GO:0045906	0.216783	0.687631	0.086795	0.529886	1.18074	16	Apln/Nos1/Itgb1/Bmpr2/Dock5/Hif1a/Arhgap42/Cx3cl1/Itga9/Mmp2/Svep1	NEGATIVE REGULATION OF VASOCONSTRICTION	GOBP	GO:0045906	11	0.6875
NEURON REMODELING%GOBP%GO:0016322	0.216783	0.687631	0.086795	0.526318	1.17903	17	C1ql1/Ntn4/C3/Adgrb3/Cspg4/C1qa	NEURON REMODELING	GOBP	GO:0016322	6	0.352941
POSITIVE REGULATION OF PROTEIN DEPOLYMERIZATION%GOBP%GO:1901881	0.216783	0.687631	0.086795	0.523602	1.17924	18	Nes/Wdr1/Cfl2/Vil1/Htr1a/F2rl1/Sema5a/Plek/Cfl1/Pdxp/Spast	POSITIVE REGULATION OF PROTEIN DEPOLYMERIZATION	GOBP	GO:1901881	11	0.611111
POSITIVE REGULATION OF VASCULAR ENDOTHELIAL CELL PROLIFERATION%GOBP%GO:1905564	0.216783	0.687631	0.086795	0.526177	1.17872	17	Apln/Nrarp/Ghsr/Igf2/Fgfr1/Fgf2/Pdpk1/Mdk	POSITIVE REGULATION OF VASCULAR ENDOTHELIAL CELL PROLIFERATION	GOBP	GO:1905564	8	0.470588
REGULATION OF RECEPTOR RECYCLING%GOBP%GO:0001919	0.216783	0.687631	0.086795	0.485412	1.14464	29	Gria1/Ache/Snca/Tbc1d16/Eps15/Dab2/Vamp3/Bves/Ece1/Anxa2/Trat1/Ramp3/Psen1/Gria3/Inpp5f	REGULATION OF RECEPTOR RECYCLING	GOBP	GO:0001919	15	0.517241
'DE NOVO' POST-TRANSLATIONAL PROTEIN FOLDING%GOBP%GO:0051084	0.217782	0.688439	0.08654	0.473557	1.13386	36	Hspa2/Entpd5/H2-DMa/Dnajb13/Tor2a/H2-DMb1/Dnajb14	'DE NOVO' POST-TRANSLATIONAL PROTEIN FOLDING	GOBP	GO:0051084	7	0.194444
ADP SIGNALLING THROUGH P2Y PURINOCEPTOR 12%REACTOME DATABASE ID RELEASE 81%392170	0.217782	0.688439	0.08654	0.518329	1.17243	19	Gng12/Gng10/Gnb5/Gnai1/Gng4/Gnb2	ADP SIGNALLING THROUGH P2Y PURINOCEPTOR 12	REACTOME DATABASE ID RELEASE 81	392170	6	0.315789
AORTA MORPHOGENESIS%GOBP%GO:0035909	0.217782	0.688439	0.08654	0.485203	1.14415	29	Eya1/Eng/Hey2/Bmpr1a/Col3a1/Naglu/Rbpj/Lrp1/Tbx1/Sox4/Hey1/Kat6a/Tgfbr2	AORTA MORPHOGENESIS	GOBP	GO:0035909	13	0.448276
INTRACELLULAR SODIUM ION HOMEOSTASIS%GOBP%GO:0006883	0.217782	0.688439	0.08654	0.504306	1.16328	22	Slc12a2/Atp1a1/Agtr2/C7/Agt/Nr3c2/Sgk1/Spp1/Scnn1a/Atp1b2/Slc1a3/Atp1b1	INTRACELLULAR SODIUM ION HOMEOSTASIS	GOBP	GO:0006883	12	0.545455
NEGATIVE REGULATION OF LEUKOCYTE ACTIVATION%GOBP%GO:0002695	0.217782	0.688439	0.08654	0.412372	1.07003	157	Dlg5/Vtcn1/Pag1/Id2/Foxj1/Fn1/Lilrb4a/Tnfrsf13b/Erbb2/Sfrp1/Loxl3/Cd44/Enpp3/Zc3h12a/Itch/Gli3/Pla2g5/Jak3/Il4i1/Anxa1/Lgals12/Slc4a2/Btk/Nrarp/Lgals9/Bank1/Rc3h1/Shh/Fer/Prnp/Rc3h2/Tspan32/Twsg1/Pparg/Inpp5d/Nr1d1/Ptpn6/Samsn1/Ptpn2/Gpnmb/Peli1/Ildr2/Nr1h3/Prdx2/Axl/Rhbdd3/Pla2g2d/Ihh/Pf4/Pla2g2a/Atm/Cblb/Il2ra/Mdk/Flt3/Tbx21/Clnk/Tbc1d10c/Prkar1a/Havcr2/Cd276/Grn/Nfkbid/Foxp3/Fgl2	NEGATIVE REGULATION OF LEUKOCYTE ACTIVATION	GOBP	GO:0002695	65	0.414013
REGULATION OF TELOMERE MAINTENANCE VIA TELOMERASE%GOBP%GO:0032210	0.217782	0.688439	0.08654	0.465702	1.12776	40	Gch1/Stn1/Tnks/Prkcq/Atr/Dcp2/Fbxo4/Ctc1/Ten1/Exosc10/Terf2/Pif1/Gnl3l/Tcp1/Atm/Mapk3/Cct5/Cct2/Cct7	REGULATION OF TELOMERE MAINTENANCE VIA TELOMERASE	GOBP	GO:0032210	19	0.475
SARS-COV-2 ACTIVATES MODULATES INNATE AND ADAPTIVE IMMUNE RESPONSES%REACTOME DATABASE ID RELEASE 81%9705671	0.217782	0.688439	0.08654	0.430209	1.09465	86	Traf3/Nod1/Nup88/B2m/Cnbp/Irf7/Traf6/Sec13/Sike1/Trim25/Pik3c3/Nup153/Sec24a/Nlrp3/Rae1/Ptpn11/Tab1/Ptpn6/Ranbp2/Nup160/Nup85/Tlr7/Aaas/H2-Q10/Irak2	SARS-COV-2 ACTIVATES MODULATES INNATE AND ADAPTIVE IMMUNE RESPONSES	REACTOME DATABASE ID RELEASE 81	9705671	25	0.290698
CARDIAC VENTRICLE MORPHOGENESIS%GOBP%GO:0003208	0.218781	0.688905	0.0862866	0.436692	1.09758	70	Dsp/Rxra/Eng/Tnnt2/Gata3/Hey2/Fkbp1a/Heyl/Bmpr1a/Notch1/Fgf9/Myh7/Naglu/Rbpj/Hif1a/Tpm1/Ube4b/Pou4f1/Npy2r/Smad4/Ly6e/Rnls/Foxc1/Heg1/Npy5r	CARDIAC VENTRICLE MORPHOGENESIS	GOBP	GO:0003208	25	0.357143
CELLULAR RESPONSE TO XENOBIOTIC STIMULUS%GOBP%GO:0071466	0.218781	0.688905	0.0862866	0.416566	1.07341	123	Tlr3/Cyp2a5/Pon3/Aox1/Slc18a2/Fmo4/Fmo2/Cyp2j6/Nos1/Cyp2d22/Gstm4/Crkl/Crhbp/Egfr/Nfe2l2/Cyp2e1/Aox3/Rora/Htr1b/Asic2/Cyp2j13/Cyp2c29/Rap1a/Nkx3-1/Prnp/Cyp46a1/Recql5/Ppm1f/Ahrr/Aim2/Star/Cyp2s1/Serpine1/Sox10/Cryz/Ehmt2/Acer2/Lpo/Cyp2f2/Tfrc/Ppp1r9b/Cad/E2f1	CELLULAR RESPONSE TO XENOBIOTIC STIMULUS	GOBP	GO:0071466	43	0.349593
DOUBLE-STRAND BREAK REPAIR VIA NONHOMOLOGOUS END JOINING%GOBP%GO:0006303	0.218781	0.688905	0.0862866	0.464942	1.12592	40	Topbp1/Xrcc4/Cyren/Poln/Xrcc1/Rnf8/Dclre1a/Mlh1/Psmd14/Helq/Prkdc	DOUBLE-STRAND BREAK REPAIR VIA NONHOMOLOGOUS END JOINING	GOBP	GO:0006303	11	0.275
MORPHOGENESIS OF AN EPITHELIUM%GOBP%GO:0002009	0.218781	0.688905	0.0862866	0.391721	1.045	478	Rgma/Eya1/Six2/Krt25/Tfap2c/Hbegf/Slc39a12/Clic4/Frzb/Tacstd2/Nphp1/Nkd1/Rspo2/Arhgap24/Fgfr3/Dlg5/Slc12a2/Tnc/Tead1/Itga5/Pitx2/Eng/Cluap1/Vcl/Hhip/Lamc2/Abl1/Kdr/Gna13/Traf6/Rpgrip1l/Aplnr/Esr2/Fst/Sfrp1/Luzp1/Grb2/Aire/Tek/Egfr/Cd44/Atp7a/Ift57/Fzd5/Pard3/Gata3/Plxna1/Gli3/Wdr1/Ctsh/Dspp/Tbx18/Agt/Lhx2/Trim71/Cep290/Ttc8/Notch1/Actb/Tmtc3/Nrarp/Sos1/Ctnnbip1/Snai1/Hs3st3a1/Flrt3/Cxcl12/Fgf1/Shh/Gdnf/Ctsz/Greb1l/Dvl3/Nfatc1/Enah/Pgr/Tgm2/Pgf/Pax8/Nkx3-1/Lamc1/Tgif1/Enpp1/Ccn1/Tcf15/Wnt11/Ngfr/Hnf1b/Aldh1a2/Mthfd1l/Naglu/Mgp/Prkx/Pax3/Rbpj/Krt12/Hif1a/Hs3st3b1/Vegfa/Tbx4/Rbm15/C2cd3/Stk4/Rps7/Pkd1/Wnt7b/Sema4c/Arhgap35/Pbx1/Grhl3/Traf3ip1/Lrp6/Frs2/Shroom3/Fgfr1/Dnaaf1/Tbx3/Smo/Foxa1/Ppp1ca/Kif26b/Ptk7/Sema3e/Lama1/Gatad2a/Alms1/Irx2/Sfrp5/Grem1/Ret/Igfbp5/Smad4/Ipmk/Epha7/Tulp3/Sox10/Tbx1/Gli2/Sall1/Irx1/Rspo3/Nr3c1/Ext1/Sema5a/Mib1/Stard13/Podxl/Btbd7/Ihh/Snai2/St14/Dchs1/Gpc3/Fgf2/Ptch1/Ift122/Wdpcp/Btrc/Psen1/Cplane1/Commd5/Erbb4/Fgf3/Brsk2/Htt/Cfl1/Mst1/Tie1/Hey1/Fzd1/Phactr4/Rarg/Fat4/Ppp3r1/Lgr5/Lrp5/Lmo4/Cd151/Spag6/Stat5a/Med12/Perp/Mmp14/Trim28/Mycn/Tgfbr2/Wnt9b	MORPHOGENESIS OF AN EPITHELIUM	GOBP	GO:0002009	187	0.391213
POSITIVE REGULATION OF EXTRINSIC APOPTOTIC SIGNALING PATHWAY%GOBP%GO:2001238	0.218781	0.688905	0.0862866	0.453322	1.11119	50	Wwox/Pycard/Sfrp1/Agtr2/Itm2c/Ctnna1/Jak3/Hyal2/Nf1/Dedd2/Pak2/Stk4/Trps1/Siglec1/Ppp1ca/Mal/Ptprc	POSITIVE REGULATION OF EXTRINSIC APOPTOTIC SIGNALING PATHWAY	GOBP	GO:2001238	17	0.34
POSITIVE REGULATION OF FAT CELL DIFFERENTIATION%GOBP%GO:0045600	0.218781	0.688905	0.0862866	0.439964	1.10175	67	Frzb/Wif1/Id2/Klf5/Dkkl1/Sfrp1/Sh3pxd2b/Zc3h12a/Tph1/Wdfy2/Crebl2/Aamdc/Fndc3b/Trpm4/Pparg/Ccdc3/Zfp36l1/Ptgs2/Stk4/Fndc5	POSITIVE REGULATION OF FAT CELL DIFFERENTIATION	GOBP	GO:0045600	20	0.298507
REGULATION OF OSTEOCLAST DIFFERENTIATION%GOBP%GO:0045670	0.218781	0.688905	0.0862866	0.441516	1.10168	63	Tnfrsf11b/Fbxw7/Pou4f2/Fgfr3/Dlk1/Traf6/Nedd9/Cartpt/Sfrp1/Gpr137b/Ppp3ca/Nf1/Trem2/Inpp5d	REGULATION OF OSTEOCLAST DIFFERENTIATION	GOBP	GO:0045670	14	0.222222
REGULATION OF SIGNAL TRANSDUCTION BY P53 CLASS MEDIATOR%GOBP%GO:1901796	0.218781	0.688905	0.0862866	0.436615	1.09739	70	Steap3/Rpl26/Armc10/Pla2r1/Cd44/Nop53/Hic1/Prmt6/Rps20/Snai1/Spred2/Kmt5a/Rpl11/Bdkrb2/Rps7/Kdm8/Smyd2/Hnrnpk/Prkn/Ing4/Snai2/Trim24/Mdm4/Atm/Bop1/Rpl23/Sox4/Hipk4/Npm1/Bcl2l12/Dyrk3/Znhit1/Ubb/Cdk5rap3/Spred1/Rnf34/Ankrd2/Rpf2/Pttg1ip/Dyrk1a/Psmd10/Yju2/Mdm2/Hexim1/Tifab/Rps15/Rrs1/Pcbp4	REGULATION OF SIGNAL TRANSDUCTION BY P53 CLASS MEDIATOR	GOBP	GO:1901796	48	0.685714
NEGATIVE REGULATION OF LIPID TRANSPORT%GOBP%GO:0032369	0.21978	0.691379	0.0860347	0.50118	1.16396	24	Apoc1/Apoa2/Agtr2/Hrh2/Shh/Ptpn11/Cry1/Nrg1/Nr1h3/Itgav/Tspo/Igfbp3/Irs2	NEGATIVE REGULATION OF LIPID TRANSPORT	GOBP	GO:0032369	13	0.541667
PHOSPHOLIPASES%BIOCYC%LIPASYN-PWY	0.21978	0.691379	0.0860347	0.478843	1.13978	32	Pld1/Pla2g4a/Pla2g5/Pla2g12a/Plcg2/Plaat3/Plch1/Plcb4/Pla2g4e/Plcz1/Pla2g2d/Pla2g6/Plb1/Pla2g4c/Pld3	PHOSPHOLIPASES	BIOCYC	LIPASYN-PWY	15	0.46875
BRANCHED-CHAIN AMINO ACID METABOLIC PROCESS%GOBP%GO:0009081	0.220779	0.692502	0.0857844	0.486684	1.14461	28	Hmgcll1/Hsd17b10/Acad9/Bcat1/Aldh6a1/Bckdk/Ivd	BRANCHED-CHAIN AMINO ACID METABOLIC PROCESS	GOBP	GO:0009081	7	0.25
OXIDATION BY CYTOCHROME P450%WIKIPATHWAYS_20240310%WP1274%MUS MUSCULUS	0.220779	0.692502	0.0857844	0.497138	1.15818	25	Cyp20a1/Cyp2e1/Cyb5a/Cyp4b1/Cyp4x1/Cyp46a1/Cyp39a1/Cyp8b1/Cyp2s1	OXIDATION BY CYTOCHROME P450	WIKIPATHWAYS_20240310	WP1274	9	0.36
REGULATION OF TRANSMISSION OF NERVE IMPULSE%GOBP%GO:0051969	0.220779	0.692502	0.0857844	0.503147	1.1606	22	Cartpt/Itga2/Avpr1a/Agt/Ghsr/Hcrt/Chrna5/Glra1/Trpa1/Chrnb4	REGULATION OF TRANSMISSION OF NERVE IMPULSE	GOBP	GO:0051969	10	0.454545
REPRODUCTIVE STRUCTURE DEVELOPMENT%GOBP%GO:0048608	0.220779	0.692502	0.0857844	0.399114	1.05489	287	Rbp4/Pla2g4a/Tlr3/Bcl2l11/Ahsg/Col6a1/Tnc/Adam5/Rxra/Hmgb2/Pitx2/Adam4/Kdr/C3/Esr2/Fst/Sfrp1/Crkl/Akap9/Arid5b/Bok/Cd44/Cbl/Dhh/Gata3/Cdkn1c/Gli3/Ctnna1/Sox3/Idh1/Serpine2/Mas1/Agt/Bmp6/Anxa1/Notch1/Dmrta1/Fgf9/Adgrg1/Rln1/Shh/Zfx/Greb1l/Rhobtb3/Fer/Pgr/Nkx3-1/Prdx4/Gfra1/Ptpn11/Hnf1b/Ube3a/Dmc1/Pcyt1b/Stat5b/Sod1/Vegfa/Fzd4/Amhr2/Map7/Pkd1/Nudt1/Star/Myh9/Lrp6/Atn1/Frs2/Six4/Serpine1/Tbx3/Foxa1/Nipbl/Hnrnpk/Eif2s2/Rxfp2/Plag1/Arid4b/Smad4/Foxl2/Tex15/Wdr48/Axl/Gli2	REPRODUCTIVE STRUCTURE DEVELOPMENT	GOBP	GO:0048608	83	0.289199
SYNAPTIC TRANSMISSION, CHOLINERGIC%GOBP%GO:0007271	0.220779	0.692502	0.0857844	0.502687	1.15954	22	Chrm3/Lynx1/Chrna4/Lypd1/Chrna10/Chrna6/Chrna5/Chrna3/Dmd/Chrnb4	SYNAPTIC TRANSMISSION, CHOLINERGIC	GOBP	GO:0007271	10	0.454545
TRNA AMINOACYLATION FOR PROTEIN TRANSLATION%GOBP%GO:0006418	0.220779	0.692502	0.0857844	0.502466	1.15903	22	Fars2/Lars2/Cars2/Yars2/Tars2/Rars2/Aarsd1/Farsa	TRNA AMINOACYLATION FOR PROTEIN TRANSLATION	GOBP	GO:0006418	8	0.363636
ADULT BEHAVIOR%GOBP%GO:0030534	0.221778	0.693619	0.0855357	0.409146	1.06661	171	Tmod1/Slc6a4/Lgi4/Klhl1/Kcnj10/Id2/Met/Nos1/Pax5/Abat/Bbs2/Slitrk6/Scn1a/Cartpt/En1/Crhbp/Snca/Ppara/Bbs1/Prex2/Gpr39/Fgf14/Ghsr/Chrna4/Cxcl12/Npc1/Rnf180/Hipk2/Enpp1/Parp1/Fgfbp3/Trmt1l/Fosb/Cnp/Pmp22/Naglu/Grm2/Tbce/Chrna5/Drd3/Glra1/Slc7a11/Chrna3/Eps8/Trh/Cln8/Ppt1/Htr2c/Zfhx2/Prkn/Dab1/Adam22/Chrnb4/Pcdh17/Ehmt2	ADULT BEHAVIOR	GOBP	GO:0030534	55	0.321637
ASTROCYTE ACTIVATION%GOBP%GO:0048143	0.221778	0.693619	0.0855357	0.528166	1.17691	16	Egfr/Agt/Cntf/Trem2/Naglu/Lrp1/Smo/C1qa/Psen1/Grn	ASTROCYTE ACTIVATION	GOBP	GO:0048143	10	0.625
MEMBRANE ASSEMBLY%GOBP%GO:0071709	0.221778	0.693619	0.0855357	0.452335	1.11176	51	Cav2/Rftn1/Reep3/Brox/Col6a1/Ephb2/Emp2/Ank3/Vps4a/Lrp4/Pacsin2/Chmp1a/Chmp7	MEMBRANE ASSEMBLY	GOBP	GO:0071709	13	0.254902
NEURAL CREST CELL DIFFERENTIATION%GOBP%GO:0014033	0.221778	0.693619	0.0855357	0.427139	1.09019	91	Ednrb/Frzb/Sema4d/Pitx2/Fn1/Edn3/Sfrp1/Sema6d/Bmpr1a/Sema3b/Shh/Gdnf/Aldh1a2/Pax3/Hif1a/Rps7/Sema4c/Tapt1/Sema6a/Smo/Tcof1/Sema3e/Ret/Smad4/Sox10/Tbx1/Ext1/Sema5a/Sema4f/Foxc1/Snai2/Otud5/Mapk3/Radil/Erbb4/Cfl1/Phactr4/Sema6b	NEURAL CREST CELL DIFFERENTIATION	GOBP	GO:0014033	38	0.417582
POSITIVE REGULATION OF FATTY ACID OXIDATION%GOBP%GO:0046321	0.221778	0.693619	0.0855357	0.518023	1.17174	19	Ppard/Abcd2/Fabp1/Ppara/Klhl25/Pparg/Acsl5/Cpt1a	POSITIVE REGULATION OF FATTY ACID OXIDATION	GOBP	GO:0046321	8	0.421053
RESPONSE TO ALDOSTERONE%GOBP%GO:1904044	0.221778	0.693619	0.0855357	0.534509	1.19009	15	Slc12a3/Cybb/Crh/Nr3c2/Sgk1/Card9/Scnn1a/Pf4	RESPONSE TO ALDOSTERONE	GOBP	GO:1904044	8	0.533333
COGNITION%GOBP%GO:0050890	0.222777	0.695065	0.0852885	0.394753	1.04727	347	Acss2/Slc6a4/Gria1/C1ql1/Lmx1b/Dnah11/Ptprz1/B2m/Itga5/Btg2/Ptgs1/Itgb1/Dop1b/Rgs14/Thra/Abl1/Gpr155/Ephb2/Cbr3/Npas4/Nedd9/Slc6a3/Slc17a7/En1/Esr2/Picalm/Nsun5/Uba6/Ep300/Specc1/Aph1c/Egfr/Aff2/Large1/Casp1/Arl6ip5/Agt/Dbi/Fam107a/Brinp1/Adgrb3/Hrh2/Ghsr/Lmx1a/Crh/Camk2n1/Dtnbp1/Jun/Lins1/Itpr3/Camk4/Plk2/Prnp/Nf1/Chrd/Trpm4/Bace1/Ube3a/Trem2/Tmod2/Amph/Oprl1/Egr1/Foxb1/Prkar1b/Prkar2b/Tafa2/Sgk1/Ptgs2/Prkcg/Slc8a2/Igf2/Hif1a/Prkca/Sorcs3/Meis2/Hrh1/Cyfip1/Epm2a/Pak6/Glp1r/Ctnnd2/Drd3/Ntf3/Glud1/Slc7a11/Neurod2/Nipbl/Cck/Nrg1/Egr2/Grpr/Amfr/Cln8/Oxtr/Aaas/Ppt1/Gabra5/Htr2c/Tusc3/Rin1/Vip/Mme/Gtf2a1l/Pgrmc1/Prkn/Jph4/Map1a/Ehmt2/Lamb1/Chl1/Ncam1/Ppp1r9b/Pla2g6/Mfsd2a/Adrb1/Abcc8/Psen1/Fgf13/Kcnk2/Fos/Ttbk1/Mdk/Itga8/Htt/Vdac1	COGNITION	GOBP	GO:0050890	126	0.363112
NEUROTRANSMITTER RECEPTORS AND POSTSYNAPTIC SIGNAL TRANSMISSION%REACTOME%R-HSA-112314.10	0.222777	0.695065	0.0852885	0.412099	1.06893	154	Kcnj16/Gng12/Gria1/Gabrr2/Kcnj10/Prkag3/Camk2b/Lin7b/Kcnj4/Nras/Glra3/Cacng8/Rps6ka6/Gng10/Gnb5/Prkab1/Adcy7/Gabra2/Tspan7/Grip1/Chrna4/Camk1/Camk4/Chrna6/Prkar1b/Prkar2b/Gnai1/Prkcg/Prkx/Prkca/Hras/Chrna5/Ppm1f/Grip2/Glra1/Prkag1/Adcy9/Apba1/Gng4/Ncald/Chrna3/Gabrq/Gnb2/Htr3a/Nrg1/Gabra5/Glra2	NEUROTRANSMITTER RECEPTORS AND POSTSYNAPTIC SIGNAL TRANSMISSION	REACTOME	R-HSA-112314.10	47	0.305195
POSITIVE REGULATION OF GLUCOSE METABOLIC PROCESS%GOBP%GO:0010907	0.222777	0.695065	0.0852885	0.454953	1.11418	48	Rgn/Mup3/Cyp2j6/Ppara/Slc25a12/Mup5/Gpt2/Oprm1/Epm2aip1/Igf2/Hif1a/Cry1/Slc45a3/Ptpn2/Ppp4r3b/Ddb1	POSITIVE REGULATION OF GLUCOSE METABOLIC PROCESS	GOBP	GO:0010907	16	0.333333
POSITIVE REGULATION OF POTASSIUM ION TRANSMEMBRANE TRANSPORT%GOBP%GO:1901381	0.222777	0.695065	0.0852885	0.50046	1.15783	23	Nppa/Wnk1/Edn3/Amigo1/Ank2/Akap6/Trem2/Wnk3	POSITIVE REGULATION OF POTASSIUM ION TRANSMEMBRANE TRANSPORT	GOBP	GO:1901381	8	0.347826
REGULATION OF POTASSIUM ION TRANSMEMBRANE TRANSPORT%GOBP%GO:1901379	0.222777	0.695065	0.0852885	0.446352	1.10916	58	Nppa/Kcns2/Wnk1/Abcc9/Itgb1/Edn3/Ank3/Amigo1/Kcnip2/Ank2/Akap6/Prnp/Kcne3/Trem2/Vamp2/Bin1/Wnk3	REGULATION OF POTASSIUM ION TRANSMEMBRANE TRANSPORT	GOBP	GO:1901379	17	0.293103
AXON REGENERATION%GOBP%GO:0031103	0.223776	0.69751	0.0850427	0.482697	1.14337	30	Apod/Tnc/Apoa1/Ctnna1/Cntf/Ntrk3/Jun/Enpp1/Mag/Map1b/Cspg5/Chl1/Nefh/Tspo/Mmp2/Rtn4rl2/Nefl/Dhfr/Bcl2/Tnr	AXON REGENERATION	GOBP	GO:0031103	20	0.666667
CALCIUM SIGNALING IN THE CD4+ TCR PATHWAY%PATHWAY INTERACTION DATABASE NCI-NATURE CURATED DATA%CALCIUM SIGNALING IN THE CD4+ TCR PATHWAY	0.223776	0.69751	0.0850427	0.51725	1.16999	19	Nfatc2/Junb/Fkbp1a/Jun/Nfatc1/Ptgs2/Il2ra/Fos/Pou2f1	CALCIUM SIGNALING IN THE CD4+ TCR PATHWAY	PATHWAY INTERACTION DATABASE NCI-NATURE CURATED DATA	CALCIUM SIGNALING IN THE CD4+ TCR PATHWAY	9	0.473684
ACYLGLYCEROL BIOSYNTHETIC PROCESS%GOBP%GO:0046463	0.224775	0.698605	0.0847985	0.477142	1.13573	32	Pla2g4a/Gpat2/Daglb/Acsl6/Lpin1/Dgat2l6/Tmem68/Gpam/Ang/Pnpla3/Dagla/Gpat3	ACYLGLYCEROL BIOSYNTHETIC PROCESS	GOBP	GO:0046463	12	0.375
MODULATION BY HOST OF VIRAL PROCESS%GOBP%GO:0044788	0.224775	0.698605	0.0847985	0.479432	1.13655	31	Cav2/Zdhhc9/Tmem41b/Zc3h12a/Pik3c3/Ythdc2/Fasn/Nucks1	MODULATION BY HOST OF VIRAL PROCESS	GOBP	GO:0044788	8	0.258065
NEUTRAL LIPID BIOSYNTHETIC PROCESS%GOBP%GO:0046460	0.224775	0.698605	0.0847985	0.477142	1.13573	32	Pla2g4a/Gpat2/Daglb/Acsl6/Lpin1/Dgat2l6/Tmem68/Gpam/Ang/Pnpla3/Dagla/Gpat3	NEUTRAL LIPID BIOSYNTHETIC PROCESS	GOBP	GO:0046460	12	0.375
NUCLEOSIDE CATABOLIC PROCESS%GOBP%GO:0009164	0.224775	0.698605	0.0847985	0.516833	1.16904	19	Enpp4/Uox/Adal/Cda/Upp2/Nudt1/Gda	NUCLEOSIDE CATABOLIC PROCESS	GOBP	GO:0009164	7	0.368421
REGULATION OF HAIR FOLLICLE DEVELOPMENT%GOBP%GO:0051797	0.224775	0.698605	0.0847985	0.532308	1.18519	15	Fst/Tradd/Fermt1/Ngfr/Cdh3/Smo/Smad4	REGULATION OF HAIR FOLLICLE DEVELOPMENT	GOBP	GO:0051797	7	0.466667
REGULATION OF MUSCLE HYPERTROPHY%GOBP%GO:0014743	0.224775	0.698605	0.0847985	0.433891	1.09639	73	Gsn/Lmna/Mstn/Ep300/Ppara/Trim63/Agt/Ppp3ca/Notch1/Rock1/Akap6/Twf1/Ccn4/Parp1/Pparg/Cdk9/Prkca/Ece1/Acacb/Parp2/Igfbp5/Smad4/Nr3c1/Kcnn4/Mlip/Adrb1	REGULATION OF MUSCLE HYPERTROPHY	GOBP	GO:0014743	26	0.356164
ANTIMICROBIAL HUMORAL RESPONSE%GOBP%GO:0019730	0.225774	0.698691	0.0845557	0.484812	1.1402	28	Ngp/S100a9/Wfdc18/Rpl30/Trbc2/Cxcl5/F2/Ang/Pf4/Pla2g6/Wfdc2	ANTIMICROBIAL HUMORAL RESPONSE	GOBP	GO:0019730	11	0.392857
LIPID DROPLET ORGANIZATION%GOBP%GO:0034389	0.225774	0.698691	0.0845557	0.484849	1.14029	28	Plin3/Cidea/Cideb/Fitm2/Mospd2/Rnf213/Ppid/Pla2g4c/Prkaa1/Ppia	LIPID DROPLET ORGANIZATION	GOBP	GO:0034389	10	0.357143
N-CADHERIN SIGNALING EVENTS%PATHWAY INTERACTION DATABASE NCI-NATURE CURATED DATA%N-CADHERIN SIGNALING EVENTS	0.225774	0.698691	0.0845557	0.475737	1.13239	32	Gsn/Pik3ca/Daglb/Ctnna1/Rock1/Kif5b/Fer/Ptpn11	N-CADHERIN SIGNALING EVENTS	PATHWAY INTERACTION DATABASE NCI-NATURE CURATED DATA	N-CADHERIN SIGNALING EVENTS	8	0.25
NEGATIVE REGULATION OF LYMPHOCYTE ACTIVATION%GOBP%GO:0051250	0.225774	0.698691	0.0845557	0.414233	1.07034	137	Dlg5/Vtcn1/Pag1/Id2/Foxj1/Lilrb4a/Tnfrsf13b/Erbb2/Sfrp1/Loxl3/Cd44/Zc3h12a/Itch/Gli3/Pla2g5/Jak3/Il4i1/Anxa1/Lgals12/Slc4a2/Btk/Nrarp/Lgals9/Bank1/Rc3h1/Shh/Prnp/Rc3h2/Tspan32/Twsg1/Inpp5d/Ptpn6/Samsn1/Ptpn2/Gpnmb/Peli1/Ildr2/Prdx2/Axl/Rhbdd3/Pla2g2d/Ihh/Pf4/Pla2g2a/Atm/Cblb/Il2ra/Mdk/Flt3/Tbx21/Clnk/Tbc1d10c/Prkar1a/Havcr2/Cd276/Nfkbid/Foxp3/Fgl2	NEGATIVE REGULATION OF LYMPHOCYTE ACTIVATION	GOBP	GO:0051250	58	0.423358
POSITIVE REGULATION OF BRANCHING INVOLVED IN URETERIC BUD MORPHOGENESIS%GOBP%GO:0090190	0.225774	0.698691	0.0845557	0.507284	1.15589	20	Agtr2/Gdnf/Pax8/Vegfa/Six4/Smo/Grem1/Sall1/Maged1	POSITIVE REGULATION OF BRANCHING INVOLVED IN URETERIC BUD MORPHOGENESIS	GOBP	GO:0090190	9	0.45
REFLEX%GOBP%GO:0060004	0.225774	0.698691	0.0845557	0.484805	1.14019	28	Nmb/Slitrk6/Ascl1/Afg3l2/Pmp22/Drd3/Glra1	REFLEX	GOBP	GO:0060004	7	0.25
REGULATION OF CALCIUM ION TRANSMEMBRANE TRANSPORTER ACTIVITY%GOBP%GO:1901019	0.225774	0.698691	0.0845557	0.471306	1.12759	35	Hspa2/Gnb5/Fkbp1a/Ank2/Calm2/Selenon/Pln/Stim2/Cacnb3/Calm3/Sln/Dmd/Stac3/Casq1/Ehd3/Cacna2d1/Calm1/Hpca/Atp1b1/Ubqln1/Vmp1	REGULATION OF CALCIUM ION TRANSMEMBRANE TRANSPORTER ACTIVITY	GOBP	GO:1901019	21	0.6
REGULATION OF MUSCLE ADAPTATION%GOBP%GO:0043502	0.225774	0.698691	0.0845557	0.421054	1.08108	100	Gsn/Lmna/Tead1/Prkag3/Ep300/Ppara/Mtmr4/Trim63/Aif1/Agt/Ppp3ca/Notch1/Gtf2ird1/Myh7/Nfatc1/Rock1/Akap6/Twf1/Ccn4/Selenon/Parp1/Pparg/Cdk9/Prkca/Tnnt1/Ece1/Acacb/Parp2/Igfbp5/Smad4/Dmd/Nr3c1/Casq1/Kcnn4/Mlip/Adrb1/Nos3/Becn1/Tnfrsf1a/Fdps/G6pdx/Oga/Pi16/Srl/Gsk3b/Mef2a/Tnni1/Nol3	REGULATION OF MUSCLE ADAPTATION	GOBP	GO:0043502	48	0.48
RETROGRADE AXONAL TRANSPORT%GOBP%GO:0008090	0.225774	0.698691	0.0845557	0.502026	1.15801	22	Dst/Kif1c/Kif1b/Kif5b/Dync1h1/Mgarp/Sod1/Ndel1	RETROGRADE AXONAL TRANSPORT	GOBP	GO:0008090	8	0.363636
IL2 SIGNALING EVENTS MEDIATED BY PI3K%PATHWAY INTERACTION DATABASE NCI-NATURE CURATED DATA%IL2 SIGNALING EVENTS MEDIATED BY PI3K	0.226773	0.700778	0.0843144	0.478405	1.13412	31	Pik3ca/Grb2/Shc1/Il2rg/Myb/Jak3/Sos1/Ptpn11	IL2 SIGNALING EVENTS MEDIATED BY PI3K	PATHWAY INTERACTION DATABASE NCI-NATURE CURATED DATA	IL2 SIGNALING EVENTS MEDIATED BY PI3K	8	0.258065
INTRA-GOLGI AND RETROGRADE GOLGI-TO-ER TRAFFIC%REACTOME%R-HSA-6811442.2	0.226773	0.700778	0.0843144	0.410584	1.06811	163	Capza1/Pla2g4a/Agpat3/Plin3/Trip11/Kdelr3/Cyth2/Usp6nl/Bicd1/Copz1/Gbf1/Kif1c/Golim4/Ric1/Arfgap2/Use1/Dctn6/Kif1b/Vamp3/Rab1b/Kif13b/Vps45/Dync1i1/Rhobtb3/Kif5b/Arf1/Vti1a/Dync1h1/Tmed9/Arl1/Rabepk/Man1a/Rgp1/Vps52/Cyth3/Kif20a/Dync1li1/Rab30/Capza2/Cog2/Dctn3/Arfrp1/Arf5/Golga5/Cux1/Copz2/Kif26a/Kif26b/Kif4/Golga1/Man1c1/Capzb/Kif19a/Rab1a/Kif9/Pla2g6/Arf3/Tmf1/Igf2r/Cog8/Golga4/Stx6	INTRA-GOLGI AND RETROGRADE GOLGI-TO-ER TRAFFIC	REACTOME	R-HSA-6811442.2	62	0.380368
LYMPHOCYTE HOMEOSTASIS%GOBP%GO:0002260	0.226773	0.700778	0.0843144	0.433136	1.09448	73	Il7r/Bcl2l11/Sos2/Abl1/Tnfrsf13b/Coro1a/Tnfrsf26/Ppp2r3c/Jak3/Sos1/Rc3h1/Wdr37/Tnfrsf23/Rc3h2/Enpp1/Gpam/Hif1a/Stat5b/Aim2/Chst3/Sash3/Prdx2/Lat/Dock11/Il2ra/Vpreb1/Foxp3/Stat5a/Slc40a1/Ripk3/Tnfsf13b/Ikbkb/Tcirg1/Fas/Bcl2/Mef2c/Spns2/Tnfaip3/Lgals2/Ppp2r1a/Bak1/Lyn/Rps6	LYMPHOCYTE HOMEOSTASIS	GOBP	GO:0002260	43	0.589041
CARDIAC CHAMBER DEVELOPMENT%GOBP%GO:0003205	0.227772	0.701521	0.0840746	0.407322	1.06271	173	Dsp/Rbp4/Dnah11/Trip11/Rxra/Id2/Pitx2/Eng/Ltbp1/Aplnr/Luzp1/Tek/Kcnj8/Tnnt2/Shox2/Gata3/Kif7/Cntrl/Hey2/Fkbp1a/Heyl/Bmpr2/Bmpr1a/Notch1/Sos1/Fhl2/Fgf9/Myh7/Greb1l/Dvl3/Nfatc1/Pax8/Ccn1/Wnt11/Tab1/Wnt2/Naglu/Rbpj/Hif1a/Lrp1/Parva/Rbm15/Pde2a/Tpm1/Lrp6/Ube4b/Frs2/Pou4f1/Tbx3/Smo/Ptk7/Npy2r/Smad4/Tbx1/Sall1/Ly6e/Rnls/Foxc1/Heg1/Npy5r/Mdm4/Myocd/Nos3/Cplane1/Kcnk2/Sox4/Hey1/Fzd1/Lmo4/Pkp2/Tgfbr2/Myh10/Vangl2/Gja5/Sav1/Matr3/Acvr1/Ndst1/Plxnd1/Tnni1/Arid1a/Ift88/Sufu/Mef2c/Ap2b1/Ptcd2/Robo2/Dand5/Mdm2	CARDIAC CHAMBER DEVELOPMENT	GOBP	GO:0003205	89	0.514451
ENDOLYSOSOMAL TOLL-LIKE RECEPTOR SIGNALING PATHWAY%GOBP%GO:0140894	0.227772	0.701521	0.0840746	0.52293	1.17144	17	Tlr3/Rftn1/Tlr13/Tlr7	ENDOLYSOSOMAL TOLL-LIKE RECEPTOR SIGNALING PATHWAY	GOBP	GO:0140894	4	0.235294
FGFR2 MUTANT RECEPTOR ACTIVATION%REACTOME DATABASE ID RELEASE 81%1839126	0.227772	0.701521	0.0840746	0.490841	1.14817	26	Polr2k/Fgf18/Fgf16/Gtf2f1/Ncbp2/Fgf9/Fgf1/Polr2h/Polr2d/Polr2g/Fgf2/Fgf3/Gtf2f2/Polr2c	FGFR2 MUTANT RECEPTOR ACTIVATION	REACTOME DATABASE ID RELEASE 81	1839126	14	0.538462
IGF1 PATHWAY%PATHWAY INTERACTION DATABASE NCI-NATURE CURATED DATA%IGF1 PATHWAY	0.227772	0.701521	0.0840746	0.482633	1.13809	29	Pik3ca/Grb10/Crkl/Grb2/Shc1/Sos1/Ywhaz/Ptpn11/Hras	IGF1 PATHWAY	PATHWAY INTERACTION DATABASE NCI-NATURE CURATED DATA	IGF1 PATHWAY	9	0.310345
REGULATION OF CARDIAC MUSCLE CELL ACTION POTENTIAL%GOBP%GO:0098901	0.227772	0.701521	0.0840746	0.498886	1.15863	24	Dsp/Cxadr/Ank2/Calm2/Trpm4/Calm3/Bin1/Tmem161b/Fgf13/Rangrf/Pkp2/Gja5/Calm1	REGULATION OF CARDIAC MUSCLE CELL ACTION POTENTIAL	GOBP	GO:0098901	13	0.541667
REGULATION OF CARDIAC MUSCLE CONTRACTION%GOBP%GO:0055117	0.227772	0.701521	0.0840746	0.440063	1.09806	63	Dsp/Nppa/Atp1a1/Stc1/Zc3h12a/Ank2/Tmem38b/Calm2/Akap6/Pln/Trpm4/Calm3/Bin1/Dmd/Rnf207/Ccn2/Adrb1/Ehd3/Fgf13/Sri/Rangrf/Cacna1h/Pkp2/Kcnq1/Pde4b/Calm1/Atp1b1/Kcnj2	REGULATION OF CARDIAC MUSCLE CONTRACTION	GOBP	GO:0055117	28	0.444444
RESPONSE TO MONOSACCHARIDE%GOBP%GO:0034284	0.227772	0.701521	0.0840746	0.413505	1.07031	146	Vcam1/Col6a3/Apoc3/Cat/Aqp4/Kcnj11/Pik3ca/Hmgcs2/Txnip/Apoa2/Ep300/Pdk3/Itga2/Ppara/Nkx2-2/Rab34/Ptk2b/Gipr/Gpr39/Ppp3ca/Sin3a/Ccdc186/Gpam/Hnf1b/Acvr2b/Trem2/Gclm/Vamp2/Selenos/Egr1/Rmi1/Ptgs2/Hif1a/Glp1r/Zbtb20/Star	RESPONSE TO MONOSACCHARIDE	GOBP	GO:0034284	36	0.246575
CARDIAC VENTRICLE DEVELOPMENT%GOBP%GO:0003231	0.228771	0.702926	0.0838361	0.414961	1.07093	131	Dsp/Trip11/Rxra/Id2/Pitx2/Eng/Ltbp1/Aplnr/Luzp1/Tnnt2/Gata3/Cntrl/Hey2/Fkbp1a/Heyl/Bmpr2/Bmpr1a/Notch1/Fgf9/Myh7/Greb1l/Nfatc1/Pax8/Ccn1/Wnt11/Naglu/Rbpj/Hif1a/Rbm15/Pde2a/Tpm1/Lrp6/Ube4b/Frs2/Pou4f1/Tbx3/Ptk7/Npy2r/Smad4/Sall1/Ly6e/Rnls/Foxc1/Heg1/Npy5r/Mdm4/Myocd/Nos3/Cplane1/Kcnk2/Sox4/Hey1/Fzd1/Lmo4/Pkp2/Tgfbr2/Vangl2/Gja5/Sav1/Matr3/Acvr1/Tnni1/Sufu/Mef2c/Ap2b1/Ptcd2/Robo2/Dand5/Mdm2	CARDIAC VENTRICLE DEVELOPMENT	GOBP	GO:0003231	69	0.526718
METABOLIC DISORDERS OF BIOLOGICAL OXIDATION ENZYMES%REACTOME%R-HSA-5579029.5	0.228771	0.702926	0.0838361	0.497326	1.155	24	Tpmt/Oplah/Gss/Maoa/Gclm	METABOLIC DISORDERS OF BIOLOGICAL OXIDATION ENZYMES	REACTOME	R-HSA-5579029.5	5	0.208333
REGULATION OF MACROPHAGE DERIVED FOAM CELL DIFFERENTIATION%GOBP%GO:0010743	0.228771	0.702926	0.0838361	0.52107	1.17354	18	Ppara/Apob/Pla2g5/Nfkbia/Msr1/Abca5/Itgav/Il18/Mapk9/Alox8/Csf1	REGULATION OF MACROPHAGE DERIVED FOAM CELL DIFFERENTIATION	GOBP	GO:0010743	11	0.611111
REGULATION OF SUPEROXIDE ANION GENERATION%GOBP%GO:0032928	0.228771	0.702926	0.0838361	0.498379	1.15302	23	Pon3/Egfr/Agt/Acp5/Nox1/Hvcn1/Sod1/F2rl1/Cyba/Il18	REGULATION OF SUPEROXIDE ANION GENERATION	GOBP	GO:0032928	10	0.434783
SARS-COV-1 MODULATES HOST TRANSLATION MACHINERY%REACTOME DATABASE ID RELEASE 81%9735869	0.228771	0.702926	0.0838361	0.515733	1.16656	19	Rps10/Rps21/Rps18/Rps25/Hnrnpa1/Rps7/Rps14/Rps3/Rps4x/Rps9/Rps27	SARS-COV-1 MODULATES HOST TRANSLATION MACHINERY	REACTOME DATABASE ID RELEASE 81	9735869	11	0.578947
NEGATIVE REGULATION OF MUSCLE CELL DIFFERENTIATION%GOBP%GO:0051148	0.22977	0.704658	0.0835991	0.446777	1.10634	56	Tcf23/Nfatc2/Id2/Ccn3/Ppara/Hey2/Bmpr2/Bmpr1a/Rpl3l/Trim72/Notch1/Zbed6/Fgf9/Shh/Ankrd17/Igf2/Frs2/Bhlhe41/Smad4/Hdac3/Myocd/Smad1/Med28/G6pdx/Pi16/Dll1/Rbpms2/Ankrd2/Foxo4/Csf1r/Mecp2/Ccnd2	NEGATIVE REGULATION OF MUSCLE CELL DIFFERENTIATION	GOBP	GO:0051148	32	0.571429
REGULATION OF CHOLESTEROL BIOSYNTHESIS BY SREBP (SREBF)%REACTOME%R-HSA-1655829.4	0.22977	0.704658	0.0835991	0.452216	1.10848	50	Scd1/Elovl6/Idi1/Rxra/Ppara/Acaca/Ggps1/Sec24a/Fasn/Gpam/Dhcr7/Nfyb/Acacb/Chd9/Lss/Sc5d	REGULATION OF CHOLESTEROL BIOSYNTHESIS BY SREBP (SREBF)	REACTOME	R-HSA-1655829.4	16	0.32
REGULATION OF SYNCYTIUM FORMATION BY PLASMA MEMBRANE FUSION%GOBP%GO:0060142	0.22977	0.704658	0.0835991	0.515135	1.1652	19	Nfatc2/Plekho1/Cxcl12/Camk1/Trem2/Tmem182/Capn2	REGULATION OF SYNCYTIUM FORMATION BY PLASMA MEMBRANE FUSION	GOBP	GO:0060142	7	0.368421
TRANSPORT OF VITAMINS, NUCLEOSIDES, AND RELATED MOLECULES%REACTOME DATABASE ID RELEASE 81%425397	0.22977	0.704658	0.0835991	0.473503	1.12942	33	Slc29a3/Apod/Slc35a2/Slc27a1/Slc16a2/Slco4c1/Slc27a6/Slco1b2	TRANSPORT OF VITAMINS, NUCLEOSIDES, AND RELATED MOLECULES	REACTOME DATABASE ID RELEASE 81	425397	8	0.242424
CA2+ PATHWAY%REACTOME%R-HSA-4086398.5	0.230769	0.706049	0.0833634	0.446398	1.1054	56	Gng12/Ago3/Itpr2/Fzd5/Gng10/Gnb5/Ppp3ca/Nfatc1/Itpr3/Ago2/Wnt11/Prkca/Fzd4/Prkg2/Gng4/Tcf7l1/Gnb2/Tnrc6b	CA2+ PATHWAY	REACTOME	R-HSA-4086398.5	18	0.321429
NEGATIVE REGULATION OF LEUKOCYTE PROLIFERATION%GOBP%GO:0070664	0.230769	0.706049	0.0833634	0.429195	1.08918	82	Dlg5/Vtcn1/Foxj1/Tnfrsf13b/Erbb2/Il33/Cd44/Enpp3/Itch/Pla2g5/Il4i1/Lgals12/Slc4a2/Btk/Lgals9/Rc3h1/Shh/Prnp/Tspan32/Nf1/Twsg1/Inpp5d/Ptpn6/Gpnmb/Peli1/Grem1/Pla2g2d/Ihh/Pla2g2a/Atm/Cblb/Il2ra/Prkar1a/Havcr2/Cd276/Foxp3	NEGATIVE REGULATION OF LEUKOCYTE PROLIFERATION	GOBP	GO:0070664	36	0.439024
PURINE NUCLEOSIDE DIPHOSPHATE CATABOLIC PROCESS%GOBP%GO:0009137	0.230769	0.706049	0.0833634	0.448844	1.10476	52	Col6a1/Aldoart1/Prkag3/Aldob/Nudt9/Ogdh/Aldoa/Pfkp/Pklr/Hk1/Enpp1/Ampd3/Mpi/Dhtkd1/Galt/Hkdc1/Eno4/Tkfc/Ier3/Nudt18/Pfkl/Gapdhs/Gapdh/Eno1/Pfkm/Gck/Entpd1/Foxk2/Pkm/Tpi1	PURINE NUCLEOSIDE DIPHOSPHATE CATABOLIC PROCESS	GOBP	GO:0009137	30	0.576923
PURINE RIBONUCLEOSIDE DIPHOSPHATE CATABOLIC PROCESS%GOBP%GO:0009181	0.230769	0.706049	0.0833634	0.448844	1.10476	52	Col6a1/Aldoart1/Prkag3/Aldob/Nudt9/Ogdh/Aldoa/Pfkp/Pklr/Hk1/Enpp1/Ampd3/Mpi/Dhtkd1/Galt/Hkdc1/Eno4/Tkfc/Ier3/Nudt18/Pfkl/Gapdhs/Gapdh/Eno1/Pfkm/Gck/Entpd1/Foxk2/Pkm/Tpi1	PURINE RIBONUCLEOSIDE DIPHOSPHATE CATABOLIC PROCESS	GOBP	GO:0009181	30	0.576923
RESPONSE TO FOLLICLE-STIMULATING HORMONE%GOBP%GO:0032354	0.230769	0.706049	0.0833634	0.52024	1.17167	18	Epha3/Notch1/Ghsr/Gclm/Star/Akr1c18/Gclc/Epha5	RESPONSE TO FOLLICLE-STIMULATING HORMONE	GOBP	GO:0032354	8	0.444444
CELLULAR RESPONSE TO CADMIUM ION%GOBP%GO:0071276	0.231768	0.707101	0.0831291	0.496616	1.15336	24	Gsn/Cyp2a5/Cybb/Egfr/Hmox1/Star/Mapk3/Fos/Slc39a8/Mapk9	CELLULAR RESPONSE TO CADMIUM ION	GOBP	GO:0071276	10	0.416667
COLLAGEN-ACTIVATED SIGNALING PATHWAY%GOBP%GO:0038065	0.231768	0.707101	0.0831291	0.525853	1.17176	16	Ddr2/Itga2/Enpp1	COLLAGEN-ACTIVATED SIGNALING PATHWAY	GOBP	GO:0038065	3	0.1875
ESTABLISHMENT OR MAINTENANCE OF CELL POLARITY%GOBP%GO:0007163	0.231768	0.707101	0.0831291	0.404589	1.06146	203	Crb2/Aqp1/Lmna/Dlg5/Sdccag8/Foxj1/Diaph3/Itgb1/Macf1/Nde1/Amotl1/Rpgrip1l/Gpsm1/Crkl/Lin7b/Kcnj8/Stk25/Ank3/Actr3/Pdcd6ip/Amot/Pard3/Ctnna1/Wdr1/Clasp2/Lhx2/Cep290/Frmd4a/Ttc8/Notch1/Actb/Ust/Shh/Fermt1/Tcf15/Wnt11/Cyth3/Cdk5rap2/Parva/Ndel1/Pkd1/Insc/Wnt7b/Spag5/Arhgap35/Dll3/Map1b/Myh9/Atn1/Alpk2/Llgl1/Sipa1/Kif26b/Frmd4b/Ptk7/Lama1/Rhobtb2	ESTABLISHMENT OR MAINTENANCE OF CELL POLARITY	GOBP	GO:0007163	57	0.280788
ETHER METABOLIC PROCESS%GOBP%GO:0018904	0.231768	0.707101	0.0831291	0.496597	1.15331	24	Ephx2/Pla2g4a/Pla2g5/Ephx1/Agps/Plaat3/Fasn/Dhrs7b	ETHER METABOLIC PROCESS	GOBP	GO:0018904	8	0.333333
POSITIVE REGULATION OF CALCIUM-MEDIATED SIGNALING%GOBP%GO:0050850	0.231768	0.707101	0.0831291	0.45823	1.11381	43	Kdr/Ppp3cc/Ppp3ca/Hint1/Calcr/Plcg2/Akap6/Trem2/Camta1/Neurod2/Itgal/Cib1/Nrg1/Htr2c/Trat1/Ncam1/Ramp3/Erbb3/Ppp3r1	POSITIVE REGULATION OF CALCIUM-MEDIATED SIGNALING	GOBP	GO:0050850	19	0.44186
SENSORY PERCEPTION OF LIGHT STIMULUS%GOBP%GO:0050953	0.231768	0.707101	0.0831291	0.415573	1.07034	122	Lrat/Lamc3/Rbp4/Gabrr2/Ush1g/Epas1/Kcnj10/Rpe65/Impg2/Bbs2/Atp8a2/Arr3/Slitrk6/Sox14/Bbs1/Rdh12/Rpgrip1/Cryba2/Cdh23/Crybg2/Clrn1/Nr2e1/Spata7/Glra1/Crybg3/Opn4/Rho/Nob1/Cln8/Ppt1/Rpgr/Sema5a/Cnnm4/Rlbp1/Bfsp2/Myo7a/Myo5a/Rdh11/Vsx2/Rom1/Gnat2/Pcare/Slc45a2/Cnga3	SENSORY PERCEPTION OF LIGHT STIMULUS	GOBP	GO:0050953	44	0.360656
ANIMAL ORGAN MATURATION%GOBP%GO:0048799	0.232767	0.708812	0.0828962	0.490854	1.14355	25	Fgfr3/Sema4d/Gata3/Plxnb1/Adamts12/Adamts7/Enpp1/Thbs3/Aldh1a2/Ebp/Ret/Ext1/Dchs1/Ryr1/Fat4/Rhoa/Snx10/Phospho1/Ano6/Pax2	ANIMAL ORGAN MATURATION	GOBP	GO:0048799	20	0.8
DISEASES OF METABOLISM%REACTOME DATABASE ID RELEASE 81%5668914	0.232767	0.708812	0.0828962	0.40458	1.06144	203	Mmab/Csf2ra/Notch3/Papss2/Tpmt/Oplah/Pah/Gss/Gpc5/Aldob/Vcan/Prelp/Adamts2/Dpm1/Adamtsl4/Lct/Large1/Gfpt1/Maoa/Idh1/Bgn/Acaca/Adamts12/Gpc6/Notch1/Chst14/Galnt3/Adamts7/Gclm/Rpia/Hspg2/Omd/Mpi/Naglu/Muc6/Muc1/Ctsa/Thsd4/Adamts4/Epm2a/Nhlrc1/Cspg4/Gaa/Dcn/Adamtsl1/Mmadhc/Gpc1/Chst3/Rft1/Hyal1/Lum	DISEASES OF METABOLISM	REACTOME DATABASE ID RELEASE 81	5668914	51	0.251232
IBUPROFEN METABOLISM PATHWAY%PATHWHIZ%PW000566	0.232767	0.708812	0.0828962	0.525505	1.17098	16	Ptgs1/Slc22a6/Ptgs2/Erp29/Ppib/Slc22a8	IBUPROFEN METABOLISM PATHWAY	PATHWHIZ	PW000566	6	0.375
PROSTACYCLIN SIGNALLING THROUGH PROSTACYCLIN RECEPTOR%REACTOME%R-HSA-392851.5	0.232767	0.708812	0.0828962	0.525333	1.1706	16	Gng12/Gng10/Gnb5/Gng4/Gnb2	PROSTACYCLIN SIGNALLING THROUGH PROSTACYCLIN RECEPTOR	REACTOME	R-HSA-392851.5	5	0.3125
BETA3 ADRENERGIC RECEPTOR SIGNALING PATHWAY%PANTHER PATHWAY%P04379	0.233766	0.710851	0.0826646	0.52044	1.16586	17	Gng12/Gng10/Gnb5/Adcy7/Gng4/Gnb2	BETA3 ADRENERGIC RECEPTOR SIGNALING PATHWAY	PANTHER PATHWAY	P04379	6	0.352941
CHONDROITIN SULFATE BIOSYNTHESIS%REACTOME%R-HSA-2022870.4	0.233766	0.710851	0.0826646	0.520654	1.16634	17	Vcan/Csgalnact1/Bgn/Chst15/Cspg4/Dcn/Chst3/Cspg5/Chst7/Bcan	CHONDROITIN SULFATE BIOSYNTHESIS	REACTOME	R-HSA-2022870.4	10	0.588235
RENAL TUBULE MORPHOGENESIS%GOBP%GO:0061333	0.233766	0.710851	0.0826646	0.432881	1.09668	77	Eya1/Tacstd2/Cd44/Gata3/Gli3/Dspp/Agt/Ctnnbip1/Hs3st3a1/Fgf1/Shh/Gdnf/Greb1l/Pgf/Pax8/Wnt11/Hnf1b/Hs3st3b1/Pkd1/Pbx1/Kif26b/Irx2/Grem1/Smad4/Sall1/Irx1/Dchs1/Gpc3/Fgf2/Ptch1/Commd5/Hey1/Fat4/Lgr5/Wnt9b	RENAL TUBULE MORPHOGENESIS	GOBP	GO:0061333	35	0.454545
ANTIMICROBIAL HUMORAL IMMUNE RESPONSE MEDIATED BY ANTIMICROBIAL PEPTIDE%GOBP%GO:0061844	0.234765	0.711883	0.0824344	0.524723	1.16924	16	Ngp/S100a9/Rpl30/Cxcl5/F2/Ang/Pf4	ANTIMICROBIAL HUMORAL IMMUNE RESPONSE MEDIATED BY ANTIMICROBIAL PEPTIDE	GOBP	GO:0061844	7	0.4375
CELLULAR EXTRAVASATION%GOBP%GO:0045123	0.234765	0.711883	0.0824344	0.495714	1.15126	24	Itgb1/Crkl/Selplg/Rock1/Fer/Itga1/Sirpa/Jam2/Ext1/Crk/F11r/Cd99l2/Golph3	CELLULAR EXTRAVASATION	GOBP	GO:0045123	13	0.541667
GLUTAMATE METABOLIC PROCESS%GOBP%GO:0006536	0.234765	0.711883	0.0824344	0.495765	1.15138	24	Gad1/Aldh18a1/Gls2/Oat/Aadat/Slc25a12/Aldh5a1/Gclm/Hal/Glud1/Prodh/Ggt1/Aldh4a1/Gclc	GLUTAMATE METABOLIC PROCESS	GOBP	GO:0006536	14	0.583333
INTEGRIN FAMILY CELL SURFACE INTERACTIONS%PATHWAY INTERACTION DATABASE NCI-NATURE CURATED DATA%INTEGRIN FAMILY CELL SURFACE INTERACTIONS	0.234765	0.711883	0.0824344	0.495888	1.15167	24	Itgb8/Itga5/Itgb1/Itga2/Itgb4/Itga11/Itga1/Itgal/Itgad/Itgav/Itga8/Itga9	INTEGRIN FAMILY CELL SURFACE INTERACTIONS	PATHWAY INTERACTION DATABASE NCI-NATURE CURATED DATA	INTEGRIN FAMILY CELL SURFACE INTERACTIONS	12	0.5
POSITIVE REGULATION OF INTERFERON-ALPHA PRODUCTION%GOBP%GO:0032727	0.234765	0.711883	0.0824344	0.496447	1.14855	23	Tlr3/Nmb/Irf7/Trim65	POSITIVE REGULATION OF INTERFERON-ALPHA PRODUCTION	GOBP	GO:0032727	4	0.173913
REGULATION OF RESPONSE TO FOOD%GOBP%GO:0032095	0.234765	0.711883	0.0824344	0.518146	1.16695	18	Bbs2/Cartpt/Ppara/Ghsr/Oprm1/Prkcg/Cck/Npy/Nucb2	REGULATION OF RESPONSE TO FOOD	GOBP	GO:0032095	9	0.5
ADAPTIVE THERMOGENESIS%GOBP%GO:1990845	0.235764	0.713575	0.0822055	0.483932	1.13389	27	Sctr/Ucp3/Pm20d1/Gpr39	ADAPTIVE THERMOGENESIS	GOBP	GO:1990845	4	0.148148
ATRIOVENTRICULAR VALVE DEVELOPMENT%GOBP%GO:0003171	0.235764	0.713575	0.0822055	0.482397	1.13452	28	Olfm1/Pitx2/Aplnr/Hey2/Heyl/Bmpr2/Bmpr1a/Notch1/Ccn1/Naglu/Smad4/Dchs1/Mdm4/Sox4/Hey1/Tgfbr2	ATRIOVENTRICULAR VALVE DEVELOPMENT	GOBP	GO:0003171	16	0.571429
PROTEIN DEPOLYMERIZATION%GOBP%GO:0051261	0.235764	0.713575	0.0822055	0.453844	1.10807	45	Gsn/Sh3gl3/Vps4a/Wdr1/Clasp2/Twf1/Cfl2/Vil1/Kif24/Twf2/Sgk1/Ccsap/Nckap5/Ccn2/Stmn1/Ppp1r9b/Stmn4/Smn1/Htt/Cfl1	PROTEIN DEPOLYMERIZATION	GOBP	GO:0051261	20	0.444444
REGULATION OF MECP2 EXPRESSION AND ACTIVITY%REACTOME DATABASE ID RELEASE 81%9022692	0.235764	0.713575	0.0822055	0.484511	1.13525	27	Ago3/Camk2b/Sin3a/Camk4/Hipk2/Ago2/Foxg1/Ncor2/Tnrc6b/Hdac3/Camk2a/Htt	REGULATION OF MECP2 EXPRESSION AND ACTIVITY	REACTOME DATABASE ID RELEASE 81	9022692	12	0.444444
APOPTOTIC CLEAVAGE OF CELLULAR PROTEINS%REACTOME%R-HSA-111465.5	0.236763	0.713929	0.0819779	0.472464	1.12695	33	Dsp/Gsn/Prkcq/Lmnb1/Rock1	APOPTOTIC CLEAVAGE OF CELLULAR PROTEINS	REACTOME	R-HSA-111465.5	5	0.151515
CYTOSOLIC TRANSPORT%GOBP%GO:0016482	0.236763	0.713929	0.0819779	0.419779	1.07941	107	Mon2/Dop1b/Trappc10/Spag9/Heatr5a/Dennd5a/Heatr5b/Kif1c/Ric1/Eps15/Baiap3/Kif1b/Vamp3/Magel2/Rhobtb3/Kif5b/Vti1a/Arl1/Wipf3/Snx6/Asb14/Rgp1/Vps52/Dop1a/Lamp1/Pheta1/Tbc1d17/Snx32/Arfrp1/Prepl/Ppfia2/Ap4m1/Vti1b/Slc30a6/Tbc1d10b/Dennd2a/Rcsd1/Ehd3/Vps29/Vps26a/Stx6/Ap1s1/Tbc1d10c/Kif1a/Sybu/Bet1l/Vps51/Golt1b	CYTOSOLIC TRANSPORT	GOBP	GO:0016482	48	0.448598
EPIBOLY INVOLVED IN WOUND HEALING%GOBP%GO:0090505	0.236763	0.713929	0.0819779	0.485711	1.13617	26	Hbegf/Arhgap24/Itga5/Cd44/Pard3/Ccn1/Arhgap35/Snai2/Cd151/Pdpn/Rhoa/Ddr1/Ceacam1	EPIBOLY INVOLVED IN WOUND HEALING	GOBP	GO:0090505	13	0.5
MIDBODY ABSCISSION%GOBP%GO:0061952	0.236763	0.713929	0.0819779	0.531091	1.18248	15	Vps4a/Cep55/Mitd1/Kif20a/Chmp1a/Chmp7	MIDBODY ABSCISSION	GOBP	GO:0061952	6	0.4
REGULATION OF INFLAMMASOME-MEDIATED SIGNALING PATHWAY%GOBP%GO:0141085	0.236763	0.713929	0.0819779	0.468065	1.11983	35	Sirt2/Eif2ak2/Gm12250/Casp4/Nlrc3/Btk/Plcg2/Trem2	REGULATION OF INFLAMMASOME-MEDIATED SIGNALING PATHWAY	GOBP	GO:0141085	8	0.228571
SALIVARY GLAND DEVELOPMENT%GOBP%GO:0007431	0.236763	0.713929	0.0819779	0.472089	1.12546	34	Tfcp2l1/Egfr/Edar/Plxna1/Shh/Clcn2/Tgm2/Nkx3-1/Twsg1/Fgfr1/Lama1	SALIVARY GLAND DEVELOPMENT	GOBP	GO:0007431	11	0.323529
SYNAPTIC_VESICLE_TRAFFICKING%PANTHER PATHWAY%P05734	0.236763	0.713929	0.0819779	0.517637	1.16581	18	Syt15/Stx1a/Syt1/Vamp1/Syt6/Stx1b/Syt2/Unc13c/Unc13b/Rab3a/Unc13d	SYNAPTIC_VESICLE_TRAFFICKING	PANTHER PATHWAY	P05734	11	0.611111
WOUND HEALING, SPREADING OF CELLS%GOBP%GO:0044319	0.236763	0.713929	0.0819779	0.485711	1.13617	26	Hbegf/Arhgap24/Itga5/Cd44/Pard3/Ccn1/Arhgap35/Snai2/Cd151/Pdpn/Rhoa/Ddr1/Ceacam1	WOUND HEALING, SPREADING OF CELLS	GOBP	GO:0044319	13	0.5
ADENYLATE CYCLASE-ACTIVATING G PROTEIN-COUPLED RECEPTOR SIGNALING PATHWAY%GOBP%GO:0007189	0.237762	0.714611	0.0817516	0.413783	1.06789	131	Sctr/Lpar1/Galr2/Gpr12/Adora2b/Adra2a/Gna13/Gpr101/S1pr3/Adgrl3/Adra1d/Gipr/Adcy7/Htr1b/Adgrg2/Adgrb3/Tbxa2r/Lgr6/Calcr/Adgrg1/Calcrl/Ptgfr/Ramp1/Pln/Gpr3/Gpr157/Htr1a/Lpar3/Galr1/Oprm1/Glp1r/Adgrl4/S1pr1/Drd3/Rxfp1/Adcy9/Gpr6/Adgrd1/Rxfp2/Adgrf2	ADENYLATE CYCLASE-ACTIVATING G PROTEIN-COUPLED RECEPTOR SIGNALING PATHWAY	GOBP	GO:0007189	40	0.305344
BICARBONATE TRANSPORT%GOBP%GO:0015701	0.237762	0.714611	0.0817516	0.479269	1.13525	30	Slc39a12/Slc26a7/Slc26a9/Slc4a1/Slc26a4/Slc4a2/Slc4a4/Slc26a10/Slc26a5/Slc39a4/Slc4a11/Slc39a6/Slc4a8	BICARBONATE TRANSPORT	GOBP	GO:0015701	13	0.433333
NOREPINEPHRINE METABOLIC PROCESS%GOBP%GO:0042415	0.237762	0.714611	0.0817516	0.519107	1.16288	17	Epas1/Atp7a/Gata3/Rnf180/Ly6e/Prkn/Rnls/Insm1/Kl	NOREPINEPHRINE METABOLIC PROCESS	GOBP	GO:0042415	9	0.529412
REGULATION OF CHEMOKINE PRODUCTION%GOBP%GO:0032642	0.237762	0.714611	0.0817516	0.431777	1.09308	75	Apod/Tlr3/Adora2b/Mbp/Pycard/Aire/Eif2ak2/Il33/Ticam2/Aif1/Lgals9/Ccn1/Sirpa/Trem2/Cxcl5/Egr1/Lrp1/Trim32/Card9/Il1rl1/Tlr7/Il7/Mul1/F2rl1/Kcnn4/Snai2/Havcr2/Il18/Postn/Mapk9/Alox8	REGULATION OF CHEMOKINE PRODUCTION	GOBP	GO:0032642	31	0.413333
REGULATION OF MONOATOMIC ION TRANSMEMBRANE TRANSPORT%GOBP%GO:0034765	0.237762	0.714611	0.0817516	0.39961	1.05248	248	Kcnj16/Nppa/Hspa2/Kcns2/Wnk1/Kcnj10/Kcnj11/Plp1/Slc36a2/Nos1/Abcc9/Itgb1/Abl1/Ephb2/Edn3/Aplnr/Snca/Coro1a/Pik3c2a/Kcnj8/Kcnj4/Ctss/Ank3/P2rx1/Ppp3cc/Atp7a/Amigo1/Gnb5/Ptk2b/Gpr39/Ppp3ca/Fkbp1a/Kcnip2/Dbi/Asic2/Rem1/Ank2/Tmem38b/Calm2/Arf1/Slc30a1/Akap6/Trdn/Selenon/Prnp/Pln/Stim2/Cacnb3/Kcne3/Slc26a5/Trem2/Vamp2/Slc6a9/Calm3/Bin1/Ptpn6/Prkca/Prkce/Wnk3/Cacng6/Cemip	REGULATION OF MONOATOMIC ION TRANSMEMBRANE TRANSPORT	GOBP	GO:0034765	61	0.245968
SIGNALING BY VEGF%REACTOME%R-HSA-194138.4	0.237762	0.714611	0.0817516	0.42259	1.0836	97	Vav2/Pik3ca/Itpr2/Kdr/Cybb/Nras/Prr5/Ncf4/Dock1/Wasf1/Ctnna1/Ptk2b/Pik3r2/Wasf3/Mapkapk3/Rock1/Itpr3/Pgf/Shb/Prkca/Hras/Brk1/Vegfa/Cyfip1/Nck1/Ahcyl1/Mapkapk2/Axl/Aamp/Crk/Rictor/Nos3/Pdpk1/Them4/Itgav/Shc2/Cyba	SIGNALING BY VEGF	REACTOME	R-HSA-194138.4	37	0.381443
VEGFA-VEGFR2 PATHWAY%REACTOME DATABASE ID RELEASE 81%4420097	0.237762	0.714611	0.0817516	0.426274	1.08523	87	Vav2/Pik3ca/Itpr2/Kdr/Cybb/Nras/Prr5/Ncf4/Dock1/Wasf1/Ctnna1/Ptk2b/Pik3r2/Wasf3/Mapkapk3/Rock1/Itpr3/Shb/Prkca/Hras/Brk1/Cyfip1/Nck1/Ahcyl1/Mapkapk2/Axl/Crk/Rictor/Nos3/Pdpk1/Them4/Itgav/Shc2/Cyba	VEGFA-VEGFR2 PATHWAY	REACTOME DATABASE ID RELEASE 81	4420097	34	0.390805
FORMATION OF THE TERNARY COMPLEX, AND SUBSEQUENTLY, THE 43S COMPLEX%REACTOME%R-HSA-72695.4	0.238761	0.716284	0.0815265	0.466543	1.11619	35	Rps10/Rps21/Eif3c/Rps18/Rps25/Eif3h/Rps7/Eif3d/Rps14/Eif2s2/Rps3/Rps4x/Eif3e/Rps9/Rps27/Eif3f/Eif3i/Eif3j2/Eif1ax/Rps19/Eif3k	FORMATION OF THE TERNARY COMPLEX, AND SUBSEQUENTLY, THE 43S COMPLEX	REACTOME	R-HSA-72695.4	21	0.6
PROTEIN DESTABILIZATION%GOBP%GO:0031648	0.238761	0.716284	0.0815265	0.450864	1.10234	46	Gsn/Fbxw7/Snca/Ep300/Ctsh/Fbxo4/Prnp/Hdac6/Nr1d1/Prkdc/Kdm8/Mylip/Mul1/Siah1b/Prkn	PROTEIN DESTABILIZATION	GOBP	GO:0031648	15	0.326087
SIGNALING BY HEDGEHOG%REACTOME DATABASE ID RELEASE 81%5358351	0.238761	0.716284	0.0815265	0.415278	1.07057	125	Hhip/Gpc5/Rpgrip1l/Psma5/Ift57/Dhh/Itch/Gli3/Adcy7/Dync2h1/Sem1/Dzip1/Os9/Psma1/Shh/Psmb8/Psmb4/Psmd14/Erlec1/Disp2/Prkar1b/Prkar2b/Derl2/Adam17/Sel1l/Psme1/Adcy9/Smo/Rbx1/Psmc2/Psmb3/Tulp3/Psma7/Gli2/Gas8/Efcab7/Ihh/Gli1/Psmb5/Psme4/Ptch1/Ift122/Psmc1/Psmc3/Btrc/Psma4/Iqce/Spop/Smurf1/Prkar1a/Psmd4/Psmd2/Psmb6/Adcy2/Evc/Arrb2/Psmb1/Vcp/Gsk3b/Psma3/Psma2/Psmf1/Psmd10/Ift88/Sufu/Psmb10/Psmb7/Psmd5	SIGNALING BY HEDGEHOG	REACTOME DATABASE ID RELEASE 81	5358351	68	0.544
VESICLE TRANSPORT ALONG MICROTUBULE%GOBP%GO:0047496	0.238761	0.716284	0.0815265	0.459786	1.11343	40	Nde1/Map2k1/Trak2/Kif1c/Trak1/Kif1b/Dtnbp1/Dync1i1/Ap3m2/Kif5b/Ap3m1/Rasgrp1/Ndel1/Kif13a	VESICLE TRANSPORT ALONG MICROTUBULE	GOBP	GO:0047496	14	0.35
CARDIAC ATRIUM DEVELOPMENT%GOBP%GO:0003230	0.23976	0.718282	0.0813027	0.471632	1.12496	33	Pitx2/Eng/Tnnt2/Shox2/Hey2/Bmpr2/Notch1/Sos1/Ccn1/Wnt11/Wnt2	CARDIAC ATRIUM DEVELOPMENT	GOBP	GO:0003230	11	0.333333
INTERACTION BETWEEN L1 AND ANKYRINS%REACTOME%R-HSA-445095.2	0.23976	0.718282	0.0813027	0.489482	1.14035	25	Nfasc/Scn1a/Ank3/Scn9a/Scn4b	INTERACTION BETWEEN L1 AND ANKYRINS	REACTOME	R-HSA-445095.2	5	0.2
POSITIVE REGULATION OF MIRNA TRANSCRIPTION%GOBP%GO:1902895	0.23976	0.718282	0.0813027	0.459627	1.11305	40	Apln/Notch3/Klf5/Atoh8/Egfr/Gata3/Bmpr1a/Jun/Ngfr/Egr1/Hif1a/Smad4/Nr2f1/Nr3c1/Myocd/Fos/Smad1/Gnl3	POSITIVE REGULATION OF MIRNA TRANSCRIPTION	GOBP	GO:1902895	18	0.45
ADP CATABOLIC PROCESS%GOBP%GO:0046032	0.240759	0.719278	0.0810802	0.449315	1.10137	50	Col6a1/Aldoart1/Prkag3/Aldob/Nudt9/Ogdh/Aldoa/Pfkp/Pklr/Hk1/Enpp1/Ampd3/Mpi/Dhtkd1/Galt/Hkdc1/Eno4/Tkfc/Ier3/Pfkl/Gapdhs/Gapdh/Eno1/Pfkm/Gck/Entpd1/Foxk2/Pkm/Tpi1	ADP CATABOLIC PROCESS	GOBP	GO:0046032	29	0.58
INSULIN PATHWAY%PATHWAY INTERACTION DATABASE NCI-NATURE CURATED DATA%INSULIN PATHWAY	0.240759	0.719278	0.0810802	0.456154	1.10876	43	Grb14/Pik3ca/Grb10/Grb2/Shc1/Cbl/Sos1/Ptpn11/Rapgef1/Inpp5d/Sgk1/Hras/Nck1	INSULIN PATHWAY	PATHWAY INTERACTION DATABASE NCI-NATURE CURATED DATA	INSULIN PATHWAY	13	0.302326
MESENCHYMAL CELL MIGRATION%GOBP%GO:0090497	0.240759	0.719278	0.0810802	0.442954	1.1024	59	Ednrb/Sema4d/Pitx2/Fn1/Edn3/Sema6d/Sema3b/Shh/Gdnf/Pax3/Hif1a/Sema4c/Sema6a/Smo/Sema3e/Ret/Sox10/Tbx1/Sema5a/Sema4f/Radil/Erbb4/Cfl1/Phactr4/Sema6b	MESENCHYMAL CELL MIGRATION	GOBP	GO:0090497	25	0.423729
NEGATIVE REGULATION OF MIRNA METABOLIC PROCESS%GOBP%GO:2000629	0.240759	0.719278	0.0810802	0.503526	1.15603	21	Ppard/Ep300/Ppara/Tent2/Hif1a	NEGATIVE REGULATION OF MIRNA METABOLIC PROCESS	GOBP	GO:2000629	5	0.238095
NICOTINE ACTION PATHWAY%SMPDB%SMP0000431	0.240759	0.719278	0.0810802	0.475327	1.12682	31	Slc6a4/Cyp2a5/Aox1/Atp1a1/Slc6a3/Chrna4/Htr1a/Oprm1/Chrna3/Cacna2d2/Atp1b2/Cyp2b10/Cacnb1/Atp1b1/Grin1	NICOTINE ACTION PATHWAY	SMPDB	SMP0000431	15	0.483871
REGULATION OF DNA DAMAGE RESPONSE, SIGNAL TRANSDUCTION BY P53 CLASS MEDIATOR%GOBP%GO:0043516	0.240759	0.719278	0.0810802	0.475439	1.12709	31	Rpl26/Pla2r1/Cd44/Hic1/Snai1/Spred2/Kmt5a/Smyd2/Ing4/Snai2/Atm/Sox4/Npm1/Dyrk3/Znhit1/Spred1/Pttg1ip/Dyrk1a/Psmd10/Yju2/Mdm2	REGULATION OF DNA DAMAGE RESPONSE, SIGNAL TRANSDUCTION BY P53 CLASS MEDIATOR	GOBP	GO:0043516	21	0.677419
AXON GUIDANCE MEDIATED BY SLIT ROBO%PANTHER PATHWAY%P00008	0.241758	0.7206	0.0808589	0.522806	1.16497	16	Abl1/Ntn4/Srgap1/Cxcl12	AXON GUIDANCE MEDIATED BY SLIT ROBO	PANTHER PATHWAY	P00008	4	0.25
POSITIVE REGULATION OF MACROPHAGE ACTIVATION%GOBP%GO:0043032	0.241758	0.7206	0.0808589	0.494578	1.14422	23	Pla2g4a/Il33/Lgals9/Trem2/Il1rl1/Kcnn4/Lrrk2/Ttbk1/Ulbp1/Havcr2	POSITIVE REGULATION OF MACROPHAGE ACTIVATION	GOBP	GO:0043032	10	0.434783
POSITIVE REGULATION OF NEUROBLAST PROLIFERATION%GOBP%GO:0002052	0.241758	0.7206	0.0808589	0.457828	1.11133	41	Itgb1/Vcan/Otp/Gli3/Hapln2/Notch1/Wdr62/Ctf2/Shh/Foxg1/Hif1a/Vegfa/Nr2e1/Smo/Sox10/Cx3cl1/Fgf2/Bcan	POSITIVE REGULATION OF NEUROBLAST PROLIFERATION	GOBP	GO:0002052	18	0.439024
REGULATION OF DENDRITIC CELL CYTOKINE PRODUCTION%GOBP%GO:0002730	0.241758	0.7206	0.0808589	0.523094	1.16561	16	Tlr3/Ticam2/Jak3/Plcg2	REGULATION OF DENDRITIC CELL CYTOKINE PRODUCTION	GOBP	GO:0002730	4	0.25
STRIATED MUSCLE CELL PROLIFERATION%GOBP%GO:0014855	0.241758	0.7206	0.0808589	0.461409	1.11556	39	Cav2/Rxra/Abl1/Hey2/Notch1/Cxadr/Fgf9/Fgf1/Shh/Hgf/Arid2/Wnt2/Fgfr1/Foxc1/Fgf2/Fos/Prkar1a/Smad1/Myh10/Sav1	STRIATED MUSCLE CELL PROLIFERATION	GOBP	GO:0014855	20	0.512821
ESTABLISHMENT OF PROTEIN LOCALIZATION TO VACUOLE%GOBP%GO:0072666	0.242757	0.722247	0.0806388	0.439496	1.09379	60	Vps37b/Gnptab/Vps4a/Clu/Cacng8/Lamp2/Vps13a/Pik3c3/Ncoa4/Stam/Pxk/Vps37a/Vps25/Egfem1/Vps13d/Vps13c/Ltbp2/Scarb2/Zfyve16/Ap4m1/Cacng7/Snf8/Cacng3/Cacng4/Becn1/Ap3b1/Ptpn23/Cacng5/Spryd3/Sort1/Vps54/Vps37d/Tnfaip3	ESTABLISHMENT OF PROTEIN LOCALIZATION TO VACUOLE	GOBP	GO:0072666	33	0.55
GROWTH HORMONE SIGNALING PATHWAY%PATHWHIZ%PW064811	0.242757	0.722247	0.0806388	0.503235	1.14666	20	Map2k1/Grb2/Shc1/Sos1/Ptpn6/Stat5b/Prkca/Hras	GROWTH HORMONE SIGNALING PATHWAY	PATHWHIZ	PW064811	8	0.4
NEGATIVE REGULATION OF CELLULAR RESPONSE TO GROWTH FACTOR STIMULUS%GOBP%GO:0090288	0.242757	0.722247	0.0806388	0.427595	1.0882	85	Apln/Chrdl1/Sulf1/Abl1/Gpr155/Cnmd/Sfrp1/Agtr2/Nbl1/Gata3/Dlx1/Adamts12/Notch1/Shisa2/Spry4/Hipk2/Twsg1/Ngfr/Chrd/Emilin1/Dcn/Gpc1/Dab2ip/Grem1/Hjv/Htra1/Smurf1/Fzd1/Tmprss6/Tmem53/Lemd2/Tcf7l2/Bmper/Nedd4	NEGATIVE REGULATION OF CELLULAR RESPONSE TO GROWTH FACTOR STIMULUS	GOBP	GO:0090288	34	0.4
RECEPTOR-MEDIATED ENDOCYTOSIS%GOBP%GO:0006898	0.242757	0.722247	0.0806388	0.410106	1.06268	151	Micall1/Cav2/Cd9/Gria1/Lyve1/Itgb1/Arr3/Ache/Picalm/Snca/Grb2/Pla2r1/Cd44/Wasf1/Cacng8/Itch/Eps15/Clta/Htr1b/Lrp4/Ldlrap1/Dab2/Vldlr/Itsn1/Fcho2/Calcrl/Cxcl16/Ramp1/Dnm3/Hspg2/Msr1/Lrp1/Gm19410/Scarb2/Ston2/Drd3/Lrp6/Lrrtm1/Ulk1/Grk4/Cap1/Siglec1/Ppt1/Cacng7/Ston1/Fcer1g/Caly/Dnajc13/Tfrc/Ramp3/Cacng3/Cacng4/Lmbrd1/Slc9b2/Ezr/Ackr3/Ramp2/Tgfbr2/Arrb2/Nedd4/Inpp5f/Cacng5/Ap2m1/Dll1/Sh3glb2/Myo6/Cd81/Fchsd2/Snx1/Dnm1/Fcho1/Ap2b1/Itgb2/Ceacam1/Rab31	RECEPTOR-MEDIATED ENDOCYTOSIS	GOBP	GO:0006898	75	0.496689
ELEVATION OF CYTOSOLIC CA2+ LEVELS%REACTOME%R-HSA-139853.5	0.243756	0.723225	0.08042	0.521951	1.16306	16	Itpr2/P2rx2/P2rx1/Itpr3/Trpc7/Orai2/P2rx6	ELEVATION OF CYTOSOLIC CA2+ LEVELS	REACTOME	R-HSA-139853.5	7	0.4375
GLIAL CELL MIGRATION%GOBP%GO:0008347	0.243756	0.723225	0.08042	0.452524	1.10695	47	Cd9/Fn1/Rras2/Gli3/Matn2/Col3a1/Cdk5r1/Sun1/Adgrg1/Enpp1/Nf1/Pmp22/Foxg1/Nr2e1/Cspg4/Dab2ip/Syne2/Dab1/Tspo/Mmp14/Zmiz1/Srgap2/Dcx/Apcdd1/Epha4/Rtn4	GLIAL CELL MIGRATION	GOBP	GO:0008347	26	0.553191
NUCLEOBASE-CONTAINING SMALL MOLECULE CATABOLIC PROCESS%GOBP%GO:0034656	0.243756	0.723225	0.08042	0.497612	1.14783	22	Enpp4/Uox/Adal/Cda/Upp2/Nudt1/Galt/Gda	NUCLEOBASE-CONTAINING SMALL MOLECULE CATABOLIC PROCESS	GOBP	GO:0034656	8	0.363636
REGULATION OF CELLULAR RESPONSE TO TRANSFORMING GROWTH FACTOR BETA STIMULUS%GOBP%GO:1903844	0.243756	0.723225	0.08042	0.414417	1.06791	124	Aspn/Cav2/Rasl11b/Eng/Onecut2/Ltbp1/Cidea/Ep300/Suds3/Rbbp4/Ppara/Pmepa1/Lox/Dlx1/Eid2/Sin3a/Spred2/Gipc1/Fermt1/Lats1/Rbbp7/Hipk2/Snx6/Brms1/Twsg1/Cdh3/Rnf111/Lrp1/Tet1/Emilin1/Slc2a10/Arid4b/Smad4/Tsc22d1/Sap130/Onecut1/Htra1/Myocd/Pdpk1/Hsp90ab1/Fbn2/Smurf1/Itga8/Ryr1/Brms1l/Il17rd/Snw1	REGULATION OF CELLULAR RESPONSE TO TRANSFORMING GROWTH FACTOR BETA STIMULUS	GOBP	GO:1903844	47	0.379032
RESPONSE TO MANGANESE ION%GOBP%GO:0010042	0.243756	0.723225	0.08042	0.521615	1.16231	16	Atp7a/Atp13a2/Bace1/Ptgs2/A3galt2/Tfrc/Lrrk2/Tspo	RESPONSE TO MANGANESE ION	GOBP	GO:0010042	8	0.5
SIGNALING BY RETINOIC ACID%REACTOME DATABASE ID RELEASE 81%5362517	0.243756	0.723225	0.08042	0.465548	1.11381	35	Crabp2/Ppard/Pdk4/Rxra/Pdk3/Aldh1a2/Pdk1/Akr1c18/Cpt1a	SIGNALING BY RETINOIC ACID	REACTOME DATABASE ID RELEASE 81	5362517	9	0.257143
CALCIUM-DEPENDENT CELL-CELL ADHESION VIA PLASMA MEMBRANE CELL ADHESION MOLECULES%GOBP%GO:0016339	0.244755	0.723867	0.0802023	0.465253	1.11311	35	Cdh19/Cdh20/Cdh26/Cdh7/Cdhr1/Cdh23/Cdh3/Cdh18/Pcdhb16/Cdh10	CALCIUM-DEPENDENT CELL-CELL ADHESION VIA PLASMA MEMBRANE CELL ADHESION MOLECULES	GOBP	GO:0016339	10	0.285714
CELLULAR RESPONSE TO DEXAMETHASONE STIMULUS%GOBP%GO:0071549	0.244755	0.723867	0.0802023	0.470818	1.12302	33	Aqp1/Mstn/Agtr2/Egfr/Trim63/Gjb2/Crh/Gdnf/Ddit4/Star/Tfap4	CELLULAR RESPONSE TO DEXAMETHASONE STIMULUS	GOBP	GO:0071549	11	0.333333
DNA REPAIR-DEPENDENT CHROMATIN REMODELING%GOBP%GO:0140861	0.244755	0.723867	0.0802023	0.497086	1.14662	22	Asf1a/Hdgfl2/Rnf8/Trip12/Kdm1a/Parp2/Brcc3/Hdac3/Ubr5/Apbb1	DNA REPAIR-DEPENDENT CHROMATIN REMODELING	GOBP	GO:0140861	10	0.454545
POSITIVE REGULATION OF CATION CHANNEL ACTIVITY%GOBP%GO:2001259	0.244755	0.723867	0.0802023	0.496997	1.14641	22	Ctss/Ank3/Ank2/Stim2/Cacnb3/Trem2/Atpsckmt/Stac3/Casq1/Ehd3/Fgf13	POSITIVE REGULATION OF CATION CHANNEL ACTIVITY	GOBP	GO:2001259	11	0.5
RESPONSE TO ALCOHOL%GOBP%GO:0097305	0.244755	0.723867	0.0802023	0.398946	1.05047	245	Serpina1c/Cat/Tnc/Nqo1/Itpr2/Hmgcs2/Abat/Mstn/Gpr155/Npas4/Vhl/Slc6a3/Slc12a3/Sfrp1/Crhbp/Cldn1/Cybb/Cbl/Glra3/Ppara/Aanat/Lct/Setd7/Gramd1c/Ctnna1/Ptk2b/Mlc1/Avpr1a/Adcy7/Acaca/Hoxa1/Htr1b/Ctsk/Tyms/Grip1/Hnrnpd/Tbxa2r/Crh/Shh/Actc1/Nlrp3/Ptgfr/Nr3c2/Hdac6/Serpina1b/Fosb/Psmd14/Oprm1/Cda/Gnai1/Sgk1/Prkca/Recql5/Sod1/Dmap1/Prkce/Drd3/Star/Akr1c18/Glra1/Arpc2/Card9/Cpt1a/Eps8/Smo/Hnrnpk/Trh/Rpl15/Glra2/Trp53inp1/Ggt1/Ehmt2/Gpr89/A2m/Scnn1a/Ppp1r9b/Pf4/Cad/Ptch1/Abcb1a	RESPONSE TO ALCOHOL	GOBP	GO:0097305	80	0.326531
T CELL PROLIFERATION%GOBP%GO:0042098	0.244755	0.723867	0.0802023	0.427288	1.08742	85	Cd28/Il12a/Abl1/Lilrb4a/Prkcq/Erbb2/Coro1a/Itch/Fkbp1a/Cxcl12/Rc3h1/Shh/Alkbh5/Rc3h2/Tspan32/Gpam/Ptpn6/Stat5b/Rasgrp1/Itgax/Itgal/Peli1/Ifnar2/Sash3/Ptprc/Prdx2/Ephb6/Itgad/Cblb/Il2ra/Armc5/Il15/Cd276/Foxp3/Cd151/Stat5a/Dock8	T CELL PROLIFERATION	GOBP	GO:0042098	37	0.435294
TRICARBOXYLIC ACID CYCLE%GOBP%GO:0006099	0.244755	0.723867	0.0802023	0.473831	1.12328	31	Acly/Col6a1/Idh1/Ogdh/Mdh1b/Sdhb/Dhtkd1/Idh2	TRICARBOXYLIC ACID CYCLE	GOBP	GO:0006099	8	0.258065
NEGATIVE REGULATION OF TRANSLATIONAL INITIATION%GOBP%GO:0045947	0.245754	0.72649	0.0799859	0.521391	1.16181	16	Rpl13a/Gm11837/Bank1/Ago2/Eif4ebp3	NEGATIVE REGULATION OF TRANSLATIONAL INITIATION	GOBP	GO:0045947	5	0.3125
ANTERIOR/POSTERIOR AXIS SPECIFICATION%GOBP%GO:0009948	0.246753	0.726788	0.0797706	0.44828	1.09884	50	Six2/Lefty1/Tdrkh/Fzd5/Tbx18/Hey2/Aurka/Nrarp/Pgap1/Shh/Lrp6/Frs2/Wls/Tcf7l1/Tbx3/Smad4/Rnf2/Pld6/Wnt3/Gpc3	ANTERIOR/POSTERIOR AXIS SPECIFICATION	GOBP	GO:0009948	20	0.4
CELLULAR RESPONSE TO VASCULAR ENDOTHELIAL GROWTH FACTOR STIMULUS%GOBP%GO:0035924	0.246753	0.726788	0.0797706	0.466649	1.11995	37	Gab1/Pik3ca/Kdr/Anxa1/Notch1/Pgf/Vegfa/Nr4a1/Dab2ip/Mapkapk2/Foxc1	CELLULAR RESPONSE TO VASCULAR ENDOTHELIAL GROWTH FACTOR STIMULUS	GOBP	GO:0035924	11	0.297297
EPHB FORWARD SIGNALING%PATHWAY INTERACTION DATABASE NCI-NATURE CURATED DATA%EPHB FORWARD SIGNALING	0.246753	0.726788	0.0797706	0.465991	1.11837	37	Pik3ca/Ephb2/Map2k1/Map4k4/Grb2/Shc1/Nras/Itsn1/Rap1a/Rock1/Hras/Nck1/Ephb3	EPHB FORWARD SIGNALING	PATHWAY INTERACTION DATABASE NCI-NATURE CURATED DATA	EPHB FORWARD SIGNALING	13	0.351351
HEMATOPOIETIC STEM CELL HOMEOSTASIS%GOBP%GO:0061484	0.246753	0.726788	0.0797706	0.478942	1.1264	28	Emcn/Myct1/Fstl1/Arhgef5/Ccn3/Adgrg1	HEMATOPOIETIC STEM CELL HOMEOSTASIS	GOBP	GO:0061484	6	0.214286
POSITIVE REGULATION OF CATION TRANSMEMBRANE TRANSPORT%GOBP%GO:1904064	0.246753	0.726788	0.0797706	0.418065	1.07534	106	Nppa/Hspa2/Wnk1/Plp1/Nos1/Abl1/Edn3/Aplnr/Snca/Ctss/Ank3/P2rx1/Ppp3cc/Amigo1/Gpr39/Ppp3ca/Dbi/Ank2/Arf1/Akap6/Trdn/Stim2/Cacnb3/Trem2/Wnk3/Cemip/F2/Dmd/Atpsckmt/Cx3cl1/Stac3/Casq1/Adrb1/Ehd3/Rgs7/Pdpk1/Fgf13/Sri/Atp1b2/Ppp3r1/Kcnq1/G6pdx/Oga/Cacna2d1/Atp1b1/Kcnj2/Grin1	POSITIVE REGULATION OF CATION TRANSMEMBRANE TRANSPORT	GOBP	GO:1904064	47	0.443396
POSITIVE REGULATION OF HEMOPOIESIS%GOBP%GO:1903708	0.246753	0.726788	0.0797706	0.406564	1.06021	172	Il7r/Pou4f2/H2-DMa/Il34/Il12a/Dlk1/Id2/Traf6/Nedd9/Ep300/Gata3/Gli3/Ppp2r3c/Il2rg/Itpkb/Ppp3ca/Il4i1/Anxa1/Actb/Lgals9/Ctnnbip1/Smarcb1/Pbrm1/Shh/Jun/Nlrp3/Klhl25/Shb/Arid2/Actl6b/Brd4/Trem2/Inpp5d/Zfp36l1/Sart1/Stat5b/Rasgrp1/Prkca/Nfkbiz/Smarcd1/Tespa1/Prkdc/Smarce1/Pou4f1/Sash3/Il7/Cd83/Ppargc1b/Ptprc/Axl/Atp11c/Ihh/Ripk1/Il2ra/Fos/Mdk/Slc9b2/Sox12/Sox4/Il15/Il18/Rhoh/Ap3b1/Cd27/Nfkbid/Foxp3/Stat5a/Mmp14/Tgfbr2/Lck/Zmiz1/Cyld/Csf1	POSITIVE REGULATION OF HEMOPOIESIS	GOBP	GO:1903708	73	0.424419
POSITIVE REGULATION OF LEUKOCYTE DIFFERENTIATION%GOBP%GO:1902107	0.246753	0.726788	0.0797706	0.406564	1.06021	172	Il7r/Pou4f2/H2-DMa/Il34/Il12a/Dlk1/Id2/Traf6/Nedd9/Ep300/Gata3/Gli3/Ppp2r3c/Il2rg/Itpkb/Ppp3ca/Il4i1/Anxa1/Actb/Lgals9/Ctnnbip1/Smarcb1/Pbrm1/Shh/Jun/Nlrp3/Klhl25/Shb/Arid2/Actl6b/Brd4/Trem2/Inpp5d/Zfp36l1/Sart1/Stat5b/Rasgrp1/Prkca/Nfkbiz/Smarcd1/Tespa1/Prkdc/Smarce1/Pou4f1/Sash3/Il7/Cd83/Ppargc1b/Ptprc/Axl/Atp11c/Ihh/Ripk1/Il2ra/Fos/Mdk/Slc9b2/Sox12/Sox4/Il15/Il18/Rhoh/Ap3b1/Cd27/Nfkbid/Foxp3/Stat5a/Mmp14/Tgfbr2/Lck/Zmiz1/Cyld/Csf1	POSITIVE REGULATION OF LEUKOCYTE DIFFERENTIATION	GOBP	GO:1902107	73	0.424419
SARS-COV-2-HOST INTERACTIONS%REACTOME DATABASE ID RELEASE 81%9705683	0.246753	0.726788	0.0797706	0.412711	1.06758	139	Traf3/Snrpd1/Nod1/Nup88/B2m/Cnbp/Snrpd3/Irf7/Rps10/Traf6/Rps21/Sec13/Sike1/Vps11/Rps18/Trim25/Pik3c3/Nup153/Sec24a/Rps25/Ywhaz/Vps45/Nlrp3/Rae1/Ptpn11/Tab1/Ddx20/Ptpn6/Ranbp2/Nup160/Map1lc3b/Rps7/Snrpb/Rps14/Nup85/Tlr7/Aaas/H2-Q10/Irak2/Rps3/Rps4x/Rps9/Rps27/Gemin4/Tkfc/Pdpk1/Hsp90ab1/Smn1/Ywhab/Nup43/Becn1	SARS-COV-2-HOST INTERACTIONS	REACTOME DATABASE ID RELEASE 81	9705683	51	0.366906
HYPEROSMOTIC RESPONSE%GOBP%GO:0006972	0.247752	0.727414	0.0795565	0.507317	1.14752	19	Aqp1/Wnk1/Slc12a2/Hnmt/Wnk3/Rcsd1/Abcb1a/Pdpk1	HYPEROSMOTIC RESPONSE	GOBP	GO:0006972	8	0.421053
MICROTUBULE POLYMERIZATION OR DEPOLYMERIZATION%GOBP%GO:0031109	0.247752	0.727414	0.0795565	0.443226	1.10139	58	Diaph3/Cep192/Nde1/Akap9/Clasp2/Tpx2/Slain1/Ssna1/Kif24/Tubgcp3/Hdgfl3/Sgk1/Ccsap/Ndel1/Ccdc57/Tubgcp6/Nckap5/Tubg2/Ccn2/Tubgcp4/Stmn1/Slain2/Stmn4/Smn1/Fgf13/Htt/Tubg1/Fbxo5/Tubgcp5/Rhoa/Mapre1/Kif18b/Clasp1	MICROTUBULE POLYMERIZATION OR DEPOLYMERIZATION	GOBP	GO:0031109	33	0.568966
NOTCH-MEDIATED HES HEY NETWORK%PATHWAY INTERACTION DATABASE NCI-NATURE CURATED DATA%NOTCH-MEDIATED HES HEY NETWORK	0.247752	0.727414	0.0795565	0.457789	1.1086	40	Maml2/Kdr/Ascl1/Ep300/Spen/Myb/Hey2/Notch1/Parp1/Rbpj/Hif1a/Gaa/Ncor2/Kdm1a	NOTCH-MEDIATED HES HEY NETWORK	PATHWAY INTERACTION DATABASE NCI-NATURE CURATED DATA	NOTCH-MEDIATED HES HEY NETWORK	14	0.35
POSITIVE REGULATION OF SYSTEMIC ARTERIAL BLOOD PRESSURE%GOBP%GO:0003084	0.247752	0.727414	0.0795565	0.501518	1.14275	20	Wnk1/Avpr1a/Agt/Camk2n1/Nr3c2/Adrb1/Cyba/G6pdx/Rhoa/Nr2f2	POSITIVE REGULATION OF SYSTEMIC ARTERIAL BLOOD PRESSURE	GOBP	GO:0003084	10	0.5
PYRIMIDINE-CONTAINING COMPOUND CATABOLIC PROCESS%GOBP%GO:0072529	0.247752	0.727414	0.0795565	0.488752	1.13865	25	Entpd5/Crmp1/Dut/Aldh6a1/Cda/Upp2/Tet1/Tet3	PYRIMIDINE-CONTAINING COMPOUND CATABOLIC PROCESS	GOBP	GO:0072529	8	0.32
REGULATION OF RELEASE OF SEQUESTERED CALCIUM ION INTO CYTOSOL%GOBP%GO:0051279	0.247752	0.727414	0.0795565	0.436455	1.09077	65	Abl1/Aplnr/Snca/Coro1a/Ptk2b/Gpr39/Fkbp1a/Dbi/Ank2/Tmem38b/Calm2/Akap6/Trdn/Selenon/Pln/Calm3/Ptpn6/Prkce/Cemip/F2/Dmd/Cx3cl1/Casq1/Pdpk1/Sri/Cyba	REGULATION OF RELEASE OF SEQUESTERED CALCIUM ION INTO CYTOSOL	GOBP	GO:0051279	26	0.4
RESPONSE OF EIF2AK4 (GCN2) TO AMINO ACID DEFICIENCY%REACTOME%R-HSA-9633012.4	0.247752	0.727414	0.0795565	0.447824	1.09772	50	Rpl39/Rpl26/Rps10/Rpl13a/Rps21/Rps18/Rpl17/Rps25/Rpl24/Rpl4/Rpl11/Rps7/Rpl37/Rps14/Rplp1/Eif2s2/Rpl7/Rps3/Rps4x/Rps9/Rps27/Rpl23/Rplp2/Rpl32	RESPONSE OF EIF2AK4 (GCN2) TO AMINO ACID DEFICIENCY	REACTOME	R-HSA-9633012.4	24	0.48
MICROTUBULE POLYMERIZATION%GOBP%GO:0046785	0.248751	0.728695	0.0793435	0.464448	1.11466	37	Diaph3/Cep192/Nde1/Akap9/Clasp2/Tpx2/Slain1/Ssna1/Tubgcp3/Hdgfl3/Ndel1/Ccdc57/Tubgcp6/Tubg2/Tubgcp4/Slain2/Fgf13/Tubg1/Fbxo5/Tubgcp5	MICROTUBULE POLYMERIZATION	GOBP	GO:0046785	20	0.540541
MIRNA-MEDIATED POST-TRANSCRIPTIONAL GENE SILENCING%GOBP%GO:0035195	0.248751	0.728695	0.0793435	0.488507	1.13808	25	Ago3/Limd1/Wtip/Trim71/Ncbp2/Ago2/Xpo5/Tnrc6b	MIRNA-MEDIATED POST-TRANSCRIPTIONAL GENE SILENCING	GOBP	GO:0035195	8	0.32
NEURONAL SYSTEM%REACTOME DATABASE ID RELEASE 81%112316	0.248751	0.728695	0.0793435	0.393665	1.04298	337	Kcnj16/Gng12/Slc6a11/Slc6a4/Gria1/Gad1/Slc6a13/Kcna6/Gabrr2/Kcns2/Slc18a2/Kcnj10/Kcnj11/Kcnq4/Dlgap1/Abcc9/Abat/Prkag3/Lrrtm2/Slitrk6/Slc6a3/Ache/Camk2b/Lin7b/Kcnj8/Kcnj4/Nras/Glra3/Kcnf1/Slc38a2/Cacng8/Gls2/Rps6ka6/Arl6ip5/Gng10/Gnb5/Maoa/Prkab1/Kcnv2/Adcy7/Kcna2/Kcnk6/Gabra2/Tspan7/Lrfn2/Kcna1/Grip1/Ntrk3/Chrna4/Kcna4/Apba3/Kcnh3/Syn2/Camk1/Kcnk13/Aldh5a1/Camk4/Chrna6/Kcnmb2/Cacnb3/Vamp2/Epb41l3/Panx1/Prkar1b/Prkar2b/Hcn2/Gnai1/Prkcg/Prkx/Prkca/Hras/Chrna5/Panx2/Ppm1f/Grip2/Slc38a1/Glra1/Prkag1/Lrfn4/Kcna5/Adcy9/Apba1/Gng4/Lrrtm1/Ppfia2/Ncald/Chrna3/Gabrq/Gnb2/Slc6a12/Htr3a/Epb41l2/Apba2/Nrg1/Stx1a/Gabra5/Cacna2d2/Syt1/Glra2	NEURONAL SYSTEM	REACTOME DATABASE ID RELEASE 81	112316	99	0.293769
REGULATION OF SENSORY PERCEPTION OF PAIN%GOBP%GO:0051930	0.248751	0.728695	0.0793435	0.526061	1.17128	15	Tmem100/Ccn3/Tafa4/Mgll/Grm3/Zfhx2/Atpsckmt/Abcb1a	REGULATION OF SENSORY PERCEPTION OF PAIN	GOBP	GO:0051930	8	0.533333
TOLL-LIKE RECEPTOR PATHWAY 1%PATHWHIZ%PW064909	0.248751	0.728695	0.0793435	0.469878	1.12078	33	Tlr3/Traf6/Eif2ak2/Ppara/Map2k6/Nfkbia/Jun/Tab1/Tlr7/Ecsit	TOLL-LIKE RECEPTOR PATHWAY 1	PATHWHIZ	PW064909	10	0.30303
CALCIUM-MEDIATED SIGNALING USING INTRACELLULAR CALCIUM SOURCE%GOBP%GO:0035584	0.24975	0.729311	0.0791317	0.525751	1.17059	15	Kdr/Trpm2/Ptgfr/Prnp/Ptprc	CALCIUM-MEDIATED SIGNALING USING INTRACELLULAR CALCIUM SOURCE	GOBP	GO:0035584	5	0.333333
FAS SIGNALING PATHWAY%PANTHER PATHWAY%P00020	0.24975	0.729311	0.0791317	0.476145	1.12279	29	Gsn/Lmna/Map3k5/Lmnb1/Jun/Parp1/Parp2/Dffb	FAS SIGNALING PATHWAY	PANTHER PATHWAY	P00020	8	0.275862
ION HOMEOSTASIS%REACTOME DATABASE ID RELEASE 81%5578775	0.24975	0.729311	0.0791317	0.45107	1.1013	45	Kcnj11/Atp1a1/Nos1/Abcc9/Itpr2/Camk2b/Atp2b3/Trdn/Itpr3/Slc8a2/Fxyd6/Ahcyl1/Trpc1/Orai2/Camk2a/Fxyd7/Sri/Atp1b2/Atp2b4/Ryr1	ION HOMEOSTASIS	REACTOME DATABASE ID RELEASE 81	5578775	20	0.444444
NEGATIVE REGULATION OF B CELL ACTIVATION%GOBP%GO:0050869	0.24975	0.729311	0.0791317	0.475354	1.12597	30	Id2/Foxj1/Lilrb4a/Tnfrsf13b/Sfrp1/Btk/Bank1/Rc3h1/Inpp5d/Samsn1/Atm/Flt3/Tbc1d10c/Foxp3/Tsc2/Fas/Tnfaip3/Lyn/Ndfip1	NEGATIVE REGULATION OF B CELL ACTIVATION	GOBP	GO:0050869	19	0.633333
P38MAPK CASCADE%GOBP%GO:0038066	0.24975	0.729311	0.0791317	0.515646	1.15512	17	Fgfr3/Kcnj8/Map2k6/Atf7/Map3k5/Zfp36l1/Mapkapk2/Zfp36/Becn1/Map3k4	P38MAPK CASCADE	GOBP	GO:0038066	10	0.588235
POSITIVE REGULATION OF EPITHELIAL TO MESENCHYMAL TRANSITION%GOBP%GO:0010718	0.24975	0.729311	0.0791317	0.447386	1.09959	51	Crb2/Glipr2/Olfm1/Eng/Emp2/Agt/Notch1/Dab2/Snai1	POSITIVE REGULATION OF EPITHELIAL TO MESENCHYMAL TRANSITION	GOBP	GO:0010718	9	0.176471
SARS-COV INFECTIONS%REACTOME DATABASE ID RELEASE 81%9679506	0.24975	0.729311	0.0791317	0.394883	1.04489	325	Traf3/Snrpd1/Zdhhc9/Nod1/Nup88/Cysltr1/Zcrb1/B2m/Cnbp/Atp1a1/Snrpd3/Irf7/Itgb1/Rps10/Pycard/Ano7/Traf6/Gpc5/Vhl/Rps21/Magt1/Sec13/Ep300/Suds3/Sike1/Rbbp4/Nfe2l2/Casp1/Vps11/Itch/Jak3/Fkbp1a/Rps18/Trim25/Pik3c3/Gpc6/Rcan3/Nup153/Sec24a/Btk/Rps25/Sos1/Tubb5/Nfkbia/Ywhaz/Vps45/Plcg2/Nlrp3/Rock1/Rae1/Rbbp7/Hnrnpa1/Brms1/Ptpn11/Brd4/Tab1/Ddx20/Zdhhc3/Hspg2/Parp8/Ddost/Chmp7/Ptpn6/Ranbp2/St6galnac2/Nup160/Map1lc3b/Ifngr2/Rps7/Ano5/Nck1/S1pr1/Snrpb/Gpc1/Mgat4b/Rps14/Nup85/Sigmar1/Fxyd6/Kdm1a/Tlr7/Rbx1/Gatad2a/Aaas/Arid4b/Smad4/H2-Q10/St6galnac4/Golga7/Irak2/Gpc2/Tusc3/Rps3/Nr3c1/Mta3/Ganab/Fnta/Rps4x/Rpn1/Rps9/Rps27/Gemin4/Gpc3/Ppib/Tkfc/Fxyd7/Pdpk1/Ripk1/Hsp90ab1/Smn1	SARS-COV INFECTIONS	REACTOME DATABASE ID RELEASE 81	9679506	110	0.338462
MALE MEIOSIS I%GOBP%GO:0007141	0.250749	0.730533	0.078921	0.500671	1.14947	21	Hspa2/Mei1/Zscan21/Dmc1/Ubr2/Rad51c/Mybl1/Ddx4/Foxj3/Ubb/Trip13/Brdt/Siah1a/Spo11	MALE MEIOSIS I	GOBP	GO:0007141	14	0.666667
NEGATIVE REGULATION OF PEPTIDYL-THREONINE PHOSPHORYLATION%GOBP%GO:0010801	0.250749	0.730533	0.078921	0.512794	1.1549	18	Met/Sirt2/Pard3/Spred2	NEGATIVE REGULATION OF PEPTIDYL-THREONINE PHOSPHORYLATION	GOBP	GO:0010801	4	0.222222
BETA1 ADRENERGIC RECEPTOR SIGNALING PATHWAY%PANTHER PATHWAY%P04377	0.251748	0.730533	0.0787114	0.494773	1.14128	22	Gng12/Gng10/Gnb5/Adcy7/Prkar2b/Prkx/Gng4/Gnb2	BETA1 ADRENERGIC RECEPTOR SIGNALING PATHWAY	PANTHER PATHWAY	P04377	8	0.363636
EPO SIGNALING PATHWAY%PATHWHIZ%PW070692	0.251748	0.730533	0.0787114	0.51485	1.15334	17	Map2k1/Grb2/Shc1/Sos1/Jun/Ptpn6/Hras/Mapk3/Fos/Stat5a	EPO SIGNALING PATHWAY	PATHWHIZ	PW070692	10	0.588235
MYOGENESIS%REACTOME DATABASE ID RELEASE 81%525793	0.251748	0.730533	0.0787114	0.494167	1.13989	22	Abl1/Spag9/Map2k6/Ctnna1/Tcf12/Neo1/Cdh4/Mef2a/Mef2c/Mapk11/Mapk14/Cdh2/Bnip2/Tcf3	MYOGENESIS	REACTOME DATABASE ID RELEASE 81	525793	14	0.636364
NEGATIVE REGULATION OF PRODUCTION OF MOLECULAR MEDIATOR OF IMMUNE RESPONSE%GOBP%GO:0002701	0.251748	0.730533	0.0787114	0.468818	1.11825	33	Il13ra2/Lilrb4a/Apoa2/Apoa1/Il33/Jak3/Acp5/Nlrx1/Hmox1/Prkdc	NEGATIVE REGULATION OF PRODUCTION OF MOLECULAR MEDIATOR OF IMMUNE RESPONSE	GOBP	GO:0002701	10	0.30303
NOTCH SIGNALING PATHWAY%PATHWAY INTERACTION DATABASE NCI-NATURE CURATED DATA%NOTCH SIGNALING PATHWAY	0.251748	0.730533	0.0787114	0.444872	1.09701	53	Fbxw7/Notch3/Maml2/Dlk1/Ep300/Cbl/Gata3/Spen/Itch/Eps15/Notch1	NOTCH SIGNALING PATHWAY	PATHWAY INTERACTION DATABASE NCI-NATURE CURATED DATA	NOTCH SIGNALING PATHWAY	11	0.207547
POSITIVE REGULATION OF NEURAL PRECURSOR CELL PROLIFERATION%GOBP%GO:2000179	0.251748	0.730533	0.0787114	0.4295	1.08732	75	Nap1l1/Nes/Itgb1/Vcan/Ascl1/Otp/Gli3/Lhx2/Hapln2/Notch1/Wdr62/Adgrg1/Ctf2/Shh/Ngfr/Rassf10/Foxg1/Hif1a/Vegfa/Nr2e1/Smo/Kdm1a/Sox10/Cx3cl1/Insm1/Fgf2/Gpr37l1/Mdk/Bcan	POSITIVE REGULATION OF NEURAL PRECURSOR CELL PROLIFERATION	GOBP	GO:2000179	29	0.386667
REGULATION OF CELL JUNCTION ASSEMBLY%GOBP%GO:1901888	0.251748	0.730533	0.0787114	0.400032	1.05225	230	Myoc/Apod/Dlg5/Sema4d/Vcl/Macf1/Abl1/Lrrtm2/Ephb2/Kdr/Map4k4/Slitrk6/Aplnr/Epha3/Snca/Cldn1/Tek/Srpx2/Lingo4/Lrrn3/Actr3/Gpm6b/Adgrl3/Amigo1/Fzd5/Ptk2b/Iqsec1/Elavl2/Icam5/Fam107a/Adgrb3/Asic2/Lrtm1/Il1rap/Arhgap6/Ghsr/Mycbp2/Snai1/Ntrk3/Flrt3/Rap1a/Rock1/Ptpn11/Limch1/Psd/Lrp1/Mdga2/Prkca/Vegfa/Ppm1f/Peak1/Adgrl4/Myh9/Lrfn4/Lrrtm1/Ephb3/Ptprd/Cript/Six4/Nrg1/Grem1/Oxtr/Epha7/Hopx/Amigo3	REGULATION OF CELL JUNCTION ASSEMBLY	GOBP	GO:1901888	65	0.282609
REGULATION OF SMAD PROTEIN SIGNAL TRANSDUCTION%GOBP%GO:0060390	0.251748	0.730533	0.0787114	0.447918	1.09652	49	Gdf5/Eng/Ccn3/Pmepa1/Bmp6/Bmpr2/Bmpr1a/Eid2/Lgals9/Twsg1/Parp1/Pparg/Lrp1/Emilin1/Grem1/Smad4	REGULATION OF SMAD PROTEIN SIGNAL TRANSDUCTION	GOBP	GO:0060390	16	0.326531
REGULATION OF STRIATED MUSCLE CONTRACTION%GOBP%GO:0006942	0.251748	0.730533	0.0787114	0.429287	1.08678	75	Dsp/Nppa/Atp1a1/Stc1/Zc3h12a/Rem1/Ank2/Tmem38b/Calm2/Myh7/Akap6/Pln/Trpm4/Calm3/Bin1/Nr4a1/Dmd/Rnf207/Ccn2/Casq1/Adrb1/Ehd3/Fgf13/Sri/Rangrf/Cacna1h/Pkp2/Kcnq1/Pde4b/Calm1/Atp1b1/Kcnj2	REGULATION OF STRIATED MUSCLE CONTRACTION	GOBP	GO:0006942	32	0.426667
REGULATION OF SYNAPSE MATURATION%GOBP%GO:0090128	0.251748	0.730533	0.0787114	0.49497	1.14174	22	Camk2b/Cntnap1/Adgrb3/Cdc20/Ywhaz/Rock1/Neurod2/Hnrnpk/Dab2ip	REGULATION OF SYNAPSE MATURATION	GOBP	GO:0090128	9	0.409091
REGULATION OF TRANSFORMING GROWTH FACTOR BETA RECEPTOR SIGNALING PATHWAY%GOBP%GO:0017015	0.251748	0.730533	0.0787114	0.413743	1.06563	122	Aspn/Cav2/Rasl11b/Eng/Onecut2/Ltbp1/Cidea/Ep300/Suds3/Rbbp4/Ppara/Pmepa1/Lox/Eid2/Sin3a/Spred2/Gipc1/Fermt1/Lats1/Rbbp7/Hipk2/Snx6/Brms1/Twsg1/Cdh3/Rnf111/Lrp1/Tet1/Emilin1/Slc2a10/Arid4b/Smad4/Tsc22d1/Sap130/Onecut1/Htra1/Myocd/Pdpk1/Hsp90ab1/Fbn2/Smurf1/Itga8/Ryr1/Brms1l/Il17rd/Snw1	REGULATION OF TRANSFORMING GROWTH FACTOR BETA RECEPTOR SIGNALING PATHWAY	GOBP	GO:0017015	46	0.377049
RESPONSE TO ALKALOID%GOBP%GO:0043279	0.251748	0.730533	0.0787114	0.41639	1.07063	110	Slc6a4/Gria1/Myrf/Srsf9/Nqo1/Nos1/Abat/Slc6a3/En1/Crhbp/Snca/Hnmt/Adgrl3/Ptk2b/Fkbp1a/Htr1b/Crh/Tmem38b/Pgr/Tgm2/Selenon/Parp1/Ube3a/Fosb/Oprm1/Prkcg/Grm2/Recql5/Prkce/Drd3/Star/Cpt1a/Oxtr/Ehmt2/Ncam1/Ppp1r9b/Cad/Tacr3/Abcb1a/Cacng4/Arc/Prkaa1/Ryr1/Crhr1	RESPONSE TO ALKALOID	GOBP	GO:0043279	44	0.4
HEART PROCESS%GOBP%GO:0003015	0.252747	0.731791	0.0785029	0.423365	1.08116	92	Gsn/Atp1a1/Met/Pik3ca/Abcc9/Scn1a/Kcnj8/Tnnt2/Map2k6/Smad5/Scn4b/Ank2/Myh7/Actc1/Trdn/Pln/Kcne3/Sgcg/Sod1/Tpm1/Gaa/Kcna5/Ext1/Rnls/Ramp3/Kcnj5/Rangrf/Wwtr1/Gpd1l/Znhit1/Pkp2/Kcnq1/Scn3b/Gja5/Cacna2d1/Yap1/Snta1/Slc1a1/Atp1b1/Kcnj2/Psen2/Tcap/Tnni1	HEART PROCESS	GOBP	GO:0003015	43	0.467391
ONE-CARBON METABOLIC PROCESS%GOBP%GO:0006730	0.252747	0.731791	0.0785029	0.490969	1.14024	24	Aldh1l1/Mthfr/Tyms/Aldh1l2/Mthfd2l/Mthfd1l/Ahcyl1/Shmt1	ONE-CARBON METABOLIC PROCESS	GOBP	GO:0006730	8	0.333333
POSITIVE REGULATION OF CD4-POSITIVE, ALPHA-BETA T CELL ACTIVATION%GOBP%GO:2000516	0.252747	0.731791	0.0785029	0.470543	1.12002	32	Cd28/Prkcq/Ep300/Il2rg/Anxa1/Nlrp3/Klhl25/Shb/Brd4/Nfkbiz/Sash3/Cd83/Il18/Nfkbid/Foxp3/Tgfbr2	POSITIVE REGULATION OF CD4-POSITIVE, ALPHA-BETA T CELL ACTIVATION	GOBP	GO:2000516	16	0.5
POSITIVE REGULATION OF DENDRITE DEVELOPMENT%GOBP%GO:1900006	0.252747	0.731791	0.0785029	0.500251	1.14851	21	Ptprz1/Abl1/Vldlr/Tmem106b/Cyfip1/Dab2ip	POSITIVE REGULATION OF DENDRITE DEVELOPMENT	GOBP	GO:1900006	6	0.285714
ZYMOGEN ACTIVATION%GOBP%GO:0031638	0.252747	0.731791	0.0785029	0.493477	1.13829	22	C1rl/Apoh/Pycard/Ctsh/Plat/Masp1/Cd6/Plau/Ggt1/F12/Mmp14/Dhcr24	ZYMOGEN ACTIVATION	GOBP	GO:0031638	12	0.545455
CELL-CELL JUNCTION ORGANIZATION%GOBP%GO:0045216	0.253746	0.732987	0.0782955	0.406085	1.05733	167	Cdh19/Dsp/Cdh20/Cd9/Nfasc/Dlg5/Cdh26/Vcl/Itgb1/Cldn11/Nphs1/Ephb2/Cdh7/Cldn10/Cldn1/Lims2/Pdcd6ip/Pard3/Cntnap1/Ctnna1/Wdr1/Gjb2/Cxadr/Hipk1/Actb/Pof1b/Grhl1/Fer/Tjp3/Cgn/Cdhr1/Wnt11/Pak2/Epb41l3/Cdh3/Pmp22/Cldn14	CELL-CELL JUNCTION ORGANIZATION	GOBP	GO:0045216	37	0.221557
CELLULAR RESPONSE TO HYPOXIA%REACTOME%R-HSA-1234174.5	0.253746	0.732987	0.0782955	0.435518	1.08887	66	Epas1/Vhl/Psma5/Limd1/Ep300/Wtip/Sem1/Psma1/Psmb8/Psmb4/Psmd14/Hif1a/Vegfa/Psme1/Car9/Rbx1/Psmc2/Psmb3/Psma7/Eloc/Psmb5/Psme4/Psmc1/Psmc3/Psma4/Egln3/Psmd4/Psmd2/Psmb6/Psmb1/Psma3/Psma2/Psmf1/Psmd10/Psmb10/Psmb7/Psmd5	CELLULAR RESPONSE TO HYPOXIA	REACTOME	R-HSA-1234174.5	37	0.560606
NUCLEAR-TRANSCRIBED MRNA CATABOLIC PROCESS%GOBP%GO:0000956	0.253746	0.732987	0.0782955	0.422946	1.08127	93	Smg9/Nbas/Rnps1/Pym1/Pnrc2/Exosc3/Exosc8/Zc3h12a/Dcp2/Lsm4/Tent2/Xrn1/Ncbp2/Rc3h1/Ssb/Gspt1/Dis3l2/Eif4a3/Rc3h2/Smg8/Smg1/Mlh1/Zfp36l2/Zfp36l1/Eri1/Exosc10/Upf3a/Patl1/Exosc2/Eif3e/Polr2g/Rbm8a/Gspt2/Smg6/Atm/Zfp36/Ctif/Noct	NUCLEAR-TRANSCRIBED MRNA CATABOLIC PROCESS	GOBP	GO:0000956	38	0.408602
REPRODUCTIVE SYSTEM DEVELOPMENT%GOBP%GO:0061458	0.253746	0.732987	0.0782955	0.395898	1.04683	291	Rbp4/Pla2g4a/Tlr3/Bcl2l11/Ahsg/Col6a1/Tnc/Adam5/Rxra/Hmgb2/Pitx2/Adam4/Kdr/C3/Esr2/Fst/Sfrp1/Crkl/Akap9/Arid5b/Bok/Cd44/Cbl/Dhh/Gata3/Cdkn1c/Gli3/Ctnna1/Sox3/Idh1/Serpine2/Mas1/Agt/Bmp6/Anxa1/Notch1/Dmrta1/Fgf9/Adgrg1/Rln1/Shh/Zfx/Greb1l/Rhobtb3/Fer/Pgr/Nkx3-1/Prdx4/Gfra1/Ptpn11/Hnf1b/Ube3a/Dmc1/Pcyt1b/Stat5b/Sod1/Vegfa/Fzd4/Amhr2/Map7/Pkd1/Nudt1/Star/Myh9/Lrp6/Atn1/Frs2/Six4/Serpine1/Tbx3/Foxa1/Nipbl/Hnrnpk/Eif2s2/Rxfp2/Plag1/Arid4b/Smad4/Foxl2/Tex15/Wdr48/Axl/Gli2/A2m/Foxc1/Gli1/Ppp1r9b/Safb2/Lhb/Ptch1/Plekha5/Brip1/Myocd/Nos3/Atm/Tmf1/Itgav/Nefh/Jmjd1c	REPRODUCTIVE SYSTEM DEVELOPMENT	GOBP	GO:0061458	99	0.340206
WARBURG EFFECT%SMPDB%SMP0086930	0.253746	0.732987	0.0782955	0.468076	1.1159	34	Slc16a1/Acly/H6pd/Idh1/Ogdh/Sdhb/Hk1/Rpia/Glud1/Tktl1/Cad/Gapdhs/Aco1/Idh3g/Pfkm/Pkm/Pgd/Gls/Sdhc/Sdhd/Bckdhb	WARBURG EFFECT	SMPDB	SMP0086930	21	0.617647
CHONDROITIN SULFATE DERMATAN SULFATE METABOLISM%REACTOME%R-HSA-1793185.3	0.254745	0.732987	0.0780892	0.45058	1.10219	47	Gpc5/Vcan/Csgalnact1/Bgn/Gpc6/Chst14/Ust/B3gat2/Chst15/Hspg2/Cspg4/Dcn/Gpc1/Chst3/Hyal1/Gpc2/Xylt2/Cspg5/Gpc3/Chst7/B3gat3/Bcan	CHONDROITIN SULFATE DERMATAN SULFATE METABOLISM	REACTOME	R-HSA-1793185.3	22	0.468085
ENDOCARDIAL CUSHION FORMATION%GOBP%GO:0003272	0.254745	0.732987	0.0780892	0.487082	1.13476	25	Eng/Tmem100/Aplnr/Heyl/Bmpr1a/Notch1/Snai1/Rbpj/Tbx3/Smad4/Snai2/Dchs1	ENDOCARDIAL CUSHION FORMATION	GOBP	GO:0003272	12	0.48
GSK3B AND BTRC:CUL1-MEDIATED-DEGRADATION OF NFE2L2%REACTOME%R-HSA-9762114.3	0.254745	0.732987	0.0780892	0.450884	1.10294	47	Psma5/Nfe2l2/Sem1/Psma1/Psmb8/Psmb4/Psmd14/Psme1/Rbx1/Psmc2/Psmb3/Psma7/Psmb5/Psmc1/Psmc3/Btrc/Psma4/Psmd4/Psmd2/Psmb6/Psmb1/Gsk3b/Psma3/Psma2/Psmf1/Psmd10/Psmb10/Psmb7/Psmd5	GSK3B AND BTRC:CUL1-MEDIATED-DEGRADATION OF NFE2L2	REACTOME	R-HSA-9762114.3	29	0.617021
INTERLEUKIN-7 SIGNALING%REACTOME%R-HSA-1266695.10	0.254745	0.732987	0.0780892	0.499449	1.13803	20	Il7r/Il2rg/Jak3/Pik3r2/Hgf/Stat5b/Il7	INTERLEUKIN-7 SIGNALING	REACTOME	R-HSA-1266695.10	7	0.35
INTRACELLULAR ZINC ION HOMEOSTASIS%GOBP%GO:0006882	0.254745	0.732987	0.0780892	0.482652	1.12901	26	Slc30a10/Slc30a3/Slc30a7/Atp13a2/Slc30a1/Slc39a4/Tmc8/Hps1/Slc39a6/Slc39a7/Slc39a8/Ap3b1/Slc39a14/Atp7b/Lck/Slc1a1	INTRACELLULAR ZINC ION HOMEOSTASIS	GOBP	GO:0006882	16	0.615385
NECTIN ADHESION PATHWAY%PATHWAY INTERACTION DATABASE NCI-NATURE CURATED DATA%NECTIN ADHESION PATHWAY	0.254745	0.732987	0.0780892	0.477264	1.12245	28	Vav2/Pik3ca/Cldn1/Ctnna1/Tln1/Rap1a/Rapgef1/Crk/F11r/Afdn/Itgav/Farp2	NECTIN ADHESION PATHWAY	PATHWAY INTERACTION DATABASE NCI-NATURE CURATED DATA	NECTIN ADHESION PATHWAY	12	0.428571
POSITIVE REGULATION OF LAMELLIPODIUM ORGANIZATION%GOBP%GO:1902745	0.254745	0.732987	0.0780892	0.464195	1.11144	36	Aqp1/Avil/Mstn/Actr3/Atp7a/Vil1/Twf2/Clrn1/Brk1/Cyfip1/Arpc2/Frmd7/Fscn1	POSITIVE REGULATION OF LAMELLIPODIUM ORGANIZATION	GOBP	GO:1902745	13	0.361111
REGULATION OF MONOATOMIC ION TRANSPORT%GOBP%GO:0043269	0.254745	0.732987	0.0780892	0.391255	1.04	397	Kcnj16/Fxyd3/Nppa/Slc6a4/Plpp4/Hspa2/Kcns2/Wnk1/Kcnj10/Kcnj11/B2m/Plp1/Atp1a1/Slc36a2/Nos1/Abcc9/Itgb1/Abl1/Ephb2/Edn3/Cldn10/Aplnr/Snca/Coro1a/Pik3c2a/Kcnj8/Kcnj4/Mchr1/Ctss/Ank3/P2rx1/Stc1/Ppp3cc/Atp7a/Amigo1/Gnb5/Ptk2b/Serpine2/Jak3/Dspp/Agt/Gpr39/Ppp3ca/Fkbp1a/Htr1b/Kcnip2/Dbi/Fgf14/Asic2/Scn4b/Rem1/Ank2/Nkain1/Crh/Cxcl12/Tmem38b/Calm2/Pxk/Hcrt/Stc2/Cracr2b/Kif5b/Arf1/Slc30a1/Akap6/Trdn/Selenon/Cckar/Prnp/Pln/Stim2/Cacnb3/Kcne3/Slc26a5/Trem2/Vamp2/Tspan18/Htr1a/Lpar3/Slc6a9/Calm3/Sgk1/Ptgs2/Bin1/Ptpn6/Prkca/Plcb4/Prkg2/Prkce/Glp1r/Cacna1g/Wnk3/Cacng6/Cemip/Drd3/Kcna5/Sln/Tspan13/Unc93a2/F2/Fxyd6/Gnb2/Serpine1	REGULATION OF MONOATOMIC ION TRANSPORT	GOBP	GO:0043269	103	0.259446
REGULATION OF T CELL CYTOKINE PRODUCTION%GOBP%GO:0002724	0.254745	0.732987	0.0780892	0.487075	1.13474	25	B2m/Traf6/Dennd1b/Fzd5/Gata3/Nlrp3/Trpm4/Sash3/Tbx21/Il18/Foxp3/Arid5a/Arg1/Cd81/Rsad2	REGULATION OF T CELL CYTOKINE PRODUCTION	GOBP	GO:0002724	15	0.6
AMIDE BIOSYNTHETIC PROCESS%GOBP%GO:0043604	0.255744	0.73423	0.077884	0.389747	1.03853	452	Acss2/Acly/Rpl39/Elovl6/Fa2h/Rpl35a/Fars2/Tceal6/Zar1l/Mrpl53/Rpl26/Lars2/St6galnac5/Rps10/Gss/Rpl30/Elovl1/Larp4/Pm20d1/Cpeb2/Rpl13a/Rps21/Rpl31/Mrpl3/Abca8a/Cars2/Mtg1/Yars2/Eif2ak2/Mrps27/Fastkd2/Cers5/Rpl12/Mrpl33/Dap3/Egfr/P2rx1/Aanat/Eif3c/Acsl6/Chchd1/Rpl27a/Rps13/Acaca/Rps18/Mrps26/Rpl3l/Rpl17/Mrps11/Eif5a2/Secisbp2l/Ncbp2/Asah2/Rps25/Gfm2/Rps20/Rps12/Ltn1/Rpl24/Rpl29/Rps17/Rpl35/Rpl41/Rpl21/Gspt1/Rpl9/Mrpl52/Rpl4/Abtb1/Elovl4/Trnau1ap/Eif3h/Guf1/Klhdc10/Gal3st1/Mrpl11/Samd8/Rps24/Gclm/Degs2/Acsl5/Rpl9-ps6/Drg1/Dip2a/Rpl11/Rps7/Eif4g2/Tars2/Rars2/Rpl38/Eif3d/Mrpl40/Rpl37/Mrps33/Rps14/Acacb/Drg2/Rplp1/Gatb/Eif4b/Rps29/Mrpl58/Eif2s2/Mrps5/Aarsd1/Uba52/Farsa/Rpl8/Eif1/Mrpl34/Elovl5/Cdkal1/Rpl15/Mrpl43/St6galnac4/Rpl7/Rps3/St8sia3/Mrpl15/Ggt1/Ptcd1/Mrps25/Rps4x/Cps1/Ighmbp2/Eif3e/Rpl13/Eif5a/Mrpl18/Aloxe3/Rps9/Rps28/Rps27/Eif5b/Gspt2/Tsfm/Eif3f/Rpl5/Denr/Mrpl46/Rps23/Zar1/Eif4a1/Mrpl22/Mrps15/Rpl3/Sptlc1/Rchy1/Rps27a/Eif3i/Mrpl50/Rpl23/Htt/Vdac1/Rpl10/Ptrh1/Rplp2/Rpl32/Gclc/Mrps23/Pam/Rpl37a/Gfm1/Mrps34/Eif3j2/Mrpl20/B3galt1/Sgms2/Eif1ax/Mrps12/Qrsl1/Mrps16/Mrpl2/Rpl34/Mrpl30/Rpl19/Cpeb3/Eif2ak3/Vapa/Rps19	AMIDE BIOSYNTHETIC PROCESS	GOBP	GO:0043604	180	0.39823
REGULATION OF PHOSPHOLIPID METABOLIC PROCESS%GOBP%GO:1903725	0.255744	0.73423	0.077884	0.474476	1.12389	30	Apoc1/Mtmr2/Mtmr9/Idh1/Slc27a1/Arf1/Acsl3/Capn2/Fabp3/Scarb1/Htr2c/Pdgfa/Mfsd2a/Erbb4	REGULATION OF PHOSPHOLIPID METABOLIC PROCESS	GOBP	GO:1903725	14	0.466667
RESPIRATORY SYNCYTIAL VIRUS (RSV) ATTACHMENT AND ENTRY%REACTOME DATABASE ID RELEASE 81%9820960	0.255744	0.73423	0.077884	0.492664	1.13642	22	Gpc5/Egfr/Gpc6/Hspg2/Gpc1/Gpc2/Gpc3	RESPIRATORY SYNCYTIAL VIRUS (RSV) ATTACHMENT AND ENTRY	REACTOME DATABASE ID RELEASE 81	9820960	7	0.318182
SEGMENTATION%GOBP%GO:0035282	0.255744	0.73423	0.077884	0.419754	1.07557	96	Ttn/Crb2/Hes7/Tdrkh/Sfrp1/Ep300/Fzd5/Tbx18/Bmpr1a/Nrarp/Shh/Nkx3-1/Tcf15/Chrd/Aldh1a2/Foxb1/Rbpj/Prkdc/Dll3/Meox1/Lrp6/Frs2/Tcf7l1/Tbx3/Irx2/Egr2/Smad4/Pld6/Irx1/Mib1/Ifitm1/Foxc1/Palb2	SEGMENTATION	GOBP	GO:0035282	33	0.34375
TRIACYLGLYCERIDE SYNTHESIS%WIKIPATHWAYS_20240310%WP386%MUS MUSCULUS	0.255744	0.73423	0.077884	0.505455	1.14331	19	Agpat3/Plpp2/Agpat5/Agps/Gpam	TRIACYLGLYCERIDE SYNTHESIS	WIKIPATHWAYS_20240310	WP386	5	0.263158
CYTOKINE-MEDIATED SIGNALING PATHWAY%GOBP%GO:0019221	0.256743	0.735467	0.0776799	0.397408	1.04805	254	Gab1/Traf3/Csf2ra/F3/Il7r/Wnk1/Il17rb/Il34/Irf7/Il13ra2/Il3ra/Bbs2/Pycard/Lilrb4a/Traf6/Il6st/Hpx/Il33/Irf5/Cd44/Edar/Ptk2b/Tradd/Il2rg/Jak3/Krt18/Irak4/Fkbp1a/Slc27a1/Notch1/Il1rap/Cntf/Sin3a/Cxcl12/Nfkbia/Tnfrsf23/Fer/Tifa/Iigp1/Trim65/Osmr/Trem2/Cxcl5/Il12rb1/Egr1/Il10rb/Ptpn6/Stat5b/Nfkbiz/Fzd4/Rbm15/Ccl6/Aim2/Ifngr2/Traf5/Cd70/Nup85/Traf1/Il1rl1/Cib1/Tnfrsf18/Ifnar2/Il7/Smad4/Irak2/Oas2/Il31ra/Cx3cl1/Ifitm1/Foxc1/Fcer1g/Ccr9/Crlf1/Wbp1l/Pf4/Ccl17/Ccl25/Ripk1/Mapk3/Il17re/Il2ra/Flt3/Adipor2/Ackr3/Il15/Il13ra1/Il18/Il17rd/Eda/Tnfrsf1a/Stat5a/Numbl	CYTOKINE-MEDIATED SIGNALING PATHWAY	GOBP	GO:0019221	92	0.362205
MUSCLE HYPERTROPHY%GOBP%GO:0014896	0.256743	0.735467	0.0776799	0.457218	1.10721	40	Myoc/Nppa/Agtr2/Agt/Hey2/Ppp3ca/Myh7	MUSCLE HYPERTROPHY	GOBP	GO:0014896	7	0.175
PLASMA LIPOPROTEIN PARTICLE ORGANIZATION%GOBP%GO:0071827	0.256743	0.735467	0.0776799	0.474442	1.11877	29	Apoc1/Apoa2/Apoa1/Cideb/Apob/Pla2g5/Arf1/Acsl3/Abca5/Apom/Scarb1/Mfsd2a/Lcat	PLASMA LIPOPROTEIN PARTICLE ORGANIZATION	GOBP	GO:0071827	13	0.448276
POSITIVE REGULATION OF TELOMERE MAINTENANCE VIA TELOMERE LENGTHENING%GOBP%GO:1904358	0.256743	0.735467	0.0776799	0.474911	1.11988	29	Gch1/Tnks/Prkcq/Atr/Rtel1/Fbxo4/Hnrnpa2b1/Tcp1/Atm/Mapk3/Cct5/Cct2/Cct7/Map3k4	POSITIVE REGULATION OF TELOMERE MAINTENANCE VIA TELOMERE LENGTHENING	GOBP	GO:1904358	14	0.482759
RAF MAP KINASE CASCADE%REACTOME DATABASE ID RELEASE 81%5673001	0.256743	0.735467	0.0776799	0.39978	1.05166	231	Csf2ra/Zdhhc9/Hbegf/Vwf/Met/Pik3ca/Vcl/Il3ra/Fn1/Map2k1/Prkcq/Erbb2/Camk2b/Psma5/Tek/Shc1/Apbb1ip/Nras/Egfr/Rasgef1a/Il2rg/Jak3/Tln1/Fgf18/Fgf16/Sem1/Pik3r2/Sos1/Spred2/Fgf9/Fgf1/Psma1/Gdnf/Psmb8/Rap1a/Hgf/Psmb4/Nf1/Gfra1/Abhd17b/Psmd14/Rasgrp1/Hras/Artn/Rasa4/Prkg2/Gfra4/Ppp2cb/Psme1/Gfra2/Frs2/Dusp7/Ranbp9/Rbx1/Nrg1/Dab2ip/Psmc2/Ret/Psmb3/Golga7/Psma7/Rasal1/Lypla1/Fnta/Rasgrp3/Fgfr4/Csk/Ncam1/Psmb5/Fgf2/Psme4/Ppp2r5e/Camk2a/Psmc1/Psmc3/Psma4/Mapk3/Il2ra/Ywhab/Shc2/Flt3/Fgf3/Psmd4/Psmd2/Il17rd/Sptb/Psmb6/Pebp1/Klb/Arrb2/Irs2/Dusp16/Kras/Psmb1/Angpt1/Spred1/Dusp8/Grin1/Braf/Nefl/Psma3/Psma2/Psmf1/Psmd10/Itga2b/Dusp1/Jak1/Psmb10/Psmb7/Raf1/Psmd5/Rce1/Ppp2r1a/Syngap1	RAF MAP KINASE CASCADE	REACTOME DATABASE ID RELEASE 81	5673001	114	0.493506
MAP2K AND MAPK ACTIVATION%REACTOME%R-HSA-5674135.4	0.257742	0.737676	0.0774768	0.471915	1.11873	31	Vwf/Vcl/Fn1/Map2k1/Apbb1ip/Nras/Tln1/Rap1a/Hras/Csk/Mapk3/Ywhab/Il17rd/Pebp1/Arrb2/Braf/Itga2b/Raf1	MAP2K AND MAPK ACTIVATION	REACTOME	R-HSA-5674135.4	18	0.580645
REGULATION OF JNK CASCADE%GOBP%GO:0046328	0.257742	0.737676	0.0774768	0.413186	1.06437	121	Myoc/Tlr3/Gadd45b/Nod1/Pycard/Map4k4/Unc5cl/Fzd10/Egfr/Edar/Taok1/Itch/Map3k5/Ptk2b/Lmnb1/Dab2/Nox1/Hipk2/Sirpa/Rapgef1/Rasgrp1/Hras/Tnfrsf19/Serpinf2/Wnt7b/Card9/Dixdc1/Marveld3/Aida/Dab2ip/Ccn2/Rassf2/F2rl1/Prkn/Crk/Hdac3/Fgd4/Xiap/Ripk1	REGULATION OF JNK CASCADE	GOBP	GO:0046328	39	0.322314
DAG AND IP3 SIGNALING%REACTOME DATABASE ID RELEASE 81%1489509	0.258741	0.738902	0.0772747	0.462886	1.10745	35	Itpr2/Camk2b/Adcy7/Itpr3/Camk4/Prkar1b/Prkar2b/Prkcg/Prkx/Prkca/Prkce/Adcy9/Ahcyl1/Camk2a/Pde1a/Prkar1a/Adcy2	DAG AND IP3 SIGNALING	REACTOME DATABASE ID RELEASE 81	1489509	17	0.485714
MICROTUBULE ANCHORING%GOBP%GO:0034453	0.258741	0.738902	0.0772747	0.491092	1.13279	22	Cep350/Hook3/Bicd1/Clasp2/Ccdc68	MICROTUBULE ANCHORING	GOBP	GO:0034453	5	0.227273
NEGATIVE REGULATION OF PROTEIN IMPORT INTO NUCLEUS%GOBP%GO:0042308	0.258741	0.738902	0.0772747	0.512835	1.14883	17	Apod/Pkig/Fermt1/Nf1/Mdfic/Ufm1/Rab23/Gbp4/Angpt1	NEGATIVE REGULATION OF PROTEIN IMPORT INTO NUCLEUS	GOBP	GO:0042308	9	0.529412
POSITIVE REGULATION OF CARBOHYDRATE METABOLIC PROCESS%GOBP%GO:0045913	0.258741	0.738902	0.0772747	0.425291	1.08105	84	Rgn/Mup3/Cyp2j6/Snca/Has2/Ppara/Mas1/Slc25a12/Mup5/Mlx/Slc4a4/Gpt2/Oprm1/Epm2aip1/Igf2/Hif1a/Cry1/Prkce/Slc45a3/Zbtb20/Ptpn2/Ppp4r3b/Myh9/Ddb1	POSITIVE REGULATION OF CARBOHYDRATE METABOLIC PROCESS	GOBP	GO:0045913	24	0.285714
REGULATION OF EXCITATORY SYNAPSE ASSEMBLY%GOBP%GO:1904889	0.258741	0.738902	0.0772747	0.498045	1.14344	21	Lrrtm2/Lingo4/Ptk2b/Il1rap/Lrfn4/Lrrtm1/Ptprd/Cript	REGULATION OF EXCITATORY SYNAPSE ASSEMBLY	GOBP	GO:1904889	8	0.380952
L-GLUTAMATE TRANSMEMBRANE TRANSPORT%GOBP%GO:0015813	0.25974	0.740775	0.0770737	0.480286	1.12348	26	Slc17a6/Kcnj10/Slc17a7/Arl6ip5/Ttyh2/Slc25a12/Slc3a1/Epm2a/Slc7a11/Cln8/Slc25a18/Slc17a8/Psen1/Slc1a3/Slc25a22/Slc1a1/Ttyh3	L-GLUTAMATE TRANSMEMBRANE TRANSPORT	GOBP	GO:0015813	17	0.653846
POSITIVE REGULATION OF AMIDE METABOLIC PROCESS%GOBP%GO:0034250	0.25974	0.740775	0.0770737	0.409251	1.06004	148	Rbms3/Rxra/Dazl/Cnbp/Rpl26/Pym1/Larp4/Abca2/Erbb2/Picalm/Nsun5/Mrps27/Fastkd2/Zcchc4/Ep300/Itga2/Nfe2l2/Clu/Ptk2b/Uhmk1/Mettl14/Eif5a2/Hnrnpd/Tarbp2/C1qbp/Ssb/Guf1/Akap6/Mettl5/Ccn1/Ago2/Upf3a/Cdk5rap1/Nck1/Prkdc/Eif4g2/Eif3d/Sh3bgrl/Cirbp/Rps4x/Eif3e/Eif5a/Polr2g/Fastkd3/Pla2g6/Prr16/Mapk3/Ngrn/Ctif/Pink1/Serp1/Sox4/Gsap/Larp1b/Lrrtm3/Npm1/Tnfrsf1a/Cpeb3/Eif2ak3/Uqcc2/Mettl8	POSITIVE REGULATION OF AMIDE METABOLIC PROCESS	GOBP	GO:0034250	61	0.412162
REPRODUCTIVE BEHAVIOR%GOBP%GO:0019098	0.25974	0.740775	0.0770737	0.443743	1.09422	53	Slc6a4/Ddo/Thra/Abat/Npas3/P2rx1/Serpine2/Avpr1a/Brinp1/Dmrta1/Zfx/Pgr/Fev/Oprm1	REPRODUCTIVE BEHAVIOR	GOBP	GO:0019098	14	0.264151
GENERAL TRANSCRIPTION REGULATION%PANTHER PATHWAY%P00023	0.260739	0.742642	0.0768737	0.473329	1.12118	30	Gtf2a1/Taf2/Tbpl1/Gtf2f1/Taf7/Polr2h/Gtf2h3/Gtf2a2/Taf11/Taf9b/Mterf2/Gtf2a1l	GENERAL TRANSCRIPTION REGULATION	PANTHER PATHWAY	P00023	12	0.4
HYPOTHALAMUS DEVELOPMENT%GOBP%GO:0021854	0.260739	0.742642	0.0768737	0.489934	1.13348	23	Pitx2/Otp/Plxna1/Sox3/Crh/Gsx1/Foxb1/Sema3e	HYPOTHALAMUS DEVELOPMENT	GOBP	GO:0021854	8	0.347826
MATING BEHAVIOR%GOBP%GO:0007617	0.260739	0.742642	0.0768737	0.460569	1.10998	38	Slc6a4/Ddo/Thra/Abat/P2rx1/Serpine2/Avpr1a/Dmrta1/Pgr/Oprm1/Oxtr/Tgm4/Thrb/Ppp1r9b	MATING BEHAVIOR	GOBP	GO:0007617	14	0.368421
ESTABLISHMENT OF MITOCHONDRION LOCALIZATION%GOBP%GO:0051654	0.261738	0.743851	0.0766747	0.466196	1.11142	34	Wasf1/Trak2/Trak1/Kif1b/Map6/Kif5b/Hdac6/Mgarp/Hif1a/Pkd1/Map1b	ESTABLISHMENT OF MITOCHONDRION LOCALIZATION	GOBP	GO:0051654	11	0.323529
EXOCRINE SYSTEM DEVELOPMENT%GOBP%GO:0035272	0.261738	0.743851	0.0766747	0.450445	1.09775	44	Tfcp2l1/Cela1/Egfr/Edar/Plxna1/Shh/Clcn2/Tgm2/Nkx3-1/Twsg1/Igf2/Wls/Fgfr1/Lama1/Sox10/Foxc1	EXOCRINE SYSTEM DEVELOPMENT	GOBP	GO:0035272	16	0.363636
NEGATIVE REGULATION OF INTRINSIC APOPTOTIC SIGNALING PATHWAY IN RESPONSE TO DNA DAMAGE%GOBP%GO:1902230	0.261738	0.743851	0.0766747	0.497431	1.14204	21	Cd44/Clu/Ccar2/Snai1/Tpt1/Cdkn2d/Trim32/Snai2/Ackr3/Bcl2l12	NEGATIVE REGULATION OF INTRINSIC APOPTOTIC SIGNALING PATHWAY IN RESPONSE TO DNA DAMAGE	GOBP	GO:1902230	10	0.47619
REGULATION OF DNA BINDING%GOBP%GO:0051101	0.261738	0.743851	0.0766747	0.488902	1.13544	24	Id2/Sirt2/Gata3/Hipk1/Ctnnbip1/Per2/Hipk2/Pou4f1/Smo/Foxc1/Sri	REGULATION OF DNA BINDING	GOBP	GO:0051101	11	0.458333
TISSUE REGENERATION%GOBP%GO:0042246	0.261738	0.743851	0.0766747	0.440819	1.09541	58	Apod/Cd9/Col6a1/Klf5/Mstn/Ccn3/Large1/Anxa1/Notch1/Tarbp2/Hdgfl2/Lgr6/Selenon/Tmem182/Cpq/Dmd/Plau/Igsf10/Mdk/Erbb4/Bin3/Postn/Gnat2/Cdkn1a/Ifrd1/Yap1/Pax7/Cd81/Vps54/Plg/Wnt10b/Dysf/Pkm	TISSUE REGENERATION	GOBP	GO:0042246	33	0.568966
CARDIAC MUSCLE CELL ACTION POTENTIAL INVOLVED IN CONTRACTION%GOBP%GO:0086002	0.262737	0.745382	0.0764767	0.479929	1.12264	26	Scn1a/Kcnj8/Scn4b/Ank2/Kcne3/Kcna5/Kcnj5/Gpd1l/Pkp2/Kcnq1/Scn3b/Gja5/Cacna2d1/Snta1/Kcnj2	CARDIAC MUSCLE CELL ACTION POTENTIAL INVOLVED IN CONTRACTION	GOBP	GO:0086002	15	0.576923
INTERFERON-MEDIATED SIGNALING PATHWAY%GOBP%GO:0140888	0.262737	0.745382	0.0764767	0.489324	1.12872	22	Irf7/Hpx/Sin3a/Trim65/Ifngr2/Ifnar2/Oas2/Ifitm1	INTERFERON-MEDIATED SIGNALING PATHWAY	GOBP	GO:0140888	8	0.363636
POSITIVE REGULATION OF REGULATORY T CELL DIFFERENTIATION%GOBP%GO:0045591	0.262737	0.745382	0.0764767	0.51708	1.15221	16	Il2rg/Il4i1/Lgals9/Klhl25/Sox12/Foxp3	POSITIVE REGULATION OF REGULATORY T CELL DIFFERENTIATION	GOBP	GO:0045591	6	0.375
TRICARBOXYLIC ACID METABOLIC PROCESS%GOBP%GO:0072350	0.262737	0.745382	0.0764767	0.521923	1.16207	15	Acly/Idh1/Idh2/Glud1/Acacb	TRICARBOXYLIC ACID METABOLIC PROCESS	GOBP	GO:0072350	5	0.333333
ACTIVIN RECEPTOR SIGNALING PATHWAY%GOBP%GO:0032924	0.263736	0.746907	0.0762797	0.488048	1.12912	23	Wif1/Bmpr2/Tgif2/Fgf9/Tgif1/Acvr2b/Smad4/Hjv	ACTIVIN RECEPTOR SIGNALING PATHWAY	GOBP	GO:0032924	8	0.347826
LOCOMOTORY BEHAVIOR%GOBP%GO:0007626	0.263736	0.746907	0.0762797	0.396881	1.04473	243	Selenop/Tmod1/Lgi4/Gad1/Klhl1/Lmx1b/Mup3/Strn/Slc18a2/Kcnj10/Id2/Abat/Abca2/Slitrk6/Scn1a/Slc6a3/En1/Snca/Uba6/Npas3/Aph1c/Atp7a/Large1/Adgrl3/Npy1r/Vps13a/Prex2/Usp2/Tal1/Fgf14/Lmx1a/Chrna4/Crh/Cxcl12/Npc1/Mup5/Hipk2/Enpp1/Cdh23/Ube3a/Trmt1l/Cnp/Egr1/Pmp22/Oprm1/Naglu/Npas2/Tbce/Gpr52/Sod1/Fzd4/Prkce/Pak6/Gaa/Drd3/Glra1/Apba1/Lrrtm1/Meis1/Chrna3/Eps8/Apba2/Nrg1/Trh/Cln8/Ppt1/Dmd/Htr2c/Prkn/Dab1/Adam22/Chrnb4	LOCOMOTORY BEHAVIOR	GOBP	GO:0007626	72	0.296296
NEGATIVE REGULATION OF SECRETION%GOBP%GO:0051048	0.263736	0.746907	0.0762797	0.402934	1.0523	177	Nmb/Mup3/Wnk1/Pim3/Kcnj11/Ptgs1/Nos1/Il13ra2/Abat/Adra2a/Map4k4/Edn3/Cartpt/Sfrp1/Crhbp/Snca/Agtr2/Ccn3/Npy1r/Gpr39/Ppp3ca/Htr1b/Anxa1/Frmd4a/Notch1/Hrh2/Vamp3/Lgals9/Ghsr/Pde4c/Crh/Mup5/Rap1a/Slc30a1/Nf1/Ptpn11/Pparg/Htr1a/Hmox1/Stxbp5l/Oprm1/Cry1/Wnk3/Stxbp3/Idh2/Nrg1/Npy2r/Trh/Nr1h3/Neo1/Erp29/F2rl1	NEGATIVE REGULATION OF SECRETION	GOBP	GO:0051048	52	0.293785
PLATELET AGGREGATION (PLUG FORMATION)%REACTOME DATABASE ID RELEASE 81%76009	0.263736	0.746907	0.0762797	0.468057	1.1141	32	Vwf/Fn1/Adra2a/Shc1/Apbb1ip/Tln1/Gp1bb/Sos1/Rap1a/Rasgrp1/F2/Crk/Csk/Pdpk1/Bcar1/Rapgef4/Adra2c/Rasgrp2/Gp1ba/Itga2b/Adra2b	PLATELET AGGREGATION (PLUG FORMATION)	REACTOME DATABASE ID RELEASE 81	76009	21	0.65625
LYSOSOMAL TRANSPORT%GOBP%GO:0007041	0.264735	0.747121	0.0760837	0.411686	1.06033	122	Hook3/Gnptab/Vps4a/Trak2/Clu/Cacng8/Rab12/Rab34/Lamp2/Slc30a3/Trak1/Pik3c3/Ncoa4/Plekhm1/Atp13a2/Pxk/Npc1/Ubxn6/Sptbn5/Asb14/Vps52/Bin1/Chmp1a/Lrp1/Chmp7/Tsg101/Scarb2/Lamp1/Tmem106b/Zfyve16/Ap4m1/Kif13a/Snx27/Rab32/Cacng7/Prkn/Plekhf2/Stx8/Hgsnat/Ehd3/Cacng3/Igf2r/Cacng4/Plekhm2/Pink1/Mtm1/Slc30a4/Becn1/Pcdhga3/Ap3b1/Grn/Vps51/Cacng5/Chmp6/Vcp/Rhob/Sort1/Slc48a1/Vps54	LYSOSOMAL TRANSPORT	GOBP	GO:0007041	59	0.483607
NEGATIVE REGULATION OF STEROID BIOSYNTHETIC PROCESS%GOBP%GO:0010894	0.264735	0.747121	0.0760837	0.506617	1.14099	18	Atp1a1/Dkkl1/Dkk3/Snai1/Sod1/Hrh1	NEGATIVE REGULATION OF STEROID BIOSYNTHETIC PROCESS	GOBP	GO:0010894	6	0.333333
POSITIVE REGULATION OF INTERLEUKIN-10 PRODUCTION%GOBP%GO:0032733	0.264735	0.747121	0.0760837	0.467096	1.11414	33	Cd28/Pycard/Lgals9/Plcg2/Hgf/Trem2/Sash3/Cd83/F2rl1/Fcer1g	POSITIVE REGULATION OF INTERLEUKIN-10 PRODUCTION	GOBP	GO:0032733	10	0.30303
REGULATION OF INSULIN RECEPTOR SIGNALING PATHWAY%GOBP%GO:0046626	0.264735	0.747121	0.0760837	0.426909	1.07874	73	Ahsg/Grb14/Sesn3/Mstn/Grb10/Prkcq/Ankrd26/Ide/Fut7/Kank1/Agt/Trim72/Nucks1/Ptpn11/Marcks/Igf2/Prkca/Nck1/Ptpn2/Sik2/C1qtnf12/Inppl1/Osbpl8/Nucb2/Ncl/Grb7/Sorbs1/Prkaa1	REGULATION OF INSULIN RECEPTOR SIGNALING PATHWAY	GOBP	GO:0046626	28	0.383562
REGULATION OF LYMPHOCYTE MEDIATED IMMUNITY%GOBP%GO:0002706	0.264735	0.747121	0.0760837	0.409228	1.05841	142	Cd28/Lta/Slc15a4/Il7r/2410137M14Rik/B2m/Mr1/Foxj1/Traf6/Exosc3/C3/Hpx/Dennd1b/Fzd5/Fut7/Gata3/H2-K1/Il4i1/Btk/Lgals9/Rif1/Nlrp3/Kmt5c/Cadm1/Trpm4/Trem2/Mlh1/Igf2/Ptpn6/Stat5b/Mill2/Rasgrp1/Lamp1/Cr2/H2-T24/Sash3/H2-Q10/Hmces/Ptprc/Crk/Fcer1g/Tfrc/Gfer/Tbx21/H2-D1/Susd4/Clnk/H2-Q6/Ulbp1/Havcr2/Il18/Foxp3/Stat5a/Arrb2/Arid5a/Svep1/Arg1/Ripk3	REGULATION OF LYMPHOCYTE MEDIATED IMMUNITY	GOBP	GO:0002706	58	0.408451
SENSORY PERCEPTION OF SMELL%GOBP%GO:0007608	0.264735	0.747121	0.0760837	0.475647	1.11865	28	B2m/Omp/Slc6a3/Bbs1/Ttc8/Gfy	SENSORY PERCEPTION OF SMELL	GOBP	GO:0007608	6	0.214286
SPHINGOSINE 1-PHOSPHATE (S1P) PATHWAY%PATHWAY INTERACTION DATABASE NCI-NATURE CURATED DATA%SPHINGOSINE 1-PHOSPHATE (S1P) PATHWAY	0.264735	0.747121	0.0760837	0.49638	1.13962	21	Gna15/Gna13/S1pr3/Gna12/Gnai1/S1pr1/Gna11/S1pr2	SPHINGOSINE 1-PHOSPHATE (S1P) PATHWAY	PATHWAY INTERACTION DATABASE NCI-NATURE CURATED DATA	SPHINGOSINE 1-PHOSPHATE (S1P) PATHWAY	8	0.380952
VENTRICULAR SEPTUM MORPHOGENESIS%GOBP%GO:0060412	0.264735	0.747121	0.0760837	0.446162	1.09084	46	Id2/Pitx2/Aplnr/Hey2/Heyl/Bmpr2/Bmpr1a/Notch1/Nfatc1/Wnt11/Rbpj/Rbm15/Lrp6/Tbx3/Smad4/Nos3/Sox4/Hey1/Fzd1/Tgfbr2/Vangl2/Gja5/Sav1/Acvr1	VENTRICULAR SEPTUM MORPHOGENESIS	GOBP	GO:0060412	24	0.521739
NEGATIVE REGULATION OF FGFR4 SIGNALING%REACTOME%R-HSA-5654733.3	0.265734	0.747659	0.0758887	0.496763	1.13191	20	Cbl/Fgf18/Fgf16/Fgf9/Fgf1/Ptpn11/Ppp2cb/Frs2/Fgfr4/Fgf2/Mapk3/Klb/Mknk1/Braf/Ppp2r1a/Mapk1/Ppp2ca	NEGATIVE REGULATION OF FGFR4 SIGNALING	REACTOME	R-HSA-5654733.3	17	0.85
POSITIVE REGULATION OF SPROUTING ANGIOGENESIS%GOBP%GO:1903672	0.265734	0.747659	0.0758887	0.495855	1.13842	21	Slc39a12/Itga5/Ghsr/Fgf1/Shh/Hif1a/Vegfa/Sec1/Fgf2/Pdpk1/Smad1/Bmper/Dll1	POSITIVE REGULATION OF SPROUTING ANGIOGENESIS	GOBP	GO:1903672	13	0.619048
REGULATION OF AMINE METABOLIC PROCESS%GOBP%GO:0033238	0.265734	0.747659	0.0758887	0.467876	1.11367	32	Epas1/Abat/Vhl/Slc6a3/Snca/Atp7a/Htr1a/Slc7a11/Htr2c/Prkn/Gpr37/Tacr3/Npy/Atcay/Pebp1/Pnkd	REGULATION OF AMINE METABOLIC PROCESS	GOBP	GO:0033238	16	0.5
REGULATION OF CATION CHANNEL ACTIVITY%GOBP%GO:2001257	0.265734	0.747659	0.0758887	0.444351	1.0892	50	Kcns2/Itgb1/Ctss/Ank3/Gnb5/Fkbp1a/Ank2/Calm2/Selenon/Stim2/Cacnb3/Kcne3/Trem2/Vamp2/Calm3/Dmd/Atpsckmt/Stac3/Casq1/Ehd3/Fgf13/Kcns1/Cacna2d1/Calm1/Hpca/Ubqln1/Kcng1	REGULATION OF CATION CHANNEL ACTIVITY	GOBP	GO:2001257	27	0.54
REGULATION OF CELLULAR RESPONSE TO VASCULAR ENDOTHELIAL GROWTH FACTOR STIMULUS%GOBP%GO:1902547	0.265734	0.747659	0.0758887	0.503017	1.13779	19	Itgb1/Ccbe1/Adamts12/Vegfa/Emilin1/Dcn/Dab2ip/Cd63	REGULATION OF CELLULAR RESPONSE TO VASCULAR ENDOTHELIAL GROWTH FACTOR STIMULUS	GOBP	GO:1902547	8	0.421053
STEROID HORMONE BIOSYNTHETIC PROCESS%GOBP%GO:0120178	0.265734	0.747659	0.0758887	0.496831	1.13207	20	Srd5a1/Hsd11b1/Hsd17b2/Crh/Hsd17b7/Star/Scarb1/Hsd17b12/Cacna1h/Hsd17b1	STEROID HORMONE BIOSYNTHETIC PROCESS	GOBP	GO:0120178	10	0.5
ZINC ION TRANSMEMBRANE TRANSPORT%GOBP%GO:0071577	0.265734	0.747659	0.0758887	0.476561	1.11662	27	Slc39a12/Slc30a10/Trpm2/Slc30a3/Slc30a7/Slc30a1/Slc39a4/Slc39a11/Slc30a6/Slc39a6/Slc39a7/Slc39a8/Slc30a4/Slc39a14/Slc1a1	ZINC ION TRANSMEMBRANE TRANSPORT	GOBP	GO:0071577	15	0.555556
ANTIGEN ACTIVATES B CELL RECEPTOR (BCR) LEADING TO GENERATION OF SECOND MESSENGERS%REACTOME DATABASE ID RELEASE 81%983695	0.266733	0.74787	0.0756946	0.487855	1.13301	24	Itpr2/Btk/Sos1/Plcg2/Itpr3/Ptpn6/Nck1/Ahcyl1/Trpc1/Orai2	ANTIGEN ACTIVATES B CELL RECEPTOR (BCR) LEADING TO GENERATION OF SECOND MESSENGERS	REACTOME DATABASE ID RELEASE 81	983695	10	0.416667
ANTIGEN PROCESSING AND PRESENTATION OF PEPTIDE ANTIGEN VIA MHC CLASS I%GOBP%GO:0002474	0.266733	0.74787	0.0756946	0.465422	1.10957	34	2410137M14Rik/B2m/Mr1/Ide/H2-K1/Mill2/Mfsd6/H2-T24/H2-Q10/Mpeg1/Fcer1g/H2-D1/H2-Q6/Ulbp1	ANTIGEN PROCESSING AND PRESENTATION OF PEPTIDE ANTIGEN VIA MHC CLASS I	GOBP	GO:0002474	14	0.411765
CELLULAR RESPONSE TO PEPTIDE HORMONE STIMULUS%GOBP%GO:0071375	0.266733	0.74787	0.0756946	0.397553	1.04599	234	Ddr2/Nkx6-1/Cav2/Gria1/Pdk4/Pou4f2/Mup3/Col6a1/Grb14/Pik3ca/Hmgcs2/Sos2/Slc30a10/Map2k1/Cpeb2/Grb10/Crhbp/Grb2/Agtr2/Shc1/Ankrd26/Nfe2l2/Phip/Jak3/Lpin1/Usf1/Mas1/Gjb2/Insrr/Slc27a1/Pik3r2/Sos1/Ghsr/Mup5/Pklr/Fer/Pik3r3/Gpam/Nr3c2/Pparg/Mgarp/Vamp2/Zfp36l1/Cdk2/Sgk1/Igf2/Stat5b/Hras/Ndel1/Nr4a1/Cyfip1/Glp1r/Prkdc/Ptpn2/Star/Akr1c18/Map1b/Irs4/Hnrnpk/Ahcyl1/Sik2/Cps1/Scnn1a/Crk/Tbc1d4/Rangap1/Csk/Trarg1/Brip1/Pdpk1/Mapk3/Fos/Grb7/Myo5a/Cfl1/Sorbs1/Rarg/Gclc/Prkar1a/Il18/Srsf3/Crhr1/Eif4ebp2/Stat5a/Slc39a14/Bcar1/Irs2/Dennd4c/Gpr173/Ghr/Stxbp4/Adcy6/Gstp1/Tsc2/Gck/Pck2/Gsk3b/Slc26a6/Foxo4/Ptprv/Jak1/Anxa5/Raf1/Pkm/Gpt/Rac1/Mdm2/Ceacam1/Rab31/Irf1/Cyp11a1/Eif4ebp1/Kat2b/Umodl1	CELLULAR RESPONSE TO PEPTIDE HORMONE STIMULUS	GOBP	GO:0071375	114	0.487179
CHAPERONE COFACTOR-DEPENDENT PROTEIN REFOLDING%GOBP%GO:0051085	0.266733	0.74787	0.0756946	0.470702	1.11586	31	Hspa2/H2-DMa/Dnajb13/Tor2a/H2-DMb1/Dnajb14/Hspe1	CHAPERONE COFACTOR-DEPENDENT PROTEIN REFOLDING	GOBP	GO:0051085	7	0.225806
GLYCOPROTEIN CATABOLIC PROCESS%GOBP%GO:0006516	0.266733	0.74787	0.0756946	0.47829	1.11881	26	Manba/Cela1/Fbxo6/Adamts12/Btk/Naglu/Stt3b/Gpc1/Edem3/Hgsnat/Ngly1/Gusb	GLYCOPROTEIN CATABOLIC PROCESS	GOBP	GO:0006516	12	0.461538
MIRNA-MEDIATED GENE SILENCING BY INHIBITION OF TRANSLATION%GOBP%GO:0035278	0.266733	0.74787	0.0756946	0.511754	1.14641	17	Ago3/Limd1/Wtip/Trim71/Ago2/Tnrc6b	MIRNA-MEDIATED GENE SILENCING BY INHIBITION OF TRANSLATION	GOBP	GO:0035278	6	0.352941
POSITIVE REGULATION OF T-HELPER 17 TYPE IMMUNE RESPONSE%GOBP%GO:2000318	0.266733	0.74787	0.0756946	0.520043	1.15788	15	Prkcq/Ep300/Nlrp3/Brd4/Nfkbiz/Card9	POSITIVE REGULATION OF T-HELPER 17 TYPE IMMUNE RESPONSE	GOBP	GO:2000318	6	0.4
REGULATION OF CELLULAR SENESCENCE%GOBP%GO:2000772	0.266733	0.74787	0.0756946	0.449745	1.09604	44	Gch1/B2m/Abl1/Zkscan3/Rsl1d1/Bmpr1a/Pnpt1/Plk2/Prkdc/Nek4/Nuak1/Terf2	REGULATION OF CELLULAR SENESCENCE	GOBP	GO:2000772	12	0.272727
INTEGRIN SIGNALING%REACTOME DATABASE ID RELEASE 81%354192	0.267732	0.749373	0.0755015	0.485863	1.12406	23	Vwf/Fn1/Shc1/Apbb1ip/Tln1/Sos1/Rap1a/Rasgrp1/Crk/Csk/Pdpk1/Bcar1/Rapgef4/Rasgrp2/Itga2b	INTEGRIN SIGNALING	REACTOME DATABASE ID RELEASE 81	354192	15	0.652174
LEUKOCYTE HOMEOSTASIS%GOBP%GO:0001776	0.267732	0.749373	0.0755015	0.415033	1.06578	103	Slc15a4/Il7r/Bcl2l11/Sos2/Abl1/Lilrb4a/Tnfrsf13b/Coro1a/Tnfrsf26/Ppp2r3c/Jak3/Anxa1/Btk/Sos1/Rc3h1/Gcnt4/Wdr37/Tnfrsf23/Rc3h2/Enpp1/Nf1/Gpam/Cxcl5/Hif1a/Stat5b/Aim2/Chst3/Sash3/Prdx2/Axl/Lat/Fcer1g/Gpr183/Dock11/Il2ra/Flt3/Vpreb1/Jam3/Foxp3/Stat5a/Pde4b/Csf1/Slc40a1/Ripk3/Tnfsf13b/Ikbkb/Tcirg1/Fas/Csf1r/Bcl2/Mef2c/Spns2/Tnfaip3/Lgals2/Ppp2r1a/Bak1/Lyn/Rps6/Xkr8	LEUKOCYTE HOMEOSTASIS	GOBP	GO:0001776	59	0.572816
NITRIC OXIDE STIMULATES GUANYLATE CYCLASE%REACTOME%R-HSA-392154.3	0.267732	0.749373	0.0755015	0.502797	1.1373	19	Gucy1a2/Nos1/Gucy1a1/Kcnmb2/Pde2a/Prkg2/Gucy1b1/Nos3/Pde1a/Pde11a	NITRIC OXIDE STIMULATES GUANYLATE CYCLASE	REACTOME	R-HSA-392154.3	10	0.526316
SKELETAL MUSCLE TISSUE DEVELOPMENT%GOBP%GO:0007519	0.267732	0.749373	0.0755015	0.409761	1.05905	138	Cav2/Myorg/Col6a1/Btg2/Klhl40/Met/Pitx2/Mbnl1/Klf5/Abcc9/Pax5/Mstn/Nphs1/P2rx2/Ep300/Ldha/Large1/Cntnap1/Ppp3ca/Heyl/Notch1/Shh/Emd/Bves/Selenon/Cfl2/Nf1/Egr1/Pmp22/Pax3/Nr4a1/Xk/Eln/Myh15/Six4/Smo/Egr2/Dmd/Foxl2/Flnb/Stac3/Casq1/Fos/Mtm1/Barx2/Ryr1/Bin3/Lemd2/Hlf/Snw1/Plagl1/Mettl8/Kras/Hsd17b1/Fktn/Dll1/Pax7/Rhoa/Smyd1/Myh14/Nr2f2/Ankrd2/Vps54/Phox2b/Ccnt2/Bcl2/Mef2c/Wnt10b	SKELETAL MUSCLE TISSUE DEVELOPMENT	GOBP	GO:0007519	68	0.492754
NEGATIVE REGULATION OF MICROTUBULE POLYMERIZATION OR DEPOLYMERIZATION%GOBP%GO:0031111	0.268731	0.751194	0.0753094	0.449054	1.09436	44	Map6d1/Diaph3/Snca/Apc2/Taok1/Clasp2/Tpx2/Mid1ip1/Hdac6/Hdgfl3/Sgk1/Map1b/Cib1/Tubb4a/Camsap2/Map1a/Stmn1/Fgf13/Inpp5j/Gas2l1/Dyrk1a/Eml4/Mapre1/Cdh5/Clasp1	NEGATIVE REGULATION OF MICROTUBULE POLYMERIZATION OR DEPOLYMERIZATION	GOBP	GO:0031111	25	0.568182
POSITIVE REGULATION OF MONOATOMIC ION TRANSMEMBRANE TRANSPORT%GOBP%GO:0034767	0.268731	0.751194	0.0753094	0.41328	1.06254	112	Nppa/Hspa2/Wnk1/Plp1/Nos1/Abl1/Ephb2/Edn3/Aplnr/Snca/Ctss/Ank3/P2rx1/Ppp3cc/Amigo1/Gpr39/Ppp3ca/Dbi/Ank2/Arf1/Akap6/Trdn/Stim2/Cacnb3/Trem2/Wnk3/Cemip/F2/Dmd/Atpsckmt/Cx3cl1/Stac3/Casq1/Adrb1/Ehd3/Rgs7/Pdpk1/Fgf13/Sri	POSITIVE REGULATION OF MONOATOMIC ION TRANSMEMBRANE TRANSPORT	GOBP	GO:0034767	39	0.348214
REGULATION OF MITF-M-DEPENDENT GENES INVOLVED IN APOPTOSIS%REACTOME%R-HSA-9824594.1	0.268731	0.751194	0.0753094	0.519308	1.15624	15	Ago3/Hint1/Sin3a/Ago2/Tnrc6b	REGULATION OF MITF-M-DEPENDENT GENES INVOLVED IN APOPTOSIS	REACTOME	R-HSA-9824594.1	5	0.333333
ACETAMINOPHEN METABOLISM PATHWAY%PATHWHIZ%PW000616	0.26973	0.752039	0.0751182	0.494472	1.13524	21	Cyp2a5/Cyp2d22/Cyp2e1/Abcc4/Erp29/Ppib/Abcb1a	ACETAMINOPHEN METABOLISM PATHWAY	PATHWHIZ	PW000616	7	0.333333
BROWN FAT CELL DIFFERENTIATION%GOBP%GO:0050873	0.26973	0.752039	0.0751182	0.466942	1.11145	32	Scd1/Arl4a/Aldh6a1/Pparg/Ptgs2/Dhrs7b/Ebf2/Fabp3/Mb/Adrb1	BROWN FAT CELL DIFFERENTIATION	GOBP	GO:0050873	10	0.3125
DECIDUALIZATION%GOBP%GO:0046697	0.26973	0.752039	0.0751182	0.465481	1.11029	33	Pla2g4a/Tcf23/Junb/Stc1/Gjb2/Ghsr/Stc2/Parp1/Ptgs2	DECIDUALIZATION	GOBP	GO:0046697	9	0.272727
ERK1 ERK2 PATHWAY%REACTOME DATABASE ID RELEASE 81%5684996	0.26973	0.752039	0.0751182	0.398069	1.04743	235	Csf2ra/Zdhhc9/Hbegf/Vwf/Met/Pik3ca/Vcl/Il3ra/Fn1/Map2k1/Prkcq/Erbb2/Camk2b/Psma5/Tek/Shc1/Apbb1ip/Nras/Egfr/Rasgef1a/Il2rg/Jak3/Tln1/Fgf18/Fgf16/Sem1/Pik3r2/Sos1/Spred2/Fgf9/Fgf1/Psma1/Gdnf/Psmb8/Rap1a/Hgf/Psmb4/Nf1/Gfra1/Ptpn11/Abhd17b/Psmd14/Rasgrp1/Hras/Artn/Rasa4/Prkg2/Gfra4/Ppp2cb/Psme1/Gfra2/Frs2/Dusp7/Ranbp9/Rbx1/Nrg1/Dab2ip/Psmc2/Ret/Psmb3/Golga7/Psma7/Rasal1/Lypla1/Fnta/Rasgrp3/Fgfr4/Csk/Ncam1/Psmb5/Fgf2/Psme4/Ppp2r5e/Camk2a/Psmc1/Psmc3/Psma4/Mapk3/Il2ra/Ywhab/Shc2/Flt3/Fgf3/Psmd4/Psmd2/Il17rd/Sptb/Psmb6/Pebp1/Klb/Arrb2/Irs2/Dusp16/Kras/Psmb1/Angpt1/Spred1/Dusp8/Grin1/Braf/Nefl/Psma3/Psma2/Psmf1/Psmd10/Itga2b/Dusp1/Jak1/Psmb10/Psmb7/Raf1/Psmd5/Rce1/Ppp2r1a/Syngap1	ERK1 ERK2 PATHWAY	REACTOME DATABASE ID RELEASE 81	5684996	115	0.489362
METABOLISM OF STEROID HORMONES%REACTOME DATABASE ID RELEASE 81%196071	0.26973	0.752039	0.0751182	0.493849	1.13381	21	Srd5a1/Hsd17b11/Hsd11b1/Stard4/Hsd17b2/Star/Hsd17b12/Lhb/Tspo/Hsd17b1	METABOLISM OF STEROID HORMONES	REACTOME DATABASE ID RELEASE 81	196071	10	0.47619
PRE-NOTCH EXPRESSION AND PROCESSING%REACTOME%R-HSA-1912422.3	0.26973	0.752039	0.0751182	0.448813	1.09377	44	Notch3/Maml2/Ago3/Ep300/Notch1/Jun/Tfdp2/Ago2/Mfng/Rbpj/Sel1l/Tnrc6b	PRE-NOTCH EXPRESSION AND PROCESSING	REACTOME	R-HSA-1912422.3	12	0.272727
ADENYLATE CYCLASE-MODULATING G PROTEIN-COUPLED RECEPTOR SIGNALING PATHWAY%GOBP%GO:0007188	0.270729	0.753579	0.0749279	0.401784	1.0518	194	Sctr/Lpar1/Galr2/Gpr12/Adora2b/Vipr2/Gna15/Adra2a/Gna13/Gpr101/S1pr3/Adgrl3/Adra1d/Gipr/Adcy7/Chrm3/Htr1b/Adgrg2/Adgrb3/Tbxa2r/Npr3/Lgr6/Calcr/Adgrg1/Rln1/Calcrl/Ptgfr/Ramp1/Chrm4/Gna12/Pln/Gpr3/Palm/Gpr157/Htr1a/Lpar3/Oprl1/Galr1/Oprm1/Gnai1/Grm2/Akap12/Glp1r/Adgrl4/S1pr1/Drd3/Rxfp1/Adcy9/Gpr6/Grm3/Adgrd1/Cort/Gna11/Rxfp2/Npy2r/Adgrf2	ADENYLATE CYCLASE-MODULATING G PROTEIN-COUPLED RECEPTOR SIGNALING PATHWAY	GOBP	GO:0007188	56	0.28866
NEGATIVE REGULATION OF CATION TRANSMEMBRANE TRANSPORT%GOBP%GO:1904063	0.270729	0.753579	0.0749279	0.4423	1.09238	54	Nos1/Pik3c2a/Ank3/Ppp3cc/Atp7a/Gnb5/Ppp3ca/Rem1/Calm2/Slc30a1/Trdn/Pln/Kcne3/Calm3/Bin1/Prkce	NEGATIVE REGULATION OF CATION TRANSMEMBRANE TRANSPORT	GOBP	GO:1904063	16	0.296296
BMP RECEPTOR SIGNALING%PATHWAY INTERACTION DATABASE NCI-NATURE CURATED DATA%BMP RECEPTOR SIGNALING	0.271728	0.753579	0.0747385	0.457829	1.10337	38	Rgma/Ahsg/Fst/Bmp6/Bmpr2/Bmpr1a/Smad5/Chrd/Tab1/Zfyve16/Ppp1ca/Grem1/Smad4/Hjv/Smad9/Xiap/Smurf1/Smad1	BMP RECEPTOR SIGNALING	PATHWAY INTERACTION DATABASE NCI-NATURE CURATED DATA	BMP RECEPTOR SIGNALING	18	0.473684
DNA REPLICATION INITIATION%GOBP%GO:0006270	0.271728	0.753579	0.0747385	0.486707	1.13034	24	Prim2/Noc3l/Topbp1	DNA REPLICATION INITIATION	GOBP	GO:0006270	3	0.125
METABOLISM OF STEROIDS%REACTOME DATABASE ID RELEASE 81%8957322	0.271728	0.753579	0.0747385	0.410776	1.05799	122	Scd1/Srd5a1/Elovl6/Idi1/Rxra/Alb/Hsd17b11/Ppara/Acaca/Hsd11b1/Gc/Stard4/Ggps1/Ldlrap1/Sec24a/Hsd17b2/Fasn/Nsdhl/Gpam/Baat/Cyp46a1/Dhcr7/Slco1b2/Ebp/Hsd17b7/Cyp39a1/Star/Akr1c18/Cyp8b1/Nfyb/Acacb/Acox2/Slco1a4/Chd9/Osbpl6/Hsd17b12/Lss/Sc5d/Lhb/Acot8/Plpp6/Tspo/Slc10a1/Fdps/Dhcr24/Ran/Osbpl2/Msmo1/Hsd17b1	METABOLISM OF STEROIDS	REACTOME DATABASE ID RELEASE 81	8957322	49	0.401639
NEGATIVE REGULATION OF CARBOHYDRATE METABOLIC PROCESS%GOBP%GO:0045912	0.271728	0.753579	0.0747385	0.443087	1.08903	51	Mup3/1810024B03Rik/Grb10/Ep300/Ppara/Gfpt1/Slc4a1/Slc25a12/Mup5/Ddit4/Pask/Xpc/Cry1/Sik2/C1qtnf12/Gckr/Plek/Ier3/Mst1/Tcf7l2	NEGATIVE REGULATION OF CARBOHYDRATE METABOLIC PROCESS	GOBP	GO:0045912	20	0.392157
PEPTIDYL-SERINE MODIFICATION%GOBP%GO:0018209	0.271728	0.753579	0.0747385	0.442075	1.09011	53	Wnk1/Map3k13/Ttbk2/Pdk3/Uhmk1/Galnt3/Hipk2/Cdk2/Prkx/Pkd1/Prkdc/Ulk1/Mark3/Camk2a/Ripk1/Ttbk1/Csnk2a1/Galnt13/Ntmt1/Poglut2/Galnt4/Mgat5b/Eif2ak3/Hipk3/Gsk3b/Ikbkb/Dyrk1a/Galnt16/Poglut1/Csnk1a1/Poglut3/Mapk1/Nlk/Mapk14	PEPTIDYL-SERINE MODIFICATION	GOBP	GO:0018209	34	0.641509
REGULATION OF CARBOHYDRATE METABOLIC PROCESS%GOBP%GO:0006109	0.271728	0.753579	0.0747385	0.402722	1.05132	176	Igfbp4/Rgn/Pdk4/Mup3/1810024B03Rik/Cyp2j6/Ppp1r3d/Adora2b/Aldob/Grb10/Snca/Has2/Ep300/Pdk3/Ppara/Gfpt1/Slc4a1/Mas1/Hsd11b1/Rora/Slc25a12/Mup5/Bckdk/Mlx/Ddit4/Slc4a4/Pask/Gpt2/Pdk1/Oprm1/Epm2aip1/Xpc/Igf2/Hif1a/Cry1/Ranbp2/Scarb2/C1qtnf1/Prkce/Slc45a3/Zbtb20/Ptpn2/Ppp4r3b/Myh9/Ddb1	REGULATION OF CARBOHYDRATE METABOLIC PROCESS	GOBP	GO:0006109	45	0.255682
TOLL-LIKE RECEPTOR 4 SIGNALING PATHWAY%GOBP%GO:0034142	0.271728	0.753579	0.0747385	0.483664	1.12679	25	Traf3/Traf6/Ticam2/Nfkbia/Tril/Naglu/Prkce/Irak2	TOLL-LIKE RECEPTOR 4 SIGNALING PATHWAY	GOBP	GO:0034142	8	0.32
APOPTOTIC NUCLEAR CHANGES%GOBP%GO:0030262	0.272727	0.753579	0.0745501	0.501692	1.1348	19	Col6a1/Exog/Dedd2/Ern2/Top2a/Dffb/Foxl2/Dffa/Cdk5rap3/Vps54/Kdm4a	APOPTOTIC NUCLEAR CHANGES	GOBP	GO:0030262	11	0.578947
CYTOPLASMIC MICROTUBULE ORGANIZATION%GOBP%GO:0031122	0.272727	0.753579	0.0745501	0.438426	1.09113	59	Wdr73/Hook3/Tacc2/Map10/Fsd1/Trdn/Slain1/Dync1h1/Cep126/Clip4/Tubgcp3/Cib1/Cript/Tubgcp6/Tubg2/Tubgcp4/Ccdc88b/Camsap2/Pcm1/Rab11a/Slain2/Ezr/Ccdc88a/Tubg1	CYTOPLASMIC MICROTUBULE ORGANIZATION	GOBP	GO:0031122	24	0.40678
GLUTAMATERGIC NEURON DIFFERENTIATION%GOBP%GO:1905962	0.272727	0.753579	0.0745501	0.483224	1.12577	25	Zhx2/Kndc1/Bhlhe22/Naglu/Irx6/Ulk1/Rho	GLUTAMATERGIC NEURON DIFFERENTIATION	GOBP	GO:1905962	7	0.28
HIF-1-ALPHA TRANSCRIPTION FACTOR NETWORK%PATHWAY INTERACTION DATABASE NCI-NATURE CURATED DATA%HIF-1-ALPHA TRANSCRIPTION FACTOR NETWORK	0.272727	0.753579	0.0745501	0.438739	1.09024	58	Id2/Eng/Ets1/Ep300/Ldha/Pfkfb3/Rora/Aldoa/Cxcl12/Jun/Hk1/Hmox1/Hif1a/Vegfa/Car9/Serpine1/Bhlhe41/Smad4/Tfrc/Abcb1a/Egln3/Fos/Npm1/Pfkl	HIF-1-ALPHA TRANSCRIPTION FACTOR NETWORK	PATHWAY INTERACTION DATABASE NCI-NATURE CURATED DATA	HIF-1-ALPHA TRANSCRIPTION FACTOR NETWORK	24	0.413793
JNK CASCADE%GOBP%GO:0007254	0.272727	0.753579	0.0745501	0.443243	1.09097	52	Tlr3/Nod1/Nphs1/Map3k13/Traf6/Map3k5/Irak4/Fgf14/Nox1	JNK CASCADE	GOBP	GO:0007254	9	0.173077
LAMELLIPODIUM ASSEMBLY%GOBP%GO:0030032	0.272727	0.753579	0.0745501	0.457418	1.10238	38	Spata13/Vav2/Vcl/Itgb1/Wasf3/Pmp22/Cyfip1/Nck1/S1pr1/Nup85/Capzb/Ptpro/Fgd4/Parvb/Ccdc88a/Ablim3/Arhgef4/Golph3/Srgap2	LAMELLIPODIUM ASSEMBLY	GOBP	GO:0030032	19	0.5
POSITIVE REGULATION OF NEUROTRANSMITTER TRANSPORT%GOBP%GO:0051590	0.272727	0.753579	0.0745501	0.471307	1.11138	29	Itgb1/Snca/Baiap3/Dtnbp1/Stx1a/Htr2c/Syt1/Prkn/Kmo/Slc17a8/Slc4a8/Nat8l	POSITIVE REGULATION OF NEUROTRANSMITTER TRANSPORT	GOBP	GO:0051590	12	0.413793
POSITIVE REGULATION OF SECRETION BY CELL%GOBP%GO:1903532	0.272727	0.753579	0.0745501	0.393867	1.04197	317	Apln/Nkx6-1/Nppa/Slc6a4/Pla2g4a/Ppard/Nmb/Slc12a2/Adora2b/Abat/Edn3/Prkcq/Nell2/Trpm2/Snca/Ep300/Egfr/Map2k6/Vps4a/Anxa7/Rab34/Gipr/Myb/Avpr1a/Agt/Chrm3/Bmp6/Gpr39/Myo5b/Frmd4a/Ier3ip1/Sec24a/Baiap3/Dab2/Cntf/Stam/Itsn1/Atp13a2/Crh/Cxcl12/Camk2n1/Dtnbp1/Gpr27/Kif5b/Cckbr/Arf1/C2cd2l/Nkx3-1/Cckar/Ptpn11/Trpm4/Pparg/Trem2/Galr1/Lrrc8a/Tunar/Hif1a/Lrp1/Tsg101/Prkca/C1qtnf1/Lamp1/Prkce/Glp1r/Cacna1g/Myh9/Glud1/Wls/Fgfr1/F2/Kiss1r/Gna11/Cck/Hcfc1/Npy2r/Stx1a/Trh/Oxtr/Smad4/Htr2c/Syt1/Foxl2/Ang/Doc2b/Trpc1/F2rl1/Nr3c1/Trpa1/Prkn/Anxa2/Kmo/C1qtnf12/Selenot/Rab27a/Tmed10/Slc4a8/Fcer1g/Kcnn4/Fgfr4/Snf8/Pla2g6/Abcc8/Ppid/Nucb2/Tmf1/Sri/Pink1/Rasl10b/Serp1/Sox4/Stx1b/Prkar1a/Cacna1h/Crhr1/Apbb1/Tcf7l2/Ppia/Ptpn23/Mapk9/Sybu/Rapgef4/Exph5/Golph3/Irs2/Unc13b/Retn/Oga/Htr6/Slc18a3/Syt9/Pfkm/Exoc2/Rtn4/Lepr/Gck/Pck2	POSITIVE REGULATION OF SECRETION BY CELL	GOBP	GO:1903532	136	0.429022
REGULATION OF INSULIN SECRETION INVOLVED IN CELLULAR RESPONSE TO GLUCOSE STIMULUS%GOBP%GO:0061178	0.272727	0.753579	0.0745501	0.422018	1.07401	85	Ppard/Mup3/Pim3/Adra2a/Map4k4/Hmgn3/Gpr39/Baiap3/Zbed6/Pde4c/Crh/Camk2n1/Mup5/Gpr27/Kif5b/C2cd2l/Trpm4/Nr1d1/Tunar/Hif1a/Lrp1/Prkce/Myh9/Hcfc1/Trpa1/Prkn/C1qtnf12/Pla2g6/Abcc8/Sri/Brsk2/Slc9b2/Epha5/Tcf7l2/Lrp5/Sybu	REGULATION OF INSULIN SECRETION INVOLVED IN CELLULAR RESPONSE TO GLUCOSE STIMULUS	GOBP	GO:0061178	36	0.423529
RRNA METHYLATION%GOBP%GO:0031167	0.272727	0.753579	0.0745501	0.492123	1.12985	21	Nsun5/Zcchc4/Ftsj3/Bud23/Mettl5/Fbll1/Trmt2b/Nsun3/Fbl	RRNA METHYLATION	GOBP	GO:0031167	9	0.428571
TYPE B PANCREATIC CELL DIFFERENTIATION%GOBP%GO:0003309	0.272727	0.753579	0.0745501	0.495231	1.12842	20	Nkx6-1/Vhl/Nkx2-2/Bmp6/Smo/Onecut1/Insm1/Pdpk1	TYPE B PANCREATIC CELL DIFFERENTIATION	GOBP	GO:0003309	8	0.4
VITAMIN B5 (PANTOTHENATE) METABOLISM%REACTOME DATABASE ID RELEASE 81%199220	0.272727	0.753579	0.0745501	0.503562	1.13411	18	Pank3/Enpp3/Fasn/Enpp1/Aasdhppt/Slc25a16/Ppcdc	VITAMIN B5 (PANTOTHENATE) METABOLISM	REACTOME DATABASE ID RELEASE 81	199220	7	0.388889
IMMUNE EFFECTOR PROCESS%GOBP%GO:0002252	0.273726	0.754408	0.0743625	0.395434	1.04338	264	Rftn1/Ptgds/Il7r/H2-DMa/Slc18a2/B2m/C1rl/Adora2b/Irf7/Il13ra2/Abl1/Xrcc4/Pycard/Exosc3/C3/Coro1a/Trbc2/Aire/Il33/Lcp1/Apbb1ip/Emp2/Cbl/Atp7a/Enpp3/Clu/C7/Fut7/Gata3/H2-K1/Ptk2b/Wdr1/Ctsh/Irak4/Rora/Btk/Cd48/C4b/C1qbp/Rc3h1/Ywhaz/Plcg2/Exo1/Rnf8/Kif5b/Rc3h2/Enpp1/Trem2/Inpp5d/Mfng/Mlh1/Myo1g/Lrp1/Ptpn6/Stat5b/Rasgrp1/Masp1/Nfkbiz/Prkce/Cd70/Stxbp3/Cr2/Card9/Irf8/F2/Prdx2/C2/F2rl1/Lat/C1qa/Ephb6/Rab27a/Krt1/Fcer1g/Prdx1/Swap70/Gpr183/Otud5/Dock11/Lyst/Ung/Psen1/Plekhm2/Mdk/Nlrp6/Tbx21/Dnase1/H2-D1/Relb/Clnk/Havcr2/Il18/Lgals8/Tusc2/Grn/Pdp2/Foxp3/Stat5a/Fgl2	IMMUNE EFFECTOR PROCESS	GOBP	GO:0002252	99	0.375
NEGATIVE REGULATION OF CILIUM ASSEMBLY%GOBP%GO:1902018	0.273726	0.754408	0.0743625	0.494904	1.12768	20	Lpar1/Ccp110/Wdr44/Cep97/Kif24/Trim32/Tesk1/Tbc1d30/Tbc1d7/Yap1/Mphosph9	NEGATIVE REGULATION OF CILIUM ASSEMBLY	GOBP	GO:1902018	11	0.55
NEGATIVE REGULATION OF T-HELPER CELL DIFFERENTIATION%GOBP%GO:0045623	0.273726	0.754408	0.0743625	0.51392	1.14517	16	Loxl3/Zc3h12a/Jak3/Anxa1/Rc3h1/Rc3h2/Pf4/Tbx21/Foxp3	NEGATIVE REGULATION OF T-HELPER CELL DIFFERENTIATION	GOBP	GO:0045623	9	0.5625
REGULATION OF GTPASE ACTIVITY%GOBP%GO:0043087	0.273726	0.754408	0.0743625	0.414742	1.06557	102	Wnk1/Foxj1/Rgs14/Net1/Pycard/Map4k4/Epha3/Dennd1b/Apc2/Arhgef16/Plxnb3/Ric1/Asap3/Plxnb1/Ralgapb/Ngef/Arhgap6/Dennd1a/Rap1a/Arhgap44/Tgm2/Bves/Syde1/Wnt11/Rgp1/Rasgrp1/Chn1/Arhgap35/Ephb3/Dab2ip/Tbc1d10b/Ect2/Crk/Ralgapa1/Rhog/Dock11/Tbc1d15	REGULATION OF GTPASE ACTIVITY	GOBP	GO:0043087	37	0.362745
REGULATION OF REGULATORY T CELL DIFFERENTIATION%GOBP%GO:0045589	0.273726	0.754408	0.0743625	0.46917	1.11223	31	Cd28/Cd44/Il2rg/Il4i1/Lgals9/Klhl25/Fancd2/Mdk/Sox12/Foxp3/Lck	REGULATION OF REGULATORY T CELL DIFFERENTIATION	GOBP	GO:0045589	11	0.354839
RESPONSE TO CAMP%GOBP%GO:0051591	0.273726	0.754408	0.0743625	0.426702	1.08023	75	Aqp1/Itpr2/Hmgcs2/Slc6a3/Crhbp/Stc1/Aanat/Pygm/Ptk2b/Pnpt1/Pklr/Rap1a/Akap6/Itpr3/Zfp36l1/Fosb/Cdk2/Hcn2	RESPONSE TO CAMP	GOBP	GO:0051591	18	0.24
MACROMOLECULE DEACYLATION%GOBP%GO:0098732	0.274725	0.755874	0.0741759	0.482923	1.12507	25	Desi1/Cpt1c/Sirt2/Abhd13/Hdac6/Abhd17b/Lyplal1/Ppt1/Sirt5/Lypla1	MACROMOLECULE DEACYLATION	GOBP	GO:0098732	10	0.4
PHENYTOIN (ANTIARRHYTHMIC) ACTION PATHWAY%PATHWHIZ%PW000380	0.274725	0.755874	0.0741759	0.440409	1.08949	55	Kcnj11/Atp1a1/Nqo1/Abcc9/Sntb2/Kcnj8/Kcnj4/Cyp2e1/Ephx1/Cacna1g/Kcna5/Cacna2d2/Erp29/Ppib/Adrb1/Abcc8/Kcnj5/Hcn4/Atp1b2/Prkar1a/Cacna1h/Kcnq1/Cacnb1/Snta1/Atp1b1/Kcnj2	PHENYTOIN (ANTIARRHYTHMIC) ACTION PATHWAY	PATHWHIZ	PW000380	26	0.472727
POSITIVE REGULATION OF SIGNAL TRANSDUCTION BY P53 CLASS MEDIATOR%GOBP%GO:1901798	0.274725	0.755874	0.0741759	0.484854	1.12173	23	Steap3/Rpl26/Pla2r1/Hic1/Rps20/Spred2/Rpl11/Rps7/Ing4/Atm/Rpl23/Znhit1/Ubb/Cdk5rap3/Spred1	POSITIVE REGULATION OF SIGNAL TRANSDUCTION BY P53 CLASS MEDIATOR	GOBP	GO:1901798	15	0.652174
REGULATION OF MUSCLE CELL DIFFERENTIATION%GOBP%GO:0051147	0.274725	0.755874	0.0741759	0.408979	1.05793	139	Nid1/Tcf23/Nfatc2/Id2/Eng/Tmsb4x/Ccn3/Ep300/Ppara/Shox2/Atp11a/Hey2/Bmpr2/Bmpr1a/Rpl3l/Trim72/Notch1/Tarbp2/Zbed6/Fgf9/Shh/Lama2/Camk1/Akap6/Ccn4/Lamc1/Cdk9/Ankrd17/Igf2/Trim32/Tshz3/Hdac9/Frs2/Bhlhe41/Parp2/Lama1/Nrg1/Smad4/Hopx/Tbx1/Nr3c1/Neu2/Eif5a/Lamb1/Adrb1/Setd3/Mamstr/Hdac3/Myocd/Smad1/Mmp14/Arrb2/Med28/Fdps/G6pdx/Pi16/Dll1/Pias1/Smyd1/Rbpms2/Gsk3b/Ankrd2/Foxo4/Ccnt2/Csf1r/Bcl2/Mef2c/Mecp2/Ccnd2/Sik1/Mdm2	REGULATION OF MUSCLE CELL DIFFERENTIATION	GOBP	GO:0051147	71	0.510791
ALTERNATIVE MRNA SPLICING, VIA SPLICEOSOME%GOBP%GO:0000380	0.275724	0.756052	0.0739901	0.484479	1.12086	23	Srsf9/Mbnl1/Ncbp2/Hnrnpa1/Celf4/Rsrc1	ALTERNATIVE MRNA SPLICING, VIA SPLICEOSOME	GOBP	GO:0000380	6	0.26087
CARDIAC MUSCLE CELL PROLIFERATION%GOBP%GO:0060038	0.275724	0.756052	0.0739901	0.473003	1.11243	28	Rxra/Abl1/Hey2/Notch1/Cxadr/Fgf9/Fgf1/Arid2/Wnt2/Fgfr1/Foxc1/Fgf2/Prkar1a/Smad1/Myh10/Sav1	CARDIAC MUSCLE CELL PROLIFERATION	GOBP	GO:0060038	16	0.571429
CELL SURFACE TOLL-LIKE RECEPTOR SIGNALING PATHWAY%GOBP%GO:0140895	0.275724	0.756052	0.0739901	0.473826	1.11021	27	Traf3/Traf6/Ticam2/Nfkbia/Tril/Naglu/Prkce/Irak2	CELL SURFACE TOLL-LIKE RECEPTOR SIGNALING PATHWAY	GOBP	GO:0140895	8	0.296296
GLYCOLYTIC PROCESS%GOBP%GO:0006096	0.275724	0.756052	0.0739901	0.443962	1.08546	46	Col6a1/Aldoart1/Prkag3/Aldob/Ogdh/Aldoa/Pfkp/Pklr/Hk1/Enpp1/Mpi/Dhtkd1/Galt/Hkdc1/Eno4/Tkfc/Ier3/Pfkl/Gapdhs/Gapdh/Eno1/Pfkm/Gck/Foxk2/Pkm/Tpi1	GLYCOLYTIC PROCESS	GOBP	GO:0006096	26	0.565217
GPVI-MEDIATED ACTIVATION CASCADE%REACTOME DATABASE ID RELEASE 81%114604	0.275724	0.756052	0.0739901	0.473002	1.11243	28	Vav2/Pik3ca/Pik3r5/Pik3r2/Plcg2/Ptpn11/Ptpn6/Lat/Fcer1g/Rhog/Pdpk1/Lck/Pdpn/Rhoa/Rhob/Rac1/Lyn	GPVI-MEDIATED ACTIVATION CASCADE	REACTOME DATABASE ID RELEASE 81	114604	17	0.607143
POSITIVE REGULATION OF IMMUNOGLOBULIN PRODUCTION%GOBP%GO:0002639	0.275724	0.756052	0.0739901	0.447292	1.09007	44	Cd28/Rbp4/Ephb2/Exosc3/Hpx/Il33/Btk/Rif1/Kmt5c/Mlh1/Sash3/Hmces/Ptprc	POSITIVE REGULATION OF IMMUNOGLOBULIN PRODUCTION	GOBP	GO:0002639	13	0.295455
REGULATION OF MIRNA TRANSCRIPTION%GOBP%GO:1902893	0.275724	0.756052	0.0739901	0.443008	1.0904	52	Apln/Ppard/Notch3/Klf5/Atoh8/Egfr/Ppara/Gata3/Bmpr1a/Jun/Ngfr/Egr1/Hif1a	REGULATION OF MIRNA TRANSCRIPTION	GOBP	GO:1902893	13	0.25
SUBPALLIUM DEVELOPMENT%GOBP%GO:0021544	0.275724	0.756052	0.0739901	0.483808	1.12361	24	Bbs2/Ascl1/Gli3/Bbs1/Dlx1/Ogdh/Dlx2/Slc7a11/Bcl11b/Lrrk2/Htt	SUBPALLIUM DEVELOPMENT	GOBP	GO:0021544	11	0.458333
ACTION POTENTIAL%GOBP%GO:0001508	0.276723	0.756868	0.0738053	0.414112	1.06395	102	Gria1/Kcnj11/Gna15/Abcc9/Scn1a/P2rx2/Kcnj8/Ank3/P2rx1/Scn9a/Cntnap1/Kcna2/Kcnip2/Kcna1/Scn4b/Ntrk3/Ank2/Chrna4/Clcn1/Kcnmb2/Trpm4/Kcne3/Pmp22/Sod1/Cacna1g/Glra1/Kcna5	ACTION POTENTIAL	GOBP	GO:0001508	27	0.264706
CD28 DEPENDENT PI3K AKT SIGNALING%REACTOME DATABASE ID RELEASE 81%389357	0.276723	0.756868	0.0738053	0.491453	1.12831	21	Cd28/Pik3ca/Prr5/Pik3r2	CD28 DEPENDENT PI3K AKT SIGNALING	REACTOME DATABASE ID RELEASE 81	389357	4	0.190476
POSITIVE REGULATION OF DEFENSE RESPONSE%GOBP%GO:0031349	0.276723	0.756868	0.0738053	0.393148	1.04024	313	Cd28/Traf3/Nppa/Tlr3/Rftn1/Zdhhc9/Lta/Slc15a4/Tlr5/Nod1/Il17rb/Adora2b/Hmgb2/Irf7/Casp12/S100a9/Nlrc5/Pycard/Traf6/Sirt2/C3/Snca/Gpsm3/Hpx/Kcnj8/Il33/Ctss/Gm12250/Ipo5/Clock/Casp1/Rab34/Casp4/Pla2g5/Tradd/Ticam2/Alox5ap/Alpk1/Mndal/Trim25/Usp29/Btk/Lgals9/Sin3a/Mapkapk3/Crh/Nfkbia/Camk2n1/Plcg2/Nlrp3/Cckbr/Tifa/Ccn4/Hyal2/Tril/Cadm1/Lrsam1/Tab1/Trem2/Naglu/Ptgs2/Ankrd17/Npas2/Stat5b/Rasgrp1/Prkca/Nfkbiz/Lamp1/Pde2a/Aim2/Tlr13/Prkce/Prkdc/Emilin1/Polr3c/Card9/Wdfy1/Il1rl1/Peli1/Tlr7/Cck/Grpr/Amfr/Mapkapk2/Nr1h3/Ddx60/Irak2/Polr3g/F2rl1/Aoc3/Brcc3/Cx3cl1/Lrch4/Fcer1g/Kcnn4/Npy5r/Emilin2/Gbp3/Nagk/Xiap/Ripk1/Lrrk2/Mapk3/Ifi207/Ttbk1/Mdk/Nlrp6/Clnk/Cyba/Usp27x/Becn1/Ulbp1/Havcr2/Peli3/Il18/Gbp7/Ap3b1/Grn	POSITIVE REGULATION OF DEFENSE RESPONSE	GOBP	GO:0031349	118	0.376997
POSITIVE REGULATION OF TELOMERE CAPPING%GOBP%GO:1904355	0.276723	0.756868	0.0738053	0.516707	1.15045	15	Tnks/Prkcq/Rtel1/Hnrnpd	POSITIVE REGULATION OF TELOMERE CAPPING	GOBP	GO:1904355	4	0.266667
PROTEIN LOCALIZATION TO MICROTUBULE CYTOSKELETON%GOBP%GO:0072698	0.276723	0.756868	0.0738053	0.455193	1.10054	39	Fam83f/Cep350/Hook3/Cep192/Abl1/Mid2/Aurka/C2cd3/Spag5/Cript/Ccdc14/Pcm1/Htt/Cep131/Gas2l1/Gsk3b/Snx10/Mapre1/Stk3/Mapre3/Hnrnpu/Disc1	PROTEIN LOCALIZATION TO MICROTUBULE CYTOSKELETON	GOBP	GO:0072698	22	0.564103
UBIQUITIN‚ÄìPROTEASOME PATHWAY%SMPDB%SMP0063816	0.276723	0.756868	0.0738053	0.4759	1.11322	26	Psma5/Ube2e1/Psma1/Psmb4/Psmc2/Psmb3/Psma7/Psmb5/Psmc1/Psmc3/Psma4/Psmd4/Psmb6/Psmb1/Psma3/Psma2/Psmb7	UBIQUITIN‚ÄìPROTEASOME PATHWAY	SMPDB	SMP0063816	17	0.653846
AXON GUIDANCE MEDIATED BY SEMAPHORINS%PANTHER PATHWAY%P00007	0.277722	0.756897	0.0736213	0.50182	1.13018	18	Crmp1/Sema4d/Plxnb1	AXON GUIDANCE MEDIATED BY SEMAPHORINS	PANTHER PATHWAY	P00007	3	0.166667
CLATHRIN COAT ASSEMBLY%GOBP%GO:0048268	0.277722	0.756897	0.0736213	0.512547	1.14211	16	Picalm/Nsg2/Epn1/Dab2/Fcho2	CLATHRIN COAT ASSEMBLY	GOBP	GO:0048268	5	0.3125
EPITHELIAL TUBE BRANCHING INVOLVED IN LUNG MORPHOGENESIS%GOBP%GO:0060441	0.277722	0.756897	0.0736213	0.463392	1.10473	34	Rspo2/Dlg5/Tnc/Hhip/Ctsh/Tmtc3/Shh/Ctsz	EPITHELIAL TUBE BRANCHING INVOLVED IN LUNG MORPHOGENESIS	GOBP	GO:0060441	8	0.235294
HSF1-DEPENDENT TRANSACTIVATION%REACTOME%R-HSA-3371571.3	0.277722	0.756897	0.0736213	0.487063	1.1235	22	Hspa2/Camk2b/Ep300/Hspb8/Camk2a/Hsp90ab1	HSF1-DEPENDENT TRANSACTIVATION	REACTOME	R-HSA-3371571.3	6	0.272727
NEGATIVE REGULATION OF AMINE TRANSPORT%GOBP%GO:0051953	0.277722	0.756897	0.0736213	0.466051	1.10933	32	Ptgs1/Abat/Snca/Agtr2/Arl6ip5/Htr1b/Ghsr/Crh/Htr1a/Trh/Npy5r/Slc43a2/Myo5a	NEGATIVE REGULATION OF AMINE TRANSPORT	GOBP	GO:0051953	13	0.40625
NEGATIVE REGULATION OF MRNA CATABOLIC PROCESS%GOBP%GO:1902373	0.277722	0.756897	0.0736213	0.432052	1.0788	64	Rbm46/Dazl/Nbas/Nrde2/Hnrnpd/Gdnf/Hnrnpab/Hnrnpa0/Igf2bp3/Vegfa/Upf3a/Traf5/Fus/Mapkapk2/Igf2bp2/Vip/Tent5a/Cirbp/Taf15/Ybx2/E2f1/Zar1/Zfp36/Noct/Angel2	NEGATIVE REGULATION OF MRNA CATABOLIC PROCESS	GOBP	GO:1902373	25	0.390625
SPHINGOMYELIN METABOLIC PROCESS%GOBP%GO:0006684	0.277722	0.756897	0.0736213	0.49407	1.12578	20	Smpdl3a/Abca2/Abca8a/Smpdl3b/Samd8	SPHINGOMYELIN METABOLIC PROCESS	GOBP	GO:0006684	5	0.25
CELL-SUBSTRATE JUNCTION ASSEMBLY%GOBP%GO:0007044	0.278721	0.756897	0.0734381	0.452759	1.09642	40	Itga5/Fn1/Dst/Lama3/Itga2/Ptk2b/Itgb4/Tln1/Arhgap6/Lamc1	CELL-SUBSTRATE JUNCTION ASSEMBLY	GOBP	GO:0007044	10	0.25
DETECTION OF EXTERNAL BIOTIC STIMULUS%GOBP%GO:0098581	0.278721	0.756897	0.0734381	0.483717	1.1191	23	Naip1/Nod1/Casp4/Naip5/Trem2/Nr4a1/Scarb1/Parg/Itgav	DETECTION OF EXTERNAL BIOTIC STIMULUS	GOBP	GO:0098581	9	0.391304
INTRACELLULAR PH REDUCTION%GOBP%GO:0051452	0.278721	0.756897	0.0734381	0.455953	1.09885	38	Clic4/Atp6v0a2/Ccdc115/Avpr1a/Lamp2/Atp6v1d/Dmxl1/Ube3a/Lamp1/Tmem106b/Rab20/Creg1/Ppt1/Gpr89/Dmxl2	INTRACELLULAR PH REDUCTION	GOBP	GO:0051452	15	0.394737
LENS FIBER CELL DIFFERENTIATION%GOBP%GO:0070306	0.278721	0.756897	0.0734381	0.47328	1.10893	27	Tmod1/Fgfr3/Ntrk3/Plaat3/Bfsp1/Frs2/Slc7a11	LENS FIBER CELL DIFFERENTIATION	GOBP	GO:0070306	7	0.259259
NEUROTRANSMITTER RECEPTOR INTERNALIZATION%GOBP%GO:0099590	0.278721	0.756897	0.0734381	0.50111	1.12858	18	Cacng8/Eps15/Dnm3/Cacng7/Caly/Cacng3/Cacng4/Cacng5/Ap2m1/Sh3glb2/Myo6/Ap2b1/Ap2s1/Synj1	NEUROTRANSMITTER RECEPTOR INTERNALIZATION	GOBP	GO:0099590	14	0.777778
PROTEIN MANNOSYLATION%GOBP%GO:0035268	0.278721	0.756897	0.0734381	0.50128	1.12897	18	Large2/Dpm1/Large1/Tmtc3/Crppa/B4gat1/Pomt1/Fktn	PROTEIN MANNOSYLATION	GOBP	GO:0035268	8	0.444444
PROTEIN O-LINKED MANNOSYLATION%GOBP%GO:0035269	0.278721	0.756897	0.0734381	0.507193	1.13619	17	Large2/Dpm1/Large1/Tmtc3/Crppa/B4gat1/Pomt1/Fktn	PROTEIN O-LINKED MANNOSYLATION	GOBP	GO:0035269	8	0.470588
REGULATION OF MITOTIC SPINDLE ORGANIZATION%GOBP%GO:0060236	0.278721	0.756897	0.0734381	0.458335	1.09999	37	Sass6/Cep97/Tpx2/Fsd1/Rae1/Dync1h1/Gnai1/Drg1/Chmp1a/Chmp7/Ccsap/Pkd1/Bora	REGULATION OF MITOTIC SPINDLE ORGANIZATION	GOBP	GO:0060236	13	0.351351
RESPONSE TO IMMOBILIZATION STRESS%GOBP%GO:0035902	0.278721	0.756897	0.0734381	0.48211	1.12317	25	Myrf/Crhbp/Hnmt/Ptk2b/Tph1/Crh/Gltp/Hdac6/Lrp11/Aoc3/Ppp1r9b/Fos	RESPONSE TO IMMOBILIZATION STRESS	GOBP	GO:0035902	12	0.48
SURFACTANT HOMEOSTASIS%GOBP%GO:0043129	0.278721	0.756897	0.0734381	0.507362	1.13657	17	Pla2g4a/Epas1/Kdr/Ctsh	SURFACTANT HOMEOSTASIS	GOBP	GO:0043129	4	0.235294
APOPTOTIC EXECUTION PHASE%REACTOME DATABASE ID RELEASE 81%75153	0.27972	0.757069	0.0732559	0.454723	1.0994	39	Dsp/Gsn/Hmgb2/Prkcq/Lmnb1/Rock1	APOPTOTIC EXECUTION PHASE	REACTOME DATABASE ID RELEASE 81	75153	6	0.153846
CODEINE ACTION PATHWAY%PATHWHIZ%PW000411	0.27972	0.757069	0.0732559	0.475502	1.11229	26	Slc6a4/Atp1a1/Cyp2d22/Slc6a3/Chrna4/Htr1a/Oprm1	CODEINE ACTION PATHWAY	PATHWHIZ	PW000411	7	0.269231
DESIPRAMINE ACTION PATHWAY%PATHWHIZ%PW000425	0.27972	0.757069	0.0732559	0.475502	1.11229	26	Slc6a4/Atp1a1/Cyp2d22/Slc6a3/Chrna4/Htr1a/Oprm1	DESIPRAMINE ACTION PATHWAY	PATHWHIZ	PW000425	7	0.269231
FLUOXETINE ACTION PATHWAY%PATHWHIZ%PW000428	0.27972	0.757069	0.0732559	0.475502	1.11229	26	Slc6a4/Atp1a1/Cyp2d22/Slc6a3/Chrna4/Htr1a/Oprm1	FLUOXETINE ACTION PATHWAY	PATHWHIZ	PW000428	7	0.269231
IMIPRAMINE ACTION PATHWAY%SMPDB%SMP0000422	0.27972	0.757069	0.0732559	0.475502	1.11229	26	Slc6a4/Atp1a1/Cyp2d22/Slc6a3/Chrna4/Htr1a/Oprm1	IMIPRAMINE ACTION PATHWAY	SMPDB	SMP0000422	7	0.269231
INTESTINAL EPITHELIAL CELL DEVELOPMENT%GOBP%GO:0060576	0.27972	0.757069	0.0732559	0.515979	1.14883	15	Klf5/Il6st/Fzd5/Tyms/Hif1a/Yipf6	INTESTINAL EPITHELIAL CELL DEVELOPMENT	GOBP	GO:0060576	6	0.4
PROTEIN DEUBIQUITINATION%GOBP%GO:0016579	0.27972	0.757069	0.0732559	0.44074	1.08326	51	Otud1/Usp9x/Zc3h12a/Usp2/Otud7b/Usp29/Usp37/Usp34/Psmd14/Usp11/Vcpip1/Otulinl/Usp1/Brcc3/Eif3f/Zranb1/Otud4/Otud5/Otub1/Usp27x	PROTEIN DEUBIQUITINATION	GOBP	GO:0016579	20	0.392157
PROTEIN MODIFICATION BY SMALL PROTEIN REMOVAL%GOBP%GO:0070646	0.27972	0.757069	0.0732559	0.427952	1.07561	70	Desi1/Otud1/Usp9x/Zc3h12a/Senp5/Usp2/Otud7b/Usp29/Hint1/Usp37/Usp34/Psmd14/Usp11/Senp8/Vcpip1/Otulinl/Usp1/Brcc3/Eif3f/Zranb1/Otud4/Otud5/Uspl1/Otub1/Usp27x/Senp6/Cops7a/Cyld/Usp8/Otud6b/Senp7	PROTEIN MODIFICATION BY SMALL PROTEIN REMOVAL	GOBP	GO:0070646	31	0.442857
NEGATIVE REGULATION OF CELL MIGRATION%GOBP%GO:0030336	0.280719	0.759138	0.0730744	0.394976	1.04147	257	Padi2/Apod/Ppard/Clic4/Tacstd2/Mmp28/Sulf1/Dlg5/Apoh/Eng/Gna13/Nedd9/Sfrp1/Mctp1/Nbl1/Il33/Ccn3/Suds3/Rbbp4/Stc1/Nfe2l2/Sema6d/Plxnb3/Kank1/Aif1/Zmynd8/Bmpr1a/Srgap1/Notch1/Col3a1/Pik3r2/Tbxa2r/Apex1/Miip/Sin3a/Scai/Adgrg1/Shh/Pip5kl1/Rbbp7/Hyal2/Gna12/Nf1/Arid2/Brms1/Limch1/Wnt11/Ngfr/Pparg/Rin3/Lrp1/Tpm1/Tet1/Emilin1/Dcn/Myh9/Idh2/Eppk1/Serpine1/Marveld3/Nrg1/Dab2ip/Grem1/Rnf41/Rap2b/Arid4b/Igfbp5/Dach1/Cd63/Trp53inp1/S1pr2/Synj2bp/Angpt2/Podn/Gstp2/Cx3cl1/Stard13/Ifitm1/Osbpl8/Sap130	NEGATIVE REGULATION OF CELL MIGRATION	GOBP	GO:0030336	80	0.311284
POSITIVE REGULATION OF NEURON PROJECTION REGENERATION%GOBP%GO:0070572	0.280719	0.759138	0.0730744	0.515886	1.14863	15	Cntf/Ntrk3/Hgf/Lrp1/Ndel1/Nrg1/Grn/Braf	POSITIVE REGULATION OF NEURON PROJECTION REGENERATION	GOBP	GO:0070572	8	0.533333
AXON EXTENSION%GOBP%GO:0048675	0.281718	0.760569	0.0728939	0.441521	1.08227	50	Pou4f2/Limk1/Vcl/Itgb1/Edn3/Usp9x/Plxnb1/Lhx2/Ntrk3/Ssna1/Cyfip1/Map1b/Ulk1/Smo/Sema5a/Sema4f	AXON EXTENSION	GOBP	GO:0048675	16	0.32
CRMPS IN SEMA3A SIGNALING%REACTOME%R-HSA-399956.3	0.281718	0.760569	0.0728939	0.510924	1.13849	16	Crmp1/Plxna1/Cdk5r1	CRMPS IN SEMA3A SIGNALING	REACTOME	R-HSA-399956.3	3	0.1875
DEVELOPMENT OF PRIMARY SEXUAL CHARACTERISTICS%GOBP%GO:0045137	0.281718	0.760569	0.0728939	0.397851	1.04558	214	Rbp4/Pla2g4a/Tlr3/Bcl2l11/Ahsg/Adam5/Hmgb2/Pitx2/Adam4/Kdr/Esr2/Fst/Sfrp1/Crkl/Akap9/Arid5b/Bok/Cbl/Dhh/Gata3/Ctnna1/Sox3/Idh1/Mas1/Agt/Notch1/Dmrta1/Fgf9/Adgrg1/Zfx/Rhobtb3/Fer/Pgr/Nkx3-1/Prdx4/Gfra1/Ube3a/Dmc1/Dach2/Pcyt1b/Stat5b/Sod1/Vegfa/Fzd4/Amhr2/Map7/Nudt1/Star/Myh9/Atn1/Six4/Serpine1/Hnrnpk/Eif2s2/Rxfp2/Arid4b/Smad4/Dach1/Foxl2/Wdr48	DEVELOPMENT OF PRIMARY SEXUAL CHARACTERISTICS	GOBP	GO:0045137	60	0.280374
RESPONSE TO IRON ION%GOBP%GO:0010039	0.281718	0.760569	0.0728939	0.481356	1.12142	25	B2m/Abat/Slc6a3/Snca/Lct/Bmp6	RESPONSE TO IRON ION	GOBP	GO:0010039	6	0.24
EPIBOLY%GOBP%GO:0090504	0.282717	0.761202	0.0727141	0.473057	1.10841	27	Hbegf/Arhgap24/Itga5/Cd44/Pard3/Ccn1/Arhgap35	EPIBOLY	GOBP	GO:0090504	7	0.259259
NEGATIVE REGULATION OF TRANSMEMBRANE TRANSPORT%GOBP%GO:0034763	0.282717	0.761202	0.0727141	0.421492	1.07306	87	Nos1/Ephb2/Grb10/Pik3c2a/Ank3/Ppp3cc/Atp7a/Oaz3/Arl6ip5/Gnb5/Ppp3ca/Rem1/Calm2/Slc30a1/Trdn/Pln/Kcne3/Slc26a5/Slc6a9/Calm3/Bin1/Prkca/Prkce/Stxbp3	NEGATIVE REGULATION OF TRANSMEMBRANE TRANSPORT	GOBP	GO:0034763	24	0.275862
REGULATION OF INTRINSIC APOPTOTIC SIGNALING PATHWAY BY P53 CLASS MEDIATOR%GOBP%GO:1902253	0.282717	0.761202	0.0727141	0.474704	1.11042	26	Steap3/Rpl26/Armc10/Cd44/Bdkrb2/Rps7/Hnrnpk/Prkn/Mdm4/Bcl2l12/Ubb/Ankrd2/Pttg1ip/Mdm2	REGULATION OF INTRINSIC APOPTOTIC SIGNALING PATHWAY BY P53 CLASS MEDIATOR	GOBP	GO:1902253	14	0.538462
REGULATION OF ODONTOGENESIS%GOBP%GO:0042481	0.282717	0.761202	0.0727141	0.492778	1.12283	20	Tnfrsf11b/Rspo2/Cd34/Shh/Ngfr	REGULATION OF ODONTOGENESIS	GOBP	GO:0042481	5	0.25
REGULATION OF TOR SIGNALING%GOBP%GO:0032006	0.282717	0.761202	0.0727141	0.408756	1.05426	127	Fam83f/Slc7a3/Tnfaip8l1/Sesn3/Gpr155/Kdr/Vhl/Sec13/Usp9x/Ep300/Gpr137b/Minar1/Spaar/Lamtor4/Rragd/Npc1/Ywhaz/Depdc5/Ddit4/Gna12/Rragb/Seh1l/Ube3a/Trem2/Hif1a/Ubr2/Epm2a/Alg13/Usp32/Rbx1/Rnf152/Castor2/Sesn1/Rictor/Gpat3/Sesn2/Hdac3/Atm/Dgkq/Otub1/Mapk3/Fbxo9/Mtm1/Slc7a1/Prkaa1/Dyrk3/Pih1d1/Tbc1d7/Slc38a9/Golph3/Ubr1/Nprl2/Htr6/Tsc2/Rnf167/Gpr137/Gsk3b	REGULATION OF TOR SIGNALING	GOBP	GO:0032006	57	0.448819
TNFS BIND THEIR PHYSIOLOGICAL RECEPTORS%REACTOME%R-HSA-5669034.4	0.282717	0.761202	0.0727141	0.493026	1.1234	20	Tnfrsf11b/Lta/Tnfrsf13b/Edar/Cd70/Tnfrsf18/Cd27/Eda/Tnfrsf1a	TNFS BIND THEIR PHYSIOLOGICAL RECEPTORS	REACTOME	R-HSA-5669034.4	9	0.45
ACUTE-PHASE RESPONSE%GOBP%GO:0006953	0.283716	0.761202	0.0725352	0.480426	1.11925	25	Serpina3n/Ahsg/Fn1/Hp/Serpina1b/F8/Stat5b/Serpinf2/F2/A2m/Tfrc	ACUTE-PHASE RESPONSE	GOBP	GO:0006953	11	0.44
CELLULAR RESPONSE TO OSMOTIC STRESS%GOBP%GO:0071470	0.283716	0.761202	0.0725352	0.448929	1.09123	42	Aqp1/Wnk1/Atp1a1/Pycard/Casp1/Nlrp3/Zfp36l1/Ptgs2/Bdkrb2/Prkg2/Lrrc8c/Wnk3/Slc4a11	CELLULAR RESPONSE TO OSMOTIC STRESS	GOBP	GO:0071470	13	0.309524
NEGATIVE REGULATION OF STEM CELL PROLIFERATION%GOBP%GO:2000647	0.283716	0.761202	0.0725352	0.480444	1.11929	25	Gli3/Fbln1/Nfatc1/Fermt1/Nf1/AY074887/Wnt11/Rbpj/Tsc22d1/Snai2/Fgf2/Ptch1/Rarg/Sfn/Ovol1/Cdkn2c/Nfib	NEGATIVE REGULATION OF STEM CELL PROLIFERATION	GOBP	GO:2000647	17	0.68
PARADOXICAL ACTIVATION OF RAF SIGNALING BY KINASE INACTIVE BRAF%REACTOME%R-HSA-6802955.4	0.283716	0.761202	0.0725352	0.458971	1.09893	36	Vwf/Vcl/Fn1/Map2k1/Camk2b/Apbb1ip/Nras/Tln1/Rap1a/Hras/Csk/Camk2a/Mapk3/Ywhab/Pebp1/Arrb2/Kras/Braf/Itga2b/Raf1	PARADOXICAL ACTIVATION OF RAF SIGNALING BY KINASE INACTIVE BRAF	REACTOME	R-HSA-6802955.4	20	0.555556
PHOSPHATIDYLINOSITOL PHOSPHATE BIOSYNTHETIC PROCESS%GOBP%GO:0046854	0.283716	0.761202	0.0725352	0.440016	1.08503	53	Pik3ca/Tmem150a/Pik3c2a/Ip6k2/Pik3c2b/Itpkb/Pik3c3/Pik3r2/Itpka/Pip5kl1/Socs4/Pik3r3/Smg1/Ip6k3	PHOSPHATIDYLINOSITOL PHOSPHATE BIOSYNTHETIC PROCESS	GOBP	GO:0046854	14	0.264151
REGULATION OF NUCLEOTIDE-EXCISION REPAIR%GOBP%GO:2000819	0.283716	0.761202	0.0725352	0.471777	1.10955	28	Rad52/Dpf1/Actb/Smarcb1/Pbrm1/Arid2/Actl6b/Smarcd1/Smarce1	REGULATION OF NUCLEOTIDE-EXCISION REPAIR	GOBP	GO:2000819	9	0.321429
SIGNALING BY MODERATE KINASE ACTIVITY BRAF MUTANTS%REACTOME DATABASE ID RELEASE 81%6802946	0.283716	0.761202	0.0725352	0.458971	1.09893	36	Vwf/Vcl/Fn1/Map2k1/Camk2b/Apbb1ip/Nras/Tln1/Rap1a/Hras/Csk/Camk2a/Mapk3/Ywhab/Pebp1/Arrb2/Kras/Braf/Itga2b/Raf1	SIGNALING BY MODERATE KINASE ACTIVITY BRAF MUTANTS	REACTOME DATABASE ID RELEASE 81	6802946	20	0.555556
SIGNALING BY RAS MUTANTS%REACTOME DATABASE ID RELEASE 81%6802949	0.283716	0.761202	0.0725352	0.458971	1.09893	36	Vwf/Vcl/Fn1/Map2k1/Camk2b/Apbb1ip/Nras/Tln1/Rap1a/Hras/Csk/Camk2a/Mapk3/Ywhab/Pebp1/Arrb2/Kras/Braf/Itga2b/Raf1	SIGNALING BY RAS MUTANTS	REACTOME DATABASE ID RELEASE 81	6802949	20	0.555556
SIGNALING DOWNSTREAM OF RAS MUTANTS%REACTOME DATABASE ID RELEASE 81%9649948	0.283716	0.761202	0.0725352	0.458971	1.09893	36	Vwf/Vcl/Fn1/Map2k1/Camk2b/Apbb1ip/Nras/Tln1/Rap1a/Hras/Csk/Camk2a/Mapk3/Ywhab/Pebp1/Arrb2/Kras/Braf/Itga2b/Raf1	SIGNALING DOWNSTREAM OF RAS MUTANTS	REACTOME DATABASE ID RELEASE 81	9649948	20	0.555556
EMBRYONIC ORGAN DEVELOPMENT%GOBP%GO:0048568	0.284715	0.761987	0.0723571	0.387243	1.03224	458	Vcam1/Gab1/Crb2/Elf5/Eya4/Rbp4/Eya1/Six2/Frzb/Alx4/Foxd3/Ush1g/Epas1/Pdzd7/Kcnq4/Tead1/Efemp1/Junb/Id2/Pitx2/Eng/Cluap1/Nes/Pax5/Ephb2/Kdr/Map2k1/Atp8a2/Slitrk6/Pls1/Aplnr/En1/Hscb/Grb2/Ttbk2/Lrig1/Cdc40/Egfr/Shox2/Ift57/Fzd5/Pbx4/Gata3/Cdkn1c/Gli3/Myb/Tbx18/Hey2/Tal1/Hoxa1/Bmpr1a/Cep290/Tshz1/Notch1/Epn1/Hipk1/Birc6/Snai1/Fgf9/Shh/Gdnf/Erf/Eif4a3/Dvl3/Tfeb/Chrna10/Pax8/Hipk2/Enpp1/Ccn1/Syde1/Nsdhl/Arid2/Cdh23/Dlx2/Wnt11/Chrd/Hnf1b/Aldh1a2/Mthfd1l/Wnt9a/Dlx6/Zfp36l1/Hspg2/Vps52/Clrn1/Wnt2/Foxg1/Naglu/Rbpj/Igf2/Hif1a/Sod1/Vegfa/Tbx4/C2cd3/Stk4/Pkd1/Hsd17b7/Wnt7b/Invs/Pbx1/Ece1/Grhl3/Traf3ip1/Rpl38/Tubb2b/Lrp6/Frs2/Hyal1/Fgfr1/Dnaaf1/Six4/Tbx3/Smo/Nipbl/Ptk7/Prrx2/Tulp3/Tbx1/Foxl2/Wdr48/Rad23b/Gli2/Lrig3/Rspo3/Hoxd3/Mib1/Pdgfa/A2m/Foxc1/Palb2/Syf2/Ihh/Bptf/St14/Gli1/Mfsd2a/Ptch1/Ift122/Prrx1/Wdpcp/Psen1/Mapk3/Tra2b/Slc44a4/Itgav/Fbn2/Myo7a/Itga8/Fgf3/Flvcr1/Hey1/Rpl10/Kat6a/Phactr4/Rarg/Hs6st1/Dnajb6/Alx3/Tcf7l2/Ldb1/Sp2/Med12/Mmp14/Trim28/Mycn/Tgfbr2/Wnt9b/Triobp/Kcnq1/Atp2b2	EMBRYONIC ORGAN DEVELOPMENT	GOBP	GO:0048568	172	0.375546
NEGATIVE REGULATION OF DNA BIOSYNTHETIC PROCESS%GOBP%GO:2000279	0.284715	0.761987	0.0723571	0.481259	1.11769	24	Rgn/Stn1/Dnajc2/Dcp2/Ctc1/Ten1/Exosc10/Terf2/Dach1/Pif1/Gnl3l/Kcnk2	NEGATIVE REGULATION OF DNA BIOSYNTHETIC PROCESS	GOBP	GO:2000279	12	0.5
NEGATIVE REGULATION OF RAS PROTEIN SIGNAL TRANSDUCTION%GOBP%GO:0046580	0.284715	0.761987	0.0723571	0.479893	1.11801	25	Ephb2/Spry4/Nf1/Rapgef1/Lztr1/Tnk1/Rasa4/Ppp2cb/Dab2ip/Rasal1	NEGATIVE REGULATION OF RAS PROTEIN SIGNAL TRANSDUCTION	GOBP	GO:0046580	10	0.4
REGULATION OF CYTOPLASMIC PATTERN RECOGNITION RECEPTOR SIGNALING PATHWAY%GOBP%GO:0039531	0.284715	0.761987	0.0723571	0.419106	1.06892	90	Zdhhc9/Slc15a4/Sirt2/Eif2ak2/Gm12250/Casp4/Nlrc3/Itch/Hcfc2/Nop53/Btk/Nlrx1/Slc15a2/C1qbp/Gpatch3/Plcg2/Tab1/Trem2/Gramd4/Sec14l1/Ankrd17/Prkdc/Wdfy1/Peli1/Lyplal1/Nploc4/Ddx60/F2rl1/Brcc3	REGULATION OF CYTOPLASMIC PATTERN RECOGNITION RECEPTOR SIGNALING PATHWAY	GOBP	GO:0039531	29	0.322222
SARCOMERE ORGANIZATION%GOBP%GO:0045214	0.284715	0.761987	0.0723571	0.457288	1.09405	35	Ttn/Itgb1/Tnnt2/Ldb3/Wdr1/Myh7/Cfl2/Tnnt1/Six4	SARCOMERE ORGANIZATION	GOBP	GO:0045214	9	0.257143
SEMA4D INDUCED CELL MIGRATION AND GROWTH-CONE COLLAPSE%REACTOME%R-HSA-416572.5	0.284715	0.761987	0.0723571	0.497423	1.12514	19	Limk1/Sema4d/Erbb2/Plxnb1/Rock1/Myh9/Myh10/Arhgef12/Myl12a/Rhoa/Rhob/Myh14	SEMA4D INDUCED CELL MIGRATION AND GROWTH-CONE COLLAPSE	REACTOME	R-HSA-416572.5	12	0.631579
HEPARAN SULFATE HEPARIN (HS-GAG) METABOLISM%REACTOME%R-HSA-1638091.3	0.285714	0.762769	0.0721798	0.439245	1.08313	53	Glb1l2/Gpc5/Vcan/Bgn/Gpc6/Hs3st3a1/Hs3st4/B3gat2/Hspg2/Naglu/Hs3st3b1/Cspg4/Dcn/Gpc1/Gpc2/Ext1/Hs6st3/Xylt2/Cspg5/Gpc3/B3gat3/Hs3st2/Gusb/Bcan/Glb1/Hs6st1	HEPARAN SULFATE HEPARIN (HS-GAG) METABOLISM	REACTOME	R-HSA-1638091.3	26	0.490566
INTRACELLULAR MONOATOMIC ION HOMEOSTASIS%GOBP%GO:0006873	0.285714	0.762769	0.0721798	0.388836	1.0341	404	Rhcg/Steap3/Cav2/Gria1/Rgn/Clic4/Wnk1/Hcrtr2/Scgn/Hephl1/Slc12a2/Gpr12/B2m/Slc31a1/Sypl2/Cox19/Atp1a1/Slc30a10/Atp6v0a2/Slc9a7/Edn3/Scara5/Pdzd8/P2rx2/Picalm/Agtr2/Hpx/Bok/P2rx1/Stc1/Ccdc115/Atp7a/C7/Anxa7/Pygm/Npy1r/Avpr1a/Slc4a1/Lamp2/Slc30a3/Agt/Bmp6/Gpr39/Slc30a7/Htr1b/Atp6v1d/Slc4a2/Dmxl1/Ncoa4/Efhc1/Ank2/Atp13a2/Nox1/Cyb561a3/Smdt1/Stc2/Afg3l2/Atp2b3/Hvcn1/Arf1/Tgm2/Slc30a1/Trdn/Prnp/Slc4a4/Oca2/Pln/Stim2/Cdh23/Gpr3/Nr3c2/Kcne3/Ube3a/Tmem165/Hcrtr1/Slc24a5/Hmox1/Naglu/Sgk1/Slc8a2/Slc39a4/Tunar/Hif1a/Prkca/Sod1/Trpc7/Lamp1/Tmem106b/Tmc8/Prkce/Rab20/Spp1/Xk/Ankrd9/Hps1/F2/Fbxl5/Slc4a11/Mcub/Sv2b/Slc31a2/Slc9a2/Creg1/Smad4/Ppt1/Minpp1/Htr2c/Neo1/Trpc1/Slc39a6/Atp13a5/Trpa1/Gpr89/Cnnm4/Slc9b1/Slc4a8/Eif3e/Hjv/Scnn1a/Atp6ap1/Tfrc/Dmxl2/Erc2/Calcb/Slc39a7/Npy/Alas2/Fxn/Nucb2/Psen1/Lrrk2/Mapk3/Steap2/Ctrc/Myo5a/Atp13a1/Slc39a8/Cyb561/Atp1b2/Tmprss6/Ryr1/Atp13a3/Ap3b1/Grn/Atp6v1a/Slc45a2/Slc39a14/Atp7b/Kcnq1/Atp2b2/Vapb/Lck/Aco1/Slc1a3/Rimbp2/Atp6v1b2	INTRACELLULAR MONOATOMIC ION HOMEOSTASIS	GOBP	GO:0006873	156	0.386139
LEUKOCYTE PROLIFERATION%GOBP%GO:0070661	0.285714	0.762769	0.0721798	0.407026	1.05271	142	Cd28/Il7r/Pura/Junb/Il34/Il12a/Abl1/Lilrb4a/Prkcq/Erbb2/Coro1a/Il33/Emp2/Clu/Itch/Fkbp1a/Btk/Npr3/Cxcl12/Rc3h1/Shh/Alkbh5/Rc3h2/Tspan32/Shb/Nf1/Gpam/Trem2/Ptpn6/Stat5b/Rasgrp1/Nfkbiz/Cd70/Itgax/Itgal/Peli1/Ifnar2/Sash3/Il7/Ptprc/Prdx2/F2rl1/Cx3cl1/Ephb6/Itgad/Cblb/Il2ra/Flt3/Armc5/Il15/Vpreb1/Cd276/Cd27/Foxp3/Cd151/Stat5a/Dock8/Csf1/Cd180/Tsc2/Azi2/Tnfsf13b/Tcirg1/Csf1r/Psmb10/Bcl2/Mef2c	LEUKOCYTE PROLIFERATION	GOBP	GO:0070661	67	0.471831
MECP2 AND ASSOCIATED RETT SYNDROME%WIKIPATHWAYS_20240310%WP2910%MUS MUSCULUS	0.285714	0.762769	0.0721798	0.44864	1.0905	43	Gad1/Gabrr2/Cebpd/Gprin1/Mbp/Sin3a/Nf1/Cnp/Mag/Hnrnpf/Tet1/Arhgef26/Gamt/Fgf2/E2f1/Fgf3	MECP2 AND ASSOCIATED RETT SYNDROME	WIKIPATHWAYS_20240310	WP2910	16	0.372093
POSITIVE REGULATION OF TYPE I INTERFERON-MEDIATED SIGNALING PATHWAY%GOBP%GO:0060340	0.285714	0.762769	0.0721798	0.510385	1.13729	16	Irf7/Nlrc5/Usp29	POSITIVE REGULATION OF TYPE I INTERFERON-MEDIATED SIGNALING PATHWAY	GOBP	GO:0060340	3	0.1875
REGULATION OF INTERLEUKIN-12 PRODUCTION%GOBP%GO:0032655	0.285714	0.762769	0.0721798	0.449607	1.09137	41	Tlr3/Traf6/Nlrc3/Jak3/Acp5/C1qbp/Plcg2	REGULATION OF INTERLEUKIN-12 PRODUCTION	GOBP	GO:0032655	7	0.170732
NEGATIVE REGULATION OF CANONICAL WNT SIGNALING PATHWAY%GOBP%GO:0090090	0.286713	0.763861	0.0720033	0.409553	1.05537	124	Frzb/Nkd1/Pfdn5/Dkkl1/Tpbgl/Dkk3/Limd1/Sfrp1/Tmem88b/Apc2/Gli3/Tbx18/Notch1/Lrp4/Dab2/Ctnnbip1/Amer1/Shh/Amer2/Emd/Fermt1/Lats1/Frmd8/Wnt11/Rapgef1/Cby1/Egr1/Stk4/Invs/Dab2ip/Grem1/Amfr/Smad4/Sox10/Prkn/Snai2/Gli1/Gpc3/Shisa3/Ptpro	NEGATIVE REGULATION OF CANONICAL WNT SIGNALING PATHWAY	GOBP	GO:0090090	40	0.322581
NEGATIVE REGULATION OF THE PI3K AKT NETWORK%REACTOME DATABASE ID RELEASE 81%199418	0.286713	0.763861	0.0720033	0.419707	1.06951	89	Gab1/Cd28/Hbegf/Strn/Met/Pik3ca/Traf6/Erbb2/Esr2/Il33/Egfr/Fgf18/Irak4/Fgf16/Pik3r2/Fgf9/Fgf1/Hgf/Ptpn11/Ppp2cb/Frs2/Il1rl1/Nrg1/Fgfr4/Trat1/Fgf2/Ppp2r5e/Rhog/Ier3/Mapk3/Them4/Flt3/Fgf3	NEGATIVE REGULATION OF THE PI3K AKT NETWORK	REACTOME DATABASE ID RELEASE 81	199418	33	0.370787
POSITIVE REGULATION OF POST-TRANSCRIPTIONAL GENE SILENCING BY RNA%GOBP%GO:1900370	0.286713	0.763861	0.0720033	0.505287	1.13192	17	Limd1/Wtip/Prpf6/Trim71/Ago2/Dgcr8/Ripk1/Zfp36	POSITIVE REGULATION OF POST-TRANSCRIPTIONAL GENE SILENCING BY RNA	GOBP	GO:1900370	8	0.470588
POSITIVE REGULATION OF POST-TRANSCRIPTIONAL GENE SILENCING%GOBP%GO:0060148	0.286713	0.763861	0.0720033	0.505287	1.13192	17	Limd1/Wtip/Prpf6/Trim71/Ago2/Dgcr8/Ripk1/Zfp36	POSITIVE REGULATION OF POST-TRANSCRIPTIONAL GENE SILENCING	GOBP	GO:0060148	8	0.470588
REGULATION OF ACTIVATED T CELL PROLIFERATION%GOBP%GO:0046006	0.286713	0.763861	0.0720033	0.466512	1.10593	31	Pycard/Jak3/Ppp3ca/Rc3h1/Prnp/Gpam/Igfbp2/Igf2/Stat5b/Rps3/Il2ra/Prkar1a/Il18/Stat5a/Arg1/Ripk3	REGULATION OF ACTIVATED T CELL PROLIFERATION	GOBP	GO:0046006	16	0.516129
ADIPOGENESIS GENES%WIKIPATHWAYS_20240310%WP447%MUS MUSCULUS	0.287712	0.764007	0.0718276	0.411348	1.05819	117	Scd1/Ppard/Gadd45b/Frzb/Epas1/Cebpd/Lmna/Rxra/Dlk1/Mbnl1/Klf5/Il6st/Ppara/Gata3/Lpin1/Agt/Rora/Bmp3/Pparg/Hif1a/Stat5b/Ncor2/Serpine1/Irs4/Egr2/Nr1h3/Nr2f1/Mef2b/Pnpla3/Nr3c1	ADIPOGENESIS GENES	WIKIPATHWAYS_20240310	WP447	30	0.25641
CELL-SUBSTRATE JUNCTION ORGANIZATION%GOBP%GO:0150115	0.287712	0.764007	0.0718276	0.44849	1.09016	42	Itga5/Fn1/Dst/Lama3/Itga2/Ptk2b/Itgb4/Tln1/Arhgap6/Lamc1	CELL-SUBSTRATE JUNCTION ORGANIZATION	GOBP	GO:0150115	10	0.238095
GLUCAGON-TYPE LIGAND RECEPTORS%REACTOME DATABASE ID RELEASE 81%420092	0.287712	0.764007	0.0718276	0.473645	1.10794	26	Gng12/Vipr2/Gng10/Gnb5/Gipr/Glp1r/Gng4/Gnb2/Vip	GLUCAGON-TYPE LIGAND RECEPTORS	REACTOME DATABASE ID RELEASE 81	420092	9	0.346154
HIPPO SIGNALING%GOBP%GO:0035329	0.287712	0.764007	0.0718276	0.497412	1.12026	18	Tead1/Amotl1/Amot/Lats1/Stk4/Dchs1/Fat4/Wwtr1/Sav1/Yap1/Mob1a/Stk3	HIPPO SIGNALING	GOBP	GO:0035329	12	0.666667
HYALURONAN METABOLISM%REACTOME DATABASE ID RELEASE 81%2142845	0.287712	0.764007	0.0718276	0.504993	1.13126	17	Lyve1/Has2/Cd44/Hyal2/Cemip/Hyal1	HYALURONAN METABOLISM	REACTOME DATABASE ID RELEASE 81	2142845	6	0.352941
NEGATIVE REGULATION OF TRANSPORT%GOBP%GO:0051051	0.287712	0.764007	0.0718276	0.388697	1.03334	400	Apod/Nmb/Mup3/Wnk1/Slc18a2/Pim3/Apoc1/Kcnj11/Sh3gl3/Ptgs1/Nos1/Il13ra2/Abat/Mtmr2/Lrrtm2/Ephb2/Adra2a/Map4k4/Edn3/Abca2/Apoa2/Grb10/Cartpt/Sfrp1/Picalm/Crhbp/Snca/Coro1a/Mctp1/Agtr2/Pik3c2a/Ccn3/Ank3/Stc1/Ppp3cc/Atp7a/Oaz3/Gpm6b/Arl6ip5/Pkig/Gnb5/Ptk2b/Npy1r/Serpine2/Gpr39/Ppp3ca/Ankrd13a/Htr1b/Anxa1/Frmd4a/Notch1/Nup153/Hrh2/Vamp3/Lgals9/Ghsr/Pde4c/Rem1/Os9/Crh/Calm2/Pxk/Shh/Pacsin2/Hcrt/Mup5/Rap1a/Slc30a1/Fermt1/Trdn/Nf1/Pln/Lrsam1/Ptpn11/Necab2/Kcne3/Sirpa/Slc26a5/Pparg/Htr1a/Hmox1/Slc6a9/Stxbp5l/Calm3/Erlec1/Oprm1/Rin3/Derl2/Ptgs2/Bin1/Cry1/Prkca/Ppm1f/Cyfip1/Plcb4/Prkg2/Prkce/Wnk3/Stxbp3/Map1b/Idh2/Lrrtm1/Yrdc	NEGATIVE REGULATION OF TRANSPORT	GOBP	GO:0051051	103	0.2575
REGULATION OF MICROTUBULE-BASED PROCESS%GOBP%GO:0032886	0.287712	0.764007	0.0718276	0.396098	1.04198	231	Rgn/Slc39a12/Dnah11/Sass6/Map6d1/Trim36/Diaph3/Macf1/Cep192/Bbs2/Abl1/Bicd1/Erbb2/Epha3/Tacc2/Snca/Apc2/Taok1/Bbs1/Klhl42/Clasp2/Cep97/Fam107a/Tpx2/Cdk5r1/Map10/Mid1ip1/Fsd1/Wdr62/Cfap298/Rock1/Rae1/Map6/Slain1/Plk2/Dync1h1/Hdac6/Htr1a/Cdk5rap2/Hdgfl3/Gnai1/Sgk1/Dync1li1/Drg1/Atf5/Chmp1a/Chmp7/Drc1/Lamp1/Ccsap/Pkd1/Togaram1/Spag5/Azin1/Map1b/Traf3ip1/Rsph4a/Chordc1/Cib1/Dnaaf1/Dixdc1/Bora/Tubb4a/Alms1/Poc1a/Gda/Rps3/Camsap2/Phldb1/Map1a/Trim37/Caly/Stmn1/Cdk2ap2/Kif9/Slain2/Stmn4/Tacr3/Map1s/Ska3	REGULATION OF MICROTUBULE-BASED PROCESS	GOBP	GO:0032886	80	0.34632
TRANSITION METAL ION TRANSPORT%GOBP%GO:0000041	0.287712	0.764007	0.0718276	0.42048	1.0701	85	Steap3/Slc39a12/Hephl1/B2m/Slc31a1/Slc30a10/Scara5/Trpm2/Hpx/Heph/Atp7a/Slc25a28/Slc30a3/Slc30a7/Slc30a1/Flvcr2/Tmem165/Slc39a4/Hif1a/Hrh1/Slc39a11/Slc31a2/Slc30a6/Mmgt1/Mmgt2/Slc39a6/Tfrc/Slc39a7/Fxn/Steap2/Flvcr1/Slc39a8/Slc30a4/Slc25a37/Slc39a14/Atp7b	TRANSITION METAL ION TRANSPORT	GOBP	GO:0000041	36	0.423529
GLYCOGEN METABOLISM%WIKIPATHWAYS_20240310%WP317%MUS MUSCULUS	0.288711	0.765718	0.0716527	0.466141	1.10415	30	Phkg1/Phka1/Phkb/Pygm/Agl/Calm3/Ppp2cb	GLYCOGEN METABOLISM	WIKIPATHWAYS_20240310	WP317	7	0.233333
STEM CELL DEVELOPMENT%GOBP%GO:0048864	0.288711	0.765718	0.0716527	0.420498	1.07052	87	Ednrb/Sema4d/Pitx2/Fn1/Edn3/Sema6d/Bmpr1a/Sema3b/Shh/Gdnf/Aldh1a2/Pax3/Hif1a/Wnt7b/Sema4c/Tapt1/Sema6a/Smo/Tcof1/Sema3e/Ret/Sox10/Tbx1/Ptprc/Sema5a/Sema4f/Foxc1/Msi2/Snai2/Fgf2/Mapk3/Radil/Erbb4/Cfl1/Phactr4/Sema6b	STEM CELL DEVELOPMENT	GOBP	GO:0048864	36	0.413793
STEROID HORMONE MEDIATED SIGNALING PATHWAY%GOBP%GO:0043401	0.288711	0.765718	0.0716527	0.436233	1.08119	57	Padi2/Pou4f2/Rxra/Esr2/Ppara/Esrrg/Paqr7/Paqr8/Pgr/Taf7/Nkx3-1/Nr3c2/Ube3a/Sgk1	STEROID HORMONE MEDIATED SIGNALING PATHWAY	GOBP	GO:0043401	14	0.245614
RESPONSE TO HYDROGEN PEROXIDE%GOBP%GO:0042542	0.28971	0.766483	0.0714786	0.412594	1.05996	104	Aqp1/Cat/Nqo1/Abcc9/Abl1/Net1/Txnip/Ppp1r15b/Trpm2/Fabp1/Nfe2l2/Map3k5/Ptk2b/Slc4a1/Anxa1/Apex1/Hdac6/Sirpa/Ube3a/Hmox1/Mapk7/Sod1/Ppp2cb/Star/Setx/Capn2/Kcna5/Axl/Rps3/Ect2/Trpa1/Mb/Crk/Pdgfd/Fxn/Ripk1/Cfl1/Prkaa1/Becn1	RESPONSE TO HYDROGEN PEROXIDE	GOBP	GO:0042542	39	0.375
RHOA GTPASE CYCLE%REACTOME DATABASE ID RELEASE 81%8980692	0.28971	0.766483	0.0714786	0.407122	1.05312	139	Pld1/Iqgap3/Arhgap24/Arhgef10/Sowahc/Vav2/Diaph3/Net1/Mcf2/Arhgap23/Ccdc115/Arhgef25/Srgap1/Pik3r2/Ngef/Vamp3/Arhgap6/C1qbp/Arhgap22/Actc1/Rock1/Arhgap44/Arhgef18/Daam1/Arhgap5/Fmnl3/Stard8/Vangl1/Arhgap35/Anln/Arhgef19/Arhgap42/Tmpo/Tjp2/Stk10/Depdc1b/Aaas/Arhgap18/Ect2/Stom/Trio/Ddrgk1/Stard13/Atp6ap1/Prex1/Tfrc/Cit/Rhpn2/Arhgap30/Arhgap45/Arhgef4/Vapb/Arhgap19/Arhgap21/Arhgef12/Myo9b/Abcd3/Arhgef15/Plekhg4/Flot2/Rhoa/Plekhg3/Arhgef17/Arhgap39/Kalrn	RHOA GTPASE CYCLE	REACTOME DATABASE ID RELEASE 81	8980692	65	0.467626
RND3 GTPASE CYCLE%REACTOME DATABASE ID RELEASE 81%9696264	0.28971	0.766483	0.0714786	0.453196	1.09221	38	Dsp/Tmod3/Dlg5/Picalm/Ankrd26/Cpd/Pik3r2/Rock1/Arhgap5/Vangl1/Arhgap35/Ubxn11/Depdc1b/Sema4f/Ccdc88a/Ddx4/Ptpn13/Arhgap21/Vangl2/Flot2	RND3 GTPASE CYCLE	REACTOME DATABASE ID RELEASE 81	9696264	20	0.526316
SIGNALING BY BMP%REACTOME DATABASE ID RELEASE 81%201451	0.28971	0.766483	0.0714786	0.471965	1.10585	27	Fstl1/Bmpr2/Bmpr1a/Smad5/Acvr2b/Amhr2/Zfyve16/Smad4/Smad9/Smurf1/Smad1	SIGNALING BY BMP	REACTOME DATABASE ID RELEASE 81	201451	11	0.407407
STRESS-ACTIVATED PROTEIN KINASE SIGNALING CASCADE%GOBP%GO:0031098	0.28971	0.766483	0.0714786	0.477308	1.11199	25	Nod1/Map3k13/Map2k6/Map3k5/Agt	STRESS-ACTIVATED PROTEIN KINASE SIGNALING CASCADE	GOBP	GO:0031098	5	0.2
SULFATE TRANSMEMBRANE TRANSPORT%GOBP%GO:1902358	0.28971	0.766483	0.0714786	0.511788	1.1395	15	Slc26a7/Slc26a9/Slc26a4/Slc26a10/Slc26a5	SULFATE TRANSMEMBRANE TRANSPORT	GOBP	GO:1902358	5	0.333333
GLUTAMINE FAMILY AMINO ACID CATABOLIC PROCESS%GOBP%GO:0009065	0.290709	0.767245	0.0713053	0.488744	1.12209	21	Gad1/Nos1/Gls2/Oat/Ddah1/Glud1/Asrgl1/Prodh/Nos3/Aldh4a1	GLUTAMINE FAMILY AMINO ACID CATABOLIC PROCESS	GOBP	GO:0009065	10	0.47619
IMMUNE RESPONSE-REGULATING CELL SURFACE RECEPTOR SIGNALING PATHWAY%GOBP%GO:0002768	0.290709	0.767245	0.0713053	0.405309	1.04905	145	Cd28/Traf3/Rftn1/Wnk1/Nfatc2/Vtcn1/Abl1/Traf6/C3/Crkl/Grb2/Dennd1b/Skap1/Nras/Zc3h12a/Gata3/Ticam2/Btk/Sos1/Rc3h1/Nfkbia/Plcg2/Fer/Rc3h2/Tril/Shb/Cacnb3/Mog/Myo1g/Naglu/Ptpn6/Hras/Nfkbiz	IMMUNE RESPONSE-REGULATING CELL SURFACE RECEPTOR SIGNALING PATHWAY	GOBP	GO:0002768	33	0.227586
PHOSPHOLIPID CATABOLIC PROCESS%GOBP%GO:0009395	0.290709	0.767245	0.0713053	0.4502	1.09022	40	Pld1/Pla2g4a/Smpdl3a/Apoa2/Smpdl3b/Pla2g5/Plcg2/Gdpd3/Plbd2/Pla2g4e/Pnpla7/Pla2g6/Plpp6/Plb1/Pla2g4c/Pla2g2c/Inpp5f/Abhd12	PHOSPHOLIPID CATABOLIC PROCESS	GOBP	GO:0009395	18	0.45
PROSTATE GLAND DEVELOPMENT%GOBP%GO:0030850	0.290709	0.767245	0.0713053	0.44035	1.07842	48	Tnc/Rxra/Esr2/Sfrp1/Cd44/Gli3/Anxa1/Notch1/Rln1/Shh/Nkx3-1/Ube3a/Frs2/Foxa1/Plag1/Gli2/Gli1/Ptch1	PROSTATE GLAND DEVELOPMENT	GOBP	GO:0030850	18	0.375
REGULATION OF TP53 ACTIVITY THROUGH METHYLATION%REACTOME%R-HSA-6804760.3	0.290709	0.767245	0.0713053	0.511123	1.13802	15	Ep300/Jmy/Kmt5a/Chek2/Smyd2/Ehmt2/Mdm4/Atm	REGULATION OF TP53 ACTIVITY THROUGH METHYLATION	REACTOME	R-HSA-6804760.3	8	0.533333
VISUAL PERCEPTION%GOBP%GO:0007601	0.290709	0.767245	0.0713053	0.410109	1.05564	119	Lrat/Lamc3/Rbp4/Gabrr2/Epas1/Kcnj10/Rpe65/Impg2/Bbs2/Atp8a2/Arr3/Slitrk6/Sox14/Bbs1/Rdh12/Rpgrip1/Cryba2/Crybg2/Clrn1/Nr2e1/Spata7/Glra1/Crybg3/Opn4/Rho/Nob1/Cln8/Ppt1/Rpgr/Sema5a/Cnnm4/Rlbp1/Bfsp2/Myo7a/Myo5a/Rdh11/Vsx2/Rom1/Gnat2/Pcare/Slc45a2/Cnga3	VISUAL PERCEPTION	GOBP	GO:0007601	42	0.352941
CALCIUM-MEDIATED SIGNALING%GOBP%GO:0019722	0.291708	0.768941	0.0711327	0.405325	1.04913	146	Ednrb/Nfatc2/Kcnj11/Gna15/Itpr2/Kdr/Aplnr/Trpm2/Agtr2/Kcnj8/P2rx1/Ppp3cc/Avpr1a/Chrm3/Ppp3ca/Nfat5/Rcan3/Rem1/Ank2/Tmem38b/Plcg2/Nfatc1/Tpcn1/Ptgfr/Rxfp3/Itpr3/Prnp/Pln/Trpm4/Tspan18/Mapk7/Bdkrb2/Ncald/Itgal/Kiss1r/Alms1/Dmd/Ptprc/Lat/Trpa1/Ccr9/Casq1/Ncam1/Ppp1r9b/Pdpk1/Lrrk2/Ackr3/Tbc1d10c/Prkaa1/Ryr1/Ppp3r1/Nr5a1	CALCIUM-MEDIATED SIGNALING	GOBP	GO:0019722	52	0.356164
POSITIVE REGULATION OF NUCLEAR DIVISION%GOBP%GO:0051785	0.291708	0.768941	0.0711327	0.436	1.07966	56	Cd28/Dazl/Met/Edn3/Camk2b/Sirt2/Phip/Prdm9/Cdc20	POSITIVE REGULATION OF NUCLEAR DIVISION	GOBP	GO:0051785	9	0.160714
SIGNALING BY FGFR2 IIIA TM%REACTOME DATABASE ID RELEASE 81%8851708	0.291708	0.768941	0.0711327	0.495937	1.11693	18	Polr2k/Gtf2f1/Ncbp2/Fgf1/Polr2h/Polr2d/Polr2g/Fgf2/Gtf2f2/Polr2c	SIGNALING BY FGFR2 IIIA TM	REACTOME DATABASE ID RELEASE 81	8851708	10	0.555556
DETOXIFICATION OF REACTIVE OXYGEN SPECIES%REACTOME DATABASE ID RELEASE 81%3299685	0.292707	0.769069	0.0709609	0.471032	1.10366	27	Cat/Gpx3/Cybb/Ncf4/Atp7a/Gpx6/Txnrd1/Prdx2/Prdx1/Prdx6/Cyba	DETOXIFICATION OF REACTIVE OXYGEN SPECIES	REACTOME DATABASE ID RELEASE 81	3299685	11	0.407407
EMBRYONIC PLACENTA MORPHOGENESIS%GOBP%GO:0060669	0.292707	0.769069	0.0709609	0.470619	1.10682	28	Vcam1/Grb2/Fzd5/Cdkn1c/Erf/Ccn1/Zfp36l1/Igf2/Wnt7b	EMBRYONIC PLACENTA MORPHOGENESIS	GOBP	GO:0060669	9	0.321429
MACROPHAGE ACTIVATION%GOBP%GO:0042116	0.292707	0.769069	0.0709609	0.438529	1.08137	53	Tlr3/Snca/Kcnj8/Il33/Clu/Casp1/Aif1/Tmem106a/Plcg2/Jun/Trem2/Naglu/Ifngr2/Prkce	MACROPHAGE ACTIVATION	GOBP	GO:0042116	14	0.264151
NEGATIVE REGULATION OF DNA-BINDING TRANSCRIPTION FACTOR ACTIVITY%GOBP%GO:0043433	0.292707	0.769069	0.0709609	0.431038	1.0741	62	Traf3/Pura/Foxj1/Nlrc5/Trib2/Med13/Zc3h12a/Nlrc3/Itch/Heyl/Ctnnbip1/Nlrp3/Prnp/Brms1/Taf3	NEGATIVE REGULATION OF DNA-BINDING TRANSCRIPTION FACTOR ACTIVITY	GOBP	GO:0043433	15	0.241935
NEGATIVE REGULATION OF PROTEIN CATABOLIC PROCESS%GOBP%GO:0042177	0.292707	0.769069	0.0709609	0.41806	1.06969	94	Klhl40/Nqo1/Sirt2/Usp9x/Snca/Egfr/Sf3b3/Serpine2/Trim40/Ric1/Nop53/Ccar2/Mycbp2/Shh/Gipc1/Eif3h/Rgp1/Prkcg/Ctsa/Rpl11/Azin1/N4bp1/Agap2/Nrg1/Dab2ip/Banp/Timp4/Smad4/Styx/Anxa2/Map1a/Ddrgk1	NEGATIVE REGULATION OF PROTEIN CATABOLIC PROCESS	GOBP	GO:0042177	32	0.340426
POSITIVE REGULATION OF SYNAPSE ASSEMBLY%GOBP%GO:0051965	0.292707	0.769069	0.0709609	0.422597	1.07243	82	Dlg5/Sema4d/Lrrtm2/Ephb2/Slitrk6/Srpx2/Lingo4/Lrrn3/Actr3/Adgrl3/Amigo1/Iqsec1/Adgrb3/Asic2/Lrtm1/Il1rap/Ntrk3/Flrt3/Prkca/Adgrl4/Lrrtm1/Ephb3/Ptprd/Oxtr/Amigo3	POSITIVE REGULATION OF SYNAPSE ASSEMBLY	GOBP	GO:0051965	25	0.304878
VESICLE-MEDIATED TRANSPORT BETWEEN ENDOSOMAL COMPARTMENTS%GOBP%GO:0098927	0.292707	0.769069	0.0709609	0.476449	1.10999	25	Myo1d/Hook3/Coro1a/Emp2/Pik3c3/Pxk	VESICLE-MEDIATED TRANSPORT BETWEEN ENDOSOMAL COMPARTMENTS	GOBP	GO:0098927	6	0.24
WATER-SOLUBLE VITAMIN METABOLIC PROCESS%GOBP%GO:0006767	0.292707	0.769069	0.0709609	0.447677	1.08816	43	Mmab/Aldh1l1/Rgn/Aldh1l2/Tpk1/Mmadhc/Shmt1/Pdxk/Gclc/Flad1/Pdxp/Akr1a1/Slc25a19/Dhfr	WATER-SOLUBLE VITAMIN METABOLIC PROCESS	GOBP	GO:0006767	14	0.325581
ACYL CHAIN REMODELLING OF PC%REACTOME DATABASE ID RELEASE 81%1482788	0.293706	0.771068	0.0707899	0.488035	1.12046	21	Pla2g4a/Pla2r1/Pla2g5/Pla2g12a/Plaat3/Pla2g4e/Pla2g2d/Pla2g6/Plb1/Pla2g4c	ACYL CHAIN REMODELLING OF PC	REACTOME DATABASE ID RELEASE 81	1482788	10	0.47619
RETROGRADE TRANSPORT AT THE TRANS-GOLGI-NETWORK%REACTOME%R-HSA-6811440.2	0.293706	0.771068	0.0707899	0.443021	1.08165	45	Plin3/Usp6nl/Ric1/Vamp3/Rhobtb3/Vti1a/Arl1/Rabepk/Rgp1/Vps52/Cog2/Arfrp1/Golga1/Tmf1/Igf2r/Cog8/Golga4/Stx6/Arfip2/Vps51/Gcc1/Vps54/Rab9	RETROGRADE TRANSPORT AT THE TRANS-GOLGI-NETWORK	REACTOME	R-HSA-6811440.2	23	0.511111
COBALAMIN (CBL, VITAMIN B12) TRANSPORT AND METABOLISM%REACTOME DATABASE ID RELEASE 81%196741	0.294705	0.772317	0.0706196	0.507063	1.12989	16	Mmab/Ldlrap1/Mmadhc	COBALAMIN (CBL, VITAMIN B12) TRANSPORT AND METABOLISM	REACTOME DATABASE ID RELEASE 81	196741	3	0.1875
ENDOCYTOSIS%GOBP%GO:0006897	0.294705	0.772317	0.0706196	0.386687	1.02996	447	Gsn/Ly75/Micall1/Cav2/Cd9/Mfge8/Gria1/Syt15/Lyve1/Sh3gl3/Myo1d/Clcn5/Met/Xkr4/Pik3ca/Itgb1/Abl1/Pycard/Scara5/Arr3/Heatr5a/Ache/Picalm/Snca/Grb2/Coro1a/Mex3b/Pik3c2a/Pla2r1/Dennd1b/Heatr5b/Cd44/Cbl/Ncf4/Dock1/Wasf1/Tbc1d2b/Cacng8/Rab34/Syt17/Lrp1b/Itch/Mtmr9/Mlc1/Pla2g5/Nme1/Necap2/Ticam2/Arhgap12/Aif1/Eps15/Clta/Htr1b/Pik3c3/Icam5/Anxa1/Lrp4/Ldlrap1/Epn1/Dab2/Syt5/Vldlr/Ank2/Itsn1/Mapkapk3/Fcho2/Dennd1a/Shh/Pacsin2/Mst1r/Npc1/Dennd1c/Calcrl/Cxcl16/Tpcn1/Ap3m2/Tafa4/Tgm2/Jpt2/Ramp1/Lrsam1/Dnm3/Sirpa/Ap3m1/Ube3a/Trem2/Vamp2/Amph/Hspg2/Myo1g/Bin1/Msr1/Lrp1/Hras/Cdc42se2/Gm19410/Scarb2/Rab20/Synrg/Ston2/Drd3/Myh9/Lrp6/Lrrtm1/Ulk1/Itgal/Irf8/Rin2/Grk4/Cap1/Siglec1/Rhobtb2/Scarb1/Stx1a/Creg1/Mapkapk2/Ppt1/Nr1h3/Syt1/Fnbp1/Axl/Rin1/Rab32/Lrp11/Cacng7/Synj2bp/Neurl3/Mib1/Mtmr6/Inppl1/Csnk1g3/Ston1/Fcer1g/Caly/Dnajc13/Tfrc/Sncg/Syp/Ramp3/Csnk1g1/Ehd3/Cacng3/Rhog/Lyst/Lrrk2/Mapk3/Cacng4/Itgav/Steap2/Ncl/Myo7a/Lmbrd1/Rhou/Slc9b2/Ezr/Ackr3/Ramp2/Arc/Becn1/Rabgap1l/Bin3/Rhoh/Tusc2/Syt2/Grn/Lrp5/Rab22a/Tgfbr2/Arrb2/Abca7/Nedd4/Inpp5f/Hck/Cacng5/Clcn3/Ghr/Sh3gl1/Ap2m1/Dll1/Sh3glb2/Myo6/Mrc2/Lepr/Cd81/Sort1/Slc48a1/Fchsd2/Snx10/Tnk2/Aplp1/Myo1h/Epn3/Snx1/Rab11fip2/Neurl1b/Ehd4/Nlgn2/Rubcn/Gulp1/Dnm1/Fcho1/Ap2b1/Unc13d/Elmo2/Itgb2/Tyro3/Rac1/Ceacam1/Abr/Rab31/Abca1/Rab27b/Lrp12/Aak1/Colec12/Ankfy1/Necap1/Wasf2/Rab7b	ENDOCYTOSIS	GOBP	GO:0006897	219	0.489933
NEGATIVE REGULATION OF INTERLEUKIN-1 BETA PRODUCTION%GOBP%GO:0032691	0.294705	0.772317	0.0706196	0.487277	1.11872	21	Aqp4/Apoa1/Zc3h12a/Nlrc3/Acp5/Ghsr/Trem2	NEGATIVE REGULATION OF INTERLEUKIN-1 BETA PRODUCTION	GOBP	GO:0032691	7	0.333333
POSITIVE REGULATION BY HOST OF VIRAL PROCESS%GOBP%GO:0044794	0.294705	0.772317	0.0706196	0.506644	1.12895	16	Cav2/Zdhhc9/Pik3c3/Ythdc2/Nucks1/Stom/Ppib/Igf2r/Vapa/Csf1r/Zdhhc20	POSITIVE REGULATION BY HOST OF VIRAL PROCESS	GOBP	GO:0044794	11	0.6875
DISEASES OF SIGNAL TRANSDUCTION BY GROWTH FACTOR RECEPTORS AND SECOND MESSENGERS%REACTOME DATABASE ID RELEASE 81%5663202	0.295704	0.772317	0.0704501	0.388066	1.03118	395	Gab1/Cd28/Hbegf/Maml2/Kremen2/Bcl2l11/Strn/Vwf/Trip11/Fgfr3/Lmna/Ago3/Junb/Met/Pik3ca/Vcl/Fn1/Rrbp1/Kdr/Map2k1/Tnks/Erbb2/Camk2b/Esr2/Psma5/Akap9/Grb2/Shc1/Apbb1ip/Ep300/Nras/Egfr/Cbl/Prr5/Fzd5/Kank1/Dhh/Polr2k/Tln1/Fgf18/Hey2/Fkbp1a/Trak1/Heyl/Fgf16/Gtf2f1/Notch1/Ncbp2/Sem1/Pik3r2/Birc6/Sos1/Spred2/Os9/Amer1/Bcl11a/Fgf9/Fgf1/Psma1/Shh/Psmb8/Jun/Rap1a/Hgf/Kif5b/Psmb4/Nf1/Ago2/Ptpn11/Hdac6/Wdcp/Polr2h/Foxm1/Psmd14/Erlec1/Derl2/Adam17/Rbpj/Ptpn6/Stat5b/Ranbp2/Hras/Fzd4/Nr4a1/Ppp2cb/Sel1l/Myh9/Psme1/Lrp6/Sec31a/Ncor2/Hdac9/Frs2/Fgfr1/Dusp7/Fgfr1op2/Cux1/Rbx1/Nrg1/Psmc2/Psmb3/Ccnc/Smad4/Psma7/Wdr48/Fam131b/Polr2d/Mib1/Polr2g/Ihh/Fgfr4/Trim24/Csk/Rictor/Trat1/Psmb5/Fgf2/Psme4/Ppp2r5e/Hdac3/Kdm7a/Camk2a/Psmc1/Zc3hc1/Rhog/Psmc3/Pdpk1/Psma4/Mapk3/Ywhab/Golga4/Flt3/Aggf1/Fgf3/Hey1/Tpm3/Prkar1a/Psmd4/Psmd2/Npm1/Ap3b1/Tcf7l2/Psmb6/Lrp5/Mapk9/Gtf2f2/Stat5a/Cdkn1a/Tgfbr2/Hdac10/Pebp1/Klb/Arrb2/Lck/Polr2c/Cdc37/Eif2ak3/Irs2/Dusp16/Kras/Tnks2/Dkk2/Dll1/Psmb1/Clcn6/Vcp/Klc1/Spred1/Dusp8/Tsc2/Psen2/Braf/Cpsf6/Gsk3b/Tfg/Psma3/Eml4/Psma2/Psmf1/Foxo4/Agk/Neurl1b/Psmd10	DISEASES OF SIGNAL TRANSDUCTION BY GROWTH FACTOR RECEPTORS AND SECOND MESSENGERS	REACTOME DATABASE ID RELEASE 81	5663202	183	0.463291
MANNOSYLATION%GOBP%GO:0097502	0.295704	0.772317	0.0704501	0.495671	1.12118	19	Large2/Dpm1/Large1/Tmtc3/Crppa/B4gat1/Pomt1/Fktn	MANNOSYLATION	GOBP	GO:0097502	8	0.421053
T CELL RECEPTOR SIGNALING PATHWAY%SMPDB%SMP0120959	0.295704	0.772317	0.0704501	0.465717	1.0982	29	Map2k1/Grb2/Shc1/Ppp3ca/Nfat5/Nfkbia/Jun/Rasgrp1/Hras/Cd247/Lat/Mapk3/Fos	T CELL RECEPTOR SIGNALING PATHWAY	SMPDB	SMP0120959	13	0.448276
TOR SIGNALING%GOBP%GO:0031929	0.295704	0.772317	0.0704501	0.454485	1.08819	36	Prr5l/Pik3ca/Sesn3/Tiprl/Prr5/Gata3/Lamtor4/Hif1a/Rictor/Sesn2/Mtm1/Ccdc88a/Eif4ebp2	TOR SIGNALING	GOBP	GO:0031929	13	0.361111
ADAPTIVE IMMUNE RESPONSE BASED ON SOMATIC RECOMBINATION OF IMMUNE RECEPTORS BUILT FROM IMMUNOGLOBULIN SUPERFAMILY DOMAINS%GOBP%GO:0002460	0.296703	0.772317	0.0702813	0.406305	1.05012	138	Rftn1/Il7r/H2-DMa/B2m/C1rl/Irf7/Il13ra2/Xrcc4/Traf6/Exosc3/C3/Trbc2/Aire/Emp2/C7/H2-K1/Ctsh/Rora/Notch1/Btk/C4b/C1qbp/Exo1/Rnf8/Inpp5d/Mlh1/Myo1g/Adam17/Hras/Nfkbiz/Vegfa/Cd70/Cr2/Card9/C2/C1qa/Ephb6/Rab27a/Fcer1g/Swap70/Otud5/Lyst/Ung/Tbx21/H2-D1/Relb/Il18/Il18bp	ADAPTIVE IMMUNE RESPONSE BASED ON SOMATIC RECOMBINATION OF IMMUNE RECEPTORS BUILT FROM IMMUNOGLOBULIN SUPERFAMILY DOMAINS	GOBP	GO:0002460	48	0.347826
AMINO SUGAR METABOLIC PROCESS%GOBP%GO:0006040	0.296703	0.772317	0.0702813	0.4492	1.0878	40	Gfpt2/Uap1l1/Csgalnact1/Gfpt1/Mdp1/Cmas/Ctbs/B3galnt2/Fn3k/Chst1/Chst3/Gnpda1/Extl2/Gckr/Chst7/Amdhd2/Nagk/Uap1/Hoga1/Chil5/Oga/Npl	AMINO SUGAR METABOLIC PROCESS	GOBP	GO:0006040	22	0.55
CARDIAC SEPTUM DEVELOPMENT%GOBP%GO:0003279	0.296703	0.772317	0.0702813	0.411045	1.05667	111	Dnah11/Trip11/Id2/Pitx2/Eng/Ltbp1/Aplnr/Luzp1/Kcnj8/Gata3/Kif7/Cntrl/Hey2/Heyl/Bmpr2/Bmpr1a/Notch1/Dvl3/Nfatc1/Pax8/Ccn1/Wnt11/Tab1/Rbpj/Lrp1/Parva/Rbm15/Pde2a/Lrp6/Frs2/Tbx3/Smo/Ptk7/Smad4/Tbx1/Sall1/Heg1/Mdm4/Nos3/Cplane1/Sox4/Hey1/Fzd1/Lmo4/Tgfbr2/Myh10/Vangl2/Gja5/Sav1/Matr3/Acvr1/Ndst1/Plxnd1/Ift88/Sufu/Ap2b1/Robo2/Dand5/Mdm2	CARDIAC SEPTUM DEVELOPMENT	GOBP	GO:0003279	59	0.531532
IMMUNE RESPONSE-ACTIVATING CELL SURFACE RECEPTOR SIGNALING PATHWAY%GOBP%GO:0002429	0.296703	0.772317	0.0702813	0.40657	1.0508	138	Cd28/Traf3/Rftn1/Wnk1/Nfatc2/Vtcn1/Abl1/Traf6/C3/Crkl/Grb2/Dennd1b/Skap1/Nras/Zc3h12a/Gata3/Ticam2/Btk/Sos1/Rc3h1/Nfkbia/Plcg2/Rc3h2/Tril/Shb/Cacnb3/Mog/Myo1g/Naglu/Ptpn6/Hras/Nfkbiz	IMMUNE RESPONSE-ACTIVATING CELL SURFACE RECEPTOR SIGNALING PATHWAY	GOBP	GO:0002429	32	0.231884
LYMPH NODE DEVELOPMENT%GOBP%GO:0048535	0.296703	0.772317	0.0702813	0.472333	1.10487	26	Lta/Il7r/Id2/Jak3/Rc3h1/Rc3h2/Flt3/Il15/Nfkb2/Pdpn/Cd248/Ripk3	LYMPH NODE DEVELOPMENT	GOBP	GO:0048535	12	0.461538
NEUTROPHIL MIGRATION%GOBP%GO:1990266	0.296703	0.772317	0.0702813	0.439079	1.07531	48	S100a9/Edn3/Emp2/Wdr1/Irak4/Cxadr/Itga1/Cxcl5/Prkca/Ccl6/Spp1/Cx3cl1/Fcer1g/Prex1/Ppib/Pf4/Ccl17/Ccl25/Il17b/Itga9/Ppia/Pde4b	NEUTROPHIL MIGRATION	GOBP	GO:1990266	22	0.458333
REGULATION OF MAST CELL ACTIVATION%GOBP%GO:0033003	0.296703	0.772317	0.0702813	0.494825	1.11926	19	Plscr2/Lilrb4a/Enpp3/Fer/Ptpn6	REGULATION OF MAST CELL ACTIVATION	GOBP	GO:0033003	5	0.263158
G BETA:GAMMA SIGNALLING THROUGH CDC42%REACTOME DATABASE ID RELEASE 81%8964616	0.297702	0.772317	0.0701132	0.501886	1.1243	17	Gng12/Gng10/Gnb5/Gng4/Gnb2	G BETA:GAMMA SIGNALLING THROUGH CDC42	REACTOME DATABASE ID RELEASE 81	8964616	5	0.294118
GDNF RET SIGNALING AXIS%WIKIPATHWAYS_20240310%WP4820%MUS MUSCULUS	0.297702	0.772317	0.0701132	0.482733	1.11351	22	Eya1/Agtr2/Gata3/Gli3/Gdnf/Gfra1/Grem1/Ret/Sall1/Foxc1	GDNF RET SIGNALING AXIS	WIKIPATHWAYS_20240310	WP4820	10	0.454545
LENS MORPHOGENESIS IN CAMERA-TYPE EYE%GOBP%GO:0002089	0.297702	0.772317	0.0701132	0.478876	1.11216	24	Sox1/Fgfr3/Hipk1/Hipk2/Meis1	LENS MORPHOGENESIS IN CAMERA-TYPE EYE	GOBP	GO:0002089	5	0.208333
REGULATION OF CILIUM BEAT FREQUENCY%GOBP%GO:0003356	0.297702	0.772317	0.0701132	0.509011	1.13332	15	Dnah11/Bbs2/Bbs1/Dnaaf1/Spag6/Cyb5d1/Cfap20	REGULATION OF CILIUM BEAT FREQUENCY	GOBP	GO:0003356	7	0.466667
REGULATION OF FZD BY UBIQUITINATION%REACTOME DATABASE ID RELEASE 81%4641263	0.297702	0.772317	0.0701132	0.501799	1.1241	17	Rspo2/Fzd5/Lgr6/Fzd4/Lrp6/Rspo3/Lgr5/Lrp5/Usp8	REGULATION OF FZD BY UBIQUITINATION	REACTOME DATABASE ID RELEASE 81	4641263	9	0.529412
REGULATION OF MICROTUBULE CYTOSKELETON ORGANIZATION%GOBP%GO:0070507	0.297702	0.772317	0.0701132	0.404273	1.04637	145	Slc39a12/Sass6/Map6d1/Trim36/Diaph3/Abl1/Bicd1/Epha3/Snca/Apc2/Taok1/Clasp2/Cep97/Fam107a/Tpx2/Cdk5r1/Mid1ip1/Fsd1/Rock1/Rae1/Map6/Slain1/Dync1h1/Hdac6/Htr1a/Cdk5rap2/Hdgfl3/Gnai1/Sgk1/Drg1/Chmp1a/Chmp7/Ccsap/Pkd1/Togaram1/Spag5/Map1b/Traf3ip1/Cib1/Dixdc1/Bora/Tubb4a/Gda/Rps3/Camsap2/Phldb1/Map1a/Stmn1/Cdk2ap2/Slain2/Stmn4/Map1s/Ska3	REGULATION OF MICROTUBULE CYTOSKELETON ORGANIZATION	GOBP	GO:0070507	53	0.365517
SIGNALING BY INTERLEUKINS%REACTOME%R-HSA-449147.13	0.297702	0.772317	0.0701132	0.38813	1.03019	366	Vcam1/Capza1/Csf2ra/Il7r/Ptprz1/Nod1/Cebpd/Il17rb/Junb/Il34/Il12a/Pik3ca/Itgb1/Il13ra2/Il3ra/Sos2/Fn1/Map2k1/Traf6/Il6st/Ptpn4/Psma5/Crkl/Grb2/Shc1/Il33/Txlna/Lcp1/Cbl/Map2k6/Casp1/Gata3/Maoa/Ptk2b/Il2rg/Jak3/Irak4/Alpk1/Rora/Col1a2/Anxa1/Hnrnpa2b1/Sem1/Pik3r2/Lmnb1/Nlrx1/Cntf/Sos1/F13a1/Mapkapk3/Psma1/Nfkbia/Psmb8/Ywhaz/Jun/Hgf/Arf1/Psmb4/Tifa/Ptpn11/Hnrnpdl/Osmr/Tab1/Rapgef1/Inpp5d/Vamp2/Hmox1/Il12rb1/Psmd14/Il10rb/Oprm1/Mapk7/Ptgs2/Muc1/Fcer2a/Hif1a/Ptpn6/Stat5b/Vegfa/Hnrnpf/Ppp2cb/S1pr1/Ptpn2/Psme1/Ptpn14/N4bp1/Il1rl1/Itgax/Peli1/Dusp7/Rbx1/Stx1a/Il7/Psmc2/Psmb3/Mapkapk2/Psma7/Irak2/Nkiras1/Anxa2/Il31ra/Fscn1/Inppl1/Fpr1/Crk/Crlf1/Psmb5/Fgf2/Psme4/Tcp1/Psmc1/Lrrc14/Psmc3/Btrc/Psma4/Mapk3/Il17re/Il2ra/Fos/Rhou/Cfl1/Il15/Il13ra1/Psmd4/Peli3/Il18/Pou2f1/Psmd2/Il18bp/Ppia/Psmb6/Ptpn23/Ptpn13/Tnfrsf1a/Mapk9/Stat5a/Cdkn1a	SIGNALING BY INTERLEUKINS	REACTOME	R-HSA-449147.13	137	0.374317
CELLULAR COMPONENT DISASSEMBLY%GOBP%GO:0022411	0.298701	0.772317	0.0699459	0.393465	1.03751	271	Pbxip1/Gsn/Hspa2/Snx30/Plin3/Sh3gl3/Col6a1/Ssrp1/Frat1/Diaph3/Atg2b/Pym1/Wdr72/Nedd9/C3/Atr/Lcp1/Bok/Ctss/Exog/Vps4a/Spata18/Wdr1/Lamp2/Clasp2/Aurka/Pik3c3/Ufc1/Gfm2/Smarcb1/Tex264/Ltn1/Calm2/Gspt1/Plaat3/Kif5b/Fer/Twf1/Klhdc10/Lamc1/Gabarapl1/Ddit4/Cfl2/Vil1/Arid2/Hdac6/Trem2/Kif24/Dedd2/Twf2/Calm3/Sgk1/Chmp1a/Chmp7/Ern2/Map1lc3b/Ccsap/Ndel1/Smarcd1/Retreg2/Tfip11/Nemp1/Smarce1/Ulk1/Top2a/Mrpl58/Nckap5/Nrg1/Dffb/Grwd1/Peg12/Foxl2/Ccn2/Prkn/C1qa/Rubcnl/Ddrgk1/Lix1/Ston1/Snai2/Atg2a/Gspt2/Stmn1/Ppp1r9b/Gabarap/Denr/Stmn4/Frat2/Smn1/Rchy1/Pink1/Rpl23/Htt/Cfl1/Ptrh1/Prkaa1/Noxo1/Becn1/Rrp7a/Ufm1/Dyrk3/Snx7/Arfip2/Spast/Dffa/Calm1/Sh3gl1/Cdk5rap3/Chmp6/Vcp/Klc1/Rhoa/Phb2/Epha4/Mical1/Gsk3b/Vps54/Ubqln1/Vmp1/Kdm4a/Plg	CELLULAR COMPONENT DISASSEMBLY	GOBP	GO:0022411	121	0.446494
DETECTION OF BIOTIC STIMULUS%GOBP%GO:0009595	0.298701	0.772317	0.0699459	0.459874	1.09692	33	Naip1/Nod1/Casp4/Nlrp3/Naip5/Trem2/Nr4a1/Smo/Scarb1/Dach1/Cdhr2/Parg/Itgav/Tspo	DETECTION OF BIOTIC STIMULUS	GOBP	GO:0009595	14	0.424242
NEGATIVE REGULATION OF T CELL ACTIVATION%GOBP%GO:0050868	0.298701	0.772317	0.0699459	0.410195	1.05476	107	Dlg5/Vtcn1/Pag1/Foxj1/Erbb2/Loxl3/Cd44/Zc3h12a/Itch/Gli3/Pla2g5/Jak3/Il4i1/Anxa1/Lgals12/Slc4a2/Nrarp/Lgals9/Rc3h1/Shh/Prnp/Rc3h2/Tspan32/Twsg1/Ptpn6/Ptpn2/Gpnmb/Peli1/Ildr2/Prdx2/Pla2g2d/Ihh/Pf4/Pla2g2a/Cblb/Il2ra/Mdk/Tbx21/Prkar1a/Havcr2/Cd276/Nfkbid/Foxp3/Fgl2	NEGATIVE REGULATION OF T CELL ACTIVATION	GOBP	GO:0050868	44	0.411215
OUTFLOW TRACT MORPHOGENESIS%GOBP%GO:0003151	0.298701	0.772317	0.0699459	0.421855	1.06947	79	Eya1/Pitx2/Eng/Crkl/Npy1r/Hey2/Heyl/Bmpr2/Bmpr1a/Notch1/Jun/Dvl3/Wnt11/Rbpj/Hif1a/Parva/Lrp6/Eln/Tbx3/Nipbl/Npy2r/Smad4/Tbx1/Foxc1/Npy5r/Hey1/Fzd1/Ryr1/Tgfbr2/Nedd4/Vangl2/Acvr1/Plxnd1/Sox17/Mef2c/Robo2	OUTFLOW TRACT MORPHOGENESIS	GOBP	GO:0003151	36	0.455696
POSITIVE REGULATION OF CHONDROCYTE DIFFERENTIATION%GOBP%GO:0032332	0.298701	0.772317	0.0699459	0.493834	1.11702	19	Gdf5/Gli3/Fgf18/Bmp6/Prkg2/Sox6	POSITIVE REGULATION OF CHONDROCYTE DIFFERENTIATION	GOBP	GO:0032332	6	0.315789
SYNAPTIC TRANSMISSION, DOPAMINERGIC%GOBP%GO:0001963	0.298701	0.772317	0.0699459	0.494057	1.1127	18	Slc6a3/Crhbp/Snca/Aph1c/Crh/Drd3/Prkn	SYNAPTIC TRANSMISSION, DOPAMINERGIC	GOBP	GO:0001963	7	0.388889
CELLULAR RESPONSE TO TYPE II INTERFERON%GOBP%GO:0071346	0.2997	0.772317	0.0697793	0.420601	1.06913	84	Gsn/Tlr3/Rpl13a/Cldn1/Hpx/Actr3/Rab12/Aif1/Vamp3/Calm2/Kif5b/Sirpa/Calm3/Gbp10/Ccl6/Ifngr2/Rab20/Star/Stxbp3/Irf8/Flnb/Cx3cl1/Cdc42ep2/Stx8/Gbp3/Ccl17/Ccl25/Mst1/Pde12/Gbp7/Atl2/Dapk3/Gbp4/Gbp5/Calm1/Stxbp4/Rab11fip5/Dapk1/Slc26a6/Ciita/Evl	CELLULAR RESPONSE TO TYPE II INTERFERON	GOBP	GO:0071346	41	0.488095
ENDOCARDIAL CUSHION DEVELOPMENT%GOBP%GO:0003197	0.2997	0.772317	0.0697793	0.440503	1.07754	47	Cplane2/Eng/Tmem100/Aplnr/Epha3/Heyl/Bmpr2/Bmpr1a/Notch1/Snai1/Nfatc1/Rbpj/Tbx3/Smad4/Snai2/Dchs1/Mdm4/Nos3/Erbb3/Hey1/Tgfbr2/Nedd4	ENDOCARDIAL CUSHION DEVELOPMENT	GOBP	GO:0003197	22	0.468085
NEGATIVE REGULATION OF ANGIOGENESIS%GOBP%GO:0016525	0.2997	0.772317	0.0697793	0.418692	1.06593	87	Sulf1/Slc12a2/Ngp/Apoh/Hhip/Cnmd/Tek/Amot/Agt/Minar1/Fbln5/Adgrb3/Epn1/Stab1/Rock1/Thbs4/Plk2/Nf1/Ngfr/Emilin1/Dcn/Serpine1/Sema3e/Dab2ip/Synj2bp/Angpt2/Stard13/Foxc1/Pf4/Abcc8/Tie1/Yjefn3/Krit1/Ecscr/E2f2/Cd59a/Cldn5/Spred1/Ccn6/Plg/Adgrb2/Foxo4/Mecp2/Col4a3	NEGATIVE REGULATION OF ANGIOGENESIS	GOBP	GO:0016525	44	0.505747
NEGATIVE REGULATION OF FGFR3 SIGNALING%REACTOME%R-HSA-5654732.3	0.2997	0.772317	0.0697793	0.49375	1.11201	18	Cbl/Fgf18/Fgf16/Fgf9/Fgf1/Ptpn11/Ppp2cb/Frs2/Fgf2/Mapk3/Mknk1/Braf/Ppp2r1a/Mapk1/Ppp2ca	NEGATIVE REGULATION OF FGFR3 SIGNALING	REACTOME	R-HSA-5654732.3	15	0.833333
PI3K AKT SIGNALING IN CANCER%REACTOME DATABASE ID RELEASE 81%2219528	0.2997	0.772317	0.0697793	0.420191	1.06679	81	Gab1/Cd28/Hbegf/Strn/Met/Pik3ca/Erbb2/Esr2/Egfr/Prr5/Fgf18/Fgf16/Pik3r2/Fgf9/Fgf1/Hgf	PI3K AKT SIGNALING IN CANCER	REACTOME DATABASE ID RELEASE 81	2219528	16	0.197531
PROTEIN LOCALIZATION TO PLASMA MEMBRANE%GOBP%GO:0072659	0.2997	0.772317	0.0697793	0.396787	1.04074	202	Pacs2/Nfasc/Macf1/Bbs2/Wdr72/Zdhhc4/Rdx/Sec13/Tmem150a/Emp2/Skap1/Ank3/Rab40b/Large1/Rab12/Rab34/Arl6ip5/Bbs1/Slc4a1/Krt18/Myo5b/Ttc8/Grip1/Vamp3/Gorasp2/Ank2/Fcho2/Lypd1/Rab3b/Rap1a/Rock1/Arhgap44/Ramp1/Frmd8/Cacnb3/Palm/Gorasp1/Zdhhc3/Vamp2/Epb41l3/Scarb2/Grip2/Map7/Prkg2/Zdhhc23/Wnk3/Arfrp1/Prepl/Gripap1/Tspan14/Kif13a/Snx27/Golga7/Tspan5/Efr3a/Anxa2/Ttc7b/Mrap2/Fcer1g/Dchs1/Atp6ap1/Sesn2/Trarg1/Rab11a/Ypel4/Ramp3/Ptch1/Ehd3/F11r/Afdn/Fgf13/Golga4/Myo5a/Rab3c/Ezr/Ccdc88a/Ramp2	PROTEIN LOCALIZATION TO PLASMA MEMBRANE	GOBP	GO:0072659	77	0.381188
PYRUVATE METABOLISM%REACTOME%R-HSA-70268.9	0.2997	0.772317	0.0697793	0.451025	1.08697	38	Pdk4/Me2/Pdk3/Ldha/Me3/Me1/Pdk1/Rmnd5b/Rmnd5a/Ranbp9/Armc8/Nek1	PYRUVATE METABOLISM	REACTOME	R-HSA-70268.9	12	0.315789
RESPONSE TO VITAMIN D%GOBP%GO:0033280	0.2997	0.772317	0.0697793	0.47134	1.10255	26	Tnc/Sfrp1/Stc1/Trim25/Stc2/Cdkn2d/Ptgs2	RESPONSE TO VITAMIN D	GOBP	GO:0033280	7	0.269231
GONAD DEVELOPMENT%GOBP%GO:0008406	0.300699	0.772317	0.0696133	0.39663	1.04155	210	Rbp4/Pla2g4a/Tlr3/Bcl2l11/Ahsg/Adam5/Hmgb2/Pitx2/Adam4/Kdr/Esr2/Fst/Sfrp1/Crkl/Akap9/Arid5b/Bok/Cbl/Dhh/Gata3/Ctnna1/Sox3/Idh1/Mas1/Agt/Notch1/Dmrta1/Fgf9/Adgrg1/Zfx/Rhobtb3/Fer/Pgr/Nkx3-1/Prdx4/Gfra1/Ube3a/Dmc1/Pcyt1b/Stat5b/Sod1/Vegfa/Fzd4/Amhr2/Map7/Nudt1/Star/Myh9/Atn1/Six4/Serpine1/Hnrnpk/Eif2s2/Rxfp2/Arid4b/Smad4/Foxl2/Wdr48/A2m/Foxc1/Safb2/Lhb/Brip1/Nos3/Atm/Tmf1/Itgav/Nefh/Jmjd1c	GONAD DEVELOPMENT	GOBP	GO:0008406	69	0.328571
HETEROPHILIC CELL-CELL ADHESION VIA PLASMA MEMBRANE CELL ADHESION MOLECULES%GOBP%GO:0007157	0.300699	0.772317	0.0696133	0.439809	1.07668	49	Vcam1/Crb2/Itga5/Amigo1/Notch1/Cxadr/Lgals9/Cadm1/Hmcn1/Cd164/Dll3/Ptprd/Cd6/Amigo3/Tenm1/Dchs1/Cdh4/Fat4/Megf6/Dll1/Nectin4	HETEROPHILIC CELL-CELL ADHESION VIA PLASMA MEMBRANE CELL ADHESION MOLECULES	GOBP	GO:0007157	21	0.428571
INTRINSIC APOPTOTIC SIGNALING PATHWAY BY P53 CLASS MEDIATOR%GOBP%GO:0072332	0.300699	0.772317	0.0696133	0.438667	1.0743	48	Wwox/Phlda3/Pycard/Bok/Ep300/Jmy/Hint1/Hipk1/Ddit4/Hipk2/Bdkrb2/Chek2/Pou4f1/Topors/E2f1/Snw1/Bbc3/Perp/Cdkn1a/E2f2	INTRINSIC APOPTOTIC SIGNALING PATHWAY BY P53 CLASS MEDIATOR	GOBP	GO:0072332	20	0.416667
NUCLEAR RECEPTORS IN LIPID METABOLISM AND TOXICITY%WIKIPATHWAYS_20240310%WP431%MUS MUSCULUS	0.300699	0.772317	0.0696133	0.477484	1.10468	23	Ppard/Abcd2/Ppara/Cyp2e1/Cyp4b1/Pparg/Cyp8b1/Nr1h3/Abcb1a/Rarg/Cyp2b10/Abcd3	NUCLEAR RECEPTORS IN LIPID METABOLISM AND TOXICITY	WIKIPATHWAYS_20240310	WP431	12	0.521739
POSITIVE REGULATION OF LYMPHOCYTE PROLIFERATION%GOBP%GO:0050671	0.300699	0.772317	0.0696133	0.410366	1.05492	111	Cd28/Nfatc2/Vtcn1/Il12a/Pycard/Ephb2/Traf6/Il6st/Prkcq/Coro1a/Jak3/Slc4a1/Aif1/Ppp3ca/Anxa1/Btk/Shh/Gpam/Igfbp2/Igf2/Stat5b/Nck1/Itgal/Peli1/Cd6/Sash3/Il7/Ptprc/Ccdc88b/Rps3/Tfrc/Gpr183/Il2ra/Slc7a1/Il15/Havcr2/Il18/Cd276/Foxp3/Stat5a/Cdkn1a/Tgfbr2/Irs2/Cd59a/Cd81/Tnfsf13b/Csf1r/Cd59b/Bcl2/Mef2c	POSITIVE REGULATION OF LYMPHOCYTE PROLIFERATION	GOBP	GO:0050671	50	0.45045
REGULATION OF TRIGLYCERIDE METABOLIC PROCESS%GOBP%GO:0090207	0.300699	0.772317	0.0696133	0.442399	1.08013	45	Apoc3/Rgn/Apoh/Abhd5/Daglb/C3/Cideb/Fitm2/Slc27a1/Gpam/Acsl5/Scarb1/Ccnc/Nr1h3/Thrb/Mfsd2a/Tcf7l2/Ctdnep1/Cnep1r1	REGULATION OF TRIGLYCERIDE METABOLIC PROCESS	GOBP	GO:0090207	19	0.422222
RHOBTB2 GTPASE CYCLE%REACTOME DATABASE ID RELEASE 81%9013418	0.300699	0.772317	0.0696133	0.477384	1.10444	23	Tmod3/Phip/Twf1/Stk38/Dbn1/Rhobtb2/Hnrnpc/Msi2/Hsp90ab1/Tra2b/Cct2/Cct7/Cdc37/Myo6/Srrm1/Cct6a/Rbmx	RHOBTB2 GTPASE CYCLE	REACTOME DATABASE ID RELEASE 81	9013418	17	0.73913
TGF-BETA RECEPTOR SIGNALING ACTIVATES SMADS%REACTOME%R-HSA-2173789.6	0.300699	0.772317	0.0696133	0.446905	1.08481	41	Itgb8/Itgb1/Ltbp1/Cbl/Mtmr4/Pmepa1/Fkbp1a/Ltbp2/Ppp1ca/Smad4/Itgav/Smurf1/Itga8	TGF-BETA RECEPTOR SIGNALING ACTIVATES SMADS	REACTOME	R-HSA-2173789.6	13	0.317073
CELLULAR RESPONSE TO RETINOIC ACID%GOBP%GO:0071300	0.301698	0.772317	0.0694481	0.444337	1.08287	44	Slc6a4/Aqp1/Tnc/Tead1/Ptk2b/Ndufa13/Hoxa1/Brinp1/Aldh1a2/Twf2/Setx/Brinp2/Ptk7/Ret/Tbx1/Atm/Rarg/Snw1/Ltk/Yap1/Brinp3/Phb2/Mef2c/Abca1/Lyn/Rorb/Pax2	CELLULAR RESPONSE TO RETINOIC ACID	GOBP	GO:0071300	27	0.613636
CELLULAR SENESCENCE%GOBP%GO:0090398	0.301698	0.772317	0.0694481	0.444504	1.08327	44	Lmna/Id2/Abl1/Map2k1/Prelp/Pla2r1/Fbxo4/Prmt6/Hras/Tbx3/Zfp217/Htt/Kat6a/Npm1/Cdkn1a/Zmiz1	CELLULAR SENESCENCE	GOBP	GO:0090398	16	0.363636
GLYCEROLIPID CATABOLIC PROCESS%GOBP%GO:0046503	0.301698	0.772317	0.0694481	0.444401	1.08302	44	Apoc3/Pla2g4a/Apoa2/Daglb/Apob/Pla2g5/Pla1a/Gdpd3/Mgll/Pla2g4e/Pnpla7/Pnpla3/Cps1/Dagla/Pla2g6/Faah/Plb1/Pla2g4c/Mest/Inpp5f/Abhd12	GLYCEROLIPID CATABOLIC PROCESS	GOBP	GO:0046503	21	0.477273
NOTCH4 INTRACELLULAR DOMAIN REGULATES TRANSCRIPTION%REACTOME%R-HSA-9013695.2	0.301698	0.772317	0.0694481	0.492867	1.11002	18	Maml2/Ep300/Hey2/Notch1/Rbpj	NOTCH4 INTRACELLULAR DOMAIN REGULATES TRANSCRIPTION	REACTOME	R-HSA-9013695.2	5	0.277778
POSITIVE REGULATION OF SUPEROXIDE ANION GENERATION%GOBP%GO:0032930	0.301698	0.772317	0.0694481	0.492687	1.11443	19	Egfr/Agt/Nox1/Hvcn1/Sod1/F2rl1/Cyba/Il18/Gstp1	POSITIVE REGULATION OF SUPEROXIDE ANION GENERATION	GOBP	GO:0032930	9	0.473684
RETINOIC ACID RECEPTOR SIGNALING PATHWAY%GOBP%GO:0048384	0.301698	0.772317	0.0694481	0.492038	1.11296	19	Rxra/Thra/Crkl/Esrrg/Aldh1a2/Pparg/Tbx1/Thrb/Rarg/Snw1	RETINOIC ACID RECEPTOR SIGNALING PATHWAY	GOBP	GO:0048384	10	0.526316
TRNA AMINOACYLATION%GOBP%GO:0043039	0.301698	0.772317	0.0694481	0.475278	1.10726	25	Fars2/Lars2/Cars2/Yars2/Tars2/Rars2/Gatb/Aarsd1/Farsa	TRNA AMINOACYLATION	GOBP	GO:0043039	9	0.36
ALCOHOL METABOLIC PROCESS%GOBP%GO:0006066	0.302697	0.772317	0.0692836	0.393257	1.03694	257	Akr1c14/Ednrb/Lrat/Glt28d2/Rbp4/Apoc3/Pla2g4a/Cat/Gch1/Abhd4/Galr2/Idi1/Rpe65/Apoc1/Hmgcs2/Apoa2/Plpp2/Apoa1/Dpm1/Ip6k2/Apob/Idh1/Itpkb/Ephx1/Slc5a3/Shpk/Ldlrap1/Rdh12/Asah2/Gk5/Vldlr/Npc1/Plcg2/Itpka/Gdpd3/Cbr4/Chka/Pcbd2/Hmgcs1/Enpp1/Nsdhl/Npc2/Nudt10/Aldh1a2/Tpk1/Degs2/Pecr/Pmp22/Lrp1/Cyp46a1/Dhcr7/Ip6k3/Gpd2/Retsat/Ebp/Hsd17b7/Abca5/Cyp39a1/Star/Akr1c18/Idh2/Rft1/Alg13/Sigmar1/Fgfr1/Dhrs7	ALCOHOL METABOLIC PROCESS	GOBP	GO:0006066	66	0.256809
HISTONE MRNA CATABOLIC PROCESS%GOBP%GO:0071044	0.302697	0.772317	0.0692836	0.507953	1.13096	15	Dcp2/Tent2/Xrn1/Ssb/Eri1/Exosc10/Atm/Mtpap/Tent4b/Tut1	HISTONE MRNA CATABOLIC PROCESS	GOBP	GO:0071044	10	0.666667
LIPOPROTEIN TRANSPORT%GOBP%GO:0042953	0.302697	0.772317	0.0692836	0.507774	1.13056	15	Apoc3/Apob/Msr1	LIPOPROTEIN TRANSPORT	GOBP	GO:0042953	3	0.2
POSITIVE REGULATION OF GTPASE ACTIVITY%GOBP%GO:0043547	0.302697	0.772317	0.0692836	0.422921	1.06708	72	Foxj1/Rgs14/Net1/Map4k4/Dennd1b/Apc2/Arhgef16/Ric1/Asap3/Plxnb1/Ralgapb/Arhgap6/Dennd1a/Rap1a/Tgm2/Syde1/Wnt11/Rgp1/Rasgrp1/Arhgap35	POSITIVE REGULATION OF GTPASE ACTIVITY	GOBP	GO:0043547	20	0.277778
POSITIVE REGULATION OF PROTEIN SECRETION%GOBP%GO:0050714	0.302697	0.772317	0.0692836	0.402963	1.0455	155	Nkx6-1/Ppard/Abat/Prkcq/Trpm2/Ep300/Egfr/Anxa7/Rab34/Gipr/Chrm3/Gpr39/Frmd4a/Ier3ip1/Sec24a/Baiap3/Atp13a2/Crh/Camk2n1/Gpr27/Kif5b/Arf1/C2cd2l/Trpm4/Pparg/Trem2/Lrrc8a/Tunar/Hif1a/Lrp1/Prkce/Glp1r/Myh9/Glud1/Wls/F2/Gna11/Hcfc1/Trh/Ang/Doc2b/Trpc1/F2rl1/Trpa1/Prkn/C1qtnf12/Tmed10/Kcnn4/Pla2g6/Abcc8/Ppid/Sri/Serp1/Sox4/Prkar1a/Apbb1/Tcf7l2/Ppia/Ptpn23/Sybu/Rapgef4/Exph5/Golph3/Irs2/Unc13b/Oga/Pfkm/Lepr/Gck/Pck2	POSITIVE REGULATION OF PROTEIN SECRETION	GOBP	GO:0050714	70	0.451613
CARVEDILOL ACTION PATHWAY%SMPDB%SMP0000367	0.303696	0.772317	0.0691198	0.447986	1.08486	40	Kcnj11/Atp1a1/Abcc9/Sntb2/Kcnj8/Kcnj4/Cacna1g/Kcna5/Cacna2d2/Adrb1/Abcc8/Kcnj5/Hcn4/Atp1b2/Prkar1a/Cacna1h/Kcnq1/Cacnb1/Snta1/Atp1b1/Kcnj2	CARVEDILOL ACTION PATHWAY	SMPDB	SMP0000367	21	0.525
GENE SILENCING BY RNA%REACTOME DATABASE ID RELEASE 81%211000	0.303696	0.772317	0.0691198	0.427736	1.06898	65	Nup88/Ago3/Tdrkh/Sec13/Polr2k/Nup153/Tarbp2/Rae1/Ago2/Polr2h/Elac2/Xpo5/Ranbp2/Nup160/Nup85/Tnrc6b/Aaas/Dgcr8/Ang/Polr2d/Polr2g/Mybl1/Nup43/Ddx4/Polr2c/Ipo8/Ran/Nup133/Nup37/Tnrc6a/Nup54/Nup214/Nup107/Polr2f	GENE SILENCING BY RNA	REACTOME DATABASE ID RELEASE 81	211000	34	0.523077
LABETALOL ACTION PATHWAY%PATHWHIZ%PW000389	0.303696	0.772317	0.0691198	0.447986	1.08486	40	Kcnj11/Atp1a1/Abcc9/Sntb2/Kcnj8/Kcnj4/Cacna1g/Kcna5/Cacna2d2/Adrb1/Abcc8/Kcnj5/Hcn4/Atp1b2/Prkar1a/Cacna1h/Kcnq1/Cacnb1/Snta1/Atp1b1/Kcnj2	LABETALOL ACTION PATHWAY	PATHWHIZ	PW000389	21	0.525
P38 MAPK SIGNALING PATHWAY%WIKIPATHWAYS_20240310%WP350%MUS MUSCULUS	0.303696	0.772317	0.0691198	0.459227	1.09537	33	Pla2g4a/Grb2/Shc1/Map2k6/Map3k5/Tradd	P38 MAPK SIGNALING PATHWAY	WIKIPATHWAYS_20240310	WP350	6	0.181818
REGULATION OF CALCINEURIN-MEDIATED SIGNALING%GOBP%GO:0106056	0.303696	0.772317	0.0691198	0.457616	1.09096	34	Ppp3cc/Ppp3ca/Nfat5/Fhl2/Plcg2/Akap6/Prnp/Mapk7/Slc8a2/Camta1/Cib1/Nrg1/Erbb3/Tbc1d10c/Ppp3r1	REGULATION OF CALCINEURIN-MEDIATED SIGNALING	GOBP	GO:0106056	15	0.441176
GRANULOCYTE MIGRATION%GOBP%GO:0097530	0.304695	0.772317	0.0689567	0.434644	1.07523	55	S100a9/Edn3/Emp2/Wdr1/Irak4/Anxa1/Cxadr/Itga1/Sirpa/Cxcl5/Prkca/Ccl6/Spp1/Cx3cl1/Fcer1g/Prex1/Ppib/Pf4/Ccl17/Ccl25/Il17b/Lyst/Itga9/Jam3/Ppia/Pde4b	GRANULOCYTE MIGRATION	GOBP	GO:0097530	26	0.472727
MUSCLE TISSUE DEVELOPMENT%GOBP%GO:0060537	0.304695	0.772317	0.0689567	0.388804	1.0311	344	Dsp/Ttn/Rbp4/Eya1/Cav2/Myorg/Kcnj11/Lmna/Col6a1/Btg2/Klhl40/Rxra/Id2/Met/Pitx2/Eng/Mbnl1/Klf5/Abcc9/Pax5/Itgb1/Mstn/Abl1/Nphs1/P2rx2/Agtr2/Kcnj8/Tnnt2/Ep300/Ldha/Shox2/Large1/AW551984/Cntnap1/Tbx18/Agt/Hey2/Ppp3ca/Fkbp1a/Heyl/Bmpr2/Bmpr1a/Eya2/Notch1/Col3a1/Cxadr/Fhl2/Fgf9/Myh7/Fgf1/Shh/Actc1/Emd/Bves/Selenon/Cfl2/Nf1/Pln/Arid2/Aldh1a2/Sgcg/Cby1/Hspg2/Egr1/Pmp22/Wnt2/Naglu/Pax3/Rbpj/Vegfa/Nebl/Nr4a1/Sox6/S1pr1/Tpm1/Xk/Lrp6/Tshz3/Ube4b/Pou4f1/Eln/Meis1/Alpk2/Myh15/Nrap/Fgfr1/Six4/Tbx3/Smo/Pgm5/Nrg1/Grem1/Egr2/Smad4/Dmd/Foxl2	MUSCLE TISSUE DEVELOPMENT	GOBP	GO:0060537	96	0.27907
NEGATIVE REGULATION OF G PROTEIN-COUPLED RECEPTOR SIGNALING PATHWAY%GOBP%GO:0045744	0.304695	0.772317	0.0689567	0.434747	1.07549	55	Padi2/Rgs14/Ly6g6e/Arr3/Rpgrip1l/Bicd1/Snca/Gipr/Ppp3ca/Htr1b/Grk6/Oprl1/Oprm1/Cry1/Pde2a/Drd3/Grk4/Mrap2/Stmn1/Plek/Rgs7/Ywhab/Pde3a/Pde4b/Arrb2	NEGATIVE REGULATION OF G PROTEIN-COUPLED RECEPTOR SIGNALING PATHWAY	GOBP	GO:0045744	25	0.454545
POSITIVE REGULATION OF CELL MORPHOGENESIS%GOBP%GO:0010770	0.304695	0.772317	0.0689567	0.427597	1.06863	65	Met/Ephb2/Ache/Camk2b/Actr3/Myo5b/Grip1/Itpka/Slc30a1/Hdac6/Sgk1/Marcks/Dbn1/Caprin1/Fzd4/Prkdc/Wls/Ptprd/Cux1	POSITIVE REGULATION OF CELL MORPHOGENESIS	GOBP	GO:0010770	19	0.292308
REGULATION OF COLD-INDUCED THERMOGENESIS%GOBP%GO:0120161	0.304695	0.772317	0.0689567	0.406354	1.04883	132	Scd1/Elovl6/Epas1/Lnpep/Nova1/Thra/Cidea/Grb10/Ache/Map2k6/Esrrg/Prkab1/Lpin1/Notch1/Cpt2/Npr3/Hcrt/Acot11/Per2/Dync1h1/Gpr3/Acvr2b/Nr1d1/Adam17/Rbpj/Dhrs7b/Vegfa/Ebf2/Sln/Kdm1a/Alms1/Oxtr/Ppargc1b/Nr1h3	REGULATION OF COLD-INDUCED THERMOGENESIS	GOBP	GO:0120161	34	0.257576
PROSTATE GLAND EPITHELIUM MORPHOGENESIS%GOBP%GO:0060740	0.305694	0.772317	0.0687943	0.474805	1.10616	25	Tnc/Esr2/Sfrp1/Cd44/Notch1/Shh/Nkx3-1/Frs2/Foxa1/Gli2	PROSTATE GLAND EPITHELIUM MORPHOGENESIS	GOBP	GO:0060740	10	0.4
PROSTATE GLAND MORPHOGENESIS%GOBP%GO:0060512	0.305694	0.772317	0.0687943	0.474805	1.10616	25	Tnc/Esr2/Sfrp1/Cd44/Notch1/Shh/Nkx3-1/Frs2/Foxa1/Gli2	PROSTATE GLAND MORPHOGENESIS	GOBP	GO:0060512	10	0.4
REGULATION OF MITOCHONDRIAL TRANSLATION%GOBP%GO:0070129	0.305694	0.772317	0.0687943	0.474606	1.10569	25	Malsu1/Mtg1/Mrps27/Fastkd2/C1qbp/Cdk5rap1/Fastkd3/Tsfm/Nsun3/Mtg2/Ngrn/Uqcc2/Mettl8	REGULATION OF MITOCHONDRIAL TRANSLATION	GOBP	GO:0070129	13	0.52
REGULATION OF SPROUTING ANGIOGENESIS%GOBP%GO:1903670	0.305694	0.772317	0.0687943	0.45259	1.08365	36	Slc39a12/Itga5/Epn1/Ghsr/Fgf1/Shh/Ppp1r16b/Tspan18/Hif1a/Vegfa/Synj2bp/Sec1/Stard13/Fgf2/Pdpk1/Smad1/Bmper/E2f2/Dll1/Pkm/Ceacam1/Glul	REGULATION OF SPROUTING ANGIOGENESIS	GOBP	GO:1903670	22	0.611111
ADP METABOLIC PROCESS%GOBP%GO:0046031	0.306693	0.772317	0.0686326	0.434222	1.07419	55	Col6a1/Aldoart1/Prkag3/Ak1/Aldob/Nudt9/Ogdh/Aldoa/Pfkp/Pklr/Hk1/Enpp1/Ampd3/Mpi/Dhtkd1/Galt/Hkdc1/Eno4/Tkfc/Ier3/Pfkl/Gapdhs/Gapdh/Eno1/Pfkm/Gck/Entpd1	ADP METABOLIC PROCESS	GOBP	GO:0046031	27	0.490909
EAR DEVELOPMENT%GOBP%GO:0043583	0.306693	0.772317	0.0686326	0.393525	1.03501	233	Eya4/Eya1/Six2/Frzb/Bcl2l11/H2-DMa/Ush1g/Trip11/Pdzd7/Cebpd/Fgfr3/Kcnq4/Lhx3/Diaph3/Ephb2/Atp8a2/Slitrk6/Pls1/Rpgrip1l/Lrig1/Gata3/H2-K1/Gli3/Tbx18/Gjb2/Hey2/Hoxa1/Cep290/Gsdme/Ttc8/Tshz1/Notch1/Fgf9/Shh/Dvl3/Chrna10/Pax8/Enpp1/Cdh23/Ptpn11/Tcf15/Slc26a5/Dlx6/Clrn1/Foxg1/Naglu/Rbpj/Sod1/Plppr4/Ece1/Grhl3/Rpl38/Cytl1/Fgfr1/Six4/Tbx3/Cux1/Nipbl/Ptk7/Alms1/Prrx2/Mapkapk2/Gabra5/Tbx1/Gli2/Lrig3/Tomt/Slc17a8/Ror1/Dchs1/Fgf2/Lin7a/Prrx1/Wdpcp/Mapk3/Slc44a4/Kcnk2/Myo7a/Itga8/Fgf3/Anp32b/Gabrb2/Hey1/Fat4/Lgr5/Spag6/Bmper/Triobp/Kcnq1/Atp2b2/Ankrd24/Vangl2/Igfbp7/Hpca/Tsku/Dll1/Myo6/Epha4/Otx1/Tcap/Ush1c/Ddr1/Phox2b/Ift88/Ift27/Bcl2/Whrn/Fzd3/H2-T23/Cecr2/Rac1/Abr	EAR DEVELOPMENT	GOBP	GO:0043583	112	0.480687
LYMPHOCYTE PROLIFERATION%GOBP%GO:0046651	0.306693	0.772317	0.0686326	0.40754	1.04951	120	Cd28/Il7r/Pura/Il12a/Abl1/Lilrb4a/Prkcq/Erbb2/Coro1a/Emp2/Itch/Fkbp1a/Cxcl12/Rc3h1/Shh/Alkbh5/Rc3h2/Tspan32/Shb/Gpam/Ptpn6/Stat5b/Rasgrp1/Nfkbiz/Cd70/Itgax/Itgal/Peli1/Ifnar2/Sash3/Il7/Ptprc/Prdx2/Ephb6/Itgad/Cblb/Il2ra/Flt3/Armc5/Il15/Vpreb1/Cd276/Cd27/Foxp3/Cd151/Stat5a	LYMPHOCYTE PROLIFERATION	GOBP	GO:0046651	46	0.383333
BETA3 INTEGRIN CELL SURFACE INTERACTIONS%PATHWAY INTERACTION DATABASE NCI-NATURE CURATED DATA%BETA3 INTEGRIN CELL SURFACE INTERACTIONS	0.307692	0.772317	0.0684715	0.45365	1.08875	37	Tnc/Vtn/Fn1/Kdr/Tgfbi/Col1a2/Lamc1/Ccn1/Vegfa/Spp1/Plau/Lamb1/F11r/Itgav/Col4a4/Col4a6/Tgfbr2/Plaur/Itga2b/Edil3/Col4a3/L1cam	BETA3 INTEGRIN CELL SURFACE INTERACTIONS	PATHWAY INTERACTION DATABASE NCI-NATURE CURATED DATA	BETA3 INTEGRIN CELL SURFACE INTERACTIONS	22	0.594595
CHONDROCYTE PROLIFERATION%GOBP%GO:0035988	0.307692	0.772317	0.0684715	0.503414	1.12176	16	Ddr2/Stc1/Ccn2/Ext1/Ihh/Grn/Mmp14	CHONDROCYTE PROLIFERATION	GOBP	GO:0035988	7	0.4375
GLANDULAR EPITHELIAL CELL DIFFERENTIATION%GOBP%GO:0002067	0.307692	0.772317	0.0684715	0.430572	1.07158	59	Nkx6-1/Lhx3/Rxra/Vhl/Ascl1/Fzd5/Nkx2-2/Bmp6/Notch1/Clcn2/Pgr/Fasn/Hif1a/Smo/Foxa1/Ext1/Il31ra/Onecut1/Insm1/Fgf2/Pdpk1	GLANDULAR EPITHELIAL CELL DIFFERENTIATION	GOBP	GO:0002067	21	0.355932
LIPID HOMEOSTASIS%GOBP%GO:0055088	0.307692	0.772317	0.0684715	0.405872	1.04873	137	Scd1/Apoc3/Ephx2/Abhd4/Map2k1/Abca2/Abhd5/Apoa2/Apoa1/Med13/Nr1d2/Fitm2/Apob/Usf1/Gpr39/Acaca/Rora/Ldlrap1/Sec24a/Atp13a2/Adck1/Npc1/Acox1/Pold1/Angptl4/Npc2/Gpam/Trem2/Nr1d1/Abca5/Zbtb20/Cyp39a1/Hps1/Alms1/Fabp3/Scarb1/Acox2/Cln8/Mylip/Nr1h3/Pnpla3/Fgfr4/Sesn2/Adrb1/Ttc39b/Lcat/Abcg4/Lyst/Abcd1/Prkaa1/Il18/Tspo/Lrp5/Pkp2	LIPID HOMEOSTASIS	GOBP	GO:0055088	54	0.394161
NEGATIVE REGULATION OF PROTEASOMAL UBIQUITIN-DEPENDENT PROTEIN CATABOLIC PROCESS%GOBP%GO:0032435	0.307692	0.772317	0.0684715	0.459776	1.09439	32	Klhl40/Usp9x/Nop53/Ccar2/Shh/Gipc1/Eif3h/Rpl11/N4bp1/Styx/Map1a/Ddrgk1/Hsp90ab1/Mtm1	NEGATIVE REGULATION OF PROTEASOMAL UBIQUITIN-DEPENDENT PROTEIN CATABOLIC PROCESS	GOBP	GO:0032435	14	0.4375
PIGMENTATION%GOBP%GO:0043473	0.307692	0.772317	0.0684715	0.411823	1.05738	100	Ednrb/Bcl2l11/Lrmda/Map2k1/Edn3/Vhl/En1/Edar/Atp7a/Adamtsl4/Gli3/Hps5/Sparc/Dtnbp1/Tyrp1/Mlph/Nf1/Oca2/Ap3m1/Slc24a5/Pax3/Vangl1/Hps1/Shroom3/Kif13a/Gna11/Cd63/Sox10/Rab32/Rab27a/Hps4/Pmel/Snai2/Rab11a/Lyst/Myo7a/Myo5a/Ap1s1/Ap1g1/Ap3b1/Eda/Slc45a2	PIGMENTATION	GOBP	GO:0043473	42	0.42
REGULATION OF VASCULAR ENDOTHELIAL CELL PROLIFERATION%GOBP%GO:1905562	0.307692	0.772317	0.0684715	0.475305	1.09963	23	Apln/Dlk1/Nrarp/Ghsr/Aldh1a2/Igf2/Fgfr1/Fgf2/Pdpk1/Mdk	REGULATION OF VASCULAR ENDOTHELIAL CELL PROLIFERATION	GOBP	GO:1905562	10	0.434783
HYPERTROPHY MODEL%WIKIPATHWAYS_20240310%WP202%MUS MUSCULUS	0.308691	0.772317	0.0683111	0.4994	1.11873	17	Hbegf/Mstn/Wdr1/Ccn1/Vegfa	HYPERTROPHY MODEL	WIKIPATHWAYS_20240310	WP202	5	0.294118
MEMBRANE BIOGENESIS%GOBP%GO:0044091	0.308691	0.772317	0.0683111	0.431498	1.06946	57	Cav2/Rftn1/Reep3/Brox/Col6a1/Ephb2/Emp2/Ank3/Vps4a/Lrp4/Pacsin2/Chmp1a/Chmp7	MEMBRANE BIOGENESIS	GOBP	GO:0044091	13	0.22807
MODULATION BY HOST OF VIRAL GENOME REPLICATION%GOBP%GO:0044827	0.308691	0.772317	0.0683111	0.499462	1.11887	17	Tmem41b/Zc3h12a/Pik3c3/Ythdc2/Nucks1/Stom/Prkn/Ppib	MODULATION BY HOST OF VIRAL GENOME REPLICATION	GOBP	GO:0044827	8	0.470588
ACEBUTOLOL ACTION PATHWAY%SMPDB%SMP0000296	0.30969	0.772317	0.0681513	0.448541	1.08445	39	Kcnj11/Atp1a1/Abcc9/Sntb2/Kcnj8/Kcnj4/Cacna1g/Kcna5/Cacna2d2/Adrb1/Abcc8/Kcnj5/Hcn4/Atp1b2/Prkar1a/Cacna1h/Kcnq1/Cacnb1/Snta1/Atp1b1/Kcnj2	ACEBUTOLOL ACTION PATHWAY	SMPDB	SMP0000296	21	0.538462
ALPRENOLOL ACTION PATHWAY%SMPDB%SMP0000297	0.30969	0.772317	0.0681513	0.448541	1.08445	39	Kcnj11/Atp1a1/Abcc9/Sntb2/Kcnj8/Kcnj4/Cacna1g/Kcna5/Cacna2d2/Adrb1/Abcc8/Kcnj5/Hcn4/Atp1b2/Prkar1a/Cacna1h/Kcnq1/Cacnb1/Snta1/Atp1b1/Kcnj2	ALPRENOLOL ACTION PATHWAY	SMPDB	SMP0000297	21	0.538462
AMLODIPINE ACTION PATHWAY%PATHWHIZ%PW000391	0.30969	0.772317	0.0681513	0.448541	1.08445	39	Kcnj11/Atp1a1/Abcc9/Sntb2/Kcnj8/Kcnj4/Cacna1g/Kcna5/Cacna2d2/Adrb1/Abcc8/Kcnj5/Hcn4/Atp1b2/Prkar1a/Cacna1h/Kcnq1/Cacnb1/Snta1/Atp1b1/Kcnj2	AMLODIPINE ACTION PATHWAY	PATHWHIZ	PW000391	21	0.538462
ARBUTAMINE ACTION PATHWAY%SMPDB%SMP0000664	0.30969	0.772317	0.0681513	0.448541	1.08445	39	Kcnj11/Atp1a1/Abcc9/Sntb2/Kcnj8/Kcnj4/Cacna1g/Kcna5/Cacna2d2/Adrb1/Abcc8/Kcnj5/Hcn4/Atp1b2/Prkar1a/Cacna1h/Kcnq1/Cacnb1/Snta1/Atp1b1/Kcnj2	ARBUTAMINE ACTION PATHWAY	SMPDB	SMP0000664	21	0.538462
ATENOLOL ACTION PATHWAY%SMPDB%SMP0000298	0.30969	0.772317	0.0681513	0.448541	1.08445	39	Kcnj11/Atp1a1/Abcc9/Sntb2/Kcnj8/Kcnj4/Cacna1g/Kcna5/Cacna2d2/Adrb1/Abcc8/Kcnj5/Hcn4/Atp1b2/Prkar1a/Cacna1h/Kcnq1/Cacnb1/Snta1/Atp1b1/Kcnj2	ATENOLOL ACTION PATHWAY	SMPDB	SMP0000298	21	0.538462
BETAXOLOL ACTION PATHWAY%SMPDB%SMP0000299	0.30969	0.772317	0.0681513	0.448541	1.08445	39	Kcnj11/Atp1a1/Abcc9/Sntb2/Kcnj8/Kcnj4/Cacna1g/Kcna5/Cacna2d2/Adrb1/Abcc8/Kcnj5/Hcn4/Atp1b2/Prkar1a/Cacna1h/Kcnq1/Cacnb1/Snta1/Atp1b1/Kcnj2	BETAXOLOL ACTION PATHWAY	SMPDB	SMP0000299	21	0.538462
BEVANTOLOL ACTION PATHWAY%PATHWHIZ%PW000645	0.30969	0.772317	0.0681513	0.448541	1.08445	39	Kcnj11/Atp1a1/Abcc9/Sntb2/Kcnj8/Kcnj4/Cacna1g/Kcna5/Cacna2d2/Adrb1/Abcc8/Kcnj5/Hcn4/Atp1b2/Prkar1a/Cacna1h/Kcnq1/Cacnb1/Snta1/Atp1b1/Kcnj2	BEVANTOLOL ACTION PATHWAY	PATHWHIZ	PW000645	21	0.538462
BISOPROLOL ACTION PATHWAY%SMPDB%SMP0000300	0.30969	0.772317	0.0681513	0.448541	1.08445	39	Kcnj11/Atp1a1/Abcc9/Sntb2/Kcnj8/Kcnj4/Cacna1g/Kcna5/Cacna2d2/Adrb1/Abcc8/Kcnj5/Hcn4/Atp1b2/Prkar1a/Cacna1h/Kcnq1/Cacnb1/Snta1/Atp1b1/Kcnj2	BISOPROLOL ACTION PATHWAY	SMPDB	SMP0000300	21	0.538462
BOPINDOLOL ACTION PATHWAY%SMPDB%SMP0000657	0.30969	0.772317	0.0681513	0.448541	1.08445	39	Kcnj11/Atp1a1/Abcc9/Sntb2/Kcnj8/Kcnj4/Cacna1g/Kcna5/Cacna2d2/Adrb1/Abcc8/Kcnj5/Hcn4/Atp1b2/Prkar1a/Cacna1h/Kcnq1/Cacnb1/Snta1/Atp1b1/Kcnj2	BOPINDOLOL ACTION PATHWAY	SMPDB	SMP0000657	21	0.538462
BUPRANOLOL ACTION PATHWAY%SMPDB%SMP0000670	0.30969	0.772317	0.0681513	0.448541	1.08445	39	Kcnj11/Atp1a1/Abcc9/Sntb2/Kcnj8/Kcnj4/Cacna1g/Kcna5/Cacna2d2/Adrb1/Abcc8/Kcnj5/Hcn4/Atp1b2/Prkar1a/Cacna1h/Kcnq1/Cacnb1/Snta1/Atp1b1/Kcnj2	BUPRANOLOL ACTION PATHWAY	SMPDB	SMP0000670	21	0.538462
CARTEOLOL ACTION PATHWAY%PATHWHIZ%PW000634	0.30969	0.772317	0.0681513	0.448541	1.08445	39	Kcnj11/Atp1a1/Abcc9/Sntb2/Kcnj8/Kcnj4/Cacna1g/Kcna5/Cacna2d2/Adrb1/Abcc8/Kcnj5/Hcn4/Atp1b2/Prkar1a/Cacna1h/Kcnq1/Cacnb1/Snta1/Atp1b1/Kcnj2	CARTEOLOL ACTION PATHWAY	PATHWHIZ	PW000634	21	0.538462
DILTIAZEM ACTION PATHWAY%SMPDB%SMP0000359	0.30969	0.772317	0.0681513	0.448541	1.08445	39	Kcnj11/Atp1a1/Abcc9/Sntb2/Kcnj8/Kcnj4/Cacna1g/Kcna5/Cacna2d2/Adrb1/Abcc8/Kcnj5/Hcn4/Atp1b2/Prkar1a/Cacna1h/Kcnq1/Cacnb1/Snta1/Atp1b1/Kcnj2	DILTIAZEM ACTION PATHWAY	SMPDB	SMP0000359	21	0.538462
DISOPYRAMIDE ACTION PATHWAY%SMPDB%SMP0000325	0.30969	0.772317	0.0681513	0.448541	1.08445	39	Kcnj11/Atp1a1/Abcc9/Sntb2/Kcnj8/Kcnj4/Cacna1g/Kcna5/Cacna2d2/Adrb1/Abcc8/Kcnj5/Hcn4/Atp1b2/Prkar1a/Cacna1h/Kcnq1/Cacnb1/Snta1/Atp1b1/Kcnj2	DISOPYRAMIDE ACTION PATHWAY	SMPDB	SMP0000325	21	0.538462
DOBUTAMINE ACTION PATHWAY%PATHWHIZ%PW000639	0.30969	0.772317	0.0681513	0.448541	1.08445	39	Kcnj11/Atp1a1/Abcc9/Sntb2/Kcnj8/Kcnj4/Cacna1g/Kcna5/Cacna2d2/Adrb1/Abcc8/Kcnj5/Hcn4/Atp1b2/Prkar1a/Cacna1h/Kcnq1/Cacnb1/Snta1/Atp1b1/Kcnj2	DOBUTAMINE ACTION PATHWAY	PATHWHIZ	PW000639	21	0.538462
EPINEPHRINE ACTION PATHWAY%PATHWHIZ%PW000638	0.30969	0.772317	0.0681513	0.448541	1.08445	39	Kcnj11/Atp1a1/Abcc9/Sntb2/Kcnj8/Kcnj4/Cacna1g/Kcna5/Cacna2d2/Adrb1/Abcc8/Kcnj5/Hcn4/Atp1b2/Prkar1a/Cacna1h/Kcnq1/Cacnb1/Snta1/Atp1b1/Kcnj2	EPINEPHRINE ACTION PATHWAY	PATHWHIZ	PW000638	21	0.538462
ESMOLOL ACTION PATHWAY%SMPDB%SMP0000301	0.30969	0.772317	0.0681513	0.448541	1.08445	39	Kcnj11/Atp1a1/Abcc9/Sntb2/Kcnj8/Kcnj4/Cacna1g/Kcna5/Cacna2d2/Adrb1/Abcc8/Kcnj5/Hcn4/Atp1b2/Prkar1a/Cacna1h/Kcnq1/Cacnb1/Snta1/Atp1b1/Kcnj2	ESMOLOL ACTION PATHWAY	SMPDB	SMP0000301	21	0.538462
FELODIPINE ACTION PATHWAY%PATHWHIZ%PW000392	0.30969	0.772317	0.0681513	0.448541	1.08445	39	Kcnj11/Atp1a1/Abcc9/Sntb2/Kcnj8/Kcnj4/Cacna1g/Kcna5/Cacna2d2/Adrb1/Abcc8/Kcnj5/Hcn4/Atp1b2/Prkar1a/Cacna1h/Kcnq1/Cacnb1/Snta1/Atp1b1/Kcnj2	FELODIPINE ACTION PATHWAY	PATHWHIZ	PW000392	21	0.538462
FLECAINIDE ACTION PATHWAY%SMPDB%SMP0000331	0.30969	0.772317	0.0681513	0.448541	1.08445	39	Kcnj11/Atp1a1/Abcc9/Sntb2/Kcnj8/Kcnj4/Cacna1g/Kcna5/Cacna2d2/Adrb1/Abcc8/Kcnj5/Hcn4/Atp1b2/Prkar1a/Cacna1h/Kcnq1/Cacnb1/Snta1/Atp1b1/Kcnj2	FLECAINIDE ACTION PATHWAY	SMPDB	SMP0000331	21	0.538462
FOSPHENYTOIN (ANTIARRHYTHMIC) ACTION PATHWAY%PATHWHIZ%PW000379	0.30969	0.772317	0.0681513	0.448541	1.08445	39	Kcnj11/Atp1a1/Abcc9/Sntb2/Kcnj8/Kcnj4/Cacna1g/Kcna5/Cacna2d2/Adrb1/Abcc8/Kcnj5/Hcn4/Atp1b2/Prkar1a/Cacna1h/Kcnq1/Cacnb1/Snta1/Atp1b1/Kcnj2	FOSPHENYTOIN (ANTIARRHYTHMIC) ACTION PATHWAY	PATHWHIZ	PW000379	21	0.538462
IBUTILIDE ACTION PATHWAY%SMPDB%SMP0000332	0.30969	0.772317	0.0681513	0.448541	1.08445	39	Kcnj11/Atp1a1/Abcc9/Sntb2/Kcnj8/Kcnj4/Cacna1g/Kcna5/Cacna2d2/Adrb1/Abcc8/Kcnj5/Hcn4/Atp1b2/Prkar1a/Cacna1h/Kcnq1/Cacnb1/Snta1/Atp1b1/Kcnj2	IBUTILIDE ACTION PATHWAY	SMPDB	SMP0000332	21	0.538462
ISOPRENALINE ACTION PATHWAY%SMPDB%SMP0000663	0.30969	0.772317	0.0681513	0.448541	1.08445	39	Kcnj11/Atp1a1/Abcc9/Sntb2/Kcnj8/Kcnj4/Cacna1g/Kcna5/Cacna2d2/Adrb1/Abcc8/Kcnj5/Hcn4/Atp1b2/Prkar1a/Cacna1h/Kcnq1/Cacnb1/Snta1/Atp1b1/Kcnj2	ISOPRENALINE ACTION PATHWAY	SMPDB	SMP0000663	21	0.538462
ISRADIPINE ACTION PATHWAY%PATHWHIZ%PW000393	0.30969	0.772317	0.0681513	0.448541	1.08445	39	Kcnj11/Atp1a1/Abcc9/Sntb2/Kcnj8/Kcnj4/Cacna1g/Kcna5/Cacna2d2/Adrb1/Abcc8/Kcnj5/Hcn4/Atp1b2/Prkar1a/Cacna1h/Kcnq1/Cacnb1/Snta1/Atp1b1/Kcnj2	ISRADIPINE ACTION PATHWAY	PATHWHIZ	PW000393	21	0.538462
LEVOBUNOLOL ACTION PATHWAY%SMPDB%SMP0000666	0.30969	0.772317	0.0681513	0.448541	1.08445	39	Kcnj11/Atp1a1/Abcc9/Sntb2/Kcnj8/Kcnj4/Cacna1g/Kcna5/Cacna2d2/Adrb1/Abcc8/Kcnj5/Hcn4/Atp1b2/Prkar1a/Cacna1h/Kcnq1/Cacnb1/Snta1/Atp1b1/Kcnj2	LEVOBUNOLOL ACTION PATHWAY	SMPDB	SMP0000666	21	0.538462
LIDOCAINE (ANTIARRHYTHMIC) ACTION PATHWAY%PATHWHIZ%PW000381	0.30969	0.772317	0.0681513	0.448541	1.08445	39	Kcnj11/Atp1a1/Abcc9/Sntb2/Kcnj8/Kcnj4/Cacna1g/Kcna5/Cacna2d2/Adrb1/Abcc8/Kcnj5/Hcn4/Atp1b2/Prkar1a/Cacna1h/Kcnq1/Cacnb1/Snta1/Atp1b1/Kcnj2	LIDOCAINE (ANTIARRHYTHMIC) ACTION PATHWAY	PATHWHIZ	PW000381	21	0.538462
METIPRANOLOL ACTION PATHWAY%PATHWHIZ%PW000644	0.30969	0.772317	0.0681513	0.448541	1.08445	39	Kcnj11/Atp1a1/Abcc9/Sntb2/Kcnj8/Kcnj4/Cacna1g/Kcna5/Cacna2d2/Adrb1/Abcc8/Kcnj5/Hcn4/Atp1b2/Prkar1a/Cacna1h/Kcnq1/Cacnb1/Snta1/Atp1b1/Kcnj2	METIPRANOLOL ACTION PATHWAY	PATHWHIZ	PW000644	21	0.538462
METOPROLOL ACTION PATHWAY%PATHWHIZ%PW000370	0.30969	0.772317	0.0681513	0.448541	1.08445	39	Kcnj11/Atp1a1/Abcc9/Sntb2/Kcnj8/Kcnj4/Cacna1g/Kcna5/Cacna2d2/Adrb1/Abcc8/Kcnj5/Hcn4/Atp1b2/Prkar1a/Cacna1h/Kcnq1/Cacnb1/Snta1/Atp1b1/Kcnj2	METOPROLOL ACTION PATHWAY	PATHWHIZ	PW000370	21	0.538462
MEXILETINE ACTION PATHWAY%PATHWHIZ%PW000382	0.30969	0.772317	0.0681513	0.448541	1.08445	39	Kcnj11/Atp1a1/Abcc9/Sntb2/Kcnj8/Kcnj4/Cacna1g/Kcna5/Cacna2d2/Adrb1/Abcc8/Kcnj5/Hcn4/Atp1b2/Prkar1a/Cacna1h/Kcnq1/Cacnb1/Snta1/Atp1b1/Kcnj2	MEXILETINE ACTION PATHWAY	PATHWHIZ	PW000382	21	0.538462
NADOLOL ACTION PATHWAY%PATHWHIZ%PW000371	0.30969	0.772317	0.0681513	0.448541	1.08445	39	Kcnj11/Atp1a1/Abcc9/Sntb2/Kcnj8/Kcnj4/Cacna1g/Kcna5/Cacna2d2/Adrb1/Abcc8/Kcnj5/Hcn4/Atp1b2/Prkar1a/Cacna1h/Kcnq1/Cacnb1/Snta1/Atp1b1/Kcnj2	NADOLOL ACTION PATHWAY	PATHWHIZ	PW000371	21	0.538462
NEBIVOLOL ACTION PATHWAY%SMPDB%SMP0000366	0.30969	0.772317	0.0681513	0.448541	1.08445	39	Kcnj11/Atp1a1/Abcc9/Sntb2/Kcnj8/Kcnj4/Cacna1g/Kcna5/Cacna2d2/Adrb1/Abcc8/Kcnj5/Hcn4/Atp1b2/Prkar1a/Cacna1h/Kcnq1/Cacnb1/Snta1/Atp1b1/Kcnj2	NEBIVOLOL ACTION PATHWAY	SMPDB	SMP0000366	21	0.538462
NIFEDIPINE ACTION PATHWAY%PATHWHIZ%PW000394	0.30969	0.772317	0.0681513	0.448541	1.08445	39	Kcnj11/Atp1a1/Abcc9/Sntb2/Kcnj8/Kcnj4/Cacna1g/Kcna5/Cacna2d2/Adrb1/Abcc8/Kcnj5/Hcn4/Atp1b2/Prkar1a/Cacna1h/Kcnq1/Cacnb1/Snta1/Atp1b1/Kcnj2	NIFEDIPINE ACTION PATHWAY	PATHWHIZ	PW000394	21	0.538462
NIMODIPINE ACTION PATHWAY%PATHWHIZ%PW000395	0.30969	0.772317	0.0681513	0.448541	1.08445	39	Kcnj11/Atp1a1/Abcc9/Sntb2/Kcnj8/Kcnj4/Cacna1g/Kcna5/Cacna2d2/Adrb1/Abcc8/Kcnj5/Hcn4/Atp1b2/Prkar1a/Cacna1h/Kcnq1/Cacnb1/Snta1/Atp1b1/Kcnj2	NIMODIPINE ACTION PATHWAY	PATHWHIZ	PW000395	21	0.538462
NISOLDIPINE ACTION PATHWAY%PATHWHIZ%PW000396	0.30969	0.772317	0.0681513	0.448541	1.08445	39	Kcnj11/Atp1a1/Abcc9/Sntb2/Kcnj8/Kcnj4/Cacna1g/Kcna5/Cacna2d2/Adrb1/Abcc8/Kcnj5/Hcn4/Atp1b2/Prkar1a/Cacna1h/Kcnq1/Cacnb1/Snta1/Atp1b1/Kcnj2	NISOLDIPINE ACTION PATHWAY	PATHWHIZ	PW000396	21	0.538462
NITRENDIPINE ACTION PATHWAY%SMPDB%SMP0000382	0.30969	0.772317	0.0681513	0.448541	1.08445	39	Kcnj11/Atp1a1/Abcc9/Sntb2/Kcnj8/Kcnj4/Cacna1g/Kcna5/Cacna2d2/Adrb1/Abcc8/Kcnj5/Hcn4/Atp1b2/Prkar1a/Cacna1h/Kcnq1/Cacnb1/Snta1/Atp1b1/Kcnj2	NITRENDIPINE ACTION PATHWAY	SMPDB	SMP0000382	21	0.538462
OXPRENOLOL ACTION PATHWAY%PATHWHIZ%PW000372	0.30969	0.772317	0.0681513	0.448541	1.08445	39	Kcnj11/Atp1a1/Abcc9/Sntb2/Kcnj8/Kcnj4/Cacna1g/Kcna5/Cacna2d2/Adrb1/Abcc8/Kcnj5/Hcn4/Atp1b2/Prkar1a/Cacna1h/Kcnq1/Cacnb1/Snta1/Atp1b1/Kcnj2	OXPRENOLOL ACTION PATHWAY	PATHWHIZ	PW000372	21	0.538462
PENBUTOLOL ACTION PATHWAY%SMPDB%SMP0000305	0.30969	0.772317	0.0681513	0.448541	1.08445	39	Kcnj11/Atp1a1/Abcc9/Sntb2/Kcnj8/Kcnj4/Cacna1g/Kcna5/Cacna2d2/Adrb1/Abcc8/Kcnj5/Hcn4/Atp1b2/Prkar1a/Cacna1h/Kcnq1/Cacnb1/Snta1/Atp1b1/Kcnj2	PENBUTOLOL ACTION PATHWAY	SMPDB	SMP0000305	21	0.538462
PINDOLOL ACTION PATHWAY%PATHWHIZ%PW000374	0.30969	0.772317	0.0681513	0.448541	1.08445	39	Kcnj11/Atp1a1/Abcc9/Sntb2/Kcnj8/Kcnj4/Cacna1g/Kcna5/Cacna2d2/Adrb1/Abcc8/Kcnj5/Hcn4/Atp1b2/Prkar1a/Cacna1h/Kcnq1/Cacnb1/Snta1/Atp1b1/Kcnj2	PINDOLOL ACTION PATHWAY	PATHWHIZ	PW000374	21	0.538462
PRACTOLOL ACTION PATHWAY%PATHWHIZ%PW000646	0.30969	0.772317	0.0681513	0.448541	1.08445	39	Kcnj11/Atp1a1/Abcc9/Sntb2/Kcnj8/Kcnj4/Cacna1g/Kcna5/Cacna2d2/Adrb1/Abcc8/Kcnj5/Hcn4/Atp1b2/Prkar1a/Cacna1h/Kcnq1/Cacnb1/Snta1/Atp1b1/Kcnj2	PRACTOLOL ACTION PATHWAY	PATHWHIZ	PW000646	21	0.538462
PROCAINAMIDE (ANTIARRHYTHMIC) ACTION PATHWAY%PATHWHIZ%PW000377	0.30969	0.772317	0.0681513	0.448541	1.08445	39	Kcnj11/Atp1a1/Abcc9/Sntb2/Kcnj8/Kcnj4/Cacna1g/Kcna5/Cacna2d2/Adrb1/Abcc8/Kcnj5/Hcn4/Atp1b2/Prkar1a/Cacna1h/Kcnq1/Cacnb1/Snta1/Atp1b1/Kcnj2	PROCAINAMIDE (ANTIARRHYTHMIC) ACTION PATHWAY	PATHWHIZ	PW000377	21	0.538462
PROPRANOLOL ACTION PATHWAY%SMPDB%SMP0000307	0.30969	0.772317	0.0681513	0.448541	1.08445	39	Kcnj11/Atp1a1/Abcc9/Sntb2/Kcnj8/Kcnj4/Cacna1g/Kcna5/Cacna2d2/Adrb1/Abcc8/Kcnj5/Hcn4/Atp1b2/Prkar1a/Cacna1h/Kcnq1/Cacnb1/Snta1/Atp1b1/Kcnj2	PROPRANOLOL ACTION PATHWAY	SMPDB	SMP0000307	21	0.538462
QUINIDINE ACTION PATHWAY%SMPDB%SMP0000323	0.30969	0.772317	0.0681513	0.448541	1.08445	39	Kcnj11/Atp1a1/Abcc9/Sntb2/Kcnj8/Kcnj4/Cacna1g/Kcna5/Cacna2d2/Adrb1/Abcc8/Kcnj5/Hcn4/Atp1b2/Prkar1a/Cacna1h/Kcnq1/Cacnb1/Snta1/Atp1b1/Kcnj2	QUINIDINE ACTION PATHWAY	SMPDB	SMP0000323	21	0.538462
REGULATION OF RAS BY GAPS%REACTOME DATABASE ID RELEASE 81%5658442	0.30969	0.772317	0.0681513	0.427789	1.066	62	Psma5/Nras/Sem1/Spred2/Psma1/Psmb8/Psmb4/Nf1/Psmd14/Hras/Rasa4/Psme1/Rbx1/Dab2ip/Psmc2/Psmb3/Psma7/Rasal1/Psmb5/Psme4/Psmc1/Psmc3/Psma4/Psmd4/Psmd2/Psmb6/Psmb1/Spred1/Psma3/Psma2/Psmf1/Psmd10/Psmb10/Psmb7/Psmd5/Syngap1/Kbtbd7/Psmd9	REGULATION OF RAS BY GAPS	REACTOME DATABASE ID RELEASE 81	5658442	38	0.612903
SECONDARY ALCOHOL BIOSYNTHETIC PROCESS%GOBP%GO:1902653	0.30969	0.772317	0.0681513	0.457236	1.09062	33	Idi1/Hmgcs2/Apoa1/Hmgcs1/Nsdhl/Dhcr7/Ebp/Hsd17b7/Sigmar1/Lss/Sc5d/Prkaa1/Fdps/Dhcr24/Msmo1/Cyb5r3/Mvd	SECONDARY ALCOHOL BIOSYNTHETIC PROCESS	GOBP	GO:1902653	17	0.515152
SOTALOL ACTION PATHWAY%SMPDB%SMP0000660	0.30969	0.772317	0.0681513	0.448541	1.08445	39	Kcnj11/Atp1a1/Abcc9/Sntb2/Kcnj8/Kcnj4/Cacna1g/Kcna5/Cacna2d2/Adrb1/Abcc8/Kcnj5/Hcn4/Atp1b2/Prkar1a/Cacna1h/Kcnq1/Cacnb1/Snta1/Atp1b1/Kcnj2	SOTALOL ACTION PATHWAY	SMPDB	SMP0000660	21	0.538462
STRIATED MUSCLE CONTRACTION%PATHWHIZ%PW000564	0.30969	0.772317	0.0681513	0.448541	1.08445	39	Kcnj11/Atp1a1/Abcc9/Sntb2/Kcnj8/Kcnj4/Cacna1g/Kcna5/Cacna2d2/Adrb1/Abcc8/Kcnj5/Hcn4/Atp1b2/Prkar1a/Cacna1h/Kcnq1/Cacnb1/Snta1/Atp1b1/Kcnj2	STRIATED MUSCLE CONTRACTION	PATHWHIZ	PW000564	21	0.538462
TIMOLOL ACTION PATHWAY%PATHWHIZ%PW000636	0.30969	0.772317	0.0681513	0.448541	1.08445	39	Kcnj11/Atp1a1/Abcc9/Sntb2/Kcnj8/Kcnj4/Cacna1g/Kcna5/Cacna2d2/Adrb1/Abcc8/Kcnj5/Hcn4/Atp1b2/Prkar1a/Cacna1h/Kcnq1/Cacnb1/Snta1/Atp1b1/Kcnj2	TIMOLOL ACTION PATHWAY	PATHWHIZ	PW000636	21	0.538462
TOCAINIDE ACTION PATHWAY%SMPDB%SMP0000330	0.30969	0.772317	0.0681513	0.448541	1.08445	39	Kcnj11/Atp1a1/Abcc9/Sntb2/Kcnj8/Kcnj4/Cacna1g/Kcna5/Cacna2d2/Adrb1/Abcc8/Kcnj5/Hcn4/Atp1b2/Prkar1a/Cacna1h/Kcnq1/Cacnb1/Snta1/Atp1b1/Kcnj2	TOCAINIDE ACTION PATHWAY	SMPDB	SMP0000330	21	0.538462
VERAPAMIL ACTION PATHWAY%SMPDB%SMP0000375	0.30969	0.772317	0.0681513	0.448541	1.08445	39	Kcnj11/Atp1a1/Abcc9/Sntb2/Kcnj8/Kcnj4/Cacna1g/Kcna5/Cacna2d2/Adrb1/Abcc8/Kcnj5/Hcn4/Atp1b2/Prkar1a/Cacna1h/Kcnq1/Cacnb1/Snta1/Atp1b1/Kcnj2	VERAPAMIL ACTION PATHWAY	SMPDB	SMP0000375	21	0.538462
EGFR1%IOB%EGFR1	0.310689	0.773319	0.0679923	0.386169	1.02714	405	Gab1/Dsp/Gsn/Pld1/Cav2/Baiap2l1/Antxr1/Sh3gl3/Tns3/Atp1a1/Met/Grb14/Vav2/Pik3ca/Vcl/Itgb1/Rps10/Plekha6/Sos2/Abl1/Ephb2/Map2k1/Slitrk6/Mcf2/Nedd9/Usp6nl/Grb10/Alb/Erbb2/Limd1/Crkl/Usp31/Snca/Grb2/Shc1/Egfr/Ldha/Cbl/Actr3/Dock1/Slc38a2/Pdcd6ip/Map3k2/Pard3/Itch/Ptk2b/Pik3c2b/Itgb4/Tln1/Asap3/Krt18/Eps15/Clta/Trip6/Anxa1/Epn1/Pik3r2/Dab2/Atxn2/Actb/Stam/Sos1/Aldoa/Spry4/Ywhaz/Plcg2/Jun/Cdv3/Rbbp7/Prag1/Hnrnpa1/Tgif1/Hipk2/Shb/Ptpn11/Hnrnpdl/Sirpa/Tom1l1/Arhgap5/Cdh3/Cdk2/Ensa/Mapk7/Adam17/Prkcg/Prkx/Ptpn6/Stat5b/Prkca/Hras/Peak1/Nck1/Tagln2/Arhgap35/Dyrk1b/Myh9/Ppp1r14b/Frs2/Ephb3/Dcbld2/Zfyve16/Esyt1/Sh3bgrl/Eppk1/Eps8/Tjp2	EGFR1	IOB	EGFR1	106	0.261728
LIPID TRANSLOCATION%GOBP%GO:0034204	0.310689	0.773319	0.0679923	0.437543	1.07252	50	Xkr4/Plscr2/Tmem41b/Ano7/Atp8a2/Plscr4/Atp11a/Atp10b/Slc4a1/Clptm1l/Tmem30c/Atp8b5/Rft1/Atp11c/Kcnn4/Mfsd2a/Abcb1a/Atp8b3	LIPID TRANSLOCATION	GOBP	GO:0034204	18	0.36
REGULATION OF LEUKOCYTE PROLIFERATION%GOBP%GO:0070663	0.310689	0.773319	0.0679923	0.395516	1.03763	207	Cd28/Nmb/Nfatc2/Dlg5/Vtcn1/Il34/Il12a/Foxj1/Sos2/Pycard/Ephb2/Traf6/Tnfrsf13b/Il6st/Prkcq/Erbb2/Coro1a/Il33/Cd44/Enpp3/Itch/Pla2g5/Jak3/Slc4a1/Lmo1/Aif1/Ppp3ca/Il4i1/Anxa1/Lgals12/Slc4a2/Btk/Lgals9/Sos1/Rc3h1/Shh/Prnp/Tspan32/Nf1/Gpam/Igfbp2/Twsg1/Inpp5d/Igf2/Ptpn6/Stat5b/Nck1/Gpnmb/Itgal/Peli1/Cd6/Sash3/Grem1/Il7/Ptprc/Ccdc88b/Rps3/Pla2g2d/Ihh/Tfrc/Pla2g2a/Gpr183/Atm/Cblb/Mapk3/Il2ra/Slc7a1/Il15/Prkar1a/Havcr2/Il18/Cd276/Znhit1/Foxp3/Nmbr/Stat5a/Cdkn1a/Tgfbr2/Irs2/Csf1/Cd59a/Arg1/Ripk3/Gstp1/Tsc2/Mad1l1/Cd81/Tnfsf13b/Gsk3b	REGULATION OF LEUKOCYTE PROLIFERATION	GOBP	GO:0070663	89	0.429952
SPROUTING ANGIOGENESIS%GOBP%GO:0002040	0.310689	0.773319	0.0679923	0.432493	1.07472	58	Esm1/Eng/Vstm4/Itgb1/Kdr/Tek/Ccbe1/Ptk2b/Notch1/Nrarp/Pik3r3/Pgf/Parva/Vegfa/Nr4a1/Rnf213/Sema3e/Grem1/Rspo3/Sema5a/Fgf2/Ramp2/Yjefn3/Bmper/Reck/Dll1/Angpt1	SPROUTING ANGIOGENESIS	GOBP	GO:0002040	27	0.465517
TGF-BETA SIGNALING PATHWAY%PANTHER PATHWAY%P00052	0.310689	0.773319	0.0679923	0.424321	1.06817	71	Gdf5/Junb/Lefty1/Mstn/Ep300/Nras/Bmp6/Bmpr2/Bmpr1a/Smad5/Bmp3/Gdnf/Tll2/Jun/Acvr2b/Tab1/Hras/Amhr2	TGF-BETA SIGNALING PATHWAY	PANTHER PATHWAY	P00052	18	0.253521
ALANINE TRANSPORT%GOBP%GO:0032328	0.311688	0.773935	0.0678338	0.502081	1.11878	16	Slc36a2/Slc38a2/Slc38a3/Slc36a1/Slc38a1/Slc38a5/Slc7a5/Slc7a8/Slc6a6	ALANINE TRANSPORT	GOBP	GO:0032328	9	0.5625
IL 1 SIGNALING PATHWAY%WIKIPATHWAYS_20240310%WP37%MUS MUSCULUS	0.311688	0.773935	0.0678338	0.451546	1.08115	36	Map2k1/Traf6/Casp1/Irak4/Il1rap/Nfkbia/Ptpn11/Sirpa/Tab1/Peli1/Irak2	IL 1 SIGNALING PATHWAY	WIKIPATHWAYS_20240310	WP37	11	0.305556
NEURAL CREST CELL DEVELOPMENT%GOBP%GO:0014032	0.311688	0.773935	0.0678338	0.420449	1.0659	79	Ednrb/Sema4d/Pitx2/Fn1/Edn3/Sema6d/Bmpr1a/Sema3b/Shh/Gdnf/Aldh1a2/Pax3/Hif1a/Sema4c/Tapt1/Sema6a/Smo/Tcof1/Sema3e/Ret/Sox10/Tbx1/Sema5a/Sema4f/Foxc1/Snai2/Mapk3/Radil/Erbb4/Cfl1/Phactr4/Sema6b	NEURAL CREST CELL DEVELOPMENT	GOBP	GO:0014032	32	0.405063
POSITIVE REGULATION OF GLUCONEOGENESIS%GOBP%GO:0045722	0.311688	0.773935	0.0678338	0.47427	1.09724	23	Cyp2j6/Ppara/Gpt2/Oprm1/Hif1a/Cry1/Ptpn2/Ppp4r3b/Ddb1/Tcf7l2/Wdr5/Dgat2/Gpt/Kat2b/Foxo1/Gcg	POSITIVE REGULATION OF GLUCONEOGENESIS	GOBP	GO:0045722	16	0.695652
PROCESSING OF CAPPED INTRONLESS PRE-MRNA%REACTOME DATABASE ID RELEASE 81%75067	0.311688	0.773935	0.0678338	0.475332	1.10393	24	Snrpd3/Ncbp2/Pabpn1/Cstf2t/Zfp473/Snrpb/Lsm10/Cpsf4/Cstf2/Lsm11	PROCESSING OF CAPPED INTRONLESS PRE-MRNA	REACTOME DATABASE ID RELEASE 81	75067	10	0.416667
IL6-MEDIATED SIGNALING EVENTS%PATHWAY INTERACTION DATABASE NCI-NATURE CURATED DATA%IL6-MEDIATED SIGNALING EVENTS	0.312687	0.773935	0.067676	0.443248	1.07739	43	Gab1/Cebpd/Junb/Pik3ca/Il6st/Grb2/Map2k6/Sos1/Jun/Ptpn11	IL6-MEDIATED SIGNALING EVENTS	PATHWAY INTERACTION DATABASE NCI-NATURE CURATED DATA	IL6-MEDIATED SIGNALING EVENTS	10	0.232558
LYMPH VESSEL MORPHOGENESIS%GOBP%GO:0036303	0.312687	0.773935	0.067676	0.485549	1.10636	20	Ccbe1/Bmpr2/Nfatc1/Acvr2b/Vegfa/Pkd1/Cr2/Ptpn14/Fgf2/Tie1/Lgals8/Pdpn/Svep1	LYMPH VESSEL MORPHOGENESIS	GOBP	GO:0036303	13	0.65
NEGATIVE REGULATION OF SECRETION BY CELL%GOBP%GO:1903531	0.312687	0.773935	0.067676	0.401904	1.04383	159	Nmb/Mup3/Pim3/Kcnj11/Ptgs1/Nos1/Il13ra2/Abat/Adra2a/Map4k4/Edn3/Cartpt/Sfrp1/Crhbp/Snca/Agtr2/Ccn3/Npy1r/Ppp3ca/Htr1b/Anxa1/Frmd4a/Notch1/Vamp3/Lgals9/Ghsr/Pde4c/Crh/Mup5/Rap1a/Slc30a1/Nf1/Ptpn11/Pparg/Hmox1/Stxbp5l/Oprm1/Cry1	NEGATIVE REGULATION OF SECRETION BY CELL	GOBP	GO:1903531	38	0.238994
POSITIVE REGULATION OF INTRINSIC APOPTOTIC SIGNALING PATHWAY%GOBP%GO:2001244	0.312687	0.773935	0.067676	0.432293	1.07048	56	Steap3/Fbxw7/Nacc2/Rpl26/S100a9/Bok/Clu/Gsdme/Nox1/Nkx3-1/Sod1/Rps7/Nck1/Ptpn2/Rps3/Styxl1/Spop/Becn1/Bbc3/Lck/Eif2ak3/Ubb/Mmp2/Ripk3	POSITIVE REGULATION OF INTRINSIC APOPTOTIC SIGNALING PATHWAY	GOBP	GO:2001244	24	0.428571
SULFATE TRANSPORT%GOBP%GO:0008272	0.312687	0.773935	0.067676	0.501391	1.11725	16	Slc26a7/Slc26a9/Slc26a4/Slc26a10/Slc26a5	SULFATE TRANSPORT	GOBP	GO:0008272	5	0.3125
TIGHT JUNCTION INTERACTIONS%REACTOME%R-HSA-420029.3	0.312687	0.773935	0.067676	0.485586	1.10645	20	Cldn11/Cldn10/Cldn1/Pard3/Cldn14	TIGHT JUNCTION INTERACTIONS	REACTOME	R-HSA-420029.3	5	0.25
CHOLESTEROL EFFLUX%GOBP%GO:0033344	0.313686	0.773935	0.0675189	0.474489	1.10197	24	Apoc1/Apoa2/Abca8a/Apoa1/Apob/Npc1/Npc2/Abca5/Apom/Scarb1/Stx12/Abcg4	CHOLESTEROL EFFLUX	GOBP	GO:0033344	12	0.5
EPITHELIAL CELL FATE COMMITMENT%GOBP%GO:0072148	0.313686	0.773935	0.0675189	0.505063	1.12453	15	Fgfr3/Nkx2-2/Notch1/Chrd/Rbpj/Arx/Pdpn/Dll1/Acvr1/Nr2f2	EPITHELIAL CELL FATE COMMITMENT	GOBP	GO:0072148	10	0.666667
FILOPODIUM ASSEMBLY%GOBP%GO:0046847	0.313686	0.773935	0.0675189	0.474888	1.1029	24	Spata13/Itgb4/Dnm3/Fmnl3/S1pr2/Ppp1r9b/Fgd4/Ezr/Arhgef4/Spag6/Srgap2	FILOPODIUM ASSEMBLY	GOBP	GO:0046847	11	0.458333
HIV TRANSCRIPTION INITIATION%REACTOME%R-HSA-167161.4	0.313686	0.773935	0.0675189	0.44308	1.07699	43	Gtf2a1/Taf2/Polr2k/Gtf2f1/Gtf2h5/Cdk7/Taf7/Polr2h/Taf3/Gtf2h3/Gtf2a2/Taf11/Taf9b/Polr2d/Taf15/Polr2g/Mnat1/Taf4b/Gtf2f2/Polr2c	HIV TRANSCRIPTION INITIATION	REACTOME	R-HSA-167161.4	20	0.465116
POSITIVE REGULATION OF CELL ACTIVATION%GOBP%GO:0050867	0.313686	0.773935	0.0675189	0.390197	1.03218	305	Ddr2/Cd28/Pla2g4a/Il7r/H2-DMa/Nfatc2/Vtcn1/B2m/Il12a/Abl1/Pycard/Ephb2/Traf6/Il6st/Prkcq/Exosc3/Coro1a/Il33/Ep300/Gata3/Gli3/Ppp2r3c/Il2rg/Myb/Ticam2/Jak3/Slc4a1/Itpkb/Aif1/Ppp3ca/Il4i1/Anxa1/Gp1bb/Btk/Actb/Lgals9/Smarcb1/Rif1/H2-DMb1/Pbrm1/Shh/Nlrp3/Kmt5c/H2-Ab1/Klhl25/Shb/Arid2/Actl6b/Gpam/Igfbp2/Sirpa/Brd4/Trem2/Inpp5d/Mlh1/Igf2/Sart1/Stat5b/Rasgrp1/Nfkbiz/Smarcd1/Tespa1/Nck1/Prkdc/Smarce1/Il1rl1/Itgal/Hps1/Peli1/Fgfr1/Smo/Cd6/Sash3/Il7/Cd83/Hmces/Ptprc/Ccn2/Axl/Ccdc88b/Rps3/H2-Ob/Ephb6/Atp11c/Kcnn4/Ihh/Plek/Tfrc/Gpr183/Lyst/Plpp6/Lrrk2/Il2ra/Ttbk1/Mdk/Tbx21/Sox12/Sox4/Slc7a1/Il15/Ulbp1/Havcr2/Il18/Cd276/Lgals8/Rhoh/Ap3b1/Cd27/Nfkbid/Foxp3/Stat5a/Mmp14/Cdkn1a/Tgfbr2/Lck/Dock8/Zmiz1/Irs2/Cyld	POSITIVE REGULATION OF CELL ACTIVATION	GOBP	GO:0050867	119	0.390164
RAC 1 CELL MOTILITY SIGNALING PATHWAY%SMPDB%SMP0063795	0.313686	0.773935	0.0675189	0.482802	1.10845	21	Pld1/Limk1/Wasf1/Actb/Cap1/Cfl1/Arfip2/Cdkn1a/Rac1/Pcna/Ppp1r12b/Map3k1/Ccnd3/Pak1	RAC 1 CELL MOTILITY SIGNALING PATHWAY	SMPDB	SMP0063795	14	0.666667
REGULATION OF MRNA STABILITY BY PROTEINS THAT BIND AU-RICH ELEMENTS%REACTOME DATABASE ID RELEASE 81%450531	0.313686	0.773935	0.0675189	0.420162	1.06518	79	Anp32a/Exosc3/Psma5/Exosc8/Dcp2/Xrn1/Sem1/Psma1/Psmb8/Ywhaz/Psmb4/Zfp36l1/Psmd14/Tnpo1/Prkca/Psme1/Exosc2/Psmc2/Psmb3/Mapkapk2/Psma7/Psmb5/Psme4/Psmc1/Psmc3/Psma4/Zfp36/Ywhab/Psmd4/Psmd2/Psmb6/Psmb1/Psma3/Psma2/Psmf1/Psmd10/Psmb10/Psmb7/Psmd5/Nup214/Parn/Dis3/Psmd9/Mapk11/Mapk14	REGULATION OF MRNA STABILITY BY PROTEINS THAT BIND AU-RICH ELEMENTS	REACTOME DATABASE ID RELEASE 81	450531	45	0.56962
RNA POLYMERASE II HIV PROMOTER ESCAPE%REACTOME DATABASE ID RELEASE 81%167162	0.313686	0.773935	0.0675189	0.44308	1.07699	43	Gtf2a1/Taf2/Polr2k/Gtf2f1/Gtf2h5/Cdk7/Taf7/Polr2h/Taf3/Gtf2h3/Gtf2a2/Taf11/Taf9b/Polr2d/Taf15/Polr2g/Mnat1/Taf4b/Gtf2f2/Polr2c	RNA POLYMERASE II HIV PROMOTER ESCAPE	REACTOME DATABASE ID RELEASE 81	167162	20	0.465116
RNA POLYMERASE II PROMOTER ESCAPE%REACTOME%R-HSA-73776.5	0.313686	0.773935	0.0675189	0.44308	1.07699	43	Gtf2a1/Taf2/Polr2k/Gtf2f1/Gtf2h5/Cdk7/Taf7/Polr2h/Taf3/Gtf2h3/Gtf2a2/Taf11/Taf9b/Polr2d/Taf15/Polr2g/Mnat1/Taf4b/Gtf2f2/Polr2c	RNA POLYMERASE II PROMOTER ESCAPE	REACTOME	R-HSA-73776.5	20	0.465116
RNA POLYMERASE II TRANSCRIPTION INITIATION AND PROMOTER CLEARANCE%REACTOME%R-HSA-76042.5	0.313686	0.773935	0.0675189	0.44308	1.07699	43	Gtf2a1/Taf2/Polr2k/Gtf2f1/Gtf2h5/Cdk7/Taf7/Polr2h/Taf3/Gtf2h3/Gtf2a2/Taf11/Taf9b/Polr2d/Taf15/Polr2g/Mnat1/Taf4b/Gtf2f2/Polr2c	RNA POLYMERASE II TRANSCRIPTION INITIATION AND PROMOTER CLEARANCE	REACTOME	R-HSA-76042.5	20	0.465116
RNA POLYMERASE II TRANSCRIPTION INITIATION%REACTOME%R-HSA-75953.4	0.313686	0.773935	0.0675189	0.44308	1.07699	43	Gtf2a1/Taf2/Polr2k/Gtf2f1/Gtf2h5/Cdk7/Taf7/Polr2h/Taf3/Gtf2h3/Gtf2a2/Taf11/Taf9b/Polr2d/Taf15/Polr2g/Mnat1/Taf4b/Gtf2f2/Polr2c	RNA POLYMERASE II TRANSCRIPTION INITIATION	REACTOME	R-HSA-75953.4	20	0.465116
RNA POLYMERASE II TRANSCRIPTION PRE-INITIATION AND PROMOTER OPENING%REACTOME%R-HSA-73779.4	0.313686	0.773935	0.0675189	0.44308	1.07699	43	Gtf2a1/Taf2/Polr2k/Gtf2f1/Gtf2h5/Cdk7/Taf7/Polr2h/Taf3/Gtf2h3/Gtf2a2/Taf11/Taf9b/Polr2d/Taf15/Polr2g/Mnat1/Taf4b/Gtf2f2/Polr2c	RNA POLYMERASE II TRANSCRIPTION PRE-INITIATION AND PROMOTER OPENING	REACTOME	R-HSA-73779.4	20	0.465116
EXTRINSIC APOPTOTIC SIGNALING PATHWAY%GOBP%GO:0097191	0.314685	0.774923	0.0673624	0.40988	1.05354	105	Eya1/Tlr3/Bcl2l11/Wwox/Fgfr3/Hmgb2/Sfrp1/Il33/Bok/Ctnna1/Tnfrsf26/Tradd/Krt18/Ndufa13/Eya2/Dab2/Hipk1/Casp8ap2/Tnfrsf23/Nf1/Zdhhc3/Dedd2/Nfkbiz/Stk4/Cd70/Parp2/Bag3/Dab2ip/Il7/Rnf41/Smad4/Ptprc/Prdx2/Cx3cl1/Gabarap/Pdpk1/Ripk1/Itgav/Pidd1/Erbb3/Il18/Cd27/Tnfrsf1a/Mknk1/Bex3/Yap1/Sort1/Gsk3b/Dapk1/Fas/Bcl2/Tnfrsf12a/Raf1/Bak1	EXTRINSIC APOPTOTIC SIGNALING PATHWAY	GOBP	GO:0097191	54	0.514286
FLT3 SIGNALING%REACTOME%R-HSA-9607240.8	0.314685	0.774923	0.0673624	0.45597	1.08761	33	Bcl2l11/Pik3ca/Grb10/Nras/Cbl/Sos1/Ptpn11/Stat5b/Hras/Csk/Flt3/Stat5a/Lck/Hck/Grap2	FLT3 SIGNALING	REACTOME	R-HSA-9607240.8	15	0.454545
POSITIVE REGULATION OF MUSCLE CONTRACTION%GOBP%GO:0045933	0.314685	0.774923	0.0673624	0.437192	1.07069	48	Nppa/Ptgs1/Atp1a1/Abat/Map2k1/Itga2/Chrm3/Tbxa2r/Ghsr/Prok2/Ptgs2/Npy2r/Oxtr/Ccn2/Tacr3/Myocd	POSITIVE REGULATION OF MUSCLE CONTRACTION	GOBP	GO:0045933	16	0.333333
REGULATION OF GLUCOSE METABOLIC PROCESS%GOBP%GO:0010906	0.314685	0.774923	0.0673624	0.413282	1.05746	94	Igfbp4/Rgn/Pdk4/Mup3/Cyp2j6/Adora2b/Ep300/Pdk3/Ppara/Rora/Slc25a12/Mup5/Bckdk/Gpt2/Pdk1/Oprm1/Epm2aip1/Xpc/Igf2/Hif1a/Cry1/Ranbp2/C1qtnf1/Slc45a3/Ptpn2/Ppp4r3b/Ddb1/Acacb	REGULATION OF GLUCOSE METABOLIC PROCESS	GOBP	GO:0010906	28	0.297872
TISSUE REMODELING%GOBP%GO:0048771	0.314685	0.774923	0.0673624	0.406332	1.04671	121	Epas1/Col6a1/Gdf5/Tns3/Traf6/Cela1/Ctss/Cbl/Atp7a/Ptk2b/Bmpr2/Tph1/Htr1b/Ctsk/Acp5/Npr3/Pbrm1/Ncdn/Thbs4/Tgm2/Cbs/Enpp1/Acvr2b/Dock5/Rbpj/Hif1a/Vegfa/Cspg4/Lrp6/Eln/Il7/Igfbp5/Tbx1/Rassf2/Axl/Rspo3/Ext1/Angpt2/Foxc1/Ihh/Nos3/Clec10a/Tie1/Gnat2/Lrp5/Stat5a/Mmp14/Gja5/Lrrk1/Mmp2/Hoxa3/Gsk3b/Nol3/Snx10/Tcirg1/Plg/Mef2c/Timp1/Npr2/Rac1/Mdm2/Bak1	TISSUE REMODELING	GOBP	GO:0048771	62	0.512397
EPIDERMAL CELL DIFFERENTIATION%GOBP%GO:0009913	0.315684	0.776202	0.0672065	0.404497	1.04411	133	Dsp/Tfap2c/Clic4/Fa2h/Pdzd7/Fgfr3/Ptgs1/Txnip/Map2k1/Kazn/Slitrk6/Pls1/Palld/Scel/Krt10/Ppp3ca/Tgm3/Anxa1/Gsdme/Notch1/Dnase1l2/Lats1/Lamc1/Cdh23/Ppl/Cdh3/Clrn1/Ptgs2/Rbpj/Tsg101/Sod1/Nfkbiz/Stk4/Fgfr1/Cux1/Flnb/Tomt/Krt1/St14/Gli1/Fgf2/Ptch1/Wdpcp/Bcl11b/Slc44a4/Myo7a/Cdkn1a/Triobp/Kcnq1/Atp2b2/Ankrd24/Exph5/Sfn/Ovol1/Sav1/Yap1/Dll1/Myo6	EPIDERMAL CELL DIFFERENTIATION	GOBP	GO:0009913	58	0.43609
METANEPHRIC TUBULE DEVELOPMENT%GOBP%GO:0072170	0.315684	0.776202	0.0672065	0.485054	1.10523	20	Aqp1/Slc22a6/Pax8/Pkd1/Wnt7b	METANEPHRIC TUBULE DEVELOPMENT	GOBP	GO:0072170	5	0.25
OSSIFICATION INVOLVED IN BONE MATURATION%GOBP%GO:0043931	0.315684	0.776202	0.0672065	0.489027	1.10615	19	Sema4d/Plxnb1/Adamts12/Adamts7/Enpp1/Thbs3/Ebp/Ext1/Dchs1/Ryr1/Fat4/Rhoa/Snx10/Phospho1/Ano6	OSSIFICATION INVOLVED IN BONE MATURATION	GOBP	GO:0043931	15	0.789474
REGULATION OF INTERLEUKIN-10 PRODUCTION%GOBP%GO:0032653	0.315684	0.776202	0.0672065	0.442039	1.07446	43	Cd28/Pycard/Trib2/Jak3/Btk/Lgals9/Plcg2/Hgf/Trem2/Sash3/Cd83/F2rl1/Fcer1g/Tusc2/Foxp3/Cd84/Dll1/Rad21	REGULATION OF INTERLEUKIN-10 PRODUCTION	GOBP	GO:0032653	18	0.418605
METAL ION SLC TRANSPORTERS%REACTOME%R-HSA-425410.4	0.316683	0.776786	0.0670513	0.473648	1.0958	23	Slc31a1/Slc30a10/Heph/Slc30a3/Slc30a1/Slc39a4/Slc39a6/Slc39a7/Slc39a8/Slc39a14/Slc40a1	METAL ION SLC TRANSPORTERS	REACTOME	R-HSA-425410.4	11	0.478261
POSITIVE REGULATION OF CALCINEURIN-MEDIATED SIGNALING%GOBP%GO:0106058	0.316683	0.776786	0.0670513	0.500593	1.11547	16	Ppp3cc/Ppp3ca/Akap6/Camta1/Cib1/Nrg1/Erbb3/Ppp3r1	POSITIVE REGULATION OF CALCINEURIN-MEDIATED SIGNALING	GOBP	GO:0106058	8	0.5
POSITIVE REGULATION OF CALCINEURIN-NFAT SIGNALING CASCADE%GOBP%GO:0070886	0.316683	0.776786	0.0670513	0.500593	1.11547	16	Ppp3cc/Ppp3ca/Akap6/Camta1/Cib1/Nrg1/Erbb3/Ppp3r1	POSITIVE REGULATION OF CALCINEURIN-NFAT SIGNALING CASCADE	GOBP	GO:0070886	8	0.5
REGULATION OF OSTEOBLAST DIFFERENTIATION%GOBP%GO:0045667	0.316683	0.776786	0.0670513	0.404892	1.04584	134	Ddr2/Cebpd/Lmna/Dlk1/Id2/Sema4d/Fam20c/Il6st/Limd1/Sfrp1/Riox1/Gli3/Bmp6/Ppp3ca/Bmpr2/Bmpr1a/Smad5/Notch1/Zhx3/Gdpd2/Ctnnbip1/Nfatc1/Suco/Ccn4/Ccn1/Fndc3b/Twsg1/Chrd/Trpm4/Acvr2b/Vegfa/Wnt7b/Fgfr1/Grem1/Igfbp5/Rassf2/Tent5a/Ifitm1/Snai2/Scube2/Gli1/Wnt3/Fgf2/Ptch1/Fbn2/Noct/Hey1/Fzd1/Tmem53/Wwtr1/Cd276/Smad1/Lrp5/Esrra/Fbxo5/Yap1/Clic1/Acvr1/Gsk3b/Tob1/Tcirg1/Atraid/Mef2c/Pdlim7/Wnt10b	REGULATION OF OSTEOBLAST DIFFERENTIATION	GOBP	GO:0045667	65	0.485075
RESPONSE TO FOOD%GOBP%GO:0032094	0.316683	0.776786	0.0670513	0.500559	1.11539	16	Slc16a1/Ghsr/Pparg/Atn1/Cps1	RESPONSE TO FOOD	GOBP	GO:0032094	5	0.3125
VALIDATED TRANSCRIPTIONAL TARGETS OF DELTANP63 ISOFORMS%PATHWAY INTERACTION DATABASE NCI-NATURE CURATED DATA%VALIDATED TRANSCRIPTIONAL TARGETS OF DELTANP63 ISOFORMS	0.316683	0.776786	0.0670513	0.445193	1.07809	40	Fbxw7/Cebpd/Itch/Notch1/Wwp1/Fasn/Bdkrb2/Top2a/Tcf7l1/Nrg1/Axl/Atm/Sec14l2/Perp/Igfbp3/Sfn/Yap1/Stxbp4/Pou2f2/Gsk3b/Mdm2/Adrm1/Rack1	VALIDATED TRANSCRIPTIONAL TARGETS OF DELTANP63 ISOFORMS	PATHWAY INTERACTION DATABASE NCI-NATURE CURATED DATA	VALIDATED TRANSCRIPTIONAL TARGETS OF DELTANP63 ISOFORMS	23	0.575
POSITIVE REGULATION OF LEUKOCYTE ACTIVATION%GOBP%GO:0002696	0.317682	0.776786	0.0668966	0.39189	1.03568	285	Cd28/Pla2g4a/Il7r/H2-DMa/Nfatc2/Vtcn1/B2m/Il12a/Abl1/Pycard/Ephb2/Traf6/Il6st/Prkcq/Exosc3/Coro1a/Il33/Ep300/Gata3/Gli3/Ppp2r3c/Il2rg/Ticam2/Jak3/Slc4a1/Itpkb/Aif1/Ppp3ca/Il4i1/Anxa1/Btk/Actb/Lgals9/Smarcb1/Rif1/H2-DMb1/Pbrm1/Shh/Nlrp3/Kmt5c/H2-Ab1/Klhl25/Shb/Arid2/Actl6b/Gpam/Igfbp2/Sirpa/Brd4/Trem2/Inpp5d/Mlh1/Igf2/Sart1/Stat5b/Rasgrp1/Nfkbiz/Smarcd1/Tespa1/Nck1/Prkdc/Smarce1/Il1rl1/Itgal/Hps1/Peli1/Cd6/Sash3/Il7/Cd83/Hmces/Ptprc/Axl/Ccdc88b/Rps3/H2-Ob/Ephb6/Atp11c/Kcnn4/Ihh/Tfrc/Gpr183/Lyst/Plpp6/Lrrk2/Il2ra/Ttbk1/Mdk/Tbx21/Sox12/Sox4/Slc7a1/Il15/Ulbp1/Havcr2/Il18/Cd276/Lgals8/Rhoh/Ap3b1/Cd27/Nfkbid/Foxp3/Stat5a/Mmp14/Cdkn1a/Tgfbr2/Lck/Dock8/Zmiz1/Irs2/Cyld	POSITIVE REGULATION OF LEUKOCYTE ACTIVATION	GOBP	GO:0002696	112	0.392982
REGULATION OF CARDIAC MUSCLE CELL CONTRACTION%GOBP%GO:0086004	0.317682	0.776786	0.0668966	0.452201	1.08188	35	Dsp/Atp1a1/Stc1/Ank2/Akap6/Pln/Trpm4/Bin1/Adrb1/Fgf13/Sri/Rangrf/Cacna1h/Pkp2/Pde4b	REGULATION OF CARDIAC MUSCLE CELL CONTRACTION	GOBP	GO:0086004	15	0.428571
REGULATION OF VASCULAR ENDOTHELIAL GROWTH FACTOR RECEPTOR SIGNALING PATHWAY%GOBP%GO:0030947	0.317682	0.776786	0.0668966	0.462851	1.09144	29	Cnmd/Kdr/Grb10/Tek/Fgf18/Fgf9/Hif1a/Fzd4/Emilin1/Dab2ip	REGULATION OF VASCULAR ENDOTHELIAL GROWTH FACTOR RECEPTOR SIGNALING PATHWAY	GOBP	GO:0030947	10	0.344828
RESPONSE TO KETONE%GOBP%GO:1901654	0.317682	0.776786	0.0668966	0.395897	1.03701	198	Aqp1/Ucp3/Kcnj11/Tnc/Nqo1/Pik3ca/Hmgcs2/Mstn/Mbp/Txnip/Npas4/Slc12a3/Esr2/Sfrp1/Agtr2/Cldn1/Cybb/Ep300/Egfr/Cbl/Aanat/Nkx2-2/Trim63/Avpr1a/Gjb2/Acaca/Tyms/Grip1/Hnrnpd/Tbxa2r/Ghsr/Sin3a/Crh/Gdnf/Ptgfr/Nkx3-1/Ddit4/Pln/Nr3c2/Hdac6/Ube3a/Fosb/Cda/Gnai1/Sgk1/F5/Prkce/Star/Akr1c18/Tfap4/Arpc2/Card9/Hnrnpk/Trh/Oxtr/Nr1h3/Sox10/Nr3c1/A2m/Cps1/Scnn1a/Ppp1r9b/Pf4/Cad/Abcb1a/Fos/Csnk2a1/Rpl32/Prkaa1/Epha5/Glb1/Tspo/Postn/Foxp3/Adcy2	RESPONSE TO KETONE	GOBP	GO:1901654	75	0.378788
ANTIGEN PROCESSING AND PRESENTATION OF ENDOGENOUS PEPTIDE ANTIGEN VIA MHC CLASS I%GOBP%GO:0019885	0.318681	0.776786	0.0667426	0.473382	1.0994	24	2410137M14Rik/B2m/Mr1/Ide/H2-K1/Mill2/H2-T24/H2-Q10/H2-D1/H2-Q6/Ulbp1	ANTIGEN PROCESSING AND PRESENTATION OF ENDOGENOUS PEPTIDE ANTIGEN VIA MHC CLASS I	GOBP	GO:0019885	11	0.458333
ANTIGEN PROCESSING AND PRESENTATION OF ENDOGENOUS PEPTIDE ANTIGEN%GOBP%GO:0002483	0.318681	0.776786	0.0667426	0.473382	1.0994	24	2410137M14Rik/B2m/Mr1/Ide/H2-K1/Mill2/H2-T24/H2-Q10/H2-D1/H2-Q6/Ulbp1	ANTIGEN PROCESSING AND PRESENTATION OF ENDOGENOUS PEPTIDE ANTIGEN	GOBP	GO:0002483	11	0.458333
BONE MATURATION%GOBP%GO:0070977	0.318681	0.776786	0.0667426	0.48128	1.10496	21	Fgfr3/Sema4d/Plxnb1/Adamts12/Adamts7/Enpp1/Thbs3/Ebp/Ext1/Dchs1/Ryr1/Fat4/Rhoa/Snx10/Phospho1/Ano6	BONE MATURATION	GOBP	GO:0070977	16	0.761905
CEREBRAL CORTEX CELL MIGRATION%GOBP%GO:0021795	0.318681	0.776786	0.0667426	0.435974	1.06867	50	Egfr/Gli3/Lhx6/Col3a1/Cdk5r1/Sun1/Adgrg1/Foxg1/Nr2e1/Ndel1/Lrp6/Fgfr1/Dixdc1/Fut10/Dab2ip/Syne2/Dab1/Psen1/Fgf13/Arx/Zmiz1/Srgap2/Dcx/Htr6/Rhoa/Rtn4/Ccdc141/Rac1/Mdga1/Pafah1b1/Sun2/Disc1/Pex5	CEREBRAL CORTEX CELL MIGRATION	GOBP	GO:0021795	33	0.66
ENDOPLASMIC RETICULUM TUBULAR NETWORK ORGANIZATION%GOBP%GO:0071786	0.318681	0.776786	0.0667426	0.49934	1.11268	16	Reep3/Tmem33/Use1	ENDOPLASMIC RETICULUM TUBULAR NETWORK ORGANIZATION	GOBP	GO:0071786	3	0.1875
GLUTAMATE BINDING, ACTIVATION OF AMPA RECEPTORS AND SYNAPTIC PLASTICITY%REACTOME DATABASE ID RELEASE 81%399721	0.318681	0.776786	0.0667426	0.466042	1.09016	26	Gria1/Camk2b/Cacng8/Tspan7/Grip1/Prkcg/Prkca/Grip2/Cacng3/Camk2a/Cacng4/Gria3/Myo6	GLUTAMATE BINDING, ACTIVATION OF AMPA RECEPTORS AND SYNAPTIC PLASTICITY	REACTOME DATABASE ID RELEASE 81	399721	13	0.5
NICOTINIC ACETYLCHOLINE RECEPTOR SIGNALING PATHWAY%PANTHER PATHWAY%P00044	0.318681	0.776786	0.0667426	0.432483	1.06989	55	Myh2/Myo1d/Myh3/Myh1/Myo5b/Actb/Slc44a3/Chrna4/Myh7/Actc1/Chrna10/Chrna6/Myh8/Myo1g/Chrna5/Myh9/Actr1b/Myh15/Chrna3/Chrnb4/Myh4/Myo7a/Myo5a/Myo5c/Myh10/Myo10/Slc18a3/Slc5a7/Myo6/Myh14	NICOTINIC ACETYLCHOLINE RECEPTOR SIGNALING PATHWAY	PANTHER PATHWAY	P00044	30	0.545455
REGULATION OF AMINO ACID IMPORT ACROSS PLASMA MEMBRANE%GOBP%GO:0010958	0.318681	0.776786	0.0667426	0.497437	1.11433	17	Slc36a2/Itgb1/Arl6ip5/Agt/Per2/Slc38a1/Slc17a8/Slc43a2/Psen1/Slc7a5	REGULATION OF AMINO ACID IMPORT ACROSS PLASMA MEMBRANE	GOBP	GO:0010958	10	0.588235
REGULATION OF AMINO ACID TRANSMEMBRANE TRANSPORT%GOBP%GO:1903789	0.318681	0.776786	0.0667426	0.497437	1.11433	17	Slc36a2/Itgb1/Arl6ip5/Agt/Per2/Slc38a1/Slc17a8/Slc43a2/Psen1/Slc7a5	REGULATION OF AMINO ACID TRANSMEMBRANE TRANSPORT	GOBP	GO:1903789	10	0.588235
REGULATION OF CANONICAL NF-KAPPAB SIGNAL TRANSDUCTION%GOBP%GO:0043122	0.318681	0.776786	0.0667426	0.39444	1.03527	208	Ednrb/Traf3/Lpar1/Tlr3/Nod1/S100a1/Abl1/Pycard/Traf6/Card6/Unc5cl/Irak1bp1/S100a13/Edar/Litaf/Zc3h12a/Casp1/Nlrc3/Lurap1l/Tradd/Ticam2/Mas1/S100a4/Agt/Irak4/Alpk1/Rora/Trim25/Nfat5/Otud7b/Tmem106a/Nlrx1/Nfkbia/Trim68/Plcg2/Tgm2/Tifa/Brd4/Trem2/Nr1d1/Ankrd17/Trim32/Tnfrsf19/Ilkap/Prkce/Traf5/Card9/Traf1/Peli1/Rbx1/Dab2ip/Pim2/Irak2/Mul1/F2rl1/Prkn/Cx3cl1/Ror1/Tfrc/Xiap/Pdpk1/Btrc/Ripk1/Snip1/Ddx1/Pidd1/Nlrp6/Pink1/Slc39a8/Gbp7/Rhoh/Eda/Nfkbid/Tnfrsf1a	REGULATION OF CANONICAL NF-KAPPAB SIGNAL TRANSDUCTION	GOBP	GO:0043122	74	0.355769
REGULATION OF CILIUM MOVEMENT%GOBP%GO:0003352	0.318681	0.776786	0.0667426	0.466414	1.09284	27	Rgn/Dnah11/Bbs2/Bbs1/Cfap298/Drc1/Rsph4a/Dnaaf1/Kif9/Tacr3/Spag6/Cyb5d1/Anxa5/Cfap20	REGULATION OF CILIUM MOVEMENT	GOBP	GO:0003352	14	0.518519
REGULATION OF RELAXATION OF MUSCLE%GOBP%GO:1901077	0.318681	0.776786	0.0667426	0.497467	1.1144	17	Ttn/Akap6/Pln/Sln/Abcc8/Sri/Pde4b	REGULATION OF RELAXATION OF MUSCLE	GOBP	GO:1901077	7	0.411765
TRAFFICKING OF AMPA RECEPTORS%REACTOME DATABASE ID RELEASE 81%399719	0.318681	0.776786	0.0667426	0.466042	1.09016	26	Gria1/Camk2b/Cacng8/Tspan7/Grip1/Prkcg/Prkca/Grip2/Cacng3/Camk2a/Cacng4/Gria3/Myo6	TRAFFICKING OF AMPA RECEPTORS	REACTOME DATABASE ID RELEASE 81	399719	13	0.5
HETEROTRIMERIC G-PROTEIN SIGNALING PATHWAY-ROD OUTER SEGMENT PHOTOTRANSDUCTION%PANTHER PATHWAY%P00028	0.31968	0.778342	0.0665892	0.483774	1.10232	20	Gng12/Gng10/Gnb5/Gng4/Gnb2/Rho	HETEROTRIMERIC G-PROTEIN SIGNALING PATHWAY-ROD OUTER SEGMENT PHOTOTRANSDUCTION	PANTHER PATHWAY	P00028	6	0.3
NEGATIVE REGULATION OF CELL-CELL ADHESION%GOBP%GO:0022408	0.31968	0.778342	0.0665892	0.400962	1.0431	162	Cd9/Wnk1/Dlg5/Vtcn1/Pag1/Foxj1/Abl1/Mbp/Map2k1/Erbb2/Apoa1/Loxl3/Cd44/Ppara/Zc3h12a/Itch/Gli3/Pla2g5/Serpine2/Jak3/Bmp6/Il4i1/Anxa1/Notch1/Lgals12/Slc4a2/Nrarp/Lgals9/Rc3h1/Shh/Prnp/Rc3h2/Tspan32/Twsg1/Epcam/Mapk7/Ptpn6/Vegfa/C1qtnf1/Ppm1f/Ptpn2/Gpnmb	NEGATIVE REGULATION OF CELL-CELL ADHESION	GOBP	GO:0022408	42	0.259259
T-HELPER 1 TYPE IMMUNE RESPONSE%GOBP%GO:0042088	0.31968	0.778342	0.0665892	0.497089	1.11355	17	Traf6/Hras/Nfkbiz/Vegfa/Tbx21/Relb/Il18/Il18bp	T-HELPER 1 TYPE IMMUNE RESPONSE	GOBP	GO:0042088	8	0.470588
FAT CELL DIFFERENTIATION%GOBP%GO:0045444	0.320679	0.778813	0.0664364	0.404862	1.04435	126	Scd1/Cebpd/Id2/Bbs9/Noc3l/Bbs2/Kcnj8/Arid5b/Ep300/Ankrd26/Arl4a/Bbs1/Lpin1/Ttc8/Cntn2/Glis1/Psmb8/Aldh6a1/Per2/Enpp1/Pparg/Cby1/Ptgs2/Atf5/Trim32/Dhrs7b/Nr4a1/Lrrc8c/Ebf2/Lrp6/Ncor2/Nipbl/Fabp3/Egr2/Osbpl8/Mb/Aloxe3/Snai2/Adrb1/Bbs7	FAT CELL DIFFERENTIATION	GOBP	GO:0045444	40	0.31746
REGULATION OF ANIMAL ORGAN FORMATION%GOBP%GO:0003156	0.320679	0.778813	0.0664364	0.472756	1.09794	24	Sulf1/Fgf1/Shh/Gdnf/Wnt2/Rbpj/Frs2/Fgfr1/Fgfr4/Fgf2/Fgf3	REGULATION OF ANIMAL ORGAN FORMATION	GOBP	GO:0003156	11	0.458333
FRUCTOSE AND MANNOSE DEGRADATION%SMPDB%SMP0000064	0.321678	0.778813	0.0662842	0.502245	1.11825	15	Aldob/Aldoa/Hk1/Mpi/Fpgt/Pmm1/Gmds/Pfkl	FRUCTOSE AND MANNOSE DEGRADATION	SMPDB	SMP0000064	8	0.533333
FRUCTOSE INTOLERANCE, HEREDITARY%PATHWHIZ%PW000702	0.321678	0.778813	0.0662842	0.502245	1.11825	15	Aldob/Aldoa/Hk1/Mpi/Fpgt/Pmm1/Gmds/Pfkl	FRUCTOSE INTOLERANCE, HEREDITARY	PATHWHIZ	PW000702	8	0.533333
FRUCTOSURIA%SMPDB%SMP0000561	0.321678	0.778813	0.0662842	0.502245	1.11825	15	Aldob/Aldoa/Hk1/Mpi/Fpgt/Pmm1/Gmds/Pfkl	FRUCTOSURIA	SMPDB	SMP0000561	8	0.533333
HEART GROWTH%GOBP%GO:0060419	0.321678	0.778813	0.0662842	0.436692	1.06946	48	Ttn/Rxra/Abl1/Agtr2/Agt/Hey2/Notch1/Cxadr/Fgf9/Fgf1/Arid2/Wnt2/S1pr1/Meis1/Fgfr1/Foxc1/Heg1/Fgf2/Myocd/Prkar1a/Smad1/Myh10/Sav1	HEART GROWTH	GOBP	GO:0060419	23	0.479167
IFN-GAMMA%IOB%IFN-GAMMA	0.321678	0.778813	0.0662842	0.464981	1.08768	26	Pla2g4a/Prkcq/Crkl/Egfr/Cbl/Plcg2/Irf8/Crk/Mapk3/Stat5a/Jak1/Raf1/Spi1/Irf1/Mapk11/Mapk1/Mapk14/Jak2/Cebpb	IFN-GAMMA	IOB	IFN-GAMMA	19	0.730769
NUCLEOSIDE MONOPHOSPHATE CATABOLIC PROCESS%GOBP%GO:0009125	0.321678	0.778813	0.0662842	0.479295	1.1004	21	Nt5c1a/Dnph1/Uox/Ampd3/Cda/Upp2/Gda	NUCLEOSIDE MONOPHOSPHATE CATABOLIC PROCESS	GOBP	GO:0009125	7	0.333333
POSITIVE REGULATION OF MONONUCLEAR CELL PROLIFERATION%GOBP%GO:0032946	0.321678	0.778813	0.0662842	0.408067	1.04938	114	Cd28/Nfatc2/Vtcn1/Il12a/Pycard/Ephb2/Traf6/Il6st/Prkcq/Coro1a/Jak3/Slc4a1/Aif1/Ppp3ca/Anxa1/Btk/Shh/Gpam/Igfbp2/Igf2/Stat5b/Nck1/Itgal/Peli1/Cd6/Sash3/Il7/Ptprc/Ccdc88b/Rps3/Tfrc/Gpr183/Il2ra/Slc7a1/Il15/Havcr2/Il18/Cd276/Foxp3/Stat5a/Cdkn1a/Tgfbr2/Irs2/Csf1/Cd59a/Cd81/Tnfsf13b/Csf1r/Cd59b/Bcl2/Mef2c	POSITIVE REGULATION OF MONONUCLEAR CELL PROLIFERATION	GOBP	GO:0032946	51	0.447368
REGULATION OF B CELL ACTIVATION%GOBP%GO:0050864	0.321678	0.778813	0.0662842	0.405843	1.04514	120	Cd28/Slc15a4/Nfatc2/Id2/Foxj1/Lilrb4a/Ephb2/Tnfrsf13b/Exosc3/Sfrp1/Ppp2r3c/Il2rg/Il4i1/Btk/Rif1/Bank1/Rc3h1/Kmt5c/Inpp5d/Mlh1/Zfp36l2/Zfp36l1/Ptpn6/Stat5b/Samsn1/Peli1/Sash3/Il7/Hmces/Ptprc/Atp11c/Tfrc/Gpr183/Atm/Flt3/Tbx21/Tbc1d10c/Cd27/Foxp3/Stat5a/Mmp14/Cdkn1a/Irs2/Cyld/Tsc2/Cd81/Tnfsf13b/Fas/Bcl2/Mef2c/Kmt5b/Tnfaip3/Spi1/Shld1/Lyn/Il21/Ndfip1	REGULATION OF B CELL ACTIVATION	GOBP	GO:0050864	57	0.475
REGULATION OF SPINDLE ORGANIZATION%GOBP%GO:0090224	0.321678	0.778813	0.0662842	0.443405	1.07632	41	Sass6/Cep97/Tpx2/Fsd1/Rae1/Dync1h1/Gnai1/Drg1/Chmp1a/Chmp7/Ccsap/Pkd1/Spag5/Bora	REGULATION OF SPINDLE ORGANIZATION	GOBP	GO:0090224	14	0.341463
REGULATION OF STEM CELL PROLIFERATION%GOBP%GO:0072091	0.321678	0.778813	0.0662842	0.414799	1.057	89	Ago3/Hmgb2/Kdr/Eif2ak2/Shox2/Gli3/Tbx18/Notch1/Fgf9/Shh/Fbln1/Nfatc1/Fermt1/Nf1/AY074887/Wnt11/Foxm1/Zfp36l1/Epcam/Pax3/Rbpj/Nr2e1/Pbx1/Lrp6/Fgfr1/Tbx3/Kdm1a/Prrx2/Dgcr8/Tsc22d1/Ptprc/Gli2/Snai2/Fgf2/Ptch1/Prrx1/Rarg/N4bp2l2/Taf4b/Tgfbr2/Sfn/Ovol1/Cdkn2c/Yap1	REGULATION OF STEM CELL PROLIFERATION	GOBP	GO:0072091	44	0.494382
RNA POLYMERASE III TRANSCRIPTION INITIATION FROM TYPE 2 PROMOTER%REACTOME%R-HSA-76066.4	0.321678	0.778813	0.0662842	0.465362	1.08857	26	Crcp/Polr2k/Polr3gl/Bdp1/Polr2h/Gtf3c6/Polr3c/Polr3g	RNA POLYMERASE III TRANSCRIPTION INITIATION FROM TYPE 2 PROMOTER	REACTOME	R-HSA-76066.4	8	0.307692
TRANSCRIPTIONAL REGULATION BY SMALL RNAS%REACTOME%R-HSA-5578749.6	0.321678	0.778813	0.0662842	0.443344	1.07617	41	Nup88/Sec13/Polr2k/Nup153/Rae1/Ago2/Polr2h/Ranbp2/Nup160/Nup85/Aaas/Polr2d/Polr2g/Nup43/Polr2c/Ipo8/Ran/Nup133/Nup37/Tnrc6a/Nup54/Nup214/Nup107/Polr2f	TRANSCRIPTIONAL REGULATION BY SMALL RNAS	REACTOME	R-HSA-5578749.6	24	0.585366
WARBURG EFFECT%PATHWHIZ%PW000630	0.321678	0.778813	0.0662842	0.442885	1.07505	41	Slc16a1/Aldob/Ldha/Gls2/Idh1/Sdhb/Pklr/Rpia/Dhtkd1/Glud1	WARBURG EFFECT	PATHWHIZ	PW000630	10	0.243902
CELL KILLING%GOBP%GO:0001906	0.322677	0.779773	0.0661326	0.428886	1.06739	59	Il7r/B2m/Rpl30/C3/Coro1a/Emp2/Gm12250/C7/H2-K1/Ctsh/Kif5b/Ptpn6/Stat5b/Atn1/F2/Rab27a/Prdx1/Pla2g2a/Gbp3/Plekhm2/Nlrp6/H2-D1/Il18/Gbp7/Tusc2/Stat5a/Fgl2/Gbp5/Lyz2	CELL KILLING	GOBP	GO:0001906	29	0.491525
DEVELOPMENTAL MATURATION%GOBP%GO:0021700	0.322677	0.779773	0.0661326	0.391927	1.0336	268	Myoc/Tfcp2l1/Chrdl1/Lgi4/C1ql1/Nfasc/Epas1/Fgfr3/Zar1l/Dazl/Id2/Sema4d/Foxj1/Diaph3/Tdrkh/Kdr/Ntn4/Fam20c/Slc17a7/C3/Esr2/Ascl1/Picalm/Ank3/Fzd5/Gata3/Cdkn1c/Ptk2b/Lhx6/Tal1/Plxnb1/Kcnip2/Tyms/Adamts12/Atp6v1d/Neurog2/Adgrb3/Btk/Baiap3/Cntn2/Cdk5r1/Adamts7/Pgr/Atp6v1e1/Enpp1/Nf1/Thbs3/Actl6b/Fev/Palm/Hdac6/Aldh1a2/Dmc1/Pmp22/Ankrd17/Rbpj/Bfsp1/Hif1a/Vegfa/Ebp/Cspg4/S1pr1/Nemp1/Map1b/Catsperd/Fgfr1/Foxa1/Rxfp2/Atp6v1f/Ret/Cd63/Sox10/Pld6/Axl/Ext1/C1qa/Ihh/Dchs1/Atp6v1g2/Atp6ap1/Bfsp2/Atp6v0e2/Zar1/Catsperz/Bcan/Pabpc1l/Myo5a/Erbb4/Flvcr1/Il15/Ryr1/Fat4/Cdc25b/Tusc2/Atp6v1a/Pde3a/Farp2/Pebp1/Fbxo5/Sybu/Atp6v1b2/Unc13c/Reck/Trip13/Unc13b/Clcn3/Cngb1/Mmp2/Rhoa/Pou2f2/Grin1/Nfia/Srrm4/Heatr3/Snx10/Slc26a6/Rab3a/Atp6v0a4/Bcl2/Mecp2/Cdh5/Rere/Phospho1/Npr2/Zdhhc20/Rac1	DEVELOPMENTAL MATURATION	GOBP	GO:0021700	126	0.470149
GNRH SIGNALING PATHWAY%PATHWHIZ%PW064816	0.322677	0.779773	0.0661326	0.44233	1.07371	41	Pld1/Hbegf/Map2k1/Grb2/Egfr/Map3k2/Sos1/Jun/Egr1/Prkca/Hras/Gna11/Cacna2d2	GNRH SIGNALING PATHWAY	PATHWHIZ	PW064816	13	0.317073
SUPERPATHWAY OF CHOLESTEROL BIOSYNTHESIS%BIOCYC%PWY66-5	0.322677	0.779773	0.0661326	0.476795	1.09982	22	Idi1/Hmgcs2/Ggps1/Nsdhl/Dhcr7/Ebp/Hsd17b7/Lss/Sc5d/Fdps/Dhcr24/Mvd	SUPERPATHWAY OF CHOLESTEROL BIOSYNTHESIS	BIOCYC	PWY66-5	12	0.545455
TIGHT JUNCTION ASSEMBLY%GOBP%GO:0120192	0.322677	0.779773	0.0661326	0.437132	1.0693	47	Itgb1/Cldn11/Ephb2/Cldn10/Cldn1/Pdcd6ip/Pard3/Pof1b/Cgn/Wnt11/Pak2/Cldn14	TIGHT JUNCTION ASSEMBLY	GOBP	GO:0120192	12	0.255319
MESENCHYME DEVELOPMENT%GOBP%GO:0060485	0.323676	0.78073	0.0659816	0.392531	1.03244	229	Ednrb/Six2/Cplane2/Frzb/Dlg5/Tead1/Rxra/Olfm1/Sema4d/Pitx2/Eng/Fn1/Edn3/Tmem100/Aplnr/Epha3/Sfrp1/Loxl3/Has2/Sema6d/Hey2/Heyl/Bmpr2/Bmpr1a/Notch1/Sema3b/Snai1/Amer1/Fgf9/Shh/Gdnf/Actc1/Hnrnpab/Nfatc1/Rock1/Tcf15/Wnt11/Chrd/Aldh1a2/Zfp36l1/Wnt2/Pax3/Rbpj/Hif1a/Rps7/Wnt7b/Sema4c/Tapt1/Dll3/Meox1/Fgfr1/Sema6a/Six4/Tbx3/Smo/Ptk7/Tcof1/Sema3e/Ret/Polr1b/Smad4/Sox10/Tbx1/Slc39a6/Ext1/Sema5a/Sema4f/Foxc1/Snai2/Dchs1/Ncam1/Mdm4/Nos3/Otud5/Mapk3/Radil/Erbb4/Htt/Sox4/Cfl1/Erbb3/Hey1/Phactr4/Sema6b/Ppp3r1/Wwtr1	MESENCHYME DEVELOPMENT	GOBP	GO:0060485	86	0.375546
NEGATIVE REGULATORS OF RIG-I MDA5 SIGNALING%REACTOME DATABASE ID RELEASE 81%936440	0.323676	0.78073	0.0659816	0.464223	1.0859	26	Traf3/Itch/Trim25/Nlrx1	NEGATIVE REGULATORS OF RIG-I MDA5 SIGNALING	REACTOME DATABASE ID RELEASE 81	936440	4	0.153846
RESPONSE TO AXON INJURY%GOBP%GO:0048678	0.323676	0.78073	0.0659816	0.425146	1.06294	66	Apod/Fgfr3/Tnc/Map2k1/Erbb2/Apoa1/Ctnna1/Gipr/Matn2/Cntf/Ntrk3/Flrt3/Shh/Plcg2/Jun/Enpp1/Trem2/Sod1/Mag/Map1b/Morn4/Axl/Rangap1/Cspg5/Chl1/Fgf2/Kcnk2/Nefh/Dpysl3/Tspo/Mmp2/Slc1a1/Rtn4rl2/Nefl/Dhfr/Bcl2/Tnr	RESPONSE TO AXON INJURY	GOBP	GO:0048678	37	0.560606
RNA POLYMERASE III TRANSCRIPTION TERMINATION%REACTOME%R-HSA-73980.5	0.323676	0.78073	0.0659816	0.477983	1.09739	21	Crcp/Polr2k/Polr3gl/Ssb/Nfic/Polr2h/Polr3c/Polr3g	RNA POLYMERASE III TRANSCRIPTION TERMINATION	REACTOME	R-HSA-73980.5	8	0.380952
SEMA4D IN SEMAPHORIN SIGNALING%REACTOME DATABASE ID RELEASE 81%400685	0.323676	0.78073	0.0659816	0.47178	1.09148	23	Limk1/Sema4d/Met/Erbb2/Plxnb1/Rock1/Arhgap35/Myh9/Myh10/Arhgef12/Myl12a/Rhoa/Rhob/Myh14	SEMA4D IN SEMAPHORIN SIGNALING	REACTOME DATABASE ID RELEASE 81	400685	14	0.608696
DEFECTIVE TPR MAY CONFER SUSCEPTIBILITY TOWARDS THYROID PAPILLARY CARCINOMA (TPC)%REACTOME%R-HSA-5619107.4	0.324675	0.781103	0.0658312	0.464475	1.0883	27	Nup88/Sec13/Nup153/Rae1/Ranbp2/Nup160/Nup85/Aaas/Gckr/Nup43/Nup133/Gck/Nup37/Nup54/Nup214/Nup107	DEFECTIVE TPR MAY CONFER SUSCEPTIBILITY TOWARDS THYROID PAPILLARY CARCINOMA (TPC)	REACTOME	R-HSA-5619107.4	16	0.592593
GASTRIN_CCK2R_240212%PANTHER PATHWAY%P06959	0.324675	0.781103	0.0658312	0.405859	1.0447	119	Pla2g4a/Hbegf/Slc18a2/Nfatc2/Nos1/Itgb1/Map2k1/Traf6/Prkcq/Grb2/Shc1/Map2k6/Clu/Ptk2b/Ppp3ca/Sos1/Snai1/Nfkbia/Jun/Tpcn1/Rock1/Cckbr/Camk4/Ptpn11/Pparg/Egr1/Mapk7/Ptgs2/Prkca	GASTRIN_CCK2R_240212	PANTHER PATHWAY	P06959	29	0.243697
INNER EAR DEVELOPMENT%GOBP%GO:0048839	0.324675	0.781103	0.0658312	0.394184	1.03427	205	Eya1/Frzb/H2-DMa/Ush1g/Trip11/Pdzd7/Cebpd/Fgfr3/Kcnq4/Lhx3/Diaph3/Ephb2/Atp8a2/Slitrk6/Pls1/Rpgrip1l/Lrig1/Gata3/H2-K1/Gli3/Tbx18/Gjb2/Hey2/Hoxa1/Cep290/Gsdme/Ttc8/Notch1/Fgf9/Shh/Dvl3/Chrna10/Pax8/Cdh23/Ptpn11/Slc26a5/Dlx6/Clrn1/Foxg1/Naglu/Rbpj/Sod1/Plppr4/Grhl3/Cytl1/Fgfr1/Six4/Tbx3/Cux1/Ptk7/Alms1/Prrx2/Mapkapk2/Gabra5/Tbx1/Gli2/Lrig3/Tomt/Slc17a8/Ror1/Dchs1/Fgf2/Lin7a/Prrx1/Wdpcp/Slc44a4/Kcnk2/Myo7a/Itga8/Fgf3/Anp32b/Gabrb2/Hey1/Fat4/Lgr5/Bmper/Triobp/Kcnq1/Atp2b2/Ankrd24/Vangl2/Igfbp7/Hpca/Tsku/Dll1/Myo6/Epha4/Otx1/Tcap/Ush1c/Phox2b/Ift88/Ift27/Whrn/Fzd3/H2-T23/Cecr2/Rac1/Abr	INNER EAR DEVELOPMENT	GOBP	GO:0048839	99	0.482927
INTRINSIC APOPTOTIC SIGNALING PATHWAY IN RESPONSE TO DNA DAMAGE BY P53 CLASS MEDIATOR%GOBP%GO:0042771	0.324675	0.781103	0.0658312	0.464329	1.08796	27	Phlda3/Pycard/Ep300/Hipk1/Ddit4/Hipk2/Chek2/Topors/Snw1/Bbc3/Cdkn1a	INTRINSIC APOPTOTIC SIGNALING PATHWAY IN RESPONSE TO DNA DAMAGE BY P53 CLASS MEDIATOR	GOBP	GO:0042771	11	0.407407
ORGANIC HYDROXY COMPOUND TRANSPORT%GOBP%GO:0015850	0.324675	0.781103	0.0658312	0.401717	1.04142	152	Slc16a1/Slc29a3/Rbp4/Slc6a4/Aqp1/Slc18a2/Apoc1/Apoa2/Slc6a3/Abca8a/Apoa1/P2rx1/Vps4a/Slc10a5/Aqp9/Gramd1c/Apob/Agt/Slc5a3/Slc44a1/Stard4/Ldlrap1/Npc1/Tgm2/Npc2/Osbpl5/Abcc4/Vps52/Emb/Msr1/Slco1b2/Abca5/Star/Lrp6/Acacb/Apom/Scarb1/Slco1a4/Prkn/Osbpl6/Osbpl8/Stx12/Fcer1g	ORGANIC HYDROXY COMPOUND TRANSPORT	GOBP	GO:0015850	43	0.282895
POSITIVE REGULATION OF FATTY ACID TRANSPORT%GOBP%GO:2000193	0.324675	0.781103	0.0658312	0.471453	1.09072	23	Pla2g4a/Pla2r1/Map2k6/Acsl6/Acsl5/Fabp3/Pla2g6/Mapk9	POSITIVE REGULATION OF FATTY ACID TRANSPORT	GOBP	GO:2000193	8	0.347826
REGULATION OF GLUCOKINASE BY GLUCOKINASE REGULATORY PROTEIN%REACTOME%R-HSA-170822.5	0.324675	0.781103	0.0658312	0.464475	1.0883	27	Nup88/Sec13/Nup153/Rae1/Ranbp2/Nup160/Nup85/Aaas/Gckr/Nup43/Nup133/Gck/Nup37/Nup54/Nup214/Nup107	REGULATION OF GLUCOKINASE BY GLUCOKINASE REGULATORY PROTEIN	REACTOME	R-HSA-170822.5	16	0.592593
ABC TRANSPORTER DISORDERS%REACTOME DATABASE ID RELEASE 81%5619084	0.325674	0.782634	0.0656814	0.422522	1.06169	69	Kcnj11/Abcc6/Abcc9/Psma5/Apoa1/Sem1/Os9/Psma1/Psmb8/Psmb4/Psmd14/Erlec1/Derl2/Sel1l/Psme1/Psmc2/Psmb3/Psma7/Psmb5/Psme4/Abcc8/Psmc1/Psmc3/Psma4/Lmbrd1/Abcd1/Psmd4/Psmd2/Psmb6/Psmb1/Vcp/Psma3/Psma2/Psmf1/Psmd10/Psmb10/Psmb7/Abca3/Psmd5/Abca1	ABC TRANSPORTER DISORDERS	REACTOME DATABASE ID RELEASE 81	5619084	40	0.57971
ANGIOPOIETIN RECEPTOR TIE2-MEDIATED SIGNALING%PATHWAY INTERACTION DATABASE NCI-NATURE CURATED DATA%ANGIOPOIETIN RECEPTOR TIE2-MEDIATED SIGNALING	0.325674	0.782634	0.0656814	0.435854	1.06617	47	Itga5/Grb14/Pik3ca/Itgb1/Fn1/Grb2/Tek/Shc1/Ets1/Ptpn11/Stat5b/Nck1/F2/Angpt2/Crk/Fgf2/Nos3/Mapk3/Grb7/Stat5a/Cdkn1a/Mmp2/Angpt1/Bmx	ANGIOPOIETIN RECEPTOR TIE2-MEDIATED SIGNALING	PATHWAY INTERACTION DATABASE NCI-NATURE CURATED DATA	ANGIOPOIETIN RECEPTOR TIE2-MEDIATED SIGNALING	24	0.510638
INTRACELLULAR STEROL TRANSPORT%GOBP%GO:0032366	0.325674	0.782634	0.0656814	0.46398	1.09121	28	Vps4a/Gramd1c/Stard4/Ldlrap1/Npc1/Npc2/Vps52/Star/Lrp6	INTRACELLULAR STEROL TRANSPORT	GOBP	GO:0032366	9	0.321429
MATERNAL PLACENTA DEVELOPMENT%GOBP%GO:0001893	0.326673	0.783871	0.0655321	0.43826	1.07002	45	Pla2g4a/Tcf23/Rxra/Junb/Stc1/Gjb2/Bmpr2/Ghsr/Stc2/Parp1/Ptgs2	MATERNAL PLACENTA DEVELOPMENT	GOBP	GO:0001893	11	0.244444
MITOCHONDRIAL FISSION%GOBP%GO:0000266	0.326673	0.783871	0.0655321	0.482599	1.09964	20	Ggnbp1/Mtfr1/Wdr37/Mtfp1/Cox10/Mul1/Prkn	MITOCHONDRIAL FISSION	GOBP	GO:0000266	7	0.35
NEUROTRANSMITTER TRANSPORT%GOBP%GO:0006836	0.326673	0.783871	0.0655321	0.403119	1.04124	135	Slc29a3/Slc6a11/Slc6a4/Slc6a13/Syt15/Slc17a6/Slc18a2/Kcnj10/Slc6a3/Slc17a7/Snca/Lin7b/Kcnj8/Syt17/Ica1/Syt5/Rap1a/Ddc/Doc2g/Syn2/Syde1/Nf1/Vamp2/Ppfia3/Slc6a9/Nr4a1/Stxbp3/Slc6a12/Sv2b/Stx1a/Pclo/Cln8/Ppt1/Syt1/Vamp1/Doc2b/Slc6a7/Prkn/Slc17a8/Sv2c/Erc2/Lin7a/Abcc8/Syn3/Psen1/Syn1/Stx1b/Slc6a5/Otof/Syt2/Rph3a	NEUROTRANSMITTER TRANSPORT	GOBP	GO:0006836	51	0.377778
ZINC ION TRANSPORT%GOBP%GO:0006829	0.326673	0.783871	0.0655321	0.463364	1.08976	28	Slc39a12/Slc30a10/Trpm2/Slc30a3/Slc30a7/Slc30a1/Slc39a4/Slc39a11/Slc30a6/Slc39a6/Slc39a7/Slc39a8/Slc30a4/Slc39a14	ZINC ION TRANSPORT	GOBP	GO:0006829	14	0.5
CELLULAR RESPONSE TO AMYLOID-BETA%GOBP%GO:1904646	0.327672	0.785104	0.0653834	0.460614	1.08617	29	Ephb2/Prnp/Snx6/Ngfr/Parp1/Bace1/Trem2/Lrp1	CELLULAR RESPONSE TO AMYLOID-BETA	GOBP	GO:1904646	8	0.275862
NEGATIVE REGULATION OF SMAD PROTEIN SIGNAL TRANSDUCTION%GOBP%GO:0060392	0.327672	0.785104	0.0653834	0.497425	1.10841	16	Ccn3/Pmepa1/Eid2/Lrp1/Emilin1/Grem1	NEGATIVE REGULATION OF SMAD PROTEIN SIGNAL TRANSDUCTION	GOBP	GO:0060392	6	0.375
NEURAL NUCLEUS DEVELOPMENT%GOBP%GO:0048857	0.327672	0.785104	0.0653834	0.463857	1.08685	27	Fgfr3/Pitx2/Ascl1/Large1/Hoxa1/Cdk5r1	NEURAL NUCLEUS DEVELOPMENT	GOBP	GO:0048857	6	0.222222
RESPONSE TO ZINC ION%GOBP%GO:0010043	0.327672	0.785104	0.0653834	0.443589	1.07421	40	Haao/Slc30a10/Aldob/Glra3/Aanat/Slc30a3/Gpr39/Hvcn1/Slc30a1/Pln/Glra1/Glra2/Cps1/Abcc8/Slc30a4/Pam/Tspo	RESPONSE TO ZINC ION	GOBP	GO:0010043	17	0.425
INNER EAR RECEPTOR CELL DIFFERENTIATION%GOBP%GO:0060113	0.328671	0.786333	0.0652353	0.419986	1.06125	73	Ush1g/Trip11/Pdzd7/Fgfr3/Diaph3/Slitrk6/Pls1/Gsdme/Ttc8/Notch1/Cdh23/Clrn1/Naglu/Rbpj/Sod1/Fgfr1/Cux1/Alms1/Gabra5/Tomt/Fgf2/Wdpcp/Myo7a/Gabrb2/Hey1/Fat4/Triobp/Kcnq1/Atp2b2/Ankrd24/Vangl2/Tsku/Dll1/Myo6/Ush1c/Ift88/Ift27/Whrn/Cecr2/Rac1/Pafah1b1	INNER EAR RECEPTOR CELL DIFFERENTIATION	GOBP	GO:0060113	41	0.561644
RHYTHMIC PROCESS%GOBP%GO:0048511	0.328671	0.786333	0.0652353	0.39092	1.03311	285	Slc6a4/Pla2g4a/Fbxw7/Mup3/Hes7/Hcrtr2/Rpe65/Col6a1/Id2/Mstn/Cartpt/Erbb2/U2af1l4/Esr2/Usp9x/Nr1d2/Has2/Ep300/Egfr/Ppara/Aanat/Map2k6/Clock/Scn9a/Gfpt1/Agt/Usp2/Ccar2/Rora/Zfhx3/Tph1/Tyms/Anxa1/Notch1/Hnrnpd/Cdk5r1/Sin3a/Mycbp2/Ntrk3/Magel2/Enox2/Mup5/Per2/Cckbr/Pgr/Dtl/Per3/Ngfr/Gpr157/Hnf1b/Pparg/Ube3a/Prok2/Nr1d1/Egr1/Srrd/Naglu/Prkcg/Npas2/Atf5/Cry1/Stat5b/Kdm5c/Fzd4/Hrh1/Prkg2/Tef/Prkdc/Drd3/Star/Myh9/Setx/Ddb1/Kdm8/Opn4/Top2a/Ppp1ca/Bhlhe41	RHYTHMIC PROCESS	GOBP	GO:0048511	78	0.273684
UBIQUINONE METABOLIC PROCESS%GOBP%GO:0006743	0.328671	0.786333	0.0652353	0.482137	1.09859	20	Nqo1/Pdss2/Aifm2/Ggps1/Coq10a/Coq8a	UBIQUINONE METABOLIC PROCESS	GOBP	GO:0006743	6	0.3
VIF-MEDIATED DEGRADATION OF APOBEC3G%REACTOME%R-HSA-180585.3	0.328671	0.786333	0.0652353	0.434834	1.06368	47	Psma5/Sem1/Psma1/Psmb8/Psmb4/Psmd14/Psme1/Rbx1/Psmc2/Psmb3/Psma7/Eloc/Psmb5/Psme4/Psmc1/Psmc3/Psma4/Psmd4/Psmd2/Psmb6/Psmb1/Psma3/Psma2/Psmf1/Psmd10/Psmb10/Psmb7/Psmd5	VIF-MEDIATED DEGRADATION OF APOBEC3G	REACTOME	R-HSA-180585.3	28	0.595745
FORMATION OF THE CORNIFIED ENVELOPE%REACTOME DATABASE ID RELEASE 81%6809371	0.32967	0.786979	0.0650878	0.467651	1.08949	25	Dsp/Tchh/Kazn/Ppl/St14/Cela2a/Pkp2/Perp/Pkp1	FORMATION OF THE CORNIFIED ENVELOPE	REACTOME DATABASE ID RELEASE 81	6809371	9	0.36
LABYRINTHINE LAYER BLOOD VESSEL DEVELOPMENT%GOBP%GO:0060716	0.32967	0.786979	0.0650878	0.470606	1.09295	24	Junb/Fzd5/Hey2/Ccn1/Syde1/Nsdhl/Wnt2/Rbpj	LABYRINTHINE LAYER BLOOD VESSEL DEVELOPMENT	GOBP	GO:0060716	8	0.333333
NEGATIVE REGULATION OF TRANSFORMING GROWTH FACTOR BETA RECEPTOR SIGNALING PATHWAY%GOBP%GO:0030512	0.32967	0.786979	0.0650878	0.417516	1.05985	83	Aspn/Cav2/Rasl11b/Onecut2/Ltbp1/Cidea/Suds3/Rbbp4/Ppara/Pmepa1/Eid2/Sin3a/Spred2/Rbbp7/Snx6/Brms1/Cdh3/Lrp1/Tet1/Emilin1/Slc2a10/Arid4b/Sap130/Onecut1/Htra1/Pdpk1/Fbn2/Smurf1/Ryr1/Brms1l/Il17rd	NEGATIVE REGULATION OF TRANSFORMING GROWTH FACTOR BETA RECEPTOR SIGNALING PATHWAY	GOBP	GO:0030512	31	0.373494
REGULATION OF ARP2/3 COMPLEX-MEDIATED ACTIN NUCLEATION%GOBP%GO:0034315	0.32967	0.786979	0.0650878	0.463016	1.08308	26	Washc4/Wasf1/Wasf3/Arf1/Brk1/Cyfip1/Washc3	REGULATION OF ARP2/3 COMPLEX-MEDIATED ACTIN NUCLEATION	GOBP	GO:0034315	7	0.269231
REGULATION OF GLUTAMATE SECRETION%GOBP%GO:0014048	0.32967	0.786979	0.0650878	0.463067	1.0832	26	Snca/Slc38a2/Avpr1a/Dtnbp1/Grm2/Cck/Trh/Nr3c1/Kmo/Npy5r	REGULATION OF GLUTAMATE SECRETION	GOBP	GO:0014048	10	0.384615
VESICLE CARGO LOADING%GOBP%GO:0035459	0.32967	0.786979	0.0650878	0.463452	1.0841	26	Sec13/Picalm/Cideb/Sec24a/Ap3m2/Ap3m1/Sec31a/Kif13a	VESICLE CARGO LOADING	GOBP	GO:0035459	8	0.307692
DORSAL/VENTRAL NEURAL TUBE PATTERNING%GOBP%GO:0021904	0.330669	0.788201	0.0649408	0.481533	1.09721	20	Gli3/Shh/Smo/Foxa1/Tulp3/Gli2/Ptch1/Ift122/Psen1/Fkbp8/Rab23/Tbc1d32/Pax7/Psen2	DORSAL/VENTRAL NEURAL TUBE PATTERNING	GOBP	GO:0021904	14	0.7
REGULATION OF CARDIAC MUSCLE CELL MEMBRANE REPOLARIZATION%GOBP%GO:0099623	0.330669	0.788201	0.0649408	0.481681	1.09755	20	Nppa/Akap9/Wdr1/Scn4b/Kcne3/Kcna5/Kcnq1/Gja5/Cacna2d1/Snta1	REGULATION OF CARDIAC MUSCLE CELL MEMBRANE REPOLARIZATION	GOBP	GO:0099623	10	0.5
REGULATORY NCRNA PROCESSING%GOBP%GO:0070918	0.330669	0.788201	0.0649408	0.432668	1.06057	50	Gpat2/Ago3/Lin28b/Tdrkh/Pus10/Trim71/Hnrnpa2b1/Ncbp2/Tarbp2/Ago2/Dgcr8/Tex15/Pld6/Zc3h7b/Snip1/Srsf3/Ddx4/Pnldc1	REGULATORY NCRNA PROCESSING	GOBP	GO:0070918	18	0.36
TERPENOID BIOSYNTHETIC PROCESS%GOBP%GO:0016114	0.330669	0.788201	0.0649408	0.495638	1.10443	16	Rpe65/Hmgcs2/Ggps1/Hmgcs1/Aldh1a2	TERPENOID BIOSYNTHETIC PROCESS	GOBP	GO:0016114	5	0.3125
NEGATIVE REGULATION OF VASCULATURE DEVELOPMENT%GOBP%GO:1901343	0.331668	0.789419	0.0647943	0.412813	1.05287	90	Sulf1/Slc12a2/Ngp/Apoh/Hhip/Cnmd/Tek/Amot/Agt/Minar1/Fbln5/Adgrb3/Epn1/Stab1/Rock1/Thbs4/Plk2/Nf1/Ngfr/Emilin1/Dcn/Serpine1/Sema3e/Dab2ip/Synj2bp/Angpt2/Stard13/Foxc1/Pf4/Abcc8/Angptl7/Tie1/Yjefn3/Krit1/Ecscr/E2f2/Cd59a/Cldn5/Spred1/Ccn6/Plg/Adgrb2/Foxo4/Mecp2/Col4a3	NEGATIVE REGULATION OF VASCULATURE DEVELOPMENT	GOBP	GO:1901343	45	0.5
POSITIVE REGULATION OF PLASMA MEMBRANE BOUNDED CELL PROJECTION ASSEMBLY%GOBP%GO:0120034	0.331668	0.789419	0.0647943	0.407579	1.04707	104	Ccp110/Aqp1/Zmynd10/Avil/Mstn/Prkcq/Cdc42ep3/Ttbk2/Actr3/Atp7a/Zmynd8/Dzip1/Plekhm1/Dnm3/Palm/Plppr5/Twf2/Clrn1/Eps8l3/Hras/Brk1/Ndel1/Cyfip1/Arhgap35/Tapt1/Anln/Arpc2/Mien1/Eps8/F2rl1/Mns1/Frmd7/Fscn1/Atmin/Cdc42ep2/Dock11/Htt/Cfl1/Dpysl3	POSITIVE REGULATION OF PLASMA MEMBRANE BOUNDED CELL PROJECTION ASSEMBLY	GOBP	GO:0120034	39	0.375
REGULATION OF CANONICAL WNT SIGNALING PATHWAY%GOBP%GO:0060828	0.331668	0.789419	0.0647943	0.391596	1.03013	231	Frzb/Nkd1/Rspo2/Wnk1/Fgfr3/Daam2/Pfdn5/Frat1/Dkkl1/Thra/Tpbgl/Dkk3/Gpc5/Tnks/Limd1/Sfrp1/Tmem88b/Apc2/Egfr/Kank1/Scel/Gli3/Tbx18/Ccar2/Notch1/Lrp4/Dab2/Nrarp/Ctnnbip1/Amer1/Lmx1a/Fgf9/Shh/Plekha4/Usp34/Amer2/Emd/Fermt1/Lats1/Frmd8/Wnt11/Trpm4/Rapgef1/Cby1/Egr1/Cdh3/Rbpj/Stk4/Ilkap/Invs/Fam53b/Wls/Ptk7/Dab2ip/Grem1/Amfr/Peg12/Smad4/Sox10/Rspo3/Prkn/Sema5a/Csnk1g3/Snai2/Gli1/Gpc3/Shisa3/Fgf2/Csnk1g1/Ptpro/Xiap/Btrc/Ubr5/Psen1/Jrk/Lrrk2/Mdk/Sox4/Fzd1/Wwtr1/Eda/Lgr5/Ctdnep1/Dapk3/Cyld/Reck/Lrrk1/Tnks2/Yap1/Dkk2/Vcp/Sox7	REGULATION OF CANONICAL WNT SIGNALING PATHWAY	GOBP	GO:0060828	92	0.398268
SUMOYLATION OF INTRACELLULAR RECEPTORS%REACTOME DATABASE ID RELEASE 81%4090294	0.331668	0.789419	0.0647943	0.474875	1.09539	22	Rxra/Ppara/Rora/Pgr/Nr3c2/Pparg/Nr3c1/Sumo3/Thrb/Nr5a1/Nr2c1/Pias3/Pias1	SUMOYLATION OF INTRACELLULAR RECEPTORS	REACTOME DATABASE ID RELEASE 81	4090294	13	0.590909
REGULATION OF TUMOR NECROSIS FACTOR-MEDIATED SIGNALING PATHWAY%GOBP%GO:0010803	0.332667	0.791506	0.0646485	0.44635	1.07571	38	Tnfrsf11b/Pycard/Apoa1/Hipk1/Ccdc3/Trim32/Ppp2cb/Ptpn2/Tjp2/F2rl1/Nkiras1/Ext1/Prkn/Xiap/Ripk1/Peli3/Tnfrsf1a/Cyld/Pias3	REGULATION OF TUMOR NECROSIS FACTOR-MEDIATED SIGNALING PATHWAY	GOBP	GO:0010803	19	0.5
NEGATIVE REGULATION OF T CELL PROLIFERATION%GOBP%GO:0042130	0.333666	0.791943	0.0645031	0.423	1.05715	65	Dlg5/Vtcn1/Foxj1/Erbb2/Cd44/Itch/Pla2g5/Il4i1/Lgals12/Slc4a2/Lgals9/Rc3h1/Shh/Prnp/Tspan32/Twsg1/Ptpn6/Gpnmb/Peli1/Pla2g2d/Ihh/Pla2g2a/Cblb/Il2ra/Prkar1a/Havcr2/Cd276/Foxp3	NEGATIVE REGULATION OF T CELL PROLIFERATION	GOBP	GO:0042130	28	0.430769
PROTEIN LOCALIZATION TO CELL-CELL JUNCTION%GOBP%GO:0150105	0.333666	0.791943	0.0645031	0.480512	1.09488	20	Dsp/Dlg5/Actb/Tjp3/Pak2/Tjp2/F11r/Abcb1a	PROTEIN LOCALIZATION TO CELL-CELL JUNCTION	GOBP	GO:0150105	8	0.4
AXONAL TRANSPORT OF MITOCHONDRION%GOBP%GO:0019896	0.334665	0.791943	0.0643583	0.494117	1.10104	16	Trak2/Trak1/Map6/Hdac6/Mgarp/Hif1a/Sybu/Spast/Hsbp1/Nefl	AXONAL TRANSPORT OF MITOCHONDRION	GOBP	GO:0019896	10	0.625
ISOTYPE SWITCHING%GOBP%GO:0045190	0.334665	0.791943	0.0643583	0.474495	1.09451	22	Xrcc4/Exosc3/Exo1/Rnf8/Mlh1/Nfkbiz/Swap70/Ung/Foxp3	ISOTYPE SWITCHING	GOBP	GO:0045190	9	0.409091
LEUKOCYTE DEGRANULATION%GOBP%GO:0043299	0.334665	0.791943	0.0643583	0.448267	1.07247	35	Ptgds/Slc18a2/Adora2b/Coro1a/Cbl/Btk/Ywhaz/Rasgrp1/Stxbp3/Lat/Rab27a/Fcer1g/Clnk/Unc13d/Abr/Lyn/Cplx2/Grp/Kit/Pikfyve/Myo1f/Adora3	LEUKOCYTE DEGRANULATION	GOBP	GO:0043299	22	0.628571
MIDBRAIN DEVELOPMENT%GOBP%GO:0030901	0.334665	0.791943	0.0643583	0.439214	1.07038	44	Lmx1b/Fgfr3/Dlg5/En1/Sos1/Lmx1a/Shh/Dvl3/Wnt2/Foxb1/Lrp6/Wls/Fgfr1/Barhl1/Wnt3/Fgf2/Smad9/Kdm7a/Smad1/Wnt9b/Otx1/Ndst1/Aplp2/Fzd3/Rac1	MIDBRAIN DEVELOPMENT	GOBP	GO:0030901	25	0.568182
NEGATIVE REGULATION OF T CELL APOPTOTIC PROCESS%GOBP%GO:0070233	0.334665	0.791943	0.0643583	0.466365	1.08649	25	Il7r/Vhl/Prkcq/Jak3/Gpam/Hif1a	NEGATIVE REGULATION OF T CELL APOPTOTIC PROCESS	GOBP	GO:0070233	6	0.24
POSITIVE REGULATION OF DNA REPLICATION%GOBP%GO:0045740	0.334665	0.791943	0.0643583	0.440102	1.06977	42	Stn1/Met/Egfr/Lpin1/Mas1/Atf1/Jun/Ctc1/Cdk2/Hras/Dna2/Fgfr1/Dbf4/Gli1/Cst3/Cdc7/Brpf3/Npm1	POSITIVE REGULATION OF DNA REPLICATION	GOBP	GO:0045740	18	0.428571
PRIMARY FOCAL SEGMENTAL GLOMERULOSCLEROSIS FSGS %WIKIPATHWAYS_20240310%WP2573%MUS MUSCULUS	0.334665	0.791943	0.0643583	0.419824	1.05491	69	Kirrel2/Lmx1b/Mki67/Vtn/Vcl/Itgb1/Nphs1/Camk2b/Cldn1/Cdkn1c/Itgb4/Tln1/Notch1	PRIMARY FOCAL SEGMENTAL GLOMERULOSCLEROSIS FSGS	WIKIPATHWAYS_20240310	WP2573	13	0.188406
SOMATIC RECOMBINATION OF IMMUNOGLOBULIN GENES INVOLVED IN IMMUNE RESPONSE%GOBP%GO:0002204	0.334665	0.791943	0.0643583	0.474495	1.09451	22	Xrcc4/Exosc3/Exo1/Rnf8/Mlh1/Nfkbiz/Swap70/Ung/Foxp3	SOMATIC RECOMBINATION OF IMMUNOGLOBULIN GENES INVOLVED IN IMMUNE RESPONSE	GOBP	GO:0002204	9	0.409091
TICAM1, RIP1-MEDIATED IKK COMPLEX RECRUITMENT%REACTOME%R-HSA-168927.5	0.334665	0.791943	0.0643583	0.498765	1.11051	15	Tlr3/Traf6/Ripk1/Ripk3/Ikbkb/Birc3	TICAM1, RIP1-MEDIATED IKK COMPLEX RECRUITMENT	REACTOME	R-HSA-168927.5	6	0.4
TRNA 5'-END PROCESSING%GOBP%GO:0099116	0.334665	0.791943	0.0643583	0.494153	1.10112	16	Rpp25/Hsd17b10/Ssb	TRNA 5'-END PROCESSING	GOBP	GO:0099116	3	0.1875
ACTIVATED TAK1 MEDIATES P38 MAPK ACTIVATION%REACTOME%R-HSA-450302.5	0.335664	0.791943	0.0642141	0.482145	1.09058	19	Nod1/Traf6/Map2k6/Mapkapk3/Tab1/Mapkapk2/Irak2	ACTIVATED TAK1 MEDIATES P38 MAPK ACTIVATION	REACTOME	R-HSA-450302.5	7	0.368421
CELLULAR RESPONSE TO ARSENIC-CONTAINING SUBSTANCE%GOBP%GO:0071243	0.335664	0.791943	0.0642141	0.481848	1.08991	19	Cpeb2/Slc38a2/Zc3h12a/Hnrnpa1/Hmox1	CELLULAR RESPONSE TO ARSENIC-CONTAINING SUBSTANCE	GOBP	GO:0071243	5	0.263158
CEREBELLUM MORPHOGENESIS%GOBP%GO:0021587	0.335664	0.791943	0.0642141	0.428691	1.06156	56	Lmx1b/Abl1/Map2k1/Usp9x/Kndc1/Atp7a/Serpine2/Rora/Atxn2/Xrcc1/Cbs/Ptpn11/Herc1/Lrp6/Ulk1/Smo/Gli2/Dab1/Gli1	CEREBELLUM MORPHOGENESIS	GOBP	GO:0021587	19	0.339286
DEGRADATION OF GLI1 BY THE PROTEASOME%REACTOME DATABASE ID RELEASE 81%5610780	0.335664	0.791943	0.0642141	0.433156	1.06812	53	Psma5/Itch/Sem1/Psma1/Psmb8/Psmb4/Psmd14/Psme1/Rbx1/Psmc2/Psmb3/Psma7/Gli1/Psmb5/Psme4/Psmc1/Psmc3/Btrc/Psma4/Psmd4/Psmd2/Psmb6/Psmb1/Psma3/Psma2/Psmf1/Psmd10/Sufu/Psmb10/Psmb7/Psmd5	DEGRADATION OF GLI1 BY THE PROTEASOME	REACTOME DATABASE ID RELEASE 81	5610780	31	0.584906
FC EPSILON RECEPTOR (FCERI) SIGNALING%REACTOME%R-HSA-2454202.5	0.335664	0.791943	0.0642141	0.406257	1.04472	114	Nfatc2/Vav2/Pik3ca/Itpr2/Traf6/Prkcq/Psma5/Nras/Ppp3ca/Sem1/Pik3r2/Btk/Sos1/Psma1/Nfkbia/Psmb8/Plcg2/Jun/Nfatc1/Psmb4/Itpr3/Tab1/Psmd14/Rasgrp1/Hras/Psme1/Ahcyl1/Psmc2/Psmb3/Psma7/Fcer1g/Psmb5/Psme4/Psmc1/Psmc3/Pdpk1/Btrc/Psma4/Mapk3/Fos/Psmd4/Psmd2/Ppp3r1/Psmb6/Mapk9/Itk/Grap2/Psmb1/Rasgrp2/Ikbkb/Psma3/Psma2/Psmf1/Psmd10/Psmb10/Psmb7/Psmd5/Rac1/Lyn/Psmd9/Gab2/Mapk1	FC EPSILON RECEPTOR (FCERI) SIGNALING	REACTOME	R-HSA-2454202.5	62	0.54386
GLUCAGON-LIKE PEPTIDE-1 (GLP1) REGULATES INSULIN SECRETION%REACTOME DATABASE ID RELEASE 81%381676	0.335664	0.791943	0.0642141	0.448273	1.07584	37	Gng12/Itpr2/Gng10/Gnb5/Rap1a/Itpr3/Prkar1b/Prkar2b/Glp1r/Gng4/Gnb2	GLUCAGON-LIKE PEPTIDE-1 (GLP1) REGULATES INSULIN SECRETION	REACTOME DATABASE ID RELEASE 81	381676	11	0.297297
INSULIN-LIKE GROWTH FACTOR RECEPTOR SIGNALING PATHWAY%GOBP%GO:0048009	0.335664	0.791943	0.0642141	0.454285	1.08132	32	Col6a1/Pik3ca/Map2k1/Grb10/Grb2/Shc1/Sos1/Ghsr/Igf2/Hras/Igfbp5/Atxn7/Pdpk1/Mapk3	INSULIN-LIKE GROWTH FACTOR RECEPTOR SIGNALING PATHWAY	GOBP	GO:0048009	14	0.4375
ONCOGENIC MAPK SIGNALING%REACTOME%R-HSA-6802957.9	0.335664	0.791943	0.0642141	0.41974	1.05497	70	Bcl2l11/Vwf/Lmna/Vcl/Fn1/Map2k1/Camk2b/Akap9/Apbb1ip/Nras/Tln1/Trak1/Spred2/Rap1a/Nf1/Hras/Dusp7/Fam131b/Trim24/Csk/Kdm7a/Camk2a/Mapk3/Ywhab/Aggf1/Ap3b1/Pebp1/Arrb2/Dusp16/Kras/Clcn6/Spred1/Dusp8/Braf/Agk/Itga2b	ONCOGENIC MAPK SIGNALING	REACTOME	R-HSA-6802957.9	36	0.514286
PEPTIDYL-SERINE PHOSPHORYLATION%GOBP%GO:0018105	0.335664	0.791943	0.0642141	0.439894	1.06927	42	Wnk1/Map3k13/Ttbk2/Pdk3/Uhmk1/Hipk2/Cdk2/Prkx/Pkd1/Prkdc/Ulk1/Mark3/Camk2a/Ripk1/Ttbk1/Csnk2a1/Eif2ak3/Hipk3/Gsk3b/Ikbkb/Dyrk1a/Csnk1a1/Mapk1/Nlk/Mapk14	PEPTIDYL-SERINE PHOSPHORYLATION	GOBP	GO:0018105	25	0.595238
POSITIVE REGULATION OF NITRIC-OXIDE SYNTHASE BIOSYNTHETIC PROCESS%GOBP%GO:0051770	0.335664	0.791943	0.0642141	0.491976	1.1021	17	Kdr/Il33/Map2k6/Jak3/Akap12/Fnta/Lrrk2/Mapk9	POSITIVE REGULATION OF NITRIC-OXIDE SYNTHASE BIOSYNTHETIC PROCESS	GOBP	GO:0051770	8	0.470588
REGULATION OF NEURON MATURATION%GOBP%GO:0014041	0.335664	0.791943	0.0642141	0.497933	1.10865	15	Ednrb/Map3k13/Bcl11a/Nox1/Grip2/Ret/Lrrk2/Gsk3b/Bcl2/Rac1/Rac3/Ngf	REGULATION OF NEURON MATURATION	GOBP	GO:0014041	12	0.8
INTESTINAL ABSORPTION%GOBP%GO:0050892	0.336663	0.792855	0.0640704	0.474019	1.09341	22	Pls1/Fabp1/Npc1/Vil1/Scarb1/F11r/Abcb1a/Ezr/Kcnq1/Aco1/Rsc1a1/Slc26a6	INTESTINAL ABSORPTION	GOBP	GO:0050892	12	0.545455
MAINTENANCE OF LOCATION%GOBP%GO:0051235	0.336663	0.792855	0.0640704	0.400218	1.03811	154	Gsn/Plin3/Kdelr3/Ltbp1/Cidea/Tmsb4x/Slc17a7/Apoa1/Akap9/Nbl1/Cideb/Ank3/Fitm2/Mospd2/Vps13a/Slc30a3/Stard4/Dzip1/Sun1/Lgals9/Os9/Npc1/Pgr/Twf1/Lats1/Hk1/Npc2/Rer1/Chrd/Tmem232/Vps13d/Twf2/Taf3/Vps13c/Tmsb10/Naglu/Cry1/Stat5b/Dbn1	MAINTENANCE OF LOCATION	GOBP	GO:0051235	39	0.253247
NEGATIVE REGULATION OF EPITHELIAL CELL DIFFERENTIATION%GOBP%GO:0030857	0.336663	0.792855	0.0640704	0.432014	1.05896	50	Six2/Frzb/Fgfr3/Vhl/Fst/S1pr3/Notch1/Spred2/Vegfa/Tbx3/Smo/Sall1	NEGATIVE REGULATION OF EPITHELIAL CELL DIFFERENTIATION	GOBP	GO:0030857	12	0.24
POSITIVE REGULATION OF STRIATED MUSCLE CELL APOPTOTIC PROCESS%GOBP%GO:0010663	0.336663	0.792855	0.0640704	0.473958	1.09327	22	Pou4f2/Casp12/Map3k5/Agt/Capn2/Smad4/Eif5a/Camk2a/Igfbp3/Ltk	POSITIVE REGULATION OF STRIATED MUSCLE CELL APOPTOTIC PROCESS	GOBP	GO:0010663	10	0.454545
POSITIVE REGULATION OF TUMOR NECROSIS FACTOR PRODUCTION%GOBP%GO:0032760	0.336663	0.792855	0.0640704	0.412253	1.05052	89	Tlr3/Nod1/Cyp2j6/Pycard/Ephb2/Cybb/Il33/Clu/Fzd5/Tmem106a/Btk/Lgals9/Plcg2/Ccn1/Frmd8/Ptpn11/Akap12/Rasgrp1/Zbtb20/Card9/Sash3/Mapkapk2/Ptprc/Oas2/Arfgef2/Fcer1g/Abcc8/Ripk1/Psen1/Lrrk2/Ncl/Cyba/Havcr2/Il18/Tnfrsf1a	POSITIVE REGULATION OF TUMOR NECROSIS FACTOR PRODUCTION	GOBP	GO:0032760	35	0.393258
INTERLEUKIN-12 FAMILY SIGNALING%REACTOME%R-HSA-447115.7	0.337662	0.793764	0.0639272	0.439205	1.06759	42	Capza1/Il12a/Il6st/Lcp1/Hnrnpa2b1/Lmnb1/Arf1/Hnrnpdl/Il12rb1/Hnrnpf/Anxa2/Crlf1/Tcp1/Cfl1/Ppia	INTERLEUKIN-12 FAMILY SIGNALING	REACTOME	R-HSA-447115.7	15	0.357143
MATURATION OF 5.8S RRNA%GOBP%GO:0000460	0.337662	0.793764	0.0639272	0.447824	1.07141	35	Rps21/Exosc3/Exosc8/Ftsj3/Rpf1/C1d/Eri1/Exosc10/Prkdc/Eri3/Exosc2/Mphosph6/Kri1/Bop1/Npm1/Rrp15/Las1l	MATURATION OF 5.8S RRNA	GOBP	GO:0000460	17	0.485714
NEGATIVE REGULATION OF ADAPTIVE IMMUNE RESPONSE BASED ON SOMATIC RECOMBINATION OF IMMUNE RECEPTORS BUILT FROM IMMUNOGLOBULIN SUPERFAMILY DOMAINS%GOBP%GO:0002823	0.337662	0.793764	0.0639272	0.444466	1.0746	39	Il7r/Foxj1/Loxl3/Il33/Zc3h12a/Jak3/Il4i1/Rc3h1/Rc3h2/Ptpn6/Cr2/Il1rl1/Ptprc/Pf4/Tbx21/Susd4/Havcr2/Foxp3/Svep1/Arg1	NEGATIVE REGULATION OF ADAPTIVE IMMUNE RESPONSE BASED ON SOMATIC RECOMBINATION OF IMMUNE RECEPTORS BUILT FROM IMMUNOGLOBULIN SUPERFAMILY DOMAINS	GOBP	GO:0002823	20	0.512821
RESPONSE TO HEPATOCYTE GROWTH FACTOR%GOBP%GO:0035728	0.337662	0.793764	0.0639272	0.49007	1.09783	17	Gab1/Hgf/Vil1/Gclm/Crk/Gclc/Bcar1/Gsk3b	RESPONSE TO HEPATOCYTE GROWTH FACTOR	GOBP	GO:0035728	8	0.470588
SULFUR COMPOUND TRANSPORT%GOBP%GO:0072348	0.337662	0.793764	0.0639272	0.426862	1.06235	59	Slc6a11/Slc6a13/Slc26a7/Slc26a9/Slc26a4/Slc27a1/Slc47a1/Slc36a1/Slc26a10/Abcc4/Slc26a5/Lrrc8a/Slc3a1/Lrrc8c/Slc7a11/Slc13a3/Slc25a10/Slc25a26/Slc43a2/Slc44a4/Slc22a8/Abcd1/Slc7a5/Slc1a1/Slc6a6/Slc33a1/Slc26a6/Slc25a19/Slc16a6/Slc26a3/Slc22a2/Slc13a1/Abcc1/Slc1a2	SULFUR COMPOUND TRANSPORT	GOBP	GO:0072348	34	0.576271
EPITHELIAL TO MESENCHYMAL TRANSITION%GOBP%GO:0001837	0.338661	0.795246	0.0637845	0.415871	1.05492	80	Dlg5/Olfm1/Eng/Tmem100/Sfrp1/Loxl3/Has2/Hey2/Heyl/Notch1/Snai1/Hnrnpab/Nfatc1/Rock1/Wnt11/Chrd/Wnt2/Rbpj/Hif1a/Fgfr1/Tbx3/Tcof1/Polr1b/Smad4/Slc39a6/Snai2/Ncam1/Hey1/Ppp3r1/Trim28/Tgfbr2/Nolc1/Vangl2	EPITHELIAL TO MESENCHYMAL TRANSITION	GOBP	GO:0001837	33	0.4125
POSITIVE REGULATION OF INTERLEUKIN-6 PRODUCTION%GOBP%GO:0032755	0.338661	0.795246	0.0637845	0.411773	1.05022	90	Tlr3/Nod1/Adora2b/Mbp/Pycard/Traf6/Il33/Ticam2/Aif1/Tmem106a/Btk/Lgals9/Il1rap/Plcg2/Hyal2/Ccn1/Ptpn11	POSITIVE REGULATION OF INTERLEUKIN-6 PRODUCTION	GOBP	GO:0032755	17	0.188889
RNA POLYMERASE I PROMOTER ESCAPE%REACTOME%R-HSA-73772.7	0.338661	0.795246	0.0637845	0.460549	1.0791	27	Polr2k/Gtf2h5/Cdk7/Polr1a/Polr2h/Gtf2h3/Taf1a/Polr1b/Cbx3/Mnat1/Polr1d/Ubtf/Taf1d	RNA POLYMERASE I PROMOTER ESCAPE	REACTOME	R-HSA-73772.7	13	0.481481
CHOLESTEROL BIOSYNTHESIS%REACTOME DATABASE ID RELEASE 81%191273	0.33966	0.795572	0.0636424	0.468079	1.08292	23	Idi1/Ggps1/Nsdhl/Dhcr7/Ebp/Hsd17b7/Lss/Sc5d/Plpp6/Fdps/Dhcr24/Msmo1/Mvd	CHOLESTEROL BIOSYNTHESIS	REACTOME DATABASE ID RELEASE 81	191273	13	0.565217
CYTOPROTECTION BY HMOX1%REACTOME%R-HSA-9707564.5	0.33966	0.795572	0.0636424	0.429451	1.06239	55	Cox19/Rxra/Txnip/Alb/Fabp1/Ppara/Nfe2l2/Sin3a/mt-Co3/Mafk/Nlrp3/Hmox1/Ncor2/Cox18/mt-Co2/Chd9	CYTOPROTECTION BY HMOX1	REACTOME	R-HSA-9707564.5	16	0.290909
NRAGE SIGNALS DEATH THROUGH JNK%REACTOME%R-HSA-193648.3	0.33966	0.795572	0.0636424	0.429423	1.06232	55	Bcl2l11/Arhgef10/Vav2/Sos2/Net1/Plekhg2/Gna13/Mcf2/Arhgef16/Ngef/Sos1/Itsn1/Arhgef18/Ngfr/Arhgef39/Arhgef19/Ect2/Arhgef26/Trio/Prex1/Fgd4/Maged1/Arhgef4/Arhgef37/Arhgef12/Arhgef15/Arhgef17/Tiam2/Kalrn/Arhgef38/Rac1/Abr	NRAGE SIGNALS DEATH THROUGH JNK	REACTOME	R-HSA-193648.3	32	0.581818
REGULATION OF CILIUM MOVEMENT INVOLVED IN CELL MOTILITY%GOBP%GO:0060295	0.33966	0.795572	0.0636424	0.489293	1.09609	17	Rgn/Bbs2/Bbs1	REGULATION OF CILIUM MOVEMENT INVOLVED IN CELL MOTILITY	GOBP	GO:0060295	3	0.176471
REGULATION OF CILIUM-DEPENDENT CELL MOTILITY%GOBP%GO:1902019	0.33966	0.795572	0.0636424	0.489293	1.09609	17	Rgn/Bbs2/Bbs1	REGULATION OF CILIUM-DEPENDENT CELL MOTILITY	GOBP	GO:1902019	3	0.176471
REGULATORY NCRNA-MEDIATED POST-TRANSCRIPTIONAL GENE SILENCING%GOBP%GO:0035194	0.33966	0.795572	0.0636424	0.45716	1.08375	31	Ago3/Limd1/Helz/Wtip/Trim71/Ncbp2/Ago2/Xpo5/Tnrc6b	REGULATORY NCRNA-MEDIATED POST-TRANSCRIPTIONAL GENE SILENCING	GOBP	GO:0035194	9	0.290323
TRANSCRIPTIONAL REGULATION BY RUNX1%REACTOME DATABASE ID RELEASE 81%8878171	0.33966	0.795572	0.0636424	0.400005	1.03739	153	Nfatc2/Ago3/Pax5/Abl1/Prkcq/Psma5/Ep300/Gata3/Itch/Myb/Lmo1/Trp73/Tal1/Ctsk/Tcf12/Prmt6/Sem1/Smarcb1/Sin3a/Phc3/Psma1/Pbrm1/Psmb8/Cdk7/Socs4/Psmb4/Hipk2/Arid2/Actl6b/Ago2/Gpam/Ptpn11/Psmd14/Kmt2c/Smarcd1/Smarce1/Psme1/Tnrc6b/Tnfrsf18/Psmc2/Psmb3/Rnf2/Psma7/Rspo3/Pcgf5/Mnat1/Psmb5/Pf4/Psme4/Psmc1/Psmc3/Psma4/Il2ra/Psmd4/Psmd2/Psmb6/Ldb1/Csnk2a2/Foxp3/Wdr5/Myl12a/Yap1/Cldn5/Psmb1/Gp1ba/Psma3/Psma2/Psmf1/Psmd10/Arid1a/Itga2b/Psmb10/Tnrc6a/Psmb7/Ring1/Ccnd2/Psmd5/Spi1	TRANSCRIPTIONAL REGULATION BY RUNX1	REACTOME DATABASE ID RELEASE 81	8878171	78	0.509804
ASPARTATE TRANSMEMBRANE TRANSPORT%GOBP%GO:0015810	0.340659	0.796219	0.0635008	0.478761	1.09089	20	Gfap/Slc25a12/Lrrc8a/Slc3a1/Lrrc8c/Slc13a3/Slc25a18/Slc1a3/Slc25a22/Slc1a1	ASPARTATE TRANSMEMBRANE TRANSPORT	GOBP	GO:0015810	10	0.5
PHOTORECEPTOR CELL DEVELOPMENT%GOBP%GO:0042461	0.340659	0.796219	0.0635008	0.431456	1.0576	50	Crb2/Gabrr2/Nphp1/Nrl/Dzank1/Rpgrip1l/Bbs1/Cep290/Rpgrip1/Cdhr1/Naglu/Vegfa/Alms1/Rpgr/Thrb/Mfsd2a/Rom1/Gnat2/Pcare/Cnga3/Olfm3/Arl3/Cngb1	PHOTORECEPTOR CELL DEVELOPMENT	GOBP	GO:0042461	23	0.46
PROTEIN EXPORT FROM NUCLEUS%GOBP%GO:0006611	0.340659	0.796219	0.0635008	0.455696	1.08028	31	Desi1/Frat1/Strada/Xpo6/Xpo5/Cse1l/Pkd1/Cchcr1/Ahcyl1/Egr2	PROTEIN EXPORT FROM NUCLEUS	GOBP	GO:0006611	10	0.322581
VIRAL MESSENGER RNA SYNTHESIS%REACTOME%R-HSA-168325.6	0.340659	0.796219	0.0635008	0.444477	1.07119	38	Nup88/Sec13/Polr2k/Gtf2f1/Nup153/Rae1/Polr2h/Ranbp2/Nup160/Nup85/Aaas/Polr2d/Polr2g/Nup43/Gtf2f2/Polr2c/Nup133/Nup37/Nup54/Nup214/Nup107/Polr2f	VIRAL MESSENGER RNA SYNTHESIS	REACTOME	R-HSA-168325.6	22	0.578947
ANTIGEN PROCESSING AND PRESENTATION OF PEPTIDE ANTIGEN VIA MHC CLASS IB%GOBP%GO:0002428	0.341658	0.796219	0.0633597	0.4735	1.08709	21	2410137M14Rik/B2m/Mr1/H2-K1/Mill2/H2-T24/H2-Q10/H2-D1/H2-Q6/Ulbp1	ANTIGEN PROCESSING AND PRESENTATION OF PEPTIDE ANTIGEN VIA MHC CLASS IB	GOBP	GO:0002428	10	0.47619
ESTABLISHMENT OF EPITHELIAL CELL POLARITY%GOBP%GO:0090162	0.341658	0.796219	0.0633597	0.44402	1.07009	38	Amotl1/Amot/Pard3/Frmd4a/Ttc8/Shh/Fermt1/Tcf15/Cyth3/Pkd1/Sipa1/Frmd4b/Ptk7/Lama1/Hey1/Spag6/Golph3/Vangl2/Syne4/Rhoa	ESTABLISHMENT OF EPITHELIAL CELL POLARITY	GOBP	GO:0090162	20	0.526316
GLYCOSYL COMPOUND BIOSYNTHETIC PROCESS%GOBP%GO:1901659	0.341658	0.796219	0.0633597	0.47314	1.08627	21	Ak1/Dnph1/Adal/Acox1/Kdm8/Tyw5/Tk1	GLYCOSYL COMPOUND BIOSYNTHETIC PROCESS	GOBP	GO:1901659	7	0.333333
MICRORNA (MIRNA) BIOGENESIS%REACTOME DATABASE ID RELEASE 81%203927	0.341658	0.796219	0.0633597	0.472811	1.09063	22	Ago3/Polr2k/Tarbp2/Ago2/Polr2h/Xpo5/Dgcr8/Polr2d/Polr2g/Polr2c/Ran	MICRORNA (MIRNA) BIOGENESIS	REACTOME DATABASE ID RELEASE 81	203927	11	0.5
POSITIVE REGULATION OF SMOOTH MUSCLE CELL DIFFERENTIATION%GOBP%GO:0051152	0.341658	0.796219	0.0633597	0.489189	1.09586	17	Eng/Tmsb4x/Notch1/Shh/Tshz3/Myocd	POSITIVE REGULATION OF SMOOTH MUSCLE CELL DIFFERENTIATION	GOBP	GO:0051152	6	0.352941
PURINE NUCLEOSIDE DIPHOSPHATE METABOLIC PROCESS%GOBP%GO:0009135	0.341658	0.796219	0.0633597	0.42642	1.06125	59	Col6a1/Aldoart1/Prkag3/Ak1/Aldob/Nudt9/Ogdh/Aldoa/Pfkp/Pklr/Hk1/Enpp1/Ampd3/Mpi/Dhtkd1/Galt/Hkdc1/Eno4/Tkfc/Ier3/Nudt18/Pfkl/Gapdhs/Gapdh/Eno1/Pfkm/Gck/Entpd1	PURINE NUCLEOSIDE DIPHOSPHATE METABOLIC PROCESS	GOBP	GO:0009135	28	0.474576
PURINE RIBONUCLEOSIDE DIPHOSPHATE METABOLIC PROCESS%GOBP%GO:0009179	0.341658	0.796219	0.0633597	0.42642	1.06125	59	Col6a1/Aldoart1/Prkag3/Ak1/Aldob/Nudt9/Ogdh/Aldoa/Pfkp/Pklr/Hk1/Enpp1/Ampd3/Mpi/Dhtkd1/Galt/Hkdc1/Eno4/Tkfc/Ier3/Nudt18/Pfkl/Gapdhs/Gapdh/Eno1/Pfkm/Gck/Entpd1	PURINE RIBONUCLEOSIDE DIPHOSPHATE METABOLIC PROCESS	GOBP	GO:0009179	28	0.474576
REGULATION OF STRIATED MUSCLE CELL APOPTOTIC PROCESS%GOBP%GO:0010662	0.341658	0.796219	0.0633597	0.426365	1.06111	59	Gch1/Pou4f2/Eng/Casp12/Nfe2l2/Map3k5/Agt/Hey2/Bmpr1a/Pax8/Capn2/Bag3/Smad4/Sirt5/Eif5a/Myocd/Camk2a/Pdpk1/Mdk/Npm1/Pcmt1/Igfbp3/Ltk/Acot1	REGULATION OF STRIATED MUSCLE CELL APOPTOTIC PROCESS	GOBP	GO:0010662	24	0.40678
RHO GTPASES ACTIVATE NADPH OXIDASES%REACTOME DATABASE ID RELEASE 81%5668599	0.341658	0.796219	0.0633597	0.473366	1.08679	21	S100a9/Cybb/Ncf4/Pik3c3/Nox1/Prkca/Mapk3/Cyba/Noxo1/Rac1/Mapk11/Mapk1/Mapk14/Rac2	RHO GTPASES ACTIVATE NADPH OXIDASES	REACTOME DATABASE ID RELEASE 81	5668599	14	0.666667
THYMUS DEVELOPMENT%GOBP%GO:0048538	0.341658	0.796219	0.0633597	0.43213	1.0621	51	Bcl2l11/Abl1/Map2k1/Crkl/Aire/Gata3/Myb/Shh/Ctc1/Prkdc/Pbx1/Ephb3/Six4/Tbx1/Prdx2/Atm/Bcl11b/Psen1/Mapk3/Fgf3/Lmo4/Ripk3/Psen2/Braf/Mad1l1/Hoxa3/Bcl2/Raf1/Adrm1	THYMUS DEVELOPMENT	GOBP	GO:0048538	29	0.568627
BONE MINERALIZATION%GOBP%GO:0030282	0.342657	0.797399	0.0632191	0.429031	1.06135	55	Aspn/Rspo2/Fgfr3/Col6a1/Dlk1/Lox/Col1a2/Tmem38b/Enpp1/Wnt11/Ptgs2/Hif1a/Gpnmb/Spp1	BONE MINERALIZATION	GOBP	GO:0030282	14	0.254545
CATECHOLAMINE TRANSPORT%GOBP%GO:0051937	0.342657	0.797399	0.0632191	0.472753	1.09049	22	Slc29a3/Slc18a2/Slc6a3/Tgm2	CATECHOLAMINE TRANSPORT	GOBP	GO:0051937	4	0.181818
LYSOSOME LOCALIZATION%GOBP%GO:0032418	0.342657	0.797399	0.0632191	0.427554	1.05874	56	Ptgds/Slc18a2/Adora2b/Spag9/Cbl/Btk/Kif1b/Plekhm1/Ywhaz/Map6/Kif5b/Hdac6/Rasgrp1/Tmem106b/Ndel1/Myh9/Borcs8/Lat/Kxd1/Fcer1g/Borcs7/Plekhm2/Clnk/Borcs5/Hps6/Def8	LYSOSOME LOCALIZATION	GOBP	GO:0032418	26	0.464286
VACUOLAR LOCALIZATION%GOBP%GO:1990849	0.342657	0.797399	0.0632191	0.427554	1.05874	56	Ptgds/Slc18a2/Adora2b/Spag9/Cbl/Btk/Kif1b/Plekhm1/Ywhaz/Map6/Kif5b/Hdac6/Rasgrp1/Tmem106b/Ndel1/Myh9/Borcs8/Lat/Kxd1/Fcer1g/Borcs7/Plekhm2/Clnk/Borcs5/Hps6/Def8	VACUOLAR LOCALIZATION	GOBP	GO:1990849	26	0.464286
C-TYPE LECTIN RECEPTORS (CLRS)%REACTOME DATABASE ID RELEASE 81%5621481	0.343656	0.797716	0.063079	0.406112	1.04426	107	Nfatc2/Itpr2/Pycard/Traf6/Psma5/Ep300/Nras/Ppp3ca/Sem1/Psma1/Nfkbia/Psmb8/Plcg2/Nfatc1/Psmb4/Itpr3/Tab1/Psmd14/Muc6/Muc1/Hras/Psme1/Card9/Ahcyl1/Psmc2/Psmb3/Psma7/Clec4a2/Fcer1g/Psmb5/Icam2/Psme4/Psmc1/Psmc3/Pdpk1/Btrc/Psma4/Clec10a/Relb/Psmd4/Psmd2/Ppp3r1/Psmb6/Uba3/Pak3/Nfkb2/Psmb1/Ikbkb/Psma3/Psma2/Psmf1/Psmd10/Psmb10/Psmb7/Raf1/Psmd5	C-TYPE LECTIN RECEPTORS (CLRS)	REACTOME DATABASE ID RELEASE 81	5621481	56	0.523364
FATTY ACID BETA-OXIDATION%GOBP%GO:0006635	0.343656	0.797716	0.063079	0.426569	1.06	58	Crot/Ppard/Abcd2/Acaa2/Hadhb/Hsd17b10/Acad9/Acad11/Echdc2/Cpt2/Acox1/Aldh1l2/Etfa/Ivd	FATTY ACID BETA-OXIDATION	GOBP	GO:0006635	14	0.241379
FEMALE PREGNANCY%GOBP%GO:0007565	0.343656	0.797716	0.063079	0.39938	1.03605	156	Nppa/Mug1/Pla2g4a/Ppard/Tcf23/Endou/Itga5/Rxra/Junb/Cyp2d22/Adra2a/Crhbp/Atr/Emp2/Itga2/Stc1/Slc38a2/Fut7/Itgb4/Gjb2/Adcy7/Bmpr2/Slc38a3/Epn1/Lgals9/Ghsr/Crh/Fbln1/Stc2/Pgr/Cbs/Igfbp2/Parp1/Fosb/Ptgs2/Stat5b/Sod1/Slc38a1/Akr1c18/Capn2/Parp2/Polr1b/Oxtr/Igfbp5/Kpna6/Angpt2/Dcaf13/A2m/Lamb1/Ihh/Cad/Abcc8/Abcb1a/Mapk3/Fos/Adipor2/Mst1/Havcr2/Grn/Stat5a/Ube2a/Trim28/Adra2c/Reck/Stox2/Mmp2/Agrp/Nr2f2/Corin/Vmp1/Ddr1/Uprt/Arid1a/Cnr1	FEMALE PREGNANCY	GOBP	GO:0007565	74	0.474359
GLYCOSYL COMPOUND METABOLIC PROCESS%GOBP%GO:1901657	0.343656	0.797716	0.063079	0.421892	1.0548	66	Akr1c14/Ak1/Enpp4/Nt5c1a/Dnph1/Uox/Adal/Acox1/Cbr4/Cda/Fuca2/Upp2/Tk2/Nudt1/Akr1c18/Kdm8/Tyw5/Gda	GLYCOSYL COMPOUND METABOLIC PROCESS	GOBP	GO:1901657	18	0.272727
MUSCARINIC ACETYLCHOLINE RECEPTOR 1 AND 3 SIGNALING PATHWAY%PANTHER PATHWAY%P00042	0.343656	0.797716	0.063079	0.441715	1.06967	40	Itpr2/Prkcq/Gng10/Gnb5/Chrm3/Itpr3/Prkcg/Prkca/Plcb4/Prkce/Gng4/Gnb2/Gna11	MUSCARINIC ACETYLCHOLINE RECEPTOR 1 AND 3 SIGNALING PATHWAY	PANTHER PATHWAY	P00042	13	0.325
NOTOCHORD DEVELOPMENT%GOBP%GO:0030903	0.343656	0.797716	0.063079	0.467351	1.08123	23	Crb2/Tead1/Wnt11/Gli2/Gli1	NOTOCHORD DEVELOPMENT	GOBP	GO:0030903	5	0.217391
RESPONSE TO MINERALOCORTICOID%GOBP%GO:0051385	0.343656	0.797716	0.063079	0.442037	1.07045	40	Npas4/Slc12a3/Cybb/Aanat/Avpr1a/Htr1b/Crh/Nr3c2/Hdac6/Fosb/Sgk1/Star/Card9/Trh/Scnn1a/Pf4/Fos	RESPONSE TO MINERALOCORTICOID	GOBP	GO:0051385	17	0.425
ACTIVATION OF INNATE IMMUNE RESPONSE%GOBP%GO:0002218	0.344655	0.798604	0.0629395	0.404625	1.04108	115	Traf3/Tlr3/Rftn1/Tlr5/Nod1/Irf7/Pycard/Traf6/Sirt2/Kcnj8/Ipo5/Casp1/Ticam2/Alpk1/Mndal/Trim25/Sin3a/Mapkapk3/Nfkbia/Plcg2/Nlrp3/Tifa/Tril/Naglu/Nfkbiz/Aim2/Tlr13/Prkce/Prkdc	ACTIVATION OF INNATE IMMUNE RESPONSE	GOBP	GO:0002218	29	0.252174
POSITIVE REGULATION OF PROTEIN DEPHOSPHORYLATION%GOBP%GO:0035307	0.344655	0.798604	0.0629395	0.454532	1.07752	31	Ppp1r15b/Calm2/Itga1/Ppp1r16b/Calm3/Camta1/Nck1/Ptprc/Nsmf/Pink1/Ppia/Cnep1r1/Ppp1r7/Calm1/Cdca2/Ankle2/Cdh5/Ptpa	POSITIVE REGULATION OF PROTEIN DEPHOSPHORYLATION	GOBP	GO:0035307	18	0.580645
PYRIDINE NUCLEOTIDE CATABOLIC PROCESS%GOBP%GO:0019364	0.344655	0.798604	0.0629395	0.431201	1.06133	52	Col6a1/Aldoart1/Prkag3/Aldob/Ogdh/Aldoa/Pfkp/Pklr/Hk1/Enpp1/Mpi/Dhtkd1/Galt/Hkdc1/Eno4/Tkfc/Ier3/Nudt17/Pfkl/Gapdhs/Gapdh/Eno1/Pfkm/Gck/Foxk2/Pkm/Tpi1	PYRIDINE NUCLEOTIDE CATABOLIC PROCESS	GOBP	GO:0019364	27	0.519231
REGULATION OF BETA-CELL DEVELOPMENT%REACTOME DATABASE ID RELEASE 81%186712	0.344655	0.798604	0.0629395	0.459753	1.08127	28	Nkx6-1/Maml2/Ep300/Nkx2-2/Notch1/Hnf1b/Rbpj	REGULATION OF BETA-CELL DEVELOPMENT	REACTOME DATABASE ID RELEASE 81	186712	7	0.25
SIGNAL TRANSDUCTION BY P53 CLASS MEDIATOR%GOBP%GO:0072331	0.344655	0.798604	0.0629395	0.417594	1.05365	72	Wwox/Rpl26/Phlda3/Pycard/Bok/Ep300/Jmy/Rps6ka6/Hint1/Hipk1/Ddit4/Hipk2/Foxm1/Cradd/Bdkrb2/Chek2/Tfap4/Pou4f1/Grem1/Topors/Acer2/Sesn2/Mdm4/E2f1/Pidd1/Snw1/Bbc3/Perp/Cdkn1a	SIGNAL TRANSDUCTION BY P53 CLASS MEDIATOR	GOBP	GO:0072331	29	0.402778
ACTIN FILAMENT BUNDLE ASSEMBLY%GOBP%GO:0051017	0.345654	0.798917	0.0628004	0.420924	1.05238	66	Baiap2l2/Baiap2l1/Limk1/Diaph3/Itgb1/Pls1/Limd2/Espnl/Lcp1/Ptk2b/Aif1/Fam107a/Sptbn5/Marcks/Myh9/Gas7/Eln/Eps8/Fhdc1/Fscn1/Fam171a1/Swap70/Ezr/Dpysl3/Sorbs1/Phactr1/Pdxp/Spag6/Myh10/Rhoa/Braf/Ush1c/Kctd13/Aif1l/Dmtn/Bloc1s6/Actn4/Shroom1/Baiap2/Tnfaip1	ACTIN FILAMENT BUNDLE ASSEMBLY	GOBP	GO:0051017	40	0.606061
ACTIN FILAMENT BUNDLE ORGANIZATION%GOBP%GO:0061572	0.345654	0.798917	0.0628004	0.41824	1.05093	69	Baiap2l2/Baiap2l1/Limk1/Diaph3/Itgb1/Pls1/Limd2/Espnl/Lcp1/Ptk2b/Aif1/Fam107a/Sptbn5/Marcks/Myh9/Gas7/Eln/Eps8/Fhdc1/Fscn1/Fam171a1/Swap70/Ezr/Dpysl3/Sorbs1/Phactr1/Pdxp/Spag6/Myh10/Rhoa/Braf/Shtn1/Ush1c/Kctd13/Aif1l/Dmtn/Bloc1s6/Actn4/Shroom1/Baiap2/Tnfaip1	ACTIN FILAMENT BUNDLE ORGANIZATION	GOBP	GO:0061572	41	0.594203
AZATHIOPRINE ADME%REACTOME%R-HSA-9748787.3	0.345654	0.798917	0.0628004	0.488159	1.09355	17	Tpmt/Vav2/Nme1/Abcc4	AZATHIOPRINE ADME	REACTOME	R-HSA-9748787.3	4	0.235294
MATURATION OF 5.8S RRNA FROM TRICISTRONIC RRNA TRANSCRIPT (SSU-RRNA, 5.8S RRNA, LSU-RRNA)%GOBP%GO:0000466	0.345654	0.798917	0.0628004	0.466278	1.0829	24	Rps21/Exosc3/Exosc8/Ftsj3/Eri1/Exosc10/Eri3/Exosc2/Kri1/Bop1/Npm1	MATURATION OF 5.8S RRNA FROM TRICISTRONIC RRNA TRANSCRIPT (SSU-RRNA, 5.8S RRNA, LSU-RRNA)	GOBP	GO:0000466	11	0.458333
NEGATIVE REGULATION OF CYTOSOLIC CALCIUM ION CONCENTRATION%GOBP%GO:0051481	0.345654	0.798917	0.0628004	0.466869	1.08012	23	Nos1/Il6st/Npy1r/Oprm1/Lrp1/Drd3/Kcna5	NEGATIVE REGULATION OF CYTOSOLIC CALCIUM ION CONCENTRATION	GOBP	GO:0051481	7	0.304348
POSITIVE REGULATION OF CARTILAGE DEVELOPMENT%GOBP%GO:0061036	0.345654	0.798917	0.0628004	0.457908	1.07979	29	Gdf5/Gli3/Fgf18/Bmp6/Bmpr2/Ccn1/Prkg2/Sox6/Tapt1/Thrb/Mdk/Smad1	POSITIVE REGULATION OF CARTILAGE DEVELOPMENT	GOBP	GO:0061036	12	0.413793
PREFOLDIN MEDIATED TRANSFER OF SUBSTRATE TO CCT TRIC%REACTOME DATABASE ID RELEASE 81%389957	0.345654	0.798917	0.0628004	0.466397	1.08317	24	Pfdn5/Tubb6/Actb/Tubb2b/Tubb4a/Pfdn6/Tuba4a/Tubb2a/Tcp1/Cct5/Cct2/Cct7/Pfdn1/Cct4/Cct8/Tuba1a/Cct6a	PREFOLDIN MEDIATED TRANSFER OF SUBSTRATE TO CCT TRIC	REACTOME DATABASE ID RELEASE 81	389957	17	0.708333
ACTIVATION OF SMO%REACTOME DATABASE ID RELEASE 81%5635838	0.346653	0.800369	0.0626618	0.481929	1.08539	18	Dhh/Shh/Smo/Gas8/Efcab7/Ihh/Ptch1/Iqce/Evc/Arrb2	ACTIVATION OF SMO	REACTOME DATABASE ID RELEASE 81	5635838	10	0.555556
REGULATION OF STRESS-ACTIVATED MAPK CASCADE%GOBP%GO:0032872	0.346653	0.800369	0.0626618	0.438052	1.06332	41	Nod1/Map2k1/Eif2ak2/Stk25/Taok1/Arl6ip5/Tnfrsf26/Tnfrsf23/Klhdc10/Sema4c/Card9/Grem1	REGULATION OF STRESS-ACTIVATED MAPK CASCADE	GOBP	GO:0032872	12	0.292683
TOLL RECEPTOR SIGNALING PATHWAY%PANTHER PATHWAY%P00054	0.346653	0.800369	0.0626618	0.444769	1.0641	35	Tlr3/Map2k1/Traf6/Ticam2/Irak4/Nfkbia/Jun/Tab1/Tlr7/Ecsit	TOLL RECEPTOR SIGNALING PATHWAY	PANTHER PATHWAY	P00054	10	0.285714
COPPER ION HOMEOSTASIS%GOBP%GO:0055070	0.347652	0.800392	0.0625237	0.481796	1.08509	18	Slc31a1/Cox19/Atp7a/Arf1/Prnp/Ankrd9/Slc31a2	COPPER ION HOMEOSTASIS	GOBP	GO:0055070	7	0.388889
DOWNSTREAM SIGNALING EVENTS OF B CELL RECEPTOR (BCR)%REACTOME DATABASE ID RELEASE 81%1168372	0.347652	0.800392	0.0625237	0.4186	1.05377	71	Nfatc2/Psma5/Nras/Ppp3ca/Fkbp1a/Sem1/Psma1/Nfkbia/Psmb8/Nfatc1/Psmb4/Psmd14/Rasgrp1/Hras/Psme1/Psmc2/Psmb3/Psma7/Rasgrp3/Psmb5/Psme4/Psmc1/Psmc3/Btrc/Psma4/Psmd4/Psmd2/Ppp3r1/Ppia/Psmb6/Psmb1/Ikbkb/Psma3/Psma2/Psmf1/Psmd10/Psmb10/Psmb7/Psmd5	DOWNSTREAM SIGNALING EVENTS OF B CELL RECEPTOR (BCR)	REACTOME DATABASE ID RELEASE 81	1168372	39	0.549296
INTRACELLULAR COPPER ION HOMEOSTASIS%GOBP%GO:0006878	0.347652	0.800392	0.0625237	0.481796	1.08509	18	Slc31a1/Cox19/Atp7a/Arf1/Prnp/Ankrd9/Slc31a2	INTRACELLULAR COPPER ION HOMEOSTASIS	GOBP	GO:0006878	7	0.388889
NEGATIVE REGULATION OF BLOOD VESSEL MORPHOGENESIS%GOBP%GO:2000181	0.347652	0.800392	0.0625237	0.410759	1.04671	89	Sulf1/Slc12a2/Ngp/Apoh/Hhip/Cnmd/Tek/Amot/Agt/Minar1/Fbln5/Adgrb3/Epn1/Stab1/Rock1/Thbs4/Plk2/Nf1/Ngfr/Emilin1/Dcn/Serpine1/Sema3e/Dab2ip/Synj2bp/Angpt2/Stard13/Foxc1/Pf4/Abcc8/Tie1/Yjefn3/Krit1/Ecscr/E2f2/Cd59a/Cldn5/Spred1/Ccn6/Plg/Adgrb2/Foxo4/Mecp2/Col4a3	NEGATIVE REGULATION OF BLOOD VESSEL MORPHOGENESIS	GOBP	GO:2000181	44	0.494382
NEGATIVE REGULATION OF MYELOID CELL APOPTOTIC PROCESS%GOBP%GO:0033033	0.347652	0.800392	0.0625237	0.481564	1.08456	18	Apoh/Itpkb/Ghsr/Selenos/Stat5b/Fcer1g/Snai2/Il18/Stat5a	NEGATIVE REGULATION OF MYELOID CELL APOPTOTIC PROCESS	GOBP	GO:0033033	9	0.5
POSITIVE REGULATION OF LYMPHOCYTE ACTIVATION%GOBP%GO:0051251	0.347652	0.800392	0.0625237	0.388978	1.02626	263	Cd28/Il7r/H2-DMa/Nfatc2/Vtcn1/B2m/Il12a/Abl1/Pycard/Ephb2/Traf6/Il6st/Prkcq/Exosc3/Coro1a/Ep300/Gata3/Gli3/Ppp2r3c/Il2rg/Ticam2/Jak3/Slc4a1/Itpkb/Aif1/Ppp3ca/Il4i1/Anxa1/Btk/Actb/Lgals9/Smarcb1/Rif1/H2-DMb1/Pbrm1/Shh/Nlrp3/Kmt5c/H2-Ab1/Klhl25/Shb/Arid2/Actl6b/Gpam/Igfbp2/Sirpa/Brd4/Inpp5d/Mlh1/Igf2/Sart1/Stat5b/Rasgrp1/Nfkbiz/Smarcd1/Tespa1/Nck1/Prkdc/Smarce1/Itgal/Hps1/Peli1/Cd6/Sash3/Il7/Cd83/Hmces/Ptprc/Axl/Ccdc88b/Rps3/H2-Ob/Ephb6/Atp11c/Ihh/Tfrc/Gpr183/Lyst/Il2ra/Mdk/Tbx21/Sox12/Sox4/Slc7a1/Il15/Ulbp1/Havcr2/Il18/Cd276/Lgals8/Rhoh/Ap3b1/Cd27/Nfkbid/Foxp3/Stat5a/Mmp14/Cdkn1a/Tgfbr2/Lck/Dock8/Zmiz1/Irs2/Cyld	POSITIVE REGULATION OF LYMPHOCYTE ACTIVATION	GOBP	GO:0051251	104	0.395437
REGULATION OF MICROGLIAL CELL ACTIVATION%GOBP%GO:1903978	0.347652	0.800392	0.0625237	0.492515	1.09659	15	Pparg/Trem2/Nr1d1/Kcnn4/Atm/Lrrk2/Ttbk1/Grn	REGULATION OF MICROGLIAL CELL ACTIVATION	GOBP	GO:1903978	8	0.533333
REGULATION OF T CELL ACTIVATION%GOBP%GO:0050863	0.347652	0.800392	0.0625237	0.387817	1.0258	298	Cd28/Il7r/H2-DMa/Dlg5/Vtcn1/B2m/Pag1/Il12a/Foxj1/Sos2/Abl1/Pycard/Traf6/Il6st/Prkcq/Erbb2/Coro1a/Loxl3/Ep300/Cd44/Zc3h12a/Gata3/Itch/Gli3/Pla2g5/Il2rg/Jak3/Slc4a1/Itpkb/Lmo1/Aif1/Ppp3ca/Il4i1/Anxa1/Lgals12/Slc4a2/Actb/Nrarp/Lgals9/Sos1/Smarcb1/H2-DMb1/Rc3h1/Pbrm1/Shh/Nlrp3/H2-Ab1/Klhl25/Prnp/Rc3h2/Tspan32/Shb/Arid2/Actl6b/Gpam/Igfbp2/Twsg1/Sirpa/Brd4/Igf2/Sart1/Ptpn6/Stat5b/Rasgrp1/Nfkbiz/Smarcd1/Tespa1/Nck1/Ptpn2/Gpnmb/Fancd2/Smarce1/Itgal/Peli1/Cd6/Sash3/Il7/Cd83/Ildr2/Ptprc/Prdx2/Ccdc88b/Rps3/Pla2g2d/Lat/H2-Ob/Ephb6/Ihh/Csk/Tfrc/Pf4/Pla2g2a/Cblb/Il2ra/Mdk/Tbx21/Sox12/Sox4/Slc7a1/Il15/Prkar1a/Havcr2/Il18/Cd276/Lgals8/Rhoh/Ap3b1/Cd27/Nfkbid/Znhit1/Foxp3/Stat5a/Fgl2/Tgfbr2/Lck/Dock8/Zmiz1	REGULATION OF T CELL ACTIVATION	GOBP	GO:0050863	117	0.392617
ERBB1 DOWNSTREAM SIGNALING%PATHWAY INTERACTION DATABASE NCI-NATURE CURATED DATA%ERBB1 DOWNSTREAM SIGNALING	0.348651	0.800698	0.0623861	0.407758	1.04483	96	Gab1/Pld1/Vav2/Diaph3/Pik3ca/Map2k1/Arpc3/Usp6nl/Arpc4/Grb2/Nras/Egfr/Actr3/Map3k2/Sos1/Ywhaz/Jun/Egr1/Mapk7/Prkca/Hras/Brk1/Arpc2/Capn2	ERBB1 DOWNSTREAM SIGNALING	PATHWAY INTERACTION DATABASE NCI-NATURE CURATED DATA	ERBB1 DOWNSTREAM SIGNALING	24	0.25
MRNA CAPPING%REACTOME%R-HSA-72086.5	0.348651	0.800698	0.0623861	0.458858	1.07514	27	Polr2k/Gtf2f1/Ncbp2/Gtf2h5/Cdk7/Polr2h/Gtf2h3/Polr2d/Polr2g/Mnat1/Gtf2f2/Polr2c	MRNA CAPPING	REACTOME	R-HSA-72086.5	12	0.444444
NCAM1 INTERACTIONS%REACTOME DATABASE ID RELEASE 81%419037	0.348651	0.800698	0.0623861	0.443805	1.06262	36	Col6a3/Col6a1/Cntn2/Gdnf/Prnp/Gfra1/Cacnb3/Artn/Gfra4/Cacna1g/Gfra2	NCAM1 INTERACTIONS	REACTOME DATABASE ID RELEASE 81	419037	11	0.305556
NUCLEAR MIGRATION%GOBP%GO:0007097	0.348651	0.800698	0.0623861	0.452552	1.0772	32	Clmn/Lmna/Hook3/Tacc2/Lmnb1/Sun1/Dync1h1/Cdc42bpa/Nudc/Syne2/Pcm1/Syne1/Fhod1/Kif1a/Myh10	NUCLEAR MIGRATION	GOBP	GO:0007097	15	0.46875
REGULATION OF GLUCAN BIOSYNTHETIC PROCESS%GOBP%GO:0010962	0.348651	0.800698	0.0623861	0.458879	1.07519	27	1810024B03Rik/Ppp1r3d/Grb10/Gfpt1/Pask/Epm2aip1/Igf2/Ppp1ca	REGULATION OF GLUCAN BIOSYNTHETIC PROCESS	GOBP	GO:0010962	8	0.296296
REGULATION OF GLYCOGEN BIOSYNTHETIC PROCESS%GOBP%GO:0005979	0.348651	0.800698	0.0623861	0.458879	1.07519	27	1810024B03Rik/Ppp1r3d/Grb10/Gfpt1/Pask/Epm2aip1/Igf2/Ppp1ca	REGULATION OF GLYCOGEN BIOSYNTHETIC PROCESS	GOBP	GO:0005979	8	0.296296
REGULATION OF PROTEIN TARGETING%GOBP%GO:1903533	0.348651	0.800698	0.0623861	0.429212	1.06005	54	Fbxw7/Siah3/Erbb2/Ank3/Actr3/Tent2/Tcaf2/Cdk5r1/Prnp/Cacnb3/Hras/Cemip/Arpc2/Cib1/Bag3/Stom/Tomm7/Lrrk2/Pink1/Prkaa1	REGULATION OF PROTEIN TARGETING	GOBP	GO:1903533	20	0.37037
NEGATIVE REGULATION OF MEIOTIC CELL CYCLE%GOBP%GO:0051447	0.34965	0.801855	0.062249	0.480504	1.08218	18	Nanos2/Grb14/Wee2/Pkmyt1/Fbxo5/Trip13/Ovol1/Dusp1/Npr2	NEGATIVE REGULATION OF MEIOTIC CELL CYCLE	GOBP	GO:0051447	9	0.5
POSITIVE REGULATION OF LEUKOCYTE PROLIFERATION%GOBP%GO:0070665	0.34965	0.801855	0.062249	0.403018	1.0385	123	Cd28/Nmb/Nfatc2/Vtcn1/Il34/Il12a/Pycard/Ephb2/Traf6/Il6st/Prkcq/Coro1a/Jak3/Slc4a1/Aif1/Ppp3ca/Anxa1/Btk/Shh/Gpam/Igfbp2/Igf2/Stat5b/Nck1/Itgal/Peli1/Cd6/Sash3/Il7/Ptprc/Ccdc88b/Rps3/Tfrc/Gpr183/Mapk3/Il2ra/Slc7a1/Il15/Havcr2/Il18/Cd276/Foxp3/Nmbr/Stat5a/Cdkn1a/Tgfbr2/Irs2/Csf1/Cd59a/Cd81/Tnfsf13b/Gsk3b/Csf1r/Cd59b/Bcl2/Mef2c	POSITIVE REGULATION OF LEUKOCYTE PROLIFERATION	GOBP	GO:0070665	56	0.455285
REGULATION OF ACTIN FILAMENT-BASED MOVEMENT%GOBP%GO:1903115	0.34965	0.801855	0.062249	0.437729	1.06398	43	Dsp/Atp1a1/Nos1/Tnnt2/Stc1/Ank2/Akap6/Pln/Trpm4/Bin1/Dbn1/Adrb1/Fgf13/Sri/Rangrf/Cacna1h/Pkp2/Pde4b/Pdpn/Kcnj2	REGULATION OF ACTIN FILAMENT-BASED MOVEMENT	GOBP	GO:1903115	20	0.465116
RNA POLYMERASE III CHAIN ELONGATION%REACTOME%R-HSA-73780.4	0.34965	0.801855	0.062249	0.486456	1.08973	17	Crcp/Polr2k/Polr3gl/Polr2h/Polr3c/Polr3g/Polr1d	RNA POLYMERASE III CHAIN ELONGATION	REACTOME	R-HSA-73780.4	7	0.411765
NEGATIVE REGULATION OF PROTEIN MATURATION%GOBP%GO:1903318	0.350649	0.802724	0.0621124	0.477207	1.07941	19	Acp4/Serpine2/Ctsz/Plat/Serpinf2/Serpine1/Plau/Lrrk2	NEGATIVE REGULATION OF PROTEIN MATURATION	GOBP	GO:1903318	8	0.421053
NEGATIVE REGULATION OF PROTEIN PROCESSING%GOBP%GO:0010955	0.350649	0.802724	0.0621124	0.477207	1.07941	19	Acp4/Serpine2/Ctsz/Plat/Serpinf2/Serpine1/Plau/Lrrk2	NEGATIVE REGULATION OF PROTEIN PROCESSING	GOBP	GO:0010955	8	0.421053
NON-MOTILE CILIUM ASSEMBLY%GOBP%GO:1905515	0.350649	0.802724	0.0621124	0.423114	1.05435	62	Cep350/Tmem80/Kcnj10/Bbs2/Rpgrip1l/Kcnf1/Ift57/Bbs1/Dync2h1/Cep290/Ttc8/Gfy/Rpgrip1/Cep126/Tmem17/C2cd3/Togaram1/Bbs10/Poc1a/Pcm1/Ift122/Bbs7/Cep131/Spag6/Kcnq1/Vangl2/Tmem216/Tbc1d32	NON-MOTILE CILIUM ASSEMBLY	GOBP	GO:1905515	28	0.451613
PHOSPHATIDYLINOSITOL DEPHOSPHORYLATION%GOBP%GO:0046856	0.350649	0.802724	0.0621124	0.458235	1.0777	28	Mtmr10/Mtmr2/Mtmr4/Mtmr9/Inpp5d/Mtmr1/Sacm1l/Mtmr6/Inppl1/Mtm1/Mtmr11/Inpp5j/Inpp5f	PHOSPHATIDYLINOSITOL DEPHOSPHORYLATION	GOBP	GO:0046856	13	0.464286
REGULATION OF FATTY ACID TRANSPORT%GOBP%GO:2000191	0.350649	0.802724	0.0621124	0.452719	1.07323	31	Pla2g4a/Agtr2/Pla2r1/Map2k6/Acsl6/Hrh2/Acsl5/Fabp3/Repin1/Pla2g6/Mapk9/Irs2	REGULATION OF FATTY ACID TRANSPORT	GOBP	GO:2000191	12	0.387097
EDA SIGNALING IN HAIR FOLLICLE DEVELOPMENT%WIKIPATHWAYS_20240310%WP3652%MUS MUSCULUS	0.351648	0.803874	0.0619763	0.490331	1.0926	16	Edar/Shh/Gli1/Wnt3/Ptch1/Relb/Eda/Nfkb2	EDA SIGNALING IN HAIR FOLLICLE DEVELOPMENT	WIKIPATHWAYS_20240310	WP3652	8	0.5
ESTROUS CYCLE%GOBP%GO:0044849	0.351648	0.803874	0.0619763	0.480249	1.0816	18	Erbb2/Esr2/Has2/Anxa1/Cckbr/Egr1/Oxtr	ESTROUS CYCLE	GOBP	GO:0044849	7	0.388889
NEGATIVE REGULATION OF MONONUCLEAR CELL PROLIFERATION%GOBP%GO:0032945	0.351648	0.803874	0.0619763	0.415044	1.05149	77	Dlg5/Vtcn1/Foxj1/Tnfrsf13b/Erbb2/Cd44/Itch/Pla2g5/Il4i1/Lgals12/Slc4a2/Btk/Lgals9/Rc3h1/Shh/Prnp/Tspan32/Twsg1/Inpp5d/Ptpn6/Gpnmb/Peli1/Pla2g2d/Ihh/Pla2g2a/Atm/Cblb/Il2ra/Prkar1a/Havcr2/Cd276/Foxp3	NEGATIVE REGULATION OF MONONUCLEAR CELL PROLIFERATION	GOBP	GO:0032945	32	0.415584
RNA 5'-END PROCESSING%GOBP%GO:0000966	0.351648	0.803874	0.0619763	0.476406	1.08553	20	Rpp25/Hsd17b10/Pnpt1/Ssb/Prorp/Tbl3/Thg1l	RNA 5'-END PROCESSING	GOBP	GO:0000966	7	0.35
CELLULAR RESPONSE TO STEROL%GOBP%GO:0036315	0.352647	0.80417	0.0618406	0.479983	1.081	18	Gpr155/Gramd1c/Mlc1/Rora/Smo/Ptch1	CELLULAR RESPONSE TO STEROL	GOBP	GO:0036315	6	0.333333
INNATE IMMUNE RESPONSE ACTIVATING CELL SURFACE RECEPTOR SIGNALING PATHWAY%GOBP%GO:0002220	0.352647	0.80417	0.0618406	0.449001	1.07098	33	Traf3/Traf6/Ticam2/Nfkbia/Plcg2/Tril/Naglu/Prkce	INNATE IMMUNE RESPONSE ACTIVATING CELL SURFACE RECEPTOR SIGNALING PATHWAY	GOBP	GO:0002220	8	0.242424
INTRACELLULAR MONOATOMIC CATION HOMEOSTASIS%GOBP%GO:0030003	0.352647	0.80417	0.0618406	0.384956	1.02292	395	Steap3/Cav2/Gria1/Rgn/Clic4/Hcrtr2/Scgn/Hephl1/Slc12a2/Gpr12/B2m/Slc31a1/Sypl2/Cox19/Atp1a1/Slc30a10/Atp6v0a2/Slc9a7/Edn3/Scara5/Pdzd8/P2rx2/Picalm/Agtr2/Hpx/Bok/P2rx1/Stc1/Ccdc115/Atp7a/C7/Anxa7/Pygm/Npy1r/Avpr1a/Slc4a1/Lamp2/Slc30a3/Agt/Bmp6/Gpr39/Slc30a7/Htr1b/Atp6v1d/Slc4a2/Dmxl1/Ncoa4/Efhc1/Ank2/Atp13a2/Nox1/Cyb561a3/Smdt1/Stc2/Afg3l2/Atp2b3/Hvcn1/Arf1/Tgm2/Slc30a1/Trdn/Prnp/Slc4a4/Oca2/Pln/Stim2/Cdh23/Gpr3/Nr3c2/Ube3a/Tmem165/Hcrtr1/Slc24a5/Hmox1/Naglu/Sgk1/Slc8a2/Slc39a4/Tunar/Hif1a/Prkca/Sod1/Trpc7/Lamp1/Tmem106b/Tmc8/Prkce/Rab20/Spp1/Xk/Ankrd9/Hps1/F2/Fbxl5/Slc4a11/Mcub/Sv2b/Slc31a2/Slc9a2/Creg1/Smad4/Ppt1/Minpp1/Htr2c/Neo1/Trpc1/Slc39a6/Atp13a5/Trpa1/Gpr89/Cnnm4/Slc9b1/Slc4a8/Eif3e/Hjv/Scnn1a/Atp6ap1/Tfrc/Dmxl2/Erc2/Calcb/Slc39a7/Npy/Alas2/Fxn/Nucb2/Psen1/Lrrk2/Mapk3/Steap2/Ctrc/Myo5a/Atp13a1/Slc39a8/Cyb561/Atp1b2/Tmprss6/Ryr1/Atp13a3/Ap3b1/Grn/Atp6v1a/Slc45a2/Slc39a14/Atp7b/Atp2b2/Vapb/Lck/Aco1/Slc1a3/Rimbp2/Atp6v1b2	INTRACELLULAR MONOATOMIC CATION HOMEOSTASIS	GOBP	GO:0030003	152	0.38481
MISCELLANEOUS TRANSPORT AND BINDING EVENTS%REACTOME%R-HSA-5223345.6	0.352647	0.80417	0.0618406	0.476791	1.07847	19	Magt1/Nipal4/Nipa1/Lrrc8a/Lrrc8c/Mmgt1/Tusc3	MISCELLANEOUS TRANSPORT AND BINDING EVENTS	REACTOME	R-HSA-5223345.6	7	0.368421
MYELOID LEUKOCYTE MEDIATED IMMUNITY%GOBP%GO:0002444	0.352647	0.80417	0.0618406	0.431321	1.05589	49	Ptgds/Slc18a2/Adora2b/Cbl/Wdr1/Irak4/Btk/Ywhaz/Rasgrp1/Stxbp3/Card9/F2/Lat/Fcer1g/Lyst/Nlrp6/Clnk/Tusc2	MYELOID LEUKOCYTE MEDIATED IMMUNITY	GOBP	GO:0002444	18	0.367347
NEGATIVE REGULATION OF LYMPHOCYTE PROLIFERATION%GOBP%GO:0050672	0.352647	0.80417	0.0618406	0.415099	1.051	76	Dlg5/Vtcn1/Foxj1/Tnfrsf13b/Erbb2/Cd44/Itch/Pla2g5/Il4i1/Lgals12/Slc4a2/Btk/Lgals9/Rc3h1/Shh/Prnp/Tspan32/Twsg1/Inpp5d/Ptpn6/Gpnmb/Peli1/Pla2g2d/Ihh/Pla2g2a/Atm/Cblb/Il2ra/Prkar1a/Havcr2/Cd276/Foxp3	NEGATIVE REGULATION OF LYMPHOCYTE PROLIFERATION	GOBP	GO:0050672	32	0.421053
PROTEIN K63-LINKED DEUBIQUITINATION%GOBP%GO:0070536	0.352647	0.80417	0.0618406	0.476881	1.07868	19	Otud1/Usp9x/Otud7b/Psmd14/Brcc3/Zranb1/Otud4/Otud5/Usp27x/Cyld	PROTEIN K63-LINKED DEUBIQUITINATION	GOBP	GO:0070536	10	0.526316
ATRIOVENTRICULAR VALVE MORPHOGENESIS%GOBP%GO:0003181	0.353646	0.804747	0.0617054	0.462211	1.07681	25	Olfm1/Hey2/Heyl/Bmpr2/Bmpr1a/Notch1/Ccn1/Naglu/Smad4/Dchs1/Mdm4/Sox4/Hey1/Tgfbr2/Acvr1/Mdm2/Bmp2	ATRIOVENTRICULAR VALVE MORPHOGENESIS	GOBP	GO:0003181	17	0.68
IL 9 SIGNALING PATHWAY%WIKIPATHWAYS_20240310%WP10%MUS MUSCULUS	0.353646	0.804747	0.0617054	0.470204	1.08461	22	Map2k1/Grb2/Shc1/Il2rg/Jak3/Ptpn11/Stat5b/Mapk3/Stat5a/Irs2/Vcp/Jak1/Mapk1/Kat5/Irs1/Akt1	IL 9 SIGNALING PATHWAY	WIKIPATHWAYS_20240310	WP10	16	0.727273
NEGATIVE REGULATION OF NEUROGENESIS%GOBP%GO:0050768	0.353646	0.804747	0.0617054	0.397516	1.03341	161	Nkx6-1/Rgma/Fgfr3/Daam2/B2m/Btg2/Hook3/Id2/Sema4d/Mbp/Ephb2/Sirt2/Sema6d/Actr3/Trak2/Ctnna1/Dlx1/Ppp3ca/Bmpr1a/Lhx2/Brinp1/Notch1/Lrp4/Sema3b/Ntrk3/Nf1/Dlx2/Hdac6/Gorasp1/Trem2/Dip2b/Nr1d1/Atf5/Nr2e1/Mag/Wnt7b/Sema4c/Drd3/Dll3/Idh2/Ulk1/Sema6a/F2/Kdm1a/Sema3e/Epha7/Sox10/Sema5a/Dab1/Sema4f/Wnt3/Pcm1/Abcc8/Cit/Psen1/Prtg/Gpr37l1/Vsx2/Sema6b/Cysltr2/Tspo/Mycn/Ifrd1/Ttc3/Sema7a/Tsc2/Mbd1/Rtn4/Gsk3b/Cdkn2b/Kdm4a/Lingo1/Slit1/Fas/Cers2/Mecp2/Tnr/Syngap1/Rest	NEGATIVE REGULATION OF NEUROGENESIS	GOBP	GO:0050768	79	0.490683
PEPTIDYL-AMINO ACID MODIFICATION%GOBP%GO:0018193	0.353646	0.804747	0.0617054	0.389381	1.02556	249	Ddr2/Desi1/Eya1/Zdhhc9/Wnk1/Efemp1/S100a9/Abl1/Map3k13/Ephb2/Kdr/Sirt2/Apoa1/Tek/Ttbk2/Loxl3/Plod1/Ep300/Pdk3/Senp5/Setd7/Ptk2b/Lox/Uhmk1/Eef1akmt2/Ttll4/Hint1/Ttll7/Bcl11a/Galnt3/Tpst2/Dph7/Fer/Hipk2/Hdac6/Trpm4/Kmt5a/Sae1/Sumo2/Zdhhc3/Cdk2/Vkorc1l1/Prkx/Ranbp2/P3h2/Srms/Pkd1/Wnk3/Prkdc/Nat8/Ulk1/Zdhhc21/Fgfr1/Smyd2/Stx1a/Egr2/Golga7/Nktr/Mul1/Mark3/Sirt5/Topors/Atpsckmt/Ppwd1/Sumo3/Dnajc24/Ehmt2/Dph2/Fgfr4/Rangap1/Ppib/Setd3/Mettl18/Ppid/Camk2a/Uspl1/Ripk1/Cbx4/Dohh/Ttbk1/Erbb4/Agbl3/Csnk2a1/Pias2/Senp6/Galnt13/Ntmt1/Poglut2/Galnt4/Ppia/Mgat5b/Naa20/Trim28/Dph1/Ltk/Zmiz1/Zdhhc1/Eif2ak3/Hck/Pias3/Gapdh/Ndufaf7/Chchd4/Pias1/Nmt1/Vcpkmt/Epha4/Hipk3/Rnf212b/Gsk3b/Senp7/Ikbkb/Dyrk1a/Ddr1/Ppie/Dph6/Csf1r/Agbl5/Ttll8/Galnt16/Poglut1/Zdhhc20/Cfap20/Csnk1a1/Lyn/Oxsr1/Kat2b/Dph3/Stk39/Poglut3/Mapk1/Nlk/Mapk14	PEPTIDYL-AMINO ACID MODIFICATION	GOBP	GO:0018193	133	0.534137
REGULATION OF BIOMINERAL TISSUE DEVELOPMENT%GOBP%GO:0070167	0.353646	0.804747	0.0617054	0.409077	1.0467	94	Ddr2/Aspn/Ahsg/Fgfr3/Rxra/Fam20c/Gpm6b/Ptk2b/Dspp/Hey2/Bmp6/Bmpr2/Bmpr1a/Notch1/Slc4a2/Enpp1/Ccn1/Trpm4/Acvr2b/Mgp/Hif1a	REGULATION OF BIOMINERAL TISSUE DEVELOPMENT	GOBP	GO:0070167	21	0.223404
REGULATION OF MEMBRANE LIPID DISTRIBUTION%GOBP%GO:0097035	0.353646	0.804747	0.0617054	0.427253	1.05695	55	Xkr4/Plscr2/Tmem41b/Ano7/Atp8a2/Plscr4/Atp11a/Atp10b/Slc4a1/Clptm1l/Tmem30c/Atp8b5/Rft1/Atp11c/Kcnn4/Mfsd2a/Abcb1a/Atp8b3	REGULATION OF MEMBRANE LIPID DISTRIBUTION	GOBP	GO:0097035	18	0.327273
BLOOD COAGULATION%PANTHER PATHWAY%P00011	0.354645	0.805605	0.0615707	0.471105	1.08159	21	F3/Vwf/Gp1bb/F8/Plat/Pros1/F2/Proz/Plau/F12/Plaur/Gp1ba/Plg/Itga2b/F2rl3	BLOOD COAGULATION	PANTHER PATHWAY	P00011	15	0.714286
CALCINEURIN-MEDIATED SIGNALING%GOBP%GO:0097720	0.354645	0.805605	0.0615707	0.476271	1.0773	19	Nfatc2/Ppp3cc/Ppp3ca/Nfat5/Nfatc1/Mapk7/Tbc1d10c/Ppp3r1/Nr5a1/Dyrk1a/Adgrb2	CALCINEURIN-MEDIATED SIGNALING	GOBP	GO:0097720	11	0.578947
INNER EAR MORPHOGENESIS%GOBP%GO:0042472	0.354645	0.805605	0.0615707	0.405275	1.04171	105	Eya1/Frzb/Ush1g/Pdzd7/Kcnq4/Ephb2/Atp8a2/Slitrk6/Pls1/Lrig1/Gata3/Tbx18/Hoxa1/Cep290/Fgf9/Dvl3/Chrna10/Pax8/Cdh23/Dlx6/Clrn1/Foxg1/Sod1/Grhl3/Fgfr1/Six4/Tbx3/Ptk7/Prrx2/Tbx1/Gli2/Lrig3/Prrx1/Wdpcp/Slc44a4/Myo7a/Itga8/Fgf3/Triobp/Kcnq1/Atp2b2/Ankrd24/Vangl2/Dll1/Myo6/Otx1/Tcap/Ush1c/Whrn/Fzd3/Rac1/Abr	INNER EAR MORPHOGENESIS	GOBP	GO:0042472	52	0.495238
POSITIVE REGULATION OF INSULIN SECRETION INVOLVED IN CELLULAR RESPONSE TO GLUCOSE STIMULUS%GOBP%GO:0035774	0.354645	0.805605	0.0615707	0.431125	1.0546	47	Ppard/Gpr39/Baiap3/Crh/Camk2n1/Gpr27/Kif5b/C2cd2l/Trpm4/Tunar/Hif1a/Lrp1/Myh9/Hcfc1/Trpa1/Prkn/C1qtnf12/Pla2g6/Abcc8/Sri	POSITIVE REGULATION OF INSULIN SECRETION INVOLVED IN CELLULAR RESPONSE TO GLUCOSE STIMULUS	GOBP	GO:0035774	20	0.425532
POSITIVE REGULATION OF RECEPTOR SIGNALING PATHWAY VIA JAK-STAT%GOBP%GO:0046427	0.354645	0.805605	0.0615707	0.457817	1.0727	27	Il7r/Ep300/Notch1/Cntf/Calm2/Cxcl5/Calm3/Agap2/Wdr48/Usp1/Camk2a/Erbb4/Calm1/Ghr	POSITIVE REGULATION OF RECEPTOR SIGNALING PATHWAY VIA JAK-STAT	GOBP	GO:0046427	14	0.518519
CELLULAR RESPONSE TO HYDROGEN PEROXIDE%GOBP%GO:0070301	0.355644	0.806459	0.0614364	0.416399	1.04657	70	Aqp1/Cat/Nqo1/Abl1/Net1/Trpm2/Fabp1/Nfe2l2/Map3k5/Anxa1/Apex1/Hdac6/Sirpa/Mapk7/Setx/Axl/Rps3/Ect2/Trpa1/Pdgfd/Fxn/Ripk1/Cfl1/Prkaa1/Becn1	CELLULAR RESPONSE TO HYDROGEN PEROXIDE	GOBP	GO:0070301	25	0.357143
PALLIUM DEVELOPMENT%GOBP%GO:0021543	0.355644	0.806459	0.0614364	0.392943	1.02878	193	Akr1c14/Gria1/Tfap2c/Emx1/Btg2/Pax5/Bbs2/Nde1/Ascl1/Usp9x/Tacc2/Crkl/Nsun5/Uba6/Egfr/Slc38a2/Large1/Gli3/Lhx6/Bbs1/Mas1/Dlx1/Kcna2/Lhx2/Bhlhe22/Col3a1/Kcna1/Cdk5r1/Sun1/Ogdh/Lmx1a/Wdr62/Adgrg1/Xrcc1/Nf1/Dlx2/Mgarp/Foxg1/Hif1a/Nr2e1/Ndel1/Tubb2b/Lrp6/Neurod6/Fgfr1/Dixdc1/Smo/Hnrnpk/Kif26a/Fut10/Ccdc85c/Dab2ip/Emx2/Dmd/Nr2f1/Syne2/Atg16l1/Dclk2/Dab1/Crk/Ppp1r9b/Mfsd2a/Tubb2a/Npy/Psen1/Afdn/Fgf13/Tra2b/Mdk/Bcan/Csnk2a1/Arx/Sema6b/Epha5/Fat4	PALLIUM DEVELOPMENT	GOBP	GO:0021543	75	0.388601
PLASMA LIPOPROTEIN CLEARANCE%REACTOME%R-HSA-8964043.3	0.355644	0.806459	0.0614364	0.455495	1.0741	29	Apoc1/Apoa1/Apob/Clta/Ldlrap1/Vldlr/Npc1/Npc2/Mylip/Nr1h3	PLASMA LIPOPROTEIN CLEARANCE	REACTOME	R-HSA-8964043.3	10	0.344828
POSITIVE REGULATION OF DENDRITE MORPHOGENESIS%GOBP%GO:0050775	0.355644	0.806459	0.0614364	0.420113	1.04828	63	Met/Ephb2/Ache/Camk2b/Actr3/Myo5b/Grip1/Itpka/Slc30a1/Hdac6/Sgk1/Marcks/Dbn1/Caprin1/Fzd4/Wls/Ptprd/Cux1	POSITIVE REGULATION OF DENDRITE MORPHOGENESIS	GOBP	GO:0050775	18	0.285714
SPINAL CORD DEVELOPMENT%GOBP%GO:0021510	0.355644	0.806459	0.0614364	0.406608	1.04189	96	Sox1/Gria1/Daam2/Lhx3/Ascl1/Loxl3/Nkx2-2/Gli3/Tal1/Dync2h1/Notch1/Vldlr/Lhx4/Shh/Gdnf/Gsx1/Enpp1/Nf1/Foxb1/Pax3/Pkd1/Sox6/Smo/Cln8/Gli2/Dab1/Ighmbp2/Adarb1/Ptch1/Ift122/Olig2/Phgdh/Sox12/Sox4/Zpr1/Lmo4/Med12/Rab23/Pbx3/Dll1/Pax7/Dcc/Scyl3/Nefl/Slit1/Ift88/Sufu/Mecp2/Gdpd5/Hoxb8/Gbx1	SPINAL CORD DEVELOPMENT	GOBP	GO:0021510	51	0.53125
ACYLGLYCEROL CATABOLIC PROCESS%GOBP%GO:0046464	0.356643	0.806465	0.0613026	0.461194	1.07445	25	Apoc3/Apoa2/Daglb/Apob/Pla1a/Mgll/Pnpla3/Cps1/Dagla/Faah/Plb1/Mest/Abhd12/Pnpla1/Lpl/Abhd12b/Abhd16a	ACYLGLYCEROL CATABOLIC PROCESS	GOBP	GO:0046464	17	0.68
CIRCADIAN REGULATION OF GENE EXPRESSION%GOBP%GO:0032922	0.356643	0.806465	0.0613026	0.417651	1.04725	68	Id2/Cartpt/Ppara/Clock/Gfpt1/Usp2/Rora/Zfhx3/Mycbp2/Per2/Per3/Ngfr/Hnf1b/Nr1d1/Egr1/Npas2/Cry1/Prkg2/Drd3/Kdm8/Ppp1ca/Bhlhe41	CIRCADIAN REGULATION OF GENE EXPRESSION	GOBP	GO:0032922	22	0.323529
GLI3 IS PROCESSED TO GLI3R BY THE PROTEASOME%REACTOME%R-HSA-5610785.2	0.356643	0.806465	0.0613026	0.429198	1.05836	53	Psma5/Gli3/Sem1/Psma1/Psmb8/Psmb4/Psmd14/Psme1/Rbx1/Psmc2/Psmb3/Psma7/Psmb5/Psme4/Psmc1/Psmc3/Btrc/Psma4/Psmd4/Psmd2/Psmb6/Psmb1/Gsk3b/Psma3/Psma2/Psmf1/Psmd10/Sufu/Psmb10/Psmb7/Psmd5/Csnk1a1/Psmd9	GLI3 IS PROCESSED TO GLI3R BY THE PROTEASOME	REACTOME	R-HSA-5610785.2	33	0.622642
NEP NS2 INTERACTS WITH THE CELLULAR EXPORT MACHINERY%REACTOME DATABASE ID RELEASE 81%168333	0.356643	0.806465	0.0613026	0.457426	1.07178	27	Nup88/Sec13/Nup153/Rae1/Ranbp2/Nup160/Nup85/Aaas/Nup43/Ran/Nup133/Nup37/Nup54/Nup214/Nup107	NEP NS2 INTERACTS WITH THE CELLULAR EXPORT MACHINERY	REACTOME DATABASE ID RELEASE 81	168333	15	0.555556
NEUTRAL LIPID CATABOLIC PROCESS%GOBP%GO:0046461	0.356643	0.806465	0.0613026	0.461194	1.07445	25	Apoc3/Apoa2/Daglb/Apob/Pla1a/Mgll/Pnpla3/Cps1/Dagla/Faah/Plb1/Mest/Abhd12/Pnpla1/Lpl/Abhd12b/Abhd16a	NEUTRAL LIPID CATABOLIC PROCESS	GOBP	GO:0046461	17	0.68
POSITIVE REGULATION OF STEROID METABOLIC PROCESS%GOBP%GO:0045940	0.356643	0.806465	0.0613026	0.463792	1.07713	24	Adora2b/Apoa1/Bmp6/Dab2/Fgf1/Nr1d1/Igf2/Star	POSITIVE REGULATION OF STEROID METABOLIC PROCESS	GOBP	GO:0045940	8	0.333333
REGULATION OF LONG-TERM NEURONAL SYNAPTIC PLASTICITY%GOBP%GO:0048169	0.356643	0.806465	0.0613026	0.444203	1.06608	37	Kcnj10/Lnpep/Ephb2/Kdr/Camk2b/Snca/Agt/Nf1/Egr1/Hras	REGULATION OF LONG-TERM NEURONAL SYNAPTIC PLASTICITY	GOBP	GO:0048169	10	0.27027
REGULATION OF TRIGLYCERIDE BIOSYNTHETIC PROCESS%GOBP%GO:0010866	0.356643	0.806465	0.0613026	0.458549	1.07263	26	Apoc3/Rgn/C3/Fitm2/Slc27a1/Gpam/Acsl5/Scarb1/Nr1h3/Mfsd2a/Tcf7l2/Ctdnep1/Cnep1r1	REGULATION OF TRIGLYCERIDE BIOSYNTHETIC PROCESS	GOBP	GO:0010866	13	0.5
CLASS I PI3K SIGNALING EVENTS%PATHWAY INTERACTION DATABASE NCI-NATURE CURATED DATA%CLASS I PI3K SIGNALING EVENTS	0.357642	0.807596	0.0611693	0.435433	1.0584	43	Pik3ca/Cyth2/Plekha2/Nras/Btk/Plcg2/Rap1a/Arf1/Inpp5d/Cyth3/Sgk1/Hras/Arf5/Lat/Inppl1/Pdpk1/Lck/Itk/Hck/Kras/Rhoa	CLASS I PI3K SIGNALING EVENTS	PATHWAY INTERACTION DATABASE NCI-NATURE CURATED DATA	CLASS I PI3K SIGNALING EVENTS	21	0.488372
POSITIVE REGULATION OF INTERFERON-BETA PRODUCTION%GOBP%GO:0032728	0.357642	0.807596	0.0611693	0.443812	1.06514	37	Tlr3/Hmgb2/Irf7/Tradd/Trim65/Ptpn11/Zbtb20/Polr3c/Arrdc4/Tlr7/Polr3g/Oas2	POSITIVE REGULATION OF INTERFERON-BETA PRODUCTION	GOBP	GO:0032728	12	0.324324
REGULATION OF ENDOTHELIAL CELL DEVELOPMENT%GOBP%GO:1901550	0.357642	0.807596	0.0611693	0.490432	1.09195	15	Vcl/S1pr3/Rock1/Vegfa/Zdhhc21/S1pr2/Akap11/F11r/Tnfrsf1a/Cldn5/Cdh5	REGULATION OF ENDOTHELIAL CELL DEVELOPMENT	GOBP	GO:1901550	11	0.733333
REGULATION OF ESTABLISHMENT OF ENDOTHELIAL BARRIER%GOBP%GO:1903140	0.357642	0.807596	0.0611693	0.490432	1.09195	15	Vcl/S1pr3/Rock1/Vegfa/Zdhhc21/S1pr2/Akap11/F11r/Tnfrsf1a/Cldn5/Cdh5	REGULATION OF ESTABLISHMENT OF ENDOTHELIAL BARRIER	GOBP	GO:1903140	11	0.733333
FORMATION OF PARAXIAL MESODERM%REACTOME%R-HSA-9793380.5	0.358641	0.808723	0.0610364	0.419752	1.04738	63	Maml2/Hes7/Psma5/Ep300/Notch1/Sem1/Psma1/Psmb8/Psmb4/Psmd14/Rbpj/Dll3/Psme1/Fgfr1/Psmc2/Psmb3/Psma7/Psmb5/Psmc1/Psmc3/Psma4/Psmd4/Psmd2/Psmb6/Mesp2/Dll1/Psmb1/Epha4/Psma3/Psma2/Psmf1/Psmd10/Psmb10/Psmb7/Psmd5/Kat2b/Psmd9	FORMATION OF PARAXIAL MESODERM	REACTOME	R-HSA-9793380.5	37	0.587302
SARS-COV-1 INFECTION%REACTOME%R-HSA-9678108.8	0.358641	0.808723	0.0610364	0.404698	1.04022	105	Traf3/Zcrb1/Rps10/Pycard/Traf6/Vhl/Rps21/Ep300/Sike1/Casp1/Itch/Fkbp1a/Rps18/Trim25/Pik3c3/Rcan3/Rps25/Nfkbia/Ywhaz/Nlrp3/Hnrnpa1/Parp8/Chmp7/St6galnac2/Map1lc3b/Rps7/Rps14/Tlr7/Smad4/St6galnac4/Irak2/Rps3/Ganab/Rps4x/Rps9/Rps27/Ppib/Tkfc/Pdpk1/Ywhab/Becn1/Npm1/Ppia/Sfn/Rps19/Chmp6/Ripk3/Vcp	SARS-COV-1 INFECTION	REACTOME	R-HSA-9678108.8	48	0.457143
SCF-BETA-TRCP MEDIATED DEGRADATION OF EMI1%REACTOME%R-HSA-174113.5	0.358641	0.808723	0.0610364	0.430513	1.05392	49	Psma5/Sem1/Psma1/Cdc20/Psmb8/Psmb4/Psmd14/Psme1/Psmc2/Psmb3/Psma7/Psmb5/Psme4/Psmc1/Psmc3/Btrc/Psma4/Psmd4/Psmd2/Psmb6/Fbxo5/Psmb1/Psma3/Psma2/Psmf1/Psmd10/Psmb10/Psmb7/Psmd5	SCF-BETA-TRCP MEDIATED DEGRADATION OF EMI1	REACTOME	R-HSA-174113.5	29	0.591837
TEMPERATURE HOMEOSTASIS%GOBP%GO:0001659	0.358641	0.808723	0.0610364	0.441785	1.0647	38	Mup3/Cidea/Trpm2/Hcrt/Mup5/Cckar/Pparg/Nr1d1/Egr1	TEMPERATURE HOMEOSTASIS	GOBP	GO:0001659	9	0.236842
LIPID STORAGE%GOBP%GO:0019915	0.35964	0.80984	0.0609039	0.436059	1.05994	42	Plin3/Cidea/Apoa1/Cideb/Fitm2/Mospd2/Stard4/Npc1/Npc2/Cry1/Stat5b	LIPID STORAGE	GOBP	GO:0019915	11	0.261905
REGULATION OF ORGAN GROWTH%GOBP%GO:0046620	0.35964	0.80984	0.0609039	0.405143	1.04081	104	Rbp4/Slc6a4/Bcl2l11/Ep300/Ankrd26/Ppara/Dspp/Agt/Hey2/Bmpr1a/Notch1/Cxadr/Fgf9/Akap6/Lats1/Ccn4/Wnt2/Rbpj/Igf2/Stk4/Acacb/Fgfr1/Smo/Parp2/Sash3/Il7/Cacna2d2/Tbx1/Nr3c1/Foxc1/Gli1/Ncam1/Fgf2/Adrb1/Fxn/Kcnk2/Erbb4/Flvcr1/Serp1/Arx/Tcf7l2/Tgfbr2/Fdps/G6pdx/Sav1/Yap1/Pi16	REGULATION OF ORGAN GROWTH	GOBP	GO:0046620	47	0.451923
ALZHEIMER DISEASE-PRESENILIN PATHWAY%PANTHER PATHWAY%P00004	0.360639	0.80984	0.0607719	0.413651	1.04867	79	Notch3/Fstl1/Fzd10/Cd44/Fzd5/Lrp1b/Apbb2/Notch1/Lrp4/Actb/Wnt8b/Actc1/Dvl3/Wnt11/Bace1/Wnt9a/Cdh3/Wnt2/Rbpj/Lrp1/Trpc7/Fzd4/Wnt7b/Lrp6/Tcf7l1/Trpc1/Wnt3/Afdn/Erbb4/Fzd1/Tcf7l2/Lrp5/Wnt9b/Trim2/Wnt10a	ALZHEIMER DISEASE-PRESENILIN PATHWAY	PANTHER PATHWAY	P00004	35	0.443038
CELLULAR RESPONSE TO INTERLEUKIN-17%GOBP%GO:0097398	0.360639	0.80984	0.0607719	0.48976	1.09045	15	Traf6/Notch1/Nfkbiz/Traf5	CELLULAR RESPONSE TO INTERLEUKIN-17	GOBP	GO:0097398	4	0.266667
LEARNING OR MEMORY%GOBP%GO:0007611	0.360639	0.80984	0.0607719	0.386854	1.02353	318	Acss2/Slc6a4/Gria1/C1ql1/Lmx1b/Dnah11/Ptprz1/B2m/Itga5/Btg2/Ptgs1/Itgb1/Rgs14/Thra/Abl1/Ephb2/Npas4/Nedd9/Slc17a7/En1/Esr2/Picalm/Uba6/Ep300/Specc1/Aph1c/Egfr/Aff2/Large1/Casp1/Arl6ip5/Agt/Dbi/Brinp1/Adgrb3/Hrh2/Ghsr/Lmx1a/Crh/Camk2n1/Dtnbp1/Jun/Itpr3/Camk4/Plk2/Prnp/Nf1/Chrd/Trpm4/Bace1/Ube3a/Trem2/Tmod2/Amph/Oprl1/Egr1/Foxb1/Prkar1b/Prkar2b/Tafa2/Sgk1/Ptgs2/Prkcg/Slc8a2/Igf2/Hif1a/Prkca/Sorcs3/Meis2/Hrh1/Epm2a/Pak6/Glp1r/Ctnnd2/Drd3/Ntf3/Glud1/Slc7a11/Neurod2/Cck/Nrg1/Egr2/Grpr/Amfr/Cln8/Oxtr/Aaas/Ppt1/Gabra5/Htr2c/Rin1/Vip/Mme/Pgrmc1/Prkn/Jph4/Map1a/Ehmt2	LEARNING OR MEMORY	GOBP	GO:0007611	98	0.308176
LEUKOCYTE MEDIATED CYTOTOXICITY%GOBP%GO:0001909	0.360639	0.80984	0.0607719	0.441006	1.06623	39	Il7r/B2m/Coro1a/Emp2/H2-K1/Ctsh/Kif5b/Ptpn6/Stat5b/F2/Rab27a/Prdx1/Plekhm2/Nlrp6/H2-D1/Il18/Tusc2/Stat5a	LEUKOCYTE MEDIATED CYTOTOXICITY	GOBP	GO:0001909	18	0.461538
MESENCHYMAL CELL DIFFERENTIATION%GOBP%GO:0048762	0.360639	0.80984	0.0607719	0.39461	1.02955	173	Ednrb/Six2/Frzb/Dlg5/Olfm1/Sema4d/Pitx2/Eng/Fn1/Edn3/Tmem100/Sfrp1/Loxl3/Has2/Sema6d/Hey2/Heyl/Bmpr1a/Notch1/Sema3b/Snai1/Amer1/Shh/Gdnf/Hnrnpab/Nfatc1/Rock1/Wnt11/Chrd/Aldh1a2/Wnt2/Pax3/Rbpj/Hif1a/Rps7/Sema4c/Tapt1/Fgfr1/Sema6a/Tbx3/Smo/Tcof1/Sema3e/Ret/Polr1b/Smad4/Sox10/Tbx1/Slc39a6/Ext1/Sema5a/Sema4f/Foxc1/Snai2/Ncam1/Otud5/Mapk3/Radil/Erbb4/Cfl1/Hey1/Phactr4/Sema6b/Ppp3r1/Wwtr1/Trim28/Tgfbr2/Wnt10a/Nolc1/Vangl2	MESENCHYMAL CELL DIFFERENTIATION	GOBP	GO:0048762	70	0.404624
NEGATIVE REGULATION OF OSTEOBLAST DIFFERENTIATION%GOBP%GO:0045668	0.360639	0.80984	0.0607719	0.428458	1.05653	53	Dlk1/Id2/Sema4d/Limd1/Sfrp1/Riox1/Notch1/Nfatc1/Fndc3b/Twsg1/Chrd/Trpm4/Fgfr1/Grem1/Igfbp5	NEGATIVE REGULATION OF OSTEOBLAST DIFFERENTIATION	GOBP	GO:0045668	15	0.283019
PLATELET SENSITIZATION BY LDL%REACTOME%R-HSA-432142.4	0.360639	0.80984	0.0607719	0.489992	1.09097	15	Pla2g4a/Apob/Ptpn11/Ptpn6/Ppp2cb/Ppp2r5e/Ppp2r1a/Ppp2r1b/Mapk14/Ppp2ca	PLATELET SENSITIZATION BY LDL	REACTOME	R-HSA-432142.4	10	0.666667
REGULATION OF LEUKOCYTE CHEMOTAXIS%GOBP%GO:0002688	0.360639	0.80984	0.0607719	0.410699	1.0452	85	Padi2/Wnk1/Mmp28/Il34/Mstn/Edn3/Nedd9/Gpsm3/Nbl1/Ccn3/Prss56/Ptk2b/Aif1/Lgals9/C1qbp/Thbs4/Pgf/Rin3/Vegfa/Creb3/Grem1/Tmem102/F2rl1/Cx3cl1/Swap70/Mapk3/Mdk/Mst1/Jam3/Csf1/Mtus1/Csf1r/Dusp1/Dysf/Pla2g7/Rac1/Spi1/Lyn/Oxsr1/Stk39/Ano6/Mapk1	REGULATION OF LEUKOCYTE CHEMOTAXIS	GOBP	GO:0002688	42	0.494118
REGULATION OF NUCLEOTIDE METABOLIC PROCESS%GOBP%GO:0006140	0.360639	0.80984	0.0607719	0.413311	1.04887	82	Pdk4/Map2k1/Aldob/Dnajc30/Me2/Snca/Ep300/Pdk3/Ppara/Slc4a1/Hsd11b1/Slc25a12/Mlx/Ddit4/Slc4a4/Trem2/Me1/Pdk1/Cda/Hif1a	REGULATION OF NUCLEOTIDE METABOLIC PROCESS	GOBP	GO:0006140	20	0.243902
REGULATION OF ORNITHINE DECARBOXYLASE (ODC)%REACTOME%R-HSA-350562.4	0.360639	0.80984	0.0607719	0.430298	1.05339	49	Nqo1/Psma5/Oaz3/Sem1/Psma1/Psmb8/Psmb4/Psmd14/Azin1/Psme1/Psmc2/Psmb3/Psma7/Psmb5/Psme4/Psmc1/Psmc3/Psma4/Psmd4/Psmd2/Psmb6/Psmb1/Psma3/Psma2/Psmf1/Psmd10/Psmb10/Psmb7/Psmd5	REGULATION OF ORNITHINE DECARBOXYLASE (ODC)	REACTOME	R-HSA-350562.4	29	0.591837
C-MYB TRANSCRIPTION FACTOR NETWORK%PATHWAY INTERACTION DATABASE NCI-NATURE CURATED DATA%C-MYB TRANSCRIPTION FACTOR NETWORK	0.361638	0.80984	0.0606404	0.417214	1.04616	68	Cebpd/Adora2b/Pax5/Ets1/Ep300/Nras/Gata3/Myb/Ppp3ca/Clta/Zfhx3/Col1a2/Cd34/Sin3a/Hipk2/Tab1/Ptgs2/Hras	C-MYB TRANSCRIPTION FACTOR NETWORK	PATHWAY INTERACTION DATABASE NCI-NATURE CURATED DATA	C-MYB TRANSCRIPTION FACTOR NETWORK	18	0.264706
L-AMINO ACID BIOSYNTHETIC PROCESS%GOBP%GO:0170034	0.361638	0.80984	0.0606404	0.434754	1.05951	44	Bhmt/Noxred1/Aass/Aldh18a1/Mthfr/Gls2/Oat/Slc25a12/Cbs/Aasdhppt/Mthfd2l	L-AMINO ACID BIOSYNTHETIC PROCESS	GOBP	GO:0170034	11	0.25
MAINTENANCE OF PROTEIN LOCATION%GOBP%GO:0045185	0.361638	0.80984	0.0606404	0.410011	1.04405	88	Gsn/Kdelr3/Ltbp1/Tmsb4x/Nbl1/Ank3/Vps13a/Dzip1/Sun1/Lgals9/Os9/Pgr/Twf1/Lats1/Hk1/Rer1/Chrd/Vps13d/Twf2/Taf3/Vps13c/Tmsb10/Dbn1/Creb3/Topors/Srgn/Rangap1/Hdac3/Sri/Fbn2/Ywhab/Pink1/Ccdc88a/Tspo/Nr5a1/Pkp2	MAINTENANCE OF PROTEIN LOCATION	GOBP	GO:0045185	36	0.409091
