## Supplemental Table 13. RNA-seq pathway enrichment list (Genotype - Males). for "Validation studies and multi-omics analysis of Zhx2 as a candidate quantitative trait gene underlying brain oxycodone metabolite (oxymorphone) levels and behavior" (part 2 of 3)

### Sheet: RNA_Geno_Males-fgsea (continued)
ID	pvalue	p.adjust	log2err	ES	NES	size	leadingEdge	Description	database	PathwayID	Count	GeneRatio
POSITIVE REGULATION OF CELLULAR COMPONENT BIOGENESIS%GOBP%GO:0044089	0.361638	0.80984	0.0606404	0.381963	1.01921	488	Myoc/Lpar1/Ccp110/Aqp1/Baiap2l2/Baiap2l1/Snx30/Zmynd10/Avil/Bcl2l11/Sass6/Limk1/Dlg5/Arhgef10/Arhgef5/Sema4d/Mstn/Abl1/Nphs1/Pycard/Lrrtm2/Ephb2/Kdr/Map4k4/Slitrk6/Prkcq/Cdc42ep3/Apoa1/Snca/Grb2/Sh3pxd2b/Cldn1/Tek/Ttbk2/Srpx2/Lingo4/Lcp1/Lrrn3/Skap1/Gm12250/Actr3/Vps4a/Atp7a/Clu/Trhr/Adgrl3/Amigo1/Casp4/Ptk2b/Zmynd8/Iqsec1/Myo5b/Tal1/Synpo2/Adgrb3/Asic2/Epn1/Btk/Dzip1/Plekhm1/Lrtm1/Il1rap/Stam/Ntrk3/Atp13a2/Flrt3/Nox1/Hrk/Plcg2/Rock1/Fer/Fermt1/Slain1/Dync1h1/Vil1/Trim65/Lrsam1/Ptpn11/Limch1/Wnt11/Wdr45/Dnm3/Palm/Plppr5/Twf2/Clrn1/Cdk2/Lmod1/Cdk5rap2/Eps8l3/Bin1/Drg1/Hif1a/Tsg101/Prkca/Hras/Brk1/Vegfa/Caprin1/Ppm1f/Ndel1/Cyfip1/Serpinf2/Prkce/Nck1/Adgrl4/Togaram1/Spag5/Tpm1/Arhgap35/Emilin1/Tapt1/Anln/Map1b/Myh9/Arpc2/Mien1/Lrrtm1/Ephb3/Ulk1/Hyal1/Ptprd/Eps8/Kiss1r/Cck/Dab2ip/Oxtr/Smad4/Ldb2/Hopx/Gda/Ccn2/Amigo3/F2rl1/Rps3/Tesk1/Mns1/Brcc3/Cx3cl1/Frmd7/Fscn1/Atmin/Morc2a/Gnl3l/Cdc42ep2/Snf8/Caly/Rictor/Atg2a/Swap70/Plek/Tfrc	POSITIVE REGULATION OF CELLULAR COMPONENT BIOGENESIS	GOBP	GO:0044089	152	0.311475
PROTEINOGENIC AMINO ACID BIOSYNTHETIC PROCESS%GOBP%GO:0170038	0.361638	0.80984	0.0606404	0.434754	1.05951	44	Bhmt/Noxred1/Aass/Aldh18a1/Mthfr/Gls2/Oat/Slc25a12/Cbs/Aasdhppt/Mthfd2l	PROTEINOGENIC AMINO ACID BIOSYNTHETIC PROCESS	GOBP	GO:0170038	11	0.25
RORA ACTIVATES GENE EXPRESSION%REACTOME%R-HSA-1368082.5	0.361638	0.80984	0.0606404	0.482714	1.08135	17	Rxra/Ep300/Ppara/Rora/Cpt1a/Chd9	RORA ACTIVATES GENE EXPRESSION	REACTOME	R-HSA-1368082.5	6	0.352941
SPERMATOGENESIS%GOBP%GO:0007283	0.361638	0.80984	0.0606404	0.382677	1.02059	471	Larp7/Rbp4/Spag4/Hspa2/Rbm46/Pmfbp1/Rgn/Xlr3a/Nanos2/Nphp1/Nkd1/Pou4f2/Bcl2l11/Clgn/Ggnbp1/Dazl/Hmgb2/Tbpl1/Sbf1/Pax5/Cldn11/Bbs2/Majin/Tdrkh/Spata46/Krt9/Spata19/Mei1/Cfap157/Adamts2/Crkl/Akap9/Pacrg/Sstr3/Clock/Dhh/Spata18/Apob/Sox3/Nme5/Mas1/Hfm1/Prdm9/Ccdc42/Crtap/Cep57/Ak7/Mettl14/Notch1/Slc4a2/Dzip1/Tarbp2/Sun1/Gorasp2/Zmynd15/Rfx2/Ghsr/Herc2/Aff4/Rln1/Galnt3/Ythdc2/Hsf2/Alkbh5/Acox1/Tsnaxip1/Zfx/Zfp39/Armc2/Rnf8/Spata25/Bckdk/Axdnd1/Gal3st1/Wipf3/Oca2/Cadm1/Pln/Cnbd2/Prdx4/Zscan21/Prok2/Mlh1/Tmem232/Dmc1/Pcyt1b/Lrrc8a/Sod1/Slco4c1/Lamp1/Tcfl5/Map7/Upf3a/Ubr2/Cep128/Agfg1/Jam2/Setx/Vps13b/Ift81/Ccdc33/Atn1/Dnali1/Catsperd/Hps1/Cib1/Zfp449/Rbx1/Alms1/Celf3/Poc1a/Ccdc87/Nek1/Rnf114/Arid4b/Smad4/Styx/Tex15/Wdr48/Pld6/Rad23b/Axl/Taf7l/Tesk1/Mns1/Ggt1/Ccdc34/Ehmt2/Cetn2/Sec23ip/Zscan2/Mkrn2/Gamt/Gli1/Dmxl2/Psme4/Ptch1/Brip1/Ccdc62/Ttc12/Ybx2/Tmf1/Cit/Rad51c/Mybl1/Igf2r/Spdya/Lrrk2/Catsperz/Ccdc38/Syne1/Htt/Six5/Rad18/Mst1/Rai14/Ccdc136/Iqcn/Cep131/Zmynd12/Parp11/Taf4b/Adgb/Ddx4/Ap3b1/Jam3/Csnk2a2/Spag6/Osbp2/Pebp1/Tesk2/Foxj3/Pnldc1/Ttll5/Meig1/Ran/Trip13/Ovol1/Ankrd49/Fndc3a/Ddx25/Pias1/S100a11/Atrx/Kdm5a/Spocd1/Insl6/Fancf/Yif1b/Vps54/Brdt/Siah1a/Dnmt3a/Tnk2/Slc26a6/Prnd/B4galnt1/Sox17/Ift88/Cnr1/Khdrbs1/Ift27/Sufu/Dnah1/Spo11	SPERMATOGENESIS	GOBP	GO:0007283	205	0.435244
TRANSCRIPTION OF THE HIV GENOME%REACTOME DATABASE ID RELEASE 81%167172	0.361638	0.80984	0.0606404	0.421409	1.05011	62	Gtf2a1/Taf2/Ssrp1/Nelfe/Polr2k/Gtf2f1/Ncbp2/Gtf2h5/Cdk7/Taf7/Polr2h/Taf3/Cdk9/Gtf2h3/Gtf2a2/Taf11/Taf9b/Polr2d/Eloc/Taf15/Polr2g/Mnat1	TRANSCRIPTION OF THE HIV GENOME	REACTOME DATABASE ID RELEASE 81	167172	22	0.354839
CELLULAR RESPONSE TO EXTERNAL STIMULUS%GOBP%GO:0071496	0.362637	0.810675	0.0605093	0.386899	1.02353	317	Aqp1/Tlr3/Ppard/Ppan/Pdk4/Plin3/Piezo2/Kcnj11/Tnc/Adora2b/Atp1a1/Eng/Nos1/Sesn3/Gpr155/Prkag3/Tnks/Cartpt/Sp7/Alb/Sec13/Sfrp1/Eif2ak2/Pik3c2a/Il33/Ep300/Itga2/Egfr/Ldha/Jmy/Ppara/Prr5/Nfe2l2/Slc38a2/Zc3h12a/Map3k5/Prkab1/Pik3c2b/Avpr1a/Usf1/Dspp/Lamp2/Bmp6/Bmpr2/Ctsk/Pik3c3/Slc38a3/Fam107a/Rragd/Hrk/Ywhaz/Tmem150c/Jun/Angptl4/Tfeb/Depdc5/Cbs/Mlx/Gabarapl1/Rragb/Seh1l/Ptpn11/Wnt11/Wdr45/Cda/Tbl2/Ptgs2/Slc39a4/Cradd/Map1lc3b/Pde2a/Mag/Nudt1/Arhgap35/Prkag1/Ulk1/Nuak2/Sipa1/Kif26a/Tlr7/Bag3/Rnf152/Ptprc/Axl/Sik2/Ehmt2/Sesn1/Rictor/Sesn2/Tfrc/Fgf2/Gabarap/Mfsd2a/Abcc8/Brip1/F11r/Abcb1a/Myocd/Nos3/Dctpp1	CELLULAR RESPONSE TO EXTERNAL STIMULUS	GOBP	GO:0071496	100	0.315457
HORMONE TRANSPORT%GOBP%GO:0009914	0.362637	0.810675	0.0605093	0.404689	1.03925	99	Crym/Aqp1/Slc18a2/Edn3/Cartpt/Anxa7/Gata3/Agt/Gpr39/Anxa1/Btk/Ghsr/Ywhaz/Slc16a2/Cckar/Ccdc186/Hnf1b/Acvr2b/Vamp2/Hif1a/Fzd4/Prkce/Glp1r/Stxbp3/Tbx3/Stx1a/Pclo/Ildr2/Vip/Selenot/Abcb1a/Tmf1/Myo5a/Serp1/Htt/Slc7a5/Crhr1/Slc7a8/Kcnq1/Trpv6/Rapgef4/Cyb5r4/Rab11fip5/Slco4a1/Rab3a/Mc4r/Rab11fip2/Dio2/Raf1	HORMONE TRANSPORT	GOBP	GO:0009914	49	0.494949
POSITIVE REGULATION OF CELL-CELL ADHESION%GOBP%GO:0022409	0.362637	0.810675	0.0605093	0.388461	1.02273	244	Cd28/Il7r/H2-DMa/Vtcn1/B2m/Il12a/Abl1/Pycard/Traf6/Il6st/Prkcq/Coro1a/Mex3b/Has2/Ep300/Skap1/Ank3/Fut7/Gata3/Gli3/Il2rg/Jak3/Slc4a1/Itpkb/Tbx18/Aif1/Ppp3ca/Il4i1/Nfat5/Anxa1/Actb/Lgals9/Smarcb1/H2-DMb1/Pbrm1/Shh/Nlrp3/H2-Ab1/Klhl25/Shb/Arid2/Actl6b/Gpam/Igfbp2/Sirpa/Brd4/Igf2/Sart1/Stat5b/Rasgrp1/Nfkbiz/Smarcd1/Tespa1/Nck1/Smarce1/Emilin1/Itgal/Kif26b/Cd6/Sash3/Il7/Cd83/Ptprc/Ccdc88b/Fut4/Rps3/H2-Ob/Cx3cl1/Ephb6/Podxl/Ihh/Dennd6a/Tfrc/Emilin2/F11r/Il2ra/Mdk/Sox12/Sox4/Slc7a1/Il15/Havcr2/Il18/Cd276/Lgals8/Rhoh/Ap3b1/Cd27/Nfkbid/Ptpn23/Foxp3/Stat5a/Tgfbr2/Lck/Dock8/Zmiz1/Cyld/Myo10/Cd59a/Pdpn/Flot2/Rhoa/Plaur/Cd81/Tnfsf13b/Gp1ba	POSITIVE REGULATION OF CELL-CELL ADHESION	GOBP	GO:0022409	106	0.434426
RESPONSE TO TYPE II INTERFERON%GOBP%GO:0034341	0.362637	0.810675	0.0605093	0.40458	1.03946	102	Gsn/Tlr3/Gch1/Rpl13a/Snca/Cldn1/Hpx/Actr3/Rab12/Aif1/Vamp3/Calm2/Cxcl16/Kif5b/Sirpa/Calm3/Gbp10/Ccl6/Ifngr2/Rab20/Star/Stxbp3/Irf8/Flnb/Cx3cl1/Ifitm1/Cdc42ep2/Stx8/Gbp3/Ccl17/Ccl25/Mst1/Pde12/Gbp7/Atl2/Dapk3/Gbp4/Gbp5/Calm1/Stxbp4/Rab11fip5/Dapk1/Slc26a6/Ciita/Evl	RESPONSE TO TYPE II INTERFERON	GOBP	GO:0034341	45	0.441176
VESICLE CYTOSKELETAL TRAFFICKING%GOBP%GO:0099518	0.362637	0.810675	0.0605093	0.423515	1.05402	59	Myo1d/Nde1/Map2k1/Trak2/Kif1c/Myo5b/Trak1/Kif1b/Dtnbp1/Dync1i1/Ap3m2/Kif5b/Ccdc186/Ap3m1/Myo1g/Rasgrp1/Ndel1/Ppfia2/Kif13a	VESICLE CYTOSKELETAL TRAFFICKING	GOBP	GO:0099518	19	0.322034
CELL-CELL ADHESION VIA PLASMA-MEMBRANE ADHESION MOLECULES%GOBP%GO:0098742	0.363636	0.812067	0.0603786	0.388216	1.02241	246	Vcam1/Cdh19/Crb2/Sparcl1/Cdh20/Pcdhb7/Cplane2/Dchs2/Dsg1c/Itga5/Cdh26/Pcdhb5/Cldn11/Cdh7/Cldn10/Lrrc4/Epha3/Cldn1/Lingo4/Palld/Pcdh9/Pcdhb3/Plxnb3/Adgrl3/Amigo1/Pcdh20/Notch1/Cxadr/Lgals9/Il1rap/Dscaml1/Flrt3/Cadm1/Cdhr1/Hmcn1/Cdh23/Hspg2/Cdh3/Emb/Epcam/Pcdhgc5/Cldn14/Mag/Lrrc4c/Cd164/Dll3/Lrfn4/Cdh18/Igsf9/Ptprd/Pcdhb16/Cd6/Cdh10/Ptk7/Nrg1/Pcdhb14/Ret/Ptprc/Amigo3/Pcdhga10/Cdhr2/Dab1/Pcdh17/Pcdhgb1/Pcdhga7/Tenm1/Dchs1/Chl1/Pcdhga4/Pcdhgb7/Pcdhga1/Pcdhgb6/Pcdhga5/Pcdhga8/Pcdhga9/Pcdhga12/Pcdhga11/Prtg/Pcdhgb2/Pcdhga2/Pcdhgb5/Cdh4/Pcdhga6/Pcdhgb4	CELL-CELL ADHESION VIA PLASMA-MEMBRANE ADHESION MOLECULES	GOBP	GO:0098742	84	0.341463
NEGATIVE REGULATION OF SIGNAL TRANSDUCTION BY P53 CLASS MEDIATOR%GOBP%GO:1901797	0.363636	0.812067	0.0603786	0.454509	1.06893	28	Armc10/Cd44/Nop53/Snai1/Bdkrb2/Prkn/Snai2/Mdm4/Bcl2l12/Dyrk3/Rnf34/Pttg1ip/Dyrk1a/Psmd10/Yju2/Mdm2	NEGATIVE REGULATION OF SIGNAL TRANSDUCTION BY P53 CLASS MEDIATOR	GOBP	GO:1901797	16	0.571429
REGULATION OF PLATELET-DERIVED GROWTH FACTOR RECEPTOR SIGNALING PATHWAY%GOBP%GO:0010640	0.363636	0.812067	0.0603786	0.47402	1.08009	20	Apod/Snca/Cbl/Lox/Lrp1/Ptpn2/Inppl1/Myocd/Cblb/Ndrg4/Lrig2/Npr2/Hip1	REGULATION OF PLATELET-DERIVED GROWTH FACTOR RECEPTOR SIGNALING PATHWAY	GOBP	GO:0010640	13	0.65
REGULATION OF COMPLEMENT CASCADE%REACTOME%R-HSA-977606.7	0.364635	0.814017	0.0602484	0.468724	1.07613	21	Vtn/C3/Clu/C7/Cr2/Pros1/F2/C2/C1qa	REGULATION OF COMPLEMENT CASCADE	REACTOME	R-HSA-977606.7	9	0.428571
ADENYLATE CYCLASE-ACTIVATING ADRENERGIC RECEPTOR SIGNALING PATHWAY%GOBP%GO:0071880	0.365634	0.814528	0.0601186	0.462909	1.07096	23	Adra2a/Gpr101/Adra1d/Htr1b/Pln/Htr1a/Drd3/Adcy9	ADENYLATE CYCLASE-ACTIVATING ADRENERGIC RECEPTOR SIGNALING PATHWAY	GOBP	GO:0071880	8	0.347826
POSITIVE REGULATION OF RUFFLE ASSEMBLY%GOBP%GO:1900029	0.365634	0.814528	0.0601186	0.489044	1.08886	15	Plekhm1/Eps8l3/Hras/Ndel1/Cyfip1/Eps8	POSITIVE REGULATION OF RUFFLE ASSEMBLY	GOBP	GO:1900029	6	0.4
TRANSCRIPTIONAL ACTIVITY OF SMAD2 SMAD3:SMAD4 HETEROTRIMER%REACTOME%R-HSA-2173793.6	0.365634	0.814528	0.0601186	0.431981	1.05469	45	Junb/Usp9x/Ep300/Col1a2/Tgif2/Tgif1/Tfdp2/Parp1/Rnf111/Cdk9/Ncor2/Serpine1/Ccnc/Smad4	TRANSCRIPTIONAL ACTIVITY OF SMAD2 SMAD3:SMAD4 HETEROTRIMER	REACTOME	R-HSA-2173793.6	14	0.311111
ANATOMICAL STRUCTURE REGRESSION%GOBP%GO:0060033	0.366633	0.814528	0.0599892	0.47758	1.07559	18	Slc17a6/Slc6a3/Bmpr1a/Smad5/Wnt7b/Opn4/Gli2/Gli1/Smad9/Lrp5/Cd248	ANATOMICAL STRUCTURE REGRESSION	GOBP	GO:0060033	11	0.611111
HINDBRAIN DEVELOPMENT%GOBP%GO:0030902	0.366633	0.814528	0.0599892	0.394168	1.03039	180	Lpar1/Klhl1/Lmx1b/Itgb1/Abat/Abl1/Ephb2/Map2k1/Pdss2/Rpgrip1l/En1/Ascl1/Usp9x/Crkl/Kndc1/Agtr2/Ttbk2/Sstr3/Atp7a/Serpine2/Psmg1/Rora/Hoxa1/Cep290/Hnrnpd/Cdk5r1/Atxn2/Ogdh/Lmx1a/Xrcc1/Shh/Cbs/Ptpn11/Hnf1b/Aldh1a2/Herc1/Naglu/Atf5/Fzd4/Sema4c/Glud1/Lrp6/Pou4f1/Neurod2/Ulk1/Wls/Dixdc1/Smo	HINDBRAIN DEVELOPMENT	GOBP	GO:0030902	48	0.266667
NEGATIVE REGULATION OF CD4-POSITIVE, ALPHA-BETA T CELL DIFFERENTIATION%GOBP%GO:0043371	0.366633	0.814528	0.0599892	0.477509	1.07543	18	Loxl3/Zc3h12a/Jak3/Anxa1/Rc3h1/Rc3h2/Pf4/Tbx21/Foxp3/Irf1/Zbtb7b/Runx1/Socs5	NEGATIVE REGULATION OF CD4-POSITIVE, ALPHA-BETA T CELL DIFFERENTIATION	GOBP	GO:0043371	13	0.722222
POST-GOLGI VESICLE-MEDIATED TRANSPORT%GOBP%GO:0006892	0.366633	0.814528	0.0599892	0.408366	1.04153	90	Mon2/Dop1b/Macf1/Bbs2/Rab34/Bbs1/Krt18/Eps15/Vamp3/Exoc6b/Vti1a/Egfem1/Asb14/Vamp2/Vps52/Dop1a/Ltbp2/Lamp1/Arfrp1/Prepl/Llgl1/Ap4m1/Kif13a/Vti1b/Slc30a6/Golga7/Arfgef2/Ehd3/Vps29/Steap2/Golga4/Ap1g1/Golph3/Arl3/Tbc1d32/Exoc2/Sort1/Vps54/Rp2/Blzf1/Ccdc22/Rabif/Rab31/Wipi1/Exoc8/Exoc6/Ankfy1/Ccdc93/Nbea	POST-GOLGI VESICLE-MEDIATED TRANSPORT	GOBP	GO:0006892	49	0.544444
PYRIDINE-CONTAINING COMPOUND CATABOLIC PROCESS%GOBP%GO:0072526	0.366633	0.814528	0.0599892	0.426941	1.05444	54	Col6a1/Aldoart1/Prkag3/Aldob/Ogdh/Aldoa/Pfkp/Pklr/Hk1/Enpp1/Mpi/Dhtkd1/Galt/Hkdc1/Eno4/Tkfc/Ier3/Nudt17/Pfkl/Pdxp/Gapdhs/Gapdh/Eno1/Pfkm/Gck/Foxk2/Pkm/Tpi1	PYRIDINE-CONTAINING COMPOUND CATABOLIC PROCESS	GOBP	GO:0072526	28	0.518519
REGULATION OF SYNAPTIC PLASTICITY%GOBP%GO:0048167	0.366633	0.814528	0.0599892	0.387875	1.02144	247	Gfap/Sctr/Gria1/Chrdl1/Acp4/Kcnj10/Scgn/Lnpep/Nos1/Rgs14/Abl1/Lrrtm2/Ephb2/Kdr/Pmch/Npas4/Camk2b/Snca/Large1/Ptk2b/Serpine2/Stau1/Agt/Dbi/Fgf14/Fam107a/Grip1/Hrh2/Crh/Cdc20/Ncdn/Gipc1/Itpka/Arf1/Itpr3/Plk2/Prnp/Enpp1/Mgll/Nf1/Chrd/Bace1/Ube3a/Vamp2/Ppfia3/Egr1/Prkar1b/Ptgs2/Prkcg/Slc8a2/Grm2/Cyp46a1/Dbn1/Hras/Sorcs3/Hrh1/Nr2e1/Slc38a1/Ctnnd2/Star/Map1b/Tshz3/Lrrtm1/Alg13/Ssh1/Neurod2	REGULATION OF SYNAPTIC PLASTICITY	GOBP	GO:0048167	66	0.267206
RUFFLE ORGANIZATION%GOBP%GO:0031529	0.366633	0.814528	0.0599892	0.458582	1.06836	25	Lpin1/Aif1/Cyfip1/Cspg4/Tpm1/Arhgef26/Inppl1/Ston1/Plek/Snx10/Tcirg1/Csf1r/Pip5k1a/Rac1/Aif1l	RUFFLE ORGANIZATION	GOBP	GO:0031529	15	0.6
VIRION ASSEMBLY%GOBP%GO:0019068	0.366633	0.814528	0.0599892	0.472473	1.07657	20	Usp6nl/Vps4a/Lrsam1/Chmp1a/Chmp7/Tsg101	VIRION ASSEMBLY	GOBP	GO:0019068	6	0.3
CA-DEPENDENT EVENTS%REACTOME DATABASE ID RELEASE 81%111996	0.367632	0.814528	0.0598603	0.44955	1.06571	31	Pla2g4a/Camk2b/Adcy7/Camk4/Prkar1b/Prkar2b/Prkcg/Prkx/Prkca/Adcy9/Camk2a/Pde1a/Prkar1a/Adcy2	CA-DEPENDENT EVENTS	REACTOME DATABASE ID RELEASE 81	111996	14	0.451613
HINDBRAIN MORPHOGENESIS%GOBP%GO:0021575	0.367632	0.814528	0.0598603	0.422438	1.05134	59	Lmx1b/Abl1/Map2k1/Usp9x/Kndc1/Atp7a/Serpine2/Rora/Atxn2/Xrcc1/Cbs/Ptpn11/Herc1/Lrp6/Ulk1/Smo/Gli2/Dab1/Gli1	HINDBRAIN MORPHOGENESIS	GOBP	GO:0021575	19	0.322034
MRNA SPLICING, VIA SPLICEOSOME%GOBP%GO:0000398	0.367632	0.814528	0.0598603	0.390194	1.0238	205	Snrpd1/Srsf5/Zcrb1/Srsf9/Snrpd3/Rnps1/Mbnl1/Nova1/U2af1l4/Snrpb2/Xab2/Cdc40/Prpf38a/Luc7l3/Cwc22/Htatsf1/Lsm4/Prpf6/Ik/Sf3b3/Snrnp70/Mettl14/Hnrnpa2b1/Ncbp2/Coil/Bud31/Psip1/Eif4a3/Sart3/Ddx42/Zmat2/Hnrnpa1/Celf4/Hnrnpa0/Sf3b2/Ddx20/Scaf11/Snu13/Sart1/Snrnp35/Txnl4b/Rsrp1/Tfip11/Rsrc1/Snrpb/Setx/Dhx38/U2af2/Lsm6/Aqr/Ess2/Celf3/Prpf40b/Prpf18/Hnrnpc/Sde2/Eftud2/Syf2/Gemin4/Rbm8a/Snrnp25/Snrpe/Snip1/Smn1/Tra2b/Prpf39/Cwf19l1/Sfpq/Sf3b5/Srsf3/Snrpg/Prpf4b/Ctnnbl1/Rnpc3/Snw1/Aar2/Rbmx2/Celf5/Usp49/Cdc5l/Snrpa/Usp39/Smu1/Cwc15/Cdk13/Crnkl1/Bcas2/Srsf12/Sf3a3/Gemin7/Isy1/Nol3/Gpkow/Ppie/Rbm41/Srrm1/Yju2/Mfap1a/Hnrnpa3/Esrp2/Zrsr2/Dcps/Fra10ac1/Rbm14	MRNA SPLICING, VIA SPLICEOSOME	GOBP	GO:0000398	104	0.507317
POSITIVE REGULATION OF MIRNA-MEDIATED GENE SILENCING%GOBP%GO:2000637	0.367632	0.814528	0.0598603	0.486024	1.08301	16	Limd1/Wtip/Prpf6/Trim71/Dgcr8/Ripk1/Zfp36	POSITIVE REGULATION OF MIRNA-MEDIATED GENE SILENCING	GOBP	GO:2000637	7	0.4375
POSITIVE REGULATION OF VIRAL PROCESS%GOBP%GO:0048524	0.367632	0.814528	0.0598603	0.429324	1.04967	46	Vps37b/Ppara/Vps4a/Notch1/Tarbp2/Tmem39a/Tsg101/Ddb1/Top2a/Kpna6/Axl/Stom/Mdfic/Adarb1/Ppid/Rsf1/Pde12/Gbp7/Ppia	POSITIVE REGULATION OF VIRAL PROCESS	GOBP	GO:0048524	19	0.413043
REGULATION OF LEUKOCYTE MIGRATION%GOBP%GO:0002685	0.367632	0.814528	0.0598603	0.393768	1.02684	172	Padi2/Apod/Cd9/Wnk1/Mmp28/Lyve1/Il34/Mstn/Abl1/Pycard/Edn3/Nedd9/Crkl/Coro1a/Gpsm3/Aire/Nbl1/Il33/Ccn3/Itga2/Fut7/Prss56/Ptk2b/Aif1/Anxa1/Fut9/Lgals9/C1qbp/Cxcl12/Thbs4/Pgf/Nf1/Trem2/Rin3/Vegfa/Creb3/Emilin1/Jam2/Stk10/Ecm1/Grem1/Tmem102/F2rl1/Fut4/Aoc3/Cx3cl1/Crk/Pdgfd/Swap70	REGULATION OF LEUKOCYTE MIGRATION	GOBP	GO:0002685	49	0.284884
RESPONSE TO STIMULUS INVOLVED IN REGULATION OF MUSCLE ADAPTATION%GOBP%GO:0014874	0.367632	0.814528	0.0598603	0.486183	1.08336	16	Prkag3/Mtmr4/Trim63/Agt/Selenon/Dmd/Casq1	RESPONSE TO STIMULUS INVOLVED IN REGULATION OF MUSCLE ADAPTATION	GOBP	GO:0014874	7	0.4375
RNA SPLICING, VIA TRANSESTERIFICATION REACTIONS WITH BULGED ADENOSINE AS NUCLEOPHILE%GOBP%GO:0000377	0.367632	0.814528	0.0598603	0.390194	1.0238	205	Snrpd1/Srsf5/Zcrb1/Srsf9/Snrpd3/Rnps1/Mbnl1/Nova1/U2af1l4/Snrpb2/Xab2/Cdc40/Prpf38a/Luc7l3/Cwc22/Htatsf1/Lsm4/Prpf6/Ik/Sf3b3/Snrnp70/Mettl14/Hnrnpa2b1/Ncbp2/Coil/Bud31/Psip1/Eif4a3/Sart3/Ddx42/Zmat2/Hnrnpa1/Celf4/Hnrnpa0/Sf3b2/Ddx20/Scaf11/Snu13/Sart1/Snrnp35/Txnl4b/Rsrp1/Tfip11/Rsrc1/Snrpb/Setx/Dhx38/U2af2/Lsm6/Aqr/Ess2/Celf3/Prpf40b/Prpf18/Hnrnpc/Sde2/Eftud2/Syf2/Gemin4/Rbm8a/Snrnp25/Snrpe/Snip1/Smn1/Tra2b/Prpf39/Cwf19l1/Sfpq/Sf3b5/Srsf3/Snrpg/Prpf4b/Ctnnbl1/Rnpc3/Snw1/Aar2/Rbmx2/Celf5/Usp49/Cdc5l/Snrpa/Usp39/Smu1/Cwc15/Cdk13/Crnkl1/Bcas2/Srsf12/Sf3a3/Gemin7/Isy1/Nol3/Gpkow/Ppie/Rbm41/Srrm1/Yju2/Mfap1a/Hnrnpa3/Esrp2/Zrsr2/Dcps/Fra10ac1/Rbm14	RNA SPLICING, VIA TRANSESTERIFICATION REACTIONS WITH BULGED ADENOSINE AS NUCLEOPHILE	GOBP	GO:0000377	104	0.507317
RNA SPLICING, VIA TRANSESTERIFICATION REACTIONS%GOBP%GO:0000375	0.367632	0.814528	0.0598603	0.390194	1.0238	205	Snrpd1/Srsf5/Zcrb1/Srsf9/Snrpd3/Rnps1/Mbnl1/Nova1/U2af1l4/Snrpb2/Xab2/Cdc40/Prpf38a/Luc7l3/Cwc22/Htatsf1/Lsm4/Prpf6/Ik/Sf3b3/Snrnp70/Mettl14/Hnrnpa2b1/Ncbp2/Coil/Bud31/Psip1/Eif4a3/Sart3/Ddx42/Zmat2/Hnrnpa1/Celf4/Hnrnpa0/Sf3b2/Ddx20/Scaf11/Snu13/Sart1/Snrnp35/Txnl4b/Rsrp1/Tfip11/Rsrc1/Snrpb/Setx/Dhx38/U2af2/Lsm6/Aqr/Ess2/Celf3/Prpf40b/Prpf18/Hnrnpc/Sde2/Eftud2/Syf2/Gemin4/Rbm8a/Snrnp25/Snrpe/Snip1/Smn1/Tra2b/Prpf39/Cwf19l1/Sfpq/Sf3b5/Srsf3/Snrpg/Prpf4b/Ctnnbl1/Rnpc3/Snw1/Aar2/Rbmx2/Celf5/Usp49/Cdc5l/Snrpa/Usp39/Smu1/Cwc15/Cdk13/Crnkl1/Bcas2/Srsf12/Sf3a3/Gemin7/Isy1/Nol3/Gpkow/Ppie/Rbm41/Srrm1/Yju2/Mfap1a/Hnrnpa3/Esrp2/Zrsr2/Dcps/Fra10ac1/Rbm14	RNA SPLICING, VIA TRANSESTERIFICATION REACTIONS	GOBP	GO:0000375	104	0.507317
SMOOTH MUSCLE CONTRACTION%REACTOME DATABASE ID RELEASE 81%445355	0.367632	0.814528	0.0598603	0.44959	1.06581	31	Gucy1a2/Vcl/Tln1/Anxa1/Trim72/Gucy1a1/Itga1/Lmod1/Cacna1g/Gucy1b1/Anxa2/Sorbs1/Tpm3/Cacna1h	SMOOTH MUSCLE CONTRACTION	REACTOME DATABASE ID RELEASE 81	445355	14	0.451613
VOLTAGE GATED POTASSIUM CHANNELS%REACTOME DATABASE ID RELEASE 81%1296072	0.367632	0.814528	0.0598603	0.435652	1.0575	41	Kcna6/Kcns2/Kcnq4/Kcnf1/Kcnv2/Kcna2/Kcna1/Kcna4/Kcnh3	VOLTAGE GATED POTASSIUM CHANNELS	REACTOME DATABASE ID RELEASE 81	1296072	9	0.219512
EYE PHOTORECEPTOR CELL DEVELOPMENT%GOBP%GO:0042462	0.368631	0.815068	0.0597318	0.441405	1.05687	36	Crb2/Gabrr2/Nrl/Dzank1/Rpgrip1l/Cep290/Rpgrip1/Naglu/Vegfa/Alms1/Rpgr/Thrb/Gnat2/Cnga3/Olfm3	EYE PHOTORECEPTOR CELL DEVELOPMENT	GOBP	GO:0042462	15	0.416667
REGULATION OF CALCINEURIN-NFAT SIGNALING CASCADE%GOBP%GO:0070884	0.368631	0.815068	0.0597318	0.446464	1.06493	33	Ppp3cc/Ppp3ca/Nfat5/Fhl2/Plcg2/Akap6/Prnp/Mapk7/Camta1/Cib1/Nrg1/Erbb3/Tbc1d10c/Ppp3r1	REGULATION OF CALCINEURIN-NFAT SIGNALING CASCADE	GOBP	GO:0070884	14	0.424242
REGULATION OF CARDIAC MUSCLE HYPERTROPHY%GOBP%GO:0010611	0.368631	0.815068	0.0597318	0.416389	1.0482	71	Gsn/Lmna/Ep300/Ppara/Trim63/Agt/Ppp3ca/Notch1/Rock1/Akap6/Twf1/Ccn4/Parp1/Pparg/Cdk9/Prkca/Ece1/Acacb/Parp2/Smad4/Nr3c1/Kcnn4/Mlip/Adrb1	REGULATION OF CARDIAC MUSCLE HYPERTROPHY	GOBP	GO:0010611	24	0.338028
REGULATION OF MEMBRANE REPOLARIZATION%GOBP%GO:0060306	0.368631	0.815068	0.0597318	0.455219	1.06661	27	Nppa/Akap9/Wdr1/Scn4b/Akap6/Cacnb3/Kcne3/Kcna5/Kcnq1/Gja5/Cacna2d1/Snta1/Kcnj2	REGULATION OF MEMBRANE REPOLARIZATION	GOBP	GO:0060306	13	0.481481
REGULATION OF SMOOTH MUSCLE CELL DIFFERENTIATION%GOBP%GO:0051150	0.368631	0.815068	0.0597318	0.448363	1.06723	32	Nfatc2/Eng/Tmsb4x/Hey2/Notch1/Fgf9/Shh/Ankrd17/Tshz3	REGULATION OF SMOOTH MUSCLE CELL DIFFERENTIATION	GOBP	GO:0051150	9	0.28125
TRK RECEPTOR SIGNALING MEDIATED BY THE MAPK PATHWAY%PATHWAY INTERACTION DATABASE NCI-NATURE CURATED DATA%TRK RECEPTOR SIGNALING MEDIATED BY THE MAPK PATHWAY	0.368631	0.815068	0.0597318	0.446843	1.06584	33	Map2k1/Nras/Map2k6/Map3k2/Cdk5r1/Rap1a/Egr1/Mapk7/Hras/Ntf3/Mapkapk2/Mapk3/Fos/Trpv1/Kras/Braf/Ehd4/Mef2c/Raf1/Mapk1/Mapk14	TRK RECEPTOR SIGNALING MEDIATED BY THE MAPK PATHWAY	PATHWAY INTERACTION DATABASE NCI-NATURE CURATED DATA	TRK RECEPTOR SIGNALING MEDIATED BY THE MAPK PATHWAY	21	0.636364
ASPARTATE FAMILY AMINO ACID BIOSYNTHETIC PROCESS%GOBP%GO:0009067	0.36963	0.815606	0.0596037	0.467345	1.07296	21	Bhmt/Aass/Mthfr/Aasdhppt/Mthfd2l/Thnsl2	ASPARTATE FAMILY AMINO ACID BIOSYNTHETIC PROCESS	GOBP	GO:0009067	6	0.285714
NEUTROPHIL CHEMOTAXIS%GOBP%GO:0030593	0.36963	0.815606	0.0596037	0.436523	1.0571	40	S100a9/Edn3/Cxadr/Itga1/Cxcl5/Prkca/Ccl6/Spp1/Cx3cl1/Fcer1g/Prex1/Ppib/Pf4/Ccl17/Ccl25/Il17b/Itga9/Ppia/Pde4b	NEUTROPHIL CHEMOTAXIS	GOBP	GO:0030593	19	0.475
POSITIVE REGULATION OF MONOATOMIC ION TRANSPORT%GOBP%GO:0043270	0.36963	0.815606	0.0596037	0.394213	1.02862	174	Nppa/Slc6a4/Hspa2/Wnk1/Plp1/Nos1/Abl1/Ephb2/Edn3/Aplnr/Snca/Mchr1/Ctss/Ank3/P2rx1/Stc1/Ppp3cc/Amigo1/Jak3/Dspp/Gpr39/Ppp3ca/Dbi/Fgf14/Scn4b/Ank2/Crh/Cxcl12/Hcrt/Kif5b/Arf1/Akap6/Trdn/Stim2/Cacnb3/Trem2/Lpar3/Sgk1/Wnk3/Cemip/F2/Serpine1/Ahcyl1/Dmd/Trpa1/Atpsckmt/Cx3cl1/Stac3/Casq1/Adrb1/Abcc8/Ehd3/Camk2a/Rgs7/Pdpk1/Fgf13/Sri/Atp1b2/Ppp3r1/Gpd1l/Tspo/Kcnq1/Atp2b2/Arrb2/Scn3b/G6pdx/Oga/Cacna2d1	POSITIVE REGULATION OF MONOATOMIC ION TRANSPORT	GOBP	GO:0043270	68	0.390805
PRE-NOTCH PROCESSING IN GOLGI%REACTOME DATABASE ID RELEASE 81%1912420	0.36963	0.815606	0.0596037	0.485527	1.0819	16	Notch3/Notch1/Mfng/Sel1l	PRE-NOTCH PROCESSING IN GOLGI	REACTOME DATABASE ID RELEASE 81	1912420	4	0.25
RESPONSE TO CORTICOSTERONE%GOBP%GO:0051412	0.36963	0.815606	0.0596037	0.471894	1.07525	20	Npas4/Aanat/Avpr1a/Crh/Hdac6/Fosb/Star/Trh	RESPONSE TO CORTICOSTERONE	GOBP	GO:0051412	8	0.4
TRANSPORT OF MATURE MRNA DERIVED FROM AN INTRON-CONTAINING TRANSCRIPT%REACTOME DATABASE ID RELEASE 81%159236	0.36963	0.815606	0.0596037	0.420258	1.04724	62	Nxf7/Nup88/Srsf9/Rnps1/U2af1l4/Sec13/Cdc40/Ncbp2/Nup153/Eif4a3/Rae1/Chtop/Ranbp2/Nup160/Dhx38/Nup85	TRANSPORT OF MATURE MRNA DERIVED FROM AN INTRON-CONTAINING TRANSCRIPT	REACTOME DATABASE ID RELEASE 81	159236	16	0.258065
DETECTION OF STIMULUS%GOBP%GO:0051606	0.370629	0.816419	0.059476	0.393432	1.02707	176	Ttn/Lxn/Rbp4/Naip1/Pdzd7/Piezo2/Nod1/Rpe65/Slc12a2/Atp8a2/Scn1a/P2rx2/Itga2/Scn9a/Casp4/Serpine2/Asic2/Kcna1/Cxcl12/Calm2/Nlrp3/Chrna10/Cadm1/Kcnmb2/Cacnb3/Ngfr/Bace1/Naip5/Trem2/Pkd1l3/Pkd2l2/Calm3/Gpr52/Chrna5/Nr4a1/Pkd1/Irx6/Opn4/Smo/Rho/Nrg1/Scarb1/Dach1/Syt1/Cdhr2/Trpa1/Rtp4/Sema5a/Lpo/Parg/Ppef1	DETECTION OF STIMULUS	GOBP	GO:0051606	51	0.289773
EMBRYONIC AXIS SPECIFICATION%GOBP%GO:0000578	0.370629	0.816419	0.059476	0.439285	1.06207	39	Chrdl1/Frat1/Tdrkh/Fzd5/Nrarp/Chrd/C2cd3/Frs2/Tcf7l1/Tbx3/Peg12/Smad4/Pld6	EMBRYONIC AXIS SPECIFICATION	GOBP	GO:0000578	13	0.333333
NON-CODING RNA METABOLISM%REACTOME DATABASE ID RELEASE 81%194441	0.370629	0.816419	0.059476	0.434605	1.05641	42	Snrpd1/Nup88/Snrpd3/Sec13/Ncbp2/Nup153/Rae1/Ddx20/Ranbp2/Nup160/Snrpb/Nup85/Aaas/Gemin4/Smn1/Nup43/Nup133/Gemin7/Nup37/Nup54/Nup214/Nup107	NON-CODING RNA METABOLISM	REACTOME DATABASE ID RELEASE 81	194441	22	0.52381
SNRNP ASSEMBLY%REACTOME DATABASE ID RELEASE 81%191859	0.370629	0.816419	0.059476	0.434605	1.05641	42	Snrpd1/Nup88/Snrpd3/Sec13/Ncbp2/Nup153/Rae1/Ddx20/Ranbp2/Nup160/Snrpb/Nup85/Aaas/Gemin4/Smn1/Nup43/Nup133/Gemin7/Nup37/Nup54/Nup214/Nup107	SNRNP ASSEMBLY	REACTOME DATABASE ID RELEASE 81	191859	22	0.52381
SULFUR AMINO ACID BIOSYNTHETIC PROCESS%GOBP%GO:0000097	0.370629	0.816419	0.059476	0.488325	1.08726	15	Bhmt/Mthfr/Cbs/Mthfd2l/Ggt1/Adi1	SULFUR AMINO ACID BIOSYNTHETIC PROCESS	GOBP	GO:0000097	6	0.4
ACROSOME ASSEMBLY%GOBP%GO:0001675	0.371628	0.817229	0.0593488	0.461514	1.06773	23	Tbpl1/Ccdc42/Rfx2/Pln/Agfg1/Vps13b/Sec23ip/Tmf1/Ccdc38/Ccdc136	ACROSOME ASSEMBLY	GOBP	GO:0001675	10	0.434783
INTERLEUKIN-20 FAMILY SIGNALING%REACTOME%R-HSA-8854691.8	0.371628	0.817229	0.0593488	0.486812	1.08389	15	Jak3/Ptpn11/Il10rb/Stat5b/Stat5a/Jak1/Jak2	INTERLEUKIN-20 FAMILY SIGNALING	REACTOME	R-HSA-8854691.8	7	0.466667
MICROGLIA PATHOGEN PHAGOCYTOSIS PATHWAY%WIKIPATHWAYS_20240310%WP3626%MUS MUSCULUS	0.371628	0.817229	0.0593488	0.440701	1.05767	37	Vav2/Pik3ca/Cybb/Pik3c2a/Ncf4/Pik3c3/Pik3r2/Plcg2/Trem2/Ptpn6/Lat/C1qa/Fcer1g	MICROGLIA PATHOGEN PHAGOCYTOSIS PATHWAY	WIKIPATHWAYS_20240310	WP3626	13	0.351351
MITOCHONDRIAL TRANSLATION%GOBP%GO:0032543	0.371628	0.817229	0.0593488	0.402437	1.03514	106	Mrpl53/Lars2/Mrpl3/Mtg1/Yars2/Mrps27/Fastkd2/Mrpl33/Dap3/Chchd1/Mrps26/Mrps11/Gfm2/Mrpl52/Mrpl11/Rars2/Mrpl40/Mrps33/Gatb/Mrpl58/Mrps5/Mrpl34/Mrpl43/Mrpl15/Ptcd1/Mrps25/Mrpl18/Tsfm/Mrpl46/Mrpl22/Mrps15/Mrpl50/Mrps23/Gfm1/Mrps34/Mrpl20/Mrps12/Qrsl1/Mrps16/Mrpl2/Mrpl30	MITOCHONDRIAL TRANSLATION	GOBP	GO:0032543	41	0.386792
STATIN PATHWAY%WIKIPATHWAYS_20240310%WP1%MUS MUSCULUS	0.371628	0.817229	0.0593488	0.487962	1.08645	15	Apoc3/Apoc1/Apoa1/Lrp1/Scarb1/Lcat/Soat1/Abca1/Lpl/Dgat1	STATIN PATHWAY	WIKIPATHWAYS_20240310	WP1	10	0.666667
ESTABLISHMENT OR MAINTENANCE OF APICAL/BASAL CELL POLARITY%GOBP%GO:0035088	0.372627	0.817482	0.0592219	0.422	1.05025	59	Crb2/Dlg5/Foxj1/Lin7b/Pdcd6ip/Pard3/Wdr1/Lhx2/Ttc8/Notch1/Tcf15/Wnt11/Dll3/Llgl1/Ptk7/Lama1/Synj2bp/Fscn1/Lin7a/Ezr/Spag6/Vangl2/Dll1/Syne4/Rhoa	ESTABLISHMENT OR MAINTENANCE OF APICAL/BASAL CELL POLARITY	GOBP	GO:0035088	25	0.423729
ESTABLISHMENT OR MAINTENANCE OF BIPOLAR CELL POLARITY%GOBP%GO:0061245	0.372627	0.817482	0.0592219	0.422	1.05025	59	Crb2/Dlg5/Foxj1/Lin7b/Pdcd6ip/Pard3/Wdr1/Lhx2/Ttc8/Notch1/Tcf15/Wnt11/Dll3/Llgl1/Ptk7/Lama1/Synj2bp/Fscn1/Lin7a/Ezr/Spag6/Vangl2/Dll1/Syne4/Rhoa	ESTABLISHMENT OR MAINTENANCE OF BIPOLAR CELL POLARITY	GOBP	GO:0061245	25	0.423729
IMPORT INTO NUCLEUS%GOBP%GO:0051170	0.372627	0.817482	0.0592219	0.402348	1.03431	111	Six2/Nup88/Lmna/Txnip/Cdan1/Sec13/Il33/Ipo5/Phip/Gli3/Htatip2/Agt/Ppp3ca/Notch1/Nup153/Fgf9/Nfkbia/Shh/Hnrnpa1/Tnpo3/Nf1/Tnpo1/Ranbp2/Cse1l/Stk4/Fam53b/Prkag1/Nup85/Smo/Kpna6/Sprn/Fam53c/Ipo13/Gckr/Lrrk2/Rangrf/Cfl1/Ppp3r1/Agap3/Cdkn1a/Ipo8/Ran/Nup133/Ranbp6/Phb2/Tsc2/Heatr3/Pttg1ip/Dyrk1a	IMPORT INTO NUCLEUS	GOBP	GO:0051170	49	0.441441
PROTEIN-LIPID COMPLEX ORGANIZATION%GOBP%GO:0071825	0.372627	0.817482	0.0592219	0.445956	1.06372	33	Apoc1/Apoa2/Apoa1/Cideb/Apob/Pla2g5/Arf1/Acsl3/Bin1/Abca5/Apom/Scarb1/Mfsd2a/Lcat/Pcdhga3/Abca7/Soat1/Pla2g7/Abca1/Lpl/Dgat1	PROTEIN-LIPID COMPLEX ORGANIZATION	GOBP	GO:0071825	21	0.636364
REGULATION OF RAC1 ACTIVITY%PATHWAY INTERACTION DATABASE NCI-NATURE CURATED DATA%REGULATION OF RAC1 ACTIVITY	0.372627	0.817482	0.0592219	0.4405	1.05389	35	Spata13/Vav2/Mcf2/Dock1/Arhgef25/Ngef/Sos1/Dock6/Eps8/Trio/Prex1/Tiam2/Kalrn/Arhgap1/Rac1/Abr	REGULATION OF RAC1 ACTIVITY	PATHWAY INTERACTION DATABASE NCI-NATURE CURATED DATA	REGULATION OF RAC1 ACTIVITY	16	0.457143
RESPONSE TO ACID CHEMICAL%GOBP%GO:0001101	0.372627	0.817482	0.0592219	0.400182	1.03259	128	Gria1/Col6a1/Nqo1/Pik3ca/Sesn3/Hmgcs2/Cybb/Ep300/Egfr/Glra3/Ipo5/Atp7a/Amigo1/Avpr1a/Col1a2/Nfat5/Spaar/Col3a1/Hnrnpd/Lmnb1/Ghsr/Lamtor4/Rragb/Gclm/Ptgs2/Vegfa/Ubr2/Glra1/Capn2/Sipa1/Agap2/Rbx1/Glra2/Castor2/Lrp11/Prkn/Nsmf/Cps1/Sesn1/Pdgfd/Sesn2/Ppp1r9b/Abcb1a/Cfl1/Gclc/Slc7a5/Col4a6/Cpeb3/Slc38a9/Slc1a3/Ubr1/Cdo1/Hpca/Mmp2	RESPONSE TO ACID CHEMICAL	GOBP	GO:0001101	54	0.421875
RHOB GTPASE CYCLE%REACTOME DATABASE ID RELEASE 81%9013026	0.372627	0.817482	0.0592219	0.415028	1.04286	69	Iqgap3/Arhgef10/Sowahc/Vav2/Diaph3/Net1/Mcf2/Arhgef25/Pik3r2/Vamp3/Actc1/Rock1/Daam1/Arhgap5/Stard8/Vangl1/Arhgap35/Anln/Tjp2/Stk10/Depdc1b/Ect2/Stom/Stard13/Prex1/Tfrc/Cit/Rhpn2/Arhgap21/Arhgef12/Myo9b/Flot2/Rhob/Arhgef17/Arhgap39	RHOB GTPASE CYCLE	REACTOME DATABASE ID RELEASE 81	9013026	35	0.507246
CROSS-PRESENTATION OF SOLUBLE EXOGENOUS ANTIGENS (ENDOSOMES)%REACTOME%R-HSA-1236978.3	0.373626	0.818287	0.0590955	0.42916	1.04927	46	Psma5/Sem1/Psma1/Psmb8/Psmb4/Psmd14/Psme1/Psmc2/Psmb3/Psma7/Psmb5/Psme4/Psmc1/Psmc3/Psma4/Psmd4/Psmd2/Psmb6/Psmb1/Mrc2/Psma3/Psma2/Psmf1/Psmd10/Psmb10/Psmb7/Psmd5	CROSS-PRESENTATION OF SOLUBLE EXOGENOUS ANTIGENS (ENDOSOMES)	REACTOME	R-HSA-1236978.3	27	0.586957
GLYCOSPHINGOLIPID METABOLIC PROCESS%GOBP%GO:0006687	0.373626	0.818287	0.0590955	0.427492	1.04652	49	Gbgt1/Itgb8/Fa2h/St6galnac5/Abca2/Lct/Fut9/Gal3st1/Naglu/Map7/St6galnac4/Fut4/St8sia3/Neu2/A3galt2	GLYCOSPHINGOLIPID METABOLIC PROCESS	GOBP	GO:0006687	15	0.306122
REGULATION OF LEUKOCYTE ACTIVATION%GOBP%GO:0002694	0.373626	0.818287	0.0590955	0.382291	1.01933	463	Cd28/Pla2g4a/Slc15a4/Il7r/H2-DMa/Nfatc2/Dlg5/Vtcn1/B2m/Pag1/Il12a/Id2/Foxj1/Plscr2/Sos2/Fn1/Abl1/Pycard/Lilrb4a/Ephb2/Traf6/Tnfrsf13b/Nedd9/Il6st/Prkcq/Exosc3/Erbb2/Sfrp1/Snca/Coro1a/Loxl3/Il33/Ep300/Cd44/Enpp3/Zc3h12a/Gata3/Itch/Gli3/Pla2g5/Gpr137b/Ppp2r3c/Il2rg/Ticam2/Jak3/Slc4a1/Itpkb/Lmo1/Aif1/Ppp3ca/Il4i1/Rora/Shpk/Anxa1/Lgals12/Slc4a2/Btk/Actb/Nrarp/Lgals9/Sos1/Smarcb1/Rif1/Bank1/H2-DMb1/Rc3h1/Pbrm1/Shh/Nlrp3/Kmt5c/H2-Ab1/Klhl25/Fer/Prnp/Rc3h2/Tspan32/Shb/Arid2/Actl6b/Gpam/Igfbp2/Twsg1/Sirpa/Brd4/Pparg/Trem2/Inpp5d/Mlh1/Zfp36l2/Nr1d1/Zfp36l1/Igf2/Sart1/Ptpn6/Stat5b/Rasgrp1/Nfkbiz/Samsn1/Smarcd1/Tespa1/Nck1/Prkdc/Ptpn2/Gpnmb/Fancd2/Smarce1/Il1rl1/Itgal/Hps1/Peli1/Cd6/Sash3/Il7/Rnf41/Cd83/Ildr2/Nr1h3/Hmces/Ptprc/Prdx2/Axl/Ccdc88b/Rps3/Rhbdd3/Pla2g2d/Lat/H2-Ob/Ephb6/Atp11c/Kcnn4/Ihh/Csk/Tfrc/Pf4/Pla2g2a/Gpr183/Atm/Lyst/Cblb/Plpp6/Lrrk2/Il2ra/Ttbk1/Mdk/Flt3/Tbx21/Sox12/Sox4/Slc7a1/Clnk/Il15/Tbc1d10c/Ulbp1/Prkar1a/Havcr2/Il18/Cd276/Lgals8/Rhoh/Ap3b1/Grn/Cd27/Nfkbid/Znhit1/Foxp3/Stat5a/Mmp14/Cdkn1a/Fgl2/Tgfbr2/Lck/Dock8/Zmiz1	REGULATION OF LEUKOCYTE ACTIVATION	GOBP	GO:0002694	173	0.37365
REGULATION OF NEUROTRANSMITTER RECEPTOR LOCALIZATION TO POSTSYNAPTIC SPECIALIZATION MEMBRANE%GOBP%GO:0098696	0.373626	0.818287	0.0590955	0.475375	1.07062	18	Map2k1/Gpc6/Ghsr/Rap1a/Hras/Neto2/Camk2a/Rapgef4/Tnik/Gsk3b/Kalrn/Nbea	REGULATION OF NEUROTRANSMITTER RECEPTOR LOCALIZATION TO POSTSYNAPTIC SPECIALIZATION MEMBRANE	GOBP	GO:0098696	12	0.666667
RESPONSE TO THYROID HORMONE%GOBP%GO:0097066	0.373626	0.818287	0.0590955	0.471458	1.06641	19	Rdx/Ctsh/Ghsr/Slc26a5/Gclm/C2/Thrb/Abcb1a/Gclc	RESPONSE TO THYROID HORMONE	GOBP	GO:0097066	9	0.473684
PYRIMIDINE DEOXYRIBONUCLEOTIDE METABOLIC PROCESS%GOBP%GO:0009219	0.374625	0.81992	0.0589694	0.471151	1.07355	20	Tbpl1/Dut/Nme1/Tyms/Cda/Upp2/Cmpk1/Shmt1/Dctpp1	PYRIMIDINE DEOXYRIBONUCLEOTIDE METABOLIC PROCESS	GOBP	GO:0009219	9	0.45
RAS SIGNALING PATHWAY%SMPDB%SMP0063784	0.374625	0.81992	0.0589694	0.464644	1.07179	22	Pld1/Pik3ca/Map2k1/Hras/Smad4/Mapk3/Rhoa/Foxo4/Raf1/Rac1	RAS SIGNALING PATHWAY	SMPDB	SMP0063784	10	0.454545
ANTERIOR/POSTERIOR PATTERN SPECIFICATION%GOBP%GO:0009952	0.375624	0.82072	0.0588438	0.392391	1.02652	185	Ttn/Crb2/Six2/Alx4/Hes7/Wif1/Btg2/Lefty1/Tdrkh/En1/Sfrp1/Crkl/Ep300/Fzd5/Gli3/Tbx18/Hey2/Heyl/Bmpr2/Hoxa1/Bmpr1a/Aurka/Tshz1/Notch1/Hipk1/Nrarp/Ctnnbip1/Pgap1/Shh/Nkx3-1/Hipk2/Tcf15/Hnf1b/Acvr2b/Aldh1a2/Foxb1/Rbpj/Prkdc/Pbx1/Dll3/Meox1/Lrp6/Frs2/Wls/Tcf7l1/Tbx3/Smo/Bhlhe41/Emx2/Smad4/Tulp3/Tbx1/Rnf2/Pld6/Gli2/Hoxd3/Mib1/Ifitm1/Foxc1/Palb2/Bptf/Wnt3/Gpc3	ANTERIOR/POSTERIOR PATTERN SPECIFICATION	GOBP	GO:0009952	63	0.340541
B CELL RECEPTOR SIGNALING PATHWAY%GOBP%GO:0050853	0.375624	0.82072	0.0588438	0.439852	1.05563	37	Rftn1/Nfatc2/Abl1/Grb2/Btk/Sos1/Nfkbia/Plcg2/Ptpn6/Nfkbiz/Ptprc/Bcar1/Lck/Itk/Bmx/Lime1/Bcl2/Mef2c/Lyn/Mapk1/Bax/Cd79a	B CELL RECEPTOR SIGNALING PATHWAY	GOBP	GO:0050853	22	0.594595
PYRIDINE-CONTAINING COMPOUND BIOSYNTHETIC PROCESS%GOBP%GO:0072525	0.375624	0.82072	0.0588438	0.465616	1.06899	21	Haao/Idh2/Nmrk1/Afmid/Kmo/Pdxk/Htt/G6pdx	PYRIDINE-CONTAINING COMPOUND BIOSYNTHETIC PROCESS	GOBP	GO:0072525	8	0.380952
REGULATION OF PLASMA LIPOPROTEIN PARTICLE LEVELS%GOBP%GO:0097006	0.375624	0.82072	0.0588438	0.434171	1.0539	41	Apoc1/Apoa2/Apoa1/Cideb/Apob/Pla2g5/Ldlrap1/Vldlr/Arf1/Acsl3/Msr1/Abca5/Apom/Scarb1/Mfsd2a/Lcat/Abca7/Dgat2/Soat1/Pla2g7/Lmf1/Ccdc22/Abca1/Lpl/Dgat1	REGULATION OF PLASMA LIPOPROTEIN PARTICLE LEVELS	GOBP	GO:0097006	25	0.609756
RIBONUCLEOSIDE DIPHOSPHATE METABOLIC PROCESS%GOBP%GO:0009185	0.375624	0.82072	0.0588438	0.413883	1.04025	70	Entpd5/Col6a1/Aldoart1/Prkag3/Ak1/Aldob/Nudt9/Ogdh/Aldoa/Pfkp/Pklr/Hk1/Enpp1/Ampd3/Mpi/Dhtkd1/Galt/Rrm2/Cmpk1/Hkdc1/Eno4/Cad/Tkfc/Ier3/Nudt18/Pfkl/Gapdhs/Gapdh/Eno1/Pfkm/Gck/Entpd1/Nudt5/Foxk2/Entpd7/Pkm	RIBONUCLEOSIDE DIPHOSPHATE METABOLIC PROCESS	GOBP	GO:0009185	36	0.514286
CELL DIFFERENTIATION IN SPINAL CORD%GOBP%GO:0021515	0.376623	0.821516	0.0587186	0.431485	1.05154	44	Sox1/Lhx3/Ascl1/Nkx2-2/Gli3/Tal1/Dync2h1/Notch1/Lhx4/Shh/Gsx1/Pax3/Sox6/Cln8/Gli2/Ighmbp2/Ptch1/Olig2	CELL DIFFERENTIATION IN SPINAL CORD	GOBP	GO:0021515	18	0.409091
DEGRADATION OF GLI2 BY THE PROTEASOME%REACTOME DATABASE ID RELEASE 81%5610783	0.376623	0.821516	0.0587186	0.426433	1.05154	53	Psma5/Sem1/Psma1/Psmb8/Psmb4/Psmd14/Psme1/Rbx1/Psmc2/Psmb3/Psma7/Gli2/Psmb5/Psme4/Psmc1/Psmc3/Btrc/Psma4/Psmd4/Psmd2/Psmb6/Psmb1/Gsk3b/Psma3/Psma2/Psmf1/Psmd10/Sufu/Psmb10/Psmb7/Psmd5/Csnk1a1/Psmd9	DEGRADATION OF GLI2 BY THE PROTEASOME	REACTOME DATABASE ID RELEASE 81	5610783	33	0.622642
NEGATIVE REGULATION OF NUCLEOCYTOPLASMIC TRANSPORT%GOBP%GO:0046823	0.376623	0.821516	0.0587186	0.456846	1.06432	25	Apod/Pkig/Nup153/Fermt1/Nf1/Mdfic/Rangap1/Hdac3/Ufm1/Rab23/Gbp4/Angpt1	NEGATIVE REGULATION OF NUCLEOCYTOPLASMIC TRANSPORT	GOBP	GO:0046823	12	0.48
NEGATIVE REGULATION OF TOR SIGNALING%GOBP%GO:0032007	0.376623	0.821516	0.0587186	0.423054	1.0476	56	Tnfaip8l1/Sesn3/Vhl/Minar1/Spaar/Npc1/Ywhaz/Depdc5/Ddit4/Ube3a/Hif1a/Ubr2/Epm2a/Alg13/Rnf152/Castor2/Sesn1/Sesn2/Atm/Mapk3/Mtm1/Prkaa1/Tbc1d7/Ubr1/Nprl2/Tsc2/Rnf167/Gsk3b	NEGATIVE REGULATION OF TOR SIGNALING	GOBP	GO:0032007	28	0.5
REGULATION OF GLYCOPROTEIN BIOSYNTHETIC PROCESS%GOBP%GO:0010559	0.376623	0.821516	0.0587186	0.439961	1.0526	35	Hbegf/Abca2/Itm2c/Il33/Ep300/Jak3/Ramp1/Ago2/Necab2/Necab3/Slc2a10/Acer2/Acot8/Il15/Abca7/Oga/Pomt1/Fktn/Bcl2/Soat1	REGULATION OF GLYCOPROTEIN BIOSYNTHETIC PROCESS	GOBP	GO:0010559	20	0.571429
COLUMNAR/CUBOIDAL EPITHELIAL CELL DEVELOPMENT%GOBP%GO:0002066	0.377622	0.822033	0.0585938	0.428533	1.04774	46	Nkx6-1/Klf5/Il6st/Fzd5/Nkx2-2/Bmp6/Tyms/Pgr/Fasn/Hif1a/Shroom3/Smo/Yipf6/Insm1/Pdpk1/Rarg	COLUMNAR/CUBOIDAL EPITHELIAL CELL DEVELOPMENT	GOBP	GO:0002066	16	0.347826
P53 PATHWAY FEEDBACK LOOPS 2%PANTHER PATHWAY%P04398	0.377622	0.822033	0.0585938	0.439479	1.05226	36	Pik3ca/Pik3c2a/Nras/Pik3c2b/Trp73/Pik3c3/Pik3r5/Pik3r2/Cdk2/Hras/Ppp2cb	P53 PATHWAY FEEDBACK LOOPS 2	PANTHER PATHWAY	P04398	11	0.305556
RESPONSE TO ISOQUINOLINE ALKALOID%GOBP%GO:0014072	0.377622	0.822033	0.0585938	0.478688	1.07233	17	Fosb/Oprm1/Prkcg/Prkce/Drd3/Ppp1r9b/Abcb1a/Arc/Slc1a1/Grin1/Mecp2/Ppp5c	RESPONSE TO ISOQUINOLINE ALKALOID	GOBP	GO:0014072	12	0.705882
RETROGRADE TRANSPORT, ENDOSOME TO GOLGI%GOBP%GO:0042147	0.377622	0.822033	0.0585938	0.412415	1.04314	74	Trappc10/Spag9/Heatr5a/Dennd5a/Heatr5b/Ric1/Baiap3/Vamp3/Magel2/Rhobtb3/Vti1a/Arl1/Wipf3/Snx6/Asb14/Rgp1/Vps52/Pheta1/Tbc1d17/Snx32/Arfrp1/Prepl/Vti1b/Tbc1d10b/Dennd2a/Rcsd1/Ehd3/Vps29/Vps26a/Stx6/Ap1s1/Tbc1d10c/Bet1l/Vps51/Golt1b	RETROGRADE TRANSPORT, ENDOSOME TO GOLGI	GOBP	GO:0042147	35	0.472973
RXR AND RAR HETERODIMERIZATION WITH OTHER NUCLEAR RECEPTOR%PATHWAY INTERACTION DATABASE NCI-NATURE CURATED DATA%RXR AND RAR HETERODIMERIZATION WITH OTHER NUCLEAR RECEPTOR	0.377622	0.822033	0.0585938	0.457927	1.0635	24	Ppard/Rxra/Thra/Ppara/Pparg/Nr4a1/Ncor2/Nr1h3/Thrb/Rarg	RXR AND RAR HETERODIMERIZATION WITH OTHER NUCLEAR RECEPTOR	PATHWAY INTERACTION DATABASE NCI-NATURE CURATED DATA	RXR AND RAR HETERODIMERIZATION WITH OTHER NUCLEAR RECEPTOR	10	0.416667
TUMOR NECROSIS FACTOR-MEDIATED SIGNALING PATHWAY%GOBP%GO:0033209	0.377622	0.822033	0.0585938	0.428553	1.04831	47	Traf3/Pycard/Traf6/Ptk2b/Tradd/Krt18/Nfkbia/Tnfrsf23/Tifa/Aim2/Traf5/Cd70/Traf1/Tnfrsf18	TUMOR NECROSIS FACTOR-MEDIATED SIGNALING PATHWAY	GOBP	GO:0033209	14	0.297872
B CELL ACTIVATION%REACTOME%R-HSA-983705.3	0.378621	0.823931	0.0584693	0.404652	1.03604	95	Nfatc2/Itpr2/Psma5/Nras/Ppp3ca/Fkbp1a/Sem1/Btk/Sos1/Psma1/Nfkbia/Psmb8/Plcg2/Nfatc1/Psmb4/Itpr3/Psmd14/Ptpn6/Rasgrp1/Hras/Nck1/Psme1/Ahcyl1/Psmc2/Psmb3/Psma7/Trpc1/Rasgrp3/Psmb5/Psme4/Orai2/Psmc1/Psmc3/Btrc/Psma4/Psmd4/Psmd2/Ppp3r1/Ppia/Psmb6/Psmb1/Ikbkb/Psma3/Psma2/Psmf1/Psmd10/Psmb10/Psmb7/Psmd5	B CELL ACTIVATION	REACTOME	R-HSA-983705.3	49	0.515789
HEMATOPOIETIC STEM CELL PROLIFERATION%GOBP%GO:0071425	0.37962	0.825273	0.0583453	0.455994	1.06233	25	Prg4/Cd34/Dab2/Sart3/Ctc1/Shb	HEMATOPOIETIC STEM CELL PROLIFERATION	GOBP	GO:0071425	6	0.24
NEGATIVE REGULATION OF LEUKOCYTE CELL-CELL ADHESION%GOBP%GO:1903038	0.37962	0.825273	0.0583453	0.401601	1.0333	115	Wnk1/Dlg5/Vtcn1/Pag1/Foxj1/Erbb2/Loxl3/Cd44/Ppara/Zc3h12a/Itch/Gli3/Pla2g5/Jak3/Il4i1/Anxa1/Lgals12/Slc4a2/Nrarp/Lgals9/Rc3h1/Shh/Prnp/Rc3h2/Tspan32/Twsg1/Ptpn6/Ptpn2/Gpnmb/Peli1/Ildr2/Prdx2/Pla2g2d/Ihh/Pf4/Pla2g2a/Cblb/Il2ra/Mdk/Tbx21/Prkar1a/Havcr2/Cd276/Nfkbid/Foxp3/Fgl2	NEGATIVE REGULATION OF LEUKOCYTE CELL-CELL ADHESION	GOBP	GO:1903038	46	0.4
POSITIVE REGULATION OF NUCLEOCYTOPLASMIC TRANSPORT%GOBP%GO:0046824	0.37962	0.825273	0.0583453	0.414994	1.04059	68	Wipf1/Prkcq/Tek/Ep300/Nrde2/Ipo5/Zc3h12a/Gli3/Ncbp2/Pik3r2/Shh/Emd/Camk1/Camk4/Hyal2/Ptgs2/Dmap1/Smo/Bag3/Ect2/Efcab7/Hdac3/Riok2/Hsp90ab1/Psen1/Zpr1/Anp32b/Tnfrsf1a/Trim28/Sfn/Ran/Cpsf6/Gsk3b/Brca1/Khdrbs1/Mdm2/Uaca/Mapk1/Mapk14	POSITIVE REGULATION OF NUCLEOCYTOPLASMIC TRANSPORT	GOBP	GO:0046824	39	0.573529
MITOTIC RECOMBINATION%GOBP%GO:0006312	0.380619	0.825781	0.0582216	0.469308	1.06935	20	Xrcc4/Rad52/Rad51d/Xrcc1/Dmc1	MITOTIC RECOMBINATION	GOBP	GO:0006312	5	0.25
POSITIVE REGULATION OF TUMOR NECROSIS FACTOR SUPERFAMILY CYTOKINE PRODUCTION%GOBP%GO:1903557	0.380619	0.825781	0.0582216	0.406629	1.0371	90	Tlr3/Nod1/Cyp2j6/Pycard/Ephb2/Cybb/Il33/Clu/Fzd5/Tmem106a/Btk/Lgals9/Plcg2/Ccn1/Frmd8/Ptpn11/Akap12/Rasgrp1/Zbtb20/Card9/Sash3/Mapkapk2/Ptprc/Oas2/Arfgef2/Fcer1g/Abcc8/Ripk1/Psen1/Lrrk2/Ncl/Cyba/Havcr2/Il18/Tnfrsf1a	POSITIVE REGULATION OF TUMOR NECROSIS FACTOR SUPERFAMILY CYTOKINE PRODUCTION	GOBP	GO:1903557	35	0.388889
REGULATION OF NITRIC-OXIDE SYNTHASE BIOSYNTHETIC PROCESS%GOBP%GO:0051769	0.380619	0.825781	0.0582216	0.463843	1.06994	22	Kdr/Il33/Map2k6/Jak3/Selenos/Akap12/Fnta/Lrrk2/Mapk9/Pggt1b/Gstp1	REGULATION OF NITRIC-OXIDE SYNTHASE BIOSYNTHETIC PROCESS	GOBP	GO:0051769	11	0.5
REGULATION OF PROTEIN TARGETING TO MITOCHONDRION%GOBP%GO:1903214	0.380619	0.825781	0.0582216	0.483566	1.07753	16	Fbxw7/Siah3/Bag3/Tomm7/Lrrk2/Pink1/Prkaa1	REGULATION OF PROTEIN TARGETING TO MITOCHONDRION	GOBP	GO:1903214	7	0.4375
RESPONSE TO LIGHT INTENSITY%GOBP%GO:0009642	0.380619	0.825781	0.0582216	0.483446	1.07726	16	Cat/Gnb5/mt-Nd3/Rho/Ext1/Rdh11/Gnat2	RESPONSE TO LIGHT INTENSITY	GOBP	GO:0009642	7	0.4375
RHOC GTPASE CYCLE%REACTOME DATABASE ID RELEASE 81%9013106	0.380619	0.825781	0.0582216	0.41298	1.042	72	Iqgap3/Arhgef10/Vav2/Diaph3/Mcf2/Arhgef25/Vamp3/C1qbp/Rock1/Daam1/Arhgap5/Fmnl3/Vangl1/Arhgap35/Anln/Tmpo/Tjp2/Stk10/Depdc1b/Arhgap18/Stom/Stard13/Prex1/Tfrc/Cit/Vapb/Arhgap21/Arhgef12/Myo9b/Abcd3/Fmnl2/Flot2/Rhoa/Arhgef17/Arhgap39	RHOC GTPASE CYCLE	REACTOME DATABASE ID RELEASE 81	9013106	35	0.486111
COLLAGEN CATABOLIC PROCESS%GOBP%GO:0030574	0.381618	0.827117	0.0580984	0.457455	1.06241	24	Mmp28/Mmp21/Adamts2/Ctsk/Mmp25/Mmp19/Retreg2/Mmp17	COLLAGEN CATABOLIC PROCESS	GOBP	GO:0030574	8	0.333333
SOMATIC RECOMBINATION OF IMMUNOGLOBULIN GENE SEGMENTS%GOBP%GO:0016447	0.381618	0.827117	0.0580984	0.445856	1.06126	32	Xrcc4/Exosc3/Cyren/Exo1/Rnf8/Mlh1/Nfkbiz/Prkdc/Swap70/Ung/Foxp3	SOMATIC RECOMBINATION OF IMMUNOGLOBULIN GENE SEGMENTS	GOBP	GO:0016447	11	0.34375
TYPE B PANCREATIC CELL DEVELOPMENT%GOBP%GO:0003323	0.381618	0.827117	0.0580984	0.483164	1.07663	16	Nkx6-1/Nkx2-2/Bmp6/Smo/Insm1/Pdpk1	TYPE B PANCREATIC CELL DEVELOPMENT	GOBP	GO:0003323	6	0.375
GLUTAMATE NEUROTRANSMITTER RELEASE CYCLE%REACTOME DATABASE ID RELEASE 81%210500	0.382617	0.827896	0.0579755	0.474299	1.0682	18	Slc38a2/Gls2/Arl6ip5/Vamp2/Ppfia2/Stx1a/Syt1/Slc1a3/Unc13b/Slc1a1/Rab3a/Gls/Slc1a2/Ppfia1/Ppfia4	GLUTAMATE NEUROTRANSMITTER RELEASE CYCLE	REACTOME DATABASE ID RELEASE 81	210500	15	0.833333
MULTICELLULAR ORGANISMAL RESPONSE TO STRESS%GOBP%GO:0033555	0.382617	0.827896	0.0579755	0.402772	1.0343	103	Ednrb/Gch1/Col6a1/Hmgcs2/Adra2a/Esr2/P2rx2/Large1/Scn9a/Aqp9/Ppp3ca/Dbi/Brinp1/Crh/Lypd1/Thbs4/Selenon/Htr1a/Prkcg/Nr2e1/Capn2/Neurod2/Gja4/Npy2r/Ret/Gabra5/Htr2c/Lrp11/Trpa1/Ext1	MULTICELLULAR ORGANISMAL RESPONSE TO STRESS	GOBP	GO:0033555	30	0.291262
POSITIVE REGULATION OF T-HELPER CELL DIFFERENTIATION%GOBP%GO:0045624	0.382617	0.827896	0.0579755	0.474349	1.06831	18	Ep300/Anxa1/Nlrp3/Shb/Brd4/Nfkbiz	POSITIVE REGULATION OF T-HELPER CELL DIFFERENTIATION	GOBP	GO:0045624	6	0.333333
RAC1 SIGNALING PATHWAY%PATHWAY INTERACTION DATABASE NCI-NATURE CURATED DATA%RAC1 SIGNALING PATHWAY	0.382617	0.827896	0.0579755	0.424231	1.04611	53	Iqgap3/Limk1/Arpc3/Arpc4/Cybb/Map2k6/Actr3/Wasf1/Ctnna1/Nox1/Jun/Arhgap5/Pak2/Brk1/Arpc2	RAC1 SIGNALING PATHWAY	PATHWAY INTERACTION DATABASE NCI-NATURE CURATED DATA	RAC1 SIGNALING PATHWAY	15	0.283019
REGULATION OF LEUKOCYTE MEDIATED IMMUNITY%GOBP%GO:0002703	0.382617	0.827896	0.0579755	0.390822	1.02308	195	Cd28/Nppa/Tlr3/Lta/Slc15a4/Il7r/2410137M14Rik/B2m/Adora2b/Mr1/Foxj1/Il13ra2/Traf6/Exosc3/C3/Hpx/Dennd1b/Fzd5/Fut7/Gata3/H2-K1/Ticam2/Jak3/Il4i1/Btk/Lgals9/Rif1/Plcg2/Nlrp3/Kmt5c/Fer/Cadm1/Trpm4/Trem2/Cxcl5/Mlh1/Hmox1/Igf2/Ptpn6/Stat5b/Mill2/Rasgrp1/Lamp1	REGULATION OF LEUKOCYTE MEDIATED IMMUNITY	GOBP	GO:0002703	43	0.220513
CELLULAR RESPONSE TO PH%GOBP%GO:0071467	0.383616	0.828673	0.057853	0.468715	1.068	20	Insrr/Asic2/Nox1/Hvcn1/Pkd1l3/Hyal1/Gna11/Scnn1a	CELLULAR RESPONSE TO PH	GOBP	GO:0071467	8	0.4
HYALURONAN CATABOLIC PROCESS%GOBP%GO:0030214	0.383616	0.828673	0.057853	0.484832	1.07948	15	Lyve1/Cd44/Hyal2/Cemip/Hyal1/Fgf2/Gusb/Hexa	HYALURONAN CATABOLIC PROCESS	GOBP	GO:0030214	8	0.533333
POSITIVE REGULATION OF TRIGLYCERIDE BIOSYNTHETIC PROCESS%GOBP%GO:0010867	0.383616	0.828673	0.057853	0.468121	1.05886	19	Apoc3/Rgn/Slc27a1/Gpam/Acsl5/Scarb1/Nr1h3/Mfsd2a/Tcf7l2/Ctdnep1/Cnep1r1	POSITIVE REGULATION OF TRIGLYCERIDE BIOSYNTHETIC PROCESS	GOBP	GO:0010867	11	0.578947
POTENTIAL THERAPEUTICS FOR SARS%REACTOME DATABASE ID RELEASE 81%9679191	0.383616	0.828673	0.057853	0.407654	1.03726	86	Cysltr1/Atp1a1/Itgb1/Suds3/Rbbp4/Nfe2l2/Jak3/Fkbp1a/Btk/Sos1/Tubb5/Plcg2/Rock1/Rbbp7/Brms1/Brd4/Ifngr2/Nck1/S1pr1/Sigmar1/Fxyd6/Kdm1a/Tlr7/Rbx1/Gatad2a/Arid4b/Nr3c1/Mta3/Fnta/Fxyd7/Ripk1/Hsp90ab1	POTENTIAL THERAPEUTICS FOR SARS	REACTOME DATABASE ID RELEASE 81	9679191	32	0.372093
VPU MEDIATED DEGRADATION OF CD4%REACTOME%R-HSA-180534.3	0.383616	0.828673	0.057853	0.427501	1.04521	46	Psma5/Sem1/Psma1/Psmb8/Psmb4/Psmd14/Psme1/Psmc2/Psmb3/Psma7/Psmb5/Psme4/Psmc1/Psmc3/Btrc/Psma4/Psmd4/Psmd2/Psmb6/Psmb1/Psma3/Psma2/Psmf1/Psmd10/Psmb10/Psmb7/Psmd5	VPU MEDIATED DEGRADATION OF CD4	REACTOME	R-HSA-180534.3	27	0.586957
NEGATIVE REGULATION OF CELLULAR RESPONSE TO HYPOXIA%GOBP%GO:1900038	0.384615	0.830277	0.0577309	0.482385	1.0749	16	Map2k1/Vhl/Nfe2l2/Ddah1/Pink1/Epha4/Nol3	NEGATIVE REGULATION OF CELLULAR RESPONSE TO HYPOXIA	GOBP	GO:1900038	7	0.4375
NUCLEOSIDE DIPHOSPHATE METABOLIC PROCESS%GOBP%GO:0009132	0.384615	0.830277	0.0577309	0.410863	1.04014	75	Entpd5/Col6a1/Aldoart1/Prkag3/Ak1/Aldob/Nudt9/Ogdh/Aldoa/Pfkp/Pklr/Hk1/Enpp1/Entpd3/Ampd3/Mpi/Dhtkd1/Galt/Rrm2/Cmpk1/Hkdc1/Eno4/Cad/Tkfc/Ier3/Nudt18/Pfkl/Gapdhs/Gapdh/Eno1/Pfkm/Gck/Entpd1/Nudt5/Foxk2/Entpd7/Pkm/Tpi1/Dtymk	NUCLEOSIDE DIPHOSPHATE METABOLIC PROCESS	GOBP	GO:0009132	39	0.52
LUNG ALVEOLUS DEVELOPMENT%GOBP%GO:0048286	0.385614	0.830771	0.0576091	0.417494	1.04035	62	Fgfr3/Col6a1/Tns3/Kdr/Atp7a/Bmpr2/Tmtc3/Tmem38b/Pgr/Selenon/Rc3h2/Vegfa/Slc7a11/Foxa1/Igfbp5/Hopx/Nkiras1/Zfp157/Pdgfa/Fgfr4/Myocd/Man2a1/Cic/Hs6st1	LUNG ALVEOLUS DEVELOPMENT	GOBP	GO:0048286	24	0.387097
NEUROMUSCULAR JUNCTION DEVELOPMENT%GOBP%GO:0007528	0.385614	0.830771	0.0576091	0.423972	1.04547	53	Tnc/Erbb2/P2rx2/Kcnj8/Ank3/Large1/Cntnap1/Lrp4/Pdzrn3/Afg3l2/Cacnb3/Rer1/Pmp22	NEUROMUSCULAR JUNCTION DEVELOPMENT	GOBP	GO:0007528	13	0.245283
PIGMENT METABOLIC PROCESS%GOBP%GO:0042440	0.385614	0.830771	0.0576091	0.423834	1.04677	54	Cyp2a5/Rpe65/Vhl/Hpx/Lct/Tyrp1/Oca2/Slc24a5/Hmox1/Srrd/Cox10/Tmem14c/Cox15/Pgrmc1/Pmel/Iba57/Alas2/Fxn/Myo5a	PIGMENT METABOLIC PROCESS	GOBP	GO:0042440	19	0.351852
REGULATION OF FAT CELL DIFFERENTIATION%GOBP%GO:0045598	0.385614	0.830771	0.0576091	0.397939	1.02786	135	Ppard/Frzb/Wif1/Dlk1/Id2/Klf5/Dkkl1/Trib2/Sirt2/Sfrp1/Sh3pxd2b/Ankrd26/Zc3h12a/C1ql4/Lpin1/Rora/Tph1/Wdfy2/Ccn4/Crebl2/Enpp1/Aamdc/Fndc3b/Hdac6/Trpm4/Pparg/Zfp36l2/Ccdc3/Nr1d1/Zfp36l1/Ptgs2/Vegfa/Stk4/Fndc5/Lrp6/Ncor2	REGULATION OF FAT CELL DIFFERENTIATION	GOBP	GO:0045598	36	0.266667
SIGNALLING TO ERKS%REACTOME%R-HSA-187687.3	0.385614	0.830771	0.0576091	0.446012	1.05733	31	Map2k1/Crkl/Shc1/Nras/Sos1/Mapkapk3/Rap1a/Rapgef1/Hras/Frs2/Mapkapk2/Crk/Mapk3/Ywhab/Shc2	SIGNALLING TO ERKS	REACTOME	R-HSA-187687.3	15	0.483871
WARBURG EFFECT%SMPDB%SMP0087270	0.385614	0.830771	0.0576091	0.441803	1.05326	34	Slc16a1/Aldob/Gls2/Idh1/Ogdh/Sdhb/Rpia/Glud1	WARBURG EFFECT	SMPDB	SMP0087270	8	0.235294
HOMEOSTASIS OF NUMBER OF CELLS%GOBP%GO:0048872	0.386613	0.830869	0.0574877	0.386279	1.02139	291	Emx1/Emcn/Slc15a4/Il7r/Bcl2l11/Tmod3/Epas1/Myct1/Fstl1/Col6a1/Arhgef5/Id2/Diaph3/Thra/Sos2/Abl1/Lilrb4a/Tnfrsf13b/Vhl/Hscb/Coro1a/Ccn3/Gata3/Tnfrsf26/Ppp2r3c/Myb/Jak3/Slc4a1/Itpkb/Tal1/Anxa1/Smad5/Notch1/Btk/Atxn2/Sos1/Rps17/Adgrg1/Rc3h1/Gcnt4/Zfx/Sart3/Wdr37/Tnfrsf23/Rc3h2/Enpp1/Nf1/Ampd3/Gpam/Ptpn11/Hdac6/Cxcl5/Hmox1/Hif1a/Stat5b/Sod1/Nfkbiz/Vegfa/Aim2/Map7/Sox6/Tmem14c/Nemp1/Fancc/Ptpn2/Slc25a38/Chst3/Card9/Rps14/Ezh1/Smo/Sash3/Il7/Ildr2/Lyar/Tex15/Prdx2/Wdr48/Rassf2/Axl/Lat/Ext1/Mb/Fcer1g/Prdx1/Slc25a40/Pla2g2a/Gpr183/Xiap/Nos3/Dock11/Alas2/Afdn/Il2ra/Flt3/Nlrp6/Flvcr1/Sox4/Vpreb1/Ap3b1/Jam3/Ldb1/Gnat2/Armcx1/Dyrk3/Znhit1/Foxp3/Stat5a/Kcnq1/Pde4b/Cyld/Rps19/Csf1/G6pdx/Slc40a1/Kras/Zfp251/Cdk5rap3/Ripk3/Ank1/Tnfsf13b/Slc48a1/Vps54/Ikbkb/Heatr3/Tcirg1/Fas/Ncapg2/Ift88/Csf1r/Bcl2/Mef2c/Spns2/Tnfaip3/Lgals2/Ppp2r1a/Rac1/Bak1/Spi1/Exoc6/Lyn/Ncstn/Rps6/Nbea/Rac3/Xkr8/Dmtn	HOMEOSTASIS OF NUMBER OF CELLS	GOBP	GO:0048872	147	0.505155
INTERACTIONS OF REV WITH HOST CELLULAR PROTEINS%REACTOME%R-HSA-177243.4	0.386613	0.830869	0.0574877	0.445556	1.05625	31	Nup88/Sec13/Nup153/Rae1/Ranbp2/Nup160/Nup85/Aaas/Nup43/Npm1/Ran/Nup133/Ranbp1/Nup37/Nup54/Nup214/Nup107	INTERACTIONS OF REV WITH HOST CELLULAR PROTEINS	REACTOME	R-HSA-177243.4	17	0.548387
PROTEIN LOCALIZATION TO CYTOSKELETON%GOBP%GO:0044380	0.386613	0.830869	0.0574877	0.43136	1.04852	42	Fam83f/Cep350/Hook3/Cep192/Abl1/Mid2/Aurka/C2cd3/Spag5/Cript/Ccdc14/Pcm1/Ppp1r9b/Htt/Cep131/Gas2l1/Gsk3b/Snx10/Mapre1/Stk3/Klhl21/Mapre3/Hnrnpu/Disc1	PROTEIN LOCALIZATION TO CYTOSKELETON	GOBP	GO:0044380	24	0.571429
NEGATIVE REGULATION OF ENDOCYTOSIS%GOBP%GO:0045806	0.387612	0.830869	0.0573667	0.417857	1.041	61	Apoc1/Sh3gl3/Mtmr2/Lrrtm2/Abca2/Picalm/Mctp1/Ank3/Ankrd13a/Pacsin2/Lrsam1/Necab2/Sirpa/Rin3/Lrrtm1/Ankrd13d/Nr1h3/Anxa2/Wdr54/Csk	NEGATIVE REGULATION OF ENDOCYTOSIS	GOBP	GO:0045806	20	0.327869
POSTSYNAPTIC MEMBRANE ORGANIZATION%GOBP%GO:0001941	0.387612	0.830869	0.0573667	0.448315	1.06193	30	Chrdl1/Ephb2/Lrrc4/Lrp4/Gdnf/Rer1/Htr1a/Lrrtm4/Lhfpl4/Musk/Nrxn1/Nlgn2/Glrb/Nlgn1/Shank3/Cdh2/Shisa7	POSTSYNAPTIC MEMBRANE ORGANIZATION	GOBP	GO:0001941	17	0.566667
PROTEIN FOLDING%REACTOME DATABASE ID RELEASE 81%391251	0.387612	0.830869	0.0573667	0.408907	1.0394	84	Gng12/Fbxw7/Pfdn5/Gna15/Tubb6/Fbxo6/Gng10/Gnb5/Fbxo4/Actb/Tbcc/Nop56/Ap3m1/Tbce/Tubb2b/Gng4/Fbxl5/Kif13a/Gnb2/Gna11/Tubb4a/Pfdn6/Arfgef2/Tuba4a/Tubb2a/Hdac3/Tcp1/Rgs7/Cct5/Cct2/Cct7/Csnk2a2/Pfdn1/Gapdhs/Tbca/Dcaf7	PROTEIN FOLDING	REACTOME DATABASE ID RELEASE 81	391251	36	0.428571
PROTEIN K48-LINKED DEUBIQUITINATION%GOBP%GO:0071108	0.387612	0.830869	0.0573667	0.477172	1.06894	17	Otud7b/Usp29/Usp37/Usp34/Vcpip1/Otud4/Otud5/Otub1/Usp27x	PROTEIN K48-LINKED DEUBIQUITINATION	GOBP	GO:0071108	9	0.529412
REGULATION OF PROTEIN TRANSPORT%GOBP%GO:0051223	0.387612	0.830869	0.0573667	0.381118	1.01579	456	Slc16a1/Nkx6-1/Wipf1/Apod/Prr5l/Ppard/Mup3/Pim3/Kcnj11/Slc12a2/Arhgef5/Frat1/Nos1/Abat/Adra2a/Map4k4/Cartpt/Prkcq/Hmgn3/Trpm2/Sfrp1/Picalm/Agtr2/Tek/Ccn3/Lcp1/Ep300/Egfr/Ipo5/Clock/Oaz3/Zc3h12a/Anxa7/Rab34/Pkig/Gli3/Gipr/Uhmk1/Ifi27/Chrm3/Gpr39/Ppp3ca/Anxa1/Cep290/Frmd4a/Ier3ip1/Pik3r2/Sec24a/Baiap3/Ghsr/Zbed6/Pde4c/Os9/Atp13a2/Crh/Shh/Camk2n1/Mup5/Arhgap44/Gpr27/Emd/Per2/Kif5b/Arf1/C2cd2l/Camk1/Fermt1/Camk4/Hyal2/Nf1/Acsl3/Ptpn11/Trpm4/Pparg/Trem2/Vamp2/Nr1d1/Stxbp5l/Erlec1/Oprm1/Ensa/Derl2/Ptgs2/Lrrc8a/Tunar/Hif1a/Lrp1/Tsg101/Ppm1f/Dmap1/Ndel1/Epm2a/Prkce/Glp1r/Myh9/Idh2/Glud1/Ptpn14/Slc7a11/Gripap1/Llgl1/Wls/F2/Cpt1a/Smo/Bag3/Gna11/Lyplal1/Hcfc1/Trh/Peg12/Nr1h3/Ang/Doc2b/Neo1/Erp29/Trpc1/F2rl1/Rhbdd3/Ect2/Pgrmc1/Trpa1/Prkn/Mdfic/C1qtnf12/Tomt/Lypla1/Tmed10/Efcab7/Eif3e/Kcnn4/Dnajc1/Tenm1/Rangap1/Csk/Pcm1/Rab11a/Pla2g6/B3gat3/Abcc8/Hdac3/Ppid/Frat2/Hsp90ab1/Psen1/Sri/Brsk2/Slc9b2/Serp1/Sox4/Zpr1/Anp32b/Cep131/Epha5/Prkar1a/Cela2a/Ufm1/Apbb1/Pfkl/Tcf7l2/Ppia/Ptpn23/Tnfrsf1a/Lrp5/Trim28/Sybu/Kcnq1/Sergef/Rapgef4/Rab23/Exph5/Nolc1/Sfn/Golph3/Uqcc2/Irs2/Ran/Gbp4/Gja5/Unc13b/Slc25a22/Oga	REGULATION OF PROTEIN TRANSPORT	GOBP	GO:0051223	182	0.399123
SEROTONIN AND ANXIETY%WIKIPATHWAYS_20240310%WP2141%MUS MUSCULUS	0.387612	0.830869	0.0573667	0.477366	1.06937	17	Camk2b/Ppp3ca/Crh/Htr1a/Htr2c/Plek/Fos/Arc/Trpv1	SEROTONIN AND ANXIETY	WIKIPATHWAYS_20240310	WP2141	9	0.529412
STABILIZATION OF P53%REACTOME DATABASE ID RELEASE 81%69541	0.387612	0.830869	0.0573667	0.425064	1.04473	51	Psma5/Sem1/Psma1/Psmb8/Psmb4/Psmd14/Chek2/Psme1/Psmc2/Psmb3/Psma7/Psmb5/Psme4/Mdm4/Psmc1/Atm/Psmc3/Psma4/Psmd4/Psmd2/Psmb6/Psmb1/Phf20/Psma3/Psma2/Psmf1/Psmd10/Psmb10/Psmb7/Psmd5/Mdm2	STABILIZATION OF P53	REACTOME DATABASE ID RELEASE 81	69541	31	0.607843
STEM CELL DIFFERENTIATION%GOBP%GO:0048863	0.387612	0.830869	0.0573667	0.391783	1.02466	182	Ednrb/Tfap2c/Frzb/Sema4d/Pitx2/Itgb1/Fn1/Edn3/Sp7/Sfrp1/Sema6d/Sox21/Krt10/Tbx18/Tal1/Bmpr1a/Notch1/Sema3b/Shh/Gdnf/Mettl5/Hnf1b/Aldh1a2/Phf19/Epcam/Pax3/Rbpj/Hif1a/Prkca/Rps7/Wnt7b/Sema4c/Tapt1/Meox1/Fgfr1/Sema6a/Tcf7l1/Tbx3/Smo/Foxa1/Tcof1/Sema3e/Grem1/Ret/Smad4/Sox10/Tbx1/Ptprc/Ext1/Sema5a/Ggt1/A2m/Sema4f/Foxc1/Msi2/Snai2/Wnt3/Fgf2/Myocd/Otud5/Mapk3/Zfp36/Radil/Erbb4/Cfl1/Fzd1/Phactr4/Sema6b	STEM CELL DIFFERENTIATION	GOBP	GO:0048863	68	0.373626
VACUOLAR TRANSPORT%GOBP%GO:0007034	0.387612	0.830869	0.0573667	0.39426	1.02494	161	Hook3/Vps37b/Gnptab/Vps4a/Trak2/Clu/Cacng8/Rab12/Rab34/Lamp2/Vps13a/Slc30a3/Trak1/Pik3c3/Ncoa4/Plekhm1/Stam/Atp13a2/Pxk/Vps37a/Vps25/Npc1/Vti1a/Ubxn6/Egfem1/Sptbn5/Asb14/Vps13d/Vps52/Vps13c/Bin1/Chmp1a/Lrp1/Chmp7/Ltbp2/Tsg101/Scarb2/Lamp1/Tmem106b/Zfyve16/Ap4m1/Kif13a/Vti1b/Snx27/Rab32/Cacng7/Prkn/Plekhf2/Snf8/Stx8/Hgsnat/Ehd3/Vps29/Cacng3/Igf2r/Cacng4/Plekhm2/Pink1/Mtm1/Slc30a4/Becn1/Ap1g1/Pcdhga3/Ap3b1/Grn/Ptpn23/Vta1/Vps51/Cacng5/Chmp6/Vcp/Rhob/Spryd3/Sort1/Slc48a1/Vps54	VACUOLAR TRANSPORT	GOBP	GO:0007034	76	0.47205
DNA MODIFICATION%GOBP%GO:0006304	0.388611	0.830869	0.0572461	0.452007	1.05909	27	Exosc3/Usp9x/Parp1/Tet1/Tet3/Mgmt/Parp2/Otud4	DNA MODIFICATION	GOBP	GO:0006304	8	0.296296
EPITHELIAL CELL MORPHOGENESIS%GOBP%GO:0003382	0.388611	0.830869	0.0572461	0.431758	1.04805	41	Clic4/Cnmd/Palld/Stc1/Pard3/Dact2/Hrh2/Pof1b/Rock1/Cgn/Frmd6/Sipa1/Flnb/Arhgef26/Heg1/Ihh/St14/Bcl11b/Jmjd1c	EPITHELIAL CELL MORPHOGENESIS	GOBP	GO:0003382	19	0.463415
ESTABLISHMENT OF ENDOTHELIAL BARRIER%GOBP%GO:0061028	0.388611	0.830869	0.0572461	0.449381	1.05968	29	Ednrb/Cldn1/Rap1a/Tjp3/Fasn/Ppp1r16b/Pde2a/Tjp2/F2rl1/F11r/Ezr/Foxp3	ESTABLISHMENT OF ENDOTHELIAL BARRIER	GOBP	GO:0061028	12	0.413793
FOREBRAIN CELL MIGRATION%GOBP%GO:0021885	0.388611	0.830869	0.0572461	0.413619	1.03714	68	Egfr/Gli3/Lhx6/Col3a1/Cdk5r1/Sun1/Ogdh/Cxcl12/Adgrg1/Foxb1/Foxg1/Nr2e1/Ndel1/Lrp6/Fgfr1/Dixdc1/Fut10/Nrg1/Dab2ip/Emx2/Axl/Syne2/Dab1/Psen1/Lrrk2/Fgf13/Arx/Zmiz1/Srgap2/Dcx/Htr6/Rhoa/Rtn4/Ccdc141/Slit1/Tnr/Tyro3/Rac1/Mdga1/Pafah1b1/Sun2/Disc1/Pex5	FOREBRAIN CELL MIGRATION	GOBP	GO:0021885	43	0.632353
POST-CHAPERONIN TUBULIN FOLDING PATHWAY%REACTOME DATABASE ID RELEASE 81%389977	0.388611	0.830869	0.0572461	0.476226	1.06682	17	Tubb6/Tbcc/Tbce/Tubb2b/Tubb4a/Tuba4a/Tubb2a/Tbca	POST-CHAPERONIN TUBULIN FOLDING PATHWAY	REACTOME DATABASE ID RELEASE 81	389977	8	0.470588
REGULATION OF GLYCOPROTEIN METABOLIC PROCESS%GOBP%GO:1903018	0.388611	0.830869	0.0572461	0.43823	1.04927	36	Hbegf/Abca2/Itm2c/Il33/Ep300/Jak3/Ramp1/Ago2/Necab2/Necab3/Slc2a10/Acer2/Acot8/Il15/Abca7/Oga/Pomt1/Fktn/Bcl2/Soat1	REGULATION OF GLYCOPROTEIN METABOLIC PROCESS	GOBP	GO:1903018	20	0.555556
REGULATION OF INTERLEUKIN-8 PRODUCTION%GOBP%GO:0032677	0.388611	0.830869	0.0572461	0.428242	1.04557	45	Tlr3/Nod1/Pycard/Apoa2/Anxa1/Otud7b/Hyal2/Tlr7/Ptprc/F2rl1	REGULATION OF INTERLEUKIN-8 PRODUCTION	GOBP	GO:0032677	10	0.222222
REGULATION OF POLYSACCHARIDE BIOSYNTHETIC PROCESS%GOBP%GO:0032885	0.388611	0.830869	0.0572461	0.438017	1.04876	36	1810024B03Rik/Ppp1r3d/Grb10/Has2/Gfpt1/Pask/Epm2aip1/Igf2/Ppp1ca	REGULATION OF POLYSACCHARIDE BIOSYNTHETIC PROCESS	GOBP	GO:0032885	9	0.25
REGULATION OF VASCULAR ENDOTHELIAL GROWTH FACTOR SIGNALING PATHWAY%GOBP%GO:1900746	0.388611	0.830869	0.0572461	0.472627	1.06444	18	Itgb1/Ccbe1/Vegfa/Emilin1/Dcn/Dab2ip/Cd63	REGULATION OF VASCULAR ENDOTHELIAL GROWTH FACTOR SIGNALING PATHWAY	GOBP	GO:1900746	7	0.388889
REV-MEDIATED NUCLEAR EXPORT OF HIV RNA%REACTOME DATABASE ID RELEASE 81%165054	0.388611	0.830869	0.0572461	0.449333	1.05956	29	Nup88/Sec13/Nup153/Rae1/Ranbp2/Nup160/Nup85/Aaas/Nup43/Ran/Nup133/Ranbp1/Nup37/Nup54/Nup214/Nup107	REV-MEDIATED NUCLEAR EXPORT OF HIV RNA	REACTOME DATABASE ID RELEASE 81	165054	16	0.551724
VENTRAL SPINAL CORD DEVELOPMENT%GOBP%GO:0021517	0.388611	0.830869	0.0572461	0.430779	1.04711	42	Sox1/Lhx3/Ascl1/Nkx2-2/Gli3/Dync2h1/Vldlr/Lhx4/Shh/Cln8/Gli2/Dab1/Ighmbp2/Ptch1/Olig2	VENTRAL SPINAL CORD DEVELOPMENT	GOBP	GO:0021517	15	0.357143
HOST INTERACTIONS OF HIV FACTORS%REACTOME%R-HSA-162909.3	0.38961	0.832391	0.0571259	0.400941	1.03116	113	Cd28/Nup88/B2m/Psma5/Sec13/Nup153/Sem1/Psma1/Psmb8/Psip1/Rae1/Arf1/Psmb4/Psmd14/Cdk9/Ranbp2/Nup160/Psme1/Nup85/Rbx1/Psmc2/Psmb3/Aaas/H2-Q10/Psma7/Eloc/Psmb5/Psme4/Psmc1/Psmc3/Btrc/Psma4/Ap1s1/Nup43/Psmd4/Ap1g1/Psmd2/Npm1/Ppia/Psmb6/Lck/Hck/Ran/Nup133/Ap2m1/Psmb1/Ranbp1/Psma3/Nup37/Psma2/Psmf1/Psmd10/Psmb10/Ap2b1/Psmb7/Psmd5/Nup54/Rac1/Nup214/Nup107/Psmd9	HOST INTERACTIONS OF HIV FACTORS	REACTOME	R-HSA-162909.3	61	0.539823
METABOLISM OF WATER-SOLUBLE VITAMINS AND COFACTORS%REACTOME DATABASE ID RELEASE 81%196849	0.38961	0.832391	0.0571259	0.400508	1.02985	107	Mmab/Aldh1l1/Aox1/Pank3/Mthfr/Enpp3/Cyb5a/Acaca/Acp5/Ldlrap1/Slc2a3/Aldh1l2/Fasn/Enpp1/Aasdhppt/Mthfd2l/Mthfd1l/Tpk1/Ptgs2/Parp8/Slc25a16/Mmadhc/Cyp8b1/Nmrk1/Acacb/Mocs2/Slc25a32/Shmt1	METABOLISM OF WATER-SOLUBLE VITAMINS AND COFACTORS	REACTOME DATABASE ID RELEASE 81	196849	28	0.261682
AMINO ACID ACTIVATION%GOBP%GO:0043038	0.390609	0.832391	0.057006	0.452099	1.05754	26	Fars2/Lars2/Cars2/Yars2/Tars2/Rars2/Gatb/Aarsd1/Farsa/Qrsl1/Dalrd3/Hars2/Aasdh	AMINO ACID ACTIVATION	GOBP	GO:0043038	13	0.5
CELLULAR RESPONSE TO STARVATION%REACTOME%R-HSA-9711097.4	0.390609	0.832391	0.057006	0.405732	1.03815	94	Rpl39/Rpl26/Rps10/Rpl13a/Rps21/Sec13/Rps18/Rpl17/Atp6v1d/Rps25/Lamtor4/Rpl24/Rragd/Rpl4/Atp6v1e1/Depdc5/Rragb/Seh1l/Rpl11/Rps7/Rpl37/Rps14/Rplp1/Atp6v1c2/Eif2s2/Atp6v1f/Rpl7/Rps3/Rps4x/Sesn1/Rps9/Rps27/Atp6v1g2/Sesn2/Atp6v0e2/Rpl23/Rplp2/Rpl32/Atp6v1a/Rpl19/Slc38a9/Atp6v1b2/Rps19	CELLULAR RESPONSE TO STARVATION	REACTOME	R-HSA-9711097.4	43	0.457447
ETOPOSIDE ACTION PATHWAY%SMPDB%SMP0000442	0.390609	0.832391	0.057006	0.479627	1.06875	16	Ptgs1/Ptgs2/Top2a/Erp29/Ppib/Abcb1a	ETOPOSIDE ACTION PATHWAY	SMPDB	SMP0000442	6	0.375
ETOPOSIDE METABOLISM PATHWAY%PATHWHIZ%PW000577	0.390609	0.832391	0.057006	0.479627	1.06875	16	Ptgs1/Ptgs2/Top2a/Erp29/Ppib/Abcb1a	ETOPOSIDE METABOLISM PATHWAY	PATHWHIZ	PW000577	6	0.375
GENE AND PROTEIN EXPRESSION BY JAK-STAT SIGNALING AFTER INTERLEUKIN-12 STIMULATION%REACTOME DATABASE ID RELEASE 81%8950505	0.390609	0.832391	0.057006	0.451682	1.05832	27	Capza1/Lcp1/Hnrnpa2b1/Lmnb1/Arf1/Hnrnpdl/Hnrnpf/Anxa2/Tcp1/Cfl1/Ppia	GENE AND PROTEIN EXPRESSION BY JAK-STAT SIGNALING AFTER INTERLEUKIN-12 STIMULATION	REACTOME DATABASE ID RELEASE 81	8950505	11	0.407407
NEGATIVE REGULATION OF CALCIUM ION TRANSPORT%GOBP%GO:0051926	0.390609	0.832391	0.057006	0.423963	1.03923	50	Nos1/Stc1/Ppp3cc/Gnb5/Ppp3ca/Rem1/Calm2/Slc30a1/Trdn/Pln/Calm3/Ptgs2/Bin1/Prkce	NEGATIVE REGULATION OF CALCIUM ION TRANSPORT	GOBP	GO:0051926	14	0.28
NEGATIVE REGULATION OF TRANSLATION%GOBP%GO:0017148	0.390609	0.832391	0.057006	0.400546	1.0298	112	Nanos2/Pura/Malsu1/Ago3/Zar1l/Btg2/Rida/Cpeb2/Rpl13a/Limd1/Eif2ak2/Gm11837/Wtip/Xrn1/Tyms/Trim71/Ifrd2/Bank1/Eif4a3/Unk/Ago2/Eif4ebp3/Prkca/Caprin1/Cyfip1/Nhlrc1/Patl1/Tnrc6b/Igfbp5/Igf2bp2/Ang/Rps3/Shmt1/Cirbp/Sesn2/Ybx2/Zar1/Ncl/Zfp36/Grb7/Ilf3/Serbp1/Eif4ebp2/Trim2/Cpeb3/Dapk3/Eif2ak3/Gapdh/Enc1/Samd4b/Tob1/Dapk1	NEGATIVE REGULATION OF TRANSLATION	GOBP	GO:0017148	52	0.464286
REGULATION OF ACTIVATED PAK-2P34 BY PROTEASOME MEDIATED DEGRADATION%REACTOME DATABASE ID RELEASE 81%211733	0.390609	0.832391	0.057006	0.427911	1.04283	44	Psma5/Sem1/Psma1/Psmb8/Psmb4/Psmd14/Psme1/Psmc2/Psmb3/Psma7/Psmb5/Psme4/Psmc1/Psmc3/Psma4/Psmd4/Psmd2/Psmb6/Psmb1/Psma3/Psma2/Psmf1/Psmd10/Psmb10/Psmb7/Psmd5	REGULATION OF ACTIVATED PAK-2P34 BY PROTEASOME MEDIATED DEGRADATION	REACTOME DATABASE ID RELEASE 81	211733	26	0.590909
CLEC7A (DECTIN-1) SIGNALING%REACTOME%R-HSA-5607764.3	0.391608	0.833705	0.0568864	0.405864	1.03348	88	Nfatc2/Itpr2/Pycard/Traf6/Psma5/Ppp3ca/Sem1/Psma1/Nfkbia/Psmb8/Plcg2/Nfatc1/Psmb4/Itpr3/Tab1/Psmd14/Psme1/Card9/Ahcyl1/Psmc2/Psmb3/Psma7/Psmb5/Psme4/Psmc1/Psmc3/Pdpk1/Btrc/Psma4/Relb/Psmd4/Psmd2/Ppp3r1/Psmb6/Uba3/Nfkb2/Psmb1/Ikbkb/Psma3/Psma2/Psmf1/Psmd10/Psmb10/Psmb7/Psmd5	CLEC7A (DECTIN-1) SIGNALING	REACTOME	R-HSA-5607764.3	45	0.511364
SIGNALING EVENTS MEDIATED BY FOCAL ADHESION KINASE%PATHWAY INTERACTION DATABASE NCI-NATURE CURATED DATA%SIGNALING EVENTS MEDIATED BY FOCAL ADHESION KINASE	0.391608	0.833705	0.0568864	0.41868	1.0404	58	Itga5/Pik3ca/Vcl/Itgb1/Map2k1/Grb2/Ets1/Dock1/Tln1/Sos1/Jun/Rap1a/Rapgef1/Nck1/Arhgap35/Capn2/Crk/Klf8/Itgav/Grb7/Mapk9/Bcar1/Sh3gl1/Rhoa/Bmx/Braf	SIGNALING EVENTS MEDIATED BY FOCAL ADHESION KINASE	PATHWAY INTERACTION DATABASE NCI-NATURE CURATED DATA	SIGNALING EVENTS MEDIATED BY FOCAL ADHESION KINASE	26	0.448276
CORTICAL ACTIN CYTOSKELETON ORGANIZATION%GOBP%GO:0030866	0.392607	0.833705	0.0567672	0.432848	1.0482	40	Iqgap3/Pls1/Pdcd6ip/Tln1/Rock1/Vil1/Epb41l3/Fmnl3/Anln/Llgl1/Epb41l2/Akap11/Plek/Fhod1/Epb41/Ezr	CORTICAL ACTIN CYTOSKELETON ORGANIZATION	GOBP	GO:0030866	16	0.4
DEVELOPMENTAL INDUCTION%GOBP%GO:0031128	0.392607	0.833705	0.0567672	0.442653	1.05364	32	Fzd5/Hipk1/Fgf1/Gdnf/Hipk2/Wnt2/Rbpj/Frs2/Fgfr1/Sall1/Fgfr4/Wnt3/Fgf2/Fgf3/Pou2f1	DEVELOPMENTAL INDUCTION	GOBP	GO:0031128	15	0.46875
HEART DEVELOPMENT%WIKIPATHWAYS_20240310%WP2067%MUS MUSCULUS	0.392607	0.833705	0.0567672	0.442787	1.05395	32	Nfatc2/Pitx2/Hey2/Bmpr2/Bmpr1a/Notch1/Shh/Nfatc1/Ptpn11/Vegfa/Smad4/Foxc1/Erbb3/Hey1/Smad1	HEART DEVELOPMENT	WIKIPATHWAYS_20240310	WP2067	15	0.46875
INTERLEUKIN-12 SIGNALING%REACTOME DATABASE ID RELEASE 81%9020591	0.392607	0.833705	0.0567672	0.441097	1.05158	34	Capza1/Il12a/Lcp1/Hnrnpa2b1/Lmnb1/Arf1/Hnrnpdl/Il12rb1/Hnrnpf	INTERLEUKIN-12 SIGNALING	REACTOME DATABASE ID RELEASE 81	9020591	9	0.264706
POSITIVE REGULATION OF PROTEIN-CONTAINING COMPLEX DISASSEMBLY%GOBP%GO:0043243	0.392607	0.833705	0.0567672	0.441158	1.05172	34	Wnk1/Nes/Wdr1/Eif5a2/Cfl2/Vil1/Htr1a/Setx/F2rl1/Sema5a/Eif5a/Plek/Cfl1/Pdxp/Spast/Oga	POSITIVE REGULATION OF PROTEIN-CONTAINING COMPLEX DISASSEMBLY	GOBP	GO:0043243	16	0.470588
POSITIVE REGULATION OF VIRAL LIFE CYCLE%GOBP%GO:1903902	0.392607	0.833705	0.0567672	0.479144	1.06767	16	Vps37b/Vps4a/Tsg101/Kpna6/Axl	POSITIVE REGULATION OF VIRAL LIFE CYCLE	GOBP	GO:1903902	5	0.3125
REGULATION OF NON-CANONICAL NF-KAPPAB SIGNAL TRANSDUCTION%GOBP%GO:1901222	0.392607	0.833705	0.0567672	0.40835	1.03523	79	Tlr3/Nod1/Ago3/Pycard/Sash1/Tek/Eif2ak2/Ccn3/Egfr/Ank3/Edar/Litaf/Zc3h12a/Nlrc3/Trip6/Rc3h1/Nlrp3/Rc3h2/Trem2	REGULATION OF NON-CANONICAL NF-KAPPAB SIGNAL TRANSDUCTION	GOBP	GO:1901222	19	0.240506
ANTIGEN PROCESSING AND PRESENTATION OF ENDOGENOUS ANTIGEN%GOBP%GO:0019883	0.393606	0.833705	0.0566484	0.451231	1.05551	26	2410137M14Rik/B2m/Mr1/Ide/H2-K1/Mill2/H2-T24/H2-Q10/H2-D1/H2-Q6/Ulbp1	ANTIGEN PROCESSING AND PRESENTATION OF ENDOGENOUS ANTIGEN	GOBP	GO:0019883	11	0.423077
CELLULAR RESPONSE TO CAMP%GOBP%GO:0071320	0.393606	0.833705	0.0566484	0.432316	1.04691	40	Aqp1/Itpr2/Crhbp/Stc1/Aanat/Rap1a/Akap6/Itpr3/Zfp36l1/Hcn2/Star/Igfbp5/Cps1/Hcn4/Ezr	CELLULAR RESPONSE TO CAMP	GOBP	GO:0071320	15	0.375
CELLULAR RESPONSE TO NUTRIENT LEVELS%GOBP%GO:0031669	0.393606	0.833705	0.0566484	0.387926	1.01913	218	Ppard/Pdk4/Plin3/Kcnj11/Tnc/Sesn3/Gpr155/Prkag3/Tnks/Cartpt/Sp7/Alb/Sec13/Sfrp1/Eif2ak2/Pik3c2a/Ep300/Jmy/Ppara/Prr5/Nfe2l2/Slc38a2/Zc3h12a/Map3k5/Prkab1/Pik3c2b/Usf1/Lamp2/Bmpr2/Ctsk/Pik3c3/Slc38a3/Fam107a/Rragd/Hrk/Ywhaz/Jun/Angptl4/Tfeb/Depdc5/Mlx/Gabarapl1/Rragb/Seh1l/Wdr45	CELLULAR RESPONSE TO NUTRIENT LEVELS	GOBP	GO:0031669	45	0.206422
INTERLEUKIN-37 SIGNALING%REACTOME%R-HSA-9008059.4	0.393606	0.833705	0.0566484	0.471475	1.06184	18	Ptpn4/Casp1/Ptpn11/Ptpn6/Ptpn2/Ptpn14/Il18bp/Ptpn23/Ptpn13/Ptpn20/Ptpn9	INTERLEUKIN-37 SIGNALING	REACTOME	R-HSA-9008059.4	11	0.611111
METANEPHRIC EPITHELIUM DEVELOPMENT%GOBP%GO:0072207	0.393606	0.833705	0.0566484	0.457346	1.05809	23	Aqp1/Slc22a6/Pax8/Pkd1/Wnt7b	METANEPHRIC EPITHELIUM DEVELOPMENT	GOBP	GO:0072207	5	0.217391
NEGATIVE REGULATION OF DEFENSE RESPONSE TO VIRUS%GOBP%GO:0050687	0.393606	0.833705	0.0566484	0.482049	1.07329	15	Itch/Tarbp2/C1qbp/Traf3ip1/Mul1/Htra1/Foxp3/Fgl2	NEGATIVE REGULATION OF DEFENSE RESPONSE TO VIRUS	GOBP	GO:0050687	8	0.533333
NEGATIVE REGULATION OF RESPONSE TO WOUNDING%GOBP%GO:1903035	0.393606	0.833705	0.0566484	0.414578	1.03652	66	Rgma/Cd9/Slc12a2/Apoh/Wfdc1/Il33/Serpine2/Ajap1/Ptpn6/C1qtnf1/Pros1/Eppk1/F2/Serpine1/Plau/Neo1/Anxa2/Pdgfa/Crk/Fgf2/F12/Tpsab1/Mdk/Tmprss6/Inpp5f/Fignl2/Epha4/Lrig2/Extl3/Gp1ba/Plg/Cers2/Anxa5/Tnr/Ceacam1/Cldn3	NEGATIVE REGULATION OF RESPONSE TO WOUNDING	GOBP	GO:1903035	36	0.545455
POSITIVE REGULATION OF TYPE II INTERFERON PRODUCTION%GOBP%GO:0032729	0.393606	0.833705	0.0566484	0.417977	1.04024	59	Tlr3/Lta/Il12a/Abl1/Pycard/Nras/Fzd5/Ticam2/Rasgrp1/Hras/Irf8/Tlr7/Sash3/F2rl1/Flt3/Ulbp1/Slc7a5/Havcr2/Il18/Cd276/Cd27/Pde4b	POSITIVE REGULATION OF TYPE II INTERFERON PRODUCTION	GOBP	GO:0032729	22	0.372881
POST-ANAL TAIL MORPHOGENESIS%GOBP%GO:0036342	0.393606	0.833705	0.0566484	0.457274	1.05792	23	Hes7/Fgfr3/Tcf15/Traf3ip1/Lrp6/Sfrp5/Palb2/Dchs1/Fgf3/Med12/Vangl2/Fzd3/Npr2	POST-ANAL TAIL MORPHOGENESIS	GOBP	GO:0036342	13	0.565217
DEGRADATION OF DVL%REACTOME DATABASE ID RELEASE 81%4641258	0.394605	0.833705	0.05653	0.423572	1.04256	52	Psma5/Hecw1/Sem1/Psma1/Psmb8/Dvl3/Psmb4/Psmd14/Psme1/Rbx1/Psmc2/Psmb3/Psma7/Psmb5/Psme4/Psmc1/Psmc3/Psma4/Psmd4/Psmd2/Psmb6/Psmb1/Psma3/Psma2/Psmf1/Psmd10/Psmb10/Psmb7/Psmd5	DEGRADATION OF DVL	REACTOME DATABASE ID RELEASE 81	4641258	29	0.557692
LYMPH VESSEL DEVELOPMENT%GOBP%GO:0001945	0.394605	0.833705	0.05653	0.448846	1.05842	29	Kdr/Ccbe1/Bmpr2/Nfatc1/Acvr2b/Vegfa/Pkd1/Cr2/Ptpn14/Tbx1/Foxc1/Heg1/Fgf2/Tie1/Lgals8/Pdpn/Svep1/Nr2f2	LYMPH VESSEL DEVELOPMENT	GOBP	GO:0001945	18	0.62069
MAPK FAMILY SIGNALING CASCADES%REACTOME DATABASE ID RELEASE 81%5683057	0.394605	0.833705	0.05653	0.385721	1.01723	268	Csf2ra/Zdhhc9/Hbegf/Vwf/Ago3/Met/Pik3ca/Vcl/Il3ra/Fn1/Map2k1/Prkcq/Erbb2/Camk2b/Cdc42ep3/Psma5/Tek/Shc1/Apbb1ip/Nras/Egfr/Rasgef1a/Il2rg/Jak3/Tln1/Fgf18/Fgf16/Sem1/Pik3r2/Sos1/Spred2/Fgf9/Fgf1/Psma1/Gdnf/Psmb8/Jun/Rap1a/Hgf/Psmb4/Nf1/Ago2/Gfra1/Ptpn11/Abhd17b/Psmd14/Mapk6/Rasgrp1/Hras/Artn/Rasa4/Prkg2/Gfra4/Ppp2cb/Psme1/Gfra2/Frs2/Dusp7/Ranbp9/Tnrc6b/Rbx1/Nrg1/Dab2ip/Psmc2/Ret/Psmb3/Golga7/Psma7/Rasal1/Lypla1/Fnta/Rasgrp3/Fgfr4/Cdc42ep2/Csk/Ncam1/Psmb5/Fgf2/Psme4/Ppp2r5e/Camk2a/Psmc1/Psmc3/Psma4/Mapk3/Il2ra/Ywhab/Shc2/Flt3/Fgf3/Psmd4/Psmd2/Il17rd/Sptb/Psmb6/Pebp1/Klb/Arrb2/Pak3/Irs2/Dusp16/Kras/Psmb1/Angpt1/Spred1/Dusp8/Etv4/Grin1/Braf/Kalrn/Nefl/Psma3/Psma2/Psmf1/Psmd10/Itga2b/Dusp1/Jak1/Psmb10/Cdc42ep5/Tnrc6a/Psmb7/Raf1/Psmd5/Rce1/Ppp2r1a/Syngap1/Rac1/Kbtbd7/Ncoa3/Ppp2r1b/Mapk4/Ptpn7/Ppp5c/Psmd9	MAPK FAMILY SIGNALING CASCADES	REACTOME DATABASE ID RELEASE 81	5683057	135	0.503731
NOVEL JUN DMP1 PATHWAY%WIKIPATHWAYS_20240310%WP3654%MUS MUSCULUS	0.394605	0.833705	0.05653	0.454021	1.05443	24	Junb/Map2k1/Ets1/Nras/Jun/Arf1/Hras/E2f1/Mapk3/Fos/Dmp1/Kras/Braf/Ets2/Raf1/Mdm2/Mapk1	NOVEL JUN DMP1 PATHWAY	WIKIPATHWAYS_20240310	WP3654	17	0.708333
POSITIVE REGULATION OF TYPE I INTERFERON PRODUCTION%GOBP%GO:0032481	0.394605	0.833705	0.05653	0.415422	1.03821	65	Traf3/Tlr3/Nmb/Hmgb2/Irf7/Traf6/Irf5/Tradd/Plcg2/Trim65/Ptpn11/Zbtb20/Polr3c/Arrdc4/Tlr7/Polr3g/Oas2	POSITIVE REGULATION OF TYPE I INTERFERON PRODUCTION	GOBP	GO:0032481	17	0.261538
PURINE NUCLEOTIDE BIOSYNTHETIC PROCESS%GOBP%GO:0006164	0.394605	0.833705	0.05653	0.391546	1.02166	174	Acss2/Gucy1a2/Nppa/Acly/Elovl6/Papss2/Haao/Ndufb4/Elovl1/Ak1/Dnajc30/Pank3/Npr1/Gucy2c/Acsl6/Nme1/Nme5/Prpsap2/Adcy7/Acaca/Ndufb3/Ndufa13/Prps1/Sdhb/Elovl4/Gucy1a1/Ampd3/Mthfd2l/Acsl5/Nme7/Dip2a/mt-Nd3/Gucy1b2/Slc25a16/Idh2/Adcy9/Nmrk1/Acacb/Afmid	PURINE NUCLEOTIDE BIOSYNTHETIC PROCESS	GOBP	GO:0006164	39	0.224138
REGULATION OF RUFFLE ASSEMBLY%GOBP%GO:1900027	0.394605	0.833705	0.05653	0.451228	1.05726	27	Tacstd2/Arhgap24/Kank1/Plekhm1/Eps8l3/Hras/Ndel1/Cyfip1/Eps8/Rhog/Wdpcp	REGULATION OF RUFFLE ASSEMBLY	GOBP	GO:1900027	11	0.407407
SNO(S)RNA METABOLIC PROCESS%GOBP%GO:0016074	0.394605	0.833705	0.05653	0.471186	1.06119	18	Larp7/Exosc3/Nudt16/Fbll1/Exosc10/Exosc2/Nudt16l1/Fbl/Nolc1	SNO(S)RNA METABOLIC PROCESS	GOBP	GO:0016074	9	0.5
2'-DEOXYRIBONUCLEOTIDE BIOSYNTHETIC PROCESS%GOBP%GO:0009265	0.395604	0.833705	0.0564118	0.474458	1.06286	17	Tbpl1/Dut/Nme1/Tyms/Rrm2/Cmpk1/Shmt1	2'-DEOXYRIBONUCLEOTIDE BIOSYNTHETIC PROCESS	GOBP	GO:0009265	7	0.411765
DEOXYRIBONUCLEOTIDE BIOSYNTHETIC PROCESS%GOBP%GO:0009263	0.395604	0.833705	0.0564118	0.474458	1.06286	17	Tbpl1/Dut/Nme1/Tyms/Rrm2/Cmpk1/Shmt1	DEOXYRIBONUCLEOTIDE BIOSYNTHETIC PROCESS	GOBP	GO:0009263	7	0.411765
DEOXYRIBOSE PHOSPHATE BIOSYNTHETIC PROCESS%GOBP%GO:0046385	0.395604	0.833705	0.0564118	0.474458	1.06286	17	Tbpl1/Dut/Nme1/Tyms/Rrm2/Cmpk1/Shmt1	DEOXYRIBOSE PHOSPHATE BIOSYNTHETIC PROCESS	GOBP	GO:0046385	7	0.411765
EMBRYONIC HEMOPOIESIS%GOBP%GO:0035162	0.395604	0.833705	0.0564118	0.453024	1.05541	25	Kdr/Hscb/Gata3/Tal1/Hif1a/Vegfa/Stk4/Pbx1/Kat6a/Ldb1/Tgfbr2	EMBRYONIC HEMOPOIESIS	GOBP	GO:0035162	11	0.44
MRNA SPLICING%REACTOME DATABASE ID RELEASE 81%72172	0.395604	0.833705	0.0564118	0.389604	1.01991	194	Snrpd1/Zcrb1/Srsf9/Snrpd3/Rnps1/Snrnp27/U2af1l4/Snrpb2/Xab2/Cdc40/Prpf38a/Luc7l3/Pnn/Cwc22/Htatsf1/Lsm4/Hnrnpl/Prpf6/Ik/Sf3b3/Polr2k/Gtf2f1/Snrnp70/Hnrnpa2b1/Ncbp2/Hnrnpd/Rbm7/Eif4a3/Ddx42/Zmat2/Dhx35/Hnrnpa1/Cwc27/Sf3b2/Ccar1/Polr2h/Sart1/Snrnp35/Hnrnpf/Sugp1/Nsrp1/Tfip11/Snrpb/Ppil4/Dhx38/Snrnp48/Fus/Lsm6/Aqr/Wbp11/Hnrnpk/Prpf18/Ppil3/Polr2d/Hnrnpc/Ppwd1/Sde2/Eftud2/Polr2g/Syf2/Rbm8a/Snrnp25/Snip1/Tra2b/Ccdc12/Sf3b5/Dnajc8/Srsf3/Prpf4b/Ctnnbl1/Rnpc3/Gtf2f2/U2surp/Rbmx2/Cdc5l/Prkrip1/Polr2c/Snrpa/Usp39/Smu1/Cwc15/Crnkl1/Rbm39/Bcas2/Sf3a3/Dhx15/Isy1/Pcbp1/Gpkow/Ppie/Snrnp40/Srrm1/Yju2/Nkap/Hnrnpa3/Fam32a/Ppil2/Zrsr2	MRNA SPLICING	REACTOME DATABASE ID RELEASE 81	72172	98	0.505155
PURINE-CONTAINING COMPOUND BIOSYNTHETIC PROCESS%GOBP%GO:0072522	0.395604	0.833705	0.0564118	0.391518	1.02346	180	Acss2/Gucy1a2/Nppa/Acly/Elovl6/Papss2/Haao/Ndufb4/Elovl1/Ak1/Dnajc30/Pank3/Npr1/Gucy2c/Acsl6/Nme1/Nme5/Prpsap2/Adcy7/Acaca/Ndufb3/Ndufa13/Adal/Prps1/Sdhb/Elovl4/Gucy1a1/Ampd3/Mthfd2l/Acsl5/Nme7/Dip2a/mt-Nd3/Gucy1b2/Slc25a16/Spp1/Idh2/Adcy9/Nmrk1/Acacb/Afmid	PURINE-CONTAINING COMPOUND BIOSYNTHETIC PROCESS	GOBP	GO:0072522	41	0.227778
REGULATION OF PROTEIN SECRETION%GOBP%GO:0050708	0.395604	0.833705	0.0564118	0.385921	1.01772	272	Slc16a1/Nkx6-1/Ppard/Mup3/Pim3/Kcnj11/Slc12a2/Nos1/Abat/Adra2a/Map4k4/Cartpt/Prkcq/Hmgn3/Trpm2/Sfrp1/Ccn3/Ep300/Egfr/Clock/Anxa7/Rab34/Gipr/Chrm3/Gpr39/Ppp3ca/Anxa1/Frmd4a/Ier3ip1/Sec24a/Baiap3/Ghsr/Zbed6/Pde4c/Atp13a2/Crh/Camk2n1/Mup5/Gpr27/Per2/Kif5b/Arf1/C2cd2l/Ptpn11/Trpm4/Pparg/Trem2/Nr1d1/Stxbp5l/Oprm1/Ensa/Lrrc8a/Tunar/Hif1a/Lrp1/Prkce/Glp1r/Myh9/Idh2/Glud1/Llgl1/Wls/F2/Cpt1a/Gna11/Hcfc1/Trh/Nr1h3/Ang/Doc2b/Neo1/Erp29/Trpc1/F2rl1/Rhbdd3/Trpa1/Prkn/C1qtnf12/Tmed10/Kcnn4/Dnajc1/Pla2g6/Abcc8/Ppid/Sri/Brsk2/Slc9b2/Serp1/Sox4/Epha5/Prkar1a/Cela2a/Apbb1/Pfkl/Tcf7l2/Ppia/Ptpn23/Lrp5/Sybu/Kcnq1/Sergef/Rapgef4/Exph5/Golph3/Uqcc2/Irs2/Gja5/Unc13b/Slc25a22/Oga/Stxbp4/Eipr1	REGULATION OF PROTEIN SECRETION	GOBP	GO:0050708	112	0.411765
REGULATION OF TELOMERE CAPPING%GOBP%GO:1904353	0.395604	0.833705	0.0564118	0.456605	1.05637	23	Xrcc4/Tnks/Prkcq/Rtel1/Hnrnpd/Xrcc1/Terf2/Smg6/Atm/Mapk3/Map3k4/Tnks2	REGULATION OF TELOMERE CAPPING	GOBP	GO:1904353	12	0.521739
APICAL PROTEIN LOCALIZATION%GOBP%GO:0045176	0.396603	0.835267	0.0562941	0.481789	1.07271	15	Dlg5/Rdx/Actb/Insc/Shroom3/Jam3/Vangl2	APICAL PROTEIN LOCALIZATION	GOBP	GO:0045176	7	0.466667
PROTEIN LOCALIZATION TO CELL PERIPHERY%GOBP%GO:1990778	0.396603	0.835267	0.0562941	0.386377	1.01922	260	Pacs2/Nfasc/Macf1/Bbs2/Wdr72/Zdhhc4/Erbb2/Rdx/Sec13/Lin7b/Mex3b/Tmem150a/Emp2/Skap1/Ank3/Rab40b/Nptxr/Large1/Rab12/Rab34/Arl6ip5/Bbs1/Slc4a1/Krt18/Myo5b/Ttc8/Grip1/Kif1b/Vamp3/Gorasp2/Ank2/Fcho2/Lypd1/Rab3b/Rap1a/Rock1/Arhgap44/Ramp1/Frmd8/Cacnb3/Palm/Gorasp1/Zdhhc3/Vamp2/Tspan18/Epb41l3/Scarb2/Grip2/Map7/Lgi1/Prkg2/Zdhhc23/Neto2/Wnk3/Arfrp1/Prepl/Gripap1/Ap4m1/Sacm1l/Tspan14/Kif13a/Mal/Snx27/Golga7/Tspan5/Efr3a/Cnih3/Cacng7/Anxa2/Adam22/Ttc7b/Mrap2/Fcer1g/Dchs1/Atp6ap1/Sesn2/Trarg1/Ppp1r9b/Rab11a/Ypel4/Lin7a/Ramp3/Ptch1/Ehd3/Cacng3/F11r/Camk2a/Afdn/Fgf13/Golga4/Myo5a/Erbb4/Rab3c/Ezr/Ccdc88a/Stx1b/Ramp2/Tnfrsf1a/Pkp2/Golph3/Scn3b/Arl3/Dennd4c/Tbc1d32/Slc1a1/Flot2/Adcy6/Ank1/Atp1b1/Tsc2/Grin1/Lhfpl4/Cd81/Kalrn/Rab3a/Bbip1/Ehd4/Psmd10/Rilpl1/Blzf1/Pip5k1a/Ppil2/Rac1/Rab31/Rab27b	PROTEIN LOCALIZATION TO CELL PERIPHERY	GOBP	GO:1990778	125	0.480769
DENDRITIC SPINE ORGANIZATION%GOBP%GO:0097061	0.397602	0.836011	0.0561767	0.437001	1.04633	36	Mtmr2/Ephb2/Myo5b/Itpka/Arf1/Hdac6/Trem2/Dip2a/Ctnnd2/Ephb3	DENDRITIC SPINE ORGANIZATION	GOBP	GO:0097061	10	0.277778
GLYPICAN 1 NETWORK%PATHWAY INTERACTION DATABASE NCI-NATURE CURATED DATA%GLYPICAN 1 NETWORK	0.397602	0.836011	0.0561767	0.459109	1.05902	22	Serpinc1/Prnp/Vegfa/Gpc1/Fgfr1/Lama1/Nrg1/Fgf2/Tgfbr2/Lck/Hck	GLYPICAN 1 NETWORK	PATHWAY INTERACTION DATABASE NCI-NATURE CURATED DATA	GLYPICAN 1 NETWORK	11	0.5
ISOPRENOID BIOSYNTHETIC PROCESS%GOBP%GO:0008299	0.397602	0.836011	0.0561767	0.447153	1.05443	29	Idi1/Rpe65/Hmgcs2/Pdss2/Ggps1/Hmgcs1/Aldh1a2/Crppa	ISOPRENOID BIOSYNTHETIC PROCESS	GOBP	GO:0008299	8	0.275862
LEPTIN%IOB%LEPTIN	0.397602	0.836011	0.0561767	0.452123	1.05331	25	Grb2/Egfr/Jak3/Pik3r2/Ptpn11/Prkce/Mapk3/Itgav/Pde3a/Irs2/Lepr/Khdrbs1/Ncoa3/Mapk1/Mapk14/Jak2	LEPTIN	IOB	LEPTIN	16	0.64
SHORT-TERM MEMORY%GOBP%GO:0007614	0.397602	0.836011	0.0561767	0.478516	1.06627	16	Npas4/Aph1c/Brinp1	SHORT-TERM MEMORY	GOBP	GO:0007614	3	0.1875
BICELLULAR TIGHT JUNCTION ASSEMBLY%GOBP%GO:0070830	0.398601	0.836482	0.0560596	0.431432	1.04477	40	Itgb1/Cldn11/Cldn10/Cldn1/Pdcd6ip/Pard3/Pof1b/Cgn/Wnt11/Pak2/Cldn14	BICELLULAR TIGHT JUNCTION ASSEMBLY	GOBP	GO:0070830	11	0.275
FOREBRAIN NEURON DIFFERENTIATION%GOBP%GO:0021879	0.398601	0.836482	0.0560596	0.425435	1.04068	47	Sox1/Tfap2c/Ascl1/Otp/Atp7a/Plxna1/Lhx6/Dlx1/Ogdh/Dlx2/Foxg1	FOREBRAIN NEURON DIFFERENTIATION	GOBP	GO:0021879	11	0.234043
NEGATIVE REGULATION OF STEM CELL POPULATION MAINTENANCE%GOBP%GO:1902455	0.398601	0.836482	0.0560596	0.453325	1.05282	24	Suds3/Rbbp4/Sin3a/Rbbp7/Pax8/Brms1/Hnf1b/Tet1/Arid4b/Sap130/Brms1l/Wnt9b	NEGATIVE REGULATION OF STEM CELL POPULATION MAINTENANCE	GOBP	GO:1902455	12	0.5
PROTEIN TETRAMERIZATION%GOBP%GO:0051262	0.398601	0.836482	0.0560596	0.407873	1.03537	83	Aqp4/Col6a1/B2m/Trpm2/Snca/Hsd17b10/Krt10/Acaca/Aldoa/Cbr4/Trpm4/Aldh1a2/Cby1/Me1/Stk4/Pkd1/Acacb/Farsa/Rrm2/Cryz/Tdo2/Trpm3/Trpa1/Shmt1/Krt1/Tk1/Ryr1/Trpv6/Trpv1/Osbpl2/Gbp5/Thg1l/Kcnc3/Kcnj2/Grin1/Cpsf6/Evl/Dnm1/Trpm6/Pkm/Cutc/Stk3/Mip/Acot13/Gls/Aldh1a3/Mavs/Sycp1	PROTEIN TETRAMERIZATION	GOBP	GO:0051262	48	0.578313
REGULATION OF CLATHRIN-DEPENDENT ENDOCYTOSIS%GOBP%GO:2000369	0.398601	0.836482	0.0560596	0.469945	1.0584	18	Ush1g/Sh3gl3/Dab2/Smap1	REGULATION OF CLATHRIN-DEPENDENT ENDOCYTOSIS	GOBP	GO:2000369	4	0.222222
SIGNALING BY NTRKS%REACTOME%R-HSA-166520.6	0.398601	0.836482	0.0560596	0.397971	1.02689	128	Gab1/F3/Sh3gl3/Junb/Id2/Pik3ca/Map2k1/Ascl1/Crkl/Shc1/Ep300/Nras/Clta/Tph1/Tcf12/Pik3r2/Cdk5r1/Sos1/Ntrk3/Egr4/Mapkapk3/Rap1a/Nab1/Dnal4/Ptpn11/Dnm3/Rapgef1/Fosb/Egr1/Mapk7/Sgk1/Hras/Ppp2cb/Ntf3/Frs2/Dusp7/Egr2/Mapkapk2	SIGNALING BY NTRKS	REACTOME	R-HSA-166520.6	38	0.296875
G BETA:GAMMA SIGNALLING THROUGH PLC BETA%REACTOME DATABASE ID RELEASE 81%418217	0.3996	0.837417	0.0559429	0.469896	1.05829	18	Gng12/Gng10/Gnb5/Gng4/Gnb2	G BETA:GAMMA SIGNALLING THROUGH PLC BETA	REACTOME DATABASE ID RELEASE 81	418217	5	0.277778
MAINTENANCE OF PROTEIN LOCATION IN CELL%GOBP%GO:0032507	0.3996	0.837417	0.0559429	0.412425	1.03415	68	Gsn/Kdelr3/Tmsb4x/Ank3/Vps13a/Dzip1/Sun1/Os9/Pgr/Twf1/Hk1/Rer1/Vps13d/Twf2/Taf3/Vps13c/Tmsb10/Dbn1/Topors/Srgn/Rangap1/Hdac3/Pink1/Ccdc88a/Tspo/Nr5a1/Pkp2/Golph3/Arl2bp/Adcy6/Tnrc6a/Tmsb15b1/Sp100/Sun2/Ankrd13c/Scin/Hnrnpu/Kdelr1	MAINTENANCE OF PROTEIN LOCATION IN CELL	GOBP	GO:0032507	38	0.558824
REGULATION OF DNA RECOMBINATION%GOBP%GO:0000018	0.3996	0.837417	0.0559429	0.398555	1.02637	120	Cd28/Slc15a4/Zranb3/Abl1/Parpbp/Exosc3/Rtel1/Prdm9/Hdgfl2/Actb/Rif1/C1qbp/Kmt5c/Rnf8/Rpa2/Arid2/Parp1/Mlh1/Brd8/Mbtd1/Recql5/Dmap1/Helq/Fus/Peli1/Trrap/Kdm1a/Ppp4c/Terf2/Hmces/Ptprc/Tex15/Wdr48	REGULATION OF DNA RECOMBINATION	GOBP	GO:0000018	33	0.275
SKELETAL MUSCLE ORGAN DEVELOPMENT%GOBP%GO:0060538	0.3996	0.837417	0.0559429	0.394736	1.02199	147	Cav2/Myorg/Col6a1/Btg2/Klhl40/Met/Pitx2/Mbnl1/Klf5/Abcc9/Pax5/Mstn/Nphs1/P2rx2/Ep300/Ldha/Large1/Cntnap1/Ppp3ca/Heyl/Notch1/Shh/Emd/Bves/Selenon/Cfl2/Nf1/Egr1/Pmp22/Pax3/Nr4a1/Xk/Eln/Myh15/Six4/Smo/Egr2/Dmd/Foxl2/Flnb/Stac3/Casq1/Fos/Mtm1/Barx2/Ryr1/Bin3/Lemd2/Hlf/Snw1/Plagl1/Mettl8/Kras/Hsd17b1/Fktn/Dll1/Pax7/Rhoa/Smyd1/Myh14/Nr2f2/Ankrd2/Vps54/Phox2b/Ccnt2/Bcl2/Mef2c/Wnt10b	SKELETAL MUSCLE ORGAN DEVELOPMENT	GOBP	GO:0060538	68	0.462585
ATTACHMENT AND ENTRY%REACTOME%R-HSA-9694614.6	0.400599	0.837417	0.0558265	0.4768	1.06245	16	Gpc5/Gpc6/Hspg2/Gpc1/Gpc2/Gpc3	ATTACHMENT AND ENTRY	REACTOME	R-HSA-9694614.6	6	0.375
EICOSANOID SYNTHESIS%WIKIPATHWAYS_20240310%WP318%MUS MUSCULUS	0.400599	0.837417	0.0558265	0.476801	1.06245	16	Ptgds/Ptgs1/Alox5ap/Ptgs2/Ptges2/Ggt1/Pla2g6/Pla2g2a/Alox8	EICOSANOID SYNTHESIS	WIKIPATHWAYS_20240310	WP318	9	0.5625
NEGATIVE REGULATION OF AMINO ACID TRANSPORT%GOBP%GO:0051956	0.400599	0.837417	0.0558265	0.477412	1.06382	16	Abat/Arl6ip5/Htr1b/Htr1a/Trh/Npy5r/Slc43a2	NEGATIVE REGULATION OF AMINO ACID TRANSPORT	GOBP	GO:0051956	7	0.4375
OLIGOSACCHARIDE CATABOLIC PROCESS%GOBP%GO:0009313	0.400599	0.837417	0.0558265	0.477179	1.0633	16	Manba/Lct/Ctbs/Slc3a1/Mgam/Neu2	OLIGOSACCHARIDE CATABOLIC PROCESS	GOBP	GO:0009313	6	0.375
POSITIVE REGULATION OF AMYLOID-BETA FORMATION%GOBP%GO:1902004	0.400599	0.837417	0.0558265	0.476958	1.0628	16	Abca2/Picalm/Clu	POSITIVE REGULATION OF AMYLOID-BETA FORMATION	GOBP	GO:1902004	3	0.1875
POSITIVE REGULATION OF POTASSIUM ION TRANSPORT%GOBP%GO:0043268	0.400599	0.837417	0.0558265	0.4411	1.04994	32	Nppa/Wnk1/Edn3/Amigo1/Ank2/Kif5b/Akap6/Trem2/Wnk3/Abcc8/Rgs7/Atp1b2/Kcnq1/Atp1b1/Kcnj2/Oprk1/Stk39/Ano6	POSITIVE REGULATION OF POTASSIUM ION TRANSPORT	GOBP	GO:0043268	18	0.5625
RIBOSOMAL SCANNING AND START CODON RECOGNITION%REACTOME DATABASE ID RELEASE 81%72702	0.400599	0.837417	0.0558265	0.428757	1.04219	42	Rps10/Rps21/Eif3c/Rps18/Rps25/Eif3h/Rps7/Eif3d/Rps14/Eif4b/Eif2s2/Rps3/Rps4x/Eif3e/Rps9/Rps27/Eif3f/Eif4a1/Eif3i/Eif3j2/Eif1ax/Rps19/Eif3k	RIBOSOMAL SCANNING AND START CODON RECOGNITION	REACTOME DATABASE ID RELEASE 81	72702	23	0.547619
TP53 REGULATES TRANSCRIPTION OF GENES INVOLVED IN CYTOCHROME C RELEASE%REACTOME%R-HSA-6803204.3	0.400599	0.837417	0.0558265	0.477672	1.0644	16	Steap3/Aifm2/Trp73	TP53 REGULATES TRANSCRIPTION OF GENES INVOLVED IN CYTOCHROME C RELEASE	REACTOME	R-HSA-6803204.3	3	0.1875
GENITALIA MORPHOGENESIS%GOBP%GO:0035112	0.401598	0.837882	0.0557104	0.48091	1.07075	15	Rbp4/Shh/Nkx3-1/Lrp6/Nipbl	GENITALIA MORPHOGENESIS	GOBP	GO:0035112	5	0.333333
MECHANORECEPTOR DIFFERENTIATION%GOBP%GO:0042490	0.401598	0.837882	0.0557104	0.407095	1.03266	80	Ush1g/Trip11/Pdzd7/Fgfr3/Diaph3/Slitrk6/Pls1/Gsdme/Ttc8/Notch1/Ntrk3/Cdh23/Clrn1/Naglu/Rbpj/Sod1/Ntf3/Fgfr1/Cux1/Alms1/Gabra5/Tomt/Fgf2/Wdpcp/Slc44a4/Myo7a/Gabrb2/Hey1/Fat4/Triobp/Kcnq1/Atp2b2/Ankrd24/Vangl2/Tsku/Dll1/Myo6/Ush1c/Ift88/Ift27/Whrn/Cecr2/Rac1/Pafah1b1	MECHANORECEPTOR DIFFERENTIATION	GOBP	GO:0042490	44	0.55
NEGATIVE REGULATION OF ADAPTIVE IMMUNE RESPONSE%GOBP%GO:0002820	0.401598	0.837882	0.0557104	0.4286	1.04181	42	Il7r/Foxj1/Loxl3/Il33/Zc3h12a/Jak3/Il4i1/Rc3h1/Rc3h2/Ptpn6/Samsn1/Cr2/Il1rl1/Ptprc/Pf4/Tbx21/Susd4/Havcr2/Foxp3/Svep1/Arg1	NEGATIVE REGULATION OF ADAPTIVE IMMUNE RESPONSE	GOBP	GO:0002820	21	0.5
POSITIVE REGULATION OF CELL SIZE%GOBP%GO:0045793	0.401598	0.837882	0.0557104	0.468608	1.05538	18	Ep300/Atp7a/Slc26a5/Kdm1a/Ret/Prr16/Hsp90ab1	POSITIVE REGULATION OF CELL SIZE	GOBP	GO:0045793	7	0.388889
POSITIVE REGULATION OF PROTEIN IMPORT INTO NUCLEUS%GOBP%GO:0042307	0.401598	0.837882	0.0557104	0.424661	1.03879	47	Prkcq/Tek/Ep300/Ipo5/Zc3h12a/Gli3/Pik3r2/Shh/Hyal2/Ptgs2/Dmap1/Smo/Bag3/Ect2/Efcab7/Hdac3/Hsp90ab1/Psen1/Zpr1/Tnfrsf1a/Trim28/Ran	POSITIVE REGULATION OF PROTEIN IMPORT INTO NUCLEUS	GOBP	GO:0042307	22	0.468085
POSITIVE REGULATION OF T CELL MEDIATED IMMUNITY%GOBP%GO:0002711	0.401598	0.837882	0.0557104	0.422486	1.03561	50	2410137M14Rik/B2m/Mr1/Traf6/Dennd1b/Fzd5/Gata3/H2-K1/Nlrp3/Mill2/H2-T24/Sash3/H2-Q10/Ptprc/Tbx21/H2-D1/H2-Q6/Ulbp1/Il18/Foxp3/Arid5a/Cd81/Rsad2	POSITIVE REGULATION OF T CELL MEDIATED IMMUNITY	GOBP	GO:0002711	23	0.46
CEREBRAL CORTEX RADIALLY ORIENTED CELL MIGRATION%GOBP%GO:0021799	0.402597	0.839696	0.0555947	0.433258	1.0475	39	Gli3/Lhx6/Col3a1/Cdk5r1/Sun1/Adgrg1/Foxg1/Nr2e1/Ndel1/Dixdc1/Fut10/Dab2ip/Syne2/Dab1/Zmiz1/Srgap2/Dcx/Rtn4/Ccdc141/Rac1/Mdga1/Pafah1b1/Sun2/Disc1	CEREBRAL CORTEX RADIALLY ORIENTED CELL MIGRATION	GOBP	GO:0021799	24	0.615385
CELLULAR RESPONSE TO PEPTIDE%GOBP%GO:1901653	0.403596	0.840426	0.0554793	0.385207	1.01813	287	Ddr2/Nkx6-1/Cav2/Gria1/Ddx11/Pdk4/Pou4f2/Mup3/Nod1/Col6a1/Grb14/Pik3ca/Klf5/Hmgcs2/Sos2/Slc30a10/Ephb2/Map2k1/Cpeb2/Grb10/Crhbp/Grb2/Agtr2/Shc1/Ankrd26/Nfe2l2/Phip/Jak3/Lpin1/Usf1/Mas1/Gjb2/Insrr/Slc27a1/Pik3r2/Sos1/Ghsr/Mup5/Pklr/Fer/Pik3r3/Prnp/Snx6/Gpam/Ngfr/Nr3c2/Parp1/Bace1/Pparg/Trem2/Mgarp/Vamp2/Zfp36l1/Cdk2/Sgk1/Igf2/Lrp1/Stat5b/Hras/Ndel1/Nr4a1/Cyfip1/Glp1r/Prkdc/Ptpn2/Star/Akr1c18/Map1b/Irs4/Hnrnpk/Ahcyl1/Sik2/Cps1/Scnn1a/Crk/Tbc1d4/Rangap1/Csk/Trarg1/Ppp1r9b/Gfer/Brip1/Pdpk1/Psen1/Mapk3/Fos/Grb7/Myo5a/Rpl23/Cfl1/Sorbs1/Rarg/Gclc/Prkar1a/Il18/Srsf3/Crhr1/Eif4ebp2/Stat5a/Slc39a14/Bcar1/Irs2/Dennd4c/Gpr173/Cacna2d1/Ghr/Stxbp4/Adcy6/Gstp1/Epha4/Tsc2/Klf11/Gck/Pck2/Gsk3b/Slc26a6/Foxo4/Ptprv/Jak1/Anxa5/Raf1/Npr2/Pkm/Gpt/Rac1/Mdm2/Ceacam1/Rab31/Irf1/Cyp11a1/Eif4ebp1	CELLULAR RESPONSE TO PEPTIDE	GOBP	GO:1901653	131	0.456446
FGFR1 MUTANT RECEPTOR ACTIVATION%REACTOME%R-HSA-1839124.4	0.403596	0.840426	0.0554793	0.459597	1.05517	21	Pik3ca/Fgf9/Fgf1/Stat5b/Fgfr1/Fgfr1op2/Cux1/Trim24/Fgf2/Stat5a/Cpsf6	FGFR1 MUTANT RECEPTOR ACTIVATION	REACTOME	R-HSA-1839124.4	11	0.52381
HS-GAG DEGRADATION%REACTOME DATABASE ID RELEASE 81%2024096	0.403596	0.840426	0.0554793	0.459718	1.05545	21	Glb1l2/Gpc5/Gpc6/Hspg2/Naglu/Gpc1/Gpc2/Gpc3/Gusb/Glb1	HS-GAG DEGRADATION	REACTOME DATABASE ID RELEASE 81	2024096	10	0.47619
MOTOR NEURON APOPTOTIC PROCESS%GOBP%GO:0097049	0.403596	0.840426	0.0554793	0.465284	1.06019	20	Tnfrsf26/Rock1/Tnfrsf23/Adarb1/Erbb3/Slc1a1/Rhoa/Vps54/Nefl/Musk/Fas/Bcl2/Bax	MOTOR NEURON APOPTOTIC PROCESS	GOBP	GO:0097049	13	0.65
POSITIVE REGULATION OF HEART GROWTH%GOBP%GO:0060421	0.403596	0.840426	0.0554793	0.428248	1.04096	42	Ep300/Hey2/Bmpr1a/Notch1/Fgf9/Akap6/Ccn4/Wnt2/Rbpj/Acacb/Fgfr1/Parp2/Tbx1/Nr3c1/Gli1/Ncam1/Fgf2/Adrb1/Erbb4/Fdps/Yap1/Mef2c/Ccnd2/Mapk1/Mapk14	POSITIVE REGULATION OF HEART GROWTH	GOBP	GO:0060421	25	0.595238
ABC TRANSPORTERS IN LIPID HOMEOSTASIS%REACTOME%R-HSA-1369062.5	0.404595	0.841171	0.0553643	0.480206	1.06918	15	Abcd2/Abca2/Apoa1/Abca5/Abca6/Abcg4/Abcd1/Abca7/Abcd3	ABC TRANSPORTERS IN LIPID HOMEOSTASIS	REACTOME	R-HSA-1369062.5	9	0.6
ANTIVIRAL INNATE IMMUNE RESPONSE%GOBP%GO:0140374	0.404595	0.841171	0.0553643	0.44634	1.05251	29	Nmb/Traf6/Eif2ak2/Hcfc2/Trim25/Trim65/Nck1/Nlrp6/Pde12/Nmbr/Zdhhc1/Dhx15/Phb2/Senp7/Usp18	ANTIVIRAL INNATE IMMUNE RESPONSE	GOBP	GO:0140374	15	0.517241
BILE ACID BIOSYNTHETIC PROCESS%GOBP%GO:0006699	0.404595	0.841171	0.0553643	0.47998	1.06868	15	Hsd17b10/Baat/Cyp39a1/Star/Cyp8b1/Acox2	BILE ACID BIOSYNTHETIC PROCESS	GOBP	GO:0006699	6	0.4
NUCLEOTIDE CATABOLISM%REACTOME%R-HSA-8956319.4	0.404595	0.841171	0.0553643	0.449522	1.05326	27	Entpd5/Nt5c1a/Dnph1/Entpd3/Itpa/Nudt16/Upp2	NUCLEOTIDE CATABOLISM	REACTOME	R-HSA-8956319.4	7	0.259259
IN UTERO EMBRYONIC DEVELOPMENT%GOBP%GO:0001701	0.405594	0.841171	0.0552496	0.379987	1.01342	476	Vcam1/Gab1/Ttn/Elf5/Plpp4/Rbm46/Tfap2c/Emx1/Hbegf/Bcl2l11/Foxd3/Epas1/Smg9/Lpar6/Slc25a34/Rxra/Junb/Pitx2/Diaph3/Mbnl1/Itgb1/Cir1/Xrcc4/Map2k1/Tmem100/Gna13/Traf6/Rpgrip1l/Usp9x/Xab2/Grb2/B9d1/Resp18/Specc1/Egfr/Suds3/Atp11a/Atf7/Fzd5/Amot/Gata3/Lrp1b/Cdkn1c/Apob/Gli3/Myb/Hey2/Bmpr1a/Otud7b/Notch1/Cpt2/Col3a1/Epn1/Dab2/Hsd17b2/Birc6/Cdk11b/Zbed6/Smarcb1/Sin3a/Snai1/Pbrm1/Apba3/Erf/Tfeb/Slc30a1/Lats1/Dhx35/Ccn1/Gna12/Syde1/Celf4/Nsdhl/Unk/Chrd/Hnf1b/Brd4/Serpina1b/Tab1/Chtop/Mfng/Zfp36l1/Wnt2/Cmtm3/Rbpj/Igf2/Hif1a/Dbn1/Brk1/Vegfa/C2cd3/Ndel1/Stk4/Fbll1/Upf3a/Pkd1/Sox6/Wnt7b/Nsrp1/Tpm1/Tet1/Dll3/Myh9/Capn2/Adcy9/Apba1/Tshz3/Ncor2/Kdm8/Fgfr1/Tbx3/Smo/Eif2s2/Gatad2a/Apba2/Hcfc1/Smad4/Terf2/Sh3pxd2a/Hopx/Sox10/Rrm2/Coprs/Gli2/Ly6e/Npat/Rspo3/Pitpnb/Mib1/Foxc1/Nasp/Rpl13/Heg1/Palb2/Syf2/Ihh/Bptf/St14/Ptch1/Hdac3/Ccdc62/Nos3/Psmc3/Uspl1/Itgav/Wdr74/Hcn4/Flvcr1/Zpr1/Man2a1/Armc5/Tie1/Hey1/Akap3/N4bp2l2/Rrp7a/Hs6st1/Dnajb6/Grn/Tcf7l2/Sp2/Ube2a/Rundc1/Cdkn1a/Trim28/Tgfbr2/Wnt9b/Hinfp/Zmiz1/Pnldc1/Myh10/Rpl7l1/Pcgf2/Vash2/Etnk2/Yap1/Eno1/Slc5a7/Dll1/Polg2/Angpt1/Matr3/Nmt1/Mbd3	IN UTERO EMBRYONIC DEVELOPMENT	GOBP	GO:0001701	184	0.386555
NEGATIVE REGULATION OF FEEDING BEHAVIOR%GOBP%GO:2000252	0.405594	0.841171	0.0552496	0.479532	1.06768	15	Esr2/Cck/Npy2r/Trh/Crhr1/Retn/Lepr/Mc4r	NEGATIVE REGULATION OF FEEDING BEHAVIOR	GOBP	GO:2000252	8	0.533333
REGULATION OF MICROTUBULE-BASED MOVEMENT%GOBP%GO:0060632	0.405594	0.841171	0.0552496	0.427733	1.0397	42	Rgn/Dnah11/Bbs2/Bbs1/Cfap298/Drc1/Lamp1/Rsph4a/Dnaaf1/Caly/Kif9/Tacr3/Nefh/Spag6/Borcs5/Cnih2/Cyb5d1/Mecp2/Anxa5/Cfap20	REGULATION OF MICROTUBULE-BASED MOVEMENT	GOBP	GO:0060632	20	0.47619
REGULATION OF STRESS-ACTIVATED PROTEIN KINASE SIGNALING CASCADE%GOBP%GO:0070302	0.405594	0.841171	0.0552496	0.427825	1.03993	42	Nod1/Map2k1/Eif2ak2/Stk25/Taok1/Arl6ip5/Tnfrsf26/Tnfrsf23/Klhdc10/Sema4c/Card9/Grem1	REGULATION OF STRESS-ACTIVATED PROTEIN KINASE SIGNALING CASCADE	GOBP	GO:0070302	12	0.285714
RETINOL METABOLIC PROCESS%GOBP%GO:0042572	0.405594	0.841171	0.0552496	0.439941	1.04718	32	Lrat/Rbp4/Rpe65/Rdh12/Aldh1a2/Retsat/Dhrs7	RETINOL METABOLIC PROCESS	GOBP	GO:0042572	7	0.21875
SIGNALING BY ALK FUSIONS AND ACTIVATED POINT MUTANTS%REACTOME DATABASE ID RELEASE 81%9725370	0.405594	0.841171	0.0552496	0.408057	1.03211	74	Strn/Ago3/Junb/Pik3ca/Vcl/Fn1/Rrbp1/Grb2/Pik3r2/Birc6/Bcl11a/Jun/Kif5b/Ago2/Wdcp/Foxm1/Ptpn6/Ranbp2/Myh9/Sec31a/Frs2/Rbx1/Zc3hc1/Mapk3/Tpm3/Prkar1a/Npm1/Mapk9/Stat5a/Cdkn1a/Eif2ak3	SIGNALING BY ALK FUSIONS AND ACTIVATED POINT MUTANTS	REACTOME DATABASE ID RELEASE 81	9725370	31	0.418919
SIGNALING BY ALK IN CANCER%REACTOME DATABASE ID RELEASE 81%9700206	0.405594	0.841171	0.0552496	0.408057	1.03211	74	Strn/Ago3/Junb/Pik3ca/Vcl/Fn1/Rrbp1/Grb2/Pik3r2/Birc6/Bcl11a/Jun/Kif5b/Ago2/Wdcp/Foxm1/Ptpn6/Ranbp2/Myh9/Sec31a/Frs2/Rbx1/Zc3hc1/Mapk3/Tpm3/Prkar1a/Npm1/Mapk9/Stat5a/Cdkn1a/Eif2ak3	SIGNALING BY ALK IN CANCER	REACTOME DATABASE ID RELEASE 81	9700206	31	0.418919
BCR SIGNALING PATHWAY%SMPDB%SMP0120964	0.406593	0.841171	0.0551352	0.457399	1.05507	22	Map2k1/Grb2/Shc1/Ppp3ca/Nfat5/Jun/Hras/Mapk3/Fos/Lck/Raf1/Rac1/Lyn/Map3k1/Ppp3cb	BCR SIGNALING PATHWAY	SMPDB	SMP0120964	15	0.681818
NEGATIVE REGULATION OF BINDING%GOBP%GO:0051100	0.406593	0.841171	0.0551352	0.445961	1.05161	29	Ddx11/Id2/Gtf2f1/Actb/Ctnnbip1/Per2	NEGATIVE REGULATION OF BINDING	GOBP	GO:0051100	6	0.206897
POSITIVE REGULATION OF CARDIAC MUSCLE CELL PROLIFERATION%GOBP%GO:0060045	0.406593	0.841171	0.0551352	0.449917	1.04817	25	Hey2/Bmpr1a/Notch1/Fgf9/Wnt2/Rbpj/Fgfr1/Tbx1/Gli1/Ncam1/Fgf2/Erbb4/Yap1/Mef2c/Ccnd2/Mapk1/Mapk14	POSITIVE REGULATION OF CARDIAC MUSCLE CELL PROLIFERATION	GOBP	GO:0060045	17	0.68
PRESYNAPTIC FUNCTION OF KAINATE RECEPTORS%REACTOME DATABASE ID RELEASE 81%500657	0.406593	0.841171	0.0551352	0.464611	1.05092	19	Gng12/Gng10/Gnb5/Gng4/Gnb2	PRESYNAPTIC FUNCTION OF KAINATE RECEPTORS	REACTOME DATABASE ID RELEASE 81	500657	5	0.263158
RESPONSE TO PROSTAGLANDIN E%GOBP%GO:0034695	0.406593	0.841171	0.0551352	0.467382	1.05262	18	Sfrp1/Aanat/Acaca/Prkce/A2m/Ppp1r9b/Prkaa1	RESPONSE TO PROSTAGLANDIN E	GOBP	GO:0034695	7	0.388889
STEM CELL POPULATION MAINTENANCE%GOBP%GO:0019827	0.406593	0.841171	0.0551352	0.397273	1.02509	128	Zhx2/Elf5/Six2/Tfap2c/Nanos2/Fgfr3/Hook3/Med17/Sfrp1/Stag2/Bmpr1a/Mettl14/Notch1/Rif1/Wdr62/Tpt1/Dis3l2/Smc1a/Tcf15/Zfp36l2/Phf19/Rbpj/Nr2e1/Fancc/Fancd2/Tet1/Ss18/Fgfr1/Tcf7l1/Tbx3/Nipbl/Fut10/Ldb2/Tbx1/Sall1/Pcm1/Pla2g2a/Prrx1/Jmjd1c/Med30/Sox4/Kat6a/Tcf7l2/Ldb1/Lrp5/Med12/Wnt9b/Gnl3/Med28/Vangl2/Med14/Yap1/Dll1/Med24/Braf/Nfib/Arid1a/Pelo/Nkap/Raf1/Rest/Spi1	STEM CELL POPULATION MAINTENANCE	GOBP	GO:0019827	62	0.484375
GLYCEROLIPIDS AND GLYCEROPHOSPHOLIPIDS%WIKIPATHWAYS_20240310%WP4345%MUS MUSCULUS	0.407592	0.841171	0.0550211	0.457258	1.05475	22	Pld1/Pcyt1a/Ptdss2/Gpam/Etnk1/Chkb/Pnpla3/Pcyt2/Chpt1/Dgkz	GLYCEROLIPIDS AND GLYCEROPHOSPHOLIPIDS	WIKIPATHWAYS_20240310	WP4345	10	0.454545
GLYCEROLIPIDS AND GLYCEROPHOSPHOLIPIDS%WIKIPATHWAYS_20240310%WP5296%MUS MUSCULUS	0.407592	0.841171	0.0550211	0.457258	1.05475	22	Pld1/Pcyt1a/Ptdss2/Gpam/Etnk1/Chkb/Pnpla3/Pcyt2/Chpt1/Dgkz	GLYCEROLIPIDS AND GLYCEROPHOSPHOLIPIDS	WIKIPATHWAYS_20240310	WP5296	10	0.454545
IMMUNE SYSTEM DEVELOPMENT%GOBP%GO:0002520	0.407592	0.841171	0.0550211	0.393357	1.02105	158	Lta/Il7r/Bcl2l11/Id2/Pitx2/Foxj1/Abl1/Xrcc4/Map2k1/Exosc3/Crkl/Aire/Cyren/Gata3/Itch/Ppp2r3c/Myb/Jak3/Mcm3ap/Rc3h1/Shh/Exo1/Rnf8/Ctc1/Rc3h2/Mlh1/Adam17/Stat5b/Nfkbiz/Rbm15/Artn/Prkdc/Pbx1/Ephb3/Six4/Ret/Tbx1/Hmces/Ptprc/Prdx2/Onecut1/Swap70/Atm/Bcl11b/Cblb/Ung/Psen1/Mapk3/Flt3/Fgf3/Flvcr1/Il15/Havcr2/Polm/Lrp5/Ctnnbl1/Lmo4/Foxp3/Stat5a/Slc40a1/Nfkb2/Pdpn/Cd248/Ripk3/Psen2/Braf/Mad1l1/Hoxa3/Cdkn2b/Fas/Hoxb4/Bcl2/Spns2/Tnfaip3/Raf1/Adrm1/Shld1/Lyn	IMMUNE SYSTEM DEVELOPMENT	GOBP	GO:0002520	78	0.493671
LONG-TERM SYNAPTIC DEPRESSION%GOBP%GO:0060292	0.407592	0.841171	0.0550211	0.457653	1.05071	21	Gria1/Ptk2b/Arf1/Plk2/Mgll/Grm2	LONG-TERM SYNAPTIC DEPRESSION	GOBP	GO:0060292	6	0.285714
MONONUCLEAR CELL PROLIFERATION%GOBP%GO:0032943	0.407592	0.841171	0.0550211	0.397638	1.02464	123	Cd28/Il7r/Pura/Il12a/Abl1/Lilrb4a/Prkcq/Erbb2/Coro1a/Emp2/Itch/Fkbp1a/Cxcl12/Rc3h1/Shh/Alkbh5/Rc3h2/Tspan32/Shb/Gpam/Ptpn6/Stat5b/Rasgrp1/Nfkbiz/Cd70/Itgax/Itgal/Peli1/Ifnar2/Sash3/Il7/Ptprc/Prdx2/Ephb6/Itgad/Cblb/Il2ra/Flt3/Armc5/Il15/Vpreb1/Cd276/Cd27/Foxp3/Cd151/Stat5a	MONONUCLEAR CELL PROLIFERATION	GOBP	GO:0032943	46	0.373984
NEUTROPHIL DEGRANULATION%REACTOME DATABASE ID RELEASE 81%6798695	0.407592	0.841171	0.0550211	0.381753	1.01326	366	Padi2/Dsp/Gsn/Pld1/Acly/Cat/Manba/Nfasc/Slc15a4/Serpinb6a/Serpina3n/Ahsg/Stk11ip/B2m/Vcl/S100a9/Cpne3/Pa2g4/Pycard/Magt1/Glipr1/C3/Psma5/Trpm2/Cybb/Ctss/Enpp4/Nras/Gca/Cd44/P2rx1/Atp11a/Mospd2/Tmbim1/Idh1/Ctsh/Ticam2/Lamp2/Bri3/Agl/Atp6v1d/Hp/Aldoa/Tubb5/Slc2a3/Ctsz/Rap1a/Ypel5/Rock1/Hvcn1/Clec12a/Dync1h1/Tmem63a/Ampd3/Npc2/Prdx4/Sirpa/Mmp25/Psmd14/Cda/Pdap1/Fuca2/Dync1li1/Ddost/Ptpn6/Ctsa/Slco4c1/Lamp1/Cyfip1/Mgam/Mcemp1/Gaa/Actr1b/Itgax/Itgal/Tspan14/Cap1/Ghdc/Stk10/Armc8/Psmc2/Creg1/Rap2b/Golga7/Cd63/Ptprc/Plau/Aldh3b1/Ubr4/Ptges2/Mme/Pgrmc1/Commd3/Stom/Anxa2/Chrnb4/Rab27a/Huwe1/Fpr1/Prcp/Krt1/Fcer1g/Pdxk/Cst3/Prdx6/Anpep/Ilf2/Hgsnat/Rhog/Psmc3/Hsp90ab1/Igf2r/Gusb/Itgav/Nit2/Cyba/Cct2/Tbc1d10c/Glb1/Arhgap45/Psmd2/Grn/Pfkl/Ppia/Hebp2/Fgl2/Cand1/Commd9/Vapa/Retn/Pkp1/Cdk13/Arg1/Ndufc2/Psmb1/Dnajc3/Vcp/Cyb5r3/Arpc5/Cd93/Rhoa/Nbeal2/S100a11/Kcmf1/Ftl1/Cmtm6/Plaur/Slpi/Mgst1/Tcirg1/Rab3a/Psma2/Ppie/Cd59b/Ptprb/Psmb7/Unc13d/Ctsb/Mlec/Itgb2/Gsdmd/Rac1/Rab31	NEUTROPHIL DEGRANULATION	REACTOME DATABASE ID RELEASE 81	6798695	163	0.445355
PHOTORECEPTOR CELL DIFFERENTIATION%GOBP%GO:0046530	0.407592	0.841171	0.0550211	0.412969	1.03249	66	Crb2/Gabrr2/Nphp1/Nrl/Dzank1/Rpgrip1l/Bbs1/Cep290/Ttc8/Notch1/Cntf/Rpgrip1/Cdhr1/Naglu/Vegfa/Alms1/Rpgr/Ihh/Thrb/Mfsd2a/Rom1/Gnat2/Pcare/Cnga3/Olfm3/Arl3/Prom1/Cngb1	PHOTORECEPTOR CELL DIFFERENTIATION	GOBP	GO:0046530	28	0.424242
PIRNA PROCESSING%GOBP%GO:0034587	0.407592	0.841171	0.0550211	0.479379	1.06734	15	Gpat2/Tdrkh/Tex15/Pld6/Ddx4/Pnldc1	PIRNA PROCESSING	GOBP	GO:0034587	6	0.4
POSITIVE REGULATION OF ION TRANSMEMBRANE TRANSPORTER ACTIVITY%GOBP%GO:0032414	0.407592	0.841171	0.0550211	0.432241	1.0417	38	Hspa2/Ephb2/Ctss/Ank3/Ank2/Stim2/Cacnb3/Trem2/Wnk3/Dmd/Atpsckmt/Stac3/Casq1/Ehd3/Fgf13	POSITIVE REGULATION OF ION TRANSMEMBRANE TRANSPORTER ACTIVITY	GOBP	GO:0032414	15	0.394737
REGULATION OF DENDRITIC SPINE DEVELOPMENT%GOBP%GO:0060998	0.407592	0.841171	0.0550211	0.408242	1.03645	81	Lpar1/Dlg5/Ephb2/Camk2b/Actr3/Zmynd8/Ngef/Itsn1/Pbrm1/Dtnbp1/Itpka/Arf1/Camk1/Slc30a1/Plk2/Dnm3/Ngfr/Ube3a/Marcks/Mapk6/Dbn1/Caprin1/Eif4g2/Ppfia2/Llph/Hnrnpk	REGULATION OF DENDRITIC SPINE DEVELOPMENT	GOBP	GO:0060998	26	0.320988
RSV-HOST INTERACTIONS%REACTOME DATABASE ID RELEASE 81%9833110	0.407592	0.841171	0.0550211	0.407815	1.0315	74	Tlr3/Gpc5/Med17/Med13/Eif2ak2/Ep300/Trim25/Gpc6/Cdk19/Med4/Hspg2/Map1b/Gpc1/Med16/Tlr7/Rbx1/Ccnc/Gpc2/Oas2/Eloc/Ube2l6/Gpc3/Med29/Med30/Arih1/Becn1/Havcr2/Med12/Med28/Med14	RSV-HOST INTERACTIONS	REACTOME DATABASE ID RELEASE 81	9833110	30	0.405405
ACTIVATION OF IMMUNE RESPONSE%GOBP%GO:0002253	0.408591	0.841355	0.0549074	0.384934	1.01345	244	Cd28/Traf3/Tlr3/Rftn1/Tlr5/Wnk1/Nod1/Nfatc2/Vtcn1/C1rl/Irf7/Abl1/Pycard/Traf6/Sirt2/C3/Crkl/Grb2/Trbc2/Kcnj8/Dennd1b/Skap1/Nras/Ipo5/C7/Zc3h12a/Casp1/Gata3/Ticam2/Alpk1/Mndal/Trim25/Btk/Sos1/Sin3a/C4b/Mapkapk3/C1qbp/Rc3h1/Nfkbia/Plcg2/Nlrp3/Tifa/Rc3h2/Tril/Shb/Cacnb3/Mog/Myo1g/Naglu/Ptpn6/Masp1/Hras/Nfkbiz/Aim2/Tlr13/Prkce/Prkdc	ACTIVATION OF IMMUNE RESPONSE	GOBP	GO:0002253	58	0.237705
LAMELLIPODIUM ORGANIZATION%GOBP%GO:0097581	0.408591	0.841355	0.0549074	0.42339	1.03689	48	Spata13/Vav2/Vcl/Itgb1/Wasf1/Plekho1/Wasf3/Pmp22/Cyfip1/Nck1/S1pr1/Nup85/Capzb/Ptpro/Fgd4/Parvb/Ccdc88a/Ablim3/Arhgef4/Golph3/Myo9b/Srgap2/Arpc5/Snx1/Rac1/Wasf2/Dmtn	LAMELLIPODIUM ORGANIZATION	GOBP	GO:0097581	27	0.5625
METHADONE ACTION PATHWAY%PATHWHIZ%PW000414	0.408591	0.841355	0.0549074	0.447283	1.05194	28	Slc6a4/Atp1a1/Cyp2d22/Slc6a3/Chrna4/Htr1a/Oprm1/Cacna2d2/Atp1b2/Cyp2b10/Cacnb1/Atp1b1/Grin1	METHADONE ACTION PATHWAY	PATHWHIZ	PW000414	13	0.464286
NEGATIVE REGULATION OF RESPONSE TO EXTERNAL STIMULUS%GOBP%GO:0032102	0.408591	0.841355	0.0549074	0.382557	1.01195	310	Padi2/Rgma/Cd9/Ppard/Mmp28/Slc12a2/Gpr17/Sema4d/Apoh/Bbs2/Nlrc5/Wfdc1/Cartpt/Slc6a3/Apoa1/Nbl1/Nr1d2/Il33/Ccn3/Ets1/Aph1c/Cd44/Ppara/Sema6d/Enpp3/Smpdl3b/Gata3/Nlrc3/Itch/Pla2g5/Serpine2/Aif1/Rora/Ajap1/Notch1/Acp5/Nlrx1/Tarbp2/Lgals9/Sema3b/Ghsr/C1qbp/Psma1/Ywhaz/Nlrp3/Hgf/Psmb4/Ttll12/Trim65/Cacnb3/Parp1/Hdac6/Bace1/Pparg/Trem2/Aoah/Nr1d1/Selenos/Rin3/Igf2/Ptpn6/Dbn1/Sod1/C1qtnf1/Sema4c/Ptpn2/Traf3ip1/Pros1/Eppk1/Sema6a/F2/Serpine1/Sema3e/Cck/Grem1/Lyar/Nr1h3/Prdx2/Plau/Neo1/Mul1/Sema5a/Angpt2/Anxa2/C1qtnf12/Pdgfa/Gstp2/A2m/Sema4f/Krt1/Crk/Mkrn2/Npy5r/Wnt3/Gfer/Htra1/Pf4/Fgf2/Npy/F12/Nucb2/Ier3/Trafd1/Tpsab1/Il2ra/Zfp36/Mdk/Nlrp6/Slc39a8/Susd4/Sema6b/Tmprss6/Havcr2/Trim45/Cd276	NEGATIVE REGULATION OF RESPONSE TO EXTERNAL STIMULUS	GOBP	GO:0032102	115	0.370968
PROTEIN LOCALIZATION TO GOLGI APPARATUS%GOBP%GO:0034067	0.408591	0.841355	0.0549074	0.449788	1.04787	25	Arl5b/Vps13a/Arl5a/Arl1/Vps13d/Vps13c/Arfrp1/Tmed10/Arl5c	PROTEIN LOCALIZATION TO GOLGI APPARATUS	GOBP	GO:0034067	9	0.36
REGULATION OF ATP BIOSYNTHETIC PROCESS%GOBP%GO:2001169	0.408591	0.841355	0.0549074	0.46689	1.05152	18	Map2k1/Dnajc30/Ppara/Slc25a12/Trem2/Prkn/Atpsckmt/Ndufc2/Vcp/Entpd1	REGULATION OF ATP BIOSYNTHETIC PROCESS	GOBP	GO:2001169	10	0.555556
REGULATION OF NEURON MIGRATION%GOBP%GO:2001222	0.408591	0.841355	0.0549074	0.417196	1.03401	57	Nkx6-1/Ptprz1/Camk2b/Unc5c/Sox14/Col3a1/Wdr62/Adgrg1/Adam17/Scrt1/Sema6a/Nipbl/Kif26a/Nrg1/Dab2ip/Nsmf/Camk2a/Igsf10/Mdk/Phactr1/Srgap2/Gpr173/Lrig2/Gsk3b/Shtn1	REGULATION OF NEURON MIGRATION	GOBP	GO:2001222	25	0.438596
CARDIAC MUSCLE TISSUE GROWTH%GOBP%GO:0055017	0.40959	0.841539	0.054794	0.42526	1.03828	45	Rxra/Abl1/Agtr2/Agt/Hey2/Notch1/Cxadr/Fgf9/Fgf1/Arid2/Wnt2/S1pr1/Meis1/Fgfr1/Foxc1/Heg1/Fgf2/Myocd/Prkar1a/Smad1/Myh10/Sav1	CARDIAC MUSCLE TISSUE GROWTH	GOBP	GO:0055017	22	0.488889
ENDOCYTIC RECYCLING%GOBP%GO:0032456	0.40959	0.841539	0.054794	0.4094	1.0345	73	Micall1/Snx30/Acap2/Dennd1b/Rab12/Eps15/Myo5b/Grip1/Dennd1a/Dennd1c/Arhgap44/Wipf3/Vps52/Scarb2/Grip2/Vps13b/Gripap1/Snx27/Stx12/Snf8/Atp6ap1/Trarg1/Rab11a/Ehd3/Vps29/Vps26a/Stx6/Ptpn23/Snx7/Vps51/Eipr1/Cmtm6/Rab35/Ehd4/Ccdc22/Rab27b/Ccdc93	ENDOCYTIC RECYCLING	GOBP	GO:0032456	37	0.506849
NEGATIVE REGULATION OF FGFR2 SIGNALING%REACTOME%R-HSA-5654727.3	0.40959	0.841539	0.054794	0.456774	1.05363	22	Cbl/Fgf18/Fgf16/Fgf9/Fgf1/Ptpn11/Ppp2cb/Frs2/Fgf2/Mapk3/Fgf3/Mknk1/Braf/Ppp2r1a/Mapk1/Ppp2ca	NEGATIVE REGULATION OF FGFR2 SIGNALING	REACTOME	R-HSA-5654727.3	16	0.727273
POSITIVE REGULATION OF CARDIAC MUSCLE TISSUE GROWTH%GOBP%GO:0055023	0.40959	0.841539	0.054794	0.429804	1.04083	40	Ep300/Hey2/Bmpr1a/Notch1/Fgf9/Akap6/Ccn4/Wnt2/Rbpj/Fgfr1/Parp2/Tbx1/Nr3c1/Gli1/Ncam1/Fgf2/Adrb1/Erbb4/Fdps/Yap1/Mef2c/Ccnd2/Mapk1/Mapk14	POSITIVE REGULATION OF CARDIAC MUSCLE TISSUE GROWTH	GOBP	GO:0055023	24	0.6
POSITIVE REGULATION OF SYNCYTIUM FORMATION BY PLASMA MEMBRANE FUSION%GOBP%GO:0060143	0.40959	0.841539	0.054794	0.478782	1.06601	15	Nfatc2/Cxcl12/Camk1/Trem2/Capn2	POSITIVE REGULATION OF SYNCYTIUM FORMATION BY PLASMA MEMBRANE FUSION	GOBP	GO:0060143	5	0.333333
REGULATION OF INTERLEUKIN-17 PRODUCTION%GOBP%GO:0032660	0.40959	0.841539	0.054794	0.442194	1.04828	31	Rftn1/Prkcq/Btk/Prnp/Ccn1/Parp1/Card9/Otud5/Ubr5/Il15/Slc7a5/Il18/Tusc2/Foxp3/Arid5a	REGULATION OF INTERLEUKIN-17 PRODUCTION	GOBP	GO:0032660	15	0.483871
RESPONSE TO AMINO ACID%GOBP%GO:0043200	0.40959	0.841539	0.054794	0.397464	1.02247	117	Gria1/Col6a1/Nqo1/Pik3ca/Sesn3/Hmgcs2/Cybb/Ep300/Egfr/Glra3/Ipo5/Atp7a/Amigo1/Col1a2/Spaar/Col3a1/Hnrnpd/Lmnb1/Ghsr/Lamtor4/Rragb/Gclm/Ptgs2/Ubr2/Glra1/Capn2/Agap2/Rbx1/Glra2/Castor2/Prkn/Nsmf/Cps1/Sesn1/Pdgfd/Sesn2/Ppp1r9b/Abcb1a/Cfl1/Gclc/Slc7a5/Col4a6/Cpeb3/Slc38a9/Slc1a3/Ubr1/Cdo1/Hpca/Mmp2	RESPONSE TO AMINO ACID	GOBP	GO:0043200	49	0.418803
CARDIAC SEPTUM MORPHOGENESIS%GOBP%GO:0060411	0.410589	0.842255	0.0546808	0.40931	1.03038	71	Dnah11/Id2/Pitx2/Eng/Aplnr/Hey2/Heyl/Bmpr2/Bmpr1a/Notch1/Dvl3/Nfatc1/Ccn1/Wnt11/Rbpj/Parva/Rbm15/Lrp6/Tbx3/Smo/Smad4/Tbx1/Nos3/Sox4/Hey1/Fzd1/Tgfbr2/Vangl2/Gja5/Sav1	CARDIAC SEPTUM MORPHOGENESIS	GOBP	GO:0060411	30	0.422535
DEOXYRIBONUCLEOSIDE MONOPHOSPHATE CATABOLIC PROCESS%GOBP%GO:0009159	0.410589	0.842255	0.0546808	0.465959	1.04942	18	Nt5c1a/Dnph1/Uox/Cda/Upp2/Gda	DEOXYRIBONUCLEOSIDE MONOPHOSPHATE CATABOLIC PROCESS	GOBP	GO:0009159	6	0.333333
MACROPHAGE MIGRATION%GOBP%GO:1905517	0.410589	0.842255	0.0546808	0.463853	1.04921	19	Ednrb/Rpl13a/Tafa4/Enpp1/Nup85	MACROPHAGE MIGRATION	GOBP	GO:1905517	5	0.263158
NUCLEAR EVENTS (KINASE AND TRANSCRIPTION FACTOR ACTIVATION)%REACTOME DATABASE ID RELEASE 81%198725	0.410589	0.842255	0.0546808	0.416067	1.03548	59	F3/Sh3gl3/Junb/Id2/Ascl1/Ep300/Tph1/Tcf12/Cdk5r1/Egr4/Nab1/Fosb/Egr1/Mapk7/Sgk1/Ppp2cb/Dusp7/Egr2/Mapkapk2	NUCLEAR EVENTS (KINASE AND TRANSCRIPTION FACTOR ACTIVATION)	REACTOME DATABASE ID RELEASE 81	198725	19	0.322034
RESPONSE TO HEXOSE%GOBP%GO:0009746	0.410589	0.842255	0.0546808	0.394527	1.02054	139	Vcam1/Col6a3/Apoc3/Aqp4/Kcnj11/Pik3ca/Txnip/Apoa2/Ep300/Pdk3/Ppara/Nkx2-2/Rab34/Ptk2b/Gipr/Gpr39/Ppp3ca/Sin3a/Ccdc186/Gpam/Hnf1b/Acvr2b/Trem2/Gclm/Vamp2/Selenos/Egr1/Rmi1/Ptgs2/Hif1a/Glp1r/Zbtb20/Star	RESPONSE TO HEXOSE	GOBP	GO:0009746	33	0.23741
NICOTINAMIDE NUCLEOTIDE BIOSYNTHETIC PROCESS%GOBP%GO:0019359	0.411588	0.842702	0.0545681	0.465676	1.04878	18	Haao/Idh2/Nmrk1/Afmid/Kmo	NICOTINAMIDE NUCLEOTIDE BIOSYNTHETIC PROCESS	GOBP	GO:0019359	5	0.277778
NUCLEAR EVENTS MEDIATED BY NFE2L2%REACTOME DATABASE ID RELEASE 81%9759194	0.411588	0.842702	0.0545681	0.405944	1.03187	84	Nqo1/Psma5/Ep300/Nfe2l2/Idh1/Notch1/Sem1/Psma1/Psmb8/Mafk/Psmb4/Txnrd1/Gclm/Me1/Hmox1/Psmd14/Psme1/Slc7a11/Rbx1/Psmc2/Psmb3/Psma7/Pdgfa/Prdx1/Psmb5/Psmc1/Psmc3/Btrc/Psma4/Gclc/Psmd4/Psmd2/Psmb6/G6pdx/Psmb1/Gsk3b/Psma3/Psma2/Psmf1/Psmd10/Psmb10/Bcl2/Psmb7/Psmd5	NUCLEAR EVENTS MEDIATED BY NFE2L2	REACTOME DATABASE ID RELEASE 81	9759194	44	0.52381
PLACENTA BLOOD VESSEL DEVELOPMENT%GOBP%GO:0060674	0.411588	0.842702	0.0545681	0.43737	1.04269	34	Junb/Map2k1/Fzd5/Hey2/Ccn1/Syde1/Nsdhl/Wnt2/Rbpj/Rbm15/Pkd1/Hey1/Hs6st1/Vash2/Nr2f2/Plg/Arid1a/Spint1/Ncoa6/Mapk1	PLACENTA BLOOD VESSEL DEVELOPMENT	GOBP	GO:0060674	20	0.588235
POSITIVE REGULATION OF NEURON APOPTOTIC PROCESS%GOBP%GO:0043525	0.411588	0.842702	0.0545681	0.402992	1.02856	91	Gch1/Fbxw7/Bcl2l11/Fgfr3/Nqo1/Casp12/Abl1/Ascl1/Casp4/Myb/Cdk5r1/Nox1/Hrk/Jun/Itga1/Prnp/Nf1/Bace1/Egr1	POSITIVE REGULATION OF NEURON APOPTOTIC PROCESS	GOBP	GO:0043525	19	0.208791
PYRIDINE NUCLEOTIDE BIOSYNTHETIC PROCESS%GOBP%GO:0019363	0.411588	0.842702	0.0545681	0.465676	1.04878	18	Haao/Idh2/Nmrk1/Afmid/Kmo	PYRIDINE NUCLEOTIDE BIOSYNTHETIC PROCESS	GOBP	GO:0019363	5	0.277778
TRANSLATION INITIATION COMPLEX FORMATION%REACTOME%R-HSA-72649.4	0.411588	0.842702	0.0545681	0.426334	1.0363	42	Rps10/Rps21/Eif3c/Rps18/Rps25/Eif3h/Rps7/Eif3d/Rps14/Eif4b/Eif2s2/Rps3/Rps4x/Eif3e/Rps9/Rps27/Eif3f/Eif4a1/Eif3i/Eif3j2/Eif1ax/Rps19/Eif3k	TRANSLATION INITIATION COMPLEX FORMATION	REACTOME	R-HSA-72649.4	23	0.547619
HEDGEHOG 'OFF' STATE%REACTOME%R-HSA-5610787.3	0.412587	0.84448	0.0544556	0.403683	1.02958	90	Rpgrip1l/Psma5/Ift57/Itch/Gli3/Adcy7/Dync2h1/Sem1/Psma1/Psmb8/Psmb4/Psmd14/Prkar1b/Prkar2b/Psme1/Adcy9/Smo/Rbx1/Psmc2/Psmb3/Tulp3/Psma7/Gli2/Gli1/Psmb5/Psme4/Ptch1/Ift122/Psmc1/Psmc3/Btrc/Psma4/Prkar1a/Psmd4/Psmd2/Psmb6/Adcy2/Psmb1/Gsk3b/Psma3/Psma2/Psmf1/Psmd10/Ift88/Sufu/Psmb10/Psmb7/Psmd5/Csnk1a1	HEDGEHOG 'OFF' STATE	REACTOME	R-HSA-5610787.3	49	0.544444
ORGAN INDUCTION%GOBP%GO:0001759	0.413586	0.84483	0.0543434	0.465278	1.04789	18	Fgf1/Gdnf/Wnt2/Rbpj/Frs2/Fgfr1/Fgfr4/Fgf2/Fgf3/Robo2/Bmp2/Robo1	ORGAN INDUCTION	GOBP	GO:0001759	12	0.666667
POSITIVE REGULATION OF CELL GROWTH INVOLVED IN CARDIAC MUSCLE CELL DEVELOPMENT%GOBP%GO:0061051	0.413586	0.84483	0.0543434	0.477474	1.0631	15	Ep300/Akap6/Ccn4/Parp2/Nr3c1/Adrb1/Fdps	POSITIVE REGULATION OF CELL GROWTH INVOLVED IN CARDIAC MUSCLE CELL DEVELOPMENT	GOBP	GO:0061051	7	0.466667
SARS-COV-2 INFECTION%REACTOME DATABASE ID RELEASE 81%9694516	0.413586	0.84483	0.0543434	0.385517	1.01361	225	Traf3/Snrpd1/Zdhhc9/Nod1/Nup88/Zcrb1/B2m/Cnbp/Snrpd3/Irf7/Rps10/Ano7/Traf6/Gpc5/Vhl/Rps21/Magt1/Sec13/Sike1/Vps11/Rps18/Trim25/Pik3c3/Gpc6/Nup153/Sec24a/Rps25/Ywhaz/Vps45/Nlrp3/Rae1/Ptpn11/Tab1/Ddx20/Zdhhc3/Hspg2/Parp8/Ddost/Chmp7/Ptpn6/Ranbp2/St6galnac2/Nup160/Map1lc3b/Rps7/Ano5/Snrpb/Gpc1/Mgat4b/Rps14/Nup85/Tlr7/Aaas/H2-Q10/St6galnac4/Golga7/Irak2/Gpc2/Tusc3/Rps3/Ganab/Rps4x/Rpn1/Rps9/Rps27/Gemin4/Gpc3/Tkfc/Pdpk1/Hsp90ab1/Smn1/Ywhab/Man2a1/Nup43/Becn1	SARS-COV-2 INFECTION	REACTOME DATABASE ID RELEASE 81	9694516	75	0.333333
TGF-BETA RECEPTOR SIGNALING%PATHWAY INTERACTION DATABASE NCI-NATURE CURATED DATA%TGF-BETA RECEPTOR SIGNALING	0.413586	0.84483	0.0543434	0.420776	1.03142	50	Grb2/Shc1/Itch/Dact2/Fkbp1a/Wwp1/Dab2/Sos1/Tab1/Rnf111/Ppp2cb/Zfyve16/Ppp1ca/Smad4/Ccn2/Camk2a/Xiap/Pdpk1/Smurf1/Tgfbr2/Arrb2/Yap1	TGF-BETA RECEPTOR SIGNALING	PATHWAY INTERACTION DATABASE NCI-NATURE CURATED DATA	TGF-BETA RECEPTOR SIGNALING	22	0.44
VESICLE-MEDIATED TRANSPORT TO THE PLASMA MEMBRANE%GOBP%GO:0098876	0.413586	0.84483	0.0543434	0.396726	1.02367	128	Micall1/Snx30/Macf1/Bbs2/Acap2/Dennd1b/Rab12/Rab34/Bbs1/Krt18/Eps15/Myo5b/Grip1/Vamp3/Dennd1a/Exoc6b/Dennd1c/Arhgap44/Wipf3/Vamp2/Vps52/Scarb2/Grip2/Arfrp1/Vps13b/Prepl/Gripap1/Llgl1/Sacm1l/Kif13a/Snx27/Golga7/Arfgef2/Stx12/Snf8/Atp6ap1/Trarg1/Rab11a/Ehd3/Vps29/Camk2a/Steap2/Vps26a/Golga4/Stx6/Stx1b/Ptpn23/Snx7/Vps51/Golph3/Arl3/Eipr1/Tbc1d32/Slc1a1/Exoc2/Cmtm6/Rab35/Ehd4/Blzf1/Ccdc22/Rab31/Exoc8/Rab27b/Exoc6/Ccdc93	VESICLE-MEDIATED TRANSPORT TO THE PLASMA MEMBRANE	GOBP	GO:0098876	65	0.507812
DEOXYRIBONUCLEOSIDE MONOPHOSPHATE METABOLIC PROCESS%GOBP%GO:0009162	0.414585	0.84483	0.0542316	0.44393	1.05154	30	Nt5c1a/Dnph1/Dut/Uox/Nme1/Tyms/Cda/Upp2/Tk2/Gda/Shmt1/Tk1	DEOXYRIBONUCLEOSIDE MONOPHOSPHATE METABOLIC PROCESS	GOBP	GO:0009162	12	0.4
LABYRINTHINE LAYER MORPHOGENESIS%GOBP%GO:0060713	0.414585	0.84483	0.0542316	0.450403	1.04603	24	Vcam1/Grb2/Fzd5/Erf/Ccn1/Zfp36l1/Wnt7b/Rspo3/St14	LABYRINTHINE LAYER MORPHOGENESIS	GOBP	GO:0060713	9	0.375
NUCLEAR IMPORT OF REV PROTEIN%REACTOME%R-HSA-180746.3	0.414585	0.84483	0.0542316	0.44412	1.04727	29	Nup88/Sec13/Nup153/Rae1/Ranbp2/Nup160/Nup85/Aaas/Nup43/Npm1/Ran/Nup133/Nup37/Nup54/Nup214/Nup107	NUCLEAR IMPORT OF REV PROTEIN	REACTOME	R-HSA-180746.3	16	0.551724
REGULATION OF PHAGOCYTOSIS%GOBP%GO:0050764	0.414585	0.84483	0.0542316	0.403647	1.02949	90	Ahsg/Pycard/Apoa2/C3/Apoa1/Mex3b/Itga2/Pla2g5/Il2rg/Btk/Plcg2/Rap1a/Tgm2/Sirpa/Pparg/Trem2/Rapgef1/Prkcg/Lrp1/Sod1/Myh9/Pros1/Scarb1/Lyar/Ptprc/C2/F2rl1/Rab27a/Fcer1g/Csk	REGULATION OF PHAGOCYTOSIS	GOBP	GO:0050764	30	0.333333
REGULATION OF PHOSPHOLIPID BIOSYNTHETIC PROCESS%GOBP%GO:0071071	0.414585	0.84483	0.0542316	0.469001	1.05063	17	Idh1/Slc27a1/Acsl3/Capn2/Fabp3/Htr2c/Pdgfa/Erbb4	REGULATION OF PHOSPHOLIPID BIOSYNTHETIC PROCESS	GOBP	GO:0071071	8	0.470588
RIBOSOME BIOGENESIS%GOBP%GO:0042254	0.414585	0.84483	0.0542316	0.383433	1.01364	289	Ppan/Nip7/Rpl35a/Nup88/Malsu1/Cul4b/Rpp25/Rpl26/Isg20/Urb2/Rrp1/Cinp/Pa2g4/Znhit3/Rps21/Exosc3/Pwp2/Nsun5/Exosc8/Riox1/Fastkd2/Zcchc4/Wdr55/Ftsj3/Rps13/Gnl2/Nop53/Rsl1d1/Utp3/Bud23/Mdn1/Rps25/Gtf2h5/Rps12/C1qbp/Rps17/Rpl35/Srfbp1/Nop56/Eif4a3/Rpf1/C1d/Mettl5/Utp14a/Rps24/Snu13/Tex10/Wdr36/Krr1/Pelp1/Sart1/Rpl11/Eri1/Fbll1/Exosc10/Ddx54/Rps7/Nol10/Prkdc/Rpl38/Lsm6/Eri3/Nmd3/Noc4l/Rps14/Nhp2/Exosc2/Trmt2b/Mphosph6/Wbp11/Nob1/Grwd1/Tsr2/Lyar/Dnttip2/Rpl7/Sde2/Dcaf13/Rps4x/Ddx27/Kri1/Gnl3l/Rps9/Rps28/Rps27/Gemin4/Eif5b/Bms1/Sdad1/Nsun3/Rps23/Riok2/Bop1/Ddx1/Rps27a/Mtg2/Wdr74/Ngrn/Utp15/Tbl3/Gtf3a/Rrp7a	RIBOSOME BIOGENESIS	GOBP	GO:0042254	102	0.352941
TRANSCRIPTIONAL REGULATION OF BROWN AND BEIGE ADIPOCYTE DIFFERENTIATION BY EBF2%REACTOME DATABASE ID RELEASE 81%9844594	0.414585	0.84483	0.0542316	0.445926	1.04875	28	Rxra/Cidea/Rbbp4/Ppara/Rbbp7/Pparg/Ebf2/Gatad2a/Smad4/Ppargc1b/Mta3	TRANSCRIPTIONAL REGULATION OF BROWN AND BEIGE ADIPOCYTE DIFFERENTIATION BY EBF2	REACTOME DATABASE ID RELEASE 81	9844594	11	0.392857
TRANSCRIPTIONAL REGULATION OF BROWN AND BEIGE ADIPOCYTE DIFFERENTIATION%REACTOME%R-HSA-9843743.1	0.414585	0.84483	0.0542316	0.445926	1.04875	28	Rxra/Cidea/Rbbp4/Ppara/Rbbp7/Pparg/Ebf2/Gatad2a/Smad4/Ppargc1b/Mta3	TRANSCRIPTIONAL REGULATION OF BROWN AND BEIGE ADIPOCYTE DIFFERENTIATION	REACTOME	R-HSA-9843743.1	11	0.392857
VPR-MEDIATED NUCLEAR IMPORT OF PICS%REACTOME%R-HSA-180910.4	0.414585	0.84483	0.0542316	0.443908	1.04677	29	Nup88/Sec13/Nup153/Psip1/Rae1/Ranbp2/Nup160/Nup85/Aaas/Nup43/Nup133/Nup37/Nup54/Nup214/Nup107	VPR-MEDIATED NUCLEAR IMPORT OF PICS	REACTOME	R-HSA-180910.4	15	0.517241
AMIODARONE ACTION PATHWAY%PATHWHIZ%PW000642	0.415584	0.844913	0.0541201	0.424339	1.03604	45	Kcnj11/Atp1a1/Abcc9/Sntb2/Kcnj8/Kcnj4/Prkar1b/Prkar2b/Cacna1g/Kcna5/Cacna2d2/Adrb1/Abcc8/Kcnj5/Hcn4/Atp1b2/Prkar1a/Cacna1h/Kcnq1/Cacnb1/Snta1/Atp1b1/Kcnj2	AMIODARONE ACTION PATHWAY	PATHWHIZ	PW000642	23	0.511111
IL 2 SIGNALING PATHWAY%WIKIPATHWAYS_20240310%WP450%MUS MUSCULUS	0.415584	0.844913	0.0541201	0.407109	1.02972	74	Pik3ca/Map2k1/Crkl/Grb2/Shc1/Ets1/Cbl/Ptk2b/Il2rg/Jak3/Pik3r2/Stam/Sos1/Shb/Ptpn11/Ptpn6/Stat5b/Mapkapk2/Nr3c1/Crk/Mapk3/Il2ra/Mapk9/Stat5a/Lck/Mknk1/Irs2/Kras/Ets2/Jak1/Bcl2/Raf1/Lyn/Tert/Eif3b/Rack1/Gab2/Mapk1/Mapk14	IL 2 SIGNALING PATHWAY	WIKIPATHWAYS_20240310	WP450	39	0.527027
MACROPHAGE DIFFERENTIATION%GOBP%GO:0030225	0.415584	0.844913	0.0541201	0.432764	1.03862	37	Tspan2/Diaph3/Il33/Large1/Gata3/Enpp1/Naglu/Vegfa/Gab3/Il1rl1	MACROPHAGE DIFFERENTIATION	GOBP	GO:0030225	10	0.27027
NADH METABOLIC PROCESS%GOBP%GO:0006734	0.415584	0.844913	0.0541201	0.434124	1.03944	36	Nqo1/Aldob/Ogdh/Aldoa/Mdh1b/Pfkp/Hk1/Me1/Gpd2/Mdh2/Nudt17/Gpd1l/Pfkl/Gapdh/Eno1/Idh3g/Vcp/Pfkm/Pck2/Foxk2/Pkm/Tpi1	NADH METABOLIC PROCESS	GOBP	GO:0006734	22	0.611111
NEGATIVE REGULATION OF DEVELOPMENTAL GROWTH%GOBP%GO:0048640	0.415584	0.844913	0.0541201	0.39815	1.02364	112	Rbp4/Rgma/Slc6a4/Fgfr3/Sema4d/Bbs2/Mstn/Spag9/Ankrd26/Ppara/Sema6d/Actr3/Dspp/Cxadr/Atxn2/Sema3b/Bcl11a/Tll2/Stc2/Hdac6/Dip2b/Stk4/Mag/Sema4c/Ulk1/Sema6a/Sema3e/Alms1/Epha7/Sema5a/Sema4f/Wnt3/Adrb1/Ptch1/Fxn/Kcnk2/Cfl1/Sema6b/Tcf7l2/Cdkn1a/Tgfbr2/Ifrd1/G6pdx/Sav1/Ttc3/Pi16/Sema7a/Rtn4/Gsk3b/Slit1/Mecp2/Tnr	NEGATIVE REGULATION OF DEVELOPMENTAL GROWTH	GOBP	GO:0048640	52	0.464286
REGULATION OF OXIDATIVE STRESS-INDUCED INTRINSIC APOPTOTIC SIGNALING PATHWAY%GOBP%GO:1902175	0.415584	0.844913	0.0541201	0.435477	1.04187	35	Fbxw7/Nfe2l2/Nme5/Nox1/Parp1/Trem2/Trap1/Mapk7/Hif1a/Sod1/Prkn/Pink1/Fzd1/Ppia/Mmp2/Ubqln1/Nol3	REGULATION OF OXIDATIVE STRESS-INDUCED INTRINSIC APOPTOTIC SIGNALING PATHWAY	GOBP	GO:1902175	17	0.485714
RNA POLYMERASE II PRE-TRANSCRIPTION EVENTS%REACTOME%R-HSA-674695.5	0.415584	0.844913	0.0541201	0.408383	1.02805	71	Gtf2a1/Taf2/Ssrp1/Nelfe/Polr2k/Gtf2f1/Ncbp2/Gtf2h5/Aff4/Cdk7/Taf7/Eaf1/Polr2h/Taf3/Cdk9/Gtf2h3/Gtf2a2/Taf11/Taf9b/Polr2d/Eloc/Taf15/Polr2g/Mnat1/Supt6	RNA POLYMERASE II PRE-TRANSCRIPTION EVENTS	REACTOME	R-HSA-674695.5	25	0.352113
HCMV EARLY EVENTS%REACTOME DATABASE ID RELEASE 81%9609690	0.416583	0.844913	0.0540088	0.421281	1.03692	52	Nup88/Itgb1/Sec13/Egfr/Rbbp4/Nup153/Dync1i1/Rae1/Rbbp7/Dync1h1/Dync1li1/Ranbp2/Nup160/Ncor2/Nup85/Aaas	HCMV EARLY EVENTS	REACTOME DATABASE ID RELEASE 81	9609690	16	0.307692
NEGATIVE REGULATION OF FGFR1 SIGNALING%REACTOME DATABASE ID RELEASE 81%5654726	0.416583	0.844913	0.0540088	0.463266	1.04788	19	Cbl/Fgf9/Fgf1/Ptpn11/Ppp2cb/Frs2/Fgf2/Mapk3/Fgf3/Mknk1/Braf/Ppp2r1a/Mapk1/Ppp2ca	NEGATIVE REGULATION OF FGFR1 SIGNALING	REACTOME DATABASE ID RELEASE 81	5654726	14	0.736842
PODOCYTE DIFFERENTIATION%GOBP%GO:0072112	0.416583	0.844913	0.0540088	0.455872	1.04662	21	Ednrb/Nphs1/Basp1/Ext1/Podxl/Ptpro	PODOCYTE DIFFERENTIATION	GOBP	GO:0072112	6	0.285714
POSITIVE REGULATION OF CHOLESTEROL TRANSPORT%GOBP%GO:0032376	0.416583	0.844913	0.0540088	0.43615	1.04033	33	Eepd1/Abca8a/Apoa1/Ldlrap1/Nfkbia/Trem2/Lrp1/Abca5/Cyp8b1/Nr1h3/Anxa2/Ptch1/Abcg4	POSITIVE REGULATION OF CHOLESTEROL TRANSPORT	GOBP	GO:0032376	13	0.393939
POSITIVE REGULATION OF STEROL TRANSPORT%GOBP%GO:0032373	0.416583	0.844913	0.0540088	0.43615	1.04033	33	Eepd1/Abca8a/Apoa1/Ldlrap1/Nfkbia/Trem2/Lrp1/Abca5/Cyp8b1/Nr1h3/Anxa2/Ptch1/Abcg4	POSITIVE REGULATION OF STEROL TRANSPORT	GOBP	GO:0032373	13	0.393939
PURINE METABOLISM%WIKIPATHWAYS_20240310%WP2185%MUS MUSCULUS	0.416583	0.844913	0.0540088	0.392534	1.01818	154	Gucy1a2/Pde8a/Entpd5/Prim2/Papss2/Ak1/Ak5/Allc/Npr1/Nt5c1a/Uox/Gucy2c/Enpp3/Nme1/Nme5/Adcy7/Polr3gl/Nudt9/Ak7/Prps1/Pnpt1/Pde4c/Pklr/Pold1/Gucy1a1/Enpp1/Entpd3/Ampd3/Polr1a/Itpa/Pde7a/Polr2h/Nme7/Nudt16/Pde2a/Gucy1b2/Polr3c/Adcy9/Gucy1b1/Polr1b/Gda/Rrm2/Polr3g/Polr2d	PURINE METABOLISM	WIKIPATHWAYS_20240310	WP2185	44	0.285714
RENAL FILTRATION CELL DIFFERENTIATION%GOBP%GO:0061318	0.416583	0.844913	0.0540088	0.455872	1.04662	21	Ednrb/Nphs1/Basp1/Ext1/Podxl/Ptpro	RENAL FILTRATION CELL DIFFERENTIATION	GOBP	GO:0061318	6	0.285714
RNA STABILIZATION%GOBP%GO:0043489	0.416583	0.844913	0.0540088	0.410967	1.02546	63	Rbm46/Dazl/Nrde2/Hnrnpd/Gdnf/Hnrnpa0/Igf2bp3/Vegfa/Traf5/Fus/Mapkapk2/Igf2bp2/Vip/Tent5a/Cirbp/Taf15/Ybx2/E2f1/Zar1/Zfp36/Noct/Angel2	RNA STABILIZATION	GOBP	GO:0043489	22	0.349206
CEREBRAL CORTEX RADIAL GLIA-GUIDED MIGRATION%GOBP%GO:0021801	0.417582	0.846144	0.0538979	0.447064	1.0475	27	Gli3/Col3a1/Cdk5r1/Sun1/Adgrg1/Foxg1/Nr2e1/Dab2ip/Syne2/Dab1/Zmiz1/Srgap2/Dcx/Rtn4/Pafah1b1/Sun2/Disc1	CEREBRAL CORTEX RADIAL GLIA-GUIDED MIGRATION	GOBP	GO:0021801	17	0.62963
CHEMOKINE-MEDIATED SIGNALING PATHWAY%GOBP%GO:0070098	0.417582	0.846144	0.0538979	0.431219	1.04257	39	Wnk1/Ptk2b/Cxcl12/Trem2/Cxcl5/Rbm15/Ccl6/Cib1/Cx3cl1/Foxc1/Ccr9/Wbp1l/Pf4/Ccl17/Ccl25/Ackr3	CHEMOKINE-MEDIATED SIGNALING PATHWAY	GOBP	GO:0070098	16	0.410256
TELENCEPHALON GLIAL CELL MIGRATION%GOBP%GO:0022030	0.417582	0.846144	0.0538979	0.447064	1.0475	27	Gli3/Col3a1/Cdk5r1/Sun1/Adgrg1/Foxg1/Nr2e1/Dab2ip/Syne2/Dab1/Zmiz1/Srgap2/Dcx/Rtn4/Pafah1b1/Sun2/Disc1	TELENCEPHALON GLIAL CELL MIGRATION	GOBP	GO:0022030	17	0.62963
GLYCERALDEHYDE-3-PHOSPHATE METABOLIC PROCESS%GOBP%GO:0019682	0.418581	0.846843	0.0537873	0.468119	1.04866	17	Aldob/Shpk/Rpia/Slc25a10/Tkfc/Mdh2/Gapdh/Eno1/Rpe/Tpi1	GLYCERALDEHYDE-3-PHOSPHATE METABOLIC PROCESS	GOBP	GO:0019682	10	0.588235
POSITIVE REGULATION OF T CELL MEDIATED CYTOTOXICITY%GOBP%GO:0001916	0.418581	0.846843	0.0537873	0.442435	1.048	30	2410137M14Rik/B2m/Mr1/H2-K1/Mill2/H2-T24/H2-Q10/Ptprc/H2-D1/H2-Q6/Ulbp1	POSITIVE REGULATION OF T CELL MEDIATED CYTOTOXICITY	GOBP	GO:0001916	11	0.366667
REGULATION OF EPITHELIAL CELL DIFFERENTIATION%GOBP%GO:0030856	0.418581	0.846843	0.0537873	0.393507	1.01774	141	Six2/Apold1/Frzb/Fgfr3/Foxj1/Vcl/Tmem100/Vhl/Ascl1/Atoh8/Fst/S1pr3/Nkx2-2/Gata3/Cdkn1c/Dspp/Hey2/Bmp6/Bmpr1a/Ajap1/Notch1/Spred2/Gdnf/Grhl1/Rock1/Pax8/Wnt9a/Zfp36l1/Prkx/Stat5b/Vegfa/Zdhhc21/Eppk1/Tbx3/Smo/Sall1/S1pr2/Akap11/Foxc1/Fgf2/Ptch1/F11r/Commd5/Zfp36/Hey1/Fat4/Wwtr1/Tnfrsf1a/Alox8/Stat5a/Mycn/Wnt9b/Sfn/Kras/Yap1/Cldn5/Dll1/Mycl/Spred1/Etv4/Cdkn2b/Tnk2/Csf1r/Cdh5/Wnt10b	REGULATION OF EPITHELIAL CELL DIFFERENTIATION	GOBP	GO:0030856	65	0.460993
REGULATION OF GOLGI ORGANIZATION%GOBP%GO:1903358	0.418581	0.846843	0.0537873	0.472418	1.05269	16	Map2k1/Usp6nl/Akap9/Camsap2/Ehd3/Mapk3	REGULATION OF GOLGI ORGANIZATION	GOBP	GO:1903358	6	0.375
REGULATION OF TRANSMEMBRANE TRANSPORT%GOBP%GO:0034762	0.418581	0.846843	0.0537873	0.381388	1.01246	361	Kcnj16/Nppa/Hspa2/Pou4f2/Kcns2/Wnk1/Kcnj10/Kcnj11/Plp1/Slc36a2/Met/Nos1/Abcc9/Itgb1/Abl1/Ak1/Ephb2/Edn3/Grb10/Aplnr/C3/Crhbp/Snca/Coro1a/Pik3c2a/Kcnj8/Kcnj4/Ctss/Ank3/P2rx1/Nfe2l2/Ppp3cc/Atp7a/Oaz3/Amigo1/Cacng8/Arl6ip5/Gnb5/Ptk2b/Acsl6/Agt/Gpr39/Ppp3ca/Fkbp1a/Kcnip2/Dbi/Asic2/Rem1/Ank2/Tmem38b/Calm2/Rap1a/Per2/Arf1/Slc30a1/Akap6/Trdn/Selenon/Crebl2/Prnp/Pln/Stim2/Ptpn11/Cacnb3/Kcne3/Slc26a5/Trem2/Vamp2/Acsl5/Slc6a9/Calm3/Oprm1/Bin1/Ptpn6/Prkca/Prkce/Slc38a1/Wnk3/Cacng6/Cemip/Azin1/Stxbp3/Sln/Tspan13/F2/Gnb2/Slc31a2/Dmd/Cd63/Cnih3/Cacng7/Aoc3/Stom/Atpsckmt/C1qtnf12/Cx3cl1/Slc17a8/Osbpl8/Stac3/Casq1/Repin1/Gpc3/Slc43a2/Adrb1/Ehd3/Cacng3/Kcnj5/Rgs7/Pdpk1/Psen1/Rtn2/Fgf13/Sri/Cacng4/Rangrf/Erbb4/Kcnab3/Vdac1/Cyba/Erbb3/Sorbs1/Adipor2/Atp1b2/Slc7a5/Ppp3r1/Kcns1/Kcnq1/Pde4b/Irs2/Cacng5/G6pdx/Oga/Cacna2d1/Snta1/Kcnj9/Calm1/Stxbp4/Hpca/Cnih2/Arg1/Phb2/Atp1b1/Kcnj2/Grin1/Psen2/Braf/Rnasel/Lime1/Ubqln1/Mef2a/Dapk1/Nol3/Vmp1/Kcng1/Slc26a6/Tcirg1	REGULATION OF TRANSMEMBRANE TRANSPORT	GOBP	GO:0034762	156	0.432133
CEREBRAL CORTEX NEURON DIFFERENTIATION%GOBP%GO:0021895	0.41958	0.848333	0.053677	0.447127	1.04591	26	Emx1/Ascl1/Lhx6/Dlx1/Neurog2/Sin3a/Dlx2/Nr2e1	CEREBRAL CORTEX NEURON DIFFERENTIATION	GOBP	GO:0021895	8	0.307692
COMPLEMENT CASCADE%REACTOME%R-HSA-166658.6	0.41958	0.848333	0.053677	0.452732	1.04741	23	Vtn/C3/Clu/C7/Cr2/Pros1/F2/C2/C1qa	COMPLEMENT CASCADE	REACTOME	R-HSA-166658.6	9	0.391304
CELL MIGRATION IN HINDBRAIN%GOBP%GO:0021535	0.420579	0.848663	0.0535669	0.452625	1.04716	23	Itgb1/Ephb2/Ttbk2/Sema4c/Lrp6/Pou4f1/Ulk1/Dab1	CELL MIGRATION IN HINDBRAIN	GOBP	GO:0021535	8	0.347826
MACROAUTOPHAGY%GOBP%GO:0016236	0.420579	0.848663	0.0535669	0.390347	1.01636	167	Pacs2/Snx30/Nod1/Diaph3/Atg2b/Tmem41b/Traf6/Pik3c2a/Atg101/Vps4a/Pdcd6ip/Pik3c2b/Lamp2/Pik3c3/Synpo2/Ufc1/Plekhm1/Rab1b/Tex264/Atp13a2/Calm2/Npc1/Rab2a/Vti1a/Ubxn6/Gabarapl1/Wdr45/Hmox1/Calm3/Chmp1a/Chmp7/Map1lc3b/Retreg2/Epm2a/Gaa/Ulk1/Ap4m1/Rnf213/Bag3/Vti1b/Pim2/Trp53inp1/Atg16l1/Wdfy3/Prkn/Rubcnl/Ddrgk1/Lix1/Stx12/Atg2a/Gabarap/Atm/Psen1/Mapk3/Sptlc1/Plekhm2/Myo5a/Pink1/Nsfl1c/Mtm1/Becn1/Lgals8/Ufm1/Postn/Snx7/Arfip2/Hdac10/Rab23	MACROAUTOPHAGY	GOBP	GO:0016236	68	0.407186
NEGATIVE REGULATION OF INSULIN RECEPTOR SIGNALING PATHWAY%GOBP%GO:0046627	0.420579	0.848663	0.0535669	0.425038	1.03313	43	Ahsg/Grb14/Mstn/Grb10/Prkcq/Ankrd26/Kank1/Trim72/Prkca/Nck1/Ptpn2/Inppl1/Nucb2/Ncl/Grb7/Prkaa1	NEGATIVE REGULATION OF INSULIN RECEPTOR SIGNALING PATHWAY	GOBP	GO:0046627	16	0.372093
PYRIMIDINE NUCLEOSIDE TRIPHOSPHATE BIOSYNTHETIC PROCESS%GOBP%GO:0009148	0.420579	0.848663	0.0535669	0.472223	1.05225	16	Tbpl1/Nme1/Nme5/Tyms/Nme7/Cad/Nme6/Nme4/Nme3/Dtymk	PYRIMIDINE NUCLEOSIDE TRIPHOSPHATE BIOSYNTHETIC PROCESS	GOBP	GO:0009148	10	0.625
ANGIOTENSIN_II-STIMULATED_SIGNALING_THROUGH_G_PROTEINS_AND_BETA-ARRESTIN%PANTHER PATHWAY%P05911	0.421578	0.848663	0.0534572	0.435453	1.03867	33	Itpr2/Map2k1/Gng10/Gnb5/Agt/Itpr3/Egr1/Prkca/Gng4/Gnb2	ANGIOTENSIN_II-STIMULATED_SIGNALING_THROUGH_G_PROTEINS_AND_BETA-ARRESTIN	PANTHER PATHWAY	P05911	10	0.30303
DISRUPTION OF ANATOMICAL STRUCTURE IN ANOTHER ORGANISM%GOBP%GO:0141060	0.421578	0.848663	0.0534572	0.449223	1.04329	24	Rpl30/Gm12250/C7/F2/Pla2g2a/Gbp3/Nlrp6/Gbp7/Tusc2/Fgl2/Gbp5/Lyz2	DISRUPTION OF ANATOMICAL STRUCTURE IN ANOTHER ORGANISM	GOBP	GO:0141060	12	0.5
DISRUPTION OF CELL IN ANOTHER ORGANISM%GOBP%GO:0141061	0.421578	0.848663	0.0534572	0.449223	1.04329	24	Rpl30/Gm12250/C7/F2/Pla2g2a/Gbp3/Nlrp6/Gbp7/Tusc2/Fgl2/Gbp5/Lyz2	DISRUPTION OF CELL IN ANOTHER ORGANISM	GOBP	GO:0141061	12	0.5
KILLING OF CELLS OF ANOTHER ORGANISM%GOBP%GO:0031640	0.421578	0.848663	0.0534572	0.449223	1.04329	24	Rpl30/Gm12250/C7/F2/Pla2g2a/Gbp3/Nlrp6/Gbp7/Tusc2/Fgl2/Gbp5/Lyz2	KILLING OF CELLS OF ANOTHER ORGANISM	GOBP	GO:0031640	12	0.5
NEGATIVE REGULATION OF NERVOUS SYSTEM DEVELOPMENT%GOBP%GO:0051961	0.421578	0.848663	0.0534572	0.390212	1.01601	167	Nkx6-1/Rgma/Fgfr3/Daam2/B2m/Btg2/Hook3/Id2/Sema4d/Mbp/Ephb2/Sirt2/Sema6d/Actr3/Trak2/Ctnna1/Dlx1/Ppp3ca/Bmpr1a/Lhx2/Brinp1/Notch1/Lrp4/Sema3b/Ntrk3/Nf1/Dlx2/Hdac6/Gorasp1/Trem2/Dip2b/Nr1d1/Atf5/Nr2e1/Mag/Wnt7b/Sema4c/Drd3/Dll3/Idh2/Ulk1/Sema6a/F2/Kdm1a/Sema3e/Epha7/Sox10/Sema5a/Dab1/Sema4f/Wnt3/Pcm1/Abcc8/Cit/Psen1/Prtg/Gpr37l1/Vsx2/Sema6b/Cysltr2/Tspo/Ptpn13/Mycn/Ifrd1/Ttc3/Rhoa/Sema7a/Tsc2/Mbd1/Rtn4/Gsk3b/Cdkn2b/Kdm4a/Lingo1/Slit1/Fas/Cers2/Mecp2/Tnr/Syngap1/Rest	NEGATIVE REGULATION OF NERVOUS SYSTEM DEVELOPMENT	GOBP	GO:0051961	81	0.48503
REGULATION OF BEHAVIOR%GOBP%GO:0050795	0.421578	0.848663	0.0534572	0.400794	1.02617	95	Ptgds/Hcrtr2/Ephb2/Pmch/Alb/Esr2/Mchr1/Ankrd26/Casp1/Kcna2/Zfhx3/Htr1b/Baiap3/Ghsr/Crh/Cckbr/Per3/Parp1/Htr1a/Nr1d1/Oprl1/Npas2/Dbn1/Aim2/Drd3/Cort/Cck/Npy2r/Trh/Grpr	REGULATION OF BEHAVIOR	GOBP	GO:0050795	30	0.315789
REGULATION OF MONOATOMIC ION TRANSMEMBRANE TRANSPORTER ACTIVITY%GOBP%GO:0032412	0.421578	0.848663	0.0534572	0.398018	1.02212	99	Hspa2/Kcns2/Itgb1/Ephb2/Crhbp/Ctss/Ank3/Cacng8/Gnb5/Fkbp1a/Ank2/Calm2/Selenon/Pln/Stim2/Cacnb3/Kcne3/Trem2/Vamp2/Slc6a9/Calm3/Oprm1/Prkca/Wnk3/Sln/Dmd/Cnih3/Cacng7/Atpsckmt/Stac3/Casq1/Ehd3/Cacng3/Fgf13/Cacng4/Rangrf/Kcns1/Cacng5/Cacna2d1/Calm1/Hpca/Cnih2/Phb2/Atp1b1/Ubqln1/Dapk1/Vmp1/Kcng1/Nlgn2/Prrt1/Oxsr1/Stk39/Nlgn1/Shank3/Grp/Shisa7	REGULATION OF MONOATOMIC ION TRANSMEMBRANE TRANSPORTER ACTIVITY	GOBP	GO:0032412	56	0.565657
SINGLE FERTILIZATION%GOBP%GO:0007338	0.421578	0.848663	0.0534572	0.398234	1.02249	100	Cd9/Mfge8/Clgn/Col6a1/Adam5/Trim36/Dkkl1/Spata46/Camk2b/Crkl/Wee2/Ppp3cc/Tarbp2/Tpst2/Ube3a/Snu13/Kmt2c/Plat/Trpc7/Glra1/Myh9/Hps1/Gnpda1/Ccdc87/Smad4/Foxl2/Plcz1/Wdr48/Cast/Slc9b1/Sec23ip/St14/Tcp1/Atp8b3/Syt6/Cct5/Acr/Cct2/Ccdc136/Cct7	SINGLE FERTILIZATION	GOBP	GO:0007338	40	0.4
TOLL-LIKE RECEPTOR PATHWAY 2%SMPDB%SMP0069593	0.421578	0.848663	0.0534572	0.44115	1.04496	30	Tlr3/Tlr5/Traf6/Nfkbia/Tab1/Tlr7/Ecsit	TOLL-LIKE RECEPTOR PATHWAY 2	SMPDB	SMP0069593	7	0.233333
VACUOLAR ACIDIFICATION%GOBP%GO:0007035	0.421578	0.848663	0.0534572	0.446476	1.04439	26	Clic4/Atp6v0a2/Ccdc115/Lamp2/Atp6v1d/Dmxl1/Lamp1/Tmem106b/Creg1/Ppt1/Dmxl2/Grn/Atp6v1b2/Tcirg1/Atp6v0a4/Cln6	VACUOLAR ACIDIFICATION	GOBP	GO:0007035	16	0.615385
ION CHANNEL TRANSPORT%REACTOME%R-HSA-983712.4	0.422577	0.849617	0.0533478	0.394751	1.02009	136	Stoml3/Wnk1/Clcn5/Atp1a1/Atp6v0a2/Ano7/Atp8a2/Camk2b/Trpm2/Atp11a/Atp7a/Atp10b/Ttyh2/Atp6v1d/Wwp1/Atp13a2/Clcn2/Tpcn1/Atp2b3/Atp6v1e1/Trdn/Clcn1/Trpm4/Sgk1/Trpc7/Ano5/Wnk3/Fxyd6/Atp6v1c2/Atp6v1f/Trpc1/Atp13a5/Trpm3/Trpa1/Stom/Atp11c/Slc9b1/Scnn1a/Atp6v1g2/Atp6ap1/Atp6v0e2/Camk2a/Fxyd7/Atp8b3/Sri/Slc9b2/Atp13a1/Atp1b2/Atp2b4/Ryr1/Atp6v1a/Atp7b/Atp2b2/Trpv6/Best3/Trpv1/Atp6v1b2/Clcn3/Clcn6/Atp1b1/Atp6v0b/Tcirg1/Ttyh3/Atp6v0a4/Raf1/Trpm6	ION CHANNEL TRANSPORT	REACTOME	R-HSA-983712.4	66	0.485294
NEGATIVE REGULATION OF ORGANIC ACID TRANSPORT%GOBP%GO:0032891	0.422577	0.849617	0.0533478	0.454572	1.04855	22	Abat/Agtr2/Arl6ip5/Htr1b/Hrh2/Htr1a/Trh/Npy5r/Slc43a2/Irs2/Htr6	NEGATIVE REGULATION OF ORGANIC ACID TRANSPORT	GOBP	GO:0032891	11	0.5
OTHER INTERLEUKIN SIGNALING%REACTOME%R-HSA-449836.12	0.422577	0.849617	0.0533478	0.461451	1.05145	20	Ptprz1/Il34/Txlna/Vamp2/Il10rb/Stx1a	OTHER INTERLEUKIN SIGNALING	REACTOME	R-HSA-449836.12	6	0.3
REGULATION OF NEURON PROJECTION REGENERATION%GOBP%GO:0070570	0.422577	0.849617	0.0533478	0.426718	1.03581	41	Rgma/Map2k1/Map4k4/Cntf/Ntrk3/Hgf/Adam17/Lrp1/Ndel1/Nrg1/Neo1/Prrx1/Grn/Inpp5f/Fignl2/Diaph2/Epha4/Lrig2/Braf/Rtn4/Cers2/Tnr	REGULATION OF NEURON PROJECTION REGENERATION	GOBP	GO:0070570	22	0.536585
ARF6 DOWNSTREAM PATHWAY%PATHWAY INTERACTION DATABASE NCI-NATURE CURATED DATA%ARF6 DOWNSTREAM PATHWAY	0.424575	0.851255	0.0531298	0.475702	1.05915	15	Pld1/Nme1/Arf1/Rab11a/Mapk3/Rhoa/Plaur/Kalrn/Pip5k1a/Rac1/Mapk1	ARF6 DOWNSTREAM PATHWAY	PATHWAY INTERACTION DATABASE NCI-NATURE CURATED DATA	ARF6 DOWNSTREAM PATHWAY	11	0.733333
CELL COMMUNICATION INVOLVED IN CARDIAC CONDUCTION%GOBP%GO:0086065	0.424575	0.851255	0.0531298	0.443908	1.044	28	Dsp/Cxadr/Scn4b/Ank2/Trpm4/Kcna5/Kcnj5/Pkp2/Kcnq1/Scn3b/Gja5/Cacna2d1	CELL COMMUNICATION INVOLVED IN CARDIAC CONDUCTION	GOBP	GO:0086065	12	0.428571
EXCRETION%GOBP%GO:0007588	0.424575	0.851255	0.0531298	0.460212	1.04863	20	Ednrb/Slc22a6/Nr3c2/Chrna3/Chrnb4/Mdk/Trpv1	EXCRETION	GOBP	GO:0007588	7	0.35
FLK2 FLT3%IOB%FLK2 FLT3	0.424575	0.851255	0.0531298	0.476258	1.06039	15	Gab1/Cbl/Jun/Cblb/Mapk3/Flt3/Stat5a/Lyn/Gab2/Mapk1	FLK2 FLT3	IOB	FLK2 FLT3	10	0.666667
IL 5 SIGNALING PATHWAY%WIKIPATHWAYS_20240310%WP151%MUS MUSCULUS	0.424575	0.851255	0.0531298	0.411624	1.02913	66	Pla2g4a/Crkl/Grb2/Shc1/Cbl/Ptk2b/Alox5ap/Pik3r2/Btk/Nfkbia/Ywhaz/Jun/Ptpn11/Rapgef1/Ptpn6/Stat5b/Hras	IL 5 SIGNALING PATHWAY	WIKIPATHWAYS_20240310	WP151	17	0.257576
NEGATIVE REGULATION OF WOUND HEALING%GOBP%GO:0061045	0.424575	0.851255	0.0531298	0.421824	1.03185	47	Cd9/Slc12a2/Apoh/Wfdc1/Serpine2/Ajap1/C1qtnf1/Pros1/Eppk1/F2/Serpine1/Plau/Anxa2/Pdgfa/Crk/Fgf2/F12/Tpsab1/Tmprss6/Fignl2/Gp1ba/Plg/Anxa5/Ceacam1/Cldn3	NEGATIVE REGULATION OF WOUND HEALING	GOBP	GO:0061045	25	0.531915
REGULATION OF BICELLULAR TIGHT JUNCTION ASSEMBLY%GOBP%GO:2000810	0.424575	0.851255	0.0531298	0.463821	1.0446	18	Cldn1/Fzd5/Snai1/Rock1/Snai2/F11r/Pkp2/Cldn5/Cldn3/Nphp4/Rps6	REGULATION OF BICELLULAR TIGHT JUNCTION ASSEMBLY	GOBP	GO:2000810	11	0.611111
REGULATION OF DOUBLE-STRAND BREAK REPAIR%GOBP%GO:2000779	0.424575	0.851255	0.0531298	0.395824	1.02184	129	Ddx11/Abl1/Parpbp/Atr/Cyren/Rtel1/Hdgfl2/Dpf1/Actb/Smarcb1/Rif1/C1qbp/Pbrm1/Kmt5c/Rnf8/Rpa2/Arid2/Actl6b/Parp1/Foxm1/Brd8/Mbtd1/Recql5/Dmap1/Smarcd1/Helq/Prkdc/Smarce1/Ppp4r3b/Fus/Peli1/Mgmt/Trrap/Rnf169/Kdm1a/Ppp4c/Dek/Tex15/Wdr48	REGULATION OF DOUBLE-STRAND BREAK REPAIR	GOBP	GO:2000779	39	0.302326
REGULATION OF SISTER CHROMATID COHESION%GOBP%GO:0007063	0.424575	0.851255	0.0531298	0.475879	1.05955	15	Ddx11/Tnks	REGULATION OF SISTER CHROMATID COHESION	GOBP	GO:0007063	2	0.133333
ANTERIOR/POSTERIOR AXIS SPECIFICATION, EMBRYO%GOBP%GO:0008595	0.425574	0.851412	0.0530213	0.475146	1.05792	15	Tdrkh/Fzd5/Frs2/Tcf7l1/Tbx3/Pld6	ANTERIOR/POSTERIOR AXIS SPECIFICATION, EMBRYO	GOBP	GO:0008595	6	0.4
CELLULAR RESPONSE TO VIRUS%GOBP%GO:0098586	0.425574	0.851412	0.0530213	0.433703	1.03762	35	Tlr3/Irf5/Zc3h12a/Gsdme/Lgals9/Wdfy4/Arf1/Hif1a/Vwce/Tlr7/Ext1/Flt3/Lgals8/Pou2f2/Riok3/Il21/Mapk11/Mapk14/Bax/Adar/Ifih1/Crebbp/Zc3hav1	CELLULAR RESPONSE TO VIRUS	GOBP	GO:0098586	23	0.657143
POSITIVE REGULATION OF SMOOTH MUSCLE CONTRACTION%GOBP%GO:0045987	0.425574	0.851412	0.0530213	0.434182	1.03563	33	Ptgs1/Abat/Itga2/Chrm3/Tbxa2r/Ghsr/Prok2/Ptgs2/Npy2r/Oxtr/Tacr3/Myocd	POSITIVE REGULATION OF SMOOTH MUSCLE CONTRACTION	GOBP	GO:0045987	12	0.363636
SIGNALING BY NTRK1 (TRKA)%REACTOME DATABASE ID RELEASE 81%187037	0.425574	0.851412	0.0530213	0.396999	1.02077	110	F3/Sh3gl3/Junb/Id2/Pik3ca/Map2k1/Ascl1/Crkl/Shc1/Ep300/Nras/Clta/Tph1/Tcf12/Pik3r2/Cdk5r1/Sos1/Egr4/Mapkapk3/Rap1a/Nab1/Dnal4/Dnm3/Rapgef1/Fosb/Egr1/Mapk7/Sgk1/Hras/Ppp2cb/Frs2/Dusp7/Egr2/Mapkapk2	SIGNALING BY NTRK1 (TRKA)	REACTOME DATABASE ID RELEASE 81	187037	34	0.309091
TRIPARTITE REGIONAL SUBDIVISION%GOBP%GO:0007351	0.425574	0.851412	0.0530213	0.475146	1.05792	15	Tdrkh/Fzd5/Frs2/Tcf7l1/Tbx3/Pld6	TRIPARTITE REGIONAL SUBDIVISION	GOBP	GO:0007351	6	0.4
UBIQUITIN-DEPENDENT PROTEIN CATABOLIC PROCESS VIA THE MULTIVESICULAR BODY SORTING PATHWAY%GOBP%GO:0043162	0.425574	0.851412	0.0530213	0.442657	1.04382	29	Vps37b/Ubap1l/Vps4a/Stam/Vps37a/Vps25/Hdac6/Chmp1a/Chmp7/Tsg101/Ubap1/Rnf115/Snf8/Ptpn23/Chmp6/Spryd3/Vps37d/Rnf126	UBIQUITIN-DEPENDENT PROTEIN CATABOLIC PROCESS VIA THE MULTIVESICULAR BODY SORTING PATHWAY	GOBP	GO:0043162	18	0.62069
VALIDATED TARGETS OF C-MYC TRANSCRIPTIONAL REPRESSION%PATHWAY INTERACTION DATABASE NCI-NATURE CURATED DATA%VALIDATED TARGETS OF C-MYC TRANSCRIPTIONAL REPRESSION	0.425574	0.851412	0.0530213	0.412637	1.02538	58	Cebpd/Id2/Itgb1/Hmgcs2/Erbb2/Sfrp1/Ep300/Clu/Itgb4/Col1a2/Zfp36l1/Ndrg2/Nfyb/Irf8/Tjp2/Smad4	VALIDATED TARGETS OF C-MYC TRANSCRIPTIONAL REPRESSION	PATHWAY INTERACTION DATABASE NCI-NATURE CURATED DATA	VALIDATED TARGETS OF C-MYC TRANSCRIPTIONAL REPRESSION	16	0.275862
CARBOHYDRATE CATABOLIC PROCESS%GOBP%GO:0016052	0.426573	0.852357	0.052913	0.400365	1.02507	95	Phkg1/Manba/Col6a1/Aldoart1/Prkag3/Aldob/Ldha/Lct/Pygm/Agl/Gk5/Ogdh/Aldoa/Glyctk/Pfkp/Pklr/Hk1/Enpp1/Mpi/Dhtkd1/Ctbs/Slc3a1/Mgam/Gpd2/Gaa	CARBOHYDRATE CATABOLIC PROCESS	GOBP	GO:0016052	25	0.263158
POSITIVE REGULATION OF CD4-POSITIVE, ALPHA-BETA T CELL DIFFERENTIATION%GOBP%GO:0043372	0.426573	0.852357	0.052913	0.445332	1.04345	27	Ep300/Il2rg/Anxa1/Nlrp3/Klhl25/Shb/Brd4/Nfkbiz/Sash3/Cd83/Il18/Nfkbid/Foxp3	POSITIVE REGULATION OF CD4-POSITIVE, ALPHA-BETA T CELL DIFFERENTIATION	GOBP	GO:0043372	13	0.481481
RECIPROCAL HOMOLOGOUS RECOMBINATION%GOBP%GO:0140527	0.426573	0.852357	0.052913	0.421583	1.03126	47	Fancm/Topbp1/Majin/Hfm1/Prdm9/Swi5/Rad51d/Mlh1/Dmc1/Eme1/Rmi1/Ubr2/Fancd2/Top2a	RECIPROCAL HOMOLOGOUS RECOMBINATION	GOBP	GO:0140527	14	0.297872
RECIPROCAL MEIOTIC RECOMBINATION%GOBP%GO:0007131	0.426573	0.852357	0.052913	0.421583	1.03126	47	Fancm/Topbp1/Majin/Hfm1/Prdm9/Swi5/Rad51d/Mlh1/Dmc1/Eme1/Rmi1/Ubr2/Fancd2/Top2a	RECIPROCAL MEIOTIC RECOMBINATION	GOBP	GO:0007131	14	0.297872
LDL CLEARANCE%REACTOME DATABASE ID RELEASE 81%8964038	0.427572	0.852511	0.052805	0.465888	1.04366	17	Apob/Clta/Ldlrap1/Npc1/Npc2	LDL CLEARANCE	REACTOME DATABASE ID RELEASE 81	8964038	5	0.294118
OLIGOSACCHARIDE-LIPID INTERMEDIATE BIOSYNTHETIC PROCESS%GOBP%GO:0006490	0.427572	0.852511	0.052805	0.471092	1.04973	16	Glt28d2/Dpm1/Rft1/Alg13	OLIGOSACCHARIDE-LIPID INTERMEDIATE BIOSYNTHETIC PROCESS	GOBP	GO:0006490	4	0.25
PURINE RIBONUCLEOTIDE BIOSYNTHETIC PROCESS%GOBP%GO:0009152	0.427572	0.852511	0.052805	0.392653	1.01659	147	Acss2/Gucy1a2/Nppa/Acly/Elovl6/Papss2/Ndufb4/Elovl1/Ak1/Dnajc30/Pank3/Npr1/Gucy2c/Acsl6/Nme1/Nme5/Adcy7/Acaca/Ndufb3/Ndufa13/Sdhb/Elovl4/Gucy1a1/Ampd3/Acsl5/Nme7/Dip2a/mt-Nd3/Gucy1b2/Slc25a16/Adcy9	PURINE RIBONUCLEOTIDE BIOSYNTHETIC PROCESS	GOBP	GO:0009152	31	0.210884
REGULATION OF DENDRITE MORPHOGENESIS%GOBP%GO:0048814	0.427572	0.852511	0.052805	0.399556	1.02382	96	Ptprz1/Sema4d/Met/Ephb2/Ache/Camk2b/Kndc1/Hecw1/Actr3/Ppp3ca/Myo5b/Adgrb3/Grip1/Itpka/Slc30a1/Hdac6/Gorasp1/Sgk1/Marcks/Dbn1/Caprin1/Fzd4/Nr2e1/Chrna3/Wls/Ptprd/Cux1	REGULATION OF DENDRITE MORPHOGENESIS	GOBP	GO:0048814	27	0.28125
REGULATION OF MRNA STABILITY%GOBP%GO:0043488	0.427572	0.852511	0.052805	0.391887	1.01544	149	Rbm46/Nanos2/Ago3/Dazl/Rida/Exosc3/Exosc8/Fastkd2/Nrde2/Zc3h12a/Dcp2/Trim71/Mettl14/Hnrnpd/Pnpt1/Apex1/Calcr/Rc3h1/Gdnf/Alkbh5/Dis3l2/Rock1/Rc3h2/Hnrnpa0/Ago2/Zc3h14/Mlh1/Zfp36l2/Igf2bp3/Zfp36l1/Vegfa/Traf5/Fus/Patl1/Exosc2/Tnrc6b/Fastkd1/Mapkapk2/Igf2bp2/Cacng7/Vip/Tent5a/Cirbp/Taf15/Fastkd3/Ybx2/E2f1/Zar1/Zfp36/Noct/Mex3d/Pde12/Angel2	REGULATION OF MRNA STABILITY	GOBP	GO:0043488	53	0.355705
REGULATION OF PROTEIN EXPORT FROM NUCLEUS%GOBP%GO:0046825	0.427572	0.852511	0.052805	0.432672	1.03596	36	Wipf1/Frat1/Uhmk1/Ifi27/Emd/Camk1/Camk4/Ptpn11/Ptpn14/Bag3/Peg12/Rangap1/Hdac3/Frat2/Anp32b/Sfn/Chchd4/Gsk3b	REGULATION OF PROTEIN EXPORT FROM NUCLEUS	GOBP	GO:0046825	18	0.5
RESPIRATORY SYNCYTIAL VIRUS INFECTION PATHWAY%REACTOME DATABASE ID RELEASE 81%9820952	0.427572	0.852511	0.052805	0.400582	1.02497	94	Tlr3/Gpc5/Med17/Med13/Eif2ak2/Ep300/Egfr/Trim25/Gpc6/Cdk19/Med4/Hspg2/Map1b/Gpc1/Med16/Ppp1ca/Tlr7/Rbx1/Ccnc/Gpc2/Oas2/Eloc/Ube2l6/Gpc3/Hsp90ab1/Spcs3/Med29/Med30/Arih1/Becn1/Havcr2/Csnk2a2/Med12/Sec11c/Med28/Med14	RESPIRATORY SYNCYTIAL VIRUS INFECTION PATHWAY	REACTOME DATABASE ID RELEASE 81	9820952	36	0.382979
PROTEIN HOMOTETRAMERIZATION%GOBP%GO:0051289	0.428571	0.853452	0.0526973	0.41428	1.02486	55	Aqp4/B2m/Trpm2/Hsd17b10/Acaca/Aldoa/Cbr4/Trpm4/Aldh1a2/Cby1/Me1/Acacb/Cryz/Tdo2/Trpa1/Shmt1/Tk1/Ryr1/Trpv6/Trpv1/Osbpl2/Gbp5/Thg1l/Kcnj2/Evl/Dnm1/Pkm/Mip/Acot13/Gls/Aldh1a3/Sycp1	PROTEIN HOMOTETRAMERIZATION	GOBP	GO:0051289	32	0.581818
REGULATION OF PURINE NUCLEOTIDE METABOLIC PROCESS%GOBP%GO:1900542	0.428571	0.853452	0.0526973	0.404406	1.02671	81	Pdk4/Map2k1/Aldob/Dnajc30/Me2/Snca/Ep300/Pdk3/Ppara/Slc4a1/Hsd11b1/Slc25a12/Mlx/Ddit4/Slc4a4/Trem2/Me1/Pdk1/Hif1a/Zbtb20/Sik2/Prkn/Atpsckmt/Ier3/Bend3/Psen1/Prkaa1/Tspo/Gapdhs/Ndufc2/Vcp/Gck/Entpd1	REGULATION OF PURINE NUCLEOTIDE METABOLIC PROCESS	GOBP	GO:1900542	33	0.407407
REGULATION OF T-HELPER 1 TYPE IMMUNE RESPONSE%GOBP%GO:0002825	0.428571	0.853452	0.0526973	0.459274	1.04649	20	Pla2g4a/Il33/Jak3/Anxa1/Il1rl1/Tbx21/Havcr2/Il18/Arid5a	REGULATION OF T-HELPER 1 TYPE IMMUNE RESPONSE	GOBP	GO:0002825	9	0.45
WNT LIGAND BIOGENESIS AND TRAFFICKING%REACTOME%R-HSA-3238698.3	0.428571	0.853452	0.0526973	0.447427	1.03912	24	Tmed5/Wnt8b/Wnt11/Wnt9a/Wnt2/Wnt7b/Wls/Wnt3/Vps29/Vps26a/Wnt9b/Wnt10a	WNT LIGAND BIOGENESIS AND TRAFFICKING	REACTOME	R-HSA-3238698.3	12	0.5
CYTOKINETIC PROCESS%GOBP%GO:0032506	0.42957	0.854915	0.0525899	0.429138	1.03423	38	Iqgap3/Vps4a/Pdcd6ip/Cep55/Arf1/Mitd1/Kif20a/Chmp1a/Chmp7/Anln/Myh9	CYTOKINETIC PROCESS	GOBP	GO:0032506	11	0.289474
RNA POLYMERASE II TRANSCRIPTION TERMINATION%REACTOME DATABASE ID RELEASE 81%73856	0.42957	0.854915	0.0525899	0.414059	1.02431	55	Srsf9/Snrpd3/Rnps1/U2af1l4/Cdc40/Ncbp2/Pabpn1/Cstf2t/Eif4a3/Chtop/Zfp473/Snrpb/Dhx38/Thoc1/Rbm8a/Lsm10/Cpsf4/Srsf3/Cstf2	RNA POLYMERASE II TRANSCRIPTION TERMINATION	REACTOME DATABASE ID RELEASE 81	73856	19	0.345455
CELL SURFACE PATTERN RECOGNITION RECEPTOR SIGNALING PATHWAY%GOBP%GO:0002752	0.430569	0.855735	0.0524828	0.439465	1.04096	30	Traf3/Traf6/Ticam2/Nfkbia/Tril/Naglu/Prkce/Irak2	CELL SURFACE PATTERN RECOGNITION RECEPTOR SIGNALING PATHWAY	GOBP	GO:0002752	8	0.266667
NEGATIVE REGULATION OF MYELOID LEUKOCYTE DIFFERENTIATION%GOBP%GO:0002762	0.430569	0.855735	0.0524828	0.423469	1.02932	43	Tnfrsf11b/Fbxw7/Cartpt/Sfrp1/Nme1/Gpr137b/Nf1/Inpp5d/Ptpn2/Tjp2	NEGATIVE REGULATION OF MYELOID LEUKOCYTE DIFFERENTIATION	GOBP	GO:0002762	10	0.232558
NEUTRAL AMINO ACID TRANSPORT%GOBP%GO:0015804	0.430569	0.855735	0.0524828	0.421293	1.03055	47	Slc36a2/Slc38a2/Slc6a20a/Slc38a3/Slc36a1/Slc25a12/Slc6a9/Slc3a1/Slc38a1/Slc25a38/Slc7a11/Slc6a7/Slc38a5/Slc43a2/Slc7a5/Slc6a5/Slc7a8/Slc6a19/Slc38a9/Slc1a3/Slc1a1/Slc6a6	NEUTRAL AMINO ACID TRANSPORT	GOBP	GO:0015804	22	0.468085
POSITIVE REGULATION OF CALCIUM ION TRANSPORT%GOBP%GO:0051928	0.430569	0.855735	0.0524828	0.396871	1.02011	105	Hspa2/Plp1/Abl1/Aplnr/Snca/Mchr1/P2rx1/Stc1/Ppp3cc/Jak3/Dspp/Gpr39/Ppp3ca/Dbi/Ank2/Crh/Cxcl12/Hcrt/Akap6/Trdn/Stim2/Cacnb3/Lpar3/Wnk3/Cemip/F2/Serpine1/Cx3cl1/Stac3/Casq1/Adrb1/Ehd3/Camk2a/Pdpk1/Sri/Ppp3r1/Tspo/Atp2b2/Arrb2/G6pdx/Oga/Cacna2d1	POSITIVE REGULATION OF CALCIUM ION TRANSPORT	GOBP	GO:0051928	42	0.4
ACID SECRETION%GOBP%GO:0046717	0.431568	0.855735	0.0523759	0.442555	1.04082	28	Slc26a7/Stard10/Gpr39/Hrh2/Cckbr/Cckar/Nf1/Drd3/Apba1/Acacb	ACID SECRETION	GOBP	GO:0046717	10	0.357143
ANTIGEN PROCESSING AND PRESENTATION OF ENDOGENOUS PEPTIDE ANTIGEN VIA MHC CLASS I VIA ER PATHWAY, TAP-INDEPENDENT%GOBP%GO:0002486	0.431568	0.855735	0.0523759	0.45916	1.03859	19	2410137M14Rik/Mr1/H2-K1/Mill2/H2-T24/H2-Q10/H2-D1/H2-Q6/Ulbp1	ANTIGEN PROCESSING AND PRESENTATION OF ENDOGENOUS PEPTIDE ANTIGEN VIA MHC CLASS I VIA ER PATHWAY, TAP-INDEPENDENT	GOBP	GO:0002486	9	0.473684
CD4-POSITIVE, ALPHA-BETA T CELL ACTIVATION%GOBP%GO:0035710	0.431568	0.855735	0.0523759	0.412966	1.02777	59	Cd28/Cdh26/Il12a/Lilrb4a/Prkcq/Atp7a/Fut7/Gata3/Itch/Il2rg/Rora/Rc3h1/Rc3h2/Nfkbiz/Sash3/Cd83/Pla2g2d/Gpr183/Otud5/Cblb/Tbx21/Relb/Armc5/Pdp2/Foxp3	CD4-POSITIVE, ALPHA-BETA T CELL ACTIVATION	GOBP	GO:0035710	25	0.423729
DEFECTS IN VITAMIN AND COFACTOR METABOLISM%REACTOME%R-HSA-3296482.5	0.431568	0.855735	0.0523759	0.453679	1.04159	21	Mmab/Acaca	DEFECTS IN VITAMIN AND COFACTOR METABOLISM	REACTOME	R-HSA-3296482.5	2	0.0952381
IMMUNOGLOBULIN PRODUCTION INVOLVED IN IMMUNOGLOBULIN-MEDIATED IMMUNE RESPONSE%GOBP%GO:0002381	0.431568	0.855735	0.0523759	0.441775	1.04174	29	Xrcc4/Exosc3/Btk/Exo1/Rnf8/Mlh1/Nfkbiz/Swap70/Ung/Foxp3	IMMUNOGLOBULIN PRODUCTION INVOLVED IN IMMUNOGLOBULIN-MEDIATED IMMUNE RESPONSE	GOBP	GO:0002381	10	0.344828
REGULATION OF CARBOHYDRATE BIOSYNTHETIC PROCESS%GOBP%GO:0043255	0.431568	0.855735	0.0523759	0.397726	1.02091	98	Mup3/1810024B03Rik/Cyp2j6/Ppp1r3d/Grb10/Snca/Has2/Ep300/Ppara/Gfpt1/Mas1/Mup5/Pask/Gpt2/Oprm1/Epm2aip1/Xpc/Igf2/Hif1a/Cry1/Ranbp2/Ptpn2/Ppp4r3b/Myh9/Ddb1	REGULATION OF CARBOHYDRATE BIOSYNTHETIC PROCESS	GOBP	GO:0043255	25	0.255102
REGULATION OF GLUCONEOGENESIS%GOBP%GO:0006111	0.431568	0.855735	0.0523759	0.419411	1.02674	49	Mup3/Cyp2j6/Ep300/Ppara/Mup5/Gpt2/Oprm1/Xpc/Hif1a/Cry1/Ranbp2/Ptpn2/Ppp4r3b/Ddb1/Nr3c1/C1qtnf12/Sesn2/Dgkq/Mst1/Tcf7l2/Wdr5/Lepr/Gck/Dgat2/Sik1/Gpt/Kat2b	REGULATION OF GLUCONEOGENESIS	GOBP	GO:0006111	27	0.55102
REGULATION OF NEUROINFLAMMATORY RESPONSE%GOBP%GO:0150077	0.431568	0.855735	0.0523759	0.447051	1.03824	24	Plcg2/Pparg/Trem2/Nr1d1/Ptgs2/Dagla/Kcnn4/Atm/Lrrk2/Ttbk1/Grn	REGULATION OF NEUROINFLAMMATORY RESPONSE	GOBP	GO:0150077	11	0.458333
BONE MORPHOGENESIS%GOBP%GO:0060349	0.432567	0.856142	0.0522693	0.397429	1.02061	99	Trip11/Fgfr3/Frem1/Pappa2/Csgalnact1/Has2/Stc1/Shox2/Gli3/Dspp/Fgf18/Bmp6/Bmpr2/Acp5/Col3a1/Nab1/Cbs/Enpp1/Thbs3/Foxn3/Hspg2	BONE MORPHOGENESIS	GOBP	GO:0060349	21	0.212121
CELLULAR MODIFIED AMINO ACID BIOSYNTHETIC PROCESS%GOBP%GO:0042398	0.432567	0.856142	0.0522693	0.432821	1.03185	34	Gch1/Gss/Aldh7a1/Slc27a1/Ptdss2/Mthfd1l/Gclm/Chdh/Bbox1/Ggt1/Gamt/Gclc/Slc1a1/Gatm/Gart/Dhfr	CELLULAR MODIFIED AMINO ACID BIOSYNTHETIC PROCESS	GOBP	GO:0042398	16	0.470588
DENDRITE MORPHOGENESIS%GOBP%GO:0048813	0.432567	0.856142	0.0522693	0.404148	1.02328	76	Itgb1/Ephb2/Picalm/Atp7a/Trak2/Prex2/Ppp3ca/Myo5b/Trak1/Lrp4/Grip1/Vldlr/Dtnbp1/Map6/Hdac6/Dip2a/Tmem106b/Ctnnd2/Tet1/Ephb3	DENDRITE MORPHOGENESIS	GOBP	GO:0048813	20	0.263158
MISMATCH REPAIR%GOBP%GO:0006298	0.432567	0.856142	0.0522693	0.458416	1.04454	20	Exo1/Rpa2/Mlh1/Pms1/Xpc/Rnaseh2a	MISMATCH REPAIR	GOBP	GO:0006298	6	0.3
NEGATIVE REGULATION OF CELLULAR RESPONSE TO INSULIN STIMULUS%GOBP%GO:1900077	0.432567	0.856142	0.0522693	0.419348	1.02699	48	Ahsg/Grb14/Mstn/Grb10/Prkcq/Ankrd26/Kank1/Trim72/Pparg/Prkca/Nck1/Ptpn2/Inppl1/Nucb2/Ncl/Grb7/Prkaa1	NEGATIVE REGULATION OF CELLULAR RESPONSE TO INSULIN STIMULUS	GOBP	GO:1900077	17	0.354167
NEGATIVE REGULATION OF VASCULAR PERMEABILITY%GOBP%GO:0043116	0.432567	0.856142	0.0522693	0.46461	1.0408	17	Ddah1/Akap12/Vegfa/Pde2a/Arhgap35/Nr3c1/Abcc8/Ramp2/Pde3a/Cldn5/Angpt1/Ceacam1	NEGATIVE REGULATION OF VASCULAR PERMEABILITY	GOBP	GO:0043116	12	0.705882
EXPORT OF VIRAL RIBONUCLEOPROTEINS FROM NUCLEUS%REACTOME%R-HSA-168274.5	0.433566	0.857333	0.052163	0.441355	1.038	28	Nup88/Sec13/Nup153/Rae1/Ranbp2/Nup160/Nup85/Aaas/Nup43/Ran/Nup133/Nup37/Nup54/Nup214/Nup107	EXPORT OF VIRAL RIBONUCLEOPROTEINS FROM NUCLEUS	REACTOME	R-HSA-168274.5	15	0.535714
LYMPHOCYTE COSTIMULATION%GOBP%GO:0031294	0.433566	0.857333	0.052163	0.464142	1.03975	17	Cd28/Lgals8/Cd81/Tnfsf13b/Efnb2/Cd160	LYMPHOCYTE COSTIMULATION	GOBP	GO:0031294	6	0.352941
PLATELET CALCIUM HOMEOSTASIS%REACTOME%R-HSA-418360.3	0.433566	0.857333	0.052163	0.444022	1.04038	27	Itpr2/P2rx2/P2rx1/Atp2b3/Itpr3/Slc8a2/Trpc7/Orai2/Sri/Atp2b4/P2rx6/Atp2b2	PLATELET CALCIUM HOMEOSTASIS	REACTOME	R-HSA-418360.3	12	0.444444
GLANDULAR EPITHELIAL CELL DEVELOPMENT%GOBP%GO:0002068	0.434565	0.857497	0.052057	0.4387	1.03915	30	Nkx6-1/Fzd5/Nkx2-2/Bmp6/Pgr/Fasn/Hif1a/Smo/Insm1/Pdpk1/Rarg	GLANDULAR EPITHELIAL CELL DEVELOPMENT	GOBP	GO:0002068	11	0.366667
HORMONE SECRETION%GOBP%GO:0046879	0.434565	0.857497	0.052057	0.399551	1.01977	91	Aqp1/Slc18a2/Edn3/Cartpt/Anxa7/Gata3/Agt/Gpr39/Anxa1/Btk/Ghsr/Ywhaz/Slc16a2/Cckar/Ccdc186/Hnf1b/Acvr2b/Vamp2/Hif1a/Fzd4/Prkce/Glp1r/Stxbp3/Tbx3/Stx1a/Pclo/Ildr2/Vip/Selenot/Tmf1/Myo5a/Serp1/Htt/Crhr1/Kcnq1/Trpv6/Rapgef4/Cyb5r4/Rab11fip5/Rab3a/Mc4r/Rab11fip2/Dio2/Raf1	HORMONE SECRETION	GOBP	GO:0046879	44	0.483516
NEGATIVE REGULATION OF NOTCH4 SIGNALING%REACTOME%R-HSA-9604323.2	0.434565	0.857497	0.052057	0.41906	1.02628	48	Psma5/Sem1/Psma1/Psmb8/Ywhaz/Psmb4/Psmd14/Psme1/Rbx1/Psmc2/Psmb3/Psma7/Psmb5/Psmc1/Psmc3/Psma4/Psmd4/Psmd2/Psmb6/Psmb1/Psma3/Psma2/Psmf1/Psmd10/Psmb10/Psmb7/Psmd5	NEGATIVE REGULATION OF NOTCH4 SIGNALING	REACTOME	R-HSA-9604323.2	27	0.5625
POSITIVE REGULATION OF CELLULAR RESPONSE TO TRANSFORMING GROWTH FACTOR BETA STIMULUS%GOBP%GO:1903846	0.434565	0.857497	0.052057	0.443631	1.03946	27	Ep300/Gipc1/Fermt1/Hipk2/Twsg1/Rnf111/Slc2a10/Smad4/Tsc22d1/Myocd/Hsp90ab1/Itga8/Snw1	POSITIVE REGULATION OF CELLULAR RESPONSE TO TRANSFORMING GROWTH FACTOR BETA STIMULUS	GOBP	GO:1903846	13	0.481481
POSITIVE REGULATION OF TRANSFORMING GROWTH FACTOR BETA RECEPTOR SIGNALING PATHWAY%GOBP%GO:0030511	0.434565	0.857497	0.052057	0.443631	1.03946	27	Ep300/Gipc1/Fermt1/Hipk2/Twsg1/Rnf111/Slc2a10/Smad4/Tsc22d1/Myocd/Hsp90ab1/Itga8/Snw1	POSITIVE REGULATION OF TRANSFORMING GROWTH FACTOR BETA RECEPTOR SIGNALING PATHWAY	GOBP	GO:0030511	13	0.481481
COLLAGEN METABOLIC PROCESS%GOBP%GO:0032963	0.435564	0.857497	0.0519512	0.418111	1.02488	50	Mmp28/Col6a1/Mmp21/Adamts2/Ctsk/Col1a2/Mmp25/Tram2/Naglu/Hif1a/P3h2/Mmp19/Retreg2/Mmp17	COLLAGEN METABOLIC PROCESS	GOBP	GO:0032963	14	0.28
ENDOCARDIAL CUSHION MORPHOGENESIS%GOBP%GO:0003203	0.435564	0.857497	0.0519512	0.430356	1.03284	37	Cplane2/Eng/Tmem100/Aplnr/Heyl/Bmpr1a/Notch1/Snai1/Rbpj/Tbx3/Smad4/Snai2/Dchs1/Mdm4/Nos3/Hey1/Tgfbr2/Acvr1/Robo2/Mdm2/Bmp2/Robo1	ENDOCARDIAL CUSHION MORPHOGENESIS	GOBP	GO:0003203	22	0.594595
MRNA TRANSCRIPTION BY RNA POLYMERASE II%GOBP%GO:0042789	0.435564	0.857497	0.0519512	0.419734	1.02622	46	Epas1/Rxra/Taf2/Ncbp2/Atf1/Taf7/Enpp1/Pparg/Taf3/Nfkbiz/Taf11/Nr1h3/Anxa2/Thrb/Taf4b/Ap3b1	MRNA TRANSCRIPTION BY RNA POLYMERASE II	GOBP	GO:0042789	16	0.347826
MRNA TRANSCRIPTION%GOBP%GO:0009299	0.435564	0.857497	0.0519512	0.419734	1.02622	46	Epas1/Rxra/Taf2/Ncbp2/Atf1/Taf7/Enpp1/Pparg/Taf3/Nfkbiz/Taf11/Nr1h3/Anxa2/Thrb/Taf4b/Ap3b1	MRNA TRANSCRIPTION	GOBP	GO:0009299	16	0.347826
NCAM SIGNALING FOR NEURITE OUT-GROWTH%REACTOME%R-HSA-375165.5	0.435564	0.857497	0.0519512	0.418184	1.02506	50	Col6a3/Col6a1/Nras/Cntn2/Sos1/Gdnf/Prnp/Gfra1/Cacnb3/Hras/Artn/Gfra4/Cacna1g/Gfra2	NCAM SIGNALING FOR NEURITE OUT-GROWTH	REACTOME	R-HSA-375165.5	14	0.28
NEGATIVE REGULATION OF NOTCH SIGNALING PATHWAY%GOBP%GO:0045746	0.435564	0.857497	0.0519512	0.430232	1.03255	37	Dlk1/Dlx1/Hey2/Nrarp/Herc2/Nfkbia/Dlx2/Cdk3/Dll3/Bend6/Ccnc	NEGATIVE REGULATION OF NOTCH SIGNALING PATHWAY	GOBP	GO:0045746	11	0.297297
POSITIVE REGULATION OF DNA RECOMBINATION%GOBP%GO:0045911	0.435564	0.857497	0.0519512	0.403561	1.02165	75	Cd28/Exosc3/Prdm9/Hdgfl2/Actb/Rif1/Kmt5c/Rnf8/Arid2/Parp1/Mlh1/Brd8/Mbtd1/Dmap1/Helq/Fus/Peli1/Trrap/Hmces/Ptprc/Wdr48	POSITIVE REGULATION OF DNA RECOMBINATION	GOBP	GO:0045911	21	0.28
POSITIVE REGULATION OF PROTEIN PHOSPHORYLATION%GOBP%GO:0001934	0.435564	0.857497	0.0519512	0.378911	1.00934	444	Ddr2/Ednrb/Rgma/Iqgap3/Cav2/Hspa2/Fbxw7/Prr5l/Hbegf/Ptprz1/Fgfr3/Itga5/Il34/Sema4d/Vtn/Met/Eng/Itgb1/Abl1/Map3k13/Kdr/Mob3a/Nedd9/Cartpt/Il6st/Aplnr/Erbb2/C3/Crkl/Akap9/Snca/Kndc1/Tek/Hpx/Lrrn3/Ep300/Emp2/Egfr/Cd44/Prr5/Map2k6/Ip6k2/Strada/Phip/Map3k5/Ptk2b/Aif1/Fgf18/Agt/Bmp6/Fgf16/Tpx2/Pik3r5/Lrp4/Cntf/Bank1/Mydgf/Crh/Fgf9/Fgf1/Ctf2/Gdnf/Dtnbp1/Plcg2/Rap1a/Wdfy2/Hgf/Thbs4/Pik3r3/Camk1/Akap6/Lats1/Pgf/Crebl2/Nkx3-1/Hipk2/Prnp/Ccn1/Trim65/Gfra1/Ptpn11/Limch1/Hdac6/Tom1l1/Trem2/Pak2/Ptgs2/Slc8a2/Igf2/Rasgrp1/Prkca/Hras/Vegfa/Ern2/Stk4/Chek2/Cspg4/Wnk3/Cemip/Gpnmb/Ntf3/Mtcp1/Fgf17/Cib1/Fgfr1/F2/Cd6/Cck/Nrg1/Dab2ip/Grem1/Ret/Rap2b/Epha7/Tbx1/Ptprc/Ccn2/Erp29/Rassf2/S1pr2/Ect2/Tesk1/Akap11/Anxa2/Pdgfa/Ddrgk1/Il31ra/Cx3cl1/Pdgfd/Rictor/Crlf1/Tfrc/Fgf2/Pla2g6/Hdac3/Ripk1/Hsp90ab1/Dgkq/Psen1/Spdya/Lrrk2/Flt3/Pink1/Erbb4/Fgf3/Fiz1/Slco3a1/Adipor2/Fzd1/Maged1/Il15	POSITIVE REGULATION OF PROTEIN PHOSPHORYLATION	GOBP	GO:0001934	151	0.34009
REGULATION OF NEUROTRANSMITTER RECEPTOR ACTIVITY%GOBP%GO:0099601	0.435564	0.857497	0.0519512	0.443379	1.03715	26	Ephb2/Crhbp/Cacng8/Lynx1/Slc6a9/Oprm1/Cnih3/Cacng7/Cacng3/Cacng4/Cacng5/Cnih2/Dapk1/Nlgn2/Prrt1/Nlgn1/Shank3/Shisa7	REGULATION OF NEUROTRANSMITTER RECEPTOR ACTIVITY	GOBP	GO:0099601	18	0.692308
EPHA FORWARD SIGNALING%PATHWAY INTERACTION DATABASE NCI-NATURE CURATED DATA%EPHA FORWARD SIGNALING	0.436563	0.857497	0.0518458	0.437517	1.03719	31	Vav2/Epha3/Crkl/Cbl/Ngef/Rock1/Epha7/Crk/Epha6/Epha5/Lck/Hck/Arhgef15/Rhoa/Epha4	EPHA FORWARD SIGNALING	PATHWAY INTERACTION DATABASE NCI-NATURE CURATED DATA	EPHA FORWARD SIGNALING	15	0.483871
ESTABLISHMENT OF CELL POLARITY%GOBP%GO:0030010	0.436563	0.857497	0.0518458	0.393875	1.01642	130	Crb2/Lmna/Sdccag8/Foxj1/Diaph3/Itgb1/Nde1/Amotl1/Gpsm1/Crkl/Kcnj8/Amot/Pard3/Clasp2/Frmd4a/Ttc8/Ust/Shh/Fermt1/Tcf15/Cyth3/Cdk5rap2/Ndel1/Pkd1/Insc/Spag5/Map1b/Myh9/Alpk2/Llgl1/Sipa1/Kif26b/Frmd4b/Ptk7/Lama1	ESTABLISHMENT OF CELL POLARITY	GOBP	GO:0030010	35	0.269231
GOLGI-TO-ER RETROGRADE TRANSPORT%REACTOME DATABASE ID RELEASE 81%8856688	0.436563	0.857497	0.0518458	0.396469	1.01811	103	Capza1/Pla2g4a/Agpat3/Kdelr3/Bicd1/Copz1/Gbf1/Kif1c/Arfgap2/Use1/Dctn6/Kif1b/Rab1b/Kif13b/Dync1i1/Kif5b/Arf1/Dync1h1/Tmed9/Kif20a/Dync1li1/Capza2/Dctn3/Arf5/Copz2/Kif26a/Kif26b/Kif4/Capzb/Kif19a/Rab1a/Kif9/Pla2g6/Arf3	GOLGI-TO-ER RETROGRADE TRANSPORT	REACTOME DATABASE ID RELEASE 81	8856688	34	0.330097
MYELOID DENDRITIC CELL ACTIVATION%GOBP%GO:0001773	0.436563	0.857497	0.0518458	0.457418	1.04226	20	Itgb8/Pycard/Traf6/Camk4/Rbpj/Stard7/Psen1/Relb/Tgfbr2	MYELOID DENDRITIC CELL ACTIVATION	GOBP	GO:0001773	9	0.45
POSITIVE REGULATION OF ALPHA-BETA T CELL PROLIFERATION%GOBP%GO:0046641	0.436563	0.857497	0.0518458	0.460616	1.03739	18	Cd28/Prkcq/Ptprc/Il18/Tgfbr2/Cd81	POSITIVE REGULATION OF ALPHA-BETA T CELL PROLIFERATION	GOBP	GO:0046641	6	0.333333
POSITIVE REGULATION OF DENDRITIC SPINE MORPHOGENESIS%GOBP%GO:0061003	0.436563	0.857497	0.0518458	0.439841	1.03718	29	Ephb2/Camk2b/Actr3/Itpka/Slc30a1/Marcks/Dbn1/Caprin1	POSITIVE REGULATION OF DENDRITIC SPINE MORPHOGENESIS	GOBP	GO:0061003	8	0.275862
POSITIVE REGULATION OF RECEPTOR SIGNALING PATHWAY VIA STAT%GOBP%GO:1904894	0.436563	0.857497	0.0518458	0.438224	1.03802	30	Il7r/Ep300/Notch1/Cntf/Calm2/Cxcl5/Calm3/Agap2/Wdr48/Usp1/Camk2a/Erbb4/Calm1/Ghr/Jak1/Prl/Mgat5/Jak2/Kit	POSITIVE REGULATION OF RECEPTOR SIGNALING PATHWAY VIA STAT	GOBP	GO:1904894	19	0.633333
RNA POLYMERASE III TRANSCRIPTION INITIATION FROM TYPE 1 PROMOTER%REACTOME%R-HSA-76061.4	0.436563	0.857497	0.0518458	0.443189	1.03842	27	Crcp/Polr2k/Polr3gl/Bdp1/Polr2h/Gtf3c6/Polr3c/Polr3g/Polr1d/Gtf3a	RNA POLYMERASE III TRANSCRIPTION INITIATION FROM TYPE 1 PROMOTER	REACTOME	R-HSA-76061.4	10	0.37037
ANIMAL ORGAN FORMATION%GOBP%GO:0048645	0.437562	0.858418	0.0517405	0.430794	1.03147	36	Map2k1/Emp2/Gli3/Bmpr1a/Shh/Pax8/Wnt11/Pax3/Rbpj/Rbm20/Gli2/Ext1/Mapk3/Lemd2/Tgfbr2/Hoxa3/Ift88/Mef2c/Pax2/Mapk1/Tbr1/Ar	ANIMAL ORGAN FORMATION	GOBP	GO:0048645	22	0.611111
INTRACELLULAR CHOLESTEROL TRANSPORT%GOBP%GO:0032367	0.437562	0.858418	0.0517405	0.446174	1.03621	24	Vps4a/Stard4/Ldlrap1/Npc1/Npc2/Vps52/Star/Lrp6/Vps51/Osbpl2/Vps54/Abca1/Scp2	INTRACELLULAR CHOLESTEROL TRANSPORT	GOBP	GO:0032367	13	0.541667
NEGATIVE REGULATION OF ORGANELLE ASSEMBLY%GOBP%GO:1902116	0.437562	0.858418	0.0517405	0.421216	1.02841	45	Lpar1/Ccp110/Wdr44/Cep97/Kif24/Cdk5rap2/Tmem39a/Trim32/Smad4/Tesk1/Ehmt2/Trim37/Tbc1d30/Styxl1/Lrrk2/Pink1/Mtm1/Becn1/Tbc1d7/Yap1/Mphosph9	NEGATIVE REGULATION OF ORGANELLE ASSEMBLY	GOBP	GO:1902116	21	0.466667
REGULATION OF SIGNALING RECEPTOR ACTIVITY%GOBP%GO:0010469	0.437562	0.858418	0.0517405	0.420919	1.02579	44	Fbxw7/Tafa1/Ephb2/Bicd1/Crhbp/Cacng8/Lynx1/Bud31/Tafa4/Socs4/Slc6a9/Oprm1/Grem1/Cnih3/Cacng7/Cacng3/Psen1/Cacng4/Cacng5/Cnih2/Psen2/Dapk1/Nlgn2/Prrt1/Nlgn1/Shank3/Shisa7/Jak2/Mink1/Zgpat/Socs5	REGULATION OF SIGNALING RECEPTOR ACTIVITY	GOBP	GO:0010469	31	0.704545
AMIDE TRANSPORT%GOBP%GO:0042886	0.438561	0.858816	0.0516356	0.394012	1.01623	127	Aqp1/Slc15a4/Slc18a2/S100a9/Edn3/Cartpt/Anxa7/Aqp9/Agt/Gpr39/Slc27a1/Slc47a1/Slc38a3/Anxa1/Slc15a2/Ghsr/Plekha8/Slc16a2/Cckar/Ccdc186/Gltp/Abcc4/Hnf1b/Acvr2b/Slc14a1/Hif1a/Slco1b2/Prkce/Glp1r/Stxbp3/Slc12a1/Slc7a11/Slc13a3/Stx1a/Pclo/Ildr2/Slc25a32/Slc38a5/Vip/Selenot/Abcb1a/Myo5a/Slc22a8/Serp1/Htt/Abcd1/Crhr1/Rapgef4/Trpv1/Cyb5r4/Vapa/Pdpn/Rab11fip5/Slc33a1/Rab3a/Mc4r/Rab11fip2/Cptp/Dio2/Raf1	AMIDE TRANSPORT	GOBP	GO:0042886	60	0.472441
ANTIGEN PROCESSING AND PRESENTATION VIA MHC CLASS IB%GOBP%GO:0002475	0.438561	0.858816	0.0516356	0.446075	1.03598	24	2410137M14Rik/B2m/Mr1/H2-K1/Mill2/H2-T24/H2-Q10/H2-D1/H2-Q6/Ulbp1/Ap3b1	ANTIGEN PROCESSING AND PRESENTATION VIA MHC CLASS IB	GOBP	GO:0002475	11	0.458333
CHAPERONIN-MEDIATED PROTEIN FOLDING%REACTOME DATABASE ID RELEASE 81%390466	0.438561	0.858816	0.0516356	0.402882	1.02124	78	Gng12/Fbxw7/Pfdn5/Gna15/Tubb6/Fbxo6/Gng10/Gnb5/Fbxo4/Actb/Nop56/Ap3m1/Tubb2b/Gng4/Fbxl5/Kif13a/Gnb2/Gna11/Tubb4a/Pfdn6/Arfgef2/Tuba4a/Tubb2a/Hdac3/Tcp1/Rgs7/Cct5/Cct2/Cct7/Csnk2a2/Pfdn1/Gapdhs	CHAPERONIN-MEDIATED PROTEIN FOLDING	REACTOME DATABASE ID RELEASE 81	390466	32	0.410256
COENZYME A METABOLIC PROCESS%GOBP%GO:0015936	0.438561	0.858816	0.0516356	0.456911	1.04111	20	Crot/Pank3/Enpp1/Slc25a16/Nudt19/Ppcdc	COENZYME A METABOLIC PROCESS	GOBP	GO:0015936	6	0.3
REGULATION OF CELL-CELL ADHESION%GOBP%GO:0022407	0.438561	0.858816	0.0516356	0.379891	1.00942	388	Cd28/Cd9/Il7r/Wnk1/H2-DMa/Dlg5/Vtcn1/B2m/Pag1/Il12a/Foxj1/Abl1/Mbp/Pycard/Map2k1/Traf6/Il6st/Prkcq/Erbb2/Apoa1/Coro1a/Mex3b/Loxl3/Has2/Ep300/Skap1/Ank3/Cd44/Ppara/Zc3h12a/Fut7/Gata3/Itch/Gli3/Pla2g5/Il2rg/Serpine2/Jak3/Slc4a1/Itpkb/Tbx18/Aif1/Bmp6/Ppp3ca/Il4i1/Nfat5/Anxa1/Fut9/Notch1/Lgals12/Slc4a2/Actb/Nrarp/Lgals9/Smarcb1/H2-DMb1/Rc3h1/Pbrm1/Shh/Nlrp3/H2-Ab1/Klhl25/Prnp/Rc3h2/Tspan32/Shb/Arid2/Actl6b/Gpam/Igfbp2/Twsg1/Sirpa/Brd4/Epcam/Mapk7/Igf2/Sart1/Ptpn6/Stat5b/Mdga2/Rasgrp1/Prkca/Nfkbiz/Vegfa/C1qtnf1/Ppm1f/Smarcd1/Tespa1/Nck1/Ptpn2/Gpnmb/Smarce1/Emilin1/Ephb3/Zdhhc21/Itgal/Peli1/Kif26b/Cd6/Sash3/Il7/Fermt3/Cd83/Ildr2/Epha7/Ptprc/Prdx2/Ccdc88b/Fut4/Rps3/Pla2g2d/H2-Ob/Cx3cl1/Ephb6/Podxl/Ihh/Dennd6a/Swap70/Tfrc/Pf4/Emilin2/Pla2g2a/F11r/Cblb/Il2ra/Mdk/Tbx21/Sox12/Sox4/Slc7a1/Il15/Prkar1a/Havcr2/Il18/Cela2a/Cd276/Lgals8/Rhoh/Ap3b1/Cd27/Nfkbid/Ptpn23/Foxp3/Stat5a/Fgl2/Tgfbr2/Lck/Dock8/Zmiz1	REGULATION OF CELL-CELL ADHESION	GOBP	GO:0022407	149	0.384021
REGULATION OF MONOCYTE CHEMOTAXIS%GOBP%GO:0090025	0.438561	0.858816	0.0516356	0.472783	1.05265	15	Nbl1/Ccn3/Aif1/Creb3/Grem1/Dusp1/Pla2g7/Lyn/Ano6	REGULATION OF MONOCYTE CHEMOTAXIS	GOBP	GO:0090025	9	0.6
FEMALE MEIOTIC NUCLEAR DIVISION%GOBP%GO:0007143	0.43956	0.860252	0.0515309	0.428896	1.02934	37	Rbm46/Dazl/Mei1/Wee2/Aurka/Ncaph2/Mlh1/Marf1/Ddb1/Top2a/Dcaf13/Atm/Cdc25b/Fbxo5/Ubb/Trip13	FEMALE MEIOTIC NUCLEAR DIVISION	GOBP	GO:0007143	16	0.432432
PHOSPHATIDYLGLYCEROL METABOLIC PROCESS%GOBP%GO:0046471	0.43956	0.860252	0.0515309	0.452757	1.03947	21	Pla2g4a/Pla2g5/Slc27a1/Gpam/Pla2g2d/Pla2g6/Plb1/Mecp2/Abca3/Crls1/Pla2g2f	PHOSPHATIDYLGLYCEROL METABOLIC PROCESS	GOBP	GO:0046471	11	0.52381
ENDOCHONDRAL BONE GROWTH%GOBP%GO:0003416	0.440559	0.860906	0.0514265	0.442091	1.03585	27	Ddr2/Kdr/Stc1/Thbs3/Ecm1/Poc1a/Ext1/Rarg/Tgfbr2/Evc	ENDOCHONDRAL BONE GROWTH	GOBP	GO:0003416	10	0.37037
ION TRANSPORT BY P-TYPE ATPASES%REACTOME DATABASE ID RELEASE 81%936837	0.440559	0.860906	0.0514265	0.419269	1.02509	46	Atp1a1/Atp8a2/Camk2b/Atp11a/Atp7a/Atp10b/Atp13a2/Atp2b3/Fxyd6/Atp13a5/Atp11c/Camk2a/Fxyd7/Atp8b3/Sri/Atp13a1/Atp1b2/Atp2b4/Atp7b/Atp2b2	ION TRANSPORT BY P-TYPE ATPASES	REACTOME DATABASE ID RELEASE 81	936837	20	0.434783
POSITIVE REGULATION OF CELL CYCLE PHASE TRANSITION%GOBP%GO:1901989	0.440559	0.860906	0.0514265	0.394446	1.01427	107	Ddr2/Larp7/Fam83f/Hspa2/Sass6/Tmod3/Cul4b/Rdx/Egfr/Aif1/Rpl17/Anxa1/Lmnb1/Ube2e2/Apex1/Sin3a/Cdc20/Plcg2/Dtl/Brd4/Ankrd17/Chek2/Pbx1/Kcna5/Hyal1/Tbx1/Rrm2/Dbf4/Mta3/Gli1/Rab11a/Anapc5/Lsm10/Rad51c/Anp32b/Cdc25b/Cdc7/Npm1/Dyrk3/Fbxo5	POSITIVE REGULATION OF CELL CYCLE PHASE TRANSITION	GOBP	GO:1901989	40	0.373832
POSITIVE REGULATION OF MORPHOGENESIS OF AN EPITHELIUM%GOBP%GO:1905332	0.440559	0.860906	0.0514265	0.428515	1.02843	37	Abl1/Agtr2/Gata3/Gdnf/Pax8/Vegfa/Itgax/Six4/Smo/Grem1/Sall1/Fgf2/Mdk/Maged1	POSITIVE REGULATION OF MORPHOGENESIS OF AN EPITHELIUM	GOBP	GO:1905332	14	0.378378
STEROL BIOSYNTHETIC PROCESS%GOBP%GO:0016126	0.440559	0.860906	0.0514265	0.428464	1.0283	37	Idi1/Hmgcs2/Apoa1/Hmgcs1/Nsdhl/Dhcr7/Ebp/Hsd17b7/Sigmar1/Lss/Sc5d/Prkaa1/Fdps/Dhcr24/Msmo1/Cyb5r3/Mvd	STEROL BIOSYNTHETIC PROCESS	GOBP	GO:0016126	17	0.459459
HEART FORMATION%GOBP%GO:0060914	0.441558	0.861388	0.0513223	0.467692	1.04216	16	Emp2/Bmpr1a/Wnt11/Rbpj/Rbm20/Ext1/Lemd2/Ift88/Mef2c	HEART FORMATION	GOBP	GO:0060914	9	0.5625
OOGENESIS%GOBP%GO:0048477	0.441558	0.861388	0.0513223	0.398627	1.02062	95	Rbm46/Nanos2/Zar1l/Dazl/Majin/Tdrkh/Mei1/Ptk2b/Cntrl/Paqr5/Paqr7/Paqr8/Hfm1/Ythdc2/Zfx/Zscan21/Ddx20/Mlh1/Dmc1/Marf1/Rxfp2/Pld6/Dcaf13/Ehmt2/Ihh/Atm/Ybx2/Zar1/Spdya/Mdk/Pabpc1l/Cdc25b/Taf4b/Lgr5/Pde3a/Fbxo5	OOGENESIS	GOBP	GO:0048477	36	0.378947
PEPTIDE CATABOLIC PROCESS%GOBP%GO:0043171	0.441558	0.861388	0.0513223	0.440084	1.03501	28	Lnpep/Enpep/Ide/Ctsh/Ece1/Thop1/Chac2/Cpq/Mme/Ggt1/Anpep	PEPTIDE CATABOLIC PROCESS	GOBP	GO:0043171	11	0.392857
POSITIVE REGULATION OF TELOMERE MAINTENANCE VIA TELOMERASE%GOBP%GO:0032212	0.441558	0.861388	0.0513223	0.442193	1.03437	26	Gch1/Tnks/Prkcq/Atr/Fbxo4/Tcp1/Atm/Mapk3/Cct5/Cct2/Cct7/Map3k4	POSITIVE REGULATION OF TELOMERE MAINTENANCE VIA TELOMERASE	GOBP	GO:0032212	12	0.461538
T CELL COSTIMULATION%GOBP%GO:0031295	0.441558	0.861388	0.0513223	0.471672	1.05018	15	Cd28/Lgals8/Cd81/Tnfsf13b/Efnb2/Cd160	T CELL COSTIMULATION	GOBP	GO:0031295	6	0.4
BONE GROWTH%GOBP%GO:0098868	0.442557	0.861388	0.0512184	0.435982	1.03355	31	Ddr2/Kdr/Stc1/Fbln5/Enpp1/Thbs3/Ecm1/Poc1a/Ext1/Rarg/Tgfbr2/Evc	BONE GROWTH	GOBP	GO:0098868	12	0.387097
NEGATIVE REGULATION OF LYMPHOCYTE APOPTOTIC PROCESS%GOBP%GO:0070229	0.442557	0.861388	0.0512184	0.430862	1.02718	34	Il7r/Vhl/Prkcq/Cd44/Jak3/Gpam/Hif1a	NEGATIVE REGULATION OF LYMPHOCYTE APOPTOTIC PROCESS	GOBP	GO:0070229	7	0.205882
POSITIVE REGULATION OF MONONUCLEAR CELL MIGRATION%GOBP%GO:0071677	0.442557	0.861388	0.0512184	0.419444	1.02603	47	Wnk1/Abl1/Pycard/Nedd9/Coro1a/Ptk2b/Aif1/Lgals9/C1qbp/Cxcl12/Creb3/Jam2/Tmem102/Pdgfd/Cd99l2/Jam3/Dock8/Csf1/Rhoa/Pla2g7/Spi1/Oxsr1/Stk39/Ano6	POSITIVE REGULATION OF MONONUCLEAR CELL MIGRATION	GOBP	GO:0071677	24	0.510638
REGULATION OF LYMPHOCYTE PROLIFERATION%GOBP%GO:0050670	0.442557	0.861388	0.0512184	0.385454	1.00867	190	Cd28/Nfatc2/Dlg5/Vtcn1/Il12a/Foxj1/Sos2/Pycard/Ephb2/Traf6/Tnfrsf13b/Il6st/Prkcq/Erbb2/Coro1a/Cd44/Itch/Pla2g5/Jak3/Slc4a1/Lmo1/Aif1/Ppp3ca/Il4i1/Anxa1/Lgals12/Slc4a2/Btk/Lgals9/Sos1/Rc3h1/Shh/Prnp/Tspan32/Gpam/Igfbp2/Twsg1/Inpp5d/Igf2/Ptpn6/Stat5b/Nck1/Gpnmb/Itgal/Peli1/Cd6/Sash3/Il7/Ptprc/Ccdc88b/Rps3/Pla2g2d/Ihh/Tfrc/Pla2g2a/Gpr183/Atm/Cblb/Il2ra/Slc7a1/Il15/Prkar1a/Havcr2/Il18/Cd276/Znhit1/Foxp3/Stat5a/Cdkn1a/Tgfbr2	REGULATION OF LYMPHOCYTE PROLIFERATION	GOBP	GO:0050670	70	0.368421
CELLULAR ALDEHYDE METABOLIC PROCESS%GOBP%GO:0006081	0.443556	0.861388	0.0511148	0.407459	1.01671	63	Ednrb/Rbp4/Rpe65/Aldob/Gatd1/Idh1/Shpk/Aldoa/Aldh1a2/Rpia/Grhpr/Idh2/Aldh3b1/Slc25a10/Pdxk/Tkfc/Mdh2/Rdh11/Hoga1/Cacna1h/Pdxp/Pnkd/Akr1a1/Gapdh/Mgat4a/Eno1	CELLULAR ALDEHYDE METABOLIC PROCESS	GOBP	GO:0006081	26	0.412698
DETECTION OF VISIBLE LIGHT%GOBP%GO:0009584	0.443556	0.861388	0.0511148	0.438451	1.0339	29	Rbp4/Rpe65/Atp8a2/Gpr52/Irx6/Opn4/Rho/Sema5a/Rdh11/Rom1/Gnat2/Pcare/Cngb1	DETECTION OF VISIBLE LIGHT	GOBP	GO:0009584	13	0.448276
LYSOSOME ORGANIZATION%GOBP%GO:0007040	0.443556	0.861388	0.0511148	0.400692	1.02106	89	Acp4/Hook3/Gnptab/Coro1a/Ccdc115/Atp10b/Rab34/Clvs2/Pla2g5/Lamp2/Zkscan3/Arf1/Tfeb/Oca2/Tmem165/Naglu/Chmp1a/Chmp7/Lamp1/Tmem106b/Rab20/Gaa/Hps1/Cln8/Creg1/Ppt1/Rab32/Hps4/Lyst/Lrrk2/Myo7a/Becn1/Ap3b1/Grn/Slc45a2/Laptm4b/Hsd17b1/Hexa/Chmp6	LYSOSOME ORGANIZATION	GOBP	GO:0007040	39	0.438202
LYTIC VACUOLE ORGANIZATION%GOBP%GO:0080171	0.443556	0.861388	0.0511148	0.400692	1.02106	89	Acp4/Hook3/Gnptab/Coro1a/Ccdc115/Atp10b/Rab34/Clvs2/Pla2g5/Lamp2/Zkscan3/Arf1/Tfeb/Oca2/Tmem165/Naglu/Chmp1a/Chmp7/Lamp1/Tmem106b/Rab20/Gaa/Hps1/Cln8/Creg1/Ppt1/Rab32/Hps4/Lyst/Lrrk2/Myo7a/Becn1/Ap3b1/Grn/Slc45a2/Laptm4b/Hsd17b1/Hexa/Chmp6	LYTIC VACUOLE ORGANIZATION	GOBP	GO:0080171	39	0.438202
NCRNA CATABOLIC PROCESS%GOBP%GO:0034661	0.443556	0.861388	0.0511148	0.430144	1.026	33	Lin28b/Exosc3/Exosc8/Zc3h12a/Xrn1/Dis3l2/Nudt16/Ern2/Exosc10/Exosc2/Nudt16l1/Slfn8/Pelo/Tent4b/Parn/Dis3/Slfn9/Zc3h4/Trir	NCRNA CATABOLIC PROCESS	GOBP	GO:0034661	19	0.575758
PEPTIDE SECRETION%GOBP%GO:0002790	0.443556	0.861388	0.0511148	0.402347	1.01872	76	Aqp1/Slc18a2/S100a9/Edn3/Cartpt/Anxa7/Agt/Gpr39/Anxa1/Ghsr/Slc16a2/Cckar/Ccdc186/Hnf1b/Acvr2b/Hif1a/Prkce/Glp1r/Stxbp3/Stx1a/Pclo/Ildr2/Vip/Selenot/Myo5a/Serp1/Htt/Crhr1/Rapgef4/Trpv1/Cyb5r4/Rab11fip5/Rab3a/Mc4r/Rab11fip2/Dio2/Raf1/Abca1	PEPTIDE SECRETION	GOBP	GO:0002790	38	0.5
PIGMENT BIOSYNTHETIC PROCESS%GOBP%GO:0046148	0.443556	0.861388	0.0511148	0.427927	1.02701	37	Rpe65/Tyrp1/Oca2/Slc24a5/Srrd/Cox10/Tmem14c/Cox15/Pgrmc1/Pmel/Iba57/Alas2/Fxn/Myo5a/Slc45a2	PIGMENT BIOSYNTHETIC PROCESS	GOBP	GO:0046148	15	0.405405
PYRIMIDINE DEOXYRIBONUCLEOSIDE MONOPHOSPHATE METABOLIC PROCESS%GOBP%GO:0009176	0.443556	0.861388	0.0511148	0.471223	1.04918	15	Dut/Nme1/Tyms/Cda/Upp2/Shmt1	PYRIMIDINE DEOXYRIBONUCLEOSIDE MONOPHOSPHATE METABOLIC PROCESS	GOBP	GO:0009176	6	0.4
RAS PATHWAY%PANTHER PATHWAY%P04393	0.443556	0.861388	0.0511148	0.406961	1.02045	68	Pld1/Pik3ca/Sos2/Map2k1/Grb2/Shc1/Ets1/Nras/Map2k6/Rps6ka6/Pik3c3/Sos1/Mapkapk3/Jun	RAS PATHWAY	PANTHER PATHWAY	P04393	14	0.205882
ASYMMETRIC LOCALIZATION OF PCP PROTEINS%REACTOME DATABASE ID RELEASE 81%4608870	0.444555	0.861388	0.0510114	0.411145	1.02323	59	Psma5/Fzd5/Sem1/Psma1/Psmb8/Psmb4/Psmd14/Fzd4/Psme1/Psmc2/Psmb3/Psma7/Psmb5/Psme4/Psmc1/Psmc3/Psma4/Smurf1/Fzd1/Psmd4/Psmd2/Psmb6/Vangl2/Psmb1/Psma3/Psma2/Psmf1/Psmd10/Psmb10/Psmb7/Fzd3/Psmd5	ASYMMETRIC LOCALIZATION OF PCP PROTEINS	REACTOME DATABASE ID RELEASE 81	4608870	32	0.542373
MALE GAMETE GENERATION%GOBP%GO:0048232	0.444555	0.861388	0.0510114	0.377868	1.00811	486	Larp7/Rbp4/Spag4/Hspa2/Rbm46/Pmfbp1/Rgn/Xlr3a/Nanos2/Nphp1/Nkd1/Pou4f2/Bcl2l11/Clgn/Ggnbp1/Dazl/Hmgb2/Tbpl1/Sbf1/Pax5/Cldn11/Bbs2/Majin/Tdrkh/Tex14/Spata46/Krt9/Spata19/Mei1/Cfap157/Adamts2/Crkl/Akap9/Pacrg/Sstr3/Clock/Dhh/Spata18/Apob/Sox3/Nme5/Mas1/Hfm1/Prdm9/Ccdc42/Crtap/Cep57/Ak7/Mettl14/Notch1/Slc4a2/Dzip1/Tarbp2/Sun1/Gorasp2/Zmynd15/Rfx2/Ghsr/Herc2/Aff4/Rln1/Galnt3/Ythdc2/Hsf2/Alkbh5/Acox1/Tsnaxip1/Zfx/Zfp39/Armc2/Rnf8/Spata25/Bckdk/Axdnd1/Gal3st1/Wipf3/Oca2/Cadm1/Pln/Cnbd2/Prdx4/Zscan21/Prok2/Mlh1/Tmem232/Dmc1/Pcyt1b/Lrrc8a/Sod1/Slco4c1/Lamp1/Tcfl5/Map7/Upf3a/Ubr2/Cep128/Agfg1/Jam2/Setx/Vps13b/Ift81/Ccdc33/Atn1/Dnali1/Catsperd/Hps1/Cib1/Zfp449/Rbx1/Alms1/Celf3/Poc1a/Ccdc87/Nek1/Rnf114/Arid4b/Smad4/Styx/Tex15/Wdr48/Pld6/Rad23b/Axl/Taf7l/Tesk1/Mns1/Ggt1/Ccdc34/Ehmt2/Cetn2/Sec23ip/Zscan2/Mkrn2/Gamt/Gli1/Dmxl2/Psme4/Ptch1/Brip1/Ccdc62/Atm/Ttc12/Ybx2/Tmf1/Cit/Rad51c/Mybl1/Igf2r/Spdya/Lrrk2/Catsperz/Ccdc38/Syne1/Htt/Six5/Rad18/Mst1/Rai14/Ccdc136/Iqcn/Cep131/Zmynd12/Parp11/Taf4b/Adgb/Ddx4/Ap3b1/Jam3/Csnk2a2/Spag6/Osbp2/Pebp1/Tesk2/Foxj3/Pnldc1/Ttll5/Meig1/Ran/Ubb/Trip13/Ovol1/Ankrd49/Fndc3a/Ddx25/Pias1/S100a11/Atrx/Kdm5a/Spocd1/Insl6/Fancf/Yif1b/Vps54/Brdt/Siah1a/Dnmt3a/Tnk2/Slc26a6/Prnd/B4galnt1/Sox17/Ift88/Cnr1/Khdrbs1/Ift27/Sufu/Dnah1/Spo11	MALE GAMETE GENERATION	GOBP	GO:0048232	208	0.427984
POSITIVE REGULATION OF LEUKOCYTE MEDIATED IMMUNITY%GOBP%GO:0002705	0.444555	0.861388	0.0510114	0.394693	1.01546	116	Cd28/Lta/2410137M14Rik/B2m/Mr1/Traf6/Exosc3/C3/Hpx/Dennd1b/Fzd5/Gata3/H2-K1/Ticam2/Btk/Rif1/Plcg2/Nlrp3/Kmt5c/Cadm1/Trem2/Mlh1/Stat5b/Mill2/Rasgrp1/Lamp1/H2-T24/Sash3/H2-Q10/Hmces/Ptprc/F2rl1/Fcer1g/Tfrc/Ddx1/Tbx21/H2-D1/Clnk/H2-Q6/Ulbp1/Il18/Foxp3/Stat5a	POSITIVE REGULATION OF LEUKOCYTE MEDIATED IMMUNITY	GOBP	GO:0002705	43	0.37069
POSITIVE REGULATION OF VIRAL GENOME REPLICATION%GOBP%GO:0045070	0.444555	0.861388	0.0510114	0.451948	1.03761	21	Notch1/Tarbp2/Tmem39a/Ddb1/Top2a/Adarb1/Ppid/Pde12/Gbp7/Ppia	POSITIVE REGULATION OF VIRAL GENOME REPLICATION	GOBP	GO:0045070	10	0.47619
REGULATION OF MICROTUBULE POLYMERIZATION OR DEPOLYMERIZATION%GOBP%GO:0031110	0.444555	0.861388	0.0510114	0.402589	1.02166	82	Slc39a12/Map6d1/Diaph3/Abl1/Snca/Apc2/Taok1/Clasp2/Tpx2/Mid1ip1/Slain1/Hdac6/Htr1a/Cdk5rap2/Hdgfl3/Sgk1/Drg1/Togaram1/Map1b/Cib1/Tubb4a/Gda/Rps3/Camsap2/Map1a/Stmn1/Slain2/Stmn4/Map1s/Ska3/Fgf13	REGULATION OF MICROTUBULE POLYMERIZATION OR DEPOLYMERIZATION	GOBP	GO:0031110	31	0.378049
CELL-CELL SIGNALING INVOLVED IN CARDIAC CONDUCTION%GOBP%GO:0086019	0.445554	0.861388	0.0509083	0.458954	1.03364	18	Scn4b/Ank2/Trpm4/Kcna5/Kcnj5/Pkp2/Kcnq1/Scn3b/Gja5/Cacna2d1	CELL-CELL SIGNALING INVOLVED IN CARDIAC CONDUCTION	GOBP	GO:0086019	10	0.555556
REGULATION OF LYMPHOCYTE ACTIVATION%GOBP%GO:0051249	0.445554	0.861388	0.0509083	0.379081	1.00842	408	Cd28/Slc15a4/Il7r/H2-DMa/Nfatc2/Dlg5/Vtcn1/B2m/Pag1/Il12a/Id2/Foxj1/Sos2/Abl1/Pycard/Lilrb4a/Ephb2/Traf6/Tnfrsf13b/Nedd9/Il6st/Prkcq/Exosc3/Erbb2/Sfrp1/Coro1a/Loxl3/Ep300/Cd44/Zc3h12a/Gata3/Itch/Gli3/Pla2g5/Ppp2r3c/Il2rg/Ticam2/Jak3/Slc4a1/Itpkb/Lmo1/Aif1/Ppp3ca/Il4i1/Anxa1/Lgals12/Slc4a2/Btk/Actb/Nrarp/Lgals9/Sos1/Smarcb1/Rif1/Bank1/H2-DMb1/Rc3h1/Pbrm1/Shh/Nlrp3/Kmt5c/H2-Ab1/Klhl25/Prnp/Rc3h2/Tspan32/Shb/Arid2/Actl6b/Gpam/Igfbp2/Twsg1/Sirpa/Brd4/Inpp5d/Mlh1/Zfp36l2/Zfp36l1/Igf2/Sart1/Ptpn6/Stat5b/Rasgrp1/Nfkbiz/Samsn1/Smarcd1/Tespa1/Nck1/Prkdc/Ptpn2/Gpnmb/Fancd2/Smarce1/Itgal/Hps1/Peli1/Cd6/Sash3/Il7/Rnf41/Cd83/Ildr2/Hmces/Ptprc/Prdx2/Axl/Ccdc88b/Rps3/Rhbdd3/Pla2g2d/Lat/H2-Ob/Ephb6/Atp11c/Ihh/Csk/Tfrc/Pf4/Pla2g2a/Gpr183/Atm/Lyst/Cblb/Il2ra/Mdk/Flt3/Tbx21/Sox12/Sox4/Slc7a1/Clnk/Il15/Tbc1d10c/Ulbp1/Prkar1a/Havcr2/Il18/Cd276/Lgals8/Rhoh/Ap3b1/Cd27/Nfkbid/Znhit1/Foxp3/Stat5a/Mmp14/Cdkn1a/Fgl2/Tgfbr2/Lck/Dock8/Zmiz1	REGULATION OF LYMPHOCYTE ACTIVATION	GOBP	GO:0051249	153	0.375
ABC-FAMILY PROTEINS MEDIATED TRANSPORT%REACTOME DATABASE ID RELEASE 81%382556	0.446553	0.861388	0.0508054	0.39867	1.01752	91	Abcd2/Kcnj11/Abcc6/Abcc9/Abca2/Psma5/Apoa1/Sem1/Os9/Psma1/Psmb8/Psmb4/Abcc10/Abcc4/Psmd14/Erlec1/Derl2/Abca5/Sel1l/Psme1/Eif2s2/Psmc2/Psmb3/Psma7/Abca6/Psmb5/Psme4/Abcb1a/Abcg4/Psmc1/Psmc3/Psma4/Abcd1/Psmd4/Psmd2/Psmb6/Abca7/Abcd3/Psmb1/Vcp/Psma3/Psma2/Psmf1/Psmd10/Psmb10/Psmb7/Abca3/Psmd5	ABC-FAMILY PROTEINS MEDIATED TRANSPORT	REACTOME DATABASE ID RELEASE 81	382556	48	0.527473
DEGRADATION OF THE EXTRACELLULAR MATRIX%REACTOME DATABASE ID RELEASE 81%1474228	0.447552	0.861388	0.0507028	0.401608	1.02085	84	Nid1/Capn11/Capns2/Lamc2/Lama3/Ctss/Cd44/Col23a1/Ctsk/Tll2/Lamc1/Mmp25/Hspg2/Adam17/Mmp19/Adamts4/Dcn/Spp1/Capn2/Mmp17/Capn6/Cast/A2m/Phykpl/Lamb1/Htra1/Spock3/Bcan/Scube1/Tmprss6	DEGRADATION OF THE EXTRACELLULAR MATRIX	REACTOME DATABASE ID RELEASE 81	1474228	30	0.357143
FBXL7 DOWN-REGULATES AURKA DURING MITOTIC ENTRY AND IN EARLY MITOSIS%REACTOME%R-HSA-8854050.4	0.447552	0.861388	0.0507028	0.417646	1.02242	49	Psma5/Aurka/Sem1/Psma1/Psmb8/Psmb4/Psmd14/Psme1/Rbx1/Psmc2/Psmb3/Psma7/Psmb5/Psme4/Psmc1/Psmc3/Psma4/Psmd4/Psmd2/Psmb6/Psmb1/Psma3/Psma2/Psmf1/Psmd10/Psmb10/Psmb7/Psmd5/Psmd9/Fbxl18/Fbxl7	FBXL7 DOWN-REGULATES AURKA DURING MITOTIC ENTRY AND IN EARLY MITOSIS	REACTOME	R-HSA-8854050.4	31	0.632653
LIPOPROTEIN METABOLISM%REACTOME%R-HSA-174824.6	0.447552	0.861388	0.0507028	0.412143	1.01957	55	Apoc3/Apoc1/Apoa2/Alb/Apoa1/Apob/Clta/Ldlrap1/Vldlr/Npc1/Angptl4/Npc2	LIPOPROTEIN METABOLISM	REACTOME	R-HSA-174824.6	12	0.218182
OVULATION%GOBP%GO:0030728	0.447552	0.861388	0.0507028	0.462121	1.03522	17	Pla2g4a/Agt/Pgr/Alms1/Lhb/Nos3	OVULATION	GOBP	GO:0030728	6	0.352941
REGULATION OF INTRACELLULAR PH%GOBP%GO:0051453	0.447552	0.861388	0.0507028	0.404849	1.02149	72	Clic4/Atp6v0a2/Slc9a7/Ccdc115/Avpr1a/Slc4a1/Lamp2/Atp6v1d/Slc4a2/Dmxl1/Nox1/Hvcn1/Slc4a4/Oca2/Ube3a/Tmem165/Lamp1/Tmem106b/Rab20/Slc9a2/Creg1/Ppt1/Gpr89/Slc9b1/Slc4a8/Dmxl2	REGULATION OF INTRACELLULAR PH	GOBP	GO:0051453	26	0.361111
PEPTIDE TRANSPORT%GOBP%GO:0015833	0.448551	0.861388	0.0506004	0.398848	1.02053	94	Aqp1/Slc15a4/Slc18a2/S100a9/Edn3/Cartpt/Anxa7/Agt/Gpr39/Anxa1/Slc15a2/Ghsr/Slc16a2/Cckar/Ccdc186/Abcc4/Hnf1b/Acvr2b/Hif1a/Slco1b2/Prkce/Glp1r/Stxbp3/Slc7a11/Slc13a3/Stx1a/Pclo/Ildr2/Vip/Selenot	PEPTIDE TRANSPORT	GOBP	GO:0015833	30	0.319149
PROTEIN-CONTAINING COMPLEX DISASSEMBLY%GOBP%GO:0032984	0.448551	0.861388	0.0506004	0.391908	1.01143	131	Gsn/Sh3gl3/Ssrp1/Frat1/Pym1/Vps4a/Wdr1/Lamp2/Clasp2/Pik3c3/Smarcb1/Calm2/Gspt1/Kif5b/Twf1/Gabarapl1/Ddit4/Cfl2/Vil1/Arid2/Hdac6/Kif24/Twf2/Calm3/Sgk1/Chmp1a/Chmp7/Map1lc3b/Ccsap/Smarcd1/Tfip11/Smarce1/Mrpl58/Nckap5/Nrg1/Grwd1/Peg12/Ccn2/Rubcnl/Lix1/Gspt2/Stmn1/Ppp1r9b/Gabarap/Stmn4/Frat2/Smn1/Rpl23/Htt/Cfl1/Becn1/Dyrk3/Calm1/Sh3gl1/Chmp6/Vcp/Klc1/Rhoa/Mical1/Gsk3b/Ubqln1/Vmp1/Mtrf1/Kif18b	PROTEIN-CONTAINING COMPLEX DISASSEMBLY	GOBP	GO:0032984	64	0.48855
REGULATION OF HIPPO SIGNALING%GOBP%GO:0035330	0.448551	0.861388	0.0506004	0.451157	1.0358	21	Dlg5/Limd1/Wtip/Frmd6/Nuak2/Mark3	REGULATION OF HIPPO SIGNALING	GOBP	GO:0035330	6	0.285714
RETINA LAYER FORMATION%GOBP%GO:0010842	0.448551	0.861388	0.0506004	0.448033	1.03654	23	Atp8a2/Large1/Tspan12/Fjx1/Hipk1/Hipk2/Irx6	RETINA LAYER FORMATION	GOBP	GO:0010842	7	0.304348
DE NOVO PURINE BIOSYNTHESIS%PANTHER PATHWAY%P02738	0.44955	0.861388	0.0504983	0.45049	1.03426	21	Ak1/Ak5/Nme1/Nme5/Dscaml1/Nme7	DE NOVO PURINE BIOSYNTHESIS	PANTHER PATHWAY	P02738	6	0.285714
MULTICELLULAR ORGANISM GROWTH%GOBP%GO:0035264	0.44955	0.861388	0.0504983	0.393279	1.01344	124	Clic4/Slc12a2/Dlk1/Slitrk6/En1/Cela1/Arid5b/Ep300/Large1/Cdkn1c/Xpa/Ttc8/Col3a1/Tarbp2/Sos1/Rpl29/Zfx/Ctc1/Rc3h2/Enpp1/Ptpn11/Zfp36l1/Pmp22/Kmt2c/Rmi1/Atf5/Dhcr7/Gpd2/Apba1/Atn1/Smo/Apba2/Nek1/Plag1/Dmd/Wdr48/Ext1/Heg1/Palb2/Adarb1/Ihh/Atm/Flvcr1/Fkbp8/Ndufs6/Rarg/Wwtr1/Tcf7l2/Sp2	MULTICELLULAR ORGANISM GROWTH	GOBP	GO:0035264	49	0.395161
MYELOID LEUKOCYTE MIGRATION%GOBP%GO:0097529	0.44955	0.861388	0.0504983	0.400608	1.01952	85	Ednrb/Arhgef5/S100a9/Edn3/Rpl13a/Emp2/Wdr1/Irak4/Anxa1/Cxadr/Tafa4/Itga1/Enpp1/Nf1/Sirpa/Cxcl5/Stat5b/Prkca/Ccl6/Spp1/Nup85/Cx3cl1/Fcer1g/Prex1/Ppib/Pf4/Ptpro/Ccl17/Ccl25/Il17b/Lyst/Itga9/Jam3/Ppia/Pde4b/Myo9b/Csf1/Mmp2	MYELOID LEUKOCYTE MIGRATION	GOBP	GO:0097529	38	0.447059
OSTEOPONTIN-MEDIATED EVENTS%PATHWAY INTERACTION DATABASE NCI-NATURE CURATED DATA%OSTEOPONTIN-MEDIATED EVENTS	0.44955	0.861388	0.0504983	0.435685	1.03201	30	Gsn/Pik3ca/Cd44/Ptk2b/Nfkbia/Jun/Spp1/Plau/Mapk3/Itgav/Fos/Bcar1/Mmp2/Rhoa/Pip5k1a/Rac1/Mapk1	OSTEOPONTIN-MEDIATED EVENTS	PATHWAY INTERACTION DATABASE NCI-NATURE CURATED DATA	OSTEOPONTIN-MEDIATED EVENTS	17	0.566667
POSITIVE REGULATION OF MITOTIC CELL CYCLE PHASE TRANSITION%GOBP%GO:1901992	0.44955	0.861388	0.0504983	0.399843	1.01815	88	Ddr2/Larp7/Hspa2/Sass6/Tmod3/Cul4b/Rdx/Egfr/Aif1/Rpl17/Anxa1/Lmnb1/Ube2e2/Apex1/Sin3a/Cdc20/Dtl/Brd4/Ankrd17/Pbx1/Kcna5/Hyal1/Rrm2/Dbf4/Mta3/Rab11a/Anapc5/Lsm10/Rad51c/Anp32b/Cdc25b/Cdc7	POSITIVE REGULATION OF MITOTIC CELL CYCLE PHASE TRANSITION	GOBP	GO:1901992	32	0.363636
REGULATION OF INTRACELLULAR PROTEIN TRANSPORT%GOBP%GO:0033157	0.44955	0.861388	0.0504983	0.38958	1.01182	159	Wipf1/Apod/Prr5l/Frat1/Prkcq/Agtr2/Tek/Lcp1/Ep300/Ipo5/Oaz3/Zc3h12a/Pkig/Gli3/Uhmk1/Ifi27/Cep290/Pik3r2/Os9/Atp13a2/Shh/Arhgap44/Emd/Kif5b/Camk1/Fermt1/Camk4/Hyal2/Nf1/Ptpn11/Vamp2/Erlec1/Derl2/Ptgs2/Dmap1/Ndel1/Epm2a/Ptpn14/Gripap1/Smo/Bag3/Peg12/Ect2/Mdfic/Efcab7/Eif3e/Tenm1/Rangap1/Pcm1/B3gat3/Hdac3/Frat2/Hsp90ab1/Psen1/Zpr1/Anp32b/Cep131/Ufm1/Tnfrsf1a/Trim28/Rab23/Nolc1/Sfn/Ran/Gbp4	REGULATION OF INTRACELLULAR PROTEIN TRANSPORT	GOBP	GO:0033157	65	0.408805
RNA POL II CTD PHOSPHORYLATION AND INTERACTION WITH CE DURING HIV INFECTION%REACTOME%R-HSA-167160.4	0.44955	0.861388	0.0504983	0.442733	1.03144	25	Polr2k/Gtf2f1/Gtf2h5/Cdk7/Polr2h/Gtf2h3/Polr2d/Polr2g/Mnat1/Gtf2f2/Polr2c	RNA POL II CTD PHOSPHORYLATION AND INTERACTION WITH CE DURING HIV INFECTION	REACTOME	R-HSA-167160.4	11	0.44
RNA POL II CTD PHOSPHORYLATION AND INTERACTION WITH CE%REACTOME%R-HSA-77075.4	0.44955	0.861388	0.0504983	0.442733	1.03144	25	Polr2k/Gtf2f1/Gtf2h5/Cdk7/Polr2h/Gtf2h3/Polr2d/Polr2g/Mnat1/Gtf2f2/Polr2c	RNA POL II CTD PHOSPHORYLATION AND INTERACTION WITH CE	REACTOME	R-HSA-77075.4	11	0.44
GLIAL CELL FATE COMMITMENT%GOBP%GO:0021781	0.450549	0.861388	0.0503964	0.460857	1.03239	17	Ascl1/Nkx2-2/Tal1/Sox6/Ntf3/Nrg1/Olig2/Nfia/Nfib	GLIAL CELL FATE COMMITMENT	GOBP	GO:0021781	9	0.529412
GM-CSF%IOB%GM-CSF	0.450549	0.861388	0.0503964	0.408509	1.02001	64	Gab1/Csf2ra/Map2k1/Crkl/Grb2/Shc1/Cbl/Map2k6/Pik3r2/Stam/Nfkbia/Ptpn6/Stat5b/Prkca	GM-CSF	IOB	GM-CSF	14	0.21875
POSITIVE REGULATION OF BINDING%GOBP%GO:0051099	0.450549	0.861388	0.0503964	0.429017	1.02278	34	Ddx11/Sirt2/Usp9x/Gata3/Hipk1/Hipk2/Hmbox1/Pou4f1/Mark3/Anxa2/Foxc1/Epha4/Hipk3/Dazap2/Dph3/Nvl/Trim21/Jak2/Ngf/Ripor2/Gcg	POSITIVE REGULATION OF BINDING	GOBP	GO:0051099	21	0.617647
RESPIRATORY CHAIN COMPLEX IV ASSEMBLY%GOBP%GO:0008535	0.450549	0.861388	0.0503964	0.444393	1.03207	24	Smim20/Cox19/mt-Co3/Cox10/Cox15/Cox18/Timm21/Fastkd3	RESPIRATORY CHAIN COMPLEX IV ASSEMBLY	GOBP	GO:0008535	8	0.333333
NEGATIVE REGULATION OF CYTOKINE PRODUCTION%GOBP%GO:0001818	0.451548	0.861388	0.0502948	0.383091	1.00734	226	Apod/Nmb/Prg4/Aqp4/Abcd2/Met/Foxj1/Fn1/Pycard/Ephb2/Cidea/Apoa2/Trib2/Apoa1/Il33/Ppara/Zc3h12a/Gata3/Nlrc3/Jak3/Adcy7/Cd34/Anxa1/Otud7b/Lgals12/Acp5/Btk/Nlrx1/Lgals9/Ghsr/Bank1/C1qbp/Gpatch3/Hgf/Prnp/Ptpn11/Twsg1/Wnt11/Parp1/Sirpa/Pparg/Trem2/Inpp5d/Hmox1/Selenos/Ptpn6/Ndrg2/Gpnmb/Traf3ip1/N4bp1/Il1rl1/Fgfr1/F2/Slc2a10/Rbx1/Nploc4/Cd83/Ptprc/Mul1/Axl/F2rl1/Srgn/Cx3cl1/Fgfr4/Csk/Hdac3/Otud5/Ubr5/Hsp90ab1/Zfp36/Flt3/Nlrp6/Tbx21/Relb/Abcd1/Ezr/Havcr2/Peli3/Cd276/Gbp7/Tusc2/Tspo/Tnfrsf1a/Foxp3/Nmbr/Laptm4b/Arrb2/Gbp4/Cd84/Cd59a/Tsku/Dll1/Arg1/Angpt1	NEGATIVE REGULATION OF CYTOKINE PRODUCTION	GOBP	GO:0001818	94	0.415929
NEGATIVE REGULATION OF PROTEIN BINDING%GOBP%GO:0032091	0.451548	0.861388	0.0502948	0.460492	1.03157	17	Ddx11/Gtf2f1/Actb	NEGATIVE REGULATION OF PROTEIN BINDING	GOBP	GO:0032091	3	0.176471
POSITIVE REGULATION OF CELL CYCLE%GOBP%GO:0045787	0.451548	0.861388	0.0502948	0.380501	1.0065	301	Ddr2/Larp7/Fam83f/Cd28/Slc6a4/Hspa2/Rbm46/Ddx11/Bcl2l11/Sass6/Tmod3/Wnk1/Cul4b/Dazl/Id2/Met/Smc2/Abl1/Ttl/Edn3/Camk2b/Sirt2/Ncapg/Rdx/Ascl1/Egfr/Phip/Aif1/Usp2/Prdm9/Tal1/Aurka/Rpl17/Anxa1/Lmnb1/Ube2e2/Apex1/Sin3a/Map10/Cdc20/Ythdc2/Ncaph2/Plcg2/Gipc1/Nkx3-1/Dtl/Dync1h1/Shb/Ptpn11/Brd4/Nudt16/Foxg1/Ankrd17/Dync1li1/Igf2/Stat5b/Trim32/Prkca/Meis2/Nr2e1/Chek2/Prkce/Spag5/Azin1/Drd3/Pbx1/Kcna5/Hyal1/Fgfr1/Ccdc57/Tbx3/Foxa1	POSITIVE REGULATION OF CELL CYCLE	GOBP	GO:0045787	72	0.239203
REGULATION OF ERYTHROCYTE DIFFERENTIATION%GOBP%GO:0045646	0.451548	0.861388	0.0502948	0.418986	1.02297	45	B2m/Hmgb2/Id2/Ets1/Tal1/Inpp5d/Zfp36l1/Hif1a/Stat5b/Prkdc/Smap1/Kdm1a/Ypel4/Zfp36/Ldb1/Stat5a	REGULATION OF ERYTHROCYTE DIFFERENTIATION	GOBP	GO:0045646	16	0.355556
REGULATION OF PROTEIN-CONTAINING COMPLEX ASSEMBLY%GOBP%GO:0043254	0.451548	0.861388	0.0502948	0.379288	1.00748	374	Gsn/Tmod1/Capza1/Baiap2l2/Baiap2l1/Slc39a12/Avil/Bcl2l11/Tmod3/Kank4/Daam2/Arhgef5/Lefty1/Vill/Thra/Abl1/Nphs1/Plekhg2/Pycard/Arpc3/Tmsb4x/Rpl13a/Cdc42ep3/Sirt2/Rdx/Snca/Grb2/Coro1a/Eif2ak2/Kank3/Lcp1/Ep300/Skap1/Gm12250/Dut/Actr3/Clu/Trhr/Kank1/Casp4/Nlrc3/Ptk2b/Ica1/Nop53/Tal1/Ankrd52/Epn1/Pik3r2/Btk/Arpc5l/Ctnnbip1/Hrk/Plcg2/Fer/Fermt1/Twf1/Lats1/Slain1/Vil1/Trim65/Ptpn11/Hdac6/Arhgap28/Trem2/Tmod2/Twf2/Lmod1/Tmsb10/Cdk5rap2/Sgk1/Bin1/Drg1/Dbn1/Brk1/Vegfa/Cyfip1/Tmc8/Capza2/Prkce/Nck1/Togaram1/Tfip11/Tpm1/Map1b/Myh9/Arpc2/Ssh1/Eln/Eps8/Bbs10/Aida/Tubb4a/Cck/Dab2ip/Stx1a/Arhgap18/Gda/Iqank1/Rps3/Camsap2/Brcc3/Fscn1/Capzb/Gnl3l/Cdc42ep2/Caly/Rictor/Insm1/Stmn1/Prex1/Ncam1/Plek/Tfrc	REGULATION OF PROTEIN-CONTAINING COMPLEX ASSEMBLY	GOBP	GO:0043254	113	0.302139
TRANSCRIPTIONAL REGULATION OF GRANULOPOIESIS%REACTOME%R-HSA-9616222.3	0.451548	0.861388	0.0502948	0.444266	1.03178	24	Rxra/Klf5/Ep300/Myb/Tal1/Tfdp2/Cdk2	TRANSCRIPTIONAL REGULATION OF GRANULOPOIESIS	REACTOME	R-HSA-9616222.3	7	0.291667
AMILORIDE ACTION PATHWAY%SMPDB%SMP0000133	0.452547	0.861388	0.0501934	0.443907	1.03094	24	Atp1a1/Slc22a6/Slc12a3/Slc6a20a/Nr3c2/Slc3a1/Slc12a1/Scnn1a/Atp1b2/Slc7a5/Slc7a8/Slc1a1/Atp1b1	AMILORIDE ACTION PATHWAY	SMPDB	SMP0000133	13	0.541667
BENDROFLUMETHIAZIDE ACTION PATHWAY%PATHWHIZ%PW000329	0.452547	0.861388	0.0501934	0.443907	1.03094	24	Atp1a1/Slc22a6/Slc12a3/Slc6a20a/Nr3c2/Slc3a1/Slc12a1/Scnn1a/Atp1b2/Slc7a5/Slc7a8/Slc1a1/Atp1b1	BENDROFLUMETHIAZIDE ACTION PATHWAY	PATHWHIZ	PW000329	13	0.541667
BLUE DIAPER SYNDROME%SMPDB%SMP0000583	0.452547	0.861388	0.0501934	0.443907	1.03094	24	Atp1a1/Slc22a6/Slc12a3/Slc6a20a/Nr3c2/Slc3a1/Slc12a1/Scnn1a/Atp1b2/Slc7a5/Slc7a8/Slc1a1/Atp1b1	BLUE DIAPER SYNDROME	SMPDB	SMP0000583	13	0.541667
BUMETANIDE ACTION PATHWAY%SMPDB%SMP0000088	0.452547	0.861388	0.0501934	0.443907	1.03094	24	Atp1a1/Slc22a6/Slc12a3/Slc6a20a/Nr3c2/Slc3a1/Slc12a1/Scnn1a/Atp1b2/Slc7a5/Slc7a8/Slc1a1/Atp1b1	BUMETANIDE ACTION PATHWAY	SMPDB	SMP0000088	13	0.541667
CHLOROTHIAZIDE ACTION PATHWAY%SMPDB%SMP0000078	0.452547	0.861388	0.0501934	0.443907	1.03094	24	Atp1a1/Slc22a6/Slc12a3/Slc6a20a/Nr3c2/Slc3a1/Slc12a1/Scnn1a/Atp1b2/Slc7a5/Slc7a8/Slc1a1/Atp1b1	CHLOROTHIAZIDE ACTION PATHWAY	SMPDB	SMP0000078	13	0.541667
CHLORTHALIDONE ACTION PATHWAY%SMPDB%SMP0000122	0.452547	0.861388	0.0501934	0.443907	1.03094	24	Atp1a1/Slc22a6/Slc12a3/Slc6a20a/Nr3c2/Slc3a1/Slc12a1/Scnn1a/Atp1b2/Slc7a5/Slc7a8/Slc1a1/Atp1b1	CHLORTHALIDONE ACTION PATHWAY	SMPDB	SMP0000122	13	0.541667
CYCLOTHIAZIDE ACTION PATHWAY%SMPDB%SMP0000103	0.452547	0.861388	0.0501934	0.443907	1.03094	24	Atp1a1/Slc22a6/Slc12a3/Slc6a20a/Nr3c2/Slc3a1/Slc12a1/Scnn1a/Atp1b2/Slc7a5/Slc7a8/Slc1a1/Atp1b1	CYCLOTHIAZIDE ACTION PATHWAY	SMPDB	SMP0000103	13	0.541667
CYSTINURIA%PATHWHIZ%PW000700	0.452547	0.861388	0.0501934	0.443907	1.03094	24	Atp1a1/Slc22a6/Slc12a3/Slc6a20a/Nr3c2/Slc3a1/Slc12a1/Scnn1a/Atp1b2/Slc7a5/Slc7a8/Slc1a1/Atp1b1	CYSTINURIA	PATHWHIZ	PW000700	13	0.541667
EPLERENONE ACTION PATHWAY%SMPDB%SMP0000135	0.452547	0.861388	0.0501934	0.443907	1.03094	24	Atp1a1/Slc22a6/Slc12a3/Slc6a20a/Nr3c2/Slc3a1/Slc12a1/Scnn1a/Atp1b2/Slc7a5/Slc7a8/Slc1a1/Atp1b1	EPLERENONE ACTION PATHWAY	SMPDB	SMP0000135	13	0.541667
ETHACRYNIC ACID ACTION PATHWAY%SMPDB%SMP0000097	0.452547	0.861388	0.0501934	0.443907	1.03094	24	Atp1a1/Slc22a6/Slc12a3/Slc6a20a/Nr3c2/Slc3a1/Slc12a1/Scnn1a/Atp1b2/Slc7a5/Slc7a8/Slc1a1/Atp1b1	ETHACRYNIC ACID ACTION PATHWAY	SMPDB	SMP0000097	13	0.541667
FUROSEMIDE ACTION PATHWAY%PATHWHIZ%PW000337	0.452547	0.861388	0.0501934	0.443907	1.03094	24	Atp1a1/Slc22a6/Slc12a3/Slc6a20a/Nr3c2/Slc3a1/Slc12a1/Scnn1a/Atp1b2/Slc7a5/Slc7a8/Slc1a1/Atp1b1	FUROSEMIDE ACTION PATHWAY	PATHWHIZ	PW000337	13	0.541667
GLUCOSE TRANSPORTER DEFECT (SGLT2)%SMPDB%SMP0000184	0.452547	0.861388	0.0501934	0.443907	1.03094	24	Atp1a1/Slc22a6/Slc12a3/Slc6a20a/Nr3c2/Slc3a1/Slc12a1/Scnn1a/Atp1b2/Slc7a5/Slc7a8/Slc1a1/Atp1b1	GLUCOSE TRANSPORTER DEFECT (SGLT2)	SMPDB	SMP0000184	13	0.541667
HARTNUP DISORDER%SMPDB%SMP0000189	0.452547	0.861388	0.0501934	0.443907	1.03094	24	Atp1a1/Slc22a6/Slc12a3/Slc6a20a/Nr3c2/Slc3a1/Slc12a1/Scnn1a/Atp1b2/Slc7a5/Slc7a8/Slc1a1/Atp1b1	HARTNUP DISORDER	SMPDB	SMP0000189	13	0.541667
HEXOSE CATABOLIC PROCESS%GOBP%GO:0019320	0.452547	0.861388	0.0501934	0.428398	1.0213	34	Aldob/Ldha/Aldoa/Glyctk/Pfkp/Hk1/Mpi/Galt/Tkfc/Glb1/Pfkl/Lrp5/Gapdh/Eno1/Pfkm/Gck/Foxk2/Pkm/Galm/Tpi1	HEXOSE CATABOLIC PROCESS	GOBP	GO:0019320	20	0.588235
HYDROCHLOROTHIAZIDE ACTION PATHWAY%SMPDB%SMP0000100	0.452547	0.861388	0.0501934	0.443907	1.03094	24	Atp1a1/Slc22a6/Slc12a3/Slc6a20a/Nr3c2/Slc3a1/Slc12a1/Scnn1a/Atp1b2/Slc7a5/Slc7a8/Slc1a1/Atp1b1	HYDROCHLOROTHIAZIDE ACTION PATHWAY	SMPDB	SMP0000100	13	0.541667
HYDROFLUMETHIAZIDE ACTION PATHWAY%PATHWHIZ%PW000335	0.452547	0.861388	0.0501934	0.443907	1.03094	24	Atp1a1/Slc22a6/Slc12a3/Slc6a20a/Nr3c2/Slc3a1/Slc12a1/Scnn1a/Atp1b2/Slc7a5/Slc7a8/Slc1a1/Atp1b1	HYDROFLUMETHIAZIDE ACTION PATHWAY	PATHWHIZ	PW000335	13	0.541667
IMINOGLYCINURIA%PATHWHIZ%PW000219	0.452547	0.861388	0.0501934	0.443907	1.03094	24	Atp1a1/Slc22a6/Slc12a3/Slc6a20a/Nr3c2/Slc3a1/Slc12a1/Scnn1a/Atp1b2/Slc7a5/Slc7a8/Slc1a1/Atp1b1	IMINOGLYCINURIA	PATHWHIZ	PW000219	13	0.541667
INDAPAMIDE ACTION PATHWAY%SMPDB%SMP0000110	0.452547	0.861388	0.0501934	0.443907	1.03094	24	Atp1a1/Slc22a6/Slc12a3/Slc6a20a/Nr3c2/Slc3a1/Slc12a1/Scnn1a/Atp1b2/Slc7a5/Slc7a8/Slc1a1/Atp1b1	INDAPAMIDE ACTION PATHWAY	SMPDB	SMP0000110	13	0.541667
LYSINURIC PROTEIN INTOLERANCE (LPI)%SMPDB%SMP0000585	0.452547	0.861388	0.0501934	0.443907	1.03094	24	Atp1a1/Slc22a6/Slc12a3/Slc6a20a/Nr3c2/Slc3a1/Slc12a1/Scnn1a/Atp1b2/Slc7a5/Slc7a8/Slc1a1/Atp1b1	LYSINURIC PROTEIN INTOLERANCE (LPI)	SMPDB	SMP0000585	13	0.541667
LYSINURIC PROTEIN INTOLERANCE%SMPDB%SMP0000197	0.452547	0.861388	0.0501934	0.443907	1.03094	24	Atp1a1/Slc22a6/Slc12a3/Slc6a20a/Nr3c2/Slc3a1/Slc12a1/Scnn1a/Atp1b2/Slc7a5/Slc7a8/Slc1a1/Atp1b1	LYSINURIC PROTEIN INTOLERANCE	SMPDB	SMP0000197	13	0.541667
METHYCLOTHIAZIDE ACTION PATHWAY%PATHWHIZ%PW000327	0.452547	0.861388	0.0501934	0.443907	1.03094	24	Atp1a1/Slc22a6/Slc12a3/Slc6a20a/Nr3c2/Slc3a1/Slc12a1/Scnn1a/Atp1b2/Slc7a5/Slc7a8/Slc1a1/Atp1b1	METHYCLOTHIAZIDE ACTION PATHWAY	PATHWHIZ	PW000327	13	0.541667
METOLAZONE ACTION PATHWAY%SMPDB%SMP0000105	0.452547	0.861388	0.0501934	0.443907	1.03094	24	Atp1a1/Slc22a6/Slc12a3/Slc6a20a/Nr3c2/Slc3a1/Slc12a1/Scnn1a/Atp1b2/Slc7a5/Slc7a8/Slc1a1/Atp1b1	METOLAZONE ACTION PATHWAY	SMPDB	SMP0000105	13	0.541667
MITOTIC PROPHASE%REACTOME%R-HSA-68875.7	0.452547	0.861388	0.0501934	0.40407	1.01559	70	Nup88/Smc2/Sec13/Lpin1/Nup153/Lmnb1/Rab1b/Gorasp2/Ncaph2/Rae1/Emd/Rab2a/Kmt5a/Gorasp1/Ensa/Ranbp2/Prkca/Nup160/Ppp2cb/Nup85/Aaas/Rab1a/Nup43/Lemd2/Ctdnep1/Cnep1r1/Nup133/Nup37/Ncapg2/Blzf1/Ppp2r1a/Nup54/Nup214/Nup107/Ppp2r1b/Ppp2r2d/Mapk1/Smc4/Ccnb2/Ppp2ca	MITOTIC PROPHASE	REACTOME	R-HSA-68875.7	40	0.571429
POLYTHIAZIDE ACTION PATHWAY%PATHWHIZ%PW000326	0.452547	0.861388	0.0501934	0.443907	1.03094	24	Atp1a1/Slc22a6/Slc12a3/Slc6a20a/Nr3c2/Slc3a1/Slc12a1/Scnn1a/Atp1b2/Slc7a5/Slc7a8/Slc1a1/Atp1b1	POLYTHIAZIDE ACTION PATHWAY	PATHWHIZ	PW000326	13	0.541667
POSITIVE REGULATION OF CATECHOLAMINE SECRETION%GOBP%GO:0033605	0.452547	0.861388	0.0501934	0.460399	1.03136	17	Adora2b/Cxcl12/Npy2r/Stx1a/Oxtr/Syt1/Pink1/Htr6/Rtn4/Oprk1	POSITIVE REGULATION OF CATECHOLAMINE SECRETION	GOBP	GO:0033605	10	0.588235
POSITIVE REGULATION OF PHOSPHORYLATION%GOBP%GO:0042327	0.452547	0.861388	0.0501934	0.377392	1.00631	466	Ddr2/Ednrb/Apln/Rgma/Iqgap3/Cav2/Hspa2/Fbxw7/Prr5l/Hbegf/Ptprz1/Fgfr3/Itga5/Il34/Sema4d/Vtn/Met/Eng/Itgb1/Abl1/Map3k13/Kdr/Mob3a/Nedd9/Grb10/Cartpt/Il6st/Aplnr/Erbb2/C3/Crkl/Akap9/Snca/Kndc1/Tek/Hpx/Lrrn3/Ep300/Emp2/Wee2/Egfr/Cd44/Prr5/Map2k6/Ip6k2/Strada/Phip/Map3k5/Ptk2b/Aif1/Fgf18/Agt/Bmp6/Fgf16/Tpx2/Pik3r5/Lrp4/Cntf/Bank1/Mydgf/Crh/Fgf9/Fgf1/Ctf2/Gdnf/Dtnbp1/Plcg2/Rap1a/Wdfy2/Hgf/Thbs4/Pik3r3/Camk1/Akap6/Lats1/Pgf/Crebl2/Nkx3-1/Hipk2/Prnp/Ccn1/Trim65/Gfra1/Ptpn11/Limch1/Hdac6/Tom1l1/Trem2/Pak2/Ptgs2/Slc8a2/Igf2/Rasgrp1/Prkca/Hras/Vegfa/Ern2/Stk4/Chek2/Cspg4/Wnk3/Cemip/Gpnmb/Ntf3/Mtcp1/Fgf17/Cib1/Fgfr1/F2/Cd6/Cck/Nrg1/Dab2ip/Grem1/Ret/Rap2b/Ppargc1b/Epha7/Tbx1/Ptprc/Ccn2/Erp29/Rassf2/S1pr2/Ect2/Tesk1/Akap11/Anxa2/Pdgfa/Ddrgk1/Il31ra/Cx3cl1/Gckr	POSITIVE REGULATION OF PHOSPHORYLATION	GOBP	GO:0042327	133	0.285408
QUINETHAZONE ACTION PATHWAY%SMPDB%SMP0000091	0.452547	0.861388	0.0501934	0.443907	1.03094	24	Atp1a1/Slc22a6/Slc12a3/Slc6a20a/Nr3c2/Slc3a1/Slc12a1/Scnn1a/Atp1b2/Slc7a5/Slc7a8/Slc1a1/Atp1b1	QUINETHAZONE ACTION PATHWAY	SMPDB	SMP0000091	13	0.541667
SPIRONOLACTONE ACTION PATHWAY%SMPDB%SMP0000134	0.452547	0.861388	0.0501934	0.443907	1.03094	24	Atp1a1/Slc22a6/Slc12a3/Slc6a20a/Nr3c2/Slc3a1/Slc12a1/Scnn1a/Atp1b2/Slc7a5/Slc7a8/Slc1a1/Atp1b1	SPIRONOLACTONE ACTION PATHWAY	SMPDB	SMP0000134	13	0.541667
TORSEMIDE ACTION PATHWAY%PATHWHIZ%PW000338	0.452547	0.861388	0.0501934	0.443907	1.03094	24	Atp1a1/Slc22a6/Slc12a3/Slc6a20a/Nr3c2/Slc3a1/Slc12a1/Scnn1a/Atp1b2/Slc7a5/Slc7a8/Slc1a1/Atp1b1	TORSEMIDE ACTION PATHWAY	PATHWHIZ	PW000338	13	0.541667
TRIAMTERENE ACTION PATHWAY%SMPDB%SMP0000132	0.452547	0.861388	0.0501934	0.443907	1.03094	24	Atp1a1/Slc22a6/Slc12a3/Slc6a20a/Nr3c2/Slc3a1/Slc12a1/Scnn1a/Atp1b2/Slc7a5/Slc7a8/Slc1a1/Atp1b1	TRIAMTERENE ACTION PATHWAY	SMPDB	SMP0000132	13	0.541667
TRICHLORMETHIAZIDE ACTION PATHWAY%SMPDB%SMP0000121	0.452547	0.861388	0.0501934	0.443907	1.03094	24	Atp1a1/Slc22a6/Slc12a3/Slc6a20a/Nr3c2/Slc3a1/Slc12a1/Scnn1a/Atp1b2/Slc7a5/Slc7a8/Slc1a1/Atp1b1	TRICHLORMETHIAZIDE ACTION PATHWAY	SMPDB	SMP0000121	13	0.541667
G PROTEIN-COUPLED ACETYLCHOLINE RECEPTOR SIGNALING PATHWAY%GOBP%GO:0007213	0.453546	0.861388	0.0500923	0.454244	1.03503	20	Anxa7/Chrm3/Cdk5r1/Chrm4/Oprm1/Gna11/Trpc1	G PROTEIN-COUPLED ACETYLCHOLINE RECEPTOR SIGNALING PATHWAY	GOBP	GO:0007213	7	0.35
NEGATIVE REGULATION OF TUMOR NECROSIS FACTOR-MEDIATED SIGNALING PATHWAY%GOBP%GO:0010804	0.453546	0.861388	0.0500923	0.456847	1.0289	18	Tnfrsf11b/Apoa1/Ccdc3/Ppp2cb/Ptpn2/Tjp2/F2rl1/Xiap/Peli3	NEGATIVE REGULATION OF TUMOR NECROSIS FACTOR-MEDIATED SIGNALING PATHWAY	GOBP	GO:0010804	9	0.5
REGULATION OF PEPTIDYL-TYROSINE PHOSPHORYLATION%GOBP%GO:0050730	0.453546	0.861388	0.0500923	0.385683	1.00805	179	Cav2/Fbxw7/Hbegf/Ptprz1/Fgfr3/Itga5/Sema4d/Vtn/Itgb1/Abl1/Nedd9/Il6st/Sfrp1/Hpx/Egfr/Cd44/Ptk2b/Bmp6/Lrp4/Cntf/Bank1/Ctf2/Gdnf/Plcg2/Hgf/Socs4/Thbs4/Hyal2/Prnp/Gfra1/Ptpn11/Trem2/Pak2/Igf2/Ptpn6/Prkca/Vegfa/Samsn1/Prkce/Cspg4/Ptpn2/Traf3ip1/Cck/Nrg1/Grem1/Il7/Rap2b/Tmem102/Epha7/Ptprc/Pdgfa/Il31ra/Pdgfd/Rictor/Crlf1	REGULATION OF PEPTIDYL-TYROSINE PHOSPHORYLATION	GOBP	GO:0050730	55	0.307263
FOREBRAIN GENERATION OF NEURONS%GOBP%GO:0021872	0.454545	0.861388	0.0499914	0.409196	1.01838	60	Sox1/Tfap2c/Ascl1/Otp/Atp7a/Plxna1/Gli3/Lhx6/Dlx1/Mettl14/Ogdh/Dlx2/Foxg1/Nr2e1/Lrp6/Fgfr1/Sema3e	FOREBRAIN GENERATION OF NEURONS	GOBP	GO:0021872	17	0.283333
FORMATION OF CYTOPLASMIC TRANSLATION INITIATION COMPLEX%GOBP%GO:0001732	0.454545	0.861388	0.0499914	0.465205	1.03662	16	Eif3c/Eif3h/Eif3d/Eif2s2/Eif3e/Eif3f/Eif3i/Eif3j2/Eif3k/Eif3b	FORMATION OF CYTOPLASMIC TRANSLATION INITIATION COMPLEX	GOBP	GO:0001732	10	0.625
INTERCONVERSION OF NUCLEOTIDE DI- AND TRIPHOSPHATES%REACTOME%R-HSA-499943.8	0.454545	0.861388	0.0499914	0.449254	1.03143	21	Ak1/Ak5/Nme1/Tyms/Ak7/Txnrd1/Rrm2/Cmpk1/Dctpp1	INTERCONVERSION OF NUCLEOTIDE DI- AND TRIPHOSPHATES	REACTOME	R-HSA-499943.8	9	0.428571
NEGATIVE REGULATION OF ORGAN GROWTH%GOBP%GO:0046621	0.454545	0.861388	0.0499914	0.425831	1.02199	37	Rbp4/Slc6a4/Ankrd26/Ppara/Dspp/Cxadr	NEGATIVE REGULATION OF ORGAN GROWTH	GOBP	GO:0046621	6	0.162162
POSITIVE REGULATION OF DEPHOSPHORYLATION%GOBP%GO:0035306	0.454545	0.861388	0.0499914	0.42435	1.02596	39	Ppp1r15b/Calm2/Rock1/Itga1/Ppp1r16b/Calm3/Camta1/Nck1/Ppargc1b/Ptprc/Nsmf/Pink1/Ppia/Cnep1r1/Ppp1r7/Calm1/Cdca2/Ankle2/Mef2c/Cdh5/Ptpa/Igbp1/Jak2/Gpld1	POSITIVE REGULATION OF DEPHOSPHORYLATION	GOBP	GO:0035306	24	0.615385
REGULATION OF OXIDATIVE STRESS-INDUCED NEURON INTRINSIC APOPTOTIC SIGNALING PATHWAY%GOBP%GO:1903376	0.454545	0.861388	0.0499914	0.459955	1.03037	17	Fbxw7/Parp1/Trem2/Hif1a/Prkn/Pink1/Fzd1/Mmp2	REGULATION OF OXIDATIVE STRESS-INDUCED NEURON INTRINSIC APOPTOTIC SIGNALING PATHWAY	GOBP	GO:1903376	8	0.470588
SIGNALING BY NOTCH3%REACTOME%R-HSA-9012852.3	0.454545	0.861388	0.0499914	0.422487	1.02311	40	Notch3/Maml2/Ep300/Egfr/Hey2/Heyl/Notch1	SIGNALING BY NOTCH3	REACTOME	R-HSA-9012852.3	7	0.175
REGULATION OF DNA-BINDING TRANSCRIPTION FACTOR ACTIVITY%GOBP%GO:0051090	0.455544	0.861388	0.0498907	0.388278	1.01076	166	Ddr2/Traf3/Nod1/Pura/Foxj1/Nlrc5/Traf6/Trib2/Prkcq/Esr2/Med13/Eif2ak2/Ep300/Clock/Clu/Zc3h12a/Nlrc3/Itch/Heyl/Neurog2/Il1rap/Ctnnbip1/Bud31/Plcg2/Nlrp3/Fer/Nkx3-1/Hipk2/Prnp/Enpp1/Brms1/Taf3/Trim32/Fzd4/Traf5/Creb3/Lrp6/Card9/Pou4f1/Neurod2/Rtkn2/Cib1	REGULATION OF DNA-BINDING TRANSCRIPTION FACTOR ACTIVITY	GOBP	GO:0051090	42	0.253012
RESPONSE TO MORPHINE%GOBP%GO:0043278	0.455544	0.861388	0.0498907	0.468309	1.04269	15	Fosb/Oprm1/Prkcg/Prkce/Drd3/Ppp1r9b/Arc/Slc1a1/Grin1/Ppp5c	RESPONSE TO MORPHINE	GOBP	GO:0043278	10	0.666667
CELLULAR RESPONSE TO REACTIVE OXYGEN SPECIES%GOBP%GO:0034614	0.456543	0.861388	0.0497903	0.3922	1.01001	120	Aqp1/Cat/Nqo1/Abl1/Net1/Trpm2/Stk25/Fabp1/Egfr/Nfe2l2/Atp7a/Map3k5/Anxa1/Btk/Apex1/Fer/Parp1/Hdac6/Sirpa/Mapk7/Sod1/Fancc/Tet1/Setx/Ppargc1b/Prdx2/Axl/Rps3/Ect2/Trpa1/Mb/Gpr37/Pdgfd/Prdx1/Nos3/Atm/Fxn/Ripk1/Lrrk2/Mapk3/Fos/Gpr37l1/Cfl1/Prkaa1/Becn1/Mapk9/Agap3/Pcgf2/Mmp2/Pex12/Ripk3/Rhob	CELLULAR RESPONSE TO REACTIVE OXYGEN SPECIES	GOBP	GO:0034614	52	0.433333
FORMATION OF HIV-1 ELONGATION COMPLEX CONTAINING HIV-1 TAT%REACTOME%R-HSA-167200.5	0.456543	0.861388	0.0497903	0.425101	1.0245	38	Ssrp1/Nelfe/Polr2k/Gtf2f1/Ncbp2/Gtf2h5/Cdk7/Polr2h/Cdk9/Gtf2h3/Polr2d/Eloc/Polr2g/Mnat1	FORMATION OF HIV-1 ELONGATION COMPLEX CONTAINING HIV-1 TAT	REACTOME	R-HSA-167200.5	14	0.368421
HIV TRANSCRIPTION ELONGATION%REACTOME%R-HSA-167169.4	0.456543	0.861388	0.0497903	0.425101	1.0245	38	Ssrp1/Nelfe/Polr2k/Gtf2f1/Ncbp2/Gtf2h5/Cdk7/Polr2h/Cdk9/Gtf2h3/Polr2d/Eloc/Polr2g/Mnat1	HIV TRANSCRIPTION ELONGATION	REACTOME	R-HSA-167169.4	14	0.368421
MAINTENANCE OF CELL NUMBER%GOBP%GO:0098727	0.456543	0.861388	0.0497903	0.391891	1.0115	132	Zhx2/Elf5/Six2/Tfap2c/Nanos2/Fgfr3/Hook3/Med17/Sfrp1/Stag2/Bmpr1a/Mettl14/Notch1/Rif1/Wdr62/Tpt1/Dis3l2/Smc1a/Selenon/Tcf15/Zfp36l2/Phf19/Rbpj/Nr2e1/Fancc/Fancd2/Tet1/Ss18/Fgfr1/Tcf7l1/Tbx3/Nipbl/Fut10/Ldb2/Tbx1/Sall1/Pcm1/Pla2g2a/Prrx1/Jmjd1c/Med30/Sox4/Kat6a/Tcf7l2/Ldb1/Lrp5/Med12/Wnt9b/Gnl3/Med28/Vangl2/Med14/Yap1/Dll1/Med24/Braf/Nfib/Arid1a/Pelo/Nkap/Raf1/Rest/Spi1	MAINTENANCE OF CELL NUMBER	GOBP	GO:0098727	63	0.477273
SYNAPTIC VESICLE LUMEN ACIDIFICATION%GOBP%GO:0097401	0.456543	0.861388	0.0497903	0.459415	1.02916	17	Slc17a7/Atp6v1d/Atp6v1e1/Atp6v1f/Atp6v1g2/Atp6ap1/Atp6v0e2/Atp6v1a/Atp6v1b2/Clcn3/Atp6v0a4	SYNAPTIC VESICLE LUMEN ACIDIFICATION	GOBP	GO:0097401	11	0.647059
TAT-MEDIATED ELONGATION OF THE HIV-1 TRANSCRIPT%REACTOME DATABASE ID RELEASE 81%167246	0.456543	0.861388	0.0497903	0.425101	1.0245	38	Ssrp1/Nelfe/Polr2k/Gtf2f1/Ncbp2/Gtf2h5/Cdk7/Polr2h/Cdk9/Gtf2h3/Polr2d/Eloc/Polr2g/Mnat1	TAT-MEDIATED ELONGATION OF THE HIV-1 TRANSCRIPT	REACTOME DATABASE ID RELEASE 81	167246	14	0.368421
CELLULAR RESPONSE TO ABIOTIC STIMULUS%GOBP%GO:0071214	0.457542	0.861388	0.0496901	0.381169	1.00707	280	Aqp1/Tlr3/Fbxw7/Wnk1/Piezo2/Cul4b/Rpl26/Atp1a1/Eng/Pik3ca/Nos1/Mfap4/Net1/Pycard/Ascl1/Sfrp1/Grb2/Il33/Ep300/Itga2/Egfr/Clock/Slc38a2/Casp1/Xpa/Gnb5/Avpr1a/Bmp6/Fbxo4/Insrr/Swi5/Asic2/Gtf2h5/Actb/Poli/Nox1/Tmem150c/Pold1/Nlrp3/Hvcn1/Polh/Hyal2/Nucks1/Ptpn11/Wnt11/Palm/Babam2/Pkd1l3/Zfp36l1/Egr1/Ptgs2/Xpc/Gpr52/Hras/Cradd/Bdkrb2/Pde2a/Mag/Chek2/Prkg2/Lrrc8c/Wnk3/Ddb1/Neurod2/N4bp1/Hyal1/Opn4/Slc4a11/Sipa1/Nipbl/Rho/Kdm1a/Tlr7/Bag3/Gna11/Rbx1/Trp53inp1/Rpgr/Ect2/Mme/Sde2/Nsmf/Brcc3/Scnn1a/Snai2/Fgf2/Rcsd1/F11r/Abcb1a/Ppid/Nos3/Atm	CELLULAR RESPONSE TO ABIOTIC STIMULUS	GOBP	GO:0071214	92	0.328571
CELLULAR RESPONSE TO CARBOHYDRATE STIMULUS%GOBP%GO:0071322	0.457542	0.861388	0.0496901	0.397959	1.01739	93	Vcam1/Apoc3/Aqp4/Kcnj11/Pik3ca/Pdk3/Ppara/Map2k6/Rab34/Gpr39/Ppp3ca/Sin3a/Calcrl/Ccdc186/Trem2/Gclm/Zfp36l1/Hif1a/Prkca/Zbtb20/Star	CELLULAR RESPONSE TO CARBOHYDRATE STIMULUS	GOBP	GO:0071322	21	0.225806
CELLULAR RESPONSE TO ENVIRONMENTAL STIMULUS%GOBP%GO:0104004	0.457542	0.861388	0.0496901	0.381169	1.00707	280	Aqp1/Tlr3/Fbxw7/Wnk1/Piezo2/Cul4b/Rpl26/Atp1a1/Eng/Pik3ca/Nos1/Mfap4/Net1/Pycard/Ascl1/Sfrp1/Grb2/Il33/Ep300/Itga2/Egfr/Clock/Slc38a2/Casp1/Xpa/Gnb5/Avpr1a/Bmp6/Fbxo4/Insrr/Swi5/Asic2/Gtf2h5/Actb/Poli/Nox1/Tmem150c/Pold1/Nlrp3/Hvcn1/Polh/Hyal2/Nucks1/Ptpn11/Wnt11/Palm/Babam2/Pkd1l3/Zfp36l1/Egr1/Ptgs2/Xpc/Gpr52/Hras/Cradd/Bdkrb2/Pde2a/Mag/Chek2/Prkg2/Lrrc8c/Wnk3/Ddb1/Neurod2/N4bp1/Hyal1/Opn4/Slc4a11/Sipa1/Nipbl/Rho/Kdm1a/Tlr7/Bag3/Gna11/Rbx1/Trp53inp1/Rpgr/Ect2/Mme/Sde2/Nsmf/Brcc3/Scnn1a/Snai2/Fgf2/Rcsd1/F11r/Abcb1a/Ppid/Nos3/Atm	CELLULAR RESPONSE TO ENVIRONMENTAL STIMULUS	GOBP	GO:0104004	92	0.328571
ESTROGEN METABOLIC PROCESS%GOBP%GO:0008210	0.457542	0.861388	0.0496901	0.452997	1.02465	19	Hsd17b10/Hsd17b2/Hsd17b7/Star/Hsd17b12	ESTROGEN METABOLIC PROCESS	GOBP	GO:0008210	5	0.263158
LYMPHANGIOGENESIS%GOBP%GO:0001946	0.457542	0.861388	0.0496901	0.467791	1.04154	15	Ccbe1/Bmpr2/Nfatc1/Acvr2b/Vegfa/Ptpn14	LYMPHANGIOGENESIS	GOBP	GO:0001946	6	0.4
REGULATION OF APOPTOSIS%REACTOME DATABASE ID RELEASE 81%169911	0.457542	0.861388	0.0496901	0.417069	1.02022	47	Psma5/Sem1/Psma1/Psmb8/Psmb4/Psmd14/Psme1/Psmc2/Psmb3/Psma7/Psmb5/Psme4/Psmc1/Psmc3/Psma4/Psmd4/Psmd2/Psmb6/Psmb1/Psma3/Psma2/Psmf1/Psmd10/Psmb10/Psmb7/Psmd5	REGULATION OF APOPTOSIS	REACTOME DATABASE ID RELEASE 81	169911	26	0.553191
REGULATION OF MACROPHAGE CHEMOTAXIS%GOBP%GO:0010758	0.457542	0.861388	0.0496901	0.448834	1.03046	21	Mmp28/Il34/Mstn/Ptk2b/Cx3cl1/Mapk3/Mdk/Mst1/Csf1/Mtus1/Csf1r	REGULATION OF MACROPHAGE CHEMOTAXIS	GOBP	GO:0010758	11	0.52381
APOPTOSIS%WIKIPATHWAYS_20240310%WP1254%MUS MUSCULUS	0.458541	0.861388	0.0495902	0.401054	1.0153	75	Traf3/Lta/Bcl2l11/Irf7/Bok/Diablo/Irf5/Casp1/Casp4/Tradd/Trp73/Hrk/Nfkbia/Jun/Scaf11/Igf2/Cradd	APOPTOSIS	WIKIPATHWAYS_20240310	WP1254	17	0.226667
CALMODULIN INDUCED EVENTS%REACTOME DATABASE ID RELEASE 81%111933	0.458541	0.861388	0.0495902	0.435181	1.0262	29	Camk2b/Adcy7/Camk4/Prkar1b/Prkar2b/Prkcg/Prkx/Prkca/Adcy9/Camk2a/Pde1a/Prkar1a/Adcy2	CALMODULIN INDUCED EVENTS	REACTOME DATABASE ID RELEASE 81	111933	13	0.448276
CAM PATHWAY%REACTOME DATABASE ID RELEASE 81%111997	0.458541	0.861388	0.0495902	0.435181	1.0262	29	Camk2b/Adcy7/Camk4/Prkar1b/Prkar2b/Prkcg/Prkx/Prkca/Adcy9/Camk2a/Pde1a/Prkar1a/Adcy2	CAM PATHWAY	REACTOME DATABASE ID RELEASE 81	111997	13	0.448276
ESTABLISHMENT OF SKIN BARRIER%GOBP%GO:0061436	0.458541	0.861388	0.0495902	0.435232	1.02631	29	Fa2h/Elovl1/Cldn1/Grhl1/Nfkbiz/Grhl3/Ncor2/Krt1/Aloxe3/Stard7/Stmn1/Hdac3/Il18/Sfn	ESTABLISHMENT OF SKIN BARRIER	GOBP	GO:0061436	14	0.482759
LEUKOCYTE ADHESION TO VASCULAR ENDOTHELIAL CELL%GOBP%GO:0061756	0.458541	0.861388	0.0495902	0.467685	1.0413	15	Itgb1/Selplg/Rock1/Jam2/Ext1/Slc39a8/Golph3	LEUKOCYTE ADHESION TO VASCULAR ENDOTHELIAL CELL	GOBP	GO:0061756	7	0.466667
POSITIVE REGULATION OF DENDRITIC SPINE DEVELOPMENT%GOBP%GO:0060999	0.458541	0.861388	0.0495902	0.407999	1.01644	61	Lpar1/Dlg5/Ephb2/Camk2b/Actr3/Zmynd8/Itsn1/Pbrm1/Itpka/Arf1/Camk1/Slc30a1/Marcks/Mapk6/Dbn1/Caprin1/Eif4g2/Llph/Hnrnpk/Nr3c1/Psen1/Afdn/Cfl1/Grn/Cpeb3/Pak3/Tsc2/Kalrn/Nlgn2/Mecp2/Rac1/Pafah1b1/Mfn1/Nlgn1/Shank3/Baiap2	POSITIVE REGULATION OF DENDRITIC SPINE DEVELOPMENT	GOBP	GO:0060999	36	0.590164
REGULATION OF ESTABLISHMENT OF CELL POLARITY%GOBP%GO:2000114	0.458541	0.861388	0.0495902	0.448567	1.02985	21	Gsn/Abl1/Kank1/Gata3/Rictor/Wdpcp/Cfl1/Krit1/Dock8/Flot2/Plekhg3/Shtn1/Cdh5/Rack1	REGULATION OF ESTABLISHMENT OF CELL POLARITY	GOBP	GO:2000114	14	0.666667
RIBONUCLEOSIDE METABOLIC PROCESS%GOBP%GO:0009119	0.458541	0.861388	0.0495902	0.435213	1.02627	29	Ak1/Enpp4/Nt5c1a/Uox/Adal/Cda/Upp2	RIBONUCLEOSIDE METABOLIC PROCESS	GOBP	GO:0009119	7	0.241379
RIBOSOMAL LARGE SUBUNIT BIOGENESIS%GOBP%GO:0042273	0.458541	0.861388	0.0495902	0.410829	1.01823	57	Nip7/Rpl35a/Malsu1/Rpl26/Cinp/Znhit3/Fastkd2/Ftsj3/Nop53/Rsl1d1/Rpl35/Rpf1/Snu13/Rpl11/Nhp2/Rpl7/Sdad1/Bop1/Wdr74/Gtf3a/Npm1/Rrp15/Las1l/Rpl7l1/Surf6/Rpf2/Pes1/Heatr3	RIBOSOMAL LARGE SUBUNIT BIOGENESIS	GOBP	GO:0042273	28	0.491228
SIGNALING EVENTS MEDIATED BY PRL%PATHWAY INTERACTION DATABASE NCI-NATURE CURATED DATA%SIGNALING EVENTS MEDIATED BY PRL	0.458541	0.861388	0.0495902	0.446652	1.03029	22	Itgb1/Agt/Rock1/Itga1/Egr1/Cdk2/Atf5/Mapk3/Cdkn1a/Bcar1/Rhoa/Rac1/Ptp4a3/Mapk1	SIGNALING EVENTS MEDIATED BY PRL	PATHWAY INTERACTION DATABASE NCI-NATURE CURATED DATA	SIGNALING EVENTS MEDIATED BY PRL	14	0.636364
TYROBP CAUSAL NETWORK IN MICROGLIA%WIKIPATHWAYS_20240310%WP3625%MUS MUSCULUS	0.458541	0.861388	0.0495902	0.412447	1.01865	54	Creb3l2/Pycard/C3/Loxl3/Apbb1ip/Tmem106a/Cxcl16/Npc2/Abcc4/Kcne3/Zfp36l2/Samsn1/Spp1/Cytl1/Itgax	TYROBP CAUSAL NETWORK IN MICROGLIA	WIKIPATHWAYS_20240310	WP3625	15	0.277778
GENITALIA DEVELOPMENT%GOBP%GO:0048806	0.45954	0.861388	0.0494905	0.421146	1.02229	41	Rbp4/Esr2/Bmp6/Shh/Greb1l/Nkx3-1/Ptpn11/Hnf1b/Pkd1/Lrp6/Tbx3/Nipbl/Tex15/Axl	GENITALIA DEVELOPMENT	GOBP	GO:0048806	14	0.341463
GRANULOCYTE CHEMOTAXIS%GOBP%GO:0071621	0.45954	0.861388	0.0494905	0.417467	1.01926	45	S100a9/Edn3/Anxa1/Cxadr/Itga1/Cxcl5/Prkca/Ccl6/Spp1/Cx3cl1/Fcer1g/Prex1/Ppib/Pf4/Ccl17/Ccl25/Il17b/Lyst/Itga9/Ppia/Pde4b	GRANULOCYTE CHEMOTAXIS	GOBP	GO:0071621	21	0.466667
KERATINOCYTE DEVELOPMENT%GOBP%GO:0003334	0.45954	0.861388	0.0494905	0.467405	1.04068	15	Tfap2c/Palld/Krt10/Dnase1l2/Flnb/Bcl11b/Exph5/Sfn/Ift74/Krt2	KERATINOCYTE DEVELOPMENT	GOBP	GO:0003334	10	0.666667
NUCLEAR ENVELOPE ORGANIZATION%GOBP%GO:0006998	0.45954	0.861388	0.0494905	0.415524	1.01722	49	Reep3/Brox/Lmna/Cdan1/Atr/Vps4a/Lmnb1/Sun1/Emd/Chmp1a/Chmp7/Ndel1/Nemp1/Tmem43	NUCLEAR ENVELOPE ORGANIZATION	GOBP	GO:0006998	14	0.285714
NUCLEOTIDE-BINDING DOMAIN, LEUCINE RICH REPEAT CONTAINING RECEPTOR (NLR) SIGNALING PATHWAYS%REACTOME%R-HSA-168643.3	0.45954	0.861388	0.0494905	0.415839	1.01799	49	Nod1/Pycard/Txnip/Traf6/Map2k6/Casp1/Casp4/Itch/Nlrp3/Tab1/Hmox1/Panx1/Aim2/Card9	NUCLEOTIDE-BINDING DOMAIN, LEUCINE RICH REPEAT CONTAINING RECEPTOR (NLR) SIGNALING PATHWAYS	REACTOME	R-HSA-168643.3	14	0.285714
PHASE 0 - RAPID DEPOLARISATION%REACTOME DATABASE ID RELEASE 81%5576892	0.45954	0.861388	0.0494905	0.434548	1.0247	29	Scn1a/Camk2b/Cacng8/Scn9a/Fgf14/Scn4b/Cacng6/Cacna2d2/Cacng7/Camk2a/Fgf13/Cacng4/Scn3b/Cacnb1	PHASE 0 - RAPID DEPOLARISATION	REACTOME DATABASE ID RELEASE 81	5576892	14	0.482759
REGULATION OF RUNX3 EXPRESSION AND ACTIVITY%REACTOME DATABASE ID RELEASE 81%8941858	0.45954	0.861388	0.0494905	0.415576	1.01735	49	Psma5/Ep300/Sem1/Psma1/Psmb8/Psmb4/Psmd14/Psme1/Psmc2/Psmb3/Psma7/Psmb5/Psmc1/Psmc3/Psma4/Smurf1/Psmd4/Psmd2/Psmb6/Psmb1/Psma3/Psma2/Psmf1/Psmd10/Psmb10/Psmb7/Psmd5/Mdm2/Psmd9	REGULATION OF RUNX3 EXPRESSION AND ACTIVITY	REACTOME DATABASE ID RELEASE 81	8941858	29	0.591837
SYNAPSE ASSEMBLY%GOBP%GO:0007416	0.45954	0.861388	0.0494905	0.393295	1.01125	110	Gria1/Lgi2/Ephb2/Gabrg1/Slitrk6/Npas4/Lrrc4/Ache/Crkl/Kcnj8/2610042L04Rik/Large1/Adgrl3/Fzd5/Gabre/Plxnb1/Gabra2/Lrp4/Asic2/Ntrk3/Flrt3/Cadm1/Dnm3/Caprin1/Map1b/Ptprd/Pcdhb16/Nrg1/Pclo/Gabra5	SYNAPSE ASSEMBLY	GOBP	GO:0007416	30	0.272727
TNFR2 NON-CANONICAL NF-KB PATHWAY%REACTOME%R-HSA-5668541.5	0.45954	0.861388	0.0494905	0.400873	1.01731	82	Traf3/Tnfrsf11b/Lta/Tnfrsf13b/Psma5/Edar/Sem1/Psma1/Psmb8/Psmb4/Psmd14/Cd70/Psme1/Tnfrsf18/Psmc2/Psmb3/Psma7/Psmb5/Psme4/Psmc1/Psmc3/Btrc/Psma4/Relb/Psmd4/Psmd2/Cd27/Eda/Psmb6/Tnfrsf1a/Uba3/Nfkb2/Psmb1/Tnfsf13b/Psma3/Psma2/Psmf1/Psmd10/Psmb10/Tnfrsf12a/Psmb7/Psmd5	TNFR2 NON-CANONICAL NF-KB PATHWAY	REACTOME	R-HSA-5668541.5	42	0.512195
NEGATIVE REGULATION OF EPITHELIAL CELL PROLIFERATION%GOBP%GO:0050680	0.460539	0.861388	0.049391	0.390832	1.00997	136	Cav2/Ppard/Rgn/Sulf1/Fgfr3/B2m/Gdf5/Dlk1/Apoh/Rida/Cnmd/Wfdc1/Esr2/Atoh8/Sfrp1/Lims2/Ift57/Gata3/Nlrc3/Notch1/Dab2/Nfatc1/Nkx3-1/Nf1/Ngfr/Gkn3/Pparg	NEGATIVE REGULATION OF EPITHELIAL CELL PROLIFERATION	GOBP	GO:0050680	27	0.198529
NITRIC OXIDE BIOSYNTHETIC PROCESS%GOBP%GO:0006809	0.460539	0.861388	0.049391	0.455179	1.02514	18	Nos1/Rora/Acp5/Ddah1	NITRIC OXIDE BIOSYNTHETIC PROCESS	GOBP	GO:0006809	4	0.222222
REGULATION OF EXTRINSIC APOPTOTIC SIGNALING PATHWAY%GOBP%GO:2001236	0.460539	0.861388	0.049391	0.391406	1.01024	132	Eya4/Eya1/Wwox/Lmna/Hmgb2/Pycard/Sfrp1/Agtr2/Itm2c/Phip/Tmbim1/Ctnna1/Jak3/Eya2/Dab2/Birc6/Gdnf/Hgf/Tnfrsf23/Hyal2/Nf1/Gclm/Dedd2/Hmox1/Pak2/Mapk7/Stk4/Tmc8/Traf1/Fgfr1/Trps1/Siglec1/Agap2/Ppp1ca/Il7/Mal/Ptprc/Prdx2/Cx3cl1/Unc5b/Snai2/Zc3hc1/Ripk1/Itgav/Gclc/Peli3/Bcl2l12/Tcf7l2/Dapk3/Cyld/Yap1/Gstp1/Psen2/Acvr1/Rnf34/Gsk3b/Nol3/Brca1/Bcl2/Tnfrsf12a/Tnfaip3/Raf1/Ppp2r1a	REGULATION OF EXTRINSIC APOPTOTIC SIGNALING PATHWAY	GOBP	GO:2001236	63	0.477273
INNER EAR AUDITORY RECEPTOR CELL DIFFERENTIATION%GOBP%GO:0042491	0.461538	0.861388	0.0492918	0.417047	1.01965	46	Pdzd7/Fgfr3/Slitrk6/Pls1/Gsdme/Notch1/Cdh23/Clrn1/Rbpj/Sod1/Fgfr1/Cux1/Tomt/Fgf2/Wdpcp/Myo7a/Triobp/Kcnq1/Atp2b2/Ankrd24/Dll1/Myo6/Ush1c/Whrn/Rac1/Pafah1b1	INNER EAR AUDITORY RECEPTOR CELL DIFFERENTIATION	GOBP	GO:0042491	26	0.565217
LUNG FIBROSIS%WIKIPATHWAYS_20240310%WP3632%MUS MUSCULUS	0.461538	0.861388	0.0492918	0.419365	1.01936	42	Dsp/Stn1/Nfe2l2/Atp11a/Rtel1/Fgf1/Hgf/Hmox1/Spp1/Eln/Ccn2/Plau/Pdgfa/Fgf2	LUNG FIBROSIS	WIKIPATHWAYS_20240310	WP3632	14	0.333333
NETRIN-MEDIATED SIGNALING EVENTS%PATHWAY INTERACTION DATABASE NCI-NATURE CURATED DATA%NETRIN-MEDIATED SIGNALING EVENTS	0.461538	0.861388	0.0492918	0.432099	1.02351	30	Pik3ca/Map2k1/Dock1/Unc5c/Nck1/Map1b/Agap2/Trio/Unc5b/Camk2a/Mapk3/Bcar1/Myo10/Rhoa/Dcc/Dapk1/Rac1/Mapk1	NETRIN-MEDIATED SIGNALING EVENTS	PATHWAY INTERACTION DATABASE NCI-NATURE CURATED DATA	NETRIN-MEDIATED SIGNALING EVENTS	18	0.6
POSITIVE REGULATION OF INTERLEUKIN-17 PRODUCTION%GOBP%GO:0032740	0.461538	0.861388	0.0492918	0.451858	1.02208	19	Rftn1/Prkcq/Btk/Ccn1/Card9/Il15/Slc7a5/Il18/Arid5a	POSITIVE REGULATION OF INTERLEUKIN-17 PRODUCTION	GOBP	GO:0032740	9	0.473684
REGULATION OF HOMOTYPIC CELL-CELL ADHESION%GOBP%GO:0034110	0.461538	0.861388	0.0492918	0.433926	1.02323	29	Cd9/Map2k1/Prkcq/Ank3/Serpine2/Prkca/C1qtnf1/Emilin1/Emilin2/F11r/Cela2a/Pdpn/Plaur/Ceacam1/Lyn/Jak2/Alox12	REGULATION OF HOMOTYPIC CELL-CELL ADHESION	GOBP	GO:0034110	17	0.586207
SMOOTH MUSCLE CELL MIGRATION%GOBP%GO:0014909	0.461538	0.861388	0.0492918	0.452154	1.03027	20	Grb10/Ccn3/Sema6d/Enpp1/Nf1/Plat/Parva/Plau/Kcnn4	SMOOTH MUSCLE CELL MIGRATION	GOBP	GO:0014909	9	0.45
TELENCEPHALON CELL MIGRATION%GOBP%GO:0022029	0.461538	0.861388	0.0492918	0.406542	1.01601	65	Egfr/Gli3/Lhx6/Col3a1/Cdk5r1/Sun1/Ogdh/Cxcl12/Adgrg1/Foxb1/Foxg1/Nr2e1/Ndel1/Lrp6/Fgfr1/Dixdc1/Fut10/Nrg1/Dab2ip/Syne2/Dab1/Psen1/Lrrk2/Fgf13/Arx/Zmiz1/Srgap2/Dcx/Htr6/Rhoa/Rtn4/Ccdc141/Slit1/Tnr/Rac1/Mdga1/Pafah1b1/Sun2/Disc1/Pex5	TELENCEPHALON CELL MIGRATION	GOBP	GO:0022029	40	0.615385
CRANIAL SKELETAL SYSTEM DEVELOPMENT%GOBP%GO:1904888	0.462537	0.861388	0.0491928	0.403188	1.01497	71	Six2/Cplane2/Pax5/Frem1/Crkl/Sh3pxd2b/Gli3/Cep55/Eif4a3/Dlx2/Foxn3/Chrd/Mthfd1l/Six4/Nipbl/Gna11/Prrx2/Tulp3/Tbx1/Ext1/Prrx1/Med12/Mmp14/Tgfbr2/Wnt9b/Rab23	CRANIAL SKELETAL SYSTEM DEVELOPMENT	GOBP	GO:1904888	26	0.366197
GANGLION DEVELOPMENT%GOBP%GO:0061548	0.462537	0.861388	0.0491928	0.458882	1.02796	17	Pou4f2/Ascl1/Unc5c/Six4/Tulp3/Insm1/Phox2b/Fzd3/Sema3f	GANGLION DEVELOPMENT	GOBP	GO:0061548	9	0.529412
L1CAM INTERACTIONS%REACTOME DATABASE ID RELEASE 81%373760	0.462537	0.861388	0.0491928	0.397127	1.01359	91	Nfasc/Itga5/Vav2/Itgb1/Ephb2/Map2k1/Scn1a/Rdx/Itga2/Egfr/Ank3/Scn9a/Rps6ka6/Cntnap1/Clta/Cntn2/Scn4b/Lamc1/Itga1/Dnm3	L1CAM INTERACTIONS	REACTOME DATABASE ID RELEASE 81	373760	20	0.21978
PYRIMIDINE NUCLEOTIDE METABOLIC PROCESS%GOBP%GO:0006220	0.462537	0.861388	0.0491928	0.423335	1.02351	39	Entpd5/Tbpl1/Dut/Enpp3/Nme1/Nme5/Tyms/Nme7/Cda/Upp2/Cmpk1/Shmt1/Cad/Dctpp1/Nt5c/Uckl1/Uprt/Nme6/Entpd7/Nme4/Nme3/Dtymk	PYRIMIDINE NUCLEOTIDE METABOLIC PROCESS	GOBP	GO:0006220	22	0.564103
REGULATION OF MRNA METABOLIC PROCESS%GOBP%GO:1903311	0.462537	0.861388	0.0491928	0.380988	1.00556	276	Larp7/Rbm46/Prr5l/Nanos2/Ago3/Btg2/Srsf9/Dazl/Nbas/Rnps1/Mbnl1/Nova1/Rida/Exosc3/Exosc8/Fastkd2/Nrde2/Zc3h12a/Dcp2/Mbnl2/Hnrnpl/Trim71/Snrnp70/Mettl14/Hnrnpa2b1/Pabpn1/Hnrnpd/Pnpt1/Apex1/Rbm7/C1qbp/Calcr/Rc3h1/Gdnf/Alkbh5/Dis3l2/Hnrnpab/Eif4a3/Rock1/Khdrbs3/Rc3h2/Celf4/Hnrnpa0/Ago2/Zc3h14/Mlh1/Zfp36l2/Igf2bp3/Zfp36l1/Cdk9/Vegfa/Caprin1/Rbm15/Exosc10/Rbm20/Upf3a/Traf5/Nsrp1/Sap18/U2af2/Fus/Patl1/Exosc2/Tnrc6b/Hnrnpk/Fastkd1/Ahcyl1/Celf3/Eif1/Mapkapk2/Igf2bp2/Wtap/Cacng7/Vip/Hnrnpc/Tent5a/Cirbp/Taf15/Adarb1/Polr2g/Fastkd3/Rbm8a/Khdrbs2/Safb2/Ybx2/E2f1/Zar1/Tra2b/Ncl/Zfp36/Noct/Mex3d/Srsf3/Pde12/Angel2/Npm1	REGULATION OF MRNA METABOLIC PROCESS	GOBP	GO:1903311	96	0.347826
TRANSFERRIN ENDOCYTOSIS AND RECYCLING%REACTOME DATABASE ID RELEASE 81%917977	0.462537	0.861388	0.0491928	0.442341	1.02731	24	Steap3/Atp6v0a2/Atp6v1d/Atp6v1e1/Atp6v1c2/Atp6v1f/Atp6v1g2/Atp6ap1/Tfrc/Atp6v0e2/Atp6v1a/Atp6v1b2/Atp6v0b/Tcirg1/Atp6v0a4	TRANSFERRIN ENDOCYTOSIS AND RECYCLING	REACTOME DATABASE ID RELEASE 81	917977	15	0.625
CALCINEURIN-NFAT SIGNALING CASCADE%GOBP%GO:0033173	0.463536	0.861388	0.049094	0.466081	1.03773	15	Nfatc2/Ppp3ca/Nfat5/Nfatc1/Mapk7/Tbc1d10c/Ppp3r1/Dyrk1a/Adgrb2	CALCINEURIN-NFAT SIGNALING CASCADE	GOBP	GO:0033173	9	0.6
CELL DEATH SIGNALLING VIA NRAGE, NRIF AND NADE%REACTOME%R-HSA-204998.3	0.463536	0.861388	0.049094	0.407341	1.01842	66	Bcl2l11/Arhgef10/Vav2/Sos2/Net1/Plekhg2/Gna13/Traf6/Mcf2/Arhgef16/Ngef/Sos1/Itsn1/Arhgef18/Ngfr/Arhgef39/Arhgef19/Ect2/Arhgef26/Trio/Prex1/Fgd4/Itgb3bp/Maged1/Arhgef4/Arhgef37/Arhgef12/Bex3/Arhgef15/Arhgef17/Tiam2/Psen2/Kalrn/Arhgef38/Rac1/Abr/Ncstn/Arhgef40/Arhgef2/Ngf/Aph1b/Arhgef3/Casp3/Arhgef10l	CELL DEATH SIGNALLING VIA NRAGE, NRIF AND NADE	REACTOME	R-HSA-204998.3	44	0.666667
ETHER LIPID METABOLIC PROCESS%GOBP%GO:0046485	0.463536	0.861388	0.049094	0.451641	1.0291	20	Pla2g4a/Pla2g5/Agps/Plaat3/Fasn/Dhrs7b/Pla2g6/Chpt1/Pla2g4c	ETHER LIPID METABOLIC PROCESS	GOBP	GO:0046485	9	0.45
GLYCEROL ETHER METABOLIC PROCESS%GOBP%GO:0006662	0.463536	0.861388	0.049094	0.451641	1.0291	20	Pla2g4a/Pla2g5/Agps/Plaat3/Fasn/Dhrs7b/Pla2g6/Chpt1/Pla2g4c	GLYCEROL ETHER METABOLIC PROCESS	GOBP	GO:0006662	9	0.45
GROWTH HORMONE SIGNALING PATHWAY%SMPDB%SMP0120947	0.463536	0.861388	0.049094	0.458783	1.02774	17	Map2k1/Grb2/Shc1/Ptpn6/Stat5b/Hras/Mapk3/Stat5a/Ghr/Raf1/Gh/Mapk1/Jak2	GROWTH HORMONE SIGNALING PATHWAY	SMPDB	SMP0120947	13	0.764706
MAGNESIUM ION TRANSPORT%GOBP%GO:0015693	0.463536	0.861388	0.049094	0.463448	1.0327	16	Zdhhc13/Nipal4/Nipa1/Mmgt1/Mmgt2/Tusc3/Cnnm4	MAGNESIUM ION TRANSPORT	GOBP	GO:0015693	7	0.4375
NEGATIVE REGULATION OF BLOOD COAGULATION%GOBP%GO:0030195	0.463536	0.861388	0.049094	0.431881	1.023	30	Cd9/Apoh/Serpine2/C1qtnf1/Pros1/F2/Plau/Anxa2/Pdgfa/F12/Tpsab1/Tmprss6/Gp1ba/Plg/Anxa5/Ceacam1	NEGATIVE REGULATION OF BLOOD COAGULATION	GOBP	GO:0030195	16	0.533333
POSITIVE REGULATION OF RESPONSE TO BIOTIC STIMULUS%GOBP%GO:0002833	0.463536	0.861388	0.049094	0.381367	1.00315	230	Traf3/Tlr3/Rftn1/Zdhhc9/Slc15a4/Tlr5/Nod1/Hmgb2/Mr1/Irf7/Nlrc5/Pycard/Traf6/Sirt2/Sash1/Hpx/Kcnj8/Gm12250/Ipo5/Casp1/Rab34/Casp4/Pla2g5/Ticam2/Bmp6/Alpk1/Mndal/Trim25/Gsdme/Usp29/Btk/Lgals9/Sin3a/Mapkapk3/Nfkbia/Plcg2/Nlrp3/Tifa/Tril/Cadm1/Tab1/Naglu/Ankrd17/Stat5b/Rasgrp1/Prkca/Nfkbiz/Lamp1/Aim2/Tlr13/Prkce/Prkdc/Emilin1/Polr3c/Card9/Wdfy1/Peli1/Tlr7/Amfr/Mapkapk2/Nr1h3/Ddx60/Irak2/Polr3g/F2rl1/Brcc3/Lrch4/Emilin2/Gbp3/Nagk/Xiap/Ifi207/Nlrp6/Clnk/Cyba/Usp27x/Becn1/Ulbp1/Havcr2/Peli3/Gbp7/Ap3b1/Grn	POSITIVE REGULATION OF RESPONSE TO BIOTIC STIMULUS	GOBP	GO:0002833	83	0.36087
UBIQUITIN-DEPENDENT DEGRADATION OF CYCLIN D%REACTOME DATABASE ID RELEASE 81%75815	0.463536	0.861388	0.049094	0.41594	1.01746	47	Psma5/Sem1/Psma1/Psmb8/Psmb4/Psmd14/Psme1/Psmc2/Psmb3/Psma7/Psmb5/Psme4/Psmc1/Psmc3/Psma4/Psmd4/Psmd2/Psmb6/Psmb1/Gsk3b/Psma3/Psma2/Psmf1/Psmd10/Psmb10/Psmb7/Psmd5	UBIQUITIN-DEPENDENT DEGRADATION OF CYCLIN D	REACTOME DATABASE ID RELEASE 81	75815	27	0.574468
EARLY SARS-COV-2 INFECTION EVENTS%REACTOME%R-HSA-9772572.3	0.464535	0.861388	0.0489954	0.428195	1.01922	32	Zcrb1/Gpc5/Vhl/Pik3c3/Gpc6/Hspg2/Chmp7/Map1lc3b/Gpc1/Gpc2/Gpc3/Becn1/Chmp6/Vcp	EARLY SARS-COV-2 INFECTION EVENTS	REACTOME	R-HSA-9772572.3	14	0.4375
ANTIGEN PROCESSING-CROSS PRESENTATION%REACTOME DATABASE ID RELEASE 81%1236975	0.465534	0.861388	0.0488971	0.39774	1.01353	89	S100a1/B2m/Lnpep/S100a9/Psma5/Cybb/Ctss/Ncf4/Sem1/Btk/Vamp3/Psma1/Psmb8/Psmb4/Psmd14/Psme1/Psmc2/Psmb3/H2-Q10/Psma7/Psmb5/Psme4/Psmc1/Psmc3/Psma4/Itgav/Cyba/Psmd4/Psmd2/Psmb6/Psmb1/Mrc2/Ikbkb/Psma3/Psma2/Psmf1/Psmd10/Psmb10/Psmb7/Psmd5	ANTIGEN PROCESSING-CROSS PRESENTATION	REACTOME DATABASE ID RELEASE 81	1236975	40	0.449438
REGULATION OF CHOLESTEROL EFFLUX%GOBP%GO:0010874	0.465534	0.861388	0.0488971	0.430749	1.02114	31	Eepd1/Abca8a/Apoa1/Nfkbia/Shh/Trem2/Lrp1/Abca5/Nr1h3/Ttc39b/Ptch1/Abcg4/Yjefn3/Abca7	REGULATION OF CHOLESTEROL EFFLUX	GOBP	GO:0010874	14	0.451613
REGULATION OF DNA BIOSYNTHETIC PROCESS%GOBP%GO:2000278	0.465534	0.861388	0.0488971	0.395956	1.01378	95	Gch1/Rgn/Stn1/Tnks/Prkcq/Atr/Dnajc2/Jade3/Dcp2/Ptk2b/Fbxo4/Hnrnpd/Nfatc1/Hgf/Ctc1/Ten1/Exosc10/Ing5/Terf2/Dach1/Pif1/Pdgfa/Ing4/Gnl3l/Fgfr4/Gfer/Fgf2/Tcp1/Atm/Rfc3/Mapk3/Kcnk2/Cct5/Cct2/Cct7/Rfc5/Cdkn1a/Map3k4/Arrb2/Pak3	REGULATION OF DNA BIOSYNTHETIC PROCESS	GOBP	GO:2000278	40	0.421053
REGULATION OF HYDROLASE ACTIVITY%GOBP%GO:0051336	0.465534	0.861388	0.0488971	0.382409	1.0042	210	Lpar1/Naip1/Ddx11/Wnk1/Fgfr3/Foxj1/S100a9/Rgs14/Net1/Pycard/Map4k4/Vcan/Bicd1/Epha3/Dennd1b/Apc2/Bok/Diablo/Arhgef16/Plxnb3/Ctsh/Ric1/Asap3/Plxnb1/Ralgapb/Ngef/Arhgap6/Atp13a2/Dennd1a/Rap1a/Nlrp3/Arhgap44/Angptl4/Tgm2/Bves/Nkx3-1/Itga1/Syde1/Wnt11/Rgp1/Ptgs2/Bin1/Lrp1/Rasgrp1/Scarb2/Ppm1f/Aim2/Chn1/Creb3/Arhgap35/Ephb3/Fgfr1/Ecm1/Dab2ip/Nuak1/Ppargc1b/Epha7/Tbc1d10b/Foxl2/Ang/Ptprc/Mul1/Tmem132c/Ect2	REGULATION OF HYDROLASE ACTIVITY	GOBP	GO:0051336	64	0.304762
REGULATION OF MEMBRANE INVAGINATION%GOBP%GO:1905153	0.465534	0.861388	0.0488971	0.453757	1.02194	18	C3/Itga2/Plcg2/Pparg/Trem2/F2rl1	REGULATION OF MEMBRANE INVAGINATION	GOBP	GO:1905153	6	0.333333
ORGANIC HYDROXY COMPOUND CATABOLIC PROCESS%GOBP%GO:1901616	0.466533	0.861388	0.048799	0.419165	1.01888	42	Cyp4f15/Cyp4f14/Slc6a3/Lct/Maoa/Gk5/Cyp46a1/Gpd2/Cyp39a1/Scarb1/Aldh3b1/Tomt/Tkfc/Ldhd	ORGANIC HYDROXY COMPOUND CATABOLIC PROCESS	GOBP	GO:1901616	14	0.333333
POSITIVE REGULATION OF CARDIAC MUSCLE CELL APOPTOTIC PROCESS%GOBP%GO:0010666	0.466533	0.861388	0.048799	0.446636	1.02542	21	Pou4f2/Map3k5/Agt/Capn2/Smad4/Eif5a/Camk2a/Igfbp3/Ltk	POSITIVE REGULATION OF CARDIAC MUSCLE CELL APOPTOTIC PROCESS	GOBP	GO:0010666	9	0.428571
REGULATION OF PROTEIN LOCALIZATION TO SYNAPSE%GOBP%GO:1902473	0.466533	0.861388	0.048799	0.438347	1.02538	26	Map2k1/Gpc6/Ghsr/Rap1a/Arhgap44/Abhd17b/Hras/Neto2/Gripap1/Camk2a/Rapgef4/Tnik/Gsk3b/Kalrn/Nlgn2/Nbea/Nlgn1/Clstn3	REGULATION OF PROTEIN LOCALIZATION TO SYNAPSE	GOBP	GO:1902473	18	0.692308
REGULATION OF RESPIRATORY GASEOUS EXCHANGE%GOBP%GO:0043576	0.466533	0.861388	0.048799	0.438022	1.02462	26	Nmb/Mtg1/Slc5a3/Pask/Glra1/Tshz3/Grpr/Mtg2/Nmbr/Pbx3/Grin1/Phox2b/Nlgn2/Mecp2/Cc2d1a/Nlgn1/Grp/Gls/Ntsr1	REGULATION OF RESPIRATORY GASEOUS EXCHANGE	GOBP	GO:0043576	19	0.730769
RESPONSE TO GLUCOSE%GOBP%GO:0009749	0.466533	0.861388	0.048799	0.391096	1.0102	134	Vcam1/Col6a3/Apoc3/Aqp4/Kcnj11/Pik3ca/Txnip/Apoa2/Ep300/Pdk3/Nkx2-2/Rab34/Ptk2b/Gipr/Gpr39/Ppp3ca/Sin3a/Ccdc186/Gpam/Hnf1b/Acvr2b/Trem2/Gclm/Vamp2/Selenos/Egr1/Rmi1/Hif1a/Glp1r/Zbtb20/Star	RESPONSE TO GLUCOSE	GOBP	GO:0009749	31	0.231343
MYELOID CELL ACTIVATION INVOLVED IN IMMUNE RESPONSE%GOBP%GO:0002275	0.467532	0.861388	0.0487011	0.411093	1.0153	54	Ptgds/Slc18a2/Adora2b/Pycard/Il33/Cbl/Enpp3/Btk/Ywhaz/Plcg2/Trem2/Rasgrp1/Prkce/Stxbp3	MYELOID CELL ACTIVATION INVOLVED IN IMMUNE RESPONSE	GOBP	GO:0002275	14	0.259259
DEOXYRIBONUCLEOTIDE CATABOLIC PROCESS%GOBP%GO:0009264	0.468531	0.861388	0.0486034	0.438247	1.02099	25	Nt5c1a/Dnph1/Dut/Uox/Nudt16/Cda/Upp2/Gda/Dctpp1/Nudt18	DEOXYRIBONUCLEOTIDE CATABOLIC PROCESS	GOBP	GO:0009264	10	0.4
DEOXYRIBOSE PHOSPHATE CATABOLIC PROCESS%GOBP%GO:0046386	0.468531	0.861388	0.0486034	0.438247	1.02099	25	Nt5c1a/Dnph1/Dut/Uox/Nudt16/Cda/Upp2/Gda/Dctpp1/Nudt18	DEOXYRIBOSE PHOSPHATE CATABOLIC PROCESS	GOBP	GO:0046386	10	0.4
PARKINSON DISEASE%PANTHER PATHWAY%P00049	0.468531	0.861388	0.0486034	0.418199	1.01513	41	Slc6a3/Psma5/Snca/Psma1/Ywhaz/Mapk7/Psmb3/Psma7/Prkn/Stx12/Gpr37/Psma4/Mapk3/Gpr37l1/Ywhab/Mapk9/Sfn/Psmb1/Ndufv2/Psma3/Psma2/Psmb10/Psmb7/Mapk1/Mapk14	PARKINSON DISEASE	PANTHER PATHWAY	P00049	25	0.609756
SUPERPATHWAY OF PYRIMIDINE DEOXYRIBONUCLEOTIDES <I>DE NOVO< I> BIOSYNTHESIS%BIOCYC%PWY-7211	0.468531	0.861388	0.0486034	0.450995	1.02012	19	Dut/Nme1/Nme5/Tyms/Nme7/Rrm2/Cmpk1/Cad/Nme6/Nme4/Nme3/Dtymk	SUPERPATHWAY OF PYRIMIDINE DEOXYRIBONUCLEOTIDES <I>DE NOVO< I> BIOSYNTHESIS	BIOCYC	PWY-7211	12	0.631579
T CELL HOMEOSTASIS%GOBP%GO:0043029	0.468531	0.861388	0.0486034	0.415629	1.0129	44	Il7r/Bcl2l11/Coro1a/Tnfrsf26/Ppp2r3c/Jak3/Rc3h1/Tnfrsf23/Rc3h2/Gpam/Stat5b/Aim2/Chst3/Prdx2/Il2ra/Stat5a/Ripk3/Tcirg1/Fas/Bcl2/Spns2/Lgals2/Ppp2r1a/Rps6/Bax/Ccnb2/Ppp2ca/Ppp3cb/Casp3/Nckap1l/Akt1	T CELL HOMEOSTASIS	GOBP	GO:0043029	31	0.704545
TOLL-LIKE RECEPTOR CASCADES%REACTOME%R-HSA-168898.9	0.468531	0.861388	0.0486034	0.389235	1.00712	143	Traf3/Tlr3/Tlr5/Nod1/S100a1/Irf7/S100a9/Map2k1/Traf6/Ptpn4/Ctss/Map2k6/Apob/Ticam2/Irak4/Alpk1/Ctsk/Pik3c3/Gsdme/Btk/Nlrx1/Cnpy3/Mapkapk3/Nfkbia/Plcg2/Jun/Tifa/Ptpn11/Dnm3/Tab1/Mapk7/Ppp2cb/N4bp1/Peli1/Dusp7/Tlr7/Ecsit/Mapkapk2/Irak2/Nkiras1	TOLL-LIKE RECEPTOR CASCADES	REACTOME	R-HSA-168898.9	40	0.27972
NEGATIVE REGULATION OF LIPID BIOSYNTHETIC PROCESS%GOBP%GO:0051055	0.46953	0.861388	0.048506	0.414077	1.01368	49	Mup3/Apoc1/Atp1a1/Dkkl1/Dkk3/Slc27a1/Snai1/Mup5/Klhl25/Ccdc3/Sod1/Hrh1/Ubr4/Sik2/Pdgfa/Snai2	NEGATIVE REGULATION OF LIPID BIOSYNTHETIC PROCESS	GOBP	GO:0051055	16	0.326531
P53-INDEPENDENT DNA DAMAGE RESPONSE%REACTOME%R-HSA-69610.6	0.46953	0.861388	0.048506	0.414251	1.01333	47	Psma5/Sem1/Psma1/Psmb8/Psmb4/Psmd14/Chek2/Psme1/Psmc2/Psmb3/Psma7/Psmb5/Psme4/Psmc1/Psmc3/Psma4/Psmd4/Psmd2/Psmb6/Psmb1/Psma3/Psma2/Psmf1/Psmd10/Psmb10/Psmb7/Psmd5	P53-INDEPENDENT DNA DAMAGE RESPONSE	REACTOME	R-HSA-69610.6	27	0.574468
P53-INDEPENDENT G1 S DNA DAMAGE CHECKPOINT%REACTOME DATABASE ID RELEASE 81%69613	0.46953	0.861388	0.048506	0.414251	1.01333	47	Psma5/Sem1/Psma1/Psmb8/Psmb4/Psmd14/Chek2/Psme1/Psmc2/Psmb3/Psma7/Psmb5/Psme4/Psmc1/Psmc3/Psma4/Psmd4/Psmd2/Psmb6/Psmb1/Psma3/Psma2/Psmf1/Psmd10/Psmb10/Psmb7/Psmd5	P53-INDEPENDENT G1 S DNA DAMAGE CHECKPOINT	REACTOME DATABASE ID RELEASE 81	69613	27	0.574468
REGULATION OF TRANSLATIONAL INITIATION%GOBP%GO:0006446	0.46953	0.861388	0.048506	0.406427	1.01253	61	Rxra/Dazl/Ppp1r15b/Rpl13a/Bzw2/Gm11837/Uhmk1/Ncbp2/Bank1/Klhl25/Ago2/Eif4ebp3/Nck1/Eif4g2/Sh3bgrl/Eif1/Polr2g/Eif5b/Ctif/Npm1/Eif4ebp2/Mknk1/Eif2ak3/Dnajc3/Eif3k/Khdrbs1/Dhx29/Eif4ebp1/Eif3b	REGULATION OF TRANSLATIONAL INITIATION	GOBP	GO:0006446	29	0.47541
UBIQUITIN MEDIATED DEGRADATION OF PHOSPHORYLATED CDC25A%REACTOME%R-HSA-69601.5	0.46953	0.861388	0.048506	0.414251	1.01333	47	Psma5/Sem1/Psma1/Psmb8/Psmb4/Psmd14/Chek2/Psme1/Psmc2/Psmb3/Psma7/Psmb5/Psme4/Psmc1/Psmc3/Psma4/Psmd4/Psmd2/Psmb6/Psmb1/Psma3/Psma2/Psmf1/Psmd10/Psmb10/Psmb7/Psmd5	UBIQUITIN MEDIATED DEGRADATION OF PHOSPHORYLATED CDC25A	REACTOME	R-HSA-69601.5	27	0.574468
CELLULAR RESPONSE TO EXTRACELLULAR STIMULUS%GOBP%GO:0031668	0.470529	0.861388	0.0484088	0.380545	1.00256	250	Ppard/Ppan/Pdk4/Plin3/Kcnj11/Tnc/Adora2b/Sesn3/Gpr155/Prkag3/Tnks/Cartpt/Sp7/Alb/Sec13/Sfrp1/Eif2ak2/Pik3c2a/Ep300/Ldha/Jmy/Ppara/Prr5/Nfe2l2/Slc38a2/Zc3h12a/Map3k5/Prkab1/Pik3c2b/Avpr1a/Usf1/Dspp/Lamp2/Bmp6/Bmpr2/Ctsk/Pik3c3/Slc38a3/Fam107a/Rragd/Hrk/Ywhaz/Jun/Angptl4/Tfeb/Depdc5/Cbs/Mlx/Gabarapl1/Rragb/Seh1l/Wdr45	CELLULAR RESPONSE TO EXTRACELLULAR STIMULUS	GOBP	GO:0031668	52	0.208
DETECTION OF LIGHT STIMULUS%GOBP%GO:0009583	0.470529	0.861388	0.0484088	0.420947	1.01448	38	Rbp4/Rpe65/Atp8a2/Asic2/Gpr52/Irx6/Opn4/Rho/Sema5a/Rdh11/Rom1/Gnat2/Pcare/Cngb1/Pde6b	DETECTION OF LIGHT STIMULUS	GOBP	GO:0009583	15	0.394737
INTERNEURON MIGRATION%GOBP%GO:1904936	0.470529	0.861388	0.0484088	0.464095	1.03331	15	Sox1/Lhx6/Evx1/Nr2f1/Arx/Nr2f2/Rac1/Fat3/Pafah1b1	INTERNEURON MIGRATION	GOBP	GO:1904936	9	0.6
NEGATIVE REGULATION OF AMIDE METABOLIC PROCESS%GOBP%GO:0034249	0.470529	0.861388	0.0484088	0.390075	1.00681	132	Nanos2/Pura/Malsu1/Ago3/Zar1l/Btg2/Rida/Cpeb2/Rpl13a/Limd1/Eif2ak2/Clu/Gm11837/Wtip/Xrn1/Tyms/Trim71/Ifrd2/Bank1/Eif4a3/Rock1/Prnp/Unk/Ago2/Eif4ebp3/Bin1/Prkca/Caprin1/Cyfip1/Nhlrc1/Patl1/Tnrc6b/Igfbp5/Igf2bp2/Ang/Rps3/Shmt1/Cirbp/Sesn2/Ybx2/Zar1/Rtn2/Ncl/Zfp36/Grb7/Ilf3/Serbp1/Eif4ebp2/Trim2/Abca7/Cpeb3/Dapk3/Eif2ak3/Gapdh/Enc1/Samd4b/Rtn4/Tob1/Dapk1	NEGATIVE REGULATION OF AMIDE METABOLIC PROCESS	GOBP	GO:0034249	59	0.44697
NEGATIVE REGULATION OF REGULATED SECRETORY PATHWAY%GOBP%GO:1903306	0.470529	0.861388	0.0484088	0.440291	1.02255	24	Il13ra2/Adra2a/Notch1/Lgals9/Rap1a/Hmox1/Stxbp3	NEGATIVE REGULATION OF REGULATED SECRETORY PATHWAY	GOBP	GO:1903306	7	0.291667
POSITIVE REGULATION OF MEMBRANE INVAGINATION%GOBP%GO:1905155	0.470529	0.861388	0.0484088	0.456468	1.02256	17	C3/Itga2/Plcg2/Pparg/Trem2/F2rl1	POSITIVE REGULATION OF MEMBRANE INVAGINATION	GOBP	GO:1905155	6	0.352941
POSITIVE REGULATION OF PHAGOCYTOSIS, ENGULFMENT%GOBP%GO:0060100	0.470529	0.861388	0.0484088	0.456468	1.02256	17	C3/Itga2/Plcg2/Pparg/Trem2/F2rl1	POSITIVE REGULATION OF PHAGOCYTOSIS, ENGULFMENT	GOBP	GO:0060100	6	0.352941
REGULATION OF PHAGOCYTOSIS, ENGULFMENT%GOBP%GO:0060099	0.470529	0.861388	0.0484088	0.456468	1.02256	17	C3/Itga2/Plcg2/Pparg/Trem2/F2rl1	REGULATION OF PHAGOCYTOSIS, ENGULFMENT	GOBP	GO:0060099	6	0.352941
REGULATION OF VESICLE FUSION%GOBP%GO:0031338	0.470529	0.861388	0.0484088	0.425004	1.01321	34	Pla2g4a/Cplane2/Snca/Coro1a/Anxa1/Kif5b/Syt1/Vamp1/Doc2b/Anxa2/Tbc1d4/Erc2/Syt2/Rimbp2/Syt9/Rab3a/Cplx2/Ankrd27/Rims1/Doc2a	REGULATION OF VESICLE FUSION	GOBP	GO:0031338	20	0.588235
RETINAL GANGLION CELL AXON GUIDANCE%GOBP%GO:0031290	0.470529	0.861388	0.0484088	0.450439	1.02636	20	Pou4f2/Ephb2/Rpl24/Vegfa/Ephb3/Epha7/Sema4f	RETINAL GANGLION CELL AXON GUIDANCE	GOBP	GO:0031290	7	0.35
ADENINE PHOSPHORIBOSYLTRANSFERASE DEFICIENCY (APRT)%PATHWHIZ%PW000511	0.471528	0.861388	0.0483118	0.429365	1.01786	31	Gucy1a2/Entpd5/Ak1/Itpa/Gucy1b1/Gda/Rrm2/Adcy2/Gmpr/Dguok/Nudt5/Gart/Nme6/Pde10a	ADENINE PHOSPHORIBOSYLTRANSFERASE DEFICIENCY (APRT)	PATHWHIZ	PW000511	14	0.451613
ADENOSINE DEAMINASE DEFICIENCY%PATHWHIZ%PW000075	0.471528	0.861388	0.0483118	0.429365	1.01786	31	Gucy1a2/Entpd5/Ak1/Itpa/Gucy1b1/Gda/Rrm2/Adcy2/Gmpr/Dguok/Nudt5/Gart/Nme6/Pde10a	ADENOSINE DEAMINASE DEFICIENCY	PATHWHIZ	PW000075	14	0.451613
ADENYLOSUCCINATE LYASE DEFICIENCY%SMPDB%SMP0000167	0.471528	0.861388	0.0483118	0.429365	1.01786	31	Gucy1a2/Entpd5/Ak1/Itpa/Gucy1b1/Gda/Rrm2/Adcy2/Gmpr/Dguok/Nudt5/Gart/Nme6/Pde10a	ADENYLOSUCCINATE LYASE DEFICIENCY	SMPDB	SMP0000167	14	0.451613
AICA-RIBOSIDURIA%PATHWHIZ%PW000082	0.471528	0.861388	0.0483118	0.429365	1.01786	31	Gucy1a2/Entpd5/Ak1/Itpa/Gucy1b1/Gda/Rrm2/Adcy2/Gmpr/Dguok/Nudt5/Gart/Nme6/Pde10a	AICA-RIBOSIDURIA	PATHWHIZ	PW000082	14	0.451613
CARBOHYDRATE METABOLIC PROCESS%GOBP%GO:0005975	0.471528	0.861388	0.0483118	0.378686	1.00482	349	Gbgt1/Phkg1/Rbp4/Apod/Phka1/Pla2g4a/Manba/Rgn/Myorg/Kcnj11/Glb1l2/Col6a1/Aldoart1/Ppp1r3d/Uxs1/St6galnac5/Pik3ca/Prkag3/Ppp1r1a/Aldob/Il6st/H6pd/Gnptab/Csgalnact1/Has2/Ldha/Ppara/Phkb/Pfkfb3/Lct/St8sia1/Pygm/Idh1/Npy1r/Usf1/Otogl/Shpk/Agl/Fut9/Gk5/Chst14/Ogdh/Aldoa/Glyctk/Npc1/Pfkp/Pklr/Per2/Casd1/Pgf/Hyal2/Hk1/B3galnt1/Enpp1/B3gat2/Chst15/Parp1/Rpia/Nr1d1/Mpi/Chst9/Dhtkd1/Ctbs/Lancl1/Fuca2/Epm2aip1/Igf2/Cry1/Kbtbd2/Slc3a1/Mgam/Gpd2/Epm2a/Nhlrc1/Ppp4r3b/Gaa/Chst1/Idh2/Fpgt/Chst3/Hyal1/Gnpda1/Cpt1a/Ppp1ca/Pgm5/Fut10/Edem3/Galt/Pmm1/St6galnac4/Fut4/Hkdc1/St8sia3/Ext1/Slc25a10/Sec1/C1qtnf12/Eno4/Neu2/Ganab/Inppl1/Man1c1/Parg/A3galt2/Onecut1/Chst7/Adrb1/B3gat3/Tkfc/Nagk/Mdh2/Ier3/Gusb/Serp1/Man2a1/Kl/Prkaa1/Gclc/Glb1/Gpd1l/Ggta1/Pfkl/Man2a2/Tcf7l2/Chil5/Lrp5/B3galt1/Wdr5/Slc39a14/Coq2/Klb/Kcnq1/Gapdhs/G6pdx/Akr1a1/Gapdh/Eno1/Hexa/Pfkm/Mpdu1/Braf/Rpe/Lepr/Gck/Pck2/Ndst1/St6galnac6/Nudt5/Gsk3b/St8sia5/Dgat2	CARBOHYDRATE METABOLIC PROCESS	GOBP	GO:0005975	151	0.432665
COCHLEA DEVELOPMENT%GOBP%GO:0090102	0.471528	0.861388	0.0483118	0.409356	1.01458	57	Eya1/Frzb/Fgfr3/Slitrk6/Rpgrip1l/Tbx18/Hey2/Dvl3/Cdh23/Slc26a5/Grhl3/Ptk7/Gabra5/Tbx1/Gli2/Slc17a8/Dchs1/Kcnk2/Myo7a/Gabrb2/Kcnq1/Atp2b2/Vangl2/Epha4/Ift88/Ift27/Cecr2/Rac1/Pafah1b1/Pax2/Tifab	COCHLEA DEVELOPMENT	GOBP	GO:0090102	31	0.54386
ECTOPIC GERM CELL PROGRAMMED CELL DEATH%GOBP%GO:0035234	0.471528	0.861388	0.0483118	0.46346	1.0319	15	Unc5c/Casp4/Sod1/Prkdc/Ddb1	ECTOPIC GERM CELL PROGRAMMED CELL DEATH	GOBP	GO:0035234	5	0.333333
GOUT OR KELLEY-SEEGMILLER SYNDROME%SMPDB%SMP0000365	0.471528	0.861388	0.0483118	0.429365	1.01786	31	Gucy1a2/Entpd5/Ak1/Itpa/Gucy1b1/Gda/Rrm2/Adcy2/Gmpr/Dguok/Nudt5/Gart/Nme6/Pde10a	GOUT OR KELLEY-SEEGMILLER SYNDROME	SMPDB	SMP0000365	14	0.451613
KEAP1-NFE2L2 PATHWAY%REACTOME DATABASE ID RELEASE 81%9755511	0.471528	0.861388	0.0483118	0.392485	1.00896	111	Nqo1/Psma5/Ep300/Nfe2l2/Idh1/Notch1/Sem1/Amer1/Psma1/Psmb8/Mafk/Psmb4/Txnrd1/Gclm/Me1/Hmox1/Psmd14/Map1lc3b/Psme1/Slc7a11/Rbx1/Psmc2/Nploc4/Psmb3/Psma7/Mul1/Pdgfa/Palb2/Sesn1/Prdx1/Sesn2/Psmb5/Psme4/Psmc1/Psmc3/Btrc/Psma4/Gclc/Psmd4/Psmd2/Psmb6/Csnk2a2/Cdkn1a/Eif2ak3/G6pdx/Psmb1/Vcp/Gsk3b/Brca1/Psma3/Psma2/Psmf1/Psmd10/Psmb10/Bcl2/Psmb7/Psmd5	KEAP1-NFE2L2 PATHWAY	REACTOME DATABASE ID RELEASE 81	9755511	57	0.513514
KSRP (KHSRP) BINDS AND DESTABILIZES MRNA%REACTOME DATABASE ID RELEASE 81%450604	0.471528	0.861388	0.0483118	0.461662	1.02872	16	Exosc3/Exosc8/Dcp2/Ywhaz/Exosc2/Parn/Dis3/Mapk11/Mapk14	KSRP (KHSRP) BINDS AND DESTABILIZES MRNA	REACTOME DATABASE ID RELEASE 81	450604	9	0.5625
LESCH-NYHAN SYNDROME (LNS)%SMPDB%SMP0000364	0.471528	0.861388	0.0483118	0.429365	1.01786	31	Gucy1a2/Entpd5/Ak1/Itpa/Gucy1b1/Gda/Rrm2/Adcy2/Gmpr/Dguok/Nudt5/Gart/Nme6/Pde10a	LESCH-NYHAN SYNDROME (LNS)	SMPDB	SMP0000364	14	0.451613
MITOCHONDRIAL DNA DEPLETION SYNDROME-3%SMPDB%SMP0000536	0.471528	0.861388	0.0483118	0.429365	1.01786	31	Gucy1a2/Entpd5/Ak1/Itpa/Gucy1b1/Gda/Rrm2/Adcy2/Gmpr/Dguok/Nudt5/Gart/Nme6/Pde10a	MITOCHONDRIAL DNA DEPLETION SYNDROME-3	SMPDB	SMP0000536	14	0.451613
MOLYBDENUM COFACTOR DEFICIENCY%SMPDB%SMP0000203	0.471528	0.861388	0.0483118	0.429365	1.01786	31	Gucy1a2/Entpd5/Ak1/Itpa/Gucy1b1/Gda/Rrm2/Adcy2/Gmpr/Dguok/Nudt5/Gart/Nme6/Pde10a	MOLYBDENUM COFACTOR DEFICIENCY	SMPDB	SMP0000203	14	0.451613
MYOADENYLATE DEAMINASE DEFICIENCY%PATHWHIZ%PW000513	0.471528	0.861388	0.0483118	0.429365	1.01786	31	Gucy1a2/Entpd5/Ak1/Itpa/Gucy1b1/Gda/Rrm2/Adcy2/Gmpr/Dguok/Nudt5/Gart/Nme6/Pde10a	MYOADENYLATE DEAMINASE DEFICIENCY	PATHWHIZ	PW000513	14	0.451613
NON-PROTEINOGENIC AMINO ACID METABOLIC PROCESS%GOBP%GO:0170041	0.471528	0.861388	0.0483118	0.405283	1.00864	59	Gad1/Ddo/Abat/Aldh18a1/Kyat3/Blmh/Aadat/Aldh6a1/Aldh5a1/Cbs/Ddah1/Slc38a1/Azin1/Afmid/Tdo2/Kmo/Cps1/Gamt/Cad/Phgdh/Htt/Hoga1/Pcmt1/Slc1a3/Arg1/Aasdh	NON-PROTEINOGENIC AMINO ACID METABOLIC PROCESS	GOBP	GO:0170041	26	0.440678
PURINE METABOLISM%PATHWHIZ%PW000052	0.471528	0.861388	0.0483118	0.429365	1.01786	31	Gucy1a2/Entpd5/Ak1/Itpa/Gucy1b1/Gda/Rrm2/Adcy2/Gmpr/Dguok/Nudt5/Gart/Nme6/Pde10a	PURINE METABOLISM	PATHWHIZ	PW000052	14	0.451613
PURINE NUCLEOSIDE PHOSPHORYLASE DEFICIENCY%SMPDB%SMP0000210	0.471528	0.861388	0.0483118	0.429365	1.01786	31	Gucy1a2/Entpd5/Ak1/Itpa/Gucy1b1/Gda/Rrm2/Adcy2/Gmpr/Dguok/Nudt5/Gart/Nme6/Pde10a	PURINE NUCLEOSIDE PHOSPHORYLASE DEFICIENCY	SMPDB	SMP0000210	14	0.451613
PYRIMIDINE NUCLEOSIDE TRIPHOSPHATE METABOLIC PROCESS%GOBP%GO:0009147	0.471528	0.861388	0.0483118	0.449911	1.02516	20	Tbpl1/Dut/Nme1/Nme5/Tyms/Nme7/Cad/Dctpp1/Nme6/Entpd7/Nme4/Nme3/Dtymk	PYRIMIDINE NUCLEOSIDE TRIPHOSPHATE METABOLIC PROCESS	GOBP	GO:0009147	13	0.65
RESPONSE TO AMINE%GOBP%GO:0014075	0.471528	0.861388	0.0483118	0.41206	1.01277	51	Gria1/Slc18a2/Nqo1/Itga2/Hnmt/Gldc/Ppp3ca/Hdac6/Fosb/Ranbp2/Nr4a1/Drd3/Oxtr/Cps1/Ppp1r9b/Cad	RESPONSE TO AMINE	GOBP	GO:0014075	16	0.313725
SMAD PROTEIN SIGNAL TRANSDUCTION%GOBP%GO:0060395	0.471528	0.861388	0.0483118	0.431673	1.01792	29	Gdf5/Atoh8/Smad5/Hipk2/Smad4/Smad9/Fos/Becn1/Wwtr1/Smad1/Bmper/Tgfbr2/Zmiz1	SMAD PROTEIN SIGNAL TRANSDUCTION	GOBP	GO:0060395	13	0.448276
XANTHINE DEHYDROGENASE DEFICIENCY (XANTHINURIA)%SMPDB%SMP0000220	0.471528	0.861388	0.0483118	0.429365	1.01786	31	Gucy1a2/Entpd5/Ak1/Itpa/Gucy1b1/Gda/Rrm2/Adcy2/Gmpr/Dguok/Nudt5/Gart/Nme6/Pde10a	XANTHINE DEHYDROGENASE DEFICIENCY (XANTHINURIA)	SMPDB	SMP0000220	14	0.451613
XANTHINURIA TYPE I%SMPDB%SMP0000512	0.471528	0.861388	0.0483118	0.429365	1.01786	31	Gucy1a2/Entpd5/Ak1/Itpa/Gucy1b1/Gda/Rrm2/Adcy2/Gmpr/Dguok/Nudt5/Gart/Nme6/Pde10a	XANTHINURIA TYPE I	SMPDB	SMP0000512	14	0.451613
XANTHINURIA TYPE II%PATHWHIZ%PW000489	0.471528	0.861388	0.0483118	0.429365	1.01786	31	Gucy1a2/Entpd5/Ak1/Itpa/Gucy1b1/Gda/Rrm2/Adcy2/Gmpr/Dguok/Nudt5/Gart/Nme6/Pde10a	XANTHINURIA TYPE II	PATHWHIZ	PW000489	14	0.451613
CELLULAR RESPONSE TO ZINC ION%GOBP%GO:0071294	0.472527	0.861388	0.048215	0.462064	1.02879	15	Glra3/Gpr39/Hvcn1/Glra1/Glra2/Tspo	CELLULAR RESPONSE TO ZINC ION	GOBP	GO:0071294	6	0.4
NAD METABOLIC PROCESS%GOBP%GO:0019674	0.472527	0.861388	0.048215	0.408257	1.00996	55	Haao/Nqo1/Aldob/Ldha/Ogdh/Aldoa/Mdh1b/Pfkp/Hk1/Me1/Gpd2/Nmrk1/Afmid/Kmo/Mdh2/Nudt17/Gpd1l/Pfkl/Gapdh/Eno1/Idh3g/Vcp/Pfkm/Pck2/Foxk2/Pkm/Tpi1	NAD METABOLIC PROCESS	GOBP	GO:0019674	27	0.490909
PAR4-MEDIATED THROMBIN SIGNALING EVENTS%PATHWAY INTERACTION DATABASE NCI-NATURE CURATED DATA%PAR4-MEDIATED THROMBIN SIGNALING EVENTS	0.472527	0.861388	0.048215	0.461517	1.02757	15	Gna15/Gna13/Rock1/F2/Gna11	PAR4-MEDIATED THROMBIN SIGNALING EVENTS	PATHWAY INTERACTION DATABASE NCI-NATURE CURATED DATA	PAR4-MEDIATED THROMBIN SIGNALING EVENTS	5	0.333333
REGULATION OF CALCIUM ION TRANSMEMBRANE TRANSPORT VIA HIGH VOLTAGE-GATED CALCIUM CHANNEL%GOBP%GO:1902514	0.472527	0.861388	0.048215	0.462192	1.02907	15	Nppa/Rem1/Bin1/Cacng6/Pde4b/G6pdx/Cacna2d1	REGULATION OF CALCIUM ION TRANSMEMBRANE TRANSPORT VIA HIGH VOLTAGE-GATED CALCIUM CHANNEL	GOBP	GO:1902514	7	0.466667
REGULATION OF MITOCHONDRIAL GENE EXPRESSION%GOBP%GO:0062125	0.472527	0.861388	0.048215	0.428785	1.01649	31	Malsu1/Mtg1/Mrps27/Fastkd2/C1qbp/Cdk5rap1/Fastkd3/Tsfm/Nsun3/Mtg2/Ngrn/Prkaa1/Uqcc2/Mettl8	REGULATION OF MITOCHONDRIAL GENE EXPRESSION	GOBP	GO:0062125	14	0.451613
FATTY ACID BETA OXIDATION%WIKIPATHWAYS_20240310%WP1269%MUS MUSCULUS	0.473526	0.861388	0.0481184	0.429492	1.01734	30	Acss2/Acsl6/Cpt2/Acsl3/Acsl5/Gpd2/Cpt1a/Chkb	FATTY ACID BETA OXIDATION	WIKIPATHWAYS_20240310	WP1269	8	0.266667
HEXOSE TRANSMEMBRANE TRANSPORT%GOBP%GO:0008645	0.473526	0.861388	0.0481184	0.418714	1.01397	40	Met/Slc2a12/Slc5a3/Slc27a1/Slc2a3/Enpp1/Slc26a5/Slc45a1/Acacb/Slc2a10/C1qtnf12/Sesn2/Trarg1	HEXOSE TRANSMEMBRANE TRANSPORT	GOBP	GO:0008645	13	0.325
NEGATIVE REGULATION OF ERK1 AND ERK2 CASCADE%GOBP%GO:0070373	0.473526	0.861388	0.0481184	0.405918	1.01126	61	Rgs14/Abl1/Ephb2/Ankrd26/C1ql4/Rps6ka6/Dab2/Spred2/Fbln1/Chrna10/Sirpa/Rapgef1/Ndrg2/Ptpn2/Emilin1/Dab2ip/Smad4/Dmd/Ptprc/Synj2bp/Csk/Nlrp6/Ezr/Tbc1d10c	NEGATIVE REGULATION OF ERK1 AND ERK2 CASCADE	GOBP	GO:0070373	24	0.393443
NUCLEOSIDE TRIPHOSPHATE METABOLIC PROCESS%GOBP%GO:0009141	0.473526	0.861388	0.0481184	0.385545	1.0062	175	Smpdl3a/Col6a1/Aldoart1/Abcc6/Tbpl1/Abcc9/Ndufb4/Prkag3/Ak1/Aldob/Myh3/Dnajc30/Ak5/Dut/Atp7a/Enpp3/Nme1/Nme5/Ndufb3/Ndufa13/Tyms/Ogdh/Aldoa/Sdhb/Myh7/Pfkp/Pklr/Hk1/Enpp1/Entpd3/Ampd3/Parp1/Myh8/Itpa/Mpi/Nme7/Dhtkd1/Nudt16/mt-Nd3/Galt/Hkdc1/Eno4/Parg/Ndufv1/Cad/Ndufs5/Tkfc/Dctpp1/Ier3/Ldhd/Lrrk2/Ndufs6/Pfkl/Ndufb9/Atp6v1a/Gapdhs/Rab23/Ran/Atp6v1b2/Gapdh/Oga/mt-Nd2/Eno1/Ndufc2/Ola1/Vcp/Ndufv2/Rhoa/Ndufs3/Pfkm/Atp1b1/Gck/Dguok/Nudt5/Ndufa8/Foxk2/Ndufa3/Nme6/Entpd7/Pkm/Ndufb5/Nme4/Ndufa9/Tpi1/Slc25a13/Nme3/Dtymk/Bloc1s6/Mfn1	NUCLEOSIDE TRIPHOSPHATE METABOLIC PROCESS	GOBP	GO:0009141	89	0.508571
POSITIVE REGULATION OF SKELETAL MUSCLE TISSUE DEVELOPMENT%GOBP%GO:0048643	0.473526	0.861388	0.0481184	0.461448	1.02824	16	Shox2/Usp2/Shh/Igf2/Mtm1/Prkaa1/Dll1/Bcl2/Mef2c	POSITIVE REGULATION OF SKELETAL MUSCLE TISSUE DEVELOPMENT	GOBP	GO:0048643	9	0.5625
REGULATION OF GENE SILENCING BY REGULATORY NCRNA%GOBP%GO:0060966	0.473526	0.861388	0.0481184	0.429603	1.0176	30	Lin28b/Limd1/Wtip/Prpf6/Trim71/Tarbp2/Ago2/Zc3h10/Dgcr8/Ripk1/Zfp36	REGULATION OF GENE SILENCING BY REGULATORY NCRNA	GOBP	GO:0060966	11	0.366667
POSITIVE REGULATION OF ESTABLISHMENT OF PROTEIN LOCALIZATION%GOBP%GO:1904951	0.474525	0.861388	0.048022	0.378062	1.00033	319	Nkx6-1/Wipf1/Fbxw7/Prr5l/Ppard/Arhgef5/Abat/Prkcq/Erbb2/Trpm2/Tek/Ep300/Egfr/Ank3/Ipo5/Actr3/Oaz3/Zc3h12a/Anxa7/Rab34/Tent2/Gli3/Gipr/Tcaf2/Chrm3/Gpr39/Cep290/Frmd4a/Ier3ip1/Pik3r2/Sec24a/Baiap3/Cdk5r1/Atp13a2/Crh/Shh/Camk2n1/Gpr27/Emd/Kif5b/Arf1/C2cd2l/Camk1/Camk4/Hyal2/Prnp/Acsl3/Cacnb3/Trpm4/Pparg/Trem2/Vamp2/Ptgs2/Lrrc8a/Tunar/Hif1a/Lrp1/Tsg101/Hras/Dmap1/Prkce/Glp1r/Cemip/Myh9/Arpc2/Glud1/Cib1/Wls/F2/Smo/Bag3/Gna11/Hcfc1/Trh/Ang/Doc2b/Trpc1/F2rl1/Ect2/Pgrmc1/Trpa1/Stom/Prkn/C1qtnf12/Tomt/Tmed10/Efcab7/Eif3e/Kcnn4/Tenm1/Pcm1/Pla2g6/Tomm7/B3gat3/Abcc8/Hdac3/Ppid/Tcp1/Hsp90ab1/Psen1/Sri/Cct5/Serp1/Sox4/Zpr1/Anp32b/Cct2/Cct7/Prkaa1/Cep131/Prkar1a/Apbb1/Tcf7l2/Ppia/Ptpn23/Tnfrsf1a/Bbc3/Trim28/Sybu/Rapgef4/Exph5/Sfn/Golph3/Irs2/Ran/Unc13b/Oga	POSITIVE REGULATION OF ESTABLISHMENT OF PROTEIN LOCALIZATION	GOBP	GO:1904951	127	0.398119
PROTEIN ALKYLATION%GOBP%GO:0008213	0.474525	0.861388	0.048022	0.43627	1.02052	26	Setd7/Fam98b/Eef1akmt2/Kmt5a/Smyd2/Prmt8/Atpsckmt/Ehmt2/Setd3/Mettl18/Ntmt1/Ndufaf7/Vcpkmt	PROTEIN ALKYLATION	GOBP	GO:0008213	13	0.5
PROTEIN METHYLATION%GOBP%GO:0006479	0.474525	0.861388	0.048022	0.43627	1.02052	26	Setd7/Fam98b/Eef1akmt2/Kmt5a/Smyd2/Prmt8/Atpsckmt/Ehmt2/Setd3/Mettl18/Ntmt1/Ndufaf7/Vcpkmt	PROTEIN METHYLATION	GOBP	GO:0006479	13	0.5
REGULATION OF CELL ADHESION MEDIATED BY INTEGRIN%GOBP%GO:0033628	0.474525	0.861388	0.048022	0.419721	1.01153	38	Wnk1/Crkl/Skap1/Fermt1/Ptpn11/Ptpn6/Cib1/Fermt3/Ret/Plau/Acer2/Crk/Podxl/Snai2/Swap70	REGULATION OF CELL ADHESION MEDIATED BY INTEGRIN	GOBP	GO:0033628	15	0.394737
REGULATION OF ESTABLISHMENT OR MAINTENANCE OF CELL POLARITY%GOBP%GO:0032878	0.474525	0.861388	0.048022	0.436361	1.02073	26	Gsn/Abl1/Tek/Kank1/Gata3/Llgl1/Rictor/Wdpcp/Cfl1/Krit1/Dock8/Flot2/Plekhg3/Shtn1/Cdh5/Rack1/Ripor2/Igf1/Llgl2/Rap1b	REGULATION OF ESTABLISHMENT OR MAINTENANCE OF CELL POLARITY	GOBP	GO:0032878	20	0.769231
REGULATION OF HEMOPOIESIS%GOBP%GO:1903706	0.474525	0.861388	0.048022	0.377849	1.00318	358	Cd28/Tnfrsf11b/Fbxw7/Il7r/Pou4f2/H2-DMa/Fgfr3/B2m/Hmgb2/Il34/Il12a/Dlk1/Id2/Foxj1/Sos2/Abl1/Lilrb4a/Traf6/Nedd9/Cartpt/Erbb2/Sfrp1/Loxl3/Ets1/Ep300/Cd44/Zc3h12a/Gata3/Gli3/Ptk2b/Lox/Nme1/Gpr137b/Ppp2r3c/Il2rg/Jak3/Itpkb/Ppp3ca/Il4i1/Tal1/Anxa1/Slc4a2/Actb/Nrarp/Lgals9/Sos1/Ctnnbip1/Smarcb1/Rc3h1/Pbrm1/Nfkbia/Shh/Jun/Nlrp3/Klhl25/Rc3h2/Shb/Nf1/Arid2/Actl6b/Brd4/Trem2/Inpp5d/Zfp36l2/Zfp36l1/Sart1/Hif1a/Ptpn6/Stat5b/Rasgrp1/Prkca/Nfkbiz/Meis2/Rbm15/Smarcd1/Tespa1/Prkdc/Ptpn2/Fancd2/Smarce1/Ing5/Pou4f1/Meis1/Cib1/Smap1/Tjp2/Kdm1a/Sash3/Il7/Rnf41/Cd83/Tsc22d1/Ppargc1b/Ptprc/Prdx2/Rassf2/Axl/Atp11c/Ihh/Snai2/Ypel4/Pf4/Ripk1/Il2ra/Zfp36/Fos/Mdk/Flt3/Tbx21/Slc9b2/Sox12/Sox4/Kat6a/Il15/Rarg/Il18/Brpf3/Rhoh/Ap3b1/Cd27/Nfkbid/Ldb1/Foxp3/Stat5a/Mmp14/Esrra/Fgl2/Tgfbr2	REGULATION OF HEMOPOIESIS	GOBP	GO:1903706	128	0.357542
REGULATION OF PROTEIN DEACETYLATION%GOBP%GO:0090311	0.474525	0.861388	0.048022	0.429268	1.01681	30	Ep300/Ccar2/Spred2/Brms1/Hdac6/Fry/Ncor2/Bex4/Fnta/Tada2a/Prkaa1/Wdr5/Spred1/Dyrk1a/Zzz3/Kat2b/Yeats2/Hdac2/Kat14/Nek3/Kat2a/Mbip/Tada3	REGULATION OF PROTEIN DEACETYLATION	GOBP	GO:0090311	23	0.766667
SUMOYLATION OF SUMOYLATION PROTEINS%REACTOME DATABASE ID RELEASE 81%4085377	0.474525	0.861388	0.048022	0.435274	1.0237	28	Nup88/Sec13/Nup153/Rae1/Ranbp2/Nup160/Nup85/Aaas/Topors/Nup43/Nup133/Nup37/Nup54/Nup214/Nup107	SUMOYLATION OF SUMOYLATION PROTEINS	REACTOME DATABASE ID RELEASE 81	4085377	15	0.535714
INTRACELLULAR SIGNALING BY SECOND MESSENGERS%REACTOME DATABASE ID RELEASE 81%9006925	0.475524	0.861388	0.0479259	0.379991	1.0025	265	Gab1/Cd28/Hbegf/Strn/Ago3/Met/Pik3ca/Itpr2/Traf6/Tnks/Erbb2/Camk2b/Esr2/Psma5/Il33/Egfr/Rbbp4/Prr5/Fgf18/Adcy7/Irak4/Fgf16/Sem1/Pik3r2/Snai1/Lamtor4/Rragd/Fgf9/Phc3/Fgf1/Psma1/Psmb8/Jun/Hgf/Psmb4/Rbbp7/Itpr3/Camk4/Rragb/Ago2/Ptpn11/Pparg/Egr1/Psmd14/Prkar1b/Prkar2b/Sgk1/Prkcg/Prkx/Prkca/Nr2e1/Nr4a1/Prkce/Ppp2cb/Psme1/Adcy9/Atn1/Frs2/Il1rl1/Tnrc6b/Kdm1a/Ahcyl1/Gatad2a/Nrg1/Psmc2/Psmb3/Rnf2/Psma7/Mta3/Fgfr4/Snai2/Rictor/Trat1/Psmb5/Fgf2/Psme4/Ppp2r5e/Hdac3/Camk2a/Psmc1/Xiap/Rhog/Psmc3/Ier3/Pdpk1/Psma4/Mapk3/Them4/Flt3/Fgf3/Pde1a/Prkar1a/Psmd4/Psmd2/Psmb6/Csnk2a2/Maf1/Adcy2/Cdkn1a/Klb/Nedd4/Lck/Slc38a9/Irs2/Tnks2/Pip5k1b/Psmb1/Phlpp2/Mbd3/Pip4k2c/Tsc2/Gsk3b/Psma3/Psma2/Psmf1/Foxo4/Psmd10/Psmb10/Tnrc6a/Psmb7/Ring1/Phlpp1/Pip5k1a/Psmd5/Ppp2r1a/Rest/Rac1/Mdm2	INTRACELLULAR SIGNALING BY SECOND MESSENGERS	REACTOME DATABASE ID RELEASE 81	9006925	128	0.483019
POSITIVE REGULATION OF PROTEIN LOCALIZATION TO CELL SURFACE%GOBP%GO:2000010	0.475524	0.861388	0.0479259	0.443876	1.01908	21	Ephb2/Tmem35a/Agap2/Hnrnpk/Cd247/Map1a/Fcer1g/Hsp90ab1/Rangrf/Erbb4/Gpd1l/Abca7/Lrig2	POSITIVE REGULATION OF PROTEIN LOCALIZATION TO CELL SURFACE	GOBP	GO:2000010	13	0.619048
REGULATION OF CELLULAR PH%GOBP%GO:0030641	0.475524	0.861388	0.0479259	0.398217	1.01014	80	Clic4/Atp6v0a2/Slc9a7/Ccdc115/Avpr1a/Slc4a1/Lamp2/Gpr39/Atp6v1d/Slc4a2/Dmxl1/Nox1/Hvcn1/Slc4a4/Oca2/Ube3a/Tmem165/Lamp1/Tmem106b/Rab20/Slc9a2/Creg1/Ppt1/Gpr89/Slc9b1/Slc4a8/Atp6ap1/Dmxl2/Lrrk2/Mapk3	REGULATION OF CELLULAR PH	GOBP	GO:0030641	30	0.375
REGULATION OF TRANSMEMBRANE TRANSPORTER ACTIVITY%GOBP%GO:0022898	0.475524	0.861388	0.0479259	0.392337	1.00774	101	Hspa2/Kcns2/Itgb1/Ephb2/Crhbp/Ctss/Ank3/Cacng8/Gnb5/Fkbp1a/Ank2/Calm2/Selenon/Pln/Stim2/Cacnb3/Kcne3/Trem2/Vamp2/Slc6a9/Calm3/Oprm1/Prkca/Wnk3/Sln/Dmd/Cnih3/Cacng7/Atpsckmt/Stac3/Casq1/Ehd3/Cacng3/Fgf13/Cacng4/Rangrf/Kcns1/Cacng5/Cacna2d1/Calm1/Hpca/Cnih2/Phb2/Atp1b1/Ubqln1/Dapk1/Vmp1/Kcng1/Nlgn2/Prrt1/Oxsr1/Stk39/Nlgn1/Shank3/Grp/Shisa7	REGULATION OF TRANSMEMBRANE TRANSPORTER ACTIVITY	GOBP	GO:0022898	56	0.554455
AUTODEGRADATION OF THE E3 UBIQUITIN LIGASE COP1%REACTOME DATABASE ID RELEASE 81%349425	0.476523	0.861388	0.04783	0.413496	1.01148	47	Psma5/Sem1/Psma1/Psmb8/Psmb4/Psmd14/Psme1/Psmc2/Psmb3/Psma7/Psmb5/Psme4/Psmc1/Atm/Psmc3/Psma4/Psmd4/Psmd2/Psmb6/Psmb1/Psma3/Psma2/Psmf1/Psmd10/Psmb10/Psmb7/Psmd5	AUTODEGRADATION OF THE E3 UBIQUITIN LIGASE COP1	REACTOME DATABASE ID RELEASE 81	349425	27	0.574468
DNA CATABOLIC PROCESS%GOBP%GO:0006308	0.476523	0.861388	0.04783	0.460883	1.02616	15	Exog/Apex1/Dnase1l2/Dffb/Foxl2/Dnase1/Dffa/Vps54	DNA CATABOLIC PROCESS	GOBP	GO:0006308	8	0.533333
MAMMARY GLAND DEVELOPMENT%GOBP%GO:0030879	0.476523	0.861388	0.04783	0.39037	1.00591	123	Elf5/Iqgap3/Tfap2c/Bcl2l11/Slc12a2/Id2/Slc6a3/Itga2/Gli3/Nme1/Tph1/Rln1/Pgr/Lats1/Fasn/Arhgap5/Wnt2/Foxb1/Pax3/Hif1a/Stat5b/Vegfa/Lbh/Arhgap35/Rxfp1/Lrp6/Tbx3/Agap2/Smo/Igfbp5/Gli2/Nr3c1/Zfp157/Wnt3/Fgf2/Cad/Ptch1/Abcb1a/Btrc/Erbb4/Mst1/Lrp5/Stat5a/Perp/Atp7b/Tgfbr2/Atp2b2/Eif2ak3/Irs2/Csf1/Cdo1/Usf2/Etv4/Phb2/Kalrn/Ddr1/Uprt	MAMMARY GLAND DEVELOPMENT	GOBP	GO:0030879	57	0.463415
NEGATIVE REGULATION OF PROTEIN SECRETION%GOBP%GO:0050709	0.476523	0.861388	0.04783	0.398612	1.00986	77	Mup3/Pim3/Kcnj11/Nos1/Adra2a/Map4k4/Sfrp1/Ccn3/Ppp3ca/Anxa1/Frmd4a/Ghsr/Pde4c/Mup5/Ptpn11/Stxbp5l/Oprm1/Idh2/Nr1h3/Neo1/Erp29/F2rl1/Prkn	NEGATIVE REGULATION OF PROTEIN SECRETION	GOBP	GO:0050709	23	0.298701
REGULATION OF LIPOPROTEIN METABOLIC PROCESS%GOBP%GO:0050746	0.476523	0.861388	0.04783	0.460882	1.02698	16	Apod/Atg101/Ulk1	REGULATION OF LIPOPROTEIN METABOLIC PROCESS	GOBP	GO:0050746	3	0.1875
RESPONSE TO PAIN%GOBP%GO:0048265	0.476523	0.861388	0.04783	0.41356	1.01164	47	Ednrb/Gch1/Col6a1/P2rx2/Scn9a/Aqp9/Crh/Thbs4/Prkcg/Capn2/Gja4/Ret/Trpa1	RESPONSE TO PAIN	GOBP	GO:0048265	13	0.276596
WHITE FAT CELL DIFFERENTIATION%WIKIPATHWAYS_20240310%WP2872%MUS MUSCULUS	0.476523	0.861388	0.04783	0.427775	1.01409	31	Cebpd/Klf5/Gata3/Ctnna1/Rora/Pparg/Stat5b/Tcf7l1/Egr2/Nr1h3/Nr3c1	WHITE FAT CELL DIFFERENTIATION	WIKIPATHWAYS_20240310	WP2872	11	0.354839
INNER EAR RECEPTOR CELL STEREOCILIUM ORGANIZATION%GOBP%GO:0060122	0.477522	0.861388	0.0477342	0.417212	1.01274	41	Ush1g/Trip11/Pdzd7/Pls1/Ttc8/Cdh23/Clrn1/Sod1/Alms1/Myo7a/Hey1/Fat4/Triobp/Atp2b2/Ankrd24/Vangl2/Tsku/Ush1c/Ift88/Ift27/Whrn/Cecr2	INNER EAR RECEPTOR CELL STEREOCILIUM ORGANIZATION	GOBP	GO:0060122	22	0.536585
NEGATIVE REGULATION OF EXOCYTOSIS%GOBP%GO:0045920	0.477522	0.861388	0.0477342	0.423909	1.0106	34	Il13ra2/Adra2a/Snca/Anxa1/Notch1/Lgals9/Rap1a/Hmox1/Stxbp3	NEGATIVE REGULATION OF EXOCYTOSIS	GOBP	GO:0045920	9	0.264706
POSITIVE REGULATION OF DEFENSE RESPONSE TO VIRUS BY HOST%GOBP%GO:0002230	0.477522	0.861388	0.0477342	0.448521	1.01453	19	Pycard/Zc3h12a/Sin3a/Aim2/Creb3	POSITIVE REGULATION OF DEFENSE RESPONSE TO VIRUS BY HOST	GOBP	GO:0002230	5	0.263158
DOWNREGULATION OF SMAD2 3:SMAD4 TRANSCRIPTIONAL ACTIVITY%REACTOME%R-HSA-2173795.6	0.478521	0.861388	0.0476387	0.438321	1.01797	24	Usp9x/Tgif2/Tgif1/Parp1/Rnf111/Ncor2/Smad4/Mapk3/Wwtr1	DOWNREGULATION OF SMAD2 3:SMAD4 TRANSCRIPTIONAL ACTIVITY	REACTOME	R-HSA-2173795.6	9	0.375
ESTABLISHMENT OR MAINTENANCE OF EPITHELIAL CELL APICAL/BASAL POLARITY%GOBP%GO:0045197	0.478521	0.861388	0.0476387	0.409279	1.01082	54	Crb2/Dlg5/Lin7b/Pdcd6ip/Pard3/Wdr1/Lhx2/Ttc8/Notch1/Tcf15/Wnt11/Dll3/Ptk7/Lama1/Synj2bp	ESTABLISHMENT OR MAINTENANCE OF EPITHELIAL CELL APICAL/BASAL POLARITY	GOBP	GO:0045197	15	0.277778
IFN-ALPHA%IOB%IFN-ALPHA	0.478521	0.861388	0.0476387	0.424078	1.01154	33	Pla2g4a/Prkcq/Crkl/Cbl/Map2k6/Nfkbia/Stat5b/Eif4b/Ifnar2/Crk/Erbb3/Arhgap30/Stat5a/Irs2	IFN-ALPHA	IOB	IFN-ALPHA	14	0.424242
INTRACILIARY ANTEROGRADE TRANSPORT%GOBP%GO:0035720	0.478521	0.861388	0.0476387	0.459677	1.02348	15	Cluap1/Ift57/Ift46/Traf3ip1/Ift81/Ift122/Ccdc38/Ift88/Ift27/Ift74	INTRACILIARY ANTEROGRADE TRANSPORT	GOBP	GO:0035720	10	0.666667
PYRIMIDINE-CONTAINING COMPOUND METABOLIC PROCESS%GOBP%GO:0072527	0.478521	0.861388	0.0476387	0.40566	1.01086	62	Entpd5/Crmp1/Tbpl1/Dut/Enpp3/Nme1/Nme5/Tyms/Aldh6a1/Tpk1/Nme7/Cda/Upp2/Tk2/Tet1/Tet3/Cmpk1/Shmt1/Cps1/Cad/Dctpp1/Tk1/Dpysl3/Nt5c/Uckl1/Slc25a19/Uprt/Nme6/Entpd7/Nme4/Nme3/Dtymk/Mapk1	PYRIMIDINE-CONTAINING COMPOUND METABOLIC PROCESS	GOBP	GO:0072527	33	0.532258
REGULATION OF PEPTIDE TRANSPORT%GOBP%GO:0090087	0.478521	0.861388	0.0476387	0.379807	0.999374	235	Slc16a1/Apln/Nkx6-1/Ppard/Mup3/Pim3/Kcnj11/Nos1/S100a9/Abat/Adra2a/Map4k4/Cartpt/Hmgn3/Trpm2/Sfrp1/Crhbp/Ccn3/Egfr/Clock/Anxa7/Gipr/Chrm3/Gpr39/Ppp3ca/Baiap3/Ghsr/Zbed6/Pde4c/Itsn1/Crh/Camk2n1/Mup5/Gpr27/Per2/Kif5b/Cckbr/C2cd2l/Pax8/Cckar/Ptpn11/Pask/Trpm4/Pparg/Nr1d1/Stxbp5l/Ensa/Lrrc8a/Tunar/Hif1a/Lrp1/Prkce/Glp1r/Myh9/Glud1/F2/Cpt1a/Gna11/Hcfc1/Npy2r/Trh/Htr2c/Doc2b/Trpc1/F2rl1/Trpa1/Prkn/C1qtnf12/Selenot/Pla2g6/Abcc8/Nucb2/Sri/Rasl10b/Brsk2/Slc9b2/Serp1/Sox4/Epha5/Prkar1a/Cela2a/Pfkl/Tcf7l2/Lrp5/Sybu/Kcnq1/Rapgef4/Uqcc2/Irs2/Slc25a22/Oga/Stxbp4/Eipr1/Syt9/Pfkm/Lepr/Gck/Pck2/Kalrn/Slc26a6/Tcirg1/Ptprv/Nlgn2/Cnr1	REGULATION OF PEPTIDE TRANSPORT	GOBP	GO:0090087	104	0.442553
SPINAL CORD INJURY%WIKIPATHWAYS_20240310%WP2432%MUS MUSCULUS	0.478521	0.861388	0.0476387	0.397528	1.00911	83	Rgma/Aqp4/Ptprz1/Btg2/Nos1/Mbp/Vcan/Pdyn/Pla2g5/Ppp3ca/Fkbp1a/Anxa1/Gdnf/Ngfr/Egr1/Cdk2/Prkca/Nr4a1/Mag/Cspg4/Sema6a/Pla2g6/Pla2g2a/E2f1/Mapk3/Zfp36/Fos/Bcan	SPINAL CORD INJURY	WIKIPATHWAYS_20240310	WP2432	28	0.337349
SULFUR COMPOUND METABOLIC PROCESS%GOBP%GO:0006790	0.478521	0.861388	0.0476387	0.379539	1.00117	273	Acss2/Ednrb/Acly/Elovl6/Bhmt/Papss2/Hmgn5/Sulf1/Oplah/Aass/Hmgcs2/Gss/Elovl1/Acaa2/Acot3/Gstm4/Blmh/Csgalnact1/Mthfr/Fitm2/Hnmt/Acot5/Arl6ip5/Acsl6/Idh1/Acaca/Hint1/Chst14/Ogdh/Aadat/Hs3st3a1/Nox1/Tpst2/Elovl4/Acot11/Hs3st4/Fasn/Cbs/Pax8/Hmgcs1/Acsl3/Gpam/Txnrd1/Mthfd2l/Tpk1/Baat/Gclm/Acsl5/Chst9/Naglu/Dip2a/Ugdh/Stat5b/Hs3st3b1/Sod1/Nat8/Chst1/Gpc1/Chst3/Slc7a11/Hyal1/Sult6b1/Acacb/Chac2/Ahcyl1/Nudt19/Elovl5/Gstt2/Tdo2/Ext1/Ggt1/Hs6st3/Gstp2/Lpo/Xylt2/Cps1/Gamt/Chst7/Hgsnat/B3gat3/Acot8/Hs3st2/Gusb/Phgdh/Vdac1/Abcd1/Gclc/Hs6st1/Sqor/B4galnt4/Adi1/Stat5a/Pcmt1/Vangl2/Acot1/Acot9/G6pdx/Gstm6/Ghr/Cdo1/Hexa/Slc1a1/Angpt1/Gstp1/Mical1/Extl3/Mvd/Ndst1/Dgat2/Mgst1/Dnmt3a/Slc25a19	SULFUR COMPOUND METABOLIC PROCESS	GOBP	GO:0006790	112	0.410256
HISTONE MRNA METABOLIC PROCESS%GOBP%GO:0008334	0.47952	0.861388	0.0475434	0.441593	1.02164	23	Dcp2/Tent2/Xrn1/Ncbp2/Ssb/Eri1/Exosc10/Lsm10/Atm/Lsm11/Mtpap/Tent4b/Tut1	HISTONE MRNA METABOLIC PROCESS	GOBP	GO:0008334	13	0.565217
INTRA-GOLGI VESICLE-MEDIATED TRANSPORT%GOBP%GO:0006891	0.47952	0.861388	0.0475434	0.435503	1.02042	27	Trappc10/Copz1/Vti1a/Cog2/Golga5/Cux1/Copz2/Vti1b	INTRA-GOLGI VESICLE-MEDIATED TRANSPORT	GOBP	GO:0006891	8	0.296296
MRNA DECAY BY 5' TO 3' EXORIBONUCLEASE%REACTOME DATABASE ID RELEASE 81%430039	0.47952	0.861388	0.0475434	0.458807	1.02154	15	Dcp2/Lsm4/Xrn1/Lsm6/Patl1	MRNA DECAY BY 5' TO 3' EXORIBONUCLEASE	REACTOME DATABASE ID RELEASE 81	430039	5	0.333333
POSITIVE REGULATION OF NLRP3 INFLAMMASOME COMPLEX ASSEMBLY%GOBP%GO:1900227	0.47952	0.861388	0.0475434	0.440574	1.0115	21	Gm12250/Casp4/Btk/Plcg2/Brcc3/Gbp5/Mavs/Ppp2ca/Ddx3x/Ptpn22	POSITIVE REGULATION OF NLRP3 INFLAMMASOME COMPLEX ASSEMBLY	GOBP	GO:1900227	10	0.47619
SKELETAL MUSCLE CELL DIFFERENTIATION%GOBP%GO:0035914	0.47952	0.861388	0.0475434	0.406161	1.01083	60	Col6a1/Btg2/Klhl40/Klf5/Pax5/Mstn/Large1/Heyl/Notch1/Shh/Emd/Selenon/Egr1/Pax3/Nr4a1/Six4/Egr2/Fos/Barx2/Lemd2/Hlf/Snw1/Plagl1/Kras/Fktn/Pax7/Smyd1/Ankrd2/Phox2b/Mef2c	SKELETAL MUSCLE CELL DIFFERENTIATION	GOBP	GO:0035914	30	0.5
CASPASE CASCADE IN APOPTOSIS%PATHWAY INTERACTION DATABASE NCI-NATURE CURATED DATA%CASPASE CASCADE IN APOPTOSIS	0.480519	0.861388	0.0474483	0.412619	1.00933	47	Gsn/Limk1/Lmna/Diablo/Casp1/Casp4/Tradd/Krt18/Lmnb1/Cfl2/Parp1/Cradd	CASPASE CASCADE IN APOPTOSIS	PATHWAY INTERACTION DATABASE NCI-NATURE CURATED DATA	CASPASE CASCADE IN APOPTOSIS	12	0.255319
CENTRAL NERVOUS SYSTEM NEURON DIFFERENTIATION%GOBP%GO:0021953	0.480519	0.861388	0.0474483	0.383519	1.00333	184	Nkx6-1/Sox1/Tfap2c/Emx1/Lmx1b/Btg2/Lhx3/Ephb2/Ascl1/Kndc1/Prdm8/Otp/Atp7a/Nkx2-2/Taok1/Plxna1/Gli3/Lhx6/Dlx1/Rora/Tal1/Hoxa1/Bmpr1a/Dync2h1/Bhlhe22/Brinp1/Neurog2/Atxn2/Ogdh/Sin3a/Mycbp2/Lmx1a/Lhx4/Shh/Gsx1/Dlx2/Herc1/Foxg1/Pax3/Prkca/Nr2e1/Ndel1/Arhgap35/Pou4f1/Ephb3/Ulk1/Fgfr1/Smo/Brinp2/Sema3e/Cln8/Tulp3/Gli2/Dclk2	CENTRAL NERVOUS SYSTEM NEURON DIFFERENTIATION	GOBP	GO:0021953	54	0.293478
LENS DEVELOPMENT IN CAMERA-TYPE EYE%GOBP%GO:0002088	0.480519	0.861388	0.0474483	0.39866	1.00736	73	Tmod1/Sox1/Fgfr3/Slitrk6/Gata3/Hipk1/Ntrk3/Plaat3/Cryba2/Hipk2/Crybg2/Bfsp1/Crybg3/Frs2/Slc7a11/Meis1	LENS DEVELOPMENT IN CAMERA-TYPE EYE	GOBP	GO:0002088	16	0.219178
NEGATIVE REGULATION OF ERBB SIGNALING PATHWAY%GOBP%GO:1901185	0.480519	0.861388	0.0474483	0.434942	1.01741	26	Acp4/Egfr/Cbl/Socs4/Itga1/Cadm1/Tsg101/Ptpn2/Dab2ip/Rnf115/Psen1	NEGATIVE REGULATION OF ERBB SIGNALING PATHWAY	GOBP	GO:1901185	11	0.423077
REGULATION OF CYCLIN-DEPENDENT PROTEIN KINASE ACTIVITY%GOBP%GO:1904029	0.480519	0.861388	0.0474483	0.450375	1.01432	18	Wee2/Actb/Lats1/Cdk5rap1/Hsp90ab1/Spdya/Cdk5rap3/Psmd10/Tnfaip3/Kat2b/Hexim1/Mapre3/Ccny/Psrc1	REGULATION OF CYCLIN-DEPENDENT PROTEIN KINASE ACTIVITY	GOBP	GO:1904029	14	0.777778
RESPONSE TO ELECTRICAL STIMULUS%GOBP%GO:0051602	0.480519	0.861388	0.0474483	0.41385	1.01352	48	Gria1/Btg2/Nqo1/Mstn/Trim63/Hnrnpd/Actb/Palm/Cdk2/Akap12/Nr4a1/Cyfip1/Neurod2/Nsmf/Crhr1/Hpca/Mmp2/Myo6/Musk/Rab3a/Ciita/Fzd3/Rest/Gjb6/Kcnj3/Disc1	RESPONSE TO ELECTRICAL STIMULUS	GOBP	GO:0051602	26	0.541667
SODIUM ION IMPORT ACROSS PLASMA MEMBRANE%GOBP%GO:0098719	0.480519	0.861388	0.0474483	0.450299	1.01415	18	Slc12a2/Slc9a7/Trpm4/Hcn2/Slc9a2/Scnn1a	SODIUM ION IMPORT ACROSS PLASMA MEMBRANE	GOBP	GO:0098719	6	0.333333
DETECTION OF MECHANICAL STIMULUS INVOLVED IN SENSORY PERCEPTION OF PAIN%GOBP%GO:0050966	0.481518	0.861388	0.0473534	0.435777	1.01523	25	Scn1a/Itga2/Kcna1/Cxcl12/Cacnb3/Bace1/Chrna5	DETECTION OF MECHANICAL STIMULUS INVOLVED IN SENSORY PERCEPTION OF PAIN	GOBP	GO:0050966	7	0.28
EPHB-MEDIATED FORWARD SIGNALING%REACTOME%R-HSA-3928662.4	0.481518	0.861388	0.0473534	0.425892	1.01374	32	Limk1/Arpc3/Arpc4/Actr3/Actb/Itsn1/Rock1/Hras/Arpc2	EPHB-MEDIATED FORWARD SIGNALING	REACTOME	R-HSA-3928662.4	9	0.28125
NIK-->NONCANONICAL NF-KB SIGNALING%REACTOME DATABASE ID RELEASE 81%5676590	0.481518	0.861388	0.0473534	0.409001	1.00855	53	Psma5/Sem1/Psma1/Psmb8/Psmb4/Psmd14/Psme1/Psmc2/Psmb3/Psma7/Psmb5/Psme4/Psmc1/Psmc3/Btrc/Psma4/Relb/Psmd4/Psmd2/Psmb6/Uba3/Nfkb2/Psmb1/Psma3/Psma2/Psmf1/Psmd10/Psmb10/Psmb7/Psmd5	NIK-->NONCANONICAL NF-KB SIGNALING	REACTOME DATABASE ID RELEASE 81	5676590	30	0.566038
PLASMA LIPOPROTEIN PARTICLE ASSEMBLY%GOBP%GO:0034377	0.481518	0.861388	0.0473534	0.45383	1.01665	17	Apoa2/Apoa1/Cideb/Arf1/Acsl3/Apom/Mfsd2a/Abca7/Soat1/Abca1/Dgat1	PLASMA LIPOPROTEIN PARTICLE ASSEMBLY	GOBP	GO:0034377	11	0.647059
RESPONSE TO INTERLEUKIN-4%GOBP%GO:0070670	0.481518	0.861388	0.0473534	0.435679	1.015	25	Coro1a/Gata3/Jak3/Shpk/Fasn/Stat5b/Hsp90ab1/Rpl3	RESPONSE TO INTERLEUKIN-4	GOBP	GO:0070670	8	0.32
CELLULAR RESPONSE TO CHEMOKINE%GOBP%GO:1990869	0.482517	0.861388	0.0472587	0.413718	1.0132	48	Wnk1/Slc12a2/Zc3h12a/Ptk2b/Lox/Cxcl12/Trem2/Cxcl5/Rbm15/Ccl6/Cib1/Cx3cl1/Foxc1/Ccr9/Wbp1l/Pf4/Ccl17/Ccl25/Ackr3/Dock8/Rhoa/Dusp1/Lyn/Oxsr1/Stk39	CELLULAR RESPONSE TO CHEMOKINE	GOBP	GO:1990869	25	0.520833
DEGRADATION OF AXIN%REACTOME DATABASE ID RELEASE 81%4641257	0.482517	0.861388	0.0472587	0.411686	1.00914	50	Tnks/Psma5/Sem1/Psma1/Psmb8/Psmb4/Psmd14/Psme1/Psmc2/Psmb3/Psma7/Psmb5/Psme4/Psmc1/Psmc3/Psma4/Psmd4/Psmd2/Psmb6/Tnks2/Psmb1/Psma3/Psma2/Psmf1/Psmd10/Psmb10/Psmb7/Psmd5	DEGRADATION OF AXIN	REACTOME DATABASE ID RELEASE 81	4641257	28	0.56
NEGATIVE REGULATION OF EXTRINSIC APOPTOTIC SIGNALING PATHWAY%GOBP%GO:2001237	0.482517	0.861388	0.0472587	0.397762	1.00771	77	Eya4/Eya1/Lmna/Hmgb2/Phip/Tmbim1/Ctnna1/Eya2/Dab2/Birc6/Gdnf/Hgf/Tnfrsf23/Gclm/Hmox1/Mapk7/Agap2/Il7/Prdx2/Cx3cl1/Unc5b/Snai2/Zc3hc1/Ripk1/Itgav/Gclc/Peli3/Tcf7l2/Yap1/Gstp1/Acvr1/Rnf34/Gsk3b/Nol3/Brca1/Bcl2/Tnfaip3/Raf1	NEGATIVE REGULATION OF EXTRINSIC APOPTOTIC SIGNALING PATHWAY	GOBP	GO:2001237	38	0.493506
RESPONSE TO CHEMOKINE%GOBP%GO:1990868	0.482517	0.861388	0.0472587	0.413718	1.0132	48	Wnk1/Slc12a2/Zc3h12a/Ptk2b/Lox/Cxcl12/Trem2/Cxcl5/Rbm15/Ccl6/Cib1/Cx3cl1/Foxc1/Ccr9/Wbp1l/Pf4/Ccl17/Ccl25/Ackr3/Dock8/Rhoa/Dusp1/Lyn/Oxsr1/Stk39	RESPONSE TO CHEMOKINE	GOBP	GO:1990868	25	0.520833
3-METHYLTHIOFENTANYL ACTION PATHWAY%PATHWHIZ%PW000656	0.483516	0.861388	0.0471642	0.435582	1.01478	25	Slc6a4/Atp1a1/Slc6a3/Chrna4/Htr1a/Oprm1/Cacna2d2/Atp1b2/Cacnb1/Atp1b1/Grin1	3-METHYLTHIOFENTANYL ACTION PATHWAY	PATHWHIZ	PW000656	11	0.44
ALFENTANIL ACTION PATHWAY%PATHWHIZ%PW000419	0.483516	0.861388	0.0471642	0.435582	1.01478	25	Slc6a4/Atp1a1/Slc6a3/Chrna4/Htr1a/Oprm1/Cacna2d2/Atp1b2/Cacnb1/Atp1b1/Grin1	ALFENTANIL ACTION PATHWAY	PATHWHIZ	PW000419	11	0.44
ALVIMOPAN ACTION PATHWAY%SMPDB%SMP0000685	0.483516	0.861388	0.0471642	0.435582	1.01478	25	Slc6a4/Atp1a1/Slc6a3/Chrna4/Htr1a/Oprm1/Cacna2d2/Atp1b2/Cacnb1/Atp1b1/Grin1	ALVIMOPAN ACTION PATHWAY	SMPDB	SMP0000685	11	0.44
ANILERIDINE ACTION PATHWAY%SMPDB%SMP0000674	0.483516	0.861388	0.0471642	0.435582	1.01478	25	Slc6a4/Atp1a1/Slc6a3/Chrna4/Htr1a/Oprm1/Cacna2d2/Atp1b2/Cacnb1/Atp1b1/Grin1	ANILERIDINE ACTION PATHWAY	SMPDB	SMP0000674	11	0.44
ATP METABOLIC PROCESS%GOBP%GO:0046034	0.483516	0.861388	0.0471642	0.38851	1.00267	131	Col6a1/Aldoart1/Abcc6/Abcc9/Ndufb4/Prkag3/Ak1/Aldob/Myh3/Dnajc30/Ak5/Atp7a/Enpp3/Ndufb3/Ndufa13/Ogdh/Aldoa/Sdhb/Myh7/Pfkp/Pklr/Hk1/Enpp1/Ampd3/Parp1/Myh8/Mpi/Dhtkd1/mt-Nd3/Galt/Hkdc1/Eno4/Parg/Ndufv1/Ndufs5/Tkfc/Ier3/Ldhd/Ndufs6/Pfkl/Ndufb9/Atp6v1a/Gapdhs/Atp6v1b2/Gapdh/mt-Nd2/Eno1/Ndufc2/Ola1/Vcp/Ndufv2/Ndufs3/Pfkm/Atp1b1/Gck/Nudt5/Ndufa8/Foxk2/Ndufa3/Pkm/Ndufb5/Ndufa9/Tpi1/Slc25a13	ATP METABOLIC PROCESS	GOBP	GO:0046034	64	0.48855
BENZOCAINE ACTION PATHWAY%SMPDB%SMP0000392	0.483516	0.861388	0.0471642	0.435582	1.01478	25	Slc6a4/Atp1a1/Slc6a3/Chrna4/Htr1a/Oprm1/Cacna2d2/Atp1b2/Cacnb1/Atp1b1/Grin1	BENZOCAINE ACTION PATHWAY	SMPDB	SMP0000392	11	0.44
BUPIVACAINE ACTION PATHWAY%SMPDB%SMP0000393	0.483516	0.861388	0.0471642	0.435582	1.01478	25	Slc6a4/Atp1a1/Slc6a3/Chrna4/Htr1a/Oprm1/Cacna2d2/Atp1b2/Cacnb1/Atp1b1/Grin1	BUPIVACAINE ACTION PATHWAY	SMPDB	SMP0000393	11	0.44
BUPRENORPHINE ACTION PATHWAY%SMPDB%SMP0000684	0.483516	0.861388	0.0471642	0.435582	1.01478	25	Slc6a4/Atp1a1/Slc6a3/Chrna4/Htr1a/Oprm1/Cacna2d2/Atp1b2/Cacnb1/Atp1b1/Grin1	BUPRENORPHINE ACTION PATHWAY	SMPDB	SMP0000684	11	0.44
CARFENTANIL ACTION PATHWAY%SMPDB%SMP0000414	0.483516	0.861388	0.0471642	0.435582	1.01478	25	Slc6a4/Atp1a1/Slc6a3/Chrna4/Htr1a/Oprm1/Cacna2d2/Atp1b2/Cacnb1/Atp1b1/Grin1	CARFENTANIL ACTION PATHWAY	SMPDB	SMP0000414	11	0.44
CHLOROPROCAINE ACTION PATHWAY%SMPDB%SMP0000394	0.483516	0.861388	0.0471642	0.435582	1.01478	25	Slc6a4/Atp1a1/Slc6a3/Chrna4/Htr1a/Oprm1/Cacna2d2/Atp1b2/Cacnb1/Atp1b1/Grin1	CHLOROPROCAINE ACTION PATHWAY	SMPDB	SMP0000394	11	0.44
COCAINE ACTION PATHWAY%SMPDB%SMP0000395	0.483516	0.861388	0.0471642	0.435582	1.01478	25	Slc6a4/Atp1a1/Slc6a3/Chrna4/Htr1a/Oprm1/Cacna2d2/Atp1b2/Cacnb1/Atp1b1/Grin1	COCAINE ACTION PATHWAY	SMPDB	SMP0000395	11	0.44
DECTIN-1 MEDIATED NONCANONICAL NF-KB SIGNALING%REACTOME%R-HSA-5607761.3	0.483516	0.861388	0.0471642	0.408208	1.00818	54	Psma5/Sem1/Psma1/Psmb8/Psmb4/Psmd14/Psme1/Psmc2/Psmb3/Psma7/Psmb5/Psme4/Psmc1/Psmc3/Btrc/Psma4/Relb/Psmd4/Psmd2/Psmb6/Uba3/Nfkb2/Psmb1/Psma3/Psma2/Psmf1/Psmd10/Psmb10/Psmb7/Psmd5	DECTIN-1 MEDIATED NONCANONICAL NF-KB SIGNALING	REACTOME	R-HSA-5607761.3	30	0.555556
DEZOCINE ACTION PATHWAY%PATHWHIZ%PW000653	0.483516	0.861388	0.0471642	0.435582	1.01478	25	Slc6a4/Atp1a1/Slc6a3/Chrna4/Htr1a/Oprm1/Cacna2d2/Atp1b2/Cacnb1/Atp1b1/Grin1	DEZOCINE ACTION PATHWAY	PATHWHIZ	PW000653	11	0.44
DIBUCAINE ACTION PATHWAY%SMPDB%SMP0000396	0.483516	0.861388	0.0471642	0.435582	1.01478	25	Slc6a4/Atp1a1/Slc6a3/Chrna4/Htr1a/Oprm1/Cacna2d2/Atp1b2/Cacnb1/Atp1b1/Grin1	DIBUCAINE ACTION PATHWAY	SMPDB	SMP0000396	11	0.44
DIHYDROMORPHINE ACTION PATHWAY%PATHWHIZ%PW000666	0.483516	0.861388	0.0471642	0.435582	1.01478	25	Slc6a4/Atp1a1/Slc6a3/Chrna4/Htr1a/Oprm1/Cacna2d2/Atp1b2/Cacnb1/Atp1b1/Grin1	DIHYDROMORPHINE ACTION PATHWAY	PATHWHIZ	PW000666	11	0.44
DIMETHYLTHIAMBUTENE ACTION PATHWAY%SMPDB%SMP0000680	0.483516	0.861388	0.0471642	0.435582	1.01478	25	Slc6a4/Atp1a1/Slc6a3/Chrna4/Htr1a/Oprm1/Cacna2d2/Atp1b2/Cacnb1/Atp1b1/Grin1	DIMETHYLTHIAMBUTENE ACTION PATHWAY	SMPDB	SMP0000680	11	0.44
DIPHENOXYLATE ACTION PATHWAY%SMPDB%SMP0000675	0.483516	0.861388	0.0471642	0.435582	1.01478	25	Slc6a4/Atp1a1/Slc6a3/Chrna4/Htr1a/Oprm1/Cacna2d2/Atp1b2/Cacnb1/Atp1b1/Grin1	DIPHENOXYLATE ACTION PATHWAY	SMPDB	SMP0000675	11	0.44
ESCITALOPRAM ACTION PATHWAY%PATHWHIZ%PW000427	0.483516	0.861388	0.0471642	0.435582	1.01478	25	Slc6a4/Atp1a1/Slc6a3/Chrna4/Htr1a/Oprm1/Cacna2d2/Atp1b2/Cacnb1/Atp1b1/Grin1	ESCITALOPRAM ACTION PATHWAY	PATHWHIZ	PW000427	11	0.44
ETHYLMORPHINE ACTION PATHWAY%SMPDB%SMP0000681	0.483516	0.861388	0.0471642	0.435582	1.01478	25	Slc6a4/Atp1a1/Slc6a3/Chrna4/Htr1a/Oprm1/Cacna2d2/Atp1b2/Cacnb1/Atp1b1/Grin1	ETHYLMORPHINE ACTION PATHWAY	SMPDB	SMP0000681	11	0.44
FENTANYL ACTION PATHWAY%PATHWHIZ%PW000421	0.483516	0.861388	0.0471642	0.435582	1.01478	25	Slc6a4/Atp1a1/Slc6a3/Chrna4/Htr1a/Oprm1/Cacna2d2/Atp1b2/Cacnb1/Atp1b1/Grin1	FENTANYL ACTION PATHWAY	PATHWHIZ	PW000421	11	0.44
HYDROCODONE ACTION PATHWAY%SMPDB%SMP0000411	0.483516	0.861388	0.0471642	0.435582	1.01478	25	Slc6a4/Atp1a1/Slc6a3/Chrna4/Htr1a/Oprm1/Cacna2d2/Atp1b2/Cacnb1/Atp1b1/Grin1	HYDROCODONE ACTION PATHWAY	SMPDB	SMP0000411	11	0.44
HYDROMORPHONE ACTION PATHWAY%PATHWHIZ%PW000416	0.483516	0.861388	0.0471642	0.435582	1.01478	25	Slc6a4/Atp1a1/Slc6a3/Chrna4/Htr1a/Oprm1/Cacna2d2/Atp1b2/Cacnb1/Atp1b1/Grin1	HYDROMORPHONE ACTION PATHWAY	PATHWHIZ	PW000416	11	0.44
KETOBEMIDONE ACTION PATHWAY%SMPDB%SMP0000690	0.483516	0.861388	0.0471642	0.435582	1.01478	25	Slc6a4/Atp1a1/Slc6a3/Chrna4/Htr1a/Oprm1/Cacna2d2/Atp1b2/Cacnb1/Atp1b1/Grin1	KETOBEMIDONE ACTION PATHWAY	SMPDB	SMP0000690	11	0.44
LEVALLORPHAN ACTION PATHWAY%SMPDB%SMP0000683	0.483516	0.861388	0.0471642	0.435582	1.01478	25	Slc6a4/Atp1a1/Slc6a3/Chrna4/Htr1a/Oprm1/Cacna2d2/Atp1b2/Cacnb1/Atp1b1/Grin1	LEVALLORPHAN ACTION PATHWAY	SMPDB	SMP0000683	11	0.44
LEVOBUPIVACAINE ACTION PATHWAY%PATHWHIZ%PW000403	0.483516	0.861388	0.0471642	0.435582	1.01478	25	Slc6a4/Atp1a1/Slc6a3/Chrna4/Htr1a/Oprm1/Cacna2d2/Atp1b2/Cacnb1/Atp1b1/Grin1	LEVOBUPIVACAINE ACTION PATHWAY	PATHWHIZ	PW000403	11	0.44
LEVOMETHADYL ACETATE ACTION ACTION PATHWAY%SMPDB%SMP0000677	0.483516	0.861388	0.0471642	0.435582	1.01478	25	Slc6a4/Atp1a1/Slc6a3/Chrna4/Htr1a/Oprm1/Cacna2d2/Atp1b2/Cacnb1/Atp1b1/Grin1	LEVOMETHADYL ACETATE ACTION ACTION PATHWAY	SMPDB	SMP0000677	11	0.44
LEVORPHANOL ACTION PATHWAY%SMPDB%SMP0000673	0.483516	0.861388	0.0471642	0.435582	1.01478	25	Slc6a4/Atp1a1/Slc6a3/Chrna4/Htr1a/Oprm1/Cacna2d2/Atp1b2/Cacnb1/Atp1b1/Grin1	LEVORPHANOL ACTION PATHWAY	SMPDB	SMP0000673	11	0.44
LIDOCAINE (LOCAL ANAESTHETIC) ACTION PATHWAY%SMPDB%SMP0000398	0.483516	0.861388	0.0471642	0.435582	1.01478	25	Slc6a4/Atp1a1/Slc6a3/Chrna4/Htr1a/Oprm1/Cacna2d2/Atp1b2/Cacnb1/Atp1b1/Grin1	LIDOCAINE (LOCAL ANAESTHETIC) ACTION PATHWAY	SMPDB	SMP0000398	11	0.44
MEPIVACAINE ACTION PATHWAY%PATHWHIZ%PW000405	0.483516	0.861388	0.0471642	0.435582	1.01478	25	Slc6a4/Atp1a1/Slc6a3/Chrna4/Htr1a/Oprm1/Cacna2d2/Atp1b2/Cacnb1/Atp1b1/Grin1	MEPIVACAINE ACTION PATHWAY	PATHWHIZ	PW000405	11	0.44
METHADYL ACETATE ACTION PATHWAY%PATHWHIZ%PW000655	0.483516	0.861388	0.0471642	0.435582	1.01478	25	Slc6a4/Atp1a1/Slc6a3/Chrna4/Htr1a/Oprm1/Cacna2d2/Atp1b2/Cacnb1/Atp1b1/Grin1	METHADYL ACETATE ACTION PATHWAY	PATHWHIZ	PW000655	11	0.44
NALOXONE ACTION PATHWAY%SMPDB%SMP0000688	0.483516	0.861388	0.0471642	0.435582	1.01478	25	Slc6a4/Atp1a1/Slc6a3/Chrna4/Htr1a/Oprm1/Cacna2d2/Atp1b2/Cacnb1/Atp1b1/Grin1	NALOXONE ACTION PATHWAY	SMPDB	SMP0000688	11	0.44
NALTREXONE ACTION PATHWAY%PATHWHIZ%PW000664	0.483516	0.861388	0.0471642	0.435582	1.01478	25	Slc6a4/Atp1a1/Slc6a3/Chrna4/Htr1a/Oprm1/Cacna2d2/Atp1b2/Cacnb1/Atp1b1/Grin1	NALTREXONE ACTION PATHWAY	PATHWHIZ	PW000664	11	0.44
NEGATIVE REGULATION OF CATABOLIC PROCESS%GOBP%GO:0009895	0.483516	0.861388	0.0471642	0.379127	1.00283	299	Apoc3/Rbm46/Rgn/Wnk1/Endou/Apoc1/Klhl40/Dazl/Nqo1/Nbas/Mtmr2/Adra2a/Cidea/Apoa2/Sirt2/Usp9x/Snca/Ep300/Egfr/Ppara/Nrde2/Mtmr9/Tent2/Sf3b3/Serpine2/Slc4a1/Trim40/Ric1/Zkscan3/Nop53/Ccar2/Dbi/Prmt6/Hnrnpd/Mycbp2/Rragd/Shh/Gdnf/Npc1/Slc25a12/Gipc1/Hnrnpab/Eif3h/Ddit4/Hipk2/Rragb/Hnrnpa0/Hdac6/Trem2/Herc1/Hmox1/Igf2bp3/Rgp1/Prkcg/Tmem39a/Ctsa/Rpl11/Vegfa/Upf3a/Rps7/Traf5/Azin1/Fus/N4bp1/Acacb/Agap2/Nrg1/Dffb/Dab2ip/Banp/Timp4/Rnf41/Smad4/Mapkapk2/Igf2bp2/Styx/Vip/Sik2/Anxa2/Map1a/Tent5a/Ehmt2/Ddrgk1/Lypla1/Cirbp/Taf15/Mfsd2a/Mdm4/Ybx2/E2f1/Ier3/Zar1/Hsp90ab1/Psen1/Lrrk2/Zfp36/Pink1/Rpl23/Mtm1/Noct/Prkaa1/Becn1/Slc7a5/Angel2/Tspo/Csnk2a2/Laptm4b/Dffa/Pkp1/Cdk5rap3/Tsc2/Lrig2/Lzts1/Psen2/Lepr/Tob1/Kdm4a/Psmf1/Rubcn/Cnr1/Atraid/Sufu/Cptp/Bcl2/Tent4b/Elavl4/Dysf/Tnfaip3/Foxk2/Klhl22/Timp1	NEGATIVE REGULATION OF CATABOLIC PROCESS	GOBP	GO:0009895	131	0.438127
NETRIN-1 SIGNALING%REACTOME DATABASE ID RELEASE 81%373752	0.483516	0.861388	0.0471642	0.416303	1.01192	42	Rgma/Ntn4/Prkcq/Dock1/Unc5c/Dscaml1/Ptpn11/Trpc7/Nck1/Agap2/Neo1/Trpc1/Trio/Hjv/Unc5b/Ezr/Ablim3/Myo10/Dcc/Siah1a/Slit1	NETRIN-1 SIGNALING	REACTOME DATABASE ID RELEASE 81	373752	21	0.5
NEURON FUNCTION%SMPDB%SMP0000224	0.483516	0.861388	0.0471642	0.435582	1.01478	25	Slc6a4/Atp1a1/Slc6a3/Chrna4/Htr1a/Oprm1/Cacna2d2/Atp1b2/Cacnb1/Atp1b1/Grin1	NEURON FUNCTION	SMPDB	SMP0000224	11	0.44
OXYBUPROCAINE ACTION PATHWAY%SMPDB%SMP0000400	0.483516	0.861388	0.0471642	0.435582	1.01478	25	Slc6a4/Atp1a1/Slc6a3/Chrna4/Htr1a/Oprm1/Cacna2d2/Atp1b2/Cacnb1/Atp1b1/Grin1	OXYBUPROCAINE ACTION PATHWAY	SMPDB	SMP0000400	11	0.44
OXYCODONE ACTION PATHWAY%SMPDB%SMP0000409	0.483516	0.861388	0.0471642	0.435582	1.01478	25	Slc6a4/Atp1a1/Slc6a3/Chrna4/Htr1a/Oprm1/Cacna2d2/Atp1b2/Cacnb1/Atp1b1/Grin1	OXYCODONE ACTION PATHWAY	SMPDB	SMP0000409	11	0.44
OXYMORPHONE ACTION PATHWAY%PATHWHIZ%PW000418	0.483516	0.861388	0.0471642	0.435582	1.01478	25	Slc6a4/Atp1a1/Slc6a3/Chrna4/Htr1a/Oprm1/Cacna2d2/Atp1b2/Cacnb1/Atp1b1/Grin1	OXYMORPHONE ACTION PATHWAY	PATHWHIZ	PW000418	11	0.44
PENTAZOCINE ACTION PATHWAY%SMPDB%SMP0000686	0.483516	0.861388	0.0471642	0.435582	1.01478	25	Slc6a4/Atp1a1/Slc6a3/Chrna4/Htr1a/Oprm1/Cacna2d2/Atp1b2/Cacnb1/Atp1b1/Grin1	PENTAZOCINE ACTION PATHWAY	SMPDB	SMP0000686	11	0.44
POSITIVE REGULATION OF HYDROLASE ACTIVITY%GOBP%GO:0051345	0.483516	0.861388	0.0471642	0.388595	1.00289	131	Lpar1/Ddx11/Fgfr3/Foxj1/S100a9/Rgs14/Net1/Pycard/Map4k4/Dennd1b/Apc2/Bok/Diablo/Arhgef16/Ctsh/Ric1/Asap3/Plxnb1/Ralgapb/Arhgap6/Dennd1a/Rap1a/Nlrp3/Tgm2/Nkx3-1/Itga1/Syde1/Wnt11/Rgp1/Rasgrp1/Ppm1f/Aim2/Creb3/Arhgap35/Fgfr1/Ppargc1b/Foxl2/Ang/Ptprc/Mul1/Ect2	POSITIVE REGULATION OF HYDROLASE ACTIVITY	GOBP	GO:0051345	41	0.312977
PRILOCAINE ACTION PATHWAY%PATHWHIZ%PW000407	0.483516	0.861388	0.0471642	0.435582	1.01478	25	Slc6a4/Atp1a1/Slc6a3/Chrna4/Htr1a/Oprm1/Cacna2d2/Atp1b2/Cacnb1/Atp1b1/Grin1	PRILOCAINE ACTION PATHWAY	PATHWHIZ	PW000407	11	0.44
PROCAINE ACTION PATHWAY%PATHWHIZ%PW000408	0.483516	0.861388	0.0471642	0.435582	1.01478	25	Slc6a4/Atp1a1/Slc6a3/Chrna4/Htr1a/Oprm1/Cacna2d2/Atp1b2/Cacnb1/Atp1b1/Grin1	PROCAINE ACTION PATHWAY	PATHWHIZ	PW000408	11	0.44
PROPARACAINE ACTION PATHWAY%PATHWHIZ%PW000409	0.483516	0.861388	0.0471642	0.435582	1.01478	25	Slc6a4/Atp1a1/Slc6a3/Chrna4/Htr1a/Oprm1/Cacna2d2/Atp1b2/Cacnb1/Atp1b1/Grin1	PROPARACAINE ACTION PATHWAY	PATHWHIZ	PW000409	11	0.44
PROPOXYPHENE ACTION PATHWAY%PATHWHIZ%PW000649	0.483516	0.861388	0.0471642	0.435582	1.01478	25	Slc6a4/Atp1a1/Slc6a3/Chrna4/Htr1a/Oprm1/Cacna2d2/Atp1b2/Cacnb1/Atp1b1/Grin1	PROPOXYPHENE ACTION PATHWAY	PATHWHIZ	PW000649	11	0.44
REGULATION OF CARDIAC MUSCLE CELL APOPTOTIC PROCESS%GOBP%GO:0010665	0.483516	0.861388	0.0471642	0.407819	1.01077	57	Gch1/Pou4f2/Eng/Nfe2l2/Map3k5/Agt/Hey2/Bmpr1a/Pax8/Capn2/Smad4/Sirt5/Eif5a/Myocd/Camk2a/Pdpk1/Mdk/Npm1/Pcmt1/Igfbp3/Ltk/Acot1	REGULATION OF CARDIAC MUSCLE CELL APOPTOTIC PROCESS	GOBP	GO:0010665	22	0.385965
REMIFENTANIL ACTION PATHWAY%PATHWHIZ%PW000422	0.483516	0.861388	0.0471642	0.435582	1.01478	25	Slc6a4/Atp1a1/Slc6a3/Chrna4/Htr1a/Oprm1/Cacna2d2/Atp1b2/Cacnb1/Atp1b1/Grin1	REMIFENTANIL ACTION PATHWAY	PATHWHIZ	PW000422	11	0.44
ROPIVACAINE ACTION PATHWAY%PATHWHIZ%PW000410	0.483516	0.861388	0.0471642	0.435582	1.01478	25	Slc6a4/Atp1a1/Slc6a3/Chrna4/Htr1a/Oprm1/Cacna2d2/Atp1b2/Cacnb1/Atp1b1/Grin1	ROPIVACAINE ACTION PATHWAY	PATHWHIZ	PW000410	11	0.44
SUFENTANIL ACTION PATHWAY%PATHWHIZ%PW000423	0.483516	0.861388	0.0471642	0.435582	1.01478	25	Slc6a4/Atp1a1/Slc6a3/Chrna4/Htr1a/Oprm1/Cacna2d2/Atp1b2/Cacnb1/Atp1b1/Grin1	SUFENTANIL ACTION PATHWAY	PATHWHIZ	PW000423	11	0.44
TRAMADOL ACTION ACTION PATHWAY%SMPDB%SMP0000671	0.483516	0.861388	0.0471642	0.435582	1.01478	25	Slc6a4/Atp1a1/Slc6a3/Chrna4/Htr1a/Oprm1/Cacna2d2/Atp1b2/Cacnb1/Atp1b1/Grin1	TRAMADOL ACTION ACTION PATHWAY	SMPDB	SMP0000671	11	0.44
GASTRULATION%REACTOME DATABASE ID RELEASE 81%9758941	0.484515	0.861982	0.04707	0.390658	1.00485	106	Sox1/Tfap2c/Maml2/Hes7/Psma5/Ep300/Myb/Notch1/Sem1/Snai1/Psma1/Shh/Psmb8/Psmb4/Pax8/Psmd14/Pax3/Rbpj/Dll3/Psme1/Fgfr1/Tcf7l1/Foxa1/Psmc2/Psmb3/Smad4/Psma7/Foxc1/Ihh/Psmb5/Fgf2/Psmc1/Psmc3/Psma4/Psmd4/Psmd2/Tcf7l2/Psmb6/Mesp2/Yap1/Dll1/Psmb1/Pax7/Epha4/Psma3/Psma2/Psmf1/Psmd10/Sox17/Psmb10/Psmb7/Psmd5	GASTRULATION	REACTOME DATABASE ID RELEASE 81	9758941	52	0.490566
GPCRS ORPHAN%WIKIPATHWAYS_20240310%WP1398%MUS MUSCULUS	0.484515	0.861982	0.04707	0.457746	1.01918	15	Gpr155/Gpr137b/Gpr165/Wls/Adgrf2/Gpr89	GPCRS ORPHAN	WIKIPATHWAYS_20240310	WP1398	6	0.4
IFN-GAMMA PATHWAY%PATHWAY INTERACTION DATABASE NCI-NATURE CURATED DATA%IFN-GAMMA PATHWAY	0.484515	0.861982	0.04707	0.419437	1.01409	39	Pik3ca/Map2k1/Camk2b/Crkl/Ep300/Cbl/Casp1/Rap1a/Ptpn11/Rapgef1/Ptpn2	IFN-GAMMA PATHWAY	PATHWAY INTERACTION DATABASE NCI-NATURE CURATED DATA	IFN-GAMMA PATHWAY	11	0.282051
POSITIVE REGULATION OF PROTEIN TRANSPORT%GOBP%GO:0051222	0.484515	0.861982	0.04707	0.379375	1.00101	264	Nkx6-1/Wipf1/Prr5l/Ppard/Arhgef5/Abat/Prkcq/Trpm2/Tek/Ep300/Egfr/Ipo5/Oaz3/Zc3h12a/Anxa7/Rab34/Gli3/Gipr/Chrm3/Gpr39/Cep290/Frmd4a/Ier3ip1/Pik3r2/Sec24a/Baiap3/Atp13a2/Crh/Shh/Camk2n1/Gpr27/Emd/Kif5b/Arf1/C2cd2l/Camk1/Camk4/Hyal2/Acsl3/Trpm4/Pparg/Trem2/Vamp2/Ptgs2/Lrrc8a/Tunar/Hif1a/Lrp1/Tsg101/Dmap1/Prkce/Glp1r/Myh9/Glud1/Wls/F2/Smo/Bag3/Gna11/Hcfc1/Trh/Ang/Doc2b/Trpc1/F2rl1/Ect2/Pgrmc1/Trpa1/Prkn/C1qtnf12/Tomt/Tmed10/Efcab7/Eif3e/Kcnn4/Tenm1/Pcm1/Pla2g6/B3gat3/Abcc8/Hdac3/Ppid/Hsp90ab1/Psen1/Sri/Serp1/Sox4/Zpr1/Anp32b/Cep131/Prkar1a/Apbb1/Tcf7l2/Ppia/Ptpn23/Tnfrsf1a/Trim28/Sybu/Rapgef4/Exph5/Sfn/Golph3/Irs2/Ran/Unc13b/Oga	POSITIVE REGULATION OF PROTEIN TRANSPORT	GOBP	GO:0051222	106	0.401515
PYRIMIDINE NUCLEOTIDE BIOSYNTHETIC PROCESS%GOBP%GO:0006221	0.484515	0.861982	0.04707	0.43393	1.01673	27	Tbpl1/Dut/Nme1/Nme5/Tyms/Nme7/Cda/Upp2/Cmpk1/Shmt1/Cad/Uckl1/Uprt/Nme6/Nme4/Nme3/Dtymk	PYRIMIDINE NUCLEOTIDE BIOSYNTHETIC PROCESS	GOBP	GO:0006221	17	0.62963
DETECTION OF ABIOTIC STIMULUS%GOBP%GO:0009582	0.485514	0.862338	0.0469759	0.389746	1.00273	116	Ttn/Lxn/Rbp4/Pdzd7/Piezo2/Rpe65/Slc12a2/Atp8a2/Scn1a/Itga2/Scn9a/Serpine2/Asic2/Kcna1/Cxcl12/Chrna10/Cacnb3/Ngfr/Bace1/Pkd1l3/Pkd2l2/Gpr52/Chrna5/Pkd1/Irx6/Opn4/Rho/Nrg1	DETECTION OF ABIOTIC STIMULUS	GOBP	GO:0009582	28	0.241379
DETERMINATION OF ADULT LIFESPAN%GOBP%GO:0008340	0.485514	0.862338	0.0469759	0.412458	1.00517	44	Tfcp2l1/Kcnj11/Atp8a2/Scn1a/Kcnj8/Large1/Prdm2/Enpp1/Inpp5d/Naglu/Sod1/Atn1/Hdac9/Dmd/Atm/Lrrk2/Htt/Kl/Bbc3/Rad54b/Polg/Coq7/B4galnt1	DETERMINATION OF ADULT LIFESPAN	GOBP	GO:0008340	23	0.522727
PLASMA MEMBRANE BOUNDED CELL PROJECTION ASSEMBLY%GOBP%GO:0120031	0.485514	0.862338	0.0469759	0.377333	1.00234	377	Gsn/Lpar1/Tcp10b/Dnmbp/Cplane2/Zmynd10/Avil/Cep350/Tmem80/Kcnj10/Dnajb13/Spata13/Bbs9/Vav2/Foxj1/Cluap1/Vcl/Klf5/Itgb1/Onecut2/Wdr44/Bbs2/Abl1/Pls1/Rpgrip1l/Cfap157/Emp1/Rdx/Ttbk2/B9d1/Emp2/Kcnf1/Actr3/Ift57/Rab34/Itgb4/Bbs1/Nme5/Cntrl/Aif1/Ssx2ip/Ccdc42/Alpk1/Dync2h1/Cep290/Ak7/Ttc8/Notch1/Atp6v1d/Dzip1/Wasf3/Bbs5/Rfx2/Gfy/Ubxn10/Cfap298/Dtnbp1/Rpgrip1/Rock1/Armc2/Ift46/Tbc1d31/Vil1/Cep126/Dnm3/Abcc4/Tmem17/Kif24/Cby1/Lpar3/Fmnl3/Pmp22/Parva/Drc1/C2cd3/Cyfip1/Dnaaf3/Cep128/Cspg4/Nck1/S1pr1/Togaram1/Traf3ip1/Rsph4a/Ift81/Dnali1/Nup85/Dnaaf1/Ccdc57/Fhdc1/Bbs10/Alms1/Poc1a/Dnaaf5/S1pr2/Mns1/Arhgef26/Gas8/Wdr54/Fscn1/Inppl1/Onecut1/Atmin/Ston1/Capzb/Dzip1l/Prdx6/Pcm1/Ppp1r9b/Ift122/Ehd3/Bbs7/Ptpro/Fgd4/Dnah8/Ttc12/Wdpcp/Stk36/Tekt1/Cplane1/Ccdc38/Parvb/Ezr/Ccdc88a/Jhy/Cep131/Zmynd12/Wwtr1/Ablim3/Arhgef4/Ptpn23/Atxn10/Spag6/Emp3/Kcnq1/Cfap161/Ttll5/Myh10/Meig1/Golph3/Arl3/Vangl2/Srgap2/Cfap46/Tmem216/Ccdc113/Dcx/Tbc1d32	PLASMA MEMBRANE BOUNDED CELL PROJECTION ASSEMBLY	GOBP	GO:0120031	148	0.392573
PLATELET ACTIVATION%GOBP%GO:0030168	0.485514	0.862338	0.0469759	0.408395	1.00706	53	Slc6a4/Vwf/Adra2a/Gna13/P2rx1/Serpine2/Tln1/Tspan32/Ptpn6/Stxbp3/Slc7a11/F2/Fermt3/Rap2b/Axl/Plek/Pf4/Treml1/Myl9/Ppia/Adra2c/Entpd1/Evl/Tyro3/F2rl3/Adra2b	PLATELET ACTIVATION	GOBP	GO:0030168	26	0.490566
POSITIVE REGULATION OF PROTEIN LOCALIZATION TO NUCLEUS%GOBP%GO:1900182	0.485514	0.862338	0.0469759	0.396205	1.00813	86	Larp7/Cav2/Prkcq/Tek/Ep300/Ipo5/Zc3h12a/Gli3/Mcrs1/Pik3r2/Shh/Hyal2/Ngfr/Parp1/Ptgs2/Dmap1/Nmd3/F2/Smo/Bag3/Ect2/Tesk1/Efcab7/Sesn2/Tfrc/Hdac3/Hsp90ab1/Psen1/Zpr1/Wwtr1/Npm1/Tnfrsf1a/Trim28/Eif2ak3/Ran/Yap1/Cdk5rap3	POSITIVE REGULATION OF PROTEIN LOCALIZATION TO NUCLEUS	GOBP	GO:1900182	37	0.430233
REGULATION OF PEPTIDE SECRETION%GOBP%GO:0002791	0.485514	0.862338	0.0469759	0.37966	0.998915	234	Slc16a1/Apln/Nkx6-1/Ppard/Mup3/Pim3/Kcnj11/Nos1/S100a9/Abat/Adra2a/Map4k4/Cartpt/Hmgn3/Trpm2/Sfrp1/Crhbp/Ccn3/Egfr/Clock/Anxa7/Gipr/Chrm3/Gpr39/Ppp3ca/Baiap3/Ghsr/Zbed6/Pde4c/Itsn1/Crh/Camk2n1/Mup5/Gpr27/Per2/Kif5b/Cckbr/C2cd2l/Pax8/Cckar/Ptpn11/Pask/Trpm4/Pparg/Nr1d1/Stxbp5l/Ensa/Lrrc8a/Tunar/Hif1a/Lrp1/Prkce/Glp1r/Myh9/Glud1/F2/Cpt1a/Gna11/Hcfc1/Npy2r/Trh/Htr2c/Doc2b/Trpc1/F2rl1/Trpa1/Prkn/C1qtnf12/Selenot/Pla2g6/Abcc8/Nucb2/Sri/Rasl10b/Brsk2/Slc9b2/Serp1/Sox4/Epha5/Prkar1a/Cela2a/Pfkl/Tcf7l2/Lrp5/Sybu/Kcnq1/Rapgef4/Uqcc2/Irs2/Slc25a22/Oga/Stxbp4/Eipr1/Syt9/Pfkm/Lepr/Gck/Pck2/Kalrn	REGULATION OF PEPTIDE SECRETION	GOBP	GO:0002791	99	0.423077
COPII-COATED VESICLE CARGO LOADING%GOBP%GO:0090110	0.486513	0.862456	0.046882	0.457167	1.0187	16	Sec13/Cideb/Sec24a/Sec31a	COPII-COATED VESICLE CARGO LOADING	GOBP	GO:0090110	4	0.25
MULTICELLULAR ORGANISMAL MOVEMENT%GOBP%GO:0050879	0.486513	0.862456	0.046882	0.413319	1.01054	46	Col6a1/Atp8a2/Myh3/Ascl1/Myh7/Xrcc1/Hipk2/Parp1/Myh8/Tnnt1/Gaa/Drd3/Tshz3/Cln8/Map1a/Stac3/Rcsd1/Diaph2/Myh14/Vps54/Tcap/Tnni1	MULTICELLULAR ORGANISMAL MOVEMENT	GOBP	GO:0050879	22	0.478261
NEGATIVE REGULATION OF TORC1 SIGNALING%GOBP%GO:1904262	0.486513	0.862456	0.046882	0.417329	1.00577	38	Sesn3/Vhl/Spaar/Npc1/Ywhaz/Depdc5/Ube3a/Alg13/Rnf152/Castor2/Sesn1/Sesn2/Atm/Mapk3/Prkaa1/Tbc1d7/Nprl2/Tsc2/Rnf167	NEGATIVE REGULATION OF TORC1 SIGNALING	GOBP	GO:1904262	19	0.5
PEPTIDE HORMONE SECRETION%GOBP%GO:0030072	0.486513	0.862456	0.046882	0.397846	1.00531	73	Aqp1/Slc18a2/Edn3/Cartpt/Anxa7/Agt/Gpr39/Anxa1/Ghsr/Slc16a2/Cckar/Ccdc186/Hnf1b/Acvr2b/Hif1a/Prkce/Glp1r/Stxbp3/Stx1a/Pclo/Ildr2/Vip/Selenot/Myo5a/Serp1/Htt/Crhr1/Rapgef4/Cyb5r4/Rab11fip5/Rab3a/Mc4r/Rab11fip2/Dio2/Raf1	PEPTIDE HORMONE SECRETION	GOBP	GO:0030072	35	0.479452
POSITIVE REGULATION OF STEM CELL POPULATION MAINTENANCE%GOBP%GO:1902459	0.486513	0.862456	0.046882	0.411938	1.00767	47	Tead1/Suds3/Rbbp4/Actb/Smarcb1/Sin3a/Rbbp7/Actl6b/Brms1/Smarcd1/Lbh/Smarce1/Tet1/Ss18/Arid4b/Sap130/Brd9/Bicral/Dpf2/Brms1l/Yap1/Bicra/Arid1a/Bcl7a/Rest/Ncoa3/Bcl7b/Ing2/Hdac2/Smarcc1	POSITIVE REGULATION OF STEM CELL POPULATION MAINTENANCE	GOBP	GO:1902459	30	0.638298
PRE-MRNA SPLICING%REACTOME DATABASE ID RELEASE 81%72163	0.486513	0.862456	0.046882	0.383379	1.00242	186	Snrpd1/Srsf9/Snrpd3/Rnps1/Snrnp27/U2af1l4/Snrpb2/Xab2/Cdc40/Prpf38a/Luc7l3/Pnn/Cwc22/Htatsf1/Lsm4/Hnrnpl/Prpf6/Ik/Sf3b3/Polr2k/Gtf2f1/Snrnp70/Hnrnpa2b1/Ncbp2/Hnrnpd/Rbm7/Eif4a3/Ddx42/Zmat2/Dhx35/Hnrnpa1/Cwc27/Sf3b2/Ccar1/Polr2h/Sart1/Hnrnpf/Sugp1/Nsrp1/Tfip11/Snrpb/Ppil4/Dhx38/Fus/Lsm6/Aqr/Wbp11/Hnrnpk/Prpf18/Ppil3/Polr2d/Hnrnpc/Ppwd1/Sde2/Eftud2/Polr2g/Syf2/Rbm8a/Snip1/Tra2b/Ccdc12/Sf3b5/Dnajc8/Srsf3/Prpf4b/Ctnnbl1/Gtf2f2/U2surp/Rbmx2/Cdc5l/Prkrip1/Polr2c/Snrpa/Usp39/Smu1/Cwc15/Crnkl1/Rbm39/Bcas2/Sf3a3/Dhx15/Isy1/Pcbp1/Gpkow/Ppie/Snrnp40/Srrm1/Yju2/Nkap/Hnrnpa3/Fam32a/Ppil2	PRE-MRNA SPLICING	REACTOME DATABASE ID RELEASE 81	72163	92	0.494624
REGULATION OF INTRACELLULAR TRANSPORT%GOBP%GO:0032386	0.486513	0.862456	0.046882	0.378977	0.999808	262	Wipf1/Apod/Prr5l/Lmx1b/Wnk1/Frat1/Mtmr2/Map2k1/Abca2/Prkcq/Rdx/Agtr2/Tek/Tnnt2/Lcp1/Ep300/Nrde2/Ipo5/Oaz3/Zc3h12a/Pkig/Gli3/Uhmk1/Ifi27/Cep290/Use1/Ncbp2/Nup153/Ldlrap1/Pik3r2/Os9/Pgap1/Atp13a2/Shh/Arhgap44/Emd/Kif5b/Arf1/Camk1/Fermt1/Bves/Camk4/Hyal2/Dync1h1/Nf1/Pln/Ptpn11/Vamp2/Erlec1/Derl2/Ptgs2/Dbn1/Lamp1/Dmap1/Ndel1/Epm2a/Spag5/Map1b/Ptpn14/Gripap1/Smo/Bag3/Pla2g4e/Peg12/Ect2/Mdfic/Anxa2/Efcab7/Eif3e/Tenm1/Rangap1/Caly/Dnajc13/Pcm1/Rab11a/B3gat3/Hdac3/Frat2/Ier3/Riok2/Hsp90ab1/Psen1/Lrrk2/Mapk3/Nefh/Zpr1/Anp32b/Ezr/Cep131/Tmem53/Ufm1/Ptpn23/Tnfrsf1a/Ndrg4/Trim28/Borcs5/Rab23/Inpp5f/Nolc1/Sfn/Ran/Gbp4	REGULATION OF INTRACELLULAR TRANSPORT	GOBP	GO:0032386	102	0.389313
DOWNREGULATION OF ERBB2 SIGNALING%REACTOME DATABASE ID RELEASE 81%8863795	0.487512	0.862809	0.0467883	0.441563	1.01855	22	Hbegf/Erbb2/Egfr/Matk/Nrg1/Rnf41	DOWNREGULATION OF ERBB2 SIGNALING	REACTOME DATABASE ID RELEASE 81	8863795	6	0.272727
FIBRIN COMPLEMENT RECEPTOR 3 SIGNALING PATHWAY%WIKIPATHWAYS_20240310%WP5128%MUS MUSCULUS	0.487512	0.862809	0.0467883	0.422065	1.00673	33	Tlr3/Pik3ca/Traf6/Ticam2/Irak4/Plat/Irak2/Fcer1g/Cblb	FIBRIN COMPLEMENT RECEPTOR 3 SIGNALING PATHWAY	WIKIPATHWAYS_20240310	WP5128	9	0.272727
MEMBRANE PROTEIN ECTODOMAIN PROTEOLYSIS%GOBP%GO:0006509	0.487512	0.862809	0.0467883	0.436714	1.01424	24	Rgma/Prkcq/Aph1c/Bace1/Adam17/Sppl2a/Myh9/Sppl2b/Psen1/Psenen/Lrig2/Psen2	MEMBRANE PROTEIN ECTODOMAIN PROTEOLYSIS	GOBP	GO:0006509	12	0.5
NEGATIVE REGULATION OF INTRINSIC APOPTOTIC SIGNALING PATHWAY BY P53 CLASS MEDIATOR%GOBP%GO:1902254	0.487512	0.862809	0.0467883	0.45268	1.01407	17	Armc10/Cd44/Bdkrb2/Prkn/Mdm4/Bcl2l12/Pttg1ip/Mdm2	NEGATIVE REGULATION OF INTRINSIC APOPTOTIC SIGNALING PATHWAY BY P53 CLASS MEDIATOR	GOBP	GO:1902254	8	0.470588
REGULATION OF MYELOID LEUKOCYTE DIFFERENTIATION%GOBP%GO:0002761	0.487512	0.862809	0.0467883	0.390217	1.0027	109	Tnfrsf11b/Fbxw7/Pou4f2/Fgfr3/Il34/Dlk1/Id2/Traf6/Nedd9/Cartpt/Sfrp1/Nme1/Gpr137b/Ppp3ca/Tal1/Ctnnbip1/Jun/Nf1/Trem2/Inpp5d/Zfp36l1/Prkca/Ptpn2/Pou4f1/Tjp2/Ppargc1b/Rassf2	REGULATION OF MYELOID LEUKOCYTE DIFFERENTIATION	GOBP	GO:0002761	27	0.247706
TRANSPORT OF RIBONUCLEOPROTEINS INTO THE HOST NUCLEUS%REACTOME%R-HSA-168271.5	0.487512	0.862809	0.0467883	0.433711	1.01622	27	Nup88/Sec13/Nup153/Rae1/Ranbp2/Nup160/Nup85/Aaas/Nup43/Nup133/Nup37/Nup54/Nup214/Nup107	TRANSPORT OF RIBONUCLEOPROTEINS INTO THE HOST NUCLEUS	REACTOME	R-HSA-168271.5	14	0.518519
CELLULAR RESPONSE TO ALCOHOL%GOBP%GO:0097306	0.488511	0.862926	0.0466948	0.392105	1.00392	95	Tnc/Itpr2/Gpr155/Npas4/Sfrp1/Cybb/Glra3/Gramd1c/Ctnna1/Mlc1/Adcy7/Acaca/Hoxa1/Grip1/Ptgfr/Nr3c2/Gnai1/Sgk1/Recql5/Prkce/Akr1c18/Glra1/Arpc2/Smo/Hnrnpk/Glra2/Trp53inp1	CELLULAR RESPONSE TO ALCOHOL	GOBP	GO:0097306	27	0.284211
DOLICHOL METABOLIC PROCESS%GOBP%GO:0019348	0.488511	0.862926	0.0466948	0.456376	1.01613	15	Glt28d2/Dpm1/Rft1/Alg13/Dpm2/Alg14/Alg12/Dhdds	DOLICHOL METABOLIC PROCESS	GOBP	GO:0019348	8	0.533333
INTERFERON ALPHA BETA SIGNALING%REACTOME DATABASE ID RELEASE 81%909733	0.488511	0.862926	0.0466948	0.411406	1.00637	47	Isg20/Irf7/Eif2ak2/Irf5/Ip6k2/Ifi27/Psmb8/Ptpn11/Egr1/Ptpn6/Irf8/H2-Q10/Oas2	INTERFERON ALPHA BETA SIGNALING	REACTOME DATABASE ID RELEASE 81	909733	13	0.276596
LEUKOCYTE CHEMOTAXIS%GOBP%GO:0030595	0.488511	0.862926	0.0466948	0.395632	1.00743	88	Ednrb/Slc12a2/Arhgef5/S100a9/Edn3/Rpl13a/Trpm2/Coro1a/Anxa1/Cxadr/Cxcl16/Tafa4/Itga1/Trpm4/Cxcl5/Prkca/Ccl6/S1pr1/Spp1/Nup85/Cx3cl1/Fcer1g/Prex1/Ppib/Pf4/Ptpro/Ccl17/Gpr183/Ccl25/Il17b/Lyst/Mdk/Itga9/Ppia/Pde4b/Myo9b	LEUKOCYTE CHEMOTAXIS	GOBP	GO:0030595	36	0.409091
POLYPRENOL METABOLIC PROCESS%GOBP%GO:0016093	0.488511	0.862926	0.0466948	0.456376	1.01613	15	Glt28d2/Dpm1/Rft1/Alg13/Dpm2/Alg14/Alg12/Dhdds	POLYPRENOL METABOLIC PROCESS	GOBP	GO:0016093	8	0.533333
PROTEIN TARGETING TO MEMBRANE%GOBP%GO:0006612	0.488511	0.862926	0.0466948	0.397186	1.00462	74	Micall1/Zdhhc9/Dusp18/Macf1/Vps37b/Zdhhc4/Large1/Pard3/Vps37a/Zdhhc3/Tram2/Zdhhc23/Glp1r/Srprb/Naca/Zdhhc21/Golga7/Rtp4/Tram1/Zfand2b/Sec61g/Nacad/Srp19/Zdhhc24/Zdhhc1/Ssr3/Oga/Cacnb1	PROTEIN TARGETING TO MEMBRANE	GOBP	GO:0006612	28	0.378378
SYNTHESIS OF ACTIVE UBIQUITIN: ROLES OF E1 AND E2 ENZYMES%REACTOME DATABASE ID RELEASE 81%8866652	0.488511	0.862926	0.0466948	0.433674	1.01033	25	Ube2e1/Usp9x/Uba6/Ube2e3	SYNTHESIS OF ACTIVE UBIQUITIN: ROLES OF E1 AND E2 ENZYMES	REACTOME DATABASE ID RELEASE 81	8866652	4	0.16
PI3K AKT SIGNALING%REACTOME DATABASE ID RELEASE 81%1257604	0.48951	0.863277	0.0466015	0.379192	0.997431	230	Gab1/Cd28/Hbegf/Strn/Ago3/Met/Pik3ca/Traf6/Tnks/Erbb2/Esr2/Psma5/Il33/Egfr/Rbbp4/Prr5/Fgf18/Irak4/Fgf16/Sem1/Pik3r2/Snai1/Lamtor4/Rragd/Fgf9/Phc3/Fgf1/Psma1/Psmb8/Jun/Hgf/Psmb4/Rbbp7/Rragb/Ago2/Ptpn11/Pparg/Egr1/Psmd14/Sgk1/Nr2e1/Nr4a1/Ppp2cb/Psme1/Atn1/Frs2/Il1rl1/Tnrc6b/Kdm1a/Gatad2a/Nrg1/Psmc2/Psmb3/Rnf2/Psma7/Mta3/Fgfr4/Snai2/Rictor/Trat1/Psmb5/Fgf2/Psme4/Ppp2r5e/Hdac3/Psmc1/Xiap/Rhog/Psmc3/Ier3/Pdpk1/Psma4/Mapk3/Them4/Flt3/Fgf3/Psmd4/Psmd2/Psmb6/Csnk2a2/Maf1/Cdkn1a/Klb/Nedd4/Lck/Slc38a9/Irs2/Tnks2/Pip5k1b/Psmb1/Phlpp2/Mbd3/Pip4k2c/Tsc2/Gsk3b/Psma3/Psma2/Psmf1/Foxo4/Psmd10/Psmb10/Tnrc6a/Psmb7/Ring1/Phlpp1/Pip5k1a/Psmd5/Ppp2r1a/Rest/Rac1/Mdm2	PI3K AKT SIGNALING	REACTOME DATABASE ID RELEASE 81	1257604	111	0.482609
PROTEIN COMPLEX OLIGOMERIZATION%GOBP%GO:0051259	0.48951	0.863277	0.0466015	0.379173	0.997775	237	Kcna6/Aqp4/Kcns2/Col6a1/B2m/Slc31a1/Nacc2/Pycard/Scara5/Kctd16/Trpm2/Hscb/Snca/Cldn1/Peg10/Bok/Gm12250/Kcnf1/Zc3h12a/Hsd17b10/Kcnv2/Krt10/Alox5ap/Acaca/Kcna2/Col1a2/Cep57/Trim72/Mlkl/Kcna1/Pnpt1/Aldoa/Kcna4/Nlrp3/Kctd9/Tgm2/Cbr4/Tifa/Prnp/Trpm4/Aldh1a2/Cby1/Kctd4/Me1/Kctd12b/Lrrc8a/Ugdh/Sub1/Stk4/Lrrc8c/Pkd1/Basp1/Kcna5/Fus/Card9/Sigmar1/Acacb/Farsa/Cd247/Prmt8/Syt1/Rrm2/Clybl/Cryz/Tdo2/Ect2/Trpm3/Trpa1/Shmt1/Krt1/Ikzf4/Hgsnat/Shkbp1/Ehd3/Tk1/Mpp2/Bend3/Nlrp6/Arc/Ryr1/Rom1/Atl2/Kcns1/Kctd12/Trpv6/Vwa1/Tmem70/Spast/Trpv1/Osbpl2/Gbp5/Thg1l/Kcnc3/Kcnj2/Grin1/Cpsf6/Nol3/Kcng1/Twnk/Ehd4/Zfp777/Prnd/Kcnv1/Evl/Dnm1/Nlrp1b/Kctd13/Trpm6/Gsdmd/Pkm/Cutc/Kctd21/Stk3/Mip/Chmp2a/Acot13/Kcnc4/Kcna3/Tnfaip1/Gls/Kcnd2/Slc1a2/Ninj1/Aldh1a3/Mavs/Best1/Ifih1/Ripor2/Sycp1/Zbtb1/Kcnrg	PROTEIN COMPLEX OLIGOMERIZATION	GOBP	GO:0051259	131	0.552743
PROTEIN IMPORT INTO NUCLEUS%GOBP%GO:0006606	0.48951	0.863277	0.0466015	0.389753	1.00181	105	Six2/Nup88/Lmna/Txnip/Sec13/Il33/Ipo5/Phip/Gli3/Agt/Ppp3ca/Notch1/Nup153/Fgf9/Nfkbia/Shh/Tnpo3/Nf1/Tnpo1/Ranbp2/Cse1l/Stk4/Fam53b/Nup85/Smo/Kpna6/Sprn/Fam53c/Ipo13/Gckr/Lrrk2/Rangrf/Cfl1/Ppp3r1/Agap3/Cdkn1a/Ipo8/Ran/Nup133/Ranbp6/Phb2/Tsc2/Heatr3/Pttg1ip/Dyrk1a/Nup54/Nup214/Nup107/Stk3/Uaca	PROTEIN IMPORT INTO NUCLEUS	GOBP	GO:0006606	50	0.47619
REGULATION OF SYNAPTIC VESICLE RECYCLING%GOBP%GO:1903421	0.48951	0.863277	0.0466015	0.422725	1.01215	36	Slc17a7/Picalm/Ppp3cc/Fgf14/Actb/Rock1/Dnm3/Vamp2/Cyfip1/Gripap1/Pclo/Prkn/Dgkq/Lrrk2/Stx1b/Sh3gl1/Ap2m1	REGULATION OF SYNAPTIC VESICLE RECYCLING	GOBP	GO:1903421	17	0.472222
SECRETORY GRANULE ORGANIZATION%GOBP%GO:0033363	0.48951	0.863277	0.0466015	0.405791	1.00386	55	Aqp1/Tbpl1/Serpine2/Ccdc42/Hps5/Baiap3/Rfx2/Dtnbp1/Pln/Ap3m1/Agfg1/Vps13b/Hps1/Srgn/Hps4/Sec23ip/Tmf1/Lyst/Ccdc38/Ap1s1/Ccdc136/Ap1g1/Ap3b1/Hps6	SECRETORY GRANULE ORGANIZATION	GOBP	GO:0033363	24	0.436364
SUMOYLATION OF DNA DAMAGE RESPONSE AND REPAIR PROTEINS%REACTOME%R-HSA-3108214.4	0.48951	0.863277	0.0466015	0.403458	1.00672	63	Eid3/Nup88/Xrcc4/Sec13/Rad52/Stag2/Nup153/Herc2/Phc3/Smc1a/Rae1/Parp1/Xpc/Ranbp2/Nup160/Nup85/Aaas/Rnf2/Sumo3/Cetn2	SUMOYLATION OF DNA DAMAGE RESPONSE AND REPAIR PROTEINS	REACTOME	R-HSA-3108214.4	20	0.31746
EYE PHOTORECEPTOR CELL DIFFERENTIATION%GOBP%GO:0001754	0.490509	0.863628	0.0465084	0.407623	1.00516	53	Crb2/Gabrr2/Nrl/Dzank1/Rpgrip1l/Cep290/Ttc8/Notch1/Cntf/Rpgrip1/Naglu/Vegfa/Alms1/Rpgr/Ihh/Thrb/Rom1/Gnat2/Cnga3/Olfm3/Prom1	EYE PHOTORECEPTOR CELL DIFFERENTIATION	GOBP	GO:0001754	21	0.396226
NEGATIVE REGULATION OF INTERFERON-BETA PRODUCTION%GOBP%GO:0032688	0.490509	0.863628	0.0465084	0.455345	1.01383	15	Pycard/Nlrc3/Nlrx1/Sirpa/Traf3ip1	NEGATIVE REGULATION OF INTERFERON-BETA PRODUCTION	GOBP	GO:0032688	5	0.333333
NEURON CELLULAR HOMEOSTASIS%GOBP%GO:0070050	0.490509	0.863628	0.0465084	0.396483	1.00447	77	Haao/Scgn/Slc17a7/Nell2/P2rx2/P2rx1/Atp7a/Taok1/Npy1r/Gpr39/Htr1b/Atp6v1d/Atp2b3/Atp6v1e1/Slc8a2/Tmem106b/Aim2/Sv2b/Atp6v1f/Prkn/Map1a/Cx3cl1/Atp6v1g2/Atp6ap1/Atp6v0e2/Erc2/Npy/Psen1/Prkaa1/Atp6v1a/Atp2b2/Rimbp2/Atp6v1b2/Clcn3/Slc24a2/Grin1/Psen2/Calb2/Cnr1/Atp6v0a4	NEURON CELLULAR HOMEOSTASIS	GOBP	GO:0070050	40	0.519481
POSITIVE REGULATION OF CYTOKINE PRODUCTION INVOLVED IN INFLAMMATORY RESPONSE%GOBP%GO:1900017	0.490509	0.863628	0.0465084	0.439139	1.01596	23	Tlr3/Gpsm3/Ticam2/Hif1a/Card9/Cd6/Kpna6/Il17b/Mapk9/Gbp5	POSITIVE REGULATION OF CYTOKINE PRODUCTION INVOLVED IN INFLAMMATORY RESPONSE	GOBP	GO:1900017	10	0.434783
VACUOLE ORGANIZATION%GOBP%GO:0007033	0.490509	0.863628	0.0465084	0.385028	1.00289	168	Pacs2/Acp4/Hook3/Atg2b/Tmem41b/Traf6/Gnptab/Coro1a/Pik3c2a/Atg101/Ccdc115/Vps4a/Atp10b/Rab34/Vps11/Clvs2/Pla2g5/Pik3c2b/Lamp2/Zkscan3/Pik3c3/Synpo2/Rab1b/Atp13a2/Arf1/Tfeb/Gabarapl1/Oca2/Wdr45/Tmem165/Naglu/Chmp1a/Chmp7/Lamp1/Tmem106b/Map1lc3b/Epm2a/Rab20/Gaa/Ulk1/Hps1/Ap4m1/Bag3/Cln8/Creg1/Ppt1/Trp53inp1/Rab32/Atg16l1/Ext1/Hps4/Stx12/Atg2a/Gabarap/Lyst/Psen1/Lrrk2/Myo7a/Nsfl1c/Mtm1/Man2a1/Becn1/Ap3b1/Grn/Slc45a2/Arfip2/Laptm4b/Rab23	VACUOLE ORGANIZATION	GOBP	GO:0007033	68	0.404762
VIRAL BUDDING%GOBP%GO:0046755	0.490509	0.863628	0.0465084	0.455308	1.01375	15	Vps4a/Lrsam1/Chmp1a/Chmp7/Tsg101	VIRAL BUDDING	GOBP	GO:0046755	5	0.333333
COOPERATION OF PREFOLDIN AND TRIC CCT IN ACTIN AND TUBULIN FOLDING%REACTOME%R-HSA-389958.4	0.491508	0.863742	0.0464155	0.431881	1.01025	26	Pfdn5/Tubb6/Actb/Tubb2b/Tubb4a/Pfdn6/Tuba4a/Tubb2a/Tcp1/Cct5/Cct2/Cct7/Pfdn1/Cct4/Cct8/Tuba1a/Cct6a	COOPERATION OF PREFOLDIN AND TRIC CCT IN ACTIN AND TUBULIN FOLDING	REACTOME	R-HSA-389958.4	17	0.653846
DEVELOPMENTAL CELL GROWTH%GOBP%GO:0048588	0.491508	0.863742	0.0464155	0.387972	1.00018	125	Emx1/Slc39a12/Pou4f2/Limk1/Vcl/Itgb1/Edn3/Usp9x/Agtr2/Nrn1/Wasf1/Plxna1/Agt/Plxnb1/Lhx2/Aurka/Ntrk3/Flrt3/Nrn1l/Ssna1/Hdac6/Lpar3/Ndel1/Cyfip1/Pak6/Map1b/Ulk1/Meis1/Llph/Smo/Kdm1a/Rnd2/Ext1/Sema5a/Dcaf13/Sema4f	DEVELOPMENTAL CELL GROWTH	GOBP	GO:0048588	36	0.288
DISEASES OF GLYCOSYLATION%REACTOME DATABASE ID RELEASE 81%3781865	0.491508	0.863742	0.0464155	0.389096	1.00215	122	Notch3/Papss2/Gpc5/Vcan/Prelp/Adamts2/Dpm1/Adamtsl4/Large1/Gfpt1/Bgn/Adamts12/Gpc6/Notch1/Chst14/Galnt3/Adamts7/Hspg2/Omd/Mpi/Muc6/Muc1/Ctsa/Thsd4/Adamts4/Cspg4/Dcn/Adamtsl1/Gpc1/Chst3/Rft1/Lum/Galt/Gpc2/Ext1/Sema5a/Cspg5/Gpc3/Sbspon/B3gat3	DISEASES OF GLYCOSYLATION	REACTOME DATABASE ID RELEASE 81	3781865	40	0.327869
INSULIN SIGNALING%WIKIPATHWAYS_20240310%WP65%MUS MUSCULUS	0.491508	0.863742	0.0464155	0.386229	1.00089	150	Gab1/Grb14/Pik3ca/Sos2/Map3k13/Map2k1/Map4k4/Grb10/Prkcq/Grb2/Pik3c2a/Shc1/Cbl/Map2k6/Map3k2/Rps6ka6/Map3k5/Pik3c3/Pik3r2/Sos1/Jun/Kif5b/Arf1/Enpp1/Ptpn11/Rapgef1/Vamp2/Egr1/Cyth3/Mapk7/Sgk1/Mapk6/Prkca/Hras	INSULIN SIGNALING	WIKIPATHWAYS_20240310	WP65	34	0.226667
MATERNAL BEHAVIOR%GOBP%GO:0042711	0.491508	0.863742	0.0464155	0.448463	1.01002	18	Npas3/Avpr1a/Brinp1/Fev/Oxtr/Nr3c1/Kalrn/Crebrf/Prl/Oprk1	MATERNAL BEHAVIOR	GOBP	GO:0042711	10	0.555556
POSITIVE REGULATION OF CALCIUM ION TRANSMEMBRANE TRANSPORT%GOBP%GO:1904427	0.491508	0.863742	0.0464155	0.397696	1.00344	72	Hspa2/Plp1/Abl1/Aplnr/Snca/P2rx1/Ppp3cc/Gpr39/Ppp3ca/Dbi/Ank2/Akap6/Trdn/Stim2/Cacnb3/Cemip/F2/Cx3cl1/Stac3/Casq1/Adrb1/Ehd3/Pdpk1/Sri/Ppp3r1/G6pdx/Oga/Cacna2d1/Atp1b1/Grin1/Vmp1	POSITIVE REGULATION OF CALCIUM ION TRANSMEMBRANE TRANSPORT	GOBP	GO:1904427	31	0.430556
POSITIVE REGULATION OF LEUKOCYTE DEGRANULATION%GOBP%GO:0043302	0.491508	0.863742	0.0464155	0.445247	1.00712	19	Nppa/Adora2b/Lamp1/F2rl1/Fcer1g/Crhr1	POSITIVE REGULATION OF LEUKOCYTE DEGRANULATION	GOBP	GO:0043302	6	0.315789
CELLULAR RESPONSE TO LOW-DENSITY LIPOPROTEIN PARTICLE STIMULUS%GOBP%GO:0071404	0.492507	0.864793	0.0463228	0.432153	1.00679	25	Cd9/Itgb1/Npc1/Hmgcs1/Trem2/Mylip/Fcer1g	CELLULAR RESPONSE TO LOW-DENSITY LIPOPROTEIN PARTICLE STIMULUS	GOBP	GO:0071404	7	0.28
PNAT%PANTHER PATHWAY%P05912	0.492507	0.864793	0.0463228	0.414824	1.00833	42	Slc18a2/Slc6a3/Adcy7/Vamp3/Vamp2/Epb41l3/Prkar2b/Gnai1/Prkx/Gng4/Gnb2/Ppp1ca/Epb41l2/Vamp1	PNAT	PANTHER PATHWAY	P05912	14	0.333333
RESPONSE TO LIPOPROTEIN PARTICLE%GOBP%GO:0055094	0.492507	0.864793	0.0463228	0.432153	1.00679	25	Cd9/Itgb1/Npc1/Hmgcs1/Trem2/Mylip/Fcer1g	RESPONSE TO LIPOPROTEIN PARTICLE	GOBP	GO:0055094	7	0.28
CD40 CD40L SIGNALING%PATHWAY INTERACTION DATABASE NCI-NATURE CURATED DATA%CD40 CD40L SIGNALING	0.493506	0.865843	0.0462303	0.420769	1.00364	33	Traf3/Pik3ca/Traf6/Jak3/Nfkbia/Jun	CD40 CD40L SIGNALING	PATHWAY INTERACTION DATABASE NCI-NATURE CURATED DATA	CD40 CD40L SIGNALING	6	0.181818
REGULATION OF DEPHOSPHORYLATION%GOBP%GO:0035303	0.493506	0.865843	0.0462303	0.400948	1.00537	68	Mtmr2/Ppp1r15b/Vcan/Mtmr9/Ppp2r3c/Calm2/Rock1/Itga1/Ppp1r16b/Calm3/Ensa/Camta1/Nck1/Nuak1/Ppargc1b/Ptprc/Tmem132c/Nsmf/Swap70/Snip1/Ywhab/Pink1/Ppia/Cnep1r1/Ppp1r7/Calm1/Cdca2/Cdk5rap3/Ankle2	REGULATION OF DEPHOSPHORYLATION	GOBP	GO:0035303	29	0.426471
VOCALIZATION BEHAVIOR%GOBP%GO:0071625	0.493506	0.865843	0.0462303	0.455966	1.01603	16	Srpx2/Gli3/Brinp1/Ext1/Myh14/Shank3/Tifab	VOCALIZATION BEHAVIOR	GOBP	GO:0071625	7	0.4375
ERBB2 ERBB3 SIGNALING EVENTS%PATHWAY INTERACTION DATABASE NCI-NATURE CURATED DATA%ERBB2 ERBB3 SIGNALING EVENTS	0.494505	0.866422	0.0461379	0.415123	1.00528	40	Pik3ca/Map2k1/Erbb2/Grb2/Shc1/Nras/Sos1/Jun/Ptpn11/Hras/Nrg1/Rnf41/Mapk3/Fos/Erbb3/Mapk9/Kras/Usp8/Raf1/Rac1/Mapk1/Dock7/Jak2	ERBB2 ERBB3 SIGNALING EVENTS	PATHWAY INTERACTION DATABASE NCI-NATURE CURATED DATA	ERBB2 ERBB3 SIGNALING EVENTS	23	0.575
ORGANOPHOSPHATE BIOSYNTHETIC PROCESS%GOBP%GO:0090407	0.494505	0.866422	0.0461379	0.375632	1.00044	446	Acss2/Gucy1a2/Pld1/Nppa/Acly/Pla2g4a/Gpat2/Agpat3/Abhd4/Ppard/Elovl6/Pcyt1a/Idi1/Papss2/Haao/Ak9/Pik3ca/Tbpl1/Cryl1/Hmgcs2/Ndufb4/Elovl1/Ak1/Pigx/Abhd5/Apoa2/Pigu/Abca8a/Dnajc30/Apoa1/Pank3/Ak5/Tmem150a/Pik3c2a/Npr1/Dpm1/Dut/Fitm2/Gucy2c/Ip6k2/Agpat5/Acsl6/Pla2g5/Pik3c2b/Nme1/Nme5/Prpsap2/Itpkb/Adcy7/Acaca/Ndufb3/Ndufa13/Slc27a1/Tyms/Pik3c3/Ak7/Ggps1/Prps1/Pik3r2/Gk5/Sdhb/Dgkb/Cwh43/Pgap1/Tmem38b/Plcg2/Itpka/Elovl4/Pip5kl1/Plaat3/Socs4/Gucy1a1/Pik3r3/Chka/Hmgcs1/Ptdss2/Ampd3/Samd8/Gpam/Mthfd2l/Tpk1/Smg1/Acsl5/Pcyt1b/Nme7/Cda/Serinc5/Upp2/Dip2a/Tk2/Etnk1/Dhrs7b/mt-Nd3/Ip6k3/Gucy1b2/Mboat1/Slc25a16/Idh2/Adcy9/Nmrk1/Pigs/Acacb/Afmid/Chkb/Gucy1b1/Elovl5/Ipmk/Mocs2/Rrm2/Cmpk1/Pnpla3/Slc25a10/Shmt1/Ttc7b/Kmo/Inppl1/Cps1/Pcyt2/Pdxk/Gpat3/Selenoi/Ndufv1/Ppcdc/Pla2g6/Cad/Lcat/Ndufs5/Mdh2/Prps1l3/Atm/Tk1/Pigm/Ldhd/Dgkq/Chpt1/Sptlc1/Dgkz/Gpaa1/Vdac1/Pla2g4c/Ndufs6/Pigq/Becn1/Flad1/Itpkc/Ndufb9/Atp6v1a/Sgms2/Adcy2/Prps2/Dpm2/Pigz/Gmpr/Fdps/Vapa/G6pdx/Akr1a1/Gapdh/Etnk2/mt-Nd2/Eno1/Pip5k1b/Ndufc2/Uckl1/Ndufv2/Adcy6/Ndufs3/Pyurf/Pip4k2c/Lpcat4/Cdipt/Slc25a42/Mvd	ORGANOPHOSPHATE BIOSYNTHETIC PROCESS	GOBP	GO:0090407	173	0.387892
OVARIAN TUMOR DOMAIN PROTEASES%REACTOME DATABASE ID RELEASE 81%5689896	0.494505	0.866422	0.0461379	0.420704	1.00349	33	Traf3/Nod1/Traf6/Trim25/Otud7b/Vcpip1/Zranb1/Otud5/Ripk1/Otub1	OVARIAN TUMOR DOMAIN PROTEASES	REACTOME DATABASE ID RELEASE 81	5689896	10	0.30303
REGULATION OF ACTIVIN RECEPTOR SIGNALING PATHWAY%GOBP%GO:0032925	0.494505	0.866422	0.0461379	0.443477	1.0105	20	Lefty1/Fst/Dact2/Fgf9/Acvr2b/Igsf1	REGULATION OF ACTIVIN RECEPTOR SIGNALING PATHWAY	GOBP	GO:0032925	6	0.3
SECRETION BY TISSUE%GOBP%GO:0032941	0.494505	0.866422	0.0461379	0.423831	1.00474	31	Aqp1/Aqp4/Chrm3/Enpp1/Map1lc3b/Prkce/Trpc1/Kcnn4/Cyba	SECRETION BY TISSUE	GOBP	GO:0032941	9	0.290323
CELLULAR RESPONSE TO INTERLEUKIN-6%GOBP%GO:0071354	0.495504	0.866531	0.0460458	0.435566	1.01157	24	Gab1/Il6st/Myb/Fer	CELLULAR RESPONSE TO INTERLEUKIN-6	GOBP	GO:0071354	4	0.166667
E-CADHERIN SIGNALING IN KERATINOCYTES%PATHWAY INTERACTION DATABASE NCI-NATURE CURATED DATA%E-CADHERIN SIGNALING IN KERATINOCYTES	0.495504	0.866531	0.0460458	0.44342	1.01037	20	Pik3ca/Egfr/Ctnna1	E-CADHERIN SIGNALING IN KERATINOCYTES	PATHWAY INTERACTION DATABASE NCI-NATURE CURATED DATA	E-CADHERIN SIGNALING IN KERATINOCYTES	3	0.15
ESTROGEN-DEPENDENT NUCLEAR EVENTS DOWNSTREAM OF ESR-MEMBRANE SIGNALING%REACTOME%R-HSA-9634638.3	0.495504	0.866531	0.0460458	0.443063	1.00955	20	Hbegf/Egfr/Uhmk1	ESTROGEN-DEPENDENT NUCLEAR EVENTS DOWNSTREAM OF ESR-MEMBRANE SIGNALING	REACTOME	R-HSA-9634638.3	3	0.15
POSITIVE REGULATION OF DOUBLE-STRAND BREAK REPAIR VIA HOMOLOGOUS RECOMBINATION%GOBP%GO:1905168	0.495504	0.866531	0.0460458	0.413747	1.00571	42	Hdgfl2/Actb/Rnf8/Arid2/Parp1/Brd8/Mbtd1/Dmap1/Helq/Fus/Peli1/Trrap/Wdr48	POSITIVE REGULATION OF DOUBLE-STRAND BREAK REPAIR VIA HOMOLOGOUS RECOMBINATION	GOBP	GO:1905168	13	0.309524
PSEUDOURIDINE SYNTHESIS%GOBP%GO:0001522	0.495504	0.866531	0.0460458	0.447388	1.00759	18	Pusl1/Pus10/Nhp2	PSEUDOURIDINE SYNTHESIS	GOBP	GO:0001522	3	0.166667
PYRIMIDINE-CONTAINING COMPOUND BIOSYNTHETIC PROCESS%GOBP%GO:0072528	0.495504	0.866531	0.0460458	0.420385	1.00576	35	Tbpl1/Dut/Nme1/Nme5/Tyms/Tpk1/Nme7/Cda/Upp2/Cmpk1/Shmt1/Cps1/Cad/Tk1/Uckl1/Slc25a19/Uprt/Nme6/Nme4/Nme3/Dtymk	PYRIMIDINE-CONTAINING COMPOUND BIOSYNTHETIC PROCESS	GOBP	GO:0072528	21	0.6
REGULATION OF NITRIC OXIDE METABOLIC PROCESS%GOBP%GO:0080164	0.495504	0.866531	0.0460458	0.401101	1.00444	67	Rgn/Tlr5/Clu/Zc3h12a/Ptk2b/Aif1/Agt/Acp5/Tmem106a/Sirpa/Selenos/Oprm1/Ptgs2/Ddah1/Hrh1	REGULATION OF NITRIC OXIDE METABOLIC PROCESS	GOBP	GO:0080164	15	0.223881
G2 M TRANSITION%REACTOME DATABASE ID RELEASE 81%69275	0.496503	0.8673	0.0459538	0.38434	0.999835	163	Ccp110/Sdccag8/Psma5/Akap9/Ep300/Rbbp4/Cep57/Aurka/Tpx2/Sem1/Cdk11b/Tubb5/Haus1/Psma1/Psmb8/Cdk7/Psmb4/Dync1h1/Ssna1/Foxm1/Tubgcp3/Psmd14/Cdk2/Nme7/Cdk5rap2/Prkar2b/Dctn3/Ppp2cb/Psme1/Bora/Tubb4a/Rbx1/Alms1/Tubg2/Psmc2/Psmb3/Psma7/Tubgcp4/Cetn2/Tuba4a/Pcm1/Mnat1/Psmb5/Ninl/Psme4/Psmc1/Psmc3/Btrc/Hsp90ab1/Psma4/Cep131/Tubg1/Psmd4/Psmd2/Cdc25b/Haus3/Fkbpl/Psmb6/Lin9/Pkmyt1/Cdkn1a/Tubgcp5/Psmb1/Lcmt1/Ppme1/Psma3/Psma2/Psmf1/Psmd10/Psmb10/Mapre1/Psmb7/Clasp1/Psmd5/Ppp2r1a/Ccna1/Pafah1b1/Cenpf/Ppp2r1b/Psmd9/Dync1i2/Fbxl18/Cep72/Tuba1a/Lin37/Fbxl7/Ccnb2/Ppp2ca	G2 M TRANSITION	REACTOME DATABASE ID RELEASE 81	69275	88	0.539877
NICOTINE PHARMACODYNAMICS PATHWAY%PANTHER PATHWAY%P06587	0.496503	0.8673	0.0459538	0.434852	1.00991	24	Slc18a2/Chrna4/Chrna6/Gnai1/Chrna5/Cacna1g/Chrna3/Ppp1ca/Epb41l2/Chrnb4/Epb41/Adcy2	NICOTINE PHARMACODYNAMICS PATHWAY	PANTHER PATHWAY	P06587	12	0.5
PIECEMEAL MICROAUTOPHAGY OF THE NUCLEUS%GOBP%GO:0034727	0.496503	0.8673	0.0459538	0.447271	1.00733	18	Snx30/Atg2b/Ulk1/Atg2a/Snx7	PIECEMEAL MICROAUTOPHAGY OF THE NUCLEUS	GOBP	GO:0034727	5	0.277778
RNA POLYMERASE I TRANSCRIPTION TERMINATION%REACTOME DATABASE ID RELEASE 81%73863	0.496503	0.8673	0.0459538	0.431775	1.01168	27	Polr2k/Gtf2h5/Cdk7/Polr1a/Polr2h/Gtf2h3/Taf1a/Polr1b/Mnat1/Polr1d/Ubtf/Taf1d	RNA POLYMERASE I TRANSCRIPTION TERMINATION	REACTOME DATABASE ID RELEASE 81	73863	12	0.444444
ANTIGEN PROCESSING AND PRESENTATION OF ENDOGENOUS PEPTIDE ANTIGEN VIA MHC CLASS I VIA ER PATHWAY%GOBP%GO:0002484	0.497502	0.8673	0.045862	0.442719	1.00877	20	2410137M14Rik/Mr1/H2-K1/Mill2/H2-T24/H2-Q10/H2-D1/H2-Q6/Ulbp1	ANTIGEN PROCESSING AND PRESENTATION OF ENDOGENOUS PEPTIDE ANTIGEN VIA MHC CLASS I VIA ER PATHWAY	GOBP	GO:0002484	9	0.45
ANTIGEN PROCESSING AND PRESENTATION OF ENDOGENOUS PEPTIDE ANTIGEN VIA MHC CLASS IB%GOBP%GO:0002476	0.497502	0.8673	0.045862	0.442719	1.00877	20	2410137M14Rik/Mr1/H2-K1/Mill2/H2-T24/H2-Q10/H2-D1/H2-Q6/Ulbp1	ANTIGEN PROCESSING AND PRESENTATION OF ENDOGENOUS PEPTIDE ANTIGEN VIA MHC CLASS IB	GOBP	GO:0002476	9	0.45
FERTILIZATION%GOBP%GO:0009566	0.497502	0.8673	0.045862	0.387307	1.00041	134	Cd9/Mfge8/Clic4/Clgn/Col6a1/Adam5/Trim36/Dkkl1/Tdrkh/Spata46/Camk2b/Nell2/Crkl/Wee2/Ppp3cc/Apob/Bbs1/Tarbp2/Zfx/Tpst2/Ube3a/Snu13/Kmt2c/Plat/Trpc7/Map7/Glra1/Myh9/Hps1/Gnpda1/Ccdc87/Aaas/Smad4/Foxl2/Plcz1/Tex15/Wdr48/Cast/Ehmt2/Slc9b1/Sec23ip/St14/Tcp1/Atp8b3/Syt6/Itgav/Cct5/Acr/Cct2/Ccdc136/Cct7/Ap3b1/Ttll5/Fndc3a/Nr2f2/Insl6/Rab3a/Cct4/Prnd/Npr2/Cecr2/Tsx/Cct8/Umodl1/Lyzl4/Glrb/Adam32/Ash1l/Bax/Cct6a/Ar/Cd46/Actl9/Rimbp3/Ovgp1/Pithd1/Acrbp/Slirp	FERTILIZATION	GOBP	GO:0009566	78	0.58209
REGULATION OF AXON EXTENSION INVOLVED IN AXON GUIDANCE%GOBP%GO:0048841	0.497502	0.8673	0.045862	0.420044	1.00191	33	Sema4d/Sema6d/Bmpr2/Sema3b/Cxcl12/Hdac6/Vegfa/Sema4c/Sema6a/Sema3e/Sema5a/Sema4f/Wnt3	REGULATION OF AXON EXTENSION INVOLVED IN AXON GUIDANCE	GOBP	GO:0048841	13	0.393939
REGULATION OF TELOMERE MAINTENANCE%GOBP%GO:0032204	0.497502	0.8673	0.045862	0.395427	1.00348	82	Gch1/Stn1/Xrcc4/Tnks/Prkcq/Atr/Dcp2/Rtel1/Mcrs1/Fbxo4/Hnrnpa2b1/Hnrnpd/Xrcc1/Ctc1/Parp1/Tinf2/Smg1/Ten1/Exosc10/Terf2/Pif1/Ino80d/Gnl3l/Nfrkb/Smg6/Tcp1/Atm/Mapk3/Cct5/Cct2/Cct7/Actr8/Map3k4/Gnl3	REGULATION OF TELOMERE MAINTENANCE	GOBP	GO:0032204	34	0.414634
AMINO SUGAR METABOLISM%PATHWHIZ%PW000008	0.498501	0.8673	0.0457704	0.454665	1.01313	16	Gfpt1/Cmas/Hk1/Slc17a5/Gnpda1/Amdhd2/Nagk/Uap1/Hexa/Npl	AMINO SUGAR METABOLISM	PATHWHIZ	PW000008	10	0.625
DDX58 IFIH1-MEDIATED INDUCTION OF INTERFERON-ALPHA BETA%REACTOME DATABASE ID RELEASE 81%168928	0.498501	0.8673	0.0457704	0.406641	1.00273	53	Traf3/Irf7/Traf6/Ep300/Sike1/Itch/Trim25/Nlrx1/Nfkbia	DDX58 IFIH1-MEDIATED INDUCTION OF INTERFERON-ALPHA BETA	REACTOME DATABASE ID RELEASE 81	168928	9	0.169811
G(M2)-GANGLIOSIDOSIS: VARIANT B, TAY-SACHS DISEASE%SMPDB%SMP0000534	0.498501	0.8673	0.0457704	0.454665	1.01313	16	Gfpt1/Cmas/Hk1/Slc17a5/Gnpda1/Amdhd2/Nagk/Uap1/Hexa/Npl	G(M2)-GANGLIOSIDOSIS: VARIANT B, TAY-SACHS DISEASE	SMPDB	SMP0000534	10	0.625
REGULATION OF MODIFICATION OF SYNAPTIC STRUCTURE%GOBP%GO:1905244	0.498501	0.8673	0.0457704	0.436115	1.00897	23	Abl1/Myo5b/Itsn1/Nf1/Marcks/Cyfip1/Gripap1/Camkv/Myh10/Rhoa/Rhob/Epha4/Gsk3b/Kalrn	REGULATION OF MODIFICATION OF SYNAPTIC STRUCTURE	GOBP	GO:1905244	14	0.608696
SALLA DISEASE INFANTILE SIALIC ACID STORAGE DISEASE%SMPDB%SMP0000240	0.498501	0.8673	0.0457704	0.454665	1.01313	16	Gfpt1/Cmas/Hk1/Slc17a5/Gnpda1/Amdhd2/Nagk/Uap1/Hexa/Npl	SALLA DISEASE INFANTILE SIALIC ACID STORAGE DISEASE	SMPDB	SMP0000240	10	0.625
SIALURIA OR FRENCH TYPE SIALURIA%SMPDB%SMP0000216	0.498501	0.8673	0.0457704	0.454665	1.01313	16	Gfpt1/Cmas/Hk1/Slc17a5/Gnpda1/Amdhd2/Nagk/Uap1/Hexa/Npl	SIALURIA OR FRENCH TYPE SIALURIA	SMPDB	SMP0000216	10	0.625
TAY-SACHS DISEASE%PATHWHIZ%PW000215	0.498501	0.8673	0.0457704	0.454665	1.01313	16	Gfpt1/Cmas/Hk1/Slc17a5/Gnpda1/Amdhd2/Nagk/Uap1/Hexa/Npl	TAY-SACHS DISEASE	PATHWHIZ	PW000215	10	0.625
PHAGOCYTOSIS%GOBP%GO:0006909	0.4995	0.8673	0.045679	0.386897	0.998414	130	Gsn/Mfge8/Met/Xkr4/Pik3ca/Itgb1/Abl1/Coro1a/Mex3b/Ncf4/Dock1/Rab34/Pla2g5/Ticam2/Arhgap12/Aif1/Icam5/Anxa1/Mst1r/Tafa4/Tgm2/Sirpa/Trem2/Myo1g/Msr1/Lrp1/Cdc42se2/Rab20/Myh9/Itgal/Irf8/Rhobtb2/Scarb1/Nr1h3/Axl/Rab32/Fcer1g/Rhog/Lyst/Itgav/Myo7a/Becn1/Rhoh/Tusc2/Abca7/Hck/Clcn3/Lepr/Slc48a1/Rab11fip2/Gulp1/Unc13d/Elmo2/Itgb2/Tyro3/Rac1/Abr/Abca1/Colec12/Rab7b/Rac3/Xkr8/Rap1gap	PHAGOCYTOSIS	GOBP	GO:0006909	63	0.484615
POSITIVE REGULATION OF IMMUNE RESPONSE%GOBP%GO:0050778	0.4995	0.8673	0.045679	0.374567	0.998669	460	Cd28/Traf3/Pla2g4a/Tlr3/Rftn1/Zdhhc9/Lta/Slc15a4/Tlr5/Wnk1/H2-DMa/Nod1/2410137M14Rik/Nfatc2/Vtcn1/B2m/C1rl/Hmgb2/Mr1/Irf7/Abl1/Nlrc5/Pycard/Traf6/Prkcq/Exosc3/Sirt2/C3/Crkl/Grb2/Trbc2/Hpx/Kcnj8/Il33/Dennd1b/Ep300/Skap1/Nras/Cd44/Gm12250/Ipo5/C7/Zc3h12a/Fzd5/Casp1/Gata3/Casp4/H2-K1/Pla2g5/Ticam2/Alpk1/Mndal/Trim25/Anxa1/Gsdme/Usp29/Btk/Lgals9/Sos1/Sin3a/C4b/Rif1/Mapkapk3/C1qbp/H2-DMb1/Rc3h1/Nfkbia/Plcg2/Rap1a/Nlrp3/Kmt5c/H2-Ab1/Tifa/Rc3h2/Tril/Shb/Cadm1/Cacnb3/Brd4/Tab1/Trem2/Rapgef1/Mlh1/Mog/Myo1g/Naglu/Ankrd17/Cmtm3/Ptpn6/Stat5b/Mill2/Rasgrp1/Masp1/Hras/Nfkbiz/Lamp1/Aim2/Tlr13/Prkce/Tespa1/Prkdc/Polr3c/Cr2/Card9/Wdfy1/Peli1/Tlr7/H2-T24/Sash3/Cd247/Amfr/H2-Q10/Mapkapk2/Nr1h3/Ddx60/Hmces/Ptprc/Irak2/Polr3g/C2/F2rl1/Rps3/Slc39a6/Lat/C1qa/Brcc3/H2-Ob/Lrch4/Fpr1/Krt1/Fcer1g/Kcnn4/Trat1/Tfrc/Gbp3/Nagk/Xiap/Cblb/Psen1/Ifi207/Nlrp6/Tbx21/H2-D1/Clnk/Cyba/Usp27x/H2-Q6/Il15/Becn1/Ulbp1/Havcr2/Peli3/Il18/Cd276/Gbp7/Ap3b1	POSITIVE REGULATION OF IMMUNE RESPONSE	GOBP	GO:0050778	156	0.33913
POSITIVE REGULATION OF PROTEIN SUMOYLATION%GOBP%GO:0033235	0.4995	0.8673	0.045679	0.451759	1.00585	15	Sae1/Sumo2/Ahrr/Mul1/Traf7/Gnl3/Rasd2/Pias3/Pias1	POSITIVE REGULATION OF PROTEIN SUMOYLATION	GOBP	GO:0033235	9	0.6
REGULATION OF EARLY ENDOSOME TO LATE ENDOSOME TRANSPORT%GOBP%GO:2000641	0.4995	0.8673	0.045679	0.451914	1.00619	15	Mtmr2/Map2k1/Rdx/Dnajc13/Mapk3/Ezr/Ptpn23/Sh3glb1/Mapk1/Rab21/Chmp3	REGULATION OF EARLY ENDOSOME TO LATE ENDOSOME TRANSPORT	GOBP	GO:2000641	11	0.733333
APOPTOTIC SIGNALING PATHWAY%GOBP%GO:0097190	0.5005	0.8673	0.0455878	0.37719	0.997135	289	Cd28/Eya1/Tlr3/Ppard/Bcl2l11/Wwox/Fgfr3/Hmgb2/Casp12/Phlda3/Pycard/Melk/Camk2b/Esr2/Sfrp1/Il33/Stk25/Bok/Diablo/Ep300/Jmy/Atp7a/Clu/Arl6ip5/Map3k5/Xpa/Ctnna1/Tnfrsf26/Tradd/Ifi27/Krt18/Ndufa13/Hic1/Eya2/Lgals12/Hint1/Dab2/Hipk1/Casp8ap2/Crh/Nox1/Shh/Jun/Tnfrsf23/Ddit4/Hipk2/Nf1/AY074887/Zdhhc3/Dedd2/Mlh1/Hmox1/Pdk1/Prkca/Hras/Cradd/Nfkbiz/Ern2/Ppm1f/Bdkrb2/Stk4/Chek2/Cd70/Prkdc/Ing5/Ube4b/Pou4f1/Parp2/Bag3/Cck/Dab2ip/Il7/Rnf41/Smad4/Ptprc/Prdx2/Topors/Cx3cl1/Gabarap/Atm/E2f1/Ier3/Pdpk1/Ripk1/Psen1/Spop/Itgav/Pidd1/Brsk2/Erbb3/Tmem117/Cycs/Il18/Cd27/Tnfrsf1a/Pde3a/Snw1/Mapk9/Bbc3/Perp/Cdkn1a/Ggct/Mknk1/Sfn/Dapk3/Eif2ak3/Bex3/Dnajc10/Pcgf2/E2f2/Yap1	APOPTOTIC SIGNALING PATHWAY	GOBP	GO:0097190	111	0.384083
AUTOPHAGOSOME ORGANIZATION%GOBP%GO:1905037	0.5005	0.8673	0.0455878	0.396164	0.999574	72	Pacs2/Atg2b/Tmem41b/Traf6/Pik3c2a/Atg101/Pik3c2b/Pik3c3/Synpo2/Rab1b/Atp13a2/Gabarapl1/Wdr45/Map1lc3b/Epm2a/Ulk1/Ap4m1/Bag3/Trp53inp1/Atg16l1/Stx12/Atg2a/Gabarap/Psen1/Nsfl1c/Mtm1/Becn1/Arfip2/Rab23/Wdr45b/Ubqln1/Vmp1/Tcirg1	AUTOPHAGOSOME ORGANIZATION	GOBP	GO:1905037	33	0.458333
BAFETINIB INHIBITION OF BCR-ABL%PATHWHIZ%PW032597	0.5005	0.8673	0.0455878	0.450248	1.00862	17	Crkl/Grb2/Cbl/Sos1	BAFETINIB INHIBITION OF BCR-ABL	PATHWHIZ	PW032597	4	0.235294
BCR-ABL ACTION IN CML PATHOGENESIS%SMPDB%SMP0031692	0.5005	0.8673	0.0455878	0.450248	1.00862	17	Crkl/Grb2/Cbl/Sos1	BCR-ABL ACTION IN CML PATHOGENESIS	SMPDB	SMP0031692	4	0.235294
BOSUTINIB INHIBITION OF BCR-ABL%PATHWHIZ%PW032596	0.5005	0.8673	0.0455878	0.450248	1.00862	17	Crkl/Grb2/Cbl/Sos1	BOSUTINIB INHIBITION OF BCR-ABL	PATHWHIZ	PW032596	4	0.235294
DASATINIB INHIBITION OF BCR-ABL%PATHWHIZ%PW032594	0.5005	0.8673	0.0455878	0.450248	1.00862	17	Crkl/Grb2/Cbl/Sos1	DASATINIB INHIBITION OF BCR-ABL	PATHWHIZ	PW032594	4	0.235294
DETECTION OF EXTERNAL STIMULUS%GOBP%GO:0009581	0.5005	0.8673	0.0455878	0.38826	0.998795	117	Ttn/Lxn/Rbp4/Pdzd7/Piezo2/Rpe65/Slc12a2/Atp8a2/Scn1a/Itga2/Scn9a/Serpine2/Asic2/Kcna1/Cxcl12/Chrna10/Cacnb3/Ngfr/Bace1/Pkd1l3/Pkd2l2/Gpr52/Chrna5/Pkd1/Irx6/Opn4/Rho/Nrg1	DETECTION OF EXTERNAL STIMULUS	GOBP	GO:0009581	28	0.239316
ENERGY DEPENDENT REGULATION OF MTOR BY LKB1-AMPK%REACTOME DATABASE ID RELEASE 81%380972	0.5005	0.8673	0.0455878	0.429805	1.00706	27	Prkag3/Strada/Prkab1/Lamtor4/Rragd/Rragb/Prkag1	ENERGY DEPENDENT REGULATION OF MTOR BY LKB1-AMPK	REACTOME DATABASE ID RELEASE 81	380972	7	0.259259
NEGATIVE REGULATION OF IMMUNE EFFECTOR PROCESS%GOBP%GO:0002698	0.5005	0.8673	0.0455878	0.392462	1.00225	92	Il7r/Foxj1/Il13ra2/Lilrb4a/Apoa2/Apoa1/Loxl3/Il33/Enpp3/Zc3h12a/Jak3/Il4i1/Anxa1/Acp5/Nlrx1/Lgals9/Rc3h1/Fer/Rc3h2/Hmox1/Igf2/Ptpn6/Prkdc/Cr2/Ptprc/Axl/A2m/Crk/Gfer/Pf4/Tbx21/Susd4/Havcr2/Grn/Foxp3/Fgl2/Arrb2/Cd59a/Svep1/Arg1/Angpt1/Cd59b/Tnfaip3/Ceacam1/Abr/Spi1/Irf1	NEGATIVE REGULATION OF IMMUNE EFFECTOR PROCESS	GOBP	GO:0002698	47	0.51087
NILOTINIB INHIBITION OF BCR-ABL%PATHWHIZ%PW032595	0.5005	0.8673	0.0455878	0.450248	1.00862	17	Crkl/Grb2/Cbl/Sos1	NILOTINIB INHIBITION OF BCR-ABL	PATHWHIZ	PW032595	4	0.235294
PONATINIB INHIBITION OF BCR-ABL%PATHWHIZ%PW032598	0.5005	0.8673	0.0455878	0.450248	1.00862	17	Crkl/Grb2/Cbl/Sos1	PONATINIB INHIBITION OF BCR-ABL	PATHWHIZ	PW032598	4	0.235294
POSITIVE REGULATION OF DNA-BINDING TRANSCRIPTION FACTOR ACTIVITY%GOBP%GO:0051091	0.5005	0.8673	0.0455878	0.39025	1.00067	97	Ddr2/Nod1/Traf6/Prkcq/Esr2/Eif2ak2/Ep300/Clock/Clu/Neurog2/Il1rap/Bud31/Plcg2/Fer/Nkx3-1/Hipk2/Trim32/Fzd4/Traf5/Lrp6/Card9/Neurod2/Rtkn2/Cib1	POSITIVE REGULATION OF DNA-BINDING TRANSCRIPTION FACTOR ACTIVITY	GOBP	GO:0051091	24	0.247423
POSITIVE REGULATION OF SODIUM ION TRANSMEMBRANE TRANSPORT%GOBP%GO:1902307	0.5005	0.8673	0.0455878	0.451372	1.00498	15	Nos1/Ank3/Arf1/Wnk3/Dmd/Fgf13/Atp1b2/Atp1b1	POSITIVE REGULATION OF SODIUM ION TRANSMEMBRANE TRANSPORT	GOBP	GO:1902307	8	0.533333
SIGNAL RELEASE%GOBP%GO:0023061	0.5005	0.8673	0.0455878	0.38096	0.997404	193	Ednrb/Aqp1/Syt15/Slc18a2/Edn3/Cartpt/Snca/Lin7b/Kcnj8/P2rx1/Anxa7/Syt17/Gata3/Agt/Gpr39/Anxa1/Btk/Ghsr/Syt5/Ywhaz/Slc16a2/Rap1a/Doc2g/Syn2/Tgm2/Cckar/Ccdc186/Syde1/Nf1/Abcc4/Hnf1b/Acvr2b/Vamp2/Ppfia3/Slc6a9/Ptgs2/Hif1a/Fzd4/Nr4a1/Prkce/Glp1r/Stxbp3/Wls/Tbx3/Stx1a/Pclo/Ildr2/Ppt1/Syt1/Vamp1/Doc2b/Vip/Selenot/Fcer1g/Erc2/Lin7a/Abcc8/Syn3/Tmf1/Psen1/Syn1/Slc44a4/Myo5a/Pink1/Serp1/Htt/Stx1b/Otof/Crhr1/Syt2/Rph3a/Kcnq1/Trpv6/Rapgef4/Cyb5r4/Unc13c/Unc13b	SIGNAL RELEASE	GOBP	GO:0023061	77	0.398964
ALPHA ADRENERGIC RECEPTOR SIGNALING PATHWAY%PANTHER PATHWAY%P00002	0.501499	0.867406	0.0454968	0.4542	1.01209	16	Adra2a/Prkcg/Prkca/Plcb4/Prkce/Gna11	ALPHA ADRENERGIC RECEPTOR SIGNALING PATHWAY	PANTHER PATHWAY	P00002	6	0.375
IL12 SIGNALING MEDIATED BY STAT4%PATHWAY INTERACTION DATABASE NCI-NATURE CURATED DATA%IL12 SIGNALING MEDIATED BY STAT4	0.501499	0.867406	0.0454968	0.441578	1.00617	20	Cd28/Jun/Cd247/Il2ra/Fos/Tbx21/Pias2/Il18/Mapk9	IL12 SIGNALING MEDIATED BY STAT4	PATHWAY INTERACTION DATABASE NCI-NATURE CURATED DATA	IL12 SIGNALING MEDIATED BY STAT4	9	0.45
INTERLEUKIN-6 FAMILY SIGNALING%REACTOME DATABASE ID RELEASE 81%6783589	0.501499	0.867406	0.0454968	0.441701	1.00645	20	Il6st/Cbl/Cntf/Ptpn11/Osmr/Il31ra/Crlf1	INTERLEUKIN-6 FAMILY SIGNALING	REACTOME DATABASE ID RELEASE 81	6783589	7	0.35
NITRIC OXIDE METABOLIC PROCESS%GOBP%GO:0046209	0.501499	0.867406	0.0454968	0.435007	1.0064	23	Nos1/Ppara/Rora/Acp5/Ddah1/Cps1/Nos3	NITRIC OXIDE METABOLIC PROCESS	GOBP	GO:0046209	7	0.304348
POSTSYNAPSE ORGANIZATION%GOBP%GO:0099173	0.501499	0.867406	0.0454968	0.386411	0.997353	132	Chrdl1/Dlg5/Dlgap1/Itgb1/Mtmr2/Ephb2/Lrrc4/Camk2b/Crkl/Actr3/Adgrl3/Cntnap1/Cpne6/Myo5b/Lrp4/Actb/Ntrk3/Gdnf/Itpka/Arf1/Stk38/Cadm1/Dnm3/Rer1/Hdac6/Trem2/Htr1a/Dip2a/Ina/Dbn1	POSTSYNAPSE ORGANIZATION	GOBP	GO:0099173	30	0.227273
REGULATION OF INTERFERON-ALPHA PRODUCTION%GOBP%GO:0032647	0.501499	0.867406	0.0454968	0.430279	1.01195	28	Tlr3/Nmb/Irf7/Nlrc3/Trim65/Tlr7/Flt3/Havcr2/Nmbr/Gbp4	REGULATION OF INTERFERON-ALPHA PRODUCTION	GOBP	GO:0032647	10	0.357143
REGULATION OF THYMOCYTE APOPTOTIC PROCESS%GOBP%GO:0070243	0.501499	0.867406	0.0454968	0.454006	1.01166	16	Vhl/Jak3/Hif1a/Bcl11b/Nfkbid/Bbc3	REGULATION OF THYMOCYTE APOPTOTIC PROCESS	GOBP	GO:0070243	6	0.375
FEMALE GENITALIA DEVELOPMENT%GOBP%GO:0030540	0.502498	0.867975	0.0454059	0.450537	1.00312	15	Rbp4/Esr2/Tbx3/Axl/Npr2/Tyro3/Bak1/Bax	FEMALE GENITALIA DEVELOPMENT	GOBP	GO:0030540	8	0.533333
IMMUNOGLOBULIN PRODUCTION%GOBP%GO:0002377	0.502498	0.867975	0.0454059	0.411128	1.00518	46	Xrcc4/Exosc3/Cyren/Btk/Mcm3ap/Exo1/Rnf8/Mlh1/Nfkbiz/Prkdc/Hmces/Swap70/Ung/Polm/Ctnnbl1/Foxp3	IMMUNOGLOBULIN PRODUCTION	GOBP	GO:0002377	16	0.347826
MITOCHONDRIAL TRANSLATION TERMINATION%REACTOME%R-HSA-5419276.3	0.502498	0.867975	0.0454059	0.394299	1.00062	82	Mrpl53/Mrpl3/Mrps27/Mrpl33/Dap3/Chchd1/Mrps26/Mrps11/Gfm2/Mrpl52/Mrpl11/Mrpl40/Mrps33/Mrpl58/Mrps5/Mrpl34/Mrpl43/Mrps25/Mrpl18/Mrpl46/Mrpl22/Mrps15/Mrpl50/Mrps23/Mrps34/Mrpl20/Mrps12/Mrps16/Mrpl2/Mrpl30	MITOCHONDRIAL TRANSLATION TERMINATION	REACTOME	R-HSA-5419276.3	30	0.365854
REGULATION OF MIRNA-MEDIATED GENE SILENCING%GOBP%GO:0060964	0.502498	0.867975	0.0454059	0.430062	1.006	26	Lin28b/Limd1/Wtip/Prpf6/Trim71/Zc3h10/Dgcr8/Ripk1/Zfp36	REGULATION OF MIRNA-MEDIATED GENE SILENCING	GOBP	GO:0060964	9	0.346154
REGULATION OF MONONUCLEAR CELL PROLIFERATION%GOBP%GO:0032944	0.502498	0.867975	0.0454059	0.381113	0.997683	194	Cd28/Nfatc2/Dlg5/Vtcn1/Il12a/Foxj1/Sos2/Pycard/Ephb2/Traf6/Tnfrsf13b/Il6st/Prkcq/Erbb2/Coro1a/Cd44/Itch/Pla2g5/Jak3/Slc4a1/Lmo1/Aif1/Ppp3ca/Il4i1/Anxa1/Lgals12/Slc4a2/Btk/Lgals9/Sos1/Rc3h1/Shh/Prnp/Tspan32/Gpam/Igfbp2/Twsg1/Inpp5d/Igf2/Ptpn6/Stat5b/Nck1/Gpnmb/Itgal/Peli1/Cd6/Sash3/Il7/Ptprc/Ccdc88b/Rps3/Pla2g2d/Ihh/Tfrc/Pla2g2a/Gpr183/Atm/Cblb/Il2ra/Slc7a1/Il15/Prkar1a/Havcr2/Il18/Cd276/Znhit1/Foxp3/Stat5a/Cdkn1a/Tgfbr2/Irs2/Csf1/Cd59a/Arg1/Ripk3/Tsc2/Mad1l1/Cd81/Tnfsf13b	REGULATION OF MONONUCLEAR CELL PROLIFERATION	GOBP	GO:0032944	79	0.407216
POSTSYNAPTIC MODULATION OF CHEMICAL SYNAPTIC TRANSMISSION%GOBP%GO:0099170	0.503497	0.869107	0.0453152	0.417114	1.00106	37	Tent2/Ptk2b/Iqsec1/Ppp3ca/Ghsr/Eif4a3/Camk4/Ina/Sorcs3/Cyfip1/Grm3/Trio/Nefh/Ppp3r1/Nedd4/Rnf19a/Nrgn/Slc1a1/Usp8/Dcc/Nefl/Snx14/Synpo/Chrm1/Plcb1/Igf1/Eif4e/Fmr1	POSTSYNAPTIC MODULATION OF CHEMICAL SYNAPTIC TRANSMISSION	GOBP	GO:0099170	28	0.756757
RESPONSE TO AMYLOID-BETA%GOBP%GO:1904645	0.503497	0.869107	0.0453152	0.419874	1.00098	34	Ephb2/Calcr/Prnp/Snx6/Ngfr/Parp1/Bace1/Trem2/Lrp1/Ramp3/Psen1/Cacna2d1/Mmp2/Epha4/Gsk3b	RESPONSE TO AMYLOID-BETA	GOBP	GO:1904645	15	0.441176
DENDRITIC SPINE MORPHOGENESIS%GOBP%GO:0060997	0.504496	0.869107	0.0452247	0.442421	1.00073	19	Ephb2/Myo5b/Hdac6/Dip2a/Ctnnd2/Ephb3	DENDRITIC SPINE MORPHOGENESIS	GOBP	GO:0060997	6	0.315789
NEGATIVE REGULATION OF HEMOSTASIS%GOBP%GO:1900047	0.504496	0.869107	0.0452247	0.421666	0.999612	31	Cd9/Apoh/Serpine2/C1qtnf1/Pros1/F2/Plau/Anxa2/Pdgfa/F12/Tpsab1/Tmprss6/Gp1ba/Plg/Anxa5/Ceacam1	NEGATIVE REGULATION OF HEMOSTASIS	GOBP	GO:1900047	16	0.516129
NEGATIVE REGULATION OF REACTIVE OXYGEN SPECIES BIOSYNTHETIC PROCESS%GOBP%GO:1903427	0.504496	0.869107	0.0452247	0.442344	1.00056	19	Abcd2/Ppara/Hif1a/Prkn/Abcd1/Ndufc2/Rhoa	NEGATIVE REGULATION OF REACTIVE OXYGEN SPECIES BIOSYNTHETIC PROCESS	GOBP	GO:1903427	7	0.368421
NEURON PROJECTION ORGANIZATION%GOBP%GO:0106027	0.504496	0.869107	0.0452247	0.410105	1.00435	48	Abcd2/Mtmr2/Ephb2/Pls1/Myo5b/Itpka/Arf1/Prnp/Hdac6/Trem2/Dip2a/Ctnnd2/Ephb3/Map1a/Psen1/Abcd1/Epha5/Rph3a/Pak3/Diaph2/Gsk3b	NEURON PROJECTION ORGANIZATION	GOBP	GO:0106027	21	0.4375
POSITIVE REGULATION OF ANIMAL ORGAN MORPHOGENESIS%GOBP%GO:0110110	0.504496	0.869107	0.0452247	0.419143	0.999763	33	Gata3/Cd34/Fgf1/Gdnf/Ngfr/Wnt2/Rbpj/Frs2/Fgfr1/Six4/Fgfr4/Fgf2/Fgf3/Csf1/Robo2/Bmp2/Robo1/Ar	POSITIVE REGULATION OF ANIMAL ORGAN MORPHOGENESIS	GOBP	GO:0110110	18	0.545455
REGULATION OF T CELL APOPTOTIC PROCESS%GOBP%GO:0070232	0.504496	0.869107	0.0452247	0.413037	1.0026	41	Il7r/Bcl2l11/Vhl/Prkcq/Jak3/Gpam/Hif1a/Siglec1/Gimap8/Bcl11b/Cd27/Nfkbid/Bbc3/Dock8/Ripk3	REGULATION OF T CELL APOPTOTIC PROCESS	GOBP	GO:0070232	15	0.365854
REGULATION OF VASCULAR PERMEABILITY%GOBP%GO:0043114	0.504496	0.869107	0.0452247	0.414181	1.00299	40	Bmp6/Ctnnbip1/Tjp3/Fgfbp3/Ddah1/Akap12/Vegfa/Hrh1/Pde2a/Arhgap35/Tjp2/Nr3c1/Abcc8/Ramp2/Il18/Pde3a/Cldn5/Angpt1/Cdh5/Ptp4a3/Ceacam1/Abr	REGULATION OF VASCULAR PERMEABILITY	GOBP	GO:0043114	22	0.55
RIBONUCLEOSIDE MONOPHOSPHATE CATABOLIC PROCESS%GOBP%GO:0009158	0.504496	0.869107	0.0452247	0.442423	1.00073	19	Nt5c1a/Uox/Ampd3/Cda/Upp2/Gda	RIBONUCLEOSIDE MONOPHOSPHATE CATABOLIC PROCESS	GOBP	GO:0009158	6	0.315789
LYMPHOCYTE CHEMOTAXIS%GOBP%GO:0048247	0.505495	0.870133	0.0451344	0.444715	1.00157	18	Slc12a2/Cxcl16/Ccl6/Cx3cl1/Ccl17/Gpr183/Ccl25	LYMPHOCYTE CHEMOTAXIS	GOBP	GO:0048247	7	0.388889
ORGANOPHOSPHATE ESTER TRANSPORT%GOBP%GO:0015748	0.505495	0.870133	0.0451344	0.387205	0.997784	124	Tnfaip8l3/Apoc1/Abcc6/Xkr4/Plscr2/Tmem41b/Ano7/Atp8a2/Apoa2/Apoa1/Plscr4/Atp11a/Atp10b/Slc4a1/Pitpnc1/Clptm1l/Plekha8/Tmem30c/C2cd2l/Gltp/Osbpl5/Abcc4/Panx1/Slc37a1/Lrrc8a/Scarb2/Atp8b5/Lrrc8c/Slc25a16/Pitpnm1/Esyt1/Gjb1/Scarb1/Slc25a32/Pitpnb/Slc25a24/Atp11c/Osbpl8/Kcnn4/Mfsd2a/Abcb1a/Atp8b3/Slc44a4/Slc25a36/Abcd1	ORGANOPHOSPHATE ESTER TRANSPORT	GOBP	GO:0015748	45	0.362903
PARENTAL BEHAVIOR%GOBP%GO:0060746	0.505495	0.870133	0.0451344	0.440008	1.00259	20	Npas3/Avpr1a/Brinp1/Zfx/Fev/Oxtr/Nr3c1/Kalrn/Crebrf/Prl/Oprk1	PARENTAL BEHAVIOR	GOBP	GO:0060746	11	0.55
CHEMOKINE RECEPTORS BIND CHEMOKINES%REACTOME%R-HSA-380108.6	0.506494	0.870927	0.0450443	0.433464	1.00283	23	Cxcl12/Cxcl16/Cxcl5/Cx3cl1/Ccr9/Pf4/Ccl17/Ccl25/Ackr3	CHEMOKINE RECEPTORS BIND CHEMOKINES	REACTOME	R-HSA-380108.6	9	0.391304
INTERACTIONS OF VPR WITH HOST CELLULAR PROTEINS%REACTOME%R-HSA-176033.4	0.506494	0.870927	0.0450443	0.42108	0.998223	31	Nup88/Sec13/Nup153/Psip1/Rae1/Ranbp2/Nup160/Nup85/Aaas/Nup43/Nup133/Nup37/Nup54/Nup214/Nup107	INTERACTIONS OF VPR WITH HOST CELLULAR PROTEINS	REACTOME	R-HSA-176033.4	15	0.483871
MUSCULOSKELETAL MOVEMENT%GOBP%GO:0050881	0.506494	0.870927	0.0450443	0.412184	1.00191	42	Atp8a2/Myh3/Ascl1/Myh7/Xrcc1/Hipk2/Parp1/Myh8/Tnnt1/Gaa/Drd3/Tshz3/Cln8/Map1a/Stac3/Rcsd1	MUSCULOSKELETAL MOVEMENT	GOBP	GO:0050881	16	0.380952
POSITIVE REGULATION OF STEROID BIOSYNTHETIC PROCESS%GOBP%GO:0010893	0.506494	0.870927	0.0450443	0.436368	1.00656	22	Adora2b/Bmp6/Dab2/Fgf1/Nr1d1/Igf2/Star/Abcg4/Sec14l2/Fdps	POSITIVE REGULATION OF STEROID BIOSYNTHETIC PROCESS	GOBP	GO:0010893	10	0.454545
GAMMA-AMINOBUTYRIC ACID SIGNALING PATHWAY%GOBP%GO:0007214	0.507493	0.871718	0.0449543	0.420629	1.00121	32	Gabrr2/Slc12a2/Gabrg1/Gabre/Gabra2/Htr1a/Gabrq/Gabra5	GAMMA-AMINOBUTYRIC ACID SIGNALING PATHWAY	GOBP	GO:0007214	8	0.25
PEPTIDYL-L-CYSTEINE S-PALMITOYLATION%GOBP%GO:0018230	0.507493	0.871718	0.0449543	0.447079	0.995426	15	Zdhhc9/Zdhhc3/Zdhhc21/Golga7	PEPTIDYL-L-CYSTEINE S-PALMITOYLATION	GOBP	GO:0018230	4	0.266667
PEPTIDYL-S-DIACYLGLYCEROL-L-CYSTEINE BIOSYNTHETIC PROCESS FROM PEPTIDYL-CYSTEINE%GOBP%GO:0018231	0.507493	0.871718	0.0449543	0.447079	0.995426	15	Zdhhc9/Zdhhc3/Zdhhc21/Golga7	PEPTIDYL-S-DIACYLGLYCEROL-L-CYSTEINE BIOSYNTHETIC PROCESS FROM PEPTIDYL-CYSTEINE	GOBP	GO:0018231	4	0.266667
POSITIVE REGULATION OF MUSCLE TISSUE DEVELOPMENT%GOBP%GO:1901863	0.507493	0.871718	0.0449543	0.438835	0.99992	20	Shox2/Usp2/Shh/Igf2/Mtm1/Erbb3/Prkaa1/Dll1/Bcl2/Mef2c	POSITIVE REGULATION OF MUSCLE TISSUE DEVELOPMENT	GOBP	GO:1901863	10	0.5
BILE ACID METABOLIC PROCESS%GOBP%GO:0008206	0.508492	0.872046	0.0448645	0.433324	1.00251	23	Hsd17b10/Npc1/Baat/Cyp39a1/Star/Cyp8b1/Acox2	BILE ACID METABOLIC PROCESS	GOBP	GO:0008206	7	0.304348
CELL MIGRATION INVOLVED IN SPROUTING ANGIOGENESIS%GOBP%GO:0002042	0.508492	0.872046	0.0448645	0.452903	1.0092	16	Itgb1/Kdr/Pik3r3/Vegfa/Nr4a1/Grem1/Fgf2	CELL MIGRATION INVOLVED IN SPROUTING ANGIOGENESIS	GOBP	GO:0002042	7	0.4375
NEGATIVE REGULATION OF VIRAL ENTRY INTO HOST CELL%GOBP%GO:0046597	0.508492	0.872046	0.0448645	0.448825	1.00544	17	Gsn/Trim25/Ly6e/Ifitm1	NEGATIVE REGULATION OF VIRAL ENTRY INTO HOST CELL	GOBP	GO:0046597	4	0.235294
POSITIVE REGULATION OF COLD-INDUCED THERMOGENESIS%GOBP%GO:0120162	0.508492	0.872046	0.0448645	0.392245	0.998804	88	Scd1/Elovl6/Epas1/Thra/Grb10/Ache/Esrrg/Prkab1/Lpin1/Cpt2/Hcrt/Per2/Dync1h1/Gpr3/Vegfa/Ebf2/Sln/Kdm1a/Alms1/Oxtr/Ppargc1b	POSITIVE REGULATION OF COLD-INDUCED THERMOGENESIS	GOBP	GO:0120162	21	0.238636
REGULATION OF CELLULAR RESPONSE TO HYPOXIA%GOBP%GO:1900037	0.508492	0.872046	0.0448645	0.430854	1.00063	24	Map2k1/Vhl/Ep300/Nfe2l2/Ddah1/Kcnk2/Pink1/Epha4/Nol3/Dnmt3a	REGULATION OF CELLULAR RESPONSE TO HYPOXIA	GOBP	GO:1900037	10	0.416667
RESPONSE TO COLD%GOBP%GO:0009409	0.508492	0.872046	0.0448645	0.409147	0.998944	45	Hspa2/Ucp3/Thra/Cidea/Agt/Slc27a1/Acot11	RESPONSE TO COLD	GOBP	GO:0009409	7	0.155556
CENTROSOME LOCALIZATION%GOBP%GO:0051642	0.509491	0.872142	0.0447749	0.419448	0.998401	32	Nde1/Akap9/Pard3/Aurka/Sun1/Kif5b/Ranbp2/Ndel1/Sema6a/Syne2/Syne1/Fhod1/Ezr	CENTROSOME LOCALIZATION	GOBP	GO:0051642	13	0.40625
EPHRIN RECEPTOR SIGNALING PATHWAY%GOBP%GO:0048013	0.509491	0.872142	0.0447749	0.413607	0.999992	39	Ephb2/Epha3/Ngef/Cdk5r1/Ntrk3/Ptpn11/Epha10/Chn1/Nck1/Ephb3/Ss18/Epha7/Ephb6/Crk/Epha6/Epha5/Diaph2/Epha4/Anks1b	EPHRIN RECEPTOR SIGNALING PATHWAY	GOBP	GO:0048013	19	0.487179
ESTABLISHMENT OF BLOOD-BRAIN BARRIER%GOBP%GO:0060856	0.509491	0.872142	0.0447749	0.452413	1.00811	16	Fzd4/Mxra8/Lrp6/Dmd/Mfsd2a/Abcb1a/Lrp5/Foxp3/Cldn3/Ndp	ESTABLISHMENT OF BLOOD-BRAIN BARRIER	GOBP	GO:0060856	10	0.625
INNER EAR RECEPTOR CELL DEVELOPMENT%GOBP%GO:0060119	0.509491	0.872142	0.0447749	0.400281	0.996195	59	Ush1g/Trip11/Pdzd7/Slitrk6/Pls1/Ttc8/Cdh23/Clrn1/Naglu/Sod1/Fgfr1/Alms1/Gabra5/Tomt/Wdpcp/Myo7a/Gabrb2/Hey1/Fat4/Triobp/Kcnq1/Atp2b2/Ankrd24/Vangl2/Tsku/Ush1c/Ift88/Ift27/Whrn/Cecr2/Rac1/Pafah1b1	INNER EAR RECEPTOR CELL DEVELOPMENT	GOBP	GO:0060119	32	0.542373
MITOCHONDRIAL TRANSLATION ELONGATION%REACTOME DATABASE ID RELEASE 81%5389840	0.509491	0.872142	0.0447749	0.393774	0.99929	82	Mrpl53/Mrpl3/Mrps27/Mrpl33/Dap3/Chchd1/Mrps26/Mrps11/Mrpl52/Mrpl11/Mrpl40/Mrps33/Mrpl58/Mrps5/Mrpl34/Mrpl43/Mrps25/Mrpl18/Tsfm/Mrpl46/Mrpl22/Mrps15/Mrpl50/Mrps23/Gfm1/Mrps34/Mrpl20/Mrps12/Mrps16/Mrpl2/Mrpl30	MITOCHONDRIAL TRANSLATION ELONGATION	REACTOME DATABASE ID RELEASE 81	5389840	31	0.378049
NEGATIVE REGULATION OF PLATELET ACTIVATION%GOBP%GO:0010544	0.509491	0.872142	0.0447749	0.452538	1.00839	16	Cd9/Serpine2/C1qtnf1/Pdgfa	NEGATIVE REGULATION OF PLATELET ACTIVATION	GOBP	GO:0010544	4	0.25
STIMULI-SENSING CHANNELS%REACTOME%R-HSA-2672351.7	0.509491	0.872142	0.0447749	0.395408	0.999146	73	Stoml3/Wnk1/Clcn5/Ano7/Trpm2/Ttyh2/Wwp1/Clcn2/Tpcn1/Trdn/Clcn1/Trpm4/Sgk1/Trpc7/Ano5/Wnk3/Trpc1/Trpm3/Trpa1/Stom/Slc9b1/Scnn1a/Sri/Slc9b2/Ryr1/Trpv6/Best3/Trpv1/Clcn3/Clcn6	STIMULI-SENSING CHANNELS	REACTOME	R-HSA-2672351.7	30	0.410959
NEGATIVE REGULATION OF FATTY ACID OXIDATION%GOBP%GO:0046322	0.51049	0.872764	0.0446854	0.44552	0.991953	15	Fmo4/Fmo2/Dbi/Acacb/Mfsd2a/Dgat2/Cnr1	NEGATIVE REGULATION OF FATTY ACID OXIDATION	GOBP	GO:0046322	7	0.466667
PORPHYRIN METABOLISM%REACTOME DATABASE ID RELEASE 81%189445	0.51049	0.872764	0.0446854	0.435025	1.00347	22	Alb/Fabp1/Hmox1/Slco1b2/Cox10/Cox15	PORPHYRIN METABOLISM	REACTOME DATABASE ID RELEASE 81	189445	6	0.272727
RUNX2 REGULATES OSTEOBLAST DIFFERENTIATION%REACTOME DATABASE ID RELEASE 81%8940973	0.51049	0.872764	0.0446854	0.433528	0.995322	21	Abl1/Sp7/Gli3/Hey2/Hdac6/Hdac3/Mapk3/Hey1/Wwtr1/Yap1	RUNX2 REGULATES OSTEOBLAST DIFFERENTIATION	REACTOME DATABASE ID RELEASE 81	8940973	10	0.47619
MACROMOLECULE METHYLATION%GOBP%GO:0043414	0.511489	0.872764	0.0445962	0.389156	0.999564	101	Larp7/Nsun5/Zcchc4/Hsd17b10/Setd7/Fam98b/Ftsj3/Eef1akmt2/Bud23/Mettl14/Mettl2/Mto1/Mettl5/Trmt6/Kmt5a/Trmt1l/Rbm15/Tarbp1/Fbll1/Alkbh8/Zc3h13/Nsun4/Smyd2/Trmt2b/Prmt8/Wtap/Atpsckmt/Ehmt2/Trmo/Setd3/Mettl18/Nsun3/Thumpd2/Ntmt1/Fbl/Trmt11/Mettl8/Dalrd3/Ndufaf7/Vcpkmt	MACROMOLECULE METHYLATION	GOBP	GO:0043414	40	0.39604
REGULATION OF GLIAL CELL MIGRATION%GOBP%GO:1903975	0.511489	0.872764	0.0445962	0.428028	1.00124	26	Ptprz1/Efemp1/Rras2/Crkl/Nf1/Trem2/Lrp1/Idh2/Cx3cl1/Gpr183/Atp1b2/Csf1/Grin1/Fas/Cers2	REGULATION OF GLIAL CELL MIGRATION	GOBP	GO:1903975	15	0.576923
MEMBRANE DEPOLARIZATION%GOBP%GO:0051899	0.512488	0.872764	0.0445071	0.402751	0.997322	56	Slc6a4/Col6a1/Scn1a/Casp1/Scn9a/Scn4b/Chrna4/Jun/Chrna10/Chrna6/Trpm4/Chrna5/Cacna1g/Chrna3/Cnga2	MEMBRANE DEPOLARIZATION	GOBP	GO:0051899	15	0.267857
METABOLISM OF POLYAMINES%REACTOME%R-HSA-351202.5	0.512488	0.872764	0.0445071	0.404217	0.998321	54	Nqo1/Psma5/Oaz3/Sem1/Psma1/Psmb8/Psmb4/Psmd14/Azin1/Psme1/Psmc2/Psmb3/Psma7/Psmb5/Psme4/Psmc1/Psmc3/Psma4/Psmd4/Psmd2/Psmb6/Psmb1/Psma3/Psma2/Psmf1/Psmd10/Psmb10/Psmb7/Psmd5/Sat1	METABOLISM OF POLYAMINES	REACTOME	R-HSA-351202.5	30	0.555556
NUCLEAR ENVELOPE (NE) REASSEMBLY%REACTOME%R-HSA-2995410.7	0.512488	0.872764	0.0445071	0.40308	0.999026	57	Sirt2/Sec13/Tubb6/Vps4a/Lmnb1/Emd/Tnpo1/Chmp7/Nup160/Tubb2b/Nup85/Tubb4a/Tuba4a/Ahctf1/Tubb2a/Nup43/Lemd2/Spast/Ran/Nup133/Ankle2/Chmp6/Cc2d1b/Nup37/Ppp2r1a/Nup54/Nup107/Chmp2a/Tuba1a/Chmp3/Ccnb2/Ppp2ca	NUCLEAR ENVELOPE (NE) REASSEMBLY	REACTOME	R-HSA-2995410.7	32	0.561404
REGULATION OF NUCLEAR-TRANSCRIBED MRNA POLY(A) TAIL SHORTENING%GOBP%GO:0060211	0.512488	0.872764	0.0445071	0.444815	0.990384	15	Btg2/Ago2/Tnrc6b/Polr2g/Zfp36/Cpeb3/Tob1/Tent4b/Tnrc6a	REGULATION OF NUCLEAR-TRANSCRIBED MRNA POLY(A) TAIL SHORTENING	GOBP	GO:0060211	9	0.6
DIACYLGLYCEROL METABOLIC PROCESS%GOBP%GO:0046339	0.513487	0.872764	0.0444181	0.426998	0.998828	26	Dgkk/Apoa2/Daglb/Dgkb/Gpam/Ang/Dagla/Dgkq/Dgkz/Plb1	DIACYLGLYCEROL METABOLIC PROCESS	GOBP	GO:0046339	10	0.384615
FATTY ACID OXIDATION%GOBP%GO:0019395	0.513487	0.872764	0.0444181	0.394127	0.99688	74	Crot/Ppard/Abcd2/Abcc9/Acaa2/Hadhb/Hsd17b10/Acad9/Acad11/Echdc2/Cpt2/Acox1/Aldh1l2/Etfa/Pparg/Ivd/Hacl1/Acacb/Cpt1a/Acox2/Eci2/Sesn2/Eci1/Acad8/Abcd1/Adipor2/Prkaa1	FATTY ACID OXIDATION	GOBP	GO:0019395	27	0.364865
FC EPSILON RECEPTOR I SIGNALING IN MAST CELLS%SMPDB%SMP0108224	0.513487	0.872764	0.0444181	0.433	1.00176	23	Map2k1/Grb2/Nras/Inpp5d/Hras/Lat/Lck/Kras/Raf1/Rac1/Lyn/Gab2/Mapk1	FC EPSILON RECEPTOR I SIGNALING IN MAST CELLS	SMPDB	SMP0108224	13	0.565217
IL27-MEDIATED SIGNALING EVENTS%PATHWAY INTERACTION DATABASE NCI-NATURE CURATED DATA%IL27-MEDIATED SIGNALING EVENTS	0.513487	0.872764	0.0444181	0.440128	0.995542	19	Il12a/Il6st/Gata3/Il12rb1/Tbx21/Il18/Stat5a	IL27-MEDIATED SIGNALING EVENTS	PATHWAY INTERACTION DATABASE NCI-NATURE CURATED DATA	IL27-MEDIATED SIGNALING EVENTS	7	0.368421
MITOTIC G2-G2 M PHASES%REACTOME%R-HSA-453274.4	0.513487	0.872764	0.0444181	0.383731	0.998659	165	Ccp110/Sdccag8/Psma5/Akap9/Ep300/Rbbp4/Cep57/Aurka/Tpx2/Sem1/Cdk11b/Tubb5/Haus1/Psma1/Psmb8/Cdk7/Psmb4/Dync1h1/Ssna1/Foxm1/Tubgcp3/Psmd14/Cdk2/Nme7/Cdk5rap2/Prkar2b/Dctn3/Ppp2cb/Psme1/Bora/Tubb4a/Rbx1/Alms1/Tubg2/Psmc2/Psmb3/Psma7/Tubgcp4/Cetn2/Tuba4a/Pcm1/Mnat1/Psmb5/Ninl/Psme4/Psmc1/E2f1/Psmc3/Btrc/Hsp90ab1/Psma4/Cep131/Tubg1/Psmd4/Psmd2/Cdc25b/Haus3/Fkbpl/Psmb6/Lin9/Pkmyt1/Cdkn1a/Tubgcp5/Psmb1/Lcmt1/Ppme1/Psma3/Psma2/Psmf1/Psmd10/Psmb10/Mapre1/Psmb7/Clasp1/Psmd5/Ppp2r1a/Ccna1/Pafah1b1/Cenpf/Ppp2r1b/Psmd9/Dync1i2/Fbxl18/Cep72/Tuba1a/Lin37	MITOTIC G2-G2 M PHASES	REACTOME	R-HSA-453274.4	86	0.521212
NS1 MEDIATED EFFECTS ON HOST PATHWAYS%REACTOME%R-HSA-168276.7	0.513487	0.872764	0.0444181	0.418008	0.996535	34	Nup88/Sec13/Eif2ak2/Nup153/Pabpn1/Rae1/Ranbp2/Nup160/Nup85/Aaas/Cpsf4/Nup43/Nup133/Nup37/Nup54/Nup214/Nup107	NS1 MEDIATED EFFECTS ON HOST PATHWAYS	REACTOME	R-HSA-168276.7	17	0.5
THE ROLE OF GTSE1 IN G2 M PROGRESSION AFTER G2 CHECKPOINT%REACTOME DATABASE ID RELEASE 81%8852276	0.513487	0.872764	0.0444181	0.403953	0.99767	54	Psma5/Sem1/Psma1/Psmb8/Psmb4/Psmd14/Psme1/Psmc2/Psmb3/Psma7/Psmb5/Psme4/Psmc1/Psmc3/Hsp90ab1/Psma4/Psmd4/Psmd2/Fkbpl/Psmb6/Cdkn1a/Psmb1/Psma3/Psma2/Psmf1/Psmd10/Psmb10/Mapre1/Psmb7/Psmd5	THE ROLE OF GTSE1 IN G2 M PROGRESSION AFTER G2 CHECKPOINT	REACTOME DATABASE ID RELEASE 81	8852276	30	0.555556
ACTIVATION OF THE MRNA UPON BINDING OF THE CAP-BINDING COMPLEX AND EIFS, AND SUBSEQUENT BINDING TO 43S%REACTOME DATABASE ID RELEASE 81%72662	0.514486	0.872764	0.0443293	0.411543	1.00033	43	Rps10/Rps21/Eif3c/Rps18/Rps25/Eif3h/Rps7/Eif3d/Rps14/Eif4b/Eif2s2/Rps3/Rps4x/Eif3e/Rps9/Rps27/Eif3f/Eif4a1/Eif3i/Eif3j2/Eif1ax/Rps19/Eif3k	ACTIVATION OF THE MRNA UPON BINDING OF THE CAP-BINDING COMPLEX AND EIFS, AND SUBSEQUENT BINDING TO 43S	REACTOME DATABASE ID RELEASE 81	72662	23	0.534884
NEPHRIC DUCT DEVELOPMENT%GOBP%GO:0072176	0.514486	0.872764	0.0443293	0.444191	0.988996	15	Gata3/Greb1l/Wnt11/Hnf1b/Pkd1/Epha7/Gpc3/Wnt9b/Epha4/Pax2/Efnb2	NEPHRIC DUCT DEVELOPMENT	GOBP	GO:0072176	11	0.733333
NOTCH SIGNALING PATHWAY%GOBP%GO:0007219	0.514486	0.872764	0.0443293	0.388066	0.998045	113	Fbxw7/Notch3/Maml2/Hes7/Tmem100/Ascl1/Aph1c/S1pr3/Spen/Dlx1/Hey2/Nrip2/Heyl/Sned1/Notch1/Hp/Epn1/Nrarp/Snai1/Nfkbia/Pln/Dlx2/Hnf1b/Adam17/Rbpj/Rbm15/Grip2/Sel1l/Dll3/Kcna5/Foxa1/Timp4/Hoxd3/Mib1/Onecut1/Foxc1/Snai2/Psen1/Il2ra/Gmds/Hey1/Fat4/Perp/Tgfbr2/Traf7/Rps19/Mesp2/Psenen/Dll1/Psen2/Neurl1b/Ift88/Mecp2/Nkap/Gdpd5/Ptp4a3/Ift74/Ncstn/Bmp2	NOTCH SIGNALING PATHWAY	GOBP	GO:0007219	59	0.522124
POSITIVE REGULATION OF CHOLESTEROL EFFLUX%GOBP%GO:0010875	0.514486	0.872764	0.0443293	0.434145	1.00143	22	Eepd1/Abca8a/Apoa1/Nfkbia/Trem2/Lrp1/Nr1h3/Ptch1/Abcg4	POSITIVE REGULATION OF CHOLESTEROL EFFLUX	GOBP	GO:0010875	9	0.409091
PROTEIN LOCALIZATION TO CENTROSOME%GOBP%GO:0071539	0.514486	0.872764	0.0443293	0.434069	1.00126	22	Cep350/Hook3/Cep192/Aurka/C2cd3/Spag5/Ccdc14/Pcm1/Htt/Cep131	PROTEIN LOCALIZATION TO CENTROSOME	GOBP	GO:0071539	10	0.454545
PROTEIN LOCALIZATION TO MICROTUBULE ORGANIZING CENTER%GOBP%GO:1905508	0.514486	0.872764	0.0443293	0.434069	1.00126	22	Cep350/Hook3/Cep192/Aurka/C2cd3/Spag5/Ccdc14/Pcm1/Htt/Cep131	PROTEIN LOCALIZATION TO MICROTUBULE ORGANIZING CENTER	GOBP	GO:1905508	10	0.454545
LATE ENDOSOMAL MICROAUTOPHAGY%REACTOME%R-HSA-9615710.5	0.515485	0.872764	0.0442407	0.425828	0.996091	26	Plin3/Vps37b/Vps37a/Hdac6/Chmp7/Tsg101/Rnase1/Ubap1	LATE ENDOSOMAL MICROAUTOPHAGY	REACTOME	R-HSA-9615710.5	8	0.307692
NUCLEOSIDE PHOSPHATE BIOSYNTHETIC PROCESS%GOBP%GO:1901293	0.515485	0.872764	0.0442407	0.378965	0.995156	210	Acss2/Gucy1a2/Nppa/Acly/Elovl6/Papss2/Haao/Ak9/Tbpl1/Ndufb4/Elovl1/Ak1/Dnajc30/Pank3/Ak5/Npr1/Dut/Gucy2c/Acsl6/Nme1/Nme5/Prpsap2/Adcy7/Acaca/Ndufb3/Ndufa13/Tyms/Ak7/Prps1/Sdhb/Elovl4/Gucy1a1/Ampd3/Mthfd2l/Acsl5/Nme7/Cda/Upp2/Dip2a/Tk2/mt-Nd3/Gucy1b2/Slc25a16/Idh2/Adcy9/Nmrk1/Acacb/Afmid/Gucy1b1/Elovl5/Rrm2/Cmpk1/Shmt1/Kmo/Ndufv1/Ppcdc/Cad/Ndufs5/Prps1l3/Tk1/Ldhd/Vdac1/Ndufs6/Flad1/Ndufb9/Atp6v1a/Adcy2/Prps2/Gmpr/G6pdx/mt-Nd2/Ndufc2/Uckl1/Ndufv2/Adcy6/Ndufs3/Slc25a42/Dguok/Gart/Uprt/Ndufa8/Oasl2/Npr2/Ndufa3/Nme6/Gcdh/Ndufb5/Nme4/Ndufa9/Gucy2e/Slc25a13/Nme3/Oas1a/Dtymk	NUCLEOSIDE PHOSPHATE BIOSYNTHETIC PROCESS	GOBP	GO:1901293	94	0.447619
POSITIVE REGULATION OF ISOTYPE SWITCHING%GOBP%GO:0045830	0.515485	0.872764	0.0442407	0.427393	1.00516	28	Cd28/Exosc3/Rif1/Kmt5c/Mlh1/Hmces/Ptprc/Tfrc/Tbx21	POSITIVE REGULATION OF ISOTYPE SWITCHING	GOBP	GO:0045830	9	0.321429
REGULATION OF ALPHA-BETA T CELL PROLIFERATION%GOBP%GO:0046640	0.515485	0.872764	0.0442407	0.415163	0.996381	37	Cd28/Prkcq/Cd44/Itch/Lgals12/Slc4a2/Lgals9/Twsg1/Ptprc/Cblb/Il2ra/Il18/Foxp3/Tgfbr2/Cd81/Irf1/Ndfip1/Zbtb7b/Jak2	REGULATION OF ALPHA-BETA T CELL PROLIFERATION	GOBP	GO:0046640	19	0.513514
EXTRINSIC APOPTOTIC SIGNALING PATHWAY IN ABSENCE OF LIGAND%GOBP%GO:0097192	0.516484	0.872764	0.0441523	0.414602	0.995036	37	Eya1/Bcl2l11/Bok/Ctnna1/Tnfrsf26/Eya2/Tnfrsf23/Nf1	EXTRINSIC APOPTOTIC SIGNALING PATHWAY IN ABSENCE OF LIGAND	GOBP	GO:0097192	8	0.216216
G BETA:GAMMA SIGNALLING THROUGH PI3KGAMMA%REACTOME%R-HSA-392451.5	0.516484	0.872764	0.0441523	0.432475	1.00055	23	Gng12/Gng10/Gnb5/Pik3r5/Gng4/Gnb2	G BETA:GAMMA SIGNALLING THROUGH PI3KGAMMA	REACTOME	R-HSA-392451.5	6	0.26087
INSULIN RECEPTOR RECYCLING%REACTOME%R-HSA-77387.6	0.516484	0.872764	0.0441523	0.432344	1.00024	23	Atp6v0a2/Ide/Atp6v1d/Atp6v1e1/Atp6v1c2/Atp6v1f/Atp6v1g2/Atp6ap1/Atp6v0e2/Atp6v1a/Atp6v1b2/Atp6v0b/Tcirg1/Atp6v0a4	INSULIN RECEPTOR RECYCLING	REACTOME	R-HSA-77387.6	14	0.608696
AXONAL FASCICULATION%GOBP%GO:0007413	0.517483	0.872764	0.044064	0.426943	0.994652	25	Ptprz1/Ephb2/Epha3/Amigo1/Cdk5r1/Arhgap35/Ephb3/Crtac1/Sema5a/Ncam1/Epha4/Rtn4/Cnr1/L1cam/Ncam2/Casp6/Casp3/Megf8	AXONAL FASCICULATION	GOBP	GO:0007413	18	0.72
NEGATIVE REGULATION OF ENDOTHELIAL CELL APOPTOTIC PROCESS%GOBP%GO:2000352	0.517483	0.872764	0.044064	0.426136	0.998468	27	Abl1/Kdr/Tek/Nfe2l2/Gata3/Angptl4/Mapk7/Sema5a/Pdpk1/Ramp2/Krit1/Angpt1/Braf/Cdh5/Tnfaip3/Tert	NEGATIVE REGULATION OF ENDOTHELIAL CELL APOPTOTIC PROCESS	GOBP	GO:2000352	16	0.592593
NEGATIVE REGULATION OF PHOSPHORYLATION%GOBP%GO:0042326	0.517483	0.872764	0.044064	0.377613	0.993067	227	Kirrel2/Acp4/Prr5l/Rgn/Sema4d/Met/Nos1/Rgs14/Mstn/Ephb2/Spag9/Ppp1r15b/Grb10/Sirt2/Sfrp1/Crkl/Snca/2610042L04Rik/Wee2/Zc3h12a/Pard3/Cdkn1c/Mas1/Actb/Spred2/Jun/Fbln1/Pip5kl1/Rock1/Hgf/Socs4/Pgr/Stk38/Lats1/Hyal2/Prnp/Cadm1/Sirpa/Cdkn2d/Ptpn6/Prkca/Ppm1f/Bdkrb2/Samsn1/Epm2a/Cdk5rap1/Nck1/Prkdc/Ptpn2/Traf3ip1/Gfra2/Chordc1/Cib1/Smo/Dab2ip/Ppp4c/Dmd/Ptprc/Rassf2/Tesk1/Prkn/Gckr/Heg1/Dbndd2/Adarb1/Insm1/Atxn7/Ptpro/Dgkq/Psen1/Lrrk2/Fkbp8/Il18/Wwtr1/Gpd1l/Npm1/Ppia/Ptpn13/Ibtk/Inpp5j/Cdkn1a/Pebp1/Arrb2/Igfbp3/Inpp5f/Prkrip1/Irs2/Gbp4/Cdkn2c/Dnajc10/Lrrk1/Cdk5rap3/Ankle2/Dnajc3/Angpt1/Spred1/Gstp1/Tsc2/Mical1/Psen2/Hipk3/Cdkn2b/Dusp1/Ptprb/Ctdspl/Tnfaip3/Ctdsp2/Bak1/Ceacam1/Irf1/Lyn/Kat2b/Ppp5c/Dmtn/Rack1/Parp14/Birc3/Hexim1/Cd109/Bax/Pid1/Adar	NEGATIVE REGULATION OF PHOSPHORYLATION	GOBP	GO:0042326	122	0.537445
NEURON PROJECTION FASCICULATION%GOBP%GO:0106030	0.517483	0.872764	0.044064	0.426943	0.994652	25	Ptprz1/Ephb2/Epha3/Amigo1/Cdk5r1/Arhgap35/Ephb3/Crtac1/Sema5a/Ncam1/Epha4/Rtn4/Cnr1/L1cam/Ncam2/Casp6/Casp3/Megf8	NEURON PROJECTION FASCICULATION	GOBP	GO:0106030	18	0.72
REGULATION OF ENDOPLASMIC RETICULUM STRESS-INDUCED INTRINSIC APOPTOTIC SIGNALING PATHWAY%GOBP%GO:1902235	0.517483	0.872764	0.044064	0.425334	0.994936	26	Creb3l1/Bok/Selenos/Nck1/Ptpn2/Erp29/Prkn/Lrrk2/Spop/Eif2ak3	REGULATION OF ENDOPLASMIC RETICULUM STRESS-INDUCED INTRINSIC APOPTOTIC SIGNALING PATHWAY	GOBP	GO:1902235	10	0.384615
RNA POLYMERASE III TRANSCRIPTION INITIATION FROM TYPE 3 PROMOTER%REACTOME%R-HSA-76071.4	0.517483	0.872764	0.044064	0.425047	0.994266	26	Crcp/Polr2k/Polr3gl/Bdp1/Polr2h/Polr3c/Polr3g/Polr1d/Pou2f1/Snapc2	RNA POLYMERASE III TRANSCRIPTION INITIATION FROM TYPE 3 PROMOTER	REACTOME	R-HSA-76071.4	10	0.384615
SMAD2 SMAD3:SMAD4 HETEROTRIMER REGULATES TRANSCRIPTION%REACTOME%R-HSA-2173796.6	0.517483	0.872764	0.044064	0.416039	0.992358	33	Junb/Ep300/Col1a2/Tgif2/Tgif1/Tfdp2/Rnf111/Cdk9/Serpine1/Ccnc/Smad4	SMAD2 SMAD3:SMAD4 HETEROTRIMER REGULATES TRANSCRIPTION	REACTOME	R-HSA-2173796.6	11	0.333333
ALENDRONATE ACTION PATHWAY%PATHWHIZ%PW000137	0.518482	0.872764	0.0439759	0.436822	0.995333	20	Idi1/Ggps1/Nsdhl/Ebp/Hsd17b7/Lss/Sc5d/Fdps/Dhcr24/Msmo1/Mvd/Soat1	ALENDRONATE ACTION PATHWAY	PATHWHIZ	PW000137	12	0.6
ATORVASTATIN ACTION PATHWAY%SMPDB%SMP0000131	0.518482	0.872764	0.0439759	0.436822	0.995333	20	Idi1/Ggps1/Nsdhl/Ebp/Hsd17b7/Lss/Sc5d/Fdps/Dhcr24/Msmo1/Mvd/Soat1	ATORVASTATIN ACTION PATHWAY	SMPDB	SMP0000131	12	0.6
CERIVASTATIN ACTION PATHWAY%PATHWHIZ%PW000271	0.518482	0.872764	0.0439759	0.436822	0.995333	20	Idi1/Ggps1/Nsdhl/Ebp/Hsd17b7/Lss/Sc5d/Fdps/Dhcr24/Msmo1/Mvd/Soat1	CERIVASTATIN ACTION PATHWAY	PATHWHIZ	PW000271	12	0.6
CHILD SYNDROME%PATHWHIZ%PW000096	0.518482	0.872764	0.0439759	0.436822	0.995333	20	Idi1/Ggps1/Nsdhl/Ebp/Hsd17b7/Lss/Sc5d/Fdps/Dhcr24/Msmo1/Mvd/Soat1	CHILD SYNDROME	PATHWHIZ	PW000096	12	0.6
CHOLESTERYL ESTER STORAGE DISEASE%SMPDB%SMP0000508	0.518482	0.872764	0.0439759	0.436822	0.995333	20	Idi1/Ggps1/Nsdhl/Ebp/Hsd17b7/Lss/Sc5d/Fdps/Dhcr24/Msmo1/Mvd/Soat1	CHOLESTERYL ESTER STORAGE DISEASE	SMPDB	SMP0000508	12	0.6
CHONDRODYSPLASIA PUNCTATA II, X-LINKED DOMINANT (CDPX2)%SMPDB%SMP0000388	0.518482	0.872764	0.0439759	0.436822	0.995333	20	Idi1/Ggps1/Nsdhl/Ebp/Hsd17b7/Lss/Sc5d/Fdps/Dhcr24/Msmo1/Mvd/Soat1	CHONDRODYSPLASIA PUNCTATA II, X-LINKED DOMINANT (CDPX2)	SMPDB	SMP0000388	12	0.6
DESMOSTEROLOSIS%PATHWHIZ%PW000097	0.518482	0.872764	0.0439759	0.436822	0.995333	20	Idi1/Ggps1/Nsdhl/Ebp/Hsd17b7/Lss/Sc5d/Fdps/Dhcr24/Msmo1/Mvd/Soat1	DESMOSTEROLOSIS	PATHWHIZ	PW000097	12	0.6
EVASION BY RSV OF HOST INTERFERON RESPONSES%REACTOME DATABASE ID RELEASE 81%9833109	0.518482	0.872764	0.0439759	0.444053	0.988688	15	Eif2ak2/Ep300/Trim25/Rbx1/Eloc/Jak1/Mavs/Ifih1/Crebbp	EVASION BY RSV OF HOST INTERFERON RESPONSES	REACTOME DATABASE ID RELEASE 81	9833109	9	0.6
FLUVASTATIN ACTION PATHWAY%PATHWHIZ%PW000274	0.518482	0.872764	0.0439759	0.436822	0.995333	20	Idi1/Ggps1/Nsdhl/Ebp/Hsd17b7/Lss/Sc5d/Fdps/Dhcr24/Msmo1/Mvd/Soat1	FLUVASTATIN ACTION PATHWAY	PATHWHIZ	PW000274	12	0.6
HYPER-IGD SYNDROME%SMPDB%SMP0000509	0.518482	0.872764	0.0439759	0.436822	0.995333	20	Idi1/Ggps1/Nsdhl/Ebp/Hsd17b7/Lss/Sc5d/Fdps/Dhcr24/Msmo1/Mvd/Soat1	HYPER-IGD SYNDROME	SMPDB	SMP0000509	12	0.6
HYPERCHOLESTEROLEMIA%PATHWHIZ%PW000221	0.518482	0.872764	0.0439759	0.436822	0.995333	20	Idi1/Ggps1/Nsdhl/Ebp/Hsd17b7/Lss/Sc5d/Fdps/Dhcr24/Msmo1/Mvd/Soat1	HYPERCHOLESTEROLEMIA	PATHWHIZ	PW000221	12	0.6
IBANDRONATE ACTION PATHWAY%SMPDB%SMP0000079	0.518482	0.872764	0.0439759	0.436822	0.995333	20	Idi1/Ggps1/Nsdhl/Ebp/Hsd17b7/Lss/Sc5d/Fdps/Dhcr24/Msmo1/Mvd/Soat1	IBANDRONATE ACTION PATHWAY	SMPDB	SMP0000079	12	0.6
LOVASTATIN ACTION PATHWAY%SMPDB%SMP0000099	0.518482	0.872764	0.0439759	0.436822	0.995333	20	Idi1/Ggps1/Nsdhl/Ebp/Hsd17b7/Lss/Sc5d/Fdps/Dhcr24/Msmo1/Mvd/Soat1	LOVASTATIN ACTION PATHWAY	SMPDB	SMP0000099	12	0.6
LYSOSOMAL ACID LIPASE DEFICIENCY (WOLMAN DISEASE)%PATHWHIZ%PW000099	0.518482	0.872764	0.0439759	0.436822	0.995333	20	Idi1/Ggps1/Nsdhl/Ebp/Hsd17b7/Lss/Sc5d/Fdps/Dhcr24/Msmo1/Mvd/Soat1	LYSOSOMAL ACID LIPASE DEFICIENCY (WOLMAN DISEASE)	PATHWHIZ	PW000099	12	0.6
MEVALONIC ACIDURIA%SMPDB%SMP0000510	0.518482	0.872764	0.0439759	0.436822	0.995333	20	Idi1/Ggps1/Nsdhl/Ebp/Hsd17b7/Lss/Sc5d/Fdps/Dhcr24/Msmo1/Mvd/Soat1	MEVALONIC ACIDURIA	SMPDB	SMP0000510	12	0.6
NEGATIVE REGULATION OF SMOOTHENED SIGNALING PATHWAY%GOBP%GO:0045879	0.518482	0.872764	0.0439759	0.411895	0.992669	38	Fgfr3/Hhip/Kif7/Gli3/Serpine2/Enpp1/Wnt7b/Traf3ip1/Tulp3/Gli2/Sall1/Gpc3/Ptch1/Ift122/Gpr37l1	NEGATIVE REGULATION OF SMOOTHENED SIGNALING PATHWAY	GOBP	GO:0045879	15	0.394737
OLIGOSACCHARIDE METABOLIC PROCESS%GOBP%GO:0009311	0.518482	0.872764	0.0439759	0.406979	0.995539	47	Manba/St6galnac5/Lct/St8sia1/Fut9/Npc1/B3galnt1/Ctbs/Slc3a1/Mgam/Gaa/Fut10/St6galnac4/Fut4/St8sia3/Sec1/Neu2	OLIGOSACCHARIDE METABOLIC PROCESS	GOBP	GO:0009311	17	0.361702
PAMIDRONATE ACTION PATHWAY%PATHWHIZ%PW000273	0.518482	0.872764	0.0439759	0.436822	0.995333	20	Idi1/Ggps1/Nsdhl/Ebp/Hsd17b7/Lss/Sc5d/Fdps/Dhcr24/Msmo1/Mvd/Soat1	PAMIDRONATE ACTION PATHWAY	PATHWHIZ	PW000273	12	0.6
POSITIVE REGULATION OF B CELL DIFFERENTIATION%GOBP%GO:0045579	0.518482	0.872764	0.0439759	0.446647	1.00056	17	Ppp2r3c/Il2rg/Inpp5d/Stat5b/Il7/Atp11c/Cd27/Stat5a/Mmp14/Spi1/Il21	POSITIVE REGULATION OF B CELL DIFFERENTIATION	GOBP	GO:0045579	11	0.647059
PRAVASTATIN ACTION PATHWAY%SMPDB%SMP0000089	0.518482	0.872764	0.0439759	0.436822	0.995333	20	Idi1/Ggps1/Nsdhl/Ebp/Hsd17b7/Lss/Sc5d/Fdps/Dhcr24/Msmo1/Mvd/Soat1	PRAVASTATIN ACTION PATHWAY	SMPDB	SMP0000089	12	0.6
RISEDRONATE ACTION PATHWAY%PATHWHIZ%PW000272	0.518482	0.872764	0.0439759	0.436822	0.995333	20	Idi1/Ggps1/Nsdhl/Ebp/Hsd17b7/Lss/Sc5d/Fdps/Dhcr24/Msmo1/Mvd/Soat1	RISEDRONATE ACTION PATHWAY	PATHWHIZ	PW000272	12	0.6
ROSUVASTATIN ACTION PATHWAY%SMPDB%SMP0000092	0.518482	0.872764	0.0439759	0.436822	0.995333	20	Idi1/Ggps1/Nsdhl/Ebp/Hsd17b7/Lss/Sc5d/Fdps/Dhcr24/Msmo1/Mvd/Soat1	ROSUVASTATIN ACTION PATHWAY	SMPDB	SMP0000092	12	0.6
SIMVASTATIN ACTION PATHWAY%PATHWHIZ%PW000127	0.518482	0.872764	0.0439759	0.436822	0.995333	20	Idi1/Ggps1/Nsdhl/Ebp/Hsd17b7/Lss/Sc5d/Fdps/Dhcr24/Msmo1/Mvd/Soat1	SIMVASTATIN ACTION PATHWAY	PATHWHIZ	PW000127	12	0.6
SMITH-LEMLI-OPITZ SYNDROME (SLOS)%PATHWHIZ%PW000095	0.518482	0.872764	0.0439759	0.436822	0.995333	20	Idi1/Ggps1/Nsdhl/Ebp/Hsd17b7/Lss/Sc5d/Fdps/Dhcr24/Msmo1/Mvd/Soat1	SMITH-LEMLI-OPITZ SYNDROME (SLOS)	PATHWHIZ	PW000095	12	0.6
STEROID BIOSYNTHESIS%PATHWHIZ%PW000050	0.518482	0.872764	0.0439759	0.436822	0.995333	20	Idi1/Ggps1/Nsdhl/Ebp/Hsd17b7/Lss/Sc5d/Fdps/Dhcr24/Msmo1/Mvd/Soat1	STEROID BIOSYNTHESIS	PATHWHIZ	PW000050	12	0.6
TGF BETA SIGNALING PATHWAY%WIKIPATHWAYS_20240310%WP113%MUS MUSCULUS	0.518482	0.872764	0.0439759	0.40785	0.997169	46	Eng/Ltbp1/Fst/Ep300/Fkbp1a/Smad5/Jun/Tgif1/Hras/Spp1/Serpine1/Smad4/Smad9/Mapk3/Fos/Smad1/Mapk9/Tgfbr2	TGF BETA SIGNALING PATHWAY	WIKIPATHWAYS_20240310	WP113	18	0.391304
WOLMAN DISEASE%PATHWHIZ%PW000487	0.518482	0.872764	0.0439759	0.436822	0.995333	20	Idi1/Ggps1/Nsdhl/Ebp/Hsd17b7/Lss/Sc5d/Fdps/Dhcr24/Msmo1/Mvd/Soat1	WOLMAN DISEASE	PATHWHIZ	PW000487	12	0.6
ZOLEDRONATE ACTION PATHWAY%PATHWHIZ%PW000270	0.518482	0.872764	0.0439759	0.436822	0.995333	20	Idi1/Ggps1/Nsdhl/Ebp/Hsd17b7/Lss/Sc5d/Fdps/Dhcr24/Msmo1/Mvd/Soat1	ZOLEDRONATE ACTION PATHWAY	PATHWHIZ	PW000270	12	0.6
EPITHELIAL TUBE MORPHOGENESIS%GOBP%GO:0060562	0.519481	0.873083	0.043888	0.375209	0.995605	348	Rgma/Eya1/Tfap2c/Slc39a12/Clic4/Tacstd2/Rspo2/Dlg5/Slc12a2/Tnc/Tead1/Pitx2/Eng/Cluap1/Hhip/Abl1/Kdr/Gna13/Traf6/Aplnr/Sfrp1/Luzp1/Tek/Cd44/Ift57/Gata3/Gli3/Ctsh/Dspp/Agt/Lhx2/Trim71/Cep290/Notch1/Tmtc3/Nrarp/Ctnnbip1/Hs3st3a1/Cxcl12/Fgf1/Shh/Gdnf/Ctsz/Greb1l/Dvl3/Nfatc1/Enah/Pgr/Pgf/Pax8/Nkx3-1/Tgif1/Wnt11/Hnf1b/Aldh1a2/Mthfd1l/Mgp/Prkx/Pax3/Rbpj/Hif1a/Hs3st3b1/Vegfa/Rbm15/C2cd3/Stk4/Rps7/Pkd1/Sema4c/Arhgap35/Pbx1/Grhl3/Lrp6/Shroom3/Dnaaf1/Tbx3/Smo/Foxa1/Ppp1ca/Kif26b/Ptk7/Sema3e/Lama1/Gatad2a/Irx2/Sfrp5/Grem1/Ret/Smad4/Ipmk/Epha7/Tulp3/Tbx1/Gli2/Sall1/Irx1/Nr3c1/Ext1/Sema5a/Mib1/Stard13/Podxl/Ihh/St14/Dchs1/Gpc3/Fgf2/Ptch1/Ift122/Btrc/Psen1/Commd5/Fgf3/Cfl1/Mst1/Tie1/Hey1/Fzd1/Phactr4/Rarg/Fat4/Ppp3r1/Lgr5/Lrp5/Lmo4/Med12/Perp/Mmp14/Mycn/Tgfbr2/Wnt9b/Rab23/Vangl2/Csf1/Kras/Yap1/Dll1/Angpt1/Rhoa/Rhob/Etv4/Phb2/Epha4/Tsc2/Acvr1/Irx3/Plxnd1/Tcap/Coq7/Ddr1/Arid1a/Sox17/Sufu/Bcl2/Mef2c/Spint1/Fzd3/Esrp2/Pthlh/Cecr2	EPITHELIAL TUBE MORPHOGENESIS	GOBP	GO:0060562	160	0.45977
IMPORT INTO THE MITOCHONDRION%GOBP%GO:0170036	0.519481	0.873083	0.043888	0.408419	0.997165	45	Slc25a28/Pnpt1/Smdt1/Afg3l2/Grpel2/Hif1a/Slc25a38/Timm44/Mcub/Slc25a32/Tomm40l/Timm21/Mrpl18/Tomm7/Timm17b/Fxn/Slc25a36/Slc25a37	IMPORT INTO THE MITOCHONDRION	GOBP	GO:0170036	18	0.4
LATE PHASE OF HIV LIFE CYCLE%REACTOME%R-HSA-162599.4	0.519481	0.873083	0.043888	0.385675	0.992143	117	Gtf2a1/Nup88/Taf2/Ssrp1/Vps37b/Sec13/Nelfe/Vps4a/Pdcd6ip/Polr2k/Gtf2f1/Ncbp2/Nup153/Gtf2h5/Vps37a/Cdk7/Rae1/Taf7/Polr2h/Taf3/Cdk9/Chmp7/Ranbp2/Tsg101/Gtf2h3/Nup160/Gtf2a2/Nup85/Taf11/Taf9b/Aaas/Ubap1/Polr2d/Eloc/Taf15/Polr2g/Mnat1/Nup43/Taf4b/Ppia/Vta1/Gtf2f2/Polr2c/Ran/Nup133/Chmp6/Nmt1/Ranbp1/Gtf2e1/Nup37/Vps37d/Ccnt2/Nup54/Nup214/Nup107/Chmp2a/Polr2f	LATE PHASE OF HIV LIFE CYCLE	REACTOME	R-HSA-162599.4	57	0.487179
NEGATIVE REGULATION OF PROTEIN LOCALIZATION TO PLASMA MEMBRANE%GOBP%GO:1903077	0.519481	0.873083	0.043888	0.425559	0.997115	27	Wnk1/Picalm/Tmbim1/Dab2/Lypd1/Wnk3/Lyplal1/Mrap2/Lypla1/Csk	NEGATIVE REGULATION OF PROTEIN LOCALIZATION TO PLASMA MEMBRANE	GOBP	GO:1903077	10	0.37037
NUCLEOTIDE BIOSYNTHETIC PROCESS%GOBP%GO:0009165	0.519481	0.873083	0.043888	0.3789	0.994483	208	Acss2/Gucy1a2/Nppa/Acly/Elovl6/Papss2/Haao/Ak9/Tbpl1/Ndufb4/Elovl1/Ak1/Dnajc30/Pank3/Ak5/Npr1/Dut/Gucy2c/Acsl6/Nme1/Nme5/Prpsap2/Adcy7/Acaca/Ndufb3/Ndufa13/Tyms/Ak7/Prps1/Sdhb/Elovl4/Gucy1a1/Ampd3/Mthfd2l/Acsl5/Nme7/Cda/Upp2/Dip2a/mt-Nd3/Gucy1b2/Slc25a16/Idh2/Adcy9/Nmrk1/Acacb/Afmid/Gucy1b1/Elovl5/Rrm2/Cmpk1/Shmt1/Kmo/Ndufv1/Ppcdc/Cad/Ndufs5/Prps1l3/Ldhd/Vdac1/Ndufs6/Flad1/Ndufb9/Atp6v1a/Adcy2/Prps2/Gmpr/G6pdx/mt-Nd2/Ndufc2/Uckl1/Ndufv2/Adcy6/Ndufs3/Slc25a42/Dguok/Gart/Uprt/Ndufa8/Oasl2/Npr2/Ndufa3/Nme6/Gcdh/Ndufb5/Nme4/Ndufa9/Gucy2e/Slc25a13/Nme3/Oas1a/Dtymk	NUCLEOTIDE BIOSYNTHETIC PROCESS	GOBP	GO:0009165	92	0.442308
TRNA PROCESSING IN THE NUCLEUS%REACTOME%R-HSA-6784531.6	0.519481	0.873083	0.043888	0.404556	0.995751	52	Nup88/Rpp25/Sec13/Fam98b/Nup153/Rae1/Elac2/Ranbp2/Nup160/Nup85/Tsen15/Aaas/Xpot/Ddx1/Cpsf4/Nup43/Cstf2/Ran/Nup133/Rtraf/Nup37/Rtcb/Nup54/Nup214/Nup107/Cpsf1/Rpp21	TRNA PROCESSING IN THE NUCLEUS	REACTOME	R-HSA-6784531.6	27	0.519231
GAMMA-AMINOBUTYRIC ACID TRANSPORT%GOBP%GO:0015812	0.52048	0.873402	0.0438002	0.446066	0.999255	17	Slc6a11/Slc6a13/Nf1/Apba1/Slc6a12	GAMMA-AMINOBUTYRIC ACID TRANSPORT	GOBP	GO:0015812	5	0.294118
LAMIVUDINE METABOLISM PATHWAY%PATHWHIZ%PW000625	0.52048	0.873402	0.0438002	0.445612	0.998238	17	Pcyt1a/Nme1/Abcc4/Cmpk1/Pcyt2/Abcb1a/Chpt1/Nt5c	LAMIVUDINE METABOLISM PATHWAY	PATHWHIZ	PW000625	8	0.470588
NEGATIVE REGULATION OF LEUKOCYTE APOPTOTIC PROCESS%GOBP%GO:2000107	0.52048	0.873402	0.0438002	0.407444	0.997832	48	Il7r/Vhl/Prkcq/Cd44/Jak3/Itpkb/Ghsr/Gpam/Selenos/Hif1a/Axl/Fcer1g/Bcl11b/Il18/Cd27/Stat5a/Dock8/Irs2	NEGATIVE REGULATION OF LEUKOCYTE APOPTOTIC PROCESS	GOBP	GO:2000107	18	0.375
NEPHRIN NEPH1 SIGNALING IN THE KIDNEY PODOCYTE%PATHWAY INTERACTION DATABASE NCI-NATURE CURATED DATA%NEPHRIN NEPH1 SIGNALING IN THE KIDNEY PODOCYTE	0.52048	0.873402	0.0438002	0.425466	0.996898	27	Pik3ca/Nphs1/Grb2/Jun/Nck1	NEPHRIN NEPH1 SIGNALING IN THE KIDNEY PODOCYTE	PATHWAY INTERACTION DATABASE NCI-NATURE CURATED DATA	NEPHRIN NEPH1 SIGNALING IN THE KIDNEY PODOCYTE	5	0.185185
PROTEIN-LIPID COMPLEX ASSEMBLY%GOBP%GO:0065005	0.52048	0.873402	0.0438002	0.432369	0.992661	21	Apoa2/Apoa1/Cideb/Arf1/Acsl3/Bin1/Apom/Mfsd2a/Pcdhga3/Abca7/Soat1/Abca1/Dgat1	PROTEIN-LIPID COMPLEX ASSEMBLY	GOBP	GO:0065005	13	0.619048
THYROID GLAND DEVELOPMENT%GOBP%GO:0030878	0.52048	0.873402	0.0438002	0.425221	0.996323	27	Thra/Map2k1/Shh/Pax8/Hipk2/Tbx1/Hoxd3/Mapk3/Hoxb3/Braf/Hoxa3/Raf1/Mapk1	THYROID GLAND DEVELOPMENT	GOBP	GO:0030878	13	0.481481
MATURATION OF SPIKE PROTEIN%REACTOME DATABASE ID RELEASE 81%9694548	0.521479	0.874216	0.0437126	0.415876	0.994974	35	Zdhhc9/Magt1/Zdhhc3/Ddost/St6galnac2/Mgat4b/St6galnac4/Golga7/Tusc3/Ganab/Rpn1	MATURATION OF SPIKE PROTEIN	REACTOME DATABASE ID RELEASE 81	9694548	11	0.314286
REGULATION OF MUSCLE ORGAN DEVELOPMENT%GOBP%GO:0048634	0.521479	0.874216	0.0437126	0.429163	0.996701	24	Sirt2/Lox/Rpl3l/Shh/Jph2/Hdac9	REGULATION OF MUSCLE ORGAN DEVELOPMENT	GOBP	GO:0048634	6	0.25
REGULATION OF RELEASE OF SEQUESTERED CALCIUM ION INTO CYTOSOL BY SARCOPLASMIC RETICULUM%GOBP%GO:0010880	0.521479	0.874216	0.0437126	0.431152	0.997485	23	Ank2/Tmem38b/Calm2/Trdn/Pln/Calm3/Dmd/Casq1	REGULATION OF RELEASE OF SEQUESTERED CALCIUM ION INTO CYTOSOL BY SARCOPLASMIC RETICULUM	GOBP	GO:0010880	8	0.347826
HIV INFECTION%REACTOME%R-HSA-162906.4	0.522478	0.874216	0.0436251	0.378101	0.991803	204	Cd28/Gtf2a1/Nup88/B2m/Taf2/Ssrp1/Vps37b/Xrcc4/Psma5/Sec13/Nelfe/Vps4a/Pdcd6ip/Polr2k/Gtf2f1/Ncbp2/Nup153/Sem1/Gtf2h5/Psma1/Vps37a/Psmb8/Psip1/Cdk7/Rae1/Arf1/Taf7/Psmb4/Polr2h/Taf3/Psmd14/Cdk9/Chmp7/Ranbp2/Tsg101/Gtf2h3/Nup160/Gtf2a2/Psme1/Nup85/Taf11/Rbx1/Taf9b/Psmc2/Psmb3/Aaas/H2-Q10/Psma7/Ubap1/Polr2d/Eloc/Taf15/Polr2g/Mnat1/Psmb5/Psme4/Psmc1/Psmc3/Btrc/Psma4/Ap1s1/Nup43/Psmd4/Ap1g1/Psmd2/Taf4b/Npm1/Ppia/Psmb6/Vta1/Gtf2f2/Lck/Polr2c/Hck/Ran/Nup133/Ap2m1/Psmb1/Chmp6/Nmt1/Ranbp1/Gtf2e1/Psma3/Nup37/Psma2/Psmf1/Vps37d/Psmd10/Ccnt2/Psmb10/Ap2b1/Psmb7/Psmd5/Nup54/Rac1/Nup214/Nup107/Chmp2a/Polr2f/Psmd9	HIV INFECTION	REACTOME	R-HSA-162906.4	100	0.490196
MAINTENANCE OF LOCATION IN CELL%GOBP%GO:0051651	0.522478	0.874216	0.0436251	0.389186	0.994961	93	Gsn/Kdelr3/Tmsb4x/Slc17a7/Akap9/Ank3/Vps13a/Slc30a3/Dzip1/Sun1/Os9/Pgr/Twf1/Hk1/Rer1/Vps13d/Twf2/Taf3/Vps13c/Tmsb10/Naglu/Dbn1/Gaa/Topors/Srgn/Rangap1/Hdac3/Psen1/Pink1/Ccdc88a/Tspo/Nr5a1/Pkp2/Atp7b/Golph3/Arl2bp/Hexa/Adcy6/Ftl1/Tnrc6a/Tmsb15b1/Pafah1b1/Sp100/Sun2/Ankrd13c/Scin/Myzap/Hnrnpu/Kdelr1	MAINTENANCE OF LOCATION IN CELL	GOBP	GO:0051651	49	0.526882
POSITIVE REGULATION OF DNA REPAIR%GOBP%GO:0045739	0.522478	0.874216	0.0436251	0.384816	0.993421	129	Eya4/Eya1/Ddx11/Egfr/Mcrs1/Eya2/Hdgfl2/Dpf1/Actb/Smarcb1/Rif1/Pbrm1/Xrcc1/Kmt5c/Rnf8/Arid2/Actl6b/Parp1/Babam2/Fam168a/Foxm1/Brd8/Mbtd1/Prkcg/Npas2/Dmap1/Smarcd1/Helq/Prkdc/Smarce1/Fus/Peli1/Mgmt/Trrap/Abraxas1/Wdr48/Rps3/Ino80d/Brcc3/Parg	POSITIVE REGULATION OF DNA REPAIR	GOBP	GO:0045739	40	0.310078
REGULATION OF DOUBLE-STRAND BREAK REPAIR VIA HOMOLOGOUS RECOMBINATION%GOBP%GO:0010569	0.522478	0.874216	0.0436251	0.393694	0.9974	77	Abl1/Parpbp/Rtel1/Hdgfl2/Actb/Rif1/C1qbp/Rnf8/Rpa2/Arid2/Parp1/Brd8/Mbtd1/Recql5/Dmap1/Helq/Fus/Peli1/Trrap/Kdm1a/Ppp4c/Tex15/Wdr48	REGULATION OF DOUBLE-STRAND BREAK REPAIR VIA HOMOLOGOUS RECOMBINATION	GOBP	GO:0010569	23	0.298701
REGULATION OF RESPIRATORY SYSTEM PROCESS%GOBP%GO:0044065	0.522478	0.874216	0.0436251	0.449039	1.00059	16	Mtg1/Glra1/Tshz3/Mtg2/Pbx3/Phox2b/Nlgn2/Mecp2/Cc2d1a/Nlgn1/Gls	REGULATION OF RESPIRATORY SYSTEM PROCESS	GOBP	GO:0044065	11	0.6875
REGULATION OF VENTRICULAR CARDIAC MUSCLE CELL MEMBRANE REPOLARIZATION%GOBP%GO:0060307	0.522478	0.874216	0.0436251	0.448969	1.00043	16	Akap9/Wdr1/Scn4b/Kcne3/Kcnq1/Gja5/Cacna2d1/Snta1	REGULATION OF VENTRICULAR CARDIAC MUSCLE CELL MEMBRANE REPOLARIZATION	GOBP	GO:0060307	8	0.5
RHOQ GTPASE CYCLE%REACTOME DATABASE ID RELEASE 81%9013406	0.522478	0.874216	0.0436251	0.401577	0.994416	56	Iqgap3/Steap3/Cpne8/Diaph3/Cdc42ep3/Vamp3/Itsn1/Syde1/Arhgap5/Vangl1/Arhgap35/Depdc1b/Cdc42bpa/Fnbp1/Stom/Cdc42ep2/Prex1/Tfrc	RHOQ GTPASE CYCLE	REACTOME DATABASE ID RELEASE 81	9013406	18	0.321429
ANTIGEN PRESENTATION: FOLDING, ASSEMBLY AND PEPTIDE LOADING OF CLASS I MHC%REACTOME%R-HSA-983170.5	0.523477	0.874216	0.0435378	0.428861	0.995999	24	B2m/Sec13/Pik3c3/Sec24a/Sec31a/H2-Q10	ANTIGEN PRESENTATION: FOLDING, ASSEMBLY AND PEPTIDE LOADING OF CLASS I MHC	REACTOME	R-HSA-983170.5	6	0.25
NEGATIVE REGULATION OF INTRACELLULAR PROTEIN TRANSPORT%GOBP%GO:0090317	0.523477	0.874216	0.0435378	0.41434	0.988306	33	Apod/Pkig/Os9/Fermt1/Nf1/Erlec1/Derl2/Mdfic/Rangap1/Hdac3/Ufm1/Rab23/Gbp4/Angpt1	NEGATIVE REGULATION OF INTRACELLULAR PROTEIN TRANSPORT	GOBP	GO:0090317	14	0.424242
POSITIVE REGULATION OF MYELOID CELL DIFFERENTIATION%GOBP%GO:0045639	0.523477	0.874216	0.0435378	0.389673	0.993852	90	Pou4f2/Hmgb2/Il34/Dlk1/Id2/Traf6/Nedd9/Ets1/Ppp3ca/Tal1/Ctnnbip1/Jun/Trem2/Inpp5d/Zfp36l1/Hif1a/Stat5b/Prkca/Prkdc/Pou4f1/Smap1/Kdm1a/Ppargc1b	POSITIVE REGULATION OF MYELOID CELL DIFFERENTIATION	GOBP	GO:0045639	23	0.255556
REGULATION OF PLATELET AGGREGATION%GOBP%GO:0090330	0.523477	0.874216	0.0435378	0.428787	0.995829	24	Cd9/Prkcq/Serpine2/Prkca/C1qtnf1/Emilin1/Emilin2/F11r/Cela2a/Pdpn/Ceacam1/Lyn/Jak2/Alox12	REGULATION OF PLATELET AGGREGATION	GOBP	GO:0090330	14	0.583333
REGULATION OF POST-TRANSCRIPTIONAL GENE SILENCING BY REGULATORY NCRNA%GOBP%GO:1900368	0.523477	0.874216	0.0435378	0.426045	1.00199	28	Lin28b/Limd1/Wtip/Prpf6/Trim71/Ago2/Zc3h10/Dgcr8/Ripk1/Zfp36	REGULATION OF POST-TRANSCRIPTIONAL GENE SILENCING BY REGULATORY NCRNA	GOBP	GO:1900368	10	0.357143
SEALING OF THE NUCLEAR ENVELOPE (NE) BY ESCRT-III%REACTOME DATABASE ID RELEASE 81%9668328	0.523477	0.874216	0.0435378	0.431818	0.996068	22	Tubb6/Vps4a/Chmp7/Tubb2b/Tubb4a/Tuba4a/Tubb2a/Lemd2/Spast/Chmp6/Cc2d1b/Chmp2a/Tuba1a/Chmp3	SEALING OF THE NUCLEAR ENVELOPE (NE) BY ESCRT-III	REACTOME DATABASE ID RELEASE 81	9668328	14	0.636364
CYTOSOLIC SENSORS OF PATHOGEN-ASSOCIATED DNA%REACTOME%R-HSA-1834949.4	0.524476	0.874216	0.0434507	0.401692	0.993714	55	Tlr3/Crcp/Irf7/Ep300/Nlrc3/Polr2k/Polr3gl/Nfkbia/Polr2h/Trim32/Aim2/Prkdc/Polr3c/Polr3g/Nkiras1	CYTOSOLIC SENSORS OF PATHOGEN-ASSOCIATED DNA	REACTOME	R-HSA-1834949.4	15	0.272727
ESTABLISHMENT OF PLANAR POLARITY%GOBP%GO:0001736	0.524476	0.874216	0.0434507	0.421507	0.993949	29	Nphp1/Rpgrip1l/Wdr1/Ttc8/Grhl3/Ptk7/Alms1/Dchs1/Wdpcp/Cplane1/Erbb4/Brsk2/Fat4/Wnt9b/Vangl2/Fzd3/Pafah1b1/Celsr1/Foxf2/Exoc5	ESTABLISHMENT OF PLANAR POLARITY	GOBP	GO:0001736	20	0.689655
ESTABLISHMENT OF TISSUE POLARITY%GOBP%GO:0007164	0.524476	0.874216	0.0434507	0.421507	0.993949	29	Nphp1/Rpgrip1l/Wdr1/Ttc8/Grhl3/Ptk7/Alms1/Dchs1/Wdpcp/Cplane1/Erbb4/Brsk2/Fat4/Wnt9b/Vangl2/Fzd3/Pafah1b1/Celsr1/Foxf2/Exoc5	ESTABLISHMENT OF TISSUE POLARITY	GOBP	GO:0007164	20	0.689655
MATRIX METALLOPROTEINASES%WIKIPATHWAYS_20240310%WP441%MUS MUSCULUS	0.524476	0.874216	0.0434507	0.439239	0.993532	19	Mmp28/Mmp21/Mmp25/Mmp19/Mmp17/Timp4	MATRIX METALLOPROTEINASES	WIKIPATHWAYS_20240310	WP441	6	0.315789
NEGATIVE REGULATION OF CELLULAR SENESCENCE%GOBP%GO:2000773	0.524476	0.874216	0.0434507	0.428585	0.99536	24	Gch1/Abl1/Zkscan3/Plk2/Prkdc/Terf2/Bcl2l12/Fbxo5	NEGATIVE REGULATION OF CELLULAR SENESCENCE	GOBP	GO:2000773	8	0.333333
POSITIVE REGULATION OF TRANSCRIPTION BY RNA POLYMERASE I%GOBP%GO:0045943	0.524476	0.874216	0.0434507	0.421613	0.994199	29	Ddx11/Erbb2/Smarcb1/Actr6/Dek/Lyar/Ncl/Ubtf/Utp15/Pih1d1/Eif2ak3/Smarca5/Wdr43/Phf8	POSITIVE REGULATION OF TRANSCRIPTION BY RNA POLYMERASE I	GOBP	GO:0045943	14	0.482759
REGULATION OF ALCOHOL BIOSYNTHETIC PROCESS%GOBP%GO:1902930	0.524476	0.874216	0.0434507	0.410636	0.998124	43	Dkk3/H6pd/Snca/Apob/Mas1/Bmp6/Dab2/Fgf1/Clcn2/Dhcr7/Sod1/Myh9/Plek/Abcg4/Dgkq/Sec14l2	REGULATION OF ALCOHOL BIOSYNTHETIC PROCESS	GOBP	GO:1902930	16	0.372093
REGULATION OF INSULIN SECRETION%GOBP%GO:0050796	0.524476	0.874216	0.0434507	0.378431	0.991191	197	Slc16a1/Nkx6-1/Ppard/Mup3/Pim3/Kcnj11/Nos1/Abat/Adra2a/Map4k4/Cartpt/Hmgn3/Trpm2/Sfrp1/Ccn3/Clock/Anxa7/Gipr/Chrm3/Gpr39/Ppp3ca/Baiap3/Ghsr/Zbed6/Pde4c/Crh/Camk2n1/Mup5/Gpr27/Per2/Kif5b/C2cd2l/Ptpn11/Trpm4/Nr1d1/Stxbp5l/Ensa/Lrrc8a/Tunar/Hif1a/Lrp1/Prkce/Glp1r/Myh9/Glud1/F2/Cpt1a/Gna11/Hcfc1/Trh/Doc2b/Trpc1/F2rl1/Trpa1/Prkn/C1qtnf12/Pla2g6/Abcc8/Sri/Brsk2/Slc9b2/Serp1/Sox4/Epha5/Prkar1a/Cela2a/Pfkl/Tcf7l2/Lrp5/Sybu/Kcnq1/Rapgef4/Uqcc2/Irs2/Slc25a22/Oga/Stxbp4/Eipr1/Syt9/Pfkm/Lepr/Gck/Pck2	REGULATION OF INSULIN SECRETION	GOBP	GO:0050796	83	0.42132
RESPONSE TO INCREASED OXYGEN LEVELS%GOBP%GO:0036296	0.524476	0.874216	0.0434507	0.431138	0.994499	22	Cat/Atp6v0a2/Ccdc115/Nox1/Kcna5/Atp6ap1/Slc7a5/Atp6v1a/Pdpn/Mmp2	RESPONSE TO INCREASED OXYGEN LEVELS	GOBP	GO:0036296	10	0.454545
SECONDARY ALCOHOL METABOLIC PROCESS%GOBP%GO:1902652	0.524476	0.874216	0.0434507	0.387229	0.995024	109	Apoc3/Cat/Idi1/Apoc1/Hmgcs2/Apoa2/Apoa1/Apob/Idh1/Ldlrap1/Vldlr/Npc1/Hmgcs1/Enpp1/Nsdhl/Npc2/Pmp22/Lrp1/Cyp46a1/Dhcr7/Ebp/Hsd17b7/Abca5/Cyp39a1/Star/Idh2/Sigmar1/Fgfr1/Scarb1/Cln8/Lss/Sc5d/Fgfr4/Lcat/Prkaa1/Lrp5/Fdps/Dhcr24/Disp3/Msmo1/Idh3g/Tsku/Cyb5r3/Mvd/Lepr/Aplp2/Sult2b1/Soat1/Hdlbp/Cln6/Abca1/Cyp11a1	SECONDARY ALCOHOL METABOLIC PROCESS	GOBP	GO:1902652	52	0.477064
CANONICAL NF-KAPPAB SIGNAL TRANSDUCTION%GOBP%GO:0007249	0.525475	0.874619	0.0433637	0.410585	0.998	43	Abl1/Traf6/Irak1bp1/Ep300/Nlrc3/Tradd/Nfkbia/Rock1/Tifa/Tlr7/Irak2/Rassf2/Nkiras1/Prdx1/Relb/Nfkb2/Azi2/Ikbkb/Tank/Irf1	CANONICAL NF-KAPPAB SIGNAL TRANSDUCTION	GOBP	GO:0007249	20	0.465116
PHOSPHATIDYLINOSITOL METABOLIC PROCESS%GOBP%GO:0046488	0.525475	0.874619	0.0433637	0.384147	0.993959	143	Mtmr10/Galr2/Tnfaip8l3/Pik3ca/Mtmr2/Pigx/Pigu/Tmem150a/Pik3c2a/Dpm1/Mtmr4/Ip6k2/Agpat5/Mtmr9/Pik3c2b/Itpkb/Pitpnc1/Slc27a1/Pik3c3/Pik3r5/Pik3r2/Cwh43/Pgap1/Plcg2/Itpka/Pip5kl1/Socs4/Pik3r3/Plch1/Inpp5d/Smg1/Ip6k3/Plcb4/Mtmr1/Pigs/Sacm1l/Agap2/Ipmk/Ttc7b/Mtmr6/Inppl1/Plek/Atm/Pigm/Gpaa1/Mtm1/Pigq/Becn1/Mtmr11/Itpkc/Inpp5j/Dpm2/Pigz/Inpp5f	PHOSPHATIDYLINOSITOL METABOLIC PROCESS	GOBP	GO:0046488	54	0.377622
REGULATION OF OSSIFICATION%GOBP%GO:0030278	0.525475	0.874619	0.0433637	0.384947	0.993471	131	Ddr2/Six2/Kremen2/Ahsg/Fgfr3/Rxra/Creb3l1/Dlk1/Fam20c/Sfrp1/Gpm6b/Ptk2b/Bmp6/Bmpr2/Bmpr1a/Tph1/Notch1/Lrp4/Calcr/Enpp1/Ccn1/Ptpn11/Trpm4/Acvr2b/Mgp/Rbpj/Hif1a/Gfra4/S1pr1/Pbx1/Lrp6/Nipbl/Ecm1/Grem1/Egr2/Srgn/Tent5a/Scube2/Thrb/Mapk3/Fbn2/Smurf1/Mdk/Kl/Tmem53/Cd276/Sgms2/Esrra/Csf1/Acvr1/Rsad2/Csf1r/Atraid/Mkx/Bcl2/Mef2c/Wnt10b/Prl/Phospho1	REGULATION OF OSSIFICATION	GOBP	GO:0030278	59	0.450382
GOLGI TO PLASMA MEMBRANE TRANSPORT%GOBP%GO:0006893	0.526474	0.874619	0.0432769	0.405853	0.993548	49	Macf1/Bbs2/Rab34/Bbs1/Krt18/Vamp3/Exoc6b/Vamp2/Arfrp1/Prepl/Llgl1/Kif13a/Golga7/Arfgef2/Steap2/Golga4/Golph3/Arl3/Tbc1d32/Exoc2/Blzf1/Ccdc22/Rab31/Exoc8/Exoc6/Ccdc93	GOLGI TO PLASMA MEMBRANE TRANSPORT	GOBP	GO:0006893	26	0.530612
MAMMARY GLAND EPITHELIUM DEVELOPMENT%GOBP%GO:0061180	0.526474	0.874619	0.0432769	0.398782	0.996621	65	Elf5/Iqgap3/Tfap2c/Slc12a2/Id2/Pgr/Lats1/Wnt2/Foxb1/Hif1a/Lbh/Lrp6/Tbx3/Agap2/Smo/Gli2/Nr3c1/Wnt3/Fgf2/Ptch1/Btrc/Erbb4/Mst1/Lrp5/Stat5a/Perp/Csf1/Etv4/Phb2/Ddr1/Pthlh/Ncoa3/Mapk1/Robo1/Jak2/Ar	MAMMARY GLAND EPITHELIUM DEVELOPMENT	GOBP	GO:0061180	36	0.553846
MEMBRANE REPOLARIZATION%GOBP%GO:0086009	0.526474	0.874619	0.0432769	0.430086	0.992072	22	Atp1a1/Kcnj8/Kcnip2/Kcna1/Kcne3/Kcna5/Kcnj5/Atp1b2/Kcnq1/Atp1b1/Kcnj2	MEMBRANE REPOLARIZATION	GOBP	GO:0086009	11	0.5
NEGATIVE REGULATION OF PROTEIN LOCALIZATION%GOBP%GO:1903828	0.526474	0.874619	0.0432769	0.378015	0.992161	208	Apod/Mup3/Wnk1/Pim3/Kcnj11/Siah3/Nos1/Adra2a/Map4k4/Sfrp1/Picalm/Ttbk2/Ccn3/Gpm6b/Tmbim1/Pkig/Ctnna1/Trim40/Fbxo4/Ppp3ca/Ankrd13a/Anxa1/Otud7b/Frmd4a/Dclk3/Dab2/Ghsr/Sin3a/Pde4c/Os9/Lypd1/Ywhaz/Mup5/Fermt1/Lats1/Plk2/Nf1/Polr1a/Ptpn11/Abhd17b/Stxbp5l/Erlec1/Oprm1/Cdk9/Derl2/Ppm1f/Wnk3/Idh2/Gripap1/Bag3/Lyplal1/Nr1h3/Neo1/Erp29/Mark3/F2rl1/Dclk2/Prkn/Mdfic/Map1a/Mrap2/Lypla1/Rangap1/Csk/Trim29/Abcc8/Hdac3	NEGATIVE REGULATION OF PROTEIN LOCALIZATION	GOBP	GO:1903828	67	0.322115
NEURAL TUBE PATTERNING%GOBP%GO:0021532	0.526474	0.874619	0.0432769	0.411002	0.990518	38	Rpgrip1l/En1/Gli3/Shh/Traf3ip1/Lrp6/Smo/Foxa1/Tulp3/Gli2/Dzip1l/Ptch1/Ift122/Psen1/Fkbp8/Rab23/Tbc1d32/Pax7/Psen2/Sox17	NEURAL TUBE PATTERNING	GOBP	GO:0021532	20	0.526316
PURINE NUCLEOTIDES <I>DE NOVO< I> BIOSYNTHESIS%BIOCYC%PWY-841	0.526474	0.874619	0.0432769	0.428452	0.995051	24	Ak1/Ak5/Nme1/Nme5/Ak7/Nme7	PURINE NUCLEOTIDES <I>DE NOVO< I> BIOSYNTHESIS	BIOCYC	PWY-841	6	0.25
REGULATION OF NEURON APOPTOTIC PROCESS%GOBP%GO:0043523	0.526474	0.874619	0.0432769	0.374955	0.991032	287	Gch1/Fbxw7/Bcl2l11/Ptprz1/Fgfr3/Gdf5/Btg2/Nqo1/Casp12/Pik3ca/Nos1/Nes/Abl1/Xrcc4/Kdr/Il6st/En1/Esr2/Ascl1/Snca/Coro1a/Bok/Atp7a/Clu/Gata3/Casp4/Ptk2b/Myb/Vstm2l/Dlx1/Agt/Cdk5r1/Cntf/Itsn1/Nox1/Hrk/Gdnf/Jun/Rock1/Hipk2/Itga1/Prnp/Nf1/Snx6/Ngfr/Parp1/Bace1/Trem2/Gclm/Hmox1/Egr1/Foxb1/Prkcg/Pcdhgc5/Hif1a/Lrp1/Hras/Sod1/Mag/Glp1r/Star/Ntf3/Pou4f1/Sigmar1/Six4/Agap2/Smo/Sema3e/Cln8/Ppt1/Epha7/Prdx2/Axl/Nr3c1/Prkn/Nsmf/Cx3cl1/Barhl1/Set/Unc5b/Crlf1/Chl1/Hdac3/Xiap/Atm/Fxn/Pdpk1/Ripk1/Hsp90ab1/Psen1/Egln3/Mdk/Pink1/Htt/Zpr1/Erbb3/Fzd1/Gclc/Il18/Crhr1/Npm1/Grn/Tnfrsf1a/Bbc3/Traf7/Trim2/Arrb2/Pak3/Ubb/G6pdx/Oxr1/Kras/Mmp2/Pcdhgc4/Slc1a1/Angpt1/Rhoa/Grin1/Braf/Gsk3b/Plxnd1/Vps54/Nefl/Rad21/Musk/Fas/Ube2v2/Bcl2/Mef2c/Mecp2	REGULATION OF NEURON APOPTOTIC PROCESS	GOBP	GO:0043523	130	0.452962
SUMOYLATION OF UBIQUITINYLATION PROTEINS%REACTOME DATABASE ID RELEASE 81%3232142	0.526474	0.874619	0.0432769	0.416032	0.990271	32	Nup88/Vhl/Sec13/Nup153/Rae1/Ranbp2/Nup160/Nup85/Aaas/Nup43/Nup133/Pias1/Nup37/Nup54/Mdm2/Nup214/Nup107	SUMOYLATION OF UBIQUITINYLATION PROTEINS	REACTOME DATABASE ID RELEASE 81	3232142	17	0.53125
SYNAPTIC VESICLE MATURATION%GOBP%GO:0016188	0.526474	0.874619	0.0432769	0.424353	0.99429	27	Slc17a7/Picalm/Atp6v1d/Atp6v1e1/Atp6v1f/Atp6v1g2/Atp6ap1/Atp6v0e2/Atp6v1a/Atp6v1b2/Unc13c/Unc13b/Clcn3/Rab3a/Atp6v0a4/Zdhhc20	SYNAPTIC VESICLE MATURATION	GOBP	GO:0016188	16	0.592593
WARBURG EFFECT%PATHWHIZ%PW088382	0.526474	0.874619	0.0432769	0.416222	0.990723	32	Slc16a1/Idh1/Sdhb/Pklr/Rpia/Dhtkd1/Glud1	WARBURG EFFECT	PATHWHIZ	PW088382	7	0.21875
POSITIVE REGULATION OF MYELOID LEUKOCYTE DIFFERENTIATION%GOBP%GO:0002763	0.527473	0.87538	0.0431902	0.401328	0.991187	54	Pou4f2/Il34/Dlk1/Id2/Traf6/Nedd9/Ppp3ca/Ctnnbip1/Jun/Trem2/Zfp36l1/Prkca	POSITIVE REGULATION OF MYELOID LEUKOCYTE DIFFERENTIATION	GOBP	GO:0002763	12	0.222222
POSITIVE REGULATION OF VASCULAR PERMEABILITY%GOBP%GO:0043117	0.527473	0.87538	0.0431902	0.440783	0.992719	18	Bmp6/Tjp3/Fgfbp3/Vegfa/Pde2a/Tjp2/Il18/Pde3a/Angpt1/Ptp4a3	POSITIVE REGULATION OF VASCULAR PERMEABILITY	GOBP	GO:0043117	10	0.555556
REGULATION OF MITF-M-DEPENDENT GENES INVOLVED IN PIGMENTATION%REACTOME%R-HSA-9824585.1	0.527473	0.87538	0.0431902	0.419493	0.993654	30	Usf1/Dpf1/Actb/Smarcb1/Tyrp1/Smarcd1/Smarce1/Ss18/Sox10/Rab27a/Pmel/Dpf2	REGULATION OF MITF-M-DEPENDENT GENES INVOLVED IN PIGMENTATION	REACTOME	R-HSA-9824585.1	12	0.4
RESPONSE TO ANTIBIOTIC%GOBP%GO:0046677	0.527473	0.87538	0.0431902	0.410894	0.990256	38	Gria1/Pla2g4a/Dusp18/Hyal2/Hif1a/Ppp2cb/Rsrc1/Star/Hyal1/Aoc3/Ehmt2/Gfer/Abcb1a/Rpl23/Slc1a3/Cyb5r4/Vps54/Ciita/Jak1/Mef2c/Crip1/Mdm2/Alpl	RESPONSE TO ANTIBIOTIC	GOBP	GO:0046677	23	0.605263
CHOLESTEROL TRANSPORT%GOBP%GO:0030301	0.528472	0.876139	0.0431037	0.398072	0.990698	59	Apoc1/Apoa2/Abca8a/Apoa1/Vps4a/Apob/Stard4/Ldlrap1/Npc1/Npc2/Vps52/Msr1/Abca5/Star/Lrp6/Apom/Scarb1/Stx12/Lcat/Abcg4/Abca7/Vps51/Vapa/Osbpl2/Tsku/Vps54/Soat1/Abca1/Scp2	CHOLESTEROL TRANSPORT	GOBP	GO:0030301	29	0.491525
DNA DEALKYLATION%GOBP%GO:0035510	0.528472	0.876139	0.0431037	0.444221	0.995121	17	Usp9x/Tet1/Tet3/Mgmt/Otud4	DNA DEALKYLATION	GOBP	GO:0035510	5	0.294118
POSITIVE REGULATION OF SYNAPTIC VESICLE RECYCLING%GOBP%GO:1903423	0.528472	0.876139	0.0431037	0.447668	0.997536	16	Picalm/Ppp3cc/Dnm3/Pclo/Lrrk2/Sh3gl1/Ap2m1/Dnm1/Nlgn1/Synj1	POSITIVE REGULATION OF SYNAPTIC VESICLE RECYCLING	GOBP	GO:1903423	10	0.625
RESPONSE TO UNFOLDED PROTEIN%GOBP%GO:0006986	0.528472	0.876139	0.0431037	0.38862	0.994997	95	Creb3l2/Creb3l1/Casp12/Pacrg/Eif2ak2/Nfe2l2/Fbxo6/Hspa4l/Os9/Stc2/Thbs4/Ube2j2/Selenos/Erlec1/Pmp22/Tbl2/Derl2/Parp8/Hspb8/Ern2/Stt3b/Creb3/Bag3/Dab2ip/Edem3/Amfr/Rpap2/Serp2/Tram1	RESPONSE TO UNFOLDED PROTEIN	GOBP	GO:0006986	29	0.305263
CELLULAR RESPONSE TO CHOLESTEROL%GOBP%GO:0071397	0.529471	0.877571	0.0430173	0.440753	0.981341	15	Gpr155/Gramd1c/Mlc1/Smo/Ptch1/Osbpl7/Abca1/Gpld1	CELLULAR RESPONSE TO CHOLESTEROL	GOBP	GO:0071397	8	0.533333
POSITIVE REGULATION OF OSTEOCLAST DIFFERENTIATION%GOBP%GO:0045672	0.53047	0.878103	0.0429311	0.423973	0.993401	27	Pou4f2/Dlk1/Traf6/Nedd9/Ppp3ca/Trem2/Pou4f1/Ppargc1b/Fos/Slc9b2/Csf1/Gsk3b/Csf1r	POSITIVE REGULATION OF OSTEOCLAST DIFFERENTIATION	GOBP	GO:0045672	13	0.481481
REGULATION OF PEPTIDE HORMONE SECRETION%GOBP%GO:0090276	0.53047	0.878103	0.0429311	0.376389	0.990058	230	Slc16a1/Apln/Nkx6-1/Ppard/Mup3/Pim3/Kcnj11/Nos1/Abat/Adra2a/Map4k4/Cartpt/Hmgn3/Trpm2/Sfrp1/Crhbp/Ccn3/Egfr/Clock/Anxa7/Gipr/Chrm3/Gpr39/Ppp3ca/Baiap3/Ghsr/Zbed6/Pde4c/Itsn1/Crh/Camk2n1/Mup5/Gpr27/Per2/Kif5b/Cckbr/C2cd2l/Pax8/Cckar/Ptpn11/Pask/Trpm4/Pparg/Nr1d1/Stxbp5l/Ensa/Lrrc8a/Tunar/Hif1a/Lrp1/Prkce/Glp1r/Myh9/Glud1/F2/Cpt1a/Gna11/Hcfc1/Trh/Htr2c/Doc2b/Trpc1/F2rl1/Trpa1/Prkn/C1qtnf12/Selenot/Pla2g6/Abcc8/Nucb2/Sri/Rasl10b/Brsk2/Slc9b2/Serp1/Sox4/Epha5/Prkar1a/Cela2a/Pfkl/Tcf7l2/Lrp5/Sybu/Kcnq1/Rapgef4/Uqcc2/Irs2/Slc25a22/Oga/Stxbp4/Eipr1/Syt9/Pfkm/Lepr/Gck/Pck2/Kalrn/Tcirg1/Ptprv/Nlgn2/Cnr1	REGULATION OF PEPTIDE HORMONE SECRETION	GOBP	GO:0090276	101	0.43913
REGULATION OF RECEPTOR SIGNALING PATHWAY VIA JAK-STAT%GOBP%GO:0046425	0.53047	0.878103	0.0429311	0.400994	0.993854	57	Il7r/Ephb2/Ep300/Notch1/Cntf/Calm2/Cxcl5/Calm3/Ptpn2/Traf3ip1/Ptprd/Agap2/Tbx1/Ptprc/Wdr48/Dab1/Usp1/Camk2a/Erbb4/Mst1/Elp2/Gbp7/Inpp5f/Calm1/Ghr/Prl/Rac1/Irf1/Nlk/Parp14/Jak2/Kit/Leprot	REGULATION OF RECEPTOR SIGNALING PATHWAY VIA JAK-STAT	GOBP	GO:0046425	33	0.578947
RRNA CATABOLIC PROCESS%GOBP%GO:0016075	0.53047	0.878103	0.0429311	0.44028	0.991586	18	Exosc3/Exosc8/Xrn1/Ern2/Exosc10/Exosc2/Slfn8/Pelo/Dis3/Slfn9/Trir	RRNA CATABOLIC PROCESS	GOBP	GO:0016075	11	0.611111
SUPERPATHWAY OF PURINE NUCLEOTIDE SALVAGE%BIOCYC%PWY66-409	0.53047	0.878103	0.0429311	0.428974	0.992447	23	Ak1/Ak5/Nme1/Nme5/Ak7/Nme7	SUPERPATHWAY OF PURINE NUCLEOTIDE SALVAGE	BIOCYC	PWY66-409	6	0.26087
CELLULAR LIPID BIOSYNTHETIC PROCESS%GOBP%GO:0097384	0.531469	0.878185	0.0428451	0.427532	0.992914	24	Pla2g4a/Pla2g5/Agps/Fasn/Dhrs7b/Sigmar1/Lss/Sc5d/Chpt1/Pla2g4c	CELLULAR LIPID BIOSYNTHETIC PROCESS	GOBP	GO:0097384	10	0.416667
COPI-MEDIATED ANTEROGRADE TRANSPORT%REACTOME DATABASE ID RELEASE 81%6807878	0.531469	0.878185	0.0428451	0.394006	0.991856	71	Capza1/Kdelr3/Copz1/Ank3/Gbf1/Arfgap2/Dctn6/Rab1b/Dync1i1/Arf1/Dync1h1/Tmed9/Gorasp1/Dync1li1/Capza2/Cog2/Dctn3/Arf5/Copz2	COPI-MEDIATED ANTEROGRADE TRANSPORT	REACTOME DATABASE ID RELEASE 81	6807878	19	0.267606
DENDRITIC CELL DIFFERENTIATION%GOBP%GO:0097028	0.531469	0.878185	0.0428451	0.423974	0.997123	28	Itgb8/Traf6/Trpm2/Camk4/Trem2/Rbpj/Irf8/Axl/F2rl1/Psen1/Flt3/Relb/Tgfbr2/Azi2/Tmem176b/Spi1/Lyn	DENDRITIC CELL DIFFERENTIATION	GOBP	GO:0097028	17	0.607143
FCGR3A-MEDIATED IL10 SYNTHESIS%REACTOME%R-HSA-9664323.3	0.531469	0.878185	0.0428451	0.423987	0.997152	28	Itpr2/Adcy7/Plcg2/Itpr3/Prkar1b/Prkar2b/Prkx/Adcy9/Ahcyl1/Prkar1a/Adcy2/Hck	FCGR3A-MEDIATED IL10 SYNTHESIS	REACTOME	R-HSA-9664323.3	12	0.428571
GLYCOSAMINOGLYCAN METABOLISM%REACTOME%R-HSA-1630316.4	0.531469	0.878185	0.0428451	0.386128	0.993062	113	Papss2/Lyve1/Glb1l2/Gpc5/Vcan/Prelp/Csgalnact1/Has2/Cd44/Bgn/Gpc6/Chst14/Hs3st3a1/Ust/Hs3st4/Hyal2/B3gat2/Chst15/Hspg2/Omd/Naglu/Hs3st3b1/Cspg4/Cemip/Dcn/Chst1/Gpc1/Chst3/Hyal1/Lum/B3gnt4/Gpc2/Ext1/Hs6st3/Xylt2/Cspg5/Gpc3/Chst7/B3gat3/Hs3st2/Gusb/Bcan/Glb1/Hs6st1/B3gnt3/B4gat1	GLYCOSAMINOGLYCAN METABOLISM	REACTOME	R-HSA-1630316.4	46	0.40708
LYSOSOMAL LUMEN ACIDIFICATION%GOBP%GO:0007042	0.531469	0.878185	0.0428451	0.440349	0.98044	15	Ccdc115/Lamp2/Lamp1/Tmem106b/Creg1/Ppt1	LYSOSOMAL LUMEN ACIDIFICATION	GOBP	GO:0007042	6	0.4
NEGATIVE REGULATION OF DEFENSE RESPONSE%GOBP%GO:0031348	0.531469	0.878185	0.0428451	0.379522	0.992853	185	Ppard/Gpr17/Nlrc5/Wfdc1/Apoa1/Nr1d2/Il33/Ccn3/Ets1/Cd44/Ppara/Enpp3/Smpdl3b/Gata3/Nlrc3/Itch/Pla2g5/Rora/Acp5/Nlrx1/Tarbp2/Lgals9/Ghsr/C1qbp/Psma1/Ywhaz/Nlrp3/Hgf/Psmb4/Ttll12/Trim65/Parp1/Pparg/Trem2/Aoah/Nr1d1/Selenos/Igf2/Ptpn6/Sod1/Ptpn2/Traf3ip1/Cck/Lyar/Nr1h3/Mul1/C1qtnf12/A2m/Krt1/Crk/Mkrn2/Npy5r/Gfer/Htra1/Pf4/Npy/Ier3/Trafd1/Il2ra/Zfp36/Mdk/Nlrp6/Slc39a8/Susd4/Havcr2/Trim45/Cd276/Grn/Tnfrsf1a/Foxp3/Fgl2/Arrb2/Sfn/Cyld	NEGATIVE REGULATION OF DEFENSE RESPONSE	GOBP	GO:0031348	74	0.4
CAMERA-TYPE EYE PHOTORECEPTOR CELL DIFFERENTIATION%GOBP%GO:0060219	0.532468	0.878794	0.0427591	0.413791	0.990755	36	Crb2/Nrl/Rpgrip1l/Ttc8/Notch1/Cntf/Rpgrip1/Naglu/Alms1/Ihh/Thrb/Rom1/Gnat2/Cnga3/Prom1	CAMERA-TYPE EYE PHOTORECEPTOR CELL DIFFERENTIATION	GOBP	GO:0060219	15	0.416667
EPITHELIAL CELL APOPTOTIC PROCESS%GOBP%GO:1904019	0.532468	0.878794	0.0427591	0.398085	0.993314	63	Gsn/Naip1/Abl1/Atf7/Map3k5/Krt18/Bmpr2/Hipk1/Angptl4/Wnt11/Hmox1/Nfkbiz/Stk4/Agap2/Alms1/Anxa2/Kcnn4/E2f1/Tmf1/Spop/Tgfbr2/E2f2/Sav1/Cd248/Braf/Gsk3b/Dnmt3a/Fas/Lims1/Bcl2/Col4a3/Stk3/Psmd9/Bax/Adar/Casp9/Exoc5/Bid/Casp6/Casp3/Rb1	EPITHELIAL CELL APOPTOTIC PROCESS	GOBP	GO:1904019	41	0.650794
REGULATION OF PROTEIN DEPHOSPHORYLATION%GOBP%GO:0035304	0.532468	0.878794	0.0427591	0.405277	0.991374	47	Ppp1r15b/Vcan/Calm2/Itga1/Ppp1r16b/Calm3/Ensa/Camta1/Nck1/Nuak1/Ptprc/Nsmf/Swap70/Snip1/Ywhab/Pink1/Ppia/Cnep1r1/Ppp1r7/Calm1/Cdca2/Ankle2	REGULATION OF PROTEIN DEPHOSPHORYLATION	GOBP	GO:0035304	22	0.468085
RRNA MODIFICATION%GOBP%GO:0000154	0.532468	0.878794	0.0427591	0.41526	0.988433	32	Nsun5/Zcchc4/Ftsj3/Bud23/Mettl5/Fbll1/Nhp2/Trmt2b	RRNA MODIFICATION	GOBP	GO:0000154	8	0.25
DESENSITIZATION OF G PROTEIN-COUPLED RECEPTOR SIGNALING PATHWAY%GOBP%GO:0002029	0.533467	0.878794	0.0426734	0.427587	0.986307	22	Ly6g6e/Arr3/Gipr/Htr1b/Grk6/Drd3/Grk4	DESENSITIZATION OF G PROTEIN-COUPLED RECEPTOR SIGNALING PATHWAY	GOBP	GO:0002029	7	0.318182
IRON ION TRANSPORT%GOBP%GO:0006826	0.533467	0.878794	0.0426734	0.406126	0.991569	45	Steap3/Hephl1/B2m/Scara5/Hpx/Heph/Slc25a28/Flvcr2/Hif1a/Mmgt1/Tfrc/Fxn/Steap2/Flvcr1/Slc39a8/Slc25a37/Slc39a14/Slc40a1/Ftl1/Slc48a1	IRON ION TRANSPORT	GOBP	GO:0006826	20	0.444444
MICROAUTOPHAGY%GOBP%GO:0016237	0.533467	0.878794	0.0426734	0.427337	0.985731	22	Snx30/Atg2b/Vps4a/Ulk1/Atg16l1/Atg2a	MICROAUTOPHAGY	GOBP	GO:0016237	6	0.272727
NEGATIVE ADAPTATION OF SIGNALING PATHWAY%GOBP%GO:0022401	0.533467	0.878794	0.0426734	0.427587	0.986307	22	Ly6g6e/Arr3/Gipr/Htr1b/Grk6/Drd3/Grk4	NEGATIVE ADAPTATION OF SIGNALING PATHWAY	GOBP	GO:0022401	7	0.318182
REGULATION OF OSTEOBLAST PROLIFERATION%GOBP%GO:0033688	0.533467	0.878794	0.0426734	0.418416	0.991104	30	Abl1/Sfrp1/Eif2ak2/Plxnb1/Fbln5/Npr3/Ccn1/Grem1/Itgav/Lrp5/Rhoa/Gsk3b/Atraid/Bcl2/Bmp2	REGULATION OF OSTEOBLAST PROLIFERATION	GOBP	GO:0033688	15	0.5
REGULATION OF PRESYNAPTIC CYTOSOLIC CALCIUM ION CONCENTRATION%GOBP%GO:0099509	0.533467	0.878794	0.0426734	0.423585	0.996207	28	Scgn/P2rx2/P2rx1/Npy1r/Htr1b/Atp2b3/Sv2b/Erc2/Npy/Rimbp2/Calb2/Cnr1	REGULATION OF PRESYNAPTIC CYTOSOLIC CALCIUM ION CONCENTRATION	GOBP	GO:0099509	12	0.428571
TRACHEA DEVELOPMENT%GOBP%GO:0060438	0.533467	0.878794	0.0426734	0.42704	0.985045	22	Rspo2/Map2k1/Shh/Wnt7b/Lrp6/Mapk3/Rarg/Eda/Tgfbr2	TRACHEA DEVELOPMENT	GOBP	GO:0060438	9	0.409091
TRIGLYCERIDE BIOSYNTHETIC PROCESS%GOBP%GO:0019432	0.533467	0.878794	0.0426734	0.427562	0.986249	22	Gpat2/Acsl6/Lpin1/Tmem68/Gpam/Pnpla3/Gpat3/Pck2/Dgat2/Lpl/Lpgat1/Dgat1	TRIGLYCERIDE BIOSYNTHETIC PROCESS	GOBP	GO:0019432	12	0.545455
FORMATION OF THE EARLY ELONGATION COMPLEX%REACTOME DATABASE ID RELEASE 81%113418	0.534466	0.879545	0.0425878	0.418337	0.990916	30	Nelfe/Polr2k/Gtf2f1/Ncbp2/Gtf2h5/Cdk7/Polr2h/Gtf2h3/Polr2d/Polr2g/Mnat1/Gtf2f2/Polr2c	FORMATION OF THE EARLY ELONGATION COMPLEX	REACTOME DATABASE ID RELEASE 81	113418	13	0.433333
FORMATION OF THE HIV-1 EARLY ELONGATION COMPLEX%REACTOME%R-HSA-167158.4	0.534466	0.879545	0.0425878	0.418337	0.990916	30	Nelfe/Polr2k/Gtf2f1/Ncbp2/Gtf2h5/Cdk7/Polr2h/Gtf2h3/Polr2d/Polr2g/Mnat1/Gtf2f2/Polr2c	FORMATION OF THE HIV-1 EARLY ELONGATION COMPLEX	REACTOME	R-HSA-167158.4	13	0.433333
MONOSACCHARIDE CATABOLIC PROCESS%GOBP%GO:0046365	0.534466	0.879545	0.0425878	0.411241	0.986969	37	Aldob/Ldha/Aldoa/Glyctk/Pfkp/Hk1/Mpi/Galt/Tkfc/Glb1/Pfkl/Lrp5/Gapdh/Eno1/Pfkm/Gck/Nudt5/Foxk2/Pkm/Galm/Tpi1/Dhdh	MONOSACCHARIDE CATABOLIC PROCESS	GOBP	GO:0046365	22	0.594595
REGULATION OF ISOTYPE SWITCHING%GOBP%GO:0045191	0.534466	0.879545	0.0425878	0.4128	0.987616	35	Cd28/Slc15a4/Exosc3/Rif1/Kmt5c/Mlh1/Hmces/Ptprc/Tfrc/Tbx21/Foxp3/Kmt5b/Shld1/Ndfip1/Shld3/Nsd2	REGULATION OF ISOTYPE SWITCHING	GOBP	GO:0045191	16	0.457143
HS-GAG BIOSYNTHESIS%REACTOME%R-HSA-2022928.5	0.535465	0.880518	0.0425023	0.418178	0.990541	30	Gpc5/Gpc6/Hs3st3a1/Hs3st4/Hspg2/Hs3st3b1/Gpc1/Gpc2/Ext1/Hs6st3/Gpc3/Hs3st2/Hs6st1	HS-GAG BIOSYNTHESIS	REACTOME	R-HSA-2022928.5	13	0.433333
T CELL APOPTOTIC PROCESS%GOBP%GO:0070231	0.535465	0.880518	0.0425023	0.417689	0.990184	31	Bcl2l11/Gli3/Tnfrsf26/Tnfrsf23/Gpam/Chek2/Bcl11b/Ripk1/Il2ra/Nfkbid/Bbc3/Dffa/Fas/Bcl2/Bak1/Rps6/Bax/Kdelr1	T CELL APOPTOTIC PROCESS	GOBP	GO:0070231	18	0.580645
TIGHT JUNCTION ORGANIZATION%GOBP%GO:0120193	0.535465	0.880518	0.0425023	0.403739	0.989656	50	Itgb1/Cldn11/Ephb2/Cldn10/Cldn1/Pdcd6ip/Pard3/Pof1b/Cgn/Wnt11/Pak2/Cldn14	TIGHT JUNCTION ORGANIZATION	GOBP	GO:0120193	12	0.24
MICROTUBULE DEPOLYMERIZATION%GOBP%GO:0007019	0.536464	0.881489	0.042417	0.426529	0.986789	23	Clasp2/Kif24/Sgk1/Ccsap/Nckap5/Ccn2/Stmn1/Stmn4/Smn1/Htt/Rhoa/Kif18b	MICROTUBULE DEPOLYMERIZATION	GOBP	GO:0007019	12	0.521739
REGULATION OF RNA STABILITY%GOBP%GO:0043487	0.536464	0.881489	0.042417	0.381477	0.992409	162	Rbm46/Nanos2/Ago3/Dazl/Lin28b/Rida/Exosc3/Exosc8/Fastkd2/Nrde2/Zc3h12a/Dcp2/Trim71/Mettl14/Hnrnpd/Pnpt1/Apex1/Calcr/Rc3h1/Gdnf/Alkbh5/Dis3l2/Rock1/Rc3h2/Hnrnpa0/Ago2/Zc3h14/Mlh1/Zfp36l2/Igf2bp3/Zfp36l1/Vegfa/Traf5/Fus/Patl1/Exosc2/Tnrc6b/Fastkd1/Mapkapk2/Igf2bp2/Ang/Cacng7/Vip/Tent5a/Cirbp/Taf15/Fastkd3/Ybx2/E2f1/Zar1/Zfp36/Noct/Mex3d/Pde12/Angel2	REGULATION OF RNA STABILITY	GOBP	GO:0043487	55	0.339506
RESOLUTION OF D-LOOP STRUCTURES THROUGH SYNTHESIS-DEPENDENT STRAND ANNEALING (SDSA)%REACTOME DATABASE ID RELEASE 81%5693554	0.536464	0.881489	0.042417	0.42414	0.988121	25	Rtel1/Sem1/Rad51d/Exo1/Dna2/Top3a/Palb2/Brip1/Atm/Rad51c/Brca1/Rbbp8/Rad50/Nbn/Kat5	RESOLUTION OF D-LOOP STRUCTURES THROUGH SYNTHESIS-DEPENDENT STRAND ANNEALING (SDSA)	REACTOME DATABASE ID RELEASE 81	5693554	15	0.6
ALK1 SIGNALING EVENTS%PATHWAY INTERACTION DATABASE NCI-NATURE CURATED DATA%ALK1 SIGNALING EVENTS	0.537463	0.881788	0.0423318	0.423519	0.983594	24	Eng/Fkbp1a/Bmpr2/Smad5/Acvr2b/Ppp1ca/Smad4/Smad9/Mapk3/Smad1/Tgfbr2/Arrb2/Acvr1	ALK1 SIGNALING EVENTS	PATHWAY INTERACTION DATABASE NCI-NATURE CURATED DATA	ALK1 SIGNALING EVENTS	13	0.541667
HYALURONAN METABOLIC PROCESS%GOBP%GO:0030212	0.537463	0.881788	0.0423318	0.42275	0.990533	27	Lyve1/Itih3/Has2/Cd44/Itih2/Hyal2/Cemip/Hyal1/Fgf2/Gusb/Il15	HYALURONAN METABOLIC PROCESS	GOBP	GO:0030212	11	0.407407
ACTIVATION OF GTPASE ACTIVITY%GOBP%GO:0090630	0.538462	0.881788	0.0422468	0.42545	0.984294	23	Foxj1/Apc2/Arhgef16/Ralgapb/Syde1/Rasgrp1/Ect2/Ralgapa1/Rhog/Tbc1d7/Pip5k1a/Abr/Rcc2	ACTIVATION OF GTPASE ACTIVITY	GOBP	GO:0090630	13	0.565217
CLASS I PEROXISOMAL MEMBRANE PROTEIN IMPORT%REACTOME%R-HSA-9603798.3	0.538462	0.881788	0.0422468	0.435516	0.98511	19	Pxmp2/Abcd2/Abcd1/Abcd3/Pex12/Slc25a17/Pex14/Acbd5/Pex11b/Pex13/Gdap1/Pex3/Pxmp4	CLASS I PEROXISOMAL MEMBRANE PROTEIN IMPORT	REACTOME	R-HSA-9603798.3	13	0.684211
EXTRINSIC APOPTOTIC SIGNALING PATHWAY VIA DEATH DOMAIN RECEPTORS%GOBP%GO:0008625	0.538462	0.881788	0.0422468	0.412656	0.988038	36	Hmgb2/Tradd/Casp8ap2/Nf1/Zdhhc3/Dedd2/Stk4/Bag3/Dab2ip/Gabarap/Ripk1/Pidd1/Il18/Tnfrsf1a/Bex3/Sort1/Dapk1/Fas/Bcl2/Raf1/Stk3/Bax	EXTRINSIC APOPTOTIC SIGNALING PATHWAY VIA DEATH DOMAIN RECEPTORS	GOBP	GO:0008625	22	0.611111
G PROTEIN-COUPLED RECEPTOR SIGNALING PATHWAY, COUPLED TO CYCLIC NUCLEOTIDE SECOND MESSENGER%GOBP%GO:0007187	0.538462	0.881788	0.0422468	0.418688	0.987301	29	Agtr2/Chrm3/Htr1b/Anxa1/Hrh2/Chrm4/Htr1a/Hrh1/Htr2c/Gnat2/Vipr1/Htr6/Htr1d/Chrm1/Htr7/Htr2b	G PROTEIN-COUPLED RECEPTOR SIGNALING PATHWAY, COUPLED TO CYCLIC NUCLEOTIDE SECOND MESSENGER	GOBP	GO:0007187	16	0.551724
INSULIN SIGNALLING%PATHWHIZ%PW000454	0.538462	0.881788	0.0422468	0.438119	0.986718	18	Map2k1/Grb2/Shc1/Sos1/Hras/Pdpk1/Irs2/Raf1/Mapk1/Foxo1/Irs1/Akt1	INSULIN SIGNALLING	PATHWHIZ	PW000454	12	0.666667
P75 NTR RECEPTOR-MEDIATED SIGNALLING%REACTOME%R-HSA-193704.3	0.538462	0.881788	0.0422468	0.389531	0.991147	86	Bcl2l11/Arhgef10/Vav2/Sos2/Net1/Plekhg2/Gna13/Traf6/Mcf2/Arhgef16/Ngef/Sos1/Itsn1/Nfkbia/Arhgef18/Ngfr/Adam17/Arhgef39/Mag/Arhgef19/Ect2/Arhgef26/Trio/Prex1/Hdac3/Fgd4/Itgb3bp/Maged1/Arhgef4/Arhgef37/Arhgef12/Bex3/Arhgef15/Rhoa/Arhgef17/Tiam2/Psen2/Rtn4/Kalrn/Ikbkb/Lingo1/Arhgef38/Rac1/Abr/Ncstn/Arhgef40/Irak1/Arhgef2/Ngf/Aph1b/Hdac2/Arhgef3/Casp3/Arhgef10l	P75 NTR RECEPTOR-MEDIATED SIGNALLING	REACTOME	R-HSA-193704.3	54	0.627907
REGULATION OF CYTOPLASMIC TRANSLATION%GOBP%GO:2000765	0.538462	0.881788	0.0422468	0.418301	0.986389	29	Cnbp/Cpeb2/Rpl13a/Hnrnpd/Unk/Nck1/Sh3bgrl	REGULATION OF CYTOPLASMIC TRANSLATION	GOBP	GO:2000765	7	0.241379
REGULATION OF HEART RATE BY CARDIAC CONDUCTION%GOBP%GO:0086091	0.538462	0.881788	0.0422468	0.411617	0.981811	33	Dsp/Scn4b/Ank2/Trpm4/Kcne3/Bin1/Kcna5/Kcnj5/Pkp2/Kcnq1/Scn3b/Gja5/Cacna2d1/Kcnj2	REGULATION OF HEART RATE BY CARDIAC CONDUCTION	GOBP	GO:0086091	14	0.424242
AUDITORY RECEPTOR CELL MORPHOGENESIS%GOBP%GO:0002093	0.539461	0.881788	0.0421619	0.425273	0.983883	23	Pdzd7/Slitrk6/Pls1/Cdh23/Clrn1/Sod1/Wdpcp/Myo7a/Triobp/Atp2b2/Ankrd24/Whrn/Rac1	AUDITORY RECEPTOR CELL MORPHOGENESIS	GOBP	GO:0002093	13	0.565217
CHOLESTEROL METABOLIC PROCESS%GOBP%GO:0008203	0.539461	0.881788	0.0421619	0.388032	0.993491	95	Apoc3/Cat/Idi1/Apoc1/Hmgcs2/Apoa2/Apoa1/Apob/Ldlrap1/Vldlr/Npc1/Hmgcs1/Nsdhl/Npc2/Pmp22/Lrp1/Cyp46a1/Dhcr7/Ebp/Hsd17b7/Abca5/Cyp39a1/Star/Scarb1/Cln8/Lss/Sc5d/Lcat/Prkaa1/Lrp5/Fdps/Dhcr24/Disp3/Msmo1/Tsku/Cyb5r3/Mvd/Lepr/Aplp2/Sult2b1/Soat1/Hdlbp/Cln6/Abca1/Cyp11a1	CHOLESTEROL METABOLIC PROCESS	GOBP	GO:0008203	45	0.473684
DEFECTIVE CFTR CAUSES CYSTIC FIBROSIS%REACTOME%R-HSA-5678895.5	0.539461	0.881788	0.0421619	0.399125	0.988344	56	Psma5/Sem1/Os9/Psma1/Psmb8/Psmb4/Psmd14/Erlec1/Derl2/Sel1l/Psme1/Psmc2/Psmb3/Psma7/Psmb5/Psme4/Psmc1/Psmc3/Psma4/Psmd4/Psmd2/Psmb6/Psmb1/Vcp/Psma3/Psma2/Psmf1/Psmd10/Psmb10/Psmb7/Psmd5	DEFECTIVE CFTR CAUSES CYSTIC FIBROSIS	REACTOME	R-HSA-5678895.5	31	0.553571
DNA DAMAGE BYPASS%REACTOME%R-HSA-73893.3	0.539461	0.881788	0.0421619	0.406672	0.991073	44	Cul4b/Trim25/Poli/Pold1/Rpa2/Polh/Dtl/Ddb1/Rbx1/Nploc4/Wdr48/Usp43/Usp1/Ube2l6/Rfc3/Rchy1/Rad18/Rfc5/Pold3/Rev3l/Vcp/Polk/Pold4	DNA DAMAGE BYPASS	REACTOME	R-HSA-73893.3	23	0.522727
HAIR CELL DIFFERENTIATION%GOBP%GO:0035315	0.539461	0.881788	0.0421619	0.399385	0.984842	53	Pdzd7/Fgfr3/Slitrk6/Pls1/Tgm3/Gsdme/Notch1/Lamc1/Cdh23/Clrn1/Rbpj/Sod1/Fgfr1/Cux1/Tomt/Fgf2/Wdpcp/Slc44a4/Myo7a/Triobp/Kcnq1/Atp2b2/Ankrd24/Dll1/Myo6/Ush1c/Whrn/Rac1/Pafah1b1	HAIR CELL DIFFERENTIATION	GOBP	GO:0035315	29	0.54717
POSITIVE REGULATION OF GLUCOSE TRANSMEMBRANE TRANSPORT%GOBP%GO:0010828	0.539461	0.881788	0.0421619	0.406513	0.990686	44	Pou4f2/Met/Ak1/C3/Nfe2l2/Rap1a/Crebl2/Ptpn11/Aoc3/C1qtnf12/Osbpl8/Repin1/Gpc3/Erbb4/Erbb3/Sorbs1/Adipor2/Irs2/Oga/Braf/Rnasel/Mef2a/Tert/Mapk14/Slc1a2/Rhoq/Appl1/Clip3/Igf1/Akt1	POSITIVE REGULATION OF GLUCOSE TRANSMEMBRANE TRANSPORT	GOBP	GO:0010828	30	0.681818
REGULATION OF MYOBLAST PROLIFERATION%GOBP%GO:2000291	0.539461	0.881788	0.0421619	0.437863	0.986142	18	Ppard/Mstn/Tbx18/Meis2/Kcna5/Fgfbp1	REGULATION OF MYOBLAST PROLIFERATION	GOBP	GO:2000291	6	0.333333
REGULATION OF STRIATED MUSCLE TISSUE DEVELOPMENT%GOBP%GO:0016202	0.539461	0.881788	0.0421619	0.429554	0.986199	21	Sirt2/Lox/Rpl3l/Jph2/Hdac9	REGULATION OF STRIATED MUSCLE TISSUE DEVELOPMENT	GOBP	GO:0016202	5	0.238095
REGULATION OF TUBULIN DEACETYLATION%GOBP%GO:0090043	0.539461	0.881788	0.0421619	0.429414	0.985877	21	Ep300/Hdac6/Fry/Bex4/Fnta/Tada2a/Prkaa1/Wdr5/Zzz3/Kat2b/Yeats2/Kat14/Nek3/Kat2a/Mbip/Tada3	REGULATION OF TUBULIN DEACETYLATION	GOBP	GO:0090043	16	0.761905
RESPONSE TO ETHER%GOBP%GO:0045472	0.539461	0.881788	0.0421619	0.429608	0.986322	21	Ucp3/Zc3h12a/Hnrnpd/Crh/Arpc2	RESPONSE TO ETHER	GOBP	GO:0045472	5	0.238095
EPO%IOB%EPO	0.54046	0.881788	0.0420772	0.41742	0.988745	30	Gab1/Map2k1/Crkl/Jun/Ptpn11/Sgk1/Stat5b/Nos3/Mapk3/Stat5a/Irs2/Braf/Foxo4/Raf1/Mapk1/Jak2/Foxo1	EPO	IOB	EPO	17	0.566667
METABOLISM OF COFACTORS%REACTOME DATABASE ID RELEASE 81%8978934	0.54046	0.881788	0.0420772	0.425062	0.980482	22	Gch1/Pdss2/Idh1/Prkg2/Coq8a/Gchfr/Nos3/Coq2/Aco1/Coq7/Dhfr	METABOLISM OF COFACTORS	REACTOME DATABASE ID RELEASE 81	8978934	11	0.5
NEGATIVE REGULATION OF INTERLEUKIN-2 PRODUCTION%GOBP%GO:0032703	0.54046	0.881788	0.0420772	0.429122	0.985208	21	Gata3/Cd34/Prnp/Ptprc/Zfp36/Tbx21/Ezr/Havcr2/Cd276/Foxp3	NEGATIVE REGULATION OF INTERLEUKIN-2 PRODUCTION	GOBP	GO:0032703	10	0.47619
NEGATIVE REGULATION OF MUSCLE HYPERTROPHY%GOBP%GO:0014741	0.54046	0.881788	0.0420772	0.416949	0.988429	31	Lmna/Mstn/Ppara/Trim63/Notch1/Pparg/Igfbp5/Smad4/Kcnn4/Mlip/Tnfrsf1a/G6pdx/Pi16/Gsk3b	NEGATIVE REGULATION OF MUSCLE HYPERTROPHY	GOBP	GO:0014741	14	0.451613
NUCLEAR MEMBRANE ORGANIZATION%GOBP%GO:0071763	0.54046	0.881788	0.0420772	0.412483	0.983363	34	Reep3/Brox/Atr/Vps4a/Emd/Chmp1a/Chmp7/Ndel1/Nemp1/Tmem43	NUCLEAR MEMBRANE ORGANIZATION	GOBP	GO:0071763	10	0.294118
POSITIVE REGULATION OF INFLAMMASOME-MEDIATED SIGNALING PATHWAY%GOBP%GO:0141087	0.54046	0.881788	0.0420772	0.42513	0.98064	22	Gm12250/Casp4/Btk/Plcg2/Brcc3/Gbp5/Mavs/Ppp2ca/Ddx3x/Ptpn22	POSITIVE REGULATION OF INFLAMMASOME-MEDIATED SIGNALING PATHWAY	GOBP	GO:0141087	10	0.454545
PURINE RIBONUCLEOSIDE TRIPHOSPHATE METABOLIC PROCESS%GOBP%GO:0009205	0.54046	0.881788	0.0420772	0.3821	0.991118	154	Col6a1/Aldoart1/Abcc6/Abcc9/Ndufb4/Prkag3/Ak1/Aldob/Myh3/Dnajc30/Ak5/Atp7a/Enpp3/Nme1/Nme5/Ndufb3/Ndufa13/Ogdh/Aldoa/Sdhb/Myh7/Pfkp/Pklr/Hk1/Enpp1/Ampd3/Parp1/Myh8/Itpa/Mpi/Nme7/Dhtkd1/mt-Nd3/Galt/Hkdc1/Eno4/Parg/Ndufv1/Ndufs5/Tkfc/Ier3/Ldhd/Lrrk2/Ndufs6/Pfkl/Ndufb9/Atp6v1a/Gapdhs/Rab23/Ran/Atp6v1b2/Gapdh/mt-Nd2/Eno1/Ndufc2/Ola1/Vcp/Ndufv2/Rhoa/Ndufs3/Pfkm/Atp1b1/Gck/Nudt5/Ndufa8/Foxk2/Ndufa3/Nme6/Entpd7/Pkm/Ndufb5/Nme4/Ndufa9/Tpi1/Slc25a13/Nme3/Bloc1s6/Mfn1	PURINE RIBONUCLEOSIDE TRIPHOSPHATE METABOLIC PROCESS	GOBP	GO:0009205	78	0.506494
SPLICEOSOMAL SNRNP ASSEMBLY%GOBP%GO:0000387	0.54046	0.881788	0.0420772	0.4103	0.981635	35	Snrpd1/Snrpd3/Lsm4/Prpf6/Coil/Sart3/Ddx20/Snrpb/Gemin4/Snrpe/Smn1/Snrpg/Prpf4b/Aar2	SPLICEOSOMAL SNRNP ASSEMBLY	GOBP	GO:0000387	14	0.4
NEGATIVE REGULATION OF CELLULAR CATABOLIC PROCESS%GOBP%GO:0031330	0.541459	0.882751	0.0419926	0.379001	0.99176	191	Apoc3/Rbm46/Rgn/Wnk1/Apoc1/Dazl/Nbas/Mtmr2/Sirt2/Snca/Ep300/Ppara/Nrde2/Mtmr9/Tent2/Slc4a1/Zkscan3/Dbi/Hnrnpd/Rragd/Gdnf/Npc1/Hnrnpab/Ddit4/Rragb/Hnrnpa0/Hdac6/Trem2/Herc1/Hmox1/Igf2bp3/Tmem39a/Ctsa/Vegfa/Upf3a/Traf5/Fus/Acacb/Dffb/Timp4/Rnf41/Mapkapk2/Igf2bp2/Vip/Sik2/Anxa2/Tent5a/Ehmt2/Lypla1/Cirbp/Taf15/Mfsd2a/Ybx2/E2f1/Ier3/Zar1/Lrrk2/Zfp36/Pink1/Mtm1/Noct/Becn1/Slc7a5/Angel2/Tspo/Dffa/Pkp1/Tsc2/Lrig2/Lzts1/Lepr/Tob1/Kdm4a/Rubcn/Cnr1/Cptp/Bcl2/Tent4b/Elavl4/Tnfaip3/Foxk2/Klhl22/Timp1	NEGATIVE REGULATION OF CELLULAR CATABOLIC PROCESS	GOBP	GO:0031330	83	0.434555
POSITIVE REGULATION OF REPRODUCTIVE PROCESS%GOBP%GO:2000243	0.541459	0.882751	0.0419926	0.389465	0.988646	83	Ednrb/Rbm46/Dazl/Camk2b/Sirt2/Unc5c/Prdm9/Aurka/C1qbp/Fgf9/Shh/Ythdc2/Syde1/Ago2/Vegfa/Glra1/Cib1/Ccdc87/Oxtr/Vip/Tacr3/Abcb1a/Plb1/Il18/Cdc25b/Nr5a1/Pde3a/Fbxo5/Ovol1/Retn	POSITIVE REGULATION OF REPRODUCTIVE PROCESS	GOBP	GO:2000243	30	0.361446
REGULATION OF SKELETAL MUSCLE TISSUE DEVELOPMENT%GOBP%GO:0048641	0.541459	0.882751	0.0419926	0.423295	0.983072	24	Nras/Shox2/Usp2/Shh/Igf2/Mtm1/Prkaa1/Tcf7l2/Dll1/Bcl2/Mef2c/Wnt10b	REGULATION OF SKELETAL MUSCLE TISSUE DEVELOPMENT	GOBP	GO:0048641	12	0.5
FORMATION OF HIV ELONGATION COMPLEX IN THE ABSENCE OF HIV TAT%REACTOME DATABASE ID RELEASE 81%167152	0.542458	0.883267	0.0419082	0.40778	0.987494	40	Ssrp1/Nelfe/Polr2k/Gtf2f1/Ncbp2/Gtf2h5/Cdk7/Polr2h/Cdk9/Gtf2h3/Polr2d/Eloc/Polr2g/Mnat1	FORMATION OF HIV ELONGATION COMPLEX IN THE ABSENCE OF HIV TAT	REACTOME DATABASE ID RELEASE 81	167152	14	0.35
OOCYTE MATURATION%GOBP%GO:0001556	0.542458	0.883267	0.0419082	0.421214	0.986936	27	Zar1l/Dazl/Ptk2b/Dmc1/Rxfp2/Zar1/Pabpc1l/Cdc25b/Pde3a/Fbxo5/Trip13	OOCYTE MATURATION	GOBP	GO:0001556	11	0.407407
POSITIVE REGULATION OF GLUTAMATE SECRETION%GOBP%GO:0014049	0.542458	0.883267	0.0419082	0.437701	0.974544	15	Avpr1a/Dtnbp1/Cck/Nr3c1/Kmo	POSITIVE REGULATION OF GLUTAMATE SECRETION	GOBP	GO:0014049	5	0.333333
POSITIVE REGULATION OF TRANSPORTER ACTIVITY%GOBP%GO:0032411	0.542458	0.883267	0.0419082	0.40769	0.989624	41	Hspa2/Ephb2/Ctss/Ank3/Ank2/Stim2/Cacnb3/Trem2/Wnk3/Dmd/Atpsckmt/Stac3/Casq1/Ehd3/Fgf13	POSITIVE REGULATION OF TRANSPORTER ACTIVITY	GOBP	GO:0032411	15	0.365854
REGULATION OF DEFENSE RESPONSE TO BACTERIUM%GOBP%GO:1900424	0.542458	0.883267	0.0419082	0.442018	0.990187	17	Rab34/Lgals9/Emilin1/F2rl1/Emilin2/Cyba/Havcr2/Grn/Unc13b	REGULATION OF DEFENSE RESPONSE TO BACTERIUM	GOBP	GO:1900424	9	0.529412
BMAL1:CLOCK,NPAS2 ACTIVATES CIRCADIAN GENE EXPRESSION%REACTOME DATABASE ID RELEASE 81%1368108	0.543457	0.884075	0.0418239	0.423426	0.979612	23	Rxra/Ppara/Clock/Npas2/Serpine1/Bhlhe41/Chd9	BMAL1:CLOCK,NPAS2 ACTIVATES CIRCADIAN GENE EXPRESSION	REACTOME DATABASE ID RELEASE 81	1368108	7	0.304348
NEGATIVE REGULATION OF RNA CATABOLIC PROCESS%GOBP%GO:1902369	0.543457	0.884075	0.0418239	0.390891	0.98971	76	Rbm46/Dazl/Nbas/Nrde2/Tent2/Hnrnpd/Gdnf/Hnrnpab/Hnrnpa0/Igf2bp3/Vegfa/Upf3a/Traf5/Fus/Mapkapk2/Igf2bp2/Vip/Tent5a/Cirbp/Taf15/Ybx2/E2f1/Zar1/Zfp36/Noct/Angel2	NEGATIVE REGULATION OF RNA CATABOLIC PROCESS	GOBP	GO:1902369	26	0.342105
CELL GROWTH%GOBP%GO:0016049	0.544456	0.884075	0.0417397	0.383096	0.988504	128	Emx1/Slc39a12/Pou4f2/Limk1/Vcl/Itgb1/Edn3/Usp9x/Agtr2/Nrn1/Wasf1/Plxna1/Agt/Plxnb1/Lhx2/Aurka/Ntrk3/Flrt3/Nrn1l/Ssna1/Cadm1/Hdac6/Lpar3/Ndel1/Cyfip1/Pak6/Map1b/Ulk1/Meis1/Llph/Smo/Kdm1a/Rnd2/Ext1/Sema5a/Dcaf13/Sema4f	CELL GROWTH	GOBP	GO:0016049	37	0.289062
CLATHRIN-DEPENDENT ENDOCYTOSIS%GOBP%GO:0072583	0.544456	0.884075	0.0417397	0.413799	0.984956	32	Picalm/Clta/Itsn1/Fcho2/Ston2/Siglec1/Ston1/Lmbrd1/Slc9b2/Inpp5f/Ap2m1/Dll1/Fchsd2/Dnm1/Fcho1/Ap2b1	CLATHRIN-DEPENDENT ENDOCYTOSIS	GOBP	GO:0072583	16	0.5
CRANIAL NERVE DEVELOPMENT%GOBP%GO:0021545	0.544456	0.884075	0.0417397	0.396577	0.986973	60	Lpar1/Ephb2/Slitrk6/Nkx2-2/Plxna1/Gli3/Kcna2/Hoxa1/Kcna1/Rpl24/Pou4f1/Six4/Egr2/Dmd/Tbx1/Sall1/Ext1/Hoxd3/Adarb1/Erbb3/Ackr3/Slc1a3/Cngb1/Hoxb3/Hoxa3/Tcirg1/Phox2b/Npr2/Hoxb2/Sema3f/Pax2/Ndp/Kcna3/Tifab	CRANIAL NERVE DEVELOPMENT	GOBP	GO:0021545	34	0.566667
NEGATIVE REGULATION OF SYNAPTIC TRANSMISSION%GOBP%GO:0050805	0.544456	0.884075	0.0417397	0.40099	0.986974	52	Slc6a4/Gria1/Kcnq4/Pmch/Ptk2b/Htr1b/Arf1/Plk2/Mgll/Gnai1/Ptgs2/Grm2/Drd3/Npy2r/Prkn/Pcdh17/Npy5r/Pla2g6	NEGATIVE REGULATION OF SYNAPTIC TRANSMISSION	GOBP	GO:0050805	18	0.346154
PHAGOCYTOSIS, ENGULFMENT%GOBP%GO:0006911	0.544456	0.884075	0.0417397	0.411209	0.984574	36	Gsn/Xkr4/Arhgap12/Aif1/Sirpa/Trem2/Msr1/Myh9/Rhobtb2/Fcer1g/Rhog/Becn1/Rhoh/Clcn3/Gulp1/Itgb2/Rac1/Abca1/Rac3/Xkr8/Adgrb1/Rac2	PHAGOCYTOSIS, ENGULFMENT	GOBP	GO:0006911	22	0.611111
POSITIVE REGULATION OF MITOCHONDRIAL FISSION%GOBP%GO:0090141	0.544456	0.884075	0.0417397	0.434594	0.983025	19	Kdr/Aurka/Dcn/Mul1/Pgam5/Prkn/Pink1	POSITIVE REGULATION OF MITOCHONDRIAL FISSION	GOBP	GO:0090141	7	0.368421
POSITIVE REGULATION OF RECEPTOR CLUSTERING%GOBP%GO:1903911	0.544456	0.884075	0.0417397	0.434442	0.982681	19	Crkl/Lrp4/Grip2/Ssh1/Snx27/Fnta/Crk/Lrp5/Cd81/Musk/Rac1	POSITIVE REGULATION OF RECEPTOR CLUSTERING	GOBP	GO:1903911	11	0.578947
RUNX2 REGULATES BONE DEVELOPMENT%REACTOME DATABASE ID RELEASE 81%8941326	0.544456	0.884075	0.0417397	0.419548	0.986712	28	Abl1/Sp7/Gli3/Hey2/Hdac6/Smad4/Gli2/Ihh/Hdac3/Mapk3/Hey1/Wwtr1/Smad1/Yap1/Rbm14/Mapk1/Ar/Rb1/Hdac4	RUNX2 REGULATES BONE DEVELOPMENT	REACTOME DATABASE ID RELEASE 81	8941326	19	0.678571
TRANSCRIPTION INITIATION-COUPLED CHROMATIN REMODELING%GOBP%GO:0045815	0.544456	0.884075	0.0417397	0.410231	0.978506	33	Padi2/Ep300/Smarcb1/Smarcd1/Lcor/Nr3c1/Myocd/Pabpc1l/Znhit1/Wdr5	TRANSCRIPTION INITIATION-COUPLED CHROMATIN REMODELING	GOBP	GO:0045815	10	0.30303
BASIGIN INTERACTIONS%REACTOME%R-HSA-210991.3	0.545455	0.884366	0.0416557	0.423987	0.978003	22	Slc16a1/Itgb1/Mag/Slc7a11/Atp1b2/Slc7a5/Slc7a8/Ppia/Atp1b1/Ppil2/L1cam	BASIGIN INTERACTIONS	REACTOME	R-HSA-210991.3	11	0.5
DIGESTION%GOBP%GO:0007586	0.545455	0.884366	0.0416557	0.39677	0.990701	64	Aqp1/Slc26a7/Pls1/Fabp1/Chrm3/Gpr39/Asah2/Hrh2/Npc1/Cckbr/Cckar/Vil1/Cyp39a1/Cck/Scarb1/Trpc1/Kcnn4/F11r/Abcb1a/Mdk/Ezr/Arx/Kcnq1/Aco1	DIGESTION	GOBP	GO:0007586	24	0.375
GLUTAMINE METABOLIC PROCESS%GOBP%GO:0006541	0.545455	0.884366	0.0416557	0.424253	0.978618	22	Gfpt2/Gls2/Gfpt1/Slc38a1/Glud1/Cps1/Cad/Phgdh/Nit2/Mecp2/Glul/Bloc1s6/Gls/Asns	GLUTAMINE METABOLIC PROCESS	GOBP	GO:0006541	14	0.636364
IL8- AND CXCR1-MEDIATED SIGNALING EVENTS%PATHWAY INTERACTION DATABASE NCI-NATURE CURATED DATA%IL8- AND CXCR1-MEDIATED SIGNALING EVENTS	0.545455	0.884366	0.0416557	0.421407	0.981754	25	Pld1/Gna15/Cbl/Prkcg/Prkca/Prkce	IL8- AND CXCR1-MEDIATED SIGNALING EVENTS	PATHWAY INTERACTION DATABASE NCI-NATURE CURATED DATA	IL8- AND CXCR1-MEDIATED SIGNALING EVENTS	6	0.24
NUCLEAR EVENTS STIMULATED BY ALK SIGNALING IN CANCER%REACTOME DATABASE ID RELEASE 81%9725371	0.545455	0.884366	0.0416557	0.422195	0.98359	25	Ago3/Junb/Ago2/Foxm1/Ptpn6/Rbx1/Zc3hc1/Mapk3/Npm1/Stat5a	NUCLEAR EVENTS STIMULATED BY ALK SIGNALING IN CANCER	REACTOME DATABASE ID RELEASE 81	9725371	10	0.4
POSITIVE REGULATION OF MRNA METABOLIC PROCESS%GOBP%GO:1903313	0.545455	0.884366	0.0416557	0.383746	0.987109	118	Prr5l/Nanos2/Ago3/Btg2/Rida/Exosc3/Exosc8/Zc3h12a/Dcp2/Trim71/Snrnp70/Mettl14/Hnrnpd/Pnpt1/Rc3h1/Alkbh5/Dis3l2/Eif4a3/Rock1/Rc3h2/Celf4/Ago2/Mlh1/Zfp36l2/Zfp36l1/Exosc10/Upf3a/Patl1/Exosc2/Tnrc6b/Celf3/Eif1/Cirbp/Adarb1/Polr2g/Tra2b/Ncl/Zfp36/Noct/Mex3d/Pde12/Snw1/Pnldc1/Cpeb3	POSITIVE REGULATION OF MRNA METABOLIC PROCESS	GOBP	GO:1903313	44	0.372881
GNRH SIGNALING PATHWAY%SMPDB%SMP0120949	0.546454	0.88532	0.0415718	0.416437	0.986416	30	Pld1/Hbegf/Map2k1/Grb2/Jun/Egr1/Hras/Gna11/Lhb/Camk2a/Erbb4/Mmp14/Mmp2	GNRH SIGNALING PATHWAY	SMPDB	SMP0120949	13	0.433333
MITOCHONDRIAL TRANSLATION%REACTOME DATABASE ID RELEASE 81%5368287	0.546454	0.88532	0.0415718	0.387791	0.987463	88	Mrpl53/Mrpl3/Mrps27/Mrpl33/Dap3/Chchd1/Mrps26/Mrps11/Gfm2/Mrpl52/Mrpl11/Mrpl40/Mrps33/Mrpl58/Mrps5/Mrpl34/Mrpl43/Mrps25/Mrpl18/Tsfm/Mrpl46/Mrpl22/Mrps15/Mrpl50/Mrps23/Gfm1/Mrps34/Mrpl20/Mrps12/Mrps16/Mrpl2/Mrpl30	MITOCHONDRIAL TRANSLATION	REACTOME DATABASE ID RELEASE 81	5368287	32	0.363636
RAC3 GTPASE CYCLE%REACTOME DATABASE ID RELEASE 81%9013423	0.546454	0.88532	0.0415718	0.388467	0.988979	87	Baiap2l1/Vav2/Diaph3/Itgb1/Mcf2/Cybb/Ncf4/Wasf1/Pik3r2/Vamp3/Arhgap6/Arhgap15/Nox1/Emd/Syde1/Rapgef1/Arhgap5/Brk1/Cyfip1/Vangl1/Arhgap35/Arhgap42/Tmpo/Esyt1	RAC3 GTPASE CYCLE	REACTOME DATABASE ID RELEASE 81	9013423	24	0.275862
CCR5%IOB%CCR5	0.547453	0.885676	0.041488	0.430899	0.981838	20	Psma5/Grb2/Ptk2b/Nfkbia/Ptpn6/Mapk3/Cfl1/Stat5a/Ikbkb/Mapk1/Mapk14	CCR5	IOB	CCR5	11	0.55
CELLULAR RESPONSE TO FLUID SHEAR STRESS%GOBP%GO:0071498	0.547453	0.885676	0.041488	0.43369	0.980981	19	Has2/Nfe2l2/Ptk2b/Mapk7/Ptgs2/Spp1	CELLULAR RESPONSE TO FLUID SHEAR STRESS	GOBP	GO:0071498	6	0.315789
REGULATION OF AXON REGENERATION%GOBP%GO:0048679	0.547453	0.885676	0.041488	0.410745	0.97922	34	Rgma/Map2k1/Cntf/Ntrk3/Adam17/Lrp1/Ndel1/Nrg1/Neo1/Grn/Inpp5f/Fignl2/Epha4/Lrig2/Braf/Cers2/Tnr	REGULATION OF AXON REGENERATION	GOBP	GO:0048679	17	0.5
REGULATION OF TELOMERE MAINTENANCE IN RESPONSE TO DNA DAMAGE%GOBP%GO:1904505	0.547453	0.885676	0.041488	0.433378	0.980275	19	Xrcc4/Rtel1/Mcrs1/Xrcc1/Ino80d/Nfrkb/Actr8	REGULATION OF TELOMERE MAINTENANCE IN RESPONSE TO DNA DAMAGE	GOBP	GO:1904505	7	0.368421
SIGNALING BY CSF3 (G-CSF)%REACTOME%R-HSA-9674555.4	0.547453	0.885676	0.041488	0.421729	0.979437	24	Grb2/Shc1/Ptpn11/Stat5b/Eloc/Stat5a/Hck/Kras/Jak1/Lyn/Gab2/Jak2/Csf3r	SIGNALING BY CSF3 (G-CSF)	REACTOME	R-HSA-9674555.4	13	0.541667
EGF SIGNALLING PATHWAY%SMPDB%SMP0120948	0.548452	0.885676	0.0414044	0.427373	0.981191	21	Map2k1/Grb2/Shc1/Jun/Hras/Mapk3/Fos/Erbb4/Stat5a	EGF SIGNALLING PATHWAY	SMPDB	SMP0120948	9	0.428571
NEGATIVE REGULATION OF GLUCONEOGENESIS%GOBP%GO:0045721	0.548452	0.885676	0.0414044	0.433332	0.980169	19	Mup3/Ep300/Mup5/Xpc/Cry1/C1qtnf12/Mst1/Tcf7l2/Lepr/Gck/Sik1	NEGATIVE REGULATION OF GLUCONEOGENESIS	GOBP	GO:0045721	11	0.578947
REGULATION OF HEMATOPOIETIC PROGENITOR CELL DIFFERENTIATION%GOBP%GO:1901532	0.548452	0.885676	0.0414044	0.409699	0.983269	37	Sos2/Kdr/Eif2ak2/Nfe2l2/Mettl14/Notch1/Sos1/Tcf15/Vegfa/Prkdc/Foxc1/Zfp36/Dpf2/N4bp2l2/Znhit1	REGULATION OF HEMATOPOIETIC PROGENITOR CELL DIFFERENTIATION	GOBP	GO:1901532	15	0.405405
REGULATION OF RESPONSE TO EXTRACELLULAR STIMULUS%GOBP%GO:0032104	0.548452	0.885676	0.0414044	0.413529	0.984314	32	Rxra/Bbs2/Cartpt/Ppara/Ghsr/Oprm1/Prkcg/Cck/Snai2/Trim24/Npy/Nucb2	REGULATION OF RESPONSE TO EXTRACELLULAR STIMULUS	GOBP	GO:0032104	12	0.375
REGULATION OF RESPONSE TO NUTRIENT LEVELS%GOBP%GO:0032107	0.548452	0.885676	0.0414044	0.413529	0.984314	32	Rxra/Bbs2/Cartpt/Ppara/Ghsr/Oprm1/Prkcg/Cck/Snai2/Trim24/Npy/Nucb2	REGULATION OF RESPONSE TO NUTRIENT LEVELS	GOBP	GO:0032107	12	0.375
REGULATION OF TRANSPORTER ACTIVITY%GOBP%GO:0032409	0.548452	0.885676	0.0414044	0.384338	0.986961	103	Hspa2/Kcns2/Itgb1/Ephb2/Crhbp/Ctss/Ank3/Cacng8/Gnb5/Fkbp1a/Ank2/Calm2/Selenon/Pln/Stim2/Cacnb3/Kcne3/Trem2/Vamp2/Slc6a9/Calm3/Oprm1/Prkca/Wnk3/Sln/Dmd/Cnih3/Cacng7/Atpsckmt/Stac3/Casq1/Ehd3/Cacng3/Fgf13/Cacng4/Rangrf/Kcns1/Cacng5/Cacna2d1/Calm1/Hpca/Cnih2/Phb2/Atp1b1/Ubqln1/Dapk1/Vmp1/Kcng1/Nlgn2/Prrt1/Oxsr1/Stk39/Nlgn1/Shank3/Grp/Shisa7	REGULATION OF TRANSPORTER ACTIVITY	GOBP	GO:0032409	56	0.543689
SOMATIC CELL DNA RECOMBINATION%GOBP%GO:0016444	0.548452	0.885676	0.0414044	0.406655	0.984769	40	Xrcc4/Exosc3/Cyren/Exo1/Rnf8/Mlh1/Nfkbiz/Prkdc/Swap70/Atm/Bcl11b/Ung	SOMATIC CELL DNA RECOMBINATION	GOBP	GO:0016444	12	0.3
SOMATIC DIVERSIFICATION OF IMMUNE RECEPTORS VIA GERMLINE RECOMBINATION WITHIN A SINGLE LOCUS%GOBP%GO:0002562	0.548452	0.885676	0.0414044	0.406655	0.984769	40	Xrcc4/Exosc3/Cyren/Exo1/Rnf8/Mlh1/Nfkbiz/Prkdc/Swap70/Atm/Bcl11b/Ung	SOMATIC DIVERSIFICATION OF IMMUNE RECEPTORS VIA GERMLINE RECOMBINATION WITHIN A SINGLE LOCUS	GOBP	GO:0002562	12	0.3
CALCIUM REGULATION IN CARDIAC CELLS%WIKIPATHWAYS_20240310%WP553%MUS MUSCULUS	0.549451	0.886184	0.041321	0.382849	0.988885	135	Gng12/Rgs5/Itpr2/Rgs14/Prkcq/Camk2b/Rgs17/Pkig/Adra1d/Gnb5/Gjb2/Adcy7/Chrm3/Fkbp1a/Grk6/Ywhaz/Atp2b3/Camk1/Itpr3/Chrm4/Camk4/Pln/Cacnb3/Calm3/Prkar1b/Prkar2b/Gnai1/Prkcg/Prkca/Prkce/Adcy9/Gng4/Grk4/Gja4/Gna11/Gjb1	CALCIUM REGULATION IN CARDIAC CELLS	WIKIPATHWAYS_20240310	WP553	36	0.266667
FEMALE GAMETE GENERATION%GOBP%GO:0007292	0.549451	0.886184	0.041321	0.382067	0.988158	142	Rbm46/Pla2g4a/Nanos2/Zar1l/Dazl/Majin/Tdrkh/Mei1/Wee2/Ptk2b/Cntrl/Paqr5/Paqr7/Paqr8/Hfm1/Agt/Prdm9/Aurka/Sos1/Ythdc2/Ncaph2/Zfx/Pgr/Zscan21/Ddx20/Mlh1/Dmc1/Marf1/Ddb1/Top2a/Rxfp2/Alms1/Pld6/Dcaf13/Ehmt2/Ihh/Lhb/Nos3/Atm/Ybx2/Zar1/Spdya/Mdk/Pabpc1l/Cdc25b/Taf4b/Lgr5/Pde3a/Fbxo5/Zmiz1/Ubb/Trip13/Mmp2/Sebox	FEMALE GAMETE GENERATION	GOBP	GO:0007292	54	0.380282
P53-DEPENDENT G1 DNA DAMAGE RESPONSE%REACTOME%R-HSA-69563.5	0.549451	0.886184	0.041321	0.395954	0.985422	60	Psma5/Sem1/Psma1/Psmb8/Psmb4/Psmd14/Cdk2/Chek2/Psme1/Psmc2/Psmb3/Psma7/Psmb5/Psme4/Mdm4/Psmc1/Atm/Psmc3/Psma4/Psmd4/Psmd2/Psmb6/Cdkn1a/Psmb1/Phf20/Psma3/Psma2/Psmf1/Psmd10/Psmb10/Psmb7/Psmd5/Mdm2/Ccna1/Psmd9	P53-DEPENDENT G1 DNA DAMAGE RESPONSE	REACTOME	R-HSA-69563.5	35	0.583333
P53-DEPENDENT G1 S DNA DAMAGE CHECKPOINT%REACTOME%R-HSA-69580.5	0.549451	0.886184	0.041321	0.395954	0.985422	60	Psma5/Sem1/Psma1/Psmb8/Psmb4/Psmd14/Cdk2/Chek2/Psme1/Psmc2/Psmb3/Psma7/Psmb5/Psme4/Mdm4/Psmc1/Atm/Psmc3/Psma4/Psmd4/Psmd2/Psmb6/Cdkn1a/Psmb1/Phf20/Psma3/Psma2/Psmf1/Psmd10/Psmb10/Psmb7/Psmd5/Mdm2/Ccna1/Psmd9	P53-DEPENDENT G1 S DNA DAMAGE CHECKPOINT	REACTOME	R-HSA-69580.5	35	0.583333
PEPTIDE METABOLIC PROCESS%GOBP%GO:0006518	0.549451	0.886184	0.041321	0.37151	0.990814	475	Rpl39/Hmgn5/Rpl35a/Fars2/Tceal6/Lnpep/Zar1l/Oplah/Mrpl53/Rpl26/Lars2/Enpep/Rps10/Gss/Rpl30/Larp4/Cpxm2/Cpeb2/Rpl13a/Rps21/Rpl31/Mrpl3/Cars2/Mtg1/Gstm4/Yars2/Eif2ak2/Mrps27/Fastkd2/Rpl12/Mrpl33/Dap3/Egfr/Ide/Eif3c/Arl6ip5/Idh1/Chchd1/Rpl27a/Ctsh/Rps13/Rps18/Mrps26/Rpl3l/Cpd/Rpl17/Mrps11/Eif5a2/Secisbp2l/Ncbp2/Rps25/Gfm2/Rps20/Rps12/Ltn1/Rpl24/Rpl29/Rps17/Nox1/Rpl35/Rpl41/Rpl21/Gspt1/Rpl9/Mrpl52/Rpl4/Abtb1/Cpz/Trnau1ap/Eif3h/Guf1/Aebp1/Klhdc10/Mrpl11/Rps24/Txnrd1/Bace1/Gclm/Rpl9-ps6/Cpm/Lancl1/Drg1/Rpl11/Sod1/Rps7/Eif4g2/Nat8/Tars2/Rars2/Ece1/Rpl38/Thop1/Eif3d/Mrpl40/Rpl37/Mrps33/Slc7a11/Rps14/Drg2/Rplp1/Gatb/Eif4b/Rps29/Mrpl58/Eif2s2/Mrps5/Aarsd1/Chac2/Uba52/Cpq/Farsa/Rpl8/Eif1/Mrpl34/Cdkal1/Rpl15/Mrpl43/Gstt2/Rpl7/Rps3/Mrpl15/Mme/Ggt1/Gstp2/Ptcd1/Mrps25/Rps4x/Ighmbp2/Eif3e/Rpl13/Scg5/Eif5a/Mrpl18/Rps9/Rps28/Rps27/Eif5b/Gspt2/Anpep/Tsfm/Eif3f/Rpl5/Denr/Mrpl46/Rps23/Zar1/Eif4a1/Mrpl22/Spcs3/Mrps15/Psen1/Rpl3/Rchy1/Rps27a/Eif3i/Mrpl50/Rpl23/Rpl10/Ptrh1/Rplp2/Rpl32/Becn1/Gclc/Mrps23/Pam/Rpl37a/Gfm1/Mrps34/Eif3j2/Mrpl20/Eif1ax/Mrps12/Qrsl1/Mrps16/Mrpl2/Rpl34/Sec11c/Abca7/Mrpl30/Rpl19/Cpeb3/Xpnpep1/Eif2ak3/Rps19/G6pdx/Dalrd3/Gstm6/Psenen/Hars2/Rps2/Slc1a1/Rpl6/Eif3k/Mipep/Gstp1/Aasdh/Psen2/Naaladl1	PEPTIDE METABOLIC PROCESS	GOBP	GO:0006518	198	0.416842
OVARIAN INFERTILITY%WIKIPATHWAYS_20240310%WP273%MUS MUSCULUS	0.55045	0.887132	0.0412376	0.418528	0.979017	26	Dazl/Esr2/Pgr/Mlh1/Dmc1/Egr1/Gja4/Syne2/Atm/Nr5a1/Ccnd2/Nrip1/Cebpb/Ncor1	OVARIAN INFERTILITY	WIKIPATHWAYS_20240310	WP273	14	0.538462
POSITIVE REGULATION OF PEPTIDYL-SERINE PHOSPHORYLATION%GOBP%GO:0033138	0.55045	0.887132	0.0412376	0.393514	0.985437	67	Met/Akap9/Snca/Tek/Egfr/Cd44/Ip6k2/Phip/Agt/Lats1/Crebl2/Hdac6/Ptgs2/Vegfa/Stk4/Ntf3/Mtcp1	POSITIVE REGULATION OF PEPTIDYL-SERINE PHOSPHORYLATION	GOBP	GO:0033138	17	0.253731
REGULATION OF MONOATOMIC CATION TRANSMEMBRANE TRANSPORT%GOBP%GO:1904062	0.55045	0.887132	0.0412376	0.375419	0.98728	223	Nppa/Hspa2/Kcns2/Wnk1/Plp1/Slc36a2/Nos1/Abcc9/Itgb1/Abl1/Edn3/Aplnr/Snca/Coro1a/Pik3c2a/Ctss/Ank3/P2rx1/Ppp3cc/Atp7a/Amigo1/Gnb5/Ptk2b/Gpr39/Ppp3ca/Fkbp1a/Kcnip2/Dbi/Rem1/Ank2/Tmem38b/Calm2/Arf1/Slc30a1/Akap6/Trdn/Selenon/Prnp/Pln/Stim2/Cacnb3/Kcne3/Trem2/Vamp2/Calm3/Bin1/Ptpn6/Prkce/Wnk3/Cacng6/Cemip/Sln/Tspan13/F2/Gnb2/Slc31a2/Dmd/Cd63/Atpsckmt/Cx3cl1/Stac3/Casq1/Adrb1/Ehd3/Rgs7/Pdpk1/Fgf13/Sri/Rangrf/Kcnab3/Vdac1/Cyba/Atp1b2/Ppp3r1/Kcns1/Kcnq1/Pde4b/G6pdx/Oga/Cacna2d1/Snta1/Calm1/Hpca/Phb2/Atp1b1/Kcnj2/Grin1/Psen2/Lime1/Ubqln1/Nol3/Vmp1/Kcng1/Tcirg1	REGULATION OF MONOATOMIC CATION TRANSMEMBRANE TRANSPORT	GOBP	GO:1904062	94	0.421525
ADRENERGIC RECEPTOR SIGNALING PATHWAY%GOBP%GO:0071875	0.551449	0.888265	0.0411544	0.418305	0.983789	28	Adra2a/Gpr101/Adra1d/Htr1b/Pln/Htr1a/Drd3/Adcy9/Zdhhc21	ADRENERGIC RECEPTOR SIGNALING PATHWAY	GOBP	GO:0071875	9	0.321429
TCR SIGNALING%REACTOME DATABASE ID RELEASE 81%202403	0.551449	0.888265	0.0411544	0.386187	0.988137	94	Pag1/Pik3ca/Traf6/Prkcq/Psma5/Sem1/Pik3r2/Psma1/Nfkbia/Psmb8/Plcg2/Psmb4/Inpp5d/Psmd14/Nck1/Psme1/Psmc2/Psmb3/Psma7/Ptprc/Lat/Csk/Trat1/Psmb5/Psme4/Psmc1/Psmc3/Pdpk1/Btrc/Psma4/Psmd4/Psmd2/Psmb6/Lck/Itk/Pak3/Grap2/Psmb1/Ikbkb/Psma3/Psma2/Psmf1/Psmd10/Evl/Psmb10/Psmb7/Psmd5	TCR SIGNALING	REACTOME DATABASE ID RELEASE 81	202403	47	0.5
FCERI MEDIATED NF-KB ACTIVATION%REACTOME DATABASE ID RELEASE 81%2871837	0.552448	0.888265	0.0410713	0.39267	0.986936	70	Traf6/Prkcq/Psma5/Sem1/Psma1/Nfkbia/Psmb8/Psmb4/Tab1/Psmd14/Rasgrp1/Psme1/Psmc2/Psmb3/Psma7/Psmb5/Psme4/Psmc1/Psmc3/Pdpk1/Btrc/Psma4/Psmd4/Psmd2/Psmb6/Psmb1/Rasgrp2/Ikbkb/Psma3/Psma2/Psmf1/Psmd10/Psmb10/Psmb7/Psmd5/Lyn/Psmd9	FCERI MEDIATED NF-KB ACTIVATION	REACTOME DATABASE ID RELEASE 81	2871837	37	0.528571
GLYCOSPHINGOLIPID CATABOLISM%REACTOME%R-HSA-9840310.2	0.552448	0.888265	0.0410713	0.417936	0.982921	28	Glb1l2/Arsj/Asah2/Arsi/Ctsa/Sumf1/Neu2/Glb1/Hexa/Arsk	GLYCOSPHINGOLIPID CATABOLISM	REACTOME	R-HSA-9840310.2	10	0.357143
NALBUPHINE ACTION PATHWAY%SMPDB%SMP0000691	0.552448	0.888265	0.0410713	0.418242	0.978347	26	Slc6a4/Atp1a1/Slc6a3/Chrna4/Htr1a/Oprm1/Cacna2d2/Atp1b2/Cacnb1/Atp1b1/Grin1/Scn10a/Oprk1/Kcnd2	NALBUPHINE ACTION PATHWAY	SMPDB	SMP0000691	14	0.538462
REGULATION OF BONE MINERALIZATION%GOBP%GO:0030500	0.552448	0.888265	0.0410713	0.389309	0.98629	77	Ddr2/Ahsg/Fgfr3/Rxra/Fam20c/Gpm6b/Ptk2b/Bmp6/Bmpr2/Bmpr1a/Enpp1/Ccn1/Trpm4/Acvr2b/Mgp/Hif1a/S1pr1/Ecm1/Grem1/Srgn/Tent5a	REGULATION OF BONE MINERALIZATION	GOBP	GO:0030500	21	0.272727
ACTOMYOSIN STRUCTURE ORGANIZATION%GOBP%GO:0031032	0.553447	0.888265	0.0409884	0.384543	0.988658	112	Ttn/Tmod1/Iqgap3/Tmod3/Limk1/Itgb1/Tnnt2/Ldb3/Pdcd6ip/Ptk2b/Wdr1/Myh7/Actc1/Rock1/Frmd5/Cfl2/Limch1/Tmod2/Epb41l3/Lmod1/Nebl/Tnnt1/Anln/Myh9/Eln/Nrap/Six4/Fhdc1/Epb41l2/Pgm5/Cdc42bpa/Cnn3/Fam171a1/Casq1/F11r/Cit/Epb41/Sorbs1/Flii/Prkar1a/Myl9/Phactr1/Spag6	ACTOMYOSIN STRUCTURE ORGANIZATION	GOBP	GO:0031032	43	0.383929
BEHAVIORAL DEFENSE RESPONSE%GOBP%GO:0002209	0.553447	0.888265	0.0409884	0.404199	0.985046	44	Esr2/Ep300/Large1/Dbi/Brinp1/Lypd1/Cckbr/Htr1a/Nr2e1/Neurod2/Npy2r/Gabra5/Htr2c	BEHAVIORAL DEFENSE RESPONSE	GOBP	GO:0002209	13	0.295455
CARDIAC MUSCLE CELL ACTION POTENTIAL%GOBP%GO:0086001	0.553447	0.888265	0.0409884	0.409072	0.975231	34	Scn1a/Kcnj8/Scn4b/Ank2/Trpm4/Kcne3/Kcna5/Dmd/Kcnj5/Gpd1l/Pkp2/Kcnq1/Scn3b/Gja5/Cacna2d1/Snta1/Kcnj2	CARDIAC MUSCLE CELL ACTION POTENTIAL	GOBP	GO:0086001	17	0.5
G-PROTEIN BETA:GAMMA SIGNALLING%REACTOME DATABASE ID RELEASE 81%397795	0.553447	0.888265	0.0409884	0.415773	0.980428	29	Gng12/Gng10/Gnb5/Pik3r5/Btk/Gng4/Gnb2	G-PROTEIN BETA:GAMMA SIGNALLING	REACTOME DATABASE ID RELEASE 81	397795	7	0.241379
IRON UPTAKE AND TRANSPORT%REACTOME%R-HSA-917937.6	0.553447	0.888265	0.0409884	0.404088	0.984775	44	Steap3/Atp6v0a2/Heph/Atp6v1d/Atp6v1e1/Hmox1/Fbxl5/Atp6v1c2/Atp6v1f/Atp6v1g2/Atp6ap1/Tfrc/Atp6v0e2/Atp6v1a/Cand1/Aco1/Atp6v1b2/Slc40a1/Ftl1/Atp6v0b/Tcirg1/Atp6v0a4/Atp6v0d1/Slc22a17/Cp/Tfr2/Hfe/Nedd8	IRON UPTAKE AND TRANSPORT	REACTOME	R-HSA-917937.6	28	0.636364
NEGATIVE REGULATION OF MYOBLAST DIFFERENTIATION%GOBP%GO:0045662	0.553447	0.888265	0.0409884	0.420716	0.977083	24	Ppard/Mstn/Notch1/Tmem182/Tbx3/Ccl17/Sox4/Il18/Dll1/Ankrd2/Mkx	NEGATIVE REGULATION OF MYOBLAST DIFFERENTIATION	GOBP	GO:0045662	11	0.458333
RAC PROTEIN SIGNAL TRANSDUCTION%GOBP%GO:0016601	0.553447	0.888265	0.0409884	0.420576	0.97676	24	Arhgap24/Wasf1/Aif1/Nf1/Dock5/Brk1/Cyfip1/Eps8/Rhog/Rhou/Farp2/Kras/Rac1/Wasf2/Rac3	RAC PROTEIN SIGNAL TRANSDUCTION	GOBP	GO:0016601	15	0.625
REGULATION OF GLIAL CELL PROLIFERATION%GOBP%GO:0060251	0.553447	0.888265	0.0409884	0.398803	0.981592	52	Gfap/Lta/Cysltr1/Egfr/Myb/Notch1/Shh/Nf1/Pmp22/Idh2/Nrg1/Plag1/Sox10/Abcc8/E2f1/Slc7a5/Cysltr2/Tspo/Arrb2/Kras/Cdkn2b/Fas/Cers2/Mecp2/Lyn/Tert	REGULATION OF GLIAL CELL PROLIFERATION	GOBP	GO:0060251	26	0.5
REGULATION OF SODIUM ION TRANSMEMBRANE TRANSPORT%GOBP%GO:1902305	0.553447	0.888265	0.0409884	0.420236	0.97597	24	Wnk1/Nos1/Ank3/Arf1/Wnk3/Dmd/Fgf13/Rangrf/Atp1b2/Snta1/Atp1b1	REGULATION OF SODIUM ION TRANSMEMBRANE TRANSPORT	GOBP	GO:1902305	11	0.458333
RNA METHYLATION%GOBP%GO:0001510	0.553447	0.888265	0.0409884	0.390305	0.988227	76	Larp7/Nsun5/Zcchc4/Hsd17b10/Ftsj3/Bud23/Mettl14/Mettl2/Mto1/Mettl5/Trmt6/Trmt1l/Rbm15/Tarbp1/Fbll1/Alkbh8/Zc3h13/Nsun4/Trmt2b/Wtap/Trmo	RNA METHYLATION	GOBP	GO:0001510	21	0.276316
ADULT LOCOMOTORY BEHAVIOR%GOBP%GO:0008344	0.554446	0.888265	0.0409056	0.384141	0.986302	100	Tmod1/Lgi4/Klhl1/Kcnj10/Id2/Slitrk6/Scn1a/En1/Snca/Prex2/Fgf14/Cxcl12/Npc1/Hipk2/Enpp1/Trmt1l/Cnp/Pmp22/Tbce/Glra1/Eps8/Trh/Cln8/Ppt1/Prkn/Dab1/Adam22/Chl1/Sncg/Fxn/Arrb2/Inpp5f/Abhd12/Oxr1/Clcn3/Pbx3/Hexa/Epha4/Grin1/Kalrn/Nlgn2/Mecp2/Ccnd2/Hoxb8/Pafah1b1/Gbx1/Otog/Glrb/Sez6l/Sez6l2/Tuba1a/Grin2d/Sez6/Ngf	ADULT LOCOMOTORY BEHAVIOR	GOBP	GO:0008344	54	0.54
APOPTOTIC FACTOR-MEDIATED RESPONSE%REACTOME DATABASE ID RELEASE 81%111471	0.554446	0.888265	0.0409056	0.440472	0.981501	16	Aven/Diablo/Gsdme/C1qbp/Xiap/Mapk3/Gsdmd/Bak1/Uaca/Mapk1/Bax/Casp9/Casp3	APOPTOTIC FACTOR-MEDIATED RESPONSE	REACTOME DATABASE ID RELEASE 81	111471	13	0.8125
GLYCOSPHINGOLIPID METABOLISM%REACTOME%R-HSA-1660662.8	0.554446	0.888265	0.0409056	0.4039	0.984317	44	Glb1l2/St6galnac5/Arsj/Asah2/Arsi/B3galnt1/Gal3st1/St3gal5/Ctsa/Sumf1/Neu2/Glb1/Hexa/B3galt4/St6galnac6/Arsk/St8sia5/B4galnt1	GLYCOSPHINGOLIPID METABOLISM	REACTOME	R-HSA-1660662.8	18	0.409091
POSITIVE REGULATION OF MITOCHONDRIAL TRANSLATION%GOBP%GO:0070131	0.554446	0.888265	0.0409056	0.440681	0.981968	16	Mrps27/Fastkd2/C1qbp/Cdk5rap1/Fastkd3/Ngrn/Uqcc2/Mettl8	POSITIVE REGULATION OF MITOCHONDRIAL TRANSLATION	GOBP	GO:0070131	8	0.5
REGULATION OF IMMUNE RESPONSE TO TUMOR CELL%GOBP%GO:0002837	0.554446	0.888265	0.0409056	0.438361	0.981995	17	Mr1/Il4i1/Gsdme	REGULATION OF IMMUNE RESPONSE TO TUMOR CELL	GOBP	GO:0002837	3	0.176471
RESPONSE TO INTERLEUKIN-6%GOBP%GO:0070741	0.554446	0.888265	0.0409056	0.419748	0.977889	25	Gab1/Il6st/Myb/Fer	RESPONSE TO INTERLEUKIN-6	GOBP	GO:0070741	4	0.16
RRNA MODIFICATION IN THE NUCLEUS AND CYTOSOL%REACTOME%R-HSA-6790901.6	0.554446	0.888265	0.0409056	0.397579	0.980388	53	Thumpd1/Pwp2/Utp3/Bud23/Nop56/Utp14a/Krr1/Rps7/Noc4l/Rps14/Nhp2/Dcaf13/Rps9/Bms1/Utp15/Tbl3/Rrp36/Fbl	RRNA MODIFICATION IN THE NUCLEUS AND CYTOSOL	REACTOME	R-HSA-6790901.6	18	0.339623
TRANSPORT OF THE SLBP INDEPENDENT MATURE MRNA%REACTOME DATABASE ID RELEASE 81%159227	0.554446	0.888265	0.0409056	0.414168	0.981043	30	Nup88/Sec13/Ncbp2/Nup153/Rae1/Ranbp2/Nup160/Nup85/Aaas/Nup43/Nup133/Nup37/Nup54/Nup214/Nup107	TRANSPORT OF THE SLBP INDEPENDENT MATURE MRNA	REACTOME DATABASE ID RELEASE 81	159227	15	0.5
CELLULAR RESPONSE TO DOPAMINE%GOBP%GO:1903351	0.555445	0.888547	0.0408229	0.407876	0.975835	35	Gna15/Nsg2/Gnb5/Sin3a/Tgm2/Htr1a/Oprm1/Drd3/Htr3a/Gna11/Klf16/Caly/Lrrk2/Htt	CELLULAR RESPONSE TO DOPAMINE	GOBP	GO:1903351	14	0.4
ENDOPLASMIC RETICULUM TO CYTOSOL TRANSPORT%GOBP%GO:1903513	0.555445	0.888547	0.0408229	0.439683	0.979743	16	Os9/Selenos/Erlec1/Derl2/Sel1l/Nploc4	ENDOPLASMIC RETICULUM TO CYTOSOL TRANSPORT	GOBP	GO:1903513	6	0.375
MOTOR NEURON AXON GUIDANCE%GOBP%GO:0008045	0.555445	0.888547	0.0408229	0.409325	0.980064	36	Lhx3/Erbb2/Lama3/Epha3/Hoxa1/Mycbp2/Cxcl12/Lhx4/Chn1/Egr2/Rhog/Rhoh/Lmo4/Etv4/Epha4/Slit1/Rac1/Rac3/Sema3f	MOTOR NEURON AXON GUIDANCE	GOBP	GO:0008045	19	0.527778
REGULATION OF PRESYNAPTIC MEMBRANE POTENTIAL%GOBP%GO:0099505	0.555445	0.888547	0.0408229	0.405228	0.981314	40	Gria1/Kcnj11/Scn1a/Kcnj8/Kcna2/Gabra2/Kcna1/Kcna4/Glra1/Htr3a/Gabra5/Gabrb2/Gria3/Rimbp2/Kcnj9/Grin1/Scn10a/Gabra3/Kcnc4/Grin2d/Kcnj3/Kcnq5	REGULATION OF PRESYNAPTIC MEMBRANE POTENTIAL	GOBP	GO:0099505	22	0.55
RETROGRADE PROTEIN TRANSPORT, ER TO CYTOSOL%GOBP%GO:0030970	0.555445	0.888547	0.0408229	0.439683	0.979743	16	Os9/Selenos/Erlec1/Derl2/Sel1l/Nploc4	RETROGRADE PROTEIN TRANSPORT, ER TO CYTOSOL	GOBP	GO:0030970	6	0.375
SEX DETERMINATION%GOBP%GO:0007530	0.555445	0.888547	0.0408229	0.429648	0.978986	20	Dhh/Sox3/Insrr/Fgf9/Six4/Foxl2/Nr5a1/Map3k4	SEX DETERMINATION	GOBP	GO:0007530	8	0.4
MALONIC ACIDURIA%SMPDB%SMP0000198	0.556444	0.888608	0.0407404	0.438063	0.981327	17	Abat/Acaca/Aldh6a1	MALONIC ACIDURIA	SMPDB	SMP0000198	3	0.176471
MALONYL-COA DECARBOXYLASE DEFICIENCY%PATHWHIZ%PW000478	0.556444	0.888608	0.0407404	0.438063	0.981327	17	Abat/Acaca/Aldh6a1	MALONYL-COA DECARBOXYLASE DEFICIENCY	PATHWHIZ	PW000478	3	0.176471
METHYLMALONIC ACIDURIA DUE TO COBALAMIN-RELATED DISORDERS%PATHWHIZ%PW000208	0.556444	0.888608	0.0407404	0.438063	0.981327	17	Abat/Acaca/Aldh6a1	METHYLMALONIC ACIDURIA DUE TO COBALAMIN-RELATED DISORDERS	PATHWHIZ	PW000208	3	0.176471
MYELOID DENDRITIC CELL DIFFERENTIATION%GOBP%GO:0043011	0.556444	0.888608	0.0407404	0.439203	0.978675	16	Itgb8/Traf6/Camk4/Rbpj/Psen1/Relb/Tgfbr2	MYELOID DENDRITIC CELL DIFFERENTIATION	GOBP	GO:0043011	7	0.4375
PROPANOATE METABOLISM%SMPDB%SMP0000016	0.556444	0.888608	0.0407404	0.438063	0.981327	17	Abat/Acaca/Aldh6a1	PROPANOATE METABOLISM	SMPDB	SMP0000016	3	0.176471
REGULATION OF RUNX2 EXPRESSION AND ACTIVITY%REACTOME%R-HSA-8939902.4	0.556444	0.888608	0.0407404	0.395855	0.987751	63	Psma5/Wwp1/Sem1/Psma1/Psmb8/Psmb4/Psmd14/Psme1/Rbx1/Psmc2/Psmb3/Ppargc1b/Psma7/Nr3c1/Psmb5/Psme4/Psmc1/Psmc3/Psma4/Smurf1/Psmd4/Psmd2/Psmb6/Esrra/Psmb1/Gsk3b/Psma3/Psma2/Psmf1/Psmd10/Psmb10/Psmb7/Psmd5/Bmp2/Psmd9	REGULATION OF RUNX2 EXPRESSION AND ACTIVITY	REACTOME	R-HSA-8939902.4	35	0.555556
REGULATION OF T CELL MEDIATED IMMUNITY%GOBP%GO:0002709	0.556444	0.888608	0.0407404	0.392025	0.986869	71	Il7r/2410137M14Rik/B2m/Mr1/Traf6/Dennd1b/Fzd5/Fut7/Gata3/H2-K1/Il4i1/Nlrp3/Trpm4/Mill2/H2-T24/Sash3/H2-Q10/Ptprc/Tbx21/H2-D1/H2-Q6/Ulbp1/Il18/Foxp3/Arid5a/Arg1/Ripk3/Cd81/Rsad2	REGULATION OF T CELL MEDIATED IMMUNITY	GOBP	GO:0002709	29	0.408451
CELLULAR RESPONSE TO STARVATION%GOBP%GO:0009267	0.557443	0.888887	0.0406579	0.380209	0.986322	156	Pdk4/Plin3/Sesn3/Gpr155/Cartpt/Sp7/Alb/Sfrp1/Eif2ak2/Pik3c2a/Jmy/Ppara/Nfe2l2/Slc38a2/Zc3h12a/Map3k5/Pik3c2b/Lamp2/Bmpr2/Ctsk/Pik3c3/Slc38a3/Rragd/Hrk/Ywhaz/Jun/Angptl4/Tfeb/Depdc5/Gabarapl1/Rragb/Seh1l/Wdr45/Tbl2/Slc39a4/Map1lc3b	CELLULAR RESPONSE TO STARVATION	GOBP	GO:0009267	36	0.230769
INTERLEUKIN SIGNALING PATHWAY%PANTHER PATHWAY%P00036	0.557443	0.888887	0.0406579	0.389643	0.984579	73	Pik3ca/Il13ra2/Il3ra/Sos2/Il6st/Shc1/Nras/Rps6ka6/Jak3/Sos1/Il12rb1/Il10rb/Mapk7/Mapk6/Stat5b/Il7/Mapkapk2/Nos3/Pdpk1/Mapk3/Il2ra/Fos/Il15/Il13ra1/Il18/Stat5a/Cdkn1a/Mknk1/Irs2/Braf/Rps6ka3/Gsk3b/Ikbkb	INTERLEUKIN SIGNALING PATHWAY	PANTHER PATHWAY	P00036	33	0.452055
NOD1 2 SIGNALING PATHWAY%REACTOME%R-HSA-168638.4	0.557443	0.888887	0.0406579	0.411903	0.980443	32	Nod1/Traf6/Map2k6/Casp1/Casp4/Itch/Tab1/Card9/Irak2/Aamp/Cyld/Ikbkb/Tnfaip3/Mapk11/Mapk14/Birc3/Irak1/Casp9	NOD1 2 SIGNALING PATHWAY	REACTOME	R-HSA-168638.4	18	0.5625
OLFACTORY LOBE DEVELOPMENT%GOBP%GO:0021988	0.557443	0.888887	0.0406579	0.401402	0.980034	45	Id2/Rpgrip1l/Lhx2/Ttc8/Ogdh/Dlx2/Atf5/Nr2e1/Fgfr1/Crtac1/Sall1/Ext1/Sec1/Lrrk2/Erbb4/Htt/Arx/Sema7a/Slit1/Csf1r/Mecp2/Robo2/Rac1	OLFACTORY LOBE DEVELOPMENT	GOBP	GO:0021988	23	0.511111
POSITIVE REGULATION OF CIRCADIAN RHYTHM%GOBP%GO:0042753	0.557443	0.888887	0.0406579	0.419177	0.969781	23	Pmch/Alb/Clock/Casp1/Rora/Nr1d1/Npy2r/Uts2r/Btrc	POSITIVE REGULATION OF CIRCADIAN RHYTHM	GOBP	GO:0042753	9	0.391304
PROTEIN KINASE C-ACTIVATING G PROTEIN-COUPLED RECEPTOR SIGNALING PATHWAY%GOBP%GO:0007205	0.557443	0.888887	0.0406579	0.419465	0.970448	23	Dgkk/Htr1b/Dgkb/Hcrt/Lrp1/Cck/Dgkq/Dgkz	PROTEIN KINASE C-ACTIVATING G PROTEIN-COUPLED RECEPTOR SIGNALING PATHWAY	GOBP	GO:0007205	8	0.347826
BLASTODERM SEGMENTATION%GOBP%GO:0007350	0.558442	0.889166	0.0405756	0.416996	0.975432	26	Tdrkh/Fzd5/Shh/Chrd/Frs2/Tcf7l1/Tbx3/Pld6	BLASTODERM SEGMENTATION	GOBP	GO:0007350	8	0.307692
FORMATION OF TUBULIN FOLDING INTERMEDIATES BY CCT TRIC%REACTOME%R-HSA-389960.4	0.558442	0.889166	0.0405756	0.431406	0.975814	19	Tubb6/Tubb2b/Tubb4a/Tuba4a/Tubb2a/Tcp1/Cct5/Cct2/Cct7/Cct4/Cct8/Tuba1a/Cct6a/Tuba8/Cct3	FORMATION OF TUBULIN FOLDING INTERMEDIATES BY CCT TRIC	REACTOME	R-HSA-389960.4	15	0.789474
LACTATION%GOBP%GO:0007595	0.558442	0.889166	0.0405756	0.408385	0.977812	36	Slc6a3/Nme1/Foxb1/Hif1a/Stat5b/Vegfa/Cad/Abcb1a/Erbb4/Stat5a/Atp7b/Atp2b2/Eif2ak3/Cdo1/Usf2/Kalrn/Ddr1/Uprt/Prl	LACTATION	GOBP	GO:0007595	19	0.527778
MAPK CASCADE%WIKIPATHWAYS_20240310%WP251%MUS MUSCULUS	0.558442	0.889166	0.0405756	0.416227	0.978901	28	Mbp/Map2k1/Nras/Map2k6/Map3k2/Jun/Hras/Sipa1	MAPK CASCADE	WIKIPATHWAYS_20240310	WP251	8	0.285714
NEGATIVE REGULATION OF PROTEIN TRANSPORT%GOBP%GO:0051224	0.558442	0.889166	0.0405756	0.381904	0.982443	117	Apod/Mup3/Pim3/Kcnj11/Nos1/Adra2a/Map4k4/Sfrp1/Ccn3/Pkig/Ppp3ca/Anxa1/Frmd4a/Ghsr/Pde4c/Os9/Mup5/Fermt1/Nf1/Ptpn11/Stxbp5l/Erlec1/Oprm1/Derl2/Ppm1f/Idh2/Lyplal1/Nr1h3/Neo1/Erp29/F2rl1/Prkn/Mdfic/Lypla1/Rangap1/Csk/Abcc8/Hdac3	NEGATIVE REGULATION OF PROTEIN TRANSPORT	GOBP	GO:0051224	38	0.324786
PRODUCTION OF MOLECULAR MEDIATOR OF IMMUNE RESPONSE%GOBP%GO:0002440	0.558442	0.889166	0.0405756	0.401612	0.98355	48	Xrcc4/Exosc3/Cyren/Btk/Mcm3ap/Exo1/Rnf8/Mlh1/Nfkbiz/Prkdc/Hmces/Swap70/Ung/Polm/Ctnnbl1/Foxp3	PRODUCTION OF MOLECULAR MEDIATOR OF IMMUNE RESPONSE	GOBP	GO:0002440	16	0.333333
MONOSACCHARIDE TRANSMEMBRANE TRANSPORT%GOBP%GO:0015749	0.559441	0.889882	0.0404935	0.403982	0.981971	42	Met/Slc2a12/Slc5a3/Slc27a1/Slc2a3/Enpp1/Slc26a5/Slc45a1/Acacb/Slc2a10/C1qtnf12/Sesn2/Trarg1	MONOSACCHARIDE TRANSMEMBRANE TRANSPORT	GOBP	GO:0015749	13	0.309524
NEURAL CREST DIFFERENTIATION%WIKIPATHWAYS_20240310%WP2074%MUS MUSCULUS	0.559441	0.889882	0.0404935	0.386348	0.983789	88	Notch3/Foxd3/Fgfr3/Itgb1/Mbp/Ascl1/Ets1/Myb/Olig1/Hey2/Hoxa1/Lhx2/Notch1/Snai1/Dvl3/Hdac6/Pmp22/Pax3/Rbpj/Dll3/Hdac9/Fgfr1/Tcf7l1/Gjb1/Sox10/Snai2/Fgf2/Hdac3/Prtg/Olig2/Bmyc/Smad1/Hdac10/Nfkb2/Dll1/Pax7/Rhob	NEURAL CREST DIFFERENTIATION	WIKIPATHWAYS_20240310	WP2074	37	0.420455
PURINERGIC NUCLEOTIDE RECEPTOR SIGNALING PATHWAY%GOBP%GO:0035590	0.559441	0.889882	0.0404935	0.418932	0.969213	23	Adora2b/P2rx2/P2rx1	PURINERGIC NUCLEOTIDE RECEPTOR SIGNALING PATHWAY	GOBP	GO:0035590	3	0.130435
REGULATION OF CARDIAC MUSCLE CELL PROLIFERATION%GOBP%GO:0060043	0.559441	0.889882	0.0404935	0.403981	0.981971	42	Rbp4/Hey2/Bmpr1a/Notch1/Cxadr/Fgf9/Wnt2/Rbpj/Fgfr1/Tbx1/Gli1/Ncam1/Fgf2/Kcnk2/Erbb4/Tgfbr2/Sav1/Yap1/Mef2c/Ccnd2/Mapk11/Mapk1/Mapk14/Vgll4/Hdac2/Pten/Zfpm2	REGULATION OF CARDIAC MUSCLE CELL PROLIFERATION	GOBP	GO:0060043	27	0.642857
CELLULAR RESPONSE TO DSRNA%GOBP%GO:0071359	0.56044	0.88994	0.0404114	0.427433	0.973939	20	Gria1/Tlr3/Mul1/Pde12/Npm1/Ciita/Riok3/Colec12/Ralb/Mavs/Ifih1/Zc3hav1	CELLULAR RESPONSE TO DSRNA	GOBP	GO:0071359	12	0.6
CELLULAR RESPONSE TO FATTY ACID%GOBP%GO:0071398	0.56044	0.88994	0.0404114	0.413337	0.979866	31	Pdk4/Hmgcs2/Cldn1/Pdk3/Zc3h12a	CELLULAR RESPONSE TO FATTY ACID	GOBP	GO:0071398	5	0.16129
CXCR4 SIGNALING PATHWAY%SMPDB%SMP0064625	0.56044	0.88994	0.0404114	0.435075	0.979863	18	Map2k1/Ptk2b/Cxcl12/Nfkbia/Gnai1/Hras/Crk/Mapk3/Bcar1	CXCR4 SIGNALING PATHWAY	SMPDB	SMP0064625	9	0.5
MESENCHYME MORPHOGENESIS%GOBP%GO:0072132	0.56044	0.88994	0.0404114	0.395824	0.977592	54	Cplane2/Eng/Tmem100/Aplnr/Heyl/Bmpr1a/Notch1/Snai1/Actc1/Wnt11/Rbpj/Tbx3/Smad4/Foxc1/Snai2/Dchs1/Mdm4/Nos3/Htt/Hey1	MESENCHYME MORPHOGENESIS	GOBP	GO:0072132	20	0.37037
NUCLEOCYTOPLASMIC TRANSPORT%GOBP%GO:0006913	0.56044	0.88994	0.0404114	0.374285	0.98464	232	Desi1/Six2/Nxf7/Anp32a/Nup88/Lmna/Frat1/Rgs14/Txnip/Cdan1/Sec13/Il33/Ipo5/Strada/Phip/Gli3/Htatip2/Agt/Ppp3ca/Mdn1/Notch1/Hnrnpa2b1/Ncbp2/Nup153/Sem1/Mcm3ap/Fgf9/Xpo6/Nfkbia/Shh/Ssb/Alkbh5/Eif4a3/Rae1/Camk1/Hnrnpa1/Camk4/Mlx/Tnpo3/Nf1/Seh1l/Chtop/Tnpo1/Xpo5/Ranbp2/Nup160/Cse1l/Stk4/Ddx19b/Pkd1/Rsrc1/Fam53b/Prkag1/Nmd3/Nup85/Cchcr1/Smo/Ahcyl1/Egr2/Aaas/Kpna6/Sprn/Fam53c/Ipo13/Gckr/Thoc1/Rangap1/Rbm8a/Ahctf1/Xpot/Sdad1/Lrrk2/Rangrf/Cfl1/Nxf3/Nup43/Srsf3/Ppp3r1/Npm1/Xpo4/Agap3/Cdkn1a/Sfn/Ipo8/Ran/Nup133/Ranbp6/Ddx25/Ranbp1/Phb2/Ddx19a/Tsc2/Gsk3b/Heatr3/Pttg1ip/Dyrk1a/Nup37	NUCLEOCYTOPLASMIC TRANSPORT	GOBP	GO:0006913	97	0.418103
PYRIMIDINE NUCLEOBASE METABOLIC PROCESS%GOBP%GO:0006206	0.56044	0.88994	0.0404114	0.428125	0.975516	20	Crmp1/Tyms/Aldh6a1/Cmpk1/Cps1/Cad/Dpysl3	PYRIMIDINE NUCLEOBASE METABOLIC PROCESS	GOBP	GO:0006206	7	0.35
RETINAL ROD CELL DIFFERENTIATION%GOBP%GO:0060221	0.56044	0.88994	0.0404114	0.427757	0.974677	20	Nrl/Rpgrip1l/Cntf/Rpgrip1/Naglu/Alms1	RETINAL ROD CELL DIFFERENTIATION	GOBP	GO:0060221	6	0.3
GLUCOSE CATABOLIC PROCESS%GOBP%GO:0006007	0.561439	0.891089	0.0403295	0.421516	0.972303	22	Ldha/Aldoa/Pfkp/Hk1/Pfkl/Lrp5/Gapdh/Eno1/Pfkm/Gck/Foxk2/Pkm/Tpi1	GLUCOSE CATABOLIC PROCESS	GOBP	GO:0006007	13	0.590909
REGULATION OF ADENYLATE CYCLASE-ACTIVATING G PROTEIN-COUPLED RECEPTOR SIGNALING PATHWAY%GOBP%GO:0106070	0.561439	0.891089	0.0403295	0.421518	0.972308	22	Nos1/Oprl1/Oprm1/Pde2a/Mrap2/Adrb1/Pde3a/Pde4b/Aplp1/Pde10a/Grk5/Rack1/Sstr4/Ptger3	REGULATION OF ADENYLATE CYCLASE-ACTIVATING G PROTEIN-COUPLED RECEPTOR SIGNALING PATHWAY	GOBP	GO:0106070	14	0.636364
REGULATION OF CYCLIN-DEPENDENT PROTEIN SERINE/THREONINE KINASE ACTIVITY%GOBP%GO:0000079	0.562438	0.892237	0.0402478	0.436833	0.973393	16	Wee2/Lats1/Cdk5rap1/Spdya/Cdk5rap3/Psmd10/Tnfaip3/Kat2b/Hexim1/Mapre3/Ccny/Psrc1	REGULATION OF CYCLIN-DEPENDENT PROTEIN SERINE/THREONINE KINASE ACTIVITY	GOBP	GO:0000079	12	0.75
SIGNAL TRANSDUCTION IN ABSENCE OF LIGAND%GOBP%GO:0038034	0.562438	0.892237	0.0402478	0.404398	0.977726	39	Eya1/Bcl2l11/Bok/Ctnna1/Tnfrsf26/Eya2/Tnfrsf23/Nf1	SIGNAL TRANSDUCTION IN ABSENCE OF LIGAND	GOBP	GO:0038034	8	0.205128
CARBOHYDRATE BIOSYNTHETIC PROCESS%GOBP%GO:0016051	0.563437	0.892947	0.0401661	0.382532	0.983248	105	Phkg1/Rbp4/Rgn/St6galnac5/Prkag3/Aldob/Csgalnact1/Has2/Ppara/Agl/Fut9/Chst14/Per2/Casd1/B3galnt1/B3gat2/Chst15/Parp1/Nr1d1/Chst9/Epm2aip1/Cry1/Gpd2/Epm2a/Nhlrc1/Ppp4r3b/Gnpda1/Fut10/Ext1/Slc25a10/Sec1/C1qtnf12	CARBOHYDRATE BIOSYNTHETIC PROCESS	GOBP	GO:0016051	32	0.304762
CELLULAR RESPONSE TO REACTIVE NITROGEN SPECIES%GOBP%GO:1902170	0.563437	0.892947	0.0401661	0.436687	0.973068	16	Aqp1/Map3k5/Hnrnpd/Gucy1b1/Crk	CELLULAR RESPONSE TO REACTIVE NITROGEN SPECIES	GOBP	GO:1902170	5	0.3125
MEIOTIC SYNAPSIS%REACTOME%R-HSA-1221632.3	0.563437	0.892947	0.0401661	0.41586	0.972774	26	Hspa2/Stag2/Lmnb1/Sun1/Smc1a/Tinf2/Terf2/Syne2/Syne1/Rad21/Brca1/Sun2/Sycp1/Acd/Sycp3/Ube2i/Terf2ip	MEIOTIC SYNAPSIS	REACTOME	R-HSA-1221632.3	17	0.653846
NEURON APOPTOTIC PROCESS%GOBP%GO:0051402	0.563437	0.892947	0.0401661	0.380471	0.981305	127	Col6a3/Fgfr3/Col6a1/Nes/Abl1/Xrcc4/Snca/Coro1a/Agtr2/Bok/Diablo/Atp7a/Map3k5/Tnfrsf26/Dlx1/Agt/Itsn1/Crh/Rock1/Tnfrsf23/Hipk2/Enpp1/Nf1/Ngfr/Hif1a/Hras/Vegfa/Ntf3/Atn1/Pou4f1/Parp2/Cln8/Epha7/Axl/Siah1b/Barhl1/Adarb1/Thrb/Xiap/Atm/Cit/Psen1/Erbb3/Oxr1/Gapdh/Kras/Fam162a/Slc1a1/Angpt1/Rhoa/Col6a2/Vps54/Nefl/Musk/Siah1a/Fas/Bcl2/Ctsb/Npr2/Syngap1/Tyro3	NEURON APOPTOTIC PROCESS	GOBP	GO:0051402	61	0.480315
GLUCOSE 6-PHOSPHATE METABOLIC PROCESS%GOBP%GO:0051156	0.564436	0.894092	0.0400846	0.425896	0.970437	20	H6pd/Shpk/Prps1/Hk1/Rpia/Acacb/Hkdc1/Prps2/G6pdx/Rpe/Gck	GLUCOSE 6-PHOSPHATE METABOLIC PROCESS	GOBP	GO:0051156	11	0.55
MODULATION BY HOST OF SYMBIONT PROCESS%GOBP%GO:0051851	0.564436	0.894092	0.0400846	0.395364	0.974926	53	Cav2/Zdhhc9/Tmem41b/Ep300/Zc3h12a/Pik3c3/Smarcb1/Ythdc2/Fasn/Nucks1/Cdk9/Tfap4/Card9/Stom/Prkn/Ppib/Igf2r/Nlrp6	MODULATION BY HOST OF SYMBIONT PROCESS	GOBP	GO:0051851	18	0.339623
CELL DIFFERENTIATION INVOLVED IN EMBRYONIC PLACENTA DEVELOPMENT%GOBP%GO:0060706	0.565435	0.89458	0.0400032	0.416235	0.966678	24	Elf5/Fzd5/Snai1/Erf/Stk4/St14/Itgav/Dnajb6/Nr2f2/Plg/Stk3/Eomes/Prdm1/Spint2/Akt1/Grhl2/Krt8/Hectd1/E2f7	CELL DIFFERENTIATION INVOLVED IN EMBRYONIC PLACENTA DEVELOPMENT	GOBP	GO:0060706	19	0.791667
GLYCOLYSIS%REACTOME%R-HSA-70171.8	0.565435	0.89458	0.0400032	0.393542	0.979421	60	Nup88/Aldob/Sec13/Pfkfb3/Nup153/Aldoa/Pfkp/Rae1/Hk1/Ranbp2/Nup160/Ppp2cb/Nup85/Gnpda1/Aaas/Hkdc1/Eno4/Gckr/Nup43/Pfkl/Gapdhs/Nup133/Pfkm/Gck/Nup37/Ppp2r1a/Nup54/Nup214/Tpi1/Nup107/Ppp2r1b	GLYCOLYSIS	REACTOME	R-HSA-70171.8	31	0.516667
MODIFICATION OF POSTSYNAPTIC STRUCTURE%GOBP%GO:0099010	0.565435	0.89458	0.0400032	0.435336	0.975217	17	Wasf1/Stau1/Wasf3/Itpka/Arhgap44/Filip1/Cfl1/Myh10/Kalrn/Synpo/Pfn2/Rap1b/Cttn	MODIFICATION OF POSTSYNAPTIC STRUCTURE	GOBP	GO:0099010	13	0.764706
REGULATION OF LYSOSOMAL LUMEN PH%GOBP%GO:0035751	0.565435	0.89458	0.0400032	0.420237	0.969353	22	Ccdc115/Lamp2/Oca2/Tmem165/Lamp1/Tmem106b/Creg1/Ppt1/Lrrk2/Grn/Slc45a2	REGULATION OF LYSOSOMAL LUMEN PH	GOBP	GO:0035751	11	0.5
REGULATION OF NEUROTROPHIN TRK RECEPTOR SIGNALING PATHWAY%GOBP%GO:0051386	0.565435	0.89458	0.0400032	0.435993	0.971522	16	Agtr2/Wasf1/Cyfip1/Ulk1	REGULATION OF NEUROTROPHIN TRK RECEPTOR SIGNALING PATHWAY	GOBP	GO:0051386	4	0.25
AUTOPHAGOSOME ASSEMBLY%GOBP%GO:0000045	0.566434	0.895286	0.0399219	0.393498	0.983416	65	Pacs2/Atg2b/Tmem41b/Traf6/Atg101/Pik3c3/Synpo2/Rab1b/Gabarapl1/Wdr45/Map1lc3b/Epm2a/Ulk1/Ap4m1/Bag3/Trp53inp1/Atg16l1/Stx12/Atg2a/Gabarap/Psen1/Nsfl1c/Mtm1/Becn1/Arfip2/Rab23/Wdr45b/Ubqln1/Vmp1/Tcirg1	AUTOPHAGOSOME ASSEMBLY	GOBP	GO:0000045	30	0.461538
AXONAL TRANSPORT%GOBP%GO:0098930	0.566434	0.895286	0.0399219	0.39409	0.982028	62	Dst/Ank3/Trak2/Kif1c/Trak1/Kif1b/Dtnbp1/Ap3m2/Map6/Kif5b/Dync1h1/Hdac6/Ap3m1/Mgarp/Hif1a/Sod1/Ndel1	AXONAL TRANSPORT	GOBP	GO:0098930	17	0.274194
GLUCOSE TRANSMEMBRANE TRANSPORT%GOBP%GO:1904659	0.566434	0.895286	0.0399219	0.403022	0.974399	39	Met/Slc2a12/Slc5a3/Slc27a1/Slc2a3/Enpp1/Slc45a1/Acacb/Slc2a10/C1qtnf12/Sesn2/Trarg1	GLUCOSE TRANSMEMBRANE TRANSPORT	GOBP	GO:1904659	12	0.307692
SIGNAL TRANSDUCTION OF S1P RECEPTOR%WIKIPATHWAYS_20240310%WP57%MUS MUSCULUS	0.566434	0.895286	0.0399219	0.421887	0.968595	21	S1pr3/Asah2/Mapk7/Gnai1/Mapk6/S1pr1/S1pr2/Mapk3	SIGNAL TRANSDUCTION OF S1P RECEPTOR	WIKIPATHWAYS_20240310	WP57	8	0.380952
BRAIN MORPHOGENESIS%GOBP%GO:0048854	0.567433	0.895553	0.0398407	0.40661	0.975854	37	Slc6a4/Emx1/Bbs2/Bbs1/Sos1/Nf1/Fancc/Fancd2/Smo/Psen1/Afdn/Vps51/Otx1/Psen2/Ift88/Slc4a10/Pafah1b1/Pax2/Tuba1a/Shank3/Cdh2/Pten/Nfix/Uchl5	BRAIN MORPHOGENESIS	GOBP	GO:0048854	24	0.648649
INTESTINAL EPITHELIAL CELL DIFFERENTIATION%GOBP%GO:0060575	0.567433	0.895553	0.0398407	0.428863	0.970061	19	Klf5/Il6st/Fzd5/Tyms/Hif1a/Yipf6/Sav1/Yap1	INTESTINAL EPITHELIAL CELL DIFFERENTIATION	GOBP	GO:0060575	8	0.421053
METALLOPROTEASE DUBS%REACTOME DATABASE ID RELEASE 81%5689901	0.567433	0.895553	0.0398407	0.434044	0.972324	17	Ep300/Stam/Nlrp3/Babam2/Psmd14/Abraxas1/Brcc3	METALLOPROTEASE DUBS	REACTOME DATABASE ID RELEASE 81	5689901	7	0.411765
POSITIVE REGULATION OF MITOTIC NUCLEAR DIVISION%GOBP%GO:0045840	0.567433	0.895553	0.0398407	0.404433	0.974686	38	Cd28/Met/Edn3/Phip/Cdc20/Igf2/Drd3	POSITIVE REGULATION OF MITOTIC NUCLEAR DIVISION	GOBP	GO:0045840	7	0.184211
REGULATION OF COMPLEMENT ACTIVATION%GOBP%GO:0030449	0.567433	0.895553	0.0398407	0.432597	0.96318	15	C3/C1qbp/Trem2/Cr2/A2m/Susd4/Cd59a/Svep1/Cd59b/Cd46	REGULATION OF COMPLEMENT ACTIVATION	GOBP	GO:0030449	10	0.666667
REGULATION OF SYNAPTIC VESICLE CYCLE%GOBP%GO:0098693	0.567433	0.895553	0.0398407	0.43283	0.9637	15	Lpar1/Cdk5r1/Prkar1b/Psen1/Syn1/Ppp3r1/Rapgef4/Nrxn1	REGULATION OF SYNAPTIC VESICLE CYCLE	GOBP	GO:0098693	8	0.533333
GLYCOLYTIC PROCESS THROUGH FRUCTOSE-6-PHOSPHATE%GOBP%GO:0061615	0.568432	0.896911	0.0397596	0.424769	0.96787	20	Aldob/Aldoa/Pfkp/Hk1/Mpi/Galt/Pfkl/Gapdh/Eno1/Pfkm/Foxk2/Pkm/Tpi1	GLYCOLYTIC PROCESS THROUGH FRUCTOSE-6-PHOSPHATE	GOBP	GO:0061615	13	0.65
G-CSF%IOB%G-CSF	0.569431	0.897394	0.0396787	0.40684	0.969911	34	Il3ra/Grb2/Shc1/Cbl/Ptpn11/Inpp5d/Cdk2/Stat5b/Syp/Mapk3/Stat5a/Lck/Hck/Jak1/Lyn/Gab2/Mapk1/Mapk14/Jak2	G-CSF	IOB	G-CSF	19	0.558824
HEART VALVE DEVELOPMENT%GOBP%GO:0003170	0.569431	0.897394	0.0396787	0.392848	0.977692	60	Olfm1/Pitx2/Aplnr/Shox2/Gata3/Hey2/Heyl/Bmpr2/Bmpr1a/Notch1/Nfatc1/Ccn1/Naglu/Rbpj/Pde2a/Emilin1/Eln/Smad4/Dchs1/Mdm4/Nos3/Sox4/Tie1/Hey1/Tnfrsf1a/Tgfbr2/Matr3/Rhoa/Acvr1/Mef2c/Robo2/Mdm2/Bmp2	HEART VALVE DEVELOPMENT	GOBP	GO:0003170	33	0.55
PRESENILIN ACTION IN NOTCH AND WNT SIGNALING%PATHWAY INTERACTION DATABASE NCI-NATURE CURATED DATA%PRESENILIN ACTION IN NOTCH AND WNT SIGNALING	0.569431	0.897394	0.0396787	0.40275	0.975313	40	Ppard/Nkd1/Kremen2/Wif1/Frat1/Notch1/Jun/Tab1/Rbpj/Lrp6/Btrc/Mapk3/Fos/Fzd1/Dkk2/Dll1/Gsk3b/Csnk1a1/Ncstn/Mapk1/Nlk/Aph1b/Crebbp	PRESENILIN ACTION IN NOTCH AND WNT SIGNALING	PATHWAY INTERACTION DATABASE NCI-NATURE CURATED DATA	PRESENILIN ACTION IN NOTCH AND WNT SIGNALING	23	0.575
PROCESSING OF CAPPED INTRON-CONTAINING PRE-MRNA%REACTOME DATABASE ID RELEASE 81%72203	0.569431	0.897394	0.0396787	0.373808	0.98544	253	Snrpd1/Nxf7/Nup88/Zcrb1/Srsf9/Snrpd3/Rnps1/Snrnp27/U2af1l4/Snrpb2/Sec13/Xab2/Cdc40/Prpf38a/Luc7l3/Pnn/Cwc22/Htatsf1/Lsm4/Hnrnpl/Prpf6/Ik/Sf3b3/Polr2k/Gtf2f1/Snrnp70/Mettl14/Hnrnpa2b1/Ncbp2/Nup153/Pabpn1/Hnrnpd/Rbm7/Cstf2t/Eif4a3/Ddx42/Rae1/Zmat2/Dhx35/Hnrnpa1/Cwc27/Sf3b2/Ccar1/Chtop/Polr2h/Sart1/Ranbp2/Snrnp35/Nup160/Hnrnpf/Sugp1/Nsrp1/Tfip11/Snrpb/Ppil4/Dhx38/Snrnp48/Fus/Lsm6/Nup85/Aqr/Wbp11/Hnrnpk/Aaas/Prpf18/Ppil3/Polr2d/Hnrnpc/Ppwd1/Sde2/Eftud2/Thoc1/Polr2g/Syf2/Rbm8a/Snrnp25/Snip1/Tra2b/Ccdc12/Cpsf4/Nup43/Sf3b5/Dnajc8/Srsf3/Cstf2/Prpf4b/Ctnnbl1/Rnpc3/Gtf2f2/U2surp/Rbmx2/Cdc5l/Prkrip1/Polr2c/Snrpa/Usp39/Smu1/Nup133/Cwc15/Crnkl1/Rbm39/Bcas2/Sf3a3/Dhx15/Isy1/Pcbp1/Nup37/Gpkow/Ppie/Snrnp40/Srrm1/Yju2/Nkap/Hnrnpa3/Fam32a/Ppil2/Nup54/Zrsr2	PROCESSING OF CAPPED INTRON-CONTAINING PRE-MRNA	REACTOME DATABASE ID RELEASE 81	72203	118	0.466403
REGULATION OF P38MAPK CASCADE%GOBP%GO:1900744	0.569431	0.897394	0.0396787	0.402707	0.973638	39	Gsn/Gadd45b/Met/Sash1/Zc3h12a/Map3k5/Hgf/Trem2/Vegfa	REGULATION OF P38MAPK CASCADE	GOBP	GO:1900744	9	0.230769
DEOXYRIBONUCLEOTIDE METABOLIC PROCESS%GOBP%GO:0009262	0.57043	0.898531	0.0395979	0.400273	0.977278	45	Tbpl1/Nt5c1a/Dnph1/Dut/Uox/Nme1/Tyms/Nudt16/Cda/Upp2/Tk2/Gda/Rrm2/Cmpk1/Shmt1/Dctpp1/Nudt18	DEOXYRIBONUCLEOTIDE METABOLIC PROCESS	GOBP	GO:0009262	17	0.377778
NUCLEOSOME ASSEMBLY%GOBP%GO:0006334	0.57043	0.898531	0.0395979	0.402073	0.979866	44	Asf1a/Nap1l1/Ssrp1/Rbbp4/Chaf1a/Tspyl1/Sart3/Dnajc9/Hp1bp3/Grwd1/Set/Rsf1/Nap1l3/Anp32b/Kat6a/Shprh/Chrac1/Atrx/Tspyl5/Nap1l5/Smarca5/Kat6b/Hist2h2aa2/Tspyl2/Chaf1b/Nap1l2/Naa60	NUCLEOSOME ASSEMBLY	GOBP	GO:0006334	27	0.613636
GLYCOSYL COMPOUND CATABOLIC PROCESS%GOBP%GO:1901658	0.571429	0.899229	0.0395172	0.413805	0.967968	26	Enpp4/Uox/Adal/Cda/Fuca2/Upp2/Nudt1/Gda	GLYCOSYL COMPOUND CATABOLIC PROCESS	GOBP	GO:1901658	8	0.307692
NEGATIVE REGULATION OF CALCIUM ION TRANSMEMBRANE TRANSPORT%GOBP%GO:1903170	0.571429	0.899229	0.0395172	0.405809	0.967453	34	Ppp3cc/Gnb5/Ppp3ca/Rem1/Calm2/Trdn/Pln/Calm3/Bin1/Prkce	NEGATIVE REGULATION OF CALCIUM ION TRANSMEMBRANE TRANSPORT	GOBP	GO:1903170	10	0.294118
PEPTIDYL-CYSTEINE MODIFICATION%GOBP%GO:0018198	0.571429	0.899229	0.0395172	0.423599	0.965204	20	Zdhhc9/S100a9/Zdhhc3/Zdhhc21/Golga7/Zdhhc1/Gapdh/Chchd4	PEPTIDYL-CYSTEINE MODIFICATION	GOBP	GO:0018198	8	0.4
RESPONSE TO STEROL%GOBP%GO:0036314	0.571429	0.899229	0.0395172	0.415037	0.963896	24	Gpr155/Gramd1c/Mlc1/Rora/Smo/Ptch1/Tgfbr2/Osbpl7/Abca1	RESPONSE TO STEROL	GOBP	GO:0036314	9	0.375
EMBRYONIC PATTERN SPECIFICATION%GOBP%GO:0009880	0.572428	0.899926	0.0394367	0.387933	0.980257	73	Chrdl1/Frat1/Dop1b/Tdrkh/Fzd5/Smad5/Nrarp/Pgap1/Shh/Chrd/Meis2/C2cd3/Meox1/Lrp6/Frs2/Meis1/Tcf7l1/Tbx3/Peg12/Smad4/Pld6	EMBRYONIC PATTERN SPECIFICATION	GOBP	GO:0009880	21	0.287671
POSITIVE REGULATION OF CALCIUM ION TRANSMEMBRANE TRANSPORTER ACTIVITY%GOBP%GO:1901021	0.572428	0.899926	0.0394367	0.423296	0.964514	20	Hspa2/Ank2/Stim2/Cacnb3/Stac3/Casq1/Ehd3/Cacna2d1/Atp1b1/Vmp1	POSITIVE REGULATION OF CALCIUM ION TRANSMEMBRANE TRANSPORTER ACTIVITY	GOBP	GO:1901021	10	0.5
REGULATION OF RECEPTOR SIGNALING PATHWAY VIA STAT%GOBP%GO:1904892	0.572428	0.899926	0.0394367	0.393121	0.979379	61	Il7r/Ephb2/Ep300/Notch1/Cntf/Calm2/Cxcl5/Calm3/Ptpn2/Traf3ip1/Ptprd/Agap2/Tbx1/Ptprc/Wdr48/Dab1/Usp1/Camk2a/Erbb4/Mst1/Elp2/Gbp7/Inpp5f/Calm1/Ghr/Jak1/Prl/Rac1/Irf1/Nlk/Mgat5/Parp14/Jak2/Kit/Leprot	REGULATION OF RECEPTOR SIGNALING PATHWAY VIA STAT	GOBP	GO:1904892	35	0.57377
SPERM-EGG RECOGNITION%GOBP%GO:0035036	0.572428	0.899926	0.0394367	0.411151	0.974685	31	Cd9/Clgn/Adam5/Tcp1/Atp8b3/Cct5/Acr/Cct2/Cct7/Cct4/Cct8/Adam32/Cct6a/B4galt1/Adam1b/Cct3/Folr2/Pcsk4	SPERM-EGG RECOGNITION	GOBP	GO:0035036	18	0.580645
MONOCYTE DIFFERENTIATION%GOBP%GO:0030224	0.573427	0.900404	0.0393562	0.430855	0.959302	15	Pir/Jun/Fasn/Vegfa/Myh9/Il31ra/Csf1/Mef2c	MONOCYTE DIFFERENTIATION	GOBP	GO:0030224	8	0.533333
NPAS4 REGULATES EXPRESSION OF TARGET GENES%REACTOME DATABASE ID RELEASE 81%9768919	0.573427	0.900404	0.0393562	0.427248	0.966408	19	Npas4/Cdk5r1/Plk2/Ret/Mapk3/Fos/Mdm2/Mapk1/Syt10/Crebbp/Rbfox3	NPAS4 REGULATES EXPRESSION OF TARGET GENES	REACTOME DATABASE ID RELEASE 81	9768919	11	0.578947
REGULATION OF G0 TO G1 TRANSITION%GOBP%GO:0070316	0.573427	0.900404	0.0393562	0.405103	0.965768	34	Dpf1/Actb/Smarcb1/Pbrm1/Arid2/Actl6b/Smarcd1/Smarce1/Dab2ip/Ccn2/Kcnn4/Dpf2/Znhit1/Cdkn2b/Foxo4/Arid1a/Bcl7a/Bcl7b	REGULATION OF G0 TO G1 TRANSITION	GOBP	GO:0070316	18	0.529412
RHOU GTPASE CYCLE%REACTOME DATABASE ID RELEASE 81%9013420	0.573427	0.900404	0.0393562	0.40572	0.971432	36	Dlg5/Usp9x/Ptk2b/Pik3r2/Stam/Peak1/Nck1/Vangl1/Depdc1b/Rhou/Arhgap30/Pak3/Srgap2/Myo6	RHOU GTPASE CYCLE	REACTOME DATABASE ID RELEASE 81	9013420	14	0.388889
SECONDARY PALATE DEVELOPMENT%GOBP%GO:0062009	0.573427	0.900404	0.0393562	0.417613	0.963301	22	Itgb8/Tshz1/Wnt11/Mmp25/Smad4/Tbx1/Fzd1/Tgfbr2	SECONDARY PALATE DEVELOPMENT	GOBP	GO:0062009	8	0.363636
COMPREHENSIVE IL 17A SIGNALING%WIKIPATHWAYS_20240310%WP5242%MUS MUSCULUS	0.574426	0.90088	0.0392759	0.38352	0.979408	92	Gng12/Pon3/Pura/Mki67/Fn1/Arpc3/Rras2/C3/Blmh/Egfr/Rbbp4/C7/Pik3c3/Snai1/Cxcl12/Plch1/Nucks1/Cxcl5/Ptgs2/Map1lc3b/Ppp1r14b/Arpc2/Ccn2/Plau/Pdgfa/Nasp/Snai2/Serbp1/Becn1/Npm1/Mmp14/Pak3/Mcm4/Angpt1/Arpc5/Mcm3/Uggt1/Atrx/Plaur/Tnfsf13b	COMPREHENSIVE IL 17A SIGNALING	WIKIPATHWAYS_20240310	WP5242	40	0.434783
GOLGI TO VACUOLE TRANSPORT%GOBP%GO:0006896	0.574426	0.90088	0.0392759	0.415844	0.962069	23	Vti1a/Egfem1/Asb14/Vps52/Ltbp2/Lamp1/Ap4m1/Vti1b/Ehd3/Vps29/Ap1g1/Sort1/Vps54/Ankfy1	GOLGI TO VACUOLE TRANSPORT	GOBP	GO:0006896	14	0.608696
NEGATIVE REGULATION OF KERATINOCYTE PROLIFERATION%GOBP%GO:0010839	0.574426	0.90088	0.0392759	0.414002	0.96149	24	Ift57/Nfatc1/Eppk1/Snai2/Ptch1/Ift122/Slurp1/Sfn/Ovol1/Ift88/Ift74/Cd109/Efnb2/Ctsl	NEGATIVE REGULATION OF KERATINOCYTE PROLIFERATION	GOBP	GO:0010839	14	0.583333
RESPONSE TO X-RAY%GOBP%GO:0010165	0.574426	0.90088	0.0392759	0.414076	0.961664	24	Xrcc4/Sfrp1/Anxa1/Nucks1/Nipbl/Brcc3/Atm	RESPONSE TO X-RAY	GOBP	GO:0010165	7	0.291667
TRANSPORT OF THE SLBP DEPENDANT MATURE MRNA%REACTOME DATABASE ID RELEASE 81%159230	0.574426	0.90088	0.0392759	0.411067	0.974485	31	Nup88/Sec13/Ncbp2/Nup153/Rae1/Ranbp2/Nup160/Nup85/Aaas/Nup43/Nup133/Nup37/Nup54/Nup214/Nup107	TRANSPORT OF THE SLBP DEPENDANT MATURE MRNA	REACTOME DATABASE ID RELEASE 81	159230	15	0.483871
DARPP-32 EVENTS%REACTOME DATABASE ID RELEASE 81%180024	0.575425	0.901791	0.0391956	0.42067	0.965803	21	Ppp3cc/Ppp3ca/Pde4c/Prkar1b/Prkar2b/Ppp2cb/Ppp1ca/Prkar1a/Ppp3r1/Ppp2r1a/Ppp2r1b/Ppp2ca/Ppp3cb	DARPP-32 EVENTS	REACTOME DATABASE ID RELEASE 81	180024	13	0.619048
RESPONSE TO MURAMYL DIPEPTIDE%GOBP%GO:0032495	0.575425	0.901791	0.0391956	0.42633	0.964333	19	Nod1/Irf5/Notch1/Nfkbia/Card9	RESPONSE TO MURAMYL DIPEPTIDE	GOBP	GO:0032495	5	0.263158
SIGNALING BY HIPPO%REACTOME DATABASE ID RELEASE 81%2028269	0.575425	0.901791	0.0391956	0.426501	0.96472	19	Amotl1/Lats1/Stk4/Tjp2/Ywhab/Wwtr1/Sav1/Yap1/Mob1a/Nphp4/Stk3	SIGNALING BY HIPPO	REACTOME DATABASE ID RELEASE 81	2028269	11	0.578947
INTERLEUKIN-1-MEDIATED SIGNALING PATHWAY%GOBP%GO:0070498	0.576424	0.902919	0.0391155	0.420015	0.964299	21	Traf6/Irak4/Il1rap/Nfkbia/Egr1/Irak2/Mapk3	INTERLEUKIN-1-MEDIATED SIGNALING PATHWAY	GOBP	GO:0070498	7	0.333333
NEGATIVE REGULATION OF BMP SIGNALING PATHWAY%GOBP%GO:0030514	0.576424	0.902919	0.0391155	0.394984	0.972192	52	Chrdl1/Abl1/Gpr155/Sfrp1/Nbl1/Dlx1/Notch1/Hipk2/Twsg1/Chrd/Grem1/Hjv/Htra1/Smurf1/Fzd1/Tmprss6/Tmem53/Lemd2/Tcf7l2/Bmper	NEGATIVE REGULATION OF BMP SIGNALING PATHWAY	GOBP	GO:0030514	20	0.384615
RIBOSE PHOSPHATE BIOSYNTHETIC PROCESS%GOBP%GO:0046390	0.577423	0.904266	0.0390355	0.378462	0.985204	166	Acss2/Gucy1a2/Nppa/Acly/Elovl6/Papss2/Ndufb4/Elovl1/Ak1/Dnajc30/Pank3/Npr1/Gucy2c/Acsl6/Nme1/Nme5/Prpsap2/Adcy7/Acaca/Ndufb3/Ndufa13/Prps1/Sdhb/Elovl4/Gucy1a1/Ampd3/Acsl5/Nme7/Cda/Upp2/Dip2a/mt-Nd3/Gucy1b2/Slc25a16/Adcy9/Acacb/Gucy1b1/Elovl5/Cmpk1/Ndufv1/Ppcdc/Cad/Ndufs5/Prps1l3/Ldhd/Vdac1/Ndufs6/Ndufb9/Atp6v1a/Adcy2/Prps2/Gmpr/mt-Nd2/Ndufc2/Uckl1/Ndufv2/Adcy6/Ndufs3/Slc25a42/Gart/Uprt/Ndufa8/Npr2/Ndufa3/Nme6/Gcdh/Ndufb5/Nme4/Ndufa9/Gucy2e/Slc25a13/Nme3	RIBOSE PHOSPHATE BIOSYNTHETIC PROCESS	GOBP	GO:0046390	72	0.433735
POSITIVE REGULATION OF INNATE IMMUNE RESPONSE%GOBP%GO:0045089	0.578422	0.90455	0.0389556	0.373406	0.981334	214	Traf3/Tlr3/Rftn1/Zdhhc9/Slc15a4/Tlr5/Nod1/Hmgb2/Irf7/Nlrc5/Pycard/Traf6/Sirt2/Hpx/Kcnj8/Gm12250/Ipo5/Casp1/Casp4/Pla2g5/Ticam2/Alpk1/Mndal/Trim25/Usp29/Btk/Lgals9/Sin3a/Mapkapk3/Nfkbia/Plcg2/Nlrp3/Tifa/Tril/Cadm1/Tab1/Naglu/Ankrd17/Stat5b/Rasgrp1/Nfkbiz/Lamp1/Aim2/Tlr13/Prkce/Prkdc/Polr3c/Card9/Wdfy1/Peli1/Tlr7/Amfr/Mapkapk2/Nr1h3/Ddx60/Irak2/Polr3g/F2rl1/Brcc3/Lrch4/Gbp3/Nagk/Xiap/Ifi207/Nlrp6/Clnk/Cyba/Usp27x/Becn1/Ulbp1/Havcr2/Peli3/Gbp7/Ap3b1	POSITIVE REGULATION OF INNATE IMMUNE RESPONSE	GOBP	GO:0045089	74	0.345794
POSITIVE REGULATION OF STEM CELL PROLIFERATION%GOBP%GO:2000648	0.578422	0.90455	0.0389556	0.397841	0.973934	49	Kdr/Shox2/Tbx18/Fgf9/Foxm1/Epcam/Pax3/Nr2e1/Pbx1/Lrp6/Fgfr1/Tbx3/Kdm1a/Prrx2/Ptprc/Gli2/Fgf2/Prrx1/N4bp2l2/Taf4b	POSITIVE REGULATION OF STEM CELL PROLIFERATION	GOBP	GO:2000648	20	0.408163
TELENCEPHALON DEVELOPMENT%GOBP%GO:0021537	0.578422	0.90455	0.0389556	0.372399	0.984706	290	Akr1c14/Lpar1/Aqp1/Gria1/Tfap2c/Emx1/Btg2/Id2/Pax5/Bbs2/Nde1/Ephb2/Rpgrip1l/Ascl1/Usp9x/Tacc2/Crkl/Nsun5/Uba6/Prdm8/Egfr/Slc38a2/Large1/Gli3/Lhx6/Bbs1/Avpr1a/Mas1/Dlx1/Kcna2/Lhx2/Bhlhe22/Dbi/Ttc8/Col3a1/Kcna1/Cdk5r1/Sun1/Ogdh/Lmx1a/Cxcl12/Wdr62/Adgrg1/Xrcc1/Shh/Wdr37/Nf1/Dlx2/Herc1/Mgarp/Foxb1/Foxg1/Atf5/Hif1a/Nr2e1/Ndel1/Tubb2b/Lrp6/Ncor2/Neurod6/Ephb3/Slc7a11/Fgfr1/Dixdc1/Smo/Hnrnpk/Kif26a/Crtac1/Fut10/Ccdc85c/Nrg1/Dab2ip/Oxtr/Emx2/Dmd/Nr2f1/Syne2/Sall1/Atg16l1/Dclk2/Ext1/Dab1/Sec1/Crk/Ppp1r9b/Dmxl2/Mfsd2a/Tubb2a/Npy/Bcl11b/Psen1/Lrrk2/Afdn/Fgf13/Tra2b/Mdk/Bcan/Erbb4/Htt/Csnk2a1/Arx/Atp1b2/Sema6b/Epha5/Fat4	TELENCEPHALON DEVELOPMENT	GOBP	GO:0021537	105	0.362069
CD40%IOB%CD40	0.579421	0.90455	0.0388759	0.42228	0.962197	20	Map2k1/Jak3/Nfkbia/Plcg2/Jun/Mapk3/Mapk9/Lck/Ikbkb/Lyn/Mapk1/Mapk14/Myc/Akt1	CD40	IOB	CD40	14	0.7
INTERLEUKIN-1 FAMILY SIGNALING%REACTOME%R-HSA-446652.9	0.579421	0.90455	0.0388759	0.379321	0.978763	128	Nod1/Map2k1/Traf6/Ptpn4/Psma5/Il33/Map2k6/Casp1/Irak4/Alpk1/Sem1/Nlrx1/Psma1/Nfkbia/Psmb8/Psmb4/Tifa/Ptpn11/Tab1/Psmd14/Ptpn6/Ptpn2/Psme1/Ptpn14/N4bp1/Il1rl1/Peli1/Rbx1/Psmc2/Psmb3/Psma7/Irak2/Nkiras1/Psmb5/Psme4/Psmc1/Lrrc14/Psmc3/Btrc/Psma4/Psmd4/Peli3/Il18/Psmd2/Il18bp/Psmb6/Ptpn23/Ptpn13/Ptpn20/Nfkb2/Psmb1/Ptpn9/Ikbkb/Psma3/Psma2/Psmf1/Usp18/Psmd10/Psmb10/Psmb7/Psmd5/Gsdmd/Map3k8	INTERLEUKIN-1 FAMILY SIGNALING	REACTOME	R-HSA-446652.9	63	0.492188
MATURE B CELL DIFFERENTIATION%GOBP%GO:0002335	0.579421	0.90455	0.0388759	0.407755	0.97057	32	Ptk2b/Il2rg/Plcg2/Nfatc1/Enpp1/Mfng/Nfkbiz/Irf8/Gpr183/Dock11/Lgals8/Dll1/Pou2f2/Tnfaip3/Spi1/Il21	MATURE B CELL DIFFERENTIATION	GOBP	GO:0002335	16	0.5
NEGATIVE REGULATION OF CELL JUNCTION ASSEMBLY%GOBP%GO:1901889	0.579421	0.90455	0.0388759	0.411826	0.97112	29	Apod/Fam107a/Arhgap6/Rock1/Lrp1/Epha7/Ptpn13/Mmp14/Rhoa/Gsk3b/Slit1/Rcc2/Mdga1/Rps6/Dmtn/Robo1	NEGATIVE REGULATION OF CELL JUNCTION ASSEMBLY	GOBP	GO:1901889	16	0.551724
ORGANELLE TRANSPORT ALONG MICROTUBULE%GOBP%GO:0072384	0.579421	0.90455	0.0388759	0.38691	0.978625	74	Nde1/Map2k1/Wasf1/Trak2/Kif1c/Trak1/Kif1b/Sun1/Dtnbp1/Dync1i1/Ap3m2/Map6/Kif5b/Hdac6/Ap3m1/Mgarp/Hif1a/Rasgrp1/Ndel1/Map1b/Kif13a/Borcs8/Syne2/Kxd1/Borcs7/Htt/Ap3b1/Kif1a/Sybu/Borcs5/Spast/Ubb/Hsbp1/Copg2/Nefl	ORGANELLE TRANSPORT ALONG MICROTUBULE	GOBP	GO:0072384	35	0.472973
PI3 KINASE PATHWAY%PANTHER PATHWAY%P00048	0.579421	0.90455	0.0388759	0.404349	0.968149	36	Pik3ca/Sos2/Nras/Gnb5/Pik3r5/Pik3r2/Sos1/Ywhaz/Gnai1/Gnb2/Gna11	PI3 KINASE PATHWAY	PANTHER PATHWAY	P00048	11	0.305556
POSITIVE REGULATION OF ACUTE INFLAMMATORY RESPONSE%GOBP%GO:0002675	0.579421	0.90455	0.0388759	0.431136	0.970991	18	C3/Alox5ap/Btk/Ptgs2/Aoc3/Fcer1g/Npy5r	POSITIVE REGULATION OF ACUTE INFLAMMATORY RESPONSE	GOBP	GO:0002675	7	0.388889
REGULATION OF LIPOPOLYSACCHARIDE-MEDIATED SIGNALING PATHWAY%GOBP%GO:0031664	0.579421	0.90455	0.0388759	0.43106	0.970821	18	Traf6/Sash1/Bmp6/Prkca/Prdx2/Cx3cl1/Cd84/Cd180/Tnfaip3/Trib1/Cactin/Ly96	REGULATION OF LIPOPOLYSACCHARIDE-MEDIATED SIGNALING PATHWAY	GOBP	GO:0031664	12	0.666667
RIBONUCLEOSIDE TRIPHOSPHATE METABOLIC PROCESS%GOBP%GO:0009199	0.579421	0.90455	0.0388759	0.378404	0.982231	158	Col6a1/Aldoart1/Abcc6/Abcc9/Ndufb4/Prkag3/Ak1/Aldob/Myh3/Dnajc30/Ak5/Atp7a/Enpp3/Nme1/Nme5/Ndufb3/Ndufa13/Ogdh/Aldoa/Sdhb/Myh7/Pfkp/Pklr/Hk1/Enpp1/Ampd3/Parp1/Myh8/Itpa/Mpi/Nme7/Dhtkd1/mt-Nd3/Galt/Hkdc1/Eno4/Parg/Ndufv1/Cad/Ndufs5/Tkfc/Ier3/Ldhd/Lrrk2/Ndufs6/Pfkl/Ndufb9/Atp6v1a/Gapdhs/Rab23/Ran/Atp6v1b2/Gapdh/mt-Nd2/Eno1/Ndufc2/Ola1/Vcp/Ndufv2/Rhoa/Ndufs3/Pfkm/Atp1b1/Gck/Nudt5/Ndufa8/Foxk2/Ndufa3/Nme6/Entpd7/Pkm/Ndufb5/Nme4/Ndufa9/Tpi1/Slc25a13/Nme3/Bloc1s6/Mfn1	RIBONUCLEOSIDE TRIPHOSPHATE METABOLIC PROCESS	GOBP	GO:0009199	79	0.5
RNA POLYMERASE III TRANSCRIPTION INITIATION%REACTOME%R-HSA-76046.4	0.579421	0.90455	0.0388759	0.403035	0.96084	34	Crcp/Polr2k/Polr3gl/Bdp1/Polr2h/Gtf3c6/Polr3c/Polr3g/Polr1d/Gtf3a/Pou2f1/Snapc2	RNA POLYMERASE III TRANSCRIPTION INITIATION	REACTOME	R-HSA-76046.4	12	0.352941
NOTCH%IOB%NOTCH	0.58042	0.905082	0.0387962	0.391062	0.973252	59	Fbxw7/Notch3/Maml2/Cir1/Ccn3/Ep300/Spen/Itch/Notch1/Sin3a/Mfng/Rbpj/Dll3/Ncor2/Rbx1/Smad4/Mapk3/Hey1/Smad1/Fhl1/Dll1/Psen2/Gsk3b/Ring1/Ncstn/Kat2b/Mapk1/Jak2/Aph1b/Hes6/Hdac2/Ncor1	NOTCH	IOB	NOTCH	32	0.542373
REGULATION OF CHEMOKINE (C-X-C MOTIF) LIGAND 2 PRODUCTION%GOBP%GO:2000341	0.58042	0.905082	0.0387962	0.429551	0.956398	15	Mbp/Ccn1/Lrp1/F2rl1/Postn	REGULATION OF CHEMOKINE (C-X-C MOTIF) LIGAND 2 PRODUCTION	GOBP	GO:2000341	5	0.333333
REGULATION OF PROTEIN LOCALIZATION TO CELL SURFACE%GOBP%GO:2000008	0.58042	0.905082	0.0387962	0.401851	0.968464	38	Ephb2/Abca2/Picalm/Gpm6b/Plk2/Tmem35a/Agap2/Hnrnpk/Cd247/Map1a/Fcer1g/Hsp90ab1/Rangrf/Erbb4/Gpd1l/Abca7	REGULATION OF PROTEIN LOCALIZATION TO CELL SURFACE	GOBP	GO:2000008	16	0.421053
CARDIAC MUSCLE ADAPTATION%GOBP%GO:0014887	0.581419	0.905082	0.0387167	0.43055	0.969673	18	Nppa/Hey2/Ppp3ca/Myh7/Smad4/Smad1/Inpp5f/Tcap/Kdm4a/Mef2c/Bmp2	CARDIAC MUSCLE ADAPTATION	GOBP	GO:0014887	11	0.611111
CARDIAC MUSCLE HYPERTROPHY IN RESPONSE TO STRESS%GOBP%GO:0014898	0.581419	0.905082	0.0387167	0.43055	0.969673	18	Nppa/Hey2/Ppp3ca/Myh7/Smad4/Smad1/Inpp5f/Tcap/Kdm4a/Mef2c/Bmp2	CARDIAC MUSCLE HYPERTROPHY IN RESPONSE TO STRESS	GOBP	GO:0014898	11	0.611111
GLUCAGON SIGNALING IN METABOLIC REGULATION%REACTOME%R-HSA-163359.6	0.581419	0.905082	0.0387167	0.411548	0.970466	29	Gng12/Gng10/Adcy7/Prkar1b/Prkar2b/Adcy9/Gng4/Gnb2	GLUCAGON SIGNALING IN METABOLIC REGULATION	REACTOME	R-HSA-163359.6	8	0.275862
MUSCLE HYPERTROPHY IN RESPONSE TO STRESS%GOBP%GO:0003299	0.581419	0.905082	0.0387167	0.43055	0.969673	18	Nppa/Hey2/Ppp3ca/Myh7/Smad4/Smad1/Inpp5f/Tcap/Kdm4a/Mef2c/Bmp2	MUSCLE HYPERTROPHY IN RESPONSE TO STRESS	GOBP	GO:0003299	11	0.611111
RESPONSE TO UV-B%GOBP%GO:0010224	0.581419	0.905082	0.0387167	0.43036	0.964072	17	Mfap4/Hyal2/Xpc/Hyal1/Mme/Cdkn1a/Hmgn1/Bcl2/Crip1/Mapk11/Mapk14	RESPONSE TO UV-B	GOBP	GO:0010224	11	0.647059
T CELL SELECTION%GOBP%GO:0045058	0.581419	0.905082	0.0387167	0.399743	0.970332	41	Cd28/H2-DMa/Aire/Gata3/Gli3/Itpkb/Shh/Ptprc/Otud5/Bcl11b/Tbx21/Il15/Foxp3/Cyld/Rhoa/Braf/Fas/Bcl2	T CELL SELECTION	GOBP	GO:0045058	18	0.439024
TRANSCRIPTIONAL ACTIVATION OF MITOCHONDRIAL BIOGENESIS%REACTOME%R-HSA-2151201.4	0.581419	0.905082	0.0387167	0.398303	0.973827	46	Acss2/Rxra/Ppara/Camk4/Pprc1/Nr1d1/Idh2/Glud1/Hcfc1/Ppargc1b/Sirt5/Chd9	TRANSCRIPTIONAL ACTIVATION OF MITOCHONDRIAL BIOGENESIS	REACTOME	R-HSA-2151201.4	12	0.26087
ENDONUCLEOLYTIC CLEAVAGE OF TRICISTRONIC RRNA TRANSCRIPT (SSU-RRNA, 5.8S RRNA, LSU-RRNA)%GOBP%GO:0000479	0.582418	0.905082	0.0386372	0.43092	0.960217	16	Rps21/Sde2/Kri1/Bms1/Bop1/Tbl3/Npm1	ENDONUCLEOLYTIC CLEAVAGE OF TRICISTRONIC RRNA TRANSCRIPT (SSU-RRNA, 5.8S RRNA, LSU-RRNA)	GOBP	GO:0000479	7	0.4375
NUCLEAR TRANSPORT%GOBP%GO:0051169	0.582418	0.905082	0.0386372	0.37282	0.980554	233	Desi1/Six2/Nxf7/Anp32a/Nup88/Lmna/Frat1/Rgs14/Txnip/Cdan1/Sec13/Il33/Ipo5/Strada/Phip/Gli3/Htatip2/Agt/Ppp3ca/Mdn1/Notch1/Hnrnpa2b1/Ncbp2/Nup153/Sem1/Mcm3ap/Fgf9/Xpo6/Nfkbia/Shh/Ssb/Alkbh5/Eif4a3/Rae1/Camk1/Hnrnpa1/Camk4/Mlx/Tnpo3/Nf1/Seh1l/Chtop/Tnpo1/Xpo5/Ranbp2/Nup160/Cse1l/Stk4/Ddx19b/Pkd1/Rsrc1/Fam53b/Prkag1/Nmd3/Nup85/Cchcr1/Smo/Ahcyl1/Egr2/Aaas/Kpna6/Sprn/Fam53c/Ipo13/Gckr/Thoc1/Rangap1/Rbm8a/Ahctf1/Xpot/Sdad1/Lrrk2/Rangrf/Cfl1/Nxf3/Nup43/Srsf3/Ppp3r1/Npm1/Xpo4/Agap3/Cdkn1a/Sfn/Ipo8/Ran/Nup133/Ranbp6/Ddx25/Ranbp1/Phb2/Ddx19a/Tsc2/Gsk3b/Heatr3/Pttg1ip/Dyrk1a/Nup37	NUCLEAR TRANSPORT	GOBP	GO:0051169	97	0.416309
POSITIVE REGULATION OF INSULIN SECRETION%GOBP%GO:0032024	0.582418	0.905082	0.0386372	0.381301	0.980314	108	Nkx6-1/Ppard/Abat/Trpm2/Anxa7/Gipr/Chrm3/Gpr39/Baiap3/Crh/Camk2n1/Gpr27/Kif5b/C2cd2l/Trpm4/Lrrc8a/Tunar/Hif1a/Lrp1/Prkce/Glp1r/Myh9/Glud1/F2/Gna11/Hcfc1/Trh/Doc2b/Trpc1/Trpa1/Prkn/C1qtnf12/Pla2g6/Abcc8/Sri/Serp1/Sox4/Prkar1a/Tcf7l2/Sybu/Rapgef4/Irs2/Oga/Pfkm/Lepr/Gck/Pck2	POSITIVE REGULATION OF INSULIN SECRETION	GOBP	GO:0032024	47	0.435185
REGULATION OF REGULATORY NCRNA PROCESSING%GOBP%GO:0070920	0.582418	0.905082	0.0386372	0.428148	0.953276	15	Lin28b/Prpf6/Tarbp2/Zc3h10/Dgcr8/Ripk1	REGULATION OF REGULATORY NCRNA PROCESSING	GOBP	GO:0070920	6	0.4
SALIVARY GLAND MORPHOGENESIS%GOBP%GO:0007435	0.582418	0.905082	0.0386372	0.409062	0.969731	31	Egfr/Edar/Plxna1/Shh/Tgm2/Nkx3-1/Twsg1/Fgfr1/Lama1	SALIVARY GLAND MORPHOGENESIS	GOBP	GO:0007435	9	0.290323
SIGNALING BY ACTIVIN%REACTOME%R-HSA-1502540.5	0.582418	0.905082	0.0386372	0.430943	0.960268	16	Fst/Drap1/Acvr2b/Smad4/Mapk3	SIGNALING BY ACTIVIN	REACTOME	R-HSA-1502540.5	5	0.3125
SPECIFICATION OF ANIMAL ORGAN IDENTITY%GOBP%GO:0010092	0.582418	0.905082	0.0386372	0.428969	0.960955	17	Gli3/Pax8/Wnt11/Pax3/Rbpj/Ext1/Mef2c/Pax2/Tbr1	SPECIFICATION OF ANIMAL ORGAN IDENTITY	GOBP	GO:0010092	9	0.529412
SULFUR AMINO ACID METABOLIC PROCESS%GOBP%GO:0000096	0.582418	0.905082	0.0386372	0.412032	0.959912	25	Bhmt/Blmh/Mthfr/Cbs/Mthfd2l/Gclm/Ggt1/Cps1/Gclc/Adi1/Cdo1	SULFUR AMINO ACID METABOLIC PROCESS	GOBP	GO:0000096	11	0.44
TIE1 TEK%IOB%TIE1 TEK	0.582418	0.905082	0.0386372	0.418977	0.961915	21	Map2k1/Tek/Shc1/Stat5b/Nck1/Nos3/Mapk3/Grb7/Tie1/Stat5a/Bmx/Raf1/Mapk1/Mapk14/Pak1/Akt1/Fes	TIE1 TEK	IOB	TIE1 TEK	17	0.809524
ER QUALITY CONTROL COMPARTMENT (ERQC)%REACTOME DATABASE ID RELEASE 81%901032	0.583417	0.905765	0.0385579	0.428785	0.960542	17	Os9/Derl2/Sel1l/Edem3/Amfr	ER QUALITY CONTROL COMPARTMENT (ERQC)	REACTOME DATABASE ID RELEASE 81	901032	5	0.294118
NEGATIVE REGULATION OF EPITHELIAL CELL APOPTOTIC PROCESS%GOBP%GO:1904036	0.583417	0.905765	0.0385579	0.392421	0.979182	63	Naip1/Abl1/Kdr/Tek/Ppara/Nfe2l2/Gata3/Npc1/Pgr/Angptl4/Hmox1/Mapk7/Trim32/Agap2/Alms1/Sema5a/Cast/Tmf1/Pdpk1/Itgb3bp/Mdk/Mst1/Ramp2/Prkaa1/Tcf7l2/Krit1/Yap1/Angpt1/Braf/Lims1/Bcl2/Cdh5/Tnfaip3/Wfs1	NEGATIVE REGULATION OF EPITHELIAL CELL APOPTOTIC PROCESS	GOBP	GO:1904036	34	0.539683
REGULATION OF MACROPHAGE MIGRATION%GOBP%GO:1905521	0.583417	0.905765	0.0385579	0.402499	0.962971	35	Cd9/Mmp28/Il34/Mstn/Ptk2b/Trem2/Emilin1/Cx3cl1/Mapk3/Mdk/Mst1/Mmp14/Csf1/Cd81/Mtus1/Csf1r/Abr/Mapk1	REGULATION OF MACROPHAGE MIGRATION	GOBP	GO:1905521	18	0.514286
SOMATIC DIVERSIFICATION OF IMMUNOGLOBULINS INVOLVED IN IMMUNE RESPONSE%GOBP%GO:0002208	0.583417	0.905765	0.0385579	0.410349	0.959883	26	Xrcc4/Exosc3/Exo1/Rnf8/Mlh1/Nfkbiz/Swap70/Ung/Foxp3	SOMATIC DIVERSIFICATION OF IMMUNOGLOBULINS INVOLVED IN IMMUNE RESPONSE	GOBP	GO:0002208	9	0.346154
CILIUM ORGANIZATION%GOBP%GO:0044782	0.584416	0.906229	0.0384787	0.371283	0.98234	312	Gsn/Ccp110/Tcp10b/Dnmbp/Cplane2/Zmynd10/Avil/Cep350/Tmem80/Kcnj10/Dnajb13/Bbs9/Foxj1/Cluap1/Onecut2/Wdr44/Bbs2/Nedd9/Rpgrip1l/Cfap157/Ttbk2/B9d1/Kcnf1/Actr3/Ift57/Rab34/Bbs1/Nme5/Cntrl/Ssx2ip/Rttn/Ccdc42/Alpk1/Dync2h1/Aurka/Cep290/Ak7/Ttc8/Notch1/Atp6v1d/Dzip1/Bbs5/Rfx2/Gfy/Ubxn10/Cfap298/Dtnbp1/Rpgrip1/Armc2/Ift46/Tbc1d31/Ssna1/Cep126/Abcc4/Hdac6/Tmem17/Kif24/Cby1/Nme7/Parva/Drc1/C2cd3/Dnaaf3/Cep128/Togaram1/Traf3ip1/Rsph4a/Ift81/Dnali1/Dnaaf1/Ccdc57/Fhdc1/Bbs10/Alms1/Poc1a/Dnaaf5/Rpgr/Mns1/Gas8/Wdr54/Eno4/Onecut1/Atmin/Catip/Dzip1l/Pcm1/Ift122/Ehd3/Bbs7/Dnah8/Ttc12/Wdpcp/Stk36/Tekt1/Fam161b/Cplane1/Ccdc38/Jhy/Ttc17/Cep131/Rrp7a/Zmynd12/Wwtr1/Ablim3/Ccdc32/Ptpn23/Atxn10/Spag6/Kcnq1/Cfap161/Ttll5/Meig1/Arl3/Vangl2/Cfap46/Tmem216/Ccdc113/Dcx/Tbc1d32/Yif1b/Mcidas/Snx10/Cfap74/Bbip1/Ehd4/Ift88/Ift27/Mapre1/Rilpl1/Dnah1/Cep162/Iqub/Ttll8/Rilp/Kif3b/Cfap20/Rab27b/Cep19/Dnah17	CILIUM ORGANIZATION	GOBP	GO:0044782	139	0.445513
INNATE IMMUNE RESPONSE%GOBP%GO:0045087	0.584416	0.906229	0.0384787	0.370289	0.988137	490	Gsn/Traf3/Tlr3/Gch1/Crcp/Nmb/Slc15a4/Tlr5/Nod1/Ngp/C1rl/Hmgb2/Il34/Mr1/Isg20/Nqo1/Irf7/S100a9/Wfdc18/Nlrc5/Pycard/Traf6/Rpl13a/Tmem33/C3/Snca/Coro1a/Cldn1/Cybb/Eif2ak2/Hpx/Sdhaf4/Irf5/Endod1/Gm12250/Actr3/C7/Rab12/Smpdl3b/Gata3/Casp4/Itch/Map3k5/Ticam2/Jak3/Trim40/Aif1/Hcfc2/Irak4/Alpk1/Trim25/Anxa1/Usp29/Tmem106a/Btk/Nlrx1/Slc15a2/Vamp3/Il1rap/Sin3a/Cnpy3/C4b/C1qbp/Calm2/Mst1r/Trim68/Plcg2/Cxcl16/Nlrp3/Wrnip1/Hvcn1/Kif5b/Tfeb/Tifa/Ttll12/Iigp1/Hk1/Tril/Trim65/Parp1/Sirpa/Naip5/Trem2/Clec4a3/Sec14l1/Calm3/Gbp10/Serinc5/Ankrd17/Ptpn6/Stat5b/Trim32/Masp1/Sertad3/Ccl6/Aim2/Tlr13/Ifngr2/Srms/Rab20/Nck1/Prkdc/Polr3c/Star/Stxbp3/Ppp1r14b/Cr2/Card9/N4bp1/Tmem43/Irf8/Defb42/Ankhd1/Tlr7/Dab2ip/Ifnar2/Ecsit/Lyar/Mpeg1/Ang/Polr3g/C2/Axl/F2rl1/Flnb/Oas2/Neurl3/C1qa/Mx1/Cx3cl1/Ifitm1/Rab27a/Krt1/Fcer1g/Cdc42ep2/Ube2l6/Stx8/Prdx1/Trim29/Wfdc2/Otud4/Gbp3/Tgtp2/Ccl17/Nagk/Ccl25/N4bp3/Trim43a/Plpp6/Ddx1/Fbxo9/Plekhm2/Nlrp6/Uap1/Relb/Herc6/Cyba/Mst1/Sfpq/Usp27x/Ifit1/Havcr2/Peli3/Il18/Pde12/Gbp7/Atl2/Pld3/Nmbr/Stat5a/Trim28/Lck/Zdhhc1/Ccdc92/Dapk3/Hck/Cyld/Gbp4/Csf1/Gapdh/Cd84/Nfkb2/Gbp5/Calm1/Arid5a/Stxbp4/Arg1/Matr3/Rab11fip5/Cd180/Dhx15/Phb2/Trim56/Slpi/Jchain/Senp7/Rsad2/Znfx1/Dapk1	INNATE IMMUNE RESPONSE	GOBP	GO:0045087	199	0.406122
NEGATIVE REGULATION OF NEURON PROJECTION REGENERATION%GOBP%GO:0070571	0.584416	0.906229	0.0384787	0.425147	0.961656	19	Rgma/Map4k4/Neo1/Inpp5f/Fignl2/Diaph2/Epha4/Lrig2/Rtn4/Cers2/Tnr/Thy1/Rtn4r/Pten	NEGATIVE REGULATION OF NEURON PROJECTION REGENERATION	GOBP	GO:0070571	14	0.736842
POSITIVE REGULATION OF CYSTEINE-TYPE ENDOPEPTIDASE ACTIVITY%GOBP%GO:2001056	0.584416	0.906229	0.0384787	0.409137	0.962227	28	S100a9/Pycard/Bok/Diablo/Nlrp3/Nkx3-1/Ppm1f/Aim2/Foxl2/Mul1/Egln3/Bbc3/Mtch1/Lck/Fam162a/Col4a3/Rest/Jak2/Ddx3x/F2r/Myc/Pmaip1/Prr7	POSITIVE REGULATION OF CYSTEINE-TYPE ENDOPEPTIDASE ACTIVITY	GOBP	GO:2001056	23	0.821429
REGULATION OF DNA REPAIR%GOBP%GO:0006282	0.584416	0.906229	0.0384787	0.373045	0.978808	205	Eya4/Eya1/Ddx11/Taf2/Abl1/Parpbp/Rad52/Atr/Egfr/Cyren/Rtel1/Sf3b3/Mcrs1/Eya2/Hdgfl2/Dpf1/Actb/Smarcb1/Rif1/C1qbp/Pbrm1/Xrcc1/Kmt5c/Rnf8/Taf7/Rpa2/Arid2/Actl6b/Parp1/Babam2/Fam168a/Foxm1/Brd8/Mbtd1/Cdk9/Prkcg/Npas2/Recql5/Dmap1/Smarcd1/Helq/Prkdc/Smarce1/Ppp4r3b/Fus/Peli1/Mgmt/Trrap/Rnf169/Kdm1a/Ppp4c/Dek/Tex15/Abraxas1/Wdr48/Rps3/Ino80d/Taf6l/Usp1/Brcc3/Parg	REGULATION OF DNA REPAIR	GOBP	GO:0006282	61	0.297561
NEGATIVE REGULATION OF PHOSPHATIDYLINOSITOL 3-KINASE/PROTEIN KINASE B SIGNAL TRANSDUCTION%GOBP%GO:0051898	0.585415	0.907561	0.0383996	0.392125	0.971008	56	Phlda3/Mstn/Ppara/Nlrc3/Lox/Serpine2/Nop53/Bank1/Hyal2/Trem2/Rapgef1/Aim2/Drd3/Cib1/Dab2ip/Mul1	NEGATIVE REGULATION OF PHOSPHATIDYLINOSITOL 3-KINASE/PROTEIN KINASE B SIGNAL TRANSDUCTION	GOBP	GO:0051898	16	0.285714
ACTIVATION OF KAINATE RECEPTORS UPON GLUTAMATE BINDING%REACTOME DATABASE ID RELEASE 81%451326	0.586414	0.90824	0.0383206	0.411284	0.963668	27	Gng12/Gng10/Gnb5/Gng4/Ncald/Gnb2	ACTIVATION OF KAINATE RECEPTORS UPON GLUTAMATE BINDING	REACTOME DATABASE ID RELEASE 81	451326	6	0.222222
POSITIVE REGULATION OF NUCLEAR-TRANSCRIBED MRNA CATABOLIC PROCESS, DEADENYLATION-DEPENDENT DECAY%GOBP%GO:1900153	0.586414	0.90824	0.0383206	0.429774	0.957664	16	Nanos2/Ago2/Zfp36l2/Zfp36l1/Tnrc6b/Zfp36/Cpeb3/Tob1/Tnrc6a	POSITIVE REGULATION OF NUCLEAR-TRANSCRIBED MRNA CATABOLIC PROCESS, DEADENYLATION-DEPENDENT DECAY	GOBP	GO:1900153	9	0.5625
PROTEIN DEACYLATION%GOBP%GO:0035601	0.586414	0.90824	0.0383206	0.42903	0.966248	18	Sirt2/Abhd13/Hdac6/Abhd17b/Ppt1/Sirt5/Lypla1/Abhd12/Hdac2/Abhd17c/Abhd10/Notum/Sirt3	PROTEIN DEACYLATION	GOBP	GO:0035601	13	0.722222
SUMOYLATION OF DNA REPLICATION PROTEINS%REACTOME%R-HSA-4615885.5	0.586414	0.90824	0.0383206	0.40252	0.966039	37	Nup88/Sec13/Aurka/Nup153/Rae1/Ranbp2/Nup160/Nup85/Top2a/Aaas/Sumo3/Nup43/Pias3/Nup133/Nup37/Nup54/Top1/Nup214/Nup107/Pcna	SUMOYLATION OF DNA REPLICATION PROTEINS	REACTOME	R-HSA-4615885.5	20	0.540541
DNA DAMAGE RESPONSE, SIGNAL TRANSDUCTION BY P53 CLASS MEDIATOR%GOBP%GO:0030330	0.587413	0.9087	0.0382417	0.410328	0.967589	29	Rpl26/Rps6ka6/Hipk2/Foxm1/Cradd/Chek2/Tfap4/Acer2/Sesn2/Mdm4/Pidd1/Cdkn1a/Atrx/Ptprv/Mdm2	DNA DAMAGE RESPONSE, SIGNAL TRANSDUCTION BY P53 CLASS MEDIATOR	GOBP	GO:0030330	15	0.517241
KERATINOCYTE PROLIFERATION%GOBP%GO:0043616	0.587413	0.9087	0.0382417	0.408207	0.960041	28	Ppard/Fst/Ift57/Nfatc1/Fermt1/Nfkbiz/Ptch1/Ift122/Cdkn1a/Sfn/Ovol1/Ift88/Ift74/Krt2/Cd109/Efnb2/Ctsl	KERATINOCYTE PROLIFERATION	GOBP	GO:0043616	17	0.607143
LEUKOCYTE MIGRATION INVOLVED IN INFLAMMATORY RESPONSE%GOBP%GO:0002523	0.587413	0.9087	0.0382417	0.42836	0.954512	16	S100a9/Fut7/Nlrp3/Aoc3/Cx3cl1/Mdk/Jam3/Itgb2/Ninj1/Alox5/Adam8/Lbp	LEUKOCYTE MIGRATION INVOLVED IN INFLAMMATORY RESPONSE	GOBP	GO:0002523	12	0.75
POSITIVE REGULATION OF NEUROTRANSMITTER SECRETION%GOBP%GO:0001956	0.587413	0.9087	0.0382417	0.412015	0.956875	24	Snca/Baiap3/Dtnbp1/Stx1a/Htr2c/Syt1/Kmo/Slc4a8/Stx1b/Slc18a3	POSITIVE REGULATION OF NEUROTRANSMITTER SECRETION	GOBP	GO:0001956	10	0.416667
REGULATION OF ESTABLISHMENT OF PROTEIN LOCALIZATION TO MITOCHONDRION%GOBP%GO:1903747	0.587413	0.9087	0.0382417	0.420494	0.958129	20	Fbxw7/Siah3/Bag3/Tomm7/Lrrk2/Pink1/Prkaa1/Bbc3/Nol3/Sh3glb1	REGULATION OF ESTABLISHMENT OF PROTEIN LOCALIZATION TO MITOCHONDRION	GOBP	GO:1903747	10	0.5
PHAGOLYSOSOME ASSEMBLY%GOBP%GO:0001845	0.588412	0.909593	0.0381629	0.424457	0.960095	19	Coro1a/Rab34/Pla2g5/Rab20/Rab32/Myo7a	PHAGOLYSOSOME ASSEMBLY	GOBP	GO:0001845	6	0.315789
REGULATION OF DNA METABOLIC PROCESS%GOBP%GO:0051052	0.588412	0.909593	0.0381629	0.370598	0.987155	440	Eya4/Cd28/Eya1/Ddx11/Gch1/Rgn/Slc15a4/Prim2/Zranb3/Taf2/Stn1/Met/Abl1/Xrcc4/Parpbp/Cidea/Tnks/Prkcq/Exosc3/Rad52/Atr/Dnajc2/Egfr/Cyren/Jade3/Dcp2/Rtel1/Gata3/Ptk2b/Sf3b3/Lpin1/Mas1/Mcrs1/Prdm9/Fbxo4/Eya2/Hnrnpa2b1/Hnrnpd/Atf1/Hdgfl2/Dpf1/Actb/Smarcb1/Rif1/C1qbp/Pbrm1/Xrcc1/Hcrt/Usp37/Jun/Hnrnpab/Nfatc1/Kmt5c/Hgf/Wrnip1/Rnf8/Taf7/Rpa2/Ctc1/Nucks1/Arid2/Actl6b/Parp1/Babam2/Fam168a/Tinf2/Smg1/Mlh1/Foxm1/Brd8/Mbtd1/Cdk2/Cdk9/Ankrd17/Prkcg/Npas2/Recql5/Hras/Sub1/Dmap1/Ilkap/Ten1/Exosc10/Smarcd1/Helq/Prkdc/Smarce1/Ppp4r3b/Ing5/Fus/Peli1/Dna2/Fgfr1/Mgmt/Trrap/Rnf169/Kdm1a/Dffb/Ppp4c/Dek/Terf2/Dach1/Hmces/Ptprc/Tex15/Abraxas1/Wdr48/Rps3/Dbf4/Pif1/Ino80d/Taf6l/Ehmt2/Usp1/Pdgfa/Brcc3/Ing4/Inppl1/Parg/Gnl3l/Fgfr4/Gli1/Cst3/Tfrc/Atxn7/Gfer/Fgf2/Nfrkb/Smg6/Tcp1/Atm/Nudt16l1/Ier3/Rfc3/Otub1/Mapk3/Kcnk2/Tbx21/Cct5/Dpf2/Rad18/Cct2/Csnk2a1/Cct7/Sf3b5/Rfc5/Cdc7/Chrac1/Zbtb38/Brpf3/Npm1/Apbb1/Foxp3/Cdkn1a/Trim28/Actr8/Map3k4/Hdac10/Gnl3/Fbxo5/Arrb2/Igfbp3/Gmnn/Pak3/Msl2	REGULATION OF DNA METABOLIC PROCESS	GOBP	GO:0051052	165	0.375
WARBURG EFFECT%SMPDB%SMP0087527	0.588412	0.909593	0.0381629	0.410735	0.962382	27	Gls2/Idh1/Sdhb/Pfkp/Rpia/Dhtkd1/Glud1/Aco1/G6pdx/Pkm/Pgd/Slc2a1/Slc1a2	WARBURG EFFECT	SMPDB	SMP0087527	13	0.481481
FOREBRAIN DEVELOPMENT%GOBP%GO:0030900	0.589411	0.910268	0.0380842	0.370907	0.987187	424	Akr1c14/Lpar1/Sox1/Aqp1/Gria1/Tfap2c/Emx1/Notch3/Fgfr3/Btg2/Hook3/Lhx3/Id2/Pitx2/Pax5/Bbs2/Nde1/Ephb2/Rpgrip1l/Slc6a3/Ascl1/Usp9x/Tacc2/Crkl/Nsun5/Uba6/Prdm8/Ttbk2/Egfr/Otp/Pcdh9/Sstr3/Atp7a/Slc38a2/Large1/Plxna1/Gli3/Sox3/Lhx6/Bbs1/Avpr1a/Mas1/Dlx1/Kcna2/Bmpr1a/Lhx2/Dync2h1/Bhlhe22/Dbi/Mettl14/Ttc8/Notch1/Neurog2/Col3a1/Kcna1/Cdk5r1/Sun1/Ogdh/Sin3a/Lmx1a/Pgap1/Crh/Cxcl12/Wdr62/Adgrg1/Xrcc1/Shh/Wdr37/Gsx1/Cckar/Nf1/Twsg1/Dlx2/Chrd/Aldh1a2/Herc1/Mgarp/Cnp/Foxb1/Foxg1/Rbpj/Atf5/Hif1a/Nr2e1/Ndel1/Wnt7b/Arhgap35/Tubb2b/Lrp6/Ncor2/Neurod6/Frs2/Pou4f1/Ephb3/Slc7a11/Fgfr1/Dixdc1/Tbx3/Smo/Hnrnpk/Kif26a/Crtac1/Kdm1a/Sema3e/Fut10/Ccdc85c/Nrg1/Dab2ip/Oxtr/Emx2/Dmd/Nr2f1/Axl/Gli2/Syne2/Sall1/Atg16l1/Dclk2/Ext1/Sema5a/Dab1/Sec1/Crk/Gli1/Ncam1/Pcm1/Ppp1r9b/Dmxl2/Fgf2/Mfsd2a/Tubb2a/E2f1/Npy/Bcl11b/Psen1/Lrrk2/Afdn/Fgf13/Tra2b/Olig2/Mdk/Bcan/Erbb4/Htt/Csnk2a1/Arx/Atp1b2/Sema6b/Epha5/Fat4/Phactr1/Tcf7l2/Numbl/Mrtfa/Kif1a/Pfdn1/Zmiz1/Myh10/Ran/Ubb/Srgap2/Kras/Fktn/Dcx/Htr6/Tsku/Rhoa/Sema7a/Otx1/Grin1/Psen2/Atrx/Rtn4/Ccdc141/Nr2f2/Ndst1/Rtn4rl2/Nefl/Nfib/Gart/Aplp1/Slit1/Arid1a/Aplp2/Ift88/Csf1r/Mecp2/Elavl4/Slc4a10/Tnr	FOREBRAIN DEVELOPMENT	GOBP	GO:0030900	190	0.448113
INITIATION OF NUCLEAR ENVELOPE (NE) REFORMATION%REACTOME%R-HSA-2995383.7	0.589411	0.910268	0.0380842	0.424906	0.946057	15	Sirt2/Lmnb1/Emd/Lemd2/Ankle2/Ppp2r1a/Ccnb2/Ppp2ca	INITIATION OF NUCLEAR ENVELOPE (NE) REFORMATION	REACTOME	R-HSA-2995383.7	8	0.533333
POSITIVE REGULATION OF ALPHA-BETA T CELL DIFFERENTIATION%GOBP%GO:0046638	0.589411	0.910268	0.0380842	0.398777	0.971833	44	Ep300/Gli3/Il2rg/Itpkb/Anxa1/Shh/Nlrp3/Klhl25/Shb/Brd4/Nfkbiz/Sash3/Cd83/Ihh/Il18/Ap3b1/Nfkbid/Foxp3/Tgfbr2	POSITIVE REGULATION OF ALPHA-BETA T CELL DIFFERENTIATION	GOBP	GO:0046638	19	0.431818
PROTEIN LOCALIZATION TO EXTRACELLULAR REGION%GOBP%GO:0071692	0.589411	0.910268	0.0380842	0.378184	0.975408	127	Ednrb/Steap3/Slc18a2/Ltbp1/Gnptab/Nbl1/Kcnj8/Anxa7/Rab12/Gpr39/Anxa1/Rab3b/Cckar/Ccdc186/Hnf1b/Acvr2b/Hif1a/Prkce/Glp1r/Stxbp3/Sel1l/Hps1/Wls/Stx1a/Pclo/Ildr2/Neo1/Erp29/Vip/Selenot/Rab27a/Slc4a8/Plek/Sncg/Lyst/Fbn2/Myo5a/Serp1/Htt/Rab3c/Ap1s1/Ap1g1/Rapgef4/Hps6/Golph3/Cyb5r4/Nagpa/Rab11fip5/Copg2/Rab3a/Mc4r/Rab11fip2/Raf1/Lmf1/Gsdmd/Dand5/Abca1/Rab27b/Pafah1b1	PROTEIN LOCALIZATION TO EXTRACELLULAR REGION	GOBP	GO:0071692	59	0.464567
SUPERPATHWAY OF D-<I>MYO< I>-INOSITOL (1,4,5)-TRISPHOSPHATE METABOLISM%BIOCYC%PWY-6358	0.59041	0.911594	0.0380056	0.428328	0.964667	18	Itpkb/Itpka/Inpp5d/Ipmk/Minpp1/Inppl1/Itpkc/Inpp5f/Inpp5b/Synj1/Inpp1/Pten	SUPERPATHWAY OF D-<I>MYO< I>-INOSITOL (1,4,5)-TRISPHOSPHATE METABOLISM	BIOCYC	PWY-6358	12	0.666667
ARF1 PATHWAY%PATHWAY INTERACTION DATABASE NCI-NATURE CURATED DATA%ARF1 PATHWAY	0.591409	0.912483	0.0379271	0.423923	0.958888	19	Cyth2/Gbf1/Clta/Arf1/Arfip2/Ap2m1/Pip5k1a/Rac1/Kdelr1/Arfgap1	ARF1 PATHWAY	PATHWAY INTERACTION DATABASE NCI-NATURE CURATED DATA	ARF1 PATHWAY	10	0.526316
NUCLEUS ORGANIZATION%GOBP%GO:0006997	0.591409	0.912483	0.0379271	0.37858	0.975064	122	Ddx11/Reep3/Wdr73/Brox/Lmna/Hmgb2/Tbpl1/Cdan1/Atr/Wee2/Aff2/Vps4a/Nup153/Lmnb1/Sun1/Actr6/Rnf8/Emd/Seh1l/Bin1/Chmp1a/Chmp7/Ndel1/Map7/Agfg1/Nemp1/Tmem43/Celf3/Polr1b/Syne2/Ahctf1/Psme4/Tmf1/Bend3/Uspl1/Syne1/Nsfl1c/Zpr1/Serbp1/Parp11/Lemd2/Dyrk3/Ctdnep1/Nolc1/Spast/Nup133/Ankle2/Chmp6/Tor1aip1/Rtn4/Brdt/Pes1/Smarca5/Ift88	NUCLEUS ORGANIZATION	GOBP	GO:0006997	54	0.442623
RRNA PROCESSING%GOBP%GO:0006364	0.591409	0.912483	0.0379271	0.373185	0.979214	206	Ppan/Rpp25/Rpl26/Isg20/Rrp1/Pa2g4/Znhit3/Rps21/Exosc3/Pwp2/Nsun5/Exosc8/Zcchc4/Wdr55/Ftsj3/Nop53/Rsl1d1/Utp3/Bud23/Rps25/Gtf2h5/Rps17/Rpl35/Srfbp1/Eif4a3/Rpf1/C1d/Mettl5/Utp14a/Snu13/Tex10/Wdr36/Krr1/Pelp1/Sart1/Rpl11/Eri1/Fbll1/Exosc10/Ddx54/Rps7/Nol10/Prkdc/Lsm6/Eri3/Rps14/Nhp2/Exosc2/Trmt2b/Mphosph6/Wbp11/Nob1/Tsr2/Lyar/Rpl7/Sde2/Dcaf13/Ddx27/Kri1/Rps28/Rps27/Gemin4/Bms1/Nsun3/Riok2/Bop1/Ddx1/Wdr74/Utp15/Tbl3/Rrp7a/Npm1/Rrp15/Rrp36/Fbl/Pih1d1/Las1l/Rpl7l1	RRNA PROCESSING	GOBP	GO:0006364	78	0.378641
AUF1 (HNRNP D0) BINDS AND DESTABILIZES MRNA%REACTOME DATABASE ID RELEASE 81%450408	0.592408	0.913154	0.0378488	0.39495	0.966858	49	Psma5/Sem1/Psma1/Psmb8/Psmb4/Psmd14/Psme1/Psmc2/Psmb3/Psma7/Psmb5/Psme4/Psmc1/Psmc3/Psma4/Psmd4/Psmd2/Psmb6/Psmb1/Psma3/Psma2/Psmf1/Psmd10/Psmb10/Psmb7/Psmd5	AUF1 (HNRNP D0) BINDS AND DESTABILIZES MRNA	REACTOME DATABASE ID RELEASE 81	450408	26	0.530612
CELLULAR RESPONSE TO HEXOSE STIMULUS%GOBP%GO:0071331	0.592408	0.913154	0.0378488	0.383501	0.973639	81	Vcam1/Apoc3/Aqp4/Kcnj11/Pik3ca/Pdk3/Ppara/Rab34/Gpr39/Ppp3ca/Sin3a/Ccdc186/Trem2/Gclm/Hif1a/Zbtb20/Star	CELLULAR RESPONSE TO HEXOSE STIMULUS	GOBP	GO:0071331	17	0.209877
EMBRYONIC ORGAN MORPHOGENESIS%GOBP%GO:0048562	0.592408	0.913154	0.0378488	0.371236	0.981202	287	Crb2/Eya4/Rbp4/Eya1/Six2/Frzb/Alx4/Ush1g/Pdzd7/Kcnq4/Tead1/Efemp1/Id2/Pitx2/Eng/Cluap1/Pax5/Ephb2/Atp8a2/Slitrk6/Pls1/Aplnr/Lrig1/Shox2/Ift57/Fzd5/Gata3/Gli3/Tbx18/Hoxa1/Cep290/Tshz1/Notch1/Hipk1/Fgf9/Shh/Eif4a3/Dvl3/Chrna10/Pax8/Hipk2/Enpp1/Cdh23/Dlx2/Wnt11/Hnf1b/Aldh1a2/Mthfd1l/Wnt9a/Dlx6/Hspg2/Clrn1/Foxg1/Naglu/Rbpj/Hif1a/Sod1/C2cd3/Grhl3/Rpl38/Lrp6/Frs2/Hyal1/Fgfr1/Dnaaf1/Six4/Tbx3/Smo/Nipbl/Ptk7/Prrx2/Tulp3/Tbx1/Foxl2/Gli2/Lrig3/Hoxd3/Mib1/Ihh/Gli1/Ift122/Prrx1/Wdpcp/Psen1/Mapk3/Slc44a4/Fbn2/Myo7a/Itga8/Fgf3/Flvcr1/Phactr4/Rarg/Alx3/Tcf7l2/Med12/Mmp14/Mycn/Tgfbr2/Wnt9b/Triobp/Kcnq1/Atp2b2/Ankrd24/Vangl2/Pcgf2/Yap1/Dll1/Myo6/Otx1/Hoxb3/Acvr1/Hoxa3/Rbpms2/Ndst1/Tcap/Ush1c/Arid1a/Sox17/Sufu/Hoxb4/Mef2c/Whrn	EMBRYONIC ORGAN MORPHOGENESIS	GOBP	GO:0048562	123	0.428571
PROTEIN N-LINKED GLYCOSYLATION%GOBP%GO:0006487	0.592408	0.913154	0.0378488	0.391107	0.975902	63	Glt28d2/Entpd5/Gfpt2/Magt1/Dpm1/Gfpt1/Fut9/Serpina1b/Gorasp1/Tmem165/Ddost/Stt3b/Rft1/Mgat4b/Alg13/Pmm1/Tusc3/Fut4/Rpn1	PROTEIN N-LINKED GLYCOSYLATION	GOBP	GO:0006487	19	0.301587
MITF-M-DEPENDENT GENE EXPRESSION%REACTOME%R-HSA-9856651.1	0.593407	0.913208	0.0377705	0.38777	0.974364	69	Ago3/Met/Usf1/Hint1/Dpf1/Actb/Smarcb1/Sin3a/Tyrp1/Atp6v1e1/Ago2/Cdk2/Smarcd1/Smarce1/Ss18/Tcf7l1/Tnrc6b/Sox10/Rab27a/Pmel/Dpf2/Tcf7l2/Atp6v1a/Cdkn1a/Gmpr/Atp6v1b2/Atp6v0b/Arid1a/Bcl2/Tnrc6a/Bcl7a/Tert/Bcl7b	MITF-M-DEPENDENT GENE EXPRESSION	REACTOME	R-HSA-9856651.1	33	0.478261
NEURON MIGRATION%GOBP%GO:0001764	0.593407	0.913208	0.0377705	0.378467	0.981532	153	Sox1/Lmx1b/Sdccag8/Met/Pitx2/Nde1/Esr2/Ascl1/Usp9x/Crkl/Large1/Adgrl3/Gata3/Plxna1/Lhx6/Bbs1/Apbb2/Evx1/Matn2/Elp3/Neurog2/Col3a1/Cdk5r1/Ntrk3/Cxcl12/Cckar/Ddit4/Unk/Cep85l/Foxg1/Mdga2/Vegfa/Ndel1/Tubb2b/Pou4f1/Ulk1/Sema6a/Sema3e/Cck/Nrg1/Emx2/Nr2f1/Neo1/Axl/Dab1/Barhl1/Crk/Chl1/Pcm1	NEURON MIGRATION	GOBP	GO:0001764	49	0.320261
NONCANONICAL WNT SIGNALING PATHWAY%PATHWAY INTERACTION DATABASE NCI-NATURE CURATED DATA%NONCANONICAL WNT SIGNALING PATHWAY	0.593407	0.913208	0.0377705	0.406054	0.962601	31	Nfatc2/Fzd5/Dvl3/Rock1/Daam1/Pparg/Tab1	NONCANONICAL WNT SIGNALING PATHWAY	PATHWAY INTERACTION DATABASE NCI-NATURE CURATED DATA	NONCANONICAL WNT SIGNALING PATHWAY	7	0.225806
REGULATION OF POST-TRANSCRIPTIONAL GENE SILENCING%GOBP%GO:0060147	0.593407	0.913208	0.0377705	0.407954	0.961991	29	Lin28b/Limd1/Wtip/Prpf6/Trim71/Ago2/Zc3h10/Dgcr8/Ripk1/Zfp36	REGULATION OF POST-TRANSCRIPTIONAL GENE SILENCING	GOBP	GO:0060147	10	0.344828
SOMATIC DIVERSIFICATION OF IMMUNOGLOBULINS%GOBP%GO:0016445	0.593407	0.913208	0.0377705	0.399943	0.972134	43	Xrcc4/Exosc3/Cyren/Mcm3ap/Exo1/Rnf8/Mlh1/Nfkbiz/Prkdc/Hmces/Swap70/Ung/Polm/Ctnnbl1/Foxp3	SOMATIC DIVERSIFICATION OF IMMUNOGLOBULINS	GOBP	GO:0016445	15	0.348837
CELLULAR RESPONSE TO AMINO ACID STARVATION%GOBP%GO:0034198	0.594406	0.913208	0.0376923	0.396965	0.970555	46	Sesn3/Gpr155/Eif2ak2/Slc38a2/Map3k5/Tfeb/Depdc5/Rragb/Seh1l/Ulk1/Rnf152/Sesn1/Sesn2/Mapk3/Becn1/Cdkn1a/Eif2ak3/Nprl2/Rnf167	CELLULAR RESPONSE TO AMINO ACID STARVATION	GOBP	GO:0034198	19	0.413043
CONTRACTILE ACTIN FILAMENT BUNDLE ASSEMBLY%GOBP%GO:0030038	0.594406	0.913208	0.0376923	0.416384	0.955962	21	Limk1/Itgb1/Ptk2b/Eln/Fhdc1/Fam171a1/Sorbs1/Phactr1/Spag6/Rhoa/Braf/Kctd13	CONTRACTILE ACTIN FILAMENT BUNDLE ASSEMBLY	GOBP	GO:0030038	12	0.571429
HEPATOCYTE APOPTOTIC PROCESS%GOBP%GO:0097284	0.594406	0.913208	0.0376923	0.41574	0.954483	21	Gsn/Atf7/Krt18/Stk4/Kcnn4/Gsk3b/Dnmt3a/Fas/Lims1/Stk3/Adar/Bid/Casp6/Rb1/Krt8	HEPATOCYTE APOPTOTIC PROCESS	GOBP	GO:0097284	15	0.714286
STRESS FIBER ASSEMBLY%GOBP%GO:0043149	0.594406	0.913208	0.0376923	0.416384	0.955962	21	Limk1/Itgb1/Ptk2b/Eln/Fhdc1/Fam171a1/Sorbs1/Phactr1/Spag6/Rhoa/Braf/Kctd13	STRESS FIBER ASSEMBLY	GOBP	GO:0043149	12	0.571429
TRANSCRIPTION BY RNA POLYMERASE I%GOBP%GO:0006360	0.594406	0.913208	0.0376923	0.410304	0.961371	27	Polr2k/Gtf2h5/Smarcb1/Polr1a/Polr2h/Taf1a/Tcof1/Polr1b/Polr1d/Ubtf	TRANSCRIPTION BY RNA POLYMERASE I	GOBP	GO:0006360	10	0.37037
CELL FATE DETERMINATION%GOBP%GO:0001709	0.595405	0.913208	0.0376143	0.400208	0.954101	34	Chrdl1/Ascl1/Nkx2-2/Gata3/Foxg1/Ebf2/Dll3/Ntf3	CELL FATE DETERMINATION	GOBP	GO:0001709	8	0.235294
INTRAFLAGELLAR TRANSPORT%REACTOME%R-HSA-5620924.5	0.595405	0.913208	0.0376143	0.405352	0.960938	31	Trip11/Cluap1/Ift57/Dync2h1/Ift46/Tnpo1/Traf3ip1/Ift81	INTRAFLAGELLAR TRANSPORT	REACTOME	R-HSA-5620924.5	8	0.258065
JOUBERT SYNDROME%SMPDB%SMP0000582	0.595405	0.913208	0.0376143	0.413921	0.954784	22	Erbb2/Pik3c2a/Egfr/Pik3c3/Inpp5d	JOUBERT SYNDROME	SMPDB	SMP0000582	5	0.227273
PHOSPHATIDYLINOSITOL PHOSPHATE METABOLISM%SMPDB%SMP0000463	0.595405	0.913208	0.0376143	0.413921	0.954784	22	Erbb2/Pik3c2a/Egfr/Pik3c3/Inpp5d	PHOSPHATIDYLINOSITOL PHOSPHATE METABOLISM	SMPDB	SMP0000463	5	0.227273
POSITIVE REGULATION OF ALPHA-BETA T CELL ACTIVATION%GOBP%GO:0046635	0.595405	0.913208	0.0376143	0.390958	0.96812	56	Cd28/Prkcq/Ep300/Gli3/Il2rg/Itpkb/Anxa1/Shh/Nlrp3/Klhl25/Shb/Brd4/Nfkbiz/Sash3/Cd83/Ptprc/Ihh/Il18/Ap3b1/Nfkbid/Foxp3/Tgfbr2	POSITIVE REGULATION OF ALPHA-BETA T CELL ACTIVATION	GOBP	GO:0046635	22	0.392857
POSITIVE REGULATION OF AMYLOID PRECURSOR PROTEIN CATABOLIC PROCESS%GOBP%GO:1902993	0.595405	0.913208	0.0376143	0.427288	0.962325	18	Abca2/Picalm/Clu/Ranbp9/Gsap/Lrrtm3/Epha4	POSITIVE REGULATION OF AMYLOID PRECURSOR PROTEIN CATABOLIC PROCESS	GOBP	GO:1902993	7	0.388889
PROTEIN EXIT FROM ENDOPLASMIC RETICULUM%GOBP%GO:0032527	0.595405	0.913208	0.0376143	0.415183	0.953204	21	Sec13/Os9/Selenos/Erlec1/Derl2/Sel1l/Nploc4/Rangrf/Vcp/Tmem129/Slc35d3	PROTEIN EXIT FROM ENDOPLASMIC RETICULUM	GOBP	GO:0032527	11	0.52381
PROTEIN HOMOOLIGOMERIZATION%GOBP%GO:0051260	0.595405	0.913208	0.0376143	0.374499	0.978818	179	Kcna6/Aqp4/Kcns2/B2m/Nacc2/Pycard/Scara5/Kctd16/Trpm2/Peg10/Gm12250/Kcnf1/Hsd17b10/Kcnv2/Alox5ap/Acaca/Kcna2/Cep57/Trim72/Mlkl/Kcna1/Pnpt1/Aldoa/Kcna4/Nlrp3/Kctd9/Tgm2/Cbr4/Tifa/Prnp/Trpm4/Aldh1a2/Cby1/Kctd4/Me1/Kctd12b/Sub1/Basp1/Kcna5/Fus/Card9/Sigmar1/Acacb/Prmt8/Clybl/Cryz/Tdo2/Ect2/Trpa1/Shmt1/Ikzf4/Shkbp1/Ehd3/Tk1/Mpp2/Bend3/Nlrp6/Arc/Ryr1/Rom1/Atl2/Kcns1/Kctd12/Trpv6/Vwa1/Spast/Trpv1/Osbpl2/Gbp5/Thg1l/Kcnc3/Kcnj2/Kcng1/Ehd4/Prnd/Kcnv1/Evl/Dnm1/Nlrp1b/Kctd13/Gsdmd/Pkm/Kctd21/Mip/Chmp2a/Acot13/Kcnc4/Kcna3/Tnfaip1/Gls/Kcnd2/Slc1a2/Ninj1/Aldh1a3/Ripor2/Sycp1/Zbtb1/Kcnrg	PROTEIN HOMOOLIGOMERIZATION	GOBP	GO:0051260	98	0.547486
RESPONSE TO HYDROPEROXIDE%GOBP%GO:0033194	0.595405	0.913208	0.0376143	0.42182	0.939186	15	Trpm2/Sin3a/Xrcc1/Trp53inp1/Oxr1/Dapk1/Ddias/Jak2	RESPONSE TO HYDROPEROXIDE	GOBP	GO:0033194	8	0.533333
RUNX1 INTERACTS WITH CO-FACTORS WHOSE PRECISE EFFECT ON RUNX1 TARGETS IS NOT KNOWN%REACTOME DATABASE ID RELEASE 81%8939243	0.595405	0.913208	0.0376143	0.404036	0.961716	32	Ep300/Smarcb1/Phc3/Pbrm1/Hipk2/Arid2/Actl6b/Smarcd1/Smarce1/Rnf2/Pcgf5	RUNX1 INTERACTS WITH CO-FACTORS WHOSE PRECISE EFFECT ON RUNX1 TARGETS IS NOT KNOWN	REACTOME DATABASE ID RELEASE 81	8939243	11	0.34375
TELOMERE MAINTENANCE%GOBP%GO:0000723	0.595405	0.913208	0.0376143	0.382968	0.974979	87	Stn1/Xrcc4/Atr/Rtel1/Zbtb48/Mcrs1/Fbxo4/Xrn1/Hnrnpa2b1/Apex1/Rad51d/Rif1/Xrcc1/Rpa2/Ctc1/Parp1/Tinf2/Prkdc/Nhp2/Dna2/Terf2/Pif1/Ino80d/Nfrkb/Atm/Rad51c/Hsp90ab1/Spdya	TELOMERE MAINTENANCE	GOBP	GO:0000723	28	0.321839
INTERSTRAND CROSS-LINK REPAIR%GOBP%GO:0036297	0.596404	0.914523	0.0375363	0.405239	0.960668	31	Fancm/Xpa/Rad51d/Nucks1/Dclre1a/Fancc/Fancd2/Rfwd3/Hmces/Faap100/Faap24/Vcp/Fan1/Fancf	INTERSTRAND CROSS-LINK REPAIR	GOBP	GO:0036297	14	0.451613
2'-DEOXYRIBONUCLEOTIDE METABOLIC PROCESS%GOBP%GO:0009394	0.597403	0.915621	0.0374584	0.398793	0.96934	43	Tbpl1/Nt5c1a/Dnph1/Dut/Uox/Nme1/Tyms/Nudt16/Cda/Upp2/Gda/Rrm2/Cmpk1/Shmt1/Dctpp1/Nudt18	2'-DEOXYRIBONUCLEOTIDE METABOLIC PROCESS	GOBP	GO:0009394	16	0.372093
AUDITORY RECEPTOR CELL DEVELOPMENT%GOBP%GO:0060117	0.597403	0.915621	0.0374584	0.404071	0.957125	30	Pdzd7/Slitrk6/Pls1/Cdh23/Clrn1/Sod1/Fgfr1/Tomt/Wdpcp/Myo7a/Triobp/Kcnq1/Atp2b2/Ankrd24/Whrn/Rac1/Pafah1b1	AUDITORY RECEPTOR CELL DEVELOPMENT	GOBP	GO:0060117	17	0.566667
IL 6 SIGNALING PATHWAY%WIKIPATHWAYS_20240310%WP387%MUS MUSCULUS	0.598402	0.916502	0.0373806	0.381309	0.977746	97	Gab1/Map2k1/Il6st/Erbb2/Grb2/Shc1/Ep300/Map2k6/Ptk2b/Pik3r2/Btk/Cdk5r1/Sos1/Jun/Ptpn11/Inpp5d/Cdk9/Sgk1/Stat5b/Hras/Ppp2cb/Mapkapk2/Inppl1/Ppp2r5e/Mapk3/Fos/Erbb3/Stat5a/Map3k4/Hck/Ppp2r3a/Bmx/Gsk3b/Foxo4/Jak1/Raf1/Ppp2r1a/Eif2a/Rac1/Ptpa/Eif4ebp1/Lyn/Ppp2r1b/Gab2/Mapk1/Nlk/Mapk14/Jak2/Casp9/Ar/Ppp2ca/Foxo1/Cebpb/Crebbp/Il6ra/Casp3/Rb1/Eif4e/Akt1/Vav1	IL 6 SIGNALING PATHWAY	WIKIPATHWAYS_20240310	WP387	60	0.618557
MALE GENITALIA DEVELOPMENT%GOBP%GO:0030539	0.598402	0.916502	0.0373806	0.424516	0.95098	17	Bmp6/Shh/Greb1l/Tbx3/Tex15/Wnt9b/Dhcr24	MALE GENITALIA DEVELOPMENT	GOBP	GO:0030539	7	0.411765
REGULATION OF CALCIUM ION TRANSPORT%GOBP%GO:0051924	0.598402	0.916502	0.0373806	0.371877	0.977792	224	Nppa/Plpp4/Hspa2/Plp1/Nos1/Abl1/Aplnr/Snca/Coro1a/Mchr1/P2rx1/Stc1/Ppp3cc/Gnb5/Ptk2b/Jak3/Dspp/Agt/Gpr39/Ppp3ca/Fkbp1a/Dbi/Rem1/Ank2/Crh/Cxcl12/Tmem38b/Calm2/Hcrt/Stc2/Cracr2b/Slc30a1/Akap6/Trdn/Selenon/Cckar/Prnp/Pln/Stim2/Cacnb3/Tspan18/Lpar3/Calm3/Ptgs2/Bin1/Ptpn6/Prkce/Glp1r/Cacna1g/Wnk3/Cacng6/Cemip/Sln/Tspan13/F2/Serpine1	REGULATION OF CALCIUM ION TRANSPORT	GOBP	GO:0051924	56	0.25
EXECUTION PHASE OF APOPTOSIS%GOBP%GO:0097194	0.599401	0.916947	0.037303	0.398454	0.968514	43	Col6a1/Xkr4/Plscr2/Bok/Cideb/Exog/Taok1/Dedd2/Nfkbiz/Ern2/Top2a/Dffb/Foxl2	EXECUTION PHASE OF APOPTOSIS	GOBP	GO:0097194	13	0.302326
LYMPHOCYTE ACTIVATION INVOLVED IN IMMUNE RESPONSE%GOBP%GO:0002285	0.599401	0.916947	0.037303	0.379608	0.971923	95	Abl1/Xrcc4/Exosc3/Coro1a/Lcp1/Apbb1ip/Atp7a/Gata3/Ptk2b/Rora/Cd48/Rc3h1/Plcg2/Exo1/Rnf8/Rc3h2/Enpp1/Mfng/Mlh1/Nfkbiz/Irf8/F2rl1/Rab27a/Fcer1g/Swap70/Gpr183/Otud5/Dock11/Ung/Psen1/Mdk/Tbx21/Relb/Lgals8/Pdp2/Foxp3/Fgl2/Dll1/Cd180/Psen2/Tnfaip3/Unc13d/Entpd7/Spi1/Rps6/Il21	LYMPHOCYTE ACTIVATION INVOLVED IN IMMUNE RESPONSE	GOBP	GO:0002285	46	0.484211
REGULATION OF FILOPODIUM ASSEMBLY%GOBP%GO:0051489	0.599401	0.916947	0.037303	0.395435	0.969301	50	Daam2/Ephb2/Prkcq/Trpm2/Actr3/Zmynd8/Arhgap44/Ppp1r16b/Dnm3/Palm/Plppr5/Dbn1/Arpc2/Mien1	REGULATION OF FILOPODIUM ASSEMBLY	GOBP	GO:0051489	14	0.28
RNA 3'-END PROCESSING%GOBP%GO:0031123	0.599401	0.916947	0.037303	0.382854	0.974893	88	Larp7/Lin28b/Rps21/Exosc3/Exosc8/Hsd17b10/Tent2/Ncbp2/Pnpt1/Ssb/Cstf2t/Pcf11/Elac2/Eri1/Fbll1/Exosc10/Eri3/Exosc2/Polr2d/Ptcd1/Ints6/Lsm10/Papolg/Pabpc1l/Ints8/Zc3h3/Cstf2/Ssu72/Fbl/Lsm11/Ints7/Mtpap/Cpsf6/Aplp1/Tent4b/Ints6l/Parn/Tut1/Leo1/Ints2/Cpsf1	RNA 3'-END PROCESSING	GOBP	GO:0031123	41	0.465909
TRANSPORT OF MATURE TRANSCRIPT TO CYTOPLASM%REACTOME DATABASE ID RELEASE 81%72202	0.599401	0.916947	0.037303	0.386575	0.973149	71	Nxf7/Nup88/Srsf9/Rnps1/U2af1l4/Sec13/Cdc40/Ncbp2/Nup153/Eif4a3/Rae1/Chtop/Ranbp2/Nup160/Dhx38/Nup85	TRANSPORT OF MATURE TRANSCRIPT TO CYTOPLASM	REACTOME DATABASE ID RELEASE 81	72202	16	0.225352
NEGATIVE REGULATION OF MYELOID CELL DIFFERENTIATION%GOBP%GO:0045638	0.6004	0.917391	0.0372254	0.384131	0.97065	73	Tnfrsf11b/Fbxw7/Cartpt/Sfrp1/Ptk2b/Nme1/Gpr137b/Itpkb/Nfkbia/Nf1/Inpp5d/Zfp36l1/Stat5b/Meis2/Rbm15/Ptpn2/Meis1/Cib1/Tjp2	NEGATIVE REGULATION OF MYELOID CELL DIFFERENTIATION	GOBP	GO:0045638	19	0.260274
POSITIVE REGULATION OF CILIUM ASSEMBLY%GOBP%GO:0045724	0.6004	0.917391	0.0372254	0.407307	0.954349	27	Ccp110/Zmynd10/Ttbk2/Dzip1/Arhgap35/Tapt1/Mns1/Atmin/Htt	POSITIVE REGULATION OF CILIUM ASSEMBLY	GOBP	GO:0045724	9	0.333333
REGULATION OF CALCIUM ION TRANSMEMBRANE TRANSPORT%GOBP%GO:1903169	0.6004	0.917391	0.0372254	0.377069	0.975483	140	Nppa/Hspa2/Plp1/Abl1/Aplnr/Snca/Coro1a/P2rx1/Ppp3cc/Gnb5/Ptk2b/Gpr39/Ppp3ca/Fkbp1a/Dbi/Rem1/Ank2/Tmem38b/Calm2/Akap6/Trdn/Selenon/Prnp/Pln/Stim2/Cacnb3/Calm3/Bin1/Ptpn6/Prkce/Cacng6/Cemip/Sln/Tspan13/F2/Dmd/Cx3cl1/Stac3/Casq1/Adrb1/Ehd3/Pdpk1/Sri/Vdac1/Cyba/Ppp3r1/Pde4b/G6pdx/Oga/Cacna2d1/Calm1/Hpca/Atp1b1/Grin1/Psen2/Lime1/Ubqln1/Nol3/Vmp1	REGULATION OF CALCIUM ION TRANSMEMBRANE TRANSPORT	GOBP	GO:1903169	59	0.421429
REGULATION OF MITOPHAGY%GOBP%GO:1901524	0.6004	0.917391	0.0372254	0.40735	0.954452	27	Fbxw7/Vps13d/Vps13c/Hif1a/Rnf41/Prkn/Pink1/Fkbp8/Vdac1/Tspo	REGULATION OF MITOPHAGY	GOBP	GO:1901524	10	0.37037
REGULATION OF RECEPTOR CLUSTERING%GOBP%GO:1903909	0.6004	0.917391	0.0372254	0.405595	0.956428	29	Gsn/Crkl/Lrp4/Grip2/Ssh1/Slc7a11/Gripap1/Snx27/Fnta/Crk/Sorbs1/Lrp5/Cd81/Musk/Rac1/Shank3/Shisa7	REGULATION OF RECEPTOR CLUSTERING	GOBP	GO:1903909	17	0.586207
GLUTATHIONE METABOLIC PROCESS%GOBP%GO:0006749	0.601399	0.917835	0.0371479	0.389317	0.961521	54	Hmgn5/Oplah/Gss/Gstm4/Arl6ip5/Idh1/Nox1/Txnrd1/Gclm/Sod1/Nat8/Slc7a11/Chac2/Gstt2/Ggt1/Gstp2	GLUTATHIONE METABOLIC PROCESS	GOBP	GO:0006749	16	0.296296
POSITIVE REGULATION OF CELL CYCLE G2/M PHASE TRANSITION%GOBP%GO:1902751	0.601399	0.917835	0.0371479	0.404322	0.958496	31	Hspa2/Lmnb1/Sin3a/Dtl/Brd4/Pbx1/Mta3/Rab11a/Rad51c/Cdc25b/Cdc7/Npm1/Dyrk3/Fbxo5	POSITIVE REGULATION OF CELL CYCLE G2/M PHASE TRANSITION	GOBP	GO:1902751	14	0.451613
PURINE NUCLEOSIDE TRIPHOSPHATE METABOLIC PROCESS%GOBP%GO:0009144	0.601399	0.917835	0.0371479	0.375731	0.977459	162	Col6a1/Aldoart1/Abcc6/Abcc9/Ndufb4/Prkag3/Ak1/Aldob/Myh3/Dnajc30/Ak5/Atp7a/Enpp3/Nme1/Nme5/Ndufb3/Ndufa13/Ogdh/Aldoa/Sdhb/Myh7/Pfkp/Pklr/Hk1/Enpp1/Ampd3/Parp1/Myh8/Itpa/Mpi/Nme7/Dhtkd1/Nudt16/mt-Nd3/Galt/Hkdc1/Eno4/Parg/Ndufv1/Ndufs5/Tkfc/Ier3/Ldhd/Lrrk2/Ndufs6/Pfkl/Ndufb9/Atp6v1a/Gapdhs/Rab23/Ran/Atp6v1b2/Gapdh/Oga/mt-Nd2/Eno1/Ndufc2/Ola1/Vcp/Ndufv2/Rhoa/Ndufs3/Pfkm/Atp1b1/Gck/Dguok/Nudt5/Ndufa8/Foxk2/Ndufa3/Nme6/Entpd7/Pkm/Ndufb5/Nme4/Ndufa9/Tpi1/Slc25a13/Nme3/Bloc1s6/Mfn1	PURINE NUCLEOSIDE TRIPHOSPHATE METABOLIC PROCESS	GOBP	GO:0009144	81	0.5
REGULATION OF MODIFICATION OF POSTSYNAPTIC STRUCTURE%GOBP%GO:0099159	0.601399	0.917835	0.0371479	0.425409	0.958094	18	Myo5b/Itsn1/Nf1/Marcks/Cyfip1/Camkv/Myh10/Rhoa/Rhob/Gsk3b/Kalrn	REGULATION OF MODIFICATION OF POSTSYNAPTIC STRUCTURE	GOBP	GO:0099159	11	0.611111
SUPERPATHWAY OF GLYCOSPHINGOLIPIDS BIOSYNTHESIS%BIOCYC%PWY-7835	0.601399	0.917835	0.0371479	0.408745	0.949283	24	Gbgt1/St8sia1/B3galnt1/St3gal5	SUPERPATHWAY OF GLYCOSPHINGOLIPIDS BIOSYNTHESIS	BIOCYC	PWY-7835	4	0.166667
BDNF PATHWAY%WIKIPATHWAYS_20240310%WP2152%MUS MUSCULUS	0.602398	0.917845	0.0370705	0.419385	0.933764	15	Shc1/Ngfr/Plat/Frs2/Serpine1/Plg/Bcl2/Rac1/Mapk4/Bax	BDNF PATHWAY	WIKIPATHWAYS_20240310	WP2152	10	0.666667
CARBOHYDRATE METABOLISM%REACTOME%R-HSA-71387.12	0.602398	0.917845	0.0370705	0.370801	0.976015	238	Phkg1/Phka1/Manba/Papss2/Lyve1/Nup88/Glb1l2/Cryl1/Gpc5/Aldob/Vcan/Prelp/Sec13/Csgalnact1/Has2/Cd44/Phkb/Pfkfb3/Fut7/Pygm/Bgn/Shpk/Gpc6/Agl/Fut9/Nup153/Prps1/Chst14/Aldoa/Hs3st3a1/Ust/Glyctk/Pfkp/Rae1/Hs3st4/Hyal2/Hk1/B3gat2/Chst15/Rpia/Hspg2/Omd/Slc37a1/Naglu/Ranbp2/Hs3st3b1/Nup160/Epm2a/Nhlrc1/Ppp2cb/Cspg4/Cemip/Gaa/Dcn/Chst1/Gpc1/Chst3/Nup85/Hyal1/Lum/Gnpda1/Fut10/Galt/Aaas/B3gnt4/Gpc2/Fut4/Hkdc1/Ext1/Eno4/Hs6st3/Gckr/Xylt2/Cspg5/Gpc3/Chst7/B3gat3/Tkfc/Hs3st2/Gusb/Bcan/Nup43/Glb1/Hs6st1/Pfkl/B3galt1/B3gnt3/B4gat1/Prps2/Gapdhs/G6pdx/Akr1a1/Fut11/Nup133/Hexa/Hpse2/Pfkm/Rpe/Gck/Pck2/B3galt4/Ndst1/St6galnac6	CARBOHYDRATE METABOLISM	REACTOME	R-HSA-71387.12	103	0.432773
DOWNSTREAM TCR SIGNALING%REACTOME%R-HSA-202424.6	0.602398	0.917845	0.0370705	0.384327	0.97309	76	Pik3ca/Traf6/Prkcq/Psma5/Sem1/Pik3r2/Psma1/Nfkbia/Psmb8/Psmb4/Inpp5d/Psmd14/Psme1/Psmc2/Psmb3/Psma7/Trat1/Psmb5/Psme4/Psmc1/Psmc3/Pdpk1/Btrc/Psma4/Psmd4/Psmd2/Psmb6/Lck/Psmb1/Ikbkb/Psma3/Psma2/Psmf1/Psmd10/Psmb10/Psmb7/Psmd5	DOWNSTREAM TCR SIGNALING	REACTOME	R-HSA-202424.6	37	0.486842
NEGATIVE REGULATION OF PROTEIN LOCALIZATION TO CELL PERIPHERY%GOBP%GO:1904376	0.602398	0.917845	0.0370705	0.405139	0.955351	29	Wnk1/Picalm/Tmbim1/Dab2/Lypd1/Wnk3/Lyplal1/Mrap2/Lypla1/Csk	NEGATIVE REGULATION OF PROTEIN LOCALIZATION TO CELL PERIPHERY	GOBP	GO:1904376	10	0.344828
PKA-MEDIATED PHOSPHORYLATION OF CREB%REACTOME DATABASE ID RELEASE 81%111931	0.602398	0.917845	0.0370705	0.419381	0.933756	15	Adcy7/Prkar1b/Prkar2b/Prkx/Adcy9/Prkar1a/Adcy2	PKA-MEDIATED PHOSPHORYLATION OF CREB	REACTOME DATABASE ID RELEASE 81	111931	7	0.466667
REGULATION OF GONADOTROPIN SECRETION%GOBP%GO:0032276	0.602398	0.917845	0.0370705	0.41981	0.934711	15	Crh/Oprm1/Smad4/Foxl2	REGULATION OF GONADOTROPIN SECRETION	GOBP	GO:0032276	4	0.266667
SECRETORY GRANULE LOCALIZATION%GOBP%GO:0032252	0.602398	0.917845	0.0370705	0.405582	0.948733	26	Kif1c/Kif1b/Kif5b/Rasgrp1/Ppfia2/Syt6/Myo5a/Myo5c/Tcf7l2/Kif1a/Sybu/Unc13c/Unc13b/Unc13d/Syt10/Rims1/Cadps2	SECRETORY GRANULE LOCALIZATION	GOBP	GO:0032252	17	0.653846
ADAPTATION OF SIGNALING PATHWAY%GOBP%GO:0023058	0.603397	0.918718	0.0369933	0.40673	0.94756	25	Ly6g6e/Arr3/Gipr/Htr1b/Grk6/Drd3/Grk4/Rho/Rdh11/Arrb2/Dnm1/Grk5/Htr2b/Sag/Ptger3/Dnm2	ADAPTATION OF SIGNALING PATHWAY	GOBP	GO:0023058	16	0.64
CASPASE ACTIVATION VIA EXTRINSIC APOPTOTIC SIGNALLING PATHWAY%REACTOME%R-HSA-5357769.5	0.603397	0.918718	0.0369933	0.410836	0.950484	23	Tradd/Ticam2/Unc5b/Ripk1/Maged1/Dapk3/Dcc/Dapk1/Fas/Casp9/Casp3/Tnfsf10/Appl1/Ly96	CASPASE ACTIVATION VIA EXTRINSIC APOPTOTIC SIGNALLING PATHWAY	REACTOME	R-HSA-5357769.5	14	0.608696
RADIAL GLIAL CELL DIFFERENTIATION%GOBP%GO:0060019	0.603397	0.918718	0.0369933	0.424815	0.956756	18	Emx1/Gli3/Mettl14/Gpr157/Lrp6	RADIAL GLIAL CELL DIFFERENTIATION	GOBP	GO:0060019	5	0.277778
DISASSEMBLY OF THE DESTRUCTION COMPLEX AND RECRUITMENT OF AXIN TO THE MEMBRANE%REACTOME DATABASE ID RELEASE 81%4641262	0.604396	0.919374	0.0369161	0.404782	0.95451	29	Frat1/Fzd5/Wnt8b/Amer1/Dvl3/Ppp2cb/Lrp6/Ppp2r5e/Frat2/Fzd1/Lrp5/Gsk3b/Ppp2r1a/Csnk1a1/Ppp2r1b	DISASSEMBLY OF THE DESTRUCTION COMPLEX AND RECRUITMENT OF AXIN TO THE MEMBRANE	REACTOME DATABASE ID RELEASE 81	4641262	15	0.517241
REGULATION OF DEFENSE RESPONSE TO VIRUS%GOBP%GO:0050688	0.604396	0.919374	0.0369161	0.394697	0.966614	48	Traf3/Pycard/Zc3h12a/Itch/Tarbp2/Sin3a/C1qbp/Tspan32/Sertad3/Aim2/Creb3/Traf3ip1/Mul1/Htra1/Il15/Foxp3/Fgl2/Zdhhc1/Gbp4	REGULATION OF DEFENSE RESPONSE TO VIRUS	GOBP	GO:0050688	19	0.395833
REGULATION OF GLYCOGEN METABOLIC PROCESS%GOBP%GO:0070873	0.604396	0.919374	0.0369161	0.398614	0.950299	34	1810024B03Rik/Ppp1r3d/Grb10/Gfpt1/Pask/Epm2aip1/Igf2/Ppp1ca/Rubcnl	REGULATION OF GLYCOGEN METABOLIC PROCESS	GOBP	GO:0070873	9	0.264706
REGULATION OF T CELL MEDIATED CYTOTOXICITY%GOBP%GO:0001914	0.604396	0.919374	0.0369161	0.39979	0.957233	36	Il7r/2410137M14Rik/B2m/Mr1/H2-K1/Mill2/H2-T24/H2-Q10/Ptprc/H2-D1/H2-Q6/Ulbp1	REGULATION OF T CELL MEDIATED CYTOTOXICITY	GOBP	GO:0001914	12	0.333333
POSITIVE REGULATION OF CYSTEINE-TYPE ENDOPEPTIDASE ACTIVITY INVOLVED IN APOPTOTIC PROCESS%GOBP%GO:0043280	0.605395	0.920245	0.036839	0.405839	0.95091	27	S100a9/Pycard/Bok/Diablo/Nlrp3/Nkx3-1/Ppm1f/Foxl2/Mul1/Egln3/Bbc3/Mtch1/Lck/Fam162a/Col4a3/Rest/Jak2/Ddx3x/F2r/Myc/Pmaip1/Prr7/Nlrc4	POSITIVE REGULATION OF CYSTEINE-TYPE ENDOPEPTIDASE ACTIVITY INVOLVED IN APOPTOTIC PROCESS	GOBP	GO:0043280	23	0.851852
REGULATION OF SPINDLE ASSEMBLY%GOBP%GO:0090169	0.605395	0.920245	0.036839	0.404394	0.953596	29	Sass6/Cep97/Dync1h1/Drg1/Chmp1a/Chmp7/Ccsap/Spag5	REGULATION OF SPINDLE ASSEMBLY	GOBP	GO:0090169	8	0.275862
TRANSCRIPTIONAL REGULATION BY RUNX3%REACTOME DATABASE ID RELEASE 81%8878159	0.605395	0.920245	0.036839	0.381711	0.97178	87	Maml2/Bcl2l11/Tead1/Psma5/Ep300/Zfhx3/Notch1/Sem1/Psma1/Psmb8/Psmb4/Psmd14/Rbpj/Spp1/Psme1/Itgal/Tcf7l1/Psmc2/Psmb3/Smad4/Psma7/Ccn2/Psmb5/Psmc1/Psmc3/Psma4/Smurf1/Psmd4/Psmd2/Wwtr1/Tcf7l2/Psmb6/Cdkn1a/Kras/Yap1/Psmb1/Psma3/Psma2/Psmf1/Psmd10/Psmb10/Psmb7/Psmd5/Mdm2/Kat2b/Psmd9	TRANSCRIPTIONAL REGULATION BY RUNX3	REACTOME DATABASE ID RELEASE 81	8878159	46	0.528736
MITOCHONDRIAL CYTOCHROME C OXIDASE ASSEMBLY%GOBP%GO:0033617	0.606394	0.920688	0.036762	0.420681	0.951555	19	Smim20/Cox19/Cox18/Timm21/Fastkd3	MITOCHONDRIAL CYTOCHROME C OXIDASE ASSEMBLY	GOBP	GO:0033617	5	0.263158
PROTEIN K63-LINKED UBIQUITINATION%GOBP%GO:0070534	0.606394	0.920688	0.036762	0.393987	0.965751	50	Traf3/Fbxw7/Traf6/Itch/Ube2e2/Magel2/Rnf8/Ube2e3/Trim65/Traf5/Arrdc4/Traf1/Peli1/Rnf213/Rnf152/Prkn/Rnf115/Xiap/Peli3/Nedd4/Zfp91/Rnf167/Trim56/Ube2v2/Rnf126	PROTEIN K63-LINKED UBIQUITINATION	GOBP	GO:0070534	25	0.5
REGULATION OF TUMOR NECROSIS FACTOR PRODUCTION%GOBP%GO:0032680	0.606394	0.920688	0.036762	0.376867	0.975474	146	Tlr3/Tlr5/Nod1/Cyp2j6/Pycard/Ephb2/Cidea/Cybb/Il33/Clu/Zc3h12a/Fzd5/Nlrc3/Acp5/Tmem106a/Btk/Lgals9/Ghsr/Plcg2/Ccn1/Frmd8/Ptpn11/Sirpa/Trem2/Selenos/Akap12/Ptpn6/Rasgrp1/Zbtb20/Gpnmb/Card9/Sash3/Mapkapk2/Ptprc/Axl/Oas2/Arfgef2/Cx3cl1/Fcer1g/Kcnn4/Abcc8/Hdac3/Ripk1/Psen1/Lrrk2/Ncl/Zfp36/Flt3/Cyba/Havcr2/Il18/Tspo/Tnfrsf1a/Foxp3/Arrb2	REGULATION OF TUMOR NECROSIS FACTOR PRODUCTION	GOBP	GO:0032680	55	0.376712
SUBSTRATE-DEPENDENT CELL MIGRATION%GOBP%GO:0006929	0.606394	0.920688	0.036762	0.41125	0.948623	22	Itga2/Itga11/Cspg4/Nck1/Fgfr1/Ptprc/Ston1/Snai2/Spag6/Myh10/Shtn1/Tnfrsf12a	SUBSTRATE-DEPENDENT CELL MIGRATION	GOBP	GO:0006929	12	0.545455
GLYCOLYSIS%BIOCYC%PWY66-400	0.607393	0.920688	0.036685	0.412506	0.947058	21	Aldob/Aldoa/Pfkp/Pklr/Hk1/Hkdc1/Pfkl/Gapdhs/Pfkm/Gck/Pkm/Tpi1	GLYCOLYSIS	BIOCYC	PWY66-400	12	0.571429
HOMOTYPIC CELL-CELL ADHESION%GOBP%GO:0034109	0.607393	0.920688	0.036685	0.394562	0.965164	47	Dsp/Slc6a4/Tln1/Cxadr/Tspan32/Ptpn6/Stxbp3/Slc7a11/Fermt3/Rap2b/Cdhr2/Ncam1/Plek/Cd99l2/Myl9/Ppia/Pkp2	HOMOTYPIC CELL-CELL ADHESION	GOBP	GO:0034109	17	0.361702
NCRNA 5'-END PROCESSING%GOBP%GO:0034471	0.607393	0.920688	0.036685	0.419838	0.949649	19	Rpp25/Hsd17b10/Ssb/Prorp/Tbl3/Thg1l	NCRNA 5'-END PROCESSING	GOBP	GO:0034471	6	0.315789
REGULATION OF ACTION POTENTIAL%GOBP%GO:0098900	0.607393	0.920688	0.036685	0.388031	0.966699	61	Dsp/Ank3/Scn9a/Cxadr/Ank2/Calm2/Hnrnpa1/Cacnb3/Trpm4/Kcne3/Calm3/Bin1/Slc8a2/Chrna5/Tmem161b	REGULATION OF ACTION POTENTIAL	GOBP	GO:0098900	15	0.245902
REGULATION OF TYPE 2 IMMUNE RESPONSE%GOBP%GO:0002828	0.607393	0.920688	0.036685	0.405113	0.947636	26	Il33/Dennd1b/Gata3/Anxa1/Nlrp3/Ecm1/Tbx21/Il18/Arg1/Cd81/Rsad2/Irf1/Ndfip1	REGULATION OF TYPE 2 IMMUNE RESPONSE	GOBP	GO:0002828	13	0.5
RESPONSE TO L-GLUTAMATE%GOBP%GO:1902065	0.607393	0.920688	0.036685	0.424583	0.946096	16	Amigo1/Lmnb1/Ghsr/Prkn/Abcb1a/Hpca/Tuba1a/Pcna/Baiap2/Grin2d	RESPONSE TO L-GLUTAMATE	GOBP	GO:1902065	10	0.625
RNA POLYMERASE III ABORTIVE AND RETRACTIVE INITIATION%REACTOME%R-HSA-749476.4	0.607393	0.920688	0.036685	0.397326	0.957558	38	Crcp/Polr2k/Polr3gl/Bdp1/Ssb/Nfic/Polr2h/Gtf3c6/Polr3c/Polr3g/Polr1d/Gtf3a/Pou2f1/Snapc2/Nfia/Brf2	RNA POLYMERASE III ABORTIVE AND RETRACTIVE INITIATION	REACTOME	R-HSA-749476.4	16	0.421053
RNA POLYMERASE III TRANSCRIPTION%REACTOME%R-HSA-74158.4	0.607393	0.920688	0.036685	0.397326	0.957558	38	Crcp/Polr2k/Polr3gl/Bdp1/Ssb/Nfic/Polr2h/Gtf3c6/Polr3c/Polr3g/Polr1d/Gtf3a/Pou2f1/Snapc2/Nfia/Brf2	RNA POLYMERASE III TRANSCRIPTION	REACTOME	R-HSA-74158.4	16	0.421053
B CELL ACTIVATION INVOLVED IN IMMUNE RESPONSE%GOBP%GO:0002312	0.608392	0.920694	0.0366082	0.394092	0.965134	48	Abl1/Xrcc4/Exosc3/Ptk2b/Plcg2/Exo1/Rnf8/Enpp1/Mfng/Mlh1/Nfkbiz/Irf8/Swap70/Gpr183/Dock11/Ung/Lgals8/Foxp3/Dll1/Cd180/Tnfaip3/Spi1/Il21	B CELL ACTIVATION INVOLVED IN IMMUNE RESPONSE	GOBP	GO:0002312	23	0.479167
G2/M TRANSITION OF MITOTIC CELL CYCLE%GOBP%GO:0000086	0.608392	0.920694	0.0366082	0.397185	0.957219	38	Nes/Tpd52l1/Calm2/Lats1/Fbxl6/Foxm1/Calm3/Ensa/Chek2/Pbx1/Kdm8/Ccdc57/Mta3/Cit/Brsk2/Cdc25b	G2/M TRANSITION OF MITOTIC CELL CYCLE	GOBP	GO:0000086	16	0.421053
GLUCOSE METABOLISM%REACTOME DATABASE ID RELEASE 81%70326	0.608392	0.920694	0.0366082	0.387217	0.967718	65	Nup88/Aldob/Sec13/Pfkfb3/Nup153/Aldoa/Pfkp/Rae1/Hk1/Slc37a1/Ranbp2/Nup160/Ppp2cb/Nup85/Gnpda1/Aaas/Hkdc1/Eno4/Gckr/Nup43/Pfkl/Gapdhs/Nup133/Pfkm/Gck/Pck2/Nup37/Ppp2r1a/Nup54/Nup214/Tpi1/Nup107/Ppp2r1b/Pcx/Gnpda2	GLUCOSE METABOLISM	REACTOME DATABASE ID RELEASE 81	70326	35	0.538462
MYELOID LEUKOCYTE DIFFERENTIATION%GOBP%GO:0002573	0.608392	0.920694	0.0366082	0.377169	0.973572	133	Itgb8/Tspan2/Junb/Diaph3/Traf6/Fam20c/Sfrp1/Il33/Pir/Large1/Gata3/Tal1/Slc4a2/Calcr/Jun/Nfatc1/Ccn4/Fasn/Camk4/Enpp1/Nf1/Trem2/Naglu/Rbpj/Dhrs7b/Vegfa/Gab3/Myh9/Il1rl1/Kdm1a/Sh3pxd2a/F2rl1/Nr3c1/Anxa2/Il31ra/Fcer1g/Atp6ap1/Gpc3/Tfrc/Gpr183/Psen1/Fos/Relb/Il15/Ap3b1/Farp2/Stat5a/Tgfbr2/Csf1/Lrrk1/Psen2/Cd81/Vps54/Snx10/Tcirg1/Csf1r/Mef2c/Nkap/Spi1/Lyn/Pafah1b1/Bmp2/Gab2/Ndp/Mapk14	MYELOID LEUKOCYTE DIFFERENTIATION	GOBP	GO:0002573	65	0.488722
NEGATIVE REGULATION OF COAGULATION%GOBP%GO:0050819	0.608392	0.920694	0.0366082	0.398891	0.951457	33	Cd9/Apoh/Serpine2/C1qtnf1/Pros1/F2/Plau/Anxa2/Pdgfa/F12/Tpsab1/Tmprss6/Gp1ba/Plg/Anxa5/Ceacam1	NEGATIVE REGULATION OF COAGULATION	GOBP	GO:0050819	16	0.484848
NEGATIVE REGULATION OF DNA-TEMPLATED TRANSCRIPTION, ELONGATION%GOBP%GO:0032785	0.608392	0.920694	0.0366082	0.418646	0.93212	15	Nelfe/Shh/Rnf8/Recql5	NEGATIVE REGULATION OF DNA-TEMPLATED TRANSCRIPTION, ELONGATION	GOBP	GO:0032785	4	0.266667
RESPONSE TO MITOCHONDRIAL DEPOLARISATION%GOBP%GO:0098780	0.608392	0.920694	0.0366082	0.423007	0.952685	18	Hdac6/Ulk1/Mul1/Prkn/Tomm7/Smurf1/Pink1/Becn1/Cdc37	RESPONSE TO MITOCHONDRIAL DEPOLARISATION	GOBP	GO:0098780	9	0.5
CEREBELLAR CORTEX DEVELOPMENT%GOBP%GO:0021695	0.609391	0.920914	0.0365315	0.386368	0.965987	66	Klhl1/Map2k1/Usp9x/Kndc1/Agtr2/Ttbk2/Atp7a/Serpine2/Rora/Atxn2/Ogdh/Ptpn11/Herc1/Naglu/Neurod2/Ulk1/Dixdc1/Smo	CEREBELLAR CORTEX DEVELOPMENT	GOBP	GO:0021695	18	0.272727
MAMMARY GLAND ALVEOLUS DEVELOPMENT%GOBP%GO:0060749	0.609391	0.920914	0.0365315	0.414161	0.943699	20	Id2/Tph1/Foxb1/Hif1a/Vegfa/Agap2/Erbb4/Phb2/Ddr1	MAMMARY GLAND ALVEOLUS DEVELOPMENT	GOBP	GO:0060749	9	0.45
MAMMARY GLAND LOBULE DEVELOPMENT%GOBP%GO:0061377	0.609391	0.920914	0.0365315	0.414161	0.943699	20	Id2/Tph1/Foxb1/Hif1a/Vegfa/Agap2/Erbb4/Phb2/Ddr1	MAMMARY GLAND LOBULE DEVELOPMENT	GOBP	GO:0061377	9	0.45
PROCESSING OF INTRONLESS PRE-MRNAS%REACTOME DATABASE ID RELEASE 81%77595	0.609391	0.920914	0.0365315	0.422762	0.952133	18	Ncbp2/Pabpn1/Cstf2t/Cpsf4/Cstf2	PROCESSING OF INTRONLESS PRE-MRNAS	REACTOME DATABASE ID RELEASE 81	77595	5	0.277778
RAB GEFS EXCHANGE GTP FOR GDP ON RABS%REACTOME DATABASE ID RELEASE 81%8876198	0.609391	0.920914	0.0365315	0.379854	0.965552	84	Sbf1/Trappc10/Als2cl/Dennd5a/Dennd1b/Rab12/Dennd4a/Ric1/Rab1b/Dennd1a/Dennd1c/Trappc6b/Rgp1/Rin3/Dennd2c/Ulk1/Hps1/Rin2/Trappc2l/Dennd2d/Rin1/Rab32/Rab3il1/Rab27a/Hps4/Dennd6a/Rab1a/Dennd2a	RAB GEFS EXCHANGE GTP FOR GDP ON RABS	REACTOME DATABASE ID RELEASE 81	8876198	28	0.333333
RESPONSE TO EXOGENOUS DSRNA%GOBP%GO:0043330	0.609391	0.920914	0.0365315	0.39843	0.950358	33	Tlr3/Rftn1/Kcnj8/Ticam2/Hcfc2/Nfkbia	RESPONSE TO EXOGENOUS DSRNA	GOBP	GO:0043330	6	0.181818
APC C:CDC20 MEDIATED DEGRADATION OF SECURIN%REACTOME%R-HSA-174154.4	0.61039	0.921348	0.0364549	0.387378	0.96408	60	Psma5/Ube2e1/Sem1/Psma1/Cdc20/Psmb8/Psmb4/Psmd14/Psme1/Psmc2/Psmb3/Psma7/Psmb5/Anapc5/Psme4/Psmc1/Psmc3/Psma4/Psmd4/Psmd2/Psmb6/Psmb1/Psma3/Psma2/Psmf1/Psmd10/Psmb10/Psmb7/Psmd5	APC C:CDC20 MEDIATED DEGRADATION OF SECURIN	REACTOME	R-HSA-174154.4	29	0.483333
MICROTUBULE ORGANIZING CENTER LOCALIZATION%GOBP%GO:0061842	0.61039	0.921348	0.0364549	0.398177	0.949755	33	Nde1/Akap9/Pard3/Aurka/Sun1/Kif5b/Ranbp2/Ndel1/Sema6a/Syne2/Syne1/Fhod1/Ezr	MICROTUBULE ORGANIZING CENTER LOCALIZATION	GOBP	GO:0061842	13	0.393939
POSITIVE REGULATION OF DOUBLE-STRAND BREAK REPAIR%GOBP%GO:2000781	0.61039	0.921348	0.0364549	0.380986	0.970134	88	Ddx11/Hdgfl2/Dpf1/Actb/Smarcb1/Rif1/Pbrm1/Kmt5c/Rnf8/Arid2/Actl6b/Parp1/Foxm1/Brd8/Mbtd1/Dmap1/Smarcd1/Helq/Prkdc/Smarce1/Fus/Peli1/Mgmt/Trrap	POSITIVE REGULATION OF DOUBLE-STRAND BREAK REPAIR	GOBP	GO:2000781	24	0.272727
POSITIVE REGULATION OF GENE EXPRESSION, EPIGENETIC%GOBP%GO:0141137	0.61039	0.921348	0.0364549	0.395117	0.959103	41	Padi2/Ep300/Apex1/Smarcb1/Egr1/Smarcd1/Tet1/Lcor/Nr3c1/Myocd/Pabpc1l/Znhit1/Wdr5	POSITIVE REGULATION OF GENE EXPRESSION, EPIGENETIC	GOBP	GO:0141137	13	0.317073
REGULATION OF CELL FATE COMMITMENT%GOBP%GO:0010453	0.61039	0.921348	0.0364549	0.398536	0.95423	36	Loxl3/Ep300/Rbbp4/Bmpr1a/Glis1/Rbbp7/Brd4/Fgfr1/Gatad2a/Zfp157/Mta3/Fgf2/Tbx21/Lmo4/Pax7/Mbd3/Sox17/Mta1/Nkx6-2/Ar/Hdac2	REGULATION OF CELL FATE COMMITMENT	GOBP	GO:0010453	21	0.583333
ACTIVATION OF CYSTEINE-TYPE ENDOPEPTIDASE ACTIVITY INVOLVED IN APOPTOTIC PROCESS%GOBP%GO:0006919	0.611389	0.921567	0.0363783	0.422259	0.951	18	S100a9/Bok/Diablo/Nkx3-1/Mul1/Egln3/Bbc3/Mtch1/Lck/Fam162a	ACTIVATION OF CYSTEINE-TYPE ENDOPEPTIDASE ACTIVITY INVOLVED IN APOPTOTIC PROCESS	GOBP	GO:0006919	10	0.555556
AUDITORY RECEPTOR CELL STEREOCILIUM ORGANIZATION%GOBP%GO:0060088	0.611389	0.921567	0.0363783	0.41355	0.942307	20	Pdzd7/Pls1/Cdh23/Clrn1/Sod1/Myo7a/Triobp/Atp2b2/Ankrd24	AUDITORY RECEPTOR CELL STEREOCILIUM ORGANIZATION	GOBP	GO:0060088	9	0.45
MITOCHONDRIAL DNA METABOLIC PROCESS%GOBP%GO:0032042	0.611389	0.921567	0.0363783	0.413673	0.942587	20	Parp1/Rnaseh1/Tk2/Dna2/Top3a/Sesn2/Chchd4/Polg2/Polg/Twnk	MITOCHONDRIAL DNA METABOLIC PROCESS	GOBP	GO:0032042	10	0.5
NATURAL KILLER CELL ACTIVATION%GOBP%GO:0030101	0.611389	0.921567	0.0363783	0.398858	0.949393	32	Id2/Coro1a/Emp2/Cd48/Stat5b/Rasgrp1/Pbx1/Ptprc/Axl/Rab27a/Prdx1/Il15/Il18/Tusc2/Stat5a	NATURAL KILLER CELL ACTIVATION	GOBP	GO:0030101	15	0.46875
NATURAL KILLER CELL MEDIATED CYTOTOXICITY%GOBP%GO:0042267	0.611389	0.921567	0.0363783	0.421888	0.945093	17	Coro1a/Kif5b/Ptpn6/Stat5b/Rab27a/Prdx1/Plekhm2/Il18/Stat5a/Unc13d/Il21/Cebpg/H60b	NATURAL KILLER CELL MEDIATED CYTOTOXICITY	GOBP	GO:0042267	13	0.764706
NATURAL KILLER CELL MEDIATED IMMUNITY%GOBP%GO:0002228	0.611389	0.921567	0.0363783	0.421888	0.945093	17	Coro1a/Kif5b/Ptpn6/Stat5b/Rab27a/Prdx1/Plekhm2/Il18/Stat5a/Unc13d/Il21/Cebpg/H60b	NATURAL KILLER CELL MEDIATED IMMUNITY	GOBP	GO:0002228	13	0.764706
NUCLEOSOME ORGANIZATION%GOBP%GO:0034728	0.612388	0.922858	0.0363018	0.386744	0.961038	58	Asf1a/Nap1l1/Ssrp1/Rbbp4/Chaf1a/Tspyl1/Smarcb1/Mcm3ap/Sart3/Arid2/Dnajc9/Smarcd1/Smarce1/Hp1bp3/Grwd1/Set/Rsf1/Nap1l3/Anp32b/Kat6a/Shprh/Chrac1/Atrx/Tspyl5/Nap1l5/Smarca5/Chd2/Kat6b/Hist2h2aa2/Tspyl2/Chaf1b/Nap1l2/Cebpg/Naa60	NUCLEOSOME ORGANIZATION	GOBP	GO:0034728	34	0.586207
FGFR2 ALTERNATIVE SPLICING%REACTOME%R-HSA-6803529.3	0.613387	0.923718	0.0362255	0.404785	0.940086	24	Polr2k/Gtf2f1/Ncbp2/Hnrnpa1/Polr2h/Hnrnpf/Polr2d/Polr2g/Gtf2f2/Polr2c	FGFR2 ALTERNATIVE SPLICING	REACTOME	R-HSA-6803529.3	10	0.416667
REGULATION OF EPITHELIAL CELL DIFFERENTIATION INVOLVED IN KIDNEY DEVELOPMENT%GOBP%GO:2000696	0.613387	0.923718	0.0362255	0.420958	0.943009	17	Gata3/Gdnf/Pax8/Prkx/Sall1/Fat4/Wwtr1/Wnt9b/Yap1	REGULATION OF EPITHELIAL CELL DIFFERENTIATION INVOLVED IN KIDNEY DEVELOPMENT	GOBP	GO:2000696	9	0.529412
REGULATION OF MONOCYTE CHEMOTACTIC PROTEIN-1 PRODUCTION%GOBP%GO:0071637	0.613387	0.923718	0.0362255	0.417148	0.928783	15	Apod/Kcnn4/Cd84/Gstp1/Socs5/Erbin/Selenok/Trpv4/Il1b/Hmgb1	REGULATION OF MONOCYTE CHEMOTACTIC PROTEIN-1 PRODUCTION	GOBP	GO:0071637	10	0.666667
MITOCHONDRIAL GENE EXPRESSION%GOBP%GO:0140053	0.614386	0.924145	0.0361492	0.375816	0.972241	140	Mrpl53/Lars2/Mrpl3/Mtg1/Yars2/Mrps27/Fastkd2/Mrpl33/Dap3/Hsd17b10/Chchd1/Mrps26/Mrps11/Gfm2/Pnpt1/Mrpl52/Mto1/Mrpl11/Elac2/Cdk5rap1/Rars2/Mrpl40/Mrps33/Gatb/Mrpl58/Fastkd1/Mrps5/Mrpl34/Mrpl43/Ppargc1b/Mterf2/Mrpl15/Ptcd1/Mrps25/Mrpl18/Fastkd3/Tsfm/Prorp/Mrpl46/Mrpl22/Mrps15/Mrpl50/Mrps23/Gfm1/Mrps34/Mrpl20/Mrps12/Qrsl1/Mrps16/Mrpl2/Mrpl30/Mtpap/Trit1/Fastk/Mrpl38/Twnk/Mrpl35/Mtrf1/Mrpl16	MITOCHONDRIAL GENE EXPRESSION	GOBP	GO:0140053	59	0.421429
NEGATIVE REGULATION OF CANONICAL NF-KAPPAB SIGNAL TRANSDUCTION%GOBP%GO:0043124	0.614386	0.924145	0.0361492	0.39388	0.963014	46	Pycard/Zc3h12a/Nlrc3/Rora/Otud7b/Nlrx1/Nfkbia/Trem2/Nr1d1/Ilkap/Dab2ip/Ripk1/Snip1/Nlrp6/Slc39a8/Rhoh/Nfkbid/Arrb2/Rhoa/Gstp1/Azi2/Riok3/Tnfaip3/Tank/Ccdc22/Uaca	NEGATIVE REGULATION OF CANONICAL NF-KAPPAB SIGNAL TRANSDUCTION	GOBP	GO:0043124	26	0.565217
CAMP METABOLIC PROCESS%GOBP%GO:0046058	0.615385	0.924145	0.036073	0.408585	0.942475	22	Pde8a/Adcy7/Pde4c/Pde7a/Adcy9	CAMP METABOLIC PROCESS	GOBP	GO:0046058	5	0.227273
DENSE CORE GRANULE LOCALIZATION%GOBP%GO:0032253	0.615385	0.924145	0.036073	0.412403	0.939692	20	Kif1c/Kif1b/Kif5b/Ppfia2/Syt6/Kif1a/Sybu/Unc13c/Unc13b/Unc13d/Syt10/Rims1/Cadps2/Cadps	DENSE CORE GRANULE LOCALIZATION	GOBP	GO:0032253	14	0.7
DISEASES ASSOCIATED WITH O-GLYCOSYLATION OF PROTEINS%REACTOME%R-HSA-3906995.5	0.615385	0.924145	0.036073	0.38893	0.957292	52	Notch3/Adamts2/Adamtsl4/Large1/Adamts12/Notch1/Galnt3/Adamts7/Muc6/Muc1/Thsd4/Adamts4/Adamtsl1	DISEASES ASSOCIATED WITH O-GLYCOSYLATION OF PROTEINS	REACTOME	R-HSA-3906995.5	13	0.25
POSITIVE REGULATION OF NF-KAPPAB TRANSCRIPTION FACTOR ACTIVITY%GOBP%GO:0051092	0.615385	0.924145	0.036073	0.386654	0.958314	57	Nod1/Traf6/Prkcq/Eif2ak2/Clock/Clu/Il1rap/Plcg2/Fer/Trim32/Traf5/Card9/Rtkn2/Cib1/Rps3/Ddrgk1/Ror1/Ripk1/Il18/Ppia	POSITIVE REGULATION OF NF-KAPPAB TRANSCRIPTION FACTOR ACTIVITY	GOBP	GO:0051092	20	0.350877
CARDIAC MYOFIBRIL ASSEMBLY%GOBP%GO:0055003	0.616384	0.924145	0.0359969	0.419395	0.939507	17	Ttn/Actc1/Nebl/Nrap/Myh10/Tcap/Mef2a	CARDIAC MYOFIBRIL ASSEMBLY	GOBP	GO:0055003	7	0.411765
DIGESTIVE SYSTEM PROCESS%GOBP%GO:0022600	0.616384	0.924145	0.0359969	0.387968	0.960714	56	Aqp1/Slc26a7/Pls1/Fabp1/Chrm3/Gpr39/Hrh2/Npc1/Cckbr/Cckar/Vil1/Scarb1/Trpc1/Kcnn4/F11r/Abcb1a/Mdk/Ezr/Kcnq1/Aco1/Rsc1a1/Snx10/Slc26a6	DIGESTIVE SYSTEM PROCESS	GOBP	GO:0022600	23	0.410714
MITOCHONDRIAL TRANSLATION INITIATION%REACTOME%R-HSA-5368286.3	0.616384	0.924145	0.0359969	0.380988	0.966841	82	Mrpl53/Mrpl3/Mrps27/Mrpl33/Dap3/Chchd1/Mrps26/Mrps11/Mrpl52/Mrpl11/Mrpl40/Mrps33/Mrpl58/Mrps5/Mrpl34/Mrpl43/Mrps25/Mrpl18/Mrpl46/Mrpl22/Mrps15/Mrpl50/Mrps23/Mrps34/Mrpl20/Mrps12/Mrps16/Mrpl2/Mrpl30	MITOCHONDRIAL TRANSLATION INITIATION	REACTOME	R-HSA-5368286.3	29	0.353659
NEGATIVE REGULATION OF OXIDATIVE STRESS-INDUCED INTRINSIC APOPTOTIC SIGNALING PATHWAY%GOBP%GO:1902176	0.616384	0.924145	0.0359969	0.404112	0.938522	24	Nfe2l2/Nme5/Trap1/Mapk7/Hif1a/Prkn/Pink1/Fzd1/Ppia/Nol3/Rack1/Bag5	NEGATIVE REGULATION OF OXIDATIVE STRESS-INDUCED INTRINSIC APOPTOTIC SIGNALING PATHWAY	GOBP	GO:1902176	12	0.5
REACTIVE NITROGEN SPECIES METABOLIC PROCESS%GOBP%GO:2001057	0.616384	0.924145	0.0359969	0.404891	0.943277	25	Nos1/Ppara/Rora/Acp5/Ddah1/Cps1/Nos3	REACTIVE NITROGEN SPECIES METABOLIC PROCESS	GOBP	GO:2001057	7	0.28
REGULATION OF PROTEIN SUMOYLATION%GOBP%GO:0033233	0.616384	0.924145	0.0359969	0.408467	0.945002	23	Sae1/Sumo2/Egr1/Ahrr/Mul1/Gnl3l/Traf7/Gnl3/Rasd2/Pias3/Pias1	REGULATION OF PROTEIN SUMOYLATION	GOBP	GO:0033233	11	0.478261
REGULATION OF SKELETAL MUSCLE ACETYLCHOLINE-GATED CHANNEL CLUSTERING%GOBP%GO:1904393	0.616384	0.924145	0.0359969	0.415784	0.925746	15	Crkl/Lrp4/Fnta/Crk/Sorbs1/Lrp5/Musk/Rac1	REGULATION OF SKELETAL MUSCLE ACETYLCHOLINE-GATED CHANNEL CLUSTERING	GOBP	GO:1904393	8	0.533333
EMBRYONIC HEART TUBE MORPHOGENESIS%GOBP%GO:0003143	0.617383	0.924145	0.0359209	0.386567	0.963051	61	Tead1/Eng/Cluap1/Aplnr/Ift57/Notch1/Shh/Aldh1a2/Rbpj/Hif1a/C2cd3/Lrp6/Dnaaf1/Tbx3/Smo/Mib1/Ihh/Psen1/Tgfbr2/Vangl2/Yap1/Dll1/Acvr1/Sox17/Sufu/Mef2c	EMBRYONIC HEART TUBE MORPHOGENESIS	GOBP	GO:0003143	26	0.42623
GLYCEROL METABOLIC PROCESS%GOBP%GO:0006071	0.617383	0.924145	0.0359209	0.418509	0.937522	17	Pla2g4a/Shpk/Gk5/Gpd2/Tkfc/Coq2/Pck2/Dgat2/Dysf/Tpi1	GLYCEROL METABOLIC PROCESS	GOBP	GO:0006071	10	0.588235
INSULIN IGF PATHWAY-PROTEIN KINASE B SIGNALING CASCADE%PANTHER PATHWAY%P00033	0.617383	0.924145	0.0359209	0.41137	0.93734	20	Pik3ca/Insrr/Igf2/Irs4/Mdm4/Pdpk1/Igf2r/Irs2/Tsc2/Gsk3b/Mdm2/Foxo1/Pten/Irs1/Igf1	INSULIN IGF PATHWAY-PROTEIN KINASE B SIGNALING CASCADE	PANTHER PATHWAY	P00033	15	0.75
NUCLEAR MEMBRANE REASSEMBLY%GOBP%GO:0031468	0.617383	0.924145	0.0359209	0.41094	0.936359	20	Reep3/Brox/Vps4a/Chmp1a/Chmp7/Nsfl1c/Spast/Ankle2/Chmp6/Chmp2a/Ubxn2a/Chmp3	NUCLEAR MEMBRANE REASSEMBLY	GOBP	GO:0031468	12	0.6
AMINE CATABOLIC PROCESS%GOBP%GO:0009310	0.618382	0.924145	0.0358449	0.415071	0.924159	15	Slc6a3/Hnmt/Maoa/Tomt/Smox/Maob/Sat1/Pde1b/Aldh8a1/Dhps/Dmgdh/Comt/Paox	AMINE CATABOLIC PROCESS	GOBP	GO:0009310	13	0.866667
CANONICAL GLYCOLYSIS%GOBP%GO:0061621	0.618382	0.924145	0.0358449	0.414858	0.923684	15	Aldoa/Pfkp/Hk1/Pfkl/Gapdh/Eno1/Pfkm/Foxk2/Pkm/Tpi1	CANONICAL GLYCOLYSIS	GOBP	GO:0061621	10	0.666667
CELLULAR BIOGENIC AMINE CATABOLIC PROCESS%GOBP%GO:0042402	0.618382	0.924145	0.0358449	0.415071	0.924159	15	Slc6a3/Hnmt/Maoa/Tomt/Smox/Maob/Sat1/Pde1b/Aldh8a1/Dhps/Dmgdh/Comt/Paox	CELLULAR BIOGENIC AMINE CATABOLIC PROCESS	GOBP	GO:0042402	13	0.866667
DNA DAMAGE RECOGNITION IN GG-NER%REACTOME DATABASE ID RELEASE 81%5696394	0.618382	0.924145	0.0358449	0.397115	0.94722	33	Cul4b/Actb/Parp1/Xpc/Ddb1/Parp2/Rbx1/Rad23b/Ino80d/Cetn2/Nfrkb/Actr8/Cops7a	DNA DAMAGE RECOGNITION IN GG-NER	REACTOME DATABASE ID RELEASE 81	5696394	13	0.393939
GLUCOSE CATABOLIC PROCESS TO PYRUVATE%GOBP%GO:0061718	0.618382	0.924145	0.0358449	0.414858	0.923684	15	Aldoa/Pfkp/Hk1/Pfkl/Gapdh/Eno1/Pfkm/Foxk2/Pkm/Tpi1	GLUCOSE CATABOLIC PROCESS TO PYRUVATE	GOBP	GO:0061718	10	0.666667
MAPK6 MAPK4 SIGNALING%REACTOME DATABASE ID RELEASE 81%5687128	0.618382	0.924145	0.0358449	0.379682	0.96243	78	Ago3/Cdc42ep3/Psma5/Sem1/Psma1/Psmb8/Jun/Psmb4/Ago2/Psmd14/Mapk6/Psme1/Tnrc6b/Psmc2/Psmb3/Psma7/Cdc42ep2/Psmb5/Psme4/Psmc1/Psmc3/Psma4/Psmd4/Psmd2/Psmb6/Pak3/Psmb1/Etv4/Kalrn/Psma3/Psma2/Psmf1/Psmd10/Psmb10/Cdc42ep5/Tnrc6a/Psmb7/Psmd5/Rac1/Ncoa3/Mapk4/Psmd9	MAPK6 MAPK4 SIGNALING	REACTOME DATABASE ID RELEASE 81	5687128	42	0.538462
NADH REGENERATION%GOBP%GO:0006735	0.618382	0.924145	0.0358449	0.414858	0.923684	15	Aldoa/Pfkp/Hk1/Pfkl/Gapdh/Eno1/Pfkm/Foxk2/Pkm/Tpi1	NADH REGENERATION	GOBP	GO:0006735	10	0.666667
NUCLEAR ENVELOPE BREAKDOWN%REACTOME DATABASE ID RELEASE 81%2980766	0.618382	0.924145	0.0358449	0.39359	0.959192	44	Nup88/Sec13/Lpin1/Nup153/Lmnb1/Rae1/Emd/Ranbp2/Prkca/Nup160/Nup85/Aaas/Nup43/Lemd2/Ctdnep1/Cnep1r1/Nup133/Nup37/Nup54/Nup214/Nup107	NUCLEAR ENVELOPE BREAKDOWN	REACTOME DATABASE ID RELEASE 81	2980766	21	0.477273
PHOSPHOLIPID BIOSYNTHESIS%SMPDB%SMP0000025	0.618382	0.924145	0.0358449	0.404535	0.942447	25	Pcyt1a/Chka/Ptdss2/Gpam/Gpd2/Pla2g2d/Lypla1/Gde1	PHOSPHOLIPID BIOSYNTHESIS	SMPDB	SMP0000025	8	0.32
REGULATION OF CYTOSOLIC CALCIUM ION CONCENTRATION%GOBP%GO:0051480	0.618382	0.924145	0.0358449	0.379811	0.96427	81	Cav2/Gria1/Hcrtr2/Scgn/P2rx2/Bok/P2rx1/Npy1r/Htr1b/Atp2b3/Cdh23/Gpr3/Hcrtr1/Slc8a2/Tunar/Trpc7/F2/Sv2b/Trpc1/Erc2/Calcb/Npy/Fxn/Myo5a	REGULATION OF CYTOSOLIC CALCIUM ION CONCENTRATION	GOBP	GO:0051480	24	0.296296
REGULATION OF NEUROTRANSMITTER SECRETION%GOBP%GO:0046928	0.618382	0.924145	0.0358449	0.376588	0.967058	103	Edn3/P2rx2/Snca/Mctp1/P2rx1/Slc38a2/Ica1/Npy1r/Mctp2/Htr1b/Baiap3/Hcrt/Dtnbp1/Rap1a/Slc30a1/Nf1/Stxbp5l/Prkcg/Prkca/Prepl/Ppfia2/Chrna3/Sv2b/Stx1a/Htr2c/Syt1/Prkn/Kmo/Sv2c/Slc4a8/Cspg5/Sncg/Syp/Camk2a/Npy/Syn1/Lrrk2	REGULATION OF NEUROTRANSMITTER SECRETION	GOBP	GO:0046928	37	0.359223
RHOBTB GTPASE CYCLE%REACTOME DATABASE ID RELEASE 81%9706574	0.618382	0.924145	0.0358449	0.39687	0.946636	33	Tmod3/Phip/Spen/Rock1/Twf1/Stk38/Dbn1/Rhobtb2/Hnrnpc/Msi2/Hsp90ab1/Tra2b/Cct2/Cct7/Cdc37/Myo6	RHOBTB GTPASE CYCLE	REACTOME DATABASE ID RELEASE 81	9706574	16	0.484848
SECRETION%GOBP%GO:0046903	0.618382	0.924145	0.0358449	0.368881	0.984508	495	Ednrb/Steap3/Aqp1/Proca1/Pla2g4a/Ptgds/Syt15/Nmb/Cplane2/Aqp4/Sytl1/Slc26a7/Slc18a2/Adora2b/Creb3l1/Eng/S100a9/Edn3/Cartpt/Slc6a3/Gnptab/Crhbp/Snca/Coro1a/Lin7b/Pik3c2a/Kcnj8/Txlna/Cbl/P2rx1/Anxa7/Rab12/Syt17/Gata3/Aqp9/Vps11/Pla2g5/Nme1/Serpine2/Stard10/Pla2g12a/Agt/Chrm3/Gpr39/Tph1/Slc38a3/Anxa1/Trim72/Notch1/Sytl5/Btk/Hrh2/Baiap3/Vamp3/Zfp469/Ghsr/Syt5/Itsn1/Tmem38b/Exoc6b/Rab3b/Ywhaz/Slc16a2/Gipc1/Rap1a/Doc2g/Syn2/Cckbr/Tgm2/Cckar/Ccdc186/Enpp1/Syde1/Nf1/Wipf3/Abcc4/Hnf1b/Acvr2b/Vamp2/Tspan18/Ppfia3/Slc6a9/Stxbp5l/Myo1g/Foxb1/Ptgs2/Grm2/Hif1a/Stat5b/Rasgrp1/Tsg101/Vegfa/Fzd4/Map1lc3b/Bdkrb2/Nr4a1/Prkce/Glp1r/Washc3/Drd3/Stxbp3/Sel1l/Myh9/Apba1/Hps1/Llgl1/Wls/Acacb/Sacm1l/Tbx3/Kiss1r/Npy2r/Stx1a/Pclo/Ildr2/Ppt1/Syt1/Vamp1/Ccn2/Doc2b/Neo1/Erp29/Trpc1/Axl/Rab3il1/Ptges2/Ly6e/Pla2g2d/Vip/Lat/Arfgef2/Anxa2/Selenot/Rab27a/Tmed10/Slc4a8/Fcer1g/Kcnn4/Trarg1/Plek/Sncg/Rab11a/Cad/Erc2/Lin7a/Abcc8/Pla2g2a/Abcb1a/Syn3/Tmf1/Lyst/Psen1/Syn1/Syt6/Slc44a4/Steap2/Myo5a/Pink1/Erbb4/Brsk2/Serp1/Htt/Clnk/Rab3c/Cyba/Ap1s1/Stx1b/Otof/Ap1g1/Crhr1/Syt2/Rph3a/Tnfaip2/Stat5a/Pla2g2c/Atp7b/Kcnq1/Atp2b2/Trpv6/Rapgef4/Hps6/Myh10/Golph3/Eif2ak3/Trpv1/Hck/Cyb5r4/Unc13c	SECRETION	GOBP	GO:0046903	188	0.379798
XBP1(S) ACTIVATES CHAPERONE GENES%REACTOME%R-HSA-381038.5	0.618382	0.924145	0.0358449	0.394682	0.959346	43	Ddx11/Lmna/Kdelr3/Shc1/Gfpt1/Tln1/Mydgf/Srprb/Sec31a/Extl2/Serp1/Dnajb9/Dnajc3/Extl3/Zbtb17/Wfs1/Wipi1/Tspyl2/Hdgf/Atp6v0d1/Arfgap1	XBP1(S) ACTIVATES CHAPERONE GENES	REACTOME	R-HSA-381038.5	21	0.488372
HEDGEHOG%IOB%HEDGEHOG	0.619381	0.924145	0.0357691	0.402158	0.942287	27	Hhip/Dhh/Gli3/Shh/Smo/Gli2/Ihh/Gli1/Ptch1/Stk36/Med12/Arrb2/Dyrk1a/Sufu	HEDGEHOG	IOB	HEDGEHOG	14	0.518519
HEMATOPOIETIC PROGENITOR CELL DIFFERENTIATION%GOBP%GO:0002244	0.619381	0.924145	0.0357691	0.376922	0.969741	116	Ptprz1/Cebpd/Mmp21/Xrcc4/Tnfrsf13b/Sp7/Fst/Sfrp1/Dock1/Atf7/Gata3/Agpat5/Tent2/Tcaf2/Dact2/Tal1/Wdr38/Sin3a/Shh/Bves/Hyal2/Sirpa/Dhtkd1/Ptpn6/Prkdc/Ston2/Anln/Meox1/Top2a/Zswim9/Arl11/Ptprc/Ext1/Kcp/Col24a1/Plek/Tmem143/Psen1/Zfp36/Flt3/Slc7a6os/Herc6/Sox4	HEMATOPOIETIC PROGENITOR CELL DIFFERENTIATION	GOBP	GO:0002244	43	0.37069
NEGATIVE REGULATION OF AXONOGENESIS%GOBP%GO:0050771	0.619381	0.924145	0.0357691	0.384572	0.963044	67	Rgma/Sema4d/Mbp/Ephb2/Sema6d/Actr3/Trak2/Lrp4/Sema3b/Hdac6/Dip2b/Mag/Sema4c/Ulk1/Sema6a/Sema3e/Epha7/Sema5a/Dab1/Sema4f/Wnt3/Psen1/Sema6b/Ifrd1/Ttc3/Sema7a/Tsc2/Rtn4/Slit1/Tnr/Syngap1	NEGATIVE REGULATION OF AXONOGENESIS	GOBP	GO:0050771	31	0.462687
NEGATIVE REGULATION OF PHOSPHATE METABOLIC PROCESS%GOBP%GO:0045936	0.619381	0.924145	0.0357691	0.369828	0.976455	277	Kirrel2/Acp4/Prr5l/Rgn/Apoc1/Sema4d/Met/Nos1/Rgs14/Mstn/Ephb2/Spag9/Ppp1r15b/Aldob/Grb10/Sirt2/Sfrp1/Crkl/Snca/2610042L04Rik/Wee2/Ppara/Zc3h12a/Pard3/Cdkn1c/Slc4a1/Mas1/Slc27a1/Actb/Spred2/Jun/Fbln1/Pip5kl1/Rock1/Hgf/Socs4/Pgr/Stk38/Lats1/Hyal2/Ddit4/Prnp/Cadm1/Ppp1r16b/Sirpa/Cdkn2d/Ensa/Cda/Ptpn6/Prkca/Ppm1f/Bdkrb2/Samsn1/Epm2a/Cdk5rap1/Nck1/Prkdc/Ptpn2/Traf3ip1/Gfra2/Chordc1/Cib1/Smo/Dab2ip/Ppp4c/Dmd/Ptprc/Rassf2/Tmem132c/Tesk1/Sik2/Prkn/Pdgfa/Gckr/Heg1/Dbndd2/Adarb1/Insm1/Swap70/Plek/Atxn7/Ptpro/Ier3/Dgkq/Snip1/Psen1/Lrrk2/Ywhab/Fkbp8/Il18/Wwtr1/Gpd1l/Npm1/Tspo/Ppia/Ptpn13/Ibtk/Inpp5j/Cdkn1a/Pebp1/Arrb2/Igfbp3/Inpp5f/Prkrip1/Irs2/Gbp4/Cdkn2c/Dnajc10/Lrrk1/Cdk5rap3/Ankle2/Dnajc3/Angpt1/Spred1/Gstp1/Tsc2/Mical1/Psen2/Hipk3/Entpd1/Cdkn2b/Dusp1/Ptprb/Ctdspl/Tnfaip3/Ctdsp2/Bak1/Ceacam1/Ptpa/Irf1/Lyn/Kat2b/Ppp5c/Dmtn/Rack1/Parp14/Birc3/Hexim1/Cd109/Bax/Pid1/Igbp1/Adar/Lpcat1/Hnrnpu/Ppp2ca/Thy1	NEGATIVE REGULATION OF PHOSPHATE METABOLIC PROCESS	GOBP	GO:0045936	147	0.530686
NEGATIVE REGULATION OF PHOSPHORUS METABOLIC PROCESS%GOBP%GO:0010563	0.619381	0.924145	0.0357691	0.369828	0.976455	277	Kirrel2/Acp4/Prr5l/Rgn/Apoc1/Sema4d/Met/Nos1/Rgs14/Mstn/Ephb2/Spag9/Ppp1r15b/Aldob/Grb10/Sirt2/Sfrp1/Crkl/Snca/2610042L04Rik/Wee2/Ppara/Zc3h12a/Pard3/Cdkn1c/Slc4a1/Mas1/Slc27a1/Actb/Spred2/Jun/Fbln1/Pip5kl1/Rock1/Hgf/Socs4/Pgr/Stk38/Lats1/Hyal2/Ddit4/Prnp/Cadm1/Ppp1r16b/Sirpa/Cdkn2d/Ensa/Cda/Ptpn6/Prkca/Ppm1f/Bdkrb2/Samsn1/Epm2a/Cdk5rap1/Nck1/Prkdc/Ptpn2/Traf3ip1/Gfra2/Chordc1/Cib1/Smo/Dab2ip/Ppp4c/Dmd/Ptprc/Rassf2/Tmem132c/Tesk1/Sik2/Prkn/Pdgfa/Gckr/Heg1/Dbndd2/Adarb1/Insm1/Swap70/Plek/Atxn7/Ptpro/Ier3/Dgkq/Snip1/Psen1/Lrrk2/Ywhab/Fkbp8/Il18/Wwtr1/Gpd1l/Npm1/Tspo/Ppia/Ptpn13/Ibtk/Inpp5j/Cdkn1a/Pebp1/Arrb2/Igfbp3/Inpp5f/Prkrip1/Irs2/Gbp4/Cdkn2c/Dnajc10/Lrrk1/Cdk5rap3/Ankle2/Dnajc3/Angpt1/Spred1/Gstp1/Tsc2/Mical1/Psen2/Hipk3/Entpd1/Cdkn2b/Dusp1/Ptprb/Ctdspl/Tnfaip3/Ctdsp2/Bak1/Ceacam1/Ptpa/Irf1/Lyn/Kat2b/Ppp5c/Dmtn/Rack1/Parp14/Birc3/Hexim1/Cd109/Bax/Pid1/Igbp1/Adar/Lpcat1/Hnrnpu/Ppp2ca/Thy1	NEGATIVE REGULATION OF PHOSPHORUS METABOLIC PROCESS	GOBP	GO:0010563	147	0.530686
PLATELET AGGREGATION%GOBP%GO:0070527	0.619381	0.924145	0.0357691	0.399735	0.947622	31	Slc6a4/Tln1/Tspan32/Ptpn6/Stxbp3/Slc7a11/Fermt3/Rap2b/Plek/Myl9/Ppia/Entpd1/Tyro3/F2rl3	PLATELET AGGREGATION	GOBP	GO:0070527	14	0.451613
POSITIVE REGULATION OF G2/M TRANSITION OF MITOTIC CELL CYCLE%GOBP%GO:0010971	0.619381	0.924145	0.0357691	0.400496	0.941905	28	Hspa2/Lmnb1/Sin3a/Dtl/Brd4/Pbx1/Mta3/Rab11a/Rad51c/Cdc25b/Cdc7/Fbxo5	POSITIVE REGULATION OF G2/M TRANSITION OF MITOTIC CELL CYCLE	GOBP	GO:0010971	12	0.428571
RIBONUCLEOTIDE BIOSYNTHETIC PROCESS%GOBP%GO:0009260	0.619381	0.924145	0.0357691	0.373841	0.97186	161	Acss2/Gucy1a2/Nppa/Acly/Elovl6/Papss2/Ndufb4/Elovl1/Ak1/Dnajc30/Pank3/Npr1/Gucy2c/Acsl6/Nme1/Nme5/Adcy7/Acaca/Ndufb3/Ndufa13/Sdhb/Elovl4/Gucy1a1/Ampd3/Acsl5/Nme7/Cda/Upp2/Dip2a/mt-Nd3/Gucy1b2/Slc25a16/Adcy9/Acacb/Gucy1b1/Elovl5/Cmpk1/Ndufv1/Ppcdc/Cad/Ndufs5/Ldhd/Vdac1/Ndufs6/Ndufb9/Atp6v1a/Adcy2/Prps2/Gmpr/mt-Nd2/Ndufc2/Uckl1/Ndufv2/Adcy6/Ndufs3/Slc25a42/Gart/Uprt/Ndufa8/Npr2/Ndufa3/Nme6/Gcdh/Ndufb5/Nme4/Ndufa9/Gucy2e/Slc25a13/Nme3	RIBONUCLEOTIDE BIOSYNTHETIC PROCESS	GOBP	GO:0009260	69	0.428571
WNT SIGNALING PATHWAY, PLANAR CELL POLARITY PATHWAY%GOBP%GO:0060071	0.619381	0.924145	0.0357691	0.402248	0.942496	27	Sfrp1/Dvl3/Wnt11/Wnt7b/Grhl3/Ptk7/Sfrp5/Gpc3/Fzd1/Med12/Wnt9b/Vangl2/Fzd3/Rac1	WNT SIGNALING PATHWAY, PLANAR CELL POLARITY PATHWAY	GOBP	GO:0060071	14	0.518519
DEFECTIVE HDR THROUGH HOMOLOGOUS RECOMBINATION REPAIR (HRR) DUE TO PALB2 LOSS OF BRCA1 BINDING FUNCTION%REACTOME%R-HSA-9704331.4	0.62038	0.924145	0.0356933	0.407655	0.943123	23	Sem1/Rad51d/Exo1/Dna2/Top3a/Palb2/Brip1/Atm/Rad51c/Brca1/Rbbp8/Rad50/Nbn/Kat5	DEFECTIVE HDR THROUGH HOMOLOGOUS RECOMBINATION REPAIR (HRR) DUE TO PALB2 LOSS OF BRCA1 BINDING FUNCTION	REACTOME	R-HSA-9704331.4	14	0.608696
DEFECTIVE HDR THROUGH HOMOLOGOUS RECOMBINATION REPAIR (HRR) DUE TO PALB2 LOSS OF BRCA2 RAD51 RAD51C BINDING FUNCTION%REACTOME DATABASE ID RELEASE 81%9704646	0.62038	0.924145	0.0356933	0.407655	0.943123	23	Sem1/Rad51d/Exo1/Dna2/Top3a/Palb2/Brip1/Atm/Rad51c/Brca1/Rbbp8/Rad50/Nbn/Kat5	DEFECTIVE HDR THROUGH HOMOLOGOUS RECOMBINATION REPAIR (HRR) DUE TO PALB2 LOSS OF BRCA2 RAD51 RAD51C BINDING FUNCTION	REACTOME DATABASE ID RELEASE 81	9704646	14	0.608696
DEFECTIVE HOMOLOGOUS RECOMBINATION REPAIR (HRR) DUE TO BRCA1 LOSS OF FUNCTION%REACTOME DATABASE ID RELEASE 81%9701192	0.62038	0.924145	0.0356933	0.407655	0.943123	23	Sem1/Rad51d/Exo1/Dna2/Top3a/Palb2/Brip1/Atm/Rad51c/Brca1/Rbbp8/Rad50/Nbn/Kat5	DEFECTIVE HOMOLOGOUS RECOMBINATION REPAIR (HRR) DUE TO BRCA1 LOSS OF FUNCTION	REACTOME DATABASE ID RELEASE 81	9701192	14	0.608696
DEFECTIVE HOMOLOGOUS RECOMBINATION REPAIR (HRR) DUE TO PALB2 LOSS OF FUNCTION%REACTOME DATABASE ID RELEASE 81%9701193	0.62038	0.924145	0.0356933	0.407655	0.943123	23	Sem1/Rad51d/Exo1/Dna2/Top3a/Palb2/Brip1/Atm/Rad51c/Brca1/Rbbp8/Rad50/Nbn/Kat5	DEFECTIVE HOMOLOGOUS RECOMBINATION REPAIR (HRR) DUE TO PALB2 LOSS OF FUNCTION	REACTOME DATABASE ID RELEASE 81	9701193	14	0.608696
NEGATIVE REGULATION OF TRIGLYCERIDE METABOLIC PROCESS%GOBP%GO:0090209	0.62038	0.924145	0.0356933	0.414577	0.92306	15	Apoc3/Ccnc/Sik1/Gpld1/Srebf1/Plin5/Sorl1/Esr1/Nr1h4/Apoe/Cdk8/Pik3cg	NEGATIVE REGULATION OF TRIGLYCERIDE METABOLIC PROCESS	GOBP	GO:0090209	12	0.8
OLFACTORY BULB DEVELOPMENT%GOBP%GO:0021772	0.62038	0.924145	0.0356933	0.395103	0.960391	42	Id2/Rpgrip1l/Lhx2/Ttc8/Ogdh/Dlx2/Atf5/Nr2e1/Fgfr1/Crtac1/Sall1/Ext1/Sec1/Lrrk2/Erbb4/Arx/Slit1/Csf1r/Mecp2/Robo2/Rac1	OLFACTORY BULB DEVELOPMENT	GOBP	GO:0021772	21	0.5
RHOG GTPASE CYCLE%REACTOME DATABASE ID RELEASE 81%9013408	0.62038	0.924145	0.0356933	0.384063	0.961768	67	Pld1/Vav2/Diaph3/Itgb1/Mcf2/Arhgef16/Dock1/Vamp3/Itsn1/Emd/Arhgap5/Dock5/Cyfip1/Vangl1/Arhgap35/Tmpo/Esyt1/Depdc1b/Arhgef26/Trio/Prex1/Tfrc/Rhog	RHOG GTPASE CYCLE	REACTOME DATABASE ID RELEASE 81	9013408	23	0.343284
HEME METABOLIC PROCESS%GOBP%GO:0042168	0.621379	0.924145	0.0356176	0.396136	0.944885	33	Cyp2a5/Hpx/Hmox1/Srrd/Cox10/Tmem14c/Cox15/Pgrmc1/Iba57/Alas2/Fxn	HEME METABOLIC PROCESS	GOBP	GO:0042168	11	0.333333
MEMBRANE PROTEIN PROTEOLYSIS%GOBP%GO:0033619	0.621379	0.924145	0.0356176	0.394664	0.944226	35	Rgma/Prkcq/Aph1c/Ctsh/Afg3l2/Bace1/Adam17/Sppl2a/Myh9/Ret/Sppl2b/Psen1/Tmprss6/Psenen/Lrig2/Psen2	MEMBRANE PROTEIN PROTEOLYSIS	GOBP	GO:0033619	16	0.457143
NON-MEMBRANE-BOUNDED ORGANELLE ASSEMBLY%GOBP%GO:0140694	0.621379	0.924145	0.0356176	0.369816	0.97816	297	Ttn/Stard9/Tmod1/Ccp110/Tcp10b/Nip7/Sass6/Tmod3/Wnk1/Arhgef10/Tns3/Diaph3/Itgb1/Cep192/Pls1/Bicd1/Limd1/Pwp2/Sh3pxd2b/Fastkd2/Tnnt2/Fitm2/Ldb3/Mospd2/Lsm4/Wdr1/Rttn/Clasp2/Nop53/Aurka/Tpx2/Rps25/Atxn2/Map10/C1qbp/Tubb5/Wdr62/Myh7/Haus1/Rc3h1/Cdc20/Actc1/Alkbh5/Smc1a/Dync1h1/Cfl2/Vil1/Tmod2/Mlh1/Dock5/Tubgcp3/Cdk2/Lmod1/Cdk5rap2/Caprin1/Nebl/C2cd3/Tnnt1/Chek2/Wnk3/Prkdc/Rpl38/Ddb1/Rps14/Nrap/Rnf213/Six4/Patl1/Ccdc57/Rho/Tubgcp6/Pgm5/Aaas/Abraxas1/Tubgcp4/Rps3/Kif4/Ccdc69/Dcaf13/Cetn2/Cirbp/Casq1/Rps28/Rps27/Eif5b/Rab11a/Hdac3/Rps23/Zar1/Grb7/Rangrf/Ngrn/Mis12/Ezr/Pla2g4c/Noct/Flii/Rrp7a/Prkar1a/Myl9/Haus3/Kifc2/Farp2	NON-MEMBRANE-BOUNDED ORGANELLE ASSEMBLY	GOBP	GO:0140694	103	0.346801
REGULATION OF CELL FATE SPECIFICATION%GOBP%GO:0042659	0.621379	0.924145	0.0356176	0.409527	0.94022	21	Rbbp4/Bmpr1a/Rbbp7/Fgfr1/Gatad2a/Mta3/Fgf2/Lmo4/Mbd3/Sox17/Mta1/Ar/Hdac2	REGULATION OF CELL FATE SPECIFICATION	GOBP	GO:0042659	13	0.619048
RIBONUCLEOPROTEIN COMPLEX BIOGENESIS%GOBP%GO:0022613	0.621379	0.924145	0.0356176	0.369114	0.982379	416	Snrpd1/Ppan/Nip7/Rpl35a/Nup88/Malsu1/Cul4b/Rpp25/Ago3/Rpl26/Isg20/Urb2/Snrpd3/Mbnl1/Rrp1/Cinp/Pa2g4/Znhit3/Rps21/Exosc3/Xab2/Pwp2/Nsun5/Exosc8/Riox1/Fastkd2/Zcchc4/Luc7l3/Htatsf1/Eif3c/Wdr55/Lsm4/Ftsj3/Prpf6/Rps13/Gnl2/Nop53/Rsl1d1/Utp3/Bud23/Mdn1/Coil/Rps25/Tarbp2/Gtf2h5/Rps12/C1qbp/Rps17/Rpl35/Srfbp1/Psip1/Nop56/Eif4a3/Sart3/Ddx42/Rpf1/C1d/Eif3h/Mettl5/Utp14a/Celf4/Ago2/Rps24/Ddx20/Scaf11/Snu13/Tex10/Wdr36/Krr1/Pelp1/Sart1/Rpl11/Eri1/Fbll1/Rsrp1/Exosc10/Ddx54/Rps7/Nol10/Prkdc/Snrpb/Setx/Rpl38/Eif3d/U2af2/Lsm6/Eri3/Nmd3/Noc4l/Rps14/Nhp2/Exosc2/Trmt2b/Mphosph6/Wbp11/Eif2s2/Nob1/Celf3/Grwd1/Tsr2/Lyar/Prpf18/Dnttip2/Polr2d/Rpl7/Sde2/Dcaf13/Rps4x/Eif3e/Ddx27/Kri1/Gnl3l/Rps9/Rps28/Rps27/Gemin4/Eif5b/Bms1/Eif3f/Sdad1/Nsun3/Denr/Rps23/Snrpe/Riok2/Hsp90ab1/Bop1/Ddx1/Smn1/Rps27a/Mtg2/Wdr74/Eif3i/Ngrn/Utp15/Tbl3/Prpf39/Gtf3a/Rrp7a/Npm1/Snrpg/Prpf4b/Rrp15/Eif3j2/Rrp36/Aar2/Fbl/Celf5/Pih1d1/Ran/Las1l/Rps19/Rpl7l1/Usp39/Surf6/Crnkl1/Eif3k/Srsf12/Sf3a3/Gemin7/Rbfa/Rnasel/Isy1/Cpsf6/Rbis/Rpf2/Pes1/Nol3/Heatr3	RIBONUCLEOPROTEIN COMPLEX BIOGENESIS	GOBP	GO:0022613	169	0.40625
ROOF OF MOUTH DEVELOPMENT%GOBP%GO:0060021	0.621379	0.924145	0.0356176	0.377302	0.964579	93	Itgb8/Alx4/Ephb2/Loxl3/Arid5b/Csrnp1/Gli3/Bmpr1a/Tshz1/Sos1/Snai1/Shh/Wnt11/Acvr2b/Dlx6/Mmp25/Lrp6/Ephb3/Tbx3/Smad4/Tbx1/Snai2/Bbs7/Prrx1/Wdpcp/Cplane1/Anp32b/Fzd1/Tgfbr2/Wnt9b	ROOF OF MOUTH DEVELOPMENT	GOBP	GO:0060021	30	0.322581
SYMPATHETIC NERVOUS SYSTEM DEVELOPMENT%GOBP%GO:0048485	0.621379	0.924145	0.0356176	0.409313	0.939728	21	Erbb2/Ascl1/Gata3/Gdnf/Nf1	SYMPATHETIC NERVOUS SYSTEM DEVELOPMENT	GOBP	GO:0048485	5	0.238095
NEGATIVE REGULATION OF MACROAUTOPHAGY%GOBP%GO:0016242	0.622378	0.924989	0.035542	0.395937	0.94244	32	Npc1/Hdac6/Hmox1/Tmem39a/Rnf41/Ehmt2/Lypla1/Lrrk2/Pink1/Mtm1/Becn1/Tspo/Tsc2/Lzts1/Rubcn	NEGATIVE REGULATION OF MACROAUTOPHAGY	GOBP	GO:0016242	15	0.46875
POSITIVE REGULATION OF LEUKOCYTE APOPTOTIC PROCESS%GOBP%GO:2000108	0.622378	0.924989	0.035542	0.401597	0.939411	26	Bcl2l11/Cd44/Jak3/Anxa1/Nf1/Siglec1/Nfkbid/Bbc3/Mef2c/Lyn/Bax/Myc/Rapgef2/Adam8	POSITIVE REGULATION OF LEUKOCYTE APOPTOTIC PROCESS	GOBP	GO:2000108	14	0.538462
UNFOLDED PROTEIN RESPONSE (UPR)%REACTOME DATABASE ID RELEASE 81%381119	0.622378	0.924989	0.035542	0.378173	0.959981	83	Ddx11/Creb3l2/Lmna/Kdelr3/Creb3l1/Exosc3/Exosc8/Shc1/Dcp2/Gfpt1/Tln1/Mydgf/Creb3/Srprb/Nfyb/Sec31a/Exosc2/Eif2s2/Extl2	UNFOLDED PROTEIN RESPONSE (UPR)	REACTOME DATABASE ID RELEASE 81	381119	19	0.228916
CELLULAR RESPONSE TO INTERLEUKIN-4%GOBP%GO:0071353	0.623377	0.924989	0.0354665	0.406461	0.937577	22	Coro1a/Gata3/Shpk/Fasn/Hsp90ab1/Rpl3/Rps2	CELLULAR RESPONSE TO INTERLEUKIN-4	GOBP	GO:0071353	7	0.318182
NOTCH1 INTRACELLULAR DOMAIN REGULATES TRANSCRIPTION%REACTOME%R-HSA-2122947.5	0.623377	0.924989	0.0354665	0.393168	0.952109	40	Maml2/Ep300/Hey2/Heyl/Notch1/Hdac6/Rbpj/Hif1a/Ncor2/Hdac9/Rbx1/Ccnc	NOTCH1 INTRACELLULAR DOMAIN REGULATES TRANSCRIPTION	REACTOME	R-HSA-2122947.5	12	0.3
POLYMERASE SWITCHING ON THE C-STRAND OF THE TELOMERE%REACTOME DATABASE ID RELEASE 81%174411	0.623377	0.924989	0.0354665	0.402849	0.935588	24	Prim2/Stn1/Pold1/Ctc1/Tinf2/Ten1/Terf2/Rfc3/Rfc5/Pold3	POLYMERASE SWITCHING ON THE C-STRAND OF THE TELOMERE	REACTOME DATABASE ID RELEASE 81	174411	10	0.416667
PULMONARY VALVE DEVELOPMENT%GOBP%GO:0003177	0.623377	0.924989	0.0354665	0.40855	0.937975	21	Hey2/Heyl/Bmpr2/Notch1/Nfatc1/Rbpj/Nos3/Hey1/Tnfrsf1a	PULMONARY VALVE DEVELOPMENT	GOBP	GO:0003177	9	0.428571
REGULATION OF PLATELET ACTIVATION%GOBP%GO:0010543	0.623377	0.924989	0.0354665	0.393655	0.956872	42	Cd9/Pla2g4a/Prkcq/Serpine2/Gp1bb/Prkca/C1qtnf1/Emilin1/Pdgfa/Fcer1g/Plek/Emilin2/F11r/Cela2a/Pdpn/Svep1/Gp1ba/Ceacam1/Lyn	REGULATION OF PLATELET ACTIVATION	GOBP	GO:0010543	19	0.452381
S1P2 PATHWAY%PATHWAY INTERACTION DATABASE NCI-NATURE CURATED DATA%S1P2 PATHWAY	0.623377	0.924989	0.0354665	0.402742	0.93534	24	Gna15/Gna13/Jun/Gna12/Gnai1/Gna11/S1pr2/Mapk3/Fos/Rhoa/Cdh5/Rac1/Gnao1/Mapk1/Mapk14/Irs1/Pak1	S1P2 PATHWAY	PATHWAY INTERACTION DATABASE NCI-NATURE CURATED DATA	S1P2 PATHWAY	17	0.708333
SMOOTH MUSCLE TISSUE DEVELOPMENT%GOBP%GO:0048745	0.623377	0.924989	0.0354665	0.399658	0.939935	28	Eng/Col3a1/Shh/Nf1/Tshz3/Smo/Ihh/Ptch1/Itga8	SMOOTH MUSCLE TISSUE DEVELOPMENT	GOBP	GO:0048745	9	0.321429
FORMATION OF TC-NER PRE-INCISION COMPLEX%REACTOME DATABASE ID RELEASE 81%6781823	0.624376	0.924989	0.0353911	0.393726	0.961294	45	Cul4b/Xab2/Xpa/Polr2k/Gtf2h5/Cdk7/Polr2h/Gtf2h3/Ddb1/Aqr/Rbx1/Polr2d/Polr2g/Mnat1	FORMATION OF TC-NER PRE-INCISION COMPLEX	REACTOME DATABASE ID RELEASE 81	6781823	14	0.311111
MEIOTIC SPINDLE ORGANIZATION%GOBP%GO:0000212	0.624376	0.924989	0.0353911	0.419199	0.944107	18	Mei1/Aurka/Myh9/Ddb1/Tubg2/Dcaf13/Tubg1/Fbxo5/Atrx/Ppp2r1a/Ccnb2/Espl1	MEIOTIC SPINDLE ORGANIZATION	GOBP	GO:0000212	12	0.666667
MODIFICATION OF SYNAPTIC STRUCTURE%GOBP%GO:0099563	0.624376	0.924989	0.0353911	0.406292	0.937188	22	Wasf1/Stau1/Wasf3/Itpka/Arhgap44/Cyfip1/Filip1/Pgrmc1/Cfl1/Myh10/Kalrn/Rest/Synpo/Dlgap3/Pfn2/Rap1b/Cttn	MODIFICATION OF SYNAPTIC STRUCTURE	GOBP	GO:0099563	17	0.772727
NEGATIVE REGULATION OF NEURON APOPTOTIC PROCESS%GOBP%GO:0043524	0.624376	0.924989	0.0353911	0.371605	0.972622	192	Ptprz1/Gdf5/Btg2/Pik3ca/Nos1/Nes/Xrcc4/Kdr/Il6st/En1/Esr2/Snca/Coro1a/Bok/Atp7a/Clu/Ptk2b/Vstm2l/Dlx1/Agt/Cntf/Itsn1/Gdnf/Jun/Rock1/Hipk2/Snx6/Ngfr/Gclm/Hmox1/Foxb1/Prkcg/Pcdhgc5/Hif1a/Lrp1/Hras/Sod1/Mag/Glp1r/Star/Ntf3/Pou4f1/Six4/Agap2/Smo/Sema3e/Cln8/Ppt1/Prdx2/Axl/Prkn/Cx3cl1/Barhl1/Set/Unc5b/Crlf1/Chl1/Xiap/Fxn/Pdpk1/Hsp90ab1/Psen1/Mdk/Pink1/Zpr1/Erbb3/Fzd1/Gclc/Crhr1/Npm1/Grn/Arrb2/Oxr1/Kras/Pcdhgc4/Slc1a1/Angpt1/Rhoa/Grin1/Braf/Plxnd1/Vps54/Nefl/Rad21/Ube2v2/Bcl2/Mef2c/Mecp2/Wfs1/Syngap1/Tyro3	NEGATIVE REGULATION OF NEURON APOPTOTIC PROCESS	GOBP	GO:0043524	91	0.473958
BETA-UREIDOPROPIONASE DEFICIENCY%PATHWHIZ%PW000187	0.625375	0.924989	0.0353157	0.406075	0.936686	22	Dut/Tyms/Itpa/Cda/Upp2/Gda/Rrm2/Cad/Tk1	BETA-UREIDOPROPIONASE DEFICIENCY	PATHWHIZ	PW000187	9	0.409091
DIHYDROPYRIMIDINASE DEFICIENCY%SMPDB%SMP0000178	0.625375	0.924989	0.0353157	0.406075	0.936686	22	Dut/Tyms/Itpa/Cda/Upp2/Gda/Rrm2/Cad/Tk1	DIHYDROPYRIMIDINASE DEFICIENCY	SMPDB	SMP0000178	9	0.409091
DISEASES OF CARBOHYDRATE METABOLISM%REACTOME%R-HSA-5663084.5	0.625375	0.924989	0.0353157	0.400734	0.938949	27	Aldob/Lct/Rpia/Naglu/Epm2a/Nhlrc1/Gaa/Hyal1/Hgsnat/Gusb/Glb1	DISEASES OF CARBOHYDRATE METABOLISM	REACTOME	R-HSA-5663084.5	11	0.407407
HEART LOOPING%GOBP%GO:0001947	0.625375	0.924989	0.0353157	0.386105	0.953588	54	Eng/Cluap1/Aplnr/Ift57/Notch1/Shh/Aldh1a2/Rbpj/Hif1a/C2cd3/Lrp6/Dnaaf1/Tbx3/Smo/Mib1/Ihh/Psen1/Tgfbr2/Vangl2/Dll1/Sox17/Sufu/Mef2c	HEART LOOPING	GOBP	GO:0001947	23	0.425926
MNGIE (MITOCHONDRIAL NEUROGASTROINTESTINAL ENCEPHALOPATHY)%PATHWHIZ%PW000190	0.625375	0.924989	0.0353157	0.406075	0.936686	22	Dut/Tyms/Itpa/Cda/Upp2/Gda/Rrm2/Cad/Tk1	MNGIE (MITOCHONDRIAL NEUROGASTROINTESTINAL ENCEPHALOPATHY)	PATHWHIZ	PW000190	9	0.409091
NEGATIVE REGULATION OF MICROTUBULE POLYMERIZATION%GOBP%GO:0031115	0.625375	0.924989	0.0353157	0.412927	0.919385	15	Snca/Sgk1/Tubb4a/Stmn1/Inpp5j/Dyrk1a/Mapre1/Cdh5/Eml2/Clip3	NEGATIVE REGULATION OF MICROTUBULE POLYMERIZATION	GOBP	GO:0031115	10	0.666667
NEGATIVE REGULATION OF SYNAPSE ORGANIZATION%GOBP%GO:1905809	0.625375	0.924989	0.0353157	0.418538	0.932627	16	Neurod2/Epha7/Pgrmc1/Ptpn13/Arhgef15/Rhoa/Gsk3b/Slit1/Mdga1/Robo1	NEGATIVE REGULATION OF SYNAPSE ORGANIZATION	GOBP	GO:1905809	10	0.625
NUCLEAR PORE COMPLEX (NPC) DISASSEMBLY%REACTOME%R-HSA-3301854.4	0.625375	0.924989	0.0353157	0.397286	0.941052	30	Nup88/Sec13/Nup153/Rae1/Ranbp2/Nup160/Nup85/Aaas/Nup43/Nup133/Nup37/Nup54/Nup214/Nup107/Ccnb2	NUCLEAR PORE COMPLEX (NPC) DISASSEMBLY	REACTOME	R-HSA-3301854.4	15	0.5
PYRIMIDINE METABOLISM%PATHWHIZ%PW000160	0.625375	0.924989	0.0353157	0.406075	0.936686	22	Dut/Tyms/Itpa/Cda/Upp2/Gda/Rrm2/Cad/Tk1	PYRIMIDINE METABOLISM	PATHWHIZ	PW000160	9	0.409091
UMP SYNTHASE DEFICIENCY (OROTIC ACIDURIA)%SMPDB%SMP0000219	0.625375	0.924989	0.0353157	0.406075	0.936686	22	Dut/Tyms/Itpa/Cda/Upp2/Gda/Rrm2/Cad/Tk1	UMP SYNTHASE DEFICIENCY (OROTIC ACIDURIA)	SMPDB	SMP0000219	9	0.409091
APOPTOTIC PROCESS INVOLVED IN DEVELOPMENT%GOBP%GO:1902742	0.626374	0.92562	0.0352404	0.397915	0.943306	31	Bcl2l11/Xkr4/Fzd5/Notch1/Enpp1/Ccn1/Hnf1b/Wnt7b	APOPTOTIC PROCESS INVOLVED IN DEVELOPMENT	GOBP	GO:1902742	8	0.258065
DIENCEPHALON DEVELOPMENT%GOBP%GO:0021536	0.626374	0.92562	0.0352404	0.380507	0.961491	73	Lhx3/Pitx2/Slc6a3/Otp/Plxna1/Sox3/Bmpr1a/Ogdh/Crh/Shh/Gsx1/Aldh1a2/Foxb1/Rbpj/Lrp6/Pou4f1/Smo/Kdm1a/Sema3e/Gli2/Sema5a/Gli1/Ncam1/Fgf2/Olig2/Arx/Tcf7l2	DIENCEPHALON DEVELOPMENT	GOBP	GO:0021536	27	0.369863
MAINTENANCE OF POSTSYNAPTIC SPECIALIZATION STRUCTURE%GOBP%GO:0098880	0.626374	0.92562	0.0352404	0.405696	0.938592	23	Dlgap1/Itgb1/Adgrl3/Cadm1/Ctnnd2/Mpp2/Dgkz	MAINTENANCE OF POSTSYNAPTIC SPECIALIZATION STRUCTURE	GOBP	GO:0098880	7	0.304348
MATURE B CELL DIFFERENTIATION INVOLVED IN IMMUNE RESPONSE%GOBP%GO:0002313	0.626374	0.92562	0.0352404	0.402621	0.93506	24	Ptk2b/Plcg2/Enpp1/Mfng/Nfkbiz/Irf8/Gpr183/Dock11/Lgals8/Dll1/Tnfaip3/Spi1/Il21/Itm2a	MATURE B CELL DIFFERENTIATION INVOLVED IN IMMUNE RESPONSE	GOBP	GO:0002313	14	0.583333
DETECTION OF STIMULUS INVOLVED IN SENSORY PERCEPTION OF PAIN%GOBP%GO:0062149	0.627373	0.926446	0.0351652	0.392686	0.950942	40	Lxn/Scn1a/Itga2/Scn9a/Kcna1/Cxcl12/Cacnb3/Bace1/Chrna5	DETECTION OF STIMULUS INVOLVED IN SENSORY PERCEPTION OF PAIN	GOBP	GO:0062149	9	0.225
FORMATION OF RNA POL II ELONGATION COMPLEX%REACTOME%R-HSA-112382.4	0.627373	0.926446	0.0351652	0.387637	0.952741	51	Ssrp1/Nelfe/Polr2k/Gtf2f1/Ncbp2/Gtf2h5/Aff4/Cdk7/Eaf1/Polr2h/Cdk9/Gtf2h3/Polr2d/Eloc/Polr2g/Mnat1/Supt6	FORMATION OF RNA POL II ELONGATION COMPLEX	REACTOME	R-HSA-112382.4	17	0.333333
RNA POLYMERASE II TRANSCRIPTION ELONGATION%REACTOME%R-HSA-75955.4	0.627373	0.926446	0.0351652	0.387637	0.952741	51	Ssrp1/Nelfe/Polr2k/Gtf2f1/Ncbp2/Gtf2h5/Aff4/Cdk7/Eaf1/Polr2h/Cdk9/Gtf2h3/Polr2d/Eloc/Polr2g/Mnat1/Supt6	RNA POLYMERASE II TRANSCRIPTION ELONGATION	REACTOME	R-HSA-75955.4	17	0.333333
AURKA ACTIVATION BY TPX2%REACTOME%R-HSA-8854518.4	0.628372	0.926446	0.0350901	0.383843	0.959285	65	Ccp110/Sdccag8/Akap9/Cep57/Aurka/Tpx2/Tubb5/Haus1/Dync1h1/Ssna1/Cdk5rap2/Prkar2b/Dctn3/Tubb4a/Alms1/Cetn2/Tuba4a/Pcm1/Ninl/Cep131/Tubg1/Haus3	AURKA ACTIVATION BY TPX2	REACTOME	R-HSA-8854518.4	22	0.338462
PIWI-INTERACTING RNA (PIRNA) BIOGENESIS%REACTOME%R-HSA-5601884.3	0.628372	0.926446	0.0350901	0.406335	0.932891	21	Tdrkh/Polr2k/Polr2h/Polr2d/Polr2g/Mybl1/Ddx4/Polr2c	PIWI-INTERACTING RNA (PIRNA) BIOGENESIS	REACTOME	R-HSA-5601884.3	8	0.380952
REGULATION OF DENDRITE DEVELOPMENT%GOBP%GO:0050773	0.628372	0.926446	0.0350901	0.375093	0.969296	136	Ptprz1/Sema4d/Met/Abl1/Ephb2/Cyth2/Ache/Camk2b/Crkl/Kndc1/Hecw1/Actr3/Ppp3ca/Myo5b/Adgrb3/Grip1/Vldlr/Bcl11a/Cdc20/Itpka/Slc30a1/Hdac6/Gorasp1/Mgarp/Sgk1/Marcks/Dbn1/Caprin1/Fzd4/Tmem106b/Nr2e1/Cyfip1/Chrna3/Wls/Ptprd/Cux1/Dab2ip/Camsap2/Nsmf/Crk/Prex1/Mfsd2a/Cit/Afdn/Pias2/Numbl/Rapgef4/Nedd4/Pak3/Rhoa/Hecw2/Epha4/Grin1/Lzts1/Tnik/Gsk3b/Kalrn	REGULATION OF DENDRITE DEVELOPMENT	GOBP	GO:0050773	57	0.419118
CELLULAR RESPONSE TO MONOSACCHARIDE STIMULUS%GOBP%GO:0071326	0.629371	0.926446	0.0350151	0.378707	0.961053	82	Vcam1/Apoc3/Aqp4/Kcnj11/Pik3ca/Pdk3/Ppara/Rab34/Gpr39/Ppp3ca/Sin3a/Ccdc186/Trem2/Gclm/Hif1a/Zbtb20/Star	CELLULAR RESPONSE TO MONOSACCHARIDE STIMULUS	GOBP	GO:0071326	17	0.207317
CELLULAR RESPONSE TO UNFOLDED PROTEIN%GOBP%GO:0034620	0.629371	0.926446	0.0350151	0.386268	0.962536	62	Creb3l1/Casp12/Pacrg/Eif2ak2/Nfe2l2/Os9/Stc2/Selenos/Erlec1/Pmp22/Tbl2/Derl2/Parp8/Hspb8/Ern2/Bag3/Amfr/Rpap2/Serp2	CELLULAR RESPONSE TO UNFOLDED PROTEIN	GOBP	GO:0034620	19	0.306452
DETECTION OF STIMULUS INVOLVED IN SENSORY PERCEPTION%GOBP%GO:0050906	0.629371	0.926446	0.0350151	0.376109	0.965855	99	Lxn/Rbp4/Pdzd7/Piezo2/Rpe65/Slc12a2/Atp8a2/Scn1a/Itga2/Scn9a/Serpine2/Asic2/Kcna1/Cxcl12/Chrna10/Cacnb3/Bace1/Pkd1l3/Chrna5/Opn4/Rho/Nrg1/Trpa1/Rtp4/Sema5a/Lpo/Ppef1	DETECTION OF STIMULUS INVOLVED IN SENSORY PERCEPTION	GOBP	GO:0050906	27	0.272727
ESTROGEN-DEPENDENT GENE EXPRESSION%REACTOME DATABASE ID RELEASE 81%9018519	0.629371	0.926446	0.0350151	0.377746	0.958897	83	Gtf2a1/Ago3/Stag2/Ep300/Kank1/Gata3/Myb/Polr2k/Usf1/Gtf2f1/Cxcl12/Jun/Smc1a/Pgr/Ago2/Gpam/Polr2h/Fosb/Cdk9/Gtf2a2/Foxa1/Tnrc6b/Kdm1a/Polr2d/Zfp217/Polr2g	ESTROGEN-DEPENDENT GENE EXPRESSION	REACTOME DATABASE ID RELEASE 81	9018519	26	0.313253
NEGATIVE REGULATION OF DNA METABOLIC PROCESS%GOBP%GO:0051053	0.629371	0.926446	0.0350151	0.375539	0.965498	108	Rgn/Zranb3/Stn1/Abl1/Xrcc4/Parpbp/Tnks/Dnajc2/Cyren/Dcp2/Rtel1/Gata3/Rif1/C1qbp/Xrcc1/Hcrt/Ctc1/Parp1/Tinf2/Mlh1/Recql5/Sub1/Ten1/Exosc10/Rnf169/Dffb/Terf2/Dach1/Rps3/Pif1/Inppl1/Gnl3l/Smg6/Atm/Nudt16l1/Otub1/Kcnk2/Rad18/Csnk2a1/Foxp3/Cdkn1a/Trim28/Fbxo5/Gmnn/Dffa	NEGATIVE REGULATION OF DNA METABOLIC PROCESS	GOBP	GO:0051053	45	0.416667
REGULATION OF MYOTUBE DIFFERENTIATION%GOBP%GO:0010830	0.629371	0.926446	0.0350151	0.393347	0.941806	36	Ccn3/Shox2/Atp11a/Rpl3l/Trim72/Notch1/Hdac9/Bhlhe41/Tbx1/Neu2/Mamstr/Myocd/Mmp14/Smyd1/Ankrd2/Csf1r/Bcl2/Sik1/Mapk14/Fbxo22/Piezo1/Nln/Hdac4	REGULATION OF MYOTUBE DIFFERENTIATION	GOBP	GO:0010830	23	0.638889
SUPERPATHWAY OF INOSITOL PHOSPHATE COMPOUNDS%BIOCYC%PWY-6371	0.629371	0.926446	0.0350151	0.383471	0.958356	65	Pik3ca/Pik3c2a/Ip6k2/Pik3c2b/Itpkb/Pik3c3/Pik3r5/Pik3r2/Plcg2/Itpka/Pip5kl1/Plch1/Inpp5d/Ip6k3/Plcb4/Sacm1l/Ipmk/Minpp1/Plcz1	SUPERPATHWAY OF INOSITOL PHOSPHATE COMPOUNDS	BIOCYC	PWY-6371	19	0.292308
T CELL ACTIVATION%GOBP%GO:0042110	0.629371	0.926446	0.0350151	0.369708	0.974964	272	Cd28/Il7r/H2-DMa/B2m/Cdh26/Il12a/Mr1/Abl1/Xrcc4/Lilrb4a/Prkcq/Erbb2/Coro1a/Aire/Lcp1/Apbb1ip/Atp7a/Fzd5/Fut7/Gata3/Nlrc3/Itch/Gli3/Il2rg/Itpkb/Fkbp1a/Rora/Anxa1/Wwp1/Cxadr/Cd48/Nrarp/Bcl11a/Cxcl12/Rc3h1/Shh/Alkbh5/Ncaph2/Wdfy4/Rc3h2/Enpp1/Tspan32/Gpam/Zfp36l2/Zfp36l1/Egr1/Adam17/Ptpn6/Stat5b/Rasgrp1/Nfkbiz/Tespa1/Nck1/Prkdc/Ptpn2/Myh9/Itgax/Itgal/Peli1/Rbx1/Ifnar2/Sash3/Il7/Cd83/Dcaf12/Ptprc/Prdx2/F2rl1/Pla2g2d/Gpr89/Ephb6/Rab27a/Fcer1g/Ccr9/Prex1/Itgad/Gpr183/Otud5/Bcl11b/Cblb/Psen1/Itgav/Il2ra/Mdk/Flt3/Tbx21/Relb/Sox4/Armc5/Il15/Cd276/Rhoh/Nfkbid/Pdp2/Foxp3/Cd151/Stat5a/Fgl2/Nedd4/Lck/Dock8/Itk/Cyld/Cd84/Ripk3/Rhoa/Tsc2/Psen2/Braf/Lepr/Azi2/Tnfsf13b/Rsad2/Tcirg1/Fas/Psmb10/Bcl2/Wnt10b/Nkap/Itgb2/Entpd7/Spi1/Mpzl2/Irf1/Ncstn/Rps6/Il21	T CELL ACTIVATION	GOBP	GO:0042110	127	0.466912
TETRAPYRROLE METABOLIC PROCESS%GOBP%GO:0033013	0.629371	0.926446	0.0350151	0.392705	0.960141	46	Mmab/Cyp2a5/Hpx/Hmox1/Srrd/Cox10/Tmem14c/Mmadhc/Cox15/Pgrmc1/Iba57/Alas2/Fxn/Sptb/Cyb5r4/Ank1/Slc48a1	TETRAPYRROLE METABOLIC PROCESS	GOBP	GO:0033013	17	0.369565
CENTROSOME MATURATION%REACTOME%R-HSA-380287.4	0.63037	0.926446	0.0349401	0.382103	0.961893	71	Ccp110/Sdccag8/Akap9/Cep57/Cdk11b/Tubb5/Haus1/Dync1h1/Ssna1/Tubgcp3/Nme7/Cdk5rap2/Prkar2b/Dctn3/Tubb4a/Alms1/Tubg2/Tubgcp4/Cetn2/Tuba4a/Pcm1/Ninl/Cep131/Tubg1/Haus3	CENTROSOME MATURATION	REACTOME	R-HSA-380287.4	25	0.352113
IONOTROPIC GLUTAMATE RECEPTOR SIGNALING PATHWAY%GOBP%GO:0035235	0.63037	0.926446	0.0349401	0.398876	0.934596	27	Gria1/Plp1/Ptk2b/Cdk5r1	IONOTROPIC GLUTAMATE RECEPTOR SIGNALING PATHWAY	GOBP	GO:0035235	4	0.148148
NOTCH-HLH TRANSCRIPTION PATHWAY%REACTOME DATABASE ID RELEASE 81%350054	0.63037	0.926446	0.0349401	0.399192	0.935336	27	Notch3/Maml2/Notch1/Hdac6/Rbpj/Ncor2/Hdac9	NOTCH-HLH TRANSCRIPTION PATHWAY	REACTOME DATABASE ID RELEASE 81	350054	7	0.259259
RECRUITMENT OF MITOTIC CENTROSOME PROTEINS AND COMPLEXES%REACTOME DATABASE ID RELEASE 81%380270	0.63037	0.926446	0.0349401	0.382103	0.961893	71	Ccp110/Sdccag8/Akap9/Cep57/Cdk11b/Tubb5/Haus1/Dync1h1/Ssna1/Tubgcp3/Nme7/Cdk5rap2/Prkar2b/Dctn3/Tubb4a/Alms1/Tubg2/Tubgcp4/Cetn2/Tuba4a/Pcm1/Ninl/Cep131/Tubg1/Haus3	RECRUITMENT OF MITOTIC CENTROSOME PROTEINS AND COMPLEXES	REACTOME DATABASE ID RELEASE 81	380270	25	0.352113
FRUCTOSE-1,6-DIPHOSPHATASE DEFICIENCY%PATHWHIZ%PW121882	0.631369	0.926446	0.0348652	0.410685	0.914393	15	Aldob/Hk1/Slc25a18/Cad/Mdh2/Gapdhs/Pck2/Galm/Tpi1	FRUCTOSE-1,6-DIPHOSPHATASE DEFICIENCY	PATHWHIZ	PW121882	9	0.6
GLUCONEOGENESIS%PATHWHIZ%PW064594	0.631369	0.926446	0.0348652	0.410685	0.914393	15	Aldob/Hk1/Slc25a18/Cad/Mdh2/Gapdhs/Pck2/Galm/Tpi1	GLUCONEOGENESIS	PATHWHIZ	PW064594	9	0.6
GLYCOGEN STORAGE DISEASE TYPE 1A (GSD1A) OR VON GIERKE DISEASE%SMPDB%SMP0120488	0.631369	0.926446	0.0348652	0.410685	0.914393	15	Aldob/Hk1/Slc25a18/Cad/Mdh2/Gapdhs/Pck2/Galm/Tpi1	GLYCOGEN STORAGE DISEASE TYPE 1A (GSD1A) OR VON GIERKE DISEASE	SMPDB	SMP0120488	9	0.6
GLYCOGENOSIS, TYPE IA. VON GIERKE DISEASE%PATHWHIZ%PW121901	0.631369	0.926446	0.0348652	0.410685	0.914393	15	Aldob/Hk1/Slc25a18/Cad/Mdh2/Gapdhs/Pck2/Galm/Tpi1	GLYCOGENOSIS, TYPE IA. VON GIERKE DISEASE	PATHWHIZ	PW121901	9	0.6
GLYCOGENOSIS, TYPE IB%PATHWHIZ%PW121893	0.631369	0.926446	0.0348652	0.410685	0.914393	15	Aldob/Hk1/Slc25a18/Cad/Mdh2/Gapdhs/Pck2/Galm/Tpi1	GLYCOGENOSIS, TYPE IB	PATHWHIZ	PW121893	9	0.6
GLYCOGENOSIS, TYPE IC%PATHWHIZ%PW121894	0.631369	0.926446	0.0348652	0.410685	0.914393	15	Aldob/Hk1/Slc25a18/Cad/Mdh2/Gapdhs/Pck2/Galm/Tpi1	GLYCOGENOSIS, TYPE IC	PATHWHIZ	PW121894	9	0.6
PHOSPHOENOLPYRUVATE CARBOXYKINASE DEFICIENCY 1 (PEPCK1)%PATHWHIZ%PW121880	0.631369	0.926446	0.0348652	0.410685	0.914393	15	Aldob/Hk1/Slc25a18/Cad/Mdh2/Gapdhs/Pck2/Galm/Tpi1	PHOSPHOENOLPYRUVATE CARBOXYKINASE DEFICIENCY 1 (PEPCK1)	PATHWHIZ	PW121880	9	0.6
PURINE NUCLEOSIDE METABOLIC PROCESS%GOBP%GO:0042278	0.631369	0.926446	0.0348652	0.399152	0.941234	29	Ak1/Enpp4/Nt5c1a/Uox/Adal/Nudt1/Gda/Gamt	PURINE NUCLEOSIDE METABOLIC PROCESS	GOBP	GO:0042278	8	0.275862
REGULATION OF CILIUM ASSEMBLY%GOBP%GO:1902017	0.631369	0.926446	0.0348652	0.383289	0.961091	68	Lpar1/Ccp110/Zmynd10/Sdccag8/Wdr44/Ttbk2/Cep97/Dzip1/Ift46/Kif24/Trim32/Arhgap35/Tapt1/Syne2/Tesk1/Mns1/Atmin/Tbc1d30/Rab11a/Wdpcp/Syne1/Htt/Tbc1d7/Cyld/Yap1/Mphosph9/Gsk3b/Mcidas/Ift88	REGULATION OF CILIUM ASSEMBLY	GOBP	GO:1902017	29	0.426471
RMTS METHYLATE HISTONE ARGININES%REACTOME%R-HSA-3214858.4	0.631369	0.926446	0.0348652	0.398911	0.940667	29	Prmt6/Smarcb1/Pbrm1/Rbbp7/Arid2/Actl6b/Smarcd1/Smarce1/Coprs	RMTS METHYLATE HISTONE ARGININES	REACTOME	R-HSA-3214858.4	9	0.310345
SYNAPTIC VESICLE ENDOCYTOSIS%GOBP%GO:0048488	0.631369	0.926446	0.0348652	0.38362	0.953274	58	Syt15/Sh3gl3/Picalm/Snca/Syt17/Syt5/Itsn1/Fcho2/Dennd1a/Ap3m2/Dnm3/Vamp2/Amph/Bin1/Ston2/Stx1a/Syt1/Ston1/Sncg/Syp	SYNAPTIC VESICLE ENDOCYTOSIS	GOBP	GO:0048488	20	0.344828
TRIOSEPHOSPHATE ISOMERASE DEFICIENCY%PATHWHIZ%PW121883	0.631369	0.926446	0.0348652	0.410685	0.914393	15	Aldob/Hk1/Slc25a18/Cad/Mdh2/Gapdhs/Pck2/Galm/Tpi1	TRIOSEPHOSPHATE ISOMERASE DEFICIENCY	PATHWHIZ	PW121883	9	0.6
FANCONI ANEMIA PATHWAY%REACTOME DATABASE ID RELEASE 81%6783310	0.632368	0.926652	0.0347904	0.395454	0.936713	30	Fancm/Poln/Rpa2/Eme1/Fancc/Fancd2/Wdr48/Usp1/Faap100/Faap24/Fan1/Fancf	FANCONI ANEMIA PATHWAY	REACTOME DATABASE ID RELEASE 81	6783310	12	0.4
GLUCOSAMINE-CONTAINING COMPOUND METABOLIC PROCESS%GOBP%GO:1901071	0.632368	0.926652	0.0347904	0.405149	0.934549	22	Gfpt1/Ctbs/Chst1/Chst3/Gnpda1/Extl2/Chst7/Amdhd2/Nagk/Chil5/Oga/Gnpda2/Ovgp1/Renbp/Gnpnat1	GLUCOSAMINE-CONTAINING COMPOUND METABOLIC PROCESS	GOBP	GO:1901071	15	0.681818
NEGATIVE REGULATION OF ESTABLISHMENT OF PROTEIN LOCALIZATION%GOBP%GO:1904950	0.632368	0.926652	0.0347904	0.374743	0.967049	130	Apod/Mup3/Pim3/Kcnj11/Siah3/Nos1/Adra2a/Map4k4/Sfrp1/Ccn3/Pkig/Ppp3ca/Anxa1/Frmd4a/Ghsr/Pde4c/Os9/Mup5/Fermt1/Nf1/Ptpn11/Stxbp5l/Erlec1/Oprm1/Derl2/Ppm1f/Idh2/Bag3/Lyplal1/Nr1h3/Neo1/Erp29/F2rl1/Prkn/Mdfic/Lypla1/Rangap1/Csk/Abcc8/Hdac3/Lrrk2/Ufm1/Pfkl/Kcnq1/Sergef/Rab23/Gbp4/Angpt1/Rsad2/Nol3/Ptprv/Anxa5/Rest/Hadh/Tbc1d1/Dph3/Ube2j1/Ndfip1/Dmtn/Psmd9/Gnao1/Sp100/Ndufaf2	NEGATIVE REGULATION OF ESTABLISHMENT OF PROTEIN LOCALIZATION	GOBP	GO:1904950	63	0.484615
PURINE RIBONUCLEOTIDE TRANSPORT%GOBP%GO:0015868	0.632368	0.926652	0.0347904	0.395587	0.937028	30	Abcc6/Abcc4/Panx1/Lrrc8a/Lrrc8c/Slc25a16/Gjb1/Slc25a24/Abcd1/Slc35b1/Slc25a42/Slc33a1/Slc25a17	PURINE RIBONUCLEOTIDE TRANSPORT	GOBP	GO:0015868	13	0.433333
SUMOYLATION OF RNA BINDING PROTEINS%REACTOME%R-HSA-4570464.4	0.632368	0.926652	0.0347904	0.390792	0.941812	38	Nup88/Sec13/Nup153/Phc3/Rae1/Ranbp2/Nup160/Nup85/Hnrnpk/Aaas/Rnf2/Hnrnpc/Nup43/Pcgf2/Nup133/Nup37/Ring1/Nup54/Nup214/Nup107	SUMOYLATION OF RNA BINDING PROTEINS	REACTOME	R-HSA-4570464.4	20	0.526316
UBIQUITIN PROTEASOME PATHWAY%PANTHER PATHWAY%P00060	0.632368	0.926652	0.0347904	0.404532	0.935899	23	Ube2e1/Uba6/Ube2e2/Ube2e3/Sae1/Ube2l6/Ube2a/Uba3/Ube2v2/Ube2c/Ube2n/Uba2/Ube2b/Atg7/Ube2t	UBIQUITIN PROTEASOME PATHWAY	PANTHER PATHWAY	P00060	15	0.652174
B CELL PROLIFERATION%GOBP%GO:0042100	0.633367	0.927276	0.0347157	0.392571	0.942162	37	Il7r/Abl1/Shb/Rasgrp1/Nfkbiz/Cd70/Sash3/Il7/Ptprc/Vpreb1/Cd27/Cd180/Tsc2/Tnfsf13b/Bcl2/Mef2c/Bax/Cd79a	B CELL PROLIFERATION	GOBP	GO:0042100	18	0.486486
NEGATIVE REGULATION OF UBIQUITIN-DEPENDENT PROTEIN CATABOLIC PROCESS%GOBP%GO:2000059	0.633367	0.927276	0.0347157	0.390733	0.955798	47	Klhl40/Usp9x/Nop53/Ccar2/Prmt6/Shh/Gipc1/Eif3h/Hipk2/Rpl11/Rps7/N4bp1/Styx/Map1a/Ddrgk1/Hsp90ab1/Psen1/Rpl23/Mtm1/Csnk2a2	NEGATIVE REGULATION OF UBIQUITIN-DEPENDENT PROTEIN CATABOLIC PROCESS	GOBP	GO:2000059	20	0.425532
POSITIVE REGULATION OF PEPTIDASE ACTIVITY%GOBP%GO:0010952	0.633367	0.927276	0.0347157	0.392895	0.940723	36	S100a9/Pycard/Bok/Diablo/Ctsh/Nlrp3/Nkx3-1/Ppm1f/Aim2/Foxl2/Mul1/Egln3/Grn/Bbc3/Mtch1/Lck/Fam162a/Psenen/Col4a3/Tank/Rest/Jak2/Ddx3x/F2r/Myc/Rcn3/Pmaip1/Prr7	POSITIVE REGULATION OF PEPTIDASE ACTIVITY	GOBP	GO:0010952	28	0.777778
SPLICING FACTOR NOVA REGULATED SYNAPTIC PROTEINS%WIKIPATHWAYS_20240310%WP1983%MUS MUSCULUS	0.633367	0.927276	0.0347157	0.391358	0.949979	41	Cav2/Ank3/Ncdn/Cadm1/Epb41l3/Plcb4/Epb41l2/Neo1/Dab1/Chl1/Epb41/Snw1/Mapk9/Grin1/Aplp2/Clasp1/Mapk4/Rap1gap/Cdh2/Atp2b1/Epb41l1	SPLICING FACTOR NOVA REGULATED SYNAPTIC PROTEINS	WIKIPATHWAYS_20240310	WP1983	21	0.512195
REGULATION OF NECROPTOTIC CELL DEATH%REACTOME DATABASE ID RELEASE 81%5675482	0.634366	0.928319	0.034641	0.39912	0.933617	26	Pdcd6ip/Itch/Tradd/Mlkl/Peli1/Prkn/Xiap/Ripk1/Cdc37/Ripk3/Flot2/Fas	REGULATION OF NECROPTOTIC CELL DEATH	REACTOME DATABASE ID RELEASE 81	5675482	12	0.461538
RIPK1-MEDIATED REGULATED NECROSIS%REACTOME DATABASE ID RELEASE 81%5213460	0.634366	0.928319	0.034641	0.39912	0.933617	26	Pdcd6ip/Itch/Tradd/Mlkl/Peli1/Prkn/Xiap/Ripk1/Cdc37/Ripk3/Flot2/Fas	RIPK1-MEDIATED REGULATED NECROSIS	REACTOME DATABASE ID RELEASE 81	5213460	12	0.461538
GAP JUNCTION TRAFFICKING%REACTOME%R-HSA-190828.3	0.635365	0.928941	0.0345664	0.416254	0.937476	18	Gjb2/Clta/Dab2/Gja4/Gjb1/Gja5/Ap2m1/Myo6/Dnm1/Gjd3/Gjb6/Dnm2	GAP JUNCTION TRAFFICKING	REACTOME	R-HSA-190828.3	12	0.666667
HEMATOPOIETIC STEM CELL DIFFERENTIATION%GOBP%GO:0060218	0.635365	0.928941	0.0345664	0.416441	0.937897	18	Sp7/Sfrp1/Tal1/Meox1/Ext1/Zfp36/Chd2/Hoxb4/Bcl2	HEMATOPOIETIC STEM CELL DIFFERENTIATION	GOBP	GO:0060218	9	0.5
STEROL TRANSPORT%GOBP%GO:0015918	0.635365	0.928941	0.0345664	0.379312	0.959408	74	Apoc1/Apoa2/Abca8a/Apoa1/Vps4a/Gramd1c/Apob/Stard4/Ldlrap1/Npc1/Npc2/Osbpl5/Vps52/Msr1/Abca5/Star/Lrp6/Apom/Scarb1/Osbpl6/Osbpl8/Stx12/Lcat/Abcg4/Osbp2/Abca7/Vps51/Vapa/Osbpl2/Tsku/Osbpl7/Vps54	STEROL TRANSPORT	GOBP	GO:0015918	32	0.432432
VASCULAR TRANSPORT%GOBP%GO:0010232	0.635365	0.928941	0.0345664	0.412623	0.924338	17	Slc27a1/Slc16a2/Lrp1/Mfsd2a/Abcb1a/Slc2a1/Slc22a2/Abcc1	VASCULAR TRANSPORT	GOBP	GO:0010232	8	0.470588
CORTICAL CYTOSKELETON ORGANIZATION%GOBP%GO:0030865	0.636364	0.929772	0.0344919	0.383471	0.949579	56	Iqgap3/Pls1/Pdcd6ip/Ptk2b/Wdr1/Ppp2r3c/Tln1/Rock1/Vil1/Epb41l3/Fmnl3/Anln/Llgl1/Epb41l2/Rhobtb2/Akap11/Plek/Rhog/Fhod1/Epb41/Ezr/Rhoh/Fmnl2/Rac1/Cavin3/Pafah1b1/Rac3/Nlgn1/Synpo/Iqgap2/Epb41l1/Rac2/Rhoq/Nckap1l/Llgl2	CORTICAL CYTOSKELETON ORGANIZATION	GOBP	GO:0030865	35	0.625
REGULATION OF NITRIC OXIDE BIOSYNTHETIC PROCESS%GOBP%GO:0045428	0.636364	0.929772	0.0344919	0.384531	0.960142	64	Rgn/Tlr5/Clu/Zc3h12a/Ptk2b/Aif1/Agt/Acp5/Sirpa/Oprm1/Ptgs2/Ddah1/Hrh1	REGULATION OF NITRIC OXIDE BIOSYNTHETIC PROCESS	GOBP	GO:0045428	13	0.203125
REGULATION OF PROTEIN AUTOPHOSPHORYLATION%GOBP%GO:0031952	0.636364	0.929772	0.0344919	0.391584	0.93354	34	Jun/Tom1l1/Vegfa/Gpnmb/Gfra2/Grem1/Rap2b/Epha7/Ptprc/Rassf2/Tesk1/Pdgfa/Pdgfd	REGULATION OF PROTEIN AUTOPHOSPHORYLATION	GOBP	GO:0031952	13	0.382353
EMBRYONIC HEART TUBE DEVELOPMENT%GOBP%GO:0035050	0.637363	0.929972	0.0344175	0.376656	0.955849	82	Tead1/Pitx2/Eng/Cluap1/Aplnr/Ift57/Notch1/Shh/Chrd/Aldh1a2/Rbpj/Hif1a/C2cd3/Invs/Ece1/Traf3ip1/Lrp6/Dnaaf1/Tbx3/Smo/Mib1/Foxc1/Ihh/Ift122/Psen1/Tgfbr2/Vangl2/Gja5/Yap1/Dll1/Acvr1/Sox17/Sufu/Mef2c	EMBRYONIC HEART TUBE DEVELOPMENT	GOBP	GO:0035050	34	0.414634
NEGATIVE REGULATION OF PROTEIN PHOSPHORYLATION%GOBP%GO:0001933	0.637363	0.929972	0.0344175	0.369071	0.968822	209	Kirrel2/Acp4/Prr5l/Rgn/Sema4d/Met/Nos1/Rgs14/Ephb2/Spag9/Ppp1r15b/Sirt2/Sfrp1/Crkl/Snca/2610042L04Rik/Wee2/Zc3h12a/Pard3/Mas1/Actb/Spred2/Jun/Fbln1/Pip5kl1/Hgf/Socs4/Stk38/Lats1/Hyal2/Prnp/Cadm1/Sirpa/Ptpn6/Prkca/Ppm1f/Bdkrb2/Samsn1/Epm2a/Cdk5rap1/Nck1/Prkdc/Ptpn2/Traf3ip1/Gfra2/Chordc1/Cib1/Smo/Dab2ip/Ppp4c/Dmd/Ptprc/Rassf2/Tesk1/Prkn/Heg1/Dbndd2/Adarb1/Insm1/Ptpro/Dgkq/Psen1/Lrrk2/Fkbp8/Il18/Wwtr1/Gpd1l/Npm1/Ppia/Ptpn13/Ibtk/Inpp5j/Cdkn1a/Pebp1/Arrb2/Igfbp3/Inpp5f/Gbp4/Dnajc10/Lrrk1/Cdk5rap3/Dnajc3/Angpt1/Spred1/Gstp1/Tsc2/Mical1/Psen2/Hipk3/Dusp1/Ptprb/Ctdspl/Tnfaip3/Ctdsp2/Bak1/Ceacam1/Irf1/Lyn/Kat2b/Ppp5c/Dmtn/Rack1/Parp14/Hexim1/Cd109/Bax/Pid1/Adar	NEGATIVE REGULATION OF PROTEIN PHOSPHORYLATION	GOBP	GO:0001933	108	0.516746
PHOTOPERIODISM%GOBP%GO:0009648	0.637363	0.929972	0.0344175	0.398378	0.928102	25	Id2/Aanat/Usp2/Per2/Per3/Cry1/Ppp1ca	PHOTOPERIODISM	GOBP	GO:0009648	7	0.28
REGULATION OF INTRINSIC APOPTOTIC SIGNALING PATHWAY%GOBP%GO:2001242	0.637363	0.929972	0.0344175	0.372715	0.967466	158	Steap3/Fbxw7/Creb3l1/Nacc2/Rpl26/S100a9/Pycard/Map2k1/Armc10/Bok/Cd44/Nfe2l2/Clu/Nme5/Ndufa13/Ccar2/Gsdme/Snai1/Nox1/Tpt1/Nkx3-1/Parp1/Cdkn2d/Trem2/Selenos/Trap1/Mapk7/Ptgs2/Hif1a/Trim32/Sod1/Bdkrb2/Rps7/Nck1/Ptpn2/Rtkn2/Hnrnpk/Erp29/Rps3/Prkn/Snai2/Mdm4/Styxl1/Lrrk2/Spop/Pink1/Ackr3/Fzd1/Becn1/Bcl2l12/Ppia/Bbc3/Lck/Eif2ak3/Cyld/Ubb/Mmp2/Ripk3/Ndufs3/Plaur/Ankrd2/Ubqln1/Nol3/Pttg1ip	REGULATION OF INTRINSIC APOPTOTIC SIGNALING PATHWAY	GOBP	GO:2001242	64	0.405063
SIGNALING EVENTS MEDIATED BY THE HEDGEHOG FAMILY%PATHWAY INTERACTION DATABASE NCI-NATURE CURATED DATA%SIGNALING EVENTS MEDIATED BY THE HEDGEHOG FAMILY	0.637363	0.929972	0.0344175	0.404604	0.933294	22	Pik3ca/Hhip/Dhh/Shh/Smo/Gli2/Ihh/Ptch1	SIGNALING EVENTS MEDIATED BY THE HEDGEHOG FAMILY	PATHWAY INTERACTION DATABASE NCI-NATURE CURATED DATA	SIGNALING EVENTS MEDIATED BY THE HEDGEHOG FAMILY	8	0.363636
TRANSPORT ACROSS BLOOD-BRAIN BARRIER%GOBP%GO:0150104	0.637363	0.929972	0.0344175	0.413276	0.920901	16	Slc27a1/Slc16a2/Lrp1/Mfsd2a/Abcb1a/Slc2a1/Slc22a2/Abcc1	TRANSPORT ACROSS BLOOD-BRAIN BARRIER	GOBP	GO:0150104	8	0.5
AUTOPHAGY%REACTOME%R-HSA-9612973.4	0.638362	0.930381	0.0343431	0.374806	0.963943	113	Gfap/Plin3/Epas1/Vps37b/Prkag3/Atg101/Prkab1/Lamp2/Pik3c3/Lamtor4/Rragd/Vps37a/Dync1i1/Gabarapl1/Dync1h1/Rragb/Wdr45/Hdac6/Dync1li1/Chmp7/Tsg101/Map1lc3b/Prkag1/Ulk1/Rnase1/Ubap1/Atg16l1/Prkn/Gabarap/Tomm7/Atm/Hsp90ab1/Pink1/Vdac1/Mtmr14/Prkaa1/Becn1	AUTOPHAGY	REACTOME	R-HSA-9612973.4	37	0.327434
B-WICH COMPLEX POSITIVELY REGULATES RRNA EXPRESSION%REACTOME%R-HSA-5250924.4	0.638362	0.930381	0.0343431	0.398491	0.932145	26	Ep300/Polr2k/Actb/Polr1a/Polr2h/Taf1a/Polr1b/Dek/Polr1d/Taf1d/Gsk3b/Smarca5/Taf1b/Kat2b/Polr2f	B-WICH COMPLEX POSITIVELY REGULATES RRNA EXPRESSION	REACTOME	R-HSA-5250924.4	15	0.576923
G PROTEIN-COUPLED SEROTONIN RECEPTOR SIGNALING PATHWAY%GOBP%GO:0098664	0.638362	0.930381	0.0343431	0.404238	0.928076	21	Chrm3/Htr1b/Hrh2/Chrm4/Htr1a/Hrh1/Htr2c	G PROTEIN-COUPLED SEROTONIN RECEPTOR SIGNALING PATHWAY	GOBP	GO:0098664	7	0.333333
REGULATION OF MAST CELL DEGRANULATION%GOBP%GO:0043304	0.638362	0.930381	0.0343431	0.396178	0.931749	28	Nppa/Adora2b/Il13ra2/Fer/Hmox1	REGULATION OF MAST CELL DEGRANULATION	GOBP	GO:0043304	5	0.178571
SPINAL CORD MOTOR NEURON DIFFERENTIATION%GOBP%GO:0021522	0.638362	0.930381	0.0343431	0.39722	0.936679	29	Lhx3/Nkx2-2/Gli3/Dync2h1/Lhx4/Shh/Cln8/Gli2/Ighmbp2/Ptch1/Olig2/Lmo4/Scyl3/Sufu/Gdpd5/Gbx1	SPINAL CORD MOTOR NEURON DIFFERENTIATION	GOBP	GO:0021522	16	0.551724
LEUKOCYTE ACTIVATION INVOLVED IN IMMUNE RESPONSE%GOBP%GO:0002366	0.639361	0.930768	0.0342688	0.3735	0.96744	148	Ptgds/Slc18a2/Adora2b/Abl1/Xrcc4/Pycard/Exosc3/Coro1a/Il33/Lcp1/Apbb1ip/Cbl/Atp7a/Enpp3/Gata3/Ptk2b/Rora/Btk/Cd48/Rc3h1/Ywhaz/Plcg2/Exo1/Rnf8/Rc3h2/Enpp1/Trem2/Mfng/Mlh1/Rasgrp1/Nfkbiz/Prkce/Stxbp3/Irf8/F2rl1/Lat/Rab27a/Fcer1g/Swap70/Gpr183/Otud5/Dock11/Ung/Psen1/Mdk/Tbx21/Dnase1/Relb/Clnk/Havcr2/Lgals8/Grn/Pdp2/Foxp3/Fgl2	LEUKOCYTE ACTIVATION INVOLVED IN IMMUNE RESPONSE	GOBP	GO:0002366	55	0.371622
NEGATIVE REGULATION OF AUTOPHAGY%GOBP%GO:0010507	0.639361	0.930768	0.0342688	0.379004	0.958629	74	Wnk1/Sirt2/Snca/Ep300/Mtmr9/Zkscan3/Rragd/Npc1/Rragb/Hdac6/Trem2/Herc1/Hmox1/Tmem39a/Ctsa/Rnf41/Ehmt2/Lypla1/Lrrk2/Pink1/Mtm1/Becn1/Slc7a5/Tspo/Tsc2/Lzts1/Lepr/Kdm4a/Rubcn/Cptp/Bcl2/Tnfaip3/Foxk2/Klhl22	NEGATIVE REGULATION OF AUTOPHAGY	GOBP	GO:0010507	34	0.459459
REGULATION OF HEPATOCYTE PROLIFERATION%GOBP%GO:2000345	0.639361	0.930768	0.0342688	0.412402	0.932827	19	Lims2/Fgf18/Fgf1/Smo/Plau/Gli1/Mdk/Il18/Lims1/Tnfaip3/Ceacam1	REGULATION OF HEPATOCYTE PROLIFERATION	GOBP	GO:2000345	11	0.578947
RESPONSE TO DSRNA%GOBP%GO:0043331	0.639361	0.930768	0.0342688	0.390311	0.94519	40	Gria1/Tlr3/Rftn1/Kcnj8/Ticam2/Hcfc2/Nfkbia	RESPONSE TO DSRNA	GOBP	GO:0043331	7	0.175
RNA SURVEILLANCE%GOBP%GO:0071025	0.639361	0.930768	0.0342688	0.412191	0.918483	16	Exosc3/Exosc8/Exosc10/Exosc2/Pelo/Zc3h4/Dxo/Wdr82	RNA SURVEILLANCE	GOBP	GO:0071025	8	0.5
ABORTIVE ELONGATION OF HIV-1 TRANSCRIPT IN THE ABSENCE OF TAT%REACTOME%R-HSA-167242.4	0.64036	0.930768	0.0341946	0.406179	0.925511	20	Nelfe/Polr2k/Gtf2f1/Ncbp2/Polr2h/Polr2d/Polr2g/Gtf2f2/Polr2c	ABORTIVE ELONGATION OF HIV-1 TRANSCRIPT IN THE ABSENCE OF TAT	REACTOME	R-HSA-167242.4	9	0.45
LIMBIC SYSTEM DEVELOPMENT%GOBP%GO:0021761	0.64036	0.930768	0.0341946	0.373886	0.963463	124	Akr1c14/Btg2/Pitx2/Bbs2/Usp9x/Crkl/Uba6/Otp/Large1/Plxna1/Gli3/Sox3/Bbs1/Mas1/Dlx1/Kcna1/Cdk5r1/Ogdh/Lmx1a/Crh/Xrcc1/Gsx1/Nf1/Dlx2/Foxb1/Nr2e1/Neurod6/Fgfr1/Tbx3/Smo/Sema3e/Emx2/Atg16l1/Dclk2/Dab1/Crk/Ppp1r9b/Mfsd2a/Fgf13/Mdk/Bcan/Sema6b/Epha5	LIMBIC SYSTEM DEVELOPMENT	GOBP	GO:0021761	43	0.346774
NEGATIVE REGULATION OF LEUKOCYTE MEDIATED CYTOTOXICITY%GOBP%GO:0001911	0.64036	0.930768	0.0341946	0.41177	0.917546	16	Il7r/Lgals9/Igf2/Ptprc/Crk/Gfer/Havcr2/Arrb2	NEGATIVE REGULATION OF LEUKOCYTE MEDIATED CYTOTOXICITY	GOBP	GO:0001911	8	0.5
POSITIVE REGULATION OF PROTEIN AUTOPHOSPHORYLATION%GOBP%GO:0031954	0.64036	0.930768	0.0341946	0.405889	0.924849	20	Tom1l1/Vegfa/Gpnmb/Grem1/Rap2b/Rassf2/Pdgfa/Pdgfd/Rap2a/Ngf/Nbn/Ddx3x/Rap2c/Vegfc/Tnks1bp1	POSITIVE REGULATION OF PROTEIN AUTOPHOSPHORYLATION	GOBP	GO:0031954	15	0.75
BIOLOGICAL PROCESS INVOLVED IN INTERACTION WITH SYMBIONT%GOBP%GO:0051702	0.641359	0.930768	0.0341205	0.381318	0.953361	66	Cav2/Zdhhc9/Fn1/Tmem41b/Ep300/Zc3h12a/Pik3c3/Smarcb1/Ythdc2/Fasn/Nucks1/Cdk9/Tfap4/Ddb1/Card9/F2/Stom/Prkn/Ppib/Igf2r/Nlrp6	BIOLOGICAL PROCESS INVOLVED IN INTERACTION WITH SYMBIONT	GOBP	GO:0051702	21	0.318182
DEOXYRIBOSE PHOSPHATE METABOLIC PROCESS%GOBP%GO:0019692	0.641359	0.930768	0.0341205	0.389363	0.94889	44	Tbpl1/Nt5c1a/Dnph1/Dut/Uox/Nme1/Tyms/Nudt16/Cda/Upp2/Gda/Rrm2/Cmpk1/Shmt1/Dctpp1/Nudt18	DEOXYRIBOSE PHOSPHATE METABOLIC PROCESS	GOBP	GO:0019692	16	0.363636
FEMALE GONAD DEVELOPMENT%GOBP%GO:0008585	0.641359	0.930768	0.0341205	0.373416	0.959306	104	Pla2g4a/Pitx2/Kdr/Esr2/Fst/Sfrp1/Arid5b/Ctnna1/Idh1/Agt/Notch1/Dmrta1/Zfx/Pgr/Ube3a/Dmc1/Pcyt1b/Stat5b/Sod1/Vegfa/Fzd4/Amhr2/Myh9/Serpine1/Hnrnpk/Smad4/Foxl2/A2m/Foxc1/Lhb/Nos3/Atm/Nefh/Nr5a1/Stat5a/Mmp14/Arrb2/Ubb/Mmp2/Angpt1/Col9a3/Nr2f2/Fancf/Bcl2/Spo11/Npr2/Adrm1/Nup107/Lhx9/Bax/Lhx8/Kit/Nrip1/Cebpb	FEMALE GONAD DEVELOPMENT	GOBP	GO:0008585	54	0.519231
MEMBRANE REPOLARIZATION DURING ACTION POTENTIAL%GOBP%GO:0086011	0.641359	0.930768	0.0341205	0.408845	0.910296	15	Kcnj8/Kcna1/Kcne3/Kcna5/Kcnj5/Kcnq1/Kcnj2/Scn2b/Kcnh2	MEMBRANE REPOLARIZATION DURING ACTION POTENTIAL	GOBP	GO:0086011	9	0.6
METABOTROPIC GLUTAMATE RECEPTOR GROUP II PATHWAY%PANTHER PATHWAY%P00040	0.641359	0.930768	0.0341205	0.389894	0.944181	40	Gng10/Gnb5/Vamp3/Vamp2/Prkar1b/Prkar2b/Gnai1/Prkx/Grm2/Gng4/Grm3/Gnb2/Stx1a/Vamp1/Stx1b/Prkar1a/Gnat2	METABOTROPIC GLUTAMATE RECEPTOR GROUP II PATHWAY	PANTHER PATHWAY	P00040	17	0.425
POSTSYNAPSE ASSEMBLY%GOBP%GO:0099068	0.641359	0.930768	0.0341205	0.402484	0.93116	23	Ephb2/Crkl/Lrp4/Ntrk3/Crk/Nrxn1/Nlgn2/Nlgn1/Shank3/Cdh2/Dock7/Pten/C1ql2/Ntng2/Nrxn3/Slitrk3	POSTSYNAPSE ASSEMBLY	GOBP	GO:0099068	16	0.695652
REGULATION OF LEUKOCYTE ADHESION TO VASCULAR ENDOTHELIAL CELL%GOBP%GO:1904994	0.641359	0.930768	0.0341205	0.402521	0.931247	23	Traf6/Fut7/Nfat5/Fut9/Zdhhc21/Fut4/Mdk/Rhoa/Gp1ba/Itgb2	REGULATION OF LEUKOCYTE ADHESION TO VASCULAR ENDOTHELIAL CELL	GOBP	GO:1904994	10	0.434783
REGULATION OF MUSCLE TISSUE DEVELOPMENT%GOBP%GO:1901861	0.641359	0.930768	0.0341205	0.389174	0.94843	44	Sirt2/Nras/Shox2/Lox/Usp2/Rpl3l/Shh/Igf2/Jph2/Hdac9/Igfbp5/Mtm1/Erbb3/Prkaa1/Tcf7l2/Dll1/Bcl2/Mef2c/Wnt10b/Cenpf	REGULATION OF MUSCLE TISSUE DEVELOPMENT	GOBP	GO:1901861	20	0.454545
THE ONCOGENIC ACTION OF L-2-HYDROXYGLUTARATE IN HYDROXYGLUTARIC ACIDURIA%PATHWHIZ%PW002451	0.641359	0.930768	0.0341205	0.39787	0.926919	25	Gls2/Idh1/Sdhb/Dhtkd1/Idh2/Glud1/Aco1/Idh3g/Pcx/Sdhc/Sdhd	THE ONCOGENIC ACTION OF L-2-HYDROXYGLUTARATE IN HYDROXYGLUTARIC ACIDURIA	PATHWHIZ	PW002451	11	0.44
TRAIL%IOB%TRAIL	0.641359	0.930768	0.0341205	0.390883	0.954351	45	Tnfrsf11b/Diablo/Dap3/Irf5/Cbl/Casp1/Tradd/Nfkbia/Parp1/Chek2/Prkdc/Xiap/Atm/Ripk1/Mapk3/Vdac1/Prkaa1	TRAIL	IOB	TRAIL	17	0.377778
INTRACELLULAR GLUCOSE HOMEOSTASIS%GOBP%GO:0001678	0.642358	0.931371	0.0340464	0.373301	0.959012	104	Vcam1/Apoc3/Aqp4/Kcnj11/Pik3ca/Cartpt/Pdk3/Rab34/Gpr39/Ppp3ca/Pik3r2/Sin3a/Hk1/Ccdc186/Nucks1/Ngfr/Trem2/Gclm/Nr1d1/Lrrc8a/Hif1a/Zbtb20/Star/Stxbp3/Alms1/Smad4/Hkdc1/Selenot/Gckr/Abcc8/Tra2b/Sox4/Prkaa1/Gclc/Tcf7l2/Slc39a14/Irs2/Unc13b/Rab11fip5/Gck/Pck2/Twnk/Rab11fip2/Foxk2/Raf1/Oprk1/Rack1/Pax2/Gjb6	INTRACELLULAR GLUCOSE HOMEOSTASIS	GOBP	GO:0001678	49	0.471154
SCF(SKP2)-MEDIATED DEGRADATION OF P27 P21%REACTOME DATABASE ID RELEASE 81%187577	0.642358	0.931371	0.0340464	0.382561	0.946388	55	Psma5/Sem1/Psma1/Psmb8/Psmb4/Psmd14/Cdk2/Psme1/Psmc2/Cks1b/Psmb3/Psma7/Psmb5/Psmc1/Psmc3/Psma4/Psmd4/Psmd2/Psmb6/Cdkn1a/Psmb1/Psma3/Psma2/Psmf1/Psmd10/Psmb10/Psmb7/Psmd5/Ccna1/Psmd9	SCF(SKP2)-MEDIATED DEGRADATION OF P27 P21	REACTOME DATABASE ID RELEASE 81	187577	30	0.545455
TRANSCRIPTIONAL REGULATION BY NPAS4%REACTOME%R-HSA-9634815.3	0.642358	0.931371	0.0340464	0.392912	0.931445	31	Ago3/Npas4/Cdk5r1/Plk2/Ago2/Tnrc6b/Ret/Nr3c1/Mapk3/Fos/Tnrc6a/Rest/Mdm2/Mapk1/Syt10/Crebbp/Rbfox3	TRANSCRIPTIONAL REGULATION BY NPAS4	REACTOME	R-HSA-9634815.3	17	0.548387
CALNEXIN CALRETICULIN CYCLE%REACTOME DATABASE ID RELEASE 81%901042	0.643357	0.931371	0.0339724	0.403008	0.929612	22	Os9/Derl2/Sel1l/Edem3/Amfr/Ganab	CALNEXIN CALRETICULIN CYCLE	REACTOME DATABASE ID RELEASE 81	901042	6	0.272727
CELL ACTIVATION INVOLVED IN IMMUNE RESPONSE%GOBP%GO:0002263	0.643357	0.931371	0.0339724	0.373799	0.968601	151	Ptgds/Slc18a2/Adora2b/Abl1/Xrcc4/Pycard/Exosc3/Coro1a/Il33/Lcp1/Apbb1ip/Cbl/Atp7a/Enpp3/Gata3/Ptk2b/Rora/Btk/Cd48/Rc3h1/Ywhaz/Plcg2/Exo1/Rnf8/Rc3h2/Enpp1/Trem2/Mfng/Mlh1/Lrp1/Rasgrp1/Nfkbiz/Prkce/Stxbp3/Irf8/F2rl1/Lat/Rab27a/Fcer1g/Swap70/Gpr183/Otud5/Dock11/Ung/Psen1/Mdk/Tbx21/Dnase1/Relb/Clnk/Havcr2/Lgals8/Grn/Pdp2/Foxp3/Fgl2	CELL ACTIVATION INVOLVED IN IMMUNE RESPONSE	GOBP	GO:0002263	56	0.370861
CELLULAR RESPONSE TO GLUCOSE STIMULUS%GOBP%GO:0071333	0.643357	0.931371	0.0339724	0.377133	0.955968	78	Vcam1/Apoc3/Aqp4/Kcnj11/Pik3ca/Pdk3/Rab34/Gpr39/Ppp3ca/Sin3a/Ccdc186/Trem2/Gclm/Hif1a/Zbtb20/Star	CELLULAR RESPONSE TO GLUCOSE STIMULUS	GOBP	GO:0071333	16	0.205128
CEREBELLAR CORTEX FORMATION%GOBP%GO:0021697	0.643357	0.931371	0.0339724	0.391021	0.930738	32	Map2k1/Kndc1/Atp7a/Rora/Atxn2/Ptpn11/Herc1/Ulk1	CEREBELLAR CORTEX FORMATION	GOBP	GO:0021697	8	0.25
EXPORT FROM CELL%GOBP%GO:0140352	0.643357	0.931371	0.0339724	0.36833	0.981069	447	Ednrb/Nppa/Steap3/Aqp1/Ptgds/Syt15/Cplane2/Sytl1/Slc18a2/Kcnk5/Adora2b/Creb3l1/Atp1a1/Slc36a2/Eng/Slc30a10/Edn3/Cartpt/Gnptab/Crhbp/Snca/Coro1a/Lin7b/Pik3c2a/Kcnj8/Txlna/Cbl/P2rx1/Anxa7/Rab12/Syt17/Gata3/Vps11/Serpine2/Agt/Gpr39/Kcna2/Tph1/Slc27a1/Slc47a1/Slc38a3/Anxa1/Trim72/Notch1/Sytl5/Btk/Baiap3/Vamp3/Zfp469/Ghsr/Syt5/Itsn1/Tmem38b/Exoc6b/Rab3b/Ywhaz/Slc16a2/Gipc1/Rap1a/Doc2g/Syn2/Atp2b3/Kif5b/Tgm2/Slc30a1/Cckar/Ccdc186/Syde1/Nf1/Wipf3/Abcc4/Hnf1b/Kcne3/Acvr2b/Vamp2/Tspan18/Ppfia3/Slc6a9/Stxbp5l/Myo1g/Ptgs2/Slc8a2/Grm2/Hif1a/Rasgrp1/Tsg101/Fzd4/Nr4a1/Prkce/Pkd1/Glp1r/Washc3/Stxbp3/Sel1l/Myh9/Kcna5/Apba1/Hps1/Llgl1/Wls/Sacm1l/Tbx3/Stx1a/Pclo/Ildr2/Ppt1/Syt1/Vamp1/Ccn2/Doc2b/Neo1/Erp29/Axl/Rab3il1/Slc38a5/Vip/Lat/Arfgef2/Selenot/Rab27a/Tmed10/Slc4a8/Fcer1g/Kcnn4/Trarg1/Plek/Sncg/Rab11a/Erc2/Lin7a/Abcc8/Abcb1a/Syn3/Tmf1/Lyst/Psen1/Syn1/Syt6/Slc44a4/Steap2/Myo5a/Pink1/Brsk2/Serp1/Htt/Clnk/Rab3c/Slc30a4/Ap1s1/Stx1b/Atp1b2/Otof/Ap1g1/Crhr1/Syt2/Rph3a/Tnfaip2/Kcnq1/Trpv6/Rapgef4/Hps6/Myh10/Golph3/Trpv1/Hck/Cyb5r4/Unc13c/Unc13b/Slc40a1	EXPORT FROM CELL	GOBP	GO:0140352	169	0.378076
INSULIN SECRETION%GOBP%GO:0030073	0.643357	0.931371	0.0339724	0.384302	0.947648	53	Slc18a2/Anxa7/Gpr39/Anxa1/Cckar/Ccdc186/Hnf1b/Acvr2b/Hif1a/Prkce/Glp1r/Stxbp3/Stx1a/Pclo/Ildr2/Selenot/Myo5a/Serp1/Htt/Rapgef4/Cyb5r4/Rab11fip5/Rab3a/Mc4r/Rab11fip2/Raf1	INSULIN SECRETION	GOBP	GO:0030073	26	0.490566
POSITIVE REGULATION OF ENDOPEPTIDASE ACTIVITY%GOBP%GO:0010950	0.643357	0.931371	0.0339724	0.390899	0.930447	32	S100a9/Pycard/Bok/Diablo/Nlrp3/Nkx3-1/Ppm1f/Aim2/Foxl2/Mul1/Egln3/Bbc3/Mtch1/Lck/Fam162a/Psenen/Col4a3/Rest/Jak2/Ddx3x/F2r/Myc/Pmaip1/Prr7	POSITIVE REGULATION OF ENDOPEPTIDASE ACTIVITY	GOBP	GO:0010950	24	0.75
POSITIVE REGULATION OF NATURAL KILLER CELL ACTIVATION%GOBP%GO:0032816	0.643357	0.931371	0.0339724	0.401859	0.929715	23	Ticam2/Stat5b/Rasgrp1/Hps1/Axl/Lyst/Il15/Ulbp1/Il18/Stat5a/Irf1/Il21/Bloc1s6/Jak2/Zbtb1	POSITIVE REGULATION OF NATURAL KILLER CELL ACTIVATION	GOBP	GO:0032816	15	0.652174
GLUCOSE METABOLIC PROCESS%GOBP%GO:0006006	0.644356	0.932179	0.0338984	0.373932	0.960461	101	Rbp4/Apod/Kcnj11/Pik3ca/Aldob/H6pd/Ldha/Ppara/Npy1r/Usf1/Aldoa/Pfkp/Per2/Hk1/Igf2/Cry1/Kbtbd2/Gpd2/Ppp4r3b/Cpt1a/Hkdc1/Slc25a10/C1qtnf12/Inppl1/Onecut1/Mdh2/Serp1/Prkaa1/Pfkl/Tcf7l2/Lrp5/Wdr5/Slc39a14/Kcnq1/Gapdhs/G6pdx/Gapdh/Eno1/Pfkm/Lepr/Gck/Pck2/Foxk2/Pkm/Galm/Kat2b/Tpi1/Slc25a13	GLUCOSE METABOLIC PROCESS	GOBP	GO:0006006	48	0.475248
PROTEIN LOCALIZATION%REACTOME DATABASE ID RELEASE 81%9609507	0.644356	0.932179	0.0338984	0.372841	0.962227	131	Crot/Ephx2/Cat/Ddo/Pxmp2/Abcd2/Cox19/Usp9x/Hscb/Ide/Idh1/Pmpcb/Agps/Acox1/Slc25a12/Emd/Prnp/Grpel2/Baat/Vamp2/Hmox1/Pecr/Hacl1/Timm10/Timm44/Acox2/Stx1a/Nudt19/Timm21/Gfer/Tomm7/Acot8/Timm17b/Fxn/Ldhd/Serp1/Vdac1/Abcd1/Timm13/Otof/Cmc2/Coq2/Pmpca/Abcd3/Vapa/Crat/Chchd4/Idh3g/Pex12/Cox17/Mtx1/Mtx2/Pex6	PROTEIN LOCALIZATION	REACTOME DATABASE ID RELEASE 81	9609507	53	0.40458
AMP METABOLIC PROCESS%GOBP%GO:0046033	0.645355	0.932179	0.0338245	0.397663	0.923545	24	Ak1/Nt5c1a/Uox/Ampd3	AMP METABOLIC PROCESS	GOBP	GO:0046033	4	0.166667
GPCRS OTHER%WIKIPATHWAYS_20240310%WP41%MUS MUSCULUS	0.645355	0.932179	0.0338245	0.381307	0.947527	58	Cysltr1/Ltb4r2/Fzd5/Gpr39/Gpr165/Ghsr/Calcr/Adgrg1/Gpr83/Htr1a/Oprl1/Oprm1/S1pr1/Irx6/Smo/S1pr2/Adrb1/Tacr3/Trhr2/Gpr37l1/Fzd1/Vipr1/Gpr162/Tas1r1/Mc4r/Cnr1/Oprk1/Gpr146/Adgre5/Gpr84/Htr1d/Celsr1	GPCRS OTHER	WIKIPATHWAYS_20240310	WP41	32	0.551724
HYPOXIC AND OXYGEN HOMEOSTASIS REGULATION OF HIF-1-ALPHA%PATHWAY INTERACTION DATABASE NCI-NATURE CURATED DATA%HYPOXIC AND OXYGEN HOMEOSTASIS REGULATION OF HIF-1-ALPHA	0.645355	0.932179	0.0338245	0.410248	0.914153	16	Vhl/Os9/Hif1a/Rbx1/Eloc/Egln3/Rack1/Hif3a/Hif1an/Naa10	HYPOXIC AND OXYGEN HOMEOSTASIS REGULATION OF HIF-1-ALPHA	PATHWAY INTERACTION DATABASE NCI-NATURE CURATED DATA	HYPOXIC AND OXYGEN HOMEOSTASIS REGULATION OF HIF-1-ALPHA	10	0.625
MRNA 3'-END PROCESSING%REACTOME DATABASE ID RELEASE 81%72187	0.645355	0.932179	0.0338245	0.387756	0.949245	49	Srsf9/Rnps1/U2af1l4/Cdc40/Ncbp2/Pabpn1/Cstf2t/Eif4a3/Chtop/Dhx38/Thoc1/Rbm8a/Cpsf4/Srsf3/Cstf2	MRNA 3'-END PROCESSING	REACTOME DATABASE ID RELEASE 81	72187	15	0.306122
NEGATIVE REGULATION OF CELL KILLING%GOBP%GO:0031342	0.645355	0.932179	0.0338245	0.4038	0.92009	20	Il7r/Lgals9/Igf2/Ptprc/Crk/Gfer/Hsp90ab1/Havcr2/Arrb2/Cd59a/Cd59b/Ceacam1	NEGATIVE REGULATION OF CELL KILLING	GOBP	GO:0031342	12	0.6
REGULATION OF EPITHELIAL TO MESENCHYMAL TRANSITION%GOBP%GO:0010717	0.645355	0.932179	0.0338245	0.37571	0.959464	92	Crb2/Glipr2/Olfm1/Eng/Epha3/Sfrp1/Emp2/Gata3/Agt/Bmpr1a/Notch1/Dab2/Snai1/Spred2	REGULATION OF EPITHELIAL TO MESENCHYMAL TRANSITION	GOBP	GO:0010717	14	0.152174
REGULATION OF MITOCHONDRIAL MEMBRANE POTENTIAL%GOBP%GO:0051881	0.645355	0.932179	0.0338245	0.37579	0.956705	87	Myoc/Ppa2/Col6a1/Kdr/Alb/Bok/Casp1/Arl6ip5/Ppp2r3c/Pip5kl1/Ngfr/Parp1/Gclm/Sod1/Prkce/Dcn/Slc4a11/Cck/Mul1/Prkn/Rnf122/Lrrk2/Pink1/Slc25a36/Abcd1/Gclc/Tusc2/Tspo/Trpv1/Ubb/Oga/Ndufc2/Vcp/Clic1/Ccn6/Gsk3b	REGULATION OF MITOCHONDRIAL MEMBRANE POTENTIAL	GOBP	GO:0051881	36	0.413793
RESOLUTION OF D-LOOP STRUCTURES%REACTOME DATABASE ID RELEASE 81%5693537	0.645355	0.932179	0.0338245	0.392355	0.930127	31	Rtel1/Sem1/Rad51d/Exo1/Eme1/Dna2/Top3a/Palb2/Brip1/Atm/Rad51c/Brca1/Rbbp8/Rad50/Nbn/Spidr/Kat5	RESOLUTION OF D-LOOP STRUCTURES	REACTOME DATABASE ID RELEASE 81	5693537	17	0.548387
BUDDING AND MATURATION OF HIV VIRION%REACTOME DATABASE ID RELEASE 81%162588	0.646354	0.932582	0.0337507	0.400699	0.927031	23	Vps37b/Vps4a/Pdcd6ip/Vps37a/Chmp7/Tsg101/Ubap1/Ppia/Vta1/Chmp6/Vps37d/Chmp2a/Chmp3	BUDDING AND MATURATION OF HIV VIRION	REACTOME DATABASE ID RELEASE 81	162588	13	0.565217
CYCLIN A B1 B2 ASSOCIATED EVENTS DURING G2 M TRANSITION%REACTOME DATABASE ID RELEASE 81%69273	0.646354	0.932582	0.0337507	0.400653	0.926925	23	Cdk7/Foxm1/Cdk2/Ppp2cb/Mnat1/Cdc25b/Pkmyt1/Lcmt1/Ppme1/Ppp2r1a/Ccna1/Ppp2r1b/Ccnb2/Ppp2ca	CYCLIN A B1 B2 ASSOCIATED EVENTS DURING G2 M TRANSITION	REACTOME DATABASE ID RELEASE 81	69273	14	0.608696
NECROPTOTIC PROCESS%GOBP%GO:0070266	0.646354	0.932582	0.0337507	0.400533	0.926648	23	Tlr3/Tnfrsf26/Mlkl/Tnfrsf23/Ipmk/Pgam5/Ripk1/Nlrp6/Cyld/Ripk3/Fas/Itpk1/Birc3	NECROPTOTIC PROCESS	GOBP	GO:0070266	13	0.565217
NEGATIVE REGULATION OF CYTOKINE PRODUCTION INVOLVED IN IMMUNE RESPONSE%GOBP%GO:0002719	0.646354	0.932582	0.0337507	0.397601	0.930064	26	Apoa2/Apoa1/Jak3/Acp5/Nlrx1/Hmox1/Axl/Tbx21/Foxp3/Arg1/Angpt1	NEGATIVE REGULATION OF CYTOKINE PRODUCTION INVOLVED IN IMMUNE RESPONSE	GOBP	GO:0002719	11	0.423077
REGULATION OF STEM CELL POPULATION MAINTENANCE%GOBP%GO:2000036	0.646354	0.932582	0.0337507	0.381602	0.958865	69	Tead1/Suds3/Rbbp4/Tal1/Actb/Smarcb1/Sin3a/Rbbp7/Pax8/Actl6b/Brms1/Hnf1b/Smarcd1/Lbh/Zc3h13/Smarce1/Tet1/Ss18/Tcf7l1/Smo/Arid4b/Taf6l/Sap130/Brd9/Bicral/Dpf2/Brms1l/Wnt9b/Sav1/Yap1/Bicra/Arid1a/Bcl7a/Rest/Wdr43/Ncoa3/Bcl7b/Pax2/Ing2/Hdac2/Cnot1/Smarcc1	REGULATION OF STEM CELL POPULATION MAINTENANCE	GOBP	GO:2000036	42	0.608696
DEGRADATION OF BETA-CATENIN BY THE DESTRUCTION COMPLEX%REACTOME%R-HSA-195253.4	0.647353	0.933399	0.033677	0.377531	0.956453	77	Frat1/Psma5/Sem1/Amer1/Psma1/Psmb8/Psmb4/Psmd14/Ppp2cb/Psme1/Tcf7l1/Rbx1/Psmc2/Psmb3/Psma7/Psmb5/Zranb1/Psme4/Ppp2r5e/Psmc1/Psmc3/Frat2/Btrc/Psma4/Psmd4/Psmd2/Tcf7l2/Psmb6/Psmb1/Gsk3b/Psma3/Psma2/Psmf1/Psmd10/Psmb10/Psmb7/Psmd5/Ppp2r1a/Csnk1a1/Ppp2r1b/Psmd9	DEGRADATION OF BETA-CATENIN BY THE DESTRUCTION COMPLEX	REACTOME	R-HSA-195253.4	41	0.532468
HIV LIFE CYCLE%REACTOME%R-HSA-162587.5	0.647353	0.933399	0.033677	0.373633	0.964184	130	Gtf2a1/Nup88/Taf2/Ssrp1/Vps37b/Xrcc4/Sec13/Nelfe/Vps4a/Pdcd6ip/Polr2k/Gtf2f1/Ncbp2/Nup153/Gtf2h5/Vps37a/Psip1/Cdk7/Rae1/Taf7/Polr2h/Taf3/Cdk9/Chmp7/Ranbp2/Tsg101/Gtf2h3/Nup160/Gtf2a2/Nup85/Taf11/Taf9b/Aaas/Ubap1/Polr2d/Eloc/Taf15/Polr2g/Mnat1/Nup43/Taf4b/Ppia/Vta1/Gtf2f2/Polr2c/Ran/Nup133/Chmp6/Nmt1/Ranbp1/Gtf2e1	HIV LIFE CYCLE	REACTOME	R-HSA-162587.5	51	0.392308
POSITIVE REGULATION OF PROTEIN PROCESSING%GOBP%GO:0010954	0.647353	0.933399	0.033677	0.402239	0.923487	21	Gsn/Ccbe1/Myh9/Anxa2/F12/Clec3b/Mmp14/Timm17a	POSITIVE REGULATION OF PROTEIN PROCESSING	GOBP	GO:0010954	8	0.380952
PLASMA MEMBRANE REPAIR%GOBP%GO:0001778	0.648352	0.934215	0.0336033	0.397314	0.929393	26	Myh2/Vps4a/Trim72/Chmp1a/Chmp7/Ano5/Myh9/Myh10/Chmp6/Rab3a/Dysf/Chmp2a/Chmp3/Anxa6/Chmp2b	PLASMA MEMBRANE REPAIR	GOBP	GO:0001778	15	0.576923
RAS PROTEIN SIGNAL TRANSDUCTION%GOBP%GO:0007265	0.648352	0.934215	0.0336033	0.377097	0.954656	75	Iqgap3/Sos2/Rras2/Grb2/Nras/Rasgef1a/Rasgef1c/Dok6/Sos1/Rapgef6/Plk2/Nf1/Dok4/Rapgef1/Cdk2/Rasgrp1/Hras/Rasgef1b/Ulk1/Rapgefl1/Lat/Rasgrp3/Rapgef5/Dgkz/Cdkn1a/Rapgef4/Dhcr24/Csf1/Kras/Usp8/Braf/Rasgrp2/Shtn1/Raf1/Syngap1/Dgki/Plaat1/Rsu1	RAS PROTEIN SIGNAL TRANSDUCTION	GOBP	GO:0007265	38	0.506667
TRNA WOBBLE BASE MODIFICATION%GOBP%GO:0002097	0.648352	0.934215	0.0336033	0.402136	0.92325	21	Elp3/Ctu2/Mto1/Alkbh8/Adat2/Nsun3/Elp2/Gtpbp3/Nat10/Dph3/Trmu	TRNA WOBBLE BASE MODIFICATION	GOBP	GO:0002097	11	0.52381
EICOSANOID METABOLISM VIA LIPOXYGENASES LOX %WIKIPATHWAYS_20240310%WP4348%MUS MUSCULUS	0.649351	0.934407	0.0335297	0.402455	0.917025	20	Ephx2/Cyp4f14/Acox1/Acox2/Ggt1	EICOSANOID METABOLISM VIA LIPOXYGENASES LOX	WIKIPATHWAYS_20240310	WP4348	5	0.25
IMATINIB INHIBITION OF BCR-ABL%SMPDB%SMP0031694	0.649351	0.934407	0.0335297	0.410505	0.928537	19	Crkl/Grb2/Cbl/Sos1/Crk/Abcb1a/Stat5a/Mdm2/Gab2/Jak2	IMATINIB INHIBITION OF BCR-ABL	SMPDB	SMP0031694	10	0.526316
INTRACELLULAR STEROID HORMONE RECEPTOR SIGNALING PATHWAY%GOBP%GO:0030518	0.649351	0.934407	0.0335297	0.387689	0.949452	48	Padi2/Pou4f2/Esr2/Esrrg/Pgr/Taf7/Nkx3-1/Nr3c2/Ube3a	INTRACELLULAR STEROID HORMONE RECEPTOR SIGNALING PATHWAY	GOBP	GO:0030518	9	0.1875
MATURATION OF LSU-RRNA FROM TRICISTRONIC RRNA TRANSCRIPT (SSU-RRNA, 5.8S RRNA, LSU-RRNA)%GOBP%GO:0000463	0.649351	0.934407	0.0335297	0.407954	0.913877	17	Znhit3/Ftsj3/Rpl35/Rpl7/Bop1/Npm1/Rpl7l1/Rpf2/Pes1	MATURATION OF LSU-RRNA FROM TRICISTRONIC RRNA TRANSCRIPT (SSU-RRNA, 5.8S RRNA, LSU-RRNA)	GOBP	GO:0000463	9	0.529412
REGULATION OF NATURAL KILLER CELL ACTIVATION%GOBP%GO:0032814	0.649351	0.934407	0.0335297	0.391218	0.933155	33	Lilrb4a/Ticam2/Lgals9/Stat5b/Rasgrp1/Hps1/Axl/Rhbdd3/Lyst/Clnk/Il15/Ulbp1/Havcr2/Il18/Stat5a/Irf1/Il21/Bloc1s6/Jak2/Zbtb1/Prdm1	REGULATION OF NATURAL KILLER CELL ACTIVATION	GOBP	GO:0032814	21	0.636364
REGULATION OF SYNAPSE STRUCTURE OR ACTIVITY%GOBP%GO:0050803	0.649351	0.934407	0.0335297	0.36825	0.973991	307	Sparcl1/C1ql1/Slc17a6/Dlg5/Sema4d/Itgb1/Abl1/Lrrtm2/Ephb2/Slitrk6/Nedd9/Vhl/Slc17a7/Camk2b/Picalm/Snca/Srpx2/Lingo4/2610042L04Rik/Lrrn3/Actr3/Adgrl3/Amigo1/Cntnap1/Ptk2b/Zmynd8/Iqsec1/Myo5b/Elavl2/Icam5/Adgrb3/Lrp4/Lrfn2/Asic2/Ngef/Lrtm1/Cdk5r1/Il1rap/Ghsr/Mycbp2/Ntrk3/Dgkb/Itsn1/Tubb5/Flrt3/Cdc20/Arhgap22/Sparc/Ywhaz/Dtnbp1/Itpka/Rock1/Arhgap44/Camk1/Slc30a1/Prnp/Nf1/Dnm3/Ube3a/Trem2/Abhd17b/Psd/Marcks/Mdga2/Dbn1/Prkca/Caprin1/Cyfip1/Plxnc1/Adgrl4/Lrfn4/Lrrtm1/Ephb3/Ppfia2/Slc7a11/Neurod2/Gripap1/Igsf9/Ptprd/Cript/Six4/Hnrnpk/Nrg1/Dab2ip/Oxtr/Epha7/Amigo3/Pgrmc1/Srgn/Slc17a8/Camkv/Ptpro/Psen1/Lrrk2/Afdn/Cfl1/Fzd1/Arc/Lrrtm4/Lrrtm3/Ptpn13/Numbl/Kif1a/Sybu/Rapgef4/Nedd4/Myh10/Pak3/Gpm6a/Lrtm2/Arhgef15/Slc18a3/Vcp/Rhoa/Rhob/Epha4/Tsc2/Grin1/Lzts1/Psen2/Lhfpl4/Gsk3b/Kalrn/Nefl/Lrrn1/Musk/Adgrb2/Il1rapl2/Slit1/Nrxn1/Nlgn2/Grid1/Ube2v2/Mef2c/Mecp2/Cdh8/Syngap1/Mdga1/Slitrk1/Pafah1b1/Cbln2/Sema3f/Mfn1/Abi3/Mapk14/Robo1/Nlgn1/Tuba1a/Shank3/Rap2a/Cdh2/Adgre5/Rbmx/Pcdh8/Baiap2	REGULATION OF SYNAPSE STRUCTURE OR ACTIVITY	GOBP	GO:0050803	155	0.504886
DISEASES ASSOCIATED WITH GLYCOSYLATION PRECURSOR BIOSYNTHESIS%REACTOME%R-HSA-5609975.5	0.65035	0.935013	0.0334562	0.406199	0.904404	15	Dpm1/Gfpt1/Mpi/Galt	DISEASES ASSOCIATED WITH GLYCOSYLATION PRECURSOR BIOSYNTHESIS	REACTOME	R-HSA-5609975.5	4	0.266667
GAP JUNCTION TRAFFICKING AND REGULATION%REACTOME%R-HSA-157858.3	0.65035	0.935013	0.0334562	0.410239	0.927935	19	Gjb2/Clta/Dab2/Gja4/Gjb1/Gja5/Ap2m1/Myo6/Dnm1/Gjd3/Gjb6/Dnm2	GAP JUNCTION TRAFFICKING AND REGULATION	REACTOME	R-HSA-157858.3	12	0.631579
LIPID OXIDATION%GOBP%GO:0034440	0.65035	0.935013	0.0334562	0.375767	0.95319	80	Crot/Ppard/Abcd2/Abcc9/Acaa2/Hadhb/Hsd17b10/Acad9/Acad11/Echdc2/Cpt2/Acox1/Aldh1l2/Etfa/Pparg/Ivd/Hacl1/Acacb/Cpt1a/Acox2/Eci2/Aloxe3/Sesn2/Eci1/Acad8/Abcd1/Adipor2/Prkaa1/Alox8/Abcd3/Crat/Echs1	LIPID OXIDATION	GOBP	GO:0034440	32	0.4
SOMATIC DIVERSIFICATION OF IMMUNE RECEPTORS VIA SOMATIC MUTATION%GOBP%GO:0002566	0.65035	0.935013	0.0334562	0.406308	0.904647	15	Mcm3ap/Exo1/Mlh1/Hmces/Ung/Polm/Adar/Polq/Msh6	SOMATIC DIVERSIFICATION OF IMMUNE RECEPTORS VIA SOMATIC MUTATION	GOBP	GO:0002566	9	0.6
PHOSPHATIDYLINOSITOL BIOSYNTHETIC PROCESS%GOBP%GO:0006661	0.651349	0.935618	0.0333827	0.373174	0.954027	93	Pik3ca/Pigx/Pigu/Tmem150a/Pik3c2a/Dpm1/Ip6k2/Pik3c2b/Itpkb/Slc27a1/Pik3c3/Pik3r2/Cwh43/Pgap1/Plcg2/Itpka/Pip5kl1/Socs4/Pik3r3	PHOSPHATIDYLINOSITOL BIOSYNTHETIC PROCESS	GOBP	GO:0006661	19	0.204301
REGULATION OF MUSCLE CELL APOPTOTIC PROCESS%GOBP%GO:0010660	0.651349	0.935618	0.0333827	0.373546	0.959272	99	Gch1/Pou4f2/Apoh/Eng/Casp12/Nfe2l2/Zc3h12a/Map3k5/Ptk2b/Agt/Hey2/Bmpr1a/Pax8/Hmox1/Mapk7/Stk4/Capn2/Bag3/Smad4/Tbx1/Sirt5/Eif5a/Myocd/Camk2a/Pdpk1/Mdk/Erbb4/Pde1a/Slc7a5/Npm1/Arrb2/Pcmt1/Igfbp3/Ltk/Acot1/Gapdh	REGULATION OF MUSCLE CELL APOPTOTIC PROCESS	GOBP	GO:0010660	36	0.363636
REGULATION OF NUCLEAR-TRANSCRIBED MRNA CATABOLIC PROCESS, DEADENYLATION-DEPENDENT DECAY%GOBP%GO:1900151	0.651349	0.935618	0.0333827	0.396437	0.927342	26	Nanos2/Hnrnpd/Rc3h1/Ago2/Zfp36l2/Zfp36l1/Tnrc6b/Zfp36/Cpeb3/Tob1/Tent4b/Tnrc6a	REGULATION OF NUCLEAR-TRANSCRIBED MRNA CATABOLIC PROCESS, DEADENYLATION-DEPENDENT DECAY	GOBP	GO:1900151	12	0.461538
REGULATION OF OXIDOREDUCTASE ACTIVITY%GOBP%GO:0051341	0.651349	0.935618	0.0333827	0.409784	0.926907	19	Sdhaf4/Atp7a/Lgals9/Gdnf/Ecsit/Gstp1/Phb2/Dhfr	REGULATION OF OXIDOREDUCTASE ACTIVITY	GOBP	GO:0051341	8	0.421053
BETA-CATENIN PHOSPHORYLATION CASCADE%REACTOME%R-HSA-196299.3	0.652348	0.935996	0.0333093	0.40744	0.912727	17	Frat1/Amer1/Ppp2cb/Ppp2r5e/Frat2/Gsk3b/Ppp2r1a/Csnk1a1/Ppp2r1b/Ppp2ca	BETA-CATENIN PHOSPHORYLATION CASCADE	REACTOME	R-HSA-196299.3	10	0.588235
DETECTION OF MECHANICAL STIMULUS INVOLVED IN SENSORY PERCEPTION OF SOUND%GOBP%GO:0050910	0.652348	0.935996	0.0333093	0.409521	0.922311	18	Pdzd7/Slc12a2/Chrna10/Kcnq1/Atp2b2/Whrn/Ptprq/Kit/Myc	DETECTION OF MECHANICAL STIMULUS INVOLVED IN SENSORY PERCEPTION OF SOUND	GOBP	GO:0050910	9	0.5
NEGATIVE REGULATION OF AXON EXTENSION INVOLVED IN AXON GUIDANCE%GOBP%GO:0048843	0.652348	0.935996	0.0333093	0.394715	0.924846	27	Sema4d/Sema6d/Sema3b/Hdac6/Sema4c/Sema6a/Sema3e/Sema5a/Sema4f/Wnt3/Sema6b/Sema7a/Slit1/Sema3f/Sema4g	NEGATIVE REGULATION OF AXON EXTENSION INVOLVED IN AXON GUIDANCE	GOBP	GO:0048843	15	0.555556
POSITIVE REGULATION OF B CELL ACTIVATION%GOBP%GO:0050871	0.652348	0.935996	0.0333093	0.374734	0.95138	81	Cd28/Nfatc2/Ephb2/Exosc3/Ppp2r3c/Il2rg/Btk/Rif1/Kmt5c/Inpp5d/Mlh1/Stat5b/Peli1/Sash3/Il7/Hmces/Ptprc/Atp11c/Tfrc/Gpr183/Tbx21/Cd27/Stat5a/Mmp14/Cdkn1a/Irs2/Cd81/Tnfsf13b/Bcl2/Mef2c/Kmt5b/Spi1/Shld1/Il21	POSITIVE REGULATION OF B CELL ACTIVATION	GOBP	GO:0050871	34	0.419753
WNT SIGNALING IN KIDNEY DISEASE%WIKIPATHWAYS_20240310%WP3857%MUS MUSCULUS	0.652348	0.935996	0.0333093	0.387653	0.938754	40	Fzd5/Lrp4/Dvl3/Nlrp3/Wnt11/Wnt2/Fzd4/Wnt7b/Invs/Wnt3/Btrc/Fzd1/Lrp5/Mapk9/Wnt9b/Wnt10a/Gsk3b/Wnt10b/Fzd3/Csnk1a1	WNT SIGNALING IN KIDNEY DISEASE	WIKIPATHWAYS_20240310	WP3857	20	0.5
CELLULAR RESPONSE TO LIPOPROTEIN PARTICLE STIMULUS%GOBP%GO:0071402	0.653347	0.935996	0.0332359	0.392734	0.92365	28	Cd9/Itgb1/Npc1/Hmgcs1/Trem2/Mylip/Fcer1g/Abcg4	CELLULAR RESPONSE TO LIPOPROTEIN PARTICLE STIMULUS	GOBP	GO:0071402	8	0.285714
DEVELOPMENT OF PRIMARY FEMALE SEXUAL CHARACTERISTICS%GOBP%GO:0046545	0.653347	0.935996	0.0332359	0.372568	0.95801	107	Pla2g4a/Pitx2/Kdr/Esr2/Fst/Sfrp1/Arid5b/Ctnna1/Idh1/Agt/Notch1/Dmrta1/Zfx/Pgr/Ube3a/Dmc1/Dach2/Pcyt1b/Stat5b/Sod1/Vegfa/Fzd4/Amhr2/Myh9/Serpine1/Hnrnpk/Smad4/Dach1/Foxl2/A2m/Foxc1/Lhb/Nos3/Atm/Nefh/Nr5a1/Stat5a/Mmp14/Arrb2/Ubb/Mmp2/Angpt1/Col9a3/Nr2f2/Fancf/Bcl2/Spo11/Npr2/Adrm1/Nup107/Lhx9/Bax/Lhx8/Kit/Nrip1/Cebpb	DEVELOPMENT OF PRIMARY FEMALE SEXUAL CHARACTERISTICS	GOBP	GO:0046545	56	0.523364
INOSITOL PHOSPHATE METABOLIC PROCESS%GOBP%GO:0043647	0.653347	0.935996	0.0332359	0.395795	0.92584	26	Galr2/Ip6k2/Itpkb/Plcg2/Itpka/Nudt10/Ip6k3/Ipmk/Inppl1/Itpkc/Nudt4/Itpk1/Nudt3/Ntsr1/Ppip5k2/Pten/Plcb1/Ip6k1/Plcb3/Nudt11	INOSITOL PHOSPHATE METABOLIC PROCESS	GOBP	GO:0043647	20	0.769231
REGULATION OF CARDIAC MUSCLE CELL DIFFERENTIATION%GOBP%GO:2000725	0.653347	0.935996	0.0332359	0.405096	0.901949	15	Frs2/Smad4/Hdac3/Myocd/Arrb2/Dll1/Gsk3b/Mef2c/Ccnd2/Bmp2/Efnb2/Kat2a	REGULATION OF CARDIAC MUSCLE CELL DIFFERENTIATION	GOBP	GO:2000725	12	0.8
SYNTHESIS OF PIPS AT THE GOLGI MEMBRANE%REACTOME%R-HSA-1660514.3	0.653347	0.935996	0.0332359	0.404789	0.901266	15	Pik3c2a/Pik3c3/Arf1/Sacm1l/Arf3	SYNTHESIS OF PIPS AT THE GOLGI MEMBRANE	REACTOME	R-HSA-1660514.3	5	0.333333
TRANSCRIPTION INITIATION AT RNA POLYMERASE II PROMOTER%GOBP%GO:0006367	0.653347	0.935996	0.0332359	0.373366	0.958378	98	Padi2/Gtf2a1/Taf2/Med17/Ep300/Gtf2f1/Gtf2h5/Smarcb1/Med4/Cdk7/Taf7/Taf3/Smarcd1/Gtf2a2/Lcor/Med16/Taf11/Polr2d/Taf7l/Gtf2a1l/Nr3c1/Taf6l/Polr2g/Mnat1/Myocd/Med29/Med30/Pabpc1l/Taf4b/Gtf2f2/Znhit1/Wdr5/Med28/Med14/Med24/Gtf2e1/Brf2	TRANSCRIPTION INITIATION AT RNA POLYMERASE II PROMOTER	GOBP	GO:0006367	37	0.377551
TUBE FORMATION%GOBP%GO:0035148	0.653347	0.935996	0.0332359	0.370726	0.96564	168	Rgma/Slc39a12/Bcl2l11/Sdccag8/Cluap1/Abl1/Traf6/Atoh8/Sfrp1/Luzp1/Edar/Ift57/Gata3/Lhx2/Trim71/Cep290/Notch1/Shh/Gdnf/Ywhaz/Dvl3/Enah/Tgm2/Pax8/Tgif1/Hnf1b/Mthfd1l/Pax3/Hif1a/Vegfa/Stk4/Rps7/Sema4c/Arhgap35/Grhl3/Lrp6/Shroom3/Ptk7/Gatad2a/Irx2/Dab2ip/Sfrp5/Grem1/Ret/Ipmk/Tulp3/Sall1/Irx1/Mib1/Podxl/St14/Ptch1/Ift122/Fgf3/Cfl1/Fzd1/Phactr4/Rarg/Eda/Lmo4/Med12/Wnt9b/Rab23/Vangl2	TUBE FORMATION	GOBP	GO:0035148	64	0.380952
N-GLYCAN PROCESSING%GOBP%GO:0006491	0.655345	0.938421	0.0330894	0.408945	0.911251	16	Gnptab/St8sia1/St8sia3/Ganab/Man2a1/Man2a2/Mgat4a/St8sia5/St8sia4	N-GLYCAN PROCESSING	GOBP	GO:0006491	9	0.5625
PYRIMIDINE NUCLEOSIDE MONOPHOSPHATE BIOSYNTHETIC PROCESS%GOBP%GO:0009130	0.655345	0.938421	0.0330894	0.407117	0.912003	17	Dut/Nme1/Tyms/Cda/Upp2/Shmt1/Cad/Uckl1/Uprt/Nme3/Upp1	PYRIMIDINE NUCLEOSIDE MONOPHOSPHATE BIOSYNTHETIC PROCESS	GOBP	GO:0009130	11	0.647059
LISSENCEPHALY GENE (LIS1) IN NEURONAL MIGRATION AND DEVELOPMENT%PATHWAY INTERACTION DATABASE NCI-NATURE CURATED DATA%LISSENCEPHALY GENE (LIS1) IN NEURONAL MIGRATION AND DEVELOPMENT	0.656344	0.938421	0.0330163	0.395522	0.918573	24	Abl1/Cdk5r1/Vldlr/Dync1h1/Ndel1/Map1b/Nudc/Dab1/Dcx/Rhoa/Pla2g7/Rac1/Pafah1b1/Pafah1b3/Ywhae/Lrpap1/Pafah1b2/Katna1	LISSENCEPHALY GENE (LIS1) IN NEURONAL MIGRATION AND DEVELOPMENT	PATHWAY INTERACTION DATABASE NCI-NATURE CURATED DATA	LISSENCEPHALY GENE (LIS1) IN NEURONAL MIGRATION AND DEVELOPMENT	18	0.75
NEUROTRANSMITTER RECEPTOR TRANSPORT TO PLASMA MEMBRANE%GOBP%GO:0098877	0.656344	0.938421	0.0330163	0.394394	0.922562	26	Myo5b/Grip1/Arhgap44/Vamp2/Grip2/Gripap1/Sacm1l/Snx27/Rab11a/Camk2a/Stx1b	NEUROTRANSMITTER RECEPTOR TRANSPORT TO PLASMA MEMBRANE	GOBP	GO:0098877	11	0.423077
POSITIVE REGULATION OF PROTEIN EXPORT FROM NUCLEUS%GOBP%GO:0046827	0.656344	0.938421	0.0330163	0.408556	0.924129	19	Wipf1/Emd/Camk1/Camk4/Bag3/Anp32b/Sfn/Gsk3b/Mdm2	POSITIVE REGULATION OF PROTEIN EXPORT FROM NUCLEUS	GOBP	GO:0046827	9	0.473684
POSITIVE REGULATION OF REACTIVE OXYGEN SPECIES METABOLIC PROCESS%GOBP%GO:2000379	0.656344	0.938421	0.0330163	0.380368	0.9506	65	Snca/Grb2/Egfr/Nfe2l2/Zc3h12a/Ptk2b/Agt/Slc5a3/Nox1/Plcg2/Hvcn1/Sod1/F2/Rnf41/Plau/F2rl1/Rab27a/Eif5a/Cyba/Il18/Tspo/Cdkn1a/Tgfbr2/Clcn3/Ripk3/Gstp1/Grin1	POSITIVE REGULATION OF REACTIVE OXYGEN SPECIES METABOLIC PROCESS	GOBP	GO:2000379	27	0.415385
REGULATION OF CYSTEINE-TYPE ENDOPEPTIDASE ACTIVITY%GOBP%GO:2000116	0.656344	0.938421	0.0330163	0.388274	0.943771	43	Naip1/S100a9/Pycard/Bok/Diablo/Nlrp3/Nkx3-1/Ptgs2/Ppm1f/Aim2/Epha7/Foxl2/Mul1/Egln3/Csnk2a1/Bbc3/Mtch1/Lck/Fam162a/Mical1/Rnf34/Col4a3/Rest/Pax2/Jak2/Arl6ip1/Ddx3x/F2r/Myc/Akt1/Pmaip1/Prr7	REGULATION OF CYSTEINE-TYPE ENDOPEPTIDASE ACTIVITY	GOBP	GO:2000116	32	0.744186
REGULATION OF RUNX1 EXPRESSION AND ACTIVITY%REACTOME DATABASE ID RELEASE 81%8934593	0.656344	0.938421	0.0330163	0.408658	0.910611	16	Ago3/Ago2/Ptpn11/Tnrc6b	REGULATION OF RUNX1 EXPRESSION AND ACTIVITY	REACTOME DATABASE ID RELEASE 81	8934593	4	0.25
RESPONSE TO HYPEROXIA%GOBP%GO:0055093	0.656344	0.938421	0.0330163	0.403863	0.899205	15	Cat/Nox1/Kcna5/Slc7a5/Pdpn/Mmp2	RESPONSE TO HYPEROXIA	GOBP	GO:0055093	6	0.4
ALCOHOL BIOSYNTHETIC PROCESS%GOBP%GO:0046165	0.657343	0.938698	0.0329431	0.373898	0.948449	80	Gch1/Idi1/Hmgcs2/Apoa1/Ip6k2/Itpkb/Ephx1/Asah2/Plcg2/Itpka/Pcbd2/Hmgcs1/Nsdhl/Dhcr7/Ip6k3/Ebp/Hsd17b7/Sigmar1/Ipmk/Acer2/Lss/Sc5d/Sptlc1/Prkaa1/Cacna1h/Itpkc/Fdps/Dhcr24/Msmo1/Cyb5r3/Mvd/Pck2/Dhfr/Agk	ALCOHOL BIOSYNTHETIC PROCESS	GOBP	GO:0046165	34	0.425
CEREBELLAR GRANULAR LAYER DEVELOPMENT%GOBP%GO:0021681	0.657343	0.938698	0.0329431	0.407979	0.909097	16	Kndc1/Ttbk2/Serpine2/Ulk1/Mdk/Atp2b2	CEREBELLAR GRANULAR LAYER DEVELOPMENT	GOBP	GO:0021681	6	0.375
NEF-MEDIATES DOWN MODULATION OF CELL SURFACE RECEPTORS BY RECRUITING THEM TO CLATHRIN ADAPTERS%REACTOME%R-HSA-164938.4	0.657343	0.938698	0.0329431	0.40087	0.913413	20	Cd28/B2m/Arf1/H2-Q10/Ap1s1/Ap1g1/Lck/Ap2m1/Ap2b1	NEF-MEDIATES DOWN MODULATION OF CELL SURFACE RECEPTORS BY RECRUITING THEM TO CLATHRIN ADAPTERS	REACTOME	R-HSA-164938.4	9	0.45
PROTEIN MATURATION BY IRON-SULFUR CLUSTER TRANSFER%GOBP%GO:0097428	0.657343	0.938698	0.0329431	0.407574	0.908197	16	Hscb/Ciao1/Yae1d1/Mms19	PROTEIN MATURATION BY IRON-SULFUR CLUSTER TRANSFER	GOBP	GO:0097428	4	0.25
ATRIAL SEPTUM DEVELOPMENT%GOBP%GO:0003283	0.658342	0.938698	0.0328701	0.407847	0.922524	19	Hey2/Bmpr2/Ccn1/Wnt11/Smo/Mdm4/Sox4/Gja5/Acvr1/Dand5/Mdm2	ATRIAL SEPTUM DEVELOPMENT	GOBP	GO:0003283	11	0.578947
NEGATIVE REGULATION OF LYMPHOCYTE MEDIATED IMMUNITY%GOBP%GO:0002707	0.658342	0.938698	0.0328701	0.388531	0.932466	37	Il7r/Foxj1/Il4i1/Lgals9/Igf2/Ptpn6/Cr2/Ptprc/Crk/Gfer/Tbx21/Susd4/Havcr2/Foxp3/Arrb2/Svep1/Arg1	NEGATIVE REGULATION OF LYMPHOCYTE MEDIATED IMMUNITY	GOBP	GO:0002707	17	0.459459
P53 SIGNALING%WIKIPATHWAYS_20240310%WP2902%MUS MUSCULUS	0.658342	0.938698	0.0328701	0.380884	0.949122	62	Steap3/Gadd45b/Zmat3/Sesn3/Atr/Rprm/Trp73/Cdk2/Chek2/Serpine1/Rrm2/Siah1b/Sesn1/Sesn2/Cd82/Mdm4/Atm/Rchy1/Pidd1/Cycs/Bbc3/Perp/Cdkn1a/Igfbp3/Sfn/Tsc2/Siah1a/Fas/Ccnd2/Mdm2/Bax/Casp9/Ccnb2/Adgrb1/Bid/Gadd45g/Pten/Casp3/Ccnd3	P53 SIGNALING	WIKIPATHWAYS_20240310	WP2902	39	0.629032
REGULATION OF PEPTIDASE ACTIVITY%GOBP%GO:0052547	0.658342	0.938698	0.0328701	0.380937	0.948049	60	Naip1/S100a9/Pycard/Bok/Diablo/Ctsh/Atp13a2/Nlrp3/Nkx3-1/Ptgs2/Bin1/Ppm1f/Aim2/Ecm1/Epha7/Foxl2/Mul1/Egln3/Csnk2a1/Grn/Bbc3/Mtch1/Lck/Reck/Fam162a/Psenen/Mical1/Rnf34/Timp1/Col4a3/Tank/Rest	REGULATION OF PEPTIDASE ACTIVITY	GOBP	GO:0052547	32	0.533333
RESPONSE TO DOPAMINE%GOBP%GO:1903350	0.658342	0.938698	0.0328701	0.388348	0.932026	37	Gna15/Nsg2/Gnb5/Sin3a/Tgm2/Htr1a/Oprm1/Drd3/Htr3a/Gna11/Klf16/Caly/Lrrk2/Htt	RESPONSE TO DOPAMINE	GOBP	GO:1903350	14	0.378378
TELOMERE EXTENSION BY TELOMERASE%REACTOME%R-HSA-171319.5	0.658342	0.938698	0.0328701	0.400383	0.923557	22	Rtel1/Tinf2/Cdk2/Nhp2/Terf2/Ankrd28/Pif1	TELOMERE EXTENSION BY TELOMERASE	REACTOME	R-HSA-171319.5	7	0.318182
TELOMERE ORGANIZATION%GOBP%GO:0032200	0.658342	0.938698	0.0328701	0.372273	0.950687	92	Stn1/Xrcc4/Atr/Rtel1/Zbtb48/Mcrs1/Fbxo4/Xrn1/Hnrnpa2b1/Apex1/Rad51d/Rif1/Xrcc1/Rpa2/Ctc1/Parp1/Tinf2/Prkdc/Nhp2/Dna2/Ezh1/Terf2/Pif1/Ino80d/Nfrkb/Atm/Rad51c/Hsp90ab1/Spdya	TELOMERE ORGANIZATION	GOBP	GO:0032200	29	0.315217
FAS%IOB%FAS	0.659341	0.938698	0.0327971	0.371428	0.950374	94	Traf3/Met/Map2k1/Eif2ak2/Diablo/Casp1/Casp4/Map3k5/Btk/Cdk11b/Casp8ap2/Rock1/Parp1/Dedd2/Pak2/Xpo5/Ptpn6/Stk4/Prkdc/Traf1/Eif4b/Prkn/Cast/Parg/Tcp1/Xiap/Ripk1/Mapk3/Mst1/Eif3j2/Lck/Dffa/Bmx/Fastk/Gsk3b/Fas/Cd59b/Bcl2/Rac1/Csnk1a1/Top1/Lyn/Stk3/Mapk1/Bax/Arhgdib/Casp9/Bid/Casp6/Casp3/Vim/Glrx/Tia1/Akt1/Traf2/Gtf3c3/Pkn2/Csnk1e/Ripk2/Cflar	FAS	IOB	FAS	60	0.638298
FOXA1 TRANSCRIPTION FACTOR NETWORK%PATHWAY INTERACTION DATABASE NCI-NATURE CURATED DATA%FOXA1 TRANSCRIPTION FACTOR NETWORK	0.659341	0.938698	0.0327971	0.392588	0.925757	29	Vtn/Ep300/Apob/Shh/Jun/Nkx3-1/Nfic/Foxa1/Fos/Pou2f1/Nfia/Nr2f2/Brca1/Ncoa3/Ar/Nrip1/Gcg/Cebpb/Crebbp	FOXA1 TRANSCRIPTION FACTOR NETWORK	PATHWAY INTERACTION DATABASE NCI-NATURE CURATED DATA	FOXA1 TRANSCRIPTION FACTOR NETWORK	19	0.655172
G1 S DNA DAMAGE CHECKPOINTS%REACTOME%R-HSA-69615.4	0.659341	0.938698	0.0327971	0.380783	0.948869	62	Psma5/Sem1/Psma1/Psmb8/Psmb4/Psmd14/Cdk2/Chek2/Psme1/Psmc2/Psmb3/Psma7/Psmb5/Psme4/Mdm4/Psmc1/Atm/Psmc3/Psma4/Psmd4/Psmd2/Psmb6/Cdkn1a/Psmb1/Phf20/Psma3/Psma2/Psmf1/Psmd10/Psmb10/Psmb7/Psmd5/Mdm2/Ccna1/Psmd9	G1 S DNA DAMAGE CHECKPOINTS	REACTOME	R-HSA-69615.4	35	0.564516
GPI ANCHOR METABOLIC PROCESS%GOBP%GO:0006505	0.659341	0.938698	0.0327971	0.389202	0.928347	33	Pigx/Pigu/Dpm1/Cwh43/Pgap1/Pigs/Pigm/Gpaa1/Pigq/Dpm2/Pigz/Pyurf/Pgap3/Pigo/Pigp/Pign/Gpld1/Mppe1/Pigt/Piga/Notum/Pigc/Pgap2	GPI ANCHOR METABOLIC PROCESS	GOBP	GO:0006505	23	0.69697
PROTEIN LOCALIZATION TO CELL JUNCTION%GOBP%GO:1902414	0.659341	0.938698	0.0327971	0.371091	0.954516	106	Dsp/Dlg5/Dlgap1/Nphs1/Erbb2/Nptxr/Stau1/Asic2/Grip1/Actb/Arhgap44/Kif5b/Tjp3/Vamp2/Pak2/Grip2/Lgi1/Neto2/Lrrtm1/Gripap1/Sacm1l/Tjp2/Marveld3/Pclo/Cnih3/Cacng7/Adam22/Map1a/Heg1/Rab11a/Cacng3/F11r/Abcb1a/Afdn/Erbb4/Stx1b/Jam3/Mapk9	PROTEIN LOCALIZATION TO CELL JUNCTION	GOBP	GO:1902414	38	0.358491
REGULATION OF EPIDERMIS DEVELOPMENT%GOBP%GO:0045682	0.659341	0.938698	0.0327971	0.385071	0.942674	49	Ppard/Tfap2c/Fgfr3/Krt10/Hey2/Notch1/Grhl1/Rock1/Nab1/Zfp36l1/Foxc1/Fgf2/Ptch1/Zfp36/Hey1/Alox8/Mycn/Sfn/Dll1/Mycl/Etv4/Tnk2	REGULATION OF EPIDERMIS DEVELOPMENT	GOBP	GO:0045682	22	0.44898
REGULATION OF POLYSACCHARIDE METABOLIC PROCESS%GOBP%GO:0032881	0.659341	0.938698	0.0327971	0.387898	0.942856	43	1810024B03Rik/Ppp1r3d/Grb10/Has2/Gfpt1/Pask/Epm2aip1/Igf2/Ppp1ca/Rubcnl	REGULATION OF POLYSACCHARIDE METABOLIC PROCESS	GOBP	GO:0032881	10	0.232558
CELL PROJECTION ASSEMBLY%GOBP%GO:0030031	0.66034	0.938698	0.0327242	0.367085	0.975333	391	Gsn/Lpar1/Tcp10b/Dnmbp/Cplane2/Zmynd10/Avil/Cep350/Tmem80/Kcnj10/Dnajb13/Spata13/Bbs9/Vav2/Foxj1/Cluap1/Vcl/Klf5/Itgb1/Onecut2/Wdr44/Bbs2/Abl1/Pls1/Rpgrip1l/Cfap157/Emp1/Rdx/Ttbk2/B9d1/Emp2/Kcnf1/Actr3/Ift57/Rab34/Itgb4/Bbs1/Nme5/Cntrl/Aif1/Ssx2ip/Ccdc42/Alpk1/Dync2h1/Cep290/Ak7/Ttc8/Notch1/Atp6v1d/Dzip1/Wasf3/Bbs5/Rfx2/Gfy/Ubxn10/Cfap298/Dtnbp1/Rpgrip1/Rock1/Armc2/Ift46/Tbc1d31/Vil1/Cep126/Dnm3/Abcc4/Tmem17/Kif24/Cby1/Lpar3/Fmnl3/Pmp22/Parva/Drc1/C2cd3/Cyfip1/Dnaaf3/Cep128/Cspg4/Nck1/S1pr1/Togaram1/Traf3ip1/Rsph4a/Ift81/Dnali1/Nup85/Fgfr1/Dnaaf1/Ccdc57/Fhdc1/Bbs10/Alms1/Poc1a/Dnaaf5/S1pr2/Mns1/Arhgef26/Gas8/Wdr54/Pdgfa/Fscn1/Inppl1/Onecut1/Atmin/Ston1/Capzb/Dzip1l/Prdx6/Pcm1/Ppp1r9b/Ift122/Ehd3/Bbs7/Ptpro/Fgd4/Dnah8/Ttc12/Wdpcp/Stk36/Tekt1/Cplane1/Ccdc38/Parvb/Ezr/Ccdc88a/Jhy/Cep131/Zmynd12/Wwtr1/Ablim3/Arhgef4/Ptpn23/Atxn10/Spag6/Emp3/Kcnq1/Cfap161/Ttll5/Myh10/Meig1/Golph3/Arl3/Vangl2	CELL PROJECTION ASSEMBLY	GOBP	GO:0030031	144	0.368286
ENDOCHONDRAL BONE MORPHOGENESIS%GOBP%GO:0060350	0.66034	0.938698	0.0327242	0.379064	0.947343	65	Trip11/Csgalnact1/Stc1/Shox2/Dspp/Fgf18/Bmp6/Bmpr2/Col3a1/Nab1/Cbs/Enpp1/Thbs3/Hspg2/Poc1a/Ext1/Inppl1/Foxc1/Ihh/Scube2	ENDOCHONDRAL BONE MORPHOGENESIS	GOBP	GO:0060350	20	0.307692
PARAXIAL MESODERM DEVELOPMENT%GOBP%GO:0048339	0.66034	0.938698	0.0327242	0.398207	0.921266	23	Tead1/Bmpr1a/Tcf15/Wnt11/Dll3/Fgfr1/Foxc1/Htt/Nup133/Yap1	PARAXIAL MESODERM DEVELOPMENT	GOBP	GO:0048339	10	0.434783
REGULATION OF GLIAL CELL APOPTOTIC PROCESS%GOBP%GO:0034350	0.66034	0.938698	0.0327242	0.402643	0.896488	15	Trem2/Pmp22/Akap12/Prkca/Dll1/Rad21/Igf1/Traf2/Gas6	REGULATION OF GLIAL CELL APOPTOTIC PROCESS	GOBP	GO:0034350	9	0.6
REGULATION OF PHOSPHATASE ACTIVITY%GOBP%GO:0010921	0.66034	0.938698	0.0327242	0.399505	0.921532	22	Vcan/Itga1/Nuak1/Ppargc1b/Ptprc/Tmem132c/Cdk5rap3/Mef2c/Ptpa/Jak2/Gpld1/Nckap1l	REGULATION OF PHOSPHATASE ACTIVITY	GOBP	GO:0010921	12	0.545455
REGULATION OF TUMOR NECROSIS FACTOR SUPERFAMILY CYTOKINE PRODUCTION%GOBP%GO:1903555	0.66034	0.938698	0.0327242	0.372357	0.964479	148	Tlr3/Tlr5/Nod1/Cyp2j6/Pycard/Ephb2/Cidea/Cybb/Il33/Clu/Zc3h12a/Fzd5/Nlrc3/Acp5/Tmem106a/Btk/Lgals9/Ghsr/Plcg2/Ccn1/Frmd8/Ptpn11/Sirpa/Trem2/Selenos/Akap12/Ptpn6/Rasgrp1/Zbtb20/Gpnmb/Card9/Sash3/Mapkapk2/Ptprc/Axl/Oas2/Arfgef2/Cx3cl1/Fcer1g/Kcnn4/Abcc8/Hdac3/Ripk1/Psen1/Lrrk2/Ncl/Zfp36/Flt3/Cyba/Havcr2/Il18/Tspo/Tnfrsf1a/Foxp3/Arrb2	REGULATION OF TUMOR NECROSIS FACTOR SUPERFAMILY CYTOKINE PRODUCTION	GOBP	GO:1903555	55	0.371622
CELLULAR MODIFIED AMINO ACID CATABOLIC PROCESS%GOBP%GO:0042219	0.661339	0.938698	0.0326513	0.39741	0.919422	23	Aldh1l1/Bhmt/Aldh1l2/Aasdhppt/Chac2/Ggt1	CELLULAR MODIFIED AMINO ACID CATABOLIC PROCESS	GOBP	GO:0042219	6	0.26087
GENERATION OF PRECURSOR METABOLITES AND ENERGY%GOBP%GO:0006091	0.661339	0.938698	0.0326513	0.367973	0.973289	308	Phkg1/Aldh1l1/Acly/Crot/Proca1/Phka1/Cat/Hmgcll1/Mup3/Col6a1/Aldoart1/Ppp1r3d/Aass/Abcc9/Hmgcs2/Ndufb4/Prkag3/Ppp1r1a/Pm20d1/Aldob/Il6st/H6pd/Aifm2/Snca/Sdhaf4/Ldha/Phkb/Pygm/Idh1/Ndufaf1/Ndufb3/Ndufa13/Shpk/Agl/Mtfr1/Prps1/Ogdh/Aldoa/Mdh1b/mt-Co3/Sdhb/Enox2/Acox1/Slc25a12/Pfkp/Mup5/Pklr/Tyrp1/Per2/Aldh1l2/Pgf/Hk1/Enpp1/Etfa/Rpia/Nr1d1/Mpi/Dhtkd1/Epm2aip1/mt-Nd3/Cox10/Epm2a/Nhlrc1/Coq10a/Gaa/Idh2	GENERATION OF PRECURSOR METABOLITES AND ENERGY	GOBP	GO:0006091	66	0.214286
POSITIVE REGULATION OF GLUCOSE IMPORT%GOBP%GO:0046326	0.661339	0.938698	0.0326513	0.38788	0.930902	37	Pou4f2/Nfe2l2/Rap1a/Crebl2/Ptpn11/C1qtnf12/Osbpl8/Repin1/Gpc3/Erbb4/Erbb3/Sorbs1/Adipor2/Irs2/Oga/Rnasel/Mef2a/Tert/Mapk14/Slc1a2/Rhoq/Appl1/Igf1/Akt1	POSITIVE REGULATION OF GLUCOSE IMPORT	GOBP	GO:0046326	24	0.648649
REGULATION OF AMPA RECEPTOR ACTIVITY%GOBP%GO:2000311	0.661339	0.938698	0.0326513	0.40744	0.921605	19	Cacng8/Cnih3/Cacng7/Cacng3/Cacng4/Cacng5/Cnih2/Nlgn2/Prrt1/Nlgn1/Shank3/Shisa7/Mink1	REGULATION OF AMPA RECEPTOR ACTIVITY	GOBP	GO:2000311	13	0.684211
REGULATION OF RESPONSE TO TUMOR CELL%GOBP%GO:0002834	0.661339	0.938698	0.0326513	0.406548	0.915616	18	Mr1/Il4i1/Gsdme/Ulbp1/Havcr2/Dapk1/Ceacam1	REGULATION OF RESPONSE TO TUMOR CELL	GOBP	GO:0002834	7	0.388889
REGULATION OF RHOA ACTIVITY%PATHWAY INTERACTION DATABASE NCI-NATURE CURATED DATA%REGULATION OF RHOA ACTIVITY	0.661339	0.938698	0.0326513	0.387533	0.941969	43	Arhgef10/Vav2/Net1/Mcf2/Arhgef25/Srgap1/Ngef/Arhgap6/Arhgef18/Arhgap5/Arhgap35/Ect2/Trio	REGULATION OF RHOA ACTIVITY	PATHWAY INTERACTION DATABASE NCI-NATURE CURATED DATA	REGULATION OF RHOA ACTIVITY	13	0.302326
SENSORY PERCEPTION OF SWEET, BITTER, AND UMAMI (GLUTAMATE) TASTE%REACTOME%R-HSA-9717207.2	0.661339	0.938698	0.0326513	0.40651	0.915529	18	Scn9a/Scn4b/Itpr3/Trpm4	SENSORY PERCEPTION OF SWEET, BITTER, AND UMAMI (GLUTAMATE) TASTE	REACTOME	R-HSA-9717207.2	4	0.222222
WNT%IOB%WNT	0.661339	0.938698	0.0326513	0.375208	0.950001	76	Sox1/Frzb/Nfatc2/Sfrp1/Fzd5/Jun/Dvl3/Daam1/Wnt2/Prkcg/Lrp1/Prkca/Fzd4/Lrp6/Dixdc1/Ppp1ca/Gckr/Ror1/Wnt3/Gpc3/Ywhab/Fzd1/Smad1/Arhgef4/Tcf7l2/Lrp5/Arrb2/Pip5k1b/Rhoa/Gsk3b/Fzd3/Rac1/Csnk1a1/Bcl9/Pax2/Nlk	WNT	IOB	WNT	36	0.473684
CHEMOKINE SIGNALING PATHWAY%WIKIPATHWAYS_20240310%WP2292%MUS MUSCULUS	0.662338	0.938698	0.0325785	0.372006	0.960879	135	Gng12/Vav2/Pik3ca/Sos2/Map2k1/Crkl/Grb2/Shc1/Nras/Pard3/Gng10/Gnb5/Ptk2b/Jak3/Adcy7/Pik3r5/Pik3r2/Grk6/Sos1/Cxcl12/Nfkbia/Cxcl16/Rap1a/Rock1/Cxcl5/Gnai1/Prkx/Stat5b/Hras/Ccl6/Plcb4/Adcy9/Gng4/Grk4/Cx3cl1/Crk/Ccr9/Csk/Prex1/Pf4/Ccl17/Ccl25/Mapk3/Shc2/Adcy2/Bcar1/Arrb2/Itk/Hck/Kras/Tiam2/Braf/Rasgrp2/Gsk3b/Shc4/Ikbkb	CHEMOKINE SIGNALING PATHWAY	WIKIPATHWAYS_20240310	WP2292	56	0.414815
COOPERATION OF PDCL (PHLP1) AND TRIC CCT IN G-PROTEIN BETA FOLDING%REACTOME DATABASE ID RELEASE 81%6814122	0.662338	0.938698	0.0325785	0.386002	0.920232	34	Gng12/Gna15/Gng10/Gnb5/Gng4/Gnb2/Gna11/Tcp1/Rgs7/Cct5/Cct2/Cct7/Csnk2a2	COOPERATION OF PDCL (PHLP1) AND TRIC CCT IN G-PROTEIN BETA FOLDING	REACTOME DATABASE ID RELEASE 81	6814122	13	0.382353
DEFENSE RESPONSE TO FUNGUS%GOBP%GO:0050832	0.662338	0.938698	0.0325785	0.399367	0.90999	20	Gm12250/Plcg2/Clec4a3/Card9/Defb42	DEFENSE RESPONSE TO FUNGUS	GOBP	GO:0050832	5	0.25
ENDOSOMAL SORTING COMPLEX REQUIRED FOR TRANSPORT (ESCRT)%REACTOME DATABASE ID RELEASE 81%917729	0.662338	0.938698	0.0325785	0.393653	0.920829	26	Vps37b/Vps4a/Stam/Vps37a/Vps25/Chmp7/Tsg101/Ubap1/Snf8/Vta1/Chmp6/Vps37d/Chmp2a/Chmp3	ENDOSOMAL SORTING COMPLEX REQUIRED FOR TRANSPORT (ESCRT)	REACTOME DATABASE ID RELEASE 81	917729	14	0.538462
FEMALE SEX DIFFERENTIATION%GOBP%GO:0046660	0.662338	0.938698	0.0325785	0.371912	0.956668	118	Rbp4/Pla2g4a/Pitx2/Kdr/Esr2/Fst/Sfrp1/Arid5b/Ctnna1/Idh1/Agt/Notch1/Dmrta1/Zfx/Pgr/Ube3a/Dmc1/Dach2/Pcyt1b/Stat5b/Sod1/Vegfa/Fzd4/Amhr2/Myh9/Serpine1/Tbx3/Hnrnpk/Smad4/Dach1/Foxl2/Axl/A2m/Foxc1/Lhb/Nos3/Atm/Nefh/Nr5a1/Stat5a/Mmp14/Arrb2/Ubb/Mmp2/Angpt1/Col9a3/Nr2f2/Fancf/Bcl2/Spo11/Npr2/Tyro3/Bak1/Adrm1/Nup107/Lhx9/Bax/Lhx8	FEMALE SEX DIFFERENTIATION	GOBP	GO:0046660	58	0.491525
NAD CATABOLIC PROCESS%GOBP%GO:0019677	0.662338	0.938698	0.0325785	0.405861	0.914068	18	Aldoa/Pfkp/Hk1/Nudt17/Pfkl/Gapdh/Eno1/Pfkm/Foxk2/Pkm/Tpi1	NAD CATABOLIC PROCESS	GOBP	GO:0019677	11	0.611111
NEGATIVE REGULATION OF INTERLEUKIN-1 PRODUCTION%GOBP%GO:0032692	0.662338	0.938698	0.0325785	0.390684	0.91883	28	Aqp4/Apoa1/Zc3h12a/Nlrc3/Acp5/Ghsr/Trem2/Cx3cl1/Hdac3/Arrb2/Gstp1/Rad21/Cptp/Tnfaip3/Ceacam1/Serpinb1a/Elf4/Serpinb1b	NEGATIVE REGULATION OF INTERLEUKIN-1 PRODUCTION	GOBP	GO:0032692	18	0.642857
ORGANELLE LOCALIZATION BY MEMBRANE TETHERING%GOBP%GO:0140056	0.662338	0.938698	0.0325785	0.377443	0.950161	71	Cav2/Pdzd8/Rab12/Vps11/Cep290/Calm2/Exoc6b/Rab3b/Bves/Syde1/Vamp2/Ppfia3/Calm3/Stxbp3/Esyt1/Ahcyl1/Stx1a/Syt1/Stx12/Stx8/Plek/Stx6/Rab3c/Stx1b/Ndrg4/Vapb/Vapa/Unc13c/Unc13b/Calm1/Psen2/Exoc2/Vmp1/Rab3a/Exoc8/Rab27b/Exoc6/Gnao1/Bloc1s6	ORGANELLE LOCALIZATION BY MEMBRANE TETHERING	GOBP	GO:0140056	39	0.549296
COLLAGEN CHAIN TRIMERIZATION%REACTOME%R-HSA-8948216.4	0.663337	0.939497	0.0325058	0.385821	0.937828	42	Col6a3/Col6a1/Col23a1/Col1a2/Col3a1	COLLAGEN CHAIN TRIMERIZATION	REACTOME	R-HSA-8948216.4	5	0.119048
FCERI MEDIATED MAPK ACTIVATION%REACTOME DATABASE ID RELEASE 81%2871796	0.663337	0.939497	0.0325058	0.394782	0.916854	24	Vav2/Nras/Sos1/Plcg2/Jun/Hras/Mapk3/Fos/Mapk9/Grap2/Rac1/Lyn/Mapk1/Map3k1/Pak1/Vav1	FCERI MEDIATED MAPK ACTIVATION	REACTOME DATABASE ID RELEASE 81	2871796	16	0.666667
REGULATION OF CYSTEINE-TYPE ENDOPEPTIDASE ACTIVITY INVOLVED IN APOPTOTIC PROCESS%GOBP%GO:0043281	0.663337	0.939497	0.0325058	0.38597	0.93819	42	Naip1/S100a9/Pycard/Bok/Diablo/Nlrp3/Nkx3-1/Ptgs2/Ppm1f/Epha7/Foxl2/Mul1/Egln3/Csnk2a1/Bbc3/Mtch1/Lck/Fam162a/Mical1/Rnf34/Col4a3/Rest/Pax2/Jak2/Arl6ip1/Ddx3x/F2r/Myc/Akt1/Pmaip1/Prr7	REGULATION OF CYSTEINE-TYPE ENDOPEPTIDASE ACTIVITY INVOLVED IN APOPTOTIC PROCESS	GOBP	GO:0043281	31	0.738095
CALCIUM ION-REGULATED EXOCYTOSIS OF NEUROTRANSMITTER%GOBP%GO:0048791	0.664336	0.940089	0.0324331	0.396464	0.917233	23	Syt15/Syt17/Syt5/Syt1/Doc2b/Stx1b/Syt2/Unc13c/Unc13b	CALCIUM ION-REGULATED EXOCYTOSIS OF NEUROTRANSMITTER	GOBP	GO:0048791	9	0.391304
DETERMINATION OF HEART LEFT/RIGHT ASYMMETRY%GOBP%GO:0061371	0.664336	0.940089	0.0324331	0.38025	0.94244	57	Eng/Cluap1/Mmp21/Aplnr/Ift57/Notch1/Shh/Aldh1a2/Rbpj/Hif1a/C2cd3/Lrp6/Dnaaf1/Tbx3/Smo/Mib1/Ihh/Psen1/Tgfbr2/Vangl2/Dll1/Sox17/Sufu/Mef2c/Dand5	DETERMINATION OF HEART LEFT/RIGHT ASYMMETRY	GOBP	GO:0061371	25	0.438596
LYMPHOCYTE APOPTOTIC PROCESS%GOBP%GO:0070227	0.664336	0.940089	0.0324331	0.385087	0.932539	40	Bcl2l11/Crkl/Gli3/Tnfrsf26/Tnfrsf23/Gpam/Nfkbiz/Chek2/Bcl11b/Ripk1/Il2ra/Nfkbid/Bbc3/Dffa/Fas/Bcl2/Bak1/Rps6/Il21/Bax/Kdelr1	LYMPHOCYTE APOPTOTIC PROCESS	GOBP	GO:0070227	21	0.525
NEGATIVE REGULATION OF AMYLOID PRECURSOR PROTEIN CATABOLIC PROCESS%GOBP%GO:1902992	0.664336	0.940089	0.0324331	0.404842	0.906905	17	Clu/Rock1/Prnp/Bin1/Rtn2/Abca7/Flot2/Rtn4	NEGATIVE REGULATION OF AMYLOID PRECURSOR PROTEIN CATABOLIC PROCESS	GOBP	GO:1902992	8	0.470588
LUNG CELL DIFFERENTIATION%GOBP%GO:0060479	0.665335	0.940475	0.0323604	0.387549	0.918733	31	Col6a1/Thra/Ascl1/Tmem38b/Fndc3b/Rbpj/Dhcr7/Ncor2/Foxa1/Thrb/Ppp3r1/Kras/Sav1/Yap1/Nfib/Pthlh	LUNG CELL DIFFERENTIATION	GOBP	GO:0060479	16	0.516129
LUNG EPITHELIAL CELL DIFFERENTIATION%GOBP%GO:0060487	0.665335	0.940475	0.0323604	0.387549	0.918733	31	Col6a1/Thra/Ascl1/Tmem38b/Fndc3b/Rbpj/Dhcr7/Ncor2/Foxa1/Thrb/Ppp3r1/Kras/Sav1/Yap1/Nfib/Pthlh	LUNG EPITHELIAL CELL DIFFERENTIATION	GOBP	GO:0060487	16	0.516129
POSITIVE REGULATION OF MYOBLAST DIFFERENTIATION%GOBP%GO:0045663	0.665335	0.940475	0.0323604	0.384291	0.930611	40	Map3k5/Actb/Smarcb1/Pbrm1/Arid2/Actl6b/Lrrc8a/Smarcd1/Smarce1/Neu2/Sox4/Igfbp3/Smyd1/Arid1a/Mef2c/Xkr8/Mapk14/Ripor2/Smarcc1/Kat5/Boc/Plcb1/Hif1an	POSITIVE REGULATION OF MYOBLAST DIFFERENTIATION	GOBP	GO:0045663	23	0.575
SENSORY PERCEPTION OF CHEMICAL STIMULUS%GOBP%GO:0007606	0.665335	0.940475	0.0323604	0.379613	0.944756	60	B2m/Omp/Slc6a3/P2rx2/Vmn1r206/Bbs1/Ttc8/Asic2/Gfy/Itpr3/Pkd1l3/Vmn1r32/Vmn1r90/Cnga2/Trpa1/Rtp4/Lpo/Scnn1a/Dmxl2	SENSORY PERCEPTION OF CHEMICAL STIMULUS	GOBP	GO:0007606	19	0.316667
TELOMERE C-STRAND (LAGGING STRAND) SYNTHESIS%REACTOME%R-HSA-174417.5	0.665335	0.940475	0.0323604	0.387577	0.918799	31	Prim2/Stn1/Pold1/Rpa2/Ctc1/Tinf2/Ten1/Dna2/Terf2/Rfc3/Rfc5/Pold3	TELOMERE C-STRAND (LAGGING STRAND) SYNTHESIS	REACTOME	R-HSA-174417.5	12	0.387097
CELL CYCLE G1/S PHASE TRANSITION%GOBP%GO:0044843	0.666334	0.941039	0.0322878	0.380573	0.949618	63	Iqgap3/Itgb1/Camk2b/Myb/Ppp3ca/Trim71/Usp29/Usp37/Nfatc1/Lats1/Plk2/Cdk2/Cdk3/Pim2/Npat/Nasp/Mnat1/Camk2a/E2f1/Spdya/Rhou/Anp32b	CELL CYCLE G1/S PHASE TRANSITION	GOBP	GO:0044843	22	0.349206
DIOL BIOSYNTHETIC PROCESS%GOBP%GO:0034312	0.666334	0.941039	0.0322878	0.405704	0.917677	19	Gch1/Ephx1/Asah2/Pcbd2/Acer2/Sptlc1/Dhfr/Agk/Spr	DIOL BIOSYNTHETIC PROCESS	GOBP	GO:0034312	9	0.473684
ORGANELLE MEMBRANE FUSION%GOBP%GO:0090174	0.666334	0.941039	0.0322878	0.370978	0.949828	95	Cav2/Diaph3/Snca/Coro1a/Vps4a/Rab12/Rab34/Pla2g5/Plekhm1/Vamp3/Atp13a2/Vti1a/Vamp2/Chmp1a/Chmp7/Rab20/Vti1b/Stx1a/Vcpip1/Vamp1/Rab32/Rubcnl/Stx12/Stx8/Trarg1/Plekhm2/Stx6/Stx1b	ORGANELLE MEMBRANE FUSION	GOBP	GO:0090174	28	0.294737
RESPONSE TO INTERLEUKIN-17%GOBP%GO:0097396	0.666334	0.941039	0.0322878	0.404785	0.911645	18	Traf6/Notch1/Nfkbiz/Traf5	RESPONSE TO INTERLEUKIN-17	GOBP	GO:0097396	4	0.222222
CELLULAR RESPONSE TO CHEMICAL STRESS%REACTOME%R-HSA-9711123.5	0.667333	0.941039	0.0322153	0.367152	0.960514	184	Cat/Gpx3/Cox19/Rxra/Nqo1/Txnip/Alb/Psma5/Cybb/Ep300/Fabp1/Ppara/Nfe2l2/Ncf4/Atp7a/Idh1/Notch1/Sem1/Sin3a/mt-Co3/Amer1/Gpx6/Psma1/Psmb8/Mafk/Nlrp3/Psmb4/Txnrd1/Gclm/Me1/Hmox1/Psmd14/Map1lc3b/Psme1/Ncor2/Slc7a11/Rbx1/Cox18/Psmc2/Nploc4/Psmb3/Psma7/Prdx2/Mul1/mt-Co2/Chd9/Pdgfa/Palb2/Sesn1/Prdx1/Sesn2/Prdx6/Psmb5/Psme4/Hdac3/Psmc1/Psmc3/Btrc/Psma4/Cyba/Gclc/Psmd4/Psmd2/Psmb6/Csnk2a2/Cdkn1a/Eif2ak3/G6pdx/Psmb1/Hba-a1/Gpx7/Vcp/Gsk3b/Brca1/Psma3/Psma2/Psmf1/Psmd10/Psmb10/Bcl2/Psmb7/Psmd5/Ccs/Ncoa6	CELLULAR RESPONSE TO CHEMICAL STRESS	REACTOME	R-HSA-9711123.5	84	0.456522
CELLULAR RESPONSE TO NERVE GROWTH FACTOR STIMULUS%GOBP%GO:1990090	0.667333	0.941039	0.0322153	0.381147	0.939869	53	Micall1/Gria1/Coro1a/Acap2/Cbl/Wasf1/Grip1/Ntrk3/Rap1a/Parp1/Ube3a/Dync1li1/Ntf3/Cib1/Rps3/Crk/Bptf/E2f1/Cstf2/Cdc5l/Trpv1/Usp8/Braf/Sort1/Rab35/Elavl4	CELLULAR RESPONSE TO NERVE GROWTH FACTOR STIMULUS	GOBP	GO:1990090	26	0.490566
DETECTION OF TEMPERATURE STIMULUS%GOBP%GO:0016048	0.667333	0.941039	0.0322153	0.387402	0.91764	30	Lxn/Scn9a/Cxcl12/Ngfr/Opn4/Rho/Nrg1	DETECTION OF TEMPERATURE STIMULUS	GOBP	GO:0016048	7	0.233333
NEPHRON TUBULE FORMATION%GOBP%GO:0072079	0.667333	0.941039	0.0322153	0.405592	0.917425	19	Gata3/Gdnf/Pax8/Hnf1b/Irx2/Grem1/Irx1	NEPHRON TUBULE FORMATION	GOBP	GO:0072079	7	0.368421
REGULATION OF MITOCHONDRIAL OUTER MEMBRANE PERMEABILIZATION INVOLVED IN APOPTOTIC SIGNALING PATHWAY%GOBP%GO:1901028	0.667333	0.941039	0.0322153	0.404363	0.910694	18	Acaa2/Bok/Tmem14a/Tmem102/Mul1/Ier3/Gclc/Gsk3b/Slc35f6/Bak1	REGULATION OF MITOCHONDRIAL OUTER MEMBRANE PERMEABILIZATION INVOLVED IN APOPTOTIC SIGNALING PATHWAY	GOBP	GO:1901028	10	0.555556
REGULATION OF TP53 ACTIVITY THROUGH PHOSPHORYLATION%REACTOME%R-HSA-6804756.4	0.667333	0.941039	0.0322153	0.373838	0.947618	78	Taf2/Ssrp1/Topbp1/Prkag3/Prkab1/Aurka/Tpx2/Hipk1/Cdk5r1/Exo1/Taf7/Rpa2/Hipk2/Taf3/Cdk2/Chek2/Prkag1/Dna2/Top3a/Taf11/Taf9b/Nuak1/Trp53inp1/Taf15/Mdm4/Brip1/Atm/Rfc3/Prkaa1/Rfc5/Taf4b/Csnk2a2	REGULATION OF TP53 ACTIVITY THROUGH PHOSPHORYLATION	REACTOME	R-HSA-6804756.4	32	0.410256
RIBOSOMAL SMALL SUBUNIT ASSEMBLY%GOBP%GO:0000028	0.667333	0.941039	0.0322153	0.4041	0.905243	17	Pwp2/Rps25/Prkdc/Rps14/Rps28/Rps27/Rrp7a/Rps19/Rps6/Rps15/Rpsa/Rps5	RIBOSOMAL SMALL SUBUNIT ASSEMBLY	GOBP	GO:0000028	12	0.705882
ER-PHAGOSOME PATHWAY%REACTOME DATABASE ID RELEASE 81%1236974	0.668332	0.941833	0.0321428	0.374371	0.947884	76	S100a1/B2m/S100a9/Psma5/Sem1/Btk/Vamp3/Psma1/Psmb8/Psmb4/Psmd14/Psme1/Psmc2/Psmb3/H2-Q10/Psma7/Psmb5/Psme4/Psmc1/Psmc3/Psma4/Psmd4/Psmd2/Psmb6/Psmb1/Ikbkb/Psma3/Psma2/Psmf1/Psmd10/Psmb10/Psmb7/Psmd5/Psmd9/Snap23	ER-PHAGOSOME PATHWAY	REACTOME DATABASE ID RELEASE 81	1236974	35	0.460526
RESPONSE TO GROWTH HORMONE%GOBP%GO:0060416	0.668332	0.941833	0.0321428	0.395565	0.915154	23	Hmgcs2/Jak3/Pnpt1/Ghsr/Stat5b/Star/Igfbp5/Cps1/Stat5a/Ghr/Jak1/Irf1/Jak2/Ass1/Akt1/Phex	RESPONSE TO GROWTH HORMONE	GOBP	GO:0060416	16	0.695652
UNBLOCKING OF NMDA RECEPTORS, GLUTAMATE BINDING AND ACTIVATION%REACTOME DATABASE ID RELEASE 81%438066	0.668332	0.941833	0.0321428	0.403017	0.9116	19	Gria1/Camk2b/Camk2a/Gria3/Grin1/Nefl	UNBLOCKING OF NMDA RECEPTORS, GLUTAMATE BINDING AND ACTIVATION	REACTOME DATABASE ID RELEASE 81	438066	6	0.315789
GLYCOSPHINGOLIPID BIOSYNTHESIS%REACTOME%R-HSA-9840309.2	0.669331	0.942215	0.0320704	0.404126	0.900511	16	St6galnac5/B3galnt1/Gal3st1/St3gal5/B3galt4/St6galnac6/St8sia5/B4galnt1	GLYCOSPHINGOLIPID BIOSYNTHESIS	REACTOME	R-HSA-9840309.2	8	0.5
OOCYTE DIFFERENTIATION%GOBP%GO:0009994	0.669331	0.942215	0.0320704	0.382392	0.93985	51	Zar1l/Dazl/Tdrkh/Ptk2b/Ythdc2/Zfx/Dmc1/Rxfp2/Pld6/Dcaf13/Ehmt2/Atm/Zar1/Pabpc1l/Cdc25b/Lgr5/Pde3a/Fbxo5/Trip13	OOCYTE DIFFERENTIATION	GOBP	GO:0009994	19	0.372549
RESPONSE TO STARVATION%GOBP%GO:0042594	0.669331	0.942215	0.0320704	0.367644	0.96254	193	Pdk4/Plin3/Sesn3/Hmgcs2/Gpr155/Cartpt/Sp7/Alb/Sfrp1/Eif2ak2/Pik3c2a/Jmy/Cbl/Ppara/Nfe2l2/Sstr3/Slc38a2/Zc3h12a/Map3k5/Pik3c2b/Lamp2/Bmpr2/Ctsk/Pik3c3/Slc38a3/Rragd/Hrk/Hcrt/Ywhaz/Jun/Angptl4/Tfeb/Depdc5/Cckar/Gabarapl1/Bcas3/Rragb/Seh1l/Wdr45	RESPONSE TO STARVATION	GOBP	GO:0042594	39	0.202073
SYNTHESIS OF BILE ACIDS AND BILE SALTS VIA 7ALPHA-HYDROXYCHOLESTEROL%REACTOME%R-HSA-193368.4	0.669331	0.942215	0.0320704	0.403372	0.903613	17	Rxra/Baat/Akr1c18/Cyp8b1/Acox2/Acot8	SYNTHESIS OF BILE ACIDS AND BILE SALTS VIA 7ALPHA-HYDROXYCHOLESTEROL	REACTOME	R-HSA-193368.4	6	0.352941
TRANSCRIPTIONAL REGULATION BY RUNX2%REACTOME DATABASE ID RELEASE 81%8878166	0.669331	0.942215	0.0320704	0.370804	0.952597	104	Itga5/Abl1/Sp7/Psma5/Gli3/Hey2/Wwp1/Sem1/Psma1/Psmb8/Psmb4/Hdac6/Psmd14/Psme1/Rbx1/Psmc2/Psmb3/Itgbl1/Smad4/Ppargc1b/Psma7/Gli2/Nr3c1/Ihh/Psmb5/Psme4/Hdac3/Psmc1/Psmc3/Psma4/Mapk3/Smurf1/Hey1/Psmd4/Psmd2/Wwtr1/Smad1/Psmb6/Esrra/Cdkn1a/Yap1/Psmb1/Gsk3b/Psma3/Psma2/Psmf1/Psmd10/Psmb10/Psmb7/Psmd5/Rbm14/Bmp2/Psmd9/Mapk1/Bax/Ar	TRANSCRIPTIONAL REGULATION BY RUNX2	REACTOME DATABASE ID RELEASE 81	8878166	56	0.538462
ENDOMEMBRANE SYSTEM ORGANIZATION%GOBP%GO:0010256	0.67033	0.942773	0.031998	0.366911	0.977669	450	Micall1/Cav2/Cd9/Aqp1/Baiap2l2/Baiap2l1/Reep3/Myh2/Wnk1/Trip11/Fa2h/Myrf/Abcd2/Brox/Lmna/Col6a1/Sypl2/Hook3/Xkr4/Tbpl1/Tjap1/Plscr2/Tmem41b/Map2k1/Ano7/Tmed5/Spata46/Usp6nl/Tmem33/Cdan1/Als2cl/Atr/Stk25/Emp2/Washc4/Plscr4/Tor1aip2/Vps4a/Clu/Large1/Vps11/Serpine2/Slc4a1/Clptm1l/Clasp2/Ccdc42/Dync2h1/Pik3c3/Hps5/Trim72/Use1/Lmnb1/Baiap3/Sun1/Rab1b/Gorasp2/Rfx2/Ank2/Tmem38b/Pacsin2/Prx/Ywhaz/Dtnbp1/Tpst2/Emd/Rab2a/Vti1a/Trdn/Tmed9/Arl1/Pln/Sptbn5/Ap3m1/Gorasp1/Tram2/Epb41l3/Naglu/Bin1/Rab30/Chmp1a/Chmp7/Sod1/Pheta1/Ndel1/Retreg2/Atp8b5/Cog2/Ano5/Agfg1/Nemp1/Myh9/Sec31a/Vps13b/Tmem43/Hps1/Esyt1/Golga5/Fhdc1/Vti1b/Stx1a/Nploc4/Mmgt1/Vcpip1/Ptprc/Arfgef2/Srgn/Tram1/Rab27a/Huwe1/Tmed10/Hps4/Sec23ip/Stx12/Casq1/Plekhf2/Emc2/Dnajc13/Rab11a/Hdac3/Tmf1/Atp8b3/Lyst/Cit/Lrrk2/Cog8/Ccdc38/Plekhm2/Stx6/Myo5a/Nsfl1c/Htt/Abcd1/Lysmd3/Ap1s1/Stx1b/Tie1/Ccdc136/Parp11/Fat4/Otof/Ap1g1/Bin3/Atl2/Lemd2/Sptb/Ap3b1/Rab22a/Ctdnep1/Laptm4b/Vapb/Abca7/Hps6/Vps51/Myh10/Spast/Golph3/Eif2ak3/Vapa/Osbpl2	ENDOMEMBRANE SYSTEM ORGANIZATION	GOBP	GO:0010256	159	0.353333
IMPAIRED BRCA2 BINDING TO PALB2%REACTOME DATABASE ID RELEASE 81%9709603	0.67033	0.942773	0.031998	0.396253	0.914029	22	Rad51d/Exo1/Dna2/Top3a/Palb2/Brip1/Atm/Rad51c/Brca1/Rbbp8/Rad50/Nbn/Kat5	IMPAIRED BRCA2 BINDING TO PALB2	REACTOME DATABASE ID RELEASE 81	9709603	13	0.590909
NEGATIVE REGULATION OF CYTOPLASMIC PATTERN RECOGNITION RECEPTOR SIGNALING PATHWAY%GOBP%GO:0039532	0.67033	0.942773	0.031998	0.383897	0.933152	42	Sirt2/Nlrc3/Itch/Nlrx1/C1qbp/Gpatch3/Trem2/Gramd4/Sec14l1/Prkdc/Lyplal1/Nploc4/F2rl1/Tkfc/Rnf170/Ubqln1/Cptp/Riok3/Rnf125/Tnfaip3/Csnk1a1/Rab7b	NEGATIVE REGULATION OF CYTOPLASMIC PATTERN RECOGNITION RECEPTOR SIGNALING PATHWAY	GOBP	GO:0039532	22	0.52381
NEGATIVE REGULATION OF MAPK PATHWAY%REACTOME%R-HSA-5675221.6	0.67033	0.942773	0.031998	0.385973	0.926325	37	Map2k1/Nras/Hras/Ppp2cb/Dusp7/Ppp2r5e/Mapk3/Ywhab/Pebp1/Dusp16/Dusp8/Braf/Dusp1/Raf1/Ppp2r1a/Ppp2r1b/Ptpn7/Ppp5c/Mapk1/Dusp4/Ppp2ca	NEGATIVE REGULATION OF MAPK PATHWAY	REACTOME	R-HSA-5675221.6	21	0.567568
CADMIUM INDUCES DNA SYNTHESIS AND PROLIFERATION IN MACROPHAGES%SMPDB%SMP0063805	0.671329	0.942773	0.0319257	0.403535	0.899196	16	Map2k1/Nfkbia/Prkca/Hras	CADMIUM INDUCES DNA SYNTHESIS AND PROLIFERATION IN MACROPHAGES	SMPDB	SMP0063805	4	0.25
ECTODERMAL PLACODE DEVELOPMENT%GOBP%GO:0071696	0.671329	0.942773	0.0319257	0.399448	0.889375	15	Lrp6/Frs2/Six4/Tbx3/Pou2f1/Eda	ECTODERMAL PLACODE DEVELOPMENT	GOBP	GO:0071696	6	0.4
MAPK TARGETS NUCLEAR EVENTS MEDIATED BY MAP KINASES%REACTOME DATABASE ID RELEASE 81%450282	0.671329	0.942773	0.0319257	0.387371	0.913453	29	Jun/Mapk7/Ppp2cb/Dusp7/Mapkapk2/Mapk3/Fos/Mapk9/Rps6ka3/Mef2a/Mef2c/Ppp2r1a/Ppp2r1b/Mapk11/Mapk1/Mapk14/Dusp4/Ppp2ca/Vrk3	MAPK TARGETS NUCLEAR EVENTS MEDIATED BY MAP KINASES	REACTOME DATABASE ID RELEASE 81	450282	19	0.655172
MITOCHONDRIAL GENE EXPRESSION%WIKIPATHWAYS_20240310%WP1263%MUS MUSCULUS	0.671329	0.942773	0.0319257	0.403072	0.907787	18	Ppp3ca/Camk4/Pprc1/Hcfc1/Ppargc1b/Esrra/Gabpb2	MITOCHONDRIAL GENE EXPRESSION	WIKIPATHWAYS_20240310	WP1263	7	0.388889
REGULATION OF AUTOPHAGY OF MITOCHONDRION%GOBP%GO:1903146	0.671329	0.942773	0.0319257	0.388333	0.9133	28	Fbxw7/Vps13d/Vps13c/Hif1a/Rnf41/Prkn/Pink1/Fkbp8/Vdac1/Tspo	REGULATION OF AUTOPHAGY OF MITOCHONDRION	GOBP	GO:1903146	10	0.357143
REGULATION OF MAMMARY GLAND EPITHELIAL CELL PROLIFERATION%GOBP%GO:0033599	0.671329	0.942773	0.0319257	0.40349	0.899096	16	Iqgap3/Gata3/Agap2/Mst1/Etv4/Phb2/Rtn4/Bax/Kdm5b/Rreb1	REGULATION OF MAMMARY GLAND EPITHELIAL CELL PROLIFERATION	GOBP	GO:0033599	10	0.625
REGULATION OF MEMBRANE PROTEIN ECTODOMAIN PROTEOLYSIS%GOBP%GO:0051043	0.671329	0.942773	0.0319257	0.397268	0.905207	20	Rgma/Adra2a/Timp4/Tspan5/Tspan17/Lrig2/Timp1	REGULATION OF MEMBRANE PROTEIN ECTODOMAIN PROTEOLYSIS	GOBP	GO:0051043	7	0.35
NEUROTRANSMITTER RECEPTOR TRANSPORT%GOBP%GO:0099637	0.672328	0.943766	0.0318535	0.385545	0.923126	36	Cacng8/Myo5b/Grip1/Arhgap44/Vamp2/Grip2/Gripap1/Sacm1l/Snx27/Cacng7/Rab11a/Cacng3/Camk2a/Cacng4/Stx1b/Cacng5/Slc1a1	NEUROTRANSMITTER RECEPTOR TRANSPORT	GOBP	GO:0099637	17	0.472222
POSITIVE REGULATION OF PROTEIN POLYMERIZATION%GOBP%GO:0032273	0.672328	0.943766	0.0318535	0.373507	0.946777	78	Baiap2l2/Baiap2l1/Nphs1/Pycard/Cdc42ep3/Grb2/Actr3/Ptk2b/Fer/Slain1/Lmod1/Cdk5rap2/Bin1/Drg1/Prkce/Nck1/Togaram1/Map1b/Arpc2/Gda/Rps3/Cdc42ep2/Rictor/Slain2	POSITIVE REGULATION OF PROTEIN POLYMERIZATION	GOBP	GO:0032273	24	0.307692
APOPTOTIC PROCESS INVOLVED IN MORPHOGENESIS%GOBP%GO:0060561	0.673327	0.944145	0.0317813	0.401694	0.908606	19	Bcl2l11/Fzd5/Notch1/Ccn1/Wnt7b/Foxc1/Lrp5/Bak1/Spi1/Bax/Scrib/Foxc2	APOPTOTIC PROCESS INVOLVED IN MORPHOGENESIS	GOBP	GO:0060561	12	0.631579
DNA DOUBLE-STRAND BREAK PROCESSING%GOBP%GO:0000729	0.673327	0.944145	0.0317813	0.402758	0.902237	17	Rad52/Rnf138rt1/Exo1/Helq/Dna2/Brip1/Ube2v2/Spo11/Rbbp8/Rad50/Nbn/Ube2n	DNA DOUBLE-STRAND BREAK PROCESSING	GOBP	GO:0000729	12	0.705882
RECOGNITION OF DNA DAMAGE BY PCNA-CONTAINING REPLICATION COMPLEX%REACTOME%R-HSA-110314.5	0.673327	0.944145	0.0317813	0.389985	0.912249	26	Cul4b/Pold1/Rpa2/Dtl/Ddb1/Rbx1/Wdr48/Usp1/Rfc3/Rad18/Rfc5/Pold3	RECOGNITION OF DNA DAMAGE BY PCNA-CONTAINING REPLICATION COMPLEX	REACTOME	R-HSA-110314.5	12	0.461538
RNA LOCALIZATION%GOBP%GO:0006403	0.673327	0.944145	0.0317813	0.370808	0.960036	147	Nxf7/Rftn1/Nup88/Znhit3/Tnks/Sec13/Peg10/Prpf6/Stau1/Hnrnpa2b1/Ncbp2/Nup153/Sem1/Pnpt1/Mcm3ap/Ssb/Alkbh5/Eif4a3/Rae1/Hnrnpa1/Seh1l/Chtop/Igf2bp3/Zfp36l1/Xpo5/Ranbp2/Caprin1/Nup160/Ddx19b/Nup85/Aaas/Igf2bp2/Cetn2/Thoc1/Mrpl18/Rbm8a/Ahctf1/Cetn3/Xpot/Tcp1/Atm/Snip1/Zfp36/Htt/Cct2/Nxf3/Nup43/Arc/Parp11/Zc3h3/Srsf3/Tgfbr2/Fbl/Pih1d1/Ran/Nup133/Ddx25	RNA LOCALIZATION	GOBP	GO:0006403	57	0.387755
TRNA WOBBLE URIDINE MODIFICATION%GOBP%GO:0002098	0.673327	0.944145	0.0317813	0.402298	0.901208	17	Elp3/Ctu2/Mto1/Alkbh8/Elp2/Gtpbp3/Dph3/Trmu	TRNA WOBBLE URIDINE MODIFICATION	GOBP	GO:0002098	8	0.470588
MULTIVESICULAR BODY SORTING PATHWAY%GOBP%GO:0071985	0.674326	0.944932	0.0317091	0.383401	0.914031	34	Vps4a/Pdcd6ip/Stam/Vps25/Ubxn6/Chmp1a/Chmp7/Rab27a/Snf8/Ptpn23/Vta1/Laptm4b/Exph5/Chmp6/Vcp/Spryd3/Sort1/Rilp/Rab27b/Chmp2a/Chmp3/Leprot/Chmp2b/Tmem50a	MULTIVESICULAR BODY SORTING PATHWAY	GOBP	GO:0071985	24	0.705882
NEUROTROPHIN SIGNALING PATHWAY%GOBP%GO:0038179	0.674326	0.944932	0.0317091	0.387142	0.910498	28	Coro1a/Sos1/Ntrk3/Rap1a/Ddit4/Gfra1/Ptpn11/Ntf3	NEUROTROPHIN SIGNALING PATHWAY	GOBP	GO:0038179	8	0.285714
REGULATION OF PROTEIN TYROSINE KINASE ACTIVITY%GOBP%GO:0061097	0.674326	0.944932	0.0317091	0.392843	0.915208	25	Fbxw7/Nedd9/Socs4/Hyal2/Ptpn2/Grem1/Rap2b/Ptprc/Psen1/Epha4/Psen2/Nox4/Zgpat/Rap2c/Socs5/Cass4/Zfyve28/Gprc5b	REGULATION OF PROTEIN TYROSINE KINASE ACTIVITY	GOBP	GO:0061097	18	0.72
BLOOD VESSEL REMODELING%GOBP%GO:0001974	0.675325	0.945717	0.031637	0.382245	0.935756	49	Epas1/Atp7a/Bmpr2/Npr3/Pbrm1/Tgm2/Cbs/Acvr2b/Rbpj/Vegfa/Eln/Tbx1/Axl/Rspo3/Ext1/Angpt2/Foxc1/Nos3	BLOOD VESSEL REMODELING	GOBP	GO:0001974	18	0.367347
INSULIN IGF PATHWAY-MITOGEN ACTIVATED PROTEIN KINASE KINASE MAP KINASE CASCADE%PANTHER PATHWAY%P00032	0.675325	0.945717	0.031637	0.389147	0.911799	27	Sos2/Map2k1/Rps6ka6/Insrr/Sos1/Igf2/Irs4/Igf2r/Mapk3/Fos/Irs2/Rps6ka3/Raf1/Mapk1	INSULIN IGF PATHWAY-MITOGEN ACTIVATED PROTEIN KINASE KINASE MAP KINASE CASCADE	PANTHER PATHWAY	P00032	14	0.518519
REGULATION OF RESPONSE TO OSMOTIC STRESS%GOBP%GO:0047484	0.675325	0.945717	0.031637	0.402414	0.896698	16	Mlc1/Ptgs2/Prkca/Bdkrb2	REGULATION OF RESPONSE TO OSMOTIC STRESS	GOBP	GO:0047484	4	0.25
CHONDROCYTE DEVELOPMENT%GOBP%GO:0002063	0.676324	0.946093	0.0315649	0.388445	0.910155	27	Sulf1/Shox2/Fgf18/Bmpr2/Ecm1/Poc1a/Ext1/Rarg/Tgfbr2/Eif2ak3	CHONDROCYTE DEVELOPMENT	GOBP	GO:0002063	10	0.37037
EMBRYONIC BRAIN DEVELOPMENT%GOBP%GO:1990403	0.676324	0.946093	0.0315649	0.393786	0.911038	23	En1/Ttbk2/Cdc40/Tubb2b/Mfsd2a/Tra2b/Rpl10/Med12	EMBRYONIC BRAIN DEVELOPMENT	GOBP	GO:1990403	8	0.347826
GPI ANCHOR BIOSYNTHETIC PROCESS%GOBP%GO:0006506	0.676324	0.946093	0.0315649	0.385962	0.91497	31	Pigx/Pigu/Dpm1/Cwh43/Pgap1/Pigs/Pigm/Gpaa1/Pigq/Dpm2/Pigz/Pyurf/Pgap3/Pigo/Pigp/Pign/Mppe1/Pigt/Piga/Pigc/Pgap2	GPI ANCHOR BIOSYNTHETIC PROCESS	GOBP	GO:0006506	21	0.677419
POSITIVE REGULATION OF NEURON MIGRATION%GOBP%GO:2001224	0.676324	0.946093	0.0315649	0.393157	0.909582	23	Ptprz1/Wdr62/Sema6a/Nipbl/Dab2ip/Nsmf/Mdk	POSITIVE REGULATION OF NEURON MIGRATION	GOBP	GO:2001224	7	0.304348
REGULATION OF TP53 DEGRADATION%REACTOME DATABASE ID RELEASE 81%6804757	0.676324	0.946093	0.0315649	0.384588	0.915426	32	Prr5/Usp2/Cdk2/Sgk1/Chek2/Ppp2cb/Rictor/Mdm4/Atm/Pdpk1/Phf20/Rnf34/Ppp2r1a/Mdm2/Ccna1/Ppp2r1b/Ppp2ca	REGULATION OF TP53 DEGRADATION	REACTOME DATABASE ID RELEASE 81	6804757	17	0.53125
BILE ACID AND BILE SALT METABOLISM%REACTOME DATABASE ID RELEASE 81%194068	0.677323	0.946264	0.0314929	0.382786	0.912566	34	Rxra/Alb/Baat/Cyp46a1/Slco1b2/Cyp39a1/Akr1c18/Cyp8b1/Acox2/Slco1a4/Osbpl6/Acot8/Slc10a1/Osbpl2/Osbpl7	BILE ACID AND BILE SALT METABOLISM	REACTOME DATABASE ID RELEASE 81	194068	15	0.441176
CELLULAR RESPONSE TO GAMMA RADIATION%GOBP%GO:0071480	0.677323	0.946264	0.0314929	0.391679	0.909648	24	Rpl26/Gtf2h5/Egr1/Hras/Chek2/Kdm1a/Atm/Cdkn1a/Yap1/Tspyl5/Ddias/Mdm2	CELLULAR RESPONSE TO GAMMA RADIATION	GOBP	GO:0071480	12	0.5
HOMEOSTASIS OF NUMBER OF CELLS WITHIN A TISSUE%GOBP%GO:0048873	0.677323	0.946264	0.0314929	0.382143	0.92541	40	Vhl/Coro1a/Notch1/Ptpn11/Nfkbiz/Vegfa/Smo/Sash3/Il7/Ildr2/Tex15/Xiap/Nos3/Flt3/Gnat2/Csf1/Kras/Vps54/Bcl2/Rac1/Rac3/Tuba1a/Bax	HOMEOSTASIS OF NUMBER OF CELLS WITHIN A TISSUE	GOBP	GO:0048873	23	0.575
LIPOPOLYSACCHARIDE-MEDIATED SIGNALING PATHWAY%GOBP%GO:0031663	0.677323	0.946264	0.0314929	0.382841	0.912697	34	Traf6/Ticam2/Nfkbia/Plcg2/Trem2/Prkce/Cd6/Scarb1/Irak2/Nos3/Mapk3/Cd180/Spi1/Lyn/Mapk1/Mapk14/Irak1/Tifab/Ly96/Akt1/Ripk2/Lbp	LIPOPOLYSACCHARIDE-MEDIATED SIGNALING PATHWAY	GOBP	GO:0031663	22	0.647059
REGULATION OF CELL CYCLE G1/S PHASE TRANSITION%GOBP%GO:1902806	0.677323	0.946264	0.0314929	0.368105	0.95926	170	Ddr2/Larp7/Fam83f/Sass6/Ecd/Cul4b/Rpl26/Plpp2/Rdx/Egfr/Aif1/Rpl17/Anxa1/Fam107a/Ube2e2/Dpf1/Actb/Apex1/Smarcb1/Pbrm1/Plcg2/Cdk7/Tjp3/Arid2/Actl6b/AY074887/Cdkn2d/Ankrd17/Ptpn6/Cradd/Smarcd1/Pkd1/Prkdc/Gpnmb/Smarce1/Psme1/Kcna5/Rfwd3/Hyal1/Tbx1/Rrm2/Dbf4/Sde2/Cirbp/Gli1/Cdk2ap2/Mnat1/Lsm10/E2f1/Pidd1/Rbl2/Dpf2/Anp32b/Apbb1/Cdkn1a/Cdkn2c/Lsm11/Stxbp4/Pdpn/Phb2/Klf11/Acvr1/Cdkn2b/Arid1a/Ptprv/Csf1r/Ctdspl/Bcl2/Bcl7a/Myo16/Tm4sf5/Ccnd2/Ctdsp2	REGULATION OF CELL CYCLE G1/S PHASE TRANSITION	GOBP	GO:1902806	73	0.429412
TRAIL SIGNALING PATHWAY%PATHWAY INTERACTION DATABASE NCI-NATURE CURATED DATA%TRAIL SIGNALING PATHWAY	0.677323	0.946264	0.0314929	0.394874	0.906578	21	Pik3ca/Dap3/Tradd/Ripk1/Mapk3/Ikbkb/Mapk1/Map3k1/Tnfsf10/Traf2/Cflar/Chuk	TRAIL SIGNALING PATHWAY	PATHWAY INTERACTION DATABASE NCI-NATURE CURATED DATA	TRAIL SIGNALING PATHWAY	12	0.571429
CEREBELLAR PURKINJE CELL DIFFERENTIATION%GOBP%GO:0021702	0.678322	0.947251	0.0314209	0.401701	0.904699	18	Atp7a/Rora/Atxn2/Herc1	CEREBELLAR PURKINJE CELL DIFFERENTIATION	GOBP	GO:0021702	4	0.222222
POSITIVE REGULATION OF PEPTIDE SECRETION%GOBP%GO:0002793	0.678322	0.947251	0.0314209	0.370535	0.957517	136	Apln/Nkx6-1/Ppard/S100a9/Abat/Trpm2/Egfr/Anxa7/Gipr/Chrm3/Gpr39/Baiap3/Itsn1/Crh/Camk2n1/Gpr27/Kif5b/Cckbr/C2cd2l/Cckar/Trpm4/Lrrc8a/Tunar/Hif1a/Lrp1/Prkce/Glp1r/Myh9/Glud1/F2/Gna11/Hcfc1/Npy2r/Trh/Doc2b/Trpc1/Trpa1/Prkn/C1qtnf12/Selenot/Pla2g6/Abcc8/Sri/Rasl10b/Serp1/Sox4/Prkar1a/Tcf7l2/Sybu/Rapgef4/Irs2/Oga/Pfkm/Lepr/Gck/Pck2	POSITIVE REGULATION OF PEPTIDE SECRETION	GOBP	GO:0002793	56	0.411765
CRANIAL NERVE MORPHOGENESIS%GOBP%GO:0021602	0.679321	0.947384	0.031349	0.386239	0.910783	29	Ephb2/Plxna1/Gli3/Kcna2/Hoxa1/Egr2/Dmd/Tbx1/Hoxd3/Adarb1/Hoxb3/Hoxa3/Hoxb2/Sema3f/Pax2/Tifab	CRANIAL NERVE MORPHOGENESIS	GOBP	GO:0021602	16	0.551724
G1/S TRANSITION OF MITOTIC CELL CYCLE%GOBP%GO:0000082	0.679321	0.947384	0.031349	0.377961	0.941611	61	Iqgap3/Itgb1/Camk2b/Myb/Ppp3ca/Trim71/Usp29/Usp37/Nfatc1/Lats1/Plk2/Cdk2/Cdk3/Pim2/Nasp/Mnat1/Camk2a/E2f1/Spdya/Rhou/Anp32b	G1/S TRANSITION OF MITOTIC CELL CYCLE	GOBP	GO:0000082	21	0.344262
NEGATIVE REGULATION OF CARDIAC MUSCLE HYPERTROPHY%GOBP%GO:0010614	0.679321	0.947384	0.031349	0.384543	0.906786	29	Lmna/Ppara/Trim63/Notch1/Pparg/Smad4/Kcnn4/Mlip/Tnfrsf1a/G6pdx/Pi16/Gsk3b/Foxo1/Gdf1/Pak1/Rgs4	NEGATIVE REGULATION OF CARDIAC MUSCLE HYPERTROPHY	GOBP	GO:0010614	16	0.551724
POSITIVE REGULATION OF TRANSLATIONAL INITIATION%GOBP%GO:0045948	0.679321	0.947384	0.031349	0.394097	0.904795	21	Rxra/Dazl/Uhmk1/Nck1/Sh3bgrl/Polr2g/Dnajc3/Khdrbs1/Dhx29/Ddx3x/Ythdf3/Mettl3	POSITIVE REGULATION OF TRANSLATIONAL INITIATION	GOBP	GO:0045948	12	0.571429
PULMONARY VALVE MORPHOGENESIS%GOBP%GO:0003184	0.679321	0.947384	0.031349	0.39949	0.894917	17	Hey2/Heyl/Notch1/Nfatc1/Nos3/Hey1/Robo2/Robo1/Adamts5	PULMONARY VALVE MORPHOGENESIS	GOBP	GO:0003184	9	0.529412
DEMETHYLATION%GOBP%GO:0070988	0.68032	0.947384	0.0312771	0.39517	0.900425	20	Cyp2d22/Alkbh5/Tet1/Tet3	DEMETHYLATION	GOBP	GO:0070988	4	0.2
IL12-MEDIATED SIGNALING EVENTS%PATHWAY INTERACTION DATABASE NCI-NATURE CURATED DATA%IL12-MEDIATED SIGNALING EVENTS	0.68032	0.947384	0.0312771	0.383975	0.937485	45	Gadd45b/B2m/Il12a/Map2k6/Il2rg/Il12rb1/Cd247/H2-Q10/Il2ra/Fos/Tbx21/Relb/Il18/Stat5a/Lck/Nfkb2	IL12-MEDIATED SIGNALING EVENTS	PATHWAY INTERACTION DATABASE NCI-NATURE CURATED DATA	IL12-MEDIATED SIGNALING EVENTS	16	0.355556
MONOAMINE GPCRS%WIKIPATHWAYS_20240310%WP570%MUS MUSCULUS	0.68032	0.947384	0.0312771	0.384473	0.911441	31	Adra2a/Adra1d/Chrm3/Htr1b/Hrh2/Chrm4/Htr1a/Hrh1/Drd3/Htr2c/Adrb1/Adra2c/Htr6/Adra2b/Htr1d/Chrm1/Htr7/Htr2b/Adrb3	MONOAMINE GPCRS	WIKIPATHWAYS_20240310	WP570	19	0.612903
NEURONAL STEM CELL POPULATION MAINTENANCE%GOBP%GO:0097150	0.68032	0.947384	0.0312771	0.391181	0.911336	25	Hook3/Notch1/Wdr62/Fancc/Fancd2/Ss18/Fut10/Pcm1/Prrx1	NEURONAL STEM CELL POPULATION MAINTENANCE	GOBP	GO:0097150	9	0.36
OSTEOCLAST DIFFERENTIATION%GOBP%GO:0030316	0.68032	0.947384	0.0312771	0.377581	0.935826	57	Junb/Traf6/Fam20c/Sfrp1/Slc4a2/Calcr/Nfatc1/Ccn4/Enpp1/Nf1/Trem2/Sh3pxd2a/Anxa2/Fcer1g/Atp6ap1/Gpc3/Tfrc/Gpr183/Fos/Farp2/Csf1/Lrrk1/Cd81/Snx10/Tcirg1/Csf1r/Pafah1b1/Bmp2/Gab2/Mapk14/Cd109/Asxl2/Cd300lf/Nfix/Gpr68/Adam8	OSTEOCLAST DIFFERENTIATION	GOBP	GO:0030316	36	0.631579
POST NMDA RECEPTOR ACTIVATION EVENTS%REACTOME DATABASE ID RELEASE 81%438064	0.68032	0.947384	0.0312771	0.379734	0.936385	53	Gria1/Prkag3/Camk2b/Nras/Rps6ka6/Prkab1/Camk1/Camk4/Prkar1b/Prkar2b/Prkx/Hras/Prkag1/Nrg1/Camk2a/Pdpk1/Mapk3/Prkaa1/Prkar1a/Nrgn/Grin1/Rps6ka3/Nefl	POST NMDA RECEPTOR ACTIVATION EVENTS	REACTOME DATABASE ID RELEASE 81	438064	23	0.433962
PYRIMIDINE RIBONUCLEOTIDE METABOLIC PROCESS%GOBP%GO:0009218	0.68032	0.947384	0.0312771	0.386164	0.908199	28	Entpd5/Nme1/Nme5/Nme7/Cda/Upp2/Cmpk1/Cad/Nt5c/Uckl1/Uprt/Nme6/Entpd7/Nme4/Nme3	PYRIMIDINE RIBONUCLEOTIDE METABOLIC PROCESS	GOBP	GO:0009218	15	0.535714
REGULATION OF POSTSYNAPTIC MEMBRANE POTENTIAL%GOBP%GO:0060078	0.68032	0.947384	0.0312771	0.369413	0.950485	115	Gria1/Gabrr2/Met/Nos1/Gabrg1/Npas4/Slc17a7/P2rx2/Snca/P2rx1/Glra3/Gabre/Ppp3ca/Kcna2/Fgf14/Gabra2/Kcna1/Chrna4/Hcrt/Chrna10/Chrna6/Celf4/Nr3c2/Oprm1/Rgs7bp/Chrna5/Glra1/Chrna3/Htr3a/Gabra5/Glra2/S1pr2/Chrnb4/Cx3cl1/Adrb1/Rgs7/Mpp2/Lrrk2	REGULATION OF POSTSYNAPTIC MEMBRANE POTENTIAL	GOBP	GO:0060078	38	0.330435
MONOSACCHARIDE BIOSYNTHETIC PROCESS%GOBP%GO:0046364	0.681319	0.94796	0.0312053	0.383161	0.937275	47	Rbp4/Rgn/Aldob/Ppara/Per2/Chst15/Cry1/Gpd2/Ppp4r3b/Gnpda1/Slc25a10/C1qtnf12/Mdh2/Wdr5/Slc39a14/G6pdx/Akr1a1/Gapdh/Eno1/Lepr/Pck2/Kat2b/Tpi1/Slc25a13/Pgd	MONOSACCHARIDE BIOSYNTHETIC PROCESS	GOBP	GO:0046364	25	0.531915
POST-TRANSLATIONAL MODIFICATION: SYNTHESIS OF GPI-ANCHORED PROTEINS%REACTOME DATABASE ID RELEASE 81%163125	0.681319	0.94796	0.0312053	0.377245	0.941315	63	Art3/Otoa/Pigx/Pigu/Ly6h/Nrn1/Dpm1/Lypd2/Pgap1/Lypd1/Nrn1l/Ly6g6d/Cpm/Mdga2/Pigs/Xpnpep2/Sprn/Ly6e/Pigm/Gpaa1/Dpm2/Pigz/Reck/Pyurf/Plaur/Rtn4rl2/Prnd/Alpl/Mdga1/Pigo/Pign/Cd109/Thy1/Gpld1/Pigt	POST-TRANSLATIONAL MODIFICATION: SYNTHESIS OF GPI-ANCHORED PROTEINS	REACTOME DATABASE ID RELEASE 81	163125	35	0.555556
REGULATORY NCRNA-MEDIATED GENE SILENCING%GOBP%GO:0031047	0.681319	0.94796	0.0312053	0.370599	0.945203	90	Gpat2/Ago3/Lin28b/Tdrkh/Pus10/Limd1/Helz/Nrde2/Wtip/Trim71/Hnrnpa2b1/Ncbp2/Tarbp2/Cnot11/Ago2/Xpo5/Eri1/Tnrc6b/Dgcr8/Tex15/Pld6	REGULATORY NCRNA-MEDIATED GENE SILENCING	GOBP	GO:0031047	21	0.233333
TP53 REGULATES TRANSCRIPTION OF DNA REPAIR GENES%REACTOME DATABASE ID RELEASE 81%6796648	0.681319	0.94796	0.0312053	0.377438	0.934641	56	Ssrp1/Nelfe/Polr2k/Gtf2f1/Gtf2h5/Rad51d/Jun/Cdk7/Mlh1/Polr2h/Cdk9/Gtf2h3/Fancc/Fancd2/Polr2d/Eloc/Polr2g/Mnat1/Atm/Fos/Gtf2f2/Polr2c/Cdk13/Brca1/Ccnt2	TP53 REGULATES TRANSCRIPTION OF DNA REPAIR GENES	REACTOME DATABASE ID RELEASE 81	6796648	25	0.446429
REGULATION OF EXTRINSIC APOPTOTIC SIGNALING PATHWAY VIA DEATH DOMAIN RECEPTORS%GOBP%GO:1902041	0.682318	0.949146	0.0311335	0.384202	0.919911	36	Hmgb2/Sfrp1/Tmbim1/Hgf/Tnfrsf23/Hmox1/Stk4/Tmc8/Trps1/Mal/Psen2/Rnf34/Gsk3b/Nol3/Brca1/Tnfaip3/Raf1/Stk3/Sp100	REGULATION OF EXTRINSIC APOPTOTIC SIGNALING PATHWAY VIA DEATH DOMAIN RECEPTORS	GOBP	GO:1902041	19	0.527778
DNA DAMAGE CHECKPOINT SIGNALING%GOBP%GO:0000077	0.683317	0.949642	0.0310618	0.368729	0.942664	93	Creb3l1/Rpl26/Topbp1/Atr/Tiprl/Clock/Taok1/Nek11/Nop53/Gnb1l/Dtl/Ptpn11/Foxn3/Babam2/Eme1/Xpc/Cradd/Chek2/Prkdc/Fancd2/Rfwd3/Abraxas1/Sde2/Brcc3/Syf2/Atm/E2f1/Ier3/Pidd1/Cdc7/Cdkn1a/Hinfp/Cdc5l/Cdk5rap3/Brca1/Foxo4/Ptprv/Rad9b/Mdm2/Tipin/Lyn/D7Ertd443e	DNA DAMAGE CHECKPOINT SIGNALING	GOBP	GO:0000077	42	0.451613
REGULATION OF FATTY ACID BETA-OXIDATION%GOBP%GO:0031998	0.683317	0.949642	0.0310618	0.399867	0.904474	19	Abcd2/Fabp1/Dbi/Acsl5/Acacb/Cpt1a/Mfsd2a/Abcd1/Irs2	REGULATION OF FATTY ACID BETA-OXIDATION	GOBP	GO:0031998	9	0.473684
AXONEME ASSEMBLY%GOBP%GO:0035082	0.684316	0.949642	0.0309901	0.371339	0.942762	81	Cplane2/Zmynd10/Dnajb13/Foxj1/Cluap1/Bbs2/Cfap157/Cntrl/Ak7/Armc2/Ift46/Drc1/Dnaaf3/Togaram1/Rsph4a/Dnaaf1/Dnaaf5/Mns1/Gas8/Dnah8/Ttc12/Stk36/Jhy/Cep131/Zmynd12/Spag6/Ttll5/Meig1/Cfap46/Dcx/Tbc1d32	AXONEME ASSEMBLY	GOBP	GO:0035082	31	0.382716
PROTEIN MONOUBIQUITINATION%GOBP%GO:0006513	0.684316	0.949642	0.0309901	0.380776	0.9221	40	Cbl/Itch/Trim63/Trim25/Dtl/Tsg101/Ube4b/Rbx1/Rnf152/Topors/Prkn/Huwe1/Trim37/Rad18/Nedd4/Msl2/Pex12/Trim56/Klhl22/Rnf126	PROTEIN MONOUBIQUITINATION	GOBP	GO:0006513	20	0.5
RESPONSE TO AMPHETAMINE%GOBP%GO:0001975	0.684316	0.949642	0.0309901	0.382868	0.911332	32	Slc18a2/Ppp3ca/Hdac6/Fosb/Ranbp2/Nr4a1/Drd3/Oxtr/Ppp1r9b	RESPONSE TO AMPHETAMINE	GOBP	GO:0001975	9	0.28125
ACTIVATION OF NMDA RECEPTORS AND POSTSYNAPTIC EVENTS%REACTOME DATABASE ID RELEASE 81%442755	0.685315	0.949642	0.0309184	0.376856	0.940978	64	Gria1/Prkag3/Camk2b/Lin7b/Nras/Rps6ka6/Prkab1/Camk1/Camk4/Prkar1b/Prkar2b/Prkx/Hras/Ppm1f/Prkag1/Apba1/Nrg1/Lin7a/Camk2a/Pdpk1/Mapk3/Prkaa1/Prkar1a/Gria3/Nrgn/Grin1/Rps6ka3/Nefl	ACTIVATION OF NMDA RECEPTORS AND POSTSYNAPTIC EVENTS	REACTOME DATABASE ID RELEASE 81	442755	28	0.4375
AMINE LIGAND-BINDING RECEPTORS%REACTOME DATABASE ID RELEASE 81%375280	0.685315	0.949642	0.0309184	0.382741	0.911028	32	Adra2a/Adra1d/Chrm3/Htr1b/Hrh2/Chrm4/Htr1a/Hrh1/Drd3/Htr2c/Adrb1/Adra2c/Htr6/Adra2b/Htr1d/Chrm1/Htr7/Htr2b/Adrb3	AMINE LIGAND-BINDING RECEPTORS	REACTOME DATABASE ID RELEASE 81	375280	19	0.59375
BIOLOGICAL PROCESS INVOLVED IN INTRASPECIES INTERACTION BETWEEN ORGANISMS%GOBP%GO:0051703	0.685315	0.949642	0.0309184	0.375042	0.933382	59	Slc6a4/Gad1/Npas4/En1/Avpr1a/Vps13a/Brinp1/Gnb1l/Trem2/Oprm1/Nr2e1/Grpr/Cln8/Oxtr/Tbx1/Ext1/Pcm1/Htt/Cic/Eif4ebp2/Kcnq1/Tsc2/Grin1/Kalrn/Nlgn2/Grid1/Mecp2	BIOLOGICAL PROCESS INVOLVED IN INTRASPECIES INTERACTION BETWEEN ORGANISMS	GOBP	GO:0051703	27	0.457627
ESTABLISHMENT OF RNA LOCALIZATION%GOBP%GO:0051236	0.685315	0.949642	0.0309184	0.369668	0.953445	127	Nxf7/Rftn1/Nup88/Tnks/Sec13/Peg10/Hnrnpa2b1/Ncbp2/Nup153/Sem1/Pnpt1/Mcm3ap/Ssb/Alkbh5/Eif4a3/Rae1/Hnrnpa1/Seh1l/Chtop/Igf2bp3/Zfp36l1/Xpo5/Ranbp2/Nup160/Ddx19b/Nup85/Aaas/Igf2bp2/Cetn2/Thoc1/Mrpl18/Rbm8a/Ahctf1/Cetn3/Xpot/Atm/Zfp36/Htt/Nxf3/Nup43/Arc/Parp11/Zc3h3/Srsf3	ESTABLISHMENT OF RNA LOCALIZATION	GOBP	GO:0051236	44	0.346457
FOXO-MEDIATED TRANSCRIPTION OF CELL DEATH GENES%REACTOME DATABASE ID RELEASE 81%9614657	0.685315	0.949642	0.0309184	0.396181	0.8821	15	Bcl2l11/Ep300/Nfyb/Pink1/Foxo4/Foxo1/Nfyc/Crebbp/Ddit3	FOXO-MEDIATED TRANSCRIPTION OF CELL DEATH GENES	REACTOME DATABASE ID RELEASE 81	9614657	9	0.6
MATURATION OF LSU-RRNA%GOBP%GO:0000470	0.685315	0.949642	0.0309184	0.382168	0.901186	29	Znhit3/Ftsj3/Rsl1d1/Rpl35/Rpf1/Snu13/Nhp2/Rpl7/Bop1/Npm1/Rrp15/Las1l/Rpl7l1/Rpf2/Pes1	MATURATION OF LSU-RRNA	GOBP	GO:0000470	15	0.517241
NEGATIVE REGULATION OF PROTEIN SERINE/THREONINE KINASE ACTIVITY%GOBP%GO:0071901	0.685315	0.949642	0.0309184	0.382742	0.911031	32	Rgs14/Wee2/Stk38/Lats1/Hyal2/Cdk5rap1/Chordc1/Dab2ip/Heg1/Cdk5rap3/Gstp1/Hipk3/Dusp1/Tnfaip3/Lyn/Kat2b/Hexim1	NEGATIVE REGULATION OF PROTEIN SERINE/THREONINE KINASE ACTIVITY	GOBP	GO:0071901	17	0.53125
POSITIVE REGULATION OF RNA SPLICING%GOBP%GO:0033120	0.685315	0.949642	0.0309184	0.380618	0.932137	48	Srsf5/Slc38a2/Snrnp70/Eif4a3/Khdrbs3/Celf4/Exosc10/Rbm20/Upf3a/Setx/U2af2/Hnrnpk/Celf3/Eif1/Cirbp/Smn1/Tra2b/Ncl/Zpr1/Snw1	POSITIVE REGULATION OF RNA SPLICING	GOBP	GO:0033120	20	0.416667
PURINE-CONTAINING COMPOUND TRANSMEMBRANE TRANSPORT%GOBP%GO:0072530	0.685315	0.949642	0.0309184	0.383125	0.907509	30	Slc29a3/Aqp9/Abcc4/Lrrc8a/Lrrc8c/Slc25a16/Slc25a24/Slc25a26	PURINE-CONTAINING COMPOUND TRANSMEMBRANE TRANSPORT	GOBP	GO:0072530	8	0.266667
REGULATION OF EPITHELIAL CELL APOPTOTIC PROCESS%GOBP%GO:1904035	0.685315	0.949642	0.0309184	0.368844	0.947646	102	Gsn/Naip1/Abl1/Kdr/Tek/Pla2r1/Bok/Ppara/Nfe2l2/Gata3/Selplg/Npc1/Pgr/Angptl4/Wnt11/Hmox1/Zfp36l1/Mapk7/Trim32/Stk4/Agap2/Alms1/Sema5a/Cast/Hdac3/Tmf1/Pdpk1/Itgb3bp/Spop/Zfp36/Mdk/Mst1/Ramp2/Prkaa1/Tcf7l2/Krit1/Arrb2/Ecscr/Sav1/Yap1/Cd248/Angpt1/Braf/Sort1/Lims1/Bcl2/Cdh5/Tnfaip3/Wfs1	REGULATION OF EPITHELIAL CELL APOPTOTIC PROCESS	GOBP	GO:1904035	49	0.480392
REGULATION OF TORC1 SIGNALING%GOBP%GO:1903432	0.685315	0.949642	0.0309184	0.370049	0.941753	85	Sesn3/Gpr155/Vhl/Sec13/Ep300/Gpr137b/Spaar/Lamtor4/Rragd/Npc1/Ywhaz/Depdc5/Rragb/Seh1l/Ube3a/Alg13/Usp32/Rbx1/Rnf152/Castor2/Sesn1/Sesn2/Atm/Dgkq/Otub1/Mapk3/Prkaa1/Dyrk3/Pih1d1/Tbc1d7/Slc38a9/Nprl2/Tsc2/Rnf167/Gpr137	REGULATION OF TORC1 SIGNALING	GOBP	GO:1903432	35	0.411765
RESPONSE TO TYPE I INTERFERON%GOBP%GO:0034340	0.685315	0.949642	0.0309184	0.387546	0.906543	26	Irf7/Sin3a/Trim65/Ifnar2/Oas2/Ifitm1	RESPONSE TO TYPE I INTERFERON	GOBP	GO:0034340	6	0.230769
SOCIAL BEHAVIOR%GOBP%GO:0035176	0.685315	0.949642	0.0309184	0.375042	0.933382	59	Slc6a4/Gad1/Npas4/En1/Avpr1a/Vps13a/Brinp1/Gnb1l/Trem2/Oprm1/Nr2e1/Grpr/Cln8/Oxtr/Tbx1/Ext1/Pcm1/Htt/Cic/Eif4ebp2/Kcnq1/Tsc2/Grin1/Kalrn/Nlgn2/Grid1/Mecp2	SOCIAL BEHAVIOR	GOBP	GO:0035176	27	0.457627
CELLULAR RESPONSE TO HEPATOCYTE GROWTH FACTOR STIMULUS%GOBP%GO:0035729	0.686314	0.949768	0.0308468	0.395624	0.88086	15	Hgf/Vil1/Gclm/Gclc/Bcar1/Gsk3b/Crebbp/Appl1	CELLULAR RESPONSE TO HEPATOCYTE GROWTH FACTOR STIMULUS	GOBP	GO:0035729	8	0.533333
HEART VALVE MORPHOGENESIS%GOBP%GO:0003179	0.686314	0.949768	0.0308468	0.38022	0.930798	49	Olfm1/Gata3/Hey2/Heyl/Bmpr2/Bmpr1a/Notch1/Nfatc1/Ccn1/Naglu/Emilin1/Eln/Smad4/Dchs1/Mdm4/Nos3/Sox4/Tie1/Hey1/Tgfbr2/Rhoa/Acvr1/Mef2c/Robo2/Mdm2/Bmp2/Robo1	HEART VALVE MORPHOGENESIS	GOBP	GO:0003179	27	0.55102
POSITIVE REGULATION OF SODIUM ION TRANSPORT%GOBP%GO:0010765	0.686314	0.949768	0.0308468	0.382524	0.910514	32	Nos1/Ank3/Fgf14/Scn4b/Arf1/Sgk1/Wnk3/Ahcyl1/Dmd/Fgf13/Atp1b2/Gpd1l/Scn3b/Atp1b1/Ikbkb	POSITIVE REGULATION OF SODIUM ION TRANSPORT	GOBP	GO:0010765	15	0.46875
REGULATION OF TYPE I INTERFERON PRODUCTION%GOBP%GO:0032479	0.686314	0.949768	0.0308468	0.368731	0.948446	106	Traf3/Tlr3/Nmb/Hmgb2/Irf7/Pycard/Traf6/Irf5/Nlrc3/Tradd/Ticam2/Nlrx1/Gpatch3/Plcg2/Trim65/Ptpn11/Sirpa/Zbtb20/Polr3c/Traf3ip1/Arrdc4/Irf8/Tlr7/Rbx1/Nploc4/Polr3g/Oas2	REGULATION OF TYPE I INTERFERON PRODUCTION	GOBP	GO:0032479	27	0.254717
WNT5A-DEPENDENT INTERNALIZATION OF FZD4%REACTOME%R-HSA-5099900.2	0.686314	0.949768	0.0308468	0.395528	0.880646	15	Clta/Prkcg/Prkca/Fzd4/Arrb2/Ap2m1/Ap2b1/Ap2s1	WNT5A-DEPENDENT INTERNALIZATION OF FZD4	REACTOME	R-HSA-5099900.2	8	0.533333
ATTACHMENT OF SPINDLE MICROTUBULES TO KINETOCHORE%GOBP%GO:0008608	0.687313	0.949768	0.0307753	0.389549	0.907535	25	Tex14/Pmf1/Seh1l/Abraxas1/Bub3/Ska3/Mis12/Spc25/Nuf2/Mad1l1/Eml4/Mapre1	ATTACHMENT OF SPINDLE MICROTUBULES TO KINETOCHORE	GOBP	GO:0008608	12	0.48
GLYCEROPHOSPHOLIPID CATABOLIC PROCESS%GOBP%GO:0046475	0.687313	0.949768	0.0307753	0.39118	0.905007	23	Pla2g4a/Pla2g5/Gdpd3/Pla2g4e/Pnpla7/Pla2g6/Plb1/Pla2g4c/Inpp5f/Abhd12/Pla2g7/Abhd12b/Abhd16a	GLYCEROPHOSPHOLIPID CATABOLIC PROCESS	GOBP	GO:0046475	13	0.565217
MITOCHONDRIAL PROTEIN IMPORT%REACTOME%R-HSA-1268020.5	0.687313	0.949768	0.0307753	0.37962	0.933038	51	Cox19/Hscb/Pmpcb/Slc25a12/Grpel2/Timm10/Timm44/Timm21/Gfer/Tomm7/Timm17b/Fxn/Ldhd/Vdac1/Timm13/Cmc2/Coq2/Pmpca/Chchd4/Idh3g/Cox17/Mtx1/Mtx2	MITOCHONDRIAL PROTEIN IMPORT	REACTOME	R-HSA-1268020.5	23	0.45098
POSITIVE REGULATION OF ORGANELLE ORGANIZATION%GOBP%GO:0010638	0.687313	0.949768	0.0307753	0.364954	0.973127	467	Myoc/Gsn/Cd28/Lpar1/Ccp110/Baiap2l2/Pla2g4a/Ddx11/Baiap2l1/Gch1/Snx30/Zmynd10/Bcl2l11/Sass6/Limk1/Arhgef10/Dazl/Arhgef5/Met/Smc2/Nes/Abl1/Nphs1/Pycard/Kdr/Edn3/Tnks/Prkcq/Camk2b/Cdc42ep3/Sirt2/Ncapg/Apoa1/Snca/Grb2/Sh3pxd2b/Ttbk2/Atr/Lcp1/Bok/Ep300/Actr3/Wasf1/Rtel1/Phip/Ptk2b/Pla2g5/Wdr1/Mcrs1/Prdm9/Fbxo4/Tal1/Aurka/Anxa1/Synpo2/Hnrnpa2b1/Hnrnpd/Dzip1/Wasf3/Magel2/Hrk/Cdc20/Adck1/Ncaph2/Kif5b/Fer/Slain1/Dync1h1/Tmed9/Cfl2/Vil1/Lrsam1/Limch1/Wnt11/Wdr45/Trem2/Tinf2/Htr1a/Vps13d/Cdk2/Lmod1/Cdk5rap2/Bin1/Igf2/Drg1/Hif1a/Brk1/Caprin1/Ppm1f/Cyfip1/Serpinf2/Prkce/Nck1/Togaram1/Spag5/Tpm1/Arhgap35/Drd3/Dcn/Tapt1/Map1b/Arpc2/Ulk1/Kiss1r/Terf2/Gda/Syt1/Ccn2/Doc2b/Pld6/Mul1/F2rl1/Rps3/Pgam5/Tesk1/Mns1/Ino80d/Prkn/Sema5a/Anxa2/Cx3cl1/Fscn1/Atmin/Morc2a/Cdc42ep2/Rictor/Atg2a/Swap70/Plek/Anapc5/Pla2g6/Slain2/Nfrkb/Tcp1/Atm/Mapk3/Fhod1/Pink1/Cct5/Htt/Vdac1/Cfl1/Sfpq/Cct2/Cct7/Becn1/Syt2/Grn/Lrp5/Mapk9/Pdxp/Bbc3/Snx7/Trim28/Actr8/Map3k4/Gnl3/Pebp1/Fbxo5	POSITIVE REGULATION OF ORGANELLE ORGANIZATION	GOBP	GO:0010638	159	0.340471
POSITIVE REGULATION OF PROTEIN MATURATION%GOBP%GO:1903319	0.687313	0.949768	0.0307753	0.39116	0.904962	23	Gsn/Ccbe1/Myh9/Anxa2/F12/Sox4/Clec3b/Mmp14/Timm17a	POSITIVE REGULATION OF PROTEIN MATURATION	GOBP	GO:1903319	9	0.391304
REGULATION OF AMYLOID PRECURSOR PROTEIN CATABOLIC PROCESS%GOBP%GO:1902991	0.687313	0.949768	0.0307753	0.380987	0.911502	35	Abca2/Picalm/Clu/Rock1/Prnp/Bin1/Ranbp9/Tmed10/Rtn2/Gsap/Lrrtm3/Abca7/Flot2/Epha4/Rtn4	REGULATION OF AMYLOID PRECURSOR PROTEIN CATABOLIC PROCESS	GOBP	GO:1902991	15	0.428571
REGULATION OF RRNA PROCESSING%GOBP%GO:2000232	0.687313	0.949768	0.0307753	0.398131	0.891873	17	Bud23/Nudt16/Mettl18/Riok2/Ncl/Utp15/Wdr43/Kat2b	REGULATION OF RRNA PROCESSING	GOBP	GO:2000232	8	0.470588
S1P3 PATHWAY%PATHWAY INTERACTION DATABASE NCI-NATURE CURATED DATA%S1P3 PATHWAY	0.687313	0.949768	0.0307753	0.389564	0.907569	25	Gna15/Gna13/S1pr3/Gna12/Gnai1/Vegfa/Gna11/Mapk3/Rhoa/Rac1/Gnao1/Mapk1/Jak2	S1P3 PATHWAY	PATHWAY INTERACTION DATABASE NCI-NATURE CURATED DATA	S1P3 PATHWAY	13	0.52
ANCHORING OF THE BASAL BODY TO THE PLASMA MEMBRANE%REACTOME DATABASE ID RELEASE 81%5620912	0.688312	0.949893	0.0307037	0.37062	0.943739	88	Ccp110/Nphp1/Sdccag8/Rpgrip1l/Akap9/Ttbk2/B9d1/Cep57/Cep97/Tubb5/Haus1/Dync1h1/Ssna1/Kif24/Cdk5rap2/Prkar2b/C2cd3/Dctn3/Tubb4a/Alms1/Cetn2/Tuba4a/Pcm1/Rab11a/Ninl	ANCHORING OF THE BASAL BODY TO THE PLASMA MEMBRANE	REACTOME DATABASE ID RELEASE 81	5620912	25	0.284091
HEME BIOSYNTHETIC PROCESS%GOBP%GO:0006783	0.688312	0.949893	0.0307037	0.392595	0.905592	22	Srrd/Cox10/Tmem14c/Cox15/Pgrmc1/Iba57/Alas2/Fxn	HEME BIOSYNTHETIC PROCESS	GOBP	GO:0006783	8	0.363636
NEGATIVE REGULATION OF SMALL MOLECULE METABOLIC PROCESS%GOBP%GO:0062014	0.688312	0.949893	0.0307037	0.36763	0.941256	95	Mup3/Apoc1/Fmo4/Fmo2/Dkkl1/Dkk3/Aldob/Ep300/Ppara/Slc4a1/Dbi/Snai1/Slc25a12/Mup5/Klhl25/Ddit4/Cda/Xpc/Cry1/Sod1/Acacb/Ubr4/Sik2/C1qtnf12/Snai2/Plek/Mfsd2a/Ier3/Mst1/Tspo/Atcay/Tcf7l2/Lepr/Gck/Entpd1/Dgat2/Brca1/Cnr1/Rest/Sik1/Ceacam1/Dcaf5/Bmp2	NEGATIVE REGULATION OF SMALL MOLECULE METABOLIC PROCESS	GOBP	GO:0062014	43	0.452632
REGULATION OF PROTEIN KINASE A SIGNALING%GOBP%GO:0010738	0.688312	0.949893	0.0307037	0.394945	0.879348	15	Calcr/Akap6/Akap12/Ramp3/Lrrk2/Akap7/Pde10a/Aip	REGULATION OF PROTEIN KINASE A SIGNALING	GOBP	GO:0010738	8	0.533333
REGULATION OF SKELETAL MUSCLE CELL DIFFERENTIATION%GOBP%GO:2001014	0.688312	0.949893	0.0307037	0.39184	0.899613	21	Mstn/Nr1d2/Gpc1/Hdac9/Six4/Tbx1/Myocd/Uqcc2/Nln/Hdac4/Ephb1/Klhl41/Ddx5/S100b	REGULATION OF SKELETAL MUSCLE CELL DIFFERENTIATION	GOBP	GO:2001014	14	0.666667
SYNDECAN-3-MEDIATED SIGNALING EVENTS%PATHWAY INTERACTION DATABASE NCI-NATURE CURATED DATA%SYNDECAN-3-MEDIATED SIGNALING EVENTS	0.688312	0.949893	0.0307037	0.398446	0.887855	16	Fgfr3/Egfr/Fgfr4/Agrp/Mc4r/Ncstn/Aph1b	SYNDECAN-3-MEDIATED SIGNALING EVENTS	PATHWAY INTERACTION DATABASE NCI-NATURE CURATED DATA	SYNDECAN-3-MEDIATED SIGNALING EVENTS	7	0.4375
ACTIVATION OF NF-KAPPAB IN B CELLS%REACTOME%R-HSA-1169091.2	0.689311	0.949893	0.0306323	0.373974	0.930724	59	Psma5/Sem1/Psma1/Nfkbia/Psmb8/Psmb4/Psmd14/Psme1/Psmc2/Psmb3/Psma7/Psmb5/Psme4/Psmc1/Psmc3/Btrc/Psma4/Psmd4/Psmd2/Psmb6/Psmb1/Ikbkb/Psma3/Psma2/Psmf1/Psmd10/Psmb10/Psmb7/Psmd5	ACTIVATION OF NF-KAPPAB IN B CELLS	REACTOME	R-HSA-1169091.2	29	0.491525
DOPAMINE RECEPTOR SIGNALING PATHWAY%GOBP%GO:0007212	0.689311	0.949893	0.0306323	0.387364	0.906118	26	Gna15/Nsg2/Gnb5/Oprm1/Drd3/Gna11/Klf16/Caly/Htt	DOPAMINE RECEPTOR SIGNALING PATHWAY	GOBP	GO:0007212	9	0.346154
GLUCOCORTICOID RECEPTOR REGULATORY NETWORK%PATHWAY INTERACTION DATABASE NCI-NATURE CURATED DATA%GLUCOCORTICOID RECEPTOR REGULATORY NETWORK	0.689311	0.949893	0.0306323	0.375541	0.937061	63	Ep300/Gata3/Cdk5r1/Jun/Nfatc1/Egr1/Sgk1/Stat5b/Tsg101/Nr4a1/Smarcd1/Pbx1/Nr3c1/Mapk3/Fos/Tbx21/Pou2f1/Mapk9/Stat5a/Cdkn1a/Vipr1/Sfn/Pck2/Gsk3b/Nr1i3/Kmt5b/Prl/Mdm2/Spi1/Irf1/Ppp5c/Mapk11/Mapk1/Mapk14/Bax/Hdac2/Crebbp/Smarcc1	GLUCOCORTICOID RECEPTOR REGULATORY NETWORK	PATHWAY INTERACTION DATABASE NCI-NATURE CURATED DATA	GLUCOCORTICOID RECEPTOR REGULATORY NETWORK	38	0.603175
HEXOSE BIOSYNTHETIC PROCESS%GOBP%GO:0019319	0.689311	0.949893	0.0306323	0.380199	0.922891	41	Rbp4/Aldob/Ppara/Per2/Chst15/Cry1/Gpd2/Ppp4r3b/Gnpda1/Slc25a10/C1qtnf12/Mdh2/Wdr5/Slc39a14/Gapdh/Eno1/Lepr/Pck2/Kat2b/Tpi1/Slc25a13	HEXOSE BIOSYNTHETIC PROCESS	GOBP	GO:0019319	21	0.512195
IRE1ALPHA ACTIVATES CHAPERONES%REACTOME DATABASE ID RELEASE 81%381070	0.689311	0.949893	0.0306323	0.381459	0.931343	45	Ddx11/Lmna/Kdelr3/Shc1/Gfpt1/Tln1/Mydgf/Srprb/Sec31a/Extl2/Serp1/Dnajb9/Dnajc3/Extl3/Zbtb17/Wfs1/Wipi1/Tspyl2/Ern1/Hdgf/Atp6v0d1/Arfgap1	IRE1ALPHA ACTIVATES CHAPERONES	REACTOME DATABASE ID RELEASE 81	381070	22	0.488889
REGULATION OF MEMBRANE POTENTIAL%GOBP%GO:0042391	0.689311	0.949893	0.0306323	0.365382	0.974163	464	Myoc/Dsp/Nppa/Slc6a4/Gria1/Gabrr2/Ppa2/Piezo2/Kcnj10/Kcnj11/Col6a1/Kcnk5/Atp1a1/Met/Gna15/Nos1/Abcc9/Kcnk15/Abat/Mtmr2/Kdr/Gabrg1/Npas4/Scn1a/Alb/Slc17a7/P2rx2/Akap9/Snca/Kcnj8/Bok/Ank3/P2rx1/Glra3/Casp1/Scn9a/Arl6ip5/Cntnap1/Ptk2b/Wdr1/Ppp2r3c/Gabre/Zmynd8/Gpr39/Ppp3ca/Kcna2/Kcnk6/Kcnip2/Fgf14/Gabra2/Asic2/Kcna1/Cxadr/Scn4b/Cntf/Ntrk3/Ank2/Chrna4/Calm2/Kcna4/Hcrt/Kcnh3/Jun/Eif4a3/Pip5kl1/Tafa4/Kif5b/Kcnk13/Akap6/Trdn/Bves/Chrna10/Hnrnpa1/Plk2/Clcn1/Chrna6/Slc4a4/Celf4/Kcnmb2/Cacnb3/Ngfr/Nr3c2/Parp1/Trpm4/Kcne3/Slc26a5/Trem2/Gclm/Calm3/Pmp22/Oprm1/Prkar1b/Rgs7bp/Hcn2/Bin1/Slc8a2/Dbn1/Sod1/Chrna5/Tmem161b/Tmem25/Grip2/Prkce/Cacna1g/Dcn/Glra1/Kcna5/Ssh1/Chrna3/Slc4a11/Gabrq/Cnga2/Htr3a/Gna11/Cck/Npy2r/Stx1a/Pclo/Gabra5/Dmd/Glra2/Mul1/S1pr2/Cnih3/Trpa1/Prkn/Chrnb4/Cx3cl1/Slc4a8/Kcnn4/Rnf122/Adrb1/Kcnh5/Abcc8/Ehd3/Kcnj5/Rgs7/Mpp2/Psen1/Lrrk2/Afdn/Fgf13/Kcnk2/Rangrf/Hcn4/Pink1/Slc25a36/Slc39a8/Abcd1/Gabrb2/Stx1b/Kcnh4/Atp1b2/Gclc/P2rx6/Cacna1h/Gpd1l/Tusc2/Tspo/Pkp2/Kcnq1/Gria3/Rapgef4/Scn3b/Rimbp2/Trpv1/Pias3/Ubb/Gja5/Unc13b/Oga/Cacna2d1/Snta1/Kcnj9/Calm1/Sh3gl1/Cngb1/Cnih2/Ndufc2/Vcp/Clic1	REGULATION OF MEMBRANE POTENTIAL	GOBP	GO:0042391	181	0.390086
REGULATION OF VESICLE SIZE%GOBP%GO:0097494	0.689311	0.949893	0.0306323	0.393128	0.895772	20	Picalm/Rin3/Borcs8/Pclo/Kxd1/Borcs7/Rab11a/Rab22a/Borcs5/Ap2m1/Dnm1/Rilp/Chmp3/Borcs6	REGULATION OF VESICLE SIZE	GOBP	GO:0097494	14	0.7
LIPOSACCHARIDE METABOLIC PROCESS%GOBP%GO:1903509	0.69031	0.950258	0.0305608	0.367884	0.938951	91	Gbgt1/Itgb8/Fa2h/St6galnac5/Pigx/Abca2/Pigu/Dpm1/Lct/Fut9/Cwh43/Pgap1/Gal3st1/Aoah/Naglu/Map7/Pigs/St6galnac4/Fut4/St8sia3/Gal3st4/Neu2/A3galt2/Pigm/Gpaa1/Pigq/B3galt1/Dpm2/Pigz/Hexa/Pyurf/St6galnac6/St8sia5/Pgap3/B4galnt1/Cln6/Pigo/St8sia4/Neu4/Pigp/Pign/B3galt2/Bax/Kit/Gpld1/Mppe1/Pigt/B4galt3	LIPOSACCHARIDE METABOLIC PROCESS	GOBP	GO:1903509	48	0.527473
NEGATIVE REGULATION OF IMMUNE SYSTEM PROCESS%GOBP%GO:0002683	0.69031	0.950258	0.0305608	0.364814	0.969797	399	Padi2/Apod/Tnfrsf11b/Fbxw7/Il7r/Mmp28/Dlg5/Vtcn1/Pag1/Gpr17/Id2/Foxj1/Il13ra2/Fn1/Nlrc5/Lilrb4a/Tnfrsf13b/Apoa2/Cartpt/Erbb2/Sirt2/Apoa1/Sfrp1/Nbl1/Loxl3/Il33/Ccn3/Cd44/Enpp3/Zc3h12a/Smpdl3b/Nlrc3/Itch/Gli3/Pla2g5/Nme1/Gpr137b/Jak3/Il4i1/Anxa1/Lgals12/Acp5/Slc4a2/Col3a1/Btk/Nlrx1/Nrarp/Lgals9/Bank1/C1qbp/Gpatch3/Psma1/Rc3h1/Shh/Ywhaz/Fer/Psmb4/Ttll12/Prnp/Rc3h2/Tspan32/Nf1/Gpam/Twsg1/Parp1/Pparg/Trem2/Inpp5d/Gramd4/Hmox1/Nr1d1/Sec14l1/Selenos/Rin3/Igf2/Ptpn6/Trim32/Samsn1/Prkdc/Ptpn2/Gpnmb/Emilin1/Cr2/Il1rl1/Peli1/Tjp2/Lyplal1/Dab2ip/Grem1/Nploc4/Ildr2/Lyar/Tsc22d1/Nr1h3/Ptprc/Prdx2/Mul1/Axl/F2rl1/Rhbdd3/Pla2g2d/A2m/Rnf115/Crk/Fcer1g/Ihh/Mkrn2/Snai2/Npy5r/Gfer/Ypel4/Pf4/Otud4/Pla2g2a/Tkfc/Atm/Lrrc14/Npy/Pdpk1/Cblb/Trafd1/Il2ra/Dgkz/Mdk/Flt3/Nlrp6/Tbx21/Susd4/Clnk/Ezr	NEGATIVE REGULATION OF IMMUNE SYSTEM PROCESS	GOBP	GO:0002683	130	0.325815
PROTEIN PROCESSING%GOBP%GO:0016485	0.69031	0.950258	0.0305608	0.368425	0.955991	157	Cplane2/Myrf/C1rl/Apoh/Casp12/Enpep/Pycard/Adamts2/Aph1c/Casp1/Dhh/Casp4/Atp23/Gli3/Ctsh/Pmpcb/Dync2h1/Cpd/Pik3c3/Shh/Tll2/Cpz/Afg3l2/Aebp1/Parp1/Bace1/Cpm/Plat/Naglu/Adam17/Masp1/C2cd3/Ece1/Capn2/Cd6/Plau/Mme/Sde2/Asprv1/Srgn/Ggt1/Mmel1/Hjv/Scg5/Ihh/Anpep/Ptch1/F12/Fxn/Spcs3/Psen1/Pidd1	PROTEIN PROCESSING	GOBP	GO:0016485	52	0.33121
RESPIRATORY SYSTEM PROCESS%GOBP%GO:0003016	0.69031	0.950258	0.0305608	0.380385	0.910063	35	Col6a1/Ccbe1/Ywhaz/Selenon/Hipk2/Tcf15/Gaa/Hps1/Dnah9/Stard7/Ap3b1/Ecel1/Spag6	RESPIRATORY SYSTEM PROCESS	GOBP	GO:0003016	13	0.371429
SULFUR COMPOUND BIOSYNTHETIC PROCESS%GOBP%GO:0044272	0.69031	0.950258	0.0305608	0.368847	0.948855	117	Acss2/Acly/Elovl6/Bhmt/Papss2/Gss/Elovl1/Csgalnact1/Mthfr/Acsl6/Acaca/Chst14/Hs3st3a1/Elovl4/Hs3st4/Cbs/Mthfd2l/Tpk1/Gclm/Acsl5/Dip2a/Ugdh/Hs3st3b1/Chst1/Chst3/Acacb/Elovl5/Ext1/Ggt1/Hs6st3/Xylt2/Chst7/B3gat3/Hs3st2/Vdac1/Gclc/Hs6st1/B4galnt4/Adi1/Vangl2/Cdo1/Slc1a1/Angpt1/Gstp1/Extl3/Ndst1	SULFUR COMPOUND BIOSYNTHETIC PROCESS	GOBP	GO:0044272	46	0.393162
DNA REPLICATION%GOBP%GO:0006260	0.691309	0.950421	0.0304894	0.367379	0.957369	170	Ddx11/Asf1a/Prim2/Pura/Zranb3/Fancm/Ssrp1/Noc3l/Topbp1/Cinp/Adra2a/Atr/Dnajc2/Rbbp4/Rtel1/Chaf1a/Rtf2/Poln/Poli/Sin3a/Pold1/Wrnip1/Rpa2/Rbbp7/Polh/Dtl/Rbms1/Nfic/Nucks1/Parp1/Eme1/Rnaseh1/Cdk9/Rmi1/Bod1l/Tonsl/Tk2/Recql5/Rnaseh2a	DNA REPLICATION	GOBP	GO:0006260	39	0.229412
FOREBRAIN NEURON DEVELOPMENT%GOBP%GO:0021884	0.691309	0.950421	0.0304894	0.380985	0.898395	29	Sox1/Atp7a/Plxna1/Lhx6/Ogdh/Foxg1/Sema3e/Dclk2	FOREBRAIN NEURON DEVELOPMENT	GOBP	GO:0021884	8	0.275862
HEPARIN METABOLIC PROCESS%GOBP%GO:0030202	0.691309	0.950421	0.0304894	0.397098	0.884851	16	Ednrb/Naglu/Ext1/Xylt2/Angpt1/Ndst1/Ndst3/Ndst4/Hs2st1/Hpse	HEPARIN METABOLIC PROCESS	GOBP	GO:0030202	10	0.625
MODIFIED AMINO ACID TRANSPORT%GOBP%GO:0072337	0.691309	0.950421	0.0304894	0.379801	0.915324	38	Slc6a13/Slc38a2/Slc6a20a/Slc25a12/Abcc4/Slc3a1/Slc7a11/Slc6a12/Slc13a3/Slc25a32/Slc25a26	MODIFIED AMINO ACID TRANSPORT	GOBP	GO:0072337	11	0.289474
REGULATION OF G1/S TRANSITION OF MITOTIC CELL CYCLE%GOBP%GO:2000045	0.691309	0.950421	0.0304894	0.369203	0.955882	147	Ddr2/Larp7/Sass6/Ecd/Cul4b/Rpl26/Rdx/Egfr/Aif1/Rpl17/Anxa1/Fam107a/Ube2e2/Dpf1/Actb/Apex1/Smarcb1/Pbrm1/Cdk7/Tjp3/Arid2/Actl6b/AY074887/Cdkn2d/Ankrd17/Ptpn6/Cradd/Smarcd1/Pkd1/Prkdc/Gpnmb/Smarce1/Psme1/Kcna5/Rfwd3/Hyal1	REGULATION OF G1/S TRANSITION OF MITOTIC CELL CYCLE	GOBP	GO:2000045	36	0.244898
REGULATION OF SYNAPTIC TRANSMISSION, CHOLINERGIC%GOBP%GO:0032222	0.691309	0.950421	0.0304894	0.394142	0.877561	15	Camk2b/Lama2/Ngfr/Chrna3/Htr2c/Htr6/Slc18a3/Musk/Tac1	REGULATION OF SYNAPTIC TRANSMISSION, CHOLINERGIC	GOBP	GO:0032222	9	0.6
GRANULOCYTE ACTIVATION%GOBP%GO:0036230	0.692308	0.950987	0.0304181	0.391658	0.903431	22	Enpp3/Anxa1/Cxcl5/Stxbp3/F2rl1/Fcer1g/Dnase1/Il15/Il18/Abr/Pikfyve/Myo1f/Kmt2e/Tyrobp/Anxa3/Il1b	GRANULOCYTE ACTIVATION	GOBP	GO:0036230	16	0.727273
NEGATIVE REGULATION OF VIRAL LIFE CYCLE%GOBP%GO:1903901	0.692308	0.950987	0.0304181	0.39558	0.894778	19	Gsn/Trim25/Ly6e/Ifitm1/Ppia/Trim56/Rad50/Bst2/Nbn/Trim26	NEGATIVE REGULATION OF VIRAL LIFE CYCLE	GOBP	GO:1903901	10	0.526316
NUCLEAR-TRANSCRIBED MRNA CATABOLIC PROCESS, DEADENYLATION-DEPENDENT DECAY%GOBP%GO:0000288	0.692308	0.950987	0.0304181	0.381122	0.907176	32	Exosc3/Exosc8/Dcp2/Rc3h1/Rc3h2/Mlh1/Zfp36l2/Zfp36l1/Patl1/Exosc2/Zfp36/Noct/Pde12/Pnldc1/Samd4b/Dcps/Parn/Cnot8/Cnot1	NUCLEAR-TRANSCRIBED MRNA CATABOLIC PROCESS, DEADENYLATION-DEPENDENT DECAY	GOBP	GO:0000288	19	0.59375
REGULATION OF CYTOKINE-MEDIATED SIGNALING PATHWAY%GOBP%GO:0001959	0.692308	0.950987	0.0304181	0.367582	0.944538	109	Padi2/Tnfrsf11b/Irf7/Nlrc5/Pycard/Apoa1/Hpx/Casp4/Ticam2/Usp29/Hipk1/Ttll12/Trem2/Ccdc3/Hif1a/Trim32/Ppp2cb/Ptpn2/Tjp2/Ecm1/Il7/Ptprc/Irak2/Mul1/Axl/F2rl1/Nkiras1/Ext1/Prkn/Otud4/Xiap/Ripk1/Nlrp6/Usp27x/Peli3/Tnfrsf1a/Cdc37/Cyld/Pias3/Csf1/Arg1/Angpt1/Trim56/Nol3/Crebrf/Usp18	REGULATION OF CYTOKINE-MEDIATED SIGNALING PATHWAY	GOBP	GO:0001959	46	0.422018
AUTODEGRADATION OF CDH1 BY CDH1:APC C%REACTOME%R-HSA-174084.6	0.693307	0.951027	0.0303467	0.375911	0.931686	57	Psma5/Ube2e1/Sem1/Psma1/Psmb8/Psmb4/Psmd14/Psme1/Psmc2/Psmb3/Psma7/Psmb5/Anapc5/Psmc1/Psmc3/Psma4/Psmd4/Psmd2/Psmb6/Psmb1/Psma3/Psma2/Psmf1/Psmd10/Psmb10/Psmb7/Psmd5	AUTODEGRADATION OF CDH1 BY CDH1:APC C	REACTOME	R-HSA-174084.6	27	0.473684
CELLULAR RESPONSE TO INTERLEUKIN-7%GOBP%GO:0098761	0.693307	0.951027	0.0303467	0.396431	0.883365	16	Crkl/Btk/Gipc1/Rad23b/Eno1/Jak1/Lsp1/Hdgf	CELLULAR RESPONSE TO INTERLEUKIN-7	GOBP	GO:0098761	8	0.5
GABAERGIC NEURON DIFFERENTIATION%GOBP%GO:0097154	0.693307	0.951027	0.0303467	0.392322	0.893937	20	Ascl1/Lhx6/Dlx1/Bhlhe22/Dlx2/Sall1/Bcl11b/Arx/Rac1/Rac3/Shank3	GABAERGIC NEURON DIFFERENTIATION	GOBP	GO:0097154	11	0.55
SIGNALING BY NOTCH4%REACTOME DATABASE ID RELEASE 81%9013694	0.693307	0.951027	0.0303467	0.373196	0.93947	71	Maml2/Psma5/Ep300/Hey2/Notch1/Sem1/Psma1/Psmb8/Ywhaz/Psmb4/Psmd14/Rbpj/Psme1/Rbx1/Psmc2/Psmb3/Psma7/Psmb5/Psmc1/Psmc3/Psma4/Hey1/Psmd4/Psmd2/Psmb6/Psmb1/Psen2/Psma3/Psma2/Psmf1/Psmd10/Psmb10/Psmb7/Psmd5/Ncstn/Kat2b/Psmd9	SIGNALING BY NOTCH4	REACTOME DATABASE ID RELEASE 81	9013694	37	0.521127
BIOLOGICAL PROCESS INVOLVED IN INTERACTION WITH HOST%GOBP%GO:0051701	0.694306	0.951027	0.0302754	0.368563	0.935585	83	Cav2/Bcl2l11/Tmprss11a/Vps37b/Cldn1/Vps4a/Trim25/Npc1/Tpcn1/Jpt2/Hyal2/Naip5/Chmp1a/Chmp7/Tsg101/Ddb1/Siglec1/Scarb1/Kpna6/Axl/Gbp3/Hsp90ab1/Itgav/Slc7a1/Tmprss11d/Ilf3/Gbp7/Vapa/Nectin4/Chmp6/Cd81/Spint1/Ctsb/Tyro3/Ceacam1	BIOLOGICAL PROCESS INVOLVED IN INTERACTION WITH HOST	GOBP	GO:0051701	35	0.421687
CELL-EXTRACELLULAR MATRIX INTERACTIONS%REACTOME%R-HSA-446353.3	0.694306	0.951027	0.0302754	0.393374	0.875851	15	Itgb1/Lims2/Parva/Tesk1/Parvb/Fblim1/Rsu1/Vasp/Fermt2/Flnc/Flna	CELL-EXTRACELLULAR MATRIX INTERACTIONS	REACTOME	R-HSA-446353.3	11	0.733333
ENDOGENOUS STEROLS%REACTOME%R-HSA-211976.6	0.694306	0.951027	0.0302754	0.389543	0.894338	21	Rxra/Cyp46a1/Ahrr/Cyp39a1/Cyp8b1	ENDOGENOUS STEROLS	REACTOME	R-HSA-211976.6	5	0.238095
GLUCONEOGENESIS%GOBP%GO:0006094	0.694306	0.951027	0.0302754	0.379103	0.913641	38	Rbp4/Aldob/Ppara/Per2/Cry1/Gpd2/Ppp4r3b/Slc25a10/C1qtnf12/Mdh2/Wdr5/Slc39a14/Gapdh/Eno1/Lepr/Pck2/Kat2b/Tpi1/Slc25a13	GLUCONEOGENESIS	GOBP	GO:0006094	19	0.5
MYOBLAST DIFFERENTIATION%GOBP%GO:0045445	0.694306	0.951027	0.0302754	0.381723	0.90492	31	Epas1/Mbnl1/Itgb1/Notch1/Shh/Rbpj/Grem1/Myocd/Tcf7l2/Hinfp/Nol3/Plg/Wnt10b/Rest/Bcl9	MYOBLAST DIFFERENTIATION	GOBP	GO:0045445	15	0.483871
POSITIVE REGULATION OF AUTOPHAGOSOME ASSEMBLY%GOBP%GO:2000786	0.694306	0.951027	0.0302754	0.396485	0.892951	18	Snx30/Lrsam1/Wdr45/Ulk1/Atg2a/Becn1/Snx7/Pip4k2c/Sh3glb1/Wipi1/Ralb	POSITIVE REGULATION OF AUTOPHAGOSOME ASSEMBLY	GOBP	GO:2000786	11	0.611111
ALPHA-BETA T CELL ACTIVATION%GOBP%GO:0046631	0.695305	0.951027	0.0302042	0.367442	0.938351	92	Cd28/Cdh26/Il12a/Abl1/Lilrb4a/Prkcq/Atp7a/Fut7/Gata3/Itch/Gli3/Il2rg/Rora/Anxa1/Rc3h1/Shh/Wdfy4/Rc3h2/Nfkbiz/Sash3/Cd83/Ptprc/Pla2g2d/Gpr183/Otud5/Bcl11b/Cblb/Tbx21/Relb/Armc5/Il15/Pdp2/Foxp3/Itk/Rhoa/Braf/Rsad2/Tcirg1/Bcl2/Entpd7/Irf1/Il21/Ndfip1/Zbtb7b/Elf4/Eomes/Ncor1/Gadd45g/Il6ra/Ctsl	ALPHA-BETA T CELL ACTIVATION	GOBP	GO:0046631	50	0.543478
AUTOPHAGY%GOBP%GO:0006914	0.695305	0.951027	0.0302042	0.364458	0.961024	271	Pacs2/Snx30/Nod1/Col6a1/Diaph3/S100a9/Atg2b/Abl1/Tmem41b/Traf6/Sirt2/Pik3c2a/Atg101/Vps4a/Clu/Pdcd6ip/Rab12/Vps11/Spata18/Pik3c2b/Itgb4/Gpr137b/Lamp2/Vps13a/Zkscan3/Pik3c3/Synpo2/Ufc1/Plekhm1/Rab1b/Tex264/Atp13a2/Calm2/Npc1/Wdfy4/Rab2a/Vti1a/Tfeb/Ubxn6/Gabarapl1/Bcas3/Lrsam1/Wdr45/Herc1/Hmox1/Calm3/Pmp22/Naglu/Tmem39a/Chmp1a/Chmp7/Map1lc3b/Tbc1d17/Retreg2/Epm2a/Nhlrc1/Eva1a/Gaa/Drd3/Ulk1/Irf8/Ap4m1/Tm9sf1/Rnf213/Bag3/Vti1b/Rnf41/Creg1/Pim2/Trp53inp1/Atg16l1/Wdfy3/Prkn/Rubcnl/Ddrgk1/Lix1/Stx12/Atg2a/Gabarap/Atm/Psen1/Lrrk2/Mapk3/Sptlc1/Plekhm2/Myo5a/Pink1/Nsfl1c/Mtm1/Trappc4/Prkaa1/Becn1/Lgals8/Ufm1/Postn/Snx7/Arfip2/Hdac10/Rab23/Vps51/Cd84/Calm1/Wdr45b/Chmp6/Vcp/Phb2/Gpr137/Sbf2/Dram1/Ubqln1/Vmp1/Tcirg1/Trim17/Rubcn	AUTOPHAGY	GOBP	GO:0006914	114	0.420664
BRANCHED-CHAIN AMINO ACID CATABOLISM%REACTOME DATABASE ID RELEASE 81%70895	0.695305	0.951027	0.0302042	0.38926	0.893689	21	Hsd17b10/Bcat1/Aldh6a1/Bckdk/Ivd	BRANCHED-CHAIN AMINO ACID CATABOLISM	REACTOME DATABASE ID RELEASE 81	70895	5	0.238095
CELLULAR RESPONSE TO GLUCOSE STARVATION%GOBP%GO:0042149	0.695305	0.951027	0.0302042	0.376483	0.910237	39	Plin3/Sesn3/Nfe2l2/Zc3h12a/Pik3c3/Ywhaz/Tbl2/Nuak2/Sesn2/Prkaa1/Becn1/Slc7a5/Eif2ak3/Gck/Bcl2/Cpeb4/Slc2a1/Kptn/Upp1/Asns/Kat5	CELLULAR RESPONSE TO GLUCOSE STARVATION	GOBP	GO:0042149	21	0.538462
DNA CONFORMATION CHANGE%GOBP%GO:0071103	0.695305	0.951027	0.0302042	0.369794	0.937485	79	Ddx11/Pura/Zranb3/Hmgb2/Fancm/Abl1/Rtel1/Hfm1/Anxa1/Hnrnpa2b1/Wrnip1/Recql5/Sub1/Helq/Dna2/Top2a/Top3a/Top3b/Pif1/Ighmbp2/Brip1/Rfc3/Ddx1	DNA CONFORMATION CHANGE	GOBP	GO:0071103	23	0.291139
E-CADHERIN SIGNALING IN THE NASCENT ADHERENS JUNCTION%PATHWAY INTERACTION DATABASE NCI-NATURE CURATED DATA%E-CADHERIN SIGNALING IN THE NASCENT ADHERENS JUNCTION	0.695305	0.951027	0.0302042	0.379882	0.905643	34	Vav2/Pik3ca/Ctnna1/Nme1/Rap1a/Rapgef1	E-CADHERIN SIGNALING IN THE NASCENT ADHERENS JUNCTION	PATHWAY INTERACTION DATABASE NCI-NATURE CURATED DATA	E-CADHERIN SIGNALING IN THE NASCENT ADHERENS JUNCTION	6	0.176471
NEGATIVE REGULATION OF STRIATED MUSCLE CELL DIFFERENTIATION%GOBP%GO:0051154	0.695305	0.951027	0.0302042	0.379772	0.905379	34	Ccn3/Ppara/Rpl3l/Trim72/Notch1/Frs2/Bhlhe41/Smad4/Hdac3/Myocd/G6pdx/Pi16/Dll1/Ankrd2/Csf1r/Ccnd2/Bmp2	NEGATIVE REGULATION OF STRIATED MUSCLE CELL DIFFERENTIATION	GOBP	GO:0051154	17	0.5
OOCYTE DEVELOPMENT%GOBP%GO:0048599	0.695305	0.951027	0.0302042	0.378779	0.92727	49	Zar1l/Dazl/Tdrkh/Ptk2b/Ythdc2/Zfx/Dmc1/Rxfp2/Pld6/Dcaf13/Ehmt2/Atm/Zar1/Pabpc1l/Cdc25b/Pde3a/Fbxo5/Trip13	OOCYTE DEVELOPMENT	GOBP	GO:0048599	18	0.367347
POSITIVE EPIGENETIC REGULATION OF RRNA EXPRESSION%REACTOME DATABASE ID RELEASE 81%5250913	0.695305	0.951027	0.0302042	0.378199	0.918036	41	Ep300/Rbbp4/Polr2k/Actb/Rbbp7/Polr1a/Polr2h/Taf1a/Gatad2a/Polr1b/Dek/Ehmt2/Mta3/Cbx3/Polr1d/Taf1d/Mbd3/Gsk3b/Smarca5/Taf1b/Kat2b/Polr2f/Mta1	POSITIVE EPIGENETIC REGULATION OF RRNA EXPRESSION	REACTOME DATABASE ID RELEASE 81	5250913	23	0.560976
PROCESS UTILIZING AUTOPHAGIC MECHANISM%GOBP%GO:0061919	0.695305	0.951027	0.0302042	0.364458	0.961024	271	Pacs2/Snx30/Nod1/Col6a1/Diaph3/S100a9/Atg2b/Abl1/Tmem41b/Traf6/Sirt2/Pik3c2a/Atg101/Vps4a/Clu/Pdcd6ip/Rab12/Vps11/Spata18/Pik3c2b/Itgb4/Gpr137b/Lamp2/Vps13a/Zkscan3/Pik3c3/Synpo2/Ufc1/Plekhm1/Rab1b/Tex264/Atp13a2/Calm2/Npc1/Wdfy4/Rab2a/Vti1a/Tfeb/Ubxn6/Gabarapl1/Bcas3/Lrsam1/Wdr45/Herc1/Hmox1/Calm3/Pmp22/Naglu/Tmem39a/Chmp1a/Chmp7/Map1lc3b/Tbc1d17/Retreg2/Epm2a/Nhlrc1/Eva1a/Gaa/Drd3/Ulk1/Irf8/Ap4m1/Tm9sf1/Rnf213/Bag3/Vti1b/Rnf41/Creg1/Pim2/Trp53inp1/Atg16l1/Wdfy3/Prkn/Rubcnl/Ddrgk1/Lix1/Stx12/Atg2a/Gabarap/Atm/Psen1/Lrrk2/Mapk3/Sptlc1/Plekhm2/Myo5a/Pink1/Nsfl1c/Mtm1/Trappc4/Prkaa1/Becn1/Lgals8/Ufm1/Postn/Snx7/Arfip2/Hdac10/Rab23/Vps51/Cd84/Calm1/Wdr45b/Chmp6/Vcp/Phb2/Gpr137/Sbf2/Dram1/Ubqln1/Vmp1/Tcirg1/Trim17/Rubcn	PROCESS UTILIZING AUTOPHAGIC MECHANISM	GOBP	GO:0061919	114	0.420664
GLUCOSE HOMEOSTASIS%GOBP%GO:0042593	0.696304	0.951027	0.030133	0.36556	0.956967	194	Slc16a1/Vcam1/Apoc3/Aqp4/Pdk4/Mup3/Kcnj11/Met/Pik3ca/Sesn3/Adra2a/Cartpt/Pdk3/Ankrd26/Rab34/Gpr39/Ppp3ca/Pik3r2/Sin3a/Mup5/Ccn4/Hk1/Ccdc186/Nucks1/Enpp1/Ptpn11/Ngfr/Trem2/Gclm/Nr1d1/Stxbp5l/Rmi1/Lrrc8a/Hif1a/Cry1/Zbtb20/Ptpn2/Star/Stxbp3/Ncor2/Hectd4/Foxa1/Alms1/Igfbp5/Smad4/Hkdc1/Selenot/Gckr/Prcp/Fgfr4/Sesn2/Dmxl2/Ptch1/Abcc8/Spop/Tra2b/Sox4/Adipor2/Prkaa1/Gclc	GLUCOSE HOMEOSTASIS	GOBP	GO:0042593	60	0.309278
INOSITOL METABOLISM%PATHWHIZ%PW088354	0.696304	0.951027	0.030133	0.393305	0.889631	19	Pik3c3/Itpka/Sacm1l/Ipmk/Minpp1/Becn1/Inpp5j	INOSITOL METABOLISM	PATHWHIZ	PW088354	7	0.368421
MODULATION OF EXCITATORY POSTSYNAPTIC POTENTIAL%GOBP%GO:0098815	0.696304	0.951027	0.030133	0.373098	0.928546	59	Mtmr2/Ptk2b/Zmynd8/Eif4a3/Plk2/Celf4/Cacnb3/Ngfr/Prkar1b/Slc8a2/Dbn1/Tmem25/Grip2/Ssh1/Npy2r/Stx1a/Pclo/S1pr2/Prkn/Lrrk2/Afdn/Stx1b/Sh3gl1/Grin1/Gsk3b/Nrxn1/Nlgn2/Nlgn1/Shank3/Baiap2/Grin2d/Rims1	MODULATION OF EXCITATORY POSTSYNAPTIC POTENTIAL	GOBP	GO:0098815	32	0.542373
NEGATIVE REGULATION OF PROTEASOMAL PROTEIN CATABOLIC PROCESS%GOBP%GO:1901799	0.696304	0.951027	0.030133	0.378592	0.922642	44	Klhl40/Usp9x/Nop53/Ccar2/Shh/Gipc1/Eif3h/Prkcg/Rpl11/N4bp1/Styx/Map1a/Ddrgk1/Hsp90ab1/Mtm1	NEGATIVE REGULATION OF PROTEASOMAL PROTEIN CATABOLIC PROCESS	GOBP	GO:1901799	15	0.340909
NEURON PROJECTION ARBORIZATION%GOBP%GO:0140058	0.696304	0.951027	0.030133	0.393249	0.889505	19	Grip1/Rock1/Ssna1/Pak6/Lrrk2/Afdn/Phactr1/Cc2d1a/Nlgn1/Tuba1a	NEURON PROJECTION ARBORIZATION	GOBP	GO:0140058	10	0.526316
RNA POLYMERASE I PROMOTER CLEARANCE%REACTOME DATABASE ID RELEASE 81%73854	0.696304	0.951027	0.030133	0.381145	0.931877	46	Rbbp4/Polr2k/Gtf2h5/Cdk7/Rbbp7/Polr1a/Polr2h/Gtf2h3/Taf1a/Gatad2a/Polr1b/Ehmt2/Mta3/Cbx3/Mnat1/Mapk3/Polr1d/Ubtf/Taf1d	RNA POLYMERASE I PROMOTER CLEARANCE	REACTOME DATABASE ID RELEASE 81	73854	19	0.413043
SIGNALLING TO RAS%REACTOME DATABASE ID RELEASE 81%167044	0.696304	0.951027	0.030133	0.394896	0.884627	17	Shc1/Nras/Sos1/Mapkapk3/Hras/Mapkapk2/Shc2/Mapk11/Mapk14/Ralb/Ngf/Shc3	SIGNALLING TO RAS	REACTOME DATABASE ID RELEASE 81	167044	12	0.705882
ACTIN FILAMENT-BASED TRANSPORT%GOBP%GO:0099515	0.698302	0.952952	0.0299907	0.39447	0.883672	17	Myo1d/Myo5b/Myo1g/Syne2/Myo5a/Myo5c/Myo6/Myo1h/Sun2/Myo1f/Myo19/Myo1a	ACTIN FILAMENT-BASED TRANSPORT	GOBP	GO:0099515	12	0.705882
ANGIOGENESIS INVOLVED IN WOUND HEALING%GOBP%GO:0060055	0.698302	0.952952	0.0299907	0.393793	0.882155	17	Kdr/Cd34/Vegfa/Cx3cl1/Stard13/Prcp/Adipor2/Npr2/B4galt1/Hpse/Mcam/Ndnf	ANGIOGENESIS INVOLVED IN WOUND HEALING	GOBP	GO:0060055	12	0.705882
EXOCYTIC PROCESS%GOBP%GO:0140029	0.698302	0.952952	0.0299907	0.370268	0.936531	74	Slc18a2/Snca/P2rx1/Rab12/Vps11/Btk/Exoc6b/Rab3b/Ywhaz/Syde1/Vamp2/Ppfia3/Stxbp3/Stx1a/Pclo/Vamp1/Fcer1g/Trarg1/Plek/Erc2/Psen1/Rab3c/Stx1b/Otof/Rph3a/Unc13c/Unc13b/Exoc2/Rab3a/Unc13d/Exoc8/Rab27b/Exoc6/Lyn/Gnao1/Snap23/Bloc1s6/Nlgn1/Rims1/Synj1/Exoc5/Cadps2/Adora3/Exoc1/Scrib/Exoc7/Cadps	EXOCYTIC PROCESS	GOBP	GO:0140029	47	0.635135
REGULATION OF CALCIUM ION-DEPENDENT EXOCYTOSIS%GOBP%GO:0017158	0.698302	0.952952	0.0299907	0.380619	0.931058	47	Syt15/Adra2a/Syt17/Notch1/Baiap3/Syt5/Doc2g/Arf1/Vamp2/Cacna1g/Stxbp3/Stx1a/Syt1/Doc2b/Syt6/Cacna1h/Syt2/Rph3a/Unc13b/Syt9/Rab3a	REGULATION OF CALCIUM ION-DEPENDENT EXOCYTOSIS	GOBP	GO:0017158	21	0.446809
NUCLEOTIDE METABOLISM%REACTOME%R-HSA-15869.7	0.699301	0.953913	0.0299196	0.368134	0.931964	75	Entpd5/Ak1/Ak5/Nt5c1a/Dnph1/Nme1/Tyms/Adal/Ak7/Entpd3/Ampd3/Txnrd1/Itpa/Nudt16/Cda/Upp2/Tk2	NUCLEOTIDE METABOLISM	REACTOME	R-HSA-15869.7	17	0.226667
POSITIVE REGULATION OF ALCOHOL BIOSYNTHETIC PROCESS%GOBP%GO:1902932	0.699301	0.953913	0.0299196	0.3875	0.90276	25	Snca/Mas1/Bmp6/Dab2/Fgf1/Myh9/Abcg4/Sec14l2/Fdps	POSITIVE REGULATION OF ALCOHOL BIOSYNTHETIC PROCESS	GOBP	GO:1902932	9	0.36
GANGLIOSIDE METABOLIC PROCESS%GOBP%GO:0001573	0.7003	0.954271	0.0298485	0.385192	0.901038	26	Itgb8/St6galnac5/Abca2/Naglu/St6galnac4/St8sia3/Neu2/Hexa/St6galnac6/B4galnt1/Cln6/St8sia4/Neu4	GANGLIOSIDE METABOLIC PROCESS	GOBP	GO:0001573	13	0.5
REGULATION OF SYNAPSE ORGANIZATION%GOBP%GO:0050807	0.7003	0.954271	0.0298485	0.362862	0.959862	300	Sparcl1/C1ql1/Dlg5/Sema4d/Itgb1/Abl1/Lrrtm2/Ephb2/Slitrk6/Nedd9/Vhl/Camk2b/Picalm/Snca/Srpx2/Lingo4/Lrrn3/Actr3/Adgrl3/Amigo1/Cntnap1/Ptk2b/Zmynd8/Iqsec1/Myo5b/Elavl2/Icam5/Adgrb3/Lrp4/Lrfn2/Asic2/Ngef/Lrtm1/Cdk5r1/Il1rap/Ghsr/Mycbp2/Ntrk3/Dgkb/Itsn1/Tubb5/Flrt3/Cdc20/Arhgap22/Sparc/Ywhaz/Dtnbp1/Itpka/Rock1/Arhgap44/Camk1/Slc30a1/Prnp/Nf1/Dnm3/Ube3a/Trem2/Abhd17b/Psd/Marcks/Mdga2/Dbn1/Prkca/Caprin1/Cyfip1/Plxnc1/Adgrl4/Lrfn4/Lrrtm1/Ephb3/Ppfia2/Slc7a11/Neurod2/Gripap1/Igsf9/Ptprd/Cript/Six4/Hnrnpk/Nrg1/Dab2ip/Oxtr/Epha7	REGULATION OF SYNAPSE ORGANIZATION	GOBP	GO:0050807	83	0.276667
RNA POLYMERASE I TRANSCRIPTION%REACTOME DATABASE ID RELEASE 81%73864	0.7003	0.954271	0.0298485	0.38005	0.929666	47	Rbbp4/Polr2k/Gtf2h5/Cdk7/Rbbp7/Polr1a/Polr2h/Gtf2h3/Taf1a/Gatad2a/Polr1b/Ehmt2/Mta3/Cbx3/Mnat1/Mapk3/Polr1d/Ubtf/Taf1d	RNA POLYMERASE I TRANSCRIPTION	REACTOME DATABASE ID RELEASE 81	73864	19	0.404255
SIGNALING BY WNT IN CANCER%REACTOME DATABASE ID RELEASE 81%4791275	0.7003	0.954271	0.0298485	0.38017	0.901241	31	Kremen2/Tnks/Fzd5/Amer1/Fzd4/Ppp2cb/Lrp6/Ppp2r5e/Tcf7l2/Lrp5/Tnks2/Dkk2/Gsk3b/Ppp2r1a/Csnk1a1/Ppp2r1b	SIGNALING BY WNT IN CANCER	REACTOME DATABASE ID RELEASE 81	4791275	16	0.516129
SPHINGOLIPID CATABOLIC PROCESS%GOBP%GO:0030149	0.7003	0.954271	0.0298485	0.385423	0.901578	26	Smpdl3a/Lct/Smpdl3b/Asah2	SPHINGOLIPID CATABOLIC PROCESS	GOBP	GO:0030149	4	0.153846
CAMP-MEDIATED SIGNALING%GOBP%GO:0019933	0.701299	0.954828	0.0297775	0.374957	0.906546	39	Pde8a/Cap2/Atf1/Pde4c/Pde7a/Pde2a/Glp1r/Cap1/Dgkq/Pde1a/Epha5/Pde3a/Adcy2/Pde4b/Gapdh/Pde11a/Pde6b	CAMP-MEDIATED SIGNALING	GOBP	GO:0019933	17	0.435897
REGULATION OF FEEDING BEHAVIOR%GOBP%GO:0060259	0.701299	0.954828	0.0297775	0.377624	0.910076	38	Esr2/Mchr1/Ankrd26/Ghsr/Htr1a/Cck/Npy2r/Trh/Tacr3/Npy/Crhr1/Retn/Agrp/Lepr/Mc4r/Ift88/Cnr1/Cfap20/Oprk1/Dgat1/Qrfp	REGULATION OF FEEDING BEHAVIOR	GOBP	GO:0060259	21	0.552632
REGULATION OF NEURONAL SYNAPTIC PLASTICITY%GOBP%GO:0048168	0.701299	0.954828	0.0297775	0.369659	0.934992	74	Acp4/Kcnj10/Lnpep/Ephb2/Kdr/Pmch/Camk2b/Snca/Agt/Ncdn/Nf1/Chrd/Ppfia3/Egr1/Slc8a2/Hras/Star/Egr2/Shisa8/Nsmf/Rab11a/Syp/Camk2a/Syn1/Arc/Unc13b/Kras/Grin1/Gsk3b/Rab3a/Slc4a10/Syngap1/Rac1/Shank3/Synpo/Shisa7/Grin2d/Rims1/Kit	REGULATION OF NEURONAL SYNAPTIC PLASTICITY	GOBP	GO:0048168	39	0.527027
REGULATION OF SEQUESTERING OF CALCIUM ION%GOBP%GO:0051282	0.701299	0.954828	0.0297775	0.36684	0.943142	112	Itpr2/Abl1/Aplnr/Trpm2/Snca/Coro1a/Ptk2b/Gpr39/Fkbp1a/Dbi/Gp1bb/Ank2/Tmem38b/Calm2/Plcg2/Plch1/Akap6/Trdn/Itpr3/Selenon/Pln/Calm3/Ptpn6/Plcb4/Prkce/Glp1r/Cemip/F2/Dmd/Htr2c/Plcz1/Ptprc/Cx3cl1/Casq1/Fgf2/Pdpk1/Sri/Itgav/Cyba/Ryr1	REGULATION OF SEQUESTERING OF CALCIUM ION	GOBP	GO:0051282	40	0.357143
BODY FLUID SECRETION%GOBP%GO:0007589	0.702298	0.954983	0.0297065	0.373789	0.939233	69	Aqp1/Aqp4/Slc6a3/Nme1/Chrm3/Enpp1/Foxb1/Hif1a/Stat5b/Vegfa/Map1lc3b/Prkce/Trpc1/Anxa2/Kcnn4/Cad/Abcb1a/Erbb4/Cyba/Stat5a/Atp7b/Atp2b2/Eif2ak3/Cdo1/Usf2/Kalrn/Ddr1/Uprt/Prl	BODY FLUID SECRETION	GOBP	GO:0007589	29	0.42029
CHAPERONE-MEDIATED PROTEIN FOLDING%GOBP%GO:0061077	0.702298	0.954983	0.0297065	0.37364	0.929889	60	Hspa2/H2-DMa/Dnajb13/Dnajb2/Tor2a/Clu/Dnajb3/Crtap/H2-DMb1/Dnajb14/Hspe1/Chordc1/Ppib/Ppid/Tcp1/Cct5/Cct2/Cct7/Dnajb6/Dnajc18/Dffa	CHAPERONE-MEDIATED PROTEIN FOLDING	GOBP	GO:0061077	21	0.35
EXPLORATION BEHAVIOR%GOBP%GO:0035640	0.702298	0.954983	0.0297065	0.376247	0.914537	43	Gad1/Abat/Agtr2/Brinp1/Chrna4/Crh/Chrd/Ube3a/Htr1a/Naglu/Prkce/Lrrtm1/Chl1/Lrrk2/Crhr1/Lmo3/Grn/Nlgn2/Slc4a10/Tnr/Ndp/Tuba1a/Shank3	EXPLORATION BEHAVIOR	GOBP	GO:0035640	23	0.534884
RIP-MEDIATED NFKB ACTIVATION VIA ZBP1%REACTOME DATABASE ID RELEASE 81%1810476	0.702298	0.954983	0.0297065	0.392677	0.875	16	Tlr3/Nfkbia/Nkiras1/Ripk1/Nfkb2/Ripk3/Ikbkb	RIP-MEDIATED NFKB ACTIVATION VIA ZBP1	REACTOME DATABASE ID RELEASE 81	1810476	7	0.4375
TCA CYCLE%WIKIPATHWAYS_20240310%WP434%MUS MUSCULUS	0.702298	0.954983	0.0297065	0.379706	0.895378	29	Pdk4/Pdk3/Ogdh/Sdhb/Pdk1/Idh2	TCA CYCLE	WIKIPATHWAYS_20240310	WP434	6	0.206897
TOLL LIKE RECEPTOR 3 (TLR3) CASCADE%REACTOME%R-HSA-168164.6	0.702298	0.954983	0.0297065	0.367053	0.937357	92	Traf3/Tlr3/Nod1/Irf7/Map2k1/Traf6/Map2k6/Alpk1/Nlrx1/Mapkapk3/Nfkbia/Jun/Tifa/Tab1/Mapk7/Ppp2cb/N4bp1/Dusp7/Mapkapk2/Irak2/Nkiras1/Lrrc14/Btrc/Ripk1/Mapk3/Fos/Mapk9/Nfkb2/Ripk3/Rps6ka3/Ikbkb/Mef2a/Usp18/Mef2c/Tank/Ppp2r1a/Map3k8/Ppp2r1b/Mapk11/Mapk1/Mapk14/Birc3/Irak1/Dusp4/Nfkbib/Usp14/Ppp2ca/Vrk3	TOLL LIKE RECEPTOR 3 (TLR3) CASCADE	REACTOME	R-HSA-168164.6	48	0.521739
CDC20:PHOSPHO-APC C MEDIATED DEGRADATION OF CYCLIN A%REACTOME%R-HSA-174184.3	0.703297	0.955739	0.0296355	0.373475	0.933375	65	Psma5/Ube2e1/Sem1/Psma1/Cdc20/Psmb8/Psmb4/Psmd14/Psme1/Psmc2/Psmb3/Psma7/Bub3/Psmb5/Anapc5/Psme4/Psmc1/Psmc3/Psma4/Psmd4/Psmd2/Psmb6/Psmb1/Psma3/Psma2/Psmf1/Psmd10/Psmb10/Psmb7/Psmd5/Ccna1/Psmd9	CDC20:PHOSPHO-APC C MEDIATED DEGRADATION OF CYCLIN A	REACTOME	R-HSA-174184.3	32	0.492308
HEXOSE METABOLIC PROCESS%GOBP%GO:0019318	0.703297	0.955739	0.0296355	0.367416	0.949023	135	Rbp4/Apod/Kcnj11/Pik3ca/Aldob/H6pd/Ldha/Ppara/Pfkfb3/Npy1r/Usf1/Aldoa/Glyctk/Pfkp/Per2/Hk1/Chst15/Mpi/Fuca2/Igf2/Cry1/Kbtbd2/Gpd2/Ppp4r3b/Chst1/Fpgt/Gnpda1/Cpt1a/Galt/Pmm1/Hkdc1/Slc25a10/C1qtnf12/Inppl1/Man1c1/Onecut1/Tkfc/Mdh2/Serp1/Man2a1/Prkaa1/Glb1/Pfkl/Man2a2/Tcf7l2/Lrp5/Wdr5/Slc39a14/Kcnq1/Gapdhs/G6pdx/Gapdh/Eno1/Pfkm/Lepr/Gck/Pck2	HEXOSE METABOLIC PROCESS	GOBP	GO:0019318	57	0.422222
REGULATION OF ENDOCYTIC RECYCLING%GOBP%GO:2001135	0.703297	0.955739	0.0296355	0.392154	0.887028	19	Arhgap44/Bves/Gripap1/Pla2g4e/Rab11a/Ndrg4/Inpp5f/Eipr1/Arhgap1	REGULATION OF ENDOCYTIC RECYCLING	GOBP	GO:2001135	9	0.473684
CENTRAL NERVOUS SYSTEM NEURON DEVELOPMENT%GOBP%GO:0021954	0.704296	0.955999	0.0295645	0.366572	0.935602	91	Sox1/Lmx1b/Btg2/Ephb2/Ascl1/Prdm8/Atp7a/Taok1/Plxna1/Lhx6/Bhlhe22/Brinp1/Neurog2/Ogdh/Mycbp2/Foxg1/Prkca/Nr2e1/Ndel1/Arhgap35/Ephb3/Fgfr1/Sema3e/Gli2/Dclk2	CENTRAL NERVOUS SYSTEM NEURON DEVELOPMENT	GOBP	GO:0021954	25	0.274725
ENTRAINMENT OF CIRCADIAN CLOCK%GOBP%GO:0009649	0.704296	0.955999	0.0295645	0.384346	0.899057	26	Id2/Sox14/Usp2/Per2/Per3/Cry1/Ppp1ca	ENTRAINMENT OF CIRCADIAN CLOCK	GOBP	GO:0009649	7	0.269231
RUNX1 REGULATES GENES INVOLVED IN MEGAKARYOCYTE DIFFERENTIATION AND PLATELET FUNCTION%REACTOME%R-HSA-8936459.2	0.704296	0.955999	0.0295645	0.379345	0.899284	31	Ago3/Prkcq/Ep300/Prmt6/Sin3a/Kmt2c/Tnrc6b/Pf4/Wdr5/Myl12a/Gp1ba/Itga2b/Tnrc6a/Kat2b	RUNX1 REGULATES GENES INVOLVED IN MEGAKARYOCYTE DIFFERENTIATION AND PLATELET FUNCTION	REACTOME	R-HSA-8936459.2	14	0.451613
MEIOSIS%REACTOME DATABASE ID RELEASE 81%1500620	0.705295	0.955999	0.0294936	0.377508	0.92452	48	Hspa2/Stag2/Prdm9/Lmnb1/Sun1/Smc1a/Rpa2/Tinf2/Mlh1/Dmc1/Cdk2/Top3a/Terf2/Syne2/Atm/Rad51c/Syne1/Rad21/Brca1/Spo11/Rbbp8/Rad50/Sun2/Sycp1/Nbn/Acd/Sycp3/Ube2i/Mlh3	MEIOSIS	REACTOME DATABASE ID RELEASE 81	1500620	29	0.604167
MITOTIC CELL CYCLE PHASE TRANSITION%GOBP%GO:0044772	0.705295	0.955999	0.0294936	0.367087	0.947195	128	Iqgap3/Tmod3/Nes/Itgb1/Camk2b/Tpd52l1/Myb/Clasp2/Ppp3ca/Trim71/Usp29/Cks2/Rpl24/Calm2/Usp37/Nfatc1/Lats1/Plk2/Fbxl6/Foxm1/Calm3/Cdk2/Ensa/Chmp7/Cdk3/Chek2/Pbx1/Tfap4/Kdm8/Eps8/Ccdc57/Cks1b/Pim2/Mta3/Nasp/Mnat1/Camk2a/E2f1/Cit/Spdya/Rhou/Brsk2/Anp32b/Cdc25b/Ccnjl/Hinfp/Spast/Ccnf/Calm1/Pias1/Nfia/Nfib/Bcl2/Wnt10b/Rbbp8/Ccnd2/Ccna1/Phf8/Rps6/Ppp2r2d/Chmp2a/Fbxl7/Ccnb2/Ccny/Ccni/Kat14/Rb1/Ccnd3/Ube2c/Myc/Rgcc/Plcb1/Nfix/E2f5/Plk3/Eif4e	MITOTIC CELL CYCLE PHASE TRANSITION	GOBP	GO:0044772	76	0.59375
NEGATIVE REGULATION OF CHEMOKINE PRODUCTION%GOBP%GO:0032682	0.705295	0.955999	0.0294936	0.390013	0.868367	15	Apod/Sirpa/Mul1/F2rl1	NEGATIVE REGULATION OF CHEMOKINE PRODUCTION	GOBP	GO:0032682	4	0.266667
PYROPTOSIS%REACTOME DATABASE ID RELEASE 81%5620971	0.705295	0.955999	0.0294936	0.38938	0.887234	20	Casp1/Casp4/Gsdme/Chmp7/Il18/Chmp6/Gsdmd/Bak1/Irf1/Chmp2a/Bax/Chmp3/Casp3	PYROPTOSIS	REACTOME DATABASE ID RELEASE 81	5620971	13	0.65
RAF-INDEPENDENT MAPK1 3 ACTIVATION%REACTOME DATABASE ID RELEASE 81%112409	0.705295	0.955999	0.0294936	0.389507	0.887522	20	Map2k1/Ptpn11/Dusp7/Mapk3/Dusp16/Dusp8/Dusp1/Jak1/Mapk1/Dusp4/Jak2/Il6ra/Dusp9/Dusp6	RAF-INDEPENDENT MAPK1 3 ACTIVATION	REACTOME DATABASE ID RELEASE 81	112409	14	0.7
AMINO ACIDS REGULATE MTORC1%REACTOME%R-HSA-9639288.3	0.706294	0.955999	0.0294228	0.376818	0.918318	44	Sec13/Atp6v1d/Lamtor4/Rragd/Atp6v1e1/Depdc5/Rragb/Seh1l/Atp6v1c2/Atp6v1f/Sesn1/Atp6v1g2/Sesn2/Atp6v0e2/Atp6v1a/Slc38a9/Atp6v1b2/Nprl2/Atp6v0b/Tcirg1	AMINO ACIDS REGULATE MTORC1	REACTOME	R-HSA-9639288.3	20	0.454545
B CELL ACTIVATION%GOBP%GO:0042113	0.706294	0.955999	0.0294228	0.365057	0.950115	164	Il7r/Id2/Abl1/Xrcc4/Skap2/Ephb2/Exosc3/Txlna/Ep300/Ptk2b/Il2rg/Myb/Jak3/Btk/Chrna4/Bank1/Bcl11a/Plcg2/Nfatc1/Exo1/Rnf8/Enpp1/Shb/Mfng/Mlh1/Adam17/Rbpj/Lrrc8a/Stat5b/Rasgrp1/Nfkbiz/Cd70/Prkdc/Ptpn2/Hdac9/Irf8/Sash3/Il7/Ptprc/Atp11c/Onecut1/Swap70/Slc39a7/Gpr183/Atm/Dock11/Ung/Flt3/Tbc1d10c/Vpreb1/Lgals8/Cd27/Polm/Foxp3/Stat5a/Pfdn1/Dll1/Dnajb9/Cd180/Pou2f2/Phb2/Tsc2/Tnfsf13b/Tcirg1/Bcl2/Mef2c/Tnfaip3/Bak1/Spi1/Il21/Bax/Irf2bp2/Igbp1/Cd79a/Cebpg/Kit/Itm2a	B CELL ACTIVATION	GOBP	GO:0042113	77	0.469512
CD209 (DC-SIGN) SIGNALING%REACTOME DATABASE ID RELEASE 81%5621575	0.706294	0.955999	0.0294228	0.390676	0.870543	16	Ep300/Nras/Hras/Icam2/Relb/Pak3/Raf1/Lyn/Crebbp/Pak1	CD209 (DC-SIGN) SIGNALING	REACTOME DATABASE ID RELEASE 81	5621575	10	0.625
CD28 CO-STIMULATION%REACTOME DATABASE ID RELEASE 81%389356	0.706294	0.955999	0.0294228	0.379913	0.893498	28	Cd28/Pik3ca/Prr5/Pik3r2/Rictor/Pdpk1/Them4/Lck/Pak3/Grap2/Rac1/Map3k8/Lyn	CD28 CO-STIMULATION	REACTOME DATABASE ID RELEASE 81	389356	13	0.464286
NEGATIVE REGULATION OF AMYLOID-BETA FORMATION%GOBP%GO:1902430	0.706294	0.955999	0.0294228	0.39118	0.871666	16	Clu/Rock1/Prnp/Bin1/Rtn2/Abca7/Rtn4	NEGATIVE REGULATION OF AMYLOID-BETA FORMATION	GOBP	GO:1902430	7	0.4375
PAUSING AND RECOVERY OF TAT-MEDIATED HIV ELONGATION%REACTOME DATABASE ID RELEASE 81%167238	0.706294	0.955999	0.0294228	0.384161	0.898625	26	Ssrp1/Nelfe/Polr2k/Gtf2f1/Polr2h/Cdk9/Polr2d/Eloc/Polr2g/Gtf2f2/Polr2c	PAUSING AND RECOVERY OF TAT-MEDIATED HIV ELONGATION	REACTOME DATABASE ID RELEASE 81	167238	11	0.423077
POSITIVE REGULATION OF INTRACELLULAR TRANSPORT%GOBP%GO:0032388	0.706294	0.955999	0.0294228	0.366848	0.949039	140	Wipf1/Prr5l/Mtmr2/Prkcq/Rdx/Tek/Ep300/Nrde2/Ipo5/Oaz3/Zc3h12a/Gli3/Cep290/Ncbp2/Ldlrap1/Pik3r2/Pgap1/Shh/Emd/Kif5b/Arf1/Camk1/Camk4/Hyal2/Dync1h1/Vamp2/Ptgs2/Dmap1/Spag5/Smo/Bag3/Pla2g4e/Ect2/Anxa2/Efcab7/Eif3e/Tenm1/Caly/Pcm1/B3gat3/Hdac3/Riok2/Hsp90ab1/Psen1/Zpr1/Anp32b/Ezr/Cep131/Ptpn23/Tnfrsf1a/Trim28/Borcs5/Sfn/Ran/Eipr1/Cd81/Cpsf6/Gsk3b/Brca1/Slc35d3/Khdrbs1/Mecp2/Ice1/Mdm2/Scp2/Uaca/Mapk1/Mapk14/Rab21/Sec16b/Jak2/Chrm1	POSITIVE REGULATION OF INTRACELLULAR TRANSPORT	GOBP	GO:0032388	72	0.514286
POSITIVE REGULATION OF SYNAPTIC TRANSMISSION%GOBP%GO:0050806	0.706294	0.955999	0.0294228	0.365326	0.953145	173	Gfap/Gria1/Nos1/Rgs14/Lrrtm2/Ephb2/Camk2b/Snca/Egfr/Large1/Cacng8/Ptk2b/Serpine2/Stau1/Dbi/Baiap3/Crh/Dtnbp1/Lama2/Kif5b/Cckbr/Itpr3/Plk2/Enpp1/Syde1/Nf1/Ngfr/Hdac6/Chrd/Zdhhc3/Vamp2/Prkar1b/Ptgs2/Prkcg/Slc8a2/Nr2e1/Lgi1/Prkce/Tshz3/Lrrtm1/Hnrnpk/Kiss1r/Stx1a/Oxtr/Htr2c/Syt1/Cacng7/Mme/Kmo/Slc4a8/Adrb1/Cacng3/Mpp2/Psen1/Cacng4/Pink1/Erbb4/Stx1b/Crhr1/Arrb2/Cpeb3/Slc1a3/Retn/Cacng5/Slc24a2/Nrgn/Htr6/Slc18a3/Slc1a1/Grin1/Braf/Musk/Nrxn1/Nlgn2/Mecp2/Tnr/Kctd13	POSITIVE REGULATION OF SYNAPTIC TRANSMISSION	GOBP	GO:0050806	77	0.445087
RESPONSE TO INTERLEUKIN-7%GOBP%GO:0098760	0.706294	0.955999	0.0294228	0.391566	0.877167	17	Crkl/Btk/Gipc1/Rad23b/Eno1/Jak1/Lsp1/Hdgf	RESPONSE TO INTERLEUKIN-7	GOBP	GO:0098760	8	0.470588
SEMINIFEROUS TUBULE DEVELOPMENT%GOBP%GO:0072520	0.706294	0.955999	0.0294228	0.394672	0.888869	18	Adgrg1/Fer/Smad4/Wdr48/Brip1/Jmjd1c/Ubb/Atrx/Adrm1/Ar/Ing2/Scaper/Rec8	SEMINIFEROUS TUBULE DEVELOPMENT	GOBP	GO:0072520	13	0.722222
TAT-MEDIATED HIV ELONGATION ARREST AND RECOVERY%REACTOME%R-HSA-167243.5	0.706294	0.955999	0.0294228	0.384161	0.898625	26	Ssrp1/Nelfe/Polr2k/Gtf2f1/Polr2h/Cdk9/Polr2d/Eloc/Polr2g/Gtf2f2/Polr2c	TAT-MEDIATED HIV ELONGATION ARREST AND RECOVERY	REACTOME	R-HSA-167243.5	11	0.423077
BILE ACID AND BILE SALT TRANSPORT%GOBP%GO:0015721	0.707293	0.956352	0.0293519	0.38548	0.88918	22	Slc10a5/Aqp9/Abcc4/Slco1b2/Slco1a4/Prkaa1/Slc10a1/Abcd3/Ceacam1/Mip/Slco1c1/Slc10a3	BILE ACID AND BILE SALT TRANSPORT	GOBP	GO:0015721	12	0.545455
RRNA TRANSCRIPTION%GOBP%GO:0009303	0.707293	0.956352	0.0293519	0.388834	0.88599	20	Gtf2h5/Polr1a/Tcof1/Polr1b/Ang/Polr1d/Ubtf/Npm1/Taf1b/Top1	RRNA TRANSCRIPTION	GOBP	GO:0009303	10	0.5
SECRETION BY CELL%GOBP%GO:0032940	0.707293	0.956352	0.0293519	0.363533	0.966019	394	Ednrb/Steap3/Aqp1/Ptgds/Syt15/Cplane2/Sytl1/Slc18a2/Adora2b/Creb3l1/Eng/Edn3/Cartpt/Gnptab/Crhbp/Snca/Coro1a/Lin7b/Pik3c2a/Kcnj8/Txlna/Cbl/P2rx1/Anxa7/Rab12/Syt17/Gata3/Vps11/Serpine2/Agt/Gpr39/Tph1/Slc38a3/Anxa1/Trim72/Notch1/Sytl5/Btk/Baiap3/Vamp3/Zfp469/Ghsr/Syt5/Itsn1/Tmem38b/Exoc6b/Rab3b/Ywhaz/Slc16a2/Gipc1/Rap1a/Doc2g/Syn2/Tgm2/Cckar/Ccdc186/Syde1/Nf1/Wipf3/Abcc4/Hnf1b/Acvr2b/Vamp2/Tspan18/Ppfia3/Slc6a9/Stxbp5l/Myo1g/Ptgs2/Grm2/Hif1a/Rasgrp1/Tsg101/Fzd4/Nr4a1/Prkce/Glp1r/Washc3/Stxbp3/Sel1l/Myh9/Apba1/Hps1/Llgl1/Wls/Sacm1l/Tbx3/Stx1a/Pclo/Ildr2/Ppt1/Syt1/Vamp1/Ccn2/Doc2b/Neo1/Erp29/Axl/Rab3il1/Vip/Lat/Arfgef2/Selenot/Rab27a/Tmed10/Slc4a8/Fcer1g/Trarg1/Plek/Sncg/Rab11a/Erc2/Lin7a/Abcc8/Syn3/Tmf1/Lyst/Psen1/Syn1/Syt6/Slc44a4/Steap2/Myo5a/Pink1/Brsk2/Serp1/Htt/Clnk/Rab3c/Ap1s1/Stx1b/Otof/Ap1g1/Crhr1/Syt2/Rph3a/Tnfaip2/Kcnq1/Trpv6/Rapgef4/Hps6/Myh10/Golph3/Trpv1/Hck/Cyb5r4/Unc13c/Unc13b	SECRETION BY CELL	GOBP	GO:0032940	148	0.375635
SYNAPSE MATURATION%GOBP%GO:0060074	0.707293	0.956352	0.0293519	0.391397	0.876788	17	Chrdl1/Palm/Bcan/Erbb4/Sybu/Nfia/Sez6l/Sez6l2/Nlgn1/Sez6/Pten	SYNAPSE MATURATION	GOBP	GO:0060074	11	0.647059
VESICLE FUSION%GOBP%GO:0006906	0.707293	0.956352	0.0293519	0.36661	0.937246	93	Cav2/Diaph3/Snca/Coro1a/Vps4a/Rab12/Rab34/Pla2g5/Plekhm1/Vamp3/Atp13a2/Vti1a/Vamp2/Chmp1a/Chmp7/Rab20/Vti1b/Stx1a/Vamp1/Rab32/Rubcnl/Stx12/Stx8/Trarg1/Plekhm2/Stx6/Stx1b	VESICLE FUSION	GOBP	GO:0006906	27	0.290323
POSITIVE REGULATION OF NITRIC OXIDE METABOLIC PROCESS%GOBP%GO:1904407	0.708292	0.957103	0.0292811	0.376334	0.917137	44	Tlr5/Clu/Ptk2b/Aif1/Agt/Tmem106a/Ptgs2/Ddah1/Hrh1	POSITIVE REGULATION OF NITRIC OXIDE METABOLIC PROCESS	GOBP	GO:1904407	9	0.204545
REGULATED NECROSIS%REACTOME DATABASE ID RELEASE 81%5218859	0.708292	0.957103	0.0292811	0.378502	0.925414	46	Pdcd6ip/Casp1/Casp4/Itch/Tradd/Gsdme/Mlkl/Chmp7/Peli1/Prkn/Xiap/Ripk1/Il18/Cdc37/Chmp6/Ripk3/Flot2/Fas/Gsdmd/Bak1/Irf1/Chmp2a/Birc3/Bax/Chmp3/Casp3/Tnfsf10	REGULATED NECROSIS	REACTOME DATABASE ID RELEASE 81	5218859	27	0.586957
SIGNAL TRANSDUCTION IN RESPONSE TO DNA DAMAGE%GOBP%GO:0042770	0.708292	0.957103	0.0292811	0.367246	0.946321	123	Creb3l1/Rpl26/Topbp1/Abl1/Grb2/Atr/Tiprl/Clock/Taok1/Rps6ka6/Nek11/Nop53/Gnb1l/Rnf8/Dtl/Hipk2/Ptpn11/Foxn3/Babam2/Foxm1/Eme1/Xpc/Cry1/Cradd/Chek2/Prkdc/Fancd2/Tfap4/Rfwd3/Abraxas1/Sde2/Brcc3/Acer2/Syf2/Sesn2/Mdm4/Atm/E2f1/Ier3/Mapk3/Pidd1/Cdc7/Cdkn1a/Hinfp/Cdc5l/Yap1/Cdk5rap3/Atrx/Brca1/Foxo4/Ptprv/Rad9b/Mdm2/Tipin/Lyn/D7Ertd443e	SIGNAL TRANSDUCTION IN RESPONSE TO DNA DAMAGE	GOBP	GO:0042770	56	0.455285
ENDOPLASMIC RETICULUM UNFOLDED PROTEIN RESPONSE%GOBP%GO:0030968	0.709291	0.957206	0.0292103	0.376486	0.922852	50	Creb3l1/Casp12/Eif2ak2/Nfe2l2/Os9/Stc2/Selenos/Erlec1/Tbl2/Derl2/Parp8/Ern2/Amfr/Rpap2/Serp2/Serp1/Vapb/Eif2ak3/Dnajc10/Cdk5rap3/Dnajc3/Wfs1/Eif2a/Qrich1/Parp16/Ern1	ENDOPLASMIC RETICULUM UNFOLDED PROTEIN RESPONSE	GOBP	GO:0030968	26	0.52
ER TO GOLGI ANTEROGRADE TRANSPORT%REACTOME DATABASE ID RELEASE 81%199977	0.709291	0.957206	0.0292103	0.366846	0.944995	121	Capza1/Gria1/Kdelr3/Trappc10/Sec13/Copz1/Ank3/Gbf1/Arfgap2/Dctn6/Sec24a/Rab1b/Ctsz/Dync1i1/Arf1/Trappc6b/Dync1h1/Tmed9/Gorasp1/F8/Dync1li1/F5/Capza2/Cog2/Dctn3/Sec31a/Arf5/Trappc2l/Copz2/Ankrd28/Mcfd2/Cnih3/Sec23ip/Capzb/Rab1a/Arf3/Cog8/Trappc4/Lman1l/Sptb/Dctn4/Bet1l/Sec22a/Cnih2/Ank1/Copg2/Tfg	ER TO GOLGI ANTEROGRADE TRANSPORT	REACTOME DATABASE ID RELEASE 81	199977	47	0.38843
ESTABLISHMENT OF PROTEIN LOCALIZATION TO EXTRACELLULAR REGION%GOBP%GO:0035592	0.709291	0.957206	0.0292103	0.366828	0.94495	121	Ednrb/Steap3/Slc18a2/Gnptab/Kcnj8/Anxa7/Rab12/Gpr39/Anxa1/Rab3b/Cckar/Ccdc186/Hnf1b/Acvr2b/Hif1a/Prkce/Glp1r/Stxbp3/Sel1l/Hps1/Wls/Stx1a/Pclo/Ildr2/Neo1/Erp29/Vip/Selenot/Rab27a/Slc4a8/Plek/Sncg/Lyst/Myo5a/Serp1/Htt/Rab3c/Ap1s1/Ap1g1/Rapgef4/Hps6/Golph3/Cyb5r4/Nagpa/Rab11fip5/Copg2/Rab3a/Mc4r/Rab11fip2/Raf1/Lmf1/Gsdmd/Abca1/Rab27b/Pafah1b1	ESTABLISHMENT OF PROTEIN LOCALIZATION TO EXTRACELLULAR REGION	GOBP	GO:0035592	55	0.454545
MITOCHONDRIAL GENOME MAINTENANCE%GOBP%GO:0000002	0.709291	0.957206	0.0292103	0.377136	0.893324	30	Parp1/Rnaseh1/Tk2/Dna2/Top3a/Mrpl15/Pif1/Sesn2/Slc25a36/Chchd4/Polg2/Polg/Mef2a/Twnk	MITOCHONDRIAL GENOME MAINTENANCE	GOBP	GO:0000002	14	0.466667
NEGATIVE REGULATION OF PROTEIN LOCALIZATION TO MEMBRANE%GOBP%GO:1905476	0.709291	0.957206	0.0292103	0.376039	0.899666	35	Wnk1/Picalm/Tmbim1/Dab2/Lypd1/Wnk3/Gripap1/Lyplal1/Mrap2/Lypla1/Csk	NEGATIVE REGULATION OF PROTEIN LOCALIZATION TO MEMBRANE	GOBP	GO:1905476	11	0.314286
PROTEIN SECRETION%GOBP%GO:0009306	0.709291	0.957206	0.0292103	0.366828	0.94495	121	Ednrb/Steap3/Slc18a2/Gnptab/Kcnj8/Anxa7/Rab12/Gpr39/Anxa1/Rab3b/Cckar/Ccdc186/Hnf1b/Acvr2b/Hif1a/Prkce/Glp1r/Stxbp3/Sel1l/Hps1/Wls/Stx1a/Pclo/Ildr2/Neo1/Erp29/Vip/Selenot/Rab27a/Slc4a8/Plek/Sncg/Lyst/Myo5a/Serp1/Htt/Rab3c/Ap1s1/Ap1g1/Rapgef4/Hps6/Golph3/Cyb5r4/Nagpa/Rab11fip5/Copg2/Rab3a/Mc4r/Rab11fip2/Raf1/Lmf1/Gsdmd/Abca1/Rab27b/Pafah1b1	PROTEIN SECRETION	GOBP	GO:0009306	55	0.454545
KETONE BIOSYNTHETIC PROCESS%GOBP%GO:0042181	0.71029	0.957206	0.0291396	0.383396	0.893198	25	Pdss2/Ggps1/Aldoa/Coq10a/Star/Coq8a/Cacna1h/Coq2/Hsd17b1/Coq7/Ndufa9/Tpi1	KETONE BIOSYNTHETIC PROCESS	GOBP	GO:0042181	12	0.48
MITOTIC DNA DAMAGE CHECKPOINT SIGNALING%GOBP%GO:0044773	0.71029	0.957206	0.0291396	0.371787	0.934448	70	Creb3l1/Rpl26/Topbp1/Taok1/Nek11/Nop53/Dtl/Foxn3/Babam2/Eme1/Xpc/Cradd/Chek2/Prkdc/Fancd2/Rfwd3/Abraxas1/Sde2/Brcc3/Syf2/Atm/Ier3/Pidd1/Cdc7/Cdkn1a/Cdk5rap3/Brca1/Foxo4/Ptprv/Rad9b/Mdm2/Tipin/D7Ertd443e	MITOTIC DNA DAMAGE CHECKPOINT SIGNALING	GOBP	GO:0044773	33	0.471429
NOTCH3 ACTIVATION AND TRANSMISSION OF SIGNAL TO THE NUCLEUS%REACTOME DATABASE ID RELEASE 81%9013507	0.71029	0.957206	0.0291396	0.39058	0.883469	19	Notch3/Egfr/Mib1/Dll1/Psen2/Neurl1b/Ncstn/Aph1b	NOTCH3 ACTIVATION AND TRANSMISSION OF SIGNAL TO THE NUCLEUS	REACTOME DATABASE ID RELEASE 81	9013507	8	0.421053
PORPHYRIN-CONTAINING COMPOUND METABOLIC PROCESS%GOBP%GO:0006778	0.71029	0.957206	0.0291396	0.376077	0.902577	37	Cyp2a5/Hpx/Hmox1/Srrd/Cox10/Tmem14c/Cox15/Pgrmc1/Iba57/Alas2/Fxn/Sptb/Cyb5r4/Ank1/Slc48a1	PORPHYRIN-CONTAINING COMPOUND METABOLIC PROCESS	GOBP	GO:0006778	15	0.405405
POSITIVE REGULATION OF STRIATED MUSCLE CELL DIFFERENTIATION%GOBP%GO:0051155	0.71029	0.957206	0.0291396	0.37865	0.926241	47	Ep300/Shox2/Atp11a/Shh/Akap6/Ccn4/Trim32/Parp2/Nrg1/Hopx/Tbx1/Nr3c1/Neu2/Adrb1/Mamstr/Myocd/Mmp14/Arrb2/Fdps/Smyd1/Gsk3b/Bcl2/Mef2c	POSITIVE REGULATION OF STRIATED MUSCLE CELL DIFFERENTIATION	GOBP	GO:0051155	23	0.489362
RHO GTPASES ACTIVATE ROCKS%REACTOME DATABASE ID RELEASE 81%5627117	0.71029	0.957206	0.0291396	0.393714	0.88671	18	Limk1/Rock1/Myh9/Cfl1/Myh10/Myl12a/Rhoa/Rhob/Myh14	RHO GTPASES ACTIVATE ROCKS	REACTOME DATABASE ID RELEASE 81	5627117	9	0.5
SERINE FAMILY AMINO ACID METABOLIC PROCESS%GOBP%GO:0009069	0.71029	0.957206	0.0291396	0.377278	0.894384	31	Gldc/Cbs/Txnrd1/Baat/Thnsl2/Shmt1/Ggt1/Scly/Phgdh/Cdo1/Gart/Dhfr/Sephs2/Ndp	SERINE FAMILY AMINO ACID METABOLIC PROCESS	GOBP	GO:0009069	14	0.451613
ADAPTIVE IMMUNE RESPONSE%GOBP%GO:0002250	0.711289	0.957754	0.0290688	0.364134	0.957891	231	Rftn1/Il7r/H2-DMa/Vtcn1/B2m/Pag1/C1rl/Irf7/Il13ra2/Xrcc4/Lilrb4a/Traf6/Tnfrsf13b/Exosc3/C3/Trbc2/Aire/Kcnj8/Emp2/Skap1/C7/H2-K1/Ptk2b/Ctsh/Jak3/Il4i1/Rora/Anxa1/Otud7b/Notch1/Btk/C4b/C1qbp/H2-DMb1/Exo1/H2-Ab1/Rnf8/Tfeb/Camk4/Trpm4/Inpp5d/Mlh1/Myo1g/Adam17/Hras/Nfkbiz/Vegfa/Mfsd6/Cd70/Cr2/Card9/Cd247/Mpeg1/C2/Lat/C1qa/H2-Ob/Ephb6/Rab27a/Fcer1g/Csk/Trat1/Swap70/Gpr183/Otud5/Lyst/Ung/Otub1/Tbx21/H2-D1/Relb/Havcr2/Il18/Il18bp/Jam3/Ctnnbl1/Foxp3	ADAPTIVE IMMUNE RESPONSE	GOBP	GO:0002250	77	0.333333
CILIUM ASSEMBLY%GOBP%GO:0060271	0.711289	0.957754	0.0290688	0.362489	0.957974	285	Gsn/Tcp10b/Dnmbp/Cplane2/Zmynd10/Avil/Cep350/Tmem80/Kcnj10/Dnajb13/Bbs9/Foxj1/Cluap1/Onecut2/Wdr44/Bbs2/Rpgrip1l/Cfap157/Ttbk2/B9d1/Kcnf1/Actr3/Ift57/Rab34/Bbs1/Nme5/Cntrl/Ssx2ip/Ccdc42/Alpk1/Dync2h1/Cep290/Ak7/Ttc8/Notch1/Atp6v1d/Dzip1/Bbs5/Rfx2/Gfy/Ubxn10/Cfap298/Dtnbp1/Rpgrip1/Armc2/Ift46/Tbc1d31/Cep126/Abcc4/Tmem17/Kif24/Cby1/Parva/Drc1/C2cd3/Dnaaf3/Cep128/Togaram1/Traf3ip1/Rsph4a/Ift81/Dnali1/Dnaaf1/Ccdc57/Fhdc1/Bbs10/Alms1/Poc1a/Dnaaf5/Mns1/Gas8/Wdr54/Onecut1/Atmin/Dzip1l/Pcm1/Ift122/Ehd3/Bbs7/Dnah8/Ttc12/Wdpcp/Stk36/Tekt1/Cplane1/Ccdc38/Jhy/Cep131/Zmynd12/Wwtr1/Ablim3/Ptpn23/Atxn10/Spag6/Kcnq1/Cfap161/Ttll5/Meig1/Arl3/Vangl2/Cfap46/Tmem216/Ccdc113/Dcx/Tbc1d32/Yif1b/Mcidas/Snx10/Cfap74/Bbip1/Ehd4/Ift88/Ift27/Mapre1/Rilpl1/Dnah1/Cep162/Iqub/Ttll8/Rilp/Kif3b/Cfap20/Rab27b/Cep19/Dnah17/Ift74	CILIUM ASSEMBLY	GOBP	GO:0060271	126	0.442105
NEGATIVE REGULATION OF IMMUNE RESPONSE%GOBP%GO:0050777	0.711289	0.957754	0.0290688	0.366811	0.94746	135	Il7r/Gpr17/Foxj1/Nlrc5/Lilrb4a/Loxl3/Il33/Enpp3/Zc3h12a/Smpdl3b/Nlrc3/Jak3/Il4i1/Anxa1/Col3a1/Nlrx1/Lgals9/Psma1/Rc3h1/Ywhaz/Fer/Psmb4/Ttll12/Rc3h2/Parp1/Trem2/Inpp5d/Selenos/Igf2/Ptpn6/Samsn1/Ptpn2/Cr2/Il1rl1/Lyar/Ptprc/Mul1/A2m/Crk/Mkrn2/Npy5r/Gfer/Pf4/Npy/Trafd1/Nlrp6/Tbx21/Susd4/Havcr2/Grn/Foxp3/Fgl2/Arrb2/Sfn/Cd59a/Svep1/Arg1	NEGATIVE REGULATION OF IMMUNE RESPONSE	GOBP	GO:0050777	57	0.422222
PROTEIN LOCALIZATION TO PHAGOPHORE ASSEMBLY SITE%GOBP%GO:0034497	0.711289	0.957754	0.0290688	0.388041	0.863977	15	Pacs2/Pik3c3/Wdr45/Atg16l1/Arfip2/Wdr45b/Wipi1	PROTEIN LOCALIZATION TO PHAGOPHORE ASSEMBLY SITE	GOBP	GO:0034497	7	0.466667
MEIOTIC CELL CYCLE%GOBP%GO:0051321	0.712288	0.958501	0.0289981	0.363074	0.953883	216	Hspa2/Rbm46/Xlr3a/Bcl2l11/Clgn/Dazl/Mki67/Fancm/Smc2/Topbp1/Majin/Tdrkh/Tex14/Mei1/Sirt2/Stag2/Wee2/Actr3/Hfm1/Prdm9/Clasp2/Xrn1/Swi5/Aurka/Sun1/Rbm7/Rad51d/Cks2/Cdc20/Ythdc2/Ncaph2/Smc1a/Exo1/Syde1/Zscan21/Mlh1/Dmc1/Tubgcp3/Eme1/Cdk2/Rmi1/Marf1/Ubr2/Fancd2/Myh9/Ddb1/Top2a/Spata17/Tubgcp6/Tubg2/Tex15/Pld6/Tubgcp4/Bub3/Mns1/Dcaf13/Ehmt2/Brip1/Atm/Rad51c/Mybl1/Spdya/Catsperz/Nuf2/Tubg1/Cdc25b/Ddx4/Pkmyt1/Fbxo5/Foxj3/Rad54b/Meig1/Ubb/Trip13/Mcm4/Ovol1/Tubgcp5	MEIOTIC CELL CYCLE	GOBP	GO:0051321	77	0.356481
REGULATION OF APC C ACTIVATORS BETWEEN G1 S AND EARLY ANAPHASE%REACTOME%R-HSA-176408.6	0.712288	0.958501	0.0289981	0.370346	0.932297	71	Psma5/Ube2e1/Sem1/Psma1/Cdc20/Psmb8/Psmb4/Psmd14/Cdk2/Psme1/Psmc2/Psmb3/Psma7/Bub3/Psmb5/Anapc5/Psme4/Psmc1/Psmc3/Btrc/Psma4/Psmd4/Psmd2/Psmb6/Fbxo5/Psmb1/Psma3/Psma2/Psmf1/Psmd10/Psmb10/Psmb7/Psmd5/Ccna1/Psmd9	REGULATION OF APC C ACTIVATORS BETWEEN G1 S AND EARLY ANAPHASE	REACTOME	R-HSA-176408.6	35	0.492958
SENSORY PERCEPTION OF PAIN%GOBP%GO:0019233	0.712288	0.958501	0.0289981	0.36872	0.934644	78	Lxn/Aqp1/Scn1a/Itga2/Scn9a/Npy1r/Kcna2/Kcna1/Chrna4/Cxcl12/Prx/Cacnb3/Bace1/Oprl1/Oprm1/Chrna5/Grm3/Nrg1/Mme/Trpa1/Aloxe3/Nipsnap1/Mapk3/Il18/Arrb2/Trpv1/Grin1/Pomk/Nlgn2/Mecp2/Hoxb8/Scn10a/Oprk1/Mapk1/Tac1/Grin2d/Kcnd2/Asic3/Disc1/Ngf/Htr7/Pnoc/Ntsr1/P2rx4/Grm8	SENSORY PERCEPTION OF PAIN	GOBP	GO:0019233	45	0.576923
ASSOCIATION OF TRIC CCT WITH TARGET PROTEINS DURING BIOSYNTHESIS%REACTOME DATABASE ID RELEASE 81%390471	0.713287	0.9586	0.0289274	0.376376	0.897284	34	Fbxw7/Fbxo6/Fbxo4/Nop56/Ap3m1/Fbxl5/Kif13a/Arfgef2/Hdac3/Tcp1/Cct5/Cct2/Cct7/Gapdhs/Dcaf7/Cct4/Cct8/Fbxw9/Cct6a/Fbxw10/Lonp2/Cct3/Xrn2	ASSOCIATION OF TRIC CCT WITH TARGET PROTEINS DURING BIOSYNTHESIS	REACTOME DATABASE ID RELEASE 81	390471	23	0.676471
CELLULAR RESPONSE TO IONIZING RADIATION%GOBP%GO:0071479	0.713287	0.9586	0.0289274	0.371778	0.927673	63	Rpl26/Net1/Sfrp1/Grb2/Clock/Fbxo4/Swi5/Gtf2h5/Nucks1/Babam2/Egr1/Hras/Chek2/Nipbl/Kdm1a/Ect2/Brcc3/Snai2/Atm/Bbc3/Cdkn1a/Yap1/Rhob/Tspyl5/Brca1/Ccnd2/Ddias/Rad9b/Tank/Mdm2	CELLULAR RESPONSE TO IONIZING RADIATION	GOBP	GO:0071479	30	0.47619
DETECTION OF TEMPERATURE STIMULUS INVOLVED IN SENSORY PERCEPTION OF PAIN%GOBP%GO:0050965	0.713287	0.9586	0.0289274	0.382998	0.889485	24	Lxn/Scn9a/Cxcl12	DETECTION OF TEMPERATURE STIMULUS INVOLVED IN SENSORY PERCEPTION OF PAIN	GOBP	GO:0050965	3	0.125
FEAR RESPONSE%GOBP%GO:0042596	0.713287	0.9586	0.0289274	0.376203	0.921323	48	Adra2a/Esr2/Large1/Dbi/Brinp1/Lypd1/Htr1a/Nr2e1/Neurod2/Npy2r/Gabra5/Htr2c/Ext1/Adrb1/Mdk/Vdac1/Crhr1	FEAR RESPONSE	GOBP	GO:0042596	17	0.354167
GENOMIC IMPRINTING%GOBP%GO:0071514	0.713287	0.9586	0.0289274	0.385665	0.885436	21	Zdbf2/Pik3ca/Cdkn1c/Kdm1b/Arid4b/Trim28/Mycn/Gsk3b/Dnmt3a/Mecp2/Smchd1/Ctcf/Dnmt3b/Prmt7	GENOMIC IMPRINTING	GOBP	GO:0071514	14	0.666667
VESICLE TETHERING%GOBP%GO:0099022	0.713287	0.9586	0.0289274	0.375852	0.890282	30	Trip11/Trappc10/Fam91a1/Exoc6b/Trappc6b/Naglu/Trappc2l/Trappc4/Exoc2/Exoc8/Trappc12/Exoc6/Trappc2/Exoc5/Exoc1/Trappc8/Exoc7	VESICLE TETHERING	GOBP	GO:0099022	17	0.566667
DETECTION OF TEMPERATURE STIMULUS INVOLVED IN SENSORY PERCEPTION%GOBP%GO:0050961	0.714286	0.9586	0.0288568	0.377494	0.887809	28	Lxn/Scn9a/Cxcl12/Opn4/Rho/Nrg1	DETECTION OF TEMPERATURE STIMULUS INVOLVED IN SENSORY PERCEPTION	GOBP	GO:0050961	6	0.214286
GLYCOSPHINGOLIPID BIOSYNTHETIC PROCESS%GOBP%GO:0006688	0.714286	0.9586	0.0288568	0.377528	0.887888	28	Fa2h/St6galnac5/Fut9/Gal3st1/St6galnac4/Fut4/St8sia3/A3galt2/B3galt1/St6galnac6/St8sia5/B4galnt1/St8sia4/B3galt2/B4galt3/St6galnac3	GLYCOSPHINGOLIPID BIOSYNTHETIC PROCESS	GOBP	GO:0006688	16	0.571429
INHIBITION OF DNA RECOMBINATION AT TELOMERE%REACTOME%R-HSA-9670095.3	0.714286	0.9586	0.0288568	0.392182	0.88326	18	Polr2k/Tinf2/Polr2h/Terf2/Polr2d/Polr2g/Polr2c/Atrx/Polr2f/Acd/Polr2e/Terf2ip	INHIBITION OF DNA RECOMBINATION AT TELOMERE	REACTOME	R-HSA-9670095.3	12	0.666667
LIGAND-GATED ION CHANNEL SIGNALING PATHWAY%GOBP%GO:1990806	0.714286	0.9586	0.0288568	0.376091	0.906382	38	Gria1/Plp1/Anxa7/Ptk2b/Chrm3/Cdk5r1	LIGAND-GATED ION CHANNEL SIGNALING PATHWAY	GOBP	GO:1990806	6	0.157895
NON-CANONICAL NF-KAPPAB SIGNAL TRANSDUCTION%GOBP%GO:0038061	0.714286	0.9586	0.0288568	0.38505	0.884024	21	Traf6/Nfkbia/Tab1/Amfr/Btrc/Relb/Zfp91/Nfkb2/Ripk3	NON-CANONICAL NF-KAPPAB SIGNAL TRANSDUCTION	GOBP	GO:0038061	9	0.428571
PROTEIN STABILIZATION%GOBP%GO:0050821	0.714286	0.9586	0.0288568	0.365855	0.949084	156	Fbxw7/Mfsd1/Apoa2/Apoa1/Usp9x/Cdc37l1/Ep300/Clu/Ip6k2/Naa16/Mtmr9/Apbb2/Lamp2/Usp2/Crtap/Nop53/Usp29/Ank2/Cdk7/Crebl2/Per3/Rpl11/Lamp1/Stk4/Chek2/Rps7/Tbrg1/Ncor2/Smo/Bag3/Hcfc1/Golga7/Pim2/Mul1/Rassf2/Prkn/Hps4/Trim37/Stx12/Ppib/Tcp1/Glmp/Hsp90ab1/Pink1/Cct5/Rpl23/Sox4/Cct2/Usp27x/Cct7/Atp1b2/Npm1/Apbb1/Grn/Cdc37/Telo2/Gapdh/Sav1/Stxbp4/Flot2/Tspan1/Pyurf/Phb2/Atp1b1/Epha4/Rtn4/Pex6/Cct4/Sox17/Wnt10b/Wfs1/Aak1/Cct8/D7Ertd443e/Stk3/Nlk/Hip1/Rab21	PROTEIN STABILIZATION	GOBP	GO:0050821	78	0.5
REGULATION OF APOPTOTIC SIGNALING PATHWAY%GOBP%GO:2001233	0.714286	0.9586	0.0288568	0.363189	0.963769	350	Eya4/Eya1/Steap3/Fbxw7/Wwox/Lmna/Hmgb2/Creb3l1/Nacc2/Rpl26/S100a9/Acaa2/Pycard/Map2k1/Armc10/Vhl/Camk2b/Sfrp1/Agtr2/Itm2c/Bok/Ctss/Cd44/Tpd52l1/Nfe2l2/Clu/Phip/Tmbim1/Ctnna1/Ctsh/Nme5/Jak3/Ndufa13/Ccar2/Ctsk/Gsdme/Eya2/Asah2/Dab2/Birc6/Cdk11b/Snai1/Nox1/Tpt1/Gdnf/Hgf/Tnfrsf23/Hyal2/Nkx3-1/Nf1/Ngfr/Parp1/Cdkn2d/Trem2/Gclm/Dedd2/Hmox1/Selenos/Pak2/Pmp22/Trap1/Mapk7/Ptgs2/Hif1a/Trim32/Cradd/Sod1/Tmem14a/Bdkrb2/Stk4/Tmc8/Rps7/Nck1/Ptpn2/Ing5/Traf1/Rtkn2/Fgfr1/Trps1/Siglec1/Agap2/Ppp1ca/Hnrnpk/Dab2ip/Il7/Mal/Ptprc/Prdx2/Erp29/Rps3/Prkn/Cx3cl1/Unc5b/Snai2/Mdm4/Zc3hc1/Fxn/Ier3/Styxl1/Ripk1/Psen1/Lrrk2/Spop/Itgav/Pink1/Ackr3/Fzd1/Maged1/Becn1/Gclc/Peli3/Bcl2l12/Tcf7l2/Ppia/Mapk9/Bbc3/Mrtfa/Traf7/Arrb2/Lck/Dapk3/Eif2ak3/Cyld/Ubb/Pcgf2/Yap1/Mmp2/Ripk3/Ndufs3/Gstp1/Psen2/Acvr1/Plaur/Rnf34/Gsk3b/Ankrd2/Ubqln1/Nol3/Brca1/Pttg1ip/Psmd10/Slc35f6/Bcl2/Tnfrsf12a/Tnfaip3/Raf1/Ddias/Wfs1/Ppp2r1a/Mdm2/Bak1	REGULATION OF APOPTOTIC SIGNALING PATHWAY	GOBP	GO:2001233	151	0.431429
CRANIOFACIAL SUTURE MORPHOGENESIS%GOBP%GO:0097094	0.715285	0.958947	0.0287861	0.387502	0.863469	16	Frem1/Gli3/Foxn3/Mmp14/Rab23	CRANIOFACIAL SUTURE MORPHOGENESIS	GOBP	GO:0097094	5	0.3125
DIOL METABOLIC PROCESS%GOBP%GO:0034311	0.715285	0.958947	0.0287861	0.381242	0.893279	27	Gch1/Plpp2/Ephx1/Asah2/Pcbd2/Degs2/Acer2/Sptlc1/Sgpp2/Naaa/Dhfr/Agk/Spr/Plpp3/Acer3/Plpp1	DIOL METABOLIC PROCESS	GOBP	GO:0034311	16	0.592593
EPITHELIAL CILIUM MOVEMENT INVOLVED IN EXTRACELLULAR FLUID MOVEMENT%GOBP%GO:0003351	0.715285	0.958947	0.0287861	0.373306	0.907387	43	Dnah11/Aqp4/Dnajb13/Nme5/Ak7/Nme7/Invs/Rsph4a/Dnah9/Gas8/Stard7/Stk36/Jhy/Spag6/Rsph3b/Dnah1/Iqub	EPITHELIAL CILIUM MOVEMENT INVOLVED IN EXTRACELLULAR FLUID MOVEMENT	GOBP	GO:0003351	17	0.395349
MITOTIC G1 DNA DAMAGE CHECKPOINT SIGNALING%GOBP%GO:0031571	0.715285	0.958947	0.0287861	0.392068	0.883003	18	Rpl26/Cradd/Prkdc/Rfwd3/Sde2/Pidd1/Cdkn1a/Ptprv/Mdm2	MITOTIC G1 DNA DAMAGE CHECKPOINT SIGNALING	GOBP	GO:0031571	9	0.5
PROGRAMMED CELL DEATH INVOLVED IN CELL DEVELOPMENT%GOBP%GO:0010623	0.715285	0.958947	0.0287861	0.39191	0.882649	18	Unc5c/Casp4/Sod1/Prkdc/Ddb1	PROGRAMMED CELL DEATH INVOLVED IN CELL DEVELOPMENT	GOBP	GO:0010623	5	0.277778
CELLULAR RESPONSE TO HEAT STRESS%REACTOME%R-HSA-3371556.3	0.716284	0.959094	0.0287155	0.367501	0.931672	79	Hspa2/Nup88/Camk2b/Sec13/Dnajc2/Ep300/Hspa4l/Ccar2/Nup153/Rae1/Rpa2/Hdac6/Hspb8/Ranbp2/Nup160/Nup85/Bag3/Aaas/Mapkapk2/Camk2a/Atm/Hsp90ab1/Mapk3/Nup43/Dnajb6/Nup133/Vcp/Hsbp1/Gsk3b/Nup37/Nup54/Nup214/Nup107/Mapk1/Bag5/Hspa14/Rps19bp1	CELLULAR RESPONSE TO HEAT STRESS	REACTOME	R-HSA-3371556.3	37	0.468354
NEUROTRANSMITTER RECEPTOR LOCALIZATION TO POSTSYNAPTIC SPECIALIZATION MEMBRANE%GOBP%GO:0099645	0.716284	0.959094	0.0287155	0.381363	0.885689	24	Erbb2/Nptxr/Lgi1/Neto2/Cnih3/Cacng7/Adam22/Cacng3/Erbb4/Lhfpl4/Kalrn	NEUROTRANSMITTER RECEPTOR LOCALIZATION TO POSTSYNAPTIC SPECIALIZATION MEMBRANE	GOBP	GO:0099645	11	0.458333
POSTMITOTIC NUCLEAR PORE COMPLEX (NPC) REFORMATION%REACTOME%R-HSA-9615933.2	0.716284	0.959094	0.0287155	0.383409	0.884403	22	Sec13/Tnpo1/Nup160/Nup85/Ahctf1/Nup43/Ran/Nup133/Nup37/Nup54/Nup107	POSTMITOTIC NUCLEAR PORE COMPLEX (NPC) REFORMATION	REACTOME	R-HSA-9615933.2	11	0.5
PROGRAMMED NECROTIC CELL DEATH%GOBP%GO:0097300	0.716284	0.959094	0.0287155	0.376111	0.895248	32	Tlr3/Casp1/Map3k5/Tnfrsf26/Mlkl/Tnfrsf23/Ipmk/Pgam5/Ripk1/Nlrp6/Cyld/Ripk3/Fas/Itpk1/Birc3/Bax	PROGRAMMED NECROTIC CELL DEATH	GOBP	GO:0097300	16	0.5
PROTEIN LOCALIZATION TO POSTSYNAPTIC SPECIALIZATION MEMBRANE%GOBP%GO:0099633	0.716284	0.959094	0.0287155	0.381363	0.885689	24	Erbb2/Nptxr/Lgi1/Neto2/Cnih3/Cacng7/Adam22/Cacng3/Erbb4/Lhfpl4/Kalrn	PROTEIN LOCALIZATION TO POSTSYNAPTIC SPECIALIZATION MEMBRANE	GOBP	GO:0099633	11	0.458333
REGULATION OF UBIQUITIN-PROTEIN TRANSFERASE ACTIVITY%GOBP%GO:0051438	0.716284	0.959094	0.0287155	0.391406	0.881512	18	Fbxw7/Trib2/Cdc20/Psen1/Fbxo5/Psen2/Bag5/Trib1/Pten/Stub1/Trib3/Plk1/Fzr1	REGULATION OF UBIQUITIN-PROTEIN TRANSFERASE ACTIVITY	GOBP	GO:0051438	13	0.722222
EMBRYONIC SKELETAL SYSTEM DEVELOPMENT%GOBP%GO:0048706	0.717283	0.95944	0.028645	0.366207	0.941992	118	Rbp4/Eya1/Six2/Alx4/Sulf1/Dlk1/Pax5/Shox2/Gli3/Dlx1/Fgf9/Shh/Eif4a3/Dlx2/Wnt11/Mthfd1l/Wnt9a/Hspg2/Mbtd1/Hsd17b7/Tapt1/Pbx1/Hyal1/Six4/Slc2a10/Nipbl/Prrx2/Tulp3/Tbx1/Ext1/Hoxd3	EMBRYONIC SKELETAL SYSTEM DEVELOPMENT	GOBP	GO:0048706	31	0.262712
MEMBRANE INVAGINATION%GOBP%GO:0010324	0.717283	0.95944	0.028645	0.374372	0.91684	48	Gsn/Xkr4/Arhgap12/Aif1/Fcho2/Arf1/Sirpa/Trem2/Msr1/Myh9/Rhobtb2/Fcer1g/Rhog/Becn1/Rhoh/Clcn3/Rhoa/Gulp1/Itgb2/Rac1/Abca1/Rac3/Chmp2a/Xkr8/Adgrb1/Rac2/Spire1/Clec7a	MEMBRANE INVAGINATION	GOBP	GO:0010324	28	0.583333
NUCLEIC ACID TRANSPORT%GOBP%GO:0050657	0.717283	0.95944	0.028645	0.366583	0.945605	126	Nxf7/Rftn1/Nup88/Tnks/Sec13/Peg10/Hnrnpa2b1/Ncbp2/Nup153/Sem1/Pnpt1/Mcm3ap/Ssb/Alkbh5/Eif4a3/Rae1/Hnrnpa1/Seh1l/Chtop/Igf2bp3/Zfp36l1/Xpo5/Ranbp2/Nup160/Ddx19b/Nup85/Aaas/Igf2bp2/Cetn2/Thoc1/Mrpl18/Rbm8a/Ahctf1/Cetn3/Xpot/Zfp36/Htt/Nxf3/Nup43/Arc/Parp11/Zc3h3/Srsf3	NUCLEIC ACID TRANSPORT	GOBP	GO:0050657	43	0.34127
REGULATION OF POSTSYNAPTIC NEUROTRANSMITTER RECEPTOR INTERNALIZATION%GOBP%GO:0099149	0.717283	0.95944	0.028645	0.379765	0.889818	27	Lpar1/Sirt2/Iqsec1/Tspan7/Drd3/Arc/Ppp3r1/Nedd4/Hpca/Hip1/Efnb2/Synj1/Gsg1l/Scrib/Rnf216	REGULATION OF POSTSYNAPTIC NEUROTRANSMITTER RECEPTOR INTERNALIZATION	GOBP	GO:0099149	15	0.555556
RNA TRANSPORT%GOBP%GO:0050658	0.717283	0.95944	0.028645	0.366583	0.945605	126	Nxf7/Rftn1/Nup88/Tnks/Sec13/Peg10/Hnrnpa2b1/Ncbp2/Nup153/Sem1/Pnpt1/Mcm3ap/Ssb/Alkbh5/Eif4a3/Rae1/Hnrnpa1/Seh1l/Chtop/Igf2bp3/Zfp36l1/Xpo5/Ranbp2/Nup160/Ddx19b/Nup85/Aaas/Igf2bp2/Cetn2/Thoc1/Mrpl18/Rbm8a/Ahctf1/Cetn3/Xpot/Zfp36/Htt/Nxf3/Nup43/Arc/Parp11/Zc3h3/Srsf3	RNA TRANSPORT	GOBP	GO:0050658	43	0.34127
ERK MAPK TARGETS%REACTOME%R-HSA-198753.3	0.718282	0.959931	0.0285744	0.383168	0.883847	22	Mapk7/Ppp2cb/Dusp7/Mapk3/Rps6ka3/Mef2a/Mef2c/Ppp2r1a/Ppp2r1b/Mapk11/Mapk1/Mapk14/Dusp4/Ppp2ca/Vrk3	ERK MAPK TARGETS	REACTOME	R-HSA-198753.3	15	0.681818
N-ACETYLGLUCOSAMINE METABOLIC PROCESS%GOBP%GO:0006044	0.718282	0.959931	0.0285744	0.387764	0.868649	17	Chst1/Chst3/Gnpda1/Extl2/Chst7/Amdhd2/Nagk/Oga/Gnpda2/Renbp/Gnpnat1	N-ACETYLGLUCOSAMINE METABOLIC PROCESS	GOBP	GO:0006044	11	0.647059
RECRUITMENT OF NUMA TO MITOTIC CENTROSOMES%REACTOME%R-HSA-380320.5	0.718282	0.959931	0.0285744	0.369358	0.929809	71	Ccp110/Sdccag8/Akap9/Cep57/Tubb5/Haus1/Dync1h1/Ssna1/Tubgcp3/Nme7/Cdk5rap2/Prkar2b/Dctn3/Tubb4a/Alms1/Tubg2/Tubgcp4/Cetn2/Tuba4a/Pcm1/Ninl/Cep131/Tubg1/Haus3/Tubgcp5/Mapre1/Clasp1/Ppp2r1a/Pafah1b1/Dync1i2/Cep72/Tuba1a	RECRUITMENT OF NUMA TO MITOTIC CENTROSOMES	REACTOME	R-HSA-380320.5	32	0.450704
REGULATION OF ENDOPLASMIC RETICULUM UNFOLDED PROTEIN RESPONSE%GOBP%GO:1900101	0.718282	0.959931	0.0285744	0.383162	0.886458	23	Tmem33/Bok/Nck1/Ptpn2/Ddrgk1/Abca7/Dnajb9/Crebrf/Wfs1/Bak1/Bax/Ern1	REGULATION OF ENDOPLASMIC RETICULUM UNFOLDED PROTEIN RESPONSE	GOBP	GO:1900101	12	0.521739
ANATOMICAL STRUCTURE ARRANGEMENT%GOBP%GO:0048532	0.719281	0.959931	0.0285039	0.385704	0.878857	20	Usp9x/Kcna2/Hoxa1/Bmpr1a/Egr2/Dmd/Dab1/Dll1/Rac1/Hoxb2/Sema3f/Pax2	ANATOMICAL STRUCTURE ARRANGEMENT	GOBP	GO:0048532	12	0.6
BRANCHING INVOLVED IN SALIVARY GLAND MORPHOGENESIS%GOBP%GO:0060445	0.719281	0.959931	0.0285039	0.38696	0.866849	17	Plxna1/Shh/Tgm2/Fgfr1/Lama1	BRANCHING INVOLVED IN SALIVARY GLAND MORPHOGENESIS	GOBP	GO:0060445	5	0.294118
HIPPOCAMPUS DEVELOPMENT%GOBP%GO:0021766	0.719281	0.959931	0.0285039	0.362893	0.929872	96	Akr1c14/Btg2/Bbs2/Usp9x/Crkl/Uba6/Large1/Gli3/Bbs1/Mas1/Dlx1/Kcna1/Cdk5r1/Ogdh/Lmx1a/Xrcc1/Dlx2/Nr2e1/Neurod6/Smo/Emx2/Atg16l1/Dclk2/Dab1/Crk/Ppp1r9b/Mfsd2a/Fgf13/Mdk/Bcan/Sema6b/Epha5	HIPPOCAMPUS DEVELOPMENT	GOBP	GO:0021766	32	0.333333
MITF-M-REGULATED MELANOCYTE DEVELOPMENT%REACTOME%R-HSA-9730414.1	0.719281	0.959931	0.0285039	0.365547	0.932319	90	Foxd3/Ago3/Met/Usf1/Hint1/Dpf1/Actb/Smarcb1/Sin3a/Tyrp1/Atp6v1e1/Tfeb/Ago2/Cdk2/Pax3/Smarcd1/Smarce1/Ss18/Tcf7l1/Tnrc6b/Sox10/Rab27a/Pmel/Mapk3/Dpf2/Alx3/Tcf7l2/Atp6v1a/Cdkn1a/Gmpr/Atp6v1b2/Mc5r/Gsk3b/Atp6v0b/Mc4r/Arid1a/Bcl2/Tnrc6a/Bcl7a/Tert/Bcl7b/Mapk1	MITF-M-REGULATED MELANOCYTE DEVELOPMENT	REACTOME	R-HSA-9730414.1	42	0.466667
ONCOGENE INDUCED SENESCENCE%REACTOME DATABASE ID RELEASE 81%2559585	0.719281	0.959931	0.0285039	0.376199	0.884762	28	Ago3/Ets1/Erf/Tfdp2/Tnrc6b/Mdm4/E2f1/Mapk3/Cdkn2c/E2f2/Ets2/Cdkn2b/Tnrc6a/Mdm2/Mapk1	ONCOGENE INDUCED SENESCENCE	REACTOME DATABASE ID RELEASE 81	2559585	15	0.535714
POSITIVE REGULATION OF EPIDERMIS DEVELOPMENT%GOBP%GO:0045684	0.719281	0.959931	0.0285039	0.386081	0.879716	20	Ppard/Krt10/Notch1/Foxc1/Fgf2/Ptch1/Alox8/Sfn/Etv4	POSITIVE REGULATION OF EPIDERMIS DEVELOPMENT	GOBP	GO:0045684	9	0.45
RESPONSE TO CAFFEINE%GOBP%GO:0031000	0.719281	0.959931	0.0285039	0.38681	0.866513	17	Fkbp1a/Tmem38b/Selenon/Cad/Prkaa1/Ryr1	RESPONSE TO CAFFEINE	GOBP	GO:0031000	6	0.352941
EPO RECEPTOR SIGNALING%WIKIPATHWAYS_20240310%WP1249%MUS MUSCULUS	0.72028	0.960419	0.0284333	0.379921	0.888708	26	Map2k1/Grb2/Shc1/Sos1/Pdk1/Stat5b/Ptprc/Mapk3/Stat5a/Irs2/Raf1/Mapk1/Jak2/Irs1/Akt1	EPO RECEPTOR SIGNALING	WIKIPATHWAYS_20240310	WP1249	15	0.576923
NORC NEGATIVELY REGULATES RRNA EXPRESSION%REACTOME DATABASE ID RELEASE 81%427413	0.72028	0.960419	0.0284333	0.372091	0.904455	42	Suds3/Polr2k/Gtf2h5/Sin3a/Cdk7/Polr1a/Polr2h/Gtf2h3/Taf1a/Polr1b/Arid4b/Sap130/Mnat1/Polr1d/Ubtf/Taf1d	NORC NEGATIVELY REGULATES RRNA EXPRESSION	REACTOME DATABASE ID RELEASE 81	427413	16	0.380952
POSITIVE REGULATION OF MOLECULAR FUNCTION%GOBP%GO:0044093	0.72028	0.960419	0.0284333	0.362898	0.966504	434	Ddr2/Lpar1/Hspa2/Ddx11/Fbxw7/Rgn/Prim2/Nod1/Fgfr3/Foxj1/S100a9/Rgs14/Net1/Map3k13/Pycard/Ephb2/Map4k4/Traf6/Nedd9/Cartpt/Trib2/Prkcq/Sirt2/Dnajb2/Esr2/Usp9x/Eif2ak2/Tnnt2/Dennd1b/Sdhaf4/Apc2/Bok/Ctss/Diablo/Ep300/Emp2/Ank3/Arhgef16/Tor1aip2/Clock/Atp7a/Clu/Strada/Gata3/Ptk2b/Ctsh/Ric1/Asap3/Slc5a3/Plxnb1/Tpx2/Pik3r5/Ralgapb/Neurog2/Pabpn1/Hnrnpd/Hipk1/Lgals9/Il1rap/Arhgap6/Ank2/Mid1ip1/Bud31/Dennd1a/Fgf1/Cdc20/Gdnf/Plcg2/Rap1a/Nlrp3/Fer/Camk1/Tgm2/Nkx3-1/Bcas3/Hipk2/Itga1/Prnp/Syde1/Stim2/Wnt11/Cacnb3/Trem2/Rgp1/Serinc5/Slc8a2/Trim32/Rasgrp1/Sod1/Ern2/Fzd4/Ppm1f/Aim2/Traf5/Wnk3/Creb3/Cemip/Arhgap35/Hmbox1/Lrp6/Card9/Pou4f1/Neurod2/Rtkn2/Cib1/Fgfr1/Dab2ip/Grem1/Ppargc1b/Dmd/Foxl2/Ang/Ptprc/Mul1/Mark3/Rps3/Ect2/Atpsckmt/Anxa2/Dnajc24/Pdgfa/Ddrgk1/Gckr/Stac3/Foxc1/Ralgapa1/Casq1/Fgfr4/Ror1/B3gat3/Ehd3/Rhog/Dock11/Ripk1/Hsp90ab1/Rfc3/Psen1/Spdya/Egln3/Fgf13	POSITIVE REGULATION OF MOLECULAR FUNCTION	GOBP	GO:0044093	140	0.322581
RAC2 GTPASE CYCLE%REACTOME DATABASE ID RELEASE 81%9013404	0.72028	0.960419	0.0284333	0.365548	0.927932	83	Baiap2l1/Vav2/Diaph3/Pik3ca/Itgb1/Mcf2/Cybb/Ncf4/Dock1/Pik3r2/Vamp3/Emd/Syde1/Brk1/Cyfip1/Vangl1/Arhgap35/Arhgap42/Tmpo/Esyt1	RAC2 GTPASE CYCLE	REACTOME DATABASE ID RELEASE 81	9013404	20	0.240964
CARTILAGE CONDENSATION%GOBP%GO:0001502	0.721279	0.960419	0.0283628	0.39036	0.879156	18	Sulf1/Thra/Pkd1/Sox6/Ccn2/Barx2/Mycn	CARTILAGE CONDENSATION	GOBP	GO:0001502	7	0.388889
EXCITATORY POSTSYNAPTIC POTENTIAL%GOBP%GO:0060079	0.721279	0.960419	0.0283628	0.371052	0.932357	69	Met/Npas4/Slc17a7/P2rx2/Snca/P2rx1/Glra3/Ppp3ca/Chrna4/Hcrt/Chrna10/Chrna6/Celf4/Oprm1/Chrna5/Glra1/Chrna3/Htr3a/Glra2/S1pr2/Chrnb4	EXCITATORY POSTSYNAPTIC POTENTIAL	GOBP	GO:0060079	21	0.304348
GLYCOLIPID METABOLIC PROCESS%GOBP%GO:0006664	0.721279	0.960419	0.0283628	0.365121	0.931231	90	Gbgt1/Itgb8/Fa2h/St6galnac5/Pigx/Abca2/Pigu/Dpm1/Lct/Fut9/Cwh43/Pgap1/Gal3st1/Naglu/Map7/Pigs/St6galnac4/Fut4/St8sia3/Gal3st4/Neu2/A3galt2/Pigm/Gpaa1/Pigq/B3galt1/Dpm2/Pigz/Hexa/Pyurf/St6galnac6/St8sia5/Pgap3/B4galnt1/Cln6/Pigo/St8sia4/Neu4/Pigp/Pign/B3galt2/Bax/Kit/Gpld1/Mppe1/Pigt/B4galt3	GLYCOLIPID METABOLIC PROCESS	GOBP	GO:0006664	47	0.522222
IONOTROPIC GLUTAMATE RECEPTOR PATHWAY%PANTHER PATHWAY%P00037	0.721279	0.960419	0.0283628	0.374612	0.887346	30	Gria1/Slc17a6/Vamp3/Vamp2/Grm2/Grm3/Vamp1/Slc17a8/Gria3/Slc1a3/Slc1a1/Grin1/Snap23/Grin2d/Slc1a2	IONOTROPIC GLUTAMATE RECEPTOR PATHWAY	PANTHER PATHWAY	P00037	15	0.5
PRESYNAPTIC ENDOCYTOSIS%GOBP%GO:0140238	0.721279	0.960419	0.0283628	0.371436	0.925355	61	Syt15/Sh3gl3/Picalm/Snca/Syt17/Syt5/Itsn1/Fcho2/Dennd1a/Ap3m2/Dnm3/Vamp2/Amph/Bin1/Ston2/Stx1a/Syt1/Ston1/Sncg/Syp/Syt2/Grn/Sh3gl1/Ap2m1/Nlgn2/Dnm1/Ap2b1/Rab27b/Aak1/Necap1/Nlgn1/Ap2s1/Synj1	PRESYNAPTIC ENDOCYTOSIS	GOBP	GO:0140238	33	0.540984
REGULATION OF TP53 EXPRESSION AND DEGRADATION%REACTOME DATABASE ID RELEASE 81%6806003	0.721279	0.960419	0.0283628	0.375844	0.896484	33	Prr5/Usp2/Cdk2/Sgk1/Chek2/Ppp2cb/Rictor/Mdm4/Atm/Pdpk1/Phf20/Rnf34/Ppp2r1a/Mdm2/Ccna1/Ppp2r1b/Ppp2ca/Prdm1	REGULATION OF TP53 EXPRESSION AND DEGRADATION	REACTOME DATABASE ID RELEASE 81	6806003	18	0.545455
RETROGRADE VESICLE-MEDIATED TRANSPORT, GOLGI TO ENDOPLASMIC RETICULUM%GOBP%GO:0006890	0.721279	0.960419	0.0283628	0.372821	0.902836	40	Kdelr3/Nbas/Copz1/Kif1c/Use1/Rer1/Arf5/Copz2/Pitpnb/Tmed10/Arf3	RETROGRADE VESICLE-MEDIATED TRANSPORT, GOLGI TO ENDOPLASMIC RETICULUM	GOBP	GO:0006890	11	0.275
ENTRAINMENT OF CIRCADIAN CLOCK BY PHOTOPERIOD%GOBP%GO:0043153	0.722278	0.960511	0.0282924	0.381726	0.883136	23	Id2/Usp2/Per2/Per3/Cry1/Ppp1ca	ENTRAINMENT OF CIRCADIAN CLOCK BY PHOTOPERIOD	GOBP	GO:0043153	6	0.26087
INTERLEUKIN-1 SIGNALING%REACTOME DATABASE ID RELEASE 81%9020702	0.722278	0.960511	0.0282924	0.36506	0.937673	101	Nod1/Map2k1/Traf6/Psma5/Map2k6/Irak4/Alpk1/Sem1/Nlrx1/Psma1/Nfkbia/Psmb8/Psmb4/Tifa/Tab1/Psmd14/Psme1/N4bp1/Peli1/Rbx1/Psmc2/Psmb3/Psma7/Irak2/Nkiras1/Psmb5/Psme4/Psmc1/Lrrc14/Psmc3/Btrc/Psma4/Psmd4/Peli3/Psmd2/Psmb6/Nfkb2/Psmb1/Ikbkb/Psma3/Psma2/Psmf1/Usp18/Psmd10/Psmb10/Psmb7/Psmd5/Map3k8	INTERLEUKIN-1 SIGNALING	REACTOME DATABASE ID RELEASE 81	9020702	48	0.475248
MYD88 CASCADE INITIATED ON PLASMA MEMBRANE%REACTOME DATABASE ID RELEASE 81%975871	0.722278	0.960511	0.0282924	0.364619	0.926826	84	Tlr5/Nod1/Map2k1/Traf6/Map2k6/Irak4/Alpk1/Nlrx1/Mapkapk3/Nfkbia/Jun/Tifa/Tab1/Mapk7/Ppp2cb/N4bp1/Peli1/Dusp7/Ecsit/Mapkapk2/Irak2/Nkiras1/Lrrc14/Btrc/Mapk3/Fos/Peli3/Mapk9/Nfkb2/Rps6ka3/Ikbkb/Mef2a/Usp18/Mef2c/Ppp2r1a/Map3k8/Ppp2r1b/Mapk11/Mapk1/Mapk14/Irak1/Dusp4/Nfkbib/Usp14/Ppp2ca/Vrk3/Map3k1	MYD88 CASCADE INITIATED ON PLASMA MEMBRANE	REACTOME DATABASE ID RELEASE 81	975871	47	0.559524
RIBOSOMAL SMALL SUBUNIT BIOGENESIS%GOBP%GO:0042274	0.722278	0.960511	0.0282924	0.362687	0.929995	97	Rps21/Pwp2/Rps13/Utp3/Rps25/Gtf2h5/Rps12/Rps17/Srfbp1/Nop56/Rps24/Snu13/Krr1/Exosc10/Rps7/Nol10/Prkdc/Lsm6/Rps14/Nob1/Tsr2/Dnttip2/Dcaf13/Rps4x/Kri1/Rps9/Rps28/Rps27/Bms1/Rps23/Riok2/Rps27a/Utp15/Tbl3/Rrp7a/Npm1/Rrp36/Fbl/Rps19/Surf6	RIBOSOMAL SMALL SUBUNIT BIOGENESIS	GOBP	GO:0042274	40	0.412371
TOLL LIKE RECEPTOR 10 (TLR10) CASCADE%REACTOME%R-HSA-168142.3	0.722278	0.960511	0.0282924	0.364619	0.926826	84	Tlr5/Nod1/Map2k1/Traf6/Map2k6/Irak4/Alpk1/Nlrx1/Mapkapk3/Nfkbia/Jun/Tifa/Tab1/Mapk7/Ppp2cb/N4bp1/Peli1/Dusp7/Ecsit/Mapkapk2/Irak2/Nkiras1/Lrrc14/Btrc/Mapk3/Fos/Peli3/Mapk9/Nfkb2/Rps6ka3/Ikbkb/Mef2a/Usp18/Mef2c/Ppp2r1a/Map3k8/Ppp2r1b/Mapk11/Mapk1/Mapk14/Irak1/Dusp4/Nfkbib/Usp14/Ppp2ca/Vrk3/Map3k1	TOLL LIKE RECEPTOR 10 (TLR10) CASCADE	REACTOME	R-HSA-168142.3	47	0.559524
TOLL LIKE RECEPTOR 5 (TLR5) CASCADE%REACTOME%R-HSA-168176.3	0.722278	0.960511	0.0282924	0.364619	0.926826	84	Tlr5/Nod1/Map2k1/Traf6/Map2k6/Irak4/Alpk1/Nlrx1/Mapkapk3/Nfkbia/Jun/Tifa/Tab1/Mapk7/Ppp2cb/N4bp1/Peli1/Dusp7/Ecsit/Mapkapk2/Irak2/Nkiras1/Lrrc14/Btrc/Mapk3/Fos/Peli3/Mapk9/Nfkb2/Rps6ka3/Ikbkb/Mef2a/Usp18/Mef2c/Ppp2r1a/Map3k8/Ppp2r1b/Mapk11/Mapk1/Mapk14/Irak1/Dusp4/Nfkbib/Usp14/Ppp2ca/Vrk3/Map3k1	TOLL LIKE RECEPTOR 5 (TLR5) CASCADE	REACTOME	R-HSA-168176.3	47	0.559524
APC C:CDC20 MEDIATED DEGRADATION OF MITOTIC PROTEINS%REACTOME%R-HSA-176409.5	0.723277	0.960511	0.0282219	0.368813	0.92358	67	Psma5/Ube2e1/Sem1/Psma1/Cdc20/Psmb8/Psmb4/Psmd14/Psme1/Psmc2/Psmb3/Psma7/Bub3/Psmb5/Anapc5/Psme4/Psmc1/Psmc3/Psma4/Psmd4/Psmd2/Psmb6/Psmb1/Psma3/Psma2/Psmf1/Psmd10/Psmb10/Psmb7/Psmd5/Ccna1/Psmd9	APC C:CDC20 MEDIATED DEGRADATION OF MITOTIC PROTEINS	REACTOME	R-HSA-176409.5	32	0.477612
APC:CDC20 MEDIATED DEGRADATION OF CELL CYCLE PROTEINS PRIOR TO SATISFATION OF THE CELL CYCLE CHECKPOINT%REACTOME%R-HSA-179419.4	0.723277	0.960511	0.0282219	0.371008	0.927584	66	Psma5/Ube2e1/Sem1/Psma1/Cdc20/Psmb8/Psmb4/Psmd14/Psme1/Psmc2/Psmb3/Psma7/Bub3/Psmb5/Anapc5/Psme4/Psmc1/Psmc3/Psma4/Psmd4/Psmd2/Psmb6/Psmb1/Psma3/Psma2/Psmf1/Psmd10/Psmb10/Psmb7/Psmd5/Ccna1/Psmd9	APC:CDC20 MEDIATED DEGRADATION OF CELL CYCLE PROTEINS PRIOR TO SATISFATION OF THE CELL CYCLE CHECKPOINT	REACTOME	R-HSA-179419.4	32	0.484848
B CELL DIFFERENTIATION%GOBP%GO:0030183	0.723277	0.960511	0.0282219	0.363725	0.934908	105	Id2/Abl1/Ep300/Ptk2b/Il2rg/Myb/Jak3/Btk/Bcl11a/Plcg2/Nfatc1/Enpp1/Mfng/Adam17/Rbpj/Lrrc8a/Stat5b/Nfkbiz/Prkdc/Ptpn2/Hdac9/Irf8/Ptprc/Atp11c/Onecut1/Slc39a7/Gpr183/Atm/Dock11/Flt3/Lgals8/Polm/Stat5a/Dll1/Dnajb9/Pou2f2/Tnfsf13b/Tcirg1/Bcl2/Tnfaip3/Bak1/Spi1/Il21/Bax/Irf2bp2/Cd79a/Cebpg/Kit/Itm2a	B CELL DIFFERENTIATION	GOBP	GO:0030183	49	0.466667
MACROMOLECULE GLYCOSYLATION%GOBP%GO:0043413	0.723277	0.960511	0.0282219	0.362614	0.949257	194	Gbgt1/Glt28d2/Entpd5/Large2/Trip11/Gfpt2/St6galnac5/Magt1/Dpm1/Trak2/Large1/Fut7/St8sia1/Gfpt1/Fut9/Tmtc3/Galnt3/Gcnt4/Npc1/B3galnt1/B3gat2/Gcnt2/Serpina1b/Gorasp1/Tmem165/Galnt18/St3gal5/B3galnt2/Ddost/St6galnac2/Stt3b/Tet1/Crppa/Rft1/Mgat4b/Alg13/Tet3/Fut10/Edem3/B3gnt4/Pmm1/St6galnac4/Tusc3/Fut4/St8sia3/Ext1/Sec1/Galnt14/Rpn1/Gcnt7/B3gat3/Psen1/Slc39a8/Man2a1/Alg9/Galnt13/Ggta1/Poglut2/Man2a2/Galnt4/Mgat5b/B3gnt6/B3galt1/B3gnt3/B4gat1/Dpm2/Alg14/Fut11/Pomt1/Fktn/Mgat4a/Nagpa/Uggt1/Dpy19l3/Extl3/St6galnac6/St8sia5/Pomk/Alg12/Slc4a10/Galnt16/Lmf1/Mlec/Poglut1/Ube2j1/St8sia4/Poglut3/C1galt1c1/Mgat5/Dhdds/B3galt2	MACROMOLECULE GLYCOSYLATION	GOBP	GO:0043413	91	0.469072
MRNA POLYADENYLATION%GOBP%GO:0006378	0.723277	0.960511	0.0282219	0.385995	0.860112	16	Tent2/Pcf11/Papolg/Ssu72/Mtpap/Tut1/Cpsf1	MRNA POLYADENYLATION	GOBP	GO:0006378	7	0.4375
NEGATIVE REGULATION OF EXTRINSIC APOPTOTIC SIGNALING PATHWAY VIA DEATH DOMAIN RECEPTORS%GOBP%GO:1902042	0.723277	0.960511	0.0282219	0.380643	0.880631	23	Hmgb2/Tmbim1/Hgf/Tnfrsf23/Hmox1/Rnf34/Gsk3b/Nol3/Brca1/Tnfaip3/Raf1	NEGATIVE REGULATION OF EXTRINSIC APOPTOTIC SIGNALING PATHWAY VIA DEATH DOMAIN RECEPTORS	GOBP	GO:1902042	11	0.478261
PROTEIN GLYCOSYLATION%GOBP%GO:0006486	0.723277	0.960511	0.0282219	0.362614	0.949257	194	Gbgt1/Glt28d2/Entpd5/Large2/Trip11/Gfpt2/St6galnac5/Magt1/Dpm1/Trak2/Large1/Fut7/St8sia1/Gfpt1/Fut9/Tmtc3/Galnt3/Gcnt4/Npc1/B3galnt1/B3gat2/Gcnt2/Serpina1b/Gorasp1/Tmem165/Galnt18/St3gal5/B3galnt2/Ddost/St6galnac2/Stt3b/Tet1/Crppa/Rft1/Mgat4b/Alg13/Tet3/Fut10/Edem3/B3gnt4/Pmm1/St6galnac4/Tusc3/Fut4/St8sia3/Ext1/Sec1/Galnt14/Rpn1/Gcnt7/B3gat3/Psen1/Slc39a8/Man2a1/Alg9/Galnt13/Ggta1/Poglut2/Man2a2/Galnt4/Mgat5b/B3gnt6/B3galt1/B3gnt3/B4gat1/Dpm2/Alg14/Fut11/Pomt1/Fktn/Mgat4a/Nagpa/Uggt1/Dpy19l3/Extl3/St6galnac6/St8sia5/Pomk/Alg12/Slc4a10/Galnt16/Lmf1/Mlec/Poglut1/Ube2j1/St8sia4/Poglut3/C1galt1c1/Mgat5/Dhdds/B3galt2	PROTEIN GLYCOSYLATION	GOBP	GO:0006486	91	0.469072
ENGULFMENT OF APOPTOTIC CELL%GOBP%GO:0043652	0.724276	0.960853	0.0281515	0.383471	0.853801	15	Xkr4/Rhobtb2/Rhog/Becn1/Rhoh/Rac1/Rac3/Xkr8/Adgrb1/Rac2/Rhobtb1/Xkr7/Xkr6	ENGULFMENT OF APOPTOTIC CELL	GOBP	GO:0043652	13	0.866667
LOCOMOTORY EXPLORATION BEHAVIOR%GOBP%GO:0035641	0.724276	0.960853	0.0281515	0.382249	0.877593	21	Gad1/Crh/Ube3a/Prkce/Lrrk2/Crhr1/Grn/Nlgn2/Slc4a10/Tnr/Tuba1a/Shank3	LOCOMOTORY EXPLORATION BEHAVIOR	GOBP	GO:0035641	12	0.571429
MITOCHONDRIAL BIOGENESIS%REACTOME%R-HSA-1592230.4	0.724276	0.960853	0.0281515	0.370768	0.931642	69	Acss2/Rxra/Prkag3/Ppara/Prkab1/Camk4/Pprc1/Nr1d1/Dnajc11/Idh2/Prkag1/Glud1/Micos10/Hcfc1/Ppargc1b/Sirt5/Chd9/Micos13/Tmem11/Hdac3	MITOCHONDRIAL BIOGENESIS	REACTOME	R-HSA-1592230.4	20	0.289855
MITOCHONDRION LOCALIZATION%GOBP%GO:0051646	0.724276	0.960853	0.0281515	0.370607	0.918542	57	Wasf1/Trak2/Trak1/Kif1b/Map6/Kif5b/Hdac6/Mgarp/Hif1a/Pkd1/Map1b/Mul1/Cluh/Synj2bp/Prkn/Lrrk2/Mtm1/Atcay/Sybu/Spast/Ubb/Hsbp1/Nefl/Mef2a	MITOCHONDRION LOCALIZATION	GOBP	GO:0051646	24	0.421053
PEPTIDYL-PROLINE MODIFICATION%GOBP%GO:0018208	0.724276	0.960853	0.0281515	0.3833	0.853421	15	P3h2/Nktr/Ppwd1/Ppib/Ppid/Ntmt1/Ppia/Ppie	PEPTIDYL-PROLINE MODIFICATION	GOBP	GO:0018208	8	0.533333
CARBOHYDRATE PHOSPHORYLATION%GOBP%GO:0046835	0.725275	0.960996	0.0280811	0.378664	0.879421	24	Gnptab/Pfkfb3/Hk1/Epm2a/Hkdc1/Tkfc/Nagk/Pfkm/Gck/Pomk	CARBOHYDRATE PHOSPHORYLATION	GOBP	GO:0046835	10	0.416667
POSITIVE REGULATION OF DNA METABOLIC PROCESS%GOBP%GO:0051054	0.725275	0.960996	0.0280811	0.361082	0.954366	281	Eya4/Cd28/Eya1/Ddx11/Gch1/Prim2/Stn1/Met/Tnks/Prkcq/Exosc3/Atr/Egfr/Rtel1/Ptk2b/Lpin1/Mas1/Mcrs1/Prdm9/Fbxo4/Eya2/Hnrnpa2b1/Hnrnpd/Atf1/Hdgfl2/Dpf1/Actb/Smarcb1/Rif1/Pbrm1/Xrcc1/Jun/Hnrnpab/Nfatc1/Kmt5c/Hgf/Rnf8/Ctc1/Arid2/Actl6b/Parp1/Babam2/Fam168a/Tinf2/Mlh1/Foxm1/Brd8/Mbtd1/Cdk2/Prkcg/Npas2/Hras/Dmap1/Smarcd1/Helq/Prkdc/Smarce1/Fus/Peli1/Dna2/Fgfr1/Mgmt/Trrap/Terf2/Hmces/Ptprc/Abraxas1/Wdr48/Rps3/Dbf4/Ino80d/Brcc3/Parg/Fgfr4/Gli1/Cst3/Tfrc/Gfer/Fgf2/Nfrkb/Tcp1/Atm/Rfc3/Mapk3/Tbx21/Cct5/Dpf2/Cct2/Cct7/Rfc5/Cdc7/Brpf3/Npm1/Apbb1/Trim28/Actr8/Map3k4/Hdac10/Gnl3/Arrb2/Igfbp3	POSITIVE REGULATION OF DNA METABOLIC PROCESS	GOBP	GO:0051054	101	0.359431
PREPULSE INHIBITION%GOBP%GO:0060134	0.725275	0.960996	0.0280811	0.388005	0.873853	18	Slc6a3/Aph1c/Bace1/Dbn1/Grin1/Nrxn1/Aph1b/Grid2/Pten/Drd2/Nlgn3/Fabp7	PREPULSE INHIBITION	GOBP	GO:0060134	12	0.666667
REGULATION OF SYNAPTIC VESICLE EXOCYTOSIS%GOBP%GO:2000300	0.725275	0.960996	0.0280811	0.369871	0.919109	58	P2rx2/P2rx1/Npy1r/Htr1b/Dtnbp1/Rap1a/Stxbp5l/Prkcg/Prkca/Prepl/Ppfia2/Sv2b/Syt1/Sv2c/Slc4a8/Cspg5/Syp/Npy/Syn1/Lrrk2	REGULATION OF SYNAPTIC VESICLE EXOCYTOSIS	GOBP	GO:2000300	20	0.344828
SPERMATID NUCLEUS DIFFERENTIATION%GOBP%GO:0007289	0.725275	0.960996	0.0280811	0.379875	0.878853	23	Hmgb2/Tbpl1/Rnf8/Agfg1/Psme4/Tmf1/Brdt/Ift88/Sycp1/Pygo1/Kat5/Selenof/Sycp3	SPERMATID NUCLEUS DIFFERENTIATION	GOBP	GO:0007289	13	0.565217
THE ONCOGENIC ACTION OF D-2-HYDROXYGLUTARATE IN HYDROXYGLUTARIC ACIDURIA%SMPDB%SMP0002359	0.725275	0.960996	0.0280811	0.379096	0.886778	26	Gls2/Idh1/Sdhb/Dhtkd1/Idh2/Glud1	THE ONCOGENIC ACTION OF D-2-HYDROXYGLUTARATE IN HYDROXYGLUTARIC ACIDURIA	SMPDB	SMP0002359	6	0.230769
GLYCOLYTIC PROCESS THROUGH GLUCOSE-6-PHOSPHATE%GOBP%GO:0061620	0.726274	0.961087	0.0280107	0.386999	0.871587	18	Aldoa/Pfkp/Hk1/Galt/Pfkl/Gapdh/Eno1/Pfkm/Foxk2/Pkm/Tpi1	GLYCOLYTIC PROCESS THROUGH GLUCOSE-6-PHOSPHATE	GOBP	GO:0061620	11	0.611111
GROWTH HORMONE RECEPTOR SIGNALING%REACTOME%R-HSA-982772.3	0.726274	0.961087	0.0280107	0.383358	0.873511	20	Adam17/Ptpn6/Stat5b/Mapk3/Stat5a/Irs2/Ghr/Prl/Lyn/Mapk1/Jak2/Irs1	GROWTH HORMONE RECEPTOR SIGNALING	REACTOME	R-HSA-982772.3	12	0.6
MORPHINE ACTION PATHWAY%PATHWHIZ%PW000412	0.726274	0.961087	0.0280107	0.372951	0.895074	37	Slc6a4/Atp1a1/Slc6a3/Chrna4/Htr1a/Oprm1/Cacna2d2/Erp29/Ppib/Atp1b2/Cacnb1/Atp1b1/Grin1	MORPHINE ACTION PATHWAY	PATHWHIZ	PW000412	13	0.351351
NEUTROPHIL MEDIATED IMMUNITY%GOBP%GO:0002446	0.726274	0.961087	0.0280107	0.38709	0.875573	19	Wdr1/Irak4/Stxbp3/Card9/F2/Lyst/Nlrp6/Tusc2/Abr/Pikfyve/Myo1f/Kmt2e	NEUTROPHIL MEDIATED IMMUNITY	GOBP	GO:0002446	12	0.631579
PEPTIDYL-THREONINE PHOSPHORYLATION%GOBP%GO:0018107	0.726274	0.961087	0.0280107	0.379233	0.877368	23	Wnk1/Hipk2/Wnk3/Prkdc/Camk2a/Ttbk1/Hipk3/Dyrk1a/Oxsr1/Stk39/Mapk1/Nlk	PEPTIDYL-THREONINE PHOSPHORYLATION	GOBP	GO:0018107	12	0.521739
URETER DEVELOPMENT%GOBP%GO:0072189	0.726274	0.961087	0.0280107	0.387214	0.875855	19	Gata3/Tbx18/Aldh1a2/Tshz3/Ret/Emx2	URETER DEVELOPMENT	GOBP	GO:0072189	6	0.315789
CARBOXYTERMINAL POST-TRANSLATIONAL MODIFICATIONS OF TUBULIN%REACTOME DATABASE ID RELEASE 81%8955332	0.727273	0.961087	0.0279403	0.373347	0.888669	32	Ttll9/Ttl/Tubb6/Ttll4/Ttll7/Ttll12/Tubb2b/Tubb4a/Tubb2a/Agbl3/Ttll5/Vash2/Ttll11/Agbl5/Tuba1a/Ttll10	CARBOXYTERMINAL POST-TRANSLATIONAL MODIFICATIONS OF TUBULIN	REACTOME DATABASE ID RELEASE 81	8955332	16	0.5
GOLGI ORGANIZATION%GOBP%GO:0007030	0.727273	0.961087	0.0279403	0.363346	0.934244	110	Trip11/Tjap1/Map2k1/Tmed5/Usp6nl/Stk25/Clasp2/Dync2h1/Rab1b/Gorasp2/Ywhaz/Rab2a/Vti1a/Tmed9/Arl1/Sptbn5/Gorasp1/Naglu/Rab30/Atp8b5/Cog2/Vps13b/Golga5/Fhdc1/Vti1b/Nploc4/Vcpip1/Huwe1/Tmed10/Atp8b3/Cit/Lrrk2/Cog8/Plekhm2/Nsfl1c/Lysmd3	GOLGI ORGANIZATION	GOBP	GO:0007030	36	0.327273
NEGATIVE REGULATION OF POTASSIUM ION TRANSPORT%GOBP%GO:0043267	0.727273	0.961087	0.0279403	0.373587	0.878619	28	Nos1/Ank3/Ptk2b/Hcrt/Kcne3/Bin1/Plcb4/Vip/Nos3/Oxsr1/Stk39/Grp/Kcnrg/Ptger3/Rgs4/Sumo1/Adcyap1	NEGATIVE REGULATION OF POTASSIUM ION TRANSPORT	GOBP	GO:0043267	17	0.607143
REGULATION OF CARDIAC MUSCLE TISSUE GROWTH%GOBP%GO:0055021	0.727273	0.961087	0.0279403	0.369051	0.927329	69	Rbp4/Ep300/Ppara/Hey2/Bmpr1a/Notch1/Cxadr/Fgf9/Akap6/Ccn4/Wnt2/Rbpj/Fgfr1/Parp2/Tbx1/Nr3c1/Gli1/Ncam1/Fgf2/Adrb1/Kcnk2/Erbb4/Tgfbr2/Fdps/G6pdx/Sav1/Yap1/Pi16/Dyrk1a/Mef2c/Ccnd2/Mapk11/Mapk1/Mapk14/Vgll4/Hdac2/Pten/Zfpm2/Pak1/Rgs4/Slc25a4	REGULATION OF CARDIAC MUSCLE TISSUE GROWTH	GOBP	GO:0055021	41	0.594203
REGULATION OF MITOTIC CELL CYCLE%GOBP%GO:0007346	0.727273	0.961087	0.0279403	0.362789	0.966876	454	Ddr2/Larp7/Cd28/Cav2/Hspa2/Rbm46/Sass6/Tmod3/Pim3/Ecd/Fgfr3/Cul4b/Btg2/Creb3l1/Rpl26/Mki67/Met/Topbp1/Cep192/Abl1/Ttl/Edn3/Tex14/Prkcq/Aven/Rdx/Ascl1/Egfr/Vps4a/Taok1/Phip/Cdkn1c/Nek11/Ik/Rprm/Aif1/Usp2/Nop53/Tal1/Aurka/Rpl17/Anxa1/Fam107a/Brinp1/Asah2/Lmnb1/Ube2e2/Dpf1/Actb/Apex1/Cdk11b/Miip/Smarcb1/Sin3a/Cks2/Cdc20/Pbrm1/Ythdc2/Cdk7/Tjp3/Ctc1/Ttll12/Nkx3-1/Dtl/Shb/Arid2/Actl6b/AY074887/Ptpn11/Foxn3/Babam2/Brd4/Cdkn2d/Tom1l1/Zfp36l2/Zfp36l1/Eme1/Cdk2/Cdk5rap2/Foxg1/Ankrd17/Dync1li1/Xpc/Igf2/Ptpn6/Stat5b/Prkca/Cradd/Cdk3/Meis2/Chek2/Smarcd1/Ttc28/Pkd1/Prkdc/Gpnmb/Fancd2/Smarce1/Drd3/Pbx1/Psme1/Tfap4/Ddb1/Kcna5/Rfwd3/Hyal1/Fgfr1/Ccdc57/Foxa1/Bex4/Brinp2/Bora/Cks1b/Pim2/Rrm2/Abraxas1/Bub3/Dbf4/Sde2/Brcc3/Mta3/Foxc1/Syf2/Thap1/Cdk2ap2/Mnat1/Rab11a/Anapc5/Kcnh5/Ptch1/Hdac3/Lsm10/Atm/E2f1/Ier3/Riok2/Rad51c/Pidd1/Rbl2/Dpf2/Cul9/Anp32b/Spc25/Nuf2/Tubg1/Cdc25b/Cdc7/Angel2/Prpf4b/Lrp5/Pdxp/Pkmyt1/Stat5a/Cdkn1a/Pebp1/Fbxo5/Gmnn/Dapk3/Cyld/Trip13/Ovol1/Cdkn2c/Lsm11/Cdca2/Pdpn/Cdk5rap3/Brinp3/Lcmt1/Hecw2/Phb2/Nabp1/Klf11/Acvr1/Mad1l1/Rad21/Mcidas/Cdkn2b/Brca1/Foxo4/Arid1a/Ptprv/Dusp1/Ctdspl/Bcl2/Wnt10b/Bcl7a/Klhl22/Myo16/Rbbp8/Tm4sf5/Ccnd2/Ctdsp2/Fzd3/Rad9b/Nme6/Sik1/Mdm2/Tipin/Rcc2/Zw10/Pafah1b1/Cenpf/Tert/D7Ertd443e	REGULATION OF MITOTIC CELL CYCLE	GOBP	GO:0007346	204	0.449339
RRNA METABOLIC PROCESS%GOBP%GO:0016072	0.727273	0.961087	0.0279403	0.362481	0.953473	230	Ppan/Rpp25/Rpl26/Isg20/Rrp1/Pa2g4/Znhit3/Rps21/Exosc3/Pwp2/Nsun5/Exosc8/Zcchc4/Wdr55/Ftsj3/Xrn1/Nop53/Rsl1d1/Utp3/Bud23/Rps25/Gtf2h5/Rps17/Rpl35/Srfbp1/Eif4a3/Rpf1/C1d/Mettl5/Utp14a/Polr1a/Snu13/Tex10/Wdr36/Krr1/Pelp1/Sart1/Rpl11/Ern2/Eri1/Fbll1/Exosc10/Ddx54/Rps7/Nol10/Prkdc/Lsm6/Eri3/Rps14/Nhp2/Exosc2/Trmt2b/Mphosph6/Wbp11/Tcof1/Nob1/Tsr2/Polr1b/Lyar/Ang/Rpl7/Sde2/Dcaf13/Ddx27/Kri1/Rps28/Rps27/Gemin4/Bms1/Nsun3/Riok2/Bop1/Ddx1/Polr1d/Wdr74/Ubtf/Utp15/Tbl3	RRNA METABOLIC PROCESS	GOBP	GO:0016072	78	0.33913
STEROL METABOLIC PROCESS%GOBP%GO:0016125	0.727273	0.961087	0.0279403	0.363162	0.93346	105	Apoc3/Cat/Idi1/Apoc1/Hmgcs2/Apoa2/Apoa1/Apob/Ldlrap1/Vldlr/Npc1/Hmgcs1/Nsdhl/Npc2/Pmp22/Lrp1/Cyp46a1/Dhcr7/Ebp/Hsd17b7/Abca5/Cyp39a1/Star/Sigmar1/Scarb1/Cln8/Lss/Sc5d/Lcat/Prkaa1/Lrp5/Fdps/Dhcr24/Disp3/Msmo1/Tsku/Cyb5r3/Mvd/Lepr/Aplp2/Sult2b1/Soat1/Hdlbp/Cln6/Abca1/Cyp11a1	STEROL METABOLIC PROCESS	GOBP	GO:0016125	46	0.438095
ENDOSOME TRANSPORT VIA MULTIVESICULAR BODY SORTING PATHWAY%GOBP%GO:0032509	0.728272	0.96123	0.0278699	0.374432	0.882943	29	Vps4a/Stam/Vps25/Ubxn6/Chmp1a/Chmp7/Snf8/Ptpn23/Vta1/Laptm4b/Chmp6/Vcp/Spryd3/Sort1/Rilp/Chmp2a/Chmp3/Leprot/Chmp2b/Tmem50a	ENDOSOME TRANSPORT VIA MULTIVESICULAR BODY SORTING PATHWAY	GOBP	GO:0032509	20	0.689655
MEGAKARYOCYTE DEVELOPMENT%GOBP%GO:0035855	0.728272	0.96123	0.0278699	0.381189	0.879282	22	Ep300/Tal1/Gp1bb/Ptpn11/Ptpn6/Meis1/Rabgap1l/Nbeal2/Gp1ba/Wasf2/Kit	MEGAKARYOCYTE DEVELOPMENT	GOBP	GO:0035855	11	0.5
NEGATIVE REGULATION OF EPIDERMAL GROWTH FACTOR RECEPTOR SIGNALING PATHWAY%GOBP%GO:0042059	0.728272	0.96123	0.0278699	0.378585	0.875871	23	Egfr/Cbl/Socs4/Itga1/Tsg101/Ptpn2/Dab2ip/Rnf115/Psen1/Psen2/Tnk2/Rnf126/Zgpat/Socs5/Zfyve28/Tfap2a	NEGATIVE REGULATION OF EPIDERMAL GROWTH FACTOR RECEPTOR SIGNALING PATHWAY	GOBP	GO:0042059	16	0.695652
PLASMA MEMBRANE INVAGINATION%GOBP%GO:0099024	0.728272	0.96123	0.0278699	0.372269	0.908906	45	Gsn/Xkr4/Arhgap12/Aif1/Arf1/Sirpa/Trem2/Msr1/Myh9/Rhobtb2/Fcer1g/Rhog/Becn1/Rhoh/Clcn3/Rhoa/Gulp1/Itgb2/Rac1/Abca1/Rac3/Xkr8/Adgrb1/Rac2/Spire1/Clec7a	PLASMA MEMBRANE INVAGINATION	GOBP	GO:0099024	26	0.577778
POSITIVE REGULATION OF BEHAVIOR%GOBP%GO:0048520	0.728272	0.96123	0.0278699	0.37172	0.889332	35	Pmch/Alb/Casp1/Ghsr/Crh/Cckbr/Npas2/Cck/Npy2r/Grpr/Uts2r/Npy/Agrp/Mef2c/Cfap20/Oprk1/Nlgn1/Grp/Hdac2/Ptger3/Hdac4	POSITIVE REGULATION OF BEHAVIOR	GOBP	GO:0048520	21	0.6
STRIATUM DEVELOPMENT%GOBP%GO:0021756	0.728272	0.96123	0.0278699	0.382532	0.871629	20	Bbs2/Bbs1/Ogdh/Slc7a11/Bcl11b/Lrrk2/Htt/Mecp2/Shank3/Aldh1a3	STRIATUM DEVELOPMENT	GOBP	GO:0021756	10	0.5
CELLULAR RESPONSE TO KETONE%GOBP%GO:1901655	0.729271	0.961906	0.0277996	0.362863	0.931839	99	Aqp1/Tnc/Mstn/Npas4/Sfrp1/Agtr2/Egfr/Trim63/Gjb2/Acaca/Grip1/Crh/Gdnf/Ptgfr/Ddit4/Nr3c2/Gnai1/Sgk1/Prkce/Star/Akr1c18/Tfap4/Arpc2/Hnrnpk/Sox10/Nr3c1/Scnn1a/Abcb1a/Fos/Rpl32/Prkaa1/Epha5/Postn/Adcy2/Cdc5l/Golph3	CELLULAR RESPONSE TO KETONE	GOBP	GO:1901655	36	0.363636
ANTIBACTERIAL HUMORAL RESPONSE%GOBP%GO:0019731	0.73027	0.961906	0.0277292	0.383184	0.853847	16	Wfdc18/Trbc2/Ang/Pla2g6/Wfdc2/Slpi/Jchain/Wfdc3/Fau	ANTIBACTERIAL HUMORAL RESPONSE	GOBP	GO:0019731	9	0.5625
APC C:CDC20 MEDIATED DEGRADATION OF CYCLIN B%REACTOME%R-HSA-174048.4	0.73027	0.961906	0.0277292	0.382642	0.857176	17	Ube2e1/Cdc20/Anapc5	APC C:CDC20 MEDIATED DEGRADATION OF CYCLIN B	REACTOME	R-HSA-174048.4	3	0.176471
CARBOHYDRATE HOMEOSTASIS%GOBP%GO:0033500	0.73027	0.961906	0.0277292	0.362328	0.948493	195	Slc16a1/Vcam1/Apoc3/Aqp4/Pdk4/Mup3/Kcnj11/Met/Pik3ca/Sesn3/Adra2a/Cartpt/Pdk3/Ankrd26/Rab34/Gpr39/Ppp3ca/Pik3r2/Sin3a/Mup5/Ccn4/Hk1/Ccdc186/Nucks1/Enpp1/Ptpn11/Ngfr/Trem2/Gclm/Nr1d1/Stxbp5l/Rmi1/Lrrc8a/Hif1a/Cry1/Zbtb20/Ptpn2/Star/Stxbp3/Ncor2/Hectd4/Foxa1/Alms1/Igfbp5/Smad4/Hkdc1/Selenot/Gckr/Prcp/Fgfr4/Sesn2/Dmxl2/Ptch1/Abcc8/Spop/Tra2b/Sox4/Adipor2/Prkaa1/Gclc	CARBOHYDRATE HOMEOSTASIS	GOBP	GO:0033500	60	0.307692
ENDOSOMAL TRANSPORT%GOBP%GO:0016197	0.73027	0.961906	0.0277292	0.361961	0.952108	230	Micall1/Snx30/Myo1d/Hook3/Diaph3/Trappc10/Spag9/Heatr5a/Picalm/Coro1a/Acap2/Als2cl/Dennd5a/Dennd1b/Emp2/Washc4/Heatr5b/Vps4a/Nsg2/Rab12/Ric1/Eps15/Myo5b/Pik3c3/Grip1/Baiap3/Vamp3/Stam/Itsn1/Magel2/Dennd1a/Pxk/Vps25/Dennd1c/Rhobtb3/Arhgap44/Vti1a/Ubxn6/Arl1/Wipf3/Snx6/Asb14/Rgp1/Vps52/Chmp1a/Chmp7/Scarb2/Pheta1/Tbc1d17/Grip2/Ap5m1/Washc3/Snx32/Arfrp1/Vps13b/Prepl/Gripap1/Zfyve16/Agap2/Vti1b/Alms1/Snx27/Tbc1d10b/Stx12/Snf8/Caly/Stx8/Atp6ap1/Trarg1/Dennd2a/Rab11a/Rcsd1/Ehd3/Vps29	ENDOSOMAL TRANSPORT	GOBP	GO:0016197	74	0.321739
HINDBRAIN RADIAL GLIA GUIDED CELL MIGRATION%GOBP%GO:0021932	0.73027	0.961906	0.0277292	0.381801	0.850084	15	Itgb1/Lrp6/Ulk1/Dab1/Atp1b2/Rere	HINDBRAIN RADIAL GLIA GUIDED CELL MIGRATION	GOBP	GO:0021932	6	0.4
LIPOPROTEIN METABOLIC PROCESS%GOBP%GO:0042157	0.73027	0.961906	0.0277292	0.363503	0.926289	89	Apoc3/Zdhhc9/Apold1/Apoc1/Pigx/Apoa2/Pigu/Apoa1/Dpm1/Apol6/Ppara/Apob/Cwh43/Pgap1/Abhd13/Zdhhc3/Abhd17b/Zdhhc21/Pigs/Apom/Ppt1/Golga7/Lypla1/Lcat/Atm/Pigm/Gpaa1/Pigq/Dpm2/Pigz/Zdhhc1/Abhd12/Nmt1/Pyurf/Apol8/Pgap3/Zdhhc20/Abca1/Pigo/Glul/Pigp/Pign/Abhd17c/Ppm1b/Mppe1/Pigt/Abhd10/Apol7a/Hhat/Clip3/Selenok/Piga/Notum/Pigc/Pgap2	LIPOPROTEIN METABOLIC PROCESS	GOBP	GO:0042157	55	0.617978
RESPONSE TO TOPOLOGICALLY INCORRECT PROTEIN%GOBP%GO:0035966	0.73027	0.961906	0.0277292	0.363321	0.933984	111	Creb3l2/Creb3l1/Casp12/Pacrg/Eif2ak2/Nfe2l2/Clu/Fbxo6/Hspa4l/Os9/Stc2/Thbs4/Ube2j2/Hdac6/Dnajb14/Selenos/Erlec1/Pmp22/Tbl2/Derl2/Parp8/Hspb8/Ern2/Stt3b/Creb3/Bag3/Dab2ip/Edem3/Amfr/Rpap2/Serp2/Tram1/F12/Serp1/Vapb/Dnajc18/Eif2ak3/Dnajc10/Cdk5rap3/Dnajb9/Dnajc3/Vcp/Crebrf/Tmem129/Ubxn4/Rnf126/Wfs1/Eif2a	RESPONSE TO TOPOLOGICALLY INCORRECT PROTEIN	GOBP	GO:0035966	48	0.432432
TRANSPORT OF MATURE MRNA DERIVED FROM AN INTRONLESS TRANSCRIPT%REACTOME DATABASE ID RELEASE 81%159231	0.73027	0.961906	0.0277292	0.372086	0.892998	37	Nup88/Sec13/Ncbp2/Nup153/Rae1/Ranbp2/Nup160/Nup85/Aaas/Cpsf4/Nup43/Nup133/Nup37/Nup54/Nup214/Nup107/Cpsf1	TRANSPORT OF MATURE MRNA DERIVED FROM AN INTRONLESS TRANSCRIPT	REACTOME DATABASE ID RELEASE 81	159231	17	0.459459
V(D)J RECOMBINATION%GOBP%GO:0033151	0.73027	0.961906	0.0277292	0.38494	0.86695	18	Xrcc4/Cyren/Prkdc/Atm/Bcl11b	V(D)J RECOMBINATION	GOBP	GO:0033151	5	0.277778
ENDOCHONDRAL OSSIFICATION%GOBP%GO:0001958	0.731269	0.962047	0.0276589	0.373273	0.889886	34	Csgalnact1/Fgf18/Bmp6/Nab1/Cbs/Enpp1/Hspg2/Ext1/Inppl1/Foxc1/Mmp14/Mef2c/Phospho1/Npr2/Pthlh/Alpl	ENDOCHONDRAL OSSIFICATION	GOBP	GO:0001958	16	0.470588
MEIOTIC NUCLEAR DIVISION%GOBP%GO:0140013	0.731269	0.962047	0.0276589	0.364683	0.943938	146	Hspa2/Rbm46/Bcl2l11/Dazl/Fancm/Smc2/Topbp1/Majin/Tdrkh/Tex14/Mei1/Wee2/Actr3/Hfm1/Prdm9/Swi5/Aurka/Sun1/Rad51d/Cks2/Ncaph2/Syde1/Zscan21/Mlh1/Dmc1/Eme1/Rmi1/Marf1/Ubr2/Fancd2/Ddb1/Top2a/Tex15/Dcaf13/Ehmt2/Brip1/Atm/Rad51c/Mybl1/Spdya/Catsperz/Nuf2/Cdc25b/Ddx4/Fbxo5/Foxj3/Rad54b/Ubb/Trip13	MEIOTIC NUCLEAR DIVISION	GOBP	GO:0140013	49	0.335616
NEGATIVE REGULATION OF BEHAVIOR%GOBP%GO:0048521	0.731269	0.962047	0.0276589	0.377881	0.883935	26	Esr2/Ghsr/Dbn1/Cck/Npy2r/Trh/Crhr1/Retn/Lepr/Mc4r/Mecp2	NEGATIVE REGULATION OF BEHAVIOR	GOBP	GO:0048521	11	0.423077
REPLACEMENT OSSIFICATION%GOBP%GO:0036075	0.731269	0.962047	0.0276589	0.373273	0.889886	34	Csgalnact1/Fgf18/Bmp6/Nab1/Cbs/Enpp1/Hspg2/Ext1/Inppl1/Foxc1/Mmp14/Mef2c/Phospho1/Npr2/Pthlh/Alpl	REPLACEMENT OSSIFICATION	GOBP	GO:0036075	16	0.470588
STABILIZATION AND EXPANSION OF THE E-CADHERIN ADHERENS JUNCTION%PATHWAY INTERACTION DATABASE NCI-NATURE CURATED DATA%STABILIZATION AND EXPANSION OF THE E-CADHERIN ADHERENS JUNCTION	0.731269	0.962047	0.0276589	0.371221	0.897514	39	Met/Vcl/Egfr/Ctnna1/Rock1/Hgf/Nck1/Lpp	STABILIZATION AND EXPANSION OF THE E-CADHERIN ADHERENS JUNCTION	PATHWAY INTERACTION DATABASE NCI-NATURE CURATED DATA	STABILIZATION AND EXPANSION OF THE E-CADHERIN ADHERENS JUNCTION	8	0.205128
VESICLE TRANSPORT ALONG ACTIN FILAMENT%GOBP%GO:0030050	0.731269	0.962047	0.0276589	0.381409	0.84921	15	Myo1d/Myo5b/Myo1g/Myo5a/Myo5c/Myo6/Myo1h/Myo1f/Myo19/Myo1a/Myo1b	VESICLE TRANSPORT ALONG ACTIN FILAMENT	GOBP	GO:0030050	11	0.733333
EXTRACELLULAR TRANSPORT%GOBP%GO:0006858	0.732268	0.962579	0.0275886	0.372654	0.911118	46	Dnah11/Aqp4/Dnajb13/Nme5/Ak7/Nme7/Tsg101/Invs/Rsph4a/Dnah9/Gas8/Stard7/Stk36/Jhy/Spag6	EXTRACELLULAR TRANSPORT	GOBP	GO:0006858	15	0.326087
NEGATIVE REGULATION OF RESPONSE TO CYTOKINE STIMULUS%GOBP%GO:0060761	0.732268	0.962579	0.0275886	0.368889	0.91347	56	Padi2/Tnfrsf11b/Nlrc5/Apoa1/Ttll12/Trem2/Ccdc3/Mapk7/Ppp2cb/Ptpn2/Tjp2/Ecm1/Ptprc/Mul1/F2rl1	NEGATIVE REGULATION OF RESPONSE TO CYTOKINE STIMULUS	GOBP	GO:0060761	15	0.267857
NEGATIVE REGULATION OF T CELL MEDIATED IMMUNITY%GOBP%GO:0002710	0.732268	0.962579	0.0275886	0.382898	0.85321	16	Il7r/Il4i1/Ptprc/Tbx21/Foxp3/Arg1/Ceacam1/Ppp3cb/Hfe/Nckap1l	NEGATIVE REGULATION OF T CELL MEDIATED IMMUNITY	GOBP	GO:0002710	10	0.625
PCP CE PATHWAY%REACTOME DATABASE ID RELEASE 81%4086400	0.732268	0.962579	0.0275886	0.363404	0.925173	87	Psma5/Fzd5/Clta/Sem1/Psma1/Psmb8/Dvl3/Psmb4/Daam1/Wnt11/Psmd14/Prkcg/Prkca/Fzd4/Psme1/Psmc2/Psmb3/Psma7/Ror1/Psmb5/Psme4/Psmc1/Psmc3/Psma4/Smurf1/Fzd1/Psmd4/Psmd2/Psmb6/Arrb2/Vangl2/Ap2m1/Psmb1/Rhoa/Psma3/Psma2/Psmf1/Psmd10/Psmb10/Ap2b1/Psmb7/Fzd3/Psmd5/Rac1/Rac3/Psmd9	PCP CE PATHWAY	REACTOME DATABASE ID RELEASE 81	4086400	46	0.528736
MORPHOGENESIS OF A POLARIZED EPITHELIUM%GOBP%GO:0001738	0.733267	0.962859	0.0275183	0.36921	0.911863	54	Nphp1/Dlg5/Lamc2/Rpgrip1l/Wdr1/Ttc8/Actb/Tcf15/Grhl3/Traf3ip1/Ptk7/Lama1/Alms1/Dchs1/Wdpcp/Cplane1/Erbb4/Brsk2/Fat4/Spag6/Wnt9b/Vangl2/Syne4/Rhoa	MORPHOGENESIS OF A POLARIZED EPITHELIUM	GOBP	GO:0001738	24	0.444444
PYRAMIDAL NEURON DIFFERENTIATION%GOBP%GO:0021859	0.733267	0.962859	0.0275183	0.382403	0.856639	17	Atp7a/Ogdh/Foxg1/Dclk2/Zmiz1/Dcx/Slc4a10/Tuba1a/Disc1	PYRAMIDAL NEURON DIFFERENTIATION	GOBP	GO:0021859	9	0.529412
PYRIMIDINE RIBONUCLEOTIDE BIOSYNTHETIC PROCESS%GOBP%GO:0009220	0.733267	0.962859	0.0275183	0.378603	0.869222	21	Nme1/Nme5/Nme7/Cda/Upp2/Cmpk1/Cad/Uckl1/Uprt/Nme6/Nme4/Nme3	PYRIMIDINE RIBONUCLEOTIDE BIOSYNTHETIC PROCESS	GOBP	GO:0009220	12	0.571429
REGULATION OF CARDIOCYTE DIFFERENTIATION%GOBP%GO:1905207	0.733267	0.962859	0.0275183	0.376375	0.870756	23	Egfr/Hey2/Frs2/Smad4/Hdac3/Myocd/Arrb2/Dll1/Gsk3b/Sox17/Mef2c/Ccnd2/Bmp2/Efnb2	REGULATION OF CARDIOCYTE DIFFERENTIATION	GOBP	GO:1905207	14	0.608696
SISTER CHROMATID COHESION%GOBP%GO:0007062	0.733267	0.962859	0.0275183	0.372965	0.889152	34	Ddx11/Fbxw7/Stag2/Cdc20/Smc1a	SISTER CHROMATID COHESION	GOBP	GO:0007062	5	0.147059
ALDEHYDE BIOSYNTHETIC PROCESS%GOBP%GO:0046184	0.734266	0.962859	0.027448	0.38217	0.851588	16	Aldoa/Slc25a10/Pdxk/Mdh2/Cacna1h/Gapdh/Eno1/Tpi1	ALDEHYDE BIOSYNTHETIC PROCESS	GOBP	GO:0046184	8	0.5
CARTILAGE DEVELOPMENT INVOLVED IN ENDOCHONDRAL BONE MORPHOGENESIS%GOBP%GO:0060351	0.734266	0.962859	0.027448	0.37266	0.888425	34	Trip11/Stc1/Shox2/Cbs/Thbs3/Hspg2/Poc1a/Ext1/Ihh/Scube2/Rarg/Tgfbr2	CARTILAGE DEVELOPMENT INVOLVED IN ENDOCHONDRAL BONE MORPHOGENESIS	GOBP	GO:0060351	12	0.352941
CELLULAR RESPONSE TO CATECHOLAMINE STIMULUS%GOBP%GO:0071870	0.734266	0.962859	0.027448	0.370816	0.896535	39	Gna15/Nsg2/Gnb5/Sin3a/Tgm2/Htr1a/Oprm1/Drd3/Htr3a/Gna11/Klf16/Caly/Lrrk2/Htt	CELLULAR RESPONSE TO CATECHOLAMINE STIMULUS	GOBP	GO:0071870	14	0.358974
POSITIVE REGULATION OF PROTEIN POLYUBIQUITINATION%GOBP%GO:1902916	0.734266	0.962859	0.027448	0.383724	0.864212	18	Fbxo4/Prkn/Gabarap/Xiap/Spsb4/Ube2v2/Birc3/Ddx3x/Ptpn22/Ube2n/Nmi/Ripk2/Skp2	POSITIVE REGULATION OF PROTEIN POLYUBIQUITINATION	GOBP	GO:1902916	13	0.722222
REGULATION OF CELLULAR RESPONSE TO STRESS%GOBP%GO:0080135	0.734266	0.962859	0.027448	0.361593	0.965094	494	Eya4/Rgma/Eya1/Steap3/Ddx11/Gch1/Nod1/Wdr76/Creb3l1/Taf2/Nacc2/Rpl26/Met/Fads2/Abl1/Xrcc4/Parpbp/Map2k1/Map4k4/Vhl/Tmem33/Aifm2/Trpm2/Crhbp/Rad52/Eif2ak2/Pla2r1/Atr/Stk25/Bok/Ep300/Egfr/Cyren/Cd44/Nfe2l2/Clu/Slc38a2/Rtel1/Taok1/Arl6ip5/Sf3b3/Tnfrsf26/Mcrs1/Fbxo4/Ccar2/Fbln5/Hic1/Eya2/Hdgfl2/Dpf1/Actb/Cntf/Smarcb1/Snai1/Ntrk3/Spred2/Rif1/C1qbp/Tpt1/Pbrm1/Xrcc1/Kmt5c/Hgf/Rnf8/Tnfrsf23/Taf7/Rpa2/Klhdc10/Arid2/Actl6b/Parp1/Hdac6/Babam2/Kmt5a/Cdkn2d/Fam168a/Foxm1/Selenos/Brd8/Mbtd1/Vps13c/Cdk9/Ptgs2/Adam17/Prkcg/Ddah1/Npas2/Lrp1/Cry1/Trim32/Recql5/Dmap1/Bdkrb2/Ndel1/Chek2/Smarcd1/Helq/Ncoa7/Sema4c/Nck1/Prkdc/Ptpn2/Smarce1/Ppp4r3b/Fus/Card9/Slc25a14/Rfwd3/Slc7a11/Chordc1/Peli1/Mgmt/Smyd2/Trrap/Rnf169/Hnrnpk/Kdm1a/Nrg1/Grem1/Ppp4c/Amfr/Nek1/Dek/Nr1h3/Tex15/Abraxas1/Wdr48/Neo1/Erp29/Rps3/Ino80d/Prkn/Taf6l/Usp1/Ddrgk1/Brcc3/Ing4/Parg/Scly	REGULATION OF CELLULAR RESPONSE TO STRESS	GOBP	GO:0080135	139	0.281377
REGULATION OF PATTERN RECOGNITION RECEPTOR SIGNALING PATHWAY%GOBP%GO:0062207	0.734266	0.962859	0.027448	0.36403	0.940617	137	Zdhhc9/Slc15a4/Irf7/S100a9/Sirt2/Eif2ak2/Gm12250/Smpdl3b/Casp4/Nlrc3/Itch/Ticam2/Hcfc2/Nop53/Btk/Nlrx1/Slc15a2/C1qbp/Gpatch3/Plcg2/Tab1/Trem2/Gramd4/Nr1d1/Sec14l1/Ankrd17/Trim32/Prkdc/Wdfy1/Peli1/Lyplal1/Dab2ip/Nploc4/Nr1h3/Ddx60/F2rl1/Brcc3/Lrch4/Rnf115/Otud4/Tkfc/Nagk/Lrrc14/Pdpk1/Nlrp6/Cyba	REGULATION OF PATTERN RECOGNITION RECEPTOR SIGNALING PATHWAY	GOBP	GO:0062207	46	0.335766
RETINOIC ACID METABOLIC PROCESS%GOBP%GO:0042573	0.734266	0.962859	0.027448	0.380877	0.848026	15	Crabp2/Aldh1a2/Cyp2s1/Aldh1a3/Adh1/Rdh9/Aldh8a1/Rdh1/Rdh10	RETINOIC ACID METABOLIC PROCESS	GOBP	GO:0042573	9	0.6
CXCR4-MEDIATED SIGNALING EVENTS%PATHWAY INTERACTION DATABASE NCI-NATURE CURATED DATA%CXCR4-MEDIATED SIGNALING EVENTS	0.735265	0.963584	0.0273777	0.36249	0.9178	76	Limk1/Pag1/Pik3ca/Arr3/Gna13/Vps4a/Itch/Ptk2b/Grk6/Cxcl12/Ptpn11/Inpp5d/Gnai1/Ptpn6/Stat5b/Ssh1/Cd247/Ptprc/Crk/Csk/Rictor/Pdpk1/Cfl1/Stat5a/Bcar1/Arrb2/Lck/Hck/Rhoa/Rhob/Ubqln1/Dnm1/Rac1/Lyn/Rack1/Gnao1/Jak2/Ralb/Foxo1/Gng2/Pak1/Plcb1/Rap1b/Akt1/Vav1/Gnb1	CXCR4-MEDIATED SIGNALING EVENTS	PATHWAY INTERACTION DATABASE NCI-NATURE CURATED DATA	CXCR4-MEDIATED SIGNALING EVENTS	46	0.605263
EXTENSION OF TELOMERES%REACTOME%R-HSA-180786.4	0.735265	0.963584	0.0273777	0.370954	0.908469	48	Prim2/Stn1/Rtel1/Pold1/Rpa2/Ctc1/Tinf2/Cdk2/Ten1/Nhp2/Dna2/Terf2/Ankrd28/Pif1	EXTENSION OF TELOMERES	REACTOME	R-HSA-180786.4	14	0.291667
GPCRS ODORANT%WIKIPATHWAYS_20240310%WP1397%MUS MUSCULUS	0.735265	0.963584	0.0273777	0.364558	0.924093	78	Gpr12/Gpr155/Gpr101/Gpr139/Gpr137b/Gpr165/Gpr19/Lgr6/Gpr63/Gpr83/Gpr27/Gpr3/Gpr157/Gpr135/Oprl1/Wls/Adgrd1/Adgra3/Rho/Adgrf2/Gpr150/Gpr89/Gpr37/Gpr183/Gpr37l1/Gpr182/Lgr5/Gpr173/Gpr137/Gpr162/Tas1r1/Gpr85/Gpr137c/Brs3/Gpr146/Gpr180/Gpr84	GPCRS ODORANT	WIKIPATHWAYS_20240310	WP1397	37	0.474359
POLYOL BIOSYNTHETIC PROCESS%GOBP%GO:0046173	0.736264	0.963799	0.0273075	0.369553	0.894923	40	Gch1/Ip6k2/Itpkb/Ephx1/Asah2/Plcg2/Itpka/Pcbd2/Ip6k3/Ipmk/Acer2/Sptlc1/Itpkc/Pck2/Dhfr/Agk	POLYOL BIOSYNTHETIC PROCESS	GOBP	GO:0046173	16	0.4
POSITIVE REGULATION OF CYTOKINE-MEDIATED SIGNALING PATHWAY%GOBP%GO:0001961	0.736264	0.963799	0.0273075	0.369958	0.903262	45	Irf7/Nlrc5/Hpx/Casp4/Ticam2/Usp29/Trem2/Hif1a/Trim32/Il7/Axl/Prkn/Ripk1/Nlrp6/Usp27x/Csf1/Trim56/Crebrf/Pafah1b1/Rbm47/Parp14	POSITIVE REGULATION OF CYTOKINE-MEDIATED SIGNALING PATHWAY	GOBP	GO:0001961	21	0.466667
SERTOLI CELL DEVELOPMENT%GOBP%GO:0060009	0.736264	0.963799	0.0273075	0.383408	0.8635	18	Akap9/Sox3/Fer/Map7/Arid4b/Fndc3a/Atrx/Adrm1	SERTOLI CELL DEVELOPMENT	GOBP	GO:0060009	8	0.444444
SRP-DEPENDENT COTRANSLATIONAL PROTEIN TARGETING TO MEMBRANE%GOBP%GO:0006614	0.736264	0.963799	0.0273075	0.38128	0.849605	16	Tram2/Srprb/Tram1/Zfand2b/Srp19/Ssr3	SRP-DEPENDENT COTRANSLATIONAL PROTEIN TARGETING TO MEMBRANE	GOBP	GO:0006614	6	0.375
ACROSOME REACTION%GOBP%GO:0007340	0.737263	0.963799	0.0272372	0.380229	0.851771	17	Trim36/Glra1/Gnpda1/St14/Syt6/Acr/Rab3a/Prnd/Glrb/Adcy3/Tmprss4/Plcd4/Pcsk4/Abhd2	ACROSOME REACTION	GOBP	GO:0007340	14	0.823529
BETA-CATENIN INDEPENDENT WNT SIGNALING%REACTOME%R-HSA-3858494.5	0.737263	0.963799	0.0272372	0.363219	0.938181	135	Gng12/Ago3/Itpr2/Psma5/Fzd5/Gng10/Gnb5/Ppp3ca/Clta/Sem1/Psma1/Psmb8/Dvl3/Nfatc1/Psmb4/Daam1/Itpr3/Ago2/Wnt11/Psmd14/Prkcg/Prkca/Fzd4/Prkg2/Psme1/Gng4/Tcf7l1/Gnb2/Tnrc6b/Psmc2/Psmb3/Psma7/Ror1/Psmb5/Psme4/Camk2a/Psmc1/Psmc3/Psma4/Smurf1/Fzd1/Psmd4/Psmd2/Ppp3r1/Tcf7l2/Psmb6/Gnat2/Arrb2/Vangl2/Pde6b/Ap2m1/Psmb1/Rhoa/Psma3/Psma2/Psmf1/Psmd10/Gng11/Psmb10/Ap2b1/Tnrc6a/Psmb7/Fzd3/Psmd5/Rac1/Rac3/Psmd9/Gnao1/Nlk	BETA-CATENIN INDEPENDENT WNT SIGNALING	REACTOME	R-HSA-3858494.5	69	0.511111
CELLULAR RESPONSE TO COLD%GOBP%GO:0070417	0.737263	0.963799	0.0272372	0.37993	0.845917	15	Cidea/Trpa1/Cirbp/Eif2ak3/Dnajc3/Rnf34	CELLULAR RESPONSE TO COLD	GOBP	GO:0070417	6	0.4
POSITIVE REGULATION OF NITRIC OXIDE BIOSYNTHETIC PROCESS%GOBP%GO:0045429	0.737263	0.963799	0.0272372	0.368032	0.894588	42	Tlr5/Clu/Ptk2b/Aif1/Agt/Ptgs2/Ddah1/Hrh1	POSITIVE REGULATION OF NITRIC OXIDE BIOSYNTHETIC PROCESS	GOBP	GO:0045429	8	0.190476
INTEGRIN-LINKED KINASE SIGNALING%PATHWAY INTERACTION DATABASE NCI-NATURE CURATED DATA%INTEGRIN-LINKED KINASE SIGNALING	0.738262	0.963799	0.027167	0.367675	0.893721	42	Lims2/Aurka/Snai1/Jun/Parp1/Parva/Ilkap/Ppp1r14b/Rictor/Rhog/Parvb/Cdc37/Myl12a/Gsk3b/Elmo2/Rac1	INTEGRIN-LINKED KINASE SIGNALING	PATHWAY INTERACTION DATABASE NCI-NATURE CURATED DATA	INTEGRIN-LINKED KINASE SIGNALING	16	0.380952
LONG-TERM POTENTIATION%REACTOME%R-HSA-9620244.3	0.738262	0.963799	0.027167	0.379337	0.864348	20	Gria1/Camk2b/Nrg1/Camk2a/Nrgn/Grin1/Nefl	LONG-TERM POTENTIATION	REACTOME	R-HSA-9620244.3	7	0.35
NEGATIVE REGULATION OF FATTY ACID METABOLIC PROCESS%GOBP%GO:0045922	0.738262	0.963799	0.027167	0.369587	0.875441	30	Apoc1/Fmo4/Fmo2/Dbi/Klhl25/Acacb/Ubr4/Mfsd2a/Dgat2/Brca1/Cnr1/Ceacam1/Dcaf5	NEGATIVE REGULATION OF FATTY ACID METABOLIC PROCESS	GOBP	GO:0045922	13	0.433333
POSITIVE REGULATION OF MACROAUTOPHAGY%GOBP%GO:0016239	0.738262	0.963799	0.027167	0.363803	0.92018	74	Snx30/Nod1/Sesn3/Kdr/Rab12/Lrsam1/Wdr45/Hmox1/Vps13d/Hif1a/Hspb8/Epm2a/Dcn/Ulk1/Bag3/Pim2/Prkn/Sesn1/Atg2a/Sesn2/Mapk3/Sptlc1/Pink1/Vdac1/Csnk2a1/Becn1	POSITIVE REGULATION OF MACROAUTOPHAGY	GOBP	GO:0016239	26	0.351351
REGULATION OF ENDOPEPTIDASE ACTIVITY%GOBP%GO:0052548	0.738262	0.963799	0.027167	0.368814	0.909456	53	Naip1/S100a9/Pycard/Bok/Diablo/Nlrp3/Nkx3-1/Ptgs2/Bin1/Ppm1f/Aim2/Epha7/Foxl2/Mul1/Egln3/Csnk2a1/Bbc3/Mtch1/Lck/Reck/Fam162a/Psenen/Mical1/Rnf34/Timp1/Col4a3/Rest/Pax2/Jak2/Arl6ip1/Ddx3x/F2r/Myc	REGULATION OF ENDOPEPTIDASE ACTIVITY	GOBP	GO:0052548	33	0.622642
REGULATION OF TP53 ACTIVITY%REACTOME%R-HSA-5633007.5	0.738262	0.963799	0.027167	0.362765	0.938635	143	Pou4f2/Taf2/Ssrp1/Topbp1/Prkag3/Ep300/Jmy/Rbbp4/Prr5/Map2k6/Prkab1/Usp2/Trp73/Aurka/Tpx2/Hipk1/Cdk5r1/Exo1/Taf7/Rpa2/Rbbp7/Hipk2/Kmt5a/Taf3/Cdk2/Sgk1/Chek2/Ppp2cb/Ing5/Prkag1/Pou4f1/Dna2/Smyd2/Top3a/Taf11/Gatad2a/Taf9b/Banp/Nuak1/Trp53inp1/Ehmt2/Taf15/Rictor/Mdm4/Brip1/Atm/Pdpk1/Rfc3/Kat6a/Prkaa1/Rfc5/Taf4b/Brpf3/Csnk2a2	REGULATION OF TP53 ACTIVITY	REACTOME	R-HSA-5633007.5	54	0.377622
RESPONSE TO NERVE GROWTH FACTOR%GOBP%GO:1990089	0.738262	0.963799	0.027167	0.36921	0.913359	55	Micall1/Gria1/Coro1a/Acap2/Cbl/Wasf1/Grip1/Ntrk3/Rap1a/Parp1/Ube3a/Dync1li1/Ntf3/Cib1/Rps3/Crk/Bptf/E2f1/Cstf2/Cdc5l/Trpv1/Usp8/Braf/Sort1/Rab35/Elavl4	RESPONSE TO NERVE GROWTH FACTOR	GOBP	GO:1990089	26	0.472727
TAK1-DEPENDENT IKK AND NF-KAPPA-B ACTIVATION%REACTOME%R-HSA-445989.10	0.738262	0.963799	0.027167	0.370274	0.886563	36	Nod1/Traf6/Alpk1/Nlrx1/Nfkbia/Tifa/Tab1/N4bp1/Irak2/Nkiras1	TAK1-DEPENDENT IKK AND NF-KAPPA-B ACTIVATION	REACTOME	R-HSA-445989.10	10	0.277778
ACTIVATION OF PROTEIN KINASE ACTIVITY%GOBP%GO:0032147	0.739261	0.963799	0.0270967	0.377217	0.866039	21	Emp2/Strada/Tpx2/Fgf1/Prnp/Ect2/Ppia/Zfp91/Ripk3/Phb2	ACTIVATION OF PROTEIN KINASE ACTIVITY	GOBP	GO:0032147	10	0.47619
ACTIVATION OF RRNA EXPRESSION BY ERCC6 (CSB) AND EHMT2 (G9A)%REACTOME DATABASE ID RELEASE 81%427389	0.739261	0.963799	0.0270967	0.380565	0.848012	16	Rbbp4/Rbbp7/Gatad2a/Ehmt2/Mta3/Cbx3/Mbd3/Mta1/Hdac2	ACTIVATION OF RRNA EXPRESSION BY ERCC6 (CSB) AND EHMT2 (G9A)	REACTOME DATABASE ID RELEASE 81	427389	9	0.5625
JNK (C-JUN KINASES) PHOSPHORYLATION AND ACTIVATION MEDIATED BY ACTIVATED HUMAN TAK1%REACTOME%R-HSA-450321.4	0.739261	0.963799	0.0270967	0.382166	0.860703	18	Nod1/Traf6/Tab1/Irak2	JNK (C-JUN KINASES) PHOSPHORYLATION AND ACTIVATION MEDIATED BY ACTIVATED HUMAN TAK1	REACTOME	R-HSA-450321.4	4	0.222222
NEGATIVE REGULATION OF PEPTIDYL-SERINE PHOSPHORYLATION%GOBP%GO:0033137	0.739261	0.963799	0.0270967	0.374708	0.877969	27	Nos1/Hgf/Ppm1f/Bdkrb2/Epm2a/Nck1/Dmd/Rassf2/Gpd1l/Inpp5j/Inpp5f/Bak1/Dmtn/Rack1/Bax/Cnksr3/Mlxipl	NEGATIVE REGULATION OF PEPTIDYL-SERINE PHOSPHORYLATION	GOBP	GO:0033137	17	0.62963
POSITIVE REGULATION OF CELL ADHESION MEDIATED BY INTEGRIN%GOBP%GO:0033630	0.739261	0.963799	0.0270967	0.38074	0.848401	16	Skap1/Fermt1/Ptpn6/Cib1/Ret/Podxl/Ift74/Rac3/Piezo1/Nckap1l/Foxc2	POSITIVE REGULATION OF CELL ADHESION MEDIATED BY INTEGRIN	GOBP	GO:0033630	11	0.6875
RAB REGULATION OF TRAFFICKING%REACTOME DATABASE ID RELEASE 81%9007101	0.739261	0.963799	0.0270967	0.362163	0.93183	115	Sytl1/Sbf1/Trappc10/Als2cl/Dennd5a/Dennd1b/Tbc1d16/Rab12/Dennd4a/Ric1/Rab1b/Dennd1a/Dennd1c/Trappc6b/Rgp1/Rin3/Map1lc3b/Tbc1d17/Rab33a/Dennd2c/Ulk1/Hps1/Rin2/Trappc2l/Dennd2d/Tbc1d10b/Rin1/Rab32/Rab3il1/Rab27a/Hps4/Dennd6a/Rab1a/Dennd2a/Rab11a/Gabarap	RAB REGULATION OF TRAFFICKING	REACTOME DATABASE ID RELEASE 81	9007101	36	0.313043
REPRODUCTION%REACTOME%R-HSA-1474165.6	0.739261	0.963799	0.0270967	0.364815	0.918371	71	Hspa2/Cd9/Tfap2c/Stag2/Prdm9/Lmnb1/Sun1/Smc1a/Hvcn1/Rpa2/Tinf2/Mlh1/Dmc1/Cdk2/Catsperd/Top3a/Terf2/Syne2/Atm/Rad51c/Syne1/Acr/Pdpn/Rad21/Brca1/Sox17/Spo11/Rbbp8/Rad50/Sun2/Sycp1/Ovgp1/Eomes/Prdm1/Nbn/Acd/B4galt1/Sycp3/Ube2i/Mlh3/Terf2ip/Nanos3/Catsperg1/Cdk4	REPRODUCTION	REACTOME	R-HSA-1474165.6	44	0.619718
RESOLUTION OF D-LOOP STRUCTURES THROUGH HOLLIDAY JUNCTION INTERMEDIATES%REACTOME%R-HSA-5693568.4	0.739261	0.963799	0.0270967	0.369304	0.874772	30	Sem1/Rad51d/Exo1/Eme1/Dna2/Top3a/Palb2/Brip1/Atm/Rad51c/Brca1/Rbbp8/Rad50/Nbn/Spidr/Kat5	RESOLUTION OF D-LOOP STRUCTURES THROUGH HOLLIDAY JUNCTION INTERMEDIATES	REACTOME	R-HSA-5693568.4	16	0.533333
RESPONSE TO AUDITORY STIMULUS%GOBP%GO:0010996	0.739261	0.963799	0.0270967	0.374122	0.868872	24	Atp8a2/Slitrk6/Chrna10/Slc26a5/Xpc/Mdk/Slc1a3/Abhd12	RESPONSE TO AUDITORY STIMULUS	GOBP	GO:0010996	8	0.333333
CELL CYCLE G2/M PHASE TRANSITION%GOBP%GO:0044839	0.74026	0.963799	0.0270265	0.367057	0.892219	42	Nes/Tpd52l1/Calm2/Lats1/Fbxl6/Foxm1/Calm3/Ensa/Chek2/Pbx1/Kdm8/Ccdc57/Mta3/Cit/Brsk2/Cdc25b	CELL CYCLE G2/M PHASE TRANSITION	GOBP	GO:0044839	16	0.380952
PEROXISOMAL LIPID METABOLISM%REACTOME DATABASE ID RELEASE 81%390918	0.74026	0.963799	0.0270265	0.376749	0.864966	21	Crot/Pecr/Hacl1/Acox2/Nudt19/Acot8/Abcd1/Crat/Slc25a17/Amacr	PEROXISOMAL LIPID METABOLISM	REACTOME DATABASE ID RELEASE 81	390918	10	0.47619
POSITIVE REGULATION OF LEUKOCYTE ADHESION TO VASCULAR ENDOTHELIAL CELL%GOBP%GO:1904996	0.74026	0.963799	0.0270265	0.384144	0.86891	19	Traf6/Fut7/Nfat5/Fut4/Mdk/Rhoa/Gp1ba/Itgb2	POSITIVE REGULATION OF LEUKOCYTE ADHESION TO VASCULAR ENDOTHELIAL CELL	GOBP	GO:1904996	8	0.421053
REGULATION OF METAL ION TRANSPORT%GOBP%GO:0010959	0.74026	0.963799	0.0270265	0.362725	0.960296	333	Nppa/Plpp4/Hspa2/Kcns2/Wnk1/B2m/Plp1/Atp1a1/Nos1/Abcc9/Itgb1/Abl1/Edn3/Aplnr/Snca/Coro1a/Pik3c2a/Mchr1/Ank3/P2rx1/Stc1/Ppp3cc/Atp7a/Amigo1/Gnb5/Ptk2b/Serpine2/Jak3/Dspp/Agt/Gpr39/Ppp3ca/Fkbp1a/Kcnip2/Dbi/Fgf14/Scn4b/Rem1/Ank2/Nkain1/Crh/Cxcl12/Tmem38b/Calm2/Hcrt/Stc2/Cracr2b/Kif5b/Arf1/Slc30a1/Akap6/Trdn/Selenon/Cckar/Prnp/Pln/Stim2/Cacnb3/Kcne3/Trem2/Vamp2/Tspan18/Lpar3/Calm3/Sgk1/Ptgs2/Bin1/Ptpn6/Plcb4/Prkce/Glp1r/Cacna1g/Wnk3/Cacng6/Cemip/Drd3/Kcna5/Sln/Tspan13/Unc93a2/F2/Gnb2/Serpine1/Slc31a2/Ahcyl1/Dmd/Cd63/Vip/Jph4/Cx3cl1/Stac3/Casq1/Adrb1/Abcc8/Ehd3/Camk2a/Nos3/Rgs7/Pdpk1/Fgf13/Sri/Rangrf/Kcnab3/Vdac1/Cyba/Epb41/Atp1b2/Ppp3r1/Gpd1l/Tspo/Kcns1/Kcnq1/Atp2b2/Pde4b/Arrb2/Nedd4/Scn3b/G6pdx/Oga/Cacna2d1/Snta1/Calm1/Hpca/Rhoa/Atp1b1/Kcnj2/Grin1/Psen2/Gck/Lime1/Ikbkb/Ubqln1/Nol3/Vmp1/Kcng1	REGULATION OF METAL ION TRANSPORT	GOBP	GO:0010959	135	0.405405
REGULATION OF PROTEIN ACETYLATION%GOBP%GO:1901983	0.74026	0.963799	0.0270265	0.377053	0.865664	21	Ep300/Taok1/Hdac6/Dip2b/Dip2a/Sox4/Prkaa1/Arid5a/Gsk3b/Hdac2/Ddx3x/Kat5/Sirt3/Pml/Cep295	REGULATION OF PROTEIN ACETYLATION	GOBP	GO:1901983	15	0.714286
DEFECTIVE HOMOLOGOUS RECOMBINATION REPAIR (HRR) DUE TO BRCA2 LOSS OF FUNCTION%REACTOME DATABASE ID RELEASE 81%9701190	0.741259	0.963799	0.0269563	0.369796	0.885416	36	Topbp1/Sem1/Rad51d/Exo1/Rpa2/Dna2/Top3a/Palb2/Brip1/Atm/Rad51c/Rfc3/Rfc5/Brca1/Rbbp8/Rad9b/Rad50/Rfc2/Nbn/Kat5/Hus1	DEFECTIVE HOMOLOGOUS RECOMBINATION REPAIR (HRR) DUE TO BRCA2 LOSS OF FUNCTION	REACTOME DATABASE ID RELEASE 81	9701190	21	0.583333
DISEASES OF DNA DOUBLE-STRAND BREAK REPAIR%REACTOME DATABASE ID RELEASE 81%9675136	0.741259	0.963799	0.0269563	0.369796	0.885416	36	Topbp1/Sem1/Rad51d/Exo1/Rpa2/Dna2/Top3a/Palb2/Brip1/Atm/Rad51c/Rfc3/Rfc5/Brca1/Rbbp8/Rad9b/Rad50/Rfc2/Nbn/Kat5/Hus1	DISEASES OF DNA DOUBLE-STRAND BREAK REPAIR	REACTOME DATABASE ID RELEASE 81	9675136	21	0.583333
FOCAL ADHESION ASSEMBLY%GOBP%GO:0048041	0.741259	0.963799	0.0269563	0.371583	0.876224	29	Itga2/Ptk2b/Arhgap6/Peak1/Ston1/Pdpk1/Itgav/Sorbs1/Tesk2/Bcl2/Pip5k1a/Thsd1/Rcc2	FOCAL ADHESION ASSEMBLY	GOBP	GO:0048041	13	0.448276
OVULATION CYCLE%GOBP%GO:0042698	0.741259	0.963799	0.0269563	0.363427	0.918332	73	Pla2g4a/Mstn/Erbb2/Esr2/Has2/Egfr/Map2k6/Agt/Anxa1/Notch1/Cckbr/Pgr/Egr1/Stat5b/Fzd4/Myh9/Oxtr/Axl/A2m/Npy5r/Nos3/Mdk/Nr5a1/Stat5a/Arrb2	OVULATION CYCLE	GOBP	GO:0042698	25	0.342466
POSITIVE REGULATION OF PEPTIDE HORMONE SECRETION%GOBP%GO:0090277	0.741259	0.963799	0.0269563	0.364047	0.939701	133	Apln/Nkx6-1/Ppard/Abat/Trpm2/Egfr/Anxa7/Gipr/Chrm3/Gpr39/Baiap3/Itsn1/Crh/Camk2n1/Gpr27/Kif5b/Cckbr/C2cd2l/Cckar/Trpm4/Lrrc8a/Tunar/Hif1a/Lrp1/Prkce/Glp1r/Myh9/Glud1/F2/Gna11/Hcfc1/Trh/Doc2b/Trpc1/Trpa1/Prkn/C1qtnf12/Selenot/Pla2g6/Abcc8/Sri/Rasl10b/Serp1/Sox4/Prkar1a/Tcf7l2/Sybu/Rapgef4/Irs2/Oga/Pfkm/Lepr/Gck/Pck2	POSITIVE REGULATION OF PEPTIDE HORMONE SECRETION	GOBP	GO:0090277	54	0.406015
PROTEASOME DEGRADATION%WIKIPATHWAYS_20240310%WP519%MUS MUSCULUS	0.741259	0.963799	0.0269563	0.368393	0.897785	44	Psma5/Psmb4/Psme1/Psmc2/H2-Q10/Psma7/Rpn1/Psmb5/Psmc1/Psmc3/Psma4/Psmd4/Psmd2/Psmb6/Ubb/Psmb1/Psma3/Psma2/Psmb10/Psmb7/Psmd5/Psmd9	PROTEASOME DEGRADATION	WIKIPATHWAYS_20240310	WP519	22	0.5
REGULATION OF LEUKOCYTE MEDIATED CYTOTOXICITY%GOBP%GO:0001910	0.741259	0.963799	0.0269563	0.365913	0.917522	68	Il7r/2410137M14Rik/B2m/Mr1/H2-K1/Lgals9/Cadm1/Cxcl5/Igf2/Stat5b/Mill2/Rasgrp1/Lamp1/H2-T24/H2-Q10/Ptprc/F2rl1/Crk/Gfer/Dnase1/H2-D1/H2-Q6/Ulbp1/Havcr2/Stat5a/Arrb2/Arg1/Ripk3	REGULATION OF LEUKOCYTE MEDIATED CYTOTOXICITY	GOBP	GO:0001910	28	0.411765
SYNAPTIC VESICLE TRANSPORT%GOBP%GO:0048489	0.741259	0.963799	0.0269563	0.367402	0.891827	41	Picalm/Snca/Dtnbp1/Ap3m2/Kif5b/Arf1/Dnm3/Ap3m1	SYNAPTIC VESICLE TRANSPORT	GOBP	GO:0048489	8	0.195122
TP53 REGULATES METABOLIC GENES%REACTOME%R-HSA-5628897.6	0.741259	0.963799	0.0269563	0.36304	0.91825	74	Ago3/Cox19/Sesn3/Prkag3/Gls2/Prkab1/Lamtor4/mt-Co3/Rragd/Ywhaz/Ddit4/Rragb/Ago2/Txnrd1/Prkag1/Tnrc6b/Cox18/Prdx2/mt-Co2/Prdx1/Sesn2/Ywhab/Prkaa1/Slc38a9/Sfn/G6pdx	TP53 REGULATES METABOLIC GENES	REACTOME	R-HSA-5628897.6	26	0.351351
APOPTOTIC MITOCHONDRIAL CHANGES%GOBP%GO:0008637	0.742258	0.963799	0.0268861	0.366567	0.913444	62	Bcl2l11/Acaa2/Aifm2/Bok/Dap3/Atp7a/Ccar2/Eya2/Jun/Gclm/Ppp2cb/Cck/Pim2/Prkn/Camk2a/Them4/Naif1/Erbb4/Mapk9/Bbc3/Jtb/Ggct/Sfn	APOPTOTIC MITOCHONDRIAL CHANGES	GOBP	GO:0008637	23	0.370968
MTORC1-MEDIATED SIGNALLING%REACTOME%R-HSA-166208.5	0.742258	0.963799	0.0268861	0.378264	0.861904	20	Fkbp1a/Lamtor4/Rragd/Rragb/Eif4b/Ywhab/Slc38a9	MTORC1-MEDIATED SIGNALLING	REACTOME	R-HSA-166208.5	7	0.35
PIGMENT GRANULE LOCALIZATION%GOBP%GO:0051875	0.742258	0.963799	0.0268861	0.37986	0.846441	16	Map2k1/Mlph/Rab27a/Rab11a/Myo7a/Myo5a	PIGMENT GRANULE LOCALIZATION	GOBP	GO:0051875	6	0.375
POSITIVE REGULATION OF BIOMINERAL TISSUE DEVELOPMENT%GOBP%GO:0070169	0.742258	0.963799	0.0268861	0.367523	0.907697	54	Fgfr3/Rxra/Fam20c/Gpm6b/Dspp/Bmp6/Bmpr2/Bmpr1a/Slc4a2/Ccn1/Acvr2b	POSITIVE REGULATION OF BIOMINERAL TISSUE DEVELOPMENT	GOBP	GO:0070169	11	0.203704
REGULATION OF HSF1-MEDIATED HEAT SHOCK RESPONSE%REACTOME%R-HSA-3371453.3	0.742258	0.963799	0.0268861	0.36732	0.915101	61	Hspa2/Nup88/Sec13/Dnajc2/Hspa4l/Ccar2/Nup153/Rae1/Rpa2/Ranbp2/Nup160/Nup85/Bag3/Aaas/Mapkapk2/Atm/Mapk3/Nup43/Dnajb6/Nup133/Gsk3b/Nup37/Nup54/Nup214/Nup107/Mapk1/Bag5/Hspa14/Rps19bp1	REGULATION OF HSF1-MEDIATED HEAT SHOCK RESPONSE	REACTOME	R-HSA-3371453.3	29	0.47541
SYNAPTIC TRANSMISSION, GLUTAMATERGIC%GOBP%GO:0035249	0.742258	0.963799	0.0268861	0.368432	0.911435	55	Gria1/Slc17a6/Slc17a7/Kcnj8/Aph1c/P2rx1/Nf1/Plat/Grm3/Cnih3/Nr3c1/Ext1/Prkn/Slc17a8/Abcc8/Gria3/Unc13c/Unc13b/Clcn3/Cnih2/Grin1/Vps54/Grid1/Tnr/Cdh8/Zzef1/Grin2d/Clstn3/Aph1b/Grid2/Grm8/Shc3/Gria4/Pak1	SYNAPTIC TRANSMISSION, GLUTAMATERGIC	GOBP	GO:0035249	34	0.618182
EMBRYONIC CAMERA-TYPE EYE DEVELOPMENT%GOBP%GO:0031076	0.743257	0.963799	0.0268159	0.36691	0.890635	41	Pitx2/Nes/Fzd5/Hipk1/Hipk2/Aldh1a2/Traf3ip1/Lrp6/Frs2/Tulp3/Ihh/Ift122/Phactr4/Rarg	EMBRYONIC CAMERA-TYPE EYE DEVELOPMENT	GOBP	GO:0031076	14	0.341463
GLYCOPROTEIN METABOLIC PROCESS%GOBP%GO:0009100	0.743257	0.963799	0.0268159	0.359405	0.950623	297	Gbgt1/Glt28d2/Entpd5/Manba/Ppard/Large2/Trip11/Sulf1/Gfpt2/St6galnac5/Magt1/Gnptab/Csgalnact1/Cela1/Dpm1/Atp7a/Trak2/Large1/Fut7/Fbxo6/St8sia1/Gfpt1/Bmpr2/Adamts12/Fut9/Tmem106a/Btk/Chst14/Tmtc3/Hs3st3a1/Galnt3/Gcnt4/Npc1/Adamts7/Hs3st4/B3galnt1/B3gat2/Gcnt2/Serpina1b/Gorasp1/Tmem165/Galnt18/St3gal5/Chst9/B3galnt2/Naglu/Hif1a/Ugdh/Ddost/Hs3st3b1/St6galnac2/Stt3b/Tet1/Gpc1/Chst3/Crppa/Rft1/Mgat4b/Cytl1/Alg13/Hyal1/Tet3/Fut10/Edem3/B3gnt4/Pmm1/St6galnac4/Tusc3/Fut4/St8sia3/Ext1/Sec1/Gal3st4/Galnt14/Hs6st3/Ganab/Xylt2/Man1c1/Rpn1/Ihh/Chst7/Hgsnat/Gcnt7/B3gat3/Hs3st2/Ngly1/Psen1/Gusb/Slc39a8/Man2a1/Alg9/Galnt13/Hs6st1/Ggta1/Poglut2/B4galnt4/Man2a2/Galnt4/Mgat5b/B3gnt6/B3galt1/B3gnt3/B4gat1/Fbxo27/Dpm2/Golph3/Vangl2/Alg14/Oga/Fut11/Pomt1/Fktn/Mgat4a/Hexa/Nagpa/Uggt1/Dpy19l3/Extl3/Ndst1/St6galnac6/St8sia5	GLYCOPROTEIN METABOLIC PROCESS	GOBP	GO:0009100	121	0.407407
NEGATIVE CHEMOTAXIS%GOBP%GO:0050919	0.743257	0.963799	0.0268159	0.370703	0.906801	47	Sema4d/Apoa1/Sema6d/Unc5c/Lrtm1/Sema3b/Flrt3/Sema4c/Sema6a/Sema3e/Nrg1/Epha7/Sema5a/Pdgfa/Sema4f/Itgav/Sema6b/Lrtm2/Rhoa/Sema7a/Slit1	NEGATIVE CHEMOTAXIS	GOBP	GO:0050919	21	0.446809
NEGATIVE REGULATION OF CYSTEINE-TYPE ENDOPEPTIDASE ACTIVITY INVOLVED IN APOPTOTIC PROCESS%GOBP%GO:0043154	0.743257	0.963799	0.0268159	0.378928	0.843687	15	Naip1/Ptgs2/Csnk2a1/Mical1/Rnf34/Pax2/Arl6ip1/Ddx3x/Akt1	NEGATIVE REGULATION OF CYSTEINE-TYPE ENDOPEPTIDASE ACTIVITY INVOLVED IN APOPTOTIC PROCESS	GOBP	GO:0043154	9	0.6
NEGATIVE REGULATION OF CYSTEINE-TYPE ENDOPEPTIDASE ACTIVITY%GOBP%GO:2000117	0.743257	0.963799	0.0268159	0.378928	0.843687	15	Naip1/Ptgs2/Csnk2a1/Mical1/Rnf34/Pax2/Arl6ip1/Ddx3x/Akt1	NEGATIVE REGULATION OF CYSTEINE-TYPE ENDOPEPTIDASE ACTIVITY	GOBP	GO:2000117	9	0.6
REGULATION OF CHOLESTEROL METABOLIC PROCESS%GOBP%GO:0090181	0.743257	0.963799	0.0268159	0.368947	0.878195	32	Ephx2/Apoa1/Apob/Fgf1/Dhcr7/Sod1/Thrb/Ttc39b/Abcg4/Dgkq/Sec14l2/Fdps/Dgat2/Lmf1/Scp2/Por	REGULATION OF CHOLESTEROL METABOLIC PROCESS	GOBP	GO:0090181	16	0.5
MRNA TRANSPORT%GOBP%GO:0051028	0.744256	0.963799	0.0267457	0.361021	0.926942	100	Nxf7/Nup88/Tnks/Sec13/Peg10/Hnrnpa2b1/Ncbp2/Sem1/Mcm3ap/Alkbh5/Eif4a3/Hnrnpa1/Seh1l/Chtop/Igf2bp3/Zfp36l1/Ranbp2/Nup160/Ddx19b/Nup85/Aaas/Igf2bp2/Cetn2/Thoc1/Rbm8a/Ahctf1/Cetn3/Zfp36/Htt/Nxf3/Nup43/Arc/Parp11/Zc3h3/Srsf3	MRNA TRANSPORT	GOBP	GO:0051028	35	0.35
ORGANELLE BIOGENESIS AND MAINTENANCE%REACTOME%R-HSA-1852241.7	0.744256	0.963799	0.0267457	0.361371	0.950865	235	Acss2/Ccp110/Nphp1/Trip11/Rxra/Sdccag8/Bbs9/Cluap1/Bbs2/Prkag3/Rpgrip1l/Akap9/Ttbk2/B9d1/Mchr1/Ppara/Sstr3/Ift57/Gbf1/Prkab1/Bbs1/Dync2h1/Cep57/Cep97/Ttc8/Bbs5/Tubb5/Haus1/Ift46/Camk4/Dync1h1/Ssna1/Hdac6/Kif24/Pprc1/Nr1d1/Tnpo1/Cdk5rap2/Prkar2b/Dnajc11/C2cd3/Dctn3/Pkd1/Idh2/Prkag1/Traf3ip1/Glud1/Ift81/Micos10/Cnga2/Smo/Bbs10/Rho/Tubb4a/Alms1/Hcfc1/Ppargc1b/Sirt5/Chd9/Cetn2/Tuba4a/Pcm1/Rab11a/Micos13/Tmem11/Ninl/Ift122/Bbs7/Hdac3/Tcp1	ORGANELLE BIOGENESIS AND MAINTENANCE	REACTOME	R-HSA-1852241.7	70	0.297872
POSITIVE REGULATION OF LEUKOCYTE CHEMOTAXIS%GOBP%GO:0002690	0.744256	0.963799	0.0267457	0.366103	0.914129	64	Wnk1/Il34/Mstn/Edn3/Nedd9/Gpsm3/Prss56/Ptk2b/Aif1/C1qbp/Thbs4/Pgf/Vegfa/Creb3/Tmem102/F2rl1/Cx3cl1/Swap70/Mapk3/Mdk/Csf1/Csf1r/Dysf/Pla2g7/Rac1/Spi1/Oxsr1/Stk39/Ano6/Mapk1	POSITIVE REGULATION OF LEUKOCYTE CHEMOTAXIS	GOBP	GO:0002690	30	0.46875
POSTSYNAPTIC DENSITY ORGANIZATION%GOBP%GO:0097106	0.744256	0.963799	0.0267457	0.366613	0.889913	41	Dlgap1/Itgb1/Lrrc4/Adgrl3/Cntnap1/Ntrk3/Cadm1/Ctnnd2	POSTSYNAPTIC DENSITY ORGANIZATION	GOBP	GO:0097106	8	0.195122
REGULATION OF NUCLEAR BETA CATENIN SIGNALING AND TARGET GENE TRANSCRIPTION%PATHWAY INTERACTION DATABASE NCI-NATURE CURATED DATA%REGULATION OF NUCLEAR BETA CATENIN SIGNALING AND TARGET GENE TRANSCRIPTION	0.744256	0.963799	0.0267457	0.366642	0.916297	65	Id2/Pitx2/Vcan/Ep300/Adcy7/Ctnnbip1/Ywhaz/Jun/Dvl3/Camk4/Ccn1/Cby1/Cacna1g/Tcf7l1/Trrap/mt-Co2/Mdfic/Krt1/Snai2/Btrc/Ywhab/Tcf7l2/Med12/Sfn/Mmp2	REGULATION OF NUCLEAR BETA CATENIN SIGNALING AND TARGET GENE TRANSCRIPTION	PATHWAY INTERACTION DATABASE NCI-NATURE CURATED DATA	REGULATION OF NUCLEAR BETA CATENIN SIGNALING AND TARGET GENE TRANSCRIPTION	25	0.384615
TRANSLESION SYNTHESIS BY POLH%REACTOME%R-HSA-110320.3	0.744256	0.963799	0.0267457	0.37841	0.842534	15	Rpa2/Polh/Nploc4/Rfc3/Rchy1/Rfc5/Vcp/Pcna/Rfc2	TRANSLESION SYNTHESIS BY POLH	REACTOME	R-HSA-110320.3	9	0.6
TRANSPORT OF MATURE MRNAS DERIVED FROM INTRONLESS TRANSCRIPTS%REACTOME DATABASE ID RELEASE 81%159234	0.744256	0.963799	0.0267457	0.36858	0.888281	38	Nup88/Sec13/Ncbp2/Nup153/Rae1/Ranbp2/Nup160/Nup85/Aaas/Cpsf4/Nup43/Nup133/Nup37/Nup54/Nup214/Nup107/Cpsf1	TRANSPORT OF MATURE MRNAS DERIVED FROM INTRONLESS TRANSCRIPTS	REACTOME DATABASE ID RELEASE 81	159234	17	0.447368
MITOTIC DNA INTEGRITY CHECKPOINT SIGNALING%GOBP%GO:0044774	0.745255	0.963799	0.0266755	0.362442	0.915845	73	Creb3l1/Rpl26/Topbp1/Taok1/Nek11/Nop53/Dtl/Foxn3/Babam2/Eme1/Xpc/Cradd/Chek2/Prkdc/Fancd2/Rfwd3/Abraxas1/Sde2/Brcc3/Syf2/Atm/Ier3/Pidd1/Cdc7/Cdkn1a/Cdk5rap3/Brca1/Foxo4/Ptprv/Rad9b/Mdm2/Tipin/D7Ertd443e	MITOTIC DNA INTEGRITY CHECKPOINT SIGNALING	GOBP	GO:0044774	33	0.452055
NEGATIVE REGULATION OF GLYCOLYTIC PROCESS%GOBP%GO:0045820	0.745255	0.963799	0.0266755	0.382979	0.866275	19	Ppara/Slc4a1/Ddit4/Sik2/Ier3	NEGATIVE REGULATION OF GLYCOLYTIC PROCESS	GOBP	GO:0045820	5	0.263158
NEGATIVE REGULATION OF MIRNA TRANSCRIPTION%GOBP%GO:1902894	0.745255	0.963799	0.0266755	0.38314	0.866639	19	Ppard/Ppara/Hif1a	NEGATIVE REGULATION OF MIRNA TRANSCRIPTION	GOBP	GO:1902894	3	0.157895
NEGATIVE REGULATION OF NUCLEOTIDE CATABOLIC PROCESS%GOBP%GO:0030812	0.745255	0.963799	0.0266755	0.382979	0.866275	19	Ppara/Slc4a1/Ddit4/Sik2/Ier3	NEGATIVE REGULATION OF NUCLEOTIDE CATABOLIC PROCESS	GOBP	GO:0030812	5	0.263158
NEGATIVE REGULATION OF PURINE NUCLEOTIDE CATABOLIC PROCESS%GOBP%GO:0033122	0.745255	0.963799	0.0266755	0.382979	0.866275	19	Ppara/Slc4a1/Ddit4/Sik2/Ier3	NEGATIVE REGULATION OF PURINE NUCLEOTIDE CATABOLIC PROCESS	GOBP	GO:0033122	5	0.263158
PROTEIN FOLDING%GOBP%GO:0006457	0.745255	0.963799	0.0266755	0.359843	0.936108	163	Nppa/Hspa2/Entpd5/Zmynd10/Clgn/H2-DMa/B2m/Dnajb13/Pfdn5/Dnajb2/Tor2a/Cdc37l1/Dnajc2/Clu/Nudcd2/Hspa4l/Dnajb3/Crtap/Tbcc/H2-DMb1/Suco/Cwc27/Grpel2/Prdx4/Dnajb14/Trap1/Tbce/Ranbp2/Dnaja2/Ube4b/Hspe1/Chordc1/Qsox2/Ppil3/Nudc/Nktr/Pfdn6/Dnajc1/Emc2/Ppib/Ppid/Tcp1/Hsp90ab1/Cct5/Fkbp8/Zpr1/Cct2/Cct7/Dnajb6/Ppia/Pfdn1/Dnajc18/Cdc37/Dffa/Calr4/Dnajc10/Tbca/Chchd4/Dnajc3/Unc45a/Fkbp10/Cct4/Ppie/Rp2/Sh3glb1/Ppil2/Emc1/Cct8/Wdr83os	PROTEIN FOLDING	GOBP	GO:0006457	69	0.423313
PROTEIN-RNA COMPLEX ORGANIZATION%GOBP%GO:0071826	0.745255	0.963799	0.0266755	0.361164	0.942284	173	Snrpd1/Ago3/Snrpd3/Mbnl1/Znhit3/Xab2/Pwp2/Fastkd2/Luc7l3/Htatsf1/Eif3c/Lsm4/Prpf6/Nop53/Coil/Rps25/Tarbp2/Psip1/Sart3/Ddx42/Kif5b/Eif3h/Celf4/Ago2/Ddx20/Scaf11/Snu13/Rsrp1/Tfip11/Prkdc/Snrpb/Setx/Rpl38/Eif3d/U2af2/Rps14/Eif2s2/Celf3/Prpf18/Polr2d/Eif3e/Rps28/Rps27/Gemin4/Eif3f/Denr/Snrpe/Hsp90ab1/Smn1/Eif3i/Prpf39/Rrp7a/Snrpg/Prpf4b/Eif3j2/Dyrk3/Aar2/Celf5/Pih1d1/Rps19/Usp39/Crnkl1/Vcp/Klc1/Eif3k/Srsf12/Sf3a3/Gemin7/Isy1/Cpsf6	PROTEIN-RNA COMPLEX ORGANIZATION	GOBP	GO:0071826	70	0.404624
REGULATION OF DOUBLE-STRAND BREAK REPAIR VIA NONHOMOLOGOUS END JOINING%GOBP%GO:2001032	0.745255	0.963799	0.0266755	0.373562	0.864248	23	Cyren/Rif1/Kmt5c/Prkdc/Dek/Nudt16l1/Kmt5b/Shld1/Shld3/Mrnip/Smchd1/Nsd2	REGULATION OF DOUBLE-STRAND BREAK REPAIR VIA NONHOMOLOGOUS END JOINING	GOBP	GO:2001032	12	0.521739
CXCR3-MEDIATED SIGNALING EVENTS%PATHWAY INTERACTION DATABASE NCI-NATURE CURATED DATA%CXCR3-MEDIATED SIGNALING EVENTS	0.746254	0.964513	0.0266053	0.369453	0.88124	33	Pik3ca/Map2k1/Nras/Map2k6/Gnai1/Hras/Rictor/Pf4/Pdpk1/Mapk3/Kras/Dnm1/Raf1/Gnao1/Mapk11/Mapk1/Mapk14/Gng2/Akt1/Gnb1	CXCR3-MEDIATED SIGNALING EVENTS	PATHWAY INTERACTION DATABASE NCI-NATURE CURATED DATA	CXCR3-MEDIATED SIGNALING EVENTS	20	0.606061
REGULATION OF MITOCHONDRIAL MEMBRANE PERMEABILITY INVOLVED IN APOPTOTIC PROCESS%GOBP%GO:1902108	0.746254	0.964513	0.0266053	0.376511	0.857909	20	Bcl2l11/Acaa2/Eya2/Camk2a/Them4/Naif1/Nol3/Ppm1k/Bax/Bid	REGULATION OF MITOCHONDRIAL MEMBRANE PERMEABILITY INVOLVED IN APOPTOTIC PROCESS	GOBP	GO:1902108	10	0.5
SENSORY PERCEPTION OF TEMPERATURE STIMULUS%GOBP%GO:0050951	0.746254	0.964513	0.0266053	0.369223	0.884045	36	Lxn/Adra2a/Scn9a/Cxcl12/Enpp1/Opn4/Rho/Nrg1/Trpa1	SENSORY PERCEPTION OF TEMPERATURE STIMULUS	GOBP	GO:0050951	9	0.25
CILIUM ASSEMBLY%REACTOME DATABASE ID RELEASE 81%5617833	0.747253	0.964841	0.0265351	0.360452	0.938323	166	Ccp110/Nphp1/Trip11/Sdccag8/Bbs9/Cluap1/Bbs2/Rpgrip1l/Akap9/Ttbk2/B9d1/Mchr1/Sstr3/Ift57/Gbf1/Bbs1/Dync2h1/Cep57/Cep97/Ttc8/Bbs5/Tubb5/Haus1/Ift46/Dync1h1/Ssna1/Hdac6/Kif24/Tnpo1/Cdk5rap2/Prkar2b/C2cd3/Dctn3/Pkd1/Traf3ip1/Ift81/Cnga2/Smo/Bbs10/Rho/Tubb4a/Alms1	CILIUM ASSEMBLY	REACTOME DATABASE ID RELEASE 81	5617833	42	0.253012
NEGATIVE REGULATION OF TOLL-LIKE RECEPTOR SIGNALING PATHWAY%GOBP%GO:0034122	0.747253	0.964841	0.0265351	0.381296	0.862469	19	Smpdl3b/Rnf115/Otud4/Lrrc14/Pdpk1/Nlrp6/Arrb2/Tyro3/Cd300lf/Cactin/Ywhae/Irak3/Irf4	NEGATIVE REGULATION OF TOLL-LIKE RECEPTOR SIGNALING PATHWAY	GOBP	GO:0034122	13	0.684211
PROTEIN-RNA COMPLEX ASSEMBLY%GOBP%GO:0022618	0.747253	0.964841	0.0265351	0.359662	0.935637	163	Snrpd1/Ago3/Snrpd3/Mbnl1/Znhit3/Xab2/Pwp2/Fastkd2/Luc7l3/Htatsf1/Eif3c/Lsm4/Prpf6/Nop53/Coil/Rps25/Tarbp2/Psip1/Sart3/Ddx42/Eif3h/Celf4/Ago2/Ddx20/Scaf11/Snu13/Rsrp1/Prkdc/Snrpb/Setx/Rpl38/Eif3d/U2af2/Rps14/Eif2s2/Celf3/Prpf18/Polr2d/Eif3e/Rps28/Rps27/Gemin4/Eif3f/Denr/Snrpe/Hsp90ab1/Smn1/Eif3i/Prpf39/Rrp7a/Snrpg/Prpf4b/Eif3j2/Aar2/Celf5/Pih1d1/Rps19/Usp39/Crnkl1/Eif3k/Srsf12/Sf3a3/Gemin7/Isy1/Cpsf6	PROTEIN-RNA COMPLEX ASSEMBLY	GOBP	GO:0022618	65	0.398773
ROLE OF CALCINEURIN-DEPENDENT NFAT SIGNALING IN LYMPHOCYTES%PATHWAY INTERACTION DATABASE NCI-NATURE CURATED DATA%ROLE OF CALCINEURIN-DEPENDENT NFAT SIGNALING IN LYMPHOCYTES	0.747253	0.964841	0.0265351	0.368723	0.903004	48	Nfatc2/Prkcq/Ep300/Fkbp1a/Ywhaz/Nfatc1/Camk4/Prkcg/Prkca/Nr4a1/Prkce/Mapk3/Ywhab/Fkbp8/Mapk9/Sfn/Ran/Gsk3b/Bcl2/Map3k8/Csnk1a1/Nup214/Mapk14/Bax/Crebbp/Map3k1/Casp3	ROLE OF CALCINEURIN-DEPENDENT NFAT SIGNALING IN LYMPHOCYTES	PATHWAY INTERACTION DATABASE NCI-NATURE CURATED DATA	ROLE OF CALCINEURIN-DEPENDENT NFAT SIGNALING IN LYMPHOCYTES	27	0.5625
TONGUE DEVELOPMENT%GOBP%GO:0043586	0.747253	0.964841	0.0265351	0.37498	0.860905	21	Egfr/Gli3/Shh/Six4/Tbx1/Wdpcp/Wnt10a/Wnt10b/Kit/Hdac2	TONGUE DEVELOPMENT	GOBP	GO:0043586	10	0.47619
REGULATION OF AMYLOID-BETA FORMATION%GOBP%GO:1902003	0.748252	0.965688	0.0264649	0.367494	0.874737	32	Abca2/Picalm/Clu/Rock1/Prnp/Bin1/Tmed10/Rtn2/Gsap/Lrrtm3/Abca7/Epha4/Rtn4	REGULATION OF AMYLOID-BETA FORMATION	GOBP	GO:1902003	13	0.40625
TRANSCRIPTION BY RNA POLYMERASE III%GOBP%GO:0006383	0.748252	0.965688	0.0264649	0.368099	0.880669	35	Crcp/Polr2k/Polr3gl/Bdp1/Polr2h/Gtf3c6	TRANSCRIPTION BY RNA POLYMERASE III	GOBP	GO:0006383	6	0.171429
CYTOCHROME COMPLEX ASSEMBLY%GOBP%GO:0017004	0.749251	0.965688	0.0263947	0.367379	0.874463	32	Smim20/Cox19/mt-Co3/Cox10/Cox15/Cox18/Timm21/Fastkd3/Cyba/Uqcc2/Cox17	CYTOCHROME COMPLEX ASSEMBLY	GOBP	GO:0017004	11	0.34375
ID SIGNALING PATHWAY%WIKIPATHWAYS_20240310%WP512%MUS MUSCULUS	0.749251	0.965688	0.0263947	0.368326	0.899279	45	Id2/Pax5/Kdr/Bmpr2/Smad5/Tcf12/Pax8/Tgif1/Cdk2/Vegfa/Smad4/Rbl2/Psmd4/Smad1/Tcf7l2/Lck/Msc/Tert/Bmp2/Pax2/Ngf/Rb1/Irs1/Igf1/Tcf3/Id1/Srebf1/Elk3/Elk4/Rbl1	ID SIGNALING PATHWAY	WIKIPATHWAYS_20240310	WP512	30	0.666667
MATURATION OF SSU-RRNA%GOBP%GO:0030490	0.749251	0.965688	0.0263947	0.368039	0.90133	48	Rps21/Pwp2/Utp3/Gtf2h5/Srfbp1/Snu13/Nol10/Lsm6/Rps14/Nob1/Tsr2/Dcaf13/Kri1/Rps28/Bms1/Riok2/Tbl3	MATURATION OF SSU-RRNA	GOBP	GO:0030490	17	0.354167
MEMBRANE DOCKING%GOBP%GO:0022406	0.749251	0.965688	0.0263947	0.361881	0.917424	79	Cav2/Pdzd8/Rab12/Vps11/Cep290/Calm2/Exoc6b/Rab3b/Rock1/Bves/Syde1/Vamp2/Ppfia3/Calm3/Stxbp3/Esyt1/Ahcyl1/Stx1a/Syt1/Stx12/Stx8/Plek/Stx6/Rab3c/Ezr/Stx1b/Ndrg4/Vapb/Vapa/Unc13c/Unc13b/Calm1/Psen2/Exoc2/Vmp1/Rab3a/Exoc8/Rab27b/Exoc6/Gnao1/Bloc1s6	MEMBRANE DOCKING	GOBP	GO:0022406	41	0.518987
NUCLEOTIDE SALVAGE%REACTOME%R-HSA-8956321.3	0.749251	0.965688	0.0263947	0.375325	0.855206	20	Adal/Ampd3/Cda/Upp2/Tk2/Tk1/Gmpr/Uckl1/Dguok/Adk/Upp1	NUCLEOTIDE SALVAGE	REACTOME	R-HSA-8956321.3	11	0.55
REGULATION OF BINDING%GOBP%GO:0051098	0.749251	0.965688	0.0263947	0.364951	0.912441	66	Ddx11/Id2/Sirt2/Usp9x/Gata3/Gtf2f1/Hipk1/Actb/Ctnnbip1/Per2/Camk1/Hipk2/Hmbox1/Pou4f1/Smo/Mark3/Gas8/Anxa2/Foxc1/Mapk3/Sri	REGULATION OF BINDING	GOBP	GO:0051098	21	0.318182
RIBOSOME ASSEMBLY%GOBP%GO:0042255	0.749251	0.965688	0.0263947	0.367022	0.894445	44	Nip7/Pwp2/Fastkd2/Nop53/Rps25/C1qbp/Prkdc/Rpl38/Rps14/Rps28/Rps27/Eif5b/Ngrn/Rrp7a/Rps19/Surf6/Eif2a/Dhx29/Mterf4/Rps6/Rps15/Efl1/Rrs1/Noa1/Rpsa/Ddx3x	RIBOSOME ASSEMBLY	GOBP	GO:0042255	26	0.590909
T CELL DIFFERENTIATION%GOBP%GO:0030217	0.75025	0.966783	0.0263245	0.360575	0.939639	170	Cd28/Il7r/H2-DMa/B2m/Mr1/Abl1/Xrcc4/Erbb2/Aire/Atp7a/Fzd5/Fut7/Gata3/Gli3/Il2rg/Itpkb/Rora/Anxa1/Wwp1/Nrarp/Bcl11a/Rc3h1/Shh/Ncaph2/Rc3h2/Enpp1/Zfp36l2/Zfp36l1/Egr1/Adam17/Stat5b/Nfkbiz/Tespa1/Prkdc/Ptpn2/Ifnar2/Sash3/Il7/Cd83/Ptprc/Pla2g2d/Gpr89/Fcer1g/Ccr9/Prex1/Gpr183/Otud5/Bcl11b/Flt3/Tbx21/Relb/Sox4/Armc5/Il15/Rhoh/Nfkbid/Pdp2/Foxp3/Stat5a/Lck/Itk/Cyld/Ripk3/Rhoa/Braf/Lepr/Rsad2/Tcirg1/Fas/Bcl2/Wnt10b/Nkap/Entpd7/Spi1/Mpzl2/Irf1/Rps6/Il21	T CELL DIFFERENTIATION	GOBP	GO:0030217	78	0.458824
CELLULAR RESPONSE TO LIGHT STIMULUS%GOBP%GO:0071482	0.751249	0.966915	0.0262543	0.361433	0.921826	90	Aqp1/Fbxw7/Cul4b/Rpl26/Mfap4/Ep300/Xpa/Gnb5/Poli/Pold1/Polh/Hyal2/Xpc/Gpr52/Ddb1/N4bp1/Hyal1/Opn4/Rho/Kdm1a/Rbx1/Trp53inp1/Rpgr/Mme/Sde2	CELLULAR RESPONSE TO LIGHT STIMULUS	GOBP	GO:0071482	25	0.277778
DNA DOUBLE STRAND BREAK RESPONSE%REACTOME%R-HSA-5693606.4	0.751249	0.966915	0.0262543	0.366981	0.884427	38	Eya4/Eya1/Abl1/Eya2/Herc2/Babam2/Chek2/Abraxas1/Brcc3/Atm/Apbb1/Brca1/Kdm4a/Smarca5/Ube2v2/Rad50/Ppp5c/Ubxn1/Nsd2/Trp53bp1/Nbn/Kat5/Ube2i/Ube2n/Uimc1	DNA DOUBLE STRAND BREAK RESPONSE	REACTOME	R-HSA-5693606.4	25	0.657895
FAS PATHWAY AND STRESS INDUCTION OF HSP REGULATION%WIKIPATHWAYS_20240310%WP571%MUS MUSCULUS	0.751249	0.966915	0.0262543	0.367586	0.879443	35	Lmna/Lmnb1/Mapkapk3/Jun/Parp1/Pak2/Prkdc/Dffb/Mapkapk2/Ptpn13/Dffa/Fas/Bcl2/Arhgdib/Casp9/Map3k1/Casp6/Casp3/Rb1/Pak1/Ripk2/Cflar	FAS PATHWAY AND STRESS INDUCTION OF HSP REGULATION	WIKIPATHWAYS_20240310	WP571	22	0.628571
POSITIVE REGULATION OF SYNAPTIC TRANSMISSION, GABAERGIC%GOBP%GO:0032230	0.751249	0.966915	0.0262543	0.377099	0.840289	16	Kif5b/Cckbr/Zdhhc3/Prkce/Oxtr/Erbb4/Nlgn2/Nlgn1/Tac1	POSITIVE REGULATION OF SYNAPTIC TRANSMISSION, GABAERGIC	GOBP	GO:0032230	9	0.5625
RECRUITMENT AND ATM-MEDIATED PHOSPHORYLATION OF REPAIR AND SIGNALING PROTEINS AT DNA DOUBLE STRAND BREAKS%REACTOME%R-HSA-5693565.6	0.751249	0.966915	0.0262543	0.366981	0.884427	38	Eya4/Eya1/Abl1/Eya2/Herc2/Babam2/Chek2/Abraxas1/Brcc3/Atm/Apbb1/Brca1/Kdm4a/Smarca5/Ube2v2/Rad50/Ppp5c/Ubxn1/Nsd2/Trp53bp1/Nbn/Kat5/Ube2i/Ube2n/Uimc1	RECRUITMENT AND ATM-MEDIATED PHOSPHORYLATION OF REPAIR AND SIGNALING PROTEINS AT DNA DOUBLE STRAND BREAKS	REACTOME	R-HSA-5693565.6	25	0.657895
SKELETAL SYSTEM MORPHOGENESIS%GOBP%GO:0048705	0.751249	0.966915	0.0262543	0.35898	0.944048	223	Eya1/Six2/Alx4/Trip11/Wwox/Sulf1/Fgfr3/Pax5/Hhip/Thra/Frem1/Pappa2/Sfrp1/Sh3pxd2b/Csgalnact1/Arid5b/Has2/Stc1/Shox2/Csrnp1/Gli3/Dspp/Fgf18/Bmp6/Bmpr2/Acp5/Col3a1/Eif4a3/Nab1/Cbs/Hyal2/Enpp1/Thbs3/Tcf15/Dlx2/Foxn3/Acvr2b/Mthfd1l/Wnt9a/Hspg2/Vegfa/Tbx4/Pkd1/Sox6/Lrp6/Hyal1/Six4/Nipbl/Prrx2/Poc1a/Ppargc1b/Tulp3/Tbx1/Ccn2/Wdr48/Ext1/Hoxd3/Inppl1/Foxc1/Ihh/Scube2/Prrx1/Psen1/Fbn2/Flvcr1/Rarg/Barx2/Alx3/Lrp5/Med12/Mmp14/Mycn/Tgfbr2/Wnt9b/Rab23	SKELETAL SYSTEM MORPHOGENESIS	GOBP	GO:0048705	75	0.336323
CANONICAL NF-KAPPAB PATHWAY%PATHWAY INTERACTION DATABASE NCI-NATURE CURATED DATA%CANONICAL NF-KAPPAB PATHWAY	0.752248	0.967432	0.0261842	0.374076	0.862874	22	Traf6/Nfkbia/Prkca/Atm/Btrc/Tnfrsf1a/Ran/Cyld/Ikbkb/Tnfaip3	CANONICAL NF-KAPPAB PATHWAY	PATHWAY INTERACTION DATABASE NCI-NATURE CURATED DATA	CANONICAL NF-KAPPAB PATHWAY	10	0.454545
CELL AGGREGATION%GOBP%GO:0098743	0.752248	0.967432	0.0261842	0.380176	0.859935	19	Sulf1/Thra/Pkd1/Sox6/Ccn2/Barx2/Mycn	CELL AGGREGATION	GOBP	GO:0098743	7	0.368421
PURINE NUCLEOTIDE TRANSPORT%GOBP%GO:0015865	0.752248	0.967432	0.0261842	0.366467	0.872294	32	Abcc6/Abcc4/Panx1/Lrrc8a/Lrrc8c/Slc25a16/Gjb1/Slc25a24/Abcd1/Slc35b1/Slc25a42/Slc33a1/Slc25a17/Slc25a51	PURINE NUCLEOTIDE TRANSPORT	GOBP	GO:0015865	14	0.4375
SIGNALING BY WNT%REACTOME DATABASE ID RELEASE 81%195721	0.752248	0.967432	0.0261842	0.359893	0.94815	250	Gng12/Kremen2/Rspo2/Wif1/Ago3/Frat1/Itpr2/Tmed5/Tnks/Psma5/Sfrp1/Ep300/Hecw1/Fzd5/Gng10/Gnb5/Sox3/Ppp3ca/Clta/Sem1/Ctnnbip1/Wnt8b/Amer1/Lgr6/Psma1/Psmb8/Ywhaz/Dvl3/Nfatc1/Psmb4/Daam1/Itpr3/Ago2/Wnt11/Wnt9a/Cby1/Psmd14/Wnt2/Prkcg/Prkca/Fzd4/Prkg2/Sox6/Ppp2cb/Wnt7b/Psme1/Lrp6/Gng4/Wls/Tcf7l1/Gnb2/Tnrc6b/Trrap/Rbx1/Psmc2/Psmb3/Psma7/Rspo3/Ror1/Wnt3/Psmb5/Zranb1/Psme4/Ppp2r5e/Vps29/Camk2a/Psmc1/Xiap/Psmc3/Frat2/Btrc/Psma4/Vps26a/Smurf1/Sox4/Fzd1/Psmd4/Psmd2/Ppp3r1/Tcf7l2/Lgr5/Psmb6/Gnat2/Csnk2a2/Lrp5/Wnt9b/Wnt10a/Arrb2/Vangl2/Tnks2/Pde6b/Dkk2/Ap2m1/Pip5k1b/Psmb1/Rhoa/Sox7/Usp8/Gsk3b/Psma3/Psma2/Psmf1/Psmd10/Sox17/Gng11/Psmb10/Wnt10b/Ap2b1/Tnrc6a/Psmb7/Fzd3/Psmd5/Ppp2r1a/Rac1/Csnk1a1/Tert/Bcl9/Ppp2r1b/Rac3/Psmd9/Gnao1/Leo1/Nlk	SIGNALING BY WNT	REACTOME DATABASE ID RELEASE 81	195721	123	0.492
NEGATIVE REGULATION OF NON-CANONICAL NF-KAPPAB SIGNAL TRANSDUCTION%GOBP%GO:1901223	0.753247	0.968524	0.026114	0.371341	0.862414	24	Ccn3/Litaf/Zc3h12a/Nlrc3/Nlrp3/Rassf2/Mkrn2/Cyld/Ndufc2/Fem1c/Asb3/Uaca/Ppm1b/Ddx3x/Fem1b/Nmi	NEGATIVE REGULATION OF NON-CANONICAL NF-KAPPAB SIGNAL TRANSDUCTION	GOBP	GO:1901223	16	0.666667
AMYLOID-BETA METABOLIC PROCESS%GOBP%GO:0050435	0.754246	0.968654	0.0260438	0.377812	0.850897	18	Ide/Bace1/Mme/Psen1/Becn1/Abca7/Psenen/Psen2/Dyrk1a/Ncstn/Aph1b	AMYLOID-BETA METABOLIC PROCESS	GOBP	GO:0050435	11	0.611111
APOPTOSIS SIGNALING PATHWAY%PANTHER PATHWAY%P00006	0.754246	0.968654	0.0260438	0.361262	0.917179	81	Lta/Bcl2l11/Pik3ca/Map4k4/Prkcq/Eif2ak2/Diablo/Atf7/Map3k5/Tradd/Nfkbia/Jun/Prkcg/Prkca/Cradd/Prkce/Map4k3	APOPTOSIS SIGNALING PATHWAY	PANTHER PATHWAY	P00006	17	0.209877
POSITIVE REGULATION OF ATP METABOLIC PROCESS%GOBP%GO:1903580	0.754246	0.968654	0.0260438	0.366621	0.879882	37	Map2k1/Ppara/Slc25a12/Mlx/Slc4a4/Trem2/Zbtb20/Prkn/Bend3/Psen1/Prkaa1/Gapdhs/Ndufc2/Vcp/Gck/Kat2b/Pid1/Ppp2ca/Mlxipl/Myc	POSITIVE REGULATION OF ATP METABOLIC PROCESS	GOBP	GO:1903580	20	0.540541
REGULATION OF CELLULAR RESPONSE TO INSULIN STIMULUS%GOBP%GO:1900076	0.754246	0.968654	0.0260438	0.360809	0.915632	82	Ahsg/Grb14/Mstn/Grb10/Prkcq/Ankrd26/Ide/Kank1/Agt/Trim72/Nucks1/Ptpn11/Pparg/Marcks/Igf2/Prkca/Nck1/Ptpn2/C1qtnf12/Inppl1/Osbpl8/Nucb2/Ncl/Grb7/Myo5a/Sorbs1/Prkaa1	REGULATION OF CELLULAR RESPONSE TO INSULIN STIMULUS	GOBP	GO:1900076	27	0.329268
REGULATION OF LEUKOCYTE APOPTOTIC PROCESS%GOBP%GO:2000106	0.754246	0.968654	0.0260438	0.360943	0.915045	79	Il7r/Bcl2l11/Vhl/Prkcq/Cd44/Jak3/Itpkb/Anxa1/Ghsr/Nf1/Gpam/Selenos/Adam17/Hif1a/Slc7a11/Siglec1/Gimap8/Axl/Fcer1g/Bcl11b/Il18/Cd27/Nfkbid/Bbc3/Stat5a/Dock8/Irs2	REGULATION OF LEUKOCYTE APOPTOTIC PROCESS	GOBP	GO:2000106	27	0.341772
RESPONSE TO CHOLESTEROL%GOBP%GO:0070723	0.754246	0.968654	0.0260438	0.372799	0.855898	21	Gpr155/Gramd1c/Mlc1/Smo/Ptch1/Tgfbr2/Osbpl7/Abca1	RESPONSE TO CHOLESTEROL	GOBP	GO:0070723	8	0.380952
CALCIUM ION TRANSPORT%GOBP%GO:0006816	0.755245	0.968938	0.0259736	0.359132	0.944777	232	Ednrb/Cacna2d4/Cysltr1/Nos1/Itpr2/Camk2b/Trpm2/P2rx2/Coro1a/Kcnj8/P2rx1/Cacng8/Myb/Gpr39/Ppp3ca/Fkbp1a/Gp1bb/Chrna4/Tmem38b/Smdt1/Calcrl/Plcg2/Nfatc1/Tpcn1/Afg3l2/Atp2b3/Cracr2b/Slc30a1/Plch1/Trdn/Ramp1/Itpr3/Pln/Stim2/Cdh23/Cacnb3/Trpm4/Tmem165/Pkd1l3/Slc24a5/Pkd2l2/Panx1/Oprm1/Slc8a2/Trpc7/Hrh1/Plcb4/Epm2a/Pkd1/Glp1r/Cacna1g/Cacng6/Sln/Gja4/Mcub/Cacna2d2/Htr2c/Plcz1/Ptprc/Ccn2/Trpc1/Cacng7/Trpa1/Kcnn4/Fgf2/Ramp3/Cacng3/Orai2/Camk2a/Nos3/Psen1/Sri/Cacng4/Cachd1/Itgav/Vdac1/Ramp2/Ryr1/P2rx6/Cacna1h/Ibtk/Atp2b2/Trpv6/Lck/Trpv1/Cacng5/Gpm6a/Cacna2d1/Cacnb1/Slc24a2	CALCIUM ION TRANSPORT	GOBP	GO:0006816	90	0.387931
MEMBRANE FUSION%GOBP%GO:0061025	0.755245	0.968938	0.0259736	0.360503	0.930206	128	Cav2/Cd9/Diaph3/Spata46/Snca/Coro1a/Vps4a/Anxa7/Rab12/Rab34/Pla2g5/Use1/Plekhm1/Vamp3/Atp13a2/Tpst2/Vti1a/Hyal2/Vamp2/Chmp1a/Chmp7/Rab20/Vti1b/Stx1a/Vcpip1/Vamp1/Rab32/Rubcnl/Huwe1/Stx12/Stx8/Trarg1/Plekhm2/Stx6/Nsfl1c/Stx1b/Tie1	MEMBRANE FUSION	GOBP	GO:0061025	37	0.289062
REGULATION OF MYELOID CELL DIFFERENTIATION%GOBP%GO:0045637	0.755245	0.968938	0.0259736	0.359592	0.940005	180	Tnfrsf11b/Fbxw7/Pou4f2/Fgfr3/B2m/Hmgb2/Il34/Dlk1/Id2/Traf6/Nedd9/Cartpt/Sfrp1/Ets1/Ptk2b/Lox/Nme1/Gpr137b/Itpkb/Ppp3ca/Tal1/Ctnnbip1/Nfkbia/Jun/Nf1/Trem2/Inpp5d/Zfp36l1/Hif1a/Stat5b/Prkca/Meis2/Rbm15/Prkdc/Ptpn2/Pou4f1/Meis1/Cib1/Smap1/Tjp2/Kdm1a/Rnf41/Ppargc1b/Rassf2	REGULATION OF MYELOID CELL DIFFERENTIATION	GOBP	GO:0045637	44	0.244444
CIRCADIAN CLOCK%REACTOME DATABASE ID RELEASE 81%400253	0.756244	0.968938	0.0259034	0.36403	0.902241	57	Rxra/Ep300/Ppara/Clock/Rora/Nr1d1/Npas2/Hif1a/Cry1/Cpt1a/Serpine1/Ppp1ca/Bhlhe41/Chd9/Nr3c1/Hdac3/Btrc/Noct	CIRCADIAN CLOCK	REACTOME DATABASE ID RELEASE 81	400253	18	0.315789
PHOSPHATIDYLSERINE METABOLIC PROCESS%GOBP%GO:0006658	0.756244	0.968938	0.0259034	0.374283	0.83845	17	Slc27a1/Ptdss2/Serinc5/Mboat1/Abhd12/Lpcat4/Abhd12b/Plscr1/Abhd16a/Pla2g2f	PHOSPHATIDYLSERINE METABOLIC PROCESS	GOBP	GO:0006658	10	0.588235
RHO GTPASES ACTIVATE FORMINS%REACTOME DATABASE ID RELEASE 81%5663220	0.756244	0.968938	0.0259034	0.358982	0.923368	106	Cenpl/Diaph3/Itgb1/Sec13/Pmf1/Taok1/Clasp2/Actb/Cenpq/Scai/Cdc20/Dync1i1/Dvl3/Daam1/Dync1h1/Fmnl3/Dync1li1/Ranbp2/Nup160/Ndel1/Ppp2cb/Cenpn/Nup85/Nudc/Bub3/Rps27/Ahctf1/Ppp2r5e/Itgb3bp/Mis12/Nup43/Spc25/Nuf2/Mrtfa/Srgap2/Nup133/Fmnl2/Rhoa/Rhob/Mad1l1/Nup37/Evl/Mapre1/Clasp1/Ppp2r1a/Rac1/Rcc2/Zw10/Pafah1b1/Cenpf/Nup107/Ppp2r1b/Dync1i2	RHO GTPASES ACTIVATE FORMINS	REACTOME DATABASE ID RELEASE 81	5663220	53	0.5
SOMATIC DIVERSIFICATION OF IMMUNE RECEPTORS%GOBP%GO:0002200	0.756244	0.968938	0.0259034	0.366309	0.901613	52	Xrcc4/Exosc3/Cyren/Mcm3ap/Exo1/Rnf8/Mlh1/Nfkbiz/Prkdc/Hmces/Swap70/Atm/Bcl11b/Ung/Polm/Ctnnbl1/Foxp3	SOMATIC DIVERSIFICATION OF IMMUNE RECEPTORS	GOBP	GO:0002200	17	0.326923
FAS SIGNALING PATHWAY ( CD95 )%PATHWHIZ%PW070709	0.757243	0.968938	0.0258332	0.367702	0.867072	29	Lmna/Lmnb1/Jun/Parp1/Pak2/Prkdc/Dffb/Ptpn13/Dffa/Fas/Arhgdib/Map3k1/Casp6/Casp3/Rb1/Pak1/Ripk2/Cflar	FAS SIGNALING PATHWAY ( CD95 )	PATHWHIZ	PW070709	18	0.62069
LACTATE METABOLIC PROCESS%GOBP%GO:0006089	0.757243	0.968938	0.0258332	0.372943	0.849779	20	Gatd1/Ldha/Per2/Hif1a/Ldhd/Htt/Pnkd	LACTATE METABOLIC PROCESS	GOBP	GO:0006089	7	0.35
NEGATIVE REGULATION OF CYTOKINE-MEDIATED SIGNALING PATHWAY%GOBP%GO:0001960	0.757243	0.968938	0.0258332	0.365285	0.899093	52	Padi2/Tnfrsf11b/Nlrc5/Apoa1/Ttll12/Trem2/Ccdc3/Ppp2cb/Ptpn2/Tjp2/Ecm1/Ptprc/Mul1/F2rl1/Otud4/Xiap	NEGATIVE REGULATION OF CYTOKINE-MEDIATED SIGNALING PATHWAY	GOBP	GO:0001960	16	0.307692
TRNA MODIFICATION%GOBP%GO:0006400	0.757243	0.968938	0.0258332	0.359409	0.915855	89	Pusl1/Thumpd1/Pus10/Hsd17b10/Elp3/Mettl2/Ctu2/Mto1/Trmt6/Tprkb/Trmt1l/Dtwd1/Tarbp1/Alkbh8/Cdk5rap1/Kdm8/Yrdc/Tyw5/Nsun4/Cdkal1/Adat2/Trmo/Dus4l/Dus1l/Nsun3/Thumpd2/Ankrd16/Elp2/B3gntl1/Mettl8/Dalrd3/Thg1l/Osgep/Trit1	TRNA MODIFICATION	GOBP	GO:0006400	34	0.382022
ESTABLISHMENT OF PROTEIN LOCALIZATION TO MEMBRANE%GOBP%GO:0090150	0.758242	0.968938	0.025763	0.359644	0.943546	203	Micall1/Rftn1/Zdhhc9/Wnk1/Dusp18/Macf1/Vps37b/Bbs2/Zdhhc4/Rdx/Large1/Rab34/Pard3/Bbs1/Krt18/Ndufa13/Myo5b/Frmpd1/Grip1/Vamp3/Gorasp2/Vps37a/Npc1/Arhgap44/Gorasp1/Zdhhc3/Vamp2/Tram2/Timm10/Scarb2/Grip2/Zdhhc23/Glp1r/Srprb/Arfrp1/Prepl/Naca/Slc12a1/Zdhhc21/Gripap1/Sacm1l/Kif13a/Cox18/Mal/Snx27/Mmgt1/Golga7/Rtp4/Tram1/Emc2/Zfand2b/Atp6ap1/Trarg1/Rab11a/Sec61g/Camk2a/Nacad/Afdn/Golga4/Atp13a1/Srp19/Stx1b/Timm13/Ap3b1/Zdhhc24/Mtch1/Zdhhc1/Golph3/Ssr3/Oga/Cacnb1/Emc9/Tbc1d32/Slc1a1/Tsc2/Braf/Yif1b/Vps37d/Agk/Rilpl1/Blzf1/Emc1/Zdhhc20/Rab31/Rab27b/Nomo1/Wdr83os/Snap23/Rilpl2/Bax/Rab5if/Rab26/Slc10a3/Pex5/Arl6ip1/Pikfyve/Sdhd/Bid	ESTABLISHMENT OF PROTEIN LOCALIZATION TO MEMBRANE	GOBP	GO:0090150	98	0.482759
LYMPHOCYTE ACTIVATION%GOBP%GO:0046649	0.758242	0.968938	0.025763	0.360112	0.957883	409	Cd28/Il7r/H2-DMa/Pura/B2m/Cdh26/Il12a/Mr1/Id2/Abl1/Xrcc4/Skap2/Lilrb4a/Ephb2/Prkcq/Exosc3/Erbb2/Coro1a/Aire/Txlna/Lcp1/Apbb1ip/Ep300/Emp2/Atp7a/Fzd5/Fut7/Gata3/Nlrc3/Itch/Gli3/Ptk2b/Il2rg/Myb/Jak3/Itpkb/Fkbp1a/Rora/Anxa1/Wwp1/Btk/Cxadr/Cd48/Nrarp/Chrna4/Bank1/Bcl11a/Cxcl12/Rc3h1/Shh/Alkbh5/Ncaph2/Plcg2/Nfatc1/Exo1/Wdfy4/Rnf8/Rc3h2/Enpp1/Tspan32/Shb/Gpam/Mfng/Mlh1/Zfp36l2/Zfp36l1/Egr1/Adam17/Rbpj/Lrrc8a/Ptpn6/Stat5b/Rasgrp1/Nfkbiz/Tespa1/Nck1/Cd70/Prkdc/Ptpn2/Pbx1/Myh9/Hdac9/Itgax/Itgal/Peli1/Irf8/Cd6/Rbx1/Ifnar2/Sash3/Il7/Cd83/Dcaf12/Ptprc/Prdx2/Axl/F2rl1/Slc39a6/Pla2g2d/Gpr89/Ephb6/Rab27a/Atp11c/Onecut1/Fcer1g/Ccr9/Prdx1/Swap70/Prex1/Itgad/Slc39a7/Gpr183/Atm/Otud5/Dock11/Bcl11b/Cblb/Ung/Psen1/Itgav/Il2ra/Mdk/Flt3/Tbx21/Relb/Sox4/Armc5/Il15/Tbc1d10c/Vpreb1/Il18/Cd276/Lgals8/Rhoh/Tusc2/Cd27/Nfkbid/Polm/Pdp2/Foxp3/Cd151/Stat5a/Fgl2/Pfdn1/Nedd4/Lck/Dock8/Itk/Cyld/Cd84/Dll1/Dnajb9/Ripk3/Rhoa/Cd180/Pou2f2/Phb2/Tsc2/Psen2/Braf/Lepr/Azi2/Cd81/Tnfsf13b/Rsad2/Tcirg1/Fas/Psmb10/Bcl2/Mef2c/Wnt10b/Tnfaip3/Nkap/Unc13d/Itgb2/Entpd7/Tyro3/Bak1/Spi1/Mpzl2/Irf1	LYMPHOCYTE ACTIVATION	GOBP	GO:0046649	181	0.442543
PKR-MEDIATED SIGNALING%REACTOME DATABASE ID RELEASE 81%9833482	0.758242	0.968938	0.025763	0.364074	0.897768	53	Hspa2/Fancm/Snca/Eif2ak2/Map2k6/Trim25/Tarbp2/Ppp2cb/Nck1/Fancc/Ptpn2/Eif2s2/Faap100/Ube2l6/Ilf2/Arih1/Ilf3/Npm1/Faap24/Dnajc3/Fancf/Ikbkb/Ppp2r1a/Ppp2r1b/Adar/Mavs/Ppp2ca	PKR-MEDIATED SIGNALING	REACTOME DATABASE ID RELEASE 81	9833482	27	0.509434
POSITIVE REGULATION OF NUCLEOTIDE METABOLIC PROCESS%GOBP%GO:0045981	0.758242	0.968938	0.025763	0.366039	0.882158	38	Map2k1/Ppara/Slc25a12/Mlx/Slc4a4/Trem2/Zbtb20/Prkn/Bend3/Psen1/Prkaa1/Gapdhs/Ndufc2/Vcp/Gck/Kat2b/Pid1/Ppp2ca/Mlxipl/Myc	POSITIVE REGULATION OF NUCLEOTIDE METABOLIC PROCESS	GOBP	GO:0045981	20	0.526316
POSITIVE REGULATION OF PURINE NUCLEOTIDE METABOLIC PROCESS%GOBP%GO:1900544	0.758242	0.968938	0.025763	0.366039	0.882158	38	Map2k1/Ppara/Slc25a12/Mlx/Slc4a4/Trem2/Zbtb20/Prkn/Bend3/Psen1/Prkaa1/Gapdhs/Ndufc2/Vcp/Gck/Kat2b/Pid1/Ppp2ca/Mlxipl/Myc	POSITIVE REGULATION OF PURINE NUCLEOTIDE METABOLIC PROCESS	GOBP	GO:1900544	20	0.526316
POSITIVE REGULATION OF TYROSINE PHOSPHORYLATION OF STAT PROTEIN%GOBP%GO:0042531	0.758242	0.968938	0.025763	0.365539	0.883775	39	Fgfr3/Il6st/Hpx/Cntf/Ctf2/Il31ra/Crlf1/Erbb4/Il15/Il18/Tnfrsf1a/Lck/Arl2bp/Csf1r/Lyn/Il21/Parp14/Jak2/Kit/Hdac2/Il6ra	POSITIVE REGULATION OF TYROSINE PHOSPHORYLATION OF STAT PROTEIN	GOBP	GO:0042531	21	0.538462
PROTEIN KINASE C SIGNALING%GOBP%GO:0070528	0.758242	0.968938	0.025763	0.375664	0.836418	15	Mas1/Adgrg1/Arpc2/Plek/Dgkq	PROTEIN KINASE C SIGNALING	GOBP	GO:0070528	5	0.333333
SEMA3A PAK DEPENDENT AXON REPULSION%REACTOME%R-HSA-399954.4	0.758242	0.968938	0.025763	0.375463	0.835972	15	Limk1/Plxna1/Hsp90ab1/Cfl1/Pak3/Rac1/Pak1/Fes	SEMA3A PAK DEPENDENT AXON REPULSION	REACTOME	R-HSA-399954.4	8	0.533333
AXO-DENDRITIC TRANSPORT%GOBP%GO:0008088	0.759241	0.968938	0.0256927	0.359469	0.912232	82	Pura/Dst/Ank3/Wasf1/Trak2/Kif1c/Stau1/Trak1/Kif1b/Dtnbp1/Ap3m2/Map6/Kif5b/Dync1h1/Hdac6/Ap3m1/Mgarp/Hif1a/Sod1/Ndel1/Terf2/Map1a/Caly/Myo5a/Htt/Sfpq/Ap3b1/Kif1a/Nefm/Sybu/Spast/Flot2/Klc1/Hsbp1/Nefl	AXO-DENDRITIC TRANSPORT	GOBP	GO:0008088	35	0.426829
ORGANIC CATION TRANSPORT%GOBP%GO:0015695	0.759241	0.968938	0.0256927	0.362302	0.880661	42	Slc29a3/Slc6a3/Slc38a2/Slc44a1/Slc47a1/Sec14l1/Slc6a12/Slc25a26/Abcb1a/Psen1/Slc44a4/Atp13a3/Slc7a8/Slc18a3/Slc5a7/Pou2f2/Slc25a42/Slc25a19/Slc25a17	ORGANIC CATION TRANSPORT	GOBP	GO:0015695	19	0.452381
PANCREAS FUNCTION - BETA CELL%PATHWHIZ%PW122285	0.759241	0.968938	0.0256927	0.376477	0.84789	18	Chrm3/Itpr3/Vamp2/Prkca/Glp1r/Cacna2d2/Abcc8/Rapgef4/Cacnb1/Rab3a/Gng2/Plcb1/Gnb1	PANCREAS FUNCTION - BETA CELL	PATHWHIZ	PW122285	13	0.722222
PRESYNAPSE ASSEMBLY%GOBP%GO:0099054	0.759241	0.968938	0.0256927	0.377597	0.854101	19	Fzd5/Lrp4/Cadm1/Ptprd/Pclo/Pcdh17/Nrxn1/Nlgn2/Nlgn1/Efnb2/Pten	PRESYNAPSE ASSEMBLY	GOBP	GO:0099054	11	0.578947
NEGATIVE REGULATION OF LEUKOCYTE MEDIATED IMMUNITY%GOBP%GO:0002704	0.76024	0.968938	0.0256225	0.367849	0.900512	49	Il7r/Foxj1/Il13ra2/Jak3/Il4i1/Lgals9/Hmox1/Igf2/Ptpn6/Cr2/Ptprc/Crk/Gfer/Tbx21/Susd4/Havcr2/Foxp3/Arrb2/Svep1/Arg1/Ceacam1/Abr/Spi1/Ndfip1/Cd46/Bst2/Ppp3cb/Hfe/Nckap1l	NEGATIVE REGULATION OF LEUKOCYTE MEDIATED IMMUNITY	GOBP	GO:0002704	29	0.591837
NUCLEOSIDE METABOLIC PROCESS%GOBP%GO:0009116	0.76024	0.968938	0.0256225	0.366289	0.894304	45	Ak1/Enpp4/Nt5c1a/Dnph1/Uox/Adal/Cda/Upp2/Tk2/Nudt1/Gda/Gamt/Tk1	NUCLEOSIDE METABOLIC PROCESS	GOBP	GO:0009116	13	0.288889
RELEASE OF CYTOCHROME C FROM MITOCHONDRIA%GOBP%GO:0001836	0.76024	0.968938	0.0256225	0.370793	0.851291	21	Bok/Atp7a/Jun/Cck/Mapk9/Bbc3/Ggct/Sfn/Bcl2/Bak1/Bax/Bid	RELEASE OF CYTOCHROME C FROM MITOCHONDRIA	GOBP	GO:0001836	12	0.571429
TCF DEPENDENT SIGNALING IN RESPONSE TO WNT%REACTOME%R-HSA-201681.3	0.76024	0.968938	0.0256225	0.359656	0.933567	158	Kremen2/Rspo2/Wif1/Frat1/Tnks/Psma5/Sfrp1/Ep300/Hecw1/Fzd5/Sox3/Sem1/Ctnnbip1/Wnt8b/Amer1/Lgr6/Psma1/Psmb8/Ywhaz/Dvl3/Psmb4/Wnt9a/Cby1/Psmd14/Fzd4/Sox6/Ppp2cb/Psme1/Lrp6/Tcf7l1/Trrap/Rbx1/Psmc2/Psmb3/Psma7/Rspo3/Wnt3/Psmb5/Psme4/Ppp2r5e/Psmc1/Xiap/Psmc3/Frat2/Btrc/Psma4/Sox4/Fzd1/Psmd4/Psmd2/Tcf7l2/Lgr5/Psmb6/Csnk2a2/Lrp5/Tnks2/Dkk2/Pip5k1b/Psmb1/Sox7/Usp8/Gsk3b/Psma3/Psma2/Psmf1/Psmd10/Sox17/Psmb10/Psmb7/Psmd5/Ppp2r1a/Csnk1a1/Tert/Bcl9/Ppp2r1b/Psmd9/Leo1	TCF DEPENDENT SIGNALING IN RESPONSE TO WNT	REACTOME	R-HSA-201681.3	77	0.487342
POSITIVE REGULATION OF TELOMERE MAINTENANCE%GOBP%GO:0032206	0.761239	0.968938	0.0255523	0.362053	0.901056	59	Gch1/Tnks/Prkcq/Atr/Rtel1/Mcrs1/Fbxo4/Hnrnpa2b1/Hnrnpd/Tinf2/Terf2/Ino80d/Nfrkb/Tcp1/Atm/Mapk3/Cct5/Cct2/Cct7/Actr8/Map3k4/Gnl3/Tnks2/Atrx/Cct4	POSITIVE REGULATION OF TELOMERE MAINTENANCE	GOBP	GO:0032206	25	0.423729
PROGRAMMED CELL DEATH%REACTOME DATABASE ID RELEASE 81%5357801	0.761239	0.968938	0.0255523	0.359877	0.940177	178	Dsp/Gsn/Bcl2l11/Hmgb2/Prkcq/Aven/Psma5/Diablo/Ppp3cc/Pdcd6ip/Casp1/Casp4/Itch/Tradd/Ticam2/Trp73/Gsdme/Mlkl/Sem1/Lmnb1/C1qbp/Psma1/Psmb8/Ywhaz/Rock1/Psmb4/Tfdp2/Psmd14/Chmp7/Psme1/Peli1/Tjp2/Dffb/Psmc2/Psmb3/Psma7/Prkn/Fnta/Unc5b/Psmb5/Psme4/Psmc1/Xiap/E2f1/Psmc3/Ripk1/Psma4/Mapk3/Ywhab/Maged1/Psmd4/Il18/Psmd2/Ppp3r1/Psmb6/Cdc37/Sfn/Dapk3/Dffa/Pkp1/Psmb1/Chmp6/Ripk3/Flot2/Nmt1/Bmx/Dcc/Dapk1/Psma3/Psma2/Psmf1/Fas/Psmd10/Psmb10/Bcl2/Psmb7/Psmd5/Gsdmd/Bak1/Irf1/Bmf/Uaca/Chmp2a/Psmd9/Mapk1/Birc3/Bax	PROGRAMMED CELL DEATH	REACTOME DATABASE ID RELEASE 81	5357801	87	0.488764
REGULATED EXOCYTOSIS%GOBP%GO:0045055	0.761239	0.968938	0.0255523	0.360048	0.92999	135	Ptgds/Syt15/Slc18a2/Adora2b/Crhbp/Snca/Coro1a/Cbl/P2rx1/Syt17/Tph1/Notch1/Btk/Vamp3/Syt5/Ywhaz/Rap1a/Syn2/Syde1/Vamp2/Tspan18/Ppfia3/Rasgrp1/Stxbp3/Myh9/Stx1a/Pclo/Syt1/Vamp1/Doc2b/Lat/Rab27a/Tmed10/Fcer1g/Plek/Erc2/Psen1/Syt6/Steap2/Clnk/Stx1b/Otof/Syt2/Rph3a/Rapgef4/Unc13c/Unc13b/Rab11fip5/Syt9/Braf/Rab3a/Rab11fip2/Unc13d/Abr/Rab31/Lyn/Snap23/Nlgn1/Syt10/Cplx2/Grp/Rims1/Rab26/Kit/Synj1/Pikfyve/Doc2a/Myo1f/Ppp3cb/Cadps2	REGULATED EXOCYTOSIS	GOBP	GO:0045055	70	0.518519
SIALIC ACID METABOLISM%REACTOME DATABASE ID RELEASE 81%4085001	0.761239	0.968938	0.0255523	0.365591	0.866679	31	St6galnac5/St8sia1/Cmas/Slc17a5/St3gal5/Ctsa/St6galnac2/St6galnac4/St8sia3/Neu2/Glb1/Npl/St6galnac6/St8sia5/St8sia4/Neu4/Slc35a1	SIALIC ACID METABOLISM	REACTOME DATABASE ID RELEASE 81	4085001	17	0.548387
SNRNA PROCESSING%GOBP%GO:0016180	0.761239	0.968938	0.0255523	0.369356	0.863994	26	Exosc3/Exosc8/Exosc2/Ints6/Ints8/Ints11/Ints7/Ints10/Ints6l/Tut1/Ints2	SNRNA PROCESSING	GOBP	GO:0016180	11	0.423077
SYNAPTIC VESICLE RECYCLING%GOBP%GO:0036465	0.761239	0.968938	0.0255523	0.362234	0.907105	67	Syt15/Sh3gl3/Picalm/Snca/Syt17/Myo5b/Syt5/Itsn1/Fcho2/Dennd1a/Ap3m2/Dnm3/Vamp2/Amph/Bin1/Ston2/Stx1a/Syt1/Ston1/Sncg/Syp/Lrrk2/Syt2/Grn/Sh3gl1/Ap2m1/Rab3a/Nlgn2/Dnm1/Ap2b1/Rab27b	SYNAPTIC VESICLE RECYCLING	GOBP	GO:0036465	31	0.462687
ISG15 ANTIVIRAL MECHANISM%REACTOME%R-HSA-1169408.4	0.762238	0.968938	0.0254821	0.361923	0.900732	59	Nup88/Sec13/Ube2e1/Eif2ak2/Trim25/Nup153/Eif4a3/Rae1/Ranbp2/Nup160/Eif4g2/Nup85/Aaas/Flnb/Ube2l6/Eif4a1/Mapk3/Arih1/Nup43/Becn1/Nedd4/Nup133/Nup37/Usp18/Jak1/Nup54/Nup214/Nup107	ISG15 ANTIVIRAL MECHANISM	REACTOME	R-HSA-1169408.4	28	0.474576
MITOTIC G2 DNA DAMAGE CHECKPOINT SIGNALING%GOBP%GO:0007095	0.762238	0.968938	0.0254821	0.364789	0.875486	37	Creb3l1/Topbp1/Taok1/Nop53/Dtl/Foxn3/Babam2/Abraxas1/Brcc3/Syf2/Atm/Ier3/Cdkn1a/Cdk5rap3/Brca1/Foxo4	MITOTIC G2 DNA DAMAGE CHECKPOINT SIGNALING	GOBP	GO:0007095	16	0.432432
NCRNA PROCESSING%GOBP%GO:0034470	0.762238	0.968938	0.0254821	0.359797	0.95583	386	Larp7/Gpat2/Ppan/Pusl1/Thumpd1/Fars2/Rpp25/Ago3/Rpl26/Isg20/Lin28b/Rrp1/Tdrkh/Pa2g4/Znhit3/Rps21/Exosc3/Pus10/Pwp2/Nsun5/Exosc8/Zcchc4/Hsd17b10/Wdr55/Ftsj3/Nop53/Rsl1d1/Utp3/Bud23/Trim71/Elp3/Hnrnpa2b1/Mettl2/Ncbp2/Ctu2/Rps25/Tarbp2/Gtf2h5/Pnpt1/Rps17/Rpl35/Ssb/Srfbp1/Eif4a3/Mto1/Rpf1/C1d/Mettl5/Utp14a/Trmt6/Tprkb/Ago2/Snu13/Trmt1l/Tex10/Wdr36/Elac2/Krr1/Pelp1/Dtwd1/Sart1/Rpl11/Tarbp1/Eri1/Fbll1/Exosc10/Ddx54/Rps7/Alkbh8/Cdk5rap1/Trp53rka/Nol10/Prkdc/Lsm6/Eri3/Kdm8/Yrdc/Rps14/Nhp2/Tyw5/Nsun4/Exosc2/Trmt2b/Mphosph6/Wbp11/Nob1/Tsr2/Tsen15/Cdkal1/Lyar/Dgcr8/Adat2/Tex15/Pld6/Rpl7/Sde2/Dcaf13/Trmo/Ptcd1/Ddx27/Zc3h7b/Dus4l/Kri1/Rps28/Rps27/Gemin4/Bms1/Dus1l/Ints6/Nsun3/Prorp/Riok2/Thumpd2/Bop1/Snip1/Ddx1/Wdr74/Ints8/Utp15/Ankrd16/Tbl3/Elp2/Rrp7a/Srsf3/Ints11/Trpt1/Ddx4/Npm1/B3gntl1	NCRNA PROCESSING	GOBP	GO:0034470	129	0.334197
ORGANELLE DISASSEMBLY%GOBP%GO:1903008	0.762238	0.968938	0.0254821	0.3576	0.918324	99	Snx30/Plin3/Atg2b/Nedd9/Spata18/Aurka/Ufc1/Gfm2/Tex264/Ltn1/Plaat3/Kif5b/Klhdc10/Hdac6/Map1lc3b/Retreg2/Ulk1/Mrpl58/Prkn/Ddrgk1/Atg2a/Denr/Rchy1/Pink1/Ptrh1/Prkaa1/Becn1/Rrp7a/Ufm1/Dyrk3/Snx7/Arfip2/Spast/Vcp/Klc1/Phb2	ORGANELLE DISASSEMBLY	GOBP	GO:1903008	36	0.363636
POSITIVE REGULATION OF VACUOLE ORGANIZATION%GOBP%GO:0044090	0.762238	0.968938	0.0254821	0.371276	0.856416	22	Snx30/Lrsam1/Wdr45/Ulk1/Anxa2/Atg2a/Becn1/Grn/Snx7/Pip4k2c/Sh3glb1/Wipi1/Ralb/Ppp3cb	POSITIVE REGULATION OF VACUOLE ORGANIZATION	GOBP	GO:0044090	14	0.636364
PROTEIN LOCALIZATION TO CILIUM%GOBP%GO:0061512	0.762238	0.968938	0.0254821	0.362103	0.899805	58	Dnah11/Zmynd10/Bbs9/Bbs1/Dync2h1/Atp6v1d/Dzip1/Gfy/Ankk1/Zdhhc3/Spata7/Invs/Tulp3/Efcab7/Dzip1l/Rab11a/Ift122/Iqce/Cplane1/Rom1/Pcare/Arl3/Tbc1d32/Snx10/Bbip1	PROTEIN LOCALIZATION TO CILIUM	GOBP	GO:0061512	25	0.431034
REGULATION OF PROTEIN POLYUBIQUITINATION%GOBP%GO:1902914	0.762238	0.968938	0.0254821	0.369029	0.864662	27	Sash1/Fbxo4/Prkn/Gabarap/Xiap/Ppia/Spsb4/Ube2v2/Dysf/Birc3/Foxf2/Ddx3x/Ptpn22/Ube2n/Nmi/Ripk2/Skp2	REGULATION OF PROTEIN POLYUBIQUITINATION	GOBP	GO:1902914	17	0.62963
ENDODERM DEVELOPMENT%GOBP%GO:0007492	0.763237	0.968938	0.0254118	0.362212	0.910144	69	Col6a1/Itga5/Vtn/Fn1/Map2k1/Lama3/Grb2/Bmpr1a/Notch1/Hnf1b/Zfp36l1/Ankrd17/Myh9/Smad4/Ext1/Angpt2/Onecut1/Bptf/Itgav/Arc/Med12/Mmp14/Mmp2/Angpt1/Sox7/Hsbp1/Pelo/Sox17/Dusp1/Tnrc6a/Pthlh/Leo1/Dusp4/Epb41l5/Rtf1/Eomes/Gdf1	ENDODERM DEVELOPMENT	GOBP	GO:0007492	37	0.536232
MATURATION OF SSU-RRNA FROM TRICISTRONIC RRNA TRANSCRIPT (SSU-RRNA, 5.8S RRNA, LSU-RRNA)%GOBP%GO:0000462	0.763237	0.968938	0.0254118	0.362951	0.863924	32	Rps21/Pwp2/Utp3/Gtf2h5/Nol10/Tsr2/Dcaf13/Kri1/Bms1/Tbl3/Rrp36	MATURATION OF SSU-RRNA FROM TRICISTRONIC RRNA TRANSCRIPT (SSU-RRNA, 5.8S RRNA, LSU-RRNA)	GOBP	GO:0000462	11	0.34375
NEGATIVE REGULATION OF MITOCHONDRIAL MEMBRANE PERMEABILITY%GOBP%GO:0035795	0.763237	0.968938	0.0254118	0.373164	0.830852	15	Acaa2/Bok/Tmem14a/Ier3/Gclc/Nol3/Slc35f6/Bak1	NEGATIVE REGULATION OF MITOCHONDRIAL MEMBRANE PERMEABILITY	GOBP	GO:0035795	8	0.533333
NEUTROPHIL HOMEOSTASIS%GOBP%GO:0001780	0.763237	0.968938	0.0254118	0.372014	0.847663	20	Lilrb4a/Anxa1/Btk/Gcnt4/Axl/Jam3/Pde4b/Csf1/Csf1r/Xkr8	NEUTROPHIL HOMEOSTASIS	GOBP	GO:0001780	10	0.5
REGULATION OF STORE-OPERATED CALCIUM ENTRY%GOBP%GO:2001256	0.763237	0.968938	0.0254118	0.374278	0.834003	16	Stc2/Cracr2b/Tspan18/Jph4/Casq1	REGULATION OF STORE-OPERATED CALCIUM ENTRY	GOBP	GO:2001256	5	0.3125
REGULATION OF SYNAPTIC VESICLE ENDOCYTOSIS%GOBP%GO:1900242	0.763237	0.968938	0.0254118	0.368564	0.863573	27	Slc17a7/Picalm/Ppp3cc/Actb/Rock1/Prkn/Dgkq/Lrrk2/Sh3gl1/Ap2m1/Dnm1	REGULATION OF SYNAPTIC VESICLE ENDOCYTOSIS	GOBP	GO:1900242	11	0.407407
REGULATION OF TOLL-LIKE RECEPTOR 4 SIGNALING PATHWAY%GOBP%GO:0034143	0.763237	0.968938	0.0254118	0.368412	0.863216	27	Ticam2/Trem2/Nr1d1/Trim32/Wdfy1/Peli1/Dab2ip/Nr1h3/F2rl1	REGULATION OF TOLL-LIKE RECEPTOR 4 SIGNALING PATHWAY	GOBP	GO:0034143	9	0.333333
RNA POLYMERASE I TRANSCRIPTION INITIATION%REACTOME DATABASE ID RELEASE 81%73762	0.763237	0.968938	0.0254118	0.364245	0.885364	43	Rbbp4/Polr2k/Gtf2h5/Cdk7/Rbbp7/Polr1a/Polr2h/Gtf2h3/Taf1a/Gatad2a/Polr1b/Ehmt2/Mta3/Mnat1/Polr1d/Ubtf/Taf1d/Mbd3/Taf1b/Kat2b/Polr2f/Mta1	RNA POLYMERASE I TRANSCRIPTION INITIATION	REACTOME DATABASE ID RELEASE 81	73762	22	0.511628
THE ONCOGENIC ACTION OF 2-HYDROXYGLUTARATE%SMPDB%SMP0002291	0.763237	0.968938	0.0254118	0.370265	0.856622	23	Gls2/Idh1/Sdhb/Dhtkd1/Idh2/Aco1/Idh3g/Pcx/Sdhc/Sdhd	THE ONCOGENIC ACTION OF 2-HYDROXYGLUTARATE	SMPDB	SMP0002291	10	0.434783
BLASTOCYST DEVELOPMENT%GOBP%GO:0001824	0.764236	0.968938	0.0253416	0.359719	0.928631	129	Plpp4/Rbm46/Tfap2c/Hbegf/Foxd3/Lpar6/Slc25a34/Junb/Xab2/Specc1/Suds3/Cdk11b/Zbed6/Smarcb1/Pbrm1/Lats1/Hnf1b/Brd4/Mfng/Cmtm3/Ndel1/Fbll1/Tet1/Capn2/Hcfc1/Hopx/Rrm2/Coprs/Nasp/Rpl13/Palb2/Ccdc62/Psmc3/Uspl1/Wdr74/Zpr1/Akap3/N4bp2l2/Rrp7a/Grn/Ube2a/Pnldc1/Rpl7l1/Yap1/Matr3/Rtn4/Ncapg2/Pelo/Sox17	BLASTOCYST DEVELOPMENT	GOBP	GO:0001824	49	0.379845
CDK-MEDIATED PHOSPHORYLATION AND REMOVAL OF CDC6%REACTOME%R-HSA-69017.4	0.764236	0.968938	0.0253416	0.361656	0.903836	65	Psma5/Ube2e1/Sem1/Psma1/Psmb8/Psmb4/Psmd14/Cdk2/Psme1/Psmc2/Psmb3/Psma7/Psmb5/Anapc5/Psme4/Psmc1/Psmc3/Psma4/Psmd4/Psmd2/Psmb6/Psmb1/Psma3/Psma2/Psmf1/Psmd10/Psmb10/Psmb7/Psmd5/Ccna1/Psmd9	CDK-MEDIATED PHOSPHORYLATION AND REMOVAL OF CDC6	REACTOME	R-HSA-69017.4	31	0.476923
CEREBELLAR CORTEX MORPHOGENESIS%GOBP%GO:0021696	0.764236	0.968938	0.0253416	0.365408	0.892155	45	Map2k1/Usp9x/Kndc1/Atp7a/Serpine2/Rora/Atxn2/Ptpn11/Herc1/Ulk1/Smo/Gli2/Gli1	CEREBELLAR CORTEX MORPHOGENESIS	GOBP	GO:0021696	13	0.288889
DETECTION OF CHEMICAL STIMULUS%GOBP%GO:0009593	0.764236	0.968938	0.0253416	0.365064	0.892561	46	P2rx2/Casp4/Calm2/Kcnmb2/Trem2/Pkd1l3/Calm3/Nr4a1/Scarb1/Syt1/Trpa1/Rtp4/Lpo/Itgav/Gnat2/Trpv1/Calm1/Cngb1/Tas1r1/Ssc5d	DETECTION OF CHEMICAL STIMULUS	GOBP	GO:0009593	20	0.434783
GLYCOLIPID BIOSYNTHETIC PROCESS%GOBP%GO:0009247	0.764236	0.968938	0.0253416	0.361759	0.904093	65	Fa2h/St6galnac5/Pigx/Pigu/Dpm1/Fut9/Cwh43/Pgap1/Gal3st1/Pigs/St6galnac4/Fut4/St8sia3/Gal3st4/A3galt2/Pigm/Gpaa1/Pigq/B3galt1/Dpm2/Pigz/Pyurf/St6galnac6/St8sia5/Pgap3/B4galnt1/Pigo/St8sia4/Pigp/Pign/B3galt2/Mppe1/Pigt/B4galt3/St6galnac3/Piga/Pigc/Pgap2/St3gal1	GLYCOLIPID BIOSYNTHETIC PROCESS	GOBP	GO:0009247	39	0.6
NEUROMUSCULAR PROCESS%GOBP%GO:0050905	0.764236	0.968938	0.0253416	0.358686	0.935821	173	Gch1/Pou4f2/Ush1g/Abl1/Atp8a2/Slitrk6/Scn1a/Slc6a3/Camk2b/Myh3/Ascl1/Kcnj8/Npas3/Aph1c/Large1/Cntnap1/Fgf14/Kcna1/Atxn2/Mycbp2/Myh7/Xrcc1/Tmem150c/Hipk2/Cdh23/Tcf15/Parp1/Myh8/Bace1/Herc1/Pmp22/Clrn1/Dbn1/Tnnt1/Camta1/Gaa/Drd3/Glra1/Tshz3/Pou4f1/Cln8/Prkn/Jph4/Map1a/Stac3/Ighmbp2/Adarb1/Rcsd1/Abcc8/Fxn/Myo7a/Otof/Slurp1/Atp2b2/Myh10/Slc1a3/Pnkd/Hexa/Grin1/Myh14/Vps54/Nefl/Tcap/Tnni1/Pomk/Ush1c/Nrxn1/Aplp2/Nlgn2/Mecp2/Tnr/Npr2/Abr/Pafah1b1/Gbx1/Glrb/Rac3/Spr/Stum/Nkx6-2/Tuba1a/Shank3/Tifab/Grin2d/Ptprq/Aldh1a3/Pex5/Aph1b/Jsrp1/Nbn/Grid2/Pten	NEUROMUSCULAR PROCESS	GOBP	GO:0050905	92	0.531792
NEUTROPHIL ACTIVATION%GOBP%GO:0042119	0.764236	0.968938	0.0253416	0.371282	0.845996	20	Anxa1/Cxcl5/Stxbp3/F2rl1/Fcer1g/Dnase1/Il15/Il18/Abr/Pikfyve/Myo1f/Kmt2e/Tyrobp/Anxa3/Il1b	NEUTROPHIL ACTIVATION	GOBP	GO:0042119	15	0.75
PROTEIN LOCALIZATION TO ENDOSOME%GOBP%GO:0036010	0.764236	0.968938	0.0253416	0.371615	0.832474	17	Micall1/Pacsin2/Akap11/Rcsd1	PROTEIN LOCALIZATION TO ENDOSOME	GOBP	GO:0036010	4	0.235294
REGULATION OF POSTSYNAPTIC MEMBRANE NEUROTRANSMITTER RECEPTOR LEVELS%GOBP%GO:0099072	0.764236	0.968938	0.0253416	0.358488	0.912846	88	Cpt1c/Erbb2/Nptxr/Cacng8/Eps15/Grip1/Arhgap44/Snx6/Dnm3/Vamp2/Grip2/Lgi1/Neto2/Ctnnd2/Gripap1/Sacm1l/Eps8/Snx27/Cnih3/Cacng7/Prkn/Adam22/Stx12/Caly/Rab11a/Cacng3/Camk2a/Cacng4/Erbb4/Stx1b/Cacng5/Stxbp4/Ap2m1/Sh3glb2/Myo6/Flot2/Lhfpl4/Kalrn/Grid2ip/Ap2b1/Rab27b/Snap23/Rap2a/Efnb2/Ap2s1/Synj1/Nptx2/Sst/C1ql2/Ppfia1/Tfr2/Erbin/Slc9a6/Nrxn3/Scrib	REGULATION OF POSTSYNAPTIC MEMBRANE NEUROTRANSMITTER RECEPTOR LEVELS	GOBP	GO:0099072	55	0.625
REGULATION OF TRANSCRIPTION BY RNA POLYMERASE I%GOBP%GO:0006356	0.764236	0.968938	0.0253416	0.364876	0.879353	38	Ddx11/Erbb2/Nop53/Smarcb1/Actr6/Dek/Lyar/Bend3/Ncl/Ubtf/Utp15/Maf1/Pih1d1/Eif2ak3/Smarca5/Wdr43/Phf8	REGULATION OF TRANSCRIPTION BY RNA POLYMERASE I	GOBP	GO:0006356	17	0.447368
SPINDLE ORGANIZATION%GOBP%GO:0007051	0.764236	0.968938	0.0253416	0.358826	0.932825	161	Stard9/Arhgef10/Trim36/Rgs14/Cep192/Mei1/Tacc2/Kif7/Clasp2/Aurka/Tpx2/Dctn6/Efhc1/Map10/Tubb5/Wdr62/Haus1/Cdc20/Kiz/Smc1a/Knstrn/Plk2/Dync1h1/Cep126/Mlh1/Tubgcp3/Tbce/Chek2/Spag5/Myh9/Ddb1/Spata17/Tubgcp6/Poc1a/Tubg2/Aaas/Nudc/Abraxas1/Tubgcp4/Rps3/Kif4/Ccdc69/Dcaf13/Stmn1/Rab11a/Hdac3/Map1s/Rangrf/Ezr/Spc25/Nuf2/Tubg1/Haus3/Ntmt1/Kifc2/Fbxo5/Spast/Tubgcp5/Vcp/Rhoa/Ranbp1/Atrx/Kif11	SPINDLE ORGANIZATION	GOBP	GO:0007051	63	0.391304
ESTABLISHMENT OR MAINTENANCE OF MONOPOLAR CELL POLARITY%GOBP%GO:0061339	0.765235	0.968938	0.0252713	0.366651	0.854189	25	Foxj1/Ttc8/Tcf15/Map1b/Ptk7/Lama1/Fscn1/Spag6/Syne4/Rhoa	ESTABLISHMENT OR MAINTENANCE OF MONOPOLAR CELL POLARITY	GOBP	GO:0061339	10	0.4
INHIBITORY POSTSYNAPTIC POTENTIAL%GOBP%GO:0060080	0.765235	0.968938	0.0252713	0.371665	0.827516	15	Npas4/Chrna4/Glra1/Cx3cl1/Adrb1/Insyn2a/Nlgn1/Insyn2b/Grik1/Nlgn3/Gabrb3	INHIBITORY POSTSYNAPTIC POTENTIAL	GOBP	GO:0060080	11	0.733333
MAMMARY GLAND MORPHOGENESIS%GOBP%GO:0060443	0.765235	0.968938	0.0252713	0.362823	0.897559	55	Tfap2c/Slc12a2/Gli3/Rln1/Pgr/Pax3/Rxfp1/Lrp6/Tbx3/Igfbp5/Gli2/Nr3c1/Zfp157/Ptch1/Btrc/Mst1/Lrp5/Stat5a/Perp/Tgfbr2/Csf1/Etv4/Phb2/Ddr1/Pthlh/Ncoa3/Robo1/Bax/Ar	MAMMARY GLAND MORPHOGENESIS	GOBP	GO:0060443	29	0.527273
MICROTUBULE BUNDLE FORMATION%GOBP%GO:0001578	0.765235	0.968938	0.0252713	0.359284	0.924022	113	Cplane2/Zmynd10/Dnajb13/Trim36/Foxj1/Cluap1/Bbs2/Cfap157/Cntrl/Ak7/Armc2/Ift46/Ccser2/Kif20a/Cdk5rap2/Drc1/Map7/Dnaaf3/Togaram1/Map1b/Rsph4a/Dnaaf1/Nckap5/Dnaaf5/Aaas/Capn6/Mns1/Gas8/Map1s/Dnah8/Ttc12/Stk36/Jhy/Cep131/Zmynd12/Spag6/Ttll5/Spast/Meig1/Gas2l1/Cfap46/Dcx/Tbc1d32	MICROTUBULE BUNDLE FORMATION	GOBP	GO:0001578	43	0.380531
MORPHOGENESIS OF AN EPITHELIAL SHEET%GOBP%GO:0002011	0.765235	0.968938	0.0252713	0.364394	0.895614	51	Hbegf/Arhgap24/Itga5/Cd44/Pard3/Notch1/Sos1/Flrt3/Ccn1/Arhgap35/Lrp6/Lama1/Snai2/Phactr4/Cd151/Vangl2/Pdpn/Rhoa/Ddr1/Hoxb4/Ceacam1/Hoxb2	MORPHOGENESIS OF AN EPITHELIAL SHEET	GOBP	GO:0002011	22	0.431373
PHOTOTRANSDUCTION%GOBP%GO:0007602	0.765235	0.968938	0.0252713	0.370483	0.844173	20	Asic2/Gpr52/Opn4/Rho/Rdh11/Gnat2/Cngb1	PHOTOTRANSDUCTION	GOBP	GO:0007602	7	0.35
POSITIVE REGULATION OF MITOCHONDRIAL MEMBRANE PERMEABILITY%GOBP%GO:0035794	0.765235	0.968938	0.0252713	0.368877	0.853409	23	Bcl2l11/Bok/Eya2	POSITIVE REGULATION OF MITOCHONDRIAL MEMBRANE PERMEABILITY	GOBP	GO:0035794	3	0.130435
VESICLE DOCKING%GOBP%GO:0048278	0.765235	0.968938	0.0252713	0.362669	0.897178	55	Cav2/Rab12/Vps11/Exoc6b/Rab3b/Bves/Syde1/Vamp2/Ppfia3/Stxbp3/Stx1a/Syt1/Stx12/Stx8/Plek/Stx6/Rab3c/Stx1b/Ndrg4/Unc13c/Unc13b/Exoc2/Rab3a/Exoc8/Rab27b/Exoc6/Gnao1/Bloc1s6/Rims1/Exoc5	VESICLE DOCKING	GOBP	GO:0048278	30	0.545455
CARGO CONCENTRATION IN THE ER%REACTOME DATABASE ID RELEASE 81%5694530	0.766234	0.968938	0.025201	0.367578	0.859834	26	Gria1/Sec24a/Ctsz/F8/F5/Mcfd2/Cnih3	CARGO CONCENTRATION IN THE ER	REACTOME DATABASE ID RELEASE 81	5694530	7	0.269231
FOXO-MEDIATED TRANSCRIPTION OF OXIDATIVE STRESS, METABOLIC AND NEURONAL GENES%REACTOME%R-HSA-9615017.2	0.766234	0.968938	0.025201	0.366136	0.852989	25	Cat/Trim63/Sin3a/Smad4/Nr3c1/Abca6/Npy/Retn/Agrp/Gck/Foxo4/Foxo1/Hdac2/Atxn3/Srebf1/Sirt3	FOXO-MEDIATED TRANSCRIPTION OF OXIDATIVE STRESS, METABOLIC AND NEURONAL GENES	REACTOME	R-HSA-9615017.2	16	0.64
INTRACILIARY TRANSPORT%GOBP%GO:0042073	0.766234	0.968938	0.025201	0.364795	0.889018	44	Cluap1/Ift57/Bbs1/Ssx2ip/Dync2h1/Ift46/Ssna1/Nme7/Traf3ip1/Ift81/Rpgr/Pcm1/Ift122/Wdpcp/Ccdc38/Cep131/Arl3/Ift88/Ift27/Kif3b/Ift74/Ift43	INTRACILIARY TRANSPORT	GOBP	GO:0042073	22	0.5
NEGATIVE REGULATION OF CARDIAC MUSCLE TISSUE GROWTH%GOBP%GO:0055022	0.766234	0.968938	0.025201	0.366209	0.853158	25	Rbp4/Ppara/Cxadr/Kcnk2/Tgfbr2/G6pdx/Sav1/Pi16/Mapk11/Vgll4/Hdac2/Pten/Pak1/Rgs4	NEGATIVE REGULATION OF CARDIAC MUSCLE TISSUE GROWTH	GOBP	GO:0055022	14	0.56
NEGATIVE REGULATION OF HEART GROWTH%GOBP%GO:0061117	0.766234	0.968938	0.025201	0.366209	0.853158	25	Rbp4/Ppara/Cxadr/Kcnk2/Tgfbr2/G6pdx/Sav1/Pi16/Mapk11/Vgll4/Hdac2/Pten/Pak1/Rgs4	NEGATIVE REGULATION OF HEART GROWTH	GOBP	GO:0061117	14	0.56
POSITIVE REGULATION OF ORGANELLE ASSEMBLY%GOBP%GO:1902117	0.766234	0.968938	0.025201	0.358589	0.909999	82	Ccp110/Snx30/Zmynd10/Sass6/Arhgef5/Ttbk2/Lcp1/Dzip1/Dync1h1/Lrsam1/Wdr45/Hif1a/Caprin1/Spag5/Arhgap35/Tapt1/Arpc2/Ulk1/Mns1/Fscn1/Atmin/Atg2a	POSITIVE REGULATION OF ORGANELLE ASSEMBLY	GOBP	GO:1902117	22	0.268293
SNRNA 3'-END PROCESSING%GOBP%GO:0034472	0.766234	0.968938	0.025201	0.369288	0.851831	22	Exosc3/Exosc8/Exosc2/Ints6/Ints8/Ints7/Ints6l/Tut1/Ints2	SNRNA 3'-END PROCESSING	GOBP	GO:0034472	9	0.409091
WNT SIGNALING PATHWAY%WIKIPATHWAYS_20240310%WP539%MUS MUSCULUS	0.766234	0.968938	0.025201	0.357862	0.918973	103	Sox1/Nkd1/Frat1/Camk2b/Sfrp1/Ep300/Fzd5/Myb/Dab2/Ctnnbip1/Fhl2/Jun/Dvl3/Daam1/Hipk2/Wnt2/Lrp1/Prkca/Fzd4/Map1b/Lrp6/Smad4/Sall1/Wnt3/Camk2a/Frat2/Btrc/Mapk3/Csnk2a1/Fzd1/Nr5a1/Csnk2a2/Lrp5/Mapk9/Arrb2/Vangl2	WNT SIGNALING PATHWAY	WIKIPATHWAYS_20240310	WP539	36	0.349515
CARDIOGENESIS%REACTOME DATABASE ID RELEASE 81%9733709	0.767233	0.968938	0.0251307	0.375443	0.849229	19	Hey2/Smad4/Tbx1/Myocd/Hey1/Smad1/Ldb1/Wdr5/Smyd1/Foxo4/Mef2c/Eomes/Kat5/Kat2a	CARDIOGENESIS	REACTOME DATABASE ID RELEASE 81	9733709	14	0.736842
MELANOSOME ASSEMBLY%GOBP%GO:1903232	0.767233	0.968938	0.0251307	0.375306	0.84892	19	Hps5/Ap3m1/Hps1/Rab32/Hps4/Ap1s1/Ap1g1/Ap3b1/Hps6	MELANOSOME ASSEMBLY	GOBP	GO:1903232	9	0.473684
HIV ELONGATION ARREST AND RECOVERY%REACTOME%R-HSA-167287.5	0.768232	0.968938	0.0250604	0.365836	0.860391	28	Ssrp1/Nelfe/Polr2k/Gtf2f1/Polr2h/Cdk9/Polr2d/Eloc/Polr2g/Gtf2f2/Polr2c/Ccnt2/Polr2f/Nelfa/Ccnt1	HIV ELONGATION ARREST AND RECOVERY	REACTOME	R-HSA-167287.5	15	0.535714
MYD88-INDEPENDENT TLR4 CASCADE%REACTOME%R-HSA-166166.4	0.768232	0.968938	0.0250604	0.357636	0.916401	96	Traf3/Nod1/Irf7/Map2k1/Traf6/Map2k6/Ticam2/Alpk1/Nlrx1/Mapkapk3/Nfkbia/Jun/Tifa/Ptpn11/Tab1/Mapk7/Ppp2cb/N4bp1/Dusp7/Mapkapk2/Irak2/Nkiras1/Lrrc14/Btrc/Ripk1/Mapk3/Fos/Mapk9/Nfkb2/Ripk3/Rps6ka3/Ikbkb/Mef2a/Usp18/Mef2c/Tank/Ppp2r1a/Map3k8/Ppp2r1b/Mapk11/Mapk1/Mapk14/Birc3/Irak1/Dusp4/Nfkbib/Usp14/Ppp2ca/Vrk3	MYD88-INDEPENDENT TLR4 CASCADE	REACTOME	R-HSA-166166.4	49	0.510417
PAUSING AND RECOVERY OF HIV ELONGATION%REACTOME%R-HSA-167290.4	0.768232	0.968938	0.0250604	0.365836	0.860391	28	Ssrp1/Nelfe/Polr2k/Gtf2f1/Polr2h/Cdk9/Polr2d/Eloc/Polr2g/Gtf2f2/Polr2c/Ccnt2/Polr2f/Nelfa/Ccnt1	PAUSING AND RECOVERY OF HIV ELONGATION	REACTOME	R-HSA-167290.4	15	0.535714
POSTSYNAPTIC SPECIALIZATION ASSEMBLY%GOBP%GO:0098698	0.768232	0.968938	0.0250604	0.374942	0.848096	19	Crkl/Ntrk3/Crk/Nrxn1/Nlgn2/Nlgn1/Shank3/Dock7/Pten/C1ql2/Ntng2/Nrxn3/Slitrk3	POSTSYNAPTIC SPECIALIZATION ASSEMBLY	GOBP	GO:0098698	13	0.684211
PURINE DEOXYRIBONUCLEOTIDE METABOLIC PROCESS%GOBP%GO:0009151	0.768232	0.968938	0.0250604	0.369333	0.847939	21	Nt5c1a/Dnph1/Uox/Nudt16/Gda/Nudt18/Nt5c/Oga/Dguok/Urah/Adk/Nudt15/Nt5c2	PURINE DEOXYRIBONUCLEOTIDE METABOLIC PROCESS	GOBP	GO:0009151	13	0.619048
RESPONSE TO GAMMA RADIATION%GOBP%GO:0010332	0.768232	0.968938	0.0250604	0.364406	0.891397	47	Rpl26/Xrcc4/Cbl/Gtf2h5/Egr1/Hras/Chek2/Prkdc/Fancd2/Kdm1a/Ptprc/Atm/Prkaa1/Cdkn1a/Yap1/Tspyl5/Bcl2/Ddias/Mdm2/Bak1	RESPONSE TO GAMMA RADIATION	GOBP	GO:0010332	20	0.425532
TRANSCRIPTIONAL AND POST-TRANSLATIONAL REGULATION OF MITF-M EXPRESSION AND ACTIVITY%REACTOME%R-HSA-9856649.1	0.768232	0.968938	0.0250604	0.36733	0.859254	26	Foxd3/Hint1/Tfeb/Pax3/Sox10/Mapk3/Alx3/Mc5r/Gsk3b/Mc4r/Mapk1/Kit/Crebbp	TRANSCRIPTIONAL AND POST-TRANSLATIONAL REGULATION OF MITF-M EXPRESSION AND ACTIVITY	REACTOME	R-HSA-9856649.1	13	0.5
TRIF (TICAM1)-MEDIATED TLR4 SIGNALING%REACTOME DATABASE ID RELEASE 81%937061	0.768232	0.968938	0.0250604	0.357636	0.916401	96	Traf3/Nod1/Irf7/Map2k1/Traf6/Map2k6/Ticam2/Alpk1/Nlrx1/Mapkapk3/Nfkbia/Jun/Tifa/Ptpn11/Tab1/Mapk7/Ppp2cb/N4bp1/Dusp7/Mapkapk2/Irak2/Nkiras1/Lrrc14/Btrc/Ripk1/Mapk3/Fos/Mapk9/Nfkb2/Ripk3/Rps6ka3/Ikbkb/Mef2a/Usp18/Mef2c/Tank/Ppp2r1a/Map3k8/Ppp2r1b/Mapk11/Mapk1/Mapk14/Birc3/Irak1/Dusp4/Nfkbib/Usp14/Ppp2ca/Vrk3	TRIF (TICAM1)-MEDIATED TLR4 SIGNALING	REACTOME DATABASE ID RELEASE 81	937061	49	0.510417
CREB1 PHOSPHORYLATION THROUGH NMDA RECEPTOR-MEDIATED ACTIVATION OF RAS SIGNALING%REACTOME%R-HSA-442742.5	0.769231	0.968938	0.0249901	0.366976	0.852276	24	Camk2b/Nras/Rps6ka6/Hras/Camk2a/Pdpk1/Mapk3/Grin1/Rps6ka3/Nefl/Mapk1/Grin2d	CREB1 PHOSPHORYLATION THROUGH NMDA RECEPTOR-MEDIATED ACTIVATION OF RAS SIGNALING	REACTOME	R-HSA-442742.5	12	0.5
ENDOSOME ORGANIZATION%GOBP%GO:0007032	0.769231	0.968938	0.0249901	0.361831	0.901644	62	Hook3/Als2cl/Washc4/Vps4a/Vps11/Pik3c3/Vti1a/Chmp1a/Chmp7/Pheta1/Arfgef2/Rab27a/Stx12/Plekhf2/Dnajc13/Rab11a/Stx6/Rab22a/Laptm4b/Chmp6/Usp8/Snx10/Dnm1/Pi4k2b/Rilp/Exoc8/Chmp2a/Cc2d1a/Plekhj1/Chmp3	ENDOSOME ORGANIZATION	GOBP	GO:0007032	30	0.483871
ESTABLISHMENT OF MONOPOLAR CELL POLARITY%GOBP%GO:0061162	0.769231	0.968938	0.0249901	0.367288	0.853001	24	Foxj1/Ttc8/Tcf15/Map1b/Ptk7/Lama1/Fscn1/Spag6/Syne4/Rhoa	ESTABLISHMENT OF MONOPOLAR CELL POLARITY	GOBP	GO:0061162	10	0.416667
MEMBRANE LIPID CATABOLIC PROCESS%GOBP%GO:0046466	0.769231	0.968938	0.0249901	0.364557	0.859657	29	Smpdl3a/Lct/Smpdl3b/Asah2	MEMBRANE LIPID CATABOLIC PROCESS	GOBP	GO:0046466	4	0.137931
MEMORY%GOBP%GO:0007613	0.769231	0.968938	0.0249901	0.356839	0.928727	164	Acss2/Slc6a4/Gria1/Lmx1b/Itga5/Ptgs1/Rgs14/Npas4/Slc17a7/Aph1c/Large1/Casp1/Brinp1/Hrh2/Lmx1a/Camk2n1/Dtnbp1/Itpr3/Camk4/Plk2/Trpm4/Bace1/Trem2/Egr1/Tafa2/Sgk1/Ptgs2/Slc8a2/Igf2/Sorcs3/Hrh1/Pak6/Glp1r/Ntf3/Glud1/Cck/Nrg1/Oxtr/Rin1/Pgrmc1/Map1a/Ehmt2/Pla2g6/Adrb1/Abcc8/Psen1/Fgf13/Kcnk2/Mdk/Itga8/Arc/Cic/Crhr1	MEMORY	GOBP	GO:0007613	53	0.323171
MITOCHONDRIAL RNA METABOLIC PROCESS%GOBP%GO:0000959	0.769231	0.968938	0.0249901	0.363461	0.885767	44	Yars2/Fastkd2/Hsd17b10/Pnpt1/Mto1/Elac2/Cdk5rap1/Fastkd1/Ppargc1b/Mterf2/Fastkd3/Prorp/Pde12/Mtpap/Trit1/Fastk/Twnk	MITOCHONDRIAL RNA METABOLIC PROCESS	GOBP	GO:0000959	17	0.386364
PROTEIN DEPHOSPHORYLATION%GOBP%GO:0006470	0.769231	0.968938	0.0249901	0.363305	0.885387	44	Acp4/Ptprz1/Dusp18/Ppp3ca/Pptc7/Ptpn11/Ppm1f/Ptpn2/Ppp1ca/Ptprc/Ptpro/Btrc/Mtm1/Ctdnep1/Pdxp/Ppm1m/Dusp1/Ptprb/Ppm1e/Ppp5c/Tns2/Ppp2ca/Ppm1b/Ppp3cb/Pten	PROTEIN DEPHOSPHORYLATION	GOBP	GO:0006470	25	0.568182
SUMOYLATION%REACTOME DATABASE ID RELEASE 81%2990846	0.769231	0.968938	0.0249901	0.35962	0.93183	149	Eid3/Tfap2c/Nup88/Rxra/Xrcc4/Vhl/Sec13/Rad52/Eif2ak2/Stag2/Ep300/Ppara/Senp5/Rora/Aurka/Hic1/Nup153/Casp8ap2/Sin3a/Herc2/Phc3/Nfkbia/Smc1a/Rae1/Pgr/Hipk2/Nr3c2/Parp1/Sae1/Pparg/Xpc/Ranbp2/Nup160/Ncor2/Nup85/Top2a/Hnrnpk/Aaas/Foxl2/Rnf2/Hnrnpc/Topors/Nr3c1/Sumo3/Cetn2	SUMOYLATION	REACTOME DATABASE ID RELEASE 81	2990846	45	0.302013
DNA REPLICATION%PANTHER PATHWAY%P00017	0.77023	0.968938	0.0249197	0.370073	0.82397	15	Pold1/Rpa2/Dna2/Top2a/Rfc3/Rfc5/Top1/Pcna/Rfc2	DNA REPLICATION	PANTHER PATHWAY	P00017	9	0.6
POSITIVE REGULATION OF INSULIN RECEPTOR SIGNALING PATHWAY%GOBP%GO:0046628	0.77023	0.968938	0.0249197	0.365532	0.859676	28	Ide/Agt/Nucks1/Ptpn11/Marcks/Igf2/Ptpn2/C1qtnf12/Osbpl8/Sorbs1	POSITIVE REGULATION OF INSULIN RECEPTOR SIGNALING PATHWAY	GOBP	GO:0046628	10	0.357143
3-PHOSPHOGLYCERATE DEHYDROGENASE DEFICIENCY%SMPDB%SMP0000721	0.771229	0.968938	0.0248494	0.368464	0.845944	21	Gldc/Maoa/Glyctk/Shmt1/Gamt/Phgdh/Gatm	3-PHOSPHOGLYCERATE DEHYDROGENASE DEFICIENCY	SMPDB	SMP0000721	7	0.333333
BIOLOGICAL PROCESS INVOLVED IN SYMBIOTIC INTERACTION%GOBP%GO:0044403	0.771229	0.968938	0.0248494	0.358992	0.929166	145	Cav2/Zdhhc9/Bcl2l11/Tmprss11a/Vps37b/Fn1/Tmem41b/Cldn1/Ep300/Vps4a/Zc3h12a/Trim25/Pik3c3/Smarcb1/Ythdc2/Npc1/Tpcn1/Jpt2/Fasn/Hyal2/Nucks1/Naip5/Cdk9/Chmp1a/Chmp7/Tsg101/Tfap4/Ddb1/Card9/F2/Siglec1/Scarb1/Kpna6/Axl/Stom/Prkn/Ppib/Gbp3/Hsp90ab1/Igf2r/Itgav/Nlrp6/Slc7a1/Tmprss11d/Ilf3/Gbp7/Tusc2	BIOLOGICAL PROCESS INVOLVED IN SYMBIOTIC INTERACTION	GOBP	GO:0044403	47	0.324138
CELL CYCLE PHASE TRANSITION%GOBP%GO:0044770	0.771229	0.968938	0.0248494	0.358936	0.928326	141	Iqgap3/Tmod3/Nes/Itgb1/Camk2b/Tpd52l1/Myb/Clasp2/Ppp3ca/Trim71/Usp29/Cks2/Rpl24/Calm2/Cdc20/Usp37/Nfatc1/Lats1/Plk2/Fbxl6/Foxm1/Calm3/Cdk2/Ensa/Chmp7/Cdk3/Chek2/Pbx1/Tfap4/Kdm8/Eps8/Ccdc57/Cks1b/Pim2/Ptprc/Npat/Mta3/Nasp/Mnat1/Camk2a/E2f1/Cit/Spdya/Rhou/Brsk2/Anp32b/Cdc25b/Cdc7/Ccnjl/Hinfp/Spast/Ovol1/Ccnf/Calm1/Pias1/Nfia/Nfib/Bcl2/Wnt10b/Rbbp8/Ccnd2/Tipin/Ccna1/Phf8/Rps6/Ppp2r2d/Chmp2a/Fbxl7/Ccnb2/Ccny/Ccni/Kat14/Rb1/Ccnd3/Ube2c/Myc/Rgcc/Plcb1/Nfix/E2f5/Plk3/Eif4e	CELL CYCLE PHASE TRANSITION	GOBP	GO:0044770	82	0.58156
DIHYDROPYRIMIDINE DEHYDROGENASE DEFICIENCY (DHPD)%SMPDB%SMP0000179	0.771229	0.968938	0.0248494	0.368464	0.845944	21	Gldc/Maoa/Glyctk/Shmt1/Gamt/Phgdh/Gatm	DIHYDROPYRIMIDINE DEHYDROGENASE DEFICIENCY (DHPD)	SMPDB	SMP0000179	7	0.333333
DIMETHYLGLYCINE DEHYDROGENASE DEFICIENCY%SMPDB%SMP0000242	0.771229	0.968938	0.0248494	0.368464	0.845944	21	Gldc/Maoa/Glyctk/Shmt1/Gamt/Phgdh/Gatm	DIMETHYLGLYCINE DEHYDROGENASE DEFICIENCY	SMPDB	SMP0000242	7	0.333333
DIMETHYLGLYCINE DEHYDROGENASE DEFICIENCY%SMPDB%SMP0000484	0.771229	0.968938	0.0248494	0.368464	0.845944	21	Gldc/Maoa/Glyctk/Shmt1/Gamt/Phgdh/Gatm	DIMETHYLGLYCINE DEHYDROGENASE DEFICIENCY	SMPDB	SMP0000484	7	0.333333
DNA-TEMPLATED TRANSCRIPTION INITIATION%GOBP%GO:0006352	0.771229	0.968938	0.0248494	0.359568	0.926953	125	Padi2/Crcp/Gtf2a1/Taf2/Tbpl1/Med17/Ep300/Bdp1/Gtf2f1/Gtf2h5/Smarcb1/Med4/Cdk7/Taf7/Taf3/Nfkbiz/Smarcd1/Gtf2a2/Lcor/Med16/Taf11/Taf9b/Polr2d/Taf7l/Gtf2a1l/Nr3c1/Taf6l/Polr2g/Mnat1/Myocd/Med29/Ubtf/Med30/Pabpc1l/Rsf1/Taf4b/Gtf2f2/Znhit1/Wdr5/Med28/Med14	DNA-TEMPLATED TRANSCRIPTION INITIATION	GOBP	GO:0006352	41	0.328
GLYCINE AND SERINE METABOLISM%SMPDB%SMP0000004	0.771229	0.968938	0.0248494	0.368464	0.845944	21	Gldc/Maoa/Glyctk/Shmt1/Gamt/Phgdh/Gatm	GLYCINE AND SERINE METABOLISM	SMPDB	SMP0000004	7	0.333333
HYPERGLYCINEMIA, NON-KETOTIC%SMPDB%SMP0000485	0.771229	0.968938	0.0248494	0.368464	0.845944	21	Gldc/Maoa/Glyctk/Shmt1/Gamt/Phgdh/Gatm	HYPERGLYCINEMIA, NON-KETOTIC	SMPDB	SMP0000485	7	0.333333
INFECTION WITH MYCOBACTERIUM TUBERCULOSIS%REACTOME%R-HSA-9635486.4	0.771229	0.968938	0.0248494	0.36849	0.846004	21	B2m/Coro1a/Mapk3/Sfpq/Dusp16	INFECTION WITH MYCOBACTERIUM TUBERCULOSIS	REACTOME	R-HSA-9635486.4	5	0.238095
LOSS OF NLP FROM MITOTIC CENTROSOMES%REACTOME%R-HSA-380259.3	0.771229	0.968938	0.0248494	0.361755	0.901452	62	Ccp110/Sdccag8/Akap9/Cep57/Tubb5/Haus1/Dync1h1/Ssna1/Cdk5rap2/Prkar2b/Dctn3/Tubb4a/Alms1/Cetn2/Tuba4a/Pcm1/Ninl/Cep131/Tubg1/Haus3	LOSS OF NLP FROM MITOTIC CENTROSOMES	REACTOME	R-HSA-380259.3	20	0.322581
LOSS OF PROTEINS REQUIRED FOR INTERPHASE MICROTUBULE ORGANIZATION FROM THE CENTROSOME%REACTOME%R-HSA-380284.3	0.771229	0.968938	0.0248494	0.361755	0.901452	62	Ccp110/Sdccag8/Akap9/Cep57/Tubb5/Haus1/Dync1h1/Ssna1/Cdk5rap2/Prkar2b/Dctn3/Tubb4a/Alms1/Cetn2/Tuba4a/Pcm1/Ninl/Cep131/Tubg1/Haus3	LOSS OF PROTEINS REQUIRED FOR INTERPHASE MICROTUBULE ORGANIZATION FROM THE CENTROSOME	REACTOME	R-HSA-380284.3	20	0.322581
NON-KETOTIC HYPERGLYCINEMIA%PATHWHIZ%PW000209	0.771229	0.968938	0.0248494	0.368464	0.845944	21	Gldc/Maoa/Glyctk/Shmt1/Gamt/Phgdh/Gatm	NON-KETOTIC HYPERGLYCINEMIA	PATHWHIZ	PW000209	7	0.333333
POSITIVE REGULATION OF FILOPODIUM ASSEMBLY%GOBP%GO:0051491	0.771229	0.968938	0.0248494	0.363261	0.860457	30	Prkcq/Actr3/Zmynd8/Dnm3/Palm/Plppr5/Arpc2/Mien1/Fscn1/Dock11/Dpysl3	POSITIVE REGULATION OF FILOPODIUM ASSEMBLY	GOBP	GO:0051491	11	0.366667
SARCOSINEMIA%SMPDB%SMP0000244	0.771229	0.968938	0.0248494	0.368464	0.845944	21	Gldc/Maoa/Glyctk/Shmt1/Gamt/Phgdh/Gatm	SARCOSINEMIA	SMPDB	SMP0000244	7	0.333333
SNRNA METABOLIC PROCESS%GOBP%GO:0016073	0.771229	0.968938	0.0248494	0.363385	0.889932	48	Larp7/Exosc3/Exosc8/Exosc10/Nhp2/Exosc2/Ell2/Rpap2/Ints6/Ints8/Ints11/Snapc2/Ints7/Ice1/Ints10/Ints6l/Tut1/Ints2	SNRNA METABOLIC PROCESS	GOBP	GO:0016073	18	0.375
ACTIVATION OF APC C AND APC C:CDC20 MEDIATED DEGRADATION OF MITOTIC PROTEINS%REACTOME%R-HSA-176814.5	0.772228	0.969381	0.024779	0.361057	0.905346	68	Psma5/Ube2e1/Sem1/Psma1/Cdc20/Psmb8/Psmb4/Psmd14/Psme1/Psmc2/Psmb3/Psma7/Bub3/Psmb5/Anapc5/Psme4/Psmc1/Psmc3/Psma4/Psmd4/Psmd2/Psmb6/Psmb1/Psma3/Psma2/Psmf1/Psmd10/Psmb10/Psmb7/Psmd5/Ccna1/Psmd9	ACTIVATION OF APC C AND APC C:CDC20 MEDIATED DEGRADATION OF MITOTIC PROTEINS	REACTOME	R-HSA-176814.5	32	0.470588
APC C:CDH1 MEDIATED DEGRADATION OF CDC20 AND OTHER APC C:CDH1 TARGETED PROTEINS IN LATE MITOSIS EARLY G1%REACTOME%R-HSA-174178.5	0.772228	0.969381	0.024779	0.360586	0.901162	65	Psma5/Ube2e1/Aurka/Sem1/Psma1/Cdc20/Psmb8/Psmb4/Psmd14/Psme1/Psmc2/Psmb3/Psma7/Psmb5/Anapc5/Psme4/Psmc1/Psmc3/Psma4/Psmd4/Psmd2/Psmb6/Psmb1/Psma3/Psma2/Psmf1/Psmd10/Psmb10/Psmb7/Psmd5	APC C:CDH1 MEDIATED DEGRADATION OF CDC20 AND OTHER APC C:CDH1 TARGETED PROTEINS IN LATE MITOSIS EARLY G1	REACTOME	R-HSA-174178.5	30	0.461538
HOMOLOGOUS RECOMBINATION%GOBP%GO:0035825	0.772228	0.969381	0.024779	0.361801	0.892163	53	Fancm/Topbp1/Majin/Hfm1/Prdm9/Swi5/Rad51d/Mlh1/Dmc1/Eme1/Rmi1/Ubr2/Fancd2/Top2a/Brip1/Rad51c/Hdac10/Rad54b/Trip13/Rnf212b/Brca1/Spo11/Rbbp8/Rad50/Ccnb1ip1/Morc2b/Sycp1/Nbn/Rad54l	HOMOLOGOUS RECOMBINATION	GOBP	GO:0035825	29	0.54717
CADHERIN SIGNALING PATHWAY%PANTHER PATHWAY%P00012	0.773227	0.969381	0.0247086	0.360003	0.928631	126	Cdh19/Cdh20/Fstl1/Pcdhb5/Cdh7/Fzd10/Pcdh9/Pcdhb3/Fzd5/Pcdh20/Actb/Wnt8b/Actc1/Fer/Cdhr1/Cdh23/Wnt11/Wnt9a/Cdh3/Wnt2/Pcdhgc5/Fzd4/Wnt7b/Ctnnd2/Tcf7l1/Pcdhb16/Cdh10/Pcdhga10/Cdhr2/Pcdhgb1/Pcdhga7/Dchs1/Wnt3/Pcdhgb7/Pcdhga1/Pcdhgb6/Pcdhga5/Pcdhga8/Pcdhga12/Pcdhga11/Pcdhgb2/Pcdhga2/Cdh4/Pcdhga6/Pcdhgb4/Fzd1/Pcdhga3/Tcf7l2/Wnt9b/Wnt10a	CADHERIN SIGNALING PATHWAY	PANTHER PATHWAY	P00012	50	0.396825
HORMONE BIOSYNTHETIC PROCESS%GOBP%GO:0042446	0.773227	0.969381	0.0247086	0.36272	0.855325	29	Srd5a1/Aanat/Hsd17b2/Hsd17b7/Star/Scarb1/Hsd17b12/Cacna1h/Hsd17b1/Dio2/Cyp11a1	HORMONE BIOSYNTHETIC PROCESS	GOBP	GO:0042446	11	0.37931
LIPOPROTEIN CATABOLIC PROCESS%GOBP%GO:0042159	0.773227	0.969381	0.0247086	0.369238	0.822111	15	Apob/Abhd13/Abhd17b/Ppt1/Lypla1/Atm/Abhd12/Abhd17c/Abhd10/Notum/Lipa/Ctsd/Ldlr	LIPOPROTEIN CATABOLIC PROCESS	GOBP	GO:0042159	13	0.866667
WNT SIGNALING PATHWAY AND PLURIPOTENCY%WIKIPATHWAYS_20240310%WP723%MUS MUSCULUS	0.773227	0.969381	0.0247086	0.356812	0.911203	92	Ppard/Nkd1/Foxd3/Frat1/Prkcq/Ep300/Cd44/Fzd5/Jun/Dvl3/Wnt11/Hnf1b/Wnt2/Prkcg/Prkca/Fzd4/Prkce/Ppp2cb/Wnt7b/Ppm1j/Lrp6/Tcf7l1	WNT SIGNALING PATHWAY AND PLURIPOTENCY	WIKIPATHWAYS_20240310	WP723	22	0.23913
MYD88 DEPENDENT CASCADE INITIATED ON ENDOSOME%REACTOME DATABASE ID RELEASE 81%975155	0.774226	0.969381	0.0246382	0.355765	0.908018	91	Nod1/Irf7/Map2k1/Traf6/Map2k6/Ticam2/Irak4/Alpk1/Nlrx1/Mapkapk3/Nfkbia/Jun/Tifa/Tab1/Mapk7/Ppp2cb/N4bp1/Peli1/Dusp7/Tlr7/Ecsit/Mapkapk2/Irak2/Nkiras1/Lrrc14/Btrc/Mapk3/Fos/Peli3/Mapk9/Nfkb2/Rps6ka3/Ikbkb/Mef2a/Usp18/Mef2c/Ppp2r1a/Map3k8/Ppp2r1b/Mapk11/Mapk1/Mapk14/Irak1/Dusp4/Nfkbib/Usp14/Ppp2ca/Vrk3/Map3k1	MYD88 DEPENDENT CASCADE INITIATED ON ENDOSOME	REACTOME DATABASE ID RELEASE 81	975155	49	0.538462
POSITIVE REGULATION OF CELLULAR CATABOLIC PROCESS%GOBP%GO:0031331	0.774226	0.969381	0.0246382	0.357417	0.945089	290	Rgma/Prr5l/Snx30/Nanos2/Bcl2l11/Nod1/Abcd2/Ago3/Btg2/Apoh/Lin28b/Sesn3/Rida/Kdr/Adra2a/Map2k1/Mid2/Abhd5/Daglb/Exosc3/Snca/Exosc8/Atg101/Fabp1/Zc3h12a/Dcp2/Rab12/Itch/Trim71/Mettl14/Hnrnpd/Pnpt1/Rc3h1/Alkbh5/Trim68/Dis3l2/Tpcn1/Rock1/Tfeb/Depdc5/Plk2/Mlx/Rc3h2/Slc4a4/Trim65/Lrsam1/Ago2/Wdr45/Mlh1/Zfp36l2/Hmox1/Vps13d/Acsl5/Zfp36l1/Hif1a/Hspb8/Trim32/Epm2a/Zbtb20/Dcn/Ulk1/Cpt1a/Patl1/Exosc2/Smo/Tnrc6b/Bag3/Rnf152/Pim2/Ang/Trp53inp1/Atg16l1/Prkn/Sesn1/Polr2g/Atg2a/Sesn2/Atm/Psen1/Lrrk2/Mapk3/Sptlc1/Zfp36/Pink1/Vdac1/Abcd1/Noct/Csnk2a1/Prkaa1/Becn1/Mex3d	POSITIVE REGULATION OF CELLULAR CATABOLIC PROCESS	GOBP	GO:0031331	91	0.313793
POSITIVE REGULATION OF GLYCOPROTEIN BIOSYNTHETIC PROCESS%GOBP%GO:0010560	0.774226	0.969381	0.0246382	0.371014	0.826728	16	Il33/Ep300/Ramp1/Slc2a10/Il15/Pomt1/Soat1/Ncstn/Plcb1/Mustn1/Pxylp1/Pomt2	POSITIVE REGULATION OF GLYCOPROTEIN BIOSYNTHETIC PROCESS	GOBP	GO:0010560	12	0.75
POSITIVE REGULATION OF GLYCOPROTEIN METABOLIC PROCESS%GOBP%GO:1903020	0.774226	0.969381	0.0246382	0.371014	0.826728	16	Il33/Ep300/Ramp1/Slc2a10/Il15/Pomt1/Soat1/Ncstn/Plcb1/Mustn1/Pxylp1/Pomt2	POSITIVE REGULATION OF GLYCOPROTEIN METABOLIC PROCESS	GOBP	GO:1903020	12	0.75
PROTEIN LOCALIZATION TO CELL SURFACE%GOBP%GO:0034394	0.774226	0.969381	0.0246382	0.362201	0.857947	30	Vcl/Emp2/Fbln5/Ank2/Wnt11/Rab11a/Ap3b1/Jam3/Angpt1/Tsc2/Lrig2/Vps54/Nlgn2/Unc50/Prrt1	PROTEIN LOCALIZATION TO CELL SURFACE	GOBP	GO:0034394	15	0.5
RECEPTOR SIGNALING PATHWAY VIA JAK-STAT%GOBP%GO:0007259	0.774226	0.969381	0.0246382	0.362211	0.858666	31	Jak3/Cntf/Stat5b/Pkd1/Agap2/Dab1/Il31ra/Erbb4/Stat5a/Ghr/Pias1/Jak1/Jak2/Ptk6/Socs5	RECEPTOR SIGNALING PATHWAY VIA JAK-STAT	GOBP	GO:0007259	15	0.483871
SYNAPTIC SIGNALING%GOBP%GO:0099536	0.774226	0.969381	0.0246382	0.359307	0.95658	427	Nppa/Cav2/Gria1/Chrdl1/Gabrr2/Syt15/Slc17a6/Slc12a4/Met/Dlgap1/Nos1/Ly6g6e/Ephb2/Gabrg1/Pmch/Npas4/Cartpt/Slc6a3/Ache/Slc17a7/Ly6h/P2rx2/Crkl/Crhbp/Snca/Lin7b/Kcnj8/Aph1c/P2rx1/Glra3/Large1/Anxa7/Syt17/Pdyn/Npy1r/Gabre/Chrm3/Ppp3ca/Htr1b/Fgf14/Gabra2/Hrh2/Lynx1/Kif1b/Cdk5r1/Il1rap/Syt5/Chrna4/Crh/Apba3/Lypd1/Hcrt/Gipc1/Rap1a/Doc2g/Syn2/Gucy1a1/Aldh5a1/Chrna10/Chrm4/Camk4/Chrna6/Syde1/Celf4/Nf1/Cadm1/Ly6g6d/Cacnb3/Tmod2/Vamp2/Htr1a/Ppfia3/Oprl1/Slc6a9/Oprm1/Plat/Prkcg/Chrna5/Hrh1/Nr4a1/Prkce/Cacna1g/Dtna/Ston2/Drd3/Stxbp3/Glra1/Ntf3/Lrp6/Apba1/Ssh1/Chrna3/Grm3/Ptprd/Gabrq/Pcdhb16/Sv2b/Htr3a/Gna11/Cck/Apba2/Nrg1/Stx1a/Gucy1b1/Pclo/Ppt1/Gabra5/Dmd/Htr2c/Syt1/Vamp1/Glra2/Doc2b/Trpc1/Ly6e/S1pr2/Cnih3/Synj2bp/Nr3c1/Ext1/Prkn/Nsmf/Chrnb4/Cx3cl1/Slc17a8/Sv2c/Stac3/Adarb1/Dagla/Npy5r/Sncg/Dmxl2/Adrb1/Erc2/Lin7a/Syp/Dtnb/Abcc8/Npy/Syn3/Mpp2/Psen1/Syn1/Lrrk2/Myo5a/Htt/Vdac1/Gabrb2/Sorbs1/Stx1b/Slc6a5/Otof/P2rx6/Syt2/Utrn/Rph3a/Gria3/Arrb2/Rimbp2/Trpv1/Rasd2/Unc13c/Unc13b/Drp2/Clcn3/Cacnb1/Htr6/Cnih2/Slc18a3/Slc5a7/Myo6/Syt9/Tsc2/Kcmf1/Grin1/Braf/Fchsd2/Vps54/Anks1b/Rab3a/Plg/Nrxn1/Nlgn2/Grid1/Cnr1/Mef2c/Mecp2/Tnr/Cdh8/Npr2/Dgki/Rac1/Chrna2/Pafah1b1/Gabra3/Cbln2/Glrb/Rac3/Snap23/Cep89/Insyn2a/Nlgn1/Tac1/Syt10/Zzef1/Cplx2/Chrnb3/Kcnq3/Pcdh8/Htr1d/Grin2d/Gls/Rims1/Chrm1/Sez6/Best1/Ric3/Usp14/Synj1/Clstn3/Htr7/Doc2a/Rimbp3/Aph1b	SYNAPTIC SIGNALING	GOBP	GO:0099536	224	0.52459
TOLL LIKE RECEPTOR 7 8 (TLR7 8) CASCADE%REACTOME%R-HSA-168181.8	0.774226	0.969381	0.0246382	0.355765	0.908018	91	Nod1/Irf7/Map2k1/Traf6/Map2k6/Ticam2/Irak4/Alpk1/Nlrx1/Mapkapk3/Nfkbia/Jun/Tifa/Tab1/Mapk7/Ppp2cb/N4bp1/Peli1/Dusp7/Tlr7/Ecsit/Mapkapk2/Irak2/Nkiras1/Lrrc14/Btrc/Mapk3/Fos/Peli3/Mapk9/Nfkb2/Rps6ka3/Ikbkb/Mef2a/Usp18/Mef2c/Ppp2r1a/Map3k8/Ppp2r1b/Mapk11/Mapk1/Mapk14/Irak1/Dusp4/Nfkbib/Usp14/Ppp2ca/Vrk3/Map3k1	TOLL LIKE RECEPTOR 7 8 (TLR7 8) CASCADE	REACTOME	R-HSA-168181.8	49	0.538462
VALIDATED NUCLEAR ESTROGEN RECEPTOR ALPHA NETWORK%PATHWAY INTERACTION DATABASE NCI-NATURE CURATED DATA%VALIDATED NUCLEAR ESTROGEN RECEPTOR ALPHA NETWORK	0.774226	0.969381	0.0246382	0.361291	0.895452	57	Anp32a/Pou4f2/C3/Esr2/Ep300/Hsf2/Jun/Pgr/Ddx54/Ncoa7/Ncor2/Lcor/Pou4f1/Smad4/Cd82/Apbb1/Lmo4/Stat5a/Uba3/Phb2/Brca1/Prl/Abca3/Ncoa3/Mta1/Pcna/Greb1/Nrip1/Cebpb/Ncor1/Ebag9/Prdm15/Hdac4/Myc/Safb/Nedd8	VALIDATED NUCLEAR ESTROGEN RECEPTOR ALPHA NETWORK	PATHWAY INTERACTION DATABASE NCI-NATURE CURATED DATA	VALIDATED NUCLEAR ESTROGEN RECEPTOR ALPHA NETWORK	36	0.631579
CARDIAC MUSCLE HYPERTROPHY%GOBP%GO:0003300	0.775225	0.969381	0.0245678	0.360534	0.865272	37	Nppa/Agtr2/Agt/Hey2/Ppp3ca/Myh7/Pak2/Meis1/Smad4/Kcnn4/Myocd/Smad1/Inpp5f/Gsk3b/Tcap/Kdm4a/Mef2c	CARDIAC MUSCLE HYPERTROPHY	GOBP	GO:0003300	17	0.459459
CARGO TRAFFICKING TO THE PERICILIARY MEMBRANE%REACTOME DATABASE ID RELEASE 81%5620920	0.775225	0.969381	0.0245678	0.364321	0.891877	49	Bbs9/Bbs2/Mchr1/Sstr3/Gbf1/Bbs1/Ttc8/Bbs5/Pkd1/Cnga2/Smo/Bbs10/Rho/Rab11a/Bbs7/Tcp1/Cct5/Cct2/Arl3/Exoc2/Cct4/Rp2/Exoc8/Exoc6/Cct8/Exoc5/Cnga4/Exoc1/Unc119b/Exoc7/Arl6/Cct3	CARGO TRAFFICKING TO THE PERICILIARY MEMBRANE	REACTOME DATABASE ID RELEASE 81	5620920	32	0.653061
LEUKOCYTE APOPTOTIC PROCESS%GOBP%GO:0071887	0.775225	0.969381	0.0245678	0.364746	0.892918	49	Bcl2l11/Crkl/Gli3/Tnfrsf26/Tnfrsf23/Nf1/Gpam/Nfkbiz/Chek2/Fcer1g/Bcl11b/Ripk1/Il2ra/Nfkbid/Bbc3/Stat5a/Dffa/Fas/Bcl2/Bak1/Rps6/Il21/Bax/Casp9/Kdelr1/Casp3/Myc/Akt1	LEUKOCYTE APOPTOTIC PROCESS	GOBP	GO:0071887	28	0.571429
MYELOID CELL HOMEOSTASIS%GOBP%GO:0002262	0.775225	0.969381	0.0245678	0.358319	0.926729	141	Slc15a4/Bcl2l11/Tmod3/Epas1/Id2/Diaph3/Thra/Lilrb4a/Hscb/Gata3/Slc4a1/Itpkb/Tal1/Anxa1/Smad5/Btk/Rps17/Gcnt4/Nf1/Ampd3/Hdac6/Hmox1/Stat5b/Sod1/Vegfa/Sox6/Tmem14c/Nemp1/Fancc/Ptpn2/Slc25a38/Rps14/Lyar/Axl/Mb/Fcer1g/Prdx1/Slc25a40/Alas2/Flvcr1/Jam3/Ldb1/Dyrk3/Foxp3/Stat5a/Kcnq1/Pde4b/Rps19/Csf1/G6pdx/Cdk5rap3/Ank1/Slc48a1/Heatr3/Ncapg2/Csf1r/Rac1/Bak1/Spi1/Exoc6/Lyn/Ncstn/Rps6/Xkr8/Dmtn/Bax/Adar/Jak2/Cebpg/Kit/Ncor1/Rac2/Casp3/Mecom/Rb1/Plcb1/Nckap1l/Adgrf5/Tcf3/Zbtb7a/Hoxb6/Kmt2e	MYELOID CELL HOMEOSTASIS	GOBP	GO:0002262	82	0.58156
POSITIVE REGULATION OF SYNAPTIC TRANSMISSION, GLUTAMATERGIC%GOBP%GO:0051968	0.775225	0.969381	0.0245678	0.359227	0.871983	41	Egfr/Cacng8/Ptk2b/Dtnbp1/Cckbr/Ngfr/Hdac6/Ptgs2/Tshz3/Oxtr/Cacng7/Kmo/Cacng3/Cacng4/Cacng5/Grin1/Nrxn1/Nlgn2/Tnr/Glul/Nlgn1/Shank3/Grin2d	POSITIVE REGULATION OF SYNAPTIC TRANSMISSION, GLUTAMATERGIC	GOBP	GO:0051968	23	0.560976
PROTEIN IMPORT INTO MITOCHONDRIAL MATRIX%GOBP%GO:0030150	0.775225	0.969381	0.0245678	0.370947	0.835437	18	Grpel2/Timm44/Tomm40l/Timm21/Tomm7/Timm17b/Timm17a/Grpel1/Pam16/Tomm20l	PROTEIN IMPORT INTO MITOCHONDRIAL MATRIX	GOBP	GO:0030150	10	0.555556
TRNA PROCESSING%REACTOME%R-HSA-72306.8	0.775225	0.969381	0.0245678	0.356265	0.912888	96	Nup88/Rpp25/Sec13/Hsd17b10/Fam98b/Nup153/Ctu2/Mto1/Rae1/Tprkb/Elac2/Ranbp2/Nup160/Alkbh8/Nup85/Tyw5/Tsen15/Cdkal1/Aaas/Adat2/Xpot/Prorp/Ddx1/Cpsf4/Nup43/Cstf2/Trp53rkb/Ran/Trmt11/Nup133/Thg1l/Osgep/Rtraf/Trit1/Nup37/Rtcb/Nup54/Gtpbp3/Nup214/Nup107/Trmu/Thada/Cpsf1/Rpp21	TRNA PROCESSING	REACTOME	R-HSA-72306.8	44	0.458333
CELLULAR RESPONSE TO UV%GOBP%GO:0034644	0.776224	0.969381	0.0244974	0.357234	0.903565	74	Aqp1/Fbxw7/Cul4b/Rpl26/Mfap4/Ep300/Xpa/Poli/Pold1/Polh/Hyal2/Xpc/Ddb1/N4bp1/Hyal1/Kdm1a/Rbx1/Trp53inp1/Mme/Sde2/Ppid/Pold3/Mapk9/Cdkn1a/Mmp2/Polk/Timp1/Ddias/Crip1/Mdm2/Bak1/Bmf/Mapk11/Mapk14/Bax/Pcna/Casp9/Crebbp/Zbtb1	CELLULAR RESPONSE TO UV	GOBP	GO:0034644	39	0.527027
GAP-FILLING DNA REPAIR SYNTHESIS AND LIGATION IN TC-NER%REACTOME%R-HSA-6782210.3	0.776224	0.969381	0.0244974	0.359746	0.890829	56	Cul4b/Xab2/Polr2k/Gtf2h5/Xrcc1/Pold1/Cdk7/Rpa2/Polr2h/Gtf2h3/Ddb1/Aqr/Rbx1/Polr2d/Polr2g/Mnat1/Rfc3/Rfc5/Pold3/Polr2c/Isy1/Polk/Pold4/Ppie	GAP-FILLING DNA REPAIR SYNTHESIS AND LIGATION IN TC-NER	REACTOME	R-HSA-6782210.3	24	0.428571
HOMOPHILIC CELL ADHESION VIA PLASMA MEMBRANE ADHESION MOLECULES%GOBP%GO:0007156	0.776224	0.969381	0.0244974	0.358481	0.930189	157	Cdh19/Cdh20/Pcdhb7/Dchs2/Dsg1c/Cdh26/Pcdhb5/Cdh7/Palld/Pcdh9/Pcdhb3/Plxnb3/Amigo1/Pcdh20/Dscaml1/Cadm1/Cdhr1/Hmcn1/Cdh23/Hspg2/Cdh3/Emb/Pcdhgc5/Cdh18/Igsf9/Pcdhb16/Cdh10/Ptk7/Pcdhb14/Ret/Pcdhga10/Cdhr2/Pcdh17/Pcdhgb1/Pcdhga7/Dchs1/Chl1/Pcdhga4/Pcdhgb7/Pcdhga1/Pcdhgb6/Pcdhga5/Pcdhga8/Pcdhga9/Pcdhga12/Pcdhga11/Prtg/Pcdhgb2/Pcdhga2/Pcdhgb5/Cdh4/Pcdhga6/Pcdhgb4/Fat4/Pcdhga3	HOMOPHILIC CELL ADHESION VIA PLASMA MEMBRANE ADHESION MOLECULES	GOBP	GO:0007156	55	0.350318
MEMBRANE DEPOLARIZATION DURING ACTION POTENTIAL%GOBP%GO:0086010	0.776224	0.969381	0.0244974	0.365722	0.843605	22	Scn1a/Scn9a/Scn4b/Trpm4/Cacna1g/Cacna1h/Scn3b/Cacna2d1/Scn10a/Scn8a/Scn2b/Cacnb2/Scn5a/Ywhah	MEMBRANE DEPOLARIZATION DURING ACTION POTENTIAL	GOBP	GO:0086010	14	0.636364
NEGATIVE REGULATION OF MEMBRANE PERMEABILITY%GOBP%GO:1905709	0.776224	0.969381	0.0244974	0.369333	0.827361	17	Acaa2/Bok/Tmem14a/Heg1/Ier3/Gclc/Nol3/Slc35f6/Bak1	NEGATIVE REGULATION OF MEMBRANE PERMEABILITY	GOBP	GO:1905709	9	0.529412
REGULATION OF NATURAL KILLER CELL MEDIATED IMMUNITY%GOBP%GO:0002715	0.776224	0.969381	0.0244974	0.361577	0.857163	31	Lgals9/Cadm1/Igf2/Stat5b/Rasgrp1/Lamp1/Crk/Gfer/Clnk/Ulbp1/Havcr2/Stat5a/Arrb2	REGULATION OF NATURAL KILLER CELL MEDIATED IMMUNITY	GOBP	GO:0002715	13	0.419355
SKELETAL MUSCLE CONTRACTION%GOBP%GO:0003009	0.776224	0.969381	0.0244974	0.361759	0.846223	26	Atp8a2/Myh3/Myh7/Myh8/Tnnt1/Gaa/Stac3/Rcsd1/Myh14/Tcap/Tnni1	SKELETAL MUSCLE CONTRACTION	GOBP	GO:0003009	11	0.423077
TRNA PROCESSING%GOBP%GO:0008033	0.776224	0.969381	0.0244974	0.359037	0.926024	127	Pusl1/Thumpd1/Fars2/Rpp25/Pus10/Hsd17b10/Elp3/Mettl2/Ctu2/Pnpt1/Ssb/Mto1/Trmt6/Tprkb/Trmt1l/Elac2/Dtwd1/Tarbp1/Alkbh8/Cdk5rap1/Trp53rka/Lsm6/Kdm8/Yrdc/Tyw5/Nsun4/Trmt2b/Tsen15/Cdkal1/Adat2/Trmo/Ptcd1/Dus4l/Dus1l/Nsun3/Prorp/Thumpd2/Ddx1/Ankrd16/Elp2/Trpt1/B3gntl1/Trmt11/Mettl8/Dalrd3/Thg1l/Osgep	TRNA PROCESSING	GOBP	GO:0008033	47	0.370079
ALDITOL METABOLIC PROCESS%GOBP%GO:0019400	0.777223	0.969881	0.0244269	0.366324	0.834699	20	Pla2g4a/Shpk/Gk5/Gpd2/Tkfc/Coq2/Pck2/Dgat2/Dysf/Tpi1	ALDITOL METABOLIC PROCESS	GOBP	GO:0019400	10	0.5
IMPAIRED BRCA2 BINDING TO RAD51%REACTOME DATABASE ID RELEASE 81%9709570	0.777223	0.969881	0.0244269	0.361281	0.855768	30	Topbp1/Sem1/Exo1/Rpa2/Dna2/Top3a/Brip1/Atm/Rfc3/Rfc5/Brca1/Rbbp8/Rad9b/Rad50/Rfc2/Nbn/Kat5/Hus1	IMPAIRED BRCA2 BINDING TO RAD51	REACTOME DATABASE ID RELEASE 81	9709570	18	0.6
NEGATIVE REGULATION OF STRIATED MUSCLE CELL APOPTOTIC PROCESS%GOBP%GO:0010664	0.777223	0.969881	0.0244269	0.360077	0.862147	36	Gch1/Nfe2l2/Hey2/Pax8/Bag3/Sirt5/Myocd/Pdpk1/Mdk/Npm1/Pcmt1/Acot1/Nol3/Bcl2	NEGATIVE REGULATION OF STRIATED MUSCLE CELL APOPTOTIC PROCESS	GOBP	GO:0010664	14	0.388889
RND2 GTPASE CYCLE%REACTOME DATABASE ID RELEASE 81%9696270	0.777223	0.969881	0.0244269	0.361877	0.872125	38	Dlg5/Ankrd26/Pik3r2/Prag1/Arhgap5/Vangl1/Arhgap35/Frs2/Ubxn11/Depdc1b/Nudc/Fnbp1/Rnd2/Tfrc/Ptpn13/Vangl2/Plxnd1/Arhgap1/Kctd13/Rbmx/Tnfaip1/Nisch	RND2 GTPASE CYCLE	REACTOME DATABASE ID RELEASE 81	9696270	22	0.578947
CELLULAR RESPONSE TO MONOAMINE STIMULUS%GOBP%GO:0071868	0.778222	0.970566	0.0243564	0.359995	0.871777	40	Gna15/Nsg2/Gnb5/Sin3a/Tgm2/Htr1a/Oprm1/Drd3/Htr3a/Gna11/Klf16/Caly/Lrrk2/Htt/Slc1a1/Aplp1/Ncstn/Gnao1/Hcn3/Htr7/Htr2b/Dnm2	CELLULAR RESPONSE TO MONOAMINE STIMULUS	GOBP	GO:0071868	22	0.55
GLYCOSAMINOGLYCAN CATABOLIC PROCESS%GOBP%GO:0006027	0.778222	0.970566	0.0243564	0.365298	0.842627	22	Lyve1/Cd44/Hyal2/Cemip/Hyal1/Fgf2/Gusb	GLYCOSAMINOGLYCAN CATABOLIC PROCESS	GOBP	GO:0006027	7	0.318182
MITOCHONDRIAL LONG CHAIN FATTY ACID BETA OXIDATION%WIKIPATHWAYS_20240310%WP401%MUS MUSCULUS	0.778222	0.970566	0.0243564	0.368218	0.820499	16	Cpt2/Acsl3/Pecr/Cpt1a/Eci1/Hadh/Scp2/Acadl/Slc25a20/Acadvl	MITOCHONDRIAL LONG CHAIN FATTY ACID BETA OXIDATION	WIKIPATHWAYS_20240310	WP401	10	0.625
ADULT WALKING BEHAVIOR%GOBP%GO:0007628	0.779221	0.970623	0.0242859	0.360667	0.880579	45	Klhl1/Kcnj10/Scn1a/Npc1/Hipk2/Enpp1/Pmp22/Glra1/Trh/Cln8/Dab1/Fxn/Arrb2/Abhd12/Oxr1/Hexa/Epha4	ADULT WALKING BEHAVIOR	GOBP	GO:0007628	17	0.377778
CYTOSKELETON-DEPENDENT INTRACELLULAR TRANSPORT%GOBP%GO:0030705	0.779221	0.970623	0.0242859	0.357045	0.934052	185	Pura/Myo1d/Hook3/Map6d1/Cluap1/Nde1/Map2k1/Dst/Ank3/Wasf1/Trak2/Ift57/Kif1c/Bbs1/Stau1/Ssx2ip/Myo5b/Trak1/Dync2h1/Kif1b/Sun1/Dtnbp1/Kif13b/Dync1i1/Ap3m2/Map6/Kif5b/Ift46/Dync1h1/Ccdc186/Ssna1/Hdac6/Ap3m1/Mgarp/Myo1g/Nme7/Hif1a/Rasgrp1/Sod1/Ndel1/Map1b/Traf3ip1/Ift81/Ppfia2/Kif13a/Borcs8/Terf2/Ccdc88b/Syne2/Rpgr/Map1a/Kxd1/Caly/Borcs7/Pcm1/Ift122/Wdpcp/Ccdc38/Myo5a/Htt/Ccdc88a/Sfpq/Cep131/Myo5c/Ap3b1/Kif1a/Nefm/Sybu/Borcs5/Spast/Arl3/Ubb/Myo10/Myo6/Flot2/Klc1/Hsbp1/Copg2/Nefl/Myo1h/Ift88/Ift27/Kif3b/Rab27b/Ift74/Pafah1b1/Ift43/Dync1i2/Bloc1s6/Rab21/Tuba1a/Sun2/Fyco1/Hnrnpu/Pex14	CYTOSKELETON-DEPENDENT INTRACELLULAR TRANSPORT	GOBP	GO:0030705	95	0.513514
INTERFERON GAMMA SIGNALING%REACTOME%R-HSA-877300.7	0.779221	0.970623	0.0242859	0.359468	0.901362	68	Vcam1/B2m/Irf7/Camk2b/Irf5/Cd44/Trim25/Trim68/Ptpn11/Ptpn6/Ifngr2/Irf8/H2-Q10/Oas2/Ncam1/Gbp3/Camk2a/Mapk3/Trim45/Gbp7/Trim2/Gbp5/Pias1/Trim17/Ciita/Jak1/Raf1/Irf1/Mapk1/Trim21/Jak2	INTERFERON GAMMA SIGNALING	REACTOME	R-HSA-877300.7	31	0.455882
RNA EXPORT FROM NUCLEUS%GOBP%GO:0006405	0.779221	0.970623	0.0242859	0.359665	0.900671	67	Nxf7/Nup88/Hnrnpa2b1/Ncbp2/Nup153/Sem1/Mcm3ap/Ssb/Alkbh5/Eif4a3/Rae1/Chtop/Xpo5/Nup160/Ddx19b/Nup85	RNA EXPORT FROM NUCLEUS	GOBP	GO:0006405	16	0.238806
CEREBELLAR PURKINJE CELL LAYER FORMATION%GOBP%GO:0021694	0.78022	0.970623	0.0242154	0.371177	0.83958	19	Atp7a/Rora/Atxn2/Herc1	CEREBELLAR PURKINJE CELL LAYER FORMATION	GOBP	GO:0021694	4	0.210526
ID%IOB%ID	0.78022	0.970623	0.0242154	0.369283	0.831688	18	Id2/Pax5/Cdk2/Rbl2/Psmd4/Tcf7l2/Rb1/Tcf3/Id1/Elk3/Elk4/Rbl1	ID	IOB	ID	12	0.666667
INTERLEUKIN-10 SIGNALING%REACTOME DATABASE ID RELEASE 81%6783783	0.78022	0.970623	0.0242154	0.364813	0.854783	27	Il12a/Il10rb/Ptgs2/Fcer2a/Fpr1/Il18/Tnfrsf1a/Csf1/Jak1/Timp1	INTERLEUKIN-10 SIGNALING	REACTOME DATABASE ID RELEASE 81	6783783	10	0.37037
NEGATIVE EPIGENETIC REGULATION OF RRNA EXPRESSION%REACTOME%R-HSA-5250941.4	0.78022	0.970623	0.0242154	0.360417	0.879968	45	Suds3/Polr2k/Gtf2h5/Sin3a/Cdk7/Polr1a/Polr2h/Gtf2h3/Taf1a/Polr1b/Arid4b/Sap130/Mnat1/Polr1d/Ubtf/Taf1d	NEGATIVE EPIGENETIC REGULATION OF RRNA EXPRESSION	REACTOME	R-HSA-5250941.4	16	0.355556
REGULATION OF CELL KILLING%GOBP%GO:0031341	0.78022	0.970623	0.0242154	0.356642	0.905059	82	Il7r/Bcl2l11/2410137M14Rik/B2m/Mr1/H2-K1/Lgals9/Cadm1/Cxcl5/Igf2/Stat5b/Mill2/Rasgrp1/Lamp1/H2-T24/H2-Q10/Ptprc/F2rl1/Crk/Gfer/Hsp90ab1/Dnase1/H2-D1/H2-Q6/Ulbp1/Havcr2/Stat5a/Arrb2/Oga/Cd59a/Arg1/Ripk3	REGULATION OF CELL KILLING	GOBP	GO:0031341	32	0.390244
REGULATION OF REGULATED SECRETORY PATHWAY%GOBP%GO:1903305	0.78022	0.970623	0.0242154	0.357892	0.924992	138	Nppa/Syt15/Adora2b/Il13ra2/Adra2a/P2rx2/P2rx1/Syt17/Npy1r/Htr1b/Notch1/Baiap3/Lgals9/Syt5/Dtnbp1/Rap1a/Doc2g/Fer/Arf1/Vamp2/Hmox1/Stxbp5l/Prkcg/Prkca/Lamp1/Cacna1g/Stxbp3/Prepl/Ppfia2/Sv2b/Stx1a/Syt1/Doc2b/F2rl1/Sv2c/Rab27a/Slc4a8/Fcer1g/Cspg5/Syp/Npy/Pdpk1/Syn1/Syt6/Lrrk2	REGULATION OF REGULATED SECRETORY PATHWAY	GOBP	GO:1903305	45	0.326087
3-PHOSPHOINOSITIDE DEGRADATION%BIOCYC%PWY-6368	0.781219	0.970623	0.0241448	0.36733	0.822875	17	Inpp5d/Sacm1l/Inppl1/Mtmr14/Inpp5f/Inpp5b/Synj1/Pten	3-PHOSPHOINOSITIDE DEGRADATION	BIOCYC	PWY-6368	8	0.470588
CELL-CELL JUNCTION MAINTENANCE%GOBP%GO:0045217	0.781219	0.970623	0.0241448	0.366713	0.821492	17	Cntnap1/Epb41l3/F2rl1/Afdn/Pkp2/Csf1r/Whrn/F2r/Mtss1/Kifc3/Fermt2	CELL-CELL JUNCTION MAINTENANCE	GOBP	GO:0045217	11	0.647059
MATURATION OF TCA ENZYMES AND REGULATION OF TCA CYCLE%REACTOME DATABASE ID RELEASE 81%9854311	0.781219	0.970623	0.0241448	0.367202	0.818235	16	Sdhaf4/Sdhb/Idh2/Sdhaf1/Fxn	MATURATION OF TCA ENZYMES AND REGULATION OF TCA CYCLE	REACTOME DATABASE ID RELEASE 81	9854311	5	0.3125
POSITIVE REGULATION OF EXOCYTOSIS%GOBP%GO:0045921	0.781219	0.970623	0.0241448	0.355832	0.900018	74	Nppa/Adora2b/Snca/Vps4a/Myo5b/Stam/Atp13a2/Arf1/Tsg101/Prkca/Lamp1/Cacna1g/Stx1a/Syt1/Doc2b/F2rl1/Anxa2/Rab27a/Slc4a8/Fcer1g/Snf8/Pla2g6/Cacna1h/Crhr1/Exph5/Unc13b/Syt9/Exoc2/Rab3a/Unc13d/Rab27b/Chmp2a/Gab2/Nlgn1/Syt10	POSITIVE REGULATION OF EXOCYTOSIS	GOBP	GO:0045921	35	0.472973
VESICLE DOCKING INVOLVED IN EXOCYTOSIS%GOBP%GO:0006904	0.781219	0.970623	0.0241448	0.360043	0.870488	39	Rab12/Vps11/Exoc6b/Rab3b/Syde1/Vamp2/Ppfia3/Stxbp3/Plek/Rab3c/Stx1b/Unc13c/Unc13b/Exoc2/Rab3a/Exoc8/Rab27b/Exoc6/Gnao1/Bloc1s6/Rims1/Exoc5	VESICLE DOCKING INVOLVED IN EXOCYTOSIS	GOBP	GO:0006904	22	0.564103
INOSITOL METABOLISM%PATHWHIZ%PW088261	0.782218	0.970623	0.0240742	0.367085	0.817974	16	Pik3ca/Itpka/Sacm1l/Minpp1/Becn1/Itpk1/Inpp1/Cct3	INOSITOL METABOLISM	PATHWHIZ	PW088261	8	0.5
N-TERMINAL PROTEIN AMINO ACID MODIFICATION%GOBP%GO:0031365	0.782218	0.970623	0.0240742	0.364685	0.811974	15	Ep300/Aanat/Ntmt1/Naa20/Nmt1/Naa60/Crebbp/Ppm1b/Hhat/Naa10/Metap2/Naa50	N-TERMINAL PROTEIN AMINO ACID MODIFICATION	GOBP	GO:0031365	12	0.8
PLK1 SIGNALING EVENTS%PATHWAY INTERACTION DATABASE NCI-NATURE CURATED DATA%PLK1 SIGNALING EVENTS	0.782218	0.970623	0.0240742	0.357425	0.867609	41	Stag2/Aurka/Tpx2/Cdc20/Kiz/Gorasp1/Kif20a/Bora/Nudc/Ect2/Rab1a/Ninl/Btrc/Tubg1/Cdc25b/Fbxo5/Rhoa	PLK1 SIGNALING EVENTS	PATHWAY INTERACTION DATABASE NCI-NATURE CURATED DATA	PLK1 SIGNALING EVENTS	17	0.414634
POSITIVE REGULATION OF PATTERN RECOGNITION RECEPTOR SIGNALING PATHWAY%GOBP%GO:0062208	0.782218	0.970623	0.0240742	0.35933	0.895196	61	Zdhhc9/Slc15a4/Gm12250/Casp4/Ticam2/Btk/Plcg2/Tab1/Ankrd17/Wdfy1/Peli1/Nr1h3/Ddx60/F2rl1/Brcc3/Lrch4/Nagk/Cyba/Peli3	POSITIVE REGULATION OF PATTERN RECOGNITION RECEPTOR SIGNALING PATHWAY	GOBP	GO:0062208	19	0.311475
RNA SPLICING%GOBP%GO:0008380	0.782218	0.970623	0.0240742	0.35932	0.951087	329	Larp7/Snrpd1/Ecd/Srsf5/Zcrb1/Srsf9/Snrpd3/Rnps1/Mbnl1/Nova1/Cir1/Snrnp27/U2af1l4/Snrpb2/Xab2/Cdc40/Prpf38a/Aff2/Luc7l3/Pnn/Nrde2/Cwc22/Htatsf1/Mbnl2/Lsm4/Prpf6/Ik/Sf3b3/Ccar2/Snrnp70/Mettl14/Hnrnpa2b1/Ncbp2/Coil/C1qbp/Bud31/Psip1/Eif4a3/Sart3/Ddx42/Srek1ip1/Zmat2/Hnrnpa1/Celf4/Hnrnpa0/Sf3b2/Ddx20/Scaf11/Snu13/Sart1/Snrnp35/Txnl4b/Rsrp1/Hnrnpf/Sugp1/Rbm20/Nsrp1/Zc3h13/Tfip11/Rsrc1/Snrpb/Sap18/Setx/Dhx38/U2af2/Snrnp48/Fus/Lsm6/Aqr/Ess2/Cript/Wbp11/Hnrnpk/Celf3/Tsen15/Prpf40b/Prpf18/Sugp2/Ppil3/Wtap/Hnrnpc/Ppwd1/Sde2/Eftud2/Taf15/Ttf2/Thoc1/Syf2/Gemin4/Rbm8a/Snrnp25/Lsm10/Snrpe/Snip1/Ddx1/Smn1/Tra2b/Zpr1/Prpf39/Cwf19l1/Sfpq/Sf3b5/Srsf3/Zranb2/Trpt1/Snrpg/Prpf4b/Ctnnbl1/Rnpc3/Snw1/Aar2/Rbmx2/Celf5/Usp49/Cdc5l/Prkrip1/Snrpa/Usp39/Smu1/Cwc15/Cdk13/Crnkl1/Rbm39/Bcas2/Srsf12/Sf3a3/Dhx15/Gemin7/Isy1/Cd2bp2/Srrm4/Brdt/Nol3/Gpkow/Ppie/Rbm41/Snrnp40/Elavl4/Srrm1/Yju2/Rtcb/Mfap1a/Hnrnpa3/Esrp2/Thrap3/Ppil2/Zrsr2/Dcps/Rbm48/Fra10ac1	RNA SPLICING	GOBP	GO:0008380	150	0.455927
THE ROLE OF NEF IN HIV-1 REPLICATION AND DISEASE PATHOGENESIS%REACTOME%R-HSA-164952.3	0.782218	0.970623	0.0240742	0.3597	0.837995	25	Cd28/B2m/Arf1/H2-Q10/Ap1s1/Ap1g1/Lck/Hck/Ap2m1/Ap2b1/Rac1	THE ROLE OF NEF IN HIV-1 REPLICATION AND DISEASE PATHOGENESIS	REACTOME	R-HSA-164952.3	11	0.44
CILIUM OR FLAGELLUM-DEPENDENT CELL MOTILITY%GOBP%GO:0001539	0.783217	0.970623	0.0240036	0.357108	0.921447	128	Dnah11/Dnah7b/Dnajb13/Met/Ttll9/Bbs2/Dnah12/Cfap157/Cfap52/Apob/Nme5/Enkur/Vps13a/Dync2h1/Dzip1/Efhc1/Armc2/Ift46/Tmem232/Dnah7a/Drc1/Cep128/Rsph4a/Ift81/Dnali1/Catsperd/Dnah6/Celf3/Dnah9/Taf7l/Mns1/Gas8/Eno4/Slc9b1/Dnah8/Ttc12/Tmf1/Tekt1/Catsperz/Ccdc38/Slc9b2/Mst1/Cep131/Zmynd12/Nsun7/Spag6/Gapdhs/Ttll5/Meig1/Cfap46/Insl6/Yif1b/Rsph3b/Ift88/Dnah1/Iqub/Ttll8/Dnah17/Nphp4/Efcab9/Ash1l/Inpp5b/Cfap58/Dnah5/Ing2/Ropn1l/Slirp	CILIUM OR FLAGELLUM-DEPENDENT CELL MOTILITY	GOBP	GO:0001539	67	0.523438
CILIUM-DEPENDENT CELL MOTILITY%GOBP%GO:0060285	0.783217	0.970623	0.0240036	0.357108	0.921447	128	Dnah11/Dnah7b/Dnajb13/Met/Ttll9/Bbs2/Dnah12/Cfap157/Cfap52/Apob/Nme5/Enkur/Vps13a/Dync2h1/Dzip1/Efhc1/Armc2/Ift46/Tmem232/Dnah7a/Drc1/Cep128/Rsph4a/Ift81/Dnali1/Catsperd/Dnah6/Celf3/Dnah9/Taf7l/Mns1/Gas8/Eno4/Slc9b1/Dnah8/Ttc12/Tmf1/Tekt1/Catsperz/Ccdc38/Slc9b2/Mst1/Cep131/Zmynd12/Nsun7/Spag6/Gapdhs/Ttll5/Meig1/Cfap46/Insl6/Yif1b/Rsph3b/Ift88/Dnah1/Iqub/Ttll8/Dnah17/Nphp4/Efcab9/Ash1l/Inpp5b/Cfap58/Dnah5/Ing2/Ropn1l/Slirp	CILIUM-DEPENDENT CELL MOTILITY	GOBP	GO:0060285	67	0.523438
HEPARAN SULFATE PROTEOGLYCAN BIOSYNTHETIC PROCESS%GOBP%GO:0015012	0.783217	0.970623	0.0240036	0.363264	0.851154	27	Hs3st3a1/Hs3st4/Ugdh/Hs3st3b1/Ext1/Hs6st3/Xylt2/B3gat3/Hs3st2/Hs6st1/Vangl2/Extl3/Ndst1/Dse/Ndst3/Ndst4/B3galt6/Hs2st1	HEPARAN SULFATE PROTEOGLYCAN BIOSYNTHETIC PROCESS	GOBP	GO:0015012	18	0.666667
MICRORNAS IN CARDIOMYOCYTE HYPERTROPHY%WIKIPATHWAYS_20240310%WP1560%MUS MUSCULUS	0.783217	0.970623	0.0240036	0.355546	0.900097	75	Nppa/Pik3ca/Map2k1/Il6st/Map2k6/Agt/Ppp3ca/Pik3r2/Cdk7/Rock1/Tab1/Cdk9/Mapk7/Lrp6/Hdac9/Nrg1/Fgf2/Pla2g2a/Pdpk1/Mapk3/Fzd1/Lrp5	MICRORNAS IN CARDIOMYOCYTE HYPERTROPHY	WIKIPATHWAYS_20240310	WP1560	22	0.293333
NEGATIVE REGULATION OF DOUBLE-STRAND BREAK REPAIR VIA HOMOLOGOUS RECOMBINATION%GOBP%GO:2000042	0.783217	0.970623	0.0240036	0.363978	0.842075	23	Abl1/Parpbp/Rif1/C1qbp/Recql5/Csnk2a1/Shld1/Helb/Shld3/Rmi2/Smchd1/Kat5/Polq/Fancb/Cgas/Senp3/Ubqln4/Plk1	NEGATIVE REGULATION OF DOUBLE-STRAND BREAK REPAIR VIA HOMOLOGOUS RECOMBINATION	GOBP	GO:2000042	18	0.782609
NEGATIVE REGULATION OF STEM CELL DIFFERENTIATION%GOBP%GO:2000737	0.783217	0.970623	0.0240036	0.362997	0.850528	27	Nfe2l2/Notch1/Tcf15/Zfp36l2/Lbh/Tbx3/Zfp36/N4bp2l2/Yap1/Cdk13/Rest/Ncoa3/Hnrnpu	NEGATIVE REGULATION OF STEM CELL DIFFERENTIATION	GOBP	GO:2000737	13	0.481481
OXIDATIVE STRESS RESPONSE%PANTHER PATHWAY%P00046	0.783217	0.970623	0.0240036	0.364594	0.837058	21	Pla2g4a/Map2k6/Jun/Mapk9/Mknk1/Bcl2/Mef2c/Mapk11/Mapk14/Myc/Ddit3/Map2k3	OXIDATIVE STRESS RESPONSE	PANTHER PATHWAY	P00046	12	0.571429
PROCESSING OF SMDT1%REACTOME%R-HSA-8949664.2	0.783217	0.970623	0.0240036	0.364343	0.811213	15	Pmpcb/Smdt1/Afg3l2/Mcub/Pmpca/Phb2/Micu2/Micu3/Stoml2/Maip1	PROCESSING OF SMDT1	REACTOME	R-HSA-8949664.2	10	0.666667
REGULATION OF VIRAL TRANSCRIPTION%GOBP%GO:0046782	0.783217	0.970623	0.0240036	0.363858	0.810134	15	Tarbp2/Trim32/Ubp1/Mdfic/Zfp36/Rsf1	REGULATION OF VIRAL TRANSCRIPTION	GOBP	GO:0046782	6	0.4
SPHINGOLIPID METABOLIC PROCESS%GOBP%GO:0006665	0.783217	0.970623	0.0240036	0.357842	0.923787	129	Gbgt1/Elovl6/Itgb8/Fa2h/Smpdl3a/St6galnac5/Elovl1/Abca2/Plpp2/Abca8a/Cers5/P2rx1/Lct/Fut7/Smpdl3b/St8sia1/Fut9/Asah2/Elovl4/Gal3st1/Samd8/Degs2/Naglu/Map7/Cln8/Elovl5/St6galnac4/Fut4/St8sia3/Neu2/Acer2/A3galt2/Sc5d/Aloxe3	SPHINGOLIPID METABOLIC PROCESS	GOBP	GO:0006665	34	0.263566
IL23-MEDIATED SIGNALING EVENTS%PATHWAY INTERACTION DATABASE NCI-NATURE CURATED DATA%IL23-MEDIATED SIGNALING EVENTS	0.784216	0.970623	0.023933	0.364813	0.831254	20	Pik3ca/Nfkbia/Il12rb1/Il18/Stat5a	IL23-MEDIATED SIGNALING EVENTS	PATHWAY INTERACTION DATABASE NCI-NATURE CURATED DATA	IL23-MEDIATED SIGNALING EVENTS	5	0.25
REGULATION OF PTEN STABILITY AND ACTIVITY%REACTOME DATABASE ID RELEASE 81%8948751	0.784216	0.970623	0.023933	0.359538	0.89593	62	Tnks/Psma5/Sem1/Psma1/Psmb8/Psmb4/Psmd14/Psme1/Psmc2/Psmb3/Psma7/Psmb5/Psme4/Psmc1/Xiap/Psmc3/Psma4/Psmd4/Psmd2/Psmb6/Csnk2a2/Nedd4/Tnks2/Psmb1/Psma3/Psma2/Psmf1/Psmd10/Psmb10/Psmb7/Psmd5	REGULATION OF PTEN STABILITY AND ACTIVITY	REACTOME DATABASE ID RELEASE 81	8948751	31	0.5
REGULATION OF RENAL SYSTEM PROCESS%GOBP%GO:0098801	0.784216	0.970623	0.023933	0.363767	0.83516	21	Emp2/Stc1/F2rl1/Uts2r/Kcnn4/Ptpro/Cyba/Gja5/Corin/Ptger3/F2r/Uts2/Drd2/Gas6	REGULATION OF RENAL SYSTEM PROCESS	GOBP	GO:0098801	14	0.666667
S1P1 PATHWAY%PATHWAY INTERACTION DATABASE NCI-NATURE CURATED DATA%S1P1 PATHWAY	0.784216	0.970623	0.023933	0.366932	0.829977	19	Kdr/Gnai1/Ptgs2/Vegfa/S1pr1/Mapk3/Rhoa/Rac1/Gnao1/Mapk1/Abcc1	S1P1 PATHWAY	PATHWAY INTERACTION DATABASE NCI-NATURE CURATED DATA	S1P1 PATHWAY	11	0.578947
AMYLOID PRECURSOR PROTEIN METABOLIC PROCESS%GOBP%GO:0042982	0.785215	0.970623	0.0238623	0.364396	0.830306	20	Ldlrap1/Prnp/Bace1/Naglu/Psen1/Abca7/Dhcr24/Psenen/Psen2/Dyrk1a/Ncstn/Aph1b	AMYLOID PRECURSOR PROTEIN METABOLIC PROCESS	GOBP	GO:0042982	12	0.6
BEHAVIORAL FEAR RESPONSE%GOBP%GO:0001662	0.785215	0.970623	0.0238623	0.357927	0.870025	42	Esr2/Large1/Dbi/Brinp1/Lypd1/Htr1a/Nr2e1/Neurod2/Npy2r/Gabra5/Htr2c/Mdk/Vdac1	BEHAVIORAL FEAR RESPONSE	GOBP	GO:0001662	13	0.309524
CENTRAL NERVOUS SYSTEM PROJECTION NEURON AXONOGENESIS%GOBP%GO:0021952	0.785215	0.970623	0.0238623	0.358693	0.849639	30	Ephb2/Prdm8/Bhlhe22/Mycbp2/Nr2e1/Ephb3/Gli2/Adarb1/Dcx/Tsku/Epha4/Dcc/Nfib	CENTRAL NERVOUS SYSTEM PROJECTION NEURON AXONOGENESIS	GOBP	GO:0021952	13	0.433333
CHONDROCYTE DIFFERENTIATION INVOLVED IN ENDOCHONDRAL BONE MORPHOGENESIS%GOBP%GO:0003413	0.785215	0.970623	0.0238623	0.364985	0.813294	16	Trip11/Poc1a/Ihh/Scube2/Rarg/Tgfbr2	CHONDROCYTE DIFFERENTIATION INVOLVED IN ENDOCHONDRAL BONE MORPHOGENESIS	GOBP	GO:0003413	6	0.375
CILIUM MOVEMENT INVOLVED IN CELL MOTILITY%GOBP%GO:0060294	0.785215	0.970623	0.0238623	0.357149	0.920016	121	Dnah11/Dnah7b/Dnajb13/Met/Ttll9/Bbs2/Dnah12/Cfap157/Cfap52/Apob/Nme5/Enkur/Vps13a/Dync2h1/Dzip1/Armc2/Tmem232/Dnah7a/Cep128/Rsph4a/Ift81/Dnali1/Catsperd/Dnah6/Celf3/Dnah9/Taf7l/Mns1/Gas8/Eno4/Slc9b1/Dnah8/Ttc12/Tmf1/Tekt1/Catsperz/Ccdc38/Slc9b2/Mst1/Cep131/Zmynd12/Nsun7/Spag6/Gapdhs/Ttll5/Meig1/Cfap46/Insl6/Yif1b/Rsph3b/Ift88/Dnah1/Iqub/Ttll8/Dnah17/Nphp4/Efcab9/Ash1l/Inpp5b/Cfap58/Dnah5/Ing2/Ropn1l/Slirp/Cfap47/Tekt2/Adcy3	CILIUM MOVEMENT INVOLVED IN CELL MOTILITY	GOBP	GO:0060294	67	0.553719
FORMATION OF THE NEPHRIC DUCT%REACTOME DATABASE ID RELEASE 81%9830364	0.785215	0.970623	0.0238623	0.365024	0.813382	16	Gata3/Pax8/Ret/Emx2/Fgf2/Wfdc2/Hoxb4/Pax2/Mecom/Pcdh19/Lhx1/Bmp4/Npnt/Osr1	FORMATION OF THE NEPHRIC DUCT	REACTOME DATABASE ID RELEASE 81	9830364	14	0.875
LATE ENDOSOME TO VACUOLE TRANSPORT%GOBP%GO:0045324	0.785215	0.970623	0.0238623	0.358218	0.834541	25	Vps4a/Stam/Vps25/Chmp1a/Chmp7/Snf8/Becn1/Ptpn23/Vta1/Chmp6/Spryd3/Chmp2a/Chmp3/Leprot/Chmp2b/Tmem50a	LATE ENDOSOME TO VACUOLE TRANSPORT	GOBP	GO:0045324	16	0.64
POSITIVE REGULATION OF EPITHELIAL CELL APOPTOTIC PROCESS%GOBP%GO:1904037	0.785215	0.970623	0.0238623	0.358119	0.857457	36	Gsn/Pla2r1/Selplg/Wnt11/Hmox1/Stk4/Hdac3/Spop/Arrb2/Ecscr/Sav1/Cd248/Sort1/Bax/Jak2/Cd160/Rgcc/Tia1/Pdcd4	POSITIVE REGULATION OF EPITHELIAL CELL APOPTOTIC PROCESS	GOBP	GO:1904037	19	0.527778
AMINOGLYCAN CATABOLIC PROCESS%GOBP%GO:0006026	0.786214	0.970623	0.0237916	0.356959	0.83161	25	Lyve1/Cd44/Hyal2/Ctbs/Cemip/Hyal1/Fgf2/Gusb/Chil5/Hexa/Ovgp1/Sgsh/Ids/Gns	AMINOGLYCAN CATABOLIC PROCESS	GOBP	GO:0006026	14	0.56
BINDING OF SPERM TO ZONA PELLUCIDA%GOBP%GO:0007339	0.786214	0.970623	0.0237916	0.357453	0.832759	25	Clgn/Adam5/Tcp1/Atp8b3/Cct5/Acr/Cct2/Cct7/Cct4/Cct8/Adam32/Cct6a/B4galt1/Adam1b/Cct3/Pcsk4/Vdac2/Ubap2l/Hspa1b	BINDING OF SPERM TO ZONA PELLUCIDA	GOBP	GO:0007339	19	0.76
DEPHOSPHORYLATION%GOBP%GO:0016311	0.786214	0.970623	0.0237916	0.356613	0.925343	157	Plpp4/Ephx2/Acp4/Mtmr10/Ptprz1/Dusp18/Tns3/Mtmr2/Plpp2/Ptpn4/Mtmr4/Mtmr9/Ppp3ca/Acp5/Pptc7/Ptpn11/Inpp5d/Plppr5/Ptpn6/Dusp28/Ppm1f/Epm2a/Plppr4/Ptpn2/Mtmr1/Thnsl2/Ptpn14/Ssh1/Ptp4a1/Sacm1l/Plppr2/Ptprd/Dusp7/Ppp1ca/Dusp11/Ppp4c/Styx/Ptprc/Pgam5/Mtmr6/Inppl1/Plppr3/Ptpro/Styxl1/Btrc/Plpp6/Sgpp2/Mtm1/Mtmr14/Mtmr11/Ptpn23/Ptpn13/Ctdnep1/Pdxp/Inpp5j/Inpp5f/Ptpn20/Nt5c/Dusp16/Dusp8/Ptpn9/Ppm1m/Ptprv/Dusp1/Ptprb/Ppm1e/Ptp4a3/Alpl/Fra10ac1/Ptpn7/Ppp5c/Ptprk/Tns2/Ptpra/Inpp5b/Dusp4/Ptprq/Ppp2ca/Synj1/Ptpre/Plpp3/Ppm1b/Ppp3cb/Pten	DEPHOSPHORYLATION	GOBP	GO:0016311	84	0.535032
DIRECT P53 EFFECTORS%PATHWAY INTERACTION DATABASE NCI-NATURE CURATED DATA%DIRECT P53 EFFECTORS	0.786214	0.970623	0.0237916	0.356903	0.919382	121	Steap3/Pou4f2/Btg2/Met/Pycard/Map4k4/Vcan/Aifm2/Ep300/Irf5/Egfr/Jmy/Casp1/Prkab1/Trp73/Hic1/Jun/Tyrp1/Hgf/Ddit4/Mlh1/Bdkrb2/Cse1l/Ppm1j/Spp1/Nfyb/Pou4f1/Serpine1/Foxa1/Trrap/Dgcr8/Trp53inp1/Cx3cl1/Sesn1/Snai2/Cd82/E2f1/Rchy1/Pidd1/Htt/Perp/Cdkn1a/Igfbp3/Sfn/Scn3b/E2f2/Mmp2	DIRECT P53 EFFECTORS	PATHWAY INTERACTION DATABASE NCI-NATURE CURATED DATA	DIRECT P53 EFFECTORS	47	0.38843
NEGATIVE REGULATION OF POTASSIUM ION TRANSMEMBRANE TRANSPORT%GOBP%GO:1901380	0.786214	0.970623	0.0237916	0.363666	0.810355	16	Ank3/Kcne3/Bin1/Oxsr1/Stk39/Grp/Kcnrg/Ptger3/Rgs4/Sumo1	NEGATIVE REGULATION OF POTASSIUM ION TRANSMEMBRANE TRANSPORT	GOBP	GO:1901380	10	0.625
RESPONSE TO NITRIC OXIDE%GOBP%GO:0071731	0.786214	0.970623	0.0237916	0.366158	0.820248	17	Aqp1/Hnrnpd/Gucy1b1/Crk/Itgav/Bcar1	RESPONSE TO NITRIC OXIDE	GOBP	GO:0071731	6	0.352941
RNA DECAPPING%GOBP%GO:0110154	0.786214	0.970623	0.0237916	0.363294	0.808876	15	Dcp2/Nudt16/Patl1/Noct/Edc4/Dcps/Nudt3/Dxo/Lsm1/Pan3	RNA DECAPPING	GOBP	GO:0110154	10	0.666667
SIGNALING EVENTS MEDIATED BY PTP1B%PATHWAY INTERACTION DATABASE NCI-NATURE CURATED DATA%SIGNALING EVENTS MEDIATED BY PTP1B	0.786214	0.970623	0.0237916	0.360997	0.882615	46	Pik3ca/Grb2/Shc1/Egfr/Fer/Stat5b/Lat/Crk/Csk/Stat5a/Bcar1/Trpv6/Lck/Hck/Csf1/Rhoa/Lepr/Itga2b/Csf1r/Prl/Lyn/Cdh2/Jak2/Nox4	SIGNALING EVENTS MEDIATED BY PTP1B	PATHWAY INTERACTION DATABASE NCI-NATURE CURATED DATA	SIGNALING EVENTS MEDIATED BY PTP1B	24	0.521739
SPERM FLAGELLUM ASSEMBLY%GOBP%GO:0120316	0.786214	0.970623	0.0237916	0.358204	0.87068	43	Bbs2/Cfap157/Dzip1/Armc2/Cep128/Ift81/Dnali1/Mns1/Ttc12/Ccdc38/Cep131/Zmynd12/Spag6/Ttll5/Meig1/Yif1b/Ift88/Dnah1	SPERM FLAGELLUM ASSEMBLY	GOBP	GO:0120316	18	0.418605
TNF STRESS RELATED SIGNALING%PATHWHIZ%PW064784	0.786214	0.970623	0.0237916	0.363963	0.829317	20	Map2k6/Tradd/Nfkbia/Jun/Cradd/Ripk1/Ikbkb/Tank/Mapk14/Map3k1/Traf2/Chuk/Map2k3	TNF STRESS RELATED SIGNALING	PATHWHIZ	PW064784	13	0.65
G13 SIGNALING PATHWAY%WIKIPATHWAYS_20240310%WP298%MUS MUSCULUS	0.787213	0.971486	0.0237209	0.357714	0.856489	36	Limk1/Pik3ca/Gna13/Pik3r2/Rock1/Cfl2/Cit/Rhpn2/Cfl1/Map3k4/Pak3/Tnk2/Rac1/Arhgdib/Iqgap2/Myl1/Arhgdig	G13 SIGNALING PATHWAY	WIKIPATHWAYS_20240310	WP298	17	0.472222
NEGATIVE REGULATION OF GLIAL CELL PROLIFERATION%GOBP%GO:0060253	0.787213	0.971486	0.0237209	0.363034	0.833478	21	Notch1/Nf1/Idh2/Sox10/Abcc8/Cysltr2/Tspo/Cdkn2b/Fas/Cers2/Tert	NEGATIVE REGULATION OF GLIAL CELL PROLIFERATION	GOBP	GO:0060253	11	0.52381
APC C-MEDIATED DEGRADATION OF CELL CYCLE PROTEINS%REACTOME DATABASE ID RELEASE 81%174143	0.788212	0.972348	0.0236501	0.353575	0.89576	77	Psma5/Ube2e1/Aurka/Sem1/Psma1/Cdc20/Psmb8/Psmb4/Psmd14/Cdk2/Psme1/Psmc2/Psmb3/Psma7/Bub3/Psmb5/Anapc5/Psme4/Psmc1/Psmc3/Btrc/Psma4/Psmd4/Psmd2/Psmb6/Fbxo5/Psmb1/Psma3/Psma2/Psmf1/Psmd10/Psmb10/Psmb7/Psmd5/Ccna1	APC C-MEDIATED DEGRADATION OF CELL CYCLE PROTEINS	REACTOME DATABASE ID RELEASE 81	174143	35	0.454545
REGULATION OF MITOTIC CELL CYCLE%REACTOME DATABASE ID RELEASE 81%453276	0.788212	0.972348	0.0236501	0.353575	0.89576	77	Psma5/Ube2e1/Aurka/Sem1/Psma1/Cdc20/Psmb8/Psmb4/Psmd14/Cdk2/Psme1/Psmc2/Psmb3/Psma7/Bub3/Psmb5/Anapc5/Psme4/Psmc1/Psmc3/Btrc/Psma4/Psmd4/Psmd2/Psmb6/Fbxo5/Psmb1/Psma3/Psma2/Psmf1/Psmd10/Psmb10/Psmb7/Psmd5/Ccna1	REGULATION OF MITOTIC CELL CYCLE	REACTOME DATABASE ID RELEASE 81	453276	35	0.454545
AUTOPHAGOSOME MATURATION%GOBP%GO:0097352	0.789211	0.972561	0.0235793	0.357735	0.873419	45	Vps4a/Lamp2/Pik3c3/Calm2/Gabarapl1/Calm3/Chmp1a/Chmp7/Map1lc3b/Rubcnl/Lix1/Gabarap/Becn1/Calm1/Chmp6/Vcp/Ubqln1/Vmp1/Snx14/Chmp2a/Chmp3/Atp2a2/Epg5/Stx17/Vps33a/Chmp2b	AUTOPHAGOSOME MATURATION	GOBP	GO:0097352	26	0.577778
MITOTIC G1/S TRANSITION CHECKPOINT SIGNALING%GOBP%GO:0044819	0.789211	0.972561	0.0235793	0.363539	0.828352	20	Rpl26/Cradd/Prkdc/Rfwd3/Sde2/Pidd1/Cdkn1a/Ptprv/Mdm2/Plk3/E2f7/Pml/Trex1	MITOTIC G1/S TRANSITION CHECKPOINT SIGNALING	GOBP	GO:0044819	13	0.65
MONOSACCHARIDE METABOLIC PROCESS%GOBP%GO:0005996	0.789211	0.972561	0.0235793	0.356526	0.925013	155	Rbp4/Apod/Rgn/Kcnj11/Uxs1/Pik3ca/Aldob/H6pd/Ldha/Ppara/Pfkfb3/Npy1r/Usf1/Otogl/Aldoa/Glyctk/Pfkp/Per2/Hk1/Chst15/Rpia/Mpi/Fuca2/Igf2/Cry1/Kbtbd2/Gpd2/Ppp4r3b/Chst1/Fpgt/Gnpda1/Cpt1a/Galt/Pmm1/Hkdc1/Slc25a10/C1qtnf12/Inppl1/Man1c1/Onecut1/Tkfc/Mdh2/Serp1/Man2a1/Prkaa1/Gclc/Glb1/Pfkl/Man2a2/Tcf7l2/Lrp5/Wdr5/Slc39a14/Kcnq1/Gapdhs/G6pdx/Akr1a1/Gapdh/Eno1/Pfkm/Lepr/Gck/Pck2/Nudt5/Foxk2/Pkm/Galm/Kat2b/Otog/Tpi1/Slc25a13/Fuca1/Mapk14/Pgd/Dhdh	MONOSACCHARIDE METABOLIC PROCESS	GOBP	GO:0005996	75	0.483871
REGULATION OF PLK1 ACTIVITY AT G2 M TRANSITION%REACTOME DATABASE ID RELEASE 81%2565942	0.789211	0.972561	0.0235793	0.354261	0.896046	74	Ccp110/Sdccag8/Akap9/Cep57/Aurka/Tubb5/Haus1/Dync1h1/Ssna1/Cdk5rap2/Prkar2b/Dctn3/Bora/Tubb4a/Alms1/Cetn2/Tuba4a/Pcm1/Ninl/Btrc/Cep131/Tubg1/Haus3	REGULATION OF PLK1 ACTIVITY AT G2 M TRANSITION	REACTOME DATABASE ID RELEASE 81	2565942	23	0.310811
WNT SIGNALING PATHWAY%PANTHER PATHWAY%P00057	0.789211	0.972561	0.0235793	0.356868	0.938597	233	Cdh19/Gng12/Cdh20/Kremen2/Nfatc2/Fstl1/Gna15/Pcdhb5/Itpr2/Arr3/Cdh7/Prkcq/Fzd10/Ep300/Pcdh9/Pcdhb3/Ppp3cc/Fzd5/Gng10/Ctnna1/Ppp3ca/Pcdh20/Smad5/Smarcb1/Wnt8b/Dvl3/Nfatc1/Itpr3/Cdhr1/Cdh23/Wnt11/Wnt9a/Cdh3/Wnt2/Prkcg/Pcdhgc5/Prkca/Fzd4/Smarcd1/Plcb4/Prkce/Ppp2cb/Wnt7b/Smarce1/Lrp6/Gng4/Tcf7l1/Gnb2/Pcdhb16/Cdh10/Gna11/Smad4/Pcdhga10/Cdhr2/Csnk1g3/Pcdhgb1/Pcdhga7/Dchs1/Wnt3/Pcdhgb7/Pcdhga1/Pcdhgb6/Ppp2r5e/Pcdhga5/Hdac3/Pcdhga8/Pcdhga12/Btrc/Pcdhga11/Pcdhgb2/Pcdhga2/Cdh4/Pcdhga6/Pcdhgb4/Fzd1/Pcdhga3/Ppp3r1/Smad1/Tcf7l2/Csnk2a2/Lrp5/Wnt9b/Wnt10a/Arrb2	WNT SIGNALING PATHWAY	PANTHER PATHWAY	P00057	84	0.360515
EBV LMP1 SIGNALING%WIKIPATHWAYS_20240310%WP1243%MUS MUSCULUS	0.79021	0.972561	0.0235085	0.363993	0.8154	17	Traf6/Tradd/Traf1/Nfkb2/Ikbkb/Pdlim7/Mapk1/Irak1	EBV LMP1 SIGNALING	WIKIPATHWAYS_20240310	WP1243	8	0.470588
PRESYNAPSE ORGANIZATION%GOBP%GO:0099172	0.79021	0.972561	0.0235085	0.359004	0.839778	26	Cap2/Fzd5/Lrp4/Cadm1/Ppfia2/Ptprd/Pclo/Pcdh17	PRESYNAPSE ORGANIZATION	GOBP	GO:0099172	8	0.307692
PROTEIN PHOSPHORYLATION%GOBP%GO:0006468	0.79021	0.972561	0.0235085	0.356054	0.936482	228	Ddr2/Wnk1/Pim3/Limk1/Efemp1/Abl1/Map3k13/Ephb2/Kdr/Map4k4/Fam20c/Melk/Trib2/Tek/Eif2ak2/Ttbk2/Pdk3/Cbl/Nek11/Ptk2b/Uhmk1/Insrr/Hipk1/Glyctk/Ywhaz/Rock1/Fer/Stk38/Lats1/Plk2/Hipk2/Wnt11/Pask/Cdk2/Mapk7/Prkx/Mapk6/Prkca/Ern2/Chek2/Tnk1/Srms/Pkd1/Map4k3/Wnk3/Prkdc/Nek4/Ephb3/Ulk1/Nuak2/Coq8a/Fgfr1/Stk10/Lama1/Nuak1/Mapkapk2/Pim2/Mark3/Sik2/Fgfr4/Csk/Camk2a/Atm/Riok2/Ripk1/Lrrk2/Ttbk1/Pink1/Erbb4/Brsk2/Ilf3/Mast1/Csnk2a1/Stk16/Dyrk3/Mapk9/Tesk2/Ltk/Mknk1/Itk/Dapk3/Eif2ak3/Hck/Ripk3/Epha4/Braf/Hipk3/Tnik/Gsk3b/Ikbkb/Dapk1/Dyrk1a/Ddr1/Csf1r/Snrk/Tyro3/Sik1/Csnk1a1/Aak1/Prrt1/Lyn/Oxsr1/Stk39/Grk5/Mapk1/Nlk/Mapk14	PROTEIN PHOSPHORYLATION	GOBP	GO:0006468	107	0.469298
RECEPTOR SIGNALING PATHWAY VIA STAT%GOBP%GO:0097696	0.79021	0.972561	0.0235085	0.357378	0.852438	33	Jak3/Cntf/Naglu/Stat5b/Pkd1/Agap2/Dab1/Il31ra/Erbb4/Stat5a/Ghr/Pias1/Jak1/Jak2/Ptk6/Socs5	RECEPTOR SIGNALING PATHWAY VIA STAT	GOBP	GO:0097696	16	0.484848
EXOCYTOSIS%GOBP%GO:0006887	0.791209	0.972561	0.0234376	0.355254	0.93387	221	Steap3/Ptgds/Syt15/Cplane2/Sytl1/Slc18a2/Adora2b/Crhbp/Snca/Coro1a/Lin7b/Pik3c2a/Txlna/Cbl/P2rx1/Rab12/Syt17/Vps11/Tph1/Trim72/Notch1/Sytl5/Btk/Baiap3/Vamp3/Syt5/Itsn1/Exoc6b/Rab3b/Ywhaz/Rap1a/Doc2g/Syn2/Syde1/Wipf3/Vamp2/Tspan18/Ppfia3/Stxbp5l/Myo1g/Rasgrp1/Tsg101/Washc3/Stxbp3/Myh9/Llgl1/Sacm1l/Stx1a/Pclo/Syt1/Vamp1/Doc2b/Rab3il1/Lat/Arfgef2/Rab27a/Tmed10/Fcer1g/Trarg1/Plek/Rab11a/Erc2/Lin7a/Psen1/Syt6/Steap2/Myo5a/Brsk2/Clnk/Rab3c/Stx1b/Otof/Syt2/Rph3a/Tnfaip2/Rapgef4/Myh10/Hck/Unc13c/Unc13b/Exoc3l4/Rab11fip5/Syt9/Exoc2/Braf/Rab3a/Rab11fip2/Unc13d/Abr/Rab31/Exoc8/Rab27b/Exoc6/Lyn/Gnao1/Snap23/Bloc1s6/Nlgn1/Syt10/Cplx2/Kcnq3/Grp/Rims1/Rab26/Kit/Synj1/Pikfyve/Doc2a/Exoc5	EXOCYTOSIS	GOBP	GO:0006887	109	0.493213
GLYCOSYLATION%GOBP%GO:0070085	0.791209	0.972561	0.0234376	0.355655	0.933054	207	Gbgt1/Glt28d2/Entpd5/Large2/Trip11/Gfpt2/St6galnac5/Magt1/Dpm1/Trak2/Large1/Fut7/St8sia1/Gfpt1/Fut9/Tmtc3/Galnt3/Gcnt4/Npc1/B3galnt1/B3gat2/Gcnt2/Serpina1b/Gorasp1/Tmem165/Galnt18/St3gal5/B3galnt2/Ddost/St6galnac2/Stt3b/Cog2/Tet1/Crppa/Rft1/Mgat4b/Alg13/Tet3/Fut10/Edem3/B3gnt4/Pmm1/St6galnac4/Tusc3/Fut4/St8sia3/Ext1/Sec1/Galnt14/A3galt2/Rpn1/Gcnt7/B3gat3/Psen1/Cog8/Slc39a8/Man2a1/Alg9/Galnt13/Ggta1/Poglut2/Man2a2/Galnt4/Mgat5b/B3gnt6/B3galt1/B3gnt3/B4gat1/Dpm2/Alg14/Fut11/Pomt1/Fktn/Mgat4a/Nagpa/Uggt1/Dpy19l3/Extl3/St6galnac6/St8sia5/Pomk/Alg12/B4galnt1/Slc4a10/Galnt16/Lmf1/Mlec/Poglut1	GLYCOSYLATION	GOBP	GO:0070085	88	0.425121
MTOR SIGNALLING%REACTOME%R-HSA-165159.8	0.791209	0.972561	0.0234376	0.355713	0.853702	37	Prkag3/Strada/Prkab1/Fkbp1a/Lamtor4/Rragd/Rragb/Prkag1/Eif4b	MTOR SIGNALLING	REACTOME	R-HSA-165159.8	9	0.243243
NEGATIVE REGULATION OF INTRACELLULAR SIGNAL TRANSDUCTION%GOBP%GO:1902532	0.791209	0.972561	0.0234376	0.358446	0.955828	470	Myoc/Lpar1/Arhgap24/Tnfaip8l1/Dlg5/Tns3/Creb3l1/Itgb1/Rgs14/Sesn3/Phlda3/Mstn/Abl1/Pycard/Ephb2/Map2k1/Armc10/Vhl/Aplnr/Limd1/Ccn3/Ankrd26/Cd44/Ppara/Nfe2l2/Litaf/Clu/Zc3h12a/Pmepa1/C1ql4/Kank1/Rps6ka6/Wtip/Nlrc3/Itch/Lox/Nme5/Serpine2/Arhgap12/Minar1/Ccdc125/Ndufa13/Nop53/Ccar2/Rora/Otud7b/Spaar/Pik3r2/Eid2/Nlrx1/Dab2/Snai1/Fhl2/Spred2/Bank1/Scai/Tpt1/Nfkbia/Spry4/Npc1/Ywhaz/Fbln1/Nlrp3/Arhgap44/Depdc5/Stk38/Chrna10/Hyal2/Ddit4/Prnp/Nf1/Sirpa/Ube3a/Cdkn2d/Trem2/Rapgef1/Nr1d1/Selenos/Oprl1/Lztr1/Oprm1/Trap1/Mapk7/Ptgs2/Hif1a/Lrp1/Ptpn6/Trim32/Prkca/Bdkrb2/Pde2a/Ilkap/Chek2/Aim2/Tnk1/Rasa4/Ubr2/Epm2a/Ppp2cb/Ndrg2/Ptpn2/Arhgap35/Drd3/Emilin1/Arhgap42/Alg13/Rtkn2/Cib1/Dusp7/Marveld3/Aida/Rnf152/Dab2ip/Npy2r/Grem1/Smad4/Dmd/Ptprc/Rasal1/Mul1/Castor2/Rassf2/Mark3/F2rl1/Synj2bp/Prkn/Heg1/Sesn1/Mkrn2/Snai2/Csk/Stmn1/Sesn2/Mdm4/Hdac3/Atm/Nucb2/Ripk1/Snip1/Lrrk2/Mapk3/Dgkz/Nlrp6/Pink1/Slc39a8/Mtm1/Ezr/Ackr3/Fzd1/Tbc1d10c/Prkaa1/Gpd1l/Lemd2/Rhoh/Bcl2l12/Nfkbid/Ppia/Pde3a/Dyrk3/Pebp1/Arrb2/Abca7/Tbc1d7/Veph1/Cyld/Ubr1/Dusp16/Pde11a/Fktn/Nprl2/Cdk5rap3/Ndufc2/Rhoa/Ndufs3/Spred1/Dusp8/Gstp1/Epha4/Tsc2/Rnf167/Azi2/Plaur/Hipk3/Rnf34/Gsk3b/Nol3/Pttg1ip/Lingo1/Dyrk1a/Psmd10/Rubcn/Dusp1/Bcl2/Riok3/Tnfaip3/Pik3ip1/Yju2/Kctd13/Phlpp1/Ddias/Wfs1/Tank/Ppp2r1a/Syngap1/Ccdc22/Mdm2/Fem1c/Asb3	NEGATIVE REGULATION OF INTRACELLULAR SIGNAL TRANSDUCTION	GOBP	GO:1902532	208	0.442553
NEGATIVE REGULATION OF PEPTIDASE ACTIVITY%GOBP%GO:0010466	0.791209	0.972561	0.0234376	0.360452	0.831449	22	Naip1/Ptgs2/Bin1/Ecm1/Csnk2a1/Reck/Mical1/Rnf34/Timp1/Pax2/Arl6ip1/Ddx3x/Akt1	NEGATIVE REGULATION OF PEPTIDASE ACTIVITY	GOBP	GO:0010466	13	0.590909
NEUROTRANSMITTER SECRETION%GOBP%GO:0007269	0.791209	0.972561	0.0234376	0.3549	0.907308	93	Syt15/Snca/Lin7b/Kcnj8/Syt17/Syt5/Rap1a/Doc2g/Syn2/Syde1/Nf1/Vamp2/Ppfia3/Slc6a9/Nr4a1/Stxbp3/Stx1a/Pclo/Ppt1/Syt1/Vamp1/Doc2b/Erc2/Lin7a/Abcc8/Syn3/Psen1/Syn1/Stx1b/Otof/Syt2/Rph3a/Unc13c/Unc13b/Syt9/Braf/Rab3a/Nrxn1/Dgki/Snap23/Nlgn1/Syt10/Cplx2/Rims1/Best1/Synj1/Doc2a	NEUROTRANSMITTER SECRETION	GOBP	GO:0007269	47	0.505376
POSITIVE REGULATION OF BONE MINERALIZATION%GOBP%GO:0030501	0.791209	0.972561	0.0234376	0.359974	0.880116	46	Fgfr3/Rxra/Fam20c/Gpm6b/Bmp6/Bmpr2/Bmpr1a/Ccn1/Acvr2b	POSITIVE REGULATION OF BONE MINERALIZATION	GOBP	GO:0030501	9	0.195652
SIGNAL RELEASE FROM SYNAPSE%GOBP%GO:0099643	0.791209	0.972561	0.0234376	0.3549	0.907308	93	Syt15/Snca/Lin7b/Kcnj8/Syt17/Syt5/Rap1a/Doc2g/Syn2/Syde1/Nf1/Vamp2/Ppfia3/Slc6a9/Nr4a1/Stxbp3/Stx1a/Pclo/Ppt1/Syt1/Vamp1/Doc2b/Erc2/Lin7a/Abcc8/Syn3/Psen1/Syn1/Stx1b/Otof/Syt2/Rph3a/Unc13c/Unc13b/Syt9/Braf/Rab3a/Nrxn1/Dgki/Snap23/Nlgn1/Syt10/Cplx2/Rims1/Best1/Synj1/Doc2a	SIGNAL RELEASE FROM SYNAPSE	GOBP	GO:0099643	47	0.505376
AORTIC VALVE DEVELOPMENT%GOBP%GO:0003176	0.792208	0.972561	0.0233667	0.356502	0.848574	32	Gata3/Hey2/Bmpr2/Notch1/Nfatc1/Rbpj/Emilin1/Eln/Nos3/Tie1/Hey1/Tnfrsf1a/Tgfbr2/Rhoa/Robo2/Bmp2/Robo1/Adamts5/Rb1	AORTIC VALVE DEVELOPMENT	GOBP	GO:0003176	19	0.59375
CELLULAR RESPONSE TO VITAMIN%GOBP%GO:0071295	0.792208	0.972561	0.0233667	0.361192	0.823005	20	Tnc/Sfrp1/Brip1/Postn/Mdm2/Fes/Phex/Cyp24a1/Folr2/Gas6/Gdap1/Kdm6a/Penk/Fgf23	CELLULAR RESPONSE TO VITAMIN	GOBP	GO:0071295	14	0.7
INOSITOL METABOLISM%SMPDB%SMP0000011	0.792208	0.972561	0.0233667	0.361049	0.822678	20	Pik3ca/Pik3c3/Itpka/Ipmk/Minpp1/Becn1	INOSITOL METABOLISM	SMPDB	SMP0000011	6	0.3
MRNA CIS SPLICING, VIA SPLICEOSOME%GOBP%GO:0045292	0.792208	0.972561	0.0233667	0.36195	0.824732	20	Ncbp2/Psip1/Sart1/Prpf40b/Sde2/Prpf39/Prpf4b/Cwc15/Srsf12/Dcps/Wbp4/Cactin/Snrpc	MRNA CIS SPLICING, VIA SPLICEOSOME	GOBP	GO:0045292	13	0.65
NEGATIVE REGULATION OF INTRACELLULAR TRANSPORT%GOBP%GO:0032387	0.792208	0.972561	0.0233667	0.360386	0.881564	47	Apod/Pkig/Nup153/Os9/Fermt1/Nf1/Pln/Erlec1/Derl2/Map1b/Mdfic/Rangap1/Hdac3/Ufm1/Rab23/Gbp4/Cnih2/Angpt1	NEGATIVE REGULATION OF INTRACELLULAR TRANSPORT	GOBP	GO:0032387	18	0.382979
NEGATIVE REGULATION OF SMOOTH MUSCLE CELL APOPTOTIC PROCESS%GOBP%GO:0034392	0.792208	0.972561	0.0233667	0.361526	0.805587	16	Apoh/Mapk7/Slc7a5/Arrb2/Gapdh/Gsk3b/Igf1/Stub1	NEGATIVE REGULATION OF SMOOTH MUSCLE CELL APOPTOTIC PROCESS	GOBP	GO:0034392	8	0.5
REGULATION OF DNA-TEMPLATED TRANSCRIPTION INITIATION%GOBP%GO:2000142	0.792208	0.972561	0.0233667	0.352375	0.89272	77	Gtf2a1/Taf2/Thra/Med17/Med13/Xpa/Hey2/Ctnnbip1/Nfkbia/Med4/Taf7/Hnf1b/Taf3/Sub1/Gtf2a2/Setx/Med16/Taf11	REGULATION OF DNA-TEMPLATED TRANSCRIPTION INITIATION	GOBP	GO:2000142	18	0.233766
DNA-TEMPLATED DNA REPLICATION%GOBP%GO:0006261	0.793207	0.972561	0.0232958	0.35657	0.91825	120	Ddx11/Asf1a/Prim2/Pura/Zranb3/Fancm/Noc3l/Topbp1/Atr/Rtel1/Rtf2/Poln/Pold1/Wrnip1/Nucks1/Parp1/Eme1/Rnaseh1/Cdk9/Bod1l/Tonsl/Tk2/Recql5	DNA-TEMPLATED DNA REPLICATION	GOBP	GO:0006261	23	0.191667
POSITIVE REGULATION OF INTERLEUKIN-12 PRODUCTION%GOBP%GO:0032735	0.793207	0.972561	0.0232958	0.357654	0.847862	31	Tlr3/Traf6/Plcg2/Irf8/Mdk/Flt3/Irf1/Mapk11/Mapk14	POSITIVE REGULATION OF INTERLEUKIN-12 PRODUCTION	GOBP	GO:0032735	9	0.290323
T CELL ACTIVATION INVOLVED IN IMMUNE RESPONSE%GOBP%GO:0002286	0.793207	0.972561	0.0232958	0.358719	0.881666	51	Lcp1/Apbb1ip/Atp7a/Gata3/Rora/Rc3h1/Rc3h2/Nfkbiz/F2rl1/Rab27a/Fcer1g/Gpr183/Otud5/Psen1/Mdk/Tbx21/Relb/Pdp2/Fgl2	T CELL ACTIVATION INVOLVED IN IMMUNE RESPONSE	GOBP	GO:0002286	19	0.372549
CTNNB1 S33 MUTANTS AREN'T PHOSPHORYLATED%REACTOME DATABASE ID RELEASE 81%5358747	0.794206	0.972561	0.0232248	0.360636	0.802958	15	Amer1/Ppp2cb/Ppp2r5e/Gsk3b/Ppp2r1a/Csnk1a1/Ppp2r1b/Ppp2ca/Ppp2r5a	CTNNB1 S33 MUTANTS AREN'T PHOSPHORYLATED	REACTOME DATABASE ID RELEASE 81	5358747	9	0.6
CTNNB1 S37 MUTANTS AREN'T PHOSPHORYLATED%REACTOME DATABASE ID RELEASE 81%5358749	0.794206	0.972561	0.0232248	0.360636	0.802958	15	Amer1/Ppp2cb/Ppp2r5e/Gsk3b/Ppp2r1a/Csnk1a1/Ppp2r1b/Ppp2ca/Ppp2r5a	CTNNB1 S37 MUTANTS AREN'T PHOSPHORYLATED	REACTOME DATABASE ID RELEASE 81	5358749	9	0.6
CTNNB1 S45 MUTANTS AREN'T PHOSPHORYLATED%REACTOME%R-HSA-5358751.4	0.794206	0.972561	0.0232248	0.360636	0.802958	15	Amer1/Ppp2cb/Ppp2r5e/Gsk3b/Ppp2r1a/Csnk1a1/Ppp2r1b/Ppp2ca/Ppp2r5a	CTNNB1 S45 MUTANTS AREN'T PHOSPHORYLATED	REACTOME	R-HSA-5358751.4	9	0.6
CTNNB1 T41 MUTANTS AREN'T PHOSPHORYLATED%REACTOME DATABASE ID RELEASE 81%5358752	0.794206	0.972561	0.0232248	0.360636	0.802958	15	Amer1/Ppp2cb/Ppp2r5e/Gsk3b/Ppp2r1a/Csnk1a1/Ppp2r1b/Ppp2ca/Ppp2r5a	CTNNB1 T41 MUTANTS AREN'T PHOSPHORYLATED	REACTOME DATABASE ID RELEASE 81	5358752	9	0.6
DNA INTEGRITY CHECKPOINT SIGNALING%GOBP%GO:0031570	0.794206	0.972561	0.0232248	0.353684	0.908103	100	Creb3l1/Rpl26/Topbp1/Atr/Tiprl/Clock/Taok1/Nek11/Nop53/Gnb1l/Dtl/Ptpn11/Foxn3/Babam2/Eme1/Xpc/Cradd/Chek2/Prkdc/Fancd2/Rfwd3/Dna2/Abraxas1/Sde2/Brcc3/Syf2/Atm/E2f1/Ier3/Pidd1/Cdc7/Cdkn1a/Hinfp/Cdc5l/Cdk5rap3/Brca1/Foxo4/Ptprv/Rad9b/Mdm2/Tipin/Lyn/D7Ertd443e	DNA INTEGRITY CHECKPOINT SIGNALING	GOBP	GO:0031570	43	0.43
POLYOL METABOLIC PROCESS%GOBP%GO:0019751	0.794206	0.972561	0.0232248	0.353736	0.897683	82	Pla2g4a/Gch1/Galr2/Plpp2/Ip6k2/Itpkb/Ephx1/Slc5a3/Shpk/Asah2/Gk5/Plcg2/Itpka/Pcbd2/Nudt10/Degs2/Ip6k3/Gpd2/Ipmk/Acer2/Inppl1/Tkfc/Sptlc1/Sgpp2/Itpkc/Coq2/Naaa/Nudt4/Pck2/Dgat2/Dhfr/Agk/Mecp2/Dysf/Itpk1/Nudt3/Tpi1/Spr/Plpp3/Ntsr1/Got1/Ppip5k2/Pten/Acer3/Plpp1	POLYOL METABOLIC PROCESS	GOBP	GO:0019751	45	0.54878
SIGNALING BY CTNNB1 PHOSPHO-SITE MUTANTS%REACTOME DATABASE ID RELEASE 81%4839743	0.794206	0.972561	0.0232248	0.360636	0.802958	15	Amer1/Ppp2cb/Ppp2r5e/Gsk3b/Ppp2r1a/Csnk1a1/Ppp2r1b/Ppp2ca/Ppp2r5a	SIGNALING BY CTNNB1 PHOSPHO-SITE MUTANTS	REACTOME DATABASE ID RELEASE 81	4839743	9	0.6
SIGNALING BY GSK3BETA MUTANTS%REACTOME DATABASE ID RELEASE 81%5339716	0.794206	0.972561	0.0232248	0.360636	0.802958	15	Amer1/Ppp2cb/Ppp2r5e/Gsk3b/Ppp2r1a/Csnk1a1/Ppp2r1b/Ppp2ca/Ppp2r5a	SIGNALING BY GSK3BETA MUTANTS	REACTOME DATABASE ID RELEASE 81	5339716	9	0.6
BRANCHING INVOLVED IN MAMMARY GLAND DUCT MORPHOGENESIS%GOBP%GO:0060444	0.795205	0.972561	0.0231538	0.355201	0.827514	25	Tfap2c/Slc12a2/Pgr/Lrp6/Tbx3/Btrc/Lrp5/Csf1/Etv4/Phb2/Ddr1/Ncoa3/Ar	BRANCHING INVOLVED IN MAMMARY GLAND DUCT MORPHOGENESIS	GOBP	GO:0060444	13	0.52
NEGATIVE REGULATION OF NUCLEOTIDE METABOLIC PROCESS%GOBP%GO:0045980	0.795205	0.972561	0.0231538	0.356858	0.834757	26	Aldob/Ppara/Slc4a1/Ddit4/Cda/Sik2/Ier3/Tspo	NEGATIVE REGULATION OF NUCLEOTIDE METABOLIC PROCESS	GOBP	GO:0045980	8	0.307692
POSITIVE REGULATION OF EPITHELIAL CELL DIFFERENTIATION%GOBP%GO:0030858	0.795205	0.972561	0.0231538	0.358759	0.877145	46	Foxj1/Tmem100/Atoh8/Nkx2-2/Bmp6/Notch1/Gdnf/Pax8/Wnt9a/Foxc1/Fgf2/Ptch1/Commd5/Alox8/Sfn/Etv4/Cdkn2b/Wnt10b/Bmp2/Pax2	POSITIVE REGULATION OF EPITHELIAL CELL DIFFERENTIATION	GOBP	GO:0030858	20	0.434783
REGULATION OF GENERATION OF PRECURSOR METABOLITES AND ENERGY%GOBP%GO:0043467	0.795205	0.972561	0.0231538	0.355384	0.916167	125	Apoc3/1810024B03Rik/Ppp1r3d/Pik3ca/Aldob/Grb10/Ep300/Ppara/Atp7a/Gfpt1/Slc4a1/Hsd11b1/Nop53/Pnpt1/Slc25a12/Mlx/Ddit4/Slc4a4/Pask/Trap1/Epm2aip1/Rbpj/Igf2/Hif1a	REGULATION OF GENERATION OF PRECURSOR METABOLITES AND ENERGY	GOBP	GO:0043467	24	0.192
TOLL LIKE RECEPTOR 4 (TLR4) CASCADE%REACTOME DATABASE ID RELEASE 81%166016	0.795205	0.972561	0.0231538	0.355464	0.915991	124	Traf3/Nod1/S100a1/Irf7/S100a9/Map2k1/Traf6/Ptpn4/Map2k6/Ticam2/Irak4/Alpk1/Btk/Nlrx1/Mapkapk3/Nfkbia/Plcg2/Jun/Tifa/Ptpn11/Dnm3/Tab1/Mapk7/Ppp2cb/N4bp1/Peli1/Dusp7/Ecsit/Mapkapk2/Irak2/Nkiras1/Lrrc14/Btrc/Ripk1/Mapk3/Fos/Peli3/Mapk9/Nfkb2/Ripk3/Cd180/Rps6ka3/Ikbkb/Mef2a/Usp18/Mef2c/Dnm1/Itgb2/Tank/Ppp2r1a/Map3k8/Ppp2r1b/Mapk11/Mapk1/Mapk14/Birc3/Irak1/Dusp4/Nfkbib/Usp14/Ppp2ca	TOLL LIKE RECEPTOR 4 (TLR4) CASCADE	REACTOME DATABASE ID RELEASE 81	166016	61	0.491935
ATP TRANSPORT%GOBP%GO:0015867	0.796204	0.972561	0.0230828	0.360134	0.801842	15	Abcc6/Panx1/Slc25a24/Slc35b1/Slc25a42/Slc25a17	ATP TRANSPORT	GOBP	GO:0015867	6	0.4
CELL PROLIFERATION IN FOREBRAIN%GOBP%GO:0021846	0.796204	0.972561	0.0230828	0.359105	0.85611	34	Hook3/Tacc2/Gli3/Wnt7b/Ncor2/Fgfr1/Dixdc1/Emx2/Pcm1/Arx/Numbl/Kif1a/Nfib/Akna/Dock7/Disc1	CELL PROLIFERATION IN FOREBRAIN	GOBP	GO:0021846	16	0.470588
GLAND MORPHOGENESIS%GOBP%GO:0022612	0.796204	0.972561	0.0230828	0.354997	0.912586	111	Tfap2c/Slc12a2/Tnc/Mki67/Esr2/Sfrp1/Egfr/Cd44/Edar/Plxna1/Gli3/Notch1/Rln1/Shh/Pgr/Tgm2/Nkx3-1/Twsg1/Pax3/Rxfp1/Lrp6/Frs2/Fgfr1/Tbx3/Foxa1/Lama1/Plag1/Igfbp5/Gli2/Nr3c1/Zfp157/Ptch1/Btrc/Mst1/Rarg/Eda/Lrp5/Stat5a/Perp/Tgfbr2/Csf1/Mmp2/Etv4/Phb2/Plxnd1/Nfib/Ddr1/Bcl2/Esrp2/Pthlh	GLAND MORPHOGENESIS	GOBP	GO:0022612	50	0.45045
NUCLEOSIDE MONOPHOSPHATE BIOSYNTHETIC PROCESS%GOBP%GO:0009124	0.796204	0.972561	0.0230828	0.355753	0.864742	42	Dut/Nme1/Tyms/Prps1/Ampd3/Cda/Upp2/Tk2/Shmt1/Cad/Prps1l3/Tk1/Prps2/Gmpr/Uckl1/Dguok/Gart/Uprt	NUCLEOSIDE MONOPHOSPHATE BIOSYNTHETIC PROCESS	GOBP	GO:0009124	18	0.428571
P53 PATHWAY%PANTHER PATHWAY%P00059	0.796204	0.972561	0.0230828	0.357756	0.852893	34	Gadd45b/Pik3ca/Ep300/Trp73/Sin3a/Cdk2/Chek2/Sumo3/Mdm4/Atm/Pdpk1/Cdkn1a/Sfn	P53 PATHWAY	PANTHER PATHWAY	P00059	13	0.382353
PARKINSON 39 S DISEASE%WIKIPATHWAYS_20240310%WP3638%MUS MUSCULUS	0.796204	0.972561	0.0230828	0.355481	0.851143	36	Slc6a3/Snca/Atxn2/Ddc/Ube2j2/Prkn/Gpr37/Ube2l6/Lrrk2/Pink1/Cycs/Ubb/Ube2j1/Mapk11/Mapk14/Casp9/Casp6/Casp3	PARKINSON 39 S DISEASE	WIKIPATHWAYS_20240310	WP3638	18	0.5
REGULATION OF TRANSCRIPTION INITIATION BY RNA POLYMERASE II%GOBP%GO:0060260	0.796204	0.972561	0.0230828	0.354704	0.892918	71	Gtf2a1/Taf2/Thra/Med17/Med13/Xpa/Hey2/Ctnnbip1/Nfkbia/Med4/Taf7/Hnf1b/Taf3/Sub1/Gtf2a2/Med16/Taf11/Med29/Med30/Taf4b/Znhit1/Med12/Cand1/Med28/Med14	REGULATION OF TRANSCRIPTION INITIATION BY RNA POLYMERASE II	GOBP	GO:0060260	25	0.352113
TRANSLESION SYNTHESIS BY Y FAMILY DNA POLYMERASES BYPASSES LESIONS ON DNA TEMPLATE%REACTOME%R-HSA-110313.3	0.796204	0.972561	0.0230828	0.357143	0.854458	35	Trim25/Poli/Pold1/Rpa2/Polh/Nploc4/Usp43/Ube2l6/Rfc3/Rchy1/Rfc5/Pold3/Rev3l/Vcp/Polk/Pold4	TRANSLESION SYNTHESIS BY Y FAMILY DNA POLYMERASES BYPASSES LESIONS ON DNA TEMPLATE	REACTOME	R-HSA-110313.3	16	0.457143
GLUCOSE IMPORT%GOBP%GO:0046323	0.797203	0.972561	0.0230117	0.357998	0.825789	22	Slc27a1/Slc2a3/Enpp1/Acacb/C1qtnf12/Sesn2/Trarg1/Tsc2/Sort1/Mapk14/Slc2a1	GLUCOSE IMPORT	GOBP	GO:0046323	11	0.5
NEUROTRANSMITTER RECEPTOR TRANSPORT TO POSTSYNAPTIC MEMBRANE%GOBP%GO:0098969	0.797203	0.972561	0.0230117	0.358155	0.82615	22	Grip1/Arhgap44/Vamp2/Grip2/Gripap1/Sacm1l/Rab11a/Stx1b	NEUROTRANSMITTER RECEPTOR TRANSPORT TO POSTSYNAPTIC MEMBRANE	GOBP	GO:0098969	8	0.363636
NUCLEOSIDE MONOPHOSPHATE METABOLIC PROCESS%GOBP%GO:0009123	0.797203	0.972561	0.0230117	0.354435	0.892243	71	Ak9/Ak1/Ak5/Nt5c1a/Dnph1/Dut/Uox/Nme1/Tyms/Ak7/Prps1/Ampd3/Cda/Upp2/Tk2/Gda/Cmpk1/Shmt1/Cad/Prps1l3/Tk1/Prps2/Gmpr/Nt5c/Uckl1/Dguok/Gart/Uprt/Urah/Nme3/Dtymk	NUCLEOSIDE MONOPHOSPHATE METABOLIC PROCESS	GOBP	GO:0009123	31	0.43662
POSITIVE REGULATION OF PROTEASOMAL UBIQUITIN-DEPENDENT PROTEIN CATABOLIC PROCESS%GOBP%GO:0032436	0.797203	0.972561	0.0230117	0.353498	0.896701	80	Ankib1/Klhl40/Trib2/Sirt2/Dnajb2/Il33/Clu/Nub1/Nop53/Aurka/Cdc20/Socs4/Rnf180/Plk2/Zyg11b/Zer1/Rbx1/Prkn/Ddrgk1/Gabarap/Bbs7/Psen1/Lrrk2/Rchy1/Arih1/Gclc/Mapk9/Rnf19a/Vcp/Pias1/Psen2/Gsk3b/Psmd10/Ube2v2/Mdm2/Csnk1a1/Rack1/Usp5/Det1/Fbxo22/Trib1/Socs5/Rnf144b/Arih2/Plk3/Akt1/Sumo1/Stub1/Rnf144a/Csnk1e	POSITIVE REGULATION OF PROTEASOMAL UBIQUITIN-DEPENDENT PROTEIN CATABOLIC PROCESS	GOBP	GO:0032436	50	0.625
RECYCLING PATHWAY OF L1%REACTOME%R-HSA-437239.3	0.797203	0.972561	0.0230117	0.356349	0.833567	26	Rdx/Rps6ka6/Clta/Dnm3/Kif4/Ezr/Ap2m1/Rps6ka3/Shtn1/Dnm1/Ap2b1/L1cam/Mapk1/Ap2s1/Dnm2/Sh3gl2/Dpysl2	RECYCLING PATHWAY OF L1	REACTOME	R-HSA-437239.3	17	0.653846
REGULATION OF CARDIAC MUSCLE CONTRACTION BY CALCIUM ION SIGNALING%GOBP%GO:0010882	0.797203	0.972561	0.0230117	0.359626	0.800711	15	Ank2/Tmem38b/Pln/Dmd/Atp1b1/Atp2a2/Hdac4/Ryr2/Slc9a1/Tnni3	REGULATION OF CARDIAC MUSCLE CONTRACTION BY CALCIUM ION SIGNALING	GOBP	GO:0010882	10	0.666667
REGULATION OF MACROPHAGE DIFFERENTIATION%GOBP%GO:0045649	0.797203	0.972561	0.0230117	0.362302	0.815965	18	Il34/Id2/Prkca/Ptpn2	REGULATION OF MACROPHAGE DIFFERENTIATION	GOBP	GO:0045649	4	0.222222
REGULATION OF NATURAL KILLER CELL MEDIATED CYTOTOXICITY%GOBP%GO:0042269	0.797203	0.972561	0.0230117	0.357203	0.842315	29	Lgals9/Cadm1/Igf2/Stat5b/Rasgrp1/Lamp1/Crk/Gfer/Ulbp1/Havcr2/Stat5a/Arrb2	REGULATION OF NATURAL KILLER CELL MEDIATED CYTOTOXICITY	GOBP	GO:0042269	12	0.413793
UBIQUINONE BIOSYNTHETIC PROCESS%GOBP%GO:0006744	0.797203	0.972561	0.0230117	0.3609	0.80847	17	Pdss2/Ggps1/Coq10a/Coq8a/Coq2/Coq7/Ndufa9	UBIQUINONE BIOSYNTHETIC PROCESS	GOBP	GO:0006744	7	0.411765
EARLY ENDOSOME TO LATE ENDOSOME TRANSPORT%GOBP%GO:0045022	0.798202	0.972561	0.0229406	0.359429	0.831551	23	Hook3/Emp2/Pik3c3/Pxk/Snf8/Stx8/Becn1/Ptpn23	EARLY ENDOSOME TO LATE ENDOSOME TRANSPORT	GOBP	GO:0045022	8	0.347826
METHYLATION%GOBP%GO:0032259	0.798202	0.972561	0.0229406	0.355185	0.929389	188	Larp7/Inmt/Bhmt/Smyd5/Tpmt/Nsun5/Prdm8/Zcchc4/Hnmt/Hsd17b10/Setd7/Fam98b/Ftsj3/Prdm2/Prdm9/Eef1akmt2/Bud23/Tyms/Mettl14/Mettl2/Prmt6/Mettl9/Mto1/Kmt5c/Mettl25/Mettl5/Trmt6/Mettl22/Kmt5a/Armt1/Trmt1l/Nsd1/Kmt2c/Nsd3/Rbm15/Tarbp1/Fbll1/Alkbh8/Zc3h13/Mgmt/Nsun4/Smyd2/Trmt2b/Ezh1/Prmt8/Wtap/Atpsckmt/Ehmt2/Trmo/Tomt/Gamt/Setd3/Mettl18/Nsun3	METHYLATION	GOBP	GO:0032259	54	0.287234
POSITIVE REGULATION OF MUSCLE CELL APOPTOTIC PROCESS%GOBP%GO:0010661	0.798202	0.972561	0.0229406	0.356663	0.853308	35	Pou4f2/Casp12/Map3k5/Agt/Stk4/Capn2/Smad4/Eif5a/Camk2a/Igfbp3/Ltk/Grp/Foxo1/Atp2a2/Pten/Bag1/Pdcd4/Stub1	POSITIVE REGULATION OF MUSCLE CELL APOPTOTIC PROCESS	GOBP	GO:0010661	18	0.514286
REGULATION OF LEUKOCYTE DEGRANULATION%GOBP%GO:0043300	0.798202	0.972561	0.0229406	0.355153	0.858666	39	Nppa/Adora2b/Il13ra2/Lgals9/Fer/Hmox1/Lamp1/F2rl1/Fcer1g/Pdpk1/Crhr1/Unc13d/Ceacam1/Abr/Spi1/D6Wsu163e/Lyn/Gab2	REGULATION OF LEUKOCYTE DEGRANULATION	GOBP	GO:0043300	18	0.461538
SIGNALING BY NODAL%REACTOME%R-HSA-1181150.3	0.798202	0.972561	0.0229406	0.360653	0.807917	17	Lefty1/Drap1/Acvr2b/Smad4/Mapk3	SIGNALING BY NODAL	REACTOME	R-HSA-1181150.3	5	0.294118
ANTEROGRADE TRANS-SYNAPTIC SIGNALING%GOBP%GO:0098916	0.799201	0.972561	0.0228694	0.356411	0.946161	363	Cav2/Gria1/Chrdl1/Gabrr2/Syt15/Slc17a6/Slc12a4/Met/Dlgap1/Gabrg1/Pmch/Npas4/Cartpt/Slc6a3/Slc17a7/P2rx2/Crhbp/Snca/Lin7b/Kcnj8/Aph1c/P2rx1/Glra3/Large1/Syt17/Pdyn/Gabre/Chrm3/Ppp3ca/Htr1b/Fgf14/Gabra2/Hrh2/Lynx1/Kif1b/Syt5/Chrna4/Crh/Apba3/Lypd1/Hcrt/Gipc1/Rap1a/Doc2g/Syn2/Aldh5a1/Chrna10/Chrm4/Camk4/Chrna6/Syde1/Celf4/Nf1/Cacnb3/Tmod2/Vamp2/Htr1a/Ppfia3/Oprl1/Slc6a9/Oprm1/Plat/Prkcg/Chrna5/Hrh1/Nr4a1/Prkce/Cacna1g/Ston2/Drd3/Stxbp3/Glra1/Ntf3/Lrp6/Apba1/Ssh1/Chrna3/Grm3/Gabrq/Pcdhb16/Sv2b/Htr3a/Apba2/Stx1a/Pclo/Ppt1/Gabra5/Dmd/Htr2c/Syt1/Vamp1/Glra2/Doc2b/S1pr2/Cnih3/Synj2bp/Nr3c1/Ext1/Prkn/Chrnb4/Cx3cl1/Slc17a8/Sv2c/Stac3/Adarb1/Npy5r/Sncg/Dmxl2/Adrb1/Erc2/Lin7a/Syp/Abcc8/Npy/Syn3/Mpp2/Psen1/Syn1/Lrrk2/Myo5a/Vdac1/Gabrb2/Stx1b/Slc6a5/Otof/P2rx6/Syt2/Rph3a/Gria3/Rimbp2/Trpv1/Rasd2/Unc13c/Unc13b/Clcn3/Cacnb1/Htr6/Cnih2/Slc18a3/Slc5a7/Myo6/Syt9/Tsc2/Grin1/Braf/Fchsd2/Vps54/Anks1b/Rab3a/Nrxn1/Nlgn2/Grid1/Mef2c/Mecp2/Tnr/Cdh8/Npr2/Dgki/Rac1/Chrna2/Pafah1b1/Gabra3/Cbln2/Glrb/Rac3/Snap23/Cep89/Insyn2a/Nlgn1/Tac1/Syt10/Zzef1/Cplx2/Chrnb3/Kcnq3/Pcdh8/Htr1d/Grin2d/Gls/Rims1/Chrm1/Sez6/Best1/Ric3/Usp14/Synj1/Clstn3/Htr7/Doc2a/Rimbp3/Aph1b/Htr2b/Pnoc/Slc12a6/Grid2/Cadps2/P2rx4/Mink1/Pten	ANTEROGRADE TRANS-SYNAPTIC SIGNALING	GOBP	GO:0098916	199	0.548209
CHEMICAL SYNAPTIC TRANSMISSION%GOBP%GO:0007268	0.799201	0.972561	0.0228694	0.356411	0.946161	363	Cav2/Gria1/Chrdl1/Gabrr2/Syt15/Slc17a6/Slc12a4/Met/Dlgap1/Gabrg1/Pmch/Npas4/Cartpt/Slc6a3/Slc17a7/P2rx2/Crhbp/Snca/Lin7b/Kcnj8/Aph1c/P2rx1/Glra3/Large1/Syt17/Pdyn/Gabre/Chrm3/Ppp3ca/Htr1b/Fgf14/Gabra2/Hrh2/Lynx1/Kif1b/Syt5/Chrna4/Crh/Apba3/Lypd1/Hcrt/Gipc1/Rap1a/Doc2g/Syn2/Aldh5a1/Chrna10/Chrm4/Camk4/Chrna6/Syde1/Celf4/Nf1/Cacnb3/Tmod2/Vamp2/Htr1a/Ppfia3/Oprl1/Slc6a9/Oprm1/Plat/Prkcg/Chrna5/Hrh1/Nr4a1/Prkce/Cacna1g/Ston2/Drd3/Stxbp3/Glra1/Ntf3/Lrp6/Apba1/Ssh1/Chrna3/Grm3/Gabrq/Pcdhb16/Sv2b/Htr3a/Apba2/Stx1a/Pclo/Ppt1/Gabra5/Dmd/Htr2c/Syt1/Vamp1/Glra2/Doc2b/S1pr2/Cnih3/Synj2bp/Nr3c1/Ext1/Prkn/Chrnb4/Cx3cl1/Slc17a8/Sv2c/Stac3/Adarb1/Npy5r/Sncg/Dmxl2/Adrb1/Erc2/Lin7a/Syp/Abcc8/Npy/Syn3/Mpp2/Psen1/Syn1/Lrrk2/Myo5a/Vdac1/Gabrb2/Stx1b/Slc6a5/Otof/P2rx6/Syt2/Rph3a/Gria3/Rimbp2/Trpv1/Rasd2/Unc13c/Unc13b/Clcn3/Cacnb1/Htr6/Cnih2/Slc18a3/Slc5a7/Myo6/Syt9/Tsc2/Grin1/Braf/Fchsd2/Vps54/Anks1b/Rab3a/Nrxn1/Nlgn2/Grid1/Mef2c/Mecp2/Tnr/Cdh8/Npr2/Dgki/Rac1/Chrna2/Pafah1b1/Gabra3/Cbln2/Glrb/Rac3/Snap23/Cep89/Insyn2a/Nlgn1/Tac1/Syt10/Zzef1/Cplx2/Chrnb3/Kcnq3/Pcdh8/Htr1d/Grin2d/Gls/Rims1/Chrm1/Sez6/Best1/Ric3/Usp14/Synj1/Clstn3/Htr7/Doc2a/Rimbp3/Aph1b/Htr2b/Pnoc/Slc12a6/Grid2/Cadps2/P2rx4/Mink1/Pten	CHEMICAL SYNAPTIC TRANSMISSION	GOBP	GO:0007268	199	0.548209
COPII-MEDIATED VESICLE TRANSPORT%REACTOME DATABASE ID RELEASE 81%204005	0.799201	0.972561	0.0228694	0.356143	0.887468	62	Gria1/Trappc10/Sec13/Sec24a/Rab1b/Ctsz/Trappc6b/Gorasp1/F8/F5/Sec31a/Trappc2l/Ankrd28/Mcfd2/Cnih3/Sec23ip/Rab1a	COPII-MEDIATED VESICLE TRANSPORT	REACTOME DATABASE ID RELEASE 81	204005	17	0.274194
DENDRITE DEVELOPMENT%GOBP%GO:0016358	0.799201	0.972561	0.0228694	0.355386	0.919388	140	Klhl1/Strn/Itgb1/Ephb2/Mcf2/Lama3/Crkl/Picalm/Uba6/Atp7a/Trak2/Bbs1/Prex2/Iqsec1/Ppp3ca/Myo5b/Trak1/Matn2/Lrp4/Grip1/Vldlr/Dtnbp1/Map6/Actl6b/Hdac6/Pak2/Dip2a/Tmem106b/Ctnnd2/Tet1/Map1b/Ephb3/Igsf9	DENDRITE DEVELOPMENT	GOBP	GO:0016358	33	0.235714
HDR THROUGH SINGLE STRAND ANNEALING (SSA)%REACTOME%R-HSA-5685938.3	0.799201	0.972561	0.0228694	0.354263	0.843243	32	Topbp1/Abl1/Rad52/Exo1/Rpa2/Dna2/Top3a/Brip1/Atm/Rfc3/Rfc5/Brca1/Rbbp8/Rad9b/Rad50/Rfc2/Nbn/Kat5/Hus1	HDR THROUGH SINGLE STRAND ANNEALING (SSA)	REACTOME	R-HSA-5685938.3	19	0.59375
INOSITOL METABOLISM%SMPDB%SMP0087396	0.799201	0.972561	0.0228694	0.359545	0.801173	16	Itpka/Plcb4/Sacm1l/Ipmk/Becn1/Pikfyve/Inpp1	INOSITOL METABOLISM	SMPDB	SMP0087396	7	0.4375
MAMMARY GLAND DUCT MORPHOGENESIS%GOBP%GO:0060603	0.799201	0.972561	0.0228694	0.356171	0.858375	38	Tfap2c/Slc12a2/Pgr/Lrp6/Tbx3/Gli2/Nr3c1/Ptch1/Btrc/Mst1/Lrp5/Perp/Csf1/Etv4/Phb2/Ddr1/Pthlh/Ncoa3/Robo1/Ar	MAMMARY GLAND DUCT MORPHOGENESIS	GOBP	GO:0060603	20	0.526316
OUTFLOW TRACT SEPTUM MORPHOGENESIS%GOBP%GO:0003148	0.799201	0.972561	0.0228694	0.354469	0.825808	25	Eng/Bmpr2/Bmpr1a/Dvl3/Parva/Smad4/Tbx1/Tgfbr2/Vangl2/Acvr1/Robo2/Robo1	OUTFLOW TRACT SEPTUM MORPHOGENESIS	GOBP	GO:0003148	12	0.48
POSITIVE REGULATION OF CELL CYCLE PROCESS%GOBP%GO:0090068	0.799201	0.972561	0.0228694	0.354912	0.933631	231	Ddr2/Larp7/Fam83f/Cd28/Hspa2/Ddx11/Sass6/Tmod3/Wnk1/Cul4b/Dazl/Met/Smc2/Edn3/Camk2b/Sirt2/Ncapg/Rdx/Egfr/Phip/Aif1/Prdm9/Rpl17/Anxa1/Lmnb1/Ube2e2/Apex1/Sin3a/Map10/Cdc20/Ncaph2/Plcg2/Gipc1/Dtl/Dync1h1/Brd4/Nudt16/Ankrd17/Dync1li1/Igf2/Chek2/Prkce/Spag5/Azin1/Drd3/Pbx1/Kcna5/Hyal1/Fgfr1	POSITIVE REGULATION OF CELL CYCLE PROCESS	GOBP	GO:0090068	49	0.212121
VITAMIN TRANSPORT%GOBP%GO:0051180	0.799201	0.972561	0.0228694	0.356272	0.869848	45	Rbp4/Apoa1/Gc/Slc27a1/Slc47a1/Slc2a3/Slc2a10/Scarb1/Slc25a32	VITAMIN TRANSPORT	GOBP	GO:0051180	9	0.2
COREGULATION OF ANDROGEN RECEPTOR ACTIVITY%PATHWAY INTERACTION DATABASE NCI-NATURE CURATED DATA%COREGULATION OF ANDROGEN RECEPTOR ACTIVITY	0.8002	0.973594	0.0227982	0.357972	0.879831	51	Gsn/Pa2g4/Ptk2b/Hnrnpa1/Nkx3-1/Tgif1/Ube3a/Pelp1/Prkdc/Ranbp9/Kdm1a/Prdx1/Tmf1/Uba3/Zmiz1/Pias3/Pias1/Rps6ka3/Brca1/Ncoa6/Hip1/Ar/Nrip1/Ccnd3/Appl1/Ube2i/Akt1	COREGULATION OF ANDROGEN RECEPTOR ACTIVITY	PATHWAY INTERACTION DATABASE NCI-NATURE CURATED DATA	COREGULATION OF ANDROGEN RECEPTOR ACTIVITY	27	0.529412
APOPTOTIC CELL CLEARANCE%GOBP%GO:0043277	0.801199	0.973894	0.0227269	0.355578	0.856946	38	Mfge8/Xkr4/Anxa1/Tgm2/Trem2/Lrp1/Rhobtb2/Scarb1/Nr1h3/Axl/Rhog/Itgav/Becn1/Rhoh/Tyro3/Rac1/Rac3/Xkr8/Adgrb1/Rac2/Mertk/Trex1/Tyrobp/Rhobtb1/Gas6/Xkr7/Xkr6	APOPTOTIC CELL CLEARANCE	GOBP	GO:0043277	27	0.710526
GLUTATHIONE CONJUGATION%REACTOME DATABASE ID RELEASE 81%156590	0.801199	0.973894	0.0227269	0.357572	0.840955	28	Oplah/Gss/Gstm4/Gclm/Chac2/Gstt2/Ggt1/Gclc/Mgst3/Akr1a1/Mgst1	GLUTATHIONE CONJUGATION	REACTOME DATABASE ID RELEASE 81	156590	11	0.392857
QUATERNARY AMMONIUM GROUP TRANSPORT%GOBP%GO:0015697	0.801199	0.973894	0.0227269	0.3562	0.817788	21	Slc38a2/Slc6a20a/Slc44a1/Slc44a3/Slc6a12/Slc44a4/Slc22a8/Slc25a19/Slc22a15/Slc22a2	QUATERNARY AMMONIUM GROUP TRANSPORT	GOBP	GO:0015697	10	0.47619
REGULATION OF PRESYNAPSE ASSEMBLY%GOBP%GO:1905606	0.801199	0.973894	0.0227269	0.354726	0.849334	36	Slitrk6/Snca/Lingo4/Il1rap/Ntrk3/Mdga2/Lrfn4/Lrrtm1/Nrg1/Fzd1/Lrrtm3/Il1rapl2/Nrxn1/Nlgn2/Mdga1/Slitrk1/Cbln2/Nlgn1/Clstn3/Grid2/Ntng2/Slitrk3/Eif4g1	REGULATION OF PRESYNAPSE ASSEMBLY	GOBP	GO:1905606	23	0.638889
REGULATION OF PTEN GENE TRANSCRIPTION%REACTOME DATABASE ID RELEASE 81%8943724	0.801199	0.973894	0.0227269	0.354973	0.878141	55	Rbbp4/Snai1/Lamtor4/Rragd/Phc3/Jun/Rbbp7/Rragb/Pparg/Egr1/Nr2e1/Atn1/Kdm1a/Gatad2a/Rnf2/Mta3/Snai2/Hdac3/Mapk3/Maf1/Slc38a9/Mbd3/Ring1/Rest/Mta1/Mapk1/Cbx8/Hdac2	REGULATION OF PTEN GENE TRANSCRIPTION	REACTOME DATABASE ID RELEASE 81	8943724	28	0.509091
ADENINE NUCLEOTIDE TRANSPORT%GOBP%GO:0051503	0.802198	0.974105	0.0226556	0.354716	0.840897	31	Abcc6/Abcc4/Panx1/Lrrc8a/Lrrc8c/Slc25a16/Slc25a24/Abcd1/Slc35b1/Slc25a42/Slc33a1/Slc25a17/Slc25a51	ADENINE NUCLEOTIDE TRANSPORT	GOBP	GO:0051503	13	0.419355
CALCIUM ION HOMEOSTASIS%GOBP%GO:0055074	0.802198	0.974105	0.0226556	0.355285	0.934474	229	Cav2/Gria1/Rgn/Hcrtr2/Scgn/Fgfr3/Gpr12/Sypl2/Abcc6/Kdr/Edn3/Pdzd8/P2rx2/Bok/P2rx1/Stc1/Anxa7/Pygm/Npy1r/Htr1b/Efhc1/Ank2/Atp13a2/Smdt1/Stc2/Afg3l2/Atp2b3/Tgm2/Slc30a1/Trdn/Itpr3/Selenon/Enpp1/Pln/Stim2/Cdh23/Gpr3/Tmem165/Hcrtr1/Slc24a5/Slc8a2/Tunar/Prkca/Jph2/Trpc7/Prkce/Spp1/Xk/Fgfr1/F2/Mcub/Sv2b/Htr2c/Trpc1/Cib2/Atp13a5/Trpa1/Eif3e/Trim24/Erc2/Calcb/Npy/Fxn/Nucb2/Psen1/Ctrc/Myo5a/Atp13a1/Kl/Ryr1/Atp13a3/Znhit1/Atp7b/Atp2b2/Trpv6/Vapb/Rimbp2/Slc24a2/Cngb1/Atp1b1/Grin1/Psen2/Vps54/Nol3/Calb2/Snx10/Tcirg1/Cnr1/Bcl2/Cdh5/Grid2ip/Wfs1/Pthlh/Bak1/Alpl	CALCIUM ION HOMEOSTASIS	GOBP	GO:0055074	95	0.414847
REGULATION OF KERATINOCYTE PROLIFERATION%GOBP%GO:0010837	0.802198	0.974105	0.0226556	0.35407	0.860649	42	Has2/Ift57/Nfatc1/Zfp36l1/Cdh3/Eppk1/Snai2/Ptch1/Ift122/Bcl11b/Zfp36/Mdk/Slurp1/Sfn/Ovol1/Yap1/Stxbp4/Ift88/Ift74/Cd109/Efnb2/Ctsl/Ovol2	REGULATION OF KERATINOCYTE PROLIFERATION	GOBP	GO:0010837	23	0.547619
PROTEOGLYCAN METABOLIC PROCESS%GOBP%GO:0006029	0.803197	0.974105	0.0225843	0.352946	0.896065	81	Ppard/Sulf1/Csgalnact1/Bmpr2/Adamts12/Btk/Chst14/Hs3st3a1/Adamts7/Hs3st4/B3gat2/Chst9/Naglu/Ugdh/Hs3st3b1/Gpc1/Chst3/Cytl1/Hyal1/Ext1/Hs6st3/Xylt2/Man1c1/Ihh/Chst7/Hgsnat/B3gat3/Hs3st2/Gusb	PROTEOGLYCAN METABOLIC PROCESS	GOBP	GO:0006029	29	0.358025
REGULATION OF ERBB SIGNALING PATHWAY%GOBP%GO:1901184	0.803197	0.974105	0.0225843	0.354738	0.883968	62	Acp4/Adra2a/Esr2/Egfr/Cbl/Sos1/Socs4/Fer/Itga1/Cadm1/Adam17/Rbpj/Tsg101/Ptpn2/Dab2ip/Wdr54/Rnf115/Shkbp1/Psen1/Ccdc88a	REGULATION OF ERBB SIGNALING PATHWAY	GOBP	GO:1901184	20	0.322581
REGULATION OF P38-ALPHA AND P38-BETA%PATHWAY INTERACTION DATABASE NCI-NATURE CURATED DATA%REGULATION OF P38-ALPHA AND P38-BETA	0.803197	0.974105	0.0225843	0.356898	0.839369	28	Traf6/Map2k6/Tab1/Pak2/Ripk1/Lck/Pak3/Hck/Dusp16/Dusp8/Dusp1/Rac1/Lyn/Mapk11/Mapk14/Ralb	REGULATION OF P38-ALPHA AND P38-BETA	PATHWAY INTERACTION DATABASE NCI-NATURE CURATED DATA	REGULATION OF P38-ALPHA AND P38-BETA	16	0.571429
THE PHOTOTRANSDUCTION CASCADE%REACTOME%R-HSA-2514856.3	0.803197	0.974105	0.0225843	0.355776	0.816814	21	Prkcq/Prkca/Rho/Fnta/Ppef1/Pde6b/Nmt1/Gucy2e/Slc24a1/Sag/Gnb1/Camkmt/Metap1/Metap2	THE PHOTOTRANSDUCTION CASCADE	REACTOME	R-HSA-2514856.3	14	0.666667
TRANS-SYNAPTIC SIGNALING%GOBP%GO:0099537	0.803197	0.974105	0.0225843	0.356866	0.947982	380	Cav2/Gria1/Chrdl1/Gabrr2/Syt15/Slc17a6/Slc12a4/Met/Dlgap1/Nos1/Ephb2/Gabrg1/Pmch/Npas4/Cartpt/Slc6a3/Slc17a7/P2rx2/Crhbp/Snca/Lin7b/Kcnj8/Aph1c/P2rx1/Glra3/Large1/Syt17/Pdyn/Gabre/Chrm3/Ppp3ca/Htr1b/Fgf14/Gabra2/Hrh2/Lynx1/Kif1b/Il1rap/Syt5/Chrna4/Crh/Apba3/Lypd1/Hcrt/Gipc1/Rap1a/Doc2g/Syn2/Gucy1a1/Aldh5a1/Chrna10/Chrm4/Camk4/Chrna6/Syde1/Celf4/Nf1/Cadm1/Cacnb3/Tmod2/Vamp2/Htr1a/Ppfia3/Oprl1/Slc6a9/Oprm1/Plat/Prkcg/Chrna5/Hrh1/Nr4a1/Prkce/Cacna1g/Ston2/Drd3/Stxbp3/Glra1/Ntf3/Lrp6/Apba1/Ssh1/Chrna3/Grm3/Ptprd/Gabrq/Pcdhb16/Sv2b/Htr3a/Apba2/Stx1a/Gucy1b1/Pclo/Ppt1/Gabra5/Dmd/Htr2c/Syt1/Vamp1/Glra2/Doc2b/S1pr2/Cnih3/Synj2bp/Nr3c1/Ext1/Prkn/Chrnb4/Cx3cl1/Slc17a8/Sv2c/Stac3/Adarb1/Dagla/Npy5r/Sncg/Dmxl2/Adrb1/Erc2/Lin7a/Syp/Abcc8/Npy/Syn3/Mpp2/Psen1/Syn1/Lrrk2/Myo5a/Vdac1/Gabrb2/Stx1b/Slc6a5/Otof/P2rx6/Syt2/Rph3a/Gria3/Rimbp2/Trpv1/Rasd2/Unc13c/Unc13b/Clcn3/Cacnb1/Htr6/Cnih2/Slc18a3/Slc5a7/Myo6/Syt9/Tsc2/Grin1/Braf/Fchsd2/Vps54/Anks1b/Rab3a/Plg/Nrxn1/Nlgn2/Grid1/Cnr1/Mef2c/Mecp2/Tnr/Cdh8/Npr2/Dgki/Rac1/Chrna2/Pafah1b1/Gabra3/Cbln2/Glrb/Rac3/Snap23/Cep89/Insyn2a/Nlgn1/Tac1/Syt10/Zzef1/Cplx2/Chrnb3/Kcnq3/Pcdh8/Htr1d/Grin2d/Gls/Rims1/Chrm1/Sez6/Best1/Ric3/Usp14/Synj1/Clstn3/Htr7/Doc2a/Rimbp3/Aph1b	TRANS-SYNAPTIC SIGNALING	GOBP	GO:0099537	201	0.528947
DENDRITIC SPINE DEVELOPMENT%GOBP%GO:0060996	0.804196	0.974105	0.0225129	0.352962	0.847101	37	Ephb2/Uba6/Iqsec1/Myo5b/Hdac6/Pak2/Dip2a/Ctnnd2/Ephb3/Camk2a/Epha5/Pak3/Srgap2/Ndp/Shank3/Pten/Spire1/Slc9a6/Pak1/Fmr1/Ephb1/Arf4	DENDRITIC SPINE DEVELOPMENT	GOBP	GO:0060996	22	0.594595
DUAL INCISION IN GG-NER%REACTOME DATABASE ID RELEASE 81%5696400	0.804196	0.974105	0.0225129	0.352907	0.84697	37	Cul4b/Xpa/Gtf2h5/Pold1/Rpa2/Parp1/Gtf2h3/Ddb1/Parp2/Rbx1/Rfc3/Rfc5/Pold3/Polk/Pold4	DUAL INCISION IN GG-NER	REACTOME DATABASE ID RELEASE 81	5696400	15	0.405405
E2F MEDIATED REGULATION OF DNA REPLICATION%REACTOME%R-HSA-113510.5	0.804196	0.974105	0.0225129	0.356007	0.811189	20	Prim2/Tfdp2/Ppp2cb/E2f1/Orc6/Ppp2r1a/Ppp2r1b/Ppp2ca/Rb1/Mcm8/Orc5/Orc4/Pola1/Orc2	E2F MEDIATED REGULATION OF DNA REPLICATION	REACTOME	R-HSA-113510.5	14	0.7
PROTEIN HETEROOLIGOMERIZATION%GOBP%GO:0051291	0.804196	0.974105	0.0225129	0.355036	0.830496	26	Krt10/Col1a2/Cbr4/Pkd1/Farsa/Syt1/Rrm2/Krt1/Rom1/Grin1/Cpsf6/Zfp777	PROTEIN HETEROOLIGOMERIZATION	GOBP	GO:0051291	12	0.461538
REGULATION OF SYNAPSE ASSEMBLY%GOBP%GO:0051963	0.804196	0.974105	0.0225129	0.354966	0.918538	144	Dlg5/Sema4d/Lrrtm2/Ephb2/Slitrk6/Snca/Srpx2/Lingo4/Lrrn3/Actr3/Adgrl3/Amigo1/Ptk2b/Iqsec1/Elavl2/Icam5/Adgrb3/Asic2/Lrtm1/Il1rap/Ghsr/Mycbp2/Ntrk3/Flrt3/Psd/Mdga2/Prkca/Adgrl4/Lrfn4/Lrrtm1/Ephb3/Ptprd/Cript/Six4/Nrg1/Oxtr/Epha7/Amigo3	REGULATION OF SYNAPSE ASSEMBLY	GOBP	GO:0051963	38	0.263889
REGULATION OF SYNAPTIC TRANSMISSION, GABAERGIC%GOBP%GO:0032228	0.804196	0.974105	0.0225129	0.352313	0.853173	40	Npas4/Htr1b/Dbi/Baiap3/Kif5b/Cckbr/Nf1/Zdhhc3/Prkce/Slc38a1/Oxtr	REGULATION OF SYNAPTIC TRANSMISSION, GABAERGIC	GOBP	GO:0032228	11	0.275
SUMOYLATION OF TRANSCRIPTION FACTORS%REACTOME DATABASE ID RELEASE 81%3232118	0.804196	0.974105	0.0225129	0.356002	0.792641	15	Tfap2c/Hic1/Foxl2/Sumo3/Pias3/Pias1/Mdm2/Mta1/Trp53bp1/Ube2i/Sp3/Trp53/Tfap2b/Mitf	SUMOYLATION OF TRANSCRIPTION FACTORS	REACTOME DATABASE ID RELEASE 81	3232118	14	0.933333
TRANSPORT ALONG MICROTUBULE%GOBP%GO:0010970	0.804196	0.974105	0.0225129	0.353531	0.917344	157	Pura/Cluap1/Nde1/Map2k1/Dst/Ank3/Wasf1/Trak2/Ift57/Kif1c/Bbs1/Stau1/Ssx2ip/Trak1/Dync2h1/Kif1b/Sun1/Dtnbp1/Dync1i1/Ap3m2/Map6/Kif5b/Ift46/Dync1h1/Ssna1/Hdac6/Ap3m1/Mgarp/Nme7/Hif1a/Rasgrp1/Sod1/Ndel1/Map1b/Traf3ip1/Ift81/Kif13a/Borcs8/Terf2/Syne2/Rpgr/Map1a/Kxd1/Caly/Borcs7/Pcm1/Ift122/Wdpcp/Ccdc38/Myo5a/Htt/Sfpq/Cep131/Ap3b1/Kif1a/Nefm/Sybu/Borcs5/Spast/Arl3/Ubb/Flot2/Klc1/Hsbp1/Copg2/Nefl/Ift88/Ift27/Kif3b/Rab27b/Ift74/Pafah1b1/Ift43/Dync1i2/Bloc1s6/Rab21/Tuba1a/Sun2/Fyco1/Hnrnpu/Pex14	TRANSPORT ALONG MICROTUBULE	GOBP	GO:0010970	81	0.515924
CERAMIDE BIOSYNTHETIC PROCESS%GOBP%GO:0046513	0.805195	0.974105	0.0224414	0.356673	0.876637	51	Fa2h/St6galnac5/Elovl1/Cers5/P2rx1/Asah2/Gal3st1/Samd8/Degs2/St6galnac4/St8sia3/Aloxe3/Sptlc1/B3galt1/Sgms2/St6galnac6/Agk/Cers2/B4galnt1/Cers1/Pnpla1/St8sia4/Degs1/B3galt2	CERAMIDE BIOSYNTHETIC PROCESS	GOBP	GO:0046513	24	0.470588
MATERNAL PROCESS INVOLVED IN FEMALE PREGNANCY%GOBP%GO:0060135	0.805195	0.974105	0.0224414	0.355549	0.888933	66	Pla2g4a/Tcf23/Rxra/Junb/Stc1/Gjb2/Adcy7/Bmpr2/Ghsr/Stc2/Pgr/Cbs/Parp1/Ptgs2	MATERNAL PROCESS INVOLVED IN FEMALE PREGNANCY	GOBP	GO:0060135	14	0.212121
REGULATION OF POSTSYNAPSE ORGANIZATION%GOBP%GO:0099175	0.805195	0.974105	0.0224414	0.35537	0.917304	133	Lrrtm2/Ephb2/Nedd9/Vhl/Camk2b/Lingo4/Actr3/Ptk2b/Zmynd8/Lrfn2/Ngef/Cdk5r1/Il1rap/Ghsr/Dgkb/Itsn1/Arhgap22/Dtnbp1/Itpka/Arhgap44/Slc30a1/Prnp/Nf1/Dnm3/Ube3a/Abhd17b/Psd/Marcks/Dbn1/Caprin1/Lrfn4/Lrrtm1/Ppfia2/Ptprd/Cript/Hnrnpk	REGULATION OF POSTSYNAPSE ORGANIZATION	GOBP	GO:0099175	36	0.270677
REGULATION OF REACTIVE OXYGEN SPECIES METABOLIC PROCESS%GOBP%GO:2000377	0.805195	0.974105	0.0224414	0.355439	0.918419	137	Gch1/Pon3/Abcd2/Sirt2/Esr2/Snca/Grb2/Pdk3/Egfr/Ppara/Nfe2l2/Zc3h12a/Ptk2b/Agt/Slc5a3/Fbln5/Acp5/Nox1/Plcg2/Hvcn1/Ngfr/Hif1a/Sod1/F2/Rnf41/Prdx2/Plau/F2rl1/Prkn/Rab27a/Prcp/Eif5a/Ier3/Ripk1/Lrrk2/Pink1/Vdac1/Cyba/Abcd1/Becn1/Il18/Tusc2/Tspo/Cdkn1a/Mycn/Tgfbr2/G6pdx/Clcn3/Ndufc2/Ripk3/Rhoa/Gstp1/Grin1/Ccn6/Brca1/Coq7/Dhfr	REGULATION OF REACTIVE OXYGEN SPECIES METABOLIC PROCESS	GOBP	GO:2000377	57	0.416058
MITOCHONDRIAL ELECTRON TRANSPORT, NADH TO UBIQUINONE%GOBP%GO:0006120	0.806194	0.974105	0.0223699	0.355396	0.819786	22	Ndufaf1/mt-Nd3/Ndufv1/Ndufs6/Ndufb9/mt-Nd2/Ndufc2/Ndufv2/Ndufs3/Ndufa8	MITOCHONDRIAL ELECTRON TRANSPORT, NADH TO UBIQUINONE	GOBP	GO:0006120	10	0.454545
NEGATIVE REGULATION OF MUSCLE CELL APOPTOTIC PROCESS%GOBP%GO:0010656	0.806194	0.974105	0.0223699	0.354784	0.885268	63	Gch1/Apoh/Nfe2l2/Zc3h12a/Ptk2b/Hey2/Pax8/Hmox1/Mapk7/Bag3/Tbx1/Sirt5/Myocd/Pdpk1/Mdk/Erbb4/Slc7a5/Npm1/Arrb2/Pcmt1/Acot1/Gapdh/Gsk3b/Nol3/Bcl2	NEGATIVE REGULATION OF MUSCLE CELL APOPTOTIC PROCESS	GOBP	GO:0010656	25	0.396825
RAF ACTIVATION%REACTOME%R-HSA-5673000.4	0.806194	0.974105	0.0223699	0.351311	0.832152	30	Map2k1/Camk2b/Nras/Hras/Ppp2cb/Ppp2r5e/Camk2a/Ywhab/Braf/Raf1/Ppp2r1a/Ppp2r1b/Jak2/Ppp2ca	RAF ACTIVATION	REACTOME	R-HSA-5673000.4	14	0.466667
SYMBIONT ENTRY INTO HOST CELL%GOBP%GO:0046718	0.806194	0.974105	0.0223699	0.357854	0.876043	49	Cav2/Tmprss11a/Cldn1/Npc1/Tpcn1/Jpt2/Hyal2/Naip5/Siglec1/Axl/Itgav/Slc7a1/Tmprss11d/Ilf3/Nectin4/Cd81/Spint1/Ctsb/Tyro3/Ceacam1	SYMBIONT ENTRY INTO HOST CELL	GOBP	GO:0046718	20	0.408163
SYMBIONT ENTRY INTO HOST%GOBP%GO:0044409	0.806194	0.974105	0.0223699	0.357854	0.876043	49	Cav2/Tmprss11a/Cldn1/Npc1/Tpcn1/Jpt2/Hyal2/Naip5/Siglec1/Axl/Itgav/Slc7a1/Tmprss11d/Ilf3/Nectin4/Cd81/Spint1/Ctsb/Tyro3/Ceacam1	SYMBIONT ENTRY INTO HOST	GOBP	GO:0044409	20	0.408163
CARBOHYDRATE DERIVATIVE TRANSPORT%GOBP%GO:1901264	0.807193	0.974105	0.0222984	0.35058	0.887524	75	Slc29a3/Slc15a4/Abcc6/Slc35a2/Slc15a2/Vldlr/Plekha8/Tmem241/Abcc4/Panx1/Slc37a1/Lrrc8a/Lrrc8c/Slc25a16/Rft1/Gjb1/Scarb1/Slc25a24/Slc25a26/Mfsd2a/Abcb1a/Abcd1/Slc35a5/Slc35b1/Slc25a42/Slc33a1/Slc35d3/Slc25a19/Slc25a17	CARBOHYDRATE DERIVATIVE TRANSPORT	GOBP	GO:1901264	29	0.386667
MONONUCLEAR CELL DIFFERENTIATION%GOBP%GO:1903131	0.807193	0.974105	0.0222984	0.354988	0.938135	286	Cd28/Itgb8/Il7r/H2-DMa/B2m/Mr1/Id2/Abl1/Xrcc4/Traf6/Erbb2/Trpm2/Aire/Ep300/Atp7a/Pir/Fzd5/Fut7/Gata3/Gli3/Ptk2b/Il2rg/Myb/Jak3/Itpkb/Rora/Ctsk/Anxa1/Wwp1/Btk/Nrarp/Bcl11a/Rc3h1/Shh/Ncaph2/Plcg2/Jun/Nfatc1/Fasn/Camk4/Rc3h2/Enpp1/Trem2/Mfng/Zfp36l2/Zfp36l1/Egr1/Adam17/Rbpj/Lrrc8a/Stat5b/Nfkbiz/Vegfa/Tespa1/Prkdc/Ptpn2/Pbx1/Myh9/Hdac9/Irf8/Ifnar2/Sash3/Il7/Cd83/Ptprc/Axl/F2rl1/Pla2g2d/Gpr89/Il31ra/Atp11c/Onecut1/Fcer1g/Ccr9/Prex1/Slc39a7/Gpr183/Atm/Otud5/Dock11/Bcl11b/Psen1/Fos/Flt3/Tbx21/Relb/Sox4/Armc5/Il15/Lgals8/Rhoh/Tusc2/Nfkbid/Polm/Pdp2/Foxp3/Stat5a/Tgfbr2/Lck/Itk/Cyld/Csf1/Dll1/Dnajb9/Ripk3/Rhoa/Pou2f2/Braf/Lepr/Azi2/Tnfsf13b/Rsad2/Tcirg1/Fas/Tmem176b/Bcl2/Mef2c/Wnt10b/Tnfaip3/Nkap/Entpd7/Tyro3/Bak1/Spi1/Mpzl2/Irf1/Lyn/Rps6/Il21	MONONUCLEAR CELL DIFFERENTIATION	GOBP	GO:1903131	129	0.451049
POSITIVE REGULATION OF NOTCH SIGNALING PATHWAY%GOBP%GO:0045747	0.807193	0.974105	0.0222984	0.353039	0.845295	36	Il6st/Ascl1/Ccn3/Notch1/Mfng/Nepro/Tspan14/Tspan5/Zmiz1/Yap1/Dll1/Robo2/Poglut1/Aak1/Robo1/Kit	POSITIVE REGULATION OF NOTCH SIGNALING PATHWAY	GOBP	GO:0045747	16	0.444444
PROTEIN PALMITOYLATION%GOBP%GO:0018345	0.807193	0.974105	0.0222984	0.353904	0.806398	20	Zdhhc9/Zdhhc3/Zdhhc21/Golga7/Zdhhc1/Zdhhc20/Glul/Hhat/Clip3/Selenok	PROTEIN PALMITOYLATION	GOBP	GO:0018345	10	0.5
SELECTIVE AUTOPHAGY%REACTOME DATABASE ID RELEASE 81%9663891	0.807193	0.974105	0.0222984	0.356244	0.876839	52	Plin3/Epas1/Prkag3/Prkab1/Dync1i1/Dync1h1/Hdac6/Dync1li1/Map1lc3b/Prkag1/Ulk1/Prkn/Tomm7/Atm/Pink1/Vdac1/Csnk2a2	SELECTIVE AUTOPHAGY	REACTOME DATABASE ID RELEASE 81	9663891	17	0.326923
WALKING BEHAVIOR%GOBP%GO:0090659	0.807193	0.974105	0.0222984	0.355537	0.875099	52	Klhl1/Kcnj10/Scn1a/Large1/Npc1/Hipk2/Enpp1/Pmp22/Glra1/Trh/Cln8/Dmd/Dab1/Fxn/Arrb2/Abhd12/Oxr1/Hexa/Epha4	WALKING BEHAVIOR	GOBP	GO:0090659	19	0.365385
ANTEROGRADE AXONAL TRANSPORT%GOBP%GO:0008089	0.808192	0.974105	0.0222268	0.355857	0.871495	48	Ank3/Trak2/Kif1c/Trak1/Kif1b/Dtnbp1/Ap3m2/Kif5b/Ap3m1/Mgarp/Sod1/Terf2/Map1a/Caly/Ap3b1/Kif1a/Sybu/Spast	ANTEROGRADE AXONAL TRANSPORT	GOBP	GO:0008089	18	0.375
MEIOSIS I CELL CYCLE PROCESS%GOBP%GO:0061982	0.808192	0.974105	0.0222268	0.351563	0.903167	104	Hspa2/Bcl2l11/Fancm/Topbp1/Majin/Mei1/Hfm1/Prdm9/Swi5/Aurka/Sun1/Rad51d/Cks2/Cdc20/Syde1/Zscan21/Mlh1/Dmc1/Eme1/Rmi1/Ubr2/Fancd2/Top2a/Tex15/Ehmt2/Brip1/Atm/Rad51c/Mybl1/Spdya/Cdc25b/Ddx4/Fbxo5/Foxj3/Rad54b/Ubb/Trip13/Rnf212b/Gsk3b/Brdt/Siah1a	MEIOSIS I CELL CYCLE PROCESS	GOBP	GO:0061982	41	0.394231
NEUROMUSCULAR PROCESS CONTROLLING BALANCE%GOBP%GO:0050885	0.808192	0.974105	0.0222268	0.353714	0.883988	65	Pou4f2/Ush1g/Abl1/Camk2b/Cntnap1/Cdh23/Herc1/Clrn1/Camta1/Gaa/Pou4f1/Cln8/Jph4/Myo7a/Atp2b2/Myh10/Slc1a3/Hexa/Nefl/Ush1c/Nrxn1/Aplp2/Nlgn2/Tnr/Abr/Pafah1b1/Rac3/Nkx6-2/Shank3/Tifab/Ptprq/Aldh1a3	NEUROMUSCULAR PROCESS CONTROLLING BALANCE	GOBP	GO:0050885	32	0.492308
PYRIMIDINE NUCLEOSIDE MONOPHOSPHATE METABOLIC PROCESS%GOBP%GO:0009129	0.808192	0.974105	0.0222268	0.357192	0.826376	23	Dut/Nme1/Tyms/Cda/Upp2/Shmt1/Cad/Nt5c/Uckl1/Uprt/Nme3	PYRIMIDINE NUCLEOSIDE MONOPHOSPHATE METABOLIC PROCESS	GOBP	GO:0009129	11	0.478261
RESPONSE TO AMINO ACID STARVATION%GOBP%GO:1990928	0.808192	0.974105	0.0222268	0.355706	0.87426	51	Sesn3/Gpr155/Eif2ak2/Slc38a2/Map3k5/Tfeb/Depdc5/Rragb/Seh1l/Ulk1/Rnf152/Sesn1/Sesn2/Mapk3/Becn1/Cdkn1a/Eif2ak3/Nprl2/Rnf167	RESPONSE TO AMINO ACID STARVATION	GOBP	GO:1990928	19	0.372549
OVULATION CYCLE PROCESS%GOBP%GO:0022602	0.809191	0.974105	0.0221551	0.355478	0.870569	48	Pla2g4a/Mstn/Map2k6/Agt/Notch1/Pgr/Stat5b/Fzd4/Myh9/A2m/Npy5r/Nos3/Nr5a1/Stat5a/Arrb2/Mmp2	OVULATION CYCLE PROCESS	GOBP	GO:0022602	16	0.333333
POSITIVE REGULATION OF CELL DIVISION%GOBP%GO:0051781	0.809191	0.974105	0.0221551	0.350307	0.885182	73	Cat/Wnk1/Sirt2/Tal1/Map10/Fgf9/Fgf1/Shh/Gipc1/Thbs4/Pgf/Nkx3-1/Igf2/Vegfa/Lbh/Prkce/Ect2/Pdgfa/Pdgfd/Fgf2/Mdk/Fgf3/Cdc25b	POSITIVE REGULATION OF CELL DIVISION	GOBP	GO:0051781	23	0.315068
REGULATION OF PEPTIDYL-SERINE PHOSPHORYLATION%GOBP%GO:0033135	0.809191	0.974105	0.0221551	0.35094	0.900814	98	Met/Nos1/Akap9/Snca/Tek/Egfr/Cd44/Ip6k2/Phip/Agt/Hgf/Lats1/Crebl2/Hdac6/Nsd1/Ptgs2/Vegfa/Ppm1f/Bdkrb2/Stk4/Epm2a/Nck1/Ntf3/Mtcp1/Ret/Dmd/Rassf2	REGULATION OF PEPTIDYL-SERINE PHOSPHORYLATION	GOBP	GO:0033135	27	0.27551
REGULATION OF PROTEIN BINDING%GOBP%GO:0043393	0.809191	0.974105	0.0221551	0.35349	0.845718	35	Ddx11/Usp9x/Gtf2f1/Actb/Camk1/Hipk2/Mark3/Gas8/Anxa2	REGULATION OF PROTEIN BINDING	GOBP	GO:0043393	9	0.257143
SUMO E3 LIGASES SUMOYLATE TARGET PROTEINS%REACTOME DATABASE ID RELEASE 81%3108232	0.809191	0.974105	0.0221551	0.353583	0.91496	144	Eid3/Tfap2c/Nup88/Rxra/Xrcc4/Vhl/Sec13/Rad52/Eif2ak2/Stag2/Ep300/Ppara/Rora/Aurka/Hic1/Nup153/Casp8ap2/Sin3a/Herc2/Phc3/Nfkbia/Smc1a/Rae1/Pgr/Hipk2/Nr3c2/Parp1/Pparg/Xpc/Ranbp2/Nup160/Ncor2/Nup85/Top2a/Hnrnpk/Aaas/Foxl2/Rnf2/Hnrnpc/Topors/Nr3c1/Sumo3/Cetn2	SUMO E3 LIGASES SUMOYLATE TARGET PROTEINS	REACTOME DATABASE ID RELEASE 81	3108232	43	0.298611
VIRAL LIFE CYCLE%GOBP%GO:0019058	0.809191	0.974105	0.0221551	0.34968	0.892487	91	Cav2/Tmprss11a/Vps37b/Usp6nl/Cldn1/Vps4a/Trim25/Smarcb1/Npc1/Tpcn1/Jpt2/Hyal2/Lrsam1/Naip5/Chmp1a/Chmp7/Tsg101/Ddb1/Siglec1/Kpna6/Axl/Atg16l1/Hsp90ab1/Itgav/Slc7a1/Tmprss11d/Ilf3/Vapa/Nectin4/Chmp6/Vcp/Cd81/Pcbp1/Spint1/Ctsb/Tyro3/Ceacam1	VIRAL LIFE CYCLE	GOBP	GO:0019058	37	0.406593
APOPTOSIS%REACTOME DATABASE ID RELEASE 81%109581	0.81019	0.974105	0.0220834	0.35393	0.917191	150	Dsp/Gsn/Bcl2l11/Hmgb2/Prkcq/Aven/Psma5/Diablo/Ppp3cc/Tradd/Ticam2/Trp73/Gsdme/Sem1/Lmnb1/C1qbp/Psma1/Psmb8/Ywhaz/Rock1/Psmb4/Tfdp2/Psmd14/Psme1/Tjp2/Dffb/Psmc2/Psmb3/Psma7/Fnta/Unc5b/Psmb5/Psme4/Psmc1/Xiap/E2f1/Psmc3/Ripk1/Psma4/Mapk3/Ywhab/Maged1/Psmd4/Psmd2/Ppp3r1/Psmb6/Sfn/Dapk3/Dffa/Pkp1/Psmb1/Nmt1/Bmx/Dcc/Dapk1/Psma3/Psma2/Psmf1/Fas/Psmd10/Psmb10/Bcl2/Psmb7/Psmd5/Gsdmd/Bak1/Bmf/Uaca/Psmd9/Mapk1	APOPTOSIS	REACTOME DATABASE ID RELEASE 81	109581	70	0.466667
CYTOPLASMIC TRANSLATIONAL INITIATION%GOBP%GO:0002183	0.81019	0.974105	0.0220834	0.3521	0.843046	36	Eif3c/Ncbp2/Eif3h/Eif3d/Eif2s2/Eif3e/Eif3f/Denr/Eif4a1/Eif3i/Eif3j2/Eif3k/Dhx29/Eif4ebp1/Eif3b	CYTOPLASMIC TRANSLATIONAL INITIATION	GOBP	GO:0002183	15	0.416667
FLAGELLATED SPERM MOTILITY%GOBP%GO:0030317	0.81019	0.974105	0.0220834	0.350887	0.90106	103	Dnah11/Dnajb13/Met/Ttll9/Bbs2/Cfap157/Cfap52/Apob/Nme5/Enkur/Vps13a/Dzip1/Armc2/Tmem232/Cep128/Ift81/Dnali1/Catsperd/Celf3/Taf7l/Mns1/Gas8/Eno4/Slc9b1/Ttc12/Tmf1/Catsperz/Ccdc38/Slc9b2/Mst1/Cep131/Zmynd12/Nsun7/Spag6/Gapdhs/Ttll5/Meig1/Insl6/Yif1b/Rsph3b/Ift88/Dnah1/Iqub/Ttll8/Nphp4/Efcab9/Ash1l/Inpp5b/Cfap58/Dnah5/Ing2/Ropn1l/Slirp/Cfap47/Tekt2/Adcy3	FLAGELLATED SPERM MOTILITY	GOBP	GO:0030317	56	0.543689
PROTEIN-CONTAINING COMPLEX LOCALIZATION%GOBP%GO:0031503	0.81019	0.974105	0.0220834	0.353165	0.922319	177	Pura/Nup88/Lmna/Nacc2/Cluap1/Erbb2/Akap9/Nptxr/Ift57/Cacng8/Bbs1/Stau1/Ssx2ip/Eps15/Myo5b/Dync2h1/Mdn1/Grip1/Lmnb1/Dzip1/Arhgap44/Kif5b/Akap6/Ift46/Ssna1/Seh1l/Dnm3/Vamp2/Tmem232/Nme7/Grip2/Lgi1/Neto2/Traf3ip1/Nmd3/Ift81/Gripap1/Sacm1l/Snx27/Terf2/Rpgr/Cnih3/Cacng7/Synj2bp/Adam22/Caly/Pcm1/Rab11a/Ift122/Sdad1/Cacng3/Camk2a/Atm/Wdpcp/Ccdc38/Cacng4/Erbb4/Ezr/Stx1b/Sfpq/Cep131/Npm1/Tnfaip2/Cep112/Arl3/Ran/Cacng5/Exoc3l4/Ap2m1/Sh3glb2/Myo6/Slc1a1/Lhfpl4/Kalrn/Anks1b/Ift88/Ift27/Ap2b1/Kif3b/Rab27b/Rcc2/Ift74/Klhl21/Ift43/Snap23/Cep72/Nlgn1/Ap2s1/Hnrnpu/Rps15/Synj1/Nptx2	PROTEIN-CONTAINING COMPLEX LOCALIZATION	GOBP	GO:0031503	92	0.519774
REGULATION OF ORGANELLE ASSEMBLY%GOBP%GO:1902115	0.81019	0.974105	0.0220834	0.354037	0.929855	213	Gsn/Lpar1/Ccp110/Snx30/Zmynd10/Sass6/Arhgef5/Sdccag8/Cep192/Wdr44/Lrrtm2/Ephb2/Rdx/Ttbk2/Lingo4/Lcp1/Nptxr/Ptk2b/Cep97/Dzip1/Il1rap/Stam/Ift46/Plk2/Dync1h1/Lrsam1/Wdr45/Kif24/Cdk5rap2/Tmem39a/Drg1/Hif1a/Chmp1a/Chmp7/Trim32/Tsg101/Caprin1/Ccsap/Spag5/Arhgap35/Tapt1/Lrfn4/Arpc2/Lrrtm1/Ulk1/Ptprd/Cript/Alms1/Smad4/Syne2/Tesk1/Mns1/Ehmt2/Fscn1/Trim37/Atmin/Tbc1d30/Atg2a/Rab11a/Wdpcp/Styxl1/Lrrk2/Syne1/Pink1/Mtm1/Htt/Ezr/Prkaa1/Becn1/Senp6/Npm1/Mapk9/Snx7/Tbc1d12/Tbc1d7/Hck/Cyld/Yap1/Mphosph9/Chmp6/Rhoa/Pip4k2c/Cep295nl/Gsk3b/Mcidas	REGULATION OF ORGANELLE ASSEMBLY	GOBP	GO:1902115	85	0.399061
RESPONSE TO INTERFERON-ALPHA%GOBP%GO:0035455	0.81019	0.974105	0.0220834	0.35418	0.81698	22	Eif2ak2/Gata3/Star/Ifnar2/Axl/Ifitm1/Ifit1/Pde12/Adar/Plscr1/Bst2/Myc	RESPONSE TO INTERFERON-ALPHA	GOBP	GO:0035455	12	0.545455
SPERM MOTILITY%GOBP%GO:0097722	0.81019	0.974105	0.0220834	0.350887	0.90106	103	Dnah11/Dnajb13/Met/Ttll9/Bbs2/Cfap157/Cfap52/Apob/Nme5/Enkur/Vps13a/Dzip1/Armc2/Tmem232/Cep128/Ift81/Dnali1/Catsperd/Celf3/Taf7l/Mns1/Gas8/Eno4/Slc9b1/Ttc12/Tmf1/Catsperz/Ccdc38/Slc9b2/Mst1/Cep131/Zmynd12/Nsun7/Spag6/Gapdhs/Ttll5/Meig1/Insl6/Yif1b/Rsph3b/Ift88/Dnah1/Iqub/Ttll8/Nphp4/Efcab9/Ash1l/Inpp5b/Cfap58/Dnah5/Ing2/Ropn1l/Slirp/Cfap47/Tekt2/Adcy3	SPERM MOTILITY	GOBP	GO:0097722	56	0.543689
SYNTHESIS OF BILE ACIDS AND BILE SALTS%REACTOME%R-HSA-192105.4	0.81019	0.974105	0.0220834	0.354949	0.831671	27	Rxra/Baat/Cyp46a1/Cyp39a1/Akr1c18/Cyp8b1/Acox2/Osbpl6/Acot8/Osbpl2/Osbpl7	SYNTHESIS OF BILE ACIDS AND BILE SALTS	REACTOME	R-HSA-192105.4	11	0.407407
ATM PATHWAY%PATHWAY INTERACTION DATABASE NCI-NATURE CURATED DATA%ATM PATHWAY	0.811189	0.974105	0.0220116	0.349588	0.832115	32	Abl1/Xrcc4/Smc1a/Chek2/Fancd2/Top3a/Terf2/Abraxas1/Atm/Ywhab/Trim28/Brca1/Rbbp8/Mdm2/Rad50/Bid/Trp53bp1/Nbn/Kat5/Ube2n/Uimc1	ATM PATHWAY	PATHWAY INTERACTION DATABASE NCI-NATURE CURATED DATA	ATM PATHWAY	21	0.65625
ER-NUCLEUS SIGNALING PATHWAY%GOBP%GO:0006984	0.811189	0.974105	0.0220116	0.352449	0.824446	26	Bcl2l11/Ppp1r15b/Nfe2l2/Selenos/Rpap2/Eif2ak3/Gsk3b/Eif2a/Qrich1/Bid/Atp2a2/Erlin1/Arhgef10l/Ddit3/Srebf1	ER-NUCLEUS SIGNALING PATHWAY	GOBP	GO:0006984	15	0.576923
GROOMING BEHAVIOR%GOBP%GO:0007625	0.811189	0.974105	0.0220116	0.357395	0.800617	17	Ddo/Avpr1a/Ppt1/Htt/Slc1a1/Hoxb8/Qrfp/Nmur2/Drd2	GROOMING BEHAVIOR	GOBP	GO:0007625	9	0.529412
MEMBRANE FISSION%GOBP%GO:0090148	0.811189	0.974105	0.0220116	0.353001	0.832408	29	Vps4a/Epn1/Exoc6b/Chmp1a/Chmp7/Spast/Chmp6/Exoc2/Dnm1/Exoc8/Exoc6/Chmp2a/Chmp3/Exoc5/Dnm2/Chmp2b/Exoc1/Sh3gl2/Exoc7	MEMBRANE FISSION	GOBP	GO:0090148	19	0.655172
PRESYNAPTIC PHASE OF HOMOLOGOUS DNA PAIRING AND STRAND EXCHANGE%REACTOME%R-HSA-5693616.6	0.811189	0.974105	0.0220116	0.352747	0.84394	35	Topbp1/Sem1/Rad51d/Exo1/Rpa2/Dna2/Top3a/Brip1/Atm/Rad51c/Rfc3/Rfc5/Brca1/Rbbp8/Rad9b/Rad50/Rfc2/Nbn/Kat5/Hus1	PRESYNAPTIC PHASE OF HOMOLOGOUS DNA PAIRING AND STRAND EXCHANGE	REACTOME	R-HSA-5693616.6	20	0.571429
TRANSCRIPTIONAL REGULATION BY E2F6%REACTOME DATABASE ID RELEASE 81%8953750	0.811189	0.974105	0.0220116	0.35399	0.843916	34	Rbbp4/E2f6/Phc3/Rbbp7/Tfdp2/Rnf2/Rrm2/Ehmt2/Cbx3/Mga/E2f1/Cbx5/Cdc7/Pcgf2/Brca1/Rbbp8/Ring1	TRANSCRIPTIONAL REGULATION BY E2F6	REACTOME DATABASE ID RELEASE 81	8953750	17	0.5
CYCLIN D ASSOCIATED EVENTS IN G1%REACTOME%R-HSA-69231.11	0.812188	0.974105	0.0219398	0.351928	0.850869	39	Abl1/Cdkn1c/Cdk7/Tfdp2/Cdk2/Ppp2cb/Cks1b/Mnat1/E2f1/Rbl2/Cdkn1a/Cdkn2c/E2f2/Cdkn2b/Ccnd2/Ppp2r1a/Lyn/Ppp2r1b/Jak2/Ppp2ca/Ptk6/Rb1/Ccnd3/E2f5/Cdk4/Skp2	CYCLIN D ASSOCIATED EVENTS IN G1	REACTOME	R-HSA-69231.11	26	0.666667
G1 PHASE%REACTOME%R-HSA-69236.6	0.812188	0.974105	0.0219398	0.351928	0.850869	39	Abl1/Cdkn1c/Cdk7/Tfdp2/Cdk2/Ppp2cb/Cks1b/Mnat1/E2f1/Rbl2/Cdkn1a/Cdkn2c/E2f2/Cdkn2b/Ccnd2/Ppp2r1a/Lyn/Ppp2r1b/Jak2/Ppp2ca/Ptk6/Rb1/Ccnd3/E2f5/Cdk4/Skp2	G1 PHASE	REACTOME	R-HSA-69236.6	26	0.666667
M PHASE%REACTOME%R-HSA-68886.5	0.812188	0.974105	0.0219398	0.355196	0.939512	304	Ccp110/Cenpl/Nup88/Sdccag8/Smc2/Sirt2/Psma5/Sec13/Ube2e1/Pmf1/Akap9/Tubb6/Stag2/Vps4a/Taok1/Lpin1/Clasp2/Cep57/Nup153/Sem1/Lmnb1/Rab1b/Gorasp2/Cenpq/Tubb5/Haus1/Psma1/Cdc20/Psmb8/Ncaph2/Dync1i1/Smc1a/Rae1/Emd/Rab2a/Psmb4/Dync1h1/Ssna1/Kmt5a/Gorasp1/Tubgcp3/Psmd14/Nme7/Kif20a/Tnpo1/Ensa/Cdk5rap2/Prkar2b/Dync1li1/Chmp7/Ranbp2/Prkca/Nup160/Ndel1/Dctn3/Ppp2cb/Psme1/Tubb2b/Cenpn/Nup85/Nipbl/Tubb4a/Alms1/Tubg2/Psmc2/Psmb3/Aaas/Nudc/Psma7/Tubgcp4/Bub3/Cetn2/Tuba4a/Rps27/Rab1a/Pcm1/Psmb5/Anapc5/Ahctf1/Ninl/Psme4/Ppp2r5e/Tubb2a/Psmc1/Psmc3/Itgb3bp/Psma4/Mis12/Nup43/Spc25/Cep131/Nuf2/Tubg1/Psmd4/Psmd2/Lemd2/Haus3/Psmb6/Csnk2a2/Ctdnep1/Cnep1r1/Fbxo5/Spast/Ran/Tubgcp5/Nup133/Psmb1/Ankle2/Chmp6/Mad1l1/Rad21/Psma3/Cc2d1b/Nup37/Eml4/Psma2/Psmf1/Ncapg2/Psmd10/Psmb10/Mapre1/Blzf1/Psmb7/Clasp1/Psmd5/Ppp2r1a/Nup54/Pds5b/Rcc2/Nup214/Zw10/Pafah1b1/Cenpf/Nup107/Ppp2r1b/Ppp2r2d/Chmp2a/Psmd9/Dync1i2/Mapk1/Smc4/Cep72/Tuba1a	M PHASE	REACTOME	R-HSA-68886.5	143	0.470395
MEIOSIS I%GOBP%GO:0007127	0.812188	0.974105	0.0219398	0.350487	0.900483	102	Hspa2/Bcl2l11/Fancm/Topbp1/Majin/Mei1/Hfm1/Prdm9/Swi5/Aurka/Sun1/Rad51d/Cks2/Syde1/Zscan21/Mlh1/Dmc1/Eme1/Rmi1/Ubr2/Fancd2/Top2a/Tex15/Ehmt2/Brip1/Atm/Rad51c/Mybl1/Spdya/Cdc25b/Ddx4/Fbxo5/Foxj3/Rad54b/Ubb/Trip13/Rnf212b/Gsk3b/Brdt/Siah1a	MEIOSIS I	GOBP	GO:0007127	40	0.392157
NEGATIVE REGULATION OF DNA RECOMBINATION%GOBP%GO:0045910	0.812188	0.974105	0.0219398	0.351845	0.850668	39	Zranb3/Abl1/Parpbp/Rtel1/Rif1/C1qbp/Mlh1/Recql5/Terf2/Rad18/Csnk2a1/Foxp3/Shld1/Ndfip1/Helb/Shld3/Rmi2/Smchd1/Kat5/Polq/Fancb/Terf2ip/Msh6/Cgas/Senp3	NEGATIVE REGULATION OF DNA RECOMBINATION	GOBP	GO:0045910	25	0.641026
REGULATION OF CENTRIOLE REPLICATION%GOBP%GO:0046599	0.812188	0.974105	0.0219398	0.354278	0.819634	23	Sass6/Cep192/Plk2/Cdk5rap2/Alms1/Trim37/Npm1/Cep295nl/D7Ertd443e/Rbm14/Kat2b	REGULATION OF CENTRIOLE REPLICATION	GOBP	GO:0046599	11	0.478261
NEUROMUSCULAR SYNAPTIC TRANSMISSION%GOBP%GO:0007274	0.813187	0.974105	0.0218679	0.354287	0.83323	28	P2rx2/Large1/Kif1b/Ntf3/Chrna3/Chrnb4/Stac3/Adarb1/Erc2/Rimbp2/Slc5a7/Fchsd2/Vps54/Rab3a/Chrm1/Rimbp3/Tspoap1/Erc1/Chrna1/Egr3/Chat	NEUROMUSCULAR SYNAPTIC TRANSMISSION	GOBP	GO:0007274	21	0.75
POSITIVE REGULATION OF RELEASE OF CYTOCHROME C FROM MITOCHONDRIA%GOBP%GO:0090200	0.813187	0.974105	0.0218679	0.352768	0.813725	22	Bcl2l11/Pycard/Hrk/Pla2g6/Pink1/Bbc3/Fam162a/Plaur/Fas/Bak1/Bmf/Bax/Bid/Tnfsf10/Bnip3/Moap1/Wdr35/Mmp9	POSITIVE REGULATION OF RELEASE OF CYTOCHROME C FROM MITOCHONDRIA	GOBP	GO:0090200	18	0.818182
REGULATION OF DEFENSE RESPONSE TO VIRUS BY HOST%GOBP%GO:0050691	0.813187	0.974105	0.0218679	0.354216	0.829953	27	Pycard/Zc3h12a/Tarbp2/Sin3a/Aim2/Creb3/Mul1/Il15/Zdhhc1/Mavs/Zc3hav1/Ptpn22/Selenok/Rnf216/Pqbp1	REGULATION OF DEFENSE RESPONSE TO VIRUS BY HOST	GOBP	GO:0050691	15	0.555556
REGULATION OF EXOCYTOSIS%GOBP%GO:0017157	0.813187	0.974105	0.0218679	0.353342	0.925096	193	Nppa/Syt15/Cplane2/Adora2b/Il13ra2/Adra2a/P2rx2/Snca/P2rx1/Vps4a/Rab12/Syt17/Npy1r/Myo5b/Htr1b/Anxa1/Notch1/Baiap3/Lgals9/Stam/Syt5/Atp13a2/Rab3b/Dtnbp1/Rab28/Rap1a/Doc2g/Fer/Arf1/Vamp2/Hmox1/Stxbp5l/Prkcg/Tsg101/Prkca/Lamp1/Cacna1g/Stxbp3/Prepl/Ppfia2/Sv2b/Stx1a/Pclo/Syt1/Doc2b/F2rl1/Prkn/Anxa2/Sv2c/Rab27a/Slc4a8/Fcer1g/Snf8/Cspg5/Pla2g6/Syp/Npy/Pdpk1/Syn1/Syt6/Lrrk2/Myo5a/Rab3c/Stx1b/Cacna1h/Crhr1/Syt2/Rph3a/Rapgef4/Exph5/Unc13b/Syt9/Mical1/Exoc2/Braf/Rab3a/Unc13d/Rest/Ceacam1/Abr/Spi1/Rab27b/D6Wsu163e/Lyn/Chmp2a/Snap23/Gab2/Rab21/Nlgn1/Syt10/Htr1d/Rims1/Rab26/Rab37	REGULATION OF EXOCYTOSIS	GOBP	GO:0017157	94	0.487047
TRANSCRIPTION PREINITIATION COMPLEX ASSEMBLY%GOBP%GO:0070897	0.813187	0.974105	0.0218679	0.352488	0.877249	60	Gtf2a1/Taf2/Med17/Bdp1/Smarcb1/Med4/Taf7/Taf3/Nfkbiz/Gtf2a2/Med16/Taf11/Taf7l/Taf6l/Med29/Ubtf/Med30/Taf4b/Gtf2f2/Med28/Med14/Med24/Brf2/Taf1b	TRANSCRIPTION PREINITIATION COMPLEX ASSEMBLY	GOBP	GO:0070897	24	0.4
VIRAL GENE EXPRESSION%GOBP%GO:0019080	0.813187	0.974105	0.0218679	0.355797	0.797038	17	Usf1/Ssb/Eif3d/Eif3f/Denr/Ccnt2/Eif3b	VIRAL GENE EXPRESSION	GOBP	GO:0019080	7	0.411765
CILIUM MOVEMENT%GOBP%GO:0003341	0.814186	0.974105	0.021796	0.352932	0.915691	155	Dnah11/Aqp4/Zmynd10/Dnah7b/Dnajb13/Met/Ttll9/Bbs2/Dnah12/Cfap157/Cfap52/Apob/Nme5/Enkur/Vps13a/Dync2h1/Ak7/Dzip1/Armc2/Dync1h1/Tmem232/Nme7/Dnah7a/Cep128/Invs/Rsph4a/Ift81/Dnali1/Catsperd/Dnaaf1/Dnah6/Celf3/Dnaaf5/Dnah9/Taf7l/Mns1/Gas8/Eno4/Slc9b1/Stard7/Dnah8/Ttc12/Stk36/Tmf1/Tekt1/Catsperz/Ccdc38/Slc9b2/Jhy/Mst1/Cep131/Zmynd12/Nsun7/Spag6/Gapdhs/Ttll5/Meig1	CILIUM MOVEMENT	GOBP	GO:0003341	57	0.367742
MACROPHAGE ACTIVATION INVOLVED IN IMMUNE RESPONSE%GOBP%GO:0002281	0.814186	0.974105	0.021796	0.354453	0.798289	18	Il33/Plcg2/Trem2/Prkce/Havcr2/Grn/Dysf/Nmi/Lbp/Trex1/Tyrobp/Ifi35/Hmgb1/Cx3cr1/Ticam1/Sbno2	MACROPHAGE ACTIVATION INVOLVED IN IMMUNE RESPONSE	GOBP	GO:0002281	16	0.888889
MELANOSOME LOCALIZATION%GOBP%GO:0032400	0.814186	0.974105	0.021796	0.352954	0.785854	15	Map2k1/Mlph/Rab27a/Rab11a/Myo5a	MELANOSOME LOCALIZATION	GOBP	GO:0032400	5	0.333333
POSITIVE REGULATION OF INTRACELLULAR PROTEIN TRANSPORT%GOBP%GO:0090316	0.814186	0.974105	0.021796	0.349795	0.898704	102	Wipf1/Prr5l/Prkcq/Tek/Ep300/Ipo5/Oaz3/Zc3h12a/Gli3/Cep290/Pik3r2/Shh/Emd/Kif5b/Camk1/Camk4/Hyal2/Vamp2/Ptgs2/Dmap1/Smo/Bag3/Ect2/Efcab7/Eif3e/Tenm1/Pcm1/B3gat3/Hdac3/Hsp90ab1/Psen1/Zpr1/Anp32b/Cep131/Tnfrsf1a/Trim28/Sfn/Ran/Cd81/Gsk3b/Brca1/Slc35d3/Ice1/Mdm2/Uaca/Mapk1/Mapk14/Sec16b/Jak2/Chrm1	POSITIVE REGULATION OF INTRACELLULAR PROTEIN TRANSPORT	GOBP	GO:0090316	50	0.490196
REGULATION OF HEART GROWTH%GOBP%GO:0060420	0.814186	0.974105	0.021796	0.34972	0.884559	74	Rbp4/Ep300/Ppara/Hey2/Bmpr1a/Notch1/Cxadr/Fgf9/Akap6/Ccn4/Wnt2/Rbpj/Acacb/Fgfr1/Parp2/Tbx1/Nr3c1/Gli1/Ncam1/Fgf2/Adrb1/Kcnk2/Erbb4/Tgfbr2/Fdps/G6pdx/Sav1/Yap1/Pi16/Dyrk1a/Mef2c/Ccnd2/Mapk11/Mapk1/Mapk14/Vgll4/Hdac2/Pten/Zfpm2/Pak1/Rgs4/Slc25a4	REGULATION OF HEART GROWTH	GOBP	GO:0060420	42	0.567568
SPERMATID DIFFERENTIATION%GOBP%GO:0048515	0.814186	0.974105	0.021796	0.352916	0.922768	186	Hspa2/Rbm46/Xlr3a/Nphp1/Hmgb2/Tbpl1/Sbf1/Bbs2/Mei1/Cfap157/Pacrg/Dhh/Sox3/Nme5/Ccdc42/Cep57/Dzip1/Tarbp2/Zmynd15/Rfx2/Aff4/Ythdc2/Armc2/Rnf8/Axdnd1/Oca2/Pln/Dmc1/Cep128/Agfg1/Jam2/Vps13b/Ift81/Dnali1/Catsperd/Cib1/Alms1/Pld6/Taf7l/Mns1/Ehmt2/Sec23ip/Gli1/Psme4/Ptch1/Brip1/Ccdc62/Ttc12/Ybx2/Tmf1/Catsperz/Ccdc38/Six5/Ccdc136/Iqcn/Cep131/Zmynd12/Adgb/Jam3/Spag6/Osbp2/Pebp1/Ttll5/Meig1/Ran/Trip13/Fndc3a/Ddx25/Insl6/Yif1b/Vps54/Brdt/Tnk2/Slc26a6/Ift88/Sufu/Dnah1/Spo11/Ddias/Adrm1/Pafah1b1/Slc26a3/Ube2j1/Efcab9/Ccnb1ip1/Bax/Cfap58/Kit/Actl9/Rimbp3/Sycp1/Ing2/Ropn1l/Pithd1/Acrbp/Slirp/Rhbdd1/Cfap47/Dpy19l2/Pygo1/Kat5	SPERMATID DIFFERENTIATION	GOBP	GO:0048515	101	0.543011
T CELL LINEAGE COMMITMENT%GOBP%GO:0002360	0.814186	0.974105	0.021796	0.352153	0.808496	21	Shh/Prkdc/Il7/Otud5/Tbx21/Foxp3/Cyld/Rhoa/Braf/Bcl2/Il6ra/Ctsl/Irf4/Ly9/Slamf6	T CELL LINEAGE COMMITMENT	GOBP	GO:0002360	15	0.714286
TNFR1-INDUCED NF-KAPPA-B SIGNALING PATHWAY%REACTOME%R-HSA-5357956.5	0.814186	0.974105	0.021796	0.350744	0.820458	26	Tradd/Usp2/Otud7b/Tab1/Traf1/Xiap/Ripk1/Tnfrsf1a/Cyld/Ikbkb/Tnfaip3/Rack1/Birc3	TNFR1-INDUCED NF-KAPPA-B SIGNALING PATHWAY	REACTOME	R-HSA-5357956.5	13	0.5
ESTABLISHMENT OF PROTEIN LOCALIZATION TO POSTSYNAPTIC MEMBRANE%GOBP%GO:1903540	0.815185	0.974105	0.021724	0.352877	0.816394	23	Grip1/Arhgap44/Vamp2/Grip2/Gripap1/Sacm1l/Rab11a/Stx1b	ESTABLISHMENT OF PROTEIN LOCALIZATION TO POSTSYNAPTIC MEMBRANE	GOBP	GO:1903540	8	0.347826
NEGATIVE REGULATION OF ENDOPEPTIDASE ACTIVITY%GOBP%GO:0010951	0.815185	0.974105	0.021724	0.351622	0.807277	21	Naip1/Ptgs2/Bin1/Csnk2a1/Reck/Mical1/Rnf34/Timp1/Pax2/Arl6ip1/Ddx3x/Akt1	NEGATIVE REGULATION OF ENDOPEPTIDASE ACTIVITY	GOBP	GO:0010951	12	0.571429
NF-KB SIGNALING PATHWAY%PATHWHIZ%PW064818	0.815185	0.974105	0.021724	0.34925	0.813648	25	Traf6/Tradd/Nfkbia/Tab1/Ripk1/Tnfrsf1a/Ikbkb/Ncoa3/Irak1/Map3k1	NF-KB SIGNALING PATHWAY	PATHWHIZ	PW064818	10	0.4
PLATELET DENSE GRANULE ORGANIZATION%GOBP%GO:0060155	0.815185	0.974105	0.021724	0.351537	0.807081	21	Hps5/Dtnbp1/Ap3m1/Hps1/Hps4/Ap1s1/Ap1g1/Ap3b1/Hps6/Slc35d3/Abca1/Hps3	PLATELET DENSE GRANULE ORGANIZATION	GOBP	GO:0060155	12	0.571429
REGULATION OF TOLL-LIKE RECEPTOR SIGNALING PATHWAY%GOBP%GO:0034121	0.815185	0.974105	0.021724	0.353836	0.829063	27	Irf7/S100a9/Smpdl3b/Lrch4/Rnf115/Otud4/Lrrc14/Pdpk1/Nlrp6/Arrb2/Tyro3/Irf1/Cd300lf/Cactin/Ywhae/Irak3/Irf4	REGULATION OF TOLL-LIKE RECEPTOR SIGNALING PATHWAY	GOBP	GO:0034121	17	0.62963
CCR9%IOB%CCR9	0.816184	0.974105	0.0216519	0.354441	0.7898	16	Rdx/Ccr9/Ccl25/Mapk3/Ezr/Gsk3b/Mapk1/Mapk14/Foxo1/Akt1/Itga4/Cd226/Msn	CCR9	IOB	CCR9	13	0.8125
CELLULAR RESPONSE TO TOPOLOGICALLY INCORRECT PROTEIN%GOBP%GO:0035967	0.816184	0.974105	0.0216519	0.34936	0.884557	76	Creb3l1/Casp12/Pacrg/Eif2ak2/Nfe2l2/Os9/Stc2/Hdac6/Dnajb14/Selenos/Erlec1/Pmp22/Tbl2/Derl2/Parp8/Hspb8/Ern2/Bag3/Amfr/Rpap2/Serp2/Serp1/Vapb/Dnajc18/Eif2ak3/Dnajc10/Cdk5rap3/Dnajc3/Vcp	CELLULAR RESPONSE TO TOPOLOGICALLY INCORRECT PROTEIN	GOBP	GO:0035967	29	0.381579
ERYTHROCYTE MATURATION%GOBP%GO:0043249	0.816184	0.974105	0.0216519	0.356704	0.806842	19	Diaph3/Tal1/Hdac6/Nemp1/Flvcr1/Heatr3/Rac1/Rac2/Zbtb7a	ERYTHROCYTE MATURATION	GOBP	GO:0043249	9	0.473684
INACTIVATION, RECOVERY AND REGULATION OF THE PHOTOTRANSDUCTION CASCADE%REACTOME%R-HSA-2514859.4	0.816184	0.974105	0.0216519	0.35123	0.800305	20	Prkcq/Prkca/Rho/Fnta/Ppef1/Pde6b/Nmt1/Gucy2e/Sag/Gnb1/Camkmt/Metap1/Metap2	INACTIVATION, RECOVERY AND REGULATION OF THE PHOTOTRANSDUCTION CASCADE	REACTOME	R-HSA-2514859.4	13	0.65
MOTILE CILIUM ASSEMBLY%GOBP%GO:0044458	0.816184	0.974105	0.0216519	0.352586	0.881168	65	Zmynd10/Foxj1/Bbs2/Cfap157/Ift57/Dzip1/Armc2/Dnaaf3/Cep128/Ift81/Dnali1/Dnaaf1/Mns1/Atmin/Ttc12/Ccdc38/Jhy/Cep131/Zmynd12/Spag6/Ttll5/Meig1/Yif1b/Mcidas/Ift88/Dnah1	MOTILE CILIUM ASSEMBLY	GOBP	GO:0044458	26	0.4
NEGATIVE REGULATION OF CARDIAC MUSCLE CELL APOPTOTIC PROCESS%GOBP%GO:0010667	0.816184	0.974105	0.0216519	0.352624	0.84066	34	Gch1/Nfe2l2/Hey2/Pax8/Sirt5/Myocd/Pdpk1/Mdk/Npm1/Pcmt1/Acot1/Nol3/Bcl2	NEGATIVE REGULATION OF CARDIAC MUSCLE CELL APOPTOTIC PROCESS	GOBP	GO:0010667	13	0.382353
REGULATION OF PROTEIN KINASE C SIGNALING%GOBP%GO:0090036	0.816184	0.974105	0.0216519	0.356314	0.805961	19	Wnt11/Akap12/Vegfa/Pla2g6/Gpd1l/Phlpp1/Sez6l/Sez6l2/Sez6	REGULATION OF PROTEIN KINASE C SIGNALING	GOBP	GO:0090036	9	0.473684
RESPONSE TO ACIDIC PH%GOBP%GO:0010447	0.816184	0.974105	0.0216519	0.354176	0.797665	18	Asic2/Nox1/Pkd1l3/Scnn1a/Gpr151/Trpv1/Asic3/Sst	RESPONSE TO ACIDIC PH	GOBP	GO:0010447	8	0.444444
SYNTHESIS OF IP3 AND IP4 IN THE CYTOSOL%REACTOME%R-HSA-1855204.5	0.816184	0.974105	0.0216519	0.351747	0.816909	24	Itpkb/Plcg2/Itpka/Plch1/Inpp5d/Plcb4/Plcz1/Inppl1/Itpkc/Itpk1/Inpp5b/Synj1/Pten/Plcb1/Pld4/Plcd4/Plcb3	SYNTHESIS OF IP3 AND IP4 IN THE CYTOSOL	REACTOME	R-HSA-1855204.5	17	0.708333
BDNF%IOB%BDNF	0.817183	0.974105	0.0215798	0.353628	0.796431	18	Shc1/Ptk2b/Mapk7/Mapk3/Mapk9/Irs2/Gsk3b/Shc4/Raf1/Mapk1/Irs1/Akt1/Ntrk2/Ntrk1	BDNF	IOB	BDNF	14	0.777778
CALCIUM-ION REGULATED EXOCYTOSIS%GOBP%GO:0017156	0.817183	0.974105	0.0215798	0.353893	0.866686	48	Syt15/Syt17/Notch1/Vamp3/Syt5/Syn2/Vamp2/Tspan18/Myh9/Stx1a/Syt1/Doc2b/Syt6/Stx1b/Syt2/Rapgef4/Unc13c/Unc13b/Syt9/Rab3a/Unc13d/Syt10/Rims1/Ppp3cb/Cadps2	CALCIUM-ION REGULATED EXOCYTOSIS	GOBP	GO:0017156	25	0.520833
EMBRYONIC CRANIAL SKELETON MORPHOGENESIS%GOBP%GO:0048701	0.817183	0.974105	0.0215798	0.355048	0.868506	47	Six2/Pax5/Gli3/Eif4a3/Dlx2/Mthfd1l/Six4/Nipbl/Prrx2/Tulp3/Tbx1/Prrx1/Med12/Mmp14/Tgfbr2/Wnt9b	EMBRYONIC CRANIAL SKELETON MORPHOGENESIS	GOBP	GO:0048701	16	0.340426
PKMTS METHYLATE HISTONE LYSINES%REACTOME%R-HSA-3214841.5	0.817183	0.974105	0.0215798	0.349136	0.84749	41	Rbbp4/Setd7/Prdm9/Kmt5c/Rbbp7/Kmt5a/Nsd1/Kmt2c/Nsd3/Smyd2/Ehmt2/Setd3	PKMTS METHYLATE HISTONE LYSINES	REACTOME	R-HSA-3214841.5	12	0.292683
POSITIVE REGULATION OF LEUKOCYTE MIGRATION%GOBP%GO:0002687	0.817183	0.974105	0.0215798	0.351811	0.904804	113	Wnk1/Lyve1/Il34/Mstn/Abl1/Pycard/Edn3/Nedd9/Coro1a/Gpsm3/Itga2/Fut7/Prss56/Ptk2b/Aif1/Lgals9/C1qbp/Cxcl12/Thbs4/Pgf/Trem2/Vegfa/Creb3/Jam2/Tmem102/F2rl1/Fut4/Aoc3/Cx3cl1/Pdgfd/Swap70/Mapk3/Mdk/Cd99l2/Jam3/Mmp14/Dock8/Csf1/Rhoa/Itga2b/Csf1r/Dysf/Pla2g7/Rac1/Spi1/Oxsr1/Stk39/Ano6/Mapk1/Thy1/Ripor2/Rac2/Myo1f/Ptger3/P2rx4/Vegfc/Adora3/Nckap1l/Selenok/Adam8	POSITIVE REGULATION OF LEUKOCYTE MIGRATION	GOBP	GO:0002687	60	0.530973
QUINONE BIOSYNTHETIC PROCESS%GOBP%GO:1901663	0.817183	0.974105	0.0215798	0.354033	0.797343	18	Pdss2/Ggps1/Coq10a/Coq8a/Coq2/Coq7/Ndufa9	QUINONE BIOSYNTHETIC PROCESS	GOBP	GO:1901663	7	0.388889
REGULATION OF AUTOPHAGY%GOBP%GO:0010506	0.817183	0.974105	0.0215798	0.355288	0.936973	268	Gfap/Fbxw7/Snx30/Lmx1b/Bcl2l11/Wnk1/Nod1/Sesn3/Pycard/Kdr/Map2k1/Mid2/Sirt2/Snca/Atg101/Bok/Ep300/Mtmr4/Zc3h12a/Rab12/Casp1/Mtmr9/Xpa/Gpr137b/Zkscan3/Pik3c3/Pik3r2/Atp13a2/Rragd/Npc1/Trim68/Tpcn1/Rock1/Tfeb/Depdc5/Iigp1/Plk2/Trim65/Rragb/Lrsam1/Wdr45/Hdac6/Trem2/Herc1/Hmox1/Vps13d/Vps13c/Tmem39a/Hif1a/Hspb8/Trim32/Ctsa/Epm2a/Dcn/Ulk1/Smo/Bag3/Rnf152/Rnf41/Dcaf12/Pim2/Trp53inp1/Atg16l1/Prkn/Ehmt2/Acer2/Lypla1/Sesn1/Atg2a/Sesn2/Atm/Lrrk2/Mapk3/Sptlc1/Nlrp6/Pink1/Fkbp8/Mtm1/Vdac1/Csnk2a1/Prkaa1/Becn1/Slc7a5	REGULATION OF AUTOPHAGY	GOBP	GO:0010506	83	0.309701
REGULATION OF RESPONSE TO CYTOKINE STIMULUS%GOBP%GO:0060759	0.817183	0.974105	0.0215798	0.352548	0.906927	117	Padi2/Tnfrsf11b/Irf7/Nlrc5/Pycard/Apoa1/Hpx/Casp4/Ticam2/Usp29/Hipk1/Ttll12/Trem2/Ccdc3/Mapk7/Hif1a/Trim32/Ppp2cb/Ptpn2/Tjp2/Ecm1/Il7/Ptprc/Irak2/Mul1/Axl/F2rl1/Nkiras1/Ext1/Prkn/Otud4/Xiap/Ripk1/Nlrp6/Usp27x/Peli3/Tnfrsf1a/Cdc37/Cyld/Pias3/Csf1/Arg1/Angpt1/Trim56/Nol3/Crebrf/Usp18	REGULATION OF RESPONSE TO CYTOKINE STIMULUS	GOBP	GO:0060759	47	0.401709
TOLL LIKE RECEPTOR 9 (TLR9) CASCADE%REACTOME%R-HSA-168138.5	0.817183	0.974105	0.0215798	0.348165	0.891419	95	Nod1/Irf7/Map2k1/Traf6/Map2k6/Ticam2/Irak4/Alpk1/Pik3c3/Nlrx1/Mapkapk3/Nfkbia/Jun/Tifa/Tab1/Mapk7/Ppp2cb/N4bp1/Peli1/Dusp7/Tlr7/Ecsit/Mapkapk2/Irak2/Nkiras1/Lrrc14/Btrc/Mapk3/Fos/Peli3/Mapk9/Nfkb2/Rps6ka3/Ikbkb/Mef2a/Usp18/Mef2c/Ppp2r1a/Map3k8/Ppp2r1b/Mapk11/Mapk1/Mapk14/Irak1/Dusp4/Nfkbib/Usp14/Ppp2ca/Vrk3/Map3k1	TOLL LIKE RECEPTOR 9 (TLR9) CASCADE	REACTOME	R-HSA-168138.5	50	0.526316
CD4-POSITIVE, ALPHA-BETA T CELL DIFFERENTIATION%GOBP%GO:0043367	0.818182	0.974105	0.0215076	0.354447	0.867037	47	Atp7a/Fut7/Gata3/Il2rg/Rora/Rc3h1/Rc3h2/Nfkbiz/Sash3/Cd83/Pla2g2d/Gpr183/Otud5/Tbx21/Relb/Armc5/Pdp2/Foxp3/Braf/Rsad2/Entpd7/Il21/Ncor1/Gadd45g/Il6ra/Ctsl	CD4-POSITIVE, ALPHA-BETA T CELL DIFFERENTIATION	GOBP	GO:0043367	26	0.553191
LIPOPROTEIN BIOSYNTHETIC PROCESS%GOBP%GO:0042158	0.818182	0.974105	0.0215076	0.351542	0.877771	64	Zdhhc9/Pigx/Pigu/Apoa1/Dpm1/Apob/Cwh43/Pgap1/Zdhhc3/Zdhhc21/Pigs/Golga7/Lcat/Pigm/Gpaa1/Pigq/Dpm2/Pigz/Zdhhc1/Nmt1/Pyurf/Pgap3/Zdhhc20/Abca1/Pigo/Glul/Pigp/Pign/Ppm1b/Mppe1/Pigt/Hhat/Clip3/Selenok/Piga/Pigc/Pgap2	LIPOPROTEIN BIOSYNTHETIC PROCESS	GOBP	GO:0042158	37	0.578125
NUCLEAR EXPORT%GOBP%GO:0051168	0.818182	0.974105	0.0215076	0.352125	0.905944	116	Desi1/Nxf7/Nup88/Frat1/Strada/Mdn1/Hnrnpa2b1/Ncbp2/Nup153/Sem1/Mcm3ap/Xpo6/Ssb/Alkbh5/Eif4a3/Rae1/Hnrnpa1/Chtop/Xpo5/Ranbp2/Nup160/Cse1l/Ddx19b/Pkd1/Nmd3/Nup85/Cchcr1/Ahcyl1/Egr2/Thoc1/Rangap1/Rbm8a/Xpot/Sdad1/Nxf3/Srsf3/Npm1/Xpo4/Sfn/Ran/Nup133/Ddx25	NUCLEAR EXPORT	GOBP	GO:0051168	42	0.362069
PROTEIN-DNA COMPLEX ASSEMBLY%GOBP%GO:0065004	0.818182	0.974105	0.0215076	0.35314	0.913576	140	Asf1a/Gtf2a1/Nap1l1/Taf2/Ssrp1/Hjurp/Med17/Rad52/Ep300/Rbbp4/Chaf1a/Hey2/Swi5/Bdp1/Tspyl1/Gtf2h5/Smarcb1/Med4/Sart3/Taf7/Dnajc9/Hnf1b/Dmc1/Taf3/Nfkbiz/Gtf2a2/Hp1bp3/Cenpn/Med16/Taf11/Grwd1/Taf7l/Taf6l/Nasp/Set/Rad51c/Itgb3bp/Med29/Ubtf/Med30/Rsf1/Mis12/Nap1l3/Anp32b/Kat6a/Shprh/Taf4b/Chrac1/Gtf2f2/Med28/Gmnn/Med14/Pias1/Med24/Atrx/Tspyl5/Brf2/Nap1l5/Smarca5/Taf1b	PROTEIN-DNA COMPLEX ASSEMBLY	GOBP	GO:0065004	60	0.428571
REGULATION OF CHOLESTEROL BIOSYNTHETIC PROCESS%GOBP%GO:0045540	0.818182	0.974105	0.0215076	0.35304	0.795105	18	Apob/Fgf1/Dhcr7/Sod1/Abcg4/Sec14l2/Fdps/Scp2/Por/Erlin1	REGULATION OF CHOLESTEROL BIOSYNTHETIC PROCESS	GOBP	GO:0045540	10	0.555556
REGULATION OF STEROL BIOSYNTHETIC PROCESS%GOBP%GO:0106118	0.818182	0.974105	0.0215076	0.35304	0.795105	18	Apob/Fgf1/Dhcr7/Sod1/Abcg4/Sec14l2/Fdps/Scp2/Por/Erlin1	REGULATION OF STEROL BIOSYNTHETIC PROCESS	GOBP	GO:0106118	10	0.555556
ACTIVATION OF BH3-ONLY PROTEINS%REACTOME%R-HSA-114452.5	0.819181	0.974105	0.0214354	0.353198	0.827569	27	Bcl2l11/Ppp3cc/Trp73/Ywhaz/Tfdp2/E2f1/Ywhab/Ppp3r1/Sfn/Bcl2/Bmf/Bid/Dynll1/Akt1/Ywhae/Ywhah/Trp53/Akt2	ACTIVATION OF BH3-ONLY PROTEINS	REACTOME	R-HSA-114452.5	18	0.666667
BLASTOCYST FORMATION%GOBP%GO:0001825	0.819181	0.974105	0.0214354	0.353023	0.870517	53	Rbm46/Tfap2c/Foxd3/Junb/Pbrm1/Lats1/Hnf1b/Mfng/Tet1/Hopx/Uspl1/Wdr74/Rrp7a/Pnldc1/Rpl7l1/Yap1/Matr3/Rtn4/Sox17	BLASTOCYST FORMATION	GOBP	GO:0001825	19	0.358491
DUAL INCISION IN TC-NER%REACTOME%R-HSA-6782135.4	0.819181	0.974105	0.0214354	0.35372	0.876687	57	Cul4b/Xab2/Xpa/Polr2k/Gtf2h5/Pold1/Cdk7/Rpa2/Polr2h/Gtf2h3/Ddb1/Aqr/Rbx1/Polr2d/Polr2g/Mnat1/Rfc3/Rfc5/Pold3/Polr2c/Isy1/Polk/Pold4/Ppie	DUAL INCISION IN TC-NER	REACTOME	R-HSA-6782135.4	24	0.421053
MEIOTIC RECOMBINATION%REACTOME%R-HSA-912446.5	0.819181	0.974105	0.0214354	0.351461	0.813118	23	Prdm9/Rpa2/Mlh1/Dmc1/Cdk2/Top3a/Atm/Rad51c/Brca1/Spo11/Rbbp8/Rad50/Nbn/Mlh3/Cdk4	MEIOTIC RECOMBINATION	REACTOME	R-HSA-912446.5	15	0.652174
MTOR SIGNALING PATHWAY%PATHWAY INTERACTION DATABASE NCI-NATURE CURATED DATA%MTOR SIGNALING PATHWAY	0.819181	0.974105	0.0214354	0.350653	0.87358	61	Pld1/Map2k1/Nras/Prr5/Rragd/Ywhaz/Ddit4/Rragb/Cdk2/Sgk1/Prkca/Hras/Ulk1/Eif4b/Rictor/Pdpk1/Btrc/Eif4a1/Mapk3/Ywhab/Sfn/Kras/Tsc2/Braf/Ikbkb	MTOR SIGNALING PATHWAY	PATHWAY INTERACTION DATABASE NCI-NATURE CURATED DATA	MTOR SIGNALING PATHWAY	25	0.409836
TRAF6 MEDIATED INDUCTION OF NFKB AND MAP KINASES UPON TLR7 8 OR 9 ACTIVATION%REACTOME%R-HSA-975138.5	0.819181	0.974105	0.0214354	0.349289	0.890852	90	Nod1/Map2k1/Traf6/Map2k6/Ticam2/Irak4/Alpk1/Nlrx1/Mapkapk3/Nfkbia/Jun/Tifa/Tab1/Mapk7/Ppp2cb/N4bp1/Peli1/Dusp7/Tlr7/Ecsit/Mapkapk2/Irak2/Nkiras1/Lrrc14/Btrc/Mapk3/Fos/Peli3/Mapk9/Nfkb2/Rps6ka3/Ikbkb/Mef2a/Usp18/Mef2c/Ppp2r1a/Map3k8/Ppp2r1b/Mapk11/Mapk1/Mapk14/Irak1/Dusp4/Nfkbib/Usp14/Ppp2ca/Vrk3/Map3k1	TRAF6 MEDIATED INDUCTION OF NFKB AND MAP KINASES UPON TLR7 8 OR 9 ACTIVATION	REACTOME	R-HSA-975138.5	48	0.533333
CONVERSION FROM APC C:CDC20 TO APC C:CDH1 IN LATE ANAPHASE%REACTOME%R-HSA-176407.6	0.82018	0.974105	0.021363	0.35197	0.788465	17	Ube2e1/Cdc20/Anapc5	CONVERSION FROM APC C:CDC20 TO APC C:CDH1 IN LATE ANAPHASE	REACTOME	R-HSA-176407.6	3	0.176471
COPI-DEPENDENT GOLGI-TO-ER RETROGRADE TRAFFIC%REACTOME%R-HSA-6811434.2	0.82018	0.974105	0.021363	0.349346	0.879432	71	Kdelr3/Copz1/Gbf1/Kif1c/Arfgap2/Use1/Kif1b/Rab1b/Kif13b/Kif5b/Arf1/Tmed9/Kif20a/Arf5/Copz2/Kif26a/Kif26b/Kif4/Kif19a/Rab1a/Kif9/Arf3	COPI-DEPENDENT GOLGI-TO-ER RETROGRADE TRAFFIC	REACTOME	R-HSA-6811434.2	22	0.309859
DNA REPAIR%GOBP%GO:0006281	0.82018	0.974105	0.021363	0.35573	0.947877	450	Eya4/Eya1/Eid3/Ddx11/Fbxw7/Asf1a/Cul4b/Zranb3/Fancm/Ssrp1/Smc2/Topbp1/Cinp/Majin/Abl1/Xrcc4/Eepd1/Parpbp/Usp45/Usp9x/Xab2/Rad52/Atr/Cyren/Jmy/Htatsf1/Rtel1/Taok1/Fbxo6/Xpa/Chaf1a/Mcrs1/Zmynd8/Prdm9/Nop53/Swi5/Eya2/Prmt6/Sem1/Gtf2h5/Poln/Hdgfl2/Poli/Apex1/Rad51d/Herc2/Tex264/Rif1/Xrcc1/Rnf138rt1/Pold1/Smc1a/Cdk7/Exo1/Kmt5c/Wrnip1/Rnf8/Rpa2/Polh/Dtl/Nucks1/Dclre1a/Parp1/Babam2/Cdkn2d/Smg1/Mlh1/Dmc1/Foxm1/Pms1/Psmd14/Eme1/Mbtd1/Rnf111/Cdk2/Cdk9/Rmi1/Bod1l/Tonsl/Xpc/Recql5/Gtf2h3/Dmap1/Marf1/Chek2/Exosc10/Rnaseh2a/Helq/Prkdc/Fancc/Fancd2/Dyrk1b/Setx/Ddb1/Trip12/Rfwd3/Hdac9/Dna2/Mgmt/Nipbl/Trrap/Rnf169/Top3a/Parp2/Rbx1/Ppp4c/Top3b/Vcpip1/Hmces/Tex15/Abraxas1/Wdr48/Rad23b/Rps3/Pif1/Ino80d/Usp1/Brcc3/Faap100/Cetn2/Huwe1/Ttf2/Palb2/Mms19/Mnat1/Psme4/Brip1/Nfrkb/Otud4/Atm/Pwwp3a/Rad51c/Ubr5/Rfc3/Ung/Ddx1/Otub1/Rad18/Sfpq/Csnk2a1/Shprh/Apex2/Mpnd/Rfc5/Cdc7/Npm1/Apbb1/Polm/Csnk2a2/Pold3/Ube2a/Faap24/Trim28/Actr8/Hdac10/Hinfp/Cdc5l/Rad54b/Rev3l/Trip13/Mcm4	DNA REPAIR	GOBP	GO:0006281	161	0.357778
HOMOLOGOUS DNA PAIRING AND STRAND EXCHANGE%REACTOME%R-HSA-5693579.5	0.82018	0.974105	0.021363	0.349254	0.841705	38	Topbp1/Sem1/Rad51d/Exo1/Rpa2/Dna2/Top3a/Palb2/Brip1/Atm/Rad51c/Rfc3/Rfc5/Brca1/Rbbp8/Rad9b/Rad50/Rfc2/Nbn/Kat5/Hus1	HOMOLOGOUS DNA PAIRING AND STRAND EXCHANGE	REACTOME	R-HSA-5693579.5	21	0.552632
INACTIVATION OF APC C VIA DIRECT INHIBITION OF THE APC C COMPLEX%REACTOME%R-HSA-141430.3	0.82018	0.974105	0.021363	0.351903	0.792546	18	Ube2e1/Cdc20/Bub3/Anapc5	INACTIVATION OF APC C VIA DIRECT INHIBITION OF THE APC C COMPLEX	REACTOME	R-HSA-141430.3	4	0.222222
INHIBITION OF THE PROTEOLYTIC ACTIVITY OF APC C REQUIRED FOR THE ONSET OF ANAPHASE BY MITOTIC SPINDLE CHECKPOINT COMPONENTS%REACTOME DATABASE ID RELEASE 81%141405	0.82018	0.974105	0.021363	0.351903	0.792546	18	Ube2e1/Cdc20/Bub3/Anapc5	INHIBITION OF THE PROTEOLYTIC ACTIVITY OF APC C REQUIRED FOR THE ONSET OF ANAPHASE BY MITOTIC SPINDLE CHECKPOINT COMPONENTS	REACTOME DATABASE ID RELEASE 81	141405	4	0.222222
LATE ENDOSOME TO LYSOSOME TRANSPORT%GOBP%GO:1902774	0.82018	0.974105	0.021363	0.352106	0.793003	18	Vps4a/Plekhm1/Chmp1a/Chmp7/Plekhm2/Chmp6/Chmp2a/Chmp3/Chmp2b	LATE ENDOSOME TO LYSOSOME TRANSPORT	GOBP	GO:1902774	9	0.5
NEGATIVE REGULATION OF DNA REPAIR%GOBP%GO:0045738	0.82018	0.974105	0.021363	0.350089	0.835052	33	Abl1/Parpbp/Cyren/Rif1/C1qbp/Recql5/Rnf169/Rps3/Nudt16l1/Otub1/Csnk2a1/Shld1/Helb/Shld3/Rmi2/Smchd1/Kat5/Polq/Fancb/Cgas/Senp3/Ogg1	NEGATIVE REGULATION OF DNA REPAIR	GOBP	GO:0045738	22	0.666667
NEGATIVE REGULATION OF FAT CELL DIFFERENTIATION%GOBP%GO:0045599	0.82018	0.974105	0.021363	0.3533	0.868347	51	Dlk1/Trib2/Sirt2/Ankrd26/C1ql4/Rora/Ccn4/Enpp1/Zfp36l2/Vegfa/Lrp6/Ncor2/Trio/E2f1/Nucb2/Wwtr1/Tcf7l2/Yap1/Sort1/Mkx/Wnt10b	NEGATIVE REGULATION OF FAT CELL DIFFERENTIATION	GOBP	GO:0045599	21	0.411765
PARASYMPATHETIC NERVOUS SYSTEM DEVELOPMENT%GOBP%GO:0048486	0.82018	0.974105	0.021363	0.34925	0.801832	21	Ascl1/Hoxa1/Gdnf/Egr2/Tbx1/Adarb1/Ackr3/Phox2b/Hoxb2/Sema3f	PARASYMPATHETIC NERVOUS SYSTEM DEVELOPMENT	GOBP	GO:0048486	10	0.47619
POSITIVE REGULATION OF MYELOID LEUKOCYTE MEDIATED IMMUNITY%GOBP%GO:0002888	0.82018	0.974105	0.021363	0.352224	0.793269	18	C3/Ticam2/Btk/F2rl1/Fcer1g/Ddx1/Arg1/Spi1/Mavs/Dhx36/Tyrobp/Stap1/Ticam1	POSITIVE REGULATION OF MYELOID LEUKOCYTE MEDIATED IMMUNITY	GOBP	GO:0002888	13	0.722222
PROTEIN N-LINKED GLYCOSYLATION VIA ASPARAGINE%GOBP%GO:0018279	0.82018	0.974105	0.021363	0.352081	0.792946	18	Magt1/Ddost/Stt3b/Tusc3/Rpn1/Uggt1/Ube2j1/Mgat5	PROTEIN N-LINKED GLYCOSYLATION VIA ASPARAGINE	GOBP	GO:0018279	8	0.444444
REGULATION OF RESPONSE TO BIOTIC STIMULUS%GOBP%GO:0002831	0.82018	0.974105	0.021363	0.354951	0.943498	397	Traf3/Tlr3/Rftn1/Zdhhc9/Slc15a4/Tlr5/Nod1/Hmgb2/Mr1/Irf7/S100a9/Nlrc5/Pycard/Traf6/Sirt2/Sash1/Eif2ak2/Hpx/Kcnj8/Nfe2l2/Gm12250/Ipo5/Zc3h12a/Casp1/Smpdl3b/Rab34/Casp4/Nlrc3/Itch/Pla2g5/Ppp2r3c/Ticam2/Hcfc2/Bmp6/Nop53/Il4i1/Alpk1/Mndal/Trim25/Gsdme/Usp29/Btk/Nlrx1/Tarbp2/Slc15a2/Lgals9/Sin3a/Mapkapk3/C1qbp/Gpatch3/Nfkbia/Ywhaz/Plcg2/Nlrp3/Tifa/Ttll12/Tspan32/Tril/Cadm1/Lrsam1/Parp1/Tab1/Ppl/Trem2/Cxcl5/Gramd4/Nr1d1/Sec14l1/Naglu/Ankrd17/Igf2/Stat5b/Trim32/Rasgrp1/Prkca/Nfkbiz/Sertad3/Lamp1/Aim2/Tlr13/Prkce/Creb3/Prkdc/Ptpn2/Emilin1/Polr3c/Traf3ip1/Card9/Wdfy1/N4bp1/Peli1/Tlr7/Lyplal1/Dab2ip/Amfr/Nploc4/Lyar/Mapkapk2/Nr1h3/Ddx60/Prdx2/Irak2/Polr3g/Mul1/F2rl1/Brcc3/Cx3cl1/Lrch4/A2m/Rnf115/Crk/Gfer/Htra1/Emilin2/Otud4/Gbp3/Tkfc/Nagk/Xiap/Lrrc14/Pdpk1/Mapk3/Trafd1/Ifi207/Nlrp6/Susd4/Clnk/Cyba/Usp27x/Il15/Becn1/Ulbp1/Havcr2/Peli3/Gbp7/Ap3b1/Grn/Foxp3/Stat5a/Fgl2/Arrb2/Zdhhc1/Cdc37/Sfn/Gbp4/Unc13b/Cd84/Gbp5/Ifi203/Arg1/Matr3/Rnf170/Cd180/Phb2/Rtn4/Trim56/Rnf34/Rps6ka3/Rsad2/Ubqln1/Znfx1/Dapk1/Rab11fip2/Usp18/Cptp/Riok3/Rnf125/Tnfaip3/Nlrp1b/Tyro3/Ceacam1/Spi1/Irf1/Csnk1a1/Colec12/Pspc1/Lyn/Rab7b/Rbm14/Il21	REGULATION OF RESPONSE TO BIOTIC STIMULUS	GOBP	GO:0002831	180	0.453401
REGULATION OF STRIATED MUSCLE CELL DIFFERENTIATION%GOBP%GO:0051153	0.82018	0.974105	0.021363	0.349356	0.889594	88	Ccn3/Ep300/Ppara/Shox2/Atp11a/Rpl3l/Trim72/Notch1/Shh/Akap6/Ccn4/Trim32/Hdac9/Frs2/Bhlhe41/Parp2/Nrg1/Smad4/Hopx/Tbx1/Nr3c1/Neu2/Adrb1/Mamstr/Hdac3/Myocd/Mmp14/Arrb2/Fdps/G6pdx/Pi16/Dll1/Smyd1/Gsk3b/Ankrd2/Csf1r/Bcl2/Mef2c/Ccnd2/Sik1/Bmp2/Mapk14/Efnb2/Fbxo22/Piezo1/Nln/Hdac4/Pak1/Rgs4/Kat2a/Slc25a4	REGULATION OF STRIATED MUSCLE CELL DIFFERENTIATION	GOBP	GO:0051153	51	0.579545
FOXO-MEDIATED TRANSCRIPTION%REACTOME%R-HSA-9614085.3	0.821179	0.974268	0.0212906	0.351097	0.872456	58	Cat/Bcl2l11/Mstn/Txnip/Ep300/Trim63/Sin3a/Ywhaz/Foxg1/Nfyb/Smad4/Nr3c1/Abca6/Npy/Ywhab/Pink1/Rbl2/Cdkn1a/Sfn/Retn/Agrp/Gck/Foxo4/Kat2b/Foxo1/Pcbp4/Hdac2/Nfyc/Crebbp/Atxn3/Akt1/Ddit3/Srebf1/Sirt3	FOXO-MEDIATED TRANSCRIPTION	REACTOME	R-HSA-9614085.3	34	0.586207
POSITIVE REGULATION OF CHROMOSOME SEGREGATION%GOBP%GO:0051984	0.821179	0.974268	0.0212906	0.352873	0.826807	27	Smc2/Sirt2/Ncapg/Ncaph2/Rad18/Becn1/Ncapg2/Rcc2/Kat2b/Smc4/Hnrnpu/Kat5/Cdca8	POSITIVE REGULATION OF CHROMOSOME SEGREGATION	GOBP	GO:0051984	13	0.481481
PTEN REGULATION%REACTOME DATABASE ID RELEASE 81%6807070	0.821179	0.974268	0.0212906	0.352482	0.909118	127	Ago3/Tnks/Psma5/Rbbp4/Sem1/Snai1/Lamtor4/Rragd/Phc3/Psma1/Psmb8/Jun/Psmb4/Rbbp7/Rragb/Ago2/Pparg/Egr1/Psmd14/Nr2e1/Psme1/Atn1/Tnrc6b/Kdm1a/Gatad2a/Psmc2/Psmb3/Rnf2/Psma7/Mta3/Snai2/Psmb5/Psme4/Hdac3/Psmc1/Xiap/Psmc3/Psma4/Mapk3/Psmd4/Psmd2/Psmb6/Csnk2a2/Maf1/Nedd4/Slc38a9/Tnks2/Psmb1/Mbd3/Psma3/Psma2/Psmf1/Psmd10/Psmb10/Tnrc6a/Psmb7/Ring1/Psmd5/Rest	PTEN REGULATION	REACTOME DATABASE ID RELEASE 81	6807070	59	0.464567
ACTIVATION OF ANTERIOR HOX GENES IN HINDBRAIN DEVELOPMENT DURING EARLY EMBRYOGENESIS%REACTOME%R-HSA-5617472.4	0.822178	0.974268	0.0212182	0.350801	0.873053	59	Rxra/Ep300/Rbbp4/Polr2k/Hoxa1/Jun/Rbbp7/Polr2h/Kmt2c/Pbx1/Meis1/Egr2/Polr2d/Hoxd3/Polr2g/Hdac3/Rarg/Pias2/Wdr5/Polr2c/Pcgf2/Hoxb3/Hoxa3/Hoxb4/Ncoa6/Hoxb2/Ncoa3/Polr2f/Hoxa4/Ctcf/Ncor1/Crebbp/Hoxc4/Hoxa2/Polr2e/Kmt2d/Paxip1	ACTIVATION OF ANTERIOR HOX GENES IN HINDBRAIN DEVELOPMENT DURING EARLY EMBRYOGENESIS	REACTOME	R-HSA-5617472.4	37	0.627119
ACTIVATION OF HOX GENES DURING DIFFERENTIATION%REACTOME DATABASE ID RELEASE 81%5619507	0.822178	0.974268	0.0212182	0.350801	0.873053	59	Rxra/Ep300/Rbbp4/Polr2k/Hoxa1/Jun/Rbbp7/Polr2h/Kmt2c/Pbx1/Meis1/Egr2/Polr2d/Hoxd3/Polr2g/Hdac3/Rarg/Pias2/Wdr5/Polr2c/Pcgf2/Hoxb3/Hoxa3/Hoxb4/Ncoa6/Hoxb2/Ncoa3/Polr2f/Hoxa4/Ctcf/Ncor1/Crebbp/Hoxc4/Hoxa2/Polr2e/Kmt2d/Paxip1	ACTIVATION OF HOX GENES DURING DIFFERENTIATION	REACTOME DATABASE ID RELEASE 81	5619507	37	0.627119
BASE-EXCISION REPAIR%GOBP%GO:0006284	0.822178	0.974268	0.0212182	0.350174	0.837785	35	Xpa/Apex1/Xrcc1/Pold1/Rpa2/Parp1/Dna2/Parp2/Rps3/Huwe1/Ung/Apex2	BASE-EXCISION REPAIR	GOBP	GO:0006284	12	0.342857
SULFUR COMPOUND CATABOLIC PROCESS%GOBP%GO:0044273	0.822178	0.974268	0.0212182	0.349798	0.834357	33	Blmh/Fitm2/Cbs/Naglu/Gpc1/Hyal1/Chac2/Nudt19/Ggt1/Hgsnat/Gusb/Abcd1/Cdo1/Hexa/Sgsh/Ids/Acot2/Gns/Renbp/Hpse/Csad	SULFUR COMPOUND CATABOLIC PROCESS	GOBP	GO:0044273	21	0.636364
THE ONCOGENIC ACTION OF FUMARATE%PATHWHIZ%PW002363	0.822178	0.974268	0.0212182	0.346589	0.80745	25	Idh1/Sdhb/Dhtkd1/Idh2/Slc25a10/Egln3/Aco1/Idh3g/Pcx/Sdhc/Sdhd	THE ONCOGENIC ACTION OF FUMARATE	PATHWHIZ	PW002363	11	0.44
THE ONCOGENIC ACTION OF SUCCINATE%PATHWHIZ%PW002360	0.822178	0.974268	0.0212182	0.346589	0.80745	25	Idh1/Sdhb/Dhtkd1/Idh2/Slc25a10/Egln3/Aco1/Idh3g/Pcx/Sdhc/Sdhd	THE ONCOGENIC ACTION OF SUCCINATE	PATHWHIZ	PW002360	11	0.44
TRANSLESION SYNTHESIS%GOBP%GO:0019985	0.822178	0.974268	0.0212182	0.350117	0.79777	20	Poli/Pold1/Polh/Dtl/Rev3l/Vcp/Polk/Pcna/Zbtb1/Pole2/Pclaf/Polq	TRANSLESION SYNTHESIS	GOBP	GO:0019985	12	0.6
WARBURG EFFECT%SMPDB%SMP0087420	0.822178	0.974268	0.0212182	0.349977	0.834785	33	Idh1/Sdhb/Pfkp/Hk1/Rpia/Dhtkd1/Glud1/Aco1/G6pdx/Pkm/Pcx/Pgd/Slc2a1/Gls/Sdhc/Sdhd	WARBURG EFFECT	SMPDB	SMP0087420	16	0.484848
G1 S-SPECIFIC TRANSCRIPTION%REACTOME%R-HSA-69205.5	0.823177	0.974268	0.0211456	0.349426	0.818731	27	Rbbp4/Tyms/E2f6/Tfdp2/Rrm2/E2f1/Tk1/Rbl2/Lin9/Fbxo5/Dhfr/Ccna1/Lin37/Pcna	G1 S-SPECIFIC TRANSCRIPTION	REACTOME	R-HSA-69205.5	14	0.518519
LATE ENDOSOME TO VACUOLE TRANSPORT VIA MULTIVESICULAR BODY SORTING PATHWAY%GOBP%GO:0032511	0.823177	0.974268	0.0211456	0.351037	0.786375	17	Stam/Vps25/Chmp7/Snf8/Ptpn23/Vta1/Chmp6/Spryd3/Leprot/Tmem50a/Tmem50b	LATE ENDOSOME TO VACUOLE TRANSPORT VIA MULTIVESICULAR BODY SORTING PATHWAY	GOBP	GO:0032511	11	0.647059
NEGATIVE REGULATION OF CHROMOSOME ORGANIZATION%GOBP%GO:2001251	0.823177	0.974268	0.0211456	0.351153	0.880511	68	Stn1/Cep192/Xrcc4/Tex14/Tnks/Dcp2/Rtel1/Ik/Cdc20/Xrcc1/Ctc1/Parp1/Tinf2/Sub1/Ten1/Exosc10/Top2a/Terf2/Bub3/Pif1/Gnl3l/Smg6/Atm/Spc25/Nuf2/Fbxo5/Trip13/Atrx/Mad1l1/Rad21/Smarca5/Klhl22/Zw10/Nat10	NEGATIVE REGULATION OF CHROMOSOME ORGANIZATION	GOBP	GO:2001251	34	0.5
NEGATIVE REGULATION OF PROTEOLYSIS INVOLVED IN PROTEIN CATABOLIC PROCESS%GOBP%GO:1903051	0.823177	0.974268	0.0211456	0.350361	0.870626	58	Klhl40/Usp9x/Nop53/Ccar2/Prmt6/Shh/Gipc1/Eif3h/Hipk2/Prkcg/Rpl11/Rps7/N4bp1/Styx/Map1a/Ddrgk1/Hsp90ab1/Psen1/Rpl23/Mtm1/Csnk2a2/Epha4/Psen2/Psmf1/Sufu/Ubxn2a/Usp5/Bag5/Ubxn1/Usp14	NEGATIVE REGULATION OF PROTEOLYSIS INVOLVED IN PROTEIN CATABOLIC PROCESS	GOBP	GO:1903051	30	0.517241
P38 SIGNALING MEDIATED BY MAPKAP KINASES%PATHWAY INTERACTION DATABASE NCI-NATURE CURATED DATA%P38 SIGNALING MEDIATED BY MAPKAP KINASES	0.823177	0.974268	0.0211456	0.34954	0.796454	20	Mapkapk3/Ywhaz/Mapkapk2/Ywhab/Cdc25b/Sfn/Tsc2/Raf1/Lsp1/Mapk11/Mapk14/Tcf3/Ywhae/Th/Ywhah/Srf	P38 SIGNALING MEDIATED BY MAPKAP KINASES	PATHWAY INTERACTION DATABASE NCI-NATURE CURATED DATA	P38 SIGNALING MEDIATED BY MAPKAP KINASES	16	0.8
POSITIVE REGULATION OF CHROMOSOME SEPARATION%GOBP%GO:1905820	0.823177	0.974268	0.0211456	0.35005	0.823263	28	Smc2/Ncapg/Cdc20/Ncaph2	POSITIVE REGULATION OF CHROMOSOME SEPARATION	GOBP	GO:1905820	4	0.142857
POSITIVE REGULATION OF STEM CELL DIFFERENTIATION%GOBP%GO:2000738	0.823177	0.974268	0.0211456	0.349688	0.796792	20	Tacstd2/Sp7/Tcf15/Foxc1/Fgf2/Gsk3b/Sox17/Hoxb4	POSITIVE REGULATION OF STEM CELL DIFFERENTIATION	GOBP	GO:2000738	8	0.4
REGULATION OF MITOTIC SPINDLE ASSEMBLY%GOBP%GO:1901673	0.823177	0.974268	0.0211456	0.354189	0.801155	19	Cep97/Drg1/Chmp1a/Chmp7/Ccsap	REGULATION OF MITOTIC SPINDLE ASSEMBLY	GOBP	GO:1901673	5	0.263158
NEGATIVE REGULATION OF DOUBLE-STRAND BREAK REPAIR%GOBP%GO:2000780	0.824176	0.97456	0.021073	0.346236	0.824136	32	Abl1/Parpbp/Cyren/Rif1/C1qbp/Recql5/Rnf169/Nudt16l1/Otub1/Csnk2a1/Shld1/Helb/Shld3/Rmi2/Smchd1/Kat5/Polq/Fancb/Cgas/Senp3/Ogg1	NEGATIVE REGULATION OF DOUBLE-STRAND BREAK REPAIR	GOBP	GO:2000780	21	0.65625
REGULATION OF DNA REPLICATION%GOBP%GO:0006275	0.824176	0.97456	0.021073	0.348433	0.896235	106	Stn1/Met/Egfr/Jade3/Lpin1/Mas1/Mcrs1/Atf1/Hcrt/Usp37/Jun/Wrnip1/Ctc1/Nucks1/Cdk2/Ankrd17/Hras/Ilkap/Ing5/Dna2/Fgfr1/Dach1/Dbf4/Ino80d/Ehmt2/Inppl1/Gli1/Cst3/Nfrkb/Rfc3/Rfc5/Cdc7/Chrac1/Zbtb38/Brpf3/Npm1/Actr8/Fbxo5/Gmnn	REGULATION OF DNA REPLICATION	GOBP	GO:0006275	39	0.367925
REGULATION OF MEGAKARYOCYTE DIFFERENTIATION%GOBP%GO:0045652	0.824176	0.97456	0.021073	0.348753	0.794662	20	Hmgb2/Lox/Rbm15/Cib1/Kdm1a/Pf4/Mef2c/Rab7b/Cnot4/Scin/Pithd1	REGULATION OF MEGAKARYOCYTE DIFFERENTIATION	GOBP	GO:0045652	11	0.55
SUMOYLATION OF TRANSCRIPTION COFACTORS%REACTOME%R-HSA-3899300.7	0.824176	0.97456	0.021073	0.346182	0.830828	37	Ep300/Casp8ap2/Sin3a/Phc3/Hipk2/Ncor2/Rnf2/Topors/Sumo3/Npm1/Trim28/Mrtfa/Pias3/Pcgf2/Pias1/Mbd1/Ring1/Cbx8/Nrip1/Ing2/Crebbp/Safb/Ube2i/Cbx2	SUMOYLATION OF TRANSCRIPTION COFACTORS	REACTOME	R-HSA-3899300.7	24	0.648649
SYNAPSE ORGANIZATION%GOBP%GO:0050808	0.824176	0.97456	0.021073	0.354581	0.941443	370	Sparcl1/Gria1/Chrdl1/C1ql1/Nfasc/Lmx1b/Lgi2/Dlg5/Tnc/Dlgap1/Itgb1/Mtmr2/Lrrtm2/Ephb2/Gabrg1/Slitrk6/Npas4/Lrrc4/Ache/Erbb2/Camk2b/C3/Epha3/P2rx2/Crkl/Snca/Kcnj8/Cap2/Lingo4/2610042L04Rik/Palld/Ank3/Actr3/Wasf1/Large1/Adgrl3/Fzd5/Cntnap1/Stau1/Gabre/Cpne6/Myo5b/Plxnb1/Gabra2/Adgrb3/Lrp4/Asic2/Pdzrn3/Cntn2/Wasf3/Actb/Il1rap/Ntrk3/Lmx1a/Flrt3/Gdnf/Itpka/Afg3l2/Arhgap44/Arf1/Stk38/Cadm1/Hmcn1/Cacnb3/Dnm3/Rer1/Palm/Hdac6/Chrd/Trem2/Htr1a/Ppfia3/Hspg2/Pmp22/Slc8a2/Pcdhgc5/Dip2a/Ina/Dbn1/Caprin1/Cyfip1/Wnt7b/Lrrc4c/Ctnnd2/Map1b/Lrfn4/Lrrtm1/Ephb3/Ppfia2/Ptprd/Pcdhb16/Cdh10/Ptk7/Sema3e/Nrg1/Pclo/Gabra5/Cacna2d2	SYNAPSE ORGANIZATION	GOBP	GO:0050808	98	0.264865
ATF4 ACTIVATES GENES IN RESPONSE TO ENDOPLASMIC RETICULUM STRESS%REACTOME DATABASE ID RELEASE 81%380994	0.825175	0.975207	0.0210003	0.349632	0.808885	23	Exosc3/Exosc8/Dcp2/Nfyb/Exosc2/Parn/Dis3/Cebpg/Nfyc/Cebpb/Asns	ATF4 ACTIVATES GENES IN RESPONSE TO ENDOPLASMIC RETICULUM STRESS	REACTOME DATABASE ID RELEASE 81	380994	11	0.478261
IMP METABOLIC PROCESS%GOBP%GO:0046040	0.825175	0.975207	0.0210003	0.352633	0.797634	19	Nt5c1a/Uox/Ampd3/Gmpr/Nt5c/Gart/Urah	IMP METABOLIC PROCESS	GOBP	GO:0046040	7	0.368421
MITOCHONDRION DISTRIBUTION%GOBP%GO:0048311	0.825175	0.975207	0.0210003	0.346042	0.806176	25	Trak2/Trak1/Kif5b/Pkd1/Cluh/Synj2bp/Lrrk2/Mtm1/Atcay/Mef2a/Mfn1/Myo19/Dynll1/Kat2a	MITOCHONDRION DISTRIBUTION	GOBP	GO:0048311	14	0.56
REMOVAL OF THE FLAP INTERMEDIATE FROM THE C-STRAND%REACTOME DATABASE ID RELEASE 81%174437	0.827173	0.976787	0.0208547	0.348053	0.774943	15	Pold1/Rpa2/Tinf2/Dna2/Terf2/Pold3/Pold4/Pcna/Acd/Terf2ip/Fen1/Rpa3	REMOVAL OF THE FLAP INTERMEDIATE FROM THE C-STRAND	REACTOME DATABASE ID RELEASE 81	174437	12	0.8
ESTABLISHMENT OF APICAL/BASAL CELL POLARITY%GOBP%GO:0035089	0.828172	0.976787	0.0207818	0.347836	0.804732	23	Foxj1/Ttc8/Tcf15/Ptk7/Lama1/Fscn1/Spag6/Syne4/Rhoa	ESTABLISHMENT OF APICAL/BASAL CELL POLARITY	GOBP	GO:0035089	9	0.391304
NEGATIVE REGULATION OF ENDOTHELIAL CELL MIGRATION%GOBP%GO:0010596	0.828172	0.976787	0.0207818	0.345522	0.83538	39	Apoh/Stc1/Notch1/Pik3r2/Tbxa2r/Dcn/Dab2ip/Synj2bp/Angpt2/Stard13/Fgf2/Krit1/Rhoa/Spred1/Nr2f2/Mecp2/Sp100/Mmrn2/Adgrb1	NEGATIVE REGULATION OF ENDOTHELIAL CELL MIGRATION	GOBP	GO:0010596	19	0.487179
PHASE II - CONJUGATION OF COMPOUNDS%REACTOME DATABASE ID RELEASE 81%156580	0.828172	0.976787	0.0207818	0.349026	0.869735	62	Papss2/Tpmt/Oplah/Gss/Gstm4/Tpst2/Nat1/Gclm/Abhd14b/Ugdh/Sult6b1/Chac2/Gstt2/Ggt1	PHASE II - CONJUGATION OF COMPOUNDS	REACTOME DATABASE ID RELEASE 81	156580	14	0.225806
POSITIVE REGULATION OF MACROPHAGE MIGRATION%GOBP%GO:1905523	0.828172	0.976787	0.0207818	0.351144	0.794265	19	Il34/Mstn/Trem2/Cx3cl1/Mapk3/Mdk/Mmp14/Csf1/Csf1r/Mapk1/P2rx4/Cmklr1/Trpv4/C3ar1/Cx3cr1	POSITIVE REGULATION OF MACROPHAGE MIGRATION	GOBP	GO:1905523	15	0.789474
REGULATION OF CELL GROWTH INVOLVED IN CARDIAC MUSCLE CELL DEVELOPMENT%GOBP%GO:0061050	0.828172	0.976787	0.0207818	0.348289	0.819121	28	Ep300/Ppara/Akap6/Ccn4/Parp2/Nr3c1/Adrb1/Fdps/G6pdx/Pi16/Dyrk1a	REGULATION OF CELL GROWTH INVOLVED IN CARDIAC MUSCLE CELL DEVELOPMENT	GOBP	GO:0061050	11	0.392857
REGULATION OF EPIDERMAL CELL DIFFERENTIATION%GOBP%GO:0045604	0.828172	0.976787	0.0207818	0.347397	0.844431	42	Fgfr3/Hey2/Notch1/Grhl1/Rock1/Zfp36l1/Foxc1/Fgf2/Ptch1/Zfp36/Hey1/Alox8/Mycn/Sfn/Dll1/Mycl/Etv4/Tnk2	REGULATION OF EPIDERMAL CELL DIFFERENTIATION	GOBP	GO:0045604	18	0.428571
SPHINGOSINE METABOLIC PROCESS%GOBP%GO:0006670	0.828172	0.976787	0.0207818	0.348753	0.781259	17	Plpp2/Asah2/Acer2/Sptlc1/Sgpp2/Naaa/Agk/Plpp3/Acer3/Plpp1	SPHINGOSINE METABOLIC PROCESS	GOBP	GO:0006670	10	0.588235
STARTLE RESPONSE%GOBP%GO:0001964	0.828172	0.976787	0.0207818	0.34663	0.835382	38	Slitrk6/Slc6a3/Npas3/Aph1c/Kcna1/Bace1/Dbn1/Glra1/Prkn/Otof/Grin1/Nrxn1/Mecp2/Npr2/Glrb/Tuba1a/Grin2d/Aph1b/Grid2/Pten	STARTLE RESPONSE	GOBP	GO:0001964	20	0.526316
TP53 REGULATES TRANSCRIPTION OF CELL DEATH GENES%REACTOME%R-HSA-5633008.4	0.828172	0.976787	0.0207818	0.347142	0.828022	33	Steap3/Aifm2/Casp1/Trp73/Trp53inp1/Atm/Tmem219/Pidd1/Perp/Igfbp3/Fas/Bax/Bid/Crebbp/Casp6/Prelid3a	TP53 REGULATES TRANSCRIPTION OF CELL DEATH GENES	REACTOME	R-HSA-5633008.4	16	0.484848
ZBP1(DAI) MEDIATED INDUCTION OF TYPE I IFNS%REACTOME DATABASE ID RELEASE 81%1606322	0.828172	0.976787	0.0207818	0.351008	0.793958	19	Tlr3/Nfkbia/Nkiras1/Ripk1/Nfkb2/Ripk3/Ikbkb	ZBP1(DAI) MEDIATED INDUCTION OF TYPE I IFNS	REACTOME DATABASE ID RELEASE 81	1606322	7	0.368421
ALCOHOL CATABOLIC PROCESS%GOBP%GO:0046164	0.829171	0.976898	0.0207088	0.34716	0.806255	24	Gk5/Cyp46a1/Gpd2/Cyp39a1/Scarb1/Aldh3b1/Tkfc/Aldh1b1/Nudt3/Tpi1/Ntsr1/Pten/Sord/Adh1/Aldh2/Gk/Adh5	ALCOHOL CATABOLIC PROCESS	GOBP	GO:0046164	17	0.708333
ENERGY DERIVATION BY OXIDATION OF ORGANIC COMPOUNDS%GOBP%GO:0015980	0.829171	0.976898	0.0207088	0.351548	0.92452	227	Phkg1/Acly/Proca1/Phka1/Cat/Mup3/Col6a1/Ppp1r3d/Abcc9/Ndufb4/Prkag3/Ppp1r1a/Pm20d1/Il6st/Aifm2/Snca/Sdhaf4/Ldha/Phkb/Pygm/Idh1/Ndufaf1/Ndufb3/Ndufa13/Agl/Mtfr1/Ogdh/Mdh1b/mt-Co3/Sdhb/Slc25a12/Mup5/Per2/Pgf/Etfa/Nr1d1/Dhtkd1/Epm2aip1/mt-Nd3/Cox10/Epm2a/Nhlrc1/Coq10a/Gaa/Idh2	ENERGY DERIVATION BY OXIDATION OF ORGANIC COMPOUNDS	GOBP	GO:0015980	45	0.198238
HEDGEHOG SIGNALING EVENTS MEDIATED BY GLI PROTEINS%PATHWAY INTERACTION DATABASE NCI-NATURE CURATED DATA%HEDGEHOG SIGNALING EVENTS MEDIATED BY GLI PROTEINS	0.829171	0.976898	0.0207088	0.351555	0.859963	47	Map2k1/Rbbp4/Gli3/Sin3a/Shh/Rbbp7/Gnai1/Smo/Gli2/Csnk1g3/Gli1/Ptch1/Csnk1g1/Stk36/Btrc/Spop/Arrb2/Rab23/Pias1/Gsk3b/Ift88/Sufu/Csnk1a1/Gnao1/Hdac2/Crebbp/Gng2/Akt1/Gnb1/Mtss1/Csnk1e	HEDGEHOG SIGNALING EVENTS MEDIATED BY GLI PROTEINS	PATHWAY INTERACTION DATABASE NCI-NATURE CURATED DATA	HEDGEHOG SIGNALING EVENTS MEDIATED BY GLI PROTEINS	31	0.659574
NEGATIVE REGULATION OF INTRACELLULAR STEROID HORMONE RECEPTOR SIGNALING PATHWAY%GOBP%GO:0033144	0.829171	0.976898	0.0207088	0.347438	0.81712	28	Esr2/Sfrp1/Clock/Heyl/Cry1/Lbh/Strn3/Pias2/Rhoa/Phb2/Brca1	NEGATIVE REGULATION OF INTRACELLULAR STEROID HORMONE RECEPTOR SIGNALING PATHWAY	GOBP	GO:0033144	11	0.392857
NUCLEOPHAGY%GOBP%GO:0044804	0.829171	0.976898	0.0207088	0.346975	0.802739	23	Snx30/Atg2b/Wdr45/Ulk1/Atg2a/Snx7/Wdr45b	NUCLEOPHAGY	GOBP	GO:0044804	7	0.304348
POSITIVE REGULATION OF MEMBRANE POTENTIAL%GOBP%GO:0045838	0.829171	0.976898	0.0207088	0.347227	0.800942	22	Gria1/Ank3/Prkn/Pias3/Ndufc2/Vcp/Gsk3b/Mfn1/Bid/Mtln/Myc/Glrx/Akt1/Nnt	POSITIVE REGULATION OF MEMBRANE POTENTIAL	GOBP	GO:0045838	14	0.636364
DEATH RECEPTOR SIGNALING%REACTOME DATABASE ID RELEASE 81%73887	0.83017	0.977541	0.0206358	0.350837	0.906199	135	Bcl2l11/Arhgef10/Vav2/Sos2/Net1/Plekhg2/Gna13/Traf6/Mcf2/Arhgef16/Tradd/Usp2/Otud7b/Ngef/Sos1/Itsn1/Nfkbia/Arhgef18/Ngfr/Tab1/Adam17/Sppl2a/Arhgef39/Mag/Arhgef19/Ulk1/Traf1/Mapkapk2/Ect2/Arhgef26/Trio/Sppl2b/Prex1/Hdac3/Fgd4/Xiap/Ripk1/Itgb3bp/Maged1/Arhgef4/Tnfrsf1a/Arhgef37/Arhgef12/Cyld/Bex3/Arhgef15/Rhoa/Arhgef17/Tiam2/Psen2/Rtn4/Kalrn/Ikbkb/Lingo1/Fas/Tnfaip3/Arhgef38/Rac1/Abr/Ncstn/Rack1/Arhgef40/Birc3/Irak1/Arhgef2/Ngf/Aph1b/Hdac2/Arhgef3/Casp3/Arhgef10l/Tnfsf10/Clip3/Vav1/Stub1/Akap13/Ripk2/Rnf31/Cflar/Arhgef9/Ywhae	DEATH RECEPTOR SIGNALING	REACTOME DATABASE ID RELEASE 81	73887	81	0.6
MAINTENANCE OF PROTEIN LOCATION IN NUCLEUS%GOBP%GO:0051457	0.83017	0.977541	0.0206358	0.345476	0.799271	23	Sun1/Pgr/Taf3/Topors/Rangap1/Hdac3/Nr5a1/Arl2bp/Sp100/Sun2/Hnrnpu	MAINTENANCE OF PROTEIN LOCATION IN NUCLEUS	GOBP	GO:0051457	11	0.478261
P53 PATHWAY%PATHWAY INTERACTION DATABASE NCI-NATURE CURATED DATA%P53 PATHWAY	0.83017	0.977541	0.0206358	0.34809	0.8597	54	Abl1/Ep300/Setd7/Hipk2/Kmt5a/Cdk2/Rpl11/Cse1l/Chek2/Smyd2/Huwe1/Csnk1g3/Mdm4/Csnk1g1/Atm/Rchy1/Rpl23/Mapk9/Trim28/Gsk3b/Mdm2/Ptpa/Csnk1a1/Kat2b/Mapk14/Ppp2ca/Crebbp/Kat5/Nedd8/Akt1/Prmt5/Csnk1e/Skp2	P53 PATHWAY	PATHWAY INTERACTION DATABASE NCI-NATURE CURATED DATA	P53 PATHWAY	33	0.611111
OXIDATIVE STRESS INDUCED SENESCENCE%REACTOME%R-HSA-2559580.7	0.831169	0.978006	0.0205626	0.348033	0.860972	55	Ago3/Map4k4/Rbbp4/Map2k6/Map3k5/Mapkapk3/Phc3/Jun/Rbbp7/Tfdp2/Tnrc6b/Mapkapk2/Rnf2/Mdm4/E2f1/Mapk3/Fos/Mapk9/Cdkn2c/E2f2/Tnik/Cdkn2b/Tnrc6a/Ring1/Mdm2/Mapk11/Mapk1/Mapk14/Cbx8/Kdm6b/Mink1	OXIDATIVE STRESS INDUCED SENESCENCE	REACTOME	R-HSA-2559580.7	31	0.563636
POSITIVE REGULATION OF LEUKOCYTE MEDIATED CYTOTOXICITY%GOBP%GO:0001912	0.831169	0.978006	0.0205626	0.352127	0.862024	49	2410137M14Rik/B2m/Mr1/H2-K1/Cadm1/Stat5b/Mill2/Rasgrp1/Lamp1/H2-T24/H2-Q10/Ptprc/F2rl1/H2-D1/H2-Q6/Ulbp1/Stat5a	POSITIVE REGULATION OF LEUKOCYTE MEDIATED CYTOTOXICITY	GOBP	GO:0001912	17	0.346939
RESPONSE TO GLUCAGON%GOBP%GO:0033762	0.831169	0.978006	0.0205626	0.344051	0.795974	23	Hmgcs2/Gjb2/Cry1/Glp1r/Cps1/Abcb1a/Prkar1a/Cdo1	RESPONSE TO GLUCAGON	GOBP	GO:0033762	8	0.347826
SYNTHESIS OF SUBSTRATES IN N-GLYCAN BIOSYTHESIS%REACTOME DATABASE ID RELEASE 81%446219	0.831169	0.978006	0.0205626	0.348302	0.866829	60	Gfpt2/St6galnac5/Dpm1/St8sia1/Gfpt1/Cmas/Slc17a5/St3gal5/Mpi/Ctsa/St6galnac2/Fpgt/Pmm1/St6galnac4/St8sia3/Neu2/Amdhd2/Nagk/Uap1/Gmds/Glb1/Nudt14/Dpm2/Npl/Mvd/St6galnac6/St8sia5/St8sia4/Neu4/Dhdds/Slc35a1/Renbp/St6galnac3/Gnpnat1/Dolk/Fuom/Pgm3	SYNTHESIS OF SUBSTRATES IN N-GLYCAN BIOSYTHESIS	REACTOME DATABASE ID RELEASE 81	446219	37	0.616667
FANCONI ANEMIA PATHWAY%PATHWAY INTERACTION DATABASE NCI-NATURE CURATED DATA%FANCONI ANEMIA PATHWAY	0.832168	0.978292	0.0204894	0.348312	0.848847	44	Fancm/Topbp1/Rpa2/Fancc/Fancd2/Top3a/Wdr48/Usp1/Faap100/Palb2/Brip1/Atm/Btrc/Rfc3/Rfc5/Faap24/Fan1/Fancf/Brca1	FANCONI ANEMIA PATHWAY	PATHWAY INTERACTION DATABASE NCI-NATURE CURATED DATA	FANCONI ANEMIA PATHWAY	19	0.431818
INTRINSIC PATHWAY FOR APOPTOSIS%REACTOME DATABASE ID RELEASE 81%109606	0.832168	0.978292	0.0204894	0.350597	0.857619	47	Bcl2l11/Aven/Diablo/Ppp3cc/Trp73/Gsdme/C1qbp/Ywhaz/Tfdp2/Xiap/E2f1/Mapk3/Ywhab/Ppp3r1/Sfn/Nmt1/Bcl2/Gsdmd/Bak1/Bmf/Uaca/Mapk1/Bax/Casp9/Bid/Casp3/Dynll1/Akt1	INTRINSIC PATHWAY FOR APOPTOSIS	REACTOME DATABASE ID RELEASE 81	109606	28	0.595745
POSITIVE REGULATION OF ERBB SIGNALING PATHWAY%GOBP%GO:1901186	0.832168	0.978292	0.0204894	0.344308	0.802137	25	Adra2a/Esr2/Sos1/Adam17/Rbpj/Shkbp1/Ccdc88a/Rtn4/Plaur/Hip1/Ralb	POSITIVE REGULATION OF ERBB SIGNALING PATHWAY	GOBP	GO:1901186	11	0.44
REGULATION OF CATALYTIC ACTIVITY%GOBP%GO:0050790	0.832168	0.978292	0.0204894	0.354048	0.943118	448	Ddr2/Lpar1/Naip1/Ddx11/Fbxw7/Acp4/Prim2/Wnk1/Fgfr3/Foxj1/S100a9/Rgs14/Mstn/Net1/Map3k13/Pycard/Ephb2/Map4k4/Nedd9/Cartpt/Vcan/Trib2/Bicd1/Epha3/Dennd1b/Sdhaf4/Apc2/Bok/Diablo/Emp2/Wee2/Arhgef16/Atp7a/Plxnb3/Strada/Tmbim1/Ptk2b/Ctsh/Ric1/Asap3/Ccar2/Slc5a3/Plxnb1/Tpx2/Pik3r5/Ralgapb/Notch1/Pabpn1/Hnrnpd/Ngef/Actb/Lgals9/Arhgap6/Mid1ip1/Atp13a2/Dennd1a/Fgf1/Cdc20/Xrcc1/Gdnf/Dtnbp1/Rap1a/Nlrp3/Arhgap44/Socs4/Angptl4/Camk1/Tgm2/Stk38/Lats1/Bves/Hyal2/Nkx3-1/Bcas3/Itga1/Prnp/Syde1/Wnt11/Smg8/Rgp1/Serinc5/Ptgs2/Bin1/Slc8a2/Lrp1/Rasgrp1/Sod1/Scarb2/Ern2/Ppm1f/Aim2/Chn1/Cdk5rap1/Creb3/Cemip/Ptpn2/Arhgap35/Ephb3/Chordc1/Cib1/Acacb/Fgfr1/Ecm1/Dab2ip/Grem1/Nuak1/Ecsit/Rap2b/Ppargc1b/Epha7/Tbc1d10b/Ldb2/Foxl2/Ang/Ptprc/Mul1/Tmem132c/Ect2/Atpsckmt/Pdgfa/Gckr/Heg1/Dbndd2/Adarb1/Crk/Ralgapa1/Fgfr4/B3gat3/Ptpro/Camk2a/Rhog/Dock11/Tbc1d15/Hsp90ab1/Rfc3/Psen1/Spdya/Egln3/Zfp36/Htt/Acr/Mst1/Csnk2a1/Maged1/Phactr4/Epha5/Rfc5/Npm1/Grn/Ppia/Ldb1/Pde3a/Lmo4/Bbc3/Slc39a14/Jtb/Map3k4/Cand1/Fbxo5/Mtch1/Arrb2/Lck/Tbc1d7/Itk/Cdc37/Irs2/Reck/Srgap2/Zfp91	REGULATION OF CATALYTIC ACTIVITY	GOBP	GO:0050790	169	0.377232
RESPONSE TO FUNGUS%GOBP%GO:0009620	0.832168	0.978292	0.0204894	0.343848	0.814474	30	Gm12250/Btk/Plcg2/Clec4a3/Card9/Defb42/Crk	RESPONSE TO FUNGUS	GOBP	GO:0009620	7	0.233333
ALZHEIMER 39 S DISEASE%WIKIPATHWAYS_20240310%WP2075%MUS MUSCULUS	0.833167	0.978578	0.020416	0.347486	0.873369	70	Casp12/Nos1/Itpr2/Snca/Ide/Ppp3cc/Hsd17b10/Ppp3ca/Cdk5r1/Itpr3/Bace1/Calm3/Adam17/Lrp1/Plcb4/Capn2/Mme/Mapk3/Ppp3r1/Apbb1/Tnfrsf1a/Eif2ak3/Psenen/Grin1/Psen2/Gsk3b/Fas/Ncstn/Mapk1/Lpl/Ern1/Grin2d/Casp9/Bid/Atp2a2/Ppp3cb/Casp3	ALZHEIMER 39 S DISEASE	WIKIPATHWAYS_20240310	WP2075	37	0.528571
NEGATIVE REGULATION OF PROTEOLYSIS%GOBP%GO:0045861	0.833167	0.978578	0.020416	0.349997	0.900044	114	Naip1/Acp4/Klhl40/Usp9x/Ide/Serpine2/Nop53/Ccar2/Prmt6/Shh/Gipc1/Ctsz/Eif3h/Hipk2/Hdac6/Plat/Ptgs2/Prkcg/Bin1/Rpl11/Serpinf2/Rps7/N4bp1/F2/Serpine1/Ecm1/Timp4/Nr1h3/Styx/Plau/Map1a/Ddrgk1/Hsp90ab1/Psen1/Lrrk2/Rpl23/Mtm1/Csnk2a1/Csnk2a2/Rab23/Reck/Epha4/Mical1/Lrig2/Psen2/Rnf34/Psmf1/Sufu/Timp1/Mdm2/Pax2/Ubxn2a/Usp5/Bag5/Ubxn1/Usp14/Arl6ip1	NEGATIVE REGULATION OF PROTEOLYSIS	GOBP	GO:0045861	57	0.5
NEURON RECOGNITION%GOBP%GO:0008038	0.833167	0.978578	0.020416	0.352069	0.863002	50	Ptprz1/Ephb2/Epha3/Amigo1/Cdk5r1/Dscaml1/Ywhaz/Emb/Foxg1/Arhgap35/Ephb3/Crtac1/Ext1/Sema5a/Ncam1/Prtg/Diaph2/Epha4/Rtn4/Plxnd1/Cnr1/Robo2/L1cam/Robo1/Ncam2/Casp6/Casp3/Megf8	NEURON RECOGNITION	GOBP	GO:0008038	28	0.56
SPINDLE LOCALIZATION%GOBP%GO:0051653	0.833167	0.978578	0.020416	0.346418	0.856978	55	Itgb1/Nde1/Gpsm1/Actr3/Clasp2/Dync1h1/Cdk5rap2/Ndel1/Insc/Spag5/Myh9/Llgl1/Spata17	SPINDLE LOCALIZATION	GOBP	GO:0051653	13	0.236364
VIRAL PROCESS%GOBP%GO:0016032	0.833167	0.978578	0.020416	0.348643	0.896251	111	Cav2/Tmprss11a/Vps37b/Usp6nl/Cldn1/Vps4a/Usf1/Trim25/Smarcb1/Ssb/Npc1/Tpcn1/Jpt2/Hyal2/Lrsam1/Naip5/Chmp1a/Chmp7/Tsg101/Creb3/Eif3d/Ddb1/Siglec1/Hcfc1/Kpna6/Axl/Atg16l1/Eif3f/Denr/Hsp90ab1/Itgav/Slc7a1/Tmprss11d/Ilf3/Vapa/Nectin4/Chmp6/Vcp/Cd81/Pcbp1/Ccnt2/Spint1/Ctsb/Tyro3/Ceacam1/Eif3b/Chmp2a	VIRAL PROCESS	GOBP	GO:0016032	47	0.423423
INACTIVATION OF CSF3 (G-CSF) SIGNALING%REACTOME%R-HSA-9705462.2	0.834166	0.978863	0.0203426	0.3479	0.786929	19	Stat5b/Eloc/Stat5a/Hck/Jak1/Lyn/Jak2/Csf3r	INACTIVATION OF CSF3 (G-CSF) SIGNALING	REACTOME	R-HSA-9705462.2	8	0.421053
NUCLEOTIDE TRANSPORT%GOBP%GO:0006862	0.834166	0.978863	0.0203426	0.344359	0.829907	38	Abcc6/Abcc4/Panx1/Lrrc8a/Lrrc8c/Slc25a16/Gjb1/Slc25a32/Slc25a24/Slc25a36/Abcd1/Slc35b1/Slc25a42/Slc33a1/Slc25a19/Slc25a17/Slc25a51	NUCLEOTIDE TRANSPORT	GOBP	GO:0006862	17	0.447368
POSTSYNAPTIC CYTOSKELETON ORGANIZATION%GOBP%GO:0099188	0.834166	0.978863	0.0203426	0.344641	0.810542	28	Camk2b/Actr3/Cpne6/Actb/Arf1/Ina/Dbn1/Nefh/Ezr/Myh10/Nefl/Rac1/Wasf2/Rac3/Actl9/Adgrb1/Sh3gl2/Nos1ap/Ppp1r9a/Sipa1l1/Frmpd4/Arhgef7/Abi2/Actg1	POSTSYNAPTIC CYTOSKELETON ORGANIZATION	GOBP	GO:0099188	24	0.857143
RESPONSE TO CATECHOLAMINE%GOBP%GO:0071869	0.834166	0.978863	0.0203426	0.348184	0.848535	44	Gna15/Nsg2/Gnb5/Sin3a/Tgm2/Htr1a/Oprm1/Drd3/Htr3a/Gna11/Klf16/Rnls/Caly/Lrrk2/Htt	RESPONSE TO CATECHOLAMINE	GOBP	GO:0071869	15	0.340909
SPERM AXONEME ASSEMBLY%GOBP%GO:0007288	0.834166	0.978863	0.0203426	0.345103	0.813781	29	Bbs2/Cfap157/Armc2/Mns1/Ttc12/Cep131/Zmynd12/Spag6/Ttll5/Meig1/Ift88/Dnah1/Cfap58/Cfap47/Cfap69/Ttll1/Ube2b/Drc7	SPERM AXONEME ASSEMBLY	GOBP	GO:0007288	18	0.62069
NATURAL KILLER CELL DIFFERENTIATION%GOBP%GO:0001779	0.835165	0.979326	0.0202691	0.34327	0.791816	22	Id2/Stat5b/Pbx1/Ptprc/Axl/Il15/Tusc2/Stat5a/Tyro3/Il21/Tcf3/Hectd1/Mertk/Il11ra1/Slamf6/Sp3	NATURAL KILLER CELL DIFFERENTIATION	GOBP	GO:0001779	16	0.727273
NEGATIVE REGULATION OF TRANSFERASE ACTIVITY%GOBP%GO:0051348	0.835165	0.979326	0.0202691	0.346804	0.879719	80	Acp4/Rgs14/Mstn/Ephb2/Wee2/Actb/Xrcc1/Socs4/Stk38/Lats1/Hyal2/Ppm1f/Cdk5rap1/Ptpn2/Chordc1/Dab2ip/Ptprc/Gckr/Heg1/Dbndd2/Adarb1/Ptpro/Psen1/Zfp36/Npm1/Ppia/Fbxo5/Irs2/Cdk5rap3/Gstp1/Psen2/Hipk3/Dusp1/Ptprb/Tnfaip3/Ceacam1/Lyn/Kat2b/Hexim1/Bag5/Adar/Hnrnpu/Thy1/Zgpat/Socs5/Rb1	NEGATIVE REGULATION OF TRANSFERASE ACTIVITY	GOBP	GO:0051348	46	0.575
PAR1-MEDIATED THROMBIN SIGNALING EVENTS%PATHWAY INTERACTION DATABASE NCI-NATURE CURATED DATA%PAR1-MEDIATED THROMBIN SIGNALING EVENTS	0.835165	0.979326	0.0202691	0.345164	0.838984	43	Gna15/Pik3ca/Gna13/Rock1/Gna12/Gnai1/Prkcg/Prkca/F2/Gna11	PAR1-MEDIATED THROMBIN SIGNALING EVENTS	PATHWAY INTERACTION DATABASE NCI-NATURE CURATED DATA	PAR1-MEDIATED THROMBIN SIGNALING EVENTS	10	0.232558
POSITIVE REGULATION OF PROTEIN SERINE/THREONINE KINASE ACTIVITY%GOBP%GO:0071902	0.835165	0.979326	0.0202691	0.346995	0.848381	46	Map3k13/Pik3r5/Camk1/Slc8a2/Ern2/Cemip/Cib1/Fgfr1/Dab2ip/Pdgfa/Spdya/Maged1/Map3k4/Rhoa/Epha4/Psmd10/Irak1/Ern1/Mapre3/Nox4/Map3k1/Ccny/Psrc1/Ddx3x/Pak1/Rapgef2/Traf2	POSITIVE REGULATION OF PROTEIN SERINE/THREONINE KINASE ACTIVITY	GOBP	GO:0071902	27	0.586957
ANTIVIRAL MECHANISM BY IFN-STIMULATED GENES%REACTOME%R-HSA-1169410.7	0.836164	0.979787	0.0201955	0.347986	0.894563	111	Hspa2/Nup88/Fancm/Sec13/Ube2e1/Snca/Eif2ak2/Map2k6/Trim25/Nup153/Tarbp2/Eif4a3/Rae1/Ranbp2/Nup160/Ppp2cb/Nck1/Eif4g2/Fancc/Ptpn2/Nup85/Eif2s2/Aaas/Flnb/Oas2/Faap100/Ube2l6/Ilf2/Eif4a1/Mapk3/Arih1/Ilf3/Nup43/Becn1/Pde12/Npm1/Faap24/Nedd4/Nup133/Dnajc3/Rnasel/Fancf/Ikbkb/Nup37/Usp18/Jak1/Ppp2r1a/Nup54/Nup214/Nup107/Ppp2r1b/Adar/Mavs/Ppp2ca/Ppm1b/Ifit1bl2/Eif4e3/Ube2i/Eif4e/Eif4g3/Ppp2r5a/Ube2n/Fancb/Fance/Eif4g1	ANTIVIRAL MECHANISM BY IFN-STIMULATED GENES	REACTOME	R-HSA-1169410.7	65	0.585586
CARDIAC CONDUCTION%GOBP%GO:0061337	0.836164	0.979787	0.0201955	0.351362	0.861268	50	Dsp/Abcc9/Cxadr/Scn4b/Ank2/Pln/Trpm4/Kcne3/Bin1/Kcna5/Kcnj5/Pkp2/Kcnq1/Scn3b/Gja5/Cacna2d1/Kcnj2/Mef2a/Gjd3/Scn10a	CARDIAC CONDUCTION	GOBP	GO:0061337	20	0.4
FACTORS INVOLVED IN MEGAKARYOCYTE DEVELOPMENT AND PLATELET PRODUCTION%REACTOME DATABASE ID RELEASE 81%983231	0.836164	0.979787	0.0201955	0.347442	0.892421	101	Capza1/Abl1/Dock1/Gata3/Kif1c/Myb/Kif1b/Akap10/Sin3a/Mafk/Kif13b/Vps45/Kif5b/Dock5/Cdk2/Kif20a/Prkar1b/Prkar2b/Capza2/Dock6/Kif26a/Kif26b/Kdm1a/Kif4/Capzb/Kif19a/Kif9/Ehd3/Dock11/Rad51c/Jmjd1c/Cbx5/Prkar1a/Kifc2/Kif1a/Dock8/Klc1/Mical1/Kif11/Kif18b/Dock4/Kif3b/Rac1/Irf1/Itpk1/Mfn1/Dock7/Jak2/Kif15/Hdac2/Maff	FACTORS INVOLVED IN MEGAKARYOCYTE DEVELOPMENT AND PLATELET PRODUCTION	REACTOME DATABASE ID RELEASE 81	983231	51	0.50495
NEGATIVE REGULATION OF TUMOR NECROSIS FACTOR PRODUCTION%GOBP%GO:0032720	0.836164	0.979787	0.0201955	0.348476	0.85772	52	Cidea/Zc3h12a/Nlrc3/Acp5/Ghsr/Sirpa/Trem2/Selenos/Ptpn6/Gpnmb/Axl/Cx3cl1/Hdac3/Flt3/Havcr2/Tspo/Foxp3/Arrb2/Gstp1/Rad21/Tnfaip3	NEGATIVE REGULATION OF TUMOR NECROSIS FACTOR PRODUCTION	GOBP	GO:0032720	21	0.403846
EPH-EPHRIN SIGNALING%REACTOME DATABASE ID RELEASE 81%2682334	0.837163	0.980426	0.0201218	0.345851	0.878053	81	Limk1/Vav2/Ephb2/Arpc3/Arpc4/Epha3/Actr3/Clta/Ngef/Actb/Itsn1/Rock1/Hras/Myh9/Arpc2/Epha7/Ephb6/Epha6/Cfl1/Epha5/Myh10/Pak3/Myl12a/Mmp2/Ap2m1/Arpc5/Rhoa/Epha4/Grin1/Psen2/Myh14/Kalrn/Dnm1/Ap2b1/Rac1/Lyn/Ncstn	EPH-EPHRIN SIGNALING	REACTOME DATABASE ID RELEASE 81	2682334	37	0.45679
NEGATIVE REGULATION OF PEPTIDYL-TYROSINE PHOSPHORYLATION%GOBP%GO:0050732	0.837163	0.980426	0.0201218	0.346661	0.829379	35	Sema4d/Sfrp1/Socs4/Hyal2/Ptpn6/Samsn1/Ptpn2/Traf3ip1/Ptprc/Psen1/Il18/Inpp5f/Lrrk1/Psen2/Irf1/Dmtn/Parp14/Zgpat/Socs5/Igf1/Zfyve28	NEGATIVE REGULATION OF PEPTIDYL-TYROSINE PHOSPHORYLATION	GOBP	GO:0050732	21	0.6
NEGATIVE REGULATION OF PROTEIN MODIFICATION PROCESS%GOBP%GO:0031400	0.837163	0.980426	0.0201218	0.352445	0.932205	306	Kirrel2/Acp4/Prr5l/Rgn/Wnk1/Klhl40/Bex2/Sema4d/Met/Nos1/Rgs14/Ephb2/Spag9/Ppp1r15b/Sirt2/Sfrp1/Crkl/Snca/2610042L04Rik/Wee2/Zc3h12a/Pard3/Mas1/Minar1/Crtap/Actb/Spred2/Jun/Fbln1/Pip5kl1/Hgf/Per2/Socs4/Stk38/Lats1/Hyal2/Prnp/Cadm1/Ppp1r16b/Hdac6/Sirpa/Ensa/Prkcg/Ptpn6/Cry1/Fry/Prkca/Rpl11/Ppm1f/Bdkrb2/Samsn1/Epm2a/Prkce/Ncoa7/Cdk5rap1/Nck1/Prkdc/Ptpn2/Traf3ip1/Gfra2/U2af2/Chordc1/N4bp1/Cib1/Smo/Bex4/Dab2ip/Ppp4c/Dmd/Ptprc/Rassf2/Rps3/Tesk1/Prkn/Heg1/Dbndd2/Adarb1/Gnl3l/Insm1/Swap70/Ptpro/Dgkq/Snip1/Psen1/Lrrk2/Ywhab/Fkbp8/Sox4/Prkaa1/Gclc/Peli3/Il18/Wwtr1/Gpd1l/Npm1/Tspo/Ppia/Ptpn13/Ibtk/Inpp5j/Cdkn1a/Pebp1/Fbxo5/Arrb2/Igfbp3/Inpp5f/Rasd2/Pias3/Gbp4/Bex3/Oxr1/Oga/Dnajc10/Lrrk1/Snta1/Cdk5rap3/Dnajc3/Angpt1/Spred1/Gstp1/Tsc2/Mical1/Psen2/Hipk3/Gsk3b/Dusp1/Ptprb/Ctdspl/Dysf/Tnfaip3/Ctdsp2/Bak1/Ceacam1/Ptpa/Irf1/Lyn/Kat2b/Ppp5c/Dmtn/Rack1/Parp14/Hexim1/Trim21/Cd109/Bax/Pid1/Bag5/Igbp1/Adar/Ubxn1	NEGATIVE REGULATION OF PROTEIN MODIFICATION PROCESS	GOBP	GO:0031400	150	0.490196
CITRIC ACID CYCLE (TCA CYCLE)%REACTOME%R-HSA-71403.5	0.838162	0.98124	0.020048	0.342592	0.805723	28	Sdhaf4/Ogdh/Sdhb/Trap1/Idh2/Sdhaf1/Mdh2/Fxn	CITRIC ACID CYCLE (TCA CYCLE)	REACTOME	R-HSA-71403.5	8	0.285714
POSTSYNAPTIC SPECIALIZATION ORGANIZATION%GOBP%GO:0099084	0.838162	0.98124	0.020048	0.34848	0.85244	47	Dlgap1/Itgb1/Lrrc4/Crkl/Adgrl3/Cntnap1/Ntrk3/Cadm1/Ctnnd2/Crk/Mpp2/Dgkz/Nrxn1/Nlgn2/Syngap1/Nlgn1/Shank3/Dock7/Myo9a/Pten/C1ql2/Ntng2/Nrxn3/Slitrk3	POSTSYNAPTIC SPECIALIZATION ORGANIZATION	GOBP	GO:0099084	24	0.510638
MRNA PROCESSING%WIKIPATHWAYS_20240310%WP310%MUS MUSCULUS	0.839161	0.982232	0.0199742	0.353447	0.940354	412	Snrpd1/Nxf7/Rpl39/Rbms3/Nip7/Tlr5/Srsf5/Zcrb1/Adam5/Ralyl/Srsf9/Dazl/Rpl26/Snrpd3/Rnps1/Mbnl1/Traf6/Snrpb2/Exosc8/Eif2ak2/Cdc40/Rpl12/Nelfe/Htatsf1/Wdr55/Lsm4/Hnrnpl/Spen/Prpf6/Sf3b3/Uhmk1/Rps13/Stau1/Elavl2/Snrnp70/Hnrnpa2b1/Ncbp2/Pabpn1/Hnrnpd/Tarbp2/Rps20/Rbm7/Pcbp3/Enox2/Ssb/Cstf2t/Rpl9/Dis3l2/Hnrnpab/Eif4a3/Sart3/Smc1a/Afg3l2/Rae1/Ewsr1/Zmat2/Hnrnpa1/Rbms1/Mrpl11/Celf4/Hnrnpa0/Rps24/Hnrnpdl/Sf3b2/Ddx20/Snu13/Trmt1l/Igf2bp3/Cdk9/Snrnp35/Rpl11/Ilkap/Hnrnpf/Sugp1/Rnaseh2a/Ddx19b/Rps7/Alkbh8/Eif4g2/Ppm1g/Snrpb/Ppil4/Pskh1/Ro60/Ppp1r14b/Rpl38/Dhx38/U2af2/Fus/Raver1/Rpl37/Rps14/Rbm12b2/Hnrnpk/Rps29/Celf3/Rpl8/Prpf40b/Ppargc1b/Prpf18/Sugp2/Rpl7/Oas2/Hnrnpc/Cirbp/Rps4x/Tmed10/Eftud2/Msi2/Taf15/Polr2g/Rps9/Rps28/Rps27/Rbm8a/Safb2/Rps23/Snrpe/Ddx1/Smn1/Spop/Tra2b/Papolg/Ncl/Rbm12/Cpsf4/Ttc39a/Ilf3/Srp19/Sfpq/Rpl32/Sf3b5/Dnajc8/Srsf3/Ddx4/Npm1/Cstf2/Snrpg/Prpf4b/Rnpc3/Fbl/U2surp/Rbmx2/Celf5/Aco1/Rpl19/Cpeb3/Snrpa/Rbm45/Lsm11/Ddx25/Matr3/Rbm39/Srsf12/Sf3a3/Dhx15/Ddx19a/Rnasel/Rbpms2/Cd2bp2/Rad21/Pcbp1/Brca1/Lingo1/Ppie/Zfp740/Rbm41/Snrnp40/Elavl4/Srrm1/Adarb2/Oasl2/Hnrnpa3/Esrp2/Col4a3/Zrsr2/Pspc1/Tert/Rbm14/Cpeb4/Rps6/Eif3b/Trmt2a/Sbno1/Rbm47/Oas1a/Dis3/Tut1/Mrpl23/Trim21/Lsm8/Sf3a2/Cnot4/Lsm7/Rbmx/Hnrnph2	MRNA PROCESSING	WIKIPATHWAYS_20240310	WP310	196	0.475728
MAINTENANCE OF PROTEIN LOCALIZATION IN ORGANELLE%GOBP%GO:0072595	0.84016	0.982646	0.0199002	0.342779	0.832059	41	Kdelr3/Sun1/Os9/Pgr/Hk1/Rer1/Taf3/Topors/Rangap1/Hdac3/Pink1/Tspo/Nr5a1/Arl2bp/Sp100/Sun2/Ankrd13c/Hnrnpu/Kdelr1	MAINTENANCE OF PROTEIN LOCALIZATION IN ORGANELLE	GOBP	GO:0072595	19	0.463415
REGULATION OF EATING BEHAVIOR%GOBP%GO:1903998	0.84016	0.982646	0.0199002	0.342638	0.762885	15	Ghsr/Cck/Npy/Lepr/Mc4r/Oprk1/Dgat1	REGULATION OF EATING BEHAVIOR	GOBP	GO:1903998	7	0.466667
SENSORY PERCEPTION OF TASTE%GOBP%GO:0050909	0.84016	0.982646	0.0199002	0.343792	0.798434	24	P2rx2/Asic2/Itpr3/Pkd1l3/Rtp4/Lpo/Scnn1a/Gnat2/Tas1r1/Wnt10b	SENSORY PERCEPTION OF TASTE	GOBP	GO:0050909	10	0.416667
APAP ADME%REACTOME DATABASE ID RELEASE 81%9753281	0.841159	0.982646	0.0198261	0.34554	0.778215	18	Cyp2e1/Nat1/Abcc4/Ggt1/Nat2/Gstm2/Abcc1/Abcc3/Cndp2	APAP ADME	REACTOME DATABASE ID RELEASE 81	9753281	9	0.5
CHONDROITIN SULFATE BIOSYNTHETIC PROCESS%GOBP%GO:0030206	0.841159	0.982646	0.0198261	0.343265	0.776445	19	Csgalnact1/Ugdh/Chst3/Xylt2/Chst7/B4galnt4/Dse/Chsy3/Chst12/B3galt6/Chsy1/Csgalnact2	CHONDROITIN SULFATE BIOSYNTHETIC PROCESS	GOBP	GO:0030206	12	0.631579
REGULATION OF G2/M TRANSITION OF MITOTIC CELL CYCLE%GOBP%GO:0010389	0.841159	0.982646	0.0198261	0.345239	0.886581	99	Hspa2/Creb3l1/Topbp1/Prkcq/Aven/Vps4a/Taok1/Nop53/Lmnb1/Miip/Sin3a/Ctc1/Dtl/Foxn3/Babam2/Brd4/Cdk2/Cdk3/Pbx1/Abraxas1/Brcc3/Mta3/Syf2/Rab11a/Kcnh5/Atm/Ier3/Rad51c/Cdc25b/Cdc7/Pkmyt1/Cdkn1a/Fbxo5/Cdk5rap3/Nabp1/Rad21/Brca1/Foxo4/Wnt10b/Rbbp8/Rcc2/Cenpf/D7Ertd443e/Rad50	REGULATION OF G2/M TRANSITION OF MITOTIC CELL CYCLE	GOBP	GO:0010389	44	0.444444
REGULATION OF SYNAPTIC VESICLE FUSION TO PRESYNAPTIC ACTIVE ZONE MEMBRANE%GOBP%GO:0031630	0.841159	0.982646	0.0198261	0.342897	0.775612	19	Syt1/Vamp1/Doc2b/Erc2/Syt2/Rimbp2/Syt9/Rab3a/Cplx2/Rims1/Doc2a	REGULATION OF SYNAPTIC VESICLE FUSION TO PRESYNAPTIC ACTIVE ZONE MEMBRANE	GOBP	GO:0031630	11	0.578947
REGULATION OF SYNAPTIC VESICLE MEMBRANE ORGANIZATION%GOBP%GO:1901632	0.841159	0.982646	0.0198261	0.342897	0.775612	19	Syt1/Vamp1/Doc2b/Erc2/Syt2/Rimbp2/Syt9/Rab3a/Cplx2/Rims1/Doc2a	REGULATION OF SYNAPTIC VESICLE MEMBRANE ORGANIZATION	GOBP	GO:1901632	11	0.578947
CELLULAR RESPONSE TO ALKALOID%GOBP%GO:0071312	0.842158	0.982646	0.0197519	0.3413	0.825172	39	Crhbp/Htr1b/Crh/Tmem38b/Tgm2/Selenon/Oprm1/Recql5/Star/Ehmt2/Ppp1r9b/Abcb1a/Ryr1/Slc1a3/Trpv1/Slc1a1/Mecp2/Mdm2/Slc1a2/Spidr/Casp6/Casp3/Fancb/Th/Casp7/Ryr2/Chek1	CELLULAR RESPONSE TO ALKALOID	GOBP	GO:0071312	27	0.692308
MICROTUBULE-BASED TRANSPORT%GOBP%GO:0099111	0.842158	0.982646	0.0197519	0.349153	0.914573	198	Dnah11/Aqp4/Pura/Dnajb13/Cluap1/Nde1/Map2k1/Dst/Ank3/Wasf1/Trak2/Ift57/Kif1c/Bbs1/Nme5/Stau1/Ssx2ip/Trak1/Dync2h1/Ak7/Kif1b/Sun1/Dtnbp1/Dync1i1/Ap3m2/Map6/Kif5b/Ift46/Dync1h1/Ssna1/Hdac6/Ap3m1/Mgarp/Nme7/Hif1a/Rasgrp1/Sod1/Ndel1/Invs/Map1b/Traf3ip1/Rsph4a/Ift81/Kif13a/Borcs8/Terf2/Syne2/Rpgr/Dnah9/Gas8/Map1a/Kxd1/Stard7/Caly/Borcs7/Pcm1/Ift122/Wdpcp/Stk36/Ccdc38/Myo5a/Htt/Jhy/Sfpq/Cep131/Ap3b1/Spag6/Kif1a/Nefm/Sybu/Borcs5/Spast/Arl3/Ubb/Flot2/Klc1/Hsbp1/Copg2/Nefl/Rsph3b/Ift88/Ift27/Dnah1/Iqub/Kif3b/Rab27b/Ift74/Pafah1b1/Ift43/Dync1i2/Bloc1s6/Rab21/Tuba1a/Sun2/Fyco1/Hnrnpu/Pex14/Dnah5/Kifc1/Ropn1l	MICROTUBULE-BASED TRANSPORT	GOBP	GO:0099111	100	0.505051
NEGATIVE REGULATION OF AXON EXTENSION%GOBP%GO:0030517	0.842158	0.982646	0.0197519	0.347725	0.851581	48	Sema4d/Sema6d/Actr3/Sema3b/Hdac6/Dip2b/Mag/Sema4c/Sema6a/Sema3e/Sema5a/Sema4f/Wnt3/Sema6b/Ifrd1/Ttc3/Sema7a/Rtn4/Slit1/Tnr/Sema3f/Sema4g/Rtn4r	NEGATIVE REGULATION OF AXON EXTENSION	GOBP	GO:0030517	23	0.479167
REGULATION OF PROTEIN STABILITY%GOBP%GO:0031647	0.842158	0.982646	0.0197519	0.352135	0.928895	260	Gsn/Fbxw7/Lmna/Siah3/Mfsd1/Pycard/Apoa2/Apoa1/Usp9x/Cdc37l1/Snca/Ep300/Clu/Ip6k2/Naa16/Mtmr9/Ctsh/Apbb2/Lamp2/Usp2/Fbxo4/Crtap/Nop53/Ccar2/Aurka/Fam107a/Usp29/Ank2/Gipc1/Cdk7/Ift46/Crebl2/Prnp/Per3/Hdac6/Nr1d1/Ctsa/Rpl11/Lamp1/Stk4/Chek2/Tmem25/Rps7/Insc/Prkdc/Tbrg1/Ncor2/Kdm8/Tbx3/Smo/Bag3/Hcfc1/Mylip/Golga7/Pim2/Mul1/Rassf2/Siah1b/Prkn/Ddrgk1/Hps4/Lss/Trim37/Stx12/Gnl3l/Trim24/Ppib/Tomm7/Hdac3/Tcp1/Otud5/Glmp/Btrc/Ubr5/Hsp90ab1/Lrrk2/Tada2a/Pink1/Cct5/Rpl23/Sox4/Cct2/Usp27x/Cct7/Atp1b2/Npm1/Apbb1/Grn/Qrsl1/Cdc37/Telo2/Gapdh/Sav1/Stxbp4/Flot2/Tspan1/Usp8/Pyurf/Phb2/Atp1b1/Epha4/Cmtm6/Rtn4/Cd81/Pex6/Siah1a/Cct4/Sox17/Bcl2/Wnt10b/Dazap2/Wfs1/Mdm2/Aak1/Cct8/Tert/D7Ertd443e/Bmp2/Stk3/Mapk1/Nlk/Hip1/Rab21/Trim21/Bag5	REGULATION OF PROTEIN STABILITY	GOBP	GO:0031647	125	0.480769
SPHINGOLIPID MEDIATED SIGNALING PATHWAY%GOBP%GO:0090520	0.842158	0.982646	0.0197519	0.342426	0.762414	15	S1pr3/S1pr1/Gpr6/S1pr2/Ezr/Spns2/Akt1/Mfsd2b/S1pr4	SPHINGOLIPID MEDIATED SIGNALING PATHWAY	GOBP	GO:0090520	9	0.6
TELOMERE MAINTENANCE%REACTOME%R-HSA-157579.7	0.842158	0.982646	0.0197519	0.345324	0.860304	61	Prim2/Stn1/Rtel1/Polr2k/Pold1/Rpa2/Ctc1/Tinf2/Polr2h/Cdk2/Ten1/Nhp2/Dna2/Terf2/Ankrd28/Polr2d/Pif1/Polr2g/Rfc3/Rfc5/Pold3/Polr2c	TELOMERE MAINTENANCE	REACTOME	R-HSA-157579.7	22	0.360656
TRANS-GOLGI NETWORK VESICLE BUDDING%REACTOME DATABASE ID RELEASE 81%199992	0.842158	0.982646	0.0197519	0.348498	0.872708	67	Sh3d19/Picalm/Pik3c2a/Tpd52l1/Gbf1/Clvs2/Clta/Cpd/Dtnbp1/Ctsz/Arf1/Acbd3/Vamp2	TRANS-GOLGI NETWORK VESICLE BUDDING	REACTOME DATABASE ID RELEASE 81	199992	13	0.19403
CELLULAR RESPONSE TO RADIATION%GOBP%GO:0071478	0.843157	0.982646	0.0196776	0.349171	0.903543	144	Aqp1/Fbxw7/Cul4b/Rpl26/Mfap4/Net1/Sfrp1/Grb2/Ep300/Clock/Xpa/Gnb5/Fbxo4/Swi5/Gtf2h5/Poli/Pold1/Polh/Hyal2/Nucks1/Babam2/Egr1/Xpc/Gpr52/Hras/Chek2/Ddb1/N4bp1/Hyal1/Opn4/Nipbl/Rho/Kdm1a/Rbx1/Trp53inp1/Rpgr/Ect2/Mme/Sde2/Brcc3/Snai2/Ppid/Atm/Rdh11/Pold3/Mapk9/Bbc3/Cdkn1a/Yap1/Mmp2/Rhob/Tspyl5/Polk/Brca1/Timp1/Ccnd2/Ddias/Rad9b/Tank/Crip1/Mdm2/Bak1	CELLULAR RESPONSE TO RADIATION	GOBP	GO:0071478	62	0.430556
CHONDROITIN SULFATE PROTEOGLYCAN BIOSYNTHETIC PROCESS%GOBP%GO:0050650	0.843157	0.982646	0.0196776	0.341284	0.795092	25	Csgalnact1/B3gat2/Ugdh/Chst3/Cytl1/Xylt2/Chst7/B3gat3/B4galnt4/Dse/Chsy3/Chst12/B3galt6/Igf1/Chsy1/Csgalnact2/B3gat1/Pxylp1	CHONDROITIN SULFATE PROTEOGLYCAN BIOSYNTHETIC PROCESS	GOBP	GO:0050650	18	0.72
NEGATIVE REGULATION OF KINASE ACTIVITY%GOBP%GO:0033673	0.843157	0.982646	0.0196776	0.343876	0.868931	73	Acp4/Rgs14/Mstn/Ephb2/Wee2/Actb/Socs4/Stk38/Lats1/Hyal2/Ppm1f/Cdk5rap1/Ptpn2/Chordc1/Dab2ip/Ptprc/Gckr/Heg1/Dbndd2/Adarb1/Ptpro/Psen1/Npm1/Ppia/Irs2/Cdk5rap3/Gstp1/Psen2/Hipk3/Dusp1/Ptprb/Tnfaip3/Ceacam1/Lyn/Kat2b/Hexim1/Adar/Hnrnpu/Thy1/Zgpat/Socs5/Rb1	NEGATIVE REGULATION OF KINASE ACTIVITY	GOBP	GO:0033673	42	0.575342
NEGATIVE REGULATION OF PURINE NUCLEOTIDE METABOLIC PROCESS%GOBP%GO:1900543	0.843157	0.982646	0.0196776	0.340461	0.793174	25	Aldob/Ppara/Slc4a1/Ddit4/Sik2/Ier3/Tspo/Entpd1/Pid1/Ppp2ca/Hdac4	NEGATIVE REGULATION OF PURINE NUCLEOTIDE METABOLIC PROCESS	GOBP	GO:1900543	11	0.44
P73 TRANSCRIPTION FACTOR NETWORK%PATHWAY INTERACTION DATABASE NCI-NATURE CURATED DATA%P73 TRANSCRIPTION FACTOR NETWORK	0.843157	0.982646	0.0196776	0.347932	0.86989	66	Bcl2l11/Wwox/Pfdn5/Abl1/Ep300/Itch/Hey2/Trp73/Il1rap/Fasn/Gramd4/Cdk2/Bin1/Serpine1/Bub3/Rchy1/Cdkn1a/Sfn/Yap1/Flot2/Fas/Jak1/Mdm2/Bak1/Rack1/Mapk11/Mapk14/Tuba1a/Bax/Il4ra/Bub1/Fbxo45/Plpp1/Kat5/Rb1/Myc	P73 TRANSCRIPTION FACTOR NETWORK	PATHWAY INTERACTION DATABASE NCI-NATURE CURATED DATA	P73 TRANSCRIPTION FACTOR NETWORK	36	0.545455
POSITIVE REGULATION OF RESPONSE TO CYTOKINE STIMULUS%GOBP%GO:0060760	0.843157	0.982646	0.0196776	0.348878	0.854071	49	Irf7/Nlrc5/Hpx/Casp4/Ticam2/Usp29/Trem2/Hif1a/Trim32/Il7/Axl/Prkn/Ripk1/Nlrp6/Usp27x/Csf1/Trim56/Crebrf/Pafah1b1/Rbm47/Parp14/Mavs/Ifih1	POSITIVE REGULATION OF RESPONSE TO CYTOKINE STIMULUS	GOBP	GO:0060760	23	0.469388
PROTEIN LIPIDATION%GOBP%GO:0006497	0.843157	0.982646	0.0196776	0.346861	0.861929	58	Zdhhc9/Pigx/Pigu/Dpm1/Cwh43/Pgap1/Zdhhc3/Zdhhc21/Pigs/Golga7/Pigm/Gpaa1/Pigq/Dpm2/Pigz/Zdhhc1/Nmt1/Pyurf/Pgap3/Zdhhc20/Pigo/Glul/Pigp/Pign/Ppm1b/Mppe1/Pigt/Hhat/Clip3/Selenok/Piga/Pigc/Pgap2	PROTEIN LIPIDATION	GOBP	GO:0006497	33	0.568966
REGULATION OF DENDRITIC SPINE MORPHOGENESIS%GOBP%GO:0061001	0.843157	0.982646	0.0196776	0.34643	0.862174	59	Ephb2/Camk2b/Actr3/Ngef/Cdk5r1/Dtnbp1/Itpka/Arhgap44/Slc30a1/Dnm3/Ube3a/Marcks/Dbn1/Caprin1/Ppfia2/Lrrk2/Afdn/Cfl1/Arc/Kif1a/Pak3/Epha4/Kalrn/Pafah1b1/Mfn1/Abi3/Nlgn1/Shank3/Baiap2	REGULATION OF DENDRITIC SPINE MORPHOGENESIS	GOBP	GO:0061001	29	0.491525
REGULATION OF DNA STRAND ELONGATION%GOBP%GO:0060382	0.843157	0.982646	0.0196776	0.341965	0.761387	15	Mcrs1/Nucks1/Ino80d/Nfrkb/Actr8/Uchl5/Ino80c/Ino80b	REGULATION OF DNA STRAND ELONGATION	GOBP	GO:0060382	8	0.533333
INOSITOL PHOSPHATE METABOLISM%REACTOME%R-HSA-1483249.5	0.844156	0.982749	0.0196033	0.345076	0.840962	44	Ip6k2/Mtmr9/Itpkb/Plcg2/Itpka/Plch1/Inpp5d/Ip6k3/Plcb4/Ipmk/Minpp1/Plcz1/Inppl1/Itpkc/Nudt4/Itpk1/Nudt3/Inpp5b/Synj1/Ppip5k2/Inpp1/Pten/Plcb1/Pld4/Ip6k1/Plcd4/Plcb3/Inpp5a/Nudt11	INOSITOL PHOSPHATE METABOLISM	REACTOME	R-HSA-1483249.5	29	0.659091
OSTEOBLAST DEVELOPMENT%GOBP%GO:0002076	0.844156	0.982749	0.0196033	0.341725	0.772962	19	Ache/Limd1/Shh/Gli2/Hey1/Lrp5	OSTEOBLAST DEVELOPMENT	GOBP	GO:0002076	6	0.315789
POSTSYNAPTIC ACTIN CYTOSKELETON ORGANIZATION%GOBP%GO:0098974	0.844156	0.982749	0.0196033	0.340202	0.792569	25	Camk2b/Actr3/Cpne6/Actb/Arf1/Dbn1/Ezr/Myh10/Rac1/Wasf2/Rac3/Actl9/Adgrb1/Sh3gl2/Nos1ap/Ppp1r9a/Sipa1l1/Frmpd4/Arhgef7/Abi2/Actg1	POSTSYNAPTIC ACTIN CYTOSKELETON ORGANIZATION	GOBP	GO:0098974	21	0.84
REGULATION OF CYTOPLASMIC AND NUCLEAR SMAD2 3 SIGNALING%PATHWAY INTERACTION DATABASE NCI-NATURE CURATED DATA%REGULATION OF CYTOPLASMIC AND NUCLEAR SMAD2 3 SIGNALING	0.844156	0.982749	0.0196033	0.341774	0.760963	15	Nup153/Smad4/Mapk3/Ctdspl/Nup214/Mapk1/Map3k1/Ube2i	REGULATION OF CYTOPLASMIC AND NUCLEAR SMAD2 3 SIGNALING	PATHWAY INTERACTION DATABASE NCI-NATURE CURATED DATA	REGULATION OF CYTOPLASMIC AND NUCLEAR SMAD2 3 SIGNALING	8	0.533333
TRNA METABOLIC PROCESS%GOBP%GO:0006399	0.844156	0.982749	0.0196033	0.347773	0.905852	168	Pusl1/Thumpd1/Fars2/Rpp25/Lars2/Exosc3/Pus10/Cars2/Yars2/Exosc8/Hsd17b10/Elp3/Mettl2/Ctu2/Pnpt1/Ssb/Mto1/Trmt6/Tprkb/Trmt1l/Elac2/Dtwd1/Tarbp1/Exosc10/Alkbh8/Cdk5rap1/Trp53rka/Tars2/Rars2/Lsm6/Kdm8/Yrdc/Tyw5/Gatb/Nsun4/Exosc2/Trmt2b/Aarsd1/Farsa/Tsen15/Cdkal1/Adat2/Trmo/Ptcd1/Dus4l/Dus1l/Nsun3/Prorp/Thumpd2/Ddx1/Ankrd16/Elp2/Trpt1/B3gntl1/Qrsl1/Trmt11/Mettl8/Slfn8/Dalrd3/Thg1l/Hars2/Osgep	TRNA METABOLIC PROCESS	GOBP	GO:0006399	62	0.369048
UB-SPECIFIC PROCESSING PROTEASES%REACTOME DATABASE ID RELEASE 81%5689880	0.844156	0.982749	0.0196033	0.348889	0.903288	147	Ccp110/Traf6/Tnks/Psma5/Usp9x/Il33/Suds3/Ide/Gata3/Usp2/Sem1/Psma1/Cdc20/Nfkbia/Psmb8/Usp37/Psmb4/Tab1/Psmd14/Hif1a/Psme1/Trrap/Taf9b/Psmc2/Psmb3/Smad4/Psma7/Wdr48/Mul1/Atxn7/Psmb5/Psme4/Mdm4/Psmc1/Psmc3/Ripk1/Otub1/Psma4/Fkbp8/Vdac1/Becn1/Psmd4/Psmd2/Smad1/Wdr20/Psmb6/Arrb2/Usp49/Cyld/Tnks2/Psmb1/Usp8/Psma3/Psma2/Psmf1/Usp18/Foxo4/Psmd10/Psmb10/Mat2b/Psmb7/Psmd5/Rce1/Mdm2/Ccna1/Adrm1/Psmd9/Usp5/Birc3/Ar/Usp14/Ifih1	UB-SPECIFIC PROCESSING PROTEASES	REACTOME DATABASE ID RELEASE 81	5689880	72	0.489796
PROTEIN LOCALIZATION TO NUCLEUS%GOBP%GO:0034504	0.845155	0.983483	0.0195288	0.348411	0.911487	184	Six2/Nup88/Lmna/Txnip/Sec13/Il33/Ipo5/Tor1aip2/Phip/Gli3/Agt/Ppp3ca/Nop53/Notch1/Nup153/Lmnb1/Dclk3/Sun1/Fgf9/Nfkbia/Shh/Pgr/Tnpo3/Nf1/Taf3/Tnpo1/Ranbp2/Rpl11/Cse1l/Stk4/Tbrg1/Fam53b/Nup85/Nuak2/Six4/Smo/Banp/Kpna6/Sprn/Fam53c/Dclk2/Ipo13/Topors/Sumo3/Gckr/Osbpl8/Rangap1/Hdac3/Lrrk2/Rangrf/Htt/Cfl1/Maged1/Rrp7a/Ppp3r1/Dnajb6/Nr5a1/Ctdnep1/Agap3/Cdkn1a/Cnep1r1/Abca7/Ipo8/Ran/Arl2bp/Nup133/Ranbp6/Phb2/Tsc2/Tor1aip1/Rpf2/Heatr3/Pttg1ip/Dyrk1a	PROTEIN LOCALIZATION TO NUCLEUS	GOBP	GO:0034504	74	0.402174
DEFENSE RESPONSE TO VIRUS%GOBP%GO:0051607	0.846154	0.983483	0.0194542	0.347999	0.910388	185	Tlr3/Crcp/Nmb/Isg20/Irf7/Abcc9/Nlrc5/Pycard/Traf6/Eif2ak2/Kcnj8/Il33/Irf5/Gm12250/Casp1/Itch/Ticam2/Hcfc2/Trim25/Usp29/Mlkl/Nlrp3/Hyal2/Ddit4/Trim65/Gpam/Il10rb/Serinc5/Trim32/Aim2/Ifngr2/Nck1/Polr3c/Traf3ip1/Card9/Itgax/Tlr7/Ifnar2/Ddx60/Ptprc/Polr3g/F2rl1/Oas2/Atg16l1/Mx1/Ifitm1/Lyst/Ddx1/Nlrp6/Ilf3/Armc5/Usp27x/Ifit1/Becn1/Pde12/Gbp7/Nmbr/Trim28/Zdhhc1/Slfn8/Gbp5/Ripk3/Dhx15/Phb2/Rnasel/Trim56/Senp7/Rsad2/Znfx1/Usp18/Bcl2/Riok3/Agbl5/Oasl2/Unc13d	DEFENSE RESPONSE TO VIRUS	GOBP	GO:0051607	75	0.405405
GLYCOPROTEIN BIOSYNTHETIC PROCESS%GOBP%GO:0009101	0.846154	0.983483	0.0194542	0.351488	0.925736	248	Gbgt1/Glt28d2/Entpd5/Large2/Trip11/Gfpt2/St6galnac5/Magt1/Csgalnact1/Dpm1/Atp7a/Trak2/Large1/Fut7/St8sia1/Gfpt1/Bmpr2/Fut9/Tmem106a/Chst14/Tmtc3/Hs3st3a1/Galnt3/Gcnt4/Npc1/Hs3st4/B3galnt1/B3gat2/Gcnt2/Serpina1b/Gorasp1/Tmem165/Galnt18/St3gal5/Chst9/B3galnt2/Ugdh/Ddost/Hs3st3b1/St6galnac2/Stt3b/Tet1/Chst3/Crppa/Rft1/Mgat4b/Cytl1/Alg13/Tet3/Fut10/Edem3/B3gnt4/Pmm1/St6galnac4/Tusc3/Fut4/St8sia3/Ext1/Sec1/Gal3st4/Galnt14/Hs6st3/Xylt2/Man1c1/Rpn1/Chst7/Gcnt7/B3gat3/Hs3st2/Psen1/Slc39a8/Man2a1/Alg9/Galnt13/Hs6st1/Ggta1/Poglut2/B4galnt4/Man2a2/Galnt4/Mgat5b/B3gnt6/B3galt1/B3gnt3/B4gat1/Dpm2/Golph3/Vangl2/Alg14/Fut11/Pomt1/Fktn/Mgat4a/Nagpa/Uggt1/Dpy19l3/Extl3/Ndst1/St6galnac6/St8sia5/Pomk	GLYCOPROTEIN BIOSYNTHETIC PROCESS	GOBP	GO:0009101	101	0.407258
GTP METABOLIC PROCESS%GOBP%GO:0046039	0.846154	0.983483	0.0194542	0.338944	0.792854	26	Nme1/Nme5/Ampd3/Nme7/Lrrk2/Rab23/Ran/Rhoa/Nme6/Entpd7/Nme4/Nme3/Mfn1/Efl1/Rhoq/Impdh1	GTP METABOLIC PROCESS	GOBP	GO:0046039	16	0.615385
POSITIVE REGULATION OF CELLULAR RESPONSE TO INSULIN STIMULUS%GOBP%GO:1900078	0.846154	0.983483	0.0194542	0.341992	0.814036	32	Ide/Agt/Nucks1/Ptpn11/Marcks/Igf2/Ptpn2/C1qtnf12/Osbpl8/Myo5a/Sorbs1/Esrra	POSITIVE REGULATION OF CELLULAR RESPONSE TO INSULIN STIMULUS	GOBP	GO:1900078	12	0.375
POSITIVE REGULATION OF CHROMOSOME ORGANIZATION%GOBP%GO:2001252	0.846154	0.983483	0.0194542	0.344457	0.88061	93	Ddx11/Gch1/Smc2/Tnks/Prkcq/Ncapg/Atr/Rtel1/Mcrs1/Fbxo4/Tal1/Hnrnpa2b1/Hnrnpd/Ncaph2/Tinf2/Cdk2/Terf2/Ino80d/Morc2a/Nfrkb/Tcp1/Atm/Mapk3/Cct5/Sfpq/Cct2/Cct7/Trim28/Actr8/Map3k4/Gnl3/Tnks2/Atrx/Rad21/Cct4/Ncapg2	POSITIVE REGULATION OF CHROMOSOME ORGANIZATION	GOBP	GO:2001252	36	0.387097
REGULATION OF CELLULAR EXTRAVASATION%GOBP%GO:0002691	0.846154	0.983483	0.0194542	0.342731	0.820615	36	Lyve1/Fut7/Fut9/Fut4/Pdgfd/Mdk/Cd99l2/Jam3/Ripk3/Gp1ba/Abr/Thy1/Ripor2/Ptger3/Plcb1/Adam8/Itga4	REGULATION OF CELLULAR EXTRAVASATION	GOBP	GO:0002691	17	0.472222
REGULATION OF TRANSCRIPTION ELONGATION BY RNA POLYMERASE II%GOBP%GO:0034243	0.846154	0.983483	0.0194542	0.347682	0.870663	67	Map2k1/Med17/Nelfe/Zmynd8/Gtf2f1/Ncbp2/Dab2/Shh/Med4/Rnf8/Brd4/Eaf1/Cdk9/Recql5/Med16/Ell2/Med29/Med30/Ldb1/Med28/Zmynd11/Med14/Cdk13/Med24/Wdr43/Cbx7/Leo1/Nelfa/Ccnt1/Hnrnpu/Med6/Med22	REGULATION OF TRANSCRIPTION ELONGATION BY RNA POLYMERASE II	GOBP	GO:0034243	32	0.477612
RESPONSE TO UV%GOBP%GO:0009411	0.846154	0.983483	0.0194542	0.348654	0.899807	131	Col6a3/Aqp1/Cat/Fbxw7/Cul4b/Zranb3/Col6a1/Rpl26/Mfap4/Ep300/Egfr/Xpa/Usf1/Ccar2/Poli/Pold1/Polh/Hyal2/Dtl/Cdkn2d/Xpc/Trim32/Map4k3/Ddb1/Ube4b/N4bp1/Hyal1/Kdm1a/Rbx1/Trp53inp1/Mme/Sde2/Usp1/Cirbp	RESPONSE TO UV	GOBP	GO:0009411	34	0.259542
DETECTION OF CHEMICAL STIMULUS INVOLVED IN SENSORY PERCEPTION%GOBP%GO:0050907	0.847153	0.983862	0.0193795	0.341249	0.76855	18	Pkd1l3/Trpa1/Rtp4/Lpo/Gnat2/Trpv1/Cngb1/Tas1r1/Asic3	DETECTION OF CHEMICAL STIMULUS INVOLVED IN SENSORY PERCEPTION	GOBP	GO:0050907	9	0.5
NEGATIVE REGULATION OF TYPE I INTERFERON PRODUCTION%GOBP%GO:0032480	0.847153	0.983862	0.0193795	0.34261	0.820325	36	Pycard/Nlrc3/Nlrx1/Gpatch3/Ptpn11/Sirpa/Traf3ip1/Rbx1/Nploc4/Relb/Havcr2/Peli3/Gbp7/Gbp4/Rnf125/Klhl22	NEGATIVE REGULATION OF TYPE I INTERFERON PRODUCTION	GOBP	GO:0032480	16	0.444444
NUCLEOBASE METABOLIC PROCESS%GOBP%GO:0009112	0.847153	0.983862	0.0193795	0.340204	0.816483	37	Crmp1/Uox/Tyms/Aldh6a1/Kdm1a/Gda/Cmpk1/Shmt1/Cps1/Cad/Dpysl3/Gmpr/Gart/Urah/Mapk1	NUCLEOBASE METABOLIC PROCESS	GOBP	GO:0009112	15	0.405405
POSITIVE REGULATION OF INTRACELLULAR STEROID HORMONE RECEPTOR SIGNALING PATHWAY%GOBP%GO:0033145	0.847153	0.983862	0.0193795	0.340259	0.757589	15	Parp1/Foxa1/Nr3c1/Ncoa3/Ppp5c/Ar/Pak1/Ntrk2/Skp2/Wbp2	POSITIVE REGULATION OF INTRACELLULAR STEROID HORMONE RECEPTOR SIGNALING PATHWAY	GOBP	GO:0033145	10	0.666667
ERYTHROCYTE HOMEOSTASIS%GOBP%GO:0034101	0.848152	0.983862	0.0193046	0.345921	0.88944	110	Tmod3/Epas1/Id2/Diaph3/Thra/Hscb/Gata3/Slc4a1/Tal1/Smad5/Rps17/Ampd3/Hdac6/Hmox1/Stat5b/Vegfa/Sox6/Tmem14c/Nemp1/Ptpn2/Slc25a38/Rps14/Lyar/Axl/Mb/Prdx1/Slc25a40/Alas2/Flvcr1/Ldb1/Dyrk3/Stat5a/Kcnq1/Rps19/G6pdx/Cdk5rap3/Ank1/Slc48a1/Heatr3/Ncapg2/Rac1/Spi1/Exoc6/Lyn/Rps6/Dmtn/Adar/Jak2/Cebpg/Kit/Ncor1/Rac2/Casp3/Rb1/Plcb1/Nckap1l/Adgrf5/Tcf3/Zbtb7a/Hoxb6/Kmt2e	ERYTHROCYTE HOMEOSTASIS	GOBP	GO:0034101	61	0.554545
HUNTINGTON DISEASE%PANTHER PATHWAY%P00029	0.848152	0.983862	0.0193046	0.3444	0.876312	86	Capn11/Capns2/Tubb6/Ep300/Ift57/Trp73/Dync2h1/Arpc5l/Actb/Tubb5/Actc1/Jun/Dync1i1/Dync1h1/Dnal4/Dync1li1/Cyfip1/Tubb2b/Capn2/Tubb4a/Capn6/Tubb2a/Dnah8/Rhog/Fos/Htt	HUNTINGTON DISEASE	PANTHER PATHWAY	P00029	26	0.302326
MRNA SPLICE SITE RECOGNITION%GOBP%GO:0006376	0.848152	0.983862	0.0193046	0.342352	0.802156	27	Mbnl1/Luc7l3/Psip1/Celf4/Setx/Celf3/Prpf39/Celf5/Srsf12/Isy1/Nol3	MRNA SPLICE SITE RECOGNITION	GOBP	GO:0006376	11	0.407407
POSITIVE REGULATION OF PROTEIN BINDING%GOBP%GO:0032092	0.848152	0.983862	0.0193046	0.339701	0.756348	15	Usp9x/Hipk2/Mark3/Anxa2/Nvl/Trim21/Gcg/Rapgef2/Trib3/Flot1/Ufl1	POSITIVE REGULATION OF PROTEIN BINDING	GOBP	GO:0032092	11	0.733333
REGULATION OF JUN KINASE ACTIVITY%GOBP%GO:0043506	0.848152	0.983862	0.0193046	0.338287	0.78264	23	Map3k13/Dtnbp1/Ern2/Dab2ip/Map3k4/Gstp1/Epha4/Hipk3/Irak1/Ern1/Map3k1/Pak1/Pdcd4/Traf2	REGULATION OF JUN KINASE ACTIVITY	GOBP	GO:0043506	14	0.608696
RESPIRATORY SYNCYTIAL VIRUS (RSV) GENOME REPLICATION, TRANSCRIPTION AND TRANSLATION%REACTOME%R-HSA-9820965.1	0.848152	0.983862	0.0193046	0.339993	0.756998	15	Ppp1ca/Hsp90ab1/Spcs3/Csnk2a2/Sec11c	RESPIRATORY SYNCYTIAL VIRUS (RSV) GENOME REPLICATION, TRANSCRIPTION AND TRANSLATION	REACTOME	R-HSA-9820965.1	5	0.333333
SPHINGOID METABOLIC PROCESS%GOBP%GO:0046519	0.848152	0.983862	0.0193046	0.340112	0.769311	19	Plpp2/Asah2/Degs2/Acer2/Sptlc1/Sgpp2/Naaa/Agk/Plpp3/Acer3/Plpp1	SPHINGOID METABOLIC PROCESS	GOBP	GO:0046519	11	0.578947
CELLULAR PROCESS INVOLVED IN REPRODUCTION IN MULTICELLULAR ORGANISM%GOBP%GO:0022412	0.849151	0.983963	0.0192297	0.352401	0.936618	396	Larp7/Zdbf2/Hspa2/Cd9/Rbm46/Xlr3a/Nanos2/Nphp1/Zar1l/Dazl/Hmgb2/Pik3ca/Tbpl1/Sbf1/Itgb1/Bbs2/Majin/Tdrkh/Tex14/Spata46/Mei1/Cfap157/Sfrp1/Pacrg/Wee2/Dhh/Cdkn1c/Sox3/Ptk2b/Nme5/Stau1/Cntrl/Paqr5/Paqr7/Paqr8/Hfm1/Ccdc42/Cep57/Aurka/Smad5/Cxadr/Dzip1/Tarbp2/Zmynd15/Rfx2/Sos1/Aff4/Cxcl12/Ythdc2/Ncaph2/Zfx/Tpst2/Armc2/Rnf8/Fer/Axdnd1/Oca2/Pln/Zscan21/Ddx20/Mlh1/Dmc1/Kdm1b/Fzd4/Marf1/Map7/Ubr2/Cep128/Agfg1/Fancc/Jam2/Myh9/Ddb1/Vps13b/Ift81/Dnali1/Catsperd/Cib1/Top2a/Eif2s2/Zfp449/Rxfp2/Alms1/Arid4b/Rnf2/Tex15/Pld6/Taf7l/Mns1/Angpt2/Dcaf13/Ehmt2/Foxc1/Sec23ip/Ihh/Gli1/Psme4/Ptch1/Brip1/Ccdc62/Atm/Ttc12/Ybx2/Zar1/Tmf1/Rad51c/Mybl1/Spdya/Catsperz/Ccdc38/Mdk/Pabpc1l/Six5/Ccdc136/Iqcn/Cep131/Zmynd12/Cdc25b/Taf4b/Adgb/Ddx4/Jam3/Lgr5/Pde3a/Spag6/Trim28/Mycn/Osbp2/Pebp1/Fbxo5/Arrb2/Foxj3/Zmiz1/Ttll5/Meig1/Ran/Ubb/Trip13/Fndc3a/Ddx25/Sebox/Dmrtb1/Diaph2/Acvr1/Insl6/Gsk3b/Yif1b/Vps54/Brdt/Siah1a/Dnmt3a/Tnk2/Slc26a6/Ift88/Sufu/Dnah1/Bcl2/Spo11/Mecp2	CELLULAR PROCESS INVOLVED IN REPRODUCTION IN MULTICELLULAR ORGANISM	GOBP	GO:0022412	159	0.401515
HDACS DEACETYLATE HISTONES%REACTOME%R-HSA-3214815.5	0.849151	0.983963	0.0192297	0.339893	0.80904	32	Suds3/Rbbp4/Rbbp7/Brms1/Ncor2/Kdm1a/Gatad2a/Arid4b/Mta3/Hdac3/Hdac10/Mbd3/Rest/Mta1/Hdac2/Ncor1	HDACS DEACETYLATE HISTONES	REACTOME	R-HSA-3214815.5	16	0.5
POSITIVE REGULATION OF MEMBRANE PERMEABILITY%GOBP%GO:1905710	0.849151	0.983963	0.0192297	0.338931	0.789609	25	Bcl2l11/Bok/Eya2/Fxn/Jam3/Gsk3b/Bak1/Bax/Bid/Zfp13/Bnip3/Ppif/Vdac2/Slc9a1	POSITIVE REGULATION OF MEMBRANE PERMEABILITY	GOBP	GO:1905710	14	0.56
REGULATION OF INNATE IMMUNE RESPONSE%GOBP%GO:0045088	0.849151	0.983963	0.0192297	0.352487	0.933051	331	Traf3/Tlr3/Rftn1/Zdhhc9/Slc15a4/Tlr5/Nod1/Hmgb2/Irf7/S100a9/Nlrc5/Pycard/Traf6/Sirt2/Eif2ak2/Hpx/Kcnj8/Nfe2l2/Gm12250/Ipo5/Casp1/Smpdl3b/Casp4/Nlrc3/Itch/Pla2g5/Ticam2/Hcfc2/Nop53/Alpk1/Mndal/Trim25/Usp29/Btk/Nlrx1/Slc15a2/Lgals9/Sin3a/Mapkapk3/C1qbp/Gpatch3/Nfkbia/Ywhaz/Plcg2/Nlrp3/Tifa/Ttll12/Tril/Cadm1/Parp1/Tab1/Trem2/Gramd4/Nr1d1/Sec14l1/Naglu/Ankrd17/Igf2/Stat5b/Trim32/Rasgrp1/Nfkbiz/Lamp1/Aim2/Tlr13/Prkce/Prkdc/Ptpn2/Polr3c/Card9/Wdfy1/N4bp1/Peli1/Tlr7/Lyplal1/Dab2ip/Amfr/Nploc4/Lyar/Mapkapk2/Nr1h3/Ddx60/Irak2/Polr3g/Mul1/F2rl1/Brcc3/Lrch4/A2m/Rnf115/Crk/Gfer/Otud4/Gbp3/Tkfc/Nagk/Xiap/Lrrc14/Pdpk1/Trafd1/Ifi207/Nlrp6/Susd4/Clnk/Cyba/Usp27x/Becn1/Ulbp1/Havcr2/Peli3/Gbp7/Ap3b1/Grn/Stat5a/Arrb2/Cdc37/Sfn/Gbp5/Ifi203/Arg1/Matr3/Rnf170/Phb2/Rtn4/Trim56/Rnf34/Rps6ka3/Rsad2/Ubqln1/Znfx1/Rab11fip2/Usp18/Cptp/Riok3/Rnf125/Tnfaip3/Nlrp1b/Tyro3/Ceacam1/Spi1/Irf1/Csnk1a1/Colec12/Pspc1/Lyn/Rab7b/Rbm14/Il21	REGULATION OF INNATE IMMUNE RESPONSE	GOBP	GO:0045088	148	0.44713
REGULATION OF INTEGRIN ACTIVATION%GOBP%GO:0033623	0.849151	0.983963	0.0192297	0.339044	0.754885	15	Skap1/Fermt1/Plek/Jam3/Farp2/Fblim1/Piezo1/Rap1b/Foxc2/Kif14/Fermt2	REGULATION OF INTEGRIN ACTIVATION	GOBP	GO:0033623	11	0.733333
REGULATION OF MYOBLAST DIFFERENTIATION%GOBP%GO:0045661	0.849151	0.983963	0.0192297	0.344002	0.864612	70	Ppard/Mstn/Map3k5/Notch1/Actb/Smarcb1/Pbrm1/Arid2/Actl6b/Tmem182/Zfp36l1/Lrrc8a/Smarcd1/Smarce1/Tbx3/Neu2/Ccl17/Myocd/Sox4/Il18/Igfbp3/Dll1/Flot2/Smyd1/Ankrd2/Arid1a/Mkx/Mef2c/Xkr8/Mapk14/Ripor2/Trip4/Smarcc1/Kat5/Boc/Plcb1/Hif1an	REGULATION OF MYOBLAST DIFFERENTIATION	GOBP	GO:0045661	37	0.528571
POSITIVE REGULATION OF T CELL RECEPTOR SIGNALING PATHWAY%GOBP%GO:0050862	0.85015	0.984768	0.0191547	0.342902	0.768151	17	Tespa1/Rps3/Kcnn4/Trat1/Cyld/Cd81	POSITIVE REGULATION OF T CELL RECEPTOR SIGNALING PATHWAY	GOBP	GO:0050862	6	0.352941
REGULATION OF MICROTUBULE POLYMERIZATION%GOBP%GO:0031113	0.85015	0.984768	0.0191547	0.346753	0.848869	49	Slc39a12/Abl1/Snca/Slain1/Cdk5rap2/Sgk1/Drg1/Togaram1/Map1b/Tubb4a/Gda/Rps3/Camsap2/Stmn1/Slain2	REGULATION OF MICROTUBULE POLYMERIZATION	GOBP	GO:0031113	15	0.306122
RESPONSE TO PH%GOBP%GO:0009268	0.851149	0.985749	0.0190795	0.343095	0.820847	35	Insrr/Asic2/Nox1/Hvcn1/Pkd1l3/Hyal1/Gna11/Scnn1a/Gpr151/Abcc8/Pam/Trpv1	RESPONSE TO PH	GOBP	GO:0009268	12	0.342857
POSITIVE REGULATION OF EPIDERMAL CELL DIFFERENTIATION%GOBP%GO:0045606	0.852148	0.9862	0.0190042	0.342402	0.762973	16	Notch1/Foxc1/Fgf2/Ptch1/Alox8/Sfn/Etv4	POSITIVE REGULATION OF EPIDERMAL CELL DIFFERENTIATION	GOBP	GO:0045606	7	0.4375
REGULATION OF AUTOPHAGOSOME ASSEMBLY%GOBP%GO:2000785	0.852148	0.9862	0.0190042	0.338884	0.822604	41	Snx30/Ephb2/Lrsam1/Wdr45/Tmem39a/Ulk1/Ehmt2/Atg2a/Lrrk2/Pink1/Mtm1/Becn1/Snx7/Tbc1d12/Pip4k2c/Ift88/Sh3glb1/Wipi1/Ralb/Pikfyve	REGULATION OF AUTOPHAGOSOME ASSEMBLY	GOBP	GO:2000785	20	0.487805
RESPIRATORY GASEOUS EXCHANGE BY RESPIRATORY SYSTEM%GOBP%GO:0007585	0.852148	0.9862	0.0190042	0.344972	0.847878	51	Col6a1/Ccbe1/Chrna4/Ywhaz/Selenon/Hipk2/Tcf15/Gaa/Hps1/Dach1/Dnah9/Stard7/Man2a1/Ap3b1/Ecel1/Spag6/Pbx3/Ndst1/Rab3a/Mecp2	RESPIRATORY GASEOUS EXCHANGE BY RESPIRATORY SYSTEM	GOBP	GO:0007585	20	0.392157
RETINOIC ACID RECEPTORS-MEDIATED SIGNALING%PATHWAY INTERACTION DATABASE NCI-NATURE CURATED DATA%RETINOIC ACID RECEPTORS-MEDIATED SIGNALING	0.852148	0.9862	0.0190042	0.338432	0.801645	30	Rxra/Ep300/Cdk7/Prkcg/Prkca/Ncor2/Mnat1/Hdac3/Mapk3/Rarg/Ncoa3/Kat2b/Mapk1/Mapk14/Nrip1/Crebbp	RETINOIC ACID RECEPTORS-MEDIATED SIGNALING	PATHWAY INTERACTION DATABASE NCI-NATURE CURATED DATA	RETINOIC ACID RECEPTORS-MEDIATED SIGNALING	16	0.533333
REGULATION OF PRESYNAPSE ORGANIZATION%GOBP%GO:0099174	0.853147	0.987004	0.0189288	0.339867	0.823032	40	Slitrk6/Picalm/Snca/Lingo4/Il1rap/Ntrk3/Mdga2/Lrfn4/Lrrtm1/Nrg1/Fzd1/Lrrtm3/Il1rapl2/Nrxn1/Nlgn2/Mdga1/Slitrk1/Cbln2/Nlgn1/Clstn3/Grid2/Ntng2/Slitrk3/Eif4g1	REGULATION OF PRESYNAPSE ORGANIZATION	GOBP	GO:0099174	24	0.6
RESPONSE TO PROGESTERONE%GOBP%GO:0032570	0.853147	0.987004	0.0189288	0.338463	0.815699	38	Mbp/Txnip/Nkx2-2/Gjb2/Tyms/Ube3a/Fosb/Oxtr/Nr1h3/Sox10/Abcb1a/Fos/Tspo	RESPONSE TO PROGESTERONE	GOBP	GO:0032570	13	0.342105
INTRACELLULAR SIGNALLING THROUGH ADENOSINE RECEPTOR A2B AND ADENOSINE%SMPDB%SMP0000321	0.854146	0.987454	0.0188533	0.342196	0.818697	35	Adora2b/Pik3ca/Map2k6/Nfkbia/Jun/Rap1a/Hras/Pdpk1/Adcy2/Map3k4/Nfkb2/Braf/Ikbkb/Mapk11/Mapk1/Map3k1/Pak1/Rapgef2/Akt1/Gnb1	INTRACELLULAR SIGNALLING THROUGH ADENOSINE RECEPTOR A2B AND ADENOSINE	SMPDB	SMP0000321	20	0.571429
RAS ACTIVATION UPON CA2+ INFLUX THROUGH NMDA RECEPTOR%REACTOME%R-HSA-442982.5	0.854146	0.987454	0.0188533	0.340438	0.762632	17	Camk2b/Nras/Hras/Camk2a/Grin1/Nefl/Grin2d	RAS ACTIVATION UPON CA2+ INFLUX THROUGH NMDA RECEPTOR	REACTOME	R-HSA-442982.5	7	0.411765
REGULATION OF MACROAUTOPHAGY%GOBP%GO:0016241	0.854146	0.987454	0.0188533	0.347697	0.895669	121	Fbxw7/Snx30/Nod1/Sesn3/Kdr/Rab12/Pik3c3/Atp13a2/Npc1/Lrsam1/Wdr45/Hdac6/Hmox1/Vps13d/Vps13c/Tmem39a/Hif1a/Hspb8/Epm2a/Dcn/Ulk1/Bag3/Rnf41/Pim2/Prkn/Ehmt2/Lypla1/Sesn1/Atg2a/Sesn2/Lrrk2/Mapk3/Sptlc1/Pink1/Fkbp8/Mtm1/Vdac1/Csnk2a1/Becn1/Tspo/Snx7	REGULATION OF MACROAUTOPHAGY	GOBP	GO:0016241	41	0.338843
SYNTHESIS OF GLYCOSYLPHOSPHATIDYLINOSITOL (GPI)%REACTOME%R-HSA-162710.5	0.854146	0.987454	0.0188533	0.338616	0.754537	16	Pigx/Pigm/Dpm2/Pigz/Pyurf/Pigo/Pign/Piga/Pigc/Pigv	SYNTHESIS OF GLYCOSYLPHOSPHATIDYLINOSITOL (GPI)	REACTOME	R-HSA-162710.5	10	0.625
LAGGING STRAND SYNTHESIS%REACTOME%R-HSA-69186.4	0.856144	0.988127	0.0187018	0.337618	0.763671	19	Prim2/Pold1/Rpa2/Dna2/Rfc3/Rfc5/Pold3/Pold4/Pcna/Rfc2	LAGGING STRAND SYNTHESIS	REACTOME	R-HSA-69186.4	10	0.526316
NEGATIVE REGULATION OF EPITHELIAL CELL MIGRATION%GOBP%GO:0010633	0.856144	0.988127	0.0187018	0.344278	0.847386	52	Tacstd2/Apoh/Stc1/Notch1/Pik3r2/Tbxa2r/Dcn/Eppk1/Marveld3/Dab2ip/Cd63/Synj2bp/Angpt2/Stard13/Fgf2/Ptpn23/Krit1/Rhoa/Spred1/Nr2f2	NEGATIVE REGULATION OF EPITHELIAL CELL MIGRATION	GOBP	GO:0010633	20	0.384615
NEGATIVE REGULATION OF NMDA RECEPTOR-MEDIATED NEURONAL TRANSMISSION%REACTOME%R-HSA-9617324.2	0.856144	0.988127	0.0187018	0.337375	0.763122	19	Camk2b/Camk1/Camk4/Ppm1f/Camk2a/Grin1/Nefl/Ppm1e/Grin2d	NEGATIVE REGULATION OF NMDA RECEPTOR-MEDIATED NEURONAL TRANSMISSION	REACTOME	R-HSA-9617324.2	9	0.473684
VESICLE-MEDIATED TRANSPORT IN SYNAPSE%GOBP%GO:0099003	0.856144	0.988127	0.0187018	0.345354	0.899973	170	Syt15/Slc17a6/Slc18a2/Sh3gl3/Slc17a7/Picalm/Snca/Syt17/Eps15/Myo5b/Atp6v1d/Grip1/Syt5/Itsn1/Fcho2/Dennd1a/Rap1a/Ddc/Syn2/Ap3m2/Atp6v1e1/Syde1/Dnm3/Vamp2/Amph/Ppfia3/Bin1/Grip2/Ston2/Sacm1l/Stx1a/Atp6v1f/Pclo/Syt1/Vamp1/Doc2b/Slc17a8/Ston1/Caly/Atp6v1g2/Atp6ap1/Sncg/Rab11a/Atp6v0e2/Erc2/Syp/Syn3/Psen1/Syn1/Syt6/Lrrk2/Stx1b/Otof/Syt2/Grn/Atp6v1a/Rph3a/Atp6v1b2/Unc13c/Unc13b/Clcn3/Sh3gl1/Slc18a3/Ap2m1/Sh3glb2/Myo6/Syt9/Braf/Rab3a/Nlgn2/Atp6v0a4/Dnm1/Ap2b1/Rab27b/Aak1/Necap1/Snap23/Nlgn1/Syt10/Cplx2/Cdh2/Rims1/Ap2s1/Synj1/Doc2a	VESICLE-MEDIATED TRANSPORT IN SYNAPSE	GOBP	GO:0099003	85	0.5
INSULIN-MEDIATED GLUCOSE TRANSPORT%PATHWAY INTERACTION DATABASE NCI-NATURE CURATED DATA%INSULIN-MEDIATED GLUCOSE TRANSPORT	0.857143	0.988127	0.0186259	0.333923	0.770254	22	Lnpep/Ywhaz/Vamp2/Tbc1d4/Ywhab/Sfn/Stxbp4/Gsk3b/Rhoq/Akt1/Ywhae/Ywhah/Akt2/Trip10	INSULIN-MEDIATED GLUCOSE TRANSPORT	PATHWAY INTERACTION DATABASE NCI-NATURE CURATED DATA	INSULIN-MEDIATED GLUCOSE TRANSPORT	14	0.636364
NOTCH SIGNALING PATHWAY%WIKIPATHWAYS_20240310%WP29%MUS MUSCULUS	0.857143	0.988127	0.0186259	0.339886	0.826155	43	Notch3/Cir1/Notch1/Dvl3/Mfng/Adam17/Rbpj/Dll3/Ncor2	NOTCH SIGNALING PATHWAY	WIKIPATHWAYS_20240310	WP29	9	0.209302
POLY(A)+ MRNA EXPORT FROM NUCLEUS%GOBP%GO:0016973	0.857143	0.988127	0.0186259	0.336957	0.762177	19	Nxf7/Mcm3ap/Ddx19b/Nxf3/Nup133/Ddx25/Ddx19a/Nxt2/Sarnp/Eny2/Gle1/Zc3h11a/Pcid2/Thoc2/Nxt1	POLY(A)+ MRNA EXPORT FROM NUCLEUS	GOBP	GO:0016973	15	0.789474
POSITIVE REGULATION OF PROTEIN-CONTAINING COMPLEX ASSEMBLY%GOBP%GO:0031334	0.857143	0.988127	0.0186259	0.345797	0.902464	175	Baiap2l2/Baiap2l1/Bcl2l11/Arhgef5/Nphs1/Pycard/Cdc42ep3/Snca/Grb2/Lcp1/Skap1/Gm12250/Actr3/Clu/Trhr/Casp4/Ptk2b/Tal1/Epn1/Btk/Hrk/Plcg2/Fer/Fermt1/Slain1/Trim65/Lmod1/Cdk5rap2/Bin1/Drg1/Brk1/Vegfa/Prkce/Nck1/Togaram1/Map1b/Arpc2/Cck/Dab2ip/Gda/Rps3/Brcc3/Fscn1/Gnl3l/Cdc42ep2/Caly/Rictor/Plek/Tfrc/Slain2/Atm/Ttbk1/Mapk9/Bbc3/Cand1/Zdhhc1/Unc13b/Gbp5/Vcp/Rhoa/Fchsd2/Fas/Evl/Mapre1/Cdc42ep5/Mecp2/Cdh5/Ice1/Wnt10b/Grid2ip/Abca3/Rac1/Bak1/Abca1/Bmf/Cdc42ep1/Rack1/Bax/Baiap2/Rims1/Mavs/Ppp2ca/Bid/Map3k1/Psrc1/Spidr/Ddx3x/Pfn2/Mtln/Piezo1/Pak1/Ptpn22/Nckap1l/Rap1b/Foxc2/Sumo1/Stub1/Pde4dip/Vasp/Cttn/Eif4g1/Fes	POSITIVE REGULATION OF PROTEIN-CONTAINING COMPLEX ASSEMBLY	GOBP	GO:0031334	102	0.582857
REGULATION OF DNA-TEMPLATED TRANSCRIPTION ELONGATION%GOBP%GO:0032784	0.857143	0.988127	0.0186259	0.341308	0.864169	76	Map2k1/Med17/Nelfe/Zmynd8/Ccar2/Gtf2f1/Ncbp2/Dab2/Shh/Med4/Rnf8/Brd4/Eaf1/Cdk9/Recql5/Med16/Ell2/Thoc1/Med29/Med30/Ldb1/Med28/Zmynd11/Med14/Cdk13/Med24/Ccnt2/Wdr43/Cbx7/Leo1/Zc3h4/Nelfa/Ccnt1/Hnrnpu/Med6/Med22	REGULATION OF DNA-TEMPLATED TRANSCRIPTION ELONGATION	GOBP	GO:0032784	36	0.473684
SCF-DEPENDENT PROTEASOMAL UBIQUITIN-DEPENDENT PROTEIN CATABOLIC PROCESS%GOBP%GO:0031146	0.857143	0.988127	0.0186259	0.340682	0.830253	44	Fbxw7/Fbxo6/Fbxo4/Fbxl6/Fbxo3/Fbxl14/Fbxl5/Rbx1/Fbxl13/Fbxo48/Btrc/Fbxo9/Wwtr1/Fbxo27/Ccnf/Amn1/Fbxl18/Fbxl7/Fbxl2/Fbxl21/Fbxl16/Skp2/Kif14/Dmac2	SCF-DEPENDENT PROTEASOMAL UBIQUITIN-DEPENDENT PROTEIN CATABOLIC PROCESS	GOBP	GO:0031146	24	0.545455
GLOBAL GENOME NUCLEOTIDE EXCISION REPAIR (GG-NER)%REACTOME DATABASE ID RELEASE 81%5696399	0.858142	0.988127	0.0185498	0.338757	0.857711	76	Cul4b/Usp45/Xpa/Gtf2h5/Actb/Xrcc1/Pold1/Cdk7/Rpa2/Parp1/Rnf111/Xpc/Gtf2h3/Ddb1/Parp2/Rbx1/Rad23b/Ino80d/Sumo3/Cetn2/Mnat1/Nfrkb/Rfc3/Rfc5/Pold3/Actr8/Cops7a/Pias3/Pias1/Polk/Pold4/Ube2v2	GLOBAL GENOME NUCLEOTIDE EXCISION REPAIR (GG-NER)	REACTOME DATABASE ID RELEASE 81	5696399	32	0.421053
NEGATIVE REGULATION OF REACTIVE OXYGEN SPECIES METABOLIC PROCESS%GOBP%GO:2000378	0.858142	0.988127	0.0185498	0.341358	0.835019	47	Pon3/Abcd2/Sirt2/Esr2/Ppara/Acp5/Hif1a/Prkn/Pink1/Vdac1/Abcd1/Becn1/Mycn/G6pdx/Ndufc2/Rhoa/Brca1/Bcl2	NEGATIVE REGULATION OF REACTIVE OXYGEN SPECIES METABOLIC PROCESS	GOBP	GO:2000378	18	0.382979
PROTEIN TRANSMEMBRANE TRANSPORT%GOBP%GO:0071806	0.858142	0.988127	0.0185498	0.34228	0.860286	70	Ednrb/Trip11/Usp9x/Myo5b/Dtnbp1/Grpel2/Tram2/Glp1r/Timm44/Tomm40l/Timm21/Tram1/Tmed10/Trim37/Zfand2b/Rab11a/Sec61g/Tomm7/Timm17b/Rtn2	PROTEIN TRANSMEMBRANE TRANSPORT	GOBP	GO:0071806	20	0.285714
REGULATION OF CELL CYCLE PHASE TRANSITION%GOBP%GO:1901987	0.858142	0.988127	0.0185498	0.352331	0.936276	393	Ddr2/Larp7/Fam83f/Hspa2/Sass6/Tmod3/Ecd/Wdr76/Cul4b/Creb3l1/Rpl26/Topbp1/Cep192/Tex14/Plpp2/Prkcq/Aven/Rdx/Atr/Tiprl/Wee2/Egfr/Clock/Vps4a/Taok1/Cdkn1c/Nek11/Ik/Apbb2/Aif1/Fbxo4/Nop53/Ccar2/Rpl17/Anxa1/Fam107a/Lmnb1/Ube2e2/Dpf1/Actb/Apex1/Miip/Gnb1l/Smarcb1/Sin3a/Cdc20/Pbrm1/Plcg2/Cdk7/Tjp3/Rpa2/Ctc1/Dtl/Arid2/Actl6b/AY074887/Ptpn11/Foxn3/Babam2/Brd4/Cdkn2d/Zfp36l2/Zfp36l1/Eme1/Cdk2/Cdk5rap2/Ankrd17/Dync1li1/Xpc/Atf5/Ptpn6/Cry1/Cradd/Cdk3/Chek2/Smarcd1/Pkd1/Prkdc/Gpnmb/Fancd2/Smarce1/Pbx1/Psme1/Tfap4/Ddb1/Kcna5/Rfwd3/Hyal1/Dna2/Nek1/Tbx1/Rrm2/Abraxas1/Bub3/Dbf4/Sde2/Brcc3/Mta3/Cirbp/Ing4/Syf2/Gli1/Cdk2ap2/Mnat1/Rab11a/Anapc5/Kcnh5/Lsm10/Atm/E2f1/Ier3/Riok2/Rad51c/Pidd1/Rbl2/Dpf2/Anp32b/Spc25/Nuf2/Cdc25b/Cdc7/Npm1/Apbb1/Prpf4b/Dyrk3/Pkmyt1/Cdkn1a/Fbxo5/Hinfp/Cdc5l/Trip13/Ovol1/Cdkn2c/Lsm11/Stxbp4/Pdpn/Cdk5rap3/Lcmt1/Hecw2/Phb2/Nabp1/Klf11/Acvr1/Mad1l1/Rad21/Cdkn2b/Brca1/Foxo4/Arid1a/Ptprv/Csf1r/Dusp1/Ctdspl/Bcl2/Wnt10b/Bcl7a/Klhl22/Myo16/Rbbp8/Tm4sf5/Ccnd2/Ctdsp2/Rad9b/Mdm2/Tipin/Rcc2/Zw10/Lyn/Cenpf/Tert/D7Ertd443e	REGULATION OF CELL CYCLE PHASE TRANSITION	GOBP	GO:1901987	171	0.435115
REGULATION OF PROTEASOMAL UBIQUITIN-DEPENDENT PROTEIN CATABOLIC PROCESS%GOBP%GO:0032434	0.858142	0.988127	0.0185498	0.345904	0.891049	121	Desi1/Ankib1/Klhl40/Trib2/Sirt2/Dnajb2/Usp9x/Il33/Clu/Nub1/Nop53/Ccar2/Aurka/Cdc20/Shh/Gipc1/Socs4/Eif3h/Rnf180/Plk2/Gna12/Rpl11/Zyg11b/Zer1/N4bp1/Rbx1/Styx/Rad23b/Prkn/Map1a/Ddrgk1/Gabarap/Bbs7/Hsp90ab1/Psen1/Lrrk2/Rchy1/Arih1/Mtm1/Gclc/Mapk9/Rnf19a/Vcp/Pias1/Psen2/Gsk3b/Psmd10/Ube2v2/Wnt10b/Mdm2/Csnk1a1/Rack1/Usp5/Det1/Bag5/Ubxn1/Fbxo22/Foxf2/Trib1/Smarcc1/Socs5/Rnf144b/Arih2/Hfe/Uchl5/Plk3/Akt1/Sumo1/Stub1	REGULATION OF PROTEASOMAL UBIQUITIN-DEPENDENT PROTEIN CATABOLIC PROCESS	GOBP	GO:0032434	69	0.570248
ANDROGEN RECEPTOR SIGNALING PATHWAY%GOBP%GO:0030521	0.859141	0.988127	0.0184736	0.338612	0.771554	20	Esr2/Nkx3-1/Ube3a/Tmf1/Pias2/Zmiz1/Rhoa/Arid1a/Mapk1/Ar/Igf1/Kdm4c/Ddx5	ANDROGEN RECEPTOR SIGNALING PATHWAY	GOBP	GO:0030521	13	0.65
NEURAL TUBE DEVELOPMENT%GOBP%GO:0021915	0.859141	0.988127	0.0184736	0.345678	0.903842	186	Rgma/Slc39a12/Cluap1/Abl1/Traf6/Rpgrip1l/En1/Sfrp1/Luzp1/Ttbk2/Ift57/Gli3/Lhx2/Trim71/Notch1/Shh/Dvl3/Enah/Tgif1/Nf1/Aldh1a2/Mthfd1l/Cby1/Zfp36l1/Foxb1/Marcks/Pax3/Hif1a/C2cd3/Stk4/Rps7/Pkd1/Sema4c/Arhgap35/Grhl3/Traf3ip1/Lrp6/Shroom3/Smo/Foxa1/Ptk7/Gatad2a/Sfrp5/Ipmk/Tulp3/Gli2/Sall1/Mib1/Dzip1l/St14/Dchs1/Ptch1/Ift122/Wdpcp/Psen1/Phgdh/Fkbp8/Cfl1/Fzd1/Phactr4/Rarg/Tcf7l2/Lmo4/Med12/Rab23/Vangl2/Nup133/Tbc1d32/Pax7/Tsc2/Psen2/Coq7/Arid1a/Sox17/Sufu/Spint1/Fzd3/Cecr2	NEURAL TUBE DEVELOPMENT	GOBP	GO:0021915	78	0.419355
POSITIVE REGULATION OF CATALYTIC ACTIVITY%GOBP%GO:0043085	0.859141	0.988127	0.0184736	0.350017	0.925159	282	Ddr2/Lpar1/Ddx11/Fbxw7/Prim2/Fgfr3/Foxj1/S100a9/Rgs14/Net1/Map3k13/Pycard/Map4k4/Nedd9/Cartpt/Trib2/Dennd1b/Sdhaf4/Apc2/Bok/Diablo/Emp2/Arhgef16/Atp7a/Strada/Ptk2b/Ctsh/Ric1/Asap3/Slc5a3/Plxnb1/Tpx2/Pik3r5/Ralgapb/Pabpn1/Hnrnpd/Lgals9/Arhgap6/Mid1ip1/Dennd1a/Fgf1/Cdc20/Gdnf/Rap1a/Nlrp3/Camk1/Tgm2/Nkx3-1/Bcas3/Itga1/Prnp/Syde1/Wnt11/Rgp1/Serinc5/Slc8a2/Rasgrp1/Sod1/Ern2/Ppm1f/Aim2/Creb3/Cemip/Arhgap35/Cib1/Fgfr1/Dab2ip/Grem1/Ppargc1b/Foxl2/Ang/Ptprc/Mul1/Ect2/Atpsckmt/Pdgfa/Gckr/Ralgapa1/Fgfr4/B3gat3/Rhog/Dock11/Hsp90ab1/Rfc3/Psen1/Spdya/Egln3/Acr/Maged1/Phactr4/Rfc5/Grn/Ppia/Lmo4/Bbc3/Jtb/Map3k4/Mtch1/Arrb2/Lck/Tbc1d7/Itk	POSITIVE REGULATION OF CATALYTIC ACTIVITY	GOBP	GO:0043085	102	0.361702
POSITIVE REGULATION OF UBIQUITIN-DEPENDENT PROTEIN CATABOLIC PROCESS%GOBP%GO:2000060	0.859141	0.988127	0.0184736	0.341676	0.877035	98	Fbxw7/Ankib1/Klhl40/Trib2/Sirt2/Dnajb2/Il33/Clu/Nub1/Ptk2b/Nop53/Aurka/Cdc20/Socs4/Rnf180/Plk2/Zyg11b/Zer1/Rbx1/Prkn/Sumo3/Ddrgk1/Gabarap/Bbs7/Psen1/Lrrk2/Rchy1/Arih1/Gclc/Mapk9/Rnf19a/Cdk5rap3/Vcp/Pias1/Psen2/Gsk3b/Psmd10/Ube2v2/Ccdc22/Mdm2/Csnk1a1/Rack1/Usp5/Det1/Fbxo22/Disc1/Trib1/Socs5/Rnf144b/Arih2/Plk3/Akt1/Sumo1/Stub1/Rnf144a/Csnk1e/Trim67	POSITIVE REGULATION OF UBIQUITIN-DEPENDENT PROTEIN CATABOLIC PROCESS	GOBP	GO:2000060	57	0.581633
SEMI-LUNAR VALVE DEVELOPMENT%GOBP%GO:1905314	0.859141	0.988127	0.0184736	0.338232	0.809842	36	Gata3/Hey2/Heyl/Bmpr2/Notch1/Nfatc1/Rbpj/Emilin1/Eln/Nos3/Tie1/Hey1/Tnfrsf1a/Tgfbr2/Rhoa/Robo2/Bmp2/Robo1	SEMI-LUNAR VALVE DEVELOPMENT	GOBP	GO:1905314	18	0.5
TERMINATION OF TRANSLESION DNA SYNTHESIS%REACTOME%R-HSA-5656169.2	0.859141	0.988127	0.0184736	0.336993	0.792556	28	Trim25/Poli/Pold1/Rpa2/Polh/Usp43/Ube2l6/Rfc3/Rfc5/Pold3/Polk/Pold4/Pcna/Rfc2/Pole2/Pclaf	TERMINATION OF TRANSLESION DNA SYNTHESIS	REACTOME	R-HSA-5656169.2	16	0.571429
NEGATIVE REGULATION OF MAP KINASE ACTIVITY%GOBP%GO:0043407	0.86014	0.988127	0.0183973	0.336925	0.758813	18	Rgs14/Stk38/Hyal2/Cdk5rap3/Gstp1/Hipk3/Dusp1/Lyn	NEGATIVE REGULATION OF MAP KINASE ACTIVITY	GOBP	GO:0043407	8	0.444444
NONGENOTROPIC ANDROGEN SIGNALING%PATHWAY INTERACTION DATABASE NCI-NATURE CURATED DATA%NONGENOTROPIC ANDROGEN SIGNALING	0.86014	0.988127	0.0183973	0.340067	0.801907	29	Pik3ca/Map2k1/Plcg2/Pelp1/Gnai1/Hras/Mapk3/Fos/Raf1/Rac1/Gnao1/Mapk1/Ar/Gng2/Plcb1/Akt1/Gnb1	NONGENOTROPIC ANDROGEN SIGNALING	PATHWAY INTERACTION DATABASE NCI-NATURE CURATED DATA	NONGENOTROPIC ANDROGEN SIGNALING	17	0.586207
NUCLEOTIDE EXCISION REPAIR%REACTOME DATABASE ID RELEASE 81%5696398	0.86014	0.988127	0.0183973	0.341503	0.876591	98	Cul4b/Usp45/Xab2/Xpa/Polr2k/Gtf2h5/Actb/Xrcc1/Pold1/Cdk7/Rpa2/Parp1/Polr2h/Rnf111/Xpc/Gtf2h3/Ddb1/Aqr/Parp2/Rbx1/Rad23b/Polr2d/Ino80d/Sumo3/Cetn2/Polr2g/Mnat1/Nfrkb/Rfc3/Rfc5/Pold3/Actr8/Polr2c/Cops7a/Pias3/Pias1/Isy1/Polk/Pold4/Ppie/Ube2v2	NUCLEOTIDE EXCISION REPAIR	REACTOME DATABASE ID RELEASE 81	5696398	41	0.418367
POSITIVE REGULATION OF RESPONSE TO ENDOPLASMIC RETICULUM STRESS%GOBP%GO:1905898	0.86014	0.988127	0.0183973	0.336675	0.798131	31	Tmem33/Bok/Nck1/Ptpn2/Spop/Eif2ak3/Ubqln1/Wfs1/Eif2a/Bak1/Bax/Ern1	POSITIVE REGULATION OF RESPONSE TO ENDOPLASMIC RETICULUM STRESS	GOBP	GO:1905898	12	0.387097
PROTEIN AUTOUBIQUITINATION%GOBP%GO:0051865	0.86014	0.988127	0.0183973	0.343608	0.853847	58	Traf6/Cbl/Itch/Trim71/Ltn1/Rnf141/Rnf8/Lrsam1/Ube3a/Asb4/Ube4b/Rnf213/Rnf41/Amfr/Prkn/Rnf115/Trim37/Rnf122/Rchy1/Rad18	PROTEIN AUTOUBIQUITINATION	GOBP	GO:0051865	20	0.344828
REGULATION OF CARBOHYDRATE CATABOLIC PROCESS%GOBP%GO:0043470	0.86014	0.988127	0.0183973	0.344322	0.859744	64	Ppp1r3d/Aldob/Ep300/Ppara/Slc4a1/Hsd11b1/Slc25a12/Mlx/Ddit4/Slc4a4/Hif1a/Scarb2/Zbtb20/Ppp1ca	REGULATION OF CARBOHYDRATE CATABOLIC PROCESS	GOBP	GO:0043470	14	0.21875
RETROTRANSPOSON SILENCING%GOBP%GO:0010526	0.86014	0.988127	0.0183973	0.336899	0.758754	18	Smyd5/Ubr2/Tex15/Mybl1/Ddx4/Spocd1	RETROTRANSPOSON SILENCING	GOBP	GO:0010526	6	0.333333
VITAMIN BIOSYNTHETIC PROCESS%GOBP%GO:0009110	0.86014	0.988127	0.0183973	0.338362	0.757982	17	Rgn/Tpk1/Pdxk/Akr1a1/Slc25a19	VITAMIN BIOSYNTHETIC PROCESS	GOBP	GO:0009110	5	0.294118
CONSTITUTIVE SIGNALING BY NOTCH1 HD+PEST DOMAIN MUTANTS%REACTOME DATABASE ID RELEASE 81%2894862	0.861139	0.988127	0.0183209	0.344486	0.84332	49	Maml2/Ep300/Hey2/Heyl/Notch1/Hdac6/Adam17/Rbpj/Ncor2/Hdac9/Rbx1/Ccnc/Mib1/Hdac3/Hey1/Hdac10/Dll1/Psen2/Neurl1b/Ncstn/Kat2b/Aph1b/Hdac2/Ncor1/Crebbp/Hdac4/Myc/Kat2a	CONSTITUTIVE SIGNALING BY NOTCH1 HD+PEST DOMAIN MUTANTS	REACTOME DATABASE ID RELEASE 81	2894862	28	0.571429
CONSTITUTIVE SIGNALING BY NOTCH1 PEST DOMAIN MUTANTS%REACTOME DATABASE ID RELEASE 81%2644606	0.861139	0.988127	0.0183209	0.344486	0.84332	49	Maml2/Ep300/Hey2/Heyl/Notch1/Hdac6/Adam17/Rbpj/Ncor2/Hdac9/Rbx1/Ccnc/Mib1/Hdac3/Hey1/Hdac10/Dll1/Psen2/Neurl1b/Ncstn/Kat2b/Aph1b/Hdac2/Ncor1/Crebbp/Hdac4/Myc/Kat2a	CONSTITUTIVE SIGNALING BY NOTCH1 PEST DOMAIN MUTANTS	REACTOME DATABASE ID RELEASE 81	2644606	28	0.571429
ESTABLISHMENT OF PROTEIN LOCALIZATION TO ORGANELLE%GOBP%GO:0072594	0.861139	0.988127	0.0183209	0.350976	0.928721	321	Six2/Nup88/Lmna/Dusp18/Macf1/Vps37b/Txnip/Gnptab/Sec13/Usp9x/Il33/Cbl/Ipo5/Vps4a/Clu/Cacng8/Phip/Gli3/Lamp2/Vps13a/Pmpcb/Agt/Eps15/Ppp3ca/Ndufa13/Pik3c3/Notch1/Nup153/Ncoa4/Stam/Fgf9/Pxk/Nfkbia/Shh/Vps37a/Vps25/Ywhaz/Hk1/Tnpo3/Grpel2/Egfem1/Nf1/Lrsam1/Mgarp/Vps13d/Tram2/Vps13c/Tnpo1/Hacl1/Timm10/Ltbp2/Ranbp2/Scarb2/Lamp1/Cse1l/Stk4/Glp1r/Srprb/Lamp5/Fam53b/Nup85/Zfyve16/Ap4m1/Timm44/Smo/Nipbl/Cox18/Kpna6/Sprn/Fam53c/Cacng7/Ipo13/Neurl3/Tomm40l/Timm21/Tram1/Gckr/Trim37/Snf8/Zfand2b/Rab11a/Sec61g/Tomm7/Ift122/Cacng3/Timm17b/Spcs3/Spdya/Lrrk2/Cacng4/Rangrf/Pink1/Cfl1/Srp19/Becn1/Timm13/Ppp3r1/Ap3b1/Tspo/Ptpn23/Agap3/Cdkn1a/Pmpca/Mtch1/Ipo8/Ran/Cacng5/Ssr3/Nup133/Ranbp6/Chchd4/Pex12/Mipep/Phb2/Tsc2/Spryd3/Sort1/Timm17a/Vps54/Pex6/Arxes2/Heatr3/Pttg1ip/Dyrk1a/Vps37d/Agk/Neurl1b/Tomm34	ESTABLISHMENT OF PROTEIN LOCALIZATION TO ORGANELLE	GOBP	GO:0072594	128	0.398754
GLUCONEOGENESIS%REACTOME%R-HSA-70263.7	0.861139	0.988127	0.0183209	0.335725	0.748094	16	Aldob/Aldoa/Slc37a1/Eno4/Gapdhs/Pck2/Tpi1/Pcx/G6pc3/Pgam2/Eno3/Eno2	GLUCONEOGENESIS	REACTOME	R-HSA-70263.7	12	0.75
MITOCHONDRIAL ELECTRON TRANSPORT, CYTOCHROME C TO OXYGEN%GOBP%GO:0006123	0.861139	0.988127	0.0183209	0.338133	0.757468	17	Proca1/mt-Co3/Afg1l/Cycs/Cox8b/Cox7a2/Cox6a2	MITOCHONDRIAL ELECTRON TRANSPORT, CYTOCHROME C TO OXYGEN	GOBP	GO:0006123	7	0.411765
MUSCARINIC ACETYLCHOLINE RECEPTOR 2 AND 4 SIGNALING PATHWAY%PANTHER PATHWAY%P00043	0.861139	0.988127	0.0183209	0.339629	0.809678	34	Gng10/Gnb5/Chrm4/Prkar1b/Prkar2b/Gnai1/Prkx/Gng4/Gnb2/Kcnj5/Prkar1a/Gnat2/Kcnj9/Slc18a3/Slc5a7	MUSCARINIC ACETYLCHOLINE RECEPTOR 2 AND 4 SIGNALING PATHWAY	PANTHER PATHWAY	P00043	15	0.441176
POSITIVE REGULATION OF NATURAL KILLER CELL MEDIATED IMMUNITY%GOBP%GO:0002717	0.861139	0.988127	0.0183209	0.335007	0.757764	19	Cadm1/Stat5b/Rasgrp1/Lamp1/Clnk/Ulbp1/Stat5a/Il21/Cd160/Vav1/Cd226	POSITIVE REGULATION OF NATURAL KILLER CELL MEDIATED IMMUNITY	GOBP	GO:0002717	11	0.578947
POSITIVE REGULATION OF TOR SIGNALING%GOBP%GO:0032008	0.861139	0.988127	0.0183209	0.343167	0.856281	63	Gpr155/Kdr/Sec13/Usp9x/Ep300/Gpr137b/Lamtor4/Rragd/Rragb/Seh1l/Trem2/Usp32/Rbx1/Rictor/Sesn2/Hdac3/Otub1/Pih1d1/Slc38a9/Golph3/Htr6/Rnf167/Gpr137	POSITIVE REGULATION OF TOR SIGNALING	GOBP	GO:0032008	23	0.365079
REGULATION OF NUCLEAR DIVISION%GOBP%GO:0051783	0.861139	0.988127	0.0183209	0.346585	0.895628	136	Cd28/Cav2/Nanos2/Fgfr3/Dazl/Mki67/Met/Cep192/Edn3/Tex14/Camk2b/Sirt2/Wee2/Phip/Ik/Prdm9/Cdk11b/Cdc20/Gpr3/Tom1l1/Cdk5rap2/Dync1li1/Igf2	REGULATION OF NUCLEAR DIVISION	GOBP	GO:0051783	23	0.169118
SIGNALING BY NOTCH1 HD+PEST DOMAIN MUTANTS IN CANCER%REACTOME DATABASE ID RELEASE 81%2894858	0.861139	0.988127	0.0183209	0.344486	0.84332	49	Maml2/Ep300/Hey2/Heyl/Notch1/Hdac6/Adam17/Rbpj/Ncor2/Hdac9/Rbx1/Ccnc/Mib1/Hdac3/Hey1/Hdac10/Dll1/Psen2/Neurl1b/Ncstn/Kat2b/Aph1b/Hdac2/Ncor1/Crebbp/Hdac4/Myc/Kat2a	SIGNALING BY NOTCH1 HD+PEST DOMAIN MUTANTS IN CANCER	REACTOME DATABASE ID RELEASE 81	2894858	28	0.571429
SIGNALING BY NOTCH1 IN CANCER%REACTOME DATABASE ID RELEASE 81%2644603	0.861139	0.988127	0.0183209	0.344486	0.84332	49	Maml2/Ep300/Hey2/Heyl/Notch1/Hdac6/Adam17/Rbpj/Ncor2/Hdac9/Rbx1/Ccnc/Mib1/Hdac3/Hey1/Hdac10/Dll1/Psen2/Neurl1b/Ncstn/Kat2b/Aph1b/Hdac2/Ncor1/Crebbp/Hdac4/Myc/Kat2a	SIGNALING BY NOTCH1 IN CANCER	REACTOME DATABASE ID RELEASE 81	2644603	28	0.571429
SIGNALING BY NOTCH1 PEST DOMAIN MUTANTS IN CANCER%REACTOME DATABASE ID RELEASE 81%2644602	0.861139	0.988127	0.0183209	0.344486	0.84332	49	Maml2/Ep300/Hey2/Heyl/Notch1/Hdac6/Adam17/Rbpj/Ncor2/Hdac9/Rbx1/Ccnc/Mib1/Hdac3/Hey1/Hdac10/Dll1/Psen2/Neurl1b/Ncstn/Kat2b/Aph1b/Hdac2/Ncor1/Crebbp/Hdac4/Myc/Kat2a	SIGNALING BY NOTCH1 PEST DOMAIN MUTANTS IN CANCER	REACTOME DATABASE ID RELEASE 81	2644602	28	0.571429
TRAF6 MEDIATED NF-KB ACTIVATION%REACTOME DATABASE ID RELEASE 81%933542	0.861139	0.988127	0.0183209	0.334686	0.75704	19	Traf6/Trim25/Nfkbia/Nkiras1/Nfkb2/Ikbkb/Mavs/Nfkbib/Ifih1/Map3k1/Chuk/S100b/App	TRAF6 MEDIATED NF-KB ACTIVATION	REACTOME DATABASE ID RELEASE 81	933542	13	0.684211
APC-CDC20 MEDIATED DEGRADATION OF NEK2A%REACTOME%R-HSA-179409.5	0.862138	0.988573	0.0182442	0.336359	0.76642	20	Ube2e1/Cdc20/Bub3/Anapc5	APC-CDC20 MEDIATED DEGRADATION OF NEK2A	REACTOME	R-HSA-179409.5	4	0.2
KERATINIZATION%GOBP%GO:0031424	0.862138	0.988573	0.0182442	0.335992	0.765585	20	Kazn/Tgm3/Ppl/Cdh3/Krt1/Sfn/Krt77/Krt2/Pphln1/Krt8/Abca12/Krt80/Cers3/Tgm1/Tmem79	KERATINIZATION	GOBP	GO:0031424	15	0.75
ORC1 REMOVAL FROM CHROMATIN%REACTOME%R-HSA-68949.5	0.862138	0.988573	0.0182442	0.343028	0.857283	65	Psma5/Sem1/Psma1/Psmb8/Psmb4/Psmd14/Cdk2/Psme1/Rbx1/Psmc2/Psmb3/Psma7/Psmb5/Psme4/Psmc1/Psmc3/Psma4/Psmd4/Psmd2/Psmb6/Mcm4/Orc6/Psmb1/Mcm3/Psma3/Psma2/Psmf1/Psmd10/Psmb10/Psmb7/Psmd5/Ccna1/Psmd9	ORC1 REMOVAL FROM CHROMATIN	REACTOME	R-HSA-68949.5	33	0.507692
REGULATION OF ALTERNATIVE MRNA SPLICING, VIA SPLICEOSOME%GOBP%GO:0000381	0.862138	0.988573	0.0182442	0.341954	0.851035	59	Rnps1/Mbnl1/Nova1/Mbnl2/Hnrnpl/Rbm7/Eif4a3/Khdrbs3/Celf4/Rbm15/Rbm20/Nsrp1/Sap18/Celf3/Wtap/Rbm8a/Khdrbs2/Tra2b/Celf5/Smu1/Srsf12/Rbpms2/Srrm4/Dyrk1a/Khdrbs1/Thrap3/Rest/Rbm47/Hnrnpu/Celf2/Rbfox3/Tia1/Fmr1/Rbmxl1/Zbtb7a/Fxr2/Smndc1	REGULATION OF ALTERNATIVE MRNA SPLICING, VIA SPLICEOSOME	GOBP	GO:0000381	37	0.627119
ACTIVATED NOTCH1 TRANSMITS SIGNAL TO THE NUCLEUS%REACTOME%R-HSA-2122948.5	0.863137	0.988951	0.0181675	0.333937	0.777974	25	Dlk1/Itch/Notch1/Adam17/Mib1/Arrb2/Dll1/Psen2/Neurl1b/Ncstn/Aph1b	ACTIVATED NOTCH1 TRANSMITS SIGNAL TO THE NUCLEUS	REACTOME	R-HSA-2122948.5	11	0.44
PROTEIN QUALITY CONTROL FOR MISFOLDED OR INCOMPLETELY SYNTHESIZED PROTEINS%GOBP%GO:0006515	0.863137	0.988951	0.0181675	0.333753	0.754929	19	Hdac6/Zyg11b/Zer1/Afg1l/Ngly1/Rnf126/Ankzf1/Clpp/Atxn3/Stub1/Lonp2	PROTEIN QUALITY CONTROL FOR MISFOLDED OR INCOMPLETELY SYNTHESIZED PROTEINS	GOBP	GO:0006515	11	0.578947
MYELOID CELL DEVELOPMENT%GOBP%GO:0061515	0.864136	0.988951	0.0180906	0.341221	0.865558	80	Tmod3/Tspan2/Diaph3/Fam20c/Ep300/Myb/Slc4a1/Tal1/Gp1bb/Ptpn11/Hdac6/Ptpn6/Sox6/Nemp1/Meis1/Lyar/Anxa2/Atp6ap1/Slc25a40/Alas2/Flvcr1/Rabgap1l/G6pdx/Lrrk1/Nbeal2/Ank1/Gp1ba/Heatr3/Csf1r/Rac1/Pafah1b1/Wasf2/Rps6/Dmtn	MYELOID CELL DEVELOPMENT	GOBP	GO:0061515	34	0.425
REGULATION OF PROTEIN SERINE/THREONINE KINASE ACTIVITY%GOBP%GO:0071900	0.864136	0.988951	0.0180906	0.341075	0.868015	85	Rgs14/Map3k13/Trib2/Wee2/Pik3r5/Dtnbp1/Camk1/Stk38/Lats1/Hyal2/Slc8a2/Ern2/Cdk5rap1/Cemip/Chordc1/Cib1/Fgfr1/Dab2ip/Pdgfa/Heg1/Spdya/Htt/Mst1/Maged1/Map3k4/Cdk5rap3/Rhoa/Gstp1/Epha4/Hipk3/Psmd10/Dusp1/Tnfaip3/Lyn/Kat2b/Hexim1/Irak1/Ern1/Mapre3/Thy1/Nox4/Trib1/Map3k1/Ccny/Psrc1/Ddx3x/Pak1/Rapgef2/Pdcd4/Traf2	REGULATION OF PROTEIN SERINE/THREONINE KINASE ACTIVITY	GOBP	GO:0071900	50	0.588235
SPERMATID DEVELOPMENT%GOBP%GO:0007286	0.864136	0.988951	0.0180906	0.345249	0.901283	176	Hspa2/Xlr3a/Hmgb2/Tbpl1/Sbf1/Bbs2/Mei1/Cfap157/Pacrg/Dhh/Nme5/Ccdc42/Cep57/Dzip1/Tarbp2/Zmynd15/Rfx2/Aff4/Ythdc2/Armc2/Rnf8/Axdnd1/Oca2/Pln/Dmc1/Cep128/Agfg1/Jam2/Vps13b/Ift81/Dnali1/Catsperd/Cib1/Alms1/Pld6/Taf7l/Mns1/Ehmt2/Sec23ip/Gli1/Psme4/Ptch1/Brip1/Ccdc62/Ttc12/Ybx2/Tmf1/Catsperz/Ccdc38/Six5/Ccdc136/Iqcn/Cep131/Zmynd12/Adgb/Jam3/Spag6/Osbp2/Pebp1/Ttll5/Meig1/Ran/Trip13/Fndc3a/Ddx25/Insl6/Yif1b/Brdt/Tnk2/Slc26a6/Ift88/Sufu/Dnah1/Spo11/Ddias/Adrm1/Pafah1b1/Slc26a3/Ube2j1/Efcab9/Ccnb1ip1/Cfap58/Kit/Actl9/Rimbp3/Sycp1/Ing2/Ropn1l/Pithd1/Acrbp/Slirp/Cfap47/Dpy19l2/Pygo1/Kat5	SPERMATID DEVELOPMENT	GOBP	GO:0007286	95	0.539773
VALIDATED TARGETS OF C-MYC TRANSCRIPTIONAL ACTIVATION%PATHWAY INTERACTION DATABASE NCI-NATURE CURATED DATA%VALIDATED TARGETS OF C-MYC TRANSCRIPTIONAL ACTIVATION	0.864136	0.988951	0.0180906	0.342205	0.859872	69	Myct1/Id2/Lin28b/Peg10/Ep300/Ldha/Nme1/Bcat1/Snai1/Gpam/Rpl11/Serpini1/Trrap/Smad4/Shmt1/Huwe1/Tfrc/Cad/Tk1/Eif4a1/Ubtf/Taf4b/Npm1/Pfkm/Ccnd2/Tert/Mta1/Ndufaf2/Bax/Slc2a1/Crebbp/Nbn/Polr3d/Kat5/Myc/Eif4e/Kat2a/Taf9/Eif4g1/Taf12/Odc1/Cdk4	VALIDATED TARGETS OF C-MYC TRANSCRIPTIONAL ACTIVATION	PATHWAY INTERACTION DATABASE NCI-NATURE CURATED DATA	VALIDATED TARGETS OF C-MYC TRANSCRIPTIONAL ACTIVATION	42	0.608696
MYD88:MAL(TIRAP) CASCADE INITIATED ON PLASMA MEMBRANE%REACTOME%R-HSA-166058.5	0.865135	0.988951	0.0180135	0.341461	0.875568	97	Nod1/S100a1/S100a9/Map2k1/Traf6/Map2k6/Irak4/Alpk1/Btk/Nlrx1/Mapkapk3/Nfkbia/Jun/Tifa/Tab1/Mapk7/Ppp2cb/N4bp1/Peli1/Dusp7/Ecsit/Mapkapk2/Irak2/Nkiras1/Lrrc14/Btrc/Mapk3/Fos/Peli3/Mapk9/Nfkb2/Rps6ka3/Ikbkb/Mef2a/Usp18/Mef2c/Ppp2r1a/Map3k8/Ppp2r1b/Mapk11/Mapk1/Mapk14/Irak1/Dusp4/Nfkbib/Usp14/Ppp2ca/Vrk3/Map3k1	MYD88:MAL(TIRAP) CASCADE INITIATED ON PLASMA MEMBRANE	REACTOME	R-HSA-166058.5	49	0.505155
PURINE NUCLEOBASE METABOLIC PROCESS%GOBP%GO:0006144	0.865135	0.988951	0.0180135	0.334094	0.752437	18	Uox/Kdm1a/Gda/Shmt1/Gmpr/Gart/Urah/Adk/Nt5c2/Ttr	PURINE NUCLEOBASE METABOLIC PROCESS	GOBP	GO:0006144	10	0.555556
RECEPTOR LOCALIZATION TO SYNAPSE%GOBP%GO:0097120	0.865135	0.988951	0.0180135	0.342026	0.853434	63	Erbb2/Nptxr/Cacng8/Grip1/Arhgap44/Kif5b/Vamp2/Grip2/Lgi1/Neto2/Gripap1/Sacm1l/Cnih3/Cacng7/Synj2bp/Adam22/Rab11a/Cacng3/Camk2a/Cacng4/Erbb4/Stx1b/Cep112/Cacng5/Lhfpl4/Kalrn/Anks1b/Kif3b/Rab27b/Snap23/Nlgn1/Nptx2/C1ql2/Erbin/Nrxn3/Scrib	RECEPTOR LOCALIZATION TO SYNAPSE	GOBP	GO:0097120	36	0.571429
REGULATION OF MYELOID LEUKOCYTE MEDIATED IMMUNITY%GOBP%GO:0002886	0.865135	0.988951	0.0180135	0.341345	0.840168	52	Nppa/Adora2b/Il13ra2/C3/Ticam2/Btk/Fer/Cxcl5/Hmox1/F2rl1/Fcer1g/Pdpk1/Ddx1/Dnase1/Crhr1/Arg1/Unc13d/Abr/Spi1/D6Wsu163e/Lyn/Gab2	REGULATION OF MYELOID LEUKOCYTE MEDIATED IMMUNITY	GOBP	GO:0002886	22	0.423077
REGULATION OF OXIDATIVE PHOSPHORYLATION%GOBP%GO:0002082	0.865135	0.988951	0.0180135	0.335101	0.769348	21	Apoc3/Atp7a/Pink1/Abcd1/Uqcc2/Vcp/Rhoa/Cox7a2/Mlxipl/Myc/Ppif/Tmem135/Slc25a23/Cox7a2l	REGULATION OF OXIDATIVE PHOSPHORYLATION	GOBP	GO:0002082	14	0.666667
RHO GTPASE EFFECTORS%REACTOME DATABASE ID RELEASE 81%195258	0.865135	0.988951	0.0180135	0.346288	0.909664	217	Wipf1/Iqgap3/Cenpl/Limk1/Diaph3/S100a9/Itgb1/Abl1/Arpc3/Arpc4/Sec13/Pmf1/Lin7b/Cybb/Ncf4/Actr3/Wasf1/Taok1/Ctnna1/Clasp2/Pik3c3/Btk/Wasf3/Actb/Cenpq/Scai/Nox1/Cdc20/Ywhaz/Dync1i1/Dvl3/Rock1/Kif5b/Daam1/Dync1h1/Wipf3/Fmnl3/Wipf2/Dync1li1/Ranbp2/Prkca/Brk1/Nup160/Ndel1/Cyfip1/Ppp2cb/Nck1/Myh9/Arpc2/Cenpn/Nup85/Kdm1a/Nudc/Bub3/Rps27/Ahctf1/Ppp2r5e/Rhog/Pdpk1/Cit/Itgb3bp/Mapk3/Ywhab/Mis12/Rhpn2/Cyba/Cfl1/Nup43/Noxo1/Spc25/Nuf2/Mrtfa/Sfn/Myh10/Pak3/Srgap2/Myl12a/Nup133/Fmnl2/Arpc5/Klc1/Rhoa/Rhob/Myh14/Mad1l1/Nup37/Evl/Mapre1/Clasp1/Ppp2r1a/Rac1/Rcc2/Zw10/Pafah1b1/Cenpf/Wasf2/Nup107/Ppp2r1b/Dync1i2/Mapk11/Mapk1/Mapk14	RHO GTPASE EFFECTORS	REACTOME DATABASE ID RELEASE 81	195258	102	0.470046
RHOBTB1 GTPASE CYCLE%REACTOME DATABASE ID RELEASE 81%9013422	0.865135	0.988951	0.0180135	0.335115	0.769379	21	Spen/Rock1/Stk38/Dbn1/Hnrnpc/Tra2b/Cct2/Cct7/Myo6/Srrm1/Rbmx/Vim/Cops2/Rhobtb1/Cops4	RHOBTB1 GTPASE CYCLE	REACTOME DATABASE ID RELEASE 81	9013422	15	0.714286
RNA MODIFICATION%GOBP%GO:0009451	0.865135	0.988951	0.0180135	0.345356	0.894974	150	Larp7/Pusl1/Thumpd1/Pus10/Nsun5/Zcchc4/Hsd17b10/Ftsj3/Bud23/Elp3/Mettl14/Mettl2/Ctu2/Alkbh5/Hnrnpab/Mto1/Mettl5/Trmt6/Tprkb/Trmt1l/Dtwd1/Rbm15/Tarbp1/Fbll1/Alkbh8/Cdk5rap1/Zc3h13/Kdm8/Yrdc/Nhp2/Tyw5/Nsun4/Trmt2b/Cdkal1/Adat2/Wtap/Trmo/Dus4l/Adarb1/Dus1l/Nsun3/Thumpd2/Ankrd16/Elp2/B3gntl1/Fbl/Trmt11/Mettl8/Dalrd3/Thg1l/Osgep	RNA MODIFICATION	GOBP	GO:0009451	51	0.34
TOLL LIKE RECEPTOR 2 (TLR2) CASCADE%REACTOME%R-HSA-181438.3	0.865135	0.988951	0.0180135	0.341461	0.875568	97	Nod1/S100a1/S100a9/Map2k1/Traf6/Map2k6/Irak4/Alpk1/Btk/Nlrx1/Mapkapk3/Nfkbia/Jun/Tifa/Tab1/Mapk7/Ppp2cb/N4bp1/Peli1/Dusp7/Ecsit/Mapkapk2/Irak2/Nkiras1/Lrrc14/Btrc/Mapk3/Fos/Peli3/Mapk9/Nfkb2/Rps6ka3/Ikbkb/Mef2a/Usp18/Mef2c/Ppp2r1a/Map3k8/Ppp2r1b/Mapk11/Mapk1/Mapk14/Irak1/Dusp4/Nfkbib/Usp14/Ppp2ca/Vrk3/Map3k1	TOLL LIKE RECEPTOR 2 (TLR2) CASCADE	REACTOME	R-HSA-181438.3	49	0.505155
TOLL LIKE RECEPTOR TLR1:TLR2 CASCADE%REACTOME%R-HSA-168179.3	0.865135	0.988951	0.0180135	0.341461	0.875568	97	Nod1/S100a1/S100a9/Map2k1/Traf6/Map2k6/Irak4/Alpk1/Btk/Nlrx1/Mapkapk3/Nfkbia/Jun/Tifa/Tab1/Mapk7/Ppp2cb/N4bp1/Peli1/Dusp7/Ecsit/Mapkapk2/Irak2/Nkiras1/Lrrc14/Btrc/Mapk3/Fos/Peli3/Mapk9/Nfkb2/Rps6ka3/Ikbkb/Mef2a/Usp18/Mef2c/Ppp2r1a/Map3k8/Ppp2r1b/Mapk11/Mapk1/Mapk14/Irak1/Dusp4/Nfkbib/Usp14/Ppp2ca/Vrk3/Map3k1	TOLL LIKE RECEPTOR TLR1:TLR2 CASCADE	REACTOME	R-HSA-168179.3	49	0.505155
TOLL LIKE RECEPTOR TLR6:TLR2 CASCADE%REACTOME%R-HSA-168188.3	0.865135	0.988951	0.0180135	0.341461	0.875568	97	Nod1/S100a1/S100a9/Map2k1/Traf6/Map2k6/Irak4/Alpk1/Btk/Nlrx1/Mapkapk3/Nfkbia/Jun/Tifa/Tab1/Mapk7/Ppp2cb/N4bp1/Peli1/Dusp7/Ecsit/Mapkapk2/Irak2/Nkiras1/Lrrc14/Btrc/Mapk3/Fos/Peli3/Mapk9/Nfkb2/Rps6ka3/Ikbkb/Mef2a/Usp18/Mef2c/Ppp2r1a/Map3k8/Ppp2r1b/Mapk11/Mapk1/Mapk14/Irak1/Dusp4/Nfkbib/Usp14/Ppp2ca/Vrk3/Map3k1	TOLL LIKE RECEPTOR TLR6:TLR2 CASCADE	REACTOME	R-HSA-168188.3	49	0.505155
NUCLEOTIDE TRANSMEMBRANE TRANSPORT%GOBP%GO:1901679	0.866134	0.988951	0.0179363	0.333714	0.780621	26	Abcc4/Lrrc8a/Lrrc8c/Slc25a16/Slc25a32/Slc25a24/Slc25a36/Slc25a42/Slc33a1/Slc25a17/Slc25a51	NUCLEOTIDE TRANSMEMBRANE TRANSPORT	GOBP	GO:1901679	11	0.423077
PERK REGULATES GENE EXPRESSION%REACTOME DATABASE ID RELEASE 81%381042	0.866134	0.988951	0.0179363	0.335088	0.788076	28	Exosc3/Exosc8/Dcp2/Nfyb/Exosc2/Eif2s2/Eif2ak3/Parn/Dis3/Cebpg/Nfyc/Cebpb/Asns	PERK REGULATES GENE EXPRESSION	REACTOME DATABASE ID RELEASE 81	381042	13	0.464286
POSITIVE REGULATION OF AUTOPHAGY%GOBP%GO:0010508	0.866134	0.988951	0.0179363	0.346163	0.895528	140	Snx30/Bcl2l11/Nod1/Sesn3/Kdr/Map2k1/Mid2/Atg101/Zc3h12a/Rab12/Trim68/Tpcn1/Rock1/Tfeb/Depdc5/Plk2/Trim65/Lrsam1/Wdr45/Hmox1/Vps13d/Hif1a/Hspb8/Trim32/Epm2a/Dcn/Ulk1/Smo/Bag3/Rnf152/Pim2/Trp53inp1/Atg16l1/Prkn/Sesn1/Atg2a/Sesn2/Lrrk2/Mapk3/Sptlc1/Pink1/Vdac1/Csnk2a1/Prkaa1/Becn1	POSITIVE REGULATION OF AUTOPHAGY	GOBP	GO:0010508	45	0.321429
POSITIVE REGULATION OF DNA BIOSYNTHETIC PROCESS%GOBP%GO:2000573	0.866134	0.988951	0.0179363	0.341783	0.850605	60	Gch1/Tnks/Prkcq/Atr/Ptk2b/Fbxo4/Nfatc1/Hgf/Fgfr4/Gfer/Fgf2/Tcp1/Atm/Rfc3/Mapk3/Cct5/Cct2/Cct7/Rfc5/Map3k4/Arrb2/Pak3/Gsk3b/Cct4/Cct8/Mapk1/Nvl/Nox4/Rfc2/Acd/Myc/Rgcc/Grhl2/Cct3	POSITIVE REGULATION OF DNA BIOSYNTHETIC PROCESS	GOBP	GO:2000573	34	0.566667
REGULATION OF KINASE ACTIVITY%GOBP%GO:0043549	0.866134	0.988951	0.0179363	0.344287	0.900697	184	Ddr2/Fbxw7/Acp4/Rgs14/Mstn/Map3k13/Ephb2/Nedd9/Cartpt/Trib2/Emp2/Wee2/Strada/Ptk2b/Tpx2/Pik3r5/Actb/Fgf1/Dtnbp1/Rap1a/Socs4/Camk1/Stk38/Lats1/Hyal2/Prnp/Smg8/Slc8a2/Sod1/Ern2/Ppm1f/Cdk5rap1/Cemip/Ptpn2/Chordc1/Cib1/Fgfr1/Dab2ip/Grem1/Rap2b/Ldb2/Ptprc/Ect2/Pdgfa/Gckr/Heg1/Dbndd2/Adarb1/Ptpro/Hsp90ab1/Psen1/Spdya/Htt/Mst1/Maged1/Npm1/Ppia/Ldb1/Lmo4/Jtb/Map3k4/Arrb2/Cdc37/Irs2/Zfp91/Cdk5rap3/Ripk3/Rhoa/Gstp1/Phb2/Epha4/Psen2/Hipk3/Psmd10/Dusp1/Ptprb/Tnfaip3/Ceacam1/Lyn/Kat2b/Hexim1/Irak1/Ern1/Adar/Jak2/Mrnip/Mapre3/Hnrnpu/Traf4/Thy1/Nox4/Gcg/Trib1/Map3k1/Ccny/Psrc1/Ddx3x/Zgpat/Rap2c/Vegfc/Socs5/Cass4/Rb1	REGULATION OF KINASE ACTIVITY	GOBP	GO:0043549	103	0.559783
RESOLUTION OF AP SITES VIA THE MULTIPLE-NUCLEOTIDE PATCH REPLACEMENT PATHWAY%REACTOME%R-HSA-110373.4	0.866134	0.988951	0.0179363	0.33068	0.765039	23	Apex1/Pold1/Rpa2/Parp1/Parp2/Parg/Rfc3/Rfc5/Pold3/Pold4/Pcna/Rfc2/Pole2	RESOLUTION OF AP SITES VIA THE MULTIPLE-NUCLEOTIDE PATCH REPLACEMENT PATHWAY	REACTOME	R-HSA-110373.4	13	0.565217
TBC RABGAPS%REACTOME%R-HSA-8854214.2	0.866134	0.988951	0.0179363	0.334487	0.813048	42	Sytl1/Tbc1d16/Map1lc3b/Tbc1d17/Rab33a/Ulk1/Tbc1d10b/Rab11a/Gabarap/Tbc1d15/Tbc1d10c/Tbc1d7/Tsc2/Rab35	TBC RABGAPS	REACTOME	R-HSA-8854214.2	14	0.333333
CELLULAR PIGMENTATION%GOBP%GO:0033059	0.867133	0.989661	0.017859	0.341359	0.841755	53	Map2k1/Hps5/Dtnbp1/Tyrp1/Mlph/Ap3m1/Hps1/Shroom3/Kif13a/Cd63/Rab32/Rab27a/Hps4/Pmel/Rab11a/Lyst/Myo7a/Myo5a/Ap1s1/Ap1g1/Ap3b1/Hps6	CELLULAR PIGMENTATION	GOBP	GO:0033059	22	0.415094
CELLULAR RESPONSE TO ORGANIC CYCLIC COMPOUND%GOBP%GO:0071407	0.868132	0.989661	0.0177815	0.350811	0.933098	405	Slc16a1/Padi2/Slc6a4/Aqp1/Gria1/Tlr3/Pou4f2/Tnc/Rxra/Atp1a1/Gna15/Klf5/Abcc9/Itpr2/Hmgcs2/Mstn/Gpr155/Npas4/Esr2/Trpm2/Sfrp1/Crhbp/Agtr2/Itga2/Egfr/Ppara/Stc1/Aanat/Esrrg/Sstr3/Nsg2/Zc3h12a/Arl6ip5/Gramd1c/Trim63/Gnb5/Ctnna1/Mlc1/Gjb2/Paqr7/Paqr8/Rora/Anxa1/Smad5/Fam107a/Hnrnpd/Actb/Sin3a/Crh/Tmem38b/Nfkbia/Gdnf/Npc1/Rap1a/Rae1/Pgr/Taf7/Tgm2/Akap6/Itpr3/Selenon/Nkx3-1/Ddit4/Nr3c2/Trpm4/Pparg/Ube3a/Mgarp/Gclm/Zfp36l2/Htr1a/Zfp36l1/Pak2/Egr1/Oprm1/Naglu/Hcn2/Gnai1/Sgk1/Ptgs2/Recql5/mt-Nd3/Hrh1/Pde2a/Drd3/Star/Akr1c18/Tfap4/Arpc2/Pou4f1/Ssh1/Smo/Hnrnpk/Htr3a/Gna11/Klf16/Igfbp5/Ppargc1b/Sox10/Mul1/Gli2/Cib2/Nr3c1/Ehmt2/Cps1/Scnn1a/Caly/Ppp1r9b/Smad9/Ramp3/Ptch1/Abcb1a/Ccdc62/Tmf1/Btrc/Ubr5/Lrrk2/Zfp36/Hcn4/Htt/Gabrb2/Ezr/Rpl32/Pias2/Gclc/Epha5/Ryr1/Pde12/Smad1/Npm1/Pde3a/Pdxp/Stat5a/Adcy2/Esrra/Kcnq1/Cdc5l/Zmiz1/Golph3/Slc1a3/Pak3/Trpv1/Ran	CELLULAR RESPONSE TO ORGANIC CYCLIC COMPOUND	GOBP	GO:0071407	143	0.353086
ENDOSOME TO LYSOSOME TRANSPORT%GOBP%GO:0008333	0.868132	0.989661	0.0177815	0.342686	0.85928	68	Hook3/Vps4a/Trak2/Cacng8/Rab12/Trak1/Pxk/Ubxn6/Bin1/Chmp1a/Chmp7/Tsg101/Kif13a/Snx27/Rab32/Cacng7/Plekhf2/Stx8/Cacng3/Cacng4/Mtm1/Pcdhga3/Cacng5/Chmp6/Vcp/Rhob/Sort1	ENDOSOME TO LYSOSOME TRANSPORT	GOBP	GO:0008333	27	0.397059
FOXO FAMILY SIGNALING%PATHWAY INTERACTION DATABASE NCI-NATURE CURATED DATA%FOXO FAMILY SIGNALING	0.868132	0.989661	0.0177815	0.337483	0.825127	46	Cat/Bcl2l11/Ep300/Ywhaz/Cdk2/Sgk1/Csnk1g3/Csnk1g1/Ywhab/Rbl2/Mst1/Mapk9/Sfn/Ran/Ikbkb/Foxo4/Csnk1a1/Kat2b/Ralb/Foxo1/Crebbp/Akt1/Csnk1e/Ywhae/Skp2/Chuk/Gadd45a/Rala/Ywhah	FOXO FAMILY SIGNALING	PATHWAY INTERACTION DATABASE NCI-NATURE CURATED DATA	FOXO FAMILY SIGNALING	29	0.630435
INTERFERON SIGNALING%REACTOME%R-HSA-913531.4	0.868132	0.989661	0.0177815	0.343868	0.899869	189	Vcam1/Hspa2/Nup88/B2m/Isg20/Fancm/Irf7/Camk2b/Sec13/Ube2e1/Snca/Eif2ak2/Irf5/Cd44/Map2k6/Ip6k2/Ifi27/Trim25/Nup153/Tarbp2/Psmb8/Trim68/Eif4a3/Rae1/Ptpn11/Egr1/Ptpn6/Ranbp2/Nup160/Ifngr2/Ppp2cb/Nck1/Eif4g2/Fancc/Ptpn2/Nup85/Irf8/Eif2s2/Aaas/H2-Q10/Flnb/Oas2/Faap100/Ube2l6/Ncam1/Ilf2/Gbp3/Camk2a/Eif4a1/Mapk3/Arih1/Ilf3/Nup43/Becn1/Trim45/Pde12/Gbp7/Npm1/Faap24/Trim2/Nedd4/Nup133/Gbp5/Dnajc3/Pias1/Rnasel/Fancf/Ikbkb/Rsad2/Nup37/Usp18/Trim17/Ciita/Jak1/Raf1/Ppp2r1a/Nup54/Irf1/Nup214/Nup107/Ppp2r1b	INTERFERON SIGNALING	REACTOME	R-HSA-913531.4	81	0.428571
POSITIVE REGULATION OF NATURAL KILLER CELL MEDIATED CYTOTOXICITY%GOBP%GO:0045954	0.868132	0.989661	0.0177815	0.332945	0.745846	17	Cadm1/Stat5b/Rasgrp1/Lamp1/Ulbp1/Stat5a/Il21/Cd160/Vav1/Cd226	POSITIVE REGULATION OF NATURAL KILLER CELL MEDIATED CYTOTOXICITY	GOBP	GO:0045954	10	0.588235
REGULATION OF VIRAL ENTRY INTO HOST CELL%GOBP%GO:0046596	0.868132	0.989661	0.0177815	0.336444	0.805561	36	Gsn/Trim25/Trim68	REGULATION OF VIRAL ENTRY INTO HOST CELL	GOBP	GO:0046596	3	0.0833333
RNA POLYMERASE II PREINITIATION COMPLEX ASSEMBLY%GOBP%GO:0051123	0.868132	0.989661	0.0177815	0.342582	0.839746	50	Gtf2a1/Taf2/Med17/Med4/Taf7/Taf3/Gtf2a2/Med16/Taf11/Taf7l/Taf6l/Med29/Med30/Taf4b/Gtf2f2/Med28/Med14/Med24	RNA POLYMERASE II PREINITIATION COMPLEX ASSEMBLY	GOBP	GO:0051123	18	0.36
VESICLE TARGETING%GOBP%GO:0006903	0.868132	0.989661	0.0177815	0.339523	0.840751	56	Trip11/Trappc10/Arfgap2/Fam91a1/Exoc6b/Trappc6b/Tmed9/Naglu/Trappc2l/Pclo/Tmed10/Psen1/Trappc4/Exoc2/Tfg/Wipi1/Exoc8/Trappc12/Exoc6/Cep19/Nlgn1/Sec16b/Trappc2/Exoc5/Sar1b/Exoc1/Trappc8/Scrib/Exoc7/Sec16a	VESICLE TARGETING	GOBP	GO:0006903	30	0.535714
EMBRYONIC EYE MORPHOGENESIS%GOBP%GO:0048048	0.869131	0.990277	0.0177038	0.335431	0.803137	36	Efemp1/Fzd5/Hipk1/Hipk2/Lrp6/Frs2/Foxl2/Ihh/Ift122/Fbn2/Phactr4/Rarg	EMBRYONIC EYE MORPHOGENESIS	GOBP	GO:0048048	12	0.333333
NEGATIVE REGULATION OF FATTY ACID BIOSYNTHETIC PROCESS%GOBP%GO:0045717	0.869131	0.990277	0.0177038	0.332385	0.744592	17	Apoc1/Klhl25/Ubr4/Brca1/Ceacam1/Dcaf5/Erlin1/Acadl/Trib3/Wdtc1/Acadvl	NEGATIVE REGULATION OF FATTY ACID BIOSYNTHETIC PROCESS	GOBP	GO:0045717	11	0.647059
SEPARATION OF SISTER CHROMATIDS%REACTOME DATABASE ID RELEASE 81%2467813	0.869131	0.990277	0.0177038	0.344947	0.893838	151	Cenpl/Psma5/Sec13/Ube2e1/Pmf1/Stag2/Taok1/Clasp2/Sem1/Cenpq/Psma1/Cdc20/Psmb8/Dync1i1/Smc1a/Psmb4/Dync1h1/Psmd14/Dync1li1/Ranbp2/Nup160/Ndel1/Ppp2cb/Psme1/Cenpn/Nup85/Psmc2/Psmb3/Nudc/Psma7/Bub3/Rps27/Psmb5/Anapc5/Ahctf1/Psme4/Ppp2r5e/Psmc1/Psmc3/Itgb3bp/Psma4/Mis12/Nup43/Spc25/Nuf2/Psmd4/Psmd2/Psmb6/Nup133/Psmb1/Mad1l1/Rad21/Psma3/Nup37/Psma2/Psmf1/Psmd10/Psmb10/Mapre1/Psmb7/Clasp1/Psmd5/Ppp2r1a/Pds5b/Rcc2/Zw10/Pafah1b1/Cenpf/Nup107/Ppp2r1b/Psmd9/Dync1i2	SEPARATION OF SISTER CHROMATIDS	REACTOME DATABASE ID RELEASE 81	2467813	72	0.476821
PROTEIN LOCALIZATION TO SYNAPSE%GOBP%GO:0035418	0.87013	0.990984	0.017626	0.339835	0.861425	78	Dlgap1/Nphs1/Erbb2/Nptxr/Stau1/Asic2/Grip1/Arhgap44/Kif5b/Vamp2/Grip2/Lgi1/Neto2/Lrrtm1/Gripap1/Sacm1l/Pclo/Cnih3/Cacng7/Adam22/Map1a/Rab11a/Cacng3/Erbb4/Stx1b/Klc1/Grin1/Lhfpl4/Kalrn/Nrxn1/Nlgn2/Rab27b/Snap23/Nlgn1/Baiap2/Nptx2/C1ql2/Erbin/Nrxn3/Scrib/Slitrk3	PROTEIN LOCALIZATION TO SYNAPSE	GOBP	GO:0035418	41	0.525641
COTRANSLATIONAL PROTEIN TARGETING TO MEMBRANE%GOBP%GO:0006613	0.871129	0.990984	0.017548	0.331523	0.74266	17	Tram2/Srprb/Tram1/Zfand2b/Srp19/Ssr3	COTRANSLATIONAL PROTEIN TARGETING TO MEMBRANE	GOBP	GO:0006613	6	0.352941
EXCITATORY SYNAPSE ASSEMBLY%GOBP%GO:1904861	0.871129	0.990984	0.017548	0.331359	0.760755	21	Lrrc4/Ntrk3/Srgap2/Nrxn1/Nlgn2/Nlgn1/Shank3/Grid2/Pten/C1ql2/Nrxn3/Slitrk3	EXCITATORY SYNAPSE ASSEMBLY	GOBP	GO:1904861	12	0.571429
MITOCHONDRIAL TRANSMEMBRANE TRANSPORT%GOBP%GO:1990542	0.871129	0.990984	0.017548	0.340609	0.86732	88	Ucp3/Col6a1/Slc25a28/Pnpt1/Smdt1/Slc25a12/Afg3l2/Grpel2/Ccdc51/Hif1a/Slc25a16/Slc25a38/Timm44/Mcub/Slc25a32/Slc25a18/Tomm40l/Slc25a24/Slc25a26/Timm21/Mrpl18/Tomm7/Slc25a40/Timm17b/Fxn/Slc25a36/Slc39a8/Vdac1/Slc25a37/Slc1a3/Slc25a22/Chchd4/Timm17a/Slc25a1	MITOCHONDRIAL TRANSMEMBRANE TRANSPORT	GOBP	GO:1990542	34	0.386364
NEGATIVE REGULATION OF HYDROLASE ACTIVITY%GOBP%GO:0051346	0.871129	0.990984	0.017548	0.341532	0.836087	49	Naip1/Wnk1/Bicd1/Plxnb3/Angptl4/Ptgs2/Bin1/Ecm1/Dab2ip/Tmem132c/Camk2a/Csnk2a1/Slc39a14/Reck/Mical1/Rnf34/Timp1/Ptpa/Rcc2/Pax2/Sh3bp4/Arl6ip1/Ddx3x/Nckap1l/Akt1	NEGATIVE REGULATION OF HYDROLASE ACTIVITY	GOBP	GO:0051346	25	0.510204
POSITIVE REGULATION OF EPIDERMAL GROWTH FACTOR RECEPTOR SIGNALING PATHWAY%GOBP%GO:0045742	0.871129	0.990984	0.017548	0.329435	0.76216	23	Adra2a/Esr2/Sos1/Adam17/Shkbp1/Ccdc88a/Plaur/Hip1/Ralb	POSITIVE REGULATION OF EPIDERMAL GROWTH FACTOR RECEPTOR SIGNALING PATHWAY	GOBP	GO:0045742	9	0.391304
POSITIVE REGULATION OF TRANSCRIPTION ELONGATION BY RNA POLYMERASE II%GOBP%GO:0032968	0.871129	0.990984	0.017548	0.341386	0.836816	50	Map2k1/Med17/Zmynd8/Gtf2f1/Ncbp2/Dab2/Med4/Brd4/Cdk9/Med16/Ell2/Med29/Med30/Ldb1/Med28/Med14/Cdk13/Med24/Cbx7/Leo1/Ccnt1/Med6/Med22	POSITIVE REGULATION OF TRANSCRIPTION ELONGATION BY RNA POLYMERASE II	GOBP	GO:0032968	23	0.46
REGULATION OF CELL CYCLE G2/M PHASE TRANSITION%GOBP%GO:1902749	0.871129	0.990984	0.017548	0.341663	0.87831	111	Hspa2/Creb3l1/Topbp1/Prkcq/Aven/Wee2/Vps4a/Taok1/Nop53/Lmnb1/Miip/Sin3a/Ctc1/Dtl/Foxn3/Babam2/Brd4/Cdk2/Atf5/Cdk3/Pbx1/Abraxas1/Brcc3/Mta3/Ing4/Syf2/Rab11a/Kcnh5/Atm/Ier3/Rad51c/Cdc25b/Cdc7/Npm1/Dyrk3/Pkmyt1/Cdkn1a/Fbxo5/Cdk5rap3/Nabp1/Rad21/Brca1/Foxo4/Wnt10b/Rbbp8/Rcc2/Cenpf/D7Ertd443e/Rad50	REGULATION OF CELL CYCLE G2/M PHASE TRANSITION	GOBP	GO:1902749	49	0.441441
REGULATION OF PROTEIN KINASE ACTIVITY%GOBP%GO:0045859	0.871129	0.990984	0.017548	0.342908	0.89421	172	Ddr2/Fbxw7/Acp4/Rgs14/Map3k13/Ephb2/Nedd9/Cartpt/Trib2/Emp2/Wee2/Strada/Ptk2b/Tpx2/Pik3r5/Actb/Fgf1/Dtnbp1/Rap1a/Socs4/Camk1/Stk38/Lats1/Hyal2/Prnp/Smg8/Slc8a2/Sod1/Ern2/Ppm1f/Cdk5rap1/Cemip/Ptpn2/Chordc1/Cib1/Fgfr1/Dab2ip/Grem1/Rap2b/Ptprc/Ect2/Pdgfa/Heg1/Dbndd2/Adarb1/Ptpro/Hsp90ab1/Psen1/Spdya/Htt/Mst1/Maged1/Npm1/Ppia/Jtb/Map3k4/Arrb2/Cdc37/Zfp91/Cdk5rap3/Ripk3/Rhoa/Gstp1/Phb2/Epha4/Psen2/Hipk3/Psmd10/Dusp1/Ptprb/Tnfaip3/Ceacam1/Lyn/Kat2b/Hexim1/Irak1/Ern1/Adar/Jak2/Mrnip/Mapre3/Traf4/Thy1/Nox4/Gcg/Trib1/Map3k1/Ccny/Psrc1/Ddx3x/Zgpat/Rap2c/Vegfc/Socs5/Cass4/Rb1	REGULATION OF PROTEIN KINASE ACTIVITY	GOBP	GO:0045859	96	0.55814
C-MYC PATHWAY%PATHWAY INTERACTION DATABASE NCI-NATURE CURATED DATA%C-MYC PATHWAY	0.873127	0.991431	0.0173915	0.328401	0.759766	23	Fbxw7/Pak2/Trrap/Gsk3b/Zbtb17/Ppp2ca/Kat5/Myc/Kat2a/Taf9/Ppp2r5a/Taf12/Pml/Skp2	C-MYC PATHWAY	PATHWAY INTERACTION DATABASE NCI-NATURE CURATED DATA	C-MYC PATHWAY	14	0.608696
HDR THROUGH HOMOLOGOUS RECOMBINATION (HRR)%REACTOME DATABASE ID RELEASE 81%5685942	0.873127	0.991431	0.0173915	0.337571	0.838846	58	Topbp1/Rtel1/Sem1/Rad51d/Pold1/Exo1/Rpa2/Polh/Eme1/Dna2/Top3a/Palb2/Brip1/Atm/Rad51c/Rfc3/Rfc5/Pold3/Polk/Pold4/Brca1/Rbbp8/Rad9b/Rad50/Pcna/Rfc2/Nbn/Spidr/Kat5/Hus1/Pole2	HDR THROUGH HOMOLOGOUS RECOMBINATION (HRR)	REACTOME DATABASE ID RELEASE 81	5685942	31	0.534483
LEUKOCYTE DIFFERENTIATION%GOBP%GO:0002521	0.873127	0.991431	0.0173915	0.350363	0.930315	368	Cd28/Itgb8/Il7r/H2-DMa/Tspan2/B2m/Junb/Mr1/Id2/Diaph3/Abl1/Xrcc4/Traf6/Fam20c/Erbb2/Trpm2/Sfrp1/Aire/Il33/Ep300/Atp7a/Pir/Large1/Fzd5/Fut7/Gata3/Gli3/Ptk2b/Il2rg/Myb/Jak3/Itpkb/Rora/Tal1/Ctsk/Anxa1/Wwp1/Slc4a2/Btk/Nrarp/Bcl11a/Calcr/Rc3h1/Shh/Ncaph2/Plcg2/Jun/Nfatc1/Ccn4/Fasn/Camk4/Rc3h2/Enpp1/Nf1/Trem2/Mfng/Zfp36l2/Zfp36l1/Egr1/Naglu/Adam17/Rbpj/Lrrc8a/Stat5b/Dhrs7b/Nfkbiz/Vegfa/Gab3/Tespa1/Prkdc/Ptpn2/Pbx1/Myh9/Hdac9/Il1rl1/Irf8/Kdm1a/Ifnar2/Sash3/Il7/Cd83/Sh3pxd2a/Ptprc/Axl/F2rl1/Pla2g2d/Nr3c1/Anxa2/Gpr89/Il31ra/Atp11c/Onecut1/Fcer1g/Ccr9/Atp6ap1/Prex1/Gpc3/Tfrc/Slc39a7/Gpr183/Atm/Otud5/Dock11/Bcl11b/Psen1/Fos/Flt3/Tbx21/Relb/Sox4/Armc5/Il15/Lgals8/Rhoh/Ap3b1/Tusc2/Nfkbid/Polm/Pdp2/Farp2/Foxp3/Stat5a/Tgfbr2/Lck/Itk/Cyld/Csf1/Lrrk1/Dll1/Dnajb9/Ripk3/Rhoa/Pou2f2/Psen2/Braf/Lepr/Azi2/Cd81/Tnfsf13b/Vps54/Rsad2/Snx10/Tcirg1/Fas/Csf1r/Tmem176b/Bcl2/Mef2c/Wnt10b/Tnfaip3/Nkap/Entpd7/Tyro3/Bak1/Spi1/Mpzl2/Irf1/Lyn/Pafah1b1/Bmp2/Rps6/Il21	LEUKOCYTE DIFFERENTIATION	GOBP	GO:0002521	162	0.440217
MUSCLE CELL APOPTOTIC PROCESS%GOBP%GO:0010657	0.873127	0.991431	0.0173915	0.332798	0.758307	20	Col6a1/Hey2/Bag3/Myocd	MUSCLE CELL APOPTOTIC PROCESS	GOBP	GO:0010657	4	0.2
NEGATIVE REGULATION OF PROTEIN DEPHOSPHORYLATION%GOBP%GO:0035308	0.873127	0.991431	0.0173915	0.324929	0.723457	15	Ppp1r16b/Ensa/Swap70/Snip1/Ywhab/Ptpa/Igbp1/Nckap1l/Ywhae/Arpp19	NEGATIVE REGULATION OF PROTEIN DEPHOSPHORYLATION	GOBP	GO:0035308	10	0.666667
NEGATIVE REGULATION OF PROTEIN UBIQUITINATION%GOBP%GO:0031397	0.873127	0.991431	0.0173915	0.341152	0.851826	64	Wnk1/Klhl40/Bex2/Minar1/Per2/Prkcg/Cry1/Prkce/U2af2/N4bp1/Bex4/Rps3/Gnl3l/Psen1/Sox4/Gclc/Peli3/Tspo/Ppia/Fbxo5/Arrb2/Rasd2/Gbp4/Bex3/Psen2/Dysf/Tnfaip3	NEGATIVE REGULATION OF PROTEIN UBIQUITINATION	GOBP	GO:0031397	27	0.421875
POLARIZED EPITHELIAL CELL DIFFERENTIATION%GOBP%GO:0030859	0.873127	0.991431	0.0173915	0.328285	0.75725	22	Dlg5/Ttc8/Tcf15/Ptk7/Lama1/Spag6/Syne4/Rhoa	POLARIZED EPITHELIAL CELL DIFFERENTIATION	GOBP	GO:0030859	8	0.363636
PROTEIN TARGETING TO MITOCHONDRION%GOBP%GO:0006626	0.873127	0.991431	0.0173915	0.337733	0.836321	56	Dusp18/Pmpcb/Ndufa13/Ywhaz/Grpel2/Mgarp/Timm10/Timm44/Tomm40l/Timm21/Tomm7/Timm17b/Timm13/Pmpca/Mtch1/Chchd4/Mipep/Timm17a/Agk/Tomm34/Mterf4/Aip/Sdhd/Bid/Trmt10b/Grpel1	PROTEIN TARGETING TO MITOCHONDRION	GOBP	GO:0006626	26	0.464286
SYNAPTIC VESICLE EXOCYTOSIS%GOBP%GO:0016079	0.873127	0.991431	0.0173915	0.339877	0.848071	63	Syt15/Snca/Syt17/Syt5/Rap1a/Syde1/Vamp2/Ppfia3/Stx1a/Pclo/Syt1/Vamp1/Doc2b/Erc2/Psen1/Stx1b/Otof/Syt2/Rph3a/Unc13c/Unc13b/Syt9/Braf/Rab3a/Snap23/Nlgn1/Syt10/Cplx2/Rims1/Synj1/Doc2a	SYNAPTIC VESICLE EXOCYTOSIS	GOBP	GO:0016079	31	0.492063
VXPX CARGO-TARGETING TO CILIUM%REACTOME DATABASE ID RELEASE 81%5620916	0.873127	0.991431	0.0173915	0.332337	0.757256	20	Gbf1/Pkd1/Cnga2/Rho/Rab11a/Exoc2/Exoc8/Exoc6/Exoc5/Cnga4/Exoc1/Exoc7/Arf4	VXPX CARGO-TARGETING TO CILIUM	REACTOME DATABASE ID RELEASE 81	5620916	13	0.65
ALPHA-BETA T CELL DIFFERENTIATION%GOBP%GO:0046632	0.874126	0.991431	0.017313	0.33642	0.85009	73	Abl1/Atp7a/Fut7/Gata3/Gli3/Il2rg/Rora/Anxa1/Rc3h1/Shh/Rc3h2/Nfkbiz/Sash3/Cd83/Pla2g2d/Gpr183/Otud5/Bcl11b/Tbx21/Relb/Armc5/Pdp2/Foxp3/Itk/Rhoa/Braf/Rsad2/Bcl2/Entpd7/Irf1/Il21/Zbtb7b/Eomes/Ncor1/Gadd45g/Il6ra/Ctsl	ALPHA-BETA T CELL DIFFERENTIATION	GOBP	GO:0046632	37	0.506849
ESTABLISHMENT OF MITOTIC SPINDLE LOCALIZATION%GOBP%GO:0040001	0.874126	0.991431	0.017313	0.332823	0.802105	38	Itgb1/Nde1/Gpsm1/Clasp2/Cdk5rap2/Ndel1/Insc	ESTABLISHMENT OF MITOTIC SPINDLE LOCALIZATION	GOBP	GO:0040001	7	0.184211
FORMATION OF WDR5-CONTAINING HISTONE-MODIFYING COMPLEXES%REACTOME DATABASE ID RELEASE 81%9772755	0.874126	0.991431	0.017313	0.330974	0.800207	39	Hcfc2/Psip1/Kmt2c/Bod1l/Kansl2/Hcfc1/Tada2a/Wdr5/Bod1/Phf20/Kansl3/Zzz3/Tasp1/Ncoa6/Kat2b/Yeats2/Kat14/Wdr82/Kat2a/Kmt2d/Mbip/Paxip1/Tada3/Akap8l	FORMATION OF WDR5-CONTAINING HISTONE-MODIFYING COMPLEXES	REACTOME DATABASE ID RELEASE 81	9772755	24	0.615385
GOLGI ASSOCIATED VESICLE BIOGENESIS%REACTOME%R-HSA-432722.5	0.874126	0.991431	0.017313	0.340581	0.83484	50	Sh3d19/Picalm/Pik3c2a/Tpd52l1/Cpd/Dtnbp1/Arf1/Acbd3/Vamp2/Yipf6/Tfrc/Igf2r/Ap1s1/Ap1g1/Ap3b1	GOLGI ASSOCIATED VESICLE BIOGENESIS	REACTOME	R-HSA-432722.5	15	0.3
INTERLEUKIN-17 SIGNALING%REACTOME DATABASE ID RELEASE 81%448424	0.874126	0.991431	0.017313	0.340156	0.847632	62	Nod1/Il17rb/Map2k1/Traf6/Map2k6/Mapkapk3/Jun/Tab1/Mapk7/Ppp2cb/Dusp7/Mapkapk2/Irak2/Btrc/Mapk3/Il17re/Fos/Mapk9/Rps6ka3/Ikbkb/Mef2a/Mef2c/Ppp2r1a/Map3k8/Ppp2r1b/Mapk11/Mapk1/Mapk14/Il17ra/Irak1/Dusp4/Ppp2ca/Vrk3	INTERLEUKIN-17 SIGNALING	REACTOME DATABASE ID RELEASE 81	448424	33	0.532258
NEGATIVE REGULATION OF MITOCHONDRION ORGANIZATION%GOBP%GO:0010823	0.874126	0.991431	0.017313	0.335459	0.820178	46	Lmna/Acaa2/Bok/Adck1/Hgf/Tmem14a/Rnf41/Mul1/Prkn/Tfrc/Fxn/Ier3/Pink1/Gclc/Tspo/Arrb2/Nol3/Psmd10/Slc35f6/Bak1	NEGATIVE REGULATION OF MITOCHONDRION ORGANIZATION	GOBP	GO:0010823	20	0.434783
REGULATION OF GLUCOSE IMPORT%GOBP%GO:0046324	0.874126	0.991431	0.017313	0.337054	0.834637	56	Pou4f2/Grb10/Nfe2l2/Rap1a/Crebl2/Ptpn11/Prkca/Stxbp3/C1qtnf12/Osbpl8/Repin1/Gpc3/Rtn2/Erbb4/Erbb3/Sorbs1/Adipor2/Irs2/Oga/Rnasel/Mef2a/Cers1/Tert/Mapk14/Pid1/Slc1a2/Rhoq/Appl1/Myc/Igf1/Akt1	REGULATION OF GLUCOSE IMPORT	GOBP	GO:0046324	31	0.553571
NCRNA TRANSCRIPTION%GOBP%GO:0098781	0.875125	0.991613	0.0172343	0.332358	0.807875	42	Nfatc2/Gtf2h5/Polr1a/Tcof1/Celf3/Polr1b/Ang/Ell2/Rpap2/Polr1d/Ubtf/Npm1/Snapc2/Taf1b/Ice1/Polr2l/Top1/Polr2f	NCRNA TRANSCRIPTION	GOBP	GO:0098781	18	0.428571
NEGATIVE REGULATION OF CATALYTIC ACTIVITY%GOBP%GO:0043086	0.875125	0.991613	0.0172343	0.343165	0.886704	137	Naip1/Acp4/Wnk1/Rgs14/Mstn/Ephb2/Bicd1/Wee2/Plxnb3/Tmbim1/Ccar2/Notch1/Actb/Xrcc1/Socs4/Angptl4/Stk38/Lats1/Hyal2/Ptgs2/Bin1/Ppm1f/Cdk5rap1/Ptpn2/Chordc1/Acacb/Ecm1/Dab2ip/Ptprc/Tmem132c/Gckr/Heg1/Dbndd2/Adarb1/Ptpro/Camk2a/Psen1/Zfp36/Csnk2a1/Npm1/Ppia/Slc39a14/Cand1/Fbxo5/Irs2/Reck/Cdk5rap3/Gstp1/Mical1/Psen2/Hipk3/Rnf34/Dusp1/Ptprb/Tnfaip3/Timp1/Ceacam1/Ptpa/Rcc2/Lyn/Kat2b/Pax2/Hexim1/Bag5/Sh3bp4/Adar/Hnrnpu/Thy1/Arl6ip1	NEGATIVE REGULATION OF CATALYTIC ACTIVITY	GOBP	GO:0043086	69	0.50365
REGULATION OF CELLULAR RESPIRATION%GOBP%GO:0043457	0.875125	0.991613	0.0172343	0.332518	0.808263	42	Apoc3/Pik3ca/Atp7a/Nop53/Pnpt1/Trap1/Hif1a	REGULATION OF CELLULAR RESPIRATION	GOBP	GO:0043457	7	0.166667
SIGNALING EVENTS MEDIATED BY HDAC CLASS II%PATHWAY INTERACTION DATABASE NCI-NATURE CURATED DATA%SIGNALING EVENTS MEDIATED BY HDAC CLASS II	0.875125	0.991613	0.0172343	0.331464	0.785777	31	Camk4/Hdac6/Ranbp2/Ncor2/Hdac9/Nr3c1/Tubb2a/Hdac3/Ywhab/Hdac10/Ran/Ankra2/Mef2c/Gng2/Hdac4/Ube2i/Gnb1/Ywhae/Hdac11	SIGNALING EVENTS MEDIATED BY HDAC CLASS II	PATHWAY INTERACTION DATABASE NCI-NATURE CURATED DATA	SIGNALING EVENTS MEDIATED BY HDAC CLASS II	19	0.612903
SPLICEOSOMAL COMPLEX ASSEMBLY%GOBP%GO:0000245	0.875125	0.991613	0.0172343	0.33974	0.832779	50	Mbnl1/Luc7l3/Htatsf1/Psip1/Ddx42/Celf4/Scaf11/Rsrp1/Setx/U2af2/Celf3/Prpf39/Celf5/Usp39/Crnkl1/Srsf12/Sf3a3/Isy1/Nol3/Zrsr2/Sf3a2/Rbmx/Celf2/Gemin6	SPLICEOSOMAL COMPLEX ASSEMBLY	GOBP	GO:0000245	24	0.48
MAP KINASE ACTIVATION%REACTOME%R-HSA-450294.5	0.876124	0.991613	0.0171554	0.336897	0.834992	57	Nod1/Map2k1/Traf6/Map2k6/Mapkapk3/Jun/Tab1/Mapk7/Ppp2cb/Dusp7/Mapkapk2/Irak2/Btrc/Mapk3/Fos/Mapk9/Rps6ka3/Ikbkb/Mef2a/Mef2c/Ppp2r1a/Map3k8/Ppp2r1b/Mapk11/Mapk1/Mapk14/Irak1/Dusp4/Ppp2ca/Vrk3	MAP KINASE ACTIVATION	REACTOME	R-HSA-450294.5	30	0.526316
MITOTIC SPINDLE ORGANIZATION%GOBP%GO:0007052	0.876124	0.991613	0.0171554	0.338179	0.86845	99	Arhgef10/Cep192/Tacc2/Kif7/Clasp2/Aurka/Tpx2/Dctn6/Efhc1/Map10/Wdr62/Cdc20/Smc1a/Plk2/Dync1h1/Cep126/Tbce/Chek2/Poc1a/Tubg2/Aaas/Nudc/Abraxas1/Kif4/Stmn1/Rab11a/Map1s/Rangrf/Spc25/Nuf2/Tubg1	MITOTIC SPINDLE ORGANIZATION	GOBP	GO:0007052	31	0.313131
NEGATIVE REGULATION OF TUMOR NECROSIS FACTOR SUPERFAMILY CYTOKINE PRODUCTION%GOBP%GO:1903556	0.876124	0.991613	0.0171554	0.336622	0.831377	54	Cidea/Zc3h12a/Nlrc3/Acp5/Ghsr/Sirpa/Trem2/Selenos/Ptpn6/Gpnmb/Axl/Cx3cl1/Hdac3/Flt3/Havcr2/Tspo/Foxp3/Arrb2/Gstp1/Rad21/Tnfaip3	NEGATIVE REGULATION OF TUMOR NECROSIS FACTOR SUPERFAMILY CYTOKINE PRODUCTION	GOBP	GO:1903556	21	0.388889
POSITIVE REGULATION OF JUN KINASE ACTIVITY%GOBP%GO:0043507	0.876124	0.991613	0.0171554	0.328986	0.736978	17	Map3k13/Ern2/Dab2ip/Map3k4/Epha4/Irak1/Ern1/Map3k1/Pak1/Traf2	POSITIVE REGULATION OF JUN KINASE ACTIVITY	GOBP	GO:0043507	10	0.588235
RECEPTOR-TYPE TYROSINE-PROTEIN PHOSPHATASES%REACTOME DATABASE ID RELEASE 81%388844	0.876124	0.991613	0.0171554	0.329	0.737009	17	Slitrk6/Ntrk3/Ppfia2/Ppfibp2/Il1rapl2/Slitrk1/Ppfia1/Ppfia4/Slitrk3	RECEPTOR-TYPE TYROSINE-PROTEIN PHOSPHATASES	REACTOME DATABASE ID RELEASE 81	388844	9	0.529412
SUCKLING BEHAVIOR%GOBP%GO:0001967	0.876124	0.991613	0.0171554	0.32387	0.7211	15	Derl2/Pou4f1/Oxtr/Dach1/Grin1/Aplp2/Gls/Unc79/Phf21a/Pex13/App/Ube2q1	SUCKLING BEHAVIOR	GOBP	GO:0001967	12	0.8
WNT SIGNALING PATHWAY%WIKIPATHWAYS_20240310%WP403%MUS MUSCULUS	0.876124	0.991613	0.0171554	0.336409	0.835957	58	Frat1/Prkcq/Fzd10/Fzd5/Jun/Dvl3/Wnt11/Wnt2/Prkcg/Prkca/Prkce/Wnt7b/Plau/Wnt3/Ppp2r5e/Fzd1/Mapk9/Wnt10a/Gsk3b/Wnt10b/Ccnd2/Fzd3/Rac1/Pafah1b1	WNT SIGNALING PATHWAY	WIKIPATHWAYS_20240310	WP403	24	0.413793
ASPARAGINE N-LINKED GLYCOSYLATION%REACTOME%R-HSA-446203.6	0.877123	0.992223	0.0170763	0.346418	0.913419	256	Capza1/Gria1/Gfpt2/Kdelr3/St6galnac5/Trappc10/Magt1/Sec13/Copz1/Ank3/Dpm1/Gbf1/St8sia1/Gfpt1/Arfgap2/Dctn6/Sec24a/Rab1b/Cmas/Os9/Ctsz/Dync1i1/Arf1/Trappc6b/Dync1h1/Tmed9/Gorasp1/Slc17a5/Man1a/St3gal5/F8/Mpi/Derl2/Dync1li1/Ddost/Ctsa/F5/St6galnac2/Capza2/Cog2/Dctn3/Sel1l/Fpgt/Sec31a/Rft1/Arf5/Mgat4b/Trappc2l/Copz2/Edem3/Amfr/Pmm1/St6galnac4/Ankrd28/Rad23b/Tusc3/Mcfd2/St8sia3/Cnih3/Neu2/Ganab/Man1c1/Rpn1/Sec23ip/Capzb/Rab1a/Amdhd2/Lhb/Arf3/Nagk/Psmc1/Ngly1/Cog8/Manea/Uap1/Gmds/Man2a1/Trappc4/Alg9/Glb1/Lman1l/Sptb/Nudt14/Dctn4/Dpm2/Bet1l/Alg14/Sec22a/Mgat4a/Cnih2/Vcp/Npl/Ank1/Mpdu1/Uggt1/Mvd/Copg2/St6galnac6/St8sia5/Tfg	ASPARAGINE N-LINKED GLYCOSYLATION	REACTOME	R-HSA-446203.6	100	0.390625
POSITIVE REGULATION OF B CELL PROLIFERATION%GOBP%GO:0030890	0.877123	0.992223	0.0170763	0.33001	0.801063	41	Nfatc2/Ephb2/Btk/Peli1/Sash3/Il7/Ptprc/Tfrc/Gpr183/Cdkn1a/Irs2/Cd81/Tnfsf13b/Bcl2/Mef2c/Il21	POSITIVE REGULATION OF B CELL PROLIFERATION	GOBP	GO:0030890	16	0.390244
POSITIVE REGULATION OF REGULATED SECRETORY PATHWAY%GOBP%GO:1903307	0.877123	0.992223	0.0170763	0.335858	0.820007	45	Nppa/Adora2b/Arf1/Lamp1/Cacna1g/Stx1a/Syt1/Doc2b/F2rl1/Rab27a/Slc4a8/Fcer1g/Cacna1h/Crhr1/Syt9/Rab3a/Unc13d/Gab2/Nlgn1/Syt10	POSITIVE REGULATION OF REGULATED SECRETORY PATHWAY	GOBP	GO:1903307	20	0.444444
CD4-POSITIVE, ALPHA-BETA T CELL DIFFERENTIATION INVOLVED IN IMMUNE RESPONSE%GOBP%GO:0002294	0.878122	0.992313	0.0169971	0.33203	0.791977	33	Atp7a/Gata3/Rora/Rc3h1/Rc3h2/Nfkbiz/Gpr183/Otud5/Tbx21/Relb/Pdp2	CD4-POSITIVE, ALPHA-BETA T CELL DIFFERENTIATION INVOLVED IN IMMUNE RESPONSE	GOBP	GO:0002294	11	0.333333
HIV-1 NEF: NEGATIVE EFFECTOR OF FAS AND TNF-ALPHA%PATHWAY INTERACTION DATABASE NCI-NATURE CURATED DATA%HIV-1 NEF: NEGATIVE EFFECTOR OF FAS AND TNF-ALPHA	0.878122	0.992313	0.0169971	0.330301	0.78302	31	Map3k5/Tradd/Nfkbia/Cradd/Traf1/Cd247/Ripk1/Tnfrsf1a/Fas/Bcl2/Birc3/Casp9/Bid/Casp6/Casp3/Traf2/Cflar/Chuk/Casp7	HIV-1 NEF: NEGATIVE EFFECTOR OF FAS AND TNF-ALPHA	PATHWAY INTERACTION DATABASE NCI-NATURE CURATED DATA	HIV-1 NEF: NEGATIVE EFFECTOR OF FAS AND TNF-ALPHA	19	0.612903
IKK COMPLEX RECRUITMENT MEDIATED BY RIP1%REACTOME DATABASE ID RELEASE 81%937041	0.878122	0.992313	0.0169971	0.331764	0.747188	18	Traf6/Ticam2/Ripk1/Ripk3/Ikbkb/Birc3/Ly96/Ube2n/Chuk	IKK COMPLEX RECRUITMENT MEDIATED BY RIP1	REACTOME DATABASE ID RELEASE 81	937041	9	0.5
MRNA EXPORT FROM NUCLEUS%GOBP%GO:0006406	0.878122	0.992313	0.0169971	0.337232	0.831578	53	Nxf7/Nup88/Hnrnpa2b1/Ncbp2/Sem1/Mcm3ap/Alkbh5/Eif4a3/Chtop/Nup160/Ddx19b/Nup85/Thoc1/Rbm8a/Nxf3/Srsf3/Nup133/Ddx25/Ddx19a/Nup214/Nxt2/Nup107/Thoc6/Sarnp/Alyref/Ncbp3/Eif4e/Fmr1/Eny2/Gle1/Magoh	MRNA EXPORT FROM NUCLEUS	GOBP	GO:0006406	31	0.584906
PROCESSIVE SYNTHESIS ON THE C-STRAND OF THE TELOMERE%REACTOME%R-HSA-174414.5	0.878122	0.992313	0.0169971	0.327902	0.73455	17	Pold1/Rpa2/Tinf2/Dna2/Terf2/Pold3/Pold4/Pcna/Acd/Terf2ip/Fen1/Rpa3	PROCESSIVE SYNTHESIS ON THE C-STRAND OF THE TELOMERE	REACTOME	R-HSA-174414.5	12	0.705882
T-HELPER CELL DIFFERENTIATION%GOBP%GO:0042093	0.878122	0.992313	0.0169971	0.33203	0.791977	33	Atp7a/Gata3/Rora/Rc3h1/Rc3h2/Nfkbiz/Gpr183/Otud5/Tbx21/Relb/Pdp2	T-HELPER CELL DIFFERENTIATION	GOBP	GO:0042093	11	0.333333
POSITIVE REGULATION OF CELLULAR EXTRAVASATION%GOBP%GO:0002693	0.879121	0.993095	0.0169177	0.32814	0.753365	21	Lyve1/Pdgfd/Mdk/Cd99l2/Jam3/Thy1/Ripor2/Ptger3/Adam8	POSITIVE REGULATION OF CELLULAR EXTRAVASATION	GOBP	GO:0002693	9	0.428571
SENSORY PERCEPTION OF TASTE%REACTOME DATABASE ID RELEASE 81%9717189	0.879121	0.993095	0.0169177	0.328122	0.753325	21	Scn9a/Scn4b/Itpr3/Trpm4/Scnn1a/Kcnj2/Tas1r1/Scn2b/Gnb1/Trpm5/Gnb3/Plcb2/Tas1r2/Grm4/Tas1r3/Grm1/Scn1b	SENSORY PERCEPTION OF TASTE	REACTOME DATABASE ID RELEASE 81	9717189	17	0.809524
POSITIVE REGULATION OF LYMPHOCYTE APOPTOTIC PROCESS%GOBP%GO:0070230	0.88012	0.993877	0.0168381	0.329444	0.734099	16	Bcl2l11/Siglec1/Nfkbid/Bbc3/Bax/Myc/Adam8	POSITIVE REGULATION OF LYMPHOCYTE APOPTOTIC PROCESS	GOBP	GO:0070230	7	0.4375
REGULATION OF T CELL RECEPTOR SIGNALING PATHWAY%GOBP%GO:0050856	0.88012	0.993877	0.0168381	0.331227	0.805125	42	Usp9x/Rc3h1/Prnp/Ptpn6/Tespa1/Ptpn2/Rps3/Kcnn4/Trat1/Cblb/Dgkz/Ezr/Lck/Cyld/Cd81	REGULATION OF T CELL RECEPTOR SIGNALING PATHWAY	GOBP	GO:0050856	15	0.357143
OUTER DYNEIN ARM ASSEMBLY%GOBP%GO:0036158	0.881119	0.994658	0.0167582	0.320672	0.713979	15	Zmynd10/Dnaaf1/Dnaaf5/Dnah8/Dnah17/Dnah5/Nisch	OUTER DYNEIN ARM ASSEMBLY	GOBP	GO:0036158	7	0.466667
TRANSCRIPTION OF E2F TARGETS UNDER NEGATIVE CONTROL BY P107 (RBL1) AND P130 (RBL2) IN COMPLEX WITH HDAC1%REACTOME%R-HSA-1362300.3	0.881119	0.994658	0.0167582	0.321262	0.715292	15	Rbbp4/Tfdp2/E2f1/Rbl2/Lin9	TRANSCRIPTION OF E2F TARGETS UNDER NEGATIVE CONTROL BY P107 (RBL1) AND P130 (RBL2) IN COMPLEX WITH HDAC1	REACTOME	R-HSA-1362300.3	5	0.333333
CENTRAL NERVOUS SYSTEM NEURON AXONOGENESIS%GOBP%GO:0021955	0.882118	0.994833	0.0166782	0.328077	0.79637	41	Ephb2/Prdm8/Bhlhe22/Mycbp2/Prkca/Nr2e1/Ndel1/Arhgap35/Ephb3/Gli2/Adarb1/Dcx/Tsku/Epha4/Dcc/Nfib/Phox2b	CENTRAL NERVOUS SYSTEM NEURON AXONOGENESIS	GOBP	GO:0021955	17	0.414634
CERAMIDE METABOLIC PROCESS%GOBP%GO:0006672	0.882118	0.994833	0.0166782	0.338074	0.859352	84	Itgb8/Fa2h/St6galnac5/Elovl1/Abca2/Plpp2/Cers5/P2rx1/Lct/Fut7/Asah2/Gal3st1/Samd8/Degs2/Naglu/Cln8/St6galnac4/St8sia3/Neu2/Acer2/Aloxe3/Sptlc1/B3galt1/Sgms2/Hexa/St6galnac6/Agk/Cers2/B4galnt1/Cers1/Pnpla1/Cln6/St8sia4/Degs1/Neu4	CERAMIDE METABOLIC PROCESS	GOBP	GO:0006672	35	0.416667
INTRINSIC APOPTOTIC SIGNALING PATHWAY IN RESPONSE TO DNA DAMAGE%GOBP%GO:0008630	0.882118	0.994833	0.0166782	0.337169	0.84744	70	Bcl2l11/Phlda3/Pycard/Bok/Ep300/Xpa/Hic1/Hipk1/Ddit4/Hipk2/Mlh1/Hmox1/Chek2/Prkdc/Topors/Atm/E2f1/Ier3/Tnfrsf1a/Snw1/Bbc3/Cdkn1a/Sfn	INTRINSIC APOPTOTIC SIGNALING PATHWAY IN RESPONSE TO DNA DAMAGE	GOBP	GO:0008630	23	0.328571
PROTEIN AUTOPHOSPHORYLATION%GOBP%GO:0046777	0.882118	0.994833	0.0166782	0.338485	0.860397	84	Kdr/Fam20c/Melk/Eif2ak2/Uhmk1/Insrr/Pask/Prkx/Chek2/Tnk1/Srms/Wnk3/Ephb3/Fgfr1/Stk10/Mark3/Sik2/Fgfr4/Camk2a/Atm/Riok2/Ripk1/Erbb4/Stk16/Ltk/Dapk3/Eif2ak3/Hck/Ripk3/Epha4/Tnik/Dyrk1a/Ddr1/Csf1r/Tyro3/Sik1/Lyn/Oxsr1/Stk39/Grk5/Ern1/Jak2/Pikfyve/Stk26/Ptk6/Mink1	PROTEIN AUTOPHOSPHORYLATION	GOBP	GO:0046777	46	0.547619
STRESS GRANULE ASSEMBLY%GOBP%GO:0034063	0.882118	0.994833	0.0166782	0.32751	0.763001	25	Bicd1/Atxn2/Dync1h1/Cirbp/Rps23/Grb7/Dazap2/Prrc2c/Ddx3x/Ogfod1/Ythdf3/Tia1/Fmr1	STRESS GRANULE ASSEMBLY	GOBP	GO:0034063	13	0.52
CD4-POSITIVE OR CD8-POSITIVE, ALPHA-BETA T CELL LINEAGE COMMITMENT%GOBP%GO:0043369	0.883117	0.994833	0.016598	0.328456	0.739738	18	Shh/Otud5/Tbx21/Foxp3/Cyld/Braf/Bcl2/Il6ra/Ctsl/Irf4/Ly9/Slamf6	CD4-POSITIVE OR CD8-POSITIVE, ALPHA-BETA T CELL LINEAGE COMMITMENT	GOBP	GO:0043369	12	0.666667
NEGATIVE REGULATION OF VIRAL PROCESS%GOBP%GO:0048525	0.883117	0.994833	0.016598	0.337839	0.842988	63	Gsn/Isg20/Eif2ak2/Trim25/Trim32/N4bp1/Ubp1/Oas2/Ly6e/Ifitm1/Morc2a/Zfp36/Ilf3/Ppia/Trim28/Rnasel/Trim56/Slpi/Rsad2/Znfx1/Oasl2/Oas1a/Rad50/Mx2/Hexim1/Plscr1/Mavs/Ifih1/Crebbp/Zc3hav1/Bst2/Nbn	NEGATIVE REGULATION OF VIRAL PROCESS	GOBP	GO:0048525	32	0.507937
SPHINGOLIPID BIOSYNTHETIC PROCESS%GOBP%GO:0030148	0.883117	0.994833	0.016598	0.336361	0.853843	83	Elovl6/Fa2h/St6galnac5/Elovl1/Abca8a/Cers5/P2rx1/Fut9/Asah2/Elovl4/Gal3st1/Samd8/Degs2/Elovl5/St6galnac4/Fut4/St8sia3/Acer2/A3galt2/Sc5d/Aloxe3/Sptlc1/B3galt1/Sgms2/Vapa/Msmo1/St6galnac6/St8sia5/Agk/Cers2/B4galnt1/Cers1	SPHINGOLIPID BIOSYNTHETIC PROCESS	GOBP	GO:0030148	32	0.385542
GANGLIOSIDE BIOSYNTHETIC PROCESS%GOBP%GO:0001574	0.884116	0.994833	0.0165176	0.318655	0.709487	15	St6galnac5/St6galnac4/St8sia3/St6galnac6/B4galnt1/St8sia4/St6galnac3/St3gal1	GANGLIOSIDE BIOSYNTHETIC PROCESS	GOBP	GO:0001574	8	0.533333
MRNA METHYLATION%GOBP%GO:0080009	0.884116	0.994833	0.0165176	0.326753	0.728101	16	Mettl14/Trmt6/Zc3h13/Wtap/Mettl8/Cbll1/Cmtr1/Trmt61a/Mettl3/Nsun2	MRNA METHYLATION	GOBP	GO:0080009	10	0.625
P38 MAPK PATHWAY%PANTHER PATHWAY%P05918	0.884116	0.994833	0.0165176	0.32566	0.76178	26	Traf6/Map2k6/Mapkapk3/Tab1/Mapkapk2/Map3k4/Mknk1/Mef2c/Mapk11/Mapk14	P38 MAPK PATHWAY	PANTHER PATHWAY	P05918	10	0.384615
PROTEIN INSERTION INTO ER MEMBRANE%GOBP%GO:0045048	0.884116	0.994833	0.0165176	0.331377	0.77644	27	Wnk1/Tram2/Mmgt1/Tram1/Emc2/Emc9/Emc1/Nomo1/Wdr83os/Rab5if/Slc10a3	PROTEIN INSERTION INTO ER MEMBRANE	GOBP	GO:0045048	11	0.407407
TNFR1-INDUCED PROAPOPTOTIC SIGNALING%REACTOME%R-HSA-5357786.6	0.884116	0.994833	0.0165176	0.322836	0.744681	22	Tradd/Usp2/Otud7b/Xiap/Ripk1/Tnfrsf1a/Cyld/Tnfaip3/Birc3	TNFR1-INDUCED PROAPOPTOTIC SIGNALING	REACTOME	R-HSA-5357786.6	9	0.409091
HEAD MORPHOGENESIS%GOBP%GO:0060323	0.885115	0.994833	0.0164369	0.329635	0.801237	43	Arid5b/Ep300/Csrnp1/Ptpn11/Lrp6/Nipbl/Tbx1/Ihh/Wnt3/Flvcr1/Kat6a/Tcf7l2/Mmp2/Braf	HEAD MORPHOGENESIS	GOBP	GO:0060323	14	0.325581
M-DECAY: DEGRADATION OF MATERNAL MRNAS BY MATERNALLY STORED FACTORS%REACTOME DATABASE ID RELEASE 81%9820841	0.885115	0.994833	0.0164369	0.323594	0.742928	21	Cnot11/Eif4a3/Ago2/Zfp36l2/Eif4b/Eif4a1/Cnot4/Cnot8/Cnot1/Eif4e/Tnks1bp1/Eif4g1/Eif4a2/Cnot6l/Cnot2/Cnot7/Cnot3	M-DECAY: DEGRADATION OF MATERNAL MRNAS BY MATERNALLY STORED FACTORS	REACTOME DATABASE ID RELEASE 81	9820841	17	0.809524
REGULATION OF NOTCH SIGNALING PATHWAY%GOBP%GO:0008593	0.885115	0.994833	0.0164369	0.336558	0.856521	85	Dlk1/Il6st/Ascl1/Ccn3/Dlx1/Hey2/Notch1/Nrarp/Herc2/Nfkbia/Prag1/Dlx2/Mfng/Cdk3/Nepro/Dll3/Llgl1/Bend6/Tspan14/Ccnc/Tspan5/Synj2bp	REGULATION OF NOTCH SIGNALING PATHWAY	GOBP	GO:0008593	22	0.258824
REGULATION OF RETINOBLASTOMA PROTEIN%PATHWAY INTERACTION DATABASE NCI-NATURE CURATED DATA%REGULATION OF RETINOBLASTOMA PROTEIN	0.885115	0.994833	0.0164369	0.332019	0.822902	57	Cebpd/Met/Abl1/Ep300/Rbbp4/Atf7/Smarcb1/Jun/Pparg/Cdk2/Pax3/Hdac3/E2f1/Cbx4/Ubtf/Mapk9/Cdkn1a/E2f2/Mef2c/Raf1/Ccnd2/Mdm2/Spi1/Mapk11/Mapk14/Ppp2ca/Cebpb/Crebbp/Rb1/Ccnd3	REGULATION OF RETINOBLASTOMA PROTEIN	PATHWAY INTERACTION DATABASE NCI-NATURE CURATED DATA	REGULATION OF RETINOBLASTOMA PROTEIN	30	0.526316
REGULATION OF VIRAL GENOME REPLICATION%GOBP%GO:0045069	0.885115	0.994833	0.0164369	0.336718	0.840189	63	Isg20/Eif2ak2/Notch1/Tarbp2/Tmem39a/Ddb1/N4bp1/Top2a/Oas2/Ifitm1/Morc2a/Adarb1/Ppid/Ilf3/Pde12/Gbp7/Ppia/Trim28/Rnasel/Slpi/Rsad2/Znfx1/Ppie/Bcl2/Oasl2/Oas1a/Mx2/Adar/Plscr1/Mavs/Ifih1/Zc3hav1/Bst2	REGULATION OF VIRAL GENOME REPLICATION	GOBP	GO:0045069	33	0.52381
DNA-TEMPLATED TRANSCRIPTION ELONGATION%GOBP%GO:0006354	0.886114	0.994833	0.0163561	0.325431	0.789948	41	Gtf2f1/Gtf2h5/Pbrm1/Sart3/Eaf1/Cdk9/Sox10/Ell2/Polr1d/Ubtf/Elp2/Gtf2f2	DNA-TEMPLATED TRANSCRIPTION ELONGATION	GOBP	GO:0006354	12	0.292683
EPHRIN B REVERSE SIGNALING%PATHWAY INTERACTION DATABASE NCI-NATURE CURATED DATA%EPHRIN B REVERSE SIGNALING	0.886114	0.994833	0.0163561	0.322847	0.74979	24	Pik3ca/Ephb2/Ptpn13/Lck/Hck/Itga2b/Dnm1/Rac1/Lyn/Efnb2	EPHRIN B REVERSE SIGNALING	PATHWAY INTERACTION DATABASE NCI-NATURE CURATED DATA	EPHRIN B REVERSE SIGNALING	10	0.416667
MITOCHONDRIAL CALCIUM ION HOMEOSTASIS%GOBP%GO:0051560	0.886114	0.994833	0.0163561	0.329665	0.772429	27	Pdzd8/Smdt1/Afg3l2/Tgm2/Prkce/Mcub	MITOCHONDRIAL CALCIUM ION HOMEOSTASIS	GOBP	GO:0051560	6	0.222222
MUCUS SECRETION%GOBP%GO:0070254	0.886114	0.994833	0.0163561	0.324024	0.72202	16	Enpp1/Map1lc3b/Prkce/Cyba	MUCUS SECRETION	GOBP	GO:0070254	4	0.25
NEGATIVE REGULATION OF CELL CYCLE G2/M PHASE TRANSITION%GOBP%GO:1902750	0.886114	0.994833	0.0163561	0.338227	0.844524	64	Creb3l1/Topbp1/Aven/Wee2/Vps4a/Taok1/Nop53/Miip/Dtl/Foxn3/Babam2/Atf5/Abraxas1/Brcc3/Syf2/Atm/Ier3/Pkmyt1/Cdkn1a/Cdk5rap3/Nabp1/Rad21/Brca1/Foxo4/Rbbp8/D7Ertd443e/Rad50	NEGATIVE REGULATION OF CELL CYCLE G2/M PHASE TRANSITION	GOBP	GO:1902750	27	0.421875
POSTREPLICATION REPAIR%GOBP%GO:0006301	0.886114	0.994833	0.0163561	0.329132	0.77118	27	Poli/Pold1/Polh/Dtl/Rad18/Rev3l/Vcp/Polk/Brca1/Ube2v2/Pcna/Zbtb1/Pole2/Pclaf/Polq/Ube2n/Ube2b/Sprtn	POSTREPLICATION REPAIR	GOBP	GO:0006301	18	0.666667
RESPONSE TO FLUID SHEAR STRESS%GOBP%GO:0034405	0.886114	0.994833	0.0163561	0.328018	0.777607	31	Has2/Nfe2l2/Ptk2b/Mapk7/Ptgs2/Pkd1/Spp1/Hdac3/Nos3/Mmp2/Ift88/Mef2c/Abca1/Socs5/Ass1/Akt1/Mtss1	RESPONSE TO FLUID SHEAR STRESS	GOBP	GO:0034405	17	0.548387
TRANSPORT TO THE GOLGI AND SUBSEQUENT MODIFICATION%REACTOME DATABASE ID RELEASE 81%948021	0.886114	0.994833	0.0163561	0.342035	0.886366	150	Capza1/Gria1/Kdelr3/Trappc10/Sec13/Copz1/Ank3/Gbf1/Arfgap2/Dctn6/Sec24a/Rab1b/Ctsz/Dync1i1/Arf1/Trappc6b/Dync1h1/Tmed9/Gorasp1/Man1a/F8/Dync1li1/F5/Capza2/Cog2/Dctn3/Sec31a/Arf5/Mgat4b/Trappc2l/Copz2/Ankrd28/Mcfd2/St8sia3/Cnih3/Man1c1/Sec23ip/Capzb/Rab1a/Lhb/Arf3/Cog8/Manea/Man2a1/Trappc4/Lman1l/Sptb/Dctn4/Bet1l/Sec22a/Mgat4a/Cnih2/Ank1/Copg2/Tfg	TRANSPORT TO THE GOLGI AND SUBSEQUENT MODIFICATION	REACTOME DATABASE ID RELEASE 81	948021	55	0.366667
P53 PATHWAY BY GLUCOSE DEPRIVATION%PANTHER PATHWAY%P04397	0.887113	0.994833	0.016275	0.325912	0.73401	18	Prkab1/Trp73/Ppp2cb/Prkag1/Prkaa1/Tsc2/Eif4ebp1/Igbp1/Ppp2ca/Akt1/Prkab2/Trp53/Akt2/Rps6kb2	P53 PATHWAY BY GLUCOSE DEPRIVATION	PANTHER PATHWAY	P04397	14	0.777778
PEPTIDYL-THREONINE MODIFICATION%GOBP%GO:0018210	0.887113	0.994833	0.016275	0.328778	0.78422	33	Wnk1/Galnt3/Hipk2/Wnk3/Prkdc/Camk2a/Ttbk1/Galnt13/Galnt4/Hipk3/Dyrk1a/Galnt16/Oxsr1/Stk39/Mapk1/Nlk	PEPTIDYL-THREONINE MODIFICATION	GOBP	GO:0018210	16	0.484848
SYNAPTIC TRANSMISSION, GABAERGIC%GOBP%GO:0051932	0.887113	0.994833	0.016275	0.32852	0.783604	33	Gabrg1/Gabre/Gabra2/Aldh5a1/Nf1/Prkce/Gabra5/Gabrb2/Clcn3/Vps54/Nlgn2/Rac1/Gabra3/Rac3/Best1/Clstn3/Pak1/Gabrd/Slitrk3/Grik1/Cacnb4/Hapln4/Gabbr1/Gabrb3/Gabrg3/Cacna1a	SYNAPTIC TRANSMISSION, GABAERGIC	GOBP	GO:0051932	26	0.787879
TP53 REGULATES TRANSCRIPTION OF GENES INVOLVED IN G2 CELL CYCLE ARREST%REACTOME%R-HSA-6804114.3	0.887113	0.994833	0.016275	0.324146	0.726135	17	Ep300/Aurka/Tfdp2/Rbl2/Sfn/Bax/Pcna/Gadd45a/Rbl1/Trp53/Cdc25c/Carm1/Zfp385a/Tfdp1/E2f4	TP53 REGULATES TRANSCRIPTION OF GENES INVOLVED IN G2 CELL CYCLE ARREST	REACTOME	R-HSA-6804114.3	15	0.882353
DISEASES OF DNA REPAIR%REACTOME%R-HSA-9675135.6	0.888112	0.994833	0.0161937	0.329064	0.801939	44	Topbp1/Sem1/Rad51d/Exo1/Rpa2/Mlh1/Dna2/Top3a/Palb2/Brip1/Atm/Rad51c/Rfc3/Rfc5/Brca1/Rbbp8/Rad9b/Rad50/Rfc2/Nbn/Kat5/Hus1	DISEASES OF DNA REPAIR	REACTOME	R-HSA-9675135.6	22	0.5
MEIOTIC CELL CYCLE PROCESS%GOBP%GO:1903046	0.888112	0.994833	0.0161937	0.340054	0.886162	170	Hspa2/Rbm46/Bcl2l11/Dazl/Fancm/Smc2/Topbp1/Majin/Tdrkh/Tex14/Mei1/Wee2/Actr3/Hfm1/Prdm9/Swi5/Aurka/Sun1/Rad51d/Cks2/Cdc20/Ncaph2/Syde1/Zscan21/Mlh1/Dmc1/Eme1/Rmi1/Marf1/Ubr2/Fancd2/Myh9/Ddb1/Top2a/Spata17/Tubg2/Tex15/Dcaf13/Ehmt2/Brip1/Atm/Rad51c/Mybl1/Spdya/Catsperz/Nuf2/Tubg1/Cdc25b/Ddx4/Fbxo5/Foxj3/Rad54b/Ubb/Trip13/Mcm4/Ovol1/Mcm3/Atrx/Rnf212b/Gsk3b/Brdt/Siah1a	MEIOTIC CELL CYCLE PROCESS	GOBP	GO:1903046	62	0.364706
NEGATIVE REGULATION OF ATP METABOLIC PROCESS%GOBP%GO:1903579	0.888112	0.994833	0.0161937	0.321185	0.743074	23	Ppara/Slc4a1/Ddit4/Sik2/Ier3/Tspo/Entpd1/Pid1/Ppp2ca/Hdac4	NEGATIVE REGULATION OF ATP METABOLIC PROCESS	GOBP	GO:1903579	10	0.434783
NEGATIVE REGULATION OF ENDOPLASMIC RETICULUM STRESS-INDUCED INTRINSIC APOPTOTIC SIGNALING PATHWAY%GOBP%GO:1902236	0.888112	0.994833	0.0161937	0.324022	0.725859	17	Creb3l1/Selenos/Prkn/Lrrk2	NEGATIVE REGULATION OF ENDOPLASMIC RETICULUM STRESS-INDUCED INTRINSIC APOPTOTIC SIGNALING PATHWAY	GOBP	GO:1902236	4	0.235294
REGULATION OF GLUCOSE TRANSMEMBRANE TRANSPORT%GOBP%GO:0010827	0.888112	0.994833	0.0161937	0.335173	0.845687	72	Pou4f2/Met/Ak1/Grb10/C3/Nfe2l2/Rap1a/Crebl2/Ptpn11/Prkca/Stxbp3/Aoc3/C1qtnf12/Osbpl8/Repin1/Gpc3/Rtn2/Erbb4/Erbb3/Sorbs1/Adipor2/Irs2/Oga/Stxbp4/Braf/Rnasel/Mef2a/Cers1/Tert/Mapk14/Pid1/Slc1a2/Rhoq/Appl1/Myc/Clip3/Igf1/Akt1	REGULATION OF GLUCOSE TRANSMEMBRANE TRANSPORT	GOBP	GO:0010827	38	0.527778
REGULATION OF REACTIVE OXYGEN SPECIES BIOSYNTHETIC PROCESS%GOBP%GO:1903426	0.888112	0.994833	0.0161937	0.330492	0.806905	45	Abcd2/Ppara/Slc5a3/Plcg2/Hvcn1/Hif1a/Prkn/Rab27a/Cyba/Abcd1/Clcn3/Ndufc2/Rhoa/Grin1/Ccn6/Nox4/Pikfyve/Alox12/Adgrb1/Alox5/Hdac4/Zfp13/Cflar	REGULATION OF REACTIVE OXYGEN SPECIES BIOSYNTHETIC PROCESS	GOBP	GO:1903426	23	0.511111
SERTOLI CELL DIFFERENTIATION%GOBP%GO:0060008	0.888112	0.994833	0.0161937	0.322003	0.747831	24	Akap9/Sox3/Fer/Map7/Arid4b/Safb2/Nr5a1/Fndc3a/Atrx/Adrm1	SERTOLI CELL DIFFERENTIATION	GOBP	GO:0060008	10	0.416667
STEM CELL DIVISION%GOBP%GO:0017145	0.888112	0.994833	0.0161937	0.327016	0.769091	28	Myb/Cntrl/Fut9/Notch1/Zfp36l2/Fut10/Ext1/Wwtr1/Gnl3/Vangl2/Hoxb4/Pafah1b1	STEM CELL DIVISION	GOBP	GO:0017145	12	0.428571
SUMOYLATION OF CHROMATIN ORGANIZATION PROTEINS%REACTOME DATABASE ID RELEASE 81%4551638	0.888112	0.994833	0.0161937	0.332493	0.812925	46	Nup88/Sec13/Nup153/Phc3/Rae1/Ranbp2/Nup160/Nup85/Aaas/Rnf2/Sumo3/Cbx5/Nup43/Pcgf2/Nup133/Pias1/Nup37/Ring1/Nup54/Nup214/Nup107/Cbx8/Hdac2/Hdac4/L3mbtl2/Ube2i/Cbx2	SUMOYLATION OF CHROMATIN ORGANIZATION PROTEINS	REACTOME DATABASE ID RELEASE 81	4551638	27	0.586957
AORTIC VALVE MORPHOGENESIS%GOBP%GO:0003180	0.889111	0.994833	0.0161122	0.32745	0.76724	27	Gata3/Hey2/Notch1/Nfatc1/Emilin1/Eln/Nos3/Tie1/Hey1/Tgfbr2/Rhoa/Robo2/Robo1/Adamts5/Rb1	AORTIC VALVE MORPHOGENESIS	GOBP	GO:0003180	15	0.555556
ATF-2 TRANSCRIPTION FACTOR NETWORK%PATHWAY INTERACTION DATABASE NCI-NATURE CURATED DATA%ATF-2 TRANSCRIPTION FACTOR NETWORK	0.889111	0.994833	0.0161122	0.335095	0.823603	51	Junb/Ache/Ep300/Hrk/Jun/Nf1/Prkca/Plau/Col24a1/Mapk3/Fos/Pou2f1/Mapk9/Mmp2/Arg1/Dusp8/Brca1/Dusp1/Bcl2/Mapk11/Mapk1/Mapk14	ATF-2 TRANSCRIPTION FACTOR NETWORK	PATHWAY INTERACTION DATABASE NCI-NATURE CURATED DATA	ATF-2 TRANSCRIPTION FACTOR NETWORK	22	0.431373
BIOSYNTHESIS OF THE N-GLYCAN PRECURSOR (DOLICHOL LIPID-LINKED OLIGOSACCHARIDE, LLO) AND TRANSFER TO A NASCENT PROTEIN%REACTOME DATABASE ID RELEASE 81%446193	0.889111	0.994833	0.0161122	0.33469	0.844467	72	Gfpt2/St6galnac5/Dpm1/St8sia1/Gfpt1/Cmas/Slc17a5/St3gal5/Mpi/Ctsa/St6galnac2/Fpgt/Rft1/Pmm1/St6galnac4/St8sia3/Neu2/Amdhd2/Nagk/Uap1/Gmds/Alg9/Glb1/Nudt14/Dpm2/Alg14/Npl/Mpdu1/Mvd/St6galnac6/St8sia5	BIOSYNTHESIS OF THE N-GLYCAN PRECURSOR (DOLICHOL LIPID-LINKED OLIGOSACCHARIDE, LLO) AND TRANSFER TO A NASCENT PROTEIN	REACTOME DATABASE ID RELEASE 81	446193	31	0.430556
CELL-CELL RECOGNITION%GOBP%GO:0009988	0.889111	0.994833	0.0161122	0.328599	0.800806	44	Cd9/Clgn/Adam5/Cd6/Tcp1/Atp8b3/Cct5/Acr/Cct2/Cct7/Dock8/Cd81/St6galnac6/Cct4/Cct8/Adam32/Cct6a/Pcdha7/Cd2ap/Pcdhb6/B4galt1/Adam1b/Cct3/Ephb1/Folr2/Pcsk4/Msn/Vdac2	CELL-CELL RECOGNITION	GOBP	GO:0009988	28	0.636364
DENTATE GYRUS DEVELOPMENT%GOBP%GO:0021542	0.889111	0.994833	0.0161122	0.327501	0.767359	27	Btg2/Large1/Lmx1a/Nr2e1/Neurod6/Smo/Emx2/Mdk/Csf1r/Bloc1s6/Tuba1a/Pten/Fxr2/Atat1/Prox1/Fxr1/Fezf2/Pomgnt1/Pomt2	DENTATE GYRUS DEVELOPMENT	GOBP	GO:0021542	19	0.703704
METABOTROPIC GLUTAMATE RECEPTOR GROUP I PATHWAY%PANTHER PATHWAY%P00041	0.889111	0.994833	0.0161122	0.320285	0.738795	22	Gna15/Prkar1b/Prkx/Plcb4/Gna11	METABOTROPIC GLUTAMATE RECEPTOR GROUP I PATHWAY	PANTHER PATHWAY	P00041	5	0.227273
MOTOR BEHAVIOR%GOBP%GO:0061744	0.889111	0.994833	0.0161122	0.326717	0.768389	28	Pmp22/Naglu/Grpr/Nr3c1/Ext1/Adarb1/Mfsd2a/Atp1b2/Prkaa1/Slc1a1/Vps54/B4galnt1/Tuba1a/Kcnq3/Grp/Sgsh	MOTOR BEHAVIOR	GOBP	GO:0061744	16	0.571429
PROTEIN LOCALIZATION TO MEMBRANE%GOBP%GO:0072657	0.889111	0.994833	0.0161122	0.349081	0.930159	450	Micall1/Arl5b/Chrdl1/Rftn1/Pacs2/Zdhhc9/Nfasc/Wnk1/Dusp18/Macf1/Vps37b/Bbs2/Wdr72/Zdhhc4/Lrrc4/Erbb2/Rdx/Sec13/Sh3pxd2b/Lin7b/Tmem150a/Emp2/Skap1/Ank3/Rab40b/Nptxr/Large1/Rab12/Rab34/Pard3/Arl6ip5/Bbs1/Slc4a1/Krt18/Ndufa13/Myo5b/Frmpd1/Ttc8/Lrp4/Grip1/Vamp3/Gorasp2/Lgals9/Ank2/Fcho2/Vps37a/Npc1/Lypd1/Rab3b/Rap1a/Rock1/Arl5a/Arhgap44/Ramp1/Ssna1/Frmd8/Cacnb3/Rer1/Palm/Gorasp1/Zdhhc3/Vamp2/Htr1a/Tram2/Epb41l3/Nme7/Timm10/Cyp46a1/Scarb2/Grip2/Map7/Lgi1/Prkg2/Zdhhc23/Neto2/Glp1r/Wnk3/Srprb/Arfrp1/Prepl/Naca/Slc12a1/Zdhhc21/Gripap1/Ap4m1/Sacm1l/Tspan14/Tm9sf1/Kif13a/Stx1a/Cox18/Mal/Snx27/Mmgt1/Golga7/Tspan5/Efr3a/Cnih3/Cacng7/Synj2bp/Rtp4/Anxa2/Adam22/Ttc7b/Mrap2/Tram1/Crk/Fcer1g/Emc2/Arl5c/Dchs1/Zfand2b/Atp6ap1/Sesn2/Trarg1/Rab11a/Sec61g/Ypel4/Lin7a/Ramp3/Ptch1/Ift122/Ehd3/Cacng3/F11r/Camk2a/Nacad/Afdn/Fgf13/Golga4/Myo5a/Erbb4/Atp13a1/Rab3c/Ezr/Ccdc88a/Srp19/Stx1b/Ramp2/Lrrtm4/Timm13/Ap3b1/Zdhhc24/Tnfrsf1a/Pkp2/Mtch1/Hps6/Zdhhc1/Golph3/Scn3b/Arl3/Dennd4c/Ssr3/Oga/Cacnb1/Emc9/Tbc1d32/Slc1a1/Flot2/Nmt1/Adcy6/Ank1/Atp1b1/Tsc2/Grin1/Braf/Lhfpl4/Cd81/Yif1b/Kalrn/Musk/Rab3a/Bbip1/Vps37d/Agk/Ehd4/Psmd10/Nrxn1/Nlgn2/Rilpl1/Blzf1/Sh3glb1/Pip5k1a/Syngap1/Ppil2/Emc1/Nup54/Zdhhc20/Rac1/Rab31/Rab27b	PROTEIN LOCALIZATION TO MEMBRANE	GOBP	GO:0072657	191	0.424444
RELEASE OF SEQUESTERED CALCIUM ION INTO CYTOSOL%GOBP%GO:0051209	0.889111	0.994833	0.0161122	0.334647	0.827857	55	Itpr2/Trpm2/Gpr39/Fkbp1a/Gp1bb/Tmem38b/Plcg2/Plch1/Trdn/Itpr3/Plcb4/Glp1r/Htr2c/Plcz1/Ptprc/Fgf2/Itgav/Ryr1/Ibtk/Lck	RELEASE OF SEQUESTERED CALCIUM ION INTO CYTOSOL	GOBP	GO:0051209	20	0.363636
BARD1 SIGNALING EVENTS%PATHWAY INTERACTION DATABASE NCI-NATURE CURATED DATA%BARD1 SIGNALING EVENTS	0.89011	0.994833	0.0160304	0.32623	0.764381	27	Topbp1/Ewsr1/Cdk2/Prkdc/Fancc/Fancd2/Atm/Fancf/Brca1/Rbbp8/Rad50/Pcna/Nbn	BARD1 SIGNALING EVENTS	PATHWAY INTERACTION DATABASE NCI-NATURE CURATED DATA	BARD1 SIGNALING EVENTS	13	0.481481
CHROMOSOME MAINTENANCE%REACTOME%R-HSA-73886.4	0.89011	0.994833	0.0160304	0.334656	0.851984	87	Cenpl/Prim2/Stn1/Rbbp4/Rtel1/Polr2k/Cenpq/Pold1/Rpa2/Ctc1/Rbbp7/Tinf2/Polr2h/Cdk2/Ten1/Cenpn/Nhp2/Dna2/Terf2/Ankrd28/Polr2d/Pif1/Polr2g/Itgb3bp/Rfc3/Rsf1/Rfc5/Npm1/Pold3	CHROMOSOME MAINTENANCE	REACTOME	R-HSA-73886.4	29	0.333333
OVARIAN FOLLICLE DEVELOPMENT%GOBP%GO:0001541	0.89011	0.994833	0.0160304	0.333908	0.831008	60	Kdr/Esr2/Ctnna1/Dmrta1/Zfx/Ube3a/Dmc1/Pcyt1b/Sod1/Vegfa/Myh9/Hnrnpk/Smad4/Foxl2/Foxc1/Lhb/Atm/Mmp14/Arrb2/Mmp2/Angpt1/Fancf/Bcl2/Spo11/Npr2/Adrm1/Bax/Kit/Cebpb	OVARIAN FOLLICLE DEVELOPMENT	GOBP	GO:0001541	29	0.483333
PEPTIDYL-GLUTAMIC ACID MODIFICATION%GOBP%GO:0018200	0.89011	0.994833	0.0160304	0.322372	0.726038	18	Ttll4/Ttll7/Vkorc1l1/Agbl3/Naa20/Agbl5/Ttll8/Cfap20/Ttll10/Ttll6/Agbl1/Agbl2	PEPTIDYL-GLUTAMIC ACID MODIFICATION	GOBP	GO:0018200	12	0.666667
POSITIVE REGULATION OF TRANSCRIPTION INITIATION BY RNA POLYMERASE II%GOBP%GO:0060261	0.89011	0.994833	0.0160304	0.337402	0.842463	64	Gtf2a1/Taf2/Med17/Med13/Xpa/Nfkbia/Med4/Taf7/Hnf1b/Taf3/Sub1/Gtf2a2/Med16/Taf11/Med29/Med30/Taf4b/Znhit1/Med12/Cand1/Med28/Med14	POSITIVE REGULATION OF TRANSCRIPTION INITIATION BY RNA POLYMERASE II	GOBP	GO:0060261	22	0.34375
REGULATION OF SYNAPTIC TRANSMISSION, GLUTAMATERGIC%GOBP%GO:0051966	0.89011	0.994833	0.0160304	0.334336	0.848702	83	Egfr/Slc38a2/Cacng8/Ptk2b/Serpine2/Htr1b/Dtnbp1/Cckbr/Ngfr/Hdac6/Ptgs2/Grm2/Plppr4/Drd3/Tshz3/Grm3/Npy2r/Oxtr/Syt1/Cacng7/Prkn/Kmo/Pla2g6/Cacng3/Psen1/Lrrk2/Cacng4/Dgkz/Myo5a/Cacng5/Grin1/Rnf167/Nrxn1/Nlgn2/Cnr1/Mef2c/Tnr/Dgki/Glul/Nlgn1/Shank3/Cdh2/Grin2d/Disc1	REGULATION OF SYNAPTIC TRANSMISSION, GLUTAMATERGIC	GOBP	GO:0051966	44	0.53012
TRNA METHYLATION%GOBP%GO:0030488	0.89011	0.994833	0.0160304	0.326401	0.789151	39	Hsd17b10/Mettl2/Mto1/Trmt6/Trmt1l/Tarbp1/Alkbh8/Nsun4/Trmo/Nsun3/Thumpd2/Mettl8/Dalrd3	TRNA METHYLATION	GOBP	GO:0030488	13	0.333333
ABERRANT REGULATION OF MITOTIC G1 S TRANSITION IN CANCER DUE TO RB1 DEFECTS%REACTOME DATABASE ID RELEASE 81%9659787	0.891109	0.994833	0.0159485	0.32272	0.722942	17	Cdkn1c/Tfdp2/Cdk2/E2f1/Cdkn1a/E2f2/Ccnd2/Rb1/Ccnd3/Cdk4	ABERRANT REGULATION OF MITOTIC G1 S TRANSITION IN CANCER DUE TO RB1 DEFECTS	REACTOME DATABASE ID RELEASE 81	9659787	10	0.588235
CHEMICAL SYNAPTIC TRANSMISSION, POSTSYNAPTIC%GOBP%GO:0099565	0.891109	0.994833	0.0159485	0.333804	0.846136	78	Met/Npas4/Slc17a7/P2rx2/Snca/P2rx1/Glra3/Ppp3ca/Chrna4/Hcrt/Chrna10/Chrna6/Celf4/Oprm1/Chrna5/Glra1/Chrna3/Htr3a/Glra2/S1pr2/Chrnb4/Cx3cl1/Adrb1/Mpp2/Lrrk2/P2rx6/Trpv1/Grin1/Anks1b/Mef2c/Mecp2/Dgki/Chrna2/Glrb/Insyn2a/Nlgn1/Chrnb3/Grin2d/Sez6	CHEMICAL SYNAPTIC TRANSMISSION, POSTSYNAPTIC	GOBP	GO:0099565	39	0.5
DEFECTIVE BINDING OF RB1 MUTANTS TO E2F1,(E2F2, E2F3)%REACTOME DATABASE ID RELEASE 81%9661069	0.891109	0.994833	0.0159485	0.32272	0.722942	17	Cdkn1c/Tfdp2/Cdk2/E2f1/Cdkn1a/E2f2/Ccnd2/Rb1/Ccnd3/Cdk4	DEFECTIVE BINDING OF RB1 MUTANTS TO E2F1,(E2F2, E2F3)	REACTOME DATABASE ID RELEASE 81	9661069	10	0.588235
MITOTIC METAPHASE AND ANAPHASE%REACTOME DATABASE ID RELEASE 81%2555396	0.891109	0.994833	0.0159485	0.341235	0.894026	199	Cenpl/Sirt2/Psma5/Sec13/Ube2e1/Pmf1/Tubb6/Stag2/Vps4a/Taok1/Clasp2/Sem1/Lmnb1/Cenpq/Psma1/Cdc20/Psmb8/Dync1i1/Smc1a/Emd/Psmb4/Dync1h1/Psmd14/Tnpo1/Dync1li1/Chmp7/Ranbp2/Nup160/Ndel1/Ppp2cb/Psme1/Tubb2b/Cenpn/Nup85/Tubb4a/Psmc2/Psmb3/Nudc/Psma7/Bub3/Tuba4a/Rps27/Psmb5/Anapc5/Ahctf1/Psme4/Ppp2r5e/Tubb2a/Psmc1/Psmc3/Itgb3bp/Psma4/Mis12/Nup43/Spc25/Nuf2/Psmd4/Psmd2/Lemd2/Psmb6/Fbxo5/Spast/Ran/Nup133/Psmb1/Ankle2/Chmp6/Mad1l1/Rad21/Psma3/Cc2d1b/Nup37/Psma2/Psmf1/Psmd10/Psmb10/Mapre1/Psmb7/Clasp1/Psmd5/Ppp2r1a/Nup54/Pds5b/Rcc2/Zw10/Pafah1b1/Cenpf/Nup107/Ppp2r1b/Chmp2a/Psmd9/Dync1i2/Tuba1a/Chmp3/Ccnb2/Bub1/Ppp2ca/Espl1	MITOTIC METAPHASE AND ANAPHASE	REACTOME DATABASE ID RELEASE 81	2555396	98	0.492462
N-GLYCAN TRIMMING IN THE ER AND CALNEXIN CALRETICULIN CYCLE%REACTOME DATABASE ID RELEASE 81%532668	0.891109	0.994833	0.0159485	0.326245	0.773405	31	Os9/Derl2/Sel1l/Edem3/Amfr/Rad23b/Ganab/Psmc1/Ngly1/Vcp/Uggt1/Mlec/Ubxn1	N-GLYCAN TRIMMING IN THE ER AND CALNEXIN CALRETICULIN CYCLE	REACTOME DATABASE ID RELEASE 81	532668	13	0.419355
NUCLEOSIDE TRIPHOSPHATE BIOSYNTHETIC PROCESS%GOBP%GO:0009142	0.891109	0.994833	0.0159485	0.330498	0.836799	76	Tbpl1/Ndufb4/Ak1/Dnajc30/Nme1/Nme5/Ndufb3/Ndufa13/Tyms/Sdhb/Nme7/mt-Nd3/Ndufv1/Cad/Ndufs5/Ldhd/Ndufs6/Ndufb9/Atp6v1a/mt-Nd2/Ndufc2/Ndufv2/Ndufs3/Ndufa8/Ndufa3/Nme6/Ndufb5/Nme4/Ndufa9/Slc25a13/Nme3/Dtymk/Ndufb11/Sdhc/Sdhd/Adk	NUCLEOSIDE TRIPHOSPHATE BIOSYNTHETIC PROCESS	GOBP	GO:0009142	36	0.473684
REGULATION OF B CELL PROLIFERATION%GOBP%GO:0030888	0.891109	0.994833	0.0159485	0.333058	0.822575	54	Nfatc2/Ephb2/Tnfrsf13b/Btk/Rc3h1/Inpp5d/Peli1/Sash3/Il7/Ptprc/Tfrc/Gpr183/Atm/Cdkn1a/Irs2/Tsc2/Cd81/Tnfsf13b/Bcl2/Mef2c/Lyn/Il21	REGULATION OF B CELL PROLIFERATION	GOBP	GO:0030888	22	0.407407
RESPONSE OF EIF2AK1 (HRI) TO HEME DEFICIENCY%REACTOME DATABASE ID RELEASE 81%9648895	0.891109	0.994833	0.0159485	0.315108	0.70159	15	Grb10/Atf5/Eif2s2/Cebpg/Cebpb/Asns/Ddit3/Trib3	RESPONSE OF EIF2AK1 (HRI) TO HEME DEFICIENCY	REACTOME DATABASE ID RELEASE 81	9648895	8	0.533333
TRANSLATIONAL ELONGATION%GOBP%GO:0006414	0.891109	0.994833	0.0159485	0.33034	0.809004	48	Tceal6/Eif5a2/Secisbp2l/Ltn1/Abtb1/Trnau1ap/Klhdc10/Rplp1/Mrpl58/Eif5a/Tsfm/Rchy1/Ptrh1/Rplp2/Gfm1/Pelo/Rack1/Mrpl44/Ankzf1/Efl1/Trip4/Eef2/Sepsecs/Elac1	TRANSLATIONAL ELONGATION	GOBP	GO:0006414	24	0.5
GLYCOLYSIS AND GLUCONEOGENESIS%WIKIPATHWAYS_20240310%WP157%MUS MUSCULUS	0.892108	0.995091	0.0158662	0.325117	0.787313	40	Aldob/Ldha/Aldoa/Slc2a3/Pfkp/Pklr/Hk1/Mdh2/Pfkl/Gapdhs/Gapdh/Pfkm/Gck/Pkm/Tpi1/Pcx/Slc2a1	GLYCOLYSIS AND GLUCONEOGENESIS	WIKIPATHWAYS_20240310	WP157	17	0.425
COLLATERAL SPROUTING%GOBP%GO:0048668	0.893107	0.995091	0.0157838	0.320595	0.714381	16	Hdac6/Lpar3/Ulk1/Rnd2/Npr2/Cd2ap/Nfix/Zeb2/App	COLLATERAL SPROUTING	GOBP	GO:0048668	9	0.5625
E2F TRANSCRIPTION FACTOR NETWORK%PATHWAY INTERACTION DATABASE NCI-NATURE CURATED DATA%E2F TRANSCRIPTION FACTOR NETWORK	0.893107	0.995091	0.0157838	0.334946	0.839871	68	Topbp1/Ep300/Rbbp4/Wasf1/Trp73/Tyms/Hic1/E2f6/Xrcc1/Tfdp2/Cdk2/Serpine1/Trrap/Rrm2/Plau/Atm/E2f1/Tk1/Cbx5/Rbl2/Cdkn1a/Trim28/Ces5a/Cdkn2c/E2f2/Mcm3/Ranbp1/Brca1/Dhfr/Rbbp8	E2F TRANSCRIPTION FACTOR NETWORK	PATHWAY INTERACTION DATABASE NCI-NATURE CURATED DATA	E2F TRANSCRIPTION FACTOR NETWORK	30	0.441176
NEGATIVE REGULATION OF GLUCOSE IMPORT%GOBP%GO:0046325	0.893107	0.995091	0.0157838	0.313522	0.698059	15	Grb10/Prkca/Stxbp3/Cers1/Pid1/Rhoq/Myc/Ahi1/Esr1/Ace/Sirt6	NEGATIVE REGULATION OF GLUCOSE IMPORT	GOBP	GO:0046325	11	0.733333
POSITIVE REGULATION OF CALCIUM ION-DEPENDENT EXOCYTOSIS%GOBP%GO:0045956	0.893107	0.995091	0.0157838	0.320094	0.720906	18	Arf1/Cacna1g/Stx1a/Syt1/Doc2b/Cacna1h/Syt9/Syt10/Cadps/Hyal3/Scamp5	POSITIVE REGULATION OF CALCIUM ION-DEPENDENT EXOCYTOSIS	GOBP	GO:0045956	11	0.611111
POSITIVE REGULATION OF MITOCHONDRIAL MEMBRANE POTENTIAL%GOBP%GO:0010918	0.893107	0.995091	0.0157838	0.313479	0.697963	15	Prkn/Ndufc2/Vcp/Gsk3b/Mfn1/Bid/Mtln/Myc/Akt1/Nnt/Tmem135	POSITIVE REGULATION OF MITOCHONDRIAL MEMBRANE POTENTIAL	GOBP	GO:0010918	11	0.733333
PROTEIN LOCALIZATION TO POSTSYNAPTIC MEMBRANE%GOBP%GO:1903539	0.893107	0.995091	0.0157838	0.334656	0.820317	50	Erbb2/Nptxr/Grip1/Arhgap44/Vamp2/Grip2/Lgi1/Neto2/Gripap1/Sacm1l/Cnih3/Cacng7/Adam22/Rab11a/Cacng3/Erbb4/Stx1b/Grin1/Lhfpl4/Kalrn/Rab27b/Snap23/Nptx2/C1ql2/Erbin/Nrxn3/Scrib	PROTEIN LOCALIZATION TO POSTSYNAPTIC MEMBRANE	GOBP	GO:1903539	27	0.54
REGULATION OF CYTOKINESIS%GOBP%GO:0032465	0.893107	0.995091	0.0157838	0.331324	0.838777	75	Ccp110/Wnk1/Tex14/Vps4a/Aurka/Pik3c3/Birc6/Map10/Fsd1/Calm2/Gipc1/Calm3/Kif20a/Prkce/Kif13a/Ect2/Cetn2/Rab11a/Ahctf1/Becn1/Cdc25b/Atxn10/Pdxp/Spast/Calm1/Rhoa	REGULATION OF CYTOKINESIS	GOBP	GO:0032465	26	0.346667
REGULATION OF SODIUM ION TRANSPORT%GOBP%GO:0002028	0.893107	0.995091	0.0157838	0.332903	0.828506	60	Wnk1/Atp1a1/Nos1/Ank3/Serpine2/Fgf14/Scn4b/Nkain1/Arf1/Sgk1/Wnk3/Ahcyl1/Dmd/Nos3/Fgf13/Rangrf/Atp1b2/Gpd1l/Nedd4/Scn3b/Snta1/Atp1b1/Ikbkb	REGULATION OF SODIUM ION TRANSPORT	GOBP	GO:0002028	23	0.383333
SYNAPTIC VESICLE PRIMING%GOBP%GO:0016082	0.893107	0.995091	0.0157838	0.321163	0.737346	21	Snca/Vamp1/Erc2/Otof/Rph3a/Unc13c/Unc13b/Snap23/Rims1/Synj1/Cadps2/Cadps/Erc1/Rims2/Snap29/Napa	SYNAPTIC VESICLE PRIMING	GOBP	GO:0016082	16	0.761905
DEGRADATION OF BETA CATENIN%PATHWAY INTERACTION DATABASE NCI-NATURE CURATED DATA%DEGRADATION OF BETA CATENIN	0.894106	0.995091	0.015701	0.320146	0.713381	16	Fzd5/Dvl3/Lrp6/Btrc/Gsk3b/Csnk1a1	DEGRADATION OF BETA CATENIN	PATHWAY INTERACTION DATABASE NCI-NATURE CURATED DATA	DEGRADATION OF BETA CATENIN	6	0.375
ESTABLISHMENT OF SPINDLE LOCALIZATION%GOBP%GO:0051293	0.894106	0.995091	0.015701	0.332908	0.819401	52	Itgb1/Nde1/Gpsm1/Clasp2/Dync1h1/Cdk5rap2/Ndel1/Insc/Spag5/Myh9/Llgl1/Spata17	ESTABLISHMENT OF SPINDLE LOCALIZATION	GOBP	GO:0051293	12	0.230769
MITOCHONDRIAL RESPIRATORY CHAIN COMPLEX I ASSEMBLY%GOBP%GO:0032981	0.894106	0.995091	0.015701	0.331643	0.817796	53	Ndufb4/Acad9/Ndufaf1/Ndufaf8/Ndufb3/Ndufa13/Foxred1/Tmem186/Timm21/Dmac1/Ndufs5/Ndufs6/Ndufb9/mt-Nd2/Ndufaf7/Ndufc2/Ndufs3/Ndufa8/Ndufa3/Ndufb5/Ndufa9/Lyrm2/Ndufaf2/Ndufb11	MITOCHONDRIAL RESPIRATORY CHAIN COMPLEX I ASSEMBLY	GOBP	GO:0032981	24	0.45283
NADH DEHYDROGENASE COMPLEX ASSEMBLY%GOBP%GO:0010257	0.894106	0.995091	0.015701	0.331643	0.817796	53	Ndufb4/Acad9/Ndufaf1/Ndufaf8/Ndufb3/Ndufa13/Foxred1/Tmem186/Timm21/Dmac1/Ndufs5/Ndufs6/Ndufb9/mt-Nd2/Ndufaf7/Ndufc2/Ndufs3/Ndufa8/Ndufa3/Ndufb5/Ndufa9/Lyrm2/Ndufaf2/Ndufb11	NADH DEHYDROGENASE COMPLEX ASSEMBLY	GOBP	GO:0010257	24	0.45283
NCRNA METABOLIC PROCESS%GOBP%GO:0034660	0.894106	0.995091	0.015701	0.349208	0.931331	471	Larp7/Gpat2/Ppan/Pusl1/Thumpd1/Nfatc2/Fars2/Rpp25/Ago3/Rpl26/Isg20/Lars2/Lin28b/Rrp1/Tdrkh/Pa2g4/Znhit3/Rps21/Exosc3/Pus10/Cars2/Pwp2/Yars2/Nsun5/Exosc8/Zcchc4/Zc3h12a/Hsd17b10/Wdr55/Ftsj3/Xrn1/Nop53/Rsl1d1/Utp3/Bud23/Trim71/Elp3/Hnrnpa2b1/Mettl2/Ncbp2/Ctu2/Rps25/Tarbp2/Gtf2h5/Pnpt1/Rps17/Rpl35/Ssb/Srfbp1/Dis3l2/Eif4a3/Mto1/Rpf1/C1d/Mettl5/Utp14a/Trmt6/Tprkb/Polr1a/Ago2/Snu13/Trmt1l/Tex10/Wdr36/Elac2/Nudt16/Krr1/Pelp1/Dtwd1/Sart1/Rpl11/Ern2/Tarbp1/Eri1/Fbll1/Exosc10/Ddx54/Rps7/Alkbh8/Cdk5rap1/Trp53rka/Nol10/Prkdc/Tars2/Rars2/Lsm6/Eri3/Kdm8/Yrdc/Rps14/Nhp2/Tyw5/Gatb/Nsun4/Exosc2/Trmt2b/Mphosph6/Wbp11/Aarsd1/Tcof1/Nob1/Celf3/Farsa/Tsr2/Tsen15/Polr1b/Cdkal1/Lyar/Dgcr8/Adat2/Ang/Tex15/Pld6/Ell2/Rpl7/Rpap2/Sde2/Dcaf13/Trmo/Ptcd1/Ddx27/Zc3h7b/Dus4l/Kri1/Rps28/Rps27/Gemin4/Bms1/Dus1l/Ints6/Nsun3/Prorp/Nudt16l1/Riok2/Thumpd2/Bop1/Snip1/Ddx1/Polr1d/Wdr74/Ubtf/Ints8/Utp15/Ankrd16/Tbl3/Elp2/Rrp7a/Srsf3/Ints11/Trpt1/Ddx4/Npm1/B3gntl1/Rrp15/Snapc2/Qrsl1/Rrp36/Fbl/Pih1d1/Nolc1/Pnldc1/Trmt11/Las1l/Rpl7l1/Mettl8/Slfn8/Dalrd3/Thg1l/Hars2/Ints7/Osgep	NCRNA METABOLIC PROCESS	GOBP	GO:0034660	171	0.363057
NUCLEOTIDE-EXCISION REPAIR%GOBP%GO:0006289	0.894106	0.995091	0.015701	0.330951	0.810184	49	Xab2/Xpa/Gtf2h5/Pold1/Rpa2/Dclre1a/Xpc/Gtf2h3/Fancc/Rad23b/Cetn2/Mnat1/Brip1/Pold3/Rad54b/Fan1/Polk/Hmgn1	NUCLEOTIDE-EXCISION REPAIR	GOBP	GO:0006289	18	0.367347
PROTEIN LOCALIZATION TO POSTSYNAPSE%GOBP%GO:0062237	0.894106	0.995091	0.015701	0.332817	0.818003	51	Erbb2/Nptxr/Grip1/Arhgap44/Vamp2/Grip2/Lgi1/Neto2/Gripap1/Sacm1l/Cnih3/Cacng7/Adam22/Rab11a/Cacng3/Erbb4/Stx1b/Grin1/Lhfpl4/Kalrn/Rab27b/Snap23/Nptx2/C1ql2/Erbin/Nrxn3/Scrib	PROTEIN LOCALIZATION TO POSTSYNAPSE	GOBP	GO:0062237	27	0.529412
REGULATION OF SMOOTH MUSCLE CELL APOPTOTIC PROCESS%GOBP%GO:0034391	0.894106	0.995091	0.015701	0.324615	0.768917	30	Apoh/Mapk7/Stk4/Pde1a/Slc7a5/Arrb2/Gapdh/Gsk3b/Grp/Foxo1/Bag1/Igf1/Pdcd4/Stub1	REGULATION OF SMOOTH MUSCLE CELL APOPTOTIC PROCESS	GOBP	GO:0034391	14	0.466667
DNA-TEMPLATED TRANSCRIPTION TERMINATION%GOBP%GO:0006353	0.895105	0.996031	0.0156181	0.319939	0.734537	21	Pcf11/Setx/Mterf2/Ttf2/Smn1/Ssu72/Zc3h4/Mterf1b/Wdr82/Prmt5/Xrn2/Ttf1	DNA-TEMPLATED TRANSCRIPTION TERMINATION	GOBP	GO:0006353	12	0.571429
ERYTHROCYTE DEVELOPMENT%GOBP%GO:0048821	0.896104	0.996629	0.0155349	0.325324	0.792824	44	Tmod3/Diaph3/Slc4a1/Tal1/Hdac6/Sox6/Nemp1/Lyar/Slc25a40/Alas2/Flvcr1/G6pdx/Ank1/Heatr3/Rac1/Rps6/Dmtn/Rac2/Nckap1l/Adgrf5/Zbtb7a	ERYTHROCYTE DEVELOPMENT	GOBP	GO:0048821	21	0.477273
MITOCHONDRIAL TRANSPORT%GOBP%GO:0006839	0.896104	0.996629	0.0155349	0.339595	0.882832	161	Crym/Ucp3/Bcl2l11/Col6a1/Acaa2/Bok/Slc25a28/Ndufa13/Eya2/Pnpt1/Smdt1/Slc25a12/Afg3l2/Kif5b/Grpel2/Cnp/Ccdc51/Timm10/Hif1a/Tmem14a/Tmem14c/Slc25a16/Slc25a38/Timm44/Mcub/Tmem102/Slc25a32/Mul1/Slc25a10/Prkn/Slc25a18/Tomm40l/Slc25a24/Slc25a26/Timm21/Mrpl18/Tomm7/Slc25a40/Camk2a/Timm17b/Fxn/Ier3/Psen1/Them4/Naif1/Pink1/Slc25a36/Flvcr1/Slc39a8/Htt/Vdac1/Slc25a37/Gclc/Timm13/Mtch1/Slc1a3/Slc25a22/Chchd4/Timm17a/Slc25a1/Gsk3b/Mtx2/Nol3/Agk/Slc35f6/Bcl2/Bak1/Slc25a51/Abcb8/Ppm1k/Slc25a13	MITOCHONDRIAL TRANSPORT	GOBP	GO:0006839	71	0.440994
SYNAPTIC VESICLE CYCLE%GOBP%GO:0099504	0.896104	0.996629	0.0155349	0.339259	0.879101	151	Syt15/Slc17a6/Slc18a2/Sh3gl3/Slc17a7/Picalm/Snca/Syt17/Myo5b/Atp6v1d/Syt5/Itsn1/Fcho2/Dennd1a/Rap1a/Ddc/Syn2/Ap3m2/Atp6v1e1/Syde1/Dnm3/Vamp2/Amph/Ppfia3/Bin1/Ston2/Stx1a/Atp6v1f/Pclo/Syt1/Vamp1/Doc2b/Slc17a8/Ston1/Atp6v1g2/Atp6ap1/Sncg/Atp6v0e2/Erc2/Syp/Syn3/Psen1/Syn1/Lrrk2/Stx1b/Otof/Syt2/Grn/Atp6v1a/Rph3a/Atp6v1b2/Unc13c/Unc13b/Clcn3/Sh3gl1/Slc18a3/Ap2m1/Syt9/Braf/Rab3a/Nlgn2/Atp6v0a4/Dnm1/Ap2b1/Rab27b/Snap23/Nlgn1/Syt10/Cplx2/Cdh2/Rims1/Ap2s1/Synj1/Doc2a	SYNAPTIC VESICLE CYCLE	GOBP	GO:0099504	74	0.490066
MITOTIC PROMETAPHASE%REACTOME DATABASE ID RELEASE 81%68877	0.897103	0.996859	0.0154514	0.337581	0.878607	164	Ccp110/Cenpl/Sdccag8/Smc2/Sec13/Pmf1/Akap9/Stag2/Taok1/Clasp2/Cep57/Cenpq/Tubb5/Haus1/Cdc20/Dync1i1/Smc1a/Dync1h1/Ssna1/Tubgcp3/Nme7/Cdk5rap2/Prkar2b/Dync1li1/Ranbp2/Nup160/Ndel1/Dctn3/Ppp2cb/Cenpn/Nup85/Tubb4a/Alms1/Tubg2/Nudc/Tubgcp4/Bub3/Cetn2/Tuba4a/Rps27/Pcm1/Ahctf1/Ninl/Ppp2r5e/Itgb3bp/Mis12/Nup43/Spc25/Cep131/Nuf2/Tubg1/Haus3/Csnk2a2/Tubgcp5/Nup133/Mad1l1/Rad21/Nup37/Eml4/Mapre1/Clasp1/Ppp2r1a/Pds5b/Rcc2/Zw10/Pafah1b1/Cenpf/Nup107/Ppp2r1b/Dync1i2/Smc4/Cep72/Tuba1a/Ccnb2/Bub1/Ppp2ca	MITOTIC PROMETAPHASE	REACTOME DATABASE ID RELEASE 81	68877	76	0.463415
NEGATIVE REGULATION OF MOLECULAR FUNCTION%GOBP%GO:0044092	0.897103	0.996859	0.0154514	0.345028	0.908721	248	Traf3/Naip1/Ddx11/Acp4/Wnk1/Pura/Id2/Foxj1/Rgs14/Mstn/Nlrc5/Ephb2/Abca2/Trib2/Bicd1/Crhbp/Med13/Tnnt2/Wee2/Ank3/Plxnb3/Zc3h12a/Tmbim1/Nlrc3/Itch/Gnb5/Ccar2/Heyl/Gtf2f1/Notch1/Actb/Ctnnbip1/Calm2/Xrcc1/Nlrp3/Per2/Socs4/Angptl4/Stk38/Lats1/Hyal2/Prnp/Pln/Brms1/Kcne3/Slc6a9/Taf3/Calm3/Ptgs2/Bin1/Prkca/Ppm1f/Cdk5rap1/Creb3/Ptpn2/Chordc1/Acacb/Smo/Kdm1a/Ecm1/Dab2ip/Ptprc/Tmem132c/Gckr/Heg1/Dbndd2/Adarb1/Ptpro/Camk2a/Lrrc14/Tceal7/Psen1/Mapk3/Sri/Itgav/Zfp36/Csnk2a1/Nwd1/Npm1/Ppia/Foxp3/Slc39a14/Cand1/Fbxo5/Irs2/Cyld/Reck/Calm1/Cdk5rap3/Gstp1/Mical1/Psen2/Hipk3/Rnf34/Ubqln1/Psmd10/Dusp1/Ptprb/Tnfaip3/Timp1/Sik1/Ceacam1/Ptpa/Rcc2/Lyn/Oxsr1/Kat2b/Stk39/Pax2/Hexim1/Trim21/Bax/Grp/Bag5/Sh3bp4/Adar/Hnrnpu/Disc1/Cebpg/Thy1/Arl6ip1/Hes6/Ripor2/Eomes/Kcnrg/Trib1	NEGATIVE REGULATION OF MOLECULAR FUNCTION	GOBP	GO:0044092	126	0.508065
RESOLUTION OF SISTER CHROMATID COHESION%REACTOME%R-HSA-2500257.5	0.897103	0.996859	0.0154514	0.331889	0.848481	93	Cenpl/Sec13/Pmf1/Stag2/Taok1/Clasp2/Cenpq/Cdc20/Dync1i1/Smc1a/Dync1h1/Dync1li1/Ranbp2/Nup160/Ndel1/Ppp2cb/Cenpn/Nup85/Nudc/Bub3/Rps27/Ahctf1/Ppp2r5e/Itgb3bp/Mis12/Nup43/Spc25/Nuf2/Nup133/Mad1l1/Rad21/Nup37/Mapre1/Clasp1/Ppp2r1a/Pds5b/Rcc2/Zw10/Pafah1b1/Cenpf/Nup107/Ppp2r1b/Dync1i2/Ccnb2/Bub1/Ppp2ca	RESOLUTION OF SISTER CHROMATID COHESION	REACTOME	R-HSA-2500257.5	46	0.494624
AGGREPHAGY%REACTOME DATABASE ID RELEASE 81%9646399	0.898102	0.996859	0.0153676	0.319403	0.727786	20	Dync1i1/Dync1h1/Hdac6/Dync1li1/Prkn/Vcp/Ift88/Dync1i2/Dynll1/Ube2n/Arl13b	AGGREPHAGY	REACTOME DATABASE ID RELEASE 81	9646399	11	0.55
GERM CELL DEVELOPMENT%GOBP%GO:0007281	0.898102	0.996859	0.0153676	0.344854	0.912456	313	Zdbf2/Hspa2/Rbm46/Xlr3a/Nanos2/Zar1l/Dazl/Hmgb2/Pik3ca/Tbpl1/Sbf1/Bbs2/Majin/Tdrkh/Mei1/Cfap157/Pacrg/Dhh/Cdkn1c/Ptk2b/Nme5/Stau1/Cntrl/Paqr5/Paqr7/Paqr8/Hfm1/Ccdc42/Cep57/Smad5/Dzip1/Tarbp2/Zmynd15/Rfx2/Aff4/Cxcl12/Ythdc2/Zfx/Armc2/Rnf8/Fer/Axdnd1/Oca2/Pln/Zscan21/Ddx20/Mlh1/Dmc1/Kdm1b/Marf1/Map7/Cep128/Agfg1/Fancc/Jam2/Vps13b/Ift81/Dnali1/Catsperd/Cib1/Rxfp2/Alms1/Arid4b/Rnf2/Pld6/Taf7l/Mns1/Angpt2/Dcaf13/Ehmt2/Sec23ip/Ihh/Gli1/Psme4/Ptch1/Brip1/Ccdc62/Atm/Ttc12/Ybx2/Zar1/Tmf1/Spdya/Catsperz/Ccdc38/Mdk/Pabpc1l/Six5/Ccdc136/Iqcn/Cep131/Zmynd12/Cdc25b/Taf4b/Adgb/Ddx4/Jam3/Lgr5/Pde3a/Spag6/Trim28/Mycn/Osbp2/Pebp1/Fbxo5/Ttll5/Meig1/Ran/Trip13/Fndc3a/Ddx25/Sebox/Dmrtb1/Diaph2/Acvr1/Insl6/Gsk3b/Yif1b/Brdt/Dnmt3a/Tnk2/Slc26a6/Ift88/Sufu/Dnah1/Bcl2/Spo11/Mecp2	GERM CELL DEVELOPMENT	GOBP	GO:0007281	128	0.408946
POSITIVE REGULATION OF CELL KILLING%GOBP%GO:0031343	0.898102	0.996859	0.0153676	0.331682	0.819177	54	2410137M14Rik/B2m/Mr1/H2-K1/Cadm1/Stat5b/Mill2/Rasgrp1/Lamp1/H2-T24/H2-Q10/Ptprc/F2rl1/H2-D1/H2-Q6/Ulbp1/Stat5a/Oga/Arg1/H2-T23/Spi1/Il21/H2-Q4/Cd160/Clec7a/H60b/Hfe/Vav1	POSITIVE REGULATION OF CELL KILLING	GOBP	GO:0031343	28	0.518519
POSITIVE REGULATION OF PROTEIN KINASE ACTIVITY%GOBP%GO:0045860	0.898102	0.996859	0.0153676	0.33402	0.856487	97	Ddr2/Fbxw7/Map3k13/Nedd9/Cartpt/Emp2/Strada/Ptk2b/Tpx2/Pik3r5/Fgf1/Rap1a/Camk1/Prnp/Slc8a2/Ern2/Cemip/Cib1/Fgfr1/Dab2ip/Grem1/Ect2/Pdgfa/Hsp90ab1/Spdya/Maged1/Ppia/Jtb/Map3k4/Arrb2/Zfp91/Ripk3/Rhoa/Phb2/Epha4/Psmd10/Irak1/Ern1/Jak2/Mrnip/Mapre3/Traf4/Nox4/Gcg/Map3k1/Ccny/Psrc1/Ddx3x/Vegfc/Cass4/Pak1/Rapgef2/Traf2/Stradb/Adcyap1	POSITIVE REGULATION OF PROTEIN KINASE ACTIVITY	GOBP	GO:0045860	55	0.56701
REGULATION OF ENDOTHELIAL CELL APOPTOTIC PROCESS%GOBP%GO:2000351	0.898102	0.996859	0.0153676	0.323356	0.785993	42	Abl1/Kdr/Tek/Nfe2l2/Gata3/Angptl4/Mapk7/Sema5a/Pdpk1/Ramp2/Krit1/Ecscr/Cd248/Angpt1/Braf/Cdh5/Tnfaip3/Tert	REGULATION OF ENDOTHELIAL CELL APOPTOTIC PROCESS	GOBP	GO:2000351	18	0.428571
SPINDLE ASSEMBLY%GOBP%GO:0051225	0.898102	0.996859	0.0153676	0.331574	0.847675	93	Stard9/Arhgef10/Cep192/Clasp2/Aurka/Tpx2/Map10/Tubb5/Haus1/Cdc20/Smc1a/Mlh1/Tubgcp3/Chek2/Ddb1/Tubgcp6/Aaas/Abraxas1/Tubgcp4/Rps3/Kif4/Ccdc69/Dcaf13/Rab11a/Hdac3/Rangrf/Haus3/Kifc2/Fbxo5/Tubgcp5/Rhoa/Kif11/Mapre1/Clasp1/Kif3b	SPINDLE ASSEMBLY	GOBP	GO:0051225	35	0.376344
HDMS DEMETHYLATE HISTONES%REACTOME%R-HSA-3214842.5	0.899101	0.996859	0.0152836	0.317066	0.73137	22	Arid5b/Kdm1b/Kdm5c/Kdm1a/Kdm7a/Kdm5a/Kdm4a/Phf8/Kdm6b/Kdm5b/Kdm4c/Kdm2a/Kdm6a/Kdm3b/Kdm2b/Kdm4d	HDMS DEMETHYLATE HISTONES	REACTOME	R-HSA-3214842.5	16	0.727273
MITOTIC ANAPHASE%REACTOME DATABASE ID RELEASE 81%68882	0.899101	0.996859	0.0152836	0.34004	0.890701	198	Cenpl/Sirt2/Psma5/Sec13/Ube2e1/Pmf1/Tubb6/Stag2/Vps4a/Taok1/Clasp2/Sem1/Lmnb1/Cenpq/Psma1/Cdc20/Psmb8/Dync1i1/Smc1a/Emd/Psmb4/Dync1h1/Psmd14/Tnpo1/Dync1li1/Chmp7/Ranbp2/Nup160/Ndel1/Ppp2cb/Psme1/Tubb2b/Cenpn/Nup85/Tubb4a/Psmc2/Psmb3/Nudc/Psma7/Bub3/Tuba4a/Rps27/Psmb5/Anapc5/Ahctf1/Psme4/Ppp2r5e/Tubb2a/Psmc1/Psmc3/Itgb3bp/Psma4/Mis12/Nup43/Spc25/Nuf2/Psmd4/Psmd2/Lemd2/Psmb6/Spast/Ran/Nup133/Psmb1/Ankle2/Chmp6/Mad1l1/Rad21/Psma3/Cc2d1b/Nup37/Psma2/Psmf1/Psmd10/Psmb10/Mapre1/Psmb7/Clasp1/Psmd5/Ppp2r1a/Nup54/Pds5b/Rcc2/Zw10/Pafah1b1/Cenpf/Nup107/Ppp2r1b/Chmp2a/Psmd9/Dync1i2/Tuba1a/Chmp3/Ccnb2/Bub1/Ppp2ca/Espl1	MITOTIC ANAPHASE	REACTOME DATABASE ID RELEASE 81	68882	97	0.489899
PHAGOSOME MATURATION%GOBP%GO:0090382	0.899101	0.996859	0.0152836	0.321453	0.753188	27	Coro1a/Rab34/Pla2g5/Rab20/Rab32/Myo7a/Unc13b/Tcirg1/Rab31/Rab7b/Pikfyve	PHAGOSOME MATURATION	GOBP	GO:0090382	11	0.407407
RHO PROTEIN SIGNAL TRANSDUCTION%GOBP%GO:0007266	0.899101	0.996859	0.0152836	0.332627	0.831288	65	Gna13/Cdc42ep3/Col1a2/Srgap1/Adgrg1/Rock1/Gna12/Ngfr/Arhgap5/Eps8l3/Arhgap35/Eps8/Rhobtb2/Synj2bp/Cdc42ep2/Adrb1/Rhog/Lrrk2/Rhou/Phactr4/Arhgef12/Myo9b/Vangl2/Pdpn/Rhoa/Shtn1/Cdc42ep5/Cdc42ep1/Baiap2/Arhgdib/Celsr1	RHO PROTEIN SIGNAL TRANSDUCTION	GOBP	GO:0007266	31	0.476923
TRANSCRIPTION BY RNA POLYMERASE II%GOBP%GO:0006366	0.899101	0.996859	0.0152836	0.346175	0.916025	326	Padi2/Nkx6-1/Cd28/Tfap2c/Gtf2a1/Epas1/Nfatc2/Rxra/Junb/Taf2/Tbpl1/Thra/Med17/Hmgn3/Aire/Cela1/Ep300/Drap1/Gata3/Jak3/Polr2k/Tal1/Gtf2f1/Notch1/Ncbp2/Gtf2h5/Atf1/Smarcb1/Gtf2ird1/Pbrm1/Med4/Jun/Sart3/Nfatc1/Cdk7/Taf7/Gsx1/Enpp1/Aamdc/Pparg/Pcf11/Eaf1/Polr2h/Fosb/Taf3/Cdk9/Stat5b/Sub1/Nfkbiz/Gtf2h3/Nr4a1/Smarcd1/Gtf2a2/Grhl3/Setx/Lcor/Cytl1/Tcf7l1/Med16/Taf11/Kdm1a/Taf9b/Prrx2/Arid4b/Smad4/Nr1h3/Sox10/Kpna6/Ell2/Polr2d/Sall1/Taf7l/Gtf2a1l/Nr3c1/Anxa2/Taf6l/Hjv/Polr2g/Mlip/Thrb/Atxn7/Mnat1/Fgf2/Hdac3/Myocd/Prrx1/Bcl11b/Lcorl/Fos/Med29/Med30/Pabpc1l/Elp2/Barx2/Cic/Pou2f1/Taf4b/Ablim3/Smad1/Ap3b1/Nr5a1/Ldb1/Tnfrsf1a/Snapc2/Gtf2f2/Znhit1/Ssu72/Foxp3/Stat5a/Wdr5	TRANSCRIPTION BY RNA POLYMERASE II	GOBP	GO:0006366	110	0.337423
ACTIVATION OF MATRIX METALLOPROTEINASES%REACTOME DATABASE ID RELEASE 81%1592389	0.9001	0.996859	0.0151993	0.318419	0.717135	18	Ctsk/Mmp25/Mmp17/Spock3/Mmp14/Mmp2/Plg/Timp1	ACTIVATION OF MATRIX METALLOPROTEINASES	REACTOME DATABASE ID RELEASE 81	1592389	8	0.444444
MORPHOGENESIS OF AN EPITHELIAL FOLD%GOBP%GO:0060571	0.9001	0.996859	0.0151993	0.318392	0.72548	20	Luzp1/Egfr/Hif1a/Gatad2a/Gli2/Cfl1/Pthlh/Cecr2/Ar/Ovol2	MORPHOGENESIS OF AN EPITHELIAL FOLD	GOBP	GO:0060571	10	0.5
MYELOID CELL DIFFERENTIATION%GOBP%GO:0030099	0.9001	0.996859	0.0151993	0.343911	0.907191	273	Itgb8/Tmod3/Epas1/Tspan2/Junb/Id2/Diaph3/Thra/Traf6/Fam20c/Tpm4/Hscb/Sfrp1/Il33/Ep300/Pir/Large1/Gata3/Cdkn1c/Wdr1/Myb/Slc4a1/Tal1/Smad5/Slc4a2/Gp1bb/Dab2/Calcr/Jun/Nfatc1/Ccn4/Fasn/Camk4/Enpp1/Nf1/Ptpn11/Hdac6/Trem2/Naglu/Prkx/Rbpj/Ptpn6/Stat5b/Dhrs7b/Vegfa/Gab3/Sox6/Tmem14c/Nemp1/Ptpn2/Myh9/Slc25a38/Rps14/Il1rl1/Meis1/Irf8/Cib1/Kdm1a/Lyar/Sh3pxd2a/F2rl1/Nr3c1/Anxa2/Il31ra/Mb/Fcer1g/Atp6ap1/Gpc3/Tfrc/Slc25a40/Gpr183/Alas2/Psen1/Zfp36/Fos/Flvcr1/Relb/Kat6a/Il15/Rabgap1l/Ap3b1/Ldb1/Dyrk3/Farp2/Stat5a/Tgfbr2/Kcnq1/Rps19/Csf1/G6pdx/Lrrk1/Cdk5rap3/Dll1/Nbeal2/Ank1/Psen2/Cd81/Slc48a1/Gp1ba/Vps54/Cdkn2b/Heatr3/Snx10/Tcirg1/Ncapg2/Csf1r/Mef2c/Nkap/Rac1/Spi1/Exoc6/Ncoa6/Lyn/Pafah1b1/Wasf2/Bmp2/Rps6/Dmtn/Mfap2/Gab2/Ndp/Mapk14/Cd109/Tifab/Adar/Plscr1/Jak2/Cebpg/Kit	MYELOID CELL DIFFERENTIATION	GOBP	GO:0030099	129	0.472527
NEGATIVE REGULATION OF INTRINSIC APOPTOTIC SIGNALING PATHWAY%GOBP%GO:2001243	0.9001	0.996859	0.0151993	0.332804	0.851545	94	Creb3l1/Map2k1/Armc10/Cd44/Nfe2l2/Clu/Nme5/Ndufa13/Ccar2/Snai1/Tpt1/Cdkn2d/Selenos/Trap1/Mapk7/Ptgs2/Hif1a/Trim32/Bdkrb2/Rtkn2/Prkn/Snai2/Mdm4/Lrrk2/Pink1/Ackr3/Fzd1/Bcl2l12/Ppia/Ndufs3/Plaur/Nol3/Pttg1ip/Bcl2/Ddias/Wfs1/Mdm2	NEGATIVE REGULATION OF INTRINSIC APOPTOTIC SIGNALING PATHWAY	GOBP	GO:2001243	37	0.393617
VESICLE TARGETING, TO, FROM OR WITHIN GOLGI%GOBP%GO:0048199	0.9001	0.996859	0.0151993	0.322689	0.758915	28	Arfgap2/Tmed9/Trappc2l/Tmed10/Trappc4/Tfg/Wipi1/Trappc12/Cep19/Sec16b/Trappc2/Sar1b/Trappc8/Sec16a	VESICLE TARGETING, TO, FROM OR WITHIN GOLGI	GOBP	GO:0048199	14	0.5
BODY MORPHOGENESIS%GOBP%GO:0010171	0.901099	0.996859	0.0151147	0.329688	0.812975	53	Arid5b/Ep300/Csrnp1/Ptpn11/Mab21l2/Lrp6/Nipbl/Gatad2a/Tbx1/Ihh/Wnt3/Gpc3/Ift122/Flvcr1/Kat6a/Tcf7l2/Mmp2/Braf	BODY MORPHOGENESIS	GOBP	GO:0010171	18	0.339623
NEUREXINS AND NEUROLIGINS%REACTOME%R-HSA-6794361.6	0.901099	0.996859	0.0151147	0.328419	0.803987	49	Dlgap1/Lrrtm2/Lin7b/Apba3/Epb41l3/Apba1/Lrrtm1/Epb41l2/Apba2/Stx1a/Syt1/Lin7a/Epb41/Lrrtm3/Syt2/Syt9/Grin1/Nrxn1/Nlgn2/Dlgap4/Nlgn1/Syt10/Grin2d/Epb41l5	NEUREXINS AND NEUROLIGINS	REACTOME	R-HSA-6794361.6	24	0.489796
TRANSLATION FACTORS%WIKIPATHWAYS_20240310%WP307%MUS MUSCULUS	0.901099	0.996859	0.0151147	0.326932	0.79933	46	Eif2ak2/Eif3c/Eif3h/Eif4ebp3/Eif4g2/Eif3d/Eif4b/Eif2s2/Eif1/Eif3e/Eif5a/Eif3f/Eif4a1/Eif3i/Eif4ebp2/Eif2ak3	TRANSLATION FACTORS	WIKIPATHWAYS_20240310	WP307	16	0.347826
MUCOPOLYSACCHARIDE METABOLIC PROCESS%GOBP%GO:1903510	0.902098	0.996859	0.0150299	0.331697	0.835003	71	Ednrb/Lyve1/Itih3/Csgalnact1/Has2/Cd44/Itih2/Chst14/Hyal2/Naglu/Ugdh/Cemip/Chst1/Chst3/Hyal1/Ext1/Xylt2/Chst7/Fgf2/Gusb/Il15/B4galnt4/Hexa/Angpt1/Ndst1/Itih5/Dse/Ndst3/Ndst4/Chsy3/Chst12/B3galt6/Has1/Ids/Ccnd3/Gns/Hs2st1/B3gnt7/Hpse/Chsy1/Csgalnact2	MUCOPOLYSACCHARIDE METABOLIC PROCESS	GOBP	GO:1903510	41	0.577465
NUCLEOBASE-CONTAINING COMPOUND TRANSPORT%GOBP%GO:0015931	0.902098	0.996859	0.0150299	0.337485	0.882904	184	Slc29a3/Nxf7/Rftn1/Nup88/Abcc6/Tnks/Sec13/Peg10/Slc35a2/Hnrnpa2b1/Ncbp2/Nup153/Sem1/Pnpt1/Mcm3ap/Ssb/Alkbh5/Eif4a3/Tmem241/Rae1/Hnrnpa1/Seh1l/Abcc4/Chtop/Igf2bp3/Zfp36l1/Panx1/Lrrc8a/Xpo5/Ranbp2/Nup160/Lrrc8c/Ddx19b/Slc25a16/Nup85/Gjb1/Aaas/Igf2bp2/Slc25a32/Slc25a24/Slc25a26/Cetn2/Thoc1/Mrpl18/Rbm8a/Ahctf1/Cetn3/Xpot/Zfp36/Slc25a36/Htt/Abcd1/Nxf3/Nup43/Arc/Parp11/Zc3h3/Srsf3/Tgfbr2/Ran/Slc35a5/Nup133/Ddx25/Slc35b1/Ddx19a/Slc25a42/Slc33a1/Slc35d3/Slc25a19/Nup37/Slc25a17	NUCLEOBASE-CONTAINING COMPOUND TRANSPORT	GOBP	GO:0015931	71	0.38587
PINK1-PRKN MEDIATED MITOPHAGY%REACTOME DATABASE ID RELEASE 81%5205685	0.902098	0.996859	0.0150299	0.316062	0.70428	16	Map1lc3b/Prkn/Tomm7/Pink1/Vdac1/Tomm6/Mfn1	PINK1-PRKN MEDIATED MITOPHAGY	REACTOME DATABASE ID RELEASE 81	5205685	7	0.4375
PORPHYRIN-CONTAINING COMPOUND BIOSYNTHETIC PROCESS%GOBP%GO:0006779	0.902098	0.996859	0.0150299	0.318919	0.746011	26	Srrd/Cox10/Tmem14c/Cox15/Pgrmc1/Iba57/Alas2/Fxn/Sptb/Ank1/Cpox/Uros	PORPHYRIN-CONTAINING COMPOUND BIOSYNTHETIC PROCESS	GOBP	GO:0006779	12	0.461538
PROTEIN ACETYLATION%GOBP%GO:0006473	0.902098	0.996859	0.0150299	0.315589	0.727964	22	Ep300/Aanat/Clock/Nat8/Kat6a/Naa20/Nat10/Kat2b/Naa60/Crebbp/Kat5/Naa10/Atat1/Gtf2b/Naa50	PROTEIN ACETYLATION	GOBP	GO:0006473	15	0.681818
RHO GTPASES ACTIVATE PAKS%REACTOME DATABASE ID RELEASE 81%5627123	0.902098	0.996859	0.0150299	0.315032	0.705719	17	Limk1/Myh9/Myh10/Pak3/Myl12a/Myh14/Rac1/Ppp1r12b/Pak1/Cttn/Flna/Nf2/Myh11/Myl6	RHO GTPASES ACTIVATE PAKS	REACTOME DATABASE ID RELEASE 81	5627123	14	0.823529
SIGNALING BY NOTCH2%REACTOME%R-HSA-1980145.4	0.902098	0.996859	0.0150299	0.31858	0.742198	25	Maml2/Ep300/Rbpj/Fcer2a/Mib1/Mdk/Dll1/Psen2/Neurl1b/Ncstn/Aph1b	SIGNALING BY NOTCH2	REACTOME	R-HSA-1980145.4	11	0.44
SPHINGOLIPID METABOLISM%REACTOME%R-HSA-428157.7	0.902098	0.996859	0.0150299	0.331622	0.843799	86	Fa2h/Glb1l2/St6galnac5/Arsj/Plpp2/Cers5/Asah2/Arsi/B3galnt1/Gal3st1/Samd8/Prkd3/Degs2/St3gal5/Ctsa/Sumf1/Aldh3b1/Neu2/Acer2/Sptlc1/Sgpp2/Glb1/Sgms2/Vapb/Vapa/Hexa/B3galt4/St6galnac6/Arsk/St8sia5/Cers2/B4galnt1	SPHINGOLIPID METABOLISM	REACTOME	R-HSA-428157.7	32	0.372093
T CELL DIFFERENTIATION INVOLVED IN IMMUNE RESPONSE%GOBP%GO:0002292	0.902098	0.996859	0.0150299	0.321572	0.769952	36	Atp7a/Gata3/Rora/Rc3h1/Rc3h2/Nfkbiz/Fcer1g/Gpr183/Otud5/Tbx21/Relb/Pdp2/Entpd7/Il21/Eomes/Gadd45g/Il6ra/Kmt2a/Irf4/Ly9/Slamf6	T CELL DIFFERENTIATION INVOLVED IN IMMUNE RESPONSE	GOBP	GO:0002292	21	0.583333
TETRAPYRROLE BIOSYNTHETIC PROCESS%GOBP%GO:0033014	0.902098	0.996859	0.0150299	0.318919	0.746011	26	Srrd/Cox10/Tmem14c/Cox15/Pgrmc1/Iba57/Alas2/Fxn/Sptb/Ank1/Cpox/Uros	TETRAPYRROLE BIOSYNTHETIC PROCESS	GOBP	GO:0033014	12	0.461538
TRANSCRIPTION ELONGATION BY RNA POLYMERASE II%GOBP%GO:0006368	0.902098	0.996859	0.0150299	0.321941	0.766308	32	Gtf2f1/Pbrm1/Sart3/Eaf1/Cdk9/Sox10/Ell2/Elp2/Gtf2f2	TRANSCRIPTION ELONGATION BY RNA POLYMERASE II	GOBP	GO:0006368	9	0.28125
DEGRADATION OF CYSTEINE AND HOMOCYSTEINE%REACTOME%R-HSA-1614558.9	0.903097	0.996859	0.0149447	0.305887	0.681059	15	Ado/Slc25a10/Sqor/Cdo1/Suox/Csad/Txn2/Got2/Ethe1/Tstd1	DEGRADATION OF CYSTEINE AND HOMOCYSTEINE	REACTOME	R-HSA-1614558.9	10	0.666667
NEGATIVE REGULATION OF POST-TRANSLATIONAL PROTEIN MODIFICATION%GOBP%GO:1901874	0.903097	0.996859	0.0149447	0.329251	0.834137	77	Wnk1/Klhl40/Bex2/Minar1/Crtap/Per2/Prkcg/Cry1/Rpl11/Prkce/U2af2/N4bp1/Bex4/Rps3/Gnl3l/Psen1/Sox4/Gclc/Peli3/Tspo/Ppia/Fbxo5/Arrb2/Rasd2/Pias3/Gbp4/Bex3	NEGATIVE REGULATION OF POST-TRANSLATIONAL PROTEIN MODIFICATION	GOBP	GO:1901874	27	0.350649
O-GLYCOSYLATION OF TSR DOMAIN-CONTAINING PROTEINS%REACTOME%R-HSA-5173214.3	0.903097	0.996859	0.0149447	0.321914	0.770172	35	Adamts2/Adamtsl4/Adamts12/Adamts7/Thsd4/Adamts4/Adamtsl1/Sema5a/Sbspon	O-GLYCOSYLATION OF TSR DOMAIN-CONTAINING PROTEINS	REACTOME	R-HSA-5173214.3	9	0.257143
POSITIVE REGULATION OF DNA-TEMPLATED TRANSCRIPTION, ELONGATION%GOBP%GO:0032786	0.903097	0.996859	0.0149447	0.329115	0.814173	55	Map2k1/Med17/Zmynd8/Gtf2f1/Ncbp2/Dab2/Med4/Brd4/Cdk9/Med16/Ell2/Med29/Med30/Ldb1/Med28/Med14/Cdk13/Med24/Ccnt2/Cbx7/Leo1/Ccnt1/Med6/Med22	POSITIVE REGULATION OF DNA-TEMPLATED TRANSCRIPTION, ELONGATION	GOBP	GO:0032786	24	0.436364
RHOH GTPASE CYCLE%REACTOME DATABASE ID RELEASE 81%9013407	0.903097	0.996859	0.0149447	0.322193	0.770841	35	Vamp3/Fam91a1/Rock1/Dbn1/Pak6/Vangl1/Stom/Ralgapa1/Csk/Tfrc/Nsfl1c/Rhoh/Lck/Vcp	RHOH GTPASE CYCLE	REACTOME DATABASE ID RELEASE 81	9013407	14	0.4
AMINOGLYCAN METABOLIC PROCESS%GOBP%GO:0006022	0.904096	0.996859	0.0148593	0.333424	0.853677	95	Ednrb/Lyve1/Itih3/Csgalnact1/Has2/Cd44/Itih2/Chst14/Hs3st3a1/Hyal2/Ctbs/Naglu/Ugdh/Hs3st3b1/Cemip/Chst1/Chst3/Hyal1/B3gnt4/Ext1/Gckr/Xylt2/Foxc1/Chst7/Fgf2/B3gat3/Hs3st2/Gusb/Il15/B4galnt4/B3gnt6/Chil5/B3gnt3/B4gat1/Hexa/Angpt1/Ndst1/Cln6/Itih5/Dse/Ndst3/Ndst4/Chsy3/Chst12/Ovgp1/Sgsh/B3galt6/Has1/Ids/Ccnd3/Gns/Hs2st1/B3gnt7/Hpse	AMINOGLYCAN METABOLIC PROCESS	GOBP	GO:0006022	54	0.568421
MITOCHONDRIAL PROTEIN DEGRADATION%REACTOME%R-HSA-9837999.2	0.904096	0.996859	0.0148593	0.331539	0.841602	83	Hmgcs2/Me2/Aldh18a1/Hsd17b10/Ndufa13/Ogdh/Smdt1/Afg3l2/Pdk1/Timm10/Star/Idh2/Glud1/Uqcrc2/mt-Co2/Stard7/Ndufv1/Eci1/Mdh2/Ldhd/Acad8/mt-Nd6/Pmpca/Aldh1b1/mt-Nd2/Bdh1	MITOCHONDRIAL PROTEIN DEGRADATION	REACTOME	R-HSA-9837999.2	26	0.313253
REGULATION OF LYMPHOCYTE APOPTOTIC PROCESS%GOBP%GO:0070228	0.904096	0.996859	0.0148593	0.327319	0.810531	56	Il7r/Bcl2l11/Vhl/Prkcq/Cd44/Jak3/Gpam/Hif1a/Siglec1/Gimap8/Bcl11b/Cd27/Nfkbid/Bbc3/Dock8/Irs2/Ripk3	REGULATION OF LYMPHOCYTE APOPTOTIC PROCESS	GOBP	GO:0070228	17	0.303571
BLASTOCYST GROWTH%GOBP%GO:0001832	0.905095	0.996859	0.0147735	0.315756	0.735619	25	Hbegf/Brd4/Ndel1/Palb2/Zpr1/Grn/Ncapg2/Pelo/Rtf1/Gins1/Nbn	BLASTOCYST GROWTH	GOBP	GO:0001832	11	0.44
CHONDROITIN SULFATE METABOLIC PROCESS%GOBP%GO:0030204	0.905095	0.996859	0.0147735	0.31735	0.742343	26	Csgalnact1/Ugdh/Chst3/Hyal1/Ext1/Xylt2/Chst7/Gusb/B4galnt4/Dse/Chsy3/Chst12/B3galt6/Chsy1/Csgalnact2	CHONDROITIN SULFATE METABOLIC PROCESS	GOBP	GO:0030204	15	0.576923
DEFECTIVE B3GALTL CAUSES PPS%REACTOME%R-HSA-5083635.4	0.905095	0.996859	0.0147735	0.32315	0.770392	34	Adamts2/Adamtsl4/Adamts12/Adamts7/Thsd4/Adamts4/Adamtsl1/Sema5a/Sbspon	DEFECTIVE B3GALTL CAUSES PPS	REACTOME	R-HSA-5083635.4	9	0.264706
ERYTHROCYTE DIFFERENTIATION%GOBP%GO:0030218	0.905095	0.996859	0.0147735	0.334045	0.85781	103	Tmod3/Epas1/Id2/Diaph3/Thra/Hscb/Gata3/Slc4a1/Tal1/Smad5/Hdac6/Stat5b/Vegfa/Sox6/Tmem14c/Nemp1/Ptpn2/Slc25a38/Rps14/Lyar/Mb/Slc25a40/Alas2/Flvcr1/Ldb1/Dyrk3/Stat5a/Kcnq1/Rps19/G6pdx/Cdk5rap3/Ank1/Slc48a1/Heatr3/Ncapg2/Rac1/Spi1/Exoc6/Lyn/Rps6/Dmtn/Adar/Jak2/Cebpg/Kit/Ncor1/Rac2/Casp3/Rb1/Plcb1/Nckap1l/Adgrf5/Tcf3/Zbtb7a/Kmt2e	ERYTHROCYTE DIFFERENTIATION	GOBP	GO:0030218	55	0.533981
KERATAN SULFATE KERATIN METABOLISM%REACTOME%R-HSA-1638074.3	0.905095	0.996859	0.0147735	0.321261	0.757561	29	Glb1l2/Prelp/Omd/Chst1/Lum/B3gnt4/Glb1/B3gnt3/B4gat1/Hexa/B4galt3/Gns/B4galt1/B3gnt7/Fmod/St3gal1/Slc35d2	KERATAN SULFATE KERATIN METABOLISM	REACTOME	R-HSA-1638074.3	17	0.586207
MELANOSOME ORGANIZATION%GOBP%GO:0032438	0.905095	0.996859	0.0147735	0.320109	0.766451	36	Hps5/Dtnbp1/Tyrp1/Ap3m1/Hps1/Kif13a/Rab32/Hps4/Pmel/Lyst/Ap1s1/Ap1g1/Ap3b1/Hps6	MELANOSOME ORGANIZATION	GOBP	GO:0032438	14	0.388889
NEGATIVE REGULATION OF CALCIUM-MEDIATED SIGNALING%GOBP%GO:0050849	0.905095	0.996859	0.0147735	0.312952	0.701059	17	Fhl2/Prnp/Mapk7/Tbc1d10c/Gsk3b	NEGATIVE REGULATION OF CALCIUM-MEDIATED SIGNALING	GOBP	GO:0050849	5	0.294118
REGULATION OF ATP METABOLIC PROCESS%GOBP%GO:1903578	0.905095	0.996859	0.0147735	0.330618	0.830975	70	Map2k1/Dnajc30/Ep300/Ppara/Slc4a1/Slc25a12/Mlx/Ddit4/Slc4a4/Trem2/Hif1a/Zbtb20/Sik2/Prkn/Atpsckmt/Ier3/Bend3/Psen1/Prkaa1/Tspo/Gapdhs/Ndufc2/Vcp/Gck/Entpd1	REGULATION OF ATP METABOLIC PROCESS	GOBP	GO:1903578	25	0.357143
