## Supplemental Table 13. RNA-seq pathway enrichment list (Genotype - Males). for "Validation studies and multi-omics analysis of Zhx2 as a candidate quantitative trait gene underlying brain oxycodone metabolite (oxymorphone) levels and behavior" (part 3 of 3)

### Sheet: RNA_Geno_Males-fgsea (continued)
ID	pvalue	p.adjust	log2err	ES	NES	size	leadingEdge	Description	database	PathwayID	Count	GeneRatio
REGULATION OF MITOTIC CELL CYCLE PHASE TRANSITION%GOBP%GO:1901990	0.905095	0.996859	0.0147735	0.344843	0.91211	308	Ddr2/Larp7/Hspa2/Sass6/Tmod3/Ecd/Cul4b/Creb3l1/Rpl26/Topbp1/Cep192/Tex14/Prkcq/Aven/Rdx/Egfr/Vps4a/Taok1/Cdkn1c/Nek11/Ik/Aif1/Nop53/Rpl17/Anxa1/Fam107a/Lmnb1/Ube2e2/Dpf1/Actb/Apex1/Miip/Smarcb1/Sin3a/Cdc20/Pbrm1/Cdk7/Tjp3/Ctc1/Dtl/Arid2/Actl6b/AY074887/Foxn3/Babam2/Brd4/Cdkn2d/Zfp36l2/Zfp36l1/Cdk2/Cdk5rap2/Ankrd17/Dync1li1/Xpc/Ptpn6/Cradd/Cdk3/Smarcd1/Pkd1/Prkdc/Gpnmb/Smarce1/Pbx1/Psme1/Tfap4/Ddb1/Kcna5/Rfwd3/Hyal1/Rrm2/Abraxas1/Bub3/Dbf4/Sde2/Brcc3/Mta3/Syf2/Cdk2ap2/Mnat1/Rab11a/Anapc5/Kcnh5/Lsm10/Atm/E2f1/Ier3/Riok2/Rad51c/Pidd1/Rbl2/Dpf2/Anp32b/Spc25/Nuf2/Cdc25b/Cdc7/Prpf4b/Pkmyt1/Cdkn1a/Fbxo5/Trip13/Cdkn2c/Lsm11/Pdpn/Cdk5rap3/Lcmt1/Hecw2/Phb2/Nabp1/Klf11/Acvr1/Mad1l1/Rad21/Cdkn2b/Brca1/Foxo4/Arid1a/Ptprv/Dusp1/Ctdspl/Bcl2/Wnt10b/Bcl7a/Klhl22/Myo16/Rbbp8/Tm4sf5/Ccnd2/Ctdsp2/Mdm2/Rcc2/Zw10/Cenpf/Tert/D7Ertd443e	REGULATION OF MITOTIC CELL CYCLE PHASE TRANSITION	GOBP	GO:1901990	135	0.438312
REGULATION OF TP53 ACTIVITY THROUGH ACETYLATION%REACTOME%R-HSA-6804758.5	0.905095	0.996859	0.0147735	0.3204	0.755531	29	Ep300/Rbbp4/Map2k6/Rbbp7/Ing5/Gatad2a/Kat6a/Brpf3/Mbd3/Pip4k2c/Meaf6	REGULATION OF TP53 ACTIVITY THROUGH ACETYLATION	REACTOME	R-HSA-6804758.5	11	0.37931
RNA POLYMERASE II TRANSCRIBES SNRNA GENES%REACTOME%R-HSA-6807505.4	0.905095	0.996859	0.0147735	0.330478	0.828669	68	Gtf2a1/Polr2k/Gtf2f1/Ncbp2/Cdk7/Polr2h/Cdk9/Gtf2a2/Taf11/Ell2/Polr2d/Rpap2/Polr2g/Ints6/Ints8/Pou2f1/Ints11/Snapc2/Gtf2f2/Ssu72/Polr2c/Ints7/Pou2f2/Gtf2e1/Nabp1/Ccnt2/Ice1/Ints10/Polr2f/Ints2/Ccnt1	RNA POLYMERASE II TRANSCRIBES SNRNA GENES	REACTOME	R-HSA-6807505.4	31	0.455882
VESICLE BUDDING FROM MEMBRANE%GOBP%GO:0006900	0.905095	0.996859	0.0147735	0.330187	0.833106	72	Trappc10/Sec13/Picalm/Cideb/Vps4a/Arfgap2/Trim72/Sec24a/Ap3m2/Arf1/Trappc6b/Tmed9/Dnm3/Chmp7/Sec31a/Trappc2l	VESICLE BUDDING FROM MEMBRANE	GOBP	GO:0006900	16	0.222222
GLYCOSAMINOGLYCAN METABOLIC PROCESS%GOBP%GO:0030203	0.906094	0.996859	0.0146874	0.32876	0.836675	85	Ednrb/Lyve1/Itih3/Csgalnact1/Has2/Cd44/Itih2/Chst14/Hs3st3a1/Hyal2/Naglu/Ugdh/Hs3st3b1/Cemip/Chst1/Chst3/Hyal1/Ext1/Gckr/Xylt2/Foxc1/Chst7/Fgf2/B3gat3/Hs3st2/Gusb/Il15/B4galnt4/Hexa/Angpt1/Ndst1/Cln6/Itih5/Dse/Ndst3/Ndst4/Chsy3/Chst12/Sgsh/B3galt6/Has1/Ids/Ccnd3/Gns/Hs2st1/B3gnt7/Hpse	GLYCOSAMINOGLYCAN METABOLIC PROCESS	GOBP	GO:0030203	47	0.552941
INSULIN PROCESSING%REACTOME%R-HSA-264876.7	0.906094	0.996859	0.0146874	0.318493	0.720411	19	Kif5b/Vamp2/Stx1a/Rab27a/Exoc2/Exoc8/Exoc6/Exoc5/Pcsk2/Exoc1/Exoc7	INSULIN PROCESSING	REACTOME	R-HSA-264876.7	11	0.578947
INTRINSIC APOPTOTIC SIGNALING PATHWAY%GOBP%GO:0097193	0.906094	0.996859	0.0146874	0.337972	0.876166	152	Bcl2l11/Wwox/Casp12/Phlda3/Pycard/Melk/Stk25/Bok/Diablo/Ep300/Jmy/Clu/Arl6ip5/Map3k5/Xpa/Hic1/Lgals12/Hint1/Hipk1/Nox1/Ddit4/Hipk2/Mlh1/Hmox1/Pdk1/Prkca/Hras/Ern2/Ppm1f/Bdkrb2/Chek2/Prkdc	INTRINSIC APOPTOTIC SIGNALING PATHWAY	GOBP	GO:0097193	32	0.210526
POSITIVE REGULATION OF EXCITATORY POSTSYNAPTIC POTENTIAL%GOBP%GO:2000463	0.906094	0.996859	0.0146874	0.318803	0.770781	39	Ptk2b/Cacnb3/Ngfr/Prkar1b/Dbn1/Grip2/Ssh1/Stx1a/Afdn/Stx1b/Grin1/Gsk3b/Nrxn1/Nlgn2/Nlgn1/Shank3/Baiap2/Grin2d/Rims1/Pten/Rgs4	POSITIVE REGULATION OF EXCITATORY POSTSYNAPTIC POTENTIAL	GOBP	GO:2000463	21	0.538462
PROTEOGLYCAN BIOSYNTHETIC PROCESS%GOBP%GO:0030166	0.906094	0.996859	0.0146874	0.325635	0.807079	57	Csgalnact1/Bmpr2/Chst14/Hs3st3a1/Hs3st4/B3gat2/Chst9/Ugdh/Hs3st3b1/Chst3/Cytl1/Ext1/Hs6st3/Xylt2/Man1c1/Chst7/B3gat3/Hs3st2/Hs6st1/B4galnt4/Vangl2/Extl3/Ndst1/Dse/Ndst3/Ndst4/Chsy3/Chst12/B3galt6/Cant1/Igf1/Hs2st1/Chsy1/Csgalnact2/Slc35d2/B4galt7/B3gat1/Pxylp1	PROTEOGLYCAN BIOSYNTHETIC PROCESS	GOBP	GO:0030166	38	0.666667
REGULATION OF PROTEIN PROCESSING%GOBP%GO:0070613	0.906094	0.996859	0.0146874	0.32787	0.805846	51	Gsn/Acp4/Ccbe1/Serpine2/Ctsz/Plat/Serpinf2/Myh9/Serpine1/Plau/Anxa2/F12/Lrrk2/Clec3b/Mmp14/Plaur/Timm17a/Ift88/Mdm2	REGULATION OF PROTEIN PROCESSING	GOBP	GO:0070613	19	0.372549
TRP CHANNELS%REACTOME%R-HSA-3295583.4	0.906094	0.996859	0.0146874	0.313976	0.724244	22	Trpm2/Trpm4/Trpc7/Trpc1/Trpm3/Trpa1/Trpv6/Trpv1/Trpm6/Trpc4/Trpc5/Trpv4/Mcoln1/Trpm5	TRP CHANNELS	REACTOME	R-HSA-3295583.4	14	0.636364
EPIGENETIC REGULATION OF GENE EXPRESSION%GOBP%GO:0040029	0.907093	0.996859	0.0146011	0.336636	0.877216	169	Padi2/Zdbf2/Smyd5/Lmna/Pik3ca/Sirt2/Ep300/Nrde2/Cdkn1c/Tasor2/Lhx2/Lmnb1/Apex1/Smarcb1/Sin3a/Rif1/Rnf8/Lrif1/Hdac6/Kdm1b/Egr1/Phf19/Rbm15/Smarcd1/Ubr2/Tet1/Ddb1/Trip12/Lcor/Hdac9/Tet3/Ezh1/Arid4b/Rnf2/Tex15/Nr3c1/Dcaf13/Ehmt2/Pcgf5/Cbx3/Trim37/Morc2a/Myocd/Bend3/Ubr5/Pabpc1l/Ddx4/Znhit1/Bahd1/Wdr5/Trim28/Mycn/Msl2/Mbd3/Mbd1/Atrx/Kdm5a/Spocd1/Gsk3b/Znfx1/Brca1/Smarca5/Dnmt3a	EPIGENETIC REGULATION OF GENE EXPRESSION	GOBP	GO:0040029	63	0.372781
ESTABLISHMENT OF MITOTIC SPINDLE ORIENTATION%GOBP%GO:0000132	0.907093	0.996859	0.0146011	0.320506	0.764088	34	Itgb1/Nde1/Gpsm1/Cdk5rap2/Ndel1/Insc	ESTABLISHMENT OF MITOTIC SPINDLE ORIENTATION	GOBP	GO:0000132	6	0.176471
NEGATIVE REGULATION OF BLOOD VESSEL ENDOTHELIAL CELL MIGRATION%GOBP%GO:0043537	0.907093	0.996859	0.0146011	0.314863	0.728445	23	Notch1/Pik3r2/Tbxa2r/Angpt2/Stard13/Fgf2/Rhoa/Spred1/Mecp2	NEGATIVE REGULATION OF BLOOD VESSEL ENDOTHELIAL CELL MIGRATION	GOBP	GO:0043537	9	0.391304
PROTEIN TARGETING%GOBP%GO:0006605	0.907093	0.996859	0.0146011	0.339442	0.89251	224	Micall1/Zdhhc9/Dusp18/Macf1/Vps37b/Zdhhc4/Gnptab/Vps4a/Trak2/Clu/Large1/Pard3/Lamp2/Vps13a/Pmpcb/Ndufa13/Trak1/Pik3c3/Ncoa4/Os9/Pxk/Vps37a/Ywhaz/Gipc1/Mlph/Grpel2/Egfem1/Mgarp/Zdhhc3/Vps13d/Tram2/Vps52/Vps13c/Hacl1/Timm10/Ltbp2/Rpl11/Scarb2/Zdhhc23/Glp1r/Srprb/Naca/Zdhhc21/Zfyve16/Ap4m1/Timm44/Golga7/Synj2bp/Rtp4/Tomm40l/Timm21/Tram1/Hps4/Zfand2b/Sec61g/Tomm7/Cacng3/Timm17b/Nacad/Spcs3/Ywhab/Srp19/Becn1/Timm13/Ap3b1/Zdhhc24/Pmpca/Mtch1/Zdhhc1/Vps51/Ssr3/Oga/Cacnb1/Gbp5/Stxbp4/Chchd4/Myo6/Mipep/Sort1/Timm17a/Yif1b/Vps54/Pex6/Arxes2/Vps37d/Agk/Tomm34	PROTEIN TARGETING	GOBP	GO:0006605	87	0.388393
SIGNALING BY NOTCH%REACTOME%R-HSA-157118.7	0.907093	0.996859	0.0146011	0.338579	0.87845	155	Notch3/Maml2/Ago3/Dlk1/Psma5/Ep300/Egfr/Itch/Hey2/Heyl/Notch1/Sem1/Psma1/Psmb8/Ywhaz/Jun/Psmb4/Tfdp2/Ago2/Hdac6/Mfng/Psmd14/Adam17/Rbpj/Fcer2a/Hif1a/Pbx1/Sel1l/Psme1/Ncor2/Hdac9/Tnrc6b/Rbx1/Psmc2/Psmb3/Ccnc/Psma7/Mib1/Psmb5/Hdac3/Psmc1/E2f1/Psmc3/Psma4/Mdk/Hey1/Psmd4/Psmd2/Psmb6/Hdac10/Arrb2/Dll1/Psmb1/Psen2/Plxnd1/Psma3/Psma2/Psmf1/Neurl1b/Psmd10/Psmb10/Tnrc6a/Psmb7/Psmd5/Poglut1	SIGNALING BY NOTCH	REACTOME	R-HSA-157118.7	65	0.419355
SYNAPTIC ADHESION-LIKE MOLECULES%REACTOME DATABASE ID RELEASE 81%8849932	0.907093	0.996859	0.0146011	0.317473	0.718105	19	Gria1/Lrfn2/Lrfn4/Gria3/Flot2/Grin1	SYNAPTIC ADHESION-LIKE MOLECULES	REACTOME DATABASE ID RELEASE 81	8849932	6	0.315789
CHONDROITIN SULFATE PROTEOGLYCAN METABOLIC PROCESS%GOBP%GO:0050654	0.908092	0.996859	0.0145143	0.320385	0.762605	32	Csgalnact1/B3gat2/Ugdh/Chst3/Cytl1/Hyal1/Ext1/Xylt2/Chst7/B3gat3/Gusb/B4galnt4/Dse/Chsy3/Chst12/B3galt6/Igf1/Chsy1/Csgalnact2/B3gat1/Pxylp1	CHONDROITIN SULFATE PROTEOGLYCAN METABOLIC PROCESS	GOBP	GO:0050654	21	0.65625
E3 UBIQUITIN LIGASES UBIQUITINATE TARGET PROTEINS%REACTOME DATABASE ID RELEASE 81%8866654	0.908092	0.996859	0.0145143	0.318647	0.767942	38	Ube2e1/Ube2j2/Selenos/Prkdc/Rnf152/H2-Q10/Rad18/Shprh/Ube2a/Rnf181/Pex12/Vcp/Tmem129/Ube2v2/Leo1/Pcna/Pex14/Rtf1/Ube2n/Rnf144a/Ube2b/Pex13/Derl1	E3 UBIQUITIN LIGASES UBIQUITINATE TARGET PROTEINS	REACTOME DATABASE ID RELEASE 81	8866654	23	0.605263
NEGATIVE REGULATION OF MAPK CASCADE%GOBP%GO:0043409	0.908092	0.996859	0.0145143	0.336802	0.868675	127	Rgs14/Abl1/Ephb2/Ankrd26/C1ql4/Rps6ka6/Itch/Pik3r2/Dab2/Spred2/Fbln1/Stk38/Chrna10/Hyal2/Nf1/Sirpa/Trem2/Rapgef1/Ptpn6/Prkca/Ndrg2/Ptpn2/Emilin1/Dusp7/Marveld3/Aida/Dab2ip/Smad4/Dmd/Ptprc/F2rl1/Synj2bp/Prkn/Csk/Hdac3/Nlrp6/Ezr/Tbc1d10c/Lemd2/Ppia/Pebp1/Abca7/Cyld/Dusp16/Fktn/Cdk5rap3/Spred1/Dusp8/Gstp1/Epha4/Hipk3	NEGATIVE REGULATION OF MAPK CASCADE	GOBP	GO:0043409	51	0.401575
NEGATIVE REGULATION OF TYPE I INTERFERON-MEDIATED SIGNALING PATHWAY%GOBP%GO:0060339	0.908092	0.996859	0.0145143	0.31218	0.699331	17	Nlrc5/Ttll12/Ptpn2/Mul1/Usp18/Adar/Cactin/Ythdf3/Mettl3/Trex1	NEGATIVE REGULATION OF TYPE I INTERFERON-MEDIATED SIGNALING PATHWAY	GOBP	GO:0060339	10	0.588235
PROTON MOTIVE FORCE-DRIVEN ATP SYNTHESIS%GOBP%GO:0015986	0.908092	0.996859	0.0145143	0.319951	0.779731	44	Ndufb4/Ndufb3/Ndufa13/Sdhb/mt-Nd3/Ndufv1/Ndufs5/Ndufs6/Ndufb9/Atp6v1a/mt-Nd2/Ndufc2/Ndufv2/Ndufs3/Ndufa8/Ndufa3/Ndufb5/Ndufa9/Ndufb11/Sdhc/Sdhd/Ndufb6	PROTON MOTIVE FORCE-DRIVEN ATP SYNTHESIS	GOBP	GO:0015986	22	0.5
RESPONSE TO MONOAMINE%GOBP%GO:0071867	0.908092	0.996859	0.0145143	0.325307	0.795356	46	Gna15/Nsg2/Gnb5/Sin3a/Tgm2/Htr1a/Oprm1/Drd3/Htr3a/Gna11/Klf16/Rnls/Caly/Lrrk2/Htt	RESPONSE TO MONOAMINE	GOBP	GO:0071867	15	0.326087
TRANSLATION OF STRUCTURAL PROTEINS%REACTOME%R-HSA-9694635.5	0.908092	0.996859	0.0145143	0.327272	0.804375	51	Zdhhc9/Magt1/Zdhhc3/Parp8/Ddost/St6galnac2/Mgat4b/St6galnac4/Golga7/Tusc3/Ganab/Rpn1/Man2a1/Mgat4a/Gsk3b/Zdhhc20/Csnk1a1/Mgat5/Parp14/Parp16	TRANSLATION OF STRUCTURAL PROTEINS	REACTOME	R-HSA-9694635.5	20	0.392157
TRANSLOCATION OF SLC2A4 (GLUT4) TO THE PLASMA MEMBRANE%REACTOME%R-HSA-1445148.4	0.908092	0.996859	0.0145143	0.324152	0.792532	46	Lnpep/Prkag3/Prkab1/Ralgapb/Ywhaz/Vamp2/Stxbp3/Myh9/Prkag1/Tbc1d4/Rab11a/Ywhab/Sfn/Exoc2/Kif3b/Rac1/Exoc8/Exoc6/Tbc1d1/Snap23/Exoc5/Rhoq/Prkag2/Exoc1/Akt1/Exoc7	TRANSLOCATION OF SLC2A4 (GLUT4) TO THE PLASMA MEMBRANE	REACTOME	R-HSA-1445148.4	26	0.565217
VEGFR2 MEDIATED VASCULAR PERMEABILITY%REACTOME DATABASE ID RELEASE 81%5218920	0.908092	0.996859	0.0145143	0.313256	0.729794	25	Vav2/Prr5/Ctnna1/Rictor/Nos3/Pdpk1/Them4/Pak3/Cdh5/Rac1/Pak1/Akt1/Vav1	VEGFR2 MEDIATED VASCULAR PERMEABILITY	REACTOME DATABASE ID RELEASE 81	5218920	13	0.52
AMPLIFICATION OF SIGNAL FROM THE KINETOCHORES%REACTOME DATABASE ID RELEASE 81%141424	0.909091	0.996859	0.0144273	0.330241	0.838306	83	Cenpl/Sec13/Pmf1/Taok1/Clasp2/Cenpq/Cdc20/Dync1i1/Dync1h1/Dync1li1/Ranbp2/Nup160/Ndel1/Ppp2cb/Cenpn/Nup85/Nudc/Bub3/Rps27/Ahctf1/Ppp2r5e/Itgb3bp/Mis12/Nup43/Spc25/Nuf2/Nup133/Mad1l1/Nup37/Mapre1/Clasp1/Ppp2r1a/Rcc2/Zw10/Pafah1b1/Cenpf/Nup107/Ppp2r1b/Dync1i2	AMPLIFICATION OF SIGNAL FROM THE KINETOCHORES	REACTOME DATABASE ID RELEASE 81	141424	39	0.46988
AMPLIFICATION OF SIGNAL FROM UNATTACHED KINETOCHORES VIA A MAD2 INHIBITORY SIGNAL%REACTOME DATABASE ID RELEASE 81%141444	0.909091	0.996859	0.0144273	0.330241	0.838306	83	Cenpl/Sec13/Pmf1/Taok1/Clasp2/Cenpq/Cdc20/Dync1i1/Dync1h1/Dync1li1/Ranbp2/Nup160/Ndel1/Ppp2cb/Cenpn/Nup85/Nudc/Bub3/Rps27/Ahctf1/Ppp2r5e/Itgb3bp/Mis12/Nup43/Spc25/Nuf2/Nup133/Mad1l1/Nup37/Mapre1/Clasp1/Ppp2r1a/Rcc2/Zw10/Pafah1b1/Cenpf/Nup107/Ppp2r1b/Dync1i2	AMPLIFICATION OF SIGNAL FROM UNATTACHED KINETOCHORES VIA A MAD2 INHIBITORY SIGNAL	REACTOME DATABASE ID RELEASE 81	141444	39	0.46988
CERAMIDE CATABOLIC PROCESS%GOBP%GO:0046514	0.909091	0.996859	0.0144273	0.312835	0.697089	16	Lct/Asah2/Neu2/Acer2/Hexa/Neu4/Acer3	CERAMIDE CATABOLIC PROCESS	GOBP	GO:0046514	7	0.4375
DOUBLE-STRAND BREAK REPAIR%GOBP%GO:0006302	0.909091	0.996859	0.0144273	0.336228	0.879134	186	Eya1/Fancm/Topbp1/Majin/Xrcc4/Rad52/Cyren/Htatsf1/Zmynd8/Prdm9/Swi5/Sem1/Poln/Rad51d/Xrcc1/Rnf138rt1/Exo1/Rnf8/Rpa2/Nucks1/Dclre1a/Parp1/Babam2/Mlh1/Dmc1/Psmd14/Eme1/Mbtd1/Rmi1/Tonsl/Recql5/Marf1/Chek2/Helq/Prkdc/Fancd2/Setx/Rfwd3/Dna2/Nipbl/Rnf169/Top3a/Parp2/Ppp4c/Hmces/Abraxas1/Wdr48/Brcc3/Palb2/Brip1/Atm/Rad51c/Ddx1/Sfpq/Csnk2a1/Mpnd/Cdc7/Apbb1/Polm/Csnk2a2/Actr8/Rad54b/Rev3l/Trip13/Mcm4/Vcp/Mcm3/Nabp1/Fan1/Rad21/Brca1	DOUBLE-STRAND BREAK REPAIR	GOBP	GO:0006302	71	0.38172
ESTABLISHMENT OF EPITHELIAL CELL APICAL/BASAL POLARITY%GOBP%GO:0045198	0.909091	0.996859	0.0144273	0.313207	0.705394	18	Ttc8/Tcf15/Ptk7/Lama1/Spag6/Syne4/Rhoa/Myo9a/Ift20/Fat1/Msn	ESTABLISHMENT OF EPITHELIAL CELL APICAL/BASAL POLARITY	GOBP	GO:0045198	11	0.611111
POSITIVE REGULATION OF DNA-TEMPLATED TRANSCRIPTION INITIATION%GOBP%GO:2000144	0.909091	0.996859	0.0144273	0.330007	0.82922	69	Gtf2a1/Taf2/Med17/Med13/Xpa/Nfkbia/Med4/Taf7/Hnf1b/Taf3/Sub1/Gtf2a2/Setx/Med16/Taf11/Med29/Med30/Taf4b/Znhit1/Med12/Cand1/Med28/Med14	POSITIVE REGULATION OF DNA-TEMPLATED TRANSCRIPTION INITIATION	GOBP	GO:2000144	23	0.333333
POSITIVE REGULATION OF KINASE ACTIVITY%GOBP%GO:0033674	0.909091	0.996859	0.0144273	0.332053	0.853122	102	Ddr2/Fbxw7/Map3k13/Nedd9/Cartpt/Emp2/Strada/Ptk2b/Tpx2/Pik3r5/Fgf1/Rap1a/Camk1/Prnp/Slc8a2/Ern2/Cemip/Cib1/Fgfr1/Dab2ip/Grem1/Ect2/Pdgfa/Gckr/Hsp90ab1/Spdya/Maged1/Ppia/Lmo4/Jtb/Map3k4/Arrb2/Zfp91/Ripk3/Rhoa/Phb2/Epha4/Psmd10/Irak1/Ern1/Jak2/Mrnip/Mapre3/Traf4/Nox4/Gcg/Map3k1/Ccny/Psrc1/Ddx3x/Vegfc/Cass4/Pak1/Rapgef2/Traf2/Stradb/Adcyap1	POSITIVE REGULATION OF KINASE ACTIVITY	GOBP	GO:0033674	57	0.558824
REGULATION OF B CELL APOPTOTIC PROCESS%GOBP%GO:0002902	0.909091	0.996859	0.0144273	0.313091	0.697659	16	Cd44/Irs2/Bcl2/Lyn/Bax/Pten/Slc39a10/Myc	REGULATION OF B CELL APOPTOTIC PROCESS	GOBP	GO:0002902	8	0.5
CELLULAR RESPONSE TO FORSKOLIN%GOBP%GO:1904322	0.91009	0.997023	0.0143399	0.311737	0.694642	16	Gnai1/Akr1c18/Hnrnpk/Epha5/Adcy2/Adcy6/Ptger3/Adcy3	CELLULAR RESPONSE TO FORSKOLIN	GOBP	GO:1904322	8	0.5
ENDOPLASMIC RETICULUM ORGANIZATION%GOBP%GO:0007029	0.91009	0.997023	0.0143399	0.330094	0.839913	86	Cav2/Reep3/Wnk1/Tmem33/Tor1aip2/Use1/Tmem38b/Trdn/Tram2/Retreg2/Sec31a/Esyt1/Mmgt1/Vcpip1/Tram1/Casq1/Emc2/Lrrk2/Myo5a/Htt/Atl2/Vapb/Eif2ak3/Vapa/Emc9/Rtn4/Shtn1/Emc1/Nomo1/Wdr83os/Sec16b/Rab5if/Slc10a3/Myzap/Sec31b/Pex5/Arl6ip1	ENDOPLASMIC RETICULUM ORGANIZATION	GOBP	GO:0007029	37	0.430233
EPH-EPHRIN MEDIATED REPULSION OF CELLS%REACTOME%R-HSA-3928665.5	0.91009	0.997023	0.0143399	0.316983	0.770502	42	Vav2/Ephb2/Epha3/Clta/Epha7/Ephb6/Epha6/Epha5/Mmp2/Ap2m1/Epha4/Psen2/Dnm1/Ap2b1/Rac1/Lyn/Ncstn/Efnb2/Ap2s1/Aph1b	EPH-EPHRIN MEDIATED REPULSION OF CELLS	REACTOME	R-HSA-3928665.5	20	0.47619
NEGATIVE REGULATION OF PROTEIN KINASE ACTIVITY%GOBP%GO:0006469	0.91009	0.997023	0.0143399	0.328965	0.826602	69	Acp4/Rgs14/Ephb2/Wee2/Actb/Socs4/Stk38/Lats1/Hyal2/Ppm1f/Cdk5rap1/Ptpn2/Chordc1/Dab2ip/Ptprc/Heg1/Dbndd2/Adarb1/Ptpro/Psen1/Npm1/Ppia/Cdk5rap3/Gstp1/Psen2/Hipk3/Dusp1/Ptprb/Tnfaip3/Ceacam1/Lyn/Kat2b/Hexim1/Adar/Thy1/Zgpat/Socs5/Rb1	NEGATIVE REGULATION OF PROTEIN KINASE ACTIVITY	GOBP	GO:0006469	38	0.550725
DNA GEOMETRIC CHANGE%GOBP%GO:0032392	0.911089	0.997023	0.0142522	0.327785	0.825154	71	Ddx11/Pura/Zranb3/Fancm/Rtel1/Hfm1/Anxa1/Hnrnpa2b1/Wrnip1/Recql5/Sub1/Helq/Dna2/Pif1/Ighmbp2/Brip1/Rfc3/Ddx1	DNA GEOMETRIC CHANGE	GOBP	GO:0032392	18	0.253521
ESTABLISHMENT OF VESICLE LOCALIZATION%GOBP%GO:0051650	0.911089	0.997023	0.0142522	0.336177	0.87456	162	Steap3/Trip11/Myo1d/Nde1/Map2k1/Trappc10/Picalm/Snca/Trak2/Kif1c/Myo5b/Trak1/Arfgap2/Kif1b/Fam91a1/Exoc6b/Dtnbp1/Dync1i1/Ap3m2/Kif5b/Arf1/Trappc6b/Ccdc186/Tmed9/Dnm3/Ap3m1/Myo1g/Naglu/Rasgrp1/Tsg101/Ndel1/Ppfia2/Kif13a/Trappc2l/Pclo/Tesk1/Rab27a/Tmed10/Rab11a/Lin7a/Psen1/Syt6/Myo7a/Myo5a/Htt/Trappc4/Myo5c/Ap3b1/Kif1a/Sybu/Unc13c/Unc13b/Myo6/Exoc2/Tfg/Tcirg1/Rab3a/Myo1h/Dnm1/Unc13d/Wipi1/Exoc8/Trappc12/Exoc6/Cep19/Pafah1b1/Bloc1s6/Nlgn1/Syt10/Fyco1/Sec16b/Rims1/Trappc2/Synj1/Exoc5/Kifc1/Myo1f/Myo19/Cadps2/Dnm2/Sar1b/Myo1a/Exoc1/Trappc8/Scrib/Exoc7/Itga4/Cadps/Dpysl2/Sec16a	ESTABLISHMENT OF VESICLE LOCALIZATION	GOBP	GO:0051650	90	0.555556
FACE MORPHOGENESIS%GOBP%GO:0060325	0.911089	0.997023	0.0142522	0.318198	0.763669	37	Arid5b/Ep300/Csrnp1/Ptpn11/Lrp6/Nipbl/Tbx1/Kat6a/Tcf7l2/Mmp2	FACE MORPHOGENESIS	GOBP	GO:0060325	10	0.27027
POSITIVE REGULATION OF MRNA SPLICING, VIA SPLICEOSOME%GOBP%GO:0048026	0.911089	0.997023	0.0142522	0.319859	0.758266	31	Snrnp70/Eif4a3/Celf4/Exosc10/Upf3a/Celf3/Eif1/Cirbp/Tra2b/Ncl/Snw1	POSITIVE REGULATION OF MRNA SPLICING, VIA SPLICEOSOME	GOBP	GO:0048026	11	0.354839
PROTEIN-PROTEIN INTERACTIONS AT SYNAPSES%REACTOME DATABASE ID RELEASE 81%6794362	0.911089	0.997023	0.0142522	0.326215	0.825955	76	Gria1/Dlgap1/Lrrtm2/Slitrk6/Lin7b/Lrfn2/Ntrk3/Apba3/Epb41l3/Lrfn4/Apba1/Lrrtm1/Ppfia2/Epb41l2/Apba2/Stx1a/Syt1/Lin7a/Epb41/Lrrtm3/Syt2/Gria3/Flot2/Syt9/Grin1/Ppfibp2/Il1rapl2/Nrxn1/Nlgn2/Dlgap4/Slitrk1/Nlgn1/Syt10/Grin2d/Epb41l5/Dlgap3/Ppfia1/Ppfia4/Gria4/Pdlim5	PROTEIN-PROTEIN INTERACTIONS AT SYNAPSES	REACTOME DATABASE ID RELEASE 81	6794362	40	0.526316
PURINE NUCLEOSIDE MONOPHOSPHATE METABOLIC PROCESS%GOBP%GO:0009126	0.911089	0.997023	0.0142522	0.318304	0.763923	37	Ak1/Nt5c1a/Dnph1/Uox/Ampd3/Gda/Prps2/Gmpr/Nt5c/Dguok/Gart	PURINE NUCLEOSIDE MONOPHOSPHATE METABOLIC PROCESS	GOBP	GO:0009126	11	0.297297
REGULATION OF PROTEOLYSIS%GOBP%GO:0030162	0.911089	0.997023	0.0142522	0.345722	0.918085	369	Gsn/Traf3/Naip1/Desi1/Rgma/Fbxw7/Acp4/Rgn/Ankib1/Klhl40/Dlgap1/S100a9/Pycard/Adra2a/Trib2/Sirt2/Dnajb2/Usp9x/Il33/Bok/Diablo/Ep300/Ide/Clu/Ccbe1/Nub1/Ptk2b/Ctsh/Serpine2/Nop53/Ccar2/Aurka/Prmt6/Tmtc3/Atp13a2/Cdc20/Shh/Gipc1/Ctsz/Rhobtb3/Nlrp3/Socs4/Eif3h/Lats1/Rnf180/Nkx3-1/Plk2/Hipk2/Gna12/Hdac6/Ube3a/Trem2/Psmd14/Plat/Ptgs2/Prkcg/Bin1/Trim32/Rpl11/Ppm1f/C2cd3/Serpinf2/Aim2/Epm2a/Rps7/Pkd1/Zyg11b/Myh9/Psme1/Zer1/N4bp1/F2/Serpine1/Ecm1/Rbx1/Dab2ip/Timp4/Psmc2/Epha7/Nr1h3/Styx/Foxl2/Tspan5/Plau/Mul1/Rad23b/Prkn/Sumo3/Anxa2/Map1a/Ddrgk1/Fgfr4/Gabarap/Bbs7/Psmc1/F12/Psmc3/Tmf1/Btrc/Hsp90ab1/Psen1/Lrrk2/Egln3/Spop/Rchy1/Arih1/Rpl23/Mtm1/Cfl1/Gsap/Csnk2a1/Gclc/Grn/Clec3b/Csnk2a2/Mapk9/Bbc3/Perp/Mmp14/Mtch1/Rab23/Lck/Rnf19a/Eif2ak3/Reck/Ubb/Ecscr/Oga/Fam162a/Tspan17/Psenen/Cdk5rap3/Vcp/Pias1/Osbpl7/Epha4/Mical1/Lrig2/Psen2/Plaur/Rnf34/Timm17a/Gsk3b/Ubqln1/Psmf1/Psmd10/Ube2v2/Ift88/Sufu/Wnt10b/Timp1/Wfs1/Col4a3/Tank/Ccdc22/Eif2a/Rest/Mdm2/Bak1/Cln6	REGULATION OF PROTEOLYSIS	GOBP	GO:0030162	160	0.433604
REGULATION OF RELEASE OF CYTOCHROME C FROM MITOCHONDRIA%GOBP%GO:0090199	0.911089	0.997023	0.0142522	0.319103	0.775637	43	Bcl2l11/Lmna/Pycard/Hrk/Hgf/Prkn/Pla2g6/Fxn/Pink1/Bbc3/Arrb2/Fam162a/Plaur/Nol3/Fas/Psmd10/Bak1/Bmf/Bax/Bid/Tnfsf10/Igf1/Ghitm/Akt1	REGULATION OF RELEASE OF CYTOCHROME C FROM MITOCHONDRIA	GOBP	GO:0090199	24	0.55814
GENERATION OF SECOND MESSENGER MOLECULES%REACTOME DATABASE ID RELEASE 81%202433	0.912088	0.997269	0.0141642	0.30981	0.694021	17	Plcg2/Nck1/Lat/Lck/Itk/Pak3/Grap2/Evl/Pak1/Vasp/H2-Eb1	GENERATION OF SECOND MESSENGER MOLECULES	REACTOME DATABASE ID RELEASE 81	202433	11	0.647059
NEGATIVE REGULATION OF RELEASE OF CYTOCHROME C FROM MITOCHONDRIA%GOBP%GO:0090201	0.912088	0.997269	0.0141642	0.31159	0.715368	21	Lmna/Hgf/Prkn/Fxn/Arrb2/Nol3/Psmd10/Bak1/Igf1/Ghitm/Akt1	NEGATIVE REGULATION OF RELEASE OF CYTOCHROME C FROM MITOCHONDRIA	GOBP	GO:0090201	11	0.52381
POSITIVE REGULATION OF PROTEOLYSIS%GOBP%GO:0045862	0.912088	0.997269	0.0141642	0.33838	0.889285	215	Gsn/Rgma/Fbxw7/Rgn/Ankib1/Klhl40/S100a9/Pycard/Adra2a/Trib2/Sirt2/Dnajb2/Il33/Bok/Diablo/Ep300/Clu/Ccbe1/Nub1/Ptk2b/Ctsh/Nop53/Aurka/Tmtc3/Cdc20/Nlrp3/Socs4/Rnf180/Nkx3-1/Plk2/Trem2/Trim32/Ppm1f/Aim2/Zyg11b/Myh9/Zer1/Rbx1/Dab2ip/Psmc2/Foxl2/Mul1/Prkn/Sumo3/Anxa2/Ddrgk1/Fgfr4/Gabarap/Bbs7/Psmc1/F12/Psmc3/Btrc/Psen1/Lrrk2/Egln3/Rchy1/Arih1/Cfl1/Gclc/Grn/Clec3b/Mapk9/Bbc3/Perp/Mmp14/Mtch1/Lck/Rnf19a/Eif2ak3/Ecscr/Oga/Fam162a/Psenen/Cdk5rap3/Vcp/Pias1/Osbpl7/Psen2/Timm17a/Gsk3b/Ubqln1/Psmd10/Ube2v2/Wfs1/Col4a3/Tank/Ccdc22/Eif2a/Rest/Mdm2/Bak1/Cln6/Csnk1a1	POSITIVE REGULATION OF PROTEOLYSIS	GOBP	GO:0045862	94	0.437209
POSITIVE REGULATION OF REACTIVE OXYGEN SPECIES BIOSYNTHETIC PROCESS%GOBP%GO:1903428	0.912088	0.997269	0.0141642	0.310829	0.713622	21	Slc5a3/Plcg2/Rab27a/Cyba/Clcn3/Grin1/Nox4/Alox12/Adgrb1/Hdac4/Zfp13	POSITIVE REGULATION OF REACTIVE OXYGEN SPECIES BIOSYNTHETIC PROCESS	GOBP	GO:1903428	11	0.52381
PROTEIN MATURATION%GOBP%GO:0051604	0.912088	0.997269	0.0141642	0.345566	0.917909	376	Nppa/Hspa2/Entpd5/Cplane2/Zmynd10/Clgn/H2-DMa/Myrf/B2m/Dnajb13/C1rl/Pfdn5/Apoh/Casp12/Enpep/Pycard/Adamts2/Dnajb2/Tor2a/Hscb/Cdc37l1/Dnajc2/Ep300/Aph1c/Aanat/Clu/Casp1/Dhh/Casp4/Nudcd2/Atp23/Gli3/Hspa4l/Ctsh/Pmpcb/Dnajb3/Crtap/Dync2h1/Cpd/Pik3c3/Gp1bb/F13a1/Tbcc/H2-DMb1/Shh/Tll2/Fbln1/Cpz/Afg3l2/Suco/Aebp1/Cwc27/Grpel2/Aasdhppt/Prdx4/Parp1/Bace1/Dnajb14/F8/Cpm/Plat/Trap1/Naglu/Adam17/Tbce/Ranbp2/Masp1/C2cd3/Ciao1/Ece1/Dnaja2/Capn2/Ube4b/Yae1d1/Hspe1/Chordc1/Tspan14/Cd6/Qsox2/Ppil3/Tspan5/Nudc/Nktr/Plau/Pfdn6/Mme/Sde2/Asprv1/Srgn/Ggt1/Mmel1/Prcp/Hjv/Scg5/Mms19/Dnajc1/Ihh/Emc2/Anpep/Ppib/Ptch1/Ppid/Tcp1/F12/Fxn/Hsp90ab1/Spcs3/Psen1/Dohh/Pidd1/Cct5/Fkbp8/Zpr1/Cct2/Cct7/Stk16/Dnajb6/Ecel1/Ppia/Naa20/Mmp14/Pmpca/Atp7b/Pfdn1/Sec11c/Dnajc18/Cdc37/Dhcr24/Dffa/Calr4/Lmf2/Dnajc10/Tbca/Tspan17/Psenen/Chchd4	PROTEIN MATURATION	GOBP	GO:0051604	136	0.361702
MITOPHAGY%REACTOME DATABASE ID RELEASE 81%5205647	0.913087	0.997269	0.0140757	0.312417	0.711867	20	Map1lc3b/Ulk1/Prkn/Tomm7/Pink1/Vdac1/Csnk2a2/Tomm6/Mfn1	MITOPHAGY	REACTOME DATABASE ID RELEASE 81	5205647	9	0.45
NEGATIVE REGULATION OF SEQUESTERING OF CALCIUM ION%GOBP%GO:0051283	0.913087	0.997269	0.0140757	0.324882	0.804498	56	Itpr2/Trpm2/Gpr39/Fkbp1a/Gp1bb/Tmem38b/Plcg2/Plch1/Trdn/Itpr3/Plcb4/Glp1r/Htr2c/Plcz1/Ptprc/Fgf2/Itgav/Ryr1/Ibtk/Lck	NEGATIVE REGULATION OF SEQUESTERING OF CALCIUM ION	GOBP	GO:0051283	20	0.357143
POSITIVE REGULATION OF POST-TRANSLATIONAL PROTEIN MODIFICATION%GOBP%GO:1901875	0.913087	0.997269	0.0140757	0.335717	0.865076	123	Fbxw7/Fgfr3/Klhl40/Fancm/Trib2/Zc3h12a/Fbxo4/Nop53/Fam107a/Mycbp2/Amer1/Cdc20/Rnf180/Sae1/Ube3a/Sumo2/Egr1/Rnf111/Cry1/Ahrr/Nhlrc1/Peli1/Kdm1a/Rbx1/Mul1/Prkn/Huwe1/Wbp1l/Gabarap/Hdac3/Xiap/Cblb/Lrrk2/Rchy1/Npm1/Mapk9/Traf7/Gnl3/Tbc1d7/Rasd2/Pias3/Ubb/Cdk5rap3/Vcp/Angpt1/Pias1/Spsb4/Tspyl5/Ubqln1/Pttg1ip/Psmd10/Ube2v2/Wfs1/Tank	POSITIVE REGULATION OF POST-TRANSLATIONAL PROTEIN MODIFICATION	GOBP	GO:1901875	54	0.439024
PROTEIN IMPORT INTO PEROXISOME MATRIX%GOBP%GO:0016558	0.913087	0.997269	0.0140757	0.303777	0.676363	15	Usp9x/Trim37/Pex12/Pex6/Pex14/Pex5/Pex1/Lonp2/Pex13	PROTEIN IMPORT INTO PEROXISOME MATRIX	GOBP	GO:0016558	9	0.6
REGULATION OF TNFR1 SIGNALING%REACTOME%R-HSA-5357905.8	0.913087	0.997269	0.0140757	0.31521	0.762095	39	Tradd/Usp2/Otud7b/Sppl2a/Ulk1/Traf1/Mapkapk2/Sppl2b/Xiap/Ripk1/Tnfrsf1a/Cyld/Ikbkb/Tnfaip3/Rack1/Birc3	REGULATION OF TNFR1 SIGNALING	REACTOME	R-HSA-5357905.8	16	0.410256
FOXO-MEDIATED TRANSCRIPTION OF CELL CYCLE GENES%REACTOME DATABASE ID RELEASE 81%9617828	0.914086	0.997269	0.013987	0.308726	0.691592	17	Mstn/Foxg1/Smad4/Rbl2/Cdkn1a/Foxo4/Foxo1/Pcbp4	FOXO-MEDIATED TRANSCRIPTION OF CELL CYCLE GENES	REACTOME DATABASE ID RELEASE 81	9617828	8	0.470588
GOLGI VESICLE TRANSPORT%GOBP%GO:0048193	0.914086	0.997269	0.013987	0.340967	0.899048	256	Mon2/Creb3l2/Trip11/Kdelr3/Nbas/Dop1b/Macf1/Bbs2/Trappc10/Tmed5/Sec13/Cideb/Copz1/Rab12/Rab34/Kif1c/Bbs1/Krt18/Eps15/Arfgap2/Ier3ip1/Use1/Sec24a/Vamp3/Pgap1/Exoc6b/Arf1/Vti1a/Trappc6b/Egfem1/Tmed9/Arl1/Rer1/Asb14/Vamp2/Vps52/Cyth3/Dop1a/Ltbp2/Lamp1/Cog2/Bcap29/Arfrp1/Sec31a/Prepl/Arf5/Llgl1/Ap4m1/Kif13a/Golga5/Trappc2l/Cux1/Copz2/Vti1b/Slc30a6/Golga7/Erp29/Cnih3/Arfgef2/Yipf6/Pitpnb/Tmed10/Arf3/Ehd3/Vps29/Cog8/Steap2/Golga4/Rangrf/Stx6/Htt/Trappc4/Ap1g1/Lman1l/Tex261/Vps51/Spast/Golph3/Arl3/Vapa/Golt1b/Sec22a/Cnih2/Tbc1d32/Vcp/Exoc2/Sort1/Copg2/Yif1b/Vps54/Tfg/Snx1/Rp2/Blzf1/Lmf1/Ccdc22/Rabif/Rab31/Wipi1/Exoc8/Trappc12/Rab27b/Exoc6/Cep19/Ankfy1/Zw10/Ccdc93/Rab7b	GOLGI VESICLE TRANSPORT	GOBP	GO:0048193	108	0.421875
IL8- AND CXCR2-MEDIATED SIGNALING EVENTS%PATHWAY INTERACTION DATABASE NCI-NATURE CURATED DATA%IL8- AND CXCR2-MEDIATED SIGNALING EVENTS	0.914086	0.997269	0.013987	0.316165	0.749509	31	Gna15/Cbl/Prkcg/Prkca/Rab11a/Pdpk1/Arrb2/Hck/Dnm1/Ppp2r1a/Lyn/Ppp2ca/Rac2/Gng2/Plcb1/Akt1/Gnb1/Vasp/Plcb3/Pld2	IL8- AND CXCR2-MEDIATED SIGNALING EVENTS	PATHWAY INTERACTION DATABASE NCI-NATURE CURATED DATA	IL8- AND CXCR2-MEDIATED SIGNALING EVENTS	20	0.645161
NEGATIVE REGULATION OF PROTEIN MODIFICATION BY SMALL PROTEIN CONJUGATION OR REMOVAL%GOBP%GO:1903321	0.914086	0.997269	0.013987	0.327044	0.827204	74	Wnk1/Klhl40/Bex2/Minar1/Per2/Prkcg/Cry1/Rpl11/Prkce/U2af2/N4bp1/Bex4/Rps3/Gnl3l/Psen1/Sox4/Gclc/Peli3/Tspo/Ppia/Fbxo5/Arrb2/Rasd2/Pias3/Gbp4/Bex3	NEGATIVE REGULATION OF PROTEIN MODIFICATION BY SMALL PROTEIN CONJUGATION OR REMOVAL	GOBP	GO:1903321	26	0.351351
POSITIVE REGULATION OF GLYCOLYTIC PROCESS%GOBP%GO:0045821	0.914086	0.997269	0.013987	0.31121	0.719994	23	Mlx/Slc4a4/Zbtb20/Psen1/Prkaa1/Gapdhs/Gck/Kat2b/Ppp2ca/Mlxipl/Myc	POSITIVE REGULATION OF GLYCOLYTIC PROCESS	GOBP	GO:0045821	11	0.478261
POSITIVE REGULATION OF NUCLEOTIDE CATABOLIC PROCESS%GOBP%GO:0030813	0.914086	0.997269	0.013987	0.31121	0.719994	23	Mlx/Slc4a4/Zbtb20/Psen1/Prkaa1/Gapdhs/Gck/Kat2b/Ppp2ca/Mlxipl/Myc	POSITIVE REGULATION OF NUCLEOTIDE CATABOLIC PROCESS	GOBP	GO:0030813	11	0.478261
POSITIVE REGULATION OF PURINE NUCLEOTIDE CATABOLIC PROCESS%GOBP%GO:0033123	0.914086	0.997269	0.013987	0.31121	0.719994	23	Mlx/Slc4a4/Zbtb20/Psen1/Prkaa1/Gapdhs/Gck/Kat2b/Ppp2ca/Mlxipl/Myc	POSITIVE REGULATION OF PURINE NUCLEOTIDE CATABOLIC PROCESS	GOBP	GO:0033123	11	0.478261
REGULATION OF MOTOR NEURON APOPTOTIC PROCESS%GOBP%GO:2000671	0.914086	0.997269	0.013987	0.3146	0.711605	19	Rock1/Crlf1/Zpr1/Erbb3/Rhoa/Vps54/Nefl/Musk/Bcl2/Bax/Bag1	REGULATION OF MOTOR NEURON APOPTOTIC PROCESS	GOBP	GO:2000671	11	0.578947
NEUROTROPHIN TRK RECEPTOR SIGNALING PATHWAY%GOBP%GO:0048011	0.915085	0.997686	0.0138978	0.307327	0.684815	16	Sos1/Ddit4/Ptpn11/Bcar1/Sort1/Raf1/Casp3/Bex1/Cd2ap	NEUROTROPHIN TRK RECEPTOR SIGNALING PATHWAY	GOBP	GO:0048011	9	0.5625
PEROXISOME ORGANIZATION%GOBP%GO:0007031	0.915085	0.997686	0.0138978	0.317607	0.759868	35	Abcd2/Usp9x/Wdr37/Plaat3/Hacl1/Trim37/Pex11g/Acot8/Abcd1/Abcd3/Pex12/Pex6/Plaat1/Sec16b/Pex14/Pex5/Pex1	PEROXISOME ORGANIZATION	GOBP	GO:0007031	17	0.485714
REGULATION OF TELOMERASE%PATHWAY INTERACTION DATABASE NCI-NATURE CURATED DATA%REGULATION OF TELOMERASE	0.915085	0.997686	0.0138978	0.325085	0.809881	61	Abl1/Tnks/Egfr/Rbbp4/Sin3a/Jun/Rbbp7/Ube3a/Tinf2/Parp2/Ifnar2/Terf2/Hnrnpc/Pif1/Smg6/Atm/E2f1/Mapk3/Fos/Nr2f2/Znfx1/Irf1/Tert/Mxd1/Rad50/Mapk1/Hdac2/Nbn/Acd/Hus1/Myc/Akt1/Terf2ip/Ywhae	REGULATION OF TELOMERASE	PATHWAY INTERACTION DATABASE NCI-NATURE CURATED DATA	REGULATION OF TELOMERASE	34	0.557377
REGULATION OF UBIQUITIN-DEPENDENT PROTEIN CATABOLIC PROCESS%GOBP%GO:2000058	0.915085	0.997686	0.0138978	0.336291	0.872152	153	Desi1/Fbxw7/Ankib1/Klhl40/Trib2/Sirt2/Dnajb2/Usp9x/Il33/Clu/Nub1/Ptk2b/Nop53/Ccar2/Aurka/Prmt6/Cdc20/Shh/Gipc1/Socs4/Eif3h/Lats1/Rnf180/Plk2/Hipk2/Gna12/Ube3a/Rpl11/Rps7/Zyg11b/Zer1/N4bp1/Rbx1/Styx/Rad23b/Prkn/Sumo3/Map1a/Ddrgk1/Gabarap/Bbs7/Hsp90ab1/Psen1/Lrrk2/Rchy1/Arih1/Rpl23/Mtm1/Gclc/Csnk2a2/Mapk9/Rnf19a/Cdk5rap3/Vcp/Pias1/Psen2/Gsk3b/Psmd10/Ube2v2/Sufu/Wnt10b/Ccdc22/Mdm2/Csnk1a1/Rack1/Usp5/Det1/Bag5/Ubxn1/Fbxo22/Disc1/Usp14/Foxf2/Trib1/Smarcc1/Socs5/Rnf144b/Arih2/Hfe/Uchl5/Plk3/Akt1/Sumo1/Stub1	REGULATION OF UBIQUITIN-DEPENDENT PROTEIN CATABOLIC PROCESS	GOBP	GO:2000058	84	0.54902
ADIPOGENESIS%REACTOME DATABASE ID RELEASE 81%9843745	0.916084	0.99789	0.0138083	0.329373	0.845454	98	Cebpd/Rxra/Klf5/Cidea/Med17/Med13/Ep300/Rbbp4/Ppara/Cdk19/Med4/Angptl4/Rbbp7/Pparg/Ebf2/Ncor2/Med16/Gatad2a/Egr2/Ccnc/Smad4/Ppargc1b/Chd9/Mta3/Hdac3/Med29/Med30/Havcr2/Smad1/Med12/Med28/Med14/Mbd3/Med24/Nr2f2/Dio2/Wnt10b/Thrap3/Ncoa6/Ncoa3/Mta1/Lpl/Hnrnpu/Med6/Med22/Hdac2/Cebpb/Ncor1/Crebbp	ADIPOGENESIS	REACTOME DATABASE ID RELEASE 81	9843745	49	0.5
COSTIMULATION BY THE CD28 FAMILY%REACTOME DATABASE ID RELEASE 81%388841	0.916084	0.99789	0.0138083	0.319895	0.783424	48	Cd28/Pik3ca/Prr5/Pik3r2/Ptpn11/Ptpn6/Ppp2cb/Csk/Rictor/Ppp2r5e/Pdpk1/Them4/Lck/Pak3/Grap2/Ppp2r1a/Rac1/Map3k8/Lyn/Ppp2r1b	COSTIMULATION BY THE CD28 FAMILY	REACTOME DATABASE ID RELEASE 81	388841	20	0.416667
DEPOSITION OF NEW CENPA-CONTAINING NUCLEOSOMES AT THE CENTROMERE%REACTOME%R-HSA-606279.3	0.916084	0.99789	0.0138083	0.311465	0.729786	27	Cenpl/Rbbp4/Cenpq/Rbbp7/Cenpn/Itgb3bp/Rsf1/Npm1/Smarca5/Cenpw/Cenpa/Mis18a/Cenpp/Mis18bp1/Cenpt	DEPOSITION OF NEW CENPA-CONTAINING NUCLEOSOMES AT THE CENTROMERE	REACTOME	R-HSA-606279.3	15	0.555556
NUCLEOSOME ASSEMBLY%REACTOME%R-HSA-774815.3	0.916084	0.99789	0.0138083	0.311465	0.729786	27	Cenpl/Rbbp4/Cenpq/Rbbp7/Cenpn/Itgb3bp/Rsf1/Npm1/Smarca5/Cenpw/Cenpa/Mis18a/Cenpp/Mis18bp1/Cenpt	NUCLEOSOME ASSEMBLY	REACTOME	R-HSA-774815.3	15	0.555556
REGULATION OF EPIDERMAL GROWTH FACTOR RECEPTOR SIGNALING PATHWAY%GOBP%GO:0042058	0.916084	0.99789	0.0138083	0.322669	0.799016	56	Adra2a/Esr2/Egfr/Cbl/Sos1/Socs4/Fer/Itga1/Adam17/Tsg101/Ptpn2/Dab2ip/Wdr54/Rnf115/Shkbp1/Psen1/Ccdc88a	REGULATION OF EPIDERMAL GROWTH FACTOR RECEPTOR SIGNALING PATHWAY	GOBP	GO:0042058	17	0.303571
ANTEROGRADE SYNAPTIC VESICLE TRANSPORT%GOBP%GO:0048490	0.917083	0.99789	0.0137184	0.307343	0.688493	17	Dtnbp1/Ap3m2/Ap3m1/Ap3b1/Bloc1s6/Ap3s1/Bloc1s1/Snapin/Ap3s2/Ap3d1/Ap3b2/Bloc1s2/Madd/Bloc1s5/Bloc1s4	ANTEROGRADE SYNAPTIC VESICLE TRANSPORT	GOBP	GO:0048490	15	0.882353
MAINTENANCE OF SYNAPSE STRUCTURE%GOBP%GO:0099558	0.917083	0.99789	0.0137184	0.316393	0.772483	45	C1ql1/Dlgap1/Itgb1/Adgrl3/Adgrb3/Cadm1/Ctnnd2/Pclo/Erc2/Mpp2/Dgkz/Grn/Rimbp2/Sort1/Rab3a/Syngap1/Cbln2/Nlgn1/Shank3/Rims1	MAINTENANCE OF SYNAPSE STRUCTURE	GOBP	GO:0099558	20	0.444444
REGULATION OF VACUOLE ORGANIZATION%GOBP%GO:0044088	0.917083	0.99789	0.0137184	0.32483	0.799519	52	Snx30/Ephb2/Lrsam1/Wdr45/Tmem39a/Tmem106b/Ulk1/Anxa2/Ehmt2/Atg2a/Lrrk2/Pink1/Mtm1/Becn1/Stk16/Grn/Snx7/Laptm4b/Tbc1d12/Pip4k2c/Ift88/Sh3glb1/Wipi1	REGULATION OF VACUOLE ORGANIZATION	GOBP	GO:0044088	23	0.442308
SYNAPTIC VESICLE CYTOSKELETAL TRANSPORT%GOBP%GO:0099514	0.917083	0.99789	0.0137184	0.307343	0.688493	17	Dtnbp1/Ap3m2/Ap3m1/Ap3b1/Bloc1s6/Ap3s1/Bloc1s1/Snapin/Ap3s2/Ap3d1/Ap3b2/Bloc1s2/Madd/Bloc1s5/Bloc1s4	SYNAPTIC VESICLE CYTOSKELETAL TRANSPORT	GOBP	GO:0099514	15	0.882353
SYNAPTIC VESICLE TRANSPORT ALONG MICROTUBULE%GOBP%GO:0099517	0.917083	0.99789	0.0137184	0.307343	0.688493	17	Dtnbp1/Ap3m2/Ap3m1/Ap3b1/Bloc1s6/Ap3s1/Bloc1s1/Snapin/Ap3s2/Ap3d1/Ap3b2/Bloc1s2/Madd/Bloc1s5/Bloc1s4	SYNAPTIC VESICLE TRANSPORT ALONG MICROTUBULE	GOBP	GO:0099517	15	0.882353
CELL DIFFERENTIATION IN HINDBRAIN%GOBP%GO:0021533	0.918082	0.99789	0.013628	0.314455	0.744851	30	Kndc1/Atp7a/Rora/Atxn2/Herc1/Ulk1	CELL DIFFERENTIATION IN HINDBRAIN	GOBP	GO:0021533	6	0.2
EPITHELIAL TUBE FORMATION%GOBP%GO:0072175	0.918082	0.99789	0.013628	0.334174	0.867021	155	Rgma/Slc39a12/Cluap1/Abl1/Traf6/Sfrp1/Luzp1/Ift57/Gata3/Lhx2/Trim71/Cep290/Shh/Gdnf/Dvl3/Enah/Pax8/Tgif1/Hnf1b/Mthfd1l/Pax3/Hif1a/Stk4/Rps7/Sema4c/Arhgap35/Grhl3/Lrp6/Shroom3/Ptk7/Gatad2a/Irx2/Sfrp5/Grem1/Ret/Ipmk/Tulp3/Sall1/Irx1/Mib1/Podxl/St14/Ptch1/Ift122/Fgf3/Cfl1/Fzd1/Phactr4/Rarg/Lmo4/Med12/Wnt9b/Rab23/Vangl2	EPITHELIAL TUBE FORMATION	GOBP	GO:0072175	54	0.348387
LYMPHOCYTE DIFFERENTIATION%GOBP%GO:0030098	0.918082	0.99789	0.013628	0.340766	0.898133	252	Cd28/Il7r/H2-DMa/B2m/Mr1/Id2/Abl1/Xrcc4/Erbb2/Aire/Ep300/Atp7a/Fzd5/Fut7/Gata3/Gli3/Ptk2b/Il2rg/Myb/Jak3/Itpkb/Rora/Anxa1/Wwp1/Btk/Nrarp/Bcl11a/Rc3h1/Shh/Ncaph2/Plcg2/Nfatc1/Rc3h2/Enpp1/Mfng/Zfp36l2/Zfp36l1/Egr1/Adam17/Rbpj/Lrrc8a/Stat5b/Nfkbiz/Tespa1/Prkdc/Ptpn2/Pbx1/Hdac9/Irf8/Ifnar2/Sash3/Il7/Cd83/Ptprc/Axl/Pla2g2d/Gpr89/Atp11c/Onecut1/Fcer1g/Ccr9/Prex1/Slc39a7/Gpr183/Atm/Otud5/Dock11/Bcl11b/Flt3/Tbx21/Relb/Sox4/Armc5/Il15/Lgals8/Rhoh/Tusc2/Nfkbid/Polm/Pdp2/Foxp3/Stat5a/Lck/Itk/Cyld/Dll1/Dnajb9/Ripk3/Rhoa/Pou2f2/Braf/Lepr/Tnfsf13b/Rsad2/Tcirg1/Fas/Bcl2/Wnt10b/Tnfaip3/Nkap/Entpd7/Tyro3/Bak1/Spi1/Mpzl2/Irf1/Rps6/Il21/Zbtb7b/Bax/Irf2bp2/Cd79a/Cebpg/Kit/Itm2a/Kdelr1/Eomes/Ncor1/Zbtb1/Gadd45g/Ppp3cb/Il6ra/Ctsl/Mink1	LYMPHOCYTE DIFFERENTIATION	GOBP	GO:0030098	124	0.492063
NEGATIVE REGULATION OF T CELL RECEPTOR SIGNALING PATHWAY%GOBP%GO:0050860	0.918082	0.99789	0.013628	0.308454	0.70817	21	Prnp/Ptpn6/Ptpn2/Cblb/Dgkz/Ezr/Ceacam1/Thy1/Cd160/Ptpn22	NEGATIVE REGULATION OF T CELL RECEPTOR SIGNALING PATHWAY	GOBP	GO:0050860	10	0.47619
NEGATIVE REGULATION OF VIRAL GENOME REPLICATION%GOBP%GO:0045071	0.919081	0.99789	0.0135373	0.314187	0.762655	41	Isg20/Eif2ak2/N4bp1/Oas2/Ifitm1/Morc2a/Ilf3/Trim28/Rnasel/Slpi/Rsad2/Znfx1/Oasl2/Oas1a/Mx2/Plscr1/Mavs/Ifih1/Zc3hav1/Bst2	NEGATIVE REGULATION OF VIRAL GENOME REPLICATION	GOBP	GO:0045071	20	0.487805
REGULATION OF DNA-TEMPLATED DNA REPLICATION%GOBP%GO:0090329	0.919081	0.99789	0.0135373	0.313393	0.747522	33	Wrnip1/Cdk2/Ilkap/Fgfr1/Dach1/Dbf4/Rfc3/Rfc5/Cdc7/Fbxo5/Gmnn/Atrx/Mcidas/Tipin/Rfc2/Dynll1/Zmpste24/E2f7/Timeless	REGULATION OF DNA-TEMPLATED DNA REPLICATION	GOBP	GO:0090329	19	0.575758
REGULATION OF SODIUM ION TRANSMEMBRANE TRANSPORTER ACTIVITY%GOBP%GO:2000649	0.919081	0.99789	0.0135373	0.299523	0.666889	15	Ank3/Wnk3/Dmd/Fgf13/Rangrf/Atp1b1/Grp/Plcb1/Ywhah/Fxyd1	REGULATION OF SODIUM ION TRANSMEMBRANE TRANSPORTER ACTIVITY	GOBP	GO:2000649	10	0.666667
REGULATION OF VIRAL LIFE CYCLE%GOBP%GO:1903900	0.919081	0.99789	0.0135373	0.329176	0.845178	100	Gsn/Isg20/Vps37b/Eif2ak2/Vps4a/Trim25/Notch1/Tarbp2/Trim68/Tmem39a/Tsg101/Ddb1/N4bp1/Top2a/Kpna6/Axl/Oas2/Ly6e/Ifitm1/Morc2a/Adarb1/Ppid/Ilf3/Pde12/Gbp7/Ppia/Trim28/Rnasel/Trim56/Slpi/Rsad2/Znfx1/Ppie/Bcl2/Oasl2/Tyro3/Oas1a/Rad50/Mx2/Trim21/Adar/Plscr1/Mavs/Ifih1/Zc3hav1/Bst2/Nbn	REGULATION OF VIRAL LIFE CYCLE	GOBP	GO:1903900	47	0.47
SPERM CAPACITATION%GOBP%GO:0048240	0.919081	0.99789	0.0135373	0.308095	0.693882	18	Catsperd/Catsperz/Pebp1/Slc26a6/Slc26a3/Efcab9/Ropn1l/Cabyr/Pcsk4/Abhd2/Catsper3	SPERM CAPACITATION	GOBP	GO:0048240	11	0.611111
VESICLE COATING%GOBP%GO:0006901	0.919081	0.99789	0.0135373	0.310251	0.738484	32	Trappc10/Arfgap2/Ap3m2/Trappc6b/Tmed9/Trappc2l/Trappc4/Tfg/Trappc12/Sec16b/Trappc2/Sar1b/Trappc8/Sec16a/Ap3s1/Sar1a	VESICLE COATING	GOBP	GO:0006901	16	0.5
MACROAUTOPHAGY%REACTOME%R-HSA-1632852.10	0.92008	0.99789	0.0134462	0.329129	0.845056	100	Plin3/Epas1/Prkag3/Atg101/Prkab1/Pik3c3/Lamtor4/Rragd/Dync1i1/Gabarapl1/Dync1h1/Rragb/Wdr45/Hdac6/Dync1li1/Chmp7/Map1lc3b/Prkag1/Ulk1/Atg16l1/Prkn/Gabarap/Tomm7/Atm/Pink1/Vdac1/Mtmr14/Prkaa1/Becn1/Csnk2a2/Slc38a9/Wdr45b/Chmp6/Vcp/Tsc2/Ift88/Tomm6/Wipi1/Chmp2a/Dync1i2/Mfn1	MACROAUTOPHAGY	REACTOME	R-HSA-1632852.10	41	0.41
PROTEIN K48-LINKED UBIQUITINATION%GOBP%GO:0070936	0.92008	0.99789	0.0134462	0.324628	0.808937	62	Ube2e1/Itch/Trim25/Ube2e2/Mycbp2/Rnf8/Ube2e3/Trim65/Ube3a/Trim32/Peli1/Rbx1/Rnf152/Amfr/Topors/Prkn/Rnf115/Btrc/Fbxo9/Trim45/Ube2a/Ttc3/Rnf170/Rnf34/Ube2h/Tnfaip3/Rnf126/Rnf187/Fbxo45/Hace1/Ube2c/Arih2/Rnf216/Nmi/Cdc34/Skp2/Rnf5/Ube2b	PROTEIN K48-LINKED UBIQUITINATION	GOBP	GO:0070936	38	0.612903
ALPHA-BETA T CELL DIFFERENTIATION INVOLVED IN IMMUNE RESPONSE%GOBP%GO:0002293	0.921079	0.99789	0.0133546	0.314216	0.749093	34	Atp7a/Gata3/Rora/Rc3h1/Rc3h2/Nfkbiz/Gpr183/Otud5/Tbx21/Relb/Pdp2/Entpd7/Il21/Eomes/Gadd45g/Il6ra/Kmt2a/Irf4/Ly9/Slamf6	ALPHA-BETA T CELL DIFFERENTIATION INVOLVED IN IMMUNE RESPONSE	GOBP	GO:0002293	20	0.588235
CYCLIN E ASSOCIATED EVENTS DURING G1 S TRANSITION%REACTOME DATABASE ID RELEASE 81%69202	0.921079	0.99789	0.0133546	0.322869	0.81797	77	Psma5/Rbbp4/Sem1/Psma1/Psmb8/Cdk7/Psmb4/Tfdp2/Psmd14/Cdk2/Psme1/Psmc2/Cks1b/Psmb3/Psma7/Mnat1/Psmb5/Psmc1/E2f1/Psmc3/Psma4/Rbl2/Psmd4/Psmd2/Psmb6/Lin9/Cdkn1a/Psmb1/Psma3/Psma2/Psmf1/Psmd10/Psmb10/Psmb7/Psmd5/Ccna1/Psmd9/Lin37	CYCLIN E ASSOCIATED EVENTS DURING G1 S TRANSITION	REACTOME DATABASE ID RELEASE 81	69202	38	0.493506
DNA DAMAGE TELOMERE STRESS INDUCED SENESCENCE%REACTOME%R-HSA-2559586.5	0.921079	0.99789	0.0133546	0.310166	0.725538	26	Asf1a/Lmnb1/Tinf2/Cdk2/Terf2/Atm/Cdkn1a/Ccna1/Rad50/Nbn/Kat5/Rb1/Acd	DNA DAMAGE TELOMERE STRESS INDUCED SENESCENCE	REACTOME	R-HSA-2559586.5	13	0.5
INTRACELLULAR CALCIUM ION HOMEOSTASIS%GOBP%GO:0006874	0.921079	0.99789	0.0133546	0.334624	0.878032	206	Cav2/Gria1/Rgn/Hcrtr2/Scgn/Gpr12/Sypl2/Edn3/Pdzd8/P2rx2/Bok/P2rx1/Stc1/Anxa7/Pygm/Npy1r/Htr1b/Efhc1/Ank2/Atp13a2/Smdt1/Stc2/Afg3l2/Atp2b3/Tgm2/Slc30a1/Trdn/Pln/Stim2/Cdh23/Gpr3/Tmem165/Hcrtr1/Slc24a5/Slc8a2/Tunar/Prkca/Trpc7/Prkce/Spp1/Xk/F2/Mcub/Sv2b/Htr2c/Trpc1/Atp13a5/Trpa1/Eif3e/Erc2/Calcb/Npy/Fxn/Nucb2/Psen1/Ctrc/Myo5a/Atp13a1/Ryr1/Atp13a3/Atp7b/Atp2b2/Vapb/Rimbp2/Slc24a2/Cngb1/Atp1b1/Grin1/Psen2/Vps54/Nol3/Calb2/Tcirg1/Cnr1/Bcl2/Cdh5/Grid2ip	INTRACELLULAR CALCIUM ION HOMEOSTASIS	GOBP	GO:0006874	77	0.373786
PROTEIN O-LINKED GLYCOSYLATION%GOBP%GO:0006493	0.921079	0.99789	0.0133546	0.322831	0.817873	77	Large2/Dpm1/Trak2/Large1/Fut9/Tmtc3/Galnt3/B3galnt1/Galnt18/B3galnt2/St6galnac2/Tet1/Crppa/Tet3/B3gnt4/Fut4/Galnt14/Galnt13/Poglut2/Galnt4/Mgat5b/B3gnt6/B3galt1/B3gnt3/B4gat1/Pomt1/Fktn/Pomk/Galnt16/Poglut1/Poglut3/C1galt1c1/B3galt2/B3galt6/B3galt5/Galnt11/Galnt2/B3gnt7/Pgm3	PROTEIN O-LINKED GLYCOSYLATION	GOBP	GO:0006493	39	0.506494
REGULATION OF MITOCHONDRION ORGANIZATION%GOBP%GO:0010821	0.921079	0.99789	0.0133546	0.33255	0.857817	126	Fbxw7/Bcl2l11/Lmna/Acaa2/Pycard/Kdr/2610042L04Rik/Bok/Ep300/Aurka/Prmt6/Atp13a2/Hrk/Adck1/Hgf/Hdac6/Trem2/Mgarp/Vps13d/Vps13c/Hif1a/Tmem14a/Pde2a/Dcn/Rnf41/Tmem102/Pld6/Mul1/Pgam5/Prkn/Tfrc/Pla2g6/Fxn/Ier3/Pink1/Fkbp8/Vdac1/Gclc/Tspo/Bbc3/Arrb2/Golph3/Fam162a/Plaur/Gsk3b/Nol3/Fas/Psmd10/Slc35f6	REGULATION OF MITOCHONDRION ORGANIZATION	GOBP	GO:0010821	49	0.388889
SYNAPTONEMAL COMPLEX ORGANIZATION%GOBP%GO:0070193	0.921079	0.99789	0.0133546	0.307466	0.705902	21	Hspa2/Syde1/Tex15/Ehmt2/Trip13/Spo11/Syce1l/Sycp1/Sycp3/Mlh3/Ube2b/Rec8/Plk1/Cpeb1	SYNAPTONEMAL COMPLEX ORGANIZATION	GOBP	GO:0070193	14	0.666667
CELL RECOGNITION%GOBP%GO:0008037	0.922078	0.99789	0.0132626	0.330843	0.850135	109	Cd9/Ptprz1/Clgn/Adam5/Ephb2/Epha3/Amigo1/Cdk5r1/Dscaml1/Ywhaz/Cadm1/Sirpa/Trem2/Emb/Foxg1/Arhgap35/Ephb3/Cd6/Crtac1/Scarb1/Ext1/Sema5a/Ncam1/Tcp1/Atp8b3/Prtg/Cct5/Acr/Cct2/Cct7/Dock8/Diaph2/Epha4/Rtn4/Cd81/St6galnac6/Plxnd1/Cct4/Cnr1/Robo2/Colec12/Cct8/L1cam/Adam32/Robo1/Cct6a/Ncam2/Adgrb1/Pcdha7/Casp6/Casp3/Clec7a/Megf8/Cd2ap/Pcdhb6/B4galt1/Adam1b/Nexn/Cct3	CELL RECOGNITION	GOBP	GO:0008037	59	0.541284
COMPLEX I BIOGENESIS%REACTOME%R-HSA-6799198.3	0.922078	0.99789	0.0132626	0.321458	0.79122	52	Ndufb4/Acad9/Ndufaf1/Ndufb3/Ndufa13/mt-Nd3/Tmem186/Ecsit/Ndufv1/Ndufs5/mt-Nd6/Ndufb9/mt-Nd2/Ndufaf7/Ndufc2/Ndufv2/Ndufa8/Ndufa3/mt-Nd1/Ndufb5/Ndufa9/Ndufaf2/Ndufb11	COMPLEX I BIOGENESIS	REACTOME	R-HSA-6799198.3	23	0.442308
REGULATION OF GROWTH HORMONE SECRETION%GOBP%GO:0060123	0.922078	0.99789	0.0132626	0.303296	0.679428	17	Ghsr/Itsn1/Ptpn11/Selenot/Serp1/Oga/Kalrn/Adcyap1/Ghrl/Drd2/Arhgef7/Gabbr1/Kiss1	REGULATION OF GROWTH HORMONE SECRETION	GOBP	GO:0060123	13	0.764706
REGULATION OF STEM CELL DIFFERENTIATION%GOBP%GO:2000736	0.922078	0.99789	0.0132626	0.323182	0.819316	79	Tacstd2/Smyd5/Sp7/Eif2ak2/Rbbp4/Nfe2l2/Bmpr1a/Notch1/Rbbp7/Tcf15/Zfp36l2/Lbh/Prkdc/Slc4a11/Tbx3/Gatad2a/Mta3/Foxc1/Wnt3/Fgf2/Zfp36/Fzd1/N4bp2l2/Tgfbr2/Yap1/Cdk13/Mbd3/Gsk3b/Sox17/Hoxb4/Rest/Ncoa3/Mta1	REGULATION OF STEM CELL DIFFERENTIATION	GOBP	GO:2000736	33	0.417722
RESPONSE TO VIRUS%GOBP%GO:0009615	0.922078	0.99789	0.0132626	0.338598	0.891807	249	Tlr3/Crcp/Itgb8/Nmb/Isg20/Irf7/Abcc9/Nlrc5/Pycard/Traf6/Eif2ak2/Kcnj8/Il33/Irf5/Gm12250/Clu/Zc3h12a/Casp1/Gata3/Itch/Apob/Ticam2/Hcfc2/Trim25/Gtf2f1/Gsdme/Usp29/Mlkl/Lgals9/Mst1r/Nlrp3/Wdfy4/Arf1/Hyal2/Ddit4/Trim65/Npc2/Gpam/Il10rb/Serinc5/Hif1a/Trim32/Aim2/Tlr13/Ifngr2/Nck1/Polr3c/Traf3ip1/Card9/Itgax/Hyal1/Vwce/Tlr7/Ifnar2/Ddx60/Pim2/Ptprc/Polr3g/F2rl1/Oas2/Atg16l1/Ext1/Mx1/Ifitm1/Stmn1/Lyst/Ddx1/Flt3/Nlrp6/Tbx21/Cct5/Ilf3/Armc5/Usp27x/Ifit1/Becn1/Pde12/Gbp7/Lgals8/Foxp3/Nmbr/Trim28/Zdhhc1/Slfn8/Gbp5/Ripk3/Dhx15/Pou2f2/Phb2/Rnasel/Trim56/Senp7/Rsad2/Znfx1/Psma2/Usp18/Bcl2/Riok3/Agbl5/Oasl2/Unc13d	RESPONSE TO VIRUS	GOBP	GO:0009615	101	0.405622
SIGNALING BY NOTCH1%REACTOME DATABASE ID RELEASE 81%1980143	0.922078	0.99789	0.0132626	0.32363	0.807533	63	Maml2/Dlk1/Ep300/Itch/Hey2/Heyl/Notch1/Hdac6/Adam17/Rbpj/Hif1a/Ncor2/Hdac9/Rbx1/Ccnc/Mib1/Hdac3/Hey1/Hdac10/Arrb2/Dll1/Psen2/Neurl1b/Ncstn/Kat2b/Aph1b/Hdac2/Ncor1/Crebbp/Hdac4/Myc	SIGNALING BY NOTCH1	REACTOME DATABASE ID RELEASE 81	1980143	31	0.492063
ESTABLISHMENT OF SPINDLE ORIENTATION%GOBP%GO:0051294	0.923077	0.99789	0.0131702	0.312318	0.755101	39	Itgb1/Nde1/Gpsm1/Cdk5rap2/Ndel1/Insc/Spag5/Llgl1	ESTABLISHMENT OF SPINDLE ORIENTATION	GOBP	GO:0051294	8	0.205128
MEMBRANE LIPID BIOSYNTHETIC PROCESS%GOBP%GO:0046467	0.923077	0.99789	0.0131702	0.335163	0.863121	120	Elovl6/Fa2h/St6galnac5/Elovl1/Pigx/Pigu/Abca8a/Cers5/Dpm1/P2rx1/Fut9/Asah2/Cwh43/Pgap1/Elovl4/Gal3st1/Samd8/Degs2/Pigs/Elovl5/St6galnac4/Fut4/St8sia3/Gal3st4/Acer2/A3galt2/Sc5d/Aloxe3/Pigm/Sptlc1/Gpaa1/Pigq/B3galt1/Sgms2/Dpm2/Pigz/Vapa/Msmo1/Pyurf/St6galnac6/St8sia5/Pgap3/Agk/Cers2/B4galnt1/Cers1/Pnpla1/Pigo/St8sia4/Degs1/Pigp/Pign/B3galt2	MEMBRANE LIPID BIOSYNTHETIC PROCESS	GOBP	GO:0046467	53	0.441667
MITOTIC CYTOKINESIS%GOBP%GO:0000281	0.923077	0.99789	0.0131702	0.321877	0.815455	77	Iqgap3/Trim36/Vps4a/Pdcd6ip/Efhc1/Exoc6b/Cep55/Rock1/Arf1/Mitd1/Kif20a/Chmp1a/Chmp7/Anln/Ect2/Kif4/Stmn1/Cit/Cfl1/Jtb/Myh10/Spast/Arl3/Chmp6/Rhoa/Rhob/Usp8/Exoc2/Myh14/Rab35/Exoc8/Exoc6/Chmp2a/Chmp3/Iqgap2/Exoc5/Cenpa/Cdca8/Chmp2b/Exoc1/Cntrob/Exoc7	MITOTIC CYTOKINESIS	GOBP	GO:0000281	42	0.545455
PHOSPHORYLATION OF THE APC C%REACTOME DATABASE ID RELEASE 81%176412	0.923077	0.99789	0.0131702	0.302104	0.673177	16	Ube2e1/Anapc5/Anapc15/Ube2c/Plk1/Anapc10/Anapc16	PHOSPHORYLATION OF THE APC C	REACTOME DATABASE ID RELEASE 81	176412	7	0.4375
POSITIVE REGULATION OF TORC1 SIGNALING%GOBP%GO:1904263	0.923077	0.99789	0.0131702	0.315893	0.773623	48	Gpr155/Sec13/Ep300/Gpr137b/Lamtor4/Rragd/Rragb/Seh1l/Usp32/Rbx1/Sesn2/Otub1/Pih1d1/Slc38a9/Rnf167/Gpr137/Klhl22/Gpr137c	POSITIVE REGULATION OF TORC1 SIGNALING	GOBP	GO:1904263	18	0.375
PROTON MOTIVE FORCE-DRIVEN MITOCHONDRIAL ATP SYNTHESIS%GOBP%GO:0042776	0.923077	0.99789	0.0131702	0.313886	0.762956	43	Ndufb4/Ndufb3/Ndufa13/Sdhb/mt-Nd3/Ndufv1/Ndufs5/Ndufs6/Ndufb9/mt-Nd2/Ndufc2/Ndufv2/Ndufs3/Ndufa8/Ndufa3/Ndufb5/Ndufa9/Ndufb11/Sdhc/Sdhd/Ndufb6	PROTON MOTIVE FORCE-DRIVEN MITOCHONDRIAL ATP SYNTHESIS	GOBP	GO:0042776	21	0.488372
REGULATION OF MEMBRANE PERMEABILITY%GOBP%GO:0090559	0.923077	0.99789	0.0131702	0.318937	0.793752	59	Bcl2l11/Acaa2/Bok/Pdcd6ip/Eya2/Cnp/Tmem14a/Tmem102/Mul1/Heg1/F11r/Camk2a/Fxn/Ier3/Them4/Naif1/Gclc/Jam3/Laptm4b/Gsk3b/Nol3/Slc35f6/Bcl2/Bak1/Cldn3/Ppm1k	REGULATION OF MEMBRANE PERMEABILITY	GOBP	GO:0090559	26	0.440678
REGULATION OF PROTEIN MODIFICATION BY SMALL PROTEIN CONJUGATION OR REMOVAL%GOBP%GO:1903320	0.923077	0.99789	0.0131702	0.335165	0.880834	214	Fbxw7/Wnk1/Epas1/Fgfr3/Klhl40/Bex2/Fancm/Trib2/Dnajb2/Sash1/Zc3h12a/Nlrc3/Itch/Minar1/Fbxo4/Nop53/Fam107a/Mycbp2/Amer1/Cdc20/Per2/Rnf180/Sae1/Ube3a/Sumo2/Egr1/Rnf111/Prkcg/Hif1a/Cry1/Rpl11/Ahrr/Epm2a/Prkce/Nhlrc1/U2af2/N4bp1/Peli1/Bex4/Kdm1a/Rbx1/Wdr48/Mul1/Rps3/Prkn/Huwe1/Gnl3l/Wbp1l/Gabarap/Otud4/Hdac3/Xiap/Hsp90ab1/Cblb/Psen1/Lrrk2/Rchy1/Pink1/Sox4/Gclc/Peli3/Npm1/Tspo/Ppia/Mapk9/Traf7/Gnl3/Fbxo5/Arrb2/Tbc1d7/Rasd2/Pias3/Ubb/Gbp4/Bex3/Cdk5rap3/Vcp/Angpt1/Pias1/Psen2/Spsb4/Tspyl5/Ubqln1/Pttg1ip/Psmd10/Ube2v2/Dysf/Tnfaip3/Wfs1/Tank	REGULATION OF PROTEIN MODIFICATION BY SMALL PROTEIN CONJUGATION OR REMOVAL	GOBP	GO:1903320	90	0.420561
REGULATION OF VIRAL PROCESS%GOBP%GO:0050792	0.923077	0.99789	0.0131702	0.332825	0.856125	118	Gsn/Isg20/Vps37b/Eif2ak2/Ppara/Vps4a/Trim25/Notch1/Tarbp2/Trim68/Tmem39a/Trim32/Tsg101/Ddb1/N4bp1/Top2a/Kpna6/Ubp1/Axl/Oas2/Ly6e/Stom/Mdfic/Ifitm1/Morc2a/Adarb1/Ppid/Zfp36/Rsf1/Ilf3/Pde12/Gbp7/Ppia/Trim28/Rnasel/Trim56/Slpi/Rsad2/Znfx1/Ppie/Bcl2/Oasl2/Tyro3/Oas1a/Rad50/Mx2/Hexim1/Trim21/Adar/Plscr1/Mavs/Ifih1/Crebbp/Zc3hav1/Map3k1/Bst2/Nbn	REGULATION OF VIRAL PROCESS	GOBP	GO:0050792	57	0.483051
VESICLE ORGANIZATION%GOBP%GO:0016050	0.923077	0.99789	0.0131702	0.341295	0.902724	297	Cav2/Aqp1/Hook3/Diaph3/Tbpl1/Trappc10/Slc17a7/Sec13/Picalm/Snca/Coro1a/Als2cl/Cideb/Washc4/Vps4a/Rab12/Rab34/Vps11/Pla2g5/Serpine2/Ccdc42/Arfgap2/Cd34/Pik3c3/Hps5/Trim72/Atp6v1d/Sec24a/Baiap3/Plekhm1/Vamp3/Rfx2/Atp13a2/Dtnbp1/Tyrp1/Ap3m2/Arf1/Vti1a/Atp6v1e1/Trappc6b/Tmed9/Pln/Dnm3/Ap3m1/Vamp2/Chmp1a/Chmp7/Pheta1/Rab20/Agfg1/Sec31a/Vps13b/Hps1/Kif13a/Trappc2l/Vti1b/Stx1a/Atp6v1f/Vamp1/Rab32/Arfgef2/Anxa2/Srgn/Rubcnl/Rab27a/Tmed10/Hps4/Pmel/Sec23ip/Stx12/Plekhf2/Stx8/Atp6v1g2/Atp6ap1/Dnajc13/Trarg1/Rab11a/Atp6v0e2/Tmf1/Lyst/Ccdc38/Plekhm2/Myo7a/Stx6/Ap1s1/Stx1b/Ccdc136/Trappc4/Ap1g1/Ap3b1/Atp6v1a/Rab22a/Laptm4b/Fbxo5/Hps6/Golph3/Atp6v1b2/Vapa/Unc13c/Unc13b/Clcn3/Ap2m1/Chmp6/Nbeal2/Usp8/Sort1/Tfg/Snx10/Slc35d3/Rab3a/Atp6v0a4/Bcl2/Dnm1/Dysf/Pi4k2b/Rilp/Zdhhc20/Abca1/Exoc8/Trappc12/Rab27b/Ankfy1/Pafah1b1/Rab7b/Chmp2a/Mta1/Snap23/Bloc1s6/Cc2d1a	VESICLE ORGANIZATION	GOBP	GO:0016050	129	0.434343
CHROMOSOME ORGANIZATION INVOLVED IN MEIOTIC CELL CYCLE%GOBP%GO:0070192	0.924076	0.99789	0.0130773	0.321905	0.796336	55	Smc2/Majin/Mei1/Prdm9/Sun1/Ncaph2/Syde1/Mlh1/Dmc1/Fancd2/Tex15/Ehmt2/Brip1/Atm/Spdya/Trip13/Atrx/Rnf212b/Spo11/Syce1l/Rad50/Ccnb1ip1/Smc4/Morc2b/Sycp1/Haspin/Sycp3/Mlh3	CHROMOSOME ORGANIZATION INVOLVED IN MEIOTIC CELL CYCLE	GOBP	GO:0070192	28	0.509091
LEARNING%GOBP%GO:0007612	0.924076	0.99789	0.0130773	0.332603	0.869654	186	Slc6a4/C1ql1/Btg2/Ptgs1/Itgb1/Rgs14/Abl1/Ephb2/Npas4/En1/Uba6/Specc1/Agt/Adgrb3/Hrh2/Crh/Jun/Nf1/Chrd/Ube3a/Amph/Oprl1/Foxb1/Prkar2b/Tafa2/Sgk1/Ptgs2/Slc8a2/Hif1a/Sorcs3/Meis2/Hrh1/Epm2a/Pak6/Glp1r/Ctnnd2/Drd3/Slc7a11/Neurod2/Cck/Cln8/Aaas/Ppt1/Gabra5/Htr2c/Rin1/Pgrmc1/Prkn/Jph4/Map1a	LEARNING	GOBP	GO:0007612	50	0.268817
PEROXISOMAL MEMBRANE TRANSPORT%GOBP%GO:0015919	0.924076	0.99789	0.0130773	0.307459	0.709211	22	Abcd2/Usp9x/Trim37/Abcd1/Abcd3/Pex12/Pex6/Pex14/Pex5/Pex1	PEROXISOMAL MEMBRANE TRANSPORT	GOBP	GO:0015919	10	0.454545
PEROXISOMAL TRANSPORT%GOBP%GO:0043574	0.924076	0.99789	0.0130773	0.307459	0.709211	22	Abcd2/Usp9x/Trim37/Abcd1/Abcd3/Pex12/Pex6/Pex14/Pex5/Pex1	PEROXISOMAL TRANSPORT	GOBP	GO:0043574	10	0.454545
POSITIVE REGULATION OF PROTEASOMAL PROTEIN CATABOLIC PROCESS%GOBP%GO:1901800	0.924076	0.99789	0.0130773	0.330892	0.850914	114	Fbxw7/Ankib1/Klhl40/Trib2/Sirt2/Dnajb2/Il33/Clu/Nub1/Nop53/Aurka/Tmtc3/Cdc20/Socs4/Rnf180/Plk2/Trem2/Zyg11b/Zer1/Rbx1/Dab2ip/Psmc2/Prkn/Ddrgk1/Gabarap/Bbs7/Psmc1/Psmc3/Psen1/Lrrk2/Rchy1/Arih1/Gclc/Mapk9/Rnf19a/Eif2ak3/Ecscr/Vcp/Pias1/Osbpl7/Psen2/Gsk3b/Ubqln1/Psmd10/Ube2v2/Wfs1/Eif2a/Mdm2/Csnk1a1/Rack1/Usp5/Det1/Ern1/Fbxo22/Trib1/Socs5/Rnf144b/Arih2/Plk3/Akt1/Sumo1/Stub1/Fmr1/Rnf144a/Csnk1e	POSITIVE REGULATION OF PROTEASOMAL PROTEIN CATABOLIC PROCESS	GOBP	GO:1901800	65	0.570175
POSITIVE REGULATION OF PROTEIN MODIFICATION BY SMALL PROTEIN CONJUGATION OR REMOVAL%GOBP%GO:1903322	0.924076	0.99789	0.0130773	0.331931	0.854917	122	Fbxw7/Fgfr3/Klhl40/Fancm/Trib2/Zc3h12a/Fbxo4/Nop53/Fam107a/Mycbp2/Amer1/Cdc20/Rnf180/Sae1/Ube3a/Sumo2/Rnf111/Cry1/Ahrr/Nhlrc1/Peli1/Kdm1a/Rbx1/Mul1/Prkn/Huwe1/Wbp1l/Gabarap/Hdac3/Xiap/Cblb/Lrrk2/Rchy1/Npm1/Mapk9/Traf7/Gnl3/Tbc1d7/Rasd2/Pias3/Ubb/Cdk5rap3/Vcp/Angpt1/Pias1/Spsb4/Tspyl5/Ubqln1/Pttg1ip/Psmd10/Ube2v2/Wfs1/Tank	POSITIVE REGULATION OF PROTEIN MODIFICATION BY SMALL PROTEIN CONJUGATION OR REMOVAL	GOBP	GO:1903322	53	0.434426
REGULATION OF CHROMOSOME SEGREGATION%GOBP%GO:0051983	0.924076	0.99789	0.0130773	0.333287	0.858292	120	Mki67/Smc2/Cep192/Tex14/Sirt2/Ncapg/Ik/Dpf1/Actb/Smarcb1/Cdc20/Pbrm1/Ncaph2/Arid2/Actl6b/Cdk5rap2/Dync1li1/Smarcd1/Smarce1/Bub3/Anapc5/Atm/Riok2/Cit/Dpf2/Rad18/Csnk2a1/Becn1/Spc25/Nuf2/Prpf4b/Csnk2a2/Fbxo5/Trip13/Cdca2/Lcmt1/Hecw2/Mad1l1/Rad21/Ncapg2/Arid1a/Dusp1/Bcl7a/Klhl22/Rcc2/Zw10/Kat2b/Bcl7b/Smc4/Plscr1/Rmi2/Hnrnpu/Bub1/Anapc15/Smarcc1/Haspin/Kat5/Rb1/Cdca8/Ube2c/Anapc7/Zwint/Arhgap33os	REGULATION OF CHROMOSOME SEGREGATION	GOBP	GO:0051983	63	0.525
DNA REPLICATION CHECKPOINT SIGNALING%GOBP%GO:0000076	0.925075	0.99789	0.012984	0.293562	0.653617	15	Topbp1/Dna2/Rad9b/Tipin/Hus1/Timeless/Nae1/Rad9a	DNA REPLICATION CHECKPOINT SIGNALING	GOBP	GO:0000076	8	0.533333
DNA-TEMPLATED TRANSCRIPTION%GOBP%GO:0006351	0.925075	0.99789	0.012984	0.342869	0.913186	446	Padi2/Nkx6-1/Cd28/Crcp/Tfap2c/Gtf2a1/Foxd3/Epas1/Cebpd/Nfatc2/Rxra/Junb/Taf2/Tbpl1/Thra/Med17/Hmgn3/Xab2/Aire/Cela1/Ep300/Drap1/Gata3/Jak3/Polr2k/Polr3gl/Bdp1/Tal1/Nfat5/Gtf2f1/Notch1/Ncbp2/Gtf2h5/Atf1/Smarcb1/Gtf2ird1/Scai/Pbrm1/Med4/Jun/Sart3/Nfatc1/Cdk7/Taf7/Gsx1/Pax8/Enpp1/Aamdc/Polr1a/Pparg/Pcf11/Eaf1/Polr2h/Fosb/Taf3/Cdk2/Gtf3c6/Cdk9/Stat5b/Sub1/Nfkbiz/Gtf2h3/Nr4a1/Smarcd1/Gtf2a2/Polr3c/Grhl3/Setx/Lcor/Cytl1/Taf1a/Tcf7l1/Med16/Tbx3/Taf11/Kdm1a/Tcof1/Taf9b/Celf3/Prrx2/Polr1b/Arid4b/Smad4/Ppargc1b/Nr1h3/Sox10/Ang/Kpna6/Polr3g/Ell2/Mterf2/Phf3/Polr2d/Sall1/Rpap2/Taf7l/Gtf2a1l/Nr3c1/Hoxd3/Anxa2/Taf6l/Ttf2/Hjv/Polr2g/Mkrn2/Thap1/Mlip/Thrb/Atxn7/Mnat1/Fgf2/Hdac3/Myocd/E2f1/Prrx1/Bcl11b/Lcorl/Mapk3/Smn1/Aff1/Polr1d/Fos/Med29/Ubtf/Med30/Pabpc1l/Rsf1/Slc39a8/Elp2/Pias2/Gtf3a/Barx2/Cic/Pou2f1/Taf4b/Ablim3/Smad1/Npm1/Ap3b1/Nr5a1/Ldb1/Tnfrsf1a/Snapc2/Lin9/Gtf2f2/Znhit1/Ssu72/Foxp3/Stat5a/Wdr5	DNA-TEMPLATED TRANSCRIPTION	GOBP	GO:0006351	150	0.336323
GLUCONEOGENESIS%BIOCYC%PWY66-399	0.925075	0.99789	0.012984	0.293213	0.652841	15	Aldob/Aldoa/Mdh2/Gapdhs/Tpi1/Pcx/G6pc3/Pgam2/Eno3/Eno2	GLUCONEOGENESIS	BIOCYC	PWY66-399	10	0.666667
RESPONSE TO FORSKOLIN%GOBP%GO:1904321	0.925075	0.99789	0.012984	0.301561	0.675542	17	Gnai1/Akr1c18/Hnrnpk/Epha5/Adcy2/Adcy6/Ptger3/Adcy3	RESPONSE TO FORSKOLIN	GOBP	GO:1904321	8	0.470588
ANDROGENRECEPTOR%IOB%ANDROGENRECEPTOR	0.926074	0.99789	0.0128902	0.331589	0.854441	123	Gsn/Pa2g4/Il6st/Ep300/Egfr/Casp1/Gtf2f1/Brinp1/Cdk11b/Sin3a/Fhl2/Trim68/Jun/Ddc/Cdk7/Tgif1/Parp1/Nsd1/Cdk9/Pelp1/Pak6/Ncor2/Efcab6/Ranbp9/Foxa1/Ppp1ca/Smad4/Vip/Prdx1/Tmf1/Rchy1/Pou2f1/Cdc25b/Nr2c1/Gtf2f2/Zmiz1/Cdc37/Dapk3/Ran/Pias3/Pias1/Gsk3b/Brca1/Mdm2/Top1/Ncoa6/Ncoa3/Kat2b/Rac3/Rack1/Ar/Nsd2/Nrip1/Pten/Casp3/Kat5/Rb1/Ccnd3/Appl1/Bag1/Rbak/Ube2i/Akt1/Slc25a4/Stub1	ANDROGENRECEPTOR	IOB	ANDROGENRECEPTOR	65	0.528455
POSITIVE REGULATION OF MAP KINASE ACTIVITY%GOBP%GO:0043406	0.926074	0.99789	0.0128902	0.309067	0.732088	30	Map3k13/Pik3r5/Ern2/Fgfr1/Dab2ip/Pdgfa/Maged1/Map3k4/Epha4/Irak1/Ern1/Nox4/Map3k1/Pak1/Traf2	POSITIVE REGULATION OF MAP KINASE ACTIVITY	GOBP	GO:0043406	15	0.5
REGULATION OF IMMATURE T CELL PROLIFERATION%GOBP%GO:0033083	0.926074	0.99789	0.0128902	0.292698	0.651694	15	Erbb2/Shh/Ihh/Foxp3/Tnfrsf9/Ripk2/Il1b/Cd1d1/Tmem131l/Bmp4/Tnfsf9/Bmi1	REGULATION OF IMMATURE T CELL PROLIFERATION	GOBP	GO:0033083	12	0.8
SYNAPTIC VESICLE LOCALIZATION%GOBP%GO:0097479	0.926074	0.99789	0.0128902	0.313829	0.768269	49	Picalm/Snca/Dtnbp1/Syn2/Ap3m2/Kif5b/Arf1/Dnm3/Ap3m1	SYNAPTIC VESICLE LOCALIZATION	GOBP	GO:0097479	9	0.183673
ALZHEIMER DISEASE-AMYLOID SECRETASE PATHWAY%PANTHER PATHWAY%P00003	0.927073	0.99789	0.0127959	0.31547	0.771305	46	Prkcq/Apba3/Bace1/Mapk7/Adam17/Prkcg/Mapk6/Prkca/Prkce/Apba1/Apba2/Mapk3/Mapk9/Cacnb1/Klc1/Psen2/Ncstn/Mapk4/Mapk11/Mapk1/Mapk14	ALZHEIMER DISEASE-AMYLOID SECRETASE PATHWAY	PANTHER PATHWAY	P00003	21	0.456522
CERAMIDE SIGNALING PATHWAY%PATHWAY INTERACTION DATABASE NCI-NATURE CURATED DATA%CERAMIDE SIGNALING PATHWAY	0.927073	0.99789	0.0127959	0.315303	0.770898	46	Map2k1/Map4k4/Eif2ak2/Tradd/Nfkbia/Cradd/Pdgfa/Ripk1/Mapk3/Tnfrsf1a/Bcl2/Raf1/Eif2a/Mapk1/Birc3/Bax/Bid/Map3k1/Rb1/Myc/Igf1/Akt1/Traf2	CERAMIDE SIGNALING PATHWAY	PATHWAY INTERACTION DATABASE NCI-NATURE CURATED DATA	CERAMIDE SIGNALING PATHWAY	23	0.5
GABA-B_RECEPTOR_II_SIGNALING%PANTHER PATHWAY%P05731	0.927073	0.99789	0.0127959	0.307652	0.732296	32	Adcy7/Prkar1b/Prkar2b/Gnai1/Cacna1g/Adcy9/Gng4/Gnb2/Prkar1a/Adcy2/Gng11/Gnao1/Kcnj3/Gnb1/Prkar2a/Gnb4/Adcy1/Gabbr1/Cacna1b/Gnb3/Cacna1a/Gng8/Prkacb	GABA-B_RECEPTOR_II_SIGNALING	PANTHER PATHWAY	P05731	23	0.71875
INTRACELLULAR SIGNALLING THROUGH ADENOSINE RECEPTOR A2A AND ADENOSINE%SMPDB%SMP0000320	0.927073	0.99789	0.0127959	0.309366	0.737531	34	Pik3ca/Map2k6/Nfkbia/Jun/Rap1a/Hras/Pdpk1/Map3k4/Nfkb2/Braf/Ikbkb/Mapk11/Mapk1/Map3k1/Pak1/Rapgef2/Akt1/Gnb1	INTRACELLULAR SIGNALLING THROUGH ADENOSINE RECEPTOR A2A AND ADENOSINE	SMPDB	SMP0000320	18	0.529412
REGULATION OF BIOLOGICAL PROCESS INVOLVED IN SYMBIOTIC INTERACTION%GOBP%GO:0043903	0.927073	0.99789	0.0127959	0.315627	0.77169	46	Gsn/Ppara/Trim25/Trim68/Cxcl5/Fuca2/F2rl1/Ly6e/Ifitm1/Itgav/Arg1/Exoc2/Trim56/Rad50/Trim21/Nbn/Trim26/Tmprss4/Exoc7	REGULATION OF BIOLOGICAL PROCESS INVOLVED IN SYMBIOTIC INTERACTION	GOBP	GO:0043903	19	0.413043
UCH PROTEINASES%REACTOME%R-HSA-5689603.4	0.927073	0.99789	0.0127959	0.320576	0.812606	78	Psma5/Sem1/Actb/Psma1/Psmb8/Psmb4/Kdm1b/Psmd14/Senp8/Psme1/Hcfc1/Psmc2/Psmb3/Psma7/Ino80d/Psmb5/Psme4/Nfrkb/Psmc1/Psmc3/Psma4/Psmd4/Psmd2/Psmb6/Actr8/Tgfbr2/Psmb1/Psma3/Psma2/Psmf1/Psmd10/Psmb10/Foxk2/Psmb7/Psmd5/Adrm1/Psmd9	UCH PROTEINASES	REACTOME	R-HSA-5689603.4	37	0.474359
ALPHA-BETA T CELL LINEAGE COMMITMENT%GOBP%GO:0002363	0.928072	0.99789	0.0127011	0.29738	0.662651	16	Otud5/Tbx21/Foxp3/Rhoa/Bcl2/Il6ra/Ctsl/Irf4/Ly9/Slamf6	ALPHA-BETA T CELL LINEAGE COMMITMENT	GOBP	GO:0002363	10	0.625
CEREBELLAR PURKINJE CELL LAYER MORPHOGENESIS%GOBP%GO:0021692	0.928072	0.99789	0.0127011	0.306309	0.711381	24	Atp7a/Rora/Atxn2/Herc1/Ldb1/Atp2b2/Dll1/Whrn	CEREBELLAR PURKINJE CELL LAYER MORPHOGENESIS	GOBP	GO:0021692	8	0.333333
NEGATIVE REGULATION OF GENE EXPRESSION, EPIGENETIC%GOBP%GO:0045814	0.928072	0.99789	0.0127011	0.325091	0.833593	97	Smyd5/Lmna/Nrde2/Tasor2/Lhx2/Lmnb1/Sin3a/Rif1/Lrif1/Hdac6/Phf19/Rbm15/Ubr2/Trip12/Hdac9/Ezh1/Tex15/Ehmt2/Pcgf5/Cbx3/Trim37/Morc2a/Bend3/Ubr5/Ddx4/Bahd1/Mbd3/Mbd1/Atrx/Kdm5a/Spocd1/Znfx1/Brca1/Smarca5/Dnmt3a/Mecp2/Mta1/Cenpv/Hnrnpu/Cbx8/Smchd1/Ing2/Ctcf/Rsl1/Rb1/Dnmt3b/Pphln1/Mis18a/Prmt5/Mettl3/Kmt2d	NEGATIVE REGULATION OF GENE EXPRESSION, EPIGENETIC	GOBP	GO:0045814	51	0.525773
POSITIVE REGULATION OF PROTEIN CATABOLIC PROCESS%GOBP%GO:0045732	0.928072	0.99789	0.0127011	0.333261	0.872414	194	Rgma/Fbxw7/Ankib1/Nkd1/Cul4b/Klhl40/Asb11/Adra2a/Trib2/Sirt2/Dnajb2/Il33/Apc2/Oaz3/Clu/Itch/Nub1/Ndufa13/Nop53/Aurka/Tmtc3/Amer1/Cdc20/Socs4/Rnf180/Plk2/Dtl/Trem2/Trim32/Zyg11b/Ddb1/Zer1/Fbxl5/Rbx1/Dab2ip/Rnf41/Psmc2/Mylip/Rhbdd3/Vip/Prkn/Ddrgk1/Snf8/Gpc3/Gabarap/Bbs7/Psmc1/Psmc3/Ier3/Cblb/Psen1/Lrrk2/Rchy1/Arih1/Ezr/Csnk2a1/Gclc/Mapk9/Nedd4/Rnf19a/Eif2ak3/Ecscr/Vcp/Pias1/Osbpl7/Psen2/Cd81/Gsk3b/Ubqln1/Crebrf/Pttg1ip/Snx1/Psmd10/Sox17/Ube2v2/Tnfaip3/Rilp/Wfs1/Eif2a/Mdm2/Csnk1a1/Ndfip1/Rack1/Ubxn2a/Usp5/Det1/Vgll4/Ern1/Fbxo22/Lpcat1	POSITIVE REGULATION OF PROTEIN CATABOLIC PROCESS	GOBP	GO:0045732	90	0.463918
PYRIMIDINE RIBONUCLEOSIDE MONOPHOSPHATE METABOLIC PROCESS%GOBP%GO:0009173	0.928072	0.99789	0.0127011	0.290774	0.647411	15	Cda/Upp2/Cad/Nt5c/Uckl1/Uprt/Upp1	PYRIMIDINE RIBONUCLEOSIDE MONOPHOSPHATE METABOLIC PROCESS	GOBP	GO:0009173	7	0.466667
REGULATION OF TYROSINE PHOSPHORYLATION OF STAT PROTEIN%GOBP%GO:0042509	0.928072	0.99789	0.0127011	0.316654	0.779396	52	Fgfr3/Il6st/Hpx/Cntf/Ctf2/Ptpn2/Traf3ip1/Il31ra/Crlf1/Erbb4/Il15/Il18/Tnfrsf1a/Lck/Inpp5f/Arl2bp/Csf1r/Irf1/Lyn/Il21/Parp14/Jak2/Kit/Hdac2/Il6ra	REGULATION OF TYROSINE PHOSPHORYLATION OF STAT PROTEIN	GOBP	GO:0042509	25	0.480769
TP53 REGULATES TRANSCRIPTION OF ADDITIONAL CELL CYCLE GENES WHOSE EXACT ROLE IN THE P53 PATHWAY REMAIN UNCERTAIN%REACTOME%R-HSA-6804115.2	0.928072	0.99789	0.0127011	0.303969	0.68756	19	Btg2/Cnot11/Plk2/Npm1/Cnot4/Cnot8/Cnot1/Rgcc/Plk3/Tnks1bp1/Cnot6l/Cnot2/Trp53/Cnot7/Cnot3	TP53 REGULATES TRANSCRIPTION OF ADDITIONAL CELL CYCLE GENES WHOSE EXACT ROLE IN THE P53 PATHWAY REMAIN UNCERTAIN	REACTOME	R-HSA-6804115.2	15	0.789474
CANONICAL WNT SIGNALING PATHWAY%PATHWAY INTERACTION DATABASE NCI-NATURE CURATED DATA%CANONICAL WNT SIGNALING PATHWAY	0.929071	0.99789	0.0126058	0.302353	0.683903	19	Fzd5/Dvl3/Lrp6/Csnk1g1/Pip5k1b/Gsk3b	CANONICAL WNT SIGNALING PATHWAY	PATHWAY INTERACTION DATABASE NCI-NATURE CURATED DATA	CANONICAL WNT SIGNALING PATHWAY	6	0.315789
CCR1%IOB%CCR1	0.929071	0.99789	0.0126058	0.290399	0.646577	15	Ptk2b/Creb3/Mapk3/Mapk1/Mapk14	CCR1	IOB	CCR1	5	0.333333
NONHOMOLOGOUS END-JOINING (NHEJ)%REACTOME%R-HSA-5693571.3	0.929071	0.99789	0.0126058	0.309308	0.737778	33	Xrcc4/Herc2/Rif1/Babam2/Prkdc/Abraxas1/Brcc3/Atm/Polm/Brca1/Ube2v2/Rad50/Nsd2/Trp53bp1/Nbn/Kat5/Ube2n/Uimc1/Paxip1	NONHOMOLOGOUS END-JOINING (NHEJ)	REACTOME	R-HSA-5693571.3	19	0.575758
REGULATION OF CELL CYCLE CHECKPOINT%GOBP%GO:1901976	0.929071	0.99789	0.0126058	0.314034	0.765312	44	Wdr76/Fbxo4/Ccar2/Rpa2/Babam2/Cdk5rap2/Dync1li1/Cry1/Chek2/Rfwd3/Nek1/Brcc3	REGULATION OF CELL CYCLE CHECKPOINT	GOBP	GO:1901976	12	0.272727
REGULATION OF SHORT-TERM NEURONAL SYNAPTIC PLASTICITY%GOBP%GO:0048172	0.929071	0.99789	0.0126058	0.303701	0.700541	22	Ppfia3/Slc8a2/Shisa8/Syp/Syn1/Unc13b/Rab3a/Slc4a10/Shisa7/Kmt2a/Atp1a3/Grik1	REGULATION OF SHORT-TERM NEURONAL SYNAPTIC PLASTICITY	GOBP	GO:0048172	12	0.545455
VESICLE LOCALIZATION%GOBP%GO:0051648	0.929071	0.99789	0.0126058	0.331816	0.866217	176	Steap3/Trip11/Myo1d/Nde1/Map2k1/Trappc10/Picalm/Snca/Trak2/Kif1c/Myo5b/Trak1/Arfgap2/Kif1b/Fam91a1/Exoc6b/Dtnbp1/Dync1i1/Syn2/Mlph/Ap3m2/Kif5b/Arf1/Trappc6b/Ccdc186/Tmed9/Dnm3/Ap3m1/Myo1g/Naglu/Rasgrp1/Tsg101/Ndel1/Ppfia2/Kif13a/Trappc2l/Pclo/Tesk1/Rab27a/Tmed10/Rab11a/Lin7a/Syn3/Psen1/Syn1/Syt6/Myo7a/Myo5a/Htt/Trappc4/Myo5c/Ap3b1/Tcf7l2/Kif1a/Sybu/Unc13c/Unc13b/Myo6/Exoc2/Tfg/Tcirg1/Rab3a/Myo1h/Dnm1/Unc13d/Wipi1/Exoc8/Trappc12/Exoc6/Cep19/Pafah1b1/Bloc1s6/Nlgn1/Syt10/Cdh2/Fyco1/Sec16b/Rims1/Trappc2/Synj1/Exoc5/Kifc1/Myo1f/Myo19/Cadps2/Dnm2/Vps33a/Sar1b/Myo1a/Exoc1/Trappc8/Scrib/Exoc7/Itga4/Cadps/Dpysl2/Sec16a	VESICLE LOCALIZATION	GOBP	GO:0051648	97	0.551136
D-<I>MYO< I>-INOSITOL (1,4,5)-TRISPHOSPHATE BIOSYNTHESIS%BIOCYC%PWY-6351	0.93007	0.99789	0.01251	0.298494	0.695403	25	Plcg2/Pip5kl1/Plch1/Plcb4/Plcz1/Pip5k1b/Pip4k2c/Cdipt/Pi4k2b/Pip5k1a	D-<I>MYO< I>-INOSITOL (1,4,5)-TRISPHOSPHATE BIOSYNTHESIS	BIOCYC	PWY-6351	10	0.4
ESTABLISHMENT OF CHROMOSOME LOCALIZATION%GOBP%GO:0051303	0.93007	0.99789	0.01251	0.32122	0.815168	82	Majin/Nde1/Tex14/Mei1/Pmf1/Vps4a/Sun1/Cenpq/Seh1l/Mlh1/Chmp1a/Chmp7/Ndel1/Nudc/Abraxas1/Bub3/Rab11a/Map1s/Ska3/Atm/Spdya/Mis12/Becn1/Spc25/Nuf2/Chmp6/Mad1l1/Eml4/Mapre1/Spo11/Trappc12/Zw10/Cenpf/Chmp2a/Chmp3/Rrs1/Kifc1/Psrc1/Rb1/Cdca8/Chmp2b/Zwint/Arhgap33os	ESTABLISHMENT OF CHROMOSOME LOCALIZATION	GOBP	GO:0051303	43	0.52439
EUKARYOTIC TRANSCRIPTION INITIATION%WIKIPATHWAYS_20240310%WP567%MUS MUSCULUS	0.93007	0.99789	0.01251	0.30984	0.752103	41	Polr2k/Cdk7/Taf7/Polr1a/Polr2h/Gtf2h3/Gtf2a2/Polr1b/Polr2g/Mnat1/Polr1d/Gtf2f2/Polr2c/Gtf2e1	EUKARYOTIC TRANSCRIPTION INITIATION	WIKIPATHWAYS_20240310	WP567	14	0.341463
PROTEIN POLYUBIQUITINATION%GOBP%GO:0000209	0.93007	0.99789	0.01251	0.335562	0.882104	221	Traf3/Fbxw7/Ankib1/Cul4b/Nqo1/Traf6/Tnks/Sash1/Ube2e1/Hecw1/Cbl/Itch/Klhl42/Fbxo4/Trim25/Trim71/Wwp1/Ube2e2/Mycbp2/Magel2/Rc3h1/Trim68/Rnf8/Ube4a/Ube2e3/Rnf180/Dtl/Rc3h2/Ube2j2/Trim65/Lrsam1/Hdac6/Ube3a/Rnf111/Trim32/Nhlrc1/Traf5/Arrdc4/Trip12/Ube4b/Traf1/Peli1/Rmnd5a/Rnf213/Rbx1/Rnf152/Rnf41/Amfr/Rnf114/Mul1/Topors/Prkn/Huwe1/Rnf115/Mkrn2/Ube2l6/Anapc5/Xiap/Btrc/Ubr5/Fbxo9/Smurf1/Arih1/Shprh/Peli3/Trim45/Ube2a/Trim2/Nedd4/Anapc13/Rnf19a/Zfp91/Tnks2/Ttc3/Pex12/Rnf170/Hecw2/Rnf167/Trim56/Rnf34/Brca1/Tmem129/Ube2h/Ube2v2/Bcl2/Rnf125/Dysf/Tnfaip3/Rnf126	PROTEIN POLYUBIQUITINATION	GOBP	GO:0000209	89	0.402715
REGULATION OF EMBRYONIC DEVELOPMENT%GOBP%GO:0045995	0.93007	0.99789	0.01251	0.321534	0.815964	82	Crb2/Lama3/Nfe2l2/Amot/Rps6ka6/Mcrs1/Notch1/Tgif2/Lama2/Tgif1/Wnt2/Ccsap/Trip12/Lrp6/Nipbl/Lama1/Ino80d/Nfrkb/Wdpcp/Tada2a/Cfl1/Noct/Wdr5/Actr8/Dll1/Sox17/Zzz3/Poglut1/Pafah1b1/Kat2b/Rack1/Tenm4/Tdg/Yeats2/Kat14/Plcb1/Uchl5/Ino80c/Kat2a/Mbip/Ino80b	REGULATION OF EMBRYONIC DEVELOPMENT	GOBP	GO:0045995	41	0.5
RESCUE OF STALLED RIBOSOME%GOBP%GO:0072344	0.93007	0.99789	0.01251	0.30416	0.703684	23	Ltn1/Klhdc10/Mrpl58/Rchy1/Ptrh1/Pelo/Rack1/Ankzf1/Trip4/Elac1/Gcn1	RESCUE OF STALLED RIBOSOME	GOBP	GO:0072344	11	0.478261
SIGNALING EVENTS MEDIATED BY HDAC CLASS I%PATHWAY INTERACTION DATABASE NCI-NATURE CURATED DATA%SIGNALING EVENTS MEDIATED BY HDAC CLASS I	0.93007	0.99789	0.01251	0.318082	0.792436	61	Sirt2/Ep300/Rbbp4/Sin3a/Nfkbia/Rbbp7/Hdac6/Pparg/Ranbp2/Ncor2/Hdac9/Fkbp3/Gatad2a/Sirt5/Hdac3/Btrc/Smurf1/Nr2c1/Tnfrsf1a/Hdac10/Ran/Mbd3	SIGNALING EVENTS MEDIATED BY HDAC CLASS I	PATHWAY INTERACTION DATABASE NCI-NATURE CURATED DATA	SIGNALING EVENTS MEDIATED BY HDAC CLASS I	22	0.360656
EML4 AND NUDC IN MITOTIC SPINDLE FORMATION%REACTOME%R-HSA-9648025.3	0.931069	0.99789	0.0124136	0.322893	0.822038	87	Cenpl/Sec13/Pmf1/Taok1/Clasp2/Cenpq/Cdc20/Dync1i1/Dync1h1/Dync1li1/Ranbp2/Nup160/Ndel1/Ppp2cb/Cenpn/Nup85/Nudc/Bub3/Rps27/Ahctf1/Ppp2r5e/Itgb3bp/Mis12/Nup43/Spc25/Nuf2/Nup133/Mad1l1/Nup37/Eml4/Mapre1/Clasp1/Ppp2r1a/Rcc2/Zw10/Pafah1b1/Cenpf/Nup107/Ppp2r1b/Dync1i2	EML4 AND NUDC IN MITOTIC SPINDLE FORMATION	REACTOME	R-HSA-9648025.3	40	0.45977
NEGATIVE REGULATION OF G2/M TRANSITION OF MITOTIC CELL CYCLE%GOBP%GO:0010972	0.931069	0.99789	0.0124136	0.320168	0.797823	62	Creb3l1/Topbp1/Aven/Vps4a/Taok1/Nop53/Miip/Dtl/Foxn3/Babam2/Abraxas1/Brcc3/Syf2/Atm/Ier3/Pkmyt1/Cdkn1a/Cdk5rap3/Nabp1/Rad21/Brca1/Foxo4/Rbbp8/D7Ertd443e/Rad50	NEGATIVE REGULATION OF G2/M TRANSITION OF MITOTIC CELL CYCLE	GOBP	GO:0010972	25	0.403226
REGULATION OF ATTACHMENT OF SPINDLE MICROTUBULES TO KINETOCHORE%GOBP%GO:0051988	0.931069	0.99789	0.0124136	0.298317	0.674774	19	Sirt2/Knstrn/Spag5/Ect2/Becn1/Rcc2/Kat2b/Hnrnpu/Kat5/Cdca8	REGULATION OF ATTACHMENT OF SPINDLE MICROTUBULES TO KINETOCHORE	GOBP	GO:0051988	10	0.526316
ALPHA-BETA T CELL ACTIVATION INVOLVED IN IMMUNE RESPONSE%GOBP%GO:0002287	0.932068	0.99789	0.0123167	0.30927	0.739923	35	Atp7a/Gata3/Rora/Rc3h1/Rc3h2/Nfkbiz/Gpr183/Otud5/Tbx21/Relb/Pdp2/Entpd7/Il21/Eomes/Gadd45g/Il6ra/Kmt2a/Irf4/Ly9/Slamf6	ALPHA-BETA T CELL ACTIVATION INVOLVED IN IMMUNE RESPONSE	GOBP	GO:0002287	20	0.571429
CYCLIN A:CDK2-ASSOCIATED EVENTS AT S PHASE ENTRY%REACTOME%R-HSA-69656.6	0.932068	0.99789	0.0123167	0.32053	0.812592	79	Psma5/Rbbp4/Sem1/Psma1/Psmb8/Cdk7/Psmb4/Tfdp2/Psmd14/Cdk2/Psme1/Psmc2/Cks1b/Psmb3/Psma7/Mnat1/Psmb5/Psmc1/E2f1/Psmc3/Psma4/Rbl2/Psmd4/Psmd2/Cdc25b/Psmb6/Lin9/Cdkn1a/Psmb1/Psma3/Psma2/Psmf1/Psmd10/Psmb10/Psmb7/Psmd5/Ccna1/Psmd9/Lin37	CYCLIN A:CDK2-ASSOCIATED EVENTS AT S PHASE ENTRY	REACTOME	R-HSA-69656.6	39	0.493671
DNA SYNTHESIS INVOLVED IN DNA REPAIR%GOBP%GO:0000731	0.932068	0.99789	0.0123167	0.305135	0.727825	33	Poli/Pold1/Wrnip1/Polh/Dtl/Cdkn2d/Pold3/Rev3l/Vcp/Polk/Pold4/Pcna/Sycp1/Zbtb1/Pole2/Sycp3/Pclaf/Polq/Pola1/Trex1/Sprtn/Rrm2b/Rrm1	DNA SYNTHESIS INVOLVED IN DNA REPAIR	GOBP	GO:0000731	23	0.69697
NEGATIVE REGULATION OF JNK CASCADE%GOBP%GO:0046329	0.932068	0.99789	0.0123167	0.305425	0.718313	28	Itch/Sirpa/Marveld3/Aida/F2rl1/Prkn/Hdac3/Cyld/Fktn/Gstp1/Hipk3/Pafah1b1/Mecom/Dact1/Akt1/Pdcd4/Per1	NEGATIVE REGULATION OF JNK CASCADE	GOBP	GO:0046329	17	0.607143
POLYAMINE BIOSYNTHETIC PROCESS%GOBP%GO:0006596	0.932068	0.99789	0.0123167	0.292621	0.655516	17	Oaz3/Mettl5/Azin1/Sat2/Sat1/Odc1/Ldc1/Paox/Oaz1/Sms/Srm	POLYAMINE BIOSYNTHETIC PROCESS	GOBP	GO:0006596	11	0.647059
REGULATION OF PROTEIN CATABOLIC PROCESS%GOBP%GO:0042176	0.932068	0.99789	0.0123167	0.340429	0.901134	331	Gfap/Desi1/Rgma/Fbxw7/Ankib1/Nkd1/Cul4b/Klhl40/Nqo1/Dlgap1/Asb11/Adra2a/Trib2/Sirt2/Dnajb2/Usp9x/Snca/Il33/Apc2/Egfr/Oaz3/Clu/Itch/Nub1/Sf3b3/Serpine2/Trim40/Ric1/Ndufa13/Nop53/Ccar2/Aurka/Tmtc3/Mycbp2/Amer1/Atp13a2/Cdc20/Shh/Gipc1/Socs4/Eif3h/Rnf180/Plk2/Dtl/Gna12/Trem2/Rgp1/Psmd14/Prkcg/Trim32/Ctsa/Rpl11/Chek2/Epm2a/Pkd1/Zyg11b/Azin1/Psme1/Ddb1/Zer1/N4bp1/Fbxl5/Agap2/Rbx1/Nrg1/Dab2ip/Banp/Timp4/Rnf41/Psmc2/Smad4/Mylip/Styx/Tspan5/Rad23b/Rhbdd3/Vip/Prkn/Anxa2/Map1a/Ddrgk1/Snf8/Gpc3/Gabarap/Mdm4/Bbs7/Psmc1/Psmc3/Ier3/Tmf1/Btrc/Hsp90ab1/Cblb/Psen1/Lrrk2/Rchy1/Arih1/Mtm1/Ezr/Csnk2a1/Gclc/Psmd2/Mapk9/Laptm4b/Nedd4/Rnf19a/Eif2ak3/Ubb/Ecscr/Tspan17/Cdk5rap3/Chmp6/Vcp/Pias1/Usp8/Osbpl7/Lrig2/Psen2/Cd81/Gsk3b/Ubqln1/Crebrf/Pttg1ip/Snx1/Psmf1/Psmd10/Sox17/Ube2v2/Atraid/Wnt10b/Dysf/Tnfaip3/Timp1/Rilp/Wfs1/Eif2a/Mdm2	REGULATION OF PROTEIN CATABOLIC PROCESS	GOBP	GO:0042176	137	0.413897
RESPONSE TO ENDOPLASMIC RETICULUM STRESS%GOBP%GO:0034976	0.932068	0.99789	0.0123167	0.332603	0.872971	208	Creb3l2/Bcl2l11/Clgn/Nod1/Creb3l1/Casp12/Abl1/Ppp1r15b/Tmem33/Dnajb2/Eif2ak2/Kcnj8/Nfe2l2/Fbxo6/Map3k5/Trim25/Ufc1/Pik3r2/Gorasp2/Tmtc3/Aff4/Os9/Ubxn10/Stc2/Ube4a/Thbs4/Ubxn6/Ube2j2/Selenos/Erlec1/Pmp22/Tbl2/Derl2/Marcks/Parp8/Ern2/Stt3b/Nhlrc1/Ppp2cb/Nck1/Creb3/Sel1l/Ecpas/Ube4b/Dab2ip/Edem3/Amfr/Nploc4/Rpap2/Serp2/Prkn/Ddrgk1	RESPONSE TO ENDOPLASMIC RETICULUM STRESS	GOBP	GO:0034976	52	0.25
TYPE II INTERFERON SIGNALING IFNG %WIKIPATHWAYS_20240310%WP1253%MUS MUSCULUS	0.932068	0.99789	0.0123167	0.305747	0.719071	28	Cybb/Eif2ak2/Ptpn11/Ifngr2/Irf8/Ciita/Jak1/Spi1/Irf1/Hist2h4/Jak2	TYPE II INTERFERON SIGNALING IFNG	WIKIPATHWAYS_20240310	WP1253	11	0.392857
AXONEMAL DYNEIN COMPLEX ASSEMBLY%GOBP%GO:0070286	0.933067	0.99789	0.0122193	0.302271	0.708243	27	Zmynd10/Drc1/Dnaaf3/Dnaaf1/Dnaaf5/Dnah8/Ttc12/Dnah1/Dnah17/Dnah5/Nisch/Tekt2/Spag1	AXONEMAL DYNEIN COMPLEX ASSEMBLY	GOBP	GO:0070286	13	0.481481
MATERNAL TO ZYGOTIC TRANSITION (MZT)%REACTOME DATABASE ID RELEASE 81%9816359	0.933067	0.99789	0.0122193	0.307849	0.74727	41	Ep300/Pabpn1/Cnot11/Dis3l2/Eif4a3/Ago2/Zfp36l2/Tet3/Eif4b/Eif4a1/Ung/Yap1/Kdm5a/Cnot4/Mettl23/Cnot8/Crebbp/Cnot1/Kdm6b/Kdm5b/Eif4e/Tnks1bp1/Eif4g1/Eif4a2/Cnot6l/Kdm6a/Cnot2/Trp53	MATERNAL TO ZYGOTIC TRANSITION (MZT)	REACTOME DATABASE ID RELEASE 81	9816359	28	0.682927
NEGATIVE REGULATION OF INNATE IMMUNE RESPONSE%GOBP%GO:0045824	0.933067	0.99789	0.0122193	0.316527	0.788561	61	Nlrc5/Smpdl3b/Nlrc3/Nlrx1/Lgals9/Ywhaz/Ttll12/Parp1/Igf2/Ptpn2/Lyar/Mul1/A2m/Crk/Gfer/Trafd1/Susd4/Havcr2/Grn/Arrb2/Sfn/Arg1/Usp18/Tnfaip3/Tyro3/Ceacam1/Parp14/Trim21/Adar	NEGATIVE REGULATION OF INNATE IMMUNE RESPONSE	GOBP	GO:0045824	29	0.47541
REGULATION OF POST-TRANSLATIONAL PROTEIN MODIFICATION%GOBP%GO:1901873	0.933067	0.99789	0.0122193	0.334829	0.879561	217	Fbxw7/Wnk1/Epas1/Fgfr3/Klhl40/Bex2/Fancm/Trib2/Dnajb2/Sash1/Zc3h12a/Nlrc3/Itch/Minar1/Fbxo4/Crtap/Nop53/Fam107a/Mycbp2/Amer1/Cdc20/Per2/Rnf180/Sae1/Ube3a/Sumo2/Egr1/Rnf111/Prkcg/Hif1a/Cry1/Rpl11/Ahrr/Epm2a/Prkce/Nhlrc1/U2af2/N4bp1/Peli1/Bex4/Kdm1a/Rbx1/Wdr48/Mul1/Rps3/Prkn/Huwe1/Gnl3l/Wbp1l/Gabarap/Otud4/Hdac3/Xiap/Hsp90ab1/Cblb/Psen1/Lrrk2/Rchy1/Pink1/Sox4/Gclc/Peli3/Npm1/Tspo/Ppia/Mapk9/Traf7/Gnl3/Fbxo5/Arrb2/Tbc1d7/Rasd2/Pias3/Ubb/Gbp4/Bex3/Cdk5rap3/Vcp/Angpt1/Pias1/Psen2/Spsb4/Tspyl5/Ubqln1/Pttg1ip/Psmd10/Ube2v2/Dysf/Tnfaip3/Wfs1/Tank	REGULATION OF POST-TRANSLATIONAL PROTEIN MODIFICATION	GOBP	GO:1901873	91	0.419355
REGULATION OF PROTEIN MATURATION%GOBP%GO:1903317	0.933067	0.99789	0.0122193	0.317301	0.784946	55	Gsn/Acp4/Ccbe1/Serpine2/Ctsz/Plat/Serpinf2/Myh9/Serpine1/Plau/Anxa2/F12/Lrrk2/Sox4/Clec3b/Mmp14	REGULATION OF PROTEIN MATURATION	GOBP	GO:1903317	16	0.290909
SUPERPATHWAY OF METHIONINE DEGRADATION%BIOCYC%PWY-5328	0.933067	0.99789	0.0122193	0.296951	0.668784	18	Bhmt/Cbs/Cdo1/Mat2b/Suox/Bckdhb/Got1/Pccb	SUPERPATHWAY OF METHIONINE DEGRADATION	BIOCYC	PWY-5328	8	0.444444
ASSEMBLY AND CELL SURFACE PRESENTATION OF NMDA RECEPTORS%REACTOME%R-HSA-9609736.5	0.934066	0.99789	0.0121213	0.297095	0.685304	22	Camk2b/Lin7b/Apba1/Lin7a/Camk2a/Grin1/Nefl	ASSEMBLY AND CELL SURFACE PRESENTATION OF NMDA RECEPTORS	REACTOME	R-HSA-9609736.5	7	0.318182
EMBRYONIC EPITHELIAL TUBE FORMATION%GOBP%GO:0001838	0.934066	0.99789	0.0121213	0.331727	0.859554	149	Rgma/Slc39a12/Cluap1/Abl1/Traf6/Sfrp1/Luzp1/Ift57/Gata3/Lhx2/Trim71/Shh/Gdnf/Dvl3/Enah/Pax8/Tgif1/Hnf1b/Mthfd1l/Pax3/Hif1a/Stk4/Rps7/Sema4c/Arhgap35/Grhl3/Lrp6/Shroom3/Ptk7/Gatad2a/Irx2/Sfrp5/Grem1/Ret/Ipmk/Tulp3/Sall1/Irx1/Mib1/St14/Ptch1/Ift122/Cfl1/Fzd1/Phactr4/Rarg/Lmo4/Med12/Wnt9b/Rab23/Vangl2	EMBRYONIC EPITHELIAL TUBE FORMATION	GOBP	GO:0001838	51	0.342282
KINESINS%REACTOME%R-HSA-983189.5	0.934066	0.99789	0.0121213	0.309908	0.742024	36	Kif1c/Kif1b/Kif13b/Kif5b/Kif20a/Kif26a/Kif26b/Kif4/Kif19a/Kif9/Kifc2/Kif1a/Klc1/Kif11/Kif18b/Kif3b	KINESINS	REACTOME	R-HSA-983189.5	16	0.444444
LATE SARS-COV-2 INFECTION EVENTS%REACTOME%R-HSA-9772573.3	0.934066	0.99789	0.0121213	0.315851	0.786877	61	Zdhhc9/Ano7/Magt1/Zdhhc3/Parp8/Ddost/St6galnac2/Ano5/Mgat4b/St6galnac4/Golga7/Tusc3/Ganab/Rpn1/Man2a1/Mgat4a/Gsk3b/Zdhhc20/Csnk1a1/Ano6/Mgat5/Parp14/Parp16	LATE SARS-COV-2 INFECTION EVENTS	REACTOME	R-HSA-9772573.3	23	0.377049
MEGAKARYOCYTE DIFFERENTIATION%GOBP%GO:0030219	0.934066	0.99789	0.0121213	0.303589	0.715888	29	Ep300/Tal1/Gp1bb/Ptpn11/Ptpn6/Meis1/Rabgap1l/Nbeal2/Gp1ba/Cdkn2b/Wasf2/Kit	MEGAKARYOCYTE DIFFERENTIATION	GOBP	GO:0030219	12	0.413793
MICROTUBULE CYTOSKELETON ORGANIZATION INVOLVED IN MITOSIS%GOBP%GO:1902850	0.934066	0.99789	0.0121213	0.329278	0.849889	132	Arhgef10/Itgb1/Cep192/Nde1/Gpsm1/Tacc2/Kif7/Clasp2/Aurka/Tpx2/Dctn6/Efhc1/Map10/Wdr62/Cdc20/Smc1a/Plk2/Dync1h1/Cep126/Cdk5rap2/Tbce/Ndel1/Chek2/Insc/Poc1a/Tubg2/Aaas/Nudc/Abraxas1/Kif4/Stmn1/Rab11a/Hdac3/Map1s/Rangrf/Nsfl1c/Spc25/Nuf2/Tubg1	MICROTUBULE CYTOSKELETON ORGANIZATION INVOLVED IN MITOSIS	GOBP	GO:1902850	39	0.295455
RHO GTPASES ACTIVATE CIT%REACTOME DATABASE ID RELEASE 81%5625900	0.934066	0.99789	0.0121213	0.294974	0.664331	18	Myh9/Cit/Myh10/Myl12a/Rhoa/Rhob/Myh14/Rac1/Ppp1r12b/Prc1/Kif14/Myh11/Myl6/Dlg4/Cdkn1b	RHO GTPASES ACTIVATE CIT	REACTOME DATABASE ID RELEASE 81	5625900	15	0.833333
NEGATIVE REGULATION OF DNA REPLICATION%GOBP%GO:0008156	0.935065	0.99789	0.0120227	0.295866	0.669231	19	Hcrt/Inppl1/Fbxo5/Gmnn/Mcidas/Tipin/Tspyl2/Dynll1/Timeless/Gmnc/Ttf1/Wapl/Atg7/Pds5a	NEGATIVE REGULATION OF DNA REPLICATION	GOBP	GO:0008156	14	0.736842
CELL CYCLE DNA REPLICATION%GOBP%GO:0044786	0.936064	0.99789	0.0119235	0.296873	0.691625	25	Rtel1/Rtf2/Recql5/Dna2/Tk1/Zpr1/Gmnn/Mcm4/Mcm3/Pcna/Gins1/Mcm5	CELL CYCLE DNA REPLICATION	GOBP	GO:0044786	12	0.48
HETEROCHROMATIN FORMATION%GOBP%GO:0031507	0.936064	0.99789	0.0119235	0.3179	0.803293	73	Lmna/Nrde2/Lmnb1/Sin3a/Rif1/Lrif1/Rbm15/Ubr2/Trip12/Ezh1/Tex15/Ehmt2/Pcgf5/Cbx3/Bend3/Ubr5/Ddx4/Bahd1/Mbd3/Mbd1/Atrx/Kdm5a/Spocd1/Znfx1/Brca1/Smarca5/Dnmt3a/Mecp2/Cenpv/Hnrnpu/Cbx8/Smchd1/Ctcf/Rb1/Dnmt3b/Mis18a/Mettl3/Kmt2d	HETEROCHROMATIN FORMATION	GOBP	GO:0031507	38	0.520548
MRNA 3'-END PROCESSING%GOBP%GO:0031124	0.936064	0.99789	0.0119235	0.30877	0.752483	44	Tent2/Ncbp2/Cstf2t/Pcf11/Polr2d/Lsm10/Papolg/Pabpc1l/Zc3h3/Cstf2/Ssu72/Lsm11/Mtpap/Cpsf6/Aplp1/Tent4b/Tut1/Leo1/Cpsf1	MRNA 3'-END PROCESSING	GOBP	GO:0031124	19	0.431818
NEGATIVE REGULATION OF DEPHOSPHORYLATION%GOBP%GO:0035305	0.936064	0.99789	0.0119235	0.299213	0.686953	21	Ppp1r16b/Ensa/Tmem132c/Swap70/Snip1/Ywhab/Ptpa/Igbp1/Nckap1l/Ywhae/Arpp19	NEGATIVE REGULATION OF DEPHOSPHORYLATION	GOBP	GO:0035305	11	0.52381
POSITIVE REGULATION OF PROTEOLYSIS INVOLVED IN PROTEIN CATABOLIC PROCESS%GOBP%GO:1903052	0.936064	0.99789	0.0119235	0.327993	0.846407	130	Fbxw7/Rgn/Ankib1/Klhl40/Trib2/Sirt2/Dnajb2/Il33/Clu/Nub1/Ptk2b/Nop53/Aurka/Tmtc3/Cdc20/Socs4/Rnf180/Plk2/Trem2/Zyg11b/Zer1/Rbx1/Dab2ip/Psmc2/Prkn/Sumo3/Ddrgk1/Gabarap/Bbs7/Psmc1/Psmc3/Psen1/Lrrk2/Rchy1/Arih1/Gclc/Mapk9/Rnf19a/Eif2ak3/Ecscr/Cdk5rap3/Vcp/Pias1/Osbpl7/Psen2/Gsk3b/Ubqln1/Psmd10/Ube2v2/Wfs1/Ccdc22/Eif2a/Mdm2/Csnk1a1/Rack1/Usp5/Det1/Ern1/Fbxo22/Disc1/Trib1/Socs5/Rnf144b/Arih2/Plk3/Akt1/Sumo1/Stub1/Fmr1/Rnf144a/Csnk1e/Trim67	POSITIVE REGULATION OF PROTEOLYSIS INVOLVED IN PROTEIN CATABOLIC PROCESS	GOBP	GO:1903052	72	0.553846
REGULATION OF MRNA SPLICING, VIA SPLICEOSOME%GOBP%GO:0048024	0.936064	0.99789	0.0119235	0.324144	0.833494	107	Larp7/Srsf9/Rnps1/Mbnl1/Nova1/Mbnl2/Hnrnpl/Snrnp70/Hnrnpa2b1/Rbm7/C1qbp/Eif4a3/Khdrbs3/Celf4/Rbm15/Exosc10/Rbm20/Upf3a/Nsrp1/Sap18/U2af2/Hnrnpk/Celf3/Eif1/Wtap/Cirbp/Rbm8a/Khdrbs2/Tra2b/Ncl/Srsf3/Npm1/Snw1/Celf5/Smu1/Rbm39/Srsf12/Rbpms2/Srrm4/Dyrk1a/Khdrbs1/Srrm1/Thrap3/Rest	REGULATION OF MRNA SPLICING, VIA SPLICEOSOME	GOBP	GO:0048024	44	0.411215
AMINOGLYCAN BIOSYNTHETIC PROCESS%GOBP%GO:0006023	0.937063	0.99789	0.0118236	0.315045	0.780832	57	Csgalnact1/Has2/Chst14/Hs3st3a1/Ugdh/Hs3st3b1/Chst1/Chst3/Hyal1/B3gnt4/Ext1/Xylt2/Chst7/B3gat3/Hs3st2/B4galnt4/B3gnt6/B3gnt3/B4gat1/Hexa/Angpt1/Ndst1/Dse/Ndst3/Ndst4/Chsy3/Chst12/B3galt6/Has1/Ccnd3/B3gnt7/Chsy1/Csgalnact2/B4galt7/B3gat1/B3gnt8/Pxylp1	AMINOGLYCAN BIOSYNTHETIC PROCESS	GOBP	GO:0006023	37	0.649123
ANTIGEN PROCESSING: UBIQUITINATION & PROTEASOME DEGRADATION%REACTOME%R-HSA-983168.4	0.937063	0.99789	0.0118236	0.336447	0.887163	271	Fbxw7/Lnpep/Trim36/Asb11/Vhl/Psma5/Ube2e1/Blmh/Uba6/Fbxo6/Itch/Trim63/Gan/Klhl42/Fbxo4/Trim71/Wwp1/Sem1/Ube2e2/Herc2/Ltn1/Psma1/Cdc20/Psmb8/Klhl25/Pja1/Ube4a/Psmb4/Ube2e3/Klhl11/Ube2j2/Lrsam1/Ube3a/Herc1/Asb14/Fbxl14/Psmd14/Rnf111/Trim32/Ubr2/Asb4/Fbxo40/Psme1/Thop1/Trip12/Fbxl5/Btbd6/Rbx1/Rnf41/Psmc2/Psmb3/Rnf114/Mylip/Psma7/Rnf130/Ubr4/Prkn/Eloc/Spsb1/Huwe1/Fbxo10/Rnf115/Trim37/Ube2l6/Fbxl13/Psmb5/Anapc5/Psme4/Psmc1/Psmc3/Btrc/Cblb/Psma4/Rchy1/Fbxo9/Smurf1/Herc6/Psmd4/Psmd2/Psmb6/Ube2a/Fbxo27/Traf7/Nedd4/Uba3/Anapc13/Rnf19a/Ubr1/Ccnf/Psmb1/Ube2f/Hectd3/Hecw2/Spsb4/Rnf34/Siah1a/Psma3/Ube2h/Psma2/Psmf1/Psmd10/Ube2v2/Psmb10/Klhl22/Rnf126/Psmb7/Psmd5/Asb3/Kbtbd7/Btbd1/Klhl21/Ube2j1/Psmd9/Lmo7/Fbxw9/Fbxl18	ANTIGEN PROCESSING: UBIQUITINATION & PROTEASOME DEGRADATION	REACTOME	R-HSA-983168.4	116	0.428044
CELLULAR RESPONSE TO LEPTIN STIMULUS%GOBP%GO:0044320	0.937063	0.99789	0.0118236	0.285072	0.638604	17	Bbs2/Lepr/Gck/Pid1/Pten/Bbs4/Mt3/Fgf23/Adipor1	CELLULAR RESPONSE TO LEPTIN STIMULUS	GOBP	GO:0044320	9	0.529412
DOWNREGULATION OF TGF-BETA RECEPTOR SIGNALING%REACTOME%R-HSA-2173788.3	0.937063	0.99789	0.0118236	0.293847	0.677812	22	Mtmr4/Pmepa1/Ppp1ca/Smurf1/Tgfbr2	DOWNREGULATION OF TGF-BETA RECEPTOR SIGNALING	REACTOME	R-HSA-2173788.3	5	0.227273
GLUTATHIONE-MEDIATED DETOXIFICATION I%BIOCYC%PWY-4061	0.937063	0.99789	0.0118236	0.28692	0.639343	16	Nat8/Gstt2/Anpep/Mgst3/Mgst1/Gstm2/Gstm5/Gsto2/Gstm1	GLUTATHIONE-MEDIATED DETOXIFICATION I	BIOCYC	PWY-4061	9	0.5625
POSITIVE REGULATION OF LONG-TERM SYNAPTIC POTENTIATION%GOBP%GO:1900273	0.937063	0.99789	0.0118236	0.298437	0.707482	31	Nos1/Ephb2/Stau1/Prkar1b/Hnrnpk/Mme/Adrb1/Cpeb3/Nrgn/Slc18a3	POSITIVE REGULATION OF LONG-TERM SYNAPTIC POTENTIATION	GOBP	GO:1900273	10	0.322581
POSITIVE T CELL SELECTION%GOBP%GO:0043368	0.937063	0.99789	0.0118236	0.301047	0.709894	29	H2-DMa/Itpkb/Shh/Ptprc/Otud5/Bcl11b/Tbx21/Foxp3/Cyld/Braf/Bcl2	POSITIVE T CELL SELECTION	GOBP	GO:0043368	11	0.37931
REGULATION OF HEMATOPOIETIC STEM CELL PROLIFERATION%GOBP%GO:1902033	0.937063	0.99789	0.0118236	0.282565	0.629134	15	Eif2ak2/Tsc22d1/Snai2/N4bp2l2/Wnt10b/Mecom/Wnt1/Thpo/Atxn1l/Cebpa/Ace	REGULATION OF HEMATOPOIETIC STEM CELL PROLIFERATION	GOBP	GO:1902033	11	0.733333
SIGNALING MEDIATED BY P38-ALPHA AND P38-BETA%PATHWAY INTERACTION DATABASE NCI-NATURE CURATED DATA%SIGNALING MEDIATED BY P38-ALPHA AND P38-BETA	0.937063	0.99789	0.0118236	0.302616	0.721816	33	Pla2g4a/Usf1/Mapkapk3/Jun/Ptgs2/Mapkapk2/Mknk1/Mef2a/Mef2c/Eif4ebp1/Mapk11/Mapk14/Cebpb/Eif4e/Krt8/Ddit3/Elk4/Slc9a1/Trp53/Mapkapk5/Esr1/Gdi1/Mitf	SIGNALING MEDIATED BY P38-ALPHA AND P38-BETA	PATHWAY INTERACTION DATABASE NCI-NATURE CURATED DATA	SIGNALING MEDIATED BY P38-ALPHA AND P38-BETA	23	0.69697
ASSEMBLY OF THE PRE-REPLICATIVE COMPLEX%REACTOME%R-HSA-68867.10	0.938062	0.99789	0.0117232	0.31473	0.796876	76	Psma5/Ube2e1/Sem1/Psma1/Psmb8/Psmb4/Psmd14/Psme1/Psmc2/Psmb3/Psma7/Kpna6/Psmb5/Anapc5/Psmc1/Psmc3/Psma4/Psmd4/Psmd2/Psmb6/Gmnn/Mcm4/Orc6/Psmb1/Mcm3/Psma3/Psma2/Psmf1/Psmd10/Psmb10/Psmb7/Psmd5	ASSEMBLY OF THE PRE-REPLICATIVE COMPLEX	REACTOME	R-HSA-68867.10	32	0.421053
CELL JUNCTION MAINTENANCE%GOBP%GO:0034331	0.938062	0.99789	0.0117232	0.318455	0.795154	64	C1ql1/Dlgap1/Itgb1/Cldn1/Adgrl3/Cntnap1/Adgrb3/Cadm1/Epb41l3/Ctnnd2/Pclo/F2rl1/Erc2/Mpp2/Afdn/Dgkz/Grn/Pkp2/Rimbp2/Sort1/Rab3a/Csf1r/Whrn/Syngap1/Cldn3/Cbln2/Nlgn1/Shank3/Rims1	CELL JUNCTION MAINTENANCE	GOBP	GO:0034331	29	0.453125
CENTROMERE COMPLEX ASSEMBLY%GOBP%GO:0034508	0.938062	0.99789	0.0117232	0.296283	0.680227	21	Hjurp/Cenpn/Nasp/Itgb3bp/Mis12/Cenpv/Cenpw/Cenpa/Dlgap5/Mis18a/Cenpp/Cenpt/Cenpo/Cenpk/Cenpx	CENTROMERE COMPLEX ASSEMBLY	GOBP	GO:0034508	15	0.714286
REGULATION OF AEROBIC RESPIRATION%GOBP%GO:1903715	0.938062	0.99789	0.0117232	0.29659	0.699385	29	Apoc3/Atp7a/Nop53/Hif1a/Pink1/Abcd1/Uqcc2/Vcp/Rhoa/Cox7a2/Mlxipl/Myc/Akt1/Trpv4/Bnip3/Ppif/Tmem135/Slc25a23	REGULATION OF AEROBIC RESPIRATION	GOBP	GO:1903715	18	0.62069
G2 M DNA DAMAGE CHECKPOINT%REACTOME%R-HSA-69473.7	0.939061	0.99789	0.011622	0.310764	0.764898	52	Topbp1/Herc2/Ywhaz/Exo1/Rpa2/Babam2/Chek2/Dna2/Top3a/Abraxas1/Brcc3/Brip1/Atm/Rfc3/Ywhab/Rfc5/Sfn/Brca1/Ube2v2/Rbbp8/Rad9b/Rad50/Nsd2/Rfc2/Trp53bp1/Nbn/Kat5/Hus1/Ube2n/Uimc1/Ywhae	G2 M DNA DAMAGE CHECKPOINT	REACTOME	R-HSA-69473.7	31	0.596154
MEMBRANE LIPID METABOLIC PROCESS%GOBP%GO:0006643	0.939061	0.99789	0.011622	0.330459	0.862175	173	Gbgt1/Elovl6/Itgb8/Fa2h/Smpdl3a/St6galnac5/Elovl1/Pigx/Abca2/Plpp2/Pigu/Abca8a/Cers5/Dpm1/P2rx1/Lct/Fut7/Smpdl3b/St8sia1/Fut9/Asah2/Cwh43/Pgap1/Elovl4/Gal3st1/Samd8/Degs2/Naglu/Map7/Pigs/Cln8/Elovl5/St6galnac4/Fut4/St8sia3/Gal3st4/Neu2/Acer2/A3galt2/Sc5d/Aloxe3/Pigm/Sptlc1/Sgpp2/Gpaa1/Pigq/B3galt1/Sgms2/Dpm2/Naaa/Pigz/Vapa/Msmo1/Hexa/Pyurf/St6galnac6/Vps54/St8sia5/Pgap3/Agk/Cers2/B4galnt1/Cers1/Spns2/Pnpla1/Cln6/Pigo/St8sia4/Degs1/Neu4/Pigp/Pign/B3galt2/Bax	MEMBRANE LIPID METABOLIC PROCESS	GOBP	GO:0006643	74	0.427746
NEGATIVE REGULATION OF APOPTOTIC SIGNALING PATHWAY%GOBP%GO:2001234	0.939061	0.99789	0.011622	0.331393	0.869916	209	Eya4/Eya1/Lmna/Hmgb2/Creb3l1/Acaa2/Map2k1/Armc10/Bok/Cd44/Nfe2l2/Clu/Phip/Tmbim1/Ctnna1/Nme5/Ndufa13/Ccar2/Eya2/Asah2/Dab2/Birc6/Cdk11b/Snai1/Tpt1/Gdnf/Hgf/Tnfrsf23/Cdkn2d/Gclm/Hmox1/Selenos/Trap1/Mapk7/Ptgs2/Hif1a/Trim32/Tmem14a/Bdkrb2/Rtkn2/Agap2/Il7/Prdx2/Prkn/Cx3cl1/Unc5b/Snai2/Mdm4/Zc3hc1/Fxn/Ier3/Ripk1/Psen1/Lrrk2/Itgav/Pink1/Ackr3/Fzd1/Gclc/Peli3/Bcl2l12/Tcf7l2/Ppia/Mrtfa/Arrb2/Pcgf2/Yap1/Ndufs3/Gstp1/Psen2/Acvr1/Plaur/Rnf34/Gsk3b/Nol3/Brca1/Pttg1ip/Psmd10/Slc35f6/Bcl2/Tnfaip3/Raf1/Ddias/Wfs1/Mdm2/Bak1	NEGATIVE REGULATION OF APOPTOTIC SIGNALING PATHWAY	GOBP	GO:2001234	86	0.411483
NEGATIVE REGULATION OF MITOTIC CELL CYCLE%GOBP%GO:0045930	0.939061	0.99789	0.011622	0.329789	0.863313	195	Rbm46/Fgfr3/Btg2/Creb3l1/Rpl26/Topbp1/Cep192/Abl1/Tex14/Aven/Egfr/Vps4a/Taok1/Cdkn1c/Nek11/Ik/Nop53/Fam107a/Brinp1/Miip/Cdc20/Ythdc2/Dtl/Foxn3/Babam2/Tom1l1/Zfp36l2/Zfp36l1/Eme1/Xpc/Cradd/Chek2/Prkdc/Gpnmb/Fancd2/Rfwd3/Brinp2/Abraxas1/Bub3/Sde2/Brcc3/Foxc1/Syf2/Cdk2ap2/Atm/Ier3/Pidd1/Rbl2/Spc25/Nuf2/Cdc7/Angel2/Pkmyt1/Cdkn1a/Fbxo5/Trip13/Ovol1/Cdk5rap3/Brinp3/Nabp1/Acvr1/Mad1l1/Rad21/Cdkn2b/Brca1/Foxo4/Ptprv/Ctdspl/Bcl2/Klhl22/Myo16/Rbbp8/Ctdsp2/Fzd3/Rad9b/Nme6/Mdm2/Tipin/Zw10/D7Ertd443e	NEGATIVE REGULATION OF MITOTIC CELL CYCLE	GOBP	GO:0045930	80	0.410256
RHO GTPASES ACTIVATE PKNS%REACTOME DATABASE ID RELEASE 81%5625740	0.939061	0.99789	0.011622	0.297711	0.705189	30	Ywhaz/Myh9/Kdm1a/Pdpk1/Ywhab/Sfn/Myh10/Myl12a/Rhoa/Rhob/Myh14/Rac1/Ar/Ppp1r12b/Pak1/Pkn2/Ywhae/Kdm4c/Ppp1r14a/Ywhah/Pkn3/Ncoa2/Myh11/Myl6/Cdc25c	RHO GTPASES ACTIVATE PKNS	REACTOME DATABASE ID RELEASE 81	5625740	25	0.833333
CALCIUM ION TRANSMEMBRANE TRANSPORT%GOBP%GO:0070588	0.94006	0.99789	0.0115203	0.328821	0.860288	187	Ednrb/Cacna2d4/Itpr2/Trpm2/P2rx2/Kcnj8/P2rx1/Cacng8/Gpr39/Fkbp1a/Gp1bb/Tmem38b/Smdt1/Plcg2/Tpcn1/Afg3l2/Atp2b3/Plch1/Trdn/Itpr3/Stim2/Cacnb3/Trpm4/Tmem165/Pkd1l3/Slc24a5/Pkd2l2/Panx1/Oprm1/Slc8a2/Trpc7/Hrh1/Plcb4/Pkd1/Glp1r/Cacna1g/Cacng6/Mcub/Cacna2d2/Htr2c/Plcz1/Ptprc/Ccn2/Trpc1/Cacng7/Trpa1/Fgf2/Cacng3/Orai2/Psen1/Cacng4/Cachd1/Itgav/Vdac1/Ryr1/P2rx6/Cacna1h/Ibtk/Atp2b2/Trpv6/Lck/Trpv1/Cacng5/Gpm6a/Cacna2d1/Cacnb1/Slc24a2	CALCIUM ION TRANSMEMBRANE TRANSPORT	GOBP	GO:0070588	67	0.358289
DOUBLE-STRAND BREAK REPAIR VIA HOMOLOGOUS RECOMBINATION%GOBP%GO:0000724	0.94006	0.99789	0.0115203	0.324729	0.833888	103	Fancm/Topbp1/Rad52/Htatsf1/Zmynd8/Swi5/Sem1/Rad51d/Xrcc1/Rnf138rt1/Rpa2/Nucks1/Dmc1/Psmd14/Mbtd1/Rmi1/Tonsl/Recql5/Helq/Rfwd3/Nipbl/Rnf169/Top3a/Ppp4c/Wdr48/Palb2/Atm/Rad51c/Sfpq/Cdc7/Rad54b/Rev3l/Mcm4/Mcm3/Nabp1/Fan1/Rad21/Brca1	DOUBLE-STRAND BREAK REPAIR VIA HOMOLOGOUS RECOMBINATION	GOBP	GO:0000724	38	0.368932
P75(NTR)-MEDIATED SIGNALING%PATHWAY INTERACTION DATABASE NCI-NATURE CURATED DATA%P75(NTR)-MEDIATED SIGNALING	0.94006	0.99789	0.0115203	0.31308	0.779974	61	Bcl2l11/Mageh1/Pik3ca/Traf6/Shc1/Diablo/Ngfr/Adam17/Mag/Ntf3/Xiap/E2f1/Maged1/Mapk9/Bex3/Rhoa/Rhob/Rtn4/Sort1/Ikbkb/Lingo1/Plg/Rac1/Ncstn/Birc3/Irak1/Casp9/Ngf/Aph1b/Casp6/Casp3/Bex1/Akt1/Ripk2/Ywhae/Chuk/Ntrk1/Sqstm1/App/Prdm4/Nsmce3/Trp53	P75(NTR)-MEDIATED SIGNALING	PATHWAY INTERACTION DATABASE NCI-NATURE CURATED DATA	P75(NTR)-MEDIATED SIGNALING	42	0.688525
REGULATION OF CENTROSOME CYCLE%GOBP%GO:0046605	0.94006	0.99789	0.0115203	0.310486	0.765626	53	Sass6/Cep192/Wdr62/Plk2/Cdk5rap2/Dync1li1/Atf5/Chmp1a/Azin1/Chordc1/Alms1/Poc1a/Trim37/Cep131/Npm1/Ccnf/Cep295nl/D7Ertd443e/Nat10/Rbm14/Kat2b/Chmp2a/Chmp3/Kifc1	REGULATION OF CENTROSOME CYCLE	GOBP	GO:0046605	24	0.45283
DEADENYLATION-DEPENDENT MRNA DECAY%REACTOME%R-HSA-429914.4	0.941059	0.99789	0.0114178	0.309915	0.762809	52	Exosc3/Exosc8/Dcp2/Lsm4/Xrn1/Cnot11/Eif4a3/Lsm6/Patl1/Exosc2/Eif4b/Nt5c3b/Eif4a1/Edc4/Dcps/Parn/Dis3/Cnot4/Lsm7/Cnot8/Cnot1/Lsm5/Eif4e/Tnks1bp1/Eif4g1/Lsm1/Lsm3/Eif4a2/Pan3/Cnot6l/Exosc9/Cnot2/Lsm2	DEADENYLATION-DEPENDENT MRNA DECAY	REACTOME	R-HSA-429914.4	33	0.634615
POSITIVE REGULATION OF PROTEIN UBIQUITINATION%GOBP%GO:0031398	0.941059	0.99789	0.0114178	0.319389	0.818971	97	Fbxw7/Fgfr3/Klhl40/Fancm/Trib2/Fbxo4/Fam107a/Mycbp2/Amer1/Cdc20/Rnf180/Ube3a/Rnf111/Cry1/Nhlrc1/Peli1/Kdm1a/Rbx1/Prkn/Huwe1/Wbp1l/Gabarap/Hdac3/Xiap/Cblb/Lrrk2/Rchy1/Npm1/Mapk9/Tbc1d7/Ubb/Cdk5rap3/Angpt1/Spsb4/Tspyl5/Ubqln1/Pttg1ip/Psmd10/Ube2v2	POSITIVE REGULATION OF PROTEIN UBIQUITINATION	GOBP	GO:0031398	39	0.402062
REGULATION OF CENTROSOME DUPLICATION%GOBP%GO:0010824	0.941059	0.99789	0.0114178	0.307199	0.750036	45	Sass6/Cep192/Plk2/Cdk5rap2/Chmp1a/Azin1/Chordc1/Alms1/Poc1a/Trim37/Cep131/Npm1/Ccnf/Cep295nl/D7Ertd443e/Nat10/Rbm14/Kat2b/Chmp2a/Chmp3/Kifc1	REGULATION OF CENTROSOME DUPLICATION	GOBP	GO:0010824	21	0.466667
RESPONSE TO MISFOLDED PROTEIN%GOBP%GO:0051788	0.941059	0.99789	0.0114178	0.289285	0.651519	18	Clu/Hdac6/Dnajb14/F12/Dnajc18/Vcp/Rnf126/Atxn3/Stub1	RESPONSE TO MISFOLDED PROTEIN	GOBP	GO:0051788	9	0.5
SEGMENT SPECIFICATION%GOBP%GO:0007379	0.941059	0.99789	0.0114178	0.288426	0.649585	18	Chrd/Meox1/Irx2/Irx1/Dll1/Irx3	SEGMENT SPECIFICATION	GOBP	GO:0007379	6	0.333333
TRANSCRIPTION-COUPLED NUCLEOTIDE EXCISION REPAIR (TC-NER)%REACTOME%R-HSA-6781827.3	0.941059	0.99789	0.0114178	0.316017	0.794068	69	Cul4b/Xab2/Xpa/Polr2k/Gtf2h5/Xrcc1/Pold1/Cdk7/Rpa2/Polr2h/Gtf2h3/Ddb1/Aqr/Rbx1/Polr2d/Polr2g/Mnat1/Rfc3/Rfc5/Pold3/Polr2c/Cops7a/Isy1/Polk/Pold4/Ppie	TRANSCRIPTION-COUPLED NUCLEOTIDE EXCISION REPAIR (TC-NER)	REACTOME	R-HSA-6781827.3	26	0.376812
BEHAVIORAL RESPONSE TO PAIN%GOBP%GO:0048266	0.942058	0.99789	0.0113146	0.291374	0.687086	29	P2rx2/Scn9a/Thbs4/Capn2/Crhr1/Tspo/Vwa1/Trpv1/Scn10a/Htr7/Runx1/P2rx4/Akt1/Grik1/Ntrk1/Kcnip3	BEHAVIORAL RESPONSE TO PAIN	GOBP	GO:0048266	16	0.551724
REGULATION OF KERATINOCYTE DIFFERENTIATION%GOBP%GO:0045616	0.942058	0.99789	0.0113146	0.294118	0.685208	25	Notch1/Grhl1/Rock1/Zfp36l1/Foxc1/Zfp36/Alox8/Etv4/Tnk2	REGULATION OF KERATINOCYTE DIFFERENTIATION	GOBP	GO:0045616	9	0.36
REGULATION OF NUCLEAR SMAD2 3 SIGNALING%PATHWAY INTERACTION DATABASE NCI-NATURE CURATED DATA%REGULATION OF NUCLEAR SMAD2 3 SIGNALING	0.942058	0.99789	0.0113146	0.314785	0.79243	71	Irf7/Ep300/Rbbp4/Gata3/Dlx1/Col1a2/Tgif2/Sin3a/Jun/Rbbp7/Lamc1/Tgif1/Cdk2/Foxg1/Serpine1/Smad4/Nr3c1/Snip1/Fos/Cdkn1a/Pias3/Cdkn2b/Foxo4/Mef2c/Zbtb17/Kat2b/Ar/Foxo1/Hdac2/Cebpb/Ncor1/Crebbp/Cited1/Myc/E2f5/Akt1/Kat2a/Tcf3	REGULATION OF NUCLEAR SMAD2 3 SIGNALING	PATHWAY INTERACTION DATABASE NCI-NATURE CURATED DATA	REGULATION OF NUCLEAR SMAD2 3 SIGNALING	38	0.535211
TRANSCRIPTIONAL REGULATION OF WHITE ADIPOCYTE DIFFERENTIATION%REACTOME DATABASE ID RELEASE 81%381340	0.942058	0.99789	0.0113146	0.312912	0.792166	75	Cebpd/Rxra/Klf5/Med17/Med13/Ep300/Ppara/Cdk19/Med4/Angptl4/Pparg/Ncor2/Med16/Egr2/Ccnc/Chd9/Hdac3/Med29/Med30/Havcr2/Med12/Med28/Med14/Med24/Nr2f2/Wnt10b/Thrap3/Ncoa6/Ncoa3/Lpl/Med6/Med22/Cebpb/Ncor1/Crebbp/Ccnd3/Zfp467/Helz2/Zfp638	TRANSCRIPTIONAL REGULATION OF WHITE ADIPOCYTE DIFFERENTIATION	REACTOME DATABASE ID RELEASE 81	381340	39	0.52
DEUBIQUITINATION%REACTOME%R-HSA-5688426.5	0.943057	0.99789	0.0112107	0.331333	0.870486	219	Traf3/Ccp110/Nod1/Traf6/Tnks/Psma5/Usp9x/Il33/Ep300/Suds3/Ide/Gata3/Usp2/Trim25/Otud7b/Sem1/Actb/Stam/Psma1/Cdc20/Nfkbia/Psmb8/Usp37/Nlrp3/Psmb4/Babam2/Tab1/Kdm1b/Psmd14/Hif1a/Senp8/Psme1/Trrap/Taf9b/Hcfc1/Psmc2/Psmb3/Smad4/Vcpip1/Psma7/Abraxas1/Wdr48/Mul1/Rad23b/Ino80d/Prkn/Brcc3/Atxn7/Psmb5/Zranb1/Psme4/Mdm4/Nfrkb/Psmc1/Otud5/Psmc3/Ripk1/Otub1/Psma4/Fkbp8/Vdac1/Becn1/Psmd4/Psmd2/Smad1/Wdr20/Psmb6/Actr8/Tgfbr2/Arrb2/Usp49/Cyld/Tnks2/Psmb1/Vcp/Rhoa/Usp8/Brca1/Psma3/Psma2/Psmf1/Usp18/Foxo4/Psmd10/Psmb10/Mat2b/Tnfaip3/Foxk2/Psmb7/Psmd5/Rce1/Mdm2/Ccna1/Adrm1	DEUBIQUITINATION	REACTOME	R-HSA-5688426.5	94	0.429224
ESTABLISHMENT OF PROTEIN LOCALIZATION TO MITOCHONDRIAL MEMBRANE%GOBP%GO:0090151	0.943057	0.99789	0.0112107	0.297659	0.688645	23	Ndufa13/Timm10/Cox18/Timm13/Ap3b1/Mtch1/Agk/Bax/Sdhd/Trmt10b	ESTABLISHMENT OF PROTEIN LOCALIZATION TO MITOCHONDRIAL MEMBRANE	GOBP	GO:0090151	10	0.434783
INNER CELL MASS CELL PROLIFERATION%GOBP%GO:0001833	0.943057	0.99789	0.0112107	0.276377	0.615356	15	Brd4/Ndel1/Palb2/Zpr1/Ncapg2/Pelo/Gins1/Cops2/Chek1/Setdb1	INNER CELL MASS CELL PROLIFERATION	GOBP	GO:0001833	10	0.666667
POSITIVE REGULATION OF MRNA PROCESSING%GOBP%GO:0050685	0.943057	0.99789	0.0112107	0.303062	0.725068	35	Snrnp70/Eif4a3/Celf4/Exosc10/Upf3a/Celf3/Eif1/Cirbp/Adarb1/Tra2b/Ncl/Snw1	POSITIVE REGULATION OF MRNA PROCESSING	GOBP	GO:0050685	12	0.342857
PREGANGLIONIC PARASYMPATHETIC FIBER DEVELOPMENT%GOBP%GO:0021783	0.943057	0.99789	0.0112107	0.285386	0.642739	18	Hoxa1/Egr2/Tbx1/Adarb1/Ackr3/Hoxb2/Sema3f/Tfap2a/Phox2a/Plxna4/Sema3a/Nrp2	PREGANGLIONIC PARASYMPATHETIC FIBER DEVELOPMENT	GOBP	GO:0021783	12	0.666667
RAB GERANYLGERANYLATION%REACTOME DATABASE ID RELEASE 81%8873719	0.943057	0.99789	0.0112107	0.313686	0.777463	57	Rab40b/Rab12/Rab34/Rab1b/Rab3b/Rab2a/Rab30/Rab33a/Rab20/Rab32/Rab27a/Rab1a/Rab11a/Rab3c/Rab22a/Rab23/Rab9/Rab3a/Rab35/Rab31/Rab27b/Chml/Rab21/Rab26/Rab37/Rab9b/Rab29/Rab39b/Rab24	RAB GERANYLGERANYLATION	REACTOME DATABASE ID RELEASE 81	8873719	29	0.508772
REGULATION OF HETEROCHROMATIN FORMATION%GOBP%GO:0031445	0.943057	0.99789	0.0112107	0.291122	0.663344	20	Cdk2/Kdm1a/Morc2a/Trim28/Dyrk1a/Phf8/Pphln1/Kmt2a/Baz1a/Resf1/Tasor/Setdb1/Tpr	REGULATION OF HETEROCHROMATIN FORMATION	GOBP	GO:0031445	13	0.65
REGULATION OF HETEROCHROMATIN ORGANIZATION%GOBP%GO:0120261	0.943057	0.99789	0.0112107	0.291122	0.663344	20	Cdk2/Kdm1a/Morc2a/Trim28/Dyrk1a/Phf8/Pphln1/Kmt2a/Baz1a/Resf1/Tasor/Setdb1/Tpr	REGULATION OF HETEROCHROMATIN ORGANIZATION	GOBP	GO:0120261	13	0.65
REGULATION OF TYPE B PANCREATIC CELL PROLIFERATION%GOBP%GO:0061469	0.943057	0.99789	0.0112107	0.278164	0.619833	16	Phip/Nr1d1/Nr4a1/Sgpp2/Irs2/Phox2b/Igf1/Cdk4/Ptprn/Nupr1/Fmc1/Men1/Errfi1/Birc5	REGULATION OF TYPE B PANCREATIC CELL PROLIFERATION	GOBP	GO:0061469	14	0.875
SPHINGOLIPID DE NOVO BIOSYNTHESIS%REACTOME%R-HSA-1660661.10	0.943057	0.99789	0.0112107	0.29807	0.710973	33	Fa2h/Cers5/Samd8/Prkd3/Degs2/Sptlc1/Sgms2/Vapb/Vapa/Cers2/Degs1/Abcc1/Ppm1l/Osbp/Mfsd2b/Sptssa/Cers3	SPHINGOLIPID DE NOVO BIOSYNTHESIS	REACTOME	R-HSA-1660661.10	17	0.515152
TELOMERE MAINTENANCE VIA TELOMERE LENGTHENING%GOBP%GO:0010833	0.943057	0.99789	0.0112107	0.297753	0.688862	23	Stn1/Zbtb48/Ctc1/Nhp2/Hsp90ab1/Telo2/Tert/Rad50/Tep1/Acd/Terf2ip	TELOMERE MAINTENANCE VIA TELOMERE LENGTHENING	GOBP	GO:0010833	11	0.478261
KERATAN SULFATE BIOSYNTHESIS%REACTOME%R-HSA-2022854.3	0.944056	0.99789	0.011106	0.29173	0.677523	24	Prelp/Omd/Chst1/Lum/B3gnt4/B3gnt3/B4gat1/B4galt3/B4galt1/B3gnt7/Fmod/St3gal1/Slc35d2	KERATAN SULFATE BIOSYNTHESIS	REACTOME	R-HSA-2022854.3	13	0.541667
ORGANELLE FUSION%GOBP%GO:0048284	0.944056	0.99789	0.011106	0.327426	0.843712	123	Cav2/Diaph3/Cidea/Snca/Coro1a/Cideb/Vps4a/Rab12/Rab34/Vps11/Pla2g5/Plekhm1/Vamp3/Atp13a2/Afg3l2/Vti1a/Vamp2/Chmp1a/Chmp7/Rab20/Vti1b/Stx1a/Vcpip1/Vamp1/Pld6/Rab32/Rubcnl/Stx12/Stx8/Trarg1	ORGANELLE FUSION	GOBP	GO:0048284	30	0.243902
RESPONSE TO TEMPERATURE STIMULUS%GOBP%GO:0009266	0.944056	0.99789	0.011106	0.32901	0.854506	159	Lxn/Hspa2/Ucp3/Hmgcs2/Thra/Cidea/Scara5/Aldh18a1/Trpm2/Scn9a/St8sia1/Agt/Htr1b/Slc27a1/Cxcl12/Fgf1/Psip1/Acot11/Rbbp7/Nf1/Ngfr/Hmox1/Pmp22/Ptgs2/Sod1/Dnaja2/Opn4/Rho/Bag3/Nrg1/Trp53inp1/Lrp11/Trpa1/Cirbp/Casq1/Zfp976/Adrb1	RESPONSE TO TEMPERATURE STIMULUS	GOBP	GO:0009266	37	0.232704
TRANSCRIPTION OF E2F TARGETS UNDER NEGATIVE CONTROL BY DREAM COMPLEX%REACTOME%R-HSA-1362277.3	0.944056	0.99789	0.011106	0.282364	0.635933	18	Rbbp4/Tfdp2/Top2a/E2f1/Rbl2/Lin9/Lin37/Pcna/Myc/E2f5/Rbl1/Hdac1/Lin54/Cdc25a/Max/Tfdp1/E2f4	TRANSCRIPTION OF E2F TARGETS UNDER NEGATIVE CONTROL BY DREAM COMPLEX	REACTOME	R-HSA-1362277.3	17	0.944444
TRANSCRIPTIONAL REGULATION BY TP53%REACTOME%R-HSA-3700989.8	0.944056	0.99789	0.011106	0.336254	0.889762	314	Steap3/Pou4f2/Ago3/Cox19/Btg2/Taf2/Ssrp1/Topbp1/Sesn3/Prkag3/Aifm2/Ep300/Nelfe/Jmy/Rbbp4/Prr5/Map2k6/Casp1/Gls2/Prkab1/Polr2k/Usp2/Trp73/Aurka/Gtf2f1/Tpx2/Hipk1/Cdk5r1/Gtf2h5/Rad51d/Lamtor4/mt-Co3/Rragd/Cnot11/Ywhaz/Jun/Cdk7/Exo1/Taf7/Rpa2/Rbbp7/Plk2/Ddit4/Hipk2/Tfdp2/Rragb/Ago2/Txnrd1/Kmt5a/Mlh1/Polr2h/Taf3/Cdk2/Cdk9/Sgk1/Gtf2h3/Chek2/Ppp2cb/Fancc/Fancd2/Ing5/Prkag1/Pou4f1/Dna2/Smyd2/Tnrc6b/Top3a/Taf11/Gatad2a/Taf9b/Banp/Cox18/Nuak1/Prdx2/Trp53inp1/mt-Co2/Polr2d/Eloc/Ehmt2/Taf15/Polr2g/Rictor/Prdx1/Sesn2/Mnat1/Mdm4/Brip1/Atm/E2f1/Pdpk1/Tmem219/Rfc3/Fos/Ywhab/Pidd1/Rbl2/Kat6a/Prkaa1/Rfc5/Taf4b/Brpf3/Npm1/Csnk2a2/Gtf2f2/Perp/Cdkn1a/Igfbp3/Polr2c/Slc38a9/Sfn/Trp53rkb	TRANSCRIPTIONAL REGULATION BY TP53	REACTOME	R-HSA-3700989.8	111	0.353503
AEROBIC RESPIRATION%GOBP%GO:0009060	0.945055	0.99789	0.0110006	0.324982	0.838189	127	Acly/Proca1/Cat/Mup3/Col6a1/Ndufb4/Snca/Idh1/Ndufaf1/Ndufb3/Ndufa13/Mtfr1/Ogdh/Mdh1b/mt-Co3/Sdhb/Mup5/Dhtkd1/mt-Nd3/Cox10/Idh2/Uqcrc2/Afg1l/Ndufv1/Ndufs5/Mdh2/Fxn/Ndufs6/Cycs/Ndufb9/Aco1/mt-Nd2/Idh3g/Ndufc2/Ndufv2/Ndufs3/Dguok/Uqcrh/Cox8b/Uqcrfs1/Coq7/Ndufa8/Ndufa3/Ndufb5/Ndufa9/Slc25a51/Cox7a2/Ndp/Ndufb11/Cox6a2/Sdhc/Sdhd/Bid	AEROBIC RESPIRATION	GOBP	GO:0009060	53	0.417323
CALCIUM ION IMPORT%GOBP%GO:0070509	0.945055	0.99789	0.0110006	0.30129	0.72139	36	Trpm2/Slc30a1/Slc24a5/Slc8a2/Hrh1/Cacna1g/Cacna1h/Trpv6/Trpv1/Slc24a2/Gck	CALCIUM ION IMPORT	GOBP	GO:0070509	11	0.305556
PORE COMPLEX ASSEMBLY%GOBP%GO:0046931	0.945055	0.99789	0.0110006	0.279943	0.627114	17	Nup153/Ahctf1/Afdn/Rtn4/Gsdmd/Nup107/Atp1a3/Fxr1/Adam10/Ndc1/Tpr	PORE COMPLEX ASSEMBLY	GOBP	GO:0046931	11	0.647059
PROCESSING OF DNA DOUBLE-STRAND BREAK ENDS%REACTOME%R-HSA-5693607.4	0.945055	0.99789	0.0110006	0.309458	0.763092	53	Topbp1/Herc2/Exo1/Rpa2/Babam2/Cdk2/Dna2/Top3a/Ppp4c/Abraxas1/Brcc3/Brip1/Atm/Rfc3/Rfc5/Brca1/Ube2v2/Rbbp8/Rad9b/Tipin/Ccna1/Rad50/Nsd2/Rfc2/Trp53bp1/Nbn/Kat5/Hus1/Ube2i/Ube2n/Uimc1	PROCESSING OF DNA DOUBLE-STRAND BREAK ENDS	REACTOME	R-HSA-5693607.4	31	0.584906
AURORA B SIGNALING%PATHWAY INTERACTION DATABASE NCI-NATURE CURATED DATA%AURORA B SIGNALING	0.946054	0.99789	0.0108944	0.2992	0.713294	34	Smc2/Aurka/Kif20a/Stmn1/Cbx5/Npm1/Pebp1/Rhoa/Psma3/Smc4/Bub1/Cenpa/Vim/Cdca8	AURORA B SIGNALING	PATHWAY INTERACTION DATABASE NCI-NATURE CURATED DATA	AURORA B SIGNALING	14	0.411765
DNA STRAND ELONGATION%GOBP%GO:0022616	0.946054	0.99789	0.0108944	0.275617	0.614156	16	Dna2/Pold3/Mcm4/Mcm3/Tert/Pcna/Gins1/Nbn/Pola1/Lig3/Mcm7/Pole/Pold2/Pole3/Lig1	DNA STRAND ELONGATION	GOBP	GO:0022616	15	0.9375
EPITHELIAL STRUCTURE MAINTENANCE%GOBP%GO:0010669	0.946054	0.99789	0.0108944	0.276599	0.619624	17	Cxadr/Ldb2/Ldb1	EPITHELIAL STRUCTURE MAINTENANCE	GOBP	GO:0010669	3	0.176471
ERAD PATHWAY%GOBP%GO:0036503	0.946054	0.99789	0.0108944	0.317937	0.808164	84	Clgn/Dnajb2/Fbxo6/Trim25/Os9/Ubxn10/Ube4a/Ubxn6/Ube2j2/Selenos/Erlec1/Derl2/Stt3b/Sel1l/Ecpas/Ube4b/Edem3/Amfr/Nploc4/Brsk2/Fbxo27/Eif2ak3/Calr4/Dnajc10/Dnajb9/Vcp/Uggt1/Ubqln1/Tmem129/Ubxn4/Tmub2/Wfs1	ERAD PATHWAY	GOBP	GO:0036503	32	0.380952
INTRINSIC APOPTOTIC SIGNALING PATHWAY IN RESPONSE TO ENDOPLASMIC RETICULUM STRESS%GOBP%GO:0070059	0.946054	0.99789	0.0108944	0.303142	0.727533	37	Casp12/Map3k5/Ern2/Dab2ip/Spop/Brsk2/Tmem117/Bbc3/Eif2ak3/Dnajc10/Gsk3b/Bcl2/Bak1/Qrich1/Bax/Ern1/Casp9/Cebpb/Casp3/Selenok/Ddit3/Pmaip1/Pml/Itpr1/Trib3	INTRINSIC APOPTOTIC SIGNALING PATHWAY IN RESPONSE TO ENDOPLASMIC RETICULUM STRESS	GOBP	GO:0070059	25	0.675676
MITOCHONDRIAL CALCIUM ION TRANSMEMBRANE TRANSPORT%GOBP%GO:0006851	0.946054	0.99789	0.0108944	0.277629	0.62193	17	Smdt1/Afg3l2/Mcub/Vdac1/Micu2/Micu3/Ghitm/Mcur1/Maip1/Slc25a23/Mcu/Letm1/Slc8b1/Bhlha15/Opa1	MITOCHONDRIAL CALCIUM ION TRANSMEMBRANE TRANSPORT	GOBP	GO:0006851	15	0.882353
POSITIVE REGULATION OF GLYCOGEN METABOLIC PROCESS%GOBP%GO:0070875	0.946054	0.99789	0.0108944	0.276422	0.619227	17	Epm2aip1/Igf2/Sorbs1/Irs2/Gck/Ppp1r3e/Igf1/Akt1/Hmgb1/Akt2/C1qtnf2/Dyrk2	POSITIVE REGULATION OF GLYCOGEN METABOLIC PROCESS	GOBP	GO:0070875	12	0.705882
TCA CYCLE%BIOCYC%PWY66-398	0.946054	0.99789	0.0108944	0.276707	0.619866	17	Ogdh/Sdhb/Mdh2/Idh3g/Sdhc/Sdhd	TCA CYCLE	BIOCYC	PWY66-398	6	0.352941
GLYCOSAMINOGLYCAN BIOSYNTHETIC PROCESS%GOBP%GO:0006024	0.947053	0.99789	0.0107873	0.305607	0.749113	50	Csgalnact1/Has2/Chst14/Hs3st3a1/Ugdh/Hs3st3b1/Chst1/Chst3/Hyal1/Ext1/Xylt2/Chst7/B3gat3/Hs3st2/B4galnt4/Hexa/Angpt1/Ndst1/Dse/Ndst3/Ndst4/Chsy3/Chst12/B3galt6/Has1/Ccnd3/B3gnt7/Chsy1/Csgalnact2/B4galt7/B3gat1/Pxylp1	GLYCOSAMINOGLYCAN BIOSYNTHETIC PROCESS	GOBP	GO:0006024	32	0.64
MICROTUBULE-BASED MOVEMENT%GOBP%GO:0007018	0.947053	0.99789	0.0107873	0.338342	0.896866	341	Stard9/Dnah11/Aqp4/Zmynd10/Pura/Dnah7b/Dnajb13/Met/Cluap1/Ttll9/Bbs2/Dnah12/Nde1/Map2k1/Cfap157/Dst/Cfap52/Ank3/Actr3/Wasf1/Trak2/Ift57/Kif7/Kif1c/Apob/Bbs1/Nme5/Stau1/Enkur/Vps13a/Ssx2ip/Trak1/Dync2h1/Ak7/Dzip1/Kif1b/Sun1/Dtnbp1/Kif13b/Dync1i1/Ap3m2/Armc2/Map6/Kif5b/Ift46/Dync1h1/Ssna1/Hdac6/Ap3m1/Mgarp/Kif24/Tmem232/Nme7/Kif20a/Dnah7a/Dync1li1/Hif1a/Rasgrp1/Sod1/Ndel1/Cep128/Invs/Map1b/Traf3ip1/Rsph4a/Ift81/Dnali1/Catsperd/Dnaaf1/Kif13a/Dnah6/Borcs8/Kif26a/Kif26b/Celf3/Dnaaf5/Terf2/Syne2/Rpgr/Dnah9/Taf7l/Mns1/Kif4/Gas8/Map1a/Eno4/Slc9b1/Kxd1/Stard7/Caly/Borcs7/Pcm1/Kif9/Ift122/Dnah8/Ttc12/Wdpcp/Stk36/Tmf1/Tekt1/Catsperz/Ccdc38/Myo5a/Slc9b2/Htt/Jhy/Mst1/Sfpq/Cep131/Zmynd12/Nsun7/Ap3b1/Kifc2/Spag6/Kif1a/Nefm/Sybu/Borcs5/Gapdhs/Ttll5/Spast/Meig1/Arl3/Ubb	MICROTUBULE-BASED MOVEMENT	GOBP	GO:0007018	124	0.363636
NEURAL TUBE FORMATION%GOBP%GO:0001841	0.947053	0.99789	0.0107873	0.324169	0.836857	129	Rgma/Slc39a12/Cluap1/Abl1/Traf6/Sfrp1/Luzp1/Ift57/Lhx2/Trim71/Shh/Dvl3/Enah/Tgif1/Mthfd1l/Pax3/Hif1a/Stk4/Rps7/Sema4c/Arhgap35/Grhl3/Lrp6/Shroom3/Ptk7/Gatad2a/Sfrp5/Ipmk/Tulp3/Sall1/Mib1/St14/Ptch1/Ift122/Cfl1/Fzd1/Phactr4/Rarg/Lmo4/Med12/Rab23/Vangl2	NEURAL TUBE FORMATION	GOBP	GO:0001841	42	0.325581
CHROMOSOME LOCALIZATION%GOBP%GO:0050000	0.948052	0.99789	0.0106795	0.317419	0.808857	89	Lmna/Majin/Nde1/Tex14/Mei1/Pmf1/Actr3/Vps4a/Sun1/Cenpq/Seh1l/Mlh1/Chmp1a/Chmp7/Ndel1/Nudc/Abraxas1/Bub3/Rab11a/Map1s/Ska3/Atm/Spdya/Mis12/Becn1/Spc25/Nuf2/Chmp6/Mad1l1/Eml4/Mapre1/Spo11/Trappc12/Zw10/Cenpf/Chmp2a/Chmp3/Rrs1/Kifc1/Psrc1/Rb1/Cdca8/Chmp2b/Zwint/Arhgap33os	CHROMOSOME LOCALIZATION	GOBP	GO:0050000	45	0.505618
DNA RECOMBINATION%GOBP%GO:0006310	0.948052	0.99789	0.0106795	0.327387	0.859862	213	Eid3/Pgbd5/Hmgb2/Fancm/Topbp1/Majin/Xrcc4/Exosc3/Rad52/Cyren/Htatsf1/Rtel1/Mcrs1/Hfm1/Zmynd8/Prdm9/Swi5/Sem1/Hdgfl2/Apex1/Rad51d/Xrcc1/Rnf138rt1/Exo1/Rnf8/Rpa2/Nucks1/Mlh1/Dmc1/Psmd14/Eme1/Mbtd1/Rmi1/Tonsl/Recql5/Nfkbiz/Ubr2/Helq/Prkdc/Fancd2/Setx/Rfwd3/Top2a/Nipbl/Rnf169/Top3a/Ppp4c/Top3b/Wdr48/Pif1/Ino80d/Palb2/Swap70/Brip1/Nfrkb/Atm/Bcl11b/Rad51c/Ung/Sfpq/Apex2/Cdc7/Polm/Foxp3/Actr8/Hdac10/Rad54b/Rev3l/Trip13/Mcm4	DNA RECOMBINATION	GOBP	GO:0006310	70	0.328638
EPHRIN SIGNALING%REACTOME DATABASE ID RELEASE 81%3928664	0.948052	0.99789	0.0106795	0.273154	0.608181	15	Ephb2/Ephb6/Pak3/Rac1/Efnb2/Pak1/Ephb1/Arhgef7	EPHRIN SIGNALING	REACTOME DATABASE ID RELEASE 81	3928664	8	0.533333
HDR THROUGH HOMOLOGOUS RECOMBINATION (HRR) OR SINGLE STRAND ANNEALING (SSA)%REACTOME DATABASE ID RELEASE 81%5693567	0.948052	0.99789	0.0106795	0.314039	0.799061	86	Topbp1/Abl1/Rad52/Rtel1/Sem1/Rad51d/Herc2/Pold1/Exo1/Rpa2/Polh/Babam2/Eme1/Cdk2/Dna2/Top3a/Ppp4c/Abraxas1/Brcc3/Palb2/Brip1/Atm/Rad51c/Rfc3/Rfc5/Pold3/Polk/Pold4/Brca1/Ube2v2/Rbbp8/Rad9b/Tipin/Ccna1/Rad50/Pcna/Nsd2/Rfc2/Trp53bp1/Nbn/Spidr/Kat5/Hus1/Pole2/Ube2i/Ube2n/Uimc1/Ercc4	HDR THROUGH HOMOLOGOUS RECOMBINATION (HRR) OR SINGLE STRAND ANNEALING (SSA)	REACTOME DATABASE ID RELEASE 81	5693567	48	0.55814
KINETOCHORE ORGANIZATION%GOBP%GO:0051383	0.948052	0.99789	0.0106795	0.270859	0.60307	15	Smc2/Mis12/Nuf2/Smc4/Cenpw/Cenpa/Dlgap5/Cenpt/Cenpk/Cenpx/Kntc1/Ndc80	KINETOCHORE ORGANIZATION	GOBP	GO:0051383	12	0.8
MITOTIC SPINDLE CHECKPOINT%REACTOME%R-HSA-69618.4	0.948052	0.99789	0.0106795	0.317959	0.815305	97	Cenpl/Sec13/Ube2e1/Pmf1/Taok1/Clasp2/Cenpq/Cdc20/Dync1i1/Dync1h1/Dync1li1/Ranbp2/Nup160/Ndel1/Ppp2cb/Cenpn/Nup85/Nudc/Bub3/Rps27/Anapc5/Ahctf1/Ppp2r5e/Itgb3bp/Mis12/Nup43/Spc25/Nuf2/Nup133/Mad1l1/Nup37/Mapre1/Clasp1/Ppp2r1a/Rcc2/Zw10/Pafah1b1/Cenpf/Nup107/Ppp2r1b/Dync1i2/Bub1/Ppp2ca/Anapc15/Cenpa/Cdca8/Ube2c/Zwint/Cenpp/Dynll1	MITOTIC SPINDLE CHECKPOINT	REACTOME	R-HSA-69618.4	50	0.515464
POSITIVE REGULATION OF NEUTROPHIL CHEMOTAXIS%GOBP%GO:0090023	0.948052	0.99789	0.0106795	0.281105	0.635842	19	C1qbp/Thbs4/Mdk/Dysf/Rac1/Ripor2/Rac2/Nckap1l/Lbp/Il1b/C3ar1/Mcu	POSITIVE REGULATION OF NEUTROPHIL CHEMOTAXIS	GOBP	GO:0090023	12	0.631579
RA BIOSYNTHESIS PATHWAY%REACTOME%R-HSA-5365859.4	0.948052	0.99789	0.0106795	0.27161	0.604743	15	Aldh1a2/Akr1c18/Rdh11/Rdh14/Aldh1a3/Crabp1/Adh1/Aldh8a1/Rdh10/Rdh13/Rdh5/Aldh1a1	RA BIOSYNTHESIS PATHWAY	REACTOME	R-HSA-5365859.4	12	0.8
FRUCTOSE-1,6-DIPHOSPHATASE DEFICIENCY%SMPDB%SMP0000562	0.949051	0.99789	0.0105707	0.275321	0.613496	16	Ldha/Aldoa/Mdh2/Galm/Tpi1/Pcx/Pgam2/Slc2a2/Hk2/Bpgm/Pgam1/Slc37a4/Pank1/Slc25a11	FRUCTOSE-1,6-DIPHOSPHATASE DEFICIENCY	SMPDB	SMP0000562	14	0.875
GAP-FILLING DNA REPAIR SYNTHESIS AND LIGATION IN GG-NER%REACTOME DATABASE ID RELEASE 81%5696397	0.949051	0.99789	0.0105707	0.285191	0.654761	21	Xrcc1/Pold1/Rpa2/Rfc3/Rfc5/Pold3/Polk/Pold4/Pcna/Rfc2/Pole2	GAP-FILLING DNA REPAIR SYNTHESIS AND LIGATION IN GG-NER	REACTOME DATABASE ID RELEASE 81	5696397	11	0.52381
GLUCONEOGENESIS%PATHWHIZ%PW000152	0.949051	0.99789	0.0105707	0.275321	0.613496	16	Ldha/Aldoa/Mdh2/Galm/Tpi1/Pcx/Pgam2/Slc2a2/Hk2/Bpgm/Pgam1/Slc37a4/Pank1/Slc25a11	GLUCONEOGENESIS	PATHWHIZ	PW000152	14	0.875
GLYCOGEN STORAGE DISEASE TYPE 1A (GSD1A) OR VON GIERKE DISEASE%SMPDB%SMP0000374	0.949051	0.99789	0.0105707	0.275321	0.613496	16	Ldha/Aldoa/Mdh2/Galm/Tpi1/Pcx/Pgam2/Slc2a2/Hk2/Bpgm/Pgam1/Slc37a4/Pank1/Slc25a11	GLYCOGEN STORAGE DISEASE TYPE 1A (GSD1A) OR VON GIERKE DISEASE	SMPDB	SMP0000374	14	0.875
GLYCOGENOSIS, TYPE IA. VON GIERKE DISEASE%SMPDB%SMP0000581	0.949051	0.99789	0.0105707	0.275321	0.613496	16	Ldha/Aldoa/Mdh2/Galm/Tpi1/Pcx/Pgam2/Slc2a2/Hk2/Bpgm/Pgam1/Slc37a4/Pank1/Slc25a11	GLYCOGENOSIS, TYPE IA. VON GIERKE DISEASE	SMPDB	SMP0000581	14	0.875
GLYCOGENOSIS, TYPE IB%SMPDB%SMP0000573	0.949051	0.99789	0.0105707	0.275321	0.613496	16	Ldha/Aldoa/Mdh2/Galm/Tpi1/Pcx/Pgam2/Slc2a2/Hk2/Bpgm/Pgam1/Slc37a4/Pank1/Slc25a11	GLYCOGENOSIS, TYPE IB	SMPDB	SMP0000573	14	0.875
GLYCOGENOSIS, TYPE IC%SMPDB%SMP0000574	0.949051	0.99789	0.0105707	0.275321	0.613496	16	Ldha/Aldoa/Mdh2/Galm/Tpi1/Pcx/Pgam2/Slc2a2/Hk2/Bpgm/Pgam1/Slc37a4/Pank1/Slc25a11	GLYCOGENOSIS, TYPE IC	SMPDB	SMP0000574	14	0.875
MHC CLASS II ANTIGEN PRESENTATION%REACTOME DATABASE ID RELEASE 81%2132295	0.949051	0.99789	0.0105707	0.314414	0.801904	90	Capza1/Sec13/Ctss/Ctsh/Clta/Ctsk/Dctn6/Sec24a/Dync1i1/Kif5b/Arf1/Dync1h1/Dnm3/Kif20a/Dync1li1/Ctsa/Capza2/Dctn3/Sec31a/Actr1b/Kif26a/Kif4/H2-Ob/Capzb	MHC CLASS II ANTIGEN PRESENTATION	REACTOME DATABASE ID RELEASE 81	2132295	24	0.266667
NEGATIVE REGULATION OF NECROPTOTIC PROCESS%GOBP%GO:0060546	0.949051	0.99789	0.0105707	0.273413	0.612486	17	Bok/Peli1/Ripk1/Birc3/Mutyh/Slc25a4/Rnf31/Cflar/Birc7/Cav1/Fzd9/Birc2	NEGATIVE REGULATION OF NECROPTOTIC PROCESS	GOBP	GO:0060546	12	0.705882
PHOSPHOENOLPYRUVATE CARBOXYKINASE DEFICIENCY 1 (PEPCK1)%SMPDB%SMP0000560	0.949051	0.99789	0.0105707	0.275321	0.613496	16	Ldha/Aldoa/Mdh2/Galm/Tpi1/Pcx/Pgam2/Slc2a2/Hk2/Bpgm/Pgam1/Slc37a4/Pank1/Slc25a11	PHOSPHOENOLPYRUVATE CARBOXYKINASE DEFICIENCY 1 (PEPCK1)	SMPDB	SMP0000560	14	0.875
PROTEIN ACYLATION%GOBP%GO:0043543	0.949051	0.99789	0.0105707	0.306732	0.753891	51	Zdhhc9/Ep300/Aanat/Clock/Ogdh/Zdhhc3/Nat8/Zdhhc21/Golga7/Kat6a/Naa20/Zdhhc1/Nmt1/Zdhhc20/Nat10/Kat2b/Glul/Naa60/Crebbp/Ppm1b/Kat5/Hhat/Clip3/Selenok/Naa10/Kat2a	PROTEIN ACYLATION	GOBP	GO:0043543	26	0.509804
PURINE NUCLEOSIDE TRIPHOSPHATE BIOSYNTHETIC PROCESS%GOBP%GO:0009145	0.949051	0.99789	0.0105707	0.313586	0.784019	66	Ndufb4/Dnajc30/Nme1/Nme5/Ndufb3/Ndufa13/Sdhb/Nme7/mt-Nd3/Ndufv1/Ndufs5/Ldhd/Ndufs6/Ndufb9/Atp6v1a/mt-Nd2/Ndufc2/Ndufv2/Ndufs3/Ndufa8/Ndufa3/Nme6/Ndufb5/Nme4/Ndufa9/Slc25a13/Nme3/Ndufb11/Sdhc/Sdhd/Adk	PURINE NUCLEOSIDE TRIPHOSPHATE BIOSYNTHETIC PROCESS	GOBP	GO:0009145	31	0.469697
RECEPTOR RECYCLING%GOBP%GO:0001881	0.949051	0.99789	0.0105707	0.288598	0.670249	24	Usp9x/Ide/Pheta1/Ptpn2/Arfgef2/Ehd3/Pex12/Pex6/Plekhj1/Pex5/Pex1	RECEPTOR RECYCLING	GOBP	GO:0001881	11	0.458333
REGULATION OF LONG-TERM SYNAPTIC POTENTIATION%GOBP%GO:1900271	0.949051	0.99789	0.0105707	0.310836	0.7704	57	Scgn/Nos1/Abl1/Ephb2/Stau1/Fam107a/Prnp/Nf1/Prkar1b/Cyp46a1/Hnrnpk/Mme/Adrb1/Arc/Cpeb3/Nrgn/Slc18a3/Epha4/Gsk3b/Calb2/Rab3a	REGULATION OF LONG-TERM SYNAPTIC POTENTIATION	GOBP	GO:1900271	21	0.368421
SMALL GTPASE-MEDIATED SIGNAL TRANSDUCTION%GOBP%GO:0007264	0.949051	0.99789	0.0105707	0.331766	0.873024	237	Iqgap3/Arhgap24/Vav2/Sos2/Gna13/Rras2/Cdc42ep3/Rhebl1/Grb2/Kndc1/Nras/Dock1/Wasf1/Rasgef1a/Rab12/Rasgef1c/Aif1/Col1a2/Srgap1/Ralgapb/Dok6/Sos1/Itsn1/Rab15/Adgrg1/Rap1a/Rock1/Arhgef18/Rapgef6/Plk2/Gna12/Nf1/Dok4/Ngfr/Rapgef1/Arhgap5/Hmox1/Dock5/Cdk2/Eps8l3/Rab30/Rasgrp1/Hras/Brk1/Cyfip1/Rab33a/Rasgef1b/Arhgap35/Ulk1/Dock6/Eps8/Rapgefl1/Rhobtb2/Rap2b/Arhgap18/Rnd2/Nkiras1/Synj2bp/Lat/Dab1/Rasgrp3/Cdc42ep2/Rapgef5/Adrb1/Rhog/Dock11/Nucb2/Lrrk2/Dgkz/Rhou/Ccdc88a/Phactr4/Arhgap30/Rhoh/Farp2/Cdkn1a/Rapgef4/Dock8/Arhgef12/Myo9b/Dhcr24/Arl3/Vangl2/Csf1/Kras/Pdpn/Rhoa/Rhob/Usp8/Tiam2/Braf/Rasgrp2/Sh2d3c/Shtn1/Rab35/Arhgap1/Cdc42ep5/Dock4/Raf1/Syngap1/Rabif/Dgki/Rac1/Plaat1/Wasf2/Chml/Rac3/Cdc42ep1/Rsu1/Rab21/Rap2a/Dock7/Baiap2/Arhgdib/Ralb/Celsr1/Nisch/Dock9/Gdi2/Rac2/Rufy1/Rap2c/Rassf1/Rb1/Rhoq/Cd2ap/Nfix/Rapgef2/Arhgdig/Rab9b/Rap1b/Arl6/Rhof/Rab39b/Rras/Rhod/Rhov/Dok3	SMALL GTPASE-MEDIATED SIGNAL TRANSDUCTION	GOBP	GO:0007264	138	0.582278
TRIOSEPHOSPHATE ISOMERASE DEFICIENCY%PATHWHIZ%PW000539	0.949051	0.99789	0.0105707	0.275321	0.613496	16	Ldha/Aldoa/Mdh2/Galm/Tpi1/Pcx/Pgam2/Slc2a2/Hk2/Bpgm/Pgam1/Slc37a4/Pank1/Slc25a11	TRIOSEPHOSPHATE ISOMERASE DEFICIENCY	PATHWHIZ	PW000539	14	0.875
D-<I>MYO< I>-INOSITOL-5-PHOSPHATE METABOLISM%BIOCYC%PWY-6367	0.95005	0.99789	0.010461	0.278461	0.629862	19	Plcg2/Plch1/Plcb4/Plcz1/Mtmr14/Pip4k2c/Plcb1/Plcd4/Plcb3/Plce1/Plcb2/Plcd3	D-<I>MYO< I>-INOSITOL-5-PHOSPHATE METABOLISM	BIOCYC	PWY-6367	12	0.631579
HETEROCHROMATIN ORGANIZATION%GOBP%GO:0070828	0.95005	0.99789	0.010461	0.313917	0.796869	83	Lmna/Nrde2/Setd7/Lmnb1/Sin3a/Snai1/Rif1/Lrif1/Rbm15/Ubr2/Hp1bp3/Trip12/Ezh1/Tex15/Ehmt2/Pcgf5/Cbx3/Bend3/Ubr5/Ddx4/Bahd1/Mbd3/Mbd1/Atrx/Kdm5a/Spocd1/Znfx1/Brca1/Smarca5/Dnmt3a/Mecp2/Hist2h2aa2/Cenpv/Hnrnpu/Cbx8/Smchd1/Ctcf/Mecom/Rb1/Dnmt3b/Mis18a/Mettl3/Kmt2d	HETEROCHROMATIN ORGANIZATION	GOBP	GO:0070828	43	0.518072
INSULIN METABOLIC PROCESS%GOBP%GO:1901142	0.95005	0.99789	0.010461	0.277896	0.625868	18	Ide/Nucb2/Cela2a/Tcf7l2/Nlgn2/Ceacam1/Ern1/Pcsk2	INSULIN METABOLIC PROCESS	GOBP	GO:1901142	8	0.444444
MICROTUBULE-BASED PROTEIN TRANSPORT%GOBP%GO:0099118	0.95005	0.99789	0.010461	0.267728	0.596099	15	Kif5b/Map1a/Myo5a/Cep131/Kif1a/Rab27b/Clip3/Spag17/Neto1	MICROTUBULE-BASED PROTEIN TRANSPORT	GOBP	GO:0099118	9	0.6
POSITIVE REGULATION OF MICROTUBULE POLYMERIZATION%GOBP%GO:0031116	0.95005	0.99789	0.010461	0.287406	0.673413	27	Slain1/Cdk5rap2/Drg1/Togaram1/Map1b/Gda/Rps3/Slain2/Mapre1/Mecp2/Psrc1/Pak1/Pde4dip/Fes/Ankrd53/Cav1/Hspa1b/Dctn1/Apc/Cdkn1b/Git1	POSITIVE REGULATION OF MICROTUBULE POLYMERIZATION	GOBP	GO:0031116	21	0.777778
PROTEIN TRANSPORT ALONG MICROTUBULE%GOBP%GO:0098840	0.95005	0.99789	0.010461	0.267728	0.596099	15	Kif5b/Map1a/Myo5a/Cep131/Kif1a/Rab27b/Clip3/Spag17/Neto1	PROTEIN TRANSPORT ALONG MICROTUBULE	GOBP	GO:0098840	9	0.6
REGULATION OF ANDROGEN RECEPTOR ACTIVITY%PATHWAY INTERACTION DATABASE NCI-NATURE CURATED DATA%REGULATION OF ANDROGEN RECEPTOR ACTIVITY	0.95005	0.99789	0.010461	0.30094	0.736149	47	Rxra/Ep300/Map2k6/Jun/Appbp2/Egr1/Smarce1/Nr3c1/Ehmt2/Trim24/Rchy1/Pou2f1/Nr2c1/Gsk3b/Mdm2/Kat2b/Rack1/Mapk14/Ar/Foxo1/Crebbp/Smarcc1/Kat5	REGULATION OF ANDROGEN RECEPTOR ACTIVITY	PATHWAY INTERACTION DATABASE NCI-NATURE CURATED DATA	REGULATION OF ANDROGEN RECEPTOR ACTIVITY	23	0.489362
REGULATION OF MAP KINASE ACTIVITY%GOBP%GO:0043405	0.95005	0.99789	0.010461	0.30596	0.754466	53	Rgs14/Map3k13/Trib2/Pik3r5/Dtnbp1/Stk38/Hyal2/Ern2/Fgfr1/Dab2ip/Pdgfa/Maged1/Map3k4/Cdk5rap3/Gstp1/Epha4/Hipk3/Dusp1/Lyn/Irak1/Ern1/Nox4/Trib1/Map3k1/Pak1/Pdcd4/Traf2	REGULATION OF MAP KINASE ACTIVITY	GOBP	GO:0043405	27	0.509434
RIBOSOME DISASSEMBLY%GOBP%GO:0032790	0.95005	0.99789	0.010461	0.286647	0.678982	30	Gfm2/Ltn1/Klhdc10/Mrpl58/Denr/Rchy1/Ptrh1/Pelo/Rack1/Ankzf1/Trip4/Elac1	RIBOSOME DISASSEMBLY	GOBP	GO:0032790	12	0.4
CALCIUM ION IMPORT ACROSS PLASMA MEMBRANE%GOBP%GO:0098703	0.951049	0.99789	0.0103505	0.278472	0.634521	20	Trpm2/Slc8a2/Trpv6/Trpv1/Slc24a2	CALCIUM ION IMPORT ACROSS PLASMA MEMBRANE	GOBP	GO:0098703	5	0.25
CALCIUM ION IMPORT INTO CYTOSOL%GOBP%GO:1902656	0.951049	0.99789	0.0103505	0.278472	0.634521	20	Trpm2/Slc8a2/Trpv6/Trpv1/Slc24a2	CALCIUM ION IMPORT INTO CYTOSOL	GOBP	GO:1902656	5	0.25
CTLA4 INHIBITORY SIGNALING%REACTOME%R-HSA-389513.4	0.951049	0.99789	0.0103505	0.278196	0.633892	20	Ptpn11/Ppp2cb/Ppp2r5e/Lck/Ppp2r1a/Lyn/Ppp2r1b/Ppp2ca/Akt1/Ppp2r5a/Cd86/Akt2	CTLA4 INHIBITORY SIGNALING	REACTOME	R-HSA-389513.4	12	0.6
METABOTROPIC GLUTAMATE RECEPTOR GROUP III PATHWAY%PANTHER PATHWAY%P00039	0.951049	0.99789	0.0103505	0.307605	0.765549	59	Gria1/Gng10/Gnb5/Vamp3/Vti1a/Vamp2/Prkar1b/Prkar2b/Gnai1/Prkx/Gng4/Gnb2/Stx1a/Vamp1/Stx1b/Prkar1a/Gria3/Slc1a3/Cacnb1/Slc1a1/Grin1	METABOTROPIC GLUTAMATE RECEPTOR GROUP III PATHWAY	PANTHER PATHWAY	P00039	21	0.355932
NEGATIVE REGULATION OF CELL CYCLE%GOBP%GO:0045786	0.951049	0.99789	0.0103505	0.33282	0.88034	302	Ccp110/Rbm46/Nanos2/Fgfr3/Btg2/Creb3l1/Rpl26/Grb14/Topbp1/Cep192/Abl1/Tex14/Tnks/Aven/Atr/Tiprl/Wee2/Egfr/Clock/Vps4a/Taok1/Gata3/Cdkn1c/Nek11/Ik/Apbb2/Nop53/Fam107a/Brinp1/Miip/Gnb1l/Cdc20/Ythdc2/Plaat3/Lats1/Dtl/Ptpn11/Foxn3/Babam2/Cdkn2d/Tom1l1/Zfp36l2/Zfp36l1/Eme1/Cdk5rap2/Ptgs2/Xpc/Atf5/Cradd/Nr4a1/Chek2/Epm2a/Cdk5rap1/Prkdc/Gpnmb/Fancd2/Rfwd3/Dna2/Brinp2/Dab2ip/Abraxas1/Bub3/Sde2/Brcc3/Foxc1/Trim37/Syf2/Cdk2ap2/Atm/E2f1/Ier3/Pidd1/Rbl2/Spc25/Nuf2/Cdc7/Angel2/Tsc22d2/Apbb1/Alox8/Znhit1/Pkmyt1/Cdkn1a/Fbxo5/Hinfp/Cdc5l/Gmnn/Trip13/Ovol1/Ccnf/Cdk5rap3/Brinp3/Rhob/Nabp1/Rnf167/Atrx/Acvr1/Mad1l1/Rad21/Mcidas/Cdkn2b/Brca1/Smarca5/Foxo4/Ptprv/Dusp1/Ctdspl/Bcl2/Tnfaip3/Klhl22/Myo16/Rbbp8/Ctdsp2/Fzd3/Rad9b/Npr2/Nme6/Mdm2/Tipin/Zw10/Lyn/D7Ertd443e/Rbm14/Bmp2/Kat2b/Rad50/Chmp2a	NEGATIVE REGULATION OF CELL CYCLE	GOBP	GO:0045786	127	0.42053
PCNA-DEPENDENT LONG PATCH BASE EXCISION REPAIR%REACTOME%R-HSA-5651801.3	0.951049	0.99789	0.0103505	0.276446	0.629904	20	Apex1/Pold1/Rpa2/Rfc3/Rfc5/Pold3/Pold4/Pcna/Rfc2/Pole2/Fen1/Rpa3/Pole/Pole4/Pold2/Pole3/Lig1/Rfc4	PCNA-DEPENDENT LONG PATCH BASE EXCISION REPAIR	REACTOME	R-HSA-5651801.3	18	0.9
PIGMENT GRANULE ORGANIZATION%GOBP%GO:0048753	0.951049	0.99789	0.0103505	0.300694	0.721659	37	Hps5/Dtnbp1/Tyrp1/Ap3m1/Hps1/Kif13a/Rab32/Hps4/Pmel/Lyst/Ap1s1/Ap1g1/Ap3b1/Hps6	PIGMENT GRANULE ORGANIZATION	GOBP	GO:0048753	14	0.378378
PROTEIN LOCALIZATION TO CHROMOSOME, CENTROMERIC REGION%GOBP%GO:0071459	0.951049	0.99789	0.0103505	0.284123	0.652308	21	Ik/Bub3/Rcc2/Zw10/Ctcf/Haspin/Cenpa/Rb1/Mis18a	PROTEIN LOCALIZATION TO CHROMOSOME, CENTROMERIC REGION	GOBP	GO:0071459	9	0.428571
PROTEIN TRANSMEMBRANE IMPORT INTO INTRACELLULAR ORGANELLE%GOBP%GO:0044743	0.951049	0.99789	0.0103505	0.299091	0.717813	37	Usp9x/Grpel2/Timm44/Tomm40l/Timm21/Trim37/Tomm7/Timm17b/Chchd4/Pex12/Timm17a/Pex6/Pex14/Pex5/Pex1/Grpel1/Lonp2/Pam16/Tomm20l/Pex13	PROTEIN TRANSMEMBRANE IMPORT INTO INTRACELLULAR ORGANELLE	GOBP	GO:0044743	20	0.540541
REGULATION OF PROTEASOMAL PROTEIN CATABOLIC PROCESS%GOBP%GO:0061136	0.951049	0.99789	0.0103505	0.324826	0.849719	183	Desi1/Fbxw7/Ankib1/Klhl40/Dlgap1/Trib2/Sirt2/Dnajb2/Usp9x/Il33/Clu/Nub1/Nop53/Ccar2/Aurka/Tmtc3/Cdc20/Shh/Gipc1/Socs4/Eif3h/Rnf180/Plk2/Gna12/Trem2/Psmd14/Prkcg/Rpl11/Epm2a/Pkd1/Zyg11b/Psme1/Zer1/N4bp1/Rbx1/Dab2ip/Psmc2/Styx/Rad23b/Prkn/Map1a/Ddrgk1/Gabarap/Bbs7/Psmc1/Psmc3/Tmf1/Btrc/Hsp90ab1/Psen1/Lrrk2/Rchy1/Arih1/Mtm1/Gclc/Mapk9/Rnf19a/Eif2ak3/Ubb/Ecscr/Vcp/Pias1/Osbpl7/Psen2/Gsk3b/Ubqln1/Psmf1/Psmd10/Ube2v2/Wnt10b/Wfs1/Eif2a/Mdm2/Csnk1a1/Rack1/Ubxn2a/Usp5/Det1/Bag5/Ern1/Ubxn1/Fbxo22/Usp14/Foxf2/Pithd1/Trib1/Smarcc1/Socs5/Rnf144b/Arih2/Hfe/Uchl5/Plk3/Akt1/Sumo1/Stub1/Fmr1/Rnf144a/Nudt15/Csnk1e	REGULATION OF PROTEASOMAL PROTEIN CATABOLIC PROCESS	GOBP	GO:0061136	100	0.546448
RNA BIOSYNTHETIC PROCESS%GOBP%GO:0032774	0.951049	0.99789	0.0103505	0.338751	0.902982	458	Padi2/Nkx6-1/Cd28/Crcp/Tfap2c/Gtf2a1/Prim2/Foxd3/Epas1/Cebpd/Nfatc2/Rxra/Junb/Taf2/Tbpl1/Thra/Med17/Hmgn3/Xab2/Aire/Cela1/Ep300/Drap1/Gata3/Jak3/Polr2k/Polr3gl/Bdp1/Tal1/Nfat5/Gtf2f1/Notch1/Ncbp2/Gtf2h5/Atf1/Smarcb1/Gtf2ird1/Scai/Pbrm1/Med4/Jun/Sart3/Nfatc1/Cdk7/Taf7/Gsx1/Pax8/Enpp1/Aamdc/Polr1a/Pparg/Pcf11/Eaf1/Polr2h/Fosb/Taf3/Cdk2/Gtf3c6/Cdk9/Stat5b/Sub1/Nfkbiz/Gtf2h3/Nr4a1/Smarcd1/Gtf2a2/Polr3c/Grhl3/Setx/Lcor/Cytl1/Taf1a/Tcf7l1/Med16/Tbx3/Taf11/Kdm1a/Tcof1/Taf9b/Celf3/Prrx2/Polr1b/Arid4b/Smad4/Ppargc1b/Nr1h3/Sox10/Ang/Kpna6/Polr3g/Ell2/Mterf2/Phf3/Polr2d/Sall1/Rpap2/Atg16l1/Taf7l/Gtf2a1l/Nr3c1/Hoxd3/Anxa2/Taf6l/Ttf2/Hjv/Polr2g/Mkrn2/Thap1/Mlip/Thrb/Atxn7/Mnat1/Fgf2/Hdac3/Myocd/E2f1/Prrx1/Bcl11b/Lcorl/Mapk3/Smn1/Aff1/Polr1d/Fos/Med29/Ubtf/Med30/Pabpc1l/Rsf1/Slc39a8/Elp2/Pias2/Gtf3a/Barx2/Cic/Pou2f1/Taf4b/Ablim3/Smad1/Npm1/Ap3b1/Nr5a1/Ldb1/Tnfrsf1a/Snapc2/Lin9/Gtf2f2/Znhit1/Ssu72/Foxp3/Stat5a/Wdr5	RNA BIOSYNTHETIC PROCESS	GOBP	GO:0032774	152	0.331878
APOPTOSIS MODULATION BY HSP70%WIKIPATHWAYS_20240310%WP166%MUS MUSCULUS	0.952048	0.99789	0.0102389	0.270897	0.603638	16	Ripk1/Tnfrsf1a/Fas/Casp9/Bid/Map3k1/Casp6/Casp3/Casp7/Aifm1/Nfkb1/Hspa1b	APOPTOSIS MODULATION BY HSP70	WIKIPATHWAYS_20240310	WP166	12	0.75
COLLAGEN DEGRADATION%REACTOME DATABASE ID RELEASE 81%1442490	0.952048	0.99789	0.0102389	0.284305	0.670416	29	Col23a1/Ctsk/Adam17/Mmp19/Phykpl/Tmprss6/Mmp14/Mmp2/Col9a3/Ctsb/Col17a1	COLLAGEN DEGRADATION	REACTOME DATABASE ID RELEASE 81	1442490	11	0.37931
GRANULOCYTE DIFFERENTIATION%GOBP%GO:0030851	0.952048	0.99789	0.0102389	0.290954	0.673133	23	Tal1/Fasn/Dhrs7b/Kdm1a/Ap3b1/Nkap/Spi1/Lyn	GRANULOCYTE DIFFERENTIATION	GOBP	GO:0030851	8	0.347826
MEIOTIC CHROMOSOME SEGREGATION%GOBP%GO:0045132	0.952048	0.99789	0.0102389	0.308723	0.781559	75	Smc2/Majin/Mei1/Actr3/Prdm9/Aurka/Sun1/Ncaph2/Syde1/Mlh1/Dmc1/Fancd2/Ddb1/Top2a/Tex15/Dcaf13/Ehmt2/Brip1/Atm/Spdya/Nuf2/Fbxo5/Trip13/Rnf212b/Spo11/Ppp2r1a/Syce1l/Ccnb1ip1/Smc4/Ccnb2/Morc2b/Espl1/Sycp1/Haspin/Zwint/Sycp3/Mlh3	MEIOTIC CHROMOSOME SEGREGATION	GOBP	GO:0045132	37	0.493333
NEGATIVE REGULATION OF NUCLEAR DIVISION%GOBP%GO:0051784	0.952048	0.99789	0.0102389	0.301403	0.738138	48	Nanos2/Fgfr3/Cep192/Tex14/Ik/Cdc20/Tom1l1/Bub3/Atm/Spc25/Nuf2/Fbxo5/Trip13/Mad1l1/Rad21/Klhl22/Nme6/Zw10	NEGATIVE REGULATION OF NUCLEAR DIVISION	GOBP	GO:0051784	18	0.375
POSITIVE REGULATION OF OSSIFICATION%GOBP%GO:0045778	0.952048	0.99789	0.0102389	0.309037	0.770085	62	Fgfr3/Rxra/Fam20c/Gpm6b/Bmp6/Bmpr2/Bmpr1a/Ccn1/Ptpn11/Acvr2b/Lrp6/Nipbl/Tent5a/Scube2/Thrb/Fbn2/Kl/Cd276/Acvr1/Csf1r/Atraid/Mef2c/Wnt10b/Bmp2/Ano6/Tac1/Atp2b1	POSITIVE REGULATION OF OSSIFICATION	GOBP	GO:0045778	27	0.435484
PURINE RIBONUCLEOSIDE TRIPHOSPHATE BIOSYNTHETIC PROCESS%GOBP%GO:0009206	0.952048	0.99789	0.0102389	0.311083	0.777445	65	Ndufb4/Dnajc30/Nme1/Nme5/Ndufb3/Ndufa13/Sdhb/Nme7/mt-Nd3/Ndufv1/Ndufs5/Ldhd/Ndufs6/Ndufb9/Atp6v1a/mt-Nd2/Ndufc2/Ndufv2/Ndufs3/Ndufa8/Ndufa3/Nme6/Ndufb5/Nme4/Ndufa9/Slc25a13/Nme3/Ndufb11/Sdhc/Sdhd	PURINE RIBONUCLEOSIDE TRIPHOSPHATE BIOSYNTHETIC PROCESS	GOBP	GO:0009206	30	0.461538
REGULATION OF CHROMATIN ORGANIZATION%GOBP%GO:1902275	0.952048	0.99789	0.0102389	0.294076	0.701079	34	Mki67/Ssrp1/Tal1/Cdk2/Kdm1a/Morc2a/Trim28/Lsm11/Pax7/Dyrk1a/Phf8/Hnrnpu/Kat5/Pphln1/Kmt2a/Baz1a/Resf1/Tasor/Ing3	REGULATION OF CHROMATIN ORGANIZATION	GOBP	GO:1902275	19	0.558824
CLASS I MHC MEDIATED ANTIGEN PROCESSING & PRESENTATION%REACTOME%R-HSA-983169.5	0.953047	0.99789	0.0101264	0.334919	0.8865	329	Fbxw7/S100a1/B2m/Lnpep/Trim36/S100a9/Asb11/Vhl/Psma5/Sec13/Ube2e1/Blmh/Uba6/Cybb/Ctss/Ncf4/Fbxo6/Itch/Trim63/Gan/Klhl42/Fbxo4/Trim71/Pik3c3/Wwp1/Sem1/Sec24a/Btk/Ube2e2/Vamp3/Herc2/Ltn1/Psma1/Cdc20/Psmb8/Klhl25/Pja1/Ube4a/Psmb4/Ube2e3/Klhl11/Ube2j2/Lrsam1/Ube3a/Herc1/Asb14/Fbxl14/Psmd14/Rnf111/Trim32/Ubr2/Asb4/Fbxo40/Psme1/Thop1/Trip12/Sec31a/Fbxl5/Btbd6/Rbx1/Rnf41/Psmc2/Psmb3/Rnf114/H2-Q10/Mylip/Psma7/Rnf130/Ubr4/Prkn/Eloc/Spsb1/Huwe1/Fbxo10/Rnf115/Trim37/Ube2l6/Fbxl13/Psmb5/Anapc5/Psme4/Psmc1/Psmc3/Btrc/Cblb/Psma4/Itgav/Rchy1/Fbxo9/Smurf1/Herc6/Cyba/Becn1/Psmd4/Psmd2/Psmb6/Ube2a/Fbxo27/Traf7/Nedd4/Uba3/Anapc13/Rnf19a/Ubr1/Ccnf/Psmb1/Mrc2/Ube2f/Hectd3/Hecw2/Spsb4/Rnf34/Ikbkb/Siah1a/Psma3/Ube2h/Psma2/Psmf1/Psmd10/Ube2v2/Psmb10/Klhl22/Rnf126/Psmb7/Psmd5/Asb3/Kbtbd7/Btbd1/Klhl21/Ube2j1/Psmd9/Snap23/Lmo7/Fbxw9/Fbxl18	CLASS I MHC MEDIATED ANTIGEN PROCESSING & PRESENTATION	REACTOME	R-HSA-983169.5	135	0.410334
DEADENYLATION OF MRNA%REACTOME DATABASE ID RELEASE 81%429947	0.953047	0.99789	0.0101264	0.285339	0.662679	24	Cnot11/Eif4a3/Eif4b/Eif4a1/Parn/Cnot4/Cnot8/Cnot1/Eif4e/Tnks1bp1/Eif4g1/Eif4a2/Pan3/Cnot6l/Cnot2/Cnot7/Cnot3	DEADENYLATION OF MRNA	REACTOME DATABASE ID RELEASE 81	429947	17	0.708333
G0 AND EARLY G1%REACTOME%R-HSA-1538133.5	0.953047	0.99789	0.0101264	0.287428	0.672348	26	Rbbp4/Tfdp2/Cdk2/Top2a/E2f1/Rbl2/Lin9/Dyrk1a/Ccna1/Lin37/Pcna/Myc/E2f5	G0 AND EARLY G1	REACTOME	R-HSA-1538133.5	13	0.5
POLYAMINE METABOLIC PROCESS%GOBP%GO:0006595	0.953047	0.99789	0.0101264	0.280445	0.646898	22	Oaz3/Mettl5/Hdac6/Azin1/Sat2/Hdac10/Smox/Sat1/Odc1/Aldh8a1/Ldc1/Dhps/Paox/Oaz1/Sms/Srm	POLYAMINE METABOLIC PROCESS	GOBP	GO:0006595	16	0.727273
PROTEIN UBIQUITINATION%REACTOME DATABASE ID RELEASE 81%8852135	0.953047	0.99789	0.0101264	0.30872	0.765155	57	Ube2e1/Usp9x/Uba6/Ube2e3/Ube2j2/Selenos/Prkdc/Rnf152/H2-Q10/Rad18/Shprh/Ube2a/Rnf181/Pex12/Vcp/Tmem129/Ube2h/Ube2v2/Leo1/Usp5/Pcna/Pex14/Rtf1/Ube2z/Ube2c/Ube2n/Rnf144a/Cdc34/Ube2b/Pex13/Derl1	PROTEIN UBIQUITINATION	REACTOME DATABASE ID RELEASE 81	8852135	31	0.54386
REGULATION OF NECROPTOTIC PROCESS%GOBP%GO:0060544	0.953047	0.99789	0.0101264	0.288834	0.668228	23	Bok/Parp1/Peli1/Ripk1/Cyld/Ripk3/Birc3/Casp6/Mutyh/Slc25a4/Rnf31/Cflar/Birc7/Aifm1/Cav1/Fzd9/Birc2	REGULATION OF NECROPTOTIC PROCESS	GOBP	GO:0060544	17	0.73913
CELLULAR METABOLIC COMPOUND SALVAGE%GOBP%GO:0043094	0.954046	0.99789	0.0100128	0.286488	0.683347	33	Bhmt/Dnph1/Ampd3/Cda/Upp2/Pdxk/Adi1/Gmpr/Uckl1/Dguok/Adk/Upp1/Bhmt2/Impdh1	CELLULAR METABOLIC COMPOUND SALVAGE	GOBP	GO:0043094	14	0.424242
CELLULAR SENESCENCE%REACTOME DATABASE ID RELEASE 81%2559583	0.954046	0.99789	0.0100128	0.317046	0.815122	112	Asf1a/Ago3/Map4k4/Ube2e1/Ets1/Rbbp4/Map2k6/Map3k5/Lmnb1/Mapkapk3/Phc3/Erf/Jun/Rbbp7/Tfdp2/Tinf2/Cdk2/Mapk7/Tnrc6b/Terf2/Mapkapk2/Rnf2/Ehmt2/Anapc5/Mdm4/Atm/E2f1/Mapk3/Fos/Mapk9/Cdkn1a/Igfbp7/Cdkn2c/E2f2/Tnik/Rps6ka3/Ets2/Cdkn2b/Tnrc6a/Ring1/Mdm2/Ccna1/Rad50/Mapk11/Mapk1/Mapk14/Cbx8/Cebpb/Anapc15/Nbn/Kdm6b/Mink1/Kat5/Rb1/Acd/Ube2c	CELLULAR SENESCENCE	REACTOME DATABASE ID RELEASE 81	2559583	56	0.5
DNA REPAIR%REACTOME DATABASE ID RELEASE 81%73894	0.954046	0.99789	0.0100128	0.330755	0.872498	260	Eya4/Eya1/Cul4b/Fancm/Topbp1/Abl1/Xrcc4/Usp45/Xab2/Rad52/Rtel1/Xpa/Polr2k/Trim25/Eya2/Sem1/Gtf2h5/Poln/Actb/Poli/Apex1/Rad51d/Herc2/Rif1/Xrcc1/Alkbh5/Pold1/Cdk7/Exo1/Rpa2/Polh/Dtl/Parp1/Babam2/Tinf2/Mlh1/Polr2h/Eme1/Rnf111/Cdk2/Xpc/Gtf2h3/Chek2/Prkdc/Fancc/Fancd2/Ddb1/Dna2/Aqr/Mgmt/Top3a/Parp2/Rbx1/Ppp4c/Nploc4/Terf2/Abraxas1/Wdr48/Rad23b/Polr2d/Usp43/Ino80d/Sumo3/Usp1/Brcc3/Faap100/Cetn2/Parg/Palb2/Polr2g/Ube2l6/Mnat1/Brip1/Nfrkb/Atm/Rad51c/Rfc3/Rchy1/Rad18/Rfc5/Apbb1/Polm/Pold3/Faap24/Actr8/Polr2c/Cops7a/Rev3l/Pias3/Vcp/Pias1/Fan1/Isy1/Polk/Fancf/Pold4/Brca1/Kdm4a/Smarca5/Ppie	DNA REPAIR	REACTOME DATABASE ID RELEASE 81	73894	100	0.384615
FIBROBLAST APOPTOTIC PROCESS%GOBP%GO:0044346	0.954046	0.99789	0.0100128	0.265035	0.590576	16	Casp12/Cfdp1/Bbc3/Ddias/Bak1/Casp9/Casp3/Pmaip1/Casp7/Gas6/Apc/Nupr1/Men1/Api5/Cul3	FIBROBLAST APOPTOTIC PROCESS	GOBP	GO:0044346	15	0.9375
G2 M CHECKPOINTS%REACTOME%R-HSA-69481.5	0.954046	0.99789	0.0100128	0.319071	0.821681	120	Topbp1/Psma5/Sem1/Herc2/Psma1/Psmb8/Ywhaz/Exo1/Psmb4/Rpa2/Babam2/Psmd14/Cdk2/Chek2/Psme1/Dna2/Top3a/Psmc2/Psmb3/Psma7/Abraxas1/Dbf4/Brcc3/Psmb5/Psme4/Brip1/Psmc1/Atm/Psmc3/Rfc3/Psma4/Ywhab/Psmd4/Rfc5/Psmd2/Cdc7/Psmb6/Pkmyt1/Sfn/Mcm4/Orc6/Psmb1/Mcm3/Brca1/Psma3/Psma2/Psmf1/Psmd10/Ube2v2/Psmb10/Psmb7/Rbbp8/Rad9b/Psmd5/Rad50/Psmd9/Ccnb2/Nsd2/Rfc2/Mcm5/Trp53bp1/Nbn/Kat5/Hus1/Mcm8/Orc5/Orc4/Ube2n/Uimc1/Psmd3/Mcm6/Ywhae	G2 M CHECKPOINTS	REACTOME	R-HSA-69481.5	72	0.6
HATS ACETYLATE HISTONES%REACTOME%R-HSA-3214847.3	0.954046	0.99789	0.0100128	0.307392	0.777497	74	Ep300/Clock/Jade3/Elp3/Actb/Rbbp7/Brd8/Pax3/Kansl2/Dmap1/Ing5/Trrap/Hcfc1/Taf6l/Ing4/Sap130/Atxn7/Tada2a/Elp2/Kat6a/Brpf3/Wdr5/Msl3/Msl2/Phf20/Meaf6/Kansl3/Zzz3/Kat2b/Yeats2/Crebbp/Kat14/Kat5/Kat2a/Eny2/Taf9/Mbip/Taf12	HATS ACETYLATE HISTONES	REACTOME	R-HSA-3214847.3	38	0.513514
LYSOSOME VESICLE BIOGENESIS%REACTOME DATABASE ID RELEASE 81%432720	0.954046	0.99789	0.0100128	0.286793	0.684074	33	Clvs2/Clta/Ctsz/Arf1/Vamp2/Ap4m1/Ap1s1/Ap1g1/Chmp2a/Dnm2/Ap1g2/Gns/Ap4e1/Sh3gl2/Clvs1/Ap1s2/App/Ap4s1/Ap1s3/Txndc5/Cltc/Bloc1s1/Ap1m1	LYSOSOME VESICLE BIOGENESIS	REACTOME DATABASE ID RELEASE 81	432720	23	0.69697
NEGATIVE REGULATION OF RESPONSE TO BIOTIC STIMULUS%GOBP%GO:0002832	0.954046	0.99789	0.0100128	0.312571	0.79322	82	Nlrc5/Smpdl3b/Nlrc3/Itch/Il4i1/Nlrx1/Tarbp2/Lgals9/C1qbp/Ywhaz/Ttll12/Parp1/Igf2/Ptpn2/Traf3ip1/Lyar/Prdx2/Mul1/A2m/Crk/Gfer/Htra1/Trafd1/Susd4/Havcr2/Grn/Foxp3/Fgl2/Arrb2/Sfn	NEGATIVE REGULATION OF RESPONSE TO BIOTIC STIMULUS	GOBP	GO:0002832	30	0.365854
POSITIVE REGULATION OF CATABOLIC PROCESS%GOBP%GO:0009896	0.954046	0.99789	0.0100128	0.338852	0.903956	478	Sctr/Rgma/Fbxw7/Prr5l/Snx30/Nanos2/Ankib1/Nkd1/Bcl2l11/Nod1/Abcd2/Cul4b/Ago3/Btg2/Klhl40/Apoh/Lin28b/Sesn3/Asb11/Rida/Kdr/Adra2a/Map2k1/Mid2/Abhd5/Apoa2/Daglb/Trib2/Exosc3/Sirt2/Dnajb2/Snca/Exosc8/Atg101/Il33/Apc2/Fabp1/Oaz3/Clu/Zc3h12a/Dcp2/Rab12/Itch/Nub1/Ptk2b/Ndufa13/Nop53/Aurka/Trim71/Mettl14/Hnrnpd/Tmtc3/Pnpt1/Amer1/Rc3h1/Cdc20/Alkbh5/Trim68/Dis3l2/Tpcn1/Rock1/Socs4/Tfeb/Depdc5/Rnf180/Plk2/Dtl/Mlx/Rc3h2/Slc4a4/Trim65/Lrsam1/Ago2/Wdr45/Trem2/Mlh1/Zfp36l2/Hmox1/Vps13d/Acsl5/Zfp36l1/Hif1a/Hspb8/Trim32/Epm2a/Prkce/Zyg11b/Zbtb20/Dcn/Ddb1/Ulk1/Zer1/Fbxl5/Cpt1a/Patl1/Exosc2/Smo/Tnrc6b/Bag3/Rbx1/Rnf152/Dab2ip/Rnf41/Psmc2/Mylip/Pim2/Ang/Trp53inp1/Atg16l1/Rhbdd3/Vip/Prkn/Sumo3/Ddrgk1/Sesn1/Polr2g/Snf8/Atg2a/Sesn2/Gpc3/Gabarap/Bbs7/Psmc1/Atm/Psmc3/Ier3/Cblb/Psen1/Lrrk2/Mapk3/Sptlc1/Rchy1/Zfp36/Arih1/Pink1/Vdac1/Abcd1/Ezr/Noct/Csnk2a1/Prkaa1/Becn1/Mex3d/Gclc	POSITIVE REGULATION OF CATABOLIC PROCESS	GOBP	GO:0009896	144	0.301255
REGULATION OF PROTEOLYSIS INVOLVED IN PROTEIN CATABOLIC PROCESS%GOBP%GO:1903050	0.954046	0.99789	0.0100128	0.32644	0.857374	213	Desi1/Fbxw7/Rgn/Ankib1/Klhl40/Dlgap1/Trib2/Sirt2/Dnajb2/Usp9x/Il33/Clu/Nub1/Ptk2b/Nop53/Ccar2/Aurka/Prmt6/Tmtc3/Cdc20/Shh/Gipc1/Socs4/Eif3h/Lats1/Rnf180/Plk2/Hipk2/Gna12/Ube3a/Trem2/Psmd14/Prkcg/Rpl11/Epm2a/Rps7/Pkd1/Zyg11b/Psme1/Zer1/N4bp1/Rbx1/Dab2ip/Psmc2/Styx/Rad23b/Prkn/Sumo3/Map1a/Ddrgk1/Gabarap/Bbs7/Psmc1/Psmc3/Tmf1/Btrc/Hsp90ab1/Psen1/Lrrk2/Rchy1/Arih1/Rpl23/Mtm1/Gclc/Csnk2a2/Mapk9/Rnf19a/Eif2ak3/Ubb/Ecscr/Cdk5rap3/Vcp/Pias1/Osbpl7/Epha4/Psen2/Gsk3b/Ubqln1/Psmf1/Psmd10/Ube2v2/Sufu/Wnt10b/Wfs1/Ccdc22/Eif2a/Mdm2/Csnk1a1/Rack1/Ubxn2a/Usp5/Det1/Bag5/Ern1/Ubxn1/Fbxo22/Disc1/Usp14/Foxf2	REGULATION OF PROTEOLYSIS INVOLVED IN PROTEIN CATABOLIC PROCESS	GOBP	GO:1903050	99	0.464789
CEREBELLAR PURKINJE CELL LAYER DEVELOPMENT%GOBP%GO:0021680	0.955045	0.99789	0.00989821	0.295912	0.710183	37	Klhl1/Atp7a/Rora/Atxn2/Herc1/Naglu	CEREBELLAR PURKINJE CELL LAYER DEVELOPMENT	GOBP	GO:0021680	6	0.162162
NEGATIVE REGULATION OF MITOTIC METAPHASE/ANAPHASE TRANSITION%GOBP%GO:0045841	0.955045	0.99789	0.00989821	0.289909	0.691146	34	Cep192/Tex14/Ik/Cdc20/Bub3/Atm/Spc25/Nuf2/Fbxo5/Trip13/Mad1l1/Rad21/Klhl22/Zw10/Bub1/Haspin/Zwint/Arhgap33os	NEGATIVE REGULATION OF MITOTIC METAPHASE/ANAPHASE TRANSITION	GOBP	GO:0045841	18	0.529412
NEGATIVE REGULATION OF MITOTIC SISTER CHROMATID SEGREGATION%GOBP%GO:0033048	0.955045	0.99789	0.00989821	0.289909	0.691146	34	Cep192/Tex14/Ik/Cdc20/Bub3/Atm/Spc25/Nuf2/Fbxo5/Trip13/Mad1l1/Rad21/Klhl22/Zw10/Bub1/Haspin/Zwint/Arhgap33os	NEGATIVE REGULATION OF MITOTIC SISTER CHROMATID SEGREGATION	GOBP	GO:0033048	18	0.529412
NEGATIVE REGULATION OF MITOTIC SISTER CHROMATID SEPARATION%GOBP%GO:2000816	0.955045	0.99789	0.00989821	0.289909	0.691146	34	Cep192/Tex14/Ik/Cdc20/Bub3/Atm/Spc25/Nuf2/Fbxo5/Trip13/Mad1l1/Rad21/Klhl22/Zw10/Bub1/Haspin/Zwint/Arhgap33os	NEGATIVE REGULATION OF MITOTIC SISTER CHROMATID SEPARATION	GOBP	GO:2000816	18	0.529412
NEGATIVE REGULATION OF SISTER CHROMATID SEGREGATION%GOBP%GO:0033046	0.955045	0.99789	0.00989821	0.289909	0.691146	34	Cep192/Tex14/Ik/Cdc20/Bub3/Atm/Spc25/Nuf2/Fbxo5/Trip13/Mad1l1/Rad21/Klhl22/Zw10/Bub1/Haspin/Zwint/Arhgap33os	NEGATIVE REGULATION OF SISTER CHROMATID SEGREGATION	GOBP	GO:0033046	18	0.529412
RECOMBINATIONAL REPAIR%GOBP%GO:0000725	0.955045	0.99789	0.00989821	0.316076	0.812748	107	Fancm/Topbp1/Rad52/Htatsf1/Zmynd8/Swi5/Sem1/Rad51d/Xrcc1/Rnf138rt1/Rpa2/Nucks1/Dmc1/Psmd14/Mbtd1/Rmi1/Tonsl/Recql5/Helq/Rfwd3/Nipbl/Rnf169/Top3a/Ppp4c/Wdr48/Palb2/Atm/Rad51c/Sfpq/Cdc7/Rad54b/Rev3l/Mcm4/Mcm3/Nabp1/Fan1/Rad21/Brca1	RECOMBINATIONAL REPAIR	GOBP	GO:0000725	38	0.35514
MITOTIC G2/M TRANSITION CHECKPOINT%GOBP%GO:0044818	0.956044	0.99789	0.0097825	0.302201	0.742756	51	Creb3l1/Topbp1/Taok1/Nop53/Dtl/Foxn3/Babam2/Abraxas1/Brcc3/Syf2/Atm/Ier3/Cdkn1a/Cdk5rap3/Nabp1/Brca1/Foxo4/Rbbp8/D7Ertd443e/Rad50/Mrnip/Nbn/Hus1/Rint1/Uimc1/Chek1/Mbtps1/Nae1/Plk1/Fzr1/Mbtps2/Nabp2	MITOTIC G2/M TRANSITION CHECKPOINT	GOBP	GO:0044818	32	0.627451
NOTCH2 ACTIVATION AND TRANSMISSION OF SIGNAL TO THE NUCLEUS%REACTOME%R-HSA-2979096.3	0.956044	0.99789	0.0097825	0.260942	0.581456	16	Mib1/Mdk/Dll1/Psen2/Neurl1b/Ncstn/Aph1b/Notch2/Adam10/Cntn1/Mib2/Jag1/Dll4	NOTCH2 ACTIVATION AND TRANSMISSION OF SIGNAL TO THE NUCLEUS	REACTOME	R-HSA-2979096.3	13	0.8125
NUCLEAR DNA REPLICATION%GOBP%GO:0033260	0.956044	0.99789	0.0097825	0.283692	0.658855	24	Rtel1/Rtf2/Recql5/Dna2/Tk1/Gmnn/Mcm4/Mcm3/Pcna/Gins1/Mcm5	NUCLEAR DNA REPLICATION	GOBP	GO:0033260	11	0.458333
PROTEIN INSERTION INTO MEMBRANE%GOBP%GO:0051205	0.956044	0.99789	0.0097825	0.298214	0.722164	40	Wnk1/Tram2/Slc12a1/Cox18/Mal/Mmgt1/Rtp4/Tram1/Emc2/Emc9/Emc1/Nomo1/Wdr83os/Bax/Rab5if/Slc10a3	PROTEIN INSERTION INTO MEMBRANE	GOBP	GO:0051205	16	0.4
REGULATION OF MITOCHONDRIAL MEMBRANE PERMEABILITY%GOBP%GO:0046902	0.956044	0.99789	0.0097825	0.29927	0.732627	49	Bcl2l11/Acaa2/Bok/Eya2/Cnp/Tmem14a/Tmem102/Mul1/Camk2a/Fxn/Ier3/Them4/Naif1/Gclc/Gsk3b/Nol3/Slc35f6/Bcl2/Bak1/Ppm1k/Bax	REGULATION OF MITOCHONDRIAL MEMBRANE PERMEABILITY	GOBP	GO:0046902	21	0.428571
STRIATED MUSCLE CELL APOPTOTIC PROCESS%GOBP%GO:0010658	0.956044	0.99789	0.0097825	0.255943	0.56986	15	Hey2/Bag3/Myocd/Nol3/Gnb1/Bnip3/Atg7	STRIATED MUSCLE CELL APOPTOTIC PROCESS	GOBP	GO:0010658	7	0.466667
FABRY DISEASE%SMPDB%SMP0000525	0.957043	0.99789	0.00966564	0.269978	0.610674	19	Gal3st1/Degs2/Sptlc1/Sgpp2/Glb1/Acer3/Plpp1/Cerk/Neu3/Kdsr/Sptlc2	FABRY DISEASE	SMPDB	SMP0000525	11	0.578947
GAUCHER DISEASE%PATHWHIZ%PW000201	0.957043	0.99789	0.00966564	0.269978	0.610674	19	Gal3st1/Degs2/Sptlc1/Sgpp2/Glb1/Acer3/Plpp1/Cerk/Neu3/Kdsr/Sptlc2	GAUCHER DISEASE	PATHWHIZ	PW000201	11	0.578947
GLOBOID CELL LEUKODYSTROPHY%PATHWHIZ%PW000202	0.957043	0.99789	0.00966564	0.269978	0.610674	19	Gal3st1/Degs2/Sptlc1/Sgpp2/Glb1/Acer3/Plpp1/Cerk/Neu3/Kdsr/Sptlc2	GLOBOID CELL LEUKODYSTROPHY	PATHWHIZ	PW000202	11	0.578947
INNER MITOCHONDRIAL MEMBRANE ORGANIZATION%GOBP%GO:0007007	0.957043	0.99789	0.00966564	0.283736	0.676782	33	Ndufa13/Afg3l2/Dnajc11/Timm10/Cox18/Micos13/Tmem11/Timm13/Agk/Bax/Sdhd/Trmt10b/Myc/Apool/Ghitm	INNER MITOCHONDRIAL MEMBRANE ORGANIZATION	GOBP	GO:0007007	15	0.454545
KRABBE DISEASE%PATHWHIZ%PW000502	0.957043	0.99789	0.00966564	0.269978	0.610674	19	Gal3st1/Degs2/Sptlc1/Sgpp2/Glb1/Acer3/Plpp1/Cerk/Neu3/Kdsr/Sptlc2	KRABBE DISEASE	PATHWHIZ	PW000502	11	0.578947
METACHROMATIC LEUKODYSTROPHY (MLD)%SMPDB%SMP0000347	0.957043	0.99789	0.00966564	0.269978	0.610674	19	Gal3st1/Degs2/Sptlc1/Sgpp2/Glb1/Acer3/Plpp1/Cerk/Neu3/Kdsr/Sptlc2	METACHROMATIC LEUKODYSTROPHY (MLD)	SMPDB	SMP0000347	11	0.578947
NEGATIVE REGULATION OF GLUCOSE TRANSMEMBRANE TRANSPORT%GOBP%GO:0010829	0.957043	0.99789	0.00966564	0.270701	0.612308	19	Grb10/Prkca/Stxbp3/Cers1/Pid1/Rhoq/Myc/Il1b/Ahi1/Esr1/Ace/Sirt6	NEGATIVE REGULATION OF GLUCOSE TRANSMEMBRANE TRANSPORT	GOBP	GO:0010829	12	0.631579
POSITIVE REGULATION OF MITOCHONDRION ORGANIZATION%GOBP%GO:0010822	0.957043	0.99789	0.00966564	0.306368	0.764974	64	Bcl2l11/Pycard/Kdr/Bok/Aurka/Hrk/Adck1/Trem2/Vps13d/Hif1a/Dcn/Pld6/Mul1/Pgam5/Prkn/Pla2g6/Pink1/Vdac1/Bbc3/Fam162a/Plaur/Gsk3b/Fas/Bak1/Bmf/Mfn1/Bax	POSITIVE REGULATION OF MITOCHONDRION ORGANIZATION	GOBP	GO:0010822	27	0.421875
REGULATION OF MITOCHONDRIAL FISSION%GOBP%GO:0090140	0.957043	0.99789	0.00966564	0.285056	0.670408	28	Kdr/Aurka/Dcn/Mul1/Pgam5/Prkn/Pink1	REGULATION OF MITOCHONDRIAL FISSION	GOBP	GO:0090140	7	0.25
SPHINGOLIPID METABOLISM%SMPDB%SMP0000034	0.957043	0.99789	0.00966564	0.269978	0.610674	19	Gal3st1/Degs2/Sptlc1/Sgpp2/Glb1/Acer3/Plpp1/Cerk/Neu3/Kdsr/Sptlc2	SPHINGOLIPID METABOLISM	SMPDB	SMP0000034	11	0.578947
TNFALPHA%IOB%TNFALPHA	0.957043	0.99789	0.00966564	0.32217	0.842837	184	Gab1/Traf3/Fbxw7/Peg3/Spag9/Traf6/Unc5cl/Txlna/Egfr/Map2k6/Map3k2/Tradd/Usp2/Brinp1/Smarcb1/Nfkbia/Ywhaz/Jun/Rpl4/Tifa/Polr1a/Ptpn11/Hdac6/Tab1/Polr2h/Cdk9/Cradd/Usp11/Nfkbiz/Traf5/Fancd2/Smarce1/Traf1/Psmc2/Mapkapk2/Kpna6/Nkiras1/Psmb5/Psmc1/Psmc3/Btrc/Ripk1/Hsp90ab1/Mapk3/Polr1d/Ywhab/Relb/Dpf2/Glb1/Psmd2/Tnfrsf1a/Mapk9/Stat5a/Traf7/Fbl/Kcnq1/Cdc37/Dcaf7/Nfkb2/Ripk3/Azi2/Ikbkb/Tnfaip3/Bcl7a/Tank/Map3k8/Alpl/Rack1/Mapk1/Mapk14/Copb2/Ccnt1/Traf4/Nfkbib/Iqgap2/Hdac2/Bid/Crebbp/Mcm5/Map3k1/Gtf2i/Ddx3x/Prc1/Smarcc1/Casp3/Glg1/Rb1	TNFALPHA	IOB	TNFALPHA	87	0.472826
CELLULAR RESPONSE TO NUTRIENT%GOBP%GO:0031670	0.958042	0.997967	0.00954761	0.293032	0.708474	39	Tnc/Tnks/Sfrp1/Usf1/Mlx/Sik2/Brip1/Postn/Usf2/Cdkn2b/Mdm2/Kat2b/Lpl/Scd4/Mlxipl/Fes/Phex/Cyp24a1/Folr2/Gas6/Gdap1/Kdm6a/Ncoa1/Srf/Penk/Nr1h4/Fgf23	CELLULAR RESPONSE TO NUTRIENT	GOBP	GO:0031670	27	0.692308
DEFINITIVE HEMOPOIESIS%GOBP%GO:0060216	0.958042	0.997967	0.00954761	0.273809	0.628629	21	Tal1/Zfp36l2/Meis1/Cdk5rap3/Hoxb3/Hoxb4/Adar/Runx1/Ncor1/Kmt2a/Mfap5/Sp3/Gata2/Cbfb	DEFINITIVE HEMOPOIESIS	GOBP	GO:0060216	14	0.666667
HOMOLOGY DIRECTED REPAIR%REACTOME DATABASE ID RELEASE 81%5693538	0.958042	0.997967	0.00954761	0.314428	0.802968	92	Topbp1/Abl1/Rad52/Rtel1/Sem1/Rad51d/Herc2/Xrcc1/Pold1/Exo1/Rpa2/Polh/Parp1/Babam2/Eme1/Cdk2/Dna2/Top3a/Parp2/Ppp4c/Abraxas1/Brcc3/Palb2/Brip1/Atm/Rad51c/Rfc3/Rfc5/Pold3/Polk/Pold4/Brca1/Ube2v2/Rbbp8/Rad9b/Tipin/Ccna1/Rad50/Pcna/Nsd2/Rfc2/Trp53bp1/Nbn/Spidr/Kat5/Hus1/Pole2/Ube2i/Polq/Ube2n/Uimc1/Ercc4	HOMOLOGY DIRECTED REPAIR	REACTOME DATABASE ID RELEASE 81	5693538	52	0.565217
POSITIVE REGULATION OF TRANSFERASE ACTIVITY%GOBP%GO:0051347	0.958042	0.997967	0.00954761	0.319218	0.823985	133	Ddr2/Fbxw7/Prim2/Map3k13/Nedd9/Cartpt/Trib2/Emp2/Strada/Ptk2b/Tpx2/Pik3r5/Pabpn1/Hnrnpd/Fgf1/Cdc20/Rap1a/Camk1/Prnp/Serinc5/Slc8a2/Ern2/Cemip/Cib1/Fgfr1/Dab2ip/Grem1/Ect2/Pdgfa/Gckr/Hsp90ab1/Rfc3/Spdya/Maged1/Rfc5/Ppia/Lmo4/Jtb/Map3k4/Arrb2/Zfp91/Ripk3/Rhoa/Phb2/Epha4/Psmd10/Nvl/Irak1/Ern1/Jak2/Mrnip/Mapre3/Traf4/Nox4/Rfc2/Gcg/Trib1/Map3k1/Ccny/Psrc1/Ddx3x/Pten/Vegfc/Cass4/Myc/Pak1/Rapgef2/Grhl2/Stub1/Traf2/Stradb/Adcyap1	POSITIVE REGULATION OF TRANSFERASE ACTIVITY	GOBP	GO:0051347	72	0.541353
RESOLUTION OF ABASIC SITES (AP SITES)%REACTOME DATABASE ID RELEASE 81%73933	0.958042	0.997967	0.00954761	0.281626	0.67175	33	Apex1/Xrcc1/Pold1/Rpa2/Parp1/Parp2/Parg/Rfc3/Rfc5/Pold3/Pold4/Pcna/Rfc2/Pole2/Smug1/Ogg1/Fen1/Rpa3/Lig3/Pole/Mbd4/Pole4/Pold2/Pole3/Mpg/Lig1/Rfc4	RESOLUTION OF ABASIC SITES (AP SITES)	REACTOME DATABASE ID RELEASE 81	73933	27	0.818182
SYNAPTONEMAL COMPLEX ASSEMBLY%GOBP%GO:0007130	0.958042	0.997967	0.00954761	0.268715	0.605192	18	Syde1/Tex15/Ehmt2/Trip13/Spo11/Syce1l/Sycp1/Sycp3/Mlh3/Rec8/Cpeb1	SYNAPTONEMAL COMPLEX ASSEMBLY	GOBP	GO:0007130	11	0.611111
ATP SYNTHESIS COUPLED ELECTRON TRANSPORT%GOBP%GO:0042773	0.959041	0.998044	0.00942834	0.301537	0.751218	61	Proca1/Snca/Ndufaf1/mt-Co3/Sdhb/mt-Nd3/Uqcrc2/Afg1l/Ndufv1/Ndufs6/Cycs/Ndufb9/mt-Nd2/Ndufc2/Ndufv2/Ndufs3/Dguok/Uqcrh/Cox8b/Uqcrfs1/Coq7/Ndufa8/Cox7a2/Cox6a2/Sdhc/Sdhd/Bid/Ndufb6/Uqcr10/Coa6	ATP SYNTHESIS COUPLED ELECTRON TRANSPORT	GOBP	GO:0042773	30	0.491803
DNA DOUBLE-STRAND BREAK REPAIR%REACTOME DATABASE ID RELEASE 81%5693532	0.959041	0.998044	0.00942834	0.316929	0.816166	120	Eya4/Eya1/Topbp1/Abl1/Xrcc4/Rad52/Rtel1/Eya2/Sem1/Rad51d/Herc2/Rif1/Xrcc1/Pold1/Exo1/Rpa2/Polh/Parp1/Babam2/Eme1/Cdk2/Chek2/Prkdc/Dna2/Top3a/Parp2/Ppp4c/Abraxas1/Brcc3/Palb2/Brip1/Atm/Rad51c/Rfc3/Rfc5/Apbb1/Polm/Pold3	DNA DOUBLE-STRAND BREAK REPAIR	REACTOME DATABASE ID RELEASE 81	5693532	38	0.316667
MITOCHONDRIAL ATP SYNTHESIS COUPLED ELECTRON TRANSPORT%GOBP%GO:0042775	0.959041	0.998044	0.00942834	0.301537	0.751218	61	Proca1/Snca/Ndufaf1/mt-Co3/Sdhb/mt-Nd3/Uqcrc2/Afg1l/Ndufv1/Ndufs6/Cycs/Ndufb9/mt-Nd2/Ndufc2/Ndufv2/Ndufs3/Dguok/Uqcrh/Cox8b/Uqcrfs1/Coq7/Ndufa8/Cox7a2/Cox6a2/Sdhc/Sdhd/Bid/Ndufb6/Uqcr10/Coa6	MITOCHONDRIAL ATP SYNTHESIS COUPLED ELECTRON TRANSPORT	GOBP	GO:0042775	30	0.491803
POSITIVE REGULATION OF NEUTROPHIL MIGRATION%GOBP%GO:1902624	0.959041	0.998044	0.00942834	0.2843	0.673968	31	Fut7/C1qbp/Thbs4/Fut4/Mdk/Cd99l2/Dysf/Rac1/Ripor2/Rac2/Myo1f/Ptger3/Nckap1l/Selenok/Adam8/Lbp	POSITIVE REGULATION OF NEUTROPHIL MIGRATION	GOBP	GO:1902624	16	0.516129
REGULATION OF MRNA PROCESSING%GOBP%GO:0050684	0.959041	0.998044	0.00942834	0.320677	0.827527	130	Larp7/Srsf9/Rnps1/Mbnl1/Nova1/Mbnl2/Hnrnpl/Snrnp70/Hnrnpa2b1/Pabpn1/Rbm7/C1qbp/Eif4a3/Khdrbs3/Celf4/Zc3h14/Zfp36l1/Cdk9/Rbm15/Exosc10/Rbm20/Upf3a/Nsrp1/Sap18/U2af2/Hnrnpk/Ahcyl1/Celf3/Eif1/Wtap/Cirbp/Adarb1/Rbm8a/Khdrbs2/Safb2/Tra2b/Ncl/Srsf3/Npm1/Snw1/Celf5/Smu1/Rbm39/Srsf12/Rbpms2/Srrm4/Dyrk1a/Khdrbs1/Srrm1/Ptcd2/Thrap3/Rest	REGULATION OF MRNA PROCESSING	GOBP	GO:0050684	52	0.4
REGULATION OF TYPE I INTERFERON-MEDIATED SIGNALING PATHWAY%GOBP%GO:0060338	0.959041	0.998044	0.00942834	0.281389	0.671185	33	Irf7/Nlrc5/Usp29/Ttll12/Ptpn2/Mul1/Usp27x/Cdc37/Trim56/Usp18/Rbm47/Adar/Cactin/Ythdf3/Mettl3/Trex1/Trim41	REGULATION OF TYPE I INTERFERON-MEDIATED SIGNALING PATHWAY	GOBP	GO:0060338	17	0.515152
LKB1 SIGNALING EVENTS%PATHWAY INTERACTION DATABASE NCI-NATURE CURATED DATA%LKB1 SIGNALING EVENTS	0.96004	0.998427	0.0093078	0.295248	0.714982	40	Stk11ip/Strada/Ywhaz/Smad4/Sik2/Ywhab/Brsk2/Ezr/Cdc37/Sfn/Etv4/Tsc2/Psen2/Gsk3b/Sik1/Stk26/Myc/Stradb/Ywhae/Mark2/Sik3/Ywhah/Ctsd/Cab39/Trp53/Crtc2	LKB1 SIGNALING EVENTS	PATHWAY INTERACTION DATABASE NCI-NATURE CURATED DATA	LKB1 SIGNALING EVENTS	26	0.65
POSITIVE REGULATION OF ANTIGEN RECEPTOR-MEDIATED SIGNALING PATHWAY%GOBP%GO:0050857	0.96004	0.998427	0.0093078	0.278001	0.645638	24	Cmtm3/Tespa1/Ptprc/Rps3/Kcnn4/Trat1/Cyld/Cd81/Slc39a10/Nfam1/Lipa/Cd226/Stap1	POSITIVE REGULATION OF ANTIGEN RECEPTOR-MEDIATED SIGNALING PATHWAY	GOBP	GO:0050857	13	0.541667
RIBONUCLEOSIDE TRIPHOSPHATE BIOSYNTHETIC PROCESS%GOBP%GO:0009201	0.96004	0.998427	0.0093078	0.302472	0.760033	69	Ndufb4/Dnajc30/Nme1/Nme5/Ndufb3/Ndufa13/Sdhb/Nme7/mt-Nd3/Ndufv1/Cad/Ndufs5/Ldhd/Ndufs6/Ndufb9/Atp6v1a/mt-Nd2/Ndufc2/Ndufv2/Ndufs3/Ndufa8/Ndufa3/Nme6/Ndufb5/Nme4/Ndufa9/Slc25a13/Nme3/Ndufb11/Sdhc/Sdhd	RIBONUCLEOSIDE TRIPHOSPHATE BIOSYNTHETIC PROCESS	GOBP	GO:0009201	31	0.449275
EMBRYONIC CAMERA-TYPE EYE MORPHOGENESIS%GOBP%GO:0048596	0.961039	0.998427	0.00918594	0.276395	0.650039	28	Fzd5/Hipk1/Hipk2/Lrp6/Frs2/Ihh/Ift122/Phactr4/Arid1a/Pax2/Aldh1a3/Foxf2/Tfap2a/Th/Prox1/Sp3/Kdm2b/Ift172	EMBRYONIC CAMERA-TYPE EYE MORPHOGENESIS	GOBP	GO:0048596	18	0.642857
REGULATION OF CELL DIVISION%GOBP%GO:0051302	0.961039	0.998427	0.00918594	0.323139	0.838482	157	Ccp110/Cat/Smyd5/Wnk1/Txnip/Tex14/Sirt2/Vps4a/Tal1/Aurka/Pik3c3/Efhc1/Birc6/Map10/Fsd1/Fgf9/Calm2/Fgf1/Shh/Gipc1/Thbs4/Pgf/Nkx3-1/Calm3/Kif20a/Igf2/Vegfa/Lbh/Prkce/Insc/Cib1/Kif13a/Ect2/Pdgfa/Cetn2/Pdgfd/Cdk2ap2/Rab11a/Ahctf1/Fgf2/Ptch1/Mdk/Tada2a/Fgf3/Becn1/Cdc25b/Atxn10/Pdxp/Wdr5/Wnt9b/Sfn/Spast	REGULATION OF CELL DIVISION	GOBP	GO:0051302	52	0.33121
REGULATION OF CHROMOSOME ORGANIZATION%GOBP%GO:0033044	0.961039	0.998427	0.00918594	0.324474	0.852737	215	Ddx11/Gch1/Stn1/Smc2/Cep192/Xrcc4/Tex14/Tnks/Prkcq/Ncapg/Atr/Dcp2/Rtel1/Ik/Mcrs1/Fbxo4/Tal1/Hnrnpa2b1/Hnrnpd/Dpf1/Actb/Smarcb1/Cdc20/Pbrm1/Xrcc1/Ncaph2/Ctc1/Arid2/Actl6b/Parp1/Tinf2/Smg1/Cdk2/Cdk5rap2/Dync1li1/Sub1/Ten1/Exosc10/Smarcd1/Smarce1/Top2a/Terf2/Bub3/Pif1/Ino80d/Morc2a/Gnl3l/Anapc5/Nfrkb/Smg6/Tcp1/Atm/Riok2/Cit/Mapk3/Cct5/Dpf2/Sfpq/Cct2/Cct7/Becn1/Spc25/Nuf2/Senp6/Prpf4b/Trim28/Actr8/Map3k4/Gnl3/Fbxo5/Trip13/Tnks2/Lcmt1/Hecw2/Atrx/Mad1l1/Rad21/Smarca5/Cct4/Ncapg2/Arid1a/Dusp1/Bcl7a/Klhl22/Trappc12/Cct8/Zw10/Nat10/Kat2b/Bcl7b/Mapk1/Smc4/Rmi2/Cenpv/Hnrnpu/Bub1/Anapc15/Nbn/Smarcc1/Haspin/Kat5/Rb1/Cdca8/Acd/Ube2c/Pphln1/Myc/Anapc7/Ylpm1/Uchl5/Zwint/Ino80c/Arhgap33os	REGULATION OF CHROMOSOME ORGANIZATION	GOBP	GO:0033044	113	0.525581
REGULATION OF TRANSFERASE ACTIVITY%GOBP%GO:0051338	0.961039	0.998427	0.00918594	0.326281	0.857917	222	Ddr2/Fbxw7/Acp4/Prim2/Rgs14/Mstn/Map3k13/Ephb2/Nedd9/Cartpt/Trib2/Emp2/Wee2/Strada/Ptk2b/Tpx2/Pik3r5/Pabpn1/Hnrnpd/Actb/Fgf1/Cdc20/Xrcc1/Dtnbp1/Rap1a/Socs4/Camk1/Stk38/Lats1/Hyal2/Prnp/Smg8/Serinc5/Slc8a2/Sod1/Ern2/Ppm1f/Cdk5rap1/Cemip/Ptpn2/Chordc1/Cib1/Fgfr1/Dab2ip/Grem1/Rap2b/Ldb2/Ptprc/Ect2/Pdgfa/Gckr/Heg1/Dbndd2/Adarb1/Ptpro/Hsp90ab1/Rfc3/Psen1/Spdya/Zfp36/Htt/Mst1/Maged1/Rfc5/Npm1/Ppia/Ldb1/Lmo4/Jtb/Map3k4/Fbxo5/Arrb2/Cdc37/Irs2/Zfp91/Cdk5rap3/Ripk3/Rhoa/Gstp1/Phb2/Epha4/Psen2/Hipk3/Psmd10/Dusp1/Ptprb/Tnfaip3/Ceacam1/Lyn/Kat2b/Nvl/Hexim1/Irak1/Bag5/Ern1/Adar/Jak2/Mrnip/Mapre3/Hnrnpu/Traf4/Thy1/Nox4/Rfc2/Gcg/Trib1/Map3k1/Ccny/Psrc1/Ddx3x/Pten/Zgpat/Rap2c/Vegfc/Socs5/Cass4/Rb1/Myc/Pak1/Rapgef2/Grhl2/Pdcd4/Stub1/Traf2/Zfyve28/Stradb	REGULATION OF TRANSFERASE ACTIVITY	GOBP	GO:0051338	126	0.567568
ATP BIOSYNTHETIC PROCESS%GOBP%GO:0006754	0.962038	0.998427	0.0090627	0.302901	0.748095	54	Ndufb4/Dnajc30/Ndufb3/Ndufa13/Sdhb/mt-Nd3/Ndufv1/Ndufs5/Ldhd/Ndufs6/Ndufb9/Atp6v1a/mt-Nd2/Ndufc2/Ndufv2/Ndufs3/Ndufa8/Ndufa3/Ndufb5/Ndufa9/Slc25a13/Ndufb11/Sdhc/Sdhd/Ndufb6	ATP BIOSYNTHETIC PROCESS	GOBP	GO:0006754	25	0.462963
MITOCHONDRIAL TRANSCRIPTION%GOBP%GO:0006390	0.962038	0.998427	0.0090627	0.250827	0.558468	15	Ppargc1b/Mterf2/Twnk/Mterf4/Mterf1b/Tfb2m/Foxo3/Tfb1m/Mterf3	MITOCHONDRIAL TRANSCRIPTION	GOBP	GO:0006390	9	0.6
MITOTIC SPINDLE ASSEMBLY%GOBP%GO:0090307	0.962038	0.998427	0.0090627	0.301525	0.742158	52	Arhgef10/Cep192/Clasp2/Tpx2/Map10/Cdc20/Smc1a/Chek2/Aaas/Abraxas1/Kif4/Rab11a/Rangrf/Kifc2/Rhoa/Kif11/Clasp1/Kif3b	MITOTIC SPINDLE ASSEMBLY	GOBP	GO:0090307	18	0.346154
NEDDYLATION%REACTOME%R-HSA-8951664.7	0.962038	0.998427	0.0090627	0.32552	0.855183	218	Fbxw7/Epas1/Cul4b/Dcaf4/Asb11/Vhl/Psma5/Nfe2l2/Fbxo6/Gan/Klhl42/Fbxo4/Tulp4/Sem1/Amer1/Psma1/Psmb8/Klhl25/Psmb4/Rbbp7/Klhl11/Dtl/Asb14/Fbxl14/Psmd14/Hif1a/Senp8/Asb4/Fbxo40/Psme1/Ddb1/Ankrd9/Fbxl5/Btbd6/Rbx1/Psmc2/Nploc4/Psmb3/Psma7/Mul1/Commd3/Dcaf13/Eloc/Spsb1/Fbxo10/Palb2/Fbxl13/Psmb5/Psme4/Psmc1/Psmc3/Btrc/Dcaf8/Psma4/Commd5/Fbxo9/Cul9/Psmd4/Psmd2/Psmb6/Wdr5/Cdkn1a/Fbxo27/Cand1/Uba3/Cops7a/Commd9/Dcaf7/Ccnf/Psmb1/Vcp/Ube2f/Spsb4/Brca1/Psma3/Psma2/Psmf1/Psmd10/Psmb10/Klhl22/Psmb7/Psmd5/Ccdc22/Fem1c/Asb3/Dcaf5/Kbtbd7/Btbd1/Klhl21/Psmd9/Lmo7/Fbxw9/Fbxl18	NEDDYLATION	REACTOME	R-HSA-8951664.7	93	0.426606
NUCLEAR DIVISION%GOBP%GO:0000280	0.962038	0.998427	0.0090627	0.329489	0.87053	280	Hspa2/Rbm46/Reep3/Bcl2l11/Fgfr3/Brox/Arhgef10/Dazl/Fancm/Smc2/Topbp1/Cep192/Majin/Tdrkh/Nde1/Tex14/Mei1/Ncapg/Wee2/Actr3/Vps4a/Hfm1/Prdm9/Clasp2/Swi5/Aurka/Tpx2/Sun1/Rad51d/Cks2/Map10/Rpl24/Cdc20/Ncaph2/Dis3l2/Smc1a/Knstrn/Syde1/Seh1l/Zscan21/Mlh1/Dmc1/Eme1/Rmi1/Chmp1a/Chmp7/Marf1/Ndel1/Chek2/Ubr2/Spag5/Fancd2/Ddb1/Top2a/Eps8/Nipbl/Tubg2/Aaas/Nudc/Tex15/Abraxas1/Kif4/Dcaf13/Ehmt2/Rab11a/Brip1/Ska3/Atm/Cit/Rad51c/Mybl1/Spdya/Catsperz/Rangrf/Mis12/Becn1/Nuf2/Tubg1/Cdc25b/Ddx4/Kifc2/Fbxo5/Foxj3/Rad54b/Spast/Ran/Ubb/Trip13/Ankle2/Chmp6/Rhoa/Nfia/Kif11/Mad1l1/Rnf212b/Gsk3b/Nfib/Brdt/Siah1a/Eml4/Ncapg2/Mapre1/Kif18b/Spo11/Klhl22/Clasp1/Ppp2r1a/Kif3b	NUCLEAR DIVISION	GOBP	GO:0000280	108	0.385714
RESPONSE TO LEPTIN%GOBP%GO:0044321	0.962038	0.998427	0.0090627	0.272367	0.628264	22	Bbs2/Nr1d1/Star/Lepr/Gck/Pid1/Pten/Bbs4/Mt3/Fgf23/Adipor1	RESPONSE TO LEPTIN	GOBP	GO:0044321	11	0.5
SULFUR AMINO ACID METABOLISM%REACTOME DATABASE ID RELEASE 81%1614635	0.962038	0.998427	0.0090627	0.275687	0.645956	27	Bhmt/Cbs/Ado/Slc25a10/Sqor/Adi1/Cdo1/Suox/Got1/Bhmt2/Csad/Txn2/Mri1/Got2/Ethe1/Tstd1	SULFUR AMINO ACID METABOLISM	REACTOME DATABASE ID RELEASE 81	1614635	16	0.592593
BASE EXCISION REPAIR%REACTOME DATABASE ID RELEASE 81%73884	0.963037	0.998427	0.00893801	0.29174	0.703095	38	Apex1/Xrcc1/Pold1/Rpa2/Parp1/Tinf2/Parp2/Terf2/Parg/Rfc3/Rfc5/Pold3	BASE EXCISION REPAIR	REACTOME DATABASE ID RELEASE 81	73884	12	0.315789
DISEASES ASSOCIATED WITH N-GLYCOSYLATION OF PROTEINS%REACTOME%R-HSA-3781860.5	0.963037	0.998427	0.00893801	0.262025	0.590125	18	Ctsa/Rft1/Alg9/Glb1/Alg14/Mpdu1/B4galt1/Neu1/Dpagt1/Alg11/Alg2	DISEASES ASSOCIATED WITH N-GLYCOSYLATION OF PROTEINS	REACTOME	R-HSA-3781860.5	11	0.611111
EMBRYONIC SKELETAL SYSTEM MORPHOGENESIS%GOBP%GO:0048704	0.963037	0.998427	0.00893801	0.306842	0.780747	86	Eya1/Six2/Alx4/Pax5/Shox2/Gli3/Eif4a3/Dlx2/Mthfd1l/Wnt9a/Hspg2/Hyal1/Six4/Nipbl/Prrx2/Tulp3/Tbx1/Hoxd3/Prrx1/Flvcr1/Alx3/Med12/Mmp14/Mycn/Tgfbr2/Wnt9b/Pcgf2/Hoxb3/Hoxa3/Ndst1/Hoxb4/Mef2c/Hoxb8/Hoxb2/Alx1/Hoxa4/Asxl2/Hoxc4/Wdr19/Megf8/Hoxa2/Grhl2/Foxc2/Hoxb6	EMBRYONIC SKELETAL SYSTEM MORPHOGENESIS	GOBP	GO:0048704	44	0.511628
ENDOGENOUS_CANNABINOID_SIGNALING%PANTHER PATHWAY%P05730	0.963037	0.998427	0.00893801	0.266258	0.614173	22	Gnai1/Cacna1g/Gng4/Gnb2/Gng11/Cnr1/Gnao1/Plcb1/Gnb1/Gnb4/Plcb3/Cacna1b/Gnb3/Cacna1a/Gng8/Plcb2/Grm1/Grm5/Gng3	ENDOGENOUS_CANNABINOID_SIGNALING	PANTHER PATHWAY	P05730	19	0.863636
NEGATIVE REGULATION OF CHROMOSOME SEPARATION%GOBP%GO:1905819	0.963037	0.998427	0.00893801	0.289261	0.692051	35	Cep192/Tex14/Ik/Cdc20/Bub3/Atm/Spc25/Nuf2/Fbxo5/Trip13/Mad1l1/Rad21/Klhl22/Zw10/Bub1/Haspin/Zwint/Arhgap33os	NEGATIVE REGULATION OF CHROMOSOME SEPARATION	GOBP	GO:1905819	18	0.514286
NEGATIVE REGULATION OF METAPHASE/ANAPHASE TRANSITION OF CELL CYCLE%GOBP%GO:1902100	0.963037	0.998427	0.00893801	0.289261	0.692051	35	Cep192/Tex14/Ik/Cdc20/Bub3/Atm/Spc25/Nuf2/Fbxo5/Trip13/Mad1l1/Rad21/Klhl22/Zw10/Bub1/Haspin/Zwint/Arhgap33os	NEGATIVE REGULATION OF METAPHASE/ANAPHASE TRANSITION OF CELL CYCLE	GOBP	GO:1902100	18	0.514286
PROTEASOME-MEDIATED UBIQUITIN-DEPENDENT PROTEIN CATABOLIC PROCESS%GOBP%GO:0043161	0.963037	0.998427	0.00893801	0.329138	0.867785	270	Fbxw7/Siah3/Klhl40/Vhl/Sirt2/Dnajb2/Psma5/Apc2/Nfe2l2/Clock/Fbxo6/Itch/Trim63/Klhl42/Fbxo4/Aurka/Trim71/Trim72/Wwp1/Herc2/Ltn1/Psma1/Cdc20/Psmb8/Rhobtb3/Psmb4/Klhdc10/Dtl/Fbxl6/Appbp2/Fbxo3/Ube3a/Fbxl14/Psmd14/Pmp22/Naglu/Pcnp/Rmnd5b/Ubr2/Epm2a/Nhlrc1/Ppp2cb/Ddb1/Trip12/Ube4b/Ankrd9/Sh3bgrl/Peli1/Rmnd5a/Fbxl5/Rbx1/Edem3/Armc8/Ubxn11/Psmc2/Nploc4/Psmb3/Dcaf12/Psma7/Rad23b/Siah1b/Topors/Prkn/Dcaf13/Spsb1/Bfar/Zfand2b/Rnf122/Fbxl13/Psmb5/Anapc5/Psmc1/Otud5/Fbxo48/Psmc3/Btrc/Psma4/Spop/Fbxo9/Smurf1/Nsfl1c/Tbx21/Mtm1/Klhdc1/Psmd4/Psmd2/Trim45/Wwtr1/Psmb6/Ube2a/Agap3/Fbxo27/Trim2/Arrb2/Ubr1/Ccnf/Vcp/Hectd3/Spsb4/Rnf34/Gsk3b/Amn1/Siah1a/Psma3/Ube2h/Psma2/Psmf1/Psmb10/Klhl22/Rnf126/Psmb7/Kctd13	PROTEASOME-MEDIATED UBIQUITIN-DEPENDENT PROTEIN CATABOLIC PROCESS	GOBP	GO:0043161	112	0.414815
RNA-TEMPLATED DNA BIOSYNTHETIC PROCESS%GOBP%GO:0006278	0.963037	0.998427	0.00893801	0.263055	0.592444	18	Nhp2/Terf2/Hsp90ab1/Telo2/Tert/Rad50/Tep1/Acd	RNA-TEMPLATED DNA BIOSYNTHETIC PROCESS	GOBP	GO:0006278	8	0.444444
DNA DUPLEX UNWINDING%GOBP%GO:0032508	0.964036	0.998427	0.00881183	0.301812	0.754581	66	Ddx11/Pura/Fancm/Rtel1/Hfm1/Anxa1/Wrnip1/Recql5/Sub1/Helq/Dna2/Pif1/Ighmbp2/Brip1/Rfc3/Ddx1	DNA DUPLEX UNWINDING	GOBP	GO:0032508	16	0.242424
ESTABLISHMENT OF PROTEIN LOCALIZATION TO MITOCHONDRION%GOBP%GO:0072655	0.964036	0.998427	0.00881183	0.302483	0.760259	70	Dusp18/Pmpcb/Ndufa13/Ywhaz/Hk1/Grpel2/Mgarp/Timm10/Timm44/Cox18/Tomm40l/Timm21/Tomm7/Timm17b/Pink1/Timm13/Ap3b1/Tspo/Pmpca/Mtch1/Chchd4/Mipep/Timm17a/Agk/Tomm34/Mterf4/Bax/Aip/Sdhd/Bid/Trmt10b/Grpel1/Akt1/Ddit3/Pam16/Maip1/Tomm20l	ESTABLISHMENT OF PROTEIN LOCALIZATION TO MITOCHONDRION	GOBP	GO:0072655	37	0.528571
MECHANISMS ASSOCIATED WITH PLURIPOTENCY%WIKIPATHWAYS_20240310%WP1763%MUS MUSCULUS	0.964036	0.998427	0.00881183	0.327663	0.86398	257	Gab1/Tfcp2l1/Tfap2c/Nkd1/Foxd3/Pim3/Arid3b/Dazl/Ssrp1/Klf5/Lefty1/Itgb1/Map2k1/Il6st/Grb2/Ep300/Npr1/Cd44/Rbbp4/Rcor2/Bmpr2/Notch1/Sos1/Sin3a/Rif1/Pbrm1/Shh/Zfx/Rock1/Tfeb/Ewsr1/Rbbp7/Ptpn11/Parp1/Cdk2/Sgk1/Prkcg/Rbpj/Hif1a/Kdm5c/Hras/Tet1/Spp1/Ddb1/Fgfr1/Tcf7l1/Tbx3/Ezh1/Smo/Kdm1a/Gatad2a/Hcfc1/Lyar/Smad4/Terf2/Nr2f1/Rnf2/Yipf2/Sall1/Ehmt2/Trim24/Cad/Mapk3/Ncl/Fos/Smurf1/Rbl2/Relb/Fzd1/Pias2/Pou2f1/Smad1/Xpo4/Nr2c1/Lrp5/Med12/Perp/Cdkn1a/Trim28/Mycn	MECHANISMS ASSOCIATED WITH PLURIPOTENCY	WIKIPATHWAYS_20240310	WP1763	80	0.311284
MITOCHONDRIAL CALCIUM ION TRANSPORT%REACTOME%R-HSA-8949215.3	0.964036	0.998427	0.00881183	0.265072	0.611437	22	Pmpcb/Smdt1/Afg3l2/Mcub/Vdac1/Pmpca/Phb2/Micu2/Micu3/Stoml2/Maip1/Vdac2/Mcu/Letm1	MITOCHONDRIAL CALCIUM ION TRANSPORT	REACTOME	R-HSA-8949215.3	14	0.636364
POSITIVE REGULATION OF GRANULOCYTE CHEMOTAXIS%GOBP%GO:0071624	0.964036	0.998427	0.00881183	0.26653	0.607309	20	C1qbp/Thbs4/Mdk/Dysf/Rac1/Ripor2/Rac2/Nckap1l/Lbp/Il1b/C3ar1/Mcu	POSITIVE REGULATION OF GRANULOCYTE CHEMOTAXIS	GOBP	GO:0071624	12	0.6
REGULATION OF CHROMOSOME SEPARATION%GOBP%GO:1905818	0.964036	0.998427	0.00881183	0.302646	0.763617	72	Smc2/Cep192/Tex14/Ncapg/Ik/Cdc20/Ncaph2/Cdk5rap2/Dync1li1/Bub3/Anapc5/Atm/Csnk2a1/Spc25/Nuf2/Prpf4b/Csnk2a2/Fbxo5/Trip13/Lcmt1/Mad1l1/Rad21/Ncapg2/Dusp1/Klhl22/Zw10/Smc4/Plscr1/Bub1/Anapc15/Haspin/Rb1/Cdca8/Ube2c/Anapc7/Zwint/Arhgap33os	REGULATION OF CHROMOSOME SEPARATION	GOBP	GO:1905818	37	0.513889
REGULATION OF MEMBRANE LIPID METABOLIC PROCESS%GOBP%GO:1905038	0.964036	0.998427	0.00881183	0.254455	0.567	16	Ccn1/Samd8/Pla2g6/Tnfrsf1a/Rack1/Sirt3/Eed/Atg7/Ormdl2/Sphk1/Ormdl3/Smpd3	REGULATION OF MEMBRANE LIPID METABOLIC PROCESS	GOBP	GO:1905038	12	0.75
TNF SIGNALING%REACTOME%R-HSA-75893.10	0.964036	0.998427	0.00881183	0.29554	0.723779	48	Tradd/Usp2/Otud7b/Tab1/Adam17/Sppl2a/Ulk1/Traf1/Mapkapk2/Sppl2b/Xiap/Ripk1/Tnfrsf1a/Cyld/Ikbkb/Tnfaip3/Rack1/Birc3	TNF SIGNALING	REACTOME	R-HSA-75893.10	18	0.375
ESTROGEN SIGNALING%WIKIPATHWAYS_20240310%WP1244%MUS MUSCULUS	0.965035	0.998823	0.00868408	0.302904	0.766145	74	Pik3ca/Map2k1/Grb2/Ep300/Polr2k/Sos1/Sin3a/Jun/Cdk7/Taf7/Hdac6/Polr2h/Hras/Gtf2h3/Gtf2a2/Polr2g/Mnat1/Hdac3/Fos/Shc2/Mapk9/Gtf2f2/Polr2c/Gtf2e1/Braf/Ikbkb/Brca1/Bcl2/Polr2f/Mapk1/Mapk14/Hdac2/Ncor1/Crebbp/Hdac4/Akt1/Gnb1/Taf9/Polr2e/Taf12	ESTROGEN SIGNALING	WIKIPATHWAYS_20240310	WP1244	40	0.540541
NEGATIVE REGULATION OF ANTIGEN RECEPTOR-MEDIATED SIGNALING PATHWAY%GOBP%GO:0050858	0.965035	0.998823	0.00868408	0.267704	0.621723	24	Prnp/Ptpn6/Ptpn2/Cblb/Dgkz/Ezr/Ceacam1/Thy1/Cd160/Ptpn22	NEGATIVE REGULATION OF ANTIGEN RECEPTOR-MEDIATED SIGNALING PATHWAY	GOBP	GO:0050858	10	0.416667
REGULATION OF GRANULOCYTE CHEMOTAXIS%GOBP%GO:0071622	0.965035	0.998823	0.00868408	0.288101	0.691436	37	Il34/Mstn/C1qbp/Thbs4/Cx3cl1/Mapk3/Mdk/Jam3/Csf1/Csf1r/Dysf/Rac1/Mapk1/Ripor2/Rac2/Nckap1l/Lbp/Cmklr1/Trpv4	REGULATION OF GRANULOCYTE CHEMOTAXIS	GOBP	GO:0071622	19	0.513514
RESPONSE TO RADIATION%GOBP%GO:0009314	0.965035	0.998823	0.00868408	0.334111	0.887782	388	Col6a3/Rbp4/Eya1/Aqp1/Cat/Fbxw7/Rpe65/Cul4b/Zranb3/Col6a1/Id2/Rpl26/Topbp1/Itgb1/Rgs14/Mfap4/Xrcc4/Net1/Atp8a2/Sfrp1/Grb2/Ep300/Egfr/Cbl/Aanat/Clock/Large1/Xpa/Gnb5/Usf1/Usp2/Fbxo4/Ccar2/Swi5/Anxa1/Asic2/Col3a1/Hrh2/Gtf2h5/Poli/Pold1/Smc1a/Rnf8/Per2/Polh/Hyal2/Dtl/Nucks1/Nf1/Per3/Chrd/Babam2/Pparg/Cdkn2d/Egr1/Foxb1/Tafa2/Sgk1/Xpc/Hif1a/Cry1/Trim32/Gpr52/Hras/Meis2/mt-Nd3/Hrh1/Chek2/Map4k3/Prkdc/Fancd2/Drd3/Star/Ddb1/Ube4b/Irx6/Rfwd3/Slc7a11/N4bp1/Hyal1/Opn4/Nipbl/Ppp1ca/Rho/Kdm1a/Rbx1/Cck/Nek1/Ptprc/Abraxas1/Trp53inp1/Rpgr/Ect2/Mme/Ext1/Sema5a/Sde2/Usp1/Brcc3/Cirbp	RESPONSE TO RADIATION	GOBP	GO:0009314	100	0.257732
FAS (CD95) SIGNALING PATHWAY%PATHWAY INTERACTION DATABASE NCI-NATURE CURATED DATA%FAS (CD95) SIGNALING PATHWAY	0.966034	0.999155	0.00855469	0.282255	0.672898	34	Pik3ca/Map2k6/Btk/Pdpk1/Ripk1/Ezr/Mapk9/Ikbkb/Fas/Mapk11/Mapk14/Birc3/Bid/Map3k1/Casp3/Akt1/Cflar/Chuk	FAS (CD95) SIGNALING PATHWAY	PATHWAY INTERACTION DATABASE NCI-NATURE CURATED DATA	FAS (CD95) SIGNALING PATHWAY	18	0.529412
POSITIVE REGULATION OF PEPTIDYL-THREONINE PHOSPHORYLATION%GOBP%GO:0010800	0.966034	0.999155	0.00855469	0.272029	0.633746	25	Met/Phip/Wnk3/Cemip/S1pr2/Gsk3b/Mapk1/Gcg/Prkag2/Tnks1bp1/Ripk2/Trpc5/Cab39/App/Plk1	POSITIVE REGULATION OF PEPTIDYL-THREONINE PHOSPHORYLATION	GOBP	GO:0010800	15	0.6
ABERRANT REGULATION OF MITOTIC EXIT IN CANCER DUE TO RB1 DEFECTS%REACTOME DATABASE ID RELEASE 81%9687136	0.967033	0.999155	0.00842359	0.251918	0.564334	17	Ube2e1/Anapc5/Anapc15/Rb1/Ube2c/Skp2/Fzr1/Anapc10/Anapc16	ABERRANT REGULATION OF MITOTIC EXIT IN CANCER DUE TO RB1 DEFECTS	REACTOME DATABASE ID RELEASE 81	9687136	9	0.529412
SYNTHESIS, SECRETION, AND INACTIVATION OF GLUCAGON-LIKE PEPTIDE-1 (GLP-1)%REACTOME%R-HSA-381771.6	0.967033	0.999155	0.00842359	0.24661	0.549078	15	Spcs3/Tcf7l2/Sec11c/Grp/Gcg/Gnb1/Sec11a/Gnb3/Spcs1	SYNTHESIS, SECRETION, AND INACTIVATION OF GLUCAGON-LIKE PEPTIDE-1 (GLP-1)	REACTOME	R-HSA-381771.6	9	0.6
CELLULAR COMPONENT MAINTENANCE%GOBP%GO:0043954	0.968032	0.999155	0.0082907	0.302567	0.766956	78	C1ql1/Dlgap1/Itgb1/Mtmr2/Cldn1/Adgrl3/Cntnap1/Adgrb3/Itpka/Cadm1/Trem2/Epb41l3/Ctnnd2/Pclo/F2rl1/Erc2/Myocd/Mpp2/Afdn/Dgkz/Grn/Pkp2/Rimbp2/Sort1/Rab3a/Csf1r/Whrn/Syngap1/Cldn3/Cbln2/Nlgn1/Shank3/Rims1	CELLULAR COMPONENT MAINTENANCE	GOBP	GO:0043954	33	0.423077
HOMOLOGOUS CHROMOSOME PAIRING AT MEIOSIS%GOBP%GO:0007129	0.968032	0.999155	0.0082907	0.286799	0.694521	40	Majin/Prdm9/Sun1/Syde1/Mlh1/Dmc1/Fancd2/Tex15/Ehmt2/Brip1/Trip13/Rnf212b/Spo11/Syce1l/Ccnb1ip1/Morc2b/Sycp1/Sycp3/Mlh3/Ube2b/Rec8/Psmc3ip/Terb1/Cpeb1/Ndc1	HOMOLOGOUS CHROMOSOME PAIRING AT MEIOSIS	GOBP	GO:0007129	25	0.625
PEPTIDE HORMONE METABOLISM%REACTOME DATABASE ID RELEASE 81%2980736	0.968032	0.999155	0.0082907	0.297543	0.740509	59	Tshb/Enpep/Ache/Agt/Ctsz/Kif5b/Vamp2/Stx1a/Mme/Rab27a/Anpep/Lhb/Spcs3/Tcf7l2/Sec11c/Exoc2/Pla2g7/Exoc8/Exoc6/Grp/Gcg/Exoc5/Inhbe/Igf1/Pcsk2/Exoc1/Gnb1/Exoc7	PEPTIDE HORMONE METABOLISM	REACTOME DATABASE ID RELEASE 81	2980736	28	0.474576
REGULATION OF PROTEIN UBIQUITINATION%GOBP%GO:0031396	0.968032	0.999155	0.0082907	0.319291	0.834522	179	Fbxw7/Wnk1/Fgfr3/Klhl40/Bex2/Fancm/Trib2/Dnajb2/Sash1/Nlrc3/Minar1/Fbxo4/Fam107a/Mycbp2/Amer1/Cdc20/Per2/Rnf180/Ube3a/Rnf111/Prkcg/Cry1/Epm2a/Prkce/Nhlrc1/U2af2/N4bp1/Peli1/Bex4/Kdm1a/Rbx1/Wdr48/Rps3/Prkn/Huwe1/Gnl3l/Wbp1l/Gabarap/Hdac3/Xiap/Hsp90ab1/Cblb/Psen1/Lrrk2/Rchy1/Pink1/Sox4/Gclc/Peli3/Npm1/Tspo/Ppia/Mapk9/Fbxo5/Arrb2/Tbc1d7/Rasd2/Ubb/Gbp4/Bex3/Cdk5rap3/Angpt1/Psen2/Spsb4/Tspyl5/Ubqln1/Pttg1ip/Psmd10/Ube2v2/Dysf/Tnfaip3	REGULATION OF PROTEIN UBIQUITINATION	GOBP	GO:0031396	71	0.396648
DNA REPLICATION PRE-INITIATION%REACTOME DATABASE ID RELEASE 81%69002	0.969031	0.999155	0.00815592	0.307381	0.784528	91	Prim2/Psma5/Ube2e1/Sem1/Psma1/Psmb8/Psmb4/Rpa2/Psmd14/Cdk2/Psme1/Psmc2/Psmb3/Psma7/Kpna6/Dbf4/Psmb5/Anapc5/Psmc1/Psmc3/Psma4/Psmd4/Psmd2/Cdc7/Psmb6/Gmnn/Mcm4/Orc6/Psmb1/Mcm3/Psma3/Psma2/Psmf1/Psmd10/Psmb10/Psmb7/Psmd5	DNA REPLICATION PRE-INITIATION	REACTOME DATABASE ID RELEASE 81	69002	37	0.406593
MITOPHAGY%GOBP%GO:0000423	0.969031	0.999155	0.00815592	0.256821	0.592404	22	Map1lc3b/Ulk1/Prkn/Pink1/Becn1/Arfip2/Phb2/Spata33/Atg14/Sqstm1/Atg7/Atg13/Retreg1/Atg4a/Atg4c/Atg5/Atg4d/Ogt	MITOPHAGY	GOBP	GO:0000423	18	0.818182
NEGATIVE REGULATION OF CHROMOSOME SEGREGATION%GOBP%GO:0051985	0.969031	0.999155	0.00815592	0.283095	0.677825	36	Cep192/Tex14/Ik/Cdc20/Bub3/Atm/Spc25/Nuf2/Fbxo5/Trip13/Mad1l1/Rad21/Klhl22/Zw10/Bub1/Haspin/Zwint/Arhgap33os	NEGATIVE REGULATION OF CHROMOSOME SEGREGATION	GOBP	GO:0051985	18	0.5
PURINE NUCLEOTIDE SALVAGE%GOBP%GO:0032261	0.969031	0.999155	0.00815592	0.245928	0.547561	15	Ampd3/Gmpr/Dguok/Adk/Impdh1/Ampd2/Adsl/Gmps/Aprt	PURINE NUCLEOTIDE SALVAGE	GOBP	GO:0032261	9	0.6
MITOTIC G1 PHASE AND G1 S TRANSITION%REACTOME DATABASE ID RELEASE 81%453279	0.97003	0.999155	0.00801916	0.313309	0.809638	136	Prim2/Abl1/Psma5/Rbbp4/Cdkn1c/Tyms/Sem1/E2f6/Psma1/Psmb8/Cdk7/Psmb4/Rpa2/Tfdp2/Psmd14/Cdk2/Ppp2cb/Psme1/Top2a/Psmc2/Cks1b/Psmb3/Psma7/Rrm2/Dbf4/Mnat1/Psmb5/Psmc1/E2f1/Tk1/Psmc3/Psma4/Rbl2/Psmd4/Psmd2/Cdc7/Psmb6/Lin9/Cdkn1a/Fbxo5/Gmnn/Mcm4/Cdkn2c/E2f2/Orc6/Psmb1/Mcm3/Cdkn2b/Psma3/Dyrk1a/Psma2/Psmf1/Dhfr/Psmd10/Psmb10/Psmb7/Ccnd2/Psmd5/Ppp2r1a/Ccna1/Lyn/Ppp2r1b/Psmd9/Lin37/Pcna/Jak2/Ppp2ca/Ptk6/Mcm5/Rb1/Ccnd3/Pole2/Myc/Mcm8/E2f5/Akt1/Orc5/Orc4	MITOTIC G1 PHASE AND G1 S TRANSITION	REACTOME DATABASE ID RELEASE 81	453279	78	0.573529
MITOTIC SPINDLE ASSEMBLY CHECKPOINT SIGNALING%GOBP%GO:0007094	0.97003	0.999155	0.00801916	0.276053	0.657083	32	Cep192/Tex14/Ik/Cdc20/Bub3/Atm/Spc25/Nuf2/Trip13/Mad1l1/Klhl22/Zw10/Bub1/Haspin/Zwint/Arhgap33os	MITOTIC SPINDLE ASSEMBLY CHECKPOINT SIGNALING	GOBP	GO:0007094	16	0.5
MITOTIC SPINDLE CHECKPOINT SIGNALING%GOBP%GO:0071174	0.97003	0.999155	0.00801916	0.276053	0.657083	32	Cep192/Tex14/Ik/Cdc20/Bub3/Atm/Spc25/Nuf2/Trip13/Mad1l1/Klhl22/Zw10/Bub1/Haspin/Zwint/Arhgap33os	MITOTIC SPINDLE CHECKPOINT SIGNALING	GOBP	GO:0071174	16	0.5
O-LINKED GLYCOSYLATION OF MUCINS%REACTOME%R-HSA-913709.5	0.97003	0.999155	0.00801916	0.284349	0.690227	41	Galnt3/Galnt18/Muc6/Muc1/St6galnac2/B3gnt4/St6galnac4/Galnt14/Gcnt7/Galnt13/B3gntl1/Galnt4/B3gnt6/B3gnt3/Galnt16/C1galt1c1/Galnt11/St6galnac3/Galnt2/B3gnt7/St3gal1/Galnt7/B3gnt8/Galnt6/B3gnt5/C1galt1/B3gnt2	O-LINKED GLYCOSYLATION OF MUCINS	REACTOME	R-HSA-913709.5	27	0.658537
ORGANELLE FISSION%GOBP%GO:0048285	0.97003	0.999155	0.00801916	0.328059	0.867715	308	Hspa2/Rbm46/Reep3/Bcl2l11/Fgfr3/Brox/Ggnbp1/Arhgef10/Dazl/Fancm/Smc2/Topbp1/Cep192/Majin/Tdrkh/Nde1/Tex14/Mei1/Ncapg/Wee2/Actr3/Vps4a/Hfm1/Prdm9/Clasp2/Swi5/Aurka/Tpx2/Mtfr1/Sun1/Rad51d/Cks2/Map10/Rpl24/Cdc20/Ncaph2/Dis3l2/Smc1a/Wdr37/Knstrn/Syde1/Seh1l/Zscan21/Mtfp1/Mlh1/Dmc1/Eme1/Rmi1/Chmp1a/Chmp7/Marf1/Ndel1/Chek2/Cox10/Ubr2/Spag5/Fancd2/Ddb1/Top2a/Eps8/Nipbl/Tubg2/Aaas/Nudc/Tex15/Abraxas1/Mul1/Prkn/Kif4/Dcaf13/Ehmt2/Pex11g/Rab11a/Acot8/Brip1/Ska3/Atm/Cit/Rad51c/Mybl1/Spdya/Catsperz/Rangrf/Mis12/Becn1/Nuf2/Tubg1/Cdc25b/Ddx4/Ap3b1/Kifc2/Fbxo5/Foxj3/Rad54b/Spast/Ran/Ubb/Trip13/Ankle2/Chmp6/Rhoa/Nfia/Kif11/Mad1l1/Rnf212b/Gsk3b/Nfib/Brdt/Siah1a/Eml4/Ncapg2/Mapre1/Kif18b/Spo11/Klhl22/Clasp1/Ppp2r1a/Kif3b	ORGANELLE FISSION	GOBP	GO:0048285	118	0.383117
OXIDATIVE PHOSPHORYLATION%WIKIPATHWAYS_20240310%WP1248%MUS MUSCULUS	0.97003	0.999155	0.00801916	0.285472	0.690197	39	Ndufa4l2/mt-Nd3/Atp6ap1/Ndufv1/Ndufs5/mt-Nd6/Ndufs6/Ndufb9/mt-Nd2/Ndufc2/Ndufv2/Ndufa8/mt-Nd1/Ndufb5/Ndufa9/Ndufb6/mt-Atp8/Ndufa5/mt-Nd4/Ndufs2/Ndufa10/Ndufs4	OXIDATIVE PHOSPHORYLATION	WIKIPATHWAYS_20240310	WP1248	22	0.564103
PRIMARY NEURAL TUBE FORMATION%GOBP%GO:0014020	0.97003	0.999155	0.00801916	0.308901	0.794738	116	Rgma/Cluap1/Abl1/Traf6/Sfrp1/Luzp1/Ift57/Lhx2/Trim71/Dvl3/Enah/Tgif1/Mthfd1l/Pax3/Hif1a/Rps7/Sema4c/Arhgap35/Grhl3/Lrp6/Shroom3/Ptk7/Gatad2a/Sfrp5/Tulp3/Sall1/St14/Ptch1/Ift122/Cfl1/Fzd1/Phactr4/Rarg/Lmo4/Med12/Rab23/Vangl2	PRIMARY NEURAL TUBE FORMATION	GOBP	GO:0014020	37	0.318966
PROTEASOMAL PROTEIN CATABOLIC PROCESS%GOBP%GO:0010498	0.97003	0.999155	0.00801916	0.33015	0.875611	346	Fbxw7/Clgn/Cul4b/Siah3/Klhl40/Vhl/Sirt2/Dnajb2/Psma5/Apc2/Nfe2l2/Clock/Fbxo6/Itch/Trim63/Nub1/Klhl42/Fbxo4/Trim25/Aurka/Trim71/Trim72/Wwp1/Herc2/Os9/Ltn1/Ubxn10/Psma1/Cdc20/Psmb8/Rhobtb3/Ube4a/Psmb4/Ubxn6/Klhdc10/Dtl/Ube2j2/Fbxl6/Appbp2/Fbxo3/Ube3a/Nr1d1/Selenos/Fbxl14/Psmd14/Erlec1/Pmp22/Naglu/Derl2/Pcnp/Rmnd5b/Stt3b/Ubr2/Epm2a/Nhlrc1/Ppp2cb/Sel1l/Ecpas/Ddb1/Trip12/Ube4b/Ankrd9/Sh3bgrl/Peli1/Rmnd5a/Fbxl5/Rbx1/Edem3/Armc8/Ubxn11/Rnf41/Psmc2/Amfr/Nploc4/Psmb3/Dcaf12/Psma7/Rad23b/Siah1b/Topors/Prkn/Dcaf13/Spsb1/Bfar/Zfand2b/Rnf122/Fbxl13/Psmb5/Anapc5/Psme4/Psmc1/Otud5/Fbxo48/Psmc3/Btrc/Psma4/Spop/Fbxo9/Smurf1/Nsfl1c/Tbx21/Brsk2/Mtm1/Klhdc1/Psmd4/Psmd2/Trim45/Wwtr1/Psmb6/Ube2a/Agap3/Fbxo27/Trim2/Arrb2/Eif2ak3/Ubr1/Calr4/Dnajc10/Ccnf/Dnajb9/Vcp/Ate1/Enc1/Hectd3/Uggt1/Spsb4/Rnf34/Gsk3b/Amn1/Ubqln1/Siah1a/Psma3/Tmem129/Ubxn4/Ube2h/Psma2/Psmf1/Psmb10/Klhl22/Rnf126/Psmb7/Kctd13/Tmub2/Wfs1	PROTEASOMAL PROTEIN CATABOLIC PROCESS	GOBP	GO:0010498	144	0.416185
REGULATION OF PEPTIDYL-THREONINE PHOSPHORYLATION%GOBP%GO:0010799	0.97003	0.999155	0.00801916	0.291615	0.708838	42	Met/Sirt2/Phip/Pard3/Spred2/Wnk3/Cemip/S1pr2/Dgkq/Spred1/Gsk3b/Dmtn/Mapk1/Gcg/Prkag2/Tnks1bp1/Eif4g1/Ripk2/Trpc5/Cadm4/Cab39/Smad7/App/Plk1	REGULATION OF PEPTIDYL-THREONINE PHOSPHORYLATION	GOBP	GO:0010799	24	0.571429
SPINDLE ASSEMBLY CHECKPOINT SIGNALING%GOBP%GO:0071173	0.97003	0.999155	0.00801916	0.276053	0.657083	32	Cep192/Tex14/Ik/Cdc20/Bub3/Atm/Spc25/Nuf2/Trip13/Mad1l1/Klhl22/Zw10/Bub1/Haspin/Zwint/Arhgap33os	SPINDLE ASSEMBLY CHECKPOINT SIGNALING	GOBP	GO:0071173	16	0.5
SWITCHING OF ORIGINS TO A POST-REPLICATIVE STATE%REACTOME%R-HSA-69052.6	0.97003	0.999155	0.00801916	0.307532	0.78066	83	Psma5/Ube2e1/Sem1/Psma1/Psmb8/Psmb4/Psmd14/Cdk2/Psme1/Rbx1/Psmc2/Psmb3/Psma7/Psmb5/Anapc5/Psme4/Psmc1/Psmc3/Psma4/Psmd4/Psmd2/Psmb6/Gmnn/Mcm4/Orc6/Psmb1/Mcm3/Psma3/Psma2/Psmf1/Psmd10/Psmb10/Psmb7/Psmd5/Ccna1	SWITCHING OF ORIGINS TO A POST-REPLICATIVE STATE	REACTOME	R-HSA-69052.6	35	0.421687
NEGATIVE REGULATION OF PHAGOCYTOSIS%GOBP%GO:0050765	0.971029	0.999155	0.00788031	0.25621	0.579531	19	Sirpa/Csk/Dysf/Rack1/Plscr1/Pten/Cd300lf/Appl1/Atg7/Snx3	NEGATIVE REGULATION OF PHAGOCYTOSIS	GOBP	GO:0050765	10	0.526316
NEGATIVE REGULATION OF PROGRAMMED NECROTIC CELL DEATH%GOBP%GO:0062099	0.972028	0.999155	0.00773927	0.254881	0.576525	19	Bok/Peli1/Ripk1/Nol3/Birc3/Mutyh/Slc25a4/Rnf31/Cflar/Birc7/Cav1/Fzd9/Birc2/Nupr1	NEGATIVE REGULATION OF PROGRAMMED NECROTIC CELL DEATH	GOBP	GO:0062099	14	0.736842
NICOTINATE METABOLISM%REACTOME DATABASE ID RELEASE 81%196807	0.972028	0.999155	0.00773927	0.266212	0.620194	25	Ptgs2/Parp8/Cyp8b1/Nmrk1	NICOTINATE METABOLISM	REACTOME DATABASE ID RELEASE 81	196807	4	0.16
SPINDLE CHECKPOINT SIGNALING%GOBP%GO:0031577	0.972028	0.999155	0.00773927	0.275372	0.656833	33	Cep192/Tex14/Ik/Cdc20/Bub3/Atm/Spc25/Nuf2/Trip13/Mad1l1/Klhl22/Zw10/Bub1/Haspin/Zwint/Arhgap33os	SPINDLE CHECKPOINT SIGNALING	GOBP	GO:0031577	16	0.484848
COPII VESICLE COATING%GOBP%GO:0048208	0.973027	0.999155	0.00759591	0.253779	0.578256	20	Trappc2l/Trappc4/Tfg/Trappc12/Sec16b/Trappc2/Sar1b/Trappc8/Sec16a/Sar1a/Pef1	COPII VESICLE COATING	GOBP	GO:0048208	11	0.55
DNA UNWINDING INVOLVED IN DNA REPLICATION%GOBP%GO:0006268	0.973027	0.999155	0.00759591	0.252384	0.579441	21	Pura/Recql5/Mcm4/Mcm3/Twnk/Gins1/Mcm5	DNA UNWINDING INVOLVED IN DNA REPLICATION	GOBP	GO:0006268	7	0.333333
ENDOPLASMIC RETICULUM TO GOLGI VESICLE-MEDIATED TRANSPORT%GOBP%GO:0006888	0.973027	0.999155	0.00759591	0.30816	0.791848	109	Creb3l2/Trip11/Kdelr3/Trappc10/Tmed5/Sec13/Cideb/Ier3ip1/Sec24a/Pgap1/Vti1a/Trappc6b/Tmed9/Bcap29/Sec31a/Trappc2l/Erp29/Cnih3/Yipf6/Tmed10/Rangrf/Htt/Trappc4/Lman1l/Tex261/Spast/Vapa/Golt1b/Sec22a/Cnih2/Vcp/Copg2/Yif1b/Tfg/Lmf1/Trappc12/Zw10/Sec16b/Copb2/Sec31b/Trappc2/Kdelr1/Mppe1/Stx17/Sar1b/Cog3/Golt1a/Trappc8/Lman2l/Sec16a/Lman2/Rint1/Sec22c	ENDOPLASMIC RETICULUM TO GOLGI VESICLE-MEDIATED TRANSPORT	GOBP	GO:0006888	53	0.486239
METAPHASE CHROMOSOME ALIGNMENT%GOBP%GO:0051310	0.973027	0.999155	0.00759591	0.296422	0.744831	69	Tex14/Pmf1/Vps4a/Cenpq/Seh1l/Mlh1/Chmp1a/Chmp7/Nudc/Abraxas1/Bub3/Rab11a/Map1s/Ska3/Mis12/Becn1/Spc25/Nuf2/Chmp6/Mad1l1/Eml4/Mapre1/Trappc12/Zw10/Cenpf/Chmp2a/Chmp3/Rrs1/Kifc1/Psrc1/Rb1/Cdca8/Chmp2b/Zwint/Arhgap33os	METAPHASE CHROMOSOME ALIGNMENT	GOBP	GO:0051310	35	0.507246
MITOTIC CELL CYCLE CHECKPOINT SIGNALING%GOBP%GO:0007093	0.973027	0.999155	0.00759591	0.309285	0.795572	118	Creb3l1/Rpl26/Topbp1/Cep192/Tex14/Vps4a/Taok1/Nek11/Ik/Nop53/Cdc20/Dtl/Foxn3/Babam2/Eme1/Xpc/Cradd/Chek2/Prkdc/Fancd2/Rfwd3/Abraxas1/Bub3/Sde2/Brcc3/Syf2/Atm/Ier3/Pidd1/Spc25/Nuf2/Cdc7/Cdkn1a/Trip13/Cdk5rap3/Nabp1/Mad1l1/Brca1/Foxo4/Ptprv/Klhl22/Rbbp8/Rad9b/Mdm2/Tipin/Zw10/D7Ertd443e/Rad50	MITOTIC CELL CYCLE CHECKPOINT SIGNALING	GOBP	GO:0007093	48	0.40678
POSITIVE REGULATION OF MICROTUBULE POLYMERIZATION OR DEPOLYMERIZATION%GOBP%GO:0031112	0.973027	0.999155	0.00759591	0.273744	0.651587	32	Slain1/Htr1a/Cdk5rap2/Drg1/Togaram1/Map1b/Gda/Rps3/Slain2/Spast/Mapre1/Mecp2/Psrc1/Pak1/Pde4dip/Fes/Trpv4/Ankrd53/Cav1/Hspa1b/Dctn1/Apc/Cdkn1b/Git1	POSITIVE REGULATION OF MICROTUBULE POLYMERIZATION OR DEPOLYMERIZATION	GOBP	GO:0031112	24	0.75
PROTEIN K11-LINKED UBIQUITINATION%GOBP%GO:0070979	0.973027	0.999155	0.00759591	0.267291	0.630295	29	Ube2e2/Ube2e3/Prkn/Rnf115/Anapc5/Ube2a/Anapc13/Ube2h/Ube2c/Anapc7/Trim26	PROTEIN K11-LINKED UBIQUITINATION	GOBP	GO:0070979	11	0.37931
REGULATION OF INTRACELLULAR STEROID HORMONE RECEPTOR SIGNALING PATHWAY%GOBP%GO:0033143	0.973027	0.999155	0.00759591	0.294741	0.733531	60	Esr2/Sfrp1/Ep300/Clock/Heyl/Ufsp2/Lats1/Parp1/Cry1/Lbh/Foxa1/Nr3c1/Strn3/Ddrgk1/Safb2/Pias2/Ufm1/Rhoa/Phb2/Brca1/Ncoa3/Ppp5c/Ar/Cnot1/Pak1/Igf1/Zbtb7a/Ntrk2/Per1/Skp2/Wbp2	REGULATION OF INTRACELLULAR STEROID HORMONE RECEPTOR SIGNALING PATHWAY	GOBP	GO:0033143	31	0.516667
RESPONSE TO IONIZING RADIATION%GOBP%GO:0010212	0.973027	0.999155	0.00759591	0.311285	0.80321	128	Eya1/Rpl26/Topbp1/Xrcc4/Net1/Sfrp1/Grb2/Cbl/Clock/Fbxo4/Swi5/Anxa1/Gtf2h5/Rnf8/Nucks1/Babam2/Egr1/Hras/Chek2/Prkdc/Fancd2/Star/Rfwd3/Nipbl/Kdm1a/Nek1/Ptprc/Abraxas1/Ect2/Brcc3/Snai2/Atm/Prkaa1/Bbc3/Cdkn1a/Rad54b/Yap1/Rhob/Nabp1/Tspyl5/Brca1/Dnmt3a/Bcl2/Mecp2/Ccnd2/Ddias/Rad9b/Tank/Mdm2/Bak1	RESPONSE TO IONIZING RADIATION	GOBP	GO:0010212	50	0.390625
VESICLE TARGETING, ROUGH ER TO CIS-GOLGI%GOBP%GO:0048207	0.973027	0.999155	0.00759591	0.253779	0.578256	20	Trappc2l/Trappc4/Tfg/Trappc12/Sec16b/Trappc2/Sar1b/Trappc8/Sec16a/Sar1a/Pef1	VESICLE TARGETING, ROUGH ER TO CIS-GOLGI	GOBP	GO:0048207	11	0.55
CELLULAR RESPONSE TO HEAT%GOBP%GO:0034605	0.974026	0.999155	0.00745009	0.288317	0.70673	50	Scara5/St8sia1/Fgf1/Rbbp7/Nf1/Hmox1/Pmp22/Ptgs2/Bag3/Trpa1/Zfp976/Hsp90ab1/Arpp21/Trpv1/Vcp/Hsbp1	CELLULAR RESPONSE TO HEAT	GOBP	GO:0034605	16	0.32
FOXM1 TRANSCRIPTION FACTOR NETWORK%PATHWAY INTERACTION DATABASE NCI-NATURE CURATED DATA%FOXM1 TRANSCRIPTION FACTOR NETWORK	0.974026	0.999155	0.00745009	0.278889	0.672126	38	Map2k1/Ep300/Xrcc1/Foxm1/Cdk2/Chek2/Cks1b/Onecut1/Fos/Cdc25b/Mmp2/Cenpf/Ccnb2/Crebbp/Cenpa/Rb1/Myc/Cdk4/Skp2	FOXM1 TRANSCRIPTION FACTOR NETWORK	PATHWAY INTERACTION DATABASE NCI-NATURE CURATED DATA	FOXM1 TRANSCRIPTION FACTOR NETWORK	19	0.5
NEGATIVE REGULATION OF CELL CYCLE PROCESS%GOBP%GO:0010948	0.974026	0.999155	0.00745009	0.321314	0.845638	240	Ccp110/Nanos2/Fgfr3/Creb3l1/Rpl26/Grb14/Topbp1/Cep192/Tex14/Tnks/Aven/Atr/Tiprl/Wee2/Clock/Vps4a/Taok1/Nek11/Ik/Apbb2/Nop53/Fam107a/Miip/Gnb1l/Cdc20/Dtl/Ptpn11/Foxn3/Babam2/Cdkn2d/Tom1l1/Zfp36l2/Zfp36l1/Eme1/Cdk5rap2/Xpc/Atf5/Cradd/Chek2/Prkdc/Gpnmb/Fancd2/Rfwd3/Dna2/Dab2ip/Abraxas1/Bub3/Sde2/Brcc3/Trim37/Syf2/Cdk2ap2/Atm/E2f1/Ier3/Pidd1/Rbl2/Spc25/Nuf2/Cdc7/Apbb1/Znhit1/Pkmyt1/Cdkn1a/Fbxo5/Hinfp/Cdc5l/Trip13/Ovol1/Ccnf/Cdk5rap3/Nabp1/Atrx/Acvr1/Mad1l1/Rad21/Cdkn2b/Brca1/Smarca5/Foxo4/Ptprv/Ctdspl/Bcl2/Klhl22/Myo16/Rbbp8/Ctdsp2/Rad9b/Nme6/Mdm2/Tipin/Zw10/Lyn/D7Ertd443e/Rbm14/Kat2b/Rad50/Chmp2a	NEGATIVE REGULATION OF CELL CYCLE PROCESS	GOBP	GO:0010948	98	0.408333
NEGATIVE REGULATION OF RESPONSE TO ENDOPLASMIC RETICULUM STRESS%GOBP%GO:1903573	0.974026	0.999155	0.00745009	0.280514	0.67604	38	Creb3l1/Clu/Selenos/Nck1/Nr1h3/Prkn/Ddrgk1/Lrrk2/Abca7/Dnajb9/Crebrf/Wfs1/Ubxn2a/Ubxn1/Usp14/Alox5	NEGATIVE REGULATION OF RESPONSE TO ENDOPLASMIC RETICULUM STRESS	GOBP	GO:1903573	16	0.421053
NUCLEOTIDE SALVAGE%GOBP%GO:0043173	0.974026	0.999155	0.00745009	0.250824	0.578572	22	Ampd3/Cda/Upp2/Gmpr/Uckl1/Dguok/Adk/Upp1/Impdh1/Ampd2/Adsl/Gmps/Uck2/Fcsk/Aprt	NUCLEOTIDE SALVAGE	GOBP	GO:0043173	15	0.681818
AEROBIC ELECTRON TRANSPORT CHAIN%GOBP%GO:0019646	0.975025	0.999155	0.00730167	0.289935	0.717247	55	Proca1/Ndufaf1/mt-Co3/Sdhb/mt-Nd3/Uqcrc2/Afg1l/Ndufv1/Ndufs6/Cycs/Ndufb9/mt-Nd2/Ndufc2/Ndufv2/Ndufs3/Uqcrh/Cox8b/Uqcrfs1/Ndufa8/Slc25a51/Cox7a2/Cox6a2/Sdhc/Sdhd/Ndufb6/Uqcr10	AEROBIC ELECTRON TRANSPORT CHAIN	GOBP	GO:0019646	26	0.472727
CELLULAR RESPIRATION%GOBP%GO:0045333	0.975025	0.999155	0.00730167	0.317112	0.824946	163	Acly/Proca1/Cat/Mup3/Col6a1/Abcc9/Ndufb4/Pm20d1/Aifm2/Snca/Sdhaf4/Idh1/Ndufaf1/Ndufb3/Ndufa13/Mtfr1/Ogdh/Mdh1b/mt-Co3/Sdhb/Slc25a12/Mup5	CELLULAR RESPIRATION	GOBP	GO:0045333	22	0.134969
DNA METHYLATION-DEPENDENT HETEROCHROMATIN FORMATION%GOBP%GO:0006346	0.975025	0.999155	0.00730167	0.241334	0.537763	16	Tex15/Ehmt2/Mbd3/Mbd1/Dnmt3a/Ctcf/Dnmt3b/Hdac1/Ehmt1/Ppm1d/Dnmt1/Bmi1/Ezh2	DNA METHYLATION-DEPENDENT HETEROCHROMATIN FORMATION	GOBP	GO:0006346	13	0.8125
ESTABLISHMENT OF PROTEIN LOCALIZATION TO PEROXISOME%GOBP%GO:0072663	0.975025	0.999155	0.00730167	0.250074	0.569812	20	Usp9x/Hacl1/Trim37/Pex12/Pex6/Pex14/Pex5/Pex1/Lonp2/Pex13	ESTABLISHMENT OF PROTEIN LOCALIZATION TO PEROXISOME	GOBP	GO:0072663	10	0.5
NEGATIVE REGULATION OF RECEPTOR SIGNALING PATHWAY VIA JAK-STAT%GOBP%GO:0046426	0.975025	0.999155	0.00730167	0.251808	0.582567	23	Ptpn2/Traf3ip1/Ptprd/Tbx1/Dab1/Gbp7/Inpp5f/Irf1/Parp14/Leprot	NEGATIVE REGULATION OF RECEPTOR SIGNALING PATHWAY VIA JAK-STAT	GOBP	GO:0046426	10	0.434783
POST-TRANSLATIONAL PROTEIN TARGETING TO ENDOPLASMIC RETICULUM MEMBRANE%GOBP%GO:0006620	0.975025	0.999155	0.00730167	0.248318	0.559255	18	Macf1/Glp1r/Sec61g/Slc10a3/Sgtb/Folr2/Sec63/Get4	POST-TRANSLATIONAL PROTEIN TARGETING TO ENDOPLASMIC RETICULUM MEMBRANE	GOBP	GO:0006620	8	0.444444
PROTEIN LOCALIZATION TO PEROXISOME%GOBP%GO:0072662	0.975025	0.999155	0.00730167	0.250074	0.569812	20	Usp9x/Hacl1/Trim37/Pex12/Pex6/Pex14/Pex5/Pex1/Lonp2/Pex13	PROTEIN LOCALIZATION TO PEROXISOME	GOBP	GO:0072662	10	0.5
ASSOCIATIVE LEARNING%GOBP%GO:0008306	0.976024	0.999155	0.00715048	0.307809	0.791776	118	Slc6a4/Btg2/Itgb1/Rgs14/Abl1/Specc1/Agt/Hrh2/Crh/Nf1/Chrd/Oprl1/Foxb1/Tafa2/Sgk1/Hif1a/Meis2/Hrh1/Glp1r/Drd3/Slc7a11/Neurod2/Cck/Cln8/Ppt1/Gabra5/Rin1/Pgrmc1/Map1a/Abcc8/Fos/Htt/Crhr1/Ndrg4/Abca7/Kras/Slc1a1/Pias1/Grin1/Braf/Mecp2/Elavl4/Tnr/Syngap1/Oprk1/Tbr1/Tuba1a/Shank3/Tac1/Zzef1/Synpo	ASSOCIATIVE LEARNING	GOBP	GO:0008306	51	0.432203
CALCIUM ION TRANSMEMBRANE IMPORT INTO CYTOSOL%GOBP%GO:0097553	0.976024	0.999155	0.00715048	0.298308	0.759032	86	Itpr2/Trpm2/Gpr39/Fkbp1a/Gp1bb/Tmem38b/Plcg2/Plch1/Trdn/Itpr3/Cacnb3/Slc8a2/Plcb4/Glp1r/Cacna1g/Htr2c/Plcz1/Ptprc/Ccn2/Trpa1/Fgf2/Itgav/Ryr1/Ibtk/Trpv6/Lck/Trpv1/Cacna2d1/Slc24a2	CALCIUM ION TRANSMEMBRANE IMPORT INTO CYTOSOL	GOBP	GO:0097553	29	0.337209
ESTABLISHMENT OF ORGANELLE LOCALIZATION%GOBP%GO:0051656	0.976024	0.999155	0.00715048	0.329618	0.875842	388	Steap3/Ptgds/Clmn/Trip11/Slc18a2/Nup88/Lmna/Myo1d/Hook3/Adora2b/Itgb1/Majin/Nde1/Map2k1/Trappc10/Tex14/Mei1/Gpsm1/Tacc2/Picalm/Pmf1/Snca/Stk25/Cbl/Vps4a/Wasf1/Trak2/Pard3/Kif1c/Clasp2/Myo5b/Trak1/Arfgap2/Mdn1/Btk/Lmnb1/Kif1b/Sun1/Fam91a1/Cenpq/Exoc6b/Ywhaz/Dtnbp1/Dync1i1/Ap3m2/Map6/Kif5b/Arf1/Trappc6b/Dync1h1/Ccdc186/Tmed9/Seh1l/Dnm3/Hdac6/Ap3m1/Mgarp/Mlh1/Myo1g/Cdk5rap2/Naglu/Hif1a/Chmp1a/Chmp7/Rasgrp1/Tsg101/Ndel1/Pkd1/Insc/Spag5/Map1b/Myh9/Nmd3/Ppfia2/Llgl1/Kif13a/Spata17/Trappc2l/Borcs8/Pclo/Cdc42bpa/Nudc/Abraxas1/Syne2/Bub3/Lat/Tesk1/Rab27a/Kxd1/Tmed10/Fcer1g/Borcs7/Pcm1/Rab11a/Lin7a/Sdad1/Hdac3/Map1s/Ska3/Atm/Psen1/Syt6/Spdya/Syne1/Myo7a/Fhod1/Myo5a/Nsfl1c/Mis12/Htt/Clnk/Ezr/Cfl1/Trappc4/Becn1/Spc25/Nuf2/Npm1/Myo5c/Ap3b1/Kif1a/Sybu/Borcs5/Myh10/Spast/Ran/Unc13c/Ubb/Unc13b/Chmp6/Myo6/Hsbp1/Exoc2/Mad1l1/Copg2/Nefl/Tfg/Tcirg1/Rab3a/Myo1h/Eml4/Slit1/Mapre1/Spo11/Dnm1/Unc13d/Clasp1/Wipi1/Exoc8/Trappc12/Exoc6/Cep19/Zw10/Lyn/Pafah1b1/Cenpf/Chmp2a/Bloc1s6/Nlgn1/Tuba1a/Syt10/Cplx2/Sun2/Grp/Fyco1/Dock7/Sec16b/Rims1/Chmp3/Arhgef2/Pex14/Rps15/Kit/Trappc2/Rrs1/Synj1/Exoc5/Kifc1/Myo1f/Psrc1/Myo19/Cadps2/Dnm2/Spire1/Sar1b/Adora3/Kat5/Borcs6/Cenpa/Rb1/Cdca8/Chmp2b/Myo1a/Zwint/Exoc1/Arhgap33os/Llgl2/Trappc8/Scrib/Dynll1	ESTABLISHMENT OF ORGANELLE LOCALIZATION	GOBP	GO:0051656	200	0.515464
REGULATION OF MITOTIC METAPHASE/ANAPHASE TRANSITION%GOBP%GO:0030071	0.976024	0.999155	0.00715048	0.300893	0.765755	85	Cep192/Tex14/Ik/Dpf1/Actb/Smarcb1/Cdc20/Pbrm1/Arid2/Actl6b/Cdk5rap2/Dync1li1/Smarcd1/Smarce1/Bub3/Anapc5/Atm/Riok2/Dpf2/Spc25/Nuf2/Prpf4b/Fbxo5/Trip13/Lcmt1/Hecw2/Mad1l1/Rad21/Arid1a/Dusp1/Bcl7a/Klhl22/Zw10/Bcl7b/Bub1/Anapc15/Smarcc1/Haspin/Rb1/Cdca8/Ube2c/Anapc7/Zwint/Arhgap33os	REGULATION OF MITOTIC METAPHASE/ANAPHASE TRANSITION	GOBP	GO:0030071	44	0.517647
REGULATION OF PROGRAMMED NECROTIC CELL DEATH%GOBP%GO:0062098	0.976024	0.999155	0.00715048	0.265022	0.620965	27	Bok/Parp1/Peli1/Ripk1/Tspo/Cyld/Ripk3/Nol3/Birc3/Casp6/Mutyh/Slc25a4/Rnf31/Cflar/Birc7/Aifm1/Cav1/Fzd9/Birc2	REGULATION OF PROGRAMMED NECROTIC CELL DEATH	GOBP	GO:0062098	19	0.703704
REGULATION OF SISTER CHROMATID SEGREGATION%GOBP%GO:0033045	0.976024	0.999155	0.00715048	0.303589	0.77927	98	Cep192/Tex14/Ik/Dpf1/Actb/Smarcb1/Cdc20/Pbrm1/Arid2/Actl6b/Cdk5rap2/Dync1li1/Smarcd1/Smarce1/Bub3/Anapc5/Atm/Riok2/Cit/Dpf2/Becn1/Spc25/Nuf2/Prpf4b/Fbxo5/Trip13/Lcmt1/Hecw2/Mad1l1/Rad21/Arid1a/Dusp1/Bcl7a/Klhl22/Zw10/Kat2b/Bcl7b/Rmi2/Hnrnpu/Bub1/Anapc15/Smarcc1/Haspin/Kat5/Rb1/Cdca8/Ube2c/Anapc7/Zwint/Arhgap33os	REGULATION OF SISTER CHROMATID SEGREGATION	GOBP	GO:0033045	50	0.510204
SENESCENCE-ASSOCIATED SECRETORY PHENOTYPE (SASP)%REACTOME%R-HSA-2559582.4	0.976024	0.999155	0.00715048	0.281326	0.682889	41	Ube2e1/Jun/Cdk2/Mapk7/Ehmt2/Anapc5/Mapk3/Fos/Cdkn1a/Igfbp7/Cdkn2c/Rps6ka3/Cdkn2b/Ccna1/Mapk1/Cebpb/Anapc15/Ube2c	SENESCENCE-ASSOCIATED SECRETORY PHENOTYPE (SASP)	REACTOME	R-HSA-2559582.4	18	0.439024
EPIGENETIC REGULATION OF GENE EXPRESSION%REACTOME DATABASE ID RELEASE 81%212165	0.977023	0.999155	0.00699635	0.304768	0.783952	118	Ep300/Suds3/Rbbp4/Polr2k/Hcfc2/Gtf2h5/Actb/Sin3a/Psip1/Cdk7/Rbbp7/Polr1a/Polr2h/Phf19/Kmt2c/Bod1l/Gtf2h3/Kansl2/Tet1/Taf1a/Tet3/Gatad2a/Hcfc1/Polr1b/Dek/Arid4b/Ehmt2/Mta3/Sap130/Cbx3/Mnat1/Polr1d/Ubtf/Tada2a/Taf1d/Wdr5/Bod1/Mbd3/Phf20/Kansl3/Gsk3b/Smarca5/Dnmt3a/Taf1b/Zzz3/Tasp1/Ncoa6/Kat2b/Polr2f/Mta1/Phf1/Yeats2/Hdac2/Kat14/Dnmt3b/Wdr82/Kat2a/Polr2e/Kmt2d/Mbip/Sap30bp/Paxip1/Tada3/Akap8l/Ttf1/Aebp2/Baz1b/Ercc2/Chd3/Eed/Kdm6a	EPIGENETIC REGULATION OF GENE EXPRESSION	REACTOME DATABASE ID RELEASE 81	212165	71	0.601695
GROWTH PLATE CARTILAGE DEVELOPMENT%GOBP%GO:0003417	0.977023	0.999155	0.00699635	0.246524	0.561723	20	Stc1/Thbs3/Poc1a/Rarg/Tgfbr2/Npr2/Anxa6/Zmpste24/Col27a1/Sox9/Rara/Nppc/Comp/Thbs1	GROWTH PLATE CARTILAGE DEVELOPMENT	GOBP	GO:0003417	14	0.7
MITOCHONDRIAL RESPIRATORY CHAIN COMPLEX ASSEMBLY%GOBP%GO:0033108	0.977023	0.999155	0.00699635	0.299962	0.763817	88	Smim20/Cox19/Ndufb4/Sdhaf4/Acad9/Ndufaf1/Ndufaf8/Ndufb3/Ndufa13/Foxred1/Tmem186/Cox18/Timm21/Sdhaf1/Fastkd3/Dmac1/Ndufs5/Ndufs6/Ndufb9/Uqcc2/mt-Nd2/Ndufaf7/Chchd4/Ndufc2/Cox17/Ndufs3/Ndufa8/Ndufa3/Ndufb5/Ndufa9/Lyrm2/Ndufaf2/Ndufb11	MITOCHONDRIAL RESPIRATORY CHAIN COMPLEX ASSEMBLY	GOBP	GO:0033108	33	0.375
MORPHOGENESIS OF EMBRYONIC EPITHELIUM%GOBP%GO:0016331	0.977023	0.999155	0.00699635	0.314187	0.818717	169	Rgma/Slc39a12/Cluap1/Abl1/Traf6/Sfrp1/Luzp1/Ift57/Gata3/Tbx18/Lhx2/Trim71/Shh/Gdnf/Dvl3/Enah/Pax8/Tgif1/Hnf1b/Aldh1a2/Mthfd1l/Pax3/Hif1a/Stk4/Rps7/Wnt7b/Sema4c/Arhgap35/Grhl3/Lrp6/Shroom3/Ptk7/Gatad2a/Irx2/Sfrp5/Grem1/Ret/Ipmk/Tulp3/Gli2/Sall1/Irx1/Mib1/St14/Ptch1/Ift122/Htt/Cfl1/Fzd1/Phactr4/Rarg/Lmo4/Med12/Wnt9b/Rab23/Vangl2	MORPHOGENESIS OF EMBRYONIC EPITHELIUM	GOBP	GO:0016331	56	0.331361
MRNA PROCESSING%GOBP%GO:0006397	0.977023	0.999155	0.00699635	0.332253	0.883928	410	Larp7/Snrpd1/Ecd/Srsf5/Zcrb1/Srsf9/Snrpd3/Rnps1/Mbnl1/Nova1/Cir1/Snrnp27/U2af1l4/Snrpb2/Xab2/Cdc40/Prpf38a/Aff2/Luc7l3/Pnn/Nrde2/Cwc22/Htatsf1/Mbnl2/Lsm4/Hnrnpl/Tent2/Prpf6/Ik/Sf3b3/Ccar2/Snrnp70/Mettl14/Hnrnpa2b1/Ncbp2/Pabpn1/Coil/Pnpt1/C1qbp/Bud31/Cstf2t/Alkbh5/Psip1/Eif4a3/Sart3/Ddx42/Srek1ip1/Zmat2/Hnrnpa1/Khdrbs3/Celf4/Hnrnpa0/Sf3b2/Ddx20/Scaf11/Pcf11/Snu13/Zfp36l1/Sart1/Snrnp35/Txnl4b/Ern2/Rsrp1/Hnrnpf/Sugp1/Rbm20/Nsrp1/Zc3h13/Tfip11/Rsrc1/Snrpb/Sap18/Setx/Dhx38/U2af2/Snrnp48/Lsm6/Aqr/Ess2/Cript/Wbp11/Hnrnpk/Celf3/Tsen15/Prpf40b/Prpf18/Sugp2/Ppil3/Wtap/Polr2d/Hnrnpc/Ppwd1/Sde2/Eftud2/Ttf2/Adarb1/Thoc1/Syf2/Gemin4/Rbm8a/Snrnp25/Khdrbs2/Lsm10/Snrpe/Snip1/Ddx1/Smn1/Tra2b/Papolg/Pabpc1l/Cpsf4/Zpr1/Prpf39/Cwf19l1/Sfpq/Sf3b5/Zc3h3/Srsf3/Pde12/Zranb2/Cstf2/Snrpg/Prpf4b/Ctnnbl1/Rnpc3/Snw1/Ssu72/Aar2/Rbmx2/Celf5/Usp49/Cdc5l/Prkrip1/Snrpa/Usp39/Smu1/Lsm11/Cwc15/Cdk13/Crnkl1/Rbm39/Bcas2/Srsf12/Mtpap/Sf3a3/Dhx15/Gemin7/Rnasel/Isy1/Cpsf6/Cd2bp2/Srrm4/Pcbp1/Brdt/Nol3/Aplp1/Gpkow/Ppie/Rbm41/Khdrbs1/Kin/Tent4b/Snrnp40/Elavl4/Srrm1/Adarb2/Yju2/Ptcd2/Mfap1a/Hnrnpa3/Esrp2/Thrap3/Ppil2/Zrsr2/Dcps/Rbm48/Fra10ac1/Rbm14/Trmt2a/Rbm47/Tut1/Leo1/Cmtr1/Arl6ip4/Lsm8/Sf3a2/Lsm7/Rbmx/Ern1/Adar/Cpsf1/Hnrnpu/Trub1	MRNA PROCESSING	GOBP	GO:0006397	193	0.470732
RESPONSE TO HEAT%GOBP%GO:0009408	0.977023	0.999155	0.00699635	0.300694	0.765522	87	Hspa2/Scara5/Trpm2/St8sia1/Fgf1/Psip1/Rbbp7/Nf1/Hmox1/Pmp22/Ptgs2/Sod1/Dnaja2/Bag3/Trp53inp1/Lrp11/Trpa1/Casq1/Zfp976/Hsp90ab1/Gclc/Arpp21	RESPONSE TO HEAT	GOBP	GO:0009408	22	0.252874
S-ADENOSYLMETHIONINE METABOLIC PROCESS%GOBP%GO:0046500	0.977023	0.999155	0.00699635	0.246958	0.562712	20	Hnmt/Ahcyl1/Gamt/Pcmt1/Dnmt3a/Mat2b	S-ADENOSYLMETHIONINE METABOLIC PROCESS	GOBP	GO:0046500	6	0.3
CYTOKINESIS%GOBP%GO:0000910	0.978022	0.999155	0.00683907	0.299743	0.767442	95	Iqgap3/Trim36/Mei1/Actr3/Vps4a/Pdcd6ip/Efhc1/Exoc6b/Cep55/Rock1/Arf1/Mitd1/Kif20a/Chmp1a/Chmp7/Dctn3/Anln/Myh9/Ect2/Kif4/Stmn1/Cit/Cfl1/Bin3/Jtb/Myh10/Spast/Arl3/Chmp6/Rhoa/Rhob/Usp8/Exoc2/Myh14/Rab35/Exoc8/Exoc6/Chmp2a/Chmp3/Iqgap2/Exoc5/Spire1/Cenpa/Cdca8/Chmp2b/Exoc1/Cntrob/Exoc7/Orc4	CYTOKINESIS	GOBP	GO:0000910	49	0.515789
FACE DEVELOPMENT%GOBP%GO:0060324	0.978022	0.999155	0.00683907	0.290031	0.721813	59	Map2k1/Arid5b/Ep300/Csrnp1/Sox3/Ptpn11/Aldh1a2/Lrp6/Nipbl/Tbx1/Mapk3/Kat6a/Rarg/Tcf7l2/Mmp2/Hoxb3/Braf/Raf1/Mapk1/Zfp950/Aldh1a3/Crebbp/Grhl2/Itga4/Rras/Tfap2a	FACE DEVELOPMENT	GOBP	GO:0060324	26	0.440678
HOMOLOGOUS CHROMOSOME SEGREGATION%GOBP%GO:0045143	0.978022	0.999155	0.00683907	0.290949	0.71745	53	Majin/Mei1/Prdm9/Sun1/Syde1/Mlh1/Dmc1/Fancd2/Tex15/Ehmt2/Brip1/Atm/Spdya/Trip13/Rnf212b/Spo11/Syce1l/Ccnb1ip1/Morc2b/Espl1/Sycp1/Haspin/Zwint/Sycp3/Mlh3/Ube2b/Rec8/Psmc3ip/Terb1/Plk1/Cpeb1/Ndc1	HOMOLOGOUS CHROMOSOME SEGREGATION	GOBP	GO:0045143	32	0.603774
NEGATIVE REGULATION OF CELL CYCLE PHASE TRANSITION%GOBP%GO:1901988	0.978022	0.999155	0.00683907	0.314854	0.8251	200	Creb3l1/Rpl26/Topbp1/Cep192/Tex14/Aven/Atr/Tiprl/Wee2/Clock/Vps4a/Taok1/Nek11/Ik/Apbb2/Nop53/Fam107a/Miip/Gnb1l/Cdc20/Dtl/Ptpn11/Foxn3/Babam2/Cdkn2d/Zfp36l2/Zfp36l1/Eme1/Xpc/Atf5/Cradd/Chek2/Prkdc/Gpnmb/Fancd2/Rfwd3/Dna2/Abraxas1/Bub3/Sde2/Brcc3/Syf2/Cdk2ap2/Atm/E2f1/Ier3/Pidd1/Rbl2/Spc25/Nuf2/Cdc7/Apbb1/Pkmyt1/Cdkn1a/Fbxo5/Hinfp/Cdc5l/Trip13/Ovol1/Cdk5rap3/Nabp1/Acvr1/Mad1l1/Rad21/Cdkn2b/Brca1/Foxo4/Ptprv/Ctdspl/Bcl2/Klhl22/Myo16/Rbbp8/Ctdsp2/Rad9b/Mdm2/Tipin/Zw10/Lyn/D7Ertd443e	NEGATIVE REGULATION OF CELL CYCLE PHASE TRANSITION	GOBP	GO:1901988	80	0.4
PROTEIN NEDDYLATION%GOBP%GO:0045116	0.978022	0.999155	0.00683907	0.232782	0.518291	15	Trim40/Rbx1/Uba3/Ube2f/Nedd8/Aktip/Nae1/Ube2m/Dcun1d2/Dcun1d5/Dcun1d4	PROTEIN NEDDYLATION	GOBP	GO:0045116	11	0.733333
SIGNAL TRANSDUCTION INVOLVED IN REGULATION OF GENE EXPRESSION%GOBP%GO:0023019	0.978022	0.999155	0.00683907	0.246453	0.557462	19	Parp1/Epcam/Traf5/Mesp2/Sox17/Dand5/Traf2/Fgf5	SIGNAL TRANSDUCTION INVOLVED IN REGULATION OF GENE EXPRESSION	GOBP	GO:0023019	8	0.421053
AEROBIC RESPIRATION AND RESPIRATORY ELECTRON TRANSPORT%REACTOME%R-HSA-1428517.4	0.979021	0.999155	0.00667841	0.311141	0.810438	168	Ucp3/Pdk4/Cox19/Ndufb4/Pm20d1/Me2/Sdhaf4/Pdk3/Ldha/Me3/Acad9/Ndufaf1/Ndufb3/Ndufa13/Ogdh/mt-Co3/Sdhb/Slc25a12/Etfa/Me1/Pdk1/Trap1/Rmnd5b/mt-Nd3/Coq10a/Idh2/Slc25a14/Rmnd5a/Ranbp9/Tmem186/Armc8/Cox18/Nek1/Ecsit/Uqcrc2/mt-Co2/Slc25a18/Sdhaf1/Ndufv1/Ndufs5/Mdh2/Fxn/Vdac1/mt-Nd6/Ndufb9/Pdp2/Pdpr/Slc25a22/mt-Nd2/Ndufaf7/Idh3g/Ndufc2/mt-Cytb/Ndufv2	AEROBIC RESPIRATION AND RESPIRATORY ELECTRON TRANSPORT	REACTOME	R-HSA-1428517.4	54	0.321429
MITOTIC NUCLEAR DIVISION%GOBP%GO:0140014	0.979021	0.999155	0.00667841	0.313573	0.81337	154	Reep3/Fgfr3/Brox/Arhgef10/Smc2/Cep192/Nde1/Tex14/Ncapg/Vps4a/Clasp2/Aurka/Tpx2/Map10/Rpl24/Cdc20/Ncaph2/Dis3l2/Smc1a/Knstrn/Seh1l/Chmp1a/Chmp7/Ndel1/Chek2/Spag5/Eps8/Nipbl/Tubg2/Aaas/Nudc/Abraxas1/Kif4/Rab11a/Ska3/Cit/Rangrf/Mis12/Becn1/Nuf2/Tubg1/Kifc2/Spast/Ran/Ankle2/Chmp6/Rhoa/Nfia/Kif11/Mad1l1/Nfib/Eml4/Ncapg2/Mapre1/Kif18b/Klhl22/Clasp1/Ppp2r1a/Kif3b/Zw10/Ppp2r2d/Chmp2a/Smc4/Chmp3/Rrs1/Espl1/Kifc5b/Kifc1/Psrc1/Prc1/Cdca8/Ube2c/Chmp2b/Nfix/Zwint/Arhgap33os	MITOTIC NUCLEAR DIVISION	GOBP	GO:0140014	76	0.493506
OXIDATIVE DAMAGE RESPONSE%WIKIPATHWAYS_20240310%WP1496%MUS MUSCULUS	0.979021	0.999155	0.00667841	0.275786	0.660326	36	Traf3/Traf6/Cdkn1c/Cr2/Traf1/C2/C1qa/Cycs/Cdkn1a/Map3k9/Tnk2/Bcl2/Bak1/Pcna/Casp9/Map3k1/Casp3/Traf2/C1qc/C1ra/Gadd45a/C3ar1/Tdp2/Cdc42/Nfkb1/C1s1	OXIDATIVE DAMAGE RESPONSE	WIKIPATHWAYS_20240310	WP1496	26	0.722222
REGULATION OF MITOTIC SISTER CHROMATID SEGREGATION%GOBP%GO:0033047	0.979021	0.999155	0.00667841	0.287565	0.711384	55	Cep192/Tex14/Ik/Cdc20/Cdk5rap2/Dync1li1/Bub3/Atm/Becn1/Spc25/Nuf2/Prpf4b/Fbxo5/Trip13/Lcmt1/Mad1l1/Rad21/Dusp1/Klhl22/Zw10/Kat2b/Hnrnpu/Bub1/Anapc15/Haspin/Kat5/Cdca8/Zwint/Arhgap33os	REGULATION OF MITOTIC SISTER CHROMATID SEGREGATION	GOBP	GO:0033047	29	0.527273
CELL CYCLE, MITOTIC%REACTOME DATABASE ID RELEASE 81%69278	0.98002	0.999155	0.00651414	0.327986	0.873721	438	Ccp110/Cenpl/Prim2/Nup88/Sdccag8/Smc2/Abl1/Sirt2/Psma5/Sec13/Ube2e1/Pmf1/Akap9/Tubb6/Stag2/Ep300/Rbbp4/Vps4a/Taok1/Cdkn1c/Lpin1/Clasp2/Tyms/Cep57/Aurka/Tpx2/Nup153/Sem1/Lmnb1/Rab1b/Gorasp2/Cdk11b/E2f6/Cenpq/Tubb5/Haus1/Psma1/Cdc20/Psmb8/Ncaph2/Dync1i1/Pold1/Smc1a/Cdk7/Rae1/Emd/Rab2a/Psmb4/Rpa2/Dync1h1/Ssna1/Tfdp2/Kmt5a/Gorasp1/Foxm1/Tubgcp3/Psmd14/Cdk2/Nme7/Kif20a/Tnpo1/Ensa/Cdk5rap2/Prkar2b/Dync1li1/Chmp7/Ranbp2/Prkca/Nup160/Ndel1/Dctn3/Ppp2cb/Psme1/Tubb2b/Cenpn/Nup85/Dna2/Top2a/Nipbl/Bora/Tubb4a/Rbx1/Alms1/Tubg2/Psmc2/Cks1b/Psmb3/Aaas/Nudc/Psma7/Rrm2/Tubgcp4/Bub3/Dbf4/Cetn2/Tuba4a/Rps27/Rab1a/Pcm1/Mnat1/Psmb5/Anapc5/Ahctf1/Ninl/Psme4/Ppp2r5e/Tubb2a/Psmc1/E2f1/Tk1/Psmc3/Btrc/Itgb3bp/Hsp90ab1/Rfc3/Psma4/Mis12/Rbl2/Nup43/Spc25/Cep131/Nuf2/Tubg1/Psmd4/Rfc5/Psmd2/Cdc25b/Cdc7/Lemd2/Haus3/Fkbpl/Psmb6/Csnk2a2/Pold3/Lin9/Ctdnep1/Pkmyt1/Cdkn1a/Cnep1r1/Fbxo5/Gmnn/Spast/Ran/Mcm4/Cdkn2c/Tubgcp5/E2f2/Nup133/Orc6/Psmb1/Ankle2/Chmp6/Lcmt1/Mcm3/Mad1l1/Ppme1/Gsk3b/Rad21/Pold4/Cdkn2b/Psma3/Dyrk1a/Cc2d1b/Nup37/Eml4/Psma2/Psmf1/Dhfr/Ncapg2/Psmd10/Psmb10/Mapre1/Blzf1/Psmb7/Clasp1/Ccnd2/Psmd5/Ppp2r1a/Nup54/Pds5b/Rcc2/Ccna1/Nup214/Zw10/Lyn/Pafah1b1/Cenpf/Nup107/Ppp2r1b/Ppp2r2d/Chmp2a/Psmd9/Dync1i2/Mapk1/Smc4/Fbxl18/Cep72/Tuba1a/Lin37	CELL CYCLE, MITOTIC	REACTOME DATABASE ID RELEASE 81	69278	199	0.454338
REGULATION OF ANTIGEN RECEPTOR-MEDIATED SIGNALING PATHWAY%GOBP%GO:0050854	0.98002	0.999155	0.00651414	0.287023	0.707767	53	Usp9x/Rc3h1/Prnp/Cmtm3/Ptpn6/Tespa1/Ptpn2/Ptprc/Rps3/Kcnn4/Trat1/Cblb/Dgkz/Ezr/Lck/Cyld/Cd81/Ceacam1/Lyn/Thy1/Cd160/Slc39a10/Ptpn22/Nfam1/Lipa/Cd226	REGULATION OF ANTIGEN RECEPTOR-MEDIATED SIGNALING PATHWAY	GOBP	GO:0050854	26	0.490566
REGULATION OF INTRACELLULAR ESTROGEN RECEPTOR SIGNALING PATHWAY%GOBP%GO:0033146	0.98002	0.999155	0.00651414	0.264677	0.627448	31	Ufsp2/Lats1/Parp1/Lbh/Foxa1/Strn3/Ddrgk1/Ufm1/Phb2/Brca1/Ncoa3/Ar/Cnot1/Pak1/Skp2/Wbp2	REGULATION OF INTRACELLULAR ESTROGEN RECEPTOR SIGNALING PATHWAY	GOBP	GO:0033146	16	0.516129
CYTOSKELETON-DEPENDENT CYTOKINESIS%GOBP%GO:0061640	0.981019	0.999155	0.00634596	0.296565	0.757348	92	Iqgap3/Trim36/Mei1/Actr3/Vps4a/Pdcd6ip/Efhc1/Exoc6b/Cep55/Rock1/Arf1/Mitd1/Kif20a/Chmp1a/Chmp7/Dctn3/Anln/Ect2/Kif4/Stmn1/Cit/Cfl1/Jtb/Myh10/Spast/Arl3/Chmp6/Rhoa/Rhob/Usp8/Exoc2/Myh14/Rab35/Exoc8/Exoc6/Chmp2a/Chmp3/Iqgap2/Exoc5/Spire1/Cenpa/Cdca8/Chmp2b/Exoc1/Cntrob/Exoc7/Orc4	CYTOSKELETON-DEPENDENT CYTOKINESIS	GOBP	GO:0061640	47	0.51087
IRINOTECAN ACTION PATHWAY%PATHWHIZ%PW000238	0.981019	0.999155	0.00634596	0.228178	0.511153	17	Erp29/Ppib/Abcb1a/Top1/Abcc1/Bche/Pdia4	IRINOTECAN ACTION PATHWAY	PATHWHIZ	PW000238	7	0.411765
IRINOTECAN METABOLISM PATHWAY%SMPDB%SMP0000600	0.981019	0.999155	0.00634596	0.228178	0.511153	17	Erp29/Ppib/Abcb1a/Top1/Abcc1/Bche/Pdia4	IRINOTECAN METABOLISM PATHWAY	SMPDB	SMP0000600	7	0.411765
NEGATIVE REGULATION OF EPITHELIAL TO MESENCHYMAL TRANSITION%GOBP%GO:0010719	0.981019	0.999155	0.00634596	0.267209	0.637362	33	Sfrp1/Gata3/Spred2/Vegfa/Foxa1/Dab2ip/Il17rd/Spred1/Epha4/Tsc2/Usf3	NEGATIVE REGULATION OF EPITHELIAL TO MESENCHYMAL TRANSITION	GOBP	GO:0010719	11	0.333333
PURINE RIBONUCLEOSIDE MONOPHOSPHATE METABOLIC PROCESS%GOBP%GO:0009167	0.981019	0.999155	0.00634596	0.269357	0.642149	34	Ak1/Nt5c1a/Uox/Ampd3/Gda/Prps2/Gmpr/Nt5c/Gart/Urah/Adk/Impdh1/Nt5c2/Ampd2/Adsl/Ak3/Lrguk/Gmps/Ak4/Tymp	PURINE RIBONUCLEOSIDE MONOPHOSPHATE METABOLIC PROCESS	GOBP	GO:0009167	20	0.588235
PURINE-CONTAINING COMPOUND SALVAGE%GOBP%GO:0043101	0.981019	0.999155	0.00634596	0.227212	0.508988	17	Ampd3/Gmpr/Dguok/Adk/Impdh1/Ampd2/Adsl/Pgm2/Gmps/Aprt	PURINE-CONTAINING COMPOUND SALVAGE	GOBP	GO:0043101	10	0.588235
REGULATION OF METAPHASE/ANAPHASE TRANSITION OF CELL CYCLE%GOBP%GO:1902099	0.981019	0.999155	0.00634596	0.298019	0.758711	87	Cep192/Tex14/Ik/Dpf1/Actb/Smarcb1/Cdc20/Pbrm1/Arid2/Actl6b/Cdk5rap2/Dync1li1/Smarcd1/Smarce1/Bub3/Anapc5/Atm/Riok2/Dpf2/Spc25/Nuf2/Prpf4b/Fbxo5/Trip13/Lcmt1/Hecw2/Mad1l1/Rad21/Arid1a/Dusp1/Bcl7a/Klhl22/Zw10/Bcl7b/Bub1/Anapc15/Smarcc1/Haspin/Rb1/Cdca8/Ube2c/Anapc7/Zwint/Arhgap33os	REGULATION OF METAPHASE/ANAPHASE TRANSITION OF CELL CYCLE	GOBP	GO:1902099	44	0.505747
REGULATION OF NEUTROPHIL CHEMOTAXIS%GOBP%GO:0090022	0.981019	0.999155	0.00634596	0.251593	0.584307	24	C1qbp/Thbs4/Mdk/Jam3/Dysf/Rac1/Ripor2/Rac2/Nckap1l/Lbp/Il1b/C3ar1/Tnfaip6/Mcu	REGULATION OF NEUTROPHIL CHEMOTAXIS	GOBP	GO:0090022	14	0.583333
RIBONUCLEOSIDE MONOPHOSPHATE BIOSYNTHETIC PROCESS%GOBP%GO:0009156	0.981019	0.999155	0.00634596	0.265716	0.633801	33	Prps1/Ampd3/Cda/Upp2/Cad/Prps1l3/Prps2/Gmpr/Uckl1/Gart/Uprt/Adk/Upp1/Impdh1	RIBONUCLEOSIDE MONOPHOSPHATE BIOSYNTHETIC PROCESS	GOBP	GO:0009156	14	0.424242
TELOMERE MAINTENANCE VIA TELOMERASE%GOBP%GO:0007004	0.981019	0.999155	0.00634596	0.227958	0.510659	17	Nhp2/Hsp90ab1/Telo2/Tert/Rad50/Tep1/Acd	TELOMERE MAINTENANCE VIA TELOMERASE	GOBP	GO:0007004	7	0.411765
GLUTAMATE RECEPTOR SIGNALING PATHWAY%GOBP%GO:0007215	0.982018	0.999155	0.00617356	0.277399	0.679353	48	Gria1/Plp1/Ptk2b/Cdk5r1/Grm2/Grm3/Gna11/Dagla/Camk2a/Gria3/Slc1a1/Grin1/Kalrn/Mef2c/Grid2ip/Ncstn/Cpeb4/Grin2d/Grm8/Gria4/Plcb1/Fmr1/Atp1a3/Gria2	GLUTAMATE RECEPTOR SIGNALING PATHWAY	GOBP	GO:0007215	24	0.5
MODULATION BY SYMBIONT OF ENTRY INTO HOST%GOBP%GO:0052372	0.982018	0.999155	0.00617356	0.271491	0.659015	41	Gsn/Trim25/Trim68/Fuca2/Ly6e/Ifitm1/Itgav/Exoc2/Trim56/Rad50/Trim21/Nbn/Trim26/Tmprss4/Exoc7	MODULATION BY SYMBIONT OF ENTRY INTO HOST	GOBP	GO:0052372	15	0.365854
NEGATIVE REGULATION OF MITOTIC NUCLEAR DIVISION%GOBP%GO:0045839	0.982018	0.999155	0.00617356	0.274133	0.668071	44	Fgfr3/Cep192/Tex14/Ik/Cdc20/Tom1l1/Bub3/Atm/Spc25/Nuf2/Fbxo5/Trip13/Mad1l1/Rad21/Klhl22/Nme6/Zw10	NEGATIVE REGULATION OF MITOTIC NUCLEAR DIVISION	GOBP	GO:0045839	17	0.386364
NEURAL TUBE CLOSURE%GOBP%GO:0001843	0.982018	0.999155	0.00617356	0.301536	0.774828	109	Rgma/Cluap1/Abl1/Traf6/Sfrp1/Ift57/Lhx2/Trim71/Dvl3/Enah/Tgif1/Mthfd1l/Pax3/Rps7/Sema4c/Arhgap35/Grhl3/Lrp6/Shroom3/Ptk7/Gatad2a/Sfrp5/Tulp3/Sall1/St14/Ptch1/Ift122/Fzd1/Phactr4/Rarg/Lmo4/Med12/Rab23/Vangl2	NEURAL TUBE CLOSURE	GOBP	GO:0001843	34	0.311927
AUTOPHAGY OF MITOCHONDRION%GOBP%GO:0000422	0.983017	0.999155	0.00599657	0.25615	0.600177	27	Spata18/Map1lc3b/Ulk1/Prkn/Pink1/Becn1/Arfip2/Phb2/Spata33/Atg14/Sqstm1/Atg7/Atg13/Retreg1/Atg4a/Atg4c/Fundc1/Usp30/Atg5/Atg4d/Ogt	AUTOPHAGY OF MITOCHONDRION	GOBP	GO:0000422	21	0.777778
CONSTITUTIVE SIGNALING BY AKT1 E17K IN CANCER%REACTOME DATABASE ID RELEASE 81%5674400	0.983017	0.999155	0.00599657	0.247481	0.574758	24	Prr5/Nr4a1/Rictor/Pdpk1/Cdkn1a/Tsc2/Gsk3b/Foxo4/Mdm2/Casp9/Foxo1/Akt1/Chuk/Akt2/Rps6kb2/Foxo3	CONSTITUTIVE SIGNALING BY AKT1 E17K IN CANCER	REACTOME DATABASE ID RELEASE 81	5674400	16	0.666667
DNA STRAND ELONGATION%REACTOME%R-HSA-69190.4	0.983017	0.999155	0.00599657	0.262325	0.621874	31	Prim2/Pold1/Rpa2/Dna2/Rfc3/Rfc5/Pold3/Mcm4/Mcm3/Pold4/Pcna/Rfc2/Gins1/Mcm5/Mcm8	DNA STRAND ELONGATION	REACTOME	R-HSA-69190.4	15	0.483871
INTRACELLULAR PROTEIN TRANSMEMBRANE TRANSPORT%GOBP%GO:0065002	0.983017	0.999155	0.00599657	0.26294	0.623331	31	Usp9x/Tram2/Glp1r/Tram1/Trim37/Zfand2b/Sec61g/Rtn2/Pex12/Pex6/Pex14/Pex5/Pex1	INTRACELLULAR PROTEIN TRANSMEMBRANE TRANSPORT	GOBP	GO:0065002	13	0.419355
O-LINKED GLYCOSYLATION%REACTOME%R-HSA-5173105.6	0.983017	0.999155	0.00599657	0.294263	0.74874	86	Large2/Adamts2/Adamtsl4/Large1/Adamts12/Galnt3/Adamts7/Galnt18/B3galnt2/Muc6/Muc1/St6galnac2/Thsd4/Adamts4/Adamtsl1/B3gnt4/St6galnac4/Sema5a/Galnt14/Sbspon/Gcnt7/Galnt13/B3gntl1/Galnt4/B3gnt6/B3gnt3/B4gat1	O-LINKED GLYCOSYLATION	REACTOME	R-HSA-5173105.6	27	0.313953
PROTEIN LOCALIZATION TO MITOCHONDRION%GOBP%GO:0070585	0.983017	0.999155	0.00599657	0.293601	0.74423	78	Dusp18/Pmpcb/Ndufa13/Ywhaz/Hk1/Grpel2/Mgarp/Timm10/Timm44/Cox18/Prkn/Tomm40l/Timm21/Tomm7/Timm17b/Pink1/Fkbp8/Timm13/Ap3b1/Tspo/Pmpca/Mtch1/Chchd4/Mipep/Timm17a/Agk/Tomm34/Mterf4/Bax/Mavs/Aip/Sdhd/Bid/Trmt10b/Grpel1/Bag1/Akt1/Ddit3/Pam16/Maip1/Tomm20l	PROTEIN LOCALIZATION TO MITOCHONDRION	GOBP	GO:0070585	41	0.525641
REGULATION OF HYDROGEN PEROXIDE METABOLIC PROCESS%GOBP%GO:0010310	0.983017	0.999155	0.00599657	0.229284	0.510504	15	Snca/Prdx2/Pink1/Nox4/Zfp13/Nnt/Mt3	REGULATION OF HYDROGEN PEROXIDE METABOLIC PROCESS	GOBP	GO:0010310	7	0.466667
REGULATION OF TRANSCRIPTION BY RNA POLYMERASE III%GOBP%GO:0006359	0.983017	0.999155	0.00599657	0.23721	0.547167	22	Dek/Maf1/Brf2/Smarca5/Ice1/Ar/Dhx36/Baz1b/Ell/Nab2/Csnk2b/Ddx21/Setd5/Inhba	REGULATION OF TRANSCRIPTION BY RNA POLYMERASE III	GOBP	GO:0006359	14	0.636364
ABERRANT REGULATION OF MITOTIC CELL CYCLE DUE TO RB1 DEFECTS%REACTOME DATABASE ID RELEASE 81%9687139	0.984016	0.999155	0.00581458	0.263383	0.628235	33	Ube2e1/Cdkn1c/Tfdp2/Cdk2/Anapc5/E2f1/Cdkn1a/E2f2/Ccnd2/Anapc15/Rb1/Ccnd3/Ube2c/Cdk4/Skp2	ABERRANT REGULATION OF MITOTIC CELL CYCLE DUE TO RB1 DEFECTS	REACTOME DATABASE ID RELEASE 81	9687139	15	0.454545
CELL CYCLE CHECKPOINT SIGNALING%GOBP%GO:0000075	0.984016	0.999155	0.00581458	0.307915	0.797001	146	Creb3l1/Rpl26/Topbp1/Cep192/Tex14/Atr/Tiprl/Clock/Vps4a/Taok1/Nek11/Ik/Nop53/Gnb1l/Cdc20/Dtl/Ptpn11/Foxn3/Babam2/Eme1/Xpc/Cradd/Chek2/Prkdc/Fancd2/Rfwd3/Dna2/Abraxas1/Bub3/Sde2/Brcc3/Syf2/Atm/E2f1/Ier3/Pidd1/Spc25/Nuf2/Cdc7/Cdkn1a/Hinfp/Cdc5l/Trip13/Cdk5rap3/Nabp1/Mad1l1/Brca1/Foxo4/Ptprv/Klhl22/Rbbp8/Rad9b/Mdm2/Tipin/Zw10/Lyn/D7Ertd443e/Rad50	CELL CYCLE CHECKPOINT SIGNALING	GOBP	GO:0000075	58	0.39726
DISEASES OF MITOTIC CELL CYCLE%REACTOME%R-HSA-9675126.4	0.984016	0.999155	0.00581458	0.267339	0.639604	35	Ube2e1/Cdkn1c/Tfdp2/Cdk2/Anapc5/E2f1/Cdkn1a/E2f2/Atrx/Ccnd2/Anapc15/Rb1/Ccnd3/Ube2c/Cdk4/Skp2	DISEASES OF MITOTIC CELL CYCLE	REACTOME	R-HSA-9675126.4	16	0.457143
MAPK SIGNALING PATHWAY%WIKIPATHWAYS_20240310%WP493%MUS MUSCULUS	0.984016	0.999155	0.00581458	0.305913	0.793501	154	Sos2/Map3k13/Map2k1/Map4k4/Traf6/Crkl/Grb2/Nras/Egfr/Map2k6/Ppp3cc/Taok1/Casp1/Map3k5/Pla2g5/Ppp3ca/Jun/Rap1a/Gna12/Nf1/Tab1/Pak2/Mapk7/Prkcg/Mapk6/Rasgrp1/Nr4a1/Map4k3/Dusp7/Ecsit/Mapkapk2/Crk/Stmn1/Mapk3/Fos/Cdc25b/Ppp3r1/Mapk9/Map3k4/Tgfbr2/Arrb2/Kras/Braf/Gck/Rps6ka3/Ikbkb/Fas/Dusp1/Mef2c/Raf1/Rac1/Map3k8/Stk3/Mapk4/Ptpn7/Ppp5c/Mapk1/Nlk/Mapk14/Dusp4/Casp9/Ngf/Ppm1b/Rac2/Map3k1/Ppp3cb/Mink1/Casp6/Casp3/Myc/Pak1/Rasa2/Rap1b/Akt1/Traf2/Ddit3	MAPK SIGNALING PATHWAY	WIKIPATHWAYS_20240310	WP493	76	0.493506
PROTEIN TARGETING TO ER%GOBP%GO:0045047	0.984016	0.999155	0.00581458	0.273435	0.661092	39	Macf1/Tram2/Glp1r/Srprb/Tram1/Zfand2b/Sec61g/Spcs3/Srp19/Ssr3/Vps54/Arxes2	PROTEIN TARGETING TO ER	GOBP	GO:0045047	12	0.307692
RECEPTOR CLUSTERING%GOBP%GO:0043113	0.984016	0.999155	0.00581458	0.282902	0.699848	55	Chrdl1/Lrp4/Lgals9/Ssna1/Rer1/Htr1a/Nme7/Synj2bp/Ift122/Lrrtm4/Lhfpl4/Musk/Nrxn1/Nlgn2/Syngap1/Glrb/Nlgn1/Shank3/Cdh2/Shisa7/Thy1/Erbin/Wdr19/Pak1/Scrib/Slitrk3	RECEPTOR CLUSTERING	GOBP	GO:0043113	26	0.472727
SPHINGOLIPID METABOLISM INTEGRATED PATHWAY %WIKIPATHWAYS_20240310%WP4690%MUS MUSCULUS	0.984016	0.999155	0.00581458	0.237066	0.548461	23	Cers5/Degs2/Sptlc1/Sgpp2/Sgms2/Cers2/Degs1/Plpp3/Plpp1/Cerk/Cers3	SPHINGOLIPID METABOLISM INTEGRATED PATHWAY	WIKIPATHWAYS_20240310	WP4690	11	0.478261
TGF_BETA_RECEPTOR%IOB%TGF_BETA_RECEPTOR	0.984016	0.999155	0.00581458	0.308719	0.801065	157	Stk11ip/Junb/Eng/Ets1/Ep300/Cd44/Map2k6/Nme1/Fkbp1a/Trp73/Nup153/Pik3r2/Eid2/Dab2/Sparc/Jun/Rock1/Pja1/Ewsr1/Tgif1/Tfdp2/Snx6/Tab1/Fosb/Pdk1/Cdk2/Trap1/Prkar1b/Prkcg/Nfyb/Zfyve16/Rbx1/Smad4/Fnta/Crk/Anapc5/Btrc/Snip1/Mapk3/Fos/Smurf1/Eif3i/Rbl2/Wwtr1/Xpo4/Cdkn1a/Bcar1/Tgfbr2/Arrb2/Yap1/Rhoa/Mef2a/Brca1/Zfyve9/Snx1/Foxo4/Mef2c/Ap2b1/Nup214/Kat2b/Mapk1/Mapk14/Ar/Ccnb2/Foxo1/Ing2/Nfyc/Ctcf/Crebbp	TGF_BETA_RECEPTOR	IOB	TGF_BETA_RECEPTOR	69	0.43949
IRON-SULFUR CLUSTER ASSEMBLY%GOBP%GO:0016226	0.985015	0.999155	0.00562708	0.251712	0.591988	28	Hscb/Ciao1/Mms19/Iba57/Fxn	IRON-SULFUR CLUSTER ASSEMBLY	GOBP	GO:0016226	5	0.178571
METALLO-SULFUR CLUSTER ASSEMBLY%GOBP%GO:0031163	0.985015	0.999155	0.00562708	0.251712	0.591988	28	Hscb/Ciao1/Mms19/Iba57/Fxn	METALLO-SULFUR CLUSTER ASSEMBLY	GOBP	GO:0031163	5	0.178571
TUBE CLOSURE%GOBP%GO:0060606	0.985015	0.999155	0.00562708	0.298923	0.768598	110	Rgma/Cluap1/Abl1/Traf6/Sfrp1/Ift57/Lhx2/Trim71/Dvl3/Enah/Tgif1/Mthfd1l/Pax3/Rps7/Sema4c/Arhgap35/Grhl3/Lrp6/Shroom3/Ptk7/Gatad2a/Sfrp5/Tulp3/Sall1/St14/Ptch1/Ift122/Fzd1/Phactr4/Rarg/Lmo4/Med12/Rab23/Vangl2	TUBE CLOSURE	GOBP	GO:0060606	34	0.309091
CELLULAR RESPONSE TO MISFOLDED PROTEIN%GOBP%GO:0071218	0.986014	0.999155	0.00543352	0.2222	0.495127	16	Hdac6/Dnajb14/Dnajc18/Vcp/Rnf126/Atxn3/Stub1/Derl1/Cav1/Dnajb12/Cul3/Sdf2l1	CELLULAR RESPONSE TO MISFOLDED PROTEIN	GOBP	GO:0071218	12	0.75
COPII-COATED VESICLE BUDDING%GOBP%GO:0090114	0.986014	0.999155	0.00543352	0.266106	0.636653	35	Sec13/Cideb/Sec24a/Sec31a/Trappc2l/Trappc4/Vapa/Tfg/Trappc12/Sec16b/Sec31b/Trappc2/Sar1b/Trappc8/Sec16a	COPII-COATED VESICLE BUDDING	GOBP	GO:0090114	15	0.428571
FACULTATIVE HETEROCHROMATIN FORMATION%GOBP%GO:0140718	0.986014	0.999155	0.00543352	0.250666	0.587329	27	Ezh1/Tex15/Ehmt2/Bend3/Mbd3/Mbd1/Kdm5a/Smarca5/Dnmt3a/Ctcf/Dnmt3b/Eed/Rrp8/Hdac1/Ehmt1/Ppm1d/Suz12/Dnmt1/Bmi1	FACULTATIVE HETEROCHROMATIN FORMATION	GOBP	GO:0140718	19	0.703704
MODIFICATION-DEPENDENT MACROMOLECULE CATABOLIC PROCESS%GOBP%GO:0043632	0.986014	0.999155	0.00543352	0.325771	0.868059	452	Fbxw7/Ankib1/Cul4b/Siah3/Klhl40/Vps37b/Ubap1l/Vhl/Exosc3/Sirt2/Dnajb2/Psma5/Usp9x/Exosc8/Uba6/Apc2/Hecw1/Cbl/Nfe2l2/Clock/Vps4a/Fbxo6/Itch/Trim63/Nub1/Klhl42/Fbxo4/Trim25/Aurka/Trim71/Trim72/Wwp1/Stam/Herc2/Os9/Ltn1/Psma1/Rc3h1/Cdc20/Vps37a/Vps25/Psmb8/Dis3l2/Rhobtb3/Klhl25/Rnf8/Ube4a/Psmb4/Klhdc10/Dtl/Rc3h2/Fbxl6/Appbp2/Fbxo3/Hdac6/Ube3a/Fbxl14/Psmd14/Pmp22/Rnf111/Naglu/Chmp1a/Pcnp/Chmp7/Trim32/Tsg101/Rmnd5b/Exosc10/Ubr2/Epm2a/Nhlrc1/Ppp2cb/Ddb1/Arrdc4/Trip12/Ube4b/Ankrd9/Sh3bgrl/Peli1/Rmnd5a/Fbxl5/Rnf213/Exosc2/Uba52/Rbx1/Edem3/Armc8/Ubxn11/Psmc2/Amfr/Nploc4/Psmb3/Rnf114/Mylip/Dcaf12/Psma7/Ubap1/Rad23b/Rnf130/Siah1b/Ubr4/Rpgr/Topors/Prkn/Dcaf13/Eloc/Mib1/Spsb1/Huwe1/Fbxo10/Bfar/Rnf115/Mkrn2/Snf8/Ube2l6/Zfand2b/Rnf122/Fbxl13/Psmb5/Anapc5/Psmc1/Otud5/Fbxo48/Psmc3/Btrc/Psma4/Spop/Rchy1/Fbxo9/Rps27a/Smurf1/Arih1/Nsfl1c/Tbx21/Herc6/Mtm1/Cul9/Klhdc1/Psmd4/Psmd2/Trim45/Wwtr1/Psmb6/Ptpn23/Ube2a/Agap3/Fbxo27/Trim2/Arrb2/Nedd4/Rnf19a/Ubr1/Ubb/Ccnf/Ttc3/Chmp6/Vcp/Hectd3/Hecw2/Spryd3/Rnf167/Rnf215/Spsb4/Rnf34/Gsk3b/Amn1/Ubqln1/Siah1a/Psma3/Tmem129/Ube2h/Psma2/Psmf1/Vps37d/Psmb10/Rnf125/Klhl22/Rnf126/Psmb7/Kctd13	MODIFICATION-DEPENDENT MACROMOLECULE CATABOLIC PROCESS	GOBP	GO:0043632	180	0.39823
NEGATIVE REGULATION OF RECEPTOR SIGNALING PATHWAY VIA STAT%GOBP%GO:1904893	0.986014	0.999155	0.00543352	0.230711	0.53581	24	Ptpn2/Traf3ip1/Ptprd/Tbx1/Dab1/Gbp7/Inpp5f/Irf1/Parp14/Leprot/Ggnbp2/Cav1/Nf2/Ptprt/Adipor1/Neurod1/Suz12/Socs2	NEGATIVE REGULATION OF RECEPTOR SIGNALING PATHWAY VIA STAT	GOBP	GO:1904893	18	0.75
REGULATION OF PROTEIN EXIT FROM ENDOPLASMIC RETICULUM%GOBP%GO:0070861	0.986014	0.999155	0.00543352	0.234057	0.541498	23	Os9/Erlec1/Derl2/Cd81/Slc35d3/Ube2j1/Sec16b/Sar1b/Sar1a/Derl3/Svip/Sorl1	REGULATION OF PROTEIN EXIT FROM ENDOPLASMIC RETICULUM	GOBP	GO:0070861	12	0.521739
TAIL-ANCHORED MEMBRANE PROTEIN INSERTION INTO ER MEMBRANE%GOBP%GO:0071816	0.986014	0.999155	0.00543352	0.223138	0.496818	15	Mmgt1/Emc2/Emc9/Emc1/Slc10a3/Emc8/Get4	TAIL-ANCHORED MEMBRANE PROTEIN INSERTION INTO ER MEMBRANE	GOBP	GO:0071816	7	0.466667
AURORA A SIGNALING%PATHWAY INTERACTION DATABASE NCI-NATURE CURATED DATA%AURORA A SIGNALING	0.987013	0.999155	0.00523322	0.260049	0.616479	31	Aurka/Tpx2/Nfkbia/Ndel1/Cdc25b/Ran/Gsk3b/Brca1/Mdm2/Cenpa/Pak1/Dlgap5/Akt1/Gadd45a/Arhgef7/Trp53/Fzr1/Cpeb1/Oaz1/Ajuba/Git1/Tdrd7/Prkaca/Birc5	AURORA A SIGNALING	PATHWAY INTERACTION DATABASE NCI-NATURE CURATED DATA	AURORA A SIGNALING	24	0.774194
G1 S TRANSITION%REACTOME DATABASE ID RELEASE 81%69206	0.987013	0.999155	0.00523322	0.298584	0.769152	121	Prim2/Psma5/Rbbp4/Tyms/Sem1/E2f6/Psma1/Psmb8/Cdk7/Psmb4/Rpa2/Tfdp2/Psmd14/Cdk2/Ppp2cb/Psme1/Psmc2/Cks1b/Psmb3/Psma7/Rrm2/Dbf4/Mnat1/Psmb5/Psmc1/E2f1/Tk1/Psmc3/Psma4/Rbl2/Psmd4/Psmd2/Cdc7/Psmb6/Lin9/Cdkn1a/Fbxo5/Gmnn/Mcm4/Orc6/Psmb1/Mcm3/Psma3/Psma2/Psmf1/Dhfr/Psmd10/Psmb10/Psmb7/Psmd5/Ppp2r1a/Ccna1/Ppp2r1b/Psmd9/Lin37/Pcna/Ppp2ca/Ptk6/Mcm5/Rb1/Pole2/Myc/Mcm8/E2f5/Akt1/Orc5/Orc4/Psmd3/Mcm6/Cdk4/Skp2	G1 S TRANSITION	REACTOME DATABASE ID RELEASE 81	69206	71	0.586777
G1 TO S CELL CYCLE CONTROL%WIKIPATHWAYS_20240310%WP413%MUS MUSCULUS	0.987013	0.999155	0.00523322	0.282458	0.702965	59	Prim2/Cdkn1c/E2f6/Cdk7/Rpa2/Tfdp2/Cdkn2d/Cdk2/Mnat1/Atm/E2f1/Pkmyt1/Cdkn1a/Mcm4/Cdkn2c/E2f2/Orc6/Mcm3/Cdkn2b/Ccnd2/Mdm2/Ccna1/Pcna/Mcm5/Rb1/Ccnd3/Pole2/Myc/E2f5/Orc5/Orc4/Mcm6/Gadd45a/Rbl1/Orc2	G1 TO S CELL CYCLE CONTROL	WIKIPATHWAYS_20240310	WP413	35	0.59322
POSITIVE REGULATION OF BROWN FAT CELL DIFFERENTIATION%GOBP%GO:0090336	0.987013	0.999155	0.00523322	0.217217	0.484023	16	Ptgs2/Fndc5/Zbtb7b/Mapk14/Hnrnpu/Mecom/Rreb1/Vstm2a/Sox13/Napepld/Metrnl/Bmp7	POSITIVE REGULATION OF BROWN FAT CELL DIFFERENTIATION	GOBP	GO:0090336	12	0.75
REGULATION OF RNA SPLICING%GOBP%GO:0043484	0.987013	0.999155	0.00523322	0.307883	0.803274	173	Larp7/Srsf5/Srsf9/Rnps1/Mbnl1/Nova1/Aff2/Slc38a2/Mbnl2/Hnrnpl/Sf3b3/Rps13/Snrnp70/Hnrnpa2b1/Rbm7/C1qbp/Prx/Eif4a3/Khdrbs3/Celf4/Rbm15/Zc3h10/Hnrnpf/Exosc10/Rbm20/Upf3a/Nsrp1/Sap18/Setx/U2af2/Fus/Rbm12b2/Trrap/Hnrnpk/Celf3/Eif1/Ildr2/Wtap/Taf6l/Cirbp/Hnrnph3/Rbm8a/Khdrbs2/Atxn7/Smn1/Tra2b/Ncl/Rbm12/Zpr1/Sf3b5/Srsf3/Npm1/Snw1/Celf5/Smu1/Rbm39/Srsf12/Rbpms2/Srrm4/Brdt/Dyrk1a/Khdrbs1/Srrm1/Esrp2/Thrap3/Rest/Kat2b/Rbm47/Rps26/Rbmx/Hnrnph2/Ern1/Hnrnpu/Pcbp4/Hnrnpll/Slirp/Celf2/Clk3/Rbfox3/Tia1/Kat2a/Prmt5/Fmr1/Eny2/Rbmxl1/Zbtb7a/Taf9/Pqbp1/Fxr2/Smndc1/Taf12/Son/Tada3/Magoh/Rbm12b1/Ccnl1/Clk2/Fxr1/Puf60/Grsf1/Tra2a/Rbm22/Ddx5	REGULATION OF RNA SPLICING	GOBP	GO:0043484	103	0.595376
TP53 REGULATES TRANSCRIPTION OF CELL CYCLE GENES%REACTOME%R-HSA-6791312.5	0.987013	0.999155	0.00523322	0.262555	0.641932	46	Btg2/Ep300/Aurka/Cnot11/Plk2/Tfdp2/Cdk2/E2f1/Rbl2/Npm1/Cdkn1a/Sfn/Ccna1/Cnot4/Bax/Pcna/Cnot8/Pcbp4/Cnot1/Rgcc/Plk3/Tnks1bp1/E2f7/Gadd45a/Rbl1/Cnot6l/Cnot2/Trp53	TP53 REGULATES TRANSCRIPTION OF CELL CYCLE GENES	REACTOME	R-HSA-6791312.5	28	0.608696
INCRETIN SYNTHESIS, SECRETION, AND INACTIVATION%REACTOME%R-HSA-400508.4	0.988012	0.999155	0.00502537	0.216184	0.481722	16	Spcs3/Tcf7l2/Sec11c/Grp/Gcg/Gnb1/Sec11a/Gnb3/Spcs1	INCRETIN SYNTHESIS, SECRETION, AND INACTIVATION	REACTOME	R-HSA-400508.4	9	0.5625
MITOCHONDRIAL FUSION%GOBP%GO:0008053	0.988012	0.999155	0.00502537	0.226706	0.52294	22	Afg3l2/Pld6/Thg1l/Bak1/Nme3/Mfn1/Bax/Nexn/Stoml2/Mcl1/Rcc1l/Gdap1	MITOCHONDRIAL FUSION	GOBP	GO:0008053	12	0.545455
MITOTIC METAPHASE CHROMOSOME ALIGNMENT%GOBP%GO:0007080	0.988012	0.999155	0.00502537	0.264154	0.644938	45	Vps4a/Seh1l/Chmp1a/Chmp7/Nudc/Rab11a/Ska3/Mis12/Becn1/Nuf2/Chmp6/Mad1l1/Eml4/Mapre1/Zw10/Chmp2a/Chmp3/Rrs1/Kifc1/Psrc1/Cdca8/Chmp2b	MITOTIC METAPHASE CHROMOSOME ALIGNMENT	GOBP	GO:0007080	22	0.488889
MITOTIC SISTER CHROMATID COHESION%GOBP%GO:0007064	0.988012	0.999155	0.00502537	0.2153	0.479368	15	Cdc20/Nipbl/Pds5b/Haspin/Rb1/Naa50/Pds5a/Hdac8/Esco1/Chtf8	MITOTIC SISTER CHROMATID COHESION	GOBP	GO:0007064	10	0.666667
UBIQUITIN-DEPENDENT PROTEIN CATABOLIC PROCESS%GOBP%GO:0006511	0.988012	0.999155	0.00502537	0.325083	0.865453	431	Fbxw7/Ankib1/Cul4b/Siah3/Klhl40/Vps37b/Ubap1l/Vhl/Sirt2/Dnajb2/Psma5/Usp9x/Uba6/Apc2/Hecw1/Cbl/Nfe2l2/Clock/Vps4a/Fbxo6/Itch/Trim63/Nub1/Klhl42/Fbxo4/Trim25/Aurka/Trim71/Trim72/Wwp1/Stam/Herc2/Os9/Ltn1/Psma1/Rc3h1/Cdc20/Vps37a/Vps25/Psmb8/Rhobtb3/Klhl25/Rnf8/Ube4a/Psmb4/Klhdc10/Dtl/Rc3h2/Fbxl6/Appbp2/Fbxo3/Hdac6/Ube3a/Fbxl14/Psmd14/Pmp22/Rnf111/Naglu/Chmp1a/Pcnp/Chmp7/Trim32/Tsg101/Rmnd5b/Ubr2/Epm2a/Nhlrc1/Ppp2cb/Ddb1/Arrdc4/Trip12/Ube4b/Ankrd9/Sh3bgrl/Peli1/Rmnd5a/Fbxl5/Rnf213/Rbx1/Edem3/Armc8/Ubxn11/Psmc2/Amfr/Nploc4/Psmb3/Rnf114/Mylip/Dcaf12/Psma7/Ubap1/Rad23b/Rnf130/Siah1b/Ubr4/Rpgr/Topors/Prkn/Dcaf13/Eloc/Mib1/Spsb1/Huwe1/Fbxo10/Bfar/Rnf115/Mkrn2/Snf8/Ube2l6/Zfand2b/Rnf122/Fbxl13/Psmb5/Anapc5/Psmc1/Otud5/Fbxo48/Psmc3/Btrc/Psma4/Spop/Rchy1/Fbxo9/Smurf1/Arih1/Nsfl1c/Tbx21/Herc6/Mtm1/Cul9/Klhdc1/Psmd4/Psmd2/Trim45/Wwtr1/Psmb6/Ptpn23/Ube2a/Agap3/Fbxo27/Trim2/Arrb2/Nedd4/Rnf19a/Ubr1/Ccnf/Ttc3/Chmp6/Vcp/Hectd3/Hecw2/Spryd3/Rnf167/Rnf215/Spsb4/Rnf34/Gsk3b/Amn1/Ubqln1/Siah1a/Psma3/Tmem129/Ube2h/Psma2/Psmf1/Vps37d/Psmb10/Rnf125/Klhl22/Rnf126/Psmb7/Kctd13	UBIQUITIN-DEPENDENT PROTEIN CATABOLIC PROCESS	GOBP	GO:0006511	172	0.399072
ELECTRON TRANSPORT CHAIN%GOBP%GO:0022900	0.989011	0.999155	0.004809	0.285541	0.731667	96	Proca1/Pm20d1/Aifm2/Snca/Ndufaf1/Ndufb3/mt-Co3/Sdhb/Enox2/Slc25a12/Etfa/mt-Nd3/Uqcrc2/Afg1l/Slc25a18/Ndufv1/Pink1/Ndufs6/Cycs/Ndufb9/Slc1a3/Slc25a22/mt-Nd2/Ndufc2/Ndufv2/Ndufs3/Dguok/Uqcrh/Cox8b/Vps54/Uqcrfs1/Coq7/Ndufa8/Slc25a51/Cox7a2/Slc25a13/Por/Cox6a2/Sdhc/Sdhd/Bid/Ndufb6/Wdr93/Uqcr10/Coa6/Thap11	ELECTRON TRANSPORT CHAIN	GOBP	GO:0022900	46	0.479167
RESPONSE TO LIGHT STIMULUS%GOBP%GO:0009416	0.989011	0.999155	0.004809	0.315825	0.834746	287	Col6a3/Rbp4/Aqp1/Cat/Fbxw7/Rpe65/Cul4b/Zranb3/Col6a1/Id2/Rpl26/Itgb1/Rgs14/Mfap4/Atp8a2/Ep300/Egfr/Aanat/Large1/Xpa/Gnb5/Usf1/Usp2/Ccar2/Asic2/Hrh2/Poli/Pold1/Per2/Polh/Hyal2/Dtl/Nf1/Per3/Chrd/Pparg/Cdkn2d/Foxb1/Tafa2/Sgk1/Xpc/Hif1a/Cry1/Trim32/Gpr52/Meis2/mt-Nd3/Hrh1/Map4k3/Drd3/Ddb1/Ube4b/Irx6/Slc7a11/N4bp1/Hyal1/Opn4/Ppp1ca/Rho/Kdm1a/Rbx1/Cck/Trp53inp1/Rpgr/Mme/Ext1/Sema5a/Sde2/Usp1/Cirbp	RESPONSE TO LIGHT STIMULUS	GOBP	GO:0009416	70	0.243902
SPINDLE ELONGATION%GOBP%GO:0051231	0.989011	0.999155	0.004809	0.225851	0.510861	19	Kif7/Map10/Kif4/Kif11/Ppp2r1a/Kif3b/Prc1/Cdca8/Kif21a/Kif20b/Kif27/Kif3a/Kif23/Kif17/Birc5/Aurkb/Racgap1/Kif21b	SPINDLE ELONGATION	GOBP	GO:0051231	18	0.947368
PROTEIN LOCALIZATION TO CHROMATIN%GOBP%GO:0071168	0.99001	0.999155	0.00458288	0.234236	0.548832	27	Zmynd8/Chmp7/Nipbl/Lemd2/Rad21/Mrnip/Cenpa/Pphln1/Mcm8/Tasor/Brd2/Wbp2/Wapl/Plk1/Esr1/Brd3/Lef1	PROTEIN LOCALIZATION TO CHROMATIN	GOBP	GO:0071168	17	0.62963
PROTEIN LOCALIZATION TO ENDOPLASMIC RETICULUM%GOBP%GO:0070972	0.99001	0.999155	0.00458288	0.276153	0.69015	65	Kdelr3/Macf1/Ank2/Os9/Rer1/Tram2/Glp1r/Bcap29/Srprb/Ddrgk1/Tram1/Zfand2b/Sec61g/Spcs3/Lrrk2/Srp19/Vapa/Ssr3/Vps54/Arxes2	PROTEIN LOCALIZATION TO ENDOPLASMIC RETICULUM	GOBP	GO:0070972	20	0.307692
REGULATION OF GRANULOCYTE DIFFERENTIATION%GOBP%GO:0030852	0.99001	0.999155	0.00458288	0.213464	0.475662	16	Inpp5d/Ceacam1/Runx1/Trib1/C1qc/Evi2b/Cul4a/Hcls1/Lef1/Rara/Tesc/Rbp1/Hax1/Zbtb46/Ikzf1/Prdm16	REGULATION OF GRANULOCYTE DIFFERENTIATION	GOBP	GO:0030852	16	1
REGULATION OF MITOTIC NUCLEAR DIVISION%GOBP%GO:0007088	0.99001	0.999155	0.00458288	0.294412	0.756521	109	Cd28/Cav2/Fgfr3/Mki67/Met/Cep192/Edn3/Tex14/Phip/Ik/Cdk11b/Cdc20/Tom1l1/Cdk5rap2/Dync1li1/Igf2/Drd3/Bora/Bub3/Anapc5/Atm/Cul9/Spc25/Nuf2/Tubg1/Prpf4b/Lrp5/Pdxp/Pebp1/Fbxo5/Trip13/Cdca2/Lcmt1/Mad1l1/Rad21	REGULATION OF MITOTIC NUCLEAR DIVISION	GOBP	GO:0007088	35	0.321101
RESPIRATORY ELECTRON TRANSPORT, ATP SYNTHESIS BY CHEMIOSMOTIC COUPLING, AND HEAT PRODUCTION BY UNCOUPLING PROTEINS.%REACTOME DATABASE ID RELEASE 81%163200	0.99001	0.999155	0.00458288	0.288757	0.742738	106	Ucp3/Cox19/Ndufb4/Pm20d1/Acad9/Ndufaf1/Ndufb3/Ndufa13/mt-Co3/Sdhb/Slc25a12/Etfa/Trap1/mt-Nd3/Coq10a/Slc25a14/Tmem186/Cox18/Ecsit/Uqcrc2/mt-Co2/Slc25a18/Ndufv1/Ndufs5/Mdh2/mt-Nd6/Ndufb9/Slc25a22/mt-Nd2/Ndufaf7/Ndufc2/mt-Cytb/Ndufv2/Uqcrfs1/Ndufa8/Ndufa3/mt-Nd1/Ndufb5/Ndufa9/Slc25a13/Ndufaf2/Ndufb11/Sdhc/Sdhd/Got1/Ndufb6	RESPIRATORY ELECTRON TRANSPORT, ATP SYNTHESIS BY CHEMIOSMOTIC COUPLING, AND HEAT PRODUCTION BY UNCOUPLING PROTEINS.	REACTOME DATABASE ID RELEASE 81	163200	46	0.433962
TRANSLATIONAL INITIATION%GOBP%GO:0006413	0.99001	0.999155	0.00458288	0.278346	0.692727	60	Eif3c/Ncbp2/Eif3h/Eif4g2/Eif3d/Eif4b/Eif2s2/Eif1/Eif3e/Eif5b/Eif3f/Denr/Eif4a1/Eif3i/Eif3j2/Eif1ax/Eif3k/Eif2a/Dhx29/Eif4ebp1/Eif3b/Eif4e3/Eif4e/Eif4g3/Eif4g1/Eif3j1/Eif1ad/Eif2b4/Eif4a2/Mtfmt/Eif4h/Rbm4/Abcf1/Eif6	TRANSLATIONAL INITIATION	GOBP	GO:0006413	34	0.566667
TRNA MODIFICATION IN THE NUCLEUS AND CYTOSOL%REACTOME DATABASE ID RELEASE 81%6782315	0.99001	0.999155	0.00458288	0.263339	0.634648	38	Ctu2/Tprkb/Alkbh8/Tyw5/Cdkal1/Adat2/Trp53rkb/Trmt11/Thg1l/Osgep/Trit1	TRNA MODIFICATION IN THE NUCLEUS AND CYTOSOL	REACTOME DATABASE ID RELEASE 81	6782315	11	0.289474
ACTIVATION OF ATR IN RESPONSE TO REPLICATION STRESS%REACTOME DATABASE ID RELEASE 81%176187	0.991009	0.999155	0.00434551	0.260254	0.622652	35	Rpa2/Cdk2/Dbf4/Rfc3/Rfc5/Cdc7/Mcm4/Orc6/Mcm3/Rad9b/Rfc2/Mcm5/Hus1/Mcm8/Orc5/Orc4/Mcm6/Orc2/Chek1/Rad9a/Rpa3/Rad1/Mcm10/Mcm7/Cdc25a/Cdc25c	ACTIVATION OF ATR IN RESPONSE TO REPLICATION STRESS	REACTOME DATABASE ID RELEASE 81	176187	26	0.742857
DEACTIVATION OF THE BETA-CATENIN TRANSACTIVATING COMPLEX%REACTOME DATABASE ID RELEASE 81%3769402	0.991009	0.999155	0.00434551	0.2606	0.628047	38	Sox3/Ctnnbip1/Ywhaz/Cby1/Sox6/Tcf7l1/Xiap/Btrc/Sox4/Tcf7l2/Sox7/Sox17/Bcl9/Pygo1/Akt1/Kmt2d/Tle1/Akt2/Tle4/Sox9/Hdac1/Apc/Sox13/Ctbp1/Lef1/Tcf7/Men1	DEACTIVATION OF THE BETA-CATENIN TRANSACTIVATING COMPLEX	REACTOME DATABASE ID RELEASE 81	3769402	27	0.710526
NEGATIVE REGULATION OF G1/S TRANSITION OF MITOTIC CELL CYCLE%GOBP%GO:2000134	0.991009	0.999155	0.00434551	0.272585	0.672166	53	Rpl26/Fam107a/Cradd/Prkdc/Gpnmb/Rfwd3/Sde2/Cdk2ap2/Pidd1/Rbl2/Cdkn1a/Acvr1/Cdkn2b/Ptprv/Ctdspl/Bcl2/Myo16/Ctdsp2/Mdm2/Haspin/Rb1/Dact1/Plk3/E2f7/Pml/Trex1/Cacnb4/Rbl1	NEGATIVE REGULATION OF G1/S TRANSITION OF MITOTIC CELL CYCLE	GOBP	GO:2000134	28	0.528302
REGULATION OF NEUTROPHIL MIGRATION%GOBP%GO:1902622	0.991009	0.999155	0.00434551	0.258959	0.626093	39	Fut7/C1qbp/Thbs4/Fut4/Mdk/Cd99l2/Jam3/Dysf/Rac1/Rac3/Ripor2/Rac2/Myo1f/Ptger3/Nckap1l/Selenok/Adam8/Lbp/Il1b/C3ar1/Tnfaip6/Mcu	REGULATION OF NEUTROPHIL MIGRATION	GOBP	GO:1902622	22	0.564103
DNA BIOSYNTHETIC PROCESS%GOBP%GO:0071897	0.992008	0.999155	0.00409492	0.280549	0.707861	72	Lox/Poln/Poli/Pold1/Wrnip1/Polh/Dtl/Cdkn2d/Tk2/Nhp2/Terf2/Ccn2/Tk1/Hsp90ab1/Chrac1/Polm/Pold3/Lin9/Rev3l/Telo2/Vcp/Polg2/Polg/Polk/Pold4/Tent4b/Tert/Rad50/Pcna/Tep1/Sycp1/Zbtb1/Acd/Pole2/Sycp3/Pclaf/Polq	DNA BIOSYNTHETIC PROCESS	GOBP	GO:0071897	37	0.513889
GMP METABOLIC PROCESS%GOBP%GO:0046037	0.992008	0.999155	0.00409492	0.217339	0.501333	22	Uox/Gda/Gart/Urah/Adk/Impdh1/Nt5c2/Ampd2/Adsl/Lrguk/Gmps	GMP METABOLIC PROCESS	GOBP	GO:0046037	11	0.5
REGULATION OF SPINDLE CHECKPOINT%GOBP%GO:0090231	0.992008	0.999155	0.00409492	0.21863	0.50431	22	Cdk5rap2/Dync1li1/Prpf4b/Lcmt1/Mad1l1/Dusp1/Anapc15/Cdca8/Zwint/Mad2l1bp/Pcid2/Tpr/Gen1/Ccnb1/Birc5/Ndc80/Prap1/Aurkb/Mad2l1	REGULATION OF SPINDLE CHECKPOINT	GOBP	GO:0090231	19	0.863636
ACTIVATION OF THE PRE-REPLICATIVE COMPLEX%REACTOME%R-HSA-68962.6	0.993007	0.999155	0.00382852	0.243729	0.577789	31	Prim2/Rpa2/Cdk2/Dbf4/Cdc7/Gmnn/Mcm4/Orc6/Mcm3/Mcm5/Pole2/Mcm8/Orc5/Orc4/Mcm6/Pola1/Orc2	ACTIVATION OF THE PRE-REPLICATIVE COMPLEX	REACTOME	R-HSA-68962.6	17	0.548387
CHROMOSOME SEGREGATION%GOBP%GO:0007059	0.993007	0.999155	0.00382852	0.313733	0.829887	301	Stard9/Cenpl/Arhgef10/Smc2/Diaph3/Rgs14/Cep192/Majin/Nde1/Tex14/Mei1/Hjurp/Ncapg/Usp9x/Pmf1/Stag2/Actr3/Vps4a/Kif7/Prdm9/Clasp2/Aurka/Tpx2/Sun1/Map10/Cenpq/Tubb5/Haus1/Cdc20/Ncaph2/Dis3l2/Smc1a/Knstrn/Lats1/Syde1/Seh1l/Brd4/Mlh1/Dmc1/Tubgcp3/Cdk5rap2/Chmp1a/Chmp7/Recql5/Ndel1/Chek2/Spag5/Fancd2/Ciao1/Ddb1/Cenpn/Top2a/Nipbl/Bex4/Top3a/Tubgcp6/Tubg2/Aaas/Top3b/Nudc/Tex15/Abraxas1/Tubgcp4/Rps3/Bub3/Kif4/Ccdc69/Dcaf13/Ehmt2/Mms19/Rab11a/Brip1/Hdac3/Map1s/Ska3/Atm/Cit/Itgb3bp/Spdya/Rangrf/Mis12/Nup43/Becn1/Spc25/Nuf2/Tubg1/Haus3/Ntmt1/Kifc2/Fbxo5/Ppp1r7/Ran/Trip13/Tubgcp5/Cdca2/Chmp6/Rhoa/Kif11/Mad1l1/Rnf212b/Rad21/Brca1/Nup37/Eml4/Ncapg2/Mapre1/Kif18b/Spo11/Klhl22/Clasp1/Ppp2r1a/Kif3b/Trappc12/Syce1l/Top1/Zw10/Cenpf/Chmp2a/Mtcl1/Ccnb1ip1/Smc4/Mapre3/Chmp3/Ccnb2/Bub1/Naa60/Morc2b/Rrs1/Espl1/Sycp1/Kifc5b/Ctcf/Kifc1/Cenpw/Psrc1/Ddx3x/Prc1/Haspin/Rb1/Cdca8/Chmp2b/Dlgap5/Mis18a/Zwint/Haus2/Arhgap33os/Sycp3/Ube2i/Cenpp/Mlh3	CHROMOSOME SEGREGATION	GOBP	GO:0007059	150	0.498339
FORMATION OF THE BETA-CATENIN:TCF TRANSACTIVATING COMPLEX%REACTOME DATABASE ID RELEASE 81%201722	0.993007	0.999155	0.00382852	0.235967	0.556432	29	Ep300/Tcf7l1/Trrap/Tcf7l2/Tert/Bcl9/Leo1/Crebbp/Pygo1/Kat5/Myc/Kmt2d/Tle1/Tle4/Ruvbl1/Axin2/Hdac1/Lef1/Tcf7/Men1	FORMATION OF THE BETA-CATENIN:TCF TRANSACTIVATING COMPLEX	REACTOME DATABASE ID RELEASE 81	201722	20	0.689655
N-GLYCAN ANTENNAE ELONGATION%REACTOME DATABASE ID RELEASE 81%975577	0.993007	0.999155	0.00382852	0.178457	0.397336	15	Mgat4b/St8sia3/Mgat4a/Mgat5/B4galt3/B4galt1/B4galt2/Mgat4c/St8sia2/St3gal4/St8sia6/St6gal1	N-GLYCAN ANTENNAE ELONGATION	REACTOME DATABASE ID RELEASE 81	975577	12	0.8
POSITIVE REGULATION OF CELL CYCLE CHECKPOINT%GOBP%GO:1901978	0.993007	0.999155	0.00382852	0.20506	0.459366	17	Ccar2/Dync1li1/Mad1l1/Cdca8/Prox1/Pcid2/Tpr/Gen1/Map3k20/Tti1/Birc5/Ndc80/Aurkb/Mad2l1	POSITIVE REGULATION OF CELL CYCLE CHECKPOINT	GOBP	GO:1901978	14	0.823529
PURINE RIBONUCLEOSIDE MONOPHOSPHATE BIOSYNTHETIC PROCESS%GOBP%GO:0009168	0.993007	0.999155	0.00382852	0.20373	0.460825	19	Ampd3/Prps2/Gmpr/Gart/Adk/Impdh1/Ampd2/Adsl/Gmps	PURINE RIBONUCLEOSIDE MONOPHOSPHATE BIOSYNTHETIC PROCESS	GOBP	GO:0009168	9	0.473684
RESPONSE OF MTB TO PHAGOCYTOSIS%REACTOME%R-HSA-9637690.3	0.993007	0.999155	0.00382852	0.210112	0.470682	17	Coro1a/Mapk3/Sfpq/Dusp16/Mapk1/Atp6v1h/Trim27/Hgs/Kpna1/Gsk3a/Vps33b	RESPONSE OF MTB TO PHAGOCYTOSIS	REACTOME	R-HSA-9637690.3	11	0.647059
SISTER CHROMATID SEGREGATION%GOBP%GO:0000819	0.993007	0.999155	0.00382852	0.295026	0.762052	134	Arhgef10/Smc2/Cep192/Tex14/Ncapg/Vps4a/Clasp2/Tpx2/Map10/Cdc20/Ncaph2/Dis3l2/Smc1a/Knstrn/Lats1/Seh1l/Chmp1a/Chmp7/Chek2/Spag5/Top2a/Nipbl/Tubg2/Aaas/Nudc/Abraxas1/Kif4/Rab11a/Ska3/Cit/Rangrf/Mis12/Becn1/Nuf2/Tubg1/Kifc2/Ran/Chmp6/Rhoa/Kif11/Mad1l1/Eml4/Ncapg2/Mapre1/Kif18b/Klhl22/Clasp1/Ppp2r1a/Kif3b/Zw10/Chmp2a/Smc4/Chmp3/Rrs1/Espl1/Kifc5b/Kifc1/Psrc1/Prc1/Rb1/Cdca8/Chmp2b/Zwint/Arhgap33os	SISTER CHROMATID SEGREGATION	GOBP	GO:0000819	64	0.477612
TRANSCRIPTIONAL REGULATION BY VENTX%REACTOME DATABASE ID RELEASE 81%8853884	0.993007	0.999155	0.00382852	0.25272	0.602802	33	Ago3/Ube2e1/Tnrc6b/Ehmt2/Anapc5/Tcf7l2/Csf1r/Tnrc6a/Cebpb/Anapc15/Ube2c	TRANSCRIPTIONAL REGULATION BY VENTX	REACTOME DATABASE ID RELEASE 81	8853884	11	0.333333
TRANSLATION OF STRUCTURAL PROTEINS%REACTOME%R-HSA-9683701.6	0.993007	0.999155	0.00382852	0.214478	0.49811	24	Parp8/St6galnac2/St6galnac4/Ganab/Gsk3b/Parp14/Parp16/St6galnac3/Ube2i/St3gal1	TRANSLATION OF STRUCTURAL PROTEINS	REACTOME	R-HSA-9683701.6	10	0.416667
2-KETOGLUTARATE DEHYDROGENASE COMPLEX DEFICIENCY%PATHWHIZ%PW000525	0.994006	0.999155	0.00354274	0.207121	0.471942	20	Sdhb/Dhtkd1/Idh3g/Pcx/Sdhc/Sdhd	2-KETOGLUTARATE DEHYDROGENASE COMPLEX DEFICIENCY	PATHWHIZ	PW000525	6	0.3
CITRIC ACID CYCLE%SMPDB%SMP0000057	0.994006	0.999155	0.00354274	0.207121	0.471942	20	Sdhb/Dhtkd1/Idh3g/Pcx/Sdhc/Sdhd	CITRIC ACID CYCLE	SMPDB	SMP0000057	6	0.3
CONGENITAL LACTIC ACIDOSIS%PATHWHIZ%PW000522	0.994006	0.999155	0.00354274	0.207121	0.471942	20	Sdhb/Dhtkd1/Idh3g/Pcx/Sdhc/Sdhd	CONGENITAL LACTIC ACIDOSIS	PATHWHIZ	PW000522	6	0.3
ESTABLISHMENT OF PROTEIN LOCALIZATION TO ENDOPLASMIC RETICULUM%GOBP%GO:0072599	0.994006	0.999155	0.00354274	0.243542	0.591987	42	Macf1/Tram2/Glp1r/Srprb/Tram1/Zfand2b/Sec61g/Spcs3/Srp19/Ssr3/Vps54/Arxes2	ESTABLISHMENT OF PROTEIN LOCALIZATION TO ENDOPLASMIC RETICULUM	GOBP	GO:0072599	12	0.285714
FUMARASE DEFICIENCY%SMPDB%SMP0000547	0.994006	0.999155	0.00354274	0.207121	0.471942	20	Sdhb/Dhtkd1/Idh3g/Pcx/Sdhc/Sdhd	FUMARASE DEFICIENCY	SMPDB	SMP0000547	6	0.3
MITOCHONDRIAL COMPLEX II DEFICIENCY%PATHWHIZ%PW000524	0.994006	0.999155	0.00354274	0.207121	0.471942	20	Sdhb/Dhtkd1/Idh3g/Pcx/Sdhc/Sdhd	MITOCHONDRIAL COMPLEX II DEFICIENCY	PATHWHIZ	PW000524	6	0.3
MRNA MODIFICATION%GOBP%GO:0016556	0.994006	0.999155	0.00354274	0.243839	0.577583	30	Mettl14/Hnrnpab/Trmt6/Zc3h13/Wtap/Adarb1/Mettl8/Cbll1/Cmtr1/Trub1/Trub2/Trmt61a/Mettl3/Nsun2/Nol8/Virma/Pus1	MRNA MODIFICATION	GOBP	GO:0016556	17	0.566667
POSITIVE REGULATION OF CYTOKINESIS%GOBP%GO:0032467	0.994006	0.999155	0.00354274	0.237149	0.564479	32	Wnk1/Map10/Gipc1/Prkce/Ect2/Cdc25b/Spast/Rhoa/Kif3b/Cenpv/Chmp3/Cdca8/Pkn2/Kif14/Drd2/Pkp4/Cspp1/Kif20b/Cdc42/Tas1r2/Poldip2	POSITIVE REGULATION OF CYTOKINESIS	GOBP	GO:0032467	21	0.65625
PYRUVATE DEHYDROGENASE DEFICIENCY (E2)%SMPDB%SMP0000551	0.994006	0.999155	0.00354274	0.207121	0.471942	20	Sdhb/Dhtkd1/Idh3g/Pcx/Sdhc/Sdhd	PYRUVATE DEHYDROGENASE DEFICIENCY (E2)	SMPDB	SMP0000551	6	0.3
PYRUVATE DEHYDROGENASE DEFICIENCY (E3)%SMPDB%SMP0000550	0.994006	0.999155	0.00354274	0.207121	0.471942	20	Sdhb/Dhtkd1/Idh3g/Pcx/Sdhc/Sdhd	PYRUVATE DEHYDROGENASE DEFICIENCY (E3)	SMPDB	SMP0000550	6	0.3
REGULATION OF GLYCOLYTIC PROCESS%GOBP%GO:0006110	0.994006	0.999155	0.00354274	0.258854	0.636218	51	Ep300/Ppara/Slc4a1/Mlx/Ddit4/Slc4a4/Hif1a/Zbtb20/Sik2/Ier3/Psen1/Prkaa1/Gapdhs/Gck/Kat2b/Ppp2ca/Mlxipl/Hdac4/Myc/Prkag2/Zbtb7a	REGULATION OF GLYCOLYTIC PROCESS	GOBP	GO:0006110	21	0.411765
REGULATION OF MITOTIC CELL CYCLE SPINDLE ASSEMBLY CHECKPOINT%GOBP%GO:0090266	0.994006	0.999155	0.00354274	0.211066	0.48458	21	Cdk5rap2/Dync1li1/Prpf4b/Lcmt1/Mad1l1/Dusp1/Anapc15/Cdca8/Mad2l1bp/Pcid2/Tpr/Gen1/Ccnb1/Birc5/Ndc80/Prap1/Aurkb/Mad2l1	REGULATION OF MITOTIC CELL CYCLE SPINDLE ASSEMBLY CHECKPOINT	GOBP	GO:0090266	18	0.857143
REGULATION OF MITOTIC SISTER CHROMATID SEPARATION%GOBP%GO:0010965	0.994006	0.999155	0.00354274	0.267783	0.665425	58	Cep192/Tex14/Ik/Cdc20/Cdk5rap2/Dync1li1/Bub3/Anapc5/Atm/Spc25/Nuf2/Prpf4b/Fbxo5/Trip13/Lcmt1/Mad1l1/Rad21/Dusp1/Klhl22/Zw10/Bub1/Anapc15/Haspin/Rb1/Cdca8/Ube2c/Anapc7/Zwint/Arhgap33os	REGULATION OF MITOTIC SISTER CHROMATID SEPARATION	GOBP	GO:0010965	29	0.5
REGULATION OF MITOTIC SPINDLE CHECKPOINT%GOBP%GO:1903504	0.994006	0.999155	0.00354274	0.211066	0.48458	21	Cdk5rap2/Dync1li1/Prpf4b/Lcmt1/Mad1l1/Dusp1/Anapc15/Cdca8/Mad2l1bp/Pcid2/Tpr/Gen1/Ccnb1/Birc5/Ndc80/Prap1/Aurkb/Mad2l1	REGULATION OF MITOTIC SPINDLE CHECKPOINT	GOBP	GO:1903504	18	0.857143
REGULATION OF NUCLEOTIDE CATABOLIC PROCESS%GOBP%GO:0030811	0.994006	0.999155	0.00354274	0.258854	0.636218	51	Ep300/Ppara/Slc4a1/Mlx/Ddit4/Slc4a4/Hif1a/Zbtb20/Sik2/Ier3/Psen1/Prkaa1/Gapdhs/Gck/Kat2b/Ppp2ca/Mlxipl/Hdac4/Myc/Prkag2/Zbtb7a	REGULATION OF NUCLEOTIDE CATABOLIC PROCESS	GOBP	GO:0030811	21	0.411765
REGULATION OF PURINE NUCLEOTIDE CATABOLIC PROCESS%GOBP%GO:0033121	0.994006	0.999155	0.00354274	0.258854	0.636218	51	Ep300/Ppara/Slc4a1/Mlx/Ddit4/Slc4a4/Hif1a/Zbtb20/Sik2/Ier3/Psen1/Prkaa1/Gapdhs/Gck/Kat2b/Ppp2ca/Mlxipl/Hdac4/Myc/Prkag2/Zbtb7a	REGULATION OF PURINE NUCLEOTIDE CATABOLIC PROCESS	GOBP	GO:0033121	21	0.411765
RIBONUCLEOSIDE MONOPHOSPHATE METABOLIC PROCESS%GOBP%GO:0009161	0.994006	0.999155	0.00354274	0.265919	0.65358	51	Ak1/Nt5c1a/Uox/Prps1/Ampd3/Cda/Upp2/Gda/Cad/Prps1l3/Prps2/Gmpr/Nt5c/Uckl1/Gart/Uprt	RIBONUCLEOSIDE MONOPHOSPHATE METABOLIC PROCESS	GOBP	GO:0009161	16	0.313725
CELL CYCLE CHECKPOINTS%REACTOME DATABASE ID RELEASE 81%69620	0.995005	0.999155	0.00323244	0.307554	0.808933	229	Cenpl/Topbp1/Psma5/Sec13/Ube2e1/Pmf1/Taok1/Clasp2/Sem1/Herc2/Cenpq/Psma1/Cdc20/Psmb8/Ywhaz/Dync1i1/Exo1/Psmb4/Rpa2/Dync1h1/Babam2/Psmd14/Cdk2/Dync1li1/Ranbp2/Nup160/Ndel1/Chek2/Ppp2cb/Psme1/Cenpn/Nup85/Dna2/Top3a/Psmc2/Psmb3/Nudc/Psma7/Abraxas1/Bub3/Dbf4/Brcc3/Rps27/Psmb5/Anapc5/Ahctf1/Psme4/Mdm4/Ppp2r5e/Brip1/Psmc1/Atm/Psmc3/Itgb3bp/Rfc3/Psma4/Ywhab/Mis12/Nup43/Spc25/Nuf2/Psmd4/Rfc5/Psmd2/Cdc7/Psmb6/Pkmyt1/Cdkn1a/Sfn/Mcm4/Nup133/Orc6/Psmb1/Mcm3/Phf20/Mad1l1/Brca1/Psma3/Nup37/Psma2/Psmf1/Psmd10/Ube2v2/Psmb10/Mapre1/Psmb7/Rbbp8/Clasp1/Rad9b/Psmd5/Ppp2r1a/Mdm2/Rcc2/Ccna1/Zw10/Pafah1b1/Cenpf/Nup107/Ppp2r1b/Rad50/Psmd9/Dync1i2/Ccnb2/Bub1/Ppp2ca/Nsd2/Pcbp4/Rfc2/Anapc15/Mcm5/Trp53bp1/Nbn/Kat5/Cenpa/Cdca8/Ube2c/Hus1/Mcm8/Zwint/Cenpp/Dynll1/Orc5/Orc4/Ppp2r5a/Ube2n	CELL CYCLE CHECKPOINTS	REACTOME DATABASE ID RELEASE 81	69620	125	0.545852
ENDOPLASMIC RETICULUM CALCIUM ION HOMEOSTASIS%GOBP%GO:0032469	0.995005	0.999155	0.00323244	0.223201	0.522975	27	Tgm2/Tunar/Psen1/Psen2/Bcl2/Wfs1/Bak1/Bax/Thada/Atp2a2/Selenok/Pml/Itpr1/App/Ccdc47/Camk2d/Rap1gds1	ENDOPLASMIC RETICULUM CALCIUM ION HOMEOSTASIS	GOBP	GO:0032469	17	0.62963
MITOCHONDRION ORGANIZATION%GOBP%GO:0007005	0.995005	0.999155	0.00323244	0.313341	0.832649	392	Cav2/Proca1/Bcl2l11/Mup3/Epas1/Smim20/Col6a1/Cox19/Ggnbp1/Abcc9/Ndufb4/Acaa2/Spata19/Aifm2/Snca/Sdhaf4/Bok/Dap3/Atp7a/Wasf1/Trak2/Cntnap1/Atp23/Spata18/Acad9/Ndufaf1/Vps13a/Ndufaf8/Ndufb3/Ndufa13/Trak1/Ccar2/Eya2/Mtfr1/Dctn6/Cxadr/Pnpt1/Adck1/Jun/Mup5/Afg3l2/Wdr37/Kif5b/Foxred1/Selenon/Enpp1/Parp1/Mtfp1/Gclm/Vps13d/Cnp/Vps13c/Rnaseh1/Dnajc11/Marcks/Timm10/Tk2/Tmem14a/Map1lc3b/Cox10/Epm2a/Pkd1/Ppp2cb/Ulk1/Dna2/Top3a/Tmem186/Cck/Cox18/Cln8/Tmem102/Pim2/Pld6/Mul1/Afg1l/Cluh/Mrpl15/Atpaf2/Synj2bp/Pif1/Prkn/Timm21/Sdhaf1/Fastkd3/Sesn2/Micos13/Tmem11/Dmac1/Ndufs5/Camk2a/Fxn/Ier3/Lrrk2/Them4/Naif1/Pink1/Erbb4/Slc25a36/Mtm1/Htt/Man2a1/Ndufs6/Becn1/Gclc/Timm13/Nsun7/Ap3b1/Atcay/Ndufb9/Mapk9/Bbc3/Arfip2/Jtb/Mtch1/Tmem70/Ggct/Sfn/Uqcc2/mt-Nd2/Ndufaf7/Thg1l/Chchd4/Ndufc2/Polg2/Cox17/Ndufs3/Phb2/Polg/Myh14/Mtx1/Gsk3b/Vps54/Mtx2/Mef2a/Nol3/Coq7/Rab3a/Twnk/Agk/Slc35f6/Letmd1/Ndufa8/Bcl2	MITOCHONDRION ORGANIZATION	GOBP	GO:0007005	143	0.364796
MODIFICATION-DEPENDENT PROTEIN CATABOLIC PROCESS%GOBP%GO:0019941	0.995005	0.999155	0.00323244	0.320892	0.854872	442	Fbxw7/Ankib1/Cul4b/Siah3/Klhl40/Vps37b/Ubap1l/Vhl/Sirt2/Dnajb2/Psma5/Usp9x/Uba6/Apc2/Hecw1/Cbl/Nfe2l2/Clock/Vps4a/Fbxo6/Itch/Trim63/Nub1/Klhl42/Fbxo4/Trim25/Aurka/Trim71/Trim72/Wwp1/Stam/Herc2/Os9/Ltn1/Psma1/Rc3h1/Cdc20/Vps37a/Vps25/Psmb8/Rhobtb3/Klhl25/Rnf8/Ube4a/Psmb4/Klhdc10/Dtl/Rc3h2/Fbxl6/Appbp2/Fbxo3/Hdac6/Ube3a/Fbxl14/Psmd14/Pmp22/Rnf111/Naglu/Chmp1a/Pcnp/Chmp7/Trim32/Tsg101/Rmnd5b/Ubr2/Epm2a/Nhlrc1/Ppp2cb/Ddb1/Arrdc4/Trip12/Ube4b/Ankrd9/Sh3bgrl/Peli1/Rmnd5a/Fbxl5/Rnf213/Uba52/Rbx1/Edem3/Armc8/Ubxn11/Psmc2/Amfr/Nploc4/Psmb3/Rnf114/Mylip/Dcaf12/Psma7/Ubap1/Rad23b/Rnf130/Siah1b/Ubr4/Rpgr/Topors/Prkn/Dcaf13/Eloc/Mib1/Spsb1/Huwe1/Fbxo10/Bfar/Rnf115/Mkrn2/Snf8/Ube2l6/Zfand2b/Rnf122/Fbxl13/Psmb5/Anapc5/Psmc1/Otud5/Fbxo48/Psmc3/Btrc/Psma4/Spop/Rchy1/Fbxo9/Rps27a/Smurf1/Arih1/Nsfl1c/Tbx21/Herc6/Mtm1/Cul9/Klhdc1/Psmd4/Psmd2/Trim45/Wwtr1/Psmb6/Ptpn23/Ube2a/Agap3/Fbxo27/Trim2/Arrb2/Nedd4/Rnf19a/Ubr1/Ubb/Ccnf/Ttc3/Chmp6/Vcp/Hectd3/Hecw2/Spryd3/Rnf167/Rnf215/Spsb4/Rnf34/Gsk3b/Amn1/Ubqln1/Siah1a/Psma3/Tmem129/Ube2h/Psma2/Psmf1/Vps37d/Psmb10/Rnf125/Klhl22/Rnf126/Psmb7/Kctd13	MODIFICATION-DEPENDENT PROTEIN CATABOLIC PROCESS	GOBP	GO:0019941	175	0.395928
POSITIVE REGULATION OF MITOTIC SISTER CHROMATID SEPARATION%GOBP%GO:1901970	0.995005	0.999155	0.00323244	0.190888	0.427617	17	Cdc20/Anapc5/Rb1/Cdca8/Ube2c/Anapc7/Mad2l1bp/Nsmce2/Cenpe/Birc5/Cul3/Prap1/Aurkb/Cdc23	POSITIVE REGULATION OF MITOTIC SISTER CHROMATID SEPARATION	GOBP	GO:1901970	14	0.823529
POSITIVE REGULATION OF TRANSCRIPTION BY RNA POLYMERASE III%GOBP%GO:0045945	0.995005	0.999155	0.00323244	0.188555	0.420156	16	Dek/Smarca5/Ice1/Ar/Baz1b/Ell/Ddx21/Inhba/Ercc6	POSITIVE REGULATION OF TRANSCRIPTION BY RNA POLYMERASE III	GOBP	GO:0045945	9	0.5625
PURINE NUCLEOSIDE MONOPHOSPHATE BIOSYNTHETIC PROCESS%GOBP%GO:0009127	0.995005	0.999155	0.00323244	0.208676	0.479092	21	Ampd3/Prps2/Gmpr/Dguok/Gart/Adk/Impdh1/Ampd2/Adsl/Gmps	PURINE NUCLEOSIDE MONOPHOSPHATE BIOSYNTHETIC PROCESS	GOBP	GO:0009127	10	0.47619
RECEPTOR CATABOLIC PROCESS%GOBP%GO:0032801	0.995005	0.999155	0.00323244	0.191409	0.426515	16	Becn1/Nedd4/Rnf215/Pcsk9/Kif16b/Gprasp1/Rnf43/Mvb12a/Snx25/Capn1/Uvrag/Lgmn/Tgfb1/Pik3r4	RECEPTOR CATABOLIC PROCESS	GOBP	GO:0032801	14	0.875
REGULATION OF LONG-TERM SYNAPTIC DEPRESSION%GOBP%GO:1900452	0.995005	0.999155	0.00323244	0.193189	0.432773	17	Sorcs3/Arc/Dgki/Shank3/Grid2/Iqsec2/Fmr1/Ppp1r9a/Gnal/Adora1/Kcnb1/Stau2/Adcy8/Bcl2l1	REGULATION OF LONG-TERM SYNAPTIC DEPRESSION	GOBP	GO:1900452	14	0.823529
SYNAPTIC VESICLE MEMBRANE ORGANIZATION%GOBP%GO:0048499	0.995005	0.999155	0.00323244	0.161589	0.359779	15	Stx1a/Stx1b/Snap23/Snapin/Snap29/Ap3d1/Syngr2/Stxbp1/Stx3	SYNAPTIC VESICLE MEMBRANE ORGANIZATION	GOBP	GO:0048499	9	0.6
TNF RECEPTOR SIGNALING PATHWAY%PATHWAY INTERACTION DATABASE NCI-NATURE CURATED DATA%TNF RECEPTOR SIGNALING PATHWAY	0.995005	0.999155	0.00323244	0.24434	0.595466	44	Map4k4/Map3k5/Tradd/Tab1/Adam17/Map4k3/Traf1/Ripk1/Tnfrsf1a/Cyld/Tnik/Ikbkb/Tnfaip3/Rack1/Birc3/Map3k1/Traf2/Chuk/Map2k3/Sqstm1/Cav1/Nfkb1/Map4k5/Tab2/Birc2/Map2k7/Rffl/Map3k3/Smpd2/Nrk/Map4k2/Madd	TNF RECEPTOR SIGNALING PATHWAY	PATHWAY INTERACTION DATABASE NCI-NATURE CURATED DATA	TNF RECEPTOR SIGNALING PATHWAY	32	0.727273
ANAPHASE-PROMOTING COMPLEX-DEPENDENT CATABOLIC PROCESS%GOBP%GO:0031145	0.996004	0.999155	0.00288973	0.184354	0.410796	16	Cdc20/Anapc5/Ube2c/Fzr1/Anapc10/Ecrg4/Cul3/Cdc23/Cdc27/Ube2s/Anapc11/Anapc4/Anapc1/Cdc26	ANAPHASE-PROMOTING COMPLEX-DEPENDENT CATABOLIC PROCESS	GOBP	GO:0031145	14	0.875
ATR SIGNALING PATHWAY%PATHWAY INTERACTION DATABASE NCI-NATURE CURATED DATA%ATR SIGNALING PATHWAY	0.996004	0.999155	0.00288973	0.250631	0.604023	38	Topbp1/Ywhaz/Rpa2/Cdk2/Fancd2/Btrc/Rfc3/Ywhab/Rfc5/Ppp2r1a/Mdm2/Tipin/Ppp2ca/Rfc2/Nbn/Hus1/Timeless/Chek1/Fbxw11/Rad9a/Plk1/Smarcal1/Rad1/Rad51/Mcm7/Cdc25a/Cdc25c	ATR SIGNALING PATHWAY	PATHWAY INTERACTION DATABASE NCI-NATURE CURATED DATA	ATR SIGNALING PATHWAY	27	0.710526
MITOTIC CELL CYCLE PROCESS%GOBP%GO:1903047	0.996004	0.999155	0.00288973	0.316334	0.843657	471	Iqgap3/Reep3/Tmod3/Fgfr3/Brox/Arhgef10/Creb3l1/Trim36/Rpl26/Smc2/Nes/Topbp1/Itgb1/Cep192/Nde1/Tex14/Gpsm1/Camk2b/Ncapg/Tacc2/Tpd52l1/Vps4a/Pdcd6ip/Rtel1/Taok1/Kif7/Nek11/Ik/Myb/Clasp2/Ppp3ca/Nop53/Rtf2/Aurka/Trim71/Usp29/Tpx2/Dctn6/Efhc1/Cks2/Map10/Rpl24/Wdr62/Calm2/Cdc20/Exoc6b/Usp37/Ncaph2/Cep55/Dis3l2/Nfatc1/Smc1a/Rock1/Knstrn/Arf1/Lats1/Plk2/Dtl/Dync1h1/Mitd1/Fbxl6/Seh1l/Cep126/Foxn3/Babam2/Foxm1/Calm3/Eme1/Cdk2/Kif20a/Ensa/Cdk5rap2/Xpc/Tbce/Chmp1a/Chmp7/Recql5/Cradd/Cdk3/Ndel1/Chek2/Insc/Spag5/Prkdc/Fancd2/Anln/Pbx1/Tfap4/Kdm8/Rfwd3/Dna2/Eps8/Ccdc57/Nipbl/Poc1a/Tubg2/Cks1b/Aaas/Pim2/Nudc/Abraxas1/Bub3/Ect2/Kif4/Sde2/Brcc3/Mta3/Nasp/Syf2/Stmn1/Mnat1/Rab11a/Hdac3/Map1s/Ska3/Camk2a/Atm/E2f1/Tk1/Ier3/Cit/Spdya/Pidd1/Rangrf/Nsfl1c/Rhou/Mis12/Brsk2/Anp32b/Cfl1/Becn1/Spc25/Nuf2/Tubg1/Cdc25b/Cdc7/Kifc2/Jtb/Cdkn1a/Ccnjl/Hinfp/Myh10/Spast/Arl3/Ran/Trip13/Mcm4/Ccnf/Calm1/Cdk5rap3/Ankle2/Chmp6/Vcp/Pias1/Rhoa/Mcm3/Rhob/Usp8/Nabp1/Exoc2/Nfia/Myh14/Kif11/Mad1l1/Nfib/Brca1/Eml4/Rab35/Foxo4/Ncapg2/Ptprv/Mapre1/Kif18b/Bcl2/Wnt10b/Klhl22/Rbbp8/Clasp1/Ccnd2/Rad9b/Ppp2r1a/Kif3b/Mdm2/Ptpa/Exoc8/Tipin/Ccna1/Exoc6/Phf8/Zw10/Pafah1b1/D7Ertd443e/Rps6/Rad50/Ppp2r2d/Chmp2a	MITOTIC CELL CYCLE PROCESS	GOBP	GO:1903047	196	0.416136
MITOTIC SISTER CHROMATID SEGREGATION%GOBP%GO:0000070	0.996004	0.999155	0.00288973	0.289205	0.746311	130	Arhgef10/Smc2/Cep192/Tex14/Ncapg/Vps4a/Clasp2/Tpx2/Map10/Cdc20/Ncaph2/Dis3l2/Smc1a/Knstrn/Seh1l/Chmp1a/Chmp7/Chek2/Spag5/Nipbl/Tubg2/Aaas/Nudc/Abraxas1/Kif4/Rab11a/Ska3/Cit/Rangrf/Mis12/Becn1/Nuf2/Tubg1/Kifc2/Ran/Chmp6/Rhoa/Kif11/Mad1l1/Eml4/Ncapg2/Mapre1/Kif18b/Klhl22/Clasp1/Ppp2r1a/Kif3b/Zw10/Chmp2a/Smc4/Chmp3/Rrs1/Espl1/Kifc5b/Kifc1/Psrc1/Prc1/Cdca8/Chmp2b/Zwint/Arhgap33os	MITOTIC SISTER CHROMATID SEGREGATION	GOBP	GO:0000070	61	0.469231
NEGATIVE REGULATION OF CELL CYCLE G1/S PHASE TRANSITION%GOBP%GO:1902807	0.996004	0.999155	0.00288973	0.257915	0.641884	59	Rpl26/Fam107a/Cdkn2d/Cradd/Prkdc/Gpnmb/Rfwd3/Sde2/Cdk2ap2/Pidd1/Rbl2/Apbb1/Cdkn1a/Acvr1/Cdkn2b/Ptprv/Ctdspl/Bcl2/Myo16/Ctdsp2/Mdm2/Haspin/Rb1/Dact1/Plk3/E2f7/Pml/Trex1/Cacnb4/Rbl1	NEGATIVE REGULATION OF CELL CYCLE G1/S PHASE TRANSITION	GOBP	GO:1902807	30	0.508475
REGULATION OF ERAD PATHWAY%GOBP%GO:1904292	0.996004	0.999155	0.00288973	0.198906	0.461945	24	Eif2ak3/Ubqln1/Wfs1/Eif2a/Ubxn2a/Ern1/Ubxn1/Usp14/Stub1/Tmem67/Svip/Cav1	REGULATION OF ERAD PATHWAY	GOBP	GO:1904292	12	0.5
RESPIRATORY ELECTRON TRANSPORT CHAIN%GOBP%GO:0022904	0.996004	0.999155	0.00288973	0.281805	0.717583	88	Proca1/Pm20d1/Aifm2/Snca/Ndufaf1/mt-Co3/Sdhb/Slc25a12/Etfa/mt-Nd3/Uqcrc2/Afg1l/Slc25a18/Ndufv1/Pink1/Ndufs6/Cycs/Ndufb9/Slc1a3/Slc25a22/mt-Nd2/Ndufc2/Ndufv2/Ndufs3/Dguok/Uqcrh/Cox8b/Vps54/Uqcrfs1/Coq7/Ndufa8/Slc25a51/Cox7a2/Slc25a13/Cox6a2/Sdhc/Sdhd/Bid	RESPIRATORY ELECTRON TRANSPORT CHAIN	GOBP	GO:0022904	38	0.431818
SYNTHESIS OF DNA%REACTOME DATABASE ID RELEASE 81%69239	0.996004	0.999155	0.00288973	0.276896	0.711813	111	Prim2/Psma5/Ube2e1/Sem1/Psma1/Psmb8/Pold1/Psmb4/Rpa2/Psmd14/Cdk2/Psme1/Dna2/Rbx1/Psmc2/Psmb3/Psma7/Psmb5/Anapc5/Psme4/Psmc1/Psmc3/Rfc3/Psma4/Psmd4/Rfc5/Psmd2/Psmb6/Pold3/Gmnn/Mcm4/Orc6/Psmb1/Mcm3/Pold4/Psma3/Psma2/Psmf1/Psmd10/Psmb10/Psmb7/Psmd5/Ccna1/Psmd9/Pcna/Rfc2/Gins1/Anapc15/Mcm5/Ube2c/Pole2/Mcm8	SYNTHESIS OF DNA	REACTOME DATABASE ID RELEASE 81	69239	52	0.468468
AEROBIC RESPIRATION I (CYTOCHROME C)%BIOCYC%PWY-3781	0.997003	0.999155	0.00250132	0.260589	0.650669	64	Ndufb4/Ndufb3/Ndufa13/Ndufa4l2/mt-Co3/Sdhb/mt-Nd3/Uqcrc2/mt-Co2/Ndufv1/Ndufs5/mt-Nd6/Ndufb9/mt-Nd2/Ndufc2/mt-Cytb/Ndufv2/Uqcrfs1/Ndufa8/Ndufa3/mt-Nd1/Ndufb5/Ndufa9/Cox7a2/Ndufb11/Sdhc/Sdhd/Ndufb6/Uqcr10	AEROBIC RESPIRATION I (CYTOCHROME C)	BIOCYC	PWY-3781	29	0.453125
CHROMOSOME ORGANIZATION%GOBP%GO:0051276	0.997003	0.999155	0.00250132	0.309445	0.822539	397	Hspa2/Ddx11/Fbxw7/Pura/Zranb3/Arhgef10/Hmgb2/Fancm/Stn1/Smc2/Topbp1/Cep192/Majin/Abl1/Xrcc4/Tex14/Mei1/Hjurp/Ncapg/Stag2/Atr/Vps4a/Rtel1/Xpa/Zbtb48/Mcrs1/Hfm1/Prdm9/Fbxo4/Clasp2/Xrn1/Anxa1/Tpx2/Hnrnpa2b1/Sun1/Apex1/Rad51d/Rif1/Map10/Cdc20/Xrcc1/Ncaph2/Dis3l2/Smc1a/Wrnip1/Rae1/Knstrn/Rpa2/Ctc1/Lats1/Syde1/Seh1l/Parp1/Itpa/Tinf2/Mlh1/Dmc1/Nudt16/Chmp1a/Chmp7/Recql5/Sub1/Ern2/Chek2/Helq/Spag5/Prkdc/Fancd2/Cenpn/Nhp2/Dna2/Top2a/Ezh1/Nipbl/Top3a/Dffb/Tubg2/Aaas/Top3b/Terf2/Nudc/Tex15/Abraxas1/Pif1/Ino80d/Kif4/Ehmt2/Ighmbp2/Nasp/Rab11a/Brip1/Nfrkb/Ska3/Atm/Cit/Rad51c/Itgb3bp/Hsp90ab1/Rfc3/Ddx1/Spdya/Rangrf/Mis12/Sfpq/Becn1/Nuf2/Tubg1/Rfc5/Ldb1/Kifc2/Actr8/Ran/Trip13/Telo2/Mcm4/Tnks2/Nup133/Chmp6/Rhoa/Mcm3/Phb2/Atrx/Kif11/Mad1l1/Rnf212b/Rad21/Kdm4a/Eml4/Twnk/Ncapg2/Pelo/Mapre1/Kif18b/Spo11/Klhl22/Clasp1/Npr2/Ppp2r1a/Kif3b/Pds5b/Syce1l/Top1/Zw10/Shld1/Tert/Nup107/Rad50/Chmp2a/Helb/Ccnb1ip1/Smc4/Sp100/Pcna/Mcmbp/Shld3/Rmi2/Cenpv/Tep1/Chmp3/Smchd1/Bub1/Morc2b/Rrs1/Espl1/Rfc2/Sycp1/Kifc5b/Gins1/Kifc1/Mcm5/Cenpw/Psrc1/Nbn/Ddx3x/Prc1/Smarcc1/Rad54l/Haspin/Cenpa/Rb1/Cdca8/Acd/Chmp2b/Hus1/Myc/Mcm8/Dlgap5/Uchl5/Mis18a/Zwint/Ino80c/Arhgap33os/Sycp3/Cenpp/Mlh3/Polq	CHROMOSOME ORGANIZATION	GOBP	GO:0051276	196	0.493703
NEGATIVE REGULATION OF MITOTIC CELL CYCLE PHASE TRANSITION%GOBP%GO:1901991	0.997003	0.999155	0.00250132	0.284739	0.737531	148	Creb3l1/Rpl26/Topbp1/Cep192/Tex14/Aven/Vps4a/Taok1/Ik/Nop53/Fam107a/Miip/Cdc20/Dtl/Foxn3/Babam2/Zfp36l2/Zfp36l1/Cradd/Prkdc/Gpnmb/Rfwd3/Abraxas1/Bub3/Sde2/Brcc3/Syf2/Cdk2ap2/Atm/Ier3/Pidd1/Rbl2/Spc25/Nuf2/Pkmyt1/Cdkn1a/Fbxo5/Trip13/Cdk5rap3/Nabp1/Acvr1/Mad1l1/Rad21/Cdkn2b/Brca1/Foxo4/Ptprv/Ctdspl/Bcl2/Klhl22/Myo16/Rbbp8/Ctdsp2/Mdm2/Zw10/D7Ertd443e/Rad50	NEGATIVE REGULATION OF MITOTIC CELL CYCLE PHASE TRANSITION	GOBP	GO:1901991	57	0.385135
OXIDATIVE PHOSPHORYLATION%GOBP%GO:0006119	0.997003	0.999155	0.00250132	0.275065	0.701545	90	Proca1/Ndufb4/Snca/Ndufaf1/Ndufb3/Ndufa13/mt-Co3/Sdhb/mt-Nd3/Uqcrc2/Afg1l/Ndufv1/Ndufs5/Fxn/Ndufs6/Cycs/Ndufb9/mt-Nd2/Ndufc2/Ndufv2/Ndufs3/Dguok/Uqcrh/Cox8b/Uqcrfs1/Coq7/Ndufa8/Ndufa3/Ndufb5/Ndufa9/Slc25a51/Cox7a2/Ndufb11/Cox6a2/Sdhc/Sdhd/Bid/Ndufb6/Uqcr10/Coa6	OXIDATIVE PHOSPHORYLATION	GOBP	GO:0006119	40	0.444444
POSITIVE REGULATION OF EMBRYONIC DEVELOPMENT%GOBP%GO:0040019	0.997003	0.999155	0.00250132	0.170922	0.38946	20	Amot/Cfl1/Pafah1b1/Rack1/Tenm4/Plcb1/Wnt1/Wnt4/Otx2/Lhx1/Osr1/Khdc3	POSITIVE REGULATION OF EMBRYONIC DEVELOPMENT	GOBP	GO:0040019	12	0.6
POSITIVE REGULATION OF ENDOTHELIAL CELL APOPTOTIC PROCESS%GOBP%GO:2000353	0.997003	0.999155	0.00250132	0.14927	0.332351	15	Ecscr/Cd248/Cd160/Rgcc/Pdcd4/Foxo3/Bmp4/Plcg1/Xbp1/Tgfb1/Col18a1/Gper1/Cd40	POSITIVE REGULATION OF ENDOTHELIAL CELL APOPTOTIC PROCESS	GOBP	GO:2000353	13	0.866667
REGULATION OF AUTOPHAGOSOME MATURATION%GOBP%GO:1901096	0.997003	0.999155	0.00250132	0.175168	0.390327	16	Tmem39a/Rubcn/Fyco1/Tom1/Ubqln4/Tbc1d25/Adrb2/Irgm1/Smcr8/Atg5/Phf23/Tecpr1	REGULATION OF AUTOPHAGOSOME MATURATION	GOBP	GO:1901096	12	0.75
SIGNALING RECEPTOR LIGAND PRECURSOR PROCESSING%GOBP%GO:0140448	0.997003	0.999155	0.00250132	0.202319	0.473262	26	Bace1/Adam17/Ece1/Mme/Scg5/Corin/Ctsl/Pcsk2/Pcsk6/Pcsk4/Adam10/P4hb/Ace/Cstl1	SIGNALING RECEPTOR LIGAND PRECURSOR PROCESSING	GOBP	GO:0140448	14	0.538462
SPHINGOLIPID METABOLISM OVERVIEW%WIKIPATHWAYS_20240310%WP4344%MUS MUSCULUS	0.997003	0.999155	0.00250132	0.201596	0.465017	22	Degs2/Sptlc1/Sgpp2/Sgms2/Cers2/Degs1/Plpp3/Plpp1/Cerk/Cers3/Kdsr/Sptlc2/Sphk1	SPHINGOLIPID METABOLISM OVERVIEW	WIKIPATHWAYS_20240310	WP4344	13	0.590909
VISUAL LEARNING%GOBP%GO:0008542	0.997003	0.999155	0.00250132	0.261313	0.65782	71	Itgb1/Rgs14/Hrh2/Nf1/Chrd/Foxb1/Tafa2/Sgk1/Hif1a/Meis2/Hrh1/Drd3/Slc7a11/Cck/Abcc8/Htt/Crhr1/Ndrg4/Abca7/Kras/Pias1/Grin1/Braf/Mecp2/Syngap1/Tuba1a/Zzef1/Synpo/Kit/Nts/Ift20/Kmt2a/Atp1a3/Ap1s2/Pde1b/Ghrl/B3gat1/Drd2/Nlgn3/App/Comt/Neto1/B4galt2/Tanc1	VISUAL LEARNING	GOBP	GO:0008542	44	0.619718
CELL DIVISION%GOBP%GO:0051301	0.998002	0.999155	0.0020413	0.310129	0.826966	468	Iqgap3/Reep3/Cdca3/Trim36/Smc2/Rgs14/Cinp/Nde1/Tex14/Nedd9/Mei1/Tnks/Fign/Sirt2/Ncapg/Usp9x/Pmf1/Stag2/Nrde2/Actr3/Vps4a/Pdcd6ip/Senp5/Pard3/Myb/Cntrl/Klhl42/Clasp2/Clta/Aurka/Pik3c3/Tpx2/Fut9/Notch1/Efhc1/Birc6/Cks2/Map10/Fsd1/Haus1/Cdc20/Exoc6b/Lmln/Usp37/Cep55/Dis3l2/Smc1a/Cdk7/Rock1/Rae1/Rnf8/Knstrn/Arf1/Lats1/Dync1h1/Mitd1/Ssna1/Dclre1a/Hmcn1/Seh1l/Babam2/Kmt5a/Ppp1r1c/Zfp36l2/Cdk2/Kif20a/Ensa/Gnai1/Dync1li1/Chmp1a/Chmp7/Tsg101/Recql5/Cdk3/Ccsap/Klhl18/Chek2/Dctn3/Prkce/Ttc28/Insc/Spag5/Anln/Myh9/Nek4/Lrp6/Cib1/Fgfr1/Top2a/Kif13a/Dixdc1/Ppp1ca/Epb41l2/Fut10/Bora/Zfp449/Cks1b/Nek1/Nudc/Afg1l/Rps3/Bub3/Ect2/Ext1/Kif4/Sde2/Brcc3/Cetn2/Stmn1/Anapc5/Ahctf1/Cetn3/Brip1/Ska3/Zc3hc1/Cit/Itgb3bp/Mis12/Brsk2/Epb41/Cfl1/Nup43/Becn1/Spc25/Nuf2/Cdc25b/Bin3/Cdc7/Wwtr1/Hepacam2/Haus3/Dyrk3/Spag6/Jtb/Numbl/Actr8/Gnl3/Triobp/Fbxo5/Bod1/Myh10/Spast/Anapc13/Arl3/Vangl2/Ran/Usp39/Ccnf/Cdca2/Ankle2/Chmp6/Rhoa/Rhob/Usp8/Exoc2/Myh14/Kif11/Mad1l1/Rad21/Nup37/Eml4/Rab35/Ncapg2/Pelo/Ccnt2/Hoxb4/Mapre1/Kif18b/Tent4b/Klhl22/Rbbp8/Clasp1/Ccnd2/Pds5b/Exoc8/Tipin/Rcc2/Csnk1a1/Ccna1/Exoc6/Top1/Zw10/Pafah1b1/Klhl21/Ppp2r2d/Chmp2a/Mtcl1/Smc4/Mcmbp/Akna/Ralb/Cenpv/Fbxl7/Ccnt1/Mapre3/Chmp3/Arhgef2/Hnrnpu/Ccnb2/Bub1/Iqgap2/Sycp1/Ing2/Exoc5/Kifc1/Anapc15/Ccny/Cenpw/Psrc1/Prc1/Spire1/Clpx/Cenpa/Rb1/Cdca8/Mplkip/Ccnd3/Ube2c/Chmp2b/Anapc7/Cd2ap/Mis18a/Zwint/Haus2/Exoc1/Sycp3/Llgl2/Fubp1/Nek3/Ube2i/Cntrob	CELL DIVISION	GOBP	GO:0051301	231	0.49359
CHROMATIN MODIFYING ENZYMES%REACTOME DATABASE ID RELEASE 81%3247509	0.998002	0.999155	0.0020413	0.289809	0.758534	192	Padi2/Arid5b/Ep300/Suds3/Rbbp4/Clock/Jade3/Setd7/Prdm9/Elp3/Prmt6/Actb/Smarcb1/Pbrm1/Kmt5c/Rbbp7/Arid2/Actl6b/Brms1/Kmt5a/Brd8/Kdm1b/Nsd1/Kmt2c/Nsd3/Pax3/Kdm5c/Kansl2/Dmap1/Smarcd1/Smarce1/Ing5/Ncor2/Smyd2/Trrap/Kdm1a/Gatad2a/Hcfc1/Arid4b/Coprs/Taf6l/Ehmt2/Mta3/Ing4/Sap130/Atxn7/Setd3/Hdac3/Kdm7a/Tada2a/Elp2/Kat6a/Brpf3/Wdr5/Msl3/Hdac10/Msl2/Nfkb2/Mbd3/Phf20/Meaf6/Kdm5a/Kansl3/Kdm4a/Dnmt3a/Arid1a/Kmt5b/Zzz3/Rest/Phf8/Kat2b/Mta1/Ash1l/Jak2/Yeats2/Nsd2/Hdac2/Ncor1/Crebbp/Smarcc1/Kdm6b/Kat14/Mecom/Kat5/Kdm5b/Kat2a/Prmt5/Prmt7/Eny2/Taf9/Kmt2d/Mbip	CHROMATIN MODIFYING ENZYMES	REACTOME DATABASE ID RELEASE 81	3247509	92	0.479167
CHROMATIN ORGANIZATION%REACTOME%R-HSA-4839726.4	0.998002	0.999155	0.0020413	0.289809	0.758534	192	Padi2/Arid5b/Ep300/Suds3/Rbbp4/Clock/Jade3/Setd7/Prdm9/Elp3/Prmt6/Actb/Smarcb1/Pbrm1/Kmt5c/Rbbp7/Arid2/Actl6b/Brms1/Kmt5a/Brd8/Kdm1b/Nsd1/Kmt2c/Nsd3/Pax3/Kdm5c/Kansl2/Dmap1/Smarcd1/Smarce1/Ing5/Ncor2/Smyd2/Trrap/Kdm1a/Gatad2a/Hcfc1/Arid4b/Coprs/Taf6l/Ehmt2/Mta3/Ing4/Sap130/Atxn7/Setd3/Hdac3/Kdm7a/Tada2a/Elp2/Kat6a/Brpf3/Wdr5/Msl3/Hdac10/Msl2/Nfkb2/Mbd3/Phf20/Meaf6/Kdm5a/Kansl3/Kdm4a/Dnmt3a/Arid1a/Kmt5b/Zzz3/Rest/Phf8/Kat2b/Mta1/Ash1l/Jak2/Yeats2/Nsd2/Hdac2/Ncor1/Crebbp/Smarcc1/Kdm6b/Kat14/Mecom/Kat5/Kdm5b/Kat2a/Prmt5/Prmt7/Eny2/Taf9/Kmt2d/Mbip	CHROMATIN ORGANIZATION	REACTOME	R-HSA-4839726.4	92	0.479167
CLASS I PI3K SIGNALING EVENTS MEDIATED BY AKT%PATHWAY INTERACTION DATABASE NCI-NATURE CURATED DATA%CLASS I PI3K SIGNALING EVENTS MEDIATED BY AKT	0.998002	0.999155	0.0020413	0.231556	0.552031	34	Map3k5/Ywhaz/Prkdc/Tbc1d4/Rictor/Pdpk1/Ywhab/Cdkn1a/Sfn/Gsk3b/Foxo4/Raf1/Casp9/Foxo1/Akt1/Ywhae/Chuk/Ywhah/Akt2	CLASS I PI3K SIGNALING EVENTS MEDIATED BY AKT	PATHWAY INTERACTION DATABASE NCI-NATURE CURATED DATA	CLASS I PI3K SIGNALING EVENTS MEDIATED BY AKT	19	0.558824
DNA REPLICATION%REACTOME DATABASE ID RELEASE 81%69306	0.998002	0.999155	0.0020413	0.277979	0.715097	117	Prim2/Psma5/Ube2e1/Sem1/Psma1/Psmb8/Pold1/Psmb4/Rpa2/Psmd14/Cdk2/Psme1/Dna2/Rbx1/Psmc2/Psmb3/Psma7/Kpna6/Dbf4/Psmb5/Anapc5/Psme4/Psmc1/Psmc3/Rfc3/Psma4/Psmd4/Rfc5/Psmd2/Cdc7/Psmb6/Pold3/Gmnn/Mcm4/Orc6/Psmb1/Mcm3/Pold4/Psma3/Psma2/Psmf1/Psmd10/Psmb10/Psmb7/Psmd5/Ccna1/Psmd9/Pcna/Rfc2/Gins1/Anapc15/Mcm5/Ube2c/Pole2/Mcm8	DNA REPLICATION	REACTOME DATABASE ID RELEASE 81	69306	55	0.470085
ELECTRON TRANSPORT CHAIN%WIKIPATHWAYS_20240310%WP295%MUS MUSCULUS	0.998002	0.999155	0.0020413	0.267843	0.678068	75	Ucp3/Ndufb4/Ndufb3/mt-Co3/Sdhb/mt-Nd3/Slc25a14/Cox15/Uqcrc2/mt-Co2/Ndufv1/Ndufs5/mt-Nd6/Ndufs6/Ndufb9/mt-Nd2/Ndufc2/mt-Cytb/Ndufv2/Cox17/Uqcrh/Uqcrfs1/Ndufa8/mt-Nd1/Ndufb5/Ndufa9/Cox7a2/Cox6a2/Sdhc/Sdhd/Ndufb6/Uqcr10/Slc25a4/mt-Atp8/Ndufa5/mt-Nd4/Ndufs2/Ndufa10/mt-Co1/Ndufs4/Uqcrb/Cox7a2l/Surf1/Sdha	ELECTRON TRANSPORT CHAIN	WIKIPATHWAYS_20240310	WP295	44	0.586667
REGULATION OF RESPONSE TO ENDOPLASMIC RETICULUM STRESS%GOBP%GO:1905897	0.998002	0.999155	0.0020413	0.262038	0.661155	72	Creb3l1/Tmem33/Bok/Clu/Selenos/Nck1/Ptpn2/Nr1h3/Erp29/Prkn/Ddrgk1/Lrrk2/Spop/Abca7/Eif2ak3/Dnajb9/Ubqln1/Crebrf/Wfs1/Eif2a/Bak1/Ubxn2a/Bax/Ern1/Ubxn1/Usp14	REGULATION OF RESPONSE TO ENDOPLASMIC RETICULUM STRESS	GOBP	GO:1905897	26	0.361111
VISUAL BEHAVIOR%GOBP%GO:0007632	0.998002	0.999155	0.0020413	0.270094	0.683767	75	Itgb1/Rgs14/Hrh2/Nf1/Chrd/Foxb1/Tafa2/Sgk1/Hif1a/Meis2/Hrh1/Drd3/Slc7a11/Opn4/Cck/Abcc8/Htt/Crhr1/Gnat2/Ndrg4/Abca7/Kras/Pias1/Grin1/Braf/Mecp2/Syngap1/Tuba1a/Zzef1/Synpo/Slc1a2/Kit/Nts/Ift20/Kmt2a/Atp1a3/Dynlrb1/Ap1s2/Pde1b/Ghrl/B3gat1/Drd2/Nlgn3/App/Comt/Neto1/B4galt2/Tanc1	VISUAL BEHAVIOR	GOBP	GO:0007632	48	0.64
MITOCHONDRIAL MEMBRANE ORGANIZATION%GOBP%GO:0007006	0.999001	0.999155	0.0014427	0.27195	0.695837	94	Bcl2l11/Acaa2/Snca/Bok/Ndufa13/Eya2/Afg3l2/Mtfp1/Cnp/Dnajc11/Timm10/Tmem14a/Cox18/Cln8/Tmem102/Mul1/Micos13/Tmem11/Camk2a/Fxn/Ier3/Them4/Naif1/Gclc/Timm13/Ap3b1/Mtch1/Gsk3b/Nol3/Agk/Slc35f6/Bcl2/Bak1/Ppm1k/Bax/Pex5/Sdhd/Bid/Trmt10b/Myc/Apool/Ghitm/Slc25a4	MITOCHONDRIAL MEMBRANE ORGANIZATION	GOBP	GO:0007006	43	0.457447
N-GLYCAN ANTENNAE ELONGATION IN THE MEDIAL TRANS-GOLGI%REACTOME DATABASE ID RELEASE 81%975576	0.999001	0.999155	0.0014427	0.174763	0.405876	24	Mgat4b/St8sia3/Lhb/Man2a1/Mgat4a/Fuca1/Mgat5/B4galt3/B4galt1/B4galt2/Mgat3/Mgat4c/St8sia2/Cga/St3gal4/Fut8/St8sia6	N-GLYCAN ANTENNAE ELONGATION IN THE MEDIAL TRANS-GOLGI	REACTOME DATABASE ID RELEASE 81	975576	17	0.708333
NUCLEAR CHROMOSOME SEGREGATION%GOBP%GO:0098813	0.999001	0.999155	0.0014427	0.294189	0.772768	211	Arhgef10/Smc2/Cep192/Majin/Tex14/Mei1/Ncapg/Pmf1/Actr3/Vps4a/Kif7/Prdm9/Clasp2/Aurka/Tpx2/Sun1/Map10/Cenpq/Cdc20/Ncaph2/Dis3l2/Smc1a/Knstrn/Lats1/Syde1/Seh1l/Mlh1/Dmc1/Chmp1a/Chmp7/Chek2/Spag5/Fancd2/Ddb1/Top2a/Nipbl/Tubg2/Aaas/Nudc/Tex15/Abraxas1/Bub3/Kif4/Dcaf13/Ehmt2/Rab11a/Brip1/Map1s/Ska3/Atm/Cit/Spdya/Rangrf/Mis12/Becn1/Spc25/Nuf2/Tubg1/Kifc2/Fbxo5/Ran/Trip13/Chmp6/Rhoa/Kif11/Mad1l1/Rnf212b/Eml4/Ncapg2/Mapre1/Kif18b/Spo11/Klhl22/Clasp1/Ppp2r1a/Kif3b/Trappc12/Syce1l/Zw10/Cenpf/Chmp2a/Ccnb1ip1/Smc4/Chmp3/Ccnb2/Morc2b/Rrs1/Espl1/Sycp1/Kifc5b/Kifc1/Psrc1/Prc1/Haspin/Rb1/Cdca8/Chmp2b/Zwint/Arhgap33os/Sycp3/Mlh3	NUCLEAR CHROMOSOME SEGREGATION	GOBP	GO:0098813	101	0.478673
POSITIVE REGULATION OF ERAD PATHWAY%GOBP%GO:1904294	0.999001	0.999155	0.0014427	0.153247	0.346636	19	Eif2ak3/Ubqln1/Wfs1/Eif2a/Ern1/Stub1/Tmem67/Cav1	POSITIVE REGULATION OF ERAD PATHWAY	GOBP	GO:1904294	8	0.421053
PROTEIN LOCALIZATION TO CHROMOSOME%GOBP%GO:0034502	0.999001	0.999155	0.0014427	0.264316	0.66914	75	Topbp1/Xrcc4/Tnks/Htatsf1/Ik/Zmynd8/Scml2/Rpa2/Chmp7/Nipbl/Terf2/Tex15/Bub3/Spdya/Lemd2/Tnks2/Atrx/Rad21/Spo11/Rcc2/Zw10/Tert/Mrnip/Ctcf/Nbn/Haspin/Cenpa/Rb1/Acd/Pphln1/Mcm8/Mis18a	PROTEIN LOCALIZATION TO CHROMOSOME	GOBP	GO:0034502	32	0.426667
RECEPTOR METABOLIC PROCESS%GOBP%GO:0043112	0.999001	0.999155	0.0014427	0.217722	0.528496	41	Usp9x/Ide/Pheta1/Ptpn2/Arfgef2/Ehd3/Becn1/Nedd4/Pex12/Rnf215/Pex6/Plekhj1/Pex5/Pex1/Ctsd/Pcsk9/Sorl1/Rab11b/Kif16b/Ptpn1/Gprasp1/Rnf43/Mvb12a/Als2/Snx25/Rep15/Grin2a	RECEPTOR METABOLIC PROCESS	GOBP	GO:0043112	27	0.658537
REGULATION OF BROWN FAT CELL DIFFERENTIATION%GOBP%GO:0090335	0.999001	0.999155	0.0014427	0.174691	0.405709	24	Ptgs2/Fndc5/Zbtb7b/Mapk14/Hnrnpu/Mecom/Rreb1/Trpv4/Gata2/Dusp10/Vstm2a/Sox13/Napepld/Metrnl/Bmp7	REGULATION OF BROWN FAT CELL DIFFERENTIATION	GOBP	GO:0090335	15	0.625
REGULATION OF CALCIUM ION TRANSPORT INTO CYTOSOL%GOBP%GO:0010522	0.999001	0.999155	0.0014427	0.160106	0.358661	17	Oga/Grin1/Bcl2/Bak1/Bax/Pml/Akap5/Cav1/Bmp4	REGULATION OF CALCIUM ION TRANSPORT INTO CYTOSOL	GOBP	GO:0010522	9	0.529412
RESPIRATORY ELECTRON TRANSPORT%REACTOME%R-HSA-611105.6	0.999001	0.999155	0.0014427	0.265936	0.682806	100	Cox19/Ndufb4/Acad9/Ndufaf1/Ndufb3/Ndufa13/mt-Co3/Sdhb/Slc25a12/Etfa/Trap1/mt-Nd3/Coq10a/Tmem186/Cox18/Ecsit/Uqcrc2/mt-Co2/Slc25a18/Ndufv1/Ndufs5/Mdh2/mt-Nd6/Ndufb9/Slc25a22/mt-Nd2/Ndufaf7/Ndufc2/mt-Cytb/Ndufv2/Uqcrfs1/Ndufa8/Ndufa3/mt-Nd1/Ndufb5/Ndufa9/Slc25a13/Ndufaf2/Ndufb11/Sdhc/Sdhd/Got1/Ndufb6	RESPIRATORY ELECTRON TRANSPORT	REACTOME	R-HSA-611105.6	43	0.43
S PHASE%REACTOME DATABASE ID RELEASE 81%69242	0.999001	0.999155	0.0014427	0.273247	0.708046	151	Prim2/Psma5/Ube2e1/Stag2/Rbbp4/Sem1/Psma1/Psmb8/Pold1/Smc1a/Cdk7/Psmb4/Rpa2/Tfdp2/Psmd14/Cdk2/Psme1/Dna2/Rbx1/Psmc2/Cks1b/Psmb3/Psma7/Mnat1/Psmb5/Anapc5/Psme4/Psmc1/E2f1/Psmc3/Rfc3/Psma4/Rbl2/Psmd4/Rfc5/Psmd2/Cdc25b/Psmb6/Pold3/Lin9/Cdkn1a/Gmnn/Mcm4/Orc6/Psmb1/Mcm3/Gsk3b/Rad21/Pold4/Psma3/Psma2/Psmf1/Psmd10/Psmb10/Psmb7/Psmd5/Pds5b/Ccna1/Psmd9/Lin37/Pcna/Rfc2/Gins1/Anapc15/Ptk6/Mcm5/Rb1/Ube2c/Pole2/Myc/Mcm8/E2f5/Akt1/Orc5/Orc4	S PHASE	REACTOME DATABASE ID RELEASE 81	69242	75	0.496689
PEPTIDE HORMONE PROCESSING%GOBP%GO:0016486	1	1	0	0.152394	0.349876	21	Ece1/Scg5/Corin/Ctsl/Pcsk2/Pcsk6/Pcsk4/Adam10/P4hb/Ace/Cpe/Pcsk5/Yipf5/Disp1/Furin	PEPTIDE HORMONE PROCESSING	GOBP	GO:0016486	15	0.714286
