## Supplemental Table 14. RNA-seq pathway enrichment list (Genotype - Females). for "Validation studies and multi-omics analysis of Zhx2 as a candidate quantitative trait gene underlying brain oxycodone metabolite (oxymorphone) levels and behavior" (part 1 of 3)

### Sheet: RNA_Geno_Females-fgsea
ID	pvalue	p.adjust	log2err	ES	NES	size	leadingEdge	Description	database	PathwayID	Count	GeneRatio
CHAPERONE MEDIATED AUTOPHAGY%REACTOME DATABASE ID RELEASE 81%9613829	0.0001213	0.391227	0.538434	0.801811	1.75893	15	Gfap/Plin3/Lamp2/Hsp90aa1	CHAPERONE MEDIATED AUTOPHAGY	REACTOME DATABASE ID RELEASE 81	9613829	4	0.266667
FLUID TRANSPORT%GOBP%GO:0042044	0.000312151	0.391227	0.498493	0.703528	1.61223	25	Sctr/Ednrb/Edn1/Aqp9/Aqp1/Mip	FLUID TRANSPORT	GOBP	GO:0042044	6	0.24
OLEFINIC COMPOUND METABOLIC PROCESS%GOBP%GO:0120254	0.000339492	0.391227	0.498493	0.566953	1.41589	85	Akr1c14/Cyp4f15/Ednrb/Lrat/Cyp24a1/Ptgs1/Rpe65/Ephx1/Aldh1a2/Lipe/Aldh1a1/Rbp4/Rdh9/Adh1/Dhrs3/Aldh8a1/Cyp2b10/Cyp2j6/Pla2g4a/Cyp2d22/Rdh1/Pla2g2f/Dgat1/Ephx2/Cyp27a1/Cyp2e1/Cyp4f14/Cyp27b1/Rdh16/Dgat2/Pnpla8/Pnpla2/Daglb/Bco2/Sphk1/Rdh10	OLEFINIC COMPOUND METABOLIC PROCESS	GOBP	GO:0120254	36	0.423529
RENAL ABSORPTION%GOBP%GO:0070293	0.000430629	0.391227	0.498493	0.694174	1.59977	27	Sctr/Gsn/Ednrb/Edn1/Slc15a2/Aqp1	RENAL ABSORPTION	GOBP	GO:0070293	6	0.222222
REGULATION OF WOUND HEALING%GOBP%GO:0061041	0.00045797	0.391227	0.498493	0.551495	1.38674	96	Ddr2/Plg/Tspan8/Cd9/Vtn/F2rl1/Itgb1/Serpine2/Anxa2/Pdgfa/Tbxa2r/Vwf/Cd109/Ptger4/Cldn19/Cldn3/Kank1/Phldb2/Foxc2/Smad3/S100a9/Anxa1/Tmx1/St3gal4/Serping1/Plat/Tafa5/Adamts18/Mtor/Enpp4/Cask	REGULATION OF WOUND HEALING	GOBP	GO:0061041	31	0.322917
EXTRACELLULAR MATRIX ORGANIZATION%REACTOME%R-HSA-1474244.4	0.000563273	0.391227	0.477271	0.479791	1.23972	252	P4ha3/Ddr2/Col6a3/Aspn/Ntn4/Fbln5/Plg/Itga2/Nid1/Col12a1/Vcam1/Col6a6/Lamb1/Loxl1/Lama2/Itga2b/Lrp4/Tnn/Dcn/Vtn/Kdr/Col6a2/Itgb1/Itgad/Mmp15/Efemp1/Musk/Pdgfa/Mmp9/Col11a2/Lamc3/A2m/Col5a3/Tnxb/Thbs1/Itgb7/Lox/Fbln2/P3h3/Col17a1/Capn11/Sdc2/F11r/Adamts16/Scube3/Itga5/Lamb2/P4ha1/Ddr1/Cd44/Ltbp3/Ctsl/Ncan/Bmp1/Fn1/Itgb8/Efemp2/Sh3pxd2a/Ltbp2/Fbn2/Tpsb2/Adam8/Col2a1/Adamts1/Sdc3/Adamts18/Tgfb3/Itga1/Col8a2/Cask/Nid2/Cdh1/Ltbp1/Capn3/Adam15/Lama4/Adam9/Capn6/Col13a1/Itga3/Col23a1/Comp/Capn2/Col3a1/Col6a1/Crtap/Lum/Lama1/Itgb5/Mmp16/Serpinh1/Col14a1/Col16a1/Vcan/Loxl4/Capn5/Itgae/Itga7/Mmp24/Col4a4/Ctsd/Loxl3/Gdf5/Plod2/Col20a1/Timp1	EXTRACELLULAR MATRIX ORGANIZATION	REACTOME	R-HSA-1474244.4	106	0.420635
ACYL CHAIN REMODELLING OF PS%REACTOME DATABASE ID RELEASE 81%1482801	0.000700654	0.391227	0.477271	0.766143	1.68186	16	Pla2g4e/Pla2g2d/Pla2g12a/Osbpl8/Lpcat3/Pla2g4a/Pla2r1/Pla2g2f	ACYL CHAIN REMODELLING OF PS	REACTOME DATABASE ID RELEASE 81	1482801	8	0.5
REGULATION OF CELL-SUBSTRATE ADHESION%GOBP%GO:0010810	0.000929623	0.391227	0.477271	0.490352	1.25956	198	Myoc/Egfl6/Tacstd2/Plg/Nid1/Apod/Lpxn/Lims2/Vtn/Kdr/Onecut2/Ptprz1/Itgb1/Rin2/Abl1/Bcl2/Vcl/Ccn1/Nrp1/Epb41l5/Nedd9/Fzd4/Thbs1/Pten/Stk4/Fbln2/Angpt2/Ptpn11/Kank1/Phldb2/L1cam/Crkl/Itga5/Smad3/Dab2/Rock1/Lims1/Vit/Fam107a/Ddr1/Csf1/Acvrl1/Rac2/Notch1/Skap1/Disc1/Fn1/Efemp2/Jak2/Onecut1/Map4k4/Acer2/Jag1/Spry4/Hsd17b12/Ptprj/Limch1/Pdpn/Cdc42/Ccdc80/Cask/Has2	REGULATION OF CELL-SUBSTRATE ADHESION	GOBP	GO:0010810	62	0.313131
OSSIFICATION%GOBP%GO:0001503	0.000948031	0.391227	0.477271	0.476277	1.22966	247	Myoc/Ddr2/Aspn/Cyp24a1/Scx/Ltf/Rsad2/Erh/Tnn/Bmpr1a/Map2k6/Wwox/Stc1/Mkx/Col11a2/Alpl/Bglap3/Bcl2/Ccn1/Axin2/Zbtb16/Gpld1/Sema4d/Wnt10b/Limd1/Lox/Fgfr3/Smad4/Ahsg/Snai2/Npr2/Igsf10/Enpp1/Smad5/Asf1a/Tgfbr3/Wnt7b/Ccn2/Foxc2/Sh3pxd2b/Lgr4/Smad3/Bmpr2/Grp/Gli1/Sost/Mgp/Csf1/Epha2/Fgfr2/Slc26a2/Notch1/Chrdl1/Tnfrsf11a/Fat4/Ltbp3/Rassf2/Bmp6/Bmp1/Fzd9/Ripply2/Phex/Kazald1/Sik3/Foxc1/Twist1/Col2a1/Ctnnb1/Dhh/Tapt1/Cyp27b1/Cbs/Inppl1	OSSIFICATION	GOBP	GO:0001503	73	0.295547
CELLULAR RESPONSE TO LEPTIN STIMULUS%GOBP%GO:0044320	0.00102166	0.391227	0.45506	0.740287	1.63346	17	Fgf23/Bbs2/Gck/Pten	CELLULAR RESPONSE TO LEPTIN STIMULUS	GOBP	GO:0044320	4	0.235294
PRIMARY ALCOHOL METABOLIC PROCESS%GOBP%GO:0034308	0.00102166	0.391227	0.45506	0.581864	1.42336	62	Akr1c14/Ednrb/Lrat/Cyp24a1/Tpk1/Abhd4/Rpe65/Aldh1a2/Lipe/Aldh1a1/Rbp4/Rdh9/Adh1/Dhrs3/Rdh1/Dgat1/Aldh1b1/Cyp27a1/Cyp27b1/Chka/Rdh16/Dgat2/Pnpla2	PRIMARY ALCOHOL METABOLIC PROCESS	GOBP	GO:0034308	23	0.370968
REGULATION OF EXTRACELLULAR MATRIX ORGANIZATION%GOBP%GO:1903053	0.00120574	0.391227	0.45506	0.587912	1.42809	55	Ddr2/Nid1/Lamb1/Lama2/Aebp1/Abl1/Axin2/Tnxb/Cflar/Smad4/Antxr1/Ets1/Abl2/Phldb2/Lamb2/Smad3/Cyp2j6/Ddr1/Notch1/Rgcc/Efemp2/Mad2l2/Pdpn/Has2/Tnfrsf1a	REGULATION OF EXTRACELLULAR MATRIX ORGANIZATION	GOBP	GO:1903053	25	0.454545
VITAMIN METABOLIC PROCESS%GOBP%GO:0006766	0.00122415	0.391227	0.45506	0.56997	1.40112	67	Mmab/Cyp4f15/Aldh1l1/Nqo1/Fgf23/Lrat/Cyp24a1/Tpk1/Alpl/Slc52a2/Rgn/Flad1/Enpp1/Aifm2/Ggcx	VITAMIN METABOLIC PROCESS	GOBP	GO:0006766	15	0.223881
RESPONSE TO LEPTIN%GOBP%GO:0044321	0.00127937	0.391227	0.45506	0.712059	1.61584	22	Fgf23/Edn1/Bbs2/Gck/Pten	RESPONSE TO LEPTIN	GOBP	GO:0044321	5	0.227273
SELENIUM MICRONUTRIENT NETWORK%WIKIPATHWAYS_20240310%WP1272%MUS MUSCULUS	0.001353	0.391227	0.45506	0.711046	1.61354	22	Selenop/Ptgds/Cat/Fads2	SELENIUM MICRONUTRIENT NETWORK	WIKIPATHWAYS_20240310	WP1272	4	0.181818
TP53 REGULATES TRANSCRIPTION OF GENES INVOLVED IN CYTOCHROME C RELEASE%REACTOME%R-HSA-6803204.3	0.00140823	0.391227	0.45506	0.74871	1.64359	16	Trp63/Steap3/Trp53inp1/Trp53/Aifm2/Atm	TP53 REGULATES TRANSCRIPTION OF GENES INVOLVED IN CYTOCHROME C RELEASE	REACTOME	R-HSA-6803204.3	6	0.375
NEGATIVE REGULATION OF RESPONSE TO EXTERNAL STIMULUS%GOBP%GO:0032102	0.00144504	0.391227	0.45506	0.463304	1.20134	310	Padi2/Lgals9/Plg/Elf4/Bbs2/Tspan8/Ltf/Il10ra/Cd9/Il33/Otulin/Serpine2/Fabp7/Pim1/Sema4f/Anxa2/Pdgfa/Sema3c/A2m/Tnfaip8l2/Nrp1/Tnfaip3/Cd109/Thbs1/Sema4d/Sema3g/Trim65/Nr1d2/Dhx58/Pten/Ptger4/Sema4b/Cldn19/Il2ra/Angpt2/Sema4g/Sema4c/Ets1/Cldn3/Uaca/Ptpn6/Lpcat3/Hgf/Aoah/Phldb2/Gpr17/Rin3/Gstp2/Havcr2/Nlrx1/Smad3/Ada/Cd44/Tmx1/Gcg/Vps35/Notch1/Sema6c/Ldlr/Serping1/Fgl2/Wnt3/Cyld/Usp15/Usp38/Stat2/Selenos/Isg15/Nod2/Tafa5/Sema3b/Fxr1/Ythdf2/Adamts18/Pparg/Nfkbil1/Ppara/Enpp3/Mmp28/Stap1/Pf4/Cask/Tnfrsf1a/Grem1/Nr1h3/Gfer/Igf2/Npy5r/Bcr/Trafd1/Trem2/Cartpt/Sema3f/Sema3d/Nucb2	NEGATIVE REGULATION OF RESPONSE TO EXTERNAL STIMULUS	GOBP	GO:0032102	95	0.306452
POSITIVE REGULATION OF CELL MOTILITY%GOBP%GO:2000147	0.00146345	0.391227	0.45506	0.441442	1.15444	493	Myoc/Ddr2/Glipr2/Edn1/Lgals9/Plg/Itga2/Adora2b/Adora3/Edn3/F3/Aoc3/Lamb1/Fam83d/Lpar1/Itga2b/Fam83f/Vtn/Epcam/F2rl1/Kdr/Pld1/Onecut2/Nos3/Ptprz1/Itgb1/Gab1/Hmox1/Ccdc25/Ptp4a1/Rin2/Sash1/Sema4f/Abl1/Aqp1/Pdgfa/Mmp9/Bcl2/Sema3c/Ssh2/Ccn1/Spag9/Nrp1/Epb41l5/Nedd9/Gpld1/Fadd/Fzd4/Thbs1/Prkd2/Sema4d/Sema3g/Ptger4/Stk4/Sema4b/Sema4g/Sema4c/Jcad/Ets1/Snai2/Cldn3/Ccar1/Cd40/Tnfrsf14/Fbxo5/Prkd1/Abl2/Ripor2/Hgf/Elp6/Crkl/Foxc2/Itga5/Smad3/Bmpr2/Dab2/Cxcl16/Nox1/Anxa1/Atm/Csf1/Epha2/Rac2/Notch1/Ccr2/Pdpk1/Sema6c/Arhgef39/Il1r1/Abcc1/Fer/Sun2/Gab2/Fn1/Apc/Jak2/Tradd/Onecut1/Map4k4/Lyve1/Trpv4/Map2k3/Plp1/Ccr6/Hspa5/Sh3rf2/S1pr1/Cpeb1/Flt4/Sema3b/Mdm2/Stk39/Adam8/Nus1/Il1b/Twist1/Retn/Adamts1/Arhgef2/Myo5a/Ptprj/Mtor/Pdpn/Cdc42/Pld2/Cmklr1/Slc8a1/Rhoc/Has2/Igf2/Atoh8/Fam83h/Trem2/Wnk1/Itga3/Cfap69/Uts2/Sema3f/Ago2/Sema3d/Rapgef2/Agt/Erbb4/Mapk8/Sphk1/Plvap/Pgr/Pde4d/Wdr62/Atp7a/Arhgap32/P2ry2/Atp8a1/Irs1/Foxo4/Daam2/Fut7/Amotl1/Igfbp5/Postn/Ptn	POSITIVE REGULATION OF CELL MOTILITY	GOBP	GO:2000147	161	0.326572
POSITIVE REGULATION OF MAPK CASCADE%GOBP%GO:0043410	0.00150027	0.391227	0.45506	0.44892	1.17043	412	Myoc/Ddr2/Glipr2/Tlr3/Fgf23/Gsn/C1qtnf3/Crhr2/Nkd1/Lpar1/Map2k7/Mid1/F2rl1/C1qtnf2/Kdr/Gab1/Map2k6/P2ry1/Cavin3/Sash1/Nod1/Musk/Abl1/Pdgfa/Dok6/Spag9/Tab1/Nrp1/Pik3r5/Tmem106a/Eif2ak2/Pde8a/Prkd2/Map3k13/Fgfbp3/Cflar/Pten/Rap1b/Fgfr3/Taok1/Sema4c/Kiss1r/Jcad/Ptpn11/Kl/Pde6g/Map4k1/Dvl2/Dstyk/Nodal/Abl2/Hgf/Traf2/Edar/Wnt7b/Ripk2/Havcr2/Ccn2/Crkl/Nmnat1/Dab2/Lif/Oprm1/Rock1/Nox1/Dok5/Eda2r/Ddr1/Cd44/Adra2b/Fgfr2/Gcg/Lpar2/Erbb2/Notch1/Fzd10/Ccr2/Dnajc27/Sorbs3/Tnfrsf11a/Slc30a10/Mbip/Rassf2/Cd27/Il11/Jak2/Cntf/Map4k4/Sh3rf1/Igfbp6/Trpv4/Map2k3/Ndst1/Sh3rf2/Nod2/Ksr2/Flt4/Stk39/Epha8/Adam8/Il1b/Rb1cc1/Lmnb1/Ctnnb1/Ptprj/Cav2/Tgfb3/Cdc42/Pja2/Sh3rf3/Kiss1/Nqo2/Itga1/Card9	POSITIVE REGULATION OF MAPK CASCADE	GOBP	GO:0043410	114	0.276699
SMALL MOLECULE CATABOLIC PROCESS%GOBP%GO:0044282	0.00151868	0.391227	0.45506	0.463903	1.20189	286	Cyp4f15/Aldh1l1/Afmid/Slc16a1/Fgf23/Ddo/Amdhd2/Cyp24a1/Gck/Gpt2/Galm/Ddah1/Upb1/Decr2/Nos3/Pah/Galt/Scp2/Crot/Idua/Prodh/Slc16a3/Aldh6a1/Nudt19/Lipe/Abcd3/Ido2/Aldh1a1/Hoga1/Aass/Fah/Hdc/Pten/Haao/Acsf3/Dpyd/Acox1/Glud1/Adh1/Apobec1/Pck2/Scly/Oxct1/Hagh/Hadhb/Aldh8a1/Nudt7/Acaa1b/Acads/Ada/Sdsl/Pex2/Dera/Echdc2/Thnsl2/Abcd2/Npl/Haghl/Aldh1b1/Cyp27a1/Esd/Mccc2/Ido1/Faah/Acad10/Cyp4f14/Gnpda1/Cyp27b1/Acat3/Uox/Enpp4/Tdo2/Cbs/Nqo2/Etfdh/Srd5a3/Sord/Apobec3/Cbr3/Acadl/Cubn/Pgk1/Eci1/Acad12/Qprt/Gcat/Tkfc/Eno3/Aldh5a1/Lpin2	SMALL MOLECULE CATABOLIC PROCESS	GOBP	GO:0044282	90	0.314685
RESPONSE TO PEPTIDE%GOBP%GO:1901652	0.00153708	0.391227	0.45506	0.445948	1.16416	439	Ddr2/Ednrb/Edn1/Serpina3n/Adora2b/Ucp3/Srsf5/Cyp24a1/Grb14/Gck/Scnn1g/Crhr2/Pomc/Kbtbd2/Slc27a1/Kcnj8/Pdk4/Pld1/Lhcgr/Cat/Rara/Nod1/Klf3/Sesn3/Eif2b1/Agtrap/Mmp9/Alpl/Agrp/Uprt/Tnfaip3/Gpld1/Sgcb/Tyk2/Rbp4/Hmgcs2/Pten/Slco1b2/Kl/Npr2/Zfp36l1/Serpinf1/Prkdc/Pck2/Fyn/Enpp1/Insrr/Plcd1/Irf1/Prkd1/Scly/Trib3/Hmga1/Ripk2/Cited1/Foxc2/Chuk/Smad3/Rock1/Acvr1c/Cela2a/Irf5/Zbtb7b/Phip/Anxa1/Foxo3/Tnfsf10/Pcsk9/Cad/Rarg/Gcg/Klf5/Slc2a4/Notch1/Rps6/Pdpk1/Tnfrsf11a/Nkx6-1/Slc30a10/Serpina3k/Abcc1/Fer/Sik2/Slc2a1/Ass1/Klf2/Oxtr/Apc/Adm/Cry1/Jak2/Phex/Stat2/Trpv4/Cyp27a1/Pdk2/Adcy6/Pnpt1/Nod2/Cpeb1/Jag1/Mdm2/Retn/Ctnnb1/Gpr173/Eif4ebp1/Pparg/Xbp1/Arhgef2/Myo5a/Ppara/Eef2k/Prkci/Cav2/Cyp27b1/Pik3ca/Eif6/Mtor/Stat6/Pld2/Inppl1/Crhbp/Card9/Vps13c/Nr4a2/Gfer/Ldoc1/Igf2/Ddx11/Trem2/Jak3/Lpin2/Ccnd3/Insig1/Cry2/Slc24a4/Braf/Col3a1/Col6a1/Actn2/Klf4/Brip1/Gstp1/Cps1/Cacybp	RESPONSE TO PEPTIDE	GOBP	GO:1901652	145	0.330296
STEM CELL PROLIFERATION%GOBP%GO:0072089	0.00172116	0.391227	0.45506	0.5549	1.38044	78	Nes/Scrg1/Trim71/Six2/Kdr/Prg4/Ovol1/Axin2/Foxm1/Cd109/Wnt10b/Setd1a/Brca2/Snai2/Shb/Sfrp2/Prrx2/Dab2/Lrp6/Rarg/Fgfr2/Wnt3/Lig4/Ythdf2/Mki67/Ctnnb1/Tbx18/Ell3/AY074887/Tbx3	STEM CELL PROLIFERATION	GOBP	GO:0072089	30	0.384615
REGULATION OF BIOMINERAL TISSUE DEVELOPMENT%GOBP%GO:0070167	0.00173957	0.391227	0.45506	0.542097	1.36124	94	Ddr2/Aspn/Fgf23/Ltf/Nos3/Bmpr1a/Sgms2/Bglap3/Ccn1/Wnt10b/Osr1/Fgfr3/Ahsg/Kl/Fbxo5/Enpp1/Smad3/Bmpr2/Mgp/Notch1/Ltbp3/Bmp6/Fzd9/Slc20a2/Isg15/Bcor/Fbn2/S1pr1/Twist1/Cyp27b1/Txlng/Grem1/Notum/Trpm4/Comp/Rflna	REGULATION OF BIOMINERAL TISSUE DEVELOPMENT	GOBP	GO:0070167	36	0.382979
REGULATION OF OSSIFICATION%GOBP%GO:0030278	0.00177639	0.391227	0.45506	0.514738	1.30326	131	Ddr2/Fgf23/Ltf/Rsad2/Six2/Lrp4/Bmpr1a/Sgms2/Mkx/Bglap3/Bcl2/Ccn1/Zbtb16/Prl/Wnt10b/Ptger4/Osr1/Fgfr3/Ahsg/Ptpn11/Kl/Dhrs3/Enpp1/Smad3/Bmpr2/Lrp6/Sost/Mgp/Csf1/Notch1/Ccdc134/Ltbp3/Bmp6/Fzd9/Slc20a2/Isg15/Bcor/Fbn2/S1pr1/Smad7/Twist1/Cyp27b1/Txlng	REGULATION OF OSSIFICATION	GOBP	GO:0030278	43	0.328244
OSTEOBLAST DIFFERENTIATION%GOBP%GO:0001649	0.00179479	0.391227	0.45506	0.521104	1.31441	111	Myoc/Cyp24a1/Erh/Tnn/Bmpr1a/Map2k6/Wwox/Col11a2/Bglap3/Ccn1/Axin2/Wnt10b/Limd1/Lox/Smad4/Snai2/Enpp1/Smad5/Asf1a/Tgfbr3/Wnt7b/Sh3pxd2b/Lgr4/Smad3/Bmpr2/Gli1/Epha2/Notch1	OSTEOBLAST DIFFERENTIATION	GOBP	GO:0001649	28	0.252252
RESPONSE TO SALT%GOBP%GO:1902074	0.0018132	0.391227	0.45506	0.672635	1.54143	25	Fgf23/Ednrb/Edn1/Alpl/Fgfr3/Abcc6/Npr2/Enpp1/Grp	RESPONSE TO SALT	GOBP	GO:1902074	9	0.36
NON-INTEGRIN MEMBRANE-ECM INTERACTIONS%REACTOME DATABASE ID RELEASE 81%3000171	0.00183161	0.391227	0.45506	0.616604	1.47238	42	Ddr2/Ntn4/Itga2/Lamb1/Lama2/Vtn/Itgb1/Pdgfa/Lamc3/Thbs1/Sdc2/Lamb2/Ddr1	NON-INTEGRIN MEMBRANE-ECM INTERACTIONS	REACTOME DATABASE ID RELEASE 81	3000171	13	0.309524
PROSTAGLANDIN SYNTHESIS AND REGULATION%WIKIPATHWAYS_20240310%WP374%MUS MUSCULUS	0.00185002	0.391227	0.45506	0.661339	1.52995	28	Ednrb/Edn1/Hsd11b1/Ptgds/Ptgs1/Anxa2/S100a6/Prl/Ptger4/Ptgfr/Pla2g4a/Anxa1/Hpgd	PROSTAGLANDIN SYNTHESIS AND REGULATION	WIKIPATHWAYS_20240310	WP374	13	0.464286
POSITIVE REGULATION OF CAMP-MEDIATED SIGNALING%GOBP%GO:0043950	0.00190542	0.391227	0.45506	0.726117	1.60219	17	Sctr/Adora2b/Crhr2/Rxfp2/Ptger4	POSITIVE REGULATION OF CAMP-MEDIATED SIGNALING	GOBP	GO:0043950	5	0.294118
NEURAL CREST CELL DIFFERENTIATION%GOBP%GO:0014033	0.00197942	0.391227	0.431708	0.536779	1.34453	91	Ednrb/Edn1/Edn3/Radil/Bmpr1a/Six1/Sema4f/Sema3c/Aldh1a2/Nrp1/Sema4d/Sema3g/Sema4b/Smad4/Sema4g/Sema4c/Snai2/Foxc2/Sema6c/Kbtbd8/Fn1/Foxc1/Jag1/Sema3b/Twist1/Tapt1/Cdc42/Zeb2/Wnt10a/Gbx2/Ext1/Sema3f/Sema3d/Erbb4/Pef1/Rdh10	NEURAL CREST CELL DIFFERENTIATION	GOBP	GO:0014033	36	0.395604
REGULATION OF OSTEOBLAST DIFFERENTIATION%GOBP%GO:0045667	0.00205341	0.391227	0.431708	0.506637	1.28386	134	Ddr2/Fgf23/Ltf/Yap1/Tnn/Rest/Bmpr1a/Ccn1/Axin2/Sema4d/Wnt10b/Limd1/Id1/Ranbp3l/Ptger4/Snai2/Id3/Fbxo5/Smad5/Prkd1/Sfrp2/Wnt7b/Cited1/Scube3/Smad3/Bmpr2/Gli1/Zhx3/Notch1/Hdac8/Rassf2/Wnt3/Bmp6/Ctnnbip1/Apc/Id2/Crim1/Fbn2/Lmna/Jag1/Twist1/Ipo7/Ctnnb1	REGULATION OF OSTEOBLAST DIFFERENTIATION	GOBP	GO:0045667	43	0.320896
POSITIVE REGULATION OF CELL MIGRATION%GOBP%GO:0030335	0.00212741	0.391227	0.431708	0.443528	1.15956	479	Myoc/Ddr2/Glipr2/Edn1/Lgals9/Plg/Itga2/Adora2b/Adora3/Edn3/F3/Aoc3/Lamb1/Fam83d/Lpar1/Itga2b/Fam83f/Vtn/F2rl1/Kdr/Pld1/Onecut2/Nos3/Ptprz1/Itgb1/Gab1/Hmox1/Ptp4a1/Rin2/Sash1/Sema4f/Abl1/Aqp1/Pdgfa/Mmp9/Bcl2/Sema3c/Ssh2/Ccn1/Spag9/Nrp1/Epb41l5/Nedd9/Gpld1/Fadd/Fzd4/Thbs1/Prkd2/Sema4d/Sema3g/Ptger4/Stk4/Sema4b/Sema4g/Sema4c/Jcad/Ets1/Snai2/Cldn3/Ccar1/Cd40/Tnfrsf14/Fbxo5/Prkd1/Abl2/Ripor2/Hgf/Elp6/Crkl/Foxc2/Itga5/Smad3/Bmpr2/Dab2/Cxcl16/Nox1/Anxa1/Atm/Csf1/Epha2/Rac2/Notch1/Ccr2/Pdpk1/Sema6c/Arhgef39/Il1r1/Abcc1/Fer/Sun2/Gab2/Fn1/Apc/Jak2/Tradd/Onecut1/Map4k4/Lyve1/Trpv4/Map2k3/Plp1/Ccr6/Hspa5/Sh3rf2/S1pr1/Cpeb1/Flt4/Sema3b/Mdm2/Stk39/Adam8/Nus1/Il1b/Twist1/Retn/Adamts1/Arhgef2/Myo5a/Ptprj/Mtor/Pdpn/Cdc42/Pld2/Cmklr1/Slc8a1/Rhoc/Has2/Igf2/Atoh8/Fam83h/Trem2/Wnk1/Itga3/Uts2/Sema3f/Ago2/Sema3d/Rapgef2/Agt/Erbb4/Mapk8/Sphk1/Plvap/Pgr/Pde4d/Wdr62/Atp7a/Arhgap32/P2ry2/Atp8a1/Irs1/Foxo4/Daam2/Fut7/Amotl1/Igfbp5/Postn/Ptn	POSITIVE REGULATION OF CELL MIGRATION	GOBP	GO:0030335	158	0.329854
EGR2 AND SOX10-MEDIATED INITIATION OF SCHWANN CELL MYELINATION%REACTOME DATABASE ID RELEASE 81%9619665	0.00216441	0.391227	0.431708	0.665932	1.5322	26	Yap1/Lamb1/Lama2/Mpz/Tead1/Pou3f2	EGR2 AND SOX10-MEDIATED INITIATION OF SCHWANN CELL MYELINATION	REACTOME DATABASE ID RELEASE 81	9619665	6	0.230769
RESPONSE TO NUTRIENT%GOBP%GO:0007584	0.0022014	0.391227	0.431708	0.508199	1.29036	146	Slc16a1/Nqo1/Fgf23/Lrat/Scd1/Itga2/Ucp3/Cyp24a1/Trim25/Mlxipl/Cat/Rara/Pim1/Stc1/Alpl/Bglap3/Tbxa2r/A2m/Aldh1a2/Eif2ak2/Hmgcs2/Lta/Dpyd/Kl/Bmt2/Enpp1/Sfrp2/Lrp6/Ada/Sik2/Ass1/Ogg1/Phex/Tnks/Pdk2/Nod2/Mdm2/Nfkbiz/C2/Fabp1/Ppara/Cyp27b1/Mtor/Apaf1/Cbs/Acacb	RESPONSE TO NUTRIENT	GOBP	GO:0007584	46	0.315068
MESENCHYME DEVELOPMENT%GOBP%GO:0060485	0.0022384	0.391227	0.431708	0.471067	1.21486	229	Ednrb/Edn1/Tgfbr3l/Edn3/Scx/Yap1/Fam83d/Radil/Six2/Tead1/Nos3/Bmpr1a/Six1/Sp6/Sema4f/Bcl2/Sema3c/Aldh1a2/Nrp1/Epb41l5/Thbs1/Sema4d/Sema3g/Ranbp3l/Sema4b/Osr1/Smad4/Sema4g/Meox1/Sema4c/Snai2/Zfp36l1/Nodal/Sfrp2/Tgfbr3/Wnt7b/Wnt2/Foxc2/Polr1b/Smad3/Bmpr2/Rock1/Acvrl1/Fgfr2/Eng/Notch1/Dlg5/Sema6c/Kbtbd8/Fn1/Foxc1/Jag1/Sema3b/Mdm2/Twist1/Ctnnb1/Tapt1/Cdc42/Poglut1/Has2/Tmem100/Tbx3/Prickle1/Dand5/Adam15/Zeb2/Wnt10a/Gbx2/Ext1/Erbb3/Sema3f/Sema3d/Erbb4/Pef1/Rdh10/Dact3/Six4	MESENCHYME DEVELOPMENT	GOBP	GO:0060485	77	0.336245
NEURAL CREST CELL DEVELOPMENT%GOBP%GO:0014032	0.0023124	0.391227	0.431708	0.548739	1.36528	79	Ednrb/Edn1/Edn3/Radil/Bmpr1a/Sema4f/Sema3c/Aldh1a2/Nrp1/Sema4d/Sema3g/Sema4b/Sema4g/Sema4c/Snai2/Foxc2/Sema6c/Kbtbd8/Fn1/Foxc1/Jag1/Sema3b/Twist1/Tapt1/Cdc42/Zeb2/Gbx2/Sema3f/Sema3d/Erbb4/Pef1/Rdh10	NEURAL CREST CELL DEVELOPMENT	GOBP	GO:0014032	32	0.405063
MONOCARBOXYLIC ACID TRANSPORT%GOBP%GO:0015718	0.00246039	0.391227	0.431708	0.509339	1.2877	124	Slc16a1/Slc26a7/Aqp9/Slc6a11/Slc6a13/Slc22a6/Slc27a1/Kcnj8/Lhcgr/Fabp7/Pla2g2d/Crot/Slc16a3/Slc27a6/Pla2g12a/Mip/Slc22a1/Abcd3/Slco1b2/Kiss1r/Stard10/Slc16a11/Acsl3/Abcb4/Nmur2/Crabp2/Pla2g4a/Anxa1/Abcc1/Slc2a1/Abcd2/Slc10a7/Pla2g2f/Pla2g2c/Pparg/Fabp1/Pnpla8/Slc16a7/Acacb/Plin2	MONOCARBOXYLIC ACID TRANSPORT	GOBP	GO:0015718	40	0.322581
RESPONSE TO NUTRIENT LEVELS%GOBP%GO:0031667	0.00246039	0.391227	0.431708	0.444926	1.16146	443	Sctr/Plin3/Slc16a1/Nqo1/Fgf23/Lrat/Scd1/Itga2/Ucp3/Cyp24a1/Bbs2/Gpr155/Trim25/Gck/Mlxipl/Bhlha15/Kcnj11/Pomc/Pnpla3/Pdk4/Zfyve1/Cat/Rara/Pim1/Rnf167/Stc1/Sesn3/Eif2b1/Alpl/Bglap3/Bcl2/Lamp2/Pik3c2a/Tbxa2r/A2m/Aldh1a2/Slc39a5/Ucn2/Ulk3/Eif2ak2/Prl/Dele1/Hmgcs2/Lta/Dpyd/Tmem135/Kl/Rnase4/Pck2/Bmt2/Enpp1/Prkd1/Sfrp2/Glul/Sirt2/Higd1a/Slc39a4/Bmpr2/Oprm1/Nmur2/Cbl/Acvr1c/Eif2ak4/Lrp6/Fam107a/Wipi2/Ada/Fbxo22/Foxo3/Pcsk9/Cad/Gcg/Pex2/Sstr2/Prkaa2/Tnfrsf11a/Ldlr/Ctsl/Kptn/Sik2/Slc2a1/Kat5/Slc38a2/Ass1/Wipi1/Ogg1/Seh1l/Rptor/Adm/Phex/Trpv4/Alb/Hspa5/Tnks/Pdk2/Wdr45b/Nod2/Mdm2/Stk39/Nfkbiz/C2/Sesn1/Nprl3/Eif4ebp1/Pparg/Itfg2/Xbp1/Fabp1/Ppara/Cyp27b1/Mtor/Apaf1/Cbs/Acacb/Plin2	RESPONSE TO NUTRIENT LEVELS	GOBP	GO:0031667	115	0.259594
NEGATIVE REGULATION OF SECRETION BY CELL%GOBP%GO:1903531	0.00249738	0.391227	0.431708	0.488236	1.24364	159	Fgf23/Edn1/Lgals9/Edn3/Crhr2/Rsad2/Kcnj11/Sirt4/Rest/F2rl1/Ptgs1/P2ry1/Hmox1/Prkn/Idua/Wdr41/Ucn2/Cbarp/Tbc1d1/Rap1b/Ptpn11/Gnao1/Lif/Oprm1/Acvr1c/Rhbdf2/Anxa1/Asic1/Inha/Notch1/Ccr2/Rptor/Il11/Cry1/Map4k4/Stxbp5l/Il1b/Ppp1r9a/Pparg/Myo5a/Crhbp/Tnfrsf1a/Nr1h3/Npvf/Npy5r/Bcr/Chga/Uts2/Cartpt/Cry2/Trim9/Nucb2/Pim3/Tcp11/Braf	NEGATIVE REGULATION OF SECRETION BY CELL	GOBP	GO:1903531	55	0.345912
REGULATION OF ALPHA-BETA T CELL PROLIFERATION%GOBP%GO:0046640	0.00249738	0.391227	0.431708	0.623849	1.47134	37	Lgals9/Rasal3/Tyk2/Il2ra/Zap70/Tnfrsf14/Irf1/Ripk2/Zbtb7b/Cd44/Ccr2/Cd28/Jak2/Sh3rf1/Btla	REGULATION OF ALPHA-BETA T CELL PROLIFERATION	GOBP	GO:0046640	15	0.405405
HORMONE METABOLIC PROCESS%GOBP%GO:0042445	0.00260838	0.391227	0.431708	0.502946	1.27639	140	Akr1c14/Slc26a7/Ednrb/Lrat/Ddo/Cyp24a1/Hsd11b1/Papss2/Iyd/Naglu/Rpe65/Aldh1a2/Lipe/Aldh1a1/Sgpl1/Rbp4/Dio3/Ptpn11/Rdh9/Cga/Adh1/Dhrs3/Enpp1/Plekha1/Cpa4/Yipf5/Aldh8a1/Crabp2/Cyp2d22/Slc5a5/Rdh1/Hsd17b11/Ctsl/Adm/Cpe/Dgat1/Cyp27a1/Mme/Dio2/Hsd17b12/Cyp27b1/Rdh16/Dgat2/Crhbp/Pnpla2/Fdx1/Bco2/Agt/Schip1/Slc16a10/Rdh10	HORMONE METABOLIC PROCESS	GOBP	GO:0042445	51	0.364286
REGULATION OF NOREPINEPHRINE SECRETION%GOBP%GO:0014061	0.00264537	0.391227	0.431708	0.701435	1.56174	19	Adora2b/Adora3/Crhr2/Ptgs1/P2ry1/Plcd1/Oxtr	REGULATION OF NOREPINEPHRINE SECRETION	GOBP	GO:0014061	7	0.368421
CELLULAR RESPONSE TO ETHANOL%GOBP%GO:0071361	0.00271937	0.391227	0.431708	0.718124	1.58456	17	Itpr2/Glra3/Trp53inp1/Pten/Hoxa1/Glra2/Rps6	CELLULAR RESPONSE TO ETHANOL	GOBP	GO:0071361	7	0.411765
NEGATIVE REGULATION OF SECRETION%GOBP%GO:0051048	0.00271937	0.391227	0.431708	0.486012	1.24487	177	Fgf23/Edn1/Lgals9/Edn3/Gck/Crhr2/Rsad2/Kcnj11/Sirt4/Rest/F2rl1/Ptgs1/P2ry1/Hmox1/Prkn/Idua/Wdr41/Ucn2/Cbarp/Tbc1d1/Ptger4/Rap1b/Ptpn11/Gnao1/Lif/Oprm1/Acvr1c/Rhbdf2/Ada/Anxa1/Asic1/Inha/Notch1/Ccr2/Wnk3/Rptor/Il11/Cry1/Map4k4/Stxbp5l/Stk39/Il1b/Ppp1r9a/Pparg/Myo5a/Crhbp/Tnfrsf1a/Nr1h3/Npvf/Npy5r/Bcr/Chga/Wnk1/Uts2/Cartpt/Erbb3/Cry2/Trim9/Nucb2/Pim3/Tcp11/Braf	NEGATIVE REGULATION OF SECRETION	GOBP	GO:0051048	62	0.350282
REGULATION OF BONE MINERALIZATION%GOBP%GO:0030500	0.00271937	0.391227	0.431708	0.552788	1.37454	77	Ddr2/Fgf23/Ltf/Bmpr1a/Sgms2/Bglap3/Ccn1/Wnt10b/Osr1/Fgfr3/Ahsg/Kl/Enpp1/Smad3/Bmpr2/Mgp/Ltbp3/Bmp6/Fzd9/Slc20a2/Isg15/Bcor/Fbn2/S1pr1/Twist1/Cyp27b1/Txlng/Grem1/Notum/Trpm4/Comp/Rflna	REGULATION OF BONE MINERALIZATION	GOBP	GO:0030500	32	0.415584
NITRIC OXIDE BIOSYNTHETIC PROCESS%GOBP%GO:0006809	0.00294136	0.392165	0.431708	0.705596	1.5644	18	Ddah1/H2-M3/Nos3/Hsp90aa1	NITRIC OXIDE BIOSYNTHETIC PROCESS	GOBP	GO:0006809	4	0.222222
CELLULAR KETONE METABOLIC PROCESS%GOBP%GO:0042180	0.00297835	0.392165	0.431708	0.548416	1.3547	71	Akr1c14/Cyp4f15/Afmid/Nqo1/Ednrb/Cyp24a1/Ido2/Coq10b/Oxct1/Hagh/Aifm2/Aldh8a1/Ggcx/Coq8b/Haghl/Cyp27a1/Ido1/Cyp27b1/Tdo2/Nqo2/Cbr3	CELLULAR KETONE METABOLIC PROCESS	GOBP	GO:0042180	21	0.295775
RESPONSE TO PEPTIDE HORMONE%GOBP%GO:0043434	0.00305235	0.392165	0.431708	0.449486	1.16997	373	Ddr2/Ednrb/Edn1/Serpina3n/Adora2b/Ucp3/Srsf5/Cyp24a1/Grb14/Gck/Scnn1g/Crhr2/Pomc/Kbtbd2/Slc27a1/Kcnj8/Pdk4/Pld1/Lhcgr/Cat/Rara/Sesn3/Eif2b1/Agtrap/Alpl/Agrp/Uprt/Gpld1/Sgcb/Tyk2/Rbp4/Hmgcs2/Pten/Slco1b2/Kl/Npr2/Zfp36l1/Prkdc/Pck2/Enpp1/Insrr/Plcd1/Irf1/Prkd1/Scly/Trib3/Hmga1/Cited1/Foxc2/Chuk/Smad3/Rock1/Acvr1c/Cela2a/Zbtb7b/Phip/Anxa1/Tnfsf10/Pcsk9/Cad/Rarg/Gcg/Slc2a4/Rps6/Pdpk1/Tnfrsf11a/Nkx6-1/Slc30a10/Serpina3k/Fer/Sik2/Slc2a1/Ass1/Oxtr/Apc/Adm/Cry1/Jak2/Phex/Stat2/Trpv4/Cyp27a1/Pdk2/Adcy6/Pnpt1/Cpeb1/Mdm2/Retn/Ctnnb1/Gpr173/Eif4ebp1/Pparg/Xbp1/Myo5a/Ppara/Eef2k/Prkci/Cav2/Cyp27b1/Pik3ca/Eif6/Mtor/Stat6/Pld2/Inppl1/Crhbp	RESPONSE TO PEPTIDE HORMONE	GOBP	GO:0043434	106	0.284182
BONE DEVELOPMENT%GOBP%GO:0060348	0.00308935	0.392165	0.431708	0.476648	1.2243	197	Myoc/Ddr2/Fbln5/Scx/Papss2/Ltf/Kdr/Rara/Map2k6/Stc1/Idua/Anxa2/Pdgfa/Alpl/Bglap3/Axin2/Zbtb16/Thbs1/Sema4d/Ranbp3l/Ptger4/Fgfr3/Prpsap2/Npr2/Sulf1/Dhrs3/Enpp1/Sfrp4/Smad5/Tmem107/Trip11/Bbx/Sh3pxd2b/Bmpr2/Ift172/Carm1/Rarg/Fgfr2/Eng/Fat4/Ltbp3/Bmp6/Slc10a7/Ripply2/Phex/Trpv4/Sik3/Foxc1/Dym/Twist1/Col2a1/Nsd2/Opa3/Miga2/Cbs/Inppl1/Megf8/Has2/Notum/Asxl1/Col13a1/Ext1/Comp/Insig1/Pafah1b1/Col3a1/Col6a1	BONE DEVELOPMENT	GOBP	GO:0060348	67	0.340102
ESC PLURIPOTENCY PATHWAYS%WIKIPATHWAYS_20240310%WP339%MUS MUSCULUS	0.00308935	0.392165	0.431708	0.519066	1.30872	109	Selenop/Fgf23/Bmpr1a/Gab1/Map2k6/Pdgfa/Wnt5b/Fzd5/Fzd4/Wnt10b/Pten/Fgf17/Fgfr3/Fzd3/Smad4/Ptpn11/Dvl2/Smad5/Wnt7b/Wnt2/Bmpr2/Lif/Lrp6/Fgfr2/Mapk7/Wnt3/Araf/Fzd9/Apc/Map2k3/Smad7/Mdm2/Ctnnb1/Mapk6/Fgf12/Mtor/Mapk12	ESC PLURIPOTENCY PATHWAYS	WIKIPATHWAYS_20240310	WP339	37	0.33945
STEM CELL DEVELOPMENT%GOBP%GO:0048864	0.00308935	0.392165	0.431708	0.536905	1.3413	87	Ednrb/Edn1/Edn3/Radil/Bmpr1a/Sema4f/Bcl2/Sema3c/Aldh1a2/Nrp1/Sema4d/Sema3g/Sema4b/Sema4g/Sema4c/Snai2/Wnt7b/Foxc2/Sema6c/Kbtbd8/Fn1/Foxc1/Jag1/Sema3b/Twist1/Tapt1/Cdc42/Zeb2/Gbx2/Sema3f/Sema3d/Erbb4/Pef1/Rdh10	STEM CELL DEVELOPMENT	GOBP	GO:0048864	34	0.390805
REGULATION OF TYPE II INTERFERON PRODUCTION%GOBP%GO:0032649	0.00327434	0.403267	0.431708	0.541079	1.34752	82	Tlr3/Lgals9/Bcl3/H2-M3/Il33/F2rl1/Rara/Slamf6/Abl1/Nras/Fzd5/Fadd/Tyk2/Lta/Il12a/Abl2/Ripk2/Havcr2/Ccr2/Il1r1/Axl/Il21/Tnfsf9/Cd27/Jak2/Isg15/Nod2/Il1b	REGULATION OF TYPE II INTERFERON PRODUCTION	GOBP	GO:0032649	28	0.341463
PHASE I - FUNCTIONALIZATION OF COMPOUNDS%REACTOME%R-HSA-211945.8	0.00331133	0.403267	0.431708	0.562333	1.37948	65	Cyp4f15/Fmo2/Acss2/Cyp24a1/Aoc3/Pomc/Ptgs1/Ephx1/Fmo1/Aldh1a1/Cyp4f17/Adh1/Aldh3a1/Cyp2b10/Cyp2j6/Cyp2d22/Aldh1b1/Cyp27a1/Cyp2e1/Ncoa2/Cyp4f14/Cyp27b1/Nqo2/Cbr3/Cyp4b1/Fdx1/Maoa/Aip/Bphl	PHASE I - FUNCTIONALIZATION OF COMPOUNDS	REACTOME	R-HSA-211945.8	29	0.446154
POSITIVE REGULATION OF LIPID METABOLIC PROCESS%GOBP%GO:0045834	0.00349632	0.403267	0.431708	0.506438	1.28165	126	Sctr/Adora2b/Mlxipl/Slc27a1/Sirt4/C1qtnf2/Scp2/Ccn1/Gpld1/Rgn/Rdh9/Cga/Acsl3/Sirt2/Dab2/Cnep1r1/Pla2g4a/Abhd5/Anxa1/Ldlr/Rdh1/Bmp6/Kat5/Abcd2/Disp3/Rptor/Dgat1/Zbtb20/Ccdc3/Il1b/Twist1/Pparg/Fabp1/Ppara/Eed/Mtor/Rdh16/Dgat2/Tnfrsf1a/Pnpla2/Nr1h3/Igf2/Daglb/Capn2/Agt/Erbb4/Nucb2/Rdh10/Mlycd/Srebf1/Sorbs1/Chp1/Abcd1/Apoa2/Rab38/Igf1r/Pla2g3/Srebf2/Crebl2/Mfsd2a/Ppargc1a/Fabp3/Apoa1	POSITIVE REGULATION OF LIPID METABOLIC PROCESS	GOBP	GO:0045834	63	0.5
NEGATIVE REGULATION OF CILIUM ASSEMBLY%GOBP%GO:1902018	0.00357032	0.403267	0.431708	0.683333	1.5324	20	Ccp110/Yap1/Lpar1/Kif24/Cep97/Tbc1d30	NEGATIVE REGULATION OF CILIUM ASSEMBLY	GOBP	GO:1902018	6	0.3
AMYLOID FIBER FORMATION%REACTOME DATABASE ID RELEASE 81%977225	0.00364431	0.403267	0.431708	0.61064	1.44019	37	Gsn/Mfge8/Ltf/Cst3/Prkn/Usp9x/Prl/B2m	AMYLOID FIBER FORMATION	REACTOME DATABASE ID RELEASE 81	977225	8	0.216216
NEGATIVE REGULATION OF CELL-SUBSTRATE ADHESION%GOBP%GO:0010812	0.00368131	0.403267	0.431708	0.57138	1.38102	52	Myoc/Tacstd2/Plg/Apod/Ptprz1/Fzd4/Thbs1/Pten/Angpt2/Kank1/Phldb2/Fam107a/Acvrl1/Notch1/Acer2/Jag1/Spry4	NEGATIVE REGULATION OF CELL-SUBSTRATE ADHESION	GOBP	GO:0010812	17	0.326923
RESPONSE TO EXTRACELLULAR STIMULUS%GOBP%GO:0009991	0.00371831	0.403267	0.431708	0.439219	1.14775	474	Sctr/Plin3/Slc16a1/Nqo1/Fgf23/Lrat/Scd1/Itga2/Adora2b/Ucp3/Cyp24a1/Bbs2/Gpr155/Trim25/Gck/Mlxipl/Bhlha15/Kcnj11/Pomc/Pnpla3/Pdk4/Zfyve1/Cat/Rara/Pim1/Rnf167/Stc1/Sesn3/Eif2b1/Mmp9/Alpl/Bglap3/Bcl2/Ppan/Lamp2/Pik3c2a/Tbxa2r/A2m/Aldh1a2/Slc39a5/Ucn2/Ulk3/Eif2ak2/Prl/Dele1/Hmgcs2/Lta/Dpyd/Tmem135/Kl/Rnase4/Pck2/Bmt2/Enpp1/Prkd1/Sfrp2/Glul/Sirt2/Higd1a/Slc39a4/Bmpr2/Oprm1/Nmur2/Cbl/Acvr1c/Eif2ak4/Lrp6/Fam107a/Wipi2/Ada/Fbxo22/Foxo3/Pcsk9/Cad/Gcg/Pex2/Sstr2/Prkaa2/Tnfrsf11a/Ldlr/Axl/Ctsl/Kptn/Bmp6/Sik2/Slc2a1/Kat5/Slc38a2/Ass1/Wipi1/Ogg1/Seh1l/Rptor/Adm/Phex/Trpv4/Alb/Hspa5/Gsdmd/Tnks/Pdk2/Wdr45b/Nod2/Mdm2/Stk39/Nfkbiz/C2/Sesn1/Nprl3/Eif4ebp1/Pparg/Itfg2/Xbp1/Fabp1/Ppara/Cyp27b1/Mtor/Apaf1/Cbs/Acacb/Plin2	RESPONSE TO EXTRACELLULAR STIMULUS	GOBP	GO:0009991	121	0.255274
C21-STEROID HORMONE METABOLIC PROCESS%GOBP%GO:0008207	0.00382967	0.403267	0.431708	0.709364	1.56523	17	Akr1c14/Ednrb/Cyp24a1/Cyp2d22/Cyp27a1/Cyp27b1	C21-STEROID HORMONE METABOLIC PROCESS	GOBP	GO:0008207	6	0.352941
RESPONSE TO BACTERIUM%GOBP%GO:0009617	0.00382967	0.403267	0.431708	0.439159	1.1476	474	Nqo1/Ednrb/Lrat/Edn1/Lgals9/Serpina3n/Scd1/Ifi44/Alpk1/Ltf/Il10ra/Bcl3/Tnfaip8/Kcnj8/Tmf1/H2-M3/Map2k7/Pld1/Nos3/Adamts13/Rara/Naglu/Pabpn1/Nod1/Gbp10/Ngp/Abl1/Aqp1/Alpl/Fmo1/Tbxa2r/Fzd5/Plscr3/Mrc1/Tnfaip3/Plscr2/Eif2ak2/B2m/Cflar/Dhx58/Hmgcs2/Ptger4/Lta/Naip5/Slco1b2/Trim6/Cldn3/Rnase4/Tnfrsf14/Il12a/Enpp1/Cmpk2/Prkd1/Gbp3/Ang/Hadhb/Ripk2/Nexn/Cited1/Havcr2/Fer1l6/Cyp2b10/Ptgfr/Chuk/Stab2/Cxcl16/Irf5/Fkbp5/S100a9/Epha2/Lias/Hamp2/Hck/Notch1/Rnf5/Hpgd/Tnfrsf11a/Naip6/Axl/Fcgr1/H2-K1/Fer/Klhl6/Defb42/Lpo/Ass1/Abcd2/Il7r/Stox2/Seh1l/Akap8/Thrsp/Adm/Jak2/Trpv4/Psmb9/Znfx1/Map2k3/Selenos/Isg15/Gsdmd/Shpk/Nod2/Ido1/Cyp2e1/Il1b/Nfkbiz/C2/Ankrd17/Mlh1/Akirin2/Gch1/Fuca2/Gm12250/Casp7/Xbp1/Ppp1r11/Nfkbil1/Cyp27b1/Tab2/Stap1/Lyst/Cd180/Pf4/Ccdc80/Card9/Ccr5/Tnfrsf1a/Dhx15/Stab1/Tnnt2/Nkx2-1/Casp1/Irf8/Nr1h3/Cubn/Gfer/Ldoc1/Bcr/Mgst2/Chga/Trem2/Tlr6/Capn2/Mecom/Mapk8/Trbc2/Col6a1/Pde4d/Hmcn1/Amy1/Ugt1a1/Gstp1/Cps1/Il27ra/Ptgir/Ssc5d/Palm3/Rpl13a/Zfp983/Litaf/Ticam2/Trac/Bank1/Inava/Dao/Pla2g2a/Cd52/Tbk1/Slc12a2/Wfdc3/Resf1/Gjb6/Casp9/Cnp/Rps6kb1/Nlrc5/Cdc73/Ighd/Ptger2/Rnf213/Erbin/Th/Xiap/Wnt5a/Nfkbib/Ncl/Tap2/Hmgb2/Ppm1e/Dab2ip/Paf1/Trib1/Myo1f/Tjp1/Cd47	RESPONSE TO BACTERIUM	GOBP	GO:0009617	196	0.413502
BONE GROWTH%GOBP%GO:0098868	0.00397839	0.403267	0.407018	0.623854	1.45411	31	Ddr2/Fbln5/Kdr/Rara/Stc1/Thbs1/Npr2/Enpp1/Rarg	BONE GROWTH	GOBP	GO:0098868	9	0.290323
METANEPHRIC NEPHRON EPITHELIUM DEVELOPMENT%GOBP%GO:0072243	0.00427583	0.403267	0.407018	0.678158	1.52079	20	Slc22a6/Aqp1/Slc22a1/Osr1/Wnt7b/Lgr4/Lamb2	METANEPHRIC NEPHRON EPITHELIUM DEVELOPMENT	GOBP	GO:0072243	7	0.35
REGULATION OF ACTOMYOSIN STRUCTURE ORGANIZATION%GOBP%GO:0110020	0.00427583	0.403267	0.407018	0.519313	1.30667	97	Myoc/Tacstd2/Arhgef5/Edn1/Lpar1/Arhgap28/Abl1/Nrp1/Ptger4/Smad4/Kiss1r/Prkd1/Phldb2/F11r/Ccn2/Sh3pxd2b/Smad3/Pak2/Sorbs3/Rgcc/Kank4/S1pr1/Ppp1r9a/Ppfia1/Limch1/Mtor/Cdc42/Rhoc/Ect2/Arap1	REGULATION OF ACTOMYOSIN STRUCTURE ORGANIZATION	GOBP	GO:0110020	30	0.309278
CELLULAR RESPONSE TO TRANSFORMING GROWTH FACTOR BETA STIMULUS%GOBP%GO:0071560	0.00435019	0.403267	0.407018	0.493959	1.25413	145	Ddr2/Edn1/Lgals9/Tgfbr3l/Scx/Fut8/Lpxn/Onecut2/Nos3/Itgb1/Bmpr1a/Wwox/Abl1/Tab1/Epb41l5/Usp9x/Lrrc32/Smad4/Zfp36l1/Fyn/Smad5/Nodal/Zyx/Tgfbr3/Wnt2/Cited1/Crkl/Smad3/Dab2/Acvr1c/Acvrl1/Pak2/Eng/Mapk7/Hpgd/Ltbp3/Usp15/Itgb8/Onecut1/Smad7/Nfkbiz/Cav2/Tgfb3/Apaf1/Arap1/Ltbp1/Wnt10a/Adam9/Nr3c1/Appl2/Col3a1/Itgb5/Npnt/Skil/Postn/Eid2/Cldn5/Gdnf/Pxn/Nrros/Bambi/Igf1r/Hipk2/Wnt5a/Crk/Wfikkn2/Pml	CELLULAR RESPONSE TO TRANSFORMING GROWTH FACTOR BETA STIMULUS	GOBP	GO:0071560	67	0.462069
POSITIVE REGULATION OF CELL ADHESION%GOBP%GO:0045785	0.00435019	0.403267	0.407018	0.442966	1.15461	405	Myoc/Egfl6/Lgals9/Itga2/Nid1/Sox12/Lamb1/Rasal3/Lpxn/Lama2/Lims2/Vtn/Apbb1ip/Kdr/Il2rg/Itgb1/Adgrg1/Rara/Sart1/Slc7a1/Rin2/H2-Ob/Abl1/Hsp90aa1/Ccn1/Nrp1/Mip/Epb41l5/Il7/Zbtb16/Nedd9/Fadd/Tnxb/Thbs1/Prkd2/Wnt10b/Tyk2/B2m/Ptger4/Stk4/Fbln2/Il2ra/Zap70/Ptpn11/Shb/Ptpn6/Il12a/Stx3/Irf1/Nodal/Abl2/H2-DMa/F11r/L1cam/Ripk2/Havcr2/Crkl/Foxc2/Itga5/Lamb2/Cd59b/Actl6a/Smad3/Dab2/Lif/Rock1/Lims1/Vit/Zbtb7b/Smarcc2/Ada/Anxa1/Atm/Foxo3/Csf1/St3gal4/Ank3/Erbb2/Ccr2/Cd28/Skap1/Il21/Vtcn1/Tnfsf9/Kat5/Disc1/Cyld/Il7r/Vav3/Fn1/Cd27/Apc/Efemp2/Jak2/Map4k4/Smad7/Adam8/Rhoh/Il1b/Nfkbiz/H2-Eb1/Nfat5/Xbp1/Hsd17b12/Fcho1/Ptprj/Pdpn/Cdc42/Tnfrsf13c/Tbx18/Pld2/Ccdc80/Ccr5/Has2	POSITIVE REGULATION OF CELL ADHESION	GOBP	GO:0045785	114	0.281481
NON-CANONICAL WNT SIGNALING PATHWAY%GOBP%GO:0035567	0.00442455	0.403267	0.407018	0.595967	1.41805	40	Myoc/Celsr1/Fzd5/Fzd4/Fzd3/Dvl2/Sfrp4/Sfrp2/Wnt7b/Sfrp5/Fzd10/Grhl3/Fzd9	NON-CANONICAL WNT SIGNALING PATHWAY	GOBP	GO:0035567	13	0.325
ECM PROTEOGLYCANS%REACTOME%R-HSA-3000178.6	0.00449891	0.403267	0.407018	0.568026	1.37291	52	Aspn/Itga2/Lamb1/Lama2/Itga2b/Lrp4/Tnn/Dcn/Vtn/Itgb1/Musk/Tnxb	ECM PROTEOGLYCANS	REACTOME	R-HSA-3000178.6	12	0.230769
EXTERNAL ENCAPSULATING STRUCTURE ORGANIZATION%GOBP%GO:0045229	0.00449891	0.403267	0.407018	0.461303	1.19111	248	Pbxip1/Ddr2/Gfap/Ntn4/Fbln5/Egfl6/Plg/Nid1/Scx/Lamb1/Loxl1/Bcl3/Zfp469/Nphs1/Adamtsl5/Vtn/Adamts13/Itgb1/Has3/Mmp15/Idua/Hpse2/Anxa2/Mkx/Mmp9/Col11a2/Ccn1/Col5a3/Gas2/Tnxb/Lox/Thsd4/Sulf1/Col17a1/Sfrp2/Adamts16/Ccn2/Foxc2/Lamb2/Adamts17/Vit/P4ha1/Nox1/Eng/Impg2/Matn2/Fn1/Efemp2/Kazald1/Foxc1/Vwa1/Mansc4/Col2a1/Adamts1/Adamts18/Hsd17b12/Cav2/Spint2/Mpv17/Mmp28/Col8a2/Ccdc80/Has2/Tfip11/Prickle1/Grem1/Adamts10/Col13a1/Noxo1/Ext1/Col23a1/Comp/Reck/Agt/Acan/Col3a1/Col6a1/Pomt1/Crtap/Hmcn1/Adamtsl3/Atp7a/Adamtsl4/Npnt/Has1/Mmp16/Serpinh1/Egflam/Ecm2/Postn/Col14a1/Lmx1b/Col16a1/Mmp23/Loxl4/Nf1/Mmp24/P3h4/Col4a4/Loxl3/Wdr72/Ndnf/Myh11/Nphp3/Large1/Smoc2/Gpm6b	EXTERNAL ENCAPSULATING STRUCTURE ORGANIZATION	GOBP	GO:0045229	107	0.431452
EXTRACELLULAR MATRIX ORGANIZATION%GOBP%GO:0030198	0.00449891	0.403267	0.407018	0.461303	1.19111	248	Pbxip1/Ddr2/Gfap/Ntn4/Fbln5/Egfl6/Plg/Nid1/Scx/Lamb1/Loxl1/Bcl3/Zfp469/Nphs1/Adamtsl5/Vtn/Adamts13/Itgb1/Has3/Mmp15/Idua/Hpse2/Anxa2/Mkx/Mmp9/Col11a2/Ccn1/Col5a3/Gas2/Tnxb/Lox/Thsd4/Sulf1/Col17a1/Sfrp2/Adamts16/Ccn2/Foxc2/Lamb2/Adamts17/Vit/P4ha1/Nox1/Eng/Impg2/Matn2/Fn1/Efemp2/Kazald1/Foxc1/Vwa1/Mansc4/Col2a1/Adamts1/Adamts18/Hsd17b12/Cav2/Spint2/Mpv17/Mmp28/Col8a2/Ccdc80/Has2/Tfip11/Prickle1/Grem1/Adamts10/Col13a1/Noxo1/Ext1/Col23a1/Comp/Reck/Agt/Acan/Col3a1/Col6a1/Pomt1/Crtap/Hmcn1/Adamtsl3/Atp7a/Adamtsl4/Npnt/Has1/Mmp16/Serpinh1/Egflam/Ecm2/Postn/Col14a1/Lmx1b/Col16a1/Mmp23/Loxl4/Nf1/Mmp24/P3h4/Col4a4/Loxl3/Wdr72/Ndnf/Myh11/Nphp3/Large1/Smoc2/Gpm6b	EXTRACELLULAR MATRIX ORGANIZATION	GOBP	GO:0030198	107	0.431452
LONG-CHAIN FATTY ACID TRANSPORT%GOBP%GO:0015909	0.00449891	0.403267	0.407018	0.584434	1.39899	44	Slc27a1/Lhcgr/Pla2g2d/Slc27a6/Pla2g12a/Abcd3/Kiss1r/Acsl3/Nmur2/Pla2g4a/Anxa1/Abcc1/Slc2a1/Abcd2/Pla2g2f/Pla2g2c/Pparg/Fabp1/Pnpla8/Plin2/Pla2g2a/Proca1/Rps6kb1/Abcd1/Spx/Pla2g3/Slc27a2/Acsl1/Bdkrb2/Mfsd2a/Fabp3	LONG-CHAIN FATTY ACID TRANSPORT	GOBP	GO:0015909	31	0.704545
CARTILAGE DEVELOPMENT%GOBP%GO:0051216	0.00472199	0.403267	0.407018	0.478941	1.22676	177	Pbxip1/Creb3l2/Edn1/Bbs2/Scx/Six2/Cytl1/Bmpr1a/Rara/Stc1/Col11a2/Sox6/Ccn1/Axin2/Zbtb16/Gpld1/Thbs1/Wnt10b/Osr1/Fgfr3/Trps1/Snai2/Npr2/Sulf1/Enpp1/Smad5/Sfrp2/Trip11/Prrx2/Wnt7b/Nfatc2/Ccn2/Bmpr2/Lrp6/Mgp/Rarg/Slc26a2/Ltbp3/Bmp6/Bmp1/Itgb8/Fbxw4/Trpv4/Sik3/Col2a1/Ctnnb1/Mex3c/Tapt1	CARTILAGE DEVELOPMENT	GOBP	GO:0051216	48	0.271186
CELL-CELL SIGNALING BY WNT%GOBP%GO:0198738	0.00472199	0.403267	0.407018	0.459296	1.18727	257	Myoc/Ednrb/Edn1/Nid1/Celsr1/Nkd1/Yap1/Zbtb33/Lrp4/Otulin/Tcf7/Wwox/Tle4/Daam1/Wnt5b/Fzd5/Axin2/Csnk1a1/Fzd4/Wnt10b/Usp34/Gpc4/Leo1/Stk4/Fzd3/Strn/Dvl2/Cpz/Pygo2/Enpp1/Sfrp4/Tnks2/Sfrp2/Wnt7b/Wnt2/Apcdd1/Csnk1g2/Lgr4/Ccar2/Dab2/Sfrp5/Frat1/Lrp6/Sost/Foxo3/Cd44/Fgfr2/Fzd10/Prkaa2/Bcl9l/Wnt3/Disc1/Cyld/Ctnnbip1/Grhl3/Fzd9/Zranb1/Apc/Cpe/Siah1a/Csnk1g3/Fbxw4/Tnks/Ccne1/Wnt8b/Ndrg2/Csnk2a2/Ctnnb1/Csnk1d/Porcn/Calcoco1/Dkk2/Peg12/Ccny/Cdh1/Prickle1/Notum/Fam53b/Wnt10a/Mitf/Nxn/Ext1/Reck/Col6a1/Tax1bp3/Tmem131l/Dact3/Klf4/Hbp1/Pias4/Fzd6/Macf1/Rnf146	CELL-CELL SIGNALING BY WNT	GOBP	GO:0198738	93	0.361868
MIDDLE EAR MORPHOGENESIS%GOBP%GO:0042474	0.00472199	0.403267	0.407018	0.666082	1.5158	23	Edn1/Six2/Six1/Eya1/Naglu/Osr1/Enpp1/Prrx2	MIDDLE EAR MORPHOGENESIS	GOBP	GO:0042474	8	0.347826
QUINONE METABOLIC PROCESS%GOBP%GO:1901661	0.00472199	0.403267	0.407018	0.620901	1.44723	31	Akr1c14/Cyp4f15/Nqo1/Coq10b/Aifm2/Ggcx/Coq8b	QUINONE METABOLIC PROCESS	GOBP	GO:1901661	7	0.225806
WNT SIGNALING PATHWAY%GOBP%GO:0016055	0.00472199	0.403267	0.407018	0.459296	1.18727	257	Myoc/Ednrb/Edn1/Nid1/Celsr1/Nkd1/Yap1/Zbtb33/Lrp4/Otulin/Tcf7/Wwox/Tle4/Daam1/Wnt5b/Fzd5/Axin2/Csnk1a1/Fzd4/Wnt10b/Usp34/Gpc4/Leo1/Stk4/Fzd3/Strn/Dvl2/Cpz/Pygo2/Enpp1/Sfrp4/Tnks2/Sfrp2/Wnt7b/Wnt2/Apcdd1/Csnk1g2/Lgr4/Ccar2/Dab2/Sfrp5/Frat1/Lrp6/Sost/Foxo3/Cd44/Fgfr2/Fzd10/Prkaa2/Bcl9l/Wnt3/Disc1/Cyld/Ctnnbip1/Grhl3/Fzd9/Zranb1/Apc/Cpe/Siah1a/Csnk1g3/Fbxw4/Tnks/Ccne1/Wnt8b/Ndrg2/Csnk2a2/Ctnnb1/Csnk1d/Porcn/Calcoco1/Dkk2/Peg12/Ccny/Cdh1/Prickle1/Notum/Fam53b/Wnt10a/Mitf/Nxn/Ext1/Reck/Col6a1/Tax1bp3/Tmem131l/Dact3/Klf4/Hbp1/Pias4/Fzd6/Macf1/Rnf146	WNT SIGNALING PATHWAY	GOBP	GO:0016055	93	0.361868
DICARBOXYLIC ACID METABOLIC PROCESS%GOBP%GO:0043648	0.00479635	0.403267	0.407018	0.531496	1.32398	83	Aldh1l1/Ddo/Gpt2/Aspa/Nit2/Fpgs/Acly/Prodh/Hoga1/Haao/Idh1/Me2/Acsf3/Me1/Glud1/Pck2/Glul/D2hgdh/Dglucy/Aldh18a1/Sdhaf3/Mthfd1l/Me3/Ass1	DICARBOXYLIC ACID METABOLIC PROCESS	GOBP	GO:0043648	24	0.289157
VASCULAR ASSOCIATED SMOOTH MUSCLE CONTRACTION%GOBP%GO:0014829	0.00479635	0.403267	0.407018	0.711537	1.56199	16	Ednrb/Edn1/Bbs2/Edn3/Cd38	VASCULAR ASSOCIATED SMOOTH MUSCLE CONTRACTION	GOBP	GO:0014829	5	0.3125
FAT-SOLUBLE VITAMIN METABOLIC PROCESS%GOBP%GO:0006775	0.00494507	0.40449	0.407018	0.657028	1.50101	24	Cyp4f15/Nqo1/Fgf23/Lrat/Cyp24a1/Enpp1/Aifm2/Ggcx	FAT-SOLUBLE VITAMIN METABOLIC PROCESS	GOBP	GO:0006775	8	0.333333
SIGNALING BY MET%REACTOME DATABASE ID RELEASE 81%6806834	0.00494507	0.40449	0.407018	0.561882	1.37298	59	Sh3gl3/Itga2/Lamb1/Lama2/Itgb1/Gab1/Lamc3/Nras/Stam2/Rap1b/Ptpn11/Eps15/Hgf/Crkl/Lamb2/Cbl/Stam/Ranbp9/Tns3/Ptprj/Spint2/Pik3ca/Lama4/Sh3kbp1/Itga3	SIGNALING BY MET	REACTOME DATABASE ID RELEASE 81	6806834	25	0.423729
CONNECTIVE TISSUE DEVELOPMENT%GOBP%GO:0061448	0.00509379	0.40449	0.407018	0.462425	1.19335	239	Pbxip1/Creb3l2/Edn1/Bbs2/Scx/Six2/Arid5b/Cytl1/Bmpr1a/Rara/Stc1/Mkx/Col11a2/Sox6/Ccn1/Axin2/Zbtb16/Gpld1/Thbs1/Wnt10b/Lox/Hmgcs2/Osr1/Fgfr3/Trps1/Snai2/Sptlc2/Npr2/Sulf1/Creb5/Enpp1/Smad5/Sfrp2/Trip11/Prrx2/Wnt7b/Nfatc2/Ccn2/Foxc2/Sh3pxd2b/Bmpr2/Lrp6/Mgp/Csf1/Rarg/Slc26a2/Notch1/Ltbp3/Bmp6/Abhd15/Bmp1/Itgb8/Id2/Fbxw4/Trpv4/Sik3/Col2a1/Ctnnb1/Mex3c/Xbp1/Tapt1/Pik3ca/Dgat2/Cbs	CONNECTIVE TISSUE DEVELOPMENT	GOBP	GO:0061448	64	0.267782
POSITIVE REGULATION OF CYTOKINE PRODUCTION%GOBP%GO:0001819	0.00524251	0.40449	0.407018	0.446007	1.1607	371	Tlr3/Lgals9/Adora2b/C1qtnf3/Tlr5/Crhr2/Pou2f2/Rsad2/Bcl3/Tmf1/H2-M3/Il33/F2rl1/Hilpda/Traf3/Bmpr1a/Rara/Ifngr1/Il1rap/Clu/Nod1/Tbc1d23/Slamf6/Abl1/Nras/Hsp90aa1/Fzd5/Ccn1/Il7/Il17rb/Fadd/Tmem106a/Eif2ak2/Thbs1/Prkd2/Trim65/Tyk2/B2m/Dhx58/Pten/Ptger4/Lta/Traf3ip3/Naip5/Ptpn11/Trim6/Cd40/Tnfrsf14/Sulf1/Il6ra/Polr3b/Il12a/Ddx21/Irf1/Nodal/Abl2/Hgf/Traf2/Ripk2/Itk/Havcr2/Chuk/Clec9a/Smad3/Cyp2j6/Irf5/Lacc1/Pla2r1/Zcchc3/Nox1/Zbtb7b/Anxa1/Ccr2/Cd28/Dennd1b/Ltb/Cyba/Il1r1/Rgcc/Il21/Vtcn1/Tnfsf9/Cd27/Jak2/Tradd/Trpv4/Isg15/Zbtb20/Gsdmd/Nod2/Flt4/Ido1/Adam8/Il1b/Twist1/Akirin2/Arhgef2/Heg1/Ptprj/Tnfrsf13c/Card9/Ccr5/Tnfrsf1a/Casp1/Irf7/Irf8	POSITIVE REGULATION OF CYTOKINE PRODUCTION	GOBP	GO:0001819	106	0.285714
POSITIVE REGULATION OF OSTEOBLAST DIFFERENTIATION%GOBP%GO:0045669	0.00524251	0.40449	0.407018	0.540959	1.33628	71	Ddr2/Ltf/Yap1/Bmpr1a/Ccn1/Wnt10b/Ptger4/Fbxo5/Smad5/Prkd1/Sfrp2/Wnt7b/Scube3/Bmpr2/Zhx3/Wnt3/Bmp6/Ctnnbip1/Fbn2/Lmna/Jag1/Ctnnb1	POSITIVE REGULATION OF OSTEOBLAST DIFFERENTIATION	GOBP	GO:0045669	22	0.309859
POSITIVE REGULATION OF INTEGRIN-MEDIATED SIGNALING PATHWAY%GOBP%GO:2001046	0.00539124	0.40449	0.407018	0.713265	1.56469	15	Nid1/Lamb1/Lpxn/Lama2/Lims2/Lamb2/Dab2/Lims1	POSITIVE REGULATION OF INTEGRIN-MEDIATED SIGNALING PATHWAY	GOBP	GO:2001046	8	0.533333
REGULATION OF LIPID BIOSYNTHETIC PROCESS%GOBP%GO:0046890	0.00539124	0.40449	0.407018	0.473667	1.21109	171	Adora2b/Mlxipl/Slc27a1/Sirt4/Pdk4/Rest/Lhcgr/Scp2/Pdgfa/H6pd/Ccn1/Apob/Gpld1/Samd8/Rgn/Idh1/Snai2/Rdh9/Cga/Acsl3/Lpcat3/Trib3/Sirt2/Dab2/Cnep1r1/Pla2g4a/Anxa1/Tmx1/Pex2/Ldlr/Rdh1/Bmp6/Sik2/Kat5/Abcd2/Rptor/Thrsp/Atp1a1/Dgat1/Zbtb20/Ccdc3/Il1b/Hrh1/Dhh/Ppara/Clcn2/Eif6/Mtor/Rdh16/Dgat2/Acadl/Nr1h3/Igf2/Nr3c1/Insig1/Capn2/Agt/Erbb4/Sphk1/Rdh10/Asah1/Srebf1/Sorbs1/Chp1/Abcd1/Dgkq/Rab38/Igf1r/Pla2g3/Srebf2/Wdtc1/Crebl2/Mfsd2a/Ppargc1a/Apoc1/Fabp3	REGULATION OF LIPID BIOSYNTHETIC PROCESS	GOBP	GO:0046890	76	0.444444
REGULATION OF EPITHELIAL CELL MIGRATION%GOBP%GO:0010632	0.0054656	0.40449	0.407018	0.47086	1.20943	197	Glipr2/Tacstd2/Plg/Itga2/Adora2b/Dcn/Kdr/Nos3/Gab1/Hmox1/Stc1/Rin2/Sash1/Abl1/Aqp1/Mmp9/Tbxa2r/Nrp1/Epb41l5/Gpld1/Thbs1/Prkd2/Angpt2/Jcad/Ets1/Snai2/Cd40/Serpinf1/Nr2f2/Prkd1/Glul/Tgfbr3/Foxc2/Spred1/Bmpr2/Anxa1/Epha2/Acvrl1/Notch1/Pdpk1/Rgcc/Gab2/Apc/Map4k4/Map2k3/Ccr6/Flt4/Nus1	REGULATION OF EPITHELIAL CELL MIGRATION	GOBP	GO:0010632	48	0.243655
EXTRACELLULAR STRUCTURE ORGANIZATION%GOBP%GO:0043062	0.00553996	0.40449	0.407018	0.459338	1.18637	250	Pbxip1/Ddr2/Gfap/Ntn4/Fbln5/Egfl6/Plg/Nid1/Scx/Lamb1/Loxl1/Bcl3/Zfp469/Nphs1/Adamtsl5/Vtn/Adamts13/Itgb1/Has3/Mmp15/Idua/Hpse2/Anxa2/Mkx/Mmp9/Col11a2/Ccn1/Col5a3/Gas2/Tnxb/Lox/Thsd4/Sulf1/Col17a1/Sfrp2/Adamts16/Ccn2/Foxc2/Lamb2/Adamts17/Vit/P4ha1/Nox1/Eng/Impg2/Matn2/Fn1/Efemp2/Kazald1/Foxc1/Vwa1/Mansc4/Col2a1/Adamts1/Adamts18/Hsd17b12/Cav2/Spint2/Mpv17/Mmp28/Col8a2/Ccdc80/Has2/Tfip11/Prickle1/Grem1/Adamts10/Col13a1/Noxo1/Ext1/Col23a1/Comp/Reck/Agt/Acan/Col3a1/Col6a1/Pomt1/Crtap/Hmcn1/Adamtsl3/Atp7a/Adamtsl4/Npnt/Has1/Mmp16/Serpinh1/Egflam/Ecm2/Postn/Col14a1/Lmx1b/Col16a1/Mmp23/Loxl4/Nf1/Mmp24/P3h4/Col4a4/Loxl3/Wdr72/Ndnf/Myh11/Nphp3/Large1/Smoc2/Gpm6b	EXTRACELLULAR STRUCTURE ORGANIZATION	GOBP	GO:0043062	107	0.428
CORTOCOTROPIN RELEASING FACTOR RECEPTOR SIGNALING PATHWAY%PANTHER PATHWAY%P04380	0.00561432	0.40449	0.407018	0.674469	1.52347	21	Crhr2/Pomc/Gng12/Gna14/Gngt2/Gnb4/Gnb3	CORTOCOTROPIN RELEASING FACTOR RECEPTOR SIGNALING PATHWAY	PANTHER PATHWAY	P04380	7	0.333333
REGULATION OF ENDOTHELIAL CELL MIGRATION%GOBP%GO:0010594	0.00568868	0.40449	0.407018	0.488732	1.23886	137	Plg/Adora2b/Dcn/Kdr/Nos3/Gab1/Hmox1/Stc1/Rin2/Sash1/Abl1/Tbxa2r/Nrp1/Gpld1/Thbs1/Prkd2/Angpt2/Jcad/Ets1/Snai2/Cd40/Serpinf1/Nr2f2/Prkd1/Glul/Foxc2/Spred1/Anxa1/Epha2/Acvrl1/Notch1/Pdpk1/Rgcc	REGULATION OF ENDOTHELIAL CELL MIGRATION	GOBP	GO:0010594	33	0.240876
ANTIVIRAL INNATE IMMUNE RESPONSE%GOBP%GO:0140374	0.00576304	0.40449	0.407018	0.62755	1.45539	29	Trim25/Hcfc2/Akap1/Eif2ak2/Morc3/Trim65/Dhx58/Traf3ip3/Trim6	ANTIVIRAL INNATE IMMUNE RESPONSE	GOBP	GO:0140374	9	0.310345
MULTICELLULAR ORGANISMAL-LEVEL CHEMICAL HOMEOSTASIS%GOBP%GO:0140962	0.00576304	0.40449	0.407018	0.550781	1.34718	61	Sctr/Scnn1g/Kdr/Abca12/Hmox1/Naglu/Cybrd1/Aqp1/Epas1/Slc40a1/B2m/Nkiras2/Pla2g4a/Bmp6/Trpv4/Adcy6/Slc11a2/Nfat5/Akap11/Tfr2/Rhd/Has2/Ireb2/Ext1/Erbb4	MULTICELLULAR ORGANISMAL-LEVEL CHEMICAL HOMEOSTASIS	GOBP	GO:0140962	25	0.409836
ALPHA-BETA T CELL ACTIVATION%GOBP%GO:0046631	0.0058374	0.40449	0.407018	0.514191	1.28874	92	Psmb11/Elf4/Rsad2/Bcl3/H2-M3/Il2rg/Tcf7/Pla2g2d/Slamf6/Abl1/Bcl2/Ptger4/Zap70/Tnfrsf14/Il6ra/Il12a/Irf1/Abl2/Ripk2/Itk/Zbtb7b/Ada/Anxa1/Cd28/Il21/Ctsl	ALPHA-BETA T CELL ACTIVATION	GOBP	GO:0046631	26	0.282609
PLASMA MEMBRANE PHOSPHOLIPID SCRAMBLING%GOBP%GO:0017121	0.0058374	0.40449	0.407018	0.672887	1.50897	20	Xkr4/Tmem41b/Ano4/Plscr3/Plscr2/Vmp1	PLASMA MEMBRANE PHOSPHOLIPID SCRAMBLING	GOBP	GO:0017121	6	0.3
NA+ CL- DEPENDENT NEUROTRANSMITTER TRANSPORTERS%REACTOME%R-HSA-442660.3	0.00591176	0.40449	0.407018	0.694523	1.53248	17	Slc6a11/Slc6a13/Slc6a20a/Slc22a1/Slc6a12	NA+ CL- DEPENDENT NEUROTRANSMITTER TRANSPORTERS	REACTOME	R-HSA-442660.3	5	0.294118
POSITIVE REGULATION OF TYPE II INTERFERON PRODUCTION%GOBP%GO:0032729	0.00591176	0.40449	0.407018	0.559411	1.36694	59	Tlr3/Bcl3/H2-M3/F2rl1/Slamf6/Abl1/Nras/Fzd5/Fadd/Tyk2/Lta/Il12a/Abl2/Ripk2/Havcr2/Ccr2/Il1r1/Il21/Tnfsf9/Cd27/Jak2/Isg15/Il1b/Tnfrsf13c/Irf8	POSITIVE REGULATION OF TYPE II INTERFERON PRODUCTION	GOBP	GO:0032729	25	0.423729
INFLAMMATORY RESPONSE PATHWAY%WIKIPATHWAYS_20240310%WP458%MUS MUSCULUS	0.00598612	0.40449	0.407018	0.636166	1.45786	25	Lamb1/Vtn/Il2rg/Thbs1/Il2ra/Zap70/Cd40/Lamb2/Cd28/Fn1	INFLAMMATORY RESPONSE PATHWAY	WIKIPATHWAYS_20240310	WP458	10	0.4
NEGATIVE REGULATION OF CELL ADHESION%GOBP%GO:0007162	0.00606048	0.40449	0.407018	0.458388	1.18391	250	Myoc/Tacstd2/Lgals9/Plg/Apod/Lamb1/Cd9/Lpxn/Epcam/Lax1/Ptprz1/Serpine2/Abca12/Pla2g2d/Abl1/Tspan32/Tnfaip8l2/Epb41l5/Tnfaip3/Fzd4/Thbs1/Sema4d/Pten/Lrrc32/Il2ra/Angpt2/Snai2/Ptpn11/Kank1/Tnfrsf14/Ptpn6/Irf1/Abl2/Ripor2/Phldb2/Havcr2/Cd37/Zbtb7b/Fam107a/Anxa1/Cd44/Tmx1/Acvrl1/Mapk7/Zc3h8/Erbb2/Notch1/Dlg5/Rgcc/Fgl2/Vtcn1/Bmp6/Ass1/Pla2g2f/Jak2/Pag1/Gnrh1/Trpv4/Acer2/Jag1/Smad7/Ido1/Mad1l1/Adam8/Btla/Spry4/Ythdf2/Mad2l2/Adamts18/Nat8f3/Ppara/Spint2/Dlg1/Pf4	NEGATIVE REGULATION OF CELL ADHESION	GOBP	GO:0007162	74	0.296
TRANSPORT OF BILE SALTS AND ORGANIC ACIDS, METAL IONS AND AMINE COMPOUNDS%REACTOME%R-HSA-425366.5	0.00606048	0.40449	0.407018	0.534734	1.32393	72	Slc16a1/Slc47a1/Slc6a11/Slc6a13/Slc22a6/Slc6a20a/Slc14a2/Slc31a1/Heph/Slc16a3/Slc22a1/Slc39a5/Slc40a1/Slc22a12/Slc6a12/Slc44a4/Slc39a4/Slc14a1	TRANSPORT OF BILE SALTS AND ORGANIC ACIDS, METAL IONS AND AMINE COMPOUNDS	REACTOME	R-HSA-425366.5	18	0.25
NEGATIVE REGULATION OF HORMONE SECRETION%GOBP%GO:0046888	0.00628357	0.4151	0.407018	0.525643	1.31316	87	Fgf23/Edn1/Edn3/Crhr2/Kcnj11/Sirt4/Rest/F2rl1/Prkn/Ucn2/Tbc1d1/Ptpn11/Gnao1/Lif/Oprm1/Acvr1c/Inha/Rptor/Il11/Cry1/Map4k4/Stxbp5l/Il1b/Pparg/Crhbp/Npvf/Chga/Uts2/Cartpt/Cry2/Nucb2/Pim3	NEGATIVE REGULATION OF HORMONE SECRETION	GOBP	GO:0046888	32	0.367816
POSITIVE REGULATION OF BLOOD VESSEL ENDOTHELIAL CELL MIGRATION%GOBP%GO:0043536	0.00650665	0.415563	0.407018	0.586873	1.40743	45	Plg/Kdr/Nos3/Gab1/Hmox1/Abl1/Nrp1/Prkd2/Jcad/Cd40/Prkd1/Foxc2/Anxa1/Pdpk1/Map2k3/Nus1	POSITIVE REGULATION OF BLOOD VESSEL ENDOTHELIAL CELL MIGRATION	GOBP	GO:0043536	16	0.355556
SKELETAL SYSTEM DEVELOPMENT%GOBP%GO:0001501	0.00665537	0.415563	0.407018	0.435298	1.13647	451	Myoc/Pbxip1/Ddr2/Creb3l2/Fbln5/Edn1/Bbs2/Scx/Papss2/Ltf/Mks1/Six2/Arid5b/Fgfrl1/Kdr/Cytl1/Bmpr1a/Six1/Eya1/Rara/Map2k6/Hhip/Wwox/Stc1/Idua/Anxa2/Pdgfa/Mmp9/Col11a2/Alpl/Bglap3/Sox6/Ccn1/Axin2/Zbtb16/Gpld1/Thbs1/Sema4d/Wnt10b/Sgpl1/Rbp4/Ranbp3l/Ptger4/Osr1/Fgfr3/Trps1/Snai2/Prpsap2/Cacna1s/Serp1/Npr2/Sulf1/Dhrs3/Enpp1/Sfrp4/Smad5/Nodal/Plekha1/Sfrp2/Tmem107/Trip11/Spef2/Prrx2/Wnt7b/Nfatc2/Ccn2/Foxc2/Fuz/Bbx/Sh3pxd2b/Smad3/Bmpr2/Ift172/Lrp6/Mgp/Carm1/Epha2/Rarg/Fgfr2/Eng/Slc26a2/Fat4/Mthfd1l/Ltbp3/Rassf2/Ncan/Bmp6/Bmp1/Slc10a7/Itgb8/Ripply2/Wdr5/Phex/Fbxw4/Trpv4/Sik3/Foxc1/Ndst1/Fbn2/Dym/Acd/Twist1/Col2a1/Nsd2/Opa3/Ctnnb1/Mex3c/Tapt1/Gas1/Tgfb3/Miga2/Dlg1/Cbs/Inppl1/Megf8/Has2/Tbx3/Notum/Asxl1/Fst/Col13a1/Mdfi/Ext1/Comp/Insig1/Pafah1b1/Alx3/Rflna/Acan/Twist2/Col3a1/Schip1/Col6a1/Rdh10/Barx2	SKELETAL SYSTEM DEVELOPMENT	GOBP	GO:0001501	135	0.299335
NEURAL CREST CELL MIGRATION%GOBP%GO:0001755	0.00672973	0.415563	0.407018	0.552229	1.34389	57	Ednrb/Edn1/Edn3/Radil/Sema4f/Sema3c/Nrp1/Sema4d/Sema3g/Sema4b/Sema4g/Sema4c/Sema6c/Fn1/Sema3b/Twist1/Cdc42/Zeb2/Gbx2/Sema3f/Sema3d/Erbb4	NEURAL CREST CELL MIGRATION	GOBP	GO:0001755	22	0.385965
REGULATION OF CELL-SUBSTRATE JUNCTION ASSEMBLY%GOBP%GO:0090109	0.00672973	0.415563	0.407018	0.55212	1.34362	57	Myoc/Apod/Kdr/Abl1/Vcl/Nrp1/Epb41l5/Pten/Ptpn11/Phldb2/Smad3/Rock1/Fam107a/Acvrl1	REGULATION OF CELL-SUBSTRATE JUNCTION ASSEMBLY	GOBP	GO:0090109	14	0.245614
REGULATION OF FOCAL ADHESION ASSEMBLY%GOBP%GO:0051893	0.00672973	0.415563	0.407018	0.55212	1.34362	57	Myoc/Apod/Kdr/Abl1/Vcl/Nrp1/Epb41l5/Pten/Ptpn11/Phldb2/Smad3/Rock1/Fam107a/Acvrl1	REGULATION OF FOCAL ADHESION ASSEMBLY	GOBP	GO:0051893	14	0.245614
XENOBIOTIC TRANSPORT%GOBP%GO:0042908	0.00672973	0.415563	0.407018	0.601049	1.41443	36	Slc47a1/Slc22a6/Slc31a1/Slc15a2/Slc22a1/Abcc6/Abca8a/Abcb4/Abcc1/Slc2a1	XENOBIOTIC TRANSPORT	GOBP	GO:0042908	10	0.277778
NEGATIVE REGULATION OF COAGULATION%GOBP%GO:0050819	0.00680409	0.415563	0.407018	0.613563	1.43878	33	Plg/Tspan8/Cd9/Serpine2/Anxa2/Pdgfa/Hs3st5/Tmx1/Serping1	NEGATIVE REGULATION OF COAGULATION	GOBP	GO:0050819	9	0.272727
REGULATION OF BLOOD COAGULATION%GOBP%GO:0030193	0.00680409	0.415563	0.407018	0.560376	1.35684	53	Plg/Tspan8/Cd9/Vtn/F2rl1/Serpine2/Anxa2/Pdgfa/Tbxa2r/Vwf/S100a9/Tmx1/St3gal4/Serping1/Plat/Adamts18/Enpp4	REGULATION OF BLOOD COAGULATION	GOBP	GO:0030193	17	0.320755
CELL-SUBSTRATE ADHESION%GOBP%GO:0031589	0.00687845	0.416179	0.407018	0.479561	1.22709	173	Ntn4/Itga2/Nid1/Lamb1/Radil/Lpxn/Lama2/Zfp469/Itga2b/Tnn/Cdh11/Vtn/Itgb1/Msln/Itgad/Anxa2/Spag6/Abl1/Lamc3/Bcl2/Vwf/Col5a3/Epb41l5/Fzd4/Tnxb/Akip1/Itgb7/Antxr1/Zyx/L1cam/Ccn2/Itga5/Lamb2/Lims1/Bves/Ddr1/Pdpk1/Sorbs3/Axl/Ephb1/Fer/Micall2/Fn1/Itgb8/Bcam/Adam8/Ctnnb1/Itga1/Nid2/Bcr/Bcl2l11/Fndc3b/Ntng1/Epdr1/Col13a1/Strc/Itga3/Agt/Braf/Col3a1/Rhpn1/Actn2	CELL-SUBSTRATE ADHESION	GOBP	GO:0031589	62	0.358382
NEGATIVE REGULATION OF BIOMINERAL TISSUE DEVELOPMENT%GOBP%GO:0070168	0.00695281	0.416783	0.407018	0.668762	1.51057	21	Aspn/Fgf23/Nos3/Ahsg/Enpp1/Notch1/Ltbp3/Bcor/Grem1/Trpm4/Rflna	NEGATIVE REGULATION OF BIOMINERAL TISSUE DEVELOPMENT	GOBP	GO:0070168	11	0.52381
POSITIVE REGULATION OF MEMBRANE DEPOLARIZATION%GOBP%GO:1904181	0.00702717	0.417376	0.407018	0.696998	1.53007	16	Myoc/Dcn/Kdr/Ank3	POSITIVE REGULATION OF MEMBRANE DEPOLARIZATION	GOBP	GO:1904181	4	0.25
EXECUTION PHASE OF APOPTOSIS%GOBP%GO:0097194	0.00747334	0.425597	0.407018	0.582509	1.3908	43	Exog/Cideb/Xkr4/Casp8/Plscr2/Cflar/Taok1/Npr2/Dffb/Casp2/Acvr1c/Bbc3/Aifm3/Nfkbiz/Casp7/Vps54/Xkr8/Col6a1/Bok/Endog/Ern2	EXECUTION PHASE OF APOPTOSIS	GOBP	GO:0097194	21	0.488372
POSITIVE REGULATION OF EPITHELIAL CELL MIGRATION%GOBP%GO:0010634	0.0075477	0.425597	0.407018	0.489833	1.24027	132	Glipr2/Plg/Itga2/Adora2b/Kdr/Nos3/Gab1/Hmox1/Rin2/Sash1/Abl1/Aqp1/Mmp9/Nrp1/Epb41l5/Gpld1/Prkd2/Jcad/Ets1/Snai2/Cd40/Prkd1/Foxc2/Bmpr2/Anxa1/Pdpk1/Gab2/Map4k4/Map2k3/Ccr6/Flt4/Nus1	POSITIVE REGULATION OF EPITHELIAL CELL MIGRATION	GOBP	GO:0010634	32	0.242424
MESENCHYMAL CELL DIFFERENTIATION%GOBP%GO:0048762	0.00769716	0.425597	0.407018	0.478617	1.22467	173	Ednrb/Edn1/Tgfbr3l/Edn3/Fam83d/Radil/Six2/Bmpr1a/Six1/Sp6/Sema4f/Bcl2/Sema3c/Aldh1a2/Nrp1/Epb41l5/Sema4d/Sema3g/Ranbp3l/Sema4b/Osr1/Smad4/Sema4g/Sema4c/Snai2/Tgfbr3/Wnt2/Foxc2/Polr1b/Rock1/Acvrl1/Fgfr2/Eng/Notch1/Dlg5/Sema6c/Kbtbd8/Fn1/Foxc1/Jag1/Sema3b/Twist1/Tapt1/Cdc42/Has2/Tmem100/Tbx3/Adam15/Zeb2/Wnt10a/Gbx2/Ext1/Sema3f/Sema3d/Erbb4/Pef1/Rdh10/Dact3	MESENCHYMAL CELL DIFFERENTIATION	GOBP	GO:0048762	58	0.33526
RESPONSE TO TESTOSTERONE%GOBP%GO:0033574	0.00769716	0.425597	0.407018	0.616001	1.43467	30	Nqo1/Edn1/Kcnj11/Tbxa2r/Cflar/Hmgcs2/Rnf4/Adh1/Cbl/Cad	RESPONSE TO TESTOSTERONE	GOBP	GO:0033574	10	0.333333
STEM CELL DIFFERENTIATION%GOBP%GO:0048863	0.00769716	0.425597	0.407018	0.474335	1.21654	182	Ednrb/Edn1/Edn3/Radil/Epcam/Rest/Phf19/Itgb1/Bmpr1a/Six1/Sema4f/Bcl2/Sox21/Sema3c/A2m/Aldh1a2/Nrp1/Sema4d/Sema3g/Sema4b/Osr1/Ufl1/Smad4/Sema4g/Meox1/Sema4c/Snai2/Sfrp2/Etv4/Wnt7b/Foxc2/Lif/Psmd11/Phf5a/Fgfr2/Notch1/Sema6c/Kbtbd8/Wnt3/Fn1/Foxc1/Jag1/Sema3b/Twist1/Ctnnb1/Tapt1/Cdc42/Tbx18/Ell3/Tbx3/Grem1/Sox18/Mettl5/Zeb2/Wnt10a/Gbx2/Ext1/Sema3f/Sema3d/Erbb4/Pef1/Rdh10	STEM CELL DIFFERENTIATION	GOBP	GO:0048863	62	0.340659
WATER TRANSPORT%GOBP%GO:0006833	0.00769716	0.425597	0.407018	0.675648	1.498	18	Sctr/Aqp9/Aqp1/Mip/Slc14a1	WATER TRANSPORT	GOBP	GO:0006833	5	0.277778
NUCLEAR RECEPTORS IN LIPID METABOLISM AND TOXICITY%WIKIPATHWAYS_20240310%WP431%MUS MUSCULUS	0.00799607	0.425597	0.38073	0.648622	1.47606	23	Cyp24a1/Rara/Abcd3/Cyp2b10/Abcb4/Rarg/Abcd2/Cyp2e1/Pparg/Ppara/Cyp27b1/Nr1h3/Cyp4b1	NUCLEAR RECEPTORS IN LIPID METABOLISM AND TOXICITY	WIKIPATHWAYS_20240310	WP431	13	0.565217
POSITIVE REGULATION OF ALPHA-BETA T CELL PROLIFERATION%GOBP%GO:0046641	0.00799607	0.425597	0.38073	0.673201	1.49257	18	Rasal3/Tyk2/Zap70/Ripk2/Ccr2/Cd28/Jak2	POSITIVE REGULATION OF ALPHA-BETA T CELL PROLIFERATION	GOBP	GO:0046641	7	0.388889
MONOCARBOXYLIC ACID METABOLIC PROCESS%GOBP%GO:0032787	0.00814552	0.425597	0.38073	0.431587	1.12599	431	Akr1c14/Cyp4f15/Slc16a1/Gpat2/Edn1/Scd1/Ucp3/Acss2/Gck/Ptgds/Slc27a1/Acot5/Pnpla3/Decr2/Phgdh/Echdc3/Aspa/Ptgs1/Galt/Scp2/Crot/Idua/Ephx1/Acly/Acsf2/Slc16a3/Slc27a6/Aldh1a2/Nudt19/Fads2/Lipe/Abcd3/Aldoart1/Aldh1a1/Tnxb/Hoga1/Sgpl1/Fah/Per2/Haao/Idh1/Me2/Elovl6/Acsf3/Me1/Rdh9/Acox1/Adh1/Acsl3/Pck2/Enpp1/Slc1a3/Aoah/Hagh/Acot2/Hadhb/Aldh8a1/D2hgdh/Chst12/Nudt7/Cyp2b10/Cyp2j6/Acaa1b/Crabp2/Hacd2/Hyi/Pla2g4a/Acads/Abhd5/Fa2h/Lias/Pex2/Cyp2d22/Prkaa2/Scd2/Hpgd/Rdh1/Mthfd1l/Me3/Echdc2/Thnsl2/Abcd2/Acbd4/Pla2g2f/Pla2g2c/Haghl/Ephx2/Cyp27a1/Acot12/Plp1/Ido1/Cyp2e1/Faah/Acad10/Cyp4f14/Pparg/Hsd17b12/Myo5a/Ppara/Pdpn/Chst14/Acaca/Rdh16/Acat3/Elovl1/Pnpla8/Etfdh/Arv1/Acacb/Sord/Tnfrsf1a/Dse/Acadl/Nr1h3/Pgk1/Eci1/Daglb/Acad12/Tkfc/Eno3/Ugt1a6b/Aldh5a1/Bco2/Lpin2/Ptges3/Sphk1/Col6a1/Rdh10/Ugt1a9/Ugt1a8/Ugt1a5/Ugt1a1/Gstp1/Ugt1a2/Asah1/Acad8/Aldh1a7/Mlycd/Cpt1c/Il4i1/Aldh1l2/Sds/Foxk2	MONOCARBOXYLIC ACID METABOLIC PROCESS	GOBP	GO:0032787	143	0.331787
NEGATIVE REGULATION OF BLOOD COAGULATION%GOBP%GO:0030195	0.00814552	0.425597	0.38073	0.615118	1.43261	30	Plg/Tspan8/Cd9/Serpine2/Anxa2/Pdgfa/Tmx1/Serping1	NEGATIVE REGULATION OF BLOOD COAGULATION	GOBP	GO:0030195	8	0.266667
POSITIVE REGULATION OF JNK CASCADE%GOBP%GO:0046330	0.00814552	0.425597	0.38073	0.521803	1.30313	85	Myoc/Tlr3/Map2k7/F2rl1/Nod1/Taok1/Dvl2/Edar/Wnt7b/Ripk2/Ccn2/Dab2/Nox1/Eda2r/Fzd10/Mbip/Rassf2/Cd27/Map4k4/Sh3rf1/Trpv4/Sh3rf2/Nod2/Flt4/Il1b/Rb1cc1/Lmnb1/Cdc42/Pja2/Sh3rf3/Card9	POSITIVE REGULATION OF JNK CASCADE	GOBP	GO:0046330	31	0.364706
REGULATION OF WNT SIGNALING PATHWAY, PLANAR CELL POLARITY PATHWAY%GOBP%GO:2000095	0.00814552	0.425597	0.38073	0.691439	1.51787	16	Nkd1/Mks1/Abl1/Abl2/Sfrp2/Sfrp5/Lrp6	REGULATION OF WNT SIGNALING PATHWAY, PLANAR CELL POLARITY PATHWAY	GOBP	GO:2000095	7	0.4375
AMINO ACID IMPORT ACROSS PLASMA MEMBRANE%GOBP%GO:0089718	0.00829498	0.425597	0.38073	0.595496	1.40447	37	Gfap/Slc47a1/Slc38a5/Slc6a13/Slc6a20a/Slc7a11/Slc7a1/Slc36a1/Slc1a3	AMINO ACID IMPORT ACROSS PLASMA MEMBRANE	GOBP	GO:0089718	9	0.243243
POSITIVE REGULATION OF WOUND HEALING%GOBP%GO:0090303	0.00844443	0.425597	0.38073	0.575163	1.38183	47	Ddr2/Plg/Vtn/Itgb1/Tbxa2r/Vwf/Ptger4/Cldn3/Kank1/Foxc2/S100a9/Anxa1/St3gal4/Plat/Mtor/Enpp4	POSITIVE REGULATION OF WOUND HEALING	GOBP	GO:0090303	16	0.340426
REGULATION OF BICELLULAR TIGHT JUNCTION ASSEMBLY%GOBP%GO:2000810	0.00844443	0.425597	0.38073	0.671335	1.48844	18	Fzd5/Snai2/Cldn3/F11r/Rock1/Epha2/Acvrl1/Rps6	REGULATION OF BICELLULAR TIGHT JUNCTION ASSEMBLY	GOBP	GO:2000810	8	0.444444
RESPONSE TO TRANSFORMING GROWTH FACTOR BETA%GOBP%GO:0071559	0.00844443	0.425597	0.38073	0.481393	1.22413	152	Ddr2/Edn1/Lgals9/Tgfbr3l/Scx/Fut8/Lpxn/Onecut2/Nos3/Itgb1/Bmpr1a/Wwox/Abl1/Tab1/Epb41l5/Usp9x/Lrrc32/Smad4/Zfp36l1/Fyn/Smad5/Nodal/Zyx/Tgfbr3/Wnt2/Cited1/Crkl/Smad3/Dab2/Rock1/Acvr1c/Acvrl1/Pak2/Eng/Mapk7/Hpgd/Ltbp3/Usp15/Itgb8/Onecut1/Smad7/Nfkbiz/Cav2/Tgfb3/Apaf1/Arap1/Ltbp1/Wnt10a/Adam9/Nr3c1/Appl2/Col3a1/Itgb5/Npnt/Skil/Postn/Eid2/Cldn5/Gdnf/Pxn/Nrros/Bambi/Igf1r/Hipk2/Wnt5a/Crk/Wfikkn2/Pml	RESPONSE TO TRANSFORMING GROWTH FACTOR BETA	GOBP	GO:0071559	68	0.447368
TRANSMEMBRANE RECEPTOR PROTEIN SERINE/THREONINE KINASE SIGNALING PATHWAY%GOBP%GO:0007178	0.00844443	0.425597	0.38073	0.469039	1.19871	169	Lgals9/Tgfbr3l/Scx/Fam83d/Fut8/Lpxn/Fam83f/Onecut2/Itgb1/Bmpr1a/Abl1/Tab1/Slc39a5/Usp9x/Akap7/Id1/Lrrc32/Smad4/Trps1/Smad5/Nodal/Zyx/Sfrp2/Tgfbr3/Akap3/Cited1/Pakap/Smad3/Bmpr2/Acvr1c/Sost/Acvrl1/Eng/Chrdl1/Hpgd/Ltbp3/Bmp6/Usp15/Itgb8/Onecut1/Smad7/Ppm1l/Cav2/Tgfb3/Tgif2/Megf8/Arap1/Tmem100/Ltbp1/Atoh8/Adam9/Fam83h/Fst/Ext1/Comp/Appl2/Mapk8/Col3a1/Itgb5/Npnt/Skil/Eid2/Cldn5/Gdnf/Pxn/Nrros/Chrd/Bambi/Gdf5/Hipk2/Wnt5a/Wfikkn2/Pml	TRANSMEMBRANE RECEPTOR PROTEIN SERINE/THREONINE KINASE SIGNALING PATHWAY	GOBP	GO:0007178	73	0.431953
INTRINSIC PATHWAY OF FIBRIN CLOT FORMATION%REACTOME DATABASE ID RELEASE 81%140837	0.00859389	0.425597	0.38073	0.688915	1.51233	16	Serpine2/Serpind1/Vwf/A2m/F8/Serping1	INTRINSIC PATHWAY OF FIBRIN CLOT FORMATION	REACTOME DATABASE ID RELEASE 81	140837	6	0.375
POSITIVE REGULATION OF LIPID BIOSYNTHETIC PROCESS%GOBP%GO:0046889	0.00859389	0.425597	0.38073	0.506715	1.27318	95	Adora2b/Mlxipl/Slc27a1/Sirt4/Scp2/Ccn1/Gpld1/Rgn/Rdh9/Cga/Acsl3/Sirt2/Dab2/Cnep1r1/Pla2g4a/Anxa1/Ldlr/Rdh1/Bmp6/Kat5/Abcd2/Rptor/Dgat1/Zbtb20/Ccdc3/Il1b/Ppara/Mtor/Rdh16/Dgat2/Nr1h3/Igf2/Capn2/Agt/Erbb4/Rdh10/Srebf1/Sorbs1/Chp1/Abcd1/Rab38/Igf1r/Pla2g3/Srebf2/Crebl2/Mfsd2a/Ppargc1a/Fabp3	POSITIVE REGULATION OF LIPID BIOSYNTHETIC PROCESS	GOBP	GO:0046889	48	0.505263
REGULATION OF VASCULAR ASSOCIATED SMOOTH MUSCLE CELL PROLIFERATION%GOBP%GO:1904705	0.00859389	0.425597	0.38073	0.530615	1.30231	66	Ddr2/Rgs5/Edn1/Apln/Bmpr1a/Hmox1/Mmp9/Gnai3/Cnn1/Gstp2/Gna12/Nox1/Fgfr2/Hpgd/Ddx39b/Efemp2/Jak2/Tafa5/Mdm2/Ndrg2/Adamts1/Nqo2	REGULATION OF VASCULAR ASSOCIATED SMOOTH MUSCLE CELL PROLIFERATION	GOBP	GO:1904705	22	0.333333
AMB2 INTEGRIN SIGNALING%PATHWAY INTERACTION DATABASE NCI-NATURE CURATED DATA%AMB2 INTEGRIN SIGNALING	0.00874334	0.425597	0.38073	0.626657	1.44417	27	Plg/Myh2/Mmp9/Apob/Rap1b/Mst1r/Selplg/Ccn2/Rock1/Hck/Plat	AMB2 INTEGRIN SIGNALING	PATHWAY INTERACTION DATABASE NCI-NATURE CURATED DATA	AMB2 INTEGRIN SIGNALING	11	0.407407
FATTY ACID METABOLIC PROCESS%GOBP%GO:0006631	0.00874334	0.425597	0.38073	0.453824	1.17508	278	Akr1c14/Cyp4f15/Gpat2/Edn1/Scd1/Ucp3/Acss2/Ptgds/Slc27a1/Acot5/Pnpla3/Decr2/Echdc3/Ptgs1/Scp2/Crot/Ephx1/Acly/Acsf2/Slc27a6/Nudt19/Fads2/Lipe/Abcd3/Tnxb/Sgpl1/Per2/Elovl6/Acsf3/Acox1/Acsl3/Pck2/Enpp1/Aoah/Acot2/Hadhb/Nudt7/Cyp2b10/Cyp2j6/Acaa1b/Hacd2/Pla2g4a/Acads/Abhd5/Fa2h/Lias/Pex2/Cyp2d22/Prkaa2/Scd2/Hpgd/Echdc2/Thnsl2/Abcd2/Acbd4/Pla2g2f/Pla2g2c/Ephx2/Acot12/Plp1/Cyp2e1/Faah/Acad10/Cyp4f14/Pparg/Hsd17b12/Myo5a/Ppara/Pdpn/Acaca/Acat3/Elovl1/Pnpla8/Etfdh/Acacb/Tnfrsf1a/Acadl/Nr1h3/Eci1/Daglb/Acad12	FATTY ACID METABOLIC PROCESS	GOBP	GO:0006631	81	0.291367
REGULATION OF COAGULATION%GOBP%GO:0050818	0.00874334	0.425597	0.38073	0.54889	1.33925	58	Plg/Tspan8/Cd9/Vtn/F2rl1/Serpine2/Anxa2/Pdgfa/Tbxa2r/Vwf/Hs3st5/S100a9/Tmx1/St3gal4/Serping1/Plat/Adamts18/Enpp4	REGULATION OF COAGULATION	GOBP	GO:0050818	18	0.310345
REGULATION OF JNK CASCADE%GOBP%GO:0046328	0.00874334	0.425597	0.38073	0.489937	1.23817	121	Myoc/Tlr3/Map2k7/F2rl1/Prkn/Nod1/Taok1/Dvl2/Sfrp4/Traf2/Tgfbr3/Edar/Wnt7b/Ripk2/Ccn2/Dab2/Nox1/Eda2r/Fzd10/Rap2a/Mbip/Ephb1/Rassf2/Cyld/Grik2/Cd27/Map4k4/Sh3rf1/Trpv4/Sh3rf2/Nod2/Flt4/Il1b/Rb1cc1/Hdac3/Lmnb1/Cdc42/Pja2/Sh3rf3/Dnaja1/Card9/Pafah1b1/Mecom/Unc5cl/Gstp1/Map2k4/Fgd4/Egfr/Igf1r/Hipk2/Xiap/Wnt5a/Crk/Cops5/Ankrd6/Dab2ip/Aida/Gps2	REGULATION OF JNK CASCADE	GOBP	GO:0046328	58	0.479339
UNSATURATED FATTY ACID METABOLIC PROCESS%GOBP%GO:0033559	0.0088928	0.429641	0.38073	0.532677	1.32079	73	Akr1c14/Cyp4f15/Edn1/Scd1/Ptgds/Decr2/Ptgs1/Ephx1/Fads2/Elovl6/Acox1/Cyp2b10/Cyp2j6/Pla2g4a/Cyp2d22/Scd2/Hpgd/Pla2g2f/Ephx2/Cyp2e1/Cyp4f14/Pdpn/Elovl1/Pnpla8/Tnfrsf1a/Daglb	UNSATURATED FATTY ACID METABOLIC PROCESS	GOBP	GO:0033559	26	0.356164
CARBOXYLIC ACID TRANSMEMBRANE TRANSPORT%GOBP%GO:1905039	0.00904225	0.430438	0.38073	0.487324	1.23254	125	Gfap/Slc16a1/Slc26a7/Slc47a1/Slc38a11/Slc38a5/Slc6a11/Slc6a13/Slc27a1/Slc6a20a/Slc7a11/Slc7a1/Slc15a4/Slc16a3/Slc36a2/Abcd3/Slc16a11/Lrrc8c/Slc36a1/Slc1a3/Sfxn2/Slc36a4/Abcc1/Slc25a32/Slc2a1/Slc38a2/Abcd2/Grik1	CARBOXYLIC ACID TRANSMEMBRANE TRANSPORT	GOBP	GO:1905039	28	0.224
RESPONSE TO VITAMIN D%GOBP%GO:0033280	0.00904225	0.430438	0.38073	0.628684	1.44649	26	Fgf23/Cyp24a1/Trim25/Pim1/Stc1/Alpl/Kl	RESPONSE TO VITAMIN D	GOBP	GO:0033280	7	0.269231
MUSCLE ADAPTATION%GOBP%GO:0043500	0.00919171	0.431211	0.38073	0.609314	1.42595	32	Myoc/Gsn/Nos3/Tbce/Cflar/Smad4/Cacna1s/Myh7/Cyba	MUSCLE ADAPTATION	GOBP	GO:0043500	9	0.28125
RESPONSE TO GAMMA RADIATION%GOBP%GO:0010332	0.00919171	0.431211	0.38073	0.572082	1.37443	47	Yap1/Map3k20/Chek2/Bcl2/Gtf2h5/Brca2/Rnf4/Apobec1/Prkdc/Bak1/Fancd2/Cbl/Atm/Lig4/Mdm2/Xrcc4	RESPONSE TO GAMMA RADIATION	GOBP	GO:0010332	16	0.340426
POSITIVE REGULATION OF ENDOTHELIAL CELL MIGRATION%GOBP%GO:0010595	0.00964007	0.443469	0.38073	0.51	1.27443	88	Plg/Adora2b/Kdr/Nos3/Gab1/Hmox1/Rin2/Sash1/Abl1/Nrp1/Gpld1/Prkd2/Jcad/Ets1/Snai2/Cd40/Prkd1/Foxc2/Anxa1/Pdpk1/Map2k3/Flt4/Nus1	POSITIVE REGULATION OF ENDOTHELIAL CELL MIGRATION	GOBP	GO:0010595	23	0.261364
REGULATION OF CARTILAGE DEVELOPMENT%GOBP%GO:0061035	0.00978953	0.443469	0.38073	0.530282	1.30506	68	Scx/Six2/Rara/Idua/Efemp1/Mkx/Sox6/Ccn1/Axin2/Zbtb16/Trps1/Snai2/Ptpn11/Scin/Ccn2/Smad3/Bmpr2/Rarg/Ltbp3/Bmp6/Bmp1/Smad7/Maf/Ctnnb1/Tapt1	REGULATION OF CARTILAGE DEVELOPMENT	GOBP	GO:0061035	25	0.367647
CELLULAR RESPONSE TO GAMMA RADIATION%GOBP%GO:0071480	0.0102379	0.443469	0.38073	0.63838	1.45841	24	Yap1/Map3k20/Chek2/Gtf2h5/Rnf4/Atm/Mdm2	CELLULAR RESPONSE TO GAMMA RADIATION	GOBP	GO:0071480	7	0.291667
CELLULAR RESPONSE TO GLUCOSE STARVATION%GOBP%GO:0042149	0.0102379	0.443469	0.38073	0.574825	1.36557	39	Plin3/Gck/Bhlha15/Sesn3/Bcl2/Higd1a/Foxo3/Prkaa2/Kptn/Slc2a1/Kat5/Hspa5/Itfg2/Xbp1/Plin2	CELLULAR RESPONSE TO GLUCOSE STARVATION	GOBP	GO:0042149	15	0.384615
MICROGLIAL CELL ACTIVATION%GOBP%GO:0001774	0.0102379	0.443469	0.38073	0.609465	1.41944	30	Tlr3/Kcnj8/Il33/Ifngr1/Naglu/Clu	MICROGLIAL CELL ACTIVATION	GOBP	GO:0001774	6	0.2
REGULATION OF LIPID METABOLIC PROCESS%GOBP%GO:0019216	0.0102379	0.443469	0.38073	0.449256	1.16493	294	Sctr/Fmo2/Adora2b/Apod/Mlxipl/Slc27a1/Sirt4/Zfp69/Cideb/Pdk4/Rest/C1qtnf2/Lhcgr/Scp2/Pdk3/Pdgfa/Fmo1/H6pd/Ccn1/Apob/Gpld1/Samd8/Nr1d2/Rgn/Idh1/Snai2/Rdh9/Cga/Apobec1/Acsl3/Lpcat3/Trib3/Crtc3/Sirt2/Dab2/Cnep1r1/Pla2g4a/Abhd5/Anxa1/Tmx1/Gnb3/Pex2/Prkaa2/Hpgd/Ldlr/Rdh1/Bmp6/Sik2/Kat5/Abcd2/Pdk1/Disp3/Rptor/Thrsp/Atp1a1/Fmc1/Id2/Dgat1/Ephx2/Zbtb20/Ccdc3/Pdk2/Ncoa2/Il1b/Hrh1/Twist1/Opa3/Pparg/Fabp1/Dhh/Ppara/Clcn2/Eed/Eif6/Mtor/Rdh16/Ttc39b/Dgat2/Arv1/Acacb/Tnfrsf1a/Mtmr9/Pnpla2/Acadl/Nr1h3/Igf2/Daglb/Nr3c1/Trem2/Insig1/Mtmr2/Appl2/Capn2/Agt/Erbb4/Nucb2/Sphk1/Rdh10/Fmo5/Asah1/Lsr/Lonp2/Mlycd/Srebf1/Cdk8/Sorbs1/Chp1/Abcd1/Rnf213/Apoa2/Dgkq/Rab38/Igf1r/Pla2g3/Srebf2/Wdtc1/Mboat7/Crebl2/Mfsd2a/Ppargc1a/Apoc1/Gps2/Fabp3	REGULATION OF LIPID METABOLIC PROCESS	GOBP	GO:0019216	123	0.418367
MESODERM FORMATION%GOBP%GO:0001707	0.0106863	0.443469	0.38073	0.546485	1.33536	59	Itga2/Scx/Six2/Itgb1/Bmpr1a/Eya1/Epb41l5/Crb2/Mesp2/Nodal/Sfrp2/Foxc2/Smad3/Bmpr2/Epha2/Wnt3/Foxc1/Kdm6b	MESODERM FORMATION	GOBP	GO:0001707	18	0.305085
NEGATIVE REGULATION OF ACTIN FILAMENT BUNDLE ASSEMBLY%GOBP%GO:0032232	0.0108357	0.443469	0.38073	0.59458	1.39328	34	Myoc/Tacstd2/Arhgap28/Prkn/Phldb2/F11r/Pak2/Kank4/S1pr1/Ppp1r9a/Ppfia1/Arap1	NEGATIVE REGULATION OF ACTIN FILAMENT BUNDLE ASSEMBLY	GOBP	GO:0032232	12	0.352941
REGULATION OF CELL MATURATION%GOBP%GO:1903429	0.0108357	0.443469	0.38073	0.626077	1.43474	25	Ednrb/Grb14/Aurka/Bcl2/Map3k13/Npr2/Shb/Sirt2/Nox1/Wee2/Mtor/Opa1	REGULATION OF CELL MATURATION	GOBP	GO:1903429	12	0.48
NEGATIVE REGULATION OF STRESS FIBER ASSEMBLY%GOBP%GO:0051497	0.0109852	0.443469	0.38073	0.616732	1.42676	28	Myoc/Tacstd2/Arhgap28/Phldb2/F11r/Pak2/Kank4/S1pr1/Ppp1r9a/Ppfia1/Arap1	NEGATIVE REGULATION OF STRESS FIBER ASSEMBLY	GOBP	GO:0051497	11	0.392857
REGULATION OF HEMOSTASIS%GOBP%GO:1900046	0.0109852	0.443469	0.38073	0.538683	1.30851	55	Plg/Tspan8/Cd9/Vtn/F2rl1/Serpine2/Anxa2/Pdgfa/Tbxa2r/Vwf/S100a9/Tmx1/St3gal4/Serping1/Plat/Adamts18/Enpp4	REGULATION OF HEMOSTASIS	GOBP	GO:1900046	17	0.309091
CELLULAR RESPONSE TO EXTERNAL STIMULUS%GOBP%GO:0071496	0.0111346	0.443469	0.38073	0.444009	1.15142	317	Plin3/Tlr3/Fgf23/Itga2/Adora2b/Cyp24a1/Gpr155/Gck/Scx/Mlxipl/Bhlha15/Kcnj11/Pdk4/Zfyve1/Il33/Nos3/Pim1/Rnf167/Sesn3/Aqp1/Mkx/Mmp9/Bcl2/Ppan/Lamp2/Pik3c2a/Slc39a5/Ucn2/Fadd/Eif2ak2/Ptger4/Ptpn11/Rnase4/Cd40/Bmt2/Bak1/Irf1/Prkd1/Ripor2/Sfrp2/Glul/F11r/Higd1a/Slc39a4/Casp2/Bmpr2/Eif2ak4/Fam107a/Wipi2/Fbxo22/Foxo3/Pcsk9/Eng/Prkaa2/Tnfrsf11a/Axl/Ctsl/Kptn/Bmp6/Sik2/Slc2a1/Kat5/Slc38a2/Wipi1/Seh1l/Rptor/Atp1a1/Phex/Alb/Hspa5/Gsdmd/Tnks/Pdk2/Wdr45b/Mdm2/Il1b/Sesn1/Ctnnb1/Nprl3/Itfg2/Xbp1/Ppara	CELLULAR RESPONSE TO EXTERNAL STIMULUS	GOBP	GO:0071496	82	0.258675
GLUTAMINE FAMILY AMINO ACID METABOLIC PROCESS%GOBP%GO:0009064	0.0111346	0.443469	0.38073	0.550698	1.33341	53	Ddah1/Sirt4/Phgdh/Nos3/Nit2/Fpgs/Prodh/Gfpt2/Noxred1/Fah/Asnsd1/Glud1/Glul/Dglucy/Aldh18a1/Cad/Ass1	GLUTAMINE FAMILY AMINO ACID METABOLIC PROCESS	GOBP	GO:0009064	17	0.320755
REGULATION OF ESTABLISHMENT OF CELL POLARITY%GOBP%GO:2000114	0.0111346	0.443469	0.38073	0.656837	1.48364	21	Gsn/Abl1/Rap1b/Kank1/Abl2/Ripor2	REGULATION OF ESTABLISHMENT OF CELL POLARITY	GOBP	GO:2000114	6	0.285714
SUBSTRATE ADHESION-DEPENDENT CELL SPREADING%GOBP%GO:0034446	0.0111346	0.443469	0.38073	0.550839	1.33375	53	Ntn4/Lamb1/Radil/Lpxn/Lama2/Abl1/Lamc3/Fzd4/Akip1/Itgb7/Antxr1/Lamb2/Bves/Axl/Fer/Micall2/Fn1	SUBSTRATE ADHESION-DEPENDENT CELL SPREADING	GOBP	GO:0034446	17	0.320755
DEFENSE RESPONSE TO GRAM-POSITIVE BACTERIUM%GOBP%GO:0050830	0.0112841	0.443469	0.38073	0.544831	1.33132	59	Scd1/Tnfaip8/Pld1/Nod1/Gbp10/Ngp/Lta/Rnase4/Tnfrsf14/Gbp3/Ang/Ripk2/Havcr2/Stab2/Epha2/Hck/Defb42/Il7r/Seh1l/Gsdmd/Nod2/Il1b/Ppp1r11/Card9/Chga/Il27ra/Ssc5d/Pla2g2a/Tbk1	DEFENSE RESPONSE TO GRAM-POSITIVE BACTERIUM	GOBP	GO:0050830	29	0.491525
PLATELET-DERIVED GROWTH FACTOR RECEPTOR SIGNALING PATHWAY%GOBP%GO:0048008	0.011583	0.443469	0.38073	0.572662	1.3626	40	Arid5b/Gab1/Abl1/Pdgfa/Nrp1/Sgpl1/Lox/Pten/Ptpn11/Abl2/Plekha1/Txnip/Fer/Jak2/Plat/Ptprj/Pdap1/Bcr/Schip1	PLATELET-DERIVED GROWTH FACTOR RECEPTOR SIGNALING PATHWAY	GOBP	GO:0048008	19	0.475
REGULATION OF NITRIC-OXIDE SYNTHASE BIOSYNTHETIC PROCESS%GOBP%GO:0051769	0.011583	0.443469	0.38073	0.650762	1.47674	22	Edn1/Il33/Kdr/Map2k6/Ptger4/Jak2/Map2k3/Selenos/Nod2/Cpeb1/Jak3/Gstp1/Map2k4/Lrrk2	REGULATION OF NITRIC-OXIDE SYNTHASE BIOSYNTHETIC PROCESS	GOBP	GO:0051769	14	0.636364
ERK1 AND ERK2 CASCADE%GOBP%GO:0070371	0.0117325	0.443469	0.38073	0.55591	1.33701	48	Fgf23/Edn1/C1qtnf3/Nod1/Abl1/Ptger4/Fgfr3/Smad4/Zfp36l1/Ripk2/Fgfr2/Oxtr/Nod2/Inppl1/Agt/Braf/Cntnap2	ERK1 AND ERK2 CASCADE	GOBP	GO:0070371	17	0.354167
MESODERMAL CELL DIFFERENTIATION%GOBP%GO:0048333	0.0117325	0.443469	0.38073	0.654575	1.47853	21	Itga2/Six2/Itgb1/Eya1/Nodal/Sfrp2/Foxc2	MESODERMAL CELL DIFFERENTIATION	GOBP	GO:0048333	7	0.333333
REGULATION OF CELL PROLIFERATION INVOLVED IN HEART MORPHOGENESIS%GOBP%GO:2000136	0.0117325	0.443469	0.38073	0.677405	1.48706	16	Mks1/Six1/Eya1/Pim1/Smad4/Bmpr2/Eng/Notch1/Ctnnb1/Tbx3	REGULATION OF CELL PROLIFERATION INVOLVED IN HEART MORPHOGENESIS	GOBP	GO:2000136	10	0.625
NEGATIVE REGULATION OF SMOOTHENED SIGNALING PATHWAY%GOBP%GO:0045879	0.0126292	0.443469	0.38073	0.587681	1.39167	38	Sall3/Gpr161/Serpine2/Hhip/Ulk3/Fgfr3/Enpp1/Ptch2/Wnt7b/Herc4/Ift172/Tmed2/Gas1/Megf8/Glis2	NEGATIVE REGULATION OF SMOOTHENED SIGNALING PATHWAY	GOBP	GO:0045879	15	0.394737
POSITIVE REGULATION OF IMMUNE RESPONSE%GOBP%GO:0050778	0.0126292	0.443469	0.38073	0.42959	1.12238	460	Tlr3/Lgals9/Zdhhc9/Tlr5/Trim25/Alpk1/Ltf/Tlr13/Rsad2/C4b/Kcnj8/H2-M3/Il33/F2rl1/Lax1/Otulin/Traf3/Rara/Cd38/Naglu/AI182371/Slc15a4/Nod1/H2-Ob/Eif2b1/Abl1/Bcl2/Nras/Hsp90aa1/Fzd5/Tnfsf12/Tab1/Gpld1/Fadd/Prkd2/Tyk2/B2m/Bmx/H60b/Dhx58/Lta/Ifi203/Zap70/Trim6/Cd40/Shb/Prkdc/Ptpn6/Fyn/Polr3b/Irf1/Prkd1/H2-DMa/Gbp3/Plekha1/Traf2/Sirt2/Ripk2/Nfatc2/Shld3/Itk/Blnk/Havcr2/Crkl/H2-Q10/Eif2ak4/Lacc1/Cd79a/Pla2g4a/Zcchc3/Ada/Anxa1/Fyb2/H2-Q4/Cd44/Tnfsf13/Cr2/H2-Q2/Ccr2/Cd28/Dennd1b/C1s2/Cyba/Il1r1/Skap1/Serping1/Fcgr1/Rgcc/H2-K1/Usp12/Klhl6/Il21/Vtcn1/Cyld/Usp15/Sh2d1a/Epg5/Vav3/Jak2/C1s1/Znfx1/Rnf144a/Rnf185/Mill2/Nod2/Exosc6/Ido1/Adam8/Il1b/Nfkbiz/C2/Ankrd17/Mlh1/Akirin2/H2-Eb1/Nsd2/Gm12250/Mad2l2/Nek7/Xbp1/Fcho1/Ptprj/Tnfrsf13c/Pja2/Stap1/Stat6/Cmklr1/Card9/Zdhhc5/Lat2/Casp1/Irf7/Cmtm3	POSITIVE REGULATION OF IMMUNE RESPONSE	GOBP	GO:0050778	133	0.28913
PROTEIN LOCALIZATION TO MICROTUBULE CYTOSKELETON%GOBP%GO:0072698	0.0127786	0.443469	0.38073	0.568116	1.34963	39	Fam83d/Fam83f/Mid1/Aurka/Cep350/Abl1/Spag5/Hook3/Cep131/Mapre3/Mapre1/Disc1	PROTEIN LOCALIZATION TO MICROTUBULE CYTOSKELETON	GOBP	GO:0072698	12	0.307692
INTERLEUKIN-6 FAMILY SIGNALING%REACTOME DATABASE ID RELEASE 81%6783589	0.0129281	0.443469	0.38073	0.651033	1.45996	20	Osmr/Tyk2/Ptpn11/Il6ra/Il31ra/Crlf1/Lif/Cbl/Il11/Jak2/Cntf	INTERLEUKIN-6 FAMILY SIGNALING	REACTOME DATABASE ID RELEASE 81	6783589	11	0.55
EPITHELIAL CELL MATURATION%GOBP%GO:0002070	0.0133765	0.443469	0.38073	0.630262	1.43986	24	Bhlha15/Tfcp2l1/Kdr/Epas1/Fzd5	EPITHELIAL CELL MATURATION	GOBP	GO:0002070	5	0.208333
POSITIVE REGULATION OF EPITHELIAL TO MESENCHYMAL TRANSITION%GOBP%GO:0010718	0.0133765	0.443469	0.38073	0.545005	1.31534	51	Glipr2/Axin2/Crb2/Smad4/Smad3/Dab2/Eng/Notch1/Bcl9l/Rgcc/Foxc1/Jag1/Adam8/Il1b/Twist1/Ctnnb1/Mad2l2/Tgfb3/Mtor/Pdpn	POSITIVE REGULATION OF EPITHELIAL TO MESENCHYMAL TRANSITION	GOBP	GO:0010718	20	0.392157
NEGATIVE REGULATION OF PLASMA MEMBRANE BOUNDED CELL PROJECTION ASSEMBLY%GOBP%GO:0120033	0.0135259	0.443469	0.38073	0.595933	1.39744	33	Tacstd2/Ccp110/Yap1/Lpar1/Kif24/Cep97/Kank1/Tbc1d30/Stap1/Rab3ip/Tchp	NEGATIVE REGULATION OF PLASMA MEMBRANE BOUNDED CELL PROJECTION ASSEMBLY	GOBP	GO:0120033	11	0.333333
POSITIVE REGULATION OF CELL MIGRATION INVOLVED IN SPROUTING ANGIOGENESIS%GOBP%GO:0090050	0.0135259	0.443469	0.38073	0.656185	1.46099	19	Kdr/Hmox1/Abl1/Nrp1/Jcad/Foxc2/Anxa1	POSITIVE REGULATION OF CELL MIGRATION INVOLVED IN SPROUTING ANGIOGENESIS	GOBP	GO:0090050	7	0.368421
KIDNEY EPITHELIUM DEVELOPMENT%GOBP%GO:0072073	0.0136754	0.443469	0.38073	0.477595	1.21303	147	Tacstd2/Ednrb/Edn1/Slc22a6/Six2/Nphs1/Epcam/Cat/Six1/Eya1/Rara/Aqp1/Bcl2/Slc22a1/Osr1/Smad4/Commd5/Smad5/Hs2st1/Glcci1/Crlf1/Wnt7b/Cited1/Adamts16/Foxc2/Lgr4/Lamb2/Smad3/Hs3st3a1/Cd44/Fgfr2/Notch1/Fat4/Ctnnbip1/Foxc1/Jag1/Smad7	KIDNEY EPITHELIUM DEVELOPMENT	GOBP	GO:0072073	37	0.251701
NEGATIVE REGULATION OF CELL-CELL ADHESION%GOBP%GO:0022408	0.0136754	0.443469	0.38073	0.47126	1.20231	162	Lgals9/Cd9/Epcam/Lax1/Serpine2/Abca12/Pla2g2d/Abl1/Tspan32/Tnfaip8l2/Epb41l5/Tnfaip3/Pten/Lrrc32/Il2ra/Tnfrsf14/Ptpn6/Irf1/Abl2/Ripor2/Havcr2/Cd37/Zbtb7b/Anxa1/Cd44/Tmx1/Mapk7/Zc3h8/Erbb2/Notch1/Dlg5/Rgcc/Fgl2/Vtcn1/Bmp6/Ass1/Pla2g2f/Jak2/Pag1/Gnrh1/Trpv4/Jag1/Smad7/Ido1/Mad1l1/Adam8/Btla/Ythdf2/Mad2l2/Adamts18/Ppara/Spint2/Dlg1/Pf4/Specc1l/Wnk1/Jak3/Nrarp/Tmem131l/Klf4/Gstp1/Ccm2l/Rc3h2/Socs5/Il4i1	NEGATIVE REGULATION OF CELL-CELL ADHESION	GOBP	GO:0022408	65	0.401235
CELLULAR RESPONSE TO VIRUS%GOBP%GO:0098586	0.0139743	0.443469	0.38073	0.584077	1.37349	35	Tlr3/Lgals9/Pou2f2/Hsp90aa1/Trim6/Chuk/Smad3/Irf5/Il21	CELLULAR RESPONSE TO VIRUS	GOBP	GO:0098586	9	0.257143
NEGATIVE REGULATION OF HEMOSTASIS%GOBP%GO:1900047	0.0139743	0.443469	0.38073	0.592996	1.38219	31	Plg/Tspan8/Cd9/Serpine2/Anxa2/Pdgfa/Tmx1/Serping1	NEGATIVE REGULATION OF HEMOSTASIS	GOBP	GO:1900047	8	0.258065
STRIATED MUSCLE ADAPTATION%GOBP%GO:0014888	0.0139743	0.443469	0.38073	0.609241	1.40403	27	Myoc/Gsn/Cflar/Smad4/Cacna1s	STRIATED MUSCLE ADAPTATION	GOBP	GO:0014888	5	0.185185
CELLULAR RESPONSE TO LIPID%GOBP%GO:0071396	0.0141238	0.443469	0.38073	0.429671	1.12057	419	Padi2/Fgf23/Ednrb/Edn1/Itga2/Cyp24a1/Gpr155/Scnn1g/Yap1/Lpar1/Tmf1/Map2k7/Pdk4/Rest/Tead1/Nos3/Adamts13/Rara/Pim1/Ccdc62/Pabpn1/Pdk3/Stc1/Gbp10/Abl1/Aqp1/Tbxa2r/Aldh1a2/Axin2/Plscr3/Paqr7/Mrc1/Tnfaip3/Gpld1/Plscr2/Hmgcs2/Ptger4/Osr1/Rnf4/Hoxa1/Gramd1c/Map4k1/Zfp36l1/Id3/Serpinf1/Setx/Pck2/Il12a/Cmpk2/Prkd1/Gbp3/Hadhb/Ripk2/Havcr2/Abcb4/Ptgfr/Paqr8/Cxcl16/mt-Nd3/Fam107a/Anxa1/Atm/Foxo3/Carm1/Rarg/Hdac8/Sstr2/Prkaa2/Ldlr/Axl/Ttc6/Kat5/Ass1/Akap8/Jak2/Atp1a1/Pias2/Phex/Map2k3/Selenos/Shpk/Ltk/Adcy6/Nod2/Mlc1/Il1b/Nfkbiz/Ptgdr/Gch1/Casp7/Eif4ebp1/Xbp1/Nfkbil1/Ppara/Calcoco1/Acaca/Stap1/Cd180/Dgat2/Pf4/Dnaja1/Crhbp/Ccr5/Twf2/Vps54/Irf8/Nr1h3/Adam15/Gfer/Ldoc1/Bcr/Nr3c1/Trem2/Fdx1/Uri1/Ugt1a6b/Insig1/Capn2/Ubr5/Ptges3/Ptk6/Mapk8/Pgr/Gdap1/Pde4d/Pid1/Klf4/Ugt1a1/Klf9/Gstp1/Cps1	CELLULAR RESPONSE TO LIPID	GOBP	GO:0071396	131	0.312649
POSITIVE REGULATION OF SUBSTRATE ADHESION-DEPENDENT CELL SPREADING%GOBP%GO:1900026	0.0141238	0.443469	0.38073	0.568109	1.35176	40	Myoc/Lpxn/Lims2/Abl1/Nrp1/Nedd9/Crkl/Dab2/Lims1	POSITIVE REGULATION OF SUBSTRATE ADHESION-DEPENDENT CELL SPREADING	GOBP	GO:1900026	9	0.225
NEGATIVE REGULATION OF REPRODUCTIVE PROCESS%GOBP%GO:2000242	0.0142732	0.443469	0.38073	0.526176	1.28964	64	Elf5/Grb14/Ptgds/Ovol1/Rgn/Npr2/Shb/Serpinf1/Sulf1/Fbxo5/Nodal/Ptgdr2/Lif/Acvr1c/Ada/Wee2/Tpst2/Apc/Plat	NEGATIVE REGULATION OF REPRODUCTIVE PROCESS	GOBP	GO:2000242	19	0.296875
REGULATION OF EPITHELIAL CELL APOPTOTIC PROCESS%GOBP%GO:1904035	0.0142732	0.443469	0.38073	0.497028	1.25294	102	Gsn/Yap1/Sav1/Tmf1/Kdr/Itgb3bp/Hmox1/Abl1/Bcl2/Tnfaip3/Cflar/Id1/Stk4/Cd40/Zfp36l1/Selplg/Abl2/Lims1/Pla2r1/Foxo3/Mapk7/Pdpk1/Prkaa2/Rgcc/Apc/Jak2/Hdac3/Xbp1/Ppara/Prkci/Mtor	REGULATION OF EPITHELIAL CELL APOPTOTIC PROCESS	GOBP	GO:1904035	31	0.303922
ATRIOVENTRICULAR VALVE MORPHOGENESIS%GOBP%GO:0003181	0.0144227	0.443469	0.38073	0.619495	1.41965	25	Bmpr1a/Naglu/Ccn1/Axin2/Smad4/Bmpr2/Slit3/Notch1/Mdm2/Twist1	ATRIOVENTRICULAR VALVE MORPHOGENESIS	GOBP	GO:0003181	10	0.4
KIDNEY VASCULATURE DEVELOPMENT%GOBP%GO:0061440	0.0144227	0.443469	0.38073	0.640885	1.45433	22	Edn1/Aqp1/Nrp1/Osr1/Angpt2/Foxc2/Notch1	KIDNEY VASCULATURE DEVELOPMENT	GOBP	GO:0061440	7	0.318182
NUCLEOTIDE-BINDING DOMAIN, LEUCINE RICH REPEAT CONTAINING RECEPTOR (NLR) SIGNALING PATHWAYS%REACTOME%R-HSA-168643.3	0.0144227	0.443469	0.38073	0.550172	1.32273	49	Casp8/Map2k6/Hmox1/Nod1/Bcl2/Tab1/Tnfaip3/Pstpip1/Ripk2/Casp2/Chuk/Txnip/Cyld/Nod2/Tab2/Mapk12/Card9/Casp1/Ube2v1/Sugt1	NUCLEOTIDE-BINDING DOMAIN, LEUCINE RICH REPEAT CONTAINING RECEPTOR (NLR) SIGNALING PATHWAYS	REACTOME	R-HSA-168643.3	20	0.408163
RENAL SYSTEM VASCULATURE DEVELOPMENT%GOBP%GO:0061437	0.0144227	0.443469	0.38073	0.640885	1.45433	22	Edn1/Aqp1/Nrp1/Osr1/Angpt2/Foxc2/Notch1	RENAL SYSTEM VASCULATURE DEVELOPMENT	GOBP	GO:0061437	7	0.318182
POSITIVE REGULATION OF CELL-SUBSTRATE ADHESION%GOBP%GO:0010811	0.0147216	0.443469	0.38073	0.483859	1.22316	123	Myoc/Egfl6/Nid1/Lpxn/Lims2/Vtn/Kdr/Itgb1/Rin2/Abl1/Ccn1/Nrp1/Epb41l5/Nedd9/Thbs1/Stk4/Fbln2/Ptpn11/L1cam/Crkl/Itga5/Smad3/Dab2/Rock1/Lims1/Vit/Csf1/Skap1/Disc1/Fn1/Efemp2/Jak2/Map4k4	POSITIVE REGULATION OF CELL-SUBSTRATE ADHESION	GOBP	GO:0010811	33	0.268293
TRAIL%IOB%TRAIL	0.0147216	0.443469	0.38073	0.568407	1.36315	45	Casp8/Chek2/Fadd/Cflar/Prkdc/Bak1/Traf2/Casp2/Cbl/Irf5/Atm/Tnfsf10/Tradd/Ctnnb1/Casp7/Dap3/Apaf1/Casp1/Tnfrsf10b	TRAIL	IOB	TRAIL	19	0.422222
TRANSFORMING GROWTH FACTOR BETA RECEPTOR SIGNALING PATHWAY%GOBP%GO:0007179	0.0147216	0.443469	0.38073	0.500672	1.25111	88	Lgals9/Tgfbr3l/Fut8/Lpxn/Onecut2/Itgb1/Bmpr1a/Tab1/Usp9x/Lrrc32/Smad4/Smad5/Nodal/Zyx/Tgfbr3/Cited1/Smad3/Acvr1c/Acvrl1/Eng/Hpgd/Ltbp3/Usp15/Itgb8/Onecut1/Smad7/Cav2/Tgfb3/Arap1/Ltbp1/Adam9/Appl2/Col3a1/Itgb5/Npnt/Skil/Eid2/Cldn5/Gdnf/Pxn/Nrros/Bambi/Hipk2/Wfikkn2/Pml	TRANSFORMING GROWTH FACTOR BETA RECEPTOR SIGNALING PATHWAY	GOBP	GO:0007179	45	0.511364
POSITIVE REGULATION OF IMMUNE EFFECTOR PROCESS%GOBP%GO:0002699	0.014871	0.443469	0.38073	0.465808	1.19699	200	Tlr3/Adora2b/Adora3/Rsad2/H2-M3/Il33/F2rl1/Rara/Dnajb9/Nod1/Fzd5/Tnfsf12/Fadd/B2m/Rbp4/H60b/Dhx58/Lta/Trim6/Cd40/Tnfrsf14/Shb/Ptpn6/Ddx21/Irf1/Traf2/Ripk2/Shld3/Cd37/H2-Q10/Irf5/Lacc1/Anxa1/H2-Q4/Tnfsf13/H2-Q2/Ccr2/Cd28/Dennd1b/Il1r1/Fcgr1/H2-K1/Fer/Il21/Sh2d1a/Gab2/Cd27/Mill2/Nod2/Exosc6/Il1b/Nfkbiz/Ankrd17/Mlh1/Nsd2/Mad2l2/Xbp1/Enpp3/Stap1/Stat6/Pld2/Card9	POSITIVE REGULATION OF IMMUNE EFFECTOR PROCESS	GOBP	GO:0002699	62	0.31
TRANSFORMING GROWTH FACTOR BETA RECEPTOR SUPERFAMILY SIGNALING PATHWAY%GOBP%GO:0141091	0.014871	0.443469	0.38073	0.467526	1.1893	153	Lgals9/Tgfbr3l/Scx/Fam83d/Fut8/Lpxn/Fam83f/Onecut2/Itgb1/Bmpr1a/Abl1/Tab1/Slc39a5/Usp9x/Id1/Lrrc32/Smad4/Smad5/Nodal/Zyx/Sfrp2/Tgfbr3/Cited1/Smad3/Bmpr2/Acvr1c/Sost/Acvrl1/Eng/Chrdl1/Hpgd/Ltbp3/Bmp6/Usp15/Itgb8/Onecut1/Smad7/Cav2/Tgfb3/Tgif2/Megf8/Arap1/Tmem100/Ltbp1/Adam9/Fam83h/Fst/Ext1/Comp/Appl2/Col3a1/Itgb5/Npnt/Skil/Eid2/Cldn5/Gdnf/Pxn/Nrros/Chrd/Bambi/Gdf5/Hipk2/Wnt5a/Wfikkn2/Pml	TRANSFORMING GROWTH FACTOR BETA RECEPTOR SUPERFAMILY SIGNALING PATHWAY	GOBP	GO:0141091	66	0.431373
PLATELET DEGRANULATION%REACTOME DATABASE ID RELEASE 81%114608	0.0150205	0.443469	0.38073	0.496729	1.25219	102	Selenop/Serpina3n/Plg/Itih3/Cd9/Itga2b/Clu/Ttn/Lamp2/Vwf/Vcl/Scg3/A2m/Cd109/Thbs1/Ahsg/Hgf/F8/Serping1/Fn1/Alb/Hspa5/Manf/Cdc37l1/Tgfb3/Cyb5r1/Pf4	PLATELET DEGRANULATION	REACTOME DATABASE ID RELEASE 81	114608	27	0.264706
REGULATION OF ACTIN FILAMENT BUNDLE ASSEMBLY%GOBP%GO:0032231	0.0151699	0.443469	0.38073	0.492406	1.24049	100	Myoc/Tacstd2/Arhgef5/Lpar1/Arhgap28/Prkn/Abl1/Nrp1/Synpo2/Id1/Ptger4/Kiss1r/Phldb2/F11r/Ccn2/Sh3pxd2b/Smad3/Pak2/Sorbs3/Rgcc/Kank4/S1pr1/Ppp1r9a/Ppfia1/Limch1/Mtor/Cdc42/Rhoc/Arap1	REGULATION OF ACTIN FILAMENT BUNDLE ASSEMBLY	GOBP	GO:0032231	29	0.29
CANONICAL WNT SIGNALING PATHWAY%GOBP%GO:0060070	0.0154703	0.443469	0.38073	0.496054	1.25102	105	Ednrb/Edn1/Nid1/Yap1/Tcf7/Wnt5b/Fzd5/Axin2/Fzd4/Wnt10b/Stk4/Fzd3/Dvl2/Pygo2/Sfrp4/Sfrp2/Wnt7b/Wnt2/Sfrp5/Frat1/Lrp6/Sost/Foxo3/Fgfr2/Fzd10/Bcl9l/Wnt3/Disc1/Fzd9/Apc/Siah1a/Wnt8b/Ctnnb1/Peg12/Cdh1/Wnt10a/Ext1/Reck/Col6a1/Dact3/Klf4/Fzd6	CANONICAL WNT SIGNALING PATHWAY	GOBP	GO:0060070	42	0.4
LONG-CHAIN FATTY ACID METABOLIC PROCESS%GOBP%GO:0001676	0.0154703	0.443469	0.38073	0.516952	1.28432	75	Cyp4f15/Slc27a1/Acot5/Pnpla3/Ptgs1/Ephx1/Slc27a6/Lipe/Abcd3/Elovl6/Acox1/Acsl3/Cyp2b10/Cyp2j6/Pla2g4a/Cyp2d22/Pla2g2f/Ephx2/Plp1/Cyp2e1/Cyp4f14/Myo5a/Pnpla8/Acadl/Daglb	LONG-CHAIN FATTY ACID METABOLIC PROCESS	GOBP	GO:0001676	25	0.333333
UNTITLED%PANTHER PATHWAY%P00019	0.0154703	0.443469	0.38073	0.529769	1.28685	55	Ednrb/Edn1/Edn3/Itpr2/Gucy1a2/Nos3/Gna14/Adcy4/Pla2g4a/Araf/Plcb2/Prkcg/Adcy9/Prkci	UNTITLED	PANTHER PATHWAY	P00019	14	0.254545
BLOOD COAGULATION%PANTHER PATHWAY%P00011	0.0157707	0.443469	0.352488	0.644609	1.45602	21	Plg/F3/Itga2b/Vwf/F8/Plat	BLOOD COAGULATION	PANTHER PATHWAY	P00011	6	0.285714
METANEPHRIC NEPHRON TUBULE DEVELOPMENT%GOBP%GO:0072234	0.0157707	0.443469	0.352488	0.66426	1.46571	17	Slc22a6/Aqp1/Slc22a1/Osr1/Wnt7b/Lgr4	METANEPHRIC NEPHRON TUBULE DEVELOPMENT	GOBP	GO:0072234	6	0.352941
RETINOL METABOLISM%WIKIPATHWAYS_20240310%WP1259%MUS MUSCULUS	0.0157707	0.443469	0.352488	0.59652	1.39601	32	Lrat/Rara/Rpe65/Rlbp1/Aldh1a2/Aldh1a1/Rbp4/Adh1/Dhrs3/Crabp2/Rarg	RETINOL METABOLISM	WIKIPATHWAYS_20240310	WP1259	11	0.34375
SURFACTANT METABOLISM%REACTOME%R-HSA-5683826.5	0.0157707	0.443469	0.352488	0.665156	1.46768	17	Csf2ra/Adora2b/Lmcd1/Csf2rb2/Sftpc	SURFACTANT METABOLISM	REACTOME	R-HSA-5683826.5	5	0.294118
REGULATION OF NEUROTRANSMITTER UPTAKE%GOBP%GO:0051580	0.0160711	0.443469	0.352488	0.65131	1.45013	19	Gfap/Itgb1/Prkn/Per2	REGULATION OF NEUROTRANSMITTER UPTAKE	GOBP	GO:0051580	4	0.210526
REGULATION OF STRESS FIBER ASSEMBLY%GOBP%GO:0051492	0.0160711	0.443469	0.352488	0.506887	1.26588	85	Myoc/Tacstd2/Arhgef5/Lpar1/Arhgap28/Abl1/Nrp1/Ptger4/Kiss1r/Phldb2/F11r/Ccn2/Sh3pxd2b/Smad3/Pak2/Sorbs3/Rgcc/Kank4/S1pr1/Ppp1r9a/Ppfia1/Limch1/Mtor/Cdc42/Rhoc/Arap1	REGULATION OF STRESS FIBER ASSEMBLY	GOBP	GO:0051492	26	0.305882
ACETAMINOPHEN ACTION PATHWAY%SMPDB%SMP0000710	0.0163715	0.443469	0.352488	0.617158	1.4143	25	Cyp4f15/Ptgds/Ptgs1/Cyp4f17/Cyp2b10/Cyp2j6/Ephx2/Cyp2e1	ACETAMINOPHEN ACTION PATHWAY	SMPDB	SMP0000710	8	0.32
ACETYLSALICYLIC ACID ACTION PATHWAY%PATHWHIZ%PW000128	0.0163715	0.443469	0.352488	0.617158	1.4143	25	Cyp4f15/Ptgds/Ptgs1/Cyp4f17/Cyp2b10/Cyp2j6/Ephx2/Cyp2e1	ACETYLSALICYLIC ACID ACTION PATHWAY	PATHWHIZ	PW000128	8	0.32
ANTIPYRINE ACTION PATHWAY%SMPDB%SMP0000692	0.0163715	0.443469	0.352488	0.617158	1.4143	25	Cyp4f15/Ptgds/Ptgs1/Cyp4f17/Cyp2b10/Cyp2j6/Ephx2/Cyp2e1	ANTIPYRINE ACTION PATHWAY	SMPDB	SMP0000692	8	0.32
ANTRAFENINE ACTION PATHWAY%SMPDB%SMP0000693	0.0163715	0.443469	0.352488	0.617158	1.4143	25	Cyp4f15/Ptgds/Ptgs1/Cyp4f17/Cyp2b10/Cyp2j6/Ephx2/Cyp2e1	ANTRAFENINE ACTION PATHWAY	SMPDB	SMP0000693	8	0.32
ARACHIDONIC ACID METABOLISM%SMPDB%SMP0000075	0.0163715	0.443469	0.352488	0.617158	1.4143	25	Cyp4f15/Ptgds/Ptgs1/Cyp4f17/Cyp2b10/Cyp2j6/Ephx2/Cyp2e1	ARACHIDONIC ACID METABOLISM	SMPDB	SMP0000075	8	0.32
B CELL ACTIVATION%GOBP%GO:0042113	0.0163715	0.443469	0.352488	0.471226	1.20279	164	Pou2f2/Polm/Bcl3/Adgrg3/Dock10/Lax1/Il2rg/Dnajb9/Cd38/Abl1/Skap2/Bcl2/Il7/Tnfaip3/Txlna/Pten/Dcaf1/Cd40/Shb/Prkdc/Cxcr5/Enpp1/Atp11c/Bak1/Plcl2/Hmga1/Pfdn1/Blnk/Ung/Cd79a/Ada/Atm/Il21/Fzd9/Il7r/Lig4/Cd27/Msh6/Onecut1/Id2/Lyl1/Ccr6/Exosc6/Mfng/Nfkbiz/Mlh1/Itfg2/Ptprj/Tnfrsf13c/Stat6/Xrcc4/Cd180/Gpr183/Hdac9/Lat2/Irf8	B CELL ACTIVATION	GOBP	GO:0042113	56	0.341463
BROMFENAC ACTION PATHWAY%SMPDB%SMP0000102	0.0163715	0.443469	0.352488	0.617158	1.4143	25	Cyp4f15/Ptgds/Ptgs1/Cyp4f17/Cyp2b10/Cyp2j6/Ephx2/Cyp2e1	BROMFENAC ACTION PATHWAY	SMPDB	SMP0000102	8	0.32
CARPROFEN ACTION PATHWAY%SMPDB%SMP0000694	0.0163715	0.443469	0.352488	0.617158	1.4143	25	Cyp4f15/Ptgds/Ptgs1/Cyp4f17/Cyp2b10/Cyp2j6/Ephx2/Cyp2e1	CARPROFEN ACTION PATHWAY	SMPDB	SMP0000694	8	0.32
CELLULAR RESPONSE TO MECHANICAL STIMULUS%GOBP%GO:0071260	0.0163715	0.443469	0.352488	0.520065	1.28467	71	Tlr3/Itga2/Scx/Il33/Nos3/Aqp1/Mkx/Fadd/Ptger4/Ptpn11/Cd40/Bak1/Irf1/Ripor2/F11r/Casp2/Eng/Bmp6/Slc2a1/Slc38a2/Atp1a1/Il1b/Ctnnb1	CELLULAR RESPONSE TO MECHANICAL STIMULUS	GOBP	GO:0071260	23	0.323944
DICLOFENAC ACTION PATHWAY%PATHWHIZ%PW000135	0.0163715	0.443469	0.352488	0.617158	1.4143	25	Cyp4f15/Ptgds/Ptgs1/Cyp4f17/Cyp2b10/Cyp2j6/Ephx2/Cyp2e1	DICLOFENAC ACTION PATHWAY	PATHWHIZ	PW000135	8	0.32
DIFLUNISAL ACTION PATHWAY%SMPDB%SMP0000289	0.0163715	0.443469	0.352488	0.617158	1.4143	25	Cyp4f15/Ptgds/Ptgs1/Cyp4f17/Cyp2b10/Cyp2j6/Ephx2/Cyp2e1	DIFLUNISAL ACTION PATHWAY	SMPDB	SMP0000289	8	0.32
ETODOLAC ACTION PATHWAY%PATHWHIZ%PW000129	0.0163715	0.443469	0.352488	0.617158	1.4143	25	Cyp4f15/Ptgds/Ptgs1/Cyp4f17/Cyp2b10/Cyp2j6/Ephx2/Cyp2e1	ETODOLAC ACTION PATHWAY	PATHWHIZ	PW000129	8	0.32
ETORICOXIB ACTION PATHWAY%SMPDB%SMP0000695	0.0163715	0.443469	0.352488	0.617158	1.4143	25	Cyp4f15/Ptgds/Ptgs1/Cyp4f17/Cyp2b10/Cyp2j6/Ephx2/Cyp2e1	ETORICOXIB ACTION PATHWAY	SMPDB	SMP0000695	8	0.32
FENOPROFEN ACTION PATHWAY%SMPDB%SMP0000696	0.0163715	0.443469	0.352488	0.617158	1.4143	25	Cyp4f15/Ptgds/Ptgs1/Cyp4f17/Cyp2b10/Cyp2j6/Ephx2/Cyp2e1	FENOPROFEN ACTION PATHWAY	SMPDB	SMP0000696	8	0.32
FLURBIPROFEN ACTION PATHWAY%SMPDB%SMP0000697	0.0163715	0.443469	0.352488	0.617158	1.4143	25	Cyp4f15/Ptgds/Ptgs1/Cyp4f17/Cyp2b10/Cyp2j6/Ephx2/Cyp2e1	FLURBIPROFEN ACTION PATHWAY	SMPDB	SMP0000697	8	0.32
INDOMETHACIN ACTION PATHWAY%PATHWHIZ%PW000260	0.0163715	0.443469	0.352488	0.617158	1.4143	25	Cyp4f15/Ptgds/Ptgs1/Cyp4f17/Cyp2b10/Cyp2j6/Ephx2/Cyp2e1	INDOMETHACIN ACTION PATHWAY	PATHWHIZ	PW000260	8	0.32
INTERLEUKIN-37 SIGNALING%REACTOME%R-HSA-9008059.4	0.0163715	0.443469	0.352488	0.652273	1.44617	18	Ptpn20/Ptpn9/Ptpn7/Ptpn11/Ptpn6/Ptpn18/Smad3/Ptpn4	INTERLEUKIN-37 SIGNALING	REACTOME	R-HSA-9008059.4	8	0.444444
KETOPROFEN ACTION PATHWAY%SMPDB%SMP0000085	0.0163715	0.443469	0.352488	0.617158	1.4143	25	Cyp4f15/Ptgds/Ptgs1/Cyp4f17/Cyp2b10/Cyp2j6/Ephx2/Cyp2e1	KETOPROFEN ACTION PATHWAY	SMPDB	SMP0000085	8	0.32
KETOROLAC ACTION PATHWAY%SMPDB%SMP0000098	0.0163715	0.443469	0.352488	0.617158	1.4143	25	Cyp4f15/Ptgds/Ptgs1/Cyp4f17/Cyp2b10/Cyp2j6/Ephx2/Cyp2e1	KETOROLAC ACTION PATHWAY	SMPDB	SMP0000098	8	0.32
LEUKOTRIENE C4 SYNTHESIS DEFICIENCY%PATHWHIZ%PW000118	0.0163715	0.443469	0.352488	0.617158	1.4143	25	Cyp4f15/Ptgds/Ptgs1/Cyp4f17/Cyp2b10/Cyp2j6/Ephx2/Cyp2e1	LEUKOTRIENE C4 SYNTHESIS DEFICIENCY	PATHWHIZ	PW000118	8	0.32
LORNOXICAM ACTION PATHWAY%PATHWHIZ%PW000677	0.0163715	0.443469	0.352488	0.617158	1.4143	25	Cyp4f15/Ptgds/Ptgs1/Cyp4f17/Cyp2b10/Cyp2j6/Ephx2/Cyp2e1	LORNOXICAM ACTION PATHWAY	PATHWHIZ	PW000677	8	0.32
LUMIRACOXIB ACTION PATHWAY%SMPDB%SMP0000699	0.0163715	0.443469	0.352488	0.617158	1.4143	25	Cyp4f15/Ptgds/Ptgs1/Cyp4f17/Cyp2b10/Cyp2j6/Ephx2/Cyp2e1	LUMIRACOXIB ACTION PATHWAY	SMPDB	SMP0000699	8	0.32
MAGNESIUM SALICYLATE ACTION PATHWAY%PATHWHIZ%PW000675	0.0163715	0.443469	0.352488	0.617158	1.4143	25	Cyp4f15/Ptgds/Ptgs1/Cyp4f17/Cyp2b10/Cyp2j6/Ephx2/Cyp2e1	MAGNESIUM SALICYLATE ACTION PATHWAY	PATHWHIZ	PW000675	8	0.32
MEFENAMIC ACID ACTION PATHWAY%PATHWHIZ%PW000261	0.0163715	0.443469	0.352488	0.617158	1.4143	25	Cyp4f15/Ptgds/Ptgs1/Cyp4f17/Cyp2b10/Cyp2j6/Ephx2/Cyp2e1	MEFENAMIC ACID ACTION PATHWAY	PATHWHIZ	PW000261	8	0.32
MELOXICAM ACTION PATHWAY%SMPDB%SMP0000106	0.0163715	0.443469	0.352488	0.617158	1.4143	25	Cyp4f15/Ptgds/Ptgs1/Cyp4f17/Cyp2b10/Cyp2j6/Ephx2/Cyp2e1	MELOXICAM ACTION PATHWAY	SMPDB	SMP0000106	8	0.32
NABUMETONE ACTION PATHWAY%SMPDB%SMP0000114	0.0163715	0.443469	0.352488	0.617158	1.4143	25	Cyp4f15/Ptgds/Ptgs1/Cyp4f17/Cyp2b10/Cyp2j6/Ephx2/Cyp2e1	NABUMETONE ACTION PATHWAY	SMPDB	SMP0000114	8	0.32
NAPROXEN ACTION PATHWAY%SMPDB%SMP0000120	0.0163715	0.443469	0.352488	0.617158	1.4143	25	Cyp4f15/Ptgds/Ptgs1/Cyp4f17/Cyp2b10/Cyp2j6/Ephx2/Cyp2e1	NAPROXEN ACTION PATHWAY	SMPDB	SMP0000120	8	0.32
NEPAFENAC ACTION PATHWAY%PATHWHIZ%PW000679	0.0163715	0.443469	0.352488	0.617158	1.4143	25	Cyp4f15/Ptgds/Ptgs1/Cyp4f17/Cyp2b10/Cyp2j6/Ephx2/Cyp2e1	NEPAFENAC ACTION PATHWAY	PATHWHIZ	PW000679	8	0.32
OXAPROZIN ACTION PATHWAY%PATHWHIZ%PW000262	0.0163715	0.443469	0.352488	0.617158	1.4143	25	Cyp4f15/Ptgds/Ptgs1/Cyp4f17/Cyp2b10/Cyp2j6/Ephx2/Cyp2e1	OXAPROZIN ACTION PATHWAY	PATHWHIZ	PW000262	8	0.32
PHENYLBUTAZONE ACTION PATHWAY%PATHWHIZ%PW000678	0.0163715	0.443469	0.352488	0.617158	1.4143	25	Cyp4f15/Ptgds/Ptgs1/Cyp4f17/Cyp2b10/Cyp2j6/Ephx2/Cyp2e1	PHENYLBUTAZONE ACTION PATHWAY	PATHWHIZ	PW000678	8	0.32
PIROXICAM ACTION PATHWAY%SMPDB%SMP0000077	0.0163715	0.443469	0.352488	0.617158	1.4143	25	Cyp4f15/Ptgds/Ptgs1/Cyp4f17/Cyp2b10/Cyp2j6/Ephx2/Cyp2e1	PIROXICAM ACTION PATHWAY	SMPDB	SMP0000077	8	0.32
REGULATION OF CELL-SUBSTRATE JUNCTION ORGANIZATION%GOBP%GO:0150116	0.0163715	0.443469	0.352488	0.535875	1.31086	62	Myoc/Apod/Kdr/Abl1/Vcl/Nrp1/Epb41l5/Pten/Ptpn11/Phldb2/Smad3/Rock1/Fam107a/Acvrl1	REGULATION OF CELL-SUBSTRATE JUNCTION ORGANIZATION	GOBP	GO:0150116	14	0.225806
ROFECOXIB ACTION PATHWAY%SMPDB%SMP0000087	0.0163715	0.443469	0.352488	0.617158	1.4143	25	Cyp4f15/Ptgds/Ptgs1/Cyp4f17/Cyp2b10/Cyp2j6/Ephx2/Cyp2e1	ROFECOXIB ACTION PATHWAY	SMPDB	SMP0000087	8	0.32
SALICYLATE-SODIUM ACTION PATHWAY%SMPDB%SMP0000708	0.0163715	0.443469	0.352488	0.617158	1.4143	25	Cyp4f15/Ptgds/Ptgs1/Cyp4f17/Cyp2b10/Cyp2j6/Ephx2/Cyp2e1	SALICYLATE-SODIUM ACTION PATHWAY	SMPDB	SMP0000708	8	0.32
SALICYLIC ACID ACTION PATHWAY%SMPDB%SMP0000709	0.0163715	0.443469	0.352488	0.617158	1.4143	25	Cyp4f15/Ptgds/Ptgs1/Cyp4f17/Cyp2b10/Cyp2j6/Ephx2/Cyp2e1	SALICYLIC ACID ACTION PATHWAY	SMPDB	SMP0000709	8	0.32
SALSALATE ACTION PATHWAY%SMPDB%SMP0000707	0.0163715	0.443469	0.352488	0.617158	1.4143	25	Cyp4f15/Ptgds/Ptgs1/Cyp4f17/Cyp2b10/Cyp2j6/Ephx2/Cyp2e1	SALSALATE ACTION PATHWAY	SMPDB	SMP0000707	8	0.32
SULINDAC ACTION PATHWAY%PATHWHIZ%PW000136	0.0163715	0.443469	0.352488	0.617158	1.4143	25	Cyp4f15/Ptgds/Ptgs1/Cyp4f17/Cyp2b10/Cyp2j6/Ephx2/Cyp2e1	SULINDAC ACTION PATHWAY	PATHWHIZ	PW000136	8	0.32
SUPROFEN ACTION PATHWAY%SMPDB%SMP0000101	0.0163715	0.443469	0.352488	0.617158	1.4143	25	Cyp4f15/Ptgds/Ptgs1/Cyp4f17/Cyp2b10/Cyp2j6/Ephx2/Cyp2e1	SUPROFEN ACTION PATHWAY	SMPDB	SMP0000101	8	0.32
TENOXICAM ACTION PATHWAY%SMPDB%SMP0000706	0.0163715	0.443469	0.352488	0.617158	1.4143	25	Cyp4f15/Ptgds/Ptgs1/Cyp4f17/Cyp2b10/Cyp2j6/Ephx2/Cyp2e1	TENOXICAM ACTION PATHWAY	SMPDB	SMP0000706	8	0.32
TIAPROFENIC ACID ACTION PATHWAY%PATHWHIZ%PW000682	0.0163715	0.443469	0.352488	0.617158	1.4143	25	Cyp4f15/Ptgds/Ptgs1/Cyp4f17/Cyp2b10/Cyp2j6/Ephx2/Cyp2e1	TIAPROFENIC ACID ACTION PATHWAY	PATHWHIZ	PW000682	8	0.32
TOLMETIN ACTION PATHWAY%PATHWHIZ%PW000681	0.0163715	0.443469	0.352488	0.617158	1.4143	25	Cyp4f15/Ptgds/Ptgs1/Cyp4f17/Cyp2b10/Cyp2j6/Ephx2/Cyp2e1	TOLMETIN ACTION PATHWAY	PATHWHIZ	PW000681	8	0.32
TRISALICYLATE-CHOLINE ACTION PATHWAY%PATHWHIZ%PW000680	0.0163715	0.443469	0.352488	0.617158	1.4143	25	Cyp4f15/Ptgds/Ptgs1/Cyp4f17/Cyp2b10/Cyp2j6/Ephx2/Cyp2e1	TRISALICYLATE-CHOLINE ACTION PATHWAY	PATHWHIZ	PW000680	8	0.32
VALDECOXIB ACTION PATHWAY%SMPDB%SMP0000116	0.0163715	0.443469	0.352488	0.617158	1.4143	25	Cyp4f15/Ptgds/Ptgs1/Cyp4f17/Cyp2b10/Cyp2j6/Ephx2/Cyp2e1	VALDECOXIB ACTION PATHWAY	SMPDB	SMP0000116	8	0.32
GLOMERULUS DEVELOPMENT%GOBP%GO:0032835	0.0166719	0.446007	0.352488	0.528996	1.29389	61	Ednrb/Edn1/Nid1/Nphs1/Kirrel3/Aqp1/Enpep/Bcl2/Osr1/Angpt2/Sulf1/Glcci1/Foxc2/Lgr4/Lamb2/Notch1/Foxc1/Jag1	GLOMERULUS DEVELOPMENT	GOBP	GO:0032835	18	0.295082
NEGATIVE REGULATION OF CHEMOTAXIS%GOBP%GO:0050922	0.0166719	0.446007	0.352488	0.547781	1.31698	49	Padi2/Sema4f/Sema3c/Nrp1/Thbs1/Sema4d/Sema3g/Sema4b/Angpt2/Sema4g/Sema4c/Rin3/Gstp2/Notch1/Sema6c/Wnt3/Sema3b/Mmp28/Stap1/Grem1/Sema3f/Sema3d	NEGATIVE REGULATION OF CHEMOTAXIS	GOBP	GO:0050922	22	0.44898
OPIOID PROOPIOMELANOCORTIN PATHWAY%PANTHER PATHWAY%P05917	0.0166719	0.446007	0.352488	0.642844	1.45203	21	Pomc/Gng12/Gngt2/Gnai3/Gnao1/Gnb4/Gnb3	OPIOID PROOPIOMELANOCORTIN PATHWAY	PANTHER PATHWAY	P05917	7	0.333333
CELLULAR RESPONSE TO ALCOHOL%GOBP%GO:0097306	0.0169723	0.448483	0.352488	0.494713	1.24302	95	Gpr155/Scnn1g/Itpr2/Glra3/Gpld1/Trp53inp1/Pten/Ptger4/Hoxa1/Gramd1c/Glra2/Map4k1/Prkd1/Ptgfr/Foxo3/Hdac8/Rps6/Prkaa2/Klf2/Akap8/Adcy6/Mdm2/Mlc1/Ptgdr/Ctnnb1/Recql5/Acaca/Ireb2/Adam15/Fdx1/Klf4/Ugt1a1/Klf9	CELLULAR RESPONSE TO ALCOHOL	GOBP	GO:0097306	33	0.347368
DEFENSE RESPONSE TO BACTERIUM%GOBP%GO:0042742	0.0169723	0.448483	0.352488	0.473954	1.20428	148	Scd1/Ltf/Bcl3/Tnfaip8/Tmf1/H2-M3/Pld1/Nod1/Gbp10/Ngp/Aqp1/Lta/Naip5/Rnase4/Tnfrsf14/Prkd1/Gbp3/Ang/Ripk2/Havcr2/Stab2/Epha2/Hamp2/Hck/Naip6/Fcgr1/H2-K1/Defb42/Lpo/Il7r/Seh1l/Znfx1/Isg15/Gsdmd/Nod2/Il1b/Nfkbiz/Ankrd17/Akirin2/Gm12250/Casp7/Ppp1r11/Tab2/Lyst/Card9/Tnfrsf1a/Dhx15/Stab1/Casp1/Irf8	DEFENSE RESPONSE TO BACTERIUM	GOBP	GO:0042742	50	0.337838
MESENCHYMAL CELL MIGRATION%GOBP%GO:0090497	0.0169723	0.448483	0.352488	0.538029	1.31469	59	Ednrb/Edn1/Edn3/Radil/Sema4f/Sema3c/Nrp1/Sema4d/Sema3g/Sema4b/Sema4g/Sema4c/Sema6c/Fn1/Sema3b/Twist1/Cdc42/Zeb2/Gbx2/Sema3f/Sema3d/Erbb4	MESENCHYMAL CELL MIGRATION	GOBP	GO:0090497	22	0.372881
NADP METABOLIC PROCESS%GOBP%GO:0006739	0.0172726	0.4509	0.352488	0.578456	1.36983	38	Aldh1l1/Nqo1/Fmo2/Gck/Fmo1/H6pd/Idh1/Me1/Nnt/Shpk/Prps2/Nudt13/Acacb/Fdx1/Nudt17/Fmo5/Aldh1l2/Idh2	NADP METABOLIC PROCESS	GOBP	GO:0006739	18	0.473684
OLIGOSACCHARIDE CATABOLIC PROCESS%GOBP%GO:0009313	0.0172726	0.4509	0.352488	0.666671	1.4635	16	Ctbs/Sis/Man2c1/Pgghg/Neu4/Mgam/Manba	OLIGOSACCHARIDE CATABOLIC PROCESS	GOBP	GO:0009313	7	0.4375
RETINOL METABOLIC PROCESS%GOBP%GO:0042572	0.0172726	0.4509	0.352488	0.592956	1.38767	32	Lrat/Rpe65/Aldh1a2/Lipe/Aldh1a1/Rbp4/Rdh9/Adh1/Dhrs3/Rdh1/Dgat1/Rdh16/Dgat2/Pnpla2	RETINOL METABOLIC PROCESS	GOBP	GO:0042572	14	0.4375
LEUKOCYTE MIGRATION%GOBP%GO:0050900	0.017573	0.453258	0.352488	0.466242	1.18801	160	Ednrb/Arhgef5/Plg/Edn3/Aoc3/Dapk2/F2rl1/Itgb1/Mmp9/Nedd9/Itgb7/Tnfrsf14/Tafa4/Selplg/Cxcr5/Enpp1/Gpr35/F11r/Crkl/Cxcl16/Rock1/S100a9/Ada/Anxa1/Csf1/Ccr2/Eps8/Csf3r/Fer/Vav3/Ccr6/S1pr1/Adam8/Il1b/Cdc42/Lyst/Cklf/Pf4/Itga1/Gpr183/Bcr/Pikfyve/Add2/Chga/Wnk1/Trpm4/Itga3/Ext1/Pafah1b1/Cnn2/Pde4d/Gpr15/Il17b/Rpl13a/Fut7/Podxl2/Ptn/Gcnt1/Jagn1/Il17ra/Slc12a2/Artn/Golph3/Nf1/Itga7	LEUKOCYTE MIGRATION	GOBP	GO:0050900	65	0.40625
ORGANIC ACID TRANSMEMBRANE TRANSPORT%GOBP%GO:1903825	0.017573	0.453258	0.352488	0.48486	1.22704	126	Gfap/Slc16a1/Slc26a7/Slc47a1/Slc38a11/Slc38a5/Slc6a11/Slc6a13/Slc27a1/Slc6a20a/Slc7a11/Slc7a1/Slc15a4/Slc16a3/Slc36a2/Abcd3/Slc16a11/Lrrc8c/Slc36a1/Slc1a3/Sfxn2/Slc36a4/Abcc1/Slc25a32/Slc2a1/Slc38a2/Abcd2/Grik1	ORGANIC ACID TRANSMEMBRANE TRANSPORT	GOBP	GO:1903825	28	0.222222
REGULATION OF RHO PROTEIN SIGNAL TRANSDUCTION%GOBP%GO:0035023	0.017573	0.453258	0.352488	0.510893	1.2744	84	Myoc/Lpar1/F2rl1/Itgb1/Adgrg1/Abl1/Eps8l1/Nrp1/Arhgef3/Sema4d/Kank1/Abl2/Ripor2/Gpr17/Gpr35/F11r/Scai/Lpar2/Erbb2/Arhgef28/Eps8/Tns3/Arhgef18/Lpar4/Arhgef2/Heg1/Bcr/Gpr20/Itga3/Net1/Col3a1/Stard13/Gm5127/Rasip1/Arhgap42/Tnfaip1/Lpar6/P2ry10b/Kctd13/Arhgap35	REGULATION OF RHO PROTEIN SIGNAL TRANSDUCTION	GOBP	GO:0035023	40	0.47619
CARDIAC SEPTUM MORPHOGENESIS%GOBP%GO:0060411	0.0181738	0.463217	0.352488	0.515658	1.27378	71	Mks1/Sav1/Fgfrl1/Nos3/Bmpr1a/Sema3c/Ccn1/Nrp1/Smad4/Dhrs3/Tgfbr3/Bmpr2/Lrp6/Fgfr2/Slit3/Eng/Notch1/Id2/Jag1/Smad7/Mdm2/Nsd2	CARDIAC SEPTUM MORPHOGENESIS	GOBP	GO:0060411	22	0.309859
REGULATION OF CELL-MATRIX ADHESION%GOBP%GO:0001952	0.0181738	0.463217	0.352488	0.487794	1.22907	103	Myoc/Apod/Kdr/Onecut2/Rin2/Abl1/Bcl2/Vcl/Nrp1/Epb41l5/Thbs1/Pten/Ptpn11/Phldb2/Smad3/Rock1/Fam107a/Ddr1/Csf1/Acvrl1/Skap1/Disc1/Efemp2/Onecut1/Map4k4/Acer2/Jag1/Ptprj/Limch1/Cask/Grem1/Adam15	REGULATION OF CELL-MATRIX ADHESION	GOBP	GO:0001952	32	0.31068
RESPONSE TO ELEVATED PLATELET CYTOSOLIC CA2+%REACTOME DATABASE ID RELEASE 81%76005	0.0181738	0.463217	0.352488	0.491211	1.23977	106	Selenop/Serpina3n/Plg/Itih3/Cd9/Itga2b/Clu/Ttn/Lamp2/Vwf/Vcl/Scg3/A2m/Cd109/Thbs1/Ahsg/Hgf/F8/Serping1/Fn1/Alb/Hspa5/Manf/Prkcg/Cdc37l1/Tgfb3/Cyb5r1/Pf4	RESPONSE TO ELEVATED PLATELET CYTOSOLIC CA2+	REACTOME DATABASE ID RELEASE 81	76005	28	0.264151
REGULATION OF SUBSTRATE ADHESION-DEPENDENT CELL SPREADING%GOBP%GO:1900024	0.0184742	0.469027	0.352488	0.534084	1.29851	56	Myoc/Tacstd2/Lpxn/Lims2/Abl1/Nrp1/Nedd9/Kank1/Crkl/Dab2/Lims1	REGULATION OF SUBSTRATE ADHESION-DEPENDENT CELL SPREADING	GOBP	GO:1900024	11	0.196429
ASTROCYTE DIFFERENTIATION%GOBP%GO:0048708	0.019075	0.478649	0.352488	0.512723	1.26436	69	Gfap/Ifngr1/Naglu/Abl1/Lamc3/Pou3f2/Sox6/Tspan2/Fgfr3/Ptpn11/Abl2/Lamb2/Lif/S100a9/Notch1/Abcc1/Cntf/Id2/Plp1/Il1b/Vps54/Zeb2/Nr3c1/Trem2/Agt/Nkx2-2	ASTROCYTE DIFFERENTIATION	GOBP	GO:0048708	26	0.376812
POSITIVE REGULATION OF EPITHELIAL CELL APOPTOTIC PROCESS%GOBP%GO:1904037	0.019075	0.478649	0.352488	0.575966	1.3554	36	Gsn/Sav1/Hmox1/Stk4/Cd40/Selplg/Pla2r1/Foxo3/Rgcc/Jak2/Hdac3/Xbp1/Prkci/Mtor	POSITIVE REGULATION OF EPITHELIAL CELL APOPTOTIC PROCESS	GOBP	GO:1904037	14	0.388889
POSITIVE REGULATION OF FOCAL ADHESION ASSEMBLY%GOBP%GO:0051894	0.019075	0.478649	0.352488	0.60066	1.38426	27	Myoc/Kdr/Abl1/Nrp1/Epb41l5/Ptpn11/Smad3/Rock1	POSITIVE REGULATION OF FOCAL ADHESION ASSEMBLY	GOBP	GO:0051894	8	0.296296
REGULATION OF INTEGRIN-MEDIATED SIGNALING PATHWAY%GOBP%GO:2001044	0.0193754	0.484309	0.352488	0.640257	1.4358	20	Nid1/Lamb1/Lpxn/Lama2/Lims2/Lamb2/Dab2/Lims1	REGULATION OF INTEGRIN-MEDIATED SIGNALING PATHWAY	GOBP	GO:2001044	8	0.4
CELECOXIB ACTION PATHWAY%SMPDB%SMP0000096	0.0196757	0.484337	0.352488	0.599897	1.3825	27	Cyp4f15/Ptgds/Ptgs1/Cyp4f17/Cyp2b10/Cyp2j6/Cyp2d22/Ephx2/Cyp2e1	CELECOXIB ACTION PATHWAY	SMPDB	SMP0000096	9	0.333333
GLUTAMINE METABOLIC PROCESS%GOBP%GO:0006541	0.0196757	0.484337	0.352488	0.629172	1.42775	22	Sirt4/Phgdh/Nit2/Gfpt2/Asnsd1/Glud1/Glul/Cad	GLUTAMINE METABOLIC PROCESS	GOBP	GO:0006541	8	0.363636
NEGATIVE REGULATION OF RESPONSE TO WOUNDING%GOBP%GO:1903035	0.0196757	0.484337	0.352488	0.514307	1.26228	66	Plg/Tspan8/Cd9/Il33/Serpine2/Anxa2/Pdgfa/Cd109/Pten/Cldn19/Cldn3/Ptpn6/Phldb2/Smad3/Tmx1/Serping1	NEGATIVE REGULATION OF RESPONSE TO WOUNDING	GOBP	GO:1903035	16	0.242424
SIGNAL AMPLIFICATION%REACTOME DATABASE ID RELEASE 81%392518	0.0196757	0.484337	0.352488	0.596256	1.38282	29	Gng12/P2ry1/Tbxa2r/Gna14/Gngt2/Gnai3/Gnb4/Pla2g4a/Gnb3	SIGNAL AMPLIFICATION	REACTOME DATABASE ID RELEASE 81	392518	9	0.310345
MULTICELLULAR ORGANISMAL-LEVEL WATER HOMEOSTASIS%GOBP%GO:0050891	0.0199761	0.488021	0.352488	0.642449	1.4304	19	Sctr/Scnn1g/Aqp1/Trpv4/Adcy6/Nfat5/Akap11/Has2/Ext1	MULTICELLULAR ORGANISMAL-LEVEL WATER HOMEOSTASIS	GOBP	GO:0050891	9	0.473684
NEGATIVE REGULATION OF WOUND HEALING%GOBP%GO:0061045	0.0199761	0.488021	0.352488	0.553426	1.32961	47	Plg/Tspan8/Cd9/Serpine2/Anxa2/Pdgfa/Cd109/Cldn19/Cldn3/Phldb2/Smad3/Tmx1/Serping1/Tafa5/Adamts18/Cask	NEGATIVE REGULATION OF WOUND HEALING	GOBP	GO:0061045	16	0.340426
POSITIVE REGULATION OF EXTRACELLULAR MATRIX ORGANIZATION%GOBP%GO:1903055	0.0202765	0.491649	0.352488	0.598043	1.37823	27	Ddr2/Abl1/Tnxb/Cflar/Smad4/Phldb2/Smad3/Cyp2j6/Rgcc/Efemp2/Mad2l2/Pdpn	POSITIVE REGULATION OF EXTRACELLULAR MATRIX ORGANIZATION	GOBP	GO:1903055	12	0.444444
REGULATION OF OSTEOBLAST PROLIFERATION%GOBP%GO:0033688	0.0202765	0.491649	0.352488	0.592117	1.37904	30	Fbln5/Ltf/Tnn/Abl1/Bcl2/Ccn1/Axin2/Eif2ak2/Smad3/Fgfr2	REGULATION OF OSTEOBLAST PROLIFERATION	GOBP	GO:0033688	10	0.333333
FORMATION OF PRIMARY GERM LAYER%GOBP%GO:0001704	0.0205769	0.493388	0.352488	0.48795	1.22965	101	Elf5/Itga2/Col12a1/Scx/Six2/Vtn/Itgb1/Bmpr1a/Eya1/Mmp15/Mmp9/Epb41l5/Crb2/Mesp2/Leo1/Sox7/Nodal/Sfrp2/Foxc2/Itga5/Smad3/Bmpr2/Epha2/Wnt3/Fn1/Foxc1/Kdm6b	FORMATION OF PRIMARY GERM LAYER	GOBP	GO:0001704	27	0.267327
OVULATION%GOBP%GO:0030728	0.0205769	0.493388	0.352488	0.65517	1.44565	17	Nos3/Gas2/Immp2l/Pla2g4a/Foxo3/Hpgd/Kmt2b/Adamts1/Agt/Pgr/Pde4d	OVULATION	GOBP	GO:0030728	11	0.647059
REGULATION OF INTERLEUKIN-13 PRODUCTION%GOBP%GO:0032656	0.0205769	0.493388	0.352488	0.660771	1.45054	16	Il33/Rara/Il1rap/Il17rb	REGULATION OF INTERLEUKIN-13 PRODUCTION	GOBP	GO:0032656	4	0.25
GM-CSF%IOB%GM-CSF	0.0208773	0.498744	0.352488	0.514794	1.26175	64	Csf2ra/Bcl3/Gab1/Map2k6/Csf2rb2/Stam2/Ptpn6/Tgfbr3/Crkl/Chuk/Cbl/Hck/Stam/Slc2a1/Jak2/Map2k3	GM-CSF	IOB	GM-CSF	16	0.25
GPCRS CLASS B SECRETIN LIKE%WIKIPATHWAYS_20240310%WP456%MUS MUSCULUS	0.0211777	0.500381	0.352488	0.63055	1.42426	21	Sctr/Crhr2/Adgrg2/Adgre5	GPCRS CLASS B SECRETIN LIKE	WIKIPATHWAYS_20240310	WP456	4	0.190476
POSITIVE REGULATION OF ADAPTIVE IMMUNE RESPONSE%GOBP%GO:0002821	0.0211777	0.500381	0.352488	0.487589	1.23077	117	Rsad2/H2-M3/Fzd5/Tnfsf12/Fadd/Tyk2/B2m/H60b/Lta/Cd40/H2-DMa/Traf2/Ripk2/Shld3/H2-Q10/Eif2ak4/Pla2g4a/Ada/H2-Q4/Cd44/Tnfsf13/H2-Q2/Ccr2/Cd28/Dennd1b/Il1r1/Skap1/Fcgr1/H2-K1/Jak2/Mill2/Nod2/Exosc6/Il1b/Nfkbiz/Mlh1/Akirin2/Nsd2/Mad2l2/Tnfrsf13c/Stat6/Card9	POSITIVE REGULATION OF ADAPTIVE IMMUNE RESPONSE	GOBP	GO:0002821	42	0.358974
RETINOID METABOLIC PROCESS%GOBP%GO:0001523	0.0211777	0.500381	0.352488	0.563264	1.34501	42	Lrat/Rpe65/Aldh1a2/Lipe/Aldh1a1/Rbp4/Rdh9/Adh1/Dhrs3/Aldh8a1/Cyp2j6/Crabp2/Rdh1/Dgat1/Rdh16/Dgat2/Pnpla2/Bco2/Rdh10/Aldh1a7/Rdh14	RETINOID METABOLIC PROCESS	GOBP	GO:0001523	21	0.5
ARACHIDONATE METABOLITES BIOSYNTHESIS%BIOCYC%PWY-8397	0.0214781	0.501982	0.352488	0.622164	1.41585	23	Cyp4f15/Ptgds/Ptgs1/Cyp2j6/Cyp2d22/Hpgd	ARACHIDONATE METABOLITES BIOSYNTHESIS	BIOCYC	PWY-8397	6	0.26087
BETA5 BETA6 BETA7 AND BETA8 INTEGRIN CELL SURFACE INTERACTIONS%PATHWAY INTERACTION DATABASE NCI-NATURE CURATED DATA%BETA5 BETA6 BETA7 AND BETA8 INTEGRIN CELL SURFACE INTERACTIONS	0.0214781	0.501982	0.352488	0.666569	1.46225	15	Vcam1/Vtn/Ccn1/Itgb7/Fn1/Itgb8	BETA5 BETA6 BETA7 AND BETA8 INTEGRIN CELL SURFACE INTERACTIONS	PATHWAY INTERACTION DATABASE NCI-NATURE CURATED DATA	BETA5 BETA6 BETA7 AND BETA8 INTEGRIN CELL SURFACE INTERACTIONS	6	0.4
TRANSEPITHELIAL TRANSPORT%GOBP%GO:0070633	0.0214781	0.501982	0.352488	0.666328	1.46172	15	Ednrb/Edn1/Aqp1/Gpld1/Abcc1	TRANSEPITHELIAL TRANSPORT	GOBP	GO:0070633	5	0.333333
HEART VALVE MORPHOGENESIS%GOBP%GO:0003179	0.0220788	0.512324	0.352488	0.540192	1.29873	49	Scx/Fgfrl1/Nos3/Bmpr1a/Naglu/Ccn1/Axin2/Smad4/Bmpr2/Slit3/Notch1/Jag1/Mdm2/Twist1/Mtor	HEART VALVE MORPHOGENESIS	GOBP	GO:0003179	15	0.306122
PYRIMIDINE-CONTAINING COMPOUND METABOLIC PROCESS%GOBP%GO:0072527	0.0220788	0.512324	0.352488	0.527368	1.29005	62	Nme4/Tpk1/Upb1/Nme9/Uckl1/Aldh6a1/Uprt/Dpyd/Apobec1/Cmpk2/Rrm1/Cad/Entpd5/Ak3/Dpysl4/Enpp3/Mtor/Apobec3/Nt5m/Tk2/Dpysl5/Uck1/Umps/Cps1/Dctpp1/Upp2/Dut	PYRIMIDINE-CONTAINING COMPOUND METABOLIC PROCESS	GOBP	GO:0072527	27	0.435484
AMINOGLYCAN METABOLIC PROCESS%GOBP%GO:0006022	0.0223792	0.51377	0.352488	0.490284	1.23189	95	Ednrb/Itih3/Ctbs/Naglu/Has3/Idua/B4galt7/Cln6/B3gnt4/Chst7/Xylt2/Hs3st1/Pxylp1/Hs2st1/Chst12/Itih2/Stab2/Hs3st3a1/Cd44/Chil5/B4galt4/Slc10a7/Lyve1/Chst5/Foxc1/Ndst1/Chst3/Il1b/Chst14/Has2/Dse/Ext1/Ccnd3/Chpf/Has1/B4galnt4/Ugdh/Itih5/Csgalnact2	AMINOGLYCAN METABOLIC PROCESS	GOBP	GO:0006022	39	0.410526
REGULATION OF ANIMAL ORGAN MORPHOGENESIS%GOBP%GO:2000027	0.0223792	0.51377	0.352488	0.491748	1.23249	92	Ntn4/Tacstd2/Edn1/Celsr1/Six2/Bmpr1a/Six1/Sp6/Spag6/Pdgfa/Snai2/Dvl2/Sulf1/Hgf/Sfrp2/Wnt2/Apcdd1/Lgr4/Sfrp5/Lrp6/Csf1/Grhl3/Apc/Ctnnb1/Etv5/Ahi1/Cdh1/Grem1/Wnt10a	REGULATION OF ANIMAL ORGAN MORPHOGENESIS	GOBP	GO:2000027	29	0.315217
STEROID CATABOLIC PROCESS%GOBP%GO:0006706	0.0223792	0.51377	0.352488	0.655851	1.43974	16	Fgf23/Cyp24a1/Hsd11b1/Hsd17b11/Cyp27a1/Cyp27b1	STEROID CATABOLIC PROCESS	GOBP	GO:0006706	6	0.375
LABYRINTHINE LAYER DEVELOPMENT%GOBP%GO:0060711	0.0226796	0.516999	0.352488	0.534962	1.2953	53	Plg/Vcam1/Gab1/Fzd5/Ccn1/Zfp36l1/Birc6/Plcd1/Wnt7b/Wnt2/Cited1/Fgfr2/Erf/Tmed2/Adm/Pcdh12/Spint2/Ncoa3/Nsdhl	LABYRINTHINE LAYER DEVELOPMENT	GOBP	GO:0060711	19	0.358491
RESPONSE TO PROSTAGLANDIN%GOBP%GO:0034694	0.0226796	0.516999	0.352488	0.614607	1.4041	24	Edn1/A2m/Hmgcs2/Ptger4/Scn11a/Ptgfr/Prkaa2/Akap8/Ptgdr/Cyp27b1/Acaca	RESPONSE TO PROSTAGLANDIN	GOBP	GO:0034694	11	0.458333
CYTOPLASMIC PATTERN RECOGNITION RECEPTOR SIGNALING PATHWAY%GOBP%GO:0002753	0.02298	0.520184	0.352488	0.5346	1.29023	51	Tlr3/Trim25/Alpk1/Tlr13/Kcnj8/Otulin/Nod1/Dhx58/Irf1/Sirt2/Ripk2/Havcr2/Lacc1	CYTOPLASMIC PATTERN RECOGNITION RECEPTOR SIGNALING PATHWAY	GOBP	GO:0002753	13	0.254902
POSITIVE REGULATION OF CELL-SUBSTRATE JUNCTION ORGANIZATION%GOBP%GO:0150117	0.02298	0.520184	0.352488	0.581637	1.35571	31	Myoc/Kdr/Abl1/Nrp1/Epb41l5/Ptpn11/Smad3/Rock1	POSITIVE REGULATION OF CELL-SUBSTRATE JUNCTION ORGANIZATION	GOBP	GO:0150117	8	0.258065
SUBSTRATE-DEPENDENT CELL MIGRATION%GOBP%GO:0006929	0.0232804	0.525147	0.352488	0.624027	1.41607	22	Itga2/Spag6/Nrp1/Epb41l5/Snai2/Abl2	SUBSTRATE-DEPENDENT CELL MIGRATION	GOBP	GO:0006929	6	0.272727
ARACHIDONATE TRANSPORT%GOBP%GO:1903963	0.0241816	0.5417	0.352488	0.634106	1.41183	19	Lhcgr/Pla2g2d/Pla2g12a/Kiss1r/Nmur2/Pla2g4a/Anxa1/Pla2g2f/Pla2g2c/Pnpla8/Pla2g2a/Proca1/Pla2g3/Bdkrb2	ARACHIDONATE TRANSPORT	GOBP	GO:1903963	14	0.736842
ARACHIDONIC ACID SECRETION%GOBP%GO:0050482	0.0241816	0.5417	0.352488	0.634106	1.41183	19	Lhcgr/Pla2g2d/Pla2g12a/Kiss1r/Nmur2/Pla2g4a/Anxa1/Pla2g2f/Pla2g2c/Pnpla8/Pla2g2a/Proca1/Pla2g3/Bdkrb2	ARACHIDONIC ACID SECRETION	GOBP	GO:0050482	14	0.736842
ACYL CHAIN REMODELLING OF PE%REACTOME DATABASE ID RELEASE 81%1482839	0.0247823	0.548096	0.352488	0.628815	1.41014	20	Pla2g4e/Pla2g2d/Abhd4/Pla2g12a/Lpcat3/Pla2g4a/Pla2r1/Pla2g2f/Pnpla8	ACYL CHAIN REMODELLING OF PE	REACTOME DATABASE ID RELEASE 81	1482839	9	0.45
MET PROMOTES CELL MOTILITY%REACTOME DATABASE ID RELEASE 81%8875878	0.024975	0.548096	0.287857	0.593587	1.37322	28	Itga2/Lamb1/Lama2/Itgb1/Gab1/Lamc3/Rap1b/Hgf/Crkl/Lamb2	MET PROMOTES CELL MOTILITY	REACTOME DATABASE ID RELEASE 81	8875878	10	0.357143
POSITIVE REGULATION OF CARBOHYDRATE METABOLIC PROCESS%GOBP%GO:0045913	0.024975	0.548096	0.287857	0.494805	1.23427	84	Gck/Mlxipl/Gpt2/C1qtnf2/Lhcgr/P2ry1/Gpld1/Rgn/Ptger4/Plcd1/Cyp2j6/Oprm1/Gcg/Prkaa2/Ppp1r3e/Rptor/Wdr5/Cry1/Zbtb20/Ppp4r3b/Dyrk2/Ppara/Mtor/Dgat2/Has2/Igf2	POSITIVE REGULATION OF CARBOHYDRATE METABOLIC PROCESS	GOBP	GO:0045913	26	0.309524
POSITIVE REGULATION OF LYMPHOCYTE DIFFERENTIATION%GOBP%GO:0045621	0.024975	0.548096	0.287857	0.479821	1.21243	122	Lgals9/Sox12/Il2rg/Rara/Sart1/Hsp90aa1/Il7/Zbtb16/Wnt10b/Il2ra/Zap70/Shb/Prkdc/Il12a/Atp11c/Irf1/H2-DMa/Ripk2/Actl6a/Zbtb7b/Smarcc2/Ada/Anxa1/Foxo3/Ccr2/Axl/Il21/Tnfsf9/Kat5/Cyld/Il7r/Cd27/Adam8/Rhoh/Nfkbiz/Xbp1	POSITIVE REGULATION OF LYMPHOCYTE DIFFERENTIATION	GOBP	GO:0045621	36	0.295082
PYROPTOSIS%REACTOME DATABASE ID RELEASE 81%5620971	0.024975	0.548096	0.287857	0.627128	1.40636	20	Trp63/Trp53/Chmp4c/Bak1/Irf1/Gsdmd/Il1b/Casp1/Chmp2a	PYROPTOSIS	REACTOME DATABASE ID RELEASE 81	5620971	9	0.45
SIGNALING EVENTS MEDIATED BY VEGFR1 AND VEGFR2%PATHWAY INTERACTION DATABASE NCI-NATURE CURATED DATA%SIGNALING EVENTS MEDIATED BY VEGFR1 AND VEGFR2	0.024975	0.548096	0.287857	0.514127	1.25766	62	Vtn/Kdr/Nos3/Gab1/Map2k6/Akap1/Hsp90aa1/Vcl/Myof/Ptpn11/Shb/Ptpn6/Fyn/Rock1/Cbl/Pak2/Pdpk1/Map2k3/Ctnnb1/Ptprj/Pik3ca	SIGNALING EVENTS MEDIATED BY VEGFR1 AND VEGFR2	PATHWAY INTERACTION DATABASE NCI-NATURE CURATED DATA	SIGNALING EVENTS MEDIATED BY VEGFR1 AND VEGFR2	21	0.33871
REGULATION OF CARDIAC MUSCLE CELL PROLIFERATION%GOBP%GO:0060043	0.0250827	0.5486	0.352488	0.55915	1.33519	42	Yap1/Sav1/Bmpr1a/Ccnd2/Pim1/Rbp4/Pten/Tgfbr3/Wnt2/Gli1/Fgfr2/Notch1/Apc	REGULATION OF CARDIAC MUSCLE CELL PROLIFERATION	GOBP	GO:0060043	13	0.309524
T CELL DIFFERENTIATION IN THYMUS%GOBP%GO:0033077	0.0256835	0.552606	0.352488	0.509545	1.25672	70	Psmb11/Il2rg/Abl1/Bcl2/Fzd5/Fadd/B2m/Zap70/Zfp36l1/Prkdc/Abl2/H2-DMa/Ripk2/Mpzl2/Ada/Erbb2/Rps6/Cd28/Il7r/Lig4/Apc/Ccr6/Ctnnb1/Xrcc4	T CELL DIFFERENTIATION IN THYMUS	GOBP	GO:0033077	24	0.342857
CARBOXYLIC ACID CATABOLIC PROCESS%GOBP%GO:0046395	0.025974	0.552606	0.282013	0.460831	1.18309	194	Cyp4f15/Aldh1l1/Afmid/Slc16a1/Ddo/Amdhd2/Gpt2/Ddah1/Decr2/Nos3/Pah/Scp2/Crot/Idua/Prodh/Slc16a3/Aldh6a1/Nudt19/Lipe/Abcd3/Ido2/Hoga1/Aass/Fah/Hdc/Haao/Acsf3/Acox1/Glud1/Pck2/Scly/Hadhb/Aldh8a1/Nudt7/Acaa1b/Acads/Sdsl/Pex2/Echdc2/Thnsl2/Abcd2/Npl/Mccc2/Ido1/Faah/Acad10/Cyp4f14/Gnpda1/Acat3/Tdo2/Cbs/Etfdh/Sord/Acadl/Eci1/Acad12/Qprt/Gcat	CARBOXYLIC ACID CATABOLIC PROCESS	GOBP	GO:0046395	58	0.298969
FATTY ACID BIOSYNTHESIS%WIKIPATHWAYS_20240310%WP336%MUS MUSCULUS	0.025974	0.552606	0.282013	0.614932	1.39543	22	Scd1/Acss2/Echdc3/Acly/Acsl3/Echdc2/Acaca/Acacb	FATTY ACID BIOSYNTHESIS	WIKIPATHWAYS_20240310	WP336	8	0.363636
INTEGRIN MEDIATED CELL ADHESION%WIKIPATHWAYS_20240310%WP6%MUS MUSCULUS	0.025974	0.552606	0.282013	0.482915	1.21429	96	Selenop/Itga2/Itga2b/Itgb1/Map2k6/Itgad/Vcl/Itgb7/Rap1b/Fyn/Capn11/Zyx/Itga5/Rock1/Pak6/Rac2/Pak2/Mapk7/Pdpk1/Araf/Vav3/Itgb8/Map2k3/Mapk6/Cav2/Cdc42/Mapk12/Itga1/Capn3/Capn6/Itga3/Tln1/Capn2/Braf/Itgb5/Mapk4/Sorbs1/Capn5/Pxn/Map2k2/Itgae/Itga7/Shc3/Crk	INTEGRIN MEDIATED CELL ADHESION	WIKIPATHWAYS_20240310	WP6	44	0.458333
ORGANIC ACID CATABOLIC PROCESS%GOBP%GO:0016054	0.025974	0.552606	0.282013	0.460831	1.18309	194	Cyp4f15/Aldh1l1/Afmid/Slc16a1/Ddo/Amdhd2/Gpt2/Ddah1/Decr2/Nos3/Pah/Scp2/Crot/Idua/Prodh/Slc16a3/Aldh6a1/Nudt19/Lipe/Abcd3/Ido2/Hoga1/Aass/Fah/Hdc/Haao/Acsf3/Acox1/Glud1/Pck2/Scly/Hadhb/Aldh8a1/Nudt7/Acaa1b/Acads/Sdsl/Pex2/Echdc2/Thnsl2/Abcd2/Npl/Mccc2/Ido1/Faah/Acad10/Cyp4f14/Gnpda1/Acat3/Tdo2/Cbs/Etfdh/Sord/Acadl/Eci1/Acad12/Qprt/Gcat	ORGANIC ACID CATABOLIC PROCESS	GOBP	GO:0016054	58	0.298969
PHOSPHATIDIC ACID BIOSYNTHETIC PROCESS%GOBP%GO:0006654	0.025974	0.552606	0.282013	0.625665	1.40308	20	Gpat2/Slc27a1/Pnpla3/Pld1/Abhd4/Dgkh/Abhd5/Dgkz/Dgka/Pld2/Dgki	PHOSPHATIDIC ACID BIOSYNTHETIC PROCESS	GOBP	GO:0006654	11	0.55
REGULATION OF PROTEASOMAL UBIQUITIN-DEPENDENT PROTEIN CATABOLIC PROCESS%GOBP%GO:0032434	0.025974	0.552606	0.282013	0.479138	1.21088	121	Ankib1/Desi1/Il33/Aurka/Trib2/Dnajb2/Rnf180/Prkn/Clu/Tlk2/Axin2/Rybp/Csnk1a1/Usp9x/Nop53/Wnt10b/Fhit/Ufl1/Phf20l1/Trib3/Sirt2/Gna12/Rad23a/Ccar2/Cop1/Fbxo22/Wac/Socs4/Zyg11b/Trim39/Araf/Usp38/Sh3rf1/Hspa1a/Rnf144a/Sh3rf2/Bbs7/Mdm2/Csnk1d/Sh3rf3/Prickle1/Rchy1/Hspa1b/Hspbp1/Mapk8/Rbx1	REGULATION OF PROTEASOMAL UBIQUITIN-DEPENDENT PROTEIN CATABOLIC PROCESS	GOBP	GO:0032434	46	0.380165
GLYCOSAMINOGLYCAN METABOLIC PROCESS%GOBP%GO:0030203	0.026973	0.552606	0.276501	0.491574	1.22764	85	Ednrb/Itih3/Naglu/Has3/Idua/B4galt7/Cln6/Chst7/Xylt2/Hs3st1/Pxylp1/Hs2st1/Chst12/Itih2/Stab2/Hs3st3a1/Cd44/B4galt4/Slc10a7/Lyve1/Chst5/Foxc1/Ndst1/Chst3/Il1b/Chst14/Has2/Dse/Ext1/Ccnd3/Chpf/Has1/B4galnt4/Ugdh/Itih5/Csgalnact2/Chsy3	GLYCOSAMINOGLYCAN METABOLIC PROCESS	GOBP	GO:0030203	37	0.435294
HAIR FOLLICLE DEVELOPMENT%GOBP%GO:0001942	0.026973	0.552606	0.276501	0.499986	1.24324	77	Celsr1/Sav1/Lrp4/Naglu/Pdgfa/Bcl2/Sox21/Cd109/Fzd3/Trps1/Edar/Apcdd1/Fuz/Lgr4/Fgfr2/Notch1/Ctsl/Apc/Ctnnb1/Myo5a/Nom1/Sox18/Nsdhl/Wnt10a/Fst/Ext1/Dnase1l2/Col6a1/Atp7a/Pias4/Fzd6/Krt25/Igfbp5/Egfr/Pum2/Nf1	HAIR FOLLICLE DEVELOPMENT	GOBP	GO:0001942	36	0.467532
INTERFERON GAMMA SIGNALING%REACTOME%R-HSA-877300.7	0.026973	0.552606	0.276501	0.502396	1.23643	68	Vcam1/Trim25/H2-M3/Mid1/Ifngr1/B2m/Ptpn11/Trim6/Ptpn6/Trim14/Trim35/Irf1/Gbp3/H2-Q10/Irf5/Cd44/Fcgr1/Jak2/Smad7/H2-Eb1/Irf7/Irf8	INTERFERON GAMMA SIGNALING	REACTOME	R-HSA-877300.7	22	0.323529
MET ACTIVATES PTK2 SIGNALING%REACTOME%R-HSA-8874081.3	0.026973	0.552606	0.276501	0.633831	1.40528	18	Itga2/Lamb1/Lama2/Itgb1/Lamc3/Hgf/Lamb2	MET ACTIVATES PTK2 SIGNALING	REACTOME	R-HSA-8874081.3	7	0.388889
POSITIVE REGULATION OF ADAPTIVE IMMUNE RESPONSE BASED ON SOMATIC RECOMBINATION OF IMMUNE RECEPTORS BUILT FROM IMMUNOGLOBULIN SUPERFAMILY DOMAINS%GOBP%GO:0002824	0.026973	0.552606	0.276501	0.482949	1.21766	109	Rsad2/H2-M3/Fzd5/Tnfsf12/Fadd/Tyk2/B2m/H60b/Lta/Cd40/H2-DMa/Traf2/Ripk2/Shld3/H2-Q10/Pla2g4a/Ada/H2-Q4/Tnfsf13/H2-Q2/Ccr2/Cd28/Dennd1b/Il1r1/Fcgr1/H2-K1/Jak2/Mill2/Nod2/Exosc6/Il1b/Nfkbiz/Mlh1/Nsd2/Mad2l2/Tnfrsf13c/Stat6/Card9	POSITIVE REGULATION OF ADAPTIVE IMMUNE RESPONSE BASED ON SOMATIC RECOMBINATION OF IMMUNE RECEPTORS BUILT FROM IMMUNOGLOBULIN SUPERFAMILY DOMAINS	GOBP	GO:0002824	38	0.348624
POSITIVE REGULATION OF PRODUCTION OF MOLECULAR MEDIATOR OF IMMUNE RESPONSE%GOBP%GO:0002702	0.026973	0.552606	0.276501	0.482029	1.21607	110	Tlr3/Rsad2/Il33/F2rl1/Dnajb9/Nod1/Fzd5/Tnfsf12/B2m/Rbp4/Trim6/Cd40/Tnfrsf14/Ddx21/Traf2/Ripk2/Shld3/Cd37/Irf5/Lacc1/Tnfsf13/Cd28/Dennd1b/Il1r1/Il21/Cd27/Nod2/Exosc6/Il1b/Mlh1/Nsd2/Mad2l2/Xbp1/Stat6/Card9/Casp1	POSITIVE REGULATION OF PRODUCTION OF MOLECULAR MEDIATOR OF IMMUNE RESPONSE	GOBP	GO:0002702	36	0.327273
POSITIVE REGULATION OF STRESS-ACTIVATED MAPK CASCADE%GOBP%GO:0032874	0.026973	0.552606	0.276501	0.601208	1.37349	24	Crhr2/Mid1/Nod1/Eif2ak2/Taok1/Sema4c/Ripk2/Igfbp6/Nod2/Il1b/Card9	POSITIVE REGULATION OF STRESS-ACTIVATED MAPK CASCADE	GOBP	GO:0032874	11	0.458333
POSITIVE REGULATION OF STRESS-ACTIVATED PROTEIN KINASE SIGNALING CASCADE%GOBP%GO:0070304	0.026973	0.552606	0.276501	0.601208	1.37349	24	Crhr2/Mid1/Nod1/Eif2ak2/Taok1/Sema4c/Ripk2/Igfbp6/Nod2/Il1b/Card9	POSITIVE REGULATION OF STRESS-ACTIVATED PROTEIN KINASE SIGNALING CASCADE	GOBP	GO:0070304	11	0.458333
POSITIVE REGULATION OF T CELL DIFFERENTIATION%GOBP%GO:0045582	0.026973	0.552606	0.276501	0.482313	1.21672	108	Lgals9/Sox12/Il2rg/Rara/Sart1/Hsp90aa1/Il7/Zbtb16/Wnt10b/Il2ra/Zap70/Shb/Il12a/Irf1/H2-DMa/Ripk2/Actl6a/Zbtb7b/Smarcc2/Ada/Anxa1/Foxo3/Ccr2/Tnfsf9/Kat5/Cyld/Il7r/Cd27/Adam8/Rhoh/Nfkbiz/Xbp1	POSITIVE REGULATION OF T CELL DIFFERENTIATION	GOBP	GO:0045582	32	0.296296
POSITIVE REGULATION OF TRIGLYCERIDE METABOLIC PROCESS%GOBP%GO:0090208	0.026973	0.552606	0.276501	0.603702	1.37384	23	Slc27a1/Gpld1/Rgn/Cnep1r1/Abhd5/Ldlr/Kat5/Dgat1/Dgat2/Pnpla2/Nr1h3/Daglb	POSITIVE REGULATION OF TRIGLYCERIDE METABOLIC PROCESS	GOBP	GO:0090208	12	0.521739
REGULATION OF FIBROBLAST GROWTH FACTOR RECEPTOR SIGNALING PATHWAY%GOBP%GO:0040036	0.026973	0.552606	0.276501	0.591694	1.36884	28	Apln/Fgfrl1/Itgb1/Hhip/Prkd2/Fgfbp3/Sulf1/Dstyk/Fuz/Spry4/Ctnnb1	REGULATION OF FIBROBLAST GROWTH FACTOR RECEPTOR SIGNALING PATHWAY	GOBP	GO:0040036	11	0.392857
REGULATION OF TUMOR NECROSIS FACTOR SUPERFAMILY CYTOKINE PRODUCTION%GOBP%GO:1903555	0.026973	0.552606	0.276501	0.466802	1.18611	148	Tlr3/Lgals9/Elf4/Tlr5/Ltf/Pomc/Bcl3/Il33/Rara/Ifngr1/Clu/Nod1/Tbc1d23/Fzd5/Ccn1/Tnfaip3/Fadd/Tmem106a/Pten/Ptger4/Ptpn11/Ptpn6/Ripk2/Havcr2/Cyp2j6/Ccr2/Cyba/Axl/Akap8/Jak2/Selenos/Zbtb20/Nod2/Adam8/Fxr1/Twist1/Hdac3/Arhgef2/Nfkbil1/Ptprj/Card9/Ccr5/Tnfrsf1a	REGULATION OF TUMOR NECROSIS FACTOR SUPERFAMILY CYTOKINE PRODUCTION	GOBP	GO:1903555	43	0.290541
SLC-MEDIATED TRANSMEMBRANE TRANSPORT%REACTOME%R-HSA-425407.5	0.026973	0.552606	0.276501	0.456984	1.17563	207	Slc16a1/Slc34a3/Slc26a7/Slc47a1/Apod/Slc38a5/Slc6a11/Slc6a13/Slc22a6/Slc26a9/Slc27a1/Slc6a20a/Slc14a2/Slc31a1/Heph/Slc15a2/Slc7a11/Slc7a1/Slc15a4/Slc16a3/Slc27a6/Slc22a1/Slc39a5/Slc36a2/Slc40a1/Slc22a12/Slco1b2/Slc6a12/Slc26a1/Slc36a1/Slc1a3/Slc44a4/Slc24a1/Slc12a4/Slc39a4/Slc36a4/Slc14a1/Slc35a1/Slc26a2/Slc2a4/Slc5a5/Slc2a12/Slc30a10/Slc2a1/Slc38a2/Slc44a1/Slc20a2/Slc26a3/Slc5a3/Slc29a1/Slc11a2/Slc8a3/Slc9a7/Slc16a7/Slc8a1/Slc22a18/Slc9a8/Arl2bp/Slc35a3/Slc4a3	SLC-MEDIATED TRANSMEMBRANE TRANSPORT	REACTOME	R-HSA-425407.5	60	0.289855
POSITIVE REGULATION OF T CELL CYTOKINE PRODUCTION%GOBP%GO:0002726	0.0271854	0.5552	0.352488	0.647237	1.42814	17	Rsad2/Fzd5/B2m/Traf2/Dennd1b/Il1r1/Il1b	POSITIVE REGULATION OF T CELL CYTOKINE PRODUCTION	GOBP	GO:0002726	7	0.411765
TCR SIGNALING IN NAIVE CD4+ T CELLS%PATHWAY INTERACTION DATABASE NCI-NATURE CURATED DATA%TCR SIGNALING IN NAIVE CD4+ T CELLS	0.0277862	0.560653	0.352488	0.523311	1.27873	59	Sh3bp2/Nras/Orai1/Pten/Zap70/Ptpn11/Map4k1/Ptpn6/Fyn/Itk/Chuk/Cbl/Map3k8/Pdpk1/Cd28/Gab2/Pag1/Stk39/H2-Eb1	TCR SIGNALING IN NAIVE CD4+ T CELLS	PATHWAY INTERACTION DATABASE NCI-NATURE CURATED DATA	TCR SIGNALING IN NAIVE CD4+ T CELLS	19	0.322034
DITERPENOID METABOLIC PROCESS%GOBP%GO:0016101	0.027972	0.560653	0.271289	0.541654	1.30061	46	Lrat/Rpe65/Aldh1a2/Lipe/Aldh1a1/Rbp4/Rdh9/Adh1/Dhrs3/Aldh8a1/Cyp2j6/Crabp2/Rdh1/Dgat1/Rdh16/Dgat2/Pnpla2/Bco2/Rdh10/Aldh1a7/Rdh14/Egfr	DITERPENOID METABOLIC PROCESS	GOBP	GO:0016101	22	0.478261
P53 PATHWAY FEEDBACK LOOPS 2%PANTHER PATHWAY%P04398	0.027972	0.560653	0.271289	0.568742	1.3384	36	Trp63/Pik3c2a/Nras/Pik3r5/Trp53/Pten/Atm/Pdpk1/Siah1a/Ccne1/Ctnnb1/Pik3ca/Mapk12/Ccng1	P53 PATHWAY FEEDBACK LOOPS 2	PANTHER PATHWAY	P04398	14	0.388889
POSITIVE REGULATION OF ALPHA-BETA T CELL ACTIVATION%GOBP%GO:0046635	0.027972	0.560653	0.271289	0.518064	1.25956	56	Rasal3/Il2rg/Rara/Zbtb16/Tyk2/Zap70/Shb/Irf1/Ripk2/Zbtb7b/Ada/Anxa1/Ccr2/Cd28/Jak2/Nfkbiz	POSITIVE REGULATION OF ALPHA-BETA T CELL ACTIVATION	GOBP	GO:0046635	16	0.285714
POSITIVE REGULATION OF PROTEASOMAL UBIQUITIN-DEPENDENT PROTEIN CATABOLIC PROCESS%GOBP%GO:0032436	0.027972	0.560653	0.271289	0.491869	1.22449	80	Ankib1/Il33/Aurka/Trib2/Dnajb2/Rnf180/Prkn/Clu/Axin2/Csnk1a1/Nop53/Trib3/Sirt2/Rad23a/Cop1/Fbxo22/Socs4/Zyg11b/Sh3rf1/Hspa1a/Rnf144a/Sh3rf2/Bbs7/Mdm2/Csnk1d/Sh3rf3/Prickle1/Rchy1/Hspa1b/Hspbp1/Mapk8/Rbx1	POSITIVE REGULATION OF PROTEASOMAL UBIQUITIN-DEPENDENT PROTEIN CATABOLIC PROCESS	GOBP	GO:0032436	32	0.4
REGULATION OF BODY FLUID LEVELS%GOBP%GO:0050878	0.027972	0.560653	0.271289	0.448643	1.16035	262	Sctr/Ednrb/Edn1/Apln/Plg/Adora3/Tspan8/Papss2/F3/Scnn1g/Cd9/Vtn/F2rl1/Adamts13/Serpine2/P2ry1/Serpind1/Slc7a11/Anxa2/Aqp1/Pdgfa/Tbxa2r/Tspan32/Vwf/Uprt/Prl/Hps1/Ptger4/Tspan18/Ptpn6/Enpp1/Aprt/Chuk/Zbtb7b/Pdia4/S100a9/Ada/Ddr1/F8/Tmx1/Adra2b/Cad/St3gal4/Cyba/Axl/Serping1/Wnk3/Adm/Vamp8/Evl/P2rx1/Trpv4/Plat/Adcy6/Stk39/Slc29a1/Nfat5/Adamts18/Xbp1/Akap11/Heg1/Ptprj/Lyst/Enpp4/Pf4/Has2/Prickle1/Nr1h3/Wnk1/Uts2/Tln1/Ext1/Comp/Erbb4/Pdia2/Umps/F12/F5/P2ry2	REGULATION OF BODY FLUID LEVELS	GOBP	GO:0050878	79	0.301527
NON-PROTEINOGENIC AMINO ACID METABOLIC PROCESS%GOBP%GO:0170041	0.0280866	0.561212	0.352488	0.523067	1.27814	59	Afmid/Ddo/Ddah1/Azin1/Upb1/Phgdh/Aldh6a1/Ido2/Aldh1a1/Hoga1/Dpyd/Slc1a3/Aldh8a1/Aldh18a1/Cad/Ass1/Ido1/Tdo2/Cbs/Aldh5a1/Gnmt/Cps1/Pemt/Dao/Mthfd1	NON-PROTEINOGENIC AMINO ACID METABOLIC PROCESS	GOBP	GO:0170041	25	0.423729
REGULATION OF BLOOD VESSEL ENDOTHELIAL CELL MIGRATION%GOBP%GO:0043535	0.028387	0.561877	0.352488	0.515944	1.2793	73	Plg/Kdr/Nos3/Gab1/Hmox1/Abl1/Tbxa2r/Nrp1/Prkd2/Angpt2/Jcad/Cd40/Prkd1/Foxc2/Spred1/Anxa1/Epha2/Acvrl1/Notch1/Pdpk1/Rgcc/Map2k3/Nus1	REGULATION OF BLOOD VESSEL ENDOTHELIAL CELL MIGRATION	GOBP	GO:0043535	23	0.315068
B CELL ACTIVATION INVOLVED IN IMMUNE RESPONSE%GOBP%GO:0002312	0.028971	0.561877	0.266351	0.535467	1.28785	48	Bcl3/Dock10/Abl1/Tnfaip3/Enpp1/Plcl2/Ung/Ada/Il21/Lig4/Msh6/Ccr6/Exosc6/Mfng/Nfkbiz/Mlh1/Itfg2/Stat6/Xrcc4/Cd180/Gpr183/Irf8	B CELL ACTIVATION INVOLVED IN IMMUNE RESPONSE	GOBP	GO:0002312	22	0.458333
HAIR CYCLE PROCESS%GOBP%GO:0022405	0.028971	0.561877	0.266351	0.489261	1.21898	81	Celsr1/Sav1/Lrp4/Naglu/Pdgfa/Bcl2/Sox21/Cd109/Fzd3/Trps1/Edar/Apcdd1/Fuz/Lgr4/Fgfr2/Notch1/Ctsl/Apc/Ctnnb1/Myo5a/Nom1/Sox18/Nsdhl/Wnt10a/Fst/Ext1/Dnase1l2/Col6a1/Atp7a/Pias4/Fzd6/Farp2/Krt25/Igfbp5/Egfr/Pum2/Nf1	HAIR CYCLE PROCESS	GOBP	GO:0022405	37	0.45679
MOLTING CYCLE PROCESS%GOBP%GO:0022404	0.028971	0.561877	0.266351	0.489261	1.21898	81	Celsr1/Sav1/Lrp4/Naglu/Pdgfa/Bcl2/Sox21/Cd109/Fzd3/Trps1/Edar/Apcdd1/Fuz/Lgr4/Fgfr2/Notch1/Ctsl/Apc/Ctnnb1/Myo5a/Nom1/Sox18/Nsdhl/Wnt10a/Fst/Ext1/Dnase1l2/Col6a1/Atp7a/Pias4/Fzd6/Farp2/Krt25/Igfbp5/Egfr/Pum2/Nf1	MOLTING CYCLE PROCESS	GOBP	GO:0022404	37	0.45679
NEGATIVE REGULATION OF BLOOD VESSEL MORPHOGENESIS%GOBP%GO:2000181	0.028971	0.561877	0.266351	0.487599	1.21935	89	Fbln5/Plg/Crhr2/Dcn/Tnmd/Hhip/Ngp/Thbs1/Ptger4/Angpt2/Serpinf1/Sulf1/Spred1/Lif/Rock1/Epha2/Ccr2/Rgcc/Klf2/Foxc1/Amot/Tafa5/Ctnnb1/Adamts1/Pf4/Stab1/Pgk1/Cd59a/Agt/Klf4/Stard13/Foxo4/Ptn/Cldn5/Slc12a2/Nf1/Efna3/Naxe/Mecp2/Pml/Dab2ip/Tcf4	NEGATIVE REGULATION OF BLOOD VESSEL MORPHOGENESIS	GOBP	GO:2000181	42	0.47191
POSITIVE REGULATION OF NITRIC-OXIDE SYNTHASE BIOSYNTHETIC PROCESS%GOBP%GO:0051770	0.028971	0.561877	0.266351	0.636717	1.40493	17	Il33/Kdr/Map2k6/Jak2/Map2k3/Nod2/Cpeb1/Jak3/Map2k4/Lrrk2	POSITIVE REGULATION OF NITRIC-OXIDE SYNTHASE BIOSYNTHETIC PROCESS	GOBP	GO:0051770	10	0.588235
RESPONSE TO STARVATION%GOBP%GO:0042594	0.028971	0.561877	0.266351	0.460727	1.18297	193	Plin3/Gpr155/Gck/Bhlha15/Pdk4/Zfyve1/Rnf167/Sesn3/Eif2b1/Bcl2/Lamp2/Pik3c2a/Slc39a5/Ulk3/Eif2ak2/Dele1/Hmgcs2/Rnase4/Pck2/Bmt2/Prkd1/Glul/Higd1a/Slc39a4/Bmpr2/Cbl/Eif2ak4/Wipi2/Fbxo22/Foxo3/Pcsk9/Cad/Gcg/Pex2/Sstr2/Prkaa2/Tnfrsf11a/Ctsl/Kptn/Slc2a1/Kat5/Slc38a2/Wipi1/Seh1l/Rptor/Adm/Alb/Hspa5/Wdr45b/Sesn1/Nprl3/Eif4ebp1/Itfg2/Xbp1/Ppara/Mtor	RESPONSE TO STARVATION	GOBP	GO:0042594	56	0.290155
TRYPTOPHAN METABOLISM%WIKIPATHWAYS_20240310%WP79%MUS MUSCULUS	0.028971	0.561877	0.266351	0.565496	1.33077	36	Afmid/Cat/Aldh1a2/Aldh1a1/Haao/Inmt/Cyp2j6/Mdm2/Ido1/Cyp2e1/Cyp4f14/Tdo2/Aox1/Ubr5/Ube3a	TRYPTOPHAN METABOLISM	WIKIPATHWAYS_20240310	WP79	15	0.416667
SULFUR COMPOUND TRANSPORT%GOBP%GO:0072348	0.0289878	0.561877	0.352488	0.521878	1.27523	59	Slc26a7/Slc47a1/Slc6a11/Slc6a13/Slc26a9/Slc27a1/Slc7a11/Slc22a1/Lrrc8c/Slc26a1/Slc36a1/Slc44a4	SULFUR COMPOUND TRANSPORT	GOBP	GO:0072348	12	0.20339
TERPENOID METABOLIC PROCESS%GOBP%GO:0006721	0.0289878	0.561877	0.352488	0.520253	1.26607	57	Lrat/Rpe65/Aldh1a2/Lipe/Aldh1a1/Rbp4/Hmgcs2/Rdh9/Adh1/Dhrs3/Aldh8a1/Cyp2j6/Plpp6/Crabp2/Rdh1/Dgat1/Cyp2e1/Rdh16/Dgat2/Pnpla2/Bco2/Rdh10/Aldh1a7/Rdh14/Egfr/Htra2	TERPENOID METABOLIC PROCESS	GOBP	GO:0006721	26	0.45614
CARBOXYLIC ACID TRANSPORT%GOBP%GO:0046942	0.02997	0.570665	0.261664	0.443724	1.14708	269	Gfap/Slc16a1/Slc26a7/Slc47a1/Aqp9/Slc38a11/Slc38a5/Slc6a11/Slc6a13/Slc22a6/Slc26a9/Slc27a1/Slc6a20a/Kcnj8/Lhcgr/Fabp7/Pla2g2d/Crot/Slc7a11/Slc7a1/Slc15a4/Slc16a3/Slc27a6/Sfxn4/Pla2g12a/Mip/Slc22a1/Slc36a2/Abcd3/Abcc6/Slco1b2/Kiss1r/Stard10/Slc16a11/Lrrc8c/Slc6a12/Slc26a1/Acsl3/Slc36a1/Slc1a3/Sfxn2/Abcb4/Slc36a4/Nmur2/Crabp2/Pla2g4a/Anxa1/Slc26a2/Abcc1/Slc25a32/Slc2a1/Slc38a2/Abcd2/Slc10a7/Grik1/Pla2g2f/Pla2g2c/Slc26a3/Lrrc8b/Pparg/Fabp1/Mfsd12/Pdpn/Pnpla8/Slc16a7/Acacb/Plin2/Vps54/Slc25a15/Slc16a6	CARBOXYLIC ACID TRANSPORT	GOBP	GO:0046942	70	0.260223
DOWNSTREAM SIGNALING OF ACTIVATED FGFR3%REACTOME%R-HSA-5654708.3	0.02997	0.570665	0.261664	0.641618	1.4085	16	Fgf23/Gab1/Nras/Ptpn11	DOWNSTREAM SIGNALING OF ACTIVATED FGFR3	REACTOME	R-HSA-5654708.3	4	0.25
FOCAL ADHESION%WIKIPATHWAYS_20240310%WP85%MUS MUSCULUS	0.02997	0.570665	0.261664	0.463623	1.18704	176	Selenop/Itga2/Lamb1/Lama2/Itga2b/Tnn/Vtn/Col6a2/Itgb1/Styk1/Map2k6/Ccnd2/Itgad/Pdgfa/Col11a2/Lamc3/Bcl2/Vwf/Vcl/Col5a3/Pik3r5/Tnxb/Thbs1/Itgb7/Pten/Rap1b/Mylk/Fyn/Hgf/Zyx/Crkl/Itga5/Lamb2/Rock1/Pak6/Rac2/Pak2/Hck/Mapk7/Erbb2/Pdpk1/Araf/Fn1/Itgb8/Map2k3/Col2a1/Mapk6/Cav2/Pik3ca/Cdc42/Mapk12/Lama4/Itga3/Tln1/Ccnd3/Braf/Ptk6/Mapk8/Col3a1	FOCAL ADHESION	WIKIPATHWAYS_20240310	WP85	59	0.335227
NEGATIVE REGULATION OF T CELL PROLIFERATION%GOBP%GO:0042130	0.02997	0.570665	0.261664	0.507066	1.2439	65	Lgals9/Pla2g2d/Tspan32/Pten/Lrrc32/Il2ra/Tnfrsf14/Ptpn6/Havcr2/Cd37/Zbtb7b/Cd44/Erbb2/Dlg5/Vtcn1/Pla2g2f/Gnrh1/Ido1/Mad1l1/Btla/Dlg1	NEGATIVE REGULATION OF T CELL PROLIFERATION	GOBP	GO:0042130	21	0.323077
REGULATION OF ENDOTHELIAL CELL DIFFERENTIATION%GOBP%GO:0045601	0.02997	0.570665	0.261664	0.564771	1.32906	36	Apold1/Bmpr1a/Vcl/Id1/F11r/Rock1/Acvrl1/Notch1/Bmp6/Jag1/Il1b/Ctnnb1/Akap11/Notch4/Tnfrsf1a/Tmem100/Atoh8	REGULATION OF ENDOTHELIAL CELL DIFFERENTIATION	GOBP	GO:0045601	17	0.472222
SIGNALING BY FGFR3 IN DISEASE%REACTOME DATABASE ID RELEASE 81%5655332	0.02997	0.570665	0.261664	0.657043	1.44136	15	Fgf23/Gab1/Nras/Fgfr3	SIGNALING BY FGFR3 IN DISEASE	REACTOME DATABASE ID RELEASE 81	5655332	4	0.266667
REGULATION OF COLLAGEN METABOLIC PROCESS%GOBP%GO:0010712	0.0301893	0.573155	0.352488	0.532689	1.29188	54	Ddr2/Itga2/Adora2b/Scx/Itgb1/Idua/Mkx/Fgfr3/Larp6/Ccn2/Cyp2j6/Eng/Notch1/Rgcc/Fn1/Retn/Pparg/Tgfb3	REGULATION OF COLLAGEN METABOLIC PROCESS	GOBP	GO:0010712	18	0.333333
APOPTOTIC PROCESS INVOLVED IN MORPHOGENESIS%GOBP%GO:0060561	0.030969	0.577791	0.257206	0.623383	1.38795	19	Fzd5/Ccn1/Bak1/Tgfbr3/Wnt7b/Foxc2/Notch1/Foxc1/Bcl2l11	APOPTOTIC PROCESS INVOLVED IN MORPHOGENESIS	GOBP	GO:0060561	9	0.473684
ATRIOVENTRICULAR VALVE DEVELOPMENT%GOBP%GO:0003171	0.030969	0.577791	0.257206	0.582871	1.34842	28	Bmpr1a/Naglu/Ccn1/Axin2/Smad4/Bmpr2/Slit3/Notch1/Mdm2/Twist1	ATRIOVENTRICULAR VALVE DEVELOPMENT	GOBP	GO:0003171	10	0.357143
NEGATIVE REGULATION OF ANGIOGENESIS%GOBP%GO:0016525	0.030969	0.577791	0.257206	0.485974	1.21406	87	Fbln5/Plg/Crhr2/Dcn/Tnmd/Hhip/Ngp/Thbs1/Angpt2/Serpinf1/Sulf1/Spred1/Lif/Rock1/Epha2/Ccr2/Rgcc/Klf2/Foxc1/Amot/Tafa5/Ctnnb1/Adamts1/Pf4/Stab1/Pgk1/Cd59a/Agt/Klf4/Stard13/Foxo4/Ptn/Cldn5/Slc12a2/Nf1/Efna3/Naxe/Mecp2/Pml/Dab2ip/Tcf4	NEGATIVE REGULATION OF ANGIOGENESIS	GOBP	GO:0016525	41	0.471264
NEGATIVE REGULATION OF CELL-MATRIX ADHESION%GOBP%GO:0001953	0.030969	0.577791	0.257206	0.574897	1.33893	30	Myoc/Apod/Thbs1/Pten/Phldb2/Fam107a/Acvrl1/Acer2/Jag1/Cask/Adam15	NEGATIVE REGULATION OF CELL-MATRIX ADHESION	GOBP	GO:0001953	11	0.366667
PEPTIDYL-TYROSINE MODIFICATION%GOBP%GO:0018212	0.030969	0.577791	0.257206	0.564555	1.32855	36	Ddr2/Kdr/Efemp1/Abl1/Fyn/Abl2/Ddr1/Hck/Fer/Tpst2/Jak2/Ltk	PEPTIDYL-TYROSINE MODIFICATION	GOBP	GO:0018212	12	0.333333
SECONDARY METABOLIC PROCESS%GOBP%GO:0019748	0.030969	0.577791	0.257206	0.564726	1.32895	36	Akr1c14/Fmo2/Dct/Bcl2/Fmo1/Cited1/N6amt1/Pmel/Mfsd12/Myo5a/Lactb2	SECONDARY METABOLIC PROCESS	GOBP	GO:0019748	11	0.305556
METANEPHRIC EPITHELIUM DEVELOPMENT%GOBP%GO:0072207	0.0310935	0.578445	0.352488	0.610478	1.38926	23	Slc22a6/Aqp1/Slc22a1/Osr1/Wnt7b/Lgr4/Lamb2	METANEPHRIC EPITHELIUM DEVELOPMENT	GOBP	GO:0072207	7	0.304348
BETA2 INTEGRIN CELL SURFACE INTERACTIONS%PATHWAY INTERACTION DATABASE NCI-NATURE CURATED DATA%BETA2 INTEGRIN CELL SURFACE INTERACTIONS	0.031968	0.584636	0.252961	0.622191	1.3853	19	Vcam1/Itgad/Ccn1/F11r/Plat	BETA2 INTEGRIN CELL SURFACE INTERACTIONS	PATHWAY INTERACTION DATABASE NCI-NATURE CURATED DATA	BETA2 INTEGRIN CELL SURFACE INTERACTIONS	5	0.263158
CHONDROCYTE DIFFERENTIATION%GOBP%GO:0002062	0.031968	0.584636	0.252961	0.483638	1.21048	90	Creb3l2/Scx/Six2/Cytl1/Bmpr1a/Col11a2/Sox6/Axin2/Gpld1/Wnt10b/Osr1/Trps1/Npr2/Sulf1/Sfrp2/Trip11/Ccn2/Bmpr2/Rarg/Slc26a2/Ltbp3/Col2a1/Ctnnb1/Mex3c	CHONDROCYTE DIFFERENTIATION	GOBP	GO:0002062	24	0.266667
MATURE B CELL DIFFERENTIATION%GOBP%GO:0002335	0.031968	0.584636	0.252961	0.577253	1.35092	32	Pou2f2/Bcl3/Dock10/Il2rg/Tnfaip3/Enpp1/Plcl2/Ada/Il21/Mfng/Nfkbiz/Itfg2/Gpr183/Irf8	MATURE B CELL DIFFERENTIATION	GOBP	GO:0002335	14	0.4375
PRODUCTION OF MOLECULAR MEDIATOR INVOLVED IN INFLAMMATORY RESPONSE%GOBP%GO:0002532	0.031968	0.584636	0.252961	0.618374	1.38673	20	Pbxip1/Adora3/Fads2/P2rx1/Ephx2	PRODUCTION OF MOLECULAR MEDIATOR INVOLVED IN INFLAMMATORY RESPONSE	GOBP	GO:0002532	5	0.25
REGULATION OF LIPID LOCALIZATION%GOBP%GO:1905952	0.031968	0.584636	0.252961	0.461706	1.17355	151	Plin3/Lrat/Edn1/Pomc/Tmf1/Hilpda/Repin1/Map2k6/Abca12/Scp2/Anxa2/Apob/Osbpl8/Tmem135/Ptpn11/Lpcat3/Eepd1/Abca8a/Abcb4/Dab2/Pla2g4a/Pla2r1/Abhd5/Pcsk9/Tnfrsf11a/Bmp6/Cry1/Dgat1/Nus1/Il1b/Retn/Pparg/Ppara/Ttc39b/Zdhhc8/Arv1/Acacb/Plin2/Pnpla2/Nr1h3/Asxl1/Trem2/Cry2/Agt/Nucb2/P2ry2/Hbp1/Atp8a1/Pltp/Fxn/Igfbp3/Galr1/Washc1/Naxe/Apoa2/Nkx3-1/Pla2g3/Srebf2/Acsl1/Gdf9/Apoc1/Gps2/Fabp3/Apoa1/Cav1	REGULATION OF LIPID LOCALIZATION	GOBP	GO:1905952	65	0.430464
REGULATION OF TUMOR NECROSIS FACTOR PRODUCTION%GOBP%GO:0032680	0.031968	0.584636	0.252961	0.467478	1.18697	146	Tlr3/Lgals9/Elf4/Tlr5/Ltf/Pomc/Bcl3/Il33/Rara/Ifngr1/Clu/Nod1/Tbc1d23/Fzd5/Ccn1/Tnfaip3/Fadd/Tmem106a/Pten/Ptger4/Ptpn11/Ptpn6/Ripk2/Havcr2/Cyp2j6/Ccr2/Cyba/Axl/Akap8/Jak2/Selenos/Zbtb20/Nod2/Fxr1/Twist1/Hdac3/Arhgef2/Nfkbil1/Ptprj/Card9/Ccr5/Tnfrsf1a	REGULATION OF TUMOR NECROSIS FACTOR PRODUCTION	GOBP	GO:0032680	42	0.287671
BETA1 INTEGRIN CELL SURFACE INTERACTIONS%PATHWAY INTERACTION DATABASE NCI-NATURE CURATED DATA%BETA1 INTEGRIN CELL SURFACE INTERACTIONS	0.0323009	0.586342	0.321776	0.520508	1.27479	63	Col6a3/Itga2/Nid1/Vcam1/Lamb1/Lama2/Vtn/Col6a2/Itgb1/Col11a2/Thbs1/Itga5/Lamb2	BETA1 INTEGRIN CELL SURFACE INTERACTIONS	PATHWAY INTERACTION DATABASE NCI-NATURE CURATED DATA	BETA1 INTEGRIN CELL SURFACE INTERACTIONS	13	0.206349
ALPHA-BETA T CELL DIFFERENTIATION%GOBP%GO:0046632	0.032967	0.586342	0.248911	0.501331	1.24307	73	Psmb11/Rsad2/Bcl3/Il2rg/Tcf7/Pla2g2d/Slamf6/Abl1/Bcl2/Ptger4/Zap70/Il6ra/Irf1/Abl2/Itk/Zbtb7b/Ada/Anxa1/Il21/Ctsl/Nfkbiz/Mtor/Stat6/Gpr183/Pdp2/Braf/Atp7a/Satb1/Rc3h2/Fut7	ALPHA-BETA T CELL DIFFERENTIATION	GOBP	GO:0046632	30	0.410959
ASPARTATE FAMILY AMINO ACID METABOLIC PROCESS%GOBP%GO:0009066	0.032967	0.586342	0.248911	0.552588	1.30857	38	Ddo/Phgdh/Aspa/Nit2/Aass/Asnsd1/Mri1/Sdsl/Bhmt/Aspg/Thnsl2/Ass1/Apip/Gcat/Gnmt/Mtap/Aasdhppt/Sds/Mthfd1	ASPARTATE FAMILY AMINO ACID METABOLIC PROCESS	GOBP	GO:0009066	19	0.5
CELL FATE COMMITMENT INVOLVED IN FORMATION OF PRIMARY GERM LAYER%GOBP%GO:0060795	0.032967	0.586342	0.248911	0.612698	1.38394	21	Elf5/Six2/Eya1/Leo1/Nodal/Sfrp2/Foxc2	CELL FATE COMMITMENT INVOLVED IN FORMATION OF PRIMARY GERM LAYER	GOBP	GO:0060795	7	0.333333
GLOMERULAR EPITHELIAL CELL DIFFERENTIATION%GOBP%GO:0072311	0.032967	0.586342	0.248911	0.600259	1.36214	22	Ednrb/Edn1/Nphs1/Glcci1/Foxc2/Lamb2/Jag1/Asxl1/Ext1	GLOMERULAR EPITHELIAL CELL DIFFERENTIATION	GOBP	GO:0072311	9	0.409091
MODULATION BY HOST OF VIRAL GENOME REPLICATION%GOBP%GO:0044827	0.032967	0.586342	0.248911	0.635379	1.40198	17	Zfyve1/Tmem41b/Prkn/Stom/Eif2ak4/Tbc1d20	MODULATION BY HOST OF VIRAL GENOME REPLICATION	GOBP	GO:0044827	6	0.352941
OUTFLOW TRACT MORPHOGENESIS%GOBP%GO:0003151	0.032967	0.586342	0.248911	0.486769	1.21109	79	Edn1/Bmpr1a/Six1/Eya1/Sema3c/Nrp1/Thbs1/Smad4/Dvl2/Dhrs3/Sfrp2/Tgfbr3/Crkl/Foxc2/Bmpr2/Lrp6/Fgfr2/Eng/Notch1/Foxc1/Jag1/Twist1/Ctnnb1/Cdc42/Tbx3/Prickle1/Npy5r	OUTFLOW TRACT MORPHOGENESIS	GOBP	GO:0003151	27	0.341772
POLYAMINE BIOSYNTHETIC PROCESS%GOBP%GO:0006596	0.032967	0.586342	0.248911	0.635453	1.40214	17	Amd2/Azin1/Upb1/Amd1/Mettl5	POLYAMINE BIOSYNTHETIC PROCESS	GOBP	GO:0006596	5	0.294118
POSITIVE REGULATION OF ERK1 AND ERK2 CASCADE%GOBP%GO:0070374	0.032967	0.586342	0.248911	0.459352	1.17812	182	Ddr2/Glipr2/Fgf23/C1qtnf3/Map2k7/F2rl1/Kdr/P2ry1/Cavin3/Nod1/Musk/Abl1/Pdgfa/Nrp1/Pde8a/Prkd2/Fgfbp3/Cflar/Pten/Rap1b/Fgfr3/Ptpn11/Dstyk/Nodal/Abl2/Ripk2/Havcr2/Ccn2/Crkl/Oprm1/Ddr1/Cd44/Fgfr2/Gcg/Notch1/Dnajc27/Tnfrsf11a/Slc30a10	POSITIVE REGULATION OF ERK1 AND ERK2 CASCADE	GOBP	GO:0070374	38	0.208791
REGULATION OF LYMPHOCYTE MIGRATION%GOBP%GO:2000401	0.032967	0.586342	0.248911	0.531828	1.2791	48	Padi2/Lgals9/Apod/Abl1/Nedd9/Fadd/Tnfrsf14/Abl2/Ripor2/Crkl/Ccr2/Ccr6/Stk39/Adam8	REGULATION OF LYMPHOCYTE MIGRATION	GOBP	GO:2000401	14	0.291667
INTEGRINS IN ANGIOGENESIS%PATHWAY INTERACTION DATABASE NCI-NATURE CURATED DATA%INTEGRINS IN ANGIOGENESIS	0.0335084	0.594314	0.321776	0.515716	1.26155	62	Col6a3/Mfge8/Vtn/Kdr/Col6a2/Casp8/Col11a2/Pik3c2a/Hsp90aa1/Vcl/Ptpn11/F11r/Rock1/Cbl/Csf1/Vav3/Fn1	INTEGRINS IN ANGIOGENESIS	PATHWAY INTERACTION DATABASE NCI-NATURE CURATED DATA	INTEGRINS IN ANGIOGENESIS	17	0.274194
EPIBOLY%GOBP%GO:0090504	0.033966	0.594314	0.245042	0.581317	1.33968	27	Scnn1g/Ccn1/Snai2/Itga5/Ddr1/Cd44/Acvrl1/Pdpn/Megf8/Rhoc/Pard3	EPIBOLY	GOBP	GO:0090504	11	0.407407
GLOMERULAR EPITHELIUM DEVELOPMENT%GOBP%GO:0072010	0.033966	0.594314	0.245042	0.59936	1.37351	25	Ednrb/Edn1/Nphs1/Glcci1/Foxc2/Lamb2/Foxc1/Jag1/Asxl1/Ext1	GLOMERULAR EPITHELIUM DEVELOPMENT	GOBP	GO:0072010	10	0.4
GLOMERULUS VASCULATURE DEVELOPMENT%GOBP%GO:0072012	0.033966	0.594314	0.245042	0.615422	1.38011	20	Edn1/Aqp1/Osr1/Angpt2/Foxc2/Notch1	GLOMERULUS VASCULATURE DEVELOPMENT	GOBP	GO:0072012	6	0.3
REGULATION OF APPETITE%GOBP%GO:0032098	0.033966	0.594314	0.245042	0.609659	1.37708	21	Sctr/Bbs2/Pomc/Oprm1/Gcg/Nod2/Ppara/Cartpt/Nucb2	REGULATION OF APPETITE	GOBP	GO:0032098	9	0.428571
RESPONSE TO MUSCLE STRETCH%GOBP%GO:0035994	0.033966	0.594314	0.245042	0.621329	1.38338	19	Ddr2/Gsn/Edn1/Ttn/Chuk/Ryr2/Pik3ca/Tcap	RESPONSE TO MUSCLE STRETCH	GOBP	GO:0035994	8	0.421053
P53 SIGNALING%WIKIPATHWAYS_20240310%WP2902%MUS MUSCULUS	0.0347159	0.595694	0.321776	0.51501	1.25982	62	Steap3/Casp8/Ccnd2/Chek2/Sesn3/Zmat3/Pmaip1/Trp53/Thbs1/Pten/Cop1/Atm/Bbc3/Siah1a/Ccne1/Mdm2/Sesn1/Atr/Ei24/Apaf1/Rchy1/Ccng1/Rprm/Ccnd3/Cdk1/Pidd1/Shisa5/Ccnb1/Igfbp3/Casp9/Ccne2/Cd82/Sesn2/Ccnd1/Fas/Tsc2/Serpine1/Rrm2	P53 SIGNALING	WIKIPATHWAYS_20240310	WP2902	38	0.612903
ANTIGEN PROCESSING AND PRESENTATION OF ENDOGENOUS PEPTIDE ANTIGEN VIA MHC CLASS I VIA ER PATHWAY, TAP-INDEPENDENT%GOBP%GO:0002486	0.034965	0.595694	0.24134	0.620337	1.38117	19	H2-M3/H60b/H2-Q10/H2-Q4/H2-Q2/H2-K1/Mill2	ANTIGEN PROCESSING AND PRESENTATION OF ENDOGENOUS PEPTIDE ANTIGEN VIA MHC CLASS I VIA ER PATHWAY, TAP-INDEPENDENT	GOBP	GO:0002486	7	0.368421
FOCAL ADHESION PI3K AKT MTOR SIGNALING PATHWAY%WIKIPATHWAYS_20240310%WP2841%MUS MUSCULUS	0.034965	0.595694	0.24134	0.437548	1.13385	283	Creb3l2/Itga2/Osmr/Lamb1/Lama2/Lpar1/Itga2b/Tnn/Vtn/Kdr/Col6a2/Nos3/Il2rg/Itgb1/Gng12/Itgad/Pfkfb3/Epas1/Pdgfa/Col11a2/Lamc3/Pik3c2a/Nras/Hsp90aa1/Vwf/Col5a3/Gngt2/Lipe/Pik3r5/Tnxb/Thbs1/Prl/Itgb7/Tbc1d1/Pten/Fgf17/Fgfr3/Il2ra/Angpt2/Il6ra/Creb5/Hgf/Gnb4/Itga5/Lamb2/Foxo3/Csf1/Epha2/Fgfr2/Lpar2/Gys1/Slc2a4/Gnb3/Gh/Ppp2r3d/Rps6/Atf6b/Pdpk1/Prkaa2/Csf3r/Slc2a1/Il7r/Fn1/Itgb8/Rptor/Jak2/Lpar4/Flt4/Mdm2/Col2a1/Eif4ebp1/Fgf12/Pik3ca/Mtor/Acaca/Chrm2/Strada/Lama4/Ppp2r5c/Itga3/Jak3/Comp/Ppp2r2d/Efna4/Col3a1/Gng11/Crtc2/Lama1/Itgb5/Fgf3/Creb3l3/Irs1/Srebf1/Ppp2r3a/Rps6kb2/Egfr/Lpar6/Il3ra/Casp9/Map2k2/Itgae/Rps6kb1/Efna3/Itga7/Col4a4/Fgf16/Vegfb	FOCAL ADHESION PI3K AKT MTOR SIGNALING PATHWAY	WIKIPATHWAYS_20240310	WP2841	107	0.378092
MESENCHYMAL CELL PROLIFERATION%GOBP%GO:0010463	0.034965	0.595694	0.24134	0.570001	1.32859	31	Six2/Kdr/Six1/Osr1/Prrx2/Wnt2/Lrp6/Fgfr2/Fat4/Ctnnb1/Tbx18	MESENCHYMAL CELL PROLIFERATION	GOBP	GO:0010463	11	0.354839
ORGANIC ACID TRANSPORT%GOBP%GO:0015849	0.034965	0.595694	0.24134	0.442394	1.14347	270	Gfap/Slc16a1/Slc26a7/Slc47a1/Aqp9/Slc38a11/Slc38a5/Slc6a11/Slc6a13/Slc22a6/Slc26a9/Slc27a1/Slc6a20a/Kcnj8/Lhcgr/Fabp7/Pla2g2d/Crot/Slc7a11/Slc7a1/Slc15a4/Slc16a3/Slc27a6/Sfxn4/Pla2g12a/Mip/Slc22a1/Slc36a2/Abcd3/Abcc6/Slco1b2/Kiss1r/Stard10/Slc16a11/Lrrc8c/Slc6a12/Slc26a1/Acsl3/Slc36a1/Slc1a3/Sfxn2/Abcb4/Slc36a4/Nmur2/Crabp2/Pla2g4a/Anxa1/Slc26a2/Abcc1/Slc25a32/Slc2a1/Slc38a2/Abcd2/Slc10a7/Grik1/Pla2g2f/Pla2g2c/Slc26a3/Lrrc8b/Pparg/Fabp1/Mfsd12/Pdpn/Pnpla8/Slc16a7/Acacb/Plin2/Vps54/Slc25a15/Slc16a6	ORGANIC ACID TRANSPORT	GOBP	GO:0015849	70	0.259259
P38MAPK CASCADE%GOBP%GO:0038066	0.034965	0.595694	0.24134	0.631953	1.39442	17	Kcnj8/Map2k6/Map3k20/Fgfr3/Zfp36l1/Map2k3	P38MAPK CASCADE	GOBP	GO:0038066	6	0.352941
PODOCYTE DIFFERENTIATION%GOBP%GO:0072112	0.034965	0.595694	0.24134	0.609311	1.37629	21	Ednrb/Edn1/Nphs1/Glcci1/Foxc2/Lamb2/Jag1/Asxl1/Ext1	PODOCYTE DIFFERENTIATION	GOBP	GO:0072112	9	0.428571
REGULATION OF ADAPTIVE IMMUNE RESPONSE BASED ON SOMATIC RECOMBINATION OF IMMUNE RECEPTORS BUILT FROM IMMUNOGLOBULIN SUPERFAMILY DOMAINS%GOBP%GO:0002822	0.034965	0.595694	0.24134	0.458952	1.17091	162	Lgals9/Rsad2/H2-M3/Il33/Slc15a4/Fzd5/Tnfsf12/Tnfaip3/Fadd/Tyk2/B2m/H60b/Lta/Cd40/Ptpn6/Irf1/H2-DMa/Traf2/Ripk2/Shld3/Havcr2/H2-Q10/Pla2g4a/Zbtb7b/Ada/Anxa1/H2-Q4/Tnfsf13/Cr2/H2-Q2/Ccr2/Cd28/Dennd1b/Il1r1/Fcgr1/H2-K1/Il7r/Jak2/Ccr6/Mill2/Nod2/Smad7/Exosc6/Il1b/Nfkbiz/Mlh1/Nsd2/Mad2l2/Tnfrsf13c/Stat6/Cd46/Pf4/Card9/Trem2/Trpm4/Jak3/Hspd1/Cr1l/Nectin2/Il27ra/Rc3h2/Socs5/Fut7/Il4i1/Msh2/Clcf1/Cd55/Kmt5b/Loxl3/Zbtb1	REGULATION OF ADAPTIVE IMMUNE RESPONSE BASED ON SOMATIC RECOMBINATION OF IMMUNE RECEPTORS BUILT FROM IMMUNOGLOBULIN SUPERFAMILY DOMAINS	GOBP	GO:0002822	70	0.432099
REGULATION OF CD4-POSITIVE, ALPHA-BETA T CELL PROLIFERATION%GOBP%GO:2000561	0.034965	0.595694	0.24134	0.619692	1.37974	19	Lgals9/Il2ra/Tnfrsf14/Ripk2/Cd44/Cd28	REGULATION OF CD4-POSITIVE, ALPHA-BETA T CELL PROLIFERATION	GOBP	GO:2000561	6	0.315789
RENAL FILTRATION CELL DIFFERENTIATION%GOBP%GO:0061318	0.034965	0.595694	0.24134	0.609311	1.37629	21	Ednrb/Edn1/Nphs1/Glcci1/Foxc2/Lamb2/Jag1/Asxl1/Ext1	RENAL FILTRATION CELL DIFFERENTIATION	GOBP	GO:0061318	9	0.428571
NEPHRON EPITHELIUM DEVELOPMENT%GOBP%GO:0072009	0.0359234	0.604756	0.321776	0.485522	1.22522	113	Tacstd2/Ednrb/Edn1/Slc22a6/Six2/Nphs1/Six1/Eya1/Aqp1/Bcl2/Slc22a1/Osr1/Smad4/Commd5/Hs2st1/Glcci1/Wnt7b/Cited1/Adamts16/Foxc2/Lgr4/Lamb2/Hs3st3a1/Cd44/Notch1/Fat4/Ctnnbip1/Foxc1/Jag1/Ctnnb1/Dlg1/Grem1/Asxl1/Ext1/Agt	NEPHRON EPITHELIUM DEVELOPMENT	GOBP	GO:0072009	35	0.309735
ANTIGEN PROCESSING AND PRESENTATION OF PEPTIDE ANTIGEN VIA MHC CLASS IB%GOBP%GO:0002428	0.035964	0.604756	0.237794	0.607974	1.37327	21	H2-M3/B2m/H60b/H2-Q10/H2-Q4/H2-Q2/H2-K1/Mill2	ANTIGEN PROCESSING AND PRESENTATION OF PEPTIDE ANTIGEN VIA MHC CLASS IB	GOBP	GO:0002428	8	0.380952
HEMOSTASIS%REACTOME%R-HSA-109582.5	0.035964	0.604756	0.237794	0.420667	1.09917	463	Selenop/Slc16a1/Serpina3n/Plg/Itga2/Itih3/Grb14/F3/Cd9/Itpr2/Itga2b/Kif23/Apbb1ip/Epcam/Dock10/Gucy1a2/Nos3/Adamts13/Itgb1/Serpine2/Gng12/P2ry1/Serpind1/Akap1/Clu/Slc7a11/Anxa2/Abl1/Ttn/Slc16a3/Mical1/Lamp2/Tbxa2r/Nras/Vwf/Gna14/Vcl/Scg3/A2m/Apob/Gngt2/Pik3r5/Gypc/Orai1/Trp53/Cd109/Thbs1/Kcnmb4/Akap10/Gnai3/Rap1b/Serpinb6a/Angpt2/Ahsg/Ptpn11/Selplg/Ptpn6/Fyn/Irf1/Hgf/Sdc2/F11r/L1cam/Gna12/Gnb4/Itga5/Dgkh/Esam/Pla2g4a/Cd44/F8/Adra2b/Rac2/Gnb3/Pdpk1/Kif2c/Serping1/Dgkz/Kif5b/Vav3/Fn1/Jak2/P2rx1/Plat/Alb/Ak3/Hspa5/Dgka/Manf/Prkcg/Cdc37l1/Sdc3/Tgfb3/Slc8a3/Pik3ca/Pdpn/Kif1b/Kif6/Cyb5r1/Pf4/Itga1/Slc8a1/Klc2/Kif22/Dgki/Igf2/Daglb/Kif1a/Tnfrsf10b/Gpc1/Ppp2r5c/Mpl/Sri/Itga3/Tln1	HEMOSTASIS	REACTOME	R-HSA-109582.5	115	0.24838
IMMUNOGLOBULIN MEDIATED IMMUNE RESPONSE%GOBP%GO:0016064	0.035964	0.604756	0.237794	0.494618	1.22642	73	Bcl3/C4b/Il21r/AI182371/Csf2rb2/H2-DMa/Shld3/Ung/Tnfsf13/Cr2/C1s2/Serping1/Fcgr1/Csf3r/Lig4/Msh6/C1s1/Ccr6/Exosc6/Nfkbiz/C2/Mlh1/Mad2l2/Stat6/Xrcc4/Card9/Irf7/Csf2rb/Mpl/Hspd1/Trbc2/Inpp5d/Cr1l/C7/Msh2/Cd55/Ighd	IMMUNOGLOBULIN MEDIATED IMMUNE RESPONSE	GOBP	GO:0016064	37	0.506849
RESPONSE TO INSULIN%GOBP%GO:0032868	0.035964	0.604756	0.237794	0.453275	1.16609	207	Ucp3/Srsf5/Grb14/Gck/Kbtbd2/Slc27a1/Kcnj8/Pdk4/Cat/Sesn3/Alpl/Agrp/Uprt/Gpld1/Sgcb/Rbp4/Hmgcs2/Pten/Zfp36l1/Prkdc/Pck2/Enpp1/Insrr/Scly/Trib3/Hmga1/Cited1/Foxc2/Acvr1c/Cela2a/Zbtb7b/Phip/Tnfsf10/Pcsk9/Cad/Slc2a4/Rps6/Pdpk1/Tnfrsf11a/Fer/Sik2/Slc2a1/Apc/Adm/Cry1/Trpv4/Pdk2/Cpeb1/Retn/Eif4ebp1/Pparg/Myo5a/Ppara/Eef2k/Prkci/Cav2/Cyp27b1/Pik3ca/Eif6/Mtor	RESPONSE TO INSULIN	GOBP	GO:0032868	60	0.289855
CELLULAR RESPONSE TO HYDROGEN PEROXIDE%GOBP%GO:0070301	0.036963	0.612017	0.234393	0.494106	1.21865	70	Nqo1/Edn1/Ankzf1/Cat/Abl1/Aqp1/Tnfaip3/Setx/Fyn/Plekha1/Anxa1/Mapk7/Axl/Klf2/Kdm6b/Mdm2/Fabp1/Pcna/Stat6/Ect2/Net1/Mapk8/Cdk1/Sphk1/Klf4/Rnf146/Fxn	CELLULAR RESPONSE TO HYDROGEN PEROXIDE	GOBP	GO:0070301	27	0.385714
INNATE IMMUNE RESPONSE%GOBP%GO:0045087	0.036963	0.612017	0.234393	0.421481	1.10212	490	Nqo1/Tlr3/Gsn/Edn1/Tlr5/Trim25/Alpk1/Ltf/Tlr13/Rsad2/C4b/Hcfc2/F2rl1/Otulin/Traf3/Adamts13/Sdhaf4/Ifngr1/Pim1/Akap1/AI182371/Il1rap/Slc15a2/Slc15a4/Nod1/Gbp10/Ngp/Slamf6/Serinc5/Tnfaip8l2/Mrc1/Fadd/Tmem106a/Eif2ak2/Morc3/Trim65/H60b/Dhx58/Traf3ip3/Naip5/Zap70/Trim6/Mst1r/Cd40/Tnfrsf14/Prkdc/Ptpn6/Trim14/Fyn/Polr3b/Trim35/Pstpip1/Ddx21/Irf1/Trim13/N4bp3/Prkd1/Anks6/Gbp3/Zyx/Traf2/Ifitm3/Ang/Ripk2/Cited1/Havcr2/Nlrx1/Capg/Shfl/Lgr4/Cxcl16/Plpp6/Irf5/Sfpq/Lacc1/Zcchc3/S100a9/Anxa1/Msrb1/Cr2/Csf1/Hck/Dapk1/Skp2/C1s2/Cyba/Naip6/Axl/Serping1/Fcgr1/Il21/Defb42/Kat5/Cyld/Kif5b/Ass1/Sh2d1a/Trim29/Akap8/Pla2g2f/Vamp8/Jak2/Evl/Stat2/C1s1/Znfx1/Isg15/Rnf185/Gsdmd/Nod2/Tmem33/Ipo7/C2/Ankrd17/Ythdf2/Akirin2/Gch1/Gm12250/Oas1a/Arhgef2/Cyp27b1/Cdc42/Pja2/Bst2/Cd180/Card9/Zdhhc5/Trim59/Dhx15/Apobec3/Atl2/Irf7/Irf8	INNATE IMMUNE RESPONSE	GOBP	GO:0045087	133	0.271429
LEUKOCYTE ACTIVATION INVOLVED IN INFLAMMATORY RESPONSE%GOBP%GO:0002269	0.036963	0.612017	0.234393	0.562342	1.31867	33	Tlr3/Kcnj8/Il33/Ifngr1/Naglu/Clu/Enpp1/Jak2/Casp1/Trem2/Tlr6	LEUKOCYTE ACTIVATION INVOLVED IN INFLAMMATORY RESPONSE	GOBP	GO:0002269	11	0.333333
ODONTOGENESIS%GOBP%GO:0042476	0.036963	0.612017	0.234393	0.475903	1.19917	99	Lamb1/Lrp4/Bmpr1a/Sp6/Aqp1/Alpl/Axin2/Osr1/Id3/Enpp1/Edar/Wnt7b/Chuk/Rogdi/Lrp6/Fgfr2/Csf3r/Apc/Adm/Phex/Foxc1/Bcor/Relt/Ctnnb1/Myo5a/Ppara/Gas1/Bcl2l11/Wnt10a/Fst/Lhx8/Slc24a4	ODONTOGENESIS	GOBP	GO:0042476	32	0.323232
ORGANIC ACID BIOSYNTHETIC PROCESS%GOBP%GO:0016053	0.036963	0.612017	0.234393	0.449769	1.15861	216	Edn1/Scd1/Acss2/Ptgds/Carns1/Upb1/Decr2/Phgdh/Pah/Ptgs1/Acly/Fmo1/Aldh1a2/Fads2/Abcd3/Noxred1/Aldh1a1/Hoga1/Aass/Rgn/Per2/Asnsd1/Haao/Elovl6/Acsf3/Dpyd/Rdh9/Acsl3/Slc1a3/Glul/Mri1/Aldh8a1/Chst12/Hacd2/Pla2g4a/Fa2h/Aldh18a1/Sdsl/Cad/Lias/Pex2/Bhmt/Prkaa2/Scd2/Mthfd1l/Thnsl2/Gulo/Ass1/Pla2g2c/Sephs1/Cyp27a1/Plp1/Apip/Ido1/Hsd17b12/Myo5a/Chst14/Acaca/Rdh16/Cbs/Elovl1/Pnpla8/Acacb/Dse/Nr1h3/Daglb/Mgst2/Ptges3/Sphk1/Rdh10/Mtap/Gstp1/Aasdhppt/Mlycd/Uros/Sds/Ugdh/Pla2g2a/Fads1/Mthfd1/Cyp39a1/Abcd1/Mcat/Abhd3/Slc27a2/Pcbd2/Ndufab1/Pklr/Gatd1/Gne	ORGANIC ACID BIOSYNTHETIC PROCESS	GOBP	GO:0016053	90	0.416667
REGULATION OF MITOCHONDRIAL DEPOLARIZATION%GOBP%GO:0051900	0.036963	0.612017	0.234393	0.591066	1.35032	24	Myoc/Dcn/Kdr/Fzd9/Alb/Bok/Oga/Lrrk2/Abcd1/Gclm	REGULATION OF MITOCHONDRIAL DEPOLARIZATION	GOBP	GO:0051900	10	0.416667
FATTY ACID TRANSPORT%GOBP%GO:0015908	0.0377346	0.617503	0.321776	0.507717	1.2589	73	Slc22a6/Slc27a1/Kcnj8/Lhcgr/Fabp7/Pla2g2d/Crot/Slc27a6/Pla2g12a/Slc22a1/Abcd3/Kiss1r/Acsl3/Nmur2/Crabp2/Pla2g4a/Anxa1/Abcc1/Slc2a1/Abcd2/Pla2g2f/Pla2g2c/Pparg/Fabp1/Pnpla8/Plin2/Pla2g2a/Proca1/Rps6kb1/Abcd1/Spx/Pla2g3/Slc27a2/Acsl1/Bdkrb2/Mfsd2a/Fabp3/Lypla1/Slc22a2/Slco4a1	FATTY ACID TRANSPORT	GOBP	GO:0015908	40	0.547945
BMP SIGNALING PATHWAY%GOBP%GO:0030509	0.037962	0.617503	0.231127	0.492963	1.22051	72	Scx/Fam83d/Fam83f/Bmpr1a/Abl1/Slc39a5/Usp9x/Id1/Smad4/Smad5/Sfrp2/Tgfbr3/Bmpr2/Sost/Acvrl1/Chrdl1/Bmp6/Usp15/Megf8/Tmem100/Fam83h/Fst/Ext1/Comp	BMP SIGNALING PATHWAY	GOBP	GO:0030509	24	0.333333
NOD1 2 SIGNALING PATHWAY%REACTOME%R-HSA-168638.4	0.037962	0.617503	0.231127	0.562973	1.3175	32	Casp8/Map2k6/Nod1/Tab1/Tnfaip3/Ripk2/Casp2/Chuk/Cyld/Nod2/Tab2/Mapk12/Card9/Casp1/Ube2v1	NOD1 2 SIGNALING PATHWAY	REACTOME	R-HSA-168638.4	15	0.46875
REGULATION OF ADAPTIVE IMMUNE RESPONSE%GOBP%GO:0002819	0.037962	0.617503	0.231127	0.457942	1.1725	176	Lgals9/Rsad2/H2-M3/Il33/Slc15a4/Fzd5/Tnfsf12/Tnfaip3/Fadd/Tyk2/B2m/H60b/Lta/Cd40/Ptpn6/Irf1/H2-DMa/Traf2/Ripk2/Shld3/Havcr2/H2-Q10/Eif2ak4/Pla2g4a/Zbtb7b/Ada/Anxa1/H2-Q4/Cd44/Tnfsf13/Cr2/H2-Q2/Ccr2/Cd28/Dennd1b/Il1r1/Skap1/Fcgr1/H2-K1/Il7r/Jak2/Ccr6/Mill2/Nod2/Smad7/Exosc6/Il1b/Nfkbiz/Mlh1/Akirin2/Nsd2/Mad2l2/Tnfrsf13c/Stat6/Cd46/Pf4/Card9/Irf7/Trem2/Trpm4/Jak3/Hspd1/Cr1l/Nectin2/Il27ra/Rc3h2/Socs5/Fut7/Il4i1/Trim27/Msh2/Clcf1/Cd55/Kmt5b/Loxl3/Zbtb1	REGULATION OF ADAPTIVE IMMUNE RESPONSE	GOBP	GO:0002819	76	0.431818
REGULATION OF LEUKOCYTE DEGRANULATION%GOBP%GO:0043300	0.037962	0.617503	0.231127	0.546358	1.29794	39	Lgals9/Adora2b/Adora3/F2rl1/Hmox1/Rac2/Ccr2/Pdpk1/Fer/Gab2	REGULATION OF LEUKOCYTE DEGRANULATION	GOBP	GO:0043300	10	0.25641
RETINOL METABOLISM%SMPDB%SMP0000074	0.037962	0.617503	0.231127	0.593179	1.34989	23	Lrat/Rpe65/Aldh1a2/Aldh1a1/Dhrs3/Cyp2b10/Pdia4/Dgat1/Hspa5/Sdf2l1	RETINOL METABOLISM	SMPDB	SMP0000074	10	0.434783
VITAMIN A DEFICIENCY%SMPDB%SMP0000336	0.037962	0.617503	0.231127	0.593179	1.34989	23	Lrat/Rpe65/Aldh1a2/Aldh1a1/Dhrs3/Cyp2b10/Pdia4/Dgat1/Hspa5/Sdf2l1	VITAMIN A DEFICIENCY	SMPDB	SMP0000336	10	0.434783
MESODERM MORPHOGENESIS%GOBP%GO:0048332	0.0389421	0.621265	0.321776	0.515246	1.2619	63	Itga2/Scx/Six2/Itgb1/Bmpr1a/Eya1/Epb41l5/Crb2/Mesp2/Nodal/Sfrp2/Foxc2/Smad3/Bmpr2/Epha2/Wnt3/Foxc1/Kdm6b	MESODERM MORPHOGENESIS	GOBP	GO:0048332	18	0.285714
CARBOXYLIC ACID BIOSYNTHETIC PROCESS%GOBP%GO:0046394	0.038961	0.621265	0.227987	0.449889	1.15864	213	Edn1/Scd1/Acss2/Ptgds/Carns1/Upb1/Decr2/Phgdh/Pah/Ptgs1/Acly/Aldh1a2/Fads2/Abcd3/Noxred1/Aldh1a1/Hoga1/Aass/Rgn/Per2/Asnsd1/Haao/Elovl6/Acsf3/Dpyd/Rdh9/Acsl3/Slc1a3/Glul/Mri1/Aldh8a1/Chst12/Hacd2/Pla2g4a/Fa2h/Aldh18a1/Sdsl/Cad/Lias/Pex2/Bhmt/Prkaa2/Scd2/Mthfd1l/Thnsl2/Gulo/Ass1/Pla2g2c/Sephs1/Cyp27a1/Plp1/Apip/Ido1/Hsd17b12/Myo5a/Chst14/Acaca/Rdh16/Cbs/Elovl1/Pnpla8/Acacb/Dse/Nr1h3/Daglb/Mgst2/Ptges3/Sphk1/Rdh10/Mtap/Gstp1/Aasdhppt/Mlycd/Uros/Sds/Ugdh/Pla2g2a/Fads1/Mthfd1/Cyp39a1/Abcd1/Mcat/Abhd3/Slc27a2/Pcbd2/Ndufab1/Pklr/Gatd1/Gne	CARBOXYLIC ACID BIOSYNTHETIC PROCESS	GOBP	GO:0046394	89	0.41784
LAMININ INTERACTIONS%REACTOME DATABASE ID RELEASE 81%3000157	0.038961	0.621265	0.227987	0.592113	1.34747	23	Itga2/Nid1/Lamb1/Lama2/Itgb1/Lamc3/Lamb2/Itga1/Nid2/Lama4/Itga3/Lama1	LAMININ INTERACTIONS	REACTOME DATABASE ID RELEASE 81	3000157	12	0.521739
NEGATIVE REGULATION OF RHO PROTEIN SIGNAL TRANSDUCTION%GOBP%GO:0035024	0.038961	0.621265	0.227987	0.596327	1.35321	22	Myoc/Itgb1/Kank1/Abl2/Ripor2/Scai/Tns3/Heg1/Itga3/Rasip1/Arhgap42/Tnfaip1/Kctd13/Arhgap35	NEGATIVE REGULATION OF RHO PROTEIN SIGNAL TRANSDUCTION	GOBP	GO:0035024	14	0.636364
PHOSPHATIDIC ACID METABOLIC PROCESS%GOBP%GO:0046473	0.038961	0.621265	0.227987	0.594468	1.34899	22	Gpat2/Slc27a1/Pnpla3/Pld1/Abhd4/Dgkh/Abhd5/Dgkz/Dgka/Pld2/Dgki	PHOSPHATIDIC ACID METABOLIC PROCESS	GOBP	GO:0046473	11	0.5
REGULATION OF MORPHOGENESIS OF AN EPITHELIUM%GOBP%GO:1905330	0.038961	0.621265	0.227987	0.500477	1.22774	65	Ntn4/Tacstd2/Six2/Six1/Abl1/Pdgfa/Wnt5b/Snai2/Sulf1/Hgf/Wnt2/Lgr4/Lif/Lrp6	REGULATION OF MORPHOGENESIS OF AN EPITHELIUM	GOBP	GO:1905330	14	0.215385
RESPONSE TO MOLECULE OF BACTERIAL ORIGIN%GOBP%GO:0002237	0.038961	0.621265	0.227987	0.436366	1.12988	278	Nqo1/Ednrb/Edn1/Lgals9/Il10ra/Kcnj8/H2-M3/Map2k7/Nos3/Adamts13/Rara/Naglu/Pabpn1/Gbp10/Abl1/Alpl/Fmo1/Tbxa2r/Fzd5/Plscr3/Mrc1/Tnfaip3/Plscr2/Eif2ak2/B2m/Hmgcs2/Ptger4/Lta/Slco1b2/Trim6/Il12a/Cmpk2/Gbp3/Hadhb/Ripk2/Cited1/Havcr2/Ptgfr/Chuk/Cxcl16/Irf5/S100a9/Lias/Notch1/Hpgd/Tnfrsf11a/Axl/Fer/Ass1/Akap8/Adm/Jak2/Trpv4/Map2k3/Selenos/Shpk/Nod2/Ido1/Il1b/Nfkbiz/C2/Akirin2/Gch1/Casp7/Xbp1/Nfkbil1/Cyp27b1/Tab2/Stap1/Cd180/Pf4/Card9/Ccr5/Nkx2-1/Casp1/Irf8/Nr1h3/Gfer/Ldoc1/Bcr/Mgst2/Trem2/Tlr6/Capn2/Mapk8/Col6a1/Pde4d/Ugt1a1/Gstp1/Cps1/Ptgir/Ssc5d/Palm3/Rpl13a/Litaf/Ticam2/Inava/Slc12a2/Gjb6/Casp9/Cnp/Rps6kb1/Cdc73/Ptger2/Erbin/Th/Wnt5a/Nfkbib/Ncl/Tap2/Hmgb2/Ppm1e/Dab2ip/Paf1/Trib1/Tjp1	RESPONSE TO MOLECULE OF BACTERIAL ORIGIN	GOBP	GO:0002237	116	0.417266
TRAIL SIGNALING PATHWAY%PATHWAY INTERACTION DATABASE NCI-NATURE CURATED DATA%TRAIL SIGNALING PATHWAY	0.038961	0.621265	0.227987	0.602741	1.36145	21	Casp8/Fadd/Cflar/Traf2/Chuk/Tnfsf10/Tradd/Dap3/Pik3ca/Tnfrsf10b/Mapk8/Map2k4	TRAIL SIGNALING PATHWAY	PATHWAY INTERACTION DATABASE NCI-NATURE CURATED DATA	TRAIL SIGNALING PATHWAY	12	0.571429
DISULFIRAM ACTION PATHWAY%PATHWHIZ%PW000431	0.03996	0.627916	0.224966	0.621608	1.37818	18	Acss2/Cat/Dct/Pnmt/Fah/Haao/Aldh3a1/Aldh1b1/Cyp2e1	DISULFIRAM ACTION PATHWAY	PATHWHIZ	PW000431	9	0.5
G PROTEIN SIGNALING PATHWAYS%WIKIPATHWAYS_20240310%WP232%MUS MUSCULUS	0.03996	0.627916	0.224966	0.482659	1.20397	84	Gng12/Akap1/Nras/Gna14/Gngt2/Adcy4/Arhgef1/Pde8a/Akap7/Akap10/Gnai3/Gnao1/Prkd1/Akap3/Gna12/Gnb3/Akap8/Prkcg/Adcy9/Akap9/Akap11/Prkd3/Prkci	G PROTEIN SIGNALING PATHWAYS	WIKIPATHWAYS_20240310	WP232	23	0.27381
HAIR CYCLE%GOBP%GO:0042633	0.03996	0.627916	0.224966	0.480479	1.19993	85	Celsr1/Sav1/Lrp4/Naglu/Pdgfa/Bcl2/Sox21/Cd109/Fzd3/Trps1/Ptch2/Edar/Apcdd1/Fuz/Lgr4/Fgfr2/Notch1/Ctsl/Apc/Ctnnb1/Myo5a/Nom1/Sox18/Nsdhl/Wnt10a/Fst/Ext1/Dnase1l2/Col6a1/Atp7a/Pias4/Fzd6/Farp2/Krt25/Igfbp5/Egfr/Pum2/Nf1	HAIR CYCLE	GOBP	GO:0042633	38	0.447059
LABYRINTHINE LAYER MORPHOGENESIS%GOBP%GO:0060713	0.03996	0.627916	0.224966	0.586145	1.33908	24	Vcam1/Fzd5/Ccn1/Zfp36l1/Wnt7b/Fgfr2/Erf/Tmed2/Adm/Spint2/Ncoa3	LABYRINTHINE LAYER MORPHOGENESIS	GOBP	GO:0060713	11	0.458333
MOLTING CYCLE%GOBP%GO:0042303	0.03996	0.627916	0.224966	0.480479	1.19993	85	Celsr1/Sav1/Lrp4/Naglu/Pdgfa/Bcl2/Sox21/Cd109/Fzd3/Trps1/Ptch2/Edar/Apcdd1/Fuz/Lgr4/Fgfr2/Notch1/Ctsl/Apc/Ctnnb1/Myo5a/Nom1/Sox18/Nsdhl/Wnt10a/Fst/Ext1/Dnase1l2/Col6a1/Atp7a/Pias4/Fzd6/Farp2/Krt25/Igfbp5/Egfr/Pum2/Nf1	MOLTING CYCLE	GOBP	GO:0042303	38	0.447059
REGULATION OF ESTABLISHMENT OF PLANAR POLARITY%GOBP%GO:0090175	0.03996	0.627916	0.224966	0.620945	1.37671	18	Celsr1/Spag6/Dvl2/Sfrp2/Sfrp5/Lrp6/Grhl3	REGULATION OF ESTABLISHMENT OF PLANAR POLARITY	GOBP	GO:0090175	7	0.388889
GLUTAMATERGIC NEURON DIFFERENTIATION%GOBP%GO:1905962	0.040959	0.629677	0.222056	0.58993	1.3519	25	Zhx2/Naglu	GLUTAMATERGIC NEURON DIFFERENTIATION	GOBP	GO:1905962	2	0.08
NECROPTOTIC PROCESS%GOBP%GO:0070266	0.040959	0.629677	0.222056	0.591184	1.34535	23	Ipmk/Tlr3/Casp8/Fadd/Cflar	NECROPTOTIC PROCESS	GOBP	GO:0070266	5	0.217391
NEPHRON DEVELOPMENT%GOBP%GO:0072006	0.040959	0.629677	0.222056	0.459243	1.16641	147	Tacstd2/Ednrb/Edn1/Nid1/Slc22a6/Six2/Nphs1/Six1/Kirrel3/Eya1/Aqp1/Enpep/Bcl2/Slc22a1/Osr1/Angpt2/Smad4/Commd5/Sulf1/Hs2st1/Glcci1/Wnt7b/Cited1/Adamts16/Foxc2/Lgr4/Lamb2/Hs3st3a1/Cd44/Notch1/Fat4/Ctnnbip1/Foxc1/Jag1/Ctnnb1/Mpv17/Dlg1/Grem1/Asxl1/Itga3/Ext1/Agt/Erbb4	NEPHRON DEVELOPMENT	GOBP	GO:0072006	43	0.292517
POSITIVE REGULATION OF NITRIC OXIDE METABOLIC PROCESS%GOBP%GO:1904407	0.040959	0.629677	0.222056	0.535683	1.2823	44	Tlr5/Ddah1/H2-M3/Clu/Hsp90aa1/Tmem106a/Smad3/Ass1/Klf2/Jak2/Il1b/Hrh1/Mtor/Tlr6/Agt/Klf4	POSITIVE REGULATION OF NITRIC OXIDE METABOLIC PROCESS	GOBP	GO:1904407	16	0.363636
THE CANONICAL RETINOID CYCLE IN RODS (TWILIGHT VISION)%REACTOME%R-HSA-2453902.6	0.040959	0.629677	0.222056	0.619597	1.37373	18	Lrat/Rpe65/Rlbp1/Rbp4/Stra6	THE CANONICAL RETINOID CYCLE IN RODS (TWILIGHT VISION)	REACTOME	R-HSA-2453902.6	5	0.277778
RESPONSE TO VITAMIN%GOBP%GO:0033273	0.041357	0.629677	0.321776	0.504378	1.25196	74	Fgf23/Lrat/Itga2/Cyp24a1/Trim25/Cat/Rara/Pim1/Stc1/Alpl/Bglap3/Aldh1a2/Eif2ak2/Kl/Enpp1/Lrp6/Ada/Ogg1/Phex/Mdm2/Nfkbiz/Fabp1/Cyp27b1/Cbs	RESPONSE TO VITAMIN	GOBP	GO:0033273	24	0.324324
CELL-MATRIX ADHESION%GOBP%GO:0007160	0.041958	0.629677	0.21925	0.46908	1.18359	114	Itga2/Nid1/Zfp469/Itga2b/Tnn/Cdh11/Vtn/Itgb1/Msln/Itgad/Anxa2/Bcl2/Col5a3/Tnxb/Itgb7/Zyx/L1cam/Ccn2/Itga5/Lims1/Ddr1/Pdpk1/Fn1/Itgb8/Bcam/Adam8/Ctnnb1/Itga1/Nid2/Bcr/Bcl2l11/Epdr1/Col13a1/Strc/Itga3/Agt/Col3a1/Rhpn1/Actn2/Itgb5/Npnt/Mkln1/Sorbs1/Pxn/Itgae/Itga7/Otoa/Coro2b/Actn3	CELL-MATRIX ADHESION	GOBP	GO:0007160	49	0.429825
NEGATIVE REGULATION OF VASCULATURE DEVELOPMENT%GOBP%GO:1901343	0.041958	0.629677	0.21925	0.481222	1.20444	90	Fbln5/Plg/Crhr2/Dcn/Tnmd/Hhip/Ngp/Thbs1/Ptger4/Angpt2/Serpinf1/Sulf1/Spred1/Lif/Rock1/Epha2/Ccr2/Rgcc/Klf2/Foxc1/Amot/Tafa5/Ctnnb1/Adamts1/Pf4/Stab1/Pgk1/Cd59a/Agt/Klf4/Stard13/Foxo4/Ptn/Cldn5/Slc12a2/Nf1/Efna3/Naxe/Mecp2/Pml/Dab2ip/Tcf4	NEGATIVE REGULATION OF VASCULATURE DEVELOPMENT	GOBP	GO:1901343	42	0.466667
POSITIVE REGULATION OF PHOSPHATIDYLINOSITOL 3-KINASE/PROTEIN KINASE B SIGNAL TRANSDUCTION%GOBP%GO:0051897	0.041958	0.629677	0.21925	0.458678	1.16498	147	Myoc/Adora3/C1qtnf3/Dcn/F2rl1/Kdr/Cat/Itgb1/Pdgfa/Myorg/Pik3r5/Cpne1/Sema4d/Osbpl8/Fgfr3/Mst1r/Ptpn6/Fyn/Prkd1/Hgf/Cbl/Eng/Erbb2/Ccdc88a/Cd28/Axl/Fer/Vav3/Fn1/Jak2/Cntf/Ltk/Epha8/Adam8/Ptprj/Pik3ca/Mtor/Cdc42/Hcls1/Pld2/Tmem100/Specc1l/Igf2	POSITIVE REGULATION OF PHOSPHATIDYLINOSITOL 3-KINASE/PROTEIN KINASE B SIGNAL TRANSDUCTION	GOBP	GO:0051897	43	0.292517
RESPONSE TO HYDROGEN PEROXIDE%GOBP%GO:0042542	0.041958	0.629677	0.21925	0.475607	1.19882	104	Nqo1/Edn1/Ppp1r15b/Ankzf1/Cat/Hmox1/Abl1/Aqp1/Bcl2/Tnfaip3/Setx/Fyn/Bak1/Plekha1/Glrx2/Txnip/Anxa1/Mapk7/Axl/Klf2/Kdm6b/Mdm2/Kcna5/Fabp1/Pcna/Stat6/Pld2/Ect2/Capn2/Net1/Mapk8/Cdk1/Sphk1/Klf4/Ube3a/Rnf146	RESPONSE TO HYDROGEN PEROXIDE	GOBP	GO:0042542	36	0.346154
BIOLOGICAL OXIDATIONS%REACTOME DATABASE ID RELEASE 81%211859	0.042957	0.629677	0.216543	0.465731	1.17956	129	Cyp4f15/Fmo2/Abhd14b/Acss2/Cyp24a1/Papss2/Aoc3/Pomc/Ptgs1/Ephx1/Chac2/Fmo1/Oplah/Aldh1a1/Cyp4f17/Adh1/Slc26a1/Aldh3a1/Sult6b1/Cyp2b10/Cyp2j6/N6amt1/Slc26a2/Cyp2d22/Tpst2/Aldh1b1/Cyp27a1/Esd/Cyp2e1/Ncoa2/Cyp4f14/Cyp27b1/Tpst1/Nqo2/Cbr3/Cyp4b1/Mgst2/Papss1/Fdx1/Ggt7/Maoa/Aip/Bphl/Ugt1a9/Ugt1a5/Ugt1a1/Ugt1a2/Mat2a/Ugdh/Podxl2/Cyp39a1/Comt/Acy3/Gclm/Sult1a1/Cyp11a1	BIOLOGICAL OXIDATIONS	REACTOME DATABASE ID RELEASE 81	211859	56	0.434109
EXTRINSIC APOPTOTIC SIGNALING PATHWAY%GOBP%GO:0097191	0.042957	0.629677	0.216543	0.475142	1.19828	105	Tlr3/Casp8ap2/Yap1/Il33/Casp8/Eya1/Wwox/Bcl2/Tnfsf12/Il7/Fadd/Dele1/Stk4/Fgfr3/Smad4/Bak1/Casp2/Smad3/Dab2/Foxo3/Fgfr2/Dapk1/Pdpk1/Cd27/Jak2/Tradd/Il1b/Nfkbiz/Rb1cc1/Col2a1/Tnfrsf1a/Tnfrsf10b/Bcl2l11/Erbb3/Pidd1/Tnfrsf22/Bok/Skil/Nf1/Mknk2/Pml/Siva1/G0s2/Ptprc/Hmgb2/Dab2ip/Krt8/Ndufa13/Parp2/Ctnna1/Fas	EXTRINSIC APOPTOTIC SIGNALING PATHWAY	GOBP	GO:0097191	51	0.485714
IL12-MEDIATED SIGNALING EVENTS%PATHWAY INTERACTION DATABASE NCI-NATURE CURATED DATA%IL12-MEDIATED SIGNALING EVENTS	0.042957	0.629677	0.216543	0.530091	1.27126	45	Il2rg/Map2k6/Tyk2/B2m/Il2ra/Il12a/Ripk2/H2-Q10/Il1r1/Jak2/Map2k3/Il1b/H2-Eb1/Mtor/Stat6/Ccr5	IL12-MEDIATED SIGNALING EVENTS	PATHWAY INTERACTION DATABASE NCI-NATURE CURATED DATA	IL12-MEDIATED SIGNALING EVENTS	16	0.355556
INTEGRIN-MEDIATED SIGNALING PATHWAY%GOBP%GO:0007229	0.042957	0.629677	0.216543	0.485838	1.20806	77	Itga2/Fut8/Itga2b/Lims2/Itgb1/Itgad/Abl1/Tspan32/Nrp1/Itgb7/Ptpn11/Zyx/Ccn2/Itga5/Lims1/Fyb2/Gab2/Vav3/Fn1/Itgb8/Isg15/Cdc42/Itga1/Adam15/Itga3/Tln1/Col3a1/Itgb5/Ptn/Pxn/Itgae/Itga7/Arhgap35	INTEGRIN-MEDIATED SIGNALING PATHWAY	GOBP	GO:0007229	33	0.428571
ORGANIC HYDROXY COMPOUND METABOLIC PROCESS%GOBP%GO:1901615	0.042957	0.629677	0.216543	0.424511	1.10538	391	Akr1c14/Cyp4f15/Nqo1/Ipmk/Fgf23/Slc26a7/Ednrb/Lrat/Cyp24a1/Crhr2/Tpk1/Ebpl/Galr2/Cat/Iyd/Scp2/Abhd4/Dct/Rpe65/Rnf180/Prkn/Ephx1/Epas1/Alpl/Bcl2/Aldh1a2/Apob/Lipe/Abcd3/Myof/Cln6/Aldh1a1/Pnmt/Fah/Hdc/Rbp4/Hmgcs2/Pten/Per2/Idh1/Dio3/Pts/Kl/Rdh9/Cga/Sptlc2/Adh1/Tgds/Pck2/Dhrs3/Enpp1/Soat1/Hagh/D2hgdh/Cited1/Pla2g4a/Pcsk9/Pex2/Cyp2d22/Slc5a5/Prkaa2/Ldlr/Rdh1/Ctsl/Rtl4/Disp3/Haghl/Pmel/Dgat1/Aldh1b1/Tsku/Cyp27a1/Shpk/Acer2/Impa2/Slc5a3/Cyp2e1/Dio2/Nus1/Cyp4f14/Gch1/Mfsd12/Myo5a/Cyp27b1/Mbtps1/Chka/Rdh16/Acat3/Cyb5r1/Dgat2/Inppl1/Arv1/Srd5a3/Sord/Sptssa/Nr4a2/Sncb/Pnpla2/Cubn/Nsdhl	ORGANIC HYDROXY COMPOUND METABOLIC PROCESS	GOBP	GO:1901615	100	0.255754
PROTEIN LOCALIZATION TO CYTOSKELETON%GOBP%GO:0044380	0.042957	0.629677	0.216543	0.538181	1.28512	42	Fam83d/Fam83f/Mid1/Aurka/Cep350/Abl1/Spag5/Hook3/Cep131/Mapre3/Mapre1/Disc1	PROTEIN LOCALIZATION TO CYTOSKELETON	GOBP	GO:0044380	12	0.285714
SIGNALING BY FGFR1%REACTOME%R-HSA-5654736.6	0.042957	0.629677	0.216543	0.554454	1.30478	36	Fgf23/Fgfrl1/Gab1/Nras/Ptpn11/Spred2/Tgfbr3/Spred1/Cbl	SIGNALING BY FGFR1	REACTOME	R-HSA-5654736.6	9	0.25
SYNTHESIS OF PA%REACTOME DATABASE ID RELEASE 81%1483166	0.042957	0.629677	0.216543	0.56294	1.31109	30	Gpat2/Pld1/Pla2g2d/Pla2g12a/Liph/Pla2g4a/Pla2r1/Agpat3/Miga1/Pla2g2f/Acp6/Miga2/Pld2	SYNTHESIS OF PA	REACTOME DATABASE ID RELEASE 81	1483166	13	0.433333
AMINO ACID TRANSMEMBRANE TRANSPORT%GOBP%GO:0003333	0.043956	0.629677	0.213928	0.478807	1.19545	86	Gfap/Slc47a1/Slc38a11/Slc38a5/Slc6a11/Slc6a13/Slc6a20a/Slc7a11/Slc7a1/Slc15a4/Slc36a2/Lrrc8c/Slc36a1/Slc1a3/Sfxn2/Slc36a4	AMINO ACID TRANSMEMBRANE TRANSPORT	GOBP	GO:0003333	16	0.186047
ASTROCYTE DEVELOPMENT%GOBP%GO:0014002	0.043956	0.629677	0.213928	0.559329	1.30898	32	Gfap/Ifngr1/Naglu/Lamc3/Pou3f2/Tspan2/Lamb2/S100a9/Cntf/Plp1/Il1b/Zeb2/Trem2/Agt	ASTROCYTE DEVELOPMENT	GOBP	GO:0014002	14	0.4375
ENDOLYSOSOMAL TOLL-LIKE RECEPTOR SIGNALING PATHWAY%GOBP%GO:0140894	0.043956	0.629677	0.213928	0.622467	1.37349	17	Tlr3/Tlr13/Irf1/Havcr2/Epg5	ENDOLYSOSOMAL TOLL-LIKE RECEPTOR SIGNALING PATHWAY	GOBP	GO:0140894	5	0.294118
FORELIMB MORPHOGENESIS%GOBP%GO:0035136	0.043956	0.629677	0.213928	0.554129	1.30402	36	Sall3/Aldh1a2/Zbtb16/Osr1/Enpp1/Crabp2/Lrp6/Atrx/Wnt3/Twist1/Ctnnb1/Vps54/Tbx3/Reck/Alx3/Mecom/Rdh10	FORELIMB MORPHOGENESIS	GOBP	GO:0035136	17	0.472222
POSITIVE REGULATION OF CARDIAC MUSCLE CELL PROLIFERATION%GOBP%GO:0060045	0.043956	0.629677	0.213928	0.58203	1.3338	25	Yap1/Bmpr1a/Ccnd2/Pim1/Tgfbr3/Wnt2/Gli1/Fgfr2/Notch1	POSITIVE REGULATION OF CARDIAC MUSCLE CELL PROLIFERATION	GOBP	GO:0060045	9	0.36
REGULATION OF CELL MIGRATION INVOLVED IN SPROUTING ANGIOGENESIS%GOBP%GO:0090049	0.043956	0.629677	0.213928	0.553761	1.29854	33	Kdr/Hmox1/Abl1/Tbxa2r/Nrp1/Jcad/Foxc2/Spred1/Anxa1/Notch1	REGULATION OF CELL MIGRATION INVOLVED IN SPROUTING ANGIOGENESIS	GOBP	GO:0090049	10	0.30303
ANTIGEN PROCESSING AND PRESENTATION OF ENDOGENOUS PEPTIDE ANTIGEN VIA MHC CLASS I%GOBP%GO:0019885	0.044955	0.629677	0.2114	0.583012	1.33192	24	H2-M3/B2m/H60b/Tapbp/H2-Q10/H2-Q4/H2-Q2/H2-K1/Mill2	ANTIGEN PROCESSING AND PRESENTATION OF ENDOGENOUS PEPTIDE ANTIGEN VIA MHC CLASS I	GOBP	GO:0019885	9	0.375
ANTIGEN PROCESSING AND PRESENTATION OF ENDOGENOUS PEPTIDE ANTIGEN%GOBP%GO:0002483	0.044955	0.629677	0.2114	0.583012	1.33192	24	H2-M3/B2m/H60b/Tapbp/H2-Q10/H2-Q4/H2-Q2/H2-K1/Mill2	ANTIGEN PROCESSING AND PRESENTATION OF ENDOGENOUS PEPTIDE ANTIGEN	GOBP	GO:0002483	9	0.375
APOPTOSIS%WIKIPATHWAYS_20240310%WP1254%MUS MUSCULUS	0.044955	0.629677	0.2114	0.485934	1.20726	75	Trp63/Traf3/Casp8/Pmaip1/Bcl2/Trp53/Cflar/Lta/Dffb/Irf1/Traf2/Casp2/Chuk/Irf5/Tnfsf10/Tradd/Mdm2/Casp7/Apaf1/Tnfrsf1a/Casp1/Irf7/Igf2/Tnfrsf10b/Bcl2l11/Traf1/Birc5/Tnfrsf25/Map2k4/Bok/Casp9/Igf1r/Xiap/Nfkbib/Jun	APOPTOSIS	WIKIPATHWAYS_20240310	WP1254	35	0.466667
AXIS SPECIFICATION%GOBP%GO:0009798	0.044955	0.629677	0.2114	0.477869	1.19413	88	Six2/Tdrd7/Aurka/Bmpr1a/Stc1/Fzd5/Axin2/Epb41l5/Mesp2/Setdb2/Smad4/Nodal/Cited1/Ift172/Frat1/Lrp6/Notch1/Chrdl1/Wnt3/Tmed2/Apc/Ripply2/Lefty1/Bcor/Ctnnb1/Tbx18/Peg12/Tbx3/Prickle1/Tdrd6/Nrarp/Stil/Mns1/Six3	AXIS SPECIFICATION	GOBP	GO:0009798	34	0.386364
DIGESTIVE TRACT MORPHOGENESIS%GOBP%GO:0048546	0.044955	0.629677	0.2114	0.527844	1.26587	45	Six2/Tcf7/Bcl2/Foxp4/Epb41l5/Fgfr3/Npr2/Nodal/Sfrp2/Smad3/Sfrp5/Fgfr2/Notch1/Id2/Ctnnb1	DIGESTIVE TRACT MORPHOGENESIS	GOBP	GO:0048546	15	0.333333
GLYCOSAMINOGLYCAN BIOSYNTHETIC PROCESS%GOBP%GO:0006024	0.044955	0.629677	0.2114	0.519415	1.25034	50	Has3/B4galt7/Chst7/Xylt2/Hs3st1/Pxylp1/Chst12/Hs3st3a1/B4galt4/Slc10a7/Chst5/Ndst1/Chst3/Il1b/Chst14/Has2/Dse/Ext1/Ccnd3/Chpf/Has1/B4galnt4/Ugdh/Csgalnact2/Chsy3	GLYCOSAMINOGLYCAN BIOSYNTHETIC PROCESS	GOBP	GO:0006024	25	0.5
JNK (C-JUN KINASES) PHOSPHORYLATION AND ACTIVATION MEDIATED BY ACTIVATED HUMAN TAK1%REACTOME%R-HSA-450321.4	0.044955	0.629677	0.2114	0.612164	1.35724	18	Map2k7/Nod1/Tab1/Ripk2/Nod2/Tab2/Ube2v1/Mapk8/Map2k4	JNK (C-JUN KINASES) PHOSPHORYLATION AND ACTIVATION MEDIATED BY ACTIVATED HUMAN TAK1	REACTOME	R-HSA-450321.4	9	0.5
NEGATIVE REGULATION OF MEIOTIC CELL CYCLE%GOBP%GO:0051447	0.044955	0.629677	0.2114	0.614361	1.36212	18	Grb14/Ovol1/Npr2/Fbxo5/Lif/Wee2	NEGATIVE REGULATION OF MEIOTIC CELL CYCLE	GOBP	GO:0051447	6	0.333333
NEGATIVE REGULATION OF OSSIFICATION%GOBP%GO:0030279	0.044955	0.629677	0.2114	0.53969	1.28414	40	Fgf23/Lrp4/Mkx/Bcl2/Ahsg/Enpp1/Sost/Notch1/Ltbp3/Bcor/Smad7/Cyp27b1/Grem1/Trpm4/Rflna/P2ry2	NEGATIVE REGULATION OF OSSIFICATION	GOBP	GO:0030279	16	0.4
NEGATIVE REGULATION OF TUMOR NECROSIS FACTOR SUPERFAMILY CYTOKINE PRODUCTION%GOBP%GO:1903556	0.044955	0.629677	0.2114	0.51083	1.23887	54	Elf4/Ltf/Pomc/Bcl3/Rara/Tnfaip3/Ptger4/Ptpn6/Havcr2/Axl/Akap8/Selenos/Nod2/Fxr1/Twist1/Hdac3/Nfkbil1/Trem2/Tlr6/Twist2/Gstp1/Il27ra/Trim27	NEGATIVE REGULATION OF TUMOR NECROSIS FACTOR SUPERFAMILY CYTOKINE PRODUCTION	GOBP	GO:1903556	23	0.425926
OVULATION CYCLE PROCESS%GOBP%GO:0022602	0.044955	0.629677	0.2114	0.524795	1.26218	48	Lhcgr/Nos3/Map2k6/A2m/Gas2/Fzd4/Sgpl1/Npr2/Plekha1/Casp2/Pla2g4a/Foxo3/Slit3/Notch1/Adamts1/Kiss1/Npy5r/Agt/Schip1/Pgr/Pde4d	OVULATION CYCLE PROCESS	GOBP	GO:0022602	21	0.4375
PEPTIDYL-TYROSINE PHOSPHORYLATION%GOBP%GO:0018108	0.044955	0.629677	0.2114	0.55427	1.3034	35	Ddr2/Kdr/Efemp1/Abl1/Fyn/Abl2/Ddr1/Hck/Fer/Jak2/Ltk	PEPTIDYL-TYROSINE PHOSPHORYLATION	GOBP	GO:0018108	11	0.314286
POSITIVE REGULATION OF LIPID CATABOLIC PROCESS%GOBP%GO:0050996	0.044955	0.629677	0.2114	0.589761	1.33831	22	Sctr/Abhd5/Ldlr/Abcd2/Il1b/Twist1/Fabp1/Pnpla2/Daglb	POSITIVE REGULATION OF LIPID CATABOLIC PROCESS	GOBP	GO:0050996	9	0.409091
REGULATION OF GONADOTROPIN SECRETION%GOBP%GO:0032276	0.044955	0.629677	0.2114	0.632563	1.38765	15	Crhr2/Ucn2/Smad4/Oprm1/Inha/Kiss1/Npvf	REGULATION OF GONADOTROPIN SECRETION	GOBP	GO:0032276	7	0.466667
ANTIGEN PROCESSING AND PRESENTATION OF ENDOGENOUS ANTIGEN%GOBP%GO:0019883	0.045954	0.629677	0.208955	0.576549	1.32654	26	H2-M3/B2m/H60b/Tapbp/H2-Q10/H2-Q4/H2-Q2/H2-K1/Mill2	ANTIGEN PROCESSING AND PRESENTATION OF ENDOGENOUS ANTIGEN	GOBP	GO:0019883	9	0.346154
APPENDAGE MORPHOGENESIS%GOBP%GO:0035107	0.045954	0.629677	0.208955	0.455125	1.15734	152	Sall3/Mks1/Lrp4/Bmpr1a/Map3k20/Idua/Fras1/Sema3c/Aldh1a2/Tmem231/Zbtb16/Dync2h1/Osr1/Smad4/Npr2/Sulf1/Enpp1/Bak1/Sfrp2/Tmem107/Prrx2/Gna12/Fuz/Crabp2/Lrp6/Rarg/Fgfr2/Atrx/Notch1/Wnt3/Fbxw4/Sik3/Evx2/Fbn2/Acd/Twist1/Col2a1/Ctnnb1/Gas1/Megf8/Vps54/Tbx3/Prickle1/Grem1/Bcl2l11/Ext1/Reck/Alx3/Mecom/Col3a1/Col6a1/Rdh10	APPENDAGE MORPHOGENESIS	GOBP	GO:0035107	52	0.342105
CELL MIGRATION INVOLVED IN HEART DEVELOPMENT%GOBP%GO:0060973	0.045954	0.629677	0.208955	0.63231	1.3871	15	Edn1/Nrp1/Snai2/Bves/Eng/Notch1/Twist1/Cdc42	CELL MIGRATION INVOLVED IN HEART DEVELOPMENT	GOBP	GO:0060973	8	0.533333
EICOSANOID METABOLISM VIA CYCLOOXYGENASES COX %WIKIPATHWAYS_20240310%WP4347%MUS MUSCULUS	0.045954	0.629677	0.208955	0.577815	1.32945	26	Ptgds/Ptgs1/Tbxa2r/Acox1/Ptgdr2/Ptgfr/Pla2g4a/Hpgd/Ptgdr/Cyp4f14	EICOSANOID METABOLISM VIA CYCLOOXYGENASES COX	WIKIPATHWAYS_20240310	WP4347	10	0.384615
LEUKOCYTE ADHESION TO VASCULAR ENDOTHELIAL CELL%GOBP%GO:0061756	0.045954	0.629677	0.208955	0.630188	1.38244	15	Itgb1/Itgb7/Selplg/Rock1/Ccr2/Add2/Ext1/Podxl2/Gcnt1/Golph3	LEUKOCYTE ADHESION TO VASCULAR ENDOTHELIAL CELL	GOBP	GO:0061756	10	0.666667
LIMB MORPHOGENESIS%GOBP%GO:0035108	0.045954	0.629677	0.208955	0.455125	1.15734	152	Sall3/Mks1/Lrp4/Bmpr1a/Map3k20/Idua/Fras1/Sema3c/Aldh1a2/Tmem231/Zbtb16/Dync2h1/Osr1/Smad4/Npr2/Sulf1/Enpp1/Bak1/Sfrp2/Tmem107/Prrx2/Gna12/Fuz/Crabp2/Lrp6/Rarg/Fgfr2/Atrx/Notch1/Wnt3/Fbxw4/Sik3/Evx2/Fbn2/Acd/Twist1/Col2a1/Ctnnb1/Gas1/Megf8/Vps54/Tbx3/Prickle1/Grem1/Bcl2l11/Ext1/Reck/Alx3/Mecom/Col3a1/Col6a1/Rdh10	LIMB MORPHOGENESIS	GOBP	GO:0035108	52	0.342105
NEGATIVE REGULATION OF AXON EXTENSION INVOLVED IN AXON GUIDANCE%GOBP%GO:0048843	0.045954	0.629677	0.208955	0.57023	1.31413	27	Sema4f/Sema3c/Nrp1/Sema4d/Sema3g/Sema4b/Sema4g/Sema4c/Sema6c/Wnt3/Sema3b/Sema3f/Sema3d	NEGATIVE REGULATION OF AXON EXTENSION INVOLVED IN AXON GUIDANCE	GOBP	GO:0048843	13	0.481481
NEGATIVE REGULATION OF EXOCYTOSIS%GOBP%GO:0045920	0.045954	0.629677	0.208955	0.552695	1.29513	34	Lgals9/Rest/Hmox1/Prkn/Wdr41/Cbarp/Rap1b/Anxa1/Notch1/Ccr2/Bcr/Trim9/Tcp11/Braf	NEGATIVE REGULATION OF EXOCYTOSIS	GOBP	GO:0045920	14	0.411765
NEGATIVE REGULATION OF IMMUNE EFFECTOR PROCESS%GOBP%GO:0002698	0.045954	0.629677	0.208955	0.475444	1.19163	92	Lgals9/Il33/Hmox1/A2m/Tnfaip3/Pten/Prkdc/Ptpn6/Irf1/Havcr2/Nlrx1/Cd59b/Zbtb7b/Anxa1/Cr2/Ccr2/Axl/Serping1/Fer/Fgl2/Il7r/Nod2/Smad7/Twist1/Enpp3/Tgfb3/Bst2/Cd46/Pf4/Gfer/Igf2/Bcr/Cd59a/Jak3/Twist2/Cr1l/Rc3h2/Socs5/Il4i1/Cd55/Loxl3/Apoa2/Crk/Tap2/Ptprc/Ahr/Apoa1/Arg1	NEGATIVE REGULATION OF IMMUNE EFFECTOR PROCESS	GOBP	GO:0002698	48	0.521739
ORGANIC HYDROXY COMPOUND CATABOLIC PROCESS%GOBP%GO:1901616	0.045954	0.629677	0.208955	0.535656	1.27909	42	Cyp4f15/Fgf23/Cyp24a1/Fah/Pten/Dio3/Adh1/Aldh1b1/Cyp27a1/Dio2/Cyp4f14/Cyp27b1/Srd5a3/Sord/Tkfc/Maoa/Aldh1a7/Cyp39a1/Comt	ORGANIC HYDROXY COMPOUND CATABOLIC PROCESS	GOBP	GO:1901616	19	0.452381
POSITIVE REGULATION OF HEMOPOIESIS%GOBP%GO:1903708	0.045954	0.629677	0.208955	0.452862	1.15823	172	Lgals9/Sox12/Slc9b2/Il2rg/Rara/Evi2b/Sart1/Hsp90aa1/Il7/Zbtb16/Nedd9/Fadd/Wnt10b/Il2ra/Zap70/Shb/Zfp36l1/Prkdc/Il12a/Atp11c/Irf1/H2-DMa/Ripk2/Actl6a/Lif/Zbtb7b/Smarcc2/Ada/Anxa1/Foxo3/Csf1/Ccr2/Tnfrsf11a/Axl/Il21/Tnfsf9/Kat5/Cyld/Ctnnbip1/Il7r/Cd27/Rptor/Id2/Adam8/Rhoh/Nfkbiz/Xbp1	POSITIVE REGULATION OF HEMOPOIESIS	GOBP	GO:1903708	47	0.273256
POSITIVE REGULATION OF LEUKOCYTE DIFFERENTIATION%GOBP%GO:1902107	0.045954	0.629677	0.208955	0.452862	1.15823	172	Lgals9/Sox12/Slc9b2/Il2rg/Rara/Evi2b/Sart1/Hsp90aa1/Il7/Zbtb16/Nedd9/Fadd/Wnt10b/Il2ra/Zap70/Shb/Zfp36l1/Prkdc/Il12a/Atp11c/Irf1/H2-DMa/Ripk2/Actl6a/Lif/Zbtb7b/Smarcc2/Ada/Anxa1/Foxo3/Csf1/Ccr2/Tnfrsf11a/Axl/Il21/Tnfsf9/Kat5/Cyld/Ctnnbip1/Il7r/Cd27/Rptor/Id2/Adam8/Rhoh/Nfkbiz/Xbp1	POSITIVE REGULATION OF LEUKOCYTE DIFFERENTIATION	GOBP	GO:1902107	47	0.273256
POSITIVE REGULATION OF T CELL MEDIATED IMMUNITY%GOBP%GO:0002711	0.045954	0.629677	0.208955	0.519349	1.25018	50	Rsad2/H2-M3/Fzd5/Fadd/B2m/H60b/Traf2/H2-Q10/H2-Q4/H2-Q2/Dennd1b/Il1r1/H2-K1/Mill2/Il1b	POSITIVE REGULATION OF T CELL MEDIATED IMMUNITY	GOBP	GO:0002711	15	0.3
REGULATION OF CAMP-MEDIATED SIGNALING%GOBP%GO:0043949	0.045954	0.629677	0.208955	0.553586	1.29722	34	Sctr/Adora2b/Crhr2/Lpar1/Rxfp2/Ptger4/Oprm1/Gpr3/Chga/Pex5l/Gipr/Nucb2/Pde4d	REGULATION OF CAMP-MEDIATED SIGNALING	GOBP	GO:0043949	13	0.382353
REGULATION OF NON-CANONICAL WNT SIGNALING PATHWAY%GOBP%GO:2000050	0.045954	0.629677	0.208955	0.569203	1.31176	27	Nkd1/Mks1/Abl1/Wnt5b/Sfrp4/Abl2/Sfrp2/Sfrp5/Lrp6/Csnk1d/Plekha4/Daam2/Rnf213/Wnt5a/Nphp3/Ankrd6	REGULATION OF NON-CANONICAL WNT SIGNALING PATHWAY	GOBP	GO:2000050	16	0.592593
AMEBOIDAL-TYPE CELL MIGRATION%GOBP%GO:0001667	0.046953	0.629677	0.206588	0.448832	1.15401	201	Ednrb/Edn1/Edn3/Radil/Fut8/Lpxn/Arid5b/Kdr/Nos3/Itgb1/Sema4f/Spag6/Abl1/Aqp1/Sema3c/Nrp1/Epb41l5/Gpld1/Crb2/Mesp2/Sema4d/Sema3g/Sgpl1/Itgb7/Pten/Sema4b/Smad4/Sema4g/Sema4c/Snai2/Ptpn11/Kank1/Nodal/Tmem201/Rock1/Lrp6/S100a9/Sema6c/Fn1/Apc/Tns3/Lefty1/Amot/Sema3b/Adam8/Plekhg5/Twist1/Cdc42/Megf8/Grem1/Robo4/Sox18/Zeb2/Ptp4a3/Fndc3b/Clasp2/Gbx2/Sema3f/Sema3d/Pafah1b1/Erbb4	AMEBOIDAL-TYPE CELL MIGRATION	GOBP	GO:0001667	61	0.303483
CGMP-MEDIATED SIGNALING%GOBP%GO:0019934	0.046953	0.629677	0.206588	0.579314	1.32757	25	Ednrb/Adora2b/Gucy1a2/Aqp1/Npr2	CGMP-MEDIATED SIGNALING	GOBP	GO:0019934	5	0.2
COLLAGEN FIBRIL ORGANIZATION%GOBP%GO:0030199	0.046953	0.629677	0.206588	0.505537	1.23026	57	Ddr2/Scx/Loxl1/Zfp469/Anxa2/Mkx/Col11a2/Tnxb/Lox/Sfrp2/Foxc2/P4ha1/Foxc1/Col2a1/Grem1/Ext1/Comp/Acan/Col3a1/Col6a1/Crtap/Atp7a/Serpinh1/Col14a1/Lmx1b/Loxl4/Nf1/P3h4/Loxl3/Mmp11/Col27a1/Serpinf2/Pxdn/Tgfb2	COLLAGEN FIBRIL ORGANIZATION	GOBP	GO:0030199	34	0.596491
INNERVATION%GOBP%GO:0060384	0.046953	0.629677	0.206588	0.559423	1.3029	30	Edn1/Vcam1/Serpine2/Nrp1/Fgfr3/Npr2/Sulf1	INNERVATION	GOBP	GO:0060384	7	0.233333
REGULATION OF ESTABLISHMENT OR MAINTENANCE OF CELL POLARITY%GOBP%GO:0032878	0.046953	0.629677	0.206588	0.57499	1.32295	26	Gsn/Abl1/Rap1b/Kank1/Abl2/Ripor2	REGULATION OF ESTABLISHMENT OR MAINTENANCE OF CELL POLARITY	GOBP	GO:0032878	6	0.230769
REGULATION OF HORMONE SECRETION%GOBP%GO:0046883	0.046953	0.629677	0.206588	0.430957	1.11692	289	Slc16a1/Fgf23/Edn1/Apln/C1qtnf3/Edn3/Gck/Crhr2/Kcnj11/Pomc/Sirt4/Tmf1/Slc9b2/Rest/F2rl1/P2ry1/Abca12/Cd38/Prkn/Ucn2/Gpld1/Orai1/Tbc1d1/Per2/Ptger4/Smad4/Kiss1r/Ptpn11/Serp1/Glud1/Gnao1/Pck2/Prkd1/Glul/Oxct1/Dab2/Lif/Oprm1/Grp/Acvr1c/Cela2a/Anxa1/Gcg/Inha/Nkx6-1/Bmp6/Ildr1/Myrip/Kif5b/Rptor/Il11/Cry1/Jak2/Cntf/Map4k4/Stxbp5l/Il1b/Retn/Pparg/Cyp27b1/Tfr2/Kiss1/Eipr1/Crhbp/Cask/Npvf/Chga/Sri/Brsk2/Trpm4/Pex5l/Uts2/Gipr/Osbp/Cartpt/Zbed6/Cry2/Agt/Nucb2/Pim3/Birc5/Nnat	REGULATION OF HORMONE SECRETION	GOBP	GO:0046883	82	0.283737
RESPONSE TO HYDROPEROXIDE%GOBP%GO:0033194	0.046953	0.629677	0.206588	0.630045	1.38213	15	Cd38/Trp53inp1/Prkd1/Dapk1/Jak2/Rnf112/Xrcc1	RESPONSE TO HYDROPEROXIDE	GOBP	GO:0033194	7	0.466667
SIGNALING BY BMP%REACTOME DATABASE ID RELEASE 81%201451	0.046953	0.629677	0.206588	0.566152	1.30473	27	Bmpr1a/Smad4/Smad5/Tgfbr3/Bmpr2/Acvrl1/Inha/Smad7	SIGNALING BY BMP	REACTOME DATABASE ID RELEASE 81	201451	8	0.296296
ADENYLATE CYCLASE-ACTIVATING G PROTEIN-COUPLED RECEPTOR SIGNALING PATHWAY%GOBP%GO:0007189	0.047952	0.629677	0.204295	0.462519	1.17104	131	Sctr/Adora2b/Adgrg3/Lpar1/Gpr161/Galr2/Lhcgr/Adgrg1/Tbxa2r/Adcy4/Ucn2/Rxfp2/Ptger4/Adgrg2/Adgre5/Lgr4/Ptgfr/Oprm1/Adgrg5/Mc3r/Adra2b/Gcg/Lpar2/Adm/Gpr62/S1pr1/Adcy6/Htr5a/Adcy9/Gpr3/Pf4/Adgrl4/Tmem116/Adgrl3/Chga/Gipr/Rapgef2/Ramp1/Tcp11	ADENYLATE CYCLASE-ACTIVATING G PROTEIN-COUPLED RECEPTOR SIGNALING PATHWAY	GOBP	GO:0007189	39	0.29771
AMINE METABOLIC PROCESS%GOBP%GO:0009308	0.047952	0.629677	0.204295	0.476135	1.19263	91	Afmid/Crhr2/Aoc3/Amd2/Azin1/Upb1/Abhd4/Rnf180/Prkn/Epas1/Ido2/Pnmt/Hdc/Haao/Kl/Inmt/Aldh8a1/Hdac10/Cyp2d22/Rtl4/Ido1/Gch1/Myo5a/Chka/Tdo2/Nr4a2/Sncb/Amd1/Mettl5/Maoa/Gdpd3/Atp7a/Il4i1/Dao/Slc1a1/Comt/Th/Sult1a1/Mecp2	AMINE METABOLIC PROCESS	GOBP	GO:0009308	39	0.428571
APPENDAGE DEVELOPMENT%GOBP%GO:0048736	0.047952	0.629677	0.204295	0.452546	1.16066	182	Sall3/Scx/Mks1/Lrp4/Bmpr1a/Rara/Naglu/Map3k20/Idua/Slc7a11/Fras1/Sema3c/Aldh1a2/Tmem231/Zbtb16/Dync2h1/Osr1/Smad4/Npr2/Sulf1/Enpp1/Bak1/Sfrp2/Tmem107/Prrx2/Gna12/Fuz/Bmpr2/Crabp2/Ift172/Lrp6/Rarg/Fgfr2/Atrx/Notch1/Wnt3/Fbxw4/Sik3/Evx2/Fbn2/Bbs7/Acd/Twist1/Col2a1/Ctnnb1/Gas1/Megf8/Vps54/Tbx3/Prickle1/Grem1/Bcl2l11/Ext1/Comp/Reck/Alx3/Mecom/Col3a1/Col6a1/Rdh10/Pias4/Fzd6/Rab23/Rc3h2	APPENDAGE DEVELOPMENT	GOBP	GO:0048736	64	0.351648
BLOOD VESSEL MORPHOGENESIS%GOBP%GO:0048514	0.047952	0.629677	0.204295	0.420464	1.09655	419	Mfge8/Edn1/Apln/Apold1/Yap1/Emcn/Itga2b/Slc31a1/Otulin/Kdr/Nos3/Itgb1/Bmpr1a/Adgrg1/Six1/Casp8/Eya1/Hmox1/Naglu/Elk3/Anxa2/Epas1/Pdgfa/Enpep/Fzd5/Ccn1/Tnfsf12/Nrp1/Foxm1/Apob/Gpld1/Fzd4/Thbs1/Prkd2/Sgpl1/Tmem215/Naa15/Lox/Pten/Ptger4/Stk4/Angpt2/Npr2/Shb/Zfp36l1/Nr2f2/Enpp1/Bak1/Smad5/Plcd1/Prkd1/Clic4/Tspan12/Sfrp2/Glul/Tgfbr3/Prrx2/Ang/Wnt7b/Htatip2/Cited1/Ccn2/Foxc2/Spred1/Itga5/Dsc3/Cald1/Bmpr2/Nox1/Epha2/Acvrl1/Adra2b/Fgfr2/Eng/Klf5/Notch1/Ccr2/Hpgd/Ccdc134/Ldlr/Ephb1/Vav3/Fn1/Itgb8/Efemp2/Adm/Foxc1/S1pr1/Jag1/Amot/Smad7/Flt4/Adam8/Nus1/Ctnnb1/Nprl3/Xbp1/Heg1/Notch4/Ptprj/Pik3ca/Cdc42/Aggf1/Col8a2/Has2/Tmem100/Grem1/C1galt1/Robo4/Sox18/Adam15/Gbx2/Prok2/Comp/Reck/Ramp1/Tgfa	BLOOD VESSEL MORPHOGENESIS	GOBP	GO:0048514	117	0.279236
ENDOCRINE PROCESS%GOBP%GO:0050886	0.047952	0.629677	0.204295	0.525912	1.26281	46	Ednrb/Edn1/Edn3/Tmf1/Nos3/Aqp1/Enpep/Mcpt4/Fzd4/Cga/Nox1/Cyba/Oxtr	ENDOCRINE PROCESS	GOBP	GO:0050886	13	0.282609
LIMB DEVELOPMENT%GOBP%GO:0060173	0.047952	0.629677	0.204295	0.452546	1.16066	182	Sall3/Scx/Mks1/Lrp4/Bmpr1a/Rara/Naglu/Map3k20/Idua/Slc7a11/Fras1/Sema3c/Aldh1a2/Tmem231/Zbtb16/Dync2h1/Osr1/Smad4/Npr2/Sulf1/Enpp1/Bak1/Sfrp2/Tmem107/Prrx2/Gna12/Fuz/Bmpr2/Crabp2/Ift172/Lrp6/Rarg/Fgfr2/Atrx/Notch1/Wnt3/Fbxw4/Sik3/Evx2/Fbn2/Bbs7/Acd/Twist1/Col2a1/Ctnnb1/Gas1/Megf8/Vps54/Tbx3/Prickle1/Grem1/Bcl2l11/Ext1/Comp/Reck/Alx3/Mecom/Col3a1/Col6a1/Rdh10/Pias4/Fzd6/Rab23/Rc3h2	LIMB DEVELOPMENT	GOBP	GO:0060173	64	0.351648
POSITIVE REGULATION OF TUMOR NECROSIS FACTOR SUPERFAMILY CYTOKINE PRODUCTION%GOBP%GO:1903557	0.047952	0.629677	0.204295	0.478459	1.19752	90	Tlr3/Lgals9/Il33/Ifngr1/Clu/Nod1/Fzd5/Ccn1/Fadd/Tmem106a/Pten/Ptpn11/Ripk2/Havcr2/Cyp2j6/Ccr2/Cyba/Jak2/Zbtb20/Nod2/Adam8/Twist1/Arhgef2/Ptprj/Card9/Ccr5/Tnfrsf1a	POSITIVE REGULATION OF TUMOR NECROSIS FACTOR SUPERFAMILY CYTOKINE PRODUCTION	GOBP	GO:1903557	27	0.3
PYRIMIDINE NUCLEOTIDE METABOLIC PROCESS%GOBP%GO:0006220	0.047952	0.629677	0.204295	0.536748	1.27511	39	Nme4/Upb1/Nme9/Uckl1/Uprt/Dpyd/Cmpk2/Cad/Entpd5/Ak3/Enpp3/Nt5m/Uck1/Umps/Dctpp1/Upp2/Dut	PYRIMIDINE NUCLEOTIDE METABOLIC PROCESS	GOBP	GO:0006220	17	0.435897
REGULATION OF T-HELPER 1 TYPE IMMUNE RESPONSE%GOBP%GO:0002825	0.047952	0.629677	0.204295	0.605266	1.35733	20	Il33/Irf1/Ripk2/Havcr2/Pla2g4a/Anxa1/Ccr2/Il1r1/Il1b/Jak3/Il27ra/Socs5	REGULATION OF T-HELPER 1 TYPE IMMUNE RESPONSE	GOBP	GO:0002825	12	0.6
STRESS-ACTIVATED PROTEIN KINASE SIGNALING CASCADE%GOBP%GO:0031098	0.047952	0.629677	0.204295	0.578128	1.32486	25	Map2k7/Map2k6/Map3k20/Nod1/Map3k13/Ripk2/Usp25/Map2k3/Nod2/Card9/Agt	STRESS-ACTIVATED PROTEIN KINASE SIGNALING CASCADE	GOBP	GO:0031098	11	0.44
SULFATE TRANSMEMBRANE TRANSPORT%GOBP%GO:1902358	0.047952	0.629677	0.204295	0.628309	1.37832	15	Slc26a7/Slc26a9/Slc26a1/Slc26a2/Slc26a3/Slc13a1	SULFATE TRANSMEMBRANE TRANSPORT	GOBP	GO:1902358	6	0.4
VASCULOGENESIS%GOBP%GO:0001570	0.047952	0.629677	0.204295	0.47765	1.18956	82	Yap1/Kdr/Nrp1/Foxm1/Fzd4/Sgpl1/Npr2/Zfp36l1/Enpp1/Tgfbr3/Wnt7b/Cited1/Spred1/Epha2/Fgfr2/Eng/Notch1/Itgb8/Adm/Amot/Ctnnb1/Heg1/Ptprj/Aggf1/Has2/Tmem100/Sox18	VASCULOGENESIS	GOBP	GO:0001570	27	0.329268
VASOCONSTRICTION%GOBP%GO:0042310	0.047952	0.629677	0.204295	0.549215	1.29245	36	Ednrb/Edn1/Bbs2/Edn3/Cd38	VASOCONSTRICTION	GOBP	GO:0042310	5	0.138889
COLLAGEN-ACTIVATED SIGNALING PATHWAY%GOBP%GO:0038065	0.048951	0.629677	0.202072	0.628714	1.38017	16	Ddr2/Itga2/Enpp1/Ddr1/Jak2	COLLAGEN-ACTIVATED SIGNALING PATHWAY	GOBP	GO:0038065	5	0.3125
ICOSANOID TRANSPORT%GOBP%GO:0071715	0.048951	0.629677	0.202072	0.548363	1.29045	36	Slc22a6/Lhcgr/Pla2g2d/Pla2g12a/Slc22a1/Abcc6/Kiss1r/Nmur2/Pla2g4a/Anxa1/Abcc1/Pla2g2f/Pla2g2c	ICOSANOID TRANSPORT	GOBP	GO:0071715	13	0.361111
REGULATED NECROSIS%REACTOME DATABASE ID RELEASE 81%5218859	0.048951	0.629677	0.202072	0.524788	1.26011	46	Trp63/Casp8/Prkn/Hsp90aa1/Fadd/Trp53/Chmp4c/Bak1/Irf1/Tnfsf10/Tradd/Gsdmd/Il1b/Mlkl/Casp1/Tnfrsf10b/Chmp2a	REGULATED NECROSIS	REACTOME DATABASE ID RELEASE 81	5218859	17	0.369565
REGULATION OF MORPHOGENESIS OF A BRANCHING STRUCTURE%GOBP%GO:0060688	0.048951	0.629677	0.202072	0.497811	1.21639	60	Ntn4/Tacstd2/Six2/Six1/Abl1/Pdgfa/Map3k13/Snai2/Sulf1/Hgf/Wnt2/Lgr4/Fgfr2/Cpe/Il1b/Ctnnb1/Etv5/Cdh1/Grem1	REGULATION OF MORPHOGENESIS OF A BRANCHING STRUCTURE	GOBP	GO:0060688	19	0.316667
REGULATION OF REGULATORY T CELL DIFFERENTIATION%GOBP%GO:0045589	0.048951	0.629677	0.202072	0.557597	1.29968	31	Lgals9/Sox12/Il2rg/Irf1/Fancd2/Foxo3/Cd44/Cd28/Kat5	REGULATION OF REGULATORY T CELL DIFFERENTIATION	GOBP	GO:0045589	9	0.290323
STRESS-ACTIVATED MAPK CASCADE%GOBP%GO:0051403	0.048951	0.629677	0.202072	0.591124	1.33521	21	Map2k7/Map2k6/Map3k20/Nod1/Map3k13/Ripk2/Nod2/Card9/Agt	STRESS-ACTIVATED MAPK CASCADE	GOBP	GO:0051403	9	0.428571
POSITIVE REGULATION OF CELL-MATRIX ADHESION%GOBP%GO:0001954	0.04995	0.629677	0.199915	0.51167	1.23891	53	Myoc/Kdr/Rin2/Abl1/Nrp1/Epb41l5/Ptpn11/Smad3/Rock1/Csf1/Skap1/Disc1/Efemp2/Map4k4	POSITIVE REGULATION OF CELL-MATRIX ADHESION	GOBP	GO:0001954	14	0.264151
POSITIVE REGULATION OF LIPID LOCALIZATION%GOBP%GO:1905954	0.04995	0.629677	0.199915	0.470673	1.18545	98	Plin3/Lrat/Edn1/Tmf1/Hilpda/Map2k6/Abca12/Scp2/Anxa2/Apob/Tmem135/Lpcat3/Eepd1/Abca8a/Abcb4/Dab2/Pla2g4a/Pla2r1/Tnfrsf11a/Bmp6/Il1b/Retn/Zdhhc8/Acacb/Plin2/Nr1h3/Trem2/Nucb2/P2ry2/Atp8a1/Pltp/Galr1/Washc1/Nkx3-1/Pla2g3/Srebf2/Acsl1/Gps2/Fabp3/Apoa1/Cav1	POSITIVE REGULATION OF LIPID LOCALIZATION	GOBP	GO:1905954	41	0.418367
POSITIVE REGULATION OF MESENCHYMAL CELL PROLIFERATION%GOBP%GO:0002053	0.04995	0.629677	0.199915	0.550937	1.29101	34	Kdr/Bmpr1a/Six1/Pdgfa/Prrx2/Wnt2/Lrp6/Fgfr2/Fbxw4/Ctnnb1/Gas1/Tbx18	POSITIVE REGULATION OF MESENCHYMAL CELL PROLIFERATION	GOBP	GO:0002053	12	0.352941
CELLULAR RESPONSE TO CAMP%GOBP%GO:0071320	0.0509491	0.629677	0.197822	0.533079	1.26841	40	Itpr2/Stc1/Aqp1/Wnt10b/Rap1b/Zfp36l1/Hcn2/Ass1/Slc26a3/Eef2k/Slc8a3/Crhbp/Slc8a1/Fdx1/Rapgef2/Akap6/Pde4d/Cps1/Igfbp5	CELLULAR RESPONSE TO CAMP	GOBP	GO:0071320	19	0.475
DICARBOXYLIC ACID CATABOLIC PROCESS%GOBP%GO:0043649	0.0509491	0.629677	0.197822	0.624923	1.37185	16	Aldh1l1/Ddo/Acsf3/Glud1	DICARBOXYLIC ACID CATABOLIC PROCESS	GOBP	GO:0043649	4	0.25
DIGESTIVE TRACT DEVELOPMENT%GOBP%GO:0048565	0.0509491	0.629677	0.197822	0.467717	1.17997	110	Ednrb/Yap1/Sav1/Six2/Tcf7/Pdgfa/Bcl2/Fzd5/Aldh1a2/Foxp4/Epb41l5/Hmgcs2/Fgfr3/Npr2/Clmp/Nodal/Sfrp2/Crkl/Lgr4/Smad3/Sfrp5/Ift172/Ada/Fgfr2/Klf5/Notch1/Fat4/Ass1/Oxtr/Id2/Ctnnb1/Megf8/Cdh1/C1galt1/Ext1/Nkx2-2/Ptk6/Col3a1/Ccdc103/Cps1	DIGESTIVE TRACT DEVELOPMENT	GOBP	GO:0048565	40	0.363636
EMBRYONIC DIGIT MORPHOGENESIS%GOBP%GO:0042733	0.0509491	0.629677	0.197822	0.49388	1.21048	64	Mks1/Lrp4/Bmpr1a/Map3k20/Tmem231/Zbtb16/Osr1/Smad4/Sfrp2/Tmem107/Gna12/Fuz/Lrp6/Notch1/Fbxw4/Twist1/Ctnnb1/Gas1/Tbx3/Prickle1/Bcl2l11	EMBRYONIC DIGIT MORPHOGENESIS	GOBP	GO:0042733	21	0.328125
MAPK CASCADE%GOBP%GO:0000165	0.0509491	0.629677	0.197822	0.44712	1.14803	193	Tlr3/Fgf23/Edn1/C1qtnf3/Kcnj8/Nphs1/Map2k7/Gab1/Map2k6/Map3k20/Pabpn1/Nod1/Abl1/Spag9/Mapk15/Map3k13/Ptger4/Fgfr3/Smad4/Map4k5/Npr2/Map4k1/Zfp36l1/Ptpn6/Setx/Ripk2/Brap/Map3k2/Smad3/Nox1/Map4k3/Adra2b/Map3k6/Fgfr2/Mapk7/Map3k8/Sorbs3/Araf/Map3k21/Oxtr/Apc/Map4k4/Sh3rf1/Map2k3/Nod2/Ksr2/Il1b/Ctnnb1/Mapk6/Fgf12/Ppm1l/Inppl1/Mapk12/Card9/Ccr5/Map3k10/Pafah1b1/Agt/Braf/Mapk8/Cntnap2/Nrbp1/Map2k4/Map3k9/Bank1/Lrrk2/Mapk4/Igfbp3/Map3k4/Pxn/Map2k2/Ash1l/Nf1/Iqgap1/Ercc6/Igf1r/Wnt5a/Shank3	MAPK CASCADE	GOBP	GO:0000165	78	0.404145
OUTFLOW TRACT SEPTUM MORPHOGENESIS%GOBP%GO:0003148	0.0509491	0.629677	0.197822	0.576214	1.32047	25	Bmpr1a/Sema3c/Nrp1/Smad4/Bmpr2/Fgfr2/Eng	OUTFLOW TRACT SEPTUM MORPHOGENESIS	GOBP	GO:0003148	7	0.28
PLATELET ACTIVATION, SIGNALING AND AGGREGATION%REACTOME DATABASE ID RELEASE 81%76002	0.0509491	0.629677	0.197822	0.445337	1.1482	222	Selenop/Serpina3n/Plg/Itih3/Cd9/Itpr2/Itga2b/Apbb1ip/Gng12/P2ry1/Clu/Ttn/Lamp2/Tbxa2r/Vwf/Gna14/Vcl/Scg3/A2m/Gngt2/Pik3r5/Cd109/Thbs1/Gnai3/Rap1b/Ahsg/Ptpn11/Ptpn6/Fyn/Hgf/Gna12/Gnb4/Dgkh/Pla2g4a/F8/Adra2b/Rac2/Gnb3/Pdpk1/Serping1/Dgkz/Vav3/Fn1/Alb/Hspa5/Dgka/Manf/Prkcg/Cdc37l1/Tgfb3/Pik3ca/Pdpn/Cyb5r1/Pf4	PLATELET ACTIVATION, SIGNALING AND AGGREGATION	REACTOME DATABASE ID RELEASE 81	76002	54	0.243243
POSITIVE REGULATION OF BLOOD CIRCULATION%GOBP%GO:1903524	0.0509491	0.629677	0.197822	0.535803	1.27785	41	Edn1/Apln/Edn3/Crhr2/Hsp90aa1/Ccn2/Ada/Smtn/Adm/Atp1a1/Scn5a/Ryr2/Gch1/Chga/Trpm4/Uts2/Pde4d/Slc1a1/Adrb1/Nppa/Ptger2/Adra1a/Ace2/Ghrl/Hrc/Tgfb2	POSITIVE REGULATION OF BLOOD CIRCULATION	GOBP	GO:1903524	26	0.634146
POSITIVE REGULATION OF INTERLEUKIN-6 PRODUCTION%GOBP%GO:0032755	0.0509491	0.629677	0.197822	0.475896	1.19111	90	Tlr3/Lgals9/Adora2b/Crhr2/Pou2f2/Il33/F2rl1/Il1rap/Nod1/Tbc1d23/Ccn1/Tmem106a/Pten/Ptpn11/Il6ra/Ripk2/Cyba/Tnfsf9/Trpv4/Zbtb20/Nod2/Il1b/Twist1/Akirin2/Arhgef2/Card9/Ccr5	POSITIVE REGULATION OF INTERLEUKIN-6 PRODUCTION	GOBP	GO:0032755	27	0.3
POST-TRANSLATIONAL PROTEIN PHOSPHORYLATION%REACTOME%R-HSA-8957275.2	0.0509491	0.629677	0.197822	0.475464	1.1844	83	Fgf23/Mfge8/Sparcl1/Lamb1/Cst3/Msln/Serpind1/Scg3/Ccn1/Apob/Ahsg/Sdc2/Itih2/Lamb2/Csf1/Pcsk9/Fn1/Ckap4/Alb/Vwa1/Dnajc3/Fuca2/Mbtps1/Notum/Pnpla2/Ltbp1/Calu/Shisa5/F5/Tmem132a/Igfbp5/Vcan/Igfbp3/Apoa2/Timp1	POST-TRANSLATIONAL PROTEIN PHOSPHORYLATION	REACTOME	R-HSA-8957275.2	35	0.421687
REGULATION OF CHEMOTAXIS%GOBP%GO:0050920	0.0509491	0.629677	0.197822	0.449329	1.15183	180	Padi2/Edn1/Lgals9/Itga2/Edn3/Lpar1/F2rl1/Kdr/Sema4f/Sema3c/Nrp1/Nedd9/Thbs1/Prkd2/Sema4d/Sema3g/Sema4b/Angpt2/Sema4g/Sema4c/Snai2/Stx3/Prkd1/Ripor2/Atoh7/Rin3/Gstp2/Smad3/Bmpr2/Csf1/Rac2/Notch1/Ccr2/Sema6c/Ythdf1/Tubb2b/Wnt3/Fn1/Trpv4/Ccr6/S1pr1/Nod2/Sema3b/Stk39/Il1b/Ptprj/Mmp28/Stap1/Megf8/Cmklr1/Gpr183/Grem1/Mycbp2/Trem2/Wnk1/Sema3f/Sema3d	REGULATION OF CHEMOTAXIS	GOBP	GO:0050920	57	0.316667
REGULATION OF STEM CELL PROLIFERATION%GOBP%GO:0072091	0.0509491	0.629677	0.197822	0.475158	1.18824	89	Yap1/Epcam/Kdr/Pim1/Ovol1/Foxm1/Eif2ak2/Cd109/Wnt10b/Setd1a/Snai2/Zfp36l1/Ago3/Prrx2/Lrp6/Rarg/Fgfr2/Notch1/Ltbp3/Ccne1/Ctnnb1/Ncoa3/Tbx18/Ell3/Dgcr8/AY074887/Tbx3/Sox18/Mpl	REGULATION OF STEM CELL PROLIFERATION	GOBP	GO:0072091	29	0.325843
TNF RECEPTOR SIGNALING PATHWAY%PATHWAY INTERACTION DATABASE NCI-NATURE CURATED DATA%TNF RECEPTOR SIGNALING PATHWAY	0.0509491	0.629677	0.197822	0.525684	1.25836	44	Map2k7/Casp8/Tab1/Tnfaip3/Fadd/Map4k5/Traf2/Chuk/Map4k3/Cyld/Tradd/Map4k4/Map2k3/Prkci/Tab2/Tnfrsf1a	TNF RECEPTOR SIGNALING PATHWAY	PATHWAY INTERACTION DATABASE NCI-NATURE CURATED DATA	TNF RECEPTOR SIGNALING PATHWAY	16	0.363636
BARBED-END ACTIN FILAMENT CAPPING%GOBP%GO:0051016	0.0519481	0.629677	0.195789	0.598131	1.34133	20	Gsn/Scin/Capg/Eps8/Evl/Twf2/Add2/Twf1	BARBED-END ACTIN FILAMENT CAPPING	GOBP	GO:0051016	8	0.4
DEFENSE RESPONSE TO PROTOZOAN%GOBP%GO:0042832	0.0519481	0.629677	0.195789	0.549398	1.28831	33	Bcl3/Gbp10/Nras/Tspan32/Cd40/Il12a/Enpp1/Gbp3/Cd37/Gm12250/Lyst/Pf4/Irf8	DEFENSE RESPONSE TO PROTOZOAN	GOBP	GO:0042832	13	0.393939
EPIBOLY INVOLVED IN WOUND HEALING%GOBP%GO:0090505	0.0519481	0.629677	0.195789	0.57089	1.31352	26	Scnn1g/Ccn1/Snai2/Itga5/Ddr1/Cd44/Acvrl1/Pdpn/Rhoc/Pard3	EPIBOLY INVOLVED IN WOUND HEALING	GOBP	GO:0090505	10	0.384615
MONOCARBOXYLIC ACID BIOSYNTHETIC PROCESS%GOBP%GO:0072330	0.0519481	0.629677	0.195789	0.45766	1.16023	136	Edn1/Scd1/Acss2/Ptgds/Decr2/Ptgs1/Acly/Aldh1a2/Fads2/Abcd3/Aldh1a1/Hoga1/Per2/Elovl6/Acsf3/Rdh9/Acsl3/Aldh8a1/Chst12/Hacd2/Pla2g4a/Fa2h/Lias/Pex2/Prkaa2/Scd2/Thnsl2/Pla2g2c/Cyp27a1/Plp1/Ido1/Hsd17b12/Myo5a/Chst14/Acaca/Rdh16/Elovl1/Pnpla8/Acacb/Dse/Nr1h3/Daglb/Ptges3/Sphk1/Rdh10/Gstp1/Mlycd/Sds/Pla2g2a/Fads1/Cyp39a1/Abcd1/Mcat/Abhd3/Slc27a2/Ndufab1/Pklr	MONOCARBOXYLIC ACID BIOSYNTHETIC PROCESS	GOBP	GO:0072330	57	0.419118
ORGANIC CYCLIC COMPOUND CATABOLIC PROCESS%GOBP%GO:1901361	0.0519481	0.629677	0.195789	0.424635	1.10486	361	Zhx2/Aldh1l1/Afmid/Fgf23/Exog/Cyp24a1/Hsd11b1/Gck/Nbas/Upb1/Rida/Pah/Dhx34/Galt/Hmox1/Allc/Parn/Nudt16/Cnot2/Aldh6a1/Nudt19/Aldoart1/Ido2/Pde8a/Hoga1/Fah/Fhit/Pnldc1/Haao/Lin28b/Dpyd/Dio3/Exosc8/Zfp36l1/Nt5c2/Apobec1/Enpp1/Mtrex/Dffb/Ago3/Exosc2/Acot2/Aldh8a1/Dcp1b/Rnaseh2c/Nudt7/Ncbp1/Supv3l1/Acaa1b/Mtpap/Upf2/Ada/Atm/Dera/Dis3/Entpd5/Hsd17b11/Nbdy/Exosc7/Ephx2/Cyp27a1/Hspa1a/Smg7/Gspt1/Pnpt1/Exosc6/Ido1/Dio2/Ythdf2/Mlh1/Dpysl4/Itpa/Enpp3/Cyp27b1/Smg8/Uox/Enpp4/Tdo2/Nudt13/Rnaseh1/Vps54/Apobec3/Cubn/Pgk1/Qprt/Eri1/Nt5m/Tkfc/Eno3/Edc4/Entpd6/Eif3e/Dnase1l2/Maoa/Pym1/Dpysl5/Col6a1/Nudt17/Pde4d/Ugt1a8/Ugt1a1/Dctpp1/Upp2/Aasdhppt/Dut/Dis3l2/Rc3h2/Mlycd/Endog/Ampd3/Il4i1/Aldh1l2/Nudt5/Foxk2/Tut7/Smg9/Pan2/Nudt4/Ern2/Slfn9/Cnp/Cyp39a1/Comt/Abcd1/Dis3l/Pde4a/Patl1/Pde10a/Trir	ORGANIC CYCLIC COMPOUND CATABOLIC PROCESS	GOBP	GO:1901361	129	0.357341
POSITIVE REGULATION OF TUMOR NECROSIS FACTOR PRODUCTION%GOBP%GO:0032760	0.0519481	0.629677	0.195789	0.473425	1.18391	89	Tlr3/Lgals9/Il33/Ifngr1/Clu/Nod1/Fzd5/Ccn1/Fadd/Tmem106a/Pten/Ptpn11/Ripk2/Havcr2/Cyp2j6/Ccr2/Cyba/Jak2/Zbtb20/Nod2/Twist1/Arhgef2/Ptprj/Card9/Ccr5/Tnfrsf1a	POSITIVE REGULATION OF TUMOR NECROSIS FACTOR PRODUCTION	GOBP	GO:0032760	26	0.292135
REGULATION OF EPITHELIAL CELL DIFFERENTIATION%GOBP%GO:0030856	0.0519481	0.629677	0.195789	0.455973	1.15687	141	Apold1/Yap1/Six2/Bmpr1a/Abca12/Mmp9/Vcl/Foxp4/Cd109/Wnt10b/Id1/Osr1/Fgfr3/Commd5/Zfp36l1/Spred2/Nodal/Ptch2/Etv4/F11r/Cited1/Spred1/Lif/Rock1/Acvrl1/Notch1/Fat4/Bmp6/Apc/Rptor/Foxc1/Jag1/Il1b/Ipo7/Ctnnb1/Akap11/Notch4/Cyp27b1/Tnfrsf1a/Ahi1/Tmem100/Tbx3/Zeb2/Atoh8/Fst	REGULATION OF EPITHELIAL CELL DIFFERENTIATION	GOBP	GO:0030856	45	0.319149
RETINOIC ACID METABOLIC PROCESS%GOBP%GO:0042573	0.0519481	0.629677	0.195789	0.626587	1.37455	15	Aldh1a2/Aldh1a1/Rdh9/Adh1/Aldh8a1/Crabp2/Rdh1/Rdh16/Bco2/Rdh10/Aldh1a7	RETINOIC ACID METABOLIC PROCESS	GOBP	GO:0042573	11	0.733333
WOUND HEALING, SPREADING OF CELLS%GOBP%GO:0044319	0.0519481	0.629677	0.195789	0.57089	1.31352	26	Scnn1g/Ccn1/Snai2/Itga5/Ddr1/Cd44/Acvrl1/Pdpn/Rhoc/Pard3	WOUND HEALING, SPREADING OF CELLS	GOBP	GO:0044319	10	0.384615
CELLULAR RESPONSE TO HORMONE STIMULUS%GOBP%GO:0032870	0.0529471	0.629677	0.193813	0.419467	1.09437	431	Ddr2/Padi2/Fgf23/Edn1/Ucp3/Cyp24a1/Grb14/Bbs2/Gck/Scnn1g/Crhr2/Slc27a1/Tmf1/Pdk4/Rest/Lhcgr/Rara/Npffr2/Stc1/Aqp1/Agtrap/Agrp/Axin2/Paqr7/Ucn2/Gpld1/Rxfp2/Sgcb/Wnt10b/Nr1d2/Tyk2/Hmgcs2/Pten/Ptger4/Ptpn11/Cga/Zfp36l1/Serpinf1/Prkdc/Pck2/Insrr/Irf1/Prkd1/Trib3/Hmga1/Pelp1/Foxc2/Lgr4/Ptgfr/Qrfpr/Paqr8/mt-Nd3/Phip/Fam107a/Anxa1/Sost/Foxo3/Carm1/Pcsk9/Rarg/Gcg/Slit3/Slc2a4/Notch1/Sstr2/Pdpk1/Prkaa2/Nkx6-1/Slc30a10/Naip6/Ttc6/Fer/Sik2/Ass1/Oxtr/Apc/Akap8/Jak2/Atp1a1/Pias2/Phex/Cyp27a1/Pdk2/Adcy6/Cpeb1/Mdm2/Epha8/Ncoa2/Ptgdr/Ctnnb1/Gpr173/Eif4ebp1/Pparg/Xbp1/Myo5a/Ppara/Eef2k/Prkci/Cav2/Calcoco1/Cyp27b1/Pik3ca/Mtor/Acaca/Ncoa3/Stat6/Dnaja1/Crhbp/Vps54/Nr4a2/Nr1h3/Igf2/Nr3c1/Uri1/Ugt1a6b/Jak3/Lpin2/Insig1/Appl2/Ramp1/Ubr5/Ptges3/Col6a1/Actn2/Pgr/Pde4d/Pid1/Brip1/Ugt1a1/Klf9/Gstp1/Cps1	CELLULAR RESPONSE TO HORMONE STIMULUS	GOBP	GO:0032870	132	0.306265
GASTRULATION%GOBP%GO:0007369	0.0529471	0.629677	0.193813	0.453409	1.15254	149	Elf5/Apln/Itga2/Col12a1/Scx/Six2/Vtn/Itgb1/Bmpr1a/Eya1/Mmp15/Mmp9/Epb41l5/Crb2/Mesp2/Leo1/Sox7/Smad4/Dvl2/Nodal/Sfrp2/Foxc2/Itga5/Smad3/Bmpr2/Lrp6/Epha2/Rps6/Wnt3/Fn1/Foxc1/Lefty1/Kdm6b/Amot/Ctnnb1/Nat8f3/Megf8/Poglut1/Prickle1/Dusp4/Atoh8/Itga3/Ext1	GASTRULATION	GOBP	GO:0007369	43	0.288591
GLUTAMINOLYSIS AND CANCER%SMPDB%SMP0002298	0.0529471	0.629677	0.193813	0.552668	1.29339	32	Slc16a1/Slc38a5/Acly/Mycbp/Me1/Glud1	GLUTAMINOLYSIS AND CANCER	SMPDB	SMP0002298	6	0.1875
ICOSANOID SECRETION%GOBP%GO:0032309	0.0529471	0.629677	0.193813	0.580777	1.32167	23	Lhcgr/Pla2g2d/Pla2g12a/Kiss1r/Nmur2/Pla2g4a/Anxa1/Pla2g2f/Pla2g2c/Pnpla8/Pla2g2a/Proca1/Pla2g3/Bdkrb2	ICOSANOID SECRETION	GOBP	GO:0032309	14	0.608696
POSITIVE REGULATION OF CHEMOKINE PRODUCTION%GOBP%GO:0032722	0.0529471	0.629677	0.193813	0.507747	1.22941	53	Tlr3/Lgals9/Adora2b/Il33/F2rl1/Ccn1/Il7/Eif2ak2/Il6ra/Ripk2/Havcr2/Trpv4/Nod2/Il1b/Twist1	POSITIVE REGULATION OF CHEMOKINE PRODUCTION	GOBP	GO:0032722	15	0.283019
AURKA ACTIVATION BY TPX2%REACTOME%R-HSA-8854518.4	0.0539461	0.629677	0.191892	0.492483	1.20813	65	Ccp110/Haus8/Sfi1/Aurka/Ninl/Hsp90aa1/Cep70/Cep78/Cep131/Cenpj/Haus5/Dctn3/Mapre1/Cep250/Tubg1/Dync1h1/Akap9/Csnk1d/Pafah1b1/Cdk1/Sdccag8/Haus1/Cetn2/Ofd1/Ssna1/Nek2	AURKA ACTIVATION BY TPX2	REACTOME	R-HSA-8854518.4	26	0.4
BACTERIAL INFECTION PATHWAYS%REACTOME%R-HSA-9824439.2	0.0539461	0.629677	0.191892	0.498142	1.21543	58	Sh3gl3/Ltf/Cd9/Map2k7/Hsp90aa1/Mrc1/Stam2/B2m/Eps15/Cbl/Sfpq/Dusp16/Stam	BACTERIAL INFECTION PATHWAYS	REACTOME	R-HSA-9824439.2	13	0.224138
FORMATION OF FIBRIN CLOT (CLOTTING CASCADE)%REACTOME DATABASE ID RELEASE 81%140877	0.0539461	0.629677	0.191892	0.57537	1.31854	25	F3/Serpine2/Serpind1/Vwf/A2m/F8/Serping1/Pf4/F12/F5	FORMATION OF FIBRIN CLOT (CLOTTING CASCADE)	REACTOME DATABASE ID RELEASE 81	140877	10	0.4
POLYSACCHARIDE METABOLIC PROCESS%GOBP%GO:0005976	0.0539461	0.629677	0.191892	0.487231	1.20169	70	Gck/Ppp1r3a/Gbe1/Phkg1/Ppp1r3d/Has3/Per2/Hs2st1/Ppp1r3b/Mgam/Gys1/Ppp1r3e/Pgm1/Phka1/Ndst1/Pcdh12/Phkg2/Has2/Ext1/Pygm/Ptges3/Gnmt/Phkb/Has1/Ppp1cc/Pgm2/Comt/Adrb1/Npc1/Stbd1	POLYSACCHARIDE METABOLIC PROCESS	GOBP	GO:0005976	30	0.428571
POSITIVE REGULATION OF WNT SIGNALING PATHWAY%GOBP%GO:0030177	0.0539461	0.629677	0.191892	0.457715	1.15989	134	Pbxip1/Nkd1/Yap1/Abl1/Wnt5b/Tnfaip3/Wnt10b/Usp34/Fgfr3/Kank1/Sulf1/Sfrp4/Abl2/Tnks2/Sfrp2/Scel/Csnk1g2/Lgr4/Ccar2/Smad3/Frat1/Fgfr2/Vps35/Wnt3/Disc1/Fzd9/Zranb1/Csnk1g3/Caprin2/Tmem198b/Tnks/Crbn/Csnk1d/Ppm1l/Dkk2/Peg12/Fam53b/Zeb2/Prdm15/Wnk1/Trpm4/Reck/Ubr5/Nrarp/Plekha4/Tmem132a/Macf1/Rnf146/Daam2/Rnf220/Lrrk2/Egfr/Cdc73/Bambi/Xiap/Wnt5a	POSITIVE REGULATION OF WNT SIGNALING PATHWAY	GOBP	GO:0030177	56	0.41791
REGULATION OF SYSTEMIC ARTERIAL BLOOD PRESSURE%GOBP%GO:0003073	0.0539461	0.629677	0.191892	0.469391	1.18106	97	Ednrb/Edn1/Apln/Edn3/Ddah1/F2rl1/Kdr/Nos3/Enpep/Mcpt4/Kl/Nr2f2/Adamts16/Bmpr2/Nox1/Cyba/Smtn/Oxtr/Adm/Slc2a5/Manf/Nkx2-1/Wnk1/Uts2/Agt/Arhgap42/Postn/Cpa3/Asic2/Corin/Comt/Adrb1/Nppa/Spx/Coro2b/Mecp2/P2rx2/Kcnn4/Ahr/Adra1a/Ace2/Atp6ap2/Serpinf2/Plcb3/Gja5	REGULATION OF SYSTEMIC ARTERIAL BLOOD PRESSURE	GOBP	GO:0003073	45	0.463918
RESPONSE TO PROTOZOAN%GOBP%GO:0001562	0.0539461	0.629677	0.191892	0.546972	1.28623	35	Bcl3/Gbp10/Nras/Tspan32/Cd40/Il12a/Enpp1/Gbp3/Cd37/Vtcn1/Gm12250/Lyst/Pf4/Irf8	RESPONSE TO PROTOZOAN	GOBP	GO:0001562	14	0.4
SIGNALING BY RETINOIC ACID%REACTOME DATABASE ID RELEASE 81%5362517	0.0539461	0.629677	0.191892	0.547152	1.28666	35	Pdk4/Rara/Pdk3/Aldh1a2/Aldh1a1/Adh1/Dhrs3/Aldh8a1/Crabp2/Rarg/Pdk1/Pdk2	SIGNALING BY RETINOIC ACID	REACTOME DATABASE ID RELEASE 81	5362517	12	0.342857
SOMITOGENESIS%GOBP%GO:0001756	0.0539461	0.629677	0.191892	0.498558	1.21644	58	Bmpr1a/Ttn/Sema3c/Aldh1a2/Axin2/Epb41l5/Crb2/Mesp2/Smad4/Meox1/Prkdc/Sfrp2/Foxc2/Smad3/Lrp6/Atm/Tmed2/Ripply2/Foxc1/Mib1/Tbx18/Poglut1/Tcap/Zeb2/Nrarp/Palb2	SOMITOGENESIS	GOBP	GO:0001756	26	0.448276
AMINOGLYCAN BIOSYNTHETIC PROCESS%GOBP%GO:0006023	0.0549451	0.629677	0.190023	0.501734	1.22101	57	Has3/B4galt7/B3gnt4/Chst7/Xylt2/Hs3st1/Pxylp1/Chst12/Hs3st3a1/B4galt4/Slc10a7/Chst5/Ndst1/Chst3/Il1b/Chst14/Has2/Dse/Ext1/Ccnd3/Chpf/Has1/B4galnt4/Ugdh/Csgalnact2/Chsy3	AMINOGLYCAN BIOSYNTHETIC PROCESS	GOBP	GO:0006023	26	0.45614
DEFECTS IN TOLL-LIKE RECEPTOR CASCADES%REACTOME DATABASE ID RELEASE 81%5602358	0.0549451	0.629677	0.190023	0.567553	1.30584	26	Tlr3/Tlr5/Traf3/S100a1/Chuk/S100a9	DEFECTS IN TOLL-LIKE RECEPTOR CASCADES	REACTOME DATABASE ID RELEASE 81	5602358	6	0.230769
DISEASES OF IMMUNE SYSTEM%REACTOME DATABASE ID RELEASE 81%5260271	0.0549451	0.629677	0.190023	0.567553	1.30584	26	Tlr3/Tlr5/Traf3/S100a1/Chuk/S100a9	DISEASES OF IMMUNE SYSTEM	REACTOME DATABASE ID RELEASE 81	5260271	6	0.230769
EXPORT ACROSS PLASMA MEMBRANE%GOBP%GO:0140115	0.0549451	0.629677	0.190023	0.517043	1.24354	48	Slc47a1/Slc38a5/Slc30a4/Slc27a1/Kcne4/Slc36a2/Slc40a1/Kcnk5/Slc35g1/Slc30a10/Abcc1/Atp1a1/Kcna5/Slc8a3/Slc8a1/Kcnd3/Slc24a4/Tmem163	EXPORT ACROSS PLASMA MEMBRANE	GOBP	GO:0140115	18	0.375
POSITIVE REGULATION OF COLLAGEN METABOLIC PROCESS%GOBP%GO:0010714	0.0549451	0.629677	0.190023	0.546818	1.28587	35	Ddr2/Itga2/Scx/Idua/Mkx/Larp6/Ccn2/Eng/Rgcc/Retn/Tgfb3/Ltbp1/Uts2	POSITIVE REGULATION OF COLLAGEN METABOLIC PROCESS	GOBP	GO:0010714	13	0.371429
REGULATION OF CELLULAR KETONE METABOLIC PROCESS%GOBP%GO:0010565	0.0549451	0.629677	0.190023	0.45978	1.16346	127	Fmo2/Mlxipl/Sirt4/Pdk4/Rest/C1qtnf2/Pdk3/Slc7a11/Fmo1/H6pd/Rgn/Rdh9/Trib3/Sirt2/Pptc7/Dab2/Pla2g4a/Anxa1/Rdh1/Bmp6/Abcd2/Pdk1/Apc/Dgat1/Pdk2/Il1b/Twist1/Pparg/Fabp1/Ppara/Clcn2/Eif6/Mtor/Rdh16/Adck2/Dgat2/Acacb/Acadl/Nr1h3/Insig1/Appl2/Agt/Nucb2/Rdh10/Lonp2/Mlycd/Srebf1/Comt/Abcd1/Dgkq/Pla2g3/Wdtc1/Mfsd2a/Ppargc1a/Apoc1/Fabp3	REGULATION OF CELLULAR KETONE METABOLIC PROCESS	GOBP	GO:0010565	56	0.440945
REGULATION OF DNA DAMAGE CHECKPOINT%GOBP%GO:2000001	0.0549451	0.629677	0.190023	0.588858	1.33009	21	Map3k20/Fbxo4/Chek2/Brca2/Ppp1r10/Rfwd3/Ccar2/Cry1/Tti1	REGULATION OF DNA DAMAGE CHECKPOINT	GOBP	GO:2000001	9	0.428571
REGULATION OF IMMUNE EFFECTOR PROCESS%GOBP%GO:0002697	0.0549451	0.629677	0.190023	0.429246	1.11293	307	Tlr3/Lgals9/Adora2b/Adora3/Rsad2/H2-M3/Il33/F2rl1/Rara/Dnajb9/Hmox1/Slc15a4/Nod1/A2m/Fzd5/Tnfsf12/Tnfaip3/Fadd/B2m/Rbp4/H60b/Dhx58/Pten/Lta/Trim6/Cd40/Tnfrsf14/Shb/Prkdc/Ptpn6/Ddx21/Irf1/Traf2/Ripk2/Shld3/Havcr2/Nlrx1/Cd59b/Cd37/H2-Q10/Irf5/Lacc1/Zbtb7b/S100a9/Anxa1/H2-Q4/Tnfsf13/Cr2/Rac2/H2-Q2/Ccr2/Pdpk1/Cd28/Dennd1b/Il1r1/Axl/Serping1/Fcgr1/H2-K1/Fer/Il21/Fgl2/Sh2d1a/Il7r/Gab2/Cd27/Ccr6/Mill2/Nod2/Smad7/Exosc6/Il1b/Twist1/Nfkbiz/Ankrd17/Mlh1/Nsd2/Mad2l2/Xbp1/Enpp3/Evpl/Tgfb3/Stap1/Stat6/Bst2/Cd46/Pf4/Pld2/Card9/Casp1/Gfer/Igf2/Bcr/Trem2/Trpm4/Cd59a/Jak3/Appl2/Twist2/Hspd1/Cgas/Cr1l/Nectin2/Il27ra/Rc3h2/Socs5/Fut7/Litaf/Ticam2/Il4i1/Inava/Msh2/Clcf1/Cd55/Nppa/Kmt5b/Loxl3/Apoa2/Zbtb1/Pla2g3/Wnt5a/Crk/Myo18a/Tap2/Ptprc/Ahr	REGULATION OF IMMUNE EFFECTOR PROCESS	GOBP	GO:0002697	126	0.410423
ADAPTIVE THERMOGENESIS%GOBP%GO:1990845	0.0559441	0.629677	0.188204	0.560836	1.29248	27	Sctr/Ucp3/Alpl/Zbtb7b/Trpv4/Pparg	ADAPTIVE THERMOGENESIS	GOBP	GO:1990845	6	0.222222
ANTIGEN PROCESSING AND PRESENTATION VIA MHC CLASS IB%GOBP%GO:0002475	0.0559441	0.629677	0.188204	0.57716	1.31855	24	H2-M3/B2m/H60b/H2-Q10/H2-Q4/H2-Q2/H2-K1/Mill2	ANTIGEN PROCESSING AND PRESENTATION VIA MHC CLASS IB	GOBP	GO:0002475	8	0.333333
ARTERY MORPHOGENESIS%GOBP%GO:0048844	0.0559441	0.629677	0.188204	0.48677	1.19797	68	Edn1/Bmpr1a/Six1/Eya1/Naglu/Nrp1/Apob/Ptger4/Prrx2/Foxc2/Bmpr2/Acvrl1/Eng/Notch1/Hpgd/Ldlr/Efemp2/Foxc1/Jag1/Smad7/Ctnnb1/Nprl3	ARTERY MORPHOGENESIS	GOBP	GO:0048844	22	0.323529
CELL-CELL ADHESION MEDIATED BY CADHERIN%GOBP%GO:0044331	0.0559441	0.629677	0.188204	0.55231	1.28736	31	Cdh19/Bhlha15/Cdh11/Cdh20/Fat3/Dsc3/Fer/Afdn/Plekha7/Cdh7/Cdh1/Cdh12/Cdh22	CELL-CELL ADHESION MEDIATED BY CADHERIN	GOBP	GO:0044331	13	0.419355
ENDOCHONDRAL BONE GROWTH%GOBP%GO:0003416	0.0559441	0.629677	0.188204	0.561252	1.29344	27	Ddr2/Kdr/Rara/Stc1/Thbs1/Npr2/Rarg	ENDOCHONDRAL BONE GROWTH	GOBP	GO:0003416	7	0.259259
NEGATIVE REGULATION OF INFLAMMATORY RESPONSE%GOBP%GO:0050728	0.0559441	0.629677	0.188204	0.463348	1.1706	120	Lgals9/Elf4/Il10ra/Il33/Otulin/Tnfaip8l2/Tnfaip3/Trim65/Nr1d2/Ptger4/Il2ra/Ets1/Uaca/Ptpn6/Lpcat3/Hgf/Aoah/Gpr17/Nlrx1/Smad3/Ada/Cd44/Vps35/Ldlr/Cyld/Selenos/Nod2/Fxr1/Pparg/Ppara/Enpp3/Pf4/Tnfrsf1a/Nr1h3/Npy5r/Bcr/Trem2	NEGATIVE REGULATION OF INFLAMMATORY RESPONSE	GOBP	GO:0050728	37	0.308333
REGULATION OF ENDOTHELIAL CELL CHEMOTAXIS%GOBP%GO:2001026	0.0559441	0.629677	0.188204	0.614142	1.35512	17	Kdr/Thbs1/Prkd2/Snai2/Prkd1/Notch1	REGULATION OF ENDOTHELIAL CELL CHEMOTAXIS	GOBP	GO:2001026	6	0.352941
REGULATION OF LIPID STORAGE%GOBP%GO:0010883	0.0559441	0.629677	0.188204	0.523099	1.25217	44	Plin3/Hilpda/Apob/Osbpl8/Tmem135/Abhd5/Mest/Pparg/Ppara/Ttc39b/Acacb/Plin2/Pnpla2/Nr1h3/Asxl1/Trem2/Srebf1/Fxn	REGULATION OF LIPID STORAGE	GOBP	GO:0010883	18	0.409091
REGULATION OF PLATELET-DERIVED GROWTH FACTOR RECEPTOR SIGNALING PATHWAY%GOBP%GO:0010640	0.0559441	0.629677	0.188204	0.595468	1.33536	20	Apod/Nrp1/Lox/Npr2/Hip1r/Cbl/Ift20/Ptprj/Inppl1	REGULATION OF PLATELET-DERIVED GROWTH FACTOR RECEPTOR SIGNALING PATHWAY	GOBP	GO:0010640	9	0.45
AMILORIDE ACTION PATHWAY%SMPDB%SMP0000133	0.0569431	0.629677	0.186433	0.574602	1.31271	24	Slc22a6/Scnn1g/Slc6a20a/Slc14a2	AMILORIDE ACTION PATHWAY	SMPDB	SMP0000133	4	0.166667
BENDROFLUMETHIAZIDE ACTION PATHWAY%PATHWHIZ%PW000329	0.0569431	0.629677	0.186433	0.574602	1.31271	24	Slc22a6/Scnn1g/Slc6a20a/Slc14a2	BENDROFLUMETHIAZIDE ACTION PATHWAY	PATHWHIZ	PW000329	4	0.166667
BLUE DIAPER SYNDROME%SMPDB%SMP0000583	0.0569431	0.629677	0.186433	0.574602	1.31271	24	Slc22a6/Scnn1g/Slc6a20a/Slc14a2	BLUE DIAPER SYNDROME	SMPDB	SMP0000583	4	0.166667
BUMETANIDE ACTION PATHWAY%SMPDB%SMP0000088	0.0569431	0.629677	0.186433	0.574602	1.31271	24	Slc22a6/Scnn1g/Slc6a20a/Slc14a2	BUMETANIDE ACTION PATHWAY	SMPDB	SMP0000088	4	0.166667
CELLULAR EXTRAVASATION%GOBP%GO:0045123	0.0569431	0.629677	0.186433	0.574583	1.31266	24	Itgb1/Itgb7/Selplg/F11r/Crkl/Rock1/Ccr2/Fer/Itga1/Add2/Ext1/Podxl2/Gcnt1/Golph3/Crk	CELLULAR EXTRAVASATION	GOBP	GO:0045123	15	0.625
CELLULAR RESPONSE TO STARVATION%GOBP%GO:0009267	0.0569431	0.629677	0.186433	0.451106	1.14771	156	Plin3/Gpr155/Gck/Bhlha15/Pdk4/Zfyve1/Rnf167/Sesn3/Bcl2/Lamp2/Pik3c2a/Slc39a5/Eif2ak2/Rnase4/Bmt2/Prkd1/Glul/Higd1a/Slc39a4/Bmpr2/Eif2ak4/Wipi2/Fbxo22/Foxo3/Pcsk9/Prkaa2/Tnfrsf11a/Ctsl/Kptn/Slc2a1/Kat5/Slc38a2/Wipi1/Seh1l/Rptor/Alb/Hspa5/Wdr45b/Sesn1/Nprl3/Itfg2/Xbp1/Ppara/Mtor	CELLULAR RESPONSE TO STARVATION	GOBP	GO:0009267	44	0.282051
CHLOROTHIAZIDE ACTION PATHWAY%SMPDB%SMP0000078	0.0569431	0.629677	0.186433	0.574602	1.31271	24	Slc22a6/Scnn1g/Slc6a20a/Slc14a2	CHLOROTHIAZIDE ACTION PATHWAY	SMPDB	SMP0000078	4	0.166667
CHLORTHALIDONE ACTION PATHWAY%SMPDB%SMP0000122	0.0569431	0.629677	0.186433	0.574602	1.31271	24	Slc22a6/Scnn1g/Slc6a20a/Slc14a2	CHLORTHALIDONE ACTION PATHWAY	SMPDB	SMP0000122	4	0.166667
CYCLOTHIAZIDE ACTION PATHWAY%SMPDB%SMP0000103	0.0569431	0.629677	0.186433	0.574602	1.31271	24	Slc22a6/Scnn1g/Slc6a20a/Slc14a2	CYCLOTHIAZIDE ACTION PATHWAY	SMPDB	SMP0000103	4	0.166667
CYSTINURIA%PATHWHIZ%PW000700	0.0569431	0.629677	0.186433	0.574602	1.31271	24	Slc22a6/Scnn1g/Slc6a20a/Slc14a2	CYSTINURIA	PATHWHIZ	PW000700	4	0.166667
EPLERENONE ACTION PATHWAY%SMPDB%SMP0000135	0.0569431	0.629677	0.186433	0.574602	1.31271	24	Slc22a6/Scnn1g/Slc6a20a/Slc14a2	EPLERENONE ACTION PATHWAY	SMPDB	SMP0000135	4	0.166667
ETHACRYNIC ACID ACTION PATHWAY%SMPDB%SMP0000097	0.0569431	0.629677	0.186433	0.574602	1.31271	24	Slc22a6/Scnn1g/Slc6a20a/Slc14a2	ETHACRYNIC ACID ACTION PATHWAY	SMPDB	SMP0000097	4	0.166667
FUROSEMIDE ACTION PATHWAY%PATHWHIZ%PW000337	0.0569431	0.629677	0.186433	0.574602	1.31271	24	Slc22a6/Scnn1g/Slc6a20a/Slc14a2	FUROSEMIDE ACTION PATHWAY	PATHWHIZ	PW000337	4	0.166667
GLIAL CELL ACTIVATION%GOBP%GO:0061900	0.0569431	0.629677	0.186433	0.527649	1.25549	40	Tlr3/Kcnj8/Il33/Ifngr1/Naglu/Clu/Jak2/Cntf/Il1b/Casp1/Zeb2/Trem2/Tlr6/Agt	GLIAL CELL ACTIVATION	GOBP	GO:0061900	14	0.35
GLUCOSE TRANSPORTER DEFECT (SGLT2)%SMPDB%SMP0000184	0.0569431	0.629677	0.186433	0.574602	1.31271	24	Slc22a6/Scnn1g/Slc6a20a/Slc14a2	GLUCOSE TRANSPORTER DEFECT (SGLT2)	SMPDB	SMP0000184	4	0.166667
HARTNUP DISORDER%SMPDB%SMP0000189	0.0569431	0.629677	0.186433	0.574602	1.31271	24	Slc22a6/Scnn1g/Slc6a20a/Slc14a2	HARTNUP DISORDER	SMPDB	SMP0000189	4	0.166667
HIV-1 NEF: NEGATIVE EFFECTOR OF FAS AND TNF-ALPHA%PATHWAY INTERACTION DATABASE NCI-NATURE CURATED DATA%HIV-1 NEF: NEGATIVE EFFECTOR OF FAS AND TNF-ALPHA	0.0569431	0.629677	0.186433	0.551567	1.28562	31	Map2k7/Casp8/Bcl2/Fadd/Cflar/Traf2/Casp2/Chuk/Tradd/Casp7/Apaf1/Tnfrsf1a/Traf1/Mapk8	HIV-1 NEF: NEGATIVE EFFECTOR OF FAS AND TNF-ALPHA	PATHWAY INTERACTION DATABASE NCI-NATURE CURATED DATA	HIV-1 NEF: NEGATIVE EFFECTOR OF FAS AND TNF-ALPHA	14	0.451613
HYDROCHLOROTHIAZIDE ACTION PATHWAY%SMPDB%SMP0000100	0.0569431	0.629677	0.186433	0.574602	1.31271	24	Slc22a6/Scnn1g/Slc6a20a/Slc14a2	HYDROCHLOROTHIAZIDE ACTION PATHWAY	SMPDB	SMP0000100	4	0.166667
HYDROFLUMETHIAZIDE ACTION PATHWAY%PATHWHIZ%PW000335	0.0569431	0.629677	0.186433	0.574602	1.31271	24	Slc22a6/Scnn1g/Slc6a20a/Slc14a2	HYDROFLUMETHIAZIDE ACTION PATHWAY	PATHWHIZ	PW000335	4	0.166667
IMINOGLYCINURIA%PATHWHIZ%PW000219	0.0569431	0.629677	0.186433	0.574602	1.31271	24	Slc22a6/Scnn1g/Slc6a20a/Slc14a2	IMINOGLYCINURIA	PATHWHIZ	PW000219	4	0.166667
INDAPAMIDE ACTION PATHWAY%SMPDB%SMP0000110	0.0569431	0.629677	0.186433	0.574602	1.31271	24	Slc22a6/Scnn1g/Slc6a20a/Slc14a2	INDAPAMIDE ACTION PATHWAY	SMPDB	SMP0000110	4	0.166667
LYSINURIC PROTEIN INTOLERANCE (LPI)%SMPDB%SMP0000585	0.0569431	0.629677	0.186433	0.574602	1.31271	24	Slc22a6/Scnn1g/Slc6a20a/Slc14a2	LYSINURIC PROTEIN INTOLERANCE (LPI)	SMPDB	SMP0000585	4	0.166667
LYSINURIC PROTEIN INTOLERANCE%SMPDB%SMP0000197	0.0569431	0.629677	0.186433	0.574602	1.31271	24	Slc22a6/Scnn1g/Slc6a20a/Slc14a2	LYSINURIC PROTEIN INTOLERANCE	SMPDB	SMP0000197	4	0.166667
METHYCLOTHIAZIDE ACTION PATHWAY%PATHWHIZ%PW000327	0.0569431	0.629677	0.186433	0.574602	1.31271	24	Slc22a6/Scnn1g/Slc6a20a/Slc14a2	METHYCLOTHIAZIDE ACTION PATHWAY	PATHWHIZ	PW000327	4	0.166667
METOLAZONE ACTION PATHWAY%SMPDB%SMP0000105	0.0569431	0.629677	0.186433	0.574602	1.31271	24	Slc22a6/Scnn1g/Slc6a20a/Slc14a2	METOLAZONE ACTION PATHWAY	SMPDB	SMP0000105	4	0.166667
POLYTHIAZIDE ACTION PATHWAY%PATHWHIZ%PW000326	0.0569431	0.629677	0.186433	0.574602	1.31271	24	Slc22a6/Scnn1g/Slc6a20a/Slc14a2	POLYTHIAZIDE ACTION PATHWAY	PATHWHIZ	PW000326	4	0.166667
POSITIVE REGULATION OF SMAD PROTEIN SIGNAL TRANSDUCTION%GOBP%GO:0060391	0.0569431	0.629677	0.186433	0.550687	1.28357	31	Lgals9/Bmpr1a/Smad4/Nodal/Tgfbr3/Bmpr2/Acvrl1/Eng/Bmp6/Jak2/Pparg/Tgfb3	POSITIVE REGULATION OF SMAD PROTEIN SIGNAL TRANSDUCTION	GOBP	GO:0060391	12	0.387097
PROTEINOGENIC AMINO ACID METABOLIC PROCESS%GOBP%GO:0170039	0.0569431	0.629677	0.186433	0.464913	1.17281	112	Ddo/Gpt2/Ddah1/Sirt4/Phgdh/Nos3/Aspa/Pah/Nit2/Fpgs/Prodh/Gfpt2/Noxred1/Aass/Fah/Asnsd1/Glud1/Scly/Glul/Mri1/Dglucy/Aldh18a1/Sdsl/Cad/Bhmt/Aspg/Thnsl2/Ass1/Sephs1	PROTEINOGENIC AMINO ACID METABOLIC PROCESS	GOBP	GO:0170039	29	0.258929
QUINETHAZONE ACTION PATHWAY%SMPDB%SMP0000091	0.0569431	0.629677	0.186433	0.574602	1.31271	24	Slc22a6/Scnn1g/Slc6a20a/Slc14a2	QUINETHAZONE ACTION PATHWAY	SMPDB	SMP0000091	4	0.166667
SPIRONOLACTONE ACTION PATHWAY%SMPDB%SMP0000134	0.0569431	0.629677	0.186433	0.574602	1.31271	24	Slc22a6/Scnn1g/Slc6a20a/Slc14a2	SPIRONOLACTONE ACTION PATHWAY	SMPDB	SMP0000134	4	0.166667
TORSEMIDE ACTION PATHWAY%PATHWHIZ%PW000338	0.0569431	0.629677	0.186433	0.574602	1.31271	24	Slc22a6/Scnn1g/Slc6a20a/Slc14a2	TORSEMIDE ACTION PATHWAY	PATHWHIZ	PW000338	4	0.166667
TRIAMTERENE ACTION PATHWAY%SMPDB%SMP0000132	0.0569431	0.629677	0.186433	0.574602	1.31271	24	Slc22a6/Scnn1g/Slc6a20a/Slc14a2	TRIAMTERENE ACTION PATHWAY	SMPDB	SMP0000132	4	0.166667
TRICHLORMETHIAZIDE ACTION PATHWAY%SMPDB%SMP0000121	0.0569431	0.629677	0.186433	0.574602	1.31271	24	Slc22a6/Scnn1g/Slc6a20a/Slc14a2	TRICHLORMETHIAZIDE ACTION PATHWAY	SMPDB	SMP0000121	4	0.166667
ACTIVATION OF IMMUNE RESPONSE%GOBP%GO:0002253	0.0579421	0.629677	0.184706	0.436708	1.12723	244	Tlr3/Tlr5/Trim25/Alpk1/Tlr13/C4b/Kcnj8/Lax1/Otulin/Traf3/Cd38/Naglu/AI182371/Nod1/Eif2b1/Abl1/Bcl2/Nras/Hsp90aa1/Gpld1/Prkd2/Bmx/Dhx58/Ifi203/Zap70/Cd40/Shb/Prkdc/Ptpn6/Fyn/Irf1/Gbp3/Plekha1/Sirt2/Ripk2/Nfatc2/Itk/Blnk/Havcr2/Crkl/Lacc1/Cd79a/Zcchc3/Ada/Fyb2/Cr2/Cd28/Dennd1b/C1s2/Skap1/Serping1/Rgcc/Klhl6/Vtcn1/Epg5/Vav3/C1s1/Znfx1/Rnf144a/Nod2/Nfkbiz/C2	ACTIVATION OF IMMUNE RESPONSE	GOBP	GO:0002253	62	0.254098
CARDIAC MUSCLE CELL PROLIFERATION%GOBP%GO:0060038	0.0579421	0.629677	0.184706	0.558653	1.2924	28	Sav1/Abl1/Tgfbr3/Wnt2/Foxc2/Fgfr2/Notch1/Foxc1/Ctnnb1	CARDIAC MUSCLE CELL PROLIFERATION	GOBP	GO:0060038	9	0.321429
FIBROBLAST MIGRATION%GOBP%GO:0010761	0.0579421	0.629677	0.184706	0.570146	1.30657	25	Fut8/Arid5b/Spag6/Aqp1/Sgpl1/Tmem201/Apc/Fndc3b/Clasp2/Schip1/Iqgap1/Pml	FIBROBLAST MIGRATION	GOBP	GO:0010761	12	0.48
MODULATION BY HOST OF VIRAL PROCESS%GOBP%GO:0044788	0.0579421	0.629677	0.184706	0.548208	1.27779	31	Zdhhc9/Ltf/Zfyve1/Tmem41b/Prkn/Stom/Eif2ak4/Tbc1d20/Cav2/Cdc42/Zdhhc8	MODULATION BY HOST OF VIRAL PROCESS	GOBP	GO:0044788	11	0.354839
POSITIVE REGULATION OF HEART CONTRACTION%GOBP%GO:0045823	0.0579421	0.629677	0.184706	0.537699	1.26816	37	Edn1/Apln/Edn3/Crhr2/Hsp90aa1/Ccn2/Ada/Smtn/Adm/Atp1a1/Scn5a/Ryr2/Gch1/Chga/Trpm4/Uts2/Pde4d/Slc1a1/Adrb1/Nppa/Adra1a/Ace2/Hrc/Tgfb2	POSITIVE REGULATION OF HEART CONTRACTION	GOBP	GO:0045823	24	0.648649
POSITIVE REGULATION OF HEART RATE%GOBP%GO:0010460	0.0579421	0.629677	0.184706	0.558295	1.28662	27	Edn1/Apln/Edn3/Crhr2/Ada/Adm/Scn5a/Ryr2/Gch1/Trpm4/Uts2/Pde4d/Slc1a1/Adrb1/Nppa	POSITIVE REGULATION OF HEART RATE	GOBP	GO:0010460	15	0.555556
POSITIVE REGULATION OF RECEPTOR SIGNALING PATHWAY VIA JAK-STAT%GOBP%GO:0046427	0.0579421	0.629677	0.184706	0.559493	1.28939	27	Il10ra/Prl/Tyk2/Cenpj/Stra6/Notch1/Il7r/Jak2/Cntf	POSITIVE REGULATION OF RECEPTOR SIGNALING PATHWAY VIA JAK-STAT	GOBP	GO:0046427	9	0.333333
POSITIVE REGULATION OF REGULATORY T CELL DIFFERENTIATION%GOBP%GO:0045591	0.0579421	0.629677	0.184706	0.62131	1.36392	16	Lgals9/Sox12/Il2rg/Foxo3/Kat5	POSITIVE REGULATION OF REGULATORY T CELL DIFFERENTIATION	GOBP	GO:0045591	5	0.3125
PROSTAGLANDIN METABOLIC PROCESS%GOBP%GO:0006693	0.0579421	0.629677	0.184706	0.547248	1.2807	32	Akr1c14/Edn1/Ptgds/Ptgs1/Acox1/Pla2g4a/Hpgd/Pdpn/Pnpla8/Tnfrsf1a/Daglb/Ptges3/Sphk1/Gstp1/Pla2g2a/Comt	PROSTAGLANDIN METABOLIC PROCESS	GOBP	GO:0006693	16	0.5
SYNTHESIS, SECRETION, AND INACTIVATION OF GLUCAGON-LIKE PEPTIDE-1 (GLP-1)%REACTOME%R-HSA-381771.6	0.0579421	0.629677	0.184706	0.622764	1.36616	15	Sec11a/Grp/Gcg/Gnb3/Sec11c/Ctnnb1	SYNTHESIS, SECRETION, AND INACTIVATION OF GLUCAGON-LIKE PEPTIDE-1 (GLP-1)	REACTOME	R-HSA-381771.6	6	0.4
B CELL MEDIATED IMMUNITY%GOBP%GO:0019724	0.0589411	0.629677	0.183024	0.479117	1.19135	77	Bcl3/C4b/Il21r/AI182371/Csf2rb2/Cd40/H2-DMa/Shld3/Ung/Tnfsf13/Cr2/C1s2/Serping1/Fcgr1/Csf3r/Lig4/Msh6/C1s1/Ccr6/Exosc6/Nfkbiz/C2/Mlh1/Mad2l2/Stat6/Xrcc4/Card9/Irf7/Csf2rb/Mpl/Hspd1/Trbc2/Inpp5d/Cr1l/C7/Msh2/Cd55/Ighd	B CELL MEDIATED IMMUNITY	GOBP	GO:0019724	38	0.493506
BICARBONATE TRANSPORT%GOBP%GO:0015701	0.0589411	0.629677	0.183024	0.552075	1.28578	30	Slc26a7/Slc26a9/Slc39a5/Slc26a1/Slc39a4/Slc26a2/Slc26a3/Slc4a3	BICARBONATE TRANSPORT	GOBP	GO:0015701	8	0.266667
DISORDERS OF TRANSMEMBRANE TRANSPORTERS%REACTOME%R-HSA-5619115.5	0.0589411	0.629677	0.183024	0.450861	1.14727	155	Slc16a1/Slc34a3/Psmb11/Derl2/Gck/Kcnj11/Slc6a20a/Heph/Abca12/Ranbp2/Slc36a2/Psme4/Slc40a1/Psmb5/Nup88/Slc22a12/Abcc6/Slco1b2/Slc1a3/Slc24a1/Abcb4/Slc39a4/Derl1/Psmd11/Nup210/Slc35a1/Slc26a2/Nup43/Slc5a5/Rnf5/Slc2a1/Slc20a2/Psmb9/Slc26a3/Rnf185/Psmd5/Nup205/Slc11a2/Psmc3	DISORDERS OF TRANSMEMBRANE TRANSPORTERS	REACTOME	R-HSA-5619115.5	39	0.251613
DOWNSTREAM SIGNALING OF ACTIVATED FGFR4%REACTOME%R-HSA-5654716.3	0.0589411	0.629677	0.183024	0.59863	1.32724	18	Fgf23/Gab1/Nras/Ptpn11	DOWNSTREAM SIGNALING OF ACTIVATED FGFR4	REACTOME	R-HSA-5654716.3	4	0.222222
METANEPHRIC TUBULE DEVELOPMENT%GOBP%GO:0072170	0.0589411	0.629677	0.183024	0.59183	1.3272	20	Slc22a6/Aqp1/Slc22a1/Osr1/Wnt7b/Lgr4	METANEPHRIC TUBULE DEVELOPMENT	GOBP	GO:0072170	6	0.3
NEGATIVE REGULATION OF PLATELET ACTIVATION%GOBP%GO:0010544	0.0589411	0.629677	0.183024	0.620034	1.36112	16	Cd9/Serpine2/Pdgfa/Tmx1/Adamts18	NEGATIVE REGULATION OF PLATELET ACTIVATION	GOBP	GO:0010544	5	0.3125
P53 PATHWAY%PANTHER PATHWAY%P00059	0.0589411	0.629677	0.183024	0.546961	1.2817	34	Trp63/Chek2/Trp53/Pten/Traf2/Atm/Pdpk1/Ccne1/Mdm2/Cdc25c/Pik3ca	P53 PATHWAY	PANTHER PATHWAY	P00059	11	0.323529
POSITIVE REGULATION OF FATTY ACID BIOSYNTHETIC PROCESS%GOBP%GO:0045723	0.0589411	0.629677	0.183024	0.581494	1.31955	22	Mlxipl/Rgn/Sirt2/Pla2g4a/Anxa1/Abcd2/Il1b/Nr1h3/Agt/Srebf1/Abcd1/Pla2g3	POSITIVE REGULATION OF FATTY ACID BIOSYNTHETIC PROCESS	GOBP	GO:0045723	12	0.545455
POSITIVE REGULATION OF NITRIC OXIDE BIOSYNTHETIC PROCESS%GOBP%GO:0045429	0.0589411	0.629677	0.183024	0.527099	1.25866	42	Tlr5/Ddah1/H2-M3/Clu/Hsp90aa1/Smad3/Ass1/Klf2/Jak2/Il1b/Hrh1/Mtor/Tlr6/Agt/Klf4	POSITIVE REGULATION OF NITRIC OXIDE BIOSYNTHETIC PROCESS	GOBP	GO:0045429	15	0.357143
PPAR SIGNALING PATHWAY%WIKIPATHWAYS_20240310%WP2316%MUS MUSCULUS	0.0589411	0.629677	0.183024	0.496359	1.21108	58	Scd1/Slc27a1/Fabp7/Scp2/Slc27a6/Fads2/Hmgcs2/Me1/Acox1/Acsl3/Pck2/Acaa1b/Pdpk1/Scd2/Cyp27a1/Pparg/Fabp1/Ppara/Acadl/Nr1h3/Pltp/Cpt1c/Sorbs1/Apoa2/Slc27a2/Acsl1/Fabp3/Apoa1	PPAR SIGNALING PATHWAY	WIKIPATHWAYS_20240310	WP2316	28	0.482759
PROSTANOID METABOLIC PROCESS%GOBP%GO:0006692	0.0589411	0.629677	0.183024	0.544962	1.27791	33	Akr1c14/Edn1/Ptgds/Ptgs1/Acox1/Pla2g4a/Hpgd/Pdpn/Pnpla8/Tnfrsf1a/Daglb/Ptges3/Sphk1/Gstp1/Pla2g2a/Comt	PROSTANOID METABOLIC PROCESS	GOBP	GO:0006692	16	0.484848
REGULATION OF RESPONSE TO WOUNDING%GOBP%GO:1903034	0.0589411	0.629677	0.183024	0.454354	1.15185	136	Ddr2/Plg/Tspan8/Cd9/Vtn/Il33/F2rl1/Itgb1/Serpine2/Anxa2/Pdgfa/Tbxa2r/Vwf/Cd109/Pten/Ptger4/Cldn19/Cldn3/Kank1/Ptpn6/Phldb2/Foxc2/Smad3/S100a9/Anxa1/Tmx1/St3gal4/Serping1/Cntf/Plat/Tafa5/Adamts18/Mtor/Enpp4/Cask	REGULATION OF RESPONSE TO WOUNDING	GOBP	GO:1903034	35	0.257353
REGULATION OF T CELL APOPTOTIC PROCESS%GOBP%GO:0070232	0.0589411	0.629677	0.183024	0.529172	1.26204	41	Bcl3/Casp8/Bcl2/Fadd/Prkd2/Ada/Bbc3/Zc3h8/Siglec1/Il7r/Cd27/Ido1/Adam8/Bcl2l11/Gimap8/Jak3	REGULATION OF T CELL APOPTOTIC PROCESS	GOBP	GO:0070232	16	0.390244
RESPONSE TO CAMP%GOBP%GO:0051591	0.0589411	0.629677	0.183024	0.478764	1.18945	75	Itpr2/Stc1/Aqp1/Wnt10b/Hmgcs2/Rap1b/Zfp36l1/Aldh3a1/Hmga1/Cited1/Carm1/Hcn2/Ass1/Slc26a3/Pnpt1/Eef2k/Slc8a3/Cyp27b1/Crhbp/Slc8a1/Fdx1/Rapgef2/Pygm/Braf/Akap6/Pde4d/Cps1/Mat2a/Igfbp5/Srebf1	RESPONSE TO CAMP	GOBP	GO:0051591	30	0.4
T CELL LINEAGE COMMITMENT%GOBP%GO:0002360	0.0589411	0.629677	0.183024	0.584243	1.31967	21	Slamf6/Bcl2/Il7/Prkdc/Il6ra/Ctsl/Cyld/Mtor/Stat6/Braf	T CELL LINEAGE COMMITMENT	GOBP	GO:0002360	10	0.47619
ANTERIOR/POSTERIOR AXIS SPECIFICATION%GOBP%GO:0009948	0.0599401	0.630223	0.181383	0.513797	1.23682	50	Six2/Tdrd7/Aurka/Fzd5/Epb41l5/Mesp2/Smad4/Nodal/Lrp6/Wnt3/Tmed2/Ripply2/Lefty1/Ctnnb1/Tbx18/Tbx3/Prickle1/Tdrd6/Nrarp	ANTERIOR/POSTERIOR AXIS SPECIFICATION	GOBP	GO:0009948	19	0.38
REGULATION OF IGF ACTIVITY BY IGFBP%REACTOME%R-HSA-381426.4	0.0599401	0.630223	0.181383	0.469598	1.17824	93	Fgf23/Mfge8/Plg/Sparcl1/Lamb1/Cst3/Msln/Serpind1/Scg3/Ccn1/Apob/Ahsg/Sdc2/Itih2/Lamb2/Csf1/Pcsk9/Fn1/Ckap4/Igfbp6/Alb/Vwa1/Dnajc3/Fuca2/Mbtps1/Notum/Pnpla2/Ltbp1/Igf2/Calu/Shisa5/F5/Tmem132a/Igfbp5/Vcan/Igfbp3	REGULATION OF IGF ACTIVITY BY IGFBP	REACTOME	R-HSA-381426.4	36	0.387097
SIGNALING BY INTERLEUKINS%REACTOME%R-HSA-449147.13	0.0599401	0.630223	0.181383	0.423215	1.101	366	Csf2ra/Psmb11/Vcam1/Alpk1/Il10ra/Osmr/Pomc/Cish/Map2k7/Il33/Il21r/Il2rg/Ptprz1/Itgb1/Ptpn20/Casp8/Map2k6/Pim1/Hmox1/Nod1/Anxa2/Mmp9/Bcl2/Hsp90aa1/Ptpn9/Tab1/Psme4/Il7/Il17rb/Txlna/Trp53/Csf2rb2/Psmb5/Tyk2/Rap1b/Crlf2/Il2ra/Ptpn7/Ptpn11/Ptpn6/Fyn/Ptpn18/Il6ra/Il12a/Stx3/Hgf/Il31ra/Crlf1/Ripk2/Blnk/Crkl/Nlrx1/Chuk/Nkiras2/Smad3/Lif/Oprm1/Cbl/Anxa1/Foxo3/Psmd11/Csf1/Hck/Mapk7/Map3k8/Ccr2/Ptpn4/Il1r1/Csf3r/Il21/Il7r/Gab2/Fn1/Il11/Jak2/Cntf/Stat2/Psmb9/Rala/Map2k3/Gsdmd/S1pr1/Nod2/Psmd5/Il1b/Twist1/Psmc3/Lmnb1/Pik3ca/Tab2/Stat6/Inppl1/Ccr5/Tnfrsf1a/Il13ra1/Casp1/Dusp4/Ube2v1/Jak3/Maoa/Birc5/Aip/Mapk8/Rbx1/Mtap/Rhou/Psmb2/Cnn2	SIGNALING BY INTERLEUKINS	REACTOME	R-HSA-449147.13	108	0.295082
TRICARBOXYLIC ACID METABOLIC PROCESS%GOBP%GO:0072350	0.0599401	0.630223	0.181383	0.621719	1.36387	15	Sirt4/Acly/Idh1/Glud1/Ass1/Acacb/Ireb2/Idh3g/Idh2	TRICARBOXYLIC ACID METABOLIC PROCESS	GOBP	GO:0072350	9	0.6
BETA3 INTEGRIN CELL SURFACE INTERACTIONS%PATHWAY INTERACTION DATABASE NCI-NATURE CURATED DATA%BETA3 INTEGRIN CELL SURFACE INTERACTIONS	0.0609391	0.630223	0.179782	0.534791	1.2613	37	Lamb1/Itga2b/Vtn/Kdr/Ccn1/Thbs1/F11r/L1cam	BETA3 INTEGRIN CELL SURFACE INTERACTIONS	PATHWAY INTERACTION DATABASE NCI-NATURE CURATED DATA	BETA3 INTEGRIN CELL SURFACE INTERACTIONS	8	0.216216
GLYCOSAMINOGLYCAN METABOLISM%REACTOME%R-HSA-1630316.4	0.0609391	0.630223	0.179782	0.462937	1.16823	113	Papss2/Dcn/Naglu/Has3/Idua/Hpse2/Prelp/B4galt7/Gpc4/B3gnt4/Chst7/Xylt2/Hs3st1/Slc26a1/Hs2st1/Sdc2/Hs3st5/Chst12/Stab2/Hs3st3a1/Cd44/St3gal2/Slc26a2/St3gal4/B4galt4/Ncan/Hs6st3/Lyve1/Chst5/Ndst1/Chst3/Sdc3/Chst14/Has2/Dse/Papss1/Gpc1/Ext1/Lum/Chpf/Has1/Vcan/Csgalnact2/Chp1/Glb1l2/St3gal6/Chsy3	GLYCOSAMINOGLYCAN METABOLISM	REACTOME	R-HSA-1630316.4	47	0.415929
HEART MORPHOGENESIS%GOBP%GO:0003007	0.0609391	0.630223	0.179782	0.435474	1.12569	257	Edn1/Yap1/Mks1/Sav1/Kcnj8/Ptcd2/Fgfrl1/Tead1/Nos3/Bmpr1a/Six1/Eya1/Naglu/Ttn/Sema3c/Ccn1/Aldh1a2/Axin2/Tab1/Nrp1/Thbs1/Mesp2/Rbp4/Setdb2/Smad4/Snai2/Dvl2/Dhrs3/Nodal/Sfrp2/Tgfbr3/Wnt2/Crkl/Foxc2/Smad3/Bmpr2/Ift172/Lrp6/Acvrl1/Fgfr2/Slit3/Eng/Notch1/Myh7/Fat4/Tmed2/Cpe/Id2/Foxc1/Lefty1/S1pr1/Jag1/Smad7/Mdm2/Twist1/Col2a1/Ryr2/Nsd2/Ctnnb1/Adamts1/Mib1/Heg1/Mtor/Cdc42/Megf8/Slc8a1/Has2/Tnnt2/Tmem100/Tbx3/Prickle1/Adam15/Asxl1/Npy5r/Tcap	HEART MORPHOGENESIS	GOBP	GO:0003007	75	0.291829
HEPARIN METABOLIC PROCESS%GOBP%GO:0030202	0.0609391	0.630223	0.179782	0.618421	1.35758	16	Ednrb/Naglu/Idua/Xylt2/Hs2st1/Slc10a7/Ndst1	HEPARIN METABOLIC PROCESS	GOBP	GO:0030202	7	0.4375
INTERLEUKIN-3, INTERLEUKIN-5 AND GM-CSF SIGNALING%REACTOME DATABASE ID RELEASE 81%512988	0.0609391	0.630223	0.179782	0.534018	1.25947	37	Csf2ra/Il2rg/Csf2rb2/Il2ra/Ptpn11/Ptpn6/Fyn/Blnk/Crkl/Cbl/Hck/Gab2/Jak2/Pik3ca/Inppl1/Jak3/Inpp5d	INTERLEUKIN-3, INTERLEUKIN-5 AND GM-CSF SIGNALING	REACTOME DATABASE ID RELEASE 81	512988	17	0.459459
LEUKOCYTE CELL-CELL ADHESION%GOBP%GO:0007159	0.0609391	0.630223	0.179782	0.531025	1.26152	39	Vcam1/Itgb1/Thbs1/Sema4d/Itgb7/Selplg/F11r/L1cam/Itga5/Rock1/S100a9/Rac2/Ccr2/Il1b/Add2/Ext1/Podxl2/Gcnt1/Golph3/Ptprc/Cd47	LEUKOCYTE CELL-CELL ADHESION	GOBP	GO:0007159	21	0.538462
POSITIVE REGULATION OF LIPID STORAGE%GOBP%GO:0010884	0.0609391	0.630223	0.179782	0.589803	1.32265	20	Plin3/Hilpda/Apob/Tmem135/Acacb/Plin2	POSITIVE REGULATION OF LIPID STORAGE	GOBP	GO:0010884	6	0.3
POSITIVE REGULATION OF ORGAN GROWTH%GOBP%GO:0046622	0.0609391	0.630223	0.179782	0.504418	1.22135	53	Edn1/Yap1/Bmpr1a/Ccnd2/Pim1/Il7/Serp1/Tgfbr3/Wnt2/Gli1/Fgfr2/Hamp2/Notch1/Ddx39b/Mtor/Acacb/Igf2/Nr3c1/Agt/Erbb4/Akap6/Cdk1/Ybx3/Ccnb1	POSITIVE REGULATION OF ORGAN GROWTH	GOBP	GO:0046622	24	0.45283
PROTEIN DESTABILIZATION%GOBP%GO:0031648	0.0609391	0.630223	0.179782	0.513868	1.23389	46	Gsn/Fbxo4/Prkn/Mylip/Id1/Prkdc/Kdm8/Rad23a/Derl1/Vps35/Rnf5/Siah1a/Mdm2/Xbp1/Mtor/Capn3	PROTEIN DESTABILIZATION	GOBP	GO:0031648	16	0.347826
REGULATION OF ANGIOGENESIS%GOBP%GO:0045765	0.0609391	0.630223	0.179782	0.436329	1.12661	246	Fbln5/Tlr3/Plg/Crhr2/Ddah1/Tnn/Dcn/Kdr/Tnmd/Nos3/Itgb1/Hhip/Hmox1/Sash1/Ngp/Abl1/Aqp1/Mmp9/Tbxa2r/Nras/Nrp1/Thbs1/Prkd2/Id1/Tspan18/Angpt2/Jcad/Ets1/Cd40/Serpinf1/Sulf1/Nodal/Prkd1/Tspan12/Hgf/Sfrp2/Glul/Htatip2/Foxc2/Spred1/Itga5/Lif/Rock1/Epha2/Acvrl1/Eng/Mapk7/Ccr2/Pdpk1/Rgcc/Klf2/Itgb8/Adm/Foxc1/Amot/Tafa5/Il1b/Ctnnb1/Adamts1/Notch4/Aggf1/Pf4/Tnfrsf1a/Stab1/Grem1/Pgk1/Igf2/Wnk1/Uts2/Cd59a/Ago2/Reck/Agt/Fkbpl/Sphk1/Klf4/Stard13/Foxo4/Ppp1r16b/Ptn/Cldn5/Slc12a2/Pxn/Erap1/Nf1/Efna3/Cysltr2/Naxe/Vegfb/Hipk2/Ppp1r15a/Wnt5a/Mecp2/Pml/Dab2ip/Rnh1/Tcf4/Tjp1	REGULATION OF ANGIOGENESIS	GOBP	GO:0045765	98	0.398374
REGULATION OF EPITHELIAL CELL PROLIFERATION%GOBP%GO:0050678	0.0609391	0.630223	0.179782	0.423241	1.10016	344	Tacstd2/Ednrb/Apln/Adora2b/Yap1/Sav1/Lims2/Azin1/Kdr/Rida/Tnmd/Bmpr1a/Six1/Eya1/Itgb3bp/Ccnd2/Hmox1/Ovol1/Gkn3/Aldh1a2/Tnfaip3/Cd109/Thbs1/Prl/Prkd2/Wnt10b/Brca2/Rgn/B2m/Cflar/Id1/Pten/Stk4/Osr1/Fgfr3/Jcad/Snai2/Zfp36l1/Serpinf1/Sulf1/Prkdc/Nr2f2/Pygo2/Nodal/Prkd1/Sfrp2/Glul/Etv4/Tgfbr3/Ang/Wnt2/Smad3/Dab2/Lims1/Ift172/Gli1/Phip/Fa2h/Lrp6/Acvrl1/Fgfr2/Erbb2/Notch1/Pdpk1/Cyba/Rgcc/Ctsl/Bmp6/Apc/Rptor/Fmc1/Nod2/Jag1/Flt4/Scn5a/Uhrf1/Twist1/Ctnnb1/Pparg/Xbp1/Gas1/Cav2/Tgfb3/Mtor/Cdc42/Dlg1/Tbx18/Aggf1/Cask/Has2	REGULATION OF EPITHELIAL CELL PROLIFERATION	GOBP	GO:0050678	90	0.261628
REGULATION OF TRIGLYCERIDE BIOSYNTHETIC PROCESS%GOBP%GO:0010866	0.0609391	0.630223	0.179782	0.563127	1.29566	26	Slc27a1/Gpld1/Rgn/Cnep1r1/Tmx1/Ldlr/Kat5/Thrsp/Dgat1/Dgat2/Nr1h3	REGULATION OF TRIGLYCERIDE BIOSYNTHETIC PROCESS	GOBP	GO:0010866	11	0.423077
RESPONSE TO FATTY ACID%GOBP%GO:0070542	0.0609391	0.630223	0.179782	0.498365	1.21281	57	Edn1/Scd1/Pdk4/Cat/Hmox1/Pdk3/Hmgcs2/Id3/Foxo3/Scd2/Ldlr/Ildr1/Ass1/Trpv4/Ppp5c/Pik3ca/Dgat2/Gipr/Pid1/Cps1/Irs1/Srebf1	RESPONSE TO FATTY ACID	GOBP	GO:0070542	22	0.385965
SULFATE TRANSPORT%GOBP%GO:0008272	0.0609391	0.630223	0.179782	0.618341	1.3574	16	Slc26a7/Slc26a9/Slc26a1/Slc26a2/Slc26a3/Slc13a1	SULFATE TRANSPORT	GOBP	GO:0008272	6	0.375
TCR SIGNALING IN NAIVE CD8+ T CELLS%PATHWAY INTERACTION DATABASE NCI-NATURE CURATED DATA%TCR SIGNALING IN NAIVE CD8+ T CELLS	0.0609391	0.630223	0.179782	0.51436	1.23507	46	Nras/Orai1/B2m/Zap70/Ptpn6/Fyn/Chuk/H2-Q10/Cbl/Map3k8/Pdpk1/Cd28/Pag1	TCR SIGNALING IN NAIVE CD8+ T CELLS	PATHWAY INTERACTION DATABASE NCI-NATURE CURATED DATA	TCR SIGNALING IN NAIVE CD8+ T CELLS	13	0.282609
VITAMIN TRANSMEMBRANE TRANSPORT%GOBP%GO:0035461	0.0609391	0.630223	0.179782	0.58989	1.32285	20	Slc47a1/Slc27a1/Slc22a1/Rbp4/Slc44a4/Stra6/Slc25a32	VITAMIN TRANSMEMBRANE TRANSPORT	GOBP	GO:0035461	7	0.35
ADP SIGNALLING THROUGH P2Y PURINOCEPTOR 1%REACTOME DATABASE ID RELEASE 81%418592	0.0619381	0.634473	0.17822	0.578875	1.31361	22	Gng12/P2ry1/Gna14/Gngt2/Gnb4/Pla2g4a/Gnb3	ADP SIGNALLING THROUGH P2Y PURINOCEPTOR 1	REACTOME DATABASE ID RELEASE 81	418592	7	0.318182
ANTIGEN RECEPTOR-MEDIATED SIGNALING PATHWAY%GOBP%GO:0050851	0.0619381	0.634473	0.17822	0.463903	1.16893	99	Lax1/Cd38/Eif2b1/Abl1/Bcl2/Nras/Prkd2/Bmx/Zap70/Shb/Ptpn6/Fyn/Plekha1/Ripk2/Nfatc2/Itk/Blnk/Crkl/Cd79a/Ada/Fyb2/Cd28/Dennd1b/Skap1/Klhl6/Vtcn1/Vav3	ANTIGEN RECEPTOR-MEDIATED SIGNALING PATHWAY	GOBP	GO:0050851	27	0.272727
IBUPROFEN ACTION PATHWAY%SMPDB%SMP0000086	0.0619381	0.634473	0.17822	0.530142	1.25942	39	Cyp4f15/Slc22a6/Ptgds/Ptgs1/Cyp4f17/Cyp2b10/Cyp2j6/Pdia4/Ephx2/Hspa5/Sdf2l1/Cyp2e1/Ugt1a9/Pdia2/Ugt1a1/Ugt1a2	IBUPROFEN ACTION PATHWAY	SMPDB	SMP0000086	16	0.410256
PYRIMIDINE RIBONUCLEOTIDE METABOLIC PROCESS%GOBP%GO:0009218	0.0619381	0.634473	0.17822	0.555991	1.28624	28	Nme4/Upb1/Nme9/Uckl1/Uprt/Dpyd/Cad/Entpd5/Ak3/Uck1/Umps/Upp2	PYRIMIDINE RIBONUCLEOTIDE METABOLIC PROCESS	GOBP	GO:0009218	12	0.428571
RESPONSE TO HYPOXIA%GOBP%GO:0001666	0.0619381	0.634473	0.17822	0.430739	1.11497	277	Ddr2/Edn1/Itga2/Ucp3/Kcnj11/Itpr2/Sirt4/Kcnj8/Rest/Kdr/Cat/Hilpda/Hmox1/Cd38/Pdk3/Stc1/Aqp1/Epas1/Agtrap/Bcl2/Nop53/Wtip/Fzd4/Limd1/Pten/Lta/Angpt2/Smad4/Dio3/Cldn3/Zfp36l1/Aldh3a1/Sirt2/Ang/Acot2/Higd1a/Smad3/Lif/Cbl/Ada/Atm/Foxo3/Acvrl1/Bbc3/Slc2a4/Notch1/Ccr2/Rgcc/Slc2a1/Pdk1/Rptor/Adm/Trpv4/Plat/Lmna/Cpeb1/Mdm2/Adam8/Slc29a1/Kcna5/Twist1/Slc11a2/Ryr2/Eif4ebp1/Pparg/Fabp1/Ppara/Tgfb3/Slc8a3/Mtor/Apaf1/Pld2/Cbs/Slc8a1/Egln3/Ireb2/Casp1/Nr4a2/Pgk1/Adam15/Xrcc1/Plekhn1	RESPONSE TO HYPOXIA	GOBP	GO:0001666	82	0.296029
TRANSPORT OF INORGANIC CATIONS ANIONS AND AMINO ACIDS OLIGOPEPTIDES%REACTOME%R-HSA-425393.4	0.0619381	0.634473	0.17822	0.467781	1.17463	94	Slc34a3/Slc26a7/Slc38a5/Slc26a9/Slc6a20a/Slc15a2/Slc7a11/Slc7a1/Slc15a4/Slc36a2/Slc6a12/Slc26a1/Slc36a1/Slc1a3/Slc24a1/Slc12a4/Slc36a4/Slc26a2/Slc5a5/Slc38a2/Slc20a2/Slc26a3/Slc8a3/Slc9a7/Slc8a1/Slc9a8/Slc4a3/Sri/Slc9a3/Slc24a4/Slc43a1/Slc1a5/Slc7a3	TRANSPORT OF INORGANIC CATIONS ANIONS AND AMINO ACIDS OLIGOPEPTIDES	REACTOME	R-HSA-425393.4	33	0.351064
ARACHIDONIC ACID METABOLISM%REACTOME%R-HSA-2142753.7	0.0629371	0.637644	0.176694	0.526142	1.25481	41	Cyp4f15/Ptgds/Ptgs1/Pon2/Cyp4f17/Cyp2j6/Pla2g4a/Hpgd/Abcc1/Ephx2/Faah	ARACHIDONIC ACID METABOLISM	REACTOME	R-HSA-2142753.7	11	0.268293
ELASTIC FIBRE FORMATION%REACTOME DATABASE ID RELEASE 81%1566948	0.0629371	0.637644	0.176694	0.533218	1.25759	37	Fbln5/Loxl1/Vtn/Itgb1/Efemp1/Lox/Fbln2/Itga5/Ltbp3/Itgb8/Efemp2/Ltbp2/Fbn2/Tgfb3/Ltbp1	ELASTIC FIBRE FORMATION	REACTOME DATABASE ID RELEASE 81	1566948	15	0.405405
FATTY ACID BIOSYNTHETIC PROCESS%GOBP%GO:0006633	0.0629371	0.637644	0.176694	0.465038	1.17011	97	Edn1/Scd1/Acss2/Ptgds/Decr2/Ptgs1/Acly/Fads2/Abcd3/Elovl6/Acsf3/Acsl3/Hacd2/Pla2g4a/Fa2h/Lias/Prkaa2/Scd2/Thnsl2/Pla2g2c/Plp1/Hsd17b12/Myo5a/Acaca/Elovl1/Pnpla8/Acacb/Nr1h3/Daglb/Ptges3/Sphk1/Gstp1/Mlycd/Pla2g2a/Fads1/Abcd1/Mcat/Abhd3/Ndufab1	FATTY ACID BIOSYNTHETIC PROCESS	GOBP	GO:0006633	39	0.402062
FATTY ACID METABOLISM%REACTOME DATABASE ID RELEASE 81%8978868	0.0629371	0.637644	0.176694	0.451223	1.14482	141	Cyp4f15/Scd1/Ptgds/Decr2/Ptgs1/Scp2/Crot/Acly/Pon2/Acsf2/Nudt19/Fads2/Cyp4f17/Elovl6/Acsf3/Acsl3/Acot2/Hadhb/Nudt7/Cyp2j6/Hacd2/Pla2g4a/Acads/Prkaa2/Hpgd/Abcc1/Acbd4/Thrsp/Ephx2/Acot12/Faah/Acad10/Hsd17b12/Acaca/Elovl1/Acadl/Eci1/Pcca/Cyp4b1	FATTY ACID METABOLISM	REACTOME DATABASE ID RELEASE 81	8978868	39	0.276596
ICOSANOID METABOLIC PROCESS%GOBP%GO:0006690	0.0629371	0.637644	0.176694	0.481901	1.1904	71	Akr1c14/Cyp4f15/Edn1/Ptgds/Ptgs1/Ephx1/Acox1/Cyp2b10/Cyp2j6/Pla2g4a/Cyp2d22/Hpgd/Pla2g2f/Cyp2e1/Cyp4f14/Pdpn/Pnpla8/Tnfrsf1a/Daglb/Mgst2/Ptges3/Sphk1/Cyp4f13/Gstp1/Pla2g2a/Fads1/Comt/Pla2g3/Ahr/Cyp2t4/Cyp2u1	ICOSANOID METABOLIC PROCESS	GOBP	GO:0006690	31	0.43662
NEGATIVE REGULATION OF TUMOR NECROSIS FACTOR PRODUCTION%GOBP%GO:0032720	0.0629371	0.637644	0.176694	0.507015	1.22545	52	Elf4/Pomc/Bcl3/Rara/Tnfaip3/Ptger4/Ptpn6/Havcr2/Axl/Akap8/Selenos/Nod2/Fxr1/Twist1/Hdac3/Nfkbil1/Trem2/Tlr6/Twist2/Gstp1/Il27ra/Trim27	NEGATIVE REGULATION OF TUMOR NECROSIS FACTOR PRODUCTION	GOBP	GO:0032720	22	0.423077
SYNDECAN-1-MEDIATED SIGNALING EVENTS%PATHWAY INTERACTION DATABASE NCI-NATURE CURATED DATA%SYNDECAN-1-MEDIATED SIGNALING EVENTS	0.0629371	0.637644	0.176694	0.543296	1.27311	34	Col6a3/Fgf23/Col6a2/Mmp9/Col11a2/Fgfr3/Hgf	SYNDECAN-1-MEDIATED SIGNALING EVENTS	PATHWAY INTERACTION DATABASE NCI-NATURE CURATED DATA	SYNDECAN-1-MEDIATED SIGNALING EVENTS	7	0.205882
ANGIOGENESIS%GOBP%GO:0001525	0.0639361	0.642736	0.175204	0.426062	1.10499	318	Mfge8/Edn1/Apln/Apold1/Emcn/Itga2b/Slc31a1/Otulin/Kdr/Nos3/Itgb1/Bmpr1a/Adgrg1/Casp8/Hmox1/Elk3/Anxa2/Epas1/Pdgfa/Enpep/Fzd5/Ccn1/Tnfsf12/Nrp1/Gpld1/Fzd4/Thbs1/Prkd2/Tmem215/Naa15/Pten/Stk4/Angpt2/Npr2/Shb/Smad5/Plcd1/Prkd1/Clic4/Tspan12/Sfrp2/Glul/Ang/Wnt7b/Htatip2/Ccn2/Foxc2/Itga5/Dsc3/Cald1/Nox1/Epha2/Acvrl1/Adra2b/Fgfr2/Eng/Klf5/Notch1/Ccr2/Ccdc134/Ephb1/Vav3/Fn1/Foxc1/S1pr1/Amot/Flt4/Adam8/Nus1/Ctnnb1/Xbp1/Notch4/Pik3ca/Cdc42/Aggf1/Col8a2/Tmem100/Grem1/C1galt1/Robo4/Sox18/Adam15/Gbx2/Prok2/Reck/Ramp1/Tgfa	ANGIOGENESIS	GOBP	GO:0001525	87	0.273585
DEGRADATION OF BETA CATENIN%PATHWAY INTERACTION DATABASE NCI-NATURE CURATED DATA%DEGRADATION OF BETA CATENIN	0.0639361	0.642736	0.175204	0.615748	1.35171	16	Fzd5/Axin2/Csnk1a1/Dvl2/Lrp6/Apc/Ctnnb1/Csnk1d	DEGRADATION OF BETA CATENIN	PATHWAY INTERACTION DATABASE NCI-NATURE CURATED DATA	DEGRADATION OF BETA CATENIN	8	0.5
INCRETIN SYNTHESIS, SECRETION, AND INACTIVATION%REACTOME%R-HSA-400508.4	0.0639361	0.642736	0.175204	0.614515	1.349	16	Sec11a/Grp/Gcg/Gnb3/Sec11c/Ctnnb1	INCRETIN SYNTHESIS, SECRETION, AND INACTIVATION	REACTOME	R-HSA-400508.4	6	0.375
ORGAN GROWTH%GOBP%GO:0035265	0.0639361	0.642736	0.175204	0.459296	1.15985	119	Ddr2/Fbln5/Yap1/Sav1/Kdr/Pdlim5/Rara/Stc1/Abl1/Ttn/Bcl2/Il7/Thbs1/Pten/Stk4/Ptpn11/Cga/Npr2/Enpp1/Tgfbr3/Wnt2/Foxc2/Rarg/Fgfr2/Notch1	ORGAN GROWTH	GOBP	GO:0035265	25	0.210084
VASCULAR ENDOTHELIAL GROWTH FACTOR SIGNALING PATHWAY%GOBP%GO:0038084	0.0639361	0.642736	0.175204	0.581102	1.31257	21	Kdr/Gab1/Nrp1/Prkd2/Prkd1/Foxc1/Flt4/Nus1/Pik3ca	VASCULAR ENDOTHELIAL GROWTH FACTOR SIGNALING PATHWAY	GOBP	GO:0038084	9	0.428571
CELL ADHESION MEDIATED BY INTEGRIN%GOBP%GO:0033627	0.0649351	0.646753	0.173748	0.528255	1.25494	39	Itga2/Itga2b/Vtn/Itgb1/Itgad/Itgb7/L1cam/Itga5/Fyb2/Itgb8/Itga1/Adam9/Itga3/Ext1/Itgb5/Npnt/Col16a1/Itgae/Itga7	CELL ADHESION MEDIATED BY INTEGRIN	GOBP	GO:0033627	19	0.487179
ENDOTHELIUM DEVELOPMENT%GOBP%GO:0003158	0.0649351	0.646753	0.173748	0.46548	1.17046	96	Ednrb/Edn1/F2rl1/Kdr/Tnmd/Naglu/Stc1/Slc40a1/Fzd4/Id1/Rap1b/Smad4/Cldn3/Nr2f2/Clic4/F11r/Foxc2/Bmpr2/Acvrl1/Notch1/S1pr1/Kdm6b/Ctnnb1/Heg1/Notch4/Pdpn/Tmem100/Sox18/Prok2/Rapgef2/Agt/Pde4d/Stard13	ENDOTHELIUM DEVELOPMENT	GOBP	GO:0003158	33	0.34375
G ALPHA (Q) SIGNALLING EVENTS%REACTOME DATABASE ID RELEASE 81%416476	0.0649351	0.646753	0.173748	0.445774	1.1393	170	Rgs5/Ednrb/Edn1/Rgs13/Edn3/Itpr2/Lpar1/F2rl1/Gng12/Rgs17/P2ry1/Npffr2/Ppan/Tbxa2r/Nras/Gna14/Gngt2/Kiss1r/Gpr17/Trhr/Gnb4/Ptgfr/Qrfpr/Dgkh/Nmur2/Grp/Anxa1/Gcg/Mapk7/Gnb3/Dgkz/Brs3/Plcb2/Oxtr/Gnrh1/Lpar4/Rgs19/Dgka/Rgs16/Hrh1	G ALPHA (Q) SIGNALLING EVENTS	REACTOME DATABASE ID RELEASE 81	416476	40	0.235294
G-PROTEIN ACTIVATION%REACTOME DATABASE ID RELEASE 81%202040	0.0649351	0.646753	0.173748	0.577404	1.31027	22	Pomc/Gng12/Gna14/Gngt2/Gnb4/Oprm1/Gnb3	G-PROTEIN ACTIVATION	REACTOME DATABASE ID RELEASE 81	202040	7	0.318182
POLYAMINE METABOLIC PROCESS%GOBP%GO:0006595	0.0649351	0.646753	0.173748	0.577294	1.31002	22	Amd2/Azin1/Upb1/Aldh8a1/Hdac10/Amd1/Mettl5	POLYAMINE METABOLIC PROCESS	GOBP	GO:0006595	7	0.318182
RESPONSE TO ETHANOL%GOBP%GO:0045471	0.0649351	0.646753	0.173748	0.459321	1.16171	125	Nqo1/Itpr2/Cat/Glra3/Casp8/Rara/Bcl2/Tbxa2r/Trp53inp1/Aldh1a1/Hmgcs2/Pten/Hoxa1/Cldn3/Glra2/Adh1/Apobec1/Fyn/Bak1/Oprm1/Cbl/Slc2a4/Rps6/Hpgd/Tnfrsf11a/Eps8/Ogg1/Gnrh1	RESPONSE TO ETHANOL	GOBP	GO:0045471	28	0.224
NEGATIVE REGULATION OF MET ACTIVITY%REACTOME DATABASE ID RELEASE 81%6807004	0.0659341	0.652687	0.172324	0.608476	1.34262	17	Sh3gl3/Stam2/Eps15/Hgf/Cbl/Stam/Ptprj/Sh3kbp1	NEGATIVE REGULATION OF MET ACTIVITY	REACTOME DATABASE ID RELEASE 81	6807004	8	0.470588
REGULATION OF HEPATOCYTE PROLIFERATION%GOBP%GO:2000345	0.0659341	0.652687	0.172324	0.594438	1.32351	19	Lims2/Tnfaip3/Cflar/Lims1/Gli1/Xbp1	REGULATION OF HEPATOCYTE PROLIFERATION	GOBP	GO:2000345	6	0.315789
SLC TRANSPORTER DISORDERS%REACTOME%R-HSA-5619102.8	0.0659341	0.652687	0.172324	0.469982	1.17342	86	Slc16a1/Slc34a3/Gck/Slc6a20a/Heph/Ranbp2/Slc36a2/Slc40a1/Nup88/Slc22a12/Slco1b2/Slc1a3/Slc24a1/Slc39a4/Nup210/Slc35a1/Slc26a2/Nup43/Slc5a5/Slc2a1/Slc20a2/Slc26a3/Nup205/Slc11a2/Rae1/Slc22a18/Slc35a3/Nup153	SLC TRANSPORTER DISORDERS	REACTOME	R-HSA-5619102.8	28	0.325581
WATER-SOLUBLE VITAMIN METABOLIC PROCESS%GOBP%GO:0006767	0.0659341	0.652687	0.172324	0.519044	1.23927	43	Mmab/Aldh1l1/Tpk1/Alpl/Slc52a2/Rgn/Flad1	WATER-SOLUBLE VITAMIN METABOLIC PROCESS	GOBP	GO:0006767	7	0.162791
BIOGENIC AMINE METABOLIC PROCESS%GOBP%GO:0006576	0.0669331	0.65423	0.170932	0.469957	1.17436	88	Afmid/Crhr2/Amd2/Azin1/Upb1/Abhd4/Rnf180/Prkn/Epas1/Ido2/Pnmt/Hdc/Haao/Kl/Aldh8a1/Hdac10/Cyp2d22/Rtl4/Ido1/Gch1/Myo5a/Chka/Tdo2/Nr4a2/Sncb/Amd1/Mettl5/Maoa/Gdpd3/Atp7a/Il4i1/Dao/Slc1a1/Comt/Th/Sult1a1/Mecp2	BIOGENIC AMINE METABOLIC PROCESS	GOBP	GO:0006576	37	0.420455
IMMUNE RESPONSE-ACTIVATING SIGNALING PATHWAY%GOBP%GO:0002757	0.0669331	0.65423	0.170932	0.441463	1.13333	195	Tlr3/Tlr5/Trim25/Alpk1/Tlr13/Kcnj8/Lax1/Otulin/Traf3/Cd38/Naglu/Nod1/Eif2b1/Abl1/Bcl2/Nras/Gpld1/Prkd2/Bmx/Dhx58/Zap70/Cd40/Shb/Ptpn6/Fyn/Irf1/Plekha1/Sirt2/Ripk2/Nfatc2/Itk/Blnk/Havcr2/Crkl/Lacc1/Cd79a/Ada/Fyb2/Cr2/Cd28/Dennd1b/Skap1/Klhl6/Vtcn1/Epg5/Vav3	IMMUNE RESPONSE-ACTIVATING SIGNALING PATHWAY	GOBP	GO:0002757	46	0.235897
REACTIVE OXYGEN SPECIES METABOLIC PROCESS%GOBP%GO:0072593	0.0669331	0.65423	0.170932	0.468766	1.16932	84	Nqo1/Edn1/Pdk4/Cat/Nos3/Naglu/Bcl2/Ccn1/Nnt/Acox1/Tafa4/Immp2l/Ccn2/Sh3pxd2b/Pla2r1/Nox1/Cyba/Sh3pxd2a/Ncf4/Sesn1/Mpv17/Gpx3/Cbs/Noxo1/Col6a1/Atp7a/Rfk/Inava/Ndufs1/Egfr/Slc1a1/Nrros/Prdx5/Prdx1/Prdx6/Ahr/Cygb/Sesn2/Met/Sod3/Ndufa13/Pxdn/Bnip3/mt-Nd2/Sod2	REACTIVE OXYGEN SPECIES METABOLIC PROCESS	GOBP	GO:0072593	45	0.535714
REGULATION OF FATTY ACID BIOSYNTHETIC PROCESS%GOBP%GO:0042304	0.0669331	0.65423	0.170932	0.518692	1.23843	43	Mlxipl/Pdk4/Rgn/Trib3/Sirt2/Pla2g4a/Anxa1/Abcd2/Il1b/Eif6/Acadl/Nr1h3/Insig1/Agt/Srebf1/Abcd1/Pla2g3/Wdtc1/Apoc1	REGULATION OF FATTY ACID BIOSYNTHETIC PROCESS	GOBP	GO:0042304	19	0.44186
REGULATION OF HUMORAL IMMUNE RESPONSE%GOBP%GO:0002920	0.0669331	0.65423	0.170932	0.551566	1.276	28	A2m/Lta/Ptpn6/H2-DMa/Cd59b/Cd37/Cr2/Serping1/Nod2/Il1b/Evpl/Cd46/Trem2/Cd59a/Cr1l	REGULATION OF HUMORAL IMMUNE RESPONSE	GOBP	GO:0002920	15	0.535714
RENAL SYSTEM PROCESS%GOBP%GO:0003014	0.0669331	0.65423	0.170932	0.463048	1.16778	105	Sctr/Gsn/Ednrb/Edn1/Slc22a6/F2rl1/Slc15a2/Aqp1/Bcl2/Ptger4/Sulf1/Scn11a/Dab2/Cyba/Adm/Adcy6/Stk39/Nfat5/Akap11/Has2/Bcr/Itga3/Uts2/Agt/Rhpn1	RENAL SYSTEM PROCESS	GOBP	GO:0003014	25	0.238095
ACYL CHAIN REMODELLING OF PC%REACTOME DATABASE ID RELEASE 81%1482788	0.0679321	0.65423	0.169571	0.576177	1.30145	21	Pla2g4e/Pla2g2d/Pla2g12a/Lpcat3/Pla2g4a/Pla2r1/Pla2g2f/Pnpla8	ACYL CHAIN REMODELLING OF PC	REACTOME DATABASE ID RELEASE 81	1482788	8	0.380952
ANTIMICROBIAL HUMORAL IMMUNE RESPONSE MEDIATED BY ANTIMICROBIAL PEPTIDE%GOBP%GO:0061844	0.0679321	0.65423	0.169571	0.612585	1.34476	16	Ltf/Ngp/Ang/S100a9/Nod2/Pf4	ANTIMICROBIAL HUMORAL IMMUNE RESPONSE MEDIATED BY ANTIMICROBIAL PEPTIDE	GOBP	GO:0061844	6	0.375
B CELL PROLIFERATION%GOBP%GO:0042100	0.0679321	0.65423	0.169571	0.529855	1.24966	37	Cd38/Abl1/Bcl2/Il7/Pten/Cd40/Shb/Plcl2/Cd79a/Ada/Il7r/Cd27/Nfkbiz/Tnfrsf13c/Cd180	B CELL PROLIFERATION	GOBP	GO:0042100	15	0.405405
CELLULAR RESPONSE TO NUTRIENT LEVELS%GOBP%GO:0031669	0.0679321	0.65423	0.169571	0.439919	1.13321	218	Plin3/Fgf23/Cyp24a1/Gpr155/Gck/Mlxipl/Bhlha15/Kcnj11/Pdk4/Zfyve1/Pim1/Rnf167/Sesn3/Bcl2/Lamp2/Pik3c2a/Slc39a5/Ucn2/Eif2ak2/Rnase4/Bmt2/Prkd1/Glul/Higd1a/Slc39a4/Bmpr2/Eif2ak4/Fam107a/Wipi2/Fbxo22/Foxo3/Pcsk9/Prkaa2/Tnfrsf11a/Ctsl/Kptn/Sik2/Slc2a1/Kat5/Slc38a2/Wipi1/Seh1l/Rptor/Phex/Alb/Hspa5/Tnks/Pdk2/Wdr45b/Mdm2/Sesn1/Nprl3/Itfg2/Xbp1/Ppara/Mtor	CELLULAR RESPONSE TO NUTRIENT LEVELS	GOBP	GO:0031669	56	0.256881
EMBRYONIC PLACENTA MORPHOGENESIS%GOBP%GO:0060669	0.0679321	0.65423	0.169571	0.550507	1.27355	28	Vcam1/Fzd5/Ccn1/Zfp36l1/Wnt7b/Fgfr2/Erf/Tmed2/Adm/Spint2/Ncoa3/Igf2	EMBRYONIC PLACENTA MORPHOGENESIS	GOBP	GO:0060669	12	0.428571
GLYCEROPHOSPHOLIPID BIOSYNTHESIS%REACTOME DATABASE ID RELEASE 81%1483206	0.0679321	0.65423	0.169571	0.461069	1.16298	111	Etnppl/Gpat2/Pnpla3/Pla2g4e/Pld1/Pla2g2d/Abhd4/Pla2g12a/Cpne1/Osbpl8/Stard10/Liph/Lpcat3/Slc44a4/Hadhb/Pla2g4a/Pla2r1/Etnk1/Pcyt1a/Agpat3/Miga1/Pla2g2f/Slc44a1/Dgat1/Chat/Csnk2a2/Acp6/Miga2/Chka/Dgat2/Pld2/Pnpla8	GLYCEROPHOSPHOLIPID BIOSYNTHESIS	REACTOME DATABASE ID RELEASE 81	1483206	32	0.288288
MULTI-ORGANISM REPRODUCTIVE PROCESS%GOBP%GO:0044703	0.0679321	0.65423	0.169571	0.442754	1.13488	179	Edn1/Lgals9/Ddo/Itga2/Lamb1/Serpine2/Rara/Cd38/Mug1/Stc1/Mmp9/A2m/Agrp/Uprt/Rsph1/Prl/Angpt2/Dazap1/Vmp1/Nr2f2/Nodal/Csmd1/Havcr2/Itga5/Polr1b/Bmpr2/Lif/Oprm1/Pla2g4a/Ddr1/Adra2b/Cad/H2-Q2/Cyp2d22/Hpgd/Ctsl/Slc2a1/Slc38a2/Tmed2/Stox2/Oxtr/Adm/P2rx1/Dsg2/Cyp27b1/Mtor/Atr/Kiss1/Cbs/Crhbp/Cdh1/Ldoc1/Itga3/Reck/Capn2/Pgr/Cr1l/Umps/Klf9/Exoc1/Rsph3b/Tppp3/Fut7/Igfbp5/Ptn/Ints1/Dcaf13/Corin/Ash1l/Comt/Nppa/Pzp	MULTI-ORGANISM REPRODUCTIVE PROCESS	GOBP	GO:0044703	72	0.402235
POSITIVE REGULATION OF LEUKOCYTE DEGRANULATION%GOBP%GO:0043302	0.0679321	0.65423	0.169571	0.591712	1.31744	19	Adora2b/Adora3/F2rl1/Gab2/Pld2/Nppa/Pla2g3/Lamp1	POSITIVE REGULATION OF LEUKOCYTE DEGRANULATION	GOBP	GO:0043302	8	0.421053
POSITIVE REGULATION OF TRIGLYCERIDE BIOSYNTHETIC PROCESS%GOBP%GO:0010867	0.0679321	0.65423	0.169571	0.59203	1.31815	19	Slc27a1/Gpld1/Rgn/Cnep1r1/Ldlr/Kat5/Dgat1/Dgat2/Nr1h3	POSITIVE REGULATION OF TRIGLYCERIDE BIOSYNTHETIC PROCESS	GOBP	GO:0010867	9	0.473684
SKIN EPIDERMIS DEVELOPMENT%GOBP%GO:0098773	0.0679321	0.65423	0.169571	0.461963	1.16538	108	Celsr1/Sav1/Lrp4/Abca12/Naglu/Pdgfa/Bcl2/Sox21/Cd109/Fzd3/Trps1/Edar/Apcdd1/Fuz/Lgr4/Fa2h/Fgfr2/Notch1/Ctsl/Grhl3/Apc/Nfkbiz/Hdac3/Ctnnb1/Myo5a/Elovl1/Nom1/Cdh1/Sox18/Cysrt1/Nsdhl/Wnt10a/Fst/Ext1/Dnase1l2/Col6a1/Klf4/Atp7a/Lsr/Pias4/Fzd6/Krt25/Igfbp5/Egfr/Pum2/Nf1	SKIN EPIDERMIS DEVELOPMENT	GOBP	GO:0098773	46	0.425926
SYNDECAN-3-MEDIATED SIGNALING EVENTS%PATHWAY INTERACTION DATABASE NCI-NATURE CURATED DATA%SYNDECAN-3-MEDIATED SIGNALING EVENTS	0.0679321	0.65423	0.169571	0.611063	1.34142	16	Fgf23/Pomc/Agrp/Fgfr3/Fyn/Ncan/Sdc3/Cask/Ptn/Egfr	SYNDECAN-3-MEDIATED SIGNALING EVENTS	PATHWAY INTERACTION DATABASE NCI-NATURE CURATED DATA	SYNDECAN-3-MEDIATED SIGNALING EVENTS	10	0.625
CELLULAR ROLES OF ANTHRAX TOXIN%PATHWAY INTERACTION DATABASE NCI-NATURE CURATED DATA%CELLULAR ROLES OF ANTHRAX TOXIN	0.0689311	0.65423	0.168238	0.617323	1.35422	15	Vcam1/Map2k7/Map2k6/Antxr1/Map2k3/Il1b/Casp1/Pgr/Map2k4/Map2k2	CELLULAR ROLES OF ANTHRAX TOXIN	PATHWAY INTERACTION DATABASE NCI-NATURE CURATED DATA	CELLULAR ROLES OF ANTHRAX TOXIN	10	0.666667
GAMMA CARBOXYLATION, HYPUSINYLATION, HYDROXYLATION, AND ARYLSULFATASE ACTIVATION%REACTOME DATABASE ID RELEASE 81%163841	0.0689311	0.65423	0.168238	0.509316	1.22296	46	Dph1/Rccd1/Dph2/Kdm8/Jmjd4/Ggcx/F8/Dph7/Tpst2/Dph6/Zc3h15/Tpst1	GAMMA CARBOXYLATION, HYPUSINYLATION, HYDROXYLATION, AND ARYLSULFATASE ACTIVATION	REACTOME DATABASE ID RELEASE 81	163841	12	0.26087
GONAD DEVELOPMENT%GOBP%GO:0008406	0.0689311	0.65423	0.168238	0.43975	1.13239	210	Tlr3/Scx/Tmf1/Arid5b/Kdr/Lhcgr/Nos3/Adgrg1/Rara/Bcl2/A2m/Gas2/Fzd4/Rxfp2/Sgpl1/Brca2/Rbp4/Osr1/Dmc1/Idh1/Smad4/Ahsg/Cga/Npr2/Nr2f2/Serpinb6b/Immp2l/Plekha1/Sfrp2/Csmd1/Crkl/Casp2/Cbl/Pla2g4a/Rrm1/Atm/Foxo3/Tnfsf10/Klhl10/Atrx/Slit3/Adam21/Inha/Tbc1d20/Notch1/Fndc3a/Fer/Ctsl/Arid4b/Kmt2b/Foxc1/Akap9/Adamts1/Nup210l/Dhh/Adam32/Dmrta1/Nkx2-1/Adam15/Bcl2l11/Gfra1/Fst/Lhx8/Agt/Schip1/Rdh10/Pgr/Ybx3/Pde4d/Six4/Fanca/Brip1/Ube3a/Six3/Bok/Pcyt1b/Lhx9/Adam5/Msh2	GONAD DEVELOPMENT	GOBP	GO:0008406	79	0.37619
MESODERM DEVELOPMENT%GOBP%GO:0007498	0.0689311	0.65423	0.168238	0.46032	1.16041	102	Itga2/Scx/Yap1/Six2/Tead1/Itgb1/Bmpr1a/Eya1/Ovol1/Epb41l5/Crb2/Mesp2/Osr1/Smad4/Zfp36l1/Nodal/Sfrp2/Foxc2/Smad3/Bmpr2/Epha2/Wnt3/Foxc1/Kdm6b/Ssbp3/Poglut1/Tbx3/Dand5/Itga3/Ext1	MESODERM DEVELOPMENT	GOBP	GO:0007498	30	0.294118
NEURON MATURATION%GOBP%GO:0042551	0.0689311	0.65423	0.168238	0.508902	1.22264	47	Myoc/Ntn4/Lgi4/Bcl2/Abl2/Ank3/Srrm4/Nfasc/Kcnq3/Epha8	NEURON MATURATION	GOBP	GO:0042551	10	0.212766
OVARIAN TUMOR DOMAIN PROTEASES%REACTOME DATABASE ID RELEASE 81%5689896	0.0689311	0.65423	0.168238	0.539371	1.2648	33	Trim25/Traf3/Nod1/Tnfaip3/Trp53/Pten/Ripk2/Vcpip1/Otud7a/Zranb1/Apc/Nod2	OVARIAN TUMOR DOMAIN PROTEASES	REACTOME DATABASE ID RELEASE 81	5689896	12	0.363636
POSITIVE REGULATION OF FATTY ACID METABOLIC PROCESS%GOBP%GO:0045923	0.0689311	0.65423	0.168238	0.521415	1.24066	40	Mlxipl/C1qtnf2/Rgn/Sirt2/Pla2g4a/Anxa1/Abcd2/Dgat1/Il1b/Twist1/Pparg/Fabp1/Ppara/Nr1h3/Agt/Nucb2/Mlycd/Srebf1/Abcd1/Pla2g3/Ppargc1a	POSITIVE REGULATION OF FATTY ACID METABOLIC PROCESS	GOBP	GO:0045923	21	0.525
REGULATION OF FATTY ACID METABOLIC PROCESS%GOBP%GO:0019217	0.0689311	0.65423	0.168238	0.469848	1.17597	90	Fmo2/Mlxipl/Sirt4/Pdk4/C1qtnf2/Pdk3/Fmo1/Rgn/Trib3/Sirt2/Pla2g4a/Anxa1/Abcd2/Pdk1/Dgat1/Pdk2/Il1b/Twist1/Pparg/Fabp1/Ppara/Eif6/Mtor/Dgat2/Acacb/Acadl/Nr1h3/Insig1/Appl2/Agt/Nucb2/Lonp2/Mlycd/Srebf1/Abcd1/Pla2g3/Wdtc1/Mfsd2a/Ppargc1a/Apoc1/Fabp3/Cav1/Pank2	REGULATION OF FATTY ACID METABOLIC PROCESS	GOBP	GO:0019217	43	0.477778
REGULATION OF MAST CELL DEGRANULATION%GOBP%GO:0043304	0.0689311	0.65423	0.168238	0.549886	1.27212	28	Adora2b/Adora3/Hmox1/Rac2/Pdpk1/Fer/Gab2/Pld2	REGULATION OF MAST CELL DEGRANULATION	GOBP	GO:0043304	8	0.285714
VASCULAR ENDOTHELIAL GROWTH FACTOR RECEPTOR SIGNALING PATHWAY%GOBP%GO:0048010	0.0689311	0.65423	0.168238	0.55125	1.27039	27	Slc31a1/Kdr/Nrp1/Prkd2/Sulf1/Prkd1/Foxc2/Foxc1/Flt4/Xbp1	VASCULAR ENDOTHELIAL GROWTH FACTOR RECEPTOR SIGNALING PATHWAY	GOBP	GO:0048010	10	0.37037
APOPTOTIC PROCESS INVOLVED IN DEVELOPMENT%GOBP%GO:1902742	0.0699301	0.65423	0.166934	0.542165	1.26371	31	Xkr4/Fzd5/Ccn1/Enpp1/Bak1/Tgfbr3/Wnt7b/Foxc2/Slit3/Notch1/Foxc1/Bcl2l11/Xkr8/Six3	APOPTOTIC PROCESS INVOLVED IN DEVELOPMENT	GOBP	GO:1902742	14	0.451613
AQUAPORIN-MEDIATED TRANSPORT%REACTOME DATABASE ID RELEASE 81%445717	0.0699301	0.65423	0.166934	0.519395	1.23872	41	Aqp9/Gng12/Aqp1/Mip/Gngt2/Adcy4/Gnb4/Gnb3/Adcy9	AQUAPORIN-MEDIATED TRANSPORT	REACTOME DATABASE ID RELEASE 81	445717	9	0.219512
B CELL RECEPTOR SIGNALING PATHWAY%GOBP%GO:0050853	0.0699301	0.65423	0.166934	0.529373	1.24852	37	Cd38/Abl1/Bcl2/Bmx/Ptpn6/Plekha1/Nfatc2/Itk/Blnk/Cd79a/Klhl6/Vav3/Nfkbiz/Lat2	B CELL RECEPTOR SIGNALING PATHWAY	GOBP	GO:0050853	14	0.378378
BENZENE-CONTAINING COMPOUND METABOLIC PROCESS%GOBP%GO:0042537	0.0699301	0.65423	0.166934	0.558004	1.28387	26	Afmid/Ido2/Fah/Haao/Aldh8a1/Acaa1b/Ephx2/Ido1/Tdo2/Cyp4b1/Ugt1a6b/Ugt1a1	BENZENE-CONTAINING COMPOUND METABOLIC PROCESS	GOBP	GO:0042537	12	0.461538
DIGESTIVE SYSTEM DEVELOPMENT%GOBP%GO:0055123	0.0699301	0.65423	0.166934	0.456674	1.15411	121	Ednrb/Yap1/Sav1/Six2/Tcf7/Pdgfa/Bcl2/Fzd5/Aldh1a2/Foxp4/Epb41l5/Hmgcs2/Fgfr3/Npr2/Clmp/Hip1r/Nodal/Sfrp2/Crkl/Lgr4/Smad3/Sfrp5/Ift172/Ada/Fgfr2/Klf5/Notch1/Fat4/Ass1/Oxtr/Id2/Ctnnb1/Xbp1/Megf8/Cdh1/C1galt1/Igf2/Ext1/Nkx2-2/Ptk6/Col3a1/Ccdc103/Cps1/Egfr/Nipbl/Chrd/Igf1r/Wnt5a/Nphp3/Cbfa2t2	DIGESTIVE SYSTEM DEVELOPMENT	GOBP	GO:0055123	50	0.413223
LIPID CATABOLIC PROCESS%GOBP%GO:0016042	0.0699301	0.65423	0.166934	0.434199	1.11987	230	Cyp4f15/Fgf23/Cyp24a1/Hsd11b1/Pnpla3/Pla2g4e/Decr2/Pld1/Scp2/Naglu/Pla2g2d/Abhd4/Crot/Pla2g12a/Nudt19/Apob/Lipe/Abcd3/Sgpl1/Neu4/Acox1/Pck2/Plcd1/Aoah/Oxct1/Crtc3/Sirt2/Acot2/Hadhb/Plcz1/Nudt7/Acaa1b/Plpp6/Pla2g4a/Acads/Pex2/Aspg/Hsd17b11/Echdc2/Abhd15/Plcb2/Abcd2/Pla2g2f/Pla2g2c/Mest/Cyp27a1/Acer2/Abhd16a/Faah/Acad10/Cyp4f14/Plcxd3/Cyp27b1/Acat3/Pld2/Pnpla8/Etfdh/Srd5a3/Vps54/Galc/Pnpla2/Acadl/Eci1/Daglb/Pcca/Acad12/Mgst2/Bco2/Lpin2/Iah1/Pafah1b1/Gdpd3/Cps1/Asah1/Plch2/Acad8/Irs1/Aldh1l2/Pla2g2a/Pla2g7/Oxct2b	LIPID CATABOLIC PROCESS	GOBP	GO:0016042	81	0.352174
PHOSPHATIDYLINOSITOL 3-KINASE/PROTEIN KINASE B SIGNAL TRANSDUCTION%GOBP%GO:0043491	0.0699301	0.65423	0.166934	0.471225	1.1731	80	Col6a3/Edn1/Adora3/C1qtnf3/Kbtbd2/Col6a2/Pik3r5/Pten/Cd40/Zfp36l1/Setx/Plekha1/Epha2/Erbb2/Cd28/Gab2/Xbp1/Pik3ca/Dlg1/Inppl1	PHOSPHATIDYLINOSITOL 3-KINASE/PROTEIN KINASE B SIGNAL TRANSDUCTION	GOBP	GO:0043491	20	0.25
POSITIVE REGULATION OF BONE MINERALIZATION%GOBP%GO:0030501	0.0699301	0.65423	0.166934	0.508731	1.22155	46	Ltf/Bmpr1a/Ccn1/Wnt10b/Osr1/Fgfr3/Kl/Smad3/Bmpr2/Bmp6/Fzd9/Slc20a2/Isg15/Fbn2	POSITIVE REGULATION OF BONE MINERALIZATION	GOBP	GO:0030501	14	0.304348
POSITIVE REGULATION OF CANONICAL NF-KAPPAB SIGNAL TRANSDUCTION%GOBP%GO:0043123	0.0699301	0.65423	0.166934	0.447666	1.13748	148	Tlr3/Ednrb/Edn1/Trim25/Alpk1/Ltf/Lpar1/F2rl1/Tmem101/Prkn/Nod1/S100a1/Abl1/Fadd/Tmem106a/Trim6/Cd40/Ddx21/Trim13/Prkd1/Abl2/Sntn/Traf2/Edar/Ripk2/Eda2r/Tnfsf10/Ltb/Tradd/Nod2/Il1b/Ankrd17/Nfat5/Ppm1l/Tab2/Ube2i/Card9/Tnfrsf1a/Dhx15/Casp1/S100a13/Tlr6/Agt/Rbx1/Shisa5/Unc5cl/Trim34a/Zc3hav1/Litaf/Ticam2/Inava/Tbk1	POSITIVE REGULATION OF CANONICAL NF-KAPPAB SIGNAL TRANSDUCTION	GOBP	GO:0043123	52	0.351351
PYRIMIDINE-CONTAINING COMPOUND CATABOLIC PROCESS%GOBP%GO:0072529	0.0699301	0.65423	0.166934	0.563728	1.29186	25	Upb1/Aldh6a1/Dpyd/Apobec1/Entpd5/Dpysl4/Apobec3/Nt5m/Dpysl5/Dctpp1/Upp2/Dut	PYRIMIDINE-CONTAINING COMPOUND CATABOLIC PROCESS	GOBP	GO:0072529	12	0.48
REGULATION OF FATTY ACID OXIDATION%GOBP%GO:0046320	0.0699301	0.65423	0.166934	0.529522	1.25395	38	Fmo2/Sirt4/Pdk4/C1qtnf2/Fmo1/Abcd2/Dgat1/Twist1/Pparg/Fabp1/Ppara/Mtor/Dgat2/Acacb/Acadl/Appl2/Nucb2/Lonp2/Mlycd/Abcd1/Mfsd2a/Ppargc1a/Fabp3	REGULATION OF FATTY ACID OXIDATION	GOBP	GO:0046320	23	0.605263
MAINTENANCE OF PROTEIN LOCATION%GOBP%GO:0045185	0.0709291	0.659763	0.165657	0.467727	1.16879	88	Gsn/Lgals9/Igsf11/Kdelr3/Morc3/Scin/Vps13a/Taf3/Ank3/Ccdc88a/Tmsb10/Chchd10/Sun2/Tmed2/Hspa5/Fbn2/Adcy6/Hdac3/Vps13d/Twf2/Vps13c/Arl2bp/Ltbp1/Dand5/Ciz1/Sri/Pex5l/Insig1/Pgr/Twf1/Ankrd13c/Golph3/Nrros/Chrd/Sun1/Pml/Lgals1/Os9/Cav1/Tnrc6a/Tspo/Lgals3	MAINTENANCE OF PROTEIN LOCATION	GOBP	GO:0045185	42	0.477273
MUCOPOLYSACCHARIDE METABOLIC PROCESS%GOBP%GO:1903510	0.0709291	0.659763	0.165657	0.478458	1.18189	71	Ednrb/Itih3/Naglu/Has3/Idua/Chst7/Xylt2/Hs2st1/Chst12/Itih2/Stab2/Cd44/B4galt4/Slc10a7/Lyve1/Chst5/Ndst1/Chst3/Il1b/Chst14/Has2/Dse/Ext1/Ccnd3/Chpf/Has1/B4galnt4/Ugdh/Itih5/Csgalnact2/Chsy3/Habp4	MUCOPOLYSACCHARIDE METABOLIC PROCESS	GOBP	GO:1903510	32	0.450704
RESPONSE TO PURINE-CONTAINING COMPOUND%GOBP%GO:0014074	0.0709291	0.659763	0.165657	0.45319	1.14742	131	Kcnj11/Itpr2/Kcnj8/P2ry1/Stc1/Aqp1/Wnt10b/Hmgcs2/Rap1b/Cacna1s/Npr2/Zfp36l1/Enpp1/Aldh3a1/Hmga1/Cited1/Ada/Carm1/Cad/Prkaa2/Hcn2/Ass1/P2rx1/Slc26a3/Pnpt1/Tmem38a/Il1b/Ryr2/Eef2k/Slc8a3/Cyp27b1/Crhbp/Slc8a1/Cib2/Casp1/Trpm4/Fdx1/Rapgef2/Pygm/Braf/Akap6/Pde4d/Selenon/Cps1/Irs1/Mat2a/Igfbp5/Srebf1	RESPONSE TO PURINE-CONTAINING COMPOUND	GOBP	GO:0014074	48	0.366412
SOMITE DEVELOPMENT%GOBP%GO:0061053	0.0709291	0.659763	0.165657	0.474414	1.17864	75	Scx/Bmpr1a/Six1/Ttn/Sema3c/Aldh1a2/Axin2/Epb41l5/Crb2/Mesp2/Smad4/Meox1/Prkdc/Sfrp2/Foxc2/Smad3/Lrp6/Atm/Tmed2/Ripply2/Foxc1/Mib1/Tbx18/Poglut1/Tcap/Zeb2/Nrarp/Six4/Palb2/Dmrt2/Plxna2/Mthfd1/Loxl3/Nkx3-1/Wnt5a/Ifitm1/Med12/Nup133	SOMITE DEVELOPMENT	GOBP	GO:0061053	38	0.506667
BASIGIN INTERACTIONS%REACTOME%R-HSA-210991.3	0.0719281	0.661452	0.164406	0.570985	1.29571	22	Slc16a1/Itgb1/Slc7a11/Slc16a3/L1cam	BASIGIN INTERACTIONS	REACTOME	R-HSA-210991.3	5	0.227273
CELLULAR RESPONSE TO BMP STIMULUS%GOBP%GO:0071773	0.0719281	0.661452	0.164406	0.466932	1.16474	84	Scx/Fam83d/Fam83f/Bmpr1a/Abl1/Slc39a5/Usp9x/Id1/Smad4/Smad5/Sfrp2/Tgfbr3/Bmpr2/Sost/Acvrl1/Chrdl1/Bmp6/Usp15/Col2a1/Megf8/Tmem100/Fam83h/Fst/Kcnd3/Ext1/Comp	CELLULAR RESPONSE TO BMP STIMULUS	GOBP	GO:0071773	26	0.309524
PHASIC SMOOTH MUSCLE CONTRACTION%GOBP%GO:0014821	0.0719281	0.661452	0.164406	0.58337	1.30823	20	Ednrb/Edn1/Edn3/Scn11a/Sstr2/Dlg1/Tbx3/Agt	PHASIC SMOOTH MUSCLE CONTRACTION	GOBP	GO:0014821	8	0.4
PHENOL-CONTAINING COMPOUND METABOLIC PROCESS%GOBP%GO:0018958	0.0719281	0.661452	0.164406	0.467338	1.16416	83	Slc26a7/Crhr2/Iyd/Dct/Rnf180/Prkn/Epas1/Bcl2/Pnmt/Fah/Hdc/Dio3/Kl/Cga/Cited1/Cyp2d22/Slc5a5/Ctsl/Rtl4/Pmel/Cyp2e1/Dio2/Gch1/Mfsd12/Myo5a/Nr4a2/Sncb	PHENOL-CONTAINING COMPOUND METABOLIC PROCESS	GOBP	GO:0018958	27	0.325301
POSITIVE REGULATION OF RHO PROTEIN SIGNAL TRANSDUCTION%GOBP%GO:0035025	0.0719281	0.661452	0.164406	0.53755	1.25964	34	Lpar1/F2rl1/Adgrg1/Arhgef3/Sema4d/Gpr17/Gpr35/F11r/Lpar2/Erbb2/Lpar4/Gpr20/Net1/Col3a1/Gm5127/Lpar6/P2ry10b/Apoa1/Mcf2l	POSITIVE REGULATION OF RHO PROTEIN SIGNAL TRANSDUCTION	GOBP	GO:0035025	19	0.558824
REGULATION OF COLLAGEN BIOSYNTHETIC PROCESS%GOBP%GO:0032965	0.0719281	0.661452	0.164406	0.508688	1.22344	48	Ddr2/Itga2/Adora2b/Scx/Mkx/Larp6/Ccn2/Cyp2j6/Eng/Notch1/Rgcc/Fn1/Pparg/Tgfb3/Ltbp1/Uts2	REGULATION OF COLLAGEN BIOSYNTHETIC PROCESS	GOBP	GO:0032965	16	0.333333
RESPONSE TO BMP%GOBP%GO:0071772	0.0719281	0.661452	0.164406	0.466932	1.16474	84	Scx/Fam83d/Fam83f/Bmpr1a/Abl1/Slc39a5/Usp9x/Id1/Smad4/Smad5/Sfrp2/Tgfbr3/Bmpr2/Sost/Acvrl1/Chrdl1/Bmp6/Usp15/Col2a1/Megf8/Tmem100/Fam83h/Fst/Kcnd3/Ext1/Comp	RESPONSE TO BMP	GOBP	GO:0071772	26	0.309524
RESPONSE TO OXYGEN RADICAL%GOBP%GO:0000305	0.0719281	0.661452	0.164406	0.590979	1.31028	18	Nqo1/Ucp3/Nos3	RESPONSE TO OXYGEN RADICAL	GOBP	GO:0000305	3	0.166667
NON-MOTILE CILIUM ASSEMBLY%GOBP%GO:1905515	0.0729271	0.663797	0.16318	0.487653	1.1929	62	Bbs2/Tmem80/Mks1/Cep350/Spag6/Dync2h1/Cep131/Cenpj/Tmem107/Togaram1/Fuz/Tmem17/Ift172/Mapre1/Disc1/Bbs7/Csnk1d/Ahi1/Clcn4/Gfy/Kcnj10/Stil/Rpgrip1/Cc2d2a/Dctn1/Enkd1/Cc2d2b	NON-MOTILE CILIUM ASSEMBLY	GOBP	GO:1905515	27	0.435484
POSITIVE REGULATION OF VASCULAR ASSOCIATED SMOOTH MUSCLE CELL PROLIFERATION%GOBP%GO:1904707	0.0729271	0.663797	0.16318	0.517661	1.23458	41	Ddr2/Edn1/Bmpr1a/Mmp9/Gnai3/Nox1/Fgfr2/Hpgd/Ddx39b/Jak2/Mdm2/Adamts1/Nqo2/Agt/Igfbp5/Calcrl/Nf1	POSITIVE REGULATION OF VASCULAR ASSOCIATED SMOOTH MUSCLE CELL PROLIFERATION	GOBP	GO:1904707	17	0.414634
REGULATION OF ATTACHMENT OF SPINDLE MICROTUBULES TO KINETOCHORE%GOBP%GO:0051988	0.0729271	0.663797	0.16318	0.588877	1.31113	19	Spag5/Sirt2/Incenp/Kat5/Apc/Cdc42/Ect2/Knstrn/Birc5/Ccnb1/Nek2	REGULATION OF ATTACHMENT OF SPINDLE MICROTUBULES TO KINETOCHORE	GOBP	GO:0051988	11	0.578947
RESPONSE TO ANTIBIOTIC%GOBP%GO:0046677	0.0729271	0.663797	0.16318	0.525432	1.24426	38	Aoc3/Alpl/Hsp90aa1/Id1/Dusp18/Slc1a3/Pla2g4a/Zc3h8/Hdac8/Jak2/Kdm6b/Mdm2/Vps54/Gfer	RESPONSE TO ANTIBIOTIC	GOBP	GO:0046677	14	0.368421
THYROID HORMONE METABOLIC PROCESS%GOBP%GO:0042403	0.0729271	0.663797	0.16318	0.589504	1.31252	19	Slc26a7/Iyd/Dio3/Cga/Slc5a5/Ctsl/Dio2	THYROID HORMONE METABOLIC PROCESS	GOBP	GO:0042403	7	0.368421
V(D)J RECOMBINATION%GOBP%GO:0033151	0.0729271	0.663797	0.16318	0.590436	1.30907	18	Tcf7/Dcaf1/Prkdc/Atm/Lig4/Xrcc4	V(D)J RECOMBINATION	GOBP	GO:0033151	6	0.333333
ALPHA-AMINO ACID CATABOLIC PROCESS%GOBP%GO:1901606	0.0739261	0.663797	0.161979	0.473597	1.17763	77	Afmid/Ddo/Gpt2/Ddah1/Nos3/Pah/Prodh/Aldh6a1/Ido2/Hoga1/Aass/Fah/Haao/Glud1/Scly/Aldh8a1/Sdsl/Thnsl2/Mccc2/Ido1/Tdo2/Cbs/Acadl/Gcat/Acad8/Il4i1/Sds/Dao/Mccc1	ALPHA-AMINO ACID CATABOLIC PROCESS	GOBP	GO:1901606	29	0.376623
AMINO ACID AND DERIVATIVE METABOLISM%REACTOME%R-HSA-71291.8	0.0739261	0.663797	0.161979	0.430846	1.11362	270	Afmid/Nqo1/Slc25a21/Ddo/Psmb11/Slc6a11/Papss2/Chdh/Azin1/Carns1/Rida/Phgdh/Iyd/Aspa/Pah/Dct/Serinc5/Prodh/Fmo1/Aldh6a1/Psme4/Ido2/Pnmt/Psmb5/Hoga1/Aass/Fah/Hdc/Aldh7a1/Haao/Dio3/Cga/Glud1/Slc6a12/Inmt/Scly/Glul/Mri1/Slc36a4/Secisbp2/Psmd11/Tshb/Sdsl/Bhmt/Pxmp2/Slc5a5/Aspg/Ass1/Slc44a1/Serinc4/Psmb9/Mccc2/Psmd5/Apip/Ido1/Dio2/Psmc3	AMINO ACID AND DERIVATIVE METABOLISM	REACTOME	R-HSA-71291.8	57	0.211111
CARDIAC CONDUCTION SYSTEM DEVELOPMENT%GOBP%GO:0003161	0.0739261	0.663797	0.161979	0.605417	1.32903	16	Kcnj8/Bmpr1a/Bves/Notch1/Id2/Dsg2/Cdc42/Tbx18/Tbx3	CARDIAC CONDUCTION SYSTEM DEVELOPMENT	GOBP	GO:0003161	9	0.5625
EPITHELIAL CELL DIFFERENTIATION INVOLVED IN KIDNEY DEVELOPMENT%GOBP%GO:0035850	0.0739261	0.663797	0.161979	0.532901	1.25406	36	Ednrb/Edn1/Six2/Nphs1/Glcci1/Foxc2/Lamb2/Notch1/Jag1/Grem1/Asxl1/Ext1/Mtss1/Gdnf/Iqgap1	EPITHELIAL CELL DIFFERENTIATION INVOLVED IN KIDNEY DEVELOPMENT	GOBP	GO:0035850	15	0.416667
IMMUNE RESPONSE-REGULATING SIGNALING PATHWAY%GOBP%GO:0002764	0.0739261	0.663797	0.161979	0.439247	1.13004	203	Tlr3/Tlr5/Trim25/Alpk1/Tlr13/Kcnj8/Lax1/Otulin/Traf3/Cd38/Naglu/Nod1/Eif2b1/Abl1/Bcl2/Nras/Gpld1/Prkd2/Bmx/Dhx58/Zap70/Cd40/Shb/Ptpn6/Fyn/Irf1/Plekha1/Sirt2/Ripk2/Nfatc2/Itk/Blnk/Havcr2/Crkl/Lacc1/Cd79a/Ada/Fyb2/Cr2/Cd28/Dennd1b/Skap1/Fcgr1/Fer/Klhl6/Vtcn1/Epg5/Vav3/Rnf144a/Nod2/Btla/Nfkbiz/Fcho1/Cmklr1/Lat2/Casp1/Irf7	IMMUNE RESPONSE-REGULATING SIGNALING PATHWAY	GOBP	GO:0002764	57	0.280788
IMPORT ACROSS PLASMA MEMBRANE%GOBP%GO:0098739	0.0739261	0.663797	0.161979	0.447293	1.13503	139	Gfap/Kcnj16/Slc47a1/Slc38a5/Slc6a13/Scnn1g/Kcnj11/Slc27a1/Slc6a20a/Kcnj8/Slc31a1/Slc15a2/Slc7a11/Slc7a1/Slc15a4/Slc39a5/Cacna1s/Lrrc8c/Slc36a1/Slc1a3/Slc12a4/Slc39a4/Kcnk5/Hcn2/Abcc1/Slc2a1/Slc38a2/Atp1a1/Slc2a5/Trpv4/Lrrc8b/Scn5a/Slc11a2/Slc8a3/Slc9a7/Slc8a1/Slc9a8/Kcnd3/Trpm4/Slc9a3/Slc24a4/Slc1a5/Slc7a3/Kcnj10	IMPORT ACROSS PLASMA MEMBRANE	GOBP	GO:0098739	44	0.316547
NEGATIVE REGULATION OF PROTEIN SECRETION%GOBP%GO:0050709	0.0739261	0.663797	0.161979	0.472783	1.1756	77	Crhr2/Rsad2/Kcnj11/Sirt4/Rest/F2rl1/Prkn/Idua/Tbc1d1/Ptpn11/Gnao1/Oprm1/Acvr1c/Rhbdf2/Anxa1/Rptor/Map4k4/Stxbp5l/Il1b/Nr1h3/Chga/Uts2/Pim3/Irs1/Srebf1/Jagn1/Idh2	NEGATIVE REGULATION OF PROTEIN SECRETION	GOBP	GO:0050709	27	0.350649
PHOSPHOLIPID METABOLISM%REACTOME DATABASE ID RELEASE 81%1483257	0.0739261	0.663797	0.161979	0.440232	1.12945	187	Etnppl/Gpat2/Tnfaip8/Mtmr4/Pnpla3/Pla2g4e/Pld1/Pla2g2d/Abhd4/Sbf1/Pik3c2a/Tnfaip8l2/Pla2g12a/Pik3r5/Cpne1/Mtmr10/Osbpl8/Bmx/Pten/Stard10/Liph/Lpcat3/Slc44a4/Plekha1/Hadhb/Gdpd5/Mtmr6/Pla2g4a/Pla2r1/Etnk1/Pcyt1a/Agpat3/Miga1/Pla2g2f/Tnfaip8l1/Slc44a1/Dgat1/Pip4k2c/Chat/Inpp5e/Csnk2a2/Pik3ca/Acp6/Miga2/Chka/Dgat2/Pld2/Pnpla8/Inppl1/Mtmr9/Pnpla2/Pikfyve/Plekha8/Lpin2/Mtmr2/Inpp5d/Gdpd3/Ddhd1/Sbf2/Gpd1l/Pemt/Pcyt1b	PHOSPHOLIPID METABOLISM	REACTOME DATABASE ID RELEASE 81	1483257	62	0.331551
REGULATION OF ALCOHOL BIOSYNTHETIC PROCESS%GOBP%GO:1902930	0.0739261	0.663797	0.161979	0.514463	1.22833	43	Rest/Lhcgr/P2ry1/Scp2/H6pd/Apob/Lpcat3/Plcd1/Dab2/Pex2/Bmp6	REGULATION OF ALCOHOL BIOSYNTHETIC PROCESS	GOBP	GO:1902930	11	0.255814
REGULATION OF CHONDROCYTE DIFFERENTIATION%GOBP%GO:0032330	0.0739261	0.663797	0.161979	0.506429	1.22224	51	Six2/Efemp1/Mkx/Sox6/Axin2/Zbtb16/Trps1/Snai2/Ptpn11/Scin/Ccn2/Smad3/Rarg/Ltbp3/Bmp6/Smad7/Maf/Ctnnb1	REGULATION OF CHONDROCYTE DIFFERENTIATION	GOBP	GO:0032330	18	0.352941
VISUAL SIGNAL TRANSDUCTION: CONES%PATHWAY INTERACTION DATABASE NCI-NATURE CURATED DATA%VISUAL SIGNAL TRANSDUCTION: CONES	0.0739261	0.663797	0.161979	0.614437	1.34789	15	Lrat/Rpe65/Gngt2/Arr3/Gnb3	VISUAL SIGNAL TRANSDUCTION: CONES	PATHWAY INTERACTION DATABASE NCI-NATURE CURATED DATA	VISUAL SIGNAL TRANSDUCTION: CONES	5	0.333333
AMINE BIOSYNTHETIC PROCESS%GOBP%GO:0009309	0.0749251	0.666298	0.160801	0.523703	1.24412	39	Crhr2/Amd2/Azin1/Upb1/Epas1/Pnmt/Hdc/Kl/Cyp2d22/Gch1/Nr4a2/Amd1/Mettl5	AMINE BIOSYNTHETIC PROCESS	GOBP	GO:0009309	13	0.333333
BIOGENIC AMINE BIOSYNTHETIC PROCESS%GOBP%GO:0042401	0.0749251	0.666298	0.160801	0.523703	1.24412	39	Crhr2/Amd2/Azin1/Upb1/Epas1/Pnmt/Hdc/Kl/Cyp2d22/Gch1/Nr4a2/Amd1/Mettl5	BIOGENIC AMINE BIOSYNTHETIC PROCESS	GOBP	GO:0042401	13	0.333333
GPCRS NON ODORANT %WIKIPATHWAYS_20240310%WP1396%MUS MUSCULUS	0.0749251	0.666298	0.160801	0.439786	1.12967	198	Sctr/Ednrb/Adora2b/Celsr1/Adora3/Crhr2/Lpar1/F2rl1/Galr2/Lhcgr/Adgrg1/P2ry1/Npffr2/Rrh/Tbxa2r/Fzd5/Fzd4/Rxfp2/Ptger4/Fzd3/Adgrg2/Kiss1r/Adgre5/Htr1f/Cxcr5/Oxgr1/Gpr17/Trhr/Ptgfr/Qrfpr/Oprm1/Nmur2/Mc3r/Adra2b/Lpar2/Ccr2/Sstr2/Fzd9/Oxtr/Lpar4/Ccr6/S1pr1/Htr5a/Hrh1/Ptgdr/P2ry14/Chrm2/Adgrl4/Htr5b/Npy5r/Adgrl3/Gipr/Npbwr1/Grm3/Gabbr2/Gpr15/P2ry2/Ptgir/Fzd6/Prokr2/Ntsr2/Lpar6/Galr1/S1pr5/Calcrl/Adrb1/Ptger2/Cysltr2	GPCRS NON ODORANT	WIKIPATHWAYS_20240310	WP1396	68	0.343434
NEUROINFLAMMATORY RESPONSE%GOBP%GO:0150076	0.0749251	0.666298	0.160801	0.499689	1.2099	53	Tlr3/Kcnj8/Il33/Itgb1/Ifngr1/Naglu/Clu/Jak2/Cntf/Il1b/Myo5a/Vps54/Casp1/Zeb2/Nr3c1/Trem2/Tlr6/Agt	NEUROINFLAMMATORY RESPONSE	GOBP	GO:0150076	18	0.339623
POSITIVE REGULATION OF CD4-POSITIVE, ALPHA-BETA T CELL ACTIVATION%GOBP%GO:2000516	0.0749251	0.666298	0.160801	0.536893	1.25647	32	Il2rg/Rara/Shb/Irf1/Ripk2/Zbtb7b/Anxa1/Ccr2/Cd28/Nfkbiz	POSITIVE REGULATION OF CD4-POSITIVE, ALPHA-BETA T CELL ACTIVATION	GOBP	GO:2000516	10	0.3125
RELAXATION OF MUSCLE%GOBP%GO:0090075	0.0749251	0.666298	0.160801	0.597982	1.31946	17	Gsn/Adora2b/P2ry1/Pik3ca/Slc8a1/Chga	RELAXATION OF MUSCLE	GOBP	GO:0090075	6	0.352941
RESPONSE TO SUPEROXIDE%GOBP%GO:0000303	0.0749251	0.666298	0.160801	0.59912	1.32197	17	Nqo1/Ucp3/Nos3	RESPONSE TO SUPEROXIDE	GOBP	GO:0000303	3	0.176471
ANTIGEN PROCESSING AND PRESENTATION OF ENDOGENOUS PEPTIDE ANTIGEN VIA MHC CLASS I VIA ER PATHWAY%GOBP%GO:0002484	0.0769231	0.67663	0.158514	0.581385	1.30378	20	H2-M3/H60b/H2-Q10/H2-Q4/H2-Q2/H2-K1/Mill2	ANTIGEN PROCESSING AND PRESENTATION OF ENDOGENOUS PEPTIDE ANTIGEN VIA MHC CLASS I VIA ER PATHWAY	GOBP	GO:0002484	7	0.35
ANTIGEN PROCESSING AND PRESENTATION OF ENDOGENOUS PEPTIDE ANTIGEN VIA MHC CLASS IB%GOBP%GO:0002476	0.0769231	0.67663	0.158514	0.581385	1.30378	20	H2-M3/H60b/H2-Q10/H2-Q4/H2-Q2/H2-K1/Mill2	ANTIGEN PROCESSING AND PRESENTATION OF ENDOGENOUS PEPTIDE ANTIGEN VIA MHC CLASS IB	GOBP	GO:0002476	7	0.35
ER QUALITY CONTROL COMPARTMENT (ERQC)%REACTOME DATABASE ID RELEASE 81%901032	0.0769231	0.67663	0.158514	0.596408	1.31599	17	Derl2/Edem2/Edem1/Trim13/Rnf5/Rnf185/Sel1l/Man1b1/Amfr/Os9	ER QUALITY CONTROL COMPARTMENT (ERQC)	REACTOME DATABASE ID RELEASE 81	901032	10	0.588235
NEGATIVE REGULATION OF EPITHELIAL CELL DIFFERENTIATION%GOBP%GO:0030857	0.0769231	0.67663	0.158514	0.501515	1.20725	50	Yap1/Six2/Mmp9/Foxp4/Id1/Osr1/Fgfr3/Spred2/Nodal/Cited1/Spred1/Acvrl1/Notch1/Jag1/Ctnnb1/Notch4/Tbx3/Fst	NEGATIVE REGULATION OF EPITHELIAL CELL DIFFERENTIATION	GOBP	GO:0030857	18	0.36
OMEGA 3 OMEGA 6 FATTY ACID SYNTHESIS%WIKIPATHWAYS_20240310%WP4350%MUS MUSCULUS	0.0769231	0.67663	0.158514	0.613076	1.3449	15	Fads2/Acox1/Acsl3/Acot2/Pla2g4a	OMEGA 3 OMEGA 6 FATTY ACID SYNTHESIS	WIKIPATHWAYS_20240310	WP4350	5	0.333333
POSITIVE REGULATION OF OSSIFICATION%GOBP%GO:0045778	0.0769231	0.67663	0.158514	0.486675	1.19051	62	Ltf/Bmpr1a/Ccn1/Zbtb16/Wnt10b/Ptger4/Osr1/Fgfr3/Ptpn11/Kl/Smad3/Bmpr2/Lrp6/Bmp6/Fzd9/Slc20a2/Isg15/Fbn2	POSITIVE REGULATION OF OSSIFICATION	GOBP	GO:0045778	18	0.290323
REGULATION OF CILIUM BEAT FREQUENCY%GOBP%GO:0003356	0.0769231	0.67663	0.158514	0.613078	1.34491	15	Bbs2/Spag6/Cyb5d1	REGULATION OF CILIUM BEAT FREQUENCY	GOBP	GO:0003356	3	0.2
REGULATION OF VASCULATURE DEVELOPMENT%GOBP%GO:1901342	0.0769231	0.67663	0.158514	0.430525	1.11242	252	Fbln5/Tlr3/Plg/Crhr2/Ddah1/Tnn/Dcn/Kdr/Tnmd/Nos3/Itgb1/Hhip/Hmox1/Sash1/Ngp/Abl1/Aqp1/Mmp9/Tbxa2r/Nras/Nrp1/Thbs1/Prkd2/Id1/Ptger4/Tspan18/Angpt2/Jcad/Ets1/Cd40/Serpinf1/Sulf1/Nodal/Prkd1/Tspan12/Hgf/Sfrp2/Glul/Htatip2/Foxc2/Spred1/Itga5/Lif/Rock1/Epha2/Acvrl1/Eng/Mapk7/Ccr2/Pdpk1/Rgcc/Klf2/Itgb8/Adm/Foxc1/Amot/Tafa5/Il1b/Ctnnb1/Adamts1/Notch4/Aggf1/Pf4/Tnfrsf1a/Stab1/Grem1/Pgk1/Igf2/Wnk1/Uts2/Cd59a/Ago2/Reck/Agt/Fkbpl/Sphk1/Klf4/Stard13/Foxo4/Ppp1r16b/Ptn/Cldn5/Slc12a2/Pxn/Erap1/Nf1/Efna3/Cysltr2/Naxe/Vegfb/Hipk2/Ppp1r15a/Wnt5a/Mecp2/Pml/Dab2ip/Rnh1/Tcf4/Tjp1	REGULATION OF VASCULATURE DEVELOPMENT	GOBP	GO:1901342	99	0.392857
CARBOHYDRATE PHOSPHORYLATION%GOBP%GO:0046835	0.0779221	0.678048	0.157403	0.559349	1.27786	24	Gck/Fggy/Pfkfb3/Gnptab/Fcsk	CARBOHYDRATE PHOSPHORYLATION	GOBP	GO:0046835	5	0.208333
LOSS OF NLP FROM MITOTIC CENTROSOMES%REACTOME%R-HSA-380259.3	0.0779221	0.678048	0.157403	0.485967	1.18877	62	Ccp110/Haus8/Sfi1/Ninl/Hsp90aa1/Cep70/Cep78/Cep131/Cenpj/Haus5/Dctn3/Mapre1/Cep250/Tubg1/Dync1h1/Akap9/Csnk1d/Pafah1b1/Cdk1/Sdccag8/Haus1/Cetn2/Ofd1/Ssna1/Nek2/Cep152	LOSS OF NLP FROM MITOTIC CENTROSOMES	REACTOME	R-HSA-380259.3	26	0.419355
LOSS OF PROTEINS REQUIRED FOR INTERPHASE MICROTUBULE ORGANIZATION FROM THE CENTROSOME%REACTOME%R-HSA-380284.3	0.0779221	0.678048	0.157403	0.485967	1.18877	62	Ccp110/Haus8/Sfi1/Ninl/Hsp90aa1/Cep70/Cep78/Cep131/Cenpj/Haus5/Dctn3/Mapre1/Cep250/Tubg1/Dync1h1/Akap9/Csnk1d/Pafah1b1/Cdk1/Sdccag8/Haus1/Cetn2/Ofd1/Ssna1/Nek2/Cep152	LOSS OF PROTEINS REQUIRED FOR INTERPHASE MICROTUBULE ORGANIZATION FROM THE CENTROSOME	REACTOME	R-HSA-380284.3	26	0.419355
POSITIVE REGULATION OF GLUCONEOGENESIS%GOBP%GO:0045722	0.0779221	0.678048	0.157403	0.56463	1.28492	23	Gpt2/Cyp2j6/Oprm1/Gcg/Wdr5/Cry1/Ppp4r3b/Ppara/Dgat2/Sirt7	POSITIVE REGULATION OF GLUCONEOGENESIS	GOBP	GO:0045722	10	0.434783
POSITIVE REGULATION OF INTERLEUKIN-4 PRODUCTION%GOBP%GO:0032753	0.0779221	0.678048	0.157403	0.589405	1.30678	18	Il33/Rara/Il1rap/Havcr2/Cd28	POSITIVE REGULATION OF INTERLEUKIN-4 PRODUCTION	GOBP	GO:0032753	5	0.277778
POSITIVE REGULATION OF LIPID TRANSPORT%GOBP%GO:0032370	0.0779221	0.678048	0.157403	0.469557	1.16827	79	Lrat/Edn1/Tmf1/Map2k6/Abca12/Scp2/Anxa2/Lpcat3/Eepd1/Abca8a/Abcb4/Dab2/Pla2g4a/Pla2r1/Tnfrsf11a/Bmp6/Il1b/Retn/Zdhhc8/Nr1h3/Trem2/Nucb2/P2ry2/Atp8a1/Pltp/Galr1/Washc1/Nkx3-1/Pla2g3/Acsl1/Gps2/Fabp3/Apoa1/Cav1	POSITIVE REGULATION OF LIPID TRANSPORT	GOBP	GO:0032370	34	0.43038
PYRIMIDINE RIBONUCLEOSIDE MONOPHOSPHATE METABOLIC PROCESS%GOBP%GO:0009173	0.0779221	0.678048	0.157403	0.612194	1.34297	15	Upb1/Uckl1/Uprt/Dpyd/Cad/Uck1/Umps/Upp2	PYRIMIDINE RIBONUCLEOSIDE MONOPHOSPHATE METABOLIC PROCESS	GOBP	GO:0009173	8	0.533333
REGULATION OF LIPID TRANSPORT%GOBP%GO:0032368	0.0779221	0.678048	0.157403	0.454559	1.1486	122	Lrat/Edn1/Pomc/Tmf1/Repin1/Map2k6/Abca12/Scp2/Anxa2/Ptpn11/Lpcat3/Eepd1/Abca8a/Abcb4/Dab2/Pla2g4a/Pla2r1/Pcsk9/Tnfrsf11a/Bmp6/Cry1/Dgat1/Nus1/Il1b/Retn/Ttc39b/Zdhhc8/Arv1/Nr1h3/Trem2/Cry2/Agt/Nucb2/P2ry2/Hbp1/Atp8a1/Pltp/Igfbp3/Galr1/Washc1/Naxe/Apoa2/Nkx3-1/Pla2g3/Srebf2/Acsl1/Gdf9/Apoc1/Gps2/Fabp3/Apoa1/Cav1/Tspo/Ghrl	REGULATION OF LIPID TRANSPORT	GOBP	GO:0032368	54	0.442623
ACTIVATION OF INNATE IMMUNE RESPONSE%GOBP%GO:0002218	0.0789211	0.682156	0.156312	0.454978	1.14869	115	Tlr3/Tlr5/Trim25/Alpk1/Tlr13/Kcnj8/Otulin/Traf3/Naglu/Nod1/Hsp90aa1/Dhx58/Ifi203/Cd40/Prkdc/Irf1/Gbp3/Sirt2/Ripk2/Havcr2/Lacc1/Zcchc3/Epg5/Znfx1/Rnf144a/Nod2/Nfkbiz	ACTIVATION OF INNATE IMMUNE RESPONSE	GOBP	GO:0002218	27	0.234783
LISTERIA MONOCYTOGENES ENTRY INTO HOST CELLS%REACTOME DATABASE ID RELEASE 81%8876384	0.0789211	0.682156	0.156312	0.601475	1.32038	16	Sh3gl3/Stam2/Eps15/Cbl/Stam/Ctnnb1/Cdh1/Sh3kbp1	LISTERIA MONOCYTOGENES ENTRY INTO HOST CELLS	REACTOME DATABASE ID RELEASE 81	8876384	8	0.5
REGULATION OF ENDOCRINE PROCESS%GOBP%GO:0044060	0.0789211	0.682156	0.156312	0.504694	1.21806	51	Apln/Crhr2/Pomc/F2rl1/Ucn2/Smad4/Ptpn11/Dab2/Lif/Oprm1/Inha/Bmp6/Cry1/Retn/Cyp27b1/Kiss1/Crhbp/Npvf/Pex5l/Cry2/Agt/Galr1/Nkx3-1/Kcnn4/Gdf9/Rab8b/Tspo/Ghrl/Gja5/C1qtnf1	REGULATION OF ENDOCRINE PROCESS	GOBP	GO:0044060	30	0.588235
REGULATION OF SYNAPTIC VESICLE CYCLE%GOBP%GO:0098693	0.0789211	0.682156	0.156312	0.610662	1.33961	15	Lpar1/Pls3/Snap29	REGULATION OF SYNAPTIC VESICLE CYCLE	GOBP	GO:0098693	3	0.2
SIGNALING BY PDGF%REACTOME%R-HSA-186797.6	0.0789211	0.682156	0.156312	0.502125	1.20636	47	Col6a3/Plg/Col6a6/Col6a2/Nras/Thbs1/Ptpn11/Crkl	SIGNALING BY PDGF	REACTOME	R-HSA-186797.6	8	0.170213
CELLULAR RESPONSE TO EXTRACELLULAR STIMULUS%GOBP%GO:0031668	0.0799201	0.685301	0.155242	0.42975	1.10995	250	Plin3/Fgf23/Adora2b/Cyp24a1/Gpr155/Gck/Mlxipl/Bhlha15/Kcnj11/Pdk4/Zfyve1/Pim1/Rnf167/Sesn3/Mmp9/Bcl2/Ppan/Lamp2/Pik3c2a/Slc39a5/Ucn2/Eif2ak2/Rnase4/Bmt2/Prkd1/Sfrp2/Glul/Higd1a/Slc39a4/Bmpr2/Eif2ak4/Fam107a/Wipi2/Fbxo22/Foxo3/Pcsk9/Prkaa2/Tnfrsf11a/Axl/Ctsl/Kptn/Bmp6/Sik2/Slc2a1/Kat5/Slc38a2/Wipi1/Seh1l/Rptor/Phex/Alb/Hspa5/Gsdmd/Tnks/Pdk2/Wdr45b/Mdm2/Sesn1/Nprl3/Itfg2/Xbp1/Ppara/Mtor/Cbs/Plin2	CELLULAR RESPONSE TO EXTRACELLULAR STIMULUS	GOBP	GO:0031668	65	0.26
MATURE B CELL DIFFERENTIATION INVOLVED IN IMMUNE RESPONSE%GOBP%GO:0002313	0.0799201	0.685301	0.155242	0.558862	1.27675	24	Bcl3/Dock10/Tnfaip3/Enpp1/Ada/Il21/Mfng/Nfkbiz/Itfg2/Gpr183/Irf8	MATURE B CELL DIFFERENTIATION INVOLVED IN IMMUNE RESPONSE	GOBP	GO:0002313	11	0.458333
MONONUCLEAR CELL MIGRATION%GOBP%GO:0071674	0.0799201	0.685301	0.155242	0.481934	1.18032	63	Arhgef5/Plg/Nedd9/Itgb7/Tnfrsf14/F11r/Crkl/Cxcl16/Anxa1/Ccr2/Eps8/Ccr6/S1pr1/Adam8/Cdc42/Cklf/Gpr183/Wnk1/Trpm4/Ext1/Gpr15/Fut7/Slc12a2/Artn/Ccl22/Crk/Kcnn4	MONONUCLEAR CELL MIGRATION	GOBP	GO:0071674	27	0.428571
MYELINATION IN PERIPHERAL NERVOUS SYSTEM%GOBP%GO:0022011	0.0799201	0.685301	0.155242	0.535111	1.2523	32	Myoc/Lgi4/Pou3f2/Sirt2/Fa2h	MYELINATION IN PERIPHERAL NERVOUS SYSTEM	GOBP	GO:0022011	5	0.15625
PERIPHERAL NERVOUS SYSTEM AXON ENSHEATHMENT%GOBP%GO:0032292	0.0799201	0.685301	0.155242	0.535111	1.2523	32	Myoc/Lgi4/Pou3f2/Sirt2/Fa2h	PERIPHERAL NERVOUS SYSTEM AXON ENSHEATHMENT	GOBP	GO:0032292	5	0.15625
POSITIVE REGULATION OF CYTOKINE PRODUCTION INVOLVED IN IMMUNE RESPONSE%GOBP%GO:0002720	0.0799201	0.685301	0.155242	0.478715	1.17815	68	Tlr3/Rsad2/F2rl1/Nod1/Fzd5/B2m/Trim6/Tnfrsf14/Ddx21/Traf2/Ripk2/Irf5/Lacc1/Dennd1b/Il1r1/Il21/Nod2/Il1b/Card9/Casp1	POSITIVE REGULATION OF CYTOKINE PRODUCTION INVOLVED IN IMMUNE RESPONSE	GOBP	GO:0002720	20	0.294118
G2/M TRANSITION OF MITOTIC CELL CYCLE%GOBP%GO:0000086	0.0809191	0.687494	0.154191	0.52125	1.23436	38	Nes/Chek2/Foxm1/Wnt10b/Cdc25b/Kdm8/Skp2/Ccdc57/Fbxl7/Fbxl6/Cdc25c/Ccny/Brsk2/Birc5/Cdk1	G2/M TRANSITION OF MITOTIC CELL CYCLE	GOBP	GO:0000086	15	0.394737
GLUCAN METABOLIC PROCESS%GOBP%GO:0044042	0.0809191	0.687494	0.154191	0.491342	1.19572	57	Gck/Ppp1r3a/Gbe1/Phkg1/Ppp1r3d/Per2/Ppp1r3b/Mgam/Gys1/Ppp1r3e/Pgm1/Phka1/Pcdh12/Phkg2/Pygm/Ptges3/Gnmt/Phkb/Ppp1cc/Pgm2/Comt/Adrb1/Npc1/Stbd1	GLUCAN METABOLIC PROCESS	GOBP	GO:0044042	24	0.421053
POSITIVE REGULATION OF BMP SIGNALING PATHWAY%GOBP%GO:0030513	0.0809191	0.687494	0.154191	0.533377	1.24986	34	Kdr/Ccn1/Crb2/Sulf1/Tgfbr3/Scube3/Acvrl1/Eng/Notch1	POSITIVE REGULATION OF BMP SIGNALING PATHWAY	GOBP	GO:0030513	9	0.264706
POSITIVE REGULATION OF FIBROBLAST PROLIFERATION%GOBP%GO:0048146	0.0809191	0.687494	0.154191	0.478584	1.18036	70	Ddr2/Ptprz1/Anxa2/Abl1/Aqp1/Pdgfa/Nras/Prkdc/Wnt2/Lif/Phip/Lig4/Fn1/Pla2g2c/Fbrs/Xrcc4/Fndc3b/Uts2/Agt/Sphk1/Ccnb1/Dhx9/Cdc6/Egfr/Wnt5a/Pml/Rasgrf1/E2f1/Jun	POSITIVE REGULATION OF FIBROBLAST PROLIFERATION	GOBP	GO:0048146	29	0.414286
REGULATION OF INTERLEUKIN-6 PRODUCTION%GOBP%GO:0032675	0.0809191	0.687494	0.154191	0.445599	1.1292	135	Tlr3/Lgals9/Adora2b/Elf4/Crhr2/Pou2f2/Il33/F2rl1/Prg4/Il1rap/Nod1/Tbc1d23/Ccn1/Tnfaip3/Tmem106a/Pten/Ptpn11/Ptpn6/Il6ra/Hgf/Ripk2/Havcr2/Nlrx1/Cyba/Tnfsf9/Klf2/Trpv4/Selenos/Zbtb20/Nod2/Il1b/Twist1/Akirin2/Arhgef2/Card9/Ccr5/Tnfrsf1a/Trem2/Tlr6/Capn2/Hspd1/Inpp5d/Il27ra/Socs5/Ticam2/Bank1/Dhx9/Inava/Il17ra	REGULATION OF INTERLEUKIN-6 PRODUCTION	GOBP	GO:0032675	49	0.362963
REGULATION OF PLATELET AGGREGATION%GOBP%GO:0090330	0.0809191	0.687494	0.154191	0.557265	1.2731	24	Cd9/Serpine2/F11r/Cela2a/Tmx1/Jak2/Adamts18/Pdpn	REGULATION OF PLATELET AGGREGATION	GOBP	GO:0090330	8	0.333333
RESPONSE TO VIRUS%GOBP%GO:0009615	0.0809191	0.687494	0.154191	0.429532	1.1091	249	Tlr3/Lgals9/Trim25/Agbl5/Pou2f2/Tlr13/Rsad2/Bcl3/Kcnj8/Sap30bp/Hcfc2/Il33/F2rl1/Ifngr1/Akap1/Clu/Serinc5/Bcl2/Hsp90aa1/Apob/Fadd/Trim7/Eif2ak2/Morc3/Trim65/Dhx58/Traf3ip3/Trim6/Mst1r/Cd40/Apobec1/Polr3b/Ddx21/Irf1/Trim13/Ifitm3/Ncbp1/Shfl/Chuk/Smad3/Irf5/Eif2ak4/Zcchc3/Skp2/Ndufaf4/Il21/Itgb8/Vamp8/Stat2/Znfx1/Isg15/Rnf185/Ncbp3/Gm12250/Oas1a/Mlkl/Lyst/Bst2/Chrm2/Card9/Dhx15/Apobec3/Casp1/Irf7	RESPONSE TO VIRUS	GOBP	GO:0009615	64	0.257028
AMINO ACID TRANSPORT ACROSS THE PLASMA MEMBRANE%REACTOME DATABASE ID RELEASE 81%352230	0.0819181	0.689646	0.153159	0.541228	1.25209	28	Slc38a5/Slc6a20a/Slc7a11/Slc7a1/Slc36a2/Slc6a12/Slc36a1/Slc36a4/Slc38a2	AMINO ACID TRANSPORT ACROSS THE PLASMA MEMBRANE	REACTOME DATABASE ID RELEASE 81	352230	9	0.321429
BUTYRATE RESPONSE FACTOR 1 (BRF1) BINDS AND DESTABILIZES MRNA%REACTOME%R-HSA-450385.3	0.0819181	0.689646	0.153159	0.593865	1.31038	17	Exosc8/Zfp36l1/Exosc2/Dis3/Exosc7/Exosc6	BUTYRATE RESPONSE FACTOR 1 (BRF1) BINDS AND DESTABILIZES MRNA	REACTOME	R-HSA-450385.3	6	0.352941
LIPID IMPORT INTO CELL%GOBP%GO:0140354	0.0819181	0.689646	0.153159	0.59885	1.31461	16	Slc27a1/Slc27a6/Rbp4/Acsl3/Stra6/Abcc1/Slc2a1/Rps6kb1/Spx/Slc27a2/Acsl1	LIPID IMPORT INTO CELL	GOBP	GO:0140354	11	0.6875
OVULATION CYCLE%GOBP%GO:0042698	0.0819181	0.689646	0.153159	0.473208	1.17334	73	Lhcgr/Nos3/Map2k6/A2m/Gas2/Fzd4/Sgpl1/Npr2/Serpinf1/Plekha1/Casp2/Pla2g4a/Anxa1/Foxo3/Slit3/Erbb2/Notch1/Axl/Oxtr/Adamts1/Pcna/Kiss1/Has2/Npy5r/Agt/Schip1/Pgr/Pde4d/Has1/Ptn/Egfr/Scaper	OVULATION CYCLE	GOBP	GO:0042698	32	0.438356
POSITIVE REGULATION OF UBIQUITIN-DEPENDENT PROTEIN CATABOLIC PROCESS%GOBP%GO:2000060	0.0819181	0.689646	0.153159	0.458772	1.15547	98	Ankib1/Il33/Aurka/Trib2/Dnajb2/Rnf180/Prkn/Clu/Axin2/Csnk1a1/Nop53/Herpud1/Trib3/Sirt2/Rad23a/Cop1/Fbxo22/Socs4/Zyg11b/Disc1/Sh3rf1/Hspa1a/Rnf144a/Sh3rf2/Bbs7/Mdm2/Csnk1d/Sh3rf3/Prickle1/Sgta/Rchy1/Hspa1b/Hspbp1/Agbl4/Mapk8/Rbx1/Socs5/Rnf217/Trim67/Lrrk2	POSITIVE REGULATION OF UBIQUITIN-DEPENDENT PROTEIN CATABOLIC PROCESS	GOBP	GO:2000060	40	0.408163
REGULATION OF AXON EXTENSION INVOLVED IN AXON GUIDANCE%GOBP%GO:0048841	0.0819181	0.689646	0.153159	0.533213	1.25036	33	Sema4f/Sema3c/Nrp1/Sema4d/Sema3g/Sema4b/Sema4g/Sema4c/Bmpr2/Sema6c/Wnt3/Sema3b/Megf8/Sema3f/Sema3d	REGULATION OF AXON EXTENSION INVOLVED IN AXON GUIDANCE	GOBP	GO:0048841	15	0.454545
UROKINASE-TYPE PLASMINOGEN ACTIVATOR (UPA) AND UPAR-MEDIATED SIGNALING%PATHWAY INTERACTION DATABASE NCI-NATURE CURATED DATA%UROKINASE-TYPE PLASMINOGEN ACTIVATOR (UPA) AND UPAR-MEDIATED SIGNALING	0.0819181	0.689646	0.153159	0.535076	1.24718	31	Plg/Vtn/Itgb1/Mmp9/Gpld1/Hgf/Itga5/Ctrc/Fn1	UROKINASE-TYPE PLASMINOGEN ACTIVATOR (UPA) AND UPAR-MEDIATED SIGNALING	PATHWAY INTERACTION DATABASE NCI-NATURE CURATED DATA	UROKINASE-TYPE PLASMINOGEN ACTIVATOR (UPA) AND UPAR-MEDIATED SIGNALING	9	0.290323
CELLULAR RESPONSE TO FATTY ACID%GOBP%GO:0071398	0.0829171	0.692652	0.152145	0.5341	1.24491	31	Edn1/Pdk4/Pdk3/Hmgcs2/Id3/Ldlr/Ass1/Dgat2/Pid1/Cps1/Irs1/Srebf1/Smarcd1	CELLULAR RESPONSE TO FATTY ACID	GOBP	GO:0071398	13	0.419355
DISEASES OF METABOLISM%REACTOME DATABASE ID RELEASE 81%5668914	0.0829171	0.692652	0.152145	0.436575	1.12316	203	Mmab/Csf2ra/Cyp24a1/Papss2/Pomc/Gbe1/Dcn/Adamtsl5/Sis/Adamts13/Pah/Galt/Naglu/Idua/Oplah/Prelp/B4galt7/Csf2rb2/Thbs1/Gpc4/Thsd4/Idh1/Sftpc/Alg6/Galnt12/Sbspon/Sdc2/Aprt/Adamts16/Ada/Slc26a2/Gys1/Notch1/Pgm1/Ncan/Cyp27a1/Chst5/Chst3/Mccc2/Nus1/Adamts1/Sdc3/Adamts18/Notch4/Cyp27b1/Chst14/Acaca/Alg8/Srd5a3/C1galt1/Cubn/Pcca/Adamts10/Gpc1/Fdx1/Ext1/Hgsnat/Maoa/Man1b1/Tcn2/Pomt1/G6pc3/Ugt1a5/Lum/Adamtsl3/Mpdu1/Ugt1a1/Adamtsl4/Mmachc/Dpm3	DISEASES OF METABOLISM	REACTOME DATABASE ID RELEASE 81	5668914	70	0.344828
NEGATIVE REGULATION OF PEPTIDE SECRETION%GOBP%GO:0002792	0.0829171	0.692652	0.152145	0.479077	1.17768	67	Crhr2/Kcnj11/Sirt4/Rest/F2rl1/Prkn/Tbc1d1/Ptger4/Ptpn11/Gnao1/Acvr1c/Rptor/Map4k4/Stxbp5l/Pparg/Crhbp/Chga/Uts2/Cartpt/Nucb2/Pim3/Irs1/Srebf1/Jagn1	NEGATIVE REGULATION OF PEPTIDE SECRETION	GOBP	GO:0002792	24	0.358209
REGULATION OF ERK1 AND ERK2 CASCADE%GOBP%GO:0070372	0.0829171	0.692652	0.152145	0.428137	1.10736	263	Ddr2/Glipr2/Fgf23/C1qtnf3/Crhr2/Fam83d/Fam83f/Map2k7/F2rl1/Kdr/P2ry1/Cavin3/Nod1/Musk/Abl1/Pdgfa/Ccn1/Nrp1/Pde8a/Prkd2/Fgfbp3/Cflar/Pten/Rap1b/Fgfr3/Smad4/Ptpn11/Ptpn6/Spred2/Dstyk/Nodal/Abl2/Tgfbr3/L1cam/Ripk2/Havcr2/Ccn2/Crkl/Spred1/Dab2/Lif/Oprm1/Rps6ka6/Ddr1/Cd44/Epha2/Fgfr2/Gcg/Erbb2/Notch1/Dnajc27/Tnfrsf11a/Slc30a10/Ephb1/Fn1/Trpv4/Nod2/Apip/Eif3a/Flt4/Il1b/Ndrg2	REGULATION OF ERK1 AND ERK2 CASCADE	GOBP	GO:0070372	62	0.235741
SPHINGOLIPID DE NOVO BIOSYNTHESIS%REACTOME%R-HSA-1660661.10	0.0829171	0.692652	0.152145	0.532738	1.24925	33	Sgms2/Samd8/Prkd2/Sptlc2/Prkd1/Csnk1g2/Fa2h/Abcc1/Cers3/Prkd3/Ppm1l/Sptssa/Osbp/Cers6/Sphk1	SPHINGOLIPID DE NOVO BIOSYNTHESIS	REACTOME	R-HSA-1660661.10	15	0.454545
TP53 REGULATES TRANSCRIPTION OF CELL DEATH GENES%REACTOME%R-HSA-5633008.4	0.0829171	0.692652	0.152145	0.532866	1.24955	33	Trp63/Steap3/Trp53inp1/Trp53/Aifm2/Casp2/Atm/Rabggta/Apaf1/Casp1/Chm/Tnfrsf10b/Birc5/Pidd1	TP53 REGULATES TRANSCRIPTION OF CELL DEATH GENES	REACTOME	R-HSA-5633008.4	14	0.424242
BONE MORPHOGENESIS%GOBP%GO:0060349	0.0839161	0.694392	0.151149	0.457538	1.1529	99	Scx/Ltf/Rara/Stc1/Alpl/Axin2/Thbs1/Fgfr3/Npr2/Dhrs3/Enpp1/Sfrp4/Tmem107/Trip11/Bmpr2/Carm1/Rarg/Fgfr2/Ltbp3/Bmp6/Ripply2/Trpv4/Sik3/Foxc1/Twist1/Col2a1/Cbs/Inppl1/Megf8/Has2/Col13a1/Ext1/Comp/Insig1/Col3a1/Rab23/Mmp16/Serpinh1	BONE MORPHOGENESIS	GOBP	GO:0060349	38	0.383838
CELLULAR RESPONSE TO IONIZING RADIATION%GOBP%GO:0071479	0.0839161	0.694392	0.151149	0.480104	1.17583	63	Yap1/Ccnd2/Map3k20/Fbxo4/Chek2/Gtf2h5/Brca2/Rnf4/Snai2/Sfrp2/Ino80/Atm/Bbc3/Lig4/Rhno1/Mdm2	CELLULAR RESPONSE TO IONIZING RADIATION	GOBP	GO:0071479	16	0.253968
DNA DAMAGE RESPONSE, SIGNAL TRANSDUCTION BY P53 CLASS MEDIATOR%GOBP%GO:0030330	0.0839161	0.694392	0.151149	0.541298	1.25536	29	Bcl3/Chek2/Foxm1/Brca2/Casp2/Rps6ka6/Foxo3/Atrx/Kat5/Acer2/Mdm2	DNA DAMAGE RESPONSE, SIGNAL TRANSDUCTION BY P53 CLASS MEDIATOR	GOBP	GO:0030330	11	0.37931
METABOLISM OF AMINE-DERIVED HORMONES%REACTOME DATABASE ID RELEASE 81%209776	0.0839161	0.694392	0.151149	0.607711	1.33314	15	Iyd/Pnmt/Dio3/Cga/Tshb/Slc5a5/Dio2	METABOLISM OF AMINE-DERIVED HORMONES	REACTOME DATABASE ID RELEASE 81	209776	7	0.466667
NEGATIVE REGULATION OF CELL PROJECTION ORGANIZATION%GOBP%GO:0031345	0.0839161	0.694392	0.151149	0.435755	1.12246	211	Gfap/Tacstd2/Ccp110/Yap1/Lpar1/Lrp4/Kif24/Cep97/Ptprz1/Itgb1/Cd38/Sema4f/Efemp1/Trak2/Mylip/Sema3c/Ptpn9/Nrp1/Sema4d/Sema3g/B2m/Id1/Pten/Sema4b/Sema4g/Sema4c/Runx1t1/Neu4/Kank1/Fyn/Paqr3/Fat3/Dguok/Dab2/Carm1/Sema6c/Tbc1d30/Cdkl3/H2-K1/Wnt3/Map4k4/Trpv4/Tsku/Adcy6/Sema3b/Mdm2/Stap1/Inppl1/Ccr5/Cdh1/Rab3ip/Tchp/Itga3/Itm2c/Sema3f/Sema3d/Rapgef2/Pafah1b1	NEGATIVE REGULATION OF CELL PROJECTION ORGANIZATION	GOBP	GO:0031345	58	0.274882
POSITIVE REGULATION OF HEART GROWTH%GOBP%GO:0060421	0.0839161	0.694392	0.151149	0.512063	1.22275	42	Edn1/Yap1/Bmpr1a/Ccnd2/Pim1/Tgfbr3/Wnt2/Gli1/Fgfr2/Hamp2/Notch1/Ddx39b/Mtor/Acacb/Nr3c1/Erbb4/Akap6/Cdk1/Ccnb1	POSITIVE REGULATION OF HEART GROWTH	GOBP	GO:0060421	19	0.452381
RESPONSE TO CARBOHYDRATE%GOBP%GO:0009743	0.0839161	0.694392	0.151149	0.441648	1.12819	168	Col6a3/Nqo1/Itga2/Vcam1/Gck/Mlxipl/Kcnj11/Col6a2/Cat/Map2k6/Naglu/Pdk3/Eif2b1/Apob/Gpld1/Sgcb/Hmgcs2/Angpt2/Smad4/Zfp36l1/Serpinf1/Pck2/Hmga1/Glul/Smad3/Acvr1c/Txnip/Foxo3/Prkaa2/Ctsl/Kat5/Rptor/Slc2a5/Map2k3/Selenos/Zbtb20/Slc29a1/Il1b/Ppara/Pik3ca	RESPONSE TO CARBOHYDRATE	GOBP	GO:0009743	40	0.238095
ALPHA-AMINO ACID METABOLIC PROCESS%GOBP%GO:1901605	0.0849151	0.694392	0.15017	0.440592	1.12737	173	Afmid/Ddo/Gpt2/Ddah1/Sirt4/Azin1/Upb1/Phgdh/Iyd/Nos3/Aspa/Pah/Nit2/Dct/Fpgs/Prodh/Gfpt2/Aldh6a1/Ido2/Noxred1/Hoga1/Aass/Fah/Asnsd1/Haao/Glud1/Scly/Glul/Mri1/Aldh8a1/Dglucy/Aldh18a1/Sdsl/Cad/Bhmt/Cyp2d22/Aspg/Thnsl2/Ass1/Sephs1/Mccc2/Apip/Ido1	ALPHA-AMINO ACID METABOLIC PROCESS	GOBP	GO:1901605	43	0.248555
NEGATIVE REGULATION OF EPITHELIAL CELL MIGRATION%GOBP%GO:0010633	0.0849151	0.694392	0.15017	0.496039	1.19892	52	Tacstd2/Dcn/Stc1/Tbxa2r/Thbs1/Angpt2/Serpinf1/Nr2f2/Tgfbr3/Spred1/Acvrl1/Notch1/Rgcc	NEGATIVE REGULATION OF EPITHELIAL CELL MIGRATION	GOBP	GO:0010633	13	0.25
POSITIVE REGULATION OF PEPTIDYL-TYROSINE PHOSPHORYLATION%GOBP%GO:0050731	0.0849151	0.694392	0.15017	0.450664	1.14084	128	Lrp4/Vtn/Dok7/Ptprz1/Itgb1/Musk/Abl1/Nrp1/Nedd9/Sema4d/Ptger4/Fgfr3/Ptpn11/Cd40/Tnfrsf14/Fyn/Il6ra/Hgf/Il31ra/Crlf1/Ripk2/Itga5/Lif/Cd44/Pak2/Il21/Bmp6/Il11/Jak2/Cntf/Nod2/Arhgef2/Ptprj/Cav2/Mtor/Hcls1/Tnfrsf1a/Grem1/Arl2bp/Ehd4/Igf2/Gfra1/Trem2/Osbp/Tgfa/Erbb4	POSITIVE REGULATION OF PEPTIDYL-TYROSINE PHOSPHORYLATION	GOBP	GO:0050731	46	0.359375
POSITIVE REGULATION OF PROTEIN LOCALIZATION TO PLASMA MEMBRANE%GOBP%GO:1903078	0.0849151	0.694392	0.15017	0.493465	1.19483	53	Kcnj11/Itgb1/Ptpn9/Acsl3/Stx3/Epha2/Pls1/Pdpk1/Dpp6/Wnk3/Kif5b/Rangrf/Myo5a/Prkci/Dlg1/Zdhhc5/Cnpy4/Trem2/Itga3	POSITIVE REGULATION OF PROTEIN LOCALIZATION TO PLASMA MEMBRANE	GOBP	GO:1903078	19	0.358491
REGULATION OF ALPHA-BETA T CELL ACTIVATION%GOBP%GO:0046634	0.0849151	0.694392	0.15017	0.460418	1.1552	93	Lgals9/Rasal3/Il2rg/Rara/Zbtb16/Tyk2/Il2ra/Zap70/Tnfrsf14/Shb/Ankle1/Irf1/Ripk2/Zbtb7b/Ada/Anxa1/Cd44/Ccr2/Cd28/Jak2/Sh3rf1/Ccr6/Smad7/Btla/Nfkbiz	REGULATION OF ALPHA-BETA T CELL ACTIVATION	GOBP	GO:0046634	25	0.268817
RESPONSE TO INTERLEUKIN-6%GOBP%GO:0070741	0.0849151	0.694392	0.15017	0.553378	1.26814	25	Fgf23/Yap1/Gab1/Smad4/Il6ra/Cited1/Fer	RESPONSE TO INTERLEUKIN-6	GOBP	GO:0070741	7	0.28
WNT SIGNALING IN KIDNEY DISEASE%WIKIPATHWAYS_20240310%WP3857%MUS MUSCULUS	0.0849151	0.694392	0.15017	0.512649	1.2198	40	Lrp4/Wnt5b/Fzd5/Csnk1a1/Fzd4/Wnt10b/Fzd3/Dvl2/Wnt7b/Wnt2/Wnt3/Fzd9/Apc/Ctnnb1/Wnt10a/Mapk8/Fzd6	WNT SIGNALING IN KIDNEY DISEASE	WIKIPATHWAYS_20240310	WP3857	17	0.425
CELL SURFACE INTERACTIONS AT THE VASCULAR WALL%REACTOME%R-HSA-202733.7	0.0859141	0.694392	0.149208	0.460436	1.15331	91	Slc16a1/Grb14/Epcam/Itgb1/Slc7a11/Slc16a3/Nras/Apob/Gypc/Angpt2/Ptpn11/Selplg/Ptpn6/Fyn/Sdc2/F11r/L1cam/Itga5/Esam/Cd44	CELL SURFACE INTERACTIONS AT THE VASCULAR WALL	REACTOME	R-HSA-202733.7	20	0.21978
DEVELOPMENT OF PRIMARY SEXUAL CHARACTERISTICS%GOBP%GO:0045137	0.0859141	0.694392	0.149208	0.435327	1.12182	214	Tlr3/Scx/Tmf1/Arid5b/Kdr/Lhcgr/Nos3/Adgrg1/Rara/Bcl2/A2m/Gas2/Fzd4/Rxfp2/Sgpl1/Brca2/Rbp4/Osr1/Dmc1/Idh1/Smad4/Ahsg/Cga/Npr2/Nr2f2/Serpinb6b/Immp2l/Plekha1/Sfrp2/Csmd1/Crkl/Casp2/Cbl/Pla2g4a/Rrm1/Atm/Foxo3/Tnfsf10/Klhl10/Atrx/Slit3/Adam21/Inha/Tbc1d20/Notch1/Fndc3a/Fer/Ctsl/Arid4b/Kmt2b/Foxc1/Akap9/Adamts1/Nup210l/Dhh/Adam32/Dmrta1/Nkx2-1/Adam15/Bcl2l11/Gfra1/Fst/Lhx8/Agt/Schip1/Rdh10/Pgr/Ybx3/Pde4d/Six4/Fanca/Brip1/Ube3a/Six3/Bok/Pcyt1b/Lhx9/Adam5/Msh2	DEVELOPMENT OF PRIMARY SEXUAL CHARACTERISTICS	GOBP	GO:0045137	79	0.369159
GANGLIOSIDE METABOLIC PROCESS%GOBP%GO:0001573	0.0859141	0.694392	0.149208	0.54901	1.26318	26	Naglu/6430550D23Rik/Cln6/Neu4/St3gal2/St6galnac3/St8sia4/Itgb8	GANGLIOSIDE METABOLIC PROCESS	GOBP	GO:0001573	8	0.307692
MULTI-MULTICELLULAR ORGANISM PROCESS%GOBP%GO:0044706	0.0859141	0.694392	0.149208	0.438225	1.12336	180	Edn1/Lgals9/Ddo/Itga2/Lamb1/Serpine2/Rara/Cd38/Mug1/Stc1/Mmp9/A2m/Agrp/Uprt/Prl/Angpt2/Dazap1/Vmp1/Nr2f2/Nodal/Csmd1/Havcr2/Itga5/Sh3pxd2b/Polr1b/Bmpr2/Lif/Oprm1/Pla2g4a/Ddr1/Adra2b/Cad/H2-Q2/Cyp2d22/Hpgd/Ctsl/Slc2a1/Slc38a2/Tmed2/Stox2/Oxtr/Adm/P2rx1/Dsg2/Cyp27b1/Mtor/Atr/Kiss1/Cbs/Crhbp/Cdh1/Ldoc1/Itga3/Reck/Capn2/Pgr/Cr1l/Umps/Klf9/Exoc1/Tekt4/Tppp3/Fut7/Igfbp5/Ptn/Ints1/Dcaf13/Corin/Ash1l/Comt/Nppa/Pzp	MULTI-MULTICELLULAR ORGANISM PROCESS	GOBP	GO:0044706	72	0.4
ORGANIC ANION TRANSPORT%GOBP%GO:0015711	0.0859141	0.694392	0.149208	0.420416	1.09166	336	Gfap/Slc16a1/Slc26a7/Slc47a1/Aqp9/Slc38a11/Slc38a5/Slc6a11/Slc6a13/Slc22a6/Slc26a9/Slc27a1/Slc6a20a/Kcnj8/Lhcgr/Fabp7/Pla2g2d/Crot/Slc7a11/Slc7a1/Slc15a4/Slc16a3/Slc27a6/Sfxn4/Pla2g12a/Mip/Slc22a1/Slc39a5/Slc36a2/Abcd3/Slc52a2/Slc22a12/Abcc6/Slco1b2/Kiss1r/Stard10/Slc16a11/Lrrc8c/Slc6a12/Slc26a1/Acsl3/Slc36a1/Slc1a3/Slc44a4/Sfxn2/Mfsd10/Abcb4/Slc39a4/Slc36a4/Nmur2/Crabp2/Pla2g4a/Anxa1/Slc35a1/Slc26a2/Slc2a4/Slc25a24/Abcc1/Slc25a32/Slc2a1/Slc38a2/Abcd2/Rtbdn/Slc10a7/Grik1/Pla2g2f/Pla2g2c/Slc26a3/Lrrc8b/Pparg/Fabp1/Mfsd12/Pdpn/Pnpla8/Slc16a7/Acacb/Plin2/Slc22a18/Vps54/Slc25a15/Slc35a3/Slc4a3/Slc16a6	ORGANIC ANION TRANSPORT	GOBP	GO:0015711	83	0.247024
PHENYTOIN (ANTIARRHYTHMIC) ACTION PATHWAY%PATHWHIZ%PW000380	0.0859141	0.694392	0.149208	0.493339	1.19836	55	Nqo1/Kcnj11/Kcnj8/Sntb2/Ephx1/Pdia4/Atp1a1/Hspa5/Sdf2l1/Cyp2e1/Scn5a/Kcna5/Ryr2/Snta1/Dlg1/Chrm2/Slc8a1/Kcnd3/Ugt1a9/Ugt1a5/Pdia2/Ugt1a1/Comt/Adrb1/Dnajb11/Cacnb1/Cacna1c/Cacna2d2/Kcnj5/Tpm2/Atp1b2	PHENYTOIN (ANTIARRHYTHMIC) ACTION PATHWAY	PATHWHIZ	PW000380	31	0.563636
POSITIVE REGULATION OF INTERLEUKIN-2 PRODUCTION%GOBP%GO:0032743	0.0859141	0.694392	0.149208	0.531909	1.2398	31	Abl1/Prkd2/Abl2/Traf2/Ripk2/Anxa1/Ccr2/Cd28/Vtcn1/Il1b	POSITIVE REGULATION OF INTERLEUKIN-2 PRODUCTION	GOBP	GO:0032743	10	0.322581
REGULATION OF ANOIKIS%GOBP%GO:2000209	0.0859141	0.694392	0.149208	0.585406	1.29792	18	Pdk4/Itgb1/Chek2/Bcl2/Snai2/Itga5/Notch1/Pik3ca/Brms1/Ankrd13c	REGULATION OF ANOIKIS	GOBP	GO:2000209	10	0.555556
REGULATION OF EPITHELIAL TO MESENCHYMAL TRANSITION%GOBP%GO:0010717	0.0859141	0.694392	0.149208	0.461616	1.15697	92	Glipr2/Bmpr1a/Axin2/Crb2/Smad4/Spred2/Phldb2/Sfrp2/Tgfbr3/Spred1/Fuz/Smad3/Dab2/Eng/Notch1/Bcl9l/Rgcc/Foxc1/Jag1/Smad7/Adam8/Il1b/Twist1/Ctnnb1/Mad2l2/Tgfb3/Mtor/Pdpn/Ell3/Nkx2-1/Grem1/Ldlrad4	REGULATION OF EPITHELIAL TO MESENCHYMAL TRANSITION	GOBP	GO:0010717	32	0.347826
REGULATION OF ESTABLISHMENT OF PLANAR POLARITY INVOLVED IN NEURAL TUBE CLOSURE%GOBP%GO:0090178	0.0859141	0.694392	0.149208	0.605883	1.32913	15	Celsr1/Dvl2/Sfrp2/Sfrp5/Lrp6/Grhl3	REGULATION OF ESTABLISHMENT OF PLANAR POLARITY INVOLVED IN NEURAL TUBE CLOSURE	GOBP	GO:0090178	6	0.4
REGULATION OF LIPOPROTEIN PARTICLE CLEARANCE%GOBP%GO:0010984	0.0859141	0.694392	0.149208	0.597182	1.31095	16	Anxa2/Mylip/Gpld1/Pcsk9/Ldlr/Trem2	REGULATION OF LIPOPROTEIN PARTICLE CLEARANCE	GOBP	GO:0010984	6	0.375
TERPENOID BIOSYNTHETIC PROCESS%GOBP%GO:0016114	0.0859141	0.694392	0.149208	0.596868	1.31026	16	Rpe65/Aldh1a2/Aldh1a1/Hmgcs2/Rdh9/Aldh8a1/Rdh16/Rdh10	TERPENOID BIOSYNTHETIC PROCESS	GOBP	GO:0016114	8	0.5
COENZYME A METABOLIC PROCESS%GOBP%GO:0015936	0.0869131	0.69638	0.148262	0.575901	1.29148	20	Crot/Nudt19/Sgpl1/Enpp1/Pank3/Nudt7/Ppcdc/Mccc2/Coasy	COENZYME A METABOLIC PROCESS	GOBP	GO:0015936	9	0.45
INTEGRIN SIGNALLING PATHWAY%PANTHER PATHWAY%P00034	0.0869131	0.69638	0.148262	0.441909	1.1246	157	Col6a3/Ntn4/Itga2/Col12a1/Lamb1/Lama2/Itga2b/Lims2/Col6a2/Itgb1/Itgad/Col11a2/Lamc3/Pik3c2a/Nras/Vcl/Col5a3/Itgb7/Rap1b/Fyn/Col17a1/Crkl/Itga5/Lamb2/Map3k2/Rac2/Dnajc27/Rap2a/Araf/Fn1/Itgb8/Map2k3/Col2a1/Mapk6/Pik3ca/Itga1/Col8a2/Rhoc/Lama4/Col13a1/Itga3/Tln1/Braf/Mapk8/Col3a1/Col6a1/Actn2/Lama1/Map2k4/Itgb5/Arpc1a/Col14a1/Col16a1/Map3k4/Pxn/Map2k2/Itgae/Itga7/Col4a4	INTEGRIN SIGNALLING PATHWAY	PANTHER PATHWAY	P00034	59	0.375796
POSITIVE REGULATION OF EPITHELIAL CELL DIFFERENTIATION%GOBP%GO:0030858	0.0869131	0.69638	0.148262	0.501057	1.20313	46	Wnt10b/Commd5/Ptch2/Etv4/Lif/Acvrl1/Notch1/Bmp6/Rptor/Foxc1/Ipo7/Ctnnb1/Cyp27b1/Ahi1/Tmem100/Zeb2/Atoh8/Nkx2-2	POSITIVE REGULATION OF EPITHELIAL CELL DIFFERENTIATION	GOBP	GO:0030858	18	0.391304
POSITIVE REGULATION OF LEUKOCYTE MIGRATION%GOBP%GO:0002687	0.0869131	0.69638	0.148262	0.453784	1.14513	113	Edn1/Lgals9/Itga2/Adora3/Edn3/Aoc3/Itga2b/F2rl1/Abl1/Mmp9/Nedd9/Fadd/Thbs1/Ptger4/Tnfrsf14/Abl2/Ripor2/Csf1/Rac2/Ccr2/Il1r1/Lyve1/Trpv4/Ccr6/Stk39/Adam8/Il1b	POSITIVE REGULATION OF LEUKOCYTE MIGRATION	GOBP	GO:0002687	27	0.238938
RAS SIGNALING PATHWAY%SMPDB%SMP0063784	0.0869131	0.69638	0.148262	0.557941	1.26611	22	Pld1/Smad4/Chuk/Smad3/Vav3/Rala/Pik3ca/Apaf1/Foxo4/Casp9	RAS SIGNALING PATHWAY	SMPDB	SMP0063784	10	0.454545
T CELL MIGRATION%GOBP%GO:0072678	0.0869131	0.69638	0.148262	0.562296	1.27009	21	Itgb7/Tnfrsf14/F11r/Crkl/Cxcl16/Ccr2/Ccr6/S1pr1/Gpr183/Gpr15/Fut7/Slc12a2/Crk	T CELL MIGRATION	GOBP	GO:0072678	13	0.619048
THROMBOXANE A2 RECEPTOR SIGNALING%PATHWAY INTERACTION DATABASE NCI-NATURE CURATED DATA%THROMBOXANE A2 RECEPTOR SIGNALING	0.0869131	0.69638	0.148262	0.495427	1.19744	52	Vcam1/Nos3/Tbxa2r/Gna14/Arhgef1/Fyn/Gna12/Rock1/Hck/Arr3/Plcb2/Dnm1/Prkcg/Ptgdr	THROMBOXANE A2 RECEPTOR SIGNALING	PATHWAY INTERACTION DATABASE NCI-NATURE CURATED DATA	THROMBOXANE A2 RECEPTOR SIGNALING	14	0.269231
CELL FATE COMMITMENT%GOBP%GO:0045165	0.0879121	0.699193	0.147331	0.433906	1.11775	219	Elf5/Edn1/Bhlha15/Six2/Kdr/Onecut2/Itgb1/Six1/Eya1/Rara/Slamf6/Epas1/Pou3f2/Bcl2/Sox6/Wnt5b/Il7/Wnt10b/Leo1/Fgfr3/Smad4/Prkdc/Il6ra/Nr2f2/Smad5/Nodal/Atoh7/Ptch2/Sfrp2/Wnt7b/Wnt2/Foxc2/Sh3pxd2b/Fgfr2/Notch1/Chrdl1/Tlx3/Ctsl/Wnt3/Cyld/Apc/Onecut1/Id2/Kdm6b/Wnt8b/Neurod4/Ctnnb1/Pparg/Arhgef2/Dhh/Gas1/Mtor/Pdpn/Cdc42/Stat6/Tbx18/Myt1l/Casz1/Nkx2-1/Tbx3/Sox18/Wnt10a/Prdm15/Sox1/Mitf/Ext1/Erbb4/Nkx2-2/Braf/Fezf2/Cdon/Bhlhe22	CELL FATE COMMITMENT	GOBP	GO:0045165	72	0.328767
CELL MIGRATION INVOLVED IN SPROUTING ANGIOGENESIS%GOBP%GO:0002042	0.0879121	0.699193	0.147331	0.596585	1.30964	16	Kdr/Itgb1/Nrp1/Gpld1	CELL MIGRATION INVOLVED IN SPROUTING ANGIOGENESIS	GOBP	GO:0002042	4	0.25
EMBRYONIC HINDLIMB MORPHOGENESIS%GOBP%GO:0035116	0.0879121	0.699193	0.147331	0.536356	1.24917	30	Zbtb16/Osr1/Lrp6/Rarg/Notch1/Wnt3/Twist1/Ctnnb1/Tbx3/Alx3/Mecom	EMBRYONIC HINDLIMB MORPHOGENESIS	GOBP	GO:0035116	11	0.366667
INTRINSIC APOPTOTIC SIGNALING PATHWAY IN RESPONSE TO DNA DAMAGE%GOBP%GO:0008630	0.0879121	0.699193	0.147331	0.476238	1.17458	70	Bcl3/Hmox1/Chek2/Pmaip1/Bcl2/Brca2/Uaca/Prkdc/Bak1/Casp2/Atm/Epha2/Bbc3/Msh6/Mlh1/Dyrk2/Ei24/Ell3/Tnfrsf1a/Bcl2l11/Shisa5/Xpa/Bok/Skil/Msh2/Htra2/Bag6/Casp9/Ercc6/Hipk2/Pml/E2f1	INTRINSIC APOPTOTIC SIGNALING PATHWAY IN RESPONSE TO DNA DAMAGE	GOBP	GO:0008630	32	0.457143
NEGATIVE REGULATION OF REGULATED SECRETORY PATHWAY%GOBP%GO:1903306	0.0879121	0.699193	0.147331	0.553808	1.2652	24	Lgals9/Rest/Hmox1/Cbarp/Rap1b/Notch1/Ccr2/Bcr/Trim9/Braf	NEGATIVE REGULATION OF REGULATED SECRETORY PATHWAY	GOBP	GO:1903306	10	0.416667
NEGATIVE REGULATION OF VASCULAR ASSOCIATED SMOOTH MUSCLE CELL PROLIFERATION%GOBP%GO:1904706	0.0879121	0.699193	0.147331	0.547979	1.2608	26	Rgs5/Apln/Hmox1/Cnn1/Gstp2/Gna12/Efemp2/Tafa5/Ndrg2	NEGATIVE REGULATION OF VASCULAR ASSOCIATED SMOOTH MUSCLE CELL PROLIFERATION	GOBP	GO:1904706	9	0.346154
G ALPHA (Z) SIGNALLING EVENTS%REACTOME DATABASE ID RELEASE 81%418597	0.0889111	0.704845	0.146416	0.508667	1.2145	43	Gng12/Rgs17/Gngt2/Adcy4/Gnai3/Gnb4/Adra2b/Gnb3/Rgs19/Prkcg/Rgs16/Adcy9	G ALPHA (Z) SIGNALLING EVENTS	REACTOME DATABASE ID RELEASE 81	418597	12	0.27907
NEGATIVE REGULATION OF PEPTIDE HORMONE SECRETION%GOBP%GO:0090278	0.0889111	0.704845	0.146416	0.478543	1.17393	65	Crhr2/Kcnj11/Sirt4/Rest/F2rl1/Prkn/Tbc1d1/Ptpn11/Gnao1/Acvr1c/Rptor/Map4k4/Stxbp5l/Pparg/Crhbp/Chga/Uts2/Cartpt/Nucb2/Pim3/Irs1/Srebf1/Jagn1	NEGATIVE REGULATION OF PEPTIDE HORMONE SECRETION	GOBP	GO:0090278	23	0.353846
FOXM1 TRANSCRIPTION FACTOR NETWORK%PATHWAY INTERACTION DATABASE NCI-NATURE CURATED DATA%FOXM1 TRANSCRIPTION FACTOR NETWORK	0.0899101	0.704845	0.145516	0.517121	1.22458	38	Chek2/Foxm1/Brca2/Cdc25b/Skp2/Onecut1/Ccne1/Gas1/Etv5/Xrcc1/Hspa1b/Lama4/Tgfa/Birc5/Cdk1	FOXM1 TRANSCRIPTION FACTOR NETWORK	PATHWAY INTERACTION DATABASE NCI-NATURE CURATED DATA	FOXM1 TRANSCRIPTION FACTOR NETWORK	15	0.394737
L-AMINO ACID METABOLIC PROCESS%GOBP%GO:0170033	0.0899101	0.704845	0.145516	0.450722	1.1389	122	Ddo/Gpt2/Ddah1/Sirt4/Phgdh/Nos3/Aspa/Pah/Nit2/Fpgs/Prodh/Gfpt2/Noxred1/Aass/Fah/Asnsd1/Glud1/Scly/Glul/Mri1/Aldh8a1/Dglucy/Aldh18a1/Sdsl/Cad/Bhmt/Aspg/Thnsl2/Ass1/Sephs1	L-AMINO ACID METABOLIC PROCESS	GOBP	GO:0170033	30	0.245902
LYMPH VESSEL DEVELOPMENT%GOBP%GO:0001945	0.0899101	0.704845	0.145516	0.540002	1.25235	29	Kdr/Npr2/Nr2f2/Foxc2/Bmpr2/Cr2/Acvrl1/Foxc1/Flt4/Heg1/Pdpn/Sox18	LYMPH VESSEL DEVELOPMENT	GOBP	GO:0001945	12	0.413793
POSITIVE REGULATION OF ALPHA-BETA T CELL DIFFERENTIATION%GOBP%GO:0046638	0.0899101	0.704845	0.145516	0.506477	1.21238	44	Il2rg/Rara/Zbtb16/Zap70/Shb/Irf1/Ripk2/Zbtb7b/Ada/Anxa1/Ccr2	POSITIVE REGULATION OF ALPHA-BETA T CELL DIFFERENTIATION	GOBP	GO:0046638	11	0.25
POSITIVE REGULATION OF STRESS FIBER ASSEMBLY%GOBP%GO:0051496	0.0899101	0.704845	0.145516	0.496103	1.19732	51	Myoc/Arhgef5/Lpar1/Abl1/Nrp1/Kiss1r/Ccn2/Sh3pxd2b/Smad3/Sorbs3/Rgcc/Limch1/Mtor/Cdc42/Rhoc	POSITIVE REGULATION OF STRESS FIBER ASSEMBLY	GOBP	GO:0051496	15	0.294118
REGULATION OF SMAD PROTEIN SIGNAL TRANSDUCTION%GOBP%GO:0060390	0.0899101	0.704845	0.145516	0.499417	1.2007	49	Lgals9/Bmpr1a/Veph1/Smad4/Nodal/Tgfbr3/Bmpr2/Acvrl1/Eng/Pmepa1/Bmp6/Jak2/Smad7/Pparg/Tgfb3/Grem1/Ldlrad4	REGULATION OF SMAD PROTEIN SIGNAL TRANSDUCTION	GOBP	GO:0060390	17	0.346939
UNTITLED%PANTHER PATHWAY%P05916	0.0899101	0.704845	0.145516	0.555155	1.26336	23	Gng12/Gngt2/Gnai3/Gnao1/Gnb4/Gnb3	UNTITLED	PANTHER PATHWAY	P05916	6	0.26087
WNT SIGNALING PATHWAY%WIKIPATHWAYS_20240310%WP403%MUS MUSCULUS	0.0899101	0.704845	0.145516	0.486645	1.18737	58	Ccnd2/Wnt5b/Fzd5/Wnt10b/Fzd3/Dvl2/Sfrp4/Prkd1/Wnt7b/Wnt2/Frat1/Fzd10/Ldlr/Wnt3/Fzd9/Apc/Prkcg/Ctnnb1/Prkci/Wnt10a/Ppp2r5c/Ccnd3/Pafah1b1	WNT SIGNALING PATHWAY	WIKIPATHWAYS_20240310	WP403	23	0.396552
5-HYDROXYTRYPTAMINE DEGREDATION%PANTHER PATHWAY%P04372	0.0909091	0.704845	0.144631	0.590027	1.30191	17	Aldh1l1/Aldh1a2/Aldh1a1/Aldh7a1/Aldh3a1/Aldh8a1/Aldh1b1/Maoa/Il4i1/Aldh1l2	5-HYDROXYTRYPTAMINE DEGREDATION	PANTHER PATHWAY	P04372	10	0.588235
GLYCOSYL COMPOUND METABOLIC PROCESS%GOBP%GO:1901657	0.0909091	0.704845	0.144631	0.477211	1.17124	66	Akr1c14/Upb1/Dpyd/Acox1/Nt5c2/Apobec1/Kdm8/Aprt/Dguok/Fuca1/Ada/Dera/Ak1/Ptgdr/Fuca2/Uox/Enpp4/Tyw5/Apobec3/Adk/Tk2/Gnmt/Mtap/Upp2/Pemt/Pgm2	GLYCOSYL COMPOUND METABOLIC PROCESS	GOBP	GO:1901657	26	0.393939
INFLAMMATORY RESPONSE%GOBP%GO:0006954	0.0909091	0.704845	0.144631	0.415729	1.08266	393	Pbxip1/Tlr3/Lxn/Serpina3n/Adora3/Tlr5/Aoc3/Tlr13/C4b/Kcnj8/Il33/F2rl1/Itgb1/Ifngr1/Hmox1/Naglu/Map3k20/Pla2g2d/AI182371/Il1rap/Clu/Tbxa2r/Vwf/A2m/Fads2/Tnfaip3/Tspan2/Thbs1/Hps1/Ptger4/Lta/Crlf2/Serpinb1a/Tspan18/Il2ra/Naip5/Ahsg/Trim14/Enpp1/Pstpip1/Prkd1/Ptgdr2/Hmga1/Il31ra/Sirt2/Havcr2/Scn11a/Ptgfr/Nkiras2/Irf5/Lacc1/S100a9/Anxa1/Cd44/Csf1/F8/Epha2/Lias/Hck/Notch1/Ccr2/Cyba/Naip6/Il1r1/Axl/Fcgr1/Bmp6/Ass1/Ctnnbip1/Tmed2/Fn1/Jak2/Cntf/P2rx1/Ephx2/Map2k3/Plp1/Ccr6/Ndst1/Gsdmd/Kdm6b/Nod2/Tpsb2/Stk39/Ido1/Adam8/Il1b/Nfkbiz/Ptgdr/Pparg/Myo5a/Tab2/Mtor/Tfr2/Pja2/Cd180/Pf4/Crhbp/Cmklr1/Ccr5/Tnfrsf1a/Vps54/Cd163/Stab1/Hdac9/Casp1/Zeb2/Nr3c1/Trem2/Tlr6/Ext1/Agt/Cers6/Mecom/Themis2/Sphk1/Col6a1/Cntnap2/Ugt1a1/F12/Ptgir/Il17b/Fut7/Ticam2/Dhx9/Ptn/Pla2g2a/Il17ra/Pla2g7/Egfr/Ash1l/Nrros/Ptger2/Loxl3/Atrn/Ccl22/Timp1/Pla2g3/Wnt5a/Nfkbib/Lat/Pld4/Il17d/Large1/Bdkrb2/Hmgb2/Dab2ip/Jun	INFLAMMATORY RESPONSE	GOBP	GO:0006954	148	0.37659
L-AMINO ACID CATABOLIC PROCESS%GOBP%GO:0170035	0.0909091	0.704845	0.144631	0.49688	1.1961	50	Ddo/Gpt2/Ddah1/Nos3/Pah/Prodh/Aass/Fah/Glud1/Scly/Aldh8a1/Sdsl/Thnsl2	L-AMINO ACID CATABOLIC PROCESS	GOBP	GO:0170035	13	0.26
NEGATIVE REGULATION OF LEUKOCYTE CELL-CELL ADHESION%GOBP%GO:1903038	0.0909091	0.704845	0.144631	0.451812	1.1407	115	Lgals9/Lax1/Pla2g2d/Tspan32/Tnfaip8l2/Pten/Lrrc32/Il2ra/Tnfrsf14/Ptpn6/Irf1/Ripor2/Havcr2/Cd37/Zbtb7b/Anxa1/Cd44/Zc3h8/Erbb2/Dlg5/Fgl2/Vtcn1/Ass1/Pla2g2f/Pag1/Gnrh1/Smad7/Ido1/Mad1l1/Adam8/Btla/Ppara/Dlg1/Pf4/Wnk1/Jak3/Nrarp/Tmem131l/Klf4/Gstp1/Rc3h2/Socs5/Il4i1/Pla2g2a	NEGATIVE REGULATION OF LEUKOCYTE CELL-CELL ADHESION	GOBP	GO:1903038	44	0.382609
POSITIVE REGULATION OF ACTIN FILAMENT BUNDLE ASSEMBLY%GOBP%GO:0032233	0.0909091	0.704845	0.144631	0.483289	1.18091	60	Myoc/Arhgef5/Lpar1/Abl1/Nrp1/Synpo2/Id1/Kiss1r/Ccn2/Sh3pxd2b/Smad3/Sorbs3/Rgcc/Limch1/Mtor/Cdc42/Rhoc/Braf/Mtss1/Arhgef10l/Ppm1e/Swap70/Cd47/Tsc1/Apoa1/Serpinf2/Rapgef3/Arhgef15/Epha1/S100a10/Nox4/Pfn2	POSITIVE REGULATION OF ACTIN FILAMENT BUNDLE ASSEMBLY	GOBP	GO:0032233	32	0.533333
POSITIVE REGULATION OF CD4-POSITIVE, ALPHA-BETA T CELL DIFFERENTIATION%GOBP%GO:0043372	0.0909091	0.704845	0.144631	0.541826	1.24867	27	Il2rg/Rara/Shb/Irf1/Ripk2/Zbtb7b/Anxa1/Ccr2/Nfkbiz	POSITIVE REGULATION OF CD4-POSITIVE, ALPHA-BETA T CELL DIFFERENTIATION	GOBP	GO:0043372	9	0.333333
POSITIVE REGULATION OF GLUCOSE METABOLIC PROCESS%GOBP%GO:0010907	0.0909091	0.704845	0.144631	0.500069	1.20271	48	Gck/Gpt2/C1qtnf2/Gpld1/Rgn/Cyp2j6/Oprm1/Gcg/Ppp1r3e/Wdr5/Cry1/Ppp4r3b/Dyrk2/Ppara/Dgat2/Igf2	POSITIVE REGULATION OF GLUCOSE METABOLIC PROCESS	GOBP	GO:0010907	16	0.333333
REGULATION OF SYSTEMIC ARTERIAL BLOOD PRESSURE BY HORMONE%GOBP%GO:0001990	0.0909091	0.704845	0.144631	0.528109	1.23839	33	Ednrb/Edn1/Edn3/Nos3/Enpep/Mcpt4/Nox1/Cyba/Oxtr/Nkx2-1/Agt/Cpa3/Corin/Comt/Kcnn4/Ace2/Atp6ap2/Serpinf2	REGULATION OF SYSTEMIC ARTERIAL BLOOD PRESSURE BY HORMONE	GOBP	GO:0001990	18	0.545455
REGULATION OF TELOMERE CAPPING%GOBP%GO:1904353	0.0909091	0.704845	0.144631	0.554746	1.26243	23	Map2k7/Mapk15/Tnks2/Rtel1/Atm/Tnks/Nek7/Xrcc4/Nabp2/Xrcc1/Map3k4/Nek2/Hnrnpd	REGULATION OF TELOMERE CAPPING	GOBP	GO:1904353	13	0.565217
RESPONSE TO MAGNESIUM ION%GOBP%GO:0032026	0.0909091	0.704845	0.144631	0.572131	1.28302	20	Fgf23/Abcc6/Enpp1/D2hgdh/Ank3/Bmp6/Mdm2/Ryr2/Entpd6	RESPONSE TO MAGNESIUM ION	GOBP	GO:0032026	9	0.45
CELLULAR RESPONSE TO HYPOXIA%GOBP%GO:0071456	0.0919081	0.706666	0.143759	0.449453	1.13676	125	Ddr2/Edn1/Sirt4/Hilpda/Hmox1/Pdk3/Stc1/Aqp1/Epas1/Bcl2/Nop53/Pten/Zfp36l1/Sirt2/Higd1a/Cbl/Foxo3/Bbc3/Slc2a4/Notch1/Rgcc/Pdk1/Rptor/Lmna/Cpeb1/Mdm2/Adam8/Slc29a1/Twist1/Eif4ebp1/Pparg/Fabp1/Slc8a3/Mtor/Cbs/Egln3/Ireb2	CELLULAR RESPONSE TO HYPOXIA	GOBP	GO:0071456	37	0.296
NICOTINAMIDE NUCLEOTIDE BIOSYNTHETIC PROCESS%GOBP%GO:0019359	0.0919081	0.706666	0.143759	0.582954	1.29248	18	Afmid/Ido2/Haao/Nmnat1/Nmrk1/Ido1/Aspdh/Qprt/Idh2/Nadsyn1	NICOTINAMIDE NUCLEOTIDE BIOSYNTHETIC PROCESS	GOBP	GO:0019359	10	0.555556
PYRIDINE NUCLEOTIDE BIOSYNTHETIC PROCESS%GOBP%GO:0019363	0.0919081	0.706666	0.143759	0.582954	1.29248	18	Afmid/Ido2/Haao/Nmnat1/Nmrk1/Ido1/Aspdh/Qprt/Idh2/Nadsyn1	PYRIDINE NUCLEOTIDE BIOSYNTHETIC PROCESS	GOBP	GO:0019363	10	0.555556
RECRUITMENT OF NUMA TO MITOTIC CENTROSOMES%REACTOME%R-HSA-380320.5	0.0919081	0.706666	0.143759	0.472414	1.16696	71	Ccp110/Haus8/Sfi1/Ninl/Hsp90aa1/Cep70/Cep78/Cep131/Cenpj/Haus5/Dctn3/Mapre1/Cep250/Tubg1/Dync1h1/Akap9/Csnk1d/Pafah1b1/Cdk1/Sdccag8/Mzt2/Tubgcp2/Tubgcp5/Haus1/Cetn2/Ofd1/Ssna1/Nek2	RECRUITMENT OF NUMA TO MITOTIC CENTROSOMES	REACTOME	R-HSA-380320.5	28	0.394366
SUPEROXIDE ANION GENERATION%GOBP%GO:0042554	0.0919081	0.706666	0.143759	0.59569	1.30767	16	Edn1/Tafa4/Sh3pxd2b/Nox1/Cyba/Sh3pxd2a/Ncf4/Noxo1	SUPEROXIDE ANION GENERATION	GOBP	GO:0042554	8	0.5
TOLL LIKE RECEPTOR SIGNALING%WIKIPATHWAYS_20240310%WP88%MUS MUSCULUS	0.0919081	0.706666	0.143759	0.528393	1.23161	31	Tlr3/Traf3/Casp8/Map2k6/Eif2ak2/Chuk	TOLL LIKE RECEPTOR SIGNALING	WIKIPATHWAYS_20240310	WP88	6	0.193548
TRIGLYCERIDE METABOLISM%REACTOME%R-HSA-8979227.2	0.0919081	0.706666	0.143759	0.551885	1.26081	24	Plin3/Gpat2/Fabp7/Lipe/Abhd5/Dgat1/Fabp1/Dgat2/Lpin2/Ppp1cc	TRIGLYCERIDE METABOLISM	REACTOME	R-HSA-8979227.2	10	0.416667
CELLULAR MODIFIED AMINO ACID CATABOLIC PROCESS%GOBP%GO:0042219	0.0929071	0.708458	0.142901	0.553891	1.26048	23	Aldh1l1/Chac2/Hoga1/Dio3/Bhmt/Abhd16a/Dio2/Acadl/Ggt7/Pcyox1/Ggact/Aasdhppt/Aldh1l2	CELLULAR MODIFIED AMINO ACID CATABOLIC PROCESS	GOBP	GO:0042219	13	0.565217
CELLULAR RESPONSE TO GLUCOCORTICOID STIMULUS%GOBP%GO:0071385	0.0929071	0.708458	0.142901	0.48458	1.18409	59	Edn1/Rest/Stc1/Aqp1/Axin2/Hmgcs2/Zfp36l1/Serpinf1/Pck2/mt-Nd3/Fam107a/Anxa1/Foxo3/Sstr2/Ass1/Jak2/Eif4ebp1/Nr3c1/Ugt1a6b/Ugt1a1/Klf9/Gstp1/Egfr/Gdnf/Casp9/Rps6kb1	CELLULAR RESPONSE TO GLUCOCORTICOID STIMULUS	GOBP	GO:0071385	26	0.440678
FORMATION OF THE URETERIC BUD%REACTOME DATABASE ID RELEASE 81%9830674	0.0929071	0.708458	0.142901	0.58193	1.29021	18	Six2/Itgb1/Six1/Eya1/Foxc2/Foxc1/Grem1/Gfra1/Npnt/Gdnf	FORMATION OF THE URETERIC BUD	REACTOME DATABASE ID RELEASE 81	9830674	10	0.555556
GLOMERULAR FILTRATION%GOBP%GO:0003094	0.0929071	0.708458	0.142901	0.594663	1.30542	16	Edn1/Aqp1/Sulf1	GLOMERULAR FILTRATION	GOBP	GO:0003094	3	0.1875
LEUKOCYTE MEDIATED IMMUNITY%GOBP%GO:0002443	0.0929071	0.708458	0.142901	0.439053	1.11942	161	Adora2b/Adora3/Ptgds/Bcl3/C4b/Il21r/AI182371/Csf2rb2/B2m/H60b/Cd40/Ptpn6/H2-DMa/Ebag9/Shld3/Scn11a/Grp/Cbl/Ung/Tnfsf13/Cr2/C1s2/Serping1/Fcgr1/H2-K1/Csf3r/Il21/Kif5b/Sh2d1a/Il7r/Lig4/Msh6/C1s1/Ccr6/Jag1/Exosc6/Nfkbiz/C2/Ptgdr/Mlh1/Mad2l2/Lyst/Stat6/Xrcc4/Cd46/Card9/Lat2/Irf7/Bcr/Pikfyve/Csf2rb/Chga/Mpl/Hspd1/Trbc2/Plekhm2/Inpp5d/Cr1l/Jagn1/C7/Dao/Msh2/Cd55/Prdx1/Ighd/Pla2g3/Lat/Tap2/Swap70/Myo1f/Unc93b1/Cplx2/Aire	LEUKOCYTE MEDIATED IMMUNITY	GOBP	GO:0002443	73	0.453416
NEGATIVE REGULATION OF RESPONSE TO ENDOPLASMIC RETICULUM STRESS%GOBP%GO:1903573	0.0929071	0.708458	0.142901	0.514754	1.21898	38	Dnajb9/Prkn/Clu/Ufl1/Herpud1/Lpcat3/Atf6b/Grina/Selenos/Hspa5/Xbp1/Opa1/Nr1h3/Sgta	NEGATIVE REGULATION OF RESPONSE TO ENDOPLASMIC RETICULUM STRESS	GOBP	GO:1903573	14	0.368421
REGULATION OF CARBOHYDRATE BIOSYNTHETIC PROCESS%GOBP%GO:0043255	0.0929071	0.708458	0.142901	0.456135	1.14883	98	C1qtnf3/Gck/Ppp1r3a/Gpt2/C1qtnf2/Lhcgr/Ppp1r3d/P2ry1/Ranbp2/Ptger4/Plcd1/Ppp1r3b/Cyp2j6/Oprm1/Gcg/Ppp1r3e/Wdr5/Cry1/Cltc/Pdk2/Ppp4r3b/Dyrk2/Ppara/Mtor/Dgat2/Has2/Igf2/Nr3c1	REGULATION OF CARBOHYDRATE BIOSYNTHETIC PROCESS	GOBP	GO:0043255	28	0.285714
ARACHIDONIC ACID METABOLIC PROCESS%GOBP%GO:0019369	0.0939061	0.71105	0.142057	0.527674	1.2365	34	Cyp4f15/Ptgs1/Ephx1/Cyp2b10/Cyp2j6/Pla2g4a/Cyp2d22/Pla2g2f/Cyp2e1/Cyp4f14/Pnpla8/Daglb/Sphk1/Fads1/Ahr/Cyp2t4/Cyp2u1/Dagla	ARACHIDONIC ACID METABOLIC PROCESS	GOBP	GO:0019369	18	0.529412
GLYCOGEN METABOLISM%REACTOME%R-HSA-8982491.3	0.0939061	0.71105	0.142057	0.581421	1.28908	18	Gbe1/Phkg1/Gys1/Pgm1/Phka1/Phkg2/Pygm/Phkb	GLYCOGEN METABOLISM	REACTOME	R-HSA-8982491.3	8	0.444444
IMATINIB INHIBITION OF BCR-ABL%SMPDB%SMP0031694	0.0939061	0.71105	0.142057	0.576063	1.2826	19	Slc22a1/Trp53/Crkl/Cbl/Skp2/Gab2/Jak2/Mdm2/Mtor	IMATINIB INHIBITION OF BCR-ABL	SMPDB	SMP0031694	9	0.473684
MESONEPHROS DEVELOPMENT%GOBP%GO:0001823	0.0939061	0.71105	0.142057	0.45544	1.14708	98	Tacstd2/Epcam/Cat/Six1/Eya1/Rara/Bcl2/Zbtb16/Osr1/Smad4/Smad5/Hs2st1/Crlf1/Cited1/Adamts16/Foxc2/Smad3/Hs3st3a1/Cd44/Fgfr2/Fat4/Ctnnbip1/Foxc1/Smad7/Ctnnb1/Dlg1	MESONEPHROS DEVELOPMENT	GOBP	GO:0001823	26	0.265306
REGULATION OF SMOOTHENED SIGNALING PATHWAY%GOBP%GO:0008589	0.0939061	0.71105	0.142057	0.458323	1.15159	95	Sall3/Mks1/Gpr161/Gas8/Serpine2/Hhip/Ulk3/Pdcl/Dync2h1/Fgfr3/Enpp1/Ptch2/Prrx2/Wnt7b/Scube3/Fuz/Herc4/Ift172/Gli1/Fgfr2/Dlg5/Tmed2/Ndst1/Dhh/Gas1/Megf8/Glis2	REGULATION OF SMOOTHENED SIGNALING PATHWAY	GOBP	GO:0008589	27	0.284211
REGULATION OF T CELL DIFFERENTIATION IN THYMUS%GOBP%GO:0033081	0.0939061	0.71105	0.142057	0.548498	1.25696	25	Lgals9/Il2rg/Ankle1/Ada/Zc3h8/Erbb2/Il7r/Adam8	REGULATION OF T CELL DIFFERENTIATION IN THYMUS	GOBP	GO:0033081	8	0.32
ALPHA-BETA T CELL PROLIFERATION%GOBP%GO:0046633	0.0949051	0.714437	0.141225	0.598406	1.31272	15	Elf4/Tnfrsf14/Ripk2/Cd28	ALPHA-BETA T CELL PROLIFERATION	GOBP	GO:0046633	4	0.266667
ANTIGEN PROCESSING-CROSS PRESENTATION%REACTOME DATABASE ID RELEASE 81%1236975	0.0949051	0.714437	0.141225	0.458991	1.14781	89	Psmb11/H2-M3/S100a1/Mrc1/Psme4/Snap23/Psmb5/B2m/Lnpep/Tapbp/Chuk/H2-Q10/S100a9/Psmd11/Cyba/Fcgr1/Ctsl/Vamp8/Psmb9/Psmd5/Ncf4/Psmc3	ANTIGEN PROCESSING-CROSS PRESENTATION	REACTOME DATABASE ID RELEASE 81	1236975	22	0.247191
CELLULAR RESPONSE TO GROWTH FACTOR STIMULUS%GOBP%GO:0071363	0.0949051	0.714437	0.141225	0.411749	1.07481	444	Ddr2/Fgf23/Edn1/Lgals9/Tgfbr3l/Scx/Trim71/Fam83d/Fut8/Lpxn/Fam83f/Acap2/Fgfrl1/Kdr/Onecut2/Cat/Nos3/Itgb1/Bmpr1a/Gab1/Wwox/Abl1/Tab1/Nrp1/Slc39a5/Epb41l5/Usp9x/Pde8a/Prkd2/Id1/Lrrc32/Fgf17/Fgfr3/Angpt2/Smad4/Snai2/Ptpn11/Kl/Zfp36l1/Setx/Fyn/Dstyk/Enpp1/Smad5/Nodal/Prkd1/Hgf/Zyx/Sfrp2/Tgfbr3/Wnt2/Cited1/Ccn2/Crkl/Smad3/Bmpr2/Dab2/Cbl/Acvr1c/Anxa1/Sost/Foxo3/Acvrl1/Cad/Fgfr2/Pak2/Eng/Mapk7/Erbb2/Notch1/Chrdl1/Pdpk1/Hpgd/Fat4/Ltbp3/Bmp6/Usp15/Itgb8/Onecut1/Map2k3/Foxc1/Ndst1/Smad7/Flt4/Mdm2/Nus1/Twist1/Nfkbiz/Col2a1/Ctnnb1/Pparg/Xbp1/Fgf12/Dync1li1/Eef2k/Cav2/Tgfb3/Pik3ca/Eef1a1/Dlg1/Apaf1/Megf8/Has2/Ireb2/Twf2/Arap1/Tmem100/Ehd4/Ltbp1/Knstrn/Wnt10a/Adam9/Nr3c1/Gfra1/Fam83h/Fst/Kcnd3/Uri1/Micall1/Ext1/Comp/Appl2/Rapgef2/Erbb4/Braf/Col3a1/Sphk1/Klf4/Gstp1/Atp7a/Cps1/Ube3a/Itgb5/Npnt/Fgf3/Skil/Flrt3/Postn/Eid2/Cldn5/Egfr/Htra2/Gdnf/Pxn/Rps6kb1/Nrros/Chrd/Iqgap1/Fgf16/Vegfb/Ndnf/Bambi/Gdf5/Igf1r/Th/Hipk2/Gclm/Wnt5a/Crk/Wfikkn2/Pml/Ncl/Fgfbp1/E2f1/Ntf3/Map1b/Dab2ip/Flrt1/Ppargc1a/Bmp8b/Ppp1r9b	CELLULAR RESPONSE TO GROWTH FACTOR STIMULUS	GOBP	GO:0071363	171	0.385135
REGULATION OF IMMATURE T CELL PROLIFERATION%GOBP%GO:0033083	0.0949051	0.714437	0.141225	0.598349	1.3126	15	Ripk2/Erbb2/Tnfsf9/Gnrh1/Il1b/Tmem131l/Tnfrsf9	REGULATION OF IMMATURE T CELL PROLIFERATION	GOBP	GO:0033083	7	0.466667
THROMBOXANE SIGNALLING THROUGH TP RECEPTOR%REACTOME DATABASE ID RELEASE 81%428930	0.0949051	0.714437	0.141225	0.554838	1.25907	22	Gng12/Tbxa2r/Gna14/Gngt2/Gnb4/Gnb3	THROMBOXANE SIGNALLING THROUGH TP RECEPTOR	REACTOME DATABASE ID RELEASE 81	428930	6	0.272727
INTEGRIN FAMILY CELL SURFACE INTERACTIONS%PATHWAY INTERACTION DATABASE NCI-NATURE CURATED DATA%INTEGRIN FAMILY CELL SURFACE INTERACTIONS	0.0959041	0.716154	0.140406	0.550055	1.25663	24	Itga2/Itga2b/Itgb1/Itgad/Itgb7/Itga5/Itgb8/Itga1/Itga3/Itgb5/Itgae/Itga7	INTEGRIN FAMILY CELL SURFACE INTERACTIONS	PATHWAY INTERACTION DATABASE NCI-NATURE CURATED DATA	INTEGRIN FAMILY CELL SURFACE INTERACTIONS	12	0.5
LEUKOCYTE ACTIVATION INVOLVED IN IMMUNE RESPONSE%GOBP%GO:0002366	0.0959041	0.716154	0.140406	0.441572	1.122	148	Adora2b/Adora3/Ptgds/Bcl3/H2-M3/Apbb1ip/Dock10/Il33/F2rl1/Slamf6/Abl1/Tnfaip3/Ptger4/Il6ra/Enpp1/Plcl2/Havcr2/Scn11a/Grp/Cbl/Ung/Eif2ak4/Ada/Rps6/Il21/Fgl2/Lig4/Msh6/Ccr6/Exosc6/Mfng/Nfkbiz/Ptgdr/Mlh1/Itfg2/Enpp3/Mtor/Stat6/Xrcc4/Cd180/Gpr183/Lat2/Irf8/Bcr/Pikfyve/Pdp2/Chga/Trem2	LEUKOCYTE ACTIVATION INVOLVED IN IMMUNE RESPONSE	GOBP	GO:0002366	48	0.324324
LYMPHOCYTE MEDIATED IMMUNITY%GOBP%GO:0002449	0.0959041	0.716154	0.140406	0.448495	1.13257	119	Bcl3/C4b/Il21r/AI182371/Csf2rb2/B2m/H60b/Cd40/Ptpn6/H2-DMa/Ebag9/Shld3/Ung/Tnfsf13/Cr2/C1s2/Serping1/Fcgr1/H2-K1/Csf3r/Il21/Kif5b/Sh2d1a/Il7r/Lig4/Msh6/C1s1/Ccr6/Jag1/Exosc6/Nfkbiz/C2/Mlh1/Mad2l2/Lyst/Stat6/Xrcc4/Cd46/Card9/Irf7/Csf2rb/Mpl/Hspd1/Trbc2/Plekhm2/Inpp5d/Cr1l	LYMPHOCYTE MEDIATED IMMUNITY	GOBP	GO:0002449	47	0.394958
PROTEIN LOCALIZATION TO CENTROSOME%GOBP%GO:0071539	0.0959041	0.716154	0.140406	0.553968	1.25709	22	Aurka/Cep350/Spag5/Hook3/Cep131/Mapre1/Disc1	PROTEIN LOCALIZATION TO CENTROSOME	GOBP	GO:0071539	7	0.318182
PROTEIN LOCALIZATION TO MICROTUBULE ORGANIZING CENTER%GOBP%GO:1905508	0.0959041	0.716154	0.140406	0.553968	1.25709	22	Aurka/Cep350/Spag5/Hook3/Cep131/Mapre1/Disc1	PROTEIN LOCALIZATION TO MICROTUBULE ORGANIZING CENTER	GOBP	GO:1905508	7	0.318182
UNSATURATED FATTY ACID BIOSYNTHETIC PROCESS%GOBP%GO:0006636	0.0959041	0.716154	0.140406	0.521246	1.22574	35	Edn1/Scd1/Ptgds/Decr2/Ptgs1/Fads2/Elovl6/Pla2g4a/Scd2/Elovl1/Pnpla8/Daglb/Ptges3/Sphk1/Pla2g2a/Fads1	UNSATURATED FATTY ACID BIOSYNTHETIC PROCESS	GOBP	GO:0006636	16	0.457143
ADENYLATE CYCLASE-MODULATING G PROTEIN-COUPLED RECEPTOR SIGNALING PATHWAY%GOBP%GO:0007188	0.0969031	0.716154	0.1396	0.434067	1.11437	194	Sctr/Edn1/Adora2b/Crhr2/Adgrg3/Lpar1/Gpr161/Galr2/Lhcgr/Adgrg1/P2ry1/Tbxa2r/Gna14/Adcy4/Ucn2/Rxfp2/Gnai3/Ptger4/Adgrg2/Adgre5/Htr1f/Gnao1/Oxgr1/Ptgdr2/Gna12/Lgr4/Ptgfr/Oprm1/Adgrg5/Mc3r/Adra2b/Gcg/Lpar2/Sstr2/Adm/Gpr62/S1pr1/Adcy6/Htr5a/Adcy9/Npb/Gpr3/Pf4/Chrm2/Adgrl4/Htr5b/Tmem116/Adgrl3/Chga/Gipr/Rapgef2/Ramp1/Tcp11/Grm3/Gabbr2	ADENYLATE CYCLASE-MODULATING G PROTEIN-COUPLED RECEPTOR SIGNALING PATHWAY	GOBP	GO:0007188	55	0.283505
INTERLEUKIN RECEPTOR SHC SIGNALING%REACTOME%R-HSA-912526.6	0.0969031	0.716154	0.1396	0.566964	1.27144	20	Csf2ra/Il2rg/Csf2rb2/Il2ra/Ptpn6/Gab2/Jak2/Pik3ca/Inppl1/Jak3/Inpp5d/Il3ra	INTERLEUKIN RECEPTOR SHC SIGNALING	REACTOME	R-HSA-912526.6	12	0.6
MUCUS SECRETION%GOBP%GO:0070254	0.0969031	0.716154	0.1396	0.591279	1.29799	16	Adora3/Enpp1/Ada/Cyba/Vamp8	MUCUS SECRETION	GOBP	GO:0070254	5	0.3125
POSITIVE REGULATION OF COLLAGEN BIOSYNTHETIC PROCESS%GOBP%GO:0032967	0.0969031	0.716154	0.1396	0.524399	1.22969	33	Ddr2/Itga2/Scx/Mkx/Larp6/Ccn2/Eng/Rgcc/Tgfb3/Ltbp1/Uts2	POSITIVE REGULATION OF COLLAGEN BIOSYNTHETIC PROCESS	GOBP	GO:0032967	11	0.333333
POSITIVE REGULATION OF IMMUNOGLOBULIN PRODUCTION%GOBP%GO:0002639	0.0969031	0.716154	0.1396	0.50346	1.20516	44	Il33/Dnajb9/Tnfsf12/Rbp4/Cd40/Shld3/Cd37/Tnfsf13/Cd28/Il21/Cd27/Exosc6/Mlh1/Nsd2/Mad2l2/Xbp1/Stat6	POSITIVE REGULATION OF IMMUNOGLOBULIN PRODUCTION	GOBP	GO:0002639	17	0.386364
PROTEINOGENIC AMINO ACID CATABOLIC PROCESS%GOBP%GO:0170040	0.0969031	0.716154	0.1396	0.49786	1.19545	46	Ddo/Gpt2/Ddah1/Nos3/Pah/Prodh/Aass/Fah/Glud1/Scly/Sdsl/Thnsl2	PROTEINOGENIC AMINO ACID CATABOLIC PROCESS	GOBP	GO:0170040	12	0.26087
REGULATION OF CELLULAR SENESCENCE%GOBP%GO:2000772	0.0969031	0.716154	0.1396	0.50332	1.20483	44	Bmpr1a/Nuak1/Abl1/Morc3/B2m/Pten/Prkdc/Fbxo5/Pnpt1/Twist1/Gch1/Nek4/Mtor	REGULATION OF CELLULAR SENESCENCE	GOBP	GO:2000772	13	0.295455
REGULATION OF LYMPHOCYTE MEDIATED IMMUNITY%GOBP%GO:0002706	0.0969031	0.716154	0.1396	0.442548	1.1228	142	Lgals9/Rsad2/H2-M3/Slc15a4/Fzd5/Tnfsf12/Fadd/B2m/H60b/Lta/Cd40/Ptpn6/Traf2/Shld3/Havcr2/H2-Q10/H2-Q4/Tnfsf13/Cr2/H2-Q2/Ccr2/Cd28/Dennd1b/Il1r1/Fcgr1/H2-K1/Il21/Sh2d1a/Il7r/Mill2/Nod2/Smad7/Exosc6/Il1b/Mlh1/Nsd2/Mad2l2/Stat6/Cd46/Gfer/Igf2/Trem2/Trpm4/Hspd1/Cr1l/Nectin2/Il27ra/Fut7/Il4i1/Msh2/Clcf1/Cd55/Kmt5b/Zbtb1/Crk/Tap2/Ptprc/Ahr/Lamp1/Arg1/Aplf/Rif1/H2-T22	REGULATION OF LYMPHOCYTE MEDIATED IMMUNITY	GOBP	GO:0002706	63	0.443662
RESPONSE TO AMINO ACID STARVATION%GOBP%GO:1990928	0.0969031	0.716154	0.1396	0.492535	1.18871	51	Gpr155/Rnf167/Sesn3/Eif2b1/Eif2ak2/Bmt2/Prkd1/Eif2ak4/Pex2/Kptn/Slc38a2/Seh1l/Sesn1/Nprl3/Eif4ebp1/Itfg2/Mtor	RESPONSE TO AMINO ACID STARVATION	GOBP	GO:1990928	17	0.333333
WHITE FAT CELL DIFFERENTIATION%GOBP%GO:0050872	0.0969031	0.716154	0.1396	0.579057	1.28384	18	Scd1/Per2/Snai2/Npr2/Creb5/Id2/Pparg	WHITE FAT CELL DIFFERENTIATION	GOBP	GO:0050872	7	0.388889
DETERMINATION OF ADULT LIFESPAN%GOBP%GO:0008340	0.0979021	0.716203	0.138805	0.502375	1.20256	44	Tfcp2l1/Kcnj11/Kcnj8/Naglu/Tmem135/Kl/Ankle1/Enpp1/Atm/Bbc3/Msh6/Rad54l/Hdac9/Cgas/Inpp5d/Scn1a/Msh2/Lrrk2	DETERMINATION OF ADULT LIFESPAN	GOBP	GO:0008340	18	0.409091
FEMALE GONAD DEVELOPMENT%GOBP%GO:0008585	0.0979021	0.716203	0.138805	0.451092	1.13702	104	Arid5b/Kdr/Lhcgr/Nos3/Bcl2/A2m/Gas2/Fzd4/Sgpl1/Brca2/Dmc1/Idh1/Smad4/Npr2/Nr2f2/Immp2l/Plekha1/Csmd1/Casp2/Pla2g4a/Atm/Foxo3/Slit3/Inha/Notch1/Kmt2b/Foxc1/Adamts1/Dmrta1/Fst/Lhx8/Agt/Schip1/Pgr/Pde4d/Fanca/Ube3a/Pcyt1b/Lhx9/Scaper/Eif2b4	FEMALE GONAD DEVELOPMENT	GOBP	GO:0008585	41	0.394231
MELANOCYTE DIFFERENTIATION%GOBP%GO:0030318	0.0979021	0.716203	0.138805	0.552696	1.2542	22	Ednrb/Edn3/Bcl2/Hps1/Cited1	MELANOCYTE DIFFERENTIATION	GOBP	GO:0030318	5	0.227273
REGULATION OF CILIUM ASSEMBLY%GOBP%GO:1902017	0.0979021	0.716203	0.138805	0.47253	1.16293	68	Ccp110/Yap1/Lpar1/Atmin/Kif24/Cep97/Mapk15/Cenpj/Adamts16/Fuz/Tbc1d30/Ift46/Cyld/Crocc/Zmynd10/Ift20/Tapt1/Odf2/Rabep2/Tchp/Sdccag8/Mns1/Ppp1r35/Wdr44/Arhgap35/Cdkl5/Limk2/Ttbk2/Mark4/Ift140/Atg3	REGULATION OF CILIUM ASSEMBLY	GOBP	GO:1902017	31	0.455882
REGULATION OF URINE VOLUME%GOBP%GO:0035809	0.0979021	0.716203	0.138805	0.546267	1.25184	25	Ednrb/Edn1/Ptger4/Adm/Adcy6/Nfat5/Has2/Uts2	REGULATION OF URINE VOLUME	GOBP	GO:0035809	8	0.32
ANCHORING OF THE BASAL BODY TO THE PLASMA MEMBRANE%REACTOME DATABASE ID RELEASE 81%5620912	0.0989011	0.716203	0.138022	0.4585	1.14573	88	Ccp110/Haus8/Mks1/Sfi1/Kif24/Cep97/Ninl/Hsp90aa1/Cep70/Cep78/Cep131/Cenpj/Haus5/Dctn3/Mapre1/Cep250/Tubg1/Dync1h1/Akap9/Csnk1d/Nphp1/Ahi1/Rab3ip/Pafah1b1/Cdk1/Cep162/Sdccag8/Cc2d2a/Haus1/Cetn2/Ofd1/Ssna1	ANCHORING OF THE BASAL BODY TO THE PLASMA MEMBRANE	REACTOME DATABASE ID RELEASE 81	5620912	32	0.363636
CASPASE CASCADE IN APOPTOSIS%PATHWAY INTERACTION DATABASE NCI-NATURE CURATED DATA%CASPASE CASCADE IN APOPTOSIS	0.0989011	0.716203	0.138022	0.495545	1.19055	47	Gsn/Casp8/Bcl2/Gas2/Dffb/Traf2/Casp2/Top1/Tradd/Lmna/Lmnb1/Casp7/Apaf1/Tnfrsf1a/Casp1/Pidd1/Satb1/Srebf1/Acta1/Casp9/Xiap	CASPASE CASCADE IN APOPTOSIS	PATHWAY INTERACTION DATABASE NCI-NATURE CURATED DATA	CASPASE CASCADE IN APOPTOSIS	21	0.446809
CLASS A 1 (RHODOPSIN-LIKE RECEPTORS)%REACTOME%R-HSA-373076.10	0.0989011	0.716203	0.138022	0.4315	1.11252	222	Ednrb/Edn1/Apln/Adora2b/Adora3/Edn3/Pomc/Lpar1/F2rl1/Galr2/Lhcgr/P2ry1/Npffr2/Rrh/Ppan/Tbxa2r/Rxfp2/Ptger4/Rln3/Kiss1r/Cga/Htr1f/Cxcr5/Oxgr1/Ptgdr2/Gpr17/Gpr35/Trhr/Ptgfr/Qrfpr/Oprm1/Nmur2/Cxcl16/Grp/Mc3r/Anxa1/Tshb/Adra2b/Ccr2/Sstr2/Brs3/Oxtr/Gnrh1/Lpar4/Ccr6/S1pr1/Htr5a/Hrh1/Ptgdr/Npb/P2ry14/Kiss1/Pf4/Chrm2/Cmklr1/Ccr5/Gpr183/Npy5r/Uts2/Prok2/Npbwr1/Agt	CLASS A 1 (RHODOPSIN-LIKE RECEPTORS)	REACTOME	R-HSA-373076.10	62	0.279279
CYTOCHROME P450 - ARRANGED BY SUBSTRATE TYPE%REACTOME DATABASE ID RELEASE 81%211897	0.0989011	0.716203	0.138022	0.510147	1.21192	39	Cyp4f15/Cyp24a1/Pomc/Cyp4f17/Cyp2b10/Cyp2j6/Cyp2d22/Cyp27a1/Cyp2e1/Ncoa2/Cyp4f14/Cyp27b1/Cyp4b1/Fdx1	CYTOCHROME P450 - ARRANGED BY SUBSTRATE TYPE	REACTOME DATABASE ID RELEASE 81	211897	14	0.358974
DOWNSTREAM SIGNALING OF ACTIVATED FGFR2%REACTOME DATABASE ID RELEASE 81%5654696	0.0989011	0.716203	0.138022	0.566007	1.26929	20	Fgf23/Gab1/Nras/Ptpn11	DOWNSTREAM SIGNALING OF ACTIVATED FGFR2	REACTOME DATABASE ID RELEASE 81	5654696	4	0.2
POSITIVE REGULATION OF RESPONSE TO EXTERNAL STIMULUS%GOBP%GO:0032103	0.0989011	0.716203	0.138022	0.41359	1.07845	422	Tlr3/Edn1/Lgals9/Plg/Itga2/Adora2b/Zdhhc9/Adora3/Edn3/Tlr5/Trim25/Alpk1/Ltf/Aoc3/Tlr13/Rsad2/Lpar1/Kcnj8/H2-M3/Vtn/Il33/F2rl1/Otulin/Kdr/Traf3/Naglu/Slc15a4/Sash1/Nod1/Hsp90aa1/Tab1/Nrp1/Nedd9/Il17rb/Fadd/Thbs1/Prkd2/Dhx58/Ptger4/Lta/Ifi203/Snai2/Trim6/Cd40/Prkdc/Polr3b/Stx3/Irf1/Prkd1/Ripor2/Gbp3/Sirt2/Ripk2/Havcr2/Smad3/Bmpr2/Oprm1/Lacc1/Zcchc3/S100a9/Csf1/Rac2/Ccr2/Cd28/Tnfrsf11a/Ldlr/Cyba/Fcgr1/Abcc1/Il21/Bmp6/Usp15/Sh2d1a/Epg5/Fn1/Jak2/Tradd/Cntf/Trpv4/Znfx1/Plat/Rnf144a/Ccr6/Rnf185/Gsdmd/S1pr1/Nod2/Stk39/Ido1/Adam8/Il1b/Nfkbiz/Ankrd17/Akirin2/Gm12250/Nek7/Ptprj/Pja2/Stap1/Cd180/Megf8/Cmklr1/Card9/Ccr5/Zdhhc5/Tnfrsf1a/Casp1/Irf7	POSITIVE REGULATION OF RESPONSE TO EXTERNAL STIMULUS	GOBP	GO:0032103	108	0.255924
REGULATION OF CELLULAR RESPONSE TO OXIDATIVE STRESS%GOBP%GO:1900407	0.0989011	0.716203	0.138022	0.534181	1.23579	28	Fbln5/Fut8/Prkn/Slc7a11/Fads2/Scly/Aifm2	REGULATION OF CELLULAR RESPONSE TO OXIDATIVE STRESS	GOBP	GO:1900407	7	0.25
REGULATION OF LYMPHOCYTE DIFFERENTIATION%GOBP%GO:0045619	0.0989011	0.716203	0.138022	0.434646	1.11437	186	Lgals9/Sox12/Il2rg/Rara/Sart1/Tcf7/Abl1/Hsp90aa1/Il7/Zbtb16/Wnt10b/Il2ra/Zap70/Shb/Zfp36l1/Ankle1/Prkdc/Ptpn6/Il12a/Atp11c/Irf1/H2-DMa/Fancd2/Ripk2/Actl6a/Zbtb7b/Smarcc2/Ada/Anxa1/Foxo3/Cd44/Zc3h8/Erbb2/Ccr2/Cd28/Axl/Il21/Fgl2/Tnfsf9/Kat5/Cyld/Il7r/Cd27/Id2/Sh3rf1/Ccr6/Smad7/Adam8/Rhoh/Nfkbiz/Xbp1	REGULATION OF LYMPHOCYTE DIFFERENTIATION	GOBP	GO:0045619	51	0.274194
REGULATION OF MESENCHYMAL CELL PROLIFERATION%GOBP%GO:0010464	0.0989011	0.716203	0.138022	0.504372	1.20424	43	Kdr/Bmpr1a/Six1/Pdgfa/Prrx2/Wnt2/Lrp6/Fgfr2/Ctnnbip1/Fbxw4/Lmna/Ctnnb1/Gas1/Tbx18	REGULATION OF MESENCHYMAL CELL PROLIFERATION	GOBP	GO:0010464	14	0.325581
REGULATION OF SPINDLE ASSEMBLY%GOBP%GO:0090169	0.0989011	0.716203	0.138022	0.534433	1.23944	29	Cep97/Mapk15/Rnf4/Chmp4c/Spag5/Cenpj/Hspa1a/Sass6/Dync1h1/Senp6/Hspa1b/Chmp2a/Stil	REGULATION OF SPINDLE ASSEMBLY	GOBP	GO:0090169	13	0.448276
REGULATION OF T CELL MIGRATION%GOBP%GO:2000404	0.0989011	0.716203	0.138022	0.511461	1.21118	38	Lgals9/Apod/Abl1/Fadd/Tnfrsf14/Abl2/Ripor2/Crkl/Ccr2/Ccr6/Stk39/Adam8	REGULATION OF T CELL MIGRATION	GOBP	GO:2000404	12	0.315789
RESPONSE TO ACIDIC PH%GOBP%GO:0010447	0.0989011	0.716203	0.138022	0.578243	1.28204	18	Scnn1g/Pkd2l1/Serpinf1/Nox1/Asic1/Pkd1l3/Asic2/Chp1	RESPONSE TO ACIDIC PH	GOBP	GO:0010447	8	0.444444
TRANSLATION OF STRUCTURAL PROTEINS%REACTOME%R-HSA-9694635.5	0.0989011	0.716203	0.138022	0.491479	1.18616	51	Zdhhc9/Fut8/Parp16/St6galnac2/Edem2/Csnk1a1/Magt1/St3gal2/St3gal4/St6galnac3/Mgat4b/Golga7/Ube2i/Zdhhc8/Zdhhc5	TRANSLATION OF STRUCTURAL PROTEINS	REACTOME	R-HSA-9694635.5	15	0.294118
EPITHELIAL CELL DEVELOPMENT%GOBP%GO:0002064	0.0999001	0.721823	0.137251	0.433401	1.11433	201	Ednrb/Yap1/Bhlha15/Tfcp2l1/Nphs1/F2rl1/Kdr/Tnmd/Onecut2/Cgn/Rara/Abca12/Stc1/Epas1/Fzd5/Epb41l5/Id1/Rap1b/Fgfr3/Cldn3/Clic4/Glcci1/F11r/Foxc2/Lamb2/Rock1/Epha2/Rarg/Fgfr2/Atrx/Klf5/Tbc1d20/Notch1/Fndc3a/Pdpk1/Nkx6-1/Fer/Bmp6/Arid4b/Onecut1/Jag1/Akap9/Pof1b/Nup210l/Xbp1/Heg1/Notch4/Spint2/Tmod1/Pard3/Cdh1/C1galt1/Sox18/Asxl1/Rapgef2/Agt/Dnase1l2/Nkx2-2/Pgr/Pde4d/Adamtsl4/Dact2/Six3	EPITHELIAL CELL DEVELOPMENT	GOBP	GO:0002064	63	0.313433
SURFACTANT HOMEOSTASIS%GOBP%GO:0043129	0.0999001	0.721823	0.137251	0.58413	1.2889	17	Kdr/Abca12/Epas1/Nkiras2/Pla2g4a	SURFACTANT HOMEOSTASIS	GOBP	GO:0043129	5	0.294118
CELL CYCLE G2/M PHASE TRANSITION%GOBP%GO:0044839	0.100899	0.723342	0.13649	0.505865	1.20795	42	Nes/Chek2/Foxm1/Wnt10b/Cdc25b/Kdm8/Skp2/Ccdc57/Fbxl7/Akap8/Fbxl6/Cdc25c/Ccny/Brsk2/Birc5/Cdk1	CELL CYCLE G2/M PHASE TRANSITION	GOBP	GO:0044839	16	0.380952
EXTRACELLULAR MATRIX ASSEMBLY%GOBP%GO:0085029	0.100899	0.723342	0.13649	0.523088	1.22662	33	Ntn4/Fbln5/Lamb1/Has3/Tnxb/Lox/Thsd4/Lamb2/Efemp2/Has2/Prickle1/Col3a1/Col6a1/Atp7a/Has1	EXTRACELLULAR MATRIX ASSEMBLY	GOBP	GO:0085029	15	0.454545
LYMPHOCYTE PROLIFERATION%GOBP%GO:0046651	0.100899	0.723342	0.13649	0.446742	1.12865	120	Elf4/Zbtb32/Itgad/Cd38/Slamf6/Abl1/Bcl2/Tspan32/Il7/Pura/Pten/Il2ra/Cd40/Tnfrsf14/Shb/Ptpn6/Fyn/Il12a/Plcl2/Ripk2/Cd37/Cd79a/Crip3/Ada/Erbb2/Rps6/Cd28/Il7r/Cd27/Ido1/Nfkbiz/Tnfrsf13c/Dlg1/Cd180	LYMPHOCYTE PROLIFERATION	GOBP	GO:0046651	34	0.283333
POSITIVE REGULATION OF CARDIAC MUSCLE TISSUE GROWTH%GOBP%GO:0055023	0.100899	0.723342	0.13649	0.507886	1.20847	40	Edn1/Yap1/Bmpr1a/Ccnd2/Pim1/Tgfbr3/Wnt2/Gli1/Fgfr2/Hamp2/Notch1/Ddx39b/Mtor/Nr3c1/Erbb4/Akap6/Cdk1/Ccnb1	POSITIVE REGULATION OF CARDIAC MUSCLE TISSUE GROWTH	GOBP	GO:0055023	18	0.45
REGULATION OF CARDIAC MUSCLE TISSUE GROWTH%GOBP%GO:0055021	0.100899	0.723342	0.13649	0.471326	1.16228	69	Edn1/Yap1/Sav1/Bmpr1a/Ccnd2/Pim1/Pi16/Rbp4/Pten/Tgfbr3/Wnt2/Gli1/Fgfr2/Hamp2/Notch1/Ddx39b/Apc/Ppara/Mtor/Nr3c1/Erbb4/Akap6/Cdk1/Ccnb1	REGULATION OF CARDIAC MUSCLE TISSUE GROWTH	GOBP	GO:0055021	24	0.347826
REGULATION OF COMPLEMENT ACTIVATION%GOBP%GO:0030449	0.100899	0.723342	0.13649	0.596802	1.3092	15	A2m/Cd59b/Cr2/Serping1/Il1b/Cd46/Trem2/Cd59a/Cr1l/Cd55	REGULATION OF COMPLEMENT ACTIVATION	GOBP	GO:0030449	10	0.666667
ERBB SIGNALING PATHWAY%GOBP%GO:0038127	0.101898	0.723342	0.135741	0.486679	1.18218	55	Myoc/Fam83d/Fam83f/Gab1/Efemp1/Abl1/Ptpn11/Npr2/Abl2/Erbb2/Nrg2/Pdpk1/Slc30a10/Prickle1/Fam83h/Erbb3/Tgfa/Erbb4/Braf/Socs5/Egfr/Map2k2/Iqgap1	ERBB SIGNALING PATHWAY	GOBP	GO:0038127	23	0.418182
FRS-MEDIATED FGFR2 SIGNALING%REACTOME DATABASE ID RELEASE 81%5654700	0.101898	0.723342	0.135741	0.588172	1.29117	16	Fgf23/Nras/Ptpn11	FRS-MEDIATED FGFR2 SIGNALING	REACTOME DATABASE ID RELEASE 81	5654700	3	0.1875
GPER1 SIGNALING%REACTOME DATABASE ID RELEASE 81%9634597	0.101898	0.723342	0.135741	0.513586	1.21128	37	Itgb1/Gng12/Gngt2/Adcy4/Gnai3/Gnb4/Itga5/Gnb3/Adcy9	GPER1 SIGNALING	REACTOME DATABASE ID RELEASE 81	9634597	9	0.243243
KSRP (KHSRP) BINDS AND DESTABILIZES MRNA%REACTOME DATABASE ID RELEASE 81%450604	0.101898	0.723342	0.135741	0.589369	1.2938	16	Parn/Exosc8/Exosc2/Dis3/Exosc7/Exosc6	KSRP (KHSRP) BINDS AND DESTABILIZES MRNA	REACTOME DATABASE ID RELEASE 81	450604	6	0.375
POSITIVE REGULATION OF PROTEIN BINDING%GOBP%GO:0032092	0.101898	0.723342	0.135741	0.59454	1.30424	15	Mark3/Anxa2/Usp9x/Ufl1/Trib3/Gcg/Rapgef2/Hipk2/Wnt5a	POSITIVE REGULATION OF PROTEIN BINDING	GOBP	GO:0032092	9	0.6
POSITIVE REGULATION OF TELOMERE CAPPING%GOBP%GO:1904355	0.101898	0.723342	0.135741	0.595222	1.30574	15	Map2k7/Mapk15/Tnks2/Rtel1/Tnks/Nek7/Nabp2/Map3k4/Nek2/Hnrnpd	POSITIVE REGULATION OF TELOMERE CAPPING	GOBP	GO:1904355	10	0.666667
PROTEIN AUTOPHOSPHORYLATION%GOBP%GO:0046777	0.101898	0.723342	0.135741	0.460282	1.14816	84	Melk/Kdr/Mark3/Map3k20/Chek2/Ulk3/Mapk15/Eif2ak2/Map4k1/Insrr/Prkd1/Eif2ak4/Atm/Ddr1/Hck/Ephb1/Wnk3/Sik2/Jak2/Stk33/Ltk/Flt4/Stk39/Epha8	PROTEIN AUTOPHOSPHORYLATION	GOBP	GO:0046777	24	0.285714
RA BIOSYNTHESIS PATHWAY%REACTOME%R-HSA-5365859.4	0.101898	0.723342	0.135741	0.596281	1.30806	15	Aldh1a2/Aldh1a1/Adh1/Dhrs3/Aldh8a1/Rdh10/Rdh14	RA BIOSYNTHESIS PATHWAY	REACTOME	R-HSA-5365859.4	7	0.466667
REGULATION OF CYTOKINE-MEDIATED SIGNALING PATHWAY%GOBP%GO:0001959	0.101898	0.723342	0.135741	0.450886	1.13682	109	Padi2/Edn1/F2rl1/Otulin/Prkn/Cpne1/Il7/Fadd/Trim6/Traf2/Traip/Ripk2/Nkiras2/Csf1/Slit3/Il1r1/Axl/Cyld/Stat2/Isg15/Rnf185/Ccdc3/Vrk2/Ythdf2/Stap1/Tnfrsf1a/Irf7/Pias3/Trem2/Ext1/Pafah1b1/Sphk1/Pias4/Palm3/Ticam2/Otud4/Tbk1/C1qtnf4/Nlrc5/Xiap/Wnt5a/Ptprc/Usp29/Gps2/Apoa1/Cav1/Arg1/Ttll12/Mul1	REGULATION OF CYTOKINE-MEDIATED SIGNALING PATHWAY	GOBP	GO:0001959	49	0.449541
REGULATION OF RIG-I SIGNALING PATHWAY%GOBP%GO:0039535	0.101898	0.723342	0.135741	0.592691	1.30019	15	Nploc4/Nop53/Dhx58/Nlrx1/Zcchc3/Usp15/Ankrd17	REGULATION OF RIG-I SIGNALING PATHWAY	GOBP	GO:0039535	7	0.466667
GLYCOGEN METABOLIC PROCESS%GOBP%GO:0005977	0.102897	0.726451	0.135002	0.487132	1.1814	54	Gck/Ppp1r3a/Gbe1/Phkg1/Ppp1r3d/Per2/Ppp1r3b/Gys1/Ppp1r3e/Pgm1/Phka1/Pcdh12/Phkg2/Pygm/Ptges3/Gnmt/Phkb/Ppp1cc/Pgm2/Comt/Adrb1/Stbd1	GLYCOGEN METABOLIC PROCESS	GOBP	GO:0005977	22	0.407407
POLYSACCHARIDE BIOSYNTHETIC PROCESS%GOBP%GO:0000271	0.102897	0.726451	0.135002	0.518358	1.21895	35	Gck/Gbe1/Phkg1/Has3/Per2/Hs2st1/Gys1/Pgm1/Ndst1/Phkg2/Has2/Ext1/Ptges3/Has1/Pgm2	POLYSACCHARIDE BIOSYNTHETIC PROCESS	GOBP	GO:0000271	15	0.428571
POST-ANAL TAIL MORPHOGENESIS%GOBP%GO:0036342	0.102897	0.726451	0.135002	0.549761	1.25109	23	Fgfr3/Fzd3/Npr2/Sfrp2/Sfrp5/Lrp6/Epha2/Tmed2/Ripply2/Prickle1/Palb2/Fgf3/Wnt5a/Med12	POST-ANAL TAIL MORPHOGENESIS	GOBP	GO:0036342	14	0.608696
RESPONSE TO LIPOPOLYSACCHARIDE%GOBP%GO:0032496	0.102897	0.726451	0.135002	0.424715	1.09832	266	Nqo1/Ednrb/Edn1/Lgals9/Il10ra/Kcnj8/Map2k7/Nos3/Adamts13/Rara/Naglu/Pabpn1/Gbp10/Abl1/Alpl/Fmo1/Tbxa2r/Plscr3/Mrc1/Tnfaip3/Plscr2/Eif2ak2/Hmgcs2/Ptger4/Lta/Slco1b2/Trim6/Il12a/Cmpk2/Gbp3/Hadhb/Ripk2/Cited1/Havcr2/Ptgfr/Chuk/Cxcl16/S100a9/Lias/Notch1/Hpgd/Tnfrsf11a/Axl/Fer/Ass1/Akap8/Adm/Jak2/Trpv4/Map2k3/Selenos/Shpk/Nod2/Ido1/Il1b/Nfkbiz/C2/Akirin2/Gch1/Casp7/Xbp1/Nfkbil1/Cyp27b1/Tab2/Stap1/Cd180/Pf4/Ccr5/Nkx2-1/Casp1/Irf8/Nr1h3/Gfer/Ldoc1/Bcr/Mgst2/Trem2/Capn2/Mapk8/Col6a1/Pde4d/Ugt1a1/Gstp1/Cps1/Ptgir/Palm3/Rpl13a/Litaf/Ticam2/Slc12a2/Gjb6/Casp9/Cnp/Rps6kb1/Cdc73/Ptger2/Erbin/Th/Wnt5a/Nfkbib/Ncl/Hmgb2/Ppm1e/Dab2ip/Paf1/Trib1/Tjp1	RESPONSE TO LIPOPOLYSACCHARIDE	GOBP	GO:0032496	107	0.402256
UPTAKE AND ACTIONS OF BACTERIAL TOXINS%REACTOME DATABASE ID RELEASE 81%5339562	0.102897	0.726451	0.135002	0.55016	1.25199	23	Cd9/Map2k7/Hsp90aa1	UPTAKE AND ACTIONS OF BACTERIAL TOXINS	REACTOME DATABASE ID RELEASE 81	5339562	3	0.130435
ANTIGEN ACTIVATES B CELL RECEPTOR (BCR) LEADING TO GENERATION OF SECOND MESSENGERS%REACTOME DATABASE ID RELEASE 81%983695	0.103896	0.729526	0.134273	0.545962	1.24728	24	Itpr2/Dapp1/Orai1/Ptpn6/Fyn/Blnk/Cd79a	ANTIGEN ACTIVATES B CELL RECEPTOR (BCR) LEADING TO GENERATION OF SECOND MESSENGERS	REACTOME DATABASE ID RELEASE 81	983695	7	0.291667
MAST CELL ACTIVATION INVOLVED IN IMMUNE RESPONSE%GOBP%GO:0002279	0.103896	0.729526	0.134273	0.543788	1.24616	25	Adora2b/Adora3/Ptgds/Scn11a/Grp/Cbl/Ptgdr/Lat2/Chga	MAST CELL ACTIVATION INVOLVED IN IMMUNE RESPONSE	GOBP	GO:0002279	9	0.36
MAST CELL DEGRANULATION%GOBP%GO:0043303	0.103896	0.729526	0.134273	0.543788	1.24616	25	Adora2b/Adora3/Ptgds/Scn11a/Grp/Cbl/Ptgdr/Lat2/Chga	MAST CELL DEGRANULATION	GOBP	GO:0043303	9	0.36
OTHER INTERLEUKIN SIGNALING%REACTOME%R-HSA-449836.12	0.103896	0.729526	0.134273	0.564859	1.26672	20	Ptprz1/Txlna/Tyk2/Stx3/Csf1/Csf3r	OTHER INTERLEUKIN SIGNALING	REACTOME	R-HSA-449836.12	6	0.3
POSITIVE REGULATION OF LYMPHOCYTE MEDIATED IMMUNITY%GOBP%GO:0002708	0.103896	0.729526	0.134273	0.452281	1.13941	100	Rsad2/H2-M3/Fzd5/Tnfsf12/Fadd/B2m/H60b/Lta/Cd40/Traf2/Shld3/H2-Q10/H2-Q4/Tnfsf13/H2-Q2/Cd28/Dennd1b/Il1r1/Fcgr1/H2-K1/Il21/Sh2d1a/Mill2/Nod2/Exosc6/Il1b/Mlh1/Nsd2/Mad2l2/Stat6	POSITIVE REGULATION OF LYMPHOCYTE MEDIATED IMMUNITY	GOBP	GO:0002708	30	0.3
AMINO ACID BIOSYNTHETIC PROCESS%GOBP%GO:0008652	0.104895	0.730873	0.133555	0.485659	1.17971	55	Upb1/Phgdh/Noxred1/Aldh1a1/Aass/Asnsd1/Dpyd/Slc1a3/Glul/Mri1/Aldh18a1/Bhmt/Thnsl2/Ass1/Sephs1/Apip	AMINO ACID BIOSYNTHETIC PROCESS	GOBP	GO:0008652	16	0.290909
CELL-CELL JUNCTION ORGANIZATION%GOBP%GO:0045216	0.104895	0.730873	0.133555	0.43732	1.11669	167	Cdh19/Bhlha15/Cd9/Lpxn/Mpz/Nphs1/Lims2/Cdh11/F2rl1/Itgb1/Cgn/Cdh20/Vcl/Pkp1/Cldn19/Snai2/Cldn3/Fat3/Dsc3/Smad3/Lims1/Esam/Cldn11/Pak2/Dlg5/Fer/Ildr1/Cldn2/Ajm1/Micall2/Nfasc/Trpv4/Afdn/Smad7/Pof1b/Plekha7/Dsg2/Ctnnb1/Heg1/Prkci/Tgfb3/Cdc42/Dlg1/Cdh7/Rhoc/Pard3/Ect2/Cdh1/Specc1l/Cdh12/Cdh22/Ext1	CELL-CELL JUNCTION ORGANIZATION	GOBP	GO:0045216	52	0.311377
CYTOKINE-MEDIATED SIGNALING PATHWAY%GOBP%GO:0019221	0.104895	0.730873	0.133555	0.423452	1.09481	254	Csf2ra/Bbs2/F3/Il10ra/Yap1/Osmr/Slc27a1/Il33/Traf3/Il21r/Il2rg/Gab1/Ifngr1/Il1rap/Il7/Il17rb/Fzd4/Csf2rb2/Trim65/Tyk2/Il2ra/Smad4/Ptpn6/Il6ra/Cxcr5/Irf1/Il31ra/Gpr35/Traf2/Ifitm3/Edar/Crlf1/Ripk2/Chuk/Irf5/Eda2r/Foxo3/Cd44/Csf1/Notch1/Ccr2/Tnfrsf11a/Il1r1/Csf3r/Fer/Usp25/Il7r/Il11/Jak2/Tradd/Cntf/Stat2/Ccr6/Foxc1/Stk39/Il1b/Nfkbiz/Zc3h15/Gpr75/Eed/Tnfrsf13c/Hcls1/Stat6/Pf4/Ccr5/Tnfrsf1a/Il13ra1/Irf7/Csf2rb/Mpl/Trem2/Wnk1/Jak3/Appl2/Traf1	CYTOKINE-MEDIATED SIGNALING PATHWAY	GOBP	GO:0019221	75	0.295276
IMMUNOREGULATORY INTERACTIONS BETWEEN A LYMPHOID AND A NON-LYMPHOID CELL%REACTOME%R-HSA-198933.9	0.104895	0.730873	0.133555	0.500906	1.20127	45	Vcam1/H2-M3/Itgb1/Slamf6/Itgb7/B2m/H2-Q10/Pianp/Siglec1/Fcgr1/Sh2d1a/Mill2/Cdh1/Trem2/Nectin2/Treml2	IMMUNOREGULATORY INTERACTIONS BETWEEN A LYMPHOID AND A NON-LYMPHOID CELL	REACTOME	R-HSA-198933.9	16	0.355556
NEGATIVE REGULATION OF DEFENSE RESPONSE%GOBP%GO:0031348	0.104895	0.730873	0.133555	0.432273	1.10887	185	Lgals9/Elf4/Il10ra/Il33/Otulin/Pim1/A2m/Tnfaip8l2/Tnfaip3/Trim65/Nr1d2/Dhx58/Pten/Ptger4/Il2ra/Ets1/Uaca/Ptpn6/Lpcat3/Hgf/Aoah/Gpr17/Havcr2/Nlrx1/Smad3/Ada/Cd44/Vps35/Ldlr/Serping1/Fgl2/Cyld/Usp15/Usp38/Stat2/Selenos/Isg15/Nod2/Fxr1/Ythdf2/Pparg/Ppara/Enpp3/Pf4/Tnfrsf1a/Nr1h3/Gfer/Igf2/Npy5r/Bcr/Trafd1/Trem2	NEGATIVE REGULATION OF DEFENSE RESPONSE	GOBP	GO:0031348	52	0.281081
REGULATION OF UBIQUITIN-DEPENDENT PROTEIN CATABOLIC PROCESS%GOBP%GO:2000058	0.104895	0.730873	0.133555	0.438037	1.11429	153	Ankib1/Tmem168/Desi1/Il33/Aurka/Trib2/Dnajb2/Rnf180/Prkn/Clu/Tlk2/Axin2/Rybp/Csnk1a1/Usp9x/Nop53/Wnt10b/Fhit/Ufl1/Herpud1/Phf20l1/Trib3/Sirt2/Gna12/Rad23a/Ccar2/Cop1/Fbxo22/Wac/Socs4/Zyg11b/Trim39/Araf/Disc1/Usp38/Sh3rf1/Hspa1a/Rnf144a/Sh3rf2/Bbs7/Mdm2/Csnk2a2/Csnk1d/Sh3rf3/Prickle1/Sgta/Rchy1/Hspa1b/Hspbp1/Agbl4/Mapk8/Rbx1/Ube3a/Socs5/Styx/Rnf217/Trim67/Lrrk2/Bag6	REGULATION OF UBIQUITIN-DEPENDENT PROTEIN CATABOLIC PROCESS	GOBP	GO:2000058	59	0.385621
CENTROSOME MATURATION%REACTOME%R-HSA-380287.4	0.105894	0.730873	0.132846	0.469295	1.15926	71	Ccp110/Haus8/Sfi1/Ninl/Hsp90aa1/Cep70/Cep78/Cep131/Cenpj/Haus5/Dctn3/Mapre1/Cep250/Tubg1/Dync1h1/Akap9/Csnk1d/Pafah1b1/Cdk1/Sdccag8/Mzt2/Tubgcp2/Tubgcp5/Haus1/Cetn2/Ofd1/Ssna1/Nek2	CENTROSOME MATURATION	REACTOME	R-HSA-380287.4	28	0.394366
EMBRYONIC FORELIMB MORPHOGENESIS%GOBP%GO:0035115	0.105894	0.730873	0.132846	0.537282	1.2382	27	Aldh1a2/Osr1/Crabp2/Lrp6/Wnt3/Twist1/Ctnnb1/Tbx3/Reck/Alx3/Mecom/Rdh10/Nipbl	EMBRYONIC FORELIMB MORPHOGENESIS	GOBP	GO:0035115	13	0.481481
GPCRS ODORANT%WIKIPATHWAYS_20240310%WP1397%MUS MUSCULUS	0.105894	0.730873	0.132846	0.463668	1.15348	78	Gpr155/Gpr146/Adgrg3/Gpr25/Ptgdr2/Gpr35/Tas1r3/Lgr4/Adgrg5/Brs3/Gpr107/Gpr108/Gpr75/Gpr3/Gpr173/Gpr83/Gpr84/Cmklr1/Tas1r1/Gpr183/Gpr135/Gpr20/Gpr153/Vmn1r43/Vmn2r1/Gpr88/Gpr89/Gpr61	GPCRS ODORANT	WIKIPATHWAYS_20240310	WP1397	28	0.358974
NEGATIVE REGULATION OF SUPRAMOLECULAR FIBER ORGANIZATION%GOBP%GO:1902904	0.105894	0.730873	0.132846	0.437601	1.11364	157	Myoc/Gsn/Tacstd2/Mid1/Arhgap28/Prkn/Clu/Ssh2/Tmod2/Taok1/Smad4/Kank1/Scin/Hip1r/Phldb2/F11r/Capg/Ckap2/Eml4/Pak2/Mapre1/Tmsb10/Ldlr/Eps8/Kank4/Apc/Evl/S1pr1/Camsap2/Ppp1r9a/Arhgef2/Ppfia1/Pik3ca/Tmod1/Twf2/Arap1/Specc1l/Add2/Clasp2/Trem2/Lmod1/Rhpn1/Gmfb/Twf1/Gmfg	NEGATIVE REGULATION OF SUPRAMOLECULAR FIBER ORGANIZATION	GOBP	GO:1902904	45	0.286624
POST-EMBRYONIC DEVELOPMENT%GOBP%GO:0009791	0.105894	0.730873	0.132846	0.449903	1.13534	113	Selenop/Arid5b/Kdr/Atf5/Abl1/Bcl2/Sema3c/Sox6/Fzd5/Apob/Tbce/Usp9x/Morc3/Sgpl1/Serp1/Enpp1/Bak1/Abl2/Plekha1/Atm/Fgfr2/Atrx/Jak2/Siah1a/Heg1/Mtor/Inppl1/Slc8a1/Ireb2/Vps54/Nr4a2/Bcl2l11/Aldh5a1/Ago2/Mecom/Schip1/Klf4/Igf2r/Rc3h2/Tal2/Ash1l/Ccdc47/Mecp2/Zfp950/Ppp1r13l/Large1/Ahr	POST-EMBRYONIC DEVELOPMENT	GOBP	GO:0009791	47	0.415929
RECRUITMENT OF MITOTIC CENTROSOME PROTEINS AND COMPLEXES%REACTOME DATABASE ID RELEASE 81%380270	0.105894	0.730873	0.132846	0.469295	1.15926	71	Ccp110/Haus8/Sfi1/Ninl/Hsp90aa1/Cep70/Cep78/Cep131/Cenpj/Haus5/Dctn3/Mapre1/Cep250/Tubg1/Dync1h1/Akap9/Csnk1d/Pafah1b1/Cdk1/Sdccag8/Mzt2/Tubgcp2/Tubgcp5/Haus1/Cetn2/Ofd1/Ssna1/Nek2	RECRUITMENT OF MITOTIC CENTROSOME PROTEINS AND COMPLEXES	REACTOME DATABASE ID RELEASE 81	380270	28	0.394366
REGULATION OF PYRUVATE METABOLISM%REACTOME%R-HSA-9861718.1	0.105894	0.730873	0.132846	0.53715	1.2379	27	Sirt4/Pdk4/Pdk3/Me1/Wdr26/Pdp1/Ranbp9/Pdk1/Pdk2	REGULATION OF PYRUVATE METABOLISM	REACTOME	R-HSA-9861718.1	9	0.333333
REGULATION OF T CELL CYTOKINE PRODUCTION%GOBP%GO:0002724	0.105894	0.730873	0.132846	0.542223	1.24258	25	Rsad2/Fzd5/B2m/Traf2/Ccr2/Dennd1b/Il1r1/Smad7/Il1b/Trpm4	REGULATION OF T CELL CYTOKINE PRODUCTION	GOBP	GO:0002724	10	0.4
SEGMENTATION%GOBP%GO:0035282	0.105894	0.730873	0.132846	0.454018	1.14163	96	Tdrd7/Bmpr1a/Six1/Ttn/Sema3c/Fzd5/Aldh1a2/Axin2/Nrp1/Epb41l5/Crb2/Mesp2/Osr1/Smad4/Meox1/Dvl2/Prkdc/Sfrp2/Foxc2/Smad3/Lrp6/Atm/Tmed2/Ripply2/Foxc1/Acd/Mib1/Tbx18/Poglut1/Tbx3/Tcap/Zeb2/Tdrd6/Sema3f/Nrarp	SEGMENTATION	GOBP	GO:0035282	35	0.364583
SOMATIC STEM CELL POPULATION MAINTENANCE%GOBP%GO:0035019	0.105894	0.730873	0.132846	0.472716	1.15964	65	Zhx2/Elf5/Yap1/Six2/Rest/Bmpr1a/Fgfr3/Nodal/Lif/Bcl9l/Lig4/Apc	SOMATIC STEM CELL POPULATION MAINTENANCE	GOBP	GO:0035019	12	0.184615
REGULATION OF INTERLEUKIN-10 PRODUCTION%GOBP%GO:0032653	0.106893	0.735415	0.132147	0.501004	1.1962	43	Lgals9/Bcl3/F2rl1/Trib2/Ptger4/Hgf/Cd28/Il21/Isg15/Nod2/Ido1/Trem2/Jak3/Hspd1	REGULATION OF INTERLEUKIN-10 PRODUCTION	GOBP	GO:0032653	14	0.325581
REGULATION OF POLYSACCHARIDE METABOLIC PROCESS%GOBP%GO:0032881	0.106893	0.735415	0.132147	0.501013	1.19622	43	Gck/Ppp1r3a/Pomc/C1qtnf2/Ppp1r3d/Ptger4/Ppp1r3b/Ppp1r3e/Cltc/Dyrk2/Mtor/Has2/Igf2	REGULATION OF POLYSACCHARIDE METABOLIC PROCESS	GOBP	GO:0032881	13	0.302326
VISUAL SIGNAL TRANSDUCTION: RODS%PATHWAY INTERACTION DATABASE NCI-NATURE CURATED DATA%VISUAL SIGNAL TRANSDUCTION: RODS	0.106893	0.735415	0.132147	0.584197	1.28245	16	Lrat/Rpe65/Pde6g/Slc24a1	VISUAL SIGNAL TRANSDUCTION: RODS	PATHWAY INTERACTION DATABASE NCI-NATURE CURATED DATA	VISUAL SIGNAL TRANSDUCTION: RODS	4	0.25
INTEGRIN CELL SURFACE INTERACTIONS%REACTOME DATABASE ID RELEASE 81%216083	0.107892	0.738365	0.131458	0.479429	1.1715	59	Itga2/Vcam1/Itga2b/Vtn/Kdr/Itgb1/Itgad/Thbs1/Itgb7/F11r/Itga5/Cd44/Fn1/Itgb8/Itga1/Cdh1/Col13a1/Itga3/Col23a1/Comp/Lum/Itgb5/Col16a1/Itgae/Itga7/Col4a4	INTEGRIN CELL SURFACE INTERACTIONS	REACTOME DATABASE ID RELEASE 81	216083	26	0.440678
LENS FIBER CELL DIFFERENTIATION%GOBP%GO:0070306	0.107892	0.738365	0.131458	0.535774	1.23472	27	Tdrd7/Slc7a11/Fgfr3/Smad3/Epha2/Fgfr2/Tbc1d20/Maf/Tmod1/Six3/Skil	LENS FIBER CELL DIFFERENTIATION	GOBP	GO:0070306	11	0.407407
NEGATIVE REGULATION OF EPITHELIAL CELL APOPTOTIC PROCESS%GOBP%GO:1904036	0.107892	0.738365	0.131458	0.474495	1.1621	63	Yap1/Tmf1/Kdr/Itgb3bp/Hmox1/Abl1/Bcl2/Tnfaip3/Cflar/Id1/Abl2/Lims1/Mapk7/Pdpk1/Prkaa2/Apc/Ppara/Mtor	NEGATIVE REGULATION OF EPITHELIAL CELL APOPTOTIC PROCESS	GOBP	GO:1904036	18	0.285714
REGULATION OF TRIGLYCERIDE METABOLIC PROCESS%GOBP%GO:0090207	0.107892	0.738365	0.131458	0.497789	1.19379	45	Slc27a1/Cideb/Gpld1/Rgn/Apobec1/Cnep1r1/Abhd5/Tmx1/Gnb3/Ldlr/Kat5/Thrsp/Dgat1/Dgat2/Pnpla2/Nr1h3/Daglb	REGULATION OF TRIGLYCERIDE METABOLIC PROCESS	GOBP	GO:0090207	17	0.377778
SEX DIFFERENTIATION%GOBP%GO:0007548	0.107892	0.738365	0.131458	0.423134	1.09398	254	Tlr3/Scx/Tmf1/Arid5b/Kdr/Lhcgr/Nos3/Bmpr1a/Adgrg1/Rara/Tcf7/Bcl2/A2m/Asb1/Gas2/Fzd4/Rxfp2/Sgpl1/Brca2/Rbp4/Osr1/Dmc1/Idh1/Smad4/Ahsg/Ptpn11/Cga/Npr2/Nr2f2/Serpinb6b/Bak1/Smad5/Immp2l/Plekha1/Sfrp2/Csmd1/Crkl/Lgr4/Casp2/Cbl/Pla2g4a/Rrm1/Lrp6/Atm/Foxo3/Tnfsf10/Klhl10/Atrx/Slit3/Adam21/Inha/Tbc1d20/Notch1/Fndc3a/Axl/Fer/Ctsl/Bmp6/Arid4b/Kmt2b/Foxc1/Akap9/Ctnnb1/Adamts1/Nup210l/Dhh/Adam32/Dmrta1/Nkx2-1/Tbx3/Adam15/Bcl2l11/Gfra1/Fst/Lhx8/Agt/Schip1/Rdh10/Pgr/Ybx3/Pde4d/Six4/Fanca/Brip1/Ube3a/Six3/Bok/Pcyt1b/Dmrt2/Lhx9/Adam5/Msh2/Nipbl/Scaper	SEX DIFFERENTIATION	GOBP	GO:0007548	94	0.370079
BLOOD CIRCULATION%GOBP%GO:0008015	0.108891	0.742064	0.130777	0.415236	1.08099	376	Gsn/Ednrb/Edn1/Apln/Adora2b/Bbs2/Edn3/Scnn1g/Crhr2/Aoc3/Pomc/Ddah1/Kcnj8/F2rl1/Kcne4/Kdr/Nos3/Itgb1/Map2k6/Ptgs1/P2ry1/Hmox1/Cd38/Abl1/Agtrap/Enpep/Mcpt4/Tbxa2r/Fli1/Fgfbp3/Per2/Lnpep/Scpep1/Kl/Npr2/Nr2f2/Smad5/Immp2l/Tgfbr3/F11r/Gna12/Adamts16/Foxc2/Smad3/Bmpr2/Rock1/Mc3r/Nox1/Acvrl1/Adra2b/Myh7/Cyba/Bmp6/Smtn/Ctnnbip1/Klf2/Oxtr/Adm/Atp1a1/Slc2a5/Id2/P2rx1/Trpv4/Ephx2/Map2k3/Foxc1/Manf/Rangrf/Stk39/Faah/Hrh1/Kcna5/Cacnb2/Plekha7/Ryr2/Gch1/Snta1/Myl1/Ppara/Ptprj/Pik3ca/Mtor/Cdc42/Cbs/Itga1/Slc8a1/Tnnt2/Nkx2-1/Bcr/Tcap/Zeb2/Ptp4a3/Kcnn2/Nr3c1/Chga/Kcnd3/Wnk1/Trpm4/Uts2/Ext1/Cartpt/Comp/Agt/Snx5/Plvap/Cps1/F5/P2ry2/Gpd1l/Scn1a/Arhgap42/Postn/Cpa3/Cldn5/Asic2/Corin/Egfr/Rnpep/Srsf1/Slc1a1/Comt/Adrb1/Nppa/Arhgap35/Vegfb/Spx/Ank2/Arhgef12/Coro2b/Gclm/Mecp2/P2rx2/Kcnn4/Ppp1r13l/Bdkrb2/Ahr/Cacna1c/Tjp1/Rap1gds1/Scn1b/Adra1a/Cav1/Ace2/E2f4/Kcnj5/Slc9a1/Met/Sod3/Atp6ap2/Serpinf2	BLOOD CIRCULATION	GOBP	GO:0008015	150	0.398936
LIPID TRANSLOCATION%GOBP%GO:0034204	0.108891	0.742064	0.130777	0.485776	1.16937	50	Xkr4/Tmem41b/Abca12/Ano4/Plscr3/Plscr2/Atp10a/Vmp1/Atp11c/Abcb4/Abcc1	LIPID TRANSLOCATION	GOBP	GO:0034204	11	0.22
NEGATIVE REGULATION OF DNA REPLICATION%GOBP%GO:0008156	0.108891	0.742064	0.130777	0.570103	1.26933	19	Gmnn/Mapk15/Fbxo5/Gmnc/Rad17/Tspyl2/Inppl1/Terf1/Tipin	NEGATIVE REGULATION OF DNA REPLICATION	GOBP	GO:0008156	9	0.473684
POSITIVE REGULATION OF BIOMINERAL TISSUE DEVELOPMENT%GOBP%GO:0070169	0.108891	0.742064	0.130777	0.483151	1.17174	54	Ltf/Bmpr1a/Ccn1/Wnt10b/Osr1/Fgfr3/Kl/Fbxo5/Smad3/Bmpr2/Bmp6/Fzd9/Slc20a2/Isg15/Fbn2	POSITIVE REGULATION OF BIOMINERAL TISSUE DEVELOPMENT	GOBP	GO:0070169	15	0.277778
CELLULAR RESPONSE TO PH%GOBP%GO:0071467	0.10989	0.742619	0.130106	0.561024	1.25812	20	Scnn1g/Pkd2l1/Gpld1/Insrr/Nox1/Asic1/Pkd1l3/Asic2/Chp1	CELLULAR RESPONSE TO PH	GOBP	GO:0071467	9	0.45
FAS SIGNALING PATHWAY%PANTHER PATHWAY%P00020	0.10989	0.742619	0.130106	0.531373	1.23234	29	Gsn/Casp8/Fadd/Cflar/Scin/Dffb/Capg/Lmna/Lmnb1/Casp7/Apaf1/Mapk8/Map2k4/Casp9/Jun/Parp2/Fas	FAS SIGNALING PATHWAY	PANTHER PATHWAY	P00020	17	0.586207
P38 MAPK SIGNALING PATHWAY%PATHWAY INTERACTION DATABASE NCI-NATURE CURATED DATA%P38 MAPK SIGNALING PATHWAY	0.10989	0.742619	0.130106	0.542696	1.23981	24	Map2k6/Tab1/Taok1/Traf2/Atm/Map3k6/Map2k3/Tab2/Map3k10	P38 MAPK SIGNALING PATHWAY	PATHWAY INTERACTION DATABASE NCI-NATURE CURATED DATA	P38 MAPK SIGNALING PATHWAY	9	0.375
POSITIVE REGULATION OF SMALL GTPASE MEDIATED SIGNAL TRANSDUCTION%GOBP%GO:0051057	0.10989	0.742619	0.130106	0.462064	1.14949	78	Lpar1/Lrp4/F2rl1/Dok7/Adgrg1/Musk/Arhgef3/Stk19/Sema4d/Gpr17/Gpr35/F11r/Crkl/Csf1/Lpar2/Erbb2/Notch1/Tns3/Map4k4/Lpar4/Mmd2/Dgki/Gpr20/Net1/Col3a1/Cdon/Gm5127/Lpar6/P2ry10b/Crk/Rasgrf1/Apoa1/Mcf2l	POSITIVE REGULATION OF SMALL GTPASE MEDIATED SIGNAL TRANSDUCTION	GOBP	GO:0051057	33	0.423077
POSITIVE REGULATION OF T CELL ACTIVATION%GOBP%GO:0050870	0.10989	0.742619	0.130106	0.431721	1.10687	186	Lgals9/Sox12/Rasal3/Il2rg/Rara/Sart1/Slc7a1/H2-Ob/Abl1/Hsp90aa1/Il7/Zbtb16/Fadd/Wnt10b/Tyk2/B2m/Il2ra/Zap70/Shb/Il12a/Irf1/Abl2/H2-DMa/Ripk2/Havcr2/Cd59b/Actl6a/Zbtb7b/Smarcc2/Ada/Anxa1/Foxo3/Ccr2/Cd28/Il21/Vtcn1/Tnfsf9/Kat5/Cyld/Il7r/Cd27/Jak2/Adam8/Rhoh/Il1b/Nfkbiz/H2-Eb1/Xbp1/Fcho1/Tnfrsf13c	POSITIVE REGULATION OF T CELL ACTIVATION	GOBP	GO:0050870	50	0.268817
REGULATION OF EMBRYONIC DEVELOPMENT%GOBP%GO:0045995	0.10989	0.742619	0.130106	0.458694	1.14235	82	Scx/Lama2/Crb2/Rbm19/Osr1/Nodal/Phldb2/Sfrp2/Ino80/Wnt2/Actl6a/Rps6ka6/Khdc3/Lrp6/Tada3/Notch1/Mbip/Trip12/Wdr5/Ino80c/Hspa5/Jag1/Amot/Ctnnb1/Tgif2/Poglut1/Lama4/Pafah1b1/Lama1/Bag6/Zzz3/Nipbl	REGULATION OF EMBRYONIC DEVELOPMENT	GOBP	GO:0045995	32	0.390244
REGULATION OF LEUKOCYTE APOPTOTIC PROCESS%GOBP%GO:2000106	0.10989	0.742619	0.130106	0.460438	1.14558	79	Bcl3/Casp8/Slc7a11/Bcl2/Fadd/Prkd2/Pten/Ada/Anxa1/Cd44/Bbc3/Zc3h8/Siglec1/Axl/Il7r/Cd27/Selenos/Nod2/Ido1/Adam8/Hcls1/Ccr5/Bcl2l11/Gimap8/Jak3/Rapgef2	REGULATION OF LEUKOCYTE APOPTOTIC PROCESS	GOBP	GO:2000106	26	0.329114
RESPONSE TO XENOBIOTIC STIMULUS%GOBP%GO:0009410	0.10989	0.742619	0.130106	0.416072	1.08258	361	Nqo1/Tlr3/Edn1/Fmo2/Itga2/Slc6a11/Cyp2j13/Kcnj11/Kcnj8/Rest/Kdr/Lhcgr/Cat/Map2k6/Cd38/Crot/Abl1/Mmp9/Bcl2/Fmo1/Tbxa2r/Hsp90aa1/Abcd3/Gpld1/Aldh1a1/Slc22a12/Lox/Hmgcs2/Lta/Rap1b/Fzd3/Slco1b2/Dpyd/Rbm22/Mylk/Apobec1/Bak1/Aldh3a1/Slc1a3/Gpr52/Sfrp2/Ss18/Gna12/Nfatc2/Crkl/Scn11a/Cyp2b10/Aox3/Cyp2j6/N6amt1/Acaa1b/Top1/Txnip/Foxo3/Cad/Eng/Cyp2d22/Prkaa2/Rap2a/Nkx6-1/Abcc1/Lpo/Ass1/Pms1/Vav3/Ogg1/Oxtr/Rptor/Atp1a1/Kcnq3/Acer2/Rad54l/Mdm2/Cyp2e1/Il1b/Nfkbiz/Mcm7/Ctnnb1/Recql5/Xbp1/Rpp21/Pcna/Rnf149/Kcnc1/Cyp27b1/Lyst/Ei24/Emx2/Crhbp/Card9/Acacb/Plin2/Casp1/Prickle1/Igf2/Xrcc1/Aox1/Itga3/Uts2/Ugt1a6b/Aip/Braf/Cdk1/Col6a1/Cyp2j8/Srp68/Cntnap2/Fmo5/Gsta4/Umps/Ugt1a1/Gstp1/Cps1/Pemt/Mat2a/Cyp2j9/Srebf1/Asic2/Egfr/Slc1a1/Comt/Rps6kb1/Pde4a/Npc1/Agpat2/Nkx3-1/Th/Gclm/Sult1a1/Acsl1/E2f1/Ahr/Ppm1e/Map1b/Jun/Hdac4/Slc1a2/Tjp1/Ppp1r9b/Gabrg3/Adra1a/Cyp2t4/Emx1/Cyp2u1/Abcb1b/Ccnd1/Tspo/Prkcb	RESPONSE TO XENOBIOTIC STIMULUS	GOBP	GO:0009410	148	0.409972
ACUTE-PHASE RESPONSE%GOBP%GO:0006953	0.110889	0.743164	0.129443	0.54041	1.23842	25	Serpina3n/A2m/Ahsg/F8/Ass1/Fn1/Il1b/Tfr2/Cd163/Ugt1a1	ACUTE-PHASE RESPONSE	GOBP	GO:0006953	10	0.4
CARDIAC CHAMBER MORPHOGENESIS%GOBP%GO:0003206	0.110889	0.743164	0.129443	0.441536	1.11828	129	Mks1/Sav1/Ptcd2/Fgfrl1/Nos3/Bmpr1a/Naglu/Sema3c/Ccn1/Nrp1/Rbp4/Smad4/Dhrs3/Sfrp2/Tgfbr3/Wnt2/Foxc2/Bmpr2/Lrp6/Fgfr2/Slit3/Eng/Notch1/Myh7/Cpe/Id2/Foxc1/Jag1/Smad7/Mdm2/Ryr2/Nsd2/Ctnnb1/Adamts1/Heg1/Tnnt2/Tbx3/Npy5r	CARDIAC CHAMBER MORPHOGENESIS	GOBP	GO:0003206	38	0.294574
CELL DIFFERENTIATION INVOLVED IN KIDNEY DEVELOPMENT%GOBP%GO:0061005	0.110889	0.743164	0.129443	0.492984	1.18374	46	Ednrb/Edn1/Six2/Nphs1/Osr1/Glcci1/Foxc2/Lamb2/Notch1/Jag1/Glis2/Grem1/Asxl1/Ext1	CELL DIFFERENTIATION INVOLVED IN KIDNEY DEVELOPMENT	GOBP	GO:0061005	14	0.304348
EDA SIGNALING IN HAIR FOLLICLE DEVELOPMENT%WIKIPATHWAYS_20240310%WP3652%MUS MUSCULUS	0.110889	0.743164	0.129443	0.58122	1.27591	16	Edar/Gli1/Ltb/Wnt3/Bmp1	EDA SIGNALING IN HAIR FOLLICLE DEVELOPMENT	WIKIPATHWAYS_20240310	WP3652	5	0.3125
EXERCISE INDUCED CIRCADIAN REGULATION%WIKIPATHWAYS_20240310%WP544%MUS MUSCULUS	0.110889	0.743164	0.129443	0.499875	1.1935	43	Ucp3/Azin1/Pura/Nr1d2/Herpud1/H2-DMa/Gstp2/Eif4g2/Cry1/Tab2/Dnaja1/Gfra1/Cry2/Etv6/Klf9/Clock/Dazap2/Cldn5/Stbd1/G0s2	EXERCISE INDUCED CIRCADIAN REGULATION	WIKIPATHWAYS_20240310	WP544	20	0.465116
METAPATHWAY BIOTRANSFORMATION%WIKIPATHWAYS_20240310%WP1251%MUS MUSCULUS	0.110889	0.743164	0.129443	0.448807	1.13187	105	Fmo2/Cyp24a1/Kcnab3/Nat9/Ephx1/Fmo1/Chst7/Gstcd/Hs3st1/Inmt/Hs2st1/Hs3st5/Chst12/Sult6b1/Hs3st3a1/Naa20/Hs6st3/Ephx2/Cyp27a1/Chst5/Ndst1/Chst3/Cyp2e1/Cyp27b1/Chst14/Gpx3/Cyp4b1/Mgst2/Gal3st3/Cyp20a1/Naa50/Fmo5/Ugt1a10/Ugt1a9/Ugt1a5/Gsta4/Ugt1a1/Gstp1/Ugt1a2	METAPATHWAY BIOTRANSFORMATION	WIKIPATHWAYS_20240310	WP1251	39	0.371429
OLIGOPEPTIDE TRANSPORT%GOBP%GO:0006857	0.110889	0.743164	0.129443	0.588829	1.29171	15	Slc15a2/Slc7a11/Slc15a4/Slco1b2/Abcc1	OLIGOPEPTIDE TRANSPORT	GOBP	GO:0006857	5	0.333333
POSITIVE REGULATION OF LYMPHOCYTE MIGRATION%GOBP%GO:2000403	0.110889	0.743164	0.129443	0.529371	1.2277	29	Lgals9/Abl1/Nedd9/Fadd/Tnfrsf14/Abl2/Ccr2/Stk39/Adam8	POSITIVE REGULATION OF LYMPHOCYTE MIGRATION	GOBP	GO:2000403	9	0.310345
INTERLEUKIN-1 FAMILY SIGNALING%REACTOME%R-HSA-446652.9	0.111888	0.745499	0.128789	0.443288	1.12217	128	Psmb11/Alpk1/Il33/Ptpn20/Casp8/Map2k6/Nod1/Ptpn9/Tab1/Psme4/Trp53/Psmb5/Ptpn7/Ptpn11/Ptpn6/Ptpn18/Ripk2/Nlrx1/Chuk/Nkiras2/Smad3/Psmd11/Map3k8/Ptpn4/Il1r1/Psmb9/Gsdmd/Nod2/Psmd5/Il1b/Psmc3/Tab2	INTERLEUKIN-1 FAMILY SIGNALING	REACTOME	R-HSA-446652.9	32	0.25
OOCYTE MATURATION%GOBP%GO:0001556	0.111888	0.745499	0.128789	0.534424	1.23161	27	Edn1/Rxfp2/Brca2/Dmc1/Npr2/Cdc25b/Fbxo5/Foxo3/Ythdf2/Dazl/Ccnb1/Tut7/Washc1	OOCYTE MATURATION	GOBP	GO:0001556	13	0.481481
MYELINATION%GOBP%GO:0042552	0.112887	0.745499	0.128143	0.441983	1.11892	130	Myoc/Lgi4/Cd9/Cmtm8/Mpz/Lpar1/Aspa/Clu/Mall/Serinc5/Pou3f2/Tspan2/Pten/Fgfr3/Fyn/Enpp1/Sirt2/Fa2h/Erbb2/Abcd2/Nfasc/Bcas1/Plp1/Tppp/Myo5a/Dhh/Slc8a3/Pard3/Galc/Ncmap/Pikfyve/Gpc1/Erbb3/Mtmr2/Tmem163/Col6a1/Cntnap2/Kcnj10/Adam22/Cldn5/Map2k2/Nf1/Abcd1/Eif2b4/Atrn/Mal/Large1/Gpm6b/Ntf3	MYELINATION	GOBP	GO:0042552	49	0.376923
NEGATIVE REGULATION OF COLD-INDUCED THERMOGENESIS%GOBP%GO:0120163	0.112887	0.745499	0.128143	0.503657	1.20119	41	Map2k6/Aldh1a1/Wnt10b/Id1/Lnpep/Plcl1/Plcl2/Foxc2/Lgr4/Notch1	NEGATIVE REGULATION OF COLD-INDUCED THERMOGENESIS	GOBP	GO:0120163	10	0.243902
PROTEIN HOMOTETRAMERIZATION%GOBP%GO:0051289	0.112887	0.745499	0.128143	0.479852	1.1656	55	Pkd2l1/Ssbp1/Upb1/Aldh1a2/Mip/B2m/Me1/Crtc3/Dnm1/Golga2/Evl/Apip/Osbpl2/Acaca/Tdo2/Acacb/Trpm4/Appl2/Gnmt/Crtc2	PROTEIN HOMOTETRAMERIZATION	GOBP	GO:0051289	20	0.363636
REGULATION OF DNA DAMAGE RESPONSE, SIGNAL TRANSDUCTION BY P53 CLASS MEDIATOR%GOBP%GO:0043516	0.112887	0.745499	0.128143	0.522017	1.21675	31	Pmaip1/Snai2/Spred2/Spred1/Pla2r1/Atm/Cd44/Yju2/Cops3/Mdm2/Twist1/Dyrk3/Ing4/Kmt5a	REGULATION OF DNA DAMAGE RESPONSE, SIGNAL TRANSDUCTION BY P53 CLASS MEDIATOR	GOBP	GO:0043516	14	0.451613
REGULATION OF GLUCOSE METABOLIC PROCESS%GOBP%GO:0010906	0.112887	0.745499	0.128143	0.452944	1.13737	94	Adora2b/C1qtnf3/Gck/Gpt2/Pdk4/C1qtnf2/Pdk3/Ranbp2/Gpld1/Rgn/Cyp2j6/Oprm1/Gcg/Gnb3/Ppp1r3e/Pdk1/Wdr5/Cry1/Pdk2/Ppp4r3b/Ncoa2/Dyrk2/Ppara/Dgat2/Acacb/Igf2/Nr3c1/Gnmt/Sirt7/Mlycd/Foxk2/Igfbp3/Sorbs1/Lcmt1/Dgkq/Actn3/Sesn2/Bckdk/Mst1	REGULATION OF GLUCOSE METABOLIC PROCESS	GOBP	GO:0010906	39	0.414894
SERTOLI CELL DIFFERENTIATION%GOBP%GO:0060008	0.112887	0.745499	0.128143	0.540127	1.23395	24	Scx/Rara/Atrx/Fndc3a/Fer/Ctsl/Arid4b/Akap9/Nup210l	SERTOLI CELL DIFFERENTIATION	GOBP	GO:0060008	9	0.375
AXON ENSHEATHMENT%GOBP%GO:0008366	0.113886	0.745499	0.127505	0.441915	1.11894	132	Myoc/Lgi4/Cd9/Cmtm8/Mpz/Lpar1/Aspa/Clu/Mall/Serinc5/Pou3f2/Tspan2/Pten/Fgfr3/Fyn/Enpp1/Sirt2/Fa2h/Cldn11/Erbb2/Abcd2/Nfasc/Bcas1/Plp1/Tppp/Myo5a/Dhh/Slc8a3/Pard3/Galc/Ncmap/Pikfyve/Gpc1/Erbb3/Mtmr2/Tmem163/Col6a1/Cntnap2/Kcnj10/Adam22/Cldn5/Map2k2/Nf1/Abcd1/Eif2b4/Atrn/Mal/Large1/Gpm6b/Ntf3	AXON ENSHEATHMENT	GOBP	GO:0008366	50	0.378788
ENSHEATHMENT OF NEURONS%GOBP%GO:0007272	0.113886	0.745499	0.127505	0.441915	1.11894	132	Myoc/Lgi4/Cd9/Cmtm8/Mpz/Lpar1/Aspa/Clu/Mall/Serinc5/Pou3f2/Tspan2/Pten/Fgfr3/Fyn/Enpp1/Sirt2/Fa2h/Cldn11/Erbb2/Abcd2/Nfasc/Bcas1/Plp1/Tppp/Myo5a/Dhh/Slc8a3/Pard3/Galc/Ncmap/Pikfyve/Gpc1/Erbb3/Mtmr2/Tmem163/Col6a1/Cntnap2/Kcnj10/Adam22/Cldn5/Map2k2/Nf1/Abcd1/Eif2b4/Atrn/Mal/Large1/Gpm6b/Ntf3	ENSHEATHMENT OF NEURONS	GOBP	GO:0007272	50	0.378788
GPCR LIGAND BINDING%REACTOME DATABASE ID RELEASE 81%500792	0.113886	0.745499	0.127505	0.419623	1.08787	309	Ednrb/Edn1/Apln/Adora2b/Adora3/Edn3/Pomc/Lpar1/F2rl1/Galr2/Lhcgr/Gng12/P2ry1/Npffr2/Rrh/Ppan/Tbxa2r/Fzd5/Gngt2/Fzd4/Rxfp2/Wnt10b/Ptger4/Fzd3/Rln3/Kiss1r/Adgre5/Cga/Htr1f/Cxcr5/Oxgr1/Ptgdr2/Ptch2/Gpr17/Gpr35/Trhr/Wnt7b/Tas1r3/Gnb4/Wnt2/Ptgfr/Qrfpr/Oprm1/Nmur2/Cxcl16/Grp/Mc3r/Anxa1/Tshb/Adra2b/Gcg/Gnb3/Fzd10/Ccr2/Sstr2/Wnt3/Brs3/Fzd9/Oxtr/Adm/Gnrh1/Lpar4/Ccr6/S1pr1/Htr5a/Wnt8b/Hrh1/Ptgdr/Npb/Dhh/P2ry14/Kiss1/Pf4/Crhbp/Chrm2/Cmklr1/Ccr5/Tas1r1/Gpr183/Npy5r/Wnt10a/Uts2/Gipr/Prok2/Npbwr1/Ramp1/Agt/Gng11/Pdyn/Grm3/Gabbr2	GPCR LIGAND BINDING	REACTOME DATABASE ID RELEASE 81	500792	91	0.294498
LEUKOCYTE PROLIFERATION%GOBP%GO:0070661	0.113886	0.745499	0.127505	0.440117	1.11663	142	Elf4/Zbtb32/Il33/F2rl1/Itgad/Cd38/Clu/Slamf6/Abl1/Bcl2/Tspan32/Il7/Pura/Pten/Il2ra/Cd40/Tnfrsf14/Shb/Ptpn6/Fyn/Il12a/Plcl2/Ripk2/Cd37/Cd79a/Crip3/Ada/Csf1/Rac2/Erbb2/Rps6/Cd28/Il7r/Cd27/Ido1/Nfkbiz/Tnfrsf13c/Dlg1/Cd180	LEUKOCYTE PROLIFERATION	GOBP	GO:0070661	39	0.274648
PEROXISOMAL PROTEIN IMPORT%REACTOME%R-HSA-9033241.5	0.113886	0.745499	0.127505	0.482869	1.16917	53	Ddo/Decr2/Cat/Scp2/Crot/Nudt19/Usp9x/Idh1/Acox1/Acot2/Nudt7/Pex2/Ephx2/Agps/Mpv17	PEROXISOMAL PROTEIN IMPORT	REACTOME	R-HSA-9033241.5	15	0.283019
POSITIVE REGULATION OF INTERLEUKIN-10 PRODUCTION%GOBP%GO:0032733	0.113886	0.745499	0.127505	0.517682	1.21394	33	Lgals9/Bcl3/F2rl1/Ptger4/Hgf/Cd28/Il21/Isg15/Nod2/Trem2/Hspd1	POSITIVE REGULATION OF INTERLEUKIN-10 PRODUCTION	GOBP	GO:0032733	11	0.333333
POSITIVE REGULATION OF RECEPTOR SIGNALING PATHWAY VIA STAT%GOBP%GO:1904894	0.113886	0.745499	0.127505	0.526563	1.22637	30	Il10ra/Prl/Tyk2/Cenpj/Stra6/Notch1/Il7r/Jak2/Cntf	POSITIVE REGULATION OF RECEPTOR SIGNALING PATHWAY VIA STAT	GOBP	GO:1904894	9	0.3
POSITIVE REGULATION OF T CELL MEDIATED CYTOTOXICITY%GOBP%GO:0001916	0.113886	0.745499	0.127505	0.526813	1.22695	30	H2-M3/Fadd/B2m/H60b/H2-Q10/H2-Q4/H2-Q2/H2-K1/Mill2	POSITIVE REGULATION OF T CELL MEDIATED CYTOTOXICITY	GOBP	GO:0001916	9	0.3
REGULATION OF CHEMOKINE PRODUCTION%GOBP%GO:0032642	0.113886	0.745499	0.127505	0.462642	1.1494	75	Tlr3/Lgals9/Adora2b/Apod/Il33/F2rl1/Ccn1/Il7/Eif2ak2/Snai2/Il6ra/Ripk2/Havcr2/Epha2/Trpv4/Nod2/Il1b/Twist1/Card9/Mpl/Trem2/Klf4/Gstp1/P2ry2/Socs5/Ticam2/Postn/Il17ra	REGULATION OF CHEMOKINE PRODUCTION	GOBP	GO:0032642	28	0.373333
REGULATION OF INTERLEUKIN-4 PRODUCTION%GOBP%GO:0032673	0.113886	0.745499	0.127505	0.544189	1.23841	23	Il33/Rara/Il1rap/Havcr2/Cd28	REGULATION OF INTERLEUKIN-4 PRODUCTION	GOBP	GO:0032673	5	0.217391
REGULATION OF POLYSACCHARIDE BIOSYNTHETIC PROCESS%GOBP%GO:0032885	0.113886	0.745499	0.127505	0.512563	1.2062	36	Gck/Ppp1r3a/C1qtnf2/Ppp1r3d/Ptger4/Ppp1r3b/Ppp1r3e/Cltc/Dyrk2/Mtor/Has2/Igf2	REGULATION OF POLYSACCHARIDE BIOSYNTHETIC PROCESS	GOBP	GO:0032885	12	0.333333
REGULATION OF T CELL PROLIFERATION%GOBP%GO:0042129	0.113886	0.745499	0.127505	0.439221	1.11515	145	Lgals9/Rasal3/Pla2g2d/Slc7a1/Tspan32/Fadd/Tyk2/Pten/Lrrc32/Il2ra/Zap70/Tnfrsf14/Ptpn6/Il12a/Irf1/Ripk2/Havcr2/Cd59b/Cd37/Zbtb7b/Anxa1/Cd44/Rac2/Erbb2/Ccr2/Dlg5/Cd28/Il21/Vtcn1/Tnfsf9/Pla2g2f/Jak2/Gnrh1/Sh3rf1/Ido1/Mad1l1/Il1b/Btla/Ctnnb1/Tnfrsf13c/Dlg1/Adk/Igf2/Cd59a/Jak3/Tmem131l/Tnfrsf9	REGULATION OF T CELL PROLIFERATION	GOBP	GO:0042129	47	0.324138
RENAL SYSTEM DEVELOPMENT%GOBP%GO:0072001	0.113886	0.745499	0.127505	0.417086	1.08215	331	Tacstd2/Ednrb/Edn1/Nid1/Slc22a6/Six2/Cys1/Kcnj8/Nphs1/Lrp4/Ptcd2/Arid5b/Epcam/Cat/Six1/Kirrel3/Eya1/Rara/Ovol1/Fras1/Aqp1/Enpep/Bcl2/Aldh1a2/Nrp1/Slc22a1/Zbtb16/Fadd/Dync2h1/Sgpl1/Rgn/Rbp4/Hmgcs2/Osr1/Angpt2/Smad4/Commd5/Id3/Serpinf1/Sulf1/Pygo2/Enpp1/Smad5/Hs2st1/Anks6/Glcci1/Crlf1/Wnt7b/Cited1/Adamts16/Foxc2/Lgr4/Lamb2/Smad3/Hs3st3a1/Cd44/Pcsk9/Fgfr2/Notch1/Dlg5/Hpgd/Fat4/Bmp6/Ass1/Ctnnbip1/Apc/Id2/Mme/Foxc1/Jag1/Smad7/Ctnnb1/Adamts1/Ift20/Mpv17/Dlg1/Tbx18/Apaf1/Emx2/Glis2/Has2/Prickle1/Grem1/C1galt1/Asxl1/Bcl2l11/Gfra1/Itga3/Ext1/Agt/Erbb4/Mecom/Rhpn1/Schip1/Rdh10	RENAL SYSTEM DEVELOPMENT	GOBP	GO:0072001	95	0.287009
SULFUR COMPOUND BIOSYNTHETIC PROCESS%GOBP%GO:0044272	0.113886	0.745499	0.127505	0.445677	1.12498	117	Acss2/Papss2/Tpk1/Acly/Fmo1/Chst7/Xylt2/Elovl6/Hs3st1/Hs2st1/Hs3st5/Hagh/Mri1/Chst12/Hs3st3a1/Lias/Bhmt/B4galt4/Hs6st3/Slc10a7/Chst5/Ndst1/Chst3/Apip/Chst14/Acaca/Cbs/Elovl1/Acacb/Dse/Mgst2/Papss1/Ext1/Ggt7/Mtap/Gstp1/Chpf/B4galnt4/Mlycd/Mat2a/Ugdh/Csgalnact2/Mthfd1/Slc1a1/Extl1/Chsy3/Slc19a3/Pdha1/Gclm/Acsl1	SULFUR COMPOUND BIOSYNTHETIC PROCESS	GOBP	GO:0044272	50	0.42735
TIE2 SIGNALING%REACTOME%R-HSA-210993.3	0.113886	0.745499	0.127505	0.586695	1.28703	15	Grb14/Nras/Angpt2/Ptpn11	TIE2 SIGNALING	REACTOME	R-HSA-210993.3	4	0.266667
MONOCARBOXYLIC ACID CATABOLIC PROCESS%GOBP%GO:0072329	0.114885	0.747245	0.126876	0.447326	1.12711	103	Cyp4f15/Slc16a1/Decr2/Scp2/Crot/Idua/Slc16a3/Nudt19/Lipe/Abcd3/Hoga1/Fah/Acox1/Pck2/Hadhb/Nudt7/Acaa1b/Acads/Pex2/Echdc2/Abcd2/Faah/Acad10/Cyp4f14/Acat3/Etfdh/Sord/Acadl/Eci1/Acad12	MONOCARBOXYLIC ACID CATABOLIC PROCESS	GOBP	GO:0072329	30	0.291262
REGULATION OF LEUKOCYTE MEDIATED IMMUNITY%GOBP%GO:0002703	0.114885	0.747245	0.126876	0.43146	1.10765	195	Tlr3/Lgals9/Adora2b/Adora3/Rsad2/H2-M3/F2rl1/Hmox1/Slc15a4/Fzd5/Tnfsf12/Fadd/B2m/H60b/Lta/Cd40/Ptpn6/Ddx21/Traf2/Shld3/Havcr2/H2-Q10/H2-Q4/Tnfsf13/Cr2/Rac2/H2-Q2/Ccr2/Pdpk1/Cd28/Dennd1b/Il1r1/Fcgr1/H2-K1/Fer/Il21/Sh2d1a/Il7r/Gab2/Mill2/Nod2/Smad7/Exosc6/Il1b/Mlh1/Nsd2/Mad2l2/Stap1/Stat6/Bst2/Cd46/Pld2/Gfer/Igf2/Bcr/Trem2/Trpm4/Jak3/Hspd1/Cr1l/Nectin2/Il27ra/Fut7/Ticam2/Il4i1/Msh2/Clcf1/Cd55/Nppa/Kmt5b/Zbtb1/Pla2g3/Crk/Tap2/Ptprc/Ahr/Lamp1/Arg1/Aplf/Rif1	REGULATION OF LEUKOCYTE MEDIATED IMMUNITY	GOBP	GO:0002703	80	0.410256
TROPHECTODERMAL CELL DIFFERENTIATION%GOBP%GO:0001829	0.114885	0.747245	0.126876	0.544054	1.2381	23	Yap1/Rbm46/Cnot2/Nodal/Ada	TROPHECTODERMAL CELL DIFFERENTIATION	GOBP	GO:0001829	5	0.217391
CELL ACTIVATION INVOLVED IN IMMUNE RESPONSE%GOBP%GO:0002263	0.115884	0.747245	0.126254	0.437644	1.11239	151	Adora2b/Adora3/Ptgds/Bcl3/H2-M3/Apbb1ip/Dock10/Il33/F2rl1/Slamf6/Abl1/Tnfaip3/Ptger4/Il6ra/Enpp1/Plcl2/Havcr2/Scn11a/Grp/Cbl/Ung/Eif2ak4/Ada/Rps6/Il21/Fgl2/Lig4/Msh6/Ccr6/Exosc6/Mfng/Nfkbiz/Ptgdr/Mlh1/Itfg2/Enpp3/Mtor/Stat6/Xrcc4/Cd180/Gpr183/Lat2/Irf8/Bcr/Pikfyve/Pdp2/Chga/Trem2	CELL ACTIVATION INVOLVED IN IMMUNE RESPONSE	GOBP	GO:0002263	48	0.317881
CELLULAR RESPONSE TO INTERLEUKIN-6%GOBP%GO:0071354	0.115884	0.747245	0.126254	0.538882	1.2311	24	Fgf23/Yap1/Gab1/Smad4/Il6ra/Fer	CELLULAR RESPONSE TO INTERLEUKIN-6	GOBP	GO:0071354	6	0.25
FAS%IOB%FAS	0.115884	0.747245	0.126254	0.451744	1.13436	94	Casp8ap2/Traf3/Casp8/Prkn/Bcl2/Csnk1a1/Fadd/Eif2ak2/Cflar/Bmx/Stk4/Prkdc/Ptpn6/Fyn/Traf2/Ripk2/Cd59b/Casp2/Rock1/Top1/Pak2	FAS	IOB	FAS	21	0.223404
GLIAL CELL PROLIFERATION%GOBP%GO:0014009	0.115884	0.747245	0.126254	0.521709	1.22093	32	Gfap/Lgi4/Il33/Clu/Csf1/Ctnnb1/Trem2/Cntnap2/Nf1/Orc3/Shank3/Mecp2	GLIAL CELL PROLIFERATION	GOBP	GO:0014009	12	0.375
HEPARAN SULFATE HEPARIN (HS-GAG) METABOLISM%REACTOME%R-HSA-1638091.3	0.115884	0.747245	0.126254	0.481706	1.16636	53	Dcn/Naglu/Idua/Hpse2/B4galt7/Gpc4/Xylt2/Hs3st1/Hs2st1/Sdc2/Hs3st5/Hs3st3a1/Ncan/Hs6st3/Ndst1/Sdc3/Gpc1/Ext1	HEPARAN SULFATE HEPARIN (HS-GAG) METABOLISM	REACTOME	R-HSA-1638091.3	18	0.339623
HINDLIMB MORPHOGENESIS%GOBP%GO:0035137	0.115884	0.747245	0.126254	0.503144	1.19148	38	Sall3/Bmpr1a/Zbtb16/Osr1/Lrp6/Rarg/Notch1/Wnt3/Twist1/Ctnnb1/Tbx3/Alx3/Mecom/Gdf5/Large1/Fmn1	HINDLIMB MORPHOGENESIS	GOBP	GO:0035137	16	0.421053
NEGATIVE REGULATION OF LOCOMOTION%GOBP%GO:0040013	0.115884	0.747245	0.126254	0.41942	1.08762	298	Padi2/Tacstd2/Apod/Dcn/Cdh11/Il33/Bmpr1a/Adgrg1/Stc1/Sema4f/Bcl2/Sema3c/Tbxa2r/Nrp1/Nedd9/Pip5kl1/Mapk15/Trp53inp1/Thbs1/Sema4d/Sema3g/Osbpl8/Rgn/Pten/Ptger4/Sema4b/Cldn19/Angpt2/Sema4g/Sema4c/Cldn3/Kank1/Serpinf1/Sulf1/Sap30l/Nr2f2/Nodal/Clic4/Ripor2/Phldb2/Rin3/Sfrp2/Tgfbr3/Gstp2/Gna12/Scai/Zmynd8/Spred1/Fuz/Acvr1c/Ada/Foxo3/Acvrl1/Eng/Notch1/Dlg5/Sema6c/Gm266/Rap2a/Rgcc/Wnt3/Arid4b/Gnrh1/Jag1/Tafa5/Sema3b/Rnf20/Gpr173/Pparg/Podn/Ptprj/Spint2/Limch1/Mmp28/Stap1/Bst2/Nkx2-1/Grem1/Ldlrad4/Robo4/Adam15/Bcr/Zeb2/Suds3/Ptprt/Mitf/Sema3f/Reck/Sema3d/Acan/Brms1/Braf/Col3a1/Cnn2/Klf4/Gstp1/Stard13/Il27ra	NEGATIVE REGULATION OF LOCOMOTION	GOBP	GO:0040013	98	0.328859
REGULATION OF DEFENSE RESPONSE TO BACTERIUM%GOBP%GO:1900424	0.115884	0.747245	0.126254	0.577432	1.27412	17	Lgals9/F2rl1/Pten/Havcr2/Cyba/Nod2	REGULATION OF DEFENSE RESPONSE TO BACTERIUM	GOBP	GO:1900424	6	0.352941
REGULATION OF OXIDOREDUCTASE ACTIVITY%GOBP%GO:0051341	0.115884	0.747245	0.126254	0.566604	1.26154	19	Lgals9/Sirt4/Sdhaf4/Il1b/Gstp1/Atp7a/Gdnf	REGULATION OF OXIDOREDUCTASE ACTIVITY	GOBP	GO:0051341	7	0.368421
REGULATION OF T CELL DIFFERENTIATION%GOBP%GO:0045580	0.115884	0.747245	0.126254	0.434801	1.10753	159	Lgals9/Sox12/Il2rg/Rara/Sart1/Tcf7/Abl1/Hsp90aa1/Il7/Zbtb16/Wnt10b/Il2ra/Zap70/Shb/Ankle1/Il12a/Irf1/H2-DMa/Fancd2/Ripk2/Actl6a/Zbtb7b/Smarcc2/Ada/Anxa1/Foxo3/Cd44/Zc3h8/Erbb2/Ccr2/Cd28/Fgl2/Tnfsf9/Kat5/Cyld/Il7r/Cd27/Sh3rf1/Ccr6/Smad7/Adam8/Rhoh/Nfkbiz/Xbp1	REGULATION OF T CELL DIFFERENTIATION	GOBP	GO:0045580	44	0.27673
SYNDECAN INTERACTIONS%REACTOME DATABASE ID RELEASE 81%3000170	0.115884	0.747245	0.126254	0.558121	1.25161	20	Itga2/Vtn/Itgb1/Thbs1/Sdc2/Sdc3/Cask	SYNDECAN INTERACTIONS	REACTOME DATABASE ID RELEASE 81	3000170	7	0.35
TRANSMEMBRANE RECEPTOR PROTEIN TYROSINE KINASE SIGNALING PATHWAY%GOBP%GO:0007169	0.115884	0.747245	0.126254	0.414227	1.07839	375	Myoc/Ddr2/Fgf23/Grb14/Trim71/Fam83d/Fam83f/Arid5b/Pdk4/Slc31a1/Fgfrl1/Kdr/Gab1/Styk1/Efemp1/Musk/Abl1/Pdgfa/Dok6/Nrp1/Nedd9/Gpld1/Prkd2/Sgpl1/Tyk2/Lox/Pten/Fgf17/Fgfr3/Angpt2/Zap70/Ptpn11/Kl/Mst1r/Npr2/Epha6/Sulf1/Setx/Fyn/Enpp1/Insrr/Prkd1/Abl2/Hgf/Hmga1/Plekha1/Ss18/Blnk/Ccn2/Crkl/Foxc2/Gigyf1/Txnip/Phip/Dok5/Ddr1/Csf1/Epha2/Fgfr2/Hck/Erbb2/Nrg2/Pdpk1/Slc30a10/Axl/Fat4/Ephb1/Samd10/Fer/Sik2/Gab2/Apc/Jak2/Tradd/Plat/Foxc1/Ndst1/Ltk/Pdk2/Flt4/Epha8/Nus1/Ctnnb1/Eif4ebp1/Xbp1/Fgf12/Ptprj/Cav2/Pik3ca/Stap1/Stat6/Pdap1/Ahi1/Prickle1/Igf2/Bcr/Ptprt/Gfra1/Fam83h/Ext1/Jak3/Erbb3/Rapgef2/Tgfa/Erbb4/Sh2d6/Atxn1/Efna4/Braf/Ptk6/Schip1/Col6a1/Shc4/Sh2d3c/Fgf3/Socs5/Irs1/Foxo4/Flrt3/Igfbp5/Srebf1/Ephb4/Egfr/Gdnf/Sorbs1/Tspan9/Artn/Map2k2/Efna3/Chrd/Col4a4/Iqgap1/Fgf16/Vegfb/Ndel1/Shc3/Igf1r/Wnt5a/Crk/Angptl1/Lat/Fgfbp1/Zfp950/Atxn7/Ntf3/Dab2ip/Flrt1	TRANSMEMBRANE RECEPTOR PROTEIN TYROSINE KINASE SIGNALING PATHWAY	GOBP	GO:0007169	147	0.392
ANGIOPOIETIN RECEPTOR TIE2-MEDIATED SIGNALING%PATHWAY INTERACTION DATABASE NCI-NATURE CURATED DATA%ANGIOPOIETIN RECEPTOR TIE2-MEDIATED SIGNALING	0.116883	0.749209	0.12564	0.489162	1.17521	47	Plg/Grb14/Nos3/Itgb1/Bmx/Angpt2/Ets1/Ptpn11/Fyn/Itga5	ANGIOPOIETIN RECEPTOR TIE2-MEDIATED SIGNALING	PATHWAY INTERACTION DATABASE NCI-NATURE CURATED DATA	ANGIOPOIETIN RECEPTOR TIE2-MEDIATED SIGNALING	10	0.212766
GLUTAMINE FAMILY AMINO ACID CATABOLIC PROCESS%GOBP%GO:0009065	0.116883	0.749209	0.12564	0.549699	1.24164	21	Ddah1/Nos3/Prodh/Fah/Glud1	GLUTAMINE FAMILY AMINO ACID CATABOLIC PROCESS	GOBP	GO:0009065	5	0.238095
LIPID DROPLET ORGANIZATION%GOBP%GO:0034389	0.116883	0.749209	0.12564	0.527744	1.22089	28	Plin3/Cideb/Zfyve1/Tbc1d20/Prkaa2/Kat5/Plin2/Pnpla2/Rab18/Aup1/Ptgfrn	LIPID DROPLET ORGANIZATION	GOBP	GO:0034389	11	0.392857
POSITIVE REGULATION OF CALCIUM-MEDIATED SIGNALING%GOBP%GO:0050850	0.116883	0.749209	0.12564	0.497535	1.18792	43	Edn1/Adora3/Kdr/Lhcgr/Lmcd1/Zap70/L1cam/Ada/Gpr62/Trem2/Erbb3/Akap6/Neurod2	POSITIVE REGULATION OF CALCIUM-MEDIATED SIGNALING	GOBP	GO:0050850	13	0.302326
RESPONSE TO ESTRADIOL%GOBP%GO:0032355	0.116883	0.749209	0.12564	0.44959	1.13287	99	Nqo1/Itga2/Kcnj11/Cat/Nos3/Rara/Cd38/Ccdc62/Mmp15/Aldh1a2/Mapk15/Nr2f2/Ptgfr/Txnip/Anxa1/Sstr2/Hpgd/Kat5/Ass1/Ogg1/Oxtr/Htr5a/Ctnnb1/Dhh/Pcna/Crhbp	RESPONSE TO ESTRADIOL	GOBP	GO:0032355	26	0.262626
RESPONSE TO TYPE II INTERFERON%GOBP%GO:0034341	0.116883	0.749209	0.12564	0.44656	1.12572	102	Tlr3/Gsn/Edn1/Adamts13/Ifngr1/Pim1/Gbp10/Mrc1/Cd40/Irf1/Gbp3/Zyx/Ifitm3/Cited1/Capg/Shfl/Cxcl16/Dapk1/Kif5b/Ass1/Vamp8/Jak2/Evl/Gch1/Cyp27b1/Cdc42/Bst2/Atl2/Irf8	RESPONSE TO TYPE II INTERFERON	GOBP	GO:0034341	29	0.284314
CELL-CELL JUNCTION ASSEMBLY%GOBP%GO:0007043	0.117882	0.754865	0.125033	0.446354	1.12607	110	Cdh19/Cd9/Nphs1/Cdh11/Itgb1/Cgn/Cdh20/Vcl/Pkp1/Cldn19/Cldn3/Fat3/Dsc3/Esam/Cldn11/Pak2/Dlg5/Fer/Ildr1/Cldn2/Micall2/Nfasc/Trpv4/Smad7/Pof1b/Ctnnb1/Dlg1/Cdh7/Rhoc/Pard3/Ect2/Cdh1/Cdh12/Cdh22	CELL-CELL JUNCTION ASSEMBLY	GOBP	GO:0007043	34	0.309091
ADORA2B MEDIATED ANTI-INFLAMMATORY CYTOKINES PRODUCTION%REACTOME DATABASE ID RELEASE 81%9660821	0.118881	0.75901	0.124434	0.513437	1.20737	35	Adora2b/Gng12/Gngt2/Adcy4/Gnai3/Gnb4/Gnb3/Adcy9	ADORA2B MEDIATED ANTI-INFLAMMATORY CYTOKINES PRODUCTION	REACTOME DATABASE ID RELEASE 81	9660821	8	0.228571
LYMPHOCYTE MIGRATION%GOBP%GO:0072676	0.118881	0.75901	0.124434	0.4939	1.18228	44	Nedd9/Itgb7/Tnfrsf14/F11r/Crkl/Cxcl16/Ccr2/Ccr6/S1pr1/Adam8/Cklf/Gpr183/Wnk1/Ext1/Gpr15/Fut7/Slc12a2/Artn/Ccl22/Crk	LYMPHOCYTE MIGRATION	GOBP	GO:0072676	20	0.454545
REGULATION OF EPITHELIAL CELL DIFFERENTIATION INVOLVED IN KIDNEY DEVELOPMENT%GOBP%GO:2000696	0.118881	0.75901	0.124434	0.575946	1.27084	17	Yap1/Mmp9/Osr1/Cited1/Lif/Fat4/Ctnnb1	REGULATION OF EPITHELIAL CELL DIFFERENTIATION INVOLVED IN KIDNEY DEVELOPMENT	GOBP	GO:2000696	7	0.411765
HEMOSTASIS%GOBP%GO:0007599	0.11988	0.762381	0.123842	0.446091	1.12417	101	Plg/Papss2/F3/F2rl1/Adamts13/Serpine2/P2ry1/Serpind1/Slc7a11/Tspan32/Vwf/Hps1/Tspan18/Ptpn6/Pdia4/F8/Adra2b/Axl/Serping1/Evl/P2rx1/Ptprj/Lyst/Enpp4/Pf4/Tln1/Comp/Pdia2/F12/F5/Fzd6/Hps5	HEMOSTASIS	GOBP	GO:0007599	32	0.316832
REPRODUCTION%REACTOME%R-HSA-1474165.6	0.11988	0.762381	0.123842	0.463994	1.14617	71	Cd9/Izumo4/Stag2/Brca2/Top3a/Dmc1/Tinf2/Atm/Adam21/Catsper2/Sun2/Prdm9/Syce1/Izumo1/Acd/Mlh1/Lmnb1/Pdpn/Kcnu1/Ube2i/Terf1/Catsperd/Msh5/Rbbp8/Mlh3/Sun1/Cbfa2t2/Stag1/Mnd1/Catsper3/Mre11a	REPRODUCTION	REACTOME	R-HSA-1474165.6	31	0.43662
SKIN DEVELOPMENT%GOBP%GO:0043588	0.11988	0.762381	0.123842	0.427778	1.10236	214	Scd1/Itga2/Celsr1/Yap1/Sav1/Lrp4/Ptgs1/Abca12/Naglu/Ovol1/Fras1/Pdgfa/Bcl2/Sox21/Krt73/Cd109/Asprv1/Cflar/Stk4/Fzd3/Smad4/Trps1/Enpp1/Clic4/Ptch2/Scel/Edar/Apcdd1/Fuz/Lgr4/Txnip/Fa2h/Anxa1/Epha2/Fgfr2/Notch1/Ltb/Ctsl/Grhl3/Cers3/Apc/Cbx7/Nfkbiz/Hdac3/Ctnnb1/Myo5a/Evpl/Elovl1/Nom1/Cdh1/Sox18/Cysrt1/Nsdhl/Bcr/Wnt10a/Fst/Itga3/Ext1/Comp/Dnase1l2/Ptges3/Col3a1/Col6a1/Klf4/Atp7a/Asah1/Lsr/Dact2/Pias4/Fzd6/Krt25/Igfbp5/Gpr89/Krt80/Egfr/Pum2/Ash1l/Nf1	SKIN DEVELOPMENT	GOBP	GO:0043588	78	0.364486
STABILIZATION OF P53%REACTOME DATABASE ID RELEASE 81%69541	0.11988	0.762381	0.123842	0.48176	1.1627	51	Psmb11/Chek2/Psme4/Trp53/Psmb5/Cop1/Atm/Psmd11/Psmb9/Psmd5/Mdm2/Phf20/Psmc3	STABILIZATION OF P53	REACTOME DATABASE ID RELEASE 81	69541	13	0.254902
AMINO ACID METABOLIC PROCESS%GOBP%GO:0006520	0.120879	0.76423	0.123257	0.426998	1.10091	222	Afmid/Ddo/Gpt2/Ddah1/Sirt4/Azin1/Carns1/Upb1/Phgdh/Iyd/Nos3/Aspa/Pah/Nit2/Tars2/Dct/Fpgs/Prodh/Gfpt2/Aldh6a1/Accs/Ido2/Noxred1/Aldh1a1/Hoga1/Aass/Fah/Hdc/Sars2/Asnsd1/Haao/Dpyd/Glud1/Slc1a3/Scly/Glul/Mri1/Aldh8a1/Dglucy/Aldh18a1/Sdsl/Cad/Bhmt/Cyp2d22/Ears2/Aspg/Accsl/Thnsl2/Ass1/Cars2	AMINO ACID METABOLIC PROCESS	GOBP	GO:0006520	50	0.225225
CARDIAC MUSCLE CONTRACTION%GOBP%GO:0060048	0.120879	0.76423	0.123257	0.473198	1.15742	61	Gsn/Kcnj8/Kcne4/Map2k6/Smad5/Myh7/Map2k3/Kcna5/Cacnb2/Ryr2/Snta1/Myl1/Pik3ca/Mtor/Slc8a1/Tnnt2/Tcap/Kcnn2/Kcnd3/Gpd1l/Scn1a/Srsf1/Vegfb/Ank2/Ppp1r13l/Cacna1c/Scn1b/Kcnj5/Slc9a1/Met	CARDIAC MUSCLE CONTRACTION	GOBP	GO:0060048	30	0.491803
REGULATION OF BLOOD PRESSURE%GOBP%GO:0008217	0.120879	0.76423	0.123257	0.429596	1.10124	180	Ednrb/Edn1/Apln/Edn3/Scnn1g/Crhr2/Aoc3/Pomc/Ddah1/Kcnj8/F2rl1/Kdr/Nos3/Ptgs1/Hmox1/Agtrap/Enpep/Mcpt4/Tbxa2r/Lnpep/Scpep1/Kl/Nr2f2/F11r/Gna12/Adamts16/Smad3/Bmpr2/Mc3r/Nox1/Acvrl1/Adra2b/Cyba/Smtn/Oxtr/Adm/Atp1a1/Slc2a5/Id2/P2rx1/Ephx2/Manf/Stk39/Gch1/Ppara/Nkx2-1/Wnk1/Uts2/Ext1/Cartpt/Agt/Snx5/Arhgap42/Postn/Cpa3/Asic2/Corin/Rnpep/Comt/Adrb1/Nppa/Spx/Arhgef12/Coro2b/Mecp2/P2rx2/Kcnn4/Bdkrb2/Ahr/Cacna1c	REGULATION OF BLOOD PRESSURE	GOBP	GO:0008217	70	0.388889
SELENIUM METABOLISM SELENOPROTEINS%WIKIPATHWAYS_20240310%WP108%MUS MUSCULUS	0.120879	0.76423	0.123257	0.490813	1.17707	45	Selenop/Sars2/Dio3/Scly/Secisbp2/Msrb1/Selenov/Sephs1/Selenos/Crem/Dio2/Fabp1/Gpx3	SELENIUM METABOLISM SELENOPROTEINS	WIKIPATHWAYS_20240310	WP108	13	0.288889
SEMAPHORIN-PLEXIN SIGNALING PATHWAY%GOBP%GO:0071526	0.120879	0.76423	0.123257	0.490819	1.17708	45	Edn1/Kdr/Sema4f/Sema3c/Nrp1/Sema4d/Sema3g/Sema4b/Sema4g/Sema4c/Erbb2/Sema6c/Sema3b/Sema3f/Sema3d/Farp2/Plxna2/Plxna4/Plxna1/Sema6b/Met/Plxnb2	SEMAPHORIN-PLEXIN SIGNALING PATHWAY	GOBP	GO:0071526	22	0.488889
WOUND HEALING%GOBP%GO:0042060	0.120879	0.76423	0.123257	0.425987	1.0986	229	Plg/Celsr1/Papss2/F3/Scnn1g/Yap1/F2rl1/Kdr/Adamts13/Serpine2/Myh2/P2ry1/Serpind1/Hmox1/Elk3/Slc7a11/Aqp1/Tspan32/Vwf/Ccn1/Nrp1/Myof/Hps1/Cflar/Snai2/Npr2/Chmp4c/Ptpn6/Itga5/Pdia4/Ddr1/Cd44/F8/Acvrl1/Adra2b/Erbb2/Ccr2/Axl/Serping1/Grhl3/Fn1/Evl/P2rx1/Tsku/Pparg/Vps4a/Ppara/Ptprj/Evpl/Pdpn/Lyst/Enpp4/Pf4/Rhoc/Pard3/Tln1/Ext1/Comp/Chmp2a/Col3a1/Cnn2/Pdia2/F12/F5/Stard13/Fzd6/Ccm2l/Macf1/Hps5	WOUND HEALING	GOBP	GO:0042060	69	0.30131
B CELL DIFFERENTIATION%GOBP%GO:0030183	0.121878	0.765314	0.122679	0.445935	1.12463	105	Pou2f2/Polm/Bcl3/Adgrg3/Dock10/Il2rg/Dnajb9/Abl1/Bcl2/Tnfaip3/Dcaf1/Prkdc/Enpp1/Atp11c/Bak1/Plcl2/Hmga1/Cd79a/Ada/Atm/Il21/Fzd9/Onecut1/Id2/Lyl1/Mfng/Nfkbiz/Itfg2/Ptprj/Gpr183/Hdac9/Irf8	B CELL DIFFERENTIATION	GOBP	GO:0030183	32	0.304762
CD4-POSITIVE OR CD8-POSITIVE, ALPHA-BETA T CELL LINEAGE COMMITMENT%GOBP%GO:0043369	0.121878	0.765314	0.122679	0.568219	1.25981	18	Slamf6/Bcl2/Il6ra/Ctsl/Cyld/Mtor/Stat6/Braf	CD4-POSITIVE OR CD8-POSITIVE, ALPHA-BETA T CELL LINEAGE COMMITMENT	GOBP	GO:0043369	8	0.444444
CLASS I PI3K SIGNALING EVENTS%PATHWAY INTERACTION DATABASE NCI-NATURE CURATED DATA%CLASS I PI3K SIGNALING EVENTS	0.121878	0.765314	0.122679	0.494759	1.18129	43	Nras/Hsp90aa1/Dapp1/Pten/Zap70/Fyn/Plekha1/Itk/Blnk/Foxo3/Hck/Pdpk1/Arap3/Pik3ca/Inppl1	CLASS I PI3K SIGNALING EVENTS	PATHWAY INTERACTION DATABASE NCI-NATURE CURATED DATA	CLASS I PI3K SIGNALING EVENTS	15	0.348837
DOWNSTREAM SIGNALING OF ACTIVATED FGFR1%REACTOME DATABASE ID RELEASE 81%5654687	0.121878	0.765314	0.122679	0.554836	1.24424	20	Fgf23/Gab1/Nras/Ptpn11/Pik3ca/Fgf3/Flrt3	DOWNSTREAM SIGNALING OF ACTIVATED FGFR1	REACTOME DATABASE ID RELEASE 81	5654687	7	0.35
HIF-1-ALPHA TRANSCRIPTION FACTOR NETWORK%PATHWAY INTERACTION DATABASE NCI-NATURE CURATED DATA%HIF-1-ALPHA TRANSCRIPTION FACTOR NETWORK	0.121878	0.765314	0.122679	0.476332	1.16221	58	Edn1/Gck/Hmox1/Pfkfb3/Bhlhe40/Smad4/Ets1/Smad3/Eng/Pgm1/Slc2a1/Adm/Id2/Ncoa2/Plin2/Egln3/Pgk1	HIF-1-ALPHA TRANSCRIPTION FACTOR NETWORK	PATHWAY INTERACTION DATABASE NCI-NATURE CURATED DATA	HIF-1-ALPHA TRANSCRIPTION FACTOR NETWORK	17	0.293103
NUCLEOBASE METABOLIC PROCESS%GOBP%GO:0009112	0.121878	0.765314	0.122679	0.507116	1.19602	37	Aldh6a1/Dpyd/Nt5c2/Aprt/Rrm1/Ada/Cad/Gmpr/Dpysl4/Mtor/Uox/Adk/Dpysl5/Umps/Cps1	NUCLEOBASE METABOLIC PROCESS	GOBP	GO:0009112	15	0.405405
REGULATION OF RESPONSE TO CYTOKINE STIMULUS%GOBP%GO:0060759	0.121878	0.765314	0.122679	0.443575	1.11967	117	Padi2/Edn1/F2rl1/Otulin/Prkn/Cpne1/Il7/Fadd/Trim6/Traf2/Traip/Ripk2/Nkiras2/Csf1/Slit3/Mapk7/Il1r1/Axl/Cyld/Stat2/Isg15/Rnf185/Ccdc3/Vrk2/Ythdf2/Stap1/Tnfrsf1a/Irf7/Pias3/Trem2/Ext1/Pafah1b1/Sphk1/Klf4/Pias4/Palm3/Ticam2/Otud4/Dhx9/Tbk1/C1qtnf4/Nlrc5/Xiap/Wnt5a/Ptprc/Usp29/Gps2/Apoa1/Cav1/Arg1/Map2k5/Ttll12/Mul1	REGULATION OF RESPONSE TO CYTOKINE STIMULUS	GOBP	GO:0060759	53	0.452991
MYOBLAST DIFFERENTIATION%GOBP%GO:0045445	0.122877	0.768605	0.122108	0.518374	1.20825	31	Plg/Rest/Itgb1/Epas1/Wnt10b/Notch1/Bcl9l/Mapk12/Grem1/Hinfp/Plekhm3	MYOBLAST DIFFERENTIATION	GOBP	GO:0045445	11	0.354839
REGULATION OF PLATELET ACTIVATION%GOBP%GO:0010543	0.122877	0.768605	0.122108	0.496606	1.18584	42	Cd9/Serpine2/Pdgfa/F11r/Cela2a/Pla2g4a/Tmx1/Jak2/Adamts18/Ptprj/Pdpn	REGULATION OF PLATELET ACTIVATION	GOBP	GO:0010543	11	0.261905
SNO(S)RNA METABOLIC PROCESS%GOBP%GO:0016074	0.122877	0.768605	0.122108	0.567488	1.25819	18	Larp7/Parn/Nudt16/Exosc2/Rnf113a1/Exosc6	SNO(S)RNA METABOLIC PROCESS	GOBP	GO:0016074	6	0.333333
URETERIC BUD DEVELOPMENT%GOBP%GO:0001657	0.122877	0.768605	0.122108	0.450437	1.13177	95	Tacstd2/Epcam/Cat/Six1/Eya1/Rara/Bcl2/Osr1/Smad4/Smad5/Hs2st1/Crlf1/Cited1/Adamts16/Foxc2/Smad3/Hs3st3a1/Cd44/Fgfr2/Fat4/Ctnnbip1/Foxc1/Smad7/Ctnnb1/Dlg1/Grem1	URETERIC BUD DEVELOPMENT	GOBP	GO:0001657	26	0.273684
MATURATION OF SPIKE PROTEIN%REACTOME DATABASE ID RELEASE 81%9694548	0.123876	0.772615	0.121543	0.510461	1.20038	35	Zdhhc9/Fut8/St6galnac2/Edem2/Magt1/St3gal2/St3gal4/St6galnac3/Mgat4b/Golga7/Zdhhc8/Zdhhc5/Man1b1/Tusc3/Stt3a	MATURATION OF SPIKE PROTEIN	REACTOME DATABASE ID RELEASE 81	9694548	15	0.428571
POSITIVE REGULATION OF T-HELPER CELL DIFFERENTIATION%GOBP%GO:0045624	0.123876	0.772615	0.121543	0.567225	1.25761	18	Rara/Shb/Irf1/Ripk2/Anxa1/Ccr2/Nfkbiz	POSITIVE REGULATION OF T-HELPER CELL DIFFERENTIATION	GOBP	GO:0045624	7	0.388889
VEGFR2 MEDIATED CELL PROLIFERATION%REACTOME DATABASE ID RELEASE 81%5218921	0.123876	0.772615	0.121543	0.581547	1.27574	15	Itpr2/Kdr/Nras/Pdpk1	VEGFR2 MEDIATED CELL PROLIFERATION	REACTOME DATABASE ID RELEASE 81	5218921	4	0.266667
ACTIVATED TAK1 MEDIATES P38 MAPK ACTIVATION%REACTOME%R-HSA-450302.5	0.124875	0.773628	0.120985	0.562249	1.25184	19	Map2k6/Nod1/Tab1/Ripk2/Map2k3/Nod2/Tab2/Ube2v1	ACTIVATED TAK1 MEDIATES P38 MAPK ACTIVATION	REACTOME	R-HSA-450302.5	8	0.421053
ANATOMICAL STRUCTURE HOMEOSTASIS%GOBP%GO:0060249	0.124875	0.773628	0.120985	0.42936	1.10173	188	Bbs2/Scx/Il10ra/Yap1/Mks1/Tpp1/Lca5/Nos3/Cytl1/Itgb1/Ptgs1/Naglu/Rpe65/Idua/Col11a2/Alpl/Bcl2/Il7/Crb2/Cd7/Aldh1a1/Abcc6/Ptpn11/Enpp1/Tspan12/Ccn2/Cbl/Mtf1/Ada/Klhl10/Csf1/Rac2/Notch1/Ccr2/Wnk3/Ildr1/Slc2a1/Tns3/Foxc1/Cngb1/Nod2/Stk39/Crocc/Nfkbiz/Col2a1/Ctnnb1/Acaca/Tub/Cib2/Vps54/Prickle1/Zeb2/Ext1/Comp/Rab3d/Col3a1/Usp45/Ccdc66/Nxnl2	ANATOMICAL STRUCTURE HOMEOSTASIS	GOBP	GO:0060249	59	0.31383
POSITIVE REGULATION OF CELLULAR EXTRAVASATION%GOBP%GO:0002693	0.124875	0.773628	0.120985	0.548181	1.23821	21	Fadd/Ptger4/Ripor2/Ccr2/Il1r1/Lyve1/Adam8/Plvap	POSITIVE REGULATION OF CELLULAR EXTRAVASATION	GOBP	GO:0002693	8	0.380952
POSITIVE REGULATION OF RESPONSE TO WOUNDING%GOBP%GO:1903036	0.124875	0.773628	0.120985	0.46998	1.15104	63	Ddr2/Plg/Vtn/Itgb1/Tbxa2r/Vwf/Ptger4/Cldn3/Kank1/Foxc2/S100a9/Anxa1/St3gal4/Cntf/Plat/Mtor/Enpp4/Braf/F12/Atp7a/Scarf1/Ptn/Pum2/Ndel1/Igf1r	POSITIVE REGULATION OF RESPONSE TO WOUNDING	GOBP	GO:1903036	25	0.396825
PROGRAMMED NECROTIC CELL DEATH%GOBP%GO:0097300	0.124875	0.773628	0.120985	0.51723	1.21045	32	Ipmk/Tlr3/Casp8/Fadd/Cflar/Traf2/Cyld/Mlkl/Casp1/Mapk8/Tnfrsf22	PROGRAMMED NECROTIC CELL DEATH	GOBP	GO:0097300	11	0.34375
PROTEIN DEPOLYMERIZATION%GOBP%GO:0051261	0.124875	0.773628	0.120985	0.489464	1.17383	45	Sh3gl3/Gsn/Kif24/Mical1/Arhgef1/Nckap5/Ccn2/Kif2c/Smn1/Apc/Cltc/Vps4a/Twf2/Clasp2/Twf1	PROTEIN DEPOLYMERIZATION	GOBP	GO:0051261	15	0.333333
TISSUE HOMEOSTASIS%GOBP%GO:0001894	0.124875	0.773628	0.120985	0.42936	1.10173	188	Bbs2/Scx/Il10ra/Yap1/Mks1/Tpp1/Lca5/Nos3/Cytl1/Itgb1/Ptgs1/Naglu/Rpe65/Idua/Col11a2/Alpl/Bcl2/Il7/Crb2/Cd7/Aldh1a1/Abcc6/Ptpn11/Enpp1/Tspan12/Ccn2/Cbl/Mtf1/Ada/Klhl10/Csf1/Rac2/Notch1/Ccr2/Wnk3/Ildr1/Slc2a1/Tns3/Foxc1/Cngb1/Nod2/Stk39/Crocc/Nfkbiz/Col2a1/Ctnnb1/Acaca/Tub/Cib2/Vps54/Prickle1/Zeb2/Ext1/Comp/Rab3d/Col3a1/Usp45/Ccdc66/Nxnl2	TISSUE HOMEOSTASIS	GOBP	GO:0001894	59	0.31383
POSITIVE REGULATION OF G1/S TRANSITION OF MITOTIC CELL CYCLE%GOBP%GO:1900087	0.125874	0.777585	0.120433	0.489207	1.17468	46	Ddr2/Larp7/Ccnd2/Mtbp/Cenpj/Rrm1/Anxa1/Rgcc/Sass6/Ccne1/Mdm2/Kcna5/Ankrd17/Adamts1/Tfdp1	POSITIVE REGULATION OF G1/S TRANSITION OF MITOTIC CELL CYCLE	GOBP	GO:1900087	15	0.326087
REGULATION OF LEUKOCYTE CELL-CELL ADHESION%GOBP%GO:1903037	0.125874	0.777585	0.120433	0.417607	1.08209	287	Lgals9/Sox12/Rasal3/Lax1/Il2rg/Rara/Sart1/Pla2g2d/Slc7a1/H2-Ob/Abl1/Tspan32/Hsp90aa1/Tnfaip8l2/Il7/Zbtb16/Fadd/Wnt10b/Tyk2/B2m/Pten/Lrrc32/Il2ra/Zap70/Tnfrsf14/Shb/Ptpn6/Il12a/Irf1/Abl2/Ripor2/H2-DMa/Ripk2/Havcr2/Cd59b/Actl6a/Cd37/Zbtb7b/Smarcc2/Ada/Anxa1/Foxo3/Cd44/Zc3h8/St3gal4/Erbb2/Ccr2/Dlg5/Cd28/Skap1/Il21/Fgl2/Vtcn1/Tnfsf9/Kat5/Cyld/Ass1/Il7r/Cd27/Pla2g2f/Jak2/Pag1/Gnrh1/Smad7/Ido1/Mad1l1/Adam8/Rhoh/Il1b/Btla/Nfkbiz/H2-Eb1/Nfat5/Xbp1/Ppara/Fcho1/Tnfrsf13c/Dlg1/Pf4	REGULATION OF LEUKOCYTE CELL-CELL ADHESION	GOBP	GO:1903037	79	0.275261
REGULATION OF LIPOPOLYSACCHARIDE-MEDIATED SIGNALING PATHWAY%GOBP%GO:0031664	0.125874	0.777585	0.120433	0.565489	1.25376	18	Ltf/Sash1/Tnfaip3/Bmp6/Nfkbil1/Cd180	REGULATION OF LIPOPOLYSACCHARIDE-MEDIATED SIGNALING PATHWAY	GOBP	GO:0031664	6	0.333333
CELL-CELL ADHESION%GOBP%GO:0098609	0.126873	0.781519	0.119888	0.407835	1.06625	481	Cdh19/Lgals9/Itga2/Celsr1/Vcam1/Sparcl1/Bhlha15/Emcn/Lpxn/Kirrel2/Mpz/Itga2b/Pcdhb8/Nphs1/Lims2/Cdh11/Igsf11/Epcam/Fgfrl1/Itgb1/Kirrel3/Pcdhb7/Itgad/Il1rap/Slc7a11/Pcdhb10/Cd93/Abl1/Bcl2/Cdh20/Tspan32/Vcl/Ccn1/Pkp1/Crb2/Tnxb/Thbs1/Sema4d/Gpc4/Itgb7/Cldn19/Pcdh9/Ctnna3/Cldn3/Zfp36l1/Selplg/Ptpn6/Vmp1/Abl2/Pcdhb12/Prtg/F11r/L1cam/Wnt7b/Nexn/Fat3/Itga5/Dsc3/Rock1/Lims1/Esam/Mpzl2/Bves/Pdia4/Lrp6/S100a9/Cldn11/Rac2/Notch1/Ccr2/Fndc3a/Fblim1/Lrrc7/Fat4/Fer/Igdcc4/Cldn2/Erf/Nfasc/Itgb8/Vezt/Izumo1/Afdn/Pcdh12/Pnn/Jag1/Adam8/Il1b/Plekha7/Mypn/Dsg2/Igsf5/Ctnnb1/Anxa9/Pdpn/Cdc42/Dlg1/Cdh7/Dsg1c/Itga1/Pard3/Vsig10/Pcdhb9/Cdh1/Pcdhb3/Prickle1/Robo4/Amigo2/Cdh12/Add2/Adam9/Ntng1/Adgrl3/Ptprt/Col13a1/Cdh22/Itga3/Cadm3/Tln1/Ext1/Comp/Lrrc4b	CELL-CELL ADHESION	GOBP	GO:0098609	122	0.253638
REGULATION OF PHOSPHATIDYLINOSITOL 3-KINASE/PROTEIN KINASE B SIGNAL TRANSDUCTION%GOBP%GO:0051896	0.126873	0.781519	0.119888	0.425722	1.09704	220	Myoc/Adora3/C1qtnf3/Dcn/F2rl1/Kdr/Cat/Itgb1/Serpine2/Cavin3/Sesn3/Pdgfa/Myorg/Pik3r5/Cpne1/Nop53/Sema4d/Osbpl8/Lox/Pten/Fgfr3/Mst1r/Ptpn6/Fyn/Prkd1/Hgf/Hmga1/Plekha1/Wdr91/Cbl/Epha2/Eng/Erbb2/Ccdc88a/Cd28/Axl/Fer/Vav3/Fn1/Jak2/Cntf/Ltk/Inpp5e/Epha8/Adam8/Twist1/Sesn1/Ppara/Ptprj/Pik3ca/Mtor/Cdc42/Hcls1/Dlg1/Pld2/Tmem100/Rubcn/Specc1l/Igf2	REGULATION OF PHOSPHATIDYLINOSITOL 3-KINASE/PROTEIN KINASE B SIGNAL TRANSDUCTION	GOBP	GO:0051896	59	0.268182
SOMATIC DIVERSIFICATION OF IMMUNE RECEPTORS%GOBP%GO:0002200	0.126873	0.781519	0.119888	0.479633	1.15926	52	Polm/Tcf7/Dcaf1/Prkdc/Shld3/Ung/Atm/Lig4/Msh6/Ccr6/Exosc6/Nfkbiz/Mlh1/Mad2l2/Stat6/Xrcc4	SOMATIC DIVERSIFICATION OF IMMUNE RECEPTORS	GOBP	GO:0002200	16	0.307692
CIRCULATORY SYSTEM PROCESS%GOBP%GO:0003013	0.127872	0.786177	0.119348	0.410938	1.07102	404	Gsn/Ednrb/Edn1/Apln/Adora2b/Bbs2/Edn3/Scnn1g/Crhr2/Aoc3/Yap1/Pomc/Ddah1/Slc27a1/Kcnj8/F2rl1/Kcne4/Kdr/Nos3/Itgb1/Map2k6/Ptgs1/P2ry1/Hmox1/Cd38/Abl1/Agtrap/Enpep/Mcpt4/Tbxa2r/Slc22a1/Fli1/Fgfbp3/Per2/Lnpep/Scpep1/Kl/Npr2/Fyn/Nr2f2/Smad5/Immp2l/Tgfbr3/F11r/Gna12/Adamts16/Foxc2/Smad3/Bmpr2/Rock1/Mc3r/Nox1/Acvrl1/Adra2b/Myh7/Cyba/Abcc1/Bmp6/Smtn/Slc2a1/Ctnnbip1/Klf2/Oxtr/Adm/Atp1a1/Slc2a5/Id2/P2rx1/Trpv4/Ephx2/Map2k3/Foxc1/Manf/Rangrf/Stk39/Faah/Hrh1/Kcna5/Cacnb2/Plekha7/Ryr2/Gch1/Snta1/Myl1/Ppara/Heg1/Ptprj/Pik3ca/Mtor/Cdc42/Cbs/Itga1/Slc8a1/Tnnt2/Nkx2-1/Bcr/Tcap/Zeb2/Ptp4a3/Kcnn2/Nr3c1/Chga/Kcnd3/Wnk1/Trpm4/Uts2/Ext1/Cartpt/Comp/Agt/Snx5/Plvap/Slc1a5/Cps1/F5/P2ry2/Gpd1l/Scn1a/Arhgap42/Postn/Cpa3/Cldn5/Asic2/Corin/Egfr/Rnpep/Srsf1/Slc1a1/Comt/Adrb1/Nppa/Arhgap35/Vegfb/Spx/Ank2/Arhgef12/Coro2b/Gclm/Mecp2/P2rx2/Kcnn4/Ppp1r13l/Bdkrb2/Ahr/Mfsd2a/Cacna1c/Tjp1/Rap1gds1/Scn1b/Adra1a/Cav1/Ace2/E2f4/Kcnj5/Slc9a1/Met/Sod3/Atp6ap2/Serpinf2	CIRCULATORY SYSTEM PROCESS	GOBP	GO:0003013	159	0.393564
MUSCLE ORGAN MORPHOGENESIS%GOBP%GO:0048644	0.127872	0.786177	0.119348	0.457984	1.13934	78	Ptcd2/Arid5b/Bmpr1a/Naglu/Ttn/Smad4/Serp1/Tgfbr3/Wnt2/Foxc2/Lif/Lrp6/Fgfr2/Eng/Notch1/Myh7/Efemp2/Cntf/Foxc1/S1pr1/Smad7/Ryr2/Ctnnb1/Heg1/Tnnt2/Tcap	MUSCLE ORGAN MORPHOGENESIS	GOBP	GO:0048644	26	0.333333
CARDIAC SEPTUM DEVELOPMENT%GOBP%GO:0003279	0.128871	0.788574	0.118815	0.443717	1.11922	111	Mks1/Sav1/Kcnj8/Fgfrl1/Nos3/Bmpr1a/Sema3c/Ccn1/Tab1/Nrp1/Smad4/Dhrs3/Tgfbr3/Trip11/Fuz/Bmpr2/Lrp6/Fgfr2/Slit3/Eng/Notch1/Id2/Ndst1/Jag1/Smad7/Mdm2/Nsd2/Nprl3/Heg1/Tbx3/Ltbp1/Dand5	CARDIAC SEPTUM DEVELOPMENT	GOBP	GO:0003279	32	0.288288
EPIDERMAL GROWTH FACTOR RECEPTOR SIGNALING PATHWAY%GOBP%GO:0007173	0.128871	0.788574	0.118815	0.490548	1.17123	43	Fam83d/Fam83f/Gab1/Efemp1/Abl1/Ptpn11/Npr2/Abl2/Erbb2/Nrg2/Pdpk1/Slc30a10/Prickle1/Fam83h/Erbb3/Tgfa/Erbb4/Braf/Socs5/Egfr/Iqgap1	EPIDERMAL GROWTH FACTOR RECEPTOR SIGNALING PATHWAY	GOBP	GO:0007173	21	0.488372
FIBROBLAST GROWTH FACTOR RECEPTOR SIGNALING PATHWAY%GOBP%GO:0008543	0.128871	0.788574	0.118815	0.478034	1.16223	56	Fgf23/Trim71/Fgfrl1/Fgf17/Fgfr3/Ptpn11/Kl/Setx/Enpp1/Ccn2/Crkl/Fgfr2/Fat4/Ndst1/Ctnnb1/Fgf12/Ext1/Fgf3/Flrt3/Chrd/Iqgap1/Fgf16/Wnt5a/Fgfbp1/Flrt1	FIBROBLAST GROWTH FACTOR RECEPTOR SIGNALING PATHWAY	GOBP	GO:0008543	25	0.446429
NEGATIVE REGULATION OF CYTOSKELETON ORGANIZATION%GOBP%GO:0051494	0.128871	0.788574	0.118815	0.433343	1.10269	155	Myoc/Gsn/Tacstd2/Mid1/Arhgap28/Prkn/Ssh2/Tmod2/Taok1/Smad4/Kank1/Scin/Hip1r/Phldb2/F11r/Capg/Ckap2/Eml4/Pak2/Mapre1/Tmsb10/Eps8/Kank4/Apc/Evl/S1pr1/Kifc1/Camsap2/Ppp1r9a/Arhgef2/Ppfia1/Pik3ca/Tmod1/Twf2/Arap1/Specc1l/Add2/Clasp2/Lmod1/Rhpn1/Gmfb/Twf1/Gmfg	NEGATIVE REGULATION OF CYTOSKELETON ORGANIZATION	GOBP	GO:0051494	43	0.277419
NEGATIVE REGULATION OF IMMUNE RESPONSE%GOBP%GO:0050777	0.128871	0.788574	0.118815	0.43647	1.10607	135	Lgals9/Il33/Pim1/Wdr41/A2m/Tnfaip3/Dhx58/Ptpn6/Irf1/Gpr17/Havcr2/Nlrx1/Cd59b/Zbtb7b/Anxa1/Cr2/Ccr2/Serping1/Fer/Fgl2/Usp15/Il7r/Usp38/Stat2/Selenos/Isg15/Nod2/Smad7/Ythdf2/Enpp3/Stat6/Cd46/Pf4/Gfer/Igf2/Npy5r/Bcr/Trafd1/Trem2/Cd59a/Jak3/Col3a1/Inpp5d/Cr1l/Il27ra/Rc3h2/Socs5/Il4i1/Trim27/Cd55/Nlrc5/Loxl3/Crk/Tap2/Ptprc/Ahr/Ccr1/Arg1/Ttll12/Mul1/Lgals3	NEGATIVE REGULATION OF IMMUNE RESPONSE	GOBP	GO:0050777	61	0.451852
NEGATIVE REGULATION OF LIPID METABOLIC PROCESS%GOBP%GO:0045833	0.12987	0.791336	0.118288	0.451959	1.12908	87	Fmo2/Apod/Slc27a1/Sirt4/Rest/Pdgfa/Fmo1/Gpld1/Snai2/Apobec1/Trib3/Crtc3/Tmx1/Sik2/Atp1a1/Fmc1/Ccdc3/Il1b/Hrh1/Dgat2/Acacb/Acadl/Insig1/Appl2/Sphk1	NEGATIVE REGULATION OF LIPID METABOLIC PROCESS	GOBP	GO:0045833	25	0.287356
CELL MATURATION%GOBP%GO:0048469	0.130869	0.791336	0.117766	0.431993	1.1029	166	Myoc/Ntn4/Lgi4/Edn1/Pou2f2/Bhlha15/Tfcp2l1/Tdrd7/Kdr/Epas1/Bcl2/Fzd5/Rxfp2/Brca2/Dmc1/Npr2/Cdc25b/Ankle1/Fbxo5/Ptbp3/Abl2/Foxo3/Rac2/Ank3/Catsper2/Srrm4/Axl/Klf2/Nfasc/Id2/Slc26a3/Kcnq3/Ccr6/Epha8/Ythdf2/Ctnnb1/Xbp1/Dazl/Nr4a2/Sox18/Nemp1/Tdrd6/Catsperd/Pgr/Cntnap2/Ccnb1/Six3/Scarf1/Farp2	CELL MATURATION	GOBP	GO:0048469	49	0.295181
POSITIVE REGULATION BY HOST OF VIRAL PROCESS%GOBP%GO:0044794	0.130869	0.791336	0.117766	0.573306	1.25854	16	Zdhhc9/Zfyve1/Stom/Tbc1d20/Cav2/Zdhhc8/Igf2r	POSITIVE REGULATION BY HOST OF VIRAL PROCESS	GOBP	GO:0044794	7	0.4375
POSITIVE REGULATION OF CELL ACTIVATION%GOBP%GO:0050867	0.130869	0.791336	0.117766	0.417004	1.0813	305	Ddr2/Lgals9/Sox12/Rasal3/Il33/Il2rg/Rara/Cd38/Sart1/Slc7a1/H2-Ob/Abl1/Bcl2/Hsp90aa1/Tnfsf12/Il7/Zbtb16/Fadd/Wnt10b/Tyk2/B2m/Hps1/Bst1/Il2ra/Zap70/Cd40/Shb/Prkdc/Il12a/Atp11c/Irf1/Abl2/H2-DMa/Ripk2/Nfatc2/Shld3/Havcr2/Ccn2/Cd59b/Actl6a/Plpp6/Pla2g4a/Zbtb7b/Smarcc2/Ada/Anxa1/Foxo3/Tnfsf13/Ccr2/Cd28/Axl/Il21/Vtcn1/Tnfsf9/Kat5/Cyld/Il7r/Vav3/Cd27/Jak2/Dgat1/Nod2/Exosc6/Adam8/Rhoh/Il1b/Nfkbiz/Mlh1/Akirin2/H2-Eb1/Nsd2/Mad2l2/Xbp1/Fcho1/Ptprj/Pdpn/Tnfrsf13c/Stap1/Lyst/Stat6/Gpr183/Adk/Capn3/Igf2/Sh3kbp1/Mpl/Trem2/Tlr6/Cd59a/Jak3	POSITIVE REGULATION OF CELL ACTIVATION	GOBP	GO:0050867	90	0.295082
POSITIVE REGULATION OF INTERLEUKIN-1 PRODUCTION%GOBP%GO:0032732	0.130869	0.791336	0.117766	0.47942	1.15706	51	Lgals9/F2rl1/Nod1/Fzd5/Ccn1/Tmem106a/Naip5/Ripk2/Havcr2/Smad3/Jak2/Gsdmd/Nod2/Ccr5/Casp1/S100a13/Tlr6	POSITIVE REGULATION OF INTERLEUKIN-1 PRODUCTION	GOBP	GO:0032732	17	0.333333
RESPONSE TO IRON ION%GOBP%GO:0010039	0.130869	0.791336	0.117766	0.5321	1.21938	25	Cybrd1/Bcl2/Gpld1/B2m/Bmp6/Mdm2/Slc11a2/Tfr2/Ireb2	RESPONSE TO IRON ION	GOBP	GO:0010039	9	0.36
TAIL-ANCHORED MEMBRANE PROTEIN INSERTION INTO ER MEMBRANE%GOBP%GO:0071816	0.130869	0.791336	0.117766	0.57864	1.26936	15	Emc9/Mmgt1/Sgta/Emc3/Emc8/Bag6	TAIL-ANCHORED MEMBRANE PROTEIN INSERTION INTO ER MEMBRANE	GOBP	GO:0071816	6	0.4
DEVELOPMENT OF PRIMARY FEMALE SEXUAL CHARACTERISTICS%GOBP%GO:0046545	0.131868	0.791336	0.11725	0.44323	1.11832	107	Arid5b/Kdr/Lhcgr/Nos3/Bcl2/A2m/Gas2/Fzd4/Sgpl1/Brca2/Dmc1/Idh1/Smad4/Npr2/Nr2f2/Immp2l/Plekha1/Csmd1/Casp2/Pla2g4a/Atm/Foxo3/Slit3/Inha/Notch1/Kmt2b/Foxc1/Adamts1/Dmrta1/Fst/Lhx8/Agt/Schip1/Pgr/Pde4d/Fanca/Ube3a/Pcyt1b/Lhx9/Scaper/Eif2b4	DEVELOPMENT OF PRIMARY FEMALE SEXUAL CHARACTERISTICS	GOBP	GO:0046545	41	0.383178
ENDOTHELIAL CELL DIFFERENTIATION%GOBP%GO:0045446	0.131868	0.791336	0.11725	0.45552	1.13334	79	Ednrb/F2rl1/Kdr/Tnmd/Stc1/Fzd4/Id1/Rap1b/Smad4/Cldn3/Nr2f2/Clic4/F11r/Bmpr2/Acvrl1/Notch1/S1pr1/Kdm6b/Heg1/Notch4/Pdpn/Tmem100/Sox18/Prok2/Rapgef2/Agt/Pde4d	ENDOTHELIAL CELL DIFFERENTIATION	GOBP	GO:0045446	27	0.341772
INTERLEUKIN-2 FAMILY SIGNALING%REACTOME%R-HSA-451927.7	0.131868	0.791336	0.11725	0.511294	1.19812	34	Csf2ra/Il21r/Il2rg/Csf2rb2/Il2ra/Ptpn6/Il21/Gab2/Jak2/Pik3ca/Inppl1/Jak3/Inpp5d	INTERLEUKIN-2 FAMILY SIGNALING	REACTOME	R-HSA-451927.7	13	0.382353
INTRACELLULAR IRON ION HOMEOSTASIS%GOBP%GO:0006879	0.131868	0.791336	0.11725	0.473404	1.15507	58	Steap3/Hmox1/Naglu/Cybrd1/Slc40a1/B2m/Smad4/Iscu/Cyb561/Hamp2/Bmp6/Steap4/Mon1a/Slc11a2/Tfr2/Ireb2/Atp6v0a2	INTRACELLULAR IRON ION HOMEOSTASIS	GOBP	GO:0006879	17	0.293103
KIDNEY DEVELOPMENT%GOBP%GO:0001822	0.131868	0.791336	0.11725	0.415775	1.07839	319	Tacstd2/Ednrb/Edn1/Nid1/Slc22a6/Six2/Cys1/Kcnj8/Nphs1/Lrp4/Ptcd2/Arid5b/Epcam/Cat/Six1/Kirrel3/Eya1/Rara/Ovol1/Fras1/Aqp1/Enpep/Bcl2/Aldh1a2/Nrp1/Slc22a1/Zbtb16/Fadd/Dync2h1/Sgpl1/Rgn/Hmgcs2/Osr1/Angpt2/Smad4/Commd5/Id3/Serpinf1/Sulf1/Pygo2/Enpp1/Smad5/Hs2st1/Anks6/Glcci1/Crlf1/Wnt7b/Cited1/Adamts16/Foxc2/Lgr4/Lamb2/Smad3/Hs3st3a1/Cd44/Pcsk9/Fgfr2/Notch1/Dlg5/Hpgd/Fat4/Bmp6/Ass1/Ctnnbip1/Apc/Id2/Mme/Foxc1/Jag1/Smad7/Ctnnb1/Adamts1/Ift20/Mpv17/Dlg1/Apaf1/Glis2/Has2/Grem1/C1galt1/Asxl1/Bcl2l11/Gfra1/Itga3/Ext1/Agt/Erbb4/Rhpn1/Schip1/Rdh10/Six4/Dact2/Qrich1/Npnt/Cc2d2a/Gcnt1/Vcan/Lrrk2/Bag6/Mtss1/Gdnf/Casp9/Nf1/Comt/Col4a4/Iqgap1	KIDNEY DEVELOPMENT	GOBP	GO:0001822	106	0.332288
NEGATIVE REGULATION OF CATECHOLAMINE SECRETION%GOBP%GO:0033604	0.131868	0.791336	0.11725	0.57127	1.26052	17	Crhr2/Ptgs1/P2ry1/Myo5a/Chga	NEGATIVE REGULATION OF CATECHOLAMINE SECRETION	GOBP	GO:0033604	5	0.294118
NEGATIVE REGULATION OF SMALL GTPASE MEDIATED SIGNAL TRANSDUCTION%GOBP%GO:0051058	0.131868	0.791336	0.11725	0.477355	1.16058	56	Myoc/Rasal3/Itgb1/Rasa4/Kank1/Abl2/Ripor2/Scai/Dgkz/Tns3/Arhgap25/Spry4/Heg1/Itga3/Arhgap12/Rasip1/Arhgap42/Stambp/Trim67/Tnfaip1/Nf1/Kctd13/Arhgap35	NEGATIVE REGULATION OF SMALL GTPASE MEDIATED SIGNAL TRANSDUCTION	GOBP	GO:0051058	23	0.410714
REGULATION OF COMPLEMENT CASCADE%REACTOME%R-HSA-977606.7	0.131868	0.791336	0.11725	0.546254	1.23386	21	Vtn/Clu/Cd59b/Cpn1/Cr2/C1s2/Serping1/C2/Cd46	REGULATION OF COMPLEMENT CASCADE	REACTOME	R-HSA-977606.7	9	0.428571
RIBONUCLEOSIDE MONOPHOSPHATE METABOLIC PROCESS%GOBP%GO:0009161	0.131868	0.791336	0.11725	0.478591	1.15506	51	Upb1/Uckl1/Uprt/Dpyd/Nt5c2/Ak2/Aprt/Ada/Cad/Ak1/Gmpr/Ak3/Prps2/Uox/Adk/Uck1/Umps/Upp2/Rfk/Ampd3	RIBONUCLEOSIDE MONOPHOSPHATE METABOLIC PROCESS	GOBP	GO:0009161	20	0.392157
SKELETAL SYSTEM MORPHOGENESIS%GOBP%GO:0048705	0.131868	0.791336	0.11725	0.423511	1.09208	223	Scx/Ltf/Six2/Arid5b/Six1/Eya1/Rara/Hhip/Wwox/Stc1/Idua/Col11a2/Alpl/Sox6/Axin2/Thbs1/Wnt10b/Sgpl1/Osr1/Fgfr3/Npr2/Sulf1/Dhrs3/Enpp1/Sfrp4/Nodal/Plekha1/Tmem107/Trip11/Spef2/Prrx2/Ccn2/Foxc2/Fuz/Sh3pxd2b/Smad3/Bmpr2/Lrp6/Carm1/Rarg/Fgfr2/Mthfd1l/Ltbp3/Bmp6/Ripply2/Trpv4/Sik3/Foxc1/Ndst1/Fbn2/Twist1/Col2a1/Ctnnb1/Gas1/Tgfb3/Dlg1/Cbs/Inppl1/Megf8/Has2/Col13a1/Mdfi/Ext1/Comp/Insig1/Alx3/Rflna/Acan/Twist2/Col3a1/Schip1/Rdh10/Barx2/Six4	SKELETAL SYSTEM MORPHOGENESIS	GOBP	GO:0048705	74	0.331839
SYNTHESIS OF PIPS AT THE EARLY ENDOSOME MEMBRANE%REACTOME DATABASE ID RELEASE 81%1660516	0.131868	0.791336	0.11725	0.572552	1.25688	16	Mtmr4/Pik3c2a/Mtmr10/Pikfyve/Mtmr2	SYNTHESIS OF PIPS AT THE EARLY ENDOSOME MEMBRANE	REACTOME DATABASE ID RELEASE 81	1660516	5	0.3125
CELLULAR RESPONSE TO CORTICOSTEROID STIMULUS%GOBP%GO:0071384	0.132867	0.791336	0.116739	0.467925	1.14844	66	Edn1/Scnn1g/Rest/Stc1/Aqp1/Axin2/Hmgcs2/Zfp36l1/Serpinf1/Pck2/mt-Nd3/Fam107a/Anxa1/Foxo3/Sstr2/Ass1/Jak2/Eif4ebp1/Nr3c1/Ugt1a6b/Ugt1a1/Klf9/Gstp1/Egfr/Gdnf/Casp9/Rps6kb1	CELLULAR RESPONSE TO CORTICOSTEROID STIMULUS	GOBP	GO:0071384	27	0.409091
CELLULAR RESPONSE TO NUTRIENT%GOBP%GO:0031670	0.132867	0.791336	0.116739	0.497147	1.18104	39	Fgf23/Cyp24a1/Mlxipl/Pim1/Bmt2/Sik2/Phex/Tnks/Pdk2/Mdm2/Mtor/Gdap1/Brip1/Postn/Rps6kb1	CELLULAR RESPONSE TO NUTRIENT	GOBP	GO:0031670	15	0.384615
DETECTION OF CHEMICAL STIMULUS INVOLVED IN SENSORY PERCEPTION%GOBP%GO:0050907	0.132867	0.791336	0.116739	0.56244	1.247	18	Pkd2l1/Vmn2r2/Tas1r3/Lpo/Plcb2/Cngb1/Pkd1l3/Tas1r1/Slc24a4/Vmn2r1	DETECTION OF CHEMICAL STIMULUS INVOLVED IN SENSORY PERCEPTION	GOBP	GO:0050907	10	0.555556
EPITHELIAL STRUCTURE MAINTENANCE%GOBP%GO:0010669	0.132867	0.791336	0.116739	0.570525	1.25888	17	Il10ra/Mks1/Ildr1/Nod2/Crocc/Lsr/Inava	EPITHELIAL STRUCTURE MAINTENANCE	GOBP	GO:0010669	7	0.411765
NADPH REGENERATION%GOBP%GO:0006740	0.132867	0.791336	0.116739	0.572184	1.25608	16	Aldh1l1/H6pd/Nnt/Shpk/Prps2/Acacb	NADPH REGENERATION	GOBP	GO:0006740	6	0.375
POSITIVE REGULATION OF CYTOKINE-MEDIATED SIGNALING PATHWAY%GOBP%GO:0001961	0.132867	0.791336	0.116739	0.487608	1.16938	45	Edn1/Prkn/Cpne1/Il7/Fadd/Trim6/Traf2/Ripk2/Csf1/Il1r1/Axl/Rnf185/Irf7/Trem2/Pafah1b1/Ticam2/Tbk1/C1qtnf4/Nlrc5/Wnt5a/Usp29	POSITIVE REGULATION OF CYTOKINE-MEDIATED SIGNALING PATHWAY	GOBP	GO:0001961	21	0.466667
POSITIVE REGULATION OF PROTEASOMAL PROTEIN CATABOLIC PROCESS%GOBP%GO:1901800	0.132867	0.791336	0.116739	0.443897	1.12005	114	Ankib1/Il33/Aurka/Trib2/Dnajb2/Rnf180/Prkn/Clu/Axin2/Csnk1a1/Nop53/Herpud1/Trib3/Sirt2/Rad23a/Cop1/Fbxo22/Tmx1/Socs4/Zyg11b/Sh3rf1/Hspa1a/Rnf144a/Rnf185/Sh3rf2/Bbs7/Mdm2/Psmc3/Csnk1d/Sh3rf3/Tmem259/Prickle1/Sgta/Rchy1/Hspa1b/Trem2/Hspbp1/Mapk8/Rbx1	POSITIVE REGULATION OF PROTEASOMAL PROTEIN CATABOLIC PROCESS	GOBP	GO:1901800	39	0.342105
REGULATION OF CARBOHYDRATE METABOLIC PROCESS%GOBP%GO:0006109	0.132867	0.791336	0.116739	0.429288	1.09913	176	Adora2b/C1qtnf3/Hsd11b1/Gck/Ppp1r3a/Mlxipl/Gpt2/Pomc/Pdk4/C1qtnf2/Lhcgr/Ppp1r3d/P2ry1/Pdk3/Ranbp2/Gpld1/Rgn/Ptger4/Plcd1/Ppp1r3b/Cyp2j6/Oprm1/Gcg/Gnb3/Prkaa2/Ppp1r3e/Sik2/Pdk1/Rptor/Wdr5/Cry1/Cltc/Zbtb20/Pdk2/Ppp4r3b/Ncoa2/Dyrk2/Ppara/Eif6/Mtor/Dgat2/Acacb/Has2	REGULATION OF CARBOHYDRATE METABOLIC PROCESS	GOBP	GO:0006109	43	0.244318
REGULATION OF HEART GROWTH%GOBP%GO:0060420	0.132867	0.791336	0.116739	0.45809	1.13706	74	Edn1/Yap1/Sav1/Bmpr1a/Ccnd2/Pim1/Pi16/Rbp4/Pten/Tgfbr3/Wnt2/Gli1/Fgfr2/Hamp2/Notch1/Ddx39b/Apc/Ppara/Mtor/Acacb/Nr3c1/Erbb4/Akap6/Cdk1/Ccnb1	REGULATION OF HEART GROWTH	GOBP	GO:0060420	25	0.337838
RESPONSE TO OXIDATIVE STRESS%GOBP%GO:0006979	0.132867	0.791336	0.116739	0.414584	1.07623	335	Nqo1/Edn1/Ppp1r15b/Apod/Ucp3/Trim25/Ankzf1/Cst3/Cat/Nos3/Gab1/Ptgs1/Hmox1/Cd38/Naglu/Prkn/Slc7a11/Abl1/Aqp1/Epas1/Mmp9/Bcl2/Tnfaip3/Trp53inp1/Aldh1a1/Psmb5/Idh1/Neil1/Setx/Fyn/Bak1/Prkd1/Plekha1/Fancd2/Sirt2/Glrx2/Txnip/Pla2r1/Agap3/Nox1/mt-Nd3/Mtf1/Anxa1/Atm/Foxo3/Lias/Mapk7/Dapk1/Slc25a24/Prkaa2/Axl/Abcc1/Fer/Lpo/Usp25/Klf2/Ogg1/Gpx7/Jak2/Selenos/Stk33/Pdk2/Kdm6b/Pnpt1/Mdm2/Kcna5/Vrk2/Xbp1/Fabp1/Pcna/Rnf112/Mpv17/Gpx3/Stat6/Pld2/Etfdh/Slc8a1/Etv5/Ect2/Rbm11/Nr4a2/Xrcc1/Capn2/Net1/Mapk8/Cdk1/Sphk1/Col6a1/Ndufa6/Selenon/Xpa/Klf4/Gstp1/Atp7a/Map2k4/Ube3a/Rnf146/Foxo4/Fxn/Mgat3/Lrrk2/Egfr/Htra2/Slc1a1/Comt/Prdx5/Prdx1/Ercc6/Ide/Gpx6/Pcgf2/Atrn/Gclm/Cyp11a1/Txnrd3/Crk/Stau2/Prdx6/Brf2/Top2b/Ppargc1a/Cygb/Ndufb4/Sesn2	RESPONSE TO OXIDATIVE STRESS	GOBP	GO:0006979	124	0.370149
VENTRICULAR CARDIAC MUSCLE TISSUE DEVELOPMENT%GOBP%GO:0003229	0.132867	0.791336	0.116739	0.470871	1.15057	60	Kcnj11/Kcnj8/Ptcd2/Bmpr1a/Naglu/Smad4/Tgfbr3/Foxc2/Fgfr2/Eng/Notch1/Myh7/Id2/Foxc1/Smad7/Ryr2/Dsg2/Ctnnb1/Heg1/Tnnt2/Tbx3	VENTRICULAR CARDIAC MUSCLE TISSUE DEVELOPMENT	GOBP	GO:0003229	21	0.35
MESONEPHRIC EPITHELIUM DEVELOPMENT%GOBP%GO:0072163	0.133866	0.791461	0.116234	0.446729	1.12331	96	Tacstd2/Epcam/Cat/Six1/Eya1/Rara/Bcl2/Osr1/Smad4/Smad5/Hs2st1/Crlf1/Cited1/Adamts16/Foxc2/Smad3/Hs3st3a1/Cd44/Fgfr2/Fat4/Ctnnbip1/Foxc1/Smad7/Ctnnb1/Dlg1/Grem1	MESONEPHRIC EPITHELIUM DEVELOPMENT	GOBP	GO:0072163	26	0.270833
MESONEPHRIC TUBULE DEVELOPMENT%GOBP%GO:0072164	0.133866	0.791461	0.116234	0.446729	1.12331	96	Tacstd2/Epcam/Cat/Six1/Eya1/Rara/Bcl2/Osr1/Smad4/Smad5/Hs2st1/Crlf1/Cited1/Adamts16/Foxc2/Smad3/Hs3st3a1/Cd44/Fgfr2/Fat4/Ctnnbip1/Foxc1/Smad7/Ctnnb1/Dlg1/Grem1	MESONEPHRIC TUBULE DEVELOPMENT	GOBP	GO:0072164	26	0.270833
NEGATIVE REGULATION OF LEUKOCYTE PROLIFERATION%GOBP%GO:0070664	0.133866	0.791461	0.116234	0.455139	1.13349	82	Lgals9/Il33/Pla2g2d/Tspan32/Pten/Lrrc32/Il2ra/Tnfrsf14/Ptpn6/Havcr2/Cd37/Zbtb7b/Atm/Cd44/Erbb2/Dlg5/Vtcn1/Pla2g2f/Gnrh1/Ido1/Mad1l1/Btla/Enpp3/Dlg1/Grem1/Tmem131l/Inpp5d/Gstp1/Il4i1/Pla2g2a/Nf1/Tnfrsf13b	NEGATIVE REGULATION OF LEUKOCYTE PROLIFERATION	GOBP	GO:0070664	32	0.390244
REGULATION OF ICOSANOID SECRETION%GOBP%GO:0032303	0.133866	0.791461	0.116234	0.544719	1.23039	21	Edn1/Map2k6/Pla2g4a/Pla2r1/Tnfrsf11a/Il1b	REGULATION OF ICOSANOID SECRETION	GOBP	GO:0032303	6	0.285714
REGULATION OF INCLUSION BODY ASSEMBLY%GOBP%GO:0090083	0.133866	0.791461	0.116234	0.577581	1.26704	15	Dnajb2/Clu/Dnajb1/Nox1	REGULATION OF INCLUSION BODY ASSEMBLY	GOBP	GO:0090083	4	0.266667
REGULATION OF MYELOID CELL APOPTOTIC PROCESS%GOBP%GO:0033032	0.133866	0.791461	0.116234	0.522009	1.21063	29	Slc7a11/Bcl2/Pten/Snai2/Trim35/Anxa1/Cd44/Selenos/Nod2/Ccr5	REGULATION OF MYELOID CELL APOPTOTIC PROCESS	GOBP	GO:0033032	10	0.344828
REGULATION OF NEURON MATURATION%GOBP%GO:0014041	0.133866	0.791461	0.116234	0.577311	1.26645	15	Ednrb/Bcl2/Map3k13/Nox1/Mtor/Opa1	REGULATION OF NEURON MATURATION	GOBP	GO:0014041	6	0.4
REGULATION OF T CELL ACTIVATION%GOBP%GO:0050863	0.133866	0.791461	0.116234	0.416726	1.08063	298	Lgals9/Sox12/Rasal3/Lax1/Il2rg/Rara/Sart1/Tcf7/Pla2g2d/Slc7a1/H2-Ob/Abl1/Tspan32/Hsp90aa1/Tnfaip8l2/Il7/Zbtb16/Fadd/Wnt10b/Tyk2/B2m/Pten/Lrrc32/Il2ra/Zap70/Tnfrsf14/Shb/Ankle1/Ptpn6/Il12a/Irf1/Abl2/Ripor2/H2-DMa/Fancd2/Ripk2/Havcr2/Cd59b/Actl6a/Cd37/Zbtb7b/Smarcc2/Ada/Anxa1/Foxo3/Cd44/Rac2/Zc3h8/Erbb2/Ccr2/Dlg5/Cd28/Il21/Fgl2/Vtcn1/Tnfsf9/Kat5/Cyld/Il7r/Cd27/Pla2g2f/Jak2/Pag1/Gnrh1/Sh3rf1/Ccr6/Smad7/Ido1/Mad1l1/Adam8/Rhoh/Il1b/Btla/Nfkbiz/H2-Eb1/Ctnnb1/Xbp1/Fcho1/Tnfrsf13c/Dlg1/Pf4	REGULATION OF T CELL ACTIVATION	GOBP	GO:0050863	81	0.271812
AROMATIC AMINO ACID METABOLIC PROCESS%GOBP%GO:0009072	0.134865	0.792418	0.115734	0.52172	1.20996	29	Afmid/Iyd/Pah/Dct/Ido2/Fah/Haao/Cyp2d22/Ido1/Tdo2/Hpdl/Atp7a/Il4i1/Th/Pcbd2/Tph2	AROMATIC AMINO ACID METABOLIC PROCESS	GOBP	GO:0009072	16	0.551724
FATTY ACID DERIVATIVE METABOLIC PROCESS%GOBP%GO:1901568	0.134865	0.792418	0.115734	0.490692	1.17172	42	Cyp4f15/Nudt19/Hmgcs2/Elovl6/Acsl3/Oxct1/Acot2/Nudt7/Dgat1/Abhd16a/Cyp4f14/Dgat2/Elovl1	FATTY ACID DERIVATIVE METABOLIC PROCESS	GOBP	GO:1901568	13	0.309524
NEGATIVE REGULATION OF ORGANELLE ASSEMBLY%GOBP%GO:1902116	0.134865	0.792418	0.115734	0.486547	1.16683	45	Ccp110/Yap1/Lpar1/Kif24/Cep97/Smad4/Phf23/Tbc1d30/Nbdy/Arhgef2	NEGATIVE REGULATION OF ORGANELLE ASSEMBLY	GOBP	GO:1902116	10	0.222222
PDGF SIGNALING PATHWAY%PANTHER PATHWAY%P00047	0.134865	0.792418	0.115734	0.440162	1.11153	119	Elf5/Elf4/Itpr2/Gab1/Rasa4/Pdgfa/Ninl/Nras/Pik3r5/Etv3/Mapk15/Fli1/Mycbp/Ets1/Erg/Elk4/Map3k2/Chuk/Rps6ka6/Mapk7/Pdpk1/Araf/Erf/Gab2/Vav3/Jak2/Stat2/Pdgfrl/Mapk6/Pik3ca/Nin/Stat6	PDGF SIGNALING PATHWAY	PANTHER PATHWAY	P00047	32	0.268908
SUPEROXIDE METABOLIC PROCESS%GOBP%GO:0006801	0.134865	0.792418	0.115734	0.510863	1.19711	34	Nqo1/Edn1/Nos3/Naglu/Tafa4/Immp2l/Sh3pxd2b/Nox1/Cyba/Sh3pxd2a/Ncf4/Cbs/Noxo1/Atp7a/Slc1a1/Nrros/Prdx1	SUPEROXIDE METABOLIC PROCESS	GOBP	GO:0006801	17	0.5
ALANINE TRANSPORT%GOBP%GO:0032328	0.135864	0.792418	0.11524	0.570135	1.25158	16	Slc38a5/Slc36a2/Slc36a1/Slc36a4/Slc38a2	ALANINE TRANSPORT	GOBP	GO:0032328	5	0.3125
BILE ACID AND BILE SALT TRANSPORT%GOBP%GO:0015721	0.135864	0.792418	0.11524	0.540221	1.2259	22	Aqp9/Mip/Abcd3/Slco1b2/Slc10a7	BILE ACID AND BILE SALT TRANSPORT	GOBP	GO:0015721	5	0.227273
ENDOCHONDRAL BONE MORPHOGENESIS%GOBP%GO:0060350	0.135864	0.792418	0.11524	0.465833	1.14275	65	Scx/Rara/Stc1/Alpl/Axin2/Thbs1/Npr2/Enpp1/Trip11/Bmpr2/Carm1/Rarg/Bmp6/Trpv4/Sik3/Foxc1/Col2a1/Cbs/Inppl1/Col13a1/Ext1/Comp/Col3a1/Mmp16/Serpinh1	ENDOCHONDRAL BONE MORPHOGENESIS	GOBP	GO:0060350	25	0.384615
MACROPHAGE MIGRATION%GOBP%GO:1905517	0.135864	0.792418	0.11524	0.556598	1.23926	19	Ednrb/Mmp9/Tafa4/Enpp1/Gpr35/Ccr2/Il1b/Cklf/Bcr/Cnn2/Rpl13a	MACROPHAGE MIGRATION	GOBP	GO:1905517	11	0.578947
MOLECULES ASSOCIATED WITH ELASTIC FIBRES%REACTOME DATABASE ID RELEASE 81%2129379	0.135864	0.792418	0.11524	0.524426	1.20857	27	Fbln5/Vtn/Itgb1/Efemp1/Fbln2/Ltbp3/Itgb8/Efemp2/Ltbp2/Tgfb3/Ltbp1	MOLECULES ASSOCIATED WITH ELASTIC FIBRES	REACTOME DATABASE ID RELEASE 81	2129379	11	0.407407
NFE2L2 REGULATING ANTI-OXIDANT DETOXIFICATION ENZYMES%REACTOME%R-HSA-9818027.3	0.135864	0.792418	0.11524	0.569494	1.25017	16	Nqo1/Hmox1/Slc7a11/Bach1/Prdx1/Gclm/Sod3/Mafk	NFE2L2 REGULATING ANTI-OXIDANT DETOXIFICATION ENZYMES	REACTOME	R-HSA-9818027.3	8	0.5
POSITIVE REGULATION OF MAST CELL DEGRANULATION%GOBP%GO:0043306	0.135864	0.792418	0.11524	0.569167	1.24945	16	Adora2b/Adora3/Gab2/Pld2/Nppa/Pla2g3	POSITIVE REGULATION OF MAST CELL DEGRANULATION	GOBP	GO:0043306	6	0.375
PROTEIN AUTOUBIQUITINATION%GOBP%GO:0051865	0.135864	0.792418	0.11524	0.472465	1.15278	58	Trim71/Prkn/Ltn1/Rnf4/Trim13/Traf2/Cbl/Rnf141/Sh3rf1/Rnf185/Sh3rf2/Mdm2/Rnf11/Uhrf1/Rnf112/Sh3rf3/Klhl24/Rchy1/Uhrf2/Ube3a/Rnf146/Rnf220/Rnf115/Rnf213/Amfr/Jade2/Hectd1/Rnf208/Rad18/Ube2t/Rnf19b/Ube2b/Rnf8/Itch	PROTEIN AUTOUBIQUITINATION	GOBP	GO:0051865	34	0.586207
REGULATION OF STEROID HORMONE BIOSYNTHETIC PROCESS%GOBP%GO:0090030	0.135864	0.792418	0.11524	0.560734	1.24322	18	Rest/Lhcgr/H6pd/Dab2/Bmp6/Atp1a1/Clcn2/Igf2/Nr3c1/Dgkq/Igf1r	REGULATION OF STEROID HORMONE BIOSYNTHETIC PROCESS	GOBP	GO:0090030	11	0.611111
REGULATION OF T CELL MEDIATED CYTOTOXICITY%GOBP%GO:0001914	0.135864	0.792418	0.11524	0.504479	1.18718	36	H2-M3/Fadd/B2m/H60b/H2-Q10/H2-Q4/H2-Q2/H2-K1/Il7r/Mill2	REGULATION OF T CELL MEDIATED CYTOTOXICITY	GOBP	GO:0001914	10	0.277778
PHOSPHOLIPASE C-ACTIVATING G PROTEIN-COUPLED RECEPTOR SIGNALING PATHWAY%GOBP%GO:0007200	0.136863	0.793351	0.114751	0.45512	1.13301	80	Ednrb/Edn1/Galr2/Lhcgr/P2ry1/Gna14/Orai1/Prkd2/Plcd1/Prkd1/Ptgdr2/Trhr/Oprm1/Nmur2/Plcb2/S1pr1/Gpr83/Prkd3/Kiss1/Cmklr1	PHOSPHOLIPASE C-ACTIVATING G PROTEIN-COUPLED RECEPTOR SIGNALING PATHWAY	GOBP	GO:0007200	20	0.25
POSITIVE REGULATION OF BLOOD COAGULATION%GOBP%GO:0030194	0.136863	0.793351	0.114751	0.539712	1.22474	22	Plg/Vtn/Tbxa2r/Vwf/S100a9/St3gal4/Plat/Enpp4	POSITIVE REGULATION OF BLOOD COAGULATION	GOBP	GO:0030194	8	0.363636
POSITIVE REGULATION OF HEMOSTASIS%GOBP%GO:1900048	0.136863	0.793351	0.114751	0.539712	1.22474	22	Plg/Vtn/Tbxa2r/Vwf/S100a9/St3gal4/Plat/Enpp4	POSITIVE REGULATION OF HEMOSTASIS	GOBP	GO:1900048	8	0.363636
REGULATION OF PRODUCTION OF MOLECULAR MEDIATOR OF IMMUNE RESPONSE%GOBP%GO:0002700	0.136863	0.793351	0.114751	0.43314	1.102	156	Tlr3/Rsad2/Il33/F2rl1/Dnajb9/Hmox1/Slc15a4/Nod1/Fzd5/Tnfsf12/Tnfaip3/B2m/Rbp4/Trim6/Cd40/Tnfrsf14/Prkdc/Ddx21/Traf2/Ripk2/Shld3/Nlrx1/Cd37/Irf5/Lacc1/Tnfsf13/Ccr2/Cd28/Dennd1b/Il1r1/Axl/Il21/Cd27/Nod2/Smad7/Exosc6/Il1b/Twist1/Mlh1/Nsd2/Mad2l2/Xbp1/Evpl/Tgfb3/Stat6/Bst2/Card9/Casp1	REGULATION OF PRODUCTION OF MOLECULAR MEDIATOR OF IMMUNE RESPONSE	GOBP	GO:0002700	48	0.307692
RESPONSE TO KETONE%GOBP%GO:1901654	0.136863	0.793351	0.114751	0.425822	1.0938	198	Nqo1/Edn1/Ucp3/Scnn1g/Yap1/Kcnj11/Cd38/Aqp1/Bglap3/Tbxa2r/A2m/Axin2/Cflar/Hmgcs2/Ptger4/Rnf4/Map4k1/Serpinf1/Adh1/Pck2/Fibin/Prkd1/Scn11a/Abcb4/Ptgfr/Cbl/Txnip/Foxo3/Cad/Slit3/Hdac8/Prkaa2/Ass1/Klf2/Oxtr/Akap8/Jak2/Adcy6/Stk39/Ncoa2/Ptgdr/Dsg2/Eif4ebp1/Pcna/Eef2k/Tgfb3/Cyp27b1/Pik3ca/Acaca/Pf4/Card9/Vps54/Nr1h3/Adam15/Nr3c1/Fdx1/Uts2/Nkx2-2/Klf4/Klf9/Cps1/F5/Ube3a/Postn/Srebf1/Egfr/Gdnf/Casp9/Golph3/Comt/Rps6kb1/Ptger2/Nkx3-1/Th	RESPONSE TO KETONE	GOBP	GO:1901654	74	0.373737
RESPONSE TO OXYGEN LEVELS%GOBP%GO:0070482	0.136863	0.793351	0.114751	0.415028	1.07665	315	Ddr2/Edn1/Itga2/Ucp3/Kcnj11/Itpr2/Lpar1/Sirt4/Kcnj8/Rest/Gucy1a2/Kdr/Cat/Hilpda/Hmox1/Cd38/Pdk3/Stc1/Aqp1/Epas1/Agtrap/Bcl2/Nop53/Wtip/Fzd4/Limd1/Pten/Lta/Angpt2/Smad4/Dio3/Cldn3/Zfp36l1/Aldh3a1/Sirt2/Ang/Acot2/Higd1a/Smad3/Lif/Cbl/Nox1/Ada/Atm/Foxo3/Acvrl1/Bbc3/Slc2a4/Notch1/Ccr2/Rgcc/Slc2a1/Pdk1/Oxtr/Rptor/Adm/Trpv4/Plat/Lmna/Cpeb1/Mdm2/Adam8/Slc29a1/Kcna5/Twist1/Slc11a2/Ryr2/Eif4ebp1/Pparg/Fabp1/Ppara/Eef2k/Tgfb3/Slc8a3/Mtor/Pdpn/Apaf1/Pld2/Cbs/Slc8a1/Egln3/Ireb2/Casp1/Nr4a2/Atp6v0a2/Pgk1/Adam15/Xrcc1/Plekhn1/Zeb2	RESPONSE TO OXYGEN LEVELS	GOBP	GO:0070482	90	0.285714
ADHERENS JUNCTION ORGANIZATION%GOBP%GO:0034332	0.137862	0.793351	0.114267	0.473809	1.15092	55	Cdh19/Cdh11/Cdh20/Vcl/Fat3/Dsc3/Pak2/Dlg5/Fer/Afdn/Smad7/Plekha7/Ctnnb1/Cdc42/Cdh7/Cdh1/Specc1l/Cdh12/Cdh22	ADHERENS JUNCTION ORGANIZATION	GOBP	GO:0034332	19	0.345455
ANTIGEN PROCESSING AND PRESENTATION OF PEPTIDE ANTIGEN VIA MHC CLASS I%GOBP%GO:0002474	0.137862	0.793351	0.114267	0.509844	1.19472	34	H2-M3/B2m/H60b/Tapbp/H2-Q10/H2-Q4/H2-Q2/Fcgr1/H2-K1/Mill2	ANTIGEN PROCESSING AND PRESENTATION OF PEPTIDE ANTIGEN VIA MHC CLASS I	GOBP	GO:0002474	10	0.294118
EPITHELIAL TUBE BRANCHING INVOLVED IN LUNG MORPHOGENESIS%GOBP%GO:0060441	0.137862	0.793351	0.114267	0.509452	1.1938	34	Celsr1/Yap1/Hhip/Fgfr2/Dlg5/Ctsl/Ctnnb1/Nkx2-1/Ext1/Rdh10/Lama1	EPITHELIAL TUBE BRANCHING INVOLVED IN LUNG MORPHOGENESIS	GOBP	GO:0060441	11	0.323529
MITOCHONDRIAL CYTOCHROME C OXIDASE ASSEMBLY%GOBP%GO:0033617	0.137862	0.793351	0.114267	0.55498	1.23566	19	Smim20/Fastkd3/Timm21/Bcs1l/Cox20	MITOCHONDRIAL CYTOCHROME C OXIDASE ASSEMBLY	GOBP	GO:0033617	5	0.263158
POSITIVE REGULATION OF CELL CYCLE%GOBP%GO:0045787	0.137862	0.793351	0.114267	0.416632	1.08037	301	Ddr2/Edn1/Edn3/Fam83d/Fam83f/Azin1/Larp7/Rbm46/Aurka/Rara/Ccnd2/Smc4/Map3k20/Chek2/Ovol1/Abl1/Smc2/Nudt16/Mapk15/Spast/Usp2/Wnt10b/Brca2/Meioc/Mtbp/Ptpn11/Npr2/Cdc25b/Shb/Spag5/Fbxo5/Cxcr5/Ppp1r10/Cenpj/Ino80/Sirt2/Mapre3/Rad23a/Gdpd5/Ccn2/Sfpq/Gli1/Phip/Anapc11/Rrm1/Anxa1/Map10/Fgfr2/Atrx/Cd28/Rgcc/Incenp/Ncapd3/Kat5/Ccdc57/Prdm9/Id2/Sass6/Dync1h1/Ccne1/Mdm2/Cdc25c/Mad1l1/Il1b/Kcna5/Ankrd17/Lmnb1/Adamts1/Ncapd2/Dync1li1/Tfdp1/Cdc42/Ccny/Ube2c/Ect2/Tbx3/Dazl/Dyrk3/Igf2/Ddx11/Bcl2l11/Fam83h/Wnk1/Ccnd3/Pafah1b1/Tgfa/Npm2/Birc5/Cdk1/Sphk1	POSITIVE REGULATION OF CELL CYCLE	GOBP	GO:0045787	90	0.299003
REGULATION OF NATURAL KILLER CELL ACTIVATION%GOBP%GO:0032814	0.137862	0.793351	0.114267	0.510054	1.19605	33	Lgals9/Dcaf15/Tyk2/Hps1/Irf1/Havcr2/Axl/Il21/Jak2/Lyst	REGULATION OF NATURAL KILLER CELL ACTIVATION	GOBP	GO:0032814	10	0.30303
REGULATION OF SYSTEMIC ARTERIAL BLOOD PRESSURE MEDIATED BY A CHEMICAL SIGNAL%GOBP%GO:0003044	0.137862	0.793351	0.114267	0.48864	1.16668	43	Ednrb/Edn1/Edn3/Nos3/Enpep/Mcpt4/Nox1/Cyba/Oxtr/Slc2a5/Nkx2-1/Agt/Cpa3/Corin/Comt/Adrb1/Kcnn4/Adra1a/Ace2/Atp6ap2/Serpinf2	REGULATION OF SYSTEMIC ARTERIAL BLOOD PRESSURE MEDIATED BY A CHEMICAL SIGNAL	GOBP	GO:0003044	21	0.488372
RESPONSE TO INORGANIC SUBSTANCE%GOBP%GO:0010035	0.137862	0.793351	0.114267	0.406256	1.06233	491	Selenop/Aspn/Nqo1/Fgf23/Gsn/Ednrb/Edn1/Ppp1r15b/Ucp3/Slc30a4/S100a16/Pkd2l1/Ankzf1/Kdr/Cat/Nos3/Glra3/Adamts13/Rasa4/Cutal/Hmox1/Prkn/Cybrd1/Abl1/Aqp1/Mmp9/Alpl/Bcl2/Cpne1/Tnfaip3/Gpld1/Thbs1/Kcnmb4/B2m/Cflar/Hmgcs2/Haao/Rnf4/Fgfr3/Abcc6/Glud1/Glra2/Mylk/Serpinf1/Apobec1/Setx/Fibin/Fyn/Enpp1/Bak1/Slc1a3/Plcd1/Clic4/Plekha1/Traf2/D2hgdh/Nfatc2/Scn11a/Glrx2/Grp/Pla2g4a/Txnip/Mtf1/Ada/Anxa1/Atrx/Cpne9/Selenov/Mapk7/Ank3/Slc25a24/Prkaa2/Slc30a10/Axl/Bmp6/Slc38a2/Ass1/Klf2/Lig4/Ogg1/Fn1/Phex/Id2/Kcnq3/Kdm6b/Impa2/Mdm2/Stk39/Scn5a/Ppp5c/Kcna5/Slc11a2/Ryr2/Nfat5/Nek7/Pparg/Fabp1/Pcna/Kcnc1/Eef2k/Cyp27b1/Pik3ca/Tfr2/Stat6/Cacng2/Pld2/Crhbp/Sord/Ireb2/Vps54/Ect2/Syt15/Tnnt2/Nr4a2/Capn3/Ddx11/Wnk1/Gipr/Entpd6/Capn2/Mnat1/Net1/Pef1/Braf/Mapk8/Neurod2/Cdk1/Sphk1/Klf4/Atp7a/Kcnj10/Cps1/Ube3a/Rnf146/Uros/Fxn/Slc25a13/Slc12a2/Syt12/Syt10/Lrrk2/Egfr/Slc1a1/Casp9/Syt9/Comt/Iqgap1/Prdx1/Npc1/Ercc6/Pcgf2/Fus/A3galt2/Th/Wnt5a/Cyp11a1/Mecp2/Crk	RESPONSE TO INORGANIC SUBSTANCE	GOBP	GO:0010035	158	0.321792
RESPONSE TO MURAMYL DIPEPTIDE%GOBP%GO:0032495	0.137862	0.793351	0.114267	0.555301	1.23637	19	Nod1/Tnfaip3/Ripk2/Irf5/Notch1/Nod2/Jag1/Arhgef2/Card9/Ldoc1/Inava/Erbin	RESPONSE TO MURAMYL DIPEPTIDE	GOBP	GO:0032495	12	0.631579
LYMPHOCYTE ACTIVATION INVOLVED IN IMMUNE RESPONSE%GOBP%GO:0002285	0.138861	0.795564	0.113787	0.446588	1.1221	95	Bcl3/H2-M3/Apbb1ip/Dock10/F2rl1/Slamf6/Abl1/Tnfaip3/Ptger4/Il6ra/Enpp1/Plcl2/Ung/Eif2ak4/Ada/Rps6/Il21/Fgl2/Lig4/Msh6/Ccr6/Exosc6/Mfng/Nfkbiz/Mlh1/Itfg2/Mtor/Stat6/Xrcc4/Cd180/Gpr183/Irf8	LYMPHOCYTE ACTIVATION INVOLVED IN IMMUNE RESPONSE	GOBP	GO:0002285	32	0.336842
MONONUCLEAR CELL PROLIFERATION%GOBP%GO:0032943	0.138861	0.795564	0.113787	0.440037	1.11238	123	Elf4/Zbtb32/Itgad/Cd38/Slamf6/Abl1/Bcl2/Tspan32/Il7/Pura/Pten/Il2ra/Cd40/Tnfrsf14/Shb/Ptpn6/Fyn/Il12a/Plcl2/Ripk2/Cd37/Cd79a/Crip3/Ada/Erbb2/Rps6/Cd28/Il7r/Cd27/Ido1/Nfkbiz/Tnfrsf13c/Dlg1/Cd180	MONONUCLEAR CELL PROLIFERATION	GOBP	GO:0032943	34	0.276423
PYRUVATE METABOLISM%REACTOME%R-HSA-70268.9	0.138861	0.795564	0.113787	0.497029	1.177	38	Sirt4/Pdk4/Pdk3/Me2/Me1/Wdr26/Pdp1/Me3/Ranbp9/Pdk1/Pdk2	PYRUVATE METABOLISM	REACTOME	R-HSA-70268.9	11	0.289474
REGULATION OF RESPONSE TO OXIDATIVE STRESS%GOBP%GO:1902882	0.138861	0.795564	0.113787	0.495935	1.17816	39	Fbln5/Fut8/Prkn/Slc7a11/Sesn3/Fads2/Scly/Aifm2/Sesn1/Gch1/Pnpla8/Ggt7/Rbx1/Selenon/Rnf146/Abcd1/Epor/Sesn2/Tsc1/Met/Mapkap1/Dhfr	REGULATION OF RESPONSE TO OXIDATIVE STRESS	GOBP	GO:1902882	22	0.564103
TRIGLYCERIDE CATABOLISM%REACTOME%R-HSA-163560.5	0.138861	0.795564	0.113787	0.575523	1.26253	15	Plin3/Fabp7/Lipe/Abhd5/Fabp1/Ppp1cc/Fabp3/Cav1	TRIGLYCERIDE CATABOLISM	REACTOME	R-HSA-163560.5	8	0.533333
INTRACELLULAR ESTROGEN RECEPTOR SIGNALING PATHWAY%GOBP%GO:0030520	0.13986	0.799166	0.113313	0.56684	1.25075	17	Padi2/Carm1	INTRACELLULAR ESTROGEN RECEPTOR SIGNALING PATHWAY	GOBP	GO:0030520	2	0.117647
LIPID LOCALIZATION%GOBP%GO:0010876	0.13986	0.799166	0.113313	0.414258	1.07438	318	Plin3/Slc25a21/Aqp9/Apod/Ucp3/Apold1/Slc22a6/Slc27a1/Kcnj8/Cideb/Xkr4/Zfyve1/Lhcgr/Fabp7/Tmem41b/Abca12/Scp2/Pla2g2d/Crot/Ano4/Abca17/Slc27a6/Plscr3/Pla2g12a/Mip/Apob/Slc22a1/Abcd3/Plscr2/Fzd4/Pitpnc1/Osbpl8/Rbp4/Atp10a/Slco1b2/Kiss1r/Stard10/Gramd1c/Acsl3/Vmp1/Atp11c/Osbpl3/Soat1/Vps13a/Stra6/Abca8a/Abcb4/Nmur2/Crabp2/Acvr1c/Abca9/Pla2g4a/Lrp6/Anxa1/Ldlr/Abcc1/Slc2a1/Abcd2/Slc10a7/Pla2g2f/Pla2g2c/Cry1/Gulp1/Dgat1/Tsku/Il1b/Pparg/Vps4a/Fabp1/Vps13d/Osbpl2/Dgat2/Pnpla8/Arv1/Plin2/Zdhhc5/Vps54/Vps13c/Pnpla2/Plekha8/Apom/Stoml1/Osbp/Cry2/Apol7a/Agt/Xkr8/Aup1/Atp8a1/Pltp/Prelid2/Pla2g2a/Apol6/Osbpl6/Apol8/Proca1/Comt/Rps6kb1/Abcd1/Npc1/Naxe/Rnf213/Apoa2/Spx/Pla2g3/Mfsd2b/Slc27a2/Acsl1/Kcnn4/Bdkrb2/Pisd/Mfsd2a/Apoc1/Fabp3/Apoa1/Stard3/Cav1/Abcb1b/Tspo/Sigmar1/Lypla1/Slc22a2/Slco4a1	LIPID LOCALIZATION	GOBP	GO:0010876	123	0.386792
RESPONSE TO DECREASED OXYGEN LEVELS%GOBP%GO:0036293	0.13986	0.799166	0.113313	0.416077	1.07861	292	Ddr2/Edn1/Itga2/Ucp3/Kcnj11/Itpr2/Sirt4/Kcnj8/Rest/Kdr/Cat/Hilpda/Hmox1/Cd38/Pdk3/Stc1/Aqp1/Epas1/Agtrap/Bcl2/Nop53/Wtip/Fzd4/Limd1/Pten/Lta/Angpt2/Smad4/Dio3/Cldn3/Zfp36l1/Aldh3a1/Sirt2/Ang/Acot2/Higd1a/Smad3/Lif/Cbl/Ada/Atm/Foxo3/Acvrl1/Bbc3/Slc2a4/Notch1/Ccr2/Rgcc/Slc2a1/Pdk1/Oxtr/Rptor/Adm/Trpv4/Plat/Lmna/Cpeb1/Mdm2/Adam8/Slc29a1/Kcna5/Twist1/Slc11a2/Ryr2/Eif4ebp1/Pparg/Fabp1/Ppara/Eef2k/Tgfb3/Slc8a3/Mtor/Apaf1/Pld2/Cbs/Slc8a1/Egln3/Ireb2/Casp1/Nr4a2/Pgk1/Adam15/Xrcc1/Plekhn1/Zeb2/Trem2/Uts2/Capn2/Pygm/Mapk8/Col6a1/Cr1l/Brip1/Postn/Vasn/Ado/Slc1a1/Ciao3/Casp9/Nf1/Comt/Cysltr2/Vegfb/Alkbh5/Ndnf/Nkx3-1/Th/Tfam/Mecp2/Pml/P2rx2/Cygb/Tsc1/Pin1/Cav1/Mst1/Slc9a1/Sod3/Parp2/Epo/Ndp/Bnip3/Mstn/Tgfb2/Tsc2/Hmox2/Ednra/Npepps/Sod2/Cdkn1b/Fam162a/Slc2a8	RESPONSE TO DECREASED OXYGEN LEVELS	GOBP	GO:0036293	132	0.452055
CALNEXIN CALRETICULIN CYCLE%REACTOME DATABASE ID RELEASE 81%901042	0.140859	0.800634	0.112843	0.537803	1.22041	22	Derl2/Edem2/Edem1/Trim13/Rnf5/Rnf185/Sel1l/Man1b1/Amfr/Os9	CALNEXIN CALRETICULIN CYCLE	REACTOME DATABASE ID RELEASE 81	901042	10	0.454545
EMBRYONIC PLACENTA DEVELOPMENT%GOBP%GO:0001892	0.140859	0.800634	0.112843	0.446168	1.12189	96	Elf5/Plg/Vcam1/Gab1/Epas1/Fzd5/Ccn1/Stk4/Zfp36l1/Birc6/Nr2f2/Plcd1/Nodal/Wnt7b/Wnt2/Cited1/Lif/Fgfr2/Erf/Tmed2/Adm/Pcdh12/Spint2/Ncoa3/Slc8a1/Igf2/Nsdhl/Mdfi	EMBRYONIC PLACENTA DEVELOPMENT	GOBP	GO:0001892	28	0.291667
GABA SYNTHESIS, RELEASE, REUPTAKE AND DEGRADATION%REACTOME DATABASE ID RELEASE 81%888590	0.140859	0.800634	0.112843	0.566278	1.24951	17	Slc6a11/Slc6a13/Slc6a12	GABA SYNTHESIS, RELEASE, REUPTAKE AND DEGRADATION	REACTOME DATABASE ID RELEASE 81	888590	3	0.176471
INTERLEUKIN SIGNALING PATHWAY%PANTHER PATHWAY%P00036	0.140859	0.800634	0.112843	0.456089	1.13089	73	Il10ra/Nos3/Elk3/Nras/Il7/Mapk15/Il2ra/Elk4/Il6ra/Chuk/Rps6ka6/Foxo3/Mapk7/Pdpk1/Il21/Araf/Il11/Stat2/Mapk6/Pik3ca/Mtor/Stat6/Il13ra1/Jak3/Braf	INTERLEUKIN SIGNALING PATHWAY	PANTHER PATHWAY	P00036	25	0.342466
REGULATION OF PHOSPHOLIPID BIOSYNTHETIC PROCESS%GOBP%GO:0071071	0.140859	0.800634	0.112843	0.565785	1.24842	17	Slc27a1/Pdgfa/Idh1/Acsl3/Capn2/Erbb4/Chp1/Rab38/Fabp3	REGULATION OF PHOSPHOLIPID BIOSYNTHETIC PROCESS	GOBP	GO:0071071	9	0.529412
SPINDLE ASSEMBLY%GOBP%GO:0051225	0.140859	0.800634	0.112843	0.447813	1.12357	93	Haus8/Kif23/Aurka/Chek2/Gtf2b/Stard9/Fbxo5/Haus5/Ino80/Mapre3/Khdc3/Map10/Mapre1/Incenp/Sac3d1/Golga2/Cltc/Rangrf/Kifc1/Uhrf1/Mlh1/Hdac3/Csnk1d/Prickle1/Clasp2/Birc5/Ccdc61/Bccip/Tubgcp2/Aaas/Tubgcp5/Haus1/Ccdc69/Ofd1/Dcaf13/Nek2/Washc1/Map9/Stag1	SPINDLE ASSEMBLY	GOBP	GO:0051225	39	0.419355
HEART VALVE DEVELOPMENT%GOBP%GO:0003170	0.141858	0.80349	0.112379	0.468708	1.14528	60	Scx/Fgfrl1/Nos3/Bmpr1a/Naglu/Ccn1/Axin2/Smad4/Bmpr2/Slit3/Notch1/Jag1/Mdm2/Twist1/Mtor/Tnfrsf1a	HEART VALVE DEVELOPMENT	GOBP	GO:0003170	16	0.266667
NEGATIVE REGULATION OF ENDOTHELIAL CELL MIGRATION%GOBP%GO:0010596	0.141858	0.80349	0.112379	0.494928	1.17576	39	Dcn/Stc1/Tbxa2r/Thbs1/Angpt2/Serpinf1/Nr2f2/Spred1/Acvrl1/Notch1/Rgcc	NEGATIVE REGULATION OF ENDOTHELIAL CELL MIGRATION	GOBP	GO:0010596	11	0.282051
NEGATIVE REGULATION OF MONONUCLEAR CELL MIGRATION%GOBP%GO:0071676	0.141858	0.80349	0.112379	0.565538	1.24149	16	Padi2/Apod/Ripor2	NEGATIVE REGULATION OF MONONUCLEAR CELL MIGRATION	GOBP	GO:0071676	3	0.1875
POSITIVE REGULATION OF ICOSANOID SECRETION%GOBP%GO:0032305	0.141858	0.80349	0.112379	0.556341	1.23348	18	Edn1/Map2k6/Pla2g4a/Pla2r1/Tnfrsf11a/Il1b	POSITIVE REGULATION OF ICOSANOID SECRETION	GOBP	GO:0032305	6	0.333333
BONE RESORPTION%GOBP%GO:0045453	0.142857	0.804224	0.111918	0.525448	1.20897	26	Tpp1/Il7/Enpp1/Cbl/Rac2/Tns3/Ctnnb1/Ext1/Rab3d	BONE RESORPTION	GOBP	GO:0045453	9	0.346154
FEMALE PREGNANCY%GOBP%GO:0007565	0.142857	0.804224	0.111918	0.431765	1.09851	156	Lgals9/Itga2/Lamb1/Rara/Cd38/Mug1/Stc1/Mmp9/A2m/Agrp/Uprt/Prl/Angpt2/Dazap1/Vmp1/Nr2f2/Nodal/Csmd1/Havcr2/Itga5/Polr1b/Bmpr2/Lif/Pla2g4a/Ddr1/Adra2b/Cad/H2-Q2/Cyp2d22/Hpgd/Ctsl/Slc2a1/Slc38a2/Tmed2/Stox2/Oxtr/Adm/Dsg2/Cyp27b1/Mtor/Atr/Kiss1/Cbs/Crhbp/Cdh1/Ldoc1/Itga3/Reck/Capn2/Pgr/Cr1l/Umps/Klf9/Exoc1/Tppp3/Fut7/Igfbp5/Ptn/Ints1/Dcaf13/Corin/Ash1l/Comt/Nppa/Pzp	FEMALE PREGNANCY	GOBP	GO:0007565	65	0.416667
LYMPHOCYTE ACTIVATION%GOBP%GO:0046649	0.142857	0.804224	0.111918	0.408918	1.0659	409	Psmb11/Elf4/Pou2f2/Polm/Rsad2/Bcl3/Zbtb32/Adgrg3/H2-M3/Apbb1ip/Dock10/F2rl1/Lax1/Il2rg/Itgad/Dnajb9/Cd38/Tcf7/Pla2g2d/Slamf6/Abl1/Skap2/Bcl2/Tspan32/Fzd5/Tnfaip8l2/Il7/Tnfaip3/Pura/Fadd/Txlna/Wnt10b/B2m/Pten/Ptger4/Dcaf1/Il2ra/Zap70/Cd40/Tnfrsf14/Shb/Zfp36l1/Prkdc/Ptpn6/Fyn/Il6ra/Cxcr5/Il12a/Enpp1/Atp11c/Bak1/Irf1/Plcl2/Abl2/H2-DMa/Hmga1/Pfdn1/Ripk2/Itk/Blnk/Cd37/Smad3/Ung/Eif2ak4/Cd79a/Mpzl2/Crip3/Zbtb7b/Ada/Anxa1/Atm/Erbb2/Rps6/Cd28/Axl/Ephb1/Il21/Ctsl/Fgl2/Cyld/Fzd9/Il7r/Lig4/Cd27/Apc/Msh6/Onecut1/Id2/Lyl1/Ccr6/Exosc6/Ido1/Mfng/Rhoh/Nfkbiz/Mlh1/Ctnnb1/Itfg2/Ptprj/Mtor/Tnfrsf13c/Dlg1/Stat6/Xrcc4/Cd180/Gpr183/Hdac9/Lat2/Irf8	LYMPHOCYTE ACTIVATION	GOBP	GO:0046649	109	0.266504
MAST CELL MEDIATED IMMUNITY%GOBP%GO:0002448	0.142857	0.804224	0.111918	0.525661	1.20946	26	Adora2b/Adora3/Ptgds/Scn11a/Grp/Cbl/Ptgdr/Lat2/Chga	MAST CELL MEDIATED IMMUNITY	GOBP	GO:0002448	9	0.346154
POSITIVE REGULATION OF LYMPHOCYTE ACTIVATION%GOBP%GO:0051251	0.142857	0.804224	0.111918	0.416718	1.07782	263	Lgals9/Sox12/Rasal3/Il2rg/Rara/Cd38/Sart1/Slc7a1/H2-Ob/Abl1/Bcl2/Hsp90aa1/Tnfsf12/Il7/Zbtb16/Fadd/Wnt10b/Tyk2/B2m/Hps1/Bst1/Il2ra/Zap70/Cd40/Shb/Prkdc/Il12a/Atp11c/Irf1/Abl2/H2-DMa/Ripk2/Nfatc2/Shld3/Havcr2/Cd59b/Actl6a/Zbtb7b/Smarcc2/Ada/Anxa1/Foxo3/Tnfsf13/Ccr2/Cd28/Axl/Il21/Vtcn1/Tnfsf9/Kat5/Cyld/Il7r/Vav3/Cd27/Jak2/Nod2/Exosc6/Adam8/Rhoh/Il1b/Nfkbiz/Mlh1/Akirin2/H2-Eb1/Nsd2/Mad2l2/Xbp1/Fcho1/Tnfrsf13c/Lyst/Stat6/Gpr183/Adk/Igf2/Sh3kbp1/Mpl/Cd59a/Jak3	POSITIVE REGULATION OF LYMPHOCYTE ACTIVATION	GOBP	GO:0051251	78	0.296578
PROTEIN KINASE C SIGNALING%GOBP%GO:0070528	0.142857	0.804224	0.111918	0.573806	1.25876	15	Prss33/Adgrg1/Fibin	PROTEIN KINASE C SIGNALING	GOBP	GO:0070528	3	0.2
REGULATION OF HEART RATE%GOBP%GO:0002027	0.142857	0.804224	0.111918	0.441848	1.11384	102	Ednrb/Edn1/Apln/Edn3/Crhr2/Kcnj8/Kcne4/Epas1/Ctnna3/Mc3r/Bves/Ada/Myh7/Adm/Mdm2/Scn5a/Kcna5/Cacnb2/Ryr2/Gch1/Dsg2/Snta1/Slc8a1/Sri/Kcnd3/Trpm4/Uts2/Agt/Pde4d/Gpd1l/Srebf1/Kcnh6/Slc1a1/Adrb1/Nppa/Gjd3/Spx/Ank2/Cacna1c/Sptbn4/Scn1b/Dsp/Adra1a/Cav1/Kcnj5	REGULATION OF HEART RATE	GOBP	GO:0002027	45	0.441176
NEGATIVE REGULATION OF T CELL APOPTOTIC PROCESS%GOBP%GO:0070233	0.143856	0.80774	0.111463	0.526593	1.20676	25	Bcl3/Bcl2/Fadd/Ada/Il7r/Cd27/Ido1/Jak3	NEGATIVE REGULATION OF T CELL APOPTOTIC PROCESS	GOBP	GO:0070233	8	0.32
REGULATION OF SYSTEMIC ARTERIAL BLOOD PRESSURE BY RENIN-ANGIOTENSIN%GOBP%GO:0003081	0.143856	0.80774	0.111463	0.536624	1.21773	22	Ednrb/Enpep/Mcpt4/Nox1/Cyba/Nkx2-1/Agt/Cpa3/Comt/Kcnn4/Ace2/Atp6ap2/Serpinf2	REGULATION OF SYSTEMIC ARTERIAL BLOOD PRESSURE BY RENIN-ANGIOTENSIN	GOBP	GO:0003081	13	0.590909
ROLE OF PHOSPHOLIPIDS IN PHAGOCYTOSIS%REACTOME DATABASE ID RELEASE 81%2029485	0.143856	0.80774	0.111463	0.536843	1.21823	22	Itpr2/Pld1/Plpp5/Fcgr1/Pik3ca/Pld2	ROLE OF PHOSPHOLIPIDS IN PHAGOCYTOSIS	REACTOME DATABASE ID RELEASE 81	2029485	6	0.272727
NEGATIVE REGULATION OF CARDIAC MUSCLE TISSUE GROWTH%GOBP%GO:0055022	0.144855	0.809139	0.111011	0.525895	1.20516	25	Sav1/Pi16/Rbp4/Pten/Apc/Ppara	NEGATIVE REGULATION OF CARDIAC MUSCLE TISSUE GROWTH	GOBP	GO:0055022	6	0.24
NEGATIVE REGULATION OF HEART GROWTH%GOBP%GO:0061117	0.144855	0.809139	0.111011	0.525895	1.20516	25	Sav1/Pi16/Rbp4/Pten/Apc/Ppara	NEGATIVE REGULATION OF HEART GROWTH	GOBP	GO:0061117	6	0.24
NEGATIVE REGULATION OF LYMPHOCYTE PROLIFERATION%GOBP%GO:0050672	0.144855	0.809139	0.111011	0.455251	1.13138	76	Lgals9/Pla2g2d/Tspan32/Pten/Lrrc32/Il2ra/Tnfrsf14/Ptpn6/Havcr2/Cd37/Zbtb7b/Atm/Cd44/Erbb2/Dlg5/Vtcn1/Pla2g2f/Gnrh1/Ido1/Mad1l1/Btla/Dlg1	NEGATIVE REGULATION OF LYMPHOCYTE PROLIFERATION	GOBP	GO:0050672	22	0.289474
PEPTIDE CATABOLIC PROCESS%GOBP%GO:0043171	0.144855	0.809139	0.111011	0.515929	1.19356	28	Tpp1/Adamts13/Chac2/Enpep/Lnpep/Naaladl1/Cpa4/Cpn1/Cpe/Mme	PEPTIDE CATABOLIC PROCESS	GOBP	GO:0043171	10	0.357143
REGULATION OF INTEGRIN ACTIVATION%GOBP%GO:0033623	0.144855	0.809139	0.111011	0.573188	1.2574	15	Ptger4/Rap1b/Foxc2/Fblim1/Skap1/Piezo1/Farp2/Rasip1	REGULATION OF INTEGRIN ACTIVATION	GOBP	GO:0033623	8	0.533333
VENTRICULAR SEPTUM MORPHOGENESIS%GOBP%GO:0060412	0.144855	0.809139	0.111011	0.482496	1.15856	46	Sav1/Fgfrl1/Nos3/Bmpr1a/Smad4/Tgfbr3/Bmpr2/Lrp6/Fgfr2/Slit3/Notch1/Id2/Smad7/Nsd2/Tbx3	VENTRICULAR SEPTUM MORPHOGENESIS	GOBP	GO:0060412	15	0.326087
GLYCOPROTEIN CATABOLIC PROCESS%GOBP%GO:0006516	0.145854	0.81187	0.110565	0.524495	1.20677	26	Naglu/Idua/Edem2/Edem1/Neu4/Ctsl/Manba/Gpc1/Hgsnat/Man1b1	GLYCOPROTEIN CATABOLIC PROCESS	GOBP	GO:0006516	10	0.384615
REGULATION OF FIBROBLAST PROLIFERATION%GOBP%GO:0048145	0.145854	0.81187	0.110565	0.440108	1.11062	113	Ddr2/Ptprz1/Fbxo4/Anxa2/Abl1/Aqp1/Pdgfa/Mmp9/Pmaip1/Nras/Trp53inp1/B4galt7/Morc3/Lta/Prkdc/Wnt2/Lif/Phip/Lig4/Fn1/Pla2g2c/Fbrs/Pparg/Xrcc4/Fndc3b/Uts2/Agt/Ing5/Sphk1/Gstp1/Ccnb1/Dhx9/Cdc6/Egfr/Nf1/Cdc73/Wnt5a/Pml/Kcnn4/Rasgrf1/E2f1/Dab2ip/Jun/Cav1/Kmt2a/Smarca2/Dach1/Tsc2/Emd/Serpine1/Sod2/Wnt1/Socs1/Men1	REGULATION OF FIBROBLAST PROLIFERATION	GOBP	GO:0048145	54	0.477876
TAK1-DEPENDENT IKK AND NF-KAPPA-B ACTIVATION%REACTOME%R-HSA-445989.10	0.145854	0.81187	0.110565	0.501921	1.18116	36	Alpk1/Casp8/Nod1/Tab1/Trp53/Ripk2/Nlrx1/Chuk/Nkiras2/Nod2/Tab2	TAK1-DEPENDENT IKK AND NF-KAPPA-B ACTIVATION	REACTOME	R-HSA-445989.10	11	0.305556
CHROMOSOME ORGANIZATION INVOLVED IN MEIOTIC CELL CYCLE%GOBP%GO:0070192	0.146853	0.81187	0.110122	0.471575	1.14549	55	Shoc1/Smc4/Zcwpw1/Smc2/Meioc/Dmc1/Fancd2/Atm/Atrx/Ncapd3/Prdm9/Syce1/Ccne1/Cpeb1/Mlh1/Ncapd2/Terf1/Brip1/Sirt7/Msh5/Bag6/Mlh3/Spdya/Ccne2/Syce1l/Sun1/Mnd1/Mei4/Ncaph/Ube2b/Trip13/Mcmdc2/Majin/Tex15/Terb1/Sycp1	CHROMOSOME ORGANIZATION INVOLVED IN MEIOTIC CELL CYCLE	GOBP	GO:0070192	36	0.654545
DEFENSE RESPONSE TO VIRUS%GOBP%GO:0051607	0.146853	0.81187	0.110122	0.425665	1.09192	185	Tlr3/Trim25/Agbl5/Rsad2/Kcnj8/Hcfc2/Il33/F2rl1/Ifngr1/Akap1/Serinc5/Bcl2/Fadd/Trim7/Eif2ak2/Morc3/Trim65/Dhx58/Traf3ip3/Trim6/Cd40/Apobec1/Polr3b/Ddx21/Irf1/Trim13/Ifitm3/Ncbp1/Shfl/Chuk/Irf5/Eif2ak4/Zcchc3/Skp2/Ndufaf4/Vamp8/Stat2/Znfx1/Isg15/Rnf185/Ncbp3/Gm12250/Oas1a/Mlkl/Lyst/Bst2/Card9/Dhx15/Apobec3/Casp1/Irf7	DEFENSE RESPONSE TO VIRUS	GOBP	GO:0051607	51	0.275676
GLUCAN BIOSYNTHETIC PROCESS%GOBP%GO:0009250	0.146853	0.81187	0.110122	0.541118	1.22226	21	Gck/Gbe1/Phkg1/Per2/Gys1/Pgm1/Phkg2/Ptges3/Pgm2	GLUCAN BIOSYNTHETIC PROCESS	GOBP	GO:0009250	9	0.428571
GLYCOGEN BIOSYNTHETIC PROCESS%GOBP%GO:0005978	0.146853	0.81187	0.110122	0.541118	1.22226	21	Gck/Gbe1/Phkg1/Per2/Gys1/Pgm1/Phkg2/Ptges3/Pgm2	GLYCOGEN BIOSYNTHETIC PROCESS	GOBP	GO:0005978	9	0.428571
REGULATION OF IMMUNOGLOBULIN PRODUCTION%GOBP%GO:0002637	0.146853	0.81187	0.110122	0.466777	1.14183	62	Il33/Dnajb9/Slc15a4/Tnfsf12/Tnfaip3/Rbp4/Cd40/Prkdc/Traf2/Shld3/Cd37/Tnfsf13/Cd28/Il21/Cd27/Exosc6/Mlh1/Nsd2/Mad2l2/Xbp1/Stat6	REGULATION OF IMMUNOGLOBULIN PRODUCTION	GOBP	GO:0002637	21	0.33871
BLOOD VESSEL REMODELING%GOBP%GO:0001974	0.147852	0.81187	0.109684	0.4779	1.14897	49	Nos3/Epas1/Sema3c/Angpt2/Npr2/Bak1/Tgfbr3/Foxc2/Bmpr2/Lif/Acvrl1/Ccr2/Axl/Foxc1/Jag1/Mdm2/Cbs	BLOOD VESSEL REMODELING	GOBP	GO:0001974	17	0.346939
HIV TRANSCRIPTION INITIATION%REACTOME%R-HSA-167161.4	0.147852	0.81187	0.109684	0.4843	1.15632	43	Gtf2h4/Gtf2a1/Gtf2b/Gtf2h5/Gtf2h3/Taf2/Gtf2h2/Taf3/Taf6/Polr2i/Cdk7/Taf12/Polr2e/Mnat1/Taf9/Gtf2e2/Gtf2h1/Polr2c	HIV TRANSCRIPTION INITIATION	REACTOME	R-HSA-167161.4	18	0.418605
MAINTENANCE OF PROTEIN LOCATION IN CELL%GOBP%GO:0032507	0.147852	0.81187	0.109684	0.460836	1.13415	68	Gsn/Kdelr3/Morc3/Scin/Vps13a/Taf3/Ank3/Ccdc88a/Tmsb10/Chchd10/Sun2/Tmed2/Hspa5/Adcy6/Hdac3/Vps13d/Twf2/Vps13c/Arl2bp/Ciz1/Insig1/Pgr/Twf1/Ankrd13c/Golph3/Sun1/Pml/Os9/Cav1/Tnrc6a/Tspo/Topors/Insig2/Kdelr1/Rit2	MAINTENANCE OF PROTEIN LOCATION IN CELL	GOBP	GO:0032507	35	0.514706
POSITIVE REGULATION OF CELL CYCLE PHASE TRANSITION%GOBP%GO:1901989	0.147852	0.81187	0.109684	0.440701	1.11194	107	Ddr2/Fam83d/Fam83f/Larp7/Ccnd2/Chek2/Mapk15/Wnt10b/Mtbp/Cdc25b/Fbxo5/Ppp1r10/Cenpj/Gli1/Anapc11/Rrm1/Anxa1/Rgcc/Sass6/Ccne1/Mdm2/Cdc25c/Kcna5/Ankrd17/Lmnb1/Adamts1/Tfdp1/Ube2c/Dyrk3/Fam83h/Ccnd3/Birc5/Cdk1/Ccnb1/Stil	POSITIVE REGULATION OF CELL CYCLE PHASE TRANSITION	GOBP	GO:1901989	35	0.327103
POSITIVE REGULATION OF CYTOSKELETON ORGANIZATION%GOBP%GO:0051495	0.147852	0.81187	0.109684	0.427324	1.09342	173	Myoc/Baiap2l1/Nes/Gsn/Arhgef5/Edn1/Lpar1/Nphs1/F2rl1/Abl1/Nrp1/Mapk15/Spast/Synpo2/Id1/Pde4dip/Kiss1r/Spag5/Scin/Prkd1/Cenpj/Togaram1/Ccn2/Sh3pxd2b/Smad3/Mapre1/Sorbs3/Rgcc/Fer/Apc/Evl/Trpv4/Hspa1a/Sass6/Dync1h1/Cdc42ep3/Limch1/Mtor/Cdc42/Dlg1/Rhoc/Magel2/Hspa1b/Lmod1/Braf/Mapk8/Actn2/Stil/Cdc42ep2/Trim27/Dctn1/Mtss1/Arhgef10l/Ppp1r35/Mecp2/Fmn1/Ppm1e/Map1b/Swap70/Cd47/Tsc1/Psrc1/Apoa1/Pfdn2/Whamm/Cav1/Snx9/Serpinf2/Rapgef3/Cdc42ep4/Pdxp/Arhgef15/Pycard/Cdkn1b/Carmil2/Epha1/S100a10/Nox4/Slain2/Pfn2	POSITIVE REGULATION OF CYTOSKELETON ORGANIZATION	GOBP	GO:0051495	80	0.462428
POSITIVE REGULATION OF G PROTEIN-COUPLED RECEPTOR SIGNALING PATHWAY%GOBP%GO:0045745	0.147852	0.81187	0.109684	0.514839	1.19104	28	Edn1/Pomc/Tmod2/Pde6g/Ptgdr2/Grp	POSITIVE REGULATION OF G PROTEIN-COUPLED RECEPTOR SIGNALING PATHWAY	GOBP	GO:0045745	6	0.214286
PYRIMIDINE NUCLEOSIDE MONOPHOSPHATE METABOLIC PROCESS%GOBP%GO:0009129	0.147852	0.81187	0.109684	0.534609	1.2166	23	Upb1/Uckl1/Uprt/Dpyd/Cad/Nt5m/Uck1/Umps/Upp2/Dut	PYRIMIDINE NUCLEOSIDE MONOPHOSPHATE METABOLIC PROCESS	GOBP	GO:0009129	10	0.434783
RNA POLYMERASE II HIV PROMOTER ESCAPE%REACTOME DATABASE ID RELEASE 81%167162	0.147852	0.81187	0.109684	0.4843	1.15632	43	Gtf2h4/Gtf2a1/Gtf2b/Gtf2h5/Gtf2h3/Taf2/Gtf2h2/Taf3/Taf6/Polr2i/Cdk7/Taf12/Polr2e/Mnat1/Taf9/Gtf2e2/Gtf2h1/Polr2c	RNA POLYMERASE II HIV PROMOTER ESCAPE	REACTOME DATABASE ID RELEASE 81	167162	18	0.418605
RNA POLYMERASE II PROMOTER ESCAPE%REACTOME%R-HSA-73776.5	0.147852	0.81187	0.109684	0.4843	1.15632	43	Gtf2h4/Gtf2a1/Gtf2b/Gtf2h5/Gtf2h3/Taf2/Gtf2h2/Taf3/Taf6/Polr2i/Cdk7/Taf12/Polr2e/Mnat1/Taf9/Gtf2e2/Gtf2h1/Polr2c	RNA POLYMERASE II PROMOTER ESCAPE	REACTOME	R-HSA-73776.5	18	0.418605
RNA POLYMERASE II TRANSCRIPTION INITIATION AND PROMOTER CLEARANCE%REACTOME%R-HSA-76042.5	0.147852	0.81187	0.109684	0.4843	1.15632	43	Gtf2h4/Gtf2a1/Gtf2b/Gtf2h5/Gtf2h3/Taf2/Gtf2h2/Taf3/Taf6/Polr2i/Cdk7/Taf12/Polr2e/Mnat1/Taf9/Gtf2e2/Gtf2h1/Polr2c	RNA POLYMERASE II TRANSCRIPTION INITIATION AND PROMOTER CLEARANCE	REACTOME	R-HSA-76042.5	18	0.418605
RNA POLYMERASE II TRANSCRIPTION INITIATION%REACTOME%R-HSA-75953.4	0.147852	0.81187	0.109684	0.4843	1.15632	43	Gtf2h4/Gtf2a1/Gtf2b/Gtf2h5/Gtf2h3/Taf2/Gtf2h2/Taf3/Taf6/Polr2i/Cdk7/Taf12/Polr2e/Mnat1/Taf9/Gtf2e2/Gtf2h1/Polr2c	RNA POLYMERASE II TRANSCRIPTION INITIATION	REACTOME	R-HSA-75953.4	18	0.418605
RNA POLYMERASE II TRANSCRIPTION PRE-INITIATION AND PROMOTER OPENING%REACTOME%R-HSA-73779.4	0.147852	0.81187	0.109684	0.4843	1.15632	43	Gtf2h4/Gtf2a1/Gtf2b/Gtf2h5/Gtf2h3/Taf2/Gtf2h2/Taf3/Taf6/Polr2i/Cdk7/Taf12/Polr2e/Mnat1/Taf9/Gtf2e2/Gtf2h1/Polr2c	RNA POLYMERASE II TRANSCRIPTION PRE-INITIATION AND PROMOTER OPENING	REACTOME	R-HSA-73779.4	18	0.418605
DICARBOXYLIC ACID TRANSPORT%GOBP%GO:0006835	0.148851	0.813904	0.10925	0.453278	1.1271	77	Gfap/Slc16a1/Slc26a7/Slc22a6/Slc26a9/Kcnj8/Slc7a11/Lrrc8c/Slc26a1/Slc1a3/Slc26a2/Slc25a32/Grik1/Slc26a3/Lrrc8b	DICARBOXYLIC ACID TRANSPORT	GOBP	GO:0006835	15	0.194805
MRNA CATABOLIC PROCESS%GOBP%GO:0006402	0.148851	0.813904	0.10925	0.438962	1.10818	116	Zhx2/Nbas/Rida/Dhx34/Parn/Nudt16/Cnot2/Pnldc1/Exosc8/Zfp36l1/Ago3/Exosc2/Dcp1b/Ncbp1/Supv3l1/Mtpap/Upf2/Atm/Nbdy/Exosc7/Hspa1a/Smg7/Gspt1/Pnpt1/Exosc6/Ythdf2/Mlh1/Smg8/Eri1/Edc4/Eif3e/Pym1/Dis3l2/Rc3h2/Tut7/Smg9/Pan2	MRNA CATABOLIC PROCESS	GOBP	GO:0006402	37	0.318966
REGULATION OF MITOCHONDRIAL FISSION%GOBP%GO:0090140	0.148851	0.813904	0.10925	0.514526	1.19032	28	Dcn/Aurka/Kdr/Prkn/Tmem135/Vps35/Stat2/Rala	REGULATION OF MITOCHONDRIAL FISSION	GOBP	GO:0090140	8	0.285714
REGULATION OF MUSCLE TISSUE DEVELOPMENT%GOBP%GO:1901861	0.148851	0.813904	0.10925	0.484345	1.15941	44	Tnn/Bcl2/Nras/Usp2/Wnt10b/Lox/Sirt2/Smad3/Twist1/Ctnnb1/Hdac9/Igf2/Erbb3/Ybx3/Cdon/Igfbp5/Rps6kb1/Mrtfb/Actn3	REGULATION OF MUSCLE TISSUE DEVELOPMENT	GOBP	GO:1901861	19	0.431818
RESPONSE TO ORGANOPHOSPHORUS%GOBP%GO:0046683	0.148851	0.813904	0.10925	0.439444	1.10881	114	Kcnj11/Itpr2/Lpar1/Kcnj8/Stc1/Aqp1/Wnt10b/Hmgcs2/Rap1b/Npr2/Zfp36l1/Enpp1/Aldh3a1/Hmga1/Cited1/Carm1/Hcn2/Ass1/P2rx1/Slc26a3/Pnpt1/Il1b/Eef2k/Slc8a3/Cyp27b1/Crhbp/Slc8a1/Cib2/Casp1/Trpm4/Fdx1/Rapgef2/Pygm/Braf/Akap6/Pde4d/Cps1/Mat2a/Igfbp5/Srebf1	RESPONSE TO ORGANOPHOSPHORUS	GOBP	GO:0046683	40	0.350877
BLOOD COAGULATION%GOBP%GO:0007596	0.14985	0.816608	0.10882	0.441909	1.11351	99	Plg/Papss2/F3/F2rl1/Adamts13/Serpine2/P2ry1/Serpind1/Slc7a11/Tspan32/Vwf/Hps1/Ptpn6/Pdia4/F8/Adra2b/Axl/Serping1/Evl/P2rx1/Ptprj/Lyst/Enpp4/Pf4/Tln1/Comp/Pdia2/F12/F5/Fzd6/Hps5	BLOOD COAGULATION	GOBP	GO:0007596	31	0.313131
COAGULATION%GOBP%GO:0050817	0.14985	0.816608	0.10882	0.441909	1.11351	99	Plg/Papss2/F3/F2rl1/Adamts13/Serpine2/P2ry1/Serpind1/Slc7a11/Tspan32/Vwf/Hps1/Ptpn6/Pdia4/F8/Adra2b/Axl/Serping1/Evl/P2rx1/Ptprj/Lyst/Enpp4/Pf4/Tln1/Comp/Pdia2/F12/F5/Fzd6/Hps5	COAGULATION	GOBP	GO:0050817	31	0.313131
IL2 SIGNALING EVENTS MEDIATED BY STAT5%PATHWAY INTERACTION DATABASE NCI-NATURE CURATED DATA%IL2 SIGNALING EVENTS MEDIATED BY STAT5	0.14985	0.816608	0.10882	0.513026	1.18685	28	Il2rg/Ccnd2/Bcl2/Lta/Il2ra/Ptpn11/Gab2/Pik3ca/Jak3/Ccnd3	IL2 SIGNALING EVENTS MEDIATED BY STAT5	PATHWAY INTERACTION DATABASE NCI-NATURE CURATED DATA	IL2 SIGNALING EVENTS MEDIATED BY STAT5	10	0.357143
PURINE NUCLEOBASE METABOLIC PROCESS%GOBP%GO:0006144	0.14985	0.816608	0.10882	0.553811	1.22787	18	Dpyd/Nt5c2/Aprt/Ada/Gmpr/Uox/Adk	PURINE NUCLEOBASE METABOLIC PROCESS	GOBP	GO:0006144	7	0.388889
HISTAMINE H1 RECEPTOR MEDIATED SIGNALING PATHWAY%PANTHER PATHWAY%P04385	0.150849	0.82067	0.108394	0.492583	1.17019	39	Itpr2/Gng12/Gna14/Gngt2/Plcd1/Gnb4/Plcz1/Gnb3/Plcb2/Prkcg/Hrh1/Prkci	HISTAMINE H1 RECEPTOR MEDIATED SIGNALING PATHWAY	PANTHER PATHWAY	P04385	12	0.307692
SEMINIFEROUS TUBULE DEVELOPMENT%GOBP%GO:0072520	0.150849	0.82067	0.108394	0.552855	1.22575	18	Lhcgr/Adgrg1/Smad4/Atrx/Tbc1d20/Fer	SEMINIFEROUS TUBULE DEVELOPMENT	GOBP	GO:0072520	6	0.333333
BETA-UREIDOPROPIONASE DEFICIENCY%PATHWHIZ%PW000187	0.151848	0.821274	0.107972	0.533452	1.21054	22	Upb1/Uckl1/Dpyd/Nt5c2/Cmpk2/Cad/Ak3/Itpa/Upp2/Dut	BETA-UREIDOPROPIONASE DEFICIENCY	PATHWHIZ	PW000187	10	0.454545
DIHYDROPYRIMIDINASE DEFICIENCY%SMPDB%SMP0000178	0.151848	0.821274	0.107972	0.533452	1.21054	22	Upb1/Uckl1/Dpyd/Nt5c2/Cmpk2/Cad/Ak3/Itpa/Upp2/Dut	DIHYDROPYRIMIDINASE DEFICIENCY	SMPDB	SMP0000178	10	0.454545
ENERGY RESERVE METABOLIC PROCESS%GOBP%GO:0006112	0.151848	0.821274	0.107972	0.462365	1.13424	65	Gck/Ppp1r3a/Gbe1/Phkg1/Ppp1r3d/Per2/Kl/Ppp1r3b/Gys1/Ppp1r3e/Pgm1/Phka1/Pcdh12/Mtor/Phkg2/Pygm/Ptges3/Gnmt/Col6a1/Phkb/Ppp1cc/Pgm2/Comt/Adrb1/Stbd1	ENERGY RESERVE METABOLIC PROCESS	GOBP	GO:0006112	25	0.384615
MNGIE (MITOCHONDRIAL NEUROGASTROINTESTINAL ENCEPHALOPATHY)%PATHWHIZ%PW000190	0.151848	0.821274	0.107972	0.533452	1.21054	22	Upb1/Uckl1/Dpyd/Nt5c2/Cmpk2/Cad/Ak3/Itpa/Upp2/Dut	MNGIE (MITOCHONDRIAL NEUROGASTROINTESTINAL ENCEPHALOPATHY)	PATHWHIZ	PW000190	10	0.454545
PYRIMIDINE METABOLISM%PATHWHIZ%PW000160	0.151848	0.821274	0.107972	0.533452	1.21054	22	Upb1/Uckl1/Dpyd/Nt5c2/Cmpk2/Cad/Ak3/Itpa/Upp2/Dut	PYRIMIDINE METABOLISM	PATHWHIZ	PW000160	10	0.454545
REGULATION OF BRANCHING INVOLVED IN URETERIC BUD MORPHOGENESIS%GOBP%GO:0090189	0.151848	0.821274	0.107972	0.533319	1.21023	22	Tacstd2/Six2/Six1/Lgr4	REGULATION OF BRANCHING INVOLVED IN URETERIC BUD MORPHOGENESIS	GOBP	GO:0090189	4	0.181818
UMP SYNTHASE DEFICIENCY (OROTIC ACIDURIA)%SMPDB%SMP0000219	0.151848	0.821274	0.107972	0.533452	1.21054	22	Upb1/Uckl1/Dpyd/Nt5c2/Cmpk2/Cad/Ak3/Itpa/Upp2/Dut	UMP SYNTHASE DEFICIENCY (OROTIC ACIDURIA)	SMPDB	SMP0000219	10	0.454545
C4-DICARBOXYLATE TRANSPORT%GOBP%GO:0015740	0.152847	0.82461	0.107554	0.527023	1.20401	24	Gfap/Slc16a1/Lrrc8c/Slc1a3	C4-DICARBOXYLATE TRANSPORT	GOBP	GO:0015740	4	0.166667
LUNG FIBROSIS%WIKIPATHWAYS_20240310%WP3632%MUS MUSCULUS	0.152847	0.82461	0.107554	0.486793	1.16241	42	Edn1/Hmox1/Parn/Pdgfa/Mmp9/Sftpc/Hgf/Rtel1/Ccn2/Ccr2/Fam13a/Smad7/Il1b/Tgfa/Skil/Stn1/Cysltr2/Timp1/Mecp2	LUNG FIBROSIS	WIKIPATHWAYS_20240310	WP3632	19	0.452381
PURINERGIC NUCLEOTIDE RECEPTOR SIGNALING PATHWAY%GOBP%GO:0035590	0.152847	0.82461	0.107554	0.532368	1.2115	23	Adora2b/Adora3/P2ry1/Oxgr1/P2rx1/P2ry14	PURINERGIC NUCLEOTIDE RECEPTOR SIGNALING PATHWAY	GOBP	GO:0035590	6	0.26087
ANTIMICROBIAL PEPTIDES%REACTOME%R-HSA-6803157.4	0.153846	0.826437	0.10714	0.5617	1.23306	16	Ltf/Clu/S100a9/Ccr2/Art1/Ccr6/Chga/Atp7a	ANTIMICROBIAL PEPTIDES	REACTOME	R-HSA-6803157.4	8	0.5
INTERLEUKIN-10 SIGNALING%REACTOME DATABASE ID RELEASE 81%6783783	0.153846	0.826437	0.10714	0.520042	1.19847	27	Il10ra/Tyk2/Il12a/Lif/Csf1/Ccr2/Il1r1/Il1b/Ccr5/Tnfrsf1a	INTERLEUKIN-10 SIGNALING	REACTOME DATABASE ID RELEASE 81	6783783	10	0.37037
NITRIC OXIDE METABOLIC PROCESS%GOBP%GO:0046209	0.153846	0.826437	0.10714	0.53082	1.20798	23	Ddah1/H2-M3/Nos3/Hsp90aa1/Ppara/Tlr6/Cps1/Cygb/Cav1/Por	NITRIC OXIDE METABOLIC PROCESS	GOBP	GO:0046209	10	0.434783
TNF STRESS RELATED SIGNALING%PATHWHIZ%PW064784	0.153846	0.826437	0.10714	0.547172	1.22705	20	Map2k7/Map2k6/Traf2/Casp2/Chuk/Tradd/Map2k3/Mapk8/Map2k4	TNF STRESS RELATED SIGNALING	PATHWHIZ	PW064784	9	0.45
APOPTOTIC CLEAVAGE OF CELLULAR PROTEINS%REACTOME%R-HSA-111465.5	0.154845	0.826437	0.10673	0.504224	1.18238	33	Gsn/Casp8/Pkp1/Gas2/Bmx/Rock1/Apc/Lmnb1/Dsg2/Ctnnb1/Casp7/Cdh1	APOPTOTIC CLEAVAGE OF CELLULAR PROTEINS	REACTOME	R-HSA-111465.5	12	0.363636
MULTICELLULAR ORGANISMAL-LEVEL IRON ION HOMEOSTASIS%GOBP%GO:0060586	0.154845	0.826437	0.10673	0.520155	1.19679	26	Hmox1/Naglu/Cybrd1/Epas1/Slc40a1/B2m/Bmp6/Slc11a2/Tfr2/Rhd/Ireb2	MULTICELLULAR ORGANISMAL-LEVEL IRON ION HOMEOSTASIS	GOBP	GO:0060586	11	0.423077
MYELOID LEUKOCYTE ACTIVATION%GOBP%GO:0002274	0.154845	0.826437	0.10673	0.436085	1.10192	122	Tlr3/Adora2b/Adora3/Ptgds/Kcnj8/Il33/F2rl1/Ifngr1/Naglu/Clu/Tmem106a/Crtc3/Havcr2/Scn11a/Grp/Cbl/Anxa1/Tnfsf9/Itgb8/Jak2/Stk39/Rhoh/Il1b/Ptgdr/Enpp3/Lat2/Casp1/Bcr/Pikfyve/Chga/Trem2/Tlr6	MYELOID LEUKOCYTE ACTIVATION	GOBP	GO:0002274	32	0.262295
NEGATIVE REGULATION OF INSULIN SECRETION%GOBP%GO:0046676	0.154845	0.826437	0.10673	0.469813	1.14224	56	Crhr2/Kcnj11/Sirt4/Rest/F2rl1/Prkn/Tbc1d1/Ptpn11/Gnao1/Acvr1c/Rptor/Map4k4/Stxbp5l/Chga/Uts2/Pim3/Irs1/Srebf1/Jagn1	NEGATIVE REGULATION OF INSULIN SECRETION	GOBP	GO:0046676	19	0.339286
NEPHRON TUBULE DEVELOPMENT%GOBP%GO:0072080	0.154845	0.826437	0.10673	0.446281	1.1152	88	Tacstd2/Slc22a6/Six1/Eya1/Aqp1/Bcl2/Slc22a1/Osr1/Smad4/Commd5/Hs2st1/Wnt7b/Cited1/Adamts16/Lgr4/Hs3st3a1/Cd44/Notch1/Fat4/Ctnnbip1/Jag1/Ctnnb1/Dlg1/Grem1	NEPHRON TUBULE DEVELOPMENT	GOBP	GO:0072080	24	0.272727
POSITIVE REGULATION OF PROTEIN LOCALIZATION TO CELL PERIPHERY%GOBP%GO:1904377	0.154845	0.826437	0.10673	0.46164	1.13247	65	Kcnj11/Itgb1/Ptpn9/Acsl3/Stx3/Epha2/Pls1/Vps35/Pdpk1/Dpp6/Wnk3/Kif5b/Rangrf/Myo5a/Prkci/Dlg1/Cacng2/Zdhhc5/Cnpy4/Trem2/Itga3/Epb41l2/Egfr/Sorbs1	POSITIVE REGULATION OF PROTEIN LOCALIZATION TO CELL PERIPHERY	GOBP	GO:1904377	24	0.369231
POSITIVE REGULATION OF STEM CELL PROLIFERATION%GOBP%GO:2000648	0.154845	0.826437	0.10673	0.476537	1.14569	49	Epcam/Kdr/Foxm1/Wnt10b/Setd1a/Prrx2/Lrp6/Fgfr2/Ltbp3/Ccne1/Ctnnb1/Tbx18/Ell3/Tbx3	POSITIVE REGULATION OF STEM CELL PROLIFERATION	GOBP	GO:2000648	14	0.285714
REGULATION OF PHOSPHOLIPID METABOLIC PROCESS%GOBP%GO:1903725	0.154845	0.826437	0.10673	0.510773	1.18959	30	Slc27a1/Pdgfa/Idh1/Acsl3/Gnb3/Ldlr/Mtmr9/Mtmr2/Capn2/Erbb4/Chp1/Rab38/Mfsd2a/Apoc1/Fabp3	REGULATION OF PHOSPHOLIPID METABOLIC PROCESS	GOBP	GO:1903725	15	0.5
REGULATION OF WNT SIGNALING PATHWAY%GOBP%GO:0030111	0.154845	0.826437	0.10673	0.414162	1.07376	293	Pbxip1/Nkd1/Yap1/Mks1/Lrp4/Tnn/Otulin/Wwox/Prkn/Tle4/Abl1/Wnt5b/Axin2/Csnk1a1/Tnfaip3/Wnt10b/Usp34/Limd1/Stk4/Fgfr3/Sox7/Smad4/Snai2/Kank1/Sulf1/Sfrp4/Abl2/Tnks2/Sfrp2/Scel/Apcdd1/Csnk1g2/Fuz/Lgr4/Ccar2/Smad3/Dab2/Sfrp5/Gli1/Frat1/Lrp6/Sost/Foxo3/Fgfr2/Vps35/Notch1/Wnt3/Disc1/Cyld/Ctnnbip1/Fzd9/Zranb1/Apc/Csnk1g3/Tsku/Caprin2/Tmem198b/Tnks/Crbn/Tpbgl/Ctnnb1/Csnk1d/Mad2l2/Ift20/Ppm1l/Dkk2/Tbx18/Peg12/Ccny/Cdh1/Prickle1/Grem1/Notum/Fam53b/Zeb2/Prdm15/Wnk1/Nxn/Trpm4/Itga3/Reck/Ubr5/Nrarp/Plekha4/Tax1bp3/Tmem131l/Dact3/Tpbg/Dact2/Six3/Fzd6/Tmem132a/Macf1/Rnf146/Daam2/Rnf220/Jade1/Lrrk2/Egfr/Tle1/Cdc73/Rnf213/Bambi/Amfr/Xiap/Wnt5a/Nphp3/Rnf43/Ankrd6/Ubac2/Dab2ip/Aida/Amer3/Pin1/Hnf1b/Cav1/Mbd2/Vcp/Atp6ap2/Kpna1/Amer1/Lypd6/Wif1/Tmem170b/Tsc2/Sox17/Emd/Stk3	REGULATION OF WNT SIGNALING PATHWAY	GOBP	GO:0030111	128	0.43686
CELLULAR RESPONSE TO XENOBIOTIC STIMULUS%GOBP%GO:0071466	0.155844	0.829035	0.106323	0.436814	1.10424	123	Tlr3/Edn1/Fmo2/Cyp2j13/Rest/Fmo1/Gpld1/Rap1b/Rbm22/Mylk/Crkl/Cyp2b10/Aox3/Cyp2j6/N6amt1/Acaa1b/Cad/Cyp2d22/Prkaa2/Rap2a/Lpo/Kcnq3/Acer2/Cyp2e1/Il1b/Mcm7/Recql5/Pcna/Rnf149/Kcnc1/Crhbp/Aox1/Ugt1a6b/Aip/Braf/Cyp2j8/Fmo5/Gsta4/Umps/Ugt1a1/Gstp1/Cyp2j9/Asic2/Egfr/Pde4a/Nkx3-1/Th/Sult1a1/Acsl1/E2f1/Ahr/Ppm1e/Ppp1r9b/Cyp2t4/Cyp2u1	CELLULAR RESPONSE TO XENOBIOTIC STIMULUS	GOBP	GO:0071466	55	0.447154
CHONDROCYTE PROLIFERATION%GOBP%GO:0035988	0.155844	0.829035	0.106323	0.560648	1.23075	16	Ddr2/Stc1/Npr2/Ccn2/Slc26a2/Ext1/Comp/Mmp16	CHONDROCYTE PROLIFERATION	GOBP	GO:0035988	8	0.5
PATTERN RECOGNITION RECEPTOR SIGNALING PATHWAY%GOBP%GO:0002221	0.155844	0.829035	0.106323	0.445634	1.11623	91	Tlr3/Tlr5/Trim25/Alpk1/Tlr13/Kcnj8/Otulin/Traf3/Naglu/Nod1/Dhx58/Cd40/Irf1/Sirt2/Ripk2/Havcr2/Lacc1/Epg5/Rnf144a/Nod2/Nfkbiz	PATTERN RECOGNITION RECEPTOR SIGNALING PATHWAY	GOBP	GO:0002221	21	0.230769
POSITIVE REGULATION OF SMALL MOLECULE METABOLIC PROCESS%GOBP%GO:0062013	0.155844	0.829035	0.106323	0.431095	1.09492	147	Gck/Mlxipl/Gpt2/C1qtnf2/Lhcgr/P2ry1/Scp2/Prkn/Gpld1/Rgn/Rdh9/Plcd1/Sirt2/Dab2/Cyp2j6/Oprm1/Pla2g4a/Anxa1/Gcg/Prkaa2/Ppp1r3e/Rdh1/Bmp6/Abcd2/Rptor/Wdr5/Cry1/Dgat1/Zbtb20/Ppp4r3b/Il1b/Twist1/Pparg/Fabp1/Dyrk2/Ppara/Mtor/Rdh16/Dgat2/Nr1h3/Igf2/Trem2/Ndufc2/Agt/Nucb2/Rdh10/Pid1/Sirt7/Mlycd/Srebf1/Sorbs1/Comt/Abcd1/Pla2g3/Srebf2/Actn3	POSITIVE REGULATION OF SMALL MOLECULE METABOLIC PROCESS	GOBP	GO:0062013	56	0.380952
CD4-POSITIVE, ALPHA-BETA T CELL ACTIVATION%GOBP%GO:0035710	0.156843	0.829577	0.10592	0.465356	1.13712	59	Rsad2/Bcl3/Il2rg/Pla2g2d/Slamf6/Ptger4/Tnfrsf14/Il6ra/Il12a/Ripk2/Cd28/Il21/Ctsl/Nfkbiz/Mtor/Stat6/Gpr183/Pdp2/Braf/Atp7a/Satb1/Rc3h2/Fut7	CD4-POSITIVE, ALPHA-BETA T CELL ACTIVATION	GOBP	GO:0035710	23	0.389831
CELLULAR RESPONSE TO DECREASED OXYGEN LEVELS%GOBP%GO:0036294	0.156843	0.829577	0.10592	0.432277	1.09542	134	Ddr2/Edn1/Sirt4/Hilpda/Hmox1/Pdk3/Stc1/Aqp1/Epas1/Bcl2/Nop53/Pten/Zfp36l1/Sirt2/Higd1a/Cbl/Foxo3/Bbc3/Slc2a4/Notch1/Rgcc/Pdk1/Rptor/Lmna/Cpeb1/Mdm2/Adam8/Slc29a1/Twist1/Eif4ebp1/Pparg/Fabp1/Eef2k/Slc8a3/Mtor/Cbs/Egln3/Ireb2	CELLULAR RESPONSE TO DECREASED OXYGEN LEVELS	GOBP	GO:0036294	38	0.283582
HEART PROCESS%GOBP%GO:0003015	0.156843	0.829577	0.10592	0.445175	1.11576	92	Gsn/Edn1/Yap1/Kcnj8/Kcne4/Map2k6/Fyn/Smad5/Myh7/Atp1a1/Map2k3/Rangrf/Kcna5/Cacnb2/Ryr2/Snta1/Myl1/Pik3ca/Mtor/Cdc42/Slc8a1/Tnnt2/Tcap/Kcnn2/Chga/Kcnd3/Ext1/Gpd1l/Scn1a/Srsf1/Slc1a1/Vegfb/Ank2/Ppp1r13l/Cacna1c/Rap1gds1/Scn1b/Kcnj5/Slc9a1/Met	HEART PROCESS	GOBP	GO:0003015	40	0.434783
INDOLE-CONTAINING COMPOUND METABOLIC PROCESS%GOBP%GO:0042430	0.156843	0.829577	0.10592	0.530254	1.20669	23	Afmid/Rnf180/Ido2/Haao/Cyp2d22/Ido1/Tdo2/Maoa/Atp7a/Il4i1	INDOLE-CONTAINING COMPOUND METABOLIC PROCESS	GOBP	GO:0042430	10	0.434783
NEGATIVE REGULATION OF LIPID STORAGE%GOBP%GO:0010888	0.156843	0.829577	0.10592	0.546277	1.21628	19	Osbpl8/Abhd5/Pparg/Ppara/Ttc39b/Pnpla2/Nr1h3/Asxl1/Trem2/Fxn	NEGATIVE REGULATION OF LIPID STORAGE	GOBP	GO:0010888	10	0.526316
POSITIVE REGULATION OF TYROSINE PHOSPHORYLATION OF STAT PROTEIN%GOBP%GO:0042531	0.156843	0.829577	0.10592	0.49103	1.1665	39	Ptger4/Fgfr3/Cd40/Fyn/Il6ra/Il31ra/Crlf1/Lif/Il21/Jak2/Cntf/Hcls1/Tnfrsf1a/Arl2bp/Osbp/Erbb4	POSITIVE REGULATION OF TYROSINE PHOSPHORYLATION OF STAT PROTEIN	GOBP	GO:0042531	16	0.410256
REGULATION OF VASCULAR ENDOTHELIAL GROWTH FACTOR RECEPTOR SIGNALING PATHWAY%GOBP%GO:0030947	0.156843	0.829577	0.10592	0.511769	1.18688	29	Kdr/Nrp1/Myof/Fzd4/Prkd2	REGULATION OF VASCULAR ENDOTHELIAL GROWTH FACTOR RECEPTOR SIGNALING PATHWAY	GOBP	GO:0030947	5	0.172414
NEGATIVE REGULATION OF GLUCONEOGENESIS%GOBP%GO:0045721	0.157842	0.83282	0.105521	0.54544	1.21442	19	C1qtnf3/Gck/Cry1	NEGATIVE REGULATION OF GLUCONEOGENESIS	GOBP	GO:0045721	3	0.157895
POSITIVE REGULATION OF PROTEIN DEPOLYMERIZATION%GOBP%GO:1901881	0.157842	0.83282	0.105521	0.550723	1.22102	18	Nes/F2rl1/Spast/Trpv4	POSITIVE REGULATION OF PROTEIN DEPOLYMERIZATION	GOBP	GO:1901881	4	0.222222
RESPONSE TO MECHANICAL STIMULUS%GOBP%GO:0009612	0.157842	0.83282	0.105521	0.420757	1.0842	215	Ddr2/Tlr3/Gsn/Edn1/Itga2/Scx/Pkd2l1/Il33/Nos3/Serpine2/P2ry1/Aqp1/Mkx/Ttn/Fadd/Thbs1/Ptger4/Angpt2/Ptpn11/Cd40/Fyn/Bak1/Slc1a3/Irf1/Abl2/Ripor2/Atoh7/Scel/F11r/Scn11a/Casp2/Chuk/Txnip/Sost/Eng/Tnfrsf11a/Bmp6/Slc2a1/Slc38a2/Atp1a1/Kcnq3/Il1b/Kcna5/Ryr2/Ctnnb1/Kcnc1/Pik3ca/Pkd1l3/Tnfrsf1a/Tcap/Strc/Capn2/Piezo1/Mapk8/Col3a1/Col6a1/Cnn2/Cntnap2/Map2k4/Scn1a/Nrxn2/Postn/Ptn/Tmem150c/Gap43/Asic2/Slc12a2/Egfr/Acta1/Slitrk6/Rps6kb1/Chrna10/Gdf5/Habp4/Sun1/Large1/Map1b/Jun/Lhfpl5	RESPONSE TO MECHANICAL STIMULUS	GOBP	GO:0009612	79	0.367442
ALPHA-BETA T CELL LINEAGE COMMITMENT%GOBP%GO:0002363	0.158841	0.834013	0.105125	0.559775	1.22883	16	Slamf6/Bcl2/Il6ra/Ctsl/Mtor/Stat6	ALPHA-BETA T CELL LINEAGE COMMITMENT	GOBP	GO:0002363	6	0.375
MAST CELL ACTIVATION%GOBP%GO:0045576	0.158841	0.834013	0.105125	0.505287	1.1825	32	Adora2b/Adora3/Ptgds/Scn11a/Grp/Cbl/Rhoh/Ptgdr/Lat2/Chga	MAST CELL ACTIVATION	GOBP	GO:0045576	10	0.3125
NEGATIVE REGULATION OF ALPHA-BETA T CELL PROLIFERATION%GOBP%GO:0046642	0.158841	0.834013	0.105125	0.565604	1.24076	15	Lgals9/Tnfrsf14/Zbtb7b/Cd44/Btla	NEGATIVE REGULATION OF ALPHA-BETA T CELL PROLIFERATION	GOBP	GO:0046642	5	0.333333
PHOSPHOLIPID TRANSLOCATION%GOBP%GO:0045332	0.158841	0.834013	0.105125	0.479442	1.15123	46	Xkr4/Tmem41b/Ano4/Plscr3/Plscr2/Atp10a/Vmp1/Atp11c/Abcb4/Abcc1	PHOSPHOLIPID TRANSLOCATION	GOBP	GO:0045332	10	0.217391
RESPONSE TO PH%GOBP%GO:0009268	0.158841	0.834013	0.105125	0.499792	1.17529	35	Scnn1g/Pkd2l1/Gpld1/Serpinf1/Insrr/Nox1/Asic1	RESPONSE TO PH	GOBP	GO:0009268	7	0.2
TRIGLYCERIDE METABOLIC PROCESS%GOBP%GO:0006641	0.158841	0.834013	0.105125	0.463704	1.13432	62	Gpat2/Scd1/Pnpla3/Cat/Apob/Lipe/Tnxb/Ptpn11/Apobec1/Pck2/Pcsk9/Dgat1/Cyp2e1/Dgat2/Pnpla2/Sel1l/Lpin2/Insig1	TRIGLYCERIDE METABOLIC PROCESS	GOBP	GO:0006641	18	0.290323
PEPTIDYL-GLUTAMIC ACID MODIFICATION%GOBP%GO:0018200	0.15984	0.837899	0.104733	0.549402	1.21809	18	Agbl5/Ttll7/Ttll3/Naa20/Agbl3/Ttll10/Ttll4/Agbl4	PEPTIDYL-GLUTAMIC ACID MODIFICATION	GOBP	GO:0018200	8	0.444444
REGULATION OF CANONICAL NF-KAPPAB SIGNAL TRANSDUCTION%GOBP%GO:0043122	0.15984	0.837899	0.104733	0.422351	1.087	208	Tlr3/Ednrb/Edn1/Trim25/Alpk1/Ltf/Lpar1/F2rl1/Tmem101/Traf3/Prkn/Nod1/S100a1/Abl1/Cpne1/Tnfaip3/Fadd/Tmem106a/Ufl1/Trim6/Uaca/Cd40/Ddx21/Trim13/Prkd1/Abl2/Sntn/Traf2/Edar/Ripk2/Nlrx1/Nkiras2/Eda2r/Tnfsf10/Pdpk1/Trim39/Ltb/Tradd/Nod2/Rhoh/Il1b/Ankrd17/Nfat5/Nfkbil1/Ppm1l/Tab2/Ube2i/Card9/Trim59/Tnfrsf1a/Dhx15/Casp1/S100a13/Capn3/Trem2/Tlr6/Card6/Agt/Traf1/Rbx1/Pidd1/Shisa5/Unc5cl/Trim34a/Gstp1/Zc3hav1	REGULATION OF CANONICAL NF-KAPPAB SIGNAL TRANSDUCTION	GOBP	GO:0043122	66	0.317308
ENKEPHALIN RELEASE%PANTHER PATHWAY%P05913	0.160839	0.841347	0.104344	0.507896	1.18289	30	Gng12/Gngt2/Gnai3/Gnao1/Gnb4/Oprm1/Gnb3	ENKEPHALIN RELEASE	PANTHER PATHWAY	P05913	7	0.233333
NEUTRAL LIPID METABOLIC PROCESS%GOBP%GO:0006638	0.160839	0.841347	0.104344	0.442509	1.11185	95	Gpat2/Scd1/Pnpla3/Cat/Abca17/Apob/Lipe/Tnxb/Ptpn11/Apobec1/Pck2/Ang/Dgkh/Pla2g4a/Pcsk9/Dgkz/Mest/Dgat1/Dgka/Cyp2e1/Abhd16a/Faah/Dgat2/Pnpla2/Dgki/Daglb/Sel1l/Lpin2/Insig1	NEUTRAL LIPID METABOLIC PROCESS	GOBP	GO:0006638	29	0.305263
CENTROSOME LOCALIZATION%GOBP%GO:0051642	0.161838	0.841347	0.103958	0.504503	1.18067	32	Ccdc141/Aurka/Ranbp2/Nde1/Sun2/Kif5b/Akap9/Ift20/Nin/Dlg1/Pard3/Pafah1b1/Pard3b/Plxna2/Ndel1/Spout1/Sun1/Dync1li2	CENTROSOME LOCALIZATION	GOBP	GO:0051642	18	0.5625
LUNG DEVELOPMENT%GOBP%GO:0030324	0.161838	0.841347	0.103958	0.419522	1.08102	215	Celsr1/Hsd11b1/Yap1/Sav1/Kdr/Nos3/Bmpr1a/Hhip/Abca12/Slc7a11/Anxa2/Epas1/Pdgfa/Aldh1a2/Tab1/Foxp4/Rbp4/Hps1/Id1/Lox/Hmgcs2/Fgfr3/Nodal/Hmga1/Wnt7b/Wnt2/Ccn2/Nkiras2/Bmpr2/Lif/Gli1/Ada/Mgp/Fgfr2/Notch1/Dlg5/Ltbp3/Ctsl/Klf2/Tns3/Phex/Mme/Flt4/Ctnnb1/Heg1/Clcn2/Tgfb3/Pdpn/Nkx2-1/Asxl1/Fndc3b/Itga3/Ext1/Atxn1/Ptges3/Col3a1/Col6a1/Rdh10/Pgr/Selenon/Lama1/Atp7a/Asah1/Rc3h2/Rpl13a/Igfbp5/Srebf1/Egfr/Bag6/Sim2/Map2k2/Ctsd/Loxl3/Hipk2/Wnt5a/Nphp3/Mecp2	LUNG DEVELOPMENT	GOBP	GO:0030324	77	0.35814
NUCLEOBASE-CONTAINING SMALL MOLECULE CATABOLIC PROCESS%GOBP%GO:0034656	0.161838	0.841347	0.103958	0.530403	1.20362	22	Upb1/Galt/Dpyd/Apobec1/Ada/Dera/Uox/Enpp4/Apobec3/Upp2	NUCLEOBASE-CONTAINING SMALL MOLECULE CATABOLIC PROCESS	GOBP	GO:0034656	10	0.454545
REGULATION OF MONOCYTE CHEMOTACTIC PROTEIN-1 PRODUCTION%GOBP%GO:0071637	0.161838	0.841347	0.103958	0.56525	1.23999	15	Apod/Trpv4/Nod2/Il1b/Twist1/Gstp1/Socs5/Erbin/Kcnn4	REGULATION OF MONOCYTE CHEMOTACTIC PROTEIN-1 PRODUCTION	GOBP	GO:0071637	9	0.6
BAFETINIB INHIBITION OF BCR-ABL%PATHWHIZ%PW032597	0.162837	0.841347	0.103576	0.554486	1.22349	17	Trp53/Crkl/Cbl/Skp2/Gab2/Jak2/Mdm2/Mtor	BAFETINIB INHIBITION OF BCR-ABL	PATHWHIZ	PW032597	8	0.470588
BCR-ABL ACTION IN CML PATHOGENESIS%SMPDB%SMP0031692	0.162837	0.841347	0.103576	0.554486	1.22349	17	Trp53/Crkl/Cbl/Skp2/Gab2/Jak2/Mdm2/Mtor	BCR-ABL ACTION IN CML PATHOGENESIS	SMPDB	SMP0031692	8	0.470588
BOSUTINIB INHIBITION OF BCR-ABL%PATHWHIZ%PW032596	0.162837	0.841347	0.103576	0.554486	1.22349	17	Trp53/Crkl/Cbl/Skp2/Gab2/Jak2/Mdm2/Mtor	BOSUTINIB INHIBITION OF BCR-ABL	PATHWHIZ	PW032596	8	0.470588
DASATINIB INHIBITION OF BCR-ABL%PATHWHIZ%PW032594	0.162837	0.841347	0.103576	0.554486	1.22349	17	Trp53/Crkl/Cbl/Skp2/Gab2/Jak2/Mdm2/Mtor	DASATINIB INHIBITION OF BCR-ABL	PATHWHIZ	PW032594	8	0.470588
DNA UNWINDING INVOLVED IN DNA REPLICATION%GOBP%GO:0006268	0.162837	0.841347	0.103576	0.535772	1.21018	21	Ssbp1/Pura/Purb/Mcm7/Recql5/Cdc45/Mcm5/Mcm2	DNA UNWINDING INVOLVED IN DNA REPLICATION	GOBP	GO:0006268	8	0.380952
INNATE IMMUNE RESPONSE-ACTIVATING SIGNALING PATHWAY%GOBP%GO:0002758	0.162837	0.841347	0.103576	0.442376	1.10993	93	Tlr3/Tlr5/Trim25/Alpk1/Tlr13/Kcnj8/Otulin/Traf3/Naglu/Nod1/Dhx58/Cd40/Irf1/Sirt2/Ripk2/Havcr2/Lacc1/Epg5/Rnf144a/Nod2/Nfkbiz	INNATE IMMUNE RESPONSE-ACTIVATING SIGNALING PATHWAY	GOBP	GO:0002758	21	0.225806
INTERLEUKIN-4 AND INTERLEUKIN-13 SIGNALING%REACTOME DATABASE ID RELEASE 81%6785807	0.162837	0.841347	0.103576	0.445605	1.11434	89	Vcam1/Pomc/Il2rg/Itgb1/Pim1/Hmox1/Mmp9/Bcl2/Hsp90aa1/Trp53/Tyk2/Il6ra/Il12a/Hgf/Lif/Oprm1/Anxa1/Foxo3/Fn1/Jak2/S1pr1/Il1b/Twist1/Stat6/Il13ra1/Jak3/Maoa/Birc5/Rhou	INTERLEUKIN-4 AND INTERLEUKIN-13 SIGNALING	REACTOME DATABASE ID RELEASE 81	6785807	29	0.325843
MACROPHAGE ACTIVATION%GOBP%GO:0042116	0.162837	0.841347	0.103576	0.471176	1.14086	53	Tlr3/Kcnj8/Il33/Ifngr1/Naglu/Clu/Tmem106a/Crtc3/Havcr2/Jak2/Stk39/Casp1/Trem2/Tlr6	MACROPHAGE ACTIVATION	GOBP	GO:0042116	14	0.264151
MALE SEX DIFFERENTIATION%GOBP%GO:0046661	0.162837	0.841347	0.103576	0.429074	1.09061	151	Tlr3/Scx/Tmf1/Arid5b/Kdr/Lhcgr/Bmpr1a/Adgrg1/Rara/Bcl2/Asb1/Rxfp2/Sgpl1/Rbp4/Smad4/Ahsg/Smad5/Plekha1/Sfrp2/Csmd1/Crkl/Lgr4/Cbl/Rrm1/Tnfsf10/Klhl10/Atrx/Adam21/Inha/Tbc1d20/Fndc3a/Fer/Ctsl/Bmp6/Arid4b/Akap9/Ctnnb1/Nup210l/Dhh/Adam32/Nkx2-1/Tbx3/Adam15/Bcl2l11/Gfra1/Ybx3/Six4/Fanca/Brip1	MALE SEX DIFFERENTIATION	GOBP	GO:0046661	49	0.324503
NEGATIVE REGULATION OF CELL MIGRATION%GOBP%GO:0030336	0.162837	0.841347	0.103576	0.414437	1.07131	257	Padi2/Tacstd2/Apod/Dcn/Cdh11/Il33/Bmpr1a/Adgrg1/Stc1/Bcl2/Tbxa2r/Nedd9/Pip5kl1/Mapk15/Trp53inp1/Thbs1/Osbpl8/Pten/Ptger4/Cldn19/Angpt2/Cldn3/Kank1/Serpinf1/Sulf1/Sap30l/Nr2f2/Nodal/Clic4/Ripor2/Phldb2/Rin3/Sfrp2/Tgfbr3/Gstp2/Gna12/Scai/Zmynd8/Spred1/Fuz/Acvr1c/Ada/Foxo3/Acvrl1/Eng/Notch1/Dlg5/Gm266/Rap2a/Rgcc/Arid4b/Gnrh1/Jag1/Tafa5/Rnf20/Gpr173/Pparg/Podn/Ptprj/Limch1/Mmp28/Stap1/Bst2/Nkx2-1/Grem1/Ldlrad4/Robo4/Adam15/Bcr/Zeb2/Suds3/Ptprt/Mitf/Reck/Acan/Brms1/Braf/Col3a1/Cnn2/Klf4/Gstp1/Stard13/Il27ra/Svbp/Igfbp5/Ptn/Idh2/Cldn5	NEGATIVE REGULATION OF CELL MIGRATION	GOBP	GO:0030336	88	0.342412
NILOTINIB INHIBITION OF BCR-ABL%PATHWHIZ%PW032595	0.162837	0.841347	0.103576	0.554486	1.22349	17	Trp53/Crkl/Cbl/Skp2/Gab2/Jak2/Mdm2/Mtor	NILOTINIB INHIBITION OF BCR-ABL	PATHWHIZ	PW032595	8	0.470588
PONATINIB INHIBITION OF BCR-ABL%PATHWHIZ%PW032598	0.162837	0.841347	0.103576	0.554486	1.22349	17	Trp53/Crkl/Cbl/Skp2/Gab2/Jak2/Mdm2/Mtor	PONATINIB INHIBITION OF BCR-ABL	PATHWHIZ	PW032598	8	0.470588
MODULATION BY HOST OF SYMBIONT PROCESS%GOBP%GO:0051851	0.163836	0.843815	0.103197	0.470632	1.13954	53	Zdhhc9/Ltf/Sap30bp/Zfyve1/Rest/Tmem41b/Prkn/Stom/Eif2ak4/Tbc1d20/Nod2/Cav2/Cdc42/Zdhhc8/Card9	MODULATION BY HOST OF SYMBIONT PROCESS	GOBP	GO:0051851	15	0.283019
POSITIVE REGULATION OF TELOMERE MAINTENANCE VIA TELOMERASE%GOBP%GO:0032212	0.163836	0.843815	0.103197	0.517438	1.19054	26	Map2k7/Fbxo4/Mapk15/Atm/Tnks/Acd/Gch1/Ctnnb1/Nek7/Atr/Cct3/Map3k4/Nek2	POSITIVE REGULATION OF TELOMERE MAINTENANCE VIA TELOMERASE	GOBP	GO:0032212	13	0.5
REGULATION OF DEVELOPMENT, HETEROCHRONIC%GOBP%GO:0040034	0.163836	0.843815	0.103197	0.554076	1.22258	17	Serpine2/Nodal/Hmgn2/Gdpd5/Notch1/Jag1	REGULATION OF DEVELOPMENT, HETEROCHRONIC	GOBP	GO:0040034	6	0.352941
SIGNALING EVENTS MEDIATED BY STEM CELL FACTOR RECEPTOR (C-KIT)%PATHWAY INTERACTION DATABASE NCI-NATURE CURATED DATA%SIGNALING EVENTS MEDIATED BY STEM CELL FACTOR RECEPTOR (C-KIT)	0.163836	0.843815	0.103197	0.4731	1.13885	50	Gab1/Bcl2/Pten/Snai2/Ptpn11/Map4k1/Ptpn6/Spred2/Crkl/Spred1/Cbl/Foxo3/Pdpk1/Fer/Jak2/Pik3ca/Stap1/Mitf/Mapk8	SIGNALING EVENTS MEDIATED BY STEM CELL FACTOR RECEPTOR (C-KIT)	PATHWAY INTERACTION DATABASE NCI-NATURE CURATED DATA	SIGNALING EVENTS MEDIATED BY STEM CELL FACTOR RECEPTOR (C-KIT)	19	0.38
AXON EXTENSION%GOBP%GO:0048675	0.164835	0.844927	0.102822	0.47287	1.1383	50	Edn1/Edn3/Itgb1/Sema4f/Vcl/Nrp1/Usp9x/Lamb2/Slit3	AXON EXTENSION	GOBP	GO:0048675	9	0.18
BLASTOCYST HATCHING%GOBP%GO:0001835	0.164835	0.844927	0.102822	0.503438	1.17818	32	Slc25a34/Ccdc62/Zfp420/Akap3/Asf1b/Bcor/Cmtm3/Suds3/Zbed6/Pemt/Necab1/Rbbp8/Lpar6	BLASTOCYST HATCHING	GOBP	GO:0001835	13	0.40625
HATCHING%GOBP%GO:0035188	0.164835	0.844927	0.102822	0.503438	1.17818	32	Slc25a34/Ccdc62/Zfp420/Akap3/Asf1b/Bcor/Cmtm3/Suds3/Zbed6/Pemt/Necab1/Rbbp8/Lpar6	HATCHING	GOBP	GO:0035188	13	0.40625
NEGATIVE REGULATION OF MONONUCLEAR CELL PROLIFERATION%GOBP%GO:0032945	0.164835	0.844927	0.102822	0.450072	1.11913	77	Lgals9/Pla2g2d/Tspan32/Pten/Lrrc32/Il2ra/Tnfrsf14/Ptpn6/Havcr2/Cd37/Zbtb7b/Atm/Cd44/Erbb2/Dlg5/Vtcn1/Pla2g2f/Gnrh1/Ido1/Mad1l1/Btla/Dlg1	NEGATIVE REGULATION OF MONONUCLEAR CELL PROLIFERATION	GOBP	GO:0032945	22	0.285714
ORGANISM EMERGENCE FROM PROTECTIVE STRUCTURE%GOBP%GO:0071684	0.164835	0.844927	0.102822	0.503438	1.17818	32	Slc25a34/Ccdc62/Zfp420/Akap3/Asf1b/Bcor/Cmtm3/Suds3/Zbed6/Pemt/Necab1/Rbbp8/Lpar6	ORGANISM EMERGENCE FROM PROTECTIVE STRUCTURE	GOBP	GO:0071684	13	0.40625
PROTEIN REFOLDING%GOBP%GO:0042026	0.164835	0.844927	0.102822	0.537837	1.20612	20	Dnajb2/Hsp90aa1/B2m/Hspa13/Hspa1a/Hspa5/Dnaja1/Hspa1b/Hspd1	PROTEIN REFOLDING	GOBP	GO:0042026	9	0.45
GENERAL TRANSCRIPTION REGULATION%PANTHER PATHWAY%P00023	0.165834	0.849375	0.102449	0.505055	1.17627	30	Gtf2h4/Gtf2a1/Gtf2b/Gtf2h3/Taf2/Taf6/Taf12/Taf9/Gtf2e2/Gtf2h1/Polr2c/Mterf2/Polr2f/Brf2/Taf11/Ttf1/Gtf2f1	GENERAL TRANSCRIPTION REGULATION	PANTHER PATHWAY	P00023	17	0.566667
AMINO SUGAR METABOLIC PROCESS%GOBP%GO:0006040	0.166833	0.853142	0.10208	0.487247	1.15936	40	Amdhd2/Ctbs/Gfpt2/Aldh1a1/Hoga1/Chst7/Pgm3/Chil5/Npl/Chst5/Chst3/Gnpda1/Mdp1/Gnpnat1/Mgat3/Oga/Uap1l1/Renbp/Gne/Dpagt1/Nanp	AMINO SUGAR METABOLIC PROCESS	GOBP	GO:0006040	21	0.525
NEGATIVE REGULATION OF G PROTEIN-COUPLED RECEPTOR SIGNALING PATHWAY%GOBP%GO:0045744	0.166833	0.853142	0.10208	0.467128	1.13469	55	Padi2/Rgs13/Crtc3/Oprm1/Grk4/Ada/Slit3/Arr3/Dnm1/Adm/Cry1	NEGATIVE REGULATION OF G PROTEIN-COUPLED RECEPTOR SIGNALING PATHWAY	GOBP	GO:0045744	11	0.2
NEGATIVE REGULATION OF SIGNAL TRANSDUCTION BY P53 CLASS MEDIATOR%GOBP%GO:1901797	0.167832	0.856897	0.101714	0.509955	1.17974	28	Prkn/Nop53/Snai2/Armc10/Cd44/Yju2/Mdm2/Twist1/Ell3/Dyrk3	NEGATIVE REGULATION OF SIGNAL TRANSDUCTION BY P53 CLASS MEDIATOR	GOBP	GO:1901797	10	0.357143
PI-3K CASCADE:FGFR2%REACTOME DATABASE ID RELEASE 81%5654695	0.167832	0.856897	0.101714	0.563038	1.23514	15	Fgf23/Gab1/Ptpn11/Pik3ca/Fgf3/Fgf16	PI-3K CASCADE:FGFR2	REACTOME DATABASE ID RELEASE 81	5654695	6	0.4
NEGATIVE REGULATION OF OSTEOBLAST DIFFERENTIATION%GOBP%GO:0045668	0.168831	0.861318	0.101351	0.469183	1.13603	53	Fgf23/Tnn/Axin2/Sema4d/Limd1/Id1/Ranbp3l/Id3/Cited1/Smad3/Notch1/Hdac8/Id2/Crim1/Twist1/Ipo7/Grem1/Fndc3b/Trpm4/Twist2/Igfbp5/Rorb/Chrd/Bambi/Ahr/Hdac4	NEGATIVE REGULATION OF OSTEOBLAST DIFFERENTIATION	GOBP	GO:0045668	26	0.490566
COPPER ION TRANSPORT%GOBP%GO:0006825	0.16983	0.861662	0.100991	0.546235	1.21107	18	Steap3/Slc31a1/Heph/Mmgt1/Steap4/Slc11a2	COPPER ION TRANSPORT	GOBP	GO:0006825	6	0.333333
HEART CONTRACTION%GOBP%GO:0060047	0.16983	0.861662	0.100991	0.449762	1.11836	77	Gsn/Kcnj8/Kcne4/Map2k6/Smad5/Myh7/Atp1a1/Map2k3/Rangrf/Kcna5/Cacnb2/Ryr2/Snta1/Myl1/Pik3ca/Mtor/Cdc42/Slc8a1/Tnnt2/Tcap/Kcnn2/Kcnd3/Ext1/Gpd1l/Scn1a/Srsf1/Slc1a1/Vegfb/Ank2/Ppp1r13l/Cacna1c/Scn1b/Kcnj5/Slc9a1/Met	HEART CONTRACTION	GOBP	GO:0060047	35	0.454545
NEGATIVE REGULATION OF PHOSPHATIDYLINOSITOL 3-KINASE/PROTEIN KINASE B SIGNAL TRANSDUCTION%GOBP%GO:0051898	0.16983	0.861662	0.100991	0.466714	1.13471	56	Serpine2/Cavin3/Nop53/Lox/Pten/Plekha1/Wdr91/Epha2/Inpp5e/Twist1/Ppara/Ptprj/Dlg1/Rubcn/Trem2/Cntnap2/Klf4/Bank1/Stambp/Igf1r/Ncor1/Dab2ip/Mul1/Mstn/Tsc2	NEGATIVE REGULATION OF PHOSPHATIDYLINOSITOL 3-KINASE/PROTEIN KINASE B SIGNAL TRANSDUCTION	GOBP	GO:0051898	25	0.446429
NEGATIVE REGULATION OF T CELL ACTIVATION%GOBP%GO:0050868	0.16983	0.861662	0.100991	0.437887	1.10484	107	Lgals9/Lax1/Pla2g2d/Tspan32/Tnfaip8l2/Pten/Lrrc32/Il2ra/Tnfrsf14/Ptpn6/Irf1/Ripor2/Havcr2/Cd37/Zbtb7b/Anxa1/Cd44/Zc3h8/Erbb2/Dlg5/Fgl2/Vtcn1/Pla2g2f/Pag1/Gnrh1/Smad7/Ido1/Mad1l1/Btla/Dlg1/Pf4/Jak3/Nrarp/Tmem131l/Rc3h2/Socs5/Il4i1/Pla2g2a	NEGATIVE REGULATION OF T CELL ACTIVATION	GOBP	GO:0050868	38	0.35514
POSITIVE REGULATION OF INNATE IMMUNE RESPONSE%GOBP%GO:0045089	0.16983	0.861662	0.100991	0.418803	1.07924	214	Tlr3/Lgals9/Zdhhc9/Tlr5/Trim25/Alpk1/Ltf/Tlr13/Rsad2/Kcnj8/H2-M3/F2rl1/Otulin/Traf3/Naglu/Slc15a4/Nod1/Hsp90aa1/Tab1/Fadd/Dhx58/Ifi203/Trim6/Cd40/Prkdc/Polr3b/Irf1/Prkd1/Gbp3/Sirt2/Ripk2/Havcr2/Lacc1/Zcchc3/Cyba/Il21/Usp15/Sh2d1a/Epg5/Znfx1/Rnf144a/Rnf185/Nod2/Adam8/Nfkbiz/Ankrd17/Akirin2/Gm12250/Nek7/Pja2/Card9/Zdhhc5/Casp1/Irf7/Nr1h3	POSITIVE REGULATION OF INNATE IMMUNE RESPONSE	GOBP	GO:0045089	55	0.257009
POSITIVE REGULATION OF INTERLEUKIN-8 PRODUCTION%GOBP%GO:0032757	0.16983	0.861662	0.100991	0.499776	1.17113	34	Tlr3/F2rl1/Nod1/Fadd/Prkd2/Ptger4	POSITIVE REGULATION OF INTERLEUKIN-8 PRODUCTION	GOBP	GO:0032757	6	0.176471
T CELL ACTIVATION%GOBP%GO:0042110	0.16983	0.861662	0.100991	0.413772	1.06979	272	Psmb11/Elf4/Rsad2/Bcl3/Zbtb32/H2-M3/Apbb1ip/F2rl1/Il2rg/Itgad/Tcf7/Pla2g2d/Slamf6/Abl1/Bcl2/Tspan32/Fzd5/Tnfaip8l2/Il7/Fadd/Wnt10b/B2m/Pten/Ptger4/Il2ra/Zap70/Tnfrsf14/Zfp36l1/Prkdc/Ptpn6/Fyn/Il6ra/Il12a/Enpp1/Irf1/Abl2/H2-DMa/Hmga1/Ripk2/Itk/Cd37/Smad3/Eif2ak4/Mpzl2/Crip3/Zbtb7b/Ada/Anxa1/Erbb2/Rps6/Cd28/Il21/Ctsl/Fgl2/Cyld/Il7r/Lig4/Apc/Ccr6/Ido1/Rhoh/Nfkbiz/Ctnnb1/Mtor/Tnfrsf13c/Dlg1/Stat6/Xrcc4	T CELL ACTIVATION	GOBP	GO:0042110	68	0.25
ANTI-INFLAMMATORY RESPONSE FAVOURING LEISHMANIA PARASITE INFECTION%REACTOME%R-HSA-9662851.3	0.170829	0.862002	0.100633	0.461671	1.12811	59	Adora2b/Itpr2/Gng12/Gngt2/Adcy4/Gnai3/Fyn/Gnb4/Rhbdf2/Hck/Gnb3/Fcgr1	ANTI-INFLAMMATORY RESPONSE FAVOURING LEISHMANIA PARASITE INFECTION	REACTOME	R-HSA-9662851.3	12	0.20339
LEISHMANIA PARASITE GROWTH AND SURVIVAL%REACTOME DATABASE ID RELEASE 81%9664433	0.170829	0.862002	0.100633	0.461671	1.12811	59	Adora2b/Itpr2/Gng12/Gngt2/Adcy4/Gnai3/Fyn/Gnb4/Rhbdf2/Hck/Gnb3/Fcgr1	LEISHMANIA PARASITE GROWTH AND SURVIVAL	REACTOME DATABASE ID RELEASE 81	9664433	12	0.20339
LYMPHANGIOGENESIS%GOBP%GO:0001946	0.170829	0.862002	0.100633	0.561403	1.23155	15	Foxc2/Bmpr2/Acvrl1/Flt4/Pdpn/Sox18	LYMPHANGIOGENESIS	GOBP	GO:0001946	6	0.4
POSITIVE REGULATION OF MUSCLE CONTRACTION%GOBP%GO:0045933	0.170829	0.862002	0.100633	0.473599	1.13905	48	Edn1/Itga2/Ptgs1/Tbxa2r/Hsp90aa1/Cacna1s/Ccn2/Ada/Adra2b/Smtn/Oxtr/Atp1a1/Trpv4/Chga/Prok2/Sphk1/Npnt/Nppa/Cacnb1/Spx/Actn3/Adra1a/Ace2/Ghrl	POSITIVE REGULATION OF MUSCLE CONTRACTION	GOBP	GO:0045933	24	0.5
REGULATION OF CELL-CELL ADHESION%GOBP%GO:0022407	0.170829	0.862002	0.100633	0.405989	1.05724	388	Lgals9/Sox12/Cd9/Rasal3/Epcam/Lax1/Il2rg/Serpine2/Rara/Abca12/Sart1/Pla2g2d/Slc7a1/H2-Ob/Abl1/Tspan32/Hsp90aa1/Tnfaip8l2/Epb41l5/Il7/Zbtb16/Tnfaip3/Fadd/Wnt10b/Tyk2/B2m/Pten/Lrrc32/Il2ra/Zap70/Tnfrsf14/Shb/Ptpn6/Il12a/Irf1/Nodal/Abl2/Ripor2/H2-DMa/F11r/L1cam/Ripk2/Havcr2/Cd59b/Actl6a/Cd37/Cela2a/Zbtb7b/Smarcc2/Ada/Anxa1/Foxo3/Cd44/Tmx1/Mapk7/Zc3h8/St3gal4/Ank3/Erbb2/Notch1/Ccr2/Dlg5/Cd28/Skap1/Rgcc/Il21/Fgl2/Vtcn1/Bmp6/Tnfsf9/Kat5/Cyld/Ass1/Il7r/Cd27/Pla2g2f/Jak2/Pag1/Gnrh1/Trpv4/Jag1/Smad7/Ido1/Mad1l1/Adam8/Rhoh/Il1b/Btla/Nfkbiz/Ythdf2/H2-Eb1/Mad2l2/Nfat5/Adamts18/Xbp1/Ppara/Fcho1/Spint2/Pdpn/Tnfrsf13c/Dlg1/Tbx18/Pf4/Ccr5/Has2/Cdh1/Adk/Specc1l/Igf2	REGULATION OF CELL-CELL ADHESION	GOBP	GO:0022407	109	0.280928
REGULATION OF GLYCOGEN METABOLIC PROCESS%GOBP%GO:0070873	0.170829	0.862002	0.100633	0.498687	1.16858	34	Gck/Ppp1r3a/Pomc/C1qtnf2/Ppp1r3d/Ppp1r3b/Ppp1r3e/Dyrk2/Mtor/Igf2	REGULATION OF GLYCOGEN METABOLIC PROCESS	GOBP	GO:0070873	10	0.294118
REGULATION OF POSITIVE CHEMOTAXIS%GOBP%GO:0050926	0.170829	0.862002	0.100633	0.524858	1.19441	23	Itga2/F2rl1/Kdr/Angpt2/Smad3/S1pr1	REGULATION OF POSITIVE CHEMOTAXIS	GOBP	GO:0050926	6	0.26087
PIGMENT CELL DIFFERENTIATION%GOBP%GO:0050931	0.171828	0.863336	0.100279	0.504055	1.17488	31	Ednrb/Edn3/Ankrd27/Bcl2/Hps1/Cited1	PIGMENT CELL DIFFERENTIATION	GOBP	GO:0050931	6	0.193548
POSITIVE REGULATION OF CHROMOSOME SEGREGATION%GOBP%GO:0051984	0.171828	0.863336	0.100279	0.513026	1.1823	27	Smc4/Smc2/Sirt2/Incenp/Ncapd3/Kat5/Ncapd2/Birc5/Cdk1/Ccnb1/Ncapg2/Smc6/Rad18/Ncaph	POSITIVE REGULATION OF CHROMOSOME SEGREGATION	GOBP	GO:0051984	14	0.518519
REGULATION OF RENAL SYSTEM PROCESS%GOBP%GO:0098801	0.171828	0.863336	0.100279	0.532629	1.20308	21	Edn1/F2rl1/Stc1/Cyba/Uts2/Corin/Spx/Coro2b/Kcnn4	REGULATION OF RENAL SYSTEM PROCESS	GOBP	GO:0098801	9	0.428571
GMCSF-MEDIATED SIGNALING EVENTS%PATHWAY INTERACTION DATABASE NCI-NATURE CURATED DATA%GMCSF-MEDIATED SIGNALING EVENTS	0.172827	0.863336	0.0999277	0.498762	1.16958	33	Csf2ra/Cish/Pim1/Nras/Csf2rb2/Ptpn11/Gab2/Jak2/Pik3ca/Irf8	GMCSF-MEDIATED SIGNALING EVENTS	PATHWAY INTERACTION DATABASE NCI-NATURE CURATED DATA	GMCSF-MEDIATED SIGNALING EVENTS	10	0.30303
ID%IOB%ID	0.172827	0.863336	0.0999277	0.545068	1.20848	18	Elk3/Id1/Id3/Elk4/Smad3/Id2/Atf3/Rbl1/Hes1/Tcf3/Rbl2	ID	IOB	ID	11	0.611111
MIRNA-MEDIATED GENE SILENCING BY INHIBITION OF TRANSLATION%GOBP%GO:0035278	0.172827	0.863336	0.0999277	0.550431	1.21454	17	Trim71/Wtip/Limd1/Ago3/Ddx6/Eif6/Ago2/Tnrc6b	MIRNA-MEDIATED GENE SILENCING BY INHIBITION OF TRANSLATION	GOBP	GO:0035278	8	0.470588
POSITIVE REGULATION OF CELL CYCLE G1/S PHASE TRANSITION%GOBP%GO:1902808	0.172827	0.863336	0.0999277	0.459639	1.12312	60	Ddr2/Fam83d/Fam83f/Larp7/Ccnd2/Mtbp/Cenpj/Gli1/Rrm1/Anxa1/Rgcc/Sass6/Ccne1/Mdm2/Kcna5/Ankrd17/Adamts1/Tfdp1	POSITIVE REGULATION OF CELL CYCLE G1/S PHASE TRANSITION	GOBP	GO:1902808	18	0.3
POSITIVE T CELL SELECTION%GOBP%GO:0043368	0.172827	0.863336	0.0999277	0.505118	1.17145	29	Slamf6/Bcl2/Zap70/Il6ra/H2-DMa/Ctsl/Cyld/Mtor/Stat6/Braf	POSITIVE T CELL SELECTION	GOBP	GO:0043368	10	0.344828
PYRIMIDINE NUCLEOBASE METABOLIC PROCESS%GOBP%GO:0006206	0.172827	0.863336	0.0999277	0.533967	1.19744	20	Aldh6a1/Dpyd/Rrm1/Cad/Dpysl4/Mtor/Dpysl5/Umps/Cps1	PYRIMIDINE NUCLEOBASE METABOLIC PROCESS	GOBP	GO:0006206	9	0.45
REGULATION OF GLUCAN BIOSYNTHETIC PROCESS%GOBP%GO:0010962	0.172827	0.863336	0.0999277	0.512374	1.1808	27	Gck/Ppp1r3a/C1qtnf2/Ppp1r3d/Ppp1r3b/Ppp1r3e/Dyrk2/Mtor/Igf2	REGULATION OF GLUCAN BIOSYNTHETIC PROCESS	GOBP	GO:0010962	9	0.333333
REGULATION OF GLYCOGEN BIOSYNTHETIC PROCESS%GOBP%GO:0005979	0.172827	0.863336	0.0999277	0.512374	1.1808	27	Gck/Ppp1r3a/C1qtnf2/Ppp1r3d/Ppp1r3b/Ppp1r3e/Dyrk2/Mtor/Igf2	REGULATION OF GLYCOGEN BIOSYNTHETIC PROCESS	GOBP	GO:0005979	9	0.333333
REGULATION OF LIPID CATABOLIC PROCESS%GOBP%GO:0050994	0.172827	0.863336	0.0999277	0.468438	1.13221	52	Sctr/Gpld1/Idh1/Crtc3/Abhd5/Hpgd/Ldlr/Abcd2/Fmc1/Il1b/Twist1/Fabp1/Mtor/Acacb/Pnpla2/Daglb/Lonp2/Mlycd/Abcd1/Apoa2/Mfsd2a/Apoc1	REGULATION OF LIPID CATABOLIC PROCESS	GOBP	GO:0050994	22	0.423077
SIGNALING BY FGFR3%REACTOME%R-HSA-5654741.4	0.172827	0.863336	0.0999277	0.512716	1.18158	27	Fgf23/Gab1/Nras/Ptpn11/Cbl	SIGNALING BY FGFR3	REACTOME	R-HSA-5654741.4	5	0.185185
CELLULAR RESPONSE TO ABIOTIC STIMULUS%GOBP%GO:0071214	0.173826	0.864325	0.0995791	0.411911	1.06694	280	Tlr3/Itga2/Scx/Scnn1g/Yap1/Pkd2l1/Map2k7/Rest/Il33/Nos3/Ccnd2/Map3k20/Fbxo4/Chek2/Aqp1/Mkx/Mmp9/Rrh/Gpld1/Trp53inp1/Fadd/Polh/Gtf2h5/Brca2/Ptger4/Rnf4/Snai2/Ptpn11/Cd40/Lrrc8c/Zfp36l1/Bak1/Insrr/Irf1/Ripor2/Gpr52/Sfrp2/Ino80/F11r/Casp2/Eif2ak4/Nox1/Asic1/Atm/Eng/Bbc3/Slc2a4/Wnk3/Bmp6/Slc2a1/Slc38a2/Lig4/Rptor/Atp1a1/Trpv4/Poli/Mme/Rhno1/Mdm2/Stk39/Il1b/Ctnnb1/Pcna/Pik3ca/Mtor/Ei24/Pkd1l3/Tnfrsf1a/Ect2/Casp1/Capn3/Wnk1/Net1/Slc24a4/Piezo1/Neurod2/Rbx1/Cnn2/Ybx3/Xpa/Map2k4/Clock/Gpr88/Tmem150c/Trpm1/Asic2/Egfr/Chp1/Nipbl/Casp9	CELLULAR RESPONSE TO ABIOTIC STIMULUS	GOBP	GO:0071214	90	0.321429
CELLULAR RESPONSE TO ENVIRONMENTAL STIMULUS%GOBP%GO:0104004	0.173826	0.864325	0.0995791	0.411911	1.06694	280	Tlr3/Itga2/Scx/Scnn1g/Yap1/Pkd2l1/Map2k7/Rest/Il33/Nos3/Ccnd2/Map3k20/Fbxo4/Chek2/Aqp1/Mkx/Mmp9/Rrh/Gpld1/Trp53inp1/Fadd/Polh/Gtf2h5/Brca2/Ptger4/Rnf4/Snai2/Ptpn11/Cd40/Lrrc8c/Zfp36l1/Bak1/Insrr/Irf1/Ripor2/Gpr52/Sfrp2/Ino80/F11r/Casp2/Eif2ak4/Nox1/Asic1/Atm/Eng/Bbc3/Slc2a4/Wnk3/Bmp6/Slc2a1/Slc38a2/Lig4/Rptor/Atp1a1/Trpv4/Poli/Mme/Rhno1/Mdm2/Stk39/Il1b/Ctnnb1/Pcna/Pik3ca/Mtor/Ei24/Pkd1l3/Tnfrsf1a/Ect2/Casp1/Capn3/Wnk1/Net1/Slc24a4/Piezo1/Neurod2/Rbx1/Cnn2/Ybx3/Xpa/Map2k4/Clock/Gpr88/Tmem150c/Trpm1/Asic2/Egfr/Chp1/Nipbl/Casp9	CELLULAR RESPONSE TO ENVIRONMENTAL STIMULUS	GOBP	GO:0104004	90	0.321429
FEMALE SEX DIFFERENTIATION%GOBP%GO:0046660	0.173826	0.864325	0.0995791	0.434359	1.09618	118	Arid5b/Kdr/Lhcgr/Nos3/Bcl2/A2m/Gas2/Fzd4/Sgpl1/Brca2/Rbp4/Dmc1/Idh1/Smad4/Npr2/Nr2f2/Bak1/Immp2l/Plekha1/Csmd1/Casp2/Pla2g4a/Atm/Foxo3/Slit3/Inha/Notch1/Axl/Kmt2b/Foxc1/Adamts1/Dmrta1/Tbx3/Fst/Lhx8/Agt/Schip1/Pgr/Pde4d/Fanca/Ube3a/Pcyt1b/Lhx9	FEMALE SEX DIFFERENTIATION	GOBP	GO:0046660	43	0.364407
LIPID TRANSPORT%GOBP%GO:0006869	0.173826	0.864325	0.0995791	0.411938	1.06756	288	Slc25a21/Aqp9/Apod/Ucp3/Apold1/Slc22a6/Slc27a1/Kcnj8/Cideb/Xkr4/Lhcgr/Fabp7/Tmem41b/Abca12/Scp2/Pla2g2d/Crot/Ano4/Abca17/Slc27a6/Plscr3/Pla2g12a/Mip/Apob/Slc22a1/Abcd3/Plscr2/Fzd4/Pitpnc1/Osbpl8/Rbp4/Atp10a/Slco1b2/Kiss1r/Stard10/Gramd1c/Acsl3/Vmp1/Atp11c/Osbpl3/Soat1/Vps13a/Stra6/Abca8a/Abcb4/Nmur2/Crabp2/Abca9/Pla2g4a/Lrp6/Anxa1/Ldlr/Abcc1/Slc2a1/Abcd2/Slc10a7/Pla2g2f/Pla2g2c/Gulp1/Tsku/Pparg/Vps4a/Fabp1/Vps13d/Osbpl2/Pnpla8/Arv1/Plin2/Zdhhc5/Vps54/Vps13c/Plekha8/Apom/Stoml1/Osbp/Apol7a/Agt/Xkr8/Atp8a1/Pltp/Prelid2/Pla2g2a/Apol6/Osbpl6/Apol8/Proca1/Comt/Rps6kb1/Abcd1/Npc1/Naxe/Apoa2/Spx/Pla2g3/Mfsd2b/Slc27a2/Acsl1/Kcnn4/Bdkrb2/Mfsd2a/Apoc1/Fabp3/Apoa1/Stard3/Cav1/Abcb1b/Tspo/Sigmar1/Lypla1/Slc22a2/Slco4a1	LIPID TRANSPORT	GOBP	GO:0006869	111	0.385417
NEGATIVE REGULATION OF ENDOTHELIAL CELL APOPTOTIC PROCESS%GOBP%GO:2000352	0.173826	0.864325	0.0995791	0.512026	1.18	27	Kdr/Abl1/Tnfaip3/Id1/Abl2/Mapk7/Pdpk1	NEGATIVE REGULATION OF ENDOTHELIAL CELL APOPTOTIC PROCESS	GOBP	GO:2000352	7	0.259259
REGULATION OF ORGAN GROWTH%GOBP%GO:0046620	0.173826	0.864325	0.0995791	0.436599	1.10049	104	Edn1/Yap1/Sav1/Bmpr1a/Ccnd2/Pim1/Pi16/Il7/Rbp4/Pten/Stk4/Cga/Serp1/Tgfbr3/Wnt2/Foxc2/Gli1/Fgfr2/Hamp2/Notch1/Ddx39b/Apc/Foxc1/Ppara/Mtor/Acacb/Igf2/Bcl2l11/Nr3c1/Agt/Erbb4/Akap6/Cdk1/Ybx3/Ccnb1	REGULATION OF ORGAN GROWTH	GOBP	GO:0046620	35	0.336538
CARTILAGE DEVELOPMENT INVOLVED IN ENDOCHONDRAL BONE MORPHOGENESIS%GOBP%GO:0060351	0.174825	0.865304	0.0992333	0.49715	1.16497	34	Rara/Stc1/Axin2/Thbs1/Npr2/Trip11/Rarg/Trpv4/Sik3/Col2a1/Cbs/Ext1/Comp	CARTILAGE DEVELOPMENT INVOLVED IN ENDOCHONDRAL BONE MORPHOGENESIS	GOBP	GO:0060351	13	0.382353
NEGATIVE REGULATION OF SMOOTH MUSCLE CELL PROLIFERATION%GOBP%GO:0048662	0.174825	0.865304	0.0992333	0.464125	1.12948	57	Rgs5/Apln/Apod/Nos3/Hmox1/Tnfaip3/Cnn1/Gstp2/Gna12/Ang/Bmpr2/Ctnnbip1/Efemp2/Tafa5/Ndrg2/Pparg/Agt/Klf4/Gstp1/Ptgir/Igfbp5/Igfbp3/Comt/Trib1/Ppargc1a/Cav1/Ace2	NEGATIVE REGULATION OF SMOOTH MUSCLE CELL PROLIFERATION	GOBP	GO:0048662	27	0.473684
POSITIVE REGULATION OF MEIOTIC CELL CYCLE%GOBP%GO:0051446	0.174825	0.865304	0.0992333	0.503819	1.16844	29	Rbm46/Ovol1/Mapk15/Meioc/Npr2/Cdc25b/Fbxo5/Sirt2/Prdm9/Cdc25c/Dazl/Npm2	POSITIVE REGULATION OF MEIOTIC CELL CYCLE	GOBP	GO:0051446	12	0.413793
POSITIVE REGULATION OF SUPRAMOLECULAR FIBER ORGANIZATION%GOBP%GO:1902905	0.174825	0.865304	0.0992333	0.426572	1.08692	160	Myoc/Baiap2l1/Gsn/Arhgef5/Edn1/Lpar1/Nphs1/F2rl1/Abl1/Nrp1/Spast/Tnxb/Synpo2/Id1/Pde4dip/Kiss1r/Scin/Prkd1/Togaram1/Ccn2/Sh3pxd2b/Smad3/Mapre1/Sorbs3/Rgcc/Fer/Apc/Efemp2/Evl/Trpv4/Hspa1a/Cdc42ep3/Limch1/Mtor/Cdc42/Dlg1/Rhoc/Magel2/Hspa1b/Lmod1/Braf/Mapk8/Actn2/Cdc42ep2/Trim27/Dctn1/Mtss1/Arhgef10l/Mecp2/Fmn1/Ppm1e/Map1b/Swap70/Cd47/Tsc1/Psrc1/Apoa1/Whamm/Cav1/Snx9/Serpinf2/Rapgef3/Cdc42ep4/Pdxp/Arhgef15/Pycard/Cdkn1b/Carmil2/Epha1/S100a10/Nox4/Slain2/Pfn2	POSITIVE REGULATION OF SUPRAMOLECULAR FIBER ORGANIZATION	GOBP	GO:1902905	73	0.45625
REGULATION OF TYPE 2 IMMUNE RESPONSE%GOBP%GO:0002828	0.174825	0.865304	0.0992333	0.512129	1.17832	26	Rsad2/Il33/Rara/Irf1/Anxa1/Ccr2/Dennd1b/Nod2/Ido1/Stat6/Il27ra/Socs5/Clcf1	REGULATION OF TYPE 2 IMMUNE RESPONSE	GOBP	GO:0002828	13	0.5
SIGNALING BY HIPPO%REACTOME DATABASE ID RELEASE 81%2028269	0.174825	0.865304	0.0992333	0.538922	1.1999	19	Yap1/Sav1/Stk4/Dvl2	SIGNALING BY HIPPO	REACTOME DATABASE ID RELEASE 81	2028269	4	0.210526
AROMATIC COMPOUND CATABOLIC PROCESS%GOBP%GO:0019439	0.175824	0.868258	0.0988903	0.409774	1.06414	337	Zhx2/Aldh1l1/Afmid/Exog/Gck/Nbas/Upb1/Rida/Pah/Dhx34/Galt/Hmox1/Ephx1/Parn/Pon2/Nudt16/Cnot2/Nudt19/Aldoart1/Ido2/Pde8a/Fah/Fhit/Pnldc1/Haao/Lin28b/Dpyd/Dio3/Exosc8/Zfp36l1/Nt5c2/Apobec1/Enpp1/Mtrex/Dffb/Ago3/Exosc2/Acot2/Aldh8a1/Dcp1b/Rnaseh2c/Nudt7/Ncbp1/Supv3l1/Acaa1b/Mtpap/Upf2/Ada/Atm/Dera/Dis3/Entpd5/Nbdy/Exosc7/Ephx2/Hspa1a/Smg7/Gspt1/Pnpt1/Exosc6/Ido1/Dio2/Ythdf2/Mlh1/Itpa/Enpp3/Smg8/Uox/Enpp4/Tdo2/Nudt13/Rnaseh1/Vps54/Apobec3/Cubn/Pgk1/Eri1/Nt5m/Tkfc/Eno3/Edc4/Entpd6/Eif3e/Dnase1l2/Maoa/Pym1/Col6a1/Nudt17/Pde4d/Ugt1a8/Ugt1a1/Dctpp1/Upp2/Aasdhppt/Dut/Dis3l2/Rc3h2/Mlycd/Endog/Ampd3/Il4i1/Aldh1l2/Nudt5/Foxk2/Tut7/Smg9/Pan2/Nudt4/Ern2/Slfn9/Cnp/Comt/Abcd1/Dis3l/Pde4a/Patl1/Pde10a/Trir	AROMATIC COMPOUND CATABOLIC PROCESS	GOBP	GO:0019439	118	0.350148
CELLULAR RESPONSE TO CHOLESTEROL%GOBP%GO:0071397	0.175824	0.868258	0.0988903	0.559025	1.22633	15	Gpr155/Gpld1/Gramd1c/Mlc1	CELLULAR RESPONSE TO CHOLESTEROL	GOBP	GO:0071397	4	0.266667
REGULATION OF LEUKOCYTE PROLIFERATION%GOBP%GO:0070663	0.175824	0.868258	0.0988903	0.418572	1.07681	207	Lgals9/Rasal3/Il33/Cd38/Pla2g2d/Slc7a1/Bcl2/Tspan32/Il7/Fadd/Tyk2/Bst1/Pten/Lrrc32/Il2ra/Zap70/Cd40/Tnfrsf14/Ptpn6/Il12a/Irf1/Ripk2/Nfatc2/Havcr2/Cd59b/Cd37/Zbtb7b/Ada/Anxa1/Atm/Cd44/Csf1/Rac2/Erbb2/Ccr2/Dlg5/Cd28/Il21/Vtcn1/Tnfsf9/Vav3/Pla2g2f/Jak2/Gnrh1/Sh3rf1/Ido1/Mad1l1/Il1b/Btla/Ctnnb1/Enpp3/Tnfrsf13c/Dlg1/Stat6/Gpr183/Grem1/Adk/Igf2/Mpl/Cd59a/Jak3/Cnn2/Tmem131l/Tnfrsf9/Inpp5d/Gstp1	REGULATION OF LEUKOCYTE PROLIFERATION	GOBP	GO:0070663	66	0.318841
HORMONE-MEDIATED SIGNALING PATHWAY%GOBP%GO:0009755	0.176823	0.871861	0.09855	0.436026	1.10049	106	Padi2/Crhr2/Slc27a1/Tmf1/Lhcgr/Rara/Agrp/Paqr7/Ucn2/Rxfp2/Nr1d2/Ptpn11/Lgr4/Paqr8/Carm1/Rarg/Sstr2/Ttc6/Jak2/Pias2/Pparg/Ppara/Calcoco1/Dnaja1/Crhbp/Nr1h3/Nr3c1/Appl2/Ubr5/Ptges3/Pgr/Klf9/Ube3a	HORMONE-MEDIATED SIGNALING PATHWAY	GOBP	GO:0009755	33	0.311321
RESPONSE TO REACTIVE OXYGEN SPECIES%GOBP%GO:0000302	0.176823	0.871861	0.09855	0.423539	1.08243	169	Nqo1/Edn1/Ppp1r15b/Apod/Ucp3/Ankzf1/Cat/Nos3/Hmox1/Abl1/Aqp1/Mmp9/Bcl2/Tnfaip3/Setx/Fyn/Bak1/Plekha1/Glrx2/Txnip/Agap3/Nox1/Anxa1/Atm/Mapk7/Axl/Fer/Klf2/Ogg1/Pdk2/Kdm6b/Mdm2/Kcna5/Fabp1/Pcna/Mpv17/Stat6/Pld2/Slc8a1/Ect2/Capn2/Net1/Mapk8/Cdk1/Sphk1/Col6a1/Klf4/Gstp1/Atp7a/Map2k4/Ube3a/Rnf146/Fxn/Lrrk2/Egfr/Prdx1/Ercc6/Pcgf2/Cyp11a1/Crk/Prdx6/Top2b/Cygb	RESPONSE TO REACTIVE OXYGEN SPECIES	GOBP	GO:0000302	63	0.372781
INTERMEDIATE FILAMENT CYTOSKELETON ORGANIZATION%GOBP%GO:0045104	0.177822	0.875453	0.0982123	0.464616	1.12961	56	Gfap/Fam83d/Fam83f/Csnk1a1/Pkp1/Krt73/Des/Arhgef28/Evpl/Klhl24/Tchh/Vps54/Krt23/Krt26/Fam83h/Macf1/Agfg1/Krt25/Krt80/Ndel1/Dsp/Krt8/Krt77	INTERMEDIATE FILAMENT CYTOSKELETON ORGANIZATION	GOBP	GO:0045104	23	0.410714
REGULATION OF MONONUCLEAR CELL PROLIFERATION%GOBP%GO:0032944	0.177822	0.875453	0.0982123	0.420244	1.07889	194	Lgals9/Rasal3/Cd38/Pla2g2d/Slc7a1/Bcl2/Tspan32/Il7/Fadd/Tyk2/Bst1/Pten/Lrrc32/Il2ra/Zap70/Cd40/Tnfrsf14/Ptpn6/Il12a/Irf1/Ripk2/Nfatc2/Havcr2/Cd59b/Cd37/Zbtb7b/Ada/Anxa1/Atm/Cd44/Csf1/Rac2/Erbb2/Ccr2/Dlg5/Cd28/Il21/Vtcn1/Tnfsf9/Vav3/Pla2g2f/Jak2/Gnrh1/Sh3rf1/Ido1/Mad1l1/Il1b/Btla/Ctnnb1/Tnfrsf13c/Dlg1/Gpr183/Adk/Igf2/Mpl/Cd59a/Jak3/Cnn2/Tmem131l/Tnfrsf9/Inpp5d	REGULATION OF MONONUCLEAR CELL PROLIFERATION	GOBP	GO:0032944	61	0.314433
5HT4 TYPE RECEPTOR MEDIATED SIGNALING PATHWAY%PANTHER PATHWAY%P04376	0.178821	0.87571	0.0978773	0.548392	1.21004	17	Gng12/Gngt2/Gnb4/Gnb3	5HT4 TYPE RECEPTOR MEDIATED SIGNALING PATHWAY	PANTHER PATHWAY	P04376	4	0.235294
ABERRANT REGULATION OF MITOTIC G1 S TRANSITION IN CANCER DUE TO RB1 DEFECTS%REACTOME DATABASE ID RELEASE 81%9659787	0.178821	0.87571	0.0978773	0.548224	1.20967	17	Ccnd2/E2f3/Ccne1/Tfdp1/Ccnd3/Ccne2/E2f1/E2f2/Ccnd1/Cdkn1b	ABERRANT REGULATION OF MITOTIC G1 S TRANSITION IN CANCER DUE TO RB1 DEFECTS	REACTOME DATABASE ID RELEASE 81	9659787	10	0.588235
DEFECTIVE BINDING OF RB1 MUTANTS TO E2F1,(E2F2, E2F3)%REACTOME DATABASE ID RELEASE 81%9661069	0.178821	0.87571	0.0978773	0.548224	1.20967	17	Ccnd2/E2f3/Ccne1/Tfdp1/Ccnd3/Ccne2/E2f1/E2f2/Ccnd1/Cdkn1b	DEFECTIVE BINDING OF RB1 MUTANTS TO E2F1,(E2F2, E2F3)	REACTOME DATABASE ID RELEASE 81	9661069	10	0.588235
POSITIVE REGULATION OF MIRNA-MEDIATED GENE SILENCING%GOBP%GO:2000637	0.178821	0.87571	0.0978773	0.553391	1.21482	16	Trim71/Wtip/Limd1/Trub1/Fxr1/Dgcr8	POSITIVE REGULATION OF MIRNA-MEDIATED GENE SILENCING	GOBP	GO:2000637	6	0.375
PROTEIN POLYMERIZATION%GOBP%GO:0051258	0.178821	0.87571	0.0978773	0.442745	1.10813	90	Pstpip2/Gsn/Vtn/Prkn/Abl1/Trim6/Fbxo5/Pstpip1/Nde1/Cenpj/Ang/Casq1/Fam107a/Msrb1/Mapre1/Ccdc57/Micall2/Apc/Tubg1/Golga2/Trpv4/Akap9/Tppp/Nin/Dlg1/Ube2c/Clasp2/Chmp2a/Spire1/Tubgcp2/Tppp3/Tubgcp5/Ssna1/Mtss1	PROTEIN POLYMERIZATION	GOBP	GO:0051258	34	0.377778
REGULATION OF B CELL MEDIATED IMMUNITY%GOBP%GO:0002712	0.178821	0.87571	0.0978773	0.463166	1.12608	56	Slc15a4/Tnfsf12/Lta/Cd40/Ptpn6/Shld3/Tnfsf13/Cr2/Cd28/Fcgr1/Nod2/Exosc6/Mlh1/Nsd2/Mad2l2/Stat6/Cd46/Trem2/Cr1l/Nectin2/Il27ra/Msh2/Clcf1/Cd55/Kmt5b/Ptprc/Aplf/Rif1	REGULATION OF B CELL MEDIATED IMMUNITY	GOBP	GO:0002712	28	0.5
REGULATION OF IMMUNOGLOBULIN MEDIATED IMMUNE RESPONSE%GOBP%GO:0002889	0.178821	0.87571	0.0978773	0.463166	1.12608	56	Slc15a4/Tnfsf12/Lta/Cd40/Ptpn6/Shld3/Tnfsf13/Cr2/Cd28/Fcgr1/Nod2/Exosc6/Mlh1/Nsd2/Mad2l2/Stat6/Cd46/Trem2/Cr1l/Nectin2/Il27ra/Msh2/Clcf1/Cd55/Kmt5b/Ptprc/Aplf/Rif1	REGULATION OF IMMUNOGLOBULIN MEDIATED IMMUNE RESPONSE	GOBP	GO:0002889	28	0.5
EGF RECEPTOR (ERBB1) SIGNALING PATHWAY%PATHWAY INTERACTION DATABASE NCI-NATURE CURATED DATA%EGF RECEPTOR (ERBB1) SIGNALING PATHWAY	0.17982	0.875812	0.0975449	0.499044	1.16789	32	Gsn/Gab1/Nras/Gnai3/Ptpn11/Ptpn6	EGF RECEPTOR (ERBB1) SIGNALING PATHWAY	PATHWAY INTERACTION DATABASE NCI-NATURE CURATED DATA	EGF RECEPTOR (ERBB1) SIGNALING PATHWAY	6	0.1875
FLT3 SIGNALING%REACTOME%R-HSA-9607240.8	0.17982	0.875812	0.0975449	0.497001	1.16544	33	Nras/Ptpn11/Fyn/Abl2/Cbl/Foxo3/Hck/Gab2/Sla/Ptprj/Pik3ca/Bcl2l11	FLT3 SIGNALING	REACTOME	R-HSA-9607240.8	12	0.363636
IFN-GAMMA PATHWAY%PATHWAY INTERACTION DATABASE NCI-NATURE CURATED DATA%IFN-GAMMA PATHWAY	0.17982	0.875812	0.0975449	0.484242	1.15038	39	Ifngr1/Rap1b/Ptpn11/Irf1/Crkl/Cbl/Dapk1/Jak2/Smad7/Il1b/Pik3ca/Mtor/Casp1	IFN-GAMMA PATHWAY	PATHWAY INTERACTION DATABASE NCI-NATURE CURATED DATA	IFN-GAMMA PATHWAY	13	0.333333
LUNG MORPHOGENESIS%GOBP%GO:0060425	0.17982	0.875812	0.0975449	0.459374	1.12372	62	Celsr1/Yap1/Hhip/Hps1/Id1/Nodal/Hmga1/Wnt7b/Wnt2/Lif/Fgfr2/Dlg5/Ctsl/Ctnnb1/Nkx2-1/Ext1/Col6a1/Rdh10/Lama1/Rpl13a/Map2k2/Ctsd/Hipk2/Grhl2	LUNG MORPHOGENESIS	GOBP	GO:0060425	24	0.387097
POSITIVE REGULATION OF MONONUCLEAR CELL PROLIFERATION%GOBP%GO:0032946	0.17982	0.875812	0.0975449	0.433115	1.09285	114	Rasal3/Cd38/Slc7a1/Bcl2/Il7/Fadd/Tyk2/Bst1/Il2ra/Zap70/Cd40/Il12a/Ripk2/Nfatc2/Havcr2/Cd59b/Ada/Anxa1/Csf1/Ccr2/Cd28/Il21/Vtcn1/Tnfsf9/Vav3/Jak2/Il1b/Tnfrsf13c/Gpr183/Adk/Igf2/Mpl/Cd59a/Jak3	POSITIVE REGULATION OF MONONUCLEAR CELL PROLIFERATION	GOBP	GO:0032946	34	0.298246
POSITIVE REGULATION OF T CELL MIGRATION%GOBP%GO:2000406	0.17982	0.875812	0.0975449	0.51579	1.182	25	Lgals9/Abl1/Fadd/Tnfrsf14/Abl2/Ccr2/Stk39/Adam8	POSITIVE REGULATION OF T CELL MIGRATION	GOBP	GO:2000406	8	0.32
POSITIVE REGULATION OF TELOMERE MAINTENANCE VIA TELOMERE LENGTHENING%GOBP%GO:1904358	0.17982	0.875812	0.0975449	0.50299	1.16652	29	Map2k7/Fbxo4/Mapk15/Rtel1/Atm/Tnks/Acd/Gch1/Ctnnb1/Nek7/Atr/Cct3/Map3k4/Nek2	POSITIVE REGULATION OF TELOMERE MAINTENANCE VIA TELOMERE LENGTHENING	GOBP	GO:1904358	14	0.482759
CADHERIN SIGNALING PATHWAY%PANTHER PATHWAY%P00012	0.180819	0.875812	0.0972151	0.430856	1.09037	126	Cdh19/Celsr1/Cdh11/Pcdhb10/Cdh20/Wnt5b/Fzd5/Fzd4/Wnt10b/Fzd3/Pcdh9/Wnt7b/Wnt2/Fat3/Fzd10/Fer/Wnt3/Fzd9/Pcdh12/Wnt8b/Ctnnb1/Cdh7/Cdh1/Pcdhb3/Cdh12/Wnt10a/Cdh22	CADHERIN SIGNALING PATHWAY	PANTHER PATHWAY	P00012	27	0.214286
DEVELOPMENT OF PRIMARY MALE SEXUAL CHARACTERISTICS%GOBP%GO:0046546	0.180819	0.875812	0.0972151	0.430312	1.0895	131	Tlr3/Scx/Tmf1/Arid5b/Kdr/Lhcgr/Adgrg1/Rara/Bcl2/Rxfp2/Sgpl1/Rbp4/Smad4/Ahsg/Plekha1/Sfrp2/Csmd1/Crkl/Cbl/Rrm1/Tnfsf10/Klhl10/Atrx/Adam21/Inha/Tbc1d20/Fndc3a/Fer/Ctsl/Arid4b/Akap9/Nup210l/Dhh/Adam32/Nkx2-1/Adam15/Bcl2l11/Gfra1/Ybx3/Six4/Fanca/Brip1/Bok/Lhx9/Adam5/Msh2/Scaper/Map7/Nkx3-1/Wnt5a	DEVELOPMENT OF PRIMARY MALE SEXUAL CHARACTERISTICS	GOBP	GO:0046546	50	0.381679
IL8- AND CXCR1-MEDIATED SIGNALING EVENTS%PATHWAY INTERACTION DATABASE NCI-NATURE CURATED DATA%IL8- AND CXCR1-MEDIATED SIGNALING EVENTS	0.180819	0.875812	0.0972151	0.515358	1.18101	25	Pld1/Gna14/Cbl/Hck/Pdpk1/Plcb2/Dnm1/Prkcg	IL8- AND CXCR1-MEDIATED SIGNALING EVENTS	PATHWAY INTERACTION DATABASE NCI-NATURE CURATED DATA	IL8- AND CXCR1-MEDIATED SIGNALING EVENTS	8	0.32
NEGATIVE REGULATION OF CELL JUNCTION ASSEMBLY%GOBP%GO:1901889	0.180819	0.875812	0.0972151	0.502669	1.16577	29	Apod/Pten/Phldb2/Rock1/Fam107a/Acvrl1/Rps6/Il1b	NEGATIVE REGULATION OF CELL JUNCTION ASSEMBLY	GOBP	GO:1901889	8	0.275862
NEGATIVE REGULATION OF RECEPTOR INTERNALIZATION%GOBP%GO:0002091	0.180819	0.875812	0.0972151	0.551803	1.21133	16	Lrrtm2/Anxa2/Rin3/Pcsk9/Lrrtm1/Mtmr2	NEGATIVE REGULATION OF RECEPTOR INTERNALIZATION	GOBP	GO:0002091	6	0.375
REPRODUCTIVE STRUCTURE DEVELOPMENT%GOBP%GO:0048608	0.180819	0.875812	0.0972151	0.410669	1.06411	287	Tlr3/Scx/Tmf1/Arid5b/Kdr/Lhcgr/Nos3/Adgrg1/Serpine2/Rara/Tcf7/Bcl2/A2m/Asb1/Gas2/Fzd4/Rxfp2/Sgpl1/Brca2/Rbp4/Pten/Osr1/Dmc1/Idh1/Smad4/Ahsg/Ptpn11/Cga/Npr2/Serpinf1/Nr2f2/Serpinb6b/Bak1/Immp2l/Plekha1/Sfrp2/Csmd1/Crkl/Lgr4/Casp2/Cbl/Gli1/Pla2g4a/Rrm1/Lrp6/Anxa1/Atm/Foxo3/Tnfsf10/Cd44/Klhl10/Rarg/Fgfr2/Atrx/Slit3/Adam21/Inha/Tbc1d20/Notch1/Fndc3a/Axl/Fer/Ctsl/Bmp6/Apc/Arid4b/Kmt2b/Foxc1/Akap9/Ctnnb1/Adamts1/Nup210l/Dhh/Adam32/Dmrta1/Dlg1/Nkx2-1/Tbx3/Cdh1/Adam15/Bcl2l11/Gfra1/Fst/Lhx8/Agt/Schip1/Col6a1/Rdh10/Pgr/Ybx3/Pde4d/Six4/Fanca/Brip1/Ube3a/Six3/Bok	REPRODUCTIVE STRUCTURE DEVELOPMENT	GOBP	GO:0048608	97	0.337979
THYROTROPIN-RELEASING HORMONE RECEPTOR SIGNALING PATHWAY%PANTHER PATHWAY%P04394	0.180819	0.875812	0.0972151	0.465431	1.12877	54	Gng12/Gna14/Gngt2/Snap23/Cga/Stx3/Plcd1/Trhr/Gnb4/Plcz1/Tshb/Gnb3/Plcb2/Vamp8/Prkcg/Cacnb2/Prkci	THYROTROPIN-RELEASING HORMONE RECEPTOR SIGNALING PATHWAY	PANTHER PATHWAY	P04394	17	0.314815
FCGR3A-MEDIATED IL10 SYNTHESIS%REACTOME%R-HSA-9664323.3	0.181818	0.875812	0.0968878	0.506312	1.17131	28	Itpr2/Adcy4/Fyn/Hck/Fcgr1/Adcy9	FCGR3A-MEDIATED IL10 SYNTHESIS	REACTOME	R-HSA-9664323.3	6	0.214286
HS-GAG DEGRADATION%REACTOME DATABASE ID RELEASE 81%2024096	0.181818	0.875812	0.0968878	0.527546	1.1916	21	Naglu/Idua/Hpse2/Gpc4/Sdc2/Sdc3/Gpc1	HS-GAG DEGRADATION	REACTOME DATABASE ID RELEASE 81	2024096	7	0.333333
MAINTENANCE OF LOCATION%GOBP%GO:0051235	0.181818	0.875812	0.0968878	0.426304	1.08453	154	Plin3/Gsn/Lgals9/Cideb/Zfyve1/Igsf11/Naglu/Kdelr3/Morc3/Scin/Soat1/Vps13a/Tmem232/Acvr1c/Taf3/Ank3/Ccdc88a/Tmsb10/Chchd10/Sun2/Tmed2/Cry1/Dgat1/Hspa5/Fbn2/Adcy6/Akap9/Il1b/Hdac3/Vps13d/Dgat2/Plin2/Twf2/Vps13c/Arl2bp/Pnpla2/Ltbp1/Dand5/Ciz1/Sri/Pex5l/Insig1/Cry2/Pafah1b1/Pgr/Twf1/Aup1/Ankrd13c/Golph3/Nrros/Chrd/Npc1/Rnf213/Spout1/Sun1/Pml/Pisd/Lgals1/Os9/Apoa1/Slc30a3/Cav1/Tnrc6a/Tspo	MAINTENANCE OF LOCATION	GOBP	GO:0051235	64	0.415584
PROTEIN KINASE C-ACTIVATING G PROTEIN-COUPLED RECEPTOR SIGNALING PATHWAY%GOBP%GO:0007205	0.181818	0.875812	0.0968878	0.521488	1.18674	23	Edn1/Crhr2/Cish/Dgkh/Dgkz/Dgka/Dgki	PROTEIN KINASE C-ACTIVATING G PROTEIN-COUPLED RECEPTOR SIGNALING PATHWAY	GOBP	GO:0007205	7	0.304348
REGULATION OF LYMPHOCYTE ACTIVATION%GOBP%GO:0051249	0.181818	0.875812	0.0968878	0.403846	1.05278	408	Lgals9/Sox12/Rasal3/Lax1/Il2rg/Rara/Cd38/Sart1/Tcf7/Pla2g2d/Slc7a1/Slc15a4/H2-Ob/Abl1/Bcl2/Tspan32/Hsp90aa1/Tnfaip8l2/Tnfsf12/Dcaf15/Il7/Zbtb16/Tnfaip3/Nedd9/Fadd/Wnt10b/Tyk2/B2m/Hps1/Bst1/Pten/Lrrc32/Il2ra/Zap70/Cd40/Tnfrsf14/Shb/Zfp36l1/Ankle1/Prkdc/Ptpn6/Il12a/Atp11c/Irf1/Abl2/Ripor2/H2-DMa/Fancd2/Ripk2/Nfatc2/Shld3/Havcr2/Cd59b/Actl6a/Cd37/Zbtb7b/Smarcc2/Ada/Anxa1/Atm/Foxo3/Cd44/Tnfsf13/Rac2/Zc3h8/Erbb2/Ccr2/Dlg5/Cd28/Axl/Il21/Fgl2/Vtcn1/Tnfsf9/Kat5/Cyld/Il7r/Vav3/Cd27/Pla2g2f/Jak2/Pag1/Gnrh1/Id2/Sh3rf1/Ccr6/Nod2/Smad7/Exosc6/Ido1/Mad1l1/Adam8/Rhoh/Il1b/Btla/Nfkbiz/Mlh1/Akirin2/H2-Eb1/Nsd2/Ctnnb1/Mad2l2/Xbp1/Fcho1/Tnfrsf13c/Dlg1/Lyst/Stat6/Pf4	REGULATION OF LYMPHOCYTE ACTIVATION	GOBP	GO:0051249	109	0.267157
REGULATION OF ORNITHINE DECARBOXYLASE (ODC)%REACTOME%R-HSA-350562.4	0.181818	0.875812	0.0968878	0.46943	1.12861	49	Nqo1/Psmb11/Azin1/Psme4/Psmb5/Psmd11/Psmb9/Psmd5/Psmc3	REGULATION OF ORNITHINE DECARBOXYLASE (ODC)	REACTOME	R-HSA-350562.4	9	0.183673
RESPIRATORY SYNCYTIAL VIRUS (RSV) GENOME REPLICATION, TRANSCRIPTION AND TRANSLATION%REACTOME%R-HSA-9820965.1	0.181818	0.875812	0.0968878	0.557114	1.22214	15	Sec11a/Hsp90aa1/Csnk2a2/Sec11c/Ppp1cc/Spcs3	RESPIRATORY SYNCYTIAL VIRUS (RSV) GENOME REPLICATION, TRANSCRIPTION AND TRANSLATION	REACTOME	R-HSA-9820965.1	6	0.4
RESPONSE TO GROWTH HORMONE%GOBP%GO:0060416	0.181818	0.875812	0.0968878	0.522004	1.18792	23	Tyk2/Hmgcs2/Irf1/Ass1/Jak2/Phex/Pnpt1/Stat6/Jak3/Cps1/Cacybp/Igfbp5	RESPONSE TO GROWTH HORMONE	GOBP	GO:0060416	12	0.521739
AXON GUIDANCE MEDIATED BY SEMAPHORINS%PANTHER PATHWAY%P00007	0.182817	0.87671	0.096563	0.541163	1.19983	18	Nrp1/Arhgef1/Sema4d/Fyn/Rac2/Dpysl4/Dpysl5	AXON GUIDANCE MEDIATED BY SEMAPHORINS	PANTHER PATHWAY	P00007	7	0.388889
DEFECTS IN VITAMIN AND COFACTOR METABOLISM%REACTOME%R-HSA-3296482.5	0.182817	0.87671	0.096563	0.527384	1.19124	21	Mmab/Mccc2/Acaca/Cubn/Pcca/Tcn2/Mmachc/Mccc1	DEFECTS IN VITAMIN AND COFACTOR METABOLISM	REACTOME	R-HSA-3296482.5	8	0.380952
GLIAL CELL DEVELOPMENT%GOBP%GO:0021782	0.182817	0.87671	0.096563	0.429263	1.08823	136	Myoc/Gfap/Lgi4/Lpar1/Phgdh/Aspa/Ifngr1/Naglu/Clu/Eif2b1/Lamc3/Pou3f2/Tspan2/Pten/Fgfr3/Enpp1/Sirt2/Lamb2/Fa2h/S100a9/Erbb2/Cntf/Id2/Plp1/Tppp/Il1b/Pard3/Ncmap/Zeb2/Trem2/Erbb3/Agt/Nkx2-2/Col6a1/Cntnap2/Gstp1/Kcnj10/Adam22/Egfr/Map2k2/Nf1/Nrros/Eif2b4/Mal/Mecp2	GLIAL CELL DEVELOPMENT	GOBP	GO:0021782	45	0.330882
MALE GONAD DEVELOPMENT%GOBP%GO:0008584	0.182817	0.87671	0.096563	0.430513	1.08989	130	Tlr3/Scx/Tmf1/Arid5b/Kdr/Lhcgr/Adgrg1/Rara/Bcl2/Rxfp2/Sgpl1/Rbp4/Smad4/Ahsg/Plekha1/Sfrp2/Csmd1/Crkl/Cbl/Rrm1/Tnfsf10/Klhl10/Atrx/Adam21/Inha/Tbc1d20/Fndc3a/Fer/Ctsl/Arid4b/Akap9/Nup210l/Dhh/Adam32/Nkx2-1/Adam15/Bcl2l11/Gfra1/Ybx3/Six4/Fanca/Brip1/Bok/Lhx9/Adam5/Msh2/Scaper/Map7/Nkx3-1/Wnt5a	MALE GONAD DEVELOPMENT	GOBP	GO:0008584	50	0.384615
REGULATION OF B CELL DIFFERENTIATION%GOBP%GO:0045577	0.182817	0.87671	0.096563	0.494845	1.16039	33	Il2rg/Il7/Zfp36l1/Ankle1/Ptpn6/Atp11c/Il21/Cyld/Cd27/Id2/Xbp1	REGULATION OF B CELL DIFFERENTIATION	GOBP	GO:0045577	11	0.333333
SENSORY PERCEPTION OF TASTE%GOBP%GO:0050909	0.182817	0.87671	0.096563	0.521695	1.19184	24	Scnn1g/Pkd2l1/Wnt10b/Tas1r3/Asic1/Lpo/Plcb2/Pkd1l3/Tas1r1	SENSORY PERCEPTION OF TASTE	GOBP	GO:0050909	9	0.375
RESPIRATORY SYSTEM DEVELOPMENT%GOBP%GO:0060541	0.183816	0.880001	0.0962406	0.414739	1.07087	246	Celsr1/Hsd11b1/Yap1/Sav1/Fgfrl1/Kdr/Nos3/Bmpr1a/Six1/Rara/Hhip/Abca12/Slc7a11/Anxa2/Epas1/Pdgfa/Aldh1a2/Tab1/Foxp4/Rbp4/Hps1/Id1/Lox/Hmgcs2/Fgfr3/Nodal/Hmga1/Spef2/Wnt7b/Wnt2/Ccn2/Fuz/Nkiras2/Bmpr2/Lif/Gli1/Lrp6/Ada/Mgp/Rarg/Fgfr2/Notch1/Dlg5/Ltbp3/Ctsl/Ass1/Klf2/Tns3/Phex/Mme/Flt4/Ctnnb1/Heg1/Clcn2/Tgfb3/Pdpn/Speg/Nkx2-1/Asxl1/Fndc3b/Itga3/Ext1/Atxn1/Ptges3/Col3a1/Col6a1/Rdh10/Pgr/Six4/Selenon/Lama1/Atp7a/Asah1/Rc3h2/Rpl13a/Igfbp5/Srebf1/Egfr/Bag6/Sim2/Map2k2/Ctsd/Loxl3/Hipk2/Wnt5a/Nphp3/Mecp2	RESPIRATORY SYSTEM DEVELOPMENT	GOBP	GO:0060541	87	0.353659
ARF6 SIGNALING EVENTS%PATHWAY INTERACTION DATABASE NCI-NATURE CURATED DATA%ARF6 SIGNALING EVENTS	0.184815	0.880001	0.0959207	0.493284	1.15591	34	Itga2b/Acap2/Lhcgr/Gna14/Arap2/Fbxo8/Hgf/Epha2/Gulp1	ARF6 SIGNALING EVENTS	PATHWAY INTERACTION DATABASE NCI-NATURE CURATED DATA	ARF6 SIGNALING EVENTS	9	0.264706
CARBOHYDRATE METABOLISM%REACTOME%R-HSA-71387.12	0.184815	0.880001	0.0959207	0.414968	1.07099	238	Gck/Papss2/Gbe1/Dcn/Phkg1/Galt/Naglu/Pfkfb3/Has3/Man2c1/Ranbp2/Idua/Hpse2/Prelp/B4galt7/Aldh1a1/Nup88/Gpc4/B3gnt4/Chst7/Xylt2/Hs3st1/Slc26a1/Pck2/Hs2st1/Sdc2/Hs3st5/Chst12/Stab2/Hs3st3a1/Cd44/St3gal2/Nup210/Slc26a2/St3gal4/Gys1/Nup43/Dera/B4galt4/Pgm1/Ncan/Hs6st3/Slc2a1/Lyve1/Chst5/Phka1/Ndst1/Shpk/Manba/Chst3/Nup205/Prps2/Sdc3/Gnpda1/Rae1/Chst14/Phkg2/Rhd/Has2/Sord/Slc37a1/Dse/Pgk1/Papss1/Tkfc/Gpc1/Nup153/Eno3/Ext1/Pygm/G6pc3/Phkb/Lum/Chpf/Has1/Pgm2l1/Aaas/Fut7/Pgm2/Vcan/Csgalnact2/Chp1/Glb1l2/St3gal6/Chsy3	CARBOHYDRATE METABOLISM	REACTOME	R-HSA-71387.12	85	0.357143
NOREPINEPHRINE METABOLIC PROCESS%GOBP%GO:0042415	0.184815	0.880001	0.0959207	0.545476	1.20361	17	Rnf180/Prkn/Epas1/Pnmt/Kl/Rtl4/Atp7a/Comt/Th	NOREPINEPHRINE METABOLIC PROCESS	GOBP	GO:0042415	9	0.529412
POSITIVE REGULATION OF B CELL DIFFERENTIATION%GOBP%GO:0045579	0.184815	0.880001	0.0959207	0.545537	1.20374	17	Il2rg/Il7/Atp11c/Il21/Cd27/Xbp1/Inpp5d	POSITIVE REGULATION OF B CELL DIFFERENTIATION	GOBP	GO:0045579	7	0.411765
APICAL JUNCTION ASSEMBLY%GOBP%GO:0043297	0.185814	0.880001	0.0956031	0.468705	1.12686	49	Itgb1/Cgn/Vcl/Cldn19/Cldn3/Esam/Cldn11/Pak2/Dlg5/Cldn2/Micall2/Pof1b/Dlg1/Rhoc/Pard3/Ect2/Cdh1	APICAL JUNCTION ASSEMBLY	GOBP	GO:0043297	17	0.346939
ATM PATHWAY%PATHWAY INTERACTION DATABASE NCI-NATURE CURATED DATA%ATM PATHWAY	0.185814	0.880001	0.0956031	0.497352	1.16393	32	Chek2/Abl1/Top3a/Fancd2/Cop1/Atm/Rad17/Kat5/Mdm2/Cdc25c/Xrcc4	ATM PATHWAY	PATHWAY INTERACTION DATABASE NCI-NATURE CURATED DATA	ATM PATHWAY	11	0.34375
CATECHOL-CONTAINING COMPOUND BIOSYNTHETIC PROCESS%GOBP%GO:0009713	0.185814	0.880001	0.0956031	0.522396	1.18545	22	Crhr2/Epas1/Pnmt/Hdc/Kl/Cyp2d22/Gch1/Nr4a2/Atp7a/Dao/Th	CATECHOL-CONTAINING COMPOUND BIOSYNTHETIC PROCESS	GOBP	GO:0009713	11	0.5
CATECHOLAMINE BIOSYNTHETIC PROCESS%GOBP%GO:0042423	0.185814	0.880001	0.0956031	0.522396	1.18545	22	Crhr2/Epas1/Pnmt/Hdc/Kl/Cyp2d22/Gch1/Nr4a2/Atp7a/Dao/Th	CATECHOLAMINE BIOSYNTHETIC PROCESS	GOBP	GO:0042423	11	0.5
CYTOPLASM ORGANIZATION%GOBP%GO:0007028	0.185814	0.880001	0.0956031	0.556294	1.22034	15	Tfcp2l1/Tdrd7/Naglu/Kif5b/Tdrd6/Etv6	CYTOPLASM ORGANIZATION	GOBP	GO:0007028	6	0.4
ENDOCRINE PANCREAS DEVELOPMENT%GOBP%GO:0031018	0.185814	0.880001	0.0956031	0.490159	1.15264	35	Bhlha15/Onecut2/Clu/Il6ra/Bak1/Anxa1/Pdpk1/Nkx6-1/Bmp6/Onecut1	ENDOCRINE PANCREAS DEVELOPMENT	GOBP	GO:0031018	10	0.285714
LABYRINTHINE LAYER BLOOD VESSEL DEVELOPMENT%GOBP%GO:0060716	0.185814	0.880001	0.0956031	0.520577	1.18928	24	Plg/Fzd5/Ccn1/Plcd1/Wnt2/Tmed2	LABYRINTHINE LAYER BLOOD VESSEL DEVELOPMENT	GOBP	GO:0060716	6	0.25
NEGATIVE REGULATION OF FATTY ACID OXIDATION%GOBP%GO:0046322	0.185814	0.880001	0.0956031	0.556384	1.22054	15	Fmo2/Sirt4/Fmo1/Dgat2/Acacb/Acadl/Appl2	NEGATIVE REGULATION OF FATTY ACID OXIDATION	GOBP	GO:0046322	7	0.466667
NEGATIVE REGULATION OF PROTEASOMAL UBIQUITIN-DEPENDENT PROTEIN CATABOLIC PROCESS%GOBP%GO:0032435	0.185814	0.880001	0.0956031	0.49746	1.16419	32	Tlk2/Rybp/Usp9x/Nop53/Fhit/Phf20l1/Ccar2/Wac/Trim39/Usp38	NEGATIVE REGULATION OF PROTEASOMAL UBIQUITIN-DEPENDENT PROTEIN CATABOLIC PROCESS	GOBP	GO:0032435	10	0.3125
PHENOL-CONTAINING COMPOUND BIOSYNTHETIC PROCESS%GOBP%GO:0046189	0.185814	0.880001	0.0956031	0.489846	1.1519	35	Crhr2/Dct/Epas1/Pnmt/Hdc/Kl/Cited1/Cyp2d22/Pmel/Gch1/Mfsd12/Myo5a/Nr4a2	PHENOL-CONTAINING COMPOUND BIOSYNTHETIC PROCESS	GOBP	GO:0046189	13	0.371429
REGULATION OF HIPPO SIGNALING%GOBP%GO:0035330	0.185814	0.880001	0.0956031	0.52678	1.18987	21	Mark3/Wtip/Limd1/Dlg5/Map2k3/Schip1/Mob3b	REGULATION OF HIPPO SIGNALING	GOBP	GO:0035330	7	0.333333
RESPONSE TO X-RAY%GOBP%GO:0010165	0.185814	0.880001	0.0956031	0.520409	1.1889	24	Ccnd2/Pmaip1/Brca2/Sfrp2/Anxa1/Atm/Lig4/Xrcc4/Msh2/Nipbl/Ercc6	RESPONSE TO X-RAY	GOBP	GO:0010165	11	0.458333
ADP SIGNALLING THROUGH P2Y PURINOCEPTOR 12%REACTOME DATABASE ID RELEASE 81%392170	0.186813	0.880866	0.095288	0.536043	1.19349	19	Gng12/Gngt2/Gnai3/Gnb4/Gnb3	ADP SIGNALLING THROUGH P2Y PURINOCEPTOR 12	REACTOME DATABASE ID RELEASE 81	392170	5	0.263158
CELLULAR RESPONSE TO VITAMIN%GOBP%GO:0071295	0.186813	0.880866	0.095288	0.530745	1.19022	20	Fgf23/Cyp24a1/Pim1/Phex/Mdm2/Gdap1/Brip1/Postn	CELLULAR RESPONSE TO VITAMIN	GOBP	GO:0071295	8	0.4
ENERGY HOMEOSTASIS%GOBP%GO:0097009	0.186813	0.880866	0.095288	0.445673	1.10885	79	Sctr/Fmo2/Mlxipl/Pnpla3/Fmo1/Nr1d2/Tmem18/Enpp1/Crtc3/Nmur2/Acvr1c/Prkaa2/Trpv4/Tsku/Stk39/Twist1/Mex3c/Pparg/Pik3ca/Acacb	ENERGY HOMEOSTASIS	GOBP	GO:0097009	20	0.253165
REGULATION OF CD4-POSITIVE, ALPHA-BETA T CELL ACTIVATION%GOBP%GO:2000514	0.186813	0.880866	0.095288	0.457456	1.11903	62	Lgals9/Il2rg/Rara/Il2ra/Tnfrsf14/Shb/Irf1/Ripk2/Zbtb7b/Anxa1/Cd44/Ccr2/Cd28/Sh3rf1/Ccr6/Smad7/Nfkbiz/Pf4	REGULATION OF CD4-POSITIVE, ALPHA-BETA T CELL ACTIVATION	GOBP	GO:2000514	18	0.290323
RESPONSE TO GROWTH FACTOR%GOBP%GO:0070848	0.186813	0.880866	0.095288	0.402782	1.05242	469	Ddr2/Fgf23/Edn1/Lgals9/Tgfbr3l/Scx/Trim71/Fam83d/Fut8/Lpxn/Fam83f/Acap2/Fgfrl1/Kdr/Onecut2/Cat/Nos3/Itgb1/Bmpr1a/Gab1/P2ry1/Wwox/Abl1/Tab1/Nrp1/Slc39a5/Epb41l5/Usp9x/Pde8a/Prkd2/Id1/Lrrc32/Fgf17/Fgfr3/Angpt2/Smad4/Snai2/Ptpn11/Kl/Npr2/Zfp36l1/Setx/Fyn/Dstyk/Enpp1/Smad5/Nodal/Prkd1/Hgf/Zyx/Sfrp2/Tgfbr3/Wnt2/Cited1/Ccn2/Crkl/Smad3/Bmpr2/Dab2/Rock1/Cbl/Acvr1c/Anxa1/Sost/Foxo3/Epha2/Acvrl1/Cad/Fgfr2/Pak2/Eng/Mapk7/Erbb2/Notch1/Chrdl1/Pdpk1/Hpgd/Fat4/Ltbp3/Fer/Bmp6/Usp15/Itgb8/Onecut1/Map2k3/Foxc1/Ndst1/Smad7/Flt4/Mdm2/Nus1/Twist1/Nfkbiz/Col2a1/Ctnnb1/Pparg/Xbp1/Fgf12/Dync1li1/Kcnc1/Eef2k/Cav2/Tgfb3/Pik3ca/Eef1a1/Dlg1/Apaf1/Megf8/Has2/Ireb2/Twf2/Arap1/Tmem100/Ehd4/Ltbp1/Knstrn/Wnt10a/Adam9/Nr3c1/Gfra1/Fam83h/Fst/Kcnd3/Uri1/Micall1/Ext1/Comp/Appl2/Rapgef2/Erbb4/Braf/Col3a1/Sphk1/Klf4/Gstp1/Atp7a/Cps1/Ube3a/Itgb5/Npnt/Fgf3/Skil/Flrt3/Postn/Eid2/Cldn5/Egfr/Htra2/Gdnf/Pxn/Rps6kb1/Nrros/Chrd/Iqgap1/Fgf16/Vegfb/Ndnf/Bambi/Gdf5/Igf1r/Th/Hipk2/Gclm/Wnt5a/Crk/Wfikkn2/Pml/Ncl/Fgfbp1/E2f1/Ntf3/Map1b/Dab2ip/Flrt1/Ppargc1a/Bmp8b/Ppp1r9b	RESPONSE TO GROWTH FACTOR	GOBP	GO:0070848	177	0.377399
VALIDATED TRANSCRIPTIONAL TARGETS OF TAP63 ISOFORMS%PATHWAY INTERACTION DATABASE NCI-NATURE CURATED DATA%VALIDATED TRANSCRIPTIONAL TARGETS OF TAP63 ISOFORMS	0.186813	0.880866	0.095288	0.481227	1.14769	41	Nqo1/Mfge8/Trp63/Abl1/Dhrs3/Chuk/Ada/Ogg1/Jag1/Mdm2/Evpl	VALIDATED TRANSCRIPTIONAL TARGETS OF TAP63 ISOFORMS	PATHWAY INTERACTION DATABASE NCI-NATURE CURATED DATA	VALIDATED TRANSCRIPTIONAL TARGETS OF TAP63 ISOFORMS	11	0.268293
CALCIUM-MEDIATED SIGNALING%GOBP%GO:0019722	0.187812	0.883645	0.0949752	0.426517	1.08297	146	Ednrb/Edn1/Adora3/Bhlha15/Kcnj11/Pomc/Itpr2/Kcnj8/Kdr/Gpr25/Orai1/Tspan18/Zap70/Kiss1r/Cxcr5/Prkd1/Ptgdr2/L1cam/Nfatc2/Ptgfr/Casq1/Ada/Mapk7/Ccr2/Pdpk1/P2rx1/Ccr6/Ksr2/Tmem38a/Ryr2/Ppp1r9a/Nfat5/Ptprj/Mtor/Slc8a1/Ccr5/Lat2/Grin2c/Trpm4/Sphk1/Gpr15/Lrrk2/Rcan3/Ank2/Lat/Homer2/Bdkrb2/Ptprc/Cacna1c/Hdac4/Ppp1r9b/Tenm2/Ccr1/Stimate/Slc9a1/Grm1	CALCIUM-MEDIATED SIGNALING	GOBP	GO:0019722	56	0.383562
DISEASES OF CARBOHYDRATE METABOLISM%REACTOME%R-HSA-5663084.5	0.187812	0.883645	0.0949752	0.508803	1.17257	27	Gbe1/Sis/Naglu/Idua/Gys1	DISEASES OF CARBOHYDRATE METABOLISM	REACTOME	R-HSA-5663084.5	5	0.185185
JNK CASCADE%GOBP%GO:0007254	0.187812	0.883645	0.0949752	0.46509	1.12412	52	Tlr3/Nphs1/Map2k7/Map3k20/Nod1/Map3k13/Ptger4/Map4k1/Ripk2/Smad3/Nox1/Nod2/Il1b/Fgf12/Card9/Pafah1b1/Mapk8/Nrbp1/Map2k4/Lrrk2/Ercc6/Wnt5a/Trib1	JNK CASCADE	GOBP	GO:0007254	23	0.442308
CALCIUM-DEPENDENT CELL-CELL ADHESION VIA PLASMA MEMBRANE CELL ADHESION MOLECULES%GOBP%GO:0016339	0.188811	0.884884	0.0946646	0.488826	1.1495	35	Cdh19/Cdh11/Cdh20/Fat3/Dsc3/Pcdh12/Cdh7/Cdh1/Cdh12/Cdh22	CALCIUM-DEPENDENT CELL-CELL ADHESION VIA PLASMA MEMBRANE CELL ADHESION MOLECULES	GOBP	GO:0016339	10	0.285714
DNA REPLICATION INITIATION%GOBP%GO:0006270	0.188811	0.884884	0.0946646	0.519413	1.18662	24	Prim1/Orc2/Ccne1/Mcm7/Cdc45/Orc5/Mcm5/Mcm2/Cdc6/Ccne2/Orc3	DNA REPLICATION INITIATION	GOBP	GO:0006270	11	0.458333
REGULATION OF T-HELPER CELL DIFFERENTIATION%GOBP%GO:0045622	0.188811	0.884884	0.0946646	0.496692	1.16239	32	Rara/Shb/Irf1/Ripk2/Zbtb7b/Anxa1/Ccr2/Ccr6/Smad7/Nfkbiz/Pf4/Jak3/Rc3h2/Socs5/Loxl3	REGULATION OF T-HELPER CELL DIFFERENTIATION	GOBP	GO:0045622	15	0.46875
SYNDECAN-2-MEDIATED SIGNALING EVENTS%PATHWAY INTERACTION DATABASE NCI-NATURE CURATED DATA%SYNDECAN-2-MEDIATED SIGNALING EVENTS	0.188811	0.884884	0.0946646	0.49673	1.16248	32	Fgf23/Itga2/Itgb1/Fgfr3/Sdc2/Fn1/Cav2/Cask/Mapk8/Lama1/Nf1/Tnfrsf13b	SYNDECAN-2-MEDIATED SIGNALING EVENTS	PATHWAY INTERACTION DATABASE NCI-NATURE CURATED DATA	SYNDECAN-2-MEDIATED SIGNALING EVENTS	12	0.375
INWARDLY RECTIFYING K+ CHANNELS%REACTOME%R-HSA-1296065.4	0.18981	0.884884	0.0943564	0.499473	1.1642	31	Kcnj16/Kcnj11/Kcnj8/Gng12/Gngt2/Gnb4/Gnb3	INWARDLY RECTIFYING K+ CHANNELS	REACTOME	R-HSA-1296065.4	7	0.225806
PEPTIDE HORMONE METABOLISM%REACTOME DATABASE ID RELEASE 81%2980736	0.18981	0.884884	0.0943564	0.459006	1.1216	59	Crhr2/Pomc/Sec11a/Enpep/Cga/Grp/Tshb/Gcg/Inha/Gnb3/Myrip/Kif5b/Cpe/Mme/Sec11c/Ctnnb1/Exoc3/Agt/Klf4/Exoc1/Cpa3/Pla2g7/Spcs3/Ctsd/Kif5c	PEPTIDE HORMONE METABOLISM	REACTOME DATABASE ID RELEASE 81	2980736	25	0.423729
POSITIVE REGULATION OF DEFENSE RESPONSE%GOBP%GO:0031349	0.18981	0.884884	0.0943564	0.409275	1.06153	313	Tlr3/Lgals9/Adora2b/Zdhhc9/Adora3/Tlr5/Trim25/Alpk1/Ltf/Aoc3/Tlr13/Rsad2/Kcnj8/H2-M3/Il33/F2rl1/Otulin/Traf3/Naglu/Slc15a4/Nod1/Hsp90aa1/Tab1/Il17rb/Fadd/Dhx58/Ptger4/Lta/Ifi203/Trim6/Cd40/Prkdc/Polr3b/Irf1/Prkd1/Gbp3/Sirt2/Ripk2/Havcr2/Grp/Lacc1/Zcchc3/S100a9/Ccr2/Cd28/Tnfrsf11a/Ldlr/Cyba/Fcgr1/Abcc1/Il21/Usp15/Sh2d1a/Epg5/Jak2/Tradd/Trpv4/Znfx1/Rnf144a/Rnf185/Gsdmd/Nod2/Ido1/Adam8/Il1b/Nfkbiz/Ankrd17/Akirin2/Gm12250/Nek7/Pja2/Stap1/Card9/Ccr5/Zdhhc5/Tnfrsf1a/Casp1/Irf7/Nr1h3/Npy5r	POSITIVE REGULATION OF DEFENSE RESPONSE	GOBP	GO:0031349	80	0.255591
POSITIVE REGULATION OF LEUKOCYTE CELL-CELL ADHESION%GOBP%GO:1903039	0.18981	0.884884	0.0943564	0.416799	1.07213	204	Lgals9/Sox12/Rasal3/Il2rg/Rara/Sart1/Slc7a1/H2-Ob/Abl1/Hsp90aa1/Il7/Zbtb16/Fadd/Wnt10b/Tyk2/B2m/Il2ra/Zap70/Shb/Il12a/Irf1/Abl2/H2-DMa/Ripk2/Havcr2/Cd59b/Actl6a/Zbtb7b/Smarcc2/Ada/Anxa1/Foxo3/St3gal4/Ccr2/Cd28/Skap1/Il21/Vtcn1/Tnfsf9/Kat5/Cyld/Il7r/Cd27/Jak2/Adam8/Rhoh/Il1b/Nfkbiz/H2-Eb1/Nfat5/Xbp1/Fcho1/Tnfrsf13c	POSITIVE REGULATION OF LEUKOCYTE CELL-CELL ADHESION	GOBP	GO:1903039	53	0.259804
SUPERPATHWAY OF PURINE NUCLEOTIDE SALVAGE%BIOCYC%PWY66-409	0.18981	0.884884	0.0943564	0.518984	1.18105	23	Nme4/Ak2/Aprt/Rrm1/Ada/Ak1/Ak3/Adk	SUPERPATHWAY OF PURINE NUCLEOTIDE SALVAGE	BIOCYC	PWY66-409	8	0.347826
CHONDROITIN SULFATE PROTEOGLYCAN BIOSYNTHETIC PROCESS%GOBP%GO:0050650	0.190809	0.884884	0.0940503	0.513328	1.17636	25	Cytl1/Chst7/Xylt2/Pxylp1/Chst12/Chst3/Dse/Chpf/B4galnt4/Ugdh/Csgalnact2/Chsy3	CHONDROITIN SULFATE PROTEOGLYCAN BIOSYNTHETIC PROCESS	GOBP	GO:0050650	12	0.48
PARADOXICAL ACTIVATION OF RAF SIGNALING BY KINASE INACTIVE BRAF%REACTOME%R-HSA-6802955.4	0.190809	0.884884	0.0940503	0.489434	1.15177	36	Itga2b/Apbb1ip/Nras/Vwf/Vcl/Rap1b/Brap/Araf/Fn1/Jak2	PARADOXICAL ACTIVATION OF RAF SIGNALING BY KINASE INACTIVE BRAF	REACTOME	R-HSA-6802955.4	10	0.277778
PIRNA PROCESSING%GOBP%GO:0034587	0.190809	0.884884	0.0940503	0.553637	1.21451	15	Gpat2/Tdrd7/Pnldc1	PIRNA PROCESSING	GOBP	GO:0034587	3	0.2
POSITIVE REGULATION OF CELL CYCLE PROCESS%GOBP%GO:0090068	0.190809	0.884884	0.0940503	0.413702	1.06709	231	Ddr2/Edn1/Edn3/Fam83d/Fam83f/Azin1/Larp7/Ccnd2/Smc4/Map3k20/Chek2/Smc2/Nudt16/Mapk15/Spast/Wnt10b/Mtbp/Npr2/Cdc25b/Spag5/Fbxo5/Cxcr5/Ppp1r10/Cenpj/Ino80/Sirt2/Ccn2/Sfpq/Gli1/Phip/Anapc11/Rrm1/Anxa1/Map10/Atrx/Cd28/Rgcc/Incenp/Ncapd3/Kat5/Prdm9/Sass6/Dync1h1/Ccne1/Mdm2/Cdc25c/Mad1l1/Il1b/Kcna5/Ankrd17/Lmnb1/Adamts1/Ncapd2/Dync1li1/Tfdp1/Cdc42/Ube2c/Ect2/Dazl/Dyrk3/Igf2/Ddx11/Fam83h/Wnk1/Ccnd3/Tgfa/Npm2/Birc5/Cdk1/Sphk1/Ccnb1/Stil/Xrcc3/Ncapg2	POSITIVE REGULATION OF CELL CYCLE PROCESS	GOBP	GO:0090068	74	0.320346
POSITIVE REGULATION OF POTASSIUM ION TRANSPORT%GOBP%GO:0043268	0.190809	0.884884	0.0940503	0.494366	1.15695	32	Edn3/Dpp6/Wnk3/Kif5b/Stk39/Kcnc1/Dlg1/Kcnn2/Trem2/Wnk1/Akap6/Actn2/Hbp1/Nppa/Ank2/Atp1b2/Ano6/Wnk2	POSITIVE REGULATION OF POTASSIUM ION TRANSPORT	GOBP	GO:0043268	18	0.5625
REGULATION OF LEUKOCYTE MIGRATION%GOBP%GO:0002685	0.190809	0.884884	0.0940503	0.420557	1.07561	172	Padi2/Edn1/Lgals9/Itga2/Apod/Adora3/Edn3/Aoc3/Cd9/Itga2b/Il33/F2rl1/Abl1/Mmp9/Nedd9/Fadd/Thbs1/Ptger4/Tnfrsf14/Abl2/Ripor2/Rin3/Crkl/Ada/Anxa1/Csf1/Rac2/St3gal4/Ccr2/Il1r1/Lyve1/Trpv4/Ccr6/Nod2/Stk39/Adam8/Il1b/Ptprj/Mmp28/Stap1/Cmklr1/Grem1/Bcr/Trem2/Wnk1	REGULATION OF LEUKOCYTE MIGRATION	GOBP	GO:0002685	45	0.261628
RENAL TUBULE DEVELOPMENT%GOBP%GO:0061326	0.190809	0.884884	0.0940503	0.437965	1.09887	93	Tacstd2/Slc22a6/Six1/Eya1/Aqp1/Bcl2/Slc22a1/Osr1/Smad4/Commd5/Hs2st1/Wnt7b/Cited1/Adamts16/Lgr4/Hs3st3a1/Cd44/Notch1/Fat4/Ctnnbip1/Jag1/Ctnnb1/Dlg1/Prickle1/Grem1	RENAL TUBULE DEVELOPMENT	GOBP	GO:0061326	25	0.268817
RESPONSE TO AMINE%GOBP%GO:0014075	0.190809	0.884884	0.0940503	0.466698	1.12635	51	Nqo1/Edn1/Itga2/Adamts13/Ranbp2/Trdmt1/Asic1/Cad/Ass1/Oxtr/Jak2/Kcnc1/Nr4a2/Cdk1/Cps1/Uros/Slc1a1/Comt/Th	RESPONSE TO AMINE	GOBP	GO:0014075	19	0.372549
SIGNALING BY MODERATE KINASE ACTIVITY BRAF MUTANTS%REACTOME DATABASE ID RELEASE 81%6802946	0.190809	0.884884	0.0940503	0.489434	1.15177	36	Itga2b/Apbb1ip/Nras/Vwf/Vcl/Rap1b/Brap/Araf/Fn1/Jak2	SIGNALING BY MODERATE KINASE ACTIVITY BRAF MUTANTS	REACTOME DATABASE ID RELEASE 81	6802946	10	0.277778
SIGNALING BY RAS MUTANTS%REACTOME DATABASE ID RELEASE 81%6802949	0.190809	0.884884	0.0940503	0.489434	1.15177	36	Itga2b/Apbb1ip/Nras/Vwf/Vcl/Rap1b/Brap/Araf/Fn1/Jak2	SIGNALING BY RAS MUTANTS	REACTOME DATABASE ID RELEASE 81	6802949	10	0.277778
SIGNALING DOWNSTREAM OF RAS MUTANTS%REACTOME DATABASE ID RELEASE 81%9649948	0.190809	0.884884	0.0940503	0.489434	1.15177	36	Itga2b/Apbb1ip/Nras/Vwf/Vcl/Rap1b/Brap/Araf/Fn1/Jak2	SIGNALING DOWNSTREAM OF RAS MUTANTS	REACTOME DATABASE ID RELEASE 81	9649948	10	0.277778
COLUMNAR/CUBOIDAL EPITHELIAL CELL DIFFERENTIATION%GOBP%GO:0002065	0.191808	0.888245	0.0937465	0.434549	1.09532	104	Yap1/Bhlha15/Sav1/Rara/Abl1/Pou3f2/Fzd5/Tmem231/Fgfr3/Abl2/Il31ra/Rarg/Fgfr2/Klf5/Notch1/Dlg5/Pdpk1/Nkx6-1/Bmp6/Onecut1/Afdn/Jag1/Ctnnb1/Xbp1/Clcn2/Cdh1/C1galt1/Fst/Ext1/Nkx2-2/Ptk6/Pgr/Klf4/Bccip	COLUMNAR/CUBOIDAL EPITHELIAL CELL DIFFERENTIATION	GOBP	GO:0002065	34	0.326923
NEGATIVE REGULATION OF NEURON PROJECTION DEVELOPMENT%GOBP%GO:0010977	0.191808	0.888245	0.0937465	0.423918	1.08083	161	Gfap/Lpar1/Lrp4/Ptprz1/Cd38/Sema4f/Efemp1/Trak2/Mylip/Sema3c/Ptpn9/Nrp1/Sema4d/Sema3g/B2m/Pten/Sema4b/Sema4g/Sema4c/Runx1t1/Neu4/Kank1/Paqr3/Fat3/Dguok/Dab2/Carm1/Sema6c/Cdkl3/H2-K1/Wnt3/Map4k4/Trpv4/Tsku/Adcy6/Sema3b/Mdm2	NEGATIVE REGULATION OF NEURON PROJECTION DEVELOPMENT	GOBP	GO:0010977	37	0.229814
EGF RECEPTOR SIGNALING PATHWAY%PANTHER PATHWAY%P00018	0.192807	0.888423	0.0934449	0.443354	1.10722	85	Map2k7/Gab1/Rasa4/Map2k6/Pik3c2a/Nras/Pik3r5/Prkd2/Prkd1/Phldb2/Map3k2/Rac2/Erbb2/Araf/Gab2/Stat2/Map2k3/Prkcg/Spry4/Prkd3/Prkci/Pik3ca/Stat6/Mapk12/Erbb3/Erbb4/Braf/Mapk8/Map2k4/Egfr/Map3k4/Map2k2/Nf1/Shc3/Mras/Dab2ip/Grap/Gab3	EGF RECEPTOR SIGNALING PATHWAY	PANTHER PATHWAY	P00018	38	0.447059
EXCRETION%GOBP%GO:0007588	0.192807	0.888423	0.0934449	0.529616	1.18768	20	Ednrb/Slc22a6/Scn11a	EXCRETION	GOBP	GO:0007588	3	0.15
G ALPHA (I) SIGNALLING EVENTS%REACTOME DATABASE ID RELEASE 81%418594	0.192807	0.888423	0.0934449	0.415479	1.07016	212	Rgs5/Apln/Adora3/Rgs13/Pomc/Itpr2/Lpar1/Galr2/Gng12/Rgs17/Rrh/Gna14/Gngt2/Adcy4/Gnai3/Rln3/Htr1f/Cxcr5/Oxgr1/Ptgdr2/Gpr17/Tas1r3/Gnb4/Oprm1/Nmur2/Cxcl16/Pla2g4a/Anxa1/Adra2b/Gnb3/Ccr2/Sstr2/Plcb2/Rgs19/Ccr6/Prkcg/Htr5a/Rgs16/Adcy9/Npb/P2ry14/Pf4/Chrm2/Ccr5/Tas1r1/Gpr183/Npy5r/Npbwr1/Agt/Gng11/Pdyn/Grm3/Gabbr2/Pde4d	G ALPHA (I) SIGNALLING EVENTS	REACTOME DATABASE ID RELEASE 81	418594	54	0.254717
ONCOGENIC MAPK SIGNALING%REACTOME%R-HSA-6802957.9	0.192807	0.888423	0.0934449	0.449446	1.1085	70	Itga2b/Apbb1ip/Dusp9/Agtrap/Nras/Vwf/Vcl/Rap1b/Spred2/Spred1/Brap/Dusp16/Araf/Fn1/Trak1/Jak2/Lmna/Akap9/Fxr1/Aggf1/Bcl2l11/Papss1/Tln1/Braf/Zc3hav1/Ppp1cc/Kdm7a/Map2k2/Nf1/Iqgap1/Mras	ONCOGENIC MAPK SIGNALING	REACTOME	R-HSA-6802957.9	31	0.442857
OXIDATIVE DAMAGE RESPONSE%WIKIPATHWAYS_20240310%WP1496%MUS MUSCULUS	0.192807	0.888423	0.0934449	0.488146	1.14874	36	Traf3/Bcl2/Bak1/Traf2/Cr2/C1s1/C2/Pcna/Cdc42/Apaf1/Tdp2/Traf1/Map2k4/Map3k9/Casp9	OXIDATIVE DAMAGE RESPONSE	WIKIPATHWAYS_20240310	WP1496	15	0.416667
POSITIVE REGULATION OF EXTRINSIC APOPTOTIC SIGNALING PATHWAY%GOBP%GO:2001238	0.192807	0.888423	0.0934449	0.467285	1.12485	50	Casp8/Wwox/Tnfsf12/Fadd/Stk4/Trps1/Traf2/Tnfsf10/Pak2/Siglec1/Ltb/Cyld/Tlr6/Jak3/Itm2c/Skil/Htra2/Nf1/Atf3/Mal/Pml/G0s2/Ptprc/Cav1/Ctnna1/Tgfb2/Stk3/Pycard/Pdia3	POSITIVE REGULATION OF EXTRINSIC APOPTOTIC SIGNALING PATHWAY	GOBP	GO:2001238	29	0.58
POSITIVE REGULATION OF FIBROBLAST MIGRATION%GOBP%GO:0010763	0.192807	0.888423	0.0934449	0.519949	1.17989	22	Ddr2/Itgb1/Aqp1/Apc/Slc8a1/Uts2	POSITIVE REGULATION OF FIBROBLAST MIGRATION	GOBP	GO:0010763	6	0.272727
ADAPTIVE IMMUNE RESPONSE%GOBP%GO:0002250	0.194805	0.891285	0.0928481	0.413146	1.06566	231	Bcl3/C4b/Kcnj8/Lax1/Il21r/AI182371/H2-Ob/Slamf6/Cd7/Orai1/Csf2rb2/Prkd2/B2m/Bmx/Zap70/Cd40/Tnfrsf14/Fyn/Il6ra/H2-DMa/Ebag9/Ripk2/Shld3/Itk/Havcr2/Ung/Eif2ak4/Cd79a/Ada/Anxa1/Tnfsf13/Cr2/Notch1/Tnfrsf11a/C1s2/Skap1/Serping1/Fcgr1/H2-K1/Csf3r/Klhl6/Vtcn1/Sh2d1a/Il7r/Lig4/Msh6/Jak2/Pag1/C1s1/Ccr6/Nod2/Jag1/Exosc6/Btla/Nfkbiz/C2/Mlh1/Akirin2/H2-Eb1/Mad2l2/Mtor/Tnfrsf13c/Lyst/Stat6/Xrcc4/Cd46/Card9/Gpr183/Lat2/Irf7/Csf2rb/Mpl/Trpm4/Jak3	ADAPTIVE IMMUNE RESPONSE	GOBP	GO:0002250	74	0.320346
DEOXYRIBONUCLEOTIDE CATABOLIC PROCESS%GOBP%GO:0009264	0.194805	0.891285	0.0928481	0.512566	1.17461	25	Upb1/Nudt16/Dpyd/Nt5c2/Ada/Dera/Uox/Nt5m/Dctpp1/Upp2/Dut	DEOXYRIBONUCLEOTIDE CATABOLIC PROCESS	GOBP	GO:0009264	11	0.44
DEOXYRIBOSE PHOSPHATE CATABOLIC PROCESS%GOBP%GO:0046386	0.194805	0.891285	0.0928481	0.512566	1.17461	25	Upb1/Nudt16/Dpyd/Nt5c2/Ada/Dera/Uox/Nt5m/Dctpp1/Upp2/Dut	DEOXYRIBOSE PHOSPHATE CATABOLIC PROCESS	GOBP	GO:0046386	11	0.44
GENITALIA MORPHOGENESIS%GOBP%GO:0035112	0.194805	0.891285	0.0928481	0.551826	1.21054	15	Tcf7/Rbp4/Npr2/Lrp6/Klhl10/Ctnnb1/Nipbl/Nkx3-1	GENITALIA MORPHOGENESIS	GOBP	GO:0035112	8	0.533333
HEMATOPOIETIC STEM CELL HOMEOSTASIS%GOBP%GO:0061484	0.194805	0.891285	0.0928481	0.502489	1.16247	28	Arhgef5/Emcn/Adgrg1/Nbea/P2ry14/Glis2/Crispld1/Ext1	HEMATOPOIETIC STEM CELL HOMEOSTASIS	GOBP	GO:0061484	8	0.285714
PYRIMIDINE NUCLEOSIDE TRIPHOSPHATE BIOSYNTHETIC PROCESS%GOBP%GO:0009148	0.194805	0.891285	0.0928481	0.547379	1.20162	16	Nme4/Nme9/Cmpk2/Cad	PYRIMIDINE NUCLEOSIDE TRIPHOSPHATE BIOSYNTHETIC PROCESS	GOBP	GO:0009148	4	0.25
REGULATION OF LIPASE ACTIVITY%GOBP%GO:0060191	0.194805	0.891285	0.0928481	0.540971	1.19367	17	Lpar1/Fgfr3/Ang/Itk	REGULATION OF LIPASE ACTIVITY	GOBP	GO:0060191	4	0.235294
RESPONSE TO ENDOPLASMIC RETICULUM STRESS%GOBP%GO:0034976	0.194805	0.891285	0.0928481	0.415696	1.06988	208	Creb3l2/Ppp1r15b/Derl2/Trim25/Bhlha15/Kcnj8/Parp16/Ankzf1/Dnajb2/Dnajb9/Prkn/Nod1/Edem2/Abl1/Pmaip1/Bcl2/Calr4/Edem1/Nploc4/Eif2ak2/Thbs1/Ufl1/Herpud1/Serp1/Ubxn10/Bak1/Trim13/Tmtc4/Trib3/Nrbf2/Eif2ak4/Pdia4/Derl1/Tmx1/Ubxn6/Bbc3/Atf6b/Rnf5/Tmed2/Aff4/Selenos/Rnf185/Hspa5/Sdf2l1/Nod2/Ecpas/Tmem33/Dnajc3/Xbp1/Apaf1/Tmem259/Sgta/Tnfrsf10b/Bcl2l11/Sec16a/Brsk2/Sel1l/Man1b1/Pdia2/Aup1/Qrich1/Creb3l3/Ern2/Bag6/Casp9/Ccdc47/Nrros/Atf3/Amfr/Ufc1/Ppp1r15a/Calr3/Pml/Rasgrf1/Clgn/Rasgrf2/Dab2ip/Sesn2/Os9	RESPONSE TO ENDOPLASMIC RETICULUM STRESS	GOBP	GO:0034976	79	0.379808
SIGNALING BY RAF1 MUTANTS%REACTOME%R-HSA-9656223.2	0.194805	0.891285	0.0928481	0.49333	1.15452	32	Itga2b/Apbb1ip/Nras/Vwf/Vcl/Rap1b/Araf/Fn1/Jak2	SIGNALING BY RAF1 MUTANTS	REACTOME	R-HSA-9656223.2	9	0.28125
SYNCYTIUM FORMATION%GOBP%GO:0006949	0.194805	0.891285	0.0928481	0.490899	1.15033	34	Cd9/Nphs1/Itgb1/Cd109/Cacna1s/Cd44/Sh3pxd2a/Adam8/Casp1/Ccng1/Capn2/Cdon/Ptgfrn	SYNCYTIUM FORMATION	GOBP	GO:0006949	13	0.382353
ACTIN-MEDIATED CELL CONTRACTION%GOBP%GO:0070252	0.195804	0.893331	0.0925529	0.462612	1.12193	54	Gsn/Kcnj8/Kcne4/Myh2/Epb41l5/Rock1/Myh7/Kcna5/Cacnb2/Ryr2/Snta1/Pik3ca/Pdpn/Pard3/Tnnt2/Kcnn2/Epdr1/Kcnd3/Gpd1l/Scn1a/Ank2/Cacna1c/Scn1b/Frmd6/Kcnj5/Slc9a1	ACTIN-MEDIATED CELL CONTRACTION	GOBP	GO:0070252	26	0.481481
CELLULAR RESPONSE TO OXYGEN LEVELS%GOBP%GO:0071453	0.195804	0.893331	0.0925529	0.425213	1.08089	150	Ddr2/Edn1/Lpar1/Sirt4/Hilpda/Hmox1/Pdk3/Stc1/Aqp1/Epas1/Bcl2/Nop53/Pten/Zfp36l1/Sirt2/Higd1a/Cbl/Nox1/Foxo3/Bbc3/Slc2a4/Notch1/Rgcc/Pdk1/Rptor/Lmna/Cpeb1/Mdm2/Adam8/Slc29a1/Twist1/Eif4ebp1/Pparg/Fabp1/Eef2k/Slc8a3/Mtor/Cbs/Egln3/Ireb2/Atp6v0a2/Pgk1	CELLULAR RESPONSE TO OXYGEN LEVELS	GOBP	GO:0071453	42	0.28
T CELL DIFFERENTIATION%GOBP%GO:0030217	0.195804	0.893331	0.0925529	0.420868	1.07564	170	Psmb11/Rsad2/Bcl3/Il2rg/Tcf7/Pla2g2d/Slamf6/Abl1/Bcl2/Fzd5/Il7/Fadd/Wnt10b/B2m/Ptger4/Zap70/Zfp36l1/Prkdc/Il6ra/Enpp1/Irf1/Abl2/H2-DMa/Hmga1/Ripk2/Itk/Mpzl2/Zbtb7b/Ada/Anxa1/Erbb2/Rps6/Cd28/Il21/Ctsl/Cyld/Il7r/Lig4/Apc/Ccr6/Rhoh/Nfkbiz/Ctnnb1/Mtor/Stat6/Xrcc4	T CELL DIFFERENTIATION	GOBP	GO:0030217	46	0.270588
WNT LIGAND BIOGENESIS AND TRAFFICKING%REACTOME%R-HSA-3238698.3	0.195804	0.893331	0.0925529	0.518692	1.18498	24	Wnt5b/Wnt10b/Wnt7b/Wnt2/Vps35/Wnt3/Vps26a/Wnt8b/Porcn/Wnt10a	WNT LIGAND BIOGENESIS AND TRAFFICKING	REACTOME	R-HSA-3238698.3	10	0.416667
CARDIAC MUSCLE TISSUE MORPHOGENESIS%GOBP%GO:0055008	0.196803	0.894736	0.0922597	0.455777	1.11625	63	Ptcd2/Bmpr1a/Naglu/Ttn/Smad4/Tgfbr3/Wnt2/Foxc2/Lrp6/Fgfr2/Eng/Notch1/Myh7/Foxc1/S1pr1/Smad7/Ryr2/Ctnnb1/Heg1/Tnnt2/Tcap	CARDIAC MUSCLE TISSUE MORPHOGENESIS	GOBP	GO:0055008	21	0.333333
DE NOVO PURINE BIOSYNTHESIS%PANTHER PATHWAY%P02738	0.196803	0.894736	0.0922597	0.523254	1.18191	21	Nme4/Ak2/Rrm1/Ak1/Ak3	DE NOVO PURINE BIOSYNTHESIS	PANTHER PATHWAY	P02738	5	0.238095
POSITIVE REGULATION OF MITOCHONDRIAL FISSION%GOBP%GO:0090141	0.196803	0.894736	0.0922597	0.530986	1.18223	19	Dcn/Aurka/Kdr/Prkn/Vps35/Rala	POSITIVE REGULATION OF MITOCHONDRIAL FISSION	GOBP	GO:0090141	6	0.315789
POSITIVE REGULATION OF TRANSLATIONAL INITIATION%GOBP%GO:0045948	0.196803	0.894736	0.0922597	0.523857	1.18327	21	Eif2ak4/Ythdf1/Sh3bgrl/Ythdf2/Dnajc3/Mtor/Dazl/Dhx29/Rps6kb2/Rps6kb1/Habp4	POSITIVE REGULATION OF TRANSLATIONAL INITIATION	GOBP	GO:0045948	11	0.52381
PYRIDINE-CONTAINING COMPOUND BIOSYNTHETIC PROCESS%GOBP%GO:0072525	0.196803	0.894736	0.0922597	0.523533	1.18254	21	Afmid/Ido2/Haao/Nmnat1/Nmrk1/Ido1/Aspdh/Qprt	PYRIDINE-CONTAINING COMPOUND BIOSYNTHETIC PROCESS	GOBP	GO:0072525	8	0.380952
CELLULAR RESPONSE TO TYPE II INTERFERON%GOBP%GO:0071346	0.197802	0.896131	0.0919686	0.442987	1.10501	84	Tlr3/Gsn/Edn1/Adamts13/Ifngr1/Pim1/Gbp10/Mrc1/Irf1/Gbp3/Zyx/Capg/Dapk1/Kif5b/Ass1/Vamp8/Jak2/Evl	CELLULAR RESPONSE TO TYPE II INTERFERON	GOBP	GO:0071346	18	0.214286
PEPTIDE LIGAND-BINDING RECEPTORS%REACTOME DATABASE ID RELEASE 81%375276	0.197802	0.896131	0.0919686	0.427097	1.08124	130	Ednrb/Edn1/Apln/Edn3/Pomc/F2rl1/Galr2/Npffr2/Rxfp2/Rln3/Kiss1r/Cxcr5/Trhr/Qrfpr/Oprm1/Nmur2/Cxcl16/Grp/Mc3r/Anxa1/Ccr2/Sstr2/Brs3/Oxtr/Ccr6/Npb/Kiss1/Pf4/Ccr5/Npy5r/Uts2/Prok2/Npbwr1/Agt	PEPTIDE LIGAND-BINDING RECEPTORS	REACTOME DATABASE ID RELEASE 81	375276	34	0.261538
POSITIVE REGULATION OF TELOMERE MAINTENANCE%GOBP%GO:0032206	0.197802	0.896131	0.0919686	0.457712	1.11844	59	Map2k7/Fbxo4/Mapk15/Tnks2/Rtel1/Ppp1r10/Ino80/Tinf2/Actl6a/Atm/Atrx/Ino80c/Tnks/Acd/Gch1/Ctnnb1/Nek7/Atr/Terf1/Nabp2	POSITIVE REGULATION OF TELOMERE MAINTENANCE	GOBP	GO:0032206	20	0.338983
REGULATION OF CELLULAR RESPONSE TO GROWTH FACTOR STIMULUS%GOBP%GO:0090287	0.197802	0.896131	0.0919686	0.410545	1.0617	273	Aspn/Apln/Tgfbr3l/Gpr155/Dcn/Fgfrl1/Kdr/Onecut2/Itgb1/Hhip/Veph1/Abl1/Ccn1/Nrp1/Crb2/Myof/Fzd4/Cd109/Thbs1/Prkd2/Fgfbp3/Cflar/Lox/Vwc2l/Smad4/Jcad/Sulf1/Sap30l/Spred2/Dstyk/Sfrp4/Sfrp2/Tgfbr3/Scube3/Spred1/Fuz/Smad3/Dok5/Sost/Acvrl1/Eng/Pmepa1/Notch1/Chrdl1/Pdpk1/Bcl9l/Usp15/Arid4b/Onecut1/Crim1/Hspa5/Fbn2/Trim33/Smad7/Htra3/Spry4/Ctnnb1/Ppara/Cav2/Tgfb3/Cask/Nkx2-1/Grem1/Rasl11b/Ldlrad4/Ltbp1/Dand5/Ptp4a3/Suds3/Gpc1/Fst/Itga3/Cd59a	REGULATION OF CELLULAR RESPONSE TO GROWTH FACTOR STIMULUS	GOBP	GO:0090287	73	0.267399
VALIDATED TRANSCRIPTIONAL TARGETS OF AP1 FAMILY MEMBERS FRA1 AND FRA2%PATHWAY INTERACTION DATABASE NCI-NATURE CURATED DATA%VALIDATED TRANSCRIPTIONAL TARGETS OF AP1 FAMILY MEMBERS FRA1 AND FRA2	0.197802	0.896131	0.0919686	0.497587	1.15888	30	Dcn/Nos3/Hmox1/Mmp9/Nfatc2/Lif/Mgp	VALIDATED TRANSCRIPTIONAL TARGETS OF AP1 FAMILY MEMBERS FRA1 AND FRA2	PATHWAY INTERACTION DATABASE NCI-NATURE CURATED DATA	VALIDATED TRANSCRIPTIONAL TARGETS OF AP1 FAMILY MEMBERS FRA1 AND FRA2	7	0.233333
ARF6 TRAFFICKING EVENTS%PATHWAY INTERACTION DATABASE NCI-NATURE CURATED DATA%ARF6 TRAFFICKING EVENTS	0.198801	0.896267	0.0916795	0.468238	1.12432	46	Itga2/Pld1/Itgb1/Spag9/Scamp2/Itga5/Slc2a4/Cpe/Rala/Cltc/Ctnnb1/Pld2/Itga1/Cdh1/Exoc3/Itga3	ARF6 TRAFFICKING EVENTS	PATHWAY INTERACTION DATABASE NCI-NATURE CURATED DATA	ARF6 TRAFFICKING EVENTS	16	0.347826
CELL DIFFERENTIATION INVOLVED IN EMBRYONIC PLACENTA DEVELOPMENT%GOBP%GO:0060706	0.198801	0.896267	0.0916795	0.517158	1.18147	24	Elf5/Plg/Fzd5/Stk4/Nr2f2/Lif/Erf/Spint2/Mdfi	CELL DIFFERENTIATION INVOLVED IN EMBRYONIC PLACENTA DEVELOPMENT	GOBP	GO:0060706	9	0.375
EPITHELIAL CELL MORPHOGENESIS%GOBP%GO:0003382	0.198801	0.896267	0.0916795	0.47721	1.13811	41	Tnmd/Cgn/Stc1/Epb41l5/Id1/Cldn3/Clic4/Rock1/Pof1b/Heg1/Notch4/Spint2/Pard3/Cdh1	EPITHELIAL CELL MORPHOGENESIS	GOBP	GO:0003382	14	0.341463
PHOSPHATIDYLSERINE METABOLIC PROCESS%GOBP%GO:0006658	0.198801	0.896267	0.0916795	0.53958	1.1906	17	Slc27a1/Serinc5/Lpcat3/Pla2g2f/Abhd16a	PHOSPHATIDYLSERINE METABOLIC PROCESS	GOBP	GO:0006658	5	0.294118
POSITIVE REGULATION OF RESPONSE TO CYTOKINE STIMULUS%GOBP%GO:0060760	0.198801	0.896267	0.0916795	0.466404	1.12133	49	Edn1/Prkn/Cpne1/Il7/Fadd/Trim6/Traf2/Ripk2/Csf1/Il1r1/Axl/Rnf185/Irf7/Trem2/Pafah1b1/Ticam2/Dhx9/Tbk1/C1qtnf4/Nlrc5/Wnt5a/Usp29	POSITIVE REGULATION OF RESPONSE TO CYTOKINE STIMULUS	GOBP	GO:0060760	22	0.44898
POSITIVE REGULATION OF T CELL PROLIFERATION%GOBP%GO:0042102	0.198801	0.896267	0.0916795	0.446607	1.10856	74	Rasal3/Slc7a1/Fadd/Tyk2/Il2ra/Zap70/Il12a/Ripk2/Havcr2/Cd59b/Anxa1/Ccr2/Cd28/Il21/Vtcn1/Tnfsf9/Jak2/Il1b/Tnfrsf13c/Adk/Igf2/Cd59a/Jak3	POSITIVE REGULATION OF T CELL PROLIFERATION	GOBP	GO:0042102	23	0.310811
REGULATION OF PLK1 ACTIVITY AT G2 M TRANSITION%REACTOME DATABASE ID RELEASE 81%2565942	0.198801	0.896267	0.0916795	0.446782	1.10899	74	Ccp110/Haus8/Sfi1/Aurka/Ninl/Hsp90aa1/Cep70/Cep78/Cep131/Cenpj/Haus5/Dctn3/Mapre1/Cep250/Tubg1/Dync1h1/Akap9/Csnk1d/Pafah1b1/Cdk1/Sdccag8/Haus1/Cetn2/Ofd1/Ssna1/Nek2	REGULATION OF PLK1 ACTIVITY AT G2 M TRANSITION	REACTOME DATABASE ID RELEASE 81	2565942	26	0.351351
LYMPHOCYTE DIFFERENTIATION%GOBP%GO:0030098	0.1998	0.898893	0.0913924	0.411533	1.06335	252	Psmb11/Pou2f2/Polm/Rsad2/Bcl3/Adgrg3/Dock10/Il2rg/Dnajb9/Tcf7/Pla2g2d/Slamf6/Abl1/Bcl2/Fzd5/Il7/Tnfaip3/Fadd/Wnt10b/B2m/Ptger4/Dcaf1/Zap70/Zfp36l1/Prkdc/Il6ra/Enpp1/Atp11c/Bak1/Irf1/Plcl2/Abl2/H2-DMa/Hmga1/Ripk2/Itk/Cd79a/Mpzl2/Zbtb7b/Ada/Anxa1/Atm/Erbb2/Rps6/Cd28/Axl/Il21/Ctsl/Cyld/Fzd9/Il7r/Lig4/Apc/Onecut1/Id2/Lyl1/Ccr6/Mfng/Rhoh/Nfkbiz/Ctnnb1/Itfg2/Ptprj/Mtor/Stat6/Xrcc4/Gpr183/Hdac9/Irf8	LYMPHOCYTE DIFFERENTIATION	GOBP	GO:0030098	69	0.27381
REGULATION OF CLATHRIN-DEPENDENT ENDOCYTOSIS%GOBP%GO:2000369	0.1998	0.898893	0.0913924	0.538047	1.19292	18	Sh3gl3/Hip1r/Dab2	REGULATION OF CLATHRIN-DEPENDENT ENDOCYTOSIS	GOBP	GO:2000369	3	0.166667
REGULATION OF HOMOTYPIC CELL-CELL ADHESION%GOBP%GO:0034110	0.1998	0.898893	0.0913924	0.496874	1.15233	29	Cd9/Serpine2/F11r/Cela2a/Tmx1/Ank3/Jak2/Adamts18/Pdpn	REGULATION OF HOMOTYPIC CELL-CELL ADHESION	GOBP	GO:0034110	9	0.310345
DOPAMINE TRANSPORT%GOBP%GO:0015872	0.200799	0.90276	0.0911073	0.53019	1.18046	19	Prkn/Slc22a1/Mapk15	DOPAMINE TRANSPORT	GOBP	GO:0015872	3	0.157895
AMINO ACID METABOLISM%WIKIPATHWAYS_20240310%WP662%MUS MUSCULUS	0.201798	0.903585	0.0908241	0.442616	1.10231	82	Gpt2/Aoc3/Pdk4/Acly/Prodh/Aldh1a1/Pnmt/Fah/Hdc/Aldh7a1/Hmgcs2/Idh1/Glud1/Adh1/Glul/Aldh18a1/Cad/Bhmt/Ass1/Ppm1l/Tdo2/Cbs/Maoa/Gsta4/Cps1/Sds/Mccc1/Mdh1/Th/Mars2/Pdha1/Gclm	AMINO ACID METABOLISM	WIKIPATHWAYS_20240310	WP662	32	0.390244
GPCRS SMALL LIGAND%WIKIPATHWAYS_20240310%WP353%MUS MUSCULUS	0.201798	0.903585	0.0908241	0.543099	1.19223	16	Lpar1/Tbxa2r/Ptger4/Ptgfr/S1pr1/Ptgdr/Ptgir/Ptger2	GPCRS SMALL LIGAND	WIKIPATHWAYS_20240310	WP353	8	0.5
LEUKOCYTE DEGRANULATION%GOBP%GO:0043299	0.201798	0.903585	0.0908241	0.484347	1.13897	35	Adora2b/Adora3/Ptgds/Scn11a/Grp/Cbl/Ptgdr/Lat2/Bcr/Pikfyve/Chga	LEUKOCYTE DEGRANULATION	GOBP	GO:0043299	11	0.314286
MICROTUBULE ORGANIZING CENTER LOCALIZATION%GOBP%GO:0061842	0.201798	0.903585	0.0908241	0.489001	1.14668	33	Ccdc141/Aurka/Ranbp2/Nde1/Sun2/Kif5b/Akap9/Ift20/Nin/Dlg1/Pard3/Pafah1b1/Pard3b/Plxna2/Ndel1/Spout1/Sun1/Dync1li2	MICROTUBULE ORGANIZING CENTER LOCALIZATION	GOBP	GO:0061842	18	0.545455
REGULATION OF PROTEASOMAL PROTEIN CATABOLIC PROCESS%GOBP%GO:0061136	0.201798	0.903585	0.0908241	0.417399	1.07071	183	Ankib1/Tmf1/Desi1/Il33/Aurka/Trib2/Dnajb2/Rnf180/Prkn/Clu/Tlk2/Axin2/Rybp/Csnk1a1/Usp9x/Nop53/Wnt10b/Fhit/Ufl1/Herpud1/Phf20l1/Trib3/Sirt2/Gna12/Rad23a/Ccar2/Cop1/Fbxo22/Wac/Tmx1/Socs4/Zyg11b/Trim39/Araf/Usp38/Sh3rf1/Hspa1a/Rnf144a/Rnf185/Sh3rf2/Prkcg/Bbs7/Mdm2/Psmc3/Csnk1d/Sh3rf3/Tmem259/Prickle1/Sgta/Rchy1/Hspa1b/Trem2/Hspbp1/Mapk8/Rbx1	REGULATION OF PROTEASOMAL PROTEIN CATABOLIC PROCESS	GOBP	GO:0061136	55	0.300546
BETA3 ADRENERGIC RECEPTOR SIGNALING PATHWAY%PANTHER PATHWAY%P04379	0.202797	0.903585	0.0905429	0.538459	1.18812	17	Gng12/Gngt2/Gnb4/Gnb3	BETA3 ADRENERGIC RECEPTOR SIGNALING PATHWAY	PANTHER PATHWAY	P04379	4	0.235294
GLANDULAR EPITHELIAL CELL DIFFERENTIATION%GOBP%GO:0002067	0.202797	0.903585	0.0905429	0.456383	1.11519	59	Yap1/Bhlha15/Rara/Fzd5/Il31ra/Rarg/Fgfr2/Notch1/Pdpk1/Nkx6-1/Bmp6/Onecut1/Ctnnb1/Xbp1/Clcn2/Ext1/Nkx2-2/Pgr/Klf4	GLANDULAR EPITHELIAL CELL DIFFERENTIATION	GOBP	GO:0002067	19	0.322034
MORPHOGENESIS OF AN EPITHELIAL SHEET%GOBP%GO:0002011	0.202797	0.903585	0.0905429	0.465501	1.12346	51	Scnn1g/Ccn1/Snai2/Dvl2/Itga5/Chuk/Lrp6/Ddr1/Cd44/Acvrl1/Notch1/Jag1/Pdpn/Megf8/Rhoc/Pard3	MORPHOGENESIS OF AN EPITHELIAL SHEET	GOBP	GO:0002011	16	0.313725
NEGATIVE REGULATION OF TYPE II INTERFERON PRODUCTION%GOBP%GO:0032689	0.202797	0.903585	0.0905429	0.510216	1.16923	25	Lgals9/Il33/Rara/Havcr2/Axl/Nod2	NEGATIVE REGULATION OF TYPE II INTERFERON PRODUCTION	GOBP	GO:0032689	6	0.24
NUCLEOSIDE MONOPHOSPHATE METABOLIC PROCESS%GOBP%GO:0009123	0.202797	0.903585	0.0905429	0.446549	1.10307	71	Upb1/Uckl1/Uprt/Dpyd/Nt5c2/Ak2/Cmpk2/Aprt/Dguok/Ak6/Ada/Cad/Ak1/Gmpr/Gm17949/Ak3/Prps2/Uox/Adk/Nt5m/Tk2/Uck1/Umps/Upp2/Rfk/Dut/Ampd3	NUCLEOSIDE MONOPHOSPHATE METABOLIC PROCESS	GOBP	GO:0009123	27	0.380282
POSITIVE REGULATION OF LEUKOCYTE ACTIVATION%GOBP%GO:0002696	0.202797	0.903585	0.0905429	0.408622	1.05869	285	Lgals9/Sox12/Rasal3/Il33/Il2rg/Rara/Cd38/Sart1/Slc7a1/H2-Ob/Abl1/Bcl2/Hsp90aa1/Tnfsf12/Il7/Zbtb16/Fadd/Wnt10b/Tyk2/B2m/Hps1/Bst1/Il2ra/Zap70/Cd40/Shb/Prkdc/Il12a/Atp11c/Irf1/Abl2/H2-DMa/Ripk2/Nfatc2/Shld3/Havcr2/Cd59b/Actl6a/Plpp6/Pla2g4a/Zbtb7b/Smarcc2/Ada/Anxa1/Foxo3/Tnfsf13/Ccr2/Cd28/Axl/Il21/Vtcn1/Tnfsf9/Kat5/Cyld/Il7r/Vav3/Cd27/Jak2/Nod2/Exosc6/Adam8/Rhoh/Il1b/Nfkbiz/Mlh1/Akirin2/H2-Eb1/Nsd2/Mad2l2/Xbp1/Fcho1/Tnfrsf13c/Stap1/Lyst/Stat6/Gpr183/Adk/Igf2/Sh3kbp1/Mpl/Trem2/Tlr6/Cd59a/Jak3	POSITIVE REGULATION OF LEUKOCYTE ACTIVATION	GOBP	GO:0002696	84	0.294737
REGULATION OF KETONE BIOSYNTHETIC PROCESS%GOBP%GO:0010566	0.202797	0.903585	0.0905429	0.537442	1.19158	18	Rest/H6pd/Pptc7/Dab2/Bmp6/Clcn2/Adck2	REGULATION OF KETONE BIOSYNTHETIC PROCESS	GOBP	GO:0010566	7	0.388889
SIGNAL TRANSDUCTION INVOLVED IN REGULATION OF GENE EXPRESSION%GOBP%GO:0023019	0.202797	0.903585	0.0905429	0.529795	1.17958	19	Epcam/P2ry1/Mesp2/Traf2/Smad3	SIGNAL TRANSDUCTION INVOLVED IN REGULATION OF GENE EXPRESSION	GOBP	GO:0023019	5	0.263158
BMP SIGNALING PATHWAY IN EYELID DEVELOPMENT%WIKIPATHWAYS_20240310%WP3663%MUS MUSCULUS	0.203796	0.904922	0.0902635	0.525669	1.17883	20	Smad4/Smad5/Foxc2/Fgfr2/Notch1/Foxc1/Dkk2/Tgfa/Egfr/Jun	BMP SIGNALING PATHWAY IN EYELID DEVELOPMENT	WIKIPATHWAYS_20240310	WP3663	10	0.5
BRANCHING MORPHOGENESIS OF AN EPITHELIAL TUBE%GOBP%GO:0048754	0.203796	0.904922	0.0902635	0.422428	1.07601	159	Edn1/Celsr1/Yap1/Mks1/Kdr/Six1/Eya1/Hhip/Bcl2/Nrp1/Stk4/Smad4/Clic4/Sfrp2/Etv4/Csmd1/Cited1/Adamts16/Foxc2/Hs3st3a1/Lrp6/Mgp/Ddr1/Cd44/Csf1/Epha2/Fgfr2/Eng/Notch1/Dlg5/Fat4/Ctsl/Ctnnbip1/Ctnnb1/Notch4/Dlg1/Ncoa3/Nkx2-1/Tbx3/Gbx2/Ext1/Agt/Nrarp/Rdh10/Pgr/Lama1/Npnt/Rasip1/Slc12a2/Gdnf/Pxn/Ctsd/Nkx3-1/Wnt5a/Tmem59l/Pml	BRANCHING MORPHOGENESIS OF AN EPITHELIAL TUBE	GOBP	GO:0048754	56	0.352201
CELLULAR RESPONSE TO VASCULAR ENDOTHELIAL GROWTH FACTOR STIMULUS%GOBP%GO:0035924	0.203796	0.904922	0.0902635	0.483885	1.14124	37	Kdr/Gab1/Nrp1/Prkd2/Prkd1/Anxa1/Notch1/Map2k3/Foxc1/Flt4/Nus1/Xbp1/Pik3ca	CELLULAR RESPONSE TO VASCULAR ENDOTHELIAL GROWTH FACTOR STIMULUS	GOBP	GO:0035924	13	0.351351
INFLAMMASOMES%REACTOME%R-HSA-622312.3	0.203796	0.904922	0.0902635	0.537128	1.19088	18	Hmox1/Bcl2/Pstpip1/Txnip/Casp1/Sugt1	INFLAMMASOMES	REACTOME	R-HSA-622312.3	6	0.333333
NEGATIVE REGULATION OF LEUKOCYTE MIGRATION%GOBP%GO:0002686	0.203796	0.904922	0.0902635	0.489257	1.14648	34	Padi2/Apod/Il33/Ptger4/Ripor2/Rin3/Ada/Mmp28/Stap1/Grem1/Bcr/Cnn2/Il27ra	NEGATIVE REGULATION OF LEUKOCYTE MIGRATION	GOBP	GO:0002686	13	0.382353
G BETA:GAMMA SIGNALLING THROUGH PI3KGAMMA%REACTOME%R-HSA-392451.5	0.204795	0.907491	0.0899861	0.515478	1.17307	23	Gng12/Gngt2/Pik3r5/Gnb4/Gnb3/Pdpk1	G BETA:GAMMA SIGNALLING THROUGH PI3KGAMMA	REACTOME	R-HSA-392451.5	6	0.26087
LONG-CHAIN FATTY-ACYL-COA METABOLIC PROCESS%GOBP%GO:0035336	0.204795	0.907491	0.0899861	0.549853	1.20621	15	Elovl6/Acsl3/Acot2/Dgat1/Dgat2/Elovl1/Far2/Acsl1/Elovl4	LONG-CHAIN FATTY-ACYL-COA METABOLIC PROCESS	GOBP	GO:0035336	9	0.6
SIGNAL TRANSDUCTION IN ABSENCE OF LIGAND%GOBP%GO:0038034	0.204795	0.907491	0.0899861	0.478563	1.13689	39	Eya1/Bcl2/Fadd/Bak1/Casp2/Foxo3/Gpr62/Il1b/Col2a1/Bcl2l11/Erbb3/Tnfrsf22/Bok/Gpr61/Nf1/Mknk2/Ctnna1/Fas/Tgfb2	SIGNAL TRANSDUCTION IN ABSENCE OF LIGAND	GOBP	GO:0038034	19	0.487179
BASEMENT MEMBRANE ORGANIZATION%GOBP%GO:0071711	0.205794	0.908807	0.0897105	0.491549	1.15035	32	Ntn4/Lamb1/Itgb1/Gas2/Lamb2/Cav2/Spint2/Prickle1/Ext1/Col3a1/Col6a1/Hmcn1/Large1/Mmp11/Cav1/Pxdn	BASEMENT MEMBRANE ORGANIZATION	GOBP	GO:0071711	16	0.5
ESTABLISHMENT OF PLANAR POLARITY%GOBP%GO:0001736	0.205794	0.908807	0.0897105	0.495996	1.1503	29	Celsr1/Fzd3/Fuz/Fat4/Grhl3/Ift20/Nphp1/Brsk2/Pafah1b1/Erbb4/Fzd6/Dlg3/Wnt5a/Brsk1/Foxf2	ESTABLISHMENT OF PLANAR POLARITY	GOBP	GO:0001736	15	0.517241
ESTABLISHMENT OF TISSUE POLARITY%GOBP%GO:0007164	0.205794	0.908807	0.0897105	0.495996	1.1503	29	Celsr1/Fzd3/Fuz/Fat4/Grhl3/Ift20/Nphp1/Brsk2/Pafah1b1/Erbb4/Fzd6/Dlg3/Wnt5a/Brsk1/Foxf2	ESTABLISHMENT OF TISSUE POLARITY	GOBP	GO:0007164	15	0.517241
PRESYNAPSE ORGANIZATION%GOBP%GO:0099172	0.205794	0.908807	0.0897105	0.504191	1.16006	26	Lrp4/Pls3/Fzd5/Pten	PRESYNAPSE ORGANIZATION	GOBP	GO:0099172	4	0.153846
REGULATION OF REPRODUCTIVE PROCESS%GOBP%GO:2000241	0.205794	0.908807	0.0897105	0.419119	1.07278	175	Elf5/Ednrb/Grb14/Ptgds/Rbm46/Aurka/P2ry1/Ovol1/Mapk15/Rgn/Meioc/Ptger4/Stk4/Npr2/Cdc25b/Shb/Serpinf1/Sulf1/Fbxo5/Nodal/Ptgdr2/Sirt2/Lif/Acvr1c/Ada/Notch1/Wee2/Prdm9/Tpst2/Oxtr/Apc/Gnrh1/Plat/Ccr6/Jag1/Cdc25c/Ythdf2/Retn/Gpr3/Ctnnb1	REGULATION OF REPRODUCTIVE PROCESS	GOBP	GO:2000241	40	0.228571
BICELLULAR TIGHT JUNCTION ASSEMBLY%GOBP%GO:0070830	0.206793	0.911354	0.0894367	0.477436	1.13602	40	Itgb1/Cgn/Cldn19/Cldn3/Esam/Cldn11/Pak2/Cldn2/Micall2/Pof1b/Dlg1/Pard3/Ect2/Cdh1	BICELLULAR TIGHT JUNCTION ASSEMBLY	GOBP	GO:0070830	14	0.35
GPCRS CLASS A RHODOPSIN LIKE%WIKIPATHWAYS_20240310%WP189%MUS MUSCULUS	0.206793	0.911354	0.0894367	0.426372	1.07935	128	Ednrb/Adora2b/Adora3/F2rl1/Galr2/Lhcgr/P2ry1/Rrh/Tbxa2r/Ptger4/Htr1f/Cxcr5/Ptgdr2/Gpr35/Trhr/Ptgfr/Oprm1/Mc3r/Adra2b/Ccr2/Sstr2/Brs3/Oxtr/Ccr6/Htr5a/Hrh1/Ptgdr/Gpr3/Gpr83/P2ry14/Chrm2/Cmklr1/Ccr5/Htr5b/Npy5r	GPCRS CLASS A RHODOPSIN LIKE	WIKIPATHWAYS_20240310	WP189	35	0.273438
GPVI-MEDIATED ACTIVATION CASCADE%REACTOME DATABASE ID RELEASE 81%114604	0.206793	0.911354	0.0894367	0.49954	1.15565	28	Pik3r5/Ptpn11/Ptpn6/Fyn/Rac2/Pdpk1/Vav3/Pik3ca/Pdpn	GPVI-MEDIATED ACTIVATION CASCADE	REACTOME DATABASE ID RELEASE 81	114604	9	0.321429
ATRIAL CARDIAC MUSCLE TISSUE DEVELOPMENT%GOBP%GO:0003228	0.207792	0.91332	0.0891647	0.541327	1.18834	16	Wnt2/Bves/Eng/Tbx18/Tnnt2/Tbx3	ATRIAL CARDIAC MUSCLE TISSUE DEVELOPMENT	GOBP	GO:0003228	6	0.375
NEPHRON EPITHELIUM MORPHOGENESIS%GOBP%GO:0072088	0.207792	0.91332	0.0891647	0.44387	1.10177	74	Tacstd2/Six2/Six1/Eya1/Bcl2/Osr1/Smad4/Commd5/Hs2st1/Cited1/Adamts16/Lgr4/Hs3st3a1/Cd44/Fat4/Ctnnbip1	NEPHRON EPITHELIUM MORPHOGENESIS	GOBP	GO:0072088	16	0.216216
POSITIVE REGULATION OF RESPONSE TO BIOTIC STIMULUS%GOBP%GO:0002833	0.207792	0.91332	0.0891647	0.41231	1.06341	230	Tlr3/Lgals9/Zdhhc9/Tlr5/Trim25/Alpk1/Ltf/Tlr13/Rsad2/Kcnj8/H2-M3/F2rl1/Otulin/Traf3/Naglu/Slc15a4/Sash1/Nod1/Hsp90aa1/Tab1/Fadd/Dhx58/Ifi203/Trim6/Cd40/Prkdc/Polr3b/Irf1/Prkd1/Gbp3/Sirt2/Ripk2/Havcr2/Lacc1/Zcchc3/Cyba/Il21/Bmp6/Usp15/Sh2d1a/Epg5/Znfx1/Rnf144a/Rnf185/Nod2/Adam8/Nfkbiz/Ankrd17/Akirin2/Gm12250/Nek7/Pja2/Cd180/Card9/Zdhhc5/Casp1/Irf7/Nr1h3	POSITIVE REGULATION OF RESPONSE TO BIOTIC STIMULUS	GOBP	GO:0002833	58	0.252174
GLYCOGEN METABOLISM%WIKIPATHWAYS_20240310%WP317%MUS MUSCULUS	0.208791	0.91332	0.0888945	0.494561	1.15183	30	Gbe1/Phkg1/Gys1/Ptpa/Pgm1/Phka1/Phkg2/Ppp2r5c/Pygm/Phkb/Ppp2r3a/Ppp2r2a/Ppp2r1b/Agl	GLYCOGEN METABOLISM	WIKIPATHWAYS_20240310	WP317	14	0.466667
IL3-MEDIATED SIGNALING EVENTS%PATHWAY INTERACTION DATABASE NCI-NATURE CURATED DATA%IL3-MEDIATED SIGNALING EVENTS	0.208791	0.91332	0.0888945	0.513412	1.17291	24	Cish/Pim1/Csf2rb2/Id1/Ptpn11/Gab2/Jak2/Pik3ca	IL3-MEDIATED SIGNALING EVENTS	PATHWAY INTERACTION DATABASE NCI-NATURE CURATED DATA	IL3-MEDIATED SIGNALING EVENTS	8	0.333333
METANEPHROS DEVELOPMENT%GOBP%GO:0001656	0.208791	0.91332	0.0888945	0.441904	1.10011	80	Slc22a6/Six2/Six1/Eya1/Fras1/Aqp1/Bcl2/Slc22a1/Osr1/Smad4/Id3/Wnt7b/Foxc2/Lgr4/Lamb2/Dlg5	METANEPHROS DEVELOPMENT	GOBP	GO:0001656	16	0.2
MUSCLE SYSTEM PROCESS%GOBP%GO:0003012	0.208791	0.91332	0.0888945	0.412113	1.0629	230	Myoc/Gsn/Ednrb/Edn1/Adora2b/Bbs2/Edn3/Kcnj8/Kcne4/Nos3/Pdlim5/Map2k6/Myh2/P2ry1/Cd38/Ccdc78/Ttn/Tbxa2r/Hsp90aa1/Tpm4/Tbce/Tmod2/Cflar/Smad4/Cacna1s/Mylk/Sulf1/Smad5/Scn11a/Cald1/Ada/Pak2/Sstr2/Myh7/Cyba/Myom1/Map2k3/Kcna5/Cacnb2/Ryr2/Snta1/Myl1/Pik3ca/Mtor/Dlg1/Slc8a1/Tmod1/Vps54/Tnnt2/Tbx3/Chrnb1/Myh13/Tcap/Kcnn2/Chga/Kcnd3/Comp/Agt/Lmod1/Col6a1/Clcn1/Actn2/Pde4d/Map2k4/Gpd1l/Scn1a/Acta1/Srsf1/Gdnf/Rps6kb1/Nppa/Vegfb/Ank2/Myh11/Actn3/P2rx2/Kcnn4/Ppp1r13l/Large1/Bdkrb2/Cacna1c/Rap1gds1/Scn1b/Adra1a/Tmod3/Chrne/Kcnj5/Slc9a1/Met	MUSCLE SYSTEM PROCESS	GOBP	GO:0003012	89	0.386957
POSITIVE REGULATION OF LEUKOCYTE MEDIATED IMMUNITY%GOBP%GO:0002705	0.208791	0.91332	0.0888945	0.428149	1.08088	116	Rsad2/H2-M3/F2rl1/Fzd5/Tnfsf12/Fadd/B2m/H60b/Lta/Cd40/Ddx21/Traf2/Shld3/H2-Q10/H2-Q4/Tnfsf13/H2-Q2/Cd28/Dennd1b/Il1r1/Fcgr1/H2-K1/Il21/Sh2d1a/Mill2/Nod2/Exosc6/Il1b/Mlh1/Nsd2/Mad2l2/Stap1/Stat6	POSITIVE REGULATION OF LEUKOCYTE MEDIATED IMMUNITY	GOBP	GO:0002705	33	0.284483
REGULATION OF EXTRINSIC APOPTOTIC SIGNALING PATHWAY%GOBP%GO:2001236	0.208791	0.91332	0.0888945	0.425953	1.07853	132	Yap1/Casp8/Eya1/Hmox1/Wwox/Bcl2/Tnfsf12/Nrp1/Il7/Tnfaip3/Fadd/Tmc8/Cflar/Stk4/Trps1/Snai2/Birc6/Fyn/Hgf/Sfrp2/Traf2/Dab2/Phip/Tnfsf10/Pak2/Mapk7/Siglec1/Ltb/Cyld/Lmna/Il1b/Rb1cc1/Col2a1/Deptor/Gas1/Zc3hc1/Tlr6/Jak3/Itm2c/Traf1/Gstp1/Tnfrsf22/Skil/Htra2/Gdnf/Nf1/Rps6kb1/Atf3/Mal/Gclm/Pml/G0s2/Ptprc/Hmgb2/Cav1/Psme3/Map2k5/Ctnna1/Lgals3/Tgfb2/Stk3/Pycard/Pdia3	REGULATION OF EXTRINSIC APOPTOTIC SIGNALING PATHWAY	GOBP	GO:2001236	63	0.477273
REGULATION OF T-HELPER 17 TYPE IMMUNE RESPONSE%GOBP%GO:2000316	0.208791	0.91332	0.0888945	0.494946	1.15273	30	Lgals9/Tyk2/Zbtb7b/Jak2/Ccr6/Smad7/Nfkbiz/Pf4/Card9/Il27ra/Rc3h2/Loxl3	REGULATION OF T-HELPER 17 TYPE IMMUNE RESPONSE	GOBP	GO:2000316	12	0.4
SIGNAL TRANSDUCTION BY L1%REACTOME%R-HSA-445144.3	0.208791	0.91332	0.0888945	0.527945	1.17546	19	Itga2b/Itgb1/Nrp1/L1cam/Itga5/Csnk2a2	SIGNAL TRANSDUCTION BY L1	REACTOME	R-HSA-445144.3	6	0.315789
BIOLOGICAL PROCESS INVOLVED IN INTERACTION WITH SYMBIONT%GOBP%GO:0051702	0.20979	0.913566	0.0886261	0.450379	1.10538	66	Plg/Zdhhc9/Ltf/Sap30bp/Zfyve1/Rest/Tmem41b/Prkn/Stom/Eif2ak4/Tbc1d20/Fn1/Nod2/Cav2/Cdc42/Zdhhc8/Card9/Cysrt1	BIOLOGICAL PROCESS INVOLVED IN INTERACTION WITH SYMBIONT	GOBP	GO:0051702	18	0.272727
HIPPO SIGNALING%GOBP%GO:0035329	0.20979	0.913566	0.0886261	0.534311	1.18464	18	Yap1/Sav1/Tead1/Stk4/Fat4/Amot/Mob1a/Amotl1	HIPPO SIGNALING	GOBP	GO:0035329	8	0.444444
RESPONSE TO PROSTAGLANDIN E%GOBP%GO:0034695	0.20979	0.913566	0.0886261	0.534592	1.18526	18	A2m/Ptger4/Scn11a/Prkaa2/Akap8/Cyp27b1/Acaca/Ptger2/Ppp1r9b/P2ry6	RESPONSE TO PROSTAGLANDIN E	GOBP	GO:0034695	10	0.555556
HOMOLOGOUS CHROMOSOME PAIRING AT MEIOSIS%GOBP%GO:0007129	0.210789	0.913566	0.0883594	0.475704	1.13189	40	Shoc1/Zcwpw1/Meioc/Dmc1/Fancd2/Prdm9/Syce1/Ccne1/Cpeb1/Mlh1/Brip1/Sirt7/Msh5/Bag6/Mlh3/Ccne2/Syce1l/Sun1/Mnd1/Mei4/Ube2b/Trip13/Mcmdc2/Majin/Tex15/Terb1/Sycp1	HOMOLOGOUS CHROMOSOME PAIRING AT MEIOSIS	GOBP	GO:0007129	27	0.675
NCRNA CATABOLIC PROCESS%GOBP%GO:0034661	0.210789	0.913566	0.0883594	0.486535	1.1409	33	Parn/Nudt16/Lin28b/Exosc8/Exosc2/Supv3l1/Dis3/Exosc7/Exosc6/Dis3l2/Ern2/Slfn9/Dis3l/Trir/Zc3h4	NCRNA CATABOLIC PROCESS	GOBP	GO:0034661	15	0.454545
NEGATIVE REGULATION OF REACTIVE OXYGEN SPECIES BIOSYNTHETIC PROCESS%GOBP%GO:1903427	0.210789	0.913566	0.0883594	0.527436	1.17433	19	Prkn/Cflar/Fyn/Abcd2/Ppara/Ndufc2/Hspd1/Hbp1/Abcd1	NEGATIVE REGULATION OF REACTIVE OXYGEN SPECIES BIOSYNTHETIC PROCESS	GOBP	GO:1903427	9	0.473684
OOCYTE DEVELOPMENT%GOBP%GO:0048599	0.210789	0.913566	0.0883594	0.463423	1.11417	49	Edn1/Tdrd7/Bcl2/Rxfp2/Brca2/Meioc/Dmc1/Npr2/Cdc25b/Fbxo5/Atm/Foxo3/Kmt2b/Ythdf2/Ctnnb1/Dazl/Tdrd6/Ccnb1/Tut7/Dcaf13/Washc1/Gdf9/Ythdc2/Tdrd5/Wdr77/Ednra	OOCYTE DEVELOPMENT	GOBP	GO:0048599	26	0.530612
POSITIVE REGULATION OF POST-TRANSCRIPTIONAL GENE SILENCING BY RNA%GOBP%GO:1900370	0.210789	0.913566	0.0883594	0.536511	1.18382	17	Trim71/Wtip/Limd1/Trub1/Fxr1/Dgcr8/Ago2/Pum2	POSITIVE REGULATION OF POST-TRANSCRIPTIONAL GENE SILENCING BY RNA	GOBP	GO:1900370	8	0.470588
POSITIVE REGULATION OF POST-TRANSCRIPTIONAL GENE SILENCING%GOBP%GO:0060148	0.210789	0.913566	0.0883594	0.536511	1.18382	17	Trim71/Wtip/Limd1/Trub1/Fxr1/Dgcr8/Ago2/Pum2	POSITIVE REGULATION OF POST-TRANSCRIPTIONAL GENE SILENCING	GOBP	GO:0060148	8	0.470588
REGULATION OF CORTICOSTEROID HORMONE SECRETION%GOBP%GO:2000846	0.210789	0.913566	0.0883594	0.536655	1.18414	17	Pomc/Ptpn11/Dab2/Bmp6/Cry1/Cry2/Agt/Galr1/Tspo/Ghrl/C1qtnf1	REGULATION OF CORTICOSTEROID HORMONE SECRETION	GOBP	GO:2000846	11	0.647059
AMINO ACID TRANSPORT%GOBP%GO:0006865	0.211788	0.913566	0.0880945	0.425358	1.07678	128	Gfap/Slc47a1/Slc38a11/Slc38a5/Slc6a11/Slc6a13/Slc6a20a/Kcnj8/Slc7a11/Slc7a1/Slc15a4/Sfxn4/Slc36a2/Lrrc8c/Slc6a12/Slc36a1/Slc1a3/Sfxn2/Slc36a4	AMINO ACID TRANSPORT	GOBP	GO:0006865	19	0.148438
EUKARYOTIC TRANSCRIPTION INITIATION%WIKIPATHWAYS_20240310%WP567%MUS MUSCULUS	0.211788	0.913566	0.0880945	0.473213	1.12858	41	Gtf2h4/Gtf2b/Gtf2h3/Polr3b/Gtf2h2/Polr1b/Ak6/Taf6/Polr2i/Cdk7/Taf12/Polr2e/Mnat1/Taf9/Gtf2e2/Gtf2h1/Polr2c	EUKARYOTIC TRANSCRIPTION INITIATION	WIKIPATHWAYS_20240310	WP567	17	0.414634
HEART DEVELOPMENT%WIKIPATHWAYS_20240310%WP2067%MUS MUSCULUS	0.211788	0.913566	0.0880945	0.490903	1.14884	32	Bmpr1a/Bhlhe40/Smad4/Ptpn11/Nfatc2/Foxc2/Bmpr2/Notch1/Foxc1/Ctnnb1	HEART DEVELOPMENT	WIKIPATHWAYS_20240310	WP2067	10	0.3125
IBUPROFEN METABOLISM PATHWAY%PATHWHIZ%PW000566	0.211788	0.913566	0.0880945	0.540429	1.18636	16	Slc22a6/Ptgs1/Pdia4/Hspa5/Sdf2l1/Ugt1a9/Pdia2/Ugt1a1/Ugt1a2/Dnajb11	IBUPROFEN METABOLISM PATHWAY	PATHWHIZ	PW000566	10	0.625
IMMUNE EFFECTOR PROCESS%GOBP%GO:0002252	0.211788	0.913566	0.0880945	0.409479	1.05919	264	Adora2b/Adora3/Ptgds/Bcl3/C4b/H2-M3/Apbb1ip/Dock10/Il33/F2rl1/Il21r/AI182371/Clu/Slamf6/Abl1/Tnfaip3/Csf2rb2/B2m/H60b/Ptger4/Cd40/Ptpn6/Il6ra/Enpp1/Plcl2/H2-DMa/Ebag9/Shld3/Havcr2/Scn11a/Grp/Cbl/Ung/Eif2ak4/Ada/Tnfsf13/Cr2/Rps6/C1s2/Serping1/Fcgr1/Rgcc/H2-K1/Csf3r/Il21/Fgl2/Kif5b/Sh2d1a/Il7r/Lig4/Msh6/C1s1/Ccr6/Jag1/Exosc6/Mfng/Nfkbiz/C2/Ptgdr/Mlh1/Mad2l2/Itfg2/Enpp3/Mtor/Lyst/Stat6/Xrcc4/Cd46/Cd180/Card9/Gpr183/Lat2/Irf7/Irf8/Bcr/Pikfyve/Csf2rb/Pdp2/Chga/Mpl/Trem2	IMMUNE EFFECTOR PROCESS	GOBP	GO:0002252	81	0.306818
NEGATIVE REGULATION OF FGFR3 SIGNALING%REACTOME%R-HSA-5654732.3	0.211788	0.913566	0.0880945	0.533476	1.18278	18	Fgf23/Ptpn11/Cbl	NEGATIVE REGULATION OF FGFR3 SIGNALING	REACTOME	R-HSA-5654732.3	3	0.166667
PAR1-MEDIATED THROMBIN SIGNALING EVENTS%PATHWAY INTERACTION DATABASE NCI-NATURE CURATED DATA%PAR1-MEDIATED THROMBIN SIGNALING EVENTS	0.211788	0.913566	0.0880945	0.470575	1.12355	43	Nos3/Gna14/Arhgef1/Gnai3/Gnao1/Zyx/Gna12/Rock1/Plcb2/Dnm1/Prkcg/Pik3ca	PAR1-MEDIATED THROMBIN SIGNALING EVENTS	PATHWAY INTERACTION DATABASE NCI-NATURE CURATED DATA	PAR1-MEDIATED THROMBIN SIGNALING EVENTS	12	0.27907
NEURAL PRECURSOR CELL PROLIFERATION%GOBP%GO:0061351	0.212787	0.913566	0.0878313	0.425443	1.07667	126	Melk/Lims2/Itgb1/Adgrg1/Fabp7/Hhip/Dct/Atf5/Pou3f2/Fgfr3/Fzd3/Hook3/Nde1/Wnt7b/Wnt2/Lims1/Rrm1/Lrp6/Psmg1/Fgfr2/Ephb1/Disc1/Fzd9/Zzef1/Neurod4/Ctnnb1/Arhgef2/Ift20/Emx2/Ell3/Rsu1/Daglb/Kif1a/Zeb2/Gbx2/Pafah1b1/Cntnap2/Cdon/Rpgrip1/Six3/Fzd6/Tacc2/Numb/Nf1/Ctf2/Kctd13/Orc3/Shank3	NEURAL PRECURSOR CELL PROLIFERATION	GOBP	GO:0061351	48	0.380952
NICOTINAMIDE NUCLEOTIDE METABOLIC PROCESS%GOBP%GO:0046496	0.212787	0.913566	0.0878313	0.427583	1.07945	116	Aldh1l1/Afmid/Nqo1/Fmo2/Gck/Galt/Fmo1/H6pd/Aldoart1/Ido2/Haao/Idh1/Me1/Nnt/Pck2/Enpp1/Nmnat1/Nmrk1/Shpk/Ido1/Prps2/Nudt13/Acacb/Aspdh/Pgk1/Qprt/Tkfc/Fdx1/Eno3/Col6a1/Nudt17/Fmo5/Gpd1l/Idh3g/Aldh1l2/Foxk2/Idh2	NICOTINAMIDE NUCLEOTIDE METABOLIC PROCESS	GOBP	GO:0046496	37	0.318966
POSITIVE REGULATION OF ANGIOGENESIS%GOBP%GO:0045766	0.212787	0.913566	0.0878313	0.425274	1.07898	141	Tlr3/Ddah1/Tnn/Kdr/Nos3/Itgb1/Hmox1/Sash1/Abl1/Aqp1/Mmp9/Tbxa2r/Nras/Nrp1/Prkd2/Angpt2/Jcad/Ets1/Cd40/Nodal/Prkd1/Hgf/Sfrp2/Foxc2/Itga5/Acvrl1/Eng/Pdpk1/Itgb8/Adm/Il1b/Notch4/Aggf1/Tnfrsf1a/Grem1/Igf2/Wnk1/Uts2/Ago2	POSITIVE REGULATION OF ANGIOGENESIS	GOBP	GO:0045766	39	0.276596
PYRIDINE NUCLEOTIDE METABOLIC PROCESS%GOBP%GO:0019362	0.212787	0.913566	0.0878313	0.427583	1.07945	116	Aldh1l1/Afmid/Nqo1/Fmo2/Gck/Galt/Fmo1/H6pd/Aldoart1/Ido2/Haao/Idh1/Me1/Nnt/Pck2/Enpp1/Nmnat1/Nmrk1/Shpk/Ido1/Prps2/Nudt13/Acacb/Aspdh/Pgk1/Qprt/Tkfc/Fdx1/Eno3/Col6a1/Nudt17/Fmo5/Gpd1l/Idh3g/Aldh1l2/Foxk2/Idh2	PYRIDINE NUCLEOTIDE METABOLIC PROCESS	GOBP	GO:0019362	37	0.318966
REGULATION OF VASCULAR ENDOTHELIAL GROWTH FACTOR PRODUCTION%GOBP%GO:0010574	0.212787	0.913566	0.0878313	0.496816	1.14934	28	Adora2b/Sulf1/Nodal/Nox1/Ccr2/Flt4/Il1b/Ndrg2	REGULATION OF VASCULAR ENDOTHELIAL GROWTH FACTOR PRODUCTION	GOBP	GO:0010574	8	0.285714
SMOOTHENED SIGNALING PATHWAY%GOBP%GO:0007224	0.212787	0.913566	0.0878313	0.435234	1.09202	93	Sall3/Mks1/Pkd2l1/Tmem231/Ulk3/Wnt10b/Ptpdc1/Enpp1/Cenpj/Hhat/Prrx2/Tmem17/Cfap410/Ift172/Gli1/Nkx6-1/Ift46/Bbs7/Ift20/Dyrk2/Dhh/Gas1/Nsdhl/Ext1/Nkx2-2/Cdon/Stil/Cc2d2a/Evc/Chrd/Hipk2/Tbc1d32/Stk36/Skor2/Ttbk2/Ctnna1/Ndp/Ihh/Wdr19/Fkbp8/Hes1/Tulp3/Wnt9a/Ift57	SMOOTHENED SIGNALING PATHWAY	GOBP	GO:0007224	44	0.473118
STRIATUM DEVELOPMENT%GOBP%GO:0021756	0.212787	0.913566	0.0878313	0.523202	1.1733	20	Bbs2/Slc7a11/Zswim6/Secisbp2/Lrrk2/Shank3/Mecp2	STRIATUM DEVELOPMENT	GOBP	GO:0021756	7	0.35
ACTIN FILAMENT CAPPING%GOBP%GO:0051693	0.213786	0.913566	0.0875697	0.486003	1.13966	33	Gsn/Tmod2/Scin/Capg/Eps8/Evl/Tmod1/Twf2/Add2/Lmod1/Twf1	ACTIN FILAMENT CAPPING	GOBP	GO:0051693	11	0.333333
CELL PROLIFERATION IN FOREBRAIN%GOBP%GO:0021846	0.213786	0.913566	0.0875697	0.486945	1.14106	34	Fabp7/Dct/Pou3f2/Hook3/Wnt7b/Rrm1/Fgfr2/Disc1/Emx2/Kif1a/Zeb2/Six3/Tacc2/Numb	CELL PROLIFERATION IN FOREBRAIN	GOBP	GO:0021846	14	0.411765
FOLIC ACID-CONTAINING COMPOUND METABOLIC PROCESS%GOBP%GO:0006760	0.213786	0.913566	0.0875697	0.502702	1.15663	26	Aldh1l1/Folh1/Fpgs/Mthfd1l/Gch1/Mthfsl/Aasdhppt/Aldh1l2/Mthfd1	FOLIC ACID-CONTAINING COMPOUND METABOLIC PROCESS	GOBP	GO:0006760	9	0.346154
HETEROCYCLE CATABOLIC PROCESS%GOBP%GO:0046700	0.213786	0.913566	0.0875697	0.406377	1.05416	324	Zhx2/Aldh1l1/Afmid/Exog/Gck/Nbas/Upb1/Rida/Dhx34/Galt/Hmox1/Allc/Parn/Nudt16/Cnot2/Aldh6a1/Nudt19/Aldoart1/Ido2/Pde8a/Hoga1/Fhit/Pnldc1/Haao/Lin28b/Dpyd/Exosc8/Zfp36l1/Nt5c2/Apobec1/Enpp1/Mtrex/Dffb/Ago3/Exosc2/Acot2/Dcp1b/Rnaseh2c/Nudt7/Ncbp1/Supv3l1/Mtpap/Upf2/Ada/Atm/Dera/Dis3/Entpd5/Nbdy/Exosc7/Hspa1a/Smg7/Gspt1/Pnpt1/Exosc6/Ido1/Ythdf2/Mlh1/Dpysl4/Itpa/Enpp3/Smg8/Uox/Enpp4/Tdo2/Nudt13/Rnaseh1/Vps54/Apobec3/Cubn/Pgk1/Qprt/Eri1/Nt5m/Tkfc/Eno3/Edc4/Entpd6/Eif3e/Dnase1l2/Pym1/Dpysl5/Col6a1/Nudt17/Pde4d/Ugt1a8/Dctpp1/Upp2/Aasdhppt/Dut/Dis3l2/Rc3h2/Mlycd/Endog/Ampd3/Il4i1/Aldh1l2/Nudt5/Foxk2/Tut7/Smg9/Pan2/Nudt4/Ern2/Slfn9/Cnp/Abcd1/Dis3l/Pde4a/Patl1/Pde10a/Trir	HETEROCYCLE CATABOLIC PROCESS	GOBP	GO:0046700	112	0.345679
PHARYNGEAL SYSTEM DEVELOPMENT%GOBP%GO:0060037	0.213786	0.913566	0.0875697	0.496261	1.14806	28	Edn1/Bmpr1a/Six1/Eya1/Bmpr2	PHARYNGEAL SYSTEM DEVELOPMENT	GOBP	GO:0060037	5	0.178571
PHOSPHOLIPASES%BIOCYC%LIPASYN-PWY	0.213786	0.913566	0.0875697	0.48954	1.14565	32	Pla2g4e/Pld1/Pla2g2d/Pla2g12a/Plcd1/Plcz1/Pla2g4a/Plcb2/Pla2g2f/Pld2/Pnpla8/Plch2/Plcd4/Pla2g3/Pld4	PHOSPHOLIPASES	BIOCYC	LIPASYN-PWY	15	0.46875
POSITIVE REGULATION OF COAGULATION%GOBP%GO:0050820	0.213786	0.913566	0.0875697	0.506246	1.16013	25	Plg/Vtn/Tbxa2r/Vwf/S100a9/St3gal4/Plat/Enpp4	POSITIVE REGULATION OF COAGULATION	GOBP	GO:0050820	8	0.32
REGULATION OF LYMPHOCYTE PROLIFERATION%GOBP%GO:0050670	0.213786	0.913566	0.0875697	0.416858	1.06972	190	Lgals9/Rasal3/Cd38/Pla2g2d/Slc7a1/Bcl2/Tspan32/Il7/Fadd/Tyk2/Bst1/Pten/Lrrc32/Il2ra/Zap70/Cd40/Tnfrsf14/Ptpn6/Il12a/Irf1/Ripk2/Nfatc2/Havcr2/Cd59b/Cd37/Zbtb7b/Ada/Anxa1/Atm/Cd44/Rac2/Erbb2/Ccr2/Dlg5/Cd28/Il21/Vtcn1/Tnfsf9/Vav3/Pla2g2f/Jak2/Gnrh1/Sh3rf1/Ido1/Mad1l1/Il1b/Btla/Ctnnb1/Tnfrsf13c/Dlg1/Gpr183/Adk/Igf2/Mpl/Cd59a/Jak3	REGULATION OF LYMPHOCYTE PROLIFERATION	GOBP	GO:0050670	56	0.294737
RESPIRATORY TUBE DEVELOPMENT%GOBP%GO:0030323	0.213786	0.913566	0.0875697	0.412805	1.06336	218	Celsr1/Hsd11b1/Yap1/Sav1/Kdr/Nos3/Bmpr1a/Hhip/Abca12/Slc7a11/Anxa2/Epas1/Pdgfa/Aldh1a2/Tab1/Foxp4/Rbp4/Hps1/Id1/Lox/Hmgcs2/Fgfr3/Nodal/Hmga1/Wnt7b/Wnt2/Ccn2/Nkiras2/Bmpr2/Lif/Gli1/Ada/Mgp/Fgfr2/Notch1/Dlg5/Ltbp3/Ctsl/Klf2/Tns3/Phex/Mme/Flt4/Ctnnb1/Heg1/Clcn2/Tgfb3/Pdpn/Nkx2-1/Asxl1/Fndc3b/Itga3/Ext1/Atxn1/Ptges3/Col3a1/Col6a1/Rdh10/Pgr/Selenon/Lama1/Atp7a/Asah1/Rc3h2/Rpl13a/Igfbp5/Srebf1/Egfr/Bag6/Sim2/Map2k2/Ctsd/Loxl3/Hipk2/Wnt5a/Nphp3/Mecp2	RESPIRATORY TUBE DEVELOPMENT	GOBP	GO:0030323	77	0.353211
SHP2 SIGNALING%PATHWAY INTERACTION DATABASE NCI-NATURE CURATED DATA%SHP2 SIGNALING	0.213786	0.913566	0.0875697	0.459602	1.11463	54	Kdr/Nos3/Il2rg/Gab1/Ifngr1/Nras/Gnai3/Il2ra/Ptpn11/Il6ra/Sdc2/Gab2/Jak2/Pag1/Afdn	SHP2 SIGNALING	PATHWAY INTERACTION DATABASE NCI-NATURE CURATED DATA	SHP2 SIGNALING	15	0.277778
TP53 REGULATES TRANSCRIPTION OF GENES INVOLVED IN G2 CELL CYCLE ARREST%REACTOME%R-HSA-6804114.3	0.213786	0.913566	0.0875697	0.53457	1.17954	17	Aurka/Trp53/Zfp385a/Carm1/Cdc25c/Pcna/Tfdp1/Cdk1	TP53 REGULATES TRANSCRIPTION OF GENES INVOLVED IN G2 CELL CYCLE ARREST	REACTOME	R-HSA-6804114.3	8	0.470588
BASIC AMINO ACID TRANSPORT%GOBP%GO:0015802	0.214785	0.914815	0.0873098	0.534096	1.1785	17	Slc47a1/Slc7a1/Slc15a4/Slc25a15/Slc7a3/Slc22a2/Slc38a9/Slc7a5/Slc7a6/Slc38a4	BASIC AMINO ACID TRANSPORT	GOBP	GO:0015802	10	0.588235
G1 TO S CELL CYCLE CONTROL%WIKIPATHWAYS_20240310%WP413%MUS MUSCULUS	0.214785	0.914815	0.0873098	0.454456	1.11048	59	Ccnd2/Trp53/Prim1/Orc2/Atm/E2f3/Cdk7/Ccne1/Mdm2/Mcm7/Pcna/Cdc45/Tfdp1/Orc5/Ccnd3/Mnat1/Mcm5/Cdk1/Mcm2/Ccne2/Ccna1/Orc3/E2f1/E2f4/E2f2/Ccnd1/Pole2/Cdkn1b/Rbl1/Pkmyt1/Orc6	G1 TO S CELL CYCLE CONTROL	WIKIPATHWAYS_20240310	WP413	31	0.525424
REGULATION OF ACUTE INFLAMMATORY RESPONSE%GOBP%GO:0002673	0.214785	0.914815	0.0873098	0.481744	1.13285	35	Ednrb/Aoc3/Pla2g2d/Tnfrsf11a/Fcgr1/Selenos/Adam8/Il1b/Pparg/Ccr5/Npy5r/F12/Gstp1/Fut7/Ash1l	REGULATION OF ACUTE INFLAMMATORY RESPONSE	GOBP	GO:0002673	15	0.428571
TOLL-LIKE RECEPTOR SIGNALING PATHWAY%GOBP%GO:0002224	0.214785	0.914815	0.0873098	0.482105	1.1337	35	Tlr3/Tlr5/Tlr13/Traf3/Cd40	TOLL-LIKE RECEPTOR SIGNALING PATHWAY	GOBP	GO:0002224	5	0.142857
VASCULOGENESIS INVOLVED IN CORONARY VASCULAR MORPHOGENESIS%GOBP%GO:0060979	0.214785	0.914815	0.0873098	0.546777	1.19946	15	Nrp1/Tgfbr3/Spred1/Fgfr2/Notch1/Prok2/Epor/Epo	VASCULOGENESIS INVOLVED IN CORONARY VASCULAR MORPHOGENESIS	GOBP	GO:0060979	8	0.533333
P53-DEPENDENT G1 DNA DAMAGE RESPONSE%REACTOME%R-HSA-69563.5	0.215784	0.916057	0.0870516	0.451957	1.10435	60	Psmb11/Chek2/Psme4/Trp53/Psmb5/Zfp385a/Cop1/Atm/Psmd11/Psmb9/Ccne1/Psmd5/Mdm2/Phf20/Psmc3	P53-DEPENDENT G1 DNA DAMAGE RESPONSE	REACTOME	R-HSA-69563.5	15	0.25
P53-DEPENDENT G1 S DNA DAMAGE CHECKPOINT%REACTOME%R-HSA-69580.5	0.215784	0.916057	0.0870516	0.451957	1.10435	60	Psmb11/Chek2/Psme4/Trp53/Psmb5/Zfp385a/Cop1/Atm/Psmd11/Psmb9/Ccne1/Psmd5/Mdm2/Phf20/Psmc3	P53-DEPENDENT G1 S DNA DAMAGE CHECKPOINT	REACTOME	R-HSA-69580.5	15	0.25
REGULATION OF SMALL MOLECULE METABOLIC PROCESS%GOBP%GO:0062012	0.215784	0.916057	0.0870516	0.40692	1.05514	302	Fmo2/Adora2b/C1qtnf3/Hsd11b1/Gck/Mlxipl/Gpt2/Sirt4/Pdk4/Rest/C1qtnf2/Lhcgr/P2ry1/Scp2/Pdk3/Ranbp2/Prkn/Slc7a11/Fmo1/H6pd/Apob/Gpld1/Rgn/Me2/Me1/Snai2/Rdh9/Lpcat3/Plcd1/Trib3/Sirt2/Pptc7/Dab2/Cyp2j6/Oprm1/Lacc1/Pla2g4a/Anxa1/Gcg/Gnb3/Pex2/Prkaa2/Ppp1r3e/Ldlr/Rdh1/Bmp6/Sik2/Abcd2/Pdk1/Apc/Rptor/Wdr5/Cry1/Dgat1/Ephx2/Zbtb20/Pdk2/Ppp4r3b/Ncoa2/Il1b/Twist1/Pparg/Fabp1/Dyrk2/Ppara/Clcn2/Eif6/Mtor/Rdh16/Adck2/Ttc39b/Dgat2/Arv1/Acacb/Acadl/Nr1h3/Igf2/Nr3c1/Trem2/Insig1/Appl2/Ndufc2/Agt/Nucb2/Gnmt/Rdh10/Pid1/Fmo5/Sirt7/Lonp2/Mlycd/Foxk2/Srebf1/Igfbp3/Sorbs1/Comt/Abcd1/Lcmt1/Dgkq/Pla2g3/Srebf2/Wdtc1/Actn3/Rd3/Mfsd2a/Ppargc1a/Apoc1/Hdac4/Fabp3/Sesn2/Bckdk/Apoa1/Cav1/Mst1/Pank2/Tspo/Cacna1a/Vcp	REGULATION OF SMALL MOLECULE METABOLIC PROCESS	GOBP	GO:0062012	118	0.390728
REGULATION OF SMOOTH MUSCLE CELL MIGRATION%GOBP%GO:0014910	0.215784	0.916057	0.0870516	0.433248	1.08858	95	Ddr2/Itga2/F3/Lpar1/Vtn/Bmpr1a/Pdgfa/Bcl2/Nrp1/Ptger4/Gstp2/Gna12/Nox1/Tafa5/Mdm2/Retn/Adamts1/Pparg/Myo5a/Has2/Agt/Pgr/Pde4d/Gstp1/Atp7a/P2ry2/Foxo4/Igfbp5/Postn/Igfbp3/Nf1/Rps6kb1/Iqgap1/Plxna1/Crk/Trib1/Ppargc1a/Hdac4/Cav1/Pcsk5/S1pr2/Rapgef3/P2ry6	REGULATION OF SMOOTH MUSCLE CELL MIGRATION	GOBP	GO:0014910	43	0.452632
RESPONSE TO IONIZING RADIATION%GOBP%GO:0010212	0.215784	0.916057	0.0870516	0.424842	1.07547	128	Yap1/Eya1/Ccnd2/Map3k20/Fbxo4/Chek2/Pmaip1/Bcl2/Gtf2h5/Brca2/Rnf4/Snai2/Apobec1/Prkdc/Bak1/Sfrp2/Ino80/Rfwd3/Fancd2/Cbl/Cop1/Rrm1/Anxa1/Atm/Bbc3/Kat5/Lig4/Rhno1/Rad54l/Mdm2	RESPONSE TO IONIZING RADIATION	GOBP	GO:0010212	30	0.234375
CYCLIN D ASSOCIATED EVENTS IN G1%REACTOME%R-HSA-69231.11	0.216783	0.917291	0.086795	0.475575	1.12979	39	Ccnd2/Abl1/E2f3/Skp2/Cdk7/Jak2/Ccne1/Tfdp1/Ccnd3/Mnat1/Ptk6/Ppp2r2a/Ccne2/E2f1/Ppp2r1b/E2f4/E2f2/Ccnd1/Cdkn1b/Rbl1	CYCLIN D ASSOCIATED EVENTS IN G1	REACTOME	R-HSA-69231.11	20	0.512821
G1 PHASE%REACTOME%R-HSA-69236.6	0.216783	0.917291	0.086795	0.475575	1.12979	39	Ccnd2/Abl1/E2f3/Skp2/Cdk7/Jak2/Ccne1/Tfdp1/Ccnd3/Mnat1/Ptk6/Ppp2r2a/Ccne2/E2f1/Ppp2r1b/E2f4/E2f2/Ccnd1/Cdkn1b/Rbl1	G1 PHASE	REACTOME	R-HSA-69236.6	20	0.512821
NEGATIVE REGULATION OF TRANSMEMBRANE RECEPTOR PROTEIN SERINE/THREONINE KINASE SIGNALING PATHWAY%GOBP%GO:0090101	0.216783	0.917291	0.086795	0.424806	1.07544	130	Aspn/Gpr155/Onecut2/Veph1/Abl1/Cd109/Vwc2l/Sap30l/Spred2/Sfrp2/Tgfbr3/Spred1/Sost/Pmepa1/Notch1/Chrdl1/Pdpk1/Bcl9l/Usp15/Arid4b/Onecut1/Crim1/Lefty1/Hspa5/Fbn2/Trim33/Smad7/Htra3/Ppara/Cav2/Tgfb3/Nkx2-1/Grem1/Rasl11b/Ldlrad4/Ltbp1/Dand5/Suds3/Fst/Brms1/Dact2/Skil/Vasn/Eid2/Nrros/Chrd/Bambi/Hipk2/Wnt5a/Wfikkn2	NEGATIVE REGULATION OF TRANSMEMBRANE RECEPTOR PROTEIN SERINE/THREONINE KINASE SIGNALING PATHWAY	GOBP	GO:0090101	50	0.384615
SCHWANN CELL DIFFERENTIATION%GOBP%GO:0014037	0.216783	0.917291	0.086795	0.463498	1.11574	50	Myoc/Lgi4/Lama2/Pou3f2/Sirt2/Lamb2/Fa2h/Erbb2/Pard3/Ncmap/Gpc1/Erbb3/Col6a1/Adam22/Map2k2/Nf1	SCHWANN CELL DIFFERENTIATION	GOBP	GO:0014037	16	0.32
STRIATED MUSCLE CELL PROLIFERATION%GOBP%GO:0014855	0.216783	0.917291	0.086795	0.475076	1.1286	39	Sav1/Abl1/Hgf/Tgfbr3/Wnt2/Foxc2/Fgfr2/Notch1/Foxc1/Ctnnb1/Cav2/Sugt1	STRIATED MUSCLE CELL PROLIFERATION	GOBP	GO:0014855	12	0.307692
POSITIVE REGULATION OF ORGANELLE ORGANIZATION%GOBP%GO:0010638	0.217782	0.920315	0.08654	0.399915	1.04499	467	Myoc/Baiap2l1/Nes/Gsn/Arhgef5/Edn1/Ccp110/Edn3/Lpar1/Nphs1/Ssbp1/Dcn/Map2k7/F2rl1/Aurka/Atmin/Kdr/Smc4/Fbxo4/Prkn/Anxa2/Abl1/Mmp9/Smc2/Cnot2/Nrp1/Mapk15/Spast/Synpo2/Id1/Setdb2/Pde4dip/Kiss1r/Npr2/Spag5/Scin/Hip1r/Fbxo5/Bak1/Prkd1/Tnks2/Rtel1/Ppp1r10/Cenpj/Ino80/Togaram1/Sirt2/Tinf2/Ccn2/Fuz/Sh3pxd2b/Actl6a/Smad3/Sfpq/Pla2g4a/Phip/Anapc11/Anxa1/Atm/Tnfsf10/Snx30/Atrx/Vps35/Bbc3/Mapre1/Cd28/Chchd10/Sorbs3/Rgcc/Ncapd3/Fer/Kat5/Kif5b/Prdm9/Wipi1/Lig4/Apc/Evl/Trpv4/Rala/Hspa1a/Sass6/Ino80c/Dync1h1/Tnks/Pip4k2c/Nod2/Cdc42ep3/Acd/Crocc/Il1b/Zmynd10/Gch1/Ctnnb1/Nek7/Ncapd2/Ift20/Vps13d/Tapt1/Limch1/Mtor/Cdc42/Atr/Dlg1/Opa1/Rhoc/Ube2c/Magel2/Dazl/Terf1/Nabp2/Igf2/Ddx11/Hspa1b/Bcl2l11/Trem2/Osbp/Tgfa/Npm2/Lmod1/Braf/Mapk8/Cdk1/Sphk1/Rab3gap2/Actn2/Stil/Ddhd1/Cdc42ep2/Mns1/Ncapg2/Bok/Endog/Trim27/Pan2/Cct3/Resf1/Dctn1/Htra2/Mtss1/Map3k4/Stx18/Tom1/Arhgef10l/Ppp1r35/Syt9/Arhgap35/Nek2/Pphln1/Igf1r/Wnt5a/Mecp2/Pml/Hnrnpd/Cdc23/Fmn1/Ppm1e/Map1b/Swap70/Ppargc1a/Cd47/Tsc1/Psrc1/Apoa1/Pfdn2/Bmf/Whamm/Cav1/Snx9/Met/Ttbk2/Serpinf2/Wdr45/Mul1/Pan3/Cct7/Fas/Gnl3/Mark4/Ncaph/Tpr/Bnip3/Rapgef3/Cdc42ep4/Mief2	POSITIVE REGULATION OF ORGANELLE ORGANIZATION	GOBP	GO:0010638	185	0.396146
RESPONSE TO ANGIOTENSIN%GOBP%GO:1990776	0.217782	0.920315	0.08654	0.477438	1.13061	38	Ddr2/Adora2b/Agtrap/Kl/Prkd1/Smad3/Rock1/Slc30a10	RESPONSE TO ANGIOTENSIN	GOBP	GO:1990776	8	0.210526
CANONICAL NF-KAPPAB PATHWAY%PATHWAY INTERACTION DATABASE NCI-NATURE CURATED DATA%CANONICAL NF-KAPPAB PATHWAY	0.218781	0.92093	0.0862866	0.513899	1.16616	22	Tnfaip3/Ripk2/Chuk/Atm/Cyld/Nod2/Tnfrsf1a	CANONICAL NF-KAPPAB PATHWAY	PATHWAY INTERACTION DATABASE NCI-NATURE CURATED DATA	CANONICAL NF-KAPPAB PATHWAY	7	0.318182
COMPLEMENT ACTIVATION, CLASSICAL PATHWAY%GOBP%GO:0006958	0.218781	0.92093	0.0862866	0.513984	1.16636	22	C4b/AI182371/Cr2/C1s2/Serping1/C1s1/C2/Trbc2/Cr1l/C7/Cd55/Ighd	COMPLEMENT ACTIVATION, CLASSICAL PATHWAY	GOBP	GO:0006958	12	0.545455
DIRECT P53 EFFECTORS%PATHWAY INTERACTION DATABASE NCI-NATURE CURATED DATA%DIRECT P53 EFFECTORS	0.218781	0.92093	0.0862866	0.426516	1.07789	121	Trp63/Steap3/Bcl2/Trp53inp1/Trp53/Zfp385a/Pten/Snai2/Bak1/Hgf/Aifm2/Cebpz/Lif/Irf5/Cop1/Carm1/E2f3/Epha2/Rgcc/Sh2d1a/Apc/Map4k4/Mdm2/Sesn1/Mlh1/Pcna/Cse1l/Tfdp1/Apaf1/Dgcr8/Casp1/Rchy1/Tnfrsf10b/Hspa1b/Nfyc/Ccng1/Tgfa/Taf9/Pidd1/Vcan/Msh2/Egfr/Igfbp3/Jmy/Ctsd/Atf3/Pml/Cd82/E2f1/Bdkrb2/Jun/Arid3a/Cav1/Fdxr/E2f2/Met/Fas/Tsc2/Trrap/Serpine1/Pcbp4/Pycard/Spp1	DIRECT P53 EFFECTORS	PATHWAY INTERACTION DATABASE NCI-NATURE CURATED DATA	DIRECT P53 EFFECTORS	63	0.520661
NEGATIVE REGULATION OF INTRINSIC APOPTOTIC SIGNALING PATHWAY IN RESPONSE TO DNA DAMAGE%GOBP%GO:1902230	0.218781	0.92093	0.0862866	0.517925	1.16987	21	Clu/Snai2/Ccar2/Cd44/Ell3	NEGATIVE REGULATION OF INTRINSIC APOPTOTIC SIGNALING PATHWAY IN RESPONSE TO DNA DAMAGE	GOBP	GO:1902230	5	0.238095
NEGATIVE REGULATION OF VASOCONSTRICTION%GOBP%GO:0045906	0.218781	0.92093	0.0862866	0.538584	1.18232	16	Apln/Itgb1/Bmpr2/Adm	NEGATIVE REGULATION OF VASOCONSTRICTION	GOBP	GO:0045906	4	0.25
REGULATION OF KERATINOCYTE DIFFERENTIATION%GOBP%GO:0045616	0.218781	0.92093	0.0862866	0.505642	1.15875	25	Abca12/Cd109/Zfp36l1/Etv4/Rock1/Notch1/Foxc1/Cyp27b1	REGULATION OF KERATINOCYTE DIFFERENTIATION	GOBP	GO:0045616	8	0.32
ANATOMICAL STRUCTURE MATURATION%GOBP%GO:0071695	0.21978	0.922137	0.0860347	0.412141	1.06165	218	Myoc/Ntn4/Lgi4/Edn1/Pou2f2/Bhlha15/Tfcp2l1/Tdrd7/Kdr/Epas1/Bcl2/Fzd5/Aldh1a2/Zbtb16/Rxfp2/Sema4d/Brca2/Dmc1/Fgfr3/Npr2/Cdc25b/Ankle1/Fbxo5/Enpp1/Ptbp3/Abl2/Foxo3/Rac2/Ank3/Catsper2/Srrm4/Axl/Fat4/Klf2/Nfasc/Id2/Lyl1/Slc26a3/Kcnq3/Ccr6/Cngb1/S1pr1/Epha8/Ankrd17/Ythdf2/Ctnnb1/Xbp1/Myo5a/Nom1/Dazl/Nr4a2/Sox18/Nemp1/Tdrd6/Ext1/Reck/Slc24a4/Catsperd/Pgr/Cntnap2/Ccnb1/Six3/Scarf1/Farp2	ANATOMICAL STRUCTURE MATURATION	GOBP	GO:0071695	64	0.293578
COMPLEMENT CASCADE%REACTOME%R-HSA-166658.6	0.21978	0.922137	0.0860347	0.512433	1.16614	23	Vtn/Clu/Cd59b/Cpn1/Cr2/C1s2/Serping1/C2/Cd46	COMPLEMENT CASCADE	REACTOME	R-HSA-166658.6	9	0.391304
INTERFERON ALPHA BETA SIGNALING%REACTOME DATABASE ID RELEASE 81%909733	0.21978	0.922137	0.0860347	0.464896	1.11691	47	Rsad2/H2-M3/Eif2ak2/Tyk2/Ptpn11/Ptpn6/Irf1/Ifitm3/H2-Q10/Irf5/Stat2/Isg15/Bst2/Irf7/Irf8	INTERFERON ALPHA BETA SIGNALING	REACTOME DATABASE ID RELEASE 81	909733	15	0.319149
RESPONSE TO DIETARY EXCESS%GOBP%GO:0002021	0.21978	0.922137	0.0860347	0.479674	1.1313	37	Sctr/Pnpla3/Enpp1/Nmur2/Acvr1c/Trpv4/Stk39/Pparg/Appl2/Col6a1/Cntnap2	RESPONSE TO DIETARY EXCESS	GOBP	GO:0002021	11	0.297297
VENTRICULAR CARDIAC MUSCLE TISSUE MORPHOGENESIS%GOBP%GO:0055010	0.21978	0.922137	0.0860347	0.463486	1.11473	48	Ptcd2/Bmpr1a/Naglu/Smad4/Tgfbr3/Foxc2/Fgfr2/Eng/Notch1/Myh7/Foxc1/Smad7/Ryr2/Ctnnb1/Heg1/Tnnt2	VENTRICULAR CARDIAC MUSCLE TISSUE MORPHOGENESIS	GOBP	GO:0055010	16	0.333333
ENDODERM DEVELOPMENT%GOBP%GO:0007492	0.221778	0.926902	0.0855357	0.446066	1.09999	69	Col12a1/Vtn/Bmpr1a/Mmp15/Mmp9/Epb41l5/Leo1/Sox7/Angpt2/Smad4/Zfp36l1/Nodal/Itga5/Smad3/Notch1/Fn1/Onecut1/Ankrd17/Ctnnb1/Ssbp3/Nkx2-1/Dusp4/Ext1/Col6a1	ENDODERM DEVELOPMENT	GOBP	GO:0007492	24	0.347826
REGULATION OF GLIAL CELL MIGRATION%GOBP%GO:1903975	0.221778	0.926902	0.0855357	0.500669	1.15195	26	Ptprz1/Efemp1/Crkl/Csf1/Ccr2/Stap1/Gpr183/Trem2/Idh2/Nf1/Grin1/Fas/Atp1b2/Ntn1	REGULATION OF GLIAL CELL MIGRATION	GOBP	GO:1903975	14	0.538462
RESPONSE TO NITRIC OXIDE%GOBP%GO:0071731	0.221778	0.926902	0.0855357	0.531917	1.17369	17	Aqp1/Thbs1/Cflar/Traf2/Scn11a/Mapk8/Crk/Hnrnpd	RESPONSE TO NITRIC OXIDE	GOBP	GO:0071731	8	0.470588
AMINO ACID CATABOLIC PROCESS%GOBP%GO:0009063	0.222777	0.926902	0.0852885	0.435613	1.09028	90	Afmid/Ddo/Gpt2/Ddah1/Nos3/Pah/Prodh/Aldh6a1/Ido2/Hoga1/Aass/Fah/Hdc/Haao/Glud1/Scly/Aldh8a1/Sdsl/Thnsl2/Mccc2/Ido1/Tdo2/Cbs/Acadl/Gcat/Aldh5a1/Acad8/Il4i1/Sds/Dao/Mccc1	AMINO ACID CATABOLIC PROCESS	GOBP	GO:0009063	31	0.344444
CLATHRIN COAT ASSEMBLY%GOBP%GO:0048268	0.222777	0.926902	0.0852885	0.536955	1.17874	16	Clint1/Hip1r/Dab2/Dnm1/Cltc/Fcho1/Fcho2/Nsg1/Picalm/Hip1/Caly	CLATHRIN COAT ASSEMBLY	GOBP	GO:0048268	11	0.6875
FOXO-MEDIATED TRANSCRIPTION OF OXIDATIVE STRESS, METABOLIC AND NEURONAL GENES%REACTOME%R-HSA-9615017.2	0.222777	0.926902	0.0852885	0.505003	1.15728	25	Gck/Pomc/Cat/Agrp/Smad4/Smad3/Foxo3/Retn/Nr3c1/Foxo4/Srebf1/Plxna4/Ppargc1a	FOXO-MEDIATED TRANSCRIPTION OF OXIDATIVE STRESS, METABOLIC AND NEURONAL GENES	REACTOME	R-HSA-9615017.2	13	0.52
METABOLISM OF WATER-SOLUBLE VITAMINS AND COFACTORS%REACTOME DATABASE ID RELEASE 81%196849	0.222777	0.926902	0.0852885	0.43081	1.08698	107	Mmab/Aldh1l1/Tpk1/Parp16/Cd38/Slc52a2/Bst1/Flad1/Enpp1/Pank3/Nmnat1/Ppcdc/Mthfd1l/Abcc1/Slc25a32/Slc2a1/Mocs3/Nmrk1/Mocos/Mccc2/Enpp3/Acaca/Mthfsl/Acacb/Cubn/Pcca/Aox1/Qprt/Mocs2/Coasy/Tcn2/Aasdhppt/Rfk/Mmachc/Aldh1l2/Mccc1/Mthfd1	METABOLISM OF WATER-SOLUBLE VITAMINS AND COFACTORS	REACTOME DATABASE ID RELEASE 81	196849	37	0.345794
NEGATIVE REGULATION OF RECEPTOR-MEDIATED ENDOCYTOSIS%GOBP%GO:0048261	0.222777	0.926902	0.0852885	0.504649	1.15647	25	Sh3gl3/Lrrtm2/Anxa2/Rin3/Pcsk9/Lrrtm1/Mtmr2	NEGATIVE REGULATION OF RECEPTOR-MEDIATED ENDOCYTOSIS	GOBP	GO:0048261	7	0.28
NUCLEAR EVENTS STIMULATED BY ALK SIGNALING IN CANCER%REACTOME DATABASE ID RELEASE 81%9725371	0.222777	0.926902	0.0852885	0.504935	1.15713	25	Il10ra/Foxm1/Zap70/Ptpn6/Ago3/Twist1/Zc3hc1/Ago2/Rbx1	NUCLEAR EVENTS STIMULATED BY ALK SIGNALING IN CANCER	REACTOME DATABASE ID RELEASE 81	9725371	9	0.36
PHAGOCYTOSIS, ENGULFMENT%GOBP%GO:0006911	0.222777	0.926902	0.0852885	0.480174	1.12998	36	Gsn/Xkr4/Rhobtb2/Rac2/Fcgr1/Gulp1/Arhgap25/Rhoh/Cdc42/Trem2/Arhgap12/Xkr8	PHAGOCYTOSIS, ENGULFMENT	GOBP	GO:0006911	12	0.333333
POSITIVE REGULATION OF VASCULAR ASSOCIATED SMOOTH MUSCLE CELL MIGRATION%GOBP%GO:1904754	0.222777	0.926902	0.0852885	0.511868	1.16156	22	Ddr2/Nrp1/Nox1/Mdm2/Adamts1/Myo5a/Agt/Atp7a/Igfbp5/Iqgap1	POSITIVE REGULATION OF VASCULAR ASSOCIATED SMOOTH MUSCLE CELL MIGRATION	GOBP	GO:1904754	10	0.454545
RESPONSE TO ALCOHOL%GOBP%GO:0097305	0.222777	0.926902	0.0852885	0.409706	1.05764	245	Nqo1/Gpr155/Scnn1g/Itpr2/Cat/Glra3/Casp8/Rara/Bcl2/Tbxa2r/A2m/Gpld1/Trp53inp1/Aldh1a1/Hmgcs2/Pten/Ptger4/Hoxa1/Cldn3/Gramd1c/Glra2/Map4k1/Adh1/Apobec1/Fyn/Bak1/Prkd1/Scn11a/Ptgfr/Oprm1/Cbl/Foxo3/Cad/Slit3/Slc2a4/Hdac8/Rps6/Prkaa2/Hpgd/Tnfrsf11a/Eps8/Klf2/Ogg1/Akap8/Gnrh1/Adcy6/Mdm2/Stk39/Mlc1/Ptgdr/Ctnnb1/Recql5/Ppara/Cyp27b1/Acaca/Pf4/Crhbp/Card9/Ccr5/Ireb2/Dmap1	RESPONSE TO ALCOHOL	GOBP	GO:0097305	61	0.24898
SIGNALING BY FGFR4%REACTOME%R-HSA-5654743.4	0.222777	0.926902	0.0852885	0.494134	1.14314	28	Fgf23/Gab1/Nras/Ptpn11/Cbl	SIGNALING BY FGFR4	REACTOME	R-HSA-5654743.4	5	0.178571
FATTY ACID CATABOLIC PROCESS%GOBP%GO:0009062	0.223776	0.929863	0.0850427	0.439261	1.09395	82	Cyp4f15/Decr2/Scp2/Crot/Nudt19/Lipe/Abcd3/Acox1/Pck2/Hadhb/Nudt7/Acaa1b/Acads/Pex2/Echdc2/Abcd2/Faah/Acad10/Cyp4f14/Acat3/Etfdh/Acadl/Eci1/Acad12/Lpin2	FATTY ACID CATABOLIC PROCESS	GOBP	GO:0009062	25	0.304878
REGULATION OF VASOCONSTRICTION%GOBP%GO:0019229	0.223776	0.929863	0.0850427	0.439195	1.09406	83	Edn1/Apln/Edn3/Itgb1/Ptgs1/Cd38/Abl1/Tbxa2r/Per2/Bmpr2/Adra2b/Oxtr/Adm/P2rx1/Faah/Hrh1/Kcna5/Snta1	REGULATION OF VASOCONSTRICTION	GOBP	GO:0019229	18	0.216867
FATTY ACYL-COA BIOSYNTHESIS%REACTOME DATABASE ID RELEASE 81%75105	0.224775	0.931554	0.0847985	0.491276	1.14418	30	Scd1/Acly/Elovl6/Acsf3/Acsl3/Hacd2/Hsd17b12/Acaca/Elovl1	FATTY ACYL-COA BIOSYNTHESIS	REACTOME DATABASE ID RELEASE 81	75105	9	0.3
POSITIVE REGULATION OF LYMPHOCYTE PROLIFERATION%GOBP%GO:0050671	0.224775	0.931554	0.0847985	0.428062	1.07973	111	Rasal3/Cd38/Slc7a1/Bcl2/Il7/Fadd/Tyk2/Bst1/Il2ra/Zap70/Cd40/Il12a/Ripk2/Nfatc2/Havcr2/Cd59b/Ada/Anxa1/Ccr2/Cd28/Il21/Vtcn1/Tnfsf9/Vav3/Jak2/Il1b/Tnfrsf13c/Gpr183/Adk/Igf2/Mpl/Cd59a/Jak3	POSITIVE REGULATION OF LYMPHOCYTE PROLIFERATION	GOBP	GO:0050671	33	0.297297
RESPONSE TO POTASSIUM ION%GOBP%GO:0035864	0.224775	0.931554	0.0847985	0.530376	1.17591	18	Adamts13/Mylk/Stk39/Nek7/Kcnc1/Crhbp/Kcnj10/Slc12a2/Mecp2/Nptx1/Kmt2a	RESPONSE TO POTASSIUM ION	GOBP	GO:0035864	11	0.611111
WNT SIGNALING PATHWAY AND PLURIPOTENCY%WIKIPATHWAYS_20240310%WP723%MUS MUSCULUS	0.224775	0.931554	0.0847985	0.434705	1.08952	92	Nkd1/Zbtb33/Ccnd2/Wnt5b/Fzd5/Axin2/Fzd4/Trp53/Wnt10b/Fzd3/Dvl2/Prkd1/Wnt7b/Wnt2/Frat1/Lrp6/Cd44/Ldlr/Ptpa/Wnt3/Fzd9/Apc/Prkcg/Ctnnb1/Prkci/Wnt10a/Ppp2r5c/Ppp2r2d/Ccnd3/Pafah1b1	WNT SIGNALING PATHWAY AND PLURIPOTENCY	WIKIPATHWAYS_20240310	WP723	30	0.326087
ANTERIOR/POSTERIOR PATTERN SPECIFICATION%GOBP%GO:0009952	0.225774	0.931554	0.0845557	0.414552	1.06342	185	Celsr1/Six2/Tdrd7/Aurka/Bmpr1a/Ring1/Ttn/Sema3c/Fzd5/Aldh1a2/Axin2/Epb41l5/Zbtb16/Crb2/Mesp2/Bhlhe40/Osr1/Scmh1/Smad4/Meox1/Hoxa1/Prkdc/Nr2f2/Nodal/Sfrp2/Crkl/Foxc2/Fuz/Smad3/Bmpr2/Lrp6/Atm/Rarg/Notch1/Wnt3/Ctnnbip1/Tmed2/Apc/Ripply2/Foxc1/Lefty1/Ctnnb1/Mib1/Ssbp3/Tbx18/Emx2/Poglut1/Tbx3/Prickle1/Tcap/Zeb2/Gbx2/Grsf1/Tdrd6/Nrarp/Fezf2/Sf3b1/Cdon/Palb2	ANTERIOR/POSTERIOR PATTERN SPECIFICATION	GOBP	GO:0009952	59	0.318919
EPIDERMIS DEVELOPMENT%GOBP%GO:0008544	0.225774	0.931554	0.0845557	0.409994	1.05797	240	Celsr1/Yap1/Sav1/Lrp4/Gab1/Ptgs1/Abca12/Naglu/Ovol1/Pdgfa/Pou3f2/Bcl2/Sox21/Tmem132e/Krt73/Cd109/Cflar/Stk4/Fgfr3/Fzd3/Trps1/Slc44a4/Myo3b/Clic4/Ripor2/Ptch2/Ankrd24/Scel/Edar/Apcdd1/Fuz/Lgr4/Ift172/Gli1/Txnip/Fa2h/Anxa1/Cr2/Epha2/Fgfr2/Pls1/Notch1/Ctsl/Grhl3/Cers3/Apc/Jag1/Mansc4/Nfkbiz/Hdac3/Ctnnb1/Myo5a/Ppara/Evpl/Tfdp1/Elovl1/Nom1/Cdh1/Sox18/Cysrt1/Nsdhl/Bcr/Wnt10a/Fst/Strc/Ext1/Pafah1b1/Dnase1l2/Col6a1/Klf4/Atp7a/Satb1/Asah1/Lsr/Pias4/Fzd6/Krt25/Igfbp5/Krt80/Egfr/Pum2/Slitrk6/Nf1/Triobp/Pphln1/Agpat2/Igf1r/Ncor1/Wnt5a	EPIDERMIS DEVELOPMENT	GOBP	GO:0008544	89	0.370833
INTRINSIC APOPTOTIC SIGNALING PATHWAY IN RESPONSE TO OXIDATIVE STRESS%GOBP%GO:0008631	0.225774	0.931554	0.0845557	0.516654	1.167	21	Melk/Bcl2/Uaca/Nox1/Pdk1/Jak2	INTRINSIC APOPTOTIC SIGNALING PATHWAY IN RESPONSE TO OXIDATIVE STRESS	GOBP	GO:0008631	6	0.285714
METABOLISM OF VITAMINS AND COFACTORS%REACTOME DATABASE ID RELEASE 81%196854	0.225774	0.931554	0.0845557	0.418119	1.06748	166	Mmab/Aldh1l1/Lrat/Tpk1/Parp16/Nos3/Cd38/Hsp90aa1/Apob/Slc52a2/Gpc4/Rbp4/Bst1/Idh1/Pts/Flad1/Enpp1/Pank3/Sdc2/Nmnat1/Ppcdc/Coq8b/Ldlr/Mthfd1l/Abcc1/Slc25a32/Slc2a1/Mocs3/Nmrk1/Mocos/Mccc2/Gch1/Sdc3/Enpp3/Acaca/Mthfsl/Acacb/Cubn/Pcca/Aox1/Qprt/Mocs2/Gpc1/Apom/Coasy/Bco2/Tcn2/Aasdhppt/Rfk/Mmachc	METABOLISM OF VITAMINS AND COFACTORS	REACTOME DATABASE ID RELEASE 81	196854	50	0.301205
CELLULAR RESPONSE TO STEROID HORMONE STIMULUS%GOBP%GO:0071383	0.226773	0.931554	0.0843144	0.424725	1.07421	125	Padi2/Edn1/Scnn1g/Tmf1/Rest/Stc1/Aqp1/Axin2/Paqr7/Hmgcs2/Zfp36l1/Serpinf1/Pck2/Paqr8/mt-Nd3/Fam107a/Anxa1/Foxo3/Carm1/Sstr2/Ass1/Jak2/Atp1a1/Pias2/Eif4ebp1/Ppara/Calcoco1/Dnaja1/Vps54/Nr3c1/Uri1/Ugt1a6b/Ubr5/Ptges3/Pgr/Ugt1a1/Klf9/Gstp1/Ube3a/Egfr/Gdnf/Casp9/Rps6kb1/Npc1/Nkx3-1	CELLULAR RESPONSE TO STEROID HORMONE STIMULUS	GOBP	GO:0071383	45	0.36
IMMUNE RESPONSE-REGULATING CELL SURFACE RECEPTOR SIGNALING PATHWAY%GOBP%GO:0002768	0.226773	0.931554	0.0843144	0.421667	1.07058	145	Lax1/Traf3/Cd38/Naglu/Eif2b1/Abl1/Bcl2/Nras/Gpld1/Prkd2/Bmx/Zap70/Cd40/Shb/Ptpn6/Fyn/Plekha1/Ripk2/Nfatc2/Itk/Blnk/Crkl/Cd79a/Ada/Fyb2/Cr2/Cd28/Dennd1b/Skap1/Fcgr1/Fer/Klhl6/Vtcn1/Vav3/Nod2/Btla/Nfkbiz/Fcho1/Cmklr1/Lat2	IMMUNE RESPONSE-REGULATING CELL SURFACE RECEPTOR SIGNALING PATHWAY	GOBP	GO:0002768	40	0.275862
INTERMEDIATE FILAMENT ORGANIZATION%GOBP%GO:0045109	0.226773	0.931554	0.0843144	0.474733	1.1242	38	Gfap/Pkp1/Krt73/Des/Klhl24/Tchh/Krt23/Krt26/Macf1/Agfg1/Krt25/Krt80/Dsp/Krt8/Krt77	INTERMEDIATE FILAMENT ORGANIZATION	GOBP	GO:0045109	15	0.394737
NEGATIVE REGULATION OF EXTRINSIC APOPTOTIC SIGNALING PATHWAY VIA DEATH DOMAIN RECEPTORS%GOBP%GO:1902042	0.226773	0.931554	0.0843144	0.510863	1.16257	23	Hmox1/Tnfaip3/Cflar/Hgf/Sfrp2	NEGATIVE REGULATION OF EXTRINSIC APOPTOTIC SIGNALING PATHWAY VIA DEATH DOMAIN RECEPTORS	GOBP	GO:1902042	5	0.217391
POSITIVE REGULATION OF CARTILAGE DEVELOPMENT%GOBP%GO:0061036	0.226773	0.931554	0.0843144	0.490625	1.13784	29	Scx/Sox6/Ccn1/Zbtb16/Smad3/Bmpr2/Bmp6/Bmp1/Smad7/Tapt1	POSITIVE REGULATION OF CARTILAGE DEVELOPMENT	GOBP	GO:0061036	10	0.344828
PROTEOGLYCAN BIOSYNTHETIC PROCESS%GOBP%GO:0030166	0.226773	0.931554	0.0843144	0.454925	1.10709	57	Cytl1/B4galt7/Chst7/Xylt2/Hs3st1/Pxylp1/Hs2st1/Hs3st5/Chst12/Bmpr2/Hs3st3a1/Hs6st3/Ndst1/Chst3/Chst14/Dse/Ext1/Acan/Chpf/B4galnt4/Ugdh/Csgalnact2/Extl1/Chsy3	PROTEOGLYCAN BIOSYNTHETIC PROCESS	GOBP	GO:0030166	24	0.421053
REGULATION OF CELL ADHESION MEDIATED BY INTEGRIN%GOBP%GO:0033628	0.226773	0.931554	0.0843144	0.474797	1.12435	38	Lpxn/Snai2/Ptpn11/Ptpn6/Crkl/Foxc2/Lif/Ada/Epha2/Skap1/Acer2/Epha8/Wnk1/Piezo1	REGULATION OF CELL ADHESION MEDIATED BY INTEGRIN	GOBP	GO:0033628	14	0.368421
REGULATION OF FZD BY UBIQUITINATION%REACTOME DATABASE ID RELEASE 81%4641263	0.226773	0.931554	0.0843144	0.53045	1.17045	17	Fzd5/Fzd4/Lgr4/Lrp6/Fzd6/Rnf43	REGULATION OF FZD BY UBIQUITINATION	REACTOME DATABASE ID RELEASE 81	4641263	6	0.352941
REGULATION OF INTERFERON-BETA PRODUCTION%GOBP%GO:0032648	0.226773	0.931554	0.0843144	0.455234	1.1068	56	Tlr3/Traf3/Hsp90aa1/Morc3/Trim65/Traf3ip3/Ptpn11/Polr3b/Irf1/Traip/Nlrx1/Tradd/Isg15/Zbtb20	REGULATION OF INTERFERON-BETA PRODUCTION	GOBP	GO:0032648	14	0.25
REGULATION OF ODONTOGENESIS%GOBP%GO:0042481	0.226773	0.931554	0.0843144	0.517045	1.15949	20	Edn1/Sp6/Apcdd1/Csf1/Apc/Wnt10a	REGULATION OF ODONTOGENESIS	GOBP	GO:0042481	6	0.3
NEGATIVE REGULATION OF ADAPTIVE IMMUNE RESPONSE BASED ON SOMATIC RECOMBINATION OF IMMUNE RECEPTORS BUILT FROM IMMUNOGLOBULIN SUPERFAMILY DOMAINS%GOBP%GO:0002823	0.227772	0.93438	0.0840746	0.472659	1.12286	39	Il33/Ptpn6/Havcr2/Zbtb7b/Cr2/Il7r/Nod2/Smad7/Cd46/Pf4/Jak3/Cr1l/Il27ra/Rc3h2/Il4i1/Cd55/Loxl3/Ptprc/Ahr/Arg1/Vsir/Il1rl1	NEGATIVE REGULATION OF ADAPTIVE IMMUNE RESPONSE BASED ON SOMATIC RECOMBINATION OF IMMUNE RECEPTORS BUILT FROM IMMUNOGLOBULIN SUPERFAMILY DOMAINS	GOBP	GO:0002823	22	0.564103
RESPONSE TO ACTIVITY%GOBP%GO:0014823	0.227772	0.93438	0.0840746	0.445603	1.09666	68	Edn1/Itga2/Ucp3/Cat/Myh2/Anxa2/Angpt2/Kl/Prkdc/Cbl/Gcg/Prkaa2/Bmp6/Slc38a2/Cry1/Kdm6b/Ryr2/Pik3ca/Capn3/Cry2/Agt/Cdk1/Col6a1/Selenon	RESPONSE TO ACTIVITY	GOBP	GO:0014823	24	0.352941
NUCLEOTIDE SALVAGE%REACTOME%R-HSA-8956321.3	0.228771	0.93438	0.0838361	0.516066	1.1573	20	Uckl1/Aprt/Dguok/Ada/Gmpr/Adk/Tk2/Uck1/Upp2/Ampd3	NUCLEOTIDE SALVAGE	REACTOME	R-HSA-8956321.3	10	0.5
PLACENTA BLOOD VESSEL DEVELOPMENT%GOBP%GO:0060674	0.228771	0.93438	0.0838361	0.48246	1.13055	34	Plg/Fzd5/Ccn1/Nr2f2/Plcd1/Wnt2/Tmed2	PLACENTA BLOOD VESSEL DEVELOPMENT	GOBP	GO:0060674	7	0.205882
POSITIVE REGULATION OF LEUKOCYTE APOPTOTIC PROCESS%GOBP%GO:2000108	0.228771	0.93438	0.0838361	0.498041	1.14591	26	Anxa1/Cd44/Bbc3/Zc3h8/Siglec1/Ido1/Adam8/Bcl2l11/Jak3/Rapgef2/Fnip1/Nf1/Wnt5a/Tgfb2/Cd274	POSITIVE REGULATION OF LEUKOCYTE APOPTOTIC PROCESS	GOBP	GO:2000108	15	0.576923
PROTEIN TARGETING TO LYSOSOME%GOBP%GO:0006622	0.228771	0.93438	0.0838361	0.49823	1.14634	26	Lhcgr/Ap4m1/Clu/Lamp2/Gnptab/Vps4a/Vps54/Snx16	PROTEIN TARGETING TO LYSOSOME	GOBP	GO:0006622	8	0.307692
VENOUS BLOOD VESSEL DEVELOPMENT%GOBP%GO:0060841	0.228771	0.93438	0.0838361	0.528368	1.17146	18	Sema3c/Bmpr2/Acvrl1/Eng/Notch1/Heg1/Notch4/Ephb4/Chrd/Efnb2/Aplnr	VENOUS BLOOD VESSEL DEVELOPMENT	GOBP	GO:0060841	11	0.611111
AORTA MORPHOGENESIS%GOBP%GO:0035909	0.22977	0.93438	0.0835991	0.490073	1.13656	29	Bmpr1a/Six1/Eya1/Naglu/Acvrl1/Eng/Efemp2/Jag1/Nprl3	AORTA MORPHOGENESIS	GOBP	GO:0035909	9	0.310345
CANONICAL NF-KAPPAB SIGNAL TRANSDUCTION%GOBP%GO:0007249	0.22977	0.93438	0.0835991	0.467086	1.11522	43	Bcl3/Abl1/Irf1/Abl2/Ripk2/Chuk/Nkiras2/Rock1/Rassf2/Tradd/Adam8/Nfkbil1	CANONICAL NF-KAPPAB SIGNAL TRANSDUCTION	GOBP	GO:0007249	12	0.27907
CELL-CELL FUSION%GOBP%GO:0140253	0.22977	0.93438	0.0835991	0.484947	1.1349	32	Cd9/Nphs1/Itgb1/Cd109/Cacna1s/Cd44/Sh3pxd2a/Adam8/Casp1/Capn2/Cdon/Ptgfrn	CELL-CELL FUSION	GOBP	GO:0140253	12	0.375
DEOXYRIBONUCLEOTIDE METABOLIC PROCESS%GOBP%GO:0009262	0.22977	0.93438	0.0835991	0.462415	1.10896	45	Upb1/Nudt16/Dpyd/Nt5c2/Ak2/Cmpk2/Dguok/Rrm1/Ada/Dera/Ak3/Uox/Adk/Nt5m/Tk2/Dctpp1/Upp2/Dut/Oga	DEOXYRIBONUCLEOTIDE METABOLIC PROCESS	GOBP	GO:0009262	19	0.422222
FAS SIGNALING PATHWAY ( CD95 )%PATHWHIZ%PW070709	0.22977	0.93438	0.0835991	0.490028	1.13646	29	Casp8/Fadd/Cflar/Prkdc/Dffb/Ripk2/Pak2/Lmna/Lmnb1/Casp7/Mapk8/Map2k4	FAS SIGNALING PATHWAY ( CD95 )	PATHWHIZ	PW070709	12	0.413793
LEUKOTRIENE METABOLIC PROCESS%GOBP%GO:0006691	0.22977	0.93438	0.0835991	0.521959	1.16214	19	Cyp4f15/Pla2g4a/Cyp4f14/Mgst2/Cyp4f13	LEUKOTRIENE METABOLIC PROCESS	GOBP	GO:0006691	5	0.263158
REGULATION OF HEMATOPOIETIC STEM CELL PROLIFERATION%GOBP%GO:1902033	0.22977	0.93438	0.0835991	0.541634	1.18818	15	Pim1/Eif2ak2/Wnt10b/Snai2	REGULATION OF HEMATOPOIETIC STEM CELL PROLIFERATION	GOBP	GO:1902033	4	0.266667
REGULATION OF LYMPHOCYTE APOPTOTIC PROCESS%GOBP%GO:0070228	0.22977	0.93438	0.0835991	0.45476	1.10565	56	Bcl3/Casp8/Bcl2/Fadd/Prkd2/Pten/Ada/Cd44/Bbc3/Zc3h8/Siglec1/Il7r/Cd27/Ido1/Adam8/Bcl2l11/Gimap8/Jak3	REGULATION OF LYMPHOCYTE APOPTOTIC PROCESS	GOBP	GO:0070228	18	0.321429
SYNCYTIUM FORMATION BY PLASMA MEMBRANE FUSION%GOBP%GO:0000768	0.22977	0.93438	0.0835991	0.484947	1.1349	32	Cd9/Nphs1/Itgb1/Cd109/Cacna1s/Cd44/Sh3pxd2a/Adam8/Casp1/Capn2/Cdon/Ptgfrn	SYNCYTIUM FORMATION BY PLASMA MEMBRANE FUSION	GOBP	GO:0000768	12	0.375
COBALAMIN (CBL, VITAMIN B12) TRANSPORT AND METABOLISM%REACTOME DATABASE ID RELEASE 81%196741	0.230769	0.93609	0.0833634	0.53342	1.17098	16	Mmab/Abcc1/Cubn/Tcn2/Mmachc	COBALAMIN (CBL, VITAMIN B12) TRANSPORT AND METABOLISM	REACTOME DATABASE ID RELEASE 81	196741	5	0.3125
FAS (CD95) SIGNALING PATHWAY%PATHWAY INTERACTION DATABASE NCI-NATURE CURATED DATA%FAS (CD95) SIGNALING PATHWAY	0.230769	0.93609	0.0833634	0.481714	1.1288	34	Map2k7/Casp8/Map2k6/Fadd/Cflar/Chuk/Pdpk1/Cltc/Pik3ca	FAS (CD95) SIGNALING PATHWAY	PATHWAY INTERACTION DATABASE NCI-NATURE CURATED DATA	FAS (CD95) SIGNALING PATHWAY	9	0.264706
N-ACETYLGLUCOSAMINE METABOLIC PROCESS%GOBP%GO:0006044	0.230769	0.93609	0.0833634	0.529642	1.16867	17	Amdhd2/Chst7/Chst5/Chst3/Gnpda1/Gnpnat1/Mgat3/Oga/Renbp/Gne/Nanp/Chst2	N-ACETYLGLUCOSAMINE METABOLIC PROCESS	GOBP	GO:0006044	12	0.705882
SIGNALING BY NODAL%REACTOME%R-HSA-1181150.3	0.230769	0.93609	0.0833634	0.529606	1.16859	17	Smad4/Nodal/Smad3/Acvr1c/Foxo3/Lefty1/Dand5/Drap1	SIGNALING BY NODAL	REACTOME	R-HSA-1181150.3	8	0.470588
LATE SARS-COV-2 INFECTION EVENTS%REACTOME%R-HSA-9772573.3	0.231768	0.936992	0.0831291	0.449573	1.09963	61	Zdhhc9/Fut8/Parp16/St6galnac2/Ano4/Edem2/Csnk1a1/Magt1/St3gal2/St3gal4/St6galnac3/Mgat4b/Golga7/Ube2i/Zdhhc8/Zdhhc5	LATE SARS-COV-2 INFECTION EVENTS	REACTOME	R-HSA-9772573.3	16	0.262295
REGULATION OF NON-CANONICAL NF-KAPPAB SIGNAL TRANSDUCTION%GOBP%GO:1901222	0.231768	0.936992	0.0831291	0.439411	1.09326	79	Tlr3/Edn1/Bcl3/Adgrg3/Sash1/Nod1/Eif2ak2/Akip1/Uaca/Ago3/Edar/Havcr2/Ank3/Rassf2/Cyld/Nod2/Il1b/Grem1/Ptp4a3/Trem2/Ndufc2/Sphk1/Rc3h2/Litaf/Egfr/C1qtnf4/Prdx1	REGULATION OF NON-CANONICAL NF-KAPPAB SIGNAL TRANSDUCTION	GOBP	GO:1901222	27	0.341772
SCHWANN CELL DEVELOPMENT%GOBP%GO:0014044	0.231768	0.936992	0.0831291	0.462103	1.10821	45	Myoc/Lgi4/Pou3f2/Sirt2/Lamb2/Fa2h/Erbb2/Pard3/Ncmap/Erbb3/Col6a1/Adam22/Map2k2/Nf1	SCHWANN CELL DEVELOPMENT	GOBP	GO:0014044	14	0.311111
TRISTETRAPROLIN (TTP, ZFP36) BINDS AND DESTABILIZES MRNA%REACTOME DATABASE ID RELEASE 81%450513	0.231768	0.936992	0.0831291	0.528765	1.16673	17	Exosc8/Exosc2/Dis3/Exosc7/Exosc6/Tnpo1	TRISTETRAPROLIN (TTP, ZFP36) BINDS AND DESTABILIZES MRNA	REACTOME DATABASE ID RELEASE 81	450513	6	0.352941
HUMORAL IMMUNE RESPONSE MEDIATED BY CIRCULATING IMMUNOGLOBULIN%GOBP%GO:0002455	0.232767	0.936992	0.0828962	0.501679	1.14966	25	Bcl3/C4b/AI182371/Cr2/C1s2/Serping1/C1s1/C2/Trbc2/Cr1l/C7/Cd55/Ighd	HUMORAL IMMUNE RESPONSE MEDIATED BY CIRCULATING IMMUNOGLOBULIN	GOBP	GO:0002455	13	0.52
ANTIGEN PROCESSING AND PRESENTATION OF EXOGENOUS PEPTIDE ANTIGEN%GOBP%GO:0002478	0.233766	0.936992	0.0826646	0.506173	1.15638	24	H2-M3/H2-Ob/B2m/H2-DMa/Tapbp/Fcgr1/H2-K1/H2-Eb1/Pikfyve/H2-DMb1/Tap2/Unc93b1	ANTIGEN PROCESSING AND PRESENTATION OF EXOGENOUS PEPTIDE ANTIGEN	GOBP	GO:0002478	12	0.5
CD28 DEPENDENT PI3K AKT SIGNALING%REACTOME DATABASE ID RELEASE 81%389357	0.233766	0.936992	0.0826646	0.514416	1.16194	21	Fyn/Trib3/Map3k8/Pdpk1/Cd28/Pik3ca/Mtor	CD28 DEPENDENT PI3K AKT SIGNALING	REACTOME DATABASE ID RELEASE 81	389357	7	0.333333
CELLULAR RESPONSE TO CADMIUM ION%GOBP%GO:0071276	0.233766	0.936992	0.0826646	0.506231	1.15651	24	Gsn/Hmox1/Mmp9/Ogg1	CELLULAR RESPONSE TO CADMIUM ION	GOBP	GO:0071276	4	0.166667
EMBRYONIC BRAIN DEVELOPMENT%GOBP%GO:1990403	0.233766	0.936992	0.0826646	0.506985	1.15374	23	Mks1/Tbc1d23/Tubb2b/Tmem94/Ctnnb1/Rnf112/Prickle1/Prickle2/Cntnap2/Cc2d2a/Mfsd2a/Med12/Ttbk2/Ift140/Wnt1	EMBRYONIC BRAIN DEVELOPMENT	GOBP	GO:1990403	15	0.652174
POSITIVE REGULATION OF CANONICAL WNT SIGNALING PATHWAY%GOBP%GO:0090263	0.233766	0.936992	0.0826646	0.428664	1.08025	101	Yap1/Wnt10b/Usp34/Fgfr3/Kank1/Sfrp4/Tnks2/Sfrp2/Scel/Csnk1g2/Lgr4/Ccar2/Smad3/Frat1/Fgfr2/Vps35/Fzd9/Csnk1g3/Caprin2/Tmem198b/Tnks/Csnk1d/Ppm1l/Dkk2/Peg12/Fam53b/Prdm15/Wnk1/Trpm4/Reck/Ubr5/Nrarp/Plekha4/Rnf146/Daam2/Rnf220/Lrrk2/Egfr	POSITIVE REGULATION OF CANONICAL WNT SIGNALING PATHWAY	GOBP	GO:0090263	38	0.376238
REGULATION OF EXTRINSIC APOPTOTIC SIGNALING PATHWAY VIA DEATH DOMAIN RECEPTORS%GOBP%GO:1902041	0.233766	0.936992	0.0826646	0.477354	1.12334	36	Hmox1/Tnfaip3/Tmc8/Cflar/Stk4/Trps1/Hgf/Sfrp2	REGULATION OF EXTRINSIC APOPTOTIC SIGNALING PATHWAY VIA DEATH DOMAIN RECEPTORS	GOBP	GO:1902041	8	0.222222
ACTIN CROSSLINK FORMATION%GOBP%GO:0051764	0.234765	0.936992	0.0824344	0.538807	1.18198	15	Baiap2l1/Gas2/Eps8/Tnnt2	ACTIN CROSSLINK FORMATION	GOBP	GO:0051764	4	0.266667
ACTIN FILAMENT POLYMERIZATION%GOBP%GO:0030041	0.234765	0.936992	0.0824344	0.476617	1.12161	36	Pstpip2/Gsn/Abl1/Pstpip1/Ang/Fam107a/Msrb1/Micall2	ACTIN FILAMENT POLYMERIZATION	GOBP	GO:0030041	8	0.222222
POSITIVE REGULATION OF MACROAUTOPHAGY%GOBP%GO:0016239	0.234765	0.936992	0.0824344	0.439615	1.0912	74	Dcn/Kdr/Hmox1/Prkn/Nod1/Sesn3/Gnai3/Sptlc2/Trim13/Ripk2/Wac/Snx30/Kat5/Wipi1/Pip4k2c/Nod2/Sesn1/Vps13d	POSITIVE REGULATION OF MACROAUTOPHAGY	GOBP	GO:0016239	18	0.243243
REGULATION OF NUCLEOTIDE BIOSYNTHETIC PROCESS%GOBP%GO:0030808	0.234765	0.936992	0.0824344	0.50517	1.15409	24	Pdk4/Pdk3/Prkn/Pdk1/Pdk2/Ppara/Trem2/Ndufc2/Pid1	REGULATION OF NUCLEOTIDE BIOSYNTHETIC PROCESS	GOBP	GO:0030808	9	0.375
REGULATION OF PURINE NUCLEOTIDE BIOSYNTHETIC PROCESS%GOBP%GO:1900371	0.234765	0.936992	0.0824344	0.50517	1.15409	24	Pdk4/Pdk3/Prkn/Pdk1/Pdk2/Ppara/Trem2/Ndufc2/Pid1	REGULATION OF PURINE NUCLEOTIDE BIOSYNTHETIC PROCESS	GOBP	GO:1900371	9	0.375
REGULATION OF RECEPTOR CLUSTERING%GOBP%GO:1903909	0.234765	0.936992	0.0824344	0.488894	1.13383	29	Gsn/Lrp4/Dok7/Slc7a11/Musk/Crkl/Fzd9/Farp1/Ptn/Sorbs1/Shank3/Crk/Mesd	REGULATION OF RECEPTOR CLUSTERING	GOBP	GO:1903909	13	0.448276
SIGNALING BY BRAF AND RAF1 FUSIONS%REACTOME%R-HSA-6802952.3	0.234765	0.936992	0.0824344	0.455218	1.10222	53	Itga2b/Apbb1ip/Agtrap/Nras/Vwf/Vcl/Rap1b/Araf/Fn1/Trak1/Jak2/Lmna/Akap9/Fxr1/Aggf1/Bcl2l11/Papss1/Tln1/Braf/Zc3hav1/Kdm7a/Map2k2/Iqgap1	SIGNALING BY BRAF AND RAF1 FUSIONS	REACTOME	R-HSA-6802952.3	23	0.433962
FOCAL ADHESION ASSEMBLY%GOBP%GO:0048041	0.235764	0.936992	0.0822055	0.488299	1.13245	29	Itga2/Cdh11/Bcl2/Pdpk1/Bcr/Rhpn1/Actn2/Sorbs1/Pxn/Coro2b/Actn3/Whamm	FOCAL ADHESION ASSEMBLY	GOBP	GO:0048041	12	0.413793
HEPATOCYTE APOPTOTIC PROCESS%GOBP%GO:0097284	0.235764	0.936992	0.0822055	0.513208	1.15921	21	Gsn/Casp8/Stk4/Lims1	HEPATOCYTE APOPTOTIC PROCESS	GOBP	GO:0097284	4	0.190476
INTRACELLULAR RECEPTOR SIGNALING PATHWAY%GOBP%GO:0030522	0.235764	0.936992	0.0822055	0.419442	1.06613	151	Padi2/Tlr3/Trim25/Alpk1/Tlr13/Kcnj8/Tmf1/Otulin/Rara/Pim1/Pdk3/Nod1/Aldh1a2/Nr1d2/Dhx58/Nr2f2/Irf1/Hmga1/Sirt2/Ripk2/Havcr2/Crkl/Lacc1/Carm1/Rarg/Epg5/Jak2/Pias2/Nod2/Ncoa2/Pparg/Ppara/Calcoco1/Dnaja1/Irf7/Nr4a2/Nr1h3/Nr3c1/Ubr5/Ptges3/Pgr/Cgas/Klf9/Ube3a/Rorb/Srebf1/Inava/Tbk1	INTRACELLULAR RECEPTOR SIGNALING PATHWAY	GOBP	GO:0030522	48	0.317881
NEGATIVE REGULATION OF T-HELPER CELL DIFFERENTIATION%GOBP%GO:0045623	0.235764	0.936992	0.0822055	0.531624	1.16704	16	Irf1/Zbtb7b/Anxa1/Smad7/Pf4/Jak3/Rc3h2/Socs5/Loxl3	NEGATIVE REGULATION OF T-HELPER CELL DIFFERENTIATION	GOBP	GO:0045623	9	0.5625
OLIGODENDROCYTE DIFFERENTIATION%GOBP%GO:0048709	0.235764	0.936992	0.0822055	0.427879	1.07793	100	Lpar1/Vtn/Aspa/Ptprz1/Clu/Eif2b1/Sox6/Tspan2/Pten/Fgfr3/Enpp1/Gpr17/Fa2h/Erbb2/Notch1/Nkx6-1/Id2/Plp1/Tppp/Neurod4/Ctnnb1/Ptprj/Eed/Slc8a3/Mtor/Nkx2-1/Nkx2-2/Cntnap2/Gstp1/Kcnj10/Bok/Cnp/Nf1/Eif2b4/Mal/Mecp2/Gpm6b	OLIGODENDROCYTE DIFFERENTIATION	GOBP	GO:0048709	37	0.37
PROSTAGLANDIN BIOSYNTHETIC PROCESS%GOBP%GO:0001516	0.235764	0.936992	0.0822055	0.520436	1.15874	19	Edn1/Ptgds/Ptgs1/Pla2g4a/Pnpla8/Daglb/Ptges3/Sphk1/Pla2g2a	PROSTAGLANDIN BIOSYNTHETIC PROCESS	GOBP	GO:0001516	9	0.473684
PROSTANOID BIOSYNTHETIC PROCESS%GOBP%GO:0046457	0.235764	0.936992	0.0822055	0.520436	1.15874	19	Edn1/Ptgds/Ptgs1/Pla2g4a/Pnpla8/Daglb/Ptges3/Sphk1/Pla2g2a	PROSTANOID BIOSYNTHETIC PROCESS	GOBP	GO:0046457	9	0.473684
REPRODUCTIVE SYSTEM DEVELOPMENT%GOBP%GO:0061458	0.235764	0.936992	0.0822055	0.404891	1.04962	291	Tlr3/Scx/Tmf1/Arid5b/Kdr/Lhcgr/Nos3/Adgrg1/Serpine2/Rara/Tcf7/Bcl2/A2m/Asb1/Gas2/Fzd4/Rxfp2/Sgpl1/Brca2/Rbp4/Pten/Osr1/Dmc1/Idh1/Smad4/Ahsg/Ptpn11/Cga/Npr2/Serpinf1/Nr2f2/Serpinb6b/Bak1/Immp2l/Plekha1/Sfrp2/Csmd1/Crkl/Lgr4/Casp2/Cbl/Gli1/Pla2g4a/Rrm1/Lrp6/Anxa1/Atm/Foxo3/Tnfsf10/Cd44/Klhl10/Rarg/Fgfr2/Atrx/Slit3/Adam21/Inha/Tbc1d20/Notch1/Fndc3a/Axl/Fer/Ctsl/Bmp6/Apc/Arid4b/Kmt2b/Foxc1/Akap9/Ctnnb1/Adamts1/Nup210l/Dhh/Adam32/Dmrta1/Dlg1/Nkx2-1/Tbx3/Cdh1/Adam15/Bcl2l11/Gfra1/Fst/Lhx8/Agt/Schip1/Col6a1/Rdh10/Pgr/Ybx3/Pde4d/Six4/Fanca/Brip1/Ube3a/Six3/Bok	REPRODUCTIVE SYSTEM DEVELOPMENT	GOBP	GO:0061458	97	0.333333
SIGNALING BY HIGH-KINASE ACTIVITY BRAF MUTANTS%REACTOME DATABASE ID RELEASE 81%6802948	0.235764	0.936992	0.0822055	0.490141	1.1339	28	Itga2b/Apbb1ip/Nras/Vwf/Vcl/Rap1b/Araf/Fn1/Tln1/Braf/Map2k2/Iqgap1	SIGNALING BY HIGH-KINASE ACTIVITY BRAF MUTANTS	REACTOME DATABASE ID RELEASE 81	6802948	12	0.428571
SPHINGOSINE 1-PHOSPHATE (S1P) PATHWAY%PATHWAY INTERACTION DATABASE NCI-NATURE CURATED DATA%SPHINGOSINE 1-PHOSPHATE (S1P) PATHWAY	0.235764	0.936992	0.0822055	0.513128	1.15903	21	Gna14/Sgpl1/Gnai3/Gnao1/Gna12/Abcc1/S1pr1	SPHINGOSINE 1-PHOSPHATE (S1P) PATHWAY	PATHWAY INTERACTION DATABASE NCI-NATURE CURATED DATA	SPHINGOSINE 1-PHOSPHATE (S1P) PATHWAY	7	0.333333
ACYLGLYCEROL METABOLIC PROCESS%GOBP%GO:0006639	0.236763	0.936992	0.0819779	0.432561	1.08531	93	Gpat2/Scd1/Pnpla3/Cat/Apob/Lipe/Tnxb/Ptpn11/Apobec1/Pck2/Ang/Dgkh/Pla2g4a/Pcsk9/Dgkz/Mest/Dgat1/Dgka/Cyp2e1/Abhd16a/Faah/Dgat2/Pnpla2/Dgki/Daglb/Sel1l/Lpin2/Insig1	ACYLGLYCEROL METABOLIC PROCESS	GOBP	GO:0006639	28	0.301075
BODY FLUID SECRETION%GOBP%GO:0007589	0.236763	0.936992	0.0819779	0.442519	1.09124	69	Edn1/Adora3/Anxa2/Aqp1/Uprt/Prl/Enpp1/Aprt/Chuk/Zbtb7b/Ada/Ddr1/Cad/Cyba/Vamp8/Slc29a1	BODY FLUID SECRETION	GOBP	GO:0007589	16	0.231884
CARBOHYDRATE METABOLIC PROCESS%GOBP%GO:0005975	0.236763	0.936992	0.0819779	0.402055	1.04564	349	Gbgt1/Apod/Gck/Ppp1r3a/Kcnj11/Galm/Kbtbd2/Fggy/Gbe1/Phkg1/Ctbs/Sis/Ppp1r3d/Galt/Pfkfb3/Has3/Man2c1/Idua/Edem2/Myorg/H6pd/Edem1/Pgghg/Gnptab/Myof/B4galt7/Aldoart1/Aldh1a1/Rgn/Rbp4/Per2/Idh1/Chst7/Kl/Neu4/Serp1/Pgm3/Pck2/Enpp1/Hs2st1/Fcsk/Chst12/Ppp1r3b/Mgam/Pla2g4a/Fuca1/Chil5/St3gal2/Gcg/St3gal4/Gys1/Dera/Ydjc/Ppp1r3e/St6galnac3/B4galt4/Pgm1/Gulo/St8sia4/Wdr5/Cry1/Onecut1/Chst5/Phka1/Ndst1/Shpk/Pcdh12/Manba/Chst3/Ppp4r3b/Fuca2/Gnpda1/Ppara/Pik3ca/Chst14/Glb1l/Dgat2/Inppl1/Phkg2/Has2/Sord/Pgk1/Igf2/Ganc/Tkfc/Eno3/Ext1/Pygm/Ptges3/Man1b1/Braf/Gnmt/Col6a1/Pgm5/G6pc3/Amy1/Phkb/Crtc2/Mpdu1/Has1/Pgm2l1/Gpd1l/Ppp1cc/Aldh1a7/Sds/Nudt5/Pgm2/Foxk2/Idh2/Slc25a13/Spata20/Glb1l2/Comt/Adrb1/Mdh1/Npc1/Stbd1/Atf3/A3galt2/Pdha1/Wdtc1/Pklr/Renbp	CARBOHYDRATE METABOLIC PROCESS	GOBP	GO:0005975	123	0.352436
GLUCAN CATABOLIC PROCESS%GOBP%GO:0009251	0.236763	0.936992	0.0819779	0.537742	1.17965	15	Phkg1/Mgam/Pgm1/Phkg2/Pygm/Pgm2/Adrb1/Stbd1/Agl	GLUCAN CATABOLIC PROCESS	GOBP	GO:0009251	9	0.6
NEURAL CREST DIFFERENTIATION%WIKIPATHWAYS_20240310%WP2074%MUS MUSCULUS	0.236763	0.936992	0.0819779	0.435317	1.0878	88	Mpz/Itgb1/Dct/Col11a2/Axin2/Id1/Fgfr3/Fzd3/Ets1/Snai2/Hoxa1/Dvl2/Prtg/Fgfr2/Hdac10/Notch1/Hdac8/Bmyc/Twist1/Col2a1/Hdac3/Ctnnb1/Notch4/Hdac9/Cdh1/Gbx2/Mitf	NEURAL CREST DIFFERENTIATION	WIKIPATHWAYS_20240310	WP2074	27	0.306818
POLYSACCHARIDE CATABOLIC PROCESS%GOBP%GO:0000272	0.236763	0.936992	0.0819779	0.537742	1.17965	15	Phkg1/Mgam/Pgm1/Phkg2/Pygm/Pgm2/Adrb1/Stbd1/Agl	POLYSACCHARIDE CATABOLIC PROCESS	GOBP	GO:0000272	9	0.6
POSITIVE REGULATION OF NON-CANONICAL NF-KAPPAB SIGNAL TRANSDUCTION%GOBP%GO:1901224	0.236763	0.936992	0.0819779	0.45799	1.10248	50	Tlr3/Edn1/Sash1/Nod1/Eif2ak2/Ago3/Edar/Havcr2/Ank3/Nod2/Il1b/Grem1/Ptp4a3/Trem2/Sphk1/Rc3h2/Egfr/C1qtnf4	POSITIVE REGULATION OF NON-CANONICAL NF-KAPPAB SIGNAL TRANSDUCTION	GOBP	GO:1901224	18	0.36
REGULATION OF STEROID HORMONE SECRETION%GOBP%GO:2000831	0.236763	0.936992	0.0819779	0.505765	1.15096	23	Pomc/Ptpn11/Dab2/Bmp6/Cry1/Retn/Cry2/Agt/Galr1/Nkx3-1/Gdf9/Tspo/Ghrl/C1qtnf1	REGULATION OF STEROID HORMONE SECRETION	GOBP	GO:2000831	14	0.608696
REGULATION OF STRESS-ACTIVATED MAPK CASCADE%GOBP%GO:0032872	0.236763	0.936992	0.0819779	0.46732	1.11452	41	Crhr2/Mid1/Nod1/Eif2ak2/Taok1/Sema4c/Ripk2/Igfbp6/Nod2/Il1b/Card9/Grem1/Gstp1/Tnfrsf22/Inava/Map2k2/Prdx1	REGULATION OF STRESS-ACTIVATED MAPK CASCADE	GOBP	GO:0032872	17	0.414634
REGULATION OF STRESS-ACTIVATED PROTEIN KINASE SIGNALING CASCADE%GOBP%GO:0070302	0.236763	0.936992	0.0819779	0.466809	1.11469	42	Crhr2/Mid1/Nod1/Eif2ak2/Taok1/Sema4c/Ripk2/Igfbp6/Nod2/Il1b/Card9/Grem1/Gstp1/Tnfrsf22/Inava/Map2k2/Prdx1	REGULATION OF STRESS-ACTIVATED PROTEIN KINASE SIGNALING CASCADE	GOBP	GO:0070302	17	0.404762
CELLULAR RESPONSE TO AMINO ACID STARVATION%GOBP%GO:0034198	0.237762	0.936992	0.0817516	0.458547	1.10106	46	Gpr155/Rnf167/Sesn3/Eif2ak2/Bmt2/Prkd1/Eif2ak4/Kptn/Slc38a2/Seh1l/Sesn1/Nprl3/Itfg2/Mtor	CELLULAR RESPONSE TO AMINO ACID STARVATION	GOBP	GO:0034198	14	0.304348
CHONDROITIN SULFATE BIOSYNTHETIC PROCESS%GOBP%GO:0030206	0.237762	0.936992	0.0817516	0.51926	1.15613	19	Chst7/Xylt2/Chst12/Chst3/Dse/Chpf/B4galnt4/Ugdh/Csgalnact2/Chsy3	CHONDROITIN SULFATE BIOSYNTHETIC PROCESS	GOBP	GO:0030206	10	0.526316
NEGATIVE REGULATION OF OLIGODENDROCYTE DIFFERENTIATION%GOBP%GO:0048715	0.237762	0.936992	0.0817516	0.525185	1.1644	18	Sirt2/Notch1/Nkx6-1/Id2/Ctnnb1/Daam2/Nf1/Tmem98/Hes1	NEGATIVE REGULATION OF OLIGODENDROCYTE DIFFERENTIATION	GOBP	GO:0048715	9	0.5
POSITIVE REGULATION OF CHROMOSOME SEPARATION%GOBP%GO:1905820	0.237762	0.936992	0.0817516	0.489456	1.13232	28	Smc4/Smc2/Mapk15/Anapc11/Incenp/Ncapd3/Ncapd2/Ube2c/Birc5/Ncapg2	POSITIVE REGULATION OF CHROMOSOME SEPARATION	GOBP	GO:1905820	10	0.357143
POSITIVE REGULATION OF SIGNAL TRANSDUCTION BY P53 CLASS MEDIATOR%GOBP%GO:1901798	0.237762	0.936992	0.0817516	0.505498	1.15036	23	Steap3/Pmaip1/Spred2/Spred1/Pla2r1/Atm	POSITIVE REGULATION OF SIGNAL TRANSDUCTION BY P53 CLASS MEDIATOR	GOBP	GO:1901798	6	0.26087
REGULATION OF SMALL GTPASE MEDIATED SIGNAL TRANSDUCTION%GOBP%GO:0051056	0.237762	0.936992	0.0817516	0.410044	1.05716	224	Myoc/Rasal3/Lpar1/Lrp4/F2rl1/Dok7/Itgb1/Adgrg1/Rasa4/Arhgap28/Musk/Abl1/Eps8l1/Nrp1/Arhgef3/Stk19/Sema4d/Fbxo8/Kank1/Abl2/Ripor2/Gpr17/Gpr35/F11r/Ralgapa1/Dennd4b/Scai/Crkl/Cbl/Csf1/Lpar2/Erbb2/Notch1/Arhgef28/Eps8/Dgkz/Tns3/Arhgef18/Map4k4/Lpar4/Arhgap19/Amot/Ralgps1/Arhgap25/Spry4/Arfgef3/Sipa1l2/Arhgef2/Heg1/Mmd2/Dgki/Bcr/Gpr20/Itga3/Arhgap12/Arhgap18/Net1/Col3a1/Kbtbd6/Psd4/Cdon/Stard13/Gm5127/Dennd3/Rasip1/Ralgapb/Arhgap42/Stambp/Trim67/Tnfaip1/Lpar6/P2ry10b/Nf1/Kctd13/Arhgap35/Crk/Sipa1l3/Rasgrf1/Rabl3/Dab2ip/Eps8l2/Apoa1/Adra1a/Mcf2l/Psd/Dennd4a/Epo/Mapkap1/Rgl2/Tgfb2/Cdc42se1/Tsc2/Itsn1	REGULATION OF SMALL GTPASE MEDIATED SIGNAL TRANSDUCTION	GOBP	GO:0051056	93	0.415179
RESPONSE TO MONOSACCHARIDE%GOBP%GO:0034284	0.237762	0.936992	0.0817516	0.420213	1.06696	146	Col6a3/Itga2/Vcam1/Gck/Mlxipl/Kcnj11/Col6a2/Cat/Pdk3/Eif2b1/Gpld1/Sgcb/Hmgcs2/Angpt2/Smad4/Serpinf1/Pck2/Hmga1/Glul/Smad3/Acvr1c/Txnip/Foxo3/Prkaa2/Ctsl/Kat5/Rptor/Slc2a5/Selenos/Zbtb20/Slc29a1/Ppara/Pik3ca	RESPONSE TO MONOSACCHARIDE	GOBP	GO:0034284	33	0.226027
GLANDULAR EPITHELIAL CELL DEVELOPMENT%GOBP%GO:0002068	0.238761	0.936992	0.0815265	0.486232	1.13244	30	Bhlha15/Rara/Fzd5/Rarg/Pdpk1/Nkx6-1/Bmp6/Xbp1/Nkx2-2/Pgr	GLANDULAR EPITHELIAL CELL DEVELOPMENT	GOBP	GO:0002068	10	0.333333
NEGATIVE REGULATION OF CELL MOTILITY%GOBP%GO:2000146	0.238761	0.936992	0.0815265	0.406681	1.05147	267	Padi2/Tacstd2/Apod/Dcn/Cdh11/Il33/Bmpr1a/Adgrg1/Stc1/Bcl2/Tbxa2r/Nedd9/Pip5kl1/Mapk15/Trp53inp1/Thbs1/Osbpl8/Rgn/Pten/Ptger4/Cldn19/Angpt2/Cldn3/Kank1/Serpinf1/Sulf1/Sap30l/Nr2f2/Nodal/Clic4/Ripor2/Phldb2/Rin3/Sfrp2/Tgfbr3/Gstp2/Gna12/Scai/Zmynd8/Spred1/Fuz/Acvr1c/Ada/Foxo3/Acvrl1/Eng/Notch1/Dlg5/Gm266/Rap2a/Rgcc/Arid4b/Gnrh1/Jag1/Tafa5/Rnf20/Gpr173/Pparg/Podn/Ptprj/Spint2/Limch1/Mmp28/Stap1/Bst2/Nkx2-1/Grem1/Ldlrad4/Robo4/Adam15/Bcr/Zeb2/Suds3/Ptprt/Mitf/Reck/Acan/Brms1/Braf/Col3a1/Cnn2/Klf4/Gstp1/Stard13/Il27ra	NEGATIVE REGULATION OF CELL MOTILITY	GOBP	GO:2000146	85	0.318352
REGULATION OF CYTOKINE PRODUCTION INVOLVED IN IMMUNE RESPONSE%GOBP%GO:0002718	0.238761	0.936992	0.0815265	0.427437	1.07682	100	Tlr3/Rsad2/F2rl1/Hmox1/Nod1/Fzd5/B2m/Trim6/Tnfrsf14/Ddx21/Traf2/Ripk2/Nlrx1/Irf5/Lacc1/Ccr2/Dennd1b/Il1r1/Axl/Il21/Nod2/Smad7/Il1b/Twist1/Tgfb3/Bst2/Card9/Casp1/Trpm4/Jak3/Twist2	REGULATION OF CYTOKINE PRODUCTION INVOLVED IN IMMUNE RESPONSE	GOBP	GO:0002718	31	0.31
REGULATION OF TIMING OF CELL DIFFERENTIATION%GOBP%GO:0048505	0.238761	0.936992	0.0815265	0.536024	1.17588	15	Serpine2/Nodal/Gdpd5/Notch1/Jag1	REGULATION OF TIMING OF CELL DIFFERENTIATION	GOBP	GO:0048505	5	0.333333
ACUTE INFLAMMATORY RESPONSE%GOBP%GO:0002526	0.23976	0.936992	0.0813027	0.457979	1.10108	49	Serpina3n/Vwf/A2m/Ahsg/Il31ra/Scn11a/F8/Fcgr1/Ass1/Ctnnbip1/Fn1/Il1b/Tfr2/Cd163/Ext1/Ugt1a1/F12	ACUTE INFLAMMATORY RESPONSE	GOBP	GO:0002526	17	0.346939
ALK1 SIGNALING EVENTS%PATHWAY INTERACTION DATABASE NCI-NATURE CURATED DATA%ALK1 SIGNALING EVENTS	0.23976	0.936992	0.0813027	0.504061	1.15155	24	Id1/Smad4/Smad5/Bmpr2/Acvrl1/Eng/Smad7/Tgfb3	ALK1 SIGNALING EVENTS	PATHWAY INTERACTION DATABASE NCI-NATURE CURATED DATA	ALK1 SIGNALING EVENTS	8	0.333333
FOLIC ACID NETWORK%WIKIPATHWAYS_20240310%WP1273%MUS MUSCULUS	0.23976	0.936992	0.0813027	0.504092	1.14716	23	Ptgds/Cat/Fads2/Msrb1/Gpx3/Cbs	FOLIC ACID NETWORK	WIKIPATHWAYS_20240310	WP1273	6	0.26087
INTERMEDIATE FILAMENT-BASED PROCESS%GOBP%GO:0045103	0.23976	0.936992	0.0813027	0.452701	1.10168	57	Gfap/Fam83d/Fam83f/Csnk1a1/Pkp1/Krt73/Des/Arhgef28/Evpl/Klhl24/Tchh/Vps54/Krt23/Krt26/Fam83h/Macf1/Agfg1/Krt25/Krt80/Ndel1/Dsp/Krt8/Krt77	INTERMEDIATE FILAMENT-BASED PROCESS	GOBP	GO:0045103	23	0.403509
OPIOID PROENKEPHALIN PATHWAY%PANTHER PATHWAY%P05915	0.23976	0.936992	0.0813027	0.512239	1.15703	21	Gng12/Gngt2/Gnai3/Gnb4/Gnb3	OPIOID PROENKEPHALIN PATHWAY	PANTHER PATHWAY	P05915	5	0.238095
RESPONSE TO TOPOLOGICALLY INCORRECT PROTEIN%GOBP%GO:0035966	0.23976	0.936992	0.0813027	0.426556	1.07593	111	Creb3l2/Derl2/Bhlha15/Parp16/Dnajb9/Clu/Edem2/Dnajc18/Hsp90aa1/Edem1/Eif2ak2/Thbs1/Herpud1/Serp1/Tmtc4/Eif2ak4/Upf2/Derl1/Atf6b/Tmed2/Selenos/Hspa1a/Hspa5/Manf/Sdf2l1/Ube2w/Dnajc3/Akirin2/Xbp1	RESPONSE TO TOPOLOGICALLY INCORRECT PROTEIN	GOBP	GO:0035966	29	0.261261
TOLL-LIKE RECEPTOR PATHWAY 1%PATHWHIZ%PW064909	0.23976	0.936992	0.0813027	0.479825	1.12517	33	Tlr3/Map2k6/Tab1/Eif2ak2/Chuk/Map2k3/Ppara/Tab2/Mapk8/Map2k4	TOLL-LIKE RECEPTOR PATHWAY 1	PATHWHIZ	PW064909	10	0.30303
ACTIN FILAMENT SEVERING%GOBP%GO:0051014	0.240759	0.936992	0.0810802	0.530365	1.16427	16	Gsn/Scin/Capg/Gmfb/Gmfg	ACTIN FILAMENT SEVERING	GOBP	GO:0051014	5	0.3125
ALPHA9 BETA1 INTEGRIN SIGNALING EVENTS%PATHWAY INTERACTION DATABASE NCI-NATURE CURATED DATA%ALPHA9 BETA1 INTEGRIN SIGNALING EVENTS	0.240759	0.936992	0.0810802	0.505028	1.14603	22	Csf2ra/Vcam1/Itgb1/Fn1/Adam8/Adam15	ALPHA9 BETA1 INTEGRIN SIGNALING EVENTS	PATHWAY INTERACTION DATABASE NCI-NATURE CURATED DATA	ALPHA9 BETA1 INTEGRIN SIGNALING EVENTS	6	0.272727
NEGATIVE REGULATION OF ADAPTIVE IMMUNE RESPONSE%GOBP%GO:0002820	0.240759	0.936992	0.0810802	0.466143	1.1131	42	Il33/Ptpn6/Havcr2/Zbtb7b/Cr2/Il7r/Nod2/Smad7/Cd46/Pf4/Jak3/Cr1l/Il27ra/Rc3h2/Il4i1/Trim27/Cd55/Loxl3/Ptprc/Ahr/Arg1/Vsir/Il1rl1	NEGATIVE REGULATION OF ADAPTIVE IMMUNE RESPONSE	GOBP	GO:0002820	23	0.547619
REGULATION OF ENDOTHELIAL CELL APOPTOTIC PROCESS%GOBP%GO:2000351	0.240759	0.936992	0.0810802	0.465862	1.11243	42	Kdr/Abl1/Tnfaip3/Id1/Cd40/Abl2/Foxo3/Mapk7/Pdpk1/Rgcc/Xbp1/Prkci	REGULATION OF ENDOTHELIAL CELL APOPTOTIC PROCESS	GOBP	GO:2000351	12	0.285714
REGULATION OF T CELL MEDIATED IMMUNITY%GOBP%GO:0002709	0.240759	0.936992	0.0810802	0.441877	1.09153	71	Rsad2/H2-M3/Fzd5/Fadd/B2m/H60b/Traf2/H2-Q10/H2-Q4/H2-Q2/Ccr2/Dennd1b/Il1r1/H2-K1/Il7r/Mill2/Nod2/Smad7/Il1b/Trpm4/Hspd1/Nectin2/Fut7/Il4i1/Zbtb1/Tap2/Ptprc/Ahr/Arg1/H2-T22	REGULATION OF T CELL MEDIATED IMMUNITY	GOBP	GO:0002709	30	0.422535
DISEASES ASSOCIATED WITH GLYCOSAMINOGLYCAN METABOLISM%REACTOME%R-HSA-3560782.5	0.241758	0.936992	0.0808589	0.471927	1.11756	38	Papss2/Dcn/Prelp/B4galt7/Gpc4/Sdc2/Slc26a2/Ncan/Chst5/Chst3/Sdc3/Chst14/Gpc1/Ext1/Lum/Vcan	DISEASES ASSOCIATED WITH GLYCOSAMINOGLYCAN METABOLISM	REACTOME	R-HSA-3560782.5	16	0.421053
HEMATOPOIETIC STEM CELL PROLIFERATION%GOBP%GO:0071425	0.241758	0.936992	0.0808589	0.499036	1.14361	25	Prg4/Wnt10b/Brca2/Snai2/Shb/Sfrp2/Dab2/Ythdf2/Mecom/Etv6	HEMATOPOIETIC STEM CELL PROLIFERATION	GOBP	GO:0071425	10	0.4
LEUKOCYTE CHEMOTAXIS%GOBP%GO:0030595	0.241758	0.936992	0.0808589	0.434378	1.08545	88	Ednrb/Arhgef5/Edn3/Mmp9/Tafa4/Cxcr5/Gpr35/Cxcl16/S100a9/Anxa1/Ccr2/Csf3r/Vav3/S1pr1/Adam8/Il1b/Lyst/Cklf/Pf4/Itga1/Gpr183/Pikfyve/Chga/Trpm4/Pde4d/Il17b/Rpl13a/Ptn/Il17ra/Slc12a2	LEUKOCYTE CHEMOTAXIS	GOBP	GO:0030595	30	0.340909
LUNG ALVEOLUS DEVELOPMENT%GOBP%GO:0048286	0.241758	0.936992	0.0808589	0.44703	1.09353	62	Kdr/Abca12/Slc7a11/Pdgfa/Fgfr3/Nkiras2/Bmpr2/Lif/Ada/Fgfr2/Ltbp3/Tns3/Flt4/Tgfb3/Pdpn/Nkx2-1/Asxl1/Atxn1/Ptges3/Col6a1/Pgr/Selenon/Atp7a/Rc3h2/Igfbp5	LUNG ALVEOLUS DEVELOPMENT	GOBP	GO:0048286	25	0.403226
POSITIVE REGULATION OF MACROPHAGE ACTIVATION%GOBP%GO:0043032	0.241758	0.936992	0.0808589	0.50168	1.14167	23	Lgals9/Il33/Havcr2/Pla2g4a/Stap1/Trem2/Tlr6/Hspd1/Lrrk2/Wnt5a/Kcnn4/Jund	POSITIVE REGULATION OF MACROPHAGE ACTIVATION	GOBP	GO:0043032	12	0.521739
POSITIVE REGULATION OF VASCULAR ENDOTHELIAL GROWTH FACTOR PRODUCTION%GOBP%GO:0010575	0.241758	0.936992	0.0808589	0.502194	1.14284	23	Adora2b/Sulf1/Nodal/Nox1/Flt4/Il1b	POSITIVE REGULATION OF VASCULAR ENDOTHELIAL GROWTH FACTOR PRODUCTION	GOBP	GO:0010575	6	0.26087
TRANSLATION OF STRUCTURAL PROTEINS%REACTOME%R-HSA-9683701.6	0.241758	0.936992	0.0808589	0.503126	1.14941	24	Parp16/St6galnac2/St3gal2/St3gal4/St6galnac3/Ube2i	TRANSLATION OF STRUCTURAL PROTEINS	REACTOME	R-HSA-9683701.6	6	0.25
NEGATIVE REGULATION OF LIPID LOCALIZATION%GOBP%GO:1905953	0.242757	0.936992	0.0806388	0.469877	1.11625	39	Osbpl8/Ptpn11/Abhd5/Pcsk9/Cry1/Pparg/Ppara/Ttc39b/Pnpla2/Nr1h3/Asxl1/Trem2/Cry2/Hbp1/Fxn/Igfbp3/Apoa2/Srebf2/Apoc1/Tspo	NEGATIVE REGULATION OF LIPID LOCALIZATION	GOBP	GO:1905953	20	0.512821
NUCLEOTIDE-EXCISION REPAIR%GOBP%GO:0006289	0.242757	0.936992	0.0806388	0.457732	1.10048	49	Gtf2h4/Gtf2h5/Brca2/Gtf2h3/Rad23a/Gtf2h2/Polr2i/Kat5/Lig4/Ogg1/Xab2/Rad54l/Uvssa/Dclre1b/Mnat1/Xpa/Brip1/Gtf2h1/Cetn2/Ercc6l2/Ercc6/Polk	NUCLEOTIDE-EXCISION REPAIR	GOBP	GO:0006289	22	0.44898
POSITIVE REGULATION OF SMOOTH MUSCLE CELL MIGRATION%GOBP%GO:0014911	0.242757	0.936992	0.0806388	0.445016	1.09169	65	Ddr2/Itga2/F3/Lpar1/Vtn/Bcl2/Nrp1/Ptger4/Nox1/Mdm2/Retn/Adamts1/Myo5a/Has2/Agt/Pgr/Pde4d/Atp7a/P2ry2/Foxo4/Igfbp5/Postn/Rps6kb1/Iqgap1/Crk/Hdac4/Pcsk5/Rapgef3/P2ry6	POSITIVE REGULATION OF SMOOTH MUSCLE CELL MIGRATION	GOBP	GO:0014911	29	0.446154
TRABECULA MORPHOGENESIS%GOBP%GO:0061383	0.242757	0.936992	0.0806388	0.457799	1.09926	46	Bmpr1a/Slc40a1/Sema4d/Wnt10b/Rbp4/Fgfr3/Enpp1/Tgfbr3/Eng/Notch1/Fbn2/S1pr1/Adamts1/Heg1	TRABECULA MORPHOGENESIS	GOBP	GO:0061383	14	0.304348
ANATOMICAL STRUCTURE REGRESSION%GOBP%GO:0060033	0.243756	0.936992	0.08042	0.523496	1.16066	18	Bmpr1a/Smad5/Wnt7b/Gli1	ANATOMICAL STRUCTURE REGRESSION	GOBP	GO:0060033	4	0.222222
ARGININE AND PROLINE METABOLISM%SMPDB%SMP0000020	0.243756	0.936992	0.08042	0.523542	1.16076	18	P4ha3/Prodh/Glud1/Ass1/Slc25a15/Cps1/Rars2/Dao/Arg1/Aldh4a1	ARGININE AND PROLINE METABOLISM	SMPDB	SMP0000020	10	0.555556
ARGININE: GLYCINE AMIDINOTRANSFERASE DEFICIENCY (AGAT DEFICIENCY)%PATHWHIZ%PW000084	0.243756	0.936992	0.08042	0.523542	1.16076	18	P4ha3/Prodh/Glud1/Ass1/Slc25a15/Cps1/Rars2/Dao/Arg1/Aldh4a1	ARGININE: GLYCINE AMIDINOTRANSFERASE DEFICIENCY (AGAT DEFICIENCY)	PATHWHIZ	PW000084	10	0.555556
CREATINE DEFICIENCY, GUANIDINOACETATE METHYLTRANSFERASE DEFICIENCY%PATHWHIZ%PW000480	0.243756	0.936992	0.08042	0.523542	1.16076	18	P4ha3/Prodh/Glud1/Ass1/Slc25a15/Cps1/Rars2/Dao/Arg1/Aldh4a1	CREATINE DEFICIENCY, GUANIDINOACETATE METHYLTRANSFERASE DEFICIENCY	PATHWHIZ	PW000480	10	0.555556
GUANIDINOACETATE METHYLTRANSFERASE DEFICIENCY (GAMT DEFICIENCY)%SMPDB%SMP0000188	0.243756	0.936992	0.08042	0.523542	1.16076	18	P4ha3/Prodh/Glud1/Ass1/Slc25a15/Cps1/Rars2/Dao/Arg1/Aldh4a1	GUANIDINOACETATE METHYLTRANSFERASE DEFICIENCY (GAMT DEFICIENCY)	SMPDB	SMP0000188	10	0.555556
HYPERORNITHINEMIA WITH GYRATE ATROPHY (HOGA)%PATHWHIZ%PW000481	0.243756	0.936992	0.08042	0.523542	1.16076	18	P4ha3/Prodh/Glud1/Ass1/Slc25a15/Cps1/Rars2/Dao/Arg1/Aldh4a1	HYPERORNITHINEMIA WITH GYRATE ATROPHY (HOGA)	PATHWHIZ	PW000481	10	0.555556
HYPERORNITHINEMIA-HYPERAMMONEMIA-HOMOCITRULLINURIA [HHH-SYNDROME]%PATHWHIZ%PW000482	0.243756	0.936992	0.08042	0.523542	1.16076	18	P4ha3/Prodh/Glud1/Ass1/Slc25a15/Cps1/Rars2/Dao/Arg1/Aldh4a1	HYPERORNITHINEMIA-HYPERAMMONEMIA-HOMOCITRULLINURIA [HHH-SYNDROME]	PATHWHIZ	PW000482	10	0.555556
HYPERPROLINEMIA TYPE I%SMPDB%SMP0000361	0.243756	0.936992	0.08042	0.523542	1.16076	18	P4ha3/Prodh/Glud1/Ass1/Slc25a15/Cps1/Rars2/Dao/Arg1/Aldh4a1	HYPERPROLINEMIA TYPE I	SMPDB	SMP0000361	10	0.555556
HYPERPROLINEMIA TYPE II%SMPDB%SMP0000360	0.243756	0.936992	0.08042	0.523542	1.16076	18	P4ha3/Prodh/Glud1/Ass1/Slc25a15/Cps1/Rars2/Dao/Arg1/Aldh4a1	HYPERPROLINEMIA TYPE II	SMPDB	SMP0000360	10	0.555556
L-ARGININE:GLYCINE AMIDINOTRANSFERASE DEFICIENCY%PATHWHIZ%PW000483	0.243756	0.936992	0.08042	0.523542	1.16076	18	P4ha3/Prodh/Glud1/Ass1/Slc25a15/Cps1/Rars2/Dao/Arg1/Aldh4a1	L-ARGININE:GLYCINE AMIDINOTRANSFERASE DEFICIENCY	PATHWHIZ	PW000483	10	0.555556
NEGATIVE REGULATION OF FIBROBLAST PROLIFERATION%GOBP%GO:0048147	0.243756	0.936992	0.08042	0.46946	1.11526	39	Fbxo4/Mmp9/Pmaip1/Trp53inp1/B4galt7/Morc3/Lta/Pparg/Ing5/Gstp1/Nf1/Cdc73/Kcnn4/Dab2ip/Cav1/Kmt2a/Smarca2/Dach1/Tsc2/Emd/Sod2/Socs1/Men1	NEGATIVE REGULATION OF FIBROBLAST PROLIFERATION	GOBP	GO:0048147	23	0.589744
ORNITHINE AMINOTRANSFERASE DEFICIENCY (OAT DEFICIENCY)%SMPDB%SMP0000363	0.243756	0.936992	0.08042	0.523542	1.16076	18	P4ha3/Prodh/Glud1/Ass1/Slc25a15/Cps1/Rars2/Dao/Arg1/Aldh4a1	ORNITHINE AMINOTRANSFERASE DEFICIENCY (OAT DEFICIENCY)	SMPDB	SMP0000363	10	0.555556
PROLIDASE DEFICIENCY (PD)%PATHWHIZ%PW000083	0.243756	0.936992	0.08042	0.523542	1.16076	18	P4ha3/Prodh/Glud1/Ass1/Slc25a15/Cps1/Rars2/Dao/Arg1/Aldh4a1	PROLIDASE DEFICIENCY (PD)	PATHWHIZ	PW000083	10	0.555556
PROLINEMIA TYPE II%PATHWHIZ%PW000087	0.243756	0.936992	0.08042	0.523542	1.16076	18	P4ha3/Prodh/Glud1/Ass1/Slc25a15/Cps1/Rars2/Dao/Arg1/Aldh4a1	PROLINEMIA TYPE II	PATHWHIZ	PW000087	10	0.555556
RHOA SIGNALING PATHWAY%PATHWAY INTERACTION DATABASE NCI-NATURE CURATED DATA%RHOA SIGNALING PATHWAY	0.243756	0.936992	0.08042	0.463298	1.10902	44	Pld1/Itgb1/Map2k6/Vcl/Ccn1/Pten/Scai/Rock1/Map2k3/Pld2/Mapk12/Tln1/Slc9a3/Mapk8/Map2k4/Acta1/Jun/Limk2/Slc9a1/Cdkn1b/Pard6a/Pip5k1c/Rock2/Pkn2/Mrtfa/Pkn1/Msn	RHOA SIGNALING PATHWAY	PATHWAY INTERACTION DATABASE NCI-NATURE CURATED DATA	RHOA SIGNALING PATHWAY	27	0.613636
ENDOCHONDRAL OSSIFICATION%WIKIPATHWAYS_20240310%WP1270%MUS MUSCULUS	0.244755	0.936992	0.0802023	0.453769	1.10224	55	Ddr2/Bmpr1a/Mmp9/Alpl/Sox6/Fgfr3/Scin/Enpp1/Mgp/Ctsl/Slc38a2/Plat/Col2a1/Adamts1	ENDOCHONDRAL OSSIFICATION	WIKIPATHWAYS_20240310	WP1270	14	0.254545
REGULATION OF RESPONSE TO EXTRACELLULAR STIMULUS%GOBP%GO:0032104	0.244755	0.936992	0.0802023	0.479324	1.12174	32	Bbs2/Bcl2/Snai2/Oprm1/Gcg/Prkcg/Ppara/Cyp27b1/Mtor/Mn1/Cartpt/Nucb2	REGULATION OF RESPONSE TO EXTRACELLULAR STIMULUS	GOBP	GO:0032104	12	0.375
REGULATION OF RESPONSE TO NUTRIENT LEVELS%GOBP%GO:0032107	0.244755	0.936992	0.0802023	0.479324	1.12174	32	Bbs2/Bcl2/Snai2/Oprm1/Gcg/Prkcg/Ppara/Cyp27b1/Mtor/Mn1/Cartpt/Nucb2	REGULATION OF RESPONSE TO NUTRIENT LEVELS	GOBP	GO:0032107	12	0.375
REGULATION OF THYMOCYTE APOPTOTIC PROCESS%GOBP%GO:0070243	0.244755	0.936992	0.0802023	0.52973	1.16288	16	Casp8/Ada/Bbc3/Zc3h8/Adam8/Jak3/Wnt5a	REGULATION OF THYMOCYTE APOPTOTIC PROCESS	GOBP	GO:0070243	7	0.4375
REGULATION OF VASCULAR ASSOCIATED SMOOTH MUSCLE CELL MIGRATION%GOBP%GO:1904752	0.244755	0.936992	0.0802023	0.482322	1.12422	31	Ddr2/Nrp1/Gna12/Nox1/Tafa5/Mdm2/Adamts1/Myo5a/Agt/Atp7a/Igfbp5/Nf1/Iqgap1	REGULATION OF VASCULAR ASSOCIATED SMOOTH MUSCLE CELL MIGRATION	GOBP	GO:1904752	13	0.419355
CELL DIFFERENTIATION INVOLVED IN METANEPHROS DEVELOPMENT%GOBP%GO:0072202	0.245754	0.936992	0.0799859	0.534845	1.17329	15	Six2/Osr1/Lamb2/Grem1/Gdnf	CELL DIFFERENTIATION INVOLVED IN METANEPHROS DEVELOPMENT	GOBP	GO:0072202	5	0.333333
ENDOCARDIAL CUSHION MORPHOGENESIS%GOBP%GO:0003203	0.245754	0.936992	0.0799859	0.474871	1.11998	37	Nos3/Bmpr1a/Smad4/Snai2/Acvrl1/Eng/Notch1/Mdm2/Twist1/Tmem100/Tbx3	ENDOCARDIAL CUSHION MORPHOGENESIS	GOBP	GO:0003203	11	0.297297
GROWTH PLATE CARTILAGE DEVELOPMENT%GOBP%GO:0003417	0.245754	0.936992	0.0799859	0.512061	1.14831	20	Rara/Stc1/Thbs1/Npr2/Rarg	GROWTH PLATE CARTILAGE DEVELOPMENT	GOBP	GO:0003417	5	0.25
MEIOSIS%REACTOME DATABASE ID RELEASE 81%1500620	0.245754	0.936992	0.0799859	0.459066	1.1041	48	Stag2/Brca2/Top3a/Dmc1/Tinf2/Atm/Sun2/Prdm9/Syce1/Acd/Mlh1/Lmnb1/Ube2i/Terf1/Msh5/Rbbp8/Mlh3/Sun1/Stag1/Mnd1/Mre11a	MEIOSIS	REACTOME DATABASE ID RELEASE 81	1500620	21	0.4375
POSITIVE REGULATION OF MITOTIC CELL CYCLE%GOBP%GO:0045931	0.245754	0.936992	0.0799859	0.422208	1.06666	120	Ddr2/Larp7/Aurka/Ccnd2/Abl1/Usp2/Wnt10b/Brca2/Mtbp/Ptpn11/Cdc25b/Shb/Fbxo5/Ppp1r10/Cenpj/Anapc11/Rrm1/Anxa1/Rgcc/Ccdc57/Sass6/Ccne1/Mdm2/Cdc25c/Kcna5/Ankrd17/Lmnb1/Adamts1/Tfdp1/Ube2c/Ccnd3/Pafah1b1/Birc5/Cdk1/Sphk1/Ccnb1/Stil	POSITIVE REGULATION OF MITOTIC CELL CYCLE	GOBP	GO:0045931	37	0.308333
POSITIVE REGULATION OF VASCULATURE DEVELOPMENT%GOBP%GO:1904018	0.245754	0.936992	0.0799859	0.419985	1.06596	143	Tlr3/Ddah1/Tnn/Kdr/Nos3/Itgb1/Hmox1/Sash1/Abl1/Aqp1/Mmp9/Tbxa2r/Nras/Nrp1/Prkd2/Angpt2/Jcad/Ets1/Cd40/Nodal/Prkd1/Hgf/Sfrp2/Foxc2/Itga5/Acvrl1/Eng/Pdpk1/Itgb8/Adm/Il1b/Notch4/Aggf1/Tnfrsf1a/Grem1/Igf2/Wnk1/Uts2/Ago2	POSITIVE REGULATION OF VASCULATURE DEVELOPMENT	GOBP	GO:1904018	39	0.272727
REGULATION OF ACTIN FILAMENT-BASED MOVEMENT%GOBP%GO:1903115	0.245754	0.936992	0.0799859	0.465437	1.11128	43	Stc1/Fxyd1/Ctnna3/Atp1a1/Rangrf/Scn5a/Ryr2/Dsg2/Pdpn/Dlg1/Tnnt2/Zeb2/Sri/Trpm4/Akap6/Pde4d/Adrb1/Ank2/Cacna1c/Dsp/Cav1/Myh7b/Acta2	REGULATION OF ACTIN FILAMENT-BASED MOVEMENT	GOBP	GO:1903115	23	0.534884
REGULATION OF LEUKOCYTE ACTIVATION%GOBP%GO:0002694	0.245754	0.936992	0.0799859	0.397996	1.03993	463	Lgals9/Sox12/Rasal3/Il33/Lax1/Il2rg/Rara/Cd38/Sart1/Tcf7/Pla2g2d/Slc7a1/Slc15a4/H2-Ob/Abl1/Bcl2/Tspan32/Hsp90aa1/Tnfaip8l2/Tnfsf12/Dcaf15/Il7/Zbtb16/Tnfaip3/Nedd9/Fadd/Plscr2/Wnt10b/Tyk2/B2m/Hps1/Bst1/Pten/Lrrc32/Il2ra/Zap70/Ptpre/Cd40/Tnfrsf14/Shb/Zfp36l1/Ankle1/Prkdc/Ptpn6/Il12a/Atp11c/Irf1/Abl2/Ripor2/H2-DMa/Fancd2/Ripk2/Nfatc2/Shld3/Havcr2/Cd59b/Actl6a/Cd37/Plpp6/Pla2g4a/Zbtb7b/Smarcc2/Ada/Anxa1/Atm/Foxo3/Cd44/Tnfsf13/Rac2/Zc3h8/Erbb2/Ccr2/Dlg5/Cd28/Ldlr/Axl/Fer/Il21/Fgl2/Vtcn1/Tnfsf9/Kat5/Cyld/Il7r/Vav3/Fn1/Cd27/Pla2g2f/Jak2/Pag1/Gnrh1/Id2/Sh3rf1/Ccr6/Shpk/Nod2/Smad7/Exosc6/Ido1/Mad1l1/Adam8/Rhoh/Il1b/Btla/Nfkbiz/Mlh1/Akirin2/H2-Eb1/Nsd2/Ctnnb1/Mad2l2/Pparg/Xbp1/Fcho1/Enpp3/Tnfrsf13c/Pja2/Dlg1/Stap1/Lyst/Stat6/Pf4/Gpr183/Adk/Nr1h3/Igf2/Sh3kbp1/Mpl/Trem2/Tlr6/Cd59a/Jak3/Hspd1/Braf/Nrarp/Themis2/Sphk1/Tmem131l/Tnfrsf9/Cgas/Inpp5d/Fanca/Nectin2	REGULATION OF LEUKOCYTE ACTIVATION	GOBP	GO:0002694	143	0.308855
SOMATIC CELL DNA RECOMBINATION%GOBP%GO:0016444	0.245754	0.936992	0.0799859	0.46655	1.11011	40	Tcf7/Dcaf1/Prkdc/Ung/Atm/Lig4/Msh6/Ccr6/Exosc6/Nfkbiz/Mlh1/Stat6/Xrcc4	SOMATIC CELL DNA RECOMBINATION	GOBP	GO:0016444	13	0.325
SOMATIC DIVERSIFICATION OF IMMUNE RECEPTORS VIA GERMLINE RECOMBINATION WITHIN A SINGLE LOCUS%GOBP%GO:0002562	0.245754	0.936992	0.0799859	0.46655	1.11011	40	Tcf7/Dcaf1/Prkdc/Ung/Atm/Lig4/Msh6/Ccr6/Exosc6/Nfkbiz/Mlh1/Stat6/Xrcc4	SOMATIC DIVERSIFICATION OF IMMUNE RECEPTORS VIA GERMLINE RECOMBINATION WITHIN A SINGLE LOCUS	GOBP	GO:0002562	13	0.325
EPITHELIAL CELL APOPTOTIC PROCESS%GOBP%GO:1904019	0.246753	0.938039	0.0797706	0.444782	1.08933	63	Gsn/Sav1/Tmf1/Casp8/Hmox1/Anxa2/Abl1/Bcl2/Id1/Stk4/Bmpr2/Lims1/Apc/Nfkbiz/Ryr2	EPITHELIAL CELL APOPTOTIC PROCESS	GOBP	GO:1904019	15	0.238095
GLUCOSAMINE-CONTAINING COMPOUND METABOLIC PROCESS%GOBP%GO:1901071	0.246753	0.938039	0.0797706	0.503826	1.14331	22	Amdhd2/Ctbs/Chst7/Chil5/Chst5/Chst3/Gnpda1/Gnpnat1/Mgat3/Oga/Renbp/Gne/Nanp/Chst2	GLUCOSAMINE-CONTAINING COMPOUND METABOLIC PROCESS	GOBP	GO:1901071	14	0.636364
NEGATIVE CHEMOTAXIS%GOBP%GO:0050919	0.246753	0.938039	0.0797706	0.461132	1.10787	47	Sema4f/Pdgfa/Sema3c/Sema4d/Sema3g/Sema4b/Sema4g/Sema4c/Lgr4/Slit3/Sema6c/Sema3b/Sema3f/Sema3d/Flrt3/Rtn4rl1/Lrtm1/Plxna4/Wnt5a/Sema6b/Apoa1/Lrtm2/Nrg3/Ntn1	NEGATIVE CHEMOTAXIS	GOBP	GO:0050919	24	0.510638
REGULATION OF ACTIN FILAMENT-BASED PROCESS%GOBP%GO:0032970	0.246753	0.938039	0.0797706	0.400174	1.04145	368	Myoc/Baiap2l1/Gsn/Tacstd2/Arhgef5/Edn1/Celsr1/Lpar1/Nphs1/F2rl1/Arhgap28/Stc1/Prkn/Abl1/Ssh2/Nrp1/Nedd9/Fxyd1/Synpo2/Tmod2/Id1/Ptger4/Taok1/Smad4/Kiss1r/Ctnna3/Iqank1/Kank1/Scin/Hip1r/Myo3b/Prkd1/Phldb2/F11r/Ccn2/Capg/Sh3pxd2b/Smad3/Rock1/Esam/Fam107a/Rhobtb2/Rac2/Pak2/Hck/Fzd10/Ccdc88a/Tmsb10/Sorbs3/Rgcc/Eps8/Fer/Carmil3/Grhl3/Kank4/Atp1a1/Evl/Rala/S1pr1/Rangrf/Cdc42ep3/Scn5a/Rhoh/Abracl/Ryr2/Dsg2/Ppp1r9a/Ppfia1/Pik3ca/Limch1/Mtor/Pdpn/Cdc42/Hcls1/Dlg1/Bst2/Rhoc/Tmod1/Pard3/Magel2/Twf2/Ect2/Tnnt2/Arap1/Specc1l/Add2/Zeb2/Sri/Trpm4/Lmod1/Arhgap18/Braf/Rhpn1/Akap6/Cnn2/Actn2/Pde4d/Ppp1r37/Gmfb/Twf1/Gmfg/Cdc42ep2/Daam2/Trim27/Mtss1/Arhgef10l/Adrb1/Arhgap35/Washc1/Ank2/Coro2b/Shank3/Crk/Stau2/Gpm6b/Washc2/Fmn1/Ppm1e/Cacna1c/Rnh1/Swap70/Myo1f/Tjp1/Cd47/Tsc1/Sptbn4/Apoa1/Dsp/Whamm/Cav1/Frmd6/Tmod3/Snx9/Serpinf2/Arfip2/Pak3/Myh7b/Rapgef3/Cdc42ep4/Tgfb2/Acta2/Pdxp/Arhgef15/Pycard/Carmil2/Plekhh2/Epha1/Sptbn1/Gba2/Was/Taok2/S100a10/Nox4/Arfgef1/Pfn2/Cyfip2/Arpc3/Rock2/Rhobtb1	REGULATION OF ACTIN FILAMENT-BASED PROCESS	GOBP	GO:0032970	159	0.432065
SIGNALING EVENTS MEDIATED BY PRL%PATHWAY INTERACTION DATABASE NCI-NATURE CURATED DATA%SIGNALING EVENTS MEDIATED BY PRL	0.246753	0.938039	0.0797706	0.503854	1.14337	22	Itgb1/Atf5/Rock1/Rabggta/Ccne1/Itga1/Rhoc/Ptp4a3/Agt	SIGNALING EVENTS MEDIATED BY PRL	PATHWAY INTERACTION DATABASE NCI-NATURE CURATED DATA	SIGNALING EVENTS MEDIATED BY PRL	9	0.409091
ENDOCARDIAL CUSHION DEVELOPMENT%GOBP%GO:0003197	0.247752	0.939566	0.0795565	0.461056	1.10769	47	Nos3/Bmpr1a/Thbs1/Smad4/Snai2/Bmpr2/Acvrl1/Eng/Notch1/Jag1/Mdm2/Twist1/Tmem100/Tbx3/Erbb3	ENDOCARDIAL CUSHION DEVELOPMENT	GOBP	GO:0003197	15	0.319149
POSITIVE REGULATION OF RECEPTOR RECYCLING%GOBP%GO:0001921	0.247752	0.939566	0.0795565	0.52887	1.16099	16	Anxa2/Eps15/Dab2/Bves/Arap1	POSITIVE REGULATION OF RECEPTOR RECYCLING	GOBP	GO:0001921	5	0.3125
CD4-POSITIVE, ALPHA-BETA T CELL DIFFERENTIATION%GOBP%GO:0043367	0.248751	0.939566	0.0793435	0.46065	1.10671	47	Rsad2/Bcl3/Il2rg/Pla2g2d/Slamf6/Ptger4/Il6ra/Il21/Ctsl/Nfkbiz/Mtor/Stat6/Gpr183/Pdp2/Braf/Atp7a/Satb1/Rc3h2/Fut7	CD4-POSITIVE, ALPHA-BETA T CELL DIFFERENTIATION	GOBP	GO:0043367	19	0.404255
M-CSF%IOB%M-CSF	0.248751	0.939566	0.0793435	0.486188	1.12476	28	Pstpip2/Casp8/Fadd/Ptpn11/Cbl/Csf1/Dnm1/Inppl1/Mitf/Inpp5d	M-CSF	IOB	M-CSF	10	0.357143
MRNA TRANSCRIPTION BY RNA POLYMERASE II%GOBP%GO:0042789	0.248751	0.939566	0.0793435	0.456767	1.09678	46	Rara/Anxa2/Epas1/Taf2/Enpp1/Ncbp1/Taf3/Taf6/Taf12/Ncbp3/Ncoa2/Nfkbiz/Hltf/Pparg/Nr1h3/Taf9	MRNA TRANSCRIPTION BY RNA POLYMERASE II	GOBP	GO:0042789	16	0.347826
MRNA TRANSCRIPTION%GOBP%GO:0009299	0.248751	0.939566	0.0793435	0.456767	1.09678	46	Rara/Anxa2/Epas1/Taf2/Enpp1/Ncbp1/Taf3/Taf6/Taf12/Ncbp3/Ncoa2/Nfkbiz/Hltf/Pparg/Nr1h3/Taf9	MRNA TRANSCRIPTION	GOBP	GO:0009299	16	0.347826
NEGATIVE REGULATION OF NEURON DIFFERENTIATION%GOBP%GO:0045665	0.248751	0.939566	0.0793435	0.434463	1.08501	85	Zhx2/Rest/Itgb1/Spag9/B2m/Fgfr3/Eif2ak4/Foxo3/Notch1/Tlx3/Disp3/Cntf/Id2/Ddx6/Jag1/Il1b/Mib1	NEGATIVE REGULATION OF NEURON DIFFERENTIATION	GOBP	GO:0045665	17	0.2
POSITIVE REGULATION OF CELL JUNCTION ASSEMBLY%GOBP%GO:1901890	0.248751	0.939566	0.0793435	0.422066	1.06649	122	Myoc/Lrrtm2/Kdr/Il1rap/Musk/Abl1/Nrp1/Epb41l5/Sema4d/Cldn19/Ptpn11/Adgre5/Cldn3/Smad3/Rock1/Epha2/Acvrl1/Dlg5/Lrrn3/Ephb1/Oxtr/Map4k4/Xlr3b/Lrrtm1/Ptprj/Eef2k/Vstm5/Adgrl4/Amigo2/Adgrl3/Lrrc4b/Syndig1/Tpbg/Flrt3/Col16a1/Cldn5/Asic2/Slitrk6/Lrtm1/Iqgap1/Lrrc24/Stau2/Fmn1/Flrt1/Tsc1/Crb3/Cav1/Ace2/Slitrk1/Lrtm2/Ghrl/Lrrn1/Irx3/S100a10/Slitrk2/Gsk3b/Cbln2/Ptprd/Nlgn3/Flot1/Nlgn2	POSITIVE REGULATION OF CELL JUNCTION ASSEMBLY	GOBP	GO:1901890	61	0.5
PYRIMIDINE NUCLEOSIDE TRIPHOSPHATE METABOLIC PROCESS%GOBP%GO:0009147	0.248751	0.939566	0.0793435	0.510702	1.14527	20	Nme4/Nme9/Cmpk2/Cad/Ak3/Uck1/Dctpp1/Dut	PYRIMIDINE NUCLEOSIDE TRIPHOSPHATE METABOLIC PROCESS	GOBP	GO:0009147	8	0.4
REGULATION OF P38-ALPHA AND P38-BETA%PATHWAY INTERACTION DATABASE NCI-NATURE CURATED DATA%REGULATION OF P38-ALPHA AND P38-BETA	0.248751	0.939566	0.0793435	0.486136	1.12464	28	Map2k6/Tab1/Fyn/Pak2/Hck/Dusp16/Rala/Map2k3	REGULATION OF P38-ALPHA AND P38-BETA	PATHWAY INTERACTION DATABASE NCI-NATURE CURATED DATA	REGULATION OF P38-ALPHA AND P38-BETA	8	0.285714
REGULATION OF TOR SIGNALING%GOBP%GO:0032006	0.248751	0.939566	0.0793435	0.420619	1.06436	127	Spaar/Gpr155/Fam83d/Fam83f/Kdr/Pim1/Rnf167/Slc7a1/Sesn3/Usp9x/Bmt2/Gna12/Atm/Wac/Sh3bp4/Prkaa2/Kptn/Araf/Seh1l/Rptor/Tnfaip8l1/Sik3/Tti1/Sesn1/Usp32/Hdac3/Nprl3/Deptor/Itfg2/Xbp1/Ubr2/Dyrk3/Fam83h/Trem2/Rbx1/Slc7a3/Ube3a/Endog/Tbk1/Fnip1/Golph3/Rps6kb1/Npc1/Dgkq/Sesn2/Tsc1/Pih1d1/Castor2	REGULATION OF TOR SIGNALING	GOBP	GO:0032006	48	0.377953
CARDIAC EPITHELIAL TO MESENCHYMAL TRANSITION%GOBP%GO:0060317	0.24975	0.94224	0.0791317	0.488683	1.1262	27	Smad4/Snai2/Wnt2/Acvrl1/Eng/Notch1/Has2/Tmem100/Tbx3/Adam15	CARDIAC EPITHELIAL TO MESENCHYMAL TRANSITION	GOBP	GO:0060317	10	0.37037
POSITIVE REGULATION OF EMBRYONIC DEVELOPMENT%GOBP%GO:0040019	0.24975	0.94224	0.0791317	0.510064	1.14384	20	Scx/Rbm19/Osr1/Khdc3/Hspa5/Amot/Pafah1b1	POSITIVE REGULATION OF EMBRYONIC DEVELOPMENT	GOBP	GO:0040019	7	0.35
PERIPHERAL NERVOUS SYSTEM DEVELOPMENT%GOBP%GO:0007422	0.250749	0.944358	0.078921	0.438236	1.08876	75	Myoc/Lgi4/Ednrb/Lama2/Onecut2/Pou3f2/Tbce/Sirt2/Lamb2/Fa2h/Erbb2/Slc5a3/Pard3/Ncmap/Gpc1/Erbb3/Agt/Col6a1/Adam22/Gdnf/Artn/Map2k2/Nf1/Plxna4	PERIPHERAL NERVOUS SYSTEM DEVELOPMENT	GOBP	GO:0007422	24	0.32
POSITIVE REGULATION OF CILIUM ASSEMBLY%GOBP%GO:0045724	0.250749	0.944358	0.078921	0.488152	1.12498	27	Ccp110/Atmin/Cenpj/Fuz/Crocc/Zmynd10/Ift20/Tapt1/Mns1/Ppp1r35/Arhgap35/Ttbk2/Mark4/Htt/Gsk3b	POSITIVE REGULATION OF CILIUM ASSEMBLY	GOBP	GO:0045724	15	0.555556
VASODILATION%GOBP%GO:0042311	0.250749	0.944358	0.078921	0.446893	1.09198	60	Ednrb/Adora2b/Bbs2/Kcnj8/F2rl1/Kdr	VASODILATION	GOBP	GO:0042311	6	0.1
NEGATIVE REGULATION OF CARTILAGE DEVELOPMENT%GOBP%GO:0061037	0.251748	0.944738	0.0787114	0.48279	1.12442	30	Rara/Idua/Efemp1/Mkx/Snai2/Ptpn11/Rarg/Ltbp3/Ctnnb1/Grem1/Rflna	NEGATIVE REGULATION OF CARTILAGE DEVELOPMENT	GOBP	GO:0061037	11	0.366667
RESPONSE TO EXOGENOUS DSRNA%GOBP%GO:0043330	0.251748	0.944738	0.0787114	0.477066	1.1187	33	Tlr3/Kcnj8/Hcfc2/Ddx21/Ripk2/Zcchc3/Nod2/Card9/Cgas/Zc3hav1/Ticam2/Dhx9	RESPONSE TO EXOGENOUS DSRNA	GOBP	GO:0043330	12	0.363636
TNFS BIND THEIR PHYSIOLOGICAL RECEPTORS%REACTOME%R-HSA-5669034.4	0.251748	0.944738	0.0787114	0.508557	1.14046	20	Lta/Tnfrsf14/Edar/Eda2r/Tnfsf13/Cd27/Tnfrsf1a/Tnfrsf25/Tnfrsf9/Tnfrsf18/Tnfrsf13b/Tnfrsf8	TNFS BIND THEIR PHYSIOLOGICAL RECEPTORS	REACTOME	R-HSA-5669034.4	12	0.6
ASSEMBLY OF COLLAGEN FIBRILS AND OTHER MULTIMERIC STRUCTURES%REACTOME%R-HSA-2022090.5	0.252747	0.944738	0.0785029	0.454958	1.09518	50	Col6a3/Col6a6/Loxl1/Col6a2/Mmp9/Col11a2/Col5a3/Lox/Ctsl/Bmp1/Col2a1/Col8a2/Col3a1/Col6a1/Loxl4/Col4a4/Loxl3/Col27a1/Col9a2/Pxdn/Col8a1/Col10a1/Itgb4/Tll1/Lamb3/Col4a3/Pcolce/Col7a1	ASSEMBLY OF COLLAGEN FIBRILS AND OTHER MULTIMERIC STRUCTURES	REACTOME	R-HSA-2022090.5	28	0.56
HUMORAL IMMUNE RESPONSE%GOBP%GO:0006959	0.252747	0.944738	0.0785029	0.437935	1.08427	72	Ltf/Bcl3/C4b/AI182371/Ngp/Lta/Rnase4/Ang/S100a9/Cr2/Notch1/Ccr2/C1s2/Serping1/Rgcc/Sh2d1a/C1s1/Nod2/C2/Pf4/Gpr183/Trbc2/Cr1l/C7/Wfdc3/Cd55/Ighd	HUMORAL IMMUNE RESPONSE	GOBP	GO:0006959	27	0.375
IL2 SIGNALING EVENTS MEDIATED BY PI3K%PATHWAY INTERACTION DATABASE NCI-NATURE CURATED DATA%IL2 SIGNALING EVENTS MEDIATED BY PI3K	0.252747	0.944738	0.0785029	0.481011	1.12117	31	Il2rg/Bcl2/Hsp90aa1/Il2ra/Ptpn11/Foxo3/Gab2/Eif3a/Pik3ca/Mtor/Jak3	IL2 SIGNALING EVENTS MEDIATED BY PI3K	PATHWAY INTERACTION DATABASE NCI-NATURE CURATED DATA	IL2 SIGNALING EVENTS MEDIATED BY PI3K	11	0.354839
MISCELLANEOUS TRANSPORT AND BINDING EVENTS%REACTOME%R-HSA-5223345.6	0.252747	0.944738	0.0785029	0.515012	1.14667	19	Nipal2/Magt1/Nipa1/Lrrc8c/Mmgt1/Ank/Lrrc8b/Add2	MISCELLANEOUS TRANSPORT AND BINDING EVENTS	REACTOME	R-HSA-5223345.6	8	0.421053
NEGATIVE REGULATION OF LEUKOCYTE MEDIATED IMMUNITY%GOBP%GO:0002704	0.252747	0.944738	0.0785029	0.456625	1.09782	49	Lgals9/Hmox1/Ptpn6/Havcr2/Cr2/Ccr2/Il7r/Nod2/Smad7/Bst2/Cd46/Gfer/Igf2/Bcr/Jak3/Cr1l/Il4i1/Cd55/Crk/Tap2/Ptprc/Ahr/Arg1	NEGATIVE REGULATION OF LEUKOCYTE MEDIATED IMMUNITY	GOBP	GO:0002704	23	0.469388
POSITIVE REGULATION OF FAT CELL DIFFERENTIATION%GOBP%GO:0045600	0.252747	0.944738	0.0785029	0.442971	1.08893	67	Sav1/Six1/Pim1/Wnt5b/Axin2/Zbtb16/Stk4/Snai2/Zfp36l1/Sfrp2/Sh3pxd2b/Zbtb7b/Carm1/Klf5/Id2/Ccdc3/Pparg/Xbp1/Cmklr1/Fndc3b/Trpm4/Mecom	POSITIVE REGULATION OF FAT CELL DIFFERENTIATION	GOBP	GO:0045600	22	0.328358
POSITIVE REGULATION OF FATTY ACID OXIDATION%GOBP%GO:0046321	0.252747	0.944738	0.0785029	0.514844	1.14629	19	C1qtnf2/Abcd2/Dgat1/Twist1/Pparg/Fabp1/Ppara/Nucb2/Mlycd/Abcd1/Ppargc1a	POSITIVE REGULATION OF FATTY ACID OXIDATION	GOBP	GO:0046321	11	0.578947
POSITIVE REGULATION OF INTERLEUKIN-1 BETA PRODUCTION%GOBP%GO:0032731	0.252747	0.944738	0.0785029	0.462846	1.10509	43	F2rl1/Nod1/Fzd5/Ccn1/Tmem106a/Naip5/Ripk2/Smad3/Jak2/Gsdmd/Nod2/Ccr5/Casp1/Tlr6/Usp50/Inava	POSITIVE REGULATION OF INTERLEUKIN-1 BETA PRODUCTION	GOBP	GO:0032731	16	0.372093
PROTEIN EXIT FROM ENDOPLASMIC RETICULUM%GOBP%GO:0032527	0.252747	0.944738	0.0785029	0.508911	1.14951	21	Derl2/Nploc4/Herpud1/Derl1/Selenos/Rangrf/Sec16a/Sel1l/Aup1/Os9/Vcp/Slc35d3	PROTEIN EXIT FROM ENDOPLASMIC RETICULUM	GOBP	GO:0032527	12	0.571429
REGULATION OF UBIQUITIN-PROTEIN TRANSFERASE ACTIVITY%GOBP%GO:0051438	0.252747	0.944738	0.0785029	0.521451	1.15612	18	Trib2/Pten/Fbxo5/Trib3/Mad2l2	REGULATION OF UBIQUITIN-PROTEIN TRANSFERASE ACTIVITY	GOBP	GO:0051438	5	0.277778
LIPID STORAGE%GOBP%GO:0019915	0.253746	0.946286	0.0782955	0.462228	1.10375	42	Plin3/Cideb/Zfyve1/Soat1/Acvr1c/Cry1/Dgat1/Il1b/Dgat2/Plin2/Pnpla2/Cry2/Aup1/Npc1/Rnf213/Pisd/Apoa1/Cav1	LIPID STORAGE	GOBP	GO:0019915	18	0.428571
POSITIVE REGULATION OF PROTEOLYSIS INVOLVED IN PROTEIN CATABOLIC PROCESS%GOBP%GO:1903052	0.253746	0.946286	0.0782955	0.419668	1.06243	130	Ankib1/Il33/Aurka/Trib2/Dnajb2/Rnf180/Prkn/Clu/Axin2/Csnk1a1/Nop53/Rgn/Herpud1/Trib3/Sirt2/Rad23a/Cop1/Fbxo22/Tmx1/Socs4/Zyg11b/Disc1/Sh3rf1/Hspa1a/Rnf144a/Rnf185/Sh3rf2/Bbs7/Mdm2/Psmc3/Csnk1d/Sh3rf3/Tmem259/Prickle1/Sgta/Rchy1/Hspa1b/Trem2/Hspbp1/Agbl4/Mapk8/Rbx1/Socs5/Rnf217/Trim67/Lrrk2/Bag6/Dab2ip/Trib1/Cav1/Arih1/Vcp/Ccdc22/Zfand2a/Det1/Psmc4/Rnf19b/L3mbtl3/Csnk1e/Rnf144b/Ecscr/Ddrgk1/Gsk3b/Agtpbp1/Fmr1	POSITIVE REGULATION OF PROTEOLYSIS INVOLVED IN PROTEIN CATABOLIC PROCESS	GOBP	GO:1903052	65	0.5
REGULATION OF CYTOPLASMIC PATTERN RECOGNITION RECEPTOR SIGNALING PATHWAY%GOBP%GO:0039531	0.253746	0.946286	0.0782955	0.431361	1.07964	90	Zdhhc9/Rsad2/Hcfc2/F2rl1/Slc15a2/Slc15a4/Tab1/Nploc4/Csnk1a1/Tnfaip3/Nop53/Eif2ak2/Dhx58/Prkdc/Prkd1/Sirt2/Nlrx1/Zcchc3/Usp15/Gramd4/Ankrd17/Gm12250/Nek7/Tkfc/Trem2/Tlr6/Tax1bp1/Mapk8/Cgas	REGULATION OF CYTOPLASMIC PATTERN RECOGNITION RECEPTOR SIGNALING PATHWAY	GOBP	GO:0039531	29	0.322222
TISSUE REGENERATION%GOBP%GO:0042246	0.253746	0.946286	0.0782955	0.449817	1.09752	58	Plg/Apod/Yap1/Cd9/Wnt10b/Cflar/Igsf10/Anxa1/Klf5/Notch1/Fzd9/Vps54/Adam15/Erbb4/Col6a1/Selenon/Ptgfrn/Postn/Ptn/Gap43	TISSUE REGENERATION	GOBP	GO:0042246	20	0.344828
GLIAL CELL MIGRATION%GOBP%GO:0008347	0.254745	0.94674	0.0780892	0.459007	1.10277	47	Cd9/Adgrg1/P2ry1/Enpp1/Apcdd1/Sun2/Disc1/Matn2/Fn1/Ctnnb1/Pafah1b1/Col3a1/Nf1/Sun1/Mboat7/Dab2ip/Tspo/Ndn/Tgfb2/Epha4/Socs7/Dab1	GLIAL CELL MIGRATION	GOBP	GO:0008347	22	0.468085
NUCLEOSIDE METABOLIC PROCESS%GOBP%GO:0009116	0.254745	0.94674	0.0780892	0.4588	1.10029	45	Upb1/Dpyd/Nt5c2/Apobec1/Aprt/Dguok/Ada/Dera/Ak1/Ptgdr/Uox/Enpp4/Apobec3/Adk/Tk2/Gnmt/Mtap/Upp2/Pemt/Pgm2	NUCLEOSIDE METABOLIC PROCESS	GOBP	GO:0009116	20	0.444444
OOCYTE DIFFERENTIATION%GOBP%GO:0009994	0.254745	0.94674	0.0780892	0.455003	1.09813	51	Edn1/Tdrd7/Bcl2/Rxfp2/Brca2/Meioc/Dmc1/Npr2/Cdc25b/Fbxo5/Atm/Foxo3/Kmt2b/Ythdf2/Ctnnb1/Dazl/Tdrd6/Npm2/Ccnb1/Tut7/Dcaf13/Washc1/Gdf9/Ythdc2/Tdrd5/Wdr77/Ednra	OOCYTE DIFFERENTIATION	GOBP	GO:0009994	27	0.529412
REGULATION OF SISTER CHROMATID COHESION%GOBP%GO:0007063	0.254745	0.94674	0.0780892	0.532968	1.16917	15	Axin2/Sfpq/Atrx/Tnks/Ctnnb1/Ddx11	REGULATION OF SISTER CHROMATID COHESION	GOBP	GO:0007063	6	0.4
REGULATION OF SKELETAL MUSCLE ACETYLCHOLINE-GATED CHANNEL CLUSTERING%GOBP%GO:1904393	0.254745	0.94674	0.0780892	0.533282	1.16986	15	Lrp4/Dok7/Musk/Crkl/Fzd9/Farp1/Ptn/Sorbs1/Crk/Mesd	REGULATION OF SKELETAL MUSCLE ACETYLCHOLINE-GATED CHANNEL CLUSTERING	GOBP	GO:1904393	10	0.666667
RIP-MEDIATED NFKB ACTIVATION VIA ZBP1%REACTOME DATABASE ID RELEASE 81%1810476	0.254745	0.94674	0.0780892	0.527283	1.15751	16	Tlr3/Chuk/Nkiras2	RIP-MEDIATED NFKB ACTIVATION VIA ZBP1	REACTOME DATABASE ID RELEASE 81	1810476	3	0.1875
BLOOD VESSEL DIAMETER MAINTENANCE%GOBP%GO:0097746	0.255744	0.94719	0.077884	0.413025	1.05556	169	Ednrb/Edn1/Apln/Adora2b/Bbs2/Edn3/Kcnj8/F2rl1/Kdr/Nos3/Itgb1/Ptgs1/P2ry1/Cd38/Abl1/Tbxa2r/Per2/Scpep1/Tgfbr3/Foxc2/Bmpr2/Rock1/Adra2b/Klf2/Oxtr/Adm/P2rx1/Foxc1/Manf/Faah/Hrh1/Kcna5/Plekha7/Gch1/Snta1/Cbs/Itga1/Slc8a1/Chga/Trpm4/Uts2/Ext1/Comp/Agt	BLOOD VESSEL DIAMETER MAINTENANCE	GOBP	GO:0097746	44	0.260355
NEGATIVE REGULATION OF ANTIGEN RECEPTOR-MEDIATED SIGNALING PATHWAY%GOBP%GO:0050858	0.255744	0.94719	0.077884	0.4992	1.14045	24	Lpxn/Ptpn6/Plcl2/Dgkz/Sh2d1a/Ptprj	NEGATIVE REGULATION OF ANTIGEN RECEPTOR-MEDIATED SIGNALING PATHWAY	GOBP	GO:0050858	6	0.25
NEGATIVE REGULATION OF FIBROBLAST GROWTH FACTOR RECEPTOR SIGNALING PATHWAY%GOBP%GO:0040037	0.255744	0.94719	0.077884	0.526437	1.15565	16	Apln/Fgfrl1/Sulf1/Fuz/Spry4/Gpc1/Ofd1/Wnt5a	NEGATIVE REGULATION OF FIBROBLAST GROWTH FACTOR RECEPTOR SIGNALING PATHWAY	GOBP	GO:0040037	8	0.5
POSITIVE REGULATION OF POSITIVE CHEMOTAXIS%GOBP%GO:0050927	0.255744	0.94719	0.077884	0.502226	1.13968	22	Itga2/F2rl1/Kdr/Smad3/S1pr1	POSITIVE REGULATION OF POSITIVE CHEMOTAXIS	GOBP	GO:0050927	5	0.227273
REGULATION OF TUBE DIAMETER%GOBP%GO:0035296	0.255744	0.94719	0.077884	0.413025	1.05556	169	Ednrb/Edn1/Apln/Adora2b/Bbs2/Edn3/Kcnj8/F2rl1/Kdr/Nos3/Itgb1/Ptgs1/P2ry1/Cd38/Abl1/Tbxa2r/Per2/Scpep1/Tgfbr3/Foxc2/Bmpr2/Rock1/Adra2b/Klf2/Oxtr/Adm/P2rx1/Foxc1/Manf/Faah/Hrh1/Kcna5/Plekha7/Gch1/Snta1/Cbs/Itga1/Slc8a1/Chga/Trpm4/Uts2/Ext1/Comp/Agt	REGULATION OF TUBE DIAMETER	GOBP	GO:0035296	44	0.260355
RIBONUCLEOSIDE METABOLIC PROCESS%GOBP%GO:0009119	0.255744	0.94719	0.077884	0.482362	1.11868	29	Nt5c2/Apobec1/Aprt/Ada/Ak1/Ptgdr/Uox/Enpp4/Apobec3/Adk/Gnmt/Mtap/Upp2/Pemt/Pgm2	RIBONUCLEOSIDE METABOLIC PROCESS	GOBP	GO:0009119	15	0.517241
CELLULAR RESPONSE TO INTERLEUKIN-17%GOBP%GO:0097398	0.256743	0.948178	0.0776799	0.531905	1.16684	15	Traf2/Dcp1b/Notch1/Usp25/Il1b/Nfkbiz/Il17ra/Srsf1	CELLULAR RESPONSE TO INTERLEUKIN-17	GOBP	GO:0097398	8	0.533333
EMBRYONIC HEART TUBE DEVELOPMENT%GOBP%GO:0035050	0.256743	0.948178	0.0776799	0.434686	1.08256	82	Edn1/Yap1/Tead1/Aldh1a2/Setdb2/Dvl2/Nodal/Foxc2/Smad3/Ift172/Lrp6/Eng/Notch1/Tmem94/Tmed2/Foxc1/Ryr2/Ctnnb1/Mib1/Cdc42/Megf8/Slc8a1/Tbx3/Sox18/Ccdc103/Stil/Chrd/Plxna4/Wnt5a/Nphp3/C2cd3/Gja5/Sox17/Ihh/Ednra/Ccdc40/Hes1/Ift57/Aplnr/Lbx1/Tead2/Sufu	EMBRYONIC HEART TUBE DEVELOPMENT	GOBP	GO:0035050	42	0.512195
PLATELET SENSITIZATION BY LDL%REACTOME%R-HSA-432142.4	0.256743	0.948178	0.0776799	0.531172	1.16523	15	Apob/Ptpn11/Ptpn6/Pla2g4a/Ppp2r5c	PLATELET SENSITIZATION BY LDL	REACTOME	R-HSA-432142.4	5	0.333333
PYRIMIDINE NUCLEOTIDE BIOSYNTHETIC PROCESS%GOBP%GO:0006221	0.256743	0.948178	0.0776799	0.486876	1.12204	27	Nme4/Nme9/Uckl1/Uprt/Cmpk2/Cad/Uck1/Umps/Upp2/Dut	PYRIMIDINE NUCLEOTIDE BIOSYNTHETIC PROCESS	GOBP	GO:0006221	10	0.37037
REGULATION OF MEMBRANE LIPID DISTRIBUTION%GOBP%GO:0097035	0.256743	0.948178	0.0776799	0.451575	1.09691	55	Xkr4/Tmem41b/Abca12/Ano4/Plscr3/Plscr2/Atp10a/Vmp1/Atp11c/Abcb4/Abcc1	REGULATION OF MEMBRANE LIPID DISTRIBUTION	GOBP	GO:0097035	11	0.2
AXON GUIDANCE MEDIATED BY SLIT ROBO%PANTHER PATHWAY%P00008	0.257742	0.94916	0.0774768	0.526066	1.15484	16	Ntn4/Abl1/Rac2/Slit3/Rhoc/Ntng1	AXON GUIDANCE MEDIATED BY SLIT ROBO	PANTHER PATHWAY	P00008	6	0.375
METAL ION SLC TRANSPORTERS%REACTOME%R-HSA-425410.4	0.257742	0.94916	0.0774768	0.498619	1.1347	23	Slc31a1/Heph/Slc39a5/Slc40a1/Slc39a4/Slc30a10/Slc11a2	METAL ION SLC TRANSPORTERS	REACTOME	R-HSA-425410.4	7	0.304348
MITOTIC CELL CYCLE PHASE TRANSITION%GOBP%GO:0044772	0.257742	0.94916	0.0774768	0.419617	1.06225	128	Nes/Trim71/Itgb1/Ccnd2/Chek2/Bcl2/Foxm1/Spast/Wnt10b/Phf8/Cdc25b/Kdm8/E2f3/Skp2/Rps6/Rgcc/Eps8/Ccdc57/Fbxl7/Apc/Fbxl6/Ccne1/Cdc25c/Ccny/Ube2c/Ccnj/Clasp2/Brsk2/Ppp2r2d/Ccng1/Ccnd3/Chmp2a/Mnat1/Birc5/Cdk1/Rhou/Usp37/Hinfp/Ccnb1/Ccnf/Rbbp8/Spdya/Rps6kb1/Ccne2/Ccna1/E2f1/Usp29/Brsk1/Bub1b/Tmod3/Ccnd1/Mta3	MITOTIC CELL CYCLE PHASE TRANSITION	GOBP	GO:0044772	52	0.40625
PYRIMIDINE RIBONUCLEOTIDE BIOSYNTHETIC PROCESS%GOBP%GO:0009220	0.257742	0.94916	0.0774768	0.507308	1.14589	21	Nme4/Nme9/Uckl1/Uprt/Cad/Uck1/Umps/Upp2	PYRIMIDINE RIBONUCLEOTIDE BIOSYNTHETIC PROCESS	GOBP	GO:0009220	8	0.380952
TRABECULA FORMATION%GOBP%GO:0060343	0.257742	0.94916	0.0774768	0.49888	1.1353	23	Slc40a1/Wnt10b/Rbp4/Enpp1/Tgfbr3/Fbn2/Adamts1	TRABECULA FORMATION	GOBP	GO:0060343	7	0.304348
PYRIMIDINE-CONTAINING COMPOUND BIOSYNTHETIC PROCESS%GOBP%GO:0072528	0.258741	0.950676	0.0772747	0.472795	1.1118	35	Nme4/Tpk1/Nme9/Uckl1/Uprt/Cmpk2/Cad/Mtor/Uck1/Umps/Cps1/Upp2/Dut	PYRIMIDINE-CONTAINING COMPOUND BIOSYNTHETIC PROCESS	GOBP	GO:0072528	13	0.371429
REGULATION OF GLUCONEOGENESIS%GOBP%GO:0006111	0.258741	0.950676	0.0772747	0.455773	1.09577	49	C1qtnf3/Gck/Gpt2/Ranbp2/Cyp2j6/Oprm1/Gcg/Wdr5/Cry1/Pdk2/Ppp4r3b/Ppara/Dgat2/Nr3c1/Gnmt/Sirt7	REGULATION OF GLUCONEOGENESIS	GOBP	GO:0006111	16	0.326531
REGULATION OF MACROPHAGE ACTIVATION%GOBP%GO:0043030	0.258741	0.950676	0.0772747	0.455703	1.09423	46	Lgals9/Il33/Havcr2/Pla2g4a/Atm/Ldlr/Shpk/Pparg/Pja2/Stap1/Nr1h3/Trem2/Tlr6/Hspd1/Sphk1/Lrrk2/Wnt5a/Kcnn4/Myo18a/Jund	REGULATION OF MACROPHAGE ACTIVATION	GOBP	GO:0043030	20	0.434783
REGULATION OF SMOOTH MUSCLE CELL PROLIFERATION%GOBP%GO:0048660	0.258741	0.950676	0.0772747	0.413496	1.05628	168	Ddr2/Rgs5/Edn1/Apln/Itga2/Apod/Nos3/Bmpr1a/Hmox1/Mmp9/Tnfaip3/Gnai3/Sulf1/Prkdc/Il6ra/Cnn1/Gstp2/Gna12/Ang/Bmpr2/Nox1/Fgfr2/Skp2/Hpgd/Ddx39b/Cyba/Ctnnbip1/Efemp2/Jak2/Id2/S1pr1/Tafa5/Mdm2/Ndrg2/Retn/Ctnnb1/Adamts1/Pparg/Pik3ca/Mtor/Nqo2/Npy5r/Agt/Mnat1/Pde4d/Klf4/Gstp1/Ptgir/Igfbp5/Egfr/Igfbp3/Calcrl/Nf1/Comt/Rps6kb1/Igf1r/Kcnn4/Trib1/Jun/Ppargc1a/Hdac4/Cav1/Ace2	REGULATION OF SMOOTH MUSCLE CELL PROLIFERATION	GOBP	GO:0048660	63	0.375
NEGATIVE REGULATION OF TRANSFORMING GROWTH FACTOR BETA RECEPTOR SIGNALING PATHWAY%GOBP%GO:0030512	0.25974	0.952185	0.0770737	0.433995	1.0811	83	Aspn/Onecut2/Veph1/Cd109/Sap30l/Spred2/Tgfbr3/Spred1/Pmepa1/Pdpk1/Bcl9l/Usp15/Arid4b/Onecut1/Hspa5/Fbn2/Smad7/Htra3/Ppara/Cav2/Tgfb3/Nkx2-1/Rasl11b/Ldlrad4/Ltbp1/Dand5/Suds3/Brms1/Skil/Vasn/Eid2/Nrros/Bambi/Wfikkn2	NEGATIVE REGULATION OF TRANSFORMING GROWTH FACTOR BETA RECEPTOR SIGNALING PATHWAY	GOBP	GO:0030512	34	0.409639
PARAXIAL MESODERM DEVELOPMENT%GOBP%GO:0048339	0.25974	0.952185	0.0770737	0.497965	1.13321	23	Yap1/Tead1/Bmpr1a/Epb41l5/Foxc2/Smad3/Foxc1/Poglut1	PARAXIAL MESODERM DEVELOPMENT	GOBP	GO:0048339	8	0.347826
RELEASE OF CYTOCHROME C FROM MITOCHONDRIA%GOBP%GO:0001836	0.25974	0.952185	0.0770737	0.50708	1.14537	21	Pmaip1/Bcl2/Bak1/Timm50/Bbc3/Fzd9/Atp7a/Bok	RELEASE OF CYTOCHROME C FROM MITOCHONDRIA	GOBP	GO:0001836	8	0.380952
SNRNA 3'-END PROCESSING%GOBP%GO:0034472	0.25974	0.952185	0.0770737	0.499719	1.13399	22	Ints12/Exosc8/Exosc2/Exosc7/Exosc6/Ints8/Ints2/Ints1	SNRNA 3'-END PROCESSING	GOBP	GO:0034472	8	0.363636
CELLULAR COMPONENT DISASSEMBLY INVOLVED IN EXECUTION PHASE OF APOPTOSIS%GOBP%GO:0006921	0.260739	0.952611	0.0768737	0.50671	1.13632	20	Exog/Dffb/Acvr1c/Vps54/Col6a1/Bok/Endog/Ern2	CELLULAR COMPONENT DISASSEMBLY INVOLVED IN EXECUTION PHASE OF APOPTOSIS	GOBP	GO:0006921	8	0.4
CELLULAR RESPONSE TO RETINOIC ACID%GOBP%GO:0071300	0.260739	0.952611	0.0768737	0.459539	1.10003	44	Yap1/Tead1/Rara/Aqp1/Aldh1a2/Osr1/Hoxa1/Serpinf1/Setx/Atm/Rarg/Ltk/Twf2/Ptk6/Klf4/Rorb/Htra2/Phc1	CELLULAR RESPONSE TO RETINOIC ACID	GOBP	GO:0071300	18	0.409091
NEURON PROJECTION EXTENSION%GOBP%GO:1990138	0.260739	0.952611	0.0768737	0.429936	1.07607	90	Edn1/Edn3/Tnn/Aurka/Itgb1/Sema4f/Spag6/Vcl/Nrp1/Cpne1/Usp9x/Nrn1/Lamb2/Eif2ak4/Ddr1/Pak6/Slit3/Cdkl3/Nrn1l	NEURON PROJECTION EXTENSION	GOBP	GO:1990138	19	0.211111
REGULATION OF CARDIAC MUSCLE CELL CONTRACTION%GOBP%GO:0086004	0.260739	0.952611	0.0768737	0.472397	1.11087	35	Stc1/Fxyd1/Ctnna3/Atp1a1/Rangrf/Scn5a/Ryr2/Dsg2/Dlg1/Sri/Trpm4/Akap6/Pde4d/Adrb1/Ank2/Cacna1c/Dsp/Cav1/Myh7b	REGULATION OF CARDIAC MUSCLE CELL CONTRACTION	GOBP	GO:0086004	19	0.542857
REGULATION OF CILIUM MOVEMENT%GOBP%GO:0003352	0.260739	0.952611	0.0768737	0.48568	1.11928	27	Bbs2/Spag6/Rgn/Rsph4a/Ccr6/Cyb5d1/Cfap69	REGULATION OF CILIUM MOVEMENT	GOBP	GO:0003352	7	0.259259
SUMOYLATION OF DNA REPLICATION PROTEINS%REACTOME%R-HSA-4615885.5	0.260739	0.952611	0.0768737	0.470661	1.11005	37	Aurka/Ranbp2/Nup88/Top1/Nup210/Nup43/Incenp/Nup205/Pcna/Rae1/Ube2i/Pias3/Nup153/Birc5/Pias4/Aaas/Nup93/Top2b/Nup188/Nup133/Nup214/Nup35/Tpr	SUMOYLATION OF DNA REPLICATION PROTEINS	REACTOME	R-HSA-4615885.5	23	0.621622
COLLAGEN CHAIN TRIMERIZATION%REACTOME%R-HSA-8948216.4	0.262737	0.957748	0.0764767	0.460634	1.09994	42	Col6a3/Col12a1/Col6a6/Col6a2/Col11a2/Col5a3/Col17a1/Col2a1/Col8a2/Col13a1/Col23a1/Col3a1/Col6a1/Col14a1/Col16a1/Col4a4/Col20a1/Col27a1/Col9a2/Col8a1/Col10a1	COLLAGEN CHAIN TRIMERIZATION	REACTOME	R-HSA-8948216.4	21	0.5
POSITIVE REGULATION OF ACUTE INFLAMMATORY RESPONSE%GOBP%GO:0002675	0.262737	0.957748	0.0764767	0.516064	1.14418	18	Aoc3/Tnfrsf11a/Fcgr1/Adam8/Il1b/Ccr5/Npy5r	POSITIVE REGULATION OF ACUTE INFLAMMATORY RESPONSE	GOBP	GO:0002675	7	0.388889
PURINE DEOXYRIBONUCLEOTIDE METABOLIC PROCESS%GOBP%GO:0009151	0.262737	0.957748	0.0764767	0.505843	1.14258	21	Nudt16/Nt5c2/Ak2/Dguok/Ada/Ak3/Uox/Adk	PURINE DEOXYRIBONUCLEOTIDE METABOLIC PROCESS	GOBP	GO:0009151	8	0.380952
RESPONSE TO MISFOLDED PROTEIN%GOBP%GO:0051788	0.262737	0.957748	0.0764767	0.516102	1.14426	18	Clu/Dnajc18/Derl1/Sdf2l1/Ube2w/Akirin2/F12/Klhl15/Cav1/Vcp	RESPONSE TO MISFOLDED PROTEIN	GOBP	GO:0051788	10	0.555556
COLLAGEN BIOSYNTHESIS AND MODIFYING ENZYMES%REACTOME DATABASE ID RELEASE 81%1650814	0.263736	0.958691	0.0762797	0.440877	1.08153	65	P4ha3/Col6a3/Col12a1/Col6a6/Col6a2/Col11a2/Col5a3/P3h3/Col17a1/P4ha1/Bmp1/Col2a1/Col8a2/Col13a1/Col23a1/Col3a1/Col6a1/Crtap/Serpinh1/Col14a1/Col16a1/Col4a4/Plod2/Col20a1/Colgalt2/Col27a1/Col9a2/Col8a1/Col10a1	COLLAGEN BIOSYNTHESIS AND MODIFYING ENZYMES	REACTOME DATABASE ID RELEASE 81	1650814	29	0.446154
NEGATIVE REGULATION OF EXTRINSIC APOPTOTIC SIGNALING PATHWAY IN ABSENCE OF LIGAND%GOBP%GO:2001240	0.263736	0.958691	0.0762797	0.488978	1.12505	26	Eya1/Bcl2/Il7/Snai2/Fyn/Mapk7/Il1b/Col2a1/Gas1/Zc3hc1	NEGATIVE REGULATION OF EXTRINSIC APOPTOTIC SIGNALING PATHWAY IN ABSENCE OF LIGAND	GOBP	GO:2001240	10	0.384615
NEGATIVE REGULATION OF SIGNAL TRANSDUCTION IN ABSENCE OF LIGAND%GOBP%GO:1901099	0.263736	0.958691	0.0762797	0.488978	1.12505	26	Eya1/Bcl2/Il7/Snai2/Fyn/Mapk7/Il1b/Col2a1/Gas1/Zc3hc1	NEGATIVE REGULATION OF SIGNAL TRANSDUCTION IN ABSENCE OF LIGAND	GOBP	GO:1901099	10	0.384615
REACTIVE NITROGEN SPECIES METABOLIC PROCESS%GOBP%GO:2001057	0.263736	0.958691	0.0762797	0.494062	1.13221	25	Ddah1/H2-M3/Nos3/Hsp90aa1/Mocos/Ppara/Tlr6/Cps1/Cygb/Cav1/Por	REACTIVE NITROGEN SPECIES METABOLIC PROCESS	GOBP	GO:2001057	11	0.44
REGULATION OF HEART CONTRACTION%GOBP%GO:0008016	0.263736	0.958691	0.0762797	0.411324	1.05357	177	Ednrb/Edn1/Apln/Edn3/Crhr2/Kcnj8/Kcne4/Nos3/Stc1/S100a1/Epas1/Hsp90aa1/Fxyd1/Gnai3/Ctnna3/Gnao1/Ccn2/Mc3r/Bves/Ada/Myh7/Smtn/Adm/Jak2/Atp1a1/Rangrf/Smad7/Mdm2/Tmem38a/Scn5a/Kcna5/Cacnb2/Ryr2/Gch1/Dsg2/Snta1/Dlg1/Chrm2/Slc8a1/Tnnt2/Slc4a3/Kcnn2/Chga/Sri/Kcnd3/Trpm4/Uts2/Agt/Akap6/Pde4d/Gpd1l/Srebf1/Kcnh6/Slc1a1/Adrb1/Nppa/Gjd3/Spx/Ank2/Th/Cacna1c/Hdac4/Sptbn4/Scn1b/Dsp/Adra1a/Cav1/Ace2/Kcnj5/Slc9a1/Dmpk/Hrc/Myh7b/Gja5/Tgfb2/Ednra/Gjc1	REGULATION OF HEART CONTRACTION	GOBP	GO:0008016	77	0.435028
IFN-ALPHA%IOB%IFN-ALPHA	0.264735	0.959628	0.0760837	0.4748	1.11338	33	Map2k6/Tyk2/Zap70/Crkl/Cbl/Pla2g4a/Stat2/Map2k3/Eif4ebp1/Mtor/Stat6/Erbb3/Map2k4/Irs1	IFN-ALPHA	IOB	IFN-ALPHA	14	0.424242
KINETOCHORE ORGANIZATION%GOBP%GO:0051383	0.264735	0.959628	0.0760837	0.529028	1.16053	15	Smc4/Smc2/Mis12/Cenpx/Sugt1/Kntc1	KINETOCHORE ORGANIZATION	GOBP	GO:0051383	6	0.4
POSITIVE REGULATION OF NEURON APOPTOTIC PROCESS%GOBP%GO:0043525	0.264735	0.959628	0.0760837	0.429245	1.07518	91	Nqo1/Map2k7/Casp8/Musk/Abl1/Pmaip1/Cflar/Fgfr3/Casp2/Nox1/Atm/Foxo3/Pcsk9/Bbc3/Grik2/Ube2m/Il1b/Hdac3/Gch1/Ctnnb1/Casp7/Mtor/Cdc42/Nqo2/Itga1/Tnfrsf1a/Bcl2l11/Nr3c1	POSITIVE REGULATION OF NEURON APOPTOTIC PROCESS	GOBP	GO:0043525	28	0.307692
REGULATION OF MIRNA-MEDIATED GENE SILENCING%GOBP%GO:0060964	0.264735	0.959628	0.0760837	0.488266	1.12342	26	Trim71/Wtip/Limd1/Lin28b/Trub1/Fxr1/Dgcr8	REGULATION OF MIRNA-MEDIATED GENE SILENCING	GOBP	GO:0060964	7	0.269231
REGULATION OF STEROID BIOSYNTHETIC PROCESS%GOBP%GO:0050810	0.264735	0.959628	0.0760837	0.444852	1.08808	61	Adora2b/Rest/Lhcgr/Scp2/H6pd/Apob/Snai2/Cga/Lpcat3/Dab2/Pex2/Bmp6/Atp1a1/Hrh1/Dhh/Clcn2/Igf2/Nr3c1/Insig1/Asah1/Srebf1/Dgkq/Igf1r/Srebf2/Ppargc1a	REGULATION OF STEROID BIOSYNTHETIC PROCESS	GOBP	GO:0050810	25	0.409836
REGULATION OF ISOTYPE SWITCHING%GOBP%GO:0045191	0.265734	0.962172	0.0758887	0.471246	1.10816	35	Slc15a4/Tnfsf12/Cd40/Shld3/Tnfsf13/Cd28/Exosc6/Mlh1/Nsd2/Mad2l2/Stat6/Il27ra/Msh2/Clcf1/Kmt5b/Ptprc/Aplf/Rif1	REGULATION OF ISOTYPE SWITCHING	GOBP	GO:0045191	18	0.514286
REGULATION OF KIDNEY DEVELOPMENT%GOBP%GO:0090183	0.265734	0.962172	0.0758887	0.474347	1.11232	33	Tacstd2/Six2/Six1/Osr1/Lgr4	REGULATION OF KIDNEY DEVELOPMENT	GOBP	GO:0090183	5	0.151515
ACETAMINOPHEN METABOLISM PATHWAY%PATHWHIZ%PW000616	0.266733	0.963633	0.0756946	0.504398	1.13932	21	Pdia4/Cyp2d22/Abcc1/Hspa5/Sdf2l1/Cyp2e1/Ugt1a9/Pdia2/Ugt1a1/Dnajb11/Sult1a1	ACETAMINOPHEN METABOLISM PATHWAY	PATHWHIZ	PW000616	11	0.52381
INTESTINAL EPITHELIAL CELL DIFFERENTIATION%GOBP%GO:0060575	0.266733	0.963633	0.0756946	0.512774	1.14169	19	Yap1/Sav1/Fzd5/Klf5/Cdh1/C1galt1/Ptk6	INTESTINAL EPITHELIAL CELL DIFFERENTIATION	GOBP	GO:0060575	7	0.368421
NEGATIVE REGULATION OF TYPE I INTERFERON PRODUCTION%GOBP%GO:0032480	0.266733	0.963633	0.0756946	0.47077	1.10785	36	Nploc4/Morc3/Dhx58/Ptpn11/Traip/Havcr2/Nlrx1	NEGATIVE REGULATION OF TYPE I INTERFERON PRODUCTION	GOBP	GO:0032480	7	0.194444
PI3 KINASE PATHWAY%PANTHER PATHWAY%P00048	0.266733	0.963633	0.0756946	0.470571	1.10738	36	Nos3/Nras/Gna14/Gngt2/Pik3r5/Gnai3/Gnb4/Foxo3/Gnb3/Pdpk1/Pik3ca/Irs1/Foxo4/Rps6kb2/Casp9	PI3 KINASE PATHWAY	PANTHER PATHWAY	P00048	15	0.416667
NEGATIVE REGULATION OF LYMPHOCYTE MEDIATED IMMUNITY%GOBP%GO:0002707	0.267732	0.965464	0.0755015	0.469156	1.1065	37	Lgals9/Ptpn6/Havcr2/Cr2/Il7r/Nod2/Smad7/Cd46/Gfer/Igf2/Cr1l/Il4i1/Cd55/Crk/Tap2/Ptprc/Ahr/Arg1	NEGATIVE REGULATION OF LYMPHOCYTE MEDIATED IMMUNITY	GOBP	GO:0002707	18	0.486486
PRIMARY FOCAL SEGMENTAL GLOMERULOSCLEROSIS FSGS %WIKIPATHWAYS_20240310%WP2573%MUS MUSCULUS	0.267732	0.965464	0.0755015	0.437641	1.07921	69	Kirrel2/Nphs1/Vtn/Itgb1/Kirrel3/Vcl/Fyn/Lamb2/Lims1/Lrp6/Notch1/Ctsl/Dnm1/Mme/Jag1/Mki67/Ctnnb1/Pcna/Ywhaq/Itga3/Tln1	PRIMARY FOCAL SEGMENTAL GLOMERULOSCLEROSIS FSGS	WIKIPATHWAYS_20240310	WP2573	21	0.304348
S1P1 PATHWAY%PATHWAY INTERACTION DATABASE NCI-NATURE CURATED DATA%S1P1 PATHWAY	0.267732	0.965464	0.0755015	0.512444	1.14095	19	Kdr/Gnai3/Gnao1/Abcc1/Plcb2/S1pr1/Sphk1	S1P1 PATHWAY	PATHWAY INTERACTION DATABASE NCI-NATURE CURATED DATA	S1P1 PATHWAY	7	0.368421
CELLULAR RESPONSE TO PEPTIDE%GOBP%GO:1901653	0.268731	0.965464	0.0753094	0.403863	1.04648	287	Ddr2/Edn1/Cyp24a1/Grb14/Gck/Scnn1g/Crhr2/Slc27a1/Pdk4/Lhcgr/Rara/Nod1/Klf3/Agtrap/Gpld1/Sgcb/Tyk2/Hmgcs2/Pten/Npr2/Zfp36l1/Prkdc/Pck2/Fyn/Insrr/Irf1/Prkd1/Trib3/Hmga1/Ripk2/Foxc2/Phip/Foxo3/Pcsk9/Rarg/Gcg/Klf5/Slc2a4/Pdpk1/Nkx6-1/Slc30a10/Abcc1/Fer/Sik2/Ass1/Klf2/Apc/Jak2/Cyp27a1/Pdk2/Adcy6/Nod2/Cpeb1/Mdm2/Ctnnb1/Gpr173/Eif4ebp1/Pparg/Xbp1/Arhgef2/Myo5a/Eef2k/Prkci/Cav2/Cyp27b1/Pik3ca/Mtor/Stat6/Crhbp/Nr4a2/Gfer/Ldoc1/Igf2/Ddx11/Trem2/Jak3/Lpin2/Insig1/Col6a1/Actn2/Klf4/Brip1/Gstp1/Cps1	CELLULAR RESPONSE TO PEPTIDE	GOBP	GO:1901653	84	0.292683
HS-GAG BIOSYNTHESIS%REACTOME%R-HSA-2022928.5	0.268731	0.965464	0.0753094	0.479491	1.11673	30	Gpc4/Hs3st1/Hs2st1/Sdc2/Hs3st5/Hs3st3a1/Hs6st3/Ndst1/Sdc3/Gpc1/Ext1	HS-GAG BIOSYNTHESIS	REACTOME	R-HSA-2022928.5	11	0.366667
INTERLEUKIN-7 SIGNALING%REACTOME%R-HSA-1266695.10	0.268731	0.965464	0.0753094	0.505685	1.13402	20	Cish/Il2rg/Il7/Crlf2/Hgf/Il7r	INTERLEUKIN-7 SIGNALING	REACTOME	R-HSA-1266695.10	6	0.3
LYMPH VESSEL MORPHOGENESIS%GOBP%GO:0036303	0.268731	0.965464	0.0753094	0.50581	1.1343	20	Foxc2/Bmpr2/Cr2/Acvrl1/Flt4/Pdpn/Sox18	LYMPH VESSEL MORPHOGENESIS	GOBP	GO:0036303	7	0.35
NEGATIVE REGULATION OF PROTEIN DEPOLYMERIZATION%GOBP%GO:1901880	0.268731	0.965464	0.0753094	0.437365	1.0787	70	Gsn/Mid1/Tmod2/Taok1/Scin/Capg/Ckap2/Eml4/Eps8/Apc/Evl/Camsap2/Arhgef2/Pik3ca/Tmod1/Twf2/Specc1l/Add2/Clasp2/Lmod1/Twf1/Map1b/Swap70/Sptbn4/Tmod3/Clasp1/Apc2/Map2/Plekhh2/Map1a/Camsap1/Sptbn1	NEGATIVE REGULATION OF PROTEIN DEPOLYMERIZATION	GOBP	GO:1901880	32	0.457143
PHOSPHATIDYLGLYCEROL METABOLIC PROCESS%GOBP%GO:0046471	0.268731	0.965464	0.0753094	0.503069	1.13631	21	Slc27a1/Pla2g2d/Plscr3/Tamm41/Pla2g4a/Pla2g2f/Pnpla8	PHOSPHATIDYLGLYCEROL METABOLIC PROCESS	GOBP	GO:0046471	7	0.333333
TP53 REGULATES TRANSCRIPTION OF ADDITIONAL CELL CYCLE GENES WHOSE EXACT ROLE IN THE P53 PATHWAY REMAIN UNCERTAIN%REACTOME%R-HSA-6804115.2	0.268731	0.965464	0.0753094	0.512222	1.14046	19	Cnot11/Cnot2/Trp53/Cenpj/Rgcc/Cdc25c	TP53 REGULATES TRANSCRIPTION OF ADDITIONAL CELL CYCLE GENES WHOSE EXACT ROLE IN THE P53 PATHWAY REMAIN UNCERTAIN	REACTOME	R-HSA-6804115.2	6	0.315789
CARDIAC CHAMBER DEVELOPMENT%GOBP%GO:0003205	0.26973	0.965837	0.0751182	0.410882	1.05135	173	Mks1/Sav1/Kcnj8/Ptcd2/Fgfrl1/Nos3/Bmpr1a/Naglu/Sema3c/Ccn1/Tab1/Nrp1/Rbp4/Smad4/Dhrs3/Sfrp2/Tgfbr3/Trip11/Wnt2/Foxc2/Fuz/Bmpr2/Lrp6/Fgfr2/Slit3/Eng/Notch1/Myh7/Cpe/Id2/Foxc1/Ndst1/Jag1/Smad7/Mdm2/Scn5a/Ryr2/Nsd2/Ctnnb1/Nprl3/Adamts1/Heg1/Tnnt2/Tbx3/Ltbp1/Dand5/Npy5r	CARDIAC CHAMBER DEVELOPMENT	GOBP	GO:0003205	47	0.271676
NEGATIVE REGULATION OF RESPONSE TO CYTOKINE STIMULUS%GOBP%GO:0060761	0.26973	0.965837	0.0751182	0.44895	1.09152	56	Padi2/F2rl1/Traip/Slit3/Mapk7/Cyld/Stat2/Isg15/Ccdc3/Ythdf2/Stap1/Trem2/Klf4/Pias4/Palm3/Otud4/Nlrc5/Xiap/Ptprc/Gps2/Apoa1/Cav1/Arg1/Map2k5/Ttll12/Mul1	NEGATIVE REGULATION OF RESPONSE TO CYTOKINE STIMULUS	GOBP	GO:0060761	26	0.464286
NUCLEOSIDE CATABOLIC PROCESS%GOBP%GO:0009164	0.26973	0.965837	0.0751182	0.511911	1.13976	19	Upb1/Dpyd/Apobec1/Ada/Dera/Uox/Enpp4/Apobec3/Upp2	NUCLEOSIDE CATABOLIC PROCESS	GOBP	GO:0009164	9	0.473684
POSITIVE REGULATION OF MITOCHONDRIAL MEMBRANE POTENTIAL%GOBP%GO:0010918	0.26973	0.965837	0.0751182	0.528026	1.15833	15	Prkn/Tmem135/Nnt/Ndufc2/Vcp/Gsk3b	POSITIVE REGULATION OF MITOCHONDRIAL MEMBRANE POTENTIAL	GOBP	GO:0010918	6	0.4
REGULATION OF NITRIC OXIDE METABOLIC PROCESS%GOBP%GO:0080164	0.26973	0.965837	0.0751182	0.439318	1.07995	67	Tlr5/Ddah1/H2-M3/Clu/Hsp90aa1/Tmem106a/Rgn/Nosip/Smad3/Oprm1/Ass1/Klf2/Jak2/Selenos/Il1b/Hrh1/Mtor	REGULATION OF NITRIC OXIDE METABOLIC PROCESS	GOBP	GO:0080164	17	0.253731
WNT SIGNALING PATHWAY%PANTHER PATHWAY%P00057	0.26973	0.965837	0.0751182	0.405553	1.04585	233	Cdh19/Celsr1/Itpr2/Cdh11/Gng12/Tle4/Pcdhb10/Cdh20/Gna14/Wnt5b/Fzd5/Csnk1a1/Fzd4/Wnt10b/Fzd3/Smad4/Pcdh9/Ctnna3/Dvl2/Pygo2/Smad5/Ino80/Wnt7b/Gnb4/Wnt2/Fat3/Nfatc2/Csnk1g2/Lrp6/Smarcc2/Arr3/Gnb3/Fzd10/Hdac8/Wnt3/Plcb2/Fzd9/Siah1a/Csnk1g3/Pcdh12/Prkcg/Wnt8b/Csnk2a2/Hltf/Hdac3/Ctnnb1/Csnk1d/Prkci/Cdh7/Cdh1/Pcdhb3/Cdh12/Wnt10a/Ppp2r5c/Cdh22	WNT SIGNALING PATHWAY	PANTHER PATHWAY	P00057	55	0.236052
DEGRADATION OF THE EXTRACELLULAR MATRIX%REACTOME DATABASE ID RELEASE 81%1474228	0.270729	0.966045	0.0749279	0.432609	1.07913	84	Plg/Nid1/Col12a1/Lamb1/Dcn/Mmp15/Mmp9/A2m/Col17a1/Capn11/Adamts16/Scube3/Cd44/Ctsl/Bmp1/Tpsb2/Adam8/Adamts1/Adamts18/Cdh1/Capn3/Adam15/Adam9/Capn6/Col13a1/Col23a1/Capn2/Mmp16/Col14a1/Col16a1/Capn5/Mmp24/Ctsd/Timp1	DEGRADATION OF THE EXTRACELLULAR MATRIX	REACTOME DATABASE ID RELEASE 81	1474228	34	0.404762
GLYCEROL METABOLIC PROCESS%GOBP%GO:0006071	0.270729	0.966045	0.0749279	0.517763	1.14246	17	Myof/Pck2/Pla2g4a/Shpk/Dgat2/Tkfc	GLYCEROL METABOLIC PROCESS	GOBP	GO:0006071	6	0.352941
MICROTUBULE POLYMERIZATION%GOBP%GO:0046785	0.270729	0.966045	0.0749279	0.468731	1.1055	37	Fbxo5/Nde1/Cenpj/Mapre1/Ccdc57/Apc/Tubg1/Golga2/Trpv4/Akap9/Tppp/Nin/Clasp2/Tubgcp2/Tppp3/Tubgcp5/Ssna1/Ndel1/Cav1/Clasp1/Tubgcp6	MICROTUBULE POLYMERIZATION	GOBP	GO:0046785	21	0.567568
REGULATION OF CILIUM MOVEMENT INVOLVED IN CELL MOTILITY%GOBP%GO:0060295	0.270729	0.966045	0.0749279	0.517383	1.14162	17	Bbs2/Rgn/Ccr6/Cfap69	REGULATION OF CILIUM MOVEMENT INVOLVED IN CELL MOTILITY	GOBP	GO:0060295	4	0.235294
REGULATION OF CILIUM-DEPENDENT CELL MOTILITY%GOBP%GO:1902019	0.270729	0.966045	0.0749279	0.517383	1.14162	17	Bbs2/Rgn/Ccr6/Cfap69	REGULATION OF CILIUM-DEPENDENT CELL MOTILITY	GOBP	GO:1902019	4	0.235294
APOPTOTIC EXECUTION PHASE%REACTOME DATABASE ID RELEASE 81%75153	0.271728	0.966045	0.0747385	0.464461	1.10339	39	Gsn/Casp8/Pkp1/Gas2/Bmx/Dffb/Rock1/Apc/Lmnb1/Dsg2/Ctnnb1/Casp7/Cdh1/Satb1/Clspn/Hmgb2/Tjp1/Dsp/Kpna1	APOPTOTIC EXECUTION PHASE	REACTOME DATABASE ID RELEASE 81	75153	19	0.487179
NEGATIVE REGULATION OF EXTRINSIC APOPTOTIC SIGNALING PATHWAY%GOBP%GO:2001237	0.271728	0.966045	0.0747385	0.43581	1.08367	77	Yap1/Eya1/Hmox1/Bcl2/Nrp1/Il7/Tnfaip3/Cflar/Snai2/Birc6/Fyn/Hgf/Sfrp2/Dab2/Phip/Mapk7/Lmna/Il1b/Rb1cc1/Col2a1/Gas1	NEGATIVE REGULATION OF EXTRINSIC APOPTOTIC SIGNALING PATHWAY	GOBP	GO:2001237	21	0.272727
NEGATIVE REGULATION OF FGFR1 SIGNALING%REACTOME DATABASE ID RELEASE 81%5654726	0.271728	0.966045	0.0747385	0.511116	1.13799	19	Fgf23/Ptpn11/Cbl/Braf/Fgf3	NEGATIVE REGULATION OF FGFR1 SIGNALING	REACTOME DATABASE ID RELEASE 81	5654726	5	0.263158
NUCLEOSIDE BISPHOSPHATE METABOLIC PROCESS%GOBP%GO:0033865	0.271728	0.966045	0.0747385	0.425758	1.07127	97	Acss2/Papss2/Acot5/Crot/Acly/Nudt19/Aass/Sgpl1/Hmgcs2/Elovl6/Acsl3/Enpp1/Pank3/Acot2/Nudt7/Ppcdc/Dgat1/Acot12/Mccc2/Acaca/Dgat2/Tdo2/Elovl1/Acacb/Papss1/Coasy	NUCLEOSIDE BISPHOSPHATE METABOLIC PROCESS	GOBP	GO:0033865	26	0.268041
PURINE NUCLEOSIDE BISPHOSPHATE METABOLIC PROCESS%GOBP%GO:0034032	0.271728	0.966045	0.0747385	0.425758	1.07127	97	Acss2/Papss2/Acot5/Crot/Acly/Nudt19/Aass/Sgpl1/Hmgcs2/Elovl6/Acsl3/Enpp1/Pank3/Acot2/Nudt7/Ppcdc/Dgat1/Acot12/Mccc2/Acaca/Dgat2/Tdo2/Elovl1/Acacb/Papss1/Coasy	PURINE NUCLEOSIDE BISPHOSPHATE METABOLIC PROCESS	GOBP	GO:0034032	26	0.268041
REGULATION OF TRANSLATIONAL INITIATION%GOBP%GO:0006446	0.271728	0.966045	0.0747385	0.44424	1.08659	61	Ppp1r15b/Eif3k/Ncbp1/Eif2ak4/Paip2b/Ythdf1/Tmed2/Eif4g2/Alkbh1/Sh3bgrl/Ythdf2/Dnajc3/Eif4ebp1/Mtor/Dazl/Ago2/Dhx29/Mif4gd/Rpl13a/Bank1/Rps6kb2/Bzw2/Rps6kb1/Ppp1r15a/Habp4/Eif1/Eif2ak1/Bzw1/Tpr/Uhmk1/Eif2s1/Eif4ebp3/Fmr1	REGULATION OF TRANSLATIONAL INITIATION	GOBP	GO:0006446	33	0.540984
RIBONUCLEOSIDE BISPHOSPHATE METABOLIC PROCESS%GOBP%GO:0033875	0.271728	0.966045	0.0747385	0.425758	1.07127	97	Acss2/Papss2/Acot5/Crot/Acly/Nudt19/Aass/Sgpl1/Hmgcs2/Elovl6/Acsl3/Enpp1/Pank3/Acot2/Nudt7/Ppcdc/Dgat1/Acot12/Mccc2/Acaca/Dgat2/Tdo2/Elovl1/Acacb/Papss1/Coasy	RIBONUCLEOSIDE BISPHOSPHATE METABOLIC PROCESS	GOBP	GO:0033875	26	0.268041
SOMATIC DIVERSIFICATION OF IMMUNOGLOBULINS INVOLVED IN IMMUNE RESPONSE%GOBP%GO:0002208	0.271728	0.966045	0.0747385	0.486936	1.12036	26	Shld3/Ung/Lig4/Msh6/Ccr6/Exosc6/Nfkbiz/Mlh1/Mad2l2/Stat6/Xrcc4/Hspd1/Msh2/Swap70/Exo1/Rnf8	SOMATIC DIVERSIFICATION OF IMMUNOGLOBULINS INVOLVED IN IMMUNE RESPONSE	GOBP	GO:0002208	16	0.615385
CARVEDILOL ACTION PATHWAY%SMPDB%SMP0000367	0.272727	0.966942	0.0745501	0.461575	1.09828	40	Kcnj11/Kcnj8/Sntb2/Atp1a1/Scn5a/Kcna5/Ryr2/Snta1/Dlg1/Chrm2/Slc8a1/Kcnd3/Adrb1/Cacnb1/Cacna1c/Adra1a/Cacna2d2/Kcnj5/Tpm2/Atp1b2/Kcnh2/Atp2a2/Hcn4	CARVEDILOL ACTION PATHWAY	SMPDB	SMP0000367	23	0.575
DEFENSE RESPONSE TO GRAM-NEGATIVE BACTERIUM%GOBP%GO:0050829	0.272727	0.966942	0.0745501	0.46173	1.09864	40	Ltf/Nod1/Ngp/Aqp1/Naip5/Tnfrsf14/Prkd1/Defb42/Gsdmd/Nfkbiz/Casp1/Chga/Trem2/Ssc5d/Dao/Hmgb2/Lyz2/Serpine1/Pycard/Ighm	DEFENSE RESPONSE TO GRAM-NEGATIVE BACTERIUM	GOBP	GO:0050829	20	0.5
INTESTINAL EPITHELIAL CELL DEVELOPMENT%GOBP%GO:0060576	0.272727	0.966942	0.0745501	0.525976	1.15383	15	Yap1/Fzd5/Klf5/Cdh1/C1galt1	INTESTINAL EPITHELIAL CELL DEVELOPMENT	GOBP	GO:0060576	5	0.333333
LABETALOL ACTION PATHWAY%PATHWHIZ%PW000389	0.272727	0.966942	0.0745501	0.461575	1.09828	40	Kcnj11/Kcnj8/Sntb2/Atp1a1/Scn5a/Kcna5/Ryr2/Snta1/Dlg1/Chrm2/Slc8a1/Kcnd3/Adrb1/Cacnb1/Cacna1c/Adra1a/Cacna2d2/Kcnj5/Tpm2/Atp1b2/Kcnh2/Atp2a2/Hcn4	LABETALOL ACTION PATHWAY	PATHWHIZ	PW000389	23	0.575
NEGATIVE REGULATION OF AXON EXTENSION%GOBP%GO:0030517	0.272727	0.966942	0.0745501	0.452522	1.08836	48	Sema4f/Sema3c/Nrp1/Sema4d/Sema3g/Sema4b/Sema4g/Sema4c/Sema6c/Cdkl3/Wnt3/Sema3b/Ccr5/Cdh1/Sema3f/Sema3d	NEGATIVE REGULATION OF AXON EXTENSION	GOBP	GO:0030517	16	0.333333
POSITIVE REGULATION OF CHROMOSOME ORGANIZATION%GOBP%GO:2001252	0.273726	0.969953	0.0743625	0.428106	1.07413	93	Map2k7/Smc4/Fbxo4/Smc2/Mapk15/Setdb2/Tnks2/Rtel1/Ppp1r10/Ino80/Tinf2/Actl6a/Sfpq/Atm/Atrx/Ncapd3/Kat5/Lig4/Ino80c/Tnks/Acd/Gch1/Ctnnb1/Nek7/Ncapd2/Atr/Terf1/Nabp2/Ddx11/Cdk1/Ncapg2/Cct3/Resf1/Map3k4/Nek2/Pphln1/Pml/Hnrnpd/Cct7/Gnl3/Ncaph/Tpr	POSITIVE REGULATION OF CHROMOSOME ORGANIZATION	GOBP	GO:2001252	42	0.451613
CALCIUM-MEDIATED SIGNALING USING INTRACELLULAR CALCIUM SOURCE%GOBP%GO:0035584	0.274725	0.971897	0.0741759	0.525694	1.15321	15	Kdr/Ptgfr/Ryr2/Ptprj/Homer2/Ptprc/Tenm2/Stimate	CALCIUM-MEDIATED SIGNALING USING INTRACELLULAR CALCIUM SOURCE	GOBP	GO:0035584	8	0.533333
NEGATIVE REGULATION OF CELL KILLING%GOBP%GO:0031342	0.274725	0.971897	0.0741759	0.503721	1.12961	20	Lgals9/Havcr2/Cd59b/Il7r/Gfer/Igf2/Cd59a/Crk/Tap2/Ptprc	NEGATIVE REGULATION OF CELL KILLING	GOBP	GO:0031342	10	0.5
REGULATION OF B CELL ACTIVATION%GOBP%GO:0050864	0.274725	0.971897	0.0741759	0.418673	1.05773	120	Il2rg/Cd38/Slc15a4/Bcl2/Tnfsf12/Il7/Tnfaip3/Bst1/Pten/Cd40/Zfp36l1/Ankle1/Ptpn6/Atp11c/Nfatc2/Shld3/Ada/Atm/Tnfsf13/Cd28/Il21/Cyld/Vav3/Cd27/Id2/Nod2/Exosc6/Btla/Mlh1/Akirin2/Nsd2/Mad2l2/Xbp1/Tnfrsf13c/Stat6/Gpr183/Sh3kbp1/Themis2/Inpp5d/Il27ra/Il4i1/Bank1/Msh2/Clcf1/Tnfrsf13b/Kmt5b/Ighd	REGULATION OF B CELL ACTIVATION	GOBP	GO:0050864	47	0.391667
CELLULAR NITROGEN COMPOUND CATABOLIC PROCESS%GOBP%GO:0044270	0.275724	0.972588	0.0739901	0.400266	1.03849	323	Zhx2/Aldh1l1/Afmid/Exog/Gck/Nbas/Upb1/Rida/Dhx34/Galt/Hmox1/Parn/Nudt16/Cnot2/Aldh6a1/Nudt19/Aldoart1/Ido2/Pde8a/Fhit/Pnldc1/Haao/Lin28b/Dpyd/Exosc8/Zfp36l1/Nt5c2/Apobec1/Enpp1/Mtrex/Dffb/Ago3/Exosc2/Acot2/Dcp1b/Rnaseh2c/Nudt7/Ncbp1/Supv3l1/Mtpap/Upf2/Ada/Atm/Dera/Bhmt/Dis3/Entpd5/Nbdy/Exosc7/Hspa1a/Smg7/Gspt1/Pnpt1/Exosc6/Ido1/Ythdf2/Mlh1/Dpysl4/Itpa/Enpp3/Smg8/Uox/Enpp4/Tdo2/Nudt13/Rnaseh1/Vps54/Apobec3/Acadl/Cubn/Pgk1/Qprt/Eri1/Nt5m/Tkfc/Eno3/Edc4/Entpd6/Eif3e/Dnase1l2/Pym1/Dpysl5/Col6a1/Nudt17/Pde4d/Dctpp1/Upp2/Aasdhppt/Dut/Dis3l2/Rc3h2/Mlycd/Endog/Ampd3/Il4i1/Aldh1l2/Nudt5/Foxk2/Tut7/Smg9/Pan2/Nudt4/Ern2/Slfn9/Cnp/Abcd1/Dis3l/Pde4a/Patl1/Pde10a/Trir	CELLULAR NITROGEN COMPOUND CATABOLIC PROCESS	GOBP	GO:0044270	111	0.343653
NUCLEAR DNA REPLICATION%GOBP%GO:0033260	0.275724	0.972588	0.0739901	0.493764	1.12803	24	Gmnn/Brca2/Rtel1/Mcm7/Recql5/Pcna/Cdc45/Mcm5/Mcm2	NUCLEAR DNA REPLICATION	GOBP	GO:0033260	9	0.375
REGULATION OF FATTY ACID TRANSPORT%GOBP%GO:2000191	0.275724	0.972588	0.0739901	0.476789	1.11133	31	Edn1/Repin1/Map2k6/Pla2g4a/Pla2r1/Tnfrsf11a/Il1b/P2ry2/Pla2g3/Acsl1/Fabp3	REGULATION OF FATTY ACID TRANSPORT	GOBP	GO:2000191	11	0.354839
RESPONSE TO WOUNDING%GOBP%GO:0009611	0.275724	0.972588	0.0739901	0.399351	1.03775	342	Tlr3/Plg/Celsr1/Apod/Srsf5/Papss2/F3/Scnn1g/Yap1/Map2k7/F2rl1/Aurka/Kdr/Adamts13/Serpine2/Myh2/P2ry1/Serpind1/Hmox1/Naglu/Elk3/Slc7a11/Aqp1/Pdgfa/Bcl2/Tspan32/Vwf/Ccn1/Nrp1/Tnfaip3/Myof/Hps1/Cflar/Fgfr3/Snai2/Npr2/Zfp36l1/Chmp4c/Ptpn6/Enpp1/Slc1a3/Hmga1/Nmnat1/Itga5/Lamb2/Gli1/Pdia4/Ddr1/Cd44/F8/Acvrl1/Adra2b/Erbb2/Ccr2/Axl/Serping1/Grhl3/Matn2/Fn1/Jak2/Evl/Cntf/P2rx1/Tsku/Nfkbiz/Pparg/Vps4a/Ppara/Ptprj/Evpl/Pdpn/Lyst/Enpp4/Pf4/Rhoc/Pard3/Klk8/Grin2c/Trem2/Gipr/Tln1/Ext1/Comp/Chmp2a/Col3a1/Cdk1/Col6a1/Cnn2/Pdia2/F12/Map2k4/F5/Stard13/Fzd6/Ccm2l/Macf1/Hps5	RESPONSE TO WOUNDING	GOBP	GO:0009611	97	0.283626
ANTIGEN PROCESSING AND PRESENTATION OF PEPTIDE ANTIGEN%GOBP%GO:0048002	0.276723	0.972588	0.0738053	0.45227	1.08735	49	H2-M3/H2-Ob/B2m/H60b/H2-DMa/Tapbp/H2-Q10/H2-Q4/H2-Q2/Fcgr1/H2-K1/Ctsl/Mill2/H2-Eb1/Pikfyve/Bag6/Ide/H2-DMb1/Tap2/Unc93b1/H2-T22	ANTIGEN PROCESSING AND PRESENTATION OF PEPTIDE ANTIGEN	GOBP	GO:0048002	21	0.428571
CELL CYCLE DNA REPLICATION%GOBP%GO:0044786	0.276723	0.972588	0.0738053	0.489556	1.12188	25	Gmnn/Brca2/Rtel1/Mcm7/Recql5/Pcna/Cdc45/Mcm5/Mcm2	CELL CYCLE DNA REPLICATION	GOBP	GO:0044786	9	0.36
COLLAGEN FORMATION%REACTOME%R-HSA-1474290.5	0.276723	0.972588	0.0738053	0.432237	1.07646	82	P4ha3/Col6a3/Col12a1/Col6a6/Loxl1/Col6a2/Mmp9/Col11a2/Col5a3/Lox/P3h3/Col17a1/P4ha1/Ctsl/Bmp1/Col2a1/Col8a2/Col13a1/Col23a1/Col3a1/Col6a1/Crtap/Serpinh1/Col14a1/Col16a1/Loxl4/Col4a4/Loxl3/Plod2/Col20a1/Colgalt2/Col27a1/Col9a2/Pxdn/Col8a1/Col10a1	COLLAGEN FORMATION	REACTOME	R-HSA-1474290.5	36	0.439024
NAD METABOLIC PROCESS%GOBP%GO:0019674	0.276723	0.972588	0.0738053	0.447727	1.08757	55	Afmid/Nqo1/Ido2/Haao/Me1/Pck2/Nmnat1/Nmrk1/Ido1/Nudt13/Aspdh/Pgk1/Qprt/Eno3/Nudt17/Gpd1l/Idh3g/Foxk2	NAD METABOLIC PROCESS	GOBP	GO:0019674	18	0.327273
NEGATIVE REGULATION OF PROTEIN MATURATION%GOBP%GO:1903318	0.276723	0.972588	0.0738053	0.510502	1.13663	19	Sirt4/Serpine2/Plat/Mdm2/Gas1/Cdh1/Lrrk2/Acp4/Ppp1r15a/Serpinf2/Tmem98/Serpine1/Fmr1	NEGATIVE REGULATION OF PROTEIN MATURATION	GOBP	GO:1903318	13	0.684211
NEGATIVE REGULATION OF PROTEIN PROCESSING%GOBP%GO:0010955	0.276723	0.972588	0.0738053	0.510502	1.13663	19	Sirt4/Serpine2/Plat/Mdm2/Gas1/Cdh1/Lrrk2/Acp4/Ppp1r15a/Serpinf2/Tmem98/Serpine1/Fmr1	NEGATIVE REGULATION OF PROTEIN PROCESSING	GOBP	GO:0010955	13	0.684211
PI METABOLISM%REACTOME%R-HSA-1483255.7	0.276723	0.972588	0.0738053	0.434996	1.08164	77	Tnfaip8/Mtmr4/Sbf1/Pik3c2a/Tnfaip8l2/Pik3r5/Mtmr10/Bmx/Pten/Plekha1/Gdpd5/Mtmr6/Tnfaip8l1/Pip4k2c/Inpp5e/Pik3ca/Inppl1/Mtmr9/Pikfyve/Plekha8/Mtmr2/Inpp5d/Gdpd3/Sbf2	PI METABOLISM	REACTOME	R-HSA-1483255.7	24	0.311688
REGULATION OF THE FORCE OF HEART CONTRACTION%GOBP%GO:0002026	0.276723	0.972588	0.0738053	0.483546	1.11256	26	Apln/Nos3/Myh7/Adm/Atp1a1/Ryr2/Slc8a1/Chga/Adrb1/Adra1a/Cav1/Slc9a1	REGULATION OF THE FORCE OF HEART CONTRACTION	GOBP	GO:0002026	12	0.461538
CELL CYCLE PHASE TRANSITION%GOBP%GO:0044770	0.277722	0.973049	0.0736213	0.415682	1.05465	141	Nes/Trim71/Itgb1/Ccnd2/Chek2/Ovol1/Bcl2/Foxm1/Spast/Wnt10b/Phf8/Cdc25b/Kdm8/E2f3/Skp2/Rps6/Rgcc/Eps8/Ccdc57/Fbxl7/Apc/Akap8/Fbxl6/Ccne1/Cdc25c/Ccny/Ube2c/Tipin/Ccnj/Clasp2/Brsk2/Ppp2r2d/Ccng1/Ccnd3/Chmp2a/Mnat1/Birc5/Cdk1/Rhou/Usp37/Hinfp/Ccnb1/Ccnf/Rbbp8/Spdya/Rps6kb1/Ccne2/Ccna1/E2f1/Ptprc/Usp29/Brsk1/Bub1b/Tmod3/Upf1/Ccnd1/Mta3	CELL CYCLE PHASE TRANSITION	GOBP	GO:0044770	57	0.404255
DEVELOPMENTAL GROWTH INVOLVED IN MORPHOGENESIS%GOBP%GO:0060560	0.277722	0.973049	0.0736213	0.413946	1.05309	154	Edn1/Edn3/Nkd1/Yap1/Tnn/Aurka/Itgb1/Sema4f/Spag6/Vcl/Nrp1/Cpne1/Epb41l5/Usp9x/Npr2/Sfrp2/Nrn1/Wnt7b/Lamb2/Sfrp5/Eif2ak4/Lrp6/Ddr1/Csf1/Pak6/Rarg/Fgfr2/Slit3/Notch1/Cdkl3/Nrn1l/S1pr1/Ctnnb1/Nat8f3/Nin/Prickle1/Zeb2/Ext1/Sema3f/Rdh10/Flrt3/Postn/Slc12a2/Ssna1/Iqgap1/Plxna1/Ndel1/Cdh4/Wnt5a/Ahr/Fmn1/Map1b/Flrt1/Med12/Emx1/Hnf1b/Jade2/Mst1	DEVELOPMENTAL GROWTH INVOLVED IN MORPHOGENESIS	GOBP	GO:0060560	58	0.376623
ENDOTHELINS%PATHWAY INTERACTION DATABASE NCI-NATURE CURATED DATA%ENDOTHELINS	0.277722	0.973049	0.0736213	0.444845	1.087	59	Ednrb/Edn1/Edn3/Gna14/Adcy4/Gnai3/Gnao1/Gna12/Pla2g4a/Plcb2/Jak2/Prkcg/Adcy9	ENDOTHELINS	PATHWAY INTERACTION DATABASE NCI-NATURE CURATED DATA	ENDOTHELINS	13	0.220339
NUCLEOTIDE METABOLISM%REACTOME%R-HSA-15869.7	0.277722	0.973049	0.0736213	0.434504	1.07949	75	Nme4/Upb1/Uckl1/Nudt16/Dpyd/Nt5c2/Ak2/Aprt/Dguok/Rrm1/Ada/Cad/Entpd5/Ak1/Gmpr/Itpa/Nudt13/Adk/Nt5m/Entpd6/Tk2/Uck1/Umps/Dctpp1/Upp2/Ampd3/Nudt5	NUCLEOTIDE METABOLISM	REACTOME	R-HSA-15869.7	27	0.36
REGULATION OF STRIATED MUSCLE CONTRACTION%GOBP%GO:0006942	0.277722	0.973049	0.0736213	0.434572	1.07966	75	Stc1/Hsp90aa1/Fxyd1/Ctnna3/Prkd1/Ccn2/Casq1/Myh7/Smtn/Atp1a1/Trpv4/Rangrf/Smad7/Tmem38a/Scn5a/Ryr2/Dsg2/Slc8a3/Dlg1/Slc8a1/Chga/Sri/Trpm4/Akap6/Pde4d/Adrb1/Nppa/Ank2/Actn3/Cacna1c/Hdac4/Dsp/Adra1a/Cav1/Ace2/Slc9a1/Dmpk/Myh7b	REGULATION OF STRIATED MUSCLE CONTRACTION	GOBP	GO:0006942	38	0.506667
CELLULAR RESPONSE TO MOLECULE OF BACTERIAL ORIGIN%GOBP%GO:0071219	0.278721	0.973049	0.0734381	0.412856	1.05198	160	Ednrb/Map2k7/Nos3/Adamts13/Rara/Pabpn1/Gbp10/Abl1/Tbxa2r/Fzd5/Plscr3/Mrc1/Tnfaip3/Plscr2/Hmgcs2/Il12a/Cmpk2/Gbp3/Hadhb/Ripk2/Havcr2/Cxcl16/Axl/Ass1/Akap8/Jak2/Map2k3/Selenos/Shpk/Nod2/Il1b/Nfkbiz/Gch1/Casp7/Xbp1/Nfkbil1/Stap1/Cd180/Pf4/Ccr5/Irf8/Nr1h3/Gfer/Ldoc1/Bcr/Trem2/Tlr6/Capn2/Mapk8/Pde4d/Gstp1/Litaf/Ticam2/Slc12a2/Cdc73/Wnt5a/Nfkbib/Ncl/Hmgb2/Ppm1e/Dab2ip/Paf1	CELLULAR RESPONSE TO MOLECULE OF BACTERIAL ORIGIN	GOBP	GO:0071219	62	0.3875
EXTRINSIC APOPTOTIC SIGNALING PATHWAY IN ABSENCE OF LIGAND%GOBP%GO:0097192	0.278721	0.973049	0.0734381	0.466469	1.10016	37	Eya1/Bcl2/Fadd/Bak1/Casp2/Foxo3/Il1b/Col2a1/Bcl2l11/Erbb3/Tnfrsf22/Bok/Nf1/Mknk2/Ctnna1/Fas/Tgfb2	EXTRINSIC APOPTOTIC SIGNALING PATHWAY IN ABSENCE OF LIGAND	GOBP	GO:0097192	17	0.459459
POSITIVE REGULATION OF MITOCHONDRION ORGANIZATION%GOBP%GO:0010822	0.278721	0.973049	0.0734381	0.439778	1.07788	64	Ssbp1/Dcn/Aurka/Kdr/Prkn/Mmp9/Hip1r/Bak1/Tnfsf10/Vps35/Bbc3/Chchd10/Rala/Nod2/Vps13d/Opa1/Bcl2l11/Trem2/Ddhd1/Bok/Endog/Htra2/Ppargc1a/Bmf/Mul1/Fas/Bnip3/Mief2/Pycard/Fam162a/Mief1/Gsk3b	POSITIVE REGULATION OF MITOCHONDRION ORGANIZATION	GOBP	GO:0010822	32	0.5
REGULATION OF PROTEIN BINDING%GOBP%GO:0043393	0.278721	0.973049	0.0734381	0.46694	1.09803	35	Gas8/Mark3/Anxa2/Usp9x/Ufl1/Trib3/Gcg/Disc1	REGULATION OF PROTEIN BINDING	GOBP	GO:0043393	8	0.228571
ERAD PATHWAY%GOBP%GO:0036503	0.27972	0.973049	0.0732559	0.431166	1.07553	84	Derl2/Trim25/Ankzf1/Dnajb2/Dnajb9/Edem2/Calr4/Edem1/Nploc4/Herpud1/Ubxn10/Trim13/Derl1/Ubxn6/Rnf5/Selenos/Rnf185/Hspa5/Sdf2l1/Ecpas/Sgta/Brsk2/Sel1l/Man1b1/Aup1/Bag6/Ccdc47/Nrros/Amfr/Calr3/Clgn/Os9/Vcp/Nccrp1/Tmub2/Ube4a	ERAD PATHWAY	GOBP	GO:0036503	36	0.428571
LIVER DEVELOPMENT%GOBP%GO:0001889	0.27972	0.973049	0.0732559	0.414429	1.05227	146	Itga2/Ptcd2/Vtn/Upb1/Aurka/Onecut2/Rara/Hmox1/Naglu/Fpgs/Vwf/Aldh1a2/Foxm1/Rgn/Hmgcs2/Slco1b2/Mst1r/Pck2/Nodal/Hgf/Tgfbr3/Smad3/Gli1/Upf2/Ada/Anxa1/Pcsk9/Cad/Notch1/Ass1/Onecut1/Pnpt1/Rb1cc1/Mki67/Xbp1/Pcna/Pik3ca/Tbx3/Gfer/Tgfa/Ugt1a9/Ugt1a8/Ugt1a1/Cps1/Lsr/Igf2r/Dut	LIVER DEVELOPMENT	GOBP	GO:0001889	47	0.321918
NEGATIVE REGULATION OF PROTEIN LOCALIZATION TO NUCLEUS%GOBP%GO:1900181	0.27972	0.973049	0.0732559	0.461892	1.09728	39	Apod/Mark3/Akap1/Fbxo4/Trim29/Mtor/Ei24/Rab23/Trim40/Chp1/Nf1/Cabp1/Polr1a/Pkig/Dclk3/Mdfic/Tmem98/Ctnna1/Otud7b/Dclk1/Gsk3b/Cd36/Ufm1	NEGATIVE REGULATION OF PROTEIN LOCALIZATION TO NUCLEUS	GOBP	GO:1900181	23	0.589744
REGULATION OF PEPTIDYL-TYROSINE PHOSPHORYLATION%GOBP%GO:0050730	0.27972	0.973049	0.0732559	0.409207	1.0489	179	Lrp4/Vtn/Dok7/Ptprz1/Itgb1/Musk/Abl1/Pdgfa/Nrp1/Zfyve28/Il7/Nedd9/Sema4d/Ptger4/Fgfr3/Ptpn11/Cd40/Tnfrsf14/Ptpn6/Fyn/Il6ra/Irf1/Hgf/Il31ra/Sfrp2/Crlf1/Ripk2/Itga5/Lif/Cd44/Pak2/Socs4/Il21/Bmp6/Zzef1/Il11/Jak2/Cntf/Nod2/Arhgef2/Ptprj/Cav2/Mtor/Hcls1/Tnfrsf1a/Grem1/Arl2bp/Ehd4/Igf2/Gfra1/Trem2/Osbp/Tgfa/Erbb4	REGULATION OF PEPTIDYL-TYROSINE PHOSPHORYLATION	GOBP	GO:0050730	54	0.301676
CELLULAR RESPONSE TO OSMOTIC STRESS%GOBP%GO:0071470	0.280719	0.973049	0.0730744	0.456815	1.09083	42	Map2k7/Aqp1/Lrrc8c/Zfp36l1/Slc2a4/Wnk3/Slc2a1/Rptor/Atp1a1/Trpv4/Stk39/Mtor/Casp1/Capn3/Wnk1/Ybx3	CELLULAR RESPONSE TO OSMOTIC STRESS	GOBP	GO:0071470	16	0.380952
ENDOPLASMIC RETICULUM TO CYTOSOL TRANSPORT%GOBP%GO:1903513	0.280719	0.973049	0.0730744	0.521127	1.14399	16	Derl2/Nploc4/Herpud1/Derl1/Selenos/Sel1l/Aup1/Os9/Vcp	ENDOPLASMIC RETICULUM TO CYTOSOL TRANSPORT	GOBP	GO:1903513	9	0.5625
PYRIDINE-CONTAINING COMPOUND METABOLIC PROCESS%GOBP%GO:0072524	0.280719	0.973049	0.0730744	0.417544	1.05506	122	Aldh1l1/Afmid/Nqo1/Fmo2/Gck/Galt/Alpl/Fmo1/H6pd/Aldoart1/Ido2/Haao/Idh1/Me1/Nnt/Pck2/Enpp1/Nmnat1/Nmrk1/Shpk/Ido1/Prps2/Nudt13/Acacb/Aspdh/Pgk1/Qprt/Tkfc/Fdx1/Eno3/Col6a1/Nudt17/Fmo5/Gpd1l/Idh3g/Aldh1l2/Foxk2/Idh2	PYRIDINE-CONTAINING COMPOUND METABOLIC PROCESS	GOBP	GO:0072524	38	0.311475
RETROGRADE PROTEIN TRANSPORT, ER TO CYTOSOL%GOBP%GO:0030970	0.280719	0.973049	0.0730744	0.521127	1.14399	16	Derl2/Nploc4/Herpud1/Derl1/Selenos/Sel1l/Aup1/Os9/Vcp	RETROGRADE PROTEIN TRANSPORT, ER TO CYTOSOL	GOBP	GO:0030970	9	0.5625
ASTROCYTE ACTIVATION%GOBP%GO:0048143	0.281718	0.973049	0.0728939	0.520802	1.14328	16	Ifngr1/Naglu/Cntf/Il1b/Zeb2/Trem2/Agt/Egfr	ASTROCYTE ACTIVATION	GOBP	GO:0048143	8	0.5
AURORA B SIGNALING%PATHWAY INTERACTION DATABASE NCI-NATURE CURATED DATA%AURORA B SIGNALING	0.281718	0.973049	0.0728939	0.470204	1.10183	34	Kif23/Aurka/Smc4/Smc2/Mylk/Des/Kif2c/Incenp/Ncapd2/Klhl13/Birc5/Ppp1cc/Cbx5	AURORA B SIGNALING	PATHWAY INTERACTION DATABASE NCI-NATURE CURATED DATA	AURORA B SIGNALING	13	0.382353
CATECHOL-CONTAINING COMPOUND METABOLIC PROCESS%GOBP%GO:0009712	0.281718	0.973049	0.0728939	0.454327	1.08956	45	Crhr2/Rnf180/Prkn/Epas1/Pnmt/Hdc/Kl/Cyp2d22/Rtl4/Gch1/Myo5a/Nr4a2/Sncb/Maoa/Atp7a/Dao/Slc1a1/Comt/Th/Sult1a1	CATECHOL-CONTAINING COMPOUND METABOLIC PROCESS	GOBP	GO:0009712	20	0.444444
CATECHOLAMINE METABOLIC PROCESS%GOBP%GO:0006584	0.281718	0.973049	0.0728939	0.454327	1.08956	45	Crhr2/Rnf180/Prkn/Epas1/Pnmt/Hdc/Kl/Cyp2d22/Rtl4/Gch1/Myo5a/Nr4a2/Sncb/Maoa/Atp7a/Dao/Slc1a1/Comt/Th/Sult1a1	CATECHOLAMINE METABOLIC PROCESS	GOBP	GO:0006584	20	0.444444
EMBRYONIC APPENDAGE MORPHOGENESIS%GOBP%GO:0035113	0.281718	0.973049	0.0728939	0.417498	1.05495	122	Mks1/Lrp4/Bmpr1a/Map3k20/Fras1/Aldh1a2/Tmem231/Zbtb16/Dync2h1/Osr1/Smad4/Sfrp2/Tmem107/Prrx2/Gna12/Fuz/Crabp2/Lrp6/Rarg/Notch1/Wnt3/Fbxw4/Fbn2/Acd/Twist1/Ctnnb1/Gas1/Megf8/Tbx3/Prickle1/Grem1/Bcl2l11/Reck/Alx3/Mecom/Rdh10/Fzd6/Rab23/Lmx1b/Nipbl/Gdf5/Wnt5a/Grhl2/Tbc1d32/Ttbk2/C2cd3/Gja5/Tgfb2/Ift140/Ihh/Wdr19/Tulp3/Wnt9a/Chd7	EMBRYONIC APPENDAGE MORPHOGENESIS	GOBP	GO:0035113	54	0.442623
EMBRYONIC LIMB MORPHOGENESIS%GOBP%GO:0030326	0.281718	0.973049	0.0728939	0.417498	1.05495	122	Mks1/Lrp4/Bmpr1a/Map3k20/Fras1/Aldh1a2/Tmem231/Zbtb16/Dync2h1/Osr1/Smad4/Sfrp2/Tmem107/Prrx2/Gna12/Fuz/Crabp2/Lrp6/Rarg/Notch1/Wnt3/Fbxw4/Fbn2/Acd/Twist1/Ctnnb1/Gas1/Megf8/Tbx3/Prickle1/Grem1/Bcl2l11/Reck/Alx3/Mecom/Rdh10/Fzd6/Rab23/Lmx1b/Nipbl/Gdf5/Wnt5a/Grhl2/Tbc1d32/Ttbk2/C2cd3/Gja5/Tgfb2/Ift140/Ihh/Wdr19/Tulp3/Wnt9a/Chd7	EMBRYONIC LIMB MORPHOGENESIS	GOBP	GO:0030326	54	0.442623
ID SIGNALING PATHWAY%WIKIPATHWAYS_20240310%WP512%MUS MUSCULUS	0.281718	0.973049	0.0728939	0.454286	1.08947	45	Kdr/Elk3/Id1/Smad4/Id3/Elk4/Smad5/Smad3/Bmpr2/Acvrl1/Id2/Ccne1/Ctnnb1/Irs1/Tcf12/Srebf1/Atf3/Igf1r	ID SIGNALING PATHWAY	WIKIPATHWAYS_20240310	WP512	18	0.4
RENAL FILTRATION%GOBP%GO:0097205	0.281718	0.973049	0.0728939	0.507996	1.13105	19	Edn1/Aqp1/Sulf1/Itga3/Rhpn1/Comt	RENAL FILTRATION	GOBP	GO:0097205	6	0.315789
RESPONSE TO CAFFEINE%GOBP%GO:0031000	0.281718	0.973049	0.0728939	0.514806	1.13593	17	Cacna1s/Cad/Prkaa2/Tmem38a/Ryr2/Slc8a1/Selenon/Irs1	RESPONSE TO CAFFEINE	GOBP	GO:0031000	8	0.470588
ACTIN FILAMENT BUNDLE ASSEMBLY%GOBP%GO:0051017	0.282717	0.973049	0.0727141	0.438693	1.0767	66	Baiap2l1/Fscn2/Pls3/Itgb1/Espnl/Spag6/Abl2/Zyx/Cald1/Fam107a/Pls1/Sh3yl1/Eps8	ACTIN FILAMENT BUNDLE ASSEMBLY	GOBP	GO:0051017	13	0.19697
ADAPTIVE IMMUNE RESPONSE BASED ON SOMATIC RECOMBINATION OF IMMUNE RECEPTORS BUILT FROM IMMUNOGLOBULIN SUPERFAMILY DOMAINS%GOBP%GO:0002460	0.282717	0.973049	0.0727141	0.41658	1.05619	138	Bcl3/C4b/Il21r/AI182371/Slamf6/Csf2rb2/B2m/Cd40/Il6ra/H2-DMa/Ebag9/Shld3/Ung/Ada/Tnfsf13/Cr2/Notch1/C1s2/Serping1/Fcgr1/H2-K1/Csf3r/Klhl6/Il7r/Lig4/Msh6/C1s1/Ccr6/Jag1/Exosc6/Nfkbiz/C2/Mlh1/Mad2l2/Mtor/Tnfrsf13c/Lyst/Stat6/Xrcc4/Cd46/Card9/Irf7/Csf2rb/Mpl/Hspd1/Trbc2/Inpp5d/Cr1l	ADAPTIVE IMMUNE RESPONSE BASED ON SOMATIC RECOMBINATION OF IMMUNE RECEPTORS BUILT FROM IMMUNOGLOBULIN SUPERFAMILY DOMAINS	GOBP	GO:0002460	48	0.347826
APOPTOTIC CELL CLEARANCE%GOBP%GO:0043277	0.282717	0.973049	0.0727141	0.462552	1.09536	38	Mfge8/Xkr4/Rara/Anxa1/Rhobtb2/Rac2/Ccr2/Axl/Rhoh/Nr1h3/Trem2/Xkr8	APOPTOTIC CELL CLEARANCE	GOBP	GO:0043277	12	0.315789
POSITIVE REGULATION OF BONE RESORPTION%GOBP%GO:0045780	0.282717	0.973049	0.0727141	0.498957	1.12703	21	Idua/Ptger4/Ahsg/Lrp6/Tnfrsf11a/Ltbp3/Adam8	POSITIVE REGULATION OF BONE RESORPTION	GOBP	GO:0045780	7	0.333333
POSITIVE REGULATION OF FATTY ACID TRANSPORT%GOBP%GO:2000193	0.282717	0.973049	0.0727141	0.491013	1.11739	23	Edn1/Map2k6/Pla2g4a/Pla2r1/Tnfrsf11a/Il1b/P2ry2/Pla2g3/Acsl1/Fabp3	POSITIVE REGULATION OF FATTY ACID TRANSPORT	GOBP	GO:2000193	10	0.434783
REGULATION OF TISSUE REMODELING%GOBP%GO:0034103	0.282717	0.973049	0.0727141	0.436851	1.07512	68	Ddr2/Pdk4/Cd38/Idua/Ptger4/Fgfr3/Ahsg/Rock1/Lrp6/Ypel4/Tnfrsf11a/Ltbp3/S1pr1/Flt4/Adam8/Pparg/Grem1/Bcr/Cartpt/Agt/Inpp5d	REGULATION OF TISSUE REMODELING	GOBP	GO:0034103	21	0.308824
CARDIAC MUSCLE CELL CONTRACTION%GOBP%GO:0086003	0.283716	0.973049	0.0725352	0.470189	1.10257	33	Gsn/Kcnj8/Kcne4/Kcna5/Cacnb2/Ryr2/Snta1/Pik3ca/Kcnn2/Kcnd3/Gpd1l/Scn1a/Ank2/Cacna1c/Scn1b/Kcnj5/Slc9a1/Gja5	CARDIAC MUSCLE CELL CONTRACTION	GOBP	GO:0086003	18	0.545455
POSITIVE REGULATION OF LEUKOCYTE PROLIFERATION%GOBP%GO:0070665	0.283716	0.973049	0.0725352	0.417578	1.05561	123	Rasal3/Cd38/Slc7a1/Bcl2/Il7/Fadd/Tyk2/Bst1/Il2ra/Zap70/Cd40/Il12a/Ripk2/Nfatc2/Havcr2/Cd59b/Ada/Anxa1/Csf1/Rac2/Ccr2/Cd28/Il21/Vtcn1/Tnfsf9/Vav3/Jak2/Il1b/Tnfrsf13c/Gpr183/Adk/Igf2/Mpl/Cd59a/Jak3	POSITIVE REGULATION OF LEUKOCYTE PROLIFERATION	GOBP	GO:0070665	35	0.284553
PURINE RIBONUCLEOSIDE METABOLIC PROCESS%GOBP%GO:0046128	0.283716	0.973049	0.0725352	0.490359	1.11591	23	Nt5c2/Aprt/Ada/Ak1/Ptgdr/Uox/Enpp4/Adk/Gnmt/Mtap/Pemt/Pgm2	PURINE RIBONUCLEOSIDE METABOLIC PROCESS	GOBP	GO:0046128	12	0.521739
SUBPALLIUM DEVELOPMENT%GOBP%GO:0021544	0.283716	0.973049	0.0725352	0.490777	1.1212	24	Bbs2/Slc7a11/Zswim6/Secisbp2	SUBPALLIUM DEVELOPMENT	GOBP	GO:0021544	4	0.166667
GLYCOSYL COMPOUND CATABOLIC PROCESS%GOBP%GO:1901658	0.284715	0.973049	0.0723571	0.482303	1.1097	26	Upb1/Dpyd/Apobec1/Fuca1/Ada/Dera/Fuca2/Uox/Enpp4/Apobec3	GLYCOSYL COMPOUND CATABOLIC PROCESS	GOBP	GO:1901658	10	0.384615
LOCOMOTOR RHYTHM%GOBP%GO:0045475	0.284715	0.973049	0.0723571	0.507255	1.12465	18	Naglu/Usp2/Pten/Mc3r/Id2/Ncoa2/Cntnap2/Ncor1	LOCOMOTOR RHYTHM	GOBP	GO:0045475	8	0.444444
NEGATIVE REGULATION OF RELEASE OF CYTOCHROME C FROM MITOCHONDRIA%GOBP%GO:0090201	0.284715	0.973049	0.0723571	0.498696	1.12643	21	Prkn/Bak1/Hgf/Higd1a/Lmna/Opa1/Fxn	NEGATIVE REGULATION OF RELEASE OF CYTOCHROME C FROM MITOCHONDRIA	GOBP	GO:0090201	7	0.333333
REGULATION OF MUSCLE ADAPTATION%GOBP%GO:0043502	0.284715	0.973049	0.0723571	0.42246	1.06428	100	Gsn/Edn1/Mtmr4/Tead1/Nos3/Akap1/Lmcd1/Pi16/Gtf2ird2/Smad4/Casq1/Smad3/Rock1/Foxo3/Gtf2ird1/Hamp2/Notch1/Myh7/Ddx39b/Lmna/Scn5a/Pparg/Ppara/Mtor/Acacb/Tnfrsf1a/Adk/Nr3c1/Agt/Akap6/Twf1/Selenon/Klf4/Igfbp5/Oga/Rps6kb1/Adrb1/Actn3/Kcnn4/Hdac4/Srl/Pin1/Adra1a/Slc9a1/Parp2/Trip10	REGULATION OF MUSCLE ADAPTATION	GOBP	GO:0043502	46	0.46
REGULATION OF PROTEIN DEPOLYMERIZATION%GOBP%GO:1901879	0.284715	0.973049	0.0723571	0.427927	1.07253	92	Nes/Gsn/Mid1/F2rl1/Spast/Tmod2/Taok1/Iqank1/Scin/Capg/Ckap2/Eml4/Eps8/Apc/Evl/Trpv4/Camsap2/Arhgef2/Pik3ca/Tmod1/Twf2/Specc1l/Add2/Clasp2/Lmod1/Actn2/Twf1	REGULATION OF PROTEIN DEPOLYMERIZATION	GOBP	GO:1901879	27	0.293478
RRNA CATABOLIC PROCESS%GOBP%GO:0016075	0.284715	0.973049	0.0723571	0.507342	1.12484	18	Exosc8/Exosc2/Dis3/Exosc7/Exosc6/Ern2/Slfn9/Dis3l/Trir	RRNA CATABOLIC PROCESS	GOBP	GO:0016075	9	0.5
SODIUM ION IMPORT ACROSS PLASMA MEMBRANE%GOBP%GO:0098719	0.284715	0.973049	0.0723571	0.508009	1.12632	18	Scnn1g/Hcn2/Scn5a/Slc9a7/Slc8a1/Slc9a8/Trpm4/Slc9a3/Slc12a2/Slc9a4/Slc9a1	SODIUM ION IMPORT ACROSS PLASMA MEMBRANE	GOBP	GO:0098719	11	0.611111
SPERM AXONEME ASSEMBLY%GOBP%GO:0007288	0.284715	0.973049	0.0723571	0.477257	1.10684	29	Bbs2/Spag6/Cfap65/Bbof1/Cep131/Spef2/Armc2/Cfap44/Cfap69/Mns1/Drc7/Pla2g3/Spag16/Ttll5/Cfap157	SPERM AXONEME ASSEMBLY	GOBP	GO:0007288	15	0.517241
TGF-BETA RECEPTOR SIGNALING ACTIVATES SMADS%REACTOME%R-HSA-2173789.6	0.284715	0.973049	0.0723571	0.457408	1.09089	41	Mtmr4/Itgb1/Smad4/Tgfbr3/Smad3/Cbl/Pmepa1/Ltbp3/Usp15/Ube2m/Itgb8/Ltbp2/Smad7/Tgfb3/Ltbp1/Itgb5/Ppp1cc/Bambi/Ppp1r15a/Smurf2/Ltbp4/Tgfb2	TGF-BETA RECEPTOR SIGNALING ACTIVATES SMADS	REACTOME	R-HSA-2173789.6	22	0.536585
DEOXYRIBOSE PHOSPHATE METABOLIC PROCESS%GOBP%GO:0019692	0.285714	0.973049	0.0721798	0.45573	1.09091	44	Upb1/Nudt16/Dpyd/Nt5c2/Ak2/Cmpk2/Dguok/Rrm1/Ada/Dera/Ak3/Uox/Adk/Nt5m/Dctpp1/Upp2/Dut/Oga	DEOXYRIBOSE PHOSPHATE METABOLIC PROCESS	GOBP	GO:0019692	18	0.409091
P53 PATHWAY%PATHWAY INTERACTION DATABASE NCI-NATURE CURATED DATA%P53 PATHWAY	0.285714	0.973049	0.0721798	0.448433	1.08754	54	Chek2/Abl1/Csnk1a1/Trp53/Csnk1g2/Cop1/Atm/Skp2/Ptpa/Kat5/Csnk1g3/Mdm2/Csnk1d/Dyrk2/Cse1l/Rchy1/Ccng1/Mapk8/Kmt5a	P53 PATHWAY	PATHWAY INTERACTION DATABASE NCI-NATURE CURATED DATA	P53 PATHWAY	19	0.351852
EPITHELIAL TO MESENCHYMAL TRANSITION%GOBP%GO:0001837	0.286713	0.973049	0.0720033	0.431745	1.07481	80	Edn1/Tgfbr3l/Fam83d/Sp6/Epb41l5/Smad4/Snai2/Tgfbr3/Wnt2/Polr1b/Rock1/Acvrl1/Fgfr2/Eng/Notch1/Dlg5/Kbtbd8	EPITHELIAL TO MESENCHYMAL TRANSITION	GOBP	GO:0001837	17	0.2125
HEPATICOBILIARY SYSTEM DEVELOPMENT%GOBP%GO:0061008	0.286713	0.973049	0.0720033	0.414443	1.05349	149	Itga2/Mks1/Ptcd2/Vtn/Upb1/Aurka/Onecut2/Rara/Hmox1/Naglu/Fpgs/Vwf/Aldh1a2/Foxm1/Rgn/Hmgcs2/Slco1b2/Mst1r/Pck2/Nodal/Hgf/Tgfbr3/Smad3/Gli1/Upf2/Ada/Anxa1/Pcsk9/Cad/Notch1/Ass1/Onecut1/Pnpt1/Rb1cc1/Mki67/Xbp1/Pcna/Pik3ca/Tbx3/Gfer/Tgfa/Ugt1a9/Ugt1a8/Ugt1a1/Cps1/Lsr/Igf2r/Dut	HEPATICOBILIARY SYSTEM DEVELOPMENT	GOBP	GO:0061008	48	0.322148
INTRINSIC PATHWAY FOR APOPTOSIS%REACTOME DATABASE ID RELEASE 81%109606	0.286713	0.973049	0.0720033	0.451903	1.0857	47	Trp63/Casp8/Bcl2/Trp53/Uaca/Bak1/Gsdmd/Apip/Casp7/Tfdp1/Apaf1/Bcl2l11/Mapk8/Casp9/Xiap/E2f1/Bmf/Aven	INTRINSIC PATHWAY FOR APOPTOSIS	REACTOME DATABASE ID RELEASE 81	109606	18	0.382979
NEGATIVE REGULATION OF MUSCLE TISSUE DEVELOPMENT%GOBP%GO:1901862	0.286713	0.973049	0.0720033	0.520869	1.14263	15	Nras/Usp2/Sirt2/Twist1/Hdac9/Ybx3/Igfbp5	NEGATIVE REGULATION OF MUSCLE TISSUE DEVELOPMENT	GOBP	GO:1901862	7	0.466667
NEGATIVE REGULATION OF TORC1 SIGNALING%GOBP%GO:1904262	0.286713	0.973049	0.0720033	0.46163	1.09317	38	Spaar/Rnf167/Sesn3/Bmt2/Atm/Prkaa2/Kptn/Sesn1/Nprl3/Deptor/Itfg2/Ube3a/Tbk1/Npc1/Sesn2/Tsc1/Castor2	NEGATIVE REGULATION OF TORC1 SIGNALING	GOBP	GO:1904262	17	0.447368
ONE CARBON METABOLISM%WIKIPATHWAYS_20240310%WP435%MUS MUSCULUS	0.286713	0.973049	0.0720033	0.480311	1.10691	27	Aldh1l1/Folh1/Bhmt/Mthfd1l/Tcn2/Mthfd1/Ahcyl2/Mtfmt	ONE CARBON METABOLISM	WIKIPATHWAYS_20240310	WP435	8	0.296296
PROTEIN LOCALIZATION TO PHAGOPHORE ASSEMBLY SITE%GOBP%GO:0034497	0.286713	0.973049	0.0720033	0.521106	1.14315	15	Wipi2/Wipi1/Wdr45b/Pacs2/Lrba/Stx17/Wdr45/Arfip2	PROTEIN LOCALIZATION TO PHAGOPHORE ASSEMBLY SITE	GOBP	GO:0034497	8	0.533333
G1 S DNA DAMAGE CHECKPOINTS%REACTOME%R-HSA-69615.4	0.287712	0.973049	0.0718276	0.439952	1.07621	62	Psmb11/Chek2/Psme4/Trp53/Psmb5/Zfp385a/Cop1/Atm/Psmd11/Psmb9/Ccne1/Psmd5/Mdm2/Phf20/Psmc3	G1 S DNA DAMAGE CHECKPOINTS	REACTOME	R-HSA-69615.4	15	0.241935
MICROTUBULE DEPOLYMERIZATION%GOBP%GO:0007019	0.287712	0.973049	0.0718276	0.488998	1.11281	23	Kif24/Arhgef1/Nckap5/Ccn2/Kif2c/Smn1/Apc	MICROTUBULE DEPOLYMERIZATION	GOBP	GO:0007019	7	0.304348
NEGATIVE REGULATION OF PROTEIN-CONTAINING COMPLEX DISASSEMBLY%GOBP%GO:0043242	0.287712	0.973049	0.0718276	0.432362	1.0756	78	Gsn/Mid1/Tmod2/Per2/Taok1/Scin/Phf23/Capg/Ckap2/Eml4/Eps8/Apc/Evl/Camsap2/Arhgef2/Pik3ca/Tmod1/Twf2/Rubcn/Specc1l/Add2/Clasp2/Lmod1/Twf1/Map1b/Swap70/Sptbn4/Tmod3/Clasp1/Apc2/Map2/Plekhh2/Map1a/Camsap1/Sptbn1	NEGATIVE REGULATION OF PROTEIN-CONTAINING COMPLEX DISASSEMBLY	GOBP	GO:0043242	35	0.448718
POSITIVE REGULATION OF RECEPTOR-MEDIATED ENDOCYTOSIS%GOBP%GO:0048260	0.287712	0.973049	0.0718276	0.450271	1.08255	49	Apln/Vtn/Clu/Anxa2/B2m/Hip1r/Dab2/Cbl/Pcsk9/Rab21/Pld2/Pard3/Ahi1/Grem1	POSITIVE REGULATION OF RECEPTOR-MEDIATED ENDOCYTOSIS	GOBP	GO:0048260	14	0.285714
REGULATION OF G PROTEIN-COUPLED RECEPTOR SIGNALING PATHWAY%GOBP%GO:0008277	0.287712	0.973049	0.0718276	0.416974	1.05461	125	Padi2/Edn1/Apln/Rgs13/Pomc/Itgb1/Pdcl/Tmod2/Pde6g/Kctd16/Ptgdr2/Crtc3/Oprm1/Rock1/Grp/Grk4/Ada/Slit3/Arr3/Kctd12b/Dnm1/Adm/Cry1	REGULATION OF G PROTEIN-COUPLED RECEPTOR SIGNALING PATHWAY	GOBP	GO:0008277	23	0.184
ACTIVATION OF MATRIX METALLOPROTEINASES%REACTOME DATABASE ID RELEASE 81%1592389	0.288711	0.973049	0.0716527	0.505756	1.12132	18	Plg/Mmp15/Mmp9/Ctsl/Tpsb2/Mmp16/Mmp24/Timp1/Mmp11	ACTIVATION OF MATRIX METALLOPROTEINASES	REACTOME DATABASE ID RELEASE 81	1592389	9	0.5
ENDOCHONDRAL OSSIFICATION%GOBP%GO:0001958	0.288711	0.973049	0.0716527	0.469307	1.09973	34	Scx/Alpl/Npr2/Enpp1/Bmp6/Sik3/Foxc1/Col2a1/Cbs/Inppl1/Col13a1/Ext1/Mmp16	ENDOCHONDRAL OSSIFICATION	GOBP	GO:0001958	13	0.382353
LDL CLEARANCE%REACTOME DATABASE ID RELEASE 81%8964038	0.288711	0.973049	0.0716527	0.512868	1.13165	17	Apob/Soat1/Pcsk9/Ldlr/Cltc/Lsr/Npc1/Ap2a1	LDL CLEARANCE	REACTOME DATABASE ID RELEASE 81	8964038	8	0.470588
NEGATIVE REGULATION OF ORGAN GROWTH%GOBP%GO:0046621	0.288711	0.973049	0.0716527	0.464432	1.09535	37	Sav1/Pi16/Rbp4/Pten/Stk4/Cga/Apc/Ppara	NEGATIVE REGULATION OF ORGAN GROWTH	GOBP	GO:0046621	8	0.216216
OXIDATIVE STRESS RESPONSE%WIKIPATHWAYS_20240310%WP412%MUS MUSCULUS	0.288711	0.973049	0.0716527	0.479722	1.10555	27	Nqo1/Cat/Hmox1/Cyba/Gpx3/Maoa/Ugt1a1	OXIDATIVE STRESS RESPONSE	WIKIPATHWAYS_20240310	WP412	7	0.259259
PLASMA LIPOPROTEIN CLEARANCE%REACTOME%R-HSA-8964043.3	0.288711	0.973049	0.0716527	0.476284	1.10458	29	Mylip/Apob/Soat1/Pcsk9/Ldlr/Cltc/Nr1h3/Cubn/Lsr/Npc1/Apoc1/Apoa1/Ap2a1	PLASMA LIPOPROTEIN CLEARANCE	REACTOME	R-HSA-8964043.3	13	0.448276
REGULATION OF CHOLESTEROL TRANSPORT%GOBP%GO:0032374	0.288711	0.973049	0.0716527	0.448463	1.07955	50	Abca12/Scp2/Anxa2/Lpcat3/Eepd1/Abca8a/Abcb4/Pcsk9/Nus1/Ttc39b/Zdhhc8/Arv1/Nr1h3/Trem2/Pltp/Washc1/Naxe/Apoa2/Srebf2/Apoc1/Gps2/Apoa1/Cav1	REGULATION OF CHOLESTEROL TRANSPORT	GOBP	GO:0032374	23	0.46
REGULATION OF STEROL TRANSPORT%GOBP%GO:0032371	0.288711	0.973049	0.0716527	0.448463	1.07955	50	Abca12/Scp2/Anxa2/Lpcat3/Eepd1/Abca8a/Abcb4/Pcsk9/Nus1/Ttc39b/Zdhhc8/Arv1/Nr1h3/Trem2/Pltp/Washc1/Naxe/Apoa2/Srebf2/Apoc1/Gps2/Apoa1/Cav1	REGULATION OF STEROL TRANSPORT	GOBP	GO:0032371	23	0.46
REPLACEMENT OSSIFICATION%GOBP%GO:0036075	0.288711	0.973049	0.0716527	0.469307	1.09973	34	Scx/Alpl/Npr2/Enpp1/Bmp6/Sik3/Foxc1/Col2a1/Cbs/Inppl1/Col13a1/Ext1/Mmp16	REPLACEMENT OSSIFICATION	GOBP	GO:0036075	13	0.382353
ANIMAL ORGAN REGENERATION%GOBP%GO:0031100	0.28971	0.973049	0.0714786	0.439241	1.07448	62	Vtn/Aurka/Hmox1/Fpgs/Rgn/Angpt2/Adh1/Bak1/Lif/Gli1/Upf2/Cad/Notch1/Axl/Adm/Pnpt1/Pcna/Gfer/Cdk1/Ugt1a1/Gstp1/Igf2r	ANIMAL ORGAN REGENERATION	GOBP	GO:0031100	22	0.354839
EMBRYONIC PATTERN SPECIFICATION%GOBP%GO:0009880	0.28971	0.973049	0.0714786	0.433202	1.07414	73	Tdrd7/Six1/Fzd5/Nrp1/Epb41l5/Zbtb16/Mesp2/Smad4/Meox1/Smad5/Nodal/Cited1/Smad3/Frat1/Lrp6/Fgfr2/Chrdl1/Tmed2/Ripply2/Ctnnb1/Peg12/Tbx3/Tdrd6/Sema3f/Erbb4/Nrarp/Stil/Sim2/Meis3/Chrd/Wnt5a/Pgap1	EMBRYONIC PATTERN SPECIFICATION	GOBP	GO:0009880	32	0.438356
FACTORS AND PATHWAYS AFFECTING INSULIN LIKE GROWTH FACTOR IGF1 AKT SIGNALING%WIKIPATHWAYS_20240310%WP3675%MUS MUSCULUS	0.28971	0.973049	0.0714786	0.474936	1.10146	29	Pld1/Itgb1/Pten/Smad3/Tnfsf9/Pdk1/Igfbp6/Mtor/Tnfrsf1a/Irs1/Igfbp5/Igfbp3/Rps6kb1/Igf1r/Ppargc1a	FACTORS AND PATHWAYS AFFECTING INSULIN LIKE GROWTH FACTOR IGF1 AKT SIGNALING	WIKIPATHWAYS_20240310	WP3675	15	0.517241
INOSITOL METABOLISM%SMPDB%SMP0087396	0.28971	0.973049	0.0714786	0.517809	1.13671	16	Ipmk/Mtor/Pikfyve	INOSITOL METABOLISM	SMPDB	SMP0087396	3	0.1875
POSITIVE REGULATION OF PROTEOLYSIS%GOBP%GO:0045862	0.28971	0.973049	0.0714786	0.405054	1.04373	215	Ankib1/Gsn/Rest/Il33/Aurka/Trib2/Dnajb2/Rnf180/Prkn/Clu/Anxa2/Pmaip1/Axin2/Csnk1a1/Nop53/Gpld1/Fadd/Cln6/Rgn/Herpud1/Bak1/Trib3/Sirt2/Rad23a/Fuz/Cop1/S100a9/Fbxo22/Tmx1/Bbc3/Socs4/Zyg11b/Disc1/Jak2/Sh3rf1/Hspa1a/Rnf144a/Rnf185/Sh3rf2/Bbs7/Mdm2/Adam8/Il1b/Psmc3/Csnk1d/Sh3rf3/Cd46/Egln3/Tmem259/Prickle1/Capn3/Sgta/Rchy1/Hspa1b/Adam9/Trem2/Hspbp1/Agbl4/Snx33/Mapk8/Rbx1/F12/Pacsin3/Bok/Socs5/Rnf217/Trim67/Oga/Lrrk2/Timm17a/Bag6/Psenen/Nkx3-1/Timm23/Dab2ip/Trib1/Cav1/Snx9/Arih1/Vcp/Mul1/Ccdc22/Pycard/Zfand2a/Det1/Fam162a/Psmc4/Rnf19b/Fgfr4/L3mbtl3/S100a10/Csnk1e/Rnf144b/Ecscr/Cyfip2/Ddrgk1/Rock2/Gsk3b/Agtpbp1/Col4a3/Fmr1	POSITIVE REGULATION OF PROTEOLYSIS	GOBP	GO:0045862	101	0.469767
REGULATION OF RESPONSE TO FOOD%GOBP%GO:0032095	0.28971	0.973049	0.0714786	0.505308	1.12033	18	Bbs2/Oprm1/Gcg/Prkcg/Ppara/Mtor/Cartpt/Nucb2	REGULATION OF RESPONSE TO FOOD	GOBP	GO:0032095	8	0.444444
RESPONSE TO UNFOLDED PROTEIN%GOBP%GO:0006986	0.28971	0.973049	0.0714786	0.424128	1.06567	95	Creb3l2/Derl2/Bhlha15/Parp16/Dnajb9/Edem2/Hsp90aa1/Edem1/Eif2ak2/Thbs1/Herpud1/Serp1/Tmtc4/Eif2ak4/Upf2/Derl1/Atf6b/Tmed2/Selenos/Hspa1a/Hspa5/Manf/Dnajc3/Xbp1	RESPONSE TO UNFOLDED PROTEIN	GOBP	GO:0006986	24	0.252632
TRANSLESION SYNTHESIS BY Y FAMILY DNA POLYMERASES BYPASSES LESIONS ON DNA TEMPLATE%REACTOME%R-HSA-110313.3	0.28971	0.973049	0.0714786	0.463497	1.08994	35	Trim25/Nploc4/Polh/Pole3/Pclaf/Isg15/Poli/Mad2l2/Pcna/Rchy1/Rev3l/Polk/Vcp/Pold4/Pole2/Rfc4/Usp10	TRANSLESION SYNTHESIS BY Y FAMILY DNA POLYMERASES BYPASSES LESIONS ON DNA TEMPLATE	REACTOME	R-HSA-110313.3	17	0.485714
REGULATION OF TUBE SIZE%GOBP%GO:0035150	0.290709	0.973049	0.0713053	0.409823	1.04741	170	Ednrb/Edn1/Apln/Adora2b/Bbs2/Edn3/Kcnj8/F2rl1/Kdr/Nos3/Itgb1/Ptgs1/P2ry1/Cd38/Abl1/Tbxa2r/Per2/Scpep1/Tgfbr3/Foxc2/Bmpr2/Rock1/Adra2b/Klf2/Oxtr/Adm/P2rx1/Foxc1/Manf/Faah/Hrh1/Kcna5/Plekha7/Gch1/Snta1/Cbs/Itga1/Slc8a1/Chga/Trpm4/Uts2/Ext1/Comp/Agt	REGULATION OF TUBE SIZE	GOBP	GO:0035150	44	0.258824
RESPONSE TO UV%GOBP%GO:0009411	0.290709	0.973049	0.0713053	0.414932	1.05056	131	Col6a3/Bcl3/Map2k7/Col6a2/Cat/Map3k20/Aqp1/Mmp9/Pmaip1/Bcl2/Trp53inp1/Polh/Brca2/Uaca/Bak1/Ino80/Primpol/Ccar2/Eif2ak4/Map4k3/Pclaf/Msh6/Poli/Mme/Mdm2/Casp7/Pcna/Ei24/Tipin/Uvssa/Mapk8/Rbx1/Col6a1/Xpa/Cirbp/Msh2/Egfr/Map3k4/Casp9/Ercc6/Zbtb1/D7Ertd443e/Timp1/Polk/Pml/Rpain	RESPONSE TO UV	GOBP	GO:0009411	46	0.351145
POSITIVE REGULATION OF B CELL ACTIVATION%GOBP%GO:0050871	0.291708	0.973049	0.0711327	0.42978	1.07078	81	Il2rg/Cd38/Bcl2/Tnfsf12/Il7/Bst1/Cd40/Atp11c/Nfatc2/Shld3/Ada/Tnfsf13/Cd28/Il21/Vav3/Cd27/Nod2/Exosc6/Mlh1/Akirin2/Nsd2/Mad2l2/Xbp1/Tnfrsf13c/Stat6/Gpr183	POSITIVE REGULATION OF B CELL ACTIVATION	GOBP	GO:0050871	26	0.320988
BONE REMODELING%GOBP%GO:0046849	0.293706	0.973049	0.0707899	0.45223	1.08454	45	Tpp1/Il7/Enpp1/Lgr4/Cbl/Lrp6/Epha2/Rac2/Ltbp3/Rassf2/Tns3/Ctnnb1/Mitf/Ext1/Rab3d/Ptn/P3h4/Gdf5	BONE REMODELING	GOBP	GO:0046849	18	0.4
SIGNALING BY PDGFR IN DISEASE%REACTOME%R-HSA-9671555.4	0.293706	0.973049	0.0707899	0.503762	1.1169	18	Kdr/Nras/Strn/Kank1/Golga4/Pik3ca/Etv6/Fip1l1/Wdr48/Sos1	SIGNALING BY PDGFR IN DISEASE	REACTOME	R-HSA-9671555.4	10	0.555556
NEGATIVE REGULATION OF ACTIN FILAMENT POLYMERIZATION%GOBP%GO:0030837	0.294705	0.973049	0.0706196	0.443356	1.07894	57	Gsn/Ssh2/Tmod2/Kank1/Scin/Hip1r/Capg/Tmsb10/Eps8/Kank4/Evl/Tmod1/Twf2/Add2/Lmod1/Twf1	NEGATIVE REGULATION OF ACTIN FILAMENT POLYMERIZATION	GOBP	GO:0030837	16	0.280702
THROMBIN SIGNALLING THROUGH PROTEINASE ACTIVATED RECEPTORS (PARS)%REACTOME DATABASE ID RELEASE 81%456926	0.294705	0.973049	0.0706196	0.473665	1.09851	29	Gng12/Gna14/Gngt2/Gna12/Gnb4/Gnb3	THROMBIN SIGNALLING THROUGH PROTEINASE ACTIVATED RECEPTORS (PARS)	REACTOME DATABASE ID RELEASE 81	456926	6	0.206897
CELLULAR RESPONSE TO LIPOPOLYSACCHARIDE%GOBP%GO:0071222	0.295704	0.973049	0.0704501	0.411161	1.04625	155	Ednrb/Map2k7/Nos3/Adamts13/Rara/Pabpn1/Gbp10/Abl1/Tbxa2r/Plscr3/Mrc1/Tnfaip3/Plscr2/Hmgcs2/Il12a/Cmpk2/Gbp3/Hadhb/Ripk2/Havcr2/Cxcl16/Axl/Ass1/Akap8/Jak2/Map2k3/Selenos/Shpk/Nod2/Il1b/Nfkbiz/Gch1/Casp7/Xbp1/Nfkbil1/Stap1/Cd180/Pf4/Ccr5/Irf8/Nr1h3/Gfer/Ldoc1/Bcr/Trem2/Capn2/Mapk8/Pde4d/Gstp1/Litaf/Ticam2/Slc12a2/Cdc73/Wnt5a/Nfkbib/Ncl/Hmgb2/Ppm1e/Dab2ip/Paf1	CELLULAR RESPONSE TO LIPOPOLYSACCHARIDE	GOBP	GO:0071222	60	0.387097
IL12 SIGNALING MEDIATED BY STAT4%PATHWAY INTERACTION DATABASE NCI-NATURE CURATED DATA%IL12 SIGNALING MEDIATED BY STAT4	0.295704	0.973049	0.0704501	0.498381	1.11764	20	Il2ra/Irf1/Cd28/Pias2/H2-Eb1/Etv5/Mapk8	IL12 SIGNALING MEDIATED BY STAT4	PATHWAY INTERACTION DATABASE NCI-NATURE CURATED DATA	IL12 SIGNALING MEDIATED BY STAT4	7	0.35
LYSOSOME LOCALIZATION%GOBP%GO:0032418	0.295704	0.973049	0.0704501	0.444064	1.07964	56	Adora2b/Adora3/Ptgds/Rnf167/Spag9/Borcs6/Scn11a/Grp/Cbl/Borcs7/Kif5b/Ptgdr/Kif1b/Klc2/Lat2/Chga/Plekhm2/Ndel1/Pla2g3/Lat/Sytl4	LYSOSOME LOCALIZATION	GOBP	GO:0032418	21	0.375
NEGATIVE REGULATION OF EPITHELIAL CELL PROLIFERATION%GOBP%GO:0050680	0.295704	0.973049	0.0704501	0.41529	1.05281	136	Sav1/Lims2/Rida/Tnmd/Ovol1/Gkn3/Cd109/Thbs1/Wnt10b/Brca2/Rgn/B2m/Pten/Stk4/Fgfr3/Snai2/Serpinf1/Sulf1/Nr2f2/Sfrp2/Etv4/Tgfbr3/Dab2/Lims1/Ift172/Lrp6/Acvrl1/Fgfr2/Notch1/Rgcc/Ctsl/Apc/Pparg/Gas1/Cav2/Tgfb3/Dlg1/Cask/Cdh1	NEGATIVE REGULATION OF EPITHELIAL CELL PROLIFERATION	GOBP	GO:0050680	39	0.286765
VACUOLAR LOCALIZATION%GOBP%GO:1990849	0.295704	0.973049	0.0704501	0.444064	1.07964	56	Adora2b/Adora3/Ptgds/Rnf167/Spag9/Borcs6/Scn11a/Grp/Cbl/Borcs7/Kif5b/Ptgdr/Kif1b/Klc2/Lat2/Chga/Plekhm2/Ndel1/Pla2g3/Lat/Sytl4	VACUOLAR LOCALIZATION	GOBP	GO:1990849	21	0.375
MEIOTIC RECOMBINATION%REACTOME%R-HSA-912446.5	0.296703	0.973049	0.0702813	0.488101	1.11077	23	Brca2/Top3a/Dmc1/Atm/Prdm9/Mlh1/Msh5/Rbbp8/Mlh3/Mnd1/Mre11a	MEIOTIC RECOMBINATION	REACTOME	R-HSA-912446.5	11	0.478261
NEGATIVE REGULATION OF CHEMOKINE PRODUCTION%GOBP%GO:0032682	0.296703	0.973049	0.0702813	0.51796	1.13625	15	Apod/F2rl1/Epha2/Klf4/Gstp1/Socs5/Erbin/Map2k5/Mul1	NEGATIVE REGULATION OF CHEMOKINE PRODUCTION	GOBP	GO:0032682	9	0.6
NEGATIVE REGULATION OF FATTY ACID METABOLIC PROCESS%GOBP%GO:0045922	0.296703	0.973049	0.0702813	0.471456	1.09802	30	Fmo2/Sirt4/Fmo1/Trib3/Dgat2/Acacb/Acadl/Insig1/Appl2/Wdtc1/Mfsd2a/Apoc1/Insig2/Fmo4/Dbi	NEGATIVE REGULATION OF FATTY ACID METABOLIC PROCESS	GOBP	GO:0045922	15	0.5
NUCLEAR SIGNALING BY ERBB4%REACTOME DATABASE ID RELEASE 81%1251985	0.296703	0.973049	0.0702813	0.47906	1.10223	26	Gfap/Yap1/Wwox/Nrg2/Tab2/Pgr/Ncor1/Nrg3/Nrg4/Hbegf/Ncstn/Sparc/Nrg1/Psen2/Btc	NUCLEAR SIGNALING BY ERBB4	REACTOME DATABASE ID RELEASE 81	1251985	15	0.576923
REGULATION OF CD4-POSITIVE, ALPHA-BETA T CELL DIFFERENTIATION%GOBP%GO:0043370	0.296703	0.973049	0.0702813	0.453182	1.08202	43	Il2rg/Rara/Shb/Irf1/Ripk2/Zbtb7b/Anxa1/Ccr2/Sh3rf1/Ccr6/Smad7/Nfkbiz/Pf4/Jak3/Rc3h2/Socs5	REGULATION OF CD4-POSITIVE, ALPHA-BETA T CELL DIFFERENTIATION	GOBP	GO:0043370	16	0.372093
REGULATION OF POTASSIUM ION TRANSMEMBRANE TRANSPORTER ACTIVITY%GOBP%GO:1901016	0.296703	0.973049	0.0702813	0.491286	1.11485	22	Itgb1/Grp/Ank3/Crbn/Stk39/Dlg1/Kcnrg/Trem2/Kcns2/Ank2/Kcng1	REGULATION OF POTASSIUM ION TRANSMEMBRANE TRANSPORTER ACTIVITY	GOBP	GO:1901016	11	0.5
POSITIVE REGULATION OF CATECHOLAMINE SECRETION%GOBP%GO:0033605	0.297702	0.973049	0.0701132	0.509563	1.12436	17	Adora2b/Plcd1/Oxtr	POSITIVE REGULATION OF CATECHOLAMINE SECRETION	GOBP	GO:0033605	3	0.176471
REGULATION OF HYDROGEN PEROXIDE METABOLIC PROCESS%GOBP%GO:0010310	0.297702	0.973049	0.0701132	0.517434	1.1351	15	Ptger4/Nnt/Fyn/Sod2/Insr/Nox4	REGULATION OF HYDROGEN PEROXIDE METABOLIC PROCESS	GOBP	GO:0010310	6	0.4
SARS-COV-2 ACTIVATES MODULATES INNATE AND ADAPTIVE IMMUNE RESPONSES%REACTOME DATABASE ID RELEASE 81%9705671	0.297702	0.973049	0.0701132	0.427794	1.06808	86	Trim25/H2-M3/Traf3/Ranbp2/Nod1/Hsp90aa1/Tab1/Nup88/Tyk2/B2m/Ptpn11/Ptpn6/Ripk2/Chuk/H2-Q10/Nup210/Nup43/Stat2/Isg15/Nod2/Nup205/Rae1/Tab2/Irf7/Tkfc/Sec24c/Nup153/Ube2v1	SARS-COV-2 ACTIVATES MODULATES INNATE AND ADAPTIVE IMMUNE RESPONSES	REACTOME DATABASE ID RELEASE 81	9705671	28	0.325581
TNFR1-INDUCED PROAPOPTOTIC SIGNALING%REACTOME%R-HSA-5357786.6	0.297702	0.973049	0.0701132	0.491052	1.11432	22	Casp8/Tnfaip3/Fadd/Usp2/Cyld/Tradd/Tnfrsf1a/Mib2/Tbk1/Xiap/Rnf31/Otud7b/Optn/Rbck1/Usp4	TNFR1-INDUCED PROAPOPTOTIC SIGNALING	REACTOME	R-HSA-5357786.6	15	0.681818
BRANCHING INVOLVED IN MAMMARY GLAND DUCT MORPHOGENESIS%GOBP%GO:0060444	0.298701	0.973049	0.0699459	0.484896	1.1112	25	Etv4/Csmd1/Lrp6/Ddr1/Csf1/Epha2/Ncoa3/Tbx3/Pgr/Slc12a2/Wnt5a/Pml	BRANCHING INVOLVED IN MAMMARY GLAND DUCT MORPHOGENESIS	GOBP	GO:0060444	12	0.48
DISEASES OF PROGRAMMED CELL DEATH%REACTOME DATABASE ID RELEASE 81%9645723	0.298701	0.973049	0.0699459	0.453912	1.08389	42	Casp8/Fadd/Trp53/Cdc25b/Prim1/Foxo3/Tradd/Golga2/Cdc25c/Lmnb1/Eed/Mlkl/Bcl2l11/Capn2	DISEASES OF PROGRAMMED CELL DEATH	REACTOME DATABASE ID RELEASE 81	9645723	14	0.333333
VASCULAR PROCESS IN CIRCULATORY SYSTEM%GOBP%GO:0003018	0.298701	0.973049	0.0699459	0.403638	1.03978	219	Ednrb/Edn1/Apln/Adora2b/Bbs2/Edn3/Ddah1/Slc27a1/Kcnj8/F2rl1/Kdr/Nos3/Itgb1/Ptgs1/P2ry1/Cd38/Abl1/Tbxa2r/Slc22a1/Fgfbp3/Per2/Scpep1/Tgfbr3/Foxc2/Bmpr2/Rock1/Adra2b/Abcc1/Bmp6/Slc2a1/Ctnnbip1/Klf2/Oxtr/Adm/P2rx1/Trpv4/Foxc1/Manf/Faah/Hrh1/Kcna5/Plekha7/Gch1/Snta1/Ptprj/Cbs/Itga1/Slc8a1/Bcr/Zeb2/Ptp4a3/Nr3c1/Chga/Trpm4/Uts2/Ext1/Comp/Agt/Plvap/Slc1a5/Cps1/P2ry2	VASCULAR PROCESS IN CIRCULATORY SYSTEM	GOBP	GO:0003018	62	0.283105
ACEBUTOLOL ACTION PATHWAY%SMPDB%SMP0000296	0.2997	0.973049	0.0697793	0.458783	1.0899	39	Kcnj11/Kcnj8/Sntb2/Atp1a1/Scn5a/Kcna5/Ryr2/Snta1/Dlg1/Chrm2/Slc8a1/Kcnd3/Adrb1/Cacnb1/Cacna1c/Cacna2d2/Kcnj5/Tpm2/Atp1b2/Kcnh2/Atp2a2/Hcn4	ACEBUTOLOL ACTION PATHWAY	SMPDB	SMP0000296	22	0.564103
ALPRENOLOL ACTION PATHWAY%SMPDB%SMP0000297	0.2997	0.973049	0.0697793	0.458783	1.0899	39	Kcnj11/Kcnj8/Sntb2/Atp1a1/Scn5a/Kcna5/Ryr2/Snta1/Dlg1/Chrm2/Slc8a1/Kcnd3/Adrb1/Cacnb1/Cacna1c/Cacna2d2/Kcnj5/Tpm2/Atp1b2/Kcnh2/Atp2a2/Hcn4	ALPRENOLOL ACTION PATHWAY	SMPDB	SMP0000297	22	0.564103
AMLODIPINE ACTION PATHWAY%PATHWHIZ%PW000391	0.2997	0.973049	0.0697793	0.458783	1.0899	39	Kcnj11/Kcnj8/Sntb2/Atp1a1/Scn5a/Kcna5/Ryr2/Snta1/Dlg1/Chrm2/Slc8a1/Kcnd3/Adrb1/Cacnb1/Cacna1c/Cacna2d2/Kcnj5/Tpm2/Atp1b2/Kcnh2/Atp2a2/Hcn4	AMLODIPINE ACTION PATHWAY	PATHWHIZ	PW000391	22	0.564103
ANTIBACTERIAL HUMORAL RESPONSE%GOBP%GO:0019731	0.2997	0.973049	0.0697793	0.514194	1.12877	16	Ltf/Rnase4/Ang/Nod2/Trbc2/Wfdc3/Ighd/Ighm/Wfdc18/Jchain	ANTIBACTERIAL HUMORAL RESPONSE	GOBP	GO:0019731	10	0.625
ANTIMICROBIAL HUMORAL RESPONSE%GOBP%GO:0019730	0.2997	0.973049	0.0697793	0.47758	1.10484	28	Ltf/Bcl3/Ngp/Rnase4/Ang/S100a9/Nod2/Pf4/Trbc2/Wfdc3/Ighd	ANTIMICROBIAL HUMORAL RESPONSE	GOBP	GO:0019730	11	0.392857
ARBUTAMINE ACTION PATHWAY%SMPDB%SMP0000664	0.2997	0.973049	0.0697793	0.458783	1.0899	39	Kcnj11/Kcnj8/Sntb2/Atp1a1/Scn5a/Kcna5/Ryr2/Snta1/Dlg1/Chrm2/Slc8a1/Kcnd3/Adrb1/Cacnb1/Cacna1c/Cacna2d2/Kcnj5/Tpm2/Atp1b2/Kcnh2/Atp2a2/Hcn4	ARBUTAMINE ACTION PATHWAY	SMPDB	SMP0000664	22	0.564103
ATENOLOL ACTION PATHWAY%SMPDB%SMP0000298	0.2997	0.973049	0.0697793	0.458783	1.0899	39	Kcnj11/Kcnj8/Sntb2/Atp1a1/Scn5a/Kcna5/Ryr2/Snta1/Dlg1/Chrm2/Slc8a1/Kcnd3/Adrb1/Cacnb1/Cacna1c/Cacna2d2/Kcnj5/Tpm2/Atp1b2/Kcnh2/Atp2a2/Hcn4	ATENOLOL ACTION PATHWAY	SMPDB	SMP0000298	22	0.564103
BETAXOLOL ACTION PATHWAY%SMPDB%SMP0000299	0.2997	0.973049	0.0697793	0.458783	1.0899	39	Kcnj11/Kcnj8/Sntb2/Atp1a1/Scn5a/Kcna5/Ryr2/Snta1/Dlg1/Chrm2/Slc8a1/Kcnd3/Adrb1/Cacnb1/Cacna1c/Cacna2d2/Kcnj5/Tpm2/Atp1b2/Kcnh2/Atp2a2/Hcn4	BETAXOLOL ACTION PATHWAY	SMPDB	SMP0000299	22	0.564103
BEVANTOLOL ACTION PATHWAY%PATHWHIZ%PW000645	0.2997	0.973049	0.0697793	0.458783	1.0899	39	Kcnj11/Kcnj8/Sntb2/Atp1a1/Scn5a/Kcna5/Ryr2/Snta1/Dlg1/Chrm2/Slc8a1/Kcnd3/Adrb1/Cacnb1/Cacna1c/Cacna2d2/Kcnj5/Tpm2/Atp1b2/Kcnh2/Atp2a2/Hcn4	BEVANTOLOL ACTION PATHWAY	PATHWHIZ	PW000645	22	0.564103
BISOPROLOL ACTION PATHWAY%SMPDB%SMP0000300	0.2997	0.973049	0.0697793	0.458783	1.0899	39	Kcnj11/Kcnj8/Sntb2/Atp1a1/Scn5a/Kcna5/Ryr2/Snta1/Dlg1/Chrm2/Slc8a1/Kcnd3/Adrb1/Cacnb1/Cacna1c/Cacna2d2/Kcnj5/Tpm2/Atp1b2/Kcnh2/Atp2a2/Hcn4	BISOPROLOL ACTION PATHWAY	SMPDB	SMP0000300	22	0.564103
BOPINDOLOL ACTION PATHWAY%SMPDB%SMP0000657	0.2997	0.973049	0.0697793	0.458783	1.0899	39	Kcnj11/Kcnj8/Sntb2/Atp1a1/Scn5a/Kcna5/Ryr2/Snta1/Dlg1/Chrm2/Slc8a1/Kcnd3/Adrb1/Cacnb1/Cacna1c/Cacna2d2/Kcnj5/Tpm2/Atp1b2/Kcnh2/Atp2a2/Hcn4	BOPINDOLOL ACTION PATHWAY	SMPDB	SMP0000657	22	0.564103
BUPRANOLOL ACTION PATHWAY%SMPDB%SMP0000670	0.2997	0.973049	0.0697793	0.458783	1.0899	39	Kcnj11/Kcnj8/Sntb2/Atp1a1/Scn5a/Kcna5/Ryr2/Snta1/Dlg1/Chrm2/Slc8a1/Kcnd3/Adrb1/Cacnb1/Cacna1c/Cacna2d2/Kcnj5/Tpm2/Atp1b2/Kcnh2/Atp2a2/Hcn4	BUPRANOLOL ACTION PATHWAY	SMPDB	SMP0000670	22	0.564103
CARTEOLOL ACTION PATHWAY%PATHWHIZ%PW000634	0.2997	0.973049	0.0697793	0.458783	1.0899	39	Kcnj11/Kcnj8/Sntb2/Atp1a1/Scn5a/Kcna5/Ryr2/Snta1/Dlg1/Chrm2/Slc8a1/Kcnd3/Adrb1/Cacnb1/Cacna1c/Cacna2d2/Kcnj5/Tpm2/Atp1b2/Kcnh2/Atp2a2/Hcn4	CARTEOLOL ACTION PATHWAY	PATHWHIZ	PW000634	22	0.564103
DILTIAZEM ACTION PATHWAY%SMPDB%SMP0000359	0.2997	0.973049	0.0697793	0.458783	1.0899	39	Kcnj11/Kcnj8/Sntb2/Atp1a1/Scn5a/Kcna5/Ryr2/Snta1/Dlg1/Chrm2/Slc8a1/Kcnd3/Adrb1/Cacnb1/Cacna1c/Cacna2d2/Kcnj5/Tpm2/Atp1b2/Kcnh2/Atp2a2/Hcn4	DILTIAZEM ACTION PATHWAY	SMPDB	SMP0000359	22	0.564103
DISOPYRAMIDE ACTION PATHWAY%SMPDB%SMP0000325	0.2997	0.973049	0.0697793	0.458783	1.0899	39	Kcnj11/Kcnj8/Sntb2/Atp1a1/Scn5a/Kcna5/Ryr2/Snta1/Dlg1/Chrm2/Slc8a1/Kcnd3/Adrb1/Cacnb1/Cacna1c/Cacna2d2/Kcnj5/Tpm2/Atp1b2/Kcnh2/Atp2a2/Hcn4	DISOPYRAMIDE ACTION PATHWAY	SMPDB	SMP0000325	22	0.564103
DOBUTAMINE ACTION PATHWAY%PATHWHIZ%PW000639	0.2997	0.973049	0.0697793	0.458783	1.0899	39	Kcnj11/Kcnj8/Sntb2/Atp1a1/Scn5a/Kcna5/Ryr2/Snta1/Dlg1/Chrm2/Slc8a1/Kcnd3/Adrb1/Cacnb1/Cacna1c/Cacna2d2/Kcnj5/Tpm2/Atp1b2/Kcnh2/Atp2a2/Hcn4	DOBUTAMINE ACTION PATHWAY	PATHWHIZ	PW000639	22	0.564103
EPINEPHRINE ACTION PATHWAY%PATHWHIZ%PW000638	0.2997	0.973049	0.0697793	0.458783	1.0899	39	Kcnj11/Kcnj8/Sntb2/Atp1a1/Scn5a/Kcna5/Ryr2/Snta1/Dlg1/Chrm2/Slc8a1/Kcnd3/Adrb1/Cacnb1/Cacna1c/Cacna2d2/Kcnj5/Tpm2/Atp1b2/Kcnh2/Atp2a2/Hcn4	EPINEPHRINE ACTION PATHWAY	PATHWHIZ	PW000638	22	0.564103
ESMOLOL ACTION PATHWAY%SMPDB%SMP0000301	0.2997	0.973049	0.0697793	0.458783	1.0899	39	Kcnj11/Kcnj8/Sntb2/Atp1a1/Scn5a/Kcna5/Ryr2/Snta1/Dlg1/Chrm2/Slc8a1/Kcnd3/Adrb1/Cacnb1/Cacna1c/Cacna2d2/Kcnj5/Tpm2/Atp1b2/Kcnh2/Atp2a2/Hcn4	ESMOLOL ACTION PATHWAY	SMPDB	SMP0000301	22	0.564103
FELODIPINE ACTION PATHWAY%PATHWHIZ%PW000392	0.2997	0.973049	0.0697793	0.458783	1.0899	39	Kcnj11/Kcnj8/Sntb2/Atp1a1/Scn5a/Kcna5/Ryr2/Snta1/Dlg1/Chrm2/Slc8a1/Kcnd3/Adrb1/Cacnb1/Cacna1c/Cacna2d2/Kcnj5/Tpm2/Atp1b2/Kcnh2/Atp2a2/Hcn4	FELODIPINE ACTION PATHWAY	PATHWHIZ	PW000392	22	0.564103
FLECAINIDE ACTION PATHWAY%SMPDB%SMP0000331	0.2997	0.973049	0.0697793	0.458783	1.0899	39	Kcnj11/Kcnj8/Sntb2/Atp1a1/Scn5a/Kcna5/Ryr2/Snta1/Dlg1/Chrm2/Slc8a1/Kcnd3/Adrb1/Cacnb1/Cacna1c/Cacna2d2/Kcnj5/Tpm2/Atp1b2/Kcnh2/Atp2a2/Hcn4	FLECAINIDE ACTION PATHWAY	SMPDB	SMP0000331	22	0.564103
FOSPHENYTOIN (ANTIARRHYTHMIC) ACTION PATHWAY%PATHWHIZ%PW000379	0.2997	0.973049	0.0697793	0.458783	1.0899	39	Kcnj11/Kcnj8/Sntb2/Atp1a1/Scn5a/Kcna5/Ryr2/Snta1/Dlg1/Chrm2/Slc8a1/Kcnd3/Adrb1/Cacnb1/Cacna1c/Cacna2d2/Kcnj5/Tpm2/Atp1b2/Kcnh2/Atp2a2/Hcn4	FOSPHENYTOIN (ANTIARRHYTHMIC) ACTION PATHWAY	PATHWHIZ	PW000379	22	0.564103
IBUTILIDE ACTION PATHWAY%SMPDB%SMP0000332	0.2997	0.973049	0.0697793	0.458783	1.0899	39	Kcnj11/Kcnj8/Sntb2/Atp1a1/Scn5a/Kcna5/Ryr2/Snta1/Dlg1/Chrm2/Slc8a1/Kcnd3/Adrb1/Cacnb1/Cacna1c/Cacna2d2/Kcnj5/Tpm2/Atp1b2/Kcnh2/Atp2a2/Hcn4	IBUTILIDE ACTION PATHWAY	SMPDB	SMP0000332	22	0.564103
INFLAMMATION MEDIATED BY CHEMOKINE AND CYTOKINE SIGNALING PATHWAY%PANTHER PATHWAY%P00031	0.2997	0.973049	0.0697793	0.413323	1.04894	140	Col6a3/Col12a1/Itpr2/Col6a2/Itgb1/Gng12/Myh2/Nras/Vwf/Gna14/Gnai3/Itgb7/Mylk/Gnao1/Cxcr5/Plcd1/Myo3b/Nfatc2/Plcz1/Chuk/Rock1/Pak6/Rac2/Pak2/Gnb3/Ccr2/Pdpk1/Myh7/Araf/Plcb2/Jak2/Ccr6/Nfat5/Pik3ca/Pf4/Rhoc/Cask/Ccr5	INFLAMMATION MEDIATED BY CHEMOKINE AND CYTOKINE SIGNALING PATHWAY	PANTHER PATHWAY	P00031	38	0.271429
IRON ION TRANSPORT%GOBP%GO:0006826	0.2997	0.973049	0.0697793	0.450866	1.08126	45	Steap3/Ltf/Heph/Slc40a1/B2m/Mmgt1/Flvcr2/Steap4/Slc11a2/Tfr2	IRON ION TRANSPORT	GOBP	GO:0006826	10	0.222222
ISOPRENALINE ACTION PATHWAY%SMPDB%SMP0000663	0.2997	0.973049	0.0697793	0.458783	1.0899	39	Kcnj11/Kcnj8/Sntb2/Atp1a1/Scn5a/Kcna5/Ryr2/Snta1/Dlg1/Chrm2/Slc8a1/Kcnd3/Adrb1/Cacnb1/Cacna1c/Cacna2d2/Kcnj5/Tpm2/Atp1b2/Kcnh2/Atp2a2/Hcn4	ISOPRENALINE ACTION PATHWAY	SMPDB	SMP0000663	22	0.564103
ISRADIPINE ACTION PATHWAY%PATHWHIZ%PW000393	0.2997	0.973049	0.0697793	0.458783	1.0899	39	Kcnj11/Kcnj8/Sntb2/Atp1a1/Scn5a/Kcna5/Ryr2/Snta1/Dlg1/Chrm2/Slc8a1/Kcnd3/Adrb1/Cacnb1/Cacna1c/Cacna2d2/Kcnj5/Tpm2/Atp1b2/Kcnh2/Atp2a2/Hcn4	ISRADIPINE ACTION PATHWAY	PATHWHIZ	PW000393	22	0.564103
LEVOBUNOLOL ACTION PATHWAY%SMPDB%SMP0000666	0.2997	0.973049	0.0697793	0.458783	1.0899	39	Kcnj11/Kcnj8/Sntb2/Atp1a1/Scn5a/Kcna5/Ryr2/Snta1/Dlg1/Chrm2/Slc8a1/Kcnd3/Adrb1/Cacnb1/Cacna1c/Cacna2d2/Kcnj5/Tpm2/Atp1b2/Kcnh2/Atp2a2/Hcn4	LEVOBUNOLOL ACTION PATHWAY	SMPDB	SMP0000666	22	0.564103
LIDOCAINE (ANTIARRHYTHMIC) ACTION PATHWAY%PATHWHIZ%PW000381	0.2997	0.973049	0.0697793	0.458783	1.0899	39	Kcnj11/Kcnj8/Sntb2/Atp1a1/Scn5a/Kcna5/Ryr2/Snta1/Dlg1/Chrm2/Slc8a1/Kcnd3/Adrb1/Cacnb1/Cacna1c/Cacna2d2/Kcnj5/Tpm2/Atp1b2/Kcnh2/Atp2a2/Hcn4	LIDOCAINE (ANTIARRHYTHMIC) ACTION PATHWAY	PATHWHIZ	PW000381	22	0.564103
METIPRANOLOL ACTION PATHWAY%PATHWHIZ%PW000644	0.2997	0.973049	0.0697793	0.458783	1.0899	39	Kcnj11/Kcnj8/Sntb2/Atp1a1/Scn5a/Kcna5/Ryr2/Snta1/Dlg1/Chrm2/Slc8a1/Kcnd3/Adrb1/Cacnb1/Cacna1c/Cacna2d2/Kcnj5/Tpm2/Atp1b2/Kcnh2/Atp2a2/Hcn4	METIPRANOLOL ACTION PATHWAY	PATHWHIZ	PW000644	22	0.564103
METOPROLOL ACTION PATHWAY%PATHWHIZ%PW000370	0.2997	0.973049	0.0697793	0.458783	1.0899	39	Kcnj11/Kcnj8/Sntb2/Atp1a1/Scn5a/Kcna5/Ryr2/Snta1/Dlg1/Chrm2/Slc8a1/Kcnd3/Adrb1/Cacnb1/Cacna1c/Cacna2d2/Kcnj5/Tpm2/Atp1b2/Kcnh2/Atp2a2/Hcn4	METOPROLOL ACTION PATHWAY	PATHWHIZ	PW000370	22	0.564103
MEXILETINE ACTION PATHWAY%PATHWHIZ%PW000382	0.2997	0.973049	0.0697793	0.458783	1.0899	39	Kcnj11/Kcnj8/Sntb2/Atp1a1/Scn5a/Kcna5/Ryr2/Snta1/Dlg1/Chrm2/Slc8a1/Kcnd3/Adrb1/Cacnb1/Cacna1c/Cacna2d2/Kcnj5/Tpm2/Atp1b2/Kcnh2/Atp2a2/Hcn4	MEXILETINE ACTION PATHWAY	PATHWHIZ	PW000382	22	0.564103
NADOLOL ACTION PATHWAY%PATHWHIZ%PW000371	0.2997	0.973049	0.0697793	0.458783	1.0899	39	Kcnj11/Kcnj8/Sntb2/Atp1a1/Scn5a/Kcna5/Ryr2/Snta1/Dlg1/Chrm2/Slc8a1/Kcnd3/Adrb1/Cacnb1/Cacna1c/Cacna2d2/Kcnj5/Tpm2/Atp1b2/Kcnh2/Atp2a2/Hcn4	NADOLOL ACTION PATHWAY	PATHWHIZ	PW000371	22	0.564103
NEBIVOLOL ACTION PATHWAY%SMPDB%SMP0000366	0.2997	0.973049	0.0697793	0.458783	1.0899	39	Kcnj11/Kcnj8/Sntb2/Atp1a1/Scn5a/Kcna5/Ryr2/Snta1/Dlg1/Chrm2/Slc8a1/Kcnd3/Adrb1/Cacnb1/Cacna1c/Cacna2d2/Kcnj5/Tpm2/Atp1b2/Kcnh2/Atp2a2/Hcn4	NEBIVOLOL ACTION PATHWAY	SMPDB	SMP0000366	22	0.564103
NIFEDIPINE ACTION PATHWAY%PATHWHIZ%PW000394	0.2997	0.973049	0.0697793	0.458783	1.0899	39	Kcnj11/Kcnj8/Sntb2/Atp1a1/Scn5a/Kcna5/Ryr2/Snta1/Dlg1/Chrm2/Slc8a1/Kcnd3/Adrb1/Cacnb1/Cacna1c/Cacna2d2/Kcnj5/Tpm2/Atp1b2/Kcnh2/Atp2a2/Hcn4	NIFEDIPINE ACTION PATHWAY	PATHWHIZ	PW000394	22	0.564103
NIMODIPINE ACTION PATHWAY%PATHWHIZ%PW000395	0.2997	0.973049	0.0697793	0.458783	1.0899	39	Kcnj11/Kcnj8/Sntb2/Atp1a1/Scn5a/Kcna5/Ryr2/Snta1/Dlg1/Chrm2/Slc8a1/Kcnd3/Adrb1/Cacnb1/Cacna1c/Cacna2d2/Kcnj5/Tpm2/Atp1b2/Kcnh2/Atp2a2/Hcn4	NIMODIPINE ACTION PATHWAY	PATHWHIZ	PW000395	22	0.564103
NISOLDIPINE ACTION PATHWAY%PATHWHIZ%PW000396	0.2997	0.973049	0.0697793	0.458783	1.0899	39	Kcnj11/Kcnj8/Sntb2/Atp1a1/Scn5a/Kcna5/Ryr2/Snta1/Dlg1/Chrm2/Slc8a1/Kcnd3/Adrb1/Cacnb1/Cacna1c/Cacna2d2/Kcnj5/Tpm2/Atp1b2/Kcnh2/Atp2a2/Hcn4	NISOLDIPINE ACTION PATHWAY	PATHWHIZ	PW000396	22	0.564103
NITRENDIPINE ACTION PATHWAY%SMPDB%SMP0000382	0.2997	0.973049	0.0697793	0.458783	1.0899	39	Kcnj11/Kcnj8/Sntb2/Atp1a1/Scn5a/Kcna5/Ryr2/Snta1/Dlg1/Chrm2/Slc8a1/Kcnd3/Adrb1/Cacnb1/Cacna1c/Cacna2d2/Kcnj5/Tpm2/Atp1b2/Kcnh2/Atp2a2/Hcn4	NITRENDIPINE ACTION PATHWAY	SMPDB	SMP0000382	22	0.564103
OXPRENOLOL ACTION PATHWAY%PATHWHIZ%PW000372	0.2997	0.973049	0.0697793	0.458783	1.0899	39	Kcnj11/Kcnj8/Sntb2/Atp1a1/Scn5a/Kcna5/Ryr2/Snta1/Dlg1/Chrm2/Slc8a1/Kcnd3/Adrb1/Cacnb1/Cacna1c/Cacna2d2/Kcnj5/Tpm2/Atp1b2/Kcnh2/Atp2a2/Hcn4	OXPRENOLOL ACTION PATHWAY	PATHWHIZ	PW000372	22	0.564103
PENBUTOLOL ACTION PATHWAY%SMPDB%SMP0000305	0.2997	0.973049	0.0697793	0.458783	1.0899	39	Kcnj11/Kcnj8/Sntb2/Atp1a1/Scn5a/Kcna5/Ryr2/Snta1/Dlg1/Chrm2/Slc8a1/Kcnd3/Adrb1/Cacnb1/Cacna1c/Cacna2d2/Kcnj5/Tpm2/Atp1b2/Kcnh2/Atp2a2/Hcn4	PENBUTOLOL ACTION PATHWAY	SMPDB	SMP0000305	22	0.564103
PINDOLOL ACTION PATHWAY%PATHWHIZ%PW000374	0.2997	0.973049	0.0697793	0.458783	1.0899	39	Kcnj11/Kcnj8/Sntb2/Atp1a1/Scn5a/Kcna5/Ryr2/Snta1/Dlg1/Chrm2/Slc8a1/Kcnd3/Adrb1/Cacnb1/Cacna1c/Cacna2d2/Kcnj5/Tpm2/Atp1b2/Kcnh2/Atp2a2/Hcn4	PINDOLOL ACTION PATHWAY	PATHWHIZ	PW000374	22	0.564103
PRACTOLOL ACTION PATHWAY%PATHWHIZ%PW000646	0.2997	0.973049	0.0697793	0.458783	1.0899	39	Kcnj11/Kcnj8/Sntb2/Atp1a1/Scn5a/Kcna5/Ryr2/Snta1/Dlg1/Chrm2/Slc8a1/Kcnd3/Adrb1/Cacnb1/Cacna1c/Cacna2d2/Kcnj5/Tpm2/Atp1b2/Kcnh2/Atp2a2/Hcn4	PRACTOLOL ACTION PATHWAY	PATHWHIZ	PW000646	22	0.564103
PROCAINAMIDE (ANTIARRHYTHMIC) ACTION PATHWAY%PATHWHIZ%PW000377	0.2997	0.973049	0.0697793	0.458783	1.0899	39	Kcnj11/Kcnj8/Sntb2/Atp1a1/Scn5a/Kcna5/Ryr2/Snta1/Dlg1/Chrm2/Slc8a1/Kcnd3/Adrb1/Cacnb1/Cacna1c/Cacna2d2/Kcnj5/Tpm2/Atp1b2/Kcnh2/Atp2a2/Hcn4	PROCAINAMIDE (ANTIARRHYTHMIC) ACTION PATHWAY	PATHWHIZ	PW000377	22	0.564103
PROPRANOLOL ACTION PATHWAY%SMPDB%SMP0000307	0.2997	0.973049	0.0697793	0.458783	1.0899	39	Kcnj11/Kcnj8/Sntb2/Atp1a1/Scn5a/Kcna5/Ryr2/Snta1/Dlg1/Chrm2/Slc8a1/Kcnd3/Adrb1/Cacnb1/Cacna1c/Cacna2d2/Kcnj5/Tpm2/Atp1b2/Kcnh2/Atp2a2/Hcn4	PROPRANOLOL ACTION PATHWAY	SMPDB	SMP0000307	22	0.564103
PYROPTOSIS%GOBP%GO:0070269	0.2997	0.973049	0.0697793	0.486706	1.1119	24	Casp8/Map3k20/Naip5/Naip6/Gsdmd/Apip/Casp1/Zeb2/Trem2/Dhx9	PYROPTOSIS	GOBP	GO:0070269	10	0.416667
QUINIDINE ACTION PATHWAY%SMPDB%SMP0000323	0.2997	0.973049	0.0697793	0.458783	1.0899	39	Kcnj11/Kcnj8/Sntb2/Atp1a1/Scn5a/Kcna5/Ryr2/Snta1/Dlg1/Chrm2/Slc8a1/Kcnd3/Adrb1/Cacnb1/Cacna1c/Cacna2d2/Kcnj5/Tpm2/Atp1b2/Kcnh2/Atp2a2/Hcn4	QUINIDINE ACTION PATHWAY	SMPDB	SMP0000323	22	0.564103
SOTALOL ACTION PATHWAY%SMPDB%SMP0000660	0.2997	0.973049	0.0697793	0.458783	1.0899	39	Kcnj11/Kcnj8/Sntb2/Atp1a1/Scn5a/Kcna5/Ryr2/Snta1/Dlg1/Chrm2/Slc8a1/Kcnd3/Adrb1/Cacnb1/Cacna1c/Cacna2d2/Kcnj5/Tpm2/Atp1b2/Kcnh2/Atp2a2/Hcn4	SOTALOL ACTION PATHWAY	SMPDB	SMP0000660	22	0.564103
STRIATED MUSCLE CONTRACTION%PATHWHIZ%PW000564	0.2997	0.973049	0.0697793	0.458783	1.0899	39	Kcnj11/Kcnj8/Sntb2/Atp1a1/Scn5a/Kcna5/Ryr2/Snta1/Dlg1/Chrm2/Slc8a1/Kcnd3/Adrb1/Cacnb1/Cacna1c/Cacna2d2/Kcnj5/Tpm2/Atp1b2/Kcnh2/Atp2a2/Hcn4	STRIATED MUSCLE CONTRACTION	PATHWHIZ	PW000564	22	0.564103
TELOMERE MAINTENANCE%GOBP%GO:0000723	0.2997	0.973049	0.0697793	0.426752	1.06611	87	Fbxo4/Hsp90aa1/Zbtb48/Brca2/Prkdc/Tnks2/Rtel1/Ino80/Shld3/Tinf2/Actl6a/Atm/Telo2/Pot1b/Hspa1a/Ino80c/Ccne1/Acd/Mad2l2/Pcna/Atr/Xrcc4/Terf1/Xrcc1/Dclre1b/Ptges3/Xrcc3/Stn1/Smc6/Spdya/Ccne2	TELOMERE MAINTENANCE	GOBP	GO:0000723	31	0.356322
TIMOLOL ACTION PATHWAY%PATHWHIZ%PW000636	0.2997	0.973049	0.0697793	0.458783	1.0899	39	Kcnj11/Kcnj8/Sntb2/Atp1a1/Scn5a/Kcna5/Ryr2/Snta1/Dlg1/Chrm2/Slc8a1/Kcnd3/Adrb1/Cacnb1/Cacna1c/Cacna2d2/Kcnj5/Tpm2/Atp1b2/Kcnh2/Atp2a2/Hcn4	TIMOLOL ACTION PATHWAY	PATHWHIZ	PW000636	22	0.564103
TOCAINIDE ACTION PATHWAY%SMPDB%SMP0000330	0.2997	0.973049	0.0697793	0.458783	1.0899	39	Kcnj11/Kcnj8/Sntb2/Atp1a1/Scn5a/Kcna5/Ryr2/Snta1/Dlg1/Chrm2/Slc8a1/Kcnd3/Adrb1/Cacnb1/Cacna1c/Cacna2d2/Kcnj5/Tpm2/Atp1b2/Kcnh2/Atp2a2/Hcn4	TOCAINIDE ACTION PATHWAY	SMPDB	SMP0000330	22	0.564103
VERAPAMIL ACTION PATHWAY%SMPDB%SMP0000375	0.2997	0.973049	0.0697793	0.458783	1.0899	39	Kcnj11/Kcnj8/Sntb2/Atp1a1/Scn5a/Kcna5/Ryr2/Snta1/Dlg1/Chrm2/Slc8a1/Kcnd3/Adrb1/Cacnb1/Cacna1c/Cacna2d2/Kcnj5/Tpm2/Atp1b2/Kcnh2/Atp2a2/Hcn4	VERAPAMIL ACTION PATHWAY	SMPDB	SMP0000375	22	0.564103
ACTIVATION OF KAINATE RECEPTORS UPON GLUTAMATE BINDING%REACTOME DATABASE ID RELEASE 81%451326	0.300699	0.973364	0.0696133	0.477623	1.10071	27	Gng12/Gngt2/Gnb4/Gnb3/Plcb2/Grik2/Grik1/Dlg1/Gng11/Grik3/Dlg3/Gnb2/Plcb3/Gng10	ACTIVATION OF KAINATE RECEPTORS UPON GLUTAMATE BINDING	REACTOME DATABASE ID RELEASE 81	451326	14	0.518519
ENDOPLASMIC RETICULUM UNFOLDED PROTEIN RESPONSE%GOBP%GO:0030968	0.300699	0.973364	0.0696133	0.446884	1.07575	50	Derl2/Bhlha15/Parp16/Eif2ak2/Herpud1/Serp1/Tmtc4/Eif2ak4/Derl1/Atf6b/Tmed2/Selenos/Hspa5/Dnajc3/Xbp1	ENDOPLASMIC RETICULUM UNFOLDED PROTEIN RESPONSE	GOBP	GO:0030968	15	0.3
POSITIVE REGULATION OF CELL CYCLE CHECKPOINT%GOBP%GO:1901978	0.300699	0.973364	0.0696133	0.508667	1.12238	17	Map3k20/Ccar2/Incenp/Mad1l1/Tti1/Dync1li1/Birc5/Xrcc3	POSITIVE REGULATION OF CELL CYCLE CHECKPOINT	GOBP	GO:1901978	8	0.470588
REGULATION OF OLIGODENDROCYTE DIFFERENTIATION%GOBP%GO:0048713	0.300699	0.973364	0.0696133	0.446465	1.07474	50	Il33/Aspa/Ptprz1/Sirt2/Notch1/Nkx6-1/Id2/Ctnnb1/Pparg/Clcn2/Mtor/Sox1/Nkx2-2/Daam2/Ptn/Nf1	REGULATION OF OLIGODENDROCYTE DIFFERENTIATION	GOBP	GO:0048713	16	0.32
REGULATION OF PLASMA MEMBRANE BOUNDED CELL PROJECTION ASSEMBLY%GOBP%GO:0120032	0.300699	0.973364	0.0696133	0.4072	1.044	186	Tacstd2/Ccp110/Yap1/Lpar1/F2rl1/Atmin/Pld1/Kif24/Cep97/Aqp1/Eps8l1/Hsp90aa1/Nrp1/Mapk15/Kank1/Myo3b/Ripor2/Cenpj/Zmynd8/Adamts16/Fuz/Epha2/Rac2/Sh3yl1/Klf5/Tbc1d30/Ift46/Eps8/Fer/Cyld/Apc/Rala/Cdc42ep3/Crocc/Fxr1/Zmynd10/Ppp1r9a/Ift20/Tapt1/Odf2/Tgfb3/Mtor/Cdc42/Stap1/Twf2/Arap1/Rab3ip/Rabep2/Tchp/Sdccag8/Twf1/Atp7a/Cdc42ep2/Mns1/Daam2/Ppp1r16b/Gap43/Ppp1r35/Myo10/Wdr44/Arhgap35/Ndel1/Stau2/Cdkl5/Hdac4/Tenm2/Eps8l2/Cav1/Limk2/Actr2/Ttbk2/Mark4/Cdc42ep4/Mstn/Ift140/Atg3/Plekhm1/Carmil2/Wnt1/Was/Palm/Htt/Pfn2/Gsk3b/Fmr1/Fxr2/Plce1	REGULATION OF PLASMA MEMBRANE BOUNDED CELL PROJECTION ASSEMBLY	GOBP	GO:0120032	87	0.467742
TIGHT JUNCTION ORGANIZATION%GOBP%GO:0120193	0.300699	0.973364	0.0696133	0.446788	1.07551	50	Itgb1/Cgn/Cldn19/Cldn3/Esam/Cldn11/Pak2/Ildr1/Cldn2/Micall2/Pof1b/Dlg1/Pard3/Ect2/Cdh1/Ext1/Lsr/Cldn10/Cldn5	TIGHT JUNCTION ORGANIZATION	GOBP	GO:0120193	19	0.38
CELL VOLUME HOMEOSTASIS%GOBP%GO:0006884	0.301698	0.975135	0.0694481	0.460838	1.08448	36	Sctr/Aqp1/Slc6a12/Slc12a4/Gnb3/Wnk3/Slc12a9/Stk39/Clns1a	CELL VOLUME HOMEOSTASIS	GOBP	GO:0006884	9	0.25
CELLULAR METABOLIC COMPOUND SALVAGE%GOBP%GO:0043094	0.301698	0.975135	0.0694481	0.466255	1.09335	33	Uckl1/Fcsk/Aprt/Mri1/Dguok/Ada/Bhmt/Gmpr/Apip/Adk/Mtap/Uck1/Upp2/Ampd3/Pgm2	CELLULAR METABOLIC COMPOUND SALVAGE	GOBP	GO:0043094	15	0.454545
POSITIVE REGULATION OF ALCOHOL BIOSYNTHETIC PROCESS%GOBP%GO:1902932	0.301698	0.975135	0.0694481	0.482028	1.10463	25	Lhcgr/P2ry1/Scp2/Plcd1/Dab2/Bmp6	POSITIVE REGULATION OF ALCOHOL BIOSYNTHETIC PROCESS	GOBP	GO:1902932	6	0.24
PHOTOPERIODISM%GOBP%GO:0009648	0.302697	0.976414	0.0692836	0.48178	1.10406	25	Agrp/Usp2/Bhlhe40/Per2/Atoh7/Cry1/Id2/Cry2/Ppp1cc	PHOTOPERIODISM	GOBP	GO:0009648	9	0.36
PLATELET FORMATION%GOBP%GO:0030220	0.302697	0.976414	0.0692836	0.513301	1.12681	16	Tpm4/Ptpn11/Ptpn6/Mpl	PLATELET FORMATION	GOBP	GO:0030220	4	0.25
SIGNAL TRANSDUCTION IN RESPONSE TO DNA DAMAGE%GOBP%GO:0042770	0.302697	0.976414	0.0692836	0.414645	1.04819	123	Yap1/Bcl3/Map3k20/Chek2/Abl1/Foxm1/Nop53/Brca2/Taok1/Ufl1/Ptpn11/Rint1/Prkdc/Nek11/Rfwd3/Fancd2/Casp2/Eif2ak4/Rps6ka6/Atm/Foxo3/Wac/Atrx/Rad17/Trim39/Kat5/Cry1/Stk33/Rhno1/Acer2/Mdm2/Mad2l2/Atr/Mbtps1/Tipin/Ccng1/Cdk1/Pidd1/Hinfp/Clock/Foxo4/Msh2/Clspn/Casp9/Ercc6/D7Ertd443e/Hipk2/Pml/E2f1/Brsk1/Sesn2	SIGNAL TRANSDUCTION IN RESPONSE TO DNA DAMAGE	GOBP	GO:0042770	51	0.414634
UBIQUINONE METABOLIC PROCESS%GOBP%GO:0006743	0.302697	0.976414	0.0692836	0.496335	1.11305	20	Nqo1/Coq10b/Aifm2/Coq8b/Coq5/Fdxr/Pdss1/Coq9/Coq3/Ggps1/Coq4/Coq7	UBIQUINONE METABOLIC PROCESS	GOBP	GO:0006743	12	0.6
PHOSPHATIDYLCHOLINE METABOLIC PROCESS%GOBP%GO:0046470	0.303696	0.977017	0.0691198	0.447304	1.07465	47	Lrat/Slc27a1/Pla2g2d/Gpld1/Lpcat3/Pla2g4a/Pcyt1a/Pla2g2f/Chka/Pnpla8/Nr1h3/Gdpd3/Pemt/Pcyt1b/Pla2g2a/Pla2g7/Apoa2/Abhd3/Pla2g3/Mecp2/Mboat7/Apoa1	PHOSPHATIDYLCHOLINE METABOLIC PROCESS	GOBP	GO:0046470	22	0.468085
POSITIVE REGULATION OF CYTOSOLIC CALCIUM ION CONCENTRATION%GOBP%GO:0007204	0.303696	0.977017	0.0691198	0.411103	1.04751	160	Ednrb/Edn1/Gck/F2rl1/Kdr/Galr2/Lhcgr/P2ry1/Cd38/Abl1/Bcl2/Tbxa2r/Gpr25/Ptger4/Cxcr5/Bak1/Ptgdr2/Abl2/Gpr35/Trhr/Plcz1/Ptgfr/Lrp6/Ccr2/Oxtr/Adm/Jak2/Trpv4/Ccr6/Il1b/Ptgdr/Ryr2/Slc8a3/Kiss1/Cmklr1/Slc8a1/Cib2/Ccr5/Trpm4/Uts2/Gipr/Jak3/Agt/Gpr15/P2ry2/Ptgir/Cd52/Oga/Galr1/Ptger2/Chrna10/Bdkrb2/Epor/Cacna1c/Swap70/Adra1a/Ccr1/Cav1/Cacna1a/Ghrl/Grin1	POSITIVE REGULATION OF CYTOSOLIC CALCIUM ION CONCENTRATION	GOBP	GO:0007204	61	0.38125
POSITIVE REGULATION OF EPIDERMAL CELL DIFFERENTIATION%GOBP%GO:0045606	0.303696	0.977017	0.0691198	0.513161	1.12651	16	Ptch2/Etv4/Notch1/Foxc1/Cyp27b1	POSITIVE REGULATION OF EPIDERMAL CELL DIFFERENTIATION	GOBP	GO:0045606	5	0.3125
TIGHT JUNCTION ASSEMBLY%GOBP%GO:0120192	0.303696	0.977017	0.0691198	0.447162	1.07431	47	Itgb1/Cgn/Cldn19/Cldn3/Esam/Cldn11/Pak2/Ildr1/Cldn2/Micall2/Pof1b/Dlg1/Pard3/Ect2/Cdh1/Lsr/Cldn10/Cldn5	TIGHT JUNCTION ASSEMBLY	GOBP	GO:0120192	18	0.382979
ARTERY DEVELOPMENT%GOBP%GO:0060840	0.304695	0.977017	0.0689567	0.418898	1.05644	105	Edn1/Bmpr1a/Six1/Eya1/Naglu/Tab1/Nrp1/Apob/Lox/Ptger4/Enpp1/Prrx2/Foxc2/Fuz/Scn11a/Bmpr2/Acvrl1/Eng/Notch1/Hpgd/Ldlr/Efemp2/Foxc1/Ndst1/Jag1/Smad7/Ctnnb1/Nprl3	ARTERY DEVELOPMENT	GOBP	GO:0060840	28	0.266667
BDNF PATHWAY%WIKIPATHWAYS_20240310%WP2152%MUS MUSCULUS	0.304695	0.977017	0.0689567	0.514954	1.12965	15	Plg/Bcl2/Trp53/Plat/Cdc42	BDNF PATHWAY	WIKIPATHWAYS_20240310	WP2152	5	0.333333
CLASS B 2 (SECRETIN FAMILY RECEPTORS)%REACTOME DATABASE ID RELEASE 81%373080	0.304695	0.977017	0.0689567	0.431917	1.0721	74	Gng12/Fzd5/Gngt2/Fzd4/Wnt10b/Fzd3/Adgre5/Ptch2/Wnt7b/Gnb4/Wnt2/Gcg/Gnb3/Fzd10/Wnt3/Fzd9/Adm/Wnt8b/Dhh/Crhbp/Wnt10a/Gipr/Ramp1/Gng11	CLASS B 2 (SECRETIN FAMILY RECEPTORS)	REACTOME DATABASE ID RELEASE 81	373080	24	0.324324
NEGATIVE REGULATION OF COLLAGEN BIOSYNTHETIC PROCESS%GOBP%GO:0032966	0.304695	0.977017	0.0689567	0.515429	1.1307	15	Adora2b/Cyp2j6/Notch1/Fn1/Pparg	NEGATIVE REGULATION OF COLLAGEN BIOSYNTHETIC PROCESS	GOBP	GO:0032966	5	0.333333
NEGATIVE REGULATION OF COLLAGEN METABOLIC PROCESS%GOBP%GO:0010713	0.304695	0.977017	0.0689567	0.515429	1.1307	15	Adora2b/Cyp2j6/Notch1/Fn1/Pparg	NEGATIVE REGULATION OF COLLAGEN METABOLIC PROCESS	GOBP	GO:0010713	5	0.333333
POSITIVE REGULATION OF CELL GROWTH INVOLVED IN CARDIAC MUSCLE CELL DEVELOPMENT%GOBP%GO:0061051	0.304695	0.977017	0.0689567	0.514632	1.12895	15	Edn1/Hamp2/Ddx39b/Mtor/Nr3c1/Akap6/Adrb1/Pin1/Parp2/Trip10	POSITIVE REGULATION OF CELL GROWTH INVOLVED IN CARDIAC MUSCLE CELL DEVELOPMENT	GOBP	GO:0061051	10	0.666667
POSITIVE REGULATION OF CELL SIZE%GOBP%GO:0045793	0.304695	0.977017	0.0689567	0.501331	1.11151	18	Edn1/Hsp90aa1/Prkd1/Rb1cc1/Atp7a/Ahr/Rapgef3	POSITIVE REGULATION OF CELL SIZE	GOBP	GO:0045793	7	0.388889
VASOPRESSIN REGULATES RENAL WATER HOMEOSTASIS VIA AQUAPORINS%REACTOME DATABASE ID RELEASE 81%432040	0.304695	0.977017	0.0689567	0.460169	1.0829	36	Gng12/Aqp1/Gngt2/Adcy4/Gnb4/Gnb3/Adcy9	VASOPRESSIN REGULATES RENAL WATER HOMEOSTASIS VIA AQUAPORINS	REACTOME DATABASE ID RELEASE 81	432040	7	0.194444
POSITIVE REGULATION OF MAP KINASE ACTIVITY%GOBP%GO:0043406	0.305694	0.978577	0.0687943	0.469123	1.09259	30	Map2k7/Pdgfa/Pik3r5/Map3k13/Dvl2/Traf2	POSITIVE REGULATION OF MAP KINASE ACTIVITY	GOBP	GO:0043406	6	0.2
CELLULAR RESPONSE TO KETONE%GOBP%GO:1901655	0.306693	0.978577	0.0686326	0.418822	1.05534	99	Scnn1g/Aqp1/Axin2/Ptger4/Rnf4/Map4k1/Serpinf1/Pck2/Prkd1/Ptgfr/Foxo3/Hdac8/Prkaa2/Ass1/Klf2/Akap8/Jak2/Adcy6/Ptgdr/Eif4ebp1/Acaca/Vps54/Adam15/Nr3c1/Fdx1/Klf4/Klf9/Postn/Egfr/Gdnf/Casp9/Golph3/Rps6kb1/Ptger2	CELLULAR RESPONSE TO KETONE	GOBP	GO:1901655	34	0.343434
COLUMNAR/CUBOIDAL EPITHELIAL CELL DEVELOPMENT%GOBP%GO:0002066	0.306693	0.978577	0.0686326	0.447334	1.07413	46	Yap1/Bhlha15/Rara/Fzd5/Rarg/Klf5/Pdpk1/Nkx6-1/Bmp6/Xbp1/Cdh1/C1galt1/Nkx2-2/Pgr	COLUMNAR/CUBOIDAL EPITHELIAL CELL DEVELOPMENT	GOBP	GO:0002066	14	0.304348
DETECTION OF CHEMICAL STIMULUS%GOBP%GO:0009593	0.306693	0.978577	0.0686326	0.447161	1.07372	46	Pkd2l1/Kcnmb4/Vmn2r2/Tas1r3/Lpo/Plcb2/Cngb1/Nod2/Ryr2/Tgfb3/Pkd1l3/Tas1r1/Trem2/Tlr6/Slc24a4/Ssc5d/Vmn2r1	DETECTION OF CHEMICAL STIMULUS	GOBP	GO:0009593	17	0.369565
DNA DAMAGE TELOMERE STRESS INDUCED SENESCENCE%REACTOME%R-HSA-2559586.5	0.306693	0.978577	0.0686326	0.477761	1.09925	26	Trp53/Hmga1/Asf1a/Tinf2/Atm/Kat5/Ccne1/Acd/Lmnb1/Terf1/Ccne2/Ccna1/Mre11a	DNA DAMAGE TELOMERE STRESS INDUCED SENESCENCE	REACTOME	R-HSA-2559586.5	13	0.5
INORGANIC CATION IMPORT ACROSS PLASMA MEMBRANE%GOBP%GO:0098659	0.306693	0.978577	0.0686326	0.426098	1.06412	85	Kcnj16/Scnn1g/Kcnj11/Kcnj8/Slc31a1/Slc39a5/Cacna1s/Slc12a4/Slc39a4/Kcnk5/Hcn2/Atp1a1/Trpv4/Scn5a/Slc11a2/Slc8a3/Slc9a7/Slc8a1/Slc9a8/Kcnd3/Trpm4/Slc9a3/Slc24a4/Kcnj10/Kcnj9/Trpm1/Slc12a2/Cacna1f/Cacna1c/Slc9a4/Kcnj5/Slc9a1/Cacna1a/Atp1b2/Slc24a2/Kcnj6/Cnga3	INORGANIC CATION IMPORT ACROSS PLASMA MEMBRANE	GOBP	GO:0098659	37	0.435294
INORGANIC ION IMPORT ACROSS PLASMA MEMBRANE%GOBP%GO:0099587	0.306693	0.978577	0.0686326	0.426098	1.06412	85	Kcnj16/Scnn1g/Kcnj11/Kcnj8/Slc31a1/Slc39a5/Cacna1s/Slc12a4/Slc39a4/Kcnk5/Hcn2/Atp1a1/Trpv4/Scn5a/Slc11a2/Slc8a3/Slc9a7/Slc8a1/Slc9a8/Kcnd3/Trpm4/Slc9a3/Slc24a4/Kcnj10/Kcnj9/Trpm1/Slc12a2/Cacna1f/Cacna1c/Slc9a4/Kcnj5/Slc9a1/Cacna1a/Atp1b2/Slc24a2/Kcnj6/Cnga3	INORGANIC ION IMPORT ACROSS PLASMA MEMBRANE	GOBP	GO:0099587	37	0.435294
OVARIAN INFERTILITY%WIKIPATHWAYS_20240310%WP273%MUS MUSCULUS	0.306693	0.978577	0.0686326	0.477683	1.09907	26	Lhcgr/Ccnd2/Dmc1/Smad3/Atm/Inha/Mlh1/Dazl/Pgr/Msh5/Ptger2/Ncor1/Gdf9	OVARIAN INFERTILITY	WIKIPATHWAYS_20240310	WP273	13	0.5
REGULATION OF CELL PROJECTION ASSEMBLY%GOBP%GO:0060491	0.306693	0.978577	0.0686326	0.405535	1.0407	189	Tacstd2/Ccp110/Yap1/Lpar1/F2rl1/Atmin/Pld1/Kif24/Cep97/Aqp1/Eps8l1/Hsp90aa1/Nrp1/Mapk15/Kank1/Myo3b/Ripor2/Cenpj/Zmynd8/Adamts16/Fuz/Epha2/Rac2/Sh3yl1/Klf5/Tbc1d30/Ift46/Eps8/Fer/Cyld/Apc/Rala/Cdc42ep3/Crocc/Fxr1/Zmynd10/Ppp1r9a/Ift20/Tapt1/Odf2/Tgfb3/Mtor/Cdc42/Stap1/Twf2/Arap1/Rab3ip/Rabep2/Tchp/Sdccag8/Twf1/Atp7a/Cdc42ep2/Mns1/Daam2/Ppp1r16b/Gap43/Ppp1r35/Myo10/Wdr44/Arhgap35/Ndel1/Stau2/Cdkl5/Hdac4/Tenm2/Eps8l2/Cav1/Limk2/Actr2/Ttbk2/Mark4/Cdc42ep4/Mstn/Ift140/Atg3/Plekhm1/Carmil2/Wnt1/Was/Palm/Htt/Pfn2/Gsk3b/Fmr1/Fxr2/Plce1	REGULATION OF CELL PROJECTION ASSEMBLY	GOBP	GO:0060491	87	0.460317
REGULATION OF POST-TRANSCRIPTIONAL GENE SILENCING%GOBP%GO:0060147	0.306693	0.978577	0.0686326	0.472275	1.09528	29	Trim71/Wtip/Limd1/Lin28b/Trub1/Fxr1/Dgcr8/Ago2/Pum2/Mecp2	REGULATION OF POST-TRANSCRIPTIONAL GENE SILENCING	GOBP	GO:0060147	10	0.344828
EYE DEVELOPMENT%GOBP%GO:0001654	0.307692	0.980798	0.0684715	0.395431	1.02947	380	Zhx2/Nes/Fscn2/Tdrd7/Kdr/Rara/Naglu/Rpe65/Slc7a11/Efemp1/Aqp1/Ring1/Lamc3/Bcl2/Fzd5/Aldh1a2/Nrp1/Mip/Tmem231/Slc39a5/Crb2/Fzd4/Aldh1a1/Fjx1/Rbp4/Hps1/Fgfr3/Dio3/Tmem135/Cacna1s/Serpinf1/Crybb1/Pygo2/Bak1/Clic4/Atoh7/Tspan12/Fat3/Stra6/Foxc2/Sh3pxd2b/Lamb2/Casp2/Actl6a/Smad3/Bmpr2/Lif/Ift172/Rrm1/Lrp6/Epha2/Acvrl1/Rarg/Fgfr2/Tbc1d20/Notch1/Chrdl1/Impg2/Gabrr2/Ephb1/Nhs/Bmp6/Grhl3/Apc/Cntf/Myom1/Tsku/Foxc1/Fbn2/Bbs7/Jag1/Neurod4/Twist1/Maf/Ctnnb1/Adamts18/Mfrp/Gas1/Clcn2/Prkci/Tgif2/Dlg1/Tub/Nphp1/Col8a2/Irx6/Tmod1/Casz1/Ahi1/Prickle1/Cryga/Sox1/Mitf/Pbx4/Twist2/Usp45/Rab18/Rdh10/Cdon/Bhlhe22/Klf4/Lama1/Rpgrip1/Six3/Cc2d2a/Skil/Dzank1/Rorb/Ptn/Smg9/Lmx1b/Trpm1/Egfr/Mterf4/Slitrk6/Sall2/Slc1a1/Nipbl/Scaper/Meis3/Nf1/Arhgap35/Th/Hipk2/Crybg3/Barhl2/Rd3/Sipa1l3/Stau2/Ppp1r13l/Large1/Grhl2/Cacna1f/Smarcd3/Ahr/Mfsd2a/Jun/Ttll5/Tbc1d32/Mfap5/Limk2/Kdm2b/Crybb3/Cryba4/Pds5b/Pxdn/Man2a1/Prss56/Col8a1/Foxf2/Ndp/Pde6a/Cep290/Tgfb2/Cnga3/Ift140/Ihh/Arl6/Arhgef15/Wdr19/Fkbp8/Rhoj/Olfm3/Hes1/Cln8/Mertk/Sos1/Tulp3	EYE DEVELOPMENT	GOBP	GO:0001654	168	0.442105
RESPONSE TO STEROID HORMONE%GOBP%GO:0048545	0.307692	0.980798	0.0684715	0.400458	1.03399	246	Padi2/Edn1/Ucp3/Scnn1g/Yap1/Ptgds/Tmf1/Rest/Cd38/Stc1/Aqp1/Alpl/Bcl2/A2m/Axin2/Paqr7/Lox/Hmgcs2/Idh1/Slco1b2/Zfp36l1/Serpinf1/Adh1/Pck2/Fibin/Aldh3a1/Paqr8/Dab2/Cpn1/Txnip/mt-Nd3/Fam107a/Anxa1/Foxo3/Carm1/Cad/Slit3/Hdac8/Sstr2/Ctsl/Bmp6/Ass1/Oxtr/Adm/Jak2/Gnrh1/Atp1a1/Pias2/Mdm2/Stk39/Ncoa2/Dsg2/Eif4ebp1/Gpr83/Pcna/Ppara/Calcoco1/Tgfb3/Pik3ca/Pf4/Dnaja1/Card9/Vps54/Nr1h3/Adam9/Nr3c1/Uri1/Ugt1a6b/Ubr5/Nkx2-2/Ptges3/Pgr/Ugt1a1/Klf9/Gstp1/Cps1/Ube3a/Srebf1/Egfr/Acta1/Gdnf/Casp9/Comt/Rps6kb1/Npc1/Ptger2/Nkx3-1/Th/Sult1a1	RESPONSE TO STEROID HORMONE	GOBP	GO:0048545	89	0.361789
ABC TRANSPORTER DISORDERS%REACTOME DATABASE ID RELEASE 81%5619084	0.308691	0.981566	0.0683111	0.432795	1.06726	69	Psmb11/Derl2/Kcnj11/Abca12/Psme4/Psmb5/Abcc6/Abcb4/Derl1/Psmd11/Rnf5/Psmb9/Rnf185/Psmd5/Psmc3	ABC TRANSPORTER DISORDERS	REACTOME DATABASE ID RELEASE 81	5619084	15	0.217391
CHROMOSOME CONDENSATION%GOBP%GO:0030261	0.308691	0.981566	0.0683111	0.492857	1.11325	21	Smc4/Smc2/Dffb/Atf6b/Ncapd3/Akap8/Ncapd2/Cdk1/Ncapg2/Ern2	CHROMOSOME CONDENSATION	GOBP	GO:0030261	10	0.47619
PLASMA LIPOPROTEIN PARTICLE ORGANIZATION%GOBP%GO:0071827	0.308691	0.981566	0.0683111	0.47166	1.09386	29	Cideb/Apob/Acsl3/Lpcat3/Soat1/Dgat1/Apom/Pltp/Pla2g7/Apoa2/Pla2g3/Mfsd2a/Apoc1/Apoa1	PLASMA LIPOPROTEIN PARTICLE ORGANIZATION	GOBP	GO:0071827	14	0.482759
POSITIVE REGULATION OF CHOLESTEROL TRANSPORT%GOBP%GO:0032376	0.308691	0.981566	0.0683111	0.46549	1.09155	33	Abca12/Scp2/Anxa2/Lpcat3/Eepd1/Abca8a/Abcb4/Zdhhc8/Nr1h3/Trem2/Pltp/Washc1/Gps2/Apoa1/Cav1	POSITIVE REGULATION OF CHOLESTEROL TRANSPORT	GOBP	GO:0032376	15	0.454545
POSITIVE REGULATION OF STEROL TRANSPORT%GOBP%GO:0032373	0.308691	0.981566	0.0683111	0.46549	1.09155	33	Abca12/Scp2/Anxa2/Lpcat3/Eepd1/Abca8a/Abcb4/Zdhhc8/Nr1h3/Trem2/Pltp/Washc1/Gps2/Apoa1/Cav1	POSITIVE REGULATION OF STEROL TRANSPORT	GOBP	GO:0032373	15	0.454545
AMIDE TRANSPORT%GOBP%GO:0042886	0.30969	0.982811	0.0681513	0.413942	1.04747	127	Edn1/Slc47a1/Aqp9/Slc38a5/Edn3/Slc27a1/Slc14a2/Abca12/Slc15a2/Slc7a11/Slc15a4/Aqp1/Slco1b2/Serp1/Hmga1/Slc14a1/Acvr1c/S100a9/Anxa1/Abcc1/Slc25a32/Ildr1/Cpe/Trpv4/Dgat1/Dio2/Myo5a/Pdpn/Plekha8/Osbp/Cartpt/Agt/Nnat/Slc16a10/Pltp/Irs1/Srebf1/Slc33a1/Ptprn2/Abcd1/Slc19a3	AMIDE TRANSPORT	GOBP	GO:0042886	41	0.322835
IRON UPTAKE AND TRANSPORT%REACTOME%R-HSA-917937.6	0.30969	0.982811	0.0681513	0.450237	1.07776	44	Steap3/Heph/Hmox1/Cybrd1/Slc40a1/Steap4/Slc11a2/Tfr2/Ireb2/Atp6v0b/Atp6v0a2	IRON UPTAKE AND TRANSPORT	REACTOME	R-HSA-917937.6	11	0.25
MUSCLE CONTRACTION%GOBP%GO:0006936	0.30969	0.982811	0.0681513	0.406324	1.04159	180	Gsn/Ednrb/Edn1/Bbs2/Edn3/Kcnj8/Kcne4/Map2k6/Myh2/Cd38/Ccdc78/Ttn/Tbxa2r/Hsp90aa1/Tpm4/Tmod2/Cacna1s/Mylk/Sulf1/Smad5/Scn11a/Cald1/Ada/Sstr2/Myh7/Myom1/Map2k3/Kcna5/Cacnb2/Ryr2/Snta1/Myl1/Pik3ca/Mtor/Dlg1/Slc8a1/Tmod1/Vps54/Tnnt2/Tbx3/Chrnb1/Myh13/Tcap/Kcnn2/Kcnd3/Comp/Agt/Lmod1/Clcn1/Actn2/Pde4d/Gpd1l/Scn1a/Srsf1/Gdnf/Rps6kb1/Vegfb/Ank2/Myh11/Actn3/P2rx2/Ppp1r13l/Large1/Bdkrb2/Cacna1c/Rap1gds1/Scn1b/Tmod3/Chrne/Kcnj5/Slc9a1/Met/Tpm2/Dmpk	MUSCLE CONTRACTION	GOBP	GO:0006936	74	0.411111
WNT SIGNALING NETWORK%PATHWAY INTERACTION DATABASE NCI-NATURE CURATED DATA%WNT SIGNALING NETWORK	0.30969	0.982811	0.0681513	0.477007	1.09751	26	Fzd5/Fzd4/Wnt7b/Wnt2/Lrp6/Fzd10/Wnt3/Fzd9	WNT SIGNALING NETWORK	PATHWAY INTERACTION DATABASE NCI-NATURE CURATED DATA	WNT SIGNALING NETWORK	8	0.307692
NEPHRON MORPHOGENESIS%GOBP%GO:0072028	0.310689	0.983847	0.0679923	0.430677	1.07031	76	Tacstd2/Six2/Six1/Eya1/Bcl2/Osr1/Smad4/Commd5/Hs2st1/Cited1/Adamts16/Lgr4/Hs3st3a1/Cd44/Fat4/Ctnnbip1/Ctnnb1/Dlg1/Grem1/Agt/Erbb4	NEPHRON MORPHOGENESIS	GOBP	GO:0072028	21	0.276316
REGULATION OF TELOMERE MAINTENANCE IN RESPONSE TO DNA DAMAGE%GOBP%GO:1904505	0.310689	0.983847	0.0679923	0.49667	1.10583	19	Rtel1/Ino80/Actl6a/Ino80c/Xrcc4/Xrcc1	REGULATION OF TELOMERE MAINTENANCE IN RESPONSE TO DNA DAMAGE	GOBP	GO:1904505	6	0.315789
TOLL-LIKE RECEPTOR PATHWAY 2%SMPDB%SMP0069593	0.310689	0.983847	0.0679923	0.467897	1.08973	30	Tlr3/Tlr5/Tab1/Chuk/Tab2/Tlr6/Mapk8/Map2k4	TOLL-LIKE RECEPTOR PATHWAY 2	SMPDB	SMP0069593	8	0.266667
CELL-SUBSTRATE JUNCTION ORGANIZATION%GOBP%GO:0150115	0.311688	0.983847	0.0678338	0.451387	1.07786	42	Itga2/Cdh11/Bcl2/Col17a1/Itga5/Pdpk1/Fn1/Prickle1/Bcr/Tln1/Rhpn1/Actn2/Sorbs1/Pxn/Coro2b/Actn3/Rab8b/Whamm/Itgb4/Taok2/Dst/Itgb3/Lamc1/Ston1	CELL-SUBSTRATE JUNCTION ORGANIZATION	GOBP	GO:0150115	24	0.571429
FATTY-ACYL-COA METABOLIC PROCESS%GOBP%GO:0035337	0.311688	0.983847	0.0678338	0.48216	1.09725	23	Nudt19/Elovl6/Acsl3/Acot2/Nudt7/Dgat1/Dgat2/Elovl1/Far2/Abcd1/Acsl1/Elovl4	FATTY-ACYL-COA METABOLIC PROCESS	GOBP	GO:0035337	12	0.521739
NEGATIVE REGULATION OF CYTOKINE-MEDIATED SIGNALING PATHWAY%GOBP%GO:0001960	0.311688	0.983847	0.0678338	0.444341	1.07397	52	Padi2/F2rl1/Traip/Slit3/Cyld/Stat2/Isg15/Ccdc3/Ythdf2/Stap1/Trem2/Pias4/Palm3/Otud4/Nlrc5/Xiap/Ptprc/Gps2/Apoa1/Cav1/Arg1/Ttll12/Mul1	NEGATIVE REGULATION OF CYTOKINE-MEDIATED SIGNALING PATHWAY	GOBP	GO:0001960	23	0.442308
POSITIVE REGULATION OF LYMPHOCYTE APOPTOTIC PROCESS%GOBP%GO:0070230	0.311688	0.983847	0.0678338	0.50858	1.11645	16	Bbc3/Zc3h8/Siglec1/Ido1/Adam8/Bcl2l11/Fnip1/Wnt5a/Tgfb2/Cd274	POSITIVE REGULATION OF LYMPHOCYTE APOPTOTIC PROCESS	GOBP	GO:0070230	10	0.625
REGULATION OF CELL GROWTH%GOBP%GO:0001558	0.311688	0.983847	0.0678338	0.395038	1.02872	388	Edn1/Derl2/Yap1/Ccn5/St7l/Tead1/Serpine2/Dnajb2/Cd38/Sbf1/Prkn/Sema4f/Zmat3/Abl1/Bcl2/Ppan/Sema3c/Spag9/Nrp1/Pi16/Dcun1d5/Map3k13/Sema4d/Sema3g/Pten/Sema4b/Smad4/Sema4g/Sema4c/Ahsg/Commd5/Slc44a4/Exosc2/Ptch2/Sfrp2/Ino80/L1cam/Crkl/Ncbp1/Ccar2/Smad3/Bmpr2/Dab2/Supv3l1/N6amt1/Cxcl16/Crabp2/Ddr1/Cd44/Acvrl1/Slit3/Hamp2/Bbc3/Sh3bp4/Erbb2/Sema6c/Ddx39b/Nkx6-1/Cdkl3/Cyba/Wnt3/Disc1/Fn1/Rptor/Pot1b/Eif4g2/Cntf/Rab21/Kazald1/Hspa1a/Caprin2/Afdn/Golga4/Smad7/Flt4/Sema3b/Sesn1/Mad2l2/Pparg/Xbp1/Tspyl2/Ppara/Ptprj/Gas1/Cyp27b1/Mtor/Cdc42/Ncoa3/Bst2/Ei24/Megf8/Ccr5/Twf2/Cdh1/Grem1/Adam15/Jade3/Nr3c1/Csf2rb/Tchp/Uri1/Ing4/Sema3f/Sema3d/Pafah1b1/Agt/Ing5/Akap6/Sphk1/Dact3/Arhgap32/Prdm4/Trim46/Jade1/Igfbp5/Col14a1/Trim40/Fxn/Cirbp/Osgin2/Egfr/Igfbp3/Pum2/Adrb1/Nppa/Plxna4/Cdc73/Ttl/Ndel1/D7Ertd443e/Cdh4/Wnt5a/Barhl2/Mecp2/Pml/Sema6b/Gdf9/Cdkl5/Mfsd2a/Map1b/Dab2ip/Ppp1r9b/Sesn2/Pin1/Psrc1/Cdhr2/Jade2/Map2k5/Slc9a1/Kdm2b/Ddx49/Ndufa13/Parp2/Mul1/Picalm/Trip10/Mapkap1/Eaf2	REGULATION OF CELL GROWTH	GOBP	GO:0001558	158	0.407216
REGULATION OF INTERLEUKIN-2 PRODUCTION%GOBP%GO:0032663	0.311688	0.983847	0.0678338	0.444919	1.07379	51	Abl1/Tnfaip3/Prkd2/Abl2/Traf2/Ripk2/Havcr2/Anxa1/Ccr2/Cd28/Vtcn1/Kat5/Nod2/Il1b/Card9	REGULATION OF INTERLEUKIN-2 PRODUCTION	GOBP	GO:0032663	15	0.294118
REGULATION OF SKELETAL MUSCLE CELL PROLIFERATION%GOBP%GO:0014857	0.311688	0.983847	0.0678338	0.50854	1.11636	16	Six1/Cflar/Ephb1/Jak2/Cav2/Selenon	REGULATION OF SKELETAL MUSCLE CELL PROLIFERATION	GOBP	GO:0014857	6	0.375
T CELL APOPTOTIC PROCESS%GOBP%GO:0070231	0.311688	0.983847	0.0678338	0.469837	1.09512	31	Bcl3/Chek2/Bcl2/Il2ra/Bak1/Ada/Bbc3/Rps6	T CELL APOPTOTIC PROCESS	GOBP	GO:0070231	8	0.258065
CELL-CELL COMMUNICATION%REACTOME%R-HSA-1500931.8	0.312687	0.986039	0.067676	0.41409	1.04634	122	Cdh19/Kirrel2/Nphs1/Lims2/Cdh11/Itgb1/Kirrel3/Skap2/Cldn19/Ptpn11/Cldn3/Ptpn6/Fyn/Col17a1/Ago3/F11r/Ang/Cldn11/Fblim1/Pard6b/Cldn2/Ctnnb1/Prkci/Pik3ca/Cdh7/Cask/Pard3/Rsu1/Cdh1/Cdh12/Zeb2/Cadm3/Ago2/Actn2/Bhlhe22/Adam33/Nectin2/Cldn10/Cldn5/Tnrc6b/Pxn/Iqgap1/Flnc/Cdh4/Actn3/Cdh6/Cd47/Crb3/Tnrc6a/Pard6g/Ctnna1/Arhgef6/Cadm2/Itgb4/Pard6a/Sptbn1/Lamb3	CELL-CELL COMMUNICATION	REACTOME	R-HSA-1500931.8	57	0.467213
POSITIVE REGULATION OF BLOOD PRESSURE%GOBP%GO:0045777	0.312687	0.986039	0.067676	0.446465	1.07204	46	Crhr2/Tbxa2r/Lnpep/Nr2f2/F11r/Adra2b/Cyba/Oxtr/Id2/Ephx2/Manf/Wnk1/Uts2/Cartpt/Agt	POSITIVE REGULATION OF BLOOD PRESSURE	GOBP	GO:0045777	15	0.326087
5HT1 TYPE RECEPTOR MEDIATED SIGNALING PATHWAY%PANTHER PATHWAY%P04373	0.313686	0.986786	0.0675189	0.46911	1.09343	31	Gng12/Gngt2/Gnai3/Htr1f/Gnao1/Gnb4/Gnb3	5HT1 TYPE RECEPTOR MEDIATED SIGNALING PATHWAY	PANTHER PATHWAY	P04373	7	0.225806
CALCINEURIN-NFAT SIGNALING CASCADE%GOBP%GO:0033173	0.313686	0.986786	0.0675189	0.512206	1.12363	15	Nfatc2/Mapk7/Nfat5/Mtor	CALCINEURIN-NFAT SIGNALING CASCADE	GOBP	GO:0033173	4	0.266667
INOSITOL PHOSPHATE METABOLIC PROCESS%GOBP%GO:0043647	0.313686	0.986786	0.0675189	0.475841	1.09483	26	Ipmk/Galr2/Pten	INOSITOL PHOSPHATE METABOLIC PROCESS	GOBP	GO:0043647	3	0.115385
PROTEIN NEDDYLATION%GOBP%GO:0045116	0.313686	0.986786	0.0675189	0.512388	1.12403	15	Dcun1d5/Nae1/Ube2f/Ube2m/Rbx1/Trim40	PROTEIN NEDDYLATION	GOBP	GO:0045116	6	0.4
TYPE II INTERFERON SIGNALING IFNG %WIKIPATHWAYS_20240310%WP1253%MUS MUSCULUS	0.313686	0.986786	0.0675189	0.474204	1.09703	28	Ifngr1/Eif2ak2/Ptpn11/Irf1/Jak2/Stat2/Psmb9/Isg15/Il1b/Irf8	TYPE II INTERFERON SIGNALING IFNG	WIKIPATHWAYS_20240310	WP1253	10	0.357143
EXTRINSIC APOPTOTIC SIGNALING PATHWAY VIA DEATH DOMAIN RECEPTORS%GOBP%GO:0008625	0.314685	0.989448	0.0673624	0.457667	1.07701	36	Casp8ap2/Casp8/Bcl2/Fadd/Dele1/Stk4/Dapk1/Tradd/Tnfrsf1a/Tnfrsf10b/Pidd1/Skil/Nf1/Hmgb2/Dab2ip/Fas/Stk3	EXTRINSIC APOPTOTIC SIGNALING PATHWAY VIA DEATH DOMAIN RECEPTORS	GOBP	GO:0008625	17	0.472222
HAIR FOLLICLE MORPHOGENESIS%GOBP%GO:0031069	0.315684	0.990467	0.0672065	0.475166	1.09505	27	Naglu/Bcl2/Fgfr2/Notch1/Ctsl/Ctnnb1/Wnt10a/Fst/Ext1/Atp7a/Krt25/Igfbp5	HAIR FOLLICLE MORPHOGENESIS	GOBP	GO:0031069	12	0.444444
NEUROPEPTIDE SIGNALING PATHWAY%GOBP%GO:0007218	0.315684	0.990467	0.0672065	0.424209	1.05976	87	Pomc/Galr2/Npffr2/Agrp/Kiss1r/Glra2/Ptgdr2/Qrfpr/Oprm1/Nmur2/Grp/Sstr2/Brs3/Npb/Gpr83/Gpr84/Npvf/Npy5r/Gipr/Cartpt/Prok2/Rapgef2/Npbwr1/Pdyn/Ecel1/Pgr15l/Prokr2/Ntsr2/Galr1/Qrfprl/Nppa/Cysltr2	NEUROPEPTIDE SIGNALING PATHWAY	GOBP	GO:0007218	32	0.367816
REGULATION OF PROTEIN CATABOLIC PROCESS%GOBP%GO:0042176	0.315684	0.990467	0.0672065	0.396718	1.0293	331	Gfap/Ankib1/Nqo1/Nkd1/Fam83d/Tmf1/Desi1/Azin1/Il33/Aurka/Trib2/Serpine2/Dnajb2/Chek2/Rnf180/Prkn/Clu/Anxa2/Tlk2/Mylip/Hsp90aa1/Tnfsf12/Axin2/Rybp/Csnk1a1/Usp9x/Tnfaip3/Nop53/Gpld1/Mapk15/Wnt10b/Fhit/Serpinb1a/Dcaf1/Ufl1/Smad4/Herpud1/Banp/Fyn/Phf20l1/Trib3/Wdr91/Sirt2/Gna12/Rad23a/Ccar2/Smad3/Cop1/Fbxo22/Wac/Pcsk9/Tmx1/Gga1/Vps35/Socs4/Zyg11b/Trim39/Ldlr/Araf/Apc/Usp38/Sh3rf1/Hspa1a/Rnf144a/Rnf185/Sh3rf2/Prkcg/Bbs7/Mdm2/Adam8/Il1b/Psmc3/Csnk1d/Mad2l2/Sh3rf3/Tmem259/Cdh1/Prickle1/Mycbp2/Sgta/Rchy1/Hspa1b/Adam9/Grin2c/Trem2	REGULATION OF PROTEIN CATABOLIC PROCESS	GOBP	GO:0042176	85	0.256798
SEGMENT SPECIFICATION%GOBP%GO:0007379	0.315684	0.990467	0.0672065	0.49837	1.10495	18	Six1/Osr1/Meox1/Dvl2	SEGMENT SPECIFICATION	GOBP	GO:0007379	4	0.222222
CARDIOCYTE DIFFERENTIATION%GOBP%GO:0035051	0.316683	0.990467	0.0670513	0.411791	1.04261	131	Edn1/Vcam1/Kcnj8/Rest/Itgb1/Bmpr1a/Pdlim5/Rara/Naglu/Ttn/Sox6/Nrp1/Sgcb/Smad4/Tgfbr3/Bves/Notch1/Lmna/Kdm6b/Jag1/Twist1/Ctnnb1/Ift20/Mtor/Cdc42/Slc8a1/Speg/Tbx3/Prickle1/Grem1/Sox18/Tcap/Prok2/Agt/Cdk1/Actn2/Map2k4/Cacybp	CARDIOCYTE DIFFERENTIATION	GOBP	GO:0035051	38	0.290076
EPITHELIAL CELL FATE COMMITMENT%GOBP%GO:0072148	0.316683	0.990467	0.0670513	0.511309	1.12166	15	Rara/Fgfr3/Nr2f2/Notch1/Pdpn/Nkx2-2/Chrd	EPITHELIAL CELL FATE COMMITMENT	GOBP	GO:0072148	7	0.466667
NEGATIVE REGULATION OF ENDOPLASMIC RETICULUM STRESS-INDUCED INTRINSIC APOPTOTIC SIGNALING PATHWAY%GOBP%GO:1902236	0.316683	0.990467	0.0670513	0.50444	1.11306	17	Prkn/Herpud1/Grina/Selenos/Xbp1/Opa1/Lrrk2	NEGATIVE REGULATION OF ENDOPLASMIC RETICULUM STRESS-INDUCED INTRINSIC APOPTOTIC SIGNALING PATHWAY	GOBP	GO:1902236	7	0.411765
NEGATIVE REGULATION OF LEUKOCYTE MEDIATED CYTOTOXICITY%GOBP%GO:0001911	0.316683	0.990467	0.0670513	0.507757	1.11464	16	Lgals9/Havcr2/Il7r/Gfer/Igf2/Crk/Tap2/Ptprc	NEGATIVE REGULATION OF LEUKOCYTE MEDIATED CYTOTOXICITY	GOBP	GO:0001911	8	0.5
REGULATION OF INFLAMMATORY RESPONSE TO ANTIGENIC STIMULUS%GOBP%GO:0002861	0.316683	0.990467	0.0670513	0.474977	1.09284	26	Pla2g2d/Lta/Gpr17/Cd28/Fcgr1/Selenos/Nod2/Npy5r/Trem2/Fut7	REGULATION OF INFLAMMATORY RESPONSE TO ANTIGENIC STIMULUS	GOBP	GO:0002861	10	0.384615
APOPTOTIC NUCLEAR CHANGES%GOBP%GO:0030262	0.317682	0.990467	0.0668966	0.49505	1.10222	19	Exog/Dffb/Acvr1c/Vps54/Col6a1/Endog/Ern2	APOPTOTIC NUCLEAR CHANGES	GOBP	GO:0030262	7	0.368421
NEGATIVE REGULATION OF INNATE IMMUNE RESPONSE%GOBP%GO:0045824	0.317682	0.990467	0.0668966	0.437272	1.06954	61	Lgals9/Pim1/A2m/Tnfaip3/Dhx58/Havcr2/Nlrx1/Serping1/Usp15/Usp38/Stat2/Isg15/Ythdf2/Gfer/Igf2/Trafd1/Nlrc5/Crk/Tap2/Ccr1/Arg1/Ttll12/Mul1	NEGATIVE REGULATION OF INNATE IMMUNE RESPONSE	GOBP	GO:0045824	23	0.377049
NEGATIVE REGULATION OF LEUKOCYTE APOPTOTIC PROCESS%GOBP%GO:2000107	0.317682	0.990467	0.0668966	0.444424	1.06888	48	Bcl3/Bcl2/Fadd/Ada/Cd44/Axl/Il7r/Cd27/Selenos/Nod2/Ido1/Hcls1/Ccr5/Jak3	NEGATIVE REGULATION OF LEUKOCYTE APOPTOTIC PROCESS	GOBP	GO:2000107	14	0.291667
NEGATIVE REGULATION OF PRODUCTION OF MOLECULAR MEDIATOR OF IMMUNE RESPONSE%GOBP%GO:0002701	0.317682	0.990467	0.0668966	0.46351	1.08691	33	Il33/Hmox1/Prkdc/Nlrx1/Axl/Nod2/Smad7/Twist1/Tgfb3/Bst2/Jak3/Twist2/Apoa2/Apoa1/Arg1/Tgfb2/Vsir	NEGATIVE REGULATION OF PRODUCTION OF MOLECULAR MEDIATOR OF IMMUNE RESPONSE	GOBP	GO:0002701	17	0.515152
POSITIVE REGULATION OF OLIGODENDROCYTE DIFFERENTIATION%GOBP%GO:0048714	0.317682	0.990467	0.0668966	0.474007	1.09061	26	Il33/Aspa/Ptprz1/Nkx6-1/Pparg/Clcn2/Mtor/Nkx2-2/Ptn	POSITIVE REGULATION OF OLIGODENDROCYTE DIFFERENTIATION	GOBP	GO:0048714	9	0.346154
ACETYL-COA BIOSYNTHETIC PROCESS%GOBP%GO:0006085	0.318681	0.990467	0.0667426	0.510471	1.11982	15	Acss2/Acly/Mlycd/Pdha1/Mpc2/Dlat/Dld	ACETYL-COA BIOSYNTHETIC PROCESS	GOBP	GO:0006085	7	0.466667
AMIDE CATABOLIC PROCESS%GOBP%GO:0043605	0.318681	0.990467	0.0667426	0.494135	1.10019	19	Allc/Aass/Nt5c2/Ada/Uox/Tdo2	AMIDE CATABOLIC PROCESS	GOBP	GO:0043605	6	0.315789
CELLULAR RESPONSE TO OXIDATIVE STRESS%GOBP%GO:0034599	0.318681	0.990467	0.0667426	0.402154	1.03461	203	Nqo1/Edn1/Ankzf1/Cst3/Cat/Nos3/Naglu/Prkn/Slc7a11/Abl1/Aqp1/Mmp9/Tnfaip3/Trp53inp1/Setx/Fyn/Prkd1/Plekha1/Fancd2/Sirt2/Pla2r1/Agap3/Anxa1/Atm/Foxo3/Mapk7/Dapk1/Slc25a24/Prkaa2/Axl/Fer/Klf2/Ogg1/Selenos/Stk33/Pdk2/Kdm6b/Pnpt1/Mdm2/Vrk2/Xbp1/Fabp1/Pcna/Mpv17/Stat6/Slc8a1/Etv5/Ect2/Rbm11/Nr4a2/Net1/Mapk8/Cdk1/Sphk1/Selenon/Klf4/Atp7a/Map2k4/Rnf146/Fxn/Mgat3/Lrrk2/Egfr/Htra2/Slc1a1/Prdx5/Prdx1/Pcgf2/Txnrd3/Stau2/Prdx6/Brf2/Top2b/Ppargc1a/Cygb/Sesn2	CELLULAR RESPONSE TO OXIDATIVE STRESS	GOBP	GO:0034599	76	0.374384
CELLULAR RESPONSE TO PROSTAGLANDIN STIMULUS%GOBP%GO:0071379	0.318681	0.990467	0.0667426	0.509307	1.11727	15	Ptger4/Ptgfr/Prkaa2/Akap8/Ptgdr/Acaca	CELLULAR RESPONSE TO PROSTAGLANDIN STIMULUS	GOBP	GO:0071379	6	0.4
EICOSANOID SYNTHESIS%WIKIPATHWAYS_20240310%WP318%MUS MUSCULUS	0.318681	0.990467	0.0667426	0.507127	1.11326	16	Ptgds/Ptgs1/Pnpla8/Pla2g2a	EICOSANOID SYNTHESIS	WIKIPATHWAYS_20240310	WP318	4	0.25
GLIAL CELL DIFFERENTIATION%GOBP%GO:0010001	0.318681	0.990467	0.0667426	0.399909	1.03225	244	Myoc/Gfap/Lgi4/Lama2/Lpar1/Vtn/Phgdh/Aspa/Ptprz1/Ifngr1/Naglu/Clu/Eif2b1/Abl1/Lamc3/Pou3f2/Sox6/Tspan2/Pten/Fgfr3/Ptpn11/Enpp1/Abl2/Gpr17/Sirt2/Lamb2/Lif/Fa2h/Lrp6/S100a9/Erbb2/Notch1/Nkx6-1/Abcc1/Ncan/Cntf/Id2/Plp1/Afdn/Tppp/Il1b/Neurod4/Ctnnb1/Ptprj/Eed/Slc8a3/Mtor/Pard3/Vps54/Casz1/Nkx2-1/Ncmap/Zeb2/Nr3c1/Gpc1/Trem2/Erbb3/Agt/Acan/Nkx2-2/Col6a1/Cntnap2/Gstp1/Kcnj10/Hapln4/Bok/Adam22/Gap43/Vcan/Egfr/Metrn/Cnp/Map2k2/Nf1/Mmp24/Nrros/Eif2b4	GLIAL CELL DIFFERENTIATION	GOBP	GO:0010001	77	0.315574
ION CHANNELS AND THEIR FUNCTIONAL ROLE IN VASCULAR ENDOTHELIUM%SMPDB%SMP0063778	0.318681	0.990467	0.0667426	0.510145	1.11911	15	Gucy1a2/Nos3/Trpv4/Kcnq3	ION CHANNELS AND THEIR FUNCTIONAL ROLE IN VASCULAR ENDOTHELIUM	SMPDB	SMP0063778	4	0.266667
KIDNEY DEVELOPMENT%REACTOME DATABASE ID RELEASE 81%9830369	0.318681	0.990467	0.0667426	0.455819	1.08286	39	Six2/Itgb1/Six1/Eya1/Osr1/Foxc2/Foxc1/Jag1/Ctnnb1/Emx2/Grem1/Gfra1/Mecom/Npnt/Gdnf	KIDNEY DEVELOPMENT	REACTOME DATABASE ID RELEASE 81	9830369	15	0.384615
METABOLISM OF STEROID HORMONES%REACTOME DATABASE ID RELEASE 81%196071	0.318681	0.990467	0.0667426	0.489404	1.10545	21	Hsd11b1/Pomc/Cga/Hsd17b11/Hsd17b12/Srd5a3/Fdx1/Cyp11a1/Stard3/Fdxr/Tspo	METABOLISM OF STEROID HORMONES	REACTOME DATABASE ID RELEASE 81	196071	11	0.52381
REGULATION OF SODIUM ION TRANSMEMBRANE TRANSPORTER ACTIVITY%GOBP%GO:2000649	0.318681	0.990467	0.0667426	0.509735	1.11821	15	Fxyd1/Grp/Ank3/Wnk3/Rangrf/Fgf12/Chp1/Scn1b	REGULATION OF SODIUM ION TRANSMEMBRANE TRANSPORTER ACTIVITY	GOBP	GO:2000649	8	0.533333
NEGATIVE REGULATION OF CD4-POSITIVE, ALPHA-BETA T CELL DIFFERENTIATION%GOBP%GO:0043371	0.31968	0.992619	0.0665892	0.49772	1.10351	18	Irf1/Zbtb7b/Anxa1/Smad7/Pf4/Jak3/Rc3h2/Socs5/Loxl3	NEGATIVE REGULATION OF CD4-POSITIVE, ALPHA-BETA T CELL DIFFERENTIATION	GOBP	GO:0043371	9	0.5
POSITIVE REGULATION OF SMOOTHENED SIGNALING PATHWAY%GOBP%GO:0045880	0.31968	0.992619	0.0665892	0.450602	1.07599	42	Gas8/Ulk3/Pdcl/Dync2h1/Prrx2/Scube3/Ift172/Gli1/Dlg5/Ndst1/Dhh/Gas1	POSITIVE REGULATION OF SMOOTHENED SIGNALING PATHWAY	GOBP	GO:0045880	12	0.285714
GLYCOSPHINGOLIPID METABOLIC PROCESS%GOBP%GO:0006687	0.320679	0.993107	0.0664364	0.444801	1.06939	49	Gbgt1/Naglu/6430550D23Rik/Cln6/Neu4/Fa2h/St3gal2/St6galnac3/B4galt4/St8sia4/Itgb8/Crem	GLYCOSPHINGOLIPID METABOLIC PROCESS	GOBP	GO:0006687	12	0.244898
MUSCLE CELL CELLULAR HOMEOSTASIS%GOBP%GO:0046716	0.320679	0.993107	0.0664364	0.479656	1.09155	23	Plg/Lamp2/Lox/Enpp1/Apc	MUSCLE CELL CELLULAR HOMEOSTASIS	GOBP	GO:0046716	5	0.217391
POSITIVE REGULATION OF HORMONE SECRETION%GOBP%GO:0046887	0.320679	0.993107	0.0664364	0.406953	1.04004	169	Edn1/Apln/C1qtnf3/Edn3/Gck/Tmf1/P2ry1/Cd38/Prkn/Gpld1/Orai1/Ptger4/Smad4/Kiss1r/Ptpn11/Serp1/Glud1/Pck2/Prkd1/Glul/Oxct1/Dab2/Lif/Grp/Gcg/Nkx6-1/Bmp6/Ildr1/Myrip/Kif5b/Jak2/Cntf/Retn/Pparg/Cyp27b1/Tfr2/Kiss1/Cask/Sri/Trpm4/Pex5l/Gipr/Osbp/Nucb2/Nnat	POSITIVE REGULATION OF HORMONE SECRETION	GOBP	GO:0046887	45	0.266272
ACTIVATION OF G PROTEIN GATED POTASSIUM CHANNELS%REACTOME DATABASE ID RELEASE 81%1296041	0.321678	0.993107	0.0662842	0.472778	1.08778	26	Kcnj16/Gng12/Gngt2/Gnb4/Gnb3/Gng11/Gabbr2/Kcnj10/Kcnj9/Gnb2/Kcnj5/Kcnj6/Gng10	ACTIVATION OF G PROTEIN GATED POTASSIUM CHANNELS	REACTOME DATABASE ID RELEASE 81	1296041	13	0.5
CELLULAR RESPONSE TO FIBROBLAST GROWTH FACTOR STIMULUS%GOBP%GO:0044344	0.321678	0.993107	0.0662842	0.426488	1.06111	79	Fgf23/Trim71/Fgfrl1/Fgf17/Fgfr3/Ptpn11/Kl/Zfp36l1/Setx/Dstyk/Enpp1/Ccn2/Crkl/Fgfr2/Fat4/Ndst1/Ctnnb1/Fgf12/Ext1/Cps1/Fgf3/Flrt3/Postn/Chrd/Iqgap1/Fgf16/Ndnf/Gclm/Wnt5a/Fgfbp1/Flrt1	CELLULAR RESPONSE TO FIBROBLAST GROWTH FACTOR STIMULUS	GOBP	GO:0044344	31	0.392405
G PROTEIN GATED POTASSIUM CHANNELS%REACTOME%R-HSA-1296059.4	0.321678	0.993107	0.0662842	0.472778	1.08778	26	Kcnj16/Gng12/Gngt2/Gnb4/Gnb3/Gng11/Gabbr2/Kcnj10/Kcnj9/Gnb2/Kcnj5/Kcnj6/Gng10	G PROTEIN GATED POTASSIUM CHANNELS	REACTOME	R-HSA-1296059.4	13	0.5
INHIBITION OF VOLTAGE GATED CA2+ CHANNELS VIA GBETA GAMMA SUBUNITS%REACTOME DATABASE ID RELEASE 81%997272	0.321678	0.993107	0.0662842	0.472778	1.08778	26	Kcnj16/Gng12/Gngt2/Gnb4/Gnb3/Gng11/Gabbr2/Kcnj10/Kcnj9/Gnb2/Kcnj5/Kcnj6/Gng10	INHIBITION OF VOLTAGE GATED CA2+ CHANNELS VIA GBETA GAMMA SUBUNITS	REACTOME DATABASE ID RELEASE 81	997272	13	0.5
MYOBLAST FUSION%GOBP%GO:0007520	0.321678	0.993107	0.0662842	0.477165	1.09349	25	Cd9/Nphs1/Itgb1/Cacna1s/Casp1/Capn2/Cdon/Ptgfrn/Ntn3	MYOBLAST FUSION	GOBP	GO:0007520	9	0.36
POSITIVE REGULATION OF INTERFERON-BETA PRODUCTION%GOBP%GO:0032728	0.321678	0.993107	0.0662842	0.458959	1.08245	37	Tlr3/Hsp90aa1/Trim65/Traf3ip3/Ptpn11/Polr3b/Irf1/Tradd/Isg15/Zbtb20	POSITIVE REGULATION OF INTERFERON-BETA PRODUCTION	GOBP	GO:0032728	10	0.27027
PROTEIN TARGETING TO VACUOLE%GOBP%GO:0006623	0.321678	0.993107	0.0662842	0.444829	1.06811	46	Lhcgr/Ap4m1/Clu/Lamp2/Gnptab/Vps13a/Ltbp3/Mon1a/Ltbp2/Vps4a/Vps13d/Vps54/Vps13c/Snx16/Tmem50b/M6pr/Vps37a	PROTEIN TARGETING TO VACUOLE	GOBP	GO:0006623	17	0.369565
REGULATION OF MEMBRANE DEPOLARIZATION%GOBP%GO:0003254	0.321678	0.993107	0.0662842	0.444345	1.0683	49	Myoc/Dcn/Kdr/Ank3/Hcn2/Fzd9/Alb/Rangrf/Smad7/Scn5a/Fgf12/Trpm4/Gpd1l/Bok/Oga/Lrrk2/Abcd1/Gclm/Cacna1c/Scn1b/Tspo	REGULATION OF MEMBRANE DEPOLARIZATION	GOBP	GO:0003254	21	0.428571
REGULATION OF POST-TRANSCRIPTIONAL GENE SILENCING BY REGULATORY NCRNA%GOBP%GO:1900368	0.321678	0.993107	0.0662842	0.472942	1.09411	28	Trim71/Wtip/Limd1/Lin28b/Trub1/Fxr1/Dgcr8/Ago2/Pum2/Mecp2	REGULATION OF POST-TRANSCRIPTIONAL GENE SILENCING BY REGULATORY NCRNA	GOBP	GO:1900368	10	0.357143
CARDIAC LEFT VENTRICLE MORPHOGENESIS%GOBP%GO:0003214	0.322677	0.993822	0.0661326	0.495387	1.09834	18	Naglu/Smad4/Sfrp2/Notch1/Cpe/Ryr2/Npy5r/Ahr/Tgfb2/Ednra	CARDIAC LEFT VENTRICLE MORPHOGENESIS	GOBP	GO:0003214	10	0.555556
CELLULAR RESPONSE TO ESTROGEN STIMULUS%GOBP%GO:0071391	0.322677	0.993822	0.0661326	0.508626	1.11577	15	Rara/Pelp1/Naip6/Mdm2/Crhbp	CELLULAR RESPONSE TO ESTROGEN STIMULUS	GOBP	GO:0071391	5	0.333333
NUCLEOTIDE SALVAGE%GOBP%GO:0043173	0.322677	0.993822	0.0661326	0.484757	1.10003	22	Uckl1/Fcsk/Aprt/Dguok/Ada/Gmpr/Adk/Uck1/Upp2/Ampd3	NUCLEOTIDE SALVAGE	GOBP	GO:0043173	10	0.454545
REGULATION OF INNATE IMMUNE RESPONSE%GOBP%GO:0045088	0.322677	0.993822	0.0661326	0.396167	1.02787	331	Tlr3/Lgals9/Zdhhc9/Tlr5/Trim25/Alpk1/Ltf/Tlr13/Rsad2/Kcnj8/H2-M3/Hcfc2/F2rl1/Otulin/Traf3/Casp8/Pim1/Naglu/Slc15a2/Slc15a4/Nod1/Hsp90aa1/A2m/Tab1/Nploc4/Csnk1a1/Tnfaip3/Nop53/Fadd/Eif2ak2/Dhx58/Ifi203/Serpinb1a/Trim6/Cd40/Prkdc/Polr3b/Irf1/Prkd1/Gbp3/Sirt2/Ripk2/Havcr2/Nlrx1/Lgr4/Lacc1/Zcchc3/S100a9/Pdpk1/Cyba/Serping1/Il21/Usp15/Sh2d1a/Epg5/Usp38/Stat2/Znfx1/Isg15/Rnf144a/Gramd4/Rnf185/Nod2/Adam8/Gpr108/Nfkbiz/Ankrd17/Ythdf2/Akirin2/Gm12250/Nek7/Nfkbil1/Pja2/Card9/Zdhhc5/Casp1/Irf7/Nr1h3/Gfer/Igf2/Trafd1/Tkfc/Trem2/Tlr6/Appl2/Tax1bp1/Hspd1/Mapk8/Cgas/Nectin2/Ticam2/Otud4/Usp50/Dhx9/Inava/Tbk1/Pum2/Nlrc5/Rnf115/Erbin/Amfr/Lrrfip2/Xiap/Wnt5a/Lrrc14/Crk/Wdfy1/Tap2/Hmgb2/Dab2ip/Usp29/Myo1f/Gps2/Lamp1/Ccr1/Unc93b1/Cav1/Arg1/Sec14l1	REGULATION OF INNATE IMMUNE RESPONSE	GOBP	GO:0045088	119	0.359517
SIGNALING BY SCF-KIT%REACTOME DATABASE ID RELEASE 81%1433557	0.322677	0.993822	0.0661326	0.458241	1.08075	37	Mmp9/Nras/Ptpn11/Ptpn6/Fyn/Cbl/Fer/Gab2/Jak2/Pik3ca	SIGNALING BY SCF-KIT	REACTOME DATABASE ID RELEASE 81	1433557	10	0.27027
MESONEPHRIC TUBULE MORPHOGENESIS%GOBP%GO:0072171	0.323676	0.994061	0.0659816	0.436707	1.06816	61	Tacstd2/Six1/Eya1/Bcl2/Osr1/Smad4/Hs2st1/Cited1/Adamts16/Hs3st3a1/Cd44/Fat4/Ctnnbip1/Ctnnb1/Dlg1/Grem1	MESONEPHRIC TUBULE MORPHOGENESIS	GOBP	GO:0072171	16	0.262295
NEGATIVE REGULATION OF STEM CELL DIFFERENTIATION%GOBP%GO:2000737	0.323676	0.994061	0.0659816	0.473475	1.09115	27	Yap1/Rest/Trim6/Notch1/Jag1/Ythdf2/Ncoa3/Tbx3/Prickle1	NEGATIVE REGULATION OF STEM CELL DIFFERENTIATION	GOBP	GO:2000737	9	0.333333
REGULATION OF INTERLEUKIN-1 PRODUCTION%GOBP%GO:0032652	0.323676	0.994061	0.0659816	0.424774	1.06082	85	Lgals9/Elf4/F2rl1/Nod1/Fzd5/Ccn1/Tnfaip3/Tmem106a/Ptger4/Serpinb1a/Naip5/Ripk2/Havcr2/Smad3/Anxa1/Jak2/Gsdmd/Nod2/Hdac3/Ccr5/Casp1/S100a13/Trem2/Tlr6/Sphk1/Gstp1/Usp50/Inava	REGULATION OF INTERLEUKIN-1 PRODUCTION	GOBP	GO:0032652	28	0.329412
RESPONSE TO FIBROBLAST GROWTH FACTOR%GOBP%GO:0071774	0.323676	0.994061	0.0659816	0.424688	1.0606	85	Fgf23/Trim71/Fgfrl1/Fgf17/Fgfr3/Ptpn11/Kl/Npr2/Zfp36l1/Setx/Dstyk/Enpp1/Ccn2/Crkl/Fgfr2/Fat4/Ndst1/Ctnnb1/Fgf12/Kcnc1/Ext1/Cps1/Fgf3/Flrt3/Postn/Chrd/Iqgap1/Fgf16/Ndnf/Gclm/Wnt5a/Fgfbp1/Flrt1	RESPONSE TO FIBROBLAST GROWTH FACTOR	GOBP	GO:0071774	33	0.388235
SMOOTH MUSCLE CONTRACTION%GOBP%GO:0006939	0.323676	0.994061	0.0659816	0.438203	1.07074	60	Ednrb/Edn1/Bbs2/Edn3/Cd38/Tbxa2r/Mylk/Sulf1/Scn11a/Ada/Sstr2/Dlg1/Slc8a1/Tbx3/Comp/Agt/Pde4d/Gdnf/Myh11/P2rx2/Bdkrb2/Cacna1c/Rap1gds1	SMOOTH MUSCLE CONTRACTION	GOBP	GO:0006939	23	0.383333
TYROBP CAUSAL NETWORK IN MICROGLIA%WIKIPATHWAYS_20240310%WP3625%MUS MUSCULUS	0.323676	0.994061	0.0659816	0.441465	1.07064	54	Creb3l2/Elf4/Il10ra/Apbb1ip/Cytl1/Tmem106a/Dpyd/Capg/Cd37/Cxcl16/Lyl1/Maf/Hcls1/Il13ra1/Slc1a5/Adap2/Ppp1r18/Nrros/Loxl3	TYROBP CAUSAL NETWORK IN MICROGLIA	WIKIPATHWAYS_20240310	WP3625	19	0.351852
CELL FATE SPECIFICATION%GOBP%GO:0001708	0.324675	0.995241	0.0658312	0.429508	1.05916	69	Six2/Itgb1/Six1/Eya1/Pou3f2/Sox6/Smad4/Nodal/Ptch2/Sfrp2/Notch1/Tlx3/Apc/Ctnnb1/Dhh/Tbx18/Myt1l/Tbx3/Sox18/Sox1/Nkx2-2/Cdon	CELL FATE SPECIFICATION	GOBP	GO:0001708	22	0.318841
ISOTYPE SWITCHING%GOBP%GO:0045190	0.324675	0.995241	0.0658312	0.484014	1.09835	22	Ung/Lig4/Msh6/Ccr6/Exosc6/Nfkbiz/Mlh1/Stat6/Xrcc4/Hspd1/Msh2/Swap70/Exo1/Rnf8	ISOTYPE SWITCHING	GOBP	GO:0045190	14	0.636364
LPA RECEPTOR MEDIATED EVENTS%PATHWAY INTERACTION DATABASE NCI-NATURE CURATED DATA%LPA RECEPTOR MEDIATED EVENTS	0.324675	0.995241	0.0658312	0.437432	1.06888	59	Lpar1/Gab1/Mmp9/Gna14/Adcy4/Arhgef1/Gnai3/Gnao1/Prkd1/Gna12	LPA RECEPTOR MEDIATED EVENTS	PATHWAY INTERACTION DATABASE NCI-NATURE CURATED DATA	LPA RECEPTOR MEDIATED EVENTS	10	0.169492
SOMATIC RECOMBINATION OF IMMUNOGLOBULIN GENES INVOLVED IN IMMUNE RESPONSE%GOBP%GO:0002204	0.324675	0.995241	0.0658312	0.484014	1.09835	22	Ung/Lig4/Msh6/Ccr6/Exosc6/Nfkbiz/Mlh1/Stat6/Xrcc4/Hspd1/Msh2/Swap70/Exo1/Rnf8	SOMATIC RECOMBINATION OF IMMUNOGLOBULIN GENES INVOLVED IN IMMUNE RESPONSE	GOBP	GO:0002204	14	0.636364
MICROTUBULE NUCLEATION%GOBP%GO:0007020	0.325674	0.997358	0.0656814	0.476825	1.09271	25	Nde1/Cenpj/Ccdc57/Tubg1/Golga2/Akap9/Tppp/Nin/Clasp2/Tubgcp2/Tubgcp5/Ssna1/Ndel1/Clasp1/Tubgcp6/Slain2	MICROTUBULE NUCLEATION	GOBP	GO:0007020	16	0.64
NEGATIVE REGULATION OF ACTIN FILAMENT DEPOLYMERIZATION%GOBP%GO:0030835	0.325674	0.997358	0.0656814	0.451989	1.07547	40	Gsn/Tmod2/Scin/Capg/Eps8/Evl/Pik3ca/Tmod1/Twf2/Specc1l/Add2/Lmod1/Twf1/Swap70/Sptbn4/Tmod3	NEGATIVE REGULATION OF ACTIN FILAMENT DEPOLYMERIZATION	GOBP	GO:0030835	16	0.4
ICOSANOID BIOSYNTHETIC PROCESS%GOBP%GO:0046456	0.326673	0.998528	0.0655321	0.470769	1.08909	28	Edn1/Ptgds/Ptgs1/Pla2g4a/Pnpla8/Daglb/Mgst2/Ptges3/Sphk1/Pla2g2a	ICOSANOID BIOSYNTHETIC PROCESS	GOBP	GO:0046456	10	0.357143
MONONUCLEAR CELL DIFFERENTIATION%GOBP%GO:1903131	0.326673	0.998528	0.0655321	0.399239	1.03436	286	Psmb11/Pou2f2/Polm/Rsad2/Bcl3/Adgrg3/Dock10/F2rl1/Il2rg/Dnajb9/Tcf7/Pla2g2d/Slamf6/Abl1/Bcl2/Fzd5/Il7/Tnfaip3/Fadd/Wnt10b/B2m/Ptger4/Dcaf1/Zap70/Zfp36l1/Prkdc/Il6ra/Enpp1/Atp11c/Bak1/Irf1/Plcl2/Abl2/H2-DMa/Hmga1/Il31ra/Ripk2/Itk/Cd79a/Mpzl2/Zbtb7b/Ada/Anxa1/Atm/Csf1/Erbb2/Rps6/Cd28/Axl/Il21/Ctsl/Tnfsf9/Cyld/Fzd9/Il7r/Lig4/Itgb8/Apc/Onecut1/Id2/Lyl1/Ccr6/Mfng/Rhoh/Nfkbiz/Ctnnb1/Itfg2/Ptprj/Mtor/Stat6/Xrcc4/Gpr183/Hdac9/Irf8	MONONUCLEAR CELL DIFFERENTIATION	GOBP	GO:1903131	74	0.258741
POSITIVE REGULATION OF CHEMOTAXIS%GOBP%GO:0050921	0.326673	0.998528	0.0655321	0.415525	1.04811	111	Edn1/Itga2/Edn3/Lpar1/F2rl1/Kdr/Nrp1/Nedd9/Thbs1/Prkd2/Snai2/Stx3/Prkd1/Ripor2/Smad3/Bmpr2/Csf1/Rac2/Ccr2/Fn1/Trpv4/Ccr6/S1pr1/Stk39/Il1b/Ptprj/Megf8/Cmklr1	POSITIVE REGULATION OF CHEMOTAXIS	GOBP	GO:0050921	28	0.252252
SKELETAL MUSCLE FIBER DEVELOPMENT%GOBP%GO:0048741	0.326673	0.998528	0.0655321	0.465617	1.08442	30	Six1/Myorg/Bcl2/Wnt10b/Cacna1s/Cav2/Col6a1/Cntnap2/Selenon/Acta1/P2rx2/Large1	SKELETAL MUSCLE FIBER DEVELOPMENT	GOBP	GO:0048741	12	0.4
CATECHOLAMINE TRANSPORT%GOBP%GO:0051937	0.327672	0.998753	0.0653834	0.483734	1.09771	22	Prkn/Slc22a1/Mapk15	CATECHOLAMINE TRANSPORT	GOBP	GO:0051937	3	0.136364
CELLULAR MODIFIED AMINO ACID METABOLIC PROCESS%GOBP%GO:0006575	0.327672	0.998753	0.0653834	0.40965	1.0417	152	Aldh1l1/Folh1/Slc26a7/Slc27a1/Chdh/Iyd/Crot/Slc7a11/Chac2/Fpgs/Serinc5/Oplah/Hoga1/Aldh7a1/Idh1/Dio3/Cga/Lpcat3/Gstp2/Hagh/Nox1/Bhmt/Slc5a5/Mthfd1l/Ctsl/Ass1/Pla2g2f/Gstm6/Abhd16a/Dio2/Gch1/Mthfsl/Acadl/Mgst2/Ggt7/Slc16a10/Gnmt/Pcyox1/Gsta4/Gstp1/Ggact/Aasdhppt/Mmachc/Cpt1c/Pemt/Aldh1l2/Mthfd1/Slc1a1/Pla2g3/Gclm/Sult1a1/Txnrd3	CELLULAR MODIFIED AMINO ACID METABOLIC PROCESS	GOBP	GO:0006575	52	0.342105
DNA DEALKYLATION%GOBP%GO:0035510	0.327672	0.998753	0.0653834	0.501883	1.10742	17	Usp9x/Apobec1/Alkbh3/Ascc3/Alkbh1/Apobec3/Otud4	DNA DEALKYLATION	GOBP	GO:0035510	7	0.411765
NEGATIVE REGULATION OF INTERFERON-BETA PRODUCTION%GOBP%GO:0032688	0.327672	0.998753	0.0653834	0.507618	1.11356	15	Morc3/Traip/Nlrx1	NEGATIVE REGULATION OF INTERFERON-BETA PRODUCTION	GOBP	GO:0032688	3	0.2
POLYOL BIOSYNTHETIC PROCESS%GOBP%GO:0046173	0.327672	0.998753	0.0653834	0.451458	1.0742	40	Ipmk/Ephx1/Pts/Sptlc2/Pck2/Cyp27a1/Acer2/Impa2/Gch1/Cyp27b1/Sptssa/Sphk1/Asah1	POLYOL BIOSYNTHETIC PROCESS	GOBP	GO:0046173	13	0.325
REGULATION OF CANONICAL WNT SIGNALING PATHWAY%GOBP%GO:0060828	0.327672	0.998753	0.0653834	0.399616	1.03076	231	Nkd1/Yap1/Mks1/Lrp4/Tnn/Otulin/Prkn/Tle4/Wnt5b/Axin2/Csnk1a1/Wnt10b/Usp34/Limd1/Stk4/Fgfr3/Sox7/Smad4/Snai2/Kank1/Sfrp4/Tnks2/Sfrp2/Scel/Csnk1g2/Fuz/Lgr4/Ccar2/Smad3/Dab2/Gli1/Frat1/Sost/Foxo3/Fgfr2/Vps35/Notch1/Cyld/Ctnnbip1/Fzd9/Apc/Csnk1g3/Caprin2/Tmem198b/Tnks/Tpbgl/Ctnnb1/Csnk1d/Mad2l2/Ift20/Ppm1l/Dkk2/Tbx18/Peg12/Ccny/Cdh1/Prickle1/Grem1/Notum/Fam53b/Prdm15/Wnk1/Trpm4/Reck/Ubr5/Nrarp/Plekha4/Tmem131l/Dact3/Tpbg/Fzd6/Rnf146/Daam2/Rnf220/Jade1/Lrrk2/Egfr/Tle1/Bambi/Amfr/Xiap/Wnt5a/Nphp3/Ankrd6/Ubac2/Dab2ip/Amer3/Pin1/Cav1/Vcp/Atp6ap2/Kpna1/Amer1/Lypd6/Tmem170b/Sox17/Emd/Stk3	REGULATION OF CANONICAL WNT SIGNALING PATHWAY	GOBP	GO:0060828	98	0.424242
MEMBRANE INVAGINATION%GOBP%GO:0010324	0.328671	0.999915	0.0652353	0.442764	1.06489	48	Gsn/Xkr4/Rhobtb2/Rac2/Fcgr1/Gulp1/Arhgap25/Rhoh/Cdc42/Fcho2/Trem2/Arhgap12/Chmp2a/Snx33/Xkr8/Spire1	MEMBRANE INVAGINATION	GOBP	GO:0010324	16	0.333333
NEGATIVE REGULATION OF GLIAL CELL DIFFERENTIATION%GOBP%GO:0045686	0.328671	0.999915	0.0652353	0.458047	1.07712	35	Atf5/Fgfr3/Sirt2/Notch1/Nkx6-1/Ldlr/Id2/Ctnnb1/Casz1/Trem2/Daam2/Nf1/Mecp2/Tmem98/Dab1/Hes1/Mbd1	NEGATIVE REGULATION OF GLIAL CELL DIFFERENTIATION	GOBP	GO:0045686	17	0.485714
NGF-STIMULATED TRANSCRIPTION%REACTOME%R-HSA-9031628.4	0.328671	0.999915	0.0652353	0.457446	1.07888	37	Sh3gl3/F3/Rest/Id1/Id3/Id2/Lyl1	NGF-STIMULATED TRANSCRIPTION	REACTOME	R-HSA-9031628.4	7	0.189189
SULFUR COMPOUND METABOLIC PROCESS%GOBP%GO:0006790	0.328671	0.999915	0.0652353	0.399388	1.03284	273	Ednrb/Acss2/Papss2/Acot5/Amd2/Tpk1/Phgdh/Sult5a1/Naglu/Idua/Slc7a11/Chac2/Acly/Mical1/Fmo1/Nudt19/Oplah/Aass/Hmgcs2/Idh1/Chst7/Xylt2/Elovl6/Hs3st1/Sulf1/Acsl3/Hs2st1/Gstp2/Hs3st5/Hagh/Acot2/Mri1/Chst12/Sult6b1/Nudt7/Hs3st3a1/Nox1/Lias/Bhmt/B4galt4/Hs6st3/Lpo/Tpst2/Slc10a7/Gstm6/Dgat1/Acot12/Chst5/Ndst1/Chst3/Apip/Chst14/Acaca/Dgat2/Tdo2/Cbs/Elovl1/Acacb/Dse/Amd1/Mgst2/Papss1/Gpc1/Ext1/Hgsnat/Ggt7/Gnmt/Mtap/Gsta4/Gstp1/Cps1/Chpf/Mmachc/B4galnt4/Mlycd/Far2/Pemt/Mat2a/Ugdh/Csgalnact2/Mthfd1/Slc1a1/Extl1/Sult6b2/Ahcyl2/Abcd1/Chsy3/Slc19a3/Pdha1/Gclm/Sult1a1/Txnrd3/Pmvk/Acsl1/Renbp	SULFUR COMPOUND METABOLIC PROCESS	GOBP	GO:0006790	95	0.347985
REGULATION OF MEIOTIC CELL CYCLE%GOBP%GO:0051445	0.32967	1	0.0650878	0.438323	1.06472	55	Grb14/Rbm46/Ovol1/Mapk15/Meioc/Npr2/Cdc25b/Fbxo5/Sirt2/Lif/Wee2/Prdm9/Cdc25c/Gpr3	REGULATION OF MEIOTIC CELL CYCLE	GOBP	GO:0051445	14	0.254545
DEVELOPMENTAL GROWTH%GOBP%GO:0048589	0.330669	1	0.0649408	0.392027	1.02438	467	Ddr2/Fbln5/Edn1/Plg/Apod/Edn3/Crhr2/Nkd1/Yap1/Cd9/Sav1/Kcnj8/Lrp4/Tnn/Arid5b/Aurka/Kdr/Itgb1/Bmpr1a/Pdlim5/Rara/Stc1/Atf5/Sema4f/Spag6/Abl1/Ttn/Bcl2/Vcl/Nrp1/Tbce/Cpne1/Epb41l5/Usp9x/Il7/Gas2/Thbs1/Wnt10b/Brca2/Cflar/Pten/Stk4/Smad4/Ptpn11/Cga/Npr2/Zfp36l1/Igsf10/Il6ra/Pygo2/Enpp1/Clic4/Abl2/Tnks2/Hmga1/Plekha1/Sfrp2/Nrn1/Tgfbr3/Wnt7b/Wnt2/Foxc2/Lamb2/Sp2/Smad3/Sfrp5/Acvr1c/Eif2ak4/Lrp6/Anxa1/Atm/Foxo3/Ddr1/Csf1/Pak6/Rarg/Fgfr2/Atrx/Slit3/H2-Q2/Klf5/Notch1/Cdkl3/Nrn1l/Fzd9/Klf2/Tmed2/Adm/Alkbh1/Sik3/Foxc1/S1pr1/Ctnnb1/Mex3c/Nat8f3/Heg1/Gas1/Mtor/Nin/Ncoa3/Vps54/Prickle1/Adam15/Igf2/Zeb2/Ext1/Comp/Sema3f/Agt/Erbb4/Col3a1/Col6a1/Rdh10/Pde4d/Cntnap2/Selenon/Xpa/Palb2/Map2k4/Stil/Ptgfrn/Ube3a/Six3/Ncapg2/Ccm2l/Rc3h2/Flrt3/Postn/Ptn/Lmx1b/Gap43/Fxn/Ints1/Dcaf13/Slc12a2/Evc/Tal2/Ssna1/Slitrk6/Nipbl/Scaper/Comt/Iqgap1/Ercc6/Map7/Plxna1/Ndel1/Cdh4/Wnt5a/Wdtc1/Zfp950/Gdf9/Ppp1r13l/Large1/Grhl2/Bnc2/Ahr/Fmn1/Map1b/Flrt1/Unc79/Slc1a2/Rpl29/Med12/Adra1a/Emx1/Hnf1b/Jade2/Rln1/Slitrk1/Cacna2d2/Mst1	DEVELOPMENTAL GROWTH	GOBP	GO:0048589	172	0.368308
GROWTH%GOBP%GO:0040007	0.330669	1	0.0649408	0.392027	1.02438	467	Ddr2/Fbln5/Edn1/Plg/Apod/Edn3/Crhr2/Nkd1/Yap1/Cd9/Sav1/Kcnj8/Lrp4/Tnn/Arid5b/Aurka/Kdr/Itgb1/Bmpr1a/Pdlim5/Rara/Stc1/Atf5/Sema4f/Spag6/Abl1/Ttn/Bcl2/Vcl/Nrp1/Tbce/Cpne1/Epb41l5/Usp9x/Il7/Gas2/Thbs1/Wnt10b/Brca2/Cflar/Pten/Stk4/Smad4/Ptpn11/Cga/Npr2/Zfp36l1/Igsf10/Il6ra/Pygo2/Enpp1/Clic4/Abl2/Tnks2/Hmga1/Plekha1/Sfrp2/Nrn1/Tgfbr3/Wnt7b/Wnt2/Foxc2/Lamb2/Sp2/Smad3/Sfrp5/Acvr1c/Eif2ak4/Lrp6/Anxa1/Atm/Foxo3/Ddr1/Csf1/Pak6/Rarg/Fgfr2/Atrx/Slit3/H2-Q2/Klf5/Notch1/Cdkl3/Nrn1l/Fzd9/Klf2/Tmed2/Adm/Alkbh1/Sik3/Foxc1/S1pr1/Ctnnb1/Mex3c/Nat8f3/Heg1/Gas1/Mtor/Nin/Ncoa3/Vps54/Prickle1/Adam15/Igf2/Zeb2/Ext1/Comp/Sema3f/Agt/Erbb4/Col3a1/Col6a1/Rdh10/Pde4d/Cntnap2/Selenon/Xpa/Palb2/Map2k4/Stil/Ptgfrn/Ube3a/Six3/Ncapg2/Ccm2l/Rc3h2/Flrt3/Postn/Ptn/Lmx1b/Gap43/Fxn/Ints1/Dcaf13/Slc12a2/Evc/Tal2/Ssna1/Slitrk6/Nipbl/Scaper/Comt/Iqgap1/Ercc6/Map7/Plxna1/Ndel1/Cdh4/Wnt5a/Wdtc1/Zfp950/Gdf9/Ppp1r13l/Large1/Grhl2/Bnc2/Ahr/Fmn1/Map1b/Flrt1/Unc79/Slc1a2/Rpl29/Med12/Adra1a/Emx1/Hnf1b/Jade2/Rln1/Slitrk1/Cacna2d2/Mst1	GROWTH	GOBP	GO:0040007	172	0.368308
MAP2K AND MAPK ACTIVATION%REACTOME%R-HSA-5674135.4	0.330669	1	0.0649408	0.465938	1.08604	31	Itga2b/Apbb1ip/Nras/Vwf/Vcl/Rap1b/Araf/Fn1/Tln1/Braf/Map2k2/Iqgap1/Ksr1/Arrb2/Cnksr2/Il17rd/Itgb3/Pebp1	MAP2K AND MAPK ACTIVATION	REACTOME	R-HSA-5674135.4	18	0.580645
NEGATIVE REGULATION OF MUSCLE CELL DIFFERENTIATION%GOBP%GO:0051148	0.330669	1	0.0649408	0.436902	1.06223	56	Bhlha15/Plpp7/Bmpr1a/Ccnd2/Pi16/Smad4/Nfatc2/Bmpr2/Notch1/Id2/Ankrd17/Hdac3/Ppara/Igf2/Zbed6	NEGATIVE REGULATION OF MUSCLE CELL DIFFERENTIATION	GOBP	GO:0051148	15	0.267857
POSITIVE REGULATION OF REPRODUCTIVE PROCESS%GOBP%GO:2000243	0.330669	1	0.0649408	0.425539	1.06004	83	Ednrb/Rbm46/Aurka/P2ry1/Ovol1/Mapk15/Meioc/Ptger4/Npr2/Cdc25b/Fbxo5/Sirt2/Prdm9/Oxtr/Ccr6/Cdc25c/Retn/Ctnnb1/Dazl/Cfap69/Ago2/Npm2	POSITIVE REGULATION OF REPRODUCTIVE PROCESS	GOBP	GO:2000243	22	0.26506
THYROID GLAND DEVELOPMENT%GOBP%GO:0030878	0.330669	1	0.0649408	0.471268	1.08607	27	Edn1/Six1/Cga/Hmga1/Smad3/Nkx2-1/Braf/Six3/Map2k2/Hipk2	THYROID GLAND DEVELOPMENT	GOBP	GO:0030878	10	0.37037
CELLULAR RESPONSE TO PEPTIDE HORMONE STIMULUS%GOBP%GO:0071375	0.331668	1	0.0647943	0.399249	1.02995	234	Ddr2/Edn1/Cyp24a1/Grb14/Gck/Scnn1g/Crhr2/Slc27a1/Pdk4/Lhcgr/Rara/Agtrap/Gpld1/Sgcb/Tyk2/Hmgcs2/Pten/Zfp36l1/Prkdc/Pck2/Insrr/Irf1/Prkd1/Trib3/Hmga1/Foxc2/Phip/Pcsk9/Rarg/Gcg/Slc2a4/Pdpk1/Nkx6-1/Slc30a10/Fer/Sik2/Ass1/Apc/Jak2/Cyp27a1/Pdk2/Adcy6/Cpeb1/Mdm2/Ctnnb1/Gpr173/Eif4ebp1/Pparg/Xbp1/Myo5a/Eef2k/Prkci/Cav2/Cyp27b1/Pik3ca/Mtor/Stat6/Crhbp	CELLULAR RESPONSE TO PEPTIDE HORMONE STIMULUS	GOBP	GO:0071375	58	0.247863
G ALPHA (S) SIGNALLING EVENTS%REACTOME DATABASE ID RELEASE 81%418555	0.331668	1	0.0647943	0.411719	1.0409	124	Adora2b/Crhr2/Pomc/Lhcgr/Itgb1/Gng12/Ppan/Gngt2/Adcy4/Gpr25/Rxfp2/Pde8a/Gnai3/Ptger4/Rln3/Cga/Gnb4/Itga5/Mc3r/Tshb/Gcg/Gnb3/Adm/Adcy9/Ptgdr/Gpr83/Gpr84/Gpr20/Gipr/Ramp1/Gng11/Pde4d/Gpr15/Ptgir/Pde11a/Calcrl/Adrb1/Pde4a/Ptger2/Cysltr2/Pde10a	G ALPHA (S) SIGNALLING EVENTS	REACTOME DATABASE ID RELEASE 81	418555	41	0.330645
POSITIVE REGULATION OF MEMBRANE INVAGINATION%GOBP%GO:1905155	0.331668	1	0.0647943	0.500039	1.10335	17	Itga2/F2rl1/Fcgr1/Pparg/Stap1/Trem2/Appl2	POSITIVE REGULATION OF MEMBRANE INVAGINATION	GOBP	GO:1905155	7	0.411765
POSITIVE REGULATION OF PHAGOCYTOSIS, ENGULFMENT%GOBP%GO:0060100	0.331668	1	0.0647943	0.500039	1.10335	17	Itga2/F2rl1/Fcgr1/Pparg/Stap1/Trem2/Appl2	POSITIVE REGULATION OF PHAGOCYTOSIS, ENGULFMENT	GOBP	GO:0060100	7	0.411765
REGULATION OF PHAGOCYTOSIS, ENGULFMENT%GOBP%GO:0060099	0.331668	1	0.0647943	0.500039	1.10335	17	Itga2/F2rl1/Fcgr1/Pparg/Stap1/Trem2/Appl2	REGULATION OF PHAGOCYTOSIS, ENGULFMENT	GOBP	GO:0060099	7	0.411765
FGF SIGNALING PATHWAY%PATHWAY INTERACTION DATABASE NCI-NATURE CURATED DATA%FGF SIGNALING PATHWAY	0.332667	1	0.0646485	0.447144	1.07035	44	Fgf23/Gab1/Mmp9/Fgfr3/Ptpn11/Sdc2/Cbl/Fgfr2/Pdpk1	FGF SIGNALING PATHWAY	PATHWAY INTERACTION DATABASE NCI-NATURE CURATED DATA	FGF SIGNALING PATHWAY	9	0.204545
NEGATIVE REGULATION OF CELLULAR RESPONSE TO GROWTH FACTOR STIMULUS%GOBP%GO:0090288	0.332667	1	0.0646485	0.423491	1.05761	85	Apln/Gpr155/Dcn/Fgfrl1/Abl1/Cflar/Vwc2l/Sulf1/Sfrp2/Fuz/Sost/Notch1/Chrdl1/Crim1/Trim33/Smad7/Htra3/Spry4/Cask/Grem1/Dand5/Gpc1/Cd59a/Skil/Ofd1/Chrd/Bambi/Hipk2/Wnt5a/Dab2ip/Smurf2/Skor2/Hjv/Ptpn1	NEGATIVE REGULATION OF CELLULAR RESPONSE TO GROWTH FACTOR STIMULUS	GOBP	GO:0090288	34	0.4
POSITIVE REGULATION OF NUCLEAR DIVISION%GOBP%GO:0051785	0.332667	1	0.0646485	0.43668	1.06169	56	Edn1/Edn3/Npr2/Fbxo5/Sirt2/Phip/Anapc11/Cd28/Rgcc/Prdm9/Il1b/Ube2c/Dazl/Igf2/Tgfa/Npm2/Sphk1	POSITIVE REGULATION OF NUCLEAR DIVISION	GOBP	GO:0051785	17	0.303571
MUSCLE HYPERTROPHY%GOBP%GO:0014896	0.333666	1	0.0645031	0.450454	1.07181	40	Myoc/Pdlim5/Smad4/Pak2/Myh7/Cyba/Ryr2/Tcap/Agt/Map2k4/Nppa/Kcnn4/Rap1gds1/Adra1a	MUSCLE HYPERTROPHY	GOBP	GO:0014896	14	0.35
NEGATIVE REGULATION OF INTRINSIC APOPTOTIC SIGNALING PATHWAY BY P53 CLASS MEDIATOR%GOBP%GO:1902254	0.333666	1	0.0645031	0.499494	1.10215	17	Prkn/Armc10/Cd44/Mdm2/Ell3	NEGATIVE REGULATION OF INTRINSIC APOPTOTIC SIGNALING PATHWAY BY P53 CLASS MEDIATOR	GOBP	GO:1902254	5	0.294118
RHOV GTPASE CYCLE%REACTOME DATABASE ID RELEASE 81%9013424	0.333666	1	0.0645031	0.461857	1.08087	32	Ccp110/Cep97/Usp9x/Epha2/Pak6/Dlg5/Pard6b/Sh3rf1/Cltc	RHOV GTPASE CYCLE	REACTOME DATABASE ID RELEASE 81	9013424	9	0.28125
GLUCOSE HOMEOSTASIS%GOBP%GO:0042593	0.334665	1	0.0643583	0.40225	1.03269	194	Slc16a1/Vcam1/C1qtnf3/Gck/Mlxipl/Bhlha15/Kcnj11/Pomc/Pdk4/Pdk3/Sesn3/Aspscr1/Plscr3/Sgcb/Smad4/Ptpn11/Serpinf1/Pck2/Enpp1/Hmga1/Csmd1/Smad3/Foxo3/Gcg/Slc2a4/Rps6/Prkaa2/Kat5/Rptor/Cry1/Stxbp5l/Trpv4/Zbtb20/Pdk2/Slc29a1/Ptprj/Dmxl2/Pik3ca	GLUCOSE HOMEOSTASIS	GOBP	GO:0042593	38	0.195876
NITRIC OXIDE STIMULATES GUANYLATE CYCLASE%REACTOME%R-HSA-392154.3	0.334665	1	0.0643583	0.491845	1.09509	19	Gucy1a2/Nos3/Kcnmb4	NITRIC OXIDE STIMULATES GUANYLATE CYCLASE	REACTOME	R-HSA-392154.3	3	0.157895
POSITIVE REGULATION OF MITOTIC CELL CYCLE PHASE TRANSITION%GOBP%GO:1901992	0.334665	1	0.0643583	0.421161	1.05243	88	Ddr2/Larp7/Ccnd2/Wnt10b/Mtbp/Cdc25b/Fbxo5/Cenpj/Anapc11/Rrm1/Anxa1/Rgcc/Sass6/Ccne1/Mdm2/Cdc25c/Kcna5/Ankrd17/Lmnb1/Adamts1/Tfdp1/Ube2c/Ccnd3/Birc5/Cdk1/Ccnb1/Stil	POSITIVE REGULATION OF MITOTIC CELL CYCLE PHASE TRANSITION	GOBP	GO:1901992	27	0.306818
REGULATION OF SIGNALING BY CBL%REACTOME%R-HSA-912631.3	0.334665	1	0.0643583	0.503616	1.10555	16	Fyn/Blnk/Crkl/Cbl/Hck/Pik3ca	REGULATION OF SIGNALING BY CBL	REACTOME	R-HSA-912631.3	6	0.375
HYALURONAN METABOLIC PROCESS%GOBP%GO:0030212	0.335664	1	0.0642141	0.470669	1.08469	27	Itih3/Has3/Itih2/Stab2/Cd44/Lyve1/Il1b/Has2/Ccnd3/Has1/Itih5/Habp4/Slc9a1	HYALURONAN METABOLIC PROCESS	GOBP	GO:0030212	13	0.481481
NUCLEOSIDE BISPHOSPHATE BIOSYNTHETIC PROCESS%GOBP%GO:0033866	0.335664	1	0.0642141	0.450274	1.07138	40	Acss2/Papss2/Acly/Sgpl1/Elovl6/Pank3/Ppcdc/Acaca/Elovl1/Acacb/Papss1/Coasy/Mlycd/Pdha1/Acsl1/Pank2/Elovl4	NUCLEOSIDE BISPHOSPHATE BIOSYNTHETIC PROCESS	GOBP	GO:0033866	17	0.425
PURINE NUCLEOSIDE BISPHOSPHATE BIOSYNTHETIC PROCESS%GOBP%GO:0034033	0.335664	1	0.0642141	0.450274	1.07138	40	Acss2/Papss2/Acly/Sgpl1/Elovl6/Pank3/Ppcdc/Acaca/Elovl1/Acacb/Papss1/Coasy/Mlycd/Pdha1/Acsl1/Pank2/Elovl4	PURINE NUCLEOSIDE BISPHOSPHATE BIOSYNTHETIC PROCESS	GOBP	GO:0034033	17	0.425
REGULATION OF SKELETAL MUSCLE TISSUE DEVELOPMENT%GOBP%GO:0048641	0.335664	1	0.0642141	0.476524	1.08864	24	Bcl2/Nras/Usp2/Wnt10b/Twist1/Ctnnb1/Igf2/Ybx3/Cdon/Rps6kb1/Actn3	REGULATION OF SKELETAL MUSCLE TISSUE DEVELOPMENT	GOBP	GO:0048641	11	0.458333
RIBONUCLEOSIDE BISPHOSPHATE BIOSYNTHETIC PROCESS%GOBP%GO:0034030	0.335664	1	0.0642141	0.450274	1.07138	40	Acss2/Papss2/Acly/Sgpl1/Elovl6/Pank3/Ppcdc/Acaca/Elovl1/Acacb/Papss1/Coasy/Mlycd/Pdha1/Acsl1/Pank2/Elovl4	RIBONUCLEOSIDE BISPHOSPHATE BIOSYNTHETIC PROCESS	GOBP	GO:0034030	17	0.425
CALCIUM-INDEPENDENT CELL-CELL ADHESION VIA PLASMA MEMBRANE CELL-ADHESION MOLECULES%GOBP%GO:0016338	0.336663	1	0.0640704	0.502504	1.10311	16	Cldn19/Cldn3/Esam/Cldn11/Cldn2/Cldn10/Cldn5	CALCIUM-INDEPENDENT CELL-CELL ADHESION VIA PLASMA MEMBRANE CELL-ADHESION MOLECULES	GOBP	GO:0016338	7	0.4375
NEGATIVE REGULATION OF AXONOGENESIS%GOBP%GO:0050771	0.337662	1	0.0639272	0.429471	1.05574	67	Lrp4/Sema4f/Trak2/Sema3c/Nrp1/Sema4d/Sema3g/Pten/Sema4b/Sema4g/Sema4c/Sema6c/Cdkl3/Wnt3/Sema3b/Ccr5/Cdh1/Sema3f/Sema3d	NEGATIVE REGULATION OF AXONOGENESIS	GOBP	GO:0050771	19	0.283582
POSITIVE REGULATION OF ISOTYPE SWITCHING%GOBP%GO:0045830	0.337662	1	0.0639272	0.468526	1.0839	28	Tnfsf12/Cd40/Shld3/Tnfsf13/Cd28/Exosc6/Mlh1/Nsd2/Mad2l2/Stat6/Msh2/Clcf1/Kmt5b/Ptprc/Rif1	POSITIVE REGULATION OF ISOTYPE SWITCHING	GOBP	GO:0045830	15	0.535714
PROTEIN UBIQUITINATION%REACTOME DATABASE ID RELEASE 81%8852135	0.337662	1	0.0639272	0.436091	1.06126	57	Otulin/Ube2h/Usp9x/Leo1/Prkdc/Ube2e3/H2-Q10/Derl1/Wac/Pex2/Selenos/Rnf144a/Ube2w/Hltf/Rnf20/Pcna/Ube2c	PROTEIN UBIQUITINATION	REACTOME DATABASE ID RELEASE 81	8852135	17	0.298246
RESPONSE TO STIMULUS INVOLVED IN REGULATION OF MUSCLE ADAPTATION%GOBP%GO:0014874	0.337662	1	0.0639272	0.502272	1.1026	16	Mtmr4/Casq1/Scn5a/Agt/Selenon/Rps6kb1/Actn3/Hdac4/Srl/Prkag3/Fbxo32	RESPONSE TO STIMULUS INVOLVED IN REGULATION OF MUSCLE ADAPTATION	GOBP	GO:0014874	11	0.6875
ANIMAL ORGAN MATURATION%GOBP%GO:0048799	0.338661	1	0.0637845	0.472754	1.08338	25	Aldh1a2/Zbtb16/Sema4d/Fgfr3/Enpp1/Fat4	ANIMAL ORGAN MATURATION	GOBP	GO:0048799	6	0.24
ASPARTATE FAMILY AMINO ACID BIOSYNTHETIC PROCESS%GOBP%GO:0009067	0.338661	1	0.0637845	0.483297	1.09165	21	Aass/Asnsd1/Mri1/Bhmt/Thnsl2/Apip/Mtap/Aasdhppt/Mthfd1	ASPARTATE FAMILY AMINO ACID BIOSYNTHETIC PROCESS	GOBP	GO:0009067	9	0.428571
NEGATIVE REGULATION OF PROTEIN TRANSPORT%GOBP%GO:0051224	0.338661	1	0.0637845	0.412419	1.04103	117	Apod/Derl2/Crhr2/Rsad2/Kcnj11/Sirt4/Rest/F2rl1/Akap1/Prkn/Idua/Tbc1d1/Ptpn11/Gnao1/Oprm1/Acvr1c/Rhbdf2/Anxa1/Rptor/Map4k4/Stxbp5l/Il1b/Hdac3/Ei24/Nr1h3/Chga/Uts2/Insig1/Pim3/Rab23/Irs1/Srebf1/Jagn1/Idh2/Chp1/Nf1/Cabp1/Sytl4/Pkig/Ubac2/Os9/Mdfic/Ghrl/Lypla1	NEGATIVE REGULATION OF PROTEIN TRANSPORT	GOBP	GO:0051224	44	0.376068
REGULATION OF CARDIAC MUSCLE CONTRACTION%GOBP%GO:0055117	0.338661	1	0.0637845	0.430007	1.05314	63	Stc1/Hsp90aa1/Fxyd1/Ctnna3/Ccn2/Smtn/Atp1a1/Rangrf/Smad7/Tmem38a/Scn5a/Ryr2/Dsg2/Dlg1/Slc8a1/Chga/Sri/Trpm4/Akap6/Pde4d/Adrb1/Nppa/Ank2/Cacna1c/Hdac4/Dsp/Adra1a/Cav1/Ace2/Slc9a1/Myh7b	REGULATION OF CARDIAC MUSCLE CONTRACTION	GOBP	GO:0055117	31	0.492063
CONTRACTILE ACTIN FILAMENT BUNDLE ASSEMBLY%GOBP%GO:0030038	0.33966	1	0.0636424	0.48255	1.08997	21	Itgb1/Spag6/Zyx/Zeb2/Braf/Itgb5/Tnfaip1/Sorbs1/Kctd13/Fam171a1	CONTRACTILE ACTIN FILAMENT BUNDLE ASSEMBLY	GOBP	GO:0030038	10	0.47619
IL1-MEDIATED SIGNALING EVENTS%PATHWAY INTERACTION DATABASE NCI-NATURE CURATED DATA%IL1-MEDIATED SIGNALING EVENTS	0.33966	1	0.0636424	0.458857	1.076	33	Map2k6/Il1rap/Tab1/Chuk/Il1r1/Il1b/Prkci/Pik3ca/Tab2/Casp1/Ube2v1/Mapk8/Ticam2	IL1-MEDIATED SIGNALING EVENTS	PATHWAY INTERACTION DATABASE NCI-NATURE CURATED DATA	IL1-MEDIATED SIGNALING EVENTS	13	0.393939
REELIN SIGNALING PATHWAY%PATHWAY INTERACTION DATABASE NCI-NATURE CURATED DATA%REELIN SIGNALING PATHWAY	0.33966	1	0.0636424	0.46906	1.08098	27	Map2k7/Itgb1/Fyn/Crkl/Cbl/Arhgef2/Pik3ca/Itga3/Pafah1b1/Mapk8	REELIN SIGNALING PATHWAY	PATHWAY INTERACTION DATABASE NCI-NATURE CURATED DATA	REELIN SIGNALING PATHWAY	10	0.37037
RESPONSE TO INTERLEUKIN-17%GOBP%GO:0097396	0.33966	1	0.0636424	0.491049	1.08872	18	Traf2/Dcp1b/Notch1/Usp25/Il1b/Nfkbiz/Cntnap2/Il17ra/Srsf1/Shank3	RESPONSE TO INTERLEUKIN-17	GOBP	GO:0097396	10	0.555556
STRESS FIBER ASSEMBLY%GOBP%GO:0043149	0.33966	1	0.0636424	0.48255	1.08997	21	Itgb1/Spag6/Zyx/Zeb2/Braf/Itgb5/Tnfaip1/Sorbs1/Kctd13/Fam171a1	STRESS FIBER ASSEMBLY	GOBP	GO:0043149	10	0.47619
IMMUNE RESPONSE-ACTIVATING CELL SURFACE RECEPTOR SIGNALING PATHWAY%GOBP%GO:0002429	0.340659	1	0.0635008	0.408902	1.03672	138	Lax1/Traf3/Cd38/Naglu/Eif2b1/Abl1/Bcl2/Nras/Gpld1/Prkd2/Bmx/Zap70/Shb/Ptpn6/Fyn/Plekha1/Ripk2/Nfatc2/Itk/Blnk/Crkl/Cd79a/Ada/Fyb2/Cr2/Cd28/Dennd1b/Skap1/Klhl6/Vtcn1/Vav3	IMMUNE RESPONSE-ACTIVATING CELL SURFACE RECEPTOR SIGNALING PATHWAY	GOBP	GO:0002429	31	0.224638
MEMBRANE REPOLARIZATION%GOBP%GO:0086009	0.340659	1	0.0635008	0.480084	1.08943	22	Kcnj8/Kcne4/Kcnh7/Atp1a1/Kcna5/Kcnn2/Kcnd3/Slc24a4/Kcnh6/Kcnj5/Atp1b2/Kcnh2	MEMBRANE REPOLARIZATION	GOBP	GO:0086009	12	0.545455
REGULATION OF HORMONE BIOSYNTHETIC PROCESS%GOBP%GO:0046885	0.340659	1	0.0635008	0.475473	1.08624	24	Rest/Lhcgr/H6pd/Dab2/Bmp6/Atp1a1/Clcn2/Igf2/Nr3c1/Dgkq/Igf1r/Ppargc1a/Cacna1a/Por	REGULATION OF HORMONE BIOSYNTHETIC PROCESS	GOBP	GO:0046885	14	0.583333
REGULATION OF PROTEIN-CONTAINING COMPLEX DISASSEMBLY%GOBP%GO:0043244	0.340659	1	0.0635008	0.410465	1.03867	127	Nes/Gsn/Mid1/F2rl1/Spast/Tmod2/Per2/Taok1/Iqank1/Setx/Scin/Phf23/Capg/Shfl/Ckap2/Jmjd4/Eml4/Eps8/Apc/Evl/Trpv4/Gspt1/Tecpr1/Camsap2/Arhgef2/Pik3ca/Tmod1/Twf2/Rubcn/Specc1l/Add2/Clasp2/Wnk1/Lmod1/Actn2/Twf1/Oga/Tom1/Igf1r/Map1b/Swap70/Sptbn4/Tmod3/Upf1/Clasp1/Bnip3/Pdxp/Apc2/Carmil2/Map2/Plekhh2/Map1a/Camsap1/Insr/Sptbn1/Clec16a	REGULATION OF PROTEIN-CONTAINING COMPLEX DISASSEMBLY	GOBP	GO:0043244	56	0.440945
RESPIRATORY CHAIN COMPLEX IV ASSEMBLY%GOBP%GO:0008535	0.340659	1	0.0635008	0.475316	1.08588	24	Smim20/Fastkd3/Timm21/Bcs1l/Cox20/Cox17/Cox10/Taco1	RESPIRATORY CHAIN COMPLEX IV ASSEMBLY	GOBP	GO:0008535	8	0.333333
VENTRICULAR SEPTUM DEVELOPMENT%GOBP%GO:0003281	0.340659	1	0.0635008	0.425019	1.05625	76	Sav1/Fgfrl1/Nos3/Bmpr1a/Ccn1/Smad4/Tgfbr3/Trip11/Bmpr2/Lrp6/Fgfr2/Slit3/Notch1/Id2/Smad7/Mdm2/Nsd2/Nprl3/Heg1/Tbx3/Ltbp1/Dand5	VENTRICULAR SEPTUM DEVELOPMENT	GOBP	GO:0003281	22	0.289474
METABOLISM OF FOLATE AND PTERINES%REACTOME DATABASE ID RELEASE 81%196757	0.341658	1	0.0633597	0.502408	1.10213	15	Aldh1l1/Mthfd1l/Slc25a32/Mthfsl/Aldh1l2/Mthfd1	METABOLISM OF FOLATE AND PTERINES	REACTOME DATABASE ID RELEASE 81	196757	6	0.4
MYELOID LEUKOCYTE MIGRATION%GOBP%GO:0097529	0.341658	1	0.0633597	0.422192	1.05437	85	Ednrb/Arhgef5/Edn3/Dapk2/Mmp9/Tafa4/Enpp1/Gpr35/S100a9/Anxa1/Csf1/Ccr2/Csf3r/Vav3/Il1b/Lyst/Cklf/Pf4/Itga1/Bcr/Pikfyve/Chga/Pafah1b1/Cnn2/Pde4d/Il17b/Rpl13a/Jagn1/Il17ra	MYELOID LEUKOCYTE MIGRATION	GOBP	GO:0097529	29	0.341176
MYOGENESIS%REACTOME DATABASE ID RELEASE 81%525793	0.341658	1	0.0633597	0.479668	1.08849	22	Map2k6/Abl1/Spag9/Ctnnb1/Mapk12/Cdon/Tcf12/Ntn3/Cdh4/Tcf4/Ctnna1/Mef2d/Tcf3/Cdh15/Bnip2/Mapk14	MYOGENESIS	REACTOME DATABASE ID RELEASE 81	525793	16	0.727273
NEGATIVE REGULATION OF VIRAL ENTRY INTO HOST CELL%GOBP%GO:0046597	0.341658	1	0.0633597	0.496947	1.09653	17	Gsn/Trim25/Ifitm3	NEGATIVE REGULATION OF VIRAL ENTRY INTO HOST CELL	GOBP	GO:0046597	3	0.176471
REGULATION OF ERYTHROCYTE DIFFERENTIATION%GOBP%GO:0045646	0.341658	1	0.0633597	0.443808	1.06434	45	Setd1a/B2m/Ets1/Zfp36l1/Prkdc/Ankrd54/Foxo3/Ypel4/Id2/Isg15	REGULATION OF ERYTHROCYTE DIFFERENTIATION	GOBP	GO:0045646	10	0.222222
REGULATION OF NCRNA TRANSCRIPTION%GOBP%GO:0140747	0.341658	1	0.0633597	0.428277	1.05402	68	Apln/Larp7/Rest/Bmpr1a/Rara/Nop53/Smad4/Smad3/Foxo3/Klf5/Pwp1/Twist1/Ppara/Mtor/Ddx11/Atoh8/Nr3c1/Klf4/Sirt7/Srebf1/Egfr/Srebf2/Ncl/Jun/Hdac4/Zc3h4/Pih1d1	REGULATION OF NCRNA TRANSCRIPTION	GOBP	GO:0140747	27	0.397059
ACTIVATION OF GABAB RECEPTORS%REACTOME%R-HSA-991365.6	0.342657	1	0.0632191	0.451985	1.07033	38	Kcnj16/Gng12/Gngt2/Adcy4/Gnai3/Gnb4/Gnb3/Adcy9/Gng11/Gabbr2/Kcnj10/Kcnj9/Gnb2/Kcnj5/Kcnj6/Gng10	ACTIVATION OF GABAB RECEPTORS	REACTOME	R-HSA-991365.6	16	0.421053
GABA B RECEPTOR ACTIVATION%REACTOME%R-HSA-977444.5	0.342657	1	0.0632191	0.451985	1.07033	38	Kcnj16/Gng12/Gngt2/Adcy4/Gnai3/Gnb4/Gnb3/Adcy9/Gng11/Gabbr2/Kcnj10/Kcnj9/Gnb2/Kcnj5/Kcnj6/Gng10	GABA B RECEPTOR ACTIVATION	REACTOME	R-HSA-977444.5	16	0.421053
POSITIVE REGULATION OF GLYCOLYTIC PROCESS%GOBP%GO:0045821	0.342657	1	0.0632191	0.475952	1.08312	23	Gck/Mlxipl/Prkaa2/Rptor/Zbtb20/Mtor	POSITIVE REGULATION OF GLYCOLYTIC PROCESS	GOBP	GO:0045821	6	0.26087
POSITIVE REGULATION OF NUCLEOTIDE CATABOLIC PROCESS%GOBP%GO:0030813	0.342657	1	0.0632191	0.475952	1.08312	23	Gck/Mlxipl/Prkaa2/Rptor/Zbtb20/Mtor	POSITIVE REGULATION OF NUCLEOTIDE CATABOLIC PROCESS	GOBP	GO:0030813	6	0.26087
POSITIVE REGULATION OF PURINE NUCLEOTIDE CATABOLIC PROCESS%GOBP%GO:0033123	0.342657	1	0.0632191	0.475952	1.08312	23	Gck/Mlxipl/Prkaa2/Rptor/Zbtb20/Mtor	POSITIVE REGULATION OF PURINE NUCLEOTIDE CATABOLIC PROCESS	GOBP	GO:0033123	6	0.26087
T CELL ACTIVATION INVOLVED IN IMMUNE RESPONSE%GOBP%GO:0002286	0.342657	1	0.0632191	0.439783	1.06139	51	Bcl3/H2-M3/Apbb1ip/F2rl1/Slamf6/Ptger4/Il6ra/Eif2ak4/Rps6/Il21/Fgl2/Nfkbiz/Mtor/Stat6/Gpr183/Pdp2/Atp7a/Rc3h2	T CELL ACTIVATION INVOLVED IN IMMUNE RESPONSE	GOBP	GO:0002286	18	0.352941
TRANSCRIPTION REGULATION BY BZIP TRANSCRIPTION FACTOR%PANTHER PATHWAY%P00055	0.342657	1	0.0632191	0.44575	1.06702	44	Creb3l2/Gtf2h4/Gtf2a1/Gtf2b/Gtf2h3/Taf2/Taf6/Taf12/Polr2e/Taf9/Gtf2e2/Gtf2h1/Creb3l3/Polr2c/Mterf2/Polr2f/Brf2/Taf11/Ttf1/Gtf2f1	TRANSCRIPTION REGULATION BY BZIP TRANSCRIPTION FACTOR	PANTHER PATHWAY	P00055	20	0.454545
CELL CHEMOTAXIS%GOBP%GO:0060326	0.343656	1	0.063079	0.407368	1.03466	147	Ednrb/Arhgef5/Vcam1/Edn3/Lpar1/Mmp9/Nrp1/Gpr25/Lox/Tafa4/Cxcr5/Hgf/Gpr35/Crkl/Cxcl16/Nox1/S100a9/Anxa1/Epha2/Ccr2/Ephb1/Abcc1/Csf3r/Vav3/Ccr6/S1pr1/Adam8/Il1b/Plekhg5/Lyst/Cklf/Pf4/Itga1/Ccr5/Gpr183/Pikfyve/Chga/Trpm4/Pde4d/Gpr15/Tpbg/Il17b/Rpl13a/Ptn/Il17ra/Slc12a2	CELL CHEMOTAXIS	GOBP	GO:0060326	46	0.312925
ECTODERMAL PLACODE DEVELOPMENT%GOBP%GO:0071696	0.343656	1	0.063079	0.501459	1.10005	15	Six1/Nrp1/Lrp6/Ctnnb1/Tbx3/Six4	ECTODERMAL PLACODE DEVELOPMENT	GOBP	GO:0071696	6	0.4
ER-PHAGOSOME PATHWAY%REACTOME DATABASE ID RELEASE 81%1236974	0.343656	1	0.063079	0.423573	1.05265	76	Psmb11/H2-M3/S100a1/Psme4/Snap23/Psmb5/B2m/Tapbp/Chuk/H2-Q10/S100a9/Psmd11/Vamp8/Psmb9/Psmd5/Psmc3	ER-PHAGOSOME PATHWAY	REACTOME DATABASE ID RELEASE 81	1236974	16	0.210526
HEAD MORPHOGENESIS%GOBP%GO:0060323	0.343656	1	0.063079	0.445699	1.06415	43	Scx/Arid5b/Sgpl1/Ptpn11/Plekha1/Lrp6/Wnt3/Tgfb3/Ssbp3/Prickle1/Specc1l/Crispld1/Twist2/Braf/Schip1	HEAD MORPHOGENESIS	GOBP	GO:0060323	15	0.348837
HEART GROWTH%GOBP%GO:0060419	0.343656	1	0.063079	0.440027	1.05831	48	Sav1/Pdlim5/Abl1/Ttn/Tgfbr3/Wnt2/Foxc2/Fgfr2/Notch1/Foxc1/S1pr1/Ctnnb1/Heg1/Agt/Map2k4/Ccm2l	HEART GROWTH	GOBP	GO:0060419	16	0.333333
INOSITOL METABOLISM%PATHWHIZ%PW088354	0.343656	1	0.063079	0.487764	1.086	19	Ipmk/Plcd1	INOSITOL METABOLISM	PATHWHIZ	PW088354	2	0.105263
MIRNA-MEDIATED POST-TRANSCRIPTIONAL GENE SILENCING%GOBP%GO:0035195	0.343656	1	0.063079	0.472087	1.08185	25	Trim71/Wtip/Limd1/Ago3/Ncbp1/Ddx6/Eif6/Ago2/Dhx9/Tnrc6b	MIRNA-MEDIATED POST-TRANSCRIPTIONAL GENE SILENCING	GOBP	GO:0035195	10	0.4
NEURON REMODELING%GOBP%GO:0016322	0.343656	1	0.063079	0.496432	1.09539	17	Ntn4/Abl2/Kcnq3/Epha8/Scarf1/Farp2	NEURON REMODELING	GOBP	GO:0016322	6	0.352941
P53 PATHWAY BY GLUCOSE DEPRIVATION%PANTHER PATHWAY%P04397	0.343656	1	0.063079	0.489446	1.08516	18	Trp63/Trp53/Prkaa2/Eif4ebp1/Rps6kb2/Tsc1/Tsc2	P53 PATHWAY BY GLUCOSE DEPRIVATION	PANTHER PATHWAY	P04397	7	0.388889
PROTEIN PHOSPHORYLATION%GOBP%GO:0006468	0.343656	1	0.063079	0.398663	1.02818	228	Ddr2/Melk/Dapk2/Kdr/Trib2/Mark3/Pim1/Map3k20/Pdk3/Chek2/Efemp1/Nuak1/Tlk2/Abl1/Csnk1a1/Ulk3/Mapk15/Eif2ak2/Map3k13/Map4k1/Prkdc/Nek11/Fyn/Insrr/Prkd1/Abl2/Itk/Rock1/Cbl/Eif2ak4/Map4k3/Atm/Ddr1/Coq8b/Hck/Mapk7/Dapk1/Prkaa2/Ephb1/Wnk3/Fer/Sik2/Jak2/Map4k4/Sik3/Stk33/Ltk/Flt4/Stk39/Epha8/Csnk1d/Mapk6/Nek7/Dyrk2/Nek4/Prkci/Mtor/Prrt1/Dyrk3/Pikfyve/Brsk2/Wnk1/Erbb4/Pim3/Birc5/Braf/Ptk6/Mapk8/Cdk1	PROTEIN PHOSPHORYLATION	GOBP	GO:0006468	69	0.302632
RESPONSE TO HYPEROXIA%GOBP%GO:0055093	0.343656	1	0.063079	0.501948	1.10112	15	Cat/Nox1/Ccr2/Kcna5/Pdpn/Cav1/Epo/Bnip3/Sod2/Slc7a5/Atg7	RESPONSE TO HYPEROXIA	GOBP	GO:0055093	11	0.733333
RESPONSE TO NICOTINE%GOBP%GO:0035094	0.343656	1	0.063079	0.440483	1.0594	48	Edn1/Kcnj11/Hmox1/Slc7a11/Bcl2/B2m/Chrna2/Nkx6-1/Ppara/Chrnb1/Igf2	RESPONSE TO NICOTINE	GOBP	GO:0035094	11	0.229167
REGULATION OF MYELINATION%GOBP%GO:0031641	0.344655	1	0.0629395	0.439625	1.06447	53	Lgi4/Ptprz1/Rara/Pten/Hgf/Sirt2/Rarg/Tppp/Ctnnb1/Mtor/Dlg1/Pard3/Ncmap/Mtmr2	REGULATION OF MYELINATION	GOBP	GO:0031641	14	0.264151
REGULATION OF TRANSMEMBRANE RECEPTOR PROTEIN SERINE/THREONINE KINASE SIGNALING PATHWAY%GOBP%GO:0090092	0.344655	1	0.0629395	0.399072	1.02881	225	Aspn/Lgals9/Tgfbr3l/Gpr155/Kdr/Onecut2/Bmpr1a/Veph1/Abl1/Ccn1/Crb2/Cd109/Thbs1/Lox/Vwc2l/Smad4/Sulf1/Sap30l/Spred2/Sfrp4/Nodal/Sfrp2/Tgfbr3/Scube3/Spred1/Smad3/Bmpr2/Sost/Acvrl1/Eng/Pmepa1/Notch1/Chrdl1/Pdpk1/Bcl9l/Bmp6/Usp15/Arid4b/Jak2/Onecut1/Crim1/Lefty1/Hspa5/Fbn2/Trim33/Smad7/Htra3/Pparg/Ppara/Cav2/Tgfb3/Nkx2-1/Grem1/Rasl11b/Ldlrad4/Ltbp1/Dand5/Suds3/Fst/Itga3	REGULATION OF TRANSMEMBRANE RECEPTOR PROTEIN SERINE/THREONINE KINASE SIGNALING PATHWAY	GOBP	GO:0090092	60	0.266667
CARBOHYDRATE TRANSMEMBRANE TRANSPORT%GOBP%GO:0034219	0.345654	1	0.0628004	0.439074	1.05694	50	Aqp9/Tmem144/Slc27a1/Aqp1/Sgcb/Enpp1/Slc2a4/Slc2a12/Slc2a1/Slc2a5/Slc5a3	CARBOHYDRATE TRANSMEMBRANE TRANSPORT	GOBP	GO:0034219	11	0.22
CELLULAR RESPONSE TO FLUID SHEAR STRESS%GOBP%GO:0071498	0.345654	1	0.0628004	0.486931	1.08415	19	Mapk7/Ass1/Klf2/Hdac3/Xbp1/Has2/Klf4/Socs5/Mtss1	CELLULAR RESPONSE TO FLUID SHEAR STRESS	GOBP	GO:0071498	9	0.473684
EYE MORPHOGENESIS%GOBP%GO:0048592	0.345654	1	0.0628004	0.406102	1.03607	163	Zhx2/Fscn2/Tdrd7/Kdr/Naglu/Efemp1/Aqp1/Ring1/Bcl2/Fzd5/Crb2/Aldh1a1/Fjx1/Rbp4/Fgfr3/Dio3/Bak1/Tspan12/Fat3/Ift172/Lrp6/Epha2/Rarg/Tbc1d20/Notch1/Impg2/Gabrr2/Ephb1/Cntf/Tsku/Fbn2/Jag1/Twist1/Ctnnb1/Mfrp/Gas1/Prkci/Col8a2/Irx6/Casz1/Ahi1/Sox1/Cdon/Bhlhe22/Rpgrip1/Six3/Dzank1/Rorb/Ptn/Trpm1/Slc1a1/Nipbl/Nf1/Th/Hipk2/Stau2/Large1/Mfsd2a/Mfap5/Kdm2b/Man2a1/Col8a1/Foxf2/Ndp/Cep290/Cnga3/Ihh/Arl6	EYE MORPHOGENESIS	GOBP	GO:0048592	68	0.417178
2'-DEOXYRIBONUCLEOTIDE METABOLIC PROCESS%GOBP%GO:0009394	0.346653	1	0.0626618	0.445286	1.06317	43	Upb1/Nudt16/Dpyd/Nt5c2/Ak2/Cmpk2/Dguok/Rrm1/Ada/Ak3/Uox/Adk/Nt5m/Dctpp1/Upp2/Dut/Oga	2'-DEOXYRIBONUCLEOTIDE METABOLIC PROCESS	GOBP	GO:0009394	17	0.395349
ERBB2 SIGNALING PATHWAY%GOBP%GO:0038128	0.346653	1	0.0626618	0.480331	1.08495	21	Myoc/Erbb2/Nrg2/Erbb3/Tgfa/Erbb4/Egfr/Map2k2	ERBB2 SIGNALING PATHWAY	GOBP	GO:0038128	8	0.380952
IRINOTECAN ACTION PATHWAY%PATHWHIZ%PW000238	0.346653	1	0.0626618	0.495486	1.0933	17	Top1/Pdia4/Abcc1/Hspa5/Sdf2l1/Ugt1a9/Pdia2/Ugt1a1/Dnajb11	IRINOTECAN ACTION PATHWAY	PATHWHIZ	PW000238	9	0.529412
IRINOTECAN METABOLISM PATHWAY%SMPDB%SMP0000600	0.346653	1	0.0626618	0.495486	1.0933	17	Top1/Pdia4/Abcc1/Hspa5/Sdf2l1/Ugt1a9/Pdia2/Ugt1a1/Dnajb11	IRINOTECAN METABOLISM PATHWAY	SMPDB	SMP0000600	9	0.529412
REGULATION OF ALPHA-BETA T CELL DIFFERENTIATION%GOBP%GO:0046637	0.346653	1	0.0626618	0.433475	1.06025	61	Il2rg/Rara/Zbtb16/Zap70/Shb/Ankle1/Irf1/Ripk2/Zbtb7b/Ada/Anxa1/Ccr2/Sh3rf1/Ccr6/Smad7/Nfkbiz/Pf4	REGULATION OF ALPHA-BETA T CELL DIFFERENTIATION	GOBP	GO:0046637	17	0.278689
REGULATION OF PROTEIN KINASE A SIGNALING%GOBP%GO:0010738	0.346653	1	0.0626618	0.500448	1.09783	15	Akap7/Pja2/Aip/Akap6/Lrrk2/Pde4a/Pde10a	REGULATION OF PROTEIN KINASE A SIGNALING	GOBP	GO:0010738	7	0.466667
REGULATION OF RRNA PROCESSING%GOBP%GO:2000232	0.346653	1	0.0626618	0.494417	1.09094	17	Nudt16/Shq1/Mettl18/Ythdf2/Riok1/Sirt7/Ncl/Utp15/Trmt112	REGULATION OF RRNA PROCESSING	GOBP	GO:2000232	9	0.529412
REGULATION OF MAST CELL ACTIVATION%GOBP%GO:0033003	0.347652	1	0.0625237	0.486621	1.08346	19	Plscr2/Ptpre/Ptpn6/Fer/Enpp3/Nectin2	REGULATION OF MAST CELL ACTIVATION	GOBP	GO:0033003	6	0.315789
TELOMERE ORGANIZATION%GOBP%GO:0032200	0.347652	1	0.0625237	0.418079	1.04785	92	Fbxo4/Hsp90aa1/Zbtb48/Brca2/Prkdc/Tnks2/Rtel1/Ino80/Shld3/Tinf2/Actl6a/Atm/Telo2/Atrx/Pot1b/Hspa1a/Ino80c/Ccne1/Acd/Mad2l2/Pcna/Atr/Xrcc4/Terf1/Xrcc1/Dclre1b/Ptges3/Xrcc3/Stn1/Smc6/Spdya/Ccne2	TELOMERE ORGANIZATION	GOBP	GO:0032200	32	0.347826
REGULATION OF MOTOR NEURON APOPTOTIC PROCESS%GOBP%GO:2000671	0.348651	1	0.0623861	0.486315	1.08277	19	Map2k7/Musk/Bcl2/Crlf1/Rock1/Vps54/Erbb3/Map2k4/Clcf1/Cntfr	REGULATION OF MOTOR NEURON APOPTOTIC PROCESS	GOBP	GO:2000671	10	0.526316
VISUAL PERCEPTION%GOBP%GO:0007601	0.348651	1	0.0623861	0.41094	1.03774	119	Lrat/Bbs2/Rpe65/Rlbp1/Epas1/Lamc3/Rrh/Mip/Pdcl/Cln6/Nob1/Rbp4/Pde6g/Crybb1/Myo3b/Slc24a1/Lamb2/Arr3/Impg2/Gabrr2/Cep250/Cngb1/Cacnb2/Col2a1/Mfrp/Myo5a/Opa1/Cryga/Rdh10/Ccdc66/Nxnl2/Kcnj10/Rpgrip1/Cnnm4/Rorb/Rcvrn/Trpm1/Slitrk6/Sox14/Cabp1/Th/Crybg3/Rd3/Cacna1f/Nyx/Gucy2f/Spata7/Crybb3/Cryba4	VISUAL PERCEPTION	GOBP	GO:0007601	49	0.411765
CARBOHYDRATE HOMEOSTASIS%GOBP%GO:0033500	0.34965	1	0.062249	0.401321	1.03027	195	Slc16a1/Vcam1/C1qtnf3/Gck/Mlxipl/Bhlha15/Kcnj11/Pomc/Pdk4/Pdk3/Sesn3/Aspscr1/Plscr3/Sgcb/Smad4/Ptpn11/Serpinf1/Pck2/Enpp1/Hmga1/Csmd1/Smad3/Foxo3/Gcg/Slc2a4/Rps6/Prkaa2/Kat5/Rptor/Cry1/Stxbp5l/Trpv4/Zbtb20/Pdk2/Slc29a1/Ptprj/Dmxl2/Pik3ca	CARBOHYDRATE HOMEOSTASIS	GOBP	GO:0033500	38	0.194872
NEGATIVE REGULATION OF PROTEIN IMPORT INTO NUCLEUS%GOBP%GO:0042308	0.350649	1	0.0621124	0.493618	1.08918	17	Apod/Akap1/Ei24/Rab23/Chp1/Nf1/Cabp1/Pkig/Mdfic/Cd36/Ufm1	NEGATIVE REGULATION OF PROTEIN IMPORT INTO NUCLEUS	GOBP	GO:0042308	11	0.647059
OXIDATIVE STRESS RESPONSE%PANTHER PATHWAY%P00046	0.350649	1	0.0621124	0.479073	1.08211	21	Map2k6/Bcl2/Pla2g4a/Map2k3/Eef2k/Mapk12/Mapk8/Map2k4/Mknk2/Jun	OXIDATIVE STRESS RESPONSE	PANTHER PATHWAY	P00046	10	0.47619
POSITIVE REGULATION OF PROTEIN PROCESSING%GOBP%GO:0010954	0.350649	1	0.0621124	0.47908	1.08213	21	Gsn/Anxa2/Fuz/F12/Timm17a/Timm23	POSITIVE REGULATION OF PROTEIN PROCESSING	GOBP	GO:0010954	6	0.285714
REGULATION OF CELLULAR RESPONSE TO INSULIN STIMULUS%GOBP%GO:1900076	0.350649	1	0.0621124	0.422517	1.05225	82	Grb14/Echdc3/Bglap3/Gpld1/Osbpl8/Ahsg/Ptpn11/Ptpre/Kank1/Zbtb7b/Pip4k2c/Ncoa2/Il1b/Pparg/Myo5a/Ptprj/Inppl1/Opa1/Igf2/Appl2/Agt/Nucb2/Snx5/Pid1/Irs1/Rps6kb2/Sorbs1/Rps6kb1/Ide/Ctsd/Ncl/Uso1/Prkcb/Ptpn1/Mstn/Tsc2/Marcks	REGULATION OF CELLULAR RESPONSE TO INSULIN STIMULUS	GOBP	GO:1900076	37	0.45122
REGULATION OF INTERLEUKIN-8 PRODUCTION%GOBP%GO:0032677	0.350649	1	0.0621124	0.442235	1.06057	45	Tlr3/Bcl3/F2rl1/Nod1/Fadd/Prkd2/Ptger4/Anxa1/Nod2/Il1b	REGULATION OF INTERLEUKIN-8 PRODUCTION	GOBP	GO:0032677	10	0.222222
A TETRASACCHARIDE LINKER SEQUENCE IS REQUIRED FOR GAG SYNTHESIS%REACTOME DATABASE ID RELEASE 81%1971475	0.351648	1	0.0619763	0.46703	1.07456	26	Dcn/B4galt7/Gpc4/Xylt2/Sdc2/Ncan/Sdc3/Gpc1	A TETRASACCHARIDE LINKER SEQUENCE IS REQUIRED FOR GAG SYNTHESIS	REACTOME DATABASE ID RELEASE 81	1971475	8	0.307692
CELLULAR LIPID CATABOLIC PROCESS%GOBP%GO:0044242	0.351648	1	0.0619763	0.40456	1.03304	167	Cyp4f15/Pnpla3/Pla2g4e/Decr2/Pld1/Scp2/Naglu/Crot/Nudt19/Apob/Lipe/Abcd3/Sgpl1/Neu4/Acox1/Pck2/Sirt2/Hadhb/Nudt7/Acaa1b/Plpp6/Pla2g4a/Acads/Pex2/Echdc2/Abcd2/Pla2g2c/Mest/Acer2/Abhd16a/Faah/Acad10/Cyp4f14/Acat3/Pld2/Pnpla8/Etfdh/Srd5a3/Vps54/Galc/Pnpla2/Acadl/Eci1/Daglb/Acad12/Mgst2/Bco2/Lpin2	CELLULAR LIPID CATABOLIC PROCESS	GOBP	GO:0044242	48	0.287425
MESENCHYME MORPHOGENESIS%GOBP%GO:0072132	0.351648	1	0.0619763	0.437008	1.05983	54	Nos3/Bmpr1a/Osr1/Smad4/Snai2/Foxc2/Smad3/Acvrl1/Eng/Notch1/Foxc1/Mdm2/Twist1/Ctnnb1/Tmem100/Tbx3	MESENCHYME MORPHOGENESIS	GOBP	GO:0072132	16	0.296296
METABOLISM OF POLYAMINES%REACTOME%R-HSA-351202.5	0.351648	1	0.0619763	0.437291	1.06052	54	Nqo1/Psmb11/Azin1/Psme4/Psmb5/Psmd11/Psmb9/Psmd5/Psmc3	METABOLISM OF POLYAMINES	REACTOME	R-HSA-351202.5	9	0.166667
REGULATION OF INTRINSIC APOPTOTIC SIGNALING PATHWAY BY P53 CLASS MEDIATOR%GOBP%GO:1902253	0.351648	1	0.0619763	0.467364	1.07533	26	Steap3/Prkn/Armc10/Cd44/Usp15/Mdm2/Ell3	REGULATION OF INTRINSIC APOPTOTIC SIGNALING PATHWAY BY P53 CLASS MEDIATOR	GOBP	GO:1902253	7	0.269231
TISSUE REMODELING%GOBP%GO:0048771	0.351648	1	0.0619763	0.410255	1.0368	121	Plg/Tpp1/Nos3/Epas1/Mmp9/Sema3c/Il7/Angpt2/Npr2/Enpp1/Bak1/Tgfbr3/Foxc2/Lgr4/Bmpr2/Lif/Cbl/Lrp6/Epha2/Acvrl1/Rac2/Ccr2/Axl/Ltbp3/Rassf2/Tns3/Foxc1/Jag1/Mdm2/Ctnnb1	TISSUE REMODELING	GOBP	GO:0048771	30	0.247934
ACTOMYOSIN STRUCTURE ORGANIZATION%GOBP%GO:0031032	0.352647	1	0.0618406	0.412609	1.04086	112	Itgb1/Spag6/Ttn/Epb41l5/Tmod2/Cflar/Cnn1/Zyx/F11r/Cnn3/Casq1/Rock1/Epb41l4a/Myh7/Ldb3/Myom1/Limch1/Tmod1/Klhl41/Tnnt2/Capn3/Tcap/Zeb2/Lmod1/Braf/Cnn2/Actn2/Pgm5/Six4/Itgb5/Epb41l2/Neurl2/Tnfaip1/Acta1/Sorbs1/Epb41l4b/Kctd13/Iqgap1/Flnc/Myh11/Myo18a/Fam171a1/Cdc42bpg/Tmod3/Krt8	ACTOMYOSIN STRUCTURE ORGANIZATION	GOBP	GO:0031032	45	0.401786
APOPTOSIS MODULATION BY HSP70%WIKIPATHWAYS_20240310%WP166%MUS MUSCULUS	0.352647	1	0.0618406	0.496511	1.08995	16	Casp8/Casp2/Casp7/Apaf1/Tnfrsf1a/Hspa1b/Casp9/Fas	APOPTOSIS MODULATION BY HSP70	WIKIPATHWAYS_20240310	WP166	8	0.5
GPCRS OTHER%WIKIPATHWAYS_20240310%WP41%MUS MUSCULUS	0.352647	1	0.0618406	0.43278	1.05595	58	Celsr1/Adora3/Gpr146/Adgrg1/Rrh/Fzd5/Adgre5/Oprm1/Fzd9/S1pr1/Gpr83/Gpr84/Irx6/Tas1r1	GPCRS OTHER	WIKIPATHWAYS_20240310	WP41	14	0.241379
MICROTUBULE POLYMERIZATION OR DEPOLYMERIZATION%GOBP%GO:0031109	0.352647	1	0.0618406	0.433395	1.05745	58	Kif24/Arhgef1/Nckap5/Fbxo5/Nde1/Cenpj/Ccn2/Mapre1/Kif2c/Ccdc57/Smn1/Apc/Tubg1/Golga2/Trpv4/Akap9/Tppp/Nin/Clasp2/Tubgcp2/Tppp3/Tubgcp5/Ssna1/Ndel1/Cav1/Kif18b/Clasp1	MICROTUBULE POLYMERIZATION OR DEPOLYMERIZATION	GOBP	GO:0031109	27	0.465517
NEGATIVE REGULATION OF CELLULAR SENESCENCE%GOBP%GO:2000773	0.352647	1	0.0618406	0.472646	1.07978	24	Abl1/Pten/Prkdc/Fbxo5/Twist1/Gch1	NEGATIVE REGULATION OF CELLULAR SENESCENCE	GOBP	GO:2000773	6	0.25
REGULATION OF TRANSFORMING GROWTH FACTOR BETA PRODUCTION%GOBP%GO:0071634	0.352647	1	0.0618406	0.460492	1.07334	31	Bmpr1a/Thbs1/Lrrc32/Smad4/Smad3/Fn1/Itgb8/Tsku/Adam8/Ltbp1/Agt/Lum/Met/Atp6ap2/Serpinf2/Tgfb2	REGULATION OF TRANSFORMING GROWTH FACTOR BETA PRODUCTION	GOBP	GO:0071634	16	0.516129
CARBOHYDRATE BIOSYNTHETIC PROCESS%GOBP%GO:0016051	0.353646	1	0.0617054	0.412899	1.04131	105	Gck/Gbe1/Phkg1/Has3/Rgn/Rbp4/Per2/Pck2/Hs2st1/Chst12/St3gal2/Gcg/St3gal4/Gys1/Pgm1/Gulo/Wdr5/Cry1/Ndst1/Ppp4r3b/Gnpda1/Ppara/Chst14/Phkg2/Has2/Sord/Pgk1/Ext1/Ptges3/G6pc3/Crtc2/Mpdu1/Has1/Sds/Pgm2/Slc25a13/Mdh1/Atf3	CARBOHYDRATE BIOSYNTHETIC PROCESS	GOBP	GO:0016051	38	0.361905
GLIOGENESIS%GOBP%GO:0042063	0.353646	1	0.0617054	0.39481	1.02379	301	Myoc/Gfap/Lgi4/Cd9/Lama2/Lpar1/Vtn/Il33/Phgdh/Aspa/Ptprz1/Adgrg1/Ifngr1/P2ry1/Naglu/Clu/Eif2b1/Abl1/Lamc3/Pou3f2/Sox6/Tspan2/Pten/Fgfr3/Ptpn11/Enpp1/Abl2/Gpr17/Sirt2/Apcdd1/Lamb2/Lif/Fa2h/Lrp6/S100a9/Anxa1/Csf1/Erbb2/Notch1/Nkx6-1/Abcc1/Ncan/Sun2/Disc1/Matn2/Fn1/Cntf/Id2/Plp1/Afdn/Tppp/Il1b/Neurod4/Ctnnb1/Ptprj/Eed/Slc8a3/Mtor/Pard3/Vps54/Casz1/Nkx2-1/Ncmap/Zeb2/Nr3c1/Gpc1/Trem2/Erbb3/Pafah1b1/Agt/Acan/Nkx2-2/Col3a1/Col6a1/Cntnap2/Gstp1/Kcnj10/Hapln4/Bok/Adam22/Gap43/Vcan/Egfr/Metrn/Cnp/Map2k2/Nf1/Mmp24/Nrros/Eif2b4/Orc3/Mal/Sun1/Shank3/Mecp2/Mboat7/Large1/Gpm6b/Ntf3/Dab2ip/Dtx1	GLIOGENESIS	GOBP	GO:0042063	101	0.335548
NEGATIVE REGULATION OF FGFR4 SIGNALING%REACTOME%R-HSA-5654733.3	0.353646	1	0.0617054	0.484931	1.08747	20	Fgf23/Ptpn11/Cbl	NEGATIVE REGULATION OF FGFR4 SIGNALING	REACTOME	R-HSA-5654733.3	3	0.15
REGULATION OF SUPEROXIDE METABOLIC PROCESS%GOBP%GO:0090322	0.353646	1	0.0617054	0.464388	1.07432	28	Fbln5/F2rl1/Gnai3/Nox1/Cyba/Gch1/Aatf/Agt/Gstp1/Egfr	REGULATION OF SUPEROXIDE METABOLIC PROCESS	GOBP	GO:0090322	10	0.357143
TIGHT JUNCTION INTERACTIONS%REACTOME%R-HSA-420029.3	0.353646	1	0.0617054	0.484824	1.08723	20	Cldn19/Cldn3/F11r/Cldn11/Pard6b/Cldn2/Prkci/Pard3/Cldn10/Cldn5/Crb3/Pard6g/Pard6a	TIGHT JUNCTION INTERACTIONS	REACTOME	R-HSA-420029.3	13	0.65
ALPHA-AMINO ACID BIOSYNTHETIC PROCESS%GOBP%GO:1901607	0.354645	1	0.0615707	0.436548	1.05872	54	Phgdh/Pah/Noxred1/Aass/Asnsd1/Glul/Mri1/Aldh18a1/Sdsl/Cad/Bhmt/Thnsl2/Ass1/Sephs1/Apip/Cbs/Mtap/Aasdhppt/Sds/Mthfd1	ALPHA-AMINO ACID BIOSYNTHETIC PROCESS	GOBP	GO:1901607	20	0.37037
E2F MEDIATED REGULATION OF DNA REPLICATION%REACTOME%R-HSA-113510.5	0.354645	1	0.0615707	0.484383	1.08625	20	Prim1/Orc2/Tfdp1/Mcm8/Orc5/Cdk1/Orc3/E2f1/Ppp2r1b/Orc6	E2F MEDIATED REGULATION OF DNA REPLICATION	REACTOME	R-HSA-113510.5	10	0.5
FORMATION OF INCISION COMPLEX IN GG-NER%REACTOME%R-HSA-5696395.2	0.354645	1	0.0615707	0.4513	1.06439	37	Gtf2h4/Gtf2h5/Gtf2h3/Rad23a/Gtf2h2/Cdk7/Ube2i/Pias3/Mnat1/Rbx1/Usp45/Xpa/Gtf2h1/Cetn2	FORMATION OF INCISION COMPLEX IN GG-NER	REACTOME	R-HSA-5696395.2	14	0.378378
GASTRULATION WITH MOUTH FORMING SECOND%GOBP%GO:0001702	0.354645	1	0.0615707	0.458183	1.07227	32	Crb2/Smad4/Nodal/Lrp6/Amot/Ctnnb1/Nat8f3/Megf8/Prickle1/Ugdh/Chrd/Wnt5a/Nsd1	GASTRULATION WITH MOUTH FORMING SECOND	GOBP	GO:0001702	13	0.40625
REGULATION OF CYCLIN-DEPENDENT PROTEIN SERINE/THREONINE KINASE ACTIVITY%GOBP%GO:0000079	0.355644	1	0.0614364	0.495915	1.08865	16	Tnfaip3/Mapre3/Wee2/Apc/Ccny/Spdya/Psrc1/Ccnd1	REGULATION OF CYCLIN-DEPENDENT PROTEIN SERINE/THREONINE KINASE ACTIVITY	GOBP	GO:0000079	8	0.5
MAINTENANCE OF LOCATION IN CELL%GOBP%GO:0051651	0.356643	1	0.0613026	0.416344	1.04462	93	Gsn/Naglu/Kdelr3/Morc3/Scin/Vps13a/Taf3/Ank3/Ccdc88a/Tmsb10/Chchd10/Sun2/Tmed2/Hspa5/Adcy6/Akap9/Hdac3/Vps13d/Twf2/Vps13c/Arl2bp/Ciz1/Insig1/Pafah1b1/Pgr/Twf1/Ankrd13c/Golph3/Spout1/Sun1/Pml/Os9/Slc30a3/Cav1/Tnrc6a/Tspo/Uvrag/Topors/Insig2/Kdelr1/Tbccd1/Rit2/Slc17a7/Nr5a1/Bdh2/Aspm	MAINTENANCE OF LOCATION IN CELL	GOBP	GO:0051651	46	0.494624
POSITIVE REGULATION OF ENDOTHELIAL CELL APOPTOTIC PROCESS%GOBP%GO:2000353	0.356643	1	0.0613026	0.498685	1.09396	15	Cd40/Foxo3/Rgcc/Xbp1/Prkci	POSITIVE REGULATION OF ENDOTHELIAL CELL APOPTOTIC PROCESS	GOBP	GO:2000353	5	0.333333
POSITIVE REGULATION OF PROTEIN LOCALIZATION TO MEMBRANE%GOBP%GO:1905477	0.356643	1	0.0613026	0.412283	1.03949	109	Kcnj11/Lrp4/Dok7/Itgb1/Prkn/Musk/Ptpn9/Stom/Acsl3/Fyn/Stx3/Crkl/Epha2/Pls1/Ank3/Erbb2/Pdpk1/Dpp6/Wnk3/Kif5b/Rangrf/Slc5a3/Myo5a/Prkci/Pik3ca/Dlg1/Cacng2/Zdhhc5/Cnpy4/Clasp2/Trem2/Itga3/Farp1	POSITIVE REGULATION OF PROTEIN LOCALIZATION TO MEMBRANE	GOBP	GO:1905477	33	0.302752
PROTEIN-LIPID COMPLEX ORGANIZATION%GOBP%GO:0071825	0.356643	1	0.0613026	0.455883	1.06902	33	Cideb/Apob/Acsl3/Lpcat3/Soat1/Dgat1/Apom/Pltp/Pla2g7/Apoa2/Pla2g3/Mfsd2a/Apoc1/Apoa1/Snx9	PROTEIN-LIPID COMPLEX ORGANIZATION	GOBP	GO:0071825	15	0.454545
PURINE-CONTAINING COMPOUND SALVAGE%GOBP%GO:0043101	0.356643	1	0.0613026	0.491301	1.08407	17	Aprt/Dguok/Ada/Gmpr/Adk/Mtap/Ampd3/Pgm2	PURINE-CONTAINING COMPOUND SALVAGE	GOBP	GO:0043101	8	0.470588
SMALL MOLECULE BIOSYNTHETIC PROCESS%GOBP%GO:0044283	0.356643	1	0.0613026	0.392219	1.02109	374	Ipmk/Edn1/Scd1/Acss2/Ptgds/Carns1/Tpk1/Upb1/Decr2/Phgdh/Pah/Ptgs1/Ephx1/Acly/Fmo1/Aldh1a2/Fads2/Abcd3/Noxred1/Aldh1a1/Hoga1/Aass/Rgn/Rbp4/Hmgcs2/Per2/Asnsd1/Haao/Coq10b/Elovl6/Acsf3/Dpyd/Pts/Rdh9/Sptlc2/Acsl3/Pck2/Slc1a3/Glul/Aprt/Mri1/Aldh8a1/Chst12/Hacd2/Pla2g4a/Fa2h/Ada/Aldh18a1/Coq8b/Sdsl/Cad/Gcg/Lias/Pex2/Bhmt/Prkaa2/Scd2/Ak1/Mthfd1l/Thnsl2/Gulo/Ass1/Pla2g2c/Sephs1/Wdr5/Cry1/Cyp27a1/Plp1/Ppp4r3b/Acer2/Impa2/Apip/Ido1/Nus1/Gch1/Gnpda1/Hsd17b12/Myo5a/Ppara/Cyp27b1/Chst14/Acaca/Rdh16/Acat3/Cbs/Elovl1/Pnpla8/Acacb/Srd5a3/Sord/Sptssa/Adk/Dse/Nr1h3/Pgk1/Nsdhl/Daglb/Mgst2/Insig1/Ptges3/Sphk1/Rdh10/Mtap/G6pc3/Crtc2/Gstp1/Asah1/Aasdhppt/Rfk/Pltp/Mlycd/Uros/Sds/Ugdh/Pgm2/Srebf1/Pla2g2a/Slc25a13/Fads1/Mthfd1/Cyp39a1/Abcd1/Mcat/Slc19a3/Mdh1/Atf3/Abhd3/Slc27a2/Pcbd2/Ndufab1/Pmvk/Pklr	SMALL MOLECULE BIOSYNTHETIC PROCESS	GOBP	GO:0044283	132	0.352941
EMBRYONIC CAMERA-TYPE EYE DEVELOPMENT%GOBP%GO:0031076	0.357642	1	0.0611693	0.444717	1.06062	41	Nes/Rara/Fzd5/Aldh1a2/Aldh1a1/Ift172/Lrp6/Rarg/Twist1/Rdh10/Six3/Th/Hipk2/Ppp1r13l/Kdm2b/Foxf2/Ift140/Ihh/Wdr19/Tulp3	EMBRYONIC CAMERA-TYPE EYE DEVELOPMENT	GOBP	GO:0031076	20	0.487805
EMBRYONIC DIGESTIVE TRACT MORPHOGENESIS%GOBP%GO:0048557	0.357642	1	0.0611693	0.482359	1.07397	19	Six2/Tcf7/Fgfr2/Id2/Nipbl/Hnf1b/Ihh	EMBRYONIC DIGESTIVE TRACT MORPHOGENESIS	GOBP	GO:0048557	7	0.368421
GLUTAMATE METABOLIC PROCESS%GOBP%GO:0006536	0.357642	1	0.0611693	0.471649	1.0775	24	Fpgs/Prodh/Glud1/Glul/Dglucy/Aldh18a1/Aldh5a1/Gclm/Aldh4a1/Hal/Adhfe1/Ggt1/Gls	GLUTAMATE METABOLIC PROCESS	GOBP	GO:0006536	13	0.541667
METABOLIC DISORDERS OF BIOLOGICAL OXIDATION ENZYMES%REACTOME%R-HSA-5579029.5	0.357642	1	0.0611693	0.471146	1.07636	24	Cyp24a1/Oplah/Cyp27a1/Cyp27b1/Fdx1/Maoa/Ugt1a5/Ugt1a1/Gclm/Cyp11a1/Cyp2u1/Fdxr/Acy1/Gss	METABOLIC DISORDERS OF BIOLOGICAL OXIDATION ENZYMES	REACTOME	R-HSA-5579029.5	14	0.583333
NF-KB SIGNALING PATHWAY%PATHWHIZ%PW064818	0.357642	1	0.0611693	0.469601	1.07615	25	Tab1/Fadd/Chuk/Il1r1/Tradd/Ncoa3/Tnfrsf1a	NF-KB SIGNALING PATHWAY	PATHWHIZ	PW064818	7	0.28
REGULATION OF FAT CELL DIFFERENTIATION%GOBP%GO:0045598	0.357642	1	0.0611693	0.40769	1.03314	135	Yap1/Sav1/Trib2/Six1/Pim1/Mkx/Wnt5b/Axin2/Zbtb16/Wnt10b/Stk4/Snai2/Runx1t1/Zfp36l1/Enpp1/Trib3/Sfrp2/Sirt2/Sh3pxd2b/Smad3/Zbtb7b/Lrp6/Carm1/Klf5/Gnb3/Id2/Trpv4/Ccdc3/Jag1/Mex3c/Pparg/Xbp1/Mtor/Cmklr1/Asxl1/Fndc3b/Trpm4/Insig1/Nucb2/Mecom	REGULATION OF FAT CELL DIFFERENTIATION	GOBP	GO:0045598	40	0.296296
CXCR3-MEDIATED SIGNALING EVENTS%PATHWAY INTERACTION DATABASE NCI-NATURE CURATED DATA%CXCR3-MEDIATED SIGNALING EVENTS	0.358641	1	0.0610364	0.455266	1.06758	33	Map2k6/Nras/Gnai3/Gnao1/Pdpk1/Dnm1/Map2k3/Pik3ca/Mtor/Pf4	CXCR3-MEDIATED SIGNALING EVENTS	PATHWAY INTERACTION DATABASE NCI-NATURE CURATED DATA	CXCR3-MEDIATED SIGNALING EVENTS	10	0.30303
GAMMA-AMINOBUTYRIC ACID TRANSPORT%GOBP%GO:0015812	0.358641	1	0.0610364	0.490637	1.0826	17	Slc6a11/Slc6a13/Slc6a12/Grik1	GAMMA-AMINOBUTYRIC ACID TRANSPORT	GOBP	GO:0015812	4	0.235294
TNFSF1%IOB%TNFSF1	0.358641	1	0.0610364	0.498153	1.0928	15	Traf3/Lta/Tnfrsf14/Tnfrsf1a	TNFSF1	IOB	TNFSF1	4	0.266667
REGULATION OF LEUKOCYTE MEDIATED CYTOTOXICITY%GOBP%GO:0001910	0.35964	1	0.0609039	0.425192	1.04643	68	Lgals9/H2-M3/F2rl1/Fadd/B2m/H60b/Havcr2/H2-Q10/H2-Q4/H2-Q2/H2-K1/Il21/Sh2d1a/Il7r/Mill2/Stap1/Gfer/Igf2	REGULATION OF LEUKOCYTE MEDIATED CYTOTOXICITY	GOBP	GO:0001910	18	0.264706
AMINOGLYCAN CATABOLIC PROCESS%GOBP%GO:0006026	0.360639	1	0.0607719	0.468761	1.07423	25	Ctbs/Idua/Stab2/Cd44/Chil5/Lyve1	AMINOGLYCAN CATABOLIC PROCESS	GOBP	GO:0006026	6	0.24
IL6-MEDIATED SIGNALING EVENTS%PATHWAY INTERACTION DATABASE NCI-NATURE CURATED DATA%IL6-MEDIATED SIGNALING EVENTS	0.360639	1	0.0607719	0.44325	1.05831	43	Gab1/Map2k6/A2m/Tyk2/Ptpn11/Ptpre/Il6ra/Irf1/Hck/Gab2/Jak2/Pik3ca/Pias3/Mitf/Map2k4	IL6-MEDIATED SIGNALING EVENTS	PATHWAY INTERACTION DATABASE NCI-NATURE CURATED DATA	IL6-MEDIATED SIGNALING EVENTS	15	0.348837
L-AMINO ACID BIOSYNTHETIC PROCESS%GOBP%GO:0170034	0.360639	1	0.0607719	0.44361	1.0619	44	Phgdh/Noxred1/Aass/Asnsd1/Glul/Mri1/Aldh18a1/Bhmt/Thnsl2/Ass1/Sephs1/Apip/Cbs/Mtap/Aasdhppt	L-AMINO ACID BIOSYNTHETIC PROCESS	GOBP	GO:0170034	15	0.340909
NEGATIVE REGULATION OF ESTABLISHMENT OF PROTEIN LOCALIZATION%GOBP%GO:1904950	0.360639	1	0.0607719	0.407545	1.03174	130	Apod/Derl2/Crhr2/Rsad2/Kcnj11/Sirt4/Rest/F2rl1/Akap1/Prkn/Idua/Tbc1d1/Ptpn11/Gnao1/Oprm1/Acvr1c/Rhbdf2/Anxa1/Rptor/Map4k4/Stxbp5l/Il1b/Hdac3/Ei24/Dnaja1/Terf1/Nr1h3/Chga/Uts2/Insig1/Pim3/Rab23/Irs1/Srebf1/Jagn1/Idh2/Lrrk2/Chp1/Nf1/Cabp1/Coro2b/Sytl4/Pkig/Ubac2/Os9/Siah3/Mdfic/Ghrl/Lypla1	NEGATIVE REGULATION OF ESTABLISHMENT OF PROTEIN LOCALIZATION	GOBP	GO:1904950	49	0.376923
PROTEINOGENIC AMINO ACID BIOSYNTHETIC PROCESS%GOBP%GO:0170038	0.360639	1	0.0607719	0.44361	1.0619	44	Phgdh/Noxred1/Aass/Asnsd1/Glul/Mri1/Aldh18a1/Bhmt/Thnsl2/Ass1/Sephs1/Apip/Cbs/Mtap/Aasdhppt	PROTEINOGENIC AMINO ACID BIOSYNTHETIC PROCESS	GOBP	GO:0170038	15	0.340909
REGULATORY NCRNA-MEDIATED POST-TRANSCRIPTIONAL GENE SILENCING%GOBP%GO:0035194	0.360639	1	0.0607719	0.458775	1.06934	31	Trim71/Wtip/Limd1/Ago3/Ncbp1/Helz/Ddx6/Ncbp3/Eif6/Ago2/Dhx9/Tnrc6b/Tnrc6a/Helz2/Xpo5	REGULATORY NCRNA-MEDIATED POST-TRANSCRIPTIONAL GENE SILENCING	GOBP	GO:0035194	15	0.483871
T CELL RECEPTOR SIGNALING PATHWAY%GOBP%GO:0050852	0.360639	1	0.0607719	0.423015	1.05	74	Eif2b1/Abl1/Nras/Prkd2/Bmx/Zap70/Shb/Ptpn6/Fyn/Ripk2/Itk/Crkl/Ada/Fyb2/Cd28/Dennd1b/Skap1/Vtcn1/Nfkbiz/Fcho1/Wnk1/Braf/Themis2/Rc3h2/Eif2b4/Mog/Lat/Ptprc/Ermap	T CELL RECEPTOR SIGNALING PATHWAY	GOBP	GO:0050852	29	0.391892
ACTIVATION OF CYSTEINE-TYPE ENDOPEPTIDASE ACTIVITY INVOLVED IN APOPTOTIC PROCESS%GOBP%GO:0006919	0.361638	1	0.0606404	0.483981	1.07305	18	Pmaip1/S100a9/Bbc3/Jak2/Egln3/Bok/Nkx3-1/Mul1/Fam162a/Col4a3/Diablo	ACTIVATION OF CYSTEINE-TYPE ENDOPEPTIDASE ACTIVITY INVOLVED IN APOPTOTIC PROCESS	GOBP	GO:0006919	11	0.611111
NEGATIVE REGULATION OF RESPONSE TO BIOTIC STIMULUS%GOBP%GO:0002832	0.361638	1	0.0606404	0.421024	1.04853	82	Lgals9/Ltf/Pim1/A2m/Tnfaip3/Dhx58/Pten/Havcr2/Nlrx1/Serping1/Fgl2/Usp15/Usp38/Stat2/Isg15/Ythdf2/Nfkbil1/Gfer/Igf2/Trafd1/Il4i1/Nlrc5/Crk/Tap2/Ahr/Trib1/Ccr1/Arg1/Ttll12/Mul1	NEGATIVE REGULATION OF RESPONSE TO BIOTIC STIMULUS	GOBP	GO:0002832	30	0.365854
POSITIVE REGULATION OF SMOOTH MUSCLE CONTRACTION%GOBP%GO:0045987	0.361638	1	0.0606404	0.454769	1.06641	33	Edn1/Itga2/Ptgs1/Tbxa2r/Ada/Adra2b/Oxtr	POSITIVE REGULATION OF SMOOTH MUSCLE CONTRACTION	GOBP	GO:0045987	7	0.212121
RAS PROCESSING%REACTOME DATABASE ID RELEASE 81%9648002	0.361638	1	0.0606404	0.483689	1.0724	18	Zdhhc9/Nras/Golga7	RAS PROCESSING	REACTOME DATABASE ID RELEASE 81	9648002	3	0.166667
RESPONSE TO ZINC ION%GOBP%GO:0010043	0.361638	1	0.0606404	0.446238	1.06178	40	Slc30a4/Glra3/Haao/Glra2/D2hgdh/Mtf1/Slc30a10/Ass1	RESPONSE TO ZINC ION	GOBP	GO:0010043	8	0.2
RIBONUCLEOSIDE MONOPHOSPHATE BIOSYNTHETIC PROCESS%GOBP%GO:0009156	0.361638	1	0.0606404	0.454928	1.06679	33	Uckl1/Uprt/Aprt/Ada/Cad/Gmpr/Prps2/Adk/Uck1/Umps/Upp2/Rfk/Ampd3	RIBONUCLEOSIDE MONOPHOSPHATE BIOSYNTHETIC PROCESS	GOBP	GO:0009156	13	0.393939
ACTIVIN RECEPTOR SIGNALING PATHWAY%GOBP%GO:0032924	0.362637	1	0.0605093	0.471528	1.07305	23	Smad4/Nodal/Smad3/Bmpr2/Acvr1c/Acvrl1/Tgif2	ACTIVIN RECEPTOR SIGNALING PATHWAY	GOBP	GO:0032924	7	0.304348
BMP RECEPTOR SIGNALING%PATHWAY INTERACTION DATABASE NCI-NATURE CURATED DATA%BMP RECEPTOR SIGNALING	0.362637	1	0.0605093	0.448293	1.06159	38	Bmpr1a/Tab1/Smad4/Ahsg/Smad5/Bmpr2/Bmp6/Smad7/Tab2/Grem1/Fst/Chrd/Bambi/Ppp1r15a/Xiap/Nup214/Smurf2/Hjv	BMP RECEPTOR SIGNALING	PATHWAY INTERACTION DATABASE NCI-NATURE CURATED DATA	BMP RECEPTOR SIGNALING	18	0.473684
COPII-COATED VESICLE CARGO LOADING%GOBP%GO:0090110	0.362637	1	0.0605093	0.493965	1.08437	16	Cideb/Sec23b/Tbc1d20/Sar1a/Sec24c	COPII-COATED VESICLE CARGO LOADING	GOBP	GO:0090110	5	0.3125
IL 2 SIGNALING PATHWAY%WIKIPATHWAYS_20240310%WP450%MUS MUSCULUS	0.362637	1	0.0605093	0.422339	1.04832	74	Cish/Il2rg/Bcl2/Hsp90aa1/Stam2/Il2ra/Ets1/Ptpn11/Shb/Ptpn6/Fyn/Crkl/Chuk/Cbl/Foxo3/Stam/Gab2/Jak2/Pik3ca/Mtor/Nr3c1/Jak3/Mapk8	IL 2 SIGNALING PATHWAY	WIKIPATHWAYS_20240310	WP450	23	0.310811
PROGRAMMED CELL DEATH%REACTOME DATABASE ID RELEASE 81%5357801	0.362637	1	0.0605093	0.402118	1.03032	178	Gsn/Trp63/Psmb11/Dapk2/Casp8/Prkn/Bcl2/Hsp90aa1/Psme4/Pkp1/Gas2/Fadd/Trp53/Psmb5/Bmx/Uaca/Chmp4c/Bak1/Dffb/Irf1/Rock1/Tnfsf10/Psmd11/Dapk1/Apc/Tradd/Psmb9/Gsdmd/Psmd5/Apip/Il1b/Psmc3/Lmnb1/Dsg2/Ctnnb1/Casp7/Tfdp1/Mlkl/Apaf1/Opa1/Casp1/Cdh1/Tnfrsf10b/Bcl2l11	PROGRAMMED CELL DEATH	REACTOME DATABASE ID RELEASE 81	5357801	44	0.247191
PROXIMAL/DISTAL PATTERN FORMATION%GOBP%GO:0009954	0.362637	1	0.0605093	0.468116	1.07275	25	Lrp4/Aldh1a2/Osr1/Nodal/Gli1/Apc/Ctnnb1/Grem1/Six3	PROXIMAL/DISTAL PATTERN FORMATION	GOBP	GO:0009954	9	0.36
SENSORY SYSTEM DEVELOPMENT%GOBP%GO:0048880	0.362637	1	0.0605093	0.392082	1.02111	389	Zhx2/Nes/Fscn2/Tdrd7/Kdr/Rara/Naglu/Rpe65/Slc7a11/Efemp1/Aqp1/Ring1/Lamc3/Bcl2/Fzd5/Aldh1a2/Nrp1/Mip/Tmem231/Slc39a5/Tmem132e/Crb2/Fzd4/Aldh1a1/Fjx1/Rbp4/Hps1/Fgfr3/Dio3/Tmem135/Cacna1s/Serpinf1/Crybb1/Pygo2/Bak1/Slc44a4/Clic4/Atoh7/Tspan12/Fat3/Stra6/Foxc2/Sh3pxd2b/Lamb2/Casp2/Actl6a/Smad3/Bmpr2/Lif/Ift172/Rrm1/Lrp6/Epha2/Acvrl1/Rarg/Fgfr2/Tbc1d20/Notch1/Chrdl1/Impg2/Gabrr2/Ephb1/Nhs/Bmp6/Grhl3/Apc/Cntf/Myom1/Tsku/Foxc1/Fbn2/Bbs7/Jag1/Neurod4/Twist1/Maf/Ctnnb1/Adamts18/Mfrp/Gas1/Clcn2/Prkci/Tgif2/Dlg1/Tub/Nphp1/Col8a2/Irx6/Tmod1/Casz1/Ahi1/Prickle1/Cryga/Sox1/Mitf/Pbx4/Twist2/Usp45/Rab18/Rdh10/Cdon/Bhlhe22/Klf4/Lama1/Rpgrip1/Six3/Cc2d2a/Skil/Dzank1/Rorb/Ptn/Smg9/Lmx1b/Trpm1/Egfr/Mterf4/Slitrk6/Sall2/Slc1a1/Nipbl/Scaper/Meis3/Nf1/Arhgap35/Th/Hipk2/Crybg3/Barhl2/Rd3/Sipa1l3/Stau2/Ppp1r13l/Large1/Grhl2/Cacna1f/Smarcd3/Ahr/Mfsd2a/Jun/Ttll5/Tbc1d32/Mfap5/Limk2/Kdm2b/Crybb3/Cryba4/Pds5b/Pxdn/Man2a1/Prss56/Col8a1/Foxf2/Ndp/Pde6a/Cep290/Tgfb2/Cnga3/Ift140/Ihh/Arl6/Arhgef15/Wdr19/Fkbp8/Rhoj/Olfm3/Hes1/Cln8/Mertk/Sos1/Tulp3	SENSORY SYSTEM DEVELOPMENT	GOBP	GO:0048880	170	0.437018
CELLULAR RESPONSE TO REACTIVE OXYGEN SPECIES%GOBP%GO:0034614	0.363636	1	0.0603786	0.409271	1.03398	120	Nqo1/Edn1/Ankzf1/Cat/Nos3/Abl1/Aqp1/Mmp9/Tnfaip3/Setx/Fyn/Plekha1/Agap3/Anxa1/Atm/Mapk7/Axl/Fer/Klf2/Ogg1/Pdk2/Kdm6b/Mdm2/Fabp1/Pcna/Mpv17/Stat6/Slc8a1/Ect2/Net1/Mapk8/Cdk1/Sphk1/Klf4/Atp7a/Map2k4/Rnf146/Fxn/Lrrk2/Egfr/Prdx1/Pcgf2	CELLULAR RESPONSE TO REACTIVE OXYGEN SPECIES	GOBP	GO:0034614	42	0.35
NEGATIVE REGULATION OF STRIATED MUSCLE CELL DIFFERENTIATION%GOBP%GO:0051154	0.363636	1	0.0603786	0.452969	1.06144	34	Bhlha15/Plpp7/Ccnd2/Pi16/Smad4/Notch1/Hdac3/Ppara	NEGATIVE REGULATION OF STRIATED MUSCLE CELL DIFFERENTIATION	GOBP	GO:0051154	8	0.235294
POSITIVE REGULATION OF PROTEIN CATABOLIC PROCESS%GOBP%GO:0045732	0.363636	1	0.0603786	0.399893	1.02664	194	Ankib1/Nkd1/Il33/Aurka/Trib2/Dnajb2/Rnf180/Prkn/Clu/Mylip/Hsp90aa1/Tnfsf12/Axin2/Csnk1a1/Tnfaip3/Nop53/Gpld1/Mapk15/Dcaf1/Herpud1/Trib3/Sirt2/Rad23a/Cop1/Fbxo22/Pcsk9/Tmx1/Gga1/Vps35/Socs4/Zyg11b/Ldlr/Apc/Sh3rf1/Hspa1a/Rnf144a/Rnf185/Sh3rf2/Bbs7/Mdm2/Adam8/Il1b/Psmc3/Csnk1d/Sh3rf3/Tmem259/Prickle1/Sgta/Rchy1/Hspa1b/Adam9/Trem2/Hspbp1/Snx33/Mapk8/Rbx1	POSITIVE REGULATION OF PROTEIN CATABOLIC PROCESS	GOBP	GO:0045732	56	0.28866
REGULATION OF STEROID METABOLIC PROCESS%GOBP%GO:0019218	0.363636	1	0.0603786	0.419398	1.04617	84	Adora2b/Rest/Lhcgr/Scp2/H6pd/Apob/Snai2/Cga/Lpcat3/Dab2/Gnb3/Pex2/Ldlr/Bmp6/Atp1a1/Ephx2/Hrh1/Dhh/Clcn2/Ttc39b/Dgat2/Arv1/Acadl/Igf2/Nr3c1/Insig1/Fmo5/Asah1/Srebf1/Dgkq/Igf1r/Srebf2/Ppargc1a/Apoa1/Pank2/Tspo	REGULATION OF STEROID METABOLIC PROCESS	GOBP	GO:0019218	36	0.428571
HETEROTRIMERIC G-PROTEIN SIGNALING PATHWAY-GQ ALPHA AND GO ALPHA MEDIATED PATHWAY%PANTHER PATHWAY%P00027	0.364635	1	0.0602484	0.42004	1.04651	81	Adora2b/Adora3/Itpr2/Gng12/Gna14/Gngt2/Arhgef1/Rap1b/Gnao1/Gnb4/Oprm1/Gnb3/Sstr2/Dnajc27/Plcb2/Cltc/Prkcg/Prkci/Rasgrp3/Chrm2	HETEROTRIMERIC G-PROTEIN SIGNALING PATHWAY-GQ ALPHA AND GO ALPHA MEDIATED PATHWAY	PANTHER PATHWAY	P00027	20	0.246914
INFECTION WITH MYCOBACTERIUM TUBERCULOSIS%REACTOME%R-HSA-9635486.4	0.364635	1	0.0602484	0.476427	1.07614	21	Ltf/Mrc1/B2m/Sfpq/Dusp16/Pgk1/Trim27/Kpna1/Atp6v1h/Hgs/Nos2/Mapk1/Coro1a	INFECTION WITH MYCOBACTERIUM TUBERCULOSIS	REACTOME	R-HSA-9635486.4	13	0.619048
SIGNALING BY FLT3 ITD AND TKD MUTANTS%REACTOME%R-HSA-9703648.2	0.364635	1	0.0602484	0.497048	1.09038	15	Pim1/Nras/Ptpn11/Gab2/Pik3ca	SIGNALING BY FLT3 ITD AND TKD MUTANTS	REACTOME	R-HSA-9703648.2	5	0.333333
STRIATED MUSCLE TISSUE DEVELOPMENT%GOBP%GO:0014706	0.364635	1	0.0602484	0.399636	1.02673	199	Kcnj11/Sav1/Kcnj8/Ptcd2/Itgb1/Bmpr1a/Pdlim5/Casp8/Eya1/Rara/Naglu/Abl1/Ttn/Sema3c/Sox6/Aldh1a2/Fadd/Sgcb/Rbp4/Pten/Smad4/Tgfbr3/Wnt2/Foxc2/Bmpr2/Bves/Lrp6/Fgfr2/Eng/Notch1/Myh7/Id2/Foxc1/Lmna/S1pr1/Kdm6b/Smad7/Ryr2/Dsg2/Ctnnb1/Nprl3/Ift20/Heg1/Mtor/Cdc42/Tbx18/Slc8a1/Speg/Tnnt2/Tbx3/Prickle1/Grem1/Tcap/Agt/Cdk1/Actn2/Pgm5/Map2k4/Cacybp/Ccm2l/Col14a1/Mrtfb/Myh11/Wnt5a/Mecp2/Ppp1r13l/Large1/Epor/Tsc1/Dsp/Adra1a/Mbd2/Slc9a1/Met/Epo/Gja5/Dipk2a/Nebl/Tgfb2/Xirp2/Ednra/Gjc1	STRIATED MUSCLE TISSUE DEVELOPMENT	GOBP	GO:0014706	82	0.41206
A6B1 AND A6B4 INTEGRIN SIGNALING%PATHWAY INTERACTION DATABASE NCI-NATURE CURATED DATA%A6B1 AND A6B4 INTEGRIN SIGNALING	0.365634	1	0.0601186	0.442626	1.05682	43	Lamb1/Cd9/Lama2/Itgb1/Mst1r/Col17a1/Lamb2/Erbb2/Casp7/Pik3ca/Cdh1/Lama4/Erbb3/Lama1	A6B1 AND A6B4 INTEGRIN SIGNALING	PATHWAY INTERACTION DATABASE NCI-NATURE CURATED DATA	A6B1 AND A6B4 INTEGRIN SIGNALING	14	0.325581
AXONEME ASSEMBLY%GOBP%GO:0035082	0.365634	1	0.0601186	0.41993	1.04624	81	Bbs2/Cfap46/Dnah8/Gas8/Spag6/Cfap65/Bbof1/Rsph1/Cfap74/Cep131/Ttll3/Togaram1/Spef2/Cfap410/Ift46/Rsph4a/Armc2/Zmynd10/Cfap44/Cfap69/Ccdc103/Mns1/Cc2d2a/Ccdc63/Ofd1/Drc7/Pla2g3/Spag16/Dnah5/Ttll5/Tbc1d32/Ak7/Stk36	AXONEME ASSEMBLY	GOBP	GO:0035082	33	0.407407
MORPHOGENESIS OF A BRANCHING EPITHELIUM%GOBP%GO:0061138	0.365634	1	0.0601186	0.401289	1.02939	185	Edn1/Celsr1/Yap1/Mks1/Kdr/Six1/Eya1/Hhip/Bcl2/Sema3c/Fzd5/Nrp1/Stk4/Smad4/Clic4/Sfrp2/Etv4/Csmd1/Cited1/Adamts16/Foxc2/Hs3st3a1/Lrp6/Mgp/Ddr1/Cd44/Csf1/Epha2/Fgfr2/Eng/Notch1/Dlg5/Fat4/Ctsl/Ctnnbip1/Tmed2/Adm/Ctnnb1/Notch4/Spint2/Dlg1/Ncoa3/Nkx2-1/Tbx3/Gbx2/Ext1/Agt/Nrarp/Rdh10/Pgr/Lama1/Npnt/Rasip1/Slc12a2/Gdnf/Pxn/Plxna1/Ctsd/Nkx3-1/Wnt5a/Tmem59l/Pml/Grhl2/Ahr	MORPHOGENESIS OF A BRANCHING EPITHELIUM	GOBP	GO:0061138	64	0.345946
CARDIAC MUSCLE CELL ACTION POTENTIAL INVOLVED IN CONTRACTION%GOBP%GO:0086002	0.366633	1	0.0599892	0.46369	1.06687	26	Kcnj8/Kcne4/Kcna5/Cacnb2/Ryr2/Snta1/Kcnn2/Kcnd3/Gpd1l/Scn1a/Ank2/Cacna1c/Scn1b/Kcnj5/Gja5	CARDIAC MUSCLE CELL ACTION POTENTIAL INVOLVED IN CONTRACTION	GOBP	GO:0086002	15	0.576923
CELLULAR RESPONSE TO REACTIVE NITROGEN SPECIES%GOBP%GO:1902170	0.366633	1	0.0599892	0.49326	1.08282	16	Aqp1/Thbs1/Cflar/Traf2/Stat6/Mapk8/Crk/Hnrnpd	CELLULAR RESPONSE TO REACTIVE NITROGEN SPECIES	GOBP	GO:1902170	8	0.5
ISOPRENOID METABOLIC PROCESS%GOBP%GO:0006720	0.366633	1	0.0599892	0.419077	1.04537	84	Lrat/Rpe65/Aldh1a2/Lipe/Aldh1a1/Rbp4/Hmgcs2/Rdh9/Adh1/Dhrs3/Aldh8a1/Cyp2j6/Plpp6/Crabp2/Rdh1/Dgat1/Cyp2e1/Nus1/Rdh16/Dgat2/Srd5a3/Pnpla2/Bco2/Rdh10/Dpm3/Aldh1a7/Rdh14/Crppa/Egfr/Htra2	ISOPRENOID METABOLIC PROCESS	GOBP	GO:0006720	30	0.357143
NEGATIVE REGULATION OF CYTOKINE PRODUCTION INVOLVED IN IMMUNE RESPONSE%GOBP%GO:0002719	0.366633	1	0.0599892	0.463928	1.06742	26	Hmox1/Nlrx1/Axl/Nod2/Smad7/Twist1/Tgfb3/Bst2/Jak3/Twist2/Apoa2/Apoa1/Arg1/Tgfb2/Vsir	NEGATIVE REGULATION OF CYTOKINE PRODUCTION INVOLVED IN IMMUNE RESPONSE	GOBP	GO:0002719	15	0.576923
REGULATION OF MUSCLE SYSTEM PROCESS%GOBP%GO:0090257	0.366633	1	0.0599892	0.395526	1.0204	235	Gsn/Edn1/Itga2/Adora2b/Mtmr4/Tead1/Nos3/Ptgs1/Akap1/Stc1/Unc93a2/Ttn/Lmcd1/Tbxa2r/Hsp90aa1/Pi16/Gtf2ird2/Fxyd1/Ptger4/Smad4/Ctnna3/Cacna1s/Prkd1/Ccn2/Casq1/Cald1/Smad3/Rock1/Ada/Foxo3/Adra2b/Gtf2ird1/Hamp2/Notch1/Myh7/Ddx39b/Smtn/Oxtr/Atp1a1/P2rx1/Trpv4/Lmna/Rangrf/Smad7/Tmem38a/Scn5a/Ryr2/Dsg2/Pparg/Ppara/Slc8a3/Mtor/Dlg1/Chrm2/Slc8a1/Acacb/Tnfrsf1a/Tnnt2/Adk/Nr3c1/Chga/Sri/Trpm4/Prok2/Agt/Akap6/Sphk1/Pde4d/Twf1/Selenon/Klf4/Npnt/Arhgap42/Igfbp5/Oga/Calcrl/Rps6kb1/Adrb1/Nppa/Cacnb1/Spx/Ank2/Actn3/Kcnn4/Cacna1c/Hdac4/Srl/Pin1/Dsp/Adra1a/Cav1/Ace2/Slc9a1/Parp2/Ghrl/Dmpk/Hrc/Trip10/Myh7b	REGULATION OF MUSCLE SYSTEM PROCESS	GOBP	GO:0090257	99	0.421277
RESPIRATORY GASEOUS EXCHANGE BY RESPIRATORY SYSTEM%GOBP%GO:0007585	0.366633	1	0.0599892	0.435873	1.05196	51	Edn1/Fut8/Spag6/Hps1/Sftpc/Hmga1/Spef2/Tlx3/Ndst1/Flt4/Col6a1/Dnah9/Selenon/Ecel1/Hipk2/Mecp2/Spag16/Man1a2/Man2a1/Ndn/Dach1/Ednra/Mafb/Mapk8ip3/Rab3a/Ap3b1	RESPIRATORY GASEOUS EXCHANGE BY RESPIRATORY SYSTEM	GOBP	GO:0007585	26	0.509804
VALIDATED TARGETS OF C-MYC TRANSCRIPTIONAL ACTIVATION%PATHWAY INTERACTION DATABASE NCI-NATURE CURATED DATA%VALIDATED TARGETS OF C-MYC TRANSCRIPTIONAL ACTIVATION	0.366633	1	0.0599892	0.423419	1.04414	69	Ccnd2/Pim1/Mmp9/Hsp90aa1/Trp53/Lin28b/Smad4/Hmga1/Actl6a/Smad3/E2f3/Cad/Slc2a1/Kat5/Taf12/Id2/Ireb2/Hspd1/Birc5/Taf9	VALIDATED TARGETS OF C-MYC TRANSCRIPTIONAL ACTIVATION	PATHWAY INTERACTION DATABASE NCI-NATURE CURATED DATA	VALIDATED TARGETS OF C-MYC TRANSCRIPTIONAL ACTIVATION	20	0.289855
XENOBIOTIC METABOLIC PROCESS%GOBP%GO:0006805	0.366633	1	0.0599892	0.430983	1.0531	60	Fmo2/Cyp2j13/Fmo1/Cyp2b10/Aox3/Cyp2j6/N6amt1/Acaa1b/Cad/Cyp2d22/Lpo/Cyp2e1/Aox1/Ugt1a6b/Aip/Cyp2j8/Fmo5/Gsta4/Ugt1a1/Gstp1/Cyp2j9/Sult1a1/Acsl1/Ahr/Cyp2t4/Cyp2u1/Grin1/Guk1/As3mt/Fmo4/Gstm5	XENOBIOTIC METABOLIC PROCESS	GOBP	GO:0006805	31	0.516667
DISASSEMBLY OF THE DESTRUCTION COMPLEX AND RECRUITMENT OF AXIN TO THE MEMBRANE%REACTOME DATABASE ID RELEASE 81%4641262	0.367632	1	0.0598603	0.460455	1.06787	29	Fzd5/Csnk1a1/Dvl2/Csnk1g2/Frat1/Lrp6/Apc/Wnt8b/Ctnnb1/Ppp2r5c/Ppp2r1b/Cav1/Amer1/Wnt1/Gsk3b/Axin1/Dvl3/Fzd2/Ppp2r5a	DISASSEMBLY OF THE DESTRUCTION COMPLEX AND RECRUITMENT OF AXIN TO THE MEMBRANE	REACTOME DATABASE ID RELEASE 81	4641262	19	0.655172
POSITIVE REGULATION OF CELLULAR RESPONSE TO INSULIN STIMULUS%GOBP%GO:1900078	0.368631	1	0.0597318	0.456718	1.06884	32	Echdc3/Osbpl8/Ptpn11/Zbtb7b/Myo5a/Opa1/Igf2/Agt/Snx5/Irs1/Sorbs1/Ide/Ctsd/Ptpn1/Tsc2/Marcks	POSITIVE REGULATION OF CELLULAR RESPONSE TO INSULIN STIMULUS	GOBP	GO:1900078	16	0.5
PRESYNAPTIC FUNCTION OF KAINATE RECEPTORS%REACTOME DATABASE ID RELEASE 81%500657	0.368631	1	0.0597318	0.480239	1.06925	19	Gng12/Gngt2/Gnb4/Gnb3/Plcb2/Gng11/Grik3/Gnb2/Plcb3/Gng10	PRESYNAPTIC FUNCTION OF KAINATE RECEPTORS	REACTOME DATABASE ID RELEASE 81	500657	10	0.526316
REGULATION OF INSULIN RECEPTOR SIGNALING PATHWAY%GOBP%GO:0046626	0.368631	1	0.0597318	0.422866	1.04851	73	Grb14/Sesn3/Osbpl8/Ahsg/Ptpn11/Ptpre/Kank1/Zbtb7b/Sik2/Pip4k2c/Il1b/Ptprj/Inppl1/Opa1/Igf2/Agt/Nucb2/Snx5/Pid1/Irs1/Fut7/Rps6kb2/Sorbs1/Rps6kb1/Ide/Ctsd/Ncl/Prkcb/Ptpn1/Mstn/Tsc2/Marcks/Socs1	REGULATION OF INSULIN RECEPTOR SIGNALING PATHWAY	GOBP	GO:0046626	33	0.452055
POSITIVE REGULATION OF POTASSIUM ION TRANSMEMBRANE TRANSPORT%GOBP%GO:1901381	0.36963	1	0.0596037	0.469666	1.06881	23	Edn3/Dpp6/Wnk3/Kcnc1/Trem2/Wnk1/Akap6/Nppa/Ank2/Atp1b2/Ano6/Wnk2	POSITIVE REGULATION OF POTASSIUM ION TRANSMEMBRANE TRANSPORT	GOBP	GO:1901381	12	0.521739
MITOTIC PROMETAPHASE%REACTOME DATABASE ID RELEASE 81%68877	0.370629	1	0.059476	0.40346	1.02982	164	Ccp110/Haus8/Sfi1/Spc25/Itgb3bp/Smc4/Ranbp2/Smc2/Ninl/Hsp90aa1/Stag2/Taok1/Cep70/Cep78/Cep131/Cenpj/Haus5/Mis12/Dctn3/Eml4/Nup43/Mapre1/Kif2c/Incenp/Cep250/Tubg1/Dync1h1/Akap9/Mad1l1/Csnk2a2/Ahctf1/Cenpi/Csnk1d/Nek7/Ncapd2/Dync1li1/Ppp2r5c/Clasp2/Pafah1b1/Spc24/Birc5/Kntc1/Cdk1/Sdccag8/Mzt2/Spdl1/Tubgcp2/Ppp1cc/Tubgcp5/Haus1/Cenps/Cetn2/Ofd1/Ssna1/Nek2/Ndel1/Cep152/Stag1/Dync1li2/Bub1b/Nup133/Ppp2r1b/Cenpu/Clasp1	MITOTIC PROMETAPHASE	REACTOME DATABASE ID RELEASE 81	68877	64	0.390244
REGULATION OF VASCULOGENESIS%GOBP%GO:2001212	0.370629	1	0.059476	0.495222	1.08637	15	Kdr/Rin2/Adm/Tmem100/Rapgef2	REGULATION OF VASCULOGENESIS	GOBP	GO:2001212	5	0.333333
SYNTHESIS OF PIPS AT THE GOLGI MEMBRANE%REACTOME%R-HSA-1660514.3	0.370629	1	0.059476	0.495452	1.08687	15	Pik3c2a/Inpp5e/Pikfyve	SYNTHESIS OF PIPS AT THE GOLGI MEMBRANE	REACTOME	R-HSA-1660514.3	3	0.2
MEMBRANE REPOLARIZATION DURING ACTION POTENTIAL%GOBP%GO:0086011	0.371628	1	0.0593488	0.494763	1.08536	15	Kcnj8/Kcne4/Kcnh7/Kcna5/Kcnn2/Kcnd3/Kcnh6/Kcnj5/Kcnh2	MEMBRANE REPOLARIZATION DURING ACTION POTENTIAL	GOBP	GO:0086011	9	0.6
POSITIVE REGULATION OF LEUKOCYTE MEDIATED CYTOTOXICITY%GOBP%GO:0001912	0.371628	1	0.0593488	0.435836	1.04784	49	H2-M3/F2rl1/Fadd/B2m/H60b/H2-Q10/H2-Q4/H2-Q2/H2-K1/Il21/Sh2d1a/Mill2/Stap1	POSITIVE REGULATION OF LEUKOCYTE MEDIATED CYTOTOXICITY	GOBP	GO:0001912	13	0.265306
REGULATION OF TRANSMISSION OF NERVE IMPULSE%GOBP%GO:0051969	0.371628	1	0.0593488	0.47438	1.07648	22	Itga2/Gpr35/Kcnc4/Fgf12/Cartpt/Agt/Cntnap2	REGULATION OF TRANSMISSION OF NERVE IMPULSE	GOBP	GO:0051969	7	0.318182
REGULATION OF TYROSINE PHOSPHORYLATION OF STAT PROTEIN%GOBP%GO:0042509	0.371628	1	0.0593488	0.43407	1.04914	52	Ptger4/Fgfr3/Cd40/Fyn/Il6ra/Irf1/Il31ra/Crlf1/Lif/Il21/Jak2/Cntf/Hcls1/Tnfrsf1a/Arl2bp/Osbp/Erbb4/Clcf1/Ctf2/Cav1/Ctf1/Epo/Socs1/Hes1/Prmt2/Hsf1	REGULATION OF TYROSINE PHOSPHORYLATION OF STAT PROTEIN	GOBP	GO:0042509	26	0.5
AXIS ELONGATION%GOBP%GO:0003401	0.372627	1	0.0592219	0.458691	1.06378	29	Nkd1/Yap1/Sfrp2/Sfrp5/Lrp6/Fgfr2/Nat8f3/Prickle1/Rdh10	AXIS ELONGATION	GOBP	GO:0003401	9	0.310345
EMBRYONIC AXIS SPECIFICATION%GOBP%GO:0000578	0.372627	1	0.0592219	0.446735	1.06127	39	Tdrd7/Fzd5/Epb41l5/Mesp2/Smad4/Cited1/Frat1/Chrdl1/Tmed2/Ripply2/Ctnnb1/Peg12/Tbx3/Tdrd6/Nrarp/Stil/Chrd/Wnt5a/Tdrd5/C2cd3	EMBRYONIC AXIS SPECIFICATION	GOBP	GO:0000578	20	0.512821
G2 M TRANSITION%REACTOME DATABASE ID RELEASE 81%69275	0.372627	1	0.0592219	0.402843	1.02775	163	Psmb11/Ccp110/Haus8/Sfi1/Aurka/Ninl/Hsp90aa1/Foxm1/Psme4/Trp53/Psmb5/Cep70/Cep78/Cdc25b/Cep131/Cenpj/Haus5/Dctn3/Psmd11/Fbxl18/Lin54/Mapre1/Cdk7/Fbxl7/Cep250/Tubg1/Psmb9/Dync1h1/Psmd5/Akap9/Cdc25c/Psmc3/Csnk1d/Phlda1/Lin9/Pafah1b1/Mnat1/Fkbpl/Rbx1/Cdk1/Psmb2/Sdccag8/Mzt2/Tubgcp2/Tubgcp5/Haus1/Cetn2/Ofd1/Ppp2r2a/Ssna1/Lcmt1/Ccna1/Nek2	G2 M TRANSITION	REACTOME DATABASE ID RELEASE 81	69275	53	0.325153
REGULATION OF EXPRESSION AND FUNCTION OF TYPE II CLASSICAL CADHERINS%REACTOME%R-HSA-9764260.2	0.372627	1	0.0592219	0.459011	1.06452	29	Cdh19/Cdh11/Ago3/Ctnnb1/Zeb2/Ago2/Bhlhe22/Adam33	REGULATION OF EXPRESSION AND FUNCTION OF TYPE II CLASSICAL CADHERINS	REACTOME	R-HSA-9764260.2	8	0.275862
REGULATION OF HOMOTYPIC CELL-CELL ADHESION%REACTOME DATABASE ID RELEASE 81%9759476	0.372627	1	0.0592219	0.459011	1.06452	29	Cdh19/Cdh11/Ago3/Ctnnb1/Zeb2/Ago2/Bhlhe22/Adam33	REGULATION OF HOMOTYPIC CELL-CELL ADHESION	REACTOME DATABASE ID RELEASE 81	9759476	8	0.275862
RETINOID METABOLISM AND TRANSPORT%REACTOME DATABASE ID RELEASE 81%975634	0.372627	1	0.0592219	0.44786	1.05317	35	Lrat/Apob/Gpc4/Rbp4/Sdc2/Ldlr/Sdc3/Gpc1/Apom/Bco2	RETINOID METABOLISM AND TRANSPORT	REACTOME DATABASE ID RELEASE 81	975634	10	0.285714
TNFR2 NON-CANONICAL NF-KB PATHWAY%REACTOME%R-HSA-5668541.5	0.372627	1	0.0592219	0.419513	1.04477	82	Psmb11/Traf3/Tnfsf12/Psme4/Psmb5/Lta/Tnfrsf14/Edar/Chuk/Eda2r/Psmd11/Tnfsf13/Ltb/Tnfrsf11a/Ube2m/Cd27/Psmb9/Psmd5/Psmc3/Tnfrsf13c/Tnfrsf1a/Psmb2/Tnfrsf25/Tnfrsf9	TNFR2 NON-CANONICAL NF-KB PATHWAY	REACTOME	R-HSA-5668541.5	24	0.292683
CA2+ PATHWAY%REACTOME%R-HSA-4086398.5	0.373626	1	0.0590955	0.431187	1.04833	56	Itpr2/Gng12/Tcf7/Fzd5/Gngt2/Fzd4/Fzd3/Pde6g/Gnao1/Ago3/Gnb4/Gnb3/Plcb2	CA2+ PATHWAY	REACTOME	R-HSA-4086398.5	13	0.232143
FAS PATHWAY AND STRESS INDUCTION OF HSP REGULATION%WIKIPATHWAYS_20240310%WP571%MUS MUSCULUS	0.373626	1	0.0590955	0.447772	1.05296	35	Casp8/Bcl2/Cflar/Prkdc/Dffb/Ripk2/Pak2/Lmna/Lmnb1/Casp7/Apaf1/Mapk8/Map2k4	FAS PATHWAY AND STRESS INDUCTION OF HSP REGULATION	WIKIPATHWAYS_20240310	WP571	13	0.371429
LYMPHOCYTE APOPTOTIC PROCESS%GOBP%GO:0070227	0.373626	1	0.0590955	0.443579	1.05546	40	Bcl3/Chek2/Bcl2/Il2ra/Bak1/Crkl/Ada/Bbc3/Rps6/Il21/Nfkbiz/Casp7/Bcl2l11/Tnfrsf22/Fnip1/Dnaja3/Wnt5a	LYMPHOCYTE APOPTOTIC PROCESS	GOBP	GO:0070227	17	0.425
NEPHRON TUBULE MORPHOGENESIS%GOBP%GO:0072078	0.373626	1	0.0590955	0.421417	1.04337	72	Tacstd2/Six1/Eya1/Bcl2/Osr1/Smad4/Commd5/Hs2st1/Cited1/Adamts16/Lgr4/Hs3st3a1/Cd44/Fat4/Ctnnbip1/Ctnnb1/Dlg1/Grem1	NEPHRON TUBULE MORPHOGENESIS	GOBP	GO:0072078	18	0.25
NEURAL RETINA DEVELOPMENT%GOBP%GO:0003407	0.373626	1	0.0590955	0.419378	1.04342	79	Zhx2/Naglu/Rpe65/Crb2/Fjx1/Dio3/Atoh7/Tspan12/Fat3/Casp2/Actl6a/Notch1/Cntf/Neurod4/Tgif2/Irx6/Casz1/Ahi1/Usp45/Bhlhe22/Rpgrip1/Rorb/Ptn/Trpm1/Slc1a1/Hipk2/Barhl2/Large1/Smarcd3/Ndp/Tgfb2/Cnga3/Ihh/Arl6/Hes1/Sox8/Sdk2/Rs1/Rdh13/Calb1/Hipk1/Thrb/Dscam	NEURAL RETINA DEVELOPMENT	GOBP	GO:0003407	43	0.544304
REGULATION OF TELOMERE MAINTENANCE VIA TELOMERASE%GOBP%GO:0032210	0.373626	1	0.0590955	0.443685	1.05571	40	Map2k7/Fbxo4/Mapk15/Atm/Pot1b/Tnks/Acd/Gch1/Ctnnb1/Nek7/Atr/Terf1/Stn1/Cct3/Map3k4/Nek2/Nat10/Cct7/Dcp2	REGULATION OF TELOMERE MAINTENANCE VIA TELOMERASE	GOBP	GO:0032210	19	0.475
SOMATIC DIVERSIFICATION OF IMMUNOGLOBULINS%GOBP%GO:0016445	0.373626	1	0.0590955	0.440273	1.0512	43	Polm/Prkdc/Shld3/Ung/Lig4/Msh6/Ccr6/Exosc6/Nfkbiz/Mlh1/Mad2l2/Stat6/Xrcc4	SOMATIC DIVERSIFICATION OF IMMUNOGLOBULINS	GOBP	GO:0016445	13	0.302326
UNFOLDED PROTEIN RESPONSE (UPR)%REACTOME DATABASE ID RELEASE 81%381119	0.373626	1	0.0590955	0.418305	1.04202	83	Creb3l2/Tpp1/Dnajb9/Parn/Kdelr3/Edem1/Exosc8/Herpud1/Serp1/Exosc2/Atf6b/Dis3/Wipi1/Exosc7/Hspa5/Lmna/Exosc6/Dnajc3/Tspyl2/Mbtps1/Cxxc1/Tatdn2/Ddx11/Nfyc/Tln1	UNFOLDED PROTEIN RESPONSE (UPR)	REACTOME DATABASE ID RELEASE 81	381119	25	0.301205
AMINO-ACID BETAINE METABOLIC PROCESS%GOBP%GO:0006577	0.374625	1	0.0589694	0.492322	1.08076	16	Chdh/Crot/Aldh7a1/Bhmt/Acadl/Cpt1c	AMINO-ACID BETAINE METABOLIC PROCESS	GOBP	GO:0006577	6	0.375
RESPONSE TO CORTICOSTEROID%GOBP%GO:0031960	0.374625	1	0.0589694	0.403644	1.02607	150	Edn1/Ucp3/Scnn1g/Ptgds/Rest/Stc1/Aqp1/Alpl/Bcl2/A2m/Axin2/Hmgcs2/Slco1b2/Zfp36l1/Serpinf1/Pck2/Fibin/Aldh3a1/Cpn1/mt-Nd3/Fam107a/Anxa1/Foxo3/Cad/Slit3/Hdac8/Sstr2/Ctsl/Bmp6/Ass1/Adm/Jak2/Stk39/Eif4ebp1/Gpr83/Pcna/Pik3ca/Pf4/Card9/Adam9/Nr3c1/Ugt1a6b/Ugt1a1/Klf9/Gstp1/Cps1	RESPONSE TO CORTICOSTEROID	GOBP	GO:0031960	46	0.306667
CELL-SUBSTRATE JUNCTION ASSEMBLY%GOBP%GO:0007044	0.375624	1	0.0588438	0.442939	1.05393	40	Itga2/Cdh11/Bcl2/Col17a1/Itga5/Pdpk1/Fn1/Bcr/Tln1/Rhpn1/Actn2/Sorbs1/Pxn/Coro2b/Actn3/Whamm/Itgb4/Taok2/Dst/Itgb3/Lamc1/Ston1	CELL-SUBSTRATE JUNCTION ASSEMBLY	GOBP	GO:0007044	22	0.55
RNA SURVEILLANCE%GOBP%GO:0071025	0.375624	1	0.0588438	0.492017	1.08009	16	Exosc8/Exosc2/Supv3l1/Exosc7/Exosc6	RNA SURVEILLANCE	GOBP	GO:0071025	5	0.3125
FACE MORPHOGENESIS%GOBP%GO:0060325	0.376623	1	0.0587186	0.447566	1.05558	37	Scx/Arid5b/Sgpl1/Ptpn11/Plekha1/Lrp6/Tgfb3/Prickle1/Specc1l/Crispld1/Twist2/Schip1	FACE MORPHOGENESIS	GOBP	GO:0060325	12	0.324324
DNA-TEMPLATED DNA REPLICATION%GOBP%GO:0006261	0.377622	1	0.0585938	0.407459	1.0294	120	Gmnn/Ssbp1/Pura/Brca2/Prim1/Rtel1/Poln/Asf1a/Orc2/Rfwd3/Traip/Primpol/Fam111a/Purb/Khdc3/Rrm1/Carm1/Atrx/Pole3/Helb/Wdhd1/Ccne1/Cenpx/Mcm7/Recql5/Pcna/Cdc45/Atr/Rnaseh1/Tipin/Ddx11/Orc5/Mcm5/Tk2/Bod1l/Mcm2/Cenps/Rbbp8/Cdc6/Ccne2/Orc3/Dnaja3/Rpain	DNA-TEMPLATED DNA REPLICATION	GOBP	GO:0006261	43	0.358333
PTERIDINE-CONTAINING COMPOUND METABOLIC PROCESS%GOBP%GO:0042558	0.377622	1	0.0585938	0.456643	1.06437	31	Aldh1l1/Folh1/Fpgs/Pts/Mthfd1l/Gch1/Mthfsl/Aasdhppt/Aldh1l2/Mthfd1/Pcbd2	PTERIDINE-CONTAINING COMPOUND METABOLIC PROCESS	GOBP	GO:0042558	11	0.354839
STEROID METABOLIC PROCESS%GOBP%GO:0008202	0.377622	1	0.0585938	0.400465	1.02649	179	Akr1c14/Fgf23/Ednrb/Cyp24a1/Hsd11b1/Ebpl/Cat/Scp2/Apob/Lipe/Abcd3/Cln6/Sgpl1/Hmgcs2/Rdh9/Enpp1/Soat1/Plekha1/Pcsk9/Pex2/Cyp2d22/Prkaa2/Ldlr/Rdh1/Hsd17b11/Disp3/Adm/Tsku/Cyp27a1/Cyp2e1/Hsd17b12/Cyp27b1/Mbtps1/Rdh16/Acat3/Cyb5r1/Arv1/Cubn/Nsdhl/Nr3c1/Fdx1/Insig1/Schip1/Ugt1a1/Srebf1/Cyp39a1/Comt/Npc1/Apoa2/Slc27a2/Sult1a1/Cyp11a1/Srebf2/Mecp2/Pmvk/Apoc1/Sdr42e1/Apoa1/Stard3/Fdxr/Tspo/Sigmar1	STEROID METABOLIC PROCESS	GOBP	GO:0008202	62	0.346369
TNF SIGNALING%REACTOME%R-HSA-75893.10	0.377622	1	0.0585938	0.434834	1.04582	48	Otulin/Casp8/Tab1/Tnfaip3/Fadd/Sppl2b/Usp2/Chuk/Cyld/Tradd/Tab2/Tnfrsf1a/Mib2/Traf1/Tax1bp1	TNF SIGNALING	REACTOME	R-HSA-75893.10	15	0.3125
TRNA WOBBLE BASE MODIFICATION%GOBP%GO:0002097	0.377622	1	0.0585938	0.474034	1.07073	21	Trmu/Nsun3/Elp6/Alkbh8/Mocs3/Alkbh1/Elp4/Nat10/Elp3/Trmt9b/Gtpbp3/Elp5/Dph3/Ctu2	TRNA WOBBLE BASE MODIFICATION	GOBP	GO:0002097	14	0.666667
ADENINE PHOSPHORIBOSYLTRANSFERASE DEFICIENCY (APRT)%PATHWHIZ%PW000511	0.378621	1	0.0584693	0.455862	1.06255	31	Gucy1a2/Nt5c2/Aprt/Dguok/Rrm1/Ada/Entpd5/Ak1/Gmpr/Itpa/Pde4d/Nudt5/Pde10a	ADENINE PHOSPHORIBOSYLTRANSFERASE DEFICIENCY (APRT)	PATHWHIZ	PW000511	13	0.419355
ADENOSINE DEAMINASE DEFICIENCY%PATHWHIZ%PW000075	0.378621	1	0.0584693	0.455862	1.06255	31	Gucy1a2/Nt5c2/Aprt/Dguok/Rrm1/Ada/Entpd5/Ak1/Gmpr/Itpa/Pde4d/Nudt5/Pde10a	ADENOSINE DEAMINASE DEFICIENCY	PATHWHIZ	PW000075	13	0.419355
ADENYLOSUCCINATE LYASE DEFICIENCY%SMPDB%SMP0000167	0.378621	1	0.0584693	0.455862	1.06255	31	Gucy1a2/Nt5c2/Aprt/Dguok/Rrm1/Ada/Entpd5/Ak1/Gmpr/Itpa/Pde4d/Nudt5/Pde10a	ADENYLOSUCCINATE LYASE DEFICIENCY	SMPDB	SMP0000167	13	0.419355
AICA-RIBOSIDURIA%PATHWHIZ%PW000082	0.378621	1	0.0584693	0.455862	1.06255	31	Gucy1a2/Nt5c2/Aprt/Dguok/Rrm1/Ada/Entpd5/Ak1/Gmpr/Itpa/Pde4d/Nudt5/Pde10a	AICA-RIBOSIDURIA	PATHWHIZ	PW000082	13	0.419355
APOPTOSIS SIGNALING PATHWAY%PANTHER PATHWAY%P00006	0.378621	1	0.0584693	0.418026	1.0415	81	Map2k7/Casp8/Bcl2/Fadd/Trp53/Eif2ak2/Lta/Bak1/Traf2/Chuk/Map4k3/Tnfsf10/Atf6b/Ltb/Tradd/Map4k4/Map2k3/Prkcg/Casp7/Pik3ca/Apaf1/Tnfrsf1a/Tnfrsf10b/Bcl2l11/Mapk8/Map2k4/Igf2r/Endog/Casp9/Atf3/Xiap	APOPTOSIS SIGNALING PATHWAY	PANTHER PATHWAY	P00006	31	0.382716
ENDOTHELIAL CELL DEVELOPMENT%GOBP%GO:0001885	0.378621	1	0.0584693	0.434762	1.04526	49	Ednrb/F2rl1/Tnmd/Stc1/Id1/Rap1b/Cldn3/Clic4/F11r/Heg1/Notch4/Sox18/Rapgef2/Agt/Pde4d/Ppp1r16b/Tjp1/Abcb1b/Col27a1/Rapgef3/Ednra/Fasn/Hapln2/Tjp3/Msn/Rap2c/Plod3/Tjp2	ENDOTHELIAL CELL DEVELOPMENT	GOBP	GO:0001885	28	0.571429
G BETA:GAMMA SIGNALLING THROUGH PLC BETA%REACTOME DATABASE ID RELEASE 81%418217	0.378621	1	0.0584693	0.48124	1.06697	18	Gng12/Gngt2/Gnb4/Gnb3/Plcb2/Gng11/Gnb2/Plcb3/Gng10	G BETA:GAMMA SIGNALLING THROUGH PLC BETA	REACTOME DATABASE ID RELEASE 81	418217	9	0.5
GOUT OR KELLEY-SEEGMILLER SYNDROME%SMPDB%SMP0000365	0.378621	1	0.0584693	0.455862	1.06255	31	Gucy1a2/Nt5c2/Aprt/Dguok/Rrm1/Ada/Entpd5/Ak1/Gmpr/Itpa/Pde4d/Nudt5/Pde10a	GOUT OR KELLEY-SEEGMILLER SYNDROME	SMPDB	SMP0000365	13	0.419355
INTERNEURON MIGRATION%GOBP%GO:1904936	0.378621	1	0.0584693	0.493387	1.08234	15	Nr2f2/Fat3/Nkx2-1/Sox1/Pafah1b1/Fezf2	INTERNEURON MIGRATION	GOBP	GO:1904936	6	0.4
LESCH-NYHAN SYNDROME (LNS)%SMPDB%SMP0000364	0.378621	1	0.0584693	0.455862	1.06255	31	Gucy1a2/Nt5c2/Aprt/Dguok/Rrm1/Ada/Entpd5/Ak1/Gmpr/Itpa/Pde4d/Nudt5/Pde10a	LESCH-NYHAN SYNDROME (LNS)	SMPDB	SMP0000364	13	0.419355
MITOCHONDRIAL DNA DEPLETION SYNDROME-3%SMPDB%SMP0000536	0.378621	1	0.0584693	0.455862	1.06255	31	Gucy1a2/Nt5c2/Aprt/Dguok/Rrm1/Ada/Entpd5/Ak1/Gmpr/Itpa/Pde4d/Nudt5/Pde10a	MITOCHONDRIAL DNA DEPLETION SYNDROME-3	SMPDB	SMP0000536	13	0.419355
MOLYBDENUM COFACTOR DEFICIENCY%SMPDB%SMP0000203	0.378621	1	0.0584693	0.455862	1.06255	31	Gucy1a2/Nt5c2/Aprt/Dguok/Rrm1/Ada/Entpd5/Ak1/Gmpr/Itpa/Pde4d/Nudt5/Pde10a	MOLYBDENUM COFACTOR DEFICIENCY	SMPDB	SMP0000203	13	0.419355
MYELOID CELL ACTIVATION INVOLVED IN IMMUNE RESPONSE%GOBP%GO:0002275	0.378621	1	0.0584693	0.433278	1.05079	54	Adora2b/Adora3/Ptgds/Il33/Havcr2/Scn11a/Grp/Cbl/Ptgdr/Enpp3/Lat2/Bcr/Pikfyve/Chga/Trem2	MYELOID CELL ACTIVATION INVOLVED IN IMMUNE RESPONSE	GOBP	GO:0002275	15	0.277778
MYOADENYLATE DEAMINASE DEFICIENCY%PATHWHIZ%PW000513	0.378621	1	0.0584693	0.455862	1.06255	31	Gucy1a2/Nt5c2/Aprt/Dguok/Rrm1/Ada/Entpd5/Ak1/Gmpr/Itpa/Pde4d/Nudt5/Pde10a	MYOADENYLATE DEAMINASE DEFICIENCY	PATHWHIZ	PW000513	13	0.419355
NEGATIVE REGULATION OF PEPTIDYL-THREONINE PHOSPHORYLATION%GOBP%GO:0010801	0.378621	1	0.0584693	0.481206	1.06689	18	Spred2/Sirt2/Spred1/Smad7/Pard3/Dgkq/Ppp1r15a/Met	NEGATIVE REGULATION OF PEPTIDYL-THREONINE PHOSPHORYLATION	GOBP	GO:0010801	8	0.444444
NUCLEOTIDE-SUGAR BIOSYNTHETIC PROCESS%GOBP%GO:0009226	0.378621	1	0.0584693	0.477184	1.06244	19	Gfpt2/Tgds/Pgm3/Fcsk/Gnpda1/Gmppb/Gnpnat1/Ugdh/Uap1l1/Uxs1/Gfpt1/Cmas	NUCLEOTIDE-SUGAR BIOSYNTHETIC PROCESS	GOBP	GO:0009226	12	0.631579
PURINE METABOLISM%PATHWHIZ%PW000052	0.378621	1	0.0584693	0.455862	1.06255	31	Gucy1a2/Nt5c2/Aprt/Dguok/Rrm1/Ada/Entpd5/Ak1/Gmpr/Itpa/Pde4d/Nudt5/Pde10a	PURINE METABOLISM	PATHWHIZ	PW000052	13	0.419355
PURINE NUCLEOSIDE PHOSPHORYLASE DEFICIENCY%SMPDB%SMP0000210	0.378621	1	0.0584693	0.455862	1.06255	31	Gucy1a2/Nt5c2/Aprt/Dguok/Rrm1/Ada/Entpd5/Ak1/Gmpr/Itpa/Pde4d/Nudt5/Pde10a	PURINE NUCLEOSIDE PHOSPHORYLASE DEFICIENCY	SMPDB	SMP0000210	13	0.419355
TYPE B PANCREATIC CELL DEVELOPMENT%GOBP%GO:0003323	0.378621	1	0.0584693	0.491419	1.07878	16	Bhlha15/Pdpk1/Nkx6-1/Bmp6/Nkx2-2/Wnt5a	TYPE B PANCREATIC CELL DEVELOPMENT	GOBP	GO:0003323	6	0.375
XANTHINE DEHYDROGENASE DEFICIENCY (XANTHINURIA)%SMPDB%SMP0000220	0.378621	1	0.0584693	0.455862	1.06255	31	Gucy1a2/Nt5c2/Aprt/Dguok/Rrm1/Ada/Entpd5/Ak1/Gmpr/Itpa/Pde4d/Nudt5/Pde10a	XANTHINE DEHYDROGENASE DEFICIENCY (XANTHINURIA)	SMPDB	SMP0000220	13	0.419355
XANTHINURIA TYPE I%SMPDB%SMP0000512	0.378621	1	0.0584693	0.455862	1.06255	31	Gucy1a2/Nt5c2/Aprt/Dguok/Rrm1/Ada/Entpd5/Ak1/Gmpr/Itpa/Pde4d/Nudt5/Pde10a	XANTHINURIA TYPE I	SMPDB	SMP0000512	13	0.419355
XANTHINURIA TYPE II%PATHWHIZ%PW000489	0.378621	1	0.0584693	0.455862	1.06255	31	Gucy1a2/Nt5c2/Aprt/Dguok/Rrm1/Ada/Entpd5/Ak1/Gmpr/Itpa/Pde4d/Nudt5/Pde10a	XANTHINURIA TYPE II	PATHWHIZ	PW000489	13	0.419355
ALCOHOL METABOLIC PROCESS%GOBP%GO:0006066	0.37962	1	0.0583453	0.394946	1.02093	257	Akr1c14/Ipmk/Ednrb/Lrat/Cyp24a1/Tpk1/Galr2/Cat/Abhd4/Rpe65/Ephx1/Aldh1a2/Apob/Lipe/Myof/Cln6/Aldh1a1/Rbp4/Hmgcs2/Pten/Idh1/Pts/Rdh9/Sptlc2/Adh1/Pck2/Dhrs3/Enpp1/Soat1/Pla2g4a/Pcsk9/Prkaa2/Ldlr/Rdh1/Disp3/Dgat1/Aldh1b1/Tsku/Cyp27a1/Shpk/Acer2/Impa2/Slc5a3/Nus1/Gch1/Cyp27b1/Mbtps1/Chka/Rdh16/Acat3/Dgat2/Inppl1/Arv1/Srd5a3/Sord/Sptssa/Pnpla2/Cubn/Nsdhl/Tkfc/Fdx1/Insig1/Plpp2/Sphk1/Rdh10/Gdpd3/Asah1/Dpm3/Aldh1a7/Idh3g/Srebf1/Rdh14/Nudt4/Idh2/Cyp39a1/Npc1/Apoa2/Cyp11a1/Srebf2/Mecp2/Pcbd2/Pmvk/Renbp	ALCOHOL METABOLIC PROCESS	GOBP	GO:0006066	83	0.322957
CARDIAC MUSCLE TISSUE GROWTH%GOBP%GO:0055017	0.37962	1	0.0583453	0.437638	1.04954	45	Sav1/Pdlim5/Abl1/Tgfbr3/Wnt2/Foxc2/Fgfr2/Notch1/Foxc1/S1pr1/Ctnnb1/Heg1/Agt/Map2k4/Ccm2l	CARDIAC MUSCLE TISSUE GROWTH	GOBP	GO:0055017	15	0.333333
CHONDROITIN SULFATE BIOSYNTHESIS%REACTOME%R-HSA-2022870.4	0.37962	1	0.0583453	0.486309	1.07305	17	Dcn/Chst7/Chst12/Ncan/Chst3/Chpf/Vcan/Csgalnact2/Chsy3	CHONDROITIN SULFATE BIOSYNTHESIS	REACTOME	R-HSA-2022870.4	9	0.529412
CHONDROITIN SULFATE DERMATAN SULFATE METABOLISM%REACTOME%R-HSA-1793185.3	0.37962	1	0.0583453	0.435944	1.04736	47	Dcn/Idua/B4galt7/Gpc4/Chst7/Xylt2/Sdc2/Chst12/Ncan/Chst3/Sdc3/Chst14/Dse/Gpc1/Chpf/Vcan/Csgalnact2/Chsy3	CHONDROITIN SULFATE DERMATAN SULFATE METABOLISM	REACTOME	R-HSA-1793185.3	18	0.382979
HISTAMINE H2 RECEPTOR MEDIATED SIGNALING PATHWAY%PANTHER PATHWAY%P04386	0.37962	1	0.0583453	0.471302	1.0695	22	Gng12/Gngt2/Gnb4/Gnb3	HISTAMINE H2 RECEPTOR MEDIATED SIGNALING PATHWAY	PANTHER PATHWAY	P04386	4	0.181818
INTRACELLULAR LIPID TRANSPORT%GOBP%GO:0032365	0.37962	1	0.0583453	0.447159	1.05462	37	Tmem41b/Scp2/Abcd3/Gramd1c/Lrp6/Ldlr/Abcd2/Vps4a/Osbpl2/Arv1/Vps54/Plekha8/Osbp	INTRACELLULAR LIPID TRANSPORT	GOBP	GO:0032365	13	0.351351
NEGATIVE REGULATION OF CELL GROWTH%GOBP%GO:0030308	0.37962	1	0.0583453	0.400616	1.02524	174	St7l/Serpine2/Dnajb2/Sema4f/Zmat3/Bcl2/Sema3c/Spag9/Nrp1/Pi16/Sema4d/Sema3g/Pten/Sema4b/Smad4/Sema4g/Sema4c/Ahsg/Sfrp2/Ccar2/Smad3/Bmpr2/Dab2/Acvrl1/Slit3/Bbc3/Sh3bp4/Sema6c/Cdkl3/Wnt3/Hspa1a/Caprin2/Sema3b/Sesn1/Pparg/Tspyl2/Ppara/Ptprj/Gas1/Cyp27b1/Bst2/Ei24/Ccr5/Cdh1/Grem1/Adam15/Tchp/Sema3f/Sema3d/Agt/Dact3/Prdm4/Trim46/Trim40/Cirbp/Osgin2/Nppa/D7Ertd443e/Wnt5a/Mecp2/Pml/Sema6b/Gdf9/Dab2ip/Ppp1r9b/Sesn2/Psrc1/Cdhr2/Ndufa13/Mul1/Eaf2/Tgfb2/Tro/Ntn1/Sox17/Cdkn1b/Cdkn2aip/Map2	NEGATIVE REGULATION OF CELL GROWTH	GOBP	GO:0030308	78	0.448276
NUCLEAR-TRANSCRIBED MRNA CATABOLIC PROCESS, DEADENYLATION-DEPENDENT DECAY%GOBP%GO:0000288	0.37962	1	0.0583453	0.454828	1.06442	32	Parn/Cnot2/Pnldc1/Exosc8/Zfp36l1/Exosc2/Dcp1b/Exosc7/Mlh1/Rc3h2/Pan2/Patl1/Pan3/Dcp2	NUCLEAR-TRANSCRIBED MRNA CATABOLIC PROCESS, DEADENYLATION-DEPENDENT DECAY	GOBP	GO:0000288	14	0.4375
POSITIVE REGULATION OF INTERLEUKIN-17 PRODUCTION%GOBP%GO:0032740	0.37962	1	0.0583453	0.476924	1.06186	19	Ccn1/Tyk2/Zbtb7b/Jak2/Nod2/Card9/Sphk1	POSITIVE REGULATION OF INTERLEUKIN-17 PRODUCTION	GOBP	GO:0032740	7	0.368421
POSITIVE REGULATION OF MUSCLE TISSUE DEVELOPMENT%GOBP%GO:1901863	0.37962	1	0.0583453	0.479372	1.07501	20	Bcl2/Usp2/Ctnnb1/Igf2/Erbb3/Cdon/Rps6kb1/Mrtfb/Actn3	POSITIVE REGULATION OF MUSCLE TISSUE DEVELOPMENT	GOBP	GO:1901863	9	0.45
REGULATION OF MITOCHONDRIAL OUTER MEMBRANE PERMEABILIZATION INVOLVED IN APOPTOTIC SIGNALING PATHWAY%GOBP%GO:1901028	0.37962	1	0.0583453	0.48106	1.06657	18	Hip1r/Bak1/Chchd10/Tmem14a/Fzd9	REGULATION OF MITOCHONDRIAL OUTER MEMBRANE PERMEABILIZATION INVOLVED IN APOPTOTIC SIGNALING PATHWAY	GOBP	GO:1901028	5	0.277778
SIGNALING BY EGFR%REACTOME DATABASE ID RELEASE 81%177929	0.37962	1	0.0583453	0.445255	1.05776	39	Sh3gl3/Gab1/Nras/Stam2/Ptpn11/Eps15/Cbl/Stam/Pag1/Pik3ca/Sh3kbp1/Tgfa	SIGNALING BY EGFR	REACTOME DATABASE ID RELEASE 81	177929	12	0.307692
TERMINATION OF TRANSLESION DNA SYNTHESIS%REACTOME%R-HSA-5656169.2	0.37962	1	0.0583453	0.459869	1.06387	28	Trim25/Polh/Pole3/Pclaf/Isg15/Poli/Pcna/Polk/Pold4/Pole2/Rfc4/Usp10	TERMINATION OF TRANSLESION DNA SYNTHESIS	REACTOME	R-HSA-5656169.2	12	0.428571
SENSORY PERCEPTION OF CHEMICAL STIMULUS%GOBP%GO:0007606	0.380619	1	0.0582216	0.428727	1.04759	60	Scnn1g/Pkd2l1/Wnt10b/B2m/Vmn2r2/Tas1r3/Asic1/Lpo/Plcb2/Cngb1/Dmxl2/Pkd1l3/Tas1r1/Cfap69/Slc24a4/Vmn1r43/Gfy/Nxnl2/Ubr3/Vmn2r1/Asic2/Syt10/Pde4a/P2rx2	SENSORY PERCEPTION OF CHEMICAL STIMULUS	GOBP	GO:0007606	24	0.4
ALDITOL METABOLIC PROCESS%GOBP%GO:0019400	0.381618	1	0.0580984	0.478546	1.07316	20	Myof/Pck2/Pla2g4a/Shpk/Dgat2/Sord/Tkfc	ALDITOL METABOLIC PROCESS	GOBP	GO:0019400	7	0.35
MRNA CIS SPLICING, VIA SPLICEOSOME%GOBP%GO:0045292	0.381618	1	0.0580984	0.478484	1.07302	20	Sart1/Rbm22/Prpf40b/Clns1a/Wbp4/Srsf1	MRNA CIS SPLICING, VIA SPLICEOSOME	GOBP	GO:0045292	6	0.3
VITAMIN BIOSYNTHETIC PROCESS%GOBP%GO:0009110	0.381618	1	0.0580984	0.486064	1.07251	17	Tpk1/Rgn/Gulo/Cyp27a1/Cyp27b1/Rfk/Pltp/Slc19a3	VITAMIN BIOSYNTHETIC PROCESS	GOBP	GO:0009110	8	0.470588
FIBROBLAST PROLIFERATION%GOBP%GO:0048144	0.382617	1	0.0579755	0.432613	1.04749	53	Dph1/Kcnj8/Zfp469/Dazap1/Kdm8/Sp2/Lif/Phip/Lig4/Xrcc4/Agt/Ing5/Ptges3/Col3a1/Cdk1/Nf1/Prdx1/Rpl29/Cav1/Kmt2a/Smarca2/Ednra/Men1	FIBROBLAST PROLIFERATION	GOBP	GO:0048144	23	0.433962
GAP JUNCTION TRAFFICKING AND REGULATION%REACTOME%R-HSA-157858.3	0.382617	1	0.0579755	0.475873	1.05953	19	Dab2/Dnm1/Cltc/Gjb6/Gjb1/Gjc2/Gjd3/Tjp1/Gja5/Gjc1/Cltb/Gjb2	GAP JUNCTION TRAFFICKING AND REGULATION	REACTOME	R-HSA-157858.3	12	0.631579
MYELOID LEUKOCYTE MEDIATED IMMUNITY%GOBP%GO:0002444	0.382617	1	0.0579755	0.433936	1.04327	49	Adora2b/Adora3/Ptgds/Scn11a/Grp/Cbl/Fcgr1/Ptgdr/Lyst/Card9/Lat2/Bcr/Pikfyve/Chga/Jagn1/Dao/Pla2g3/Lat/Myo1f/Cplx2	MYELOID LEUKOCYTE MEDIATED IMMUNITY	GOBP	GO:0002444	20	0.408163
N-GLYCAN TRIMMING IN THE ER AND CALNEXIN CALRETICULIN CYCLE%REACTOME DATABASE ID RELEASE 81%532668	0.382617	1	0.0579755	0.45437	1.05907	31	Derl2/Edem2/Edem1/Trim13/Derl1/Rnf5/Rnf185/Sel1l/Man1b1/Amfr/Os9/Vcp	N-GLYCAN TRIMMING IN THE ER AND CALNEXIN CALRETICULIN CYCLE	REACTOME DATABASE ID RELEASE 81	532668	12	0.387097
NEGATIVE REGULATION OF CELL ACTIVATION%GOBP%GO:0050866	0.382617	1	0.0579755	0.400456	1.02531	176	Lgals9/Cd9/Lax1/Serpine2/Pla2g2d/Pdgfa/Tspan32/Tnfaip8l2/Tnfaip3/Pten/Lrrc32/Il2ra/Tnfrsf14/Ptpn6/Irf1/Ripor2/Havcr2/Cd37/Zbtb7b/Anxa1/Atm/Cd44/Tmx1/Zc3h8/Erbb2/Dlg5/Ldlr/Axl/Fer/Fgl2/Vtcn1/Fn1/Pla2g2f/Pag1/Gnrh1/Id2/Smad7/Ido1/Mad1l1/Btla/Adamts18/Pparg/Enpp3/Dlg1/Pf4/Nr1h3/Trem2/Jak3/Nrarp/Tmem131l/Inpp5d/Rc3h2/Socs5/Il4i1/Bank1/Pla2g2a	NEGATIVE REGULATION OF CELL ACTIVATION	GOBP	GO:0050866	56	0.318182
SIGNALING BY WNT IN CANCER%REACTOME DATABASE ID RELEASE 81%4791275	0.382617	1	0.0579755	0.454101	1.05844	31	Fzd5/Csnk1a1/Fzd4/Tnks2/Lrp6/Apc/Tnks/Ctnnb1/Porcn/Dkk2/Ppp2r5c/Fzd6/Rnf43/Ppp2r1b/Amer1/Ctbp2/Gsk3b/Axin1/Ctbp1/Ppp2r5a	SIGNALING BY WNT IN CANCER	REACTOME DATABASE ID RELEASE 81	4791275	20	0.645161
SMOOTH MUSCLE CONTRACTION%REACTOME DATABASE ID RELEASE 81%445355	0.382617	1	0.0579755	0.454281	1.05886	31	Gucy1a2/Anxa2/Vcl/Mylk/Anxa1/Sorbs3/Itga1/Tln1/Lmod1/Itgb5/Myl12a/Sorbs1/Pxn/Myh11/Tpm2/Acta2/Gucy1a1/Anxa6	SMOOTH MUSCLE CONTRACTION	REACTOME DATABASE ID RELEASE 81	445355	18	0.580645
VISUAL SYSTEM DEVELOPMENT%GOBP%GO:0150063	0.382617	1	0.0579755	0.391434	1.01907	384	Zhx2/Nes/Fscn2/Tdrd7/Kdr/Rara/Naglu/Rpe65/Slc7a11/Efemp1/Aqp1/Ring1/Lamc3/Bcl2/Fzd5/Aldh1a2/Nrp1/Mip/Tmem231/Slc39a5/Crb2/Fzd4/Aldh1a1/Fjx1/Rbp4/Hps1/Fgfr3/Dio3/Tmem135/Cacna1s/Serpinf1/Crybb1/Pygo2/Bak1/Clic4/Atoh7/Tspan12/Fat3/Stra6/Foxc2/Sh3pxd2b/Lamb2/Casp2/Actl6a/Smad3/Bmpr2/Lif/Ift172/Rrm1/Lrp6/Epha2/Acvrl1/Rarg/Fgfr2/Tbc1d20/Notch1/Chrdl1/Impg2/Gabrr2/Ephb1/Nhs/Bmp6/Grhl3/Apc/Cntf/Myom1/Tsku/Foxc1/Fbn2/Bbs7/Jag1/Neurod4/Twist1/Maf/Ctnnb1/Adamts18/Mfrp/Gas1/Clcn2/Prkci/Tgif2/Dlg1/Tub/Nphp1/Col8a2/Irx6/Tmod1/Casz1/Ahi1/Prickle1/Cryga/Sox1/Mitf/Pbx4/Twist2/Usp45/Rab18/Rdh10/Cdon/Bhlhe22/Klf4/Lama1/Rpgrip1/Six3/Cc2d2a/Skil/Dzank1/Rorb/Ptn/Smg9/Lmx1b/Trpm1/Egfr/Mterf4/Slitrk6/Sall2/Slc1a1/Nipbl/Scaper/Meis3/Nf1/Arhgap35/Th/Hipk2/Crybg3/Barhl2/Rd3/Sipa1l3/Stau2/Ppp1r13l/Large1/Grhl2/Cacna1f/Smarcd3/Ahr/Mfsd2a/Jun/Ttll5/Tbc1d32/Mfap5/Limk2/Kdm2b/Crybb3/Cryba4/Pds5b/Pxdn/Man2a1/Prss56/Col8a1/Foxf2/Ndp/Pde6a/Cep290/Tgfb2/Cnga3/Ift140/Ihh/Arl6/Arhgef15/Wdr19/Fkbp8/Rhoj/Olfm3/Hes1/Cln8/Mertk/Sos1/Tulp3	VISUAL SYSTEM DEVELOPMENT	GOBP	GO:0150063	168	0.4375
ADENYLATE CYCLASE-INHIBITING G PROTEIN-COUPLED RECEPTOR SIGNALING PATHWAY%GOBP%GO:0007193	0.383616	1	0.057853	0.424121	1.03872	63	Edn1/Lpar1/P2ry1/Adcy4/Rxfp2/Gnai3/Htr1f/Ptgdr2/Oprm1/Sstr2/S1pr1/Adcy6/Htr5a/Npb/Chrm2/Htr5b/Grm3/Gabbr2	ADENYLATE CYCLASE-INHIBITING G PROTEIN-COUPLED RECEPTOR SIGNALING PATHWAY	GOBP	GO:0007193	18	0.285714
LEUKOCYTE MIGRATION INVOLVED IN INFLAMMATORY RESPONSE%GOBP%GO:0002523	0.383616	1	0.057853	0.489963	1.07558	16	Aoc3/S100a9/Ccr6/Adam8/Fut7/Ptn	LEUKOCYTE MIGRATION INVOLVED IN INFLAMMATORY RESPONSE	GOBP	GO:0002523	6	0.375
PHOSPHATIDYLETHANOLAMINE METABOLIC PROCESS%GOBP%GO:0046337	0.383616	1	0.057853	0.467489	1.06386	23	Slc27a1/Pla2g4e/Pla2g2d/Abhd4/Etnk1/Chka/Pnpla8/Pla2g2a/Pla2g3/Pisd/Chkb/Cept1/Napepld/Selenoi	PHOSPHATIDYLETHANOLAMINE METABOLIC PROCESS	GOBP	GO:0046337	14	0.608696
POSITIVE REGULATION OF SUPEROXIDE ANION GENERATION%GOBP%GO:0032930	0.383616	1	0.057853	0.475227	1.05809	19	F2rl1/Gnai3/Nox1/Cyba/Agt/Gstp1/Egfr	POSITIVE REGULATION OF SUPEROXIDE ANION GENERATION	GOBP	GO:0032930	7	0.368421
REGULATION OF ACTIN FILAMENT ORGANIZATION%GOBP%GO:0110053	0.383616	1	0.057853	0.394364	1.01899	252	Myoc/Baiap2l1/Gsn/Tacstd2/Arhgef5/Lpar1/Nphs1/F2rl1/Arhgap28/Prkn/Abl1/Ssh2/Nrp1/Synpo2/Tmod2/Id1/Ptger4/Kiss1r/Iqank1/Kank1/Scin/Hip1r/Phldb2/F11r/Ccn2/Capg/Sh3pxd2b/Smad3/Esam/Pak2/Tmsb10/Sorbs3/Rgcc/Eps8/Fer/Carmil3/Kank4/Evl/S1pr1/Cdc42ep3/Ppp1r9a/Ppfia1/Pik3ca/Limch1/Mtor/Cdc42/Hcls1/Dlg1/Rhoc/Tmod1/Magel2/Twf2/Arap1/Specc1l/Add2/Lmod1/Arhgap18/Braf/Rhpn1/Actn2/Ppp1r37/Gmfb/Twf1/Gmfg/Cdc42ep2/Daam2/Trim27/Mtss1/Arhgef10l/Arhgap35/Washc1/Coro2b/Shank3/Washc2/Fmn1/Ppm1e/Rnh1/Swap70/Tjp1/Cd47/Tsc1/Sptbn4/Apoa1/Whamm/Tmod3/Snx9/Serpinf2/Arfip2/Pak3/Rapgef3/Cdc42ep4/Pdxp/Arhgef15/Pycard/Carmil2/Plekhh2/Epha1/Sptbn1/Gba2/Was/S100a10/Nox4/Arfgef1/Pfn2/Cyfip2/Arpc3	REGULATION OF ACTIN FILAMENT ORGANIZATION	GOBP	GO:0110053	106	0.420635
RESPONSE TO FOOD%GOBP%GO:0032094	0.383616	1	0.057853	0.489853	1.07534	16	Slc16a1/Tmem135/Pparg/Cps1/Srebf1/Comt	RESPONSE TO FOOD	GOBP	GO:0032094	6	0.375
SYNAPTIC MEMBRANE ADHESION%GOBP%GO:0099560	0.383616	1	0.057853	0.451435	1.05859	33	Sparcl1/Il1rap/Gpc4/Ntng1/Itga3/Lrrc4b/Flrt3/Cdh6/Ptprc/Slitrk1/Pcdh17/Ntng2/Lrrc4c/Slitrk2/Ptprd/Igsf9b/Lrrc17/Nrg1	SYNAPTIC MEMBRANE ADHESION	GOBP	GO:0099560	18	0.545455
CARBOHYDRATE DERIVATIVE CATABOLIC PROCESS%GOBP%GO:1901136	0.384615	1	0.0577309	0.398625	1.02286	188	Amdhd2/Gck/Ctbs/Upb1/Galt/Naglu/Idua/Edem2/Nudt16/Edem1/Nudt19/Aldoart1/Aldh1a1/Pde8a/Hoga1/Dpyd/Neu4/Nt5c2/Apobec1/Enpp1/Aoah/Acot2/Nudt7/Stab2/Fuca1/Ada/Cd44/Chil5/Dera/Ydjc/Entpd5/Ctsl/Npl/Lyve1/Manba/Fuca2/Gnpda1/Itpa/Uox/Enpp4/Apobec3/Galc/Pgk1/Nt5m/Tkfc/Gpc1/Eno3/Hgsnat/Man1b1/Col6a1/Pde4d/Dctpp1/Upp2/Dut/Gpd1l/Mlycd/Ampd3/Foxk2/Nudt4	CARBOHYDRATE DERIVATIVE CATABOLIC PROCESS	GOBP	GO:1901136	59	0.31383
CELL COMMUNICATION INVOLVED IN CARDIAC CONDUCTION%GOBP%GO:0086065	0.384615	1	0.0577309	0.458352	1.06036	28	Ctnna3/Scn5a/Kcna5/Cacnb2/Ryr2/Dsg2/Slc8a1/Kcnn2/Trpm4/Gjd3/Ank2/Cacna1c/Scn1b/Dsp/Kcnj5/Gja5/Gjc1	CELL COMMUNICATION INVOLVED IN CARDIAC CONDUCTION	GOBP	GO:0086065	17	0.607143
FIBROBLAST APOPTOTIC PROCESS%GOBP%GO:0044346	0.384615	1	0.0577309	0.489187	1.07388	16	Pmaip1/Bak1/Bbc3/Apc/Casp7	FIBROBLAST APOPTOTIC PROCESS	GOBP	GO:0044346	5	0.3125
IL 3 SIGNALING PATHWAY%WIKIPATHWAYS_20240310%WP373%MUS MUSCULUS	0.384615	1	0.0577309	0.411392	1.03445	96	Cish/Gab1/Rara/Mmp9/Bcl2/Vcl/Tyk2/Bmx/Id1/Ptpn11/Ptpn6/Fyn/Crkl/Cbl/Rac2/Hck/Mapk7/Slc2a1/Gab2/Dnm1/Jak2/Pik3ca/Cdc42/Stat6/Bcl2l11/Csf2rb/Birc5/Mapk8/Inpp5d/Rps6kb2/Il3ra/Pxn/Mras/Crk	IL 3 SIGNALING PATHWAY	WIKIPATHWAYS_20240310	WP373	34	0.354167
MICROTUBULE BUNDLE FORMATION%GOBP%GO:0001578	0.384615	1	0.0577309	0.408922	1.03192	113	Bbs2/Cfap46/Dnah8/Gas8/Spag6/Cfap65/Bbof1/Spast/Rsph1/Nckap5/Cfap74/Cep131/Ttll3/Togaram1/Spef2/Cfap410/Mapre1/Ccser2/Ift46/Rsph4a/Armc2/Tppp/Zmynd10/Cfap44/Capn6/Cfap69/Ccdc66/Ccdc103/Mns1/Cc2d2a/Tppp3/Aaas/Ccdc63/Trim46/Ofd1/Chp1/Map7/Drc7/Pla2g3/Spag16/Dnah5/Map1b/Ttll5/Psrc1/Tbc1d32/Ak7/Stk36/Mark4/Cfap157/Ccdc40/Map2/Kif20a/Ube2b	MICROTUBULE BUNDLE FORMATION	GOBP	GO:0001578	53	0.469027
NUCLEOTIDE-SUGAR METABOLIC PROCESS%GOBP%GO:0009225	0.384615	1	0.0577309	0.449118	1.05242	34	Fut8/Galt/Gfpt2/Tgds/Pgm3/Fcsk/Entpd5/Gnpda1/Gmppb/Gnpnat1/Ugdh/Uap1l1/Gne/Dpagt1/Guk1/Parg/Uxs1/Gfpt1/Cmas	NUCLEOTIDE-SUGAR METABOLIC PROCESS	GOBP	GO:0009225	19	0.558824
REGULATION OF ACTIN CYTOSKELETON ORGANIZATION%GOBP%GO:0032956	0.384615	1	0.0577309	0.39211	1.01715	324	Myoc/Baiap2l1/Gsn/Tacstd2/Arhgef5/Edn1/Celsr1/Lpar1/Nphs1/F2rl1/Arhgap28/Prkn/Abl1/Ssh2/Nrp1/Nedd9/Synpo2/Tmod2/Id1/Ptger4/Taok1/Smad4/Kiss1r/Iqank1/Kank1/Scin/Hip1r/Myo3b/Prkd1/Phldb2/F11r/Ccn2/Capg/Sh3pxd2b/Smad3/Rock1/Esam/Fam107a/Rhobtb2/Rac2/Pak2/Hck/Fzd10/Ccdc88a/Tmsb10/Sorbs3/Rgcc/Eps8/Fer/Carmil3/Grhl3/Kank4/Evl/Rala/S1pr1/Cdc42ep3/Rhoh/Ppp1r9a/Ppfia1/Pik3ca/Limch1/Mtor/Cdc42/Hcls1/Dlg1/Bst2/Rhoc/Tmod1/Magel2/Twf2/Ect2/Arap1/Specc1l/Add2/Lmod1/Arhgap18/Braf/Rhpn1/Actn2/Ppp1r37/Gmfb/Twf1/Gmfg/Cdc42ep2/Daam2/Trim27/Mtss1/Arhgef10l/Arhgap35/Washc1/Coro2b/Shank3/Crk/Stau2/Gpm6b/Washc2/Fmn1/Ppm1e/Rnh1/Swap70/Myo1f/Tjp1/Cd47/Tsc1/Sptbn4/Apoa1/Whamm/Tmod3/Snx9/Serpinf2/Arfip2/Pak3/Rapgef3/Cdc42ep4/Tgfb2/Pdxp/Arhgef15/Pycard/Carmil2/Plekhh2/Epha1/Sptbn1/Gba2/Was/Taok2/S100a10/Nox4/Arfgef1/Pfn2/Cyfip2/Arpc3/Rock2/Rhobtb1	REGULATION OF ACTIN CYTOSKELETON ORGANIZATION	GOBP	GO:0032956	133	0.410494
SYNTHESIS OF VERY LONG-CHAIN FATTY ACYL-COAS%REACTOME%R-HSA-75876.8	0.384615	1	0.0577309	0.472069	1.06629	21	Elovl6/Acsf3/Acsl3/Hacd2/Hsd17b12/Elovl1	SYNTHESIS OF VERY LONG-CHAIN FATTY ACYL-COAS	REACTOME	R-HSA-75876.8	6	0.285714
REGULATION OF PROTEOLYSIS INVOLVED IN PROTEIN CATABOLIC PROCESS%GOBP%GO:1903050	0.385614	1	0.0576091	0.395562	1.01872	213	Ankib1/Tmem168/Tmf1/Desi1/Il33/Aurka/Trib2/Dnajb2/Rnf180/Prkn/Clu/Tlk2/Axin2/Rybp/Csnk1a1/Usp9x/Nop53/Wnt10b/Fhit/Rgn/Ufl1/Herpud1/Phf20l1/Trib3/Sirt2/Gna12/Rad23a/Ccar2/Cop1/Fbxo22/Wac/Tmx1/Socs4/Zyg11b/Trim39/Araf/Disc1/Usp38/Sh3rf1/Hspa1a/Rnf144a/Rnf185/Sh3rf2/Prkcg/Bbs7/Mdm2/Csnk2a2/Psmc3/Csnk1d/Sh3rf3/Tmem259/Prickle1/Sgta/Rchy1/Hspa1b/Trem2/Hspbp1/Agbl4/Mapk8/Rbx1/Ube3a/Socs5/Styx/Rnf217/Trim67/Lrrk2/Bag6/Hipk2/Pml/Dab2ip/Trib1/Cav1/Psme3/Arih1/Vcp/Foxf2/Smarcc1/Epha4/Ubb/Ccdc22/Zfand2a/Det1/Eif3h/Psmc4/N4bp1/Rnf19b/Map1a/Wnt1/L3mbtl3/Clec16a/Csnk1e/Rnf144b/Ecscr/Psme2/Ddrgk1/Gsk3b/Agtpbp1/Fmr1/Sufu/Atg7/Zer1/Prmt6	REGULATION OF PROTEOLYSIS INVOLVED IN PROTEIN CATABOLIC PROCESS	GOBP	GO:1903050	102	0.478873
T CELL PROLIFERATION%GOBP%GO:0042098	0.385614	1	0.0576091	0.415233	1.03699	85	Elf4/Zbtb32/Itgad/Abl1/Tspan32/Pten/Il2ra/Tnfrsf14/Ptpn6/Fyn/Il12a/Ripk2/Cd37/Crip3/Erbb2/Rps6/Cd28	T CELL PROLIFERATION	GOBP	GO:0042098	17	0.2
ACTIVATION OF BH3-ONLY PROTEINS%REACTOME%R-HSA-114452.5	0.386613	1	0.0574877	0.460666	1.06163	27	Trp63/Bcl2/Trp53/Tfdp1/Bcl2l11/Mapk8/E2f1/Bmf	ACTIVATION OF BH3-ONLY PROTEINS	REACTOME	R-HSA-114452.5	8	0.296296
PLASMA MEMBRANE INVAGINATION%GOBP%GO:0099024	0.386613	1	0.0574877	0.436411	1.0466	45	Gsn/Xkr4/Rhobtb2/Rac2/Fcgr1/Gulp1/Arhgap25/Rhoh/Cdc42/Trem2/Arhgap12/Snx33/Xkr8/Spire1	PLASMA MEMBRANE INVAGINATION	GOBP	GO:0099024	14	0.311111
REGULATION OF RUNX1 EXPRESSION AND ACTIVITY%REACTOME DATABASE ID RELEASE 81%8934593	0.386613	1	0.0574877	0.488631	1.07266	16	Ccnd2/Ptpn11/Ago3/Ago2/Ccnd3/Tnrc6b/Pml/Tnrc6a/Ccnd1	REGULATION OF RUNX1 EXPRESSION AND ACTIVITY	REACTOME DATABASE ID RELEASE 81	8934593	9	0.5625
CASPASE ACTIVATION VIA EXTRINSIC APOPTOTIC SIGNALLING PATHWAY%REACTOME%R-HSA-5357769.5	0.387612	1	0.0573667	0.467062	1.06289	23	Dapk2/Casp8/Fadd/Tnfsf10/Dapk1/Tradd/Tnfrsf10b/Ticam2/Casp9	CASPASE ACTIVATION VIA EXTRINSIC APOPTOTIC SIGNALLING PATHWAY	REACTOME	R-HSA-5357769.5	9	0.391304
EGFR DOWNREGULATION%REACTOME DATABASE ID RELEASE 81%182971	0.387612	1	0.0573667	0.470207	1.06209	21	Sh3gl3/Stam2/Eps15/Cbl/Stam/Sh3kbp1/Tgfa	EGFR DOWNREGULATION	REACTOME DATABASE ID RELEASE 81	182971	7	0.333333
INTEGRIN SIGNALING%REACTOME DATABASE ID RELEASE 81%354192	0.387612	1	0.0573667	0.467007	1.06276	23	Itga2b/Apbb1ip/Vwf/Rap1b/Pdpk1/Fn1/Tln1/Crk/Ptpn1/Rapgef3/Shc1/Sos1	INTEGRIN SIGNALING	REACTOME DATABASE ID RELEASE 81	354192	12	0.521739
MYOTUBE CELL DEVELOPMENT%GOBP%GO:0014904	0.387612	1	0.0573667	0.448455	1.05087	34	Six1/Myorg/Bcl2/Wnt10b/Cacna1s/Nfatc2/Cav2/Col6a1/Cntnap2/Selenon/Acta1/P2rx2/Large1	MYOTUBE CELL DEVELOPMENT	GOBP	GO:0014904	13	0.382353
NEGATIVE REGULATION OF TOR SIGNALING%GOBP%GO:0032007	0.387612	1	0.0573667	0.429814	1.045	56	Spaar/Rnf167/Sesn3/Bmt2/Atm/Sh3bp4/Prkaa2/Kptn/Tnfaip8l1/Sesn1/Nprl3/Deptor/Itfg2/Ubr2/Ube3a/Endog/Tbk1/Fnip1/Npc1/Sesn2/Tsc1/Castor2/Tsc2/Szt2/Flcn/Gsk3b	NEGATIVE REGULATION OF TOR SIGNALING	GOBP	GO:0032007	26	0.464286
NEPHRIN FAMILY INTERACTIONS%REACTOME%R-HSA-373753.5	0.387612	1	0.0573667	0.471705	1.06547	21	Kirrel2/Nphs1/Kirrel3/Fyn/Pik3ca/Cask/Actn2/Iqgap1/Actn3	NEPHRIN FAMILY INTERACTIONS	REACTOME	R-HSA-373753.5	9	0.428571
REGULATION OF TNFR1 SIGNALING%REACTOME%R-HSA-5357905.8	0.387612	1	0.0573667	0.443468	1.05351	39	Otulin/Casp8/Tnfaip3/Fadd/Sppl2b/Usp2/Chuk/Cyld/Tradd/Tnfrsf1a/Mib2/Traf1/Tax1bp1/Tbk1/Xiap/Rnf31/Otud7b/Optn/Rbck1/Usp4/Ikbkb/Clip3/Birc3	REGULATION OF TNFR1 SIGNALING	REACTOME	R-HSA-5357905.8	23	0.589744
GANGLION DEVELOPMENT%GOBP%GO:0061548	0.388611	1	0.0572461	0.483652	1.06719	17	Six1/Nrp1/Fzd3/Ctnnb1/Sema3f/Six4	GANGLION DEVELOPMENT	GOBP	GO:0061548	6	0.352941
REGULATION OF CELL JUNCTION ASSEMBLY%GOBP%GO:1901888	0.388611	1	0.0572461	0.394537	1.01757	230	Myoc/Apod/Lrrtm2/Kdr/Pdlim5/Six1/Il1rap/Musk/Abl1/Vcl/Fzd5/Nrp1/Epb41l5/Sema4d/Gpc4/Pten/Rap1b/Cldn19/Snai2/Ptpn11/Adgre5/Cldn3/Phldb2/F11r/Smad3/Rock1/Fam107a/Epha2/Acvrl1/Vps35/Dlg5/Rps6/Lrrn3/Nrg2/Rap2a/Ephb1/Oxtr/Map4k4/Xlr3b/Il1b/Ctnnb1/Ppp1r9a/Lrrtm1/Ptprj/Eef2k/Limch1/Vstm5/Lrfn1/Adgrl4/Grem1/Mycbp2/Amigo2/Adgrl3/Lrrc4b/Rapgef2/Syndig1/Farp1/Lhfpl4/Lzts1/Six4/Tpbg/Macf1/Flrt3/Col16a1/Numb/Cldn5/Asic2/Slitrk6/Lrtm1/Iqgap1/Wnt5a/Lrrc24/Stau2/Gpm6b/Fmn1/Flrt1/Tsc1/Crb3/Cav1/Ace2/Slitrk1/Psd/Lrtm2/Ghrl/Grin1/Ntng2/Ntn1/Lrrn1/Arhgef15/Irx3/S100a10/Srcin1/Slitrk2/Aplnr/Rock2/Gsk3b/Cbln2/Ptprd/Elavl2/Nlgn3/Flot1/Abi3bp/Nlgn2	REGULATION OF CELL JUNCTION ASSEMBLY	GOBP	GO:1901888	103	0.447826
FORMATION OF THE EARLY ELONGATION COMPLEX%REACTOME DATABASE ID RELEASE 81%113418	0.38961	1	0.0571259	0.455795	1.06155	30	Gtf2h4/Gtf2h5/Gtf2h3/Ncbp1/Gtf2h2/Polr2i/Cdk7/Polr2e/Mnat1/Nelfe/Gtf2h1/Polr2c	FORMATION OF THE EARLY ELONGATION COMPLEX	REACTOME DATABASE ID RELEASE 81	113418	12	0.4
FORMATION OF THE HIV-1 EARLY ELONGATION COMPLEX%REACTOME%R-HSA-167158.4	0.38961	1	0.0571259	0.455795	1.06155	30	Gtf2h4/Gtf2h5/Gtf2h3/Ncbp1/Gtf2h2/Polr2i/Cdk7/Polr2e/Mnat1/Nelfe/Gtf2h1/Polr2c	FORMATION OF THE HIV-1 EARLY ELONGATION COMPLEX	REACTOME	R-HSA-167158.4	12	0.4
INSULIN SIGNALING%WIKIPATHWAYS_20240310%WP65%MUS MUSCULUS	0.38961	1	0.0571259	0.402817	1.02396	150	Grb14/Map2k7/Gab1/Map2k6/Pik3c2a/Lipe/Snap23/Map3k13/Pten/Map4k5/Ptpn11/Map4k1/Enpp1/Trib3/Map3k2/Cbl/Rps6ka6/Map4k3/Foxo3/Map3k6/Rac2/Mapk7/Gys1/Slc2a4/Map3k8/Pdpk1/Prkaa2/Slc2a1/Kif5b/Map4k4/Map2k3/Eif4ebp1/Mapk6/Xbp1/Prkci/Pik3ca/Arhgap33/Mtor/Inppl1/Mapk12/Map3k10/Mapk8/Map2k4/Ppp1cc/Irs1/Map3k9/Rps6kb2/Mapk4/Sorbs1/Map3k4/Map2k2/Rps6kb1/Shc3/Igf1r/Crk/Jun/Tsc1/Map2k5/Prkcb/Sgk2/Ptpn1/Tsc2/Shc2/Pik3cg/Rhoj/Shc1/Socs1/Insr/Stxbp2/Sos1/Gsk3b/Ehd2/Sgk3/Flot1/Ikbkb/Stxbp4	INSULIN SIGNALING	WIKIPATHWAYS_20240310	WP65	76	0.506667
MITOTIC G2-G2 M PHASES%REACTOME%R-HSA-453274.4	0.38961	1	0.0571259	0.401605	1.02502	165	Psmb11/Ccp110/Haus8/Sfi1/Aurka/Ninl/Hsp90aa1/Foxm1/Psme4/Trp53/Psmb5/Cep70/Cep78/Cdc25b/Cep131/Cenpj/Haus5/Dctn3/Psmd11/E2f3/Fbxl18/Lin54/Mapre1/Cdk7/Fbxl7/Cep250/Tubg1/Psmb9/Dync1h1/Psmd5/Akap9/Cdc25c/Psmc3/Csnk1d/Phlda1/Lin9/Pafah1b1/Mnat1/Fkbpl/Rbx1/Cdk1/Psmb2/Sdccag8/Mzt2/Tubgcp2/Tubgcp5/Haus1/Cetn2/Ofd1/Ppp2r2a/Ssna1/Lcmt1/Ccna1/Nek2	MITOTIC G2-G2 M PHASES	REACTOME	R-HSA-453274.4	54	0.327273
NCAM1 INTERACTIONS%REACTOME DATABASE ID RELEASE 81%419037	0.38961	1	0.0571259	0.445901	1.04933	36	Col6a3/Col6a6/Col6a2/Cacna1s/Ncan/St8sia4/Cacnb2/Gfra1/Col6a1/Gdnf/Artn/Col4a4/Cacnb1/Cacna1c/Gfra2/Col9a2	NCAM1 INTERACTIONS	REACTOME DATABASE ID RELEASE 81	419037	16	0.444444
APOPTOSIS%REACTOME DATABASE ID RELEASE 81%109581	0.390609	1	0.057006	0.402572	1.02334	150	Gsn/Trp63/Psmb11/Dapk2/Casp8/Bcl2/Psme4/Pkp1/Gas2/Fadd/Trp53/Psmb5/Bmx/Uaca/Bak1/Dffb/Rock1/Tnfsf10/Psmd11/Dapk1/Apc/Tradd/Psmb9/Gsdmd/Psmd5/Apip/Psmc3/Lmnb1/Dsg2/Ctnnb1/Casp7/Tfdp1/Apaf1/Opa1/Cdh1/Tnfrsf10b/Bcl2l11	APOPTOSIS	REACTOME DATABASE ID RELEASE 81	109581	37	0.246667
REGULATION OF CELL SIZE%GOBP%GO:0008361	0.390609	1	0.057006	0.39675	1.02056	204	Sctr/Edn1/Sema4f/Abl1/Aqp1/Sema3c/Hsp90aa1/Nrp1/Map3k13/Sema4d/Sema3g/Pten/Sema4b/Sema4g/Sema4c/Slc6a12/Prkd1/Slc12a4/L1cam/Bmpr2/Crabp2/Gnb3/Sema6c/Nkx6-1/Cdkl3/Wnk3/Slc12a9/Wnt3/Disc1/Il7r/Vav3/Fn1/Eif4g2/Rab21/Golga4/Sema3b/Stk39/Rb1cc1/Deptor/Mtor/Clns1a/Megf8/Ccr5/Twf2/Cdh1/Wnk1/Sema3f/Sema3d/Pafah1b1/Col6a1/Atp7a/Arhgap32/Trim46/Fxn/Slc12a2/Pum2/Plxna4/Arhgap35/Ttl/Ndel1/Cdh4/Wnt5a/Wdtc1/Barhl2/Shank3/Sema6b/Kcnn4/Cdkl5/Ahr/Map1b	REGULATION OF CELL SIZE	GOBP	GO:0008361	70	0.343137
SIGNALING BY FLT3 FUSION PROTEINS%REACTOME DATABASE ID RELEASE 81%9703465	0.390609	1	0.057006	0.483131	1.06604	17	Pim1/Nras/Trip11/Gab2/Pik3ca/Etv6/Myo18a/Sptbn1/Sos1/Nox4/Golgb1/Zmym2/Pik3r1	SIGNALING BY FLT3 FUSION PROTEINS	REACTOME DATABASE ID RELEASE 81	9703465	13	0.764706
SNRNA METABOLIC PROCESS%GOBP%GO:0016073	0.390609	1	0.057006	0.433048	1.04152	48	Larp7/Ints12/Exosc8/Polr3b/Exosc2/Ell2/Ell/Zc3h8/Exosc7/Mettl4/Exosc6/Ell3/Ints8/Ints2/Ice2/Ints1	SNRNA METABOLIC PROCESS	GOBP	GO:0016073	16	0.333333
NEGATIVE REGULATION OF CHONDROCYTE DIFFERENTIATION%GOBP%GO:0032331	0.391608	1	0.0568864	0.463277	1.05838	24	Efemp1/Mkx/Snai2/Ptpn11/Rarg/Ltbp3/Ctnnb1/Grem1/Rflna	NEGATIVE REGULATION OF CHONDROCYTE DIFFERENTIATION	GOBP	GO:0032331	9	0.375
REGULATION OF INFLAMMATORY RESPONSE%GOBP%GO:0050727	0.391608	1	0.0568864	0.393849	1.01979	278	Ednrb/Lgals9/Adora2b/Adora3/Elf4/Aoc3/Il10ra/Il33/Otulin/Gm28729/Pla2g2d/Tbc1d23/Tnfaip8l2/Tnfaip3/Il17rb/Trim65/Nr1d2/Ptger4/Lta/Il2ra/Ufl1/Ahsg/Ets1/Uaca/Ptpn6/Lpcat3/Hgf/Aoah/Gpr17/Fancd2/Nlrx1/Smad3/Lacc1/S100a9/Ada/Anxa1/Atm/Cd44/Vps35/Ccr2/Cd28/Tnfrsf11a/Ldlr/Il1r1/Fcgr1/Abcc1/Cyld/Jak2/Tradd/Trpv4/Selenos/Gsdmd/Shpk/Nod2/Stk39/Ido1/Adam8/Il1b/Fxr1/Nfkbiz/Pparg/Ppara/Enpp3/Stap1/Pf4/Ccr5/Tnfrsf1a/Casp1/Nr1h3/Daglb/Npy5r/Bcr	REGULATION OF INFLAMMATORY RESPONSE	GOBP	GO:0050727	72	0.258993
RESPONSE TO COLD%GOBP%GO:0009409	0.391608	1	0.0568864	0.434892	1.04295	45	Ucp3/Slc27a1/Ddx50/Hsp90aa1/Lipe/Tmem135/Scn11a/Eif2ak4/Dnajc3/Acadl/Appl2/Agt/Hspd1	RESPONSE TO COLD	GOBP	GO:0009409	13	0.288889
TRANSLESION SYNTHESIS%GOBP%GO:0019985	0.391608	1	0.0568864	0.476233	1.06797	20	Polh/Primpol/Pclaf/Poli/Mad2l2/Pcna/Rev3l/Faap20/Zbtb1/Polk/Vcp/Pole2/Parp10/Poldip2	TRANSLESION SYNTHESIS	GOBP	GO:0019985	14	0.7
TRIGLYCERIDE BIOSYNTHETIC PROCESS%GOBP%GO:0019432	0.391608	1	0.0568864	0.468773	1.06376	22	Gpat2/Pnpla3/Pck2/Dgat1/Dgat2/Lpin2/Agpat2/Acsl1/Gpat3	TRIGLYCERIDE BIOSYNTHETIC PROCESS	GOBP	GO:0019432	9	0.409091
AUTODEGRADATION OF THE E3 UBIQUITIN LIGASE COP1%REACTOME DATABASE ID RELEASE 81%349425	0.392607	1	0.0567672	0.433417	1.04128	47	Psmb11/Psme4/Trp53/Psmb5/Cop1/Atm/Psmd11/Psmb9/Psmd5/Psmc3	AUTODEGRADATION OF THE E3 UBIQUITIN LIGASE COP1	REACTOME DATABASE ID RELEASE 81	349425	10	0.212766
POSITIVE REGULATION OF B CELL MEDIATED IMMUNITY%GOBP%GO:0002714	0.392607	1	0.0567672	0.438716	1.04631	41	Tnfsf12/Lta/Cd40/Shld3/Tnfsf13/Cd28/Fcgr1/Nod2/Exosc6/Mlh1/Nsd2/Mad2l2/Stat6/Trem2/Nectin2/Msh2/Clcf1/Kmt5b/Ptprc/Rif1	POSITIVE REGULATION OF B CELL MEDIATED IMMUNITY	GOBP	GO:0002714	20	0.487805
POSITIVE REGULATION OF IMMUNOGLOBULIN MEDIATED IMMUNE RESPONSE%GOBP%GO:0002891	0.392607	1	0.0567672	0.438716	1.04631	41	Tnfsf12/Lta/Cd40/Shld3/Tnfsf13/Cd28/Fcgr1/Nod2/Exosc6/Mlh1/Nsd2/Mad2l2/Stat6/Trem2/Nectin2/Msh2/Clcf1/Kmt5b/Ptprc/Rif1	POSITIVE REGULATION OF IMMUNOGLOBULIN MEDIATED IMMUNE RESPONSE	GOBP	GO:0002891	20	0.487805
CELLULAR RESPONSE TO GONADOTROPIN STIMULUS%GOBP%GO:0071371	0.393606	1	0.0566484	0.473044	1.05323	19	Edn1/Lhcgr/Notch1/Epha8/Pde4d/Gclm/Ppargc1a/Ednra	CELLULAR RESPONSE TO GONADOTROPIN STIMULUS	GOBP	GO:0071371	8	0.421053
NUCLEOSIDE MONOPHOSPHATE BIOSYNTHETIC PROCESS%GOBP%GO:0009124	0.393606	1	0.0566484	0.437862	1.04557	42	Uckl1/Uprt/Aprt/Dguok/Ada/Cad/Gmpr/Prps2/Adk/Tk2/Uck1/Umps/Upp2/Rfk/Dut/Ampd3	NUCLEOSIDE MONOPHOSPHATE BIOSYNTHETIC PROCESS	GOBP	GO:0009124	16	0.380952
POSITIVE REGULATION OF MITOTIC NUCLEAR DIVISION%GOBP%GO:0045840	0.393606	1	0.0566484	0.443131	1.04937	38	Edn1/Edn3/Phip/Anapc11/Cd28/Rgcc/Il1b/Ube2c/Igf2/Tgfa/Sphk1	POSITIVE REGULATION OF MITOTIC NUCLEAR DIVISION	GOBP	GO:0045840	11	0.289474
ACTIN FILAMENT BUNDLE ORGANIZATION%GOBP%GO:0061572	0.394605	1	0.05653	0.419955	1.0356	69	Baiap2l1/Fscn2/Pls3/Itgb1/Espnl/Spag6/Abl2/Zyx/Cald1/Fam107a/Pls1/Sh3yl1/Eps8/Add2/Zeb2/Rflna/Braf/Spire1/Itgb5/Tnfaip1/Sorbs1/Kctd13/Fam171a1/Swap70	ACTIN FILAMENT BUNDLE ORGANIZATION	GOBP	GO:0061572	24	0.347826
DEFECTIVE B4GALT7 CAUSES EDS, PROGEROID TYPE%REACTOME%R-HSA-3560783.3	0.394605	1	0.05653	0.475713	1.0668	20	Dcn/B4galt7/Gpc4/Sdc2/Ncan/Sdc3/Gpc1/Vcan	DEFECTIVE B4GALT7 CAUSES EDS, PROGEROID TYPE	REACTOME	R-HSA-3560783.3	8	0.4
DEFECTIVE TPR MAY CONFER SUSCEPTIBILITY TOWARDS THYROID PAPILLARY CARCINOMA (TPC)%REACTOME%R-HSA-5619107.4	0.394605	1	0.05653	0.459154	1.05815	27	Gck/Ranbp2/Nup88/Nup210/Nup43/Nup205/Rae1/Nup153/Aaas/Nup93/Nup188/Nup133/Nup214/Nup35/Tpr	DEFECTIVE TPR MAY CONFER SUSCEPTIBILITY TOWARDS THYROID PAPILLARY CARCINOMA (TPC)	REACTOME	R-HSA-5619107.4	15	0.555556
INSULIN IGF PATHWAY-PROTEIN KINASE B SIGNALING CASCADE%PANTHER PATHWAY%P00033	0.394605	1	0.05653	0.475964	1.06737	20	Pten/Insrr/Foxo3/Pdpk1/Mdm2/Pik3ca/Igf2/Igf2r/Irs1/Igf1r/Tsc1/Tsc2/Insr/Gsk3b	INSULIN IGF PATHWAY-PROTEIN KINASE B SIGNALING CASCADE	PANTHER PATHWAY	P00033	14	0.7
MYOFIBRIL ASSEMBLY%GOBP%GO:0030239	0.394605	1	0.05653	0.426116	1.03969	58	Itgb1/Ttn/Tmod2/Cflar/Casq1/Myh7/Ldb3/Myom1/Tmod1/Klhl41/Tnnt2/Capn3/Tcap/Lmod1/Actn2/Pgm5/Six4/Neurl2/Acta1/Flnc/Myh11/Tmod3/Krt8	MYOFIBRIL ASSEMBLY	GOBP	GO:0030239	23	0.396552
POSITIVE REGULATION OF INSULIN RECEPTOR SIGNALING PATHWAY%GOBP%GO:0046628	0.394605	1	0.05653	0.455779	1.05441	28	Osbpl8/Ptpn11/Zbtb7b/Opa1/Igf2/Agt/Snx5/Irs1/Sorbs1/Ide/Ctsd/Ptpn1/Tsc2/Marcks	POSITIVE REGULATION OF INSULIN RECEPTOR SIGNALING PATHWAY	GOBP	GO:0046628	14	0.5
REGULATION OF GLUCOKINASE BY GLUCOKINASE REGULATORY PROTEIN%REACTOME%R-HSA-170822.5	0.394605	1	0.05653	0.459154	1.05815	27	Gck/Ranbp2/Nup88/Nup210/Nup43/Nup205/Rae1/Nup153/Aaas/Nup93/Nup188/Nup133/Nup214/Nup35/Tpr	REGULATION OF GLUCOKINASE BY GLUCOKINASE REGULATORY PROTEIN	REACTOME	R-HSA-170822.5	15	0.555556
SUPERPATHWAY OF D-<I>MYO< I>-INOSITOL (1,4,5)-TRISPHOSPHATE METABOLISM%BIOCYC%PWY-6358	0.394605	1	0.05653	0.478639	1.0612	18	Ipmk/Pten/Impa2/Inppl1/Inpp5d	SUPERPATHWAY OF D-<I>MYO< I>-INOSITOL (1,4,5)-TRISPHOSPHATE METABOLISM	BIOCYC	PWY-6358	5	0.277778
TNFR1-INDUCED NF-KAPPA-B SIGNALING PATHWAY%REACTOME%R-HSA-5357956.5	0.394605	1	0.05653	0.45907	1.05624	26	Tab1/Tnfaip3/Usp2/Chuk/Cyld/Tradd/Tab2/Tnfrsf1a/Traf1/Xiap/Rnf31/Otud7b/Optn/Rbck1/Usp4/Ikbkb	TNFR1-INDUCED NF-KAPPA-B SIGNALING PATHWAY	REACTOME	R-HSA-5357956.5	16	0.615385
HYALURONAN METABOLISM%REACTOME DATABASE ID RELEASE 81%2142845	0.396603	1	0.0562941	0.481831	1.06317	17	Has3/Stab2/Cd44/Lyve1/Has2/Has1/Chp1/Slc9a1	HYALURONAN METABOLISM	REACTOME DATABASE ID RELEASE 81	2142845	8	0.470588
INTRINSIC APOPTOTIC SIGNALING PATHWAY IN RESPONSE TO DNA DAMAGE BY P53 CLASS MEDIATOR%GOBP%GO:0042771	0.396603	1	0.0562941	0.458426	1.05647	27	Bcl3/Chek2/Pmaip1/Brca2/Bbc3/Dyrk2/Ell3/Shisa5/Msh2/Bag6/Hipk2/Pml	INTRINSIC APOPTOTIC SIGNALING PATHWAY IN RESPONSE TO DNA DAMAGE BY P53 CLASS MEDIATOR	GOBP	GO:0042771	12	0.444444
NEGATIVE REGULATION OF JNK CASCADE%GOBP%GO:0046329	0.396603	1	0.0562941	0.455047	1.05272	28	F2rl1/Prkn/Sfrp4/Cyld/Sh3rf2/Hdac3/Dnaja1/Pafah1b1/Mecom/Gstp1/Aida/Gps2/Cdc42se1/Itch/Mapk8ip1/Dusp19	NEGATIVE REGULATION OF JNK CASCADE	GOBP	GO:0046329	16	0.571429
NEGATIVE REGULATION OF LIPID BIOSYNTHETIC PROCESS%GOBP%GO:0051055	0.396603	1	0.0562941	0.432025	1.03868	49	Slc27a1/Rest/Pdgfa/Snai2/Trib3/Tmx1/Sik2/Atp1a1/Ccdc3/Hrh1/Acadl/Insig1/Sphk1	NEGATIVE REGULATION OF LIPID BIOSYNTHETIC PROCESS	GOBP	GO:0051055	13	0.265306
NUCLEOSIDE PHOSPHATE BIOSYNTHETIC PROCESS%GOBP%GO:1901293	0.396603	1	0.0562941	0.394675	1.01632	210	Afmid/Acss2/Nme4/Papss2/Gucy1a2/Nme9/Uckl1/Acly/Adcy4/Uprt/Slc52a2/Ido2/Sgpl1/Haao/Elovl6/Prpsap2/Npr2/Flad1/Ak2/Pank3/Cmpk2/Fcsk/Aprt/Nmnat1/Ppcdc/Dguok/Ak6/mt-Nd3/Rrm1/Ada/Ndufs7/Cad/Cox11/Ak1/Nmrk1/Gmpr/Ndufb3/Gm17949/Ak3/Adcy6/Adcy9/Ido1/Prps2/Oas1a/Acaca/Elovl1/Acacb/Adk/Aspdh/Ndufb7/Qprt/Papss1/Coasy/Ndufc2/Prpsap1/Tk2/Uck1/Ndufa6/Umps/Upp2/Rfk/Dut/Ndufa5/Mlycd/Ampd3/Ndufa11/Idh2/Slc25a13/Ndufs1/Mthfd1	NUCLEOSIDE PHOSPHATE BIOSYNTHETIC PROCESS	GOBP	GO:1901293	70	0.333333
PROSTACYCLIN SIGNALLING THROUGH PROSTACYCLIN RECEPTOR%REACTOME%R-HSA-392851.5	0.396603	1	0.0562941	0.485425	1.06562	16	Gng12/Gngt2/Gnb4/Gnb3/Gng11/Ptgir/Gnb2/Gng10	PROSTACYCLIN SIGNALLING THROUGH PROSTACYCLIN RECEPTOR	REACTOME	R-HSA-392851.5	8	0.5
STRIATED MUSCLE HYPERTROPHY%GOBP%GO:0014897	0.396603	1	0.0562941	0.441938	1.04988	39	Myoc/Pdlim5/Smad4/Pak2/Myh7/Ryr2/Tcap/Agt/Map2k4/Nppa/Kcnn4/Rap1gds1/Adra1a	STRIATED MUSCLE HYPERTROPHY	GOBP	GO:0014897	13	0.333333
CARDIAC VENTRICLE MORPHOGENESIS%GOBP%GO:0003208	0.397602	1	0.0561767	0.419062	1.03356	70	Ptcd2/Bmpr1a/Naglu/Sema3c/Smad4/Sfrp2/Tgfbr3/Foxc2/Fgfr2/Eng/Notch1/Myh7/Cpe/Foxc1/Jag1/Smad7/Ryr2/Ctnnb1/Heg1/Tnnt2/Npy5r	CARDIAC VENTRICLE MORPHOGENESIS	GOBP	GO:0003208	21	0.3
G BETA:GAMMA SIGNALLING THROUGH BTK%REACTOME%R-HSA-8964315.2	0.397602	1	0.0561767	0.485208	1.06514	16	Gng12/Gngt2/Gnb4/Gnb3/Gng11/Gnb2/Gng10/Btk	G BETA:GAMMA SIGNALLING THROUGH BTK	REACTOME	R-HSA-8964315.2	8	0.5
NEGATIVE REGULATION OF CYTOPLASMIC PATTERN RECOGNITION RECEPTOR SIGNALING PATHWAY%GOBP%GO:0039532	0.397602	1	0.0561767	0.437402	1.04447	42	F2rl1/Nploc4/Csnk1a1/Tnfaip3/Dhx58/Prkdc/Sirt2/Nlrx1/Gramd4/Tkfc/Trem2/Tax1bp1/Cgas	NEGATIVE REGULATION OF CYTOPLASMIC PATTERN RECOGNITION RECEPTOR SIGNALING PATHWAY	GOBP	GO:0039532	13	0.309524
CELLULAR RESPONSE TO BIOTIC STIMULUS%GOBP%GO:0071216	0.398601	1	0.0560596	0.39881	1.02302	183	Ednrb/Ppp1r15b/Map2k7/Nos3/Adamts13/Rara/Pabpn1/Gbp10/Abl1/Tbxa2r/Fzd5/Plscr3/Mrc1/Tnfaip3/Plscr2/Hmgcs2/Il12a/Cmpk2/Gbp3/Hadhb/Ripk2/Havcr2/Cxcl16/Txnip/Notch1/Axl/Ass1/Akap8/Jak2/Map2k3/Selenos/Hspa5/Shpk/Nod2/Il1b/Nfkbiz/Gch1/Casp7/Xbp1/Nfkbil1/Stap1/Cd180/Pf4/Ccr5/Irf8/Nr1h3/Gfer/Ldoc1/Bcr/Bcl2l11/Trem2/Tlr6/Capn2/Mapk8/Pde4d/Gstp1/Litaf/Ticam2/Slc12a2/Ccdc47/Cdc73/Wnt5a/Nfkbib/Ncl/Hmgb2/Ppm1e/Dab2ip/Paf1	CELLULAR RESPONSE TO BIOTIC STIMULUS	GOBP	GO:0071216	68	0.371585
MUSCLE TISSUE MORPHOGENESIS%GOBP%GO:0060415	0.398601	1	0.0560596	0.417796	1.03594	73	Ptcd2/Bmpr1a/Naglu/Ttn/Smad4/Tgfbr3/Wnt2/Foxc2/Lrp6/Fgfr2/Eng/Notch1/Myh7/Efemp2/Foxc1/S1pr1/Smad7/Ryr2/Ctnnb1/Heg1/Tnnt2/Tcap	MUSCLE TISSUE MORPHOGENESIS	GOBP	GO:0060415	22	0.30137
NEGATIVE REGULATION OF LYMPHOCYTE APOPTOTIC PROCESS%GOBP%GO:0070229	0.398601	1	0.0560596	0.446954	1.04735	34	Bcl3/Bcl2/Fadd/Ada/Cd44/Il7r/Cd27/Ido1	NEGATIVE REGULATION OF LYMPHOCYTE APOPTOTIC PROCESS	GOBP	GO:0070229	8	0.235294
PRESYNAPSE ASSEMBLY%GOBP%GO:0099054	0.398601	1	0.0560596	0.472322	1.05162	19	Lrp4/Fzd5/Pten	PRESYNAPSE ASSEMBLY	GOBP	GO:0099054	3	0.157895
CARDIAC MUSCLE TISSUE DEVELOPMENT%GOBP%GO:0048738	0.3996	1	0.0559429	0.396921	1.01914	193	Kcnj11/Sav1/Kcnj8/Ptcd2/Itgb1/Bmpr1a/Pdlim5/Casp8/Rara/Naglu/Abl1/Ttn/Sox6/Aldh1a2/Fadd/Sgcb/Rbp4/Pten/Smad4/Tgfbr3/Wnt2/Foxc2/Bmpr2/Bves/Lrp6/Fgfr2/Eng/Notch1/Myh7/Id2/Foxc1/Lmna/S1pr1/Kdm6b/Smad7/Ryr2/Dsg2/Ctnnb1/Nprl3/Ift20/Heg1/Mtor/Cdc42/Tbx18/Slc8a1/Speg/Tnnt2/Tbx3/Prickle1/Grem1/Tcap/Agt/Cdk1/Actn2/Map2k4/Cacybp/Ccm2l/Col14a1/Mrtfb/Myh11/Wnt5a/Mecp2/Ppp1r13l/Large1/Epor/Tsc1/Dsp/Adra1a/Mbd2/Slc9a1/Met/Epo/Gja5/Dipk2a/Nebl/Tgfb2/Xirp2/Ednra/Gjc1	CARDIAC MUSCLE TISSUE DEVELOPMENT	GOBP	GO:0048738	79	0.409326
REGULATION OF CELLULAR RESPONSE TO TRANSFORMING GROWTH FACTOR BETA STIMULUS%GOBP%GO:1903844	0.3996	1	0.0559429	0.40546	1.02508	124	Aspn/Tgfbr3l/Onecut2/Veph1/Cd109/Thbs1/Cflar/Lox/Smad4/Sap30l/Spred2/Tgfbr3/Spred1/Smad3/Eng/Pmepa1/Pdpk1/Bcl9l/Usp15/Arid4b/Onecut1/Hspa5/Fbn2/Trim33/Smad7/Htra3/Ppara/Cav2/Tgfb3/Nkx2-1/Rasl11b/Ldlrad4/Ltbp1/Dand5/Suds3/Itga3/Brms1	REGULATION OF CELLULAR RESPONSE TO TRANSFORMING GROWTH FACTOR BETA STIMULUS	GOBP	GO:1903844	37	0.298387
REGULATION OF MITOTIC NUCLEAR DIVISION%GOBP%GO:0007088	0.3996	1	0.0559429	0.406584	1.02512	109	Edn1/Edn3/Spc25/Mtbp/Fgfr3/Fbxo5/Cdca2/Khdc3/Phip/Anapc11/Atm/Cul9/Fgfr2/Cd28/Obsl1/Rgcc/Incenp/Apc/Tubg1/Mad1l1/Il1b/Mki67/Dync1li1/Cav2/Cdc42/Ube2c/Igf2/Tgfa/Spc24/Birc5/Kntc1/Sphk1/Ccnb1/Xrcc3/Spdl1/Fbxw5	REGULATION OF MITOTIC NUCLEAR DIVISION	GOBP	GO:0007088	36	0.330275
RESPONSE TO TOXIC SUBSTANCE%GOBP%GO:0009636	0.3996	1	0.0559429	0.397566	1.02069	196	Nqo1/Slc47a1/Slc30a4/Cat/Nos3/Adamts13/Ptgs1/Pim1/Prkn/Slc7a11/Ephx1/Pon2/Bcl2/Slc22a1/Trp53inp1/Eif2ak2/Aldh1a1/Nnt/Bak1/Inmt/Aifm2/Scn11a/S100a9/Slc30a10/Abcc1/Lpo/Ass1/Gpx7/Ephx2/Selenos/Esd/Kdm6b/Prkcg/Mdm2/Sesn1/Ppp1r9a/Fabp1/Kcnc1/Arhgap33/Gpx3/Dhx15/Nr4a2/Gfer/Mgst2/Apom/Nxn/Cdk1/Col6a1/Prxl2a/Abtb2/Xpa/Brip1/Gstp1/Atp7a/Cps1/Htra2/Cnp/Comt/Rps6kb1/Prdx5/Gjc2/Prdx1/Ercc6/Gpx6/Th/Txnrd3/Prdx6/Ahr/Map1b/Cygb/Sesn2/Scn1b/Slc30a3/Sod3/Slc6a1/Slc22a2/Fas/Pxdn/Gabrb1	RESPONSE TO TOXIC SUBSTANCE	GOBP	GO:0009636	79	0.403061
VEGF SIGNALING PATHWAY%PANTHER PATHWAY%P00056	0.3996	1	0.0559429	0.426406	1.03769	57	Lpxn/Kdr/Nos3/Pik3c2a/Nras/Prkd2/Ets1/Prkd1/Pla2g4a/Rac2/Araf/Prkcg/Prkd3/Prkci/Pik3ca/Braf/Sphk1/Pxn/Casp9/Map2k2	VEGF SIGNALING PATHWAY	PANTHER PATHWAY	P00056	20	0.350877
MAINTENANCE OF PROTEIN LOCATION IN NUCLEUS%GOBP%GO:0051457	0.400599	1	0.0558265	0.464115	1.05618	23	Morc3/Taf3/Chchd10/Sun2/Hdac3/Arl2bp/Ciz1/Pgr/Sun1/Pml	MAINTENANCE OF PROTEIN LOCATION IN NUCLEUS	GOBP	GO:0051457	10	0.434783
NEGATIVE REGULATION OF SMAD PROTEIN SIGNAL TRANSDUCTION%GOBP%GO:0060392	0.400599	1	0.0558265	0.484389	1.06334	16	Veph1/Pmepa1/Smad7/Grem1/Ldlrad4/Eid2	NEGATIVE REGULATION OF SMAD PROTEIN SIGNAL TRANSDUCTION	GOBP	GO:0060392	6	0.375
BODY MORPHOGENESIS%GOBP%GO:0010171	0.401598	1	0.0557104	0.430245	1.04175	53	Scx/Arid5b/Sgpl1/Ptpn11/Plekha1/Fuz/Lrp6/Wnt3/Tgfb3/Ssbp3/Prickle1/Specc1l/Crispld1/Twist2/Braf/Schip1/Cdon/Ofd1/Nipbl/Zfp950/Atp6ap2/Tgfb2/Ihh	BODY MORPHOGENESIS	GOBP	GO:0010171	23	0.433962
CARDIAC VENTRICLE DEVELOPMENT%GOBP%GO:0003231	0.401598	1	0.0557104	0.403935	1.02272	131	Sav1/Ptcd2/Fgfrl1/Nos3/Bmpr1a/Naglu/Sema3c/Ccn1/Smad4/Sfrp2/Tgfbr3/Trip11/Foxc2/Bmpr2/Lrp6/Fgfr2/Slit3/Eng/Notch1/Myh7/Cpe/Id2/Foxc1/Jag1/Smad7/Mdm2/Scn5a/Ryr2/Nsd2/Ctnnb1/Nprl3/Heg1/Tnnt2/Tbx3/Ltbp1/Dand5/Npy5r	CARDIAC VENTRICLE DEVELOPMENT	GOBP	GO:0003231	37	0.282443
EXTRA-NUCLEAR ESTROGEN SIGNALING%REACTOME DATABASE ID RELEASE 81%9009391	0.401598	1	0.0557104	0.423391	1.03559	61	Nos3/Gng12/Mmp9/Bcl2/Nras/Hsp90aa1/Gngt2/Gnai3/Strn/Gnb4/Foxo3/Gnb3/Pdpk1/Cav2/Pik3ca/Tgfa/Gng11/Sphk1/Egfr/Igf1r/Gnb2/Cav1/Zdhhc7/Ccnd1/Gng10/Uhmk1/Cdkn1b	EXTRA-NUCLEAR ESTROGEN SIGNALING	REACTOME DATABASE ID RELEASE 81	9009391	27	0.442623
NEGATIVE REGULATION OF DEVELOPMENTAL GROWTH%GOBP%GO:0048640	0.401598	1	0.0557104	0.407211	1.02725	112	Bbs2/Sav1/Sema4f/Sema3c/Spag9/Nrp1/Pi16/Sema4d/Sema3g/Rbp4/Pten/Stk4/Sema4b/Fgfr3/Sema4g/Sema4c/Cga	NEGATIVE REGULATION OF DEVELOPMENTAL GROWTH	GOBP	GO:0048640	17	0.151786
PLASMA LIPOPROTEIN PARTICLE ASSEMBLY%GOBP%GO:0034377	0.401598	1	0.0557104	0.479779	1.05864	17	Cideb/Acsl3/Lpcat3/Soat1/Dgat1/Apom/Apoa2/Mfsd2a/Apoa1	PLASMA LIPOPROTEIN PARTICLE ASSEMBLY	GOBP	GO:0034377	9	0.529412
PLASMA MEMBRANE ESTROGEN RECEPTOR SIGNALING%PATHWAY INTERACTION DATABASE NCI-NATURE CURATED DATA%PLASMA MEMBRANE ESTROGEN RECEPTOR SIGNALING	0.401598	1	0.0557104	0.436335	1.04063	41	Nos3/Mmp9/Nras/Gna14/Gnai3/Strn/Gnao1/Pelp1/Plcb2	PLASMA MEMBRANE ESTROGEN RECEPTOR SIGNALING	PATHWAY INTERACTION DATABASE NCI-NATURE CURATED DATA	PLASMA MEMBRANE ESTROGEN RECEPTOR SIGNALING	9	0.219512
REGULATION OF VASCULAR ENDOTHELIAL GROWTH FACTOR SIGNALING PATHWAY%GOBP%GO:1900746	0.401598	1	0.0557104	0.476631	1.05675	18	Dcn/Itgb1/Jcad/Ptp4a3/Dab2ip/Tcf4/Cd63/Dll1/Vegfa/Spry2	REGULATION OF VASCULAR ENDOTHELIAL GROWTH FACTOR SIGNALING PATHWAY	GOBP	GO:1900746	10	0.555556
SIGNALING BY ACTIVIN%REACTOME%R-HSA-1502540.5	0.401598	1	0.0557104	0.483751	1.06194	16	Smad4/Tgfbr3/Smad3/Acvr1c/Inha/Fst/Drap1	SIGNALING BY ACTIVIN	REACTOME	R-HSA-1502540.5	7	0.4375
ANGIOGENESIS%PANTHER PATHWAY%P00005	0.402597	1	0.0555947	0.401761	1.0197	143	Grb14/Lpxn/Kdr/Pld1/Nos3/Tcf7/Pdgfa/Pik3c2a/Nras/Wnt5b/Fzd5/Prkd2/Wnt10b/Fzd3/Ets1/Dvl2/Prkd1/Wnt7b/Wnt2/Crkl/Pla2g4a/Pak2/Notch1/Ephb1/Araf/Apc/Prkcg/Jag1/Ctnnb1/Prkd3/Notch4/Prkci/Pik3ca/Pld2/Rhoc/Wnt10a/Birc5/Braf/Mapk8/Sphk1	ANGIOGENESIS	PANTHER PATHWAY	P00005	40	0.27972
CARBOHYDRATE TRANSPORT%GOBP%GO:0008643	0.402597	1	0.0555947	0.426165	1.03711	57	Aqp9/Tmem144/Slc27a1/Aqp1/Sgcb/Enpp1/Pls1/Slc2a4/Slc2a12/Slc2a1/Slc2a5/Slc5a3/Mfsd12/Acacb/Mfsd2b/Mfsd2a/Sesn2/Tsc1/Met/Zdhhc7/Tsc2/Slc2a8/Slc45a4/Slc2a3/Slc2a2/Slc45a1	CARBOHYDRATE TRANSPORT	GOBP	GO:0008643	26	0.45614
CENTROSOME CYCLE%GOBP%GO:0007098	0.402597	1	0.0555947	0.413492	1.03238	86	Slc16a1/Ccp110/Haus8/Aurka/Brca2/Pde4dip/BC034090/Nde1/Cenpj/Haus5/Cep85/Pclaf/Pard6b/Ccdc57/Sac3d1/Golga2/Sass6/Crocc/Ctnnb1/Nin/Sdccag8/Wdr62/Chordc1/Stil/Haus1/Cetn2/Ofd1/Poc1b/Dctn1/Nek2/Ndel1/Cep152/Brsk1/Pard6g/C2cd3/Uvrag/Chd3/Pard6a/Cep44/Pcm1/Rock2/Uxt/Bnip2/Rttn/Cep72/Plk4	CENTROSOME CYCLE	GOBP	GO:0007098	46	0.534884
ENDODERMAL CELL DIFFERENTIATION%GOBP%GO:0035987	0.402597	1	0.0555947	0.44731	1.04892	33	Col12a1/Vtn/Mmp15/Mmp9/Leo1/Nodal/Itga5/Fn1/Ctnnb1	ENDODERMAL CELL DIFFERENTIATION	GOBP	GO:0035987	9	0.272727
PEROXISOMAL LIPID METABOLISM%REACTOME DATABASE ID RELEASE 81%390918	0.402597	1	0.0555947	0.467827	1.05671	21	Decr2/Crot/Nudt19/Nudt7/Acbd4	PEROXISOMAL LIPID METABOLISM	REACTOME DATABASE ID RELEASE 81	390918	5	0.238095
REGULATION OF DNA REPLICATION%GOBP%GO:0006275	0.402597	1	0.0555947	0.406904	1.02698	106	Gmnn/Ssbp1/Cst3/Zbtb38/Mapk15/Id3/Fbxo5/Ino80/Gmnc/Actl6a/Gli1/Atrx/Rad17/Pole3/Ino80c/Mettl4/Ankrd17/Pcna/Tspyl2/Cdc42/Inppl1/Terf1/Tipin/Ciz1/Jade3/Orc5/Npm2/Ing5/Mapk8/Cdk1/Usp37/Map2k4/Cacybp/Endog/Jade1/Dhx9/Stn1/Tnfaip1/Egfr	REGULATION OF DNA REPLICATION	GOBP	GO:0006275	39	0.367925
RESPONSE TO ACID CHEMICAL%GOBP%GO:0001101	0.402597	1	0.0555947	0.404694	1.02447	128	Nqo1/Edn1/Spaar/Pkd2l1/Glra3/Six1/Prkn/Sesn3/Hmgcs2/Ufl1/Glra2/Fyn/Bmt2/Slc1a3/Sh3bp4/Ass1/Klf2/Rptor/Cpeb1/Sesn1/Lmnb1/Nfat5/Xbp1/Pcna/Pik3ca/Mtor/Ubr2/Cdh1/Grin3b/Capn2/Col3a1/Rbx1/Col6a1/Gstp1/Atp7a/Cps1/Col16a1/Egfr/Rps6kb1/Igf1r/Gclm/Hnrnpd/Slc1a2/Ppp1r9b/Sesn2/Castor2/Krt8	RESPONSE TO ACID CHEMICAL	GOBP	GO:0001101	47	0.367188
DEFENSE RESPONSE TO FUNGUS%GOBP%GO:0050832	0.404595	1	0.0553643	0.472625	1.05988	20	Ltf/Hamp2/Defb42/Gm12250/Card9/Sugt1/Jagn1/Il17ra	DEFENSE RESPONSE TO FUNGUS	GOBP	GO:0050832	8	0.4
POSITIVE REGULATION OF ASTROCYTE DIFFERENTIATION%GOBP%GO:0048711	0.404595	1	0.0553643	0.488092	1.07073	15	Serpine2/Lif/Notch1/Id2/Il1b	POSITIVE REGULATION OF ASTROCYTE DIFFERENTIATION	GOBP	GO:0048711	5	0.333333
POSITIVE REGULATION OF ATP-DEPENDENT ACTIVITY%GOBP%GO:0032781	0.404595	1	0.0553643	0.48757	1.06958	15	Dnajb2/Rgn/Vmp1/Tor1aip2/Tnnt2/Dhx9	POSITIVE REGULATION OF ATP-DEPENDENT ACTIVITY	GOBP	GO:0032781	6	0.4
PYRUVATE METABOLIC PROCESS%GOBP%GO:0006090	0.404595	1	0.0553643	0.417933	1.03077	70	Slc16a1/Gck/Galt/Slc16a3/Aldoart1/Hoga1/Me2/Me1/Pck2/Enpp1	PYRUVATE METABOLIC PROCESS	GOBP	GO:0006090	10	0.142857
ATF4 ACTIVATES GENES IN RESPONSE TO ENDOPLASMIC RETICULUM STRESS%REACTOME DATABASE ID RELEASE 81%380994	0.405594	1	0.0552496	0.462927	1.05348	23	Parn/Exosc8/Herpud1/Exosc2/Dis3/Exosc7/Exosc6/Nfyc	ATF4 ACTIVATES GENES IN RESPONSE TO ENDOPLASMIC RETICULUM STRESS	REACTOME DATABASE ID RELEASE 81	380994	8	0.347826
FC EPSILON RECEPTOR I SIGNALING IN MAST CELLS%SMPDB%SMP0000358	0.405594	1	0.0552496	0.445673	1.04435	34	Map2k7/Map2k6/Nras/Fyn/Pla2g4a/Pdk1/Gab2/Vav3/Map2k3/Pik3ca/Mapk8/Inpp5d/Map2k4/Map2k2/Lat	FC EPSILON RECEPTOR I SIGNALING IN MAST CELLS	SMPDB	SMP0000358	15	0.441176
LYMPH NODE DEVELOPMENT%GOBP%GO:0048535	0.405594	1	0.0552496	0.456136	1.04949	26	Fadd/Lta/Cxcr5/Ltb/Tnfrsf11a/Il7r/Id2/Pdpn/Jak3/Rc3h2	LYMPH NODE DEVELOPMENT	GOBP	GO:0048535	10	0.384615
RNA CATABOLIC PROCESS%GOBP%GO:0006401	0.405594	1	0.0552496	0.40159	1.01927	143	Zhx2/Nbas/Rida/Dhx34/Parn/Nudt16/Cnot2/Pnldc1/Lin28b/Exosc8/Zfp36l1/Mtrex/Ago3/Exosc2/Dcp1b/Rnaseh2c/Ncbp1/Supv3l1/Mtpap/Upf2/Atm/Dis3/Nbdy/Exosc7/Hspa1a/Smg7/Gspt1/Pnpt1/Exosc6/Ythdf2/Mlh1/Smg8/Rnaseh1/Eri1/Edc4/Eif3e/Pym1/Dis3l2/Rc3h2/Tut7/Smg9/Pan2/Ern2/Slfn9/Dis3l/Patl1/Trir/Zc3h4/Rnaset2b/Thrap3/Gspt2/Mrto4/Upf1/Pan3/Dcp2	RNA CATABOLIC PROCESS	GOBP	GO:0006401	55	0.384615
CELLULAR RESPONSE TO CHEMICAL STRESS%GOBP%GO:0062197	0.406593	1	0.0551352	0.392427	1.01369	251	Nqo1/Edn1/Map2k7/Ankzf1/Cst3/Cat/Nos3/Naglu/Prkn/Slc7a11/Abl1/Aqp1/Mmp9/Tnfaip3/Trp53inp1/Lrrc8c/Zfp36l1/Setx/Fyn/Prkd1/Plekha1/Fancd2/Sirt2/Pla2r1/Agap3/Nox1/Anxa1/Atm/Foxo3/Mapk7/Slc2a4/Dapk1/Slc25a24/Prkaa2/Axl/Wnk3/Fer/Slc2a1/Klf2/Ogg1/Rptor/Atp1a1/Trpv4/Selenos/Stk33/Pdk2/Kdm6b/Pnpt1/Mdm2/Stk39/Vrk2/Xbp1/Fabp1/Pcna/Mpv17/Pik3ca/Mtor/Stat6/Slc8a1/Etv5/Ect2/Casp1/Rbm11/Nr4a2/Capn3/Wnk1/Net1/Mapk8/Cdk1/Sphk1/Ybx3/Selenon/Klf4/Atp7a/Map2k4/Rnf146/Fxn/Mgat3/Lrrk2/Egfr/Htra2/Slc1a1/Prdx5/Prdx1/Pcgf2/Txnrd3/Stau2/Prdx6/Bdkrb2/Brf2/Top2b/Ppargc1a/Cygb/Sesn2	CELLULAR RESPONSE TO CHEMICAL STRESS	GOBP	GO:0062197	94	0.374502
CELLULAR RESPONSE TO STEROL%GOBP%GO:0036315	0.406593	1	0.0551352	0.475092	1.05334	18	Gpr155/Gpld1/Gramd1c/Mlc1/Insig1	CELLULAR RESPONSE TO STEROL	GOBP	GO:0036315	5	0.277778
EPIDERMIS MORPHOGENESIS%GOBP%GO:0048730	0.406593	1	0.0551352	0.449851	1.04854	31	Naglu/Bcl2/Fgfr2/Notch1/Ctsl/Ctnnb1/Wnt10a/Fst/Ext1/Klf4/Atp7a/Krt25/Igfbp5	EPIDERMIS MORPHOGENESIS	GOBP	GO:0048730	13	0.419355
REGULATION OF LEUKOCYTE CHEMOTAXIS%GOBP%GO:0002688	0.406593	1	0.0551352	0.41203	1.02899	85	Padi2/Edn1/Lgals9/Edn3/F2rl1/Nedd9/Thbs1/Ripor2/Rin3/Csf1/Rac2/Ccr2/Trpv4/Ccr6/Nod2/Stk39/Il1b/Ptprj/Mmp28/Stap1/Cmklr1/Grem1	REGULATION OF LEUKOCYTE CHEMOTAXIS	GOBP	GO:0002688	22	0.258824
REGULATION OF MEMBRANE INVAGINATION%GOBP%GO:1905153	0.406593	1	0.0551352	0.475045	1.05324	18	Itga2/F2rl1/Fcgr1/Pparg/Stap1/Trem2/Appl2/Ano6/Syt11/Abca7/Cd36/Rab31/C3	REGULATION OF MEMBRANE INVAGINATION	GOBP	GO:1905153	13	0.722222
RESPONSE TO GLUCOCORTICOID%GOBP%GO:0051384	0.406593	1	0.0551352	0.403788	1.02253	133	Edn1/Ucp3/Ptgds/Rest/Stc1/Aqp1/Alpl/Bcl2/A2m/Axin2/Hmgcs2/Slco1b2/Zfp36l1/Serpinf1/Pck2/Fibin/Aldh3a1/Cpn1/mt-Nd3/Fam107a/Anxa1/Foxo3/Cad/Slit3/Sstr2/Ctsl/Bmp6/Ass1/Adm/Jak2/Eif4ebp1/Gpr83/Pcna/Pik3ca/Adam9/Nr3c1/Ugt1a6b/Ugt1a1/Klf9/Gstp1/Cps1/Egfr/Gdnf/Casp9/Comt/Rps6kb1	RESPONSE TO GLUCOCORTICOID	GOBP	GO:0051384	46	0.345865
ETHER METABOLIC PROCESS%GOBP%GO:0018904	0.407592	1	0.0550211	0.460171	1.05128	24	Ephx1/Lipe/Pla2g4a/Ephx2/Agps	ETHER METABOLIC PROCESS	GOBP	GO:0018904	5	0.208333
GLYCEROLIPIDS AND GLYCEROPHOSPHOLIPIDS%WIKIPATHWAYS_20240310%WP4345%MUS MUSCULUS	0.407592	1	0.0550211	0.465753	1.05691	22	Pnpla3/Pld1/Etnk1/Pcyt1a/Dgkz/Dgat1/Dgat2/Pnpla2	GLYCEROLIPIDS AND GLYCEROPHOSPHOLIPIDS	WIKIPATHWAYS_20240310	WP4345	8	0.363636
GLYCEROLIPIDS AND GLYCEROPHOSPHOLIPIDS%WIKIPATHWAYS_20240310%WP5296%MUS MUSCULUS	0.407592	1	0.0550211	0.465753	1.05691	22	Pnpla3/Pld1/Etnk1/Pcyt1a/Dgkz/Dgat1/Dgat2/Pnpla2	GLYCEROLIPIDS AND GLYCEROPHOSPHOLIPIDS	WIKIPATHWAYS_20240310	WP5296	8	0.363636
GROOMING BEHAVIOR%GOBP%GO:0007625	0.407592	1	0.0550211	0.478243	1.05525	17	Ddo/Aprt/Nmur2/Cntnap2/Slc1a1/Qrfp/Htt/Ppt1	GROOMING BEHAVIOR	GOBP	GO:0007625	8	0.470588
IL8- AND CXCR2-MEDIATED SIGNALING EVENTS%PATHWAY INTERACTION DATABASE NCI-NATURE CURATED DATA%IL8- AND CXCR2-MEDIATED SIGNALING EVENTS	0.407592	1	0.0550211	0.449625	1.04801	31	Gna14/Cbl/Rac2/Hck/Pdpk1/Plcb2/Dnm1/Prkcg/Pld2	IL8- AND CXCR2-MEDIATED SIGNALING EVENTS	PATHWAY INTERACTION DATABASE NCI-NATURE CURATED DATA	IL8- AND CXCR2-MEDIATED SIGNALING EVENTS	9	0.290323
REGULATION OF SUPRAMOLECULAR FIBER ORGANIZATION%GOBP%GO:1902903	0.407592	1	0.0550211	0.389954	1.01476	359	Myoc/Baiap2l1/Gsn/Tacstd2/Arhgef5/Edn1/Lpar1/Nphs1/Mid1/F2rl1/Aebp1/Arhgap28/Prkn/Clu/Abl1/Ssh2/Nrp1/Spast/Tnxb/Synpo2/Tmod2/Id1/Ptger4/Pde4dip/Taok1/Smad4/Kiss1r/Iqank1/Kank1/Scin/Hip1r/Prkd1/Phldb2/Togaram1/F11r/Mapre3/Ccn2/Capg/Sh3pxd2b/Ckap2/Smad3/Esam/Eml4/Pak2/Mapre1/Tmsb10/Sorbs3/Ldlr/Rgcc/Eps8/Fer/Carmil3/Kank4/Apc/Efemp2/Evl/Trpv4/Hspa1a/S1pr1/Cdc42ep3/Camsap2/Ppp1r9a/Arhgef2/Ppfia1/Pik3ca/Limch1/Mtor/Cdc42/Hcls1/Dlg1/Rhoc/Tmod1/Magel2/Twf2/Arap1/Specc1l/Hspa1b/Add2/Clasp2/Trem2/Lmod1/Arhgap18/Braf/Mapk8/Rhpn1/Col6a1/Actn2/Ppp1r37/Gmfb/Twf1/Gmfg/Cdc42ep2/Daam2/Trim27/Dctn1/Mtss1/Arhgef10l/Arhgap35/Washc1/Coro2b/Shank3/Mecp2/Washc2/Fmn1/Ppm1e/Map1b/Rnh1/Swap70/Togaram2/Tjp1/Vbp1/Cd47/Tsc1/Sptbn4/Psrc1/Apoa1/Pfdn2/Whamm/Cav1/Tmod3/Snx9/Clasp1/Serpinf2/Arfip2/Pak3/Rapgef3/Cdc42ep4/Pdxp/Arhgef15/Pycard/Cdkn1b/Apc2/Carmil2/Map2/Plekhh2/Epha1/Map1a/Camsap1/Sptbn1/Gba2/Was/S100a10/Nox4/Arfgef1/Prune1/Slain2/Pfn2/Cyfip2/Arpc3	REGULATION OF SUPRAMOLECULAR FIBER ORGANIZATION	GOBP	GO:1902903	149	0.415042
RESPONSE TO AMINO ACID%GOBP%GO:0043200	0.407592	1	0.0550211	0.405141	1.02265	117	Nqo1/Edn1/Spaar/Glra3/Six1/Prkn/Sesn3/Hmgcs2/Ufl1/Glra2/Fyn/Bmt2/Slc1a3/Sh3bp4/Ass1/Rptor/Cpeb1/Sesn1/Lmnb1/Xbp1/Pcna/Pik3ca/Mtor/Ubr2/Cdh1/Grin3b/Capn2/Col3a1/Rbx1/Col6a1/Gstp1/Atp7a/Cps1/Col16a1/Egfr/Rps6kb1/Igf1r/Gclm/Hnrnpd/Slc1a2/Ppp1r9b/Sesn2/Castor2	RESPONSE TO AMINO ACID	GOBP	GO:0043200	43	0.367521
RESPONSE TO L-GLUTAMATE%GOBP%GO:1902065	0.407592	1	0.0550211	0.482732	1.05971	16	Prkn/Ufl1/Fyn/Lmnb1/Pcna	RESPONSE TO L-GLUTAMATE	GOBP	GO:1902065	5	0.3125
RESPONSE TO MUSCLE ACTIVITY%GOBP%GO:0014850	0.407592	1	0.0550211	0.466541	1.0538	21	Itga2/Prkaa2/Slc38a2/Ryr2/Capn3/Agt/Col6a1/Selenon/Postn/Ppargc1a/Srl/Mstn/Prkag3/Slc7a5/Metrnl	RESPONSE TO MUSCLE ACTIVITY	GOBP	GO:0014850	15	0.714286
OXIDATION BY CYTOCHROME P450%WIKIPATHWAYS_20240310%WP1274%MUS MUSCULUS	0.408591	1	0.0549074	0.457712	1.04891	25	Cyp24a1/Cyp27a1/Cyp2e1/Cyp27b1/Cyb5r1/Cyp4b1/Cyp20a1/Cyp39a1/Cyp11a1/Cyp2u1/Por	OXIDATION BY CYTOCHROME P450	WIKIPATHWAYS_20240310	WP1274	11	0.44
P73 TRANSCRIPTION FACTOR NETWORK%PATHWAY INTERACTION DATABASE NCI-NATURE CURATED DATA%P73 TRANSCRIPTION FACTOR NETWORK	0.408591	1	0.0549074	0.420499	1.03204	66	Trp63/Yap1/Wwox/Il1rap/Abl1/Brca2/Bak1/Hagh/Dcp1b/Casp2/Ada/Foxo3/Kat5/Gramd4/Mdm2	P73 TRANSCRIPTION FACTOR NETWORK	PATHWAY INTERACTION DATABASE NCI-NATURE CURATED DATA	P73 TRANSCRIPTION FACTOR NETWORK	15	0.227273
REGULATION OF TELOMERE MAINTENANCE%GOBP%GO:0032204	0.40959	1	0.054794	0.414442	1.03214	82	Map2k7/Fbxo4/Mapk15/Tnks2/Rtel1/Ppp1r10/Ino80/Tinf2/Actl6a/Atm/Atrx/Hdac8/Pot1b/Ino80c/Tnks/Acd/Gch1/Ctnnb1/Nek7/Atr/Xrcc4/Terf1/Nabp2/Xrcc1/Stn1/Cct3/Map3k4/Ylpm1/Nek2/Pml/Hnrnpd/Nat10/Upf1/Cct7/Gnl3/Dcp2	REGULATION OF TELOMERE MAINTENANCE	GOBP	GO:0032204	36	0.439024
RESPONSE TO HEXOSE%GOBP%GO:0009746	0.40959	1	0.054794	0.401852	1.01972	139	Col6a3/Vcam1/Gck/Mlxipl/Kcnj11/Col6a2/Pdk3/Eif2b1/Gpld1/Sgcb/Angpt2/Smad4/Serpinf1/Pck2/Hmga1/Glul/Smad3/Acvr1c/Txnip/Foxo3/Prkaa2/Ctsl/Kat5/Rptor/Slc2a5/Selenos/Zbtb20/Slc29a1/Ppara/Pik3ca/Trem2/Gipr/Nkx2-2/Nnat/Srebf1/Gjb6/Ptprn2/Rps6kb1/Eif2b4/Gjd3/Apoa2/Igf1r/Th/Gclm/Tjp1/Sesn2/Nptx1/Hnf1b	RESPONSE TO HEXOSE	GOBP	GO:0009746	48	0.345324
GPCRS PEPTIDE%WIKIPATHWAYS_20240310%WP234%MUS MUSCULUS	0.410589	1	0.0546808	0.42926	1.03332	50	Ednrb/Galr2/Lhcgr/Cxcr5/Trhr/Oprm1/Mc3r/Ccr2/Sstr2/Brs3/Oxtr/Ccr6/Ccr5/Npy5r	GPCRS PEPTIDE	WIKIPATHWAYS_20240310	WP234	14	0.28
MRNA CAPPING%REACTOME%R-HSA-72086.5	0.410589	1	0.0546808	0.455232	1.04911	27	Gtf2h4/Gtf2h5/Gtf2h3/Ncbp1/Gtf2h2/Polr2i/Cdk7/Polr2e/Mnat1/Gtf2h1/Polr2c	MRNA CAPPING	REACTOME	R-HSA-72086.5	11	0.407407
POSITIVE REGULATION OF NF-KAPPAB TRANSCRIPTION FACTOR ACTIVITY%GOBP%GO:0051092	0.411588	1	0.0545681	0.425046	1.03438	57	Il1rap/Clu/Nod1/Eif2ak2/Prkd2/Cflar/Prkd1/Traf2/Ripk2/Eda2r/Fer/Nod2/Arhgef2/Prkci/Card9/Capn3/Sphk1/Clock/Dhx9	POSITIVE REGULATION OF NF-KAPPAB TRANSCRIPTION FACTOR ACTIVITY	GOBP	GO:0051092	19	0.333333
REGULATION OF MYELOID LEUKOCYTE MEDIATED IMMUNITY%GOBP%GO:0002886	0.411588	1	0.0545681	0.428999	1.03688	52	Adora2b/Adora3/F2rl1/Hmox1/Ddx21/Rac2/Ccr2/Pdpk1/Fcgr1/Fer/Gab2/Stap1/Pld2/Bcr	REGULATION OF MYELOID LEUKOCYTE MEDIATED IMMUNITY	GOBP	GO:0002886	14	0.269231
SIGNALING BY ERBB2 IN CANCER%REACTOME DATABASE ID RELEASE 81%1227990	0.411588	1	0.0545681	0.470636	1.05542	20	Gab1/Nras/Hsp90aa1/Erbb2/Nrg2/Pik3ca/Egfr/Erbin/Nrg3/Shc1/Sos1/Nrg4/Hbegf/Pik3r1/Nrg1/Btc	SIGNALING BY ERBB2 IN CANCER	REACTOME DATABASE ID RELEASE 81	1227990	16	0.8
SIGNALING BY ERBB2 KD MUTANTS%REACTOME%R-HSA-9664565.3	0.411588	1	0.0545681	0.470636	1.05542	20	Gab1/Nras/Hsp90aa1/Erbb2/Nrg2/Pik3ca/Egfr/Erbin/Nrg3/Shc1/Sos1/Nrg4/Hbegf/Pik3r1/Nrg1/Btc	SIGNALING BY ERBB2 KD MUTANTS	REACTOME	R-HSA-9664565.3	16	0.8
CILIUM MOVEMENT INVOLVED IN CELL MOTILITY%GOBP%GO:0060294	0.412587	1	0.0544556	0.404545	1.02237	121	Bbs2/Cfap53/Cfap46/Tmf1/Dnah8/Slc9b2/Gas8/Spag6/Cfap65/Apob/Bbof1/Dync2h1/Rsph1/Cep131/Vps13a/Ttll3/Spef2/Tmem232/Catsper2/Spata33/Rsph4a/Armc2/Cfap44/Dnaja1/Sord/Ift81/Dnah7c/Cep128/Dnah7a/Dnah10/Cfap69/Dnah3/Dnah9/Catsperd/Armc3/Tekt4/Mns1/Pltp/Rsph3b/Tcte1/Ash1l/Drc7/Pla2g3/Spag16/Catsper3/Dnah5/Ttll5/Mst1/Met	CILIUM MOVEMENT INVOLVED IN CELL MOTILITY	GOBP	GO:0060294	49	0.404959
DRUG ADME%REACTOME DATABASE ID RELEASE 81%9748784	0.412587	1	0.0544556	0.423186	1.03254	58	Slc16a1/Hsd11b1/Slc22a1/Slco1b2/Nt5c2/Ada/Cyp2d22/Abcc1/Vav3/Alb/Cyp2e1/Slc29a1/Itpa/Adk/Ggt7/Ugt1a9/Ugt1a5/Ugt1a1/Ugt1a2	DRUG ADME	REACTOME DATABASE ID RELEASE 81	9748784	19	0.327586
REGULATION OF ISOTYPE SWITCHING TO IGG ISOTYPES%GOBP%GO:0048302	0.412587	1	0.0544556	0.485399	1.06482	15	Slc15a4/Cd40/Cd28/Mlh1/Il27ra/Msh2/Ptprc/Pagr1a/Pms2	REGULATION OF ISOTYPE SWITCHING TO IGG ISOTYPES	GOBP	GO:0048302	9	0.6
SYNDECAN-4-MEDIATED SIGNALING EVENTS%PATHWAY INTERACTION DATABASE NCI-NATURE CURATED DATA%SYNDECAN-4-MEDIATED SIGNALING EVENTS	0.412587	1	0.0544556	0.451502	1.05155	30	Plg/Itgb1/Mmp9/Thbs1/Itga5/Fn1	SYNDECAN-4-MEDIATED SIGNALING EVENTS	PATHWAY INTERACTION DATABASE NCI-NATURE CURATED DATA	SYNDECAN-4-MEDIATED SIGNALING EVENTS	6	0.2
ACTIN POLYMERIZATION OR DEPOLYMERIZATION%GOBP%GO:0008154	0.413586	1	0.0543434	0.422731	1.03143	58	Pstpip2/Gsn/Abl1/Mical1/Scin/Pstpip1/Ang/Capg/Fam107a/Msrb1/Micall2/Evl	ACTIN POLYMERIZATION OR DEPOLYMERIZATION	GOBP	GO:0008154	12	0.206897
ANATOMICAL STRUCTURE ARRANGEMENT%GOBP%GO:0048532	0.413586	1	0.0543434	0.470152	1.05433	20	Bmpr1a/Nrp1/Usp9x/Hoxa1/Hspa5/Sema3f	ANATOMICAL STRUCTURE ARRANGEMENT	GOBP	GO:0048532	6	0.3
COMPLEMENT ACTIVATION%GOBP%GO:0006956	0.413586	1	0.0543434	0.451701	1.04757	29	C4b/AI182371/Cr2/C1s2/Serping1/Rgcc/C1s1/C2/Trbc2/Cr1l/C7/Cd55/Ighd	COMPLEMENT ACTIVATION	GOBP	GO:0006956	13	0.448276
POSITIVE REGULATION OF TRANSFORMING GROWTH FACTOR BETA PRODUCTION%GOBP%GO:0071636	0.413586	1	0.0543434	0.481757	1.05757	16	Bmpr1a/Thbs1/Smad3/Adam8/Agt/Lum/Atp6ap2/Serpinf2	POSITIVE REGULATION OF TRANSFORMING GROWTH FACTOR BETA PRODUCTION	GOBP	GO:0071636	8	0.5
PROCESSING OF INTRONLESS PRE-MRNAS%REACTOME DATABASE ID RELEASE 81%77595	0.413586	1	0.0543434	0.473499	1.04981	18	Pabpn1/Ncbp1/Papola/Cpsf1/Cstf3/Clp1/Nudt21/Fip1l1/Cstf1/Cstf2t	PROCESSING OF INTRONLESS PRE-MRNAS	REACTOME DATABASE ID RELEASE 81	77595	10	0.555556
NEGATIVE REGULATION OF CD4-POSITIVE, ALPHA-BETA T CELL ACTIVATION%GOBP%GO:2000515	0.414585	1	0.0542316	0.451658	1.04747	29	Lgals9/Tnfrsf14/Irf1/Zbtb7b/Anxa1/Cd44/Smad7/Pf4/Jak3/Rc3h2/Socs5/Loxl3/Cd274/Vsir/Itch/Arg2	NEGATIVE REGULATION OF CD4-POSITIVE, ALPHA-BETA T CELL ACTIVATION	GOBP	GO:2000515	16	0.551724
REGULATION OF BONE RESORPTION%GOBP%GO:0045124	0.414585	1	0.0542316	0.434334	1.03714	42	Pdk4/Cd38/Idua/Ptger4/Ahsg/Lrp6/Tnfrsf11a/Ltbp3/S1pr1/Adam8/Cartpt/Inpp5d/Egfr/Nf1/Tmem119	REGULATION OF BONE RESORPTION	GOBP	GO:0045124	15	0.357143
CHAPERONE COFACTOR-DEPENDENT PROTEIN REFOLDING%GOBP%GO:0051085	0.415584	1	0.0541201	0.448503	1.0454	31	Dnajc18/Dnajb1/H2-DMa/Dnajb4/Hspa13/Hspa1a/Hspa5/Sdf2l1/Hspa1b/Hspd1/Ptges3	CHAPERONE COFACTOR-DEPENDENT PROTEIN REFOLDING	GOBP	GO:0051085	11	0.354839
POSITIVE REGULATION OF ATP METABOLIC PROCESS%GOBP%GO:1903580	0.415584	1	0.0541201	0.441052	1.04022	37	Gck/Mlxipl/Prkn/Prkaa2/Rptor/Zbtb20/Ppara/Mtor/Trem2/Ndufc2/Pid1	POSITIVE REGULATION OF ATP METABOLIC PROCESS	GOBP	GO:1903580	11	0.297297
REGULATION OF EXTRINSIC APOPTOTIC SIGNALING PATHWAY IN ABSENCE OF LIGAND%GOBP%GO:2001239	0.415584	1	0.0541201	0.440949	1.03997	37	Eya1/Wwox/Bcl2/Il7/Snai2/Fyn/Mapk7/Il1b/Col2a1/Gas1/Zc3hc1/Jak3/Htra2/Gdnf/Nf1/Map2k5/Ctnna1/Tgfb2/Stradb/Sgk3	REGULATION OF EXTRINSIC APOPTOTIC SIGNALING PATHWAY IN ABSENCE OF LIGAND	GOBP	GO:2001239	20	0.540541
S1P3 PATHWAY%PATHWAY INTERACTION DATABASE NCI-NATURE CURATED DATA%S1P3 PATHWAY	0.415584	1	0.0541201	0.455996	1.04498	25	Gna14/Gnai3/Gnao1/Gna12/Jak2	S1P3 PATHWAY	PATHWAY INTERACTION DATABASE NCI-NATURE CURATED DATA	S1P3 PATHWAY	5	0.2
WNT SIGNALING PATHWAY, PLANAR CELL POLARITY PATHWAY%GOBP%GO:0060071	0.415584	1	0.0541201	0.454021	1.04632	27	Celsr1/Fzd3/Dvl2/Sfrp2/Wnt7b/Sfrp5/Grhl3	WNT SIGNALING PATHWAY, PLANAR CELL POLARITY PATHWAY	GOBP	GO:0060071	7	0.259259
DIACYLGLYCEROL METABOLIC PROCESS%GOBP%GO:0046339	0.416583	1	0.0540088	0.453854	1.04424	26	Lipe/Ang/Dgkh/Dgkz/Dgat1/Dgka/Dgat2/Pnpla2/Dgki/Daglb/Apoa2/Dgkq	DIACYLGLYCEROL METABOLIC PROCESS	GOBP	GO:0046339	12	0.461538
NUCLEOTIDE CATABOLISM%REACTOME%R-HSA-8956319.4	0.416583	1	0.0540088	0.453874	1.04598	27	Upb1/Nudt16/Dpyd/Nt5c2/Entpd5/Itpa/Nt5m/Entpd6/Upp2/Nudt5	NUCLEOTIDE CATABOLISM	REACTOME	R-HSA-8956319.4	10	0.37037
REGULATION OF CHOLESTEROL METABOLIC PROCESS%GOBP%GO:0090181	0.416583	1	0.0540088	0.445864	1.04344	32	Scp2/Apob/Lpcat3/Gnb3/Pex2/Ldlr/Ephx2/Ttc39b/Dgat2/Arv1/Acadl/Fmo5/Srebf1/Dgkq/Srebf2/Apoa1	REGULATION OF CHOLESTEROL METABOLIC PROCESS	GOBP	GO:0090181	16	0.5
REGULATION OF SPINDLE ORGANIZATION%GOBP%GO:0090224	0.416583	1	0.0540088	0.43474	1.03682	41	Cep97/Mapk15/Rnf4/Chmp4c/Spag5/Cenpj/Hspa1a/Sass6/Dync1h1/Senp6/Rae1/Hspa1b/Chmp2a/Stil/Dctn1/Map9/Psrc1/Chmp2b/Tpr/Chmp3	REGULATION OF SPINDLE ORGANIZATION	GOBP	GO:0090224	20	0.487805
SUMOYLATION OF UBIQUITINYLATION PROTEINS%REACTOME DATABASE ID RELEASE 81%3232142	0.416583	1	0.0540088	0.445616	1.04286	32	Ranbp2/Nup88/Nup210/Nup43/Nup205/Mdm2/Rae1/Ube2i/Nup153/Pias4/Aaas/Trim27/Pml/Nup93/Nup188/Nup133/Nup214/Nup35/Tpr	SUMOYLATION OF UBIQUITINYLATION PROTEINS	REACTOME DATABASE ID RELEASE 81	3232142	19	0.59375
DNA DAMAGE BYPASS%REACTOME%R-HSA-73893.3	0.417582	1	0.0538979	0.431427	1.03273	44	Trim25/Nploc4/Polh/Pole3/Pclaf/Isg15/Poli/Mad2l2/Pcna/Rchy1/Rbx1/Rev3l/Polk/Vcp/Wdr48/Rad18/Pold4/Pole2/Rfc4/Ube2b/Usp10	DNA DAMAGE BYPASS	REACTOME	R-HSA-73893.3	21	0.477273
CELL RECRUITMENT (PRO-INFLAMMATORY RESPONSE)%REACTOME DATABASE ID RELEASE 81%9664424	0.418581	1	0.0537873	0.464108	1.05318	22	Hmox1/Pstpip1/Txnip/Entpd5/Gsdmd/Il1b/Casp1/Sugt1	CELL RECRUITMENT (PRO-INFLAMMATORY RESPONSE)	REACTOME DATABASE ID RELEASE 81	9664424	8	0.363636
CYTOCHROME COMPLEX ASSEMBLY%GOBP%GO:0017004	0.418581	1	0.0537873	0.445233	1.04196	32	Smim20/Fastkd3/Timm21/Ttc19/Bcs1l/Cox20/Cyba/Cox17/Uqcc2/Cox10/Uqcc1/Taco1	CYTOCHROME COMPLEX ASSEMBLY	GOBP	GO:0017004	12	0.375
MITOTIC PROPHASE%REACTOME%R-HSA-68875.7	0.418581	1	0.0537873	0.41655	1.02736	70	Smc4/Ranbp2/Smc2/Nup88/Blzf1/Cnep1r1/Nup210/Nup43/Ncapd3/Golga2/Nup205/Lmnb1/Nek7/Rae1/Rab1b/Nup153/Ppp2r2d/Lpin2/Kmt5a/Cdk1/Ncapg2/Aaas/Nup93/Nup188/Nup133/Ppp2r1b/Uso1/Nup214/Nup35/Prkcb/Tpr/Rab2a/Arpp19/Emd	MITOTIC PROPHASE	REACTOME	R-HSA-68875.7	34	0.485714
NUCLEOTIDE BIOSYNTHETIC PROCESS%GOBP%GO:0009165	0.418581	1	0.0537873	0.393717	1.01331	208	Afmid/Acss2/Nme4/Papss2/Gucy1a2/Nme9/Uckl1/Acly/Adcy4/Uprt/Slc52a2/Ido2/Sgpl1/Haao/Elovl6/Prpsap2/Npr2/Flad1/Ak2/Pank3/Cmpk2/Fcsk/Aprt/Nmnat1/Ppcdc/Dguok/Ak6/mt-Nd3/Rrm1/Ada/Ndufs7/Cad/Cox11/Ak1/Nmrk1/Gmpr/Ndufb3/Gm17949/Ak3/Adcy6/Adcy9/Ido1/Prps2/Oas1a/Acaca/Elovl1/Acacb/Adk/Aspdh/Ndufb7/Qprt/Papss1/Coasy/Ndufc2/Prpsap1/Uck1/Ndufa6/Umps/Upp2/Rfk/Dut/Ndufa5/Mlycd/Ampd3/Ndufa11/Idh2/Slc25a13/Ndufs1/Mthfd1	NUCLEOTIDE BIOSYNTHETIC PROCESS	GOBP	GO:0009165	69	0.331731
POSITIVE REGULATION OF CELL-CELL ADHESION%GOBP%GO:0022409	0.418581	1	0.0537873	0.391979	1.01178	244	Lgals9/Sox12/Rasal3/Il2rg/Rara/Sart1/Slc7a1/H2-Ob/Abl1/Hsp90aa1/Il7/Zbtb16/Fadd/Wnt10b/Tyk2/B2m/Il2ra/Zap70/Shb/Il12a/Irf1/Nodal/Abl2/H2-DMa/F11r/L1cam/Ripk2/Havcr2/Cd59b/Actl6a/Zbtb7b/Smarcc2/Ada/Anxa1/Foxo3/St3gal4/Ank3/Ccr2/Cd28/Skap1/Il21/Vtcn1/Tnfsf9/Kat5/Cyld/Il7r/Cd27/Jak2/Smad7/Adam8/Rhoh/Il1b/Nfkbiz/H2-Eb1/Nfat5/Xbp1/Fcho1/Pdpn/Tnfrsf13c/Tbx18/Ccr5/Has2/Cdh1/Adk/Igf2/Cd59a/Jak3/Hspd1/Piezo1/Pde4d/Socs5/Fut7/Il4i1/Gcnt1/Ephb4/Phf10/Myo10/Zbtb1/Smarcd1/Dnaja3/H2-DMb1/Mfsd2b/Wnt5a/Smarcd2/Ptprc/Smarcd3/Lgals1/Cd47/Cav1/Dennd6a/Epo/Efnb2/Smarca2/Chst2/Smarcc1/Sash3/Ihh/Cd274/Pycard/Carmil2/Socs1/Hes1	POSITIVE REGULATION OF CELL-CELL ADHESION	GOBP	GO:0022409	102	0.418033
PURINERGIC SIGNALING IN LEISHMANIASIS INFECTION%REACTOME DATABASE ID RELEASE 81%9660826	0.418581	1	0.0537873	0.464108	1.05318	22	Hmox1/Pstpip1/Txnip/Entpd5/Gsdmd/Il1b/Casp1/Sugt1	PURINERGIC SIGNALING IN LEISHMANIASIS INFECTION	REACTOME DATABASE ID RELEASE 81	9660826	8	0.363636
PYRIMIDINE NUCLEOSIDE MONOPHOSPHATE BIOSYNTHETIC PROCESS%GOBP%GO:0009130	0.418581	1	0.0537873	0.475142	1.04841	17	Uckl1/Uprt/Cad/Uck1/Umps/Upp2/Dut	PYRIMIDINE NUCLEOSIDE MONOPHOSPHATE BIOSYNTHETIC PROCESS	GOBP	GO:0009130	7	0.411765
TICAM1, RIP1-MEDIATED IKK COMPLEX RECRUITMENT%REACTOME%R-HSA-168927.5	0.418581	1	0.0537873	0.484238	1.06227	15	Tlr3/Chuk/Ube2v1	TICAM1, RIP1-MEDIATED IKK COMPLEX RECRUITMENT	REACTOME	R-HSA-168927.5	3	0.2
AUTONOMIC NERVOUS SYSTEM DEVELOPMENT%GOBP%GO:0048483	0.41958	1	0.053677	0.430995	1.0317	44	Ednrb/Vcam1/Six1/Nrp1/Fzd3/Hoxa1/Phox2a/Erbb2/Fn1/Ctnnb1/Gbx2/Sema3f/Gdnf/Nf1/Plxna4	AUTONOMIC NERVOUS SYSTEM DEVELOPMENT	GOBP	GO:0048483	15	0.340909
MICROTUBULE ORGANIZING CENTER ORGANIZATION%GOBP%GO:0031023	0.41958	1	0.053677	0.4061	1.02339	101	Slc16a1/Ccp110/Haus8/Aurka/Ccdc78/Brca2/Pde4dip/BC034090/Nde1/Cenpj/Haus5/Cep85/Pclaf/Pard6b/Ccdc57/Sac3d1/Golga2/Sass6/Crocc/Ctnnb1/Nin/Clasp2/Pafah1b1/Ccdc61/Sdccag8/Wdr62/Chordc1/Stil/Haus1/Cetn2/Ofd1/Poc1b/Dctn1/Nek2/Ndel1/Cep152/Brsk1/E2f4/Clasp1/Gcc2/Pard6g/C2cd3/Uvrag	MICROTUBULE ORGANIZING CENTER ORGANIZATION	GOBP	GO:0031023	43	0.425743
NEGATIVE REGULATION OF CARDIAC MUSCLE HYPERTROPHY%GOBP%GO:0010614	0.41958	1	0.053677	0.450703	1.04526	29	Akap1/Pi16/Smad4/Smad3/Notch1/Lmna/Pparg/Ppara/Tnfrsf1a	NEGATIVE REGULATION OF CARDIAC MUSCLE HYPERTROPHY	GOBP	GO:0010614	9	0.310345
REGULATION OF NUCLEAR DIVISION%GOBP%GO:0051783	0.41958	1	0.053677	0.40214	1.01948	136	Edn1/Edn3/Spc25/Mtbp/Fgfr3/Npr2/Fbxo5/Sirt2/Cdca2/Lif/Khdc3/Phip/Anapc11/Atm/Cul9/Fgfr2/Cd28/Obsl1/Rgcc/Incenp/Wee2/Prdm9/Apc/Tubg1/Mad1l1/Il1b/Mki67/Gpr3/Dync1li1/Cav2/Cdc42/Ube2c/Dazl/Igf2/Tgfa/Spc24/Npm2/Birc5/Kntc1/Sphk1/Ccnb1/Xrcc3/Spdl1/Fbxw5	REGULATION OF NUCLEAR DIVISION	GOBP	GO:0051783	44	0.323529
REGULATION OF PROTEIN DEACETYLATION%GOBP%GO:0090311	0.41958	1	0.053677	0.450501	1.04922	30	Spred2/Spred1/Fry/Ccar2/Tada3/Prkaa2/Mbip/Wdr5/Tppp/Brms1/Zzz3/Nek3/Ndn/Sgf29	REGULATION OF PROTEIN DEACETYLATION	GOBP	GO:0090311	14	0.466667
TRACHEA DEVELOPMENT%GOBP%GO:0060438	0.41958	1	0.053677	0.463771	1.05241	22	Rara/Wnt7b/Lrp6/Rarg/Ctnnb1	TRACHEA DEVELOPMENT	GOBP	GO:0060438	5	0.227273
CELLULAR RESPONSE TO MISFOLDED PROTEIN%GOBP%GO:0071218	0.421578	1	0.0534572	0.479635	1.05291	16	Dnajc18/Derl1/Sdf2l1/Ube2w/Akirin2/Klhl15/Cav1/Vcp	CELLULAR RESPONSE TO MISFOLDED PROTEIN	GOBP	GO:0071218	8	0.5
ESTABLISHMENT OF PROTEIN LOCALIZATION TO VACUOLE%GOBP%GO:0072666	0.421578	1	0.0534572	0.423447	1.03469	60	Lhcgr/Ap4m1/Clu/Lamp2/Tnfaip3/Gnptab/Vps13a/Stam/Ltbp3/Mon1a/Ltbp2/Vps4a/Vps13d/Cacng2/Vps25/Vps54/Vps13c/Snx16	ESTABLISHMENT OF PROTEIN LOCALIZATION TO VACUOLE	GOBP	GO:0072666	18	0.3
HEXOSE CATABOLIC PROCESS%GOBP%GO:0019320	0.421578	1	0.0534572	0.442054	1.03587	34	Gck/Galm/Galt/Aldh1a1/Pgk1/Tkfc/Eno3/Aldh1a7/Foxk2	HEXOSE CATABOLIC PROCESS	GOBP	GO:0019320	9	0.264706
CELL-CELL ADHESION VIA PLASMA-MEMBRANE ADHESION MOLECULES%GOBP%GO:0098742	0.422577	1	0.0533478	0.391209	1.01011	246	Cdh19/Lgals9/Celsr1/Vcam1/Sparcl1/Mpz/Pcdhb8/Cdh11/Igsf11/Epcam/Fgfrl1/Kirrel3/Pcdhb7/Il1rap/Pcdhb10/Cdh20/Crb2/Gpc4/Cldn19/Pcdh9/Cldn3/Pcdhb12/Prtg/L1cam/Nexn/Fat3/Itga5/Dsc3/Esam/Cldn11/Notch1/Fat4/Cldn2/Pcdh12/Jag1/Mypn/Dsg2/Cdh7/Dsg1c/Pcdhb9/Cdh1/Pcdhb3/Amigo2/Cdh12/Ntng1/Adgrl3/Ptprt/Cdh22/Itga3/Cadm3/Lrrc4b	CELL-CELL ADHESION VIA PLASMA-MEMBRANE ADHESION MOLECULES	GOBP	GO:0098742	51	0.207317
HOMOPHILIC CELL ADHESION VIA PLASMA MEMBRANE ADHESION MOLECULES%GOBP%GO:0007156	0.422577	1	0.0533478	0.399745	1.0173	157	Cdh19/Celsr1/Pcdhb8/Cdh11/Igsf11/Kirrel3/Pcdhb7/Pcdhb10/Cdh20/Pcdh9/Pcdhb12/Prtg/L1cam/Nexn/Fat3/Dsc3/Esam/Fat4/Pcdh12/Mypn/Dsg2/Cdh7/Dsg1c/Pcdhb9/Cdh1/Pcdhb3/Amigo2/Cdh12/Ptprt/Cdh22/Cadm3	HOMOPHILIC CELL ADHESION VIA PLASMA MEMBRANE ADHESION MOLECULES	GOBP	GO:0007156	31	0.197452
SENSORY PERCEPTION OF LIGHT STIMULUS%GOBP%GO:0050953	0.422577	1	0.0533478	0.40363	1.01991	122	Lrat/Bbs2/Rpe65/Rlbp1/Epas1/Lamc3/Rrh/Mip/Pdcl/Cln6/Nob1/Rbp4/Pde6g/Crybb1/Myo3b/Slc24a1/Lamb2/Arr3/Impg2/Gabrr2/Cep250/Cngb1/Cacnb2/Col2a1/Mfrp/Myo5a/Opa1/Cryga/Rdh10/Ccdc66/Nxnl2/Kcnj10/Rpgrip1/Cnnm4/Rorb/Rcvrn/Trpm1/Slitrk6/Sox14/Cabp1/Th/Crybg3/Rd3/Cacna1f/Nyx/Gucy2f/Spata7/Crybb3/Cryba4	SENSORY PERCEPTION OF LIGHT STIMULUS	GOBP	GO:0050953	49	0.401639
T CELL MEDIATED CYTOTOXICITY%GOBP%GO:0001913	0.422577	1	0.0533478	0.483786	1.06128	15	B2m/Ebag9/H2-K1/Il7r	T CELL MEDIATED CYTOTOXICITY	GOBP	GO:0001913	4	0.266667
MICRORNAS IN CARDIOMYOCYTE HYPERTROPHY%WIKIPATHWAYS_20240310%WP1560%MUS MUSCULUS	0.423576	1	0.0532386	0.413239	1.02666	75	Edn1/Cish/Map2k7/Map2k6/Tab1/Mylk/Chuk/Lif/Rock1/Lrp6/Fgfr2/Mapk7/Pdpk1/Plcb2/Cdk7/Map2k3/Ctnnb1/Pik3ca/Mtor/Hdac9/Agt/Mapk8/Map2k4/Pla2g2a/Mapk4/Map2k2/Nppa/Igf1r/Wnt5a/Hdac4/Ctf1/Map2k5/Prkcb/Hdac7/Pik3cg/Rock2/Gsk3b/Ikbkb/Il6st/Fzd2/Cdk9/Mapk14/Nfatc4/Pik3r1/Nrg1	MICRORNAS IN CARDIOMYOCYTE HYPERTROPHY	WIKIPATHWAYS_20240310	WP1560	45	0.6
MITOCHONDRIAL DNA METABOLIC PROCESS%GOBP%GO:0032042	0.424575	1	0.0531298	0.46747	1.04832	20	Ssbp1/Top3a/Primpol/Rrm1/Rnaseh1/Tk2/Endog/Dnaja3/Sesn2/Chchd4	MITOCHONDRIAL DNA METABOLIC PROCESS	GOBP	GO:0032042	10	0.5
POSITIVE REGULATION OF NUCLEOTIDE METABOLIC PROCESS%GOBP%GO:0045981	0.424575	1	0.0531298	0.43803	1.03729	38	Gck/Mlxipl/Prkn/Prkaa2/Rptor/Zbtb20/Ppara/Mtor/Trem2/Ndufc2/Pid1	POSITIVE REGULATION OF NUCLEOTIDE METABOLIC PROCESS	GOBP	GO:0045981	11	0.289474
POSITIVE REGULATION OF PURINE NUCLEOTIDE METABOLIC PROCESS%GOBP%GO:1900544	0.424575	1	0.0531298	0.43803	1.03729	38	Gck/Mlxipl/Prkn/Prkaa2/Rptor/Zbtb20/Ppara/Mtor/Trem2/Ndufc2/Pid1	POSITIVE REGULATION OF PURINE NUCLEOTIDE METABOLIC PROCESS	GOBP	GO:1900544	11	0.289474
PURINE NUCLEOTIDES <I>DE NOVO< I> BIOSYNTHESIS%BIOCYC%PWY-841	0.424575	1	0.0531298	0.457193	1.04448	24	Nme4/Ak2/Rrm1/Ak1/Ak3	PURINE NUCLEOTIDES <I>DE NOVO< I> BIOSYNTHESIS	BIOCYC	PWY-841	5	0.208333
REGULATION OF STRIATED MUSCLE TISSUE DEVELOPMENT%GOBP%GO:0016202	0.424575	1	0.0531298	0.462272	1.04416	21	Lox/Sirt2/Smad3/Twist1/Hdac9/Erbb3/Cdon/Mrtfb/Hdac7	REGULATION OF STRIATED MUSCLE TISSUE DEVELOPMENT	GOBP	GO:0016202	9	0.428571
REGULATION OF TP53 DEGRADATION%REACTOME DATABASE ID RELEASE 81%6804757	0.424575	1	0.0531298	0.442513	1.03559	32	Chek2/Usp2/Trp53/Atm/Pdpk1/Mdm2/Phf20/Mtor/Ppp2r5c/Ccng1/Cdk1	REGULATION OF TP53 DEGRADATION	REACTOME DATABASE ID RELEASE 81	6804757	11	0.34375
EPO%IOB%EPO	0.425574	1	0.0530213	0.449633	1.04719	30	Nos3/Gab1/Ptpn11/Crkl/Foxo3/Jak2/Mtor/Hcls1/Braf/Foxo4/Map2k2/Epor/Jun	EPO	IOB	EPO	13	0.433333
POSITIVE REGULATION OF INFLAMMATORY RESPONSE%GOBP%GO:0050729	0.425574	1	0.0530213	0.405093	1.02162	105	Adora2b/Adora3/Aoc3/Il33/Il17rb/Ptger4/Lta/S100a9/Ccr2/Cd28/Tnfrsf11a/Ldlr/Fcgr1/Abcc1/Jak2/Tradd/Trpv4/Gsdmd/Ido1/Adam8/Il1b/Nfkbiz/Stap1/Ccr5/Tnfrsf1a/Casp1/Npy5r/Trem2/Tlr6/Clock/Dhx9/Il17ra/Lrrk2/Nppa/Pla2g3/Wnt5a/Kcnn4/Lgals1/Cd47	POSITIVE REGULATION OF INFLAMMATORY RESPONSE	GOBP	GO:0050729	39	0.371429
REGULATION OF DENDRITIC CELL CYTOKINE PRODUCTION%GOBP%GO:0002730	0.425574	1	0.0530213	0.478328	1.05004	16	Tlr3/Ddx21/Nod2/Bst2/Jak3/Ticam2	REGULATION OF DENDRITIC CELL CYTOKINE PRODUCTION	GOBP	GO:0002730	6	0.375
ACYLGLYCEROL BIOSYNTHETIC PROCESS%GOBP%GO:0046463	0.426573	1	0.052913	0.442044	1.0345	32	Gpat2/Pnpla3/Pck2/Ang/Pla2g4a/Dgat1/Dgat2/Pnpla2/Daglb/Lpin2/Agpat2/Acsl1/Gpat3/Dagla	ACYLGLYCEROL BIOSYNTHETIC PROCESS	GOBP	GO:0046463	14	0.4375
CHONDROITIN SULFATE PROTEOGLYCAN METABOLIC PROCESS%GOBP%GO:0050654	0.426573	1	0.052913	0.441983	1.03436	32	Cytl1/Chst7/Xylt2/Pxylp1/Chst12/Chst3/Dse/Ext1/Chpf/B4galnt4/Ugdh/Csgalnact2/Chsy3	CHONDROITIN SULFATE PROTEOGLYCAN METABOLIC PROCESS	GOBP	GO:0050654	13	0.40625
NEUTRAL LIPID BIOSYNTHETIC PROCESS%GOBP%GO:0046460	0.426573	1	0.052913	0.442044	1.0345	32	Gpat2/Pnpla3/Pck2/Ang/Pla2g4a/Dgat1/Dgat2/Pnpla2/Daglb/Lpin2/Agpat2/Acsl1/Gpat3/Dagla	NEUTRAL LIPID BIOSYNTHETIC PROCESS	GOBP	GO:0046460	14	0.4375
REGULATION OF CELLULAR RESPONSE TO VASCULAR ENDOTHELIAL GROWTH FACTOR STIMULUS%GOBP%GO:1902547	0.426573	1	0.052913	0.467091	1.03997	19	Dcn/Itgb1/Jcad/Ptp4a3/Dab2ip/Tcf4/Cd63/Dll1/Vegfa/Spry2	REGULATION OF CELLULAR RESPONSE TO VASCULAR ENDOTHELIAL GROWTH FACTOR STIMULUS	GOBP	GO:1902547	10	0.526316
CELLULAR ALDEHYDE METABOLIC PROCESS%GOBP%GO:0006081	0.427572	1	0.052805	0.417716	1.02304	63	Ednrb/Rpe65/Alpl/Aldh1a2/Hoga1/Rbp4/Idh1/Adh1/Aldh3a1/Hagh/Aldh8a1/Hyi/Haghl/Esd/Shpk/Pgk1/Tkfc/Bco2/Rdh10	CELLULAR ALDEHYDE METABOLIC PROCESS	GOBP	GO:0006081	19	0.301587
CELLULAR SENESCENCE%GOBP%GO:0090398	0.427572	1	0.052805	0.430268	1.02996	44	Fbxo4/Abl1/Prelp/Brca2/Hmga1/Pla2r1/Pot1b/Id2/Lmna/Opa1/Tbx3/Comp/Smc6/Zfp217/Dnaja3/Pml/Top2b/Cav1	CELLULAR SENESCENCE	GOBP	GO:0090398	18	0.409091
ERBB SIGNALING PATHWAY%WIKIPATHWAYS_20240310%WP1261%MUS MUSCULUS	0.427572	1	0.052805	0.432292	1.03214	43	Map2k7/Gab1/Abl1/Pik3r5/Erbb2/Nrg2/Araf/Eif4ebp1/Mtor/Erbb3/Tgfa/Erbb4/Mapk8/Egfr/Crk/Jun/Nrg3/Shc2/Cdkn1b/Sos1/Nrg4/Hbegf/Gsk3b	ERBB SIGNALING PATHWAY	WIKIPATHWAYS_20240310	WP1261	23	0.534884
POSITIVE REGULATION OF CELL ADHESION MEDIATED BY INTEGRIN%GOBP%GO:0033630	0.427572	1	0.052805	0.477493	1.04821	16	Ptpn6/Foxc2/Lif/Skap1/Piezo1	POSITIVE REGULATION OF CELL ADHESION MEDIATED BY INTEGRIN	GOBP	GO:0033630	5	0.3125
SYNTHESIS OF SUBSTRATES IN N-GLYCAN BIOSYTHESIS%REACTOME DATABASE ID RELEASE 81%446219	0.427572	1	0.052805	0.422631	1.03269	60	Amdhd2/St6galnac2/Gfpt2/Gmppa/Neu4/Pgm3/Fcsk/Alg5/St3gal2/Slc35a1/St3gal4/St6galnac3/St8sia4/Npl/Nus1/Srd5a3/Gmppb/Gnpnat1/Dpm3/St3gal6/Renbp/Gne/Ctsa/Nanp/St6galnac4/Dolpp1	SYNTHESIS OF SUBSTRATES IN N-GLYCAN BIOSYTHESIS	REACTOME DATABASE ID RELEASE 81	446219	26	0.433333
EVASION BY RSV OF HOST INTERFERON RESPONSES%REACTOME DATABASE ID RELEASE 81%9833109	0.428571	1	0.0526973	0.482848	1.05922	15	Trim25/Eif2ak2/Tyk2/Stat2/Rbx1	EVASION BY RSV OF HOST INTERFERON RESPONSES	REACTOME DATABASE ID RELEASE 81	9833109	5	0.333333
FIBRIN COMPLEMENT RECEPTOR 3 SIGNALING PATHWAY%WIKIPATHWAYS_20240310%WP5128%MUS MUSCULUS	0.428571	1	0.0526973	0.441424	1.03512	33	Tlr3/Plg/Chuk/Plat/Pik3ca	FIBRIN COMPLEMENT RECEPTOR 3 SIGNALING PATHWAY	WIKIPATHWAYS_20240310	WP5128	5	0.151515
NEGATIVE REGULATION OF MIRNA TRANSCRIPTION%GOBP%GO:1902894	0.428571	1	0.0526973	0.466524	1.03871	19	Rest/Rara/Smad3/Twist1/Ppara	NEGATIVE REGULATION OF MIRNA TRANSCRIPTION	GOBP	GO:1902894	5	0.263158
REGULATION OF CELL KILLING%GOBP%GO:0031341	0.428571	1	0.0526973	0.412671	1.02773	82	Lgals9/H2-M3/F2rl1/Fadd/B2m/H60b/Havcr2/Cd59b/H2-Q10/H2-Q4/H2-Q2/H2-K1/Il21/Sh2d1a/Il7r/Mill2/Stap1/Ccr5/Gfer/Igf2/Bcl2l11/Cd59a/Cr1l/Nectin2/Oga/Cd55/Crk/Tap2/Ptprc/Lamp1/Arg1/H2-T22	REGULATION OF CELL KILLING	GOBP	GO:0031341	32	0.390244
REGULATION OF TUMOR NECROSIS FACTOR-MEDIATED SIGNALING PATHWAY%GOBP%GO:0010803	0.428571	1	0.0526973	0.436692	1.03412	38	F2rl1/Otulin/Prkn/Cpne1/Traf2/Traip/Nkiras2/Cyld/Ccdc3/Tnfrsf1a/Pias3/Ext1/Sphk1/Pias4/Xiap/Gps2/Apoa1	REGULATION OF TUMOR NECROSIS FACTOR-MEDIATED SIGNALING PATHWAY	GOBP	GO:0010803	17	0.447368
BETA2 ADRENERGIC RECEPTOR SIGNALING PATHWAY%PANTHER PATHWAY%P04378	0.42957	1	0.0525899	0.461179	1.04653	22	Gng12/Gngt2/Gnb4/Gnb3	BETA2 ADRENERGIC RECEPTOR SIGNALING PATHWAY	PANTHER PATHWAY	P04378	4	0.181818
INNER EAR RECEPTOR CELL STEREOCILIUM ORGANIZATION%GOBP%GO:0060122	0.42957	1	0.0525899	0.433062	1.03282	41	Mks1/Myo3b/Ripor2/Ankrd24/Trip11/Pls1/Fat4/Tsku/Ift20/Strc	INNER EAR RECEPTOR CELL STEREOCILIUM ORGANIZATION	GOBP	GO:0060122	10	0.243902
POSITIVE REGULATION OF NATURAL KILLER CELL ACTIVATION%GOBP%GO:0032816	0.42957	1	0.0525899	0.458898	1.04431	23	Tyk2/Hps1/Irf1/Axl/Il21/Jak2/Lyst/Ticam2/Zbtb1	POSITIVE REGULATION OF NATURAL KILLER CELL ACTIVATION	GOBP	GO:0032816	9	0.391304
SIGNALING BY CSF3 (G-CSF)%REACTOME%R-HSA-9674555.4	0.42957	1	0.0525899	0.456612	1.04315	24	Tyk2/Ptpn11/Hck/Csf3r/Gab2/Jak2	SIGNALING BY CSF3 (G-CSF)	REACTOME	R-HSA-9674555.4	6	0.25
TETRAHYDROFOLATE METABOLIC PROCESS%GOBP%GO:0046653	0.42957	1	0.0525899	0.466386	1.04589	20	Aldh1l1/Mthfd1l/Gch1/Mthfsl/Aasdhppt/Aldh1l2/Mthfd1/Dhfr/Dmgdh	TETRAHYDROFOLATE METABOLIC PROCESS	GOBP	GO:0046653	9	0.45
URETERIC BUD MORPHOGENESIS%GOBP%GO:0060675	0.42957	1	0.0525899	0.42177	1.03059	60	Tacstd2/Six1/Eya1/Bcl2/Smad4/Hs2st1/Cited1/Adamts16/Hs3st3a1/Cd44/Fat4/Ctnnbip1/Ctnnb1/Dlg1/Grem1	URETERIC BUD MORPHOGENESIS	GOBP	GO:0060675	15	0.25
CELL-CELL JUNCTION ORGANIZATION%REACTOME%R-HSA-421270.8	0.430569	1	0.0524828	0.414863	1.0248	71	Cdh19/Cdh11/Cldn19/Cldn3/Ago3/F11r/Ang/Cldn11/Pard6b/Cldn2/Ctnnb1/Prkci/Cdh7/Pard3/Cdh1/Cdh12/Zeb2/Cadm3/Ago2/Bhlhe22/Adam33/Nectin2/Cldn10/Cldn5/Tnrc6b/Cdh4/Cdh6/Crb3/Tnrc6a/Pard6g/Ctnna1/Cadm2	CELL-CELL JUNCTION ORGANIZATION	REACTOME	R-HSA-421270.8	32	0.450704
L-AMINO ACID TRANSPORT%GOBP%GO:0015807	0.430569	1	0.0524828	0.411797	1.02339	76	Slc47a1/Slc38a11/Slc38a5/Slc6a20a/Kcnj8/Slc7a11/Slc7a1/Slc15a4/Slc36a2/Slc36a1/Slc1a3/Slc36a4/Slc38a2/Grik1	L-AMINO ACID TRANSPORT	GOBP	GO:0015807	14	0.184211
NOTOCHORD DEVELOPMENT%GOBP%GO:0030903	0.430569	1	0.0524828	0.458218	1.04276	23	Yap1/Tead1/Crb2/Id3/Gli1/Epha2/Col2a1/Stil/Ppp1r35/Wnt5a/Col27a1/Tead2/T2/Cobl/Wnt11	NOTOCHORD DEVELOPMENT	GOBP	GO:0030903	15	0.652174
OLIGODENDROCYTE DEVELOPMENT%GOBP%GO:0014003	0.430569	1	0.0524828	0.424092	1.02851	54	Lpar1/Aspa/Clu/Eif2b1/Pten/Fgfr3/Enpp1/Fa2h/Id2/Plp1/Tppp/Nkx2-2/Cntnap2/Gstp1/Kcnj10/Eif2b4/Mal/Mecp2/Gpm6b/Med12	OLIGODENDROCYTE DEVELOPMENT	GOBP	GO:0014003	20	0.37037
RESPONSE TO RETINOIC ACID%GOBP%GO:0032526	0.430569	1	0.0524828	0.410683	1.02536	86	Lrat/Yap1/Tead1/Rara/Cd38/Aqp1/Aldh1a2/Osr1/Hoxa1/Serpinf1/Adh1/Setx/Atm/Rarg/Bmp6/Mest/Lefty1/Ltk/Acer2/Twf2/Asxl1/Ptk6/Gdap1/Klf4/Igf2r/Rorb/Srebf1/Htra2/Phc1/Map7	RESPONSE TO RETINOIC ACID	GOBP	GO:0032526	30	0.348837
SOMATIC DIVERSIFICATION OF IMMUNE RECEPTORS VIA SOMATIC MUTATION%GOBP%GO:0002566	0.430569	1	0.0524828	0.481392	1.05603	15	Polm/Ung/Msh6/Mlh1/Msh2/Ighd/Exo1	SOMATIC DIVERSIFICATION OF IMMUNE RECEPTORS VIA SOMATIC MUTATION	GOBP	GO:0002566	7	0.466667
VISUAL PHOTOTRANSDUCTION%REACTOME%R-HSA-2187338.3	0.430569	1	0.0524828	0.414837	1.02474	71	Lrat/Metap1/Rpe65/Rlbp1/Apob/Gpc4/Rbp4/Pde6g/Dhrs3/Slc24a1/Sdc2/Stra6	VISUAL PHOTOTRANSDUCTION	REACTOME	R-HSA-2187338.3	12	0.169014
DNA REPAIR%REACTOME DATABASE ID RELEASE 81%73894	0.431568	1	0.0523759	0.391469	1.0123	260	Gtf2h4/Trim25/Polm/Eya1/Chek2/Abl1/Aqr/Nploc4/Fance/Polh/Trp53/Gtf2h5/Brca2/Gtf2h3/Rnf4/Top3a/Neil1/Prkdc/Rtel1/Poln/Ino80/Alkbh3/Fancd2/Rad23a/Tinf2/Actl6a/Gtf2h2/Ell/Fanci/Atm/Rad17/Ppp4r2/Polr2i/Ascc3/Pole3/Pclaf/Herc2/Fancl/Kat5/Cdk7/Lig4/Ogg1/Xab2/Msh6/Isg15/Poli/Mpg/Ino80c/Cenpx/Cops3/Polr2e/Acd/Ppp5c/Mlh1/Nsd2/Mad2l2/Tdp1/Pcna/Ube2i/Xrcc4/Pias3/Terf1/Tipin/Xrcc1/Rchy1/Uvssa/Dclre1b/Tdp2/Mnat1/Mapk8/Rbx1/Usp45/Xpa/Palb2/Fanca/Brip1/Gtf2h1/Xrcc3/Pias4/Polr2c/Rev3l/Cenps/Cetn2/Rbbp8/Msh2/Clspn/Faap20/Ccna1/Ercc6/Alkbh5/Polk/Cops5/Polr2f/Faap100/Tcea1/Mre11a/Rif1/Vcp/Wdr48/Ppp4c/Ppie/Parp2/Rad18/Mus81/Pold4/Exo1/Atrip/Uimc1/Pole2/Polr2j/Rfc4/Parg/Ube2t	DNA REPAIR	REACTOME DATABASE ID RELEASE 81	73894	113	0.434615
FORMATION OF TC-NER PRE-INCISION COMPLEX%REACTOME DATABASE ID RELEASE 81%6781823	0.431568	1	0.0523759	0.429271	1.02948	45	Gtf2h4/Aqr/Gtf2h5/Gtf2h3/Gtf2h2/Polr2i/Cdk7/Xab2/Cops3/Polr2e/Uvssa/Mnat1/Rbx1/Xpa/Gtf2h1/Polr2c/Ercc6/Cops5/Polr2f/Tcea1/Ppie	FORMATION OF TC-NER PRE-INCISION COMPLEX	REACTOME DATABASE ID RELEASE 81	6781823	21	0.466667
INOSITOL METABOLISM%SMPDB%SMP0000011	0.431568	1	0.0523759	0.466057	1.04515	20	Ipmk/Pik3ca/Pikfyve	INOSITOL METABOLISM	SMPDB	SMP0000011	3	0.15
MRNA DESTABILIZATION%GOBP%GO:0061157	0.431568	1	0.0523759	0.414579	1.02234	69	Trim71/Rida/Parn/Cnot2/Pnldc1/Exosc8/Zfp36l1/Ago3/Exosc2/Dcp1b/Rock1/Ythdf1/Exosc7/Pnpt1/Fxr1/Ythdf2/Mlh1/Plekhn1/Ago2/Dis3l2/Rc3h2/Tut7/Pan2/Patl1/Alkbh5/Hnrnpd/Upf1/Pan3/Dcp2/Rbm24/Rock2/Fxr2/Tardbp/Dhx36/Khsrp/Mov10/Cnot3/Celf1	MRNA DESTABILIZATION	GOBP	GO:0061157	38	0.550725
REGULATION OF PEPTIDE HORMONE SECRETION%GOBP%GO:0090276	0.431568	1	0.0523759	0.391426	1.00955	230	Slc16a1/Apln/Gck/Crhr2/Kcnj11/Sirt4/Slc9b2/Rest/F2rl1/Abca12/Cd38/Prkn/Gpld1/Orai1/Tbc1d1/Per2/Ptger4/Ptpn11/Serp1/Glud1/Gnao1/Pck2/Prkd1/Glul/Oxct1/Lif/Grp/Acvr1c/Cela2a/Gcg/Nkx6-1/Ildr1/Myrip/Kif5b/Rptor/Jak2/Map4k4/Stxbp5l/Il1b/Pparg/Tfr2/Kiss1/Eipr1/Crhbp/Cask/Chga/Sri/Brsk2/Trpm4/Pex5l/Uts2/Gipr/Osbp/Cartpt/Zbed6/Nucb2/Pim3/Birc5/Nnat/Clock/Uqcc2/Irs1/Srebf1/Jagn1/Oga/Tm7sf3/Egfr/Clcf1/Syt9	REGULATION OF PEPTIDE HORMONE SECRETION	GOBP	GO:0090276	69	0.3
STRIATED MUSCLE CELL DEVELOPMENT%GOBP%GO:0055002	0.431568	1	0.0523759	0.419119	1.02514	61	Itgb1/Ttn/Tmod2/Cflar/Casq1/Myh7/Ldb3/Myom1/Tmod1/Klhl41/Tnnt2/Capn3/Tcap/Lmod1/Actn2/Pgm5/Six4/Neurl2/Acta1/Flnc/Myh11/Large1/Tmod3/Krt8	STRIATED MUSCLE CELL DEVELOPMENT	GOBP	GO:0055002	24	0.393443
APOPTOTIC FACTOR-MEDIATED RESPONSE%REACTOME DATABASE ID RELEASE 81%111471	0.432567	1	0.0522693	0.476657	1.04637	16	Uaca/Bak1/Gsdmd/Apip/Casp7/Apaf1/Casp9/Xiap/Aven	APOPTOTIC FACTOR-MEDIATED RESPONSE	REACTOME DATABASE ID RELEASE 81	111471	9	0.5625
HEMATOPOIETIC STEM CELL DIFFERENTIATION%GOBP%GO:0060218	0.432567	1	0.0522693	0.470096	1.04226	18	Bcl2/Ufl1/Meox1/Ext1	HEMATOPOIETIC STEM CELL DIFFERENTIATION	GOBP	GO:0060218	4	0.222222
L-ALPHA-AMINO ACID TRANSMEMBRANE TRANSPORT%GOBP%GO:1902475	0.432567	1	0.0522693	0.418357	1.02339	62	Slc47a1/Slc38a11/Slc38a5/Slc6a20a/Slc7a11/Slc7a1/Slc15a4/Slc1a3/Slc38a2/Grik1/Slc25a15/Slc43a1/Slc1a5/Slc7a3/Kcnj10/Slc25a13/Slc1a1/Slc1a2/Grm1/Slc38a10/Slc22a2/Slc7a10/Slc38a9/Cln8/Slc17a7/Slc7a5/Slc7a6/Slc25a22/Arl6ip5	L-ALPHA-AMINO ACID TRANSMEMBRANE TRANSPORT	GOBP	GO:1902475	29	0.467742
MAMMARY GLAND EPITHELIUM DEVELOPMENT%GOBP%GO:0061180	0.432567	1	0.0522693	0.417686	1.02464	65	Elf5/Orai1/Etv4/Csmd1/Wnt2/Chuk/Lrp6/Ddr1/Csf1/Epha2/Fgfr2/Wnt3/Jak2/Id2/Atp2c2/Ncoa3/Stat6/Tbx3/Nr3c1/Erbb4/Pgr	MAMMARY GLAND EPITHELIUM DEVELOPMENT	GOBP	GO:0061180	21	0.323077
MYELIN MAINTENANCE%GOBP%GO:0043217	0.432567	1	0.0522693	0.476639	1.04633	16	Clu/Pten/Fa2h/Abcd2	MYELIN MAINTENANCE	GOBP	GO:0043217	4	0.25
PKR-MEDIATED SIGNALING%REACTOME DATABASE ID RELEASE 81%9833482	0.432567	1	0.0522693	0.424552	1.02797	53	Trim25/Map2k6/Fance/Trp53/Eif2ak2/Chuk/Fancl/Isg15/Cenpx/Dnajc3/Ube2i/Hspa1b/Dus2/Cdk1/Sphk1/Fanca/Dhx9/Cenps/Faap20/Faap100/Ppp2r1b/Hspa1l/Arih1	PKR-MEDIATED SIGNALING	REACTOME DATABASE ID RELEASE 81	9833482	23	0.433962
QUATERNARY AMMONIUM GROUP TRANSPORT%GOBP%GO:0015697	0.432567	1	0.0522693	0.460386	1.0399	21	Slc6a20a/Slc22a1/Slc6a12/Slc44a4/Slc38a2/Slc44a1/Slc22a15/Slc44a3/Slc22a2/Slc22a21/Slc7a6/Slc22a8/Slc22a5	QUATERNARY AMMONIUM GROUP TRANSPORT	GOBP	GO:0015697	13	0.619048
REPLICATION FORK PROCESSING%GOBP%GO:0031297	0.432567	1	0.0522693	0.42834	1.02852	46	Brca2/Rtel1/Asf1a/Rfwd3/Traip/Primpol/Fam111a/Khdc3/Carm1/Atrx/Cenpx/Pcna/Atr/Tipin/Ddx11/Bod1l/Cenps/Rbbp8	REPLICATION FORK PROCESSING	GOBP	GO:0031297	18	0.391304
ZBP1(DAI) MEDIATED INDUCTION OF TYPE I IFNS%REACTOME DATABASE ID RELEASE 81%1606322	0.432567	1	0.0522693	0.466053	1.03766	19	Tlr3/Chuk/Nkiras2/Dhx9/Tbk1/Nfkbib	ZBP1(DAI) MEDIATED INDUCTION OF TYPE I IFNS	REACTOME DATABASE ID RELEASE 81	1606322	6	0.315789
CELLULAR RESPONSE TO INTERFERON-BETA%GOBP%GO:0035458	0.433566	1	0.052163	0.435501	1.03459	39	Tlr3/Ifi203/Traf3ip3/Trim6/Irf1/Gbp3/9930111J21Rik1/Pnpt1/Gm12250	CELLULAR RESPONSE TO INTERFERON-BETA	GOBP	GO:0035458	9	0.230769
INTERLEUKIN-1 SIGNALING%REACTOME DATABASE ID RELEASE 81%9020702	0.433566	1	0.052163	0.404523	1.01941	101	Psmb11/Alpk1/Casp8/Map2k6/Nod1/Tab1/Psme4/Trp53/Psmb5/Ripk2/Nlrx1/Chuk/Nkiras2/Psmd11/Map3k8/Il1r1/Psmb9/Nod2/Psmd5/Il1b/Psmc3/Tab2	INTERLEUKIN-1 SIGNALING	REACTOME DATABASE ID RELEASE 81	9020702	22	0.217822
NEGATIVE REGULATION OF DNA-BINDING TRANSCRIPTION FACTOR ACTIVITY%GOBP%GO:0043433	0.433566	1	0.052163	0.41816	1.0229	62	Adgrg3/Otulin/Trib2/Traf3/Pura/Ufl1/Eif2ak4/Taf3/Cyld/Ctnnbip1/Med13/Nfkbil1/Glis2/Cmklr1/Sri/Tax1bp1/Brms1/Pias4/Chp1/Nlrc5/Lrrc14/Trib1	NEGATIVE REGULATION OF DNA-BINDING TRANSCRIPTION FACTOR ACTIVITY	GOBP	GO:0043433	22	0.354839
GAP JUNCTION TRAFFICKING%REACTOME%R-HSA-190828.3	0.434565	1	0.052057	0.46893	1.03968	18	Dab2/Dnm1/Cltc/Gjb6/Gjb1/Gjc2/Gjd3/Gja5/Gjc1/Cltb/Gjb2	GAP JUNCTION TRAFFICKING	REACTOME	R-HSA-190828.3	11	0.611111
IMMUNOGLOBULIN PRODUCTION INVOLVED IN IMMUNOGLOBULIN-MEDIATED IMMUNE RESPONSE%GOBP%GO:0002381	0.434565	1	0.052057	0.44859	1.04035	29	Shld3/Ung/Lig4/Msh6/Ccr6/Exosc6/Nfkbiz/Mlh1/Mad2l2/Stat6/Xrcc4/Hspd1/Msh2/Swap70/Exo1/Ighm/Rnf8/Btk	IMMUNOGLOBULIN PRODUCTION INVOLVED IN IMMUNOGLOBULIN-MEDIATED IMMUNE RESPONSE	GOBP	GO:0002381	18	0.62069
PROTEIN-LIPID COMPLEX ASSEMBLY%GOBP%GO:0065005	0.434565	1	0.052057	0.460215	1.03952	21	Cideb/Acsl3/Lpcat3/Soat1/Dgat1/Apom/Apoa2/Mfsd2a/Apoa1/Snx9	PROTEIN-LIPID COMPLEX ASSEMBLY	GOBP	GO:0065005	10	0.47619
RESPONSE TO SALT STRESS%GOBP%GO:0009651	0.434565	1	0.052057	0.46021	1.03951	21	Aqp1/Hsp90aa1/Zfp36l1/Trpv4/Capn3/Agt/Th/Bdkrb2/Epo	RESPONSE TO SALT STRESS	GOBP	GO:0009651	9	0.428571
NEGATIVE REGULATION OF CYTOKINE PRODUCTION%GOBP%GO:0001818	0.435564	1	0.0519512	0.391418	1.0092	226	Lgals9/Apod/Elf4/Ltf/Pomc/Bcl3/Il33/F2rl1/Trib2/Prg4/Rara/Hmox1/Nploc4/Tnfaip3/Morc3/Dhx58/Lrrc32/Ptger4/Serpinb1a/Ptpn11/Ptpn6/Hgf/Traip/Havcr2/Nlrx1/Lgr4/Anxa1/Epha2/Axl/Rgcc/Kat5/Abcd2/Klf2/Fn1/Akap8/Tsku/Selenos/Nod2/Smad7/Ido1/Fxr1/Ndrg2/Twist1/Hdac3/Pparg/Ppp1r11/Nfkbil1/Ppara/Tgfb3/Bst2/Cmklr1/Tnfrsf1a/Rnf128/Trem2/Tlr6/Cd59a/Jak3/Appl2/Ubr5/Twist2/Rbx1/Inpp5d/Klf4/Gstp1/Il27ra/Ssc5d/Socs5/Trim27/Bank1	NEGATIVE REGULATION OF CYTOKINE PRODUCTION	GOBP	GO:0001818	69	0.30531
RESPONSE TO MANGANESE ION%GOBP%GO:0010042	0.435564	1	0.0519512	0.476382	1.04577	16	Fibin/D2hgdh/Slc11a2/Ireb2/Atp7a/Lrrk2/A3galt2/Th/Tspo/Sod2/Eif2s1	RESPONSE TO MANGANESE ION	GOBP	GO:0010042	11	0.6875
CANONICAL WNT SIGNALING PATHWAY%PATHWAY INTERACTION DATABASE NCI-NATURE CURATED DATA%CANONICAL WNT SIGNALING PATHWAY	0.436563	1	0.0518458	0.465228	1.03583	19	Fzd5/Dvl2/Lrp6/Apc/Ctnnb1/Cav1/Gsk3b/Axin1/Dvl3/Ppp2r5a	CANONICAL WNT SIGNALING PATHWAY	PATHWAY INTERACTION DATABASE NCI-NATURE CURATED DATA	CANONICAL WNT SIGNALING PATHWAY	10	0.526316
NEGATIVE REGULATION OF VIRAL LIFE CYCLE%GOBP%GO:1903901	0.436563	1	0.0518458	0.46527	1.03592	19	Gsn/Trim25/Ifitm3/Bst2/Trim59	NEGATIVE REGULATION OF VIRAL LIFE CYCLE	GOBP	GO:1903901	5	0.263158
REGULATION OF BIOLOGICAL PROCESS INVOLVED IN SYMBIOTIC INTERACTION%GOBP%GO:0043903	0.437562	1	0.0517405	0.426969	1.02523	46	Gsn/Trim25/Ltf/F2rl1/Trim6/Ifitm3/Hs3st5/Fuca2/Ppara/Trim59/Trim34a/Nectin2/Lgals1/Ifitm6/Ifitm1/Cav1/Arg1/Trim34b/Trim56/Ifitm2	REGULATION OF BIOLOGICAL PROCESS INVOLVED IN SYMBIOTIC INTERACTION	GOBP	GO:0043903	20	0.434783
REGULATION OF INTRINSIC APOPTOTIC SIGNALING PATHWAY IN RESPONSE TO DNA DAMAGE%GOBP%GO:1902229	0.438561	1	0.0516356	0.439833	1.02932	32	Steap3/Clu/Snai2/Ccar2/Cd44/Ell3/Pias4/Skil	REGULATION OF INTRINSIC APOPTOTIC SIGNALING PATHWAY IN RESPONSE TO DNA DAMAGE	GOBP	GO:1902229	8	0.25
REGULATION OF MITF-M-DEPENDENT GENES INVOLVED IN PIGMENTATION%REACTOME%R-HSA-9824585.1	0.438561	1	0.0516356	0.445393	1.03732	30	Dct/Ss18/Actl6a/Smarcc2/Pmel/Bcl7a/Ctnnb1/Bcl7b/Smarcd1/Smarcd2/Smarcd3/Dpf3/Smarca2/Smarcc1	REGULATION OF MITF-M-DEPENDENT GENES INVOLVED IN PIGMENTATION	REACTOME	R-HSA-9824585.1	14	0.466667
TRANSCRIPTIONAL REGULATION OF GRANULOPOIESIS%REACTOME%R-HSA-9616222.3	0.438561	1	0.0516356	0.454648	1.03866	24	Rara/Fli1/Il6ra/Klf5/Csf3r/Tfdp1	TRANSCRIPTIONAL REGULATION OF GRANULOPOIESIS	REACTOME	R-HSA-9616222.3	6	0.25
ENDOCARDIAL CUSHION FORMATION%GOBP%GO:0003272	0.43956	1	0.0515309	0.452606	1.03721	25	Bmpr1a/Smad4/Snai2/Eng/Notch1/Tmem100/Tbx3	ENDOCARDIAL CUSHION FORMATION	GOBP	GO:0003272	7	0.28
GDNF%IOB%GDNF	0.43956	1	0.0515309	0.464771	1.03481	19	Gab1/Fyn/Cdc25c/Cdk1/Pxn/Map2k2/Th/Crk/Jun/Met	GDNF	IOB	GDNF	10	0.526316
GPCRS ORPHAN%WIKIPATHWAYS_20240310%WP1398%MUS MUSCULUS	0.43956	1	0.0515309	0.479602	1.0521	15	Gpr155/Gpr107/Gpr108/Gpr89	GPCRS ORPHAN	WIKIPATHWAYS_20240310	WP1398	4	0.266667
REGENERATION%GOBP%GO:0031099	0.43956	1	0.0515309	0.398187	1.01292	153	Gfap/Plg/Apod/Yap1/Cd9/Vtn/Aurka/Hmox1/Fpgs/Bcl2/Wnt10b/Rgn/Cflar/Angpt2/Adh1/Igsf10/Enpp1/Bak1/Lamb2/Lif/Gli1/Upf2/Anxa1/Cad/Klf5/Notch1/Axl/Fzd9/Matn2/Adm/Jak2/Cntf/Pnpt1/Pcna/Vps54/Adam15/Gfer/Erbb4/Cdk1/Col6a1/Selenon/Ugt1a1/Gstp1/Ptgfrn/Igf2r/Postn/Ptn/Gap43/Egfr/Lrrc20	REGENERATION	GOBP	GO:0031099	50	0.326797
TGF-BETA RECEPTOR SIGNALING%PATHWAY INTERACTION DATABASE NCI-NATURE CURATED DATA%TGF-BETA RECEPTOR SIGNALING	0.43956	1	0.0515309	0.425812	1.02502	50	Yap1/Tab1/Smad4/Tgfbr3/Ccn2/Smad3/Dab2/Pdpk1/Smad7/Ctnnb1/Tgfb3/Tab2/Dynlrb1/Dact2/Ppp2r2a/Bambi/Ppp1r15a/Xiap/Pml/Cav1/Smurf2/Pard6a/Shc1/Sptbn1/Sos1/Arrb2/Itch	TGF-BETA RECEPTOR SIGNALING	PATHWAY INTERACTION DATABASE NCI-NATURE CURATED DATA	TGF-BETA RECEPTOR SIGNALING	27	0.54
BIOLOGICAL PROCESS INVOLVED IN SYMBIOTIC INTERACTION%GOBP%GO:0044403	0.440559	1	0.0514265	0.398519	1.01181	145	Plg/Zdhhc9/Trim25/Ltf/Sap30bp/Zfyve1/Rest/Tmem41b/Prkn/Slc7a1/Tmprss11a/Nrp1/Stom/Naip5/Tnfrsf14/Chmp4c/Gbp3/Eif2ak4/Tbc1d20/Siglec1/Axl/Ttc6/Fn1/Vamp8/Slc20a2/Nod2/Vps4a/Cav2/Cdc42/Zdhhc8/Card9/Cysrt1/Pikfyve/Bcl2l11/Chmp2a/Hspd1/Rnasek/Gpr15/Nectin2/Igf2r/Tmprss11d/Jpt2	BIOLOGICAL PROCESS INVOLVED IN SYMBIOTIC INTERACTION	GOBP	GO:0044403	42	0.289655
SIGNALING BY ALK FUSIONS AND ACTIVATED POINT MUTANTS%REACTOME DATABASE ID RELEASE 81%9725370	0.440559	1	0.0514265	0.410237	1.01828	74	Il10ra/Ranbp2/Vcl/Foxm1/Trp53/Tyk2/Strn/Zap70/Birc6/Ptpn6/Ago3/Eml4/Kif5b/Fn1/Cltc/Mdm2/Twist1/Pik3ca/Zc3hc1/Ago2/Mapk8/Rbx1	SIGNALING BY ALK FUSIONS AND ACTIVATED POINT MUTANTS	REACTOME DATABASE ID RELEASE 81	9725370	22	0.297297
SIGNALING BY ALK IN CANCER%REACTOME DATABASE ID RELEASE 81%9700206	0.440559	1	0.0514265	0.410237	1.01828	74	Il10ra/Ranbp2/Vcl/Foxm1/Trp53/Tyk2/Strn/Zap70/Birc6/Ptpn6/Ago3/Eml4/Kif5b/Fn1/Cltc/Mdm2/Twist1/Pik3ca/Zc3hc1/Ago2/Mapk8/Rbx1	SIGNALING BY ALK IN CANCER	REACTOME DATABASE ID RELEASE 81	9700206	22	0.297297
AP-1 TRANSCRIPTION FACTOR NETWORK%PATHWAY INTERACTION DATABASE NCI-NATURE CURATED DATA%AP-1 TRANSCRIPTION FACTOR NETWORK	0.441558	1	0.0513223	0.418459	1.02252	59	Edn1/Mmp9/Ccn1/Trp53/Pten/Ets1/Nfatc2/H2-Q10/Maf/Ctnnb1/Bcl2l11/Nr3c1/Agt/Cdk1/Acta1/Nppa/Atf3/Th/Timp1/Dmtf1/Cops5/Jun/Jund/Ccnd1/Cdkn1b/Mt2	AP-1 TRANSCRIPTION FACTOR NETWORK	PATHWAY INTERACTION DATABASE NCI-NATURE CURATED DATA	AP-1 TRANSCRIPTION FACTOR NETWORK	26	0.440678
CAMERA-TYPE EYE DEVELOPMENT%GOBP%GO:0043010	0.441558	1	0.0513223	0.387635	1.00665	337	Zhx2/Nes/Tdrd7/Kdr/Rara/Naglu/Rpe65/Slc7a11/Efemp1/Aqp1/Ring1/Lamc3/Fzd5/Aldh1a2/Nrp1/Mip/Tmem231/Crb2/Fzd4/Aldh1a1/Fjx1/Rbp4/Hps1/Fgfr3/Dio3/Tmem135/Cacna1s/Serpinf1/Crybb1/Pygo2/Bak1/Clic4/Atoh7/Tspan12/Fat3/Stra6/Foxc2/Lamb2/Casp2/Actl6a/Smad3/Bmpr2/Lif/Ift172/Rrm1/Lrp6/Epha2/Acvrl1/Rarg/Fgfr2/Tbc1d20/Notch1/Impg2/Ephb1/Nhs/Grhl3/Apc/Cntf/Myom1/Tsku/Foxc1/Fbn2/Jag1/Neurod4/Twist1/Maf/Ctnnb1/Mfrp/Gas1/Clcn2/Tgif2/Dlg1/Tub/Nphp1/Col8a2/Irx6/Tmod1/Casz1/Ahi1/Prickle1/Cryga/Sox1/Mitf/Twist2/Usp45/Rdh10/Cdon/Bhlhe22/Klf4/Lama1/Rpgrip1/Six3/Cc2d2a/Skil/Rorb/Ptn/Lmx1b/Trpm1/Egfr/Mterf4/Slitrk6/Slc1a1/Scaper/Nf1/Arhgap35/Th/Hipk2/Crybg3/Barhl2/Rd3/Ppp1r13l/Large1/Grhl2/Cacna1f/Smarcd3/Ahr/Mfsd2a/Jun/Ttll5/Tbc1d32/Limk2/Kdm2b/Crybb3/Cryba4/Pds5b/Man2a1/Prss56/Col8a1/Foxf2/Ndp/Pde6a/Cep290/Tgfb2/Cnga3/Ift140/Ihh/Arl6/Arhgef15/Wdr19/Fkbp8/Rhoj/Hes1/Cln8/Mertk/Sos1/Tulp3	CAMERA-TYPE EYE DEVELOPMENT	GOBP	GO:0043010	146	0.433234
LIPOPROTEIN LOCALIZATION%GOBP%GO:0044872	0.441558	1	0.0513223	0.475852	1.0446	16	Apob/Apobec1/Vmp1/Cubn/Lsr/Unc119b	LIPOPROTEIN LOCALIZATION	GOBP	GO:0044872	6	0.375
LIPOPROTEIN TRANSPORT%GOBP%GO:0042953	0.441558	1	0.0513223	0.478419	1.04951	15	Apob/Apobec1/Vmp1/Cubn/Lsr/Unc119b	LIPOPROTEIN TRANSPORT	GOBP	GO:0042953	6	0.4
MITOTIC RECOMBINATION%GOBP%GO:0006312	0.441558	1	0.0513223	0.463502	1.03942	20	Brca2/Dmc1/Xrcc4/Xrcc1/Xrcc3/Smc6/Msh2	MITOTIC RECOMBINATION	GOBP	GO:0006312	7	0.35
POSITIVE REGULATION OF MACROPHAGE CYTOKINE PRODUCTION%GOBP%GO:0060907	0.441558	1	0.0513223	0.452218	1.03632	25	Tlr3/Nod1/Ripk2/Nod2/Card9/Casp1	POSITIVE REGULATION OF MACROPHAGE CYTOKINE PRODUCTION	GOBP	GO:0060907	6	0.24
NEGATIVE REGULATION OF PEPTIDYL-SERINE PHOSPHORYLATION%GOBP%GO:0033137	0.442557	1	0.0512184	0.449955	1.03695	27	Mlxipl/Bak1/Hgf/Paqr3/Rassf2/Pwp1/Smad7/Pde4d/Gpd1l/Bdkrb2/Cav1/Cnksr3	NEGATIVE REGULATION OF PEPTIDYL-SERINE PHOSPHORYLATION	GOBP	GO:0033137	12	0.444444
NEGATIVE REGULATION OF VIRAL PROCESS%GOBP%GO:0048525	0.442557	1	0.0512184	0.416163	1.01924	63	Gsn/Trim25/Ltf/Rsad2/Eif2ak2/Trim6/Trim14/Trim13/Ifitm3/Shfl/Znfx1/Isg15/Oas1a/Bst2/Trim59/Apobec3	NEGATIVE REGULATION OF VIRAL PROCESS	GOBP	GO:0048525	16	0.253968
REGULATION OF SYNAPTIC TRANSMISSION, CHOLINERGIC%GOBP%GO:0032222	0.442557	1	0.0512184	0.477985	1.04856	15	Lama2/Musk/Uts2/Slc18a3/Cacna1a	REGULATION OF SYNAPTIC TRANSMISSION, CHOLINERGIC	GOBP	GO:0032222	5	0.333333
MEIOTIC CHROMOSOME SEGREGATION%GOBP%GO:0045132	0.443556	1	0.0511148	0.409988	1.01858	75	Shoc1/Aurka/Smc4/Zcwpw1/Smc2/Brca2/Meioc/Dmc1/Fbxo5/Fancd2/Atm/Ncapd3/Prdm9/Golga2/Syce1/Ccne1/Cpeb1/Mlh1/Terf1/Brip1/Sirt7/Msh5/Dcaf13/Bag6/Mlh3/Spdya/Ccne2/Washc1/Syce1l/Sun1/Mnd1/Actr2/Mei4/Ncaph/Ube2b/Trip13/Mcmdc2/Majin/Tex15/Terb1/Aspm/Sycp1	MEIOTIC CHROMOSOME SEGREGATION	GOBP	GO:0045132	42	0.56
REGULATION OF PEPTIDE SECRETION%GOBP%GO:0002791	0.443556	1	0.0511148	0.390029	1.00616	234	Slc16a1/Apln/Gck/Crhr2/Kcnj11/Sirt4/Slc9b2/Rest/F2rl1/Abca12/Cd38/Prkn/Gpld1/Orai1/Tbc1d1/Per2/Ptger4/Ptpn11/Serp1/Glud1/Gnao1/Pck2/Prkd1/Glul/Oxct1/Lif/Grp/Acvr1c/Cela2a/S100a9/Gcg/Nkx6-1/Ildr1/Myrip/Kif5b/Rptor/Jak2/Map4k4/Stxbp5l/Il1b/Pparg/Tfr2/Kiss1/Eipr1/Crhbp/Cask/Chga/Sri/Brsk2/Trpm4/Pex5l/Uts2/Gipr/Osbp/Cartpt/Zbed6/Nucb2/Pim3/Birc5/Nnat/Clock/Uqcc2/Irs1/Srebf1/Jagn1/Oga/Tm7sf3/Egfr/Clcf1/Syt9	REGULATION OF PEPTIDE SECRETION	GOBP	GO:0002791	70	0.299145
ACYLGLYCEROL CATABOLIC PROCESS%GOBP%GO:0046464	0.444555	1	0.0510114	0.451196	1.03398	25	Pnpla3/Apob/Lipe/Mest/Abhd16a/Faah/Pnpla2/Daglb/Cps1/Apoa2	ACYLGLYCEROL CATABOLIC PROCESS	GOBP	GO:0046464	10	0.4
AZATHIOPRINE ACTION PATHWAY%SMPDB%SMP0000427	0.444555	1	0.0510114	0.430643	1.02468	40	Gucy1a2/Nt5c2/Aprt/Dguok/Rrm1/Ada/Entpd5/Ak1/Gmpr/Slc29a1/Itpa/Adk/Aox1/Pde4d/Nudt5	AZATHIOPRINE ACTION PATHWAY	SMPDB	SMP0000427	15	0.375
CELL JUNCTION ORGANIZATION%REACTOME%R-HSA-446728.4	0.444555	1	0.0510114	0.406738	1.02135	94	Cdh19/Lims2/Cdh11/Itgb1/Cldn19/Cldn3/Col17a1/Ago3/F11r/Ang/Cldn11/Fblim1/Pard6b/Cldn2/Ctnnb1/Prkci/Cdh7/Pard3/Rsu1/Cdh1/Cdh12/Zeb2/Cadm3/Ago2/Bhlhe22/Adam33/Nectin2/Cldn10/Cldn5/Tnrc6b/Pxn/Flnc/Cdh4/Cdh6/Crb3/Tnrc6a/Pard6g/Ctnna1/Arhgef6/Cadm2/Itgb4/Pard6a/Lamb3/Sdk2/Cdh15/Cdh3/Tesk1/Cldn8	CELL JUNCTION ORGANIZATION	REACTOME	R-HSA-446728.4	48	0.510638
LONG-TERM SYNAPTIC POTENTIATION%GOBP%GO:0060291	0.444555	1	0.0510114	0.416921	1.02186	64	Gfap/Crhr2/Lrrtm2/Serpine2/Musk/Pten/Enpp1/Stx3/Slc24a1/Prkcg/Lrrtm1/Slc8a3/Prrt1/Grin2c/Braf/Syt12/Slc1a1/Nf1/Chrd/Shank3/Mecp2/Large1/Rasgrf2	LONG-TERM SYNAPTIC POTENTIATION	GOBP	GO:0060291	23	0.359375
MERCAPTOPURINE ACTION PATHWAY%PATHWHIZ%PW000267	0.444555	1	0.0510114	0.430643	1.02468	40	Gucy1a2/Nt5c2/Aprt/Dguok/Rrm1/Ada/Entpd5/Ak1/Gmpr/Slc29a1/Itpa/Adk/Aox1/Pde4d/Nudt5	MERCAPTOPURINE ACTION PATHWAY	PATHWHIZ	PW000267	15	0.375
NEGATIVE REGULATION OF MICROTUBULE DEPOLYMERIZATION%GOBP%GO:0007026	0.444555	1	0.0510114	0.443063	1.03272	31	Mid1/Taok1/Ckap2/Eml4/Apc/Camsap2/Arhgef2/Specc1l/Clasp2/Map1b/Clasp1/Apc2/Map2/Map1a/Camsap1	NEGATIVE REGULATION OF MICROTUBULE DEPOLYMERIZATION	GOBP	GO:0007026	15	0.483871
NEGATIVE REGULATION OF NUCLEOCYTOPLASMIC TRANSPORT%GOBP%GO:0046823	0.444555	1	0.0510114	0.451086	1.03372	25	Apod/Akap1/Hdac3/Ei24/Nup153/Rab23/Chp1/Nf1/Cabp1/Pkig/Mdfic/Tpr	NEGATIVE REGULATION OF NUCLEOCYTOPLASMIC TRANSPORT	GOBP	GO:0046823	12	0.48
NEUTRAL LIPID CATABOLIC PROCESS%GOBP%GO:0046461	0.444555	1	0.0510114	0.451196	1.03398	25	Pnpla3/Apob/Lipe/Mest/Abhd16a/Faah/Pnpla2/Daglb/Cps1/Apoa2	NEUTRAL LIPID CATABOLIC PROCESS	GOBP	GO:0046461	10	0.4
OOGENESIS%GOBP%GO:0048477	0.444555	1	0.0510114	0.40569	1.01934	95	Edn1/Tdrd7/Rbm46/Bcl2/Ybx2/Paqr7/Rxfp2/Brca2/Meioc/Dmc1/Npr2/Cdc25b/Fbxo5/Paqr8/Atm/Foxo3/Rps6/Ythdc1/Kmt2b/Ythdf2/Mlh1/Ctnnb1/Dazl/Tdrd6/Zscan21/Npm2/Ccnb1/Ptn/Tut7/Dcaf13/Spdya/Washc1/Gdf9/Ythdc2/Tdrd5/Mei4/Sebox/Wdr77/Ihh/Ednra/Marf1/Lgr5/Tnfaip6/Trip13/Mcmdc2/Kat8/Majin/Zglp1/Nanos2	OOGENESIS	GOBP	GO:0048477	49	0.515789
POSITIVE REGULATION OF INTERLEUKIN-12 PRODUCTION%GOBP%GO:0032735	0.444555	1	0.0510114	0.442879	1.03229	31	Tlr3/Cd40/Irf1/Ltb/Tnfsf9/Nod2/Ido1/Irf8/Tlr6/Hspd1	POSITIVE REGULATION OF INTERLEUKIN-12 PRODUCTION	GOBP	GO:0032735	10	0.322581
THIOGUANINE ACTION PATHWAY%PATHWHIZ%PW000429	0.444555	1	0.0510114	0.430643	1.02468	40	Gucy1a2/Nt5c2/Aprt/Dguok/Rrm1/Ada/Entpd5/Ak1/Gmpr/Slc29a1/Itpa/Adk/Aox1/Pde4d/Nudt5	THIOGUANINE ACTION PATHWAY	PATHWHIZ	PW000429	15	0.375
WNT5A-DEPENDENT INTERNALIZATION OF FZD4%REACTOME%R-HSA-5099900.2	0.444555	1	0.0510114	0.47743	1.04734	15	Fzd4/Dvl2/Cltc/Prkcg/Wnt5a/Prkcb/Ap2a1/Cltb/Arrb2	WNT5A-DEPENDENT INTERNALIZATION OF FZD4	REACTOME	R-HSA-5099900.2	9	0.6
ALZHEIMER DISEASE-PRESENILIN PATHWAY%PANTHER PATHWAY%P00004	0.445554	1	0.0509083	0.410186	1.02055	79	Lrp4/Lrp1b/Wnt5b/Fzd5/Fzd4/Wnt10b/Fzd3/Dvl2/Wnt7b/Wnt2/Lrp6/Cd44/Notch1/Fzd10/Wnt3/Kat5/Fzd9/Afdn/Wnt8b/Ctnnb1/Notch4/Cdh1/Wnt10a/Erbb4	ALZHEIMER DISEASE-PRESENILIN PATHWAY	PANTHER PATHWAY	P00004	24	0.303797
CELLULAR MODIFIED AMINO ACID BIOSYNTHETIC PROCESS%GOBP%GO:0042398	0.445554	1	0.0509083	0.438037	1.02645	34	Slc27a1/Chdh/Fpgs/Aldh7a1/Hagh/Mthfd1l/Gch1/Mthfsl/Mgst2/Ggt7/Mthfd1/Slc1a1/Gclm/Slc1a2/Dhfr/Gss/Ggt5/Gamt/Ggt1/Ckm/Plod3	CELLULAR MODIFIED AMINO ACID BIOSYNTHETIC PROCESS	GOBP	GO:0042398	21	0.617647
SALIVARY GLAND DEVELOPMENT%GOBP%GO:0007431	0.445554	1	0.0509083	0.438056	1.0265	34	Tfcp2l1/Sema3c/Nrp1/Edar/Fgfr2/Xbp1/Clcn2/Tgfb3/Cdc42/Cdh1/Lama1/Egfr/Plxna1/Nkx3-1	SALIVARY GLAND DEVELOPMENT	GOBP	GO:0007431	14	0.411765
SIGNALING BY FGFR1 IN DISEASE%REACTOME%R-HSA-5655302.4	0.445554	1	0.0509083	0.448436	1.03345	27	Fgf23/Gab1/Nras/Gab2/Pik3ca/Bcr	SIGNALING BY FGFR1 IN DISEASE	REACTOME	R-HSA-5655302.4	6	0.222222
MAGNESIUM ION TRANSPORT%GOBP%GO:0015693	0.446553	1	0.0508054	0.474847	1.0424	16	Nipal2/Nipa1/Mmgt1/Cnnm2/Slc41a3/Cnnm4/Tusc3/Nipal3/Zdhhc13	MAGNESIUM ION TRANSPORT	GOBP	GO:0015693	9	0.5625
POSITIVE REGULATION OF DNA-BINDING TRANSCRIPTION FACTOR ACTIVITY%GOBP%GO:0051091	0.446553	1	0.0508054	0.404012	1.01656	97	Ddr2/Sav1/Il1rap/Clu/Nod1/Fzd4/Eif2ak2/Prkd2/Cflar/Prkd1/Traf2/Crtc3/Ripk2/Lrp6/Eda2r/Tnfrsf11a/Fer/Jak2/Nod2/Arhgef2/Prkci/Card9/Capn3/Neurod2/Sphk1/Crtc2/Clock/Dhx9/Card14/Nkx3-1/Hipk2/Fank1/Cops5/Ppargc1a	POSITIVE REGULATION OF DNA-BINDING TRANSCRIPTION FACTOR ACTIVITY	GOBP	GO:0051091	34	0.350515
REGULATION OF AXON EXTENSION%GOBP%GO:0030516	0.446553	1	0.0508054	0.40224	1.01478	110	Sema4f/Abl1/Sema3c/Nrp1/Map3k13/Sema4d/Sema3g/Sema4b/Sema4g/Sema4c/L1cam/Bmpr2/Sema6c/Nkx6-1/Cdkl3/Wnt3/Disc1/Fn1/Eif4g2/Rab21/Golga4/Sema3b/Megf8/Ccr5/Twf2/Cdh1/Sema3f/Sema3d/Pafah1b1/Arhgap32/Trim46/Fxn/Plxna4/Ttl/Ndel1/Cdh4/Wnt5a/Barhl2/Sema6b/Cdkl5/Map1b	REGULATION OF AXON EXTENSION	GOBP	GO:0030516	41	0.372727
REGULATION OF PEPTIDE TRANSPORT%GOBP%GO:0090087	0.446553	1	0.0508054	0.389915	1.00592	235	Slc16a1/Apln/Gck/Crhr2/Kcnj11/Sirt4/Slc9b2/Rest/F2rl1/Abca12/Cd38/Prkn/Gpld1/Orai1/Tbc1d1/Per2/Ptger4/Ptpn11/Serp1/Glud1/Gnao1/Pck2/Prkd1/Glul/Oxct1/Lif/Grp/Acvr1c/Cela2a/S100a9/Gcg/Nkx6-1/Ildr1/Myrip/Kif5b/Rptor/Jak2/Map4k4/Stxbp5l/Il1b/Pparg/Tfr2/Kiss1/Eipr1/Crhbp/Cask/Chga/Sri/Brsk2/Trpm4/Pex5l/Uts2/Gipr/Osbp/Cartpt/Zbed6/Nucb2/Pim3/Birc5/Nnat/Clock/Uqcc2/Irs1/Srebf1/Jagn1/Oga/Tm7sf3/Egfr/Clcf1/Syt9	REGULATION OF PEPTIDE TRANSPORT	GOBP	GO:0090087	70	0.297872
COREGULATION OF ANDROGEN RECEPTOR ACTIVITY%PATHWAY INTERACTION DATABASE NCI-NATURE CURATED DATA%COREGULATION OF ANDROGEN RECEPTOR ACTIVITY	0.447552	1	0.0507028	0.42359	1.02231	51	Gsn/Tmf1/Casp8/Prkdc/Pelp1/Carm1/Ranbp9/Vav3/Ncoa2/Ctnnb1/Ube2i/Pias3/Ccnd3/Pias4/Ube3a/Prdx1/Nkx3-1/Tcf4/Ccnd1	COREGULATION OF ANDROGEN RECEPTOR ACTIVITY	PATHWAY INTERACTION DATABASE NCI-NATURE CURATED DATA	COREGULATION OF ANDROGEN RECEPTOR ACTIVITY	19	0.372549
REGULATION OF CIRCADIAN SLEEP/WAKE CYCLE, SLEEP%GOBP%GO:0045187	0.447552	1	0.0507028	0.452651	1.0341	24	Ptgds/Ptger4/Ada/Alb/Fxr1/Casp1/Uts2	REGULATION OF CIRCADIAN SLEEP/WAKE CYCLE, SLEEP	GOBP	GO:0045187	7	0.291667
HOMOLOGOUS CHROMOSOME SEGREGATION%GOBP%GO:0045143	0.448551	1	0.0506004	0.421864	1.02146	53	Shoc1/Zcwpw1/Brca2/Meioc/Dmc1/Fancd2/Atm/Prdm9/Syce1/Ccne1/Cpeb1/Mlh1/Terf1/Brip1/Sirt7/Msh5/Bag6/Mlh3/Spdya/Ccne2/Syce1l/Sun1/Mnd1/Mei4/Ube2b/Trip13/Mcmdc2/Majin/Tex15/Terb1/Sycp1	HOMOLOGOUS CHROMOSOME SEGREGATION	GOBP	GO:0045143	31	0.584906
NEGATIVE REGULATION OF INTERLEUKIN-6 PRODUCTION%GOBP%GO:0032715	0.448551	1	0.0506004	0.429796	1.02266	40	Elf4/Prg4/Tnfaip3/Ptpn6/Hgf/Havcr2/Nlrx1/Klf2/Selenos/Tnfrsf1a/Inpp5d/Il27ra/Socs5/Bank1	NEGATIVE REGULATION OF INTERLEUKIN-6 PRODUCTION	GOBP	GO:0032715	14	0.35
OLIGOSACCHARIDE METABOLIC PROCESS%GOBP%GO:0009311	0.448551	1	0.0506004	0.426848	1.0255	47	Ctbs/Sis/Man2c1/Pgghg/Neu4/Mgam/St3gal2/St3gal4/St6galnac3/St8sia4/Manba/Ganc/Braf/Mpdu1	OLIGOSACCHARIDE METABOLIC PROCESS	GOBP	GO:0009311	14	0.297872
POSITIVE REGULATION OF MONONUCLEAR CELL MIGRATION%GOBP%GO:0071677	0.448551	1	0.0506004	0.426897	1.02562	47	Lgals9/Abl1/Nedd9/Fadd/Tnfrsf14/Abl2/Csf1/Ccr2/Ccr6/Stk39/Adam8	POSITIVE REGULATION OF MONONUCLEAR CELL MIGRATION	GOBP	GO:0071677	11	0.234043
CELL-CELL SIGNALING INVOLVED IN CARDIAC CONDUCTION%GOBP%GO:0086019	0.44955	1	0.0504983	0.466258	1.03375	18	Scn5a/Kcna5/Cacnb2/Ryr2/Kcnn2/Trpm4/Ank2/Cacna1c/Scn1b/Kcnj5/Gja5	CELL-CELL SIGNALING INVOLVED IN CARDIAC CONDUCTION	GOBP	GO:0086019	11	0.611111
REGULATION OF CALCIUM-MEDIATED SIGNALING%GOBP%GO:0050848	0.44955	1	0.0504983	0.408902	1.01588	75	Edn1/Adora3/Kdr/Lhcgr/Lmcd1/Rgn/Zap70/L1cam/Ada/Mapk7/Gpr62/Pdk2/Nfat5/Dyrk2/Mtor/Cmklr1/Tmem100/Trem2/Erbb3/Slc24a4/Akap6/Neurod2/Jpt2/Lrrk2/Chp1/Actn3/Homer2/Stimate/Slc9a1/Myh7b/Ppp3r2/Exoc4/Rit2/Gsk3b	REGULATION OF CALCIUM-MEDIATED SIGNALING	GOBP	GO:0050848	34	0.453333
S-ADENOSYLMETHIONINE METABOLIC PROCESS%GOBP%GO:0046500	0.44955	1	0.0504983	0.461649	1.03526	20	Amd2/Mri1/Apip/Amd1/Gnmt/Pemt/Mat2a/Ahcyl2	S-ADENOSYLMETHIONINE METABOLIC PROCESS	GOBP	GO:0046500	8	0.4
SENSORY PROCESSING OF SOUND BY OUTER HAIR CELLS OF THE COCHLEA%REACTOME%R-HSA-9662361.2	0.44955	1	0.0504983	0.430118	1.0258	41	Gsn/Fscn2/Espnl/Myo3b/Ripor2/Pls1/Eps8/Cask/Twf2/Kcnn2/Strc/Twf1	SENSORY PROCESSING OF SOUND BY OUTER HAIR CELLS OF THE COCHLEA	REACTOME	R-HSA-9662361.2	12	0.292683
BRANCHING INVOLVED IN URETERIC BUD MORPHOGENESIS%GOBP%GO:0001658	0.450549	1	0.0503964	0.425219	1.02269	48	Six1/Eya1/Bcl2/Smad4/Cited1/Adamts16/Hs3st3a1/Cd44/Fat4/Ctnnbip1/Ctnnb1/Dlg1	BRANCHING INVOLVED IN URETERIC BUD MORPHOGENESIS	GOBP	GO:0001658	12	0.25
NEGATIVE REGULATION OF INTRACELLULAR TRANSPORT%GOBP%GO:0032387	0.450549	1	0.0503964	0.426127	1.02377	47	Apod/Derl2/Akap1/Pcsk9/Vps35/Hdac3/Sar1a/Ei24/Nup153/Insig1/Rab23/Chp1/Nf1/Cabp1/Pkig/Ubac2/Map1b/Os9/Mdfic/Hrc/Tpr	NEGATIVE REGULATION OF INTRACELLULAR TRANSPORT	GOBP	GO:0032387	21	0.446809
REGULATION OF NITRIC OXIDE BIOSYNTHETIC PROCESS%GOBP%GO:0045428	0.450549	1	0.0503964	0.416032	1.01968	64	Tlr5/Ddah1/H2-M3/Clu/Hsp90aa1/Rgn/Nosip/Smad3/Oprm1/Ass1/Klf2/Jak2/Il1b/Hrh1/Mtor/Tlr6/Agt/Klf4	REGULATION OF NITRIC OXIDE BIOSYNTHETIC PROCESS	GOBP	GO:0045428	18	0.28125
TOLL LIKE RECEPTOR 3 (TLR3) CASCADE%REACTOME%R-HSA-168164.6	0.450549	1	0.0503964	0.405111	1.01535	92	Tlr3/Alpk1/Map2k7/Traf3/Casp8/Map2k6/Nod1/Tab1/Fadd/Trp53/Ripk2/Nlrx1/Chuk/Nkiras2/Mapk7/Map3k8/Map2k3/Nod2/Tab2/Irf7/Dusp4/Ube2v1/Mapk8	TOLL LIKE RECEPTOR 3 (TLR3) CASCADE	REACTOME	R-HSA-168164.6	23	0.25
ZINC ION TRANSMEMBRANE TRANSPORT%GOBP%GO:0071577	0.450549	1	0.0503964	0.446418	1.0288	27	Slc30a4/Slc39a5/Slc39a4/Slc30a10/Slc30a6/Tmem163/Slc1a1/Slc30a3/Slc39a11/Slc39a2/Slc39a3/Slc39a1/Slc30a7/Slc39a7/Slc30a2/Slc39a6/Slc30a5	ZINC ION TRANSMEMBRANE TRANSPORT	GOBP	GO:0071577	17	0.62963
ALPHA-BETA T CELL ACTIVATION INVOLVED IN IMMUNE RESPONSE%GOBP%GO:0002287	0.451548	1	0.0502948	0.437084	1.02783	35	Bcl3/H2-M3/Slamf6/Ptger4/Il6ra/Il21/Nfkbiz/Mtor/Stat6/Gpr183/Pdp2/Atp7a/Rc3h2	ALPHA-BETA T CELL ACTIVATION INVOLVED IN IMMUNE RESPONSE	GOBP	GO:0002287	13	0.371429
AMP METABOLIC PROCESS%GOBP%GO:0046033	0.451548	1	0.0502948	0.450765	1.02979	24	Ak2/Aprt/Ada/Ak1/Ak3/Prps2/Uox/Adk/Ampd3	AMP METABOLIC PROCESS	GOBP	GO:0046033	9	0.375
MAINTENANCE OF PROTEIN LOCALIZATION IN ORGANELLE%GOBP%GO:0072595	0.451548	1	0.0502948	0.429395	1.02408	41	Kdelr3/Morc3/Taf3/Chchd10/Sun2/Tmed2/Hspa5/Hdac3/Arl2bp/Ciz1/Insig1/Pgr/Ankrd13c/Sun1/Pml/Os9/Tspo/Topors/Insig2/Kdelr1/Nr5a1/Fkrp/Hk1	MAINTENANCE OF PROTEIN LOCALIZATION IN ORGANELLE	GOBP	GO:0072595	23	0.560976
ONE-CARBON METABOLIC PROCESS%GOBP%GO:0006730	0.451548	1	0.0502948	0.450845	1.02998	24	Aldh1l1/Fpgs/Mthfd1l/Mthfsl/Gnmt/Mat2a/Aldh1l2/Mthfd1/Ahcyl2/Dhfr/Dmgdh	ONE-CARBON METABOLIC PROCESS	GOBP	GO:0006730	11	0.458333
PAR4-MEDIATED THROMBIN SIGNALING EVENTS%PATHWAY INTERACTION DATABASE NCI-NATURE CURATED DATA%PAR4-MEDIATED THROMBIN SIGNALING EVENTS	0.451548	1	0.0502948	0.475372	1.04282	15	Gna14/Rock1/Plcb2	PAR4-MEDIATED THROMBIN SIGNALING EVENTS	PATHWAY INTERACTION DATABASE NCI-NATURE CURATED DATA	PAR4-MEDIATED THROMBIN SIGNALING EVENTS	3	0.2
REGULATION OF RAS BY GAPS%REACTOME DATABASE ID RELEASE 81%5658442	0.451548	1	0.0502948	0.416131	1.01794	62	Psmb11/Rasal3/Rasa4/Nras/Psme4/Psmb5/Spred2/Spred1/Psmd11/Psmb9/Psmd5/Psmc3	REGULATION OF RAS BY GAPS	REACTOME DATABASE ID RELEASE 81	5658442	12	0.193548
CELLULAR RESPONSE TO EPIDERMAL GROWTH FACTOR STIMULUS%GOBP%GO:0071364	0.452547	1	0.0501934	0.425095	1.02073	46	Pde8a/Snai2/Ptpn11/Zfp36l1/Dab2/Cad/Erbb2/Pdpk1/Foxc1/Eef1a1/Ireb2/Knstrn/Erbb4/Gstp1/Egfr/Iqgap1/Ncl/Dab2ip/Ppp1r9b	CELLULAR RESPONSE TO EPIDERMAL GROWTH FACTOR STIMULUS	GOBP	GO:0071364	19	0.413043
LYMPHOCYTE CHEMOTAXIS%GOBP%GO:0048247	0.452547	1	0.0501934	0.464938	1.03083	18	Cxcl16/Ccr2/Adam8/Cklf/Gpr183/Slc12a2/Ccl22	LYMPHOCYTE CHEMOTAXIS	GOBP	GO:0048247	7	0.388889
MRNA METHYLATION%GOBP%GO:0080009	0.452547	1	0.0501934	0.473021	1.03839	16	Trmt6/Mettl4/Mettl8/Cmtr2/Cmtr1	MRNA METHYLATION	GOBP	GO:0080009	5	0.3125
PLATELET MORPHOGENESIS%GOBP%GO:0036344	0.452547	1	0.0501934	0.464516	1.02989	18	Tpm4/Ptpn11/Ptpn6/Mpl	PLATELET MORPHOGENESIS	GOBP	GO:0036344	4	0.222222
REGULATION OF B CELL APOPTOTIC PROCESS%GOBP%GO:0002902	0.452547	1	0.0501934	0.473112	1.03859	16	Bcl2/Pten/Ada/Cd44	REGULATION OF B CELL APOPTOTIC PROCESS	GOBP	GO:0002902	4	0.25
RESPONSE TO AUDITORY STIMULUS%GOBP%GO:0010996	0.452547	1	0.0501934	0.450697	1.02964	24	Slc1a3/Abl2/Atoh7/Scn11a/Kcnq3/Kcnc1/Nrxn2/Ptn/Gap43/Slitrk6/Chrna10	RESPONSE TO AUDITORY STIMULUS	GOBP	GO:0010996	11	0.458333
MITOTIC G1/S TRANSITION CHECKPOINT SIGNALING%GOBP%GO:0044819	0.453546	1	0.0500923	0.460162	1.03193	20	Plk5/Prkdc/Rfwd3/Casp2/Wac/Mdm2/Pidd1/Pml/Ccnd1	MITOTIC G1/S TRANSITION CHECKPOINT SIGNALING	GOBP	GO:0044819	9	0.45
NUCLEOTIDE METABOLIC PROCESS%GOBP%GO:0009117	0.453546	1	0.0500923	0.386193	1.00802	447	Aldh1l1/Afmid/Nqo1/Fmo2/Acss2/Nme4/Gck/Papss2/Acot5/Upb1/Gucy1a2/Nme9/Galt/Crot/Uckl1/Acly/Nudt16/Fmo1/H6pd/Nudt19/Adcy4/Uprt/Slc52a2/Aldoart1/Ido2/Pde8a/Aass/Sgpl1/Fhit/Gnai3/Hmgcs2/Haao/Abcc6/Idh1/Elovl6/Dpyd/Me1/Nnt/Prpsap2/Npr2/Nt5c2/Acsl3/Pck2/Flad1/Ak2/Enpp1/Pank3/Cmpk2/Fcsk/Aprt/Acot2/Nudt7/Nmnat1/Ppcdc/Dguok/Ak6/mt-Nd3/Rrm1/Ada/Ndufs7/Epha2/Cad/Cox11/Dera/Myh7/Entpd5/Ak1/Nmrk1/Gmpr/Ndufb3/Gm17949/Dgat1/Acot12/Ak3/Shpk/Mccc2/Adcy6/Adcy9/Ido1/Prps2/Oas1a/Itpa/Enpp3/Acaca/Uox/Dgat2/Tdo2/Nudt13/Elovl1/Opa1/Acacb/Adk/Aspdh/Pgk1/Ndufb7/Qprt/Papss1/Nt5m/Tkfc/Coasy/Fdx1/Eno3/Ndufc2/Prpsap1/Clpx/Tk2/Col6a1/Nudt17/Uck1/Pde4d/Ndufa6/Fmo5/Umps/Atp7a/Dctpp1/Upp2/Rfk/Dut/Rab23/Gpd1l/Ndufa5/Mlycd/Far2/Ampd3/Idh3g/Aldh1l2/Nudt5/Foxk2/Ndufa11/Nudt4/Idh2/Slc25a13/Ndufs1/Oga/Lrrk2/Mthfd1/Cnp/Gtpbp1/Abcd1/Nppa/Pde4a/Mdh1/Naxe/Pde10a/Pdha1/Ndufab1/Pmvk/Pklr/Acsl1/Nadsyn1	NUCLEOTIDE METABOLIC PROCESS	GOBP	GO:0009117	150	0.33557
REGULATION OF MUSCLE CONTRACTION%GOBP%GO:0006937	0.453546	1	0.0500923	0.397599	1.00948	145	Edn1/Itga2/Adora2b/Ptgs1/Stc1/Unc93a2/Tbxa2r/Hsp90aa1/Fxyd1/Ptger4/Ctnna3/Cacna1s/Prkd1/Ccn2/Casq1/Cald1/Ada/Adra2b/Myh7/Smtn/Oxtr/Atp1a1/P2rx1/Trpv4/Rangrf/Smad7/Tmem38a/Scn5a/Ryr2/Dsg2/Slc8a3/Dlg1/Chrm2/Slc8a1/Tnnt2/Chga/Sri/Trpm4/Prok2/Akap6/Sphk1/Pde4d/Npnt/Arhgap42/Calcrl/Adrb1/Nppa/Cacnb1/Spx/Ank2/Actn3/Cacna1c/Hdac4/Dsp/Adra1a/Cav1/Ace2/Slc9a1/Ghrl/Dmpk	REGULATION OF MUSCLE CONTRACTION	GOBP	GO:0006937	60	0.413793
DEOXYRIBONUCLEOSIDE MONOPHOSPHATE CATABOLIC PROCESS%GOBP%GO:0009159	0.454545	1	0.0499914	0.463729	1.02815	18	Upb1/Dpyd/Nt5c2/Ada/Uox/Nt5m/Upp2	DEOXYRIBONUCLEOSIDE MONOPHOSPHATE CATABOLIC PROCESS	GOBP	GO:0009159	7	0.388889
DEVELOPMENTAL PIGMENTATION%GOBP%GO:0048066	0.454545	1	0.0499914	0.425927	1.01957	44	Ednrb/Edn3/Ankrd27/Dct/Bcl2/Hps1/Cited1/Myo5a/Zeb2/Bcl2l11/Mitf/Adamtsl4/Hps5/Rab38/Atp6ap2/Ednra/Sod2/Cd63/Hps4/Oca2	DEVELOPMENTAL PIGMENTATION	GOBP	GO:0048066	20	0.454545
DORSAL/VENTRAL PATTERN FORMATION%GOBP%GO:0009953	0.454545	1	0.0499914	0.408349	1.01739	81	Edn1/Lrp4/Bmpr1a/Hhip/Axin2/Dync2h1/Fuz/Ift172/Gli1/Lrp6/Acvrl1/Wnt3/Bmp1/Apc/Ctnnb1/Gas1/Nkx2-1/Grem1/Sox1/Nkx2-2/Mapk8/Six3/Rab23/Rnf220/Lmx1b	DORSAL/VENTRAL PATTERN FORMATION	GOBP	GO:0009953	25	0.308642
SODIUM ION HOMEOSTASIS%GOBP%GO:0055078	0.454545	1	0.0499914	0.435251	1.02064	33	Ednrb/Scnn1g/Slc9b2/Slc1a3/Mc3r/Atp1a1/Ext1/Agt/C7/Slc12a2/Comt/Slc9a1/Atp1b2/Ednra/Ext2/Spp1	SODIUM ION HOMEOSTASIS	GOBP	GO:0055078	16	0.484848
PROTEIN AUTOPROCESSING%GOBP%GO:0016540	0.455544	1	0.0498907	0.450152	1.02839	24	Fam111a/Pcsk9/Dhh/Casp1/Capn2/Pidd1/F12/Fxn/Pisd/Hjv/Ihh/Myrf/Pcsk2/Myrfl/Oma1/Casp6	PROTEIN AUTOPROCESSING	GOBP	GO:0016540	16	0.666667
REGULATION OF NECROPTOTIC CELL DEATH%REACTOME DATABASE ID RELEASE 81%5675482	0.455544	1	0.0498907	0.447743	1.03018	26	Casp8/Prkn/Hsp90aa1/Fadd/Tnfsf10/Tradd/Mlkl/Tnfrsf10b	REGULATION OF NECROPTOTIC CELL DEATH	REACTOME DATABASE ID RELEASE 81	5675482	8	0.307692
RENAL SYSTEM PROCESS INVOLVED IN REGULATION OF SYSTEMIC ARTERIAL BLOOD PRESSURE%GOBP%GO:0003071	0.455544	1	0.0498907	0.454642	1.03169	22	Ednrb/F2rl1/Cyba/Uts2/Agt/Comt/Coro2b/Serpinf2/Gja5	RENAL SYSTEM PROCESS INVOLVED IN REGULATION OF SYSTEMIC ARTERIAL BLOOD PRESSURE	GOBP	GO:0003071	9	0.409091
RIPK1-MEDIATED REGULATED NECROSIS%REACTOME DATABASE ID RELEASE 81%5213460	0.455544	1	0.0498907	0.447743	1.03018	26	Casp8/Prkn/Hsp90aa1/Fadd/Tnfsf10/Tradd/Mlkl/Tnfrsf10b	RIPK1-MEDIATED REGULATED NECROSIS	REACTOME DATABASE ID RELEASE 81	5213460	8	0.307692
SENSORY ORGAN MORPHOGENESIS%GOBP%GO:0090596	0.455544	1	0.0498907	0.388572	1.00612	278	Zhx2/Edn1/Celsr1/Six2/Fscn2/Tdrd7/Kdr/Six1/Eya1/Naglu/Efemp1/Aqp1/Ring1/Bcl2/Fzd5/Crb2/Aldh1a1/Fjx1/Rbp4/Osr1/Fgfr3/Fzd3/Dio3/Hoxa1/Dvl2/Enpp1/Bak1/Slc44a4/Myo3b/Ripor2/Tspan12/Ankrd24/Prrx2/Fat3/Fuz/Lrig3/Ift172/Lrp6/Epha2/Rarg/Fgfr2/Pls1/Tbc1d20/Notch1/Impg2/Gabrr2/Ephb1/Grhl3/Cntf/Tsku/Fbn2/Jag1/Twist1/Col2a1/Ctnnb1/Mfrp/Gas1/Prkci/Tbx18/Col8a2/Irx6/Casz1/Ahi1/Tbx3/Bcr/Tcap/Strc/Gbx2/Sox1/Insig1/Cdon/Six4/Bhlhe22/Rpgrip1/Six3/Fzd6/Fgf3/Dzank1/Rorb/Ptn/Trpm1/Slitrk6/Slc1a1/Nipbl/Gjb6/Nf1/Triobp/Chrna10/Th/Hipk2/Wnt5a	SENSORY ORGAN MORPHOGENESIS	GOBP	GO:0090596	91	0.327338
CILIUM OR FLAGELLUM-DEPENDENT CELL MOTILITY%GOBP%GO:0001539	0.456543	1	0.0497903	0.400145	1.01296	128	Bbs2/Cfap53/Cfap46/Tmf1/Dnah8/Slc9b2/Gas8/Spag6/Cfap65/Apob/Bbof1/Dync2h1/Rsph1/Cep131/Vps13a/Ttll3/Spef2/Tmem232/Catsper2/Ift46/Spata33/Rsph4a/Armc2/Cfap44/Efhc1/Dnaja1/Sord/Ift81/Dnah7c/Cep128/Dnah7a/Dnah10/Cfap69/Dnah3/Dnah9/Catsperd/Armc3/Tekt4/Mns1/Pltp/Rsph3b/Tcte1/Ash1l/Drc7/Pla2g3/Spag16/Catsper3/Dnah5/Ttll5/Mst1/Met/Catsperz/Cfap157/Ccnyl1/Gapdhs/Ube2b/Ccdc38/Drc1/Tekt5/Ttll8/Lztfl1/Yif1b/Cfap47/Nsun7/Cfap54/Dnhd1/Efhc2/Efcab9	CILIUM OR FLAGELLUM-DEPENDENT CELL MOTILITY	GOBP	GO:0001539	68	0.53125
CILIUM-DEPENDENT CELL MOTILITY%GOBP%GO:0060285	0.456543	1	0.0497903	0.400145	1.01296	128	Bbs2/Cfap53/Cfap46/Tmf1/Dnah8/Slc9b2/Gas8/Spag6/Cfap65/Apob/Bbof1/Dync2h1/Rsph1/Cep131/Vps13a/Ttll3/Spef2/Tmem232/Catsper2/Ift46/Spata33/Rsph4a/Armc2/Cfap44/Efhc1/Dnaja1/Sord/Ift81/Dnah7c/Cep128/Dnah7a/Dnah10/Cfap69/Dnah3/Dnah9/Catsperd/Armc3/Tekt4/Mns1/Pltp/Rsph3b/Tcte1/Ash1l/Drc7/Pla2g3/Spag16/Catsper3/Dnah5/Ttll5/Mst1/Met/Catsperz/Cfap157/Ccnyl1/Gapdhs/Ube2b/Ccdc38/Drc1/Tekt5/Ttll8/Lztfl1/Yif1b/Cfap47/Nsun7/Cfap54/Dnhd1/Efhc2/Efcab9	CILIUM-DEPENDENT CELL MOTILITY	GOBP	GO:0060285	68	0.53125
RESPONSE TO GLUCOSE%GOBP%GO:0009749	0.456543	1	0.0497903	0.399226	1.01167	134	Col6a3/Vcam1/Gck/Mlxipl/Kcnj11/Col6a2/Pdk3/Eif2b1/Gpld1/Sgcb/Angpt2/Smad4/Serpinf1/Pck2/Hmga1/Glul/Smad3/Acvr1c/Txnip/Foxo3/Prkaa2/Ctsl/Kat5/Rptor/Selenos/Zbtb20/Slc29a1/Pik3ca/Trem2/Gipr/Nkx2-2/Nnat/Srebf1/Gjb6/Ptprn2/Rps6kb1/Eif2b4/Gjd3/Apoa2/Igf1r/Th/Gclm/Tjp1/Sesn2/Nptx1/Hnf1b	RESPONSE TO GLUCOSE	GOBP	GO:0009749	46	0.343284
TP53 REGULATES TRANSCRIPTION OF CELL CYCLE GENES%REACTOME%R-HSA-6791312.5	0.456543	1	0.0497903	0.424683	1.01974	46	Aurka/Cnot11/Cnot2/Trp53/Zfp385a/Cenpj/Carm1/Rgcc/Ccne1/Cdc25c/Pcna/Tfdp1/Cdk1/Ccne2/Ccna1/Tnks1bp1/E2f1/Arid3a/E2f4/Pcbp4/Cdkn1b/Rbl1/Cnot9	TP53 REGULATES TRANSCRIPTION OF CELL CYCLE GENES	REACTOME	R-HSA-6791312.5	23	0.5
TYPE B PANCREATIC CELL DIFFERENTIATION%GOBP%GO:0003309	0.456543	1	0.0497903	0.459895	1.03133	20	Bhlha15/Pdpk1/Nkx6-1/Bmp6/Onecut1/Nkx2-2/Wnt5a/Men1/Sidt2/Dll1	TYPE B PANCREATIC CELL DIFFERENTIATION	GOBP	GO:0003309	10	0.5
VITAMIN TRANSPORT%GOBP%GO:0051180	0.456543	1	0.0497903	0.425649	1.02079	45	Slc47a1/Slc27a1/Slc22a1/Slc52a2/Rbp4/Slc44a4/Stra6/Slc2a4/Abcc1/Slc25a32/Slc2a1/Rtbdn/Slc49a4/Pdpn/Cubn/Tcn2/Slc19a3/Amn1/Apoa1/Slc22a2/Slc52a3/Slc2a8/Slc2a3/Slc2a2/Folr2/Slc5a6/Lrp2/Folr1/Cd320/Slc23a1/Scarb1/Slc25a19	VITAMIN TRANSPORT	GOBP	GO:0051180	32	0.711111
ANTIGEN PROCESSING AND PRESENTATION OF EXOGENOUS ANTIGEN%GOBP%GO:0019884	0.457542	1	0.0496901	0.440372	1.02563	30	H2-M3/H2-Ob/B2m/H2-DMa/Tapbp/Fcgr1/H2-K1/H2-Eb1/Pikfyve	ANTIGEN PROCESSING AND PRESENTATION OF EXOGENOUS ANTIGEN	GOBP	GO:0019884	9	0.3
HEPARAN SULFATE PROTEOGLYCAN BIOSYNTHETIC PROCESS%GOBP%GO:0015012	0.457542	1	0.0496901	0.445619	1.02696	27	Xylt2/Hs3st1/Hs2st1/Hs3st5/Hs3st3a1/Hs6st3/Ndst1/Dse/Ext1/Ugdh/Extl1	HEPARAN SULFATE PROTEOGLYCAN BIOSYNTHETIC PROCESS	GOBP	GO:0015012	11	0.407407
HYDROGEN PEROXIDE METABOLIC PROCESS%GOBP%GO:0042743	0.457542	1	0.0496901	0.449516	1.02694	24	Cat/Acox1/Nox1/Cyba/Gpx3/Egfr/Prdx5/Prdx1/Prdx6/Pxdn/Sod2	HYDROGEN PEROXIDE METABOLIC PROCESS	GOBP	GO:0042743	11	0.458333
IRS-MEDIATED SIGNALLING%REACTOME DATABASE ID RELEASE 81%112399	0.457542	1	0.0496901	0.436085	1.02548	35	Fgf23/Gab1/Nras/Ptpn11/Trib3/Pdpk1/Gab2/Pik3ca	IRS-MEDIATED SIGNALLING	REACTOME DATABASE ID RELEASE 81	112399	8	0.228571
PORPHYRIN METABOLISM%REACTOME DATABASE ID RELEASE 81%189445	0.457542	1	0.0496901	0.45405	1.03035	22	Hmox1/Slco1b2/Abcc1/Alb/Fabp1/Ugt1a5/Ugt1a1/Cox10/Uros	PORPHYRIN METABOLISM	REACTOME DATABASE ID RELEASE 81	189445	9	0.409091
POSITIVE REGULATION OF STEROID BIOSYNTHETIC PROCESS%GOBP%GO:0010893	0.457542	1	0.0496901	0.454266	1.03084	22	Adora2b/Scp2/Cga/Dab2/Bmp6/Igf2/Srebf1/Igf1r/Srebf2/Ppargc1a	POSITIVE REGULATION OF STEROID BIOSYNTHETIC PROCESS	GOBP	GO:0010893	10	0.454545
ACTIVATION OF THE PRE-REPLICATIVE COMPLEX%REACTOME%R-HSA-68962.6	0.458541	1	0.0495902	0.439794	1.0251	31	Gmnn/Prim1/Orc2/Pole3/Mcm7/Cdc45/Mcm8/Orc5/Mcm5/Mcm2/Cdc6/Orc3	ACTIVATION OF THE PRE-REPLICATIVE COMPLEX	REACTOME	R-HSA-68962.6	12	0.387097
ALPHA-SYNUCLEIN SIGNALING%PATHWAY INTERACTION DATABASE NCI-NATURE CURATED DATA%ALPHA-SYNUCLEIN SIGNALING	0.458541	1	0.0495902	0.445919	1.0316	28	Pld1/Prkn/Fyn/Hck/Plcb2/Pld2	ALPHA-SYNUCLEIN SIGNALING	PATHWAY INTERACTION DATABASE NCI-NATURE CURATED DATA	ALPHA-SYNUCLEIN SIGNALING	6	0.214286
TRANSCRIPTION OF THE HIV GENOME%REACTOME DATABASE ID RELEASE 81%167172	0.458541	1	0.0495902	0.415407	1.01617	62	Gtf2h4/Gtf2a1/Gtf2b/Gtf2h5/Gtf2h3/Taf2/Ncbp1/Gtf2h2/Ell/Taf3/Taf6/Polr2i/Cdk7/Taf12/Polr2e/Mnat1/Taf9/Nelfe/Gtf2e2/Gtf2h1/Polr2c	TRANSCRIPTION OF THE HIV GENOME	REACTOME DATABASE ID RELEASE 81	167172	21	0.33871
COMPREHENSIVE IL 17A SIGNALING%WIKIPATHWAYS_20240310%WP5242%MUS MUSCULUS	0.45954	1	0.0494905	0.404611	1.01409	92	Gng12/Pdgfa/Mmp9/Bcl2/Cpne1/Pura/Trp53/Snai2/Mylk/Adh1/Orc2/Ccn2/Smad3/Atrx/Fn1/Jak2/Smad7/Il1b/Mcm7/Mki67/Pcna/Mtor/Cdc42/Hspa1b/Mcm5/Cacybp/Mcm2/Gap43/C7/Egfr/Acta1	COMPREHENSIVE IL 17A SIGNALING	WIKIPATHWAYS_20240310	WP5242	31	0.336957
G BETA:GAMMA SIGNALLING THROUGH CDC42%REACTOME DATABASE ID RELEASE 81%8964616	0.45954	1	0.0494905	0.466214	1.02871	17	Gng12/Gngt2/Gnb4/Gnb3/Gng11/Gnb2/Arhgef6/Gng10	G BETA:GAMMA SIGNALLING THROUGH CDC42	REACTOME DATABASE ID RELEASE 81	8964616	8	0.470588
NEGATIVE REGULATION OF SYSTEMIC ARTERIAL BLOOD PRESSURE%GOBP%GO:0003085	0.45954	1	0.0494905	0.44498	1.02548	27	Apln/Kdr/Kl/Bmpr2/Smtn/Arhgap42/Adrb1/Nppa/Ahr/Adra1a	NEGATIVE REGULATION OF SYSTEMIC ARTERIAL BLOOD PRESSURE	GOBP	GO:0003085	10	0.37037
NEGATIVE REGULATION OF VASCULAR PERMEABILITY%GOBP%GO:0043116	0.45954	1	0.0494905	0.466263	1.02882	17	Ddah1/Adm/Ptprj/Nr3c1/Cldn5/Arhgap35/Tjp1	NEGATIVE REGULATION OF VASCULAR PERMEABILITY	GOBP	GO:0043116	7	0.411765
ORGANELLE DISASSEMBLY%GOBP%GO:1903008	0.45954	1	0.0494905	0.402016	1.01299	99	Plin3/Aurka/Ankzf1/Prkn/Plk5/Nedd9/Ulk3/Spast/Ltn1/Ufl1/Snx30/Ascc3/Prkaa2/Elac1/Kat5/Kif5b/Spata33/Golga2/Rb1cc1/Mrrf/Plin2/Dyrk3/Pnpla2/Rchy1/Cdk1/Mrpl58/Mtif2	ORGANELLE DISASSEMBLY	GOBP	GO:1903008	27	0.272727
REGULATION OF DIGESTIVE SYSTEM PROCESS%GOBP%GO:0044058	0.45954	1	0.0494905	0.435889	1.02502	35	Crhr2/Aqp1/Hip1r/Lpcat3/Wnk3/Dgat1/Stk39/Nr1h3/Wnk1	REGULATION OF DIGESTIVE SYSTEM PROCESS	GOBP	GO:0044058	9	0.257143
RESOLUTION OF D-LOOP STRUCTURES THROUGH SYNTHESIS-DEPENDENT STRAND ANNEALING (SDSA)%REACTOME DATABASE ID RELEASE 81%5693554	0.45954	1	0.0494905	0.447481	1.02546	25	Brca2/Top3a/Rtel1/Atm/Kat5/Palb2/Brip1/Xrcc3/Rbbp8/Mre11a/Exo1	RESOLUTION OF D-LOOP STRUCTURES THROUGH SYNTHESIS-DEPENDENT STRAND ANNEALING (SDSA)	REACTOME DATABASE ID RELEASE 81	5693554	11	0.44
RESPONSE TO INTERFERON-BETA%GOBP%GO:0035456	0.45954	1	0.0494905	0.423852	1.0183	47	Tlr3/Ifi203/Traf3ip3/Trim6/Irf1/Gbp3/Ifitm3/9930111J21Rik1/Shfl/Pnpt1/Gm12250/Bst2	RESPONSE TO INTERFERON-BETA	GOBP	GO:0035456	12	0.255319
SYNTHESIS OF PC%REACTOME%R-HSA-1483191.6	0.45954	1	0.0494905	0.445039	1.02562	27	Stard10/Slc44a4/Pcyt1a/Slc44a1/Chat/Csnk2a2/Chka/Lpin2/Pemt/Pcyt1b/Abhd3/Mfsd2a/Slc44a3/Chkb/Bche/Cept1	SYNTHESIS OF PC	REACTOME	R-HSA-1483191.6	16	0.592593
GAP-FILLING DNA REPAIR SYNTHESIS AND LIGATION IN TC-NER%REACTOME%R-HSA-6782210.3	0.460539	1	0.049391	0.418118	1.01656	56	Gtf2h4/Aqr/Gtf2h5/Gtf2h3/Gtf2h2/Polr2i/Pole3/Cdk7/Xab2/Polr2e/Pcna/Xrcc1/Uvssa/Mnat1/Rbx1/Gtf2h1/Polr2c/Ercc6/Polk/Polr2f/Tcea1/Ppie/Pold4/Pole2/Polr2j/Rfc4	GAP-FILLING DNA REPAIR SYNTHESIS AND LIGATION IN TC-NER	REACTOME	R-HSA-6782210.3	26	0.464286
PEPTIDYL-TYROSINE DEPHOSPHORYLATION%GOBP%GO:0035335	0.460539	1	0.049391	0.470887	1.0337	16	Ptprz1/Dusp18/Ptpn11/Ptprj/Acp4/Ptpn1	PEPTIDYL-TYROSINE DEPHOSPHORYLATION	GOBP	GO:0035335	6	0.375
REGULATION OF DOUBLE-STRAND BREAK REPAIR VIA NONHOMOLOGOUS END JOINING%GOBP%GO:2001032	0.460539	1	0.049391	0.452839	1.03052	23	Prkdc/Shld3/Nsd2/Mad2l2/Kmt5b/Ercc6/Top2b/Rif1/Actr2/Usp51/Kdm4d/Was/Hsf1/Dek/Mrnip/Kmt5c	REGULATION OF DOUBLE-STRAND BREAK REPAIR VIA NONHOMOLOGOUS END JOINING	GOBP	GO:2001032	16	0.695652
SENSORY PERCEPTION OF SMELL%GOBP%GO:0007608	0.460539	1	0.049391	0.445055	1.0296	28	B2m/Vmn2r2/Cngb1/Dmxl2/Cfap69/Slc24a4/Gfy/Nxnl2/Ubr3/Vmn2r1/Syt10/Pde4a/Cnga4/Omp/Nav2/Fzd2	SENSORY PERCEPTION OF SMELL	GOBP	GO:0007608	16	0.571429
EMBRYONIC HEART TUBE MORPHOGENESIS%GOBP%GO:0003143	0.461538	1	0.0492918	0.415218	1.0156	61	Yap1/Tead1/Aldh1a2/Setdb2/Dvl2/Nodal/Smad3/Ift172/Lrp6/Eng/Notch1/Tmed2/Ryr2/Mib1/Megf8/Tbx3/Ccdc103/Stil/Wnt5a/Nphp3/C2cd3/Sox17/Ihh/Ccdc40/Hes1/Ift57/Aplnr/Lbx1/Tead2/Sufu	EMBRYONIC HEART TUBE MORPHOGENESIS	GOBP	GO:0003143	30	0.491803
NEGATIVE REGULATION OF STEROID BIOSYNTHETIC PROCESS%GOBP%GO:0010894	0.461538	1	0.0492918	0.462088	1.02451	18	Rest/Snai2/Atp1a1/Hrh1/Insig1	NEGATIVE REGULATION OF STEROID BIOSYNTHETIC PROCESS	GOBP	GO:0010894	5	0.277778
PLASMA MEMBRANE ORGANIZATION%GOBP%GO:0007009	0.461538	1	0.0492918	0.398108	1.00749	126	Baiap2l1/Cd9/Xkr4/Myh2/Tmem41b/Clu/Ano4/Plscr3/Myof/Plscr2/Pten/Chmp4c/Vmp1/Fer1l6/Fa2h/Spaca6/Fat4/Abcd2/Tpst2/Izumo1/Hdac3/Vps4a/Cav2/Osbpl2/Arv1/Itga3/Micall1/Chmp2a/Snx33/Xkr8/Col6a1/Pacsin3/Mtss1/Abcd1/Ank2/Sytl4/Large1/Ptprc/Pacsin1/Whamm/Cav1/Snx9/Chmp2b/Ano6/Chmp3/Mafb/Plscr4/Sptbn1/Myrf/Rab3a/Otof/Anxa6/Ehd2/Folr2/Flot1/Atp2a2/A4galt/Prx/Syt11/Chmp7/Abca7/Cavin2/Wasl/Ano7/Fer1l5/Folr1	PLASMA MEMBRANE ORGANIZATION	GOBP	GO:0007009	66	0.52381
REGULATION OF MAMMARY GLAND EPITHELIAL CELL PROLIFERATION%GOBP%GO:0033599	0.461538	1	0.0492918	0.470129	1.03204	16	Brca2/Pygo2/Etv4	REGULATION OF MAMMARY GLAND EPITHELIAL CELL PROLIFERATION	GOBP	GO:0033599	3	0.1875
RNA POLYMERASE II PRE-TRANSCRIPTION EVENTS%REACTOME%R-HSA-674695.5	0.461538	1	0.0492918	0.410354	1.01366	71	Gtf2h4/Gtf2a1/Gtf2b/Gtf2h5/Leo1/Gtf2h3/Taf2/Ncbp1/Gtf2h2/Ell/Taf3/Taf6/Polr2i/Cdk7/Taf12/Aff4/Polr2e/Mnat1/Taf9/Nelfe/Gtf2e2/Gtf2h1/Polr2c/Cdc73/Polr2f/Paf1/Taf11/Tcea1	RNA POLYMERASE II PRE-TRANSCRIPTION EVENTS	REACTOME	R-HSA-674695.5	28	0.394366
PROTEOGLYCAN METABOLIC PROCESS%GOBP%GO:0006029	0.462537	1	0.0491928	0.406849	1.01365	81	Cytl1/Naglu/Idua/B4galt7/Chst7/Xylt2/Hs3st1/Pxylp1/Sulf1/Hs2st1/Hs3st5/Chst12/Bmpr2/Hs3st3a1/Hs6st3/Ndst1/Chst3/Col2a1/Chst14/Dse/Gpc1/Ext1/Hgsnat/Acan/Chpf/B4galnt4/Ugdh/Csgalnact2/Extl1/Chsy3	PROTEOGLYCAN METABOLIC PROCESS	GOBP	GO:0006029	30	0.37037
RAF-INDEPENDENT MAPK1 3 ACTIVATION%REACTOME DATABASE ID RELEASE 81%112409	0.462537	1	0.0491928	0.458829	1.02894	20	Dusp9/Tyk2/Ptpn11/Il6ra/Dusp16/Jak2/Dusp4/Cdk1/Map2k2/Dusp2	RAF-INDEPENDENT MAPK1 3 ACTIVATION	REACTOME DATABASE ID RELEASE 81	112409	10	0.5
CELLULAR RESPONSE TO ZINC ION%GOBP%GO:0071294	0.463536	1	0.049094	0.473339	1.03836	15	Glra3/Glra2/Mtf1	CELLULAR RESPONSE TO ZINC ION	GOBP	GO:0071294	3	0.2
HEDGEHOG SIGNALING PATHWAY%WIKIPATHWAYS_20240310%WP116%MUS MUSCULUS	0.463536	1	0.049094	0.455201	1.02819	21	Hhip/Ptch2/Gli1/Dhh/Gas1/Igf2/Cdk1/Ccnb1/Rab23/Stk36/Ihh/Sufu/Sap18	HEDGEHOG SIGNALING PATHWAY	WIKIPATHWAYS_20240310	WP116	13	0.619048
REGULATION OF SUPEROXIDE ANION GENERATION%GOBP%GO:0032928	0.463536	1	0.049094	0.451734	1.02801	23	F2rl1/Gnai3/Nox1/Cyba/Aatf/Agt/Gstp1/Egfr	REGULATION OF SUPEROXIDE ANION GENERATION	GOBP	GO:0032928	8	0.347826
RESPONSE TO LIGHT INTENSITY%GOBP%GO:0009642	0.463536	1	0.049094	0.469829	1.03138	16	Cat/Scn11a/mt-Nd3/Kcnc1/Ext1/Slc24a4/Cntnap2	RESPONSE TO LIGHT INTENSITY	GOBP	GO:0009642	7	0.4375
SPINDLE ORGANIZATION%GOBP%GO:0007051	0.463536	1	0.049094	0.395037	1.00719	161	Haus8/Kif23/Aurka/Spc25/Chek2/Gtf2b/Plk5/Tbce/Spast/Stard9/Spag5/Fbxo5/Cenpj/Haus5/Ino80/Mapre3/Khdc3/Map10/Atrx/Mapre1/Ptpa/Incenp/Sac3d1/Tubg1/Golga2/Cltc/Dync1h1/Rangrf/Kifc1/Tppp/Uhrf1/Mlh1/Hdac3/Csnk1d/Kif17/Efhc1/Dlg1/Prickle1/Knstrn/Clasp2/Sugt1/Birc5/Ccdc61/Wdr62/Ccnb1/Stil/Bccip/Tacc2/Tubgcp2/Aaas/Tubgcp5/Haus1/Ccdc69/Ofd1/Dcaf13/Nek2/Washc1/Map9/Stag1/Spata17/Limk2/Kif20b/Vcp/Kif21a/Clasp1	SPINDLE ORGANIZATION	GOBP	GO:0007051	65	0.403727
ACETYL-COA METABOLIC PROCESS%GOBP%GO:0006084	0.464535	1	0.0489954	0.433568	1.0167	33	Acss2/Acly/Aass/Hmgcs2/Nudt7/Acot12/Acaca/Tdo2/Acacb	ACETYL-COA METABOLIC PROCESS	GOBP	GO:0006084	9	0.272727
BONE MATURATION%GOBP%GO:0070977	0.464535	1	0.0489954	0.454961	1.02765	21	Zbtb16/Sema4d/Fgfr3/Enpp1/Fat4	BONE MATURATION	GOBP	GO:0070977	5	0.238095
CELL-EXTRACELLULAR MATRIX INTERACTIONS%REACTOME%R-HSA-446353.3	0.465534	1	0.0488971	0.471847	1.03509	15	Lims2/Itgb1/Fblim1/Rsu1/Pxn/Flnc/Arhgef6	CELL-EXTRACELLULAR MATRIX INTERACTIONS	REACTOME	R-HSA-446353.3	7	0.466667
CHEMOTAXIS%GOBP%GO:0006935	0.465534	1	0.0488971	0.388598	1.0034	249	Ednrb/Arhgef5/Lgals9/Vcam1/Edn3/Cmtm8/Lpar1/Sema4f/Pdgfa/Mmp9/Sema3c/Ccn1/Nrp1/Gpr25/Sema4d/Sema3g/Lox/Sema4b/Sema4g/Sema4c/Tafa4/Cxcr5/Ptgdr2/Ripor2/Hgf/Gpr35/Wnt7b/Crkl/Lgr4/Cxcl16/Nox1/S100a9/Anxa1/Epha2/Rac2/Slit3/Ccr2/Sema6c/Ephb1/Abcc1/Csf3r/Fer/Vav3/Alkbh1/Ccr6/S1pr1/Amot/Sema3b/Adam8/Il1b/Plekhg5/Ptprj/Lyst/Cklf/Pf4/Itga1/Cmklr1/Ccr5/Gpr183/Cmtm3/Pikfyve/Lsp1/Chga/Trpm4/Prok2/Sema3f/Sema3d/Pde4d/Gpr15/Tpbg/Il17b/Rpl13a/Flrt3/Ptn/Il17ra/Slc12a2/Rtn4rl1/Lrtm1/Plxna4/Vegfb/S100a4/Ccl22/Wnt5a/Crk/Maco1/Sema6b/Bdkrb2/Hmgb2	CHEMOTAXIS	GOBP	GO:0006935	88	0.353414
HEXOSE BIOSYNTHETIC PROCESS%GOBP%GO:0019319	0.465534	1	0.0488971	0.426822	1.01794	41	Rbp4/Per2/Pck2/Gcg/Wdr5/Cry1/Ppp4r3b/Gnpda1/Ppara/Sord/Pgk1/G6pc3/Crtc2/Sds/Slc25a13/Mdh1/Atf3/Ppargc1a/Aldoc/Ppp4r3a/Pgam1	HEXOSE BIOSYNTHETIC PROCESS	GOBP	GO:0019319	21	0.512195
MAINTENANCE OF BLOOD-BRAIN BARRIER%GOBP%GO:0035633	0.465534	1	0.0488971	0.454372	1.02632	21	Ptgs1/Naglu/Tspan12/Wnk3/Zeb2/Cldn5/Slc12a2/Slc1a1/Bdkrb2/Mfsd2a/Tjp1	MAINTENANCE OF BLOOD-BRAIN BARRIER	GOBP	GO:0035633	11	0.52381
METABOLISM OF FAT-SOLUBLE VITAMINS%REACTOME%R-HSA-6806667.8	0.465534	1	0.0488971	0.430675	1.02312	39	Lrat/Apob/Gpc4/Rbp4/Sdc2/Ldlr/Sdc3/Gpc1/Apom/Bco2	METABOLISM OF FAT-SOLUBLE VITAMINS	REACTOME	R-HSA-6806667.8	10	0.25641
POSITIVE REGULATION OF AUTOPHAGY%GOBP%GO:0010508	0.465534	1	0.0488971	0.396857	1.00715	140	Dcn/Kdr/Hmox1/Prkn/Nod1/Sesn3/Trp53inp1/Trim65/Gnai3/Ufl1/Trim6/Sptlc2/Trim13/Prkd1/Ripk2/Rock1/Foxo3/Wac/Snx30/Sh3bp4/Dapk1/Prkaa2/Kat5/Wipi1/Pip4k2c/Nod2/Rb1cc1/Sesn1/Nprl3/Deptor/Xbp1/Vps13d	POSITIVE REGULATION OF AUTOPHAGY	GOBP	GO:0010508	32	0.228571
REGULATION OF MICROTUBULE DEPOLYMERIZATION%GOBP%GO:0031114	0.465534	1	0.0488971	0.434457	1.02165	35	Mid1/Spast/Taok1/Ckap2/Eml4/Apc/Trpv4/Camsap2/Arhgef2/Specc1l/Clasp2/Map1b/Clasp1/Apc2/Map2/Map1a/Camsap1	REGULATION OF MICROTUBULE DEPOLYMERIZATION	GOBP	GO:0031114	17	0.485714
SIGNAL TRANSDUCTION BY P53 CLASS MEDIATOR%GOBP%GO:0072331	0.465534	1	0.0488971	0.409717	1.01441	72	Bcl3/Wwox/Chek2/Pmaip1/Foxm1/Fhit/Brca2/Casp2/Rps6ka6/Eda2r/Foxo3/Atrx/Bbc3/Kat5/Pdk2/Acer2/Mdm2/Dyrk2/Ell3/Grem1/Pidd1/Shisa5/Bok/Msh2/Bag6/Jmy/Hipk2/Pml/E2f1/Bdkrb2/Sesn2/E2f2	SIGNAL TRANSDUCTION BY P53 CLASS MEDIATOR	GOBP	GO:0072331	32	0.444444
POSITIVE REGULATION OF CATABOLIC PROCESS%GOBP%GO:0009896	0.466533	1	0.048799	0.383759	1.00319	478	Sctr/Ankib1/Gck/Mlxipl/Trim71/Nkd1/Dcn/Il33/Aurka/Kdr/Rida/Trib2/Dnajb2/Hmox1/Rnf180/Prkn/Idua/Clu/Nod1/Sesn3/Parn/Mylip/Hsp90aa1/Cnot2/Tnfsf12/Axin2/Csnk1a1/Tnfaip3/Nop53/Gpld1/Mapk15/Trp53inp1/Trim65/Gnai3/Pnldc1/Dcaf1/Lin28b/Ufl1/Nnt/Trim6/Exosc8/Sptlc2/Herpud1/Zfp36l1/Trim13/Ago3/Prkd1/Exosc2/Trib3/Sirt2/Ang/Ripk2/Rad23a/Dcp1b/Supv3l1/Rock1/Abhd5/Cop1/Fbxo22/Atm/Foxo3/Wac/Pcsk9/Tmx1/Snx30/Gga1/Vps35/Socs4/Sh3bp4/Zyg11b/Dapk1/Prkaa2/Ldlr/Ythdf1/Kat5/Disc1/Abcd2/Wipi1/Apc/Rptor/Sh3rf1/Exosc7/Hspa1a/Rnf144a/Rnf185/Zbtb20/Sh3rf2/Pip4k2c/Pnpt1/Nod2/Bbs7/Mdm2/Adam8/Il1b/Fxr1/Twist1/Rb1cc1/Sesn1/Ythdf2/Mlh1/Psmc3/Nprl3/Deptor/Csnk1d/Xbp1/Fabp1/Vps13d/Mtor/Sh3rf3/Ccny/Tmem259/Prickle1/Pnpla2/Sgta/Rchy1/Daglb/Plekhn1/Hspa1b/Bcl2l11/Adam9/Trem2/Grsf1/Hspbp1/Ago2/Agbl4/Snx33/Mapk8/Rbx1/Rab3gap2/Trim34a/Zc3hav1/Pacsin3/Ubr3/Dis3l2/Rc3h2/Socs5/Endog/Tut7/Pan2/Rnf217/Trim67/Tbk1/Lrrk2/Bag6/Igfbp3/Tnrc6b/Tom1	POSITIVE REGULATION OF CATABOLIC PROCESS	GOBP	GO:0009896	147	0.307531
PURINE NUCLEOSIDE METABOLIC PROCESS%GOBP%GO:0042278	0.466533	1	0.048799	0.441373	1.02362	29	Nt5c2/Aprt/Dguok/Ada/Ak1/Ptgdr/Uox/Enpp4/Adk/Gnmt/Mtap/Pemt/Pgm2	PURINE NUCLEOSIDE METABOLIC PROCESS	GOBP	GO:0042278	13	0.448276
DDX58 IFIH1-MEDIATED INDUCTION OF INTERFERON-ALPHA BETA%REACTOME DATABASE ID RELEASE 81%168928	0.467532	1	0.0487011	0.417942	1.01196	53	Trim25/Traf3/Casp8/Hsp90aa1/Tnfaip3/Fadd/Dhx58/Nlrx1/Chuk/Nkiras2/Cyld/Isg15/Irf7/Tkfc/Tax1bp1	DDX58 IFIH1-MEDIATED INDUCTION OF INTERFERON-ALPHA BETA	REACTOME DATABASE ID RELEASE 81	168928	15	0.283019
EATING BEHAVIOR%GOBP%GO:0042755	0.467532	1	0.0487011	0.432775	1.01844	36	Aoc3/P2ry1/Agrp/Tmem18/Oprm1/Nmur2/Oxtr	EATING BEHAVIOR	GOBP	GO:0042755	7	0.194444
GLUCOSE 6-PHOSPHATE METABOLIC PROCESS%GOBP%GO:0051156	0.467532	1	0.0487011	0.457627	1.02625	20	Gck/H6pd/Shpk/Prps2/Acacb/G6pc3	GLUCOSE 6-PHOSPHATE METABOLIC PROCESS	GOBP	GO:0051156	6	0.3
REGULATION OF GOLGI ORGANIZATION%GOBP%GO:1903358	0.467532	1	0.0487011	0.468893	1.02933	16	Pde4dip/Armh3/Akap9/Usp6nl/Camsap2/Stx18/Map2k2	REGULATION OF GOLGI ORGANIZATION	GOBP	GO:1903358	7	0.4375
RESPONSE TO ALDOSTERONE%GOBP%GO:1904044	0.467532	1	0.0487011	0.47056	1.03227	15	Scnn1g/Stk39/Pf4/Card9	RESPONSE TO ALDOSTERONE	GOBP	GO:1904044	4	0.266667
INTRAFLAGELLAR TRANSPORT%REACTOME%R-HSA-5620924.5	0.468531	1	0.0486034	0.437569	1.01991	31	Dync2h1/Trip11/Ift172/Ift46/Kif17/Dynlrb2/Ift81/Tnpo1/Dynlrb1	INTRAFLAGELLAR TRANSPORT	REACTOME	R-HSA-5620924.5	9	0.290323
MEIOTIC CELL CYCLE%GOBP%GO:0051321	0.468531	1	0.0486034	0.389573	1.00354	216	Xlr3a/Edn1/Shoc1/Rbm46/Aurka/Smc4/Ovol1/Zcwpw1/Smc2/Stag2/Rsph1/Brca2/Meioc/Dmc1/Npr2/Cdc25b/Ankle1/Fbxo5/Fancd2/Sirt2/Lif/Atm/Atrx/Incenp/Ncapd3/Sun2/Wee2/Prdm9/Tubg1/Golga2/Siah1a/Syce1/Xlr3b/Ccne1/Cenpx/Rad54l/Cpeb1/Mcm7/Mlh1/Mki67/Ncapd2/Ubr2/Dazl/Terf1/Bcl2l11/Clasp2/Zscan21/Birc5/Mcm5/Spire1/Fanca/Brip1/Sirt7/Mns1/Tubgcp2/Msh5/Mcm2/Tubgcp5/Cenps/Rbbp8/Dcaf13/Ercc6l2/Tdrd9/Bag6/Mlh3/Spdya/Ccne2/Ccna1/Nek2/Ercc6/Washc1/Syce1l/Wnt5a/Sun1/Mnd1/Clgn/Top2b/Utp14b/Spata17/Ythdc2/Actr2/Mei4/Catsperz/Mus81/Ncaph/Exo1/Tubgcp6/Ubb/Ednra/Marf1/Pkmyt1/Ube2b/Brdt/Hsf1/Tdrd12/Gsk3b/Trip13/Mcmdc2/Fignl1/Majin/Rbm7/Tex15/Terb1/Smc3/Aspm/Rad54b/Hspa2/Sycp1/Rmi1/Pms2	MEIOTIC CELL CYCLE	GOBP	GO:0051321	110	0.509259
STRIATED MUSCLE CONTRACTION%GOBP%GO:0006941	0.468531	1	0.0486034	0.403946	1.01102	90	Gsn/Kcnj8/Kcne4/Map2k6/Ccdc78/Hsp90aa1/Cacna1s/Smad5/Myh7/Map2k3/Kcna5/Cacnb2/Ryr2/Snta1/Myl1/Pik3ca/Mtor/Slc8a1/Vps54/Tnnt2/Chrnb1/Tcap/Kcnn2/Kcnd3/Gpd1l/Scn1a/Srsf1/Rps6kb1/Vegfb/Ank2/Ppp1r13l/Large1/Cacna1c/Scn1b/Chrne/Kcnj5/Slc9a1/Met/Dmpk	STRIATED MUSCLE CONTRACTION	GOBP	GO:0006941	39	0.433333
REGULATION OF TRANSFORMING GROWTH FACTOR BETA RECEPTOR SIGNALING PATHWAY%GOBP%GO:0017015	0.46953	1	0.048506	0.398562	1.0071	122	Aspn/Tgfbr3l/Onecut2/Veph1/Cd109/Thbs1/Lox/Smad4/Sap30l/Spred2/Tgfbr3/Spred1/Smad3/Eng/Pmepa1/Pdpk1/Bcl9l/Usp15/Arid4b/Onecut1/Hspa5/Fbn2/Trim33/Smad7/Htra3/Ppara/Cav2/Tgfb3/Nkx2-1/Rasl11b/Ldlrad4/Ltbp1/Dand5/Suds3/Itga3/Brms1	REGULATION OF TRANSFORMING GROWTH FACTOR BETA RECEPTOR SIGNALING PATHWAY	GOBP	GO:0017015	36	0.295082
BETA-CATENIN PHOSPHORYLATION CASCADE%REACTOME%R-HSA-196299.3	0.470529	1	0.0484088	0.463422	1.02255	17	Csnk1a1/Frat1/Apc/Ctnnb1/Ppp2r5c/Ppp2r1b/Amer1/Gsk3b/Axin1/Ppp2r5a	BETA-CATENIN PHOSPHORYLATION CASCADE	REACTOME	R-HSA-196299.3	10	0.588235
PHOSPHATE ION TRANSPORT%GOBP%GO:0006817	0.470529	1	0.0484088	0.468173	1.02775	16	Slc34a3/Slc20a2/Slc37a1	PHOSPHATE ION TRANSPORT	GOBP	GO:0006817	3	0.1875
REGULATION OF CELLULAR EXTRAVASATION%GOBP%GO:0002691	0.470529	1	0.0484088	0.43248	1.01774	36	Fadd/Ptger4/Ripor2/St3gal4/Ccr2/Il1r1/Lyve1/Adam8/Bcr/Plvap/Il27ra/Fut7/Gcnt1	REGULATION OF CELLULAR EXTRAVASATION	GOBP	GO:0002691	13	0.361111
DUAL INCISION IN TC-NER%REACTOME%R-HSA-6782135.4	0.471528	1	0.0483118	0.415962	1.01227	57	Gtf2h4/Aqr/Gtf2h5/Gtf2h3/Gtf2h2/Polr2i/Pole3/Cdk7/Xab2/Polr2e/Pcna/Uvssa/Mnat1/Rbx1/Xpa/Gtf2h1/Polr2c/Ercc6/Polk/Polr2f/Tcea1/Ppie/Pold4/Pole2/Polr2j/Rfc4	DUAL INCISION IN TC-NER	REACTOME	R-HSA-6782135.4	26	0.45614
MORPHOGENESIS OF A BRANCHING STRUCTURE%GOBP%GO:0001763	0.471528	1	0.0483118	0.391276	1.00454	196	Edn1/Celsr1/Yap1/Mks1/Kdr/Six1/Eya1/Hhip/Bcl2/Sema3c/Fzd5/Nrp1/Stk4/Smad4/Clic4/Sfrp2/Etv4/Csmd1/Cited1/Adamts16/Foxc2/Hs3st3a1/Lrp6/Mgp/Ddr1/Cd44/Csf1/Epha2/Fgfr2/Eng/Notch1/Dlg5/Fat4/Ctsl/Ctnnbip1/Tmed2/Adm/Ctnnb1/Notch4/Spint2/Dlg1/Ncoa3/Nkx2-1/Tbx3/Col13a1/Gbx2/Ext1/Agt/Nrarp/Rdh10/Pgr/Lama1/Npnt/Rasip1/Slc12a2/Gdnf/Pxn/Plxna1/Ctsd/Nkx3-1/Wnt5a/Tmem59l/Pml/Grhl2/Ahr	MORPHOGENESIS OF A BRANCHING STRUCTURE	GOBP	GO:0001763	65	0.331633
REGULATION OF LIPOPROTEIN METABOLIC PROCESS%GOBP%GO:0050746	0.471528	1	0.0483118	0.468072	1.02752	16	Apod/Rb1cc1/Dgat2/Rab3gap2/Pemt/Hhatl/Rabl3/Angptl8/Itgb3	REGULATION OF LIPOPROTEIN METABOLIC PROCESS	GOBP	GO:0050746	9	0.5625
RESPONSE TO ATP%GOBP%GO:0033198	0.471528	1	0.0483118	0.435794	1.01577	31	Kcnj11/Kcnj8/Enpp1/P2rx1/Il1b/Slc8a1/Cib2/Casp1/Trpm4/Dgkq/Pklr/P2rx2/Top2b	RESPONSE TO ATP	GOBP	GO:0033198	13	0.419355
RNA DESTABILIZATION%GOBP%GO:0050779	0.471528	1	0.0483118	0.407903	1.01141	73	Trim71/Rida/Parn/Cnot2/Pnldc1/Lin28b/Exosc8/Zfp36l1/Ago3/Exosc2/Ang/Dcp1b/Rock1/Ythdf1/Exosc7/Pnpt1/Fxr1/Ythdf2/Mlh1/Plekhn1/Ago2/Dis3l2/Rc3h2/Tut7/Pan2/Patl1/Alkbh5/Hnrnpd/Upf1/Pan3/Dcp2/Rbm24/Rock2/Fxr2/Tardbp/Dhx36/Khsrp/Mov10/Cnot3/Celf1	RNA DESTABILIZATION	GOBP	GO:0050779	40	0.547945
ADIPOGENESIS GENES%WIKIPATHWAYS_20240310%WP447%MUS MUSCULUS	0.472527	1	0.048215	0.399462	1.00832	117	Scd1/Pnpla3/Rara/Epas1/Wnt5b/Agrp/Lipe/Wnt10b/Id3/Pck2/Sfrp4/Trib3/Hmga1/Foxc2/Smad3/Lif/Klf5/Slc2a4/Gh/Bmp1/Stat2/Lmna/Ncoa2/Twist1/Retn/Ctnnb1/Pparg/Ppara/Stat6/Plin2/Nr1h3/Nr3c1/Lpin2/Agt/Irs1/Srebf1/Agpat2/Ncor1/E2f1/Ahr/Mef2b/Ppargc1a/Cntfr/Klf6/E2f4/Nsg1/Fas/Ndn/Mef2d/Serpine1/Rbl1/Wnt1/Socs1	ADIPOGENESIS GENES	WIKIPATHWAYS_20240310	WP447	53	0.452991
CARDIAC MUSCLE CELL ACTION POTENTIAL%GOBP%GO:0086001	0.472527	1	0.048215	0.431612	1.0114	34	Kcnj8/Kcne4/Scn5a/Kcna5/Cacnb2/Ryr2/Snta1/Kcnn2/Kcnd3/Trpm4/Gpd1l/Scn1a/Kcnh6/Ank2/Cacna1c/Scn1b/Kcnj5/Gja5/Kcnh2	CARDIAC MUSCLE CELL ACTION POTENTIAL	GOBP	GO:0086001	19	0.558824
CELLULAR OXIDANT DETOXIFICATION%GOBP%GO:0098869	0.472527	1	0.048215	0.409789	1.01053	69	Nqo1/Cat/Nos3/Ptgs1/Trp53inp1/Nnt/S100a9/Lpo/Gpx7/Selenos/Sesn1/Fabp1/Gpx3/Mgst2/Apom/Nxn/Prxl2a/Atp7a/Prdx5/Prdx1/Gpx6/Txnrd3/Prdx6/Cygb/Sesn2/Sod3/Pxdn/Sod2/Prxl2b/Txndc17	CELLULAR OXIDANT DETOXIFICATION	GOBP	GO:0098869	30	0.434783
ELEVATION OF CYTOSOLIC CA2+ LEVELS%REACTOME%R-HSA-139853.5	0.472527	1	0.048215	0.467363	1.02597	16	Itpr2/Orai1/P2rx1	ELEVATION OF CYTOSOLIC CA2+ LEVELS	REACTOME	R-HSA-139853.5	3	0.1875
POSITIVE REGULATION OF DNA REPLICATION%GOBP%GO:0045740	0.472527	1	0.048215	0.425394	1.0158	42	Ssbp1/Cst3/Ino80/Gli1/Atrx/Pcna/Cdc42/Ciz1/Npm2/Mapk8/Cdk1/Map2k4/Cacybp/Endog/Dhx9/Stn1/Tnfaip1/Egfr	POSITIVE REGULATION OF DNA REPLICATION	GOBP	GO:0045740	18	0.428571
RHYTHMIC PROCESS%GOBP%GO:0048511	0.472527	1	0.048215	0.387367	1.00362	285	Lhcgr/Nos3/U2af1l4/Map2k6/Naglu/Cavin3/Rpe65/Hlf/Atf5/A2m/Agrp/Usp9x/Gas2/Fzd4/Usp2/Sgpl1/Nr1d2/Bhlhe40/Id1/Pten/Per2/Tef/Dpyd/Npr2/Id3/Serpinf1/Prkdc/Setx/Kdm8/Atoh7/Plekha1/Scn11a/Lgr4/Casp2/Ccar2/Top1/Sfpq/Mc3r/Pla2g4a/Kcnh7/Anxa1/Foxo3/Slit3/Erbb2/Notch1/Prkaa2/Tnfrsf11a/Axl/Ass1/Oxtr/Cry1/Id2/Crem/Prkcg/Ncoa2/Hrh1/Twist1/Hdac3/Csnk1d/Adamts1/Pparg/Pcna/Ppara/Mtor/Kiss1/Has2/Magel2/Nkx2-1/Mycbp2/Npy5r/Cartpt/Prok2/Cry2/Agt/Mapk8/Schip1/Cdk1/Col6a1/Pgr/Pde4d/Cntnap2/Klf9/Clock/Ube3a/Six3/Has1/Ppp1cc/Mat2a/Prokr2/Rorb/Dhx9/Ptn/Srebf1	RHYTHMIC PROCESS	GOBP	GO:0048511	93	0.326316
MELANOSOME ASSEMBLY%GOBP%GO:1903232	0.473526	1	0.0481184	0.456166	1.01565	19	Hps1/Ap3m1/Rab32/Hps5/Ap1g1/Rab38/Ap1s3/Hps4/Ap3b1	MELANOSOME ASSEMBLY	GOBP	GO:1903232	9	0.473684
NEURON APOPTOTIC PROCESS%GOBP%GO:0051402	0.473526	1	0.0481184	0.398261	1.00779	127	Col6a3/Nes/Col6a2/Musk/Abl1/Bcl2/Fadd/Fgfr3/Dio3/Npr2/Enpp1/Tmtc4/Nae1/Rock1/Atm/Axl/Grik2/Lig4/Siah1a/Kcnq3/Casp7/Tgfb3/Xrcc4/Apaf1/Vps54/Nr4a2/Sncb/Erbb3/Agt/Ptges3/Col6a1/Atp7a/Tnfrsf22/Bok/Stambp/Htra2/Slc1a1/Casp9/Nf1/Aatk/Hipk2/Xiap/Ntf3/Ppargc1a/Cntfr/Cacna1a/Parp2/Fas/Ndp/Bnip3	NEURON APOPTOTIC PROCESS	GOBP	GO:0051402	50	0.393701
REGULATION OF GRANULOCYTE CHEMOTAXIS%GOBP%GO:0071622	0.473526	1	0.0481184	0.430382	1.01505	37	Edn1/Thbs1/Ripor2/Csf1/Rac2/Trpv4/Nod2/Il1b/Ptprj/Cmklr1	REGULATION OF GRANULOCYTE CHEMOTAXIS	GOBP	GO:0071622	10	0.27027
NEGATIVE REGULATION OF PROTEIN LOCALIZATION%GOBP%GO:1903828	0.474525	1	0.048022	0.389714	1.00301	208	Apod/Derl2/Crhr2/Rsad2/Kcnj11/Sirt4/Rest/F2rl1/Mark3/Akap1/Fbxo4/Prkn/Idua/Tbc1d1/Rnf4/Ptpn11/Gnao1/Ripor2/Dab2/Oprm1/Acvr1c/Rhbdf2/Anxa1/Vps35/Wnk3/Trim29/Fzd9/Tmed2/Rptor/Map4k4/Stxbp5l/Inpp5e/Il1b/Hdac3/Ppfia1/Mtor/Ei24/Dnaja1/Cdh1/Terf1/Nr1h3/Chga/Wnk1/Uts2/Insig1/Pim3/Snx33/Tax1bp3/Actn2/Pid1/Rsc1a1/Pias4/Rab23/Irs1/Srebf1/Jagn1/Trim40/Idh2/Numb/Lrrk2/Chp1/Nf1/Cabp1/Gopc/Coro2b/Sytl4/Gpm6b/Polr1a/Pkig/Ubac2/Os9/Siah3/Dclk3/Hectd1/Vcp/Ttbk2/Mdfic/Gripap1/Ghrl/Lypla1/Tmem98/Ctnna1/Picalm	NEGATIVE REGULATION OF PROTEIN LOCALIZATION	GOBP	GO:1903828	83	0.399038
POSITIVE REGULATION OF GLIAL CELL DIFFERENTIATION%GOBP%GO:0045687	0.474525	1	0.048022	0.421605	1.01363	49	Il33/Aspa/Ptprz1/Serpine2/Lif/Notch1/Nkx6-1/Id2/Il1b/Pparg/Clcn2/Rnf112/Mtor	POSITIVE REGULATION OF GLIAL CELL DIFFERENTIATION	GOBP	GO:0045687	13	0.265306
FRUCTOSE-1,6-DIPHOSPHATASE DEFICIENCY%PATHWHIZ%PW121882	0.475524	1	0.0479259	0.468676	1.02813	15	Galm/Pck2/Cad/G6pc3	FRUCTOSE-1,6-DIPHOSPHATASE DEFICIENCY	PATHWHIZ	PW121882	4	0.266667
G-PROTEIN BETA:GAMMA SIGNALLING%REACTOME DATABASE ID RELEASE 81%397795	0.475524	1	0.0479259	0.439071	1.01828	29	Gng12/Gngt2/Pik3r5/Gnb4/Gnb3/Pdpk1/Plcb2/Gng11/Gnb2/Plcb3/Arhgef6/Gng10/Pik3cg	G-PROTEIN BETA:GAMMA SIGNALLING	REACTOME DATABASE ID RELEASE 81	397795	13	0.448276
GLUCONEOGENESIS%PATHWHIZ%PW064594	0.475524	1	0.0479259	0.468676	1.02813	15	Galm/Pck2/Cad/G6pc3	GLUCONEOGENESIS	PATHWHIZ	PW064594	4	0.266667
GLYCOGEN STORAGE DISEASE TYPE 1A (GSD1A) OR VON GIERKE DISEASE%SMPDB%SMP0120488	0.475524	1	0.0479259	0.468676	1.02813	15	Galm/Pck2/Cad/G6pc3	GLYCOGEN STORAGE DISEASE TYPE 1A (GSD1A) OR VON GIERKE DISEASE	SMPDB	SMP0120488	4	0.266667
GLYCOGENOSIS, TYPE IA. VON GIERKE DISEASE%PATHWHIZ%PW121901	0.475524	1	0.0479259	0.468676	1.02813	15	Galm/Pck2/Cad/G6pc3	GLYCOGENOSIS, TYPE IA. VON GIERKE DISEASE	PATHWHIZ	PW121901	4	0.266667
GLYCOGENOSIS, TYPE IB%PATHWHIZ%PW121893	0.475524	1	0.0479259	0.468676	1.02813	15	Galm/Pck2/Cad/G6pc3	GLYCOGENOSIS, TYPE IB	PATHWHIZ	PW121893	4	0.266667
GLYCOGENOSIS, TYPE IC%PATHWHIZ%PW121894	0.475524	1	0.0479259	0.468676	1.02813	15	Galm/Pck2/Cad/G6pc3	GLYCOGENOSIS, TYPE IC	PATHWHIZ	PW121894	4	0.266667
NEGATIVE REGULATION OF DNA RECOMBINATION%GOBP%GO:0045910	0.475524	1	0.0479259	0.428077	1.01695	39	Abl1/Ankle1/Rtel1/Shld3/Helb/Kat5/Msh6/Pot1b/Mlh1/Mad2l2/Recql5/Senp3/Cgas/Msh2/Klhl15/Radx/Rif1/Rad18	NEGATIVE REGULATION OF DNA RECOMBINATION	GOBP	GO:0045910	18	0.461538
PHOSPHOENOLPYRUVATE CARBOXYKINASE DEFICIENCY 1 (PEPCK1)%PATHWHIZ%PW121880	0.475524	1	0.0479259	0.468676	1.02813	15	Galm/Pck2/Cad/G6pc3	PHOSPHOENOLPYRUVATE CARBOXYKINASE DEFICIENCY 1 (PEPCK1)	PATHWHIZ	PW121880	4	0.266667
REGULATION OF GENE SILENCING BY REGULATORY NCRNA%GOBP%GO:0060966	0.475524	1	0.0479259	0.43747	1.01887	30	Trim71/Wtip/Limd1/Lin28b/Trub1/Fxr1/Dgcr8/Ago2/Pum2/Mecp2	REGULATION OF GENE SILENCING BY REGULATORY NCRNA	GOBP	GO:0060966	10	0.333333
TRIOSEPHOSPHATE ISOMERASE DEFICIENCY%PATHWHIZ%PW121883	0.475524	1	0.0479259	0.468676	1.02813	15	Galm/Pck2/Cad/G6pc3	TRIOSEPHOSPHATE ISOMERASE DEFICIENCY	PATHWHIZ	PW121883	4	0.266667
VALIDATED TARGETS OF C-MYC TRANSCRIPTIONAL REPRESSION%PATHWAY INTERACTION DATABASE NCI-NATURE CURATED DATA%VALIDATED TARGETS OF C-MYC TRANSCRIPTIONAL REPRESSION	0.475524	1	0.0479259	0.413766	1.00956	58	Itgb1/Clu/Bcl2/Cflar/Hmgcs2/Smad4/Zfp36l1/Gtf2h2/Smad3/Foxo3/Erbb2/Ptpa/Id2/Ndrg2/Hdac3/Irf8/Nfyc	VALIDATED TARGETS OF C-MYC TRANSCRIPTIONAL REPRESSION	PATHWAY INTERACTION DATABASE NCI-NATURE CURATED DATA	VALIDATED TARGETS OF C-MYC TRANSCRIPTIONAL REPRESSION	17	0.293103
AXON ENSHEATHMENT IN CENTRAL NERVOUS SYSTEM%GOBP%GO:0032291	0.476523	1	0.04783	0.434313	1.01232	31	Aspa/Clu/Pten/Fgfr3/Enpp1/Fa2h/Plp1/Cntnap2/Kcnj10/Mal/Gpm6b	AXON ENSHEATHMENT IN CENTRAL NERVOUS SYSTEM	GOBP	GO:0032291	11	0.354839
CENTRAL NERVOUS SYSTEM MYELINATION%GOBP%GO:0022010	0.476523	1	0.04783	0.434313	1.01232	31	Aspa/Clu/Pten/Fgfr3/Enpp1/Fa2h/Plp1/Cntnap2/Kcnj10/Mal/Gpm6b	CENTRAL NERVOUS SYSTEM MYELINATION	GOBP	GO:0022010	11	0.354839
NEGATIVE REGULATION OF BLOOD VESSEL ENDOTHELIAL CELL MIGRATION%GOBP%GO:0043537	0.476523	1	0.04783	0.447837	1.01914	23	Tbxa2r/Angpt2/Spred1/Acvrl1/Notch1/Rgcc/Robo4/Klf4/Stard13/Mecp2/Map2k5	NEGATIVE REGULATION OF BLOOD VESSEL ENDOTHELIAL CELL MIGRATION	GOBP	GO:0043537	11	0.478261
SNRNA PROCESSING%GOBP%GO:0016180	0.476523	1	0.04783	0.443225	1.01978	26	Ints12/Exosc8/Exosc2/Exosc7/Exosc6/Ints8/Ints2/Ints1	SNRNA PROCESSING	GOBP	GO:0016180	8	0.307692
CDP-DIACYLGLYCEROL BIOSYNTHESIS%BIOCYC%PWY-5667	0.477522	1	0.0477342	0.462092	1.01962	17	Gpat2/Lpcat3/Abhd5/Agpat3	CDP-DIACYLGLYCEROL BIOSYNTHESIS	BIOCYC	PWY-5667	4	0.235294
ACTIN FILAMENT-BASED MOVEMENT%GOBP%GO:0030048	0.478521	1	0.0476387	0.405664	1.0093	79	Gsn/Kcnj8/Kcne4/Myh2/Epb41l5/Rock1/Myh7/Myrip/Sun2/Evl/Kcna5/Cacnb2/Ryr2/Snta1/Myo5a/Pik3ca/Pdpn/Pard3/Tnnt2/Kcnn2/Epdr1/Kcnd3/Gpd1l/Scn1a/Ank2/Cacna1c/Myo1f/Scn1b/Frmd6/Kcnj5/Slc9a1	ACTIN FILAMENT-BASED MOVEMENT	GOBP	GO:0030048	31	0.392405
GANGLIOSIDE BIOSYNTHETIC PROCESS%GOBP%GO:0001574	0.478521	1	0.0476387	0.467219	1.02494	15	6430550D23Rik/St3gal2/St6galnac3/St8sia4	GANGLIOSIDE BIOSYNTHETIC PROCESS	GOBP	GO:0001574	4	0.266667
GLYCEROLIPID METABOLIC PROCESS%GOBP%GO:0046486	0.478521	1	0.0476387	0.385707	1.00013	310	Ipmk/Gpat2/Lrat/Scd1/Cish/Slc27a1/Mtmr4/Pnpla3/Pla2g4e/Pld1/Galr2/Cat/Pla2g2d/Abhd4/Serinc5/Pik3c2a/Plscr3/Apob/Lipe/Pik3r5/Pip5kl1/Gpld1/Pitpnc1/Tnxb/Mtmr10/Pten/Pgap2/Ptpn11/Apobec1/Pck2/Lpcat3/Plcd1/Ang/Tamm41/Dgkh/Mtmr6/Pla2g4a/Abhd5/Piga/Atm/Pcsk9/Sh3yl1/Socs4/Etnk1/Pcyt1a/Dgkz/Plcb2/Agpat3/Pla2g2f/Mest/Dgat1/Pigb/Dgka/Pip4k2c/Impa2/Inpp5e/Cyp2e1/Abhd16a/Faah/Pigw/Pik3ca/Acp6/Chka/Dgat2/Pld2/Pnpla8/Inppl1/Mtmr9/Pigp/Notum/Pnpla2/Nr1h3/Dgki/Daglb/Pikfyve/Pigz/Sel1l/Lpin2/Insig1/Mtmr2/Pigo/Inpp5d/Gdpd3/Cps1/Ddhd1/Pigc/Plch2/Dpm3/Socs5/Pemt/Pcyt1b	GLYCEROLIPID METABOLIC PROCESS	GOBP	GO:0046486	91	0.293548
KIDNEY MORPHOGENESIS%GOBP%GO:0060993	0.478521	1	0.0476387	0.401776	1.00951	95	Tacstd2/Six2/Six1/Eya1/Fras1/Bcl2/Osr1/Smad4/Commd5/Hs2st1/Wnt7b/Cited1/Adamts16/Lgr4/Hs3st3a1/Cd44/Fat4/Ctnnbip1/Ctnnb1/Dlg1/Grem1/Asxl1/Agt/Erbb4/Npnt/Gcnt1/Lrrk2/Gdnf/Nphp3/Tmem59l/Ahr/Fmn1	KIDNEY MORPHOGENESIS	GOBP	GO:0060993	32	0.336842
MEIOTIC SPINDLE ORGANIZATION%GOBP%GO:0000212	0.478521	1	0.0476387	0.458925	1.0175	18	Aurka/Fbxo5/Atrx/Tubg1/Golga2/Dcaf13/Washc1	MEIOTIC SPINDLE ORGANIZATION	GOBP	GO:0000212	7	0.388889
OPTIC NERVE DEVELOPMENT%GOBP%GO:0021554	0.478521	1	0.0476387	0.453383	1.01673	20	Lpar1/Atoh7/Ephb1/Kcnc1/Ext1/Nkx2-2	OPTIC NERVE DEVELOPMENT	GOBP	GO:0021554	6	0.3
POSITIVE REGULATION OF T-HELPER 17 TYPE IMMUNE RESPONSE%GOBP%GO:2000318	0.478521	1	0.0476387	0.467669	1.02592	15	Tyk2/Jak2/Nfkbiz/Card9	POSITIVE REGULATION OF T-HELPER 17 TYPE IMMUNE RESPONSE	GOBP	GO:2000318	4	0.266667
REGULATION OF CHOLESTEROL BIOSYNTHETIC PROCESS%GOBP%GO:0045540	0.478521	1	0.0476387	0.458541	1.01664	18	Scp2/Apob/Lpcat3/Pex2	REGULATION OF CHOLESTEROL BIOSYNTHETIC PROCESS	GOBP	GO:0045540	4	0.222222
REGULATION OF DNA BIOSYNTHETIC PROCESS%GOBP%GO:2000278	0.478521	1	0.0476387	0.402392	1.01105	95	Crhr2/Map2k7/Fbxo4/Pdgfa/Mapk15/Prkd2/Rgn/Hgf/Atm/Ddx39b/Rgcc/Pot1b/Tnks/Acd/Gch1/Ctnnb1/Nek7/Tfdp1/Atr/Terf1/Gfer/Jade3/Ing4/Ing5/Ptges3/Jade1/Stn1/Cct3/Map3k4/Nek2/Grhl2/Hnrnpd/Ahr/Jade2/Nat10/Cct7/Dcp2/Pak3/Dach1/Rfc4/Fgfr4/Pinx1/Nox4/Arrb2/Gsk3b/C3ar1	REGULATION OF DNA BIOSYNTHETIC PROCESS	GOBP	GO:2000278	46	0.484211
REGULATION OF STEROL BIOSYNTHETIC PROCESS%GOBP%GO:0106118	0.478521	1	0.0476387	0.458541	1.01664	18	Scp2/Apob/Lpcat3/Pex2	REGULATION OF STEROL BIOSYNTHETIC PROCESS	GOBP	GO:0106118	4	0.222222
APAP ADME%REACTOME DATABASE ID RELEASE 81%9753281	0.47952	1	0.0475434	0.458348	1.01622	18	Abcc1/Cyp2e1/Ggt7/Ugt1a9/Ugt1a1/Sult1a1/Nat2/Acy1/Cndp2/Ggt5/Ggt1	APAP ADME	REACTOME DATABASE ID RELEASE 81	9753281	11	0.611111
CHEMOSENSORY BEHAVIOR%GOBP%GO:0007635	0.47952	1	0.0475434	0.458353	1.01623	18	Adam11/Scn11a/Prkcg/Cfap69/Tpbg/Ubr3/Lmx1b/Grin1/Chd7	CHEMOSENSORY BEHAVIOR	GOBP	GO:0007635	9	0.5
EPHA FORWARD SIGNALING%PATHWAY INTERACTION DATABASE NCI-NATURE CURATED DATA%EPHA FORWARD SIGNALING	0.47952	1	0.0475434	0.433879	1.01131	31	Epha6/Fyn/Crkl/Rock1/Cbl/Epha2/Hck/Vav3/Epha8/Efna3/Crk/Epha4/Arhgef15/Pik3cg/Epha1	EPHA FORWARD SIGNALING	PATHWAY INTERACTION DATABASE NCI-NATURE CURATED DATA	EPHA FORWARD SIGNALING	15	0.483871
REGULATION OF PATTERN RECOGNITION RECEPTOR SIGNALING PATHWAY%GOBP%GO:0062207	0.47952	1	0.0475434	0.397211	1.00687	137	Zdhhc9/Ltf/Rsad2/Hcfc2/F2rl1/Slc15a2/Slc15a4/Tab1/Nploc4/Csnk1a1/Tnfaip3/Nop53/Eif2ak2/Dhx58/Prkdc/Irf1/Prkd1/Sirt2/Nlrx1/Lgr4/Zcchc3/S100a9/Pdpk1/Cyba/Usp15/Gramd4/Nod2/Gpr108/Ankrd17/Gm12250/Nek7/Nfkbil1/Pja2/Zdhhc5/Irf7/Nr1h3/Tkfc/Trem2/Tlr6/Appl2/Tax1bp1/Mapk8/Cgas/Ticam2/Otud4/Usp50	REGULATION OF PATTERN RECOGNITION RECEPTOR SIGNALING PATHWAY	GOBP	GO:0062207	46	0.335766
RESPONSE TO ISCHEMIA%GOBP%GO:0002931	0.47952	1	0.0475434	0.412454	1.00884	61	Nqo1/Kcnj11/Kcnj8/Rest/Map2k6/Bcl2/Per2/Bves/Csf1	RESPONSE TO ISCHEMIA	GOBP	GO:0002931	9	0.147541
CELLULAR RESPONSE TO CARBOHYDRATE STIMULUS%GOBP%GO:0071322	0.480519	1	0.0474483	0.401956	1.00852	93	Vcam1/Mlxipl/Kcnj11/Map2k6/Pdk3/Smad4/Zfp36l1/Serpinf1/Pck2/Smad3/Foxo3/Prkaa2/Kat5/Rptor/Slc2a5/Map2k3/Zbtb20/Slc29a1/Ppara/Pik3ca	CELLULAR RESPONSE TO CARBOHYDRATE STIMULUS	GOBP	GO:0071322	20	0.215054
N-GLYCAN ANTENNAE ELONGATION IN THE MEDIAL TRANS-GOLGI%REACTOME DATABASE ID RELEASE 81%975576	0.480519	1	0.0474483	0.445255	1.01721	24	Fut8/Cga/Fuca1/St3gal4/B4galt4/Mgat4b/Mgat3/B4galt3/Man2a1/Mgat4a/Mgat2/B4galt1	N-GLYCAN ANTENNAE ELONGATION IN THE MEDIAL TRANS-GOLGI	REACTOME DATABASE ID RELEASE 81	975576	12	0.5
RESPONSE TO DSRNA%GOBP%GO:0043331	0.480519	1	0.0474483	0.424978	1.0112	40	Tlr3/Kcnj8/Hcfc2/Ddx21/Ripk2/Zcchc3/Nod2/Card9/Cgas/Zc3hav1/Ticam2/Dhx9	RESPONSE TO DSRNA	GOBP	GO:0043331	12	0.3
SYMPATHETIC NERVOUS SYSTEM DEVELOPMENT%GOBP%GO:0048485	0.480519	1	0.0474483	0.450155	1.01679	21	Nrp1/Fzd3/Phox2a/Erbb2/Ctnnb1/Sema3f/Gdnf/Nf1/Plxna4	SYMPATHETIC NERVOUS SYSTEM DEVELOPMENT	GOBP	GO:0048485	9	0.428571
NEGATIVE REGULATION OF FGFR2 SIGNALING%REACTOME%R-HSA-5654727.3	0.481518	1	0.0473534	0.449079	1.01907	22	Fgf23/Ptpn11/Cbl/Braf/Fgf3/Fgf16	NEGATIVE REGULATION OF FGFR2 SIGNALING	REACTOME	R-HSA-5654727.3	6	0.272727
POSITIVE REGULATION OF STEM CELL DIFFERENTIATION%GOBP%GO:2000738	0.481518	1	0.0473534	0.452641	1.01506	20	Tacstd2/Ltbp3/Pwp1/Foxc1/Nudt21/Ptn/Tgfb2/Sox17/Vsir/Rbm24/Men1/Gsk3b/Dhx36	POSITIVE REGULATION OF STEM CELL DIFFERENTIATION	GOBP	GO:2000738	13	0.65
REGULATION OF CALCIUM ION TRANSPORT INTO CYTOSOL%GOBP%GO:0010522	0.481518	1	0.0473534	0.46102	1.01725	17	Lhcgr/Bcl2/Bak1/Oga/Pml/Cav1/Epo/Grin1	REGULATION OF CALCIUM ION TRANSPORT INTO CYTOSOL	GOBP	GO:0010522	8	0.470588
SMOOTH MUSCLE TISSUE DEVELOPMENT%GOBP%GO:0048745	0.482517	1	0.0472587	0.441091	1.02043	28	Six1/Osr1/Npr2/Eng/Efemp2/Dlg1/Col3a1/Schip1/Nf1/Zfp950	SMOOTH MUSCLE TISSUE DEVELOPMENT	GOBP	GO:0048745	10	0.357143
TRANSITION METAL ION TRANSPORT%GOBP%GO:0000041	0.482517	1	0.0472587	0.404683	1.01064	85	Steap3/Slc30a4/Ltf/Slc31a1/Heph/Slc39a5/Slc40a1/B2m/Mmgt1/Slc39a4/Slc30a10/Flvcr2/Steap4/Atp2c2/Slc30a6/Hrh1/Slc11a2/Ryr2/Tfr2/Tmem163/Tcn2/Tmem165/Atp7a/Fxn/Slc48a1/Slc1a1	TRANSITION METAL ION TRANSPORT	GOBP	GO:0000041	26	0.305882
REGULATION OF DNA-BINDING TRANSCRIPTION FACTOR ACTIVITY%GOBP%GO:0051090	0.483516	1	0.0471642	0.393492	1.00461	166	Ddr2/Sav1/Adgrg3/Otulin/Trib2/Traf3/Il1rap/Clu/Nod1/Pura/Fzd4/Eif2ak2/Prkd2/Cflar/Ufl1/Enpp1/Prkd1/Traf2/Crtc3/Ripk2/Eif2ak4/Taf3/Lrp6/Eda2r/Tnfrsf11a/Fer/Cyld/Ctnnbip1/Jak2/Nod2/Med13/Arhgef2/Nfkbil1/Prkci/Glis2/Cmklr1/Card9/Capn3/Sri/Tax1bp1/Brms1/Neurod2/Sphk1/Crtc2/Clock/Pias4/Dhx9/Chp1/Nlrc5/Card14/Nkx3-1/Hipk2/Lrrc14/Fank1/Cops5/Trib1/Ppargc1a	REGULATION OF DNA-BINDING TRANSCRIPTION FACTOR ACTIVITY	GOBP	GO:0051090	57	0.343373
RETINA MORPHOGENESIS IN CAMERA-TYPE EYE%GOBP%GO:0060042	0.483516	1	0.0471642	0.405271	1.00595	74	Zhx2/Naglu/Crb2/Fjx1/Rbp4/Dio3/Tspan12/Fat3/Lrp6/Notch1/Impg2/Cntf/Irx6/Casz1/Ahi1/Cdon/Bhlhe22/Rpgrip1/Rorb/Ptn/Trpm1/Slc1a1/Hipk2/Large1/Mfsd2a/Man2a1/Ndp/Cnga3/Ihh/Arl6/Sox8/Sdk2/Rs1/Rdh13/Calb1/Hipk1/Thrb/Dscam/Dll1	RETINA MORPHOGENESIS IN CAMERA-TYPE EYE	GOBP	GO:0060042	39	0.527027
VEGFR1 SPECIFIC SIGNALS%PATHWAY INTERACTION DATABASE NCI-NATURE CURATED DATA%VEGFR1 SPECIFIC SIGNALS	0.483516	1	0.0471642	0.440798	1.0142	26	Nos3/Hsp90aa1/Nrp1/Ptpn11/Cbl/Pdpk1/Pik3ca	VEGFR1 SPECIFIC SIGNALS	PATHWAY INTERACTION DATABASE NCI-NATURE CURATED DATA	VEGFR1 SPECIFIC SIGNALS	7	0.269231
ESTABLISHMENT OF ENDOTHELIAL BARRIER%GOBP%GO:0061028	0.484515	1	0.04707	0.437613	1.0149	29	Ednrb/F2rl1/Rap1b/Cldn3/F11r/Sox18/Rapgef2/Pde4d/Ppp1r16b/Tjp1/Abcb1b/Rapgef3/Ednra/Fasn/Tjp3/Msn/Rap2c/Tjp2	ESTABLISHMENT OF ENDOTHELIAL BARRIER	GOBP	GO:0061028	18	0.62069
FORMATION OF THE BETA-CATENIN:TCF TRANSACTIVATING COMPLEX%REACTOME DATABASE ID RELEASE 81%201722	0.484515	1	0.04707	0.437049	1.01359	29	Tcf7/Tle4/Axin2/Leo1/Pygo2/Bcl9l/Kat5/Ctnnb1	FORMATION OF THE BETA-CATENIN:TCF TRANSACTIVATING COMPLEX	REACTOME DATABASE ID RELEASE 81	201722	8	0.275862
NEGATIVE REGULATION OF IMMUNE SYSTEM PROCESS%GOBP%GO:0002683	0.484515	1	0.04707	0.385279	1.00373	399	Padi2/Lgals9/Apod/Ltf/Lpxn/Il33/F2rl1/Lax1/Rara/Pim1/Hmox1/Pla2g2d/Wdr41/Tspan32/A2m/Tnfaip8l2/Nploc4/Csnk1a1/Tnfaip3/Fadd/Dhx58/Pten/Lrrc32/Ptger4/Il2ra/Snai2/Tnfrsf14/Prkdc/Ptpn6/Tmem176a/Irf1/Plcl2/Ripor2/Gpr17/Rin3/Sirt2/Havcr2/Nlrx1/Lgr4/Cd59b/Cd37/Zbtb7b/Ada/Anxa1/Atm/Cd44/Cr2/Zc3h8/Erbb2/Ccr2/Dlg5/Pdpk1/Ypel4/Ldlr/Axl/Serping1/Fer/Fgl2/Vtcn1/Dgkz/Usp15/Sh2d1a/Il7r/Fn1/Pla2g2f/Usp38/Pag1/Gnrh1/Id2/Stat2/Selenos/Isg15/Gramd4/Nod2/Smad7/Ido1/Mad1l1/Btla/Twist1/Gpr108/Ythdf2/Ctnnb1/Pparg/Nfkbil1/Ptprj/Enpp3/Tgfb3/Mmp28/Dlg1/Stap1/Stat6/Bst2/Cd46/Pf4/Grem1/Pias3/Nr1h3/Gfer/Igf2/Npy5r/Bcr/Trafd1/Tkfc/Trem2/Cd59a/Jak3/Cartpt/Tax1bp1/Twist2/Nrarp/Col3a1/Cnn2/Tmem131l/Cgas/Inpp5d/Cr1l/Il27ra/Rc3h2/Socs5/Il4i1/Otud4/Trim27/Bank1/Pla2g2a/Cd55/Nf1/Tnfrsf13b/Nlrc5/Rnf115/Loxl3/Apoa2/Erbin/Lrrc14/Crk/Il17d/Tap2/Ptprc/Ahr/Dab2ip/Trib1/Dtx1/Gps2/Tob2/Apoa1/Ccr1/Arg1/Sec14l1	NEGATIVE REGULATION OF IMMUNE SYSTEM PROCESS	GOBP	GO:0002683	147	0.368421
PROGRAMMED CELL DEATH INVOLVED IN CELL DEVELOPMENT%GOBP%GO:0010623	0.484515	1	0.04707	0.456327	1.01173	18	Bcl2/Prkdc/Casp2/Il1b/Ybx3	PROGRAMMED CELL DEATH INVOLVED IN CELL DEVELOPMENT	GOBP	GO:0010623	5	0.277778
PHASE II - CONJUGATION OF COMPOUNDS%REACTOME DATABASE ID RELEASE 81%156580	0.485514	1	0.0469759	0.412646	1.00942	62	Abhd14b/Papss2/Chac2/Oplah/Slc26a1/Sult6b1/N6amt1/Slc26a2/Tpst2/Esd/Tpst1/Mgst2/Papss1/Ggt7/Ugt1a9/Ugt1a5/Ugt1a1/Ugt1a2/Mat2a/Ugdh/Podxl2/Comt/Gclm/Sult1a1/Nat2/Trmt112/Gss/As3mt/Cndp2/Ggt5/Gstm5/Gstz1	PHASE II - CONJUGATION OF COMPOUNDS	REACTOME DATABASE ID RELEASE 81	156580	32	0.516129
MALE GENITALIA DEVELOPMENT%GOBP%GO:0030539	0.486513	1	0.046882	0.460735	1.01662	17	Asb1/Lgr4/Klhl10/Bmp6/Ctnnb1/Tbx3	MALE GENITALIA DEVELOPMENT	GOBP	GO:0030539	6	0.352941
GLYCOSYL COMPOUND BIOSYNTHETIC PROCESS%GOBP%GO:1901659	0.487512	1	0.0467883	0.447284	1.01031	21	Acox1/Kdm8/Aprt/Ada/Ak1/Tyw5/Adk/Mtap/Pgm2	GLYCOSYL COMPOUND BIOSYNTHETIC PROCESS	GOBP	GO:1901659	9	0.428571
POSITIVE REGULATION OF EXECUTION PHASE OF APOPTOSIS%GOBP%GO:1900119	0.487512	1	0.0467883	0.463289	1.01632	15	Casp8/Fadd/Sirt2/Tradd/Tnfrsf1a/Bok/Htra2/Ndufa13	POSITIVE REGULATION OF EXECUTION PHASE OF APOPTOSIS	GOBP	GO:1900119	8	0.533333
POSITIVE REGULATION OF TYPE I INTERFERON-MEDIATED SIGNALING PATHWAY%GOBP%GO:0060340	0.487512	1	0.0467883	0.465126	1.02106	16	Fadd/Trim6/Rnf185/Irf7/Tbk1/Nlrc5/Wnt5a/Usp29/Trim56	POSITIVE REGULATION OF TYPE I INTERFERON-MEDIATED SIGNALING PATHWAY	GOBP	GO:0060340	9	0.5625
POTASSIUM ION IMPORT ACROSS PLASMA MEMBRANE%GOBP%GO:1990573	0.487512	1	0.0467883	0.424515	1.00528	38	Kcnj16/Kcnj11/Kcnj8/Slc12a4/Kcnk5/Hcn2/Atp1a1/Kcnd3/Kcnj10/Kcnj9/Slc12a2	POTASSIUM ION IMPORT ACROSS PLASMA MEMBRANE	GOBP	GO:1990573	11	0.289474
HYPEROSMOTIC RESPONSE%GOBP%GO:0006972	0.488511	1	0.0466948	0.453227	1.0091	19	Aqp1/Pdpk1/Wnk3/Slc2a1/Trpv4/Stk39/Wnk1/Ybx3/Slc12a2	HYPEROSMOTIC RESPONSE	GOBP	GO:0006972	9	0.473684
POSITIVE REGULATION OF SKELETAL MUSCLE TISSUE DEVELOPMENT%GOBP%GO:0048643	0.488511	1	0.0466948	0.464952	1.02068	16	Bcl2/Usp2/Ctnnb1/Igf2/Cdon/Rps6kb1/Actn3	POSITIVE REGULATION OF SKELETAL MUSCLE TISSUE DEVELOPMENT	GOBP	GO:0048643	7	0.4375
SUPERPATHWAY OF PYRIMIDINE DEOXYRIBONUCLEOTIDES <I>DE NOVO< I> BIOSYNTHESIS%BIOCYC%PWY-7211	0.488511	1	0.0466948	0.453577	1.00988	19	Nme4/Cmpk2/Rrm1/Cad/Umps/Dut	SUPERPATHWAY OF PYRIMIDINE DEOXYRIBONUCLEOTIDES <I>DE NOVO< I> BIOSYNTHESIS	BIOCYC	PWY-7211	6	0.315789
DEFECTIVE B3GALTL CAUSES PPS%REACTOME%R-HSA-5083635.4	0.48951	1	0.0466015	0.429568	1.00661	34	Adamtsl5/Adamts13/Thbs1/Thsd4/Sbspon/Adamts16/Adamts1/Adamts18/Adamts10/Adamtsl3/Adamtsl4	DEFECTIVE B3GALTL CAUSES PPS	REACTOME	R-HSA-5083635.4	11	0.323529
INTERLEUKIN-20 FAMILY SIGNALING%REACTOME%R-HSA-8854691.8	0.48951	1	0.0466015	0.462185	1.0139	15	Tyk2/Ptpn11/Jak2/Stat2/Jak3	INTERLEUKIN-20 FAMILY SIGNALING	REACTOME	R-HSA-8854691.8	5	0.333333
NUCLEOSIDE MONOPHOSPHATE CATABOLIC PROCESS%GOBP%GO:0009125	0.48951	1	0.0466015	0.44481	1.00472	21	Upb1/Dpyd/Nt5c2/Ada/Uox/Nt5m/Upp2/Ampd3	NUCLEOSIDE MONOPHOSPHATE CATABOLIC PROCESS	GOBP	GO:0009125	8	0.380952
REGULATION OF TP53 EXPRESSION AND DEGRADATION%REACTOME DATABASE ID RELEASE 81%6806003	0.48951	1	0.0466015	0.429313	1.00672	33	Chek2/Usp2/Trp53/Atm/Pdpk1/Mdm2/Phf20/Mtor/Ppp2r5c/Ccng1/Cdk1	REGULATION OF TP53 EXPRESSION AND DEGRADATION	REACTOME DATABASE ID RELEASE 81	6806003	11	0.333333
RNA POL II CTD PHOSPHORYLATION AND INTERACTION WITH CE DURING HIV INFECTION%REACTOME%R-HSA-167160.4	0.48951	1	0.0466015	0.441334	1.01138	25	Gtf2h4/Gtf2h5/Gtf2h3/Gtf2h2/Polr2i/Cdk7/Polr2e/Mnat1/Gtf2h1/Polr2c/Polr2f/Gtf2f1/Polr2j	RNA POL II CTD PHOSPHORYLATION AND INTERACTION WITH CE DURING HIV INFECTION	REACTOME	R-HSA-167160.4	13	0.52
RNA POL II CTD PHOSPHORYLATION AND INTERACTION WITH CE%REACTOME%R-HSA-77075.4	0.48951	1	0.0466015	0.441334	1.01138	25	Gtf2h4/Gtf2h5/Gtf2h3/Gtf2h2/Polr2i/Cdk7/Polr2e/Mnat1/Gtf2h1/Polr2c/Polr2f/Gtf2f1/Polr2j	RNA POL II CTD PHOSPHORYLATION AND INTERACTION WITH CE	REACTOME	R-HSA-77075.4	13	0.52
NEGATIVE REGULATION OF GROWTH%GOBP%GO:0045926	0.490509	1	0.0465084	0.38774	0.999653	224	Bbs2/Sav1/St7l/Serpine2/Dnajb2/Sema4f/Zmat3/Bcl2/Sema3c/Spag9/Nrp1/Pi16/Sema4d/Sema3g/Rbp4/Pten/Stk4/Sema4b/Fgfr3/Smad4/Sema4g/Sema4c/Ahsg/Cga/Sfrp2/Ccar2/Smad3/Bmpr2/Dab2/Acvrl1/Slit3/Bbc3/Sh3bp4/Sema6c/Cdkl3/Wnt3/Apc/Hspa1a/Caprin2/Pnpt1/Sema3b/Sesn1/Pparg/Tspyl2/Ppara/Ptprj/Gas1/Cyp27b1/Bst2/Ei24/Ccr5/Cdh1/Grem1/Adam15/Tchp/Ing4/Sema3f/Sema3d/Agt/Ing5/Ptk6/Dact3/Prdm4/Trim46/Igfbp5/Trim40/Fxn/Cirbp/Osgin2/Adrb1/Nppa/D7Ertd443e/Wnt5a/Mecp2/Pml/Sema6b/Gdf9/Dab2ip/Ppp1r9b/Sesn2/Psrc1/Cdhr2/Ndufa13/Mul1/Eaf2/Mstn/Tgfb2/Tro/Ntn1/Sox17/Stk3/Cdkn1b/Mt2/Cdkn2aip/Map2	NEGATIVE REGULATION OF GROWTH	GOBP	GO:0045926	95	0.424107
NEGATIVE REGULATION OF INTRACELLULAR PROTEIN TRANSPORT%GOBP%GO:0090317	0.490509	1	0.0465084	0.428876	1.00569	33	Apod/Derl2/Akap1/Hdac3/Ei24/Insig1/Rab23/Chp1/Nf1/Cabp1/Pkig/Ubac2/Os9/Mdfic	NEGATIVE REGULATION OF INTRACELLULAR PROTEIN TRANSPORT	GOBP	GO:0090317	14	0.424242
REGULATION OF RESPONSE TO ENDOPLASMIC RETICULUM STRESS%GOBP%GO:1905897	0.490509	1	0.0465084	0.404873	1.00241	72	Dnajb9/Prkn/Clu/Ufl1/Herpud1/Bak1/Lpcat3/Tmx1/Atf6b/Grina/Selenos/Rnf185/Hspa5/Manf/Tmem33/Xbp1/Opa1/Tmem259/Nr1h3/Sgta/Bok/Lrrk2/Bag6/Serinc3/Ppp1r15a/Cops5	REGULATION OF RESPONSE TO ENDOPLASMIC RETICULUM STRESS	GOBP	GO:1905897	26	0.361111
WARBURG EFFECT%SMPDB%SMP0086930	0.490509	1	0.0465084	0.42921	1.00577	34	Slc16a1/Acly/H6pd/Idh1/Glud1/Cad	WARBURG EFFECT	SMPDB	SMP0086930	6	0.176471
AMMONIUM ION METABOLIC PROCESS%GOBP%GO:0097164	0.491508	1	0.0464155	0.446001	1.01496	23	Chdh/Rnf180/Hdc/Aldh7a1/Cyp2d22/Chka/Maoa/Atp7a/Enpp6/Tph2/Dmgdh/Bche/Trh/Ddc/Htr1a/Ache	AMMONIUM ION METABOLIC PROCESS	GOBP	GO:0097164	16	0.695652
G1/S TRANSITION OF MITOTIC CELL CYCLE%GOBP%GO:0000082	0.491508	1	0.0464155	0.411004	1.00529	61	Trim71/Itgb1/Ccnd2/Bcl2/Phf8/E2f3/Skp2/Rps6/Rgcc/Ccne1/Ccnd3/Mnat1/Cdk1/Rhou/Usp37/Hinfp/Rbbp8/Spdya/Rps6kb1/Ccne2/E2f1/Usp29/Ccnd1	G1/S TRANSITION OF MITOTIC CELL CYCLE	GOBP	GO:0000082	23	0.377049
NEGATIVE REGULATION OF NF-KAPPAB TRANSCRIPTION FACTOR ACTIVITY%GOBP%GO:0032088	0.491508	1	0.0464155	0.428363	1.00449	33	Otulin/Traf3/Ufl1/Cyld/Nfkbil1/Cmklr1/Tax1bp1/Brms1/Pias4/Chp1/Nlrc5/Lrrc14	NEGATIVE REGULATION OF NF-KAPPAB TRANSCRIPTION FACTOR ACTIVITY	GOBP	GO:0032088	12	0.363636
OSTEOBLAST DEVELOPMENT%GOBP%GO:0002076	0.491508	1	0.0464155	0.452937	1.00846	19	Tnn/Limd1/Smad3	OSTEOBLAST DEVELOPMENT	GOBP	GO:0002076	3	0.157895
PROTEIN DEUBIQUITINATION%GOBP%GO:0016579	0.491508	1	0.0464155	0.416633	1.00552	51	Otulin/Usp9x/Tnfaip3/Usp2/Usp34/Vcpip1/Otud7a/Usp12/Cyld/Usp15/Zranb1	PROTEIN DEUBIQUITINATION	GOBP	GO:0016579	11	0.215686
SYNTHESIS OF GLYCOSYLPHOSPHATIDYLINOSITOL (GPI)%REACTOME%R-HSA-162710.5	0.491508	1	0.0464155	0.463182	1.01679	16	Piga/Pigb/Pigw/Pigz/Pigo/Pigc	SYNTHESIS OF GLYCOSYLPHOSPHATIDYLINOSITOL (GPI)	REACTOME	R-HSA-162710.5	6	0.375
ESTABLISHMENT OF BLOOD-BRAIN BARRIER%GOBP%GO:0060856	0.492507	1	0.0463228	0.462953	1.01629	16	Fzd4/Cldn3/Lrp6/Ctnnb1/Lsr/Mfsd2a/Abcb1b/Ndp	ESTABLISHMENT OF BLOOD-BRAIN BARRIER	GOBP	GO:0060856	8	0.5
IMPORT INTO NUCLEUS%GOBP%GO:0051170	0.492507	1	0.0463228	0.396817	1.00092	111	Bcl3/Six2/Il33/Kpna2/Ranbp2/Nup88/Stk4/Uaca/Htatip2/Cdan1/Txnip/Agap3/Phip/E2f3/Ipo11/Notch1/Kcnq3/Lmna/Rangrf/Ipo7/Akirin2/Cse1l/Prickle1/Fam53c/Fam53b/Nup62cl/Ipo13/Tnpo1/Nup153/Appl2/Cry2/Agt/Rab18/Six3/Lrrk2/Nf1/Heatr3/Pml/Rpain/Nup93/Tmco6/Nup188/Nup133/Nup214/Nup35/Kpna1/Tpr/Tsc2/Stk3	IMPORT INTO NUCLEUS	GOBP	GO:0051170	49	0.441441
REGULATION OF ENDOPLASMIC RETICULUM STRESS-INDUCED INTRINSIC APOPTOTIC SIGNALING PATHWAY%GOBP%GO:1902235	0.492507	1	0.0463228	0.439517	1.01125	26	Prkn/Herpud1/Grina/Selenos/Xbp1/Opa1/Bok/Lrrk2/Serinc3	REGULATION OF ENDOPLASMIC RETICULUM STRESS-INDUCED INTRINSIC APOPTOTIC SIGNALING PATHWAY	GOBP	GO:1902235	9	0.346154
REGULATION OF EXECUTION PHASE OF APOPTOSIS%GOBP%GO:1900117	0.492507	1	0.0463228	0.445539	1.01104	22	Casp8/Fadd/Fzd3/Sirt2/Gcg/Tradd/Tnfrsf1a/Bok/Htra2	REGULATION OF EXECUTION PHASE OF APOPTOSIS	GOBP	GO:1900117	9	0.409091
REGULATION OF NATURAL KILLER CELL MEDIATED CYTOTOXICITY%GOBP%GO:0042269	0.492507	1	0.0463228	0.435681	1.01042	29	Lgals9/H2-M3/Havcr2/Il21/Sh2d1a/Gfer/Igf2/Nectin2/Crk/Tap2/Lamp1	REGULATION OF NATURAL KILLER CELL MEDIATED CYTOTOXICITY	GOBP	GO:0042269	11	0.37931
CRMPS IN SEMA3A SIGNALING%REACTOME%R-HSA-399956.3	0.493506	1	0.0462303	0.462401	1.01508	16	Nrp1/Fyn/Dpysl4/Dpysl5/Plxna2/Plxna4/Plxna1	CRMPS IN SEMA3A SIGNALING	REACTOME	R-HSA-399956.3	7	0.4375
NS1 MEDIATED EFFECTS ON HOST PATHWAYS%REACTOME%R-HSA-168276.7	0.493506	1	0.0462303	0.428518	1.00415	34	Pabpn1/Ranbp2/Eif2ak2/Nup88/Nup210/Nup43/Isg15/Nup205/Rae1/Nup153/Aaas/Nup93/Nup188/Nup133/Nup214/Nup35/Kpna1/Tpr	NS1 MEDIATED EFFECTS ON HOST PATHWAYS	REACTOME	R-HSA-168276.7	18	0.529412
REGULATION OF RECEPTOR SIGNALING PATHWAY VIA JAK-STAT%GOBP%GO:0046425	0.493506	1	0.0462303	0.413419	1.00609	57	Il10ra/Bcl3/Prl/Tyk2/Irf1/Cenpj/Stra6/Notch1/Sac3d1/Il7r/Jak2/Cntf	REGULATION OF RECEPTOR SIGNALING PATHWAY VIA JAK-STAT	GOBP	GO:0046425	12	0.210526
SARCOMERE ORGANIZATION%GOBP%GO:0045214	0.493506	1	0.0462303	0.428265	1.00709	35	Itgb1/Ttn/Casq1/Myh7/Ldb3/Myom1/Tnnt2/Capn3/Tcap/Actn2/Six4/Neurl2/Flnc/Krt8	SARCOMERE ORGANIZATION	GOBP	GO:0045214	14	0.4
BRANCHING INVOLVED IN BLOOD VESSEL MORPHOGENESIS%GOBP%GO:0001569	0.494505	1	0.0461379	0.425153	1.01001	39	Edn1/Kdr/Nrp1/Stk4/Sfrp2/Foxc2/Eng/Ctnnb1/Notch4/Gbx2/Nrarp	BRANCHING INVOLVED IN BLOOD VESSEL MORPHOGENESIS	GOBP	GO:0001569	11	0.282051
FBXL7 DOWN-REGULATES AURKA DURING MITOTIC ENTRY AND IN EARLY MITOSIS%REACTOME%R-HSA-8854050.4	0.494505	1	0.0461379	0.418065	1.00512	49	Psmb11/Aurka/Psme4/Psmb5/Psmd11/Fbxl18/Fbxl7/Psmb9/Psmd5/Psmc3	FBXL7 DOWN-REGULATES AURKA DURING MITOTIC ENTRY AND IN EARLY MITOSIS	REACTOME	R-HSA-8854050.4	10	0.204082
PROTEIN K11-LINKED UBIQUITINATION%GOBP%GO:0070979	0.494505	1	0.0461379	0.435157	1.0092	29	Ube2h/Prkn/Rnf4/Cdc26/Ube2e3/Anapc11/Ube2w/Ube2c	PROTEIN K11-LINKED UBIQUITINATION	GOBP	GO:0070979	8	0.275862
ALPHA4 BETA1 INTEGRIN SIGNALING EVENTS%PATHWAY INTERACTION DATABASE NCI-NATURE CURATED DATA%ALPHA4 BETA1 INTEGRIN SIGNALING EVENTS	0.495504	1	0.0460458	0.429539	1.00523	32	Vcam1/Itgb1/Myh2/Thbs1	ALPHA4 BETA1 INTEGRIN SIGNALING EVENTS	PATHWAY INTERACTION DATABASE NCI-NATURE CURATED DATA	ALPHA4 BETA1 INTEGRIN SIGNALING EVENTS	4	0.125
CELLULAR RESPONSE TO AMINO ACID STIMULUS%GOBP%GO:0071230	0.495504	1	0.0460458	0.40221	1.0033	84	Spaar/Glra3/Six1/Prkn/Sesn3/Hmgcs2/Glra2/Fyn/Bmt2/Sh3bp4/Ass1/Rptor/Cpeb1/Sesn1/Lmnb1/Xbp1/Mtor/Ubr2/Cdh1/Grin3b/Capn2/Col3a1/Rbx1/Col6a1/Atp7a/Col16a1/Egfr/Gclm/Hnrnpd/Sesn2/Castor2	CELLULAR RESPONSE TO AMINO ACID STIMULUS	GOBP	GO:0071230	31	0.369048
ESTROUS CYCLE%GOBP%GO:0044849	0.495504	1	0.0460458	0.455094	1.009	18	Anxa1/Erbb2/Oxtr/Pcna/Has2/Has1/Ptn/Igf1r	ESTROUS CYCLE	GOBP	GO:0044849	8	0.444444
NEGATIVE REGULATION OF ERBB SIGNALING PATHWAY%GOBP%GO:1901185	0.495504	1	0.0460458	0.438922	1.00988	26	Zfyve28/Cbl/Socs4/Ptprj/Itga1/Snx5/Socs5/Egfr/Acp4/Rnf115/Dab2ip	NEGATIVE REGULATION OF ERBB SIGNALING PATHWAY	GOBP	GO:1901185	11	0.423077
RIBONUCLEOSIDE MONOPHOSPHATE CATABOLIC PROCESS%GOBP%GO:0009158	0.495504	1	0.0460458	0.452429	1.00733	19	Upb1/Dpyd/Nt5c2/Ada/Uox/Upp2/Ampd3	RIBONUCLEOSIDE MONOPHOSPHATE CATABOLIC PROCESS	GOBP	GO:0009158	7	0.368421
NEGATIVE REGULATORS OF RIG-I MDA5 SIGNALING%REACTOME DATABASE ID RELEASE 81%936440	0.496503	1	0.0459538	0.43878	1.00956	26	Trim25/Traf3/Tnfaip3/Nlrx1/Cyld/Isg15	NEGATIVE REGULATORS OF RIG-I MDA5 SIGNALING	REACTOME DATABASE ID RELEASE 81	936440	6	0.230769
POSITIVE REGULATION OF STEROID METABOLIC PROCESS%GOBP%GO:0045940	0.496503	1	0.0459538	0.442014	1.0098	24	Adora2b/Scp2/Cga/Dab2/Bmp6/Igf2/Srebf1/Igf1r/Srebf2/Ppargc1a/Apoa1/Por	POSITIVE REGULATION OF STEROID METABOLIC PROCESS	GOBP	GO:0045940	12	0.5
REGULATION OF CELL GROWTH INVOLVED IN CARDIAC MUSCLE CELL DEVELOPMENT%GOBP%GO:0061050	0.496503	1	0.0459538	0.439042	1.01569	28	Edn1/Pi16/Hamp2/Ddx39b/Ppara/Mtor/Nr3c1/Akap6/Col14a1/Adrb1/Pin1/Parp2/Trip10	REGULATION OF CELL GROWTH INVOLVED IN CARDIAC MUSCLE CELL DEVELOPMENT	GOBP	GO:0061050	13	0.464286
REGULATION OF NATURAL KILLER CELL MEDIATED IMMUNITY%GOBP%GO:0002715	0.496503	1	0.0459538	0.430208	1.00275	31	Lgals9/H2-M3/Havcr2/Il21/Sh2d1a/Gfer/Igf2/Nectin2/Crk/Tap2/Lamp1	REGULATION OF NATURAL KILLER CELL MEDIATED IMMUNITY	GOBP	GO:0002715	11	0.354839
REGULATION OF PLASMA LIPOPROTEIN PARTICLE LEVELS%GOBP%GO:0097006	0.496503	1	0.0459538	0.421788	1.00593	41	Cideb/Apob/Acsl3/Lpcat3/Soat1/Ldlr/Dgat1/Dgat2/Apom/Pltp/Pla2g7/Washc1/Apoa2/Pla2g3/Mfsd2a/Apoc1/Apoa1/Ccdc22/Abca1/Abca7/Cd36	REGULATION OF PLASMA LIPOPROTEIN PARTICLE LEVELS	GOBP	GO:0097006	21	0.512195
REGULATION OF POTASSIUM ION TRANSPORT%GOBP%GO:0043266	0.496503	1	0.0459538	0.403437	1.00473	82	Edn3/Gck/Kcnab3/Nos3/Itgb1/Unc93a2/Grp/Ank3/Dpp6/Wnk3/Kif5b/Crbn/Stk39/Kcna5/Kcnc1/Dlg1/Kcnrg/Kcnn2/Trem2/Wnk1/Kcns2/Akap6/Actn2/Hbp1/Nppa/Ank2/Gnb2/Kcng1/Cav1/Kcnip4/Atp1b2/Ano6/Wnk2/Cd63	REGULATION OF POTASSIUM ION TRANSPORT	GOBP	GO:0043266	34	0.414634
SIGNALING BY ERBB2 TMD JMD MUTANTS%REACTOME DATABASE ID RELEASE 81%9665686	0.496503	1	0.0459538	0.457991	1.01057	17	Nras/Hsp90aa1/Erbb2/Nrg2/Egfr/Erbin/Nrg3/Shc1/Sos1/Nrg4/Hbegf/Nrg1/Btc	SIGNALING BY ERBB2 TMD JMD MUTANTS	REACTOME DATABASE ID RELEASE 81	9665686	13	0.764706
PREGANGLIONIC PARASYMPATHETIC FIBER DEVELOPMENT%GOBP%GO:0021783	0.497502	1	0.045862	0.454598	1.0079	18	Six1/Nrp1/Hoxa1/Phox2a/Sema3f/Plxna4/Hes1/Nav2/Sema3a/Tbx1/Hes3	PREGANGLIONIC PARASYMPATHETIC FIBER DEVELOPMENT	GOBP	GO:0021783	11	0.611111
REGULATION OF RELEASE OF CYTOCHROME C FROM MITOCHONDRIA%GOBP%GO:0090199	0.497502	1	0.045862	0.421896	1.00732	43	Prkn/Mmp9/Plscr3/Bak1/Hgf/Higd1a/Tnfsf10/Bbc3/Lmna/Opa1/Bcl2l11/Fxn/Bmf/Fas/Bnip3/Pycard/Fam162a/Arrb2	REGULATION OF RELEASE OF CYTOCHROME C FROM MITOCHONDRIA	GOBP	GO:0090199	18	0.418605
TRNA METHYLATION%GOBP%GO:0030488	0.497502	1	0.045862	0.424551	1.00857	39	Trmt1l/Trmt6/Nsun3/Trdmt1/Trmo/Alkbh8/Nsun4/Trmt44/Mettl8/Thumpd3/Dalrd3/Mettl6/Mettl1/Trmt1/Wdr4/Trmt9b/Trmt112/Gtpbp3	TRNA METHYLATION	GOBP	GO:0030488	18	0.461538
BARD1 SIGNALING EVENTS%PATHWAY INTERACTION DATABASE NCI-NATURE CURATED DATA%BARD1 SIGNALING EVENTS	0.498501	1	0.0457704	0.43869	1.01099	27	Fance/Trp53/Prkdc/Fancd2/Atm/Fancl/Ccne1/Pcna/Fanca/Rbbp8/Ewsr1/Mre11a	BARD1 SIGNALING EVENTS	PATHWAY INTERACTION DATABASE NCI-NATURE CURATED DATA	BARD1 SIGNALING EVENTS	12	0.444444
ENTRAINMENT OF CIRCADIAN CLOCK%GOBP%GO:0009649	0.498501	1	0.0457704	0.438645	1.00925	26	Usp2/Bhlhe40/Per2/Atoh7/Cry1/Id2/Cry2/Ppp1cc/Sox14/Pml	ENTRAINMENT OF CIRCADIAN CLOCK	GOBP	GO:0009649	10	0.384615
TRANSPORT ACROSS BLOOD-BRAIN BARRIER%GOBP%GO:0150104	0.498501	1	0.0457704	0.459927	1.00965	16	Slc27a1/Slc22a1/Abcc1/Slc2a1/Slc1a5/Mfsd2a/Slc22a2/Slc22a5/Slc5a6/Cd36	TRANSPORT ACROSS BLOOD-BRAIN BARRIER	GOBP	GO:0150104	10	0.625
ABC-FAMILY PROTEINS MEDIATED TRANSPORT%REACTOME DATABASE ID RELEASE 81%382556	0.4995	1	0.045679	0.400375	1.00287	91	Psmb11/Derl2/Kcnj11/Abca12/Psme4/Abcd3/Psmb5/Abcc6/Abcb4/Abca9/Derl1/Psmd11/Rnf5/Abcc1/Abcd2/Psmb9/Rnf185/Psmd5/Psmc3	ABC-FAMILY PROTEINS MEDIATED TRANSPORT	REACTOME DATABASE ID RELEASE 81	382556	19	0.208791
CELLULAR RESPONSE TO TOXIC SUBSTANCE%GOBP%GO:0097237	0.4995	1	0.045679	0.397336	1.00074	98	Nqo1/Cat/Nos3/Ptgs1/Pim1/Prkn/Slc22a1/Trp53inp1/Aldh1a1/Nnt/Aifm2/S100a9/Lpo/Gpx7/Selenos/Esd/Sesn1/Ppp1r9a/Fabp1/Gpx3/Gfer/Mgst2/Apom/Nxn/Prxl2a/Abtb2/Atp7a/Prdx5/Prdx1/Gpx6/Txnrd3/Prdx6/Ahr/Cygb/Sesn2/Sod3/Slc22a2/Pxdn	CELLULAR RESPONSE TO TOXIC SUBSTANCE	GOBP	GO:0097237	38	0.387755
IRON ION TRANSMEMBRANE TRANSPORT%GOBP%GO:0034755	0.4995	1	0.045679	0.449614	1.00827	20	Steap3/Slc40a1/Mmgt1/Steap4/Slc11a2/Fxn/Slc48a1	IRON ION TRANSMEMBRANE TRANSPORT	GOBP	GO:0034755	7	0.35
NEUTROPHIL HOMEOSTASIS%GOBP%GO:0001780	0.4995	1	0.045679	0.449593	1.00823	20	Anxa1/Csf1/Ccr2/Axl/Mpl/Xkr8/Mecom/Mthfd1/Tspan9	NEUTROPHIL HOMEOSTASIS	GOBP	GO:0001780	9	0.45
POSITIVE REGULATION OF TRANSMEMBRANE RECEPTOR PROTEIN SERINE/THREONINE KINASE SIGNALING PATHWAY%GOBP%GO:0090100	0.4995	1	0.045679	0.402094	1.00392	86	Lgals9/Kdr/Bmpr1a/Ccn1/Crb2/Thbs1/Smad4/Sulf1/Nodal/Tgfbr3/Scube3/Bmpr2/Acvrl1/Eng/Notch1/Bmp6/Jak2/Pparg/Tgfb3	POSITIVE REGULATION OF TRANSMEMBRANE RECEPTOR PROTEIN SERINE/THREONINE KINASE SIGNALING PATHWAY	GOBP	GO:0090100	19	0.22093
REGULATION OF LEUKOCYTE DIFFERENTIATION%GOBP%GO:1902105	0.4995	1	0.045679	0.385495	0.998965	283	Lgals9/Ltf/Sox12/Slc9b2/Il2rg/Rara/Evi2b/Sart1/Tcf7/Abl1/Hsp90aa1/Il7/Zbtb16/Nedd9/Fadd/Wnt10b/Fgfr3/Il2ra/Zap70/Shb/Zfp36l1/Ankle1/Prkdc/Ptpn6/Tmem176a/Il12a/Atp11c/Irf1/H2-DMa/Fancd2/Ripk2/Actl6a/Lif/Zbtb7b/Smarcc2/Ada/Anxa1/Foxo3/Cd44/Csf1/Zc3h8/Erbb2/Ccr2/Cd28/Tnfrsf11a/Axl/Rassf2/Il21/Fgl2/Tnfsf9/Kat5/Cyld/Ctnnbip1/Il7r/Cd27/Apc/Rptor/Id2/Sh3rf1/Ccr6/Smad7/Adam8/Rhoh/Nfkbiz/Ctnnb1/Xbp1/Mtor/Hcls1/Pf4	REGULATION OF LEUKOCYTE DIFFERENTIATION	GOBP	GO:1902105	69	0.243816
RHOF GTPASE CYCLE%REACTOME DATABASE ID RELEASE 81%9035034	0.4995	1	0.045679	0.421719	1.00344	40	Baiap2l1/Steap3/Snap23/Lmnb1/Arhgap12/Farp1/Arhgap39/Arhgap32	RHOF GTPASE CYCLE	REACTOME DATABASE ID RELEASE 81	9035034	8	0.2
SPHINGOMYELIN METABOLIC PROCESS%GOBP%GO:0006684	0.4995	1	0.045679	0.449669	1.0084	20	Sgms2/Samd8/Sptlc2/Abca8a/Osbp/Pemt/Smpd4	SPHINGOMYELIN METABOLIC PROCESS	GOBP	GO:0006684	7	0.35
PROTEIN N-LINKED GLYCOSYLATION VIA ASPARAGINE%GOBP%GO:0018279	0.5005	1	0.0455878	0.453865	1.00628	18	Fut8/Magt1/Ost4/Alg8/Tusc3/Stt3a	PROTEIN N-LINKED GLYCOSYLATION VIA ASPARAGINE	GOBP	GO:0018279	6	0.333333
REGULATION OF TELOMERE MAINTENANCE VIA TELOMERE LENGTHENING%GOBP%GO:1904356	0.5005	1	0.0455878	0.417408	1.00282	47	Map2k7/Fbxo4/Mapk15/Rtel1/Tinf2/Atm/Pot1b/Tnks/Acd/Gch1/Ctnnb1/Nek7/Atr/Terf1/Stn1/Cct3/Map3k4/Nek2/Nat10/Cct7/Dcp2	REGULATION OF TELOMERE MAINTENANCE VIA TELOMERE LENGTHENING	GOBP	GO:1904356	21	0.446809
RETINOIC ACID RECEPTOR SIGNALING PATHWAY%GOBP%GO:0048384	0.5005	1	0.0455878	0.450925	1.00398	19	Rara/Aldh1a2/Crkl/Rarg/Pparg	RETINOIC ACID RECEPTOR SIGNALING PATHWAY	GOBP	GO:0048384	5	0.263158
FEMALE GAMETE GENERATION%GOBP%GO:0007292	0.501499	1	0.0454968	0.393858	0.999271	142	Edn1/Tdrd7/Rbm46/Aurka/Nos3/Bcl2/Ybx2/Paqr7/Gas2/Rxfp2/Brca2/Meioc/Dmc1/Npr2/Cdc25b/Fbxo5/Immp2l/Paqr8/Pla2g4a/Atm/Foxo3/Rps6/Hpgd/Wee2/Prdm9/Ythdc1/Kmt2b/Ythdf2/Mlh1/Ctnnb1/Adamts1/Dazl/Mcm8/Tdrd6/Zscan21/Agt/Npm2/Spire1/Pgr/Pde4d/Etv6/Ccnb1/Msh5/Ptn/Tut7/Dcaf13/Mlh3/Spdya/Washc1/Gdf9/Ythdc2/Tdrd5/Mei4/Ncaph/Sebox/Wdr77/Ihh/Ubb/Ednra/Marf1/Sos1/Lgr5/Hsf1/Tnfaip6/Trip13/Mcmdc2/Kat8/Majin/Zglp1/Nanos2	FEMALE GAMETE GENERATION	GOBP	GO:0007292	70	0.492958
GLAND DEVELOPMENT%GOBP%GO:0048732	0.501499	1	0.0454968	0.383832	1.00085	421	Elf5/Edn1/Scd1/Itga2/Tfcp2l1/Ptcd2/Arid5b/Vtn/Upb1/Aurka/Onecut2/Bmpr1a/Six1/Serpine2/Rara/Hmox1/Naglu/Fpgs/Abl1/Pou3f2/Bcl2/Sema3c/Vwf/Aldh1a2/Nrp1/Foxm1/Uprt/Fadd/Orai1/Prl/Brca2/Rgn/Hmgcs2/Pten/Smad4/Slco1b2/Cga/Mst1r/Serpinf1/Prkdc/Pck2/Pygo2/Nodal/Hgf/Hmga1/Etv4/Tgfbr3/Aprt/Edar/Csmd1/Wnt2/Crkl/Chuk/Smad3/Gli1/Upf2/Zbtb7b/Fa2h/Lrp6/Ada/Anxa1/Atm/Ddr1/Cd44/Csf1/Pcsk9/Epha2/Cad/Rarg/Fgfr2/Notch1/Tnfrsf11a/Wnt3/Ass1/Apc/Cbx7/Jak2/Onecut1/Id2/Atp2c2/Foxc1/Pnpt1/Mad1l1/Slc29a1/Rb1cc1/Mki67/Ctnnb1/Xbp1/Pcna/Clcn2/Tgfb3/Pik3ca/Cdc42/Ncoa3/Stat6/Nkx2-1/Tbx3/Cdh1/Gfer/Igf2/Asxl1/Bcl2l11/Wnt10a/Nr3c1/Ext1/Tgfa/Erbb4/Braf/Pgr/Ugt1a9/Ugt1a8/Six4/Umps/Ugt1a1/Lama1/Cps1/Lsr/Igf2r/Ube3a/Dut/Six3/Fgf3	GLAND DEVELOPMENT	GOBP	GO:0048732	122	0.289786
MEIOTIC SYNAPSIS%REACTOME%R-HSA-1221632.3	0.501499	1	0.0454968	0.437891	1.00751	26	Stag2/Tinf2/Sun2/Syce1/Acd/Lmnb1/Ube2i/Terf1/Sun1/Stag1/Smc3/Hspa2/Sycp1	MEIOTIC SYNAPSIS	REACTOME	R-HSA-1221632.3	13	0.5
PORE COMPLEX ASSEMBLY%GOBP%GO:0046931	0.501499	1	0.0454968	0.455952	1.00607	17	Gsdmd/Afdn/Fxr1/Plekha7/Ahctf1/Nup153/Nup93/Tpr	PORE COMPLEX ASSEMBLY	GOBP	GO:0046931	8	0.470588
PURINE NUCLEOSIDE MONOPHOSPHATE METABOLIC PROCESS%GOBP%GO:0009126	0.501499	1	0.0454968	0.424816	1.00192	37	Nt5c2/Ak2/Aprt/Dguok/Ada/Ak1/Gmpr/Ak3/Prps2/Uox/Adk	PURINE NUCLEOSIDE MONOPHOSPHATE METABOLIC PROCESS	GOBP	GO:0009126	11	0.297297
REGULATION OF ENDOTHELIAL CELL PROLIFERATION%GOBP%GO:0001936	0.501499	1	0.0454968	0.395252	0.997832	116	Apln/Adora2b/Kdr/Tnmd/Bmpr1a/Hmox1/Aldh1a2/Thbs1/Prkd2/Fgfr3/Jcad/Sulf1/Nr2f2/Prkd1/Ang/Wnt2/Acvrl1/Pdpk1/Cyba/Rgcc/Bmp6/Apc/Rptor/Flt4/Cav2/Mtor/Aggf1/Igf2/Atoh8	REGULATION OF ENDOTHELIAL CELL PROLIFERATION	GOBP	GO:0001936	29	0.25
REGULATION OF NEURAL PRECURSOR CELL PROLIFERATION%GOBP%GO:2000177	0.501499	1	0.0454968	0.395083	0.999838	126	Nes/Trim71/Lims2/Ptprz1/Itgb1/Adgrg1/Dct/Tafa1/Setd1a/Fgfr3/Fzd3/Sirt2/Lims1/Foxo3/Notch1/Ncan/Disc1/Fzd9/Disp3/Id2/Afdn/Il1b/Ctnnb1/Spint2/Ell3/Ccr5/Rsu1/Appl2/Acan/Mapk8/Wdr62/Cdon/Hapln4/Six3/Prdm4/Ptn/Vcan/Lrrk2/Nf1/Ctf2/Gjc2/Wnt5a/Smarcd3/Emx1/Hapln3/Kdm2b/Skor2/Ctnna1	REGULATION OF NEURAL PRECURSOR CELL PROLIFERATION	GOBP	GO:2000177	48	0.380952
SIGNALING BY EGFR IN CANCER%REACTOME%R-HSA-1643713.3	0.501499	1	0.0454968	0.456171	1.00655	17	Gab1/Nras/Hsp90aa1/Cbl/Pik3ca/Tgfa/Egfr/Shc1/Sos1/Hbegf/Pik3r1/Btc	SIGNALING BY EGFR IN CANCER	REACTOME	R-HSA-1643713.3	12	0.705882
GLUCONEOGENESIS%GOBP%GO:0006094	0.502498	1	0.0454059	0.42124	0.997527	38	Rbp4/Per2/Pck2/Gcg/Wdr5/Cry1/Ppp4r3b/Ppara/Pgk1/G6pc3/Crtc2/Sds/Slc25a13/Mdh1/Atf3/Ppargc1a/Aldoc/Ppp4r3a/Pgam1	GLUCONEOGENESIS	GOBP	GO:0006094	19	0.5
MONOSACCHARIDE BIOSYNTHETIC PROCESS%GOBP%GO:0046364	0.502498	1	0.0454059	0.416959	1.00174	47	Rgn/Rbp4/Per2/Pck2/Gcg/Gulo/Wdr5/Cry1/Ppp4r3b/Gnpda1/Ppara/Sord/Pgk1/G6pc3/Crtc2/Sds/Slc25a13/Mdh1/Atf3/Ppargc1a	MONOSACCHARIDE BIOSYNTHETIC PROCESS	GOBP	GO:0046364	20	0.425532
POSITIVE REGULATION OF RECEPTOR CLUSTERING%GOBP%GO:1903911	0.502498	1	0.0454059	0.450051	1.00203	19	Lrp4/Dok7/Musk/Crkl/Farp1/Ptn/Crk/Mesd/Tnfaip6/Snx27/Agrn/Lrp5/Rac1/Fnta/Grip2	POSITIVE REGULATION OF RECEPTOR CLUSTERING	GOBP	GO:1903911	15	0.789474
POSITIVE REGULATION OF TOR SIGNALING%GOBP%GO:0032008	0.502498	1	0.0454059	0.409661	1.00331	63	Gpr155/Kdr/Pim1/Rnf167/Usp9x/Bmt2/Wac/Seh1l/Rptor/Sik3/Usp32/Hdac3/Xbp1/Trem2/Rbx1/Tbk1/Fnip1/Golph3/Rps6kb1/Sesn2/Pih1d1/Wdr59/Slc38a9/Gpr137c/Flcn/Rragb/Usp4/Mios/Rictor/Mlst8/Htr6/Klhl22/Castor1	POSITIVE REGULATION OF TOR SIGNALING	GOBP	GO:0032008	33	0.52381
COSTIMULATION BY THE CD28 FAMILY%REACTOME DATABASE ID RELEASE 81%388841	0.503497	1	0.0453152	0.417796	1.00484	48	Ptpn11/Tnfrsf14/Ptpn6/Fyn/Trib3/Icosl/Map3k8/Pdpk1/Cd28/Btla/H2-Eb1/Pik3ca/Mtor/Ppp2r5c	COSTIMULATION BY THE CD28 FAMILY	REACTOME DATABASE ID RELEASE 81	388841	14	0.291667
DIOL BIOSYNTHETIC PROCESS%GOBP%GO:0034312	0.503497	1	0.0453152	0.449845	1.00157	19	Ephx1/Pts/Sptlc2/Acer2/Gch1/Sptssa/Sphk1/Asah1/Pcbd2	DIOL BIOSYNTHETIC PROCESS	GOBP	GO:0034312	9	0.473684
MIDBODY ABSCISSION%GOBP%GO:0061952	0.503497	1	0.0453152	0.457206	1.00297	15	Chmp4c/Vps4a/Chmp2a/Mitd1/Chmp2b/Chmp3/Kif20a/Chmp7/Stx2	MIDBODY ABSCISSION	GOBP	GO:0061952	9	0.6
DETOXIFICATION%GOBP%GO:0098754	0.504496	1	0.0452247	0.397162	1.00086	101	Nqo1/Slc47a1/Cat/Nos3/Ptgs1/Pim1/Slc22a1/Trp53inp1/Aldh1a1/Nnt/Aifm2/S100a9/Slc30a10/Abcc1/Lpo/Gpx7/Selenos/Esd/Sesn1/Fabp1/Gpx3/Mgst2/Apom/Nxn/Prxl2a/Atp7a/Prdx5/Prdx1/Gpx6/Txnrd3/Prdx6/Cygb/Sesn2/Slc30a3/Sod3/Slc22a2/Pxdn/Sod2/Prxl2b/Mt2/Txndc17/Gstm5	DETOXIFICATION	GOBP	GO:0098754	42	0.415842
E3 UBIQUITIN LIGASES UBIQUITINATE TARGET PROTEINS%REACTOME DATABASE ID RELEASE 81%8866654	0.504496	1	0.0452247	0.420899	0.996719	38	Leo1/Prkdc/H2-Q10/Derl1/Wac/Pex2/Selenos/Rnf144a/Hltf/Rnf20/Pcna	E3 UBIQUITIN LIGASES UBIQUITINATE TARGET PROTEINS	REACTOME DATABASE ID RELEASE 81	8866654	11	0.289474
PRODUCTION OF MOLECULAR MEDIATOR OF IMMUNE RESPONSE%GOBP%GO:0002440	0.504496	1	0.0452247	0.417481	1.00408	48	Polm/Prkdc/Shld3/Ung/Lig4/Msh6/Ccr6/Nod2/Exosc6/Nfkbiz/Mlh1/Mad2l2/Stat6/Xrcc4/Hspd1/Msh2/Ighd/Swap70/Exo1/Ighm/Tcf3/Rnf8	PRODUCTION OF MOLECULAR MEDIATOR OF IMMUNE RESPONSE	GOBP	GO:0002440	22	0.458333
REGULATION OF P38MAPK CASCADE%GOBP%GO:1900744	0.504496	1	0.0452247	0.423428	1.00591	39	Gsn/Sash1/Hgf/Ccr2/Cyld/Trpv4/Stk39/Il1b/Pja2/Dlg1/Trem2/Sphk1/Map3k4/Kcnn4/Dab2ip/Met	REGULATION OF P38MAPK CASCADE	GOBP	GO:1900744	16	0.410256
C-MYC PATHWAY%PATHWAY INTERACTION DATABASE NCI-NATURE CURATED DATA%C-MYC PATHWAY	0.505495	1	0.0451344	0.441891	1.00561	23	Actl6a/Pak2/Skp2/Kat5/Taf12/Taf9/Hbp1/Pml/Pin1/Supt3/Trrap/Gsk3b/Max/Axin1/Ppp2r5a	C-MYC PATHWAY	PATHWAY INTERACTION DATABASE NCI-NATURE CURATED DATA	C-MYC PATHWAY	15	0.652174
LEUKOCYTE APOPTOTIC PROCESS%GOBP%GO:0071887	0.505495	1	0.0451344	0.416767	1.002	49	Bcl3/Chek2/Bcl2/Il2ra/Bak1/Crkl/Ada/Bbc3/Rps6/Il21/Nfkbiz/Casp7/Bcl2l11/Tnfrsf22/Fnip1/Casp9/Nf1/Dnaja3/Wnt5a	LEUKOCYTE APOPTOTIC PROCESS	GOBP	GO:0071887	19	0.387755
POSITIVE REGULATION OF PROTEIN UBIQUITINATION%GOBP%GO:0031398	0.505495	1	0.0451344	0.397233	0.999501	97	Trib2/Fbxo4/Rnf180/Prkn/Mapk15/Pten/Fgfr3/Trib3/Ripk2/Phf23/Fanci/Fam107a/Derl1/Skp2/Cry1/Hspa5/Nod2/Hdac3/Prickle1/Mycbp2/Rchy1/Ube2v1/Hspbp1/Birc5/Pef1/Mapk8/Rbx1/Sphk1/Ube3a/Inava/Lrrk2	POSITIVE REGULATION OF PROTEIN UBIQUITINATION	GOBP	GO:0031398	31	0.319588
PROCESSING OF CAPPED INTRONLESS PRE-MRNA%REACTOME DATABASE ID RELEASE 81%75067	0.505495	1	0.0451344	0.440013	1.00523	24	Pabpn1/Ncbp1/Papola/Snrpd3/Cpsf1/Cstf3/Clp1/Nudt21/Fip1l1/Cstf1/Cstf2t/Zfp473	PROCESSING OF CAPPED INTRONLESS PRE-MRNA	REACTOME DATABASE ID RELEASE 81	75067	12	0.5
REGULATION OF NEUROTRANSMITTER RECEPTOR ACTIVITY%GOBP%GO:0099601	0.505495	1	0.0451344	0.43661	1.00456	26	Oprm1/Dapk1/Cacng2/Crhbp/Prrt1/Shank3/Cacng8/Cnih3/Cacng4/Nlgn3/Nlgn2/Cacng5/Shisa9/Mink1	REGULATION OF NEUROTRANSMITTER RECEPTOR ACTIVITY	GOBP	GO:0099601	14	0.538462
CELLULAR RESPONSE TO HEXOSE STIMULUS%GOBP%GO:0071331	0.506494	1	0.0450443	0.4017	1.00082	81	Vcam1/Mlxipl/Kcnj11/Pdk3/Smad4/Serpinf1/Pck2/Smad3/Foxo3/Prkaa2/Kat5/Rptor/Slc2a5/Zbtb20/Slc29a1/Ppara/Pik3ca	CELLULAR RESPONSE TO HEXOSE STIMULUS	GOBP	GO:0071331	17	0.209877
ENDOTHELIAL CELL MIGRATION%GOBP%GO:0043542	0.506494	1	0.0450443	0.405973	1.00128	70	Lpxn/Kdr/Nos3/Itgb1/Abl1/Nrp1/Gpld1/Pten/Snai2/S100a9/Tns3/Amot/Adam8/Plekhg5/Grem1/Robo4/Sox18/Zeb2/Ptp4a3/Stard13/Amotl1/Ephb4/Pxn	ENDOTHELIAL CELL MIGRATION	GOBP	GO:0043542	23	0.328571
GLUCAGON SIGNALING IN METABOLIC REGULATION%REACTOME%R-HSA-163359.6	0.506494	1	0.0450443	0.432806	1.00375	29	Gng12/Adcy4/Gnb4/Gcg/Gnb3/Adcy9	GLUCAGON SIGNALING IN METABOLIC REGULATION	REACTOME	R-HSA-163359.6	6	0.206897
NEGATIVE REGULATION OF NEURAL PRECURSOR CELL PROLIFERATION%GOBP%GO:2000178	0.506494	1	0.0450443	0.427537	1.00055	32	Lims2/Fgfr3/Sirt2/Lims1/Il1b/Spint2/Ccr5/Appl2/Ptn/Nf1/Wnt5a/Kdm2b/Ctnna1	NEGATIVE REGULATION OF NEURAL PRECURSOR CELL PROLIFERATION	GOBP	GO:2000178	13	0.40625
POSITIVE REGULATION OF BINDING%GOBP%GO:0051099	0.506494	1	0.0450443	0.425938	0.998102	34	Mark3/Anxa2/Usp9x/Ufl1/Ripor2/Trib3/Sirt2/Gcg/Jak2/Foxc1/Ddx11/Rapgef2/Dazap2/Hipk2/Wnt5a/Tgfb2/Epha4/Hes1/Flot1/Hipk1/Dph3/Agrn/Gata3/Ski/Hipk3	POSITIVE REGULATION OF BINDING	GOBP	GO:0051099	25	0.735294
PURINE NUCLEOTIDE SALVAGE%GOBP%GO:0032261	0.506494	1	0.0450443	0.456501	1.00143	15	Aprt/Dguok/Ada/Gmpr/Adk/Ampd3	PURINE NUCLEOTIDE SALVAGE	GOBP	GO:0032261	6	0.4
WARBURG EFFECT%PATHWHIZ%PW088382	0.506494	1	0.0450443	0.42741	1.00025	32	Slc16a1/Idh1/Glud1/Slc1a3	WARBURG EFFECT	PATHWHIZ	PW088382	4	0.125
CELLULAR RESPONSE TO ACID CHEMICAL%GOBP%GO:0071229	0.507493	1	0.0449543	0.399535	1.00076	91	Spaar/Glra3/Six1/Prkn/Sesn3/Hmgcs2/Glra2/Fyn/Bmt2/Sh3bp4/Ass1/Klf2/Rptor/Cpeb1/Sesn1/Lmnb1/Xbp1/Pik3ca/Mtor/Ubr2/Cdh1/Grin3b/Capn2/Col3a1/Rbx1/Col6a1/Atp7a/Col16a1/Egfr/Gclm/Hnrnpd/Sesn2/Castor2	CELLULAR RESPONSE TO ACID CHEMICAL	GOBP	GO:0071229	33	0.362637
IL 7 SIGNALING PATHWAY%WIKIPATHWAYS_20240310%WP297%MUS MUSCULUS	0.507493	1	0.0449543	0.419343	1.00135	42	Il2rg/Ccnd2/Stam2/Fyn/Irf1/Cbl/Foxo3/Stam/Il7r/Cltc/Bcl2l11/Jak3/Irs1/Map2k2	IL 7 SIGNALING PATHWAY	WIKIPATHWAYS_20240310	WP297	14	0.333333
NEGATIVE REGULATION OF PROTEIN-CONTAINING COMPLEX ASSEMBLY%GOBP%GO:0031333	0.507493	1	0.0449543	0.393687	0.996951	133	Gsn/Ankrd27/Clu/Ssh2/Csnk1a1/Nop53/Tmc8/Tmod2/Ptger4/Kank1/Scin/Hip1r/Sirt2/Capg/Sost/Vps35/Mapre1/Tmsb10/Eps8/Ctnnbip1/Kank4/Evl/Lefty1/Hspa5/Crbn/Eif4ebp1/Arhgef2/Cdc42/Tmod1/Twf2/Tfip11/Add2/Trem2/Lmod1/Trim9	NEGATIVE REGULATION OF PROTEIN-CONTAINING COMPLEX ASSEMBLY	GOBP	GO:0031333	35	0.263158
NEGATIVE REGULATION OF WNT SIGNALING PATHWAY%GOBP%GO:0030178	0.507493	1	0.0449543	0.392621	0.997954	151	Nkd1/Lrp4/Tnn/Wwox/Prkn/Tle4/Wnt5b/Axin2/Csnk1a1/Limd1/Stk4/Smad4/Snai2/Sfrp4/Sfrp2/Apcdd1/Fuz/Dab2/Sfrp5/Gli1/Lrp6/Sost/Foxo3/Notch1/Cyld/Ctnnbip1/Apc/Tsku/Tpbgl/Ctnnb1/Mad2l2/Dkk2/Tbx18/Cdh1/Prickle1/Grem1/Notum/Nxn/Tax1bp3/Tmem131l/Dact3/Tpbg/Six3/Fzd6/Jade1/Tle1/Rnf213/Amfr/Wnt5a/Nphp3/Rnf43/Ankrd6/Ubac2/Dab2ip/Aida/Cav1/Amer1/Wif1/Tmem170b/Tsc2/Sox17/Emd/Stk3	NEGATIVE REGULATION OF WNT SIGNALING PATHWAY	GOBP	GO:0030178	63	0.417219
NEURON PROJECTION ARBORIZATION%GOBP%GO:0140058	0.507493	1	0.0449543	0.448958	0.999599	19	Nrp1/Rock1/Pak6/Afdn/Cntnap2/Tpbg/Ptn/Lrrk2/Ssna1	NEURON PROJECTION ARBORIZATION	GOBP	GO:0140058	9	0.473684
REGULATION OF ACTIN FILAMENT DEPOLYMERIZATION%GOBP%GO:0030834	0.507493	1	0.0449543	0.410948	0.999129	56	Gsn/F2rl1/Tmod2/Iqank1/Scin/Capg/Eps8/Evl/Pik3ca/Tmod1/Twf2/Specc1l/Add2/Lmod1/Actn2/Twf1	REGULATION OF ACTIN FILAMENT DEPOLYMERIZATION	GOBP	GO:0030834	16	0.285714
REGULATION OF GLYCOPROTEIN BIOSYNTHETIC PROCESS%GOBP%GO:0010559	0.507493	1	0.0449543	0.425455	1.00048	35	Il33/Bcl2/Pxylp1/Soat1/Acer2/Ctnnb1/Aatf/Jak3/Itm2c/Ago2/Ramp1/Pomt1/Necab1/Oga/Chp1	REGULATION OF GLYCOPROTEIN BIOSYNTHETIC PROCESS	GOBP	GO:0010559	15	0.428571
VERY LONG-CHAIN FATTY ACID METABOLIC PROCESS%GOBP%GO:0000038	0.507493	1	0.0449543	0.430154	1.00183	30	Acot5/Abcd3/Elovl6/Acox1/Hacd2/Pex2/Abcd2/Elovl1/Abcd1/Slc27a2/Acsl1/Elovl4/Hsd17b4/Acox2	VERY LONG-CHAIN FATTY ACID METABOLIC PROCESS	GOBP	GO:0000038	14	0.466667
POSITIVE REGULATION OF INTERFERON-ALPHA PRODUCTION%GOBP%GO:0032727	0.508492	1	0.0448645	0.44109	1.00379	23	Tlr3/Trim65/Traf3ip3/Chuk/Irf7/Hspd1/Dhx9/Tbk1	POSITIVE REGULATION OF INTERFERON-ALPHA PRODUCTION	GOBP	GO:0032727	8	0.347826
CILIUM ASSEMBLY%REACTOME DATABASE ID RELEASE 81%5617833	0.509491	1	0.0447749	0.391301	0.999014	166	Ccp110/Bbs2/Haus8/Mks1/Cys1/Sfi1/Kif24/Cep97/Ninl/Hsp90aa1/Dync2h1/Cep70/Cep78/Cep131/Cenpj/Haus5/Trip11/Ift172/Dctn3/Mapre1/Ift46/Cep250/Tubg1/Dync1h1/Bbs7/Akap9/Inpp5e/Csnk1d/Kif17/Nphp1/Ahi1/Dynlrb2/Rab3ip/Exoc3/Ift81/Tnpo1/Dynlrb1/Pafah1b1/Cdk1/Cep162/Sdccag8/Bbs5/Exoc1/Cc2d2a/Haus1/Cetn2/Ofd1/Cct3/Ssna1/Nek2/Nphp3/Cep152/Unc119b/Clasp1/Ttbk2/C2cd3/Mark4/Ift140/Iqcb1/Arl6/Atat1/Wdr19/Cnga4/Exoc4/Ift57/Csnk1e/Pcm1	CILIUM ASSEMBLY	REACTOME DATABASE ID RELEASE 81	5617833	67	0.403614
ENDOCRINE SYSTEM DEVELOPMENT%GOBP%GO:0035270	0.509491	1	0.0447749	0.394227	0.995245	116	Edn1/Bhlha15/Arid5b/Onecut2/Bmpr1a/Six1/Clu/Pou3f2/Aldh1a2/Smad4/Cga/Il6ra/Bak1/Hmga1/Crkl/Smad3/Gli1/Anxa1/Pdpk1/Nkx6-1/Bmp6/Onecut1	ENDOCRINE SYSTEM DEVELOPMENT	GOBP	GO:0035270	22	0.189655
REGULATION OF PROTEIN MATURATION%GOBP%GO:1903317	0.509491	1	0.0447749	0.409911	0.995709	55	Gsn/Sirt4/Serpine2/Anxa2/Ldlrad3/Fuz/Plat/Mdm2/Notch4/Gas1/Tfr2/Cdh1/F12/Lrrk2/Timm17a/Acp4/Ppp1r15a/Timm23/Serpinf2/Tmem98	REGULATION OF PROTEIN MATURATION	GOBP	GO:1903317	20	0.363636
ROOF OF MOUTH DEVELOPMENT%GOBP%GO:0060021	0.509491	1	0.0447749	0.397928	0.998413	93	Arid5b/Bmpr1a/Fras1/Sgpl1/Lrrc32/Osr1/Smad4/Snai2/Pygo2/Dhrs3/Plekha1/Tmem107/Tgfbr3/Fuz/Ift172/Lrp6/Itgb8/Bcor/Bbs7/Twist1/Col2a1/Nprl3/Gas1/Tgfb3/Dlg1/Tbx3/Insig1/Schip1/Loxl3/Wnt5a/Wfikkn2/Zfp950/Bnc2/Tbc1d32/Foxf2/Tgfb2/Insig2/Men1/Mmp25/Sos1/Wnt9b/Chd7/Irf6/Pkdcc/Wfikkn1/Fzd2/Vax1/Prdm16/Smad2/Snai1/Wnt11	ROOF OF MOUTH DEVELOPMENT	GOBP	GO:0060021	51	0.548387
AMIODARONE ACTION PATHWAY%PATHWHIZ%PW000642	0.51049	1	0.0446854	0.416957	0.999944	45	Kcnj11/Kcnj8/Sntb2/Atp1a1/Scn5a/Kcna5/Ryr2/Snta1/Dlg1/Chrm2/Slc8a1/Kcnd3/Adrb1/Cacnb1/Cacna1c/Cacna2d2/Kcnj5/Slc9a1/Tpm2/Atp1b2/Kcnh2/Atp2a2/Hcn4	AMIODARONE ACTION PATHWAY	PATHWHIZ	PW000642	23	0.511111
INFLAMMATORY RESPONSE TO ANTIGENIC STIMULUS%GOBP%GO:0002437	0.51049	1	0.0446854	0.429977	1.00141	30	A2m/Il2ra/Enpp1/Il31ra/Notch1/Ccr2/Fcgr1/Kdm6b/Ext1/Bdkrb2/Hmgb2/Ak7	INFLAMMATORY RESPONSE TO ANTIGENIC STIMULUS	GOBP	GO:0002437	12	0.4
POSITIVE REGULATION OF CELL KILLING%GOBP%GO:0031343	0.51049	1	0.0446854	0.410488	0.995518	54	H2-M3/F2rl1/Fadd/B2m/H60b/H2-Q10/H2-Q4/H2-Q2/H2-K1/Il21/Sh2d1a/Mill2/Stap1/Ccr5/Nectin2/Oga/Tap2/Ptprc/Lamp1/Arg1/H2-T22	POSITIVE REGULATION OF CELL KILLING	GOBP	GO:0031343	21	0.388889
POSITIVE REGULATION OF NEUTROPHIL MIGRATION%GOBP%GO:1902624	0.511489	1	0.0445962	0.427994	0.997593	31	Edn1/Ptger4/Ripor2/Rac2/Il1r1/Adam8/Il1b	POSITIVE REGULATION OF NEUTROPHIL MIGRATION	GOBP	GO:1902624	7	0.225806
REGULATION OF RUFFLE ASSEMBLY%GOBP%GO:1900027	0.511489	1	0.0445962	0.435673	1.00403	27	Tacstd2/Eps8l1/Kank1/Sh3yl1/Eps8/Stap1/Ndel1/Eps8l2/Cav1/Plekhm1/Carmil2/Pfn2	REGULATION OF RUFFLE ASSEMBLY	GOBP	GO:1900027	12	0.444444
5HT2 TYPE RECEPTOR MEDIATED SIGNALING PATHWAY%PANTHER PATHWAY%P04374	0.512488	1	0.0445071	0.42133	1.00092	39	Gng12/Gna14/Gngt2/Plcd1/Gnb4/Plcz1/Gnb3/Plcb2/Prkcg/Prkci/Gng11/Plcd4/Gnb2/Prkcb/Plcb3/Gng10	5HT2 TYPE RECEPTOR MEDIATED SIGNALING PATHWAY	PANTHER PATHWAY	P04374	16	0.410256
EXOCRINE SYSTEM DEVELOPMENT%GOBP%GO:0035272	0.512488	1	0.0445071	0.417525	0.999454	44	Tfcp2l1/Sema3c/Nrp1/Edar/Fgfr2/Foxc1/Xbp1/Clcn2/Tgfb3/Cdc42/Cdh1/Igf2/Lama1/Egfr/Plxna1/Nkx3-1/Igf1r	EXOCRINE SYSTEM DEVELOPMENT	GOBP	GO:0035272	17	0.386364
NEGATIVE REGULATION OF EPIDERMAL GROWTH FACTOR RECEPTOR SIGNALING PATHWAY%GOBP%GO:0042059	0.512488	1	0.0445071	0.439824	1.0009	23	Zfyve28/Cbl/Socs4/Ptprj/Itga1/Snx5/Socs5/Egfr/Rnf115/Dab2ip	NEGATIVE REGULATION OF EPIDERMAL GROWTH FACTOR RECEPTOR SIGNALING PATHWAY	GOBP	GO:0042059	10	0.434783
NEURON PROJECTION REGENERATION%GOBP%GO:0031102	0.512488	1	0.0445071	0.421452	1.00121	39	Gfap/Apod/Bcl2/Enpp1/Lamb2/Matn2/Adm/Jak2/Cntf/Ptn/Gap43/Lrrc20/Map1b/Jun/Apoa1/Tspo/Ctnna1/Fas/Dhfr/Mapk8ip3	NEURON PROJECTION REGENERATION	GOBP	GO:0031102	20	0.512821
NUCLEOSIDE PHOSPHATE METABOLIC PROCESS%GOBP%GO:0006753	0.512488	1	0.0445071	0.382372	0.998613	454	Aldh1l1/Afmid/Nqo1/Fmo2/Acss2/Nme4/Gck/Papss2/Acot5/Upb1/Gucy1a2/Nme9/Galt/Crot/Uckl1/Acly/Nudt16/Fmo1/H6pd/Nudt19/Adcy4/Uprt/Slc52a2/Aldoart1/Ido2/Pde8a/Aass/Sgpl1/Fhit/Gnai3/Hmgcs2/Haao/Abcc6/Idh1/Elovl6/Dpyd/Me1/Nnt/Prpsap2/Npr2/Nt5c2/Acsl3/Pck2/Flad1/Ak2/Enpp1/Pank3/Cmpk2/Fcsk/Aprt/Acot2/Nudt7/Nmnat1/Ppcdc/Dguok/Ak6/mt-Nd3/Rrm1/Ada/Ndufs7/Epha2/Cad/Cox11/Dera/Myh7/Entpd5/Ak1/Nmrk1/Gmpr/Ndufb3/Gm17949/Dgat1/Acot12/Ak3/Shpk/Mccc2/Adcy6/Adcy9/Ido1/Prps2/Oas1a/Itpa/Enpp3/Acaca/Uox/Dgat2/Tdo2/Nudt13/Elovl1/Opa1/Acacb/Adk/Aspdh/Pgk1/Ndufb7/Qprt/Papss1/Nt5m/Tkfc/Coasy/Fdx1/Eno3/Entpd6/Ndufc2/Prpsap1/Clpx/Tk2/Col6a1/Nudt17/Uck1/Pde4d/Ndufa6/Fmo5/Umps/Atp7a/Dctpp1/Upp2/Rfk/Dut/Rab23/Gpd1l/Ndufa5/Mlycd/Far2/Ampd3/Idh3g/Aldh1l2/Nudt5/Foxk2/Ndufa11/Nudt4/Idh2/Slc25a13/Ndufs1/Oga/Lrrk2/Mthfd1/Cnp/Gtpbp1/Abcd1/Nppa/Pde4a/Mdh1/Naxe/Pde10a/Pdha1/Ndufab1/Pmvk/Pklr/Acsl1/Nadsyn1	NUCLEOSIDE PHOSPHATE METABOLIC PROCESS	GOBP	GO:0006753	151	0.332599
CTNNB1 S33 MUTANTS AREN'T PHOSPHORYLATED%REACTOME DATABASE ID RELEASE 81%5358747	0.513487	1	0.0444181	0.453928	0.995781	15	Csnk1a1/Apc/Ctnnb1/Ppp2r5c/Ppp2r1b/Amer1/Gsk3b/Axin1/Ppp2r5a	CTNNB1 S33 MUTANTS AREN'T PHOSPHORYLATED	REACTOME DATABASE ID RELEASE 81	5358747	9	0.6
CTNNB1 S37 MUTANTS AREN'T PHOSPHORYLATED%REACTOME DATABASE ID RELEASE 81%5358749	0.513487	1	0.0444181	0.453928	0.995781	15	Csnk1a1/Apc/Ctnnb1/Ppp2r5c/Ppp2r1b/Amer1/Gsk3b/Axin1/Ppp2r5a	CTNNB1 S37 MUTANTS AREN'T PHOSPHORYLATED	REACTOME DATABASE ID RELEASE 81	5358749	9	0.6
CTNNB1 S45 MUTANTS AREN'T PHOSPHORYLATED%REACTOME%R-HSA-5358751.4	0.513487	1	0.0444181	0.453928	0.995781	15	Csnk1a1/Apc/Ctnnb1/Ppp2r5c/Ppp2r1b/Amer1/Gsk3b/Axin1/Ppp2r5a	CTNNB1 S45 MUTANTS AREN'T PHOSPHORYLATED	REACTOME	R-HSA-5358751.4	9	0.6
CTNNB1 T41 MUTANTS AREN'T PHOSPHORYLATED%REACTOME DATABASE ID RELEASE 81%5358752	0.513487	1	0.0444181	0.453928	0.995781	15	Csnk1a1/Apc/Ctnnb1/Ppp2r5c/Ppp2r1b/Amer1/Gsk3b/Axin1/Ppp2r5a	CTNNB1 T41 MUTANTS AREN'T PHOSPHORYLATED	REACTOME DATABASE ID RELEASE 81	5358752	9	0.6
EMBRYONIC CRANIAL SKELETON MORPHOGENESIS%GOBP%GO:0048701	0.513487	1	0.0444181	0.415605	0.998491	47	Six2/Six1/Nodal/Prrx2/Foxc2/Fuz/Smad3/Mthfd1l/Ndst1/Twist1/Gas1/Tgfb3/Twist2/Rdh10/Six4/Mmp16/Tbx15/Nipbl/Grhl2/Med12/Tgfb2/Ift140/Wdr19/Tulp3/Wnt9b	EMBRYONIC CRANIAL SKELETON MORPHOGENESIS	GOBP	GO:0048701	25	0.531915
FGF SIGNALING PATHWAY%PANTHER PATHWAY%P00021	0.513487	1	0.0444181	0.408732	1.00316	66	Map2k7/Rasa4/Map2k6/Pik3c2a/Nras/Fgfr3/Ptpn6/Map3k2/Map3k6/Fgfr2/Rac2/Araf/Map2k3/Prkcg/Spry4/Prkci/Pik3ca/Mapk12	FGF SIGNALING PATHWAY	PANTHER PATHWAY	P00021	18	0.272727
FORMATION OF WDR5-CONTAINING HISTONE-MODIFYING COMPLEXES%REACTOME DATABASE ID RELEASE 81%9772755	0.513487	1	0.0444181	0.420393	0.998696	39	Hcfc2/Setd1a/Phf20l1/Tada3/Mbip/Wdr5/Kmt2b/Phf20/Cxxc1/Bod1l/Zzz3/Kansl2/Rbbp5/Akap8l/Sgf29/Men1/Pagr1a/Kat8/Dr1/Dpy30/Psip1	FORMATION OF WDR5-CONTAINING HISTONE-MODIFYING COMPLEXES	REACTOME DATABASE ID RELEASE 81	9772755	21	0.538462
MEGAKARYOCYTE DEVELOPMENT%GOBP%GO:0035855	0.513487	1	0.0444181	0.442032	1.00308	22	Fli1/Ptpn11/Ptpn6	MEGAKARYOCYTE DEVELOPMENT	GOBP	GO:0035855	3	0.136364
NEGATIVE REGULATION OF LIPID TRANSPORT%GOBP%GO:0032369	0.513487	1	0.0444181	0.4378	1.00018	24	Ptpn11/Pcsk9/Cry1/Nr1h3/Cry2/Hbp1/Igfbp3/Apoa2/Srebf2/Apoc1/Tspo/Itgb3/Nrg1/Irs2	NEGATIVE REGULATION OF LIPID TRANSPORT	GOBP	GO:0032369	14	0.583333
POSITIVE REGULATION OF NEURON PROJECTION REGENERATION%GOBP%GO:0070572	0.513487	1	0.0444181	0.453843	0.995596	15	Hgf/Cntf/Braf/Scarf1/Ptn/Pum2/Ndel1/Igf1r	POSITIVE REGULATION OF NEURON PROJECTION REGENERATION	GOBP	GO:0070572	8	0.533333
REGULATION OF ORGANELLE ASSEMBLY%GOBP%GO:1902115	0.513487	1	0.0444181	0.385691	0.993304	213	Gsn/Arhgef5/Ccp110/Yap1/Lpar1/Lrrtm2/Atmin/Kif24/Cep97/Il1rap/Cnot2/Mapk15/Rnf4/Smad4/Chmp4c/Spag5/Cenpj/Adamts16/Fuz/Phf23/Snx30/Hck/Stam/Prkaa2/Tbc1d30/Rnf5/Ift46/Cyld/Wipi1/Nbdy/Hspa1a/Sass6/Dync1h1/Tbc1d14/Pip4k2c/Crocc/Senp6/Zmynd10/Arhgef2/Ift20/Tapt1/Lrrtm1/Odf2/Mtor/Nptxr/Lrfn1/Hspa1b/Pikfyve/Rabep2/Tchp/Lrrc4b/Chmp2a/Mapk8/Rab3gap2/Sdccag8/Stil/Mns1/Gap43/Pan2/Lrrk2/Stx18/Ppp1r35/Wdr44/Arhgap35	REGULATION OF ORGANELLE ASSEMBLY	GOBP	GO:1902115	64	0.300469
SIGNALING BY CTNNB1 PHOSPHO-SITE MUTANTS%REACTOME DATABASE ID RELEASE 81%4839743	0.513487	1	0.0444181	0.453928	0.995781	15	Csnk1a1/Apc/Ctnnb1/Ppp2r5c/Ppp2r1b/Amer1/Gsk3b/Axin1/Ppp2r5a	SIGNALING BY CTNNB1 PHOSPHO-SITE MUTANTS	REACTOME DATABASE ID RELEASE 81	4839743	9	0.6
SIGNALING BY GSK3BETA MUTANTS%REACTOME DATABASE ID RELEASE 81%5339716	0.513487	1	0.0444181	0.453928	0.995781	15	Csnk1a1/Apc/Ctnnb1/Ppp2r5c/Ppp2r1b/Amer1/Gsk3b/Axin1/Ppp2r5a	SIGNALING BY GSK3BETA MUTANTS	REACTOME DATABASE ID RELEASE 81	5339716	9	0.6
TRANSPORT OF VITAMINS, NUCLEOSIDES, AND RELATED MOLECULES%REACTOME DATABASE ID RELEASE 81%425397	0.513487	1	0.0444181	0.424389	0.995172	33	Apod/Slc27a1/Slc27a6/Slco1b2/Slc35a1/Slc29a1/Arl2bp/Slc35a3	TRANSPORT OF VITAMINS, NUCLEOSIDES, AND RELATED MOLECULES	REACTOME DATABASE ID RELEASE 81	425397	8	0.242424
MORPHOGENESIS OF A POLARIZED EPITHELIUM%GOBP%GO:0001738	0.514486	1	0.0443293	0.409464	0.993036	54	Celsr1/Spag6/Fzd3/Fuz/Dlg5/Fat4/Grhl3/Ift20/Cdc42/Nphp1/Ahi1/Brsk2/Pafah1b1/Erbb4/Myo9a/Lama1/Fzd6/Syne4/Dlg3/Wnt5a/Brsk1/Crb3/Zdhhc7/Foxf2	MORPHOGENESIS OF A POLARIZED EPITHELIUM	GOBP	GO:0001738	24	0.444444
NEGATIVE REGULATION OF LYMPHOCYTE ACTIVATION%GOBP%GO:0051250	0.514486	1	0.0443293	0.39371	0.997997	137	Lgals9/Lax1/Pla2g2d/Tspan32/Tnfaip8l2/Tnfaip3/Pten/Lrrc32/Il2ra/Tnfrsf14/Ptpn6/Irf1/Ripor2/Havcr2/Cd37/Zbtb7b/Anxa1/Atm/Cd44/Zc3h8/Erbb2/Dlg5/Axl/Fgl2/Vtcn1/Pla2g2f/Pag1/Gnrh1/Id2/Smad7/Ido1/Mad1l1/Btla/Dlg1/Pf4/Jak3/Nrarp/Tmem131l/Inpp5d/Rc3h2/Socs5/Il4i1/Bank1/Pla2g2a	NEGATIVE REGULATION OF LYMPHOCYTE ACTIVATION	GOBP	GO:0051250	44	0.321168
POSITIVE REGULATION OF GLYCOGEN METABOLIC PROCESS%GOBP%GO:0070875	0.514486	1	0.0443293	0.453268	1.00015	17	Gck/C1qtnf2/Ppp1r3e/Dyrk2/Igf2	POSITIVE REGULATION OF GLYCOGEN METABOLIC PROCESS	GOBP	GO:0070875	5	0.294118
REGULATION OF BONE REMODELING%GOBP%GO:0046850	0.514486	1	0.0443293	0.413803	0.998693	51	Pdk4/Cd38/Idua/Ptger4/Fgfr3/Ahsg/Lrp6/Tnfrsf11a/Ltbp3/S1pr1/Adam8/Grem1/Cartpt/Inpp5d/Egfr/Nf1/Tmem119	REGULATION OF BONE REMODELING	GOBP	GO:0046850	17	0.333333
RNA POLYMERASE II TRANSCRIBES SNRNA GENES%REACTOME%R-HSA-6807505.4	0.514486	1	0.0443293	0.407161	1.00205	68	Gtf2a1/Pou2f2/Gtf2b/Ints12/Ell2/Ncbp1/Ell/Taf6/Zc3h8/Polr2i/Cdk7/Polr2e/Ell3/Nabp2/Ints8/Taf9/Ints2/Gtf2e2/Ice2/Polr2c/Ints1/Rprd1b/Polr2f/Taf11/Rprd1a/Srrt/Ints4/Gtf2f1/Polr2j/Ccnt1/Snapc3/Phax/Polr2b/Tbp/Cdk9/Snapc4	RNA POLYMERASE II TRANSCRIBES SNRNA GENES	REACTOME	R-HSA-6807505.4	36	0.529412
TRNA MODIFICATION%GOBP%GO:0006400	0.514486	1	0.0443293	0.398455	0.996429	89	Trmu/Trmt1l/Trmt6/Dus3l/Nsun3/Kdm8/Trdmt1/Elp6/Cdkal1/Trmo/Alkbh8/Dus1l/Nsun4/Pus1/Trmt44/Ankrd16/Mocs3/Alkbh1/Trub1/Elp4/Tprkb/Mettl8/Gtdc1/Tyw5/Thumpd3/Dus2/Dalrd3/Mettl6/Mettl1/Mtfmt/Nat10/Elp3/Pus7/Gon7/Trmt1/Wdr4/Trmt9b/Trmt112/Gtpbp3	TRNA MODIFICATION	GOBP	GO:0006400	39	0.438202
ENTRAINMENT OF CIRCADIAN CLOCK BY PHOTOPERIOD%GOBP%GO:0043153	0.515485	1	0.0442407	0.439133	0.999331	23	Usp2/Bhlhe40/Per2/Atoh7/Cry1/Id2/Cry2/Ppp1cc/Pml	ENTRAINMENT OF CIRCADIAN CLOCK BY PHOTOPERIOD	GOBP	GO:0043153	9	0.391304
GLUCOSE IMPORT%GOBP%GO:0046323	0.515485	1	0.0442407	0.440646	0.999934	22	Slc27a1/Sgcb/Enpp1/Slc2a4/Slc2a1/Acacb/Sesn2/Tsc1/Zdhhc7/Tsc2/Slc2a3/Slc2a2	GLUCOSE IMPORT	GOBP	GO:0046323	12	0.545455
POSITIVE REGULATION OF SMOOTH MUSCLE CELL PROLIFERATION%GOBP%GO:0048661	0.515485	1	0.0442407	0.395177	0.99696	110	Ddr2/Edn1/Itga2/Bmpr1a/Hmox1/Mmp9/Gnai3/Sulf1/Il6ra/Nox1/Fgfr2/Skp2/Hpgd/Ddx39b/Cyba/Jak2/Id2/S1pr1/Mdm2/Retn/Adamts1/Pik3ca/Mtor/Nqo2/Npy5r/Agt/Mnat1/Pde4d/Igfbp5/Egfr/Calcrl/Nf1/Rps6kb1/Igf1r/Kcnn4/Jun/Ppargc1a/Hdac4	POSITIVE REGULATION OF SMOOTH MUSCLE CELL PROLIFERATION	GOBP	GO:0048661	38	0.345455
REGULATION OF VASCULAR PERMEABILITY%GOBP%GO:0043114	0.515485	1	0.0442407	0.419133	0.997288	40	Ddah1/Fgfbp3/Bmp6/Ctnnbip1/Adm/Trpv4/Hrh1/Ptprj/Bcr/Zeb2/Ptp4a3/Nr3c1/Plvap/Cldn5/Arhgap35/Tjp1	REGULATION OF VASCULAR PERMEABILITY	GOBP	GO:0043114	16	0.4
RNA METHYLATION%GOBP%GO:0001510	0.515485	1	0.0442407	0.402363	0.999944	76	Emg1/Larp7/Trmt1l/Trmt6/Nsun3/Trdmt1/Trmo/Alkbh8/Nsun4/Trmt44/Ramac/Zcchc4/Mettl4/Mettl15/Rbm15b/Mettl8/Ftsj3/Cmtr2/Mettl5/Thumpd3/Dalrd3/Cmtr1	RNA METHYLATION	GOBP	GO:0001510	22	0.289474
SUMOYLATION OF INTRACELLULAR RECEPTORS%REACTOME DATABASE ID RELEASE 81%4090294	0.515485	1	0.0442407	0.441015	1.00077	22	Rara/Pparg/Ppara/Ube2i/Pias3/Nr4a2/Nr3c1/Pgr/Pias4/Hdac4/Nr5a1/Nr3c2/Thrb	SUMOYLATION OF INTRACELLULAR RECEPTORS	REACTOME DATABASE ID RELEASE 81	4090294	13	0.590909
ENGULFMENT OF APOPTOTIC CELL%GOBP%GO:0043652	0.516484	1	0.0441523	0.451542	0.990549	15	Xkr4/Rhobtb2/Rac2/Rhoh/Xkr8	ENGULFMENT OF APOPTOTIC CELL	GOBP	GO:0043652	5	0.333333
IFN-GAMMA%IOB%IFN-GAMMA	0.516484	1	0.0441523	0.43351	0.997432	26	Ifngr1/Irf1/Crkl/Cbl/Pla2g4a/Jak2/Stat6/Irf8/Mapk8/Egfr/Crk	IFN-GAMMA	IOB	IFN-GAMMA	11	0.423077
RAB GEFS EXCHANGE GTP FOR GDP ON RABS%REACTOME DATABASE ID RELEASE 81%8876198	0.516484	1	0.0441523	0.398813	0.994824	84	Ankrd27/Sbf1/Rin2/Rab39/Hps1/Rinl/Dennd6b/Rin3/Dennd4b/Dennd1b/Trappc2/Trappc9/Rab32/Trappc10/Rab21/Mon1a/Trappc6a/Als2cl/Chm/Rab3ip/Rab1b/Dennd2d/Gapvd1/Rab18/Trappc3/Sbf2/Dennd3/Rab38/Rab8b/Trappc13/Rgp1/Dennd4a/Trappc6b/Dennd6a	RAB GEFS EXCHANGE GTP FOR GDP ON RABS	REACTOME DATABASE ID RELEASE 81	8876198	34	0.404762
REGULATION OF EPIDERMAL CELL DIFFERENTIATION%GOBP%GO:0045604	0.516484	1	0.0441523	0.418028	0.998205	42	Abca12/Cd109/Fgfr3/Zfp36l1/Ptch2/Etv4/Rock1/Notch1/Foxc1/Cyp27b1	REGULATION OF EPIDERMAL CELL DIFFERENTIATION	GOBP	GO:0045604	10	0.238095
REGULATION OF POTASSIUM ION TRANSMEMBRANE TRANSPORT%GOBP%GO:1901379	0.516484	1	0.0441523	0.408075	0.99567	58	Edn3/Kcnab3/Itgb1/Grp/Ank3/Dpp6/Wnk3/Crbn/Stk39/Kcnc1/Dlg1/Kcnrg/Trem2/Wnk1/Kcns2/Akap6/Nppa/Ank2/Gnb2/Kcng1/Cav1/Kcnip4/Atp1b2/Ano6/Wnk2/Cd63	REGULATION OF POTASSIUM ION TRANSMEMBRANE TRANSPORT	GOBP	GO:1901379	26	0.448276
SUMOYLATION OF TRANSCRIPTION FACTORS%REACTOME DATABASE ID RELEASE 81%3232118	0.516484	1	0.0441523	0.451534	0.99053	15	Trp53/Mdm2/Ube2i/Pias3/Mitf/Pias4	SUMOYLATION OF TRANSCRIPTION FACTORS	REACTOME DATABASE ID RELEASE 81	3232118	6	0.4
FCERI MEDIATED CA+2 MOBILIZATION%REACTOME DATABASE ID RELEASE 81%2871809	0.517483	1	0.044064	0.438543	0.997989	23	Itpr2/Nfatc2/Itk/Vav3	FCERI MEDIATED CA+2 MOBILIZATION	REACTOME DATABASE ID RELEASE 81	2871809	4	0.173913
ISOPRENOID BIOSYNTHETIC PROCESS%GOBP%GO:0008299	0.517483	1	0.044064	0.431065	0.999712	29	Rpe65/Aldh1a2/Aldh1a1/Hmgcs2/Rdh9/Aldh8a1/Nus1/Rdh16/Srd5a3/Rdh10/Crppa/Pmvk/Pdss1	ISOPRENOID BIOSYNTHETIC PROCESS	GOBP	GO:0008299	13	0.448276
NICOTINATE METABOLISM%REACTOME DATABASE ID RELEASE 81%196807	0.517483	1	0.044064	0.434391	0.995464	25	Parp16/Cd38/Bst1/Nmnat1/Nmrk1/Qprt/Naxe/Nadsyn1	NICOTINATE METABOLISM	REACTOME DATABASE ID RELEASE 81	196807	8	0.32
POSITIVE REGULATION OF JUN KINASE ACTIVITY%GOBP%GO:0043507	0.517483	1	0.044064	0.45251	0.998473	17	Map2k7/Map3k13/Dvl2/Traf2/Ern2/Map3k4/Dab2ip/Ptpn1/Epha4/Mapk8ip3	POSITIVE REGULATION OF JUN KINASE ACTIVITY	GOBP	GO:0043507	10	0.588235
POSITIVE REGULATION OF RNA SPLICING%GOBP%GO:0033120	0.517483	1	0.044064	0.415075	0.998293	48	Srsf5/Snrnp70/Slc39a5/Dazap1/Rbm22/Setx/Ncbp1/Slc38a2/Smn1/Celf4/Clns1a/Cirbp/Srsf1/Habp4/Ncl/Eif1/Thrap3/Upf1/Wdr77/Upf3a/Lmntd2/Nup98/Rbm3/Prmt5/Pik3r1/Exosc10	POSITIVE REGULATION OF RNA SPLICING	GOBP	GO:0033120	26	0.541667
REGULATION OF BMP SIGNALING PATHWAY%GOBP%GO:0030510	0.517483	1	0.044064	0.397739	0.99687	92	Gpr155/Kdr/Abl1/Ccn1/Crb2/Vwc2l/Sulf1/Sfrp4/Sfrp2/Tgfbr3/Scube3/Sost/Acvrl1/Eng/Notch1/Chrdl1/Crim1/Trim33/Smad7/Htra3/Grem1/Dand5/Fst/Itga3/Skil/Kcp/Chrd/Bambi/Gdf5/Hipk2/Wnt5a/Smurf2/Skor2/Hjv/Vsir/Fkbp8/Wnt1/Hes1	REGULATION OF BMP SIGNALING PATHWAY	GOBP	GO:0030510	38	0.413043
REGULATION OF MITOCHONDRIAL MEMBRANE POTENTIAL%GOBP%GO:0051881	0.517483	1	0.044064	0.399199	0.997278	87	Myoc/Dcn/Kdr/Prkn/Pmaip1/Bcl2/Pip5kl1/Tmem135/Nnt/Bak1/Fzd9/Alb/Kcnq3/Casp1/Bco2/Ndufc2/Col6a1/Pid1/Bok/Ndufs1/Oga/Lrrk2/Tspan9/Abcd1/Gclm/Pank2/Tspo/Vcp/Mul1/Bnip3/Ubb/Sod2	REGULATION OF MITOCHONDRIAL MEMBRANE POTENTIAL	GOBP	GO:0051881	32	0.367816
TRAF6 MEDIATED NF-KB ACTIVATION%REACTOME DATABASE ID RELEASE 81%933542	0.517483	1	0.044064	0.4461	0.993236	19	Trim25/Chuk/Nkiras2	TRAF6 MEDIATED NF-KB ACTIVATION	REACTOME DATABASE ID RELEASE 81	933542	3	0.157895
MAMMARY GLAND EPITHELIAL CELL DIFFERENTIATION%GOBP%GO:0060644	0.518482	1	0.0439759	0.450969	0.98929	15	Elf5/Id2/Erbb4	MAMMARY GLAND EPITHELIAL CELL DIFFERENTIATION	GOBP	GO:0060644	3	0.2
MITOCHONDRIAL FISSION%GOBP%GO:0000266	0.518482	1	0.0439759	0.444569	0.996962	20	Prkn/Mtfr2/Mtfr1l/Gdap1/Cox10/Mtfr1/Mul1/Mief1/Ap3b1/Ggnbp1/Ucp2/Dnm1l	MITOCHONDRIAL FISSION	GOBP	GO:0000266	12	0.6
REGULATION OF POSTSYNAPTIC DENSITY ORGANIZATION%GOBP%GO:1905874	0.518482	1	0.0439759	0.440396	0.999367	22	Lrrtm2/Il1rap/Zmynd8/Lrrtm1/Lrfn1/Lrrc4b	REGULATION OF POSTSYNAPTIC DENSITY ORGANIZATION	GOBP	GO:1905874	6	0.272727
RESPONSE TO LIGHT STIMULUS%GOBP%GO:0009416	0.518482	1	0.0439759	0.383342	0.993302	287	Col6a3/Bcl3/Map2k7/Col6a2/Cat/Itgb1/Map3k20/Dct/Rpe65/Idua/Slc7a11/Aqp1/Mmp9/Pmaip1/Rrh/Bcl2/Agrp/Trp53inp1/Polh/Usp2/Brca2/Bhlhe40/Rbp4/Per2/Uaca/Bak1/Slc1a3/Abl2/Atoh7/Gpr52/Ino80/Primpol/Scn11a/Ccar2/Eif2ak4/mt-Nd3/Map4k3/Pclaf/Ogg1/Msh6/Zzef1/Cep250/Cry1/Id2/Poli/Mme/Cngb1/Mdm2/Hrh1/Lrrn4/Casp7/Pparg/Ift20/Pcna/Kcnc1/Mtor/Ei24/Irx6/Tipin/Uvssa/Ext1/Dynlrb1/Cry2/Atxn1/Slc24a4/Braf/Mapk8/Rbx1/Col6a1/Ccdc66/Cntnap2/Xpa/Ppp1cc/Gpr88/Rcvrn/Trpm1/Cirbp/Asic2/Msh2/Egfr/Map3k4/Casp9/Nf1/Comt/Chrd/Ercc6/Tafa2/Zbtb1/D7Ertd443e/Th/Timp1/Polk/Mecp2/Pml/Rpain/Large1/Cacna1c/Brsk1/Slc1a2	RESPONSE TO LIGHT STIMULUS	GOBP	GO:0009416	99	0.344948
FLT3 SIGNALING IN DISEASE%REACTOME%R-HSA-9682385.3	0.519481	1	0.043888	0.435873	0.995773	24	Pim1/Nras/Ptpn11/Trip11/Cbl/Gab2/Pik3ca/Etv6/Myo18a/Sptbn1/Sos1/Nox4/Flt3/Golgb1/Zmym2/Pik3r1/Flt3l	FLT3 SIGNALING IN DISEASE	REACTOME	R-HSA-9682385.3	17	0.708333
MYELIN ASSEMBLY%GOBP%GO:0032288	0.519481	1	0.043888	0.433995	0.994556	25	Cd9/Nfasc/Tppp/Ncmap/Pikfyve/Gpc1/Mtmr2	MYELIN ASSEMBLY	GOBP	GO:0032288	7	0.28
REGULATION OF PROTEIN PROCESSING%GOBP%GO:0070613	0.519481	1	0.043888	0.412583	0.995748	51	Gsn/Sirt4/Serpine2/Anxa2/Ldlrad3/Fuz/Plat/Mdm2/Notch4/Gas1/Cdh1/F12/Lrrk2/Timm17a/Acp4/Ppp1r15a/Timm23/Serpinf2/Tmem98/Serpine1/S100a10/Fmr1	REGULATION OF PROTEIN PROCESSING	GOBP	GO:0070613	22	0.431373
CENTROSOME DUPLICATION%GOBP%GO:0051298	0.52048	1	0.0438002	0.420838	0.99254	37	Ccp110/Brca2/Nde1/Cenpj/Cep85/Ccdc57/Sac3d1/Sass6/Wdr62/Chordc1/Stil/Cetn2/Ofd1/Poc1b/Cep152/Brsk1/C2cd3/Cep44/Rock2/Rttn/Cep72/Plk4	CENTROSOME DUPLICATION	GOBP	GO:0051298	22	0.594595
ERBB4 SIGNALING EVENTS%PATHWAY INTERACTION DATABASE NCI-NATURE CURATED DATA%ERBB4 SIGNALING EVENTS	0.52048	1	0.0438002	0.422089	0.98978	33	Yap1/Wwox/Prl/Fyn/Erbb2/Nrg2/Jak2/Mdm2/Pik3ca/Tab2	ERBB4 SIGNALING EVENTS	PATHWAY INTERACTION DATABASE NCI-NATURE CURATED DATA	ERBB4 SIGNALING EVENTS	10	0.30303
FC EPSILON RECEPTOR I SIGNALING IN MAST CELLS%SMPDB%SMP0108224	0.52048	1	0.0438002	0.436616	0.993602	23	Map2k7/Nras/Fyn/Blnk/Gab2/Mapk8/Inpp5d/Map2k2/Lat	FC EPSILON RECEPTOR I SIGNALING IN MAST CELLS	SMPDB	SMP0108224	9	0.391304
G1 S-SPECIFIC TRANSCRIPTION%REACTOME%R-HSA-69205.5	0.52048	1	0.0438002	0.43352	0.999073	27	Fbxo5/Lin54/Ccne1/Pcna/Cdc45/Tfdp1/Lin9/Cdk1/Cdc6/Ccna1/E2f1/E2f4/Dhfr/Rrm2/Rbl1/Rbl2/Cdt1/Tyms/Lin37	G1 S-SPECIFIC TRANSCRIPTION	REACTOME	R-HSA-69205.5	19	0.703704
MITOTIC NUCLEAR DIVISION%GOBP%GO:0140014	0.52048	1	0.0438002	0.391338	0.995573	154	Kif23/Aurka/Smc4/Chek2/Smc2/Spast/Fgfr3/Chmp4c/Spag5/Klhdc8b/Nde1/Ino80/Mis12/Eml4/Khdc3/Map10/Fgfr2/Atf6b/Mapre1/Kif2c/Incenp/Ncapd3/Eps8/Seh1l/Akap8/Tubg1/Golga2/Cltc/Rangrf/Kifc1/Mad1l1/Uhrf1/Cenpi/Vps4a/Ncapd2/Ube2c/Prickle1/Kif22/Knstrn/Clasp2/Ppp2r2d/Chmp2a/Birc5/Kntc1/Ccdc61/Ccnb1/Bccip/Spdl1/Ncapg2/Dis3l2/Aaas/Ska3/Ofd1/Nipbl/Nek2/Ndel1/Igf1r/Brox/Map9/Stag1/Psrc1/Kif18b/Kif20b/Clasp1/Chmp2b	MITOTIC NUCLEAR DIVISION	GOBP	GO:0140014	65	0.422078
POSITIVE REGULATION OF PROTEIN MATURATION%GOBP%GO:1903319	0.52048	1	0.0438002	0.43667	0.993725	23	Gsn/Anxa2/Fuz/Tfr2/F12/Timm17a/Timm23	POSITIVE REGULATION OF PROTEIN MATURATION	GOBP	GO:1903319	7	0.304348
RESCUE OF STALLED RIBOSOME%GOBP%GO:0072344	0.52048	1	0.0438002	0.43709	0.994682	23	Ankzf1/Ltn1/Ascc3/Elac1/Rchy1/Mrpl58	RESCUE OF STALLED RIBOSOME	GOBP	GO:0072344	6	0.26087
CERAMIDE SIGNALING PATHWAY%PATHWAY INTERACTION DATABASE NCI-NATURE CURATED DATA%CERAMIDE SIGNALING PATHWAY	0.521479	1	0.0437126	0.415176	0.996912	46	Casp8/Pdgfa/Bcl2/Fadd/Eif2ak2/Traf2/Tradd/Map4k4/Tnfrsf1a/Mapk8/Map2k4/Asah1/Map2k2/Ctsd	CERAMIDE SIGNALING PATHWAY	PATHWAY INTERACTION DATABASE NCI-NATURE CURATED DATA	CERAMIDE SIGNALING PATHWAY	14	0.304348
DISEASES OF SIGNAL TRANSDUCTION BY GROWTH FACTOR RECEPTORS AND SECOND MESSENGERS%REACTOME DATABASE ID RELEASE 81%5663202	0.521479	1	0.0437126	0.383281	0.998114	395	Fgf23/Psmb11/Derl2/Il10ra/Itga2b/Apbb1ip/Kdr/Maml2/Gab1/Pim1/Ranbp2/Dusp9/Agtrap/Nras/Hsp90aa1/Vwf/Vcl/Fzd5/Foxm1/Csnk1a1/Psme4/Fzd4/Trp53/Psmb5/Tyk2/Pten/Rap1b/Fgfr3/Strn/Smad4/Zap70/Ptpn11/Kank1/Birc6/Ptpn6/Fyn/Spred2/Ago3/Tnks2/Hgf/Hhat/Trip11/Spred1/Brap/Ncbp1/Chuk/Smad3/Cbl/Eml4/Lrp6/Foxo3/Psmd11/Fgfr2/Rac2/Hdac10/Dusp16/Erbb2/Notch1/Polr2i/Hdac8/Nrg2/Pdpk1/Cd28/Araf/Kif5b/Gab2/Fn1/Trak1/Apc/Jak2/Psmb9/Cltc/Golga4/Tnks/Lmna/Psmd5/Polr2e/Jag1/Mdm2/Akap9/Fxr1/Twist1/Psmc3/Hdac3/Ctnnb1/Porcn/Mib1/Dhh/Neurl1a/Dkk2/Pik3ca/Mtor/Aggf1/Mib2/Hdac9/Bcr/Bcl2l11/Papss1/Zc3hc1/Ppp2r5c/Tln1/Sel1l/Ago2/Tgfa/Braf/Mapk8/Rbx1/Psmb2/Etv6/Zc3hav1/Fzd6/Fgf3/Ppp1cc/Irs1/Foxo4/Kdm7a/Polr2c/Rps6kb2/Dctn1/Egfr/Cdk8/Casp9/Fip1l1/Map2k2/Nf1/Iqgap1/Fgf16/Erbin/Ncor1/Mras/Tfg/Polr2f/Myo18a/Rnf43/Tent4a/Jun/Hdac4/Wdcp/Os9/Ppp2r1b/Psme3/Met/Vcp/Wdr48/Gcc2/Psmd2/Hdac7/Mapkap1/Nrg3/Tpr/Amer1/Tsc2/Gtf2f1/Ihh/Tbl1x/Polr2j/Ksr1/Hip1/Cdkn1b/Psmc4/Fgfr4/Pik3ap1/Shc1/Hes1/Sptbn1/Fam131b/Sos1/Nox4/Nrg4/Flt3/Arrb2/Cnksr2/Ctbp2/Ap3b1/Hbegf/Gsk3b/Golgb1/Dusp8/Psma2/Atg7/Ncstn/Polr2b/Msn/Dusp6/Itgb3/Axin1/Psmb1/Ctbp1/Pebp1/Maml1/Ppfibp1/Rrbp1/Mov10/Cpsf6/Psmd6/Rictor/Neurl1b/Dll1/Mlst8/Zmym2/Pik3r1/Nrg1/Irs2/Ncor2/Ppp2r5a	DISEASES OF SIGNAL TRANSDUCTION BY GROWTH FACTOR RECEPTORS AND SECOND MESSENGERS	REACTOME DATABASE ID RELEASE 81	5663202	205	0.518987
FOREBRAIN NEURON DEVELOPMENT%GOBP%GO:0021884	0.521479	1	0.0437126	0.430297	0.997931	29	Nrp1/Secisbp2/Fgfr2/Disc1/Gbx2/Sox1/Lhx8/Rapgef2/Atp7a/Plxna1/Ndnf/Ubb/Uqcrq/Lhx6/Nhlh2/Atg7	FOREBRAIN NEURON DEVELOPMENT	GOBP	GO:0021884	16	0.551724
NEGATIVE REGULATION OF INTRACELLULAR SIGNAL TRANSDUCTION%GOBP%GO:1902532	0.521479	1	0.0437126	0.381129	0.99596	470	Myoc/Spaar/Rasal3/Adgrg3/Lpar1/F2rl1/Itgb1/Serpine2/Rasa4/Mark3/Rnf167/Cavin3/Chek2/Veph1/Prkn/Clu/Sesn3/Dusp9/Abl1/Mmp9/Bcl2/Tnfaip3/Nop53/Wtip/Thbs1/Limd1/Lox/Pten/Smad4/Snai2/Armc10/Herpud1/Uaca/Kank1/Ptpn6/Fyn/Bmt2/Spred2/Sfrp4/Abl2/Ripor2/Plekha1/Ppp1r10/Wdr91/Scai/Spred1/Nlrx1/Ccar2/Dab2/Lif/Oprm1/Rps6ka6/Atm/Cd44/Epha2/Mapk7/Sh3bp4/Pmepa1/Dusp16/Dlg5/Prkaa2/Trim39/Rassf2/Kptn/Dgkz/Cyld/Apc/Tns3/Tnfaip8l1/Grina/Yju2/Map2k3/Selenos/Sh3rf2/Smad7/Eif3a/Mdm2/Inpp5e/Arhgap25/Rhoh/Il1b/Ndrg2/Twist1/Spry4/Sesn1/Hdac3/Ctnnb1/Nprl3/Deptor/Itfg2/Xbp1/Dyrk2/Nfkbil1/Ppm1l/Ppara/Heg1/Ptprj/Rnf149/Mtor/Ubr2/Dlg1/Dnaja1/Ell3/Opa1/Trim59/Grem1/Dyrk3/Ldlrad4/Rubcn/Dusp4/Prdm15/Trem2/Itga3/Uri1/Arhgap12/Ndufc2/Pafah1b1/Nucb2/Slc24a4/Mecom/Ybx3/Pde4d/Cntnap2/Klf4/Gstp1/Ube3a/Gpd1l/Endog/Litaf/Rasip1/Arhgap42/Bank1/Stambp/Eid2/Trim67/Tbk1/Tnfaip1/Lrrk2/Pde11a/Chp1/Fnip1/Ash1l/Nf1/Tle1/Kctd13/Arhgap35/Npc1/Chrna10/Pde10a/Atf3/Igf1r/Ncor1/Actn3/Homer2/Bdkrb2/Ptprc/Dab2ip/Aida/Gps2/Dusp2/Sesn2/Tsc1/Castor2/Adra1a/Cav1/Ace2/Ndufa13/Mul1/Epo/Hdac7/Mapkap1/Ptpn1/Mstn/Tgfb2/Cdc42se1/Tsc2/Epha4/Snip1/Cnksr3/Nlrp6/Ccdc22/Pcbp4/Sod2/Pycard	NEGATIVE REGULATION OF INTRACELLULAR SIGNAL TRANSDUCTION	GOBP	GO:1902532	184	0.391489
REGULATION OF RHOA ACTIVITY%PATHWAY INTERACTION DATABASE NCI-NATURE CURATED DATA%REGULATION OF RHOA ACTIVITY	0.521479	1	0.0437126	0.41807	0.998185	43	Arhgef3/Arhgef1/Arhgef28/Arap3/Vav3/Arhgef18/Def6/Arhgef2/Ect2/Arap1/Bcr/Farp1/Net1/Arhgef10l/Arhgap35/Arhgef12/Mcf2l/Arhgef15/Srgap1/Cdkn1b	REGULATION OF RHOA ACTIVITY	PATHWAY INTERACTION DATABASE NCI-NATURE CURATED DATA	REGULATION OF RHOA ACTIVITY	20	0.465116
SPHINGOSINE METABOLIC PROCESS%GOBP%GO:0006670	0.521479	1	0.0437126	0.452014	0.99738	17	Sptlc2/Acer2/Sptssa/Plpp2/Sphk1/Asah1	SPHINGOSINE METABOLIC PROCESS	GOBP	GO:0006670	6	0.352941
TAXIS%GOBP%GO:0042330	0.521479	1	0.0437126	0.385006	0.994807	252	Ednrb/Arhgef5/Lgals9/Vcam1/Edn3/Cmtm8/Lpar1/Sema4f/Pdgfa/Mmp9/Sema3c/Ccn1/Nrp1/Gpr25/Sema4d/Sema3g/Lox/Sema4b/Sema4g/Sema4c/Tafa4/Cxcr5/Ptgdr2/Ripor2/Hgf/Gpr35/Wnt7b/Crkl/Lgr4/Cxcl16/Nox1/S100a9/Anxa1/Epha2/Rac2/Slit3/Ccr2/Sema6c/Ephb1/Abcc1/Csf3r/Fer/Vav3/Alkbh1/Ccr6/S1pr1/Amot/Sema3b/Adam8/Il1b/Plekhg5/Ptprj/Lyst/Cklf/Pf4/Itga1/Cmklr1/Ccr5/Gpr183/Cmtm3/Pikfyve/Lsp1/Chga/Trpm4/Prok2/Sema3f/Sema3d/Pde4d/Gpr15/Tpbg/Il17b/Rpl13a/Flrt3/Ptn/Il17ra/Slc12a2/Rtn4rl1/Lrtm1/Plxna4/Vegfb/S100a4/Ccl22/Wnt5a/Crk/Maco1/Sema6b/Bdkrb2/Hmgb2	TAXIS	GOBP	GO:0042330	88	0.349206
VASCULAR TRANSPORT%GOBP%GO:0010232	0.521479	1	0.0437126	0.452081	0.997527	17	Slc27a1/Slc22a1/Abcc1/Slc2a1/Slc1a5/Mfsd2a/Slc22a2/Slc22a5/Slc5a6/Cd36	VASCULAR TRANSPORT	GOBP	GO:0010232	10	0.588235
METABOLISM OF COFACTORS%REACTOME DATABASE ID RELEASE 81%8978934	0.522478	1	0.0436251	0.439486	0.997303	22	Nos3/Hsp90aa1/Idh1/Pts/Coq8b/Gch1/Coq5/Pdss1/Coq9/Dhfr/Coq3	METABOLISM OF COFACTORS	REACTOME DATABASE ID RELEASE 81	8978934	11	0.5
SODIUM ION TRANSPORT%GOBP%GO:0006814	0.522478	1	0.0436251	0.391314	0.995843	157	Fxyd3/Slc34a3/Ednrb/Edn1/Slc38a11/Slc38a5/Slc6a11/Slc6a13/Scnn1g/Slc6a20a/Pkd2l1/Slc9b2/Fxyd1/Osr1/Slc6a12/Slc24a1/Scn11a/Asic1/Commd3/Slc5a5/Hcn2/Slc38a2/Slc10a7/Atp1a1/Slc20a2/Slc5a3/Stk39/Scn5a/Slc41a3/Slc8a3/Slc9a7/Slc8a1/Slc9a8/Wnk1/Trpm4/Slc13a1/Slc9a3/Slc24a4	SODIUM ION TRANSPORT	GOBP	GO:0006814	38	0.242038
STEROID HORMONE BIOSYNTHETIC PROCESS%GOBP%GO:0120178	0.522478	1	0.0436251	0.443157	0.993796	20	Cyp24a1/Hsd11b1/Cyp27a1/Hsd17b12/Cyp27b1	STEROID HORMONE BIOSYNTHETIC PROCESS	GOBP	GO:0120178	5	0.25
PHOSPHATIDYLINOSITOL DEPHOSPHORYLATION%GOBP%GO:0046856	0.523477	1	0.0435378	0.432424	1.00038	28	Mtmr4/Mtmr10/Pten/Mtmr6/Inpp5e/Inppl1/Mtmr9/Mtmr2/Inpp5d	PHOSPHATIDYLINOSITOL DEPHOSPHORYLATION	GOBP	GO:0046856	9	0.321429
POSITIVE REGULATION OF RELEASE OF CYTOCHROME C FROM MITOCHONDRIA%GOBP%GO:0090200	0.523477	1	0.0435378	0.438256	0.994512	22	Mmp9/Bak1/Tnfsf10/Bbc3/Bcl2l11/Bmf/Fas/Bnip3/Pycard/Fam162a	POSITIVE REGULATION OF RELEASE OF CYTOCHROME C FROM MITOCHONDRIA	GOBP	GO:0090200	10	0.454545
POSITIVE REGULATION OF TYPE I INTERFERON PRODUCTION%GOBP%GO:0032481	0.523477	1	0.0435378	0.406744	0.997799	65	Tlr3/Traf3/Hsp90aa1/Trim65/Dhx58/Traf3ip3/Ptpn11/Polr3b/Irf1/Chuk/Irf5/Zcchc3/Tradd/Isg15/Zbtb20	POSITIVE REGULATION OF TYPE I INTERFERON PRODUCTION	GOBP	GO:0032481	15	0.230769
REGULATION OF CARDIAC MUSCLE HYPERTROPHY%GOBP%GO:0010611	0.523477	1	0.0435378	0.403127	0.995809	71	Gsn/Edn1/Akap1/Lmcd1/Pi16/Smad4/Smad3/Rock1/Hamp2/Notch1/Ddx39b/Lmna/Pparg/Ppara/Mtor/Acacb/Tnfrsf1a/Adk/Nr3c1/Agt/Akap6/Twf1	REGULATION OF CARDIAC MUSCLE HYPERTROPHY	GOBP	GO:0010611	22	0.309859
REGULATION OF INTERFERON-ALPHA PRODUCTION%GOBP%GO:0032647	0.523477	1	0.0435378	0.432295	1.00008	28	Tlr3/Trim65/Traf3ip3/Havcr2/Chuk/Irf7/Hspd1/Dhx9/Tbk1	REGULATION OF INTERFERON-ALPHA PRODUCTION	GOBP	GO:0032647	9	0.321429
RESPONSE TO RADIATION%GOBP%GO:0009314	0.523477	1	0.0435378	0.382667	0.996503	388	Col6a3/Yap1/Bcl3/Map2k7/Col6a2/Cat/Itgb1/Eya1/Ccnd2/Map3k20/Fbxo4/Dct/Rpe65/Chek2/Idua/Slc7a11/Aqp1/Mmp9/Pmaip1/Rrh/Bcl2/Agrp/Trp53inp1/Polh/Usp2/Gtf2h5/Brca2/Bhlhe40/Rbp4/Per2/Rnf4/Snai2/Uaca/Apobec1/Prkdc/Bak1/Slc1a3/Abl2/Atoh7/Gpr52/Sfrp2/Ino80/Rfwd3/Fancd2/Primpol/Scn11a/Ccar2/Cbl/Eif2ak4/mt-Nd3/Map4k3/Cop1/Rrm1/Anxa1/Atm/Bbc3/Pclaf/Kat5/Lig4/Ogg1/Msh6/Zzef1/Cep250/Cry1/Id2/Poli/Mme/Rhno1/Cngb1/Rad54l/Mdm2/Hrh1/Lrrn4/Casp7/Pparg/Ift20/Pcna/Kcnc1/Mtor/Xrcc4/Ei24/Irx6/Ect2/Nabp2/Tipin/Uvssa/Ext1/Dynlrb1/Cry2/Atxn1/Net1/Slc24a4/Braf/Mapk8/Col3a1/Rbx1/Col6a1/Ccdc66/Cntnap2/Xpa/Clock/Ppp1cc/Gpr88/Rcvrn/Trpm1/Cirbp/Asic2/Msh2/Egfr/Map3k4/Nipbl/Casp9/Nf1/Comt/Chrd/Ercc6/Tafa2/Zbtb1/D7Ertd443e/Th/Timp1/Polk/Mecp2/Pml/Rpain/Large1/Inip/Tnks1bp1/Ptprc/Cacna1c/Brsk1/Slc1a2	RESPONSE TO RADIATION	GOBP	GO:0009314	132	0.340206
TELOMERE EXTENSION BY TELOMERASE%REACTOME%R-HSA-171319.5	0.523477	1	0.0435378	0.438303	0.994618	22	Shq1/Rtel1/Tinf2/Acd/Terf1/Ccna1	TELOMERE EXTENSION BY TELOMERASE	REACTOME	R-HSA-171319.5	6	0.272727
VPR-MEDIATED NUCLEAR IMPORT OF PICS%REACTOME%R-HSA-180910.4	0.523477	1	0.0435378	0.429825	0.996836	29	Ranbp2/Nup88/Hmga1/Nup210/Nup43/Nup205/Rae1/Nup153/Aaas/Nup93/Nup188/Nup133/Nup214/Nup35/Kpna1/Tpr	VPR-MEDIATED NUCLEAR IMPORT OF PICS	REACTOME	R-HSA-180910.4	16	0.551724
CXCR4-MEDIATED SIGNALING EVENTS%PATHWAY INTERACTION DATABASE NCI-NATURE CURATED DATA%CXCR4-MEDIATED SIGNALING EVENTS	0.524476	1	0.0434507	0.401242	0.997157	76	Mmp9/Gnai3/Rap1b/Ptpn11/Gnao1/Ptpn6/Fyn/Hck/Arr3/Pdpk1/Plcb2/Dnm1/Jak2/Pag1/Stat2/H2-Eb1/Vps4a/Pik3ca/Mtor/Rhoc	CXCR4-MEDIATED SIGNALING EVENTS	PATHWAY INTERACTION DATABASE NCI-NATURE CURATED DATA	CXCR4-MEDIATED SIGNALING EVENTS	20	0.263158
MRNA POLYADENYLATION%GOBP%GO:0006378	0.524476	1	0.0434507	0.45454	0.997818	16	Mtpap/Papola/Papolg/Cpsf1/Clp1/Nudt21	MRNA POLYADENYLATION	GOBP	GO:0006378	6	0.375
PLATELET DENSE GRANULE ORGANIZATION%GOBP%GO:0060155	0.524476	1	0.0434507	0.438767	0.991071	21	Hps1/Ap3m1/Hps5/Ap1g1/Rab38/Ap1s3/Slc35d3/Hps4/Abca1/Ap3b1	PLATELET DENSE GRANULE ORGANIZATION	GOBP	GO:0060155	10	0.47619
RESPONSE TO PLATELET-DERIVED GROWTH FACTOR%GOBP%GO:0036119	0.524476	1	0.0434507	0.43241	0.990924	25	Snai2/Fyn/Enpp1/Cbl/Fer/Pparg/Has2/Atp7a/Iqgap1	RESPONSE TO PLATELET-DERIVED GROWTH FACTOR	GOBP	GO:0036119	9	0.36
SIGNALING EVENTS MEDIATED BY THE HEDGEHOG FAMILY%PATHWAY INTERACTION DATABASE NCI-NATURE CURATED DATA%SIGNALING EVENTS MEDIATED BY THE HEDGEHOG FAMILY	0.524476	1	0.0434507	0.437838	0.993563	22	Hhip/Ptch2/Hhat/Dhh/Gas1/Pik3ca/Cdon/Stil/Tgfb2/Ihh/Arrb2/Lrp2/Pik3r1	SIGNALING EVENTS MEDIATED BY THE HEDGEHOG FAMILY	PATHWAY INTERACTION DATABASE NCI-NATURE CURATED DATA	SIGNALING EVENTS MEDIATED BY THE HEDGEHOG FAMILY	13	0.590909
ZYMOGEN ACTIVATION%GOBP%GO:0031638	0.524476	1	0.0434507	0.438077	0.994105	22	Tmprss9/Ctsl/Plat/Prss12/Cd163/Pgk1/F12/Ssc5d	ZYMOGEN ACTIVATION	GOBP	GO:0031638	8	0.363636
CALCIUM ION IMPORT ACROSS PLASMA MEMBRANE%GOBP%GO:0098703	0.525475	1	0.0433637	0.442785	0.992962	20	Cacna1s/Trpv4/Slc8a3/Slc8a1/Slc24a4/Trpm1/Cacna1f/Cacna1c/Cacna1a/Slc24a2	CALCIUM ION IMPORT ACROSS PLASMA MEMBRANE	GOBP	GO:0098703	10	0.5
CALCIUM ION IMPORT INTO CYTOSOL%GOBP%GO:1902656	0.525475	1	0.0433637	0.442785	0.992962	20	Cacna1s/Trpv4/Slc8a3/Slc8a1/Slc24a4/Trpm1/Cacna1f/Cacna1c/Cacna1a/Slc24a2	CALCIUM ION IMPORT INTO CYTOSOL	GOBP	GO:1902656	10	0.5
NEGATIVE REGULATION OF MYELOID CELL APOPTOTIC PROCESS%GOBP%GO:0033033	0.525475	1	0.0433637	0.448568	0.994531	18	Bcl2/Snai2/Selenos/Nod2/Ccr5	NEGATIVE REGULATION OF MYELOID CELL APOPTOTIC PROCESS	GOBP	GO:0033033	5	0.277778
POSITIVE REGULATION OF EPITHELIAL CELL PROLIFERATION%GOBP%GO:0050679	0.525475	1	0.0433637	0.388228	0.996291	189	Apln/Adora2b/Yap1/Azin1/Kdr/Bmpr1a/Eya1/Itgb3bp/Ccnd2/Hmox1/Tnfaip3/Prl/Prkd2/Cflar/Id1/Osr1/Fgfr3/Jcad/Nodal/Prkd1/Glul/Ang/Wnt2/Phip/Acvrl1/Fgfr2/Erbb2/Notch1/Pdpk1/Cyba/Bmp6/Rptor/Nod2/Flt4/Scn5a/Twist1/Ctnnb1/Xbp1/Gas1/Cav2/Mtor/Cdc42/Tbx18/Aggf1/Has2/Igf2/Tgfa/Erbb4/Twist2/Nrarp/Atp7a/Ppp1r16b/Ptn/Egfr/Nf1/Vegfb/Wnt5a/Fgfbp1/Hmgb2/Dab2ip/Jun/Cav1/Arg1/Mst1/Map2k5/Ccnd1/Srsf6/Wdr48/Mta3/Ghrl	POSITIVE REGULATION OF EPITHELIAL CELL PROLIFERATION	GOBP	GO:0050679	70	0.37037
REGULATION OF CALCIUM ION IMPORT%GOBP%GO:0090279	0.525475	1	0.0433637	0.414829	0.99484	45	Crhr2/Stc1/Fyn/Gcg/Wnk3/P2rx1/Atp2c2/Ctnnb1/Cask/Trim27/Adrb1/Cav1/Lgals3/Ppp3r2/Serpine1/Hes1	REGULATION OF CALCIUM ION IMPORT	GOBP	GO:0090279	16	0.355556
REGULATION OF CELL SHAPE%GOBP%GO:0008360	0.525475	1	0.0433637	0.392215	0.993224	133	Lpar1/Kdr/Brwd3/P2ry1/Gas2/Sema4d/Limd1/Fyn/F11r/Gna12/Pakap/Cfap410/Bves/Phip/Anxa1/Rhobtb2/Rac2/Hck/Ypel4/Fblim1/Eps8/Fn1/Coch/Arhgef18/Cdc42ep3/Rhoh/Pdpn/Dlg1/Arap1/S100a13/Sh3kbp1/Arhgap18/Rhou/Cdc42ep2/Mkln1/Palm3/Epb41l2/Ptn/Plxna2/Fgd4/Pxn/Myo10/Itga7/Plxna4/Arhgap35/Plxna1/Bambi/Brwd1/Crk	REGULATION OF CELL SHAPE	GOBP	GO:0008360	49	0.368421
SOMATIC RECOMBINATION OF IMMUNOGLOBULIN GENE SEGMENTS%GOBP%GO:0016447	0.525475	1	0.0433637	0.423306	0.990646	32	Prkdc/Ung/Lig4/Msh6/Ccr6/Exosc6/Nfkbiz/Mlh1/Stat6/Xrcc4/Hspd1/Msh2/Swap70/Exo1/Tcf3/Rnf8	SOMATIC RECOMBINATION OF IMMUNOGLOBULIN GENE SEGMENTS	GOBP	GO:0016447	16	0.5
SYNAPTONEMAL COMPLEX ASSEMBLY%GOBP%GO:0007130	0.525475	1	0.0433637	0.449201	0.995935	18	Shoc1/Meioc/Syce1/Cpeb1/Bag6/Mlh3/Syce1l/Trip13/Mcmdc2/Tex15/Sycp1	SYNAPTONEMAL COMPLEX ASSEMBLY	GOBP	GO:0007130	11	0.611111
HSP90 CHAPERONE CYCLE FOR SHRS%REACTOME%R-HSA-3371497.7	0.526474	1	0.0432769	0.421464	0.991095	35	Hsp90aa1/Dnajb1/Dctn4/Dctn3/Fkbp5/Dync1h1/Dync1li1/Dnaja1/Hspa1b/Nr3c1/Pgr/Dctn1/Dync1li2/Hspa1l	HSP90 CHAPERONE CYCLE FOR SHRS	REACTOME	R-HSA-3371497.7	14	0.4
MITOCHONDRIAL RNA PROCESSING%GOBP%GO:0000963	0.526474	1	0.0432769	0.441064	0.989102	20	Fastkd3/Fastkd5/Supv3l1/Mtpap/Pnpt1	MITOCHONDRIAL RNA PROCESSING	GOBP	GO:0000963	5	0.25
NEUROMUSCULAR JUNCTION DEVELOPMENT%GOBP%GO:0007528	0.526474	1	0.0432769	0.409022	0.990366	53	Kcnj8/Lrp4/Dok7/Musk/Cacna1s/Lamb2/Fgfr2/Ank3/Erbb2/Chat/Cacnb2/Snta1/Cacng2/Etv5/Cntnap2/Dctn1/Lrrk2/Cacnb1/Dnaja3/P2rx2/Large1/Sptbn4/Cacna2d2	NEUROMUSCULAR JUNCTION DEVELOPMENT	GOBP	GO:0007528	23	0.433962
O-GLYCOSYLATION OF TSR DOMAIN-CONTAINING PROTEINS%REACTOME%R-HSA-5173214.3	0.526474	1	0.0432769	0.421497	0.991174	35	Adamtsl5/Adamts13/Thbs1/Thsd4/Sbspon/Adamts16/Adamts1/Adamts18/Adamts10/Adamtsl3/Adamtsl4	O-GLYCOSYLATION OF TSR DOMAIN-CONTAINING PROTEINS	REACTOME	R-HSA-5173214.3	11	0.314286
PERK REGULATES GENE EXPRESSION%REACTOME DATABASE ID RELEASE 81%381042	0.526474	1	0.0432769	0.431892	0.999149	28	Parn/Exosc8/Herpud1/Exosc2/Dis3/Exosc7/Hspa5/Exosc6/Nfyc	PERK REGULATES GENE EXPRESSION	REACTOME DATABASE ID RELEASE 81	381042	9	0.321429
PROTEIN PALMITOYLATION%GOBP%GO:0018345	0.526474	1	0.0432769	0.441678	0.990478	20	Zdhhc9/Hhat/Glul/Golga7/Zdhhc8/Zdhhc1/Zdhhc7/Zdhhc15	PROTEIN PALMITOYLATION	GOBP	GO:0018345	8	0.4
REGULATION OF BLOOD CIRCULATION%GOBP%GO:1903522	0.526474	1	0.0432769	0.384251	0.991829	242	Ednrb/Edn1/Apln/Edn3/Crhr2/Kcnj8/Kcne4/Nos3/Itgb1/Ptgs1/Cd38/Stc1/S100a1/Abl1/Epas1/Tbxa2r/Hsp90aa1/Fxyd1/Gnai3/Per2/Ctnna3/Gnao1/Ccn2/Bmpr2/Mc3r/Bves/Ada/Adra2b/Myh7/Smtn/Oxtr/Adm/Jak2/Atp1a1/P2rx1/Rangrf/Smad7/Mdm2/Tmem38a/Faah/Scn5a/Hrh1/Kcna5/Cacnb2/Ryr2/Gch1/Dsg2/Snta1/Dlg1/Chrm2/Slc8a1/Tnnt2/Slc4a3/Kcnn2/Chga/Sri/Kcnd3/Trpm4/Uts2/Agt/Akap6/Pde4d/Gpd1l/Arhgap42/Srebf1/Asic2/Kcnh6/Egfr/Slc1a1/Adrb1/Nppa/Gjd3/Ptger2/Spx/Ank2/Th/Ahr/Cacna1c/Hdac4/Sptbn4/Scn1b/Dsp/Adra1a/Cav1/Ace2/Kcnj5/Slc9a1/Ghrl/Dmpk/Hrc/Myh7b/Gja5/Tgfb2/Ednra/Gjc1/Kcnh2/Shc1/Glp1r/Htr7/Trpa1	REGULATION OF BLOOD CIRCULATION	GOBP	GO:1903522	100	0.413223
REGULATION OF PROTEIN EXIT FROM ENDOPLASMIC RETICULUM%GOBP%GO:0070861	0.526474	1	0.0432769	0.435849	0.991858	23	Derl2/Edem2/Edem1/Sec16b/Sar1a/Insig1/Ubac2/Os9/Gcc2/Slc35d3	REGULATION OF PROTEIN EXIT FROM ENDOPLASMIC RETICULUM	GOBP	GO:0070861	10	0.434783
RETINA VASCULATURE DEVELOPMENT IN CAMERA-TYPE EYE%GOBP%GO:0061298	0.526474	1	0.0432769	0.436585	0.99072	22	Nrp1/Fzd4/Clic4/Bmpr2/Acvrl1/Lama1/Large1/Ndp/Arhgef15/Rhoj/Vstm4/Col4a1/Lrp5	RETINA VASCULATURE DEVELOPMENT IN CAMERA-TYPE EYE	GOBP	GO:0061298	13	0.590909
SIALIC ACID METABOLISM%REACTOME DATABASE ID RELEASE 81%4085001	0.526474	1	0.0432769	0.425811	0.992504	31	St6galnac2/Neu4/St3gal2/Slc35a1/St3gal4/St6galnac3/St8sia4/Npl/St3gal6/Gne/Ctsa/Nanp/St6galnac4	SIALIC ACID METABOLISM	REACTOME DATABASE ID RELEASE 81	4085001	13	0.419355
DEOXYRIBONUCLEOSIDE MONOPHOSPHATE METABOLIC PROCESS%GOBP%GO:0009162	0.527473	1	0.0431902	0.426327	0.992915	30	Upb1/Dpyd/Nt5c2/Dguok/Ada/Uox/Adk/Nt5m/Tk2/Upp2/Dut/Upp1/Guk1/Cda/Nt5c1a/Nme2/Dnph1/Tyms/Pnp	DEOXYRIBONUCLEOSIDE MONOPHOSPHATE METABOLIC PROCESS	GOBP	GO:0009162	19	0.633333
GLUCOSE METABOLIC PROCESS%GOBP%GO:0006006	0.527473	1	0.0431902	0.394889	0.995135	101	Apod/Gck/Kcnj11/Galm/Kbtbd2/H6pd/Rbp4/Per2/Serp1/Pck2/Gcg/Pgm1/Wdr5/Cry1/Onecut1/Ppp4r3b/Ppara/Pik3ca/Inppl1/Pgk1/Igf2/Ganc/Eno3/G6pc3/Crtc2/Pgm2l1/Sds/Pgm2/Foxk2/Slc25a13/Mdh1/Atf3/Pdha1/Wdtc1	GLUCOSE METABOLIC PROCESS	GOBP	GO:0006006	34	0.336634
POSITIVE REGULATION OF DNA BIOSYNTHETIC PROCESS%GOBP%GO:2000573	0.527473	1	0.0431902	0.405634	0.99116	60	Crhr2/Map2k7/Fbxo4/Mapk15/Prkd2/Hgf/Atm/Ddx39b/Rgcc/Tnks/Acd/Gch1/Ctnnb1/Nek7/Atr/Gfer/Ptges3/Cct3/Map3k4/Nek2/Grhl2/Cct7/Pak3/Rfc4/Fgfr4/Nox4/Arrb2/Gsk3b/C3ar1	POSITIVE REGULATION OF DNA BIOSYNTHETIC PROCESS	GOBP	GO:2000573	29	0.483333
TRIACYLGLYCERIDE SYNTHESIS%WIKIPATHWAYS_20240310%WP386%MUS MUSCULUS	0.527473	1	0.0431902	0.444412	0.989477	19	Lipe/Agpat3/Dgat1/Agps/Dgat2/Pnpla2/Plpp2/Agpat2	TRIACYLGLYCERIDE SYNTHESIS	WIKIPATHWAYS_20240310	WP386	8	0.421053
DISEASES OF MITOTIC CELL CYCLE%REACTOME%R-HSA-9675126.4	0.528472	1	0.0431037	0.421132	0.990314	35	Ccnd2/Anapc11/E2f3/Atrx/Skp2/Ccne1/Tfdp1/Ube2c/Ccnd3/Ccne2/E2f1/Cdc23/Anapc15/E2f2/Ccnd1/Cdkn1b	DISEASES OF MITOTIC CELL CYCLE	REACTOME	R-HSA-9675126.4	16	0.457143
SPERM FLAGELLUM ASSEMBLY%GOBP%GO:0120316	0.528472	1	0.0431037	0.416968	0.995556	43	Bbs2/Cfap53/Spag6/Cfap65/Bbof1/Cep131/Spef2/Armc2/Cfap44/Ift81/Cep128/Cfap69/Mns1/Drc7/Pla2g3/Spag16/Ttll5/Cfap157/Ube2b/Ccdc38/Yif1b/Cfap47/Cfap54/Dnhd1	SPERM FLAGELLUM ASSEMBLY	GOBP	GO:0120316	24	0.55814
CELLULAR RESPONSE TO LOW-DENSITY LIPOPROTEIN PARTICLE STIMULUS%GOBP%GO:0071404	0.529471	1	0.0430173	0.431666	0.989219	25	Cd9/Itgb1/Mylip/Ldlr/Trem2/Tlr6/Socs5/Npc1/Srebf2	CELLULAR RESPONSE TO LOW-DENSITY LIPOPROTEIN PARTICLE STIMULUS	GOBP	GO:0071404	9	0.36
LEUKOCYTE MEDIATED CYTOTOXICITY%GOBP%GO:0001909	0.529471	1	0.0430173	0.415623	0.987364	39	B2m/H60b/Ptpn6/Ebag9/Fcgr1/H2-K1/Il21/Kif5b/Sh2d1a/Il7r	LEUKOCYTE MEDIATED CYTOTOXICITY	GOBP	GO:0001909	10	0.25641
NEGATIVE REGULATION OF REACTIVE OXYGEN SPECIES METABOLIC PROCESS%GOBP%GO:2000378	0.529471	1	0.0430173	0.413162	0.992623	47	Prkn/Bcl2/Cflar/Ptger4/Fyn/Sirt2/Abcd2/Ppara/Bcr/Aatf/Ndufc2/Hspd1/Hbp1	NEGATIVE REGULATION OF REACTIVE OXYGEN SPECIES METABOLIC PROCESS	GOBP	GO:2000378	13	0.276596
POSITIVE REGULATION OF CELLULAR COMPONENT BIOGENESIS%GOBP%GO:0044089	0.529471	1	0.0430173	0.380411	0.994662	488	Myoc/Baiap2l1/Arhgef5/Ccp110/Lpar1/Nphs1/Lrrtm2/F2rl1/Atmin/Kdr/Has3/Il1rap/Clu/Musk/Abl1/Aqp1/Eps8l1/Hsp90aa1/Cnot2/Nrp1/Epb41l5/Mapk15/Synpo2/Sema4d/Wnt10b/Trim65/Id1/Setdb2/Rap1b/Cldn19/Pde4dip/Smad4/Kiss1r/Ptpn11/Adgre5/Cldn3/Spag5/Hip1r/Bak1/Myo3b/Prkd1/Ripor2/Phldb2/Cenpj/Togaram1/Trhr/Zmynd8/Ccn2/Foxc2/Fuz/Sh3pxd2b/Smad3/Rock1/Nox1/Atm/Epha2/Acvrl1/Snx30/Rac2/Bbc3/Dlg5/Stam/Lrrn3/Mapre1/Sorbs3/Skap1/Ephb1/Rgcc/Eps8/Fer/Wipi1/Oxtr/Apc/Evl/Map4k4/Rala/Hspa1a/Isg15/Sass6/Dync1h1/Xlr3b/Crbn/Pip4k2c/Cdc42ep3/Crocc/Tppp/Zmynd10/Gm12250/Mad2l2/Nek7/Vps4a/Ift20/Tapt1/Lrrtm1/Ptprj/Eef2k/Tgfb3/Limch1/Mtor/Cdc42/Dlg1/Vstm5/Rhoc/Adgrl4/Twf2/Arap1/Terf1/Amigo2/Hspa1b/Bcl2l11/Adgrl3/Chga/Tlr6/Lrrc4b/Chmp2a/Syndig1/Lmod1/Braf/Piezo1/Mapk8/Rab3gap2/Zdhhc1/Atp7a/Stil/Cdc42ep2/Tpbg/Mns1/Tppp3/Flrt3/Rasip1/Usp50/Col16a1/Pan2/Cldn5/Asic2/Resf1/Dctn1/Mtss1/Fnip1/Stx18/Slitrk6/Arhgef10l/Lrtm1/Ppp1r35/Arhgap35/Iqgap1/Pphln1/Ndel1/Mecp2/Lrrc24/Stau2/Ahr/Fmn1/Ppm1e/Map1b/Dab2ip/Swap70/Flrt1/Hdac4/Cd47/Tenm2/Tsc1/Eps8l2/Psrc1/Apoa1/Bmf/Crb3/Cav1/Ace2/Slitrk1/Snx9/Actr2/Vcp/Ttbk2/Lrtm2/Serpinf2/Wdr45/Ghrl/Pan3/Fas/Mark4/Pcsk5/Tpr/Rapgef3/Cdc42ep4/Mstn/Cand1/Lrrn1/Arhgef15/Atat1/Plekhm1/Pycard/Cdkn1b/Carmil2/Cdc34/Caly/Mavs/Epha1/Wnt1/Irx3/Palm/S100a10/Nox4/Slain2/Htt/Hsf1/Pfn2/Slitrk2/Abca1/Slf1/Gsk3b/Fmr1/Cbln2/Ptprd/Caprin1/Plce1/Mphosph8/Nlgn3/Flot1/Btk/Tesk1/Nlgn2	POSITIVE REGULATION OF CELLULAR COMPONENT BIOGENESIS	GOBP	GO:0044089	222	0.454918
REGULATION OF INSULIN-LIKE GROWTH FACTOR RECEPTOR SIGNALING PATHWAY%GOBP%GO:0043567	0.529471	1	0.0430173	0.440514	0.987868	20	Myorg/Zfand2b/Phip/Igfbp6/Inppl1/Atxn1/Igfbp5/Igfbp3/Nkx3-1/Atxn7/Wnt1/Cdh3/Igfbp2	REGULATION OF INSULIN-LIKE GROWTH FACTOR RECEPTOR SIGNALING PATHWAY	GOBP	GO:0043567	13	0.65
RESPONSE TO LIPOPROTEIN PARTICLE%GOBP%GO:0055094	0.529471	1	0.0430173	0.431666	0.989219	25	Cd9/Itgb1/Mylip/Ldlr/Trem2/Tlr6/Socs5/Npc1/Srebf2	RESPONSE TO LIPOPROTEIN PARTICLE	GOBP	GO:0055094	9	0.36
LEIGH SYNDROME%SMPDB%SMP0000196	0.53047	1	0.0429311	0.443927	0.988398	19	Acss2/Me1/Hagh/Acot12/Acaca/Mdh1/Pdha1/Pklr	LEIGH SYNDROME	SMPDB	SMP0000196	8	0.421053
PRIMARY HYPEROXALURIA II, PH2%SMPDB%SMP0000558	0.53047	1	0.0429311	0.443927	0.988398	19	Acss2/Me1/Hagh/Acot12/Acaca/Mdh1/Pdha1/Pklr	PRIMARY HYPEROXALURIA II, PH2	SMPDB	SMP0000558	8	0.421053
PYRUVATE DECARBOXYLASE E1 COMPONENT DEFICIENCY (PDHE1 DEFICIENCY)%SMPDB%SMP0000334	0.53047	1	0.0429311	0.443927	0.988398	19	Acss2/Me1/Hagh/Acot12/Acaca/Mdh1/Pdha1/Pklr	PYRUVATE DECARBOXYLASE E1 COMPONENT DEFICIENCY (PDHE1 DEFICIENCY)	SMPDB	SMP0000334	8	0.421053
PYRUVATE DEHYDROGENASE COMPLEX DEFICIENCY%PATHWHIZ%PW000117	0.53047	1	0.0429311	0.443927	0.988398	19	Acss2/Me1/Hagh/Acot12/Acaca/Mdh1/Pdha1/Pklr	PYRUVATE DEHYDROGENASE COMPLEX DEFICIENCY	PATHWHIZ	PW000117	8	0.421053
PYRUVATE KINASE DEFICIENCY%PATHWHIZ%PW000535	0.53047	1	0.0429311	0.443927	0.988398	19	Acss2/Me1/Hagh/Acot12/Acaca/Mdh1/Pdha1/Pklr	PYRUVATE KINASE DEFICIENCY	PATHWHIZ	PW000535	8	0.421053
PYRUVATE METABOLISM%PATHWHIZ%PW000054	0.53047	1	0.0429311	0.443927	0.988398	19	Acss2/Me1/Hagh/Acot12/Acaca/Mdh1/Pdha1/Pklr	PYRUVATE METABOLISM	PATHWHIZ	PW000054	8	0.421053
REGULATION OF MICROGLIAL CELL ACTIVATION%GOBP%GO:1903978	0.53047	1	0.0429311	0.447463	0.9816	15	Atm/Ldlr/Pparg/Stap1/Trem2/Sphk1/Lrrk2/Kcnn4	REGULATION OF MICROGLIAL CELL ACTIVATION	GOBP	GO:1903978	8	0.533333
ATTACHMENT AND ENTRY%REACTOME%R-HSA-9694614.6	0.531469	1	0.0428451	0.453036	0.994517	16	Nrp1/Gpc4/Sdc2/Sdc3/Gpc1/Ace2/Vcp	ATTACHMENT AND ENTRY	REACTOME	R-HSA-9694614.6	7	0.4375
BETA1 ADRENERGIC RECEPTOR SIGNALING PATHWAY%PANTHER PATHWAY%P04377	0.531469	1	0.0428451	0.435565	0.988405	22	Gng12/Gngt2/Gnb4/Gnb3	BETA1 ADRENERGIC RECEPTOR SIGNALING PATHWAY	PANTHER PATHWAY	P04377	4	0.181818
ENDOGENOUS_CANNABINOID_SIGNALING%PANTHER PATHWAY%P05730	0.531469	1	0.0428451	0.43548	0.988212	22	Gngt2/Gnai3/Gnao1/Gnb4/Gnb3/Plcb2/Gng11/Gnb2/Grm1/Cacna1a/Plcb3	ENDOGENOUS_CANNABINOID_SIGNALING	PANTHER PATHWAY	P05730	11	0.5
INTERFERON-MEDIATED SIGNALING PATHWAY%GOBP%GO:0140888	0.531469	1	0.0428451	0.435494	0.988243	22	Ifngr1/Trim65/Irf1/Ifitm3/Jak2/Stat2/Irf7/Ifitm6/Ifitm1/Ifnar1/Ifitm2	INTERFERON-MEDIATED SIGNALING PATHWAY	GOBP	GO:0140888	11	0.5
PROTEIN LOCALIZATION TO VACUOLE%GOBP%GO:0072665	0.531469	1	0.0428451	0.399135	0.990726	74	Lhcgr/Ap4m1/Clu/Lamp2/Tnfaip3/Gnptab/Vps13a/Sh3bp4/Stam/Ltbp3/Kptn/Mon1a/Ltbp2/Vps4a/Vps13d/Cacng2/Vps25/Vps54/Vps13c/Snx16	PROTEIN LOCALIZATION TO VACUOLE	GOBP	GO:0072665	20	0.27027
RESPONSE TO ETHER%GOBP%GO:0045472	0.531469	1	0.0428451	0.437587	0.988406	21	Ucp3/Abcb4/Mdm2/Eef2k/Golph3/Th/Hnrnpd	RESPONSE TO ETHER	GOBP	GO:0045472	7	0.333333
RESPONSE TO PAIN%GOBP%GO:0048265	0.531469	1	0.0428451	0.412688	0.991483	47	Ednrb/Aqp9/Adam11/Thbs1/Scn11a/Nmur2/Grik1/Prkcg/Vwa1/Gch1/Mtor/Capn2/Col6a1/Cntnap2/Comt/P2rx2/Tspo/Cacna1a/Atat1/Htr7/Trpa1	RESPONSE TO PAIN	GOBP	GO:0048265	21	0.446809
T CELL MEDIATED IMMUNITY%GOBP%GO:0002456	0.531469	1	0.0428451	0.422021	0.988922	34	B2m/Ebag9/Cr2/H2-K1/Il7r/Jag1/Nfkbiz/Lyst/Cd46/Cr1l/Cd55/Tap2/Unc93b1/Aire/Ntn1	T CELL MEDIATED IMMUNITY	GOBP	GO:0002456	15	0.441176
CYCLIN A B1 B2 ASSOCIATED EVENTS DURING G2 M TRANSITION%REACTOME DATABASE ID RELEASE 81%69273	0.532468	1	0.0427591	0.434559	0.988921	23	Foxm1/Cdc25b/Cdk7/Cdc25c/Mnat1/Cdk1/Ppp2r2a/Lcmt1/Ccna1/Ppp2r1b	CYCLIN A B1 B2 ASSOCIATED EVENTS DURING G2 M TRANSITION	REACTOME DATABASE ID RELEASE 81	69273	10	0.434783
PROTEIN SUMOYLATION%GOBP%GO:0016925	0.532468	1	0.0427591	0.430679	0.996341	28	Eya1/Ranbp2/Pias2/Senp6/Ube2i/Pias3/Trpm4/Pias4/Hmg20b/Cbx4/Mul1/Topors	PROTEIN SUMOYLATION	GOBP	GO:0016925	12	0.428571
SERTOLI CELL DEVELOPMENT%GOBP%GO:0060009	0.532468	1	0.0427591	0.447458	0.992071	18	Atrx/Fndc3a/Fer/Arid4b/Akap9/Nup210l	SERTOLI CELL DEVELOPMENT	GOBP	GO:0060009	6	0.333333
METANEPHRIC NEPHRON DEVELOPMENT%GOBP%GO:0072210	0.533467	1	0.0426734	0.42491	0.990404	31	Six2/Aqp1/Osr1/Lgr4/Lamb2	METANEPHRIC NEPHRON DEVELOPMENT	GOBP	GO:0072210	5	0.16129
PROTEIN LOCALIZATION TO GOLGI APPARATUS%GOBP%GO:0034067	0.533467	1	0.0426734	0.430473	0.986486	25	Vps13a/Paqr3/Ift20/Vps13d/Arl5b/Vps13c/Golph3/Gcc2/Zdhhc15/Tmed10/Rab33b/Optn	PROTEIN LOCALIZATION TO GOLGI APPARATUS	GOBP	GO:0034067	12	0.48
ALCOHOL CATABOLIC PROCESS%GOBP%GO:0046164	0.534466	1	0.0425878	0.432707	0.988539	24	Pten/Adh1/Aldh1b1/Cyp27a1/Srd5a3/Sord/Tkfc/Aldh1a7/Cyp39a1	ALCOHOL CATABOLIC PROCESS	GOBP	GO:0046164	9	0.375
HOMEOSTASIS OF NUMBER OF CELLS WITHIN A TISSUE%GOBP%GO:0048873	0.534466	1	0.0425878	0.416491	0.991003	40	Nos3/Bcl2/Il7/Cd7/Ptpn11/Klhl10/Csf1/Notch1/Ccr2/Nfkbiz/Vps54	HOMEOSTASIS OF NUMBER OF CELLS WITHIN A TISSUE	GOBP	GO:0048873	11	0.275
LUNG CELL DIFFERENTIATION%GOBP%GO:0060479	0.534466	1	0.0425878	0.424696	0.989906	31	Yap1/Sav1/Foxp4/Klf2/Ctnnb1/Nkx2-1/Fndc3b/Col6a1	LUNG CELL DIFFERENTIATION	GOBP	GO:0060479	8	0.258065
LUNG EPITHELIAL CELL DIFFERENTIATION%GOBP%GO:0060487	0.534466	1	0.0425878	0.424696	0.989906	31	Yap1/Sav1/Foxp4/Klf2/Ctnnb1/Nkx2-1/Fndc3b/Col6a1	LUNG EPITHELIAL CELL DIFFERENTIATION	GOBP	GO:0060487	8	0.258065
POSITIVE REGULATION OF MRNA METABOLIC PROCESS%GOBP%GO:1903313	0.534466	1	0.0425878	0.391709	0.988542	118	Trim71/Rida/Snrnp70/Parn/Cnot2/Slc39a5/Pnldc1/Dazap1/Exosc8/Zfp36l1/Apobec1/Ago3/Exosc2/Dcp1b/Ncbp1/Rock1/Ythdf1/Exosc7/Celf4/Pnpt1/Fxr1/Ythdf2/Mlh1/Clns1a/Plekhn1/Ago2/Ccnb1/Zc3hav1/Dis3l2/Rc3h2/Tut7/Pan2/Cirbp/Tnrc6b/Gtpbp1/Cdc73/Patl1/Alkbh5/Ncl/Eif1/Hnrnpd/Thrap3/Tnrc6a/Upf1/Pan3/Dcp2/Wdr77/Upf3a/Rbm24/Lmntd2/Rock2/Fxr2/Nup98/Nanos2/Tardbp/Dhx36/Khsrp/Rbm3/Mov10/Cnot3/Celf1/Prmt5/Exosc10	POSITIVE REGULATION OF MRNA METABOLIC PROCESS	GOBP	GO:1903313	63	0.533898
CHROMOSOME SEGREGATION%GOBP%GO:0007059	0.535465	1	0.0425023	0.38281	0.992669	301	Haus8/Fam83d/Kif23/Shoc1/Aurka/Spc25/Itgb3bp/Smc4/Chek2/Tlk2/Zcwpw1/Smc2/Top3b/Gtf2b/Usp9x/Stag2/Brca2/Stard9/Meioc/Setdb2/Top3a/Dmc1/Chmp4c/Spag5/Fbxo5/Klhdc8b/Nde1/Haus5/Ino80/Fancd2/Cdca2/Mapre3/Mis12/Top1/Eml4/Khdc3/Atm/Cep85/Map10/Nup43/Atf6b/Mapre1/Top1mt/Kif2c/Incenp/Ncapd3/Prdm9/Sac3d1/Seh1l/Akap8/Tubg1/Golga2/Syce1/Cltc/Ccne1/Rangrf/Cenpx/Cpeb1/Kifc1/Mad1l1/Uhrf1/Mlh1/Hdac3/Cenpi/Csnk1d/Recql5/Vps4a/Kif17/Ncapd2/Ube2i/Prickle1/Terf1/Kif22/Knstrn/Clasp2/Chmp2a/Spc24/Birc5/Kntc1/Ccdc61/Brip1/Ccnb1/Bccip/Sirt7/Spdl1/Ncapg2/Dis3l2/Tubgcp2/Msh5/Aaas/Tubgcp5/Haus1/Ska3/Ccdc69/Cenps/Ofd1/Dcaf13/Bag6/Mlh3/Nipbl/Spdya/Ccne2/Nek2/Washc1/Ndel1/Naa60/Syce1l/Sun1/Map9/Stag1/Mnd1/Top2b/Psrc1/Kif18b/Actr2/Kif20b/Cenpu/Kif21a/Clasp1/Chmp2b/Mei4	CHROMOSOME SEGREGATION	GOBP	GO:0007059	121	0.401993
FEMALE GENITALIA DEVELOPMENT%GOBP%GO:0030540	0.535465	1	0.0425023	0.445752	0.977847	15	Rbp4/Npr2/Bak1/Axl/Tbx3/Wnt5a/Mertk/Chd7/Lrp2	FEMALE GENITALIA DEVELOPMENT	GOBP	GO:0030540	9	0.6
MATERNAL PROCESS INVOLVED IN FEMALE PREGNANCY%GOBP%GO:0060135	0.535465	1	0.0425023	0.404323	0.992342	66	Stc1/Agrp/Angpt2/Dazap1/Nr2f2/Nodal/Csmd1/Havcr2/Bmpr2/Lif/Pla2g4a/Ctsl/Tmed2/Stox2/Dsg2/Cyp27b1/Mtor/Kiss1/Cbs/Cdh1/Ldoc1/Itga3/Pgr/Tppp3/Ptn/Dcaf13/Ash1l/Epor/Ace2/Parp2/Ghrl/Ndp/Ihh	MATERNAL PROCESS INVOLVED IN FEMALE PREGNANCY	GOBP	GO:0060135	33	0.5
POSITIVE REGULATION OF PROTEIN-CONTAINING COMPLEX DISASSEMBLY%GOBP%GO:0043243	0.535465	1	0.0425023	0.420588	0.985565	34	Nes/F2rl1/Spast/Setx/Jmjd4/Trpv4/Wnk1/Actn2/Oga/Tom1/Igf1r/Bnip3/Pdxp/Carmil2/Insr/Clec16a	POSITIVE REGULATION OF PROTEIN-CONTAINING COMPLEX DISASSEMBLY	GOBP	GO:0043243	16	0.470588
GABA-B_RECEPTOR_II_SIGNALING%PANTHER PATHWAY%P05731	0.536464	1	0.042417	0.421516	0.986456	32	Gngt2/Adcy4/Gnai3/Gnao1/Gnb4/Gnb3/Adcy9/Gng11/Gabbr2	GABA-B_RECEPTOR_II_SIGNALING	PANTHER PATHWAY	P05731	9	0.28125
MITOTIC SPINDLE ASSEMBLY%GOBP%GO:0090307	0.536464	1	0.042417	0.40964	0.990092	52	Kif23/Chek2/Khdc3/Map10/Incenp/Golga2/Cltc/Rangrf/Kifc1/Uhrf1/Prickle1/Clasp2/Birc5/Ccdc61/Bccip/Aaas/Ofd1/Nek2/Map9/Stag1/Kif20b/Clasp1	MITOTIC SPINDLE ASSEMBLY	GOBP	GO:0090307	22	0.423077
NEUROEPITHELIAL CELL DIFFERENTIATION%GOBP%GO:0060563	0.536464	1	0.042417	0.416826	0.987074	38	Abl1/Pou3f2/Tmem231/Fgfr3/Abl2/Notch1/Dlg5/Afdn/Jag1	NEUROEPITHELIAL CELL DIFFERENTIATION	GOBP	GO:0060563	9	0.236842
NUCLEAR CHROMOSOME SEGREGATION%GOBP%GO:0098813	0.536464	1	0.042417	0.384488	0.990397	211	Fam83d/Kif23/Shoc1/Aurka/Spc25/Smc4/Chek2/Zcwpw1/Smc2/Brca2/Meioc/Dmc1/Chmp4c/Spag5/Fbxo5/Klhdc8b/Ino80/Fancd2/Mis12/Eml4/Khdc3/Atm/Map10/Atf6b/Mapre1/Kif2c/Incenp/Ncapd3/Prdm9/Seh1l/Akap8/Tubg1/Golga2/Syce1/Cltc/Ccne1/Rangrf/Cpeb1/Kifc1/Mad1l1/Uhrf1/Mlh1/Cenpi/Vps4a/Kif17/Ncapd2/Prickle1/Terf1/Kif22/Knstrn/Clasp2/Chmp2a/Spc24/Birc5/Kntc1/Ccdc61/Brip1/Ccnb1/Bccip/Sirt7/Spdl1/Ncapg2/Dis3l2/Msh5/Aaas/Ska3/Ofd1/Dcaf13/Bag6/Mlh3/Nipbl/Spdya/Ccne2/Nek2/Washc1/Syce1l/Sun1/Map9/Stag1/Mnd1/Top2b/Psrc1/Kif18b/Actr2/Kif20b/Kif21a/Clasp1/Chmp2b/Mei4	NUCLEAR CHROMOSOME SEGREGATION	GOBP	GO:0098813	89	0.421801
ADHERENS JUNCTIONS INTERACTIONS%REACTOME%R-HSA-418990.5	0.537463	1	0.0423318	0.412134	0.990855	49	Cdh19/Cdh11/Ago3/Ang/Ctnnb1/Cdh7/Cdh1/Cdh12/Zeb2/Cadm3/Ago2/Bhlhe22/Adam33/Nectin2/Tnrc6b/Cdh4/Cdh6/Tnrc6a/Ctnna1/Cadm2	ADHERENS JUNCTIONS INTERACTIONS	REACTOME	R-HSA-418990.5	20	0.408163
NEGATIVE REGULATION OF TRANSLATIONAL INITIATION%GOBP%GO:0045947	0.537463	1	0.0423318	0.451194	0.990473	16	Eif2ak4/Paip2b/Eif4ebp1/Ago2/Rpl13a/Bank1/Tpr/Eif2s1/Eif4ebp3/Fmr1/Eif4ebp2	NEGATIVE REGULATION OF TRANSLATIONAL INITIATION	GOBP	GO:0045947	11	0.6875
REGULATION OF MEMBRANE LIPID METABOLIC PROCESS%GOBP%GO:1905038	0.537463	1	0.0423318	0.451113	0.990296	16	Ccn1/Samd8/Eed/Tnfrsf1a/Sphk1	REGULATION OF MEMBRANE LIPID METABOLIC PROCESS	GOBP	GO:1905038	5	0.3125
SUMOYLATION OF SUMOYLATION PROTEINS%REACTOME DATABASE ID RELEASE 81%4085377	0.537463	1	0.0423318	0.43006	0.994908	28	Ranbp2/Nup88/Nup210/Nup43/Nup205/Rae1/Ube2i/Nup153/Pias4/Aaas/Nup93/Nup188/Nup133/Nup214/Nup35/Tpr/Topors	SUMOYLATION OF SUMOYLATION PROTEINS	REACTOME DATABASE ID RELEASE 81	4085377	17	0.607143
NON-MEMBRANE-BOUNDED ORGANELLE ASSEMBLY%GOBP%GO:0140694	0.538462	1	0.0422468	0.382589	0.992135	297	Ccp110/Haus8/Kif23/Zfyve1/Aurka/Itgb1/Ccdc78/Chek2/Ttn/Gtf2b/Nop53/Tmod2/Stard9/Limd1/Cflar/Prkdc/Fbxo5/Cenpj/Haus5/Ino80/Mapre3/Mis12/Sh3pxd2b/Casq1/Ddx28/Khdc3/Atxn2l/Cep85/Map10/Pls1/Rps6/Mapre1/Myh7/Wnk3/Ythdf1/Incenp/Ccdc57/Sac3d1/Tns3/Ldb3/Golga2/Myom1/Cltc/Sass6/Dync1h1/Ddx6/Rangrf/Cenpx/Kifc1/Uhrf1/Fxr1/Ythdf2/Mlh1/Hdac3/Csnk1d/Eif6/Tmod1/Klhl41/Tnnt2/Prickle1/Capn3/Tcap/Clasp2/Wnk1/Sugt1/Lmod1/Dhx29/Birc5/Kntc1/Actn2/Pgm5/Ccdc61/Wdr62/Six4/Aup1/Bccip/Tubgcp2/Farp2/Aaas/Tubgcp5/Neurl2/Haus1/Ccdc69/Dazap2/Cetn2/Ofd1/Cirbp/Dcaf13/Poc1b/Acta1/Pum2/Mterf4/Patl1/Nek2/Washc1/Rnf213/Alkbh5/Flnc/Myh11/Map9/Cep152/Stag1	NON-MEMBRANE-BOUNDED ORGANELLE ASSEMBLY	GOBP	GO:0140694	102	0.343434
REGULATION OF HORMONE METABOLIC PROCESS%GOBP%GO:0032350	0.538462	1	0.0422468	0.415083	0.987653	40	Rest/Lhcgr/H6pd/Rdh9/Dab2/Gnb3/Rdh1/Bmp6/Atp1a1/Clcn2/Rdh16/Igf2/Nr3c1/Rdh10/Dgkq/Igf1r/Ppargc1a/Cacna1a/Por	REGULATION OF HORMONE METABOLIC PROCESS	GOBP	GO:0032350	19	0.475
REGULATION OF INTERLEUKIN-12 PRODUCTION%GOBP%GO:0032655	0.538462	1	0.0422468	0.415983	0.99209	41	Tlr3/Cd40/Irf1/Ltb/Tnfsf9/Nod2/Ido1/Cmklr1/Irf8/Tlr6/Jak3/Hspd1	REGULATION OF INTERLEUKIN-12 PRODUCTION	GOBP	GO:0032655	12	0.292683
CD40 CD40L SIGNALING%PATHWAY INTERACTION DATABASE NCI-NATURE CURATED DATA%CD40 CD40L SIGNALING	0.539461	1	0.0421619	0.418528	0.981428	33	Traf3/Tnfaip3/Cd40/Traf2/Pik3ca/Tdp2/Jak3/Traf1/Mapk8/Map2k4	CD40 CD40L SIGNALING	PATHWAY INTERACTION DATABASE NCI-NATURE CURATED DATA	CD40 CD40L SIGNALING	10	0.30303
NOTCH4 INTRACELLULAR DOMAIN REGULATES TRANSCRIPTION%REACTOME%R-HSA-9013695.2	0.539461	1	0.0421619	0.445749	0.988283	18	Maml2/Smad3/Notch1/Flt4/Notch4	NOTCH4 INTRACELLULAR DOMAIN REGULATES TRANSCRIPTION	REACTOME	R-HSA-9013695.2	5	0.277778
RECEPTOR SIGNALING PATHWAY VIA STAT%GOBP%GO:0097696	0.539461	1	0.0421619	0.418481	0.98132	33	Naglu/Il31ra/Lif/Jak2/Cntf/Stat2/Stat6/Jak3/Erbb4/Ptk6/Pias4/Socs5/Clcf1	RECEPTOR SIGNALING PATHWAY VIA STAT	GOBP	GO:0097696	13	0.393939
REGULATION OF ENDOTHELIAL CELL DEVELOPMENT%GOBP%GO:1901550	0.539461	1	0.0421619	0.444203	0.974447	15	Vcl/F11r/Rock1/Il1b/Akap11/Tnfrsf1a/Cldn5/S1pr2/Add1/Zdhhc21/Vegfa	REGULATION OF ENDOTHELIAL CELL DEVELOPMENT	GOBP	GO:1901550	11	0.733333
REGULATION OF ESTABLISHMENT OF ENDOTHELIAL BARRIER%GOBP%GO:1903140	0.539461	1	0.0421619	0.444203	0.974447	15	Vcl/F11r/Rock1/Il1b/Akap11/Tnfrsf1a/Cldn5/S1pr2/Add1/Zdhhc21/Vegfa	REGULATION OF ESTABLISHMENT OF ENDOTHELIAL BARRIER	GOBP	GO:1903140	11	0.733333
B CELL HOMEOSTASIS%GOBP%GO:0001782	0.54046	1	0.0420772	0.418139	0.983277	35	Dock10/Abl1/Bcl2/Tnfaip3/Enpp1/Bak1/Ada/Il7r/Tnfrsf13c/Bcl2l11	B CELL HOMEOSTASIS	GOBP	GO:0001782	10	0.285714
CELLULAR RESPONSE TO MONOSACCHARIDE STIMULUS%GOBP%GO:0071326	0.54046	1	0.0420772	0.397179	0.989148	82	Vcam1/Mlxipl/Kcnj11/Pdk3/Smad4/Serpinf1/Pck2/Smad3/Foxo3/Prkaa2/Kat5/Rptor/Slc2a5/Zbtb20/Slc29a1/Ppara/Pik3ca	CELLULAR RESPONSE TO MONOSACCHARIDE STIMULUS	GOBP	GO:0071326	17	0.207317
CROSS-PRESENTATION OF SOLUBLE EXOGENOUS ANTIGENS (ENDOSOMES)%REACTOME%R-HSA-1236978.3	0.54046	1	0.0420772	0.412264	0.98992	46	Psmb11/Mrc1/Psme4/Psmb5/Psmd11/Fcgr1/Psmb9/Psmd5/Psmc3	CROSS-PRESENTATION OF SOLUBLE EXOGENOUS ANTIGENS (ENDOSOMES)	REACTOME	R-HSA-1236978.3	9	0.195652
REGULATION OF MACROPHAGE MIGRATION%GOBP%GO:1905521	0.54046	1	0.0420772	0.418104	0.983193	35	Cd9/Thbs1/Csf1/Ccr2/Trpv4/Ptprj/Mmp28/Stap1/Cmklr1/Bcr/Trem2/Cnn2	REGULATION OF MACROPHAGE MIGRATION	GOBP	GO:1905521	12	0.342857
RESPONSE TO FOLLICLE-STIMULATING HORMONE%GOBP%GO:0032354	0.54046	1	0.0420772	0.445725	0.98823	18	Edn1/Notch1/Epha8/Pde4d/Gclm/Ppargc1a/Ednra	RESPONSE TO FOLLICLE-STIMULATING HORMONE	GOBP	GO:0032354	7	0.388889
SYNAPTONEMAL COMPLEX ORGANIZATION%GOBP%GO:0070193	0.54046	1	0.0420772	0.435397	0.983458	21	Shoc1/Meioc/Syce1/Cpeb1/Bag6/Mlh3/Syce1l/Ube2b/Trip13/Mcmdc2/Tex15/Hspa2/Sycp1	SYNAPTONEMAL COMPLEX ORGANIZATION	GOBP	GO:0070193	13	0.619048
HETEROTRIMERIC G-PROTEIN SIGNALING PATHWAY-ROD OUTER SEGMENT PHOTOTRANSDUCTION%PANTHER PATHWAY%P00028	0.541459	1	0.0419926	0.43882	0.984069	20	Gng12/Gngt2/Pde6g/Gnb4/Rcvrn/Gnb2/Pde6a/Cnga3/Gng10	HETEROTRIMERIC G-PROTEIN SIGNALING PATHWAY-ROD OUTER SEGMENT PHOTOTRANSDUCTION	PANTHER PATHWAY	P00028	9	0.45
NEGATIVE REGULATION OF MYOBLAST DIFFERENTIATION%GOBP%GO:0045662	0.541459	1	0.0419926	0.43102	0.984686	24	Mbnl3/Mkx/Id3/Notch1/Tbx3/Prickle1	NEGATIVE REGULATION OF MYOBLAST DIFFERENTIATION	GOBP	GO:0045662	6	0.25
REGULATION OF MELANIN BIOSYNTHETIC PROCESS%GOBP%GO:0048021	0.541459	1	0.0419926	0.443671	0.973281	15	Slc7a11/Pmel/Mfsd12/Zeb2/Rapgef2/Atp7a/Rab38/Wnt5a/Appl1/Cdh3/Slc24a5/Gipc1	REGULATION OF MELANIN BIOSYNTHETIC PROCESS	GOBP	GO:0048021	12	0.8
REGULATION OF SECONDARY METABOLIC PROCESS%GOBP%GO:0043455	0.541459	1	0.0419926	0.443671	0.973281	15	Slc7a11/Pmel/Mfsd12/Zeb2/Rapgef2/Atp7a/Rab38/Wnt5a/Appl1/Cdh3/Slc24a5/Gipc1	REGULATION OF SECONDARY METABOLIC PROCESS	GOBP	GO:0043455	12	0.8
REGULATION OF SECONDARY METABOLITE BIOSYNTHETIC PROCESS%GOBP%GO:1900376	0.541459	1	0.0419926	0.443671	0.973281	15	Slc7a11/Pmel/Mfsd12/Zeb2/Rapgef2/Atp7a/Rab38/Wnt5a/Appl1/Cdh3/Slc24a5/Gipc1	REGULATION OF SECONDARY METABOLITE BIOSYNTHETIC PROCESS	GOBP	GO:1900376	12	0.8
ZINC ION TRANSPORT%GOBP%GO:0006829	0.541459	1	0.0419926	0.428442	0.991166	28	Slc30a4/Slc39a5/Slc39a4/Slc30a10/Slc30a6/Tmem163/Slc1a1/Slc30a3/Slc39a11/Slc39a2/Slc39a3/Slc39a1/Slc30a7/Slc39a7/Slc30a2/Slc39a6/Slc30a5	ZINC ION TRANSPORT	GOBP	GO:0006829	17	0.607143
CARDIAC CONDUCTION%GOBP%GO:0061337	0.542458	1	0.0419082	0.410927	0.989188	50	Kcne4/Ctnna3/Scn5a/Kcna5/Cacnb2/Ryr2/Dsg2/Slc8a1/Slc4a3/Kcnn2/Kcnd3/Trpm4/Kcnh6/Gjd3/Ank2/Cacna1c/Sptbn4/Scn1b/Dsp/Cav1/Kcnj5/Slc9a1/Gja5/Gjc1/Kcnh2	CARDIAC CONDUCTION	GOBP	GO:0061337	25	0.5
ENDODERM FORMATION%GOBP%GO:0001706	0.542458	1	0.0419082	0.413953	0.988476	42	Col12a1/Vtn/Mmp15/Mmp9/Leo1/Sox7/Nodal/Itga5/Fn1/Ctnnb1/Dusp4/Col6a1/Cdc73/Paf1/Dusp2/Hnf1b/Col8a1/Sox17	ENDODERM FORMATION	GOBP	GO:0001706	18	0.428571
NEGATIVE REGULATION OF LEUKOCYTE ACTIVATION%GOBP%GO:0002695	0.542458	1	0.0419082	0.389582	0.991433	157	Lgals9/Lax1/Pla2g2d/Tspan32/Tnfaip8l2/Tnfaip3/Pten/Lrrc32/Il2ra/Tnfrsf14/Ptpn6/Irf1/Ripor2/Havcr2/Cd37/Zbtb7b/Anxa1/Atm/Cd44/Zc3h8/Erbb2/Dlg5/Ldlr/Axl/Fer/Fgl2/Vtcn1/Fn1/Pla2g2f/Pag1/Gnrh1/Id2/Smad7/Ido1/Mad1l1/Btla/Pparg/Enpp3/Dlg1/Pf4/Nr1h3/Jak3/Nrarp/Tmem131l/Inpp5d/Rc3h2/Socs5/Il4i1/Bank1/Pla2g2a	NEGATIVE REGULATION OF LEUKOCYTE ACTIVATION	GOBP	GO:0002695	50	0.318471
REGULATION OF CARDIAC MUSCLE CELL APOPTOTIC PROCESS%GOBP%GO:0010665	0.542458	1	0.0419082	0.405581	0.987011	57	Sirt4/Bmpr1a/Bcl2/Cflar/Pten/Smad4/Ppp1r10/Sfrp2/Eng/Pdpk1/Jak2/Ltk/Gch1/Capn2/Agt/Mapk8/Igfbp3/Trip10/Bnip3/Rapgef3/Rgl2/Hspb6/Sirt5/Hsf1/Fbxo32/Ghrh/Atp2a2/Atg7/Myocd	REGULATION OF CARDIAC MUSCLE CELL APOPTOTIC PROCESS	GOBP	GO:0010665	29	0.508772
STEM CELL POPULATION MAINTENANCE%GOBP%GO:0019827	0.542458	1	0.0419082	0.390816	0.989338	128	Zhx2/Elf5/Yap1/Six2/Rest/Phf19/Bmpr1a/Stag2/Setd1a/Leo1/Fgfr3/Nodal/Hook3/Ss18/Fancd2/Lif/Foxo3/Notch1/Bcl9l/Lig4/Apc/Ddx6/Jag1	STEM CELL POPULATION MAINTENANCE	GOBP	GO:0019827	23	0.179688
VESICLE TETHERING%GOBP%GO:0099022	0.542458	1	0.0419082	0.424038	0.987583	30	Naglu/Tbc1d23/Trip11/Trappc2/Trappc9/Trappc10/Fam91a1/Trappc6a/Exoc3/Trappc3/Exoc1/Trappc13/Stard3/Trappc6b/Exoc4/Trappc11/Stard3nl/Trappc8	VESICLE TETHERING	GOBP	GO:0099022	18	0.6
DIACYLGLYCEROL AND TRIACYLGLYCEROL BIOSYNTHESIS%BIOCYC%TRIGLSYN-PWY	0.543457	1	0.0418239	0.427264	0.983061	26	Gpat2/Lpcat3/Abhd5/Agpat3/Dgat1/Dgat2/Plpp2/Agpat2/Mboat7/Plppr2/Gpat3	DIACYLGLYCEROL AND TRIACYLGLYCEROL BIOSYNTHESIS	BIOCYC	TRIGLSYN-PWY	11	0.423077
ER-NUCLEUS SIGNALING PATHWAY%GOBP%GO:0006984	0.543457	1	0.0418239	0.42774	0.984156	26	Ppp1r15b/Tmed2/Selenos/Hspa5/Bcl2l11/Insig1/Qrich1/Srebf1/Arhgef10l/Ccdc47/Srebf2/Insig2/Eif2s1/Gsk3b/Atp2a2	ER-NUCLEUS SIGNALING PATHWAY	GOBP	GO:0006984	15	0.576923
FAT CELL DIFFERENTIATION%GOBP%GO:0045444	0.543457	1	0.0418239	0.390987	0.989473	126	Scd1/Bbs2/Kcnj8/Arid5b/Tmem120b/Atf5/Aldh6a1/Wnt10b/Osbpl8/Per2/Snai2/Runx1t1/Npr2/Lrrc8c/Creb5/Enpp1/Nudt7/Lrp6/Slc2a4/Id2/Steap4/Bbs7/Dio2/Retn/Opa3/Pex11a/Pparg/Mettl8	FAT CELL DIFFERENTIATION	GOBP	GO:0045444	28	0.222222
MUSCLE CELL DEVELOPMENT%GOBP%GO:0055001	0.543457	1	0.0418239	0.38694	0.98893	170	Ptcd2/Itgb1/Bmpr1a/Pdlim5/Six1/Naglu/Myorg/Ttn/Bcl2/Myof/Sgcb/Tmod2/Wnt10b/Cflar/Lox/Cacna1s/Nfatc2/Casq1/Bves/Eng/Notch1/Myh7/Efemp2/Ldb3/Adm/Myom1/Lmna/Cav2/Mtor/Slc8a1/Tmod1/Klhl41/Speg/Tnnt2/Tbx3/Chrnb1/Prickle1/Capn3/Tcap/Comp/Agt/Lmod1/Cdk1/Col6a1/Actn2/Pgm5/Cntnap2/Six4/Selenon/Map2k4/Neurl2/Acta1/Ank2/Flnc/Myh11/Wfikkn2/Actn3/P2rx2/Large1/Adra1a/Tmod3/Krt8/Cacna2d2/Met	MUSCLE CELL DEVELOPMENT	GOBP	GO:0055001	64	0.376471
NOVEL JUN DMP1 PATHWAY%WIKIPATHWAYS_20240310%WP3654%MUS MUSCULUS	0.543457	1	0.0418239	0.429846	0.982003	24	Nras/Trp53/Ets1/Araf/Mdm2/Braf/Map2k2/E2f1/Jun/Ccnd1	NOVEL JUN DMP1 PATHWAY	WIKIPATHWAYS_20240310	WP3654	10	0.416667
PHOSPHATIDYLINOSITOL-MEDIATED SIGNALING%GOBP%GO:0048015	0.543457	1	0.0418239	0.426778	0.981943	26	Pik3c2a/Plcl1/Plcd1/Plcl2/Plcz1/Plcb2/Pik3ca/Plch2/Plcd4/Synj1/Plcb3/Pik3cg/Plch1/Plce1	PHOSPHATIDYLINOSITOL-MEDIATED SIGNALING	GOBP	GO:0048015	14	0.538462
POSITIVE REGULATION OF RAS PROTEIN SIGNAL TRANSDUCTION%GOBP%GO:0046579	0.543457	1	0.0418239	0.434295	0.980969	21	Stk19/Csf1/Erbb2/Notch1/Mmd2/Dgki/Rasgrf1/Epo/Sos1	POSITIVE REGULATION OF RAS PROTEIN SIGNAL TRANSDUCTION	GOBP	GO:0046579	9	0.428571
PROTEIN LOCALIZATION%REACTOME DATABASE ID RELEASE 81%9609507	0.543457	1	0.0418239	0.390211	0.98797	131	Ddo/Decr2/Cat/Hmox1/Scp2/Crot/Timm17b/Nudt19/Usp9x/Abcd3/Idh1/Serp1/Acox1/Timm21/Acot2/Nudt7/Bcs1l/Timm50/Pex2/Pxmp2/Chchd10/Chchd5/Abcd2/Ephx2/Agps/Mpv17/Cox17/Sgta/Gfer/Hspd1/Gdap1/Lonp2/Idh3g/Fxn/Dao/Slc25a13/Pex6/Bag6/Abcd1/Ide/Grpel1/Slc27a2/Pex19/Timm10/Tomm22/Emd/Tomm40/Chchd4/Baat/Grpel2/Hsd17b4/Otof/Hacl1/Acox2/Coa6/Chchd3/Timm9/Tomm7/Pex14/Zfand6/Pex1/Cyc1/Nos2	PROTEIN LOCALIZATION	REACTOME DATABASE ID RELEASE 81	9609507	63	0.480916
REGULATION OF MACROPHAGE CYTOKINE PRODUCTION%GOBP%GO:0010935	0.543457	1	0.0418239	0.415731	0.98448	38	Tlr3/Nod1/Ripk2/Nlrx1/Axl/Nod2/Twist1/Tgfb3/Card9/Casp1/Twist2	REGULATION OF MACROPHAGE CYTOKINE PRODUCTION	GOBP	GO:0010935	11	0.289474
SIGNALING EVENTS MEDIATED BY HDAC CLASS III%PATHWAY INTERACTION DATABASE NCI-NATURE CURATED DATA%SIGNALING EVENTS MEDIATED BY HDAC CLASS III	0.543457	1	0.0418239	0.434619	0.981702	21	Acss2/Trp53/Sirt2/Foxo3/Sirt7/Foxo4/Ppargc1a/Tuba1b/Hdac4/Mef2d	SIGNALING EVENTS MEDIATED BY HDAC CLASS III	PATHWAY INTERACTION DATABASE NCI-NATURE CURATED DATA	SIGNALING EVENTS MEDIATED BY HDAC CLASS III	10	0.47619
CELL GROWTH%GOBP%GO:0016049	0.544456	1	0.0417397	0.390694	0.98903	128	Edn1/Edn3/Tnn/Aurka/Itgb1/Pdlim5/Sema4f/Spag6/Vcl/Nrp1/Cpne1/Epb41l5/Usp9x/Npr2/Nrn1/Lamb2/Eif2ak4/Ddr1/Pak6/Rarg/Slit3/Cdkl3/Nrn1l/Ctnnb1/Mex3c/Nin/Prickle1/Zeb2/Ext1/Sema3f/Agt/Map2k4/Flrt3/Postn/Dcaf13/Ssna1/Iqgap1/Plxna1/Ndel1/Cdh4/Wnt5a/Gdf9/Map1b/Flrt1/Adra1a/Emx1/Jade2	CELL GROWTH	GOBP	GO:0016049	47	0.367188
GENITALIA DEVELOPMENT%GOBP%GO:0048806	0.544456	1	0.0417397	0.414323	0.988132	41	Tcf7/Asb1/Rbp4/Ptpn11/Npr2/Bak1/Lgr4/Lrp6/Klhl10/Axl/Bmp6/Ctnnb1/Tbx3/Nipbl/Nkx3-1/Wnt5a/Hnf1b/Foxf2/Mertk/Wnt9b/Chd7/Tex15/Tifab	GENITALIA DEVELOPMENT	GOBP	GO:0048806	23	0.560976
REGULATION OF DNA STRAND ELONGATION%GOBP%GO:0060382	0.544456	1	0.0417397	0.442732	0.971221	15	Ino80/Actl6a/Ino80c	REGULATION OF DNA STRAND ELONGATION	GOBP	GO:0060382	3	0.2
SECONDARY PALATE DEVELOPMENT%GOBP%GO:0062009	0.544456	1	0.0417397	0.432027	0.980375	22	Lrrc32/Smad4/Tgfbr3/Itgb8/Tgfb3/Dlg1/Wnt5a/Tgfb2/Mmp25/Chd7/Fzd2/Smad2/Wnt11/Tbx1	SECONDARY PALATE DEVELOPMENT	GOBP	GO:0062009	14	0.636364
TRANSLESION SYNTHESIS BY POLH%REACTOME%R-HSA-110320.3	0.544456	1	0.0417397	0.44277	0.971304	15	Nploc4/Polh/Pcna/Rchy1/Vcp/Rfc4	TRANSLESION SYNTHESIS BY POLH	REACTOME	R-HSA-110320.3	6	0.4
NEGATIVE REGULATION OF ION TRANSMEMBRANE TRANSPORTER ACTIVITY%GOBP%GO:0032413	0.545455	1	0.0416557	0.431508	0.979199	22	Cbarp/Grp/Ank3/Crbn/Stk39/Kcnrg	NEGATIVE REGULATION OF ION TRANSMEMBRANE TRANSPORTER ACTIVITY	GOBP	GO:0032413	6	0.272727
REGULATION OF PH%GOBP%GO:0006885	0.545455	1	0.0416557	0.394306	0.988267	92	Ednrb/Kcnj16/Edn1/Slc26a9/Pdk4/Dmxl1/Bcl2/Lamp2/Cln6/Clic4/Lacc1/Nox1/Slc26a3/Pdk2/Dmxl2/Slc9a7/Slc9a8/Slc4a3/Atp6v0a2/Slc9a3/Rnasek/Tmem165/Ube3a/Gpr89/Lrrk2/Chp1/Rab38/Lamp1/Slc9a4/Atp6ap1l/Slc9a1/Slc4a9/Atp6ap2/Slc4a8	REGULATION OF PH	GOBP	GO:0006885	34	0.369565
REGULATION OF SIGNALING RECEPTOR ACTIVITY%GOBP%GO:0010469	0.545455	1	0.0416557	0.413006	0.988637	44	Zfyve28/Tafa1/Cga/Tafa4/Oprm1/Socs4/Dapk1/Jak2/Ptprj/Cacng2/Crhbp/Prrt1/Grem1/Socs5/Shank3/Cacng8/Bicd1/Cnih3/Cacng4/Nlgn3/Nlgn2/Cacng5/Shisa9/Mink1	REGULATION OF SIGNALING RECEPTOR ACTIVITY	GOBP	GO:0010469	24	0.545455
CELLULAR RESPONSE TO ANGIOTENSIN%GOBP%GO:1904385	0.546454	1	0.0415718	0.427742	0.985757	27	Ddr2/Agtrap/Prkd1/Slc30a10/Actn2/Brip1/Rap1gds1/Cav1/Mas1/Hsf1/Nr3c2/Rela/Nfe2l2	CELLULAR RESPONSE TO ANGIOTENSIN	GOBP	GO:1904385	13	0.481481
CELLULAR RESPONSE TO ORGANIC CYCLIC COMPOUND%GOBP%GO:0071407	0.546454	1	0.0415718	0.38137	0.994059	405	Padi2/Slc16a1/Tlr3/Fgf23/Edn1/Itga2/Cyp24a1/Gpr155/Scnn1g/Itpr2/Tmf1/Rest/Six1/P2ry1/Pim1/Naglu/Ccdc62/Stc1/Aqp1/Alpl/Gna14/Axin2/Paqr7/Gpld1/Wnt10b/Gnai3/Hmgcs2/Rap1b/Rnf4/Cacna1s/Gramd1c/Npr2/Zfp36l1/Id3/Serpinf1/Gnao1/Pck2/Smad5/Slc1a3/Prkd1/Abcb4/Paqr8/Oprm1/Zcchc3/mt-Nd3/Fam107a/Anxa1/Htr3a/Foxo3/Carm1/Pak2/Klf5/Hdac8/Sstr2/Hcn2/Kat5/Ass1/Klf2/Epg5/Jak2/Atp1a1/Pias2/Phex/Slc26a3/Adcy6/Nod2/Mdm2/Tmem38a/Mlc1/Hrh1/Ryr2/Ctnnb1/Casp7/Eif4ebp1/Recql5/Pparg/Ppara/Eef2k/Rae1/Calcoco1/Slc8a3/Dnaja1/Crhbp/Slc8a1/Cib2/Vps54/Nr3c1/Trpm4/Fdx1/Uri1/Ugt1a6b/Insig1/Rapgef2/Ubr5/Ptges3/Akap6/Cdk1/Pgr/Gdap1/Pde4d/Cgas/Selenon/Klf4/Ugt1a1/Klf9/Gstp1/Cps1/Zc3hav1	CELLULAR RESPONSE TO ORGANIC CYCLIC COMPOUND	GOBP	GO:0071407	108	0.266667
MODIFIED AMINO ACID TRANSPORT%GOBP%GO:0072337	0.546454	1	0.0415718	0.415465	0.98385	38	Slc6a13/Slc6a20a/Slc7a11/Slc22a1/Slc6a12/Abcc1/Slc25a32/Slc38a2/Pdpn/Slc25a13/Slc19a3/Slc22a15/Slc22a21/Folr2/Slc7a6/Slc22a8/Slc22a5/Slc5a6/Lrp2/Folr1/Slc13a3	MODIFIED AMINO ACID TRANSPORT	GOBP	GO:0072337	21	0.552632
MOTILE CILIUM ASSEMBLY%GOBP%GO:0044458	0.546454	1	0.0415718	0.403286	0.989315	65	Bbs2/Cfap53/Mks1/Atmin/Spag6/Cfap65/Bbof1/Cep131/Cenpj/Spef2/Armc2/Zmynd10/Cfap44/Ahi1/Ift81/Cep128/Cfap69/Mns1/Cc2d2a/Enkd1/Drc7/Pla2g3/Spag16/Ttll5/E2f4	MOTILE CILIUM ASSEMBLY	GOBP	GO:0044458	25	0.384615
NEGATIVE REGULATION OF PROTEIN CATABOLIC PROCESS%GOBP%GO:0042177	0.546454	1	0.0415718	0.393047	0.986969	94	Nqo1/Azin1/Serpine2/Anxa2/Tlk2/Rybp/Usp9x/Nop53/Fhit/Smad4/Banp/Fyn/Phf20l1/Sirt2/Ccar2/Smad3/Wac/Vps35/Trim39/Usp38/Prkcg/Mad2l2/Mycbp2/Sgta/Grin2c/Tmem132a/Styx/Trim40/Mgat3/Egfr/Bag6	NEGATIVE REGULATION OF PROTEIN CATABOLIC PROCESS	GOBP	GO:0042177	31	0.329787
POSITIVE REGULATION OF MICROTUBULE POLYMERIZATION%GOBP%GO:0031116	0.546454	1	0.0415718	0.427724	0.985716	27	Pde4dip/Togaram1/Mapre1/Apc/Hspa1a/Hspa1b/Mapk8/Dctn1/Mecp2/Map1b/Psrc1/Cav1/Cdkn1b/Slain2	POSITIVE REGULATION OF MICROTUBULE POLYMERIZATION	GOBP	GO:0031116	14	0.518519
HUNTINGTON DISEASE%PANTHER PATHWAY%P00029	0.547453	1	0.041488	0.396087	0.98892	86	Trp63/Dnah8/Map2k7/Casp8/Dync2h1/Trp53/Hip1r/Capn11/Dnal4/Rac2/Tubb2b/Grik2/Grik1/Dync1h1/Dync1li1/Apaf1/Capn3/Map3k10/Grin2c/Capn6/Capn2/Map2k4/Arpc1a/Grik3/Dctn1/Acta1/Capn5/Dnah5/Jun/Dync1li2/Actr2/Ap2a1/Grin1/Arpc1b/Acta2/Tubb3/Hip1/Cltb/Gapdhs/Rhoj/Ift57/Htt/Cyfip2	HUNTINGTON DISEASE	PANTHER PATHWAY	P00029	43	0.5
OUTER DYNEIN ARM ASSEMBLY%GOBP%GO:0036158	0.547453	1	0.041488	0.442314	0.970305	15	Dnah8/Cfap410/Zmynd10/Ccdc103/Ccdc63/Dnah5	OUTER DYNEIN ARM ASSEMBLY	GOBP	GO:0036158	6	0.4
PURINE RIBONUCLEOSIDE MONOPHOSPHATE METABOLIC PROCESS%GOBP%GO:0009167	0.547453	1	0.041488	0.417762	0.978942	34	Nt5c2/Ak2/Aprt/Ada/Ak1/Gmpr/Ak3/Prps2/Uox/Adk	PURINE RIBONUCLEOSIDE MONOPHOSPHATE METABOLIC PROCESS	GOBP	GO:0009167	10	0.294118
SIGNALING EVENTS MEDIATED BY HEPATOCYTE GROWTH FACTOR RECEPTOR (C-MET)%PATHWAY INTERACTION DATABASE NCI-NATURE CURATED DATA%SIGNALING EVENTS MEDIATED BY HEPATOCYTE GROWTH FACTOR RECEPTOR (C-MET)	0.547453	1	0.041488	0.396905	0.987394	78	Gab1/Rin2/Rap1b/Ets1/Ptpn11/Eps15/Hgf/Crkl/Cbl/Pak2/Pdpk1/Ranbp9/Gab2/Apc/Rptor/Ctnnb1/Deptor/Eif4ebp1/Ptprj/Prkci/Pik3ca/Mtor/Inppl1/Cdh1/Sh3kbp1/Mapk8/Inpp5d/Map2k4/Numb/Pxn/Map2k2/Crk/Jun/Met/Ctnna1/Ptpn1/Pard6a/Shc1/Sos1	SIGNALING EVENTS MEDIATED BY HEPATOCYTE GROWTH FACTOR RECEPTOR (C-MET)	PATHWAY INTERACTION DATABASE NCI-NATURE CURATED DATA	SIGNALING EVENTS MEDIATED BY HEPATOCYTE GROWTH FACTOR RECEPTOR (C-MET)	39	0.5
ANTIGEN PRESENTATION: FOLDING, ASSEMBLY AND PEPTIDE LOADING OF CLASS I MHC%REACTOME%R-HSA-983170.5	0.548452	1	0.0414044	0.428256	0.978372	24	H2-M3/B2m/Tapbp/H2-Q10/Hspa5/Sec24c/Erap1/Tap2/Sec23a/Pdia3/Sec24a	ANTIGEN PRESENTATION: FOLDING, ASSEMBLY AND PEPTIDE LOADING OF CLASS I MHC	REACTOME	R-HSA-983170.5	11	0.458333
POSTREPLICATION REPAIR%GOBP%GO:0006301	0.548452	1	0.0414044	0.427329	0.984806	27	Polh/Primpol/Pclaf/Poli/Mad2l2/Pcna/Ube2v1/Rev3l/Msh2/Faap20/Zbtb1/Polk/Vcp/Rad18/Pole2/Ube2b/Parp10/Poldip2	POSTREPLICATION REPAIR	GOBP	GO:0006301	18	0.666667
RENAL TUBULE MORPHOGENESIS%GOBP%GO:0061333	0.548452	1	0.0414044	0.396571	0.986095	77	Tacstd2/Six1/Eya1/Bcl2/Osr1/Smad4/Commd5/Hs2st1/Cited1/Adamts16/Lgr4/Hs3st3a1/Cd44/Fat4/Ctnnbip1	RENAL TUBULE MORPHOGENESIS	GOBP	GO:0061333	15	0.194805
AXON GUIDANCE MEDIATED BY NETRIN%PANTHER PATHWAY%P00009	0.549451	1	0.041321	0.426593	0.983111	27	Ntn4/Pik3c2a/Pik3r5/Nfatc2/Rac2/Pik3ca/Ntng1/Rhou	AXON GUIDANCE MEDIATED BY NETRIN	PANTHER PATHWAY	P00009	8	0.296296
CELLULAR RESPONSE TO INTERLEUKIN-4%GOBP%GO:0071353	0.549451	1	0.041321	0.430698	0.97736	22	Adamts13/Mrc1/Hspa5/Shpk/Xbp1/Stat6/Mcm2/Pml/Tuba1b/Impdh2/Fasn/Gata3/Coro1a/Rpl3/Hsp90ab1/Nfil3/Alad	CELLULAR RESPONSE TO INTERLEUKIN-4	GOBP	GO:0071353	17	0.772727
CRANIAL SKELETAL SYSTEM DEVELOPMENT%GOBP%GO:1904888	0.549451	1	0.041321	0.40038	0.989023	71	Six2/Six1/Nodal/Tmem107/Prrx2/Crkl/Foxc2/Fuz/Sh3pxd2b/Smad3/Fgfr2/Mthfd1l/Ndst1/Twist1/Ctnnb1/Gas1/Tgfb3/Megf8/Ext1/Insig1/Twist2/Rdh10/Six4/Rab23/Mmp16/Tbx15/Nipbl/Chrd/Grhl2/Med12/Tgfb2/Ift140/Ednra/Wdr19/Insig2/Tulp3/Wnt9b/Irf6/Tifab/Frem1/Slc39a3/Slc39a1/Smad2	CRANIAL SKELETAL SYSTEM DEVELOPMENT	GOBP	GO:1904888	43	0.605634
GPCR DOWNSTREAM SIGNALLING%REACTOME DATABASE ID RELEASE 81%388396	0.549451	1	0.041321	0.379733	0.992172	465	Rgs5/Ednrb/Edn1/Apln/Adora2b/Adora3/Rgs13/Edn3/Crhr2/Pomc/Itpr2/Lpar1/F2rl1/Galr2/Lhcgr/Itgb1/Gng12/Rgs17/P2ry1/Npffr2/Rrh/Ppan/Tbxa2r/Nras/Gna14/Gngt2/Pik3r5/Arhgef3/Adcy4/Gpr25/Arhgef1/Rxfp2/Pde8a/Gnai3/Ptger4/Rln3/Kiss1r/Cga/Htr1f/Cxcr5/Oxgr1/Ptgdr2/Gpr17/Trhr/Gna12/Tas1r3/Gnb4/Itga5/Ptgfr/Qrfpr/Oprm1/Dgkh/Nmur2/Cxcl16/Rock1/Grp/Mc3r/Pla2g4a/Anxa1/Tshb/Adra2b/Gcg/Mapk7/Gnb3/Ccr2/Sstr2/Pdpk1/Arhgef39/Dgkz/Brs3/Plcb2/Vav3/Oxtr/Adm/Arhgef18/Gnrh1/Lpar4/Rgs19/Ccr6/Dgka/Prkcg/Htr5a/Rgs16/Adcy9/Fgd2/Plekhg5/Hrh1/Ptgdr/Npb/Arhgef2/Gpr83/Pik3ca/P2ry14/Gpr84/Kiss1/Pf4/Chrm2/Rhoc/Ccr5/Tas1r1/Ect2/Gpr183/Dgki/Daglb/Npy5r/Gpr20/Uts2/Gipr/Prok2/Npbwr1/Ramp1/Agt/Net1/Gng11/Pdyn/Grm3/Gabbr2/Pde4d/Gpr15	GPCR DOWNSTREAM SIGNALLING	REACTOME DATABASE ID RELEASE 81	388396	119	0.255914
POSITIVE REGULATION OF GROWTH%GOBP%GO:0045927	0.549451	1	0.041321	0.382066	0.988156	262	Edn1/Bbs2/Derl2/Yap1/Tfcp2l1/Tead1/Bmpr1a/Ccnd2/Pim1/Cd38/Prkn/Musk/Pou3f2/Bcl2/Nrp1/Il7/Map3k13/Sema4d/Ptger4/Dio3/Commd5/Serp1/Prkdc/Slc44a4/Exosc2/Sfrp2/Ino80/Tgfbr3/L1cam/Wnt2/Ncbp1/Sh3pxd2b/Bmpr2/Supv3l1/N6amt1/Cxcl16/Crabp2/Gli1/Csf1/Fgfr2/Pls1/Hamp2/Erbb2/Notch1/Ddx39b/Cyba/Wnt3/Disc1/Fn1/Rptor/Eif4g2/Cntf/Afdn/Golga4/Smad7/Flt4/Mtor/Cdc42/Dlg1/Ncoa3/Megf8/Acacb/Twf2/Ahi1/Capn3/Igf2/Nr3c1/Pafah1b1/Agt/Erbb4/Akap6/Cdk1/Sphk1/Ybx3/Ccnb1/Arhgap32/Fxn/Egfr/Pum2/Nipbl/Rps6kb1/Adrb1/Ndel1/Igf1r/Cdh4/Wnt5a/Mecp2/Actn3/Cdkl5/Ahr/Mfsd2a/Map1b/Sptbn4/Pin1/Cacna2d2/Map2k5/Slc9a1/Kdm2b/Ddx49/Parp2/Mul1/Ghrl/Picalm/Trip10/Mapkap1	POSITIVE REGULATION OF GROWTH	GOBP	GO:0045927	105	0.400763
PURINE NUCLEOTIDE BIOSYNTHETIC PROCESS%GOBP%GO:0006164	0.549451	1	0.041321	0.386361	0.988759	174	Afmid/Acss2/Nme4/Papss2/Gucy1a2/Nme9/Acly/Adcy4/Ido2/Sgpl1/Haao/Elovl6/Prpsap2/Npr2/Ak2/Pank3/Aprt/Nmnat1/Ppcdc/Dguok/mt-Nd3/Ada/Ndufs7/Cox11/Ak1/Nmrk1/Gmpr/Ndufb3/Ak3/Adcy6/Adcy9/Ido1/Prps2/Oas1a/Acaca/Elovl1/Acacb/Adk/Aspdh/Ndufb7/Qprt/Papss1/Coasy/Ndufc2/Prpsap1/Ndufa6/Ndufa5/Mlycd/Ampd3/Ndufa11/Idh2/Slc25a13/Ndufs1/Mthfd1/Nppa/Pdha1/Ndufab1/Acsl1/Nadsyn1	PURINE NUCLEOTIDE BIOSYNTHETIC PROCESS	GOBP	GO:0006164	59	0.33908
REGULATION OF EXTENT OF CELL GROWTH%GOBP%GO:0061387	0.549451	1	0.041321	0.390193	0.986381	123	Sema4f/Abl1/Sema3c/Nrp1/Map3k13/Sema4d/Sema3g/Sema4b/Sema4g/Sema4c/L1cam/Bmpr2/Crabp2/Sema6c/Nkx6-1/Cdkl3/Wnt3/Disc1/Fn1/Eif4g2/Rab21/Golga4/Sema3b/Megf8/Ccr5/Twf2/Cdh1/Sema3f/Sema3d/Pafah1b1/Arhgap32/Trim46/Fxn/Pum2/Plxna4/Ttl/Ndel1/Cdh4/Wnt5a/Barhl2/Sema6b/Cdkl5/Map1b	REGULATION OF EXTENT OF CELL GROWTH	GOBP	GO:0061387	43	0.349593
CHEMOKINE-MEDIATED SIGNALING PATHWAY%GOBP%GO:0070098	0.55045	1	0.0412376	0.412021	0.978807	39	Cxcr5/Gpr35/Ccr2/Ccr6/Foxc1/Stk39/Gpr75/Pf4/Ccr5/Mpl/Trem2/Wnk1	CHEMOKINE-MEDIATED SIGNALING PATHWAY	GOBP	GO:0070098	12	0.307692
N-GLYCAN PROCESSING%GOBP%GO:0006491	0.55045	1	0.0412376	0.44815	0.983793	16	Fut8/Gnptab/St8sia4/Ganc	N-GLYCAN PROCESSING	GOBP	GO:0006491	4	0.25
ONCOGENE INDUCED SENESCENCE%REACTOME DATABASE ID RELEASE 81%2559585	0.55045	1	0.0412376	0.425435	0.98421	28	Trp53/Id1/Ets1/Ago3/E2f3/Erf/Mdm2/Tfdp1/Tnrc6b/E2f1/E2f2/Tnrc6a	ONCOGENE INDUCED SENESCENCE	REACTOME DATABASE ID RELEASE 81	2559585	12	0.428571
PLATELET AGGREGATION (PLUG FORMATION)%REACTOME DATABASE ID RELEASE 81%76009	0.55045	1	0.0412376	0.419372	0.981439	32	Itga2b/Apbb1ip/Vwf/Rap1b/Adra2b/Pdpk1/Fn1/Mpl/Tln1	PLATELET AGGREGATION (PLUG FORMATION)	REACTOME DATABASE ID RELEASE 81	76009	9	0.28125
POSITIVE REGULATION OF DEPHOSPHORYLATION%GOBP%GO:0035306	0.55045	1	0.0412376	0.412178	0.979182	39	Ppp1r15b/Gpld1/Cdca2/Cnep1r1/Rock1/Ptpa/Jak2/Itga1/Npnt/Ppp1r16b/Ppp1r15a/Ptprc/Pin1	POSITIVE REGULATION OF DEPHOSPHORYLATION	GOBP	GO:0035306	13	0.333333
REGULATION OF PURINE NUCLEOTIDE METABOLIC PROCESS%GOBP%GO:1900542	0.55045	1	0.0412376	0.395494	0.98536	81	Hsd11b1/Gck/Mlxipl/Pdk4/Pdk3/Prkn/Me2/Me1/Lacc1/Prkaa2/Sik2/Pdk1/Rptor/Zbtb20/Pdk2/Ppara/Eif6/Mtor	REGULATION OF PURINE NUCLEOTIDE METABOLIC PROCESS	GOBP	GO:1900542	18	0.222222
RESPONSE TO DEXAMETHASONE%GOBP%GO:0071548	0.55045	1	0.0412376	0.409312	0.9853	50	Edn1/Aqp1/Axin2/Serpinf1/Pck2/Fibin/Foxo3/Ass1/Jak2/Eif4ebp1/Pcna/Pik3ca/Nr3c1/Cps1/Egfr/Gdnf/Casp9/Rps6kb1/Epo/Mettl21c/Mstn/Por/Fbxo32/Gjb2/Tfap4	RESPONSE TO DEXAMETHASONE	GOBP	GO:0071548	25	0.5
CAMERA-TYPE EYE MORPHOGENESIS%GOBP%GO:0048593	0.551449	1	0.0411544	0.389646	0.988743	139	Zhx2/Tdrd7/Kdr/Naglu/Aqp1/Ring1/Fzd5/Crb2/Aldh1a1/Fjx1/Rbp4/Fgfr3/Dio3/Bak1/Tspan12/Fat3/Ift172/Lrp6/Epha2/Tbc1d20/Notch1/Impg2/Ephb1/Cntf/Tsku/Jag1/Twist1/Ctnnb1/Col8a2/Irx6/Casz1/Ahi1/Sox1/Cdon/Bhlhe22/Rpgrip1/Six3/Rorb/Ptn/Trpm1/Slc1a1/Nf1/Th/Hipk2/Large1/Mfsd2a/Kdm2b/Man2a1/Col8a1/Foxf2/Ndp/Cnga3/Ihh/Arl6	CAMERA-TYPE EYE MORPHOGENESIS	GOBP	GO:0048593	54	0.388489
CELLULAR COMPONENT ASSEMBLY INVOLVED IN MORPHOGENESIS%GOBP%GO:0010927	0.551449	1	0.0411544	0.391368	0.987467	107	Cd9/Tmf1/Itgb1/Ttn/Tmod2/Cflar/Casq1/Tbc1d20/Myh7/Rfx2/Nfasc/Ldb3/Myom1/Tppp/Tmod1/Klhl41/Slc9a8/Tnnt2/Ncmap/Capn3/Tcap/Pikfyve/Gpc1/Mtmr2/Pafah1b1/Lmod1/Actn2/Pgm5/Six4/Nectin2/Agfg1/Neurl2/Acta1/Flnc/Pla2g3/Myh11	CELLULAR COMPONENT ASSEMBLY INVOLVED IN MORPHOGENESIS	GOBP	GO:0010927	36	0.336449
MITF-M-DEPENDENT GENE EXPRESSION%REACTOME%R-HSA-9856651.1	0.551449	1	0.0411544	0.400508	0.987641	69	Tcf7/Dct/Pou3f2/Bcl2/Ago3/Ss18/Actl6a/Smarcc2/Gmpr/Pmel/Bcl7a/Ctnnb1/Atp6v0b/Ago2/Asah1/Trpm1/Tnrc6b/Bcl7b/Smarcd1/Smarcd2/Smarcd3/Ppargc1a/Met/Tnrc6a/Ccnd1/Dpf3/Smarca2/Smarcc1/Atp6v1h	MITF-M-DEPENDENT GENE EXPRESSION	REACTOME	R-HSA-9856651.1	29	0.42029
MITOCHONDRIAL LONG CHAIN FATTY ACID BETA OXIDATION%WIKIPATHWAYS_20240310%WP401%MUS MUSCULUS	0.551449	1	0.0411544	0.447823	0.983074	16	Scp2/Acsl3/Acads/Acadl/Eci1	MITOCHONDRIAL LONG CHAIN FATTY ACID BETA OXIDATION	WIKIPATHWAYS_20240310	WP401	5	0.3125
REGULATION OF SIGNAL TRANSDUCTION BY P53 CLASS MEDIATOR%GOBP%GO:1901796	0.551449	1	0.0411544	0.401262	0.989659	70	Steap3/Prkn/Pmaip1/Nop53/Snai2/Armc10/Kdm8/Spred2/Spred1/Pla2r1/Atm/Cd44/Usp15/Yju2/Cops3/Mdm2/Twist1/Ell3/Dyrk3/Ing4/Kmt5a/Bop1/Rpf2	REGULATION OF SIGNAL TRANSDUCTION BY P53 CLASS MEDIATOR	GOBP	GO:1901796	23	0.328571
REGULATION OF STRIATED MUSCLE CELL APOPTOTIC PROCESS%GOBP%GO:0010662	0.551449	1	0.0411544	0.402627	0.983834	59	Sirt4/Bmpr1a/Bcl2/Cflar/Pten/Smad4/Ppp1r10/Sfrp2/Eng/Pdpk1/Jak2/Ltk/Gch1/Capn2/Agt/Mapk8/Igfbp3/Trip10/Bnip3/Rapgef3/Rgl2/Hspb6/Sirt5/Hsf1/Fbxo32/Ghrh/Atp2a2/Atg7/Myocd	REGULATION OF STRIATED MUSCLE CELL APOPTOTIC PROCESS	GOBP	GO:0010662	29	0.491525
CIRCADIAN REGULATION OF GENE EXPRESSION%GOBP%GO:0032922	0.552448	1	0.0410713	0.401027	0.986955	68	Cavin3/Usp2/Bhlhe40/Id1/Per2/Id3/Kdm8/Lgr4/Top1/Mc3r/Cry1/Id2/Ncoa2/Hdac3/Csnk1d/Ppara/Mycbp2/Cartpt/Cry2/Clock/Ppp1cc/Ncor1/Pml/Ahr/Ppargc1a/Huwe1/Hnf1b/Kmt2a/Ciart/Csnk1e/Gfpt1/Rorc/Kdm5a	CIRCADIAN REGULATION OF GENE EXPRESSION	GOBP	GO:0032922	33	0.485294
G-PROTEIN MEDIATED EVENTS%REACTOME DATABASE ID RELEASE 81%112040	0.552448	1	0.0410713	0.409834	0.984626	47	Itpr2/Gna14/Adcy4/Gnai3/Pla2g4a/Plcb2/Prkcg/Adcy9	G-PROTEIN MEDIATED EVENTS	REACTOME DATABASE ID RELEASE 81	112040	8	0.170213
INTRACELLULAR SIGNALLING THROUGH ADENOSINE RECEPTOR A2B AND ADENOSINE%SMPDB%SMP0000321	0.552448	1	0.0410713	0.414601	0.974956	35	Adora2b/Map2k7/Map2k6/Chuk/Pdpk1/Pik3ca/Rapgef2/Braf/Mapk8/Map3k4/Map2k2/Jun/Rapgef3/Pard6a	INTRACELLULAR SIGNALLING THROUGH ADENOSINE RECEPTOR A2B AND ADENOSINE	SMPDB	SMP0000321	14	0.4
POSITIVE REGULATION OF EPIDERMIS DEVELOPMENT%GOBP%GO:0045684	0.552448	1	0.0410713	0.437116	0.980248	20	Ptch2/Etv4/Notch1/Foxc1/Cyp27b1	POSITIVE REGULATION OF EPIDERMIS DEVELOPMENT	GOBP	GO:0045684	5	0.25
REGULATION OF PHOSPHATASE ACTIVITY%GOBP%GO:0010921	0.552448	1	0.0410713	0.42971	0.975118	22	Nuak1/Gpld1/Ptpa/Jak2/Itga1/Uri1/Npnt/Vcan/Chp1/Ptprc	REGULATION OF PHOSPHATASE ACTIVITY	GOBP	GO:0010921	10	0.454545
RETINAL ROD CELL DIFFERENTIATION%GOBP%GO:0060221	0.552448	1	0.0410713	0.436936	0.979843	20	Naglu/Cntf/Casz1/Ahi1/Rpgrip1/Rorb/Ptn/Trpm1	RETINAL ROD CELL DIFFERENTIATION	GOBP	GO:0060221	8	0.4
CENTRIOLE ASSEMBLY%GOBP%GO:0098534	0.553447	1	0.0409884	0.420964	0.981206	31	Ccp110/Ccdc78/Cenpj/Cep85/Ccdc57/Sass6/Ccdc61/Wdr62/Cetn2/Ofd1/Poc1b/Cep152/E2f4/C2cd3/Cep44/Rttn/Cep72/Plk4	CENTRIOLE ASSEMBLY	GOBP	GO:0098534	18	0.580645
DNA-TEMPLATED DNA REPLICATION MAINTENANCE OF FIDELITY%GOBP%GO:0045005	0.553447	1	0.0409884	0.405898	0.979615	51	Brca2/Rtel1/Asf1a/Rfwd3/Traip/Primpol/Fam111a/Khdc3/Carm1/Atrx/Cenpx/Pcna/Atr/Tipin/Ddx11/Bod1l/Cenps/Rbbp8	DNA-TEMPLATED DNA REPLICATION MAINTENANCE OF FIDELITY	GOBP	GO:0045005	18	0.352941
HETEROTYPIC CELL-CELL ADHESION%GOBP%GO:0034113	0.553447	1	0.0409884	0.425398	0.980357	27	Itgb1/Itgb7/Ctnna3/Itga5/Nfasc/Izumo1/Dsg2/Ptprc/Cd47/Dsp/Gldn/Itgax	HETEROTYPIC CELL-CELL ADHESION	GOBP	GO:0034113	12	0.444444
KEAP1-NFE2L2 PATHWAY%REACTOME DATABASE ID RELEASE 81%9755511	0.553447	1	0.0409884	0.391273	0.986931	111	Nqo1/Psmb11/Hmox1/Slc7a11/Pdgfa/Bcl2/Nploc4/Psme4/Psmb5/Idh1/Me1/Psmd11/Notch1/Skp2/Prkaa2/Abcc1/Psmb9/Psmd5/Csnk2a2/Sesn1/Psmc3/Ubxn7/Prkci	KEAP1-NFE2L2 PATHWAY	REACTOME DATABASE ID RELEASE 81	9755511	23	0.207207
MAMMARY GLAND DEVELOPMENT%GOBP%GO:0030879	0.554446	1	0.0409056	0.389684	0.985094	123	Elf5/Itga2/Uprt/Orai1/Prl/Brca2/Pygo2/Etv4/Aprt/Csmd1/Wnt2/Chuk/Zbtb7b/Lrp6/Ddr1/Csf1/Epha2/Cad/Fgfr2/Tnfrsf11a/Wnt3/Jak2/Id2/Atp2c2/Slc29a1/Tgfb3/Ncoa3/Stat6/Tbx3/Bcl2l11/Nr3c1/Tgfa/Erbb4/Pgr/Umps/Irs1/Igfbp5/Slc12a2/Arhgap35/Igf1r/Wnt5a/Pml/Cav1/Rln1/Mst1/Ccnd1	MAMMARY GLAND DEVELOPMENT	GOBP	GO:0030879	46	0.373984
