## Supplemental Table 14. RNA-seq pathway enrichment list (Genotype - Females). for "Validation studies and multi-omics analysis of Zhx2 as a candidate quantitative trait gene underlying brain oxycodone metabolite (oxymorphone) levels and behavior" (part 2 of 3)

### Sheet: RNA_Geno_Females-fgsea (continued)
ID	pvalue	p.adjust	log2err	ES	NES	size	leadingEdge	Description	database	PathwayID	Count	GeneRatio
POSITIVE REGULATION OF HORMONE METABOLIC PROCESS%GOBP%GO:0032352	0.554446	1	0.0409056	0.432497	0.976909	21	Lhcgr/Rdh9/Dab2/Rdh1/Bmp6/Rdh16/Igf2/Rdh10/Igf1r/Ppargc1a/Por/Slco1c1/Arnt	POSITIVE REGULATION OF HORMONE METABOLIC PROCESS	GOBP	GO:0032352	13	0.619048
PURINE METABOLISM%WIKIPATHWAYS_20240310%WP2185%MUS MUSCULUS	0.554446	1	0.0409056	0.389015	0.989661	154	Nme4/Papss2/Gucy1a2/Polr3gl/Allc/Nudt16/Adcy4/Pde8a/Fhit/Pde6g/Npr2/Nt5c2/Polr3b/Ak2/Enpp1/Prim1/Aprt/Dguok/Polr1b/Ak6/Rrm1/Ada/Polr2i/Pole3/Entpd5/Ak1/Pgm1/Gmpr/Pnpt1/Polr2e/Adcy9/Hddc3/Prps2/Itpa/Enpp3/Uox/Adk/Papss1/Nt5m/Entpd6/Taf9/Pde4d/Polr2c/Ampd3/Nudt5/Pgm2/Pde11a/Pde4a/Pde10a/Pklr/Polr2f/Polr1a/Ak7/Gucy2f/Pde7b/Pold4/Pde6a/Impdh2/Pole2/Entpd2/Polr2j/Guk1/Rrm2/Npr1/Prune1/Gucy2e/Gucy1a1	PURINE METABOLISM	WIKIPATHWAYS_20240310	WP2185	67	0.435065
REGULATION OF CELL CYCLE CHECKPOINT%GOBP%GO:1901976	0.554446	1	0.0409056	0.411617	0.985311	44	Map3k20/Fbxo4/Chek2/Brca2/Ppp1r10/Rfwd3/Ccar2/Incenp/Cry1/Mad1l1/Tti1/Dync1li1/Birc5/Ccnb1/Xrcc3/Lcmt1/Wdr76	REGULATION OF CELL CYCLE CHECKPOINT	GOBP	GO:1901976	17	0.386364
RETINOIC ACID RECEPTORS-MEDIATED SIGNALING%PATHWAY INTERACTION DATABASE NCI-NATURE CURATED DATA%RETINOIC ACID RECEPTORS-MEDIATED SIGNALING	0.554446	1	0.0409056	0.422806	0.984715	30	Rara/Rarg/Cdk7/Prkcg/Ncoa2/Hdac3/Ncoa3/Mnat1/Mapk8/Cdk1	RETINOIC ACID RECEPTORS-MEDIATED SIGNALING	PATHWAY INTERACTION DATABASE NCI-NATURE CURATED DATA	RETINOIC ACID RECEPTORS-MEDIATED SIGNALING	10	0.333333
NEURAL NUCLEUS DEVELOPMENT%GOBP%GO:0048857	0.555445	1	0.0408229	0.425031	0.97951	27	Kirrel3/Bcl2/Fgfr3/Hoxa1/Phox2a/Kcnc1/Nkx2-1/Mecp2/Large1/Cacna1a	NEURAL NUCLEUS DEVELOPMENT	GOBP	GO:0048857	10	0.37037
PI3K CASCADE%REACTOME%R-HSA-109704.7	0.555445	1	0.0408229	0.418425	0.979224	32	Fgf23/Gab1/Ptpn11/Trib3/Pdpk1/Gab2/Pik3ca/Fgf3/Irs1/Fgf16	PI3K CASCADE	REACTOME	R-HSA-109704.7	10	0.3125
POSITIVE REGULATION OF MULTICELLULAR ORGANISM GROWTH%GOBP%GO:0040018	0.555445	1	0.0408229	0.416532	0.982383	37	Bbs2/Pou3f2/Bcl2/Dio3/Sh3pxd2b/Csf1/Pls1/Dlg1/Igf2/Agt/Nipbl/Sptbn4/Flt3/Hsf1/Chd7/Ghrh/Tshr/Gpr21	POSITIVE REGULATION OF MULTICELLULAR ORGANISM GROWTH	GOBP	GO:0040018	18	0.486486
CENTROMERE COMPLEX ASSEMBLY%GOBP%GO:0034508	0.556444	1	0.0407404	0.431892	0.975541	21	Itgb3bp/Mis12/Cenpx/Cenpi/Sugt1/Kntc1	CENTROMERE COMPLEX ASSEMBLY	GOBP	GO:0034508	6	0.285714
LOCOMOTION%GOBP%GO:0040011	0.556444	1	0.0407404	0.381321	0.988116	282	Ednrb/Arhgef5/Lgals9/Vcam1/Edn3/Cmtm8/Lpar1/Sema4f/Pdgfa/Mmp9/Ttn/Sema3c/Ccn1/Nrp1/Gpr25/Fzd4/Cln6/Sema4d/Sema3g/Lox/Sema4b/Sema4g/Sema4c/Tafa4/Cxcr5/Ptgdr2/Ripor2/Hgf/Gpr35/Wnt7b/Crkl/Lgr4/Cxcl16/Nox1/S100a9/Anxa1/Epha2/Rac2/Slit3/Ccr2/Sema6c/Ephb1/Abcc1/Csf3r/Fer/Vav3/Alkbh1/Ccr6/S1pr1/Amot/Sema3b/Adam8/Il1b/Plekhg5/Myo5a/Ptprj/Lyst/Cklf/Pf4/Itga1/Cmklr1/Ccr5/Gpr183/Cmtm3/Pikfyve/Adgrl3/Lsp1/Grin2c/Chga/Trpm4/Prok2/Sema3f/Sema3d/Col6a1/Pde4d/Gpr15/Tpbg/Il17b/Rpl13a/Flrt3/Ptn/Il17ra/Slc12a2/Jph3/Rtn4rl1/Lrtm1/Plxna4/Vegfb/S100a4/Ccl22/Wnt5a/Shank3/Crk/Maco1/Sema6b/Bdkrb2/Hmgb2	LOCOMOTION	GOBP	GO:0040011	97	0.343972
REGULATION OF GLYCOPROTEIN METABOLIC PROCESS%GOBP%GO:1903018	0.556444	1	0.0407404	0.416679	0.98056	36	Il33/Bcl2/Pxylp1/Soat1/Acer2/Ctnnb1/Aatf/Jak3/Itm2c/Ago2/Ramp1/Pomt1/Necab1/Oga/Chp1	REGULATION OF GLYCOPROTEIN METABOLIC PROCESS	GOBP	GO:1903018	15	0.416667
REGULATION OF TUBULIN DEACETYLATION%GOBP%GO:0090043	0.556444	1	0.0407404	0.432064	0.975929	21	Fry/Tada3/Prkaa2/Mbip/Wdr5/Tppp/Zzz3/Nek3/Sgf29/Dr1/Ep300/Kat2a/Fnta	REGULATION OF TUBULIN DEACETYLATION	GOBP	GO:0090043	13	0.619048
RESPONSE TO CHOLESTEROL%GOBP%GO:0070723	0.556444	1	0.0407404	0.432045	0.975886	21	Gpr155/Gpld1/Gramd1c/Mlc1/Ccr5	RESPONSE TO CHOLESTEROL	GOBP	GO:0070723	5	0.238095
CHONDROITIN SULFATE METABOLIC PROCESS%GOBP%GO:0030204	0.557443	1	0.0406579	0.424496	0.976692	26	Chst7/Xylt2/Chst12/Chst3/Dse/Ext1/Chpf/B4galnt4/Ugdh/Csgalnact2/Chsy3	CHONDROITIN SULFATE METABOLIC PROCESS	GOBP	GO:0030204	11	0.423077
MATERNAL PLACENTA DEVELOPMENT%GOBP%GO:0001893	0.557443	1	0.0406579	0.40977	0.982707	45	Stc1/Dazap1/Nr2f2/Nodal/Bmpr2/Lif/Pla2g4a/Ctsl/Tmed2/Stox2/Cyp27b1/Kiss1/Cdh1/Ldoc1/Tppp3/Ptn/Dcaf13/Ash1l/Epor/Parp2/Ghrl/Ndp	MATERNAL PLACENTA DEVELOPMENT	GOBP	GO:0001893	22	0.488889
RESPONSE TO GONADOTROPIN%GOBP%GO:0034698	0.557443	1	0.0406579	0.422473	0.979786	29	Edn1/Lhcgr/Npr2/Notch1/Ctsl/Epha8/Itga3/Pde4d/Gclm/Ppargc1a/Ednra/Mas1	RESPONSE TO GONADOTROPIN	GOBP	GO:0034698	12	0.413793
SPLICEOSOMAL COMPLEX ASSEMBLY%GOBP%GO:0000245	0.557443	1	0.0406579	0.408233	0.982704	50	Srpk3/Luc7l3/Crnkl1/Setx/Ncbp1/Rsrp1/Srsf10/Ddx39b/Ythdc1/Gcfc2/Celf4/Celf2/Sf3b1/Puf60	SPLICEOSOMAL COMPLEX ASSEMBLY	GOBP	GO:0000245	14	0.28
CELL-CELL JUNCTION MAINTENANCE%GOBP%GO:0045217	0.558442	1	0.0405756	0.444314	0.980388	17	Mpz/F2rl1/Afdn/Plekha7/Inava/Mtss1	CELL-CELL JUNCTION MAINTENANCE	GOBP	GO:0045217	6	0.352941
PHOSPHOLIPID TRANSPORT%GOBP%GO:0015914	0.558442	1	0.0405756	0.394363	0.982136	82	Xkr4/Tmem41b/Abca12/Scp2/Ano4/Plscr3/Plscr2/Pitpnc1/Osbpl8/Atp10a/Vmp1/Atp11c/Abcb4/Ldlr/Abcc1/Osbpl2/Plekha8/Osbp/Xkr8/Atp8a1/Pltp/Prelid2/Apoa2/Kcnn4/Mfsd2a/Apoc1/Apoa1/Abcb1b	PHOSPHOLIPID TRANSPORT	GOBP	GO:0015914	28	0.341463
PLACENTA DEVELOPMENT%GOBP%GO:0001890	0.558442	1	0.0405756	0.387151	0.98813	165	Elf5/Plg/Vcam1/Gab1/Stc1/Epas1/Vwf/Fzd5/Ccn1/Stk4/Dazap1/Zfp36l1/Birc6/Nr2f2/Plcd1/Nodal/Wnt7b/Wnt2/Cited1/Bmpr2/Lif/Pla2g4a/Ada/Fgfr2/Rps6/Ccdc134/Ctsl/Erf/Tmed2/Stox2/Adm/Alkbh1/Mme/Pcdh12/Pparg/Spint2/Cyp27b1/Ncoa3/Kiss1/Slc8a1/Cdh1/Ldoc1/Igf2/Nsdhl	PLACENTA DEVELOPMENT	GOBP	GO:0001890	44	0.266667
POSITIVE REGULATION OF RELEASE OF SEQUESTERED CALCIUM ION INTO CYTOSOL%GOBP%GO:0051281	0.558442	1	0.0405756	0.424374	0.977997	27	Lhcgr/Abl1/Casq1/Pdpk1/Capn3/Sri/Akap6	POSITIVE REGULATION OF RELEASE OF SEQUESTERED CALCIUM ION INTO CYTOSOL	GOBP	GO:0051281	7	0.259259
RECEPTOR CLUSTERING%GOBP%GO:0043113	0.558442	1	0.0405756	0.403358	0.979792	55	Lgals9/Lrp4/Dok7/Musk/Itgb7/Chrdl1/Lrrc7/Grik2/Dlg1/Etv5/Lhfpl4/Tax1bp3/Nrxn2/Ptn/Ssna1/Dlg3/Erbin/Shank3	RECEPTOR CLUSTERING	GOBP	GO:0043113	18	0.327273
REGULATION OF KERATINOCYTE PROLIFERATION%GOBP%GO:0010837	0.558442	1	0.0405756	0.411258	0.982039	42	Yap1/Ovol1/Cd109/Snai2/Zfp36l1/Prkd1/Ift172/Ctsl/Cask/Has2/Twist2/Klf9/Srsf6/Efnb2/Ift57/Tgm1/Irf6/Cdh3/Stxbp4/Ift80/Fgf7/Nfatc1/Slurp1	REGULATION OF KERATINOCYTE PROLIFERATION	GOBP	GO:0010837	23	0.547619
ABERRANT REGULATION OF MITOTIC CELL CYCLE DUE TO RB1 DEFECTS%REACTOME DATABASE ID RELEASE 81%9687139	0.559441	1	0.0404935	0.414293	0.971499	33	Ccnd2/Anapc11/E2f3/Skp2/Ccne1/Tfdp1/Ube2c/Ccnd3/Ccne2/E2f1/Cdc23/Anapc15/E2f2/Ccnd1/Cdkn1b	ABERRANT REGULATION OF MITOTIC CELL CYCLE DUE TO RB1 DEFECTS	REACTOME DATABASE ID RELEASE 81	9687139	15	0.454545
BLASTODERM SEGMENTATION%GOBP%GO:0007350	0.559441	1	0.0404935	0.423937	0.975407	26	Tdrd7/Six1/Fzd5/Nrp1/Tbx3/Tdrd6/Sema3f/Chrd/Wnt5a/Tdrd5/Ednra/Tifab/Pcsk6/Sema3a/Pld6/Frs2/Tcf7l1	BLASTODERM SEGMENTATION	GOBP	GO:0007350	17	0.653846
PEPTIDYL-CYSTEINE MODIFICATION%GOBP%GO:0018198	0.559441	1	0.0404935	0.434933	0.975352	20	Zdhhc9/Hhat/S100a9/Golga7/Zdhhc8/Zdhhc1/Zdhhc7/Zdhhc15/Chchd4/Clip3/Nos2/Zdhhc21	PEPTIDYL-CYSTEINE MODIFICATION	GOBP	GO:0018198	12	0.6
INSULIN-MEDIATED GLUCOSE TRANSPORT%PATHWAY INTERACTION DATABASE NCI-NATURE CURATED DATA%INSULIN-MEDIATED GLUCOSE TRANSPORT	0.56044	1	0.0404114	0.428415	0.972179	22	Ppp1r3a/Lnpep/Gys1/Slc2a4/Prkci/Ppp1cc/Trip10/Insr/Gsk3b/Stxbp4	INSULIN-MEDIATED GLUCOSE TRANSPORT	PATHWAY INTERACTION DATABASE NCI-NATURE CURATED DATA	INSULIN-MEDIATED GLUCOSE TRANSPORT	10	0.454545
LKB1 SIGNALING EVENTS%PATHWAY INTERACTION DATABASE NCI-NATURE CURATED DATA%LKB1 SIGNALING EVENTS	0.56044	1	0.0404114	0.41172	0.97965	40	Hsp90aa1/Trp53/Smad4/Etv4/Sik2/Rptor/Sik3/Mtor/Strada/Brsk2/Crtc2/Stk11ip/Ctsd/Smarcd3/Brsk1/Tsc1/Mark4/Tsc2/Stradb/Gsk3b	LKB1 SIGNALING EVENTS	PATHWAY INTERACTION DATABASE NCI-NATURE CURATED DATA	LKB1 SIGNALING EVENTS	20	0.5
MITOTIC G1 DNA DAMAGE CHECKPOINT SIGNALING%GOBP%GO:0031571	0.56044	1	0.0404114	0.442306	0.980649	18	Prkdc/Rfwd3/Casp2/Wac/Mdm2/Pidd1/Pml/Ccnd1	MITOTIC G1 DNA DAMAGE CHECKPOINT SIGNALING	GOBP	GO:0031571	8	0.444444
OPIOID SIGNALLING%REACTOME DATABASE ID RELEASE 81%111885	0.56044	1	0.0404114	0.39454	0.982194	80	Pomc/Itpr2/Gng12/Gna14/Gngt2/Adcy4/Gnai3/Gnb4/Oprm1/Pla2g4a/Gnb3/Plcb2/Prkcg/Adcy9	OPIOID SIGNALLING	REACTOME DATABASE ID RELEASE 81	111885	14	0.175
REGULATION OF MONONUCLEAR CELL MIGRATION%GOBP%GO:0071675	0.56044	1	0.0404114	0.394958	0.986102	86	Padi2/Lgals9/Apod/Abl1/Nedd9/Fadd/Thbs1/Tnfrsf14/Abl2/Ripor2/Crkl/Csf1/Ccr2/Trpv4/Ccr6/Stk39/Adam8/Ptprj/Cmklr1/Grem1	REGULATION OF MONONUCLEAR CELL MIGRATION	GOBP	GO:0071675	20	0.232558
NEGATIVE REGULATION OF CALCIUM ION TRANSPORT%GOBP%GO:0051926	0.561439	1	0.0403295	0.406753	0.979141	50	Crhr2/Nos3/Stc1/Bcl2/Cbarp/Gnao1	NEGATIVE REGULATION OF CALCIUM ION TRANSPORT	GOBP	GO:0051926	6	0.12
VIRAL GENE EXPRESSION%GOBP%GO:0019080	0.561439	1	0.0403295	0.442735	0.976905	17	Gtf2b/Shfl/Eif2ak4/Eif3a	VIRAL GENE EXPRESSION	GOBP	GO:0019080	4	0.235294
CAMP METABOLIC PROCESS%GOBP%GO:0046058	0.562438	1	0.0402478	0.428007	0.971254	22	Adcy4/Pde8a/Epha2/Adcy6/Adcy9/Pde4d/Pde4a/Pde10a/Pde7b	CAMP METABOLIC PROCESS	GOBP	GO:0046058	9	0.409091
HCMV EARLY EVENTS%REACTOME DATABASE ID RELEASE 81%9609690	0.562438	1	0.0402478	0.404371	0.977357	52	Itgb1/Ranbp2/Nup88/Nup210/Nup43/Dync1h1/Cbx1/Nup205/Hdac3/Dync1li1/Eed/Rae1/Nup153/Aaas/Egfr/Ncor1/Pml/Nup93/Gps2/Nup188/Dync1li2/Nup133/Nup214/Nup35/Tpr/Tbl1x	HCMV EARLY EVENTS	REACTOME DATABASE ID RELEASE 81	9609690	26	0.5
INTERSTRAND CROSS-LINK REPAIR%GOBP%GO:0036297	0.562438	1	0.0402478	0.419991	0.978939	31	Fance/Rfwd3/Fancd2/Fancl/Mcm8/Dclre1b/Xpa/Fanca/Xrcc3/Cenps/Faap20/Faap100/Vcp	INTERSTRAND CROSS-LINK REPAIR	GOBP	GO:0036297	13	0.419355
SYMBIONT ENTRY INTO HOST CELL%GOBP%GO:0046718	0.562438	1	0.0402478	0.407866	0.980595	49	Slc7a1/Tmprss11a/Nrp1/Naip5/Tnfrsf14/Siglec1/Axl/Vamp8/Slc20a2/Cav2/Pikfyve/Rnasek/Gpr15/Tmprss11d/Jpt2/Npc1/Siva1/Cav1/Ace2/Uvrag	SYMBIONT ENTRY INTO HOST CELL	GOBP	GO:0046718	20	0.408163
SYMBIONT ENTRY INTO HOST%GOBP%GO:0044409	0.562438	1	0.0402478	0.407866	0.980595	49	Slc7a1/Tmprss11a/Nrp1/Naip5/Tnfrsf14/Siglec1/Axl/Vamp8/Slc20a2/Cav2/Pikfyve/Rnasek/Gpr15/Tmprss11d/Jpt2/Npc1/Siva1/Cav1/Ace2/Uvrag	SYMBIONT ENTRY INTO HOST	GOBP	GO:0044409	20	0.408163
CARDIAC ATRIUM DEVELOPMENT%GOBP%GO:0003230	0.563437	1	0.0401661	0.413225	0.968994	33	Ccn1/Wnt2/Bmpr2/Eng/Notch1/Mdm2/Nsd2/Heg1/Tnnt2/Dand5/Ccm2l/Wnt5a/Nphp3/Gja5/Tgfb2/Sos1	CARDIAC ATRIUM DEVELOPMENT	GOBP	GO:0003230	16	0.484848
NEGATIVE REGULATION OF CANONICAL WNT SIGNALING PATHWAY%GOBP%GO:0090090	0.563437	1	0.0401661	0.38896	0.98336	124	Nkd1/Lrp4/Tnn/Prkn/Tle4/Wnt5b/Axin2/Csnk1a1/Limd1/Stk4/Smad4/Snai2/Sfrp4/Sfrp2/Fuz/Dab2/Gli1/Sost/Foxo3/Notch1/Cyld/Ctnnbip1/Apc/Tpbgl/Ctnnb1/Mad2l2/Dkk2/Tbx18/Cdh1/Prickle1/Grem1/Notum/Tmem131l/Dact3/Tpbg/Fzd6/Jade1/Tle1/Amfr/Wnt5a/Nphp3/Ankrd6/Ubac2/Dab2ip/Cav1/Amer1/Tmem170b/Sox17/Emd/Stk3/Apc2/Bicc1	NEGATIVE REGULATION OF CANONICAL WNT SIGNALING PATHWAY	GOBP	GO:0090090	52	0.419355
POSITIVE REGULATION OF ERYTHROCYTE DIFFERENTIATION%GOBP%GO:0045648	0.563437	1	0.0401661	0.422894	0.974586	27	Ets1/Prkdc/Ankrd54/Foxo3/Id2/Isg15	POSITIVE REGULATION OF ERYTHROCYTE DIFFERENTIATION	GOBP	GO:0045648	6	0.222222
REGULATION OF CENTROSOME CYCLE%GOBP%GO:0046605	0.563437	1	0.0401661	0.404084	0.978411	53	Azin1/Atf5/Chmp4c/Cep131/Cenpj/Sass6/Kifc1/Dync1li1/Chmp2a/Mapk8/Wdr62/Chordc1/Stil/Xrcc3/Fbxw5/Ccnf/Ppp1r35/Ccnl1/D7Ertd443e/Cep295nl/Nat10/Chmp2b/Mark4/Chmp3	REGULATION OF CENTROSOME CYCLE	GOBP	GO:0046605	24	0.45283
SEMA3A PAK DEPENDENT AXON REPULSION%REACTOME%R-HSA-399954.4	0.563437	1	0.0401661	0.438526	0.961994	15	Hsp90aa1/Nrp1/Fyn/Plxna2/Plxna4/Plxna1/Pak3	SEMA3A PAK DEPENDENT AXON REPULSION	REACTOME	R-HSA-399954.4	7	0.466667
TRANSPORT OF RIBONUCLEOPROTEINS INTO THE HOST NUCLEUS%REACTOME%R-HSA-168271.5	0.563437	1	0.0401661	0.422989	0.974804	27	Ranbp2/Nup88/Nup210/Nup43/Nup205/Rae1/Nup153/Aaas/Nup93/Nup188/Nup133/Nup214/Nup35/Kpna1/Tpr	TRANSPORT OF RIBONUCLEOPROTEINS INTO THE HOST NUCLEUS	REACTOME	R-HSA-168271.5	15	0.555556
AURORA A SIGNALING%PATHWAY INTERACTION DATABASE NCI-NATURE CURATED DATA%AURORA A SIGNALING	0.564436	1	0.0400846	0.419591	0.978006	31	Tdrd7/Aurka/Trp53/Cdc25b/Cpeb1/Mdm2	AURORA A SIGNALING	PATHWAY INTERACTION DATABASE NCI-NATURE CURATED DATA	AURORA A SIGNALING	6	0.193548
CELL AGGREGATION%GOBP%GO:0098743	0.564436	1	0.0400846	0.43748	0.974044	19	Mpz/Sox6/Sulf1/Ccn2/Col2a1/Acan/Barx2	CELL AGGREGATION	GOBP	GO:0098743	7	0.368421
CELLULAR COMPONENT DISASSEMBLY%GOBP%GO:0022411	0.564436	1	0.0400846	0.381193	0.985482	271	Pbxip1/Plin3/Sh3gl3/Gsn/Exog/Plg/Lix1l/Aurka/Ankzf1/Mtrf1l/Kif24/Prkn/Mical1/Lamp2/Plk5/Nedd9/Ulk3/Spast/Arhgef1/Ltn1/Nckap5/Ufl1/Snai2/Chmp4c/Vmp1/Dffb/Ccn2/Acvr1c/Frat1/Snx30/Rac2/Ascc3/Prkaa2/Kif2c/Elac1/Fer/Kat5/Kif5b/Smn1/Epg5/Spata33/Apc/Vamp8/Golga2/Cltc/Gspt1/Rb1cc1/Tecpr1/Vps4a/Eef2k/Mrrf/Atr/Peg12/Plin2/Twf2/Vps54/Tfip11/Prickle1/Dyrk3/Pnpla2/Rchy1/Nemp1/Clasp2/Trem2/Noxo1/Chmp2a/Pafah1b1/Pym1/Cdk1/Col6a1/Mrpl58/Twf1	CELLULAR COMPONENT DISASSEMBLY	GOBP	GO:0022411	72	0.265683
DEPHOSPHORYLATION%GOBP%GO:0016311	0.564436	1	0.0400846	0.387357	0.985772	157	Mtmr4/Ptprz1/Ptpn20/Ppm1m/Ptp4a1/Dusp9/Alpl/Bglap3/Ptpn9/Ssh2/Plpp5/Mtmr10/Pten/Dusp18/Ptpdc1/Ptpn7/Ptpn11/Ptpre/Pxylp1/Ptpn6/Ptpn18/Pptc7/Plpp6/Timm50/Mtmr6/Fra10ac1/Dusp16/Ptpn4/Thnsl2/Tns3/Ptpn21/Ephx2/Inpp5e/Ppp5c/Dusp23/Ptprj/Acp6/Inppl1/Mtmr9/Dusp4/Ptp4a3/Ptprt/Mtmr2/Plpp2/Inpp5d/Ppp1cc/Styx/Ppp2r2a/Acp4/Ptprn2/Dusp14/Dusp12/Ptprc/Ppm1e/Dusp2/Nanp/Plppr2/Dusp28/Ppp4c/Synj1/Ptpn1	DEPHOSPHORYLATION	GOBP	GO:0016311	61	0.388535
NEGATIVE REGULATION OF INSULIN SECRETION INVOLVED IN CELLULAR RESPONSE TO GLUCOSE STIMULUS%GOBP%GO:0061179	0.564436	1	0.0400846	0.43737	0.973799	19	Crhr2/Tbc1d1/Map4k4/Pim3/Jagn1	NEGATIVE REGULATION OF INSULIN SECRETION INVOLVED IN CELLULAR RESPONSE TO GLUCOSE STIMULUS	GOBP	GO:0061179	5	0.263158
POSITIVE REGULATION OF MYELOID LEUKOCYTE MEDIATED IMMUNITY%GOBP%GO:0002888	0.564436	1	0.0400846	0.441423	0.978692	18	F2rl1/Ddx21/Fcgr1/Stap1/Ticam2/Arg1/Mavs/Btk/Dhx36/C3/Itgam/Spi1/Ddx1	POSITIVE REGULATION OF MYELOID LEUKOCYTE MEDIATED IMMUNITY	GOBP	GO:0002888	13	0.722222
REGULATION OF COLLATERAL SPROUTING%GOBP%GO:0048670	0.564436	1	0.0400846	0.437955	0.975101	19	Sema4d/Crabp2/Wnt3	REGULATION OF COLLATERAL SPROUTING	GOBP	GO:0048670	3	0.157895
REGULATION OF ENDOPLASMIC RETICULUM UNFOLDED PROTEIN RESPONSE%GOBP%GO:1900101	0.564436	1	0.0400846	0.425891	0.969196	23	Dnajb9/Ufl1/Bak1/Atf6b/Hspa5/Tmem33/Xbp1/Bok/Cops5/Ptpn1/Ddrgk1/Abca7/Pik3r1	REGULATION OF ENDOPLASMIC RETICULUM UNFOLDED PROTEIN RESPONSE	GOBP	GO:1900101	13	0.565217
CENTRIOLE REPLICATION%GOBP%GO:0007099	0.565435	1	0.0400032	0.42506	0.974081	25	Ccp110/Cenpj/Cep85/Ccdc57/Sass6/Wdr62/Cetn2/Ofd1/Poc1b/Cep152/C2cd3/Cep44/Rttn/Cep72/Plk4	CENTRIOLE REPLICATION	GOBP	GO:0007099	15	0.6
DEADENYLATION OF MRNA%REACTOME DATABASE ID RELEASE 81%429947	0.565435	1	0.0400032	0.423534	0.967584	24	Cnot11/Parn/Cnot2/Tut7/Pan2/Eif4a1/Tnks1bp1/Pan3/Cnot9	DEADENYLATION OF MRNA	REACTOME DATABASE ID RELEASE 81	429947	9	0.375
DEFECTIVE B3GALT6 CAUSES EDSP2 AND SEMDJL1%REACTOME%R-HSA-4420332.3	0.565435	1	0.0400032	0.432931	0.970862	20	Dcn/Gpc4/Sdc2/Ncan/Sdc3/Gpc1/Vcan	DEFECTIVE B3GALT6 CAUSES EDSP2 AND SEMDJL1	REACTOME	R-HSA-4420332.3	7	0.35
DEFECTIVE B3GAT3 CAUSES JDSSDHD%REACTOME DATABASE ID RELEASE 81%3560801	0.565435	1	0.0400032	0.432877	0.970743	20	Dcn/Gpc4/Sdc2/Ncan/Sdc3/Gpc1/Vcan	DEFECTIVE B3GAT3 CAUSES JDSSDHD	REACTOME DATABASE ID RELEASE 81	3560801	7	0.35
INSULIN PATHWAY%PATHWAY INTERACTION DATABASE NCI-NATURE CURATED DATA%INSULIN PATHWAY	0.565435	1	0.0400032	0.411309	0.982045	43	Grb14/Ptpn11/Cbl/Foxo3/Pdpk1/Eif4ebp1/Prkci/Pik3ca/Exoc3/Inpp5d/Exoc1/Irs1/Sorbs1/Crk/Cav1/Trip10/Ptpn1/Pard6a/Shc1/Insr/Sos1/Exoc4	INSULIN PATHWAY	PATHWAY INTERACTION DATABASE NCI-NATURE CURATED DATA	INSULIN PATHWAY	22	0.511628
KERATAN SULFATE BIOSYNTHESIS%REACTOME%R-HSA-2022854.3	0.565435	1	0.0400032	0.423554	0.96763	24	Prelp/B3gnt4/St3gal2/St3gal4/B4galt4/Chst5/Lum/St3gal6/B4galt3/Chst2/B4galt1/B3gnt2/Fmod/B4galt5/Slc35d2/Omd	KERATAN SULFATE BIOSYNTHESIS	REACTOME	R-HSA-2022854.3	16	0.666667
NEGATIVE REGULATION OF TOLL-LIKE RECEPTOR SIGNALING PATHWAY%GOBP%GO:0034122	0.565435	1	0.0400032	0.437272	0.973581	19	Lgr4/Pdpk1/Gpr108/Nfkbil1/Otud4/Rnf115/Lrrc14/Gps2/Nlrp6/Arrb2	NEGATIVE REGULATION OF TOLL-LIKE RECEPTOR SIGNALING PATHWAY	GOBP	GO:0034122	10	0.526316
PLASMA LIPOPROTEIN PARTICLE REMODELING%GOBP%GO:0034369	0.565435	1	0.0400032	0.442087	0.975475	17	Apob/Apom/Pltp/Pla2g7/Apoa2/Pla2g3/Apoc1/Apoa1	PLASMA LIPOPROTEIN PARTICLE REMODELING	GOBP	GO:0034369	8	0.470588
PROTEIN-LIPID COMPLEX REMODELING%GOBP%GO:0034368	0.565435	1	0.0400032	0.442087	0.975475	17	Apob/Apom/Pltp/Pla2g7/Apoa2/Pla2g3/Apoc1/Apoa1	PROTEIN-LIPID COMPLEX REMODELING	GOBP	GO:0034368	8	0.470588
REGULATION OF TORC1 SIGNALING%GOBP%GO:1903432	0.565435	1	0.0400032	0.393147	0.981834	85	Spaar/Gpr155/Pim1/Rnf167/Sesn3/Bmt2/Atm/Wac/Prkaa2/Kptn/Seh1l/Sik3/Sesn1/Usp32/Nprl3/Deptor/Itfg2/Dyrk3/Rbx1/Ube3a/Tbk1/Fnip1/Rps6kb1/Npc1/Dgkq/Sesn2/Tsc1/Pih1d1/Castor2/Tsc2/Wdr59/Slc38a9/Gpr137c/Szt2/Flcn/Rragb/Usp4/Mios	REGULATION OF TORC1 SIGNALING	GOBP	GO:1903432	38	0.447059
RESPONSE TO INCREASED OXYGEN LEVELS%GOBP%GO:0036296	0.565435	1	0.0400032	0.427354	0.969772	22	Cat/Nox1/Ccr2/Kcna5/Pdpn/Atp6v0a2/Cav1/Epo/Bnip3/Sod2/Slc7a5/Atg7/Ccdc115	RESPONSE TO INCREASED OXYGEN LEVELS	GOBP	GO:0036296	13	0.590909
TRANSCRIPTION-COUPLED NUCLEOTIDE EXCISION REPAIR (TC-NER)%REACTOME%R-HSA-6781827.3	0.565435	1	0.0400032	0.398306	0.982211	69	Gtf2h4/Aqr/Gtf2h5/Gtf2h3/Gtf2h2/Ell/Polr2i/Pole3/Cdk7/Xab2/Cops3/Polr2e/Pcna/Xrcc1/Uvssa/Mnat1/Rbx1/Xpa/Gtf2h1/Polr2c/Ercc6/Polk/Cops5/Polr2f/Tcea1/Ppie/Pold4/Pole2/Polr2j/Rfc4	TRANSCRIPTION-COUPLED NUCLEOTIDE EXCISION REPAIR (TC-NER)	REACTOME	R-HSA-6781827.3	30	0.434783
DETECTION OF MECHANICAL STIMULUS INVOLVED IN SENSORY PERCEPTION OF PAIN%GOBP%GO:0050966	0.566434	1	0.0399219	0.424447	0.972677	25	Itga2/Fyn/Scn11a	DETECTION OF MECHANICAL STIMULUS INVOLVED IN SENSORY PERCEPTION OF PAIN	GOBP	GO:0050966	3	0.12
NEGATIVE REGULATION OF DNA METABOLIC PROCESS%GOBP%GO:0051053	0.566434	1	0.0399219	0.390634	0.985444	108	Gmnn/Abl1/Mapk15/Rgn/Ankle1/Fbxo5/Dffb/Rtel1/Shld3/Tinf2/Nmnat1/Gmnc/Atm/Rad17/Helb/Kat5/Ogg1/Msh6/Pot1b/Tnks/Acd/Twist1/Mlh1/Mad2l2/Recql5/Tspyl2/Xrcc4/Inppl1/Terf1/Tipin/Senp3/Xrcc1	NEGATIVE REGULATION OF DNA METABOLIC PROCESS	GOBP	GO:0051053	32	0.296296
NEGATIVE REGULATION OF TISSUE REMODELING%GOBP%GO:0034104	0.566434	1	0.0399219	0.429122	0.969285	21	Cd38/Ypel4/Pparg/Grem1/Bcr/Cartpt/Agt/Inpp5d/Tmem119	NEGATIVE REGULATION OF TISSUE REMODELING	GOBP	GO:0034104	9	0.428571
NEGATIVE REGULATION OF UBIQUITIN-DEPENDENT PROTEIN CATABOLIC PROCESS%GOBP%GO:2000059	0.566434	1	0.0399219	0.407691	0.979479	47	Tlk2/Rybp/Usp9x/Nop53/Fhit/Phf20l1/Ccar2/Wac/Trim39/Usp38/Csnk2a2/Sgta/Styx/Bag6/Hipk2/Pml/Smarcc1/Eif3h/N4bp1/Map1a/Wnt1/Clec16a/Ddrgk1/Sufu/Prmt6/Usp14	NEGATIVE REGULATION OF UBIQUITIN-DEPENDENT PROTEIN CATABOLIC PROCESS	GOBP	GO:2000059	26	0.553191
POSITIVE REGULATION OF DENDRITE DEVELOPMENT%GOBP%GO:1900006	0.566434	1	0.0399219	0.429238	0.969546	21	Ptprz1/Abl1/Khdc3/Opa1/Ptn/Iqgap1/Dab2ip/Pacsin1/Zdhhc15	POSITIVE REGULATION OF DENDRITE DEVELOPMENT	GOBP	GO:1900006	9	0.428571
PROTEIN IMPORT INTO NUCLEUS%GOBP%GO:0006606	0.566434	1	0.0399219	0.38919	0.981517	105	Bcl3/Six2/Il33/Kpna2/Ranbp2/Nup88/Stk4/Uaca/Txnip/Agap3/Phip/E2f3/Ipo11/Notch1/Kcnq3/Lmna/Rangrf/Ipo7/Akirin2/Cse1l/Prickle1/Fam53c/Fam53b/Nup62cl/Ipo13/Tnpo1/Nup153/Appl2/Cry2/Agt/Six3/Lrrk2/Nf1/Heatr3/Pml/Rpain/Nup93/Tmco6/Nup188/Nup133/Nup214/Nup35/Kpna1/Tpr/Tsc2/Stk3	PROTEIN IMPORT INTO NUCLEUS	GOBP	GO:0006606	46	0.438095
T CELL COSTIMULATION%GOBP%GO:0031295	0.566434	1	0.0399219	0.437362	0.959442	15	Cd28/Tnfrsf13c/Lgals1/Cav1/Efnb2/Cd274	T CELL COSTIMULATION	GOBP	GO:0031295	6	0.4
THE ROLE OF NEF IN HIV-1 REPLICATION AND DISEASE PATHOGENESIS%REACTOME%R-HSA-164952.3	0.566434	1	0.0399219	0.424891	0.973693	25	B2m/Fyn/H2-Q10/Hck/Cd28/Ap1g1/Ap1s3/Ap2a1/Atp6v1h	THE ROLE OF NEF IN HIV-1 REPLICATION AND DISEASE PATHOGENESIS	REACTOME	R-HSA-164952.3	9	0.36
ESTABLISHMENT OF MITOTIC SPINDLE ORIENTATION%GOBP%GO:0000132	0.567433	1	0.0398407	0.412532	0.966687	34	Itgb1/Nde1/Mapre1/Kat5/Hdac3/Arhgef2/Pafah1b1/Spdl1/Dctn1/Enkd1/Ndel1/Insc	ESTABLISHMENT OF MITOTIC SPINDLE ORIENTATION	GOBP	GO:0000132	12	0.352941
LACTATE METABOLIC PROCESS%GOBP%GO:0006089	0.567433	1	0.0398407	0.4321	0.969	20	Per2/Hagh/D2hgdh/Haghl	LACTATE METABOLIC PROCESS	GOBP	GO:0006089	4	0.2
3'-UTR-MEDIATED MRNA DESTABILIZATION%GOBP%GO:0061158	0.568432	1	0.0397596	0.442413	0.971198	16	Trim71/Zfp36l1/Plekhn1/Hnrnpd/Upf1/Rbm24/Tardbp/Dhx36/Khsrp/Mov10	3'-UTR-MEDIATED MRNA DESTABILIZATION	GOBP	GO:0061158	10	0.625
CD4-POSITIVE, ALPHA-BETA T CELL DIFFERENTIATION INVOLVED IN IMMUNE RESPONSE%GOBP%GO:0002294	0.568432	1	0.0397596	0.412423	0.967113	33	Bcl3/Slamf6/Ptger4/Il6ra/Il21/Nfkbiz/Mtor/Stat6/Gpr183/Pdp2/Atp7a/Rc3h2	CD4-POSITIVE, ALPHA-BETA T CELL DIFFERENTIATION INVOLVED IN IMMUNE RESPONSE	GOBP	GO:0002294	12	0.363636
CELLULAR RESPONSE TO DEXAMETHASONE STIMULUS%GOBP%GO:0071549	0.568432	1	0.0397596	0.4123	0.966826	33	Aqp1/Axin2/Serpinf1/Pck2/Ass1/Jak2/Eif4ebp1/Nr3c1/Egfr/Gdnf/Casp9/Rps6kb1/Mettl21c/Mstn/Fbxo32/Gjb2/Tfap4	CELLULAR RESPONSE TO DEXAMETHASONE STIMULUS	GOBP	GO:0071549	17	0.515152
CEREBRAL CORTEX RADIAL GLIA-GUIDED MIGRATION%GOBP%GO:0021801	0.568432	1	0.0397596	0.422292	0.973198	27	Adgrg1/Sun2/Disc1/Ctnnb1/Pafah1b1/Col3a1/Sun1/Mboat7/Dab2ip/Socs7/Dab1	CEREBRAL CORTEX RADIAL GLIA-GUIDED MIGRATION	GOBP	GO:0021801	11	0.407407
IGF1R SIGNALING CASCADE%REACTOME DATABASE ID RELEASE 81%2428924	0.568432	1	0.0397596	0.409782	0.97349	39	Fgf23/Gab1/Nras/Ptpn11/Trib3/Pdpk1/Gab2/Pik3ca/Igf2/Fgf3/Irs1/Fgf16/Igf1r	IGF1R SIGNALING CASCADE	REACTOME DATABASE ID RELEASE 81	2428924	13	0.333333
IRS-RELATED EVENTS TRIGGERED BY IGF1R%REACTOME%R-HSA-2428928.3	0.568432	1	0.0397596	0.409782	0.97349	39	Fgf23/Gab1/Nras/Ptpn11/Trib3/Pdpk1/Gab2/Pik3ca/Igf2/Fgf3/Irs1/Fgf16/Igf1r	IRS-RELATED EVENTS TRIGGERED BY IGF1R	REACTOME	R-HSA-2428928.3	13	0.333333
LATE ENDOSOMAL MICROAUTOPHAGY%REACTOME%R-HSA-9615710.5	0.568432	1	0.0397596	0.420486	0.967466	26	Plin3/Chmp4c/Plin2/Chmp2a/Vps37a	LATE ENDOSOMAL MICROAUTOPHAGY	REACTOME	R-HSA-9615710.5	5	0.192308
MONOSACCHARIDE CATABOLIC PROCESS%GOBP%GO:0046365	0.568432	1	0.0397596	0.414283	0.977081	37	Gck/Galm/Galt/Aldh1a1/Pgk1/Tkfc/Eno3/Aldh1a7/Nudt5/Foxk2	MONOSACCHARIDE CATABOLIC PROCESS	GOBP	GO:0046365	10	0.27027
T-HELPER CELL DIFFERENTIATION%GOBP%GO:0042093	0.568432	1	0.0397596	0.412423	0.967113	33	Bcl3/Slamf6/Ptger4/Il6ra/Il21/Nfkbiz/Mtor/Stat6/Gpr183/Pdp2/Atp7a/Rc3h2	T-HELPER CELL DIFFERENTIATION	GOBP	GO:0042093	12	0.363636
TELENCEPHALON GLIAL CELL MIGRATION%GOBP%GO:0022030	0.568432	1	0.0397596	0.422292	0.973198	27	Adgrg1/Sun2/Disc1/Ctnnb1/Pafah1b1/Col3a1/Sun1/Mboat7/Dab2ip/Socs7/Dab1	TELENCEPHALON GLIAL CELL MIGRATION	GOBP	GO:0022030	11	0.407407
AMYLOID-BETA CLEARANCE%GOBP%GO:0097242	0.569431	1	0.0396787	0.435346	0.969293	19	Lrp4/Ldlr/Mme/Trem2/Ide/Picalm/Insr/Abca7/Cd36/Lrp2/C3/Itgam	AMYLOID-BETA CLEARANCE	GOBP	GO:0097242	12	0.631579
NEGATIVE REGULATION OF ORGANELLE ORGANIZATION%GOBP%GO:0010639	0.569431	1	0.0396787	0.379438	0.984427	322	Myoc/Gsn/Tacstd2/Ccp110/Yap1/Lpar1/Ankrd27/Mid1/Kif24/Spc25/Cep97/Arhgap28/Prkn/Ssh2/Tmod2/Mtbp/Fgfr3/Taok1/Smad4/Kank1/Scin/Hip1r/Fbxo5/Bak1/Hgf/Phldb2/Rtel1/F11r/Tinf2/Phf23/Capg/Higd1a/Ckap2/Lif/Eml4/Khdc3/Atm/Fgfr2/Atrx/Pak2/Mapre1/Tmsb10/Tbc1d30/Tmem14a/Eps8/Fzd9/Kank4/Apc/Nbdy/Evl/Tnks/Lmna/S1pr1/Kifc1/Acd/Mad1l1/Camsap2/Ppp1r9a/Arhgef2/Ppfia1/Pik3ca/Mtor/Xrcc4/Opa1/Tmod1/Twf2/Arap1/Terf1/Specc1l/Xrcc1/Add2/Clasp2/Tchp/Spc24/Lmod1/Trim9/Birc5/Rhpn1/Kntc1/Gmfb/Twf1/Gmfg	NEGATIVE REGULATION OF ORGANELLE ORGANIZATION	GOBP	GO:0010639	82	0.254658
REGULATION OF INSULIN SECRETION%GOBP%GO:0050796	0.569431	1	0.0396787	0.382346	0.982079	197	Slc16a1/Gck/Crhr2/Kcnj11/Sirt4/Slc9b2/Rest/F2rl1/Abca12/Cd38/Prkn/Gpld1/Orai1/Tbc1d1/Per2/Ptpn11/Serp1/Glud1/Gnao1/Pck2/Glul/Oxct1/Acvr1c/Cela2a/Gcg/Nkx6-1/Myrip/Kif5b/Rptor/Jak2/Map4k4/Stxbp5l/Il1b/Eipr1/Cask/Chga/Sri/Brsk2/Trpm4/Uts2/Gipr/Osbp/Cartpt/Zbed6/Pim3/Birc5/Nnat/Clock/Uqcc2/Irs1/Srebf1/Jagn1/Oga/Tm7sf3	REGULATION OF INSULIN SECRETION	GOBP	GO:0050796	54	0.274112
RUNX2 REGULATES OSTEOBLAST DIFFERENTIATION%REACTOME DATABASE ID RELEASE 81%8940973	0.569431	1	0.0396787	0.428612	0.968134	21	Yap1/Abl1/Maf/Hdac3	RUNX2 REGULATES OSTEOBLAST DIFFERENTIATION	REACTOME DATABASE ID RELEASE 81	8940973	4	0.190476
ESTABLISHMENT OF SKIN BARRIER%GOBP%GO:0061436	0.57043	1	0.0395979	0.419684	0.973318	29	Abca12/Fa2h/Grhl3/Nfkbiz/Hdac3/Elovl1/Cdh1/Cysrt1/Klf4/Lsr	ESTABLISHMENT OF SKIN BARRIER	GOBP	GO:0061436	10	0.344828
ORGANIC HYDROXY COMPOUND TRANSPORT%GOBP%GO:0015850	0.57043	1	0.0395979	0.387493	0.985356	152	Slc16a1/Aqp9/Abca12/Scp2/Prkn/Aqp1/Slc16a3/Mip/Apob/Slc22a1/Abcd3/Mapk15/Osbpl8/Rbp4/Slco1b2/Gramd1c/Osbpl3/Soat1/Stra6/Abca8a/Lrp6/Ldlr/Slc10a7/Slc44a1/P2rx1/Tsku/Slc5a3/Xbp1/Vps4a/Slc49a4/Osbpl2/Slc16a7/Arv1/Acacb/Vps54	ORGANIC HYDROXY COMPOUND TRANSPORT	GOBP	GO:0015850	35	0.230263
PERICARDIUM DEVELOPMENT%GOBP%GO:0060039	0.57043	1	0.0395979	0.422559	0.965357	24	Vcam1/Tgfbr3/Smad3/Lrp6/Notch1/Heg1/Pdpn/Mecom/Flrt3/Wnt5a/Epor/Epo	PERICARDIUM DEVELOPMENT	GOBP	GO:0060039	12	0.5
REGULATION OF CYTOSKELETON ORGANIZATION%GOBP%GO:0051493	0.57043	1	0.0395979	0.378192	0.988801	485	Myoc/Baiap2l1/Nes/Gsn/Tacstd2/Arhgef5/Edn1/Celsr1/Lpar1/Nphs1/Mid1/F2rl1/Cep97/Arhgap28/Prkn/Abl1/Ssh2/Nrp1/Nedd9/Mapk15/Spast/Synpo2/Tmod2/Id1/Ptger4/Rnf4/Pde4dip/Taok1/Smad4/Cep70/Kiss1r/Iqank1/Kank1/Chmp4c/Spag5/Scin/Hip1r/Myo3b/Prkd1/Phldb2/Cenpj/Togaram1/F11r/Nexn/Mapre3/Ccn2/Capg/Sh3pxd2b/Ckap2/Smad3/Rock1/Esam/Eml4/Fam107a/Rhobtb2/Rac2/Pak2/Hck/Fzd10/Ccdc88a/Mapre1/Prkaa2/Tmsb10/Sorbs3/Rgcc/Eps8/Fer/Carmil3/Cyld/Grhl3/Kank4/Apc/Evl/Trpv4/Rala/Hspa1a/Sass6/Dync1h1/Cdk2ap2/S1pr1/Kifc1/Cdc42ep3/Tppp/Senp6/Rhoh/Camsap2/Ppp1r9a/Arhgef2/Ppfia1/Rae1/Pik3ca/Limch1/Mtor/Cdc42/Hcls1/Dlg1/Bst2/Rhoc/Tmod1/Magel2/Twf2/Ect2/Arap1/Mycbp2/Specc1l/Hspa1b/Add2/Capn6/Clasp2/Chmp2a/Pafah1b1/Lmod1/Arhgap18/Braf/Mapk8/Rhpn1/Actn2/Ppp1r37/Gmfb/Twf1/Gmfg/Stil/Cdc42ep2/Daam2/Trim27/Ska3/Ccnf/Dctn1/Mtss1/Arhgef10l/Ppp1r35/Arhgap35/Washc1/Coro2b/Shank3/Mecp2/Crk/Map9/Stau2/Gpm6b/Washc2/Fmn1/Ppm1e/Map1b/Rnh1/Swap70/Myo1f/Togaram2/Tjp1/Cd47/Tsc1/Sptbn4/Psrc1/Apoa1/Pfdn2/Whamm/Cav1/Tmod3/Snx9/Clasp1/Chmp2b/Serpinf2/Arfip2/Pak3/Tpr/Rapgef3/Cdc42ep4/Tgfb2/Bicd1/Pdxp/Arhgef15/Atat1/Chmp3/Pycard/Cdkn1b/Apc2/Carmil2/Map2/Plekhh2/Epha1/Map1a/Camsap1/Sptbn1/Gba2/Was/Taok2/S100a10/Nox4/Arfgef1/Prune1/Slain2/Pfn2/Cyfip2/Arpc3/Rock2/Rhobtb1/Gsk3b	REGULATION OF CYTOSKELETON ORGANIZATION	GOBP	GO:0051493	197	0.406186
SIGNALING BY NUCLEAR RECEPTORS%REACTOME DATABASE ID RELEASE 81%9006931	0.57043	1	0.0395979	0.382678	0.982978	198	Scd1/Apod/Gtf2a1/Pdk4/Nos3/Gng12/Rara/Pdk3/Mmp9/Mylip/Bcl2/Nras/Hsp90aa1/Aldh1a2/Gngt2/Stag2/Aldh1a1/Gnai3/Strn/Kank1/Adh1/Dhrs3/Eepd1/Ago3/Ebag9/Gnb4/Aldh8a1/Cited1/Crabp2/Fkbp5/Foxo3/Carm1/Greb1/Rarg/Gnb3/Polr2i/Pdpk1/Arl4c/Kat5/Pdk1/Pdk2/Polr2e/Ppp5c/Ncoa2/Hdac3/Cav2/Pik3ca/Ncoa3/Nr1h3/Ago2/Tgfa/Gng11/Sphk1/Rdh10/Pgr/Ugt1a2/Polr2c/Rdh14/Egfr/Tnrc6b/Zfp217/Ctsd/Igf1r/Pdha1/Ncor1/Stag1/Polr2f/Jun/Gnb2/Apoc1/Gps2/Cav1/Jund/Tnrc6a/Zdhhc7/Ccnd1	SIGNALING BY NUCLEAR RECEPTORS	REACTOME DATABASE ID RELEASE 81	9006931	76	0.383838
SYNTHESIS OF ACTIVE UBIQUITIN: ROLES OF E1 AND E2 ENZYMES%REACTOME DATABASE ID RELEASE 81%8866652	0.57043	1	0.0395979	0.423638	0.970823	25	Otulin/Ube2h/Usp9x/Ube2e3/Ube2w/Ube2c	SYNTHESIS OF ACTIVE UBIQUITIN: ROLES OF E1 AND E2 ENZYMES	REACTOME DATABASE ID RELEASE 81	8866652	6	0.24
FATTY ACID BETA-OXIDATION%GOBP%GO:0006635	0.571429	1	0.0395172	0.399918	0.975767	58	Scp2/Crot/Abcd3/Acox1/Hadhb/Acaa1b/Acads/Pex2/Echdc2/Abcd2/Acad10/Acat3/Etfdh/Acadl/Eci1/Acad12/Acad8/Aldh1l2/Abcd1/Slc27a2/Sesn2/Etfa/Etfb/Echdc1/Acadsb/Hsd17b4/Hadha/Acox2/Bdh2	FATTY ACID BETA-OXIDATION	GOBP	GO:0006635	29	0.5
GDNF RET SIGNALING AXIS%WIKIPATHWAYS_20240310%WP4820%MUS MUSCULUS	0.571429	1	0.0395172	0.426637	0.968145	22	Eya1/Foxc2/Fat4/Foxc1/Ctnnb1/Grem1/Gfra1/Gdnf	GDNF RET SIGNALING AXIS	WIKIPATHWAYS_20240310	WP4820	8	0.363636
MATURATION OF 5.8S RRNA%GOBP%GO:0000460	0.571429	1	0.0395172	0.412038	0.968928	35	Exosc8/Prkdc/Mtrex/Exosc2/Nol9/Nop9/Exosc7/Eif6/Ftsj3/Eri1/Bop1/Rpf1	MATURATION OF 5.8S RRNA	GOBP	GO:0000460	12	0.342857
POSITIVE REGULATION OF NEUROTRANSMITTER TRANSPORT%GOBP%GO:0051590	0.571429	1	0.0395172	0.419345	0.972532	29	Itgb1/Prkn/Ptger4	POSITIVE REGULATION OF NEUROTRANSMITTER TRANSPORT	GOBP	GO:0051590	3	0.103448
SPHINGOLIPID METABOLISM OVERVIEW%WIKIPATHWAYS_20240310%WP4344%MUS MUSCULUS	0.571429	1	0.0395172	0.426713	0.968318	22	Sgms2/Sgpl1/Sptlc2/Cers3/Cers6/Sphk1/Asah1	SPHINGOLIPID METABOLISM OVERVIEW	WIKIPATHWAYS_20240310	WP4344	7	0.318182
APICAL PROTEIN LOCALIZATION%GOBP%GO:0045176	0.572428	1	0.0394367	0.436371	0.957267	15	Celsr1/Dlg5	APICAL PROTEIN LOCALIZATION	GOBP	GO:0045176	2	0.133333
MITOCHONDRIAL TRNA AMINOACYLATION%REACTOME%R-HSA-379726.3	0.572428	1	0.0394367	0.439991	0.975517	18	Tars2/Sars2/Ears2/Cars2/Rars2/Dars2/Mars2/Fars2/Vars2/Nars2/Wars2	MITOCHONDRIAL TRNA AMINOACYLATION	REACTOME	R-HSA-379726.3	11	0.611111
NEGATIVE REGULATION OF TRIGLYCERIDE METABOLIC PROCESS%GOBP%GO:0090209	0.572428	1	0.0394367	0.436436	0.957409	15	Gpld1/Apobec1/Tmx1/Srebf1/Cdk8	NEGATIVE REGULATION OF TRIGLYCERIDE METABOLIC PROCESS	GOBP	GO:0090209	5	0.333333
REGULATION OF G0 TO G1 TRANSITION%GOBP%GO:0070316	0.572428	1	0.0394367	0.411734	0.964817	34	Ccn2/Actl6a/Rrm1/Smarcc2/Bcl7a/Foxo4/Bcl7b/Phf10/Smarcd1/Smarcd2/Kcnn4/Smarcd3/Dab2ip/Dpf3/Smarca2/Smarcc1/Brd7/Smarce1	REGULATION OF G0 TO G1 TRANSITION	GOBP	GO:0070316	18	0.529412
SMOOTH MUSCLE CELL DIFFERENTIATION%GOBP%GO:0051145	0.572428	1	0.0394367	0.407428	0.979902	48	Ednrb/Six1/Sgcb/Wnt7b/Eng/Notch1/Efemp2/Adm/Ctnnb1/Tbx18/Tbx3/Prok2/Comp/Agt/Epc1/Npnt/Mrtfb/Ntf3/Tmem204/Smarca2/Ednra/Hes1/Aplnr/Mrtfa	SMOOTH MUSCLE CELL DIFFERENTIATION	GOBP	GO:0051145	24	0.5
DNA DAMAGE CHECKPOINT SIGNALING%GOBP%GO:0000077	0.573427	1	0.0393562	0.390965	0.980941	93	Map3k20/Chek2/Nop53/Taok1/Ufl1/Ptpn11/Rint1/Prkdc/Nek11/Rfwd3/Fancd2/Casp2/Eif2ak4/Atm/Wac/Rad17/Trim39/Stk33/Rhno1/Mdm2/Atr/Mbtps1/Tipin/Ccng1/Cdk1/Pidd1/Hinfp/Clock/Foxo4/Msh2/Clspn/Ercc6/D7Ertd443e/Pml/E2f1/Brsk1/Ccnd1/Mus81/Atrip/Uimc1	DNA DAMAGE CHECKPOINT SIGNALING	GOBP	GO:0000077	40	0.430108
GLYCEROPHOSPHOLIPID METABOLIC PROCESS%GOBP%GO:0006650	0.573427	1	0.0393562	0.381016	0.983314	243	Ipmk/Gpat2/Lrat/Cish/Slc27a1/Mtmr4/Pnpla3/Pla2g4e/Pld1/Galr2/Pla2g2d/Abhd4/Serinc5/Pik3c2a/Plscr3/Pik3r5/Pip5kl1/Gpld1/Pitpnc1/Mtmr10/Pten/Pgap2/Lpcat3/Plcd1/Tamm41/Dgkh/Mtmr6/Pla2g4a/Abhd5/Piga/Atm/Sh3yl1/Socs4/Etnk1/Pcyt1a/Dgkz/Plcb2/Agpat3/Pla2g2f/Pigb/Dgka/Pip4k2c/Impa2/Inpp5e/Abhd16a/Pigw/Pik3ca/Acp6/Chka/Pld2/Pnpla8/Inppl1/Mtmr9/Pigp/Notum/Nr1h3/Dgki/Pikfyve/Pigz/Mtmr2/Pigo/Inpp5d/Gdpd3/Ddhd1/Pigc/Plch2/Dpm3/Socs5/Pemt/Pcyt1b/Pla2g2a/Pla2g7/Plcd4/Apoa2/Dgkq/Agpat2/Abhd3/Pla2g3/Mecp2/Mboat7/Pgap1/Pisd	GLYCEROPHOSPHOLIPID METABOLIC PROCESS	GOBP	GO:0006650	82	0.337449
MALE MEIOSIS I%GOBP%GO:0007141	0.573427	1	0.0393562	0.427502	0.965626	21	Brca2/Meioc/Dmc1/Siah1a/Ubr2/Zscan21/Tdrd9/Ubb/Brdt/Trip13/Hspa2	MALE MEIOSIS I	GOBP	GO:0007141	11	0.52381
NATURAL KILLER CELL MEDIATED CYTOTOXICITY%GOBP%GO:0042267	0.573427	1	0.0393562	0.439631	0.970057	17	H60b/Ptpn6/Il21/Kif5b/Sh2d1a/Plekhm2/Prdx1	NATURAL KILLER CELL MEDIATED CYTOTOXICITY	GOBP	GO:0042267	7	0.411765
NATURAL KILLER CELL MEDIATED IMMUNITY%GOBP%GO:0002228	0.573427	1	0.0393562	0.439631	0.970057	17	H60b/Ptpn6/Il21/Kif5b/Sh2d1a/Plekhm2/Prdx1	NATURAL KILLER CELL MEDIATED IMMUNITY	GOBP	GO:0002228	7	0.411765
NUCLEAR MIGRATION%GOBP%GO:0007097	0.573427	1	0.0393562	0.415538	0.972467	32	Hook3/Clmn/Tmem201/Sun2/Dync1h1/Lmna/Lmnb1/Cdc42/Kif1a/Pafah1b1/Tacc2/Dctn1/Sun1/Tacc1/Ntn1/Pcm1	NUCLEAR MIGRATION	GOBP	GO:0007097	16	0.5
NUCLEOBASE-CONTAINING COMPOUND CATABOLIC PROCESS%GOBP%GO:0034655	0.573427	1	0.0393562	0.380093	0.985035	288	Zhx2/Exog/Gck/Nbas/Upb1/Rida/Dhx34/Galt/Parn/Nudt16/Cnot2/Nudt19/Aldoart1/Pde8a/Fhit/Pnldc1/Lin28b/Dpyd/Exosc8/Zfp36l1/Nt5c2/Apobec1/Enpp1/Mtrex/Dffb/Ago3/Exosc2/Acot2/Dcp1b/Rnaseh2c/Nudt7/Ncbp1/Supv3l1/Mtpap/Upf2/Ada/Atm/Dera/Dis3/Entpd5/Nbdy/Exosc7/Hspa1a/Smg7/Gspt1/Pnpt1/Exosc6/Ythdf2/Mlh1/Itpa/Enpp3/Smg8/Uox/Enpp4/Nudt13/Rnaseh1/Vps54/Apobec3/Pgk1/Eri1/Nt5m/Tkfc/Eno3/Edc4/Entpd6/Eif3e/Dnase1l2/Pym1/Col6a1/Nudt17/Pde4d/Dctpp1/Upp2/Dut/Dis3l2/Rc3h2/Mlycd/Endog/Ampd3/Nudt5/Foxk2/Tut7/Smg9/Pan2/Nudt4/Ern2/Slfn9/Cnp/Abcd1/Dis3l/Pde4a/Patl1/Pde10a/Trir	NUCLEOBASE-CONTAINING COMPOUND CATABOLIC PROCESS	GOBP	GO:0034655	94	0.326389
POSITIVE REGULATION OF PROTEIN POLYUBIQUITINATION%GOBP%GO:1902916	0.573427	1	0.0393562	0.439611	0.974673	18	Fbxo4/Prkn/Ripk2/Skp2/Nod2/Ube2v1	POSITIVE REGULATION OF PROTEIN POLYUBIQUITINATION	GOBP	GO:1902916	6	0.333333
POSITIVE REGULATION OF RECEPTOR INTERNALIZATION%GOBP%GO:0002092	0.573427	1	0.0393562	0.42189	0.963827	24	Apln/Dab2/Pcsk9/Pard3/Ahi1/Grem1	POSITIVE REGULATION OF RECEPTOR INTERNALIZATION	GOBP	GO:0002092	6	0.25
REGULATION OF HEART RATE BY CARDIAC CONDUCTION%GOBP%GO:0086091	0.573427	1	0.0393562	0.410585	0.962804	33	Kcne4/Ctnna3/Scn5a/Kcna5/Cacnb2/Dsg2/Kcnd3/Trpm4/Kcnh6/Ank2/Cacna1c/Scn1b/Dsp/Cav1/Kcnj5/Gja5/Kcnh2	REGULATION OF HEART RATE BY CARDIAC CONDUCTION	GOBP	GO:0086091	17	0.515152
LIPOPROTEIN METABOLIC PROCESS%GOBP%GO:0042157	0.574426	1	0.0392759	0.390855	0.977423	89	Zdhhc9/Apold1/Apob/Pgap2/Apobec1/Hhat/Glul/Piga/Atm/Pcsk9/Ldlr/Samd1/Pigb/Golga7/Porcn/Pigw/Ppara/Zdhhc8/Pigp/Notum/Apom/Pigz/Apol7a/Pigo/Zdhhc1/Pigc/Dpm3/Apol6/Apol8/Ctsd/Apoa2/Pgap1/Apoc1/Apoa1/Zdhhc7/Lypla1/Zdhhc15	LIPOPROTEIN METABOLIC PROCESS	GOBP	GO:0042157	37	0.41573
POSITIVE REGULATION OF BROWN FAT CELL DIFFERENTIATION%GOBP%GO:0090336	0.574426	1	0.0392759	0.440946	0.967977	16	Six1/Pim1/Zbtb7b/Mecom/Metrnl/Napepld/Mapk14/Prdm16	POSITIVE REGULATION OF BROWN FAT CELL DIFFERENTIATION	GOBP	GO:0090336	8	0.5
PROTEIN TRIMERIZATION%GOBP%GO:0070206	0.574426	1	0.0392759	0.440962	0.968012	16	Asic1/Steap4/Pnpt1/Mlkl/Slc1a5/Slc1a2/Sigmar1/Pxdn/Scara5/Alox5ap/Cd74/Mif/Ski/Clybl	PROTEIN TRIMERIZATION	GOBP	GO:0070206	14	0.875
BILE ACID METABOLIC PROCESS%GOBP%GO:0008206	0.575425	1	0.0391956	0.422635	0.961786	23	Scp2/Abcd3/Pex2/Cyp27a1/Arv1/Cyp39a1/Npc1/Slc27a2/Baat/Gba2/Acox2	BILE ACID METABOLIC PROCESS	GOBP	GO:0008206	11	0.478261
POSITIVE REGULATION OF MRNA PROCESSING%GOBP%GO:0050685	0.575425	1	0.0391956	0.411439	0.967521	35	Snrnp70/Slc39a5/Dazap1/Ncbp1/Celf4/Clns1a/Ccnb1/Cirbp/Cdc73/Ncl/Eif1/Thrap3/Upf1/Wdr77/Upf3a/Lmntd2/Nup98/Dhx36/Rbm3/Prmt5/Exosc10	POSITIVE REGULATION OF MRNA PROCESSING	GOBP	GO:0050685	21	0.6
REGULATION OF DNA BINDING%GOBP%GO:0051101	0.575425	1	0.0391956	0.420858	0.961471	24	Per2/Sirt2/Ctnnbip1/Jak2/Id2/Foxc1/Sri/Dazap2/Hipk2/Habp4/Hes1/Hipk1/Gata3/Ski/Hipk3/Zbtb7a/Zfp90	REGULATION OF DNA BINDING	GOBP	GO:0051101	17	0.708333
'DE NOVO' POST-TRANSLATIONAL PROTEIN FOLDING%GOBP%GO:0051084	0.576424	1	0.0391155	0.41157	0.968536	36	Dnajc18/Dnajb1/H2-DMa/Dnajb4/Hspa13/Entpd5/Hspa1a/Hspa5/Sdf2l1/Hspa1b/Hspd1/Ptges3	'DE NOVO' POST-TRANSLATIONAL PROTEIN FOLDING	GOBP	GO:0051084	12	0.333333
COLLAGEN DEGRADATION%REACTOME DATABASE ID RELEASE 81%1442490	0.576424	1	0.0391155	0.41808	0.969597	29	Col12a1/Mmp15/Mmp9/Col17a1/Adam9/Col13a1/Col23a1/Col14a1/Col16a1/Ctsd/Mmp11/Col9a2	COLLAGEN DEGRADATION	REACTOME DATABASE ID RELEASE 81	1442490	12	0.413793
LENS MORPHOGENESIS IN CAMERA-TYPE EYE%GOBP%GO:0002089	0.576424	1	0.0391155	0.420779	0.96129	24	Tdrd7/Fgfr3/Epha2/Tbc1d20/Ctnnb1/Sox1/Six3/Hipk2	LENS MORPHOGENESIS IN CAMERA-TYPE EYE	GOBP	GO:0002089	8	0.333333
MITOTIC CYTOKINETIC PROCESS%GOBP%GO:1902410	0.576424	1	0.0391155	0.424731	0.96382	22	Chmp4c/Klhdc8b/Vps4a/Chmp2a/Iqgap1/Mitd1/Chmp2b/Chmp3/Kif20a/Chmp7/Stx2	MITOTIC CYTOKINETIC PROCESS	GOBP	GO:1902410	11	0.5
MUSCLE CELL PROLIFERATION%GOBP%GO:0033002	0.576424	1	0.0391155	0.400701	0.970218	53	Sav1/Abl1/Enpp1/Hgf/Tgfbr3/Wnt2/Foxc2/Fgfr2/Notch1/Foxc1/Ndrg2/Ctnnb1/Cav2/Sugt1/Agt/Calcrl/Nf1/Naa35/Kpna1/Dipk2a/Tgfb2/Ednra	MUSCLE CELL PROLIFERATION	GOBP	GO:0033002	22	0.415094
NEGATIVE REGULATION OF BMP SIGNALING PATHWAY%GOBP%GO:0030514	0.576424	1	0.0391155	0.402635	0.973163	52	Gpr155/Abl1/Vwc2l/Sfrp2/Sost/Notch1/Chrdl1/Crim1/Trim33/Smad7/Htra3/Grem1/Dand5/Skil/Chrd/Bambi/Hipk2/Wnt5a/Smurf2/Skor2/Hjv/Wnt1/Tnfaip6/Nbl1/Fstl3/Lrp2	NEGATIVE REGULATION OF BMP SIGNALING PATHWAY	GOBP	GO:0030514	26	0.5
NEGATIVE REGULATION OF MAPK PATHWAY%REACTOME%R-HSA-5675221.6	0.576424	1	0.0391155	0.413337	0.97485	37	Dusp9/Nras/Ptpn7/Paqr3/Brap/Dusp16/Araf/Ppp5c/Mapk12/Dusp4/Ppp2r5c/Braf/Map2k2/Dusp2/Ppp2r1b/Ksr1/Dusp8/Dusp6/Pebp1/Ppp2r5a/Dusp1/Mapk1	NEGATIVE REGULATION OF MAPK PATHWAY	REACTOME	R-HSA-5675221.6	22	0.594595
NEGATIVE REGULATION OF OXIDATIVE STRESS-INDUCED INTRINSIC APOPTOTIC SIGNALING PATHWAY%GOBP%GO:1902176	0.576424	1	0.0391155	0.420672	0.961047	24	Prkn/Fyn/Mapk7/Ctnnb1	NEGATIVE REGULATION OF OXIDATIVE STRESS-INDUCED INTRINSIC APOPTOTIC SIGNALING PATHWAY	GOBP	GO:1902176	4	0.166667
REGULATION OF JUN KINASE ACTIVITY%GOBP%GO:0043506	0.576424	1	0.0391155	0.422151	0.960685	23	Map2k7/Map3k13/Dvl2/Traf2/Dnaja1/Gstp1/Ern2/Map3k4/Dab2ip/Ptpn1/Epha4/Mapk8ip3/Mapk8ip1/Dusp19	REGULATION OF JUN KINASE ACTIVITY	GOBP	GO:0043506	14	0.608696
DNA SYNTHESIS INVOLVED IN DNA REPAIR%GOBP%GO:0000731	0.577423	1	0.0390355	0.410179	0.961851	33	Polh/Primpol/Rrm1/Pclaf/Poli/Mad2l2/Pcna/Rev3l/Faap20/Zbtb1/Polk/Vcp/Pold4/Pole2/Sycp1/Parp10/Poldip2	DNA SYNTHESIS INVOLVED IN DNA REPAIR	GOBP	GO:0000731	17	0.515152
IMMUNOGLOBULIN PRODUCTION%GOBP%GO:0002377	0.577423	1	0.0390355	0.406049	0.974998	46	Polm/Prkdc/Shld3/Ung/Lig4/Msh6/Ccr6/Exosc6/Nfkbiz/Mlh1/Mad2l2/Stat6/Xrcc4/Hspd1/Msh2/Ighd/Swap70/Exo1/Ighm/Tcf3/Rnf8/Btk	IMMUNOGLOBULIN PRODUCTION	GOBP	GO:0002377	22	0.478261
POST-CHAPERONIN TUBULIN FOLDING PATHWAY%REACTOME DATABASE ID RELEASE 81%389977	0.577423	1	0.0390355	0.438252	0.967013	17	Tbcc/Tbce/Tubb2b/Tbca/Tuba1b/Tubb3/Tbcb/Tubb2a/Tuba1c	POST-CHAPERONIN TUBULIN FOLDING PATHWAY	REACTOME DATABASE ID RELEASE 81	389977	9	0.529412
REGULATION OF CIRCADIAN SLEEP/WAKE CYCLE%GOBP%GO:0042749	0.577423	1	0.0390355	0.420201	0.968379	27	Ptgds/Ptger4/Ada/Alb/Fxr1/Casp1/Uts2	REGULATION OF CIRCADIAN SLEEP/WAKE CYCLE	GOBP	GO:0042749	7	0.259259
REGULATION OF SKELETAL MUSCLE CELL DIFFERENTIATION%GOBP%GO:2001014	0.577423	1	0.0390355	0.426713	0.963844	21	Six1/Nr1d2/Ephb1/Klhl41/Hdac9/Gpc1/Six4/Uqcc2/Hdac4/Mstn/Rbm24/Nln/Myocd/Tbx1/Ddx5/Akirin1/Cyp26b1/S100b	REGULATION OF SKELETAL MUSCLE CELL DIFFERENTIATION	GOBP	GO:2001014	18	0.857143
BIOSYNTHESIS OF THE N-GLYCAN PRECURSOR (DOLICHOL LIPID-LINKED OLIGOSACCHARIDE, LLO) AND TRANSFER TO A NASCENT PROTEIN%REACTOME DATABASE ID RELEASE 81%446193	0.578422	1	0.0389556	0.395642	0.97956	72	Amdhd2/St6galnac2/Gfpt2/Gmppa/Alg6/Neu4/Pgm3/Fcsk/Alg5/St3gal2/Slc35a1/St3gal4/St6galnac3/St8sia4/Npl/Nus1/Alg8/Srd5a3/Gmppb/Mpdu1/Gnpnat1/Dpm3/St3gal6/Renbp/Gne/Dpagt1/Ctsa/Nanp/St6galnac4/Dolpp1	BIOSYNTHESIS OF THE N-GLYCAN PRECURSOR (DOLICHOL LIPID-LINKED OLIGOSACCHARIDE, LLO) AND TRANSFER TO A NASCENT PROTEIN	REACTOME DATABASE ID RELEASE 81	446193	30	0.416667
DEUBIQUITINATION%REACTOME%R-HSA-5688426.5	0.578422	1	0.0389556	0.381088	0.981686	219	Psmb11/Ccp110/Trim25/Il33/Traf3/Prkn/Nod1/Axin2/Tab1/Psme4/Usp9x/Tnfaip3/Usp2/Trp53/Wdr20/Psmb5/Stam2/Pten/Smad4/Mbd6/Tnks2/Ino80/Ripk2/Rad23a/Vcpip1/Actl6a/Smad3/Otud7a/Psmd11/Tada3/Skp2/Stam/Usp12/Cyld/Usp15/Usp25/Zranb1/Apc/Psmb9/Ino80c/Tnks/Nod2/Psmd5/Smad7/Mdm2	DEUBIQUITINATION	REACTOME	R-HSA-5688426.5	45	0.205479
DEVELOPMENTAL CELL GROWTH%GOBP%GO:0048588	0.578422	1	0.0389556	0.386797	0.978285	125	Edn1/Edn3/Tnn/Aurka/Itgb1/Pdlim5/Sema4f/Spag6/Vcl/Nrp1/Cpne1/Usp9x/Npr2/Nrn1/Lamb2/Eif2ak4/Ddr1/Pak6/Rarg/Slit3/Cdkl3/Nrn1l/Ctnnb1/Mex3c/Nin/Prickle1/Zeb2/Ext1/Sema3f/Agt/Map2k4/Flrt3/Postn/Dcaf13/Ssna1/Iqgap1/Plxna1/Ndel1/Cdh4/Wnt5a/Gdf9/Map1b/Flrt1/Adra1a/Emx1/Jade2	DEVELOPMENTAL CELL GROWTH	GOBP	GO:0048588	46	0.368
PLATELET ACTIVATION%GOBP%GO:0030168	0.578422	1	0.0389556	0.400347	0.969362	53	Serpine2/P2ry1/Slc7a11/Tspan32/Vwf/Ptpn6/Pdia4/Adra2b/Axl/Evl/P2rx1/Pf4/Tln1/Comp/Pdia2/Fzd6/Tspan9/Bloc1s4/Entpd2/Pdia3/Pip5k1c/Mertk/Fermt3/Pdia6/Itgb3	PLATELET ACTIVATION	GOBP	GO:0030168	25	0.471698
RESPONSE TO INTERLEUKIN-4%GOBP%GO:0070670	0.578422	1	0.0389556	0.421126	0.965066	25	Adamts13/Mrc1/Cited1/Hspa5/Shpk/Xbp1/Stat6/Jak3/Mcm2/Pml/Tuba1b/Impdh2/Fasn/Gata3/Coro1a/Rpl3/Hsp90ab1/Nfil3/Alad	RESPONSE TO INTERLEUKIN-4	GOBP	GO:0070670	19	0.76
RETINA DEVELOPMENT IN CAMERA-TYPE EYE%GOBP%GO:0060041	0.578422	1	0.0389556	0.385646	0.984288	165	Zhx2/Naglu/Rpe65/Lamc3/Nrp1/Crb2/Fzd4/Fjx1/Rbp4/Hps1/Dio3/Tmem135/Serpinf1/Clic4/Atoh7/Tspan12/Fat3/Lamb2/Casp2/Actl6a/Bmpr2/Lif/Rrm1/Lrp6/Acvrl1/Notch1/Impg2/Apc/Cntf/Neurod4/Mfrp/Clcn2/Tgif2/Tub/Nphp1/Irx6/Casz1/Ahi1/Usp45/Cdon/Bhlhe22/Lama1/Rpgrip1/Rorb/Ptn/Trpm1/Slc1a1/Scaper/Hipk2/Barhl2/Rd3/Large1/Cacna1f/Smarcd3/Mfsd2a/Ttll5/Tbc1d32/Man2a1/Ndp/Pde6a/Cep290/Tgfb2/Cnga3/Ihh/Arl6/Arhgef15/Rhoj/Hes1/Cln8/Mertk/Chd7/Sox8/Agtpbp1/Sdk2/Mdm1/Rs1/Rdh13/Max/Calb1/Vstm4/Hipk1/Xrn2/Thrb/Dscam/Dll1	RETINA DEVELOPMENT IN CAMERA-TYPE EYE	GOBP	GO:0060041	85	0.515152
ABC TRANSPORTERS IN LIPID HOMEOSTASIS%REACTOME%R-HSA-1369062.5	0.579421	1	0.0388759	0.435613	0.955606	15	Abca12/Abcd3/Abca9/Abcd2/Abcd1/Pex19/Apoa1	ABC TRANSPORTERS IN LIPID HOMEOSTASIS	REACTOME	R-HSA-1369062.5	7	0.466667
NEGATIVE REGULATION OF MIRNA METABOLIC PROCESS%GOBP%GO:2000629	0.579421	1	0.0388759	0.425522	0.961152	21	Rest/Rara/Smad3/Twist1/Ppara	NEGATIVE REGULATION OF MIRNA METABOLIC PROCESS	GOBP	GO:2000629	5	0.238095
POSTTRANSLATIONAL REGULATION OF ADHERENS JUNCTION STABILITY AND DISSASSEMBLY%PATHWAY INTERACTION DATABASE NCI-NATURE CURATED DATA%POSTTRANSLATIONAL REGULATION OF ADHERENS JUNCTION STABILITY AND DISSASSEMBLY	0.579421	1	0.0388759	0.407246	0.974848	44	Zbtb33/Rin2/Abl1/Ptpn6/Fyn/Gna12/Ctnnb1/Cdh1/Igf2/Gfra1/Egfr/Gdnf/Iqgap1/Igf1r/Dsp/Met/Ctnna1/Ptpn1	POSTTRANSLATIONAL REGULATION OF ADHERENS JUNCTION STABILITY AND DISSASSEMBLY	PATHWAY INTERACTION DATABASE NCI-NATURE CURATED DATA	POSTTRANSLATIONAL REGULATION OF ADHERENS JUNCTION STABILITY AND DISSASSEMBLY	18	0.409091
RESPONSE TO FLUID SHEAR STRESS%GOBP%GO:0034405	0.579421	1	0.0388759	0.41678	0.971454	31	Nos3/Mapk7/Ass1/Klf2/Smad7/Hdac3/Xbp1/Has2/Klf4/Socs5/Mtss1	RESPONSE TO FLUID SHEAR STRESS	GOBP	GO:0034405	11	0.354839
MATERNAL BEHAVIOR%GOBP%GO:0042711	0.58042	1	0.0387962	0.438155	0.971445	18	Prl/Pten/Oxtr/Npas1/Nr3c1	MATERNAL BEHAVIOR	GOBP	GO:0042711	5	0.277778
GLUTATHIONE METABOLISM%WIKIPATHWAYS_20240310%WP164%MUS MUSCULUS	0.581419	1	0.0387167	0.437298	0.969545	18	Oplah/Idh1/Gpx3/Gclm/Gss/Ggt5/Anpep/Ggt1	GLUTATHIONE METABOLISM	WIKIPATHWAYS_20240310	WP164	8	0.444444
POSITIVE REGULATION OF CARDIAC MUSCLE CELL APOPTOTIC PROCESS%GOBP%GO:0010666	0.581419	1	0.0387167	0.425181	0.960384	21	Pten/Smad4/Ltk/Capn2/Agt/Mapk8/Igfbp3/Bnip3/Fbxo32/Atp2a2	POSITIVE REGULATION OF CARDIAC MUSCLE CELL APOPTOTIC PROCESS	GOBP	GO:0010666	10	0.47619
PROTEIN INSERTION INTO ER MEMBRANE%GOBP%GO:0045048	0.581419	1	0.0387167	0.418684	0.964884	27	Emc9/Mmgt1/Sgta/Wnk1/Emc3/Emc8/Bag6/Ccdc47	PROTEIN INSERTION INTO ER MEMBRANE	GOBP	GO:0045048	8	0.296296
REGULATION OF NEURON DIFFERENTIATION%GOBP%GO:0045664	0.581419	1	0.0387167	0.380719	0.98103	215	Zhx2/Sh3gl3/Ednrb/Rest/Itgb1/Six1/Eya1/Rara/Bcl2/Spag9/Cpne1/Map3k13/B2m/Pten/Fgfr3/Vwc2l/Sfrp2/Gdpd5/Rock1/Eif2ak4/Nox1/Foxo3/Adra2b/Notch1/Nkx6-1/Tlx3/Bmp6/Disp3/Cntf/Id2/Ddx6/Ltk/Jag1/Il1b/Arhgef2/Mib1/Nap1l2/Rnf112/Mmd2/Mtor/Tgif2/Opa1/Ccr5/Etv5/Ect2/Casz1	REGULATION OF NEURON DIFFERENTIATION	GOBP	GO:0045664	46	0.213953
CELLULAR DETOXIFICATION%GOBP%GO:1990748	0.582418	1	0.0386372	0.391251	0.977686	88	Nqo1/Cat/Nos3/Ptgs1/Pim1/Slc22a1/Trp53inp1/Aldh1a1/Nnt/Aifm2/S100a9/Lpo/Gpx7/Selenos/Esd/Sesn1/Fabp1/Gpx3/Mgst2/Apom/Nxn/Prxl2a/Atp7a/Prdx5/Prdx1/Gpx6/Txnrd3/Prdx6/Cygb/Sesn2/Sod3/Slc22a2/Pxdn/Sod2/Prxl2b/Txndc17/Gstm5	CELLULAR DETOXIFICATION	GOBP	GO:1990748	37	0.420455
ONE CARBON METABOLISM AND RELATED PATHWAYS%WIKIPATHWAYS_20240310%WP1770%MUS MUSCULUS	0.582418	1	0.0386372	0.403953	0.971186	49	Chdh/Pld1/Etnk1/Pcyt1a/Bhmt/Dnm1/Gpx7/Chka/Gpx3/Cbs/Gnmt/Pemt/Mat2a/Pcyt1b/Gpx6/Gclm/Sod3/Dhfr/Gss/Dmgdh/Sod2/Baat/Chkb/Bcat1/Cept1	ONE CARBON METABOLISM AND RELATED PATHWAYS	WIKIPATHWAYS_20240310	WP1770	25	0.510204
REGULATION OF DEVELOPMENTAL GROWTH%GOBP%GO:0048638	0.582418	1	0.0386372	0.379115	0.985933	348	Edn1/Bbs2/Spaar/Yap1/Sav1/Bmpr1a/Six1/Ccnd2/Pim1/Prkn/Sema4f/Musk/Abl1/Pou3f2/Bcl2/Sema3c/Spag9/Nrp1/Pi16/Il7/Map3k13/Sema4d/Sema3g/Sgpl1/Rbp4/Pten/Ptger4/Stk4/Sema4b/Fgfr3/Sema4g/Dio3/Sema4c/Cga/Serp1/Prkdc/Tnks2/Tgfbr3/L1cam/Wnt2/Foxc2/Sh3pxd2b/Bmpr2/Crabp2/Gli1/Csf1/Fgfr2/Pls1/Hamp2/Notch1/Sema6c/Ddx39b/Nkx6-1/Cdkl3/Wnt3/Disc1/Fn1/Apc/Eif4g2/Rab21/Siah1a/Foxc1/Afdn/Golga4/Smad7/Sema3b/Hdac3/Ppara/Pik3ca/Mtor/Dlg1/Megf8/Acacb/Ccr5/Twf2/Cdh1/Mycbp2/Capn3/Igf2/Bcl2l11/Nr3c1/Sema3f/Sema3d/Pafah1b1/Agt/Erbb4/Akap6/Cdk1/Ybx3/Six4/Ccnb1/Arhgap32/Mbd5/Trim46/Col14a1/Fxn/Htra2/Pum2/Nipbl/Rps6kb1/Adrb1/Plxna4/Ttl/Atrn/Ndel1/Gdf5/Igf1r/Ncor1/Cdh4/Wnt5a/Barhl2/Mecp2/Actn3/Sema6b/Cdkl5/Ahr/Mfsd2a/Map1b/Cacna1c	REGULATION OF DEVELOPMENTAL GROWTH	GOBP	GO:0048638	119	0.341954
CARDIAC ATRIUM MORPHOGENESIS%GOBP%GO:0003209	0.583417	1	0.0385579	0.41653	0.963609	28	Ccn1/Wnt2/Bmpr2/Eng/Notch1/Nsd2/Heg1/Tnnt2/Ccm2l/Wnt5a/Gja5/Tgfb2/Sos1	CARDIAC ATRIUM MORPHOGENESIS	GOBP	GO:0003209	13	0.464286
CARDIAC RIGHT VENTRICLE MORPHOGENESIS%GOBP%GO:0003215	0.583417	1	0.0385579	0.435056	0.954383	15	Bmpr1a/Sema3c/Notch1/Jag1/Ppp1r13l/Smarcd3/Tgfb2/Chd7/Hey2/Gata3	CARDIAC RIGHT VENTRICLE MORPHOGENESIS	GOBP	GO:0003215	10	0.666667
MOTOR NEURON APOPTOTIC PROCESS%GOBP%GO:0097049	0.583417	1	0.0385579	0.427679	0.959084	20	Musk/Bcl2/Fadd/Rock1/Vps54/Erbb3/Tnfrsf22/Slc1a1/Cntfr/Fas	MOTOR NEURON APOPTOTIC PROCESS	GOBP	GO:0097049	10	0.5
NEUROTRANSMITTER UPTAKE%GOBP%GO:0001504	0.583417	1	0.0385579	0.419402	0.961114	25	Slc6a11/Prkn/Slc22a1/Slc29a1/Kcnj10/Slc18b1/Slc1a2/Slc6a1/Slc22a2/Cln8	NEUROTRANSMITTER UPTAKE	GOBP	GO:0001504	10	0.4
REGULATION OF ANTIGEN RECEPTOR-MEDIATED SIGNALING PATHWAY%GOBP%GO:0050854	0.583417	1	0.0385579	0.399737	0.967884	53	Lpxn/Usp9x/Prkd2/Ptpn6/Plcl2/Ada/Usp12/Dgkz/Cyld/Sh2d1a/Ptprj/Stap1/Cmtm3/Nectin2/Kcnn4/Ptprc/Gps2/Prkcb/Lgals3	REGULATION OF ANTIGEN RECEPTOR-MEDIATED SIGNALING PATHWAY	GOBP	GO:0050854	19	0.358491
TRNA WOBBLE URIDINE MODIFICATION%GOBP%GO:0002098	0.583417	1	0.0385579	0.43646	0.963059	17	Trmu/Elp6/Alkbh8/Mocs3/Elp4/Elp3/Trmt9b/Gtpbp3/Elp5/Dph3/Ctu2	TRNA WOBBLE URIDINE MODIFICATION	GOBP	GO:0002098	11	0.647059
PEPTIDYL-AMINO ACID MODIFICATION%GOBP%GO:0018193	0.584416	1	0.0384787	0.380826	0.983334	249	Ddr2/Zdhhc9/Agbl5/Dph1/Sirt4/Desi1/Kdr/Eya1/Mark3/Pdk3/Ranbp2/Efemp1/Tlk2/Abl1/Csnk1a1/Map3k13/Lox/Lipt2/Dph2/P3h3/Map4k1/Prkdc/Fyn/Mettl18/Prkd1/Ttll7/Abl2/Hhat/Ttll3/Sirt2/S100a9/Ddr1/Hck/Naa20/Eef2kmt/Wnk3/Fer/Senp5/Kat5/Dph7/Tpst2/Jak2/Pias2/Agbl3/Ltk/Stk39/Golga7/Senp6/Ppig/Dph6/Ttll10/Mtor/Ube2i/Zdhhc8/Poglut1/Pias3/Senp3/Pikfyve/Ttll4/Wnk1/Trpm4/Agbl4/Erbb4/Ppih/Ptk6/Mapk8/Kmt5a/Prmt7/Cdk1/Zdhhc1/Pias4/Galnt4/Tbk1/Bag6/Rps6kb1/P3h4/Loxl3/Naa60/Hipk2/Galnt2/Ndufaf5/Hmg20b/Cbx4/Agbl1/Pin1/Apoa1/Qpctl/Zdhhc7/Ttbk2/Ppie/Mul1/Epo/Poglut2/Zdhhc15/Epha4/Uhmk1/Atat1/Chchd4/Topors/Fgfr4/Nktr/Epha1/Sirt5/Ppid/Rock2/Krtcap2/Gsk3b/Agtpbp1/Ehmt1/Csnk2a1/Ttll8/Ikbkb	PEPTIDYL-AMINO ACID MODIFICATION	GOBP	GO:0018193	112	0.449799
SIGNALING BY FGFR2 IN DISEASE%REACTOME DATABASE ID RELEASE 81%5655253	0.584416	1	0.0384787	0.410281	0.961413	34	Fgf23/Gab1/Nras/Ncbp1/Fgfr2/Polr2i/Polr2e/Pik3ca/Fgf3/Polr2c/Fgf16/Polr2f/Gtf2f1/Polr2j/Sos1/Polr2b/Pik3r1/Fgf7/Polr2k	SIGNALING BY FGFR2 IN DISEASE	REACTOME DATABASE ID RELEASE 81	5655253	19	0.558824
3-PHOSPHOINOSITIDE BIOSYNTHESIS%BIOCYC%PWY-6352	0.585415	1	0.0383996	0.418837	0.95982	25	Pik3c2a/Pik3r5/Pip5kl1/Pik3ca/Pikfyve	3-PHOSPHOINOSITIDE BIOSYNTHESIS	BIOCYC	PWY-6352	5	0.2
ASPARTATE TRANSMEMBRANE TRANSPORT%GOBP%GO:0015810	0.585415	1	0.0383996	0.427193	0.957996	20	Gfap/Lrrc8c/Slc1a3/Lrrc8b/Slc1a5/Slc25a13/Slc1a1/Slc1a2	ASPARTATE TRANSMEMBRANE TRANSPORT	GOBP	GO:0015810	8	0.4
EXPORT OF VIRAL RIBONUCLEOPROTEINS FROM NUCLEUS%REACTOME%R-HSA-168274.5	0.585415	1	0.0383996	0.415253	0.960655	28	Ranbp2/Nup88/Nup210/Nup43/Nup205/Rae1/Hspa1b/Nup153/Aaas/Nup93/Nup188/Nup133/Nup214/Nup35/Tpr	EXPORT OF VIRAL RIBONUCLEOPROTEINS FROM NUCLEUS	REACTOME	R-HSA-168274.5	15	0.535714
IMPAIRED BRCA2 BINDING TO PALB2%REACTOME DATABASE ID RELEASE 81%9709603	0.585415	1	0.0383996	0.422403	0.958538	22	Brca2/Top3a/Atm/Kat5/Palb2/Brip1/Rbbp8/Mre11a/Exo1	IMPAIRED BRCA2 BINDING TO PALB2	REACTOME DATABASE ID RELEASE 81	9709603	9	0.409091
NEGATIVE REGULATION OF STEROID METABOLIC PROCESS%GOBP%GO:0045939	0.585415	1	0.0383996	0.427087	0.957758	20	Rest/Snai2/Atp1a1/Hrh1/Insig1	NEGATIVE REGULATION OF STEROID METABOLIC PROCESS	GOBP	GO:0045939	5	0.25
REGULATION OF MUSCLE ORGAN DEVELOPMENT%GOBP%GO:0048634	0.585415	1	0.0383996	0.418283	0.955588	24	Lox/Sirt2/Smad3/Twist1/Hdac9/Erbb3/Cdon/Mrtfb/Hdac7	REGULATION OF MUSCLE ORGAN DEVELOPMENT	GOBP	GO:0048634	9	0.375
REGULATION OF RESPONSE TO BIOTIC STIMULUS%GOBP%GO:0002831	0.585415	1	0.0383996	0.37858	0.986179	397	Tlr3/Lgals9/Zdhhc9/Tlr5/Trim25/Alpk1/Ltf/Tlr13/Rsad2/Kcnj8/H2-M3/Hcfc2/F2rl1/Otulin/Traf3/Casp8/Pim1/Naglu/Slc15a2/Slc15a4/Sash1/Nod1/Tspan32/Hsp90aa1/A2m/Tab1/Nploc4/Csnk1a1/Tnfaip3/Nop53/Fadd/Eif2ak2/Dhx58/Pten/Ifi203/Serpinb1a/Trim6/Cd40/Prkdc/Polr3b/Irf1/Prkd1/Gbp3/Sirt2/Ripk2/Havcr2/Nlrx1/Lgr4/Cd37/Eif2ak4/Lacc1/Zcchc3/S100a9/Dapk1/Pdpk1/Cyba/Serping1/Il21/Fgl2/Bmp6/Usp15/Sh2d1a/Epg5/Usp38/Stat2/Znfx1/Isg15/Rnf144a/Gramd4/Rnf185/Nod2/Adam8/Il1b/Gpr108/Nfkbiz/Ankrd17/Ythdf2/Akirin2/Gm12250/Nek7/Nfkbil1/Evpl/Pja2/Cd180/Card9/Zdhhc5/Apobec3/Casp1/Irf7/Nr1h3/Gfer/Igf2/Trafd1/Tkfc/Trem2/Tlr6/Appl2/Tax1bp1/Hspd1/Mapk8/Cgas/Zdhhc1/Nectin2/Zc3hav1/Ticam2/Il4i1/Otud4/Usp50/Dhx9/Inava/Tbk1/Pum2/Nlrc5/Rnf115/Erbin/Amfr/Lrrfip2/Xiap/Wnt5a/Lrrc14/Crk/Wdfy1/Tap2/Hmgb2/Ahr/Dab2ip/Trib1/Usp29/Myo1f/Gps2/Lamp1/Ccr1/Unc93b1/Cav1/Arg1/Sec14l1	REGULATION OF RESPONSE TO BIOTIC STIMULUS	GOBP	GO:0002831	136	0.342569
NORC NEGATIVELY REGULATES RRNA EXPRESSION%REACTOME DATABASE ID RELEASE 81%427413	0.586414	1	0.0383206	0.407627	0.973369	42	Gtf2h4/Sap30bp/Gtf2h5/Gtf2h3/Sap30l/Gtf2h2/Polr1b/Cdk7/Arid4b/Polr2e/Suds3/Mnat1/Gtf2h1/Taf1a/Sap18b/Polr2f/Polr1a/Mbd2/Ttf1/Taf1b/Smarca5/Polr1d/Tbp/Taf1d/Polr2k/Dnmt3b/Taf1c/Ubtf/Sap30/Sin3b/Ercc2	NORC NEGATIVELY REGULATES RRNA EXPRESSION	REACTOME DATABASE ID RELEASE 81	427413	31	0.738095
POSITIVE REGULATION OF DEVELOPMENTAL GROWTH%GOBP%GO:0048639	0.586414	1	0.0383206	0.383217	0.982512	186	Edn1/Bbs2/Yap1/Bmpr1a/Ccnd2/Pim1/Prkn/Musk/Pou3f2/Bcl2/Nrp1/Il7/Map3k13/Sema4d/Ptger4/Dio3/Serp1/Prkdc/Tgfbr3/L1cam/Wnt2/Sh3pxd2b/Bmpr2/Crabp2/Gli1/Csf1/Fgfr2/Pls1/Hamp2/Notch1/Ddx39b/Wnt3/Disc1/Fn1/Eif4g2/Afdn/Golga4/Smad7/Mtor/Dlg1/Megf8/Acacb/Twf2/Capn3/Igf2/Nr3c1/Pafah1b1/Agt/Erbb4/Akap6/Cdk1/Ybx3/Ccnb1/Arhgap32/Fxn/Pum2/Nipbl/Rps6kb1/Adrb1/Ndel1/Igf1r/Cdh4/Wnt5a/Mecp2/Actn3/Cdkl5/Map1b/Sptbn4/Pin1/Cacna2d2/Parp2/Mul1/Picalm/Trip10	POSITIVE REGULATION OF DEVELOPMENTAL GROWTH	GOBP	GO:0048639	74	0.397849
REGULATION OF MITF-M-DEPENDENT GENES INVOLVED IN APOPTOSIS%REACTOME%R-HSA-9824594.1	0.586414	1	0.0383206	0.433042	0.949964	15	Pou3f2/Bcl2/Ago3/Ago2/Trpm1/Tnrc6b/Tnrc6a	REGULATION OF MITF-M-DEPENDENT GENES INVOLVED IN APOPTOSIS	REACTOME	R-HSA-9824594.1	7	0.466667
SYNAPTIC VESICLE MEMBRANE ORGANIZATION%GOBP%GO:0048499	0.586414	1	0.0383206	0.432973	0.949813	15	Snap23/Stx3/Snap29/Prrt2/Stx2	SYNAPTIC VESICLE MEMBRANE ORGANIZATION	GOBP	GO:0048499	5	0.333333
CHOLESTEROL EFFLUX%GOBP%GO:0033344	0.587413	1	0.0382417	0.418126	0.955229	24	Abca12/Apob/Soat1/Abca8a/Tsku/Apom/Comt/Npc1/Apoa2/Apoc1/Apoa1/Cav1	CHOLESTEROL EFFLUX	GOBP	GO:0033344	12	0.5
CONSTITUTIVE SIGNALING BY AKT1 E17K IN CANCER%REACTOME DATABASE ID RELEASE 81%5674400	0.587413	1	0.0382417	0.418198	0.955393	24	Chuk/Foxo3/Pdpk1/Mdm2/Mtor/Foxo4/Rps6kb2/Casp9/Mapkap1/Tsc2/Cdkn1b/Gsk3b/Rictor/Mlst8	CONSTITUTIVE SIGNALING BY AKT1 E17K IN CANCER	REACTOME DATABASE ID RELEASE 81	5674400	14	0.583333
DETERMINATION OF BILATERAL SYMMETRY%GOBP%GO:0009855	0.587413	1	0.0382417	0.385644	0.97344	117	Cfap53/Mks1/Gas8/Aldh1a2/Dync2h1/Pskh1/Setdb2/Dvl2/Nodal/Anks6/Tmem107/Smad3/Ift172/Acvr1c/Lrp6/Alg5/Eng/Notch1/Tmed2/Ripply2/Lefty1/Mib1/Megf8/Tbx3/Grem1/Dand5/Mapk8/Ccdc103/Stil/Cc2d2a/Daam2/Ofd1/Wnt5a/Nphp3/Dnah5/Aida/Tbc1d32/C2cd3/Pcsk5/Cep290/Wif1/Ift140/Sox17/Ihh/Ccdc40/Bicc1/Ift57/Mmp21/Drc1/Aplnr/Lbx1/Sufu/Pcsk6/Nbl1/Rttn/Dll1/Folr1	DETERMINATION OF BILATERAL SYMMETRY	GOBP	GO:0009855	57	0.487179
EMBRYONIC DIGESTIVE TRACT DEVELOPMENT%GOBP%GO:0048566	0.587413	1	0.0382417	0.413438	0.962897	30	Six2/Tcf7/Aldh1a2/Ada/Fgfr2/Id2/Nipbl/Hnf1b/Pcsk5/Foxf2/Tgfb2/Ihh	EMBRYONIC DIGESTIVE TRACT DEVELOPMENT	GOBP	GO:0048566	12	0.4
G-CSF%IOB%G-CSF	0.587413	1	0.0382417	0.409685	0.960016	34	Cish/Tyk2/Ptpn11/Cbl/Hck/Csf3r/Gab2/Jak2/Prkci	G-CSF	IOB	G-CSF	9	0.264706
LIVER REGENERATION%GOBP%GO:0097421	0.587413	1	0.0382417	0.413081	0.962066	30	Vtn/Aurka/Hmox1/Rgn/Gli1/Pnpt1/Pcna/Gfer	LIVER REGENERATION	GOBP	GO:0097421	8	0.266667
NEGATIVE REGULATION OF NEUROGENESIS%GOBP%GO:0050768	0.587413	1	0.0382417	0.384706	0.980852	161	Lrp4/Rest/Bmpr1a/Atf5/Sema4f/Trak2/Sema3c/Nrp1/Sema4d/Sema3g/B2m/Id1/Pten/Sema4b/Fgfr3/Sema4g/Sema4c/Hook3/Prtg/Sirt2/Wnt7b/Notch1/Sema6c/Nkx6-1/Cdkl3/Ldlr/Wnt3/Id2/Sema3b/Il1b/Ctnnb1/Arhgef2/Ccr5/Casz1/Cdh1/Trem2/Sema3f/Sema3d/Appl2/Rapgef2/Dpysl5/Trim46/Daam2/Ptn/Idh2/Nf1/Cysltr2/Dnajb11/Wnt5a/Mecp2/Sema6b	NEGATIVE REGULATION OF NEUROGENESIS	GOBP	GO:0050768	51	0.31677
NEUTRAL AMINO ACID TRANSPORT%GOBP%GO:0015804	0.587413	1	0.0382417	0.403292	0.96891	47	Slc38a5/Slc6a20a/Slc7a11/Slc36a2/Slc36a1/Slc1a3/Sfxn2/Slc36a4/Slc38a2	NEUTRAL AMINO ACID TRANSPORT	GOBP	GO:0015804	9	0.191489
PLASMA MEMBRANE REPAIR%GOBP%GO:0001778	0.587413	1	0.0382417	0.41733	0.960204	26	Myh2/Myof/Chmp4c/Vps4a/Chmp2a/Sytl4/Chmp2b/Chmp3/Rab3a/Anxa6/Syt11/Chmp7/Fer1l5	PLASMA MEMBRANE REPAIR	GOBP	GO:0001778	13	0.5
RESPONSE TO PROGESTERONE%GOBP%GO:0032570	0.587413	1	0.0382417	0.408326	0.966945	38	Yap1/Cd38/Adh1/Txnip/Oxtr/Ncoa2/Dsg2/Tgfb3/Vps54/Nr1h3/Nkx2-2/Ube3a/Srebf1/Ptger2/Cav1/Tspo/Gabrb1/Tgfb2	RESPONSE TO PROGESTERONE	GOBP	GO:0032570	18	0.473684
RIBOSOME DISASSEMBLY%GOBP%GO:0032790	0.587413	1	0.0382417	0.413639	0.963366	30	Ankzf1/Ltn1/Ascc3/Elac1/Mrrf/Rchy1/Mrpl58/Mtif2/Mcts1	RIBOSOME DISASSEMBLY	GOBP	GO:0032790	9	0.3
SPECIFICATION OF SYMMETRY%GOBP%GO:0009799	0.587413	1	0.0382417	0.385644	0.97344	117	Cfap53/Mks1/Gas8/Aldh1a2/Dync2h1/Pskh1/Setdb2/Dvl2/Nodal/Anks6/Tmem107/Smad3/Ift172/Acvr1c/Lrp6/Alg5/Eng/Notch1/Tmed2/Ripply2/Lefty1/Mib1/Megf8/Tbx3/Grem1/Dand5/Mapk8/Ccdc103/Stil/Cc2d2a/Daam2/Ofd1/Wnt5a/Nphp3/Dnah5/Aida/Tbc1d32/C2cd3/Pcsk5/Cep290/Wif1/Ift140/Sox17/Ihh/Ccdc40/Bicc1/Ift57/Mmp21/Drc1/Aplnr/Lbx1/Sufu/Pcsk6/Nbl1/Rttn/Dll1/Folr1	SPECIFICATION OF SYMMETRY	GOBP	GO:0009799	57	0.487179
DNA MODIFICATION%GOBP%GO:0006304	0.588412	1	0.0381629	0.416549	0.959962	27	Usp9x/Apobec1/Alkbh3/Ascc3/Alkbh1/Exosc6/Apobec3	DNA MODIFICATION	GOBP	GO:0006304	7	0.259259
FATTY ACID BETA OXIDATION%WIKIPATHWAYS_20240310%WP1269%MUS MUSCULUS	0.588412	1	0.0381629	0.413	0.961877	30	Acss2/Lipe/Acsl3/Acads/Pnpla2/Acadl/Eci1	FATTY ACID BETA OXIDATION	WIKIPATHWAYS_20240310	WP1269	7	0.233333
NEGATIVE REGULATION OF ALPHA-BETA T CELL ACTIVATION%GOBP%GO:0046636	0.588412	1	0.0381629	0.407429	0.96482	38	Lgals9/Tnfrsf14/Irf1/Zbtb7b/Anxa1/Cd44/Smad7/Btla/Pf4/Jak3/Rc3h2/Socs5/Loxl3/Ihh/Cd274/Vsir/Socs1/Itch/Arg2	NEGATIVE REGULATION OF ALPHA-BETA T CELL ACTIVATION	GOBP	GO:0046636	19	0.5
NEGATIVE REGULATION OF DOUBLE-STRAND BREAK REPAIR VIA HOMOLOGOUS RECOMBINATION%GOBP%GO:2000042	0.588412	1	0.0381629	0.420232	0.956318	23	Abl1/Shld3/Helb/Kat5/Mad2l2/Recql5/Senp3/Cgas/Klhl15/Radx/Rif1	NEGATIVE REGULATION OF DOUBLE-STRAND BREAK REPAIR VIA HOMOLOGOUS RECOMBINATION	GOBP	GO:2000042	11	0.478261
NEGATIVE REGULATION OF MEMBRANE PERMEABILITY%GOBP%GO:1905709	0.588412	1	0.0381629	0.434722	0.959225	17	Bak1/Tmem14a/Fzd9/Heg1/Bok/Rasip1	NEGATIVE REGULATION OF MEMBRANE PERMEABILITY	GOBP	GO:1905709	6	0.352941
SUMOYLATION OF RNA BINDING PROTEINS%REACTOME%R-HSA-4570464.4	0.588412	1	0.0381629	0.4081	0.96641	38	Ranbp2/Ring1/Nup88/Nup210/Nup43/Nup205/Rae1/Ube2i/Nup153/Aaas/Phc1/Pcgf2/Nup93/Nop58/Nup188/Nup133/Nup214/Nup35/Tpr/Phc2	SUMOYLATION OF RNA BINDING PROTEINS	REACTOME	R-HSA-4570464.4	20	0.526316
VESICLE CARGO LOADING%GOBP%GO:0035459	0.588412	1	0.0381629	0.41636	0.957972	26	Cideb/Sec23b/Ap3m1/Tbc1d20/Sar1a/Sec24c/Picalm/Sec23a/Ap3b2/Sec24a/Ap3b1/Kif13a	VESICLE CARGO LOADING	GOBP	GO:0035459	12	0.461538
REGULATION OF CYCLIN-DEPENDENT PROTEIN KINASE ACTIVITY%GOBP%GO:1904029	0.589411	1	0.0380842	0.435831	0.966292	18	Tnfaip3/Mapre3/Wee2/Apc/Ccny/Spdya/Psrc1/Ccnd1	REGULATION OF CYCLIN-DEPENDENT PROTEIN KINASE ACTIVITY	GOBP	GO:1904029	8	0.444444
POSITIVE REGULATION OF ENDOTHELIAL CELL PROLIFERATION%GOBP%GO:0001938	0.59041	1	0.0380056	0.390762	0.973167	82	Apln/Adora2b/Kdr/Hmox1/Prkd2/Fgfr3/Jcad/Prkd1/Ang/Wnt2/Acvrl1/Pdpk1/Cyba/Bmp6/Rptor/Flt4/Cav2/Mtor/Aggf1/Igf2/Nrarp/Ppp1r16b/Nf1/Vegfb/Wnt5a/Fgfbp1/Hmgb2/Jun/Cav1/Arg1/Ghrl/Pold4	POSITIVE REGULATION OF ENDOTHELIAL CELL PROLIFERATION	GOBP	GO:0001938	32	0.390244
DEFECTIVE CFTR CAUSES CYSTIC FIBROSIS%REACTOME%R-HSA-5678895.5	0.591409	1	0.0379271	0.39869	0.969325	56	Psmb11/Derl2/Psme4/Psmb5/Derl1/Psmd11/Rnf5/Psmb9/Rnf185/Psmd5/Psmc3	DEFECTIVE CFTR CAUSES CYSTIC FIBROSIS	REACTOME	R-HSA-5678895.5	11	0.196429
PROTEIN LOCALIZATION TO ENDOSOME%GOBP%GO:0036010	0.591409	1	0.0379271	0.434096	0.957844	17	Nrp1/Vps35/Lrrc7/Akap11/Micall1/Mgat3/Erbin/Washc2	PROTEIN LOCALIZATION TO ENDOSOME	GOBP	GO:0036010	8	0.470588
PURINE-CONTAINING COMPOUND BIOSYNTHETIC PROCESS%GOBP%GO:0072522	0.591409	1	0.0379271	0.381939	0.979078	180	Afmid/Acss2/Nme4/Papss2/Gucy1a2/Nme9/Acly/Adcy4/Ido2/Sgpl1/Haao/Elovl6/Prpsap2/Npr2/Ak2/Pank3/Aprt/Nmnat1/Ppcdc/Dguok/mt-Nd3/Ada/Ndufs7/Cox11/Ak1/Nmrk1/Gmpr/Ndufb3/Ak3/Adcy6/Adcy9/Ido1/Prps2/Oas1a/Acaca/Elovl1/Acacb/Adk/Aspdh/Ndufb7/Qprt/Papss1/Coasy/Ndufc2/Prpsap1/Mtap/Ndufa6/Ndufa5/Mlycd/Ampd3/Pgm2/Ndufa11/Idh2/Slc25a13/Ndufs1/Mthfd1/Nppa/Pdha1/Ndufab1/Acsl1/Nadsyn1	PURINE-CONTAINING COMPOUND BIOSYNTHETIC PROCESS	GOBP	GO:0072522	61	0.338889
ANGIOGENESIS INVOLVED IN WOUND HEALING%GOBP%GO:0060055	0.592408	1	0.0378488	0.433536	0.956608	17	Kdr/Npr2/Stard13/Ndnf/B4galt1	ANGIOGENESIS INVOLVED IN WOUND HEALING	GOBP	GO:0060055	5	0.294118
IRE1ALPHA ACTIVATES CHAPERONES%REACTOME DATABASE ID RELEASE 81%381070	0.592408	1	0.0378488	0.404075	0.96905	45	Tpp1/Dnajb9/Kdelr3/Edem1/Serp1/Wipi1/Hspa5/Lmna/Dnajc3/Tspyl2/Cxxc1/Tatdn2/Ddx11/Tln1/Dctn1/Extl1/Dnajb11/Preb/Shc1/Pdia5/Gfpt1/Pdia6/Add1/Extl2/Cul7	IRE1ALPHA ACTIVATES CHAPERONES	REACTOME DATABASE ID RELEASE 81	381070	25	0.555556
PHOTORECEPTOR CELL MAINTENANCE%GOBP%GO:0045494	0.592408	1	0.0378488	0.409297	0.96532	37	Bbs2/Lca5/Crb2/Slc2a1/Cngb1/Crocc/Tub/Cib2/Usp45/Nxnl2/Ercc6/Nphp3/Spata7/Atp1b2/Pde6a/Cep290/Iqcb1/Map1a/Cln8	PHOTORECEPTOR CELL MAINTENANCE	GOBP	GO:0045494	19	0.513514
PIGMENT BIOSYNTHETIC PROCESS%GOBP%GO:0046148	0.592408	1	0.0378488	0.40927	0.965257	37	Dct/Rpe65/Tgds/Cited1/Pmel/Slc11a2/Mfsd12/Myo5a/Ireb2/Tmem14c/Cox10/Uros/Fxn	PIGMENT BIOSYNTHETIC PROCESS	GOBP	GO:0046148	13	0.351351
POSITIVE REGULATION OF CELL GROWTH%GOBP%GO:0030307	0.592408	1	0.0378488	0.383645	0.980024	168	Edn1/Derl2/Yap1/Tead1/Cd38/Prkn/Bcl2/Nrp1/Map3k13/Sema4d/Commd5/Slc44a4/Exosc2/Sfrp2/Ino80/L1cam/Ncbp1/Bmpr2/Supv3l1/N6amt1/Cxcl16/Crabp2/Hamp2/Erbb2/Ddx39b/Cyba/Wnt3/Disc1/Fn1/Rptor/Eif4g2/Cntf/Afdn/Golga4/Smad7/Flt4/Mtor/Cdc42/Ncoa3/Megf8/Twf2/Nr3c1/Pafah1b1/Akap6/Sphk1/Arhgap32/Fxn/Egfr/Pum2/Adrb1/Ndel1/Cdh4/Wnt5a/Mecp2/Cdkl5/Mfsd2a/Map1b/Pin1/Map2k5/Slc9a1/Kdm2b/Ddx49/Parp2/Mul1/Picalm/Trip10/Mapkap1/Tgfb2/Ntn1	POSITIVE REGULATION OF CELL GROWTH	GOBP	GO:0030307	69	0.410714
POSITIVE REGULATION OF P38MAPK CASCADE%GOBP%GO:1900745	0.592408	1	0.0378488	0.415367	0.955687	26	Gsn/Sash1/Ccr2/Stk39/Il1b/Pja2/Sphk1/Map3k4/Kcnn4/Met	POSITIVE REGULATION OF P38MAPK CASCADE	GOBP	GO:1900745	10	0.384615
DOWNSTREAM SIGNALING IN NAIVE CD8+ T CELLS%PATHWAY INTERACTION DATABASE NCI-NATURE CURATED DATA%DOWNSTREAM SIGNALING IN NAIVE CD8+ T CELLS	0.593407	1	0.0377705	0.405222	0.964188	40	Il2rg/Nras/B2m/Il2ra/Ptpn7/Nfatc2/H2-Q10/Braf/Mapk8/Tnfrsf9/Tnfrsf18/Map2k2/Jun/Prkcb	DOWNSTREAM SIGNALING IN NAIVE CD8+ T CELLS	PATHWAY INTERACTION DATABASE NCI-NATURE CURATED DATA	DOWNSTREAM SIGNALING IN NAIVE CD8+ T CELLS	14	0.35
MEIOTIC CELL CYCLE PROCESS%GOBP%GO:1903046	0.593407	1	0.0377705	0.382842	0.978458	170	Edn1/Shoc1/Rbm46/Aurka/Smc4/Ovol1/Zcwpw1/Smc2/Brca2/Meioc/Dmc1/Npr2/Cdc25b/Ankle1/Fbxo5/Fancd2/Lif/Atm/Atrx/Incenp/Ncapd3/Wee2/Prdm9/Tubg1/Golga2/Siah1a/Syce1/Ccne1/Cenpx/Rad54l/Cpeb1/Mcm7/Mlh1/Ncapd2/Ubr2/Dazl/Terf1/Bcl2l11/Zscan21/Birc5/Mcm5/Spire1/Fanca/Brip1/Sirt7/Msh5/Mcm2/Cenps/Dcaf13/Ercc6l2/Tdrd9/Bag6/Mlh3/Spdya/Ccne2/Ercc6/Washc1/Syce1l/Wnt5a/Sun1/Mnd1/Top2b/Spata17/Actr2/Mei4/Catsperz/Mus81/Ncaph/Ubb/Ednra/Marf1/Ube2b/Brdt/Hsf1/Tdrd12/Gsk3b/Trip13/Mcmdc2/Fignl1/Majin/Tex15/Terb1/Aspm/Rad54b/Hspa2/Sycp1/Rmi1	MEIOTIC CELL CYCLE PROCESS	GOBP	GO:1903046	87	0.511765
REGULATION OF MITOCHONDRIAL GENE EXPRESSION%GOBP%GO:0062125	0.593407	1	0.0377705	0.414444	0.966009	31	Mtg2/Fastkd3/Nsun3/Chchd10/Malsu1/Alkbh1/Mettl4/Mettl8/Rmnd1	REGULATION OF MITOCHONDRIAL GENE EXPRESSION	GOBP	GO:0062125	9	0.290323
SIGNALING BY ALK%REACTOME%R-HSA-201556.5	0.593407	1	0.0377705	0.414802	0.954388	26	Il2rg/Ptprz1/Ptpn6/Hdac3/Pik3ca/Jak3/Irs1/Ptn	SIGNALING BY ALK	REACTOME	R-HSA-201556.5	8	0.307692
G ALPHA (12 13) SIGNALLING EVENTS%REACTOME%R-HSA-416482.7	0.594406	1	0.0376923	0.392583	0.974463	74	Gng12/Tbxa2r/Gngt2/Arhgef3/Arhgef1/Gna12/Gnb4/Rock1/Gnb3/Arhgef39/Vav3/Arhgef18/Fgd2/Plekhg5/Arhgef2/Rhoc/Ect2/Net1/Gng11/Fgd4/Arhgef10l/Arhgef12/Rasgrf2/Gnb2/Adra1a/Mcf2l/Tiam2/Arhgef6/Itsn1/Gng10/Arhgef15/Fgd1/Sos1/Rock2/Btk/Arhgef4	G ALPHA (12 13) SIGNALLING EVENTS	REACTOME	R-HSA-416482.7	36	0.486486
GLYCEROLIPID CATABOLIC PROCESS%GOBP%GO:0046503	0.594406	1	0.0376923	0.404366	0.967955	44	Pnpla3/Pla2g4e/Apob/Lipe/Pla2g4a/Mest/Abhd16a/Faah/Pnpla8/Pnpla2/Daglb/Gdpd3/Cps1/Pla2g7/Apoa2/Smpd4/Dagla/Plcb3/Pnpla7	GLYCEROLIPID CATABOLIC PROCESS	GOBP	GO:0046503	19	0.431818
NEGATIVE REGULATION OF CELLULAR RESPONSE TO INSULIN STIMULUS%GOBP%GO:1900077	0.594406	1	0.0376923	0.403692	0.970916	48	Grb14/Ahsg/Ptpre/Kank1/Pip4k2c/Il1b/Pparg/Ptprj/Inppl1/Appl2/Nucb2/Pid1/Irs1/Rps6kb2/Rps6kb1/Ncl/Prkcb/Mstn/Tsc2/Socs1/Gsk3b/Gpr21	NEGATIVE REGULATION OF CELLULAR RESPONSE TO INSULIN STIMULUS	GOBP	GO:1900077	22	0.458333
NEGATIVE REGULATION OF PROTEASOMAL PROTEIN CATABOLIC PROCESS%GOBP%GO:1901799	0.594406	1	0.0376923	0.404434	0.968117	44	Tlk2/Rybp/Usp9x/Nop53/Fhit/Phf20l1/Ccar2/Wac/Trim39/Usp38/Prkcg/Sgta/Styx/Bag6/Smarcc1/Eif3h/N4bp1/Map1a/Clec16a/Ddrgk1/Usp14/Gabarapl2/Aqp11/Uchl5/Senp1/Gipc1/Hsp90ab1	NEGATIVE REGULATION OF PROTEASOMAL PROTEIN CATABOLIC PROCESS	GOBP	GO:1901799	27	0.613636
NONCANONICAL WNT SIGNALING PATHWAY%PATHWAY INTERACTION DATABASE NCI-NATURE CURATED DATA%NONCANONICAL WNT SIGNALING PATHWAY	0.594406	1	0.0376923	0.414288	0.965645	31	Daam1/Fzd5/Tab1/Csnk1a1/Dvl2/Nfatc2/Rock1/Pparg/Tab2/Mapk8/Fzd6	NONCANONICAL WNT SIGNALING PATHWAY	PATHWAY INTERACTION DATABASE NCI-NATURE CURATED DATA	NONCANONICAL WNT SIGNALING PATHWAY	11	0.354839
POST-TRANSCRIPTIONAL GENE SILENCING%GOBP%GO:0016441	0.594406	1	0.0376923	0.405017	0.9637	40	Trim71/Wtip/Limd1/Ago3/Ncbp1/Helz/Ddx6/Ncbp3/Eif6/Ago2/Celf2/Clp1/Dhx9/Tnrc6b/Tnrc6a/Helz2/Xpo5/Fmr1/Tarbp2/Mov10/Celf1/Endou	POST-TRANSCRIPTIONAL GENE SILENCING	GOBP	GO:0016441	22	0.55
PRE-NOTCH TRANSCRIPTION AND TRANSLATION%REACTOME%R-HSA-1912408.6	0.594406	1	0.0376923	0.412032	0.959622	30	Maml2/Trp53/Ago3/E2f3/Notch1/Notch4/Prkci/Tfdp1/Ago2/Tnrc6b/E2f1/Jun/Tnrc6a/Ccnd1	PRE-NOTCH TRANSCRIPTION AND TRANSLATION	REACTOME	R-HSA-1912408.6	14	0.466667
RESPIRATORY SYNCYTIAL VIRUS INFECTION PATHWAY%REACTOME DATABASE ID RELEASE 81%9820952	0.594406	1	0.0376923	0.386973	0.971717	94	Tlr3/Trim25/Sec11a/Hsp90aa1/Eif2ak2/Tyk2/Gpc4/Med16/Sdc2/Havcr2/Med29/Stat2/Med18/Isg15/Med26/Med13/Csnk2a2/Sec11c/Sdc3/Med9/Gpc1/Tlr6/Rbx1/Ppp1cc/Med21/Spcs3/Egfr/Cdk8/Med13l/Igf1r/Med24/Map1b/Med27/Med12	RESPIRATORY SYNCYTIAL VIRUS INFECTION PATHWAY	REACTOME DATABASE ID RELEASE 81	9820952	34	0.361702
SIGNALING BY FGFR%REACTOME%R-HSA-190236.4	0.594406	1	0.0376923	0.394971	0.970932	67	Fgf23/Fgfrl1/Gab1/Nras/Fgfbp3/Ptpn11/Spred2/Tgfbr3/Spred1/Ncbp1/Cbl/Polr2i	SIGNALING BY FGFR	REACTOME	R-HSA-190236.4	12	0.179104
VEGFR3 SIGNALING IN LYMPHATIC ENDOTHELIUM%PATHWAY INTERACTION DATABASE NCI-NATURE CURATED DATA%VEGFR3 SIGNALING IN LYMPHATIC ENDOTHELIUM	0.594406	1	0.0376923	0.415615	0.952436	25	Itga2/Itgb1/Itga5/Fn1/Flt4/Pik3ca/Itga1/Map2k4/Crk/Shc1/Sos1/Vegfc/Mapk14/Pik3r1/Rps6ka1/Mapk1/Grb2	VEGFR3 SIGNALING IN LYMPHATIC ENDOTHELIUM	PATHWAY INTERACTION DATABASE NCI-NATURE CURATED DATA	VEGFR3 SIGNALING IN LYMPHATIC ENDOTHELIUM	17	0.68
CARBOHYDRATE CATABOLIC PROCESS%GOBP%GO:0016052	0.595405	1	0.0376143	0.387668	0.974056	95	Gck/Galm/Phkg1/Ctbs/Sis/Galt/Man2c1/Pgghg/Aldoart1/Aldh1a1/Neu4/Enpp1/Mgam/Dera/Pgm1/Manba/Phkg2/Sord/Pgk1/Tkfc/Eno3/Pygm/Col6a1/Aldh1a7/Nudt5/Pgm2/Foxk2	CARBOHYDRATE CATABOLIC PROCESS	GOBP	GO:0016052	27	0.284211
INTRINSIC APOPTOTIC SIGNALING PATHWAY BY P53 CLASS MEDIATOR%GOBP%GO:0072332	0.595405	1	0.0376143	0.403571	0.970625	48	Bcl3/Wwox/Chek2/Pmaip1/Fhit/Brca2/Eda2r/Bbc3/Pdk2/Dyrk2/Ell3/Shisa5/Bok/Msh2/Bag6/Jmy/Hipk2/Pml/E2f1/Bdkrb2	INTRINSIC APOPTOTIC SIGNALING PATHWAY BY P53 CLASS MEDIATOR	GOBP	GO:0072332	20	0.416667
KERATINOCYTE PROLIFERATION%GOBP%GO:0043616	0.595405	1	0.0376143	0.412612	0.954546	28	Ovol1/Cd109/Ift172/Ctsl/Nfkbiz/Klk8/Fst/Twist2/Efnb2/Ift57/Irf6/Ift80/Cdh13/Nfatc1	KERATINOCYTE PROLIFERATION	GOBP	GO:0043616	14	0.5
POTASSIUM ION TRANSPORT%GOBP%GO:0006813	0.595405	1	0.0376143	0.383735	0.97901	162	Fxyd3/Kcnj16/Edn3/Kcnj11/Kcnj8/Pkd2l1/Kcne4/Kcnab3/Nos3/Kcnh5/Aqp1/Fxyd1/Kcnmb4/Slc1a3/Slc24a1/Slc12a4/Kcnn3/Kcnh7/Kcnk5/Dpp6/Hcn2/Slc12a9/Kcnc4/Atp1a1/Kcnq3/Tmem38a/Kcna5/Kcnc1/Kcnt1/Kcnu1/Slc9a7/Kcng3/Slc9a8/Kcnn2/Tmco3/Kcnd3/Slc9a3/Kcns2/Slc24a4/Kcnj10/Lrrc55/Kcnj9/Slc12a2/Kcnk15/Kcnh6/Kcnh8/Kcns3/Kcnn4/Large1/Kcna6/Kcng1/Tsc1/Slc9a4/Kcnip4/Kcnj5/Slc9a1/Atp1b2/Gja5/Slc24a2/Kcnj6	POTASSIUM ION TRANSPORT	GOBP	GO:0006813	60	0.37037
REGULATION OF RAC PROTEIN SIGNAL TRANSDUCTION%GOBP%GO:0035020	0.595405	1	0.0376143	0.412652	0.954637	28	Lrp4/Dok7/Musk/Crkl/Tns3/Kbtbd6/Nf1/Crk/Rasgrf1	REGULATION OF RAC PROTEIN SIGNAL TRANSDUCTION	GOBP	GO:0035020	9	0.321429
RESPONSE TO MORPHINE%GOBP%GO:0043278	0.595405	1	0.0376143	0.429287	0.941727	15	Oprm1/Prkcg/Ppp5c/Ppp2r2a/Slc1a1/Ppp1r9b/Grin1	RESPONSE TO MORPHINE	GOBP	GO:0043278	7	0.466667
UBIQUINONE BIOSYNTHETIC PROCESS%GOBP%GO:0006744	0.595405	1	0.0376143	0.432145	0.953538	17	Coq10b/Coq8b/Coq5/Fdxr/Pdss1/Coq9/Coq3/Ggps1/Coq4/Coq7	UBIQUINONE BIOSYNTHETIC PROCESS	GOBP	GO:0006744	10	0.588235
CELLULAR RESPONSE TO DSRNA%GOBP%GO:0071359	0.596404	1	0.0375363	0.425384	0.953939	20	Tlr3/Zcchc3/Cgas/Zc3hav1/Dhx9/Cav1/Mul1/Mavs/Flot1/Gria1	CELLULAR RESPONSE TO DSRNA	GOBP	GO:0071359	10	0.5
CRANIOFACIAL SUTURE MORPHOGENESIS%GOBP%GO:0097094	0.596404	1	0.0375363	0.434721	0.954313	16	Tmem107/Fgfr2/Twist1/Megf8/Insig1/Rab23/Mmp16/Insig2/Tifab/Frem1	CRANIOFACIAL SUTURE MORPHOGENESIS	GOBP	GO:0097094	10	0.625
DISEASES OF GLYCOSYLATION%REACTOME DATABASE ID RELEASE 81%3781865	0.596404	1	0.0375363	0.385403	0.97385	122	Papss2/Dcn/Adamtsl5/Adamts13/Galt/Prelp/B4galt7/Thbs1/Gpc4/Thsd4/Alg6/Galnt12/Sbspon/Sdc2/Adamts16/Slc26a2/Notch1/Pgm1/Ncan/Chst5/Chst3/Nus1/Adamts1/Sdc3/Adamts18/Notch4/Chst14/Alg8/Srd5a3/C1galt1/Adamts10/Gpc1/Ext1/Man1b1/Pomt1/Lum/Adamtsl3/Mpdu1/Adamtsl4/Dpm3	DISEASES OF GLYCOSYLATION	REACTOME DATABASE ID RELEASE 81	3781865	40	0.327869
FC-EPSILON RECEPTOR I SIGNALING IN MAST CELLS%PATHWAY INTERACTION DATABASE NCI-NATURE CURATED DATA%FC-EPSILON RECEPTOR I SIGNALING IN MAST CELLS	0.596404	1	0.0375363	0.397107	0.966389	57	Map2k7/Ptpn11/Fyn/Nfatc2/Itk/Chuk/Cbl/Pla2g4a/Pak2/Fer/Gab2/S1pr1/Pik3ca/Hcls1/Pld2/Lat2/Mapk8/Sphk1/Inpp5d/Map2k4/Pxn/Map2k2/Lat/Jun	FC-EPSILON RECEPTOR I SIGNALING IN MAST CELLS	PATHWAY INTERACTION DATABASE NCI-NATURE CURATED DATA	FC-EPSILON RECEPTOR I SIGNALING IN MAST CELLS	24	0.421053
MATING BEHAVIOR%GOBP%GO:0007617	0.596404	1	0.0375363	0.405539	0.960346	38	Ddo/Serpine2/Pten/Oprm1/Ada/Oxtr/P2rx1/Ncoa2/Dmrta1	MATING BEHAVIOR	GOBP	GO:0007617	9	0.236842
PROTEIN TETRAMERIZATION%GOBP%GO:0051262	0.596404	1	0.0375363	0.389659	0.970659	83	Pkd2l1/Ssbp1/Upb1/Aldh1a2/Mip/B2m/Stk4/Me1/Crtc3/Rrm1/Dnm1/Golga2/Evl/Apip/Kcnc1/Osbpl2/Acaca/Tdo2/Acacb/Trpm4/Appl2/Farsa/Gnmt/Col6a1/Crtc2/Nudt21/Trpm1	PROTEIN TETRAMERIZATION	GOBP	GO:0051262	27	0.325301
REGULATION OF MUSCLE CELL DIFFERENTIATION%GOBP%GO:0051147	0.596404	1	0.0375363	0.38447	0.97561	139	Edn1/Nid1/Bhlha15/Lamb1/Lama2/Plpp7/Bmpr1a/Ccnd2/Bcl2/Pi16/Mamstr/Smad4/Prkd1/Nfatc2/Lamb2/Bmpr2/Fbxo22/Fgfr2/Eng/Hamp2/Notch1/Ddx39b/Efemp2/Id2/Mdm2/Ankrd17/Akirin2/Hdac3/Ppara/Nek5/Mtor/Hdac9/Igf2/Nr3c1/Rbm38/Zbed6/Piezo1/Akap6/Lama1/Epc1/Foxo4	REGULATION OF MUSCLE CELL DIFFERENTIATION	GOBP	GO:0051147	41	0.294964
STEROID HORMONE MEDIATED SIGNALING PATHWAY%GOBP%GO:0043401	0.596404	1	0.0375363	0.397249	0.966735	57	Padi2/Tmf1/Paqr7/Paqr8/Carm1/Jak2/Pias2/Ppara/Calcoco1/Dnaja1/Nr3c1/Ubr5/Ptges3/Pgr/Klf9/Ube3a	STEROID HORMONE MEDIATED SIGNALING PATHWAY	GOBP	GO:0043401	16	0.280702
FACE DEVELOPMENT%GOBP%GO:0060324	0.597403	1	0.0374584	0.395055	0.965333	59	Scx/Arid5b/Rara/Aldh1a2/Sgpl1/Ptpn11/Plekha1/Lrp6/Rarg/Tgfb3/Prickle1/Specc1l/Crispld1/Twist2/Braf/Schip1/Nipbl/Map2k2/Wnt5a/Zfp950/Grhl2	FACE DEVELOPMENT	GOBP	GO:0060324	21	0.355932
LEFT/RIGHT PATTERN FORMATION%GOBP%GO:0060972	0.597403	1	0.0374584	0.385682	0.973673	116	Cfap53/Mks1/Gas8/Aldh1a2/Epb41l5/Dync2h1/Pskh1/Setdb2/Dvl2/Nodal/Anks6/Tmem107/Smad3/Ift172/Acvr1c/Lrp6/Alg5/Eng/Notch1/Tmed2/Ripply2/Lefty1/Mib1/Megf8/Tbx3/Dand5/Ccdc103/Stil/Mns1/Cc2d2a/Daam2/Ofd1/Wnt5a/Nphp3/Dnah5/Tbc1d32/C2cd3/Pcsk5/Cep290/Wif1/Ift140/Sox17/Ihh/Ccdc40/Bicc1/Ift57/Mmp21/Drc1/Aplnr/Lbx1/Sufu	LEFT/RIGHT PATTERN FORMATION	GOBP	GO:0060972	51	0.439655
NUCLEOPHAGY%GOBP%GO:0044804	0.597403	1	0.0374584	0.419067	0.953668	23	Ulk3/Wipi2/Snx30/Wipi1/Wdr45b/Rb1cc1	NUCLEOPHAGY	GOBP	GO:0044804	6	0.26087
PROTEIN K63-LINKED DEUBIQUITINATION%GOBP%GO:0070536	0.597403	1	0.0374584	0.4292	0.955609	19	Usp9x/Tnfaip3/Cyld/Zranb1/Otud4/Otud1/Otub2/Otud7b/Usp13/Otud5/Abraxas2/Brcc3/Yod1	PROTEIN K63-LINKED DEUBIQUITINATION	GOBP	GO:0070536	13	0.684211
REGULATION OF VIRAL ENTRY INTO HOST CELL%GOBP%GO:0046596	0.597403	1	0.0374584	0.407725	0.959487	36	Gsn/Trim25/Trim6/Ifitm3/Hs3st5/Trim59/Trim34a/Nectin2/Lgals1/Ifitm6/Ifitm1/Trim34b/Trim56/Ifitm2/Ch25h/Cd74/Trim62/Nbn/P4hb	REGULATION OF VIRAL ENTRY INTO HOST CELL	GOBP	GO:0046596	19	0.527778
RNA POLYMERASE I TRANSCRIPTION TERMINATION%REACTOME DATABASE ID RELEASE 81%73863	0.597403	1	0.0374584	0.41378	0.953582	27	Gtf2h4/Gtf2h5/Gtf2h3/Gtf2h2/Polr1b/Cdk7/Polr2e/Mnat1/Gtf2h1/Taf1a/Polr2f/Polr1a/Ttf1/Taf1b/Polr1d/Tbp/Taf1d/Polr2k/Taf1c/Cavin1/Ubtf/Ercc2	RNA POLYMERASE I TRANSCRIPTION TERMINATION	REACTOME DATABASE ID RELEASE 81	73863	22	0.814815
SIGNALING BY WNT%REACTOME DATABASE ID RELEASE 81%195721	0.597403	1	0.0374584	0.379526	0.980229	250	Psmb11/Itpr2/Gng12/Tcf7/Tle4/Daam1/Sox6/Wnt5b/Fzd5/Axin2/Csnk1a1/Gngt2/Psme4/Fzd4/Psmb5/Wnt10b/Leo1/Fzd3/Sox7/Pde6g/Gnao1/Dvl2/Pygo2/Ago3/Tnks2/Sfrp2/Wnt7b/Gnb4/Wnt2/Csnk1g2/Lgr4/Frat1/Lrp6/Sost/Psmd11/Rac2/Vps35/Gnb3/Hecw1/Bcl9l/Wnt3/Kat5/Plcb2/Ctnnbip1/Zranb1/Apc/Vps26a/Psmb9/Cltc/Tnks/Prkcg/Psmd5/Wnt8b/Csnk2a2/Psmc3/Ctnnb1/Porcn	SIGNALING BY WNT	REACTOME DATABASE ID RELEASE 81	195721	57	0.228
DETECTION OF TEMPERATURE STIMULUS INVOLVED IN SENSORY PERCEPTION%GOBP%GO:0050961	0.598402	1	0.0373806	0.411035	0.950897	28	Lxn/Scn11a/Ephb1/Disc1/Grik2/Prdm12	DETECTION OF TEMPERATURE STIMULUS INVOLVED IN SENSORY PERCEPTION	GOBP	GO:0050961	6	0.214286
REGULATION OF CARDIAC MUSCLE CELL ACTION POTENTIAL%GOBP%GO:0098901	0.598402	1	0.0373806	0.415111	0.948342	24	Ctnna3/Rangrf/Ryr2/Dsg2/Dlg1/Slc4a3/Trpm4/Ank2/Cacna1c/Dsp/Cav1/Gja5/Dsc2/Atp2a2	REGULATION OF CARDIAC MUSCLE CELL ACTION POTENTIAL	GOBP	GO:0098901	14	0.583333
REGULATION OF MUSCLE HYPERTROPHY%GOBP%GO:0014743	0.598402	1	0.0373806	0.391547	0.970853	73	Gsn/Edn1/Akap1/Lmcd1/Pi16/Smad4/Smad3/Rock1/Hamp2/Notch1/Ddx39b/Lmna/Pparg/Ppara/Mtor/Acacb/Tnfrsf1a/Adk/Nr3c1/Agt/Akap6/Twf1/Igfbp5/Adrb1/Kcnn4/Pin1/Adra1a/Slc9a1/Parp2/Trip10/Mstn	REGULATION OF MUSCLE HYPERTROPHY	GOBP	GO:0014743	31	0.424658
SULFUR AMINO ACID BIOSYNTHETIC PROCESS%GOBP%GO:0000097	0.598402	1	0.0373806	0.427644	0.938122	15	Mri1/Bhmt/Apip/Cbs/Mtap/Mthfd1	SULFUR AMINO ACID BIOSYNTHETIC PROCESS	GOBP	GO:0000097	6	0.4
VALIDATED TRANSCRIPTIONAL TARGETS OF DELTANP63 ISOFORMS%PATHWAY INTERACTION DATABASE NCI-NATURE CURATED DATA%VALIDATED TRANSCRIPTIONAL TARGETS OF DELTANP63 ISOFORMS	0.598402	1	0.0373806	0.403882	0.961001	40	Trp63/Pou2f2/Yap1/Brca2/Ada/Atm/Notch1/Axl/Mdm2/Itga3/Hbp1/Igfbp3/Rab38/Bdkrb2/Mre11a/Fasn/Hes1/Itch/Gsk3b/Stxbp4/Rrad/Nrg1/Ppp2r5a	VALIDATED TRANSCRIPTIONAL TARGETS OF DELTANP63 ISOFORMS	PATHWAY INTERACTION DATABASE NCI-NATURE CURATED DATA	VALIDATED TRANSCRIPTIONAL TARGETS OF DELTANP63 ISOFORMS	23	0.575
PEROXISOMAL MEMBRANE TRANSPORT%GOBP%GO:0015919	0.599401	1	0.037303	0.42003	0.953151	22	Usp9x/Abcd3/Pex2/Abcd2/Pex5l/Lonp2/Pex6/Abcd1/Pex19/Rab8b	PEROXISOMAL MEMBRANE TRANSPORT	GOBP	GO:0015919	10	0.454545
PEROXISOMAL TRANSPORT%GOBP%GO:0043574	0.599401	1	0.037303	0.42003	0.953151	22	Usp9x/Abcd3/Pex2/Abcd2/Pex5l/Lonp2/Pex6/Abcd1/Pex19/Rab8b	PEROXISOMAL TRANSPORT	GOBP	GO:0043574	10	0.454545
POSITIVE REGULATION OF G2/M TRANSITION OF MITOTIC CELL CYCLE%GOBP%GO:0010971	0.599401	1	0.037303	0.410876	0.950529	28	Wnt10b/Cdc25b/Fbxo5/Rrm1/Cdc25c/Lmnb1/Cdk1/Ccnb1/Smarcd3/Ccnd1/Mta3	POSITIVE REGULATION OF G2/M TRANSITION OF MITOTIC CELL CYCLE	GOBP	GO:0010971	11	0.392857
2-HYDROXYGLUTRIC ACIDURIA (D AND L FORM)%SMPDB%SMP0000136	0.6004	1	0.0372254	0.423983	0.950797	20	Glud1/Glul/Cad/Ears2/Cps1/Gnpnat1/Gclm/Aldh4a1/Gss/Gfpt1/Abat	2-HYDROXYGLUTRIC ACIDURIA (D AND L FORM)	SMPDB	SMP0000136	11	0.55
4-HYDROXYBUTYRIC ACIDURIA SUCCINIC SEMIALDEHYDE DEHYDROGENASE DEFICIENCY%SMPDB%SMP0000243	0.6004	1	0.0372254	0.423983	0.950797	20	Glud1/Glul/Cad/Ears2/Cps1/Gnpnat1/Gclm/Aldh4a1/Gss/Gfpt1/Abat	4-HYDROXYBUTYRIC ACIDURIA SUCCINIC SEMIALDEHYDE DEHYDROGENASE DEFICIENCY	SMPDB	SMP0000243	11	0.55
GLUTAMATE METABOLISM%PATHWHIZ%PW000003	0.6004	1	0.0372254	0.423983	0.950797	20	Glud1/Glul/Cad/Ears2/Cps1/Gnpnat1/Gclm/Aldh4a1/Gss/Gfpt1/Abat	GLUTAMATE METABOLISM	PATHWHIZ	PW000003	11	0.55
HOMOCARNOSINOSIS%SMPDB%SMP0000385	0.6004	1	0.0372254	0.423983	0.950797	20	Glud1/Glul/Cad/Ears2/Cps1/Gnpnat1/Gclm/Aldh4a1/Gss/Gfpt1/Abat	HOMOCARNOSINOSIS	SMPDB	SMP0000385	11	0.55
HYPERINSULINISM-HYPERAMMONEMIA SYNDROME%PATHWHIZ%PW000072	0.6004	1	0.0372254	0.423983	0.950797	20	Glud1/Glul/Cad/Ears2/Cps1/Gnpnat1/Gclm/Aldh4a1/Gss/Gfpt1/Abat	HYPERINSULINISM-HYPERAMMONEMIA SYNDROME	PATHWHIZ	PW000072	11	0.55
MYD88 CASCADE INITIATED ON PLASMA MEMBRANE%REACTOME DATABASE ID RELEASE 81%975871	0.6004	1	0.0372254	0.38873	0.969671	84	Tlr5/Alpk1/Map2k7/Casp8/Map2k6/Nod1/Tab1/Trp53/Ripk2/Nlrx1/Chuk/Nkiras2/Mapk7/Map3k8/Map2k3/Nod2/Tab2/Dusp4/Ube2v1/Mapk8/Map2k4	MYD88 CASCADE INITIATED ON PLASMA MEMBRANE	REACTOME DATABASE ID RELEASE 81	975871	21	0.25
PHOSPHOLIPID DEPHOSPHORYLATION%GOBP%GO:0046839	0.6004	1	0.0372254	0.405202	0.967578	42	Mtmr4/Plpp5/Mtmr10/Pten/Plpp6/Mtmr6/Ephx2/Inpp5e/Inppl1/Mtmr9/Mtmr2/Plpp2/Inpp5d	PHOSPHOLIPID DEPHOSPHORYLATION	GOBP	GO:0046839	13	0.309524
RESPONSE TO ISOQUINOLINE ALKALOID%GOBP%GO:0014072	0.6004	1	0.0372254	0.430584	0.950093	17	Oprm1/Prkcg/Ppp5c/Ppp2r2a/Slc1a1/Mecp2/Ppp1r9b/Grin1	RESPONSE TO ISOQUINOLINE ALKALOID	GOBP	GO:0014072	8	0.470588
SUCCINIC SEMIALDEHYDE DEHYDROGENASE DEFICIENCY%SMPDB%SMP0000567	0.6004	1	0.0372254	0.423983	0.950797	20	Glud1/Glul/Cad/Ears2/Cps1/Gnpnat1/Gclm/Aldh4a1/Gss/Gfpt1/Abat	SUCCINIC SEMIALDEHYDE DEHYDROGENASE DEFICIENCY	SMPDB	SMP0000567	11	0.55
TOLL LIKE RECEPTOR 10 (TLR10) CASCADE%REACTOME%R-HSA-168142.3	0.6004	1	0.0372254	0.38873	0.969671	84	Tlr5/Alpk1/Map2k7/Casp8/Map2k6/Nod1/Tab1/Trp53/Ripk2/Nlrx1/Chuk/Nkiras2/Mapk7/Map3k8/Map2k3/Nod2/Tab2/Dusp4/Ube2v1/Mapk8/Map2k4	TOLL LIKE RECEPTOR 10 (TLR10) CASCADE	REACTOME	R-HSA-168142.3	21	0.25
TOLL LIKE RECEPTOR 5 (TLR5) CASCADE%REACTOME%R-HSA-168176.3	0.6004	1	0.0372254	0.38873	0.969671	84	Tlr5/Alpk1/Map2k7/Casp8/Map2k6/Nod1/Tab1/Trp53/Ripk2/Nlrx1/Chuk/Nkiras2/Mapk7/Map3k8/Map2k3/Nod2/Tab2/Dusp4/Ube2v1/Mapk8/Map2k4	TOLL LIKE RECEPTOR 5 (TLR5) CASCADE	REACTOME	R-HSA-168176.3	21	0.25
CELL JUNCTION ASSEMBLY%GOBP%GO:0034329	0.601399	1	0.0371479	0.378223	0.978047	260	Cdh19/Itga2/Cd9/2610042L04Rik/Kcnj8/Nphs1/Lrp4/Cdh11/Itgb1/Cgn/Kirrel3/Bcl2/Cdh20/Vcl/Fzd5/Pkp1/Pten/Cldn19/Cldn3/Vmp1/Col17a1/Fat3/Crkl/Itga5/Dsc3/Esam/Cldn11/Gabrg1/Pak2/Dlg5/Pdpk1/Fer/Ildr1/Cldn2/Micall2/Nfasc/Fn1/Trpv4/Smad7/Pof1b/Ctnnb1/Cdc42/Dlg1/Cdh7/Rhoc/Pard3/Ect2/Cdh1/Cdh12/Bcr/Add2/Adgrl3/Cdh22/Tln1/Erbb4/Farp1/Rhpn1/Actn2/Myo9a/Cntnap2/Lgi2/Lsr/Hapln4/Gabre/Nrxn2/Flrt3/Cldn10/Cldn5/Asic2/Sorbs1/Slitrk6/Pxn/Gjb6/Gjd3/Cdh4/Coro2b/Shank3/Mecp2/Crk/Actn3/Large1/Grhl2/Cdh6/Map1b/Gabrg3/Nptx1/Pkp4/Whamm/Slitrk1/Cacna1a/Pcdh17/Ghrl/Ctnna1/Plxnb2/Hdac7/Efnb2/Nrg3/Ntng2/Gjc1/Itgb4/Gabrb2/Taok2/Flcn/Pkn2/Sdk2/Cbln2/Ptprd/Cdh15/Gjb2/Cdh3/Caprin1/Dsc2/Nlgn3/Dst/Nlgn2/Gabra4/Cldn8/Gria1/Itgb3/Lrrc17/Cdh26/Hipk1/Fkrp/Cdh13/Dscam/Lamc1/Plxnd1/Nrg1/Ache/Ston1/Gabra2/Wnt11	CELL JUNCTION ASSEMBLY	GOBP	GO:0034329	132	0.507692
DYSREGULATED MIRNA TARGETING IN INSULIN PI3K AKT SIGNALING%WIKIPATHWAYS_20240310%WP3855%MUS MUSCULUS	0.602398	1	0.0370705	0.413861	0.948418	25	Ccnd2/Bcl2/Col5a3/Crkl/Mtor/Acaca/Bcl2l11/Col3a1/Cdkn1b/Fasn/Socs1/Sos1	DYSREGULATED MIRNA TARGETING IN INSULIN PI3K AKT SIGNALING	WIKIPATHWAYS_20240310	WP3855	12	0.48
REGULATION OF ACTIN NUCLEATION%GOBP%GO:0051125	0.602398	1	0.0370705	0.40556	0.953695	35	Gsn/Scin/Hip1r/Carmil3/Magel2/Ppp1r37/Gmfb/Gmfg/Trim27/Washc1/Washc2/Fmn1/Rnh1/Whamm/Arfip2/Carmil2	REGULATION OF ACTIN NUCLEATION	GOBP	GO:0051125	16	0.457143
REGULATION OF AMINE METABOLIC PROCESS%GOBP%GO:0033238	0.602398	1	0.0370705	0.409814	0.959071	32	Sirt4/Prkn/Slc7a11/Epas1/Vps35/Apc	REGULATION OF AMINE METABOLIC PROCESS	GOBP	GO:0033238	6	0.1875
BLASTOCYST DEVELOPMENT%GOBP%GO:0001824	0.603397	1	0.0369933	0.385389	0.976074	129	Slc25a34/Yap1/Emg1/Rbm46/Ccdc62/Cnot2/Brca2/Pnldc1/Zfp420/Ptpn18/Nodal/Tm4sf1/Tgfbr3/Akap3/Actl6a/Acvr1c/Ada/Asf1b/Xab2/Bcor/Mfng/Psmc3/Cdh1/Cmtm3/Rpl7l1/Suds3/Zbed6/Capn2/Npm2/Sf3b1/Palb2/Ncapg2/Ppp1cc/Skil/Med21/Pemt/Necab1/Ints1/Rbbp8/Lpar6/Nek2/Ndel1/Txnrd3/Mxi1/Tjp1/Hnf1b/Thoc2/Phf6/Rpl13/Sf3b6/Sox17/Rrm2/Psmc4/Brd4/Hbegf/Cops2/Nop2/Dad1/Sp3/Bnip2/Nasp/Nle1/Cnot3/Kdm4c/N4bp2l2/Grn/Esrrb/Tet1/Nbn/Cdk11b/Rtf1/Rrp7a/Tead4/Setdb1/Sox2	BLASTOCYST DEVELOPMENT	GOBP	GO:0001824	75	0.581395
DNA CATABOLIC PROCESS%GOBP%GO:0006308	0.603397	1	0.0369933	0.42634	0.935261	15	Exog/Dffb/Vps54/Dnase1l2/Endog	DNA CATABOLIC PROCESS	GOBP	GO:0006308	5	0.333333
NEUROENDOCRINE CELL DIFFERENTIATION%GOBP%GO:0061101	0.603397	1	0.0369933	0.426345	0.935273	15	Pou3f2/Notch1/Jag1/Nkx2-2/Bccip	NEUROENDOCRINE CELL DIFFERENTIATION	GOBP	GO:0061101	5	0.333333
REGULATION OF RECEPTOR RECYCLING%GOBP%GO:0001919	0.603397	1	0.0369933	0.412977	0.957762	29	Anxa2/Eps15/Dab2/Bves/Pcsk9/Ldlr/Arap1	REGULATION OF RECEPTOR RECYCLING	GOBP	GO:0001919	7	0.241379
MEMBRANE ASSEMBLY%GOBP%GO:0071709	0.604396	1	0.0369161	0.398147	0.960907	51	Lrp4/Anxa2/Spast/Pten/Chmp4c/Ank3/Hdac3/Vps4a/Cav2/Chmp2a/Col6a1/Nrxn2/Brox/Cav1/Chmp2b/Lrch4/Chmp3/Mafb/Sptbn1/S100a10/Ptprd/Nlgn3/Flot1/Nlgn2/Chmp7/Reep4	MEMBRANE ASSEMBLY	GOBP	GO:0071709	26	0.509804
MITOCHONDRIAL GENOME MAINTENANCE%GOBP%GO:0000002	0.604396	1	0.0369161	0.410342	0.955686	30	Ssbp1/Top3a/Primpol/Rrm1/Mrpl39/Rnaseh1/Opa1/Tk2/Endog/Dnaja3/Sesn2	MITOCHONDRIAL GENOME MAINTENANCE	GOBP	GO:0000002	11	0.366667
POSITIVE REGULATION OF CARDIAC MUSCLE HYPERTROPHY%GOBP%GO:0010613	0.604396	1	0.0369161	0.402929	0.958732	40	Gsn/Edn1/Rock1/Hamp2/Ddx39b/Mtor/Adk/Nr3c1/Agt/Akap6/Twf1/Adrb1/Pin1/Adra1a/Slc9a1/Parp2/Trip10	POSITIVE REGULATION OF CARDIAC MUSCLE HYPERTROPHY	GOBP	GO:0010613	17	0.425
POSITIVE REGULATION OF MUSCLE HYPERTROPHY%GOBP%GO:0014742	0.604396	1	0.0369161	0.402929	0.958732	40	Gsn/Edn1/Rock1/Hamp2/Ddx39b/Mtor/Adk/Nr3c1/Agt/Akap6/Twf1/Adrb1/Pin1/Adra1a/Slc9a1/Parp2/Trip10	POSITIVE REGULATION OF MUSCLE HYPERTROPHY	GOBP	GO:0014742	17	0.425
POSITIVE REGULATION OF PATTERN RECOGNITION RECEPTOR SIGNALING PATHWAY%GOBP%GO:0062208	0.604396	1	0.0369161	0.39556	0.967518	61	Zdhhc9/Ltf/Rsad2/F2rl1/Slc15a4/Tab1/Dhx58/Prkd1/Zcchc3/Cyba/Usp15/Ankrd17/Gm12250/Nek7/Pja2/Zdhhc5/Nr1h3/Tlr6/Mapk8/Ticam2/Usp50/Pum2/Wdfy1/Cav1/Slc15a3/Mark4/Lrch4/Atat1/Mavs/Flot1/Btk/Cd36/Trim3	POSITIVE REGULATION OF PATTERN RECOGNITION RECEPTOR SIGNALING PATHWAY	GOBP	GO:0062208	33	0.540984
POSITIVE REGULATION OF STRIATED MUSCLE CELL APOPTOTIC PROCESS%GOBP%GO:0010663	0.604396	1	0.0369161	0.418599	0.949905	22	Pten/Smad4/Ltk/Capn2/Agt/Mapk8/Igfbp3/Bnip3/Fbxo32/Atp2a2	POSITIVE REGULATION OF STRIATED MUSCLE CELL APOPTOTIC PROCESS	GOBP	GO:0010663	10	0.454545
POST-TRANSLATIONAL MODIFICATION: SYNTHESIS OF GPI-ANCHORED PROTEINS%REACTOME DATABASE ID RELEASE 81%163125	0.604396	1	0.0369161	0.397536	0.973616	63	Art3/Cpm/Msln/Alpl/Gpld1/Cd109/Bst1/Art4/Nrn1/Piga/Nrn1l/Pigb/Pigw/Ntng1/Pigz/Reck/Pigo/Xpnpep2/Pigc/Dpm3/Rtn4rl1/Otoa/Pgap1	POST-TRANSLATIONAL MODIFICATION: SYNTHESIS OF GPI-ANCHORED PROTEINS	REACTOME DATABASE ID RELEASE 81	163125	23	0.365079
REGULATION OF ADENYLATE CYCLASE-ACTIVATING G PROTEIN-COUPLED RECEPTOR SIGNALING PATHWAY%GOBP%GO:0106070	0.604396	1	0.0369161	0.418914	0.950621	22	Pomc/Crtc3/Oprm1/Adrb1/Pde4a/Pde10a	REGULATION OF ADENYLATE CYCLASE-ACTIVATING G PROTEIN-COUPLED RECEPTOR SIGNALING PATHWAY	GOBP	GO:0106070	6	0.272727
REGULATION OF POSTSYNAPTIC DENSITY ASSEMBLY%GOBP%GO:0099151	0.604396	1	0.0369161	0.429791	0.948344	17	Lrrtm2/Il1rap/Lrrtm1/Lrfn1/Lrrc4b	REGULATION OF POSTSYNAPTIC DENSITY ASSEMBLY	GOBP	GO:0099151	5	0.294118
SPROUTING ANGIOGENESIS%GOBP%GO:0002040	0.604396	1	0.0369161	0.394669	0.962961	58	Otulin/Kdr/Itgb1/Nrp1/Gpld1/Tmem215/Dsc3/Epha2/Eng/Notch1/Flt4/Cdc42/Grem1/Reck/Nrarp/Ephb4/Naxe/Vegfb/Rnf213	SPROUTING ANGIOGENESIS	GOBP	GO:0002040	19	0.327586
APOPTOTIC SIGNALING PATHWAY%GOBP%GO:0097190	0.605395	1	0.036839	0.378262	0.980351	289	Tlr3/Casp8ap2/Yap1/Bcl3/Melk/Il33/Casp8/Eya1/Hmox1/Wwox/Chek2/Clu/Pmaip1/Bcl2/Tnfsf12/Il7/Fadd/Sgpl1/Dele1/Fhit/Brca2/Cflar/Stk4/Fgfr3/Smad4/Uaca/Prkdc/Bak1/Trib3/Casp2/Smad3/Dab2/Timm50/Nox1/Eda2r/Atm/Foxo3/Epha2/Fgfr2/Bbc3/Dapk1/Pdpk1/Cd28/Pdk1/Fzd9/Cd27/Msh6/Jak2/Tradd/Kcnq3/Pdk2/Il1b/Nfkbiz/Rb1cc1/Col2a1/Mlh1/Ctnnb1/Xbp1/Dyrk2/Ei24/Apaf1/Ell3/AY074887/Tnfrsf1a/Tnfrsf10b/Bcl2l11/Brsk2/Erbb3/Ing5/Mapk8/Pidd1/Shisa5/Xpa/Atp7a/Map2k4/Tnfrsf22/Qrich1/Bok/Skil/Msh2/Htra2/Ern2/Bag6/Jmy/Casp9/Nf1/Ercc6/Pcgf2/Hipk2/Mknk2/Pml/Siva1/G0s2/E2f1/Bdkrb2/Ptprc/Hmgb2/Dab2ip/Jun/Cav1/Krt8/E2f2/Ndufa13/Parp2/Ctnna1/Fas/Mettl21c/Eaf2/Bnip3/Tgfb2/Stk3/Hip1/Sod2/Pycard/Tm2d1/Pdia3/Topors	APOPTOTIC SIGNALING PATHWAY	GOBP	GO:0097190	117	0.404844
COLLAGEN METABOLIC PROCESS%GOBP%GO:0032963	0.605395	1	0.036839	0.400679	0.96452	50	Naglu/Mmp15/Mmp9/Tnxb/Id1/P3h3/Tgfbr3/Ctsl/Mmp28/Adam15/Col6a1/Mmp16/Serpinh1/Mmp23/Mmp24/P3h4/Pepd/Mmp11/Arg1	COLLAGEN METABOLIC PROCESS	GOBP	GO:0032963	19	0.38
POSITIVE REGULATION OF SPROUTING ANGIOGENESIS%GOBP%GO:1903672	0.605395	1	0.036839	0.420271	0.949293	21	Tnn/Jcad/Itga5/Pdpk1	POSITIVE REGULATION OF SPROUTING ANGIOGENESIS	GOBP	GO:1903672	4	0.190476
PYRIMIDINE DEOXYRIBONUCLEOTIDE METABOLIC PROCESS%GOBP%GO:0009219	0.605395	1	0.036839	0.422287	0.946993	20	Upb1/Dpyd/Cmpk2/Nt5m/Dctpp1/Upp2/Dut	PYRIMIDINE DEOXYRIBONUCLEOTIDE METABOLIC PROCESS	GOBP	GO:0009219	7	0.35
SUCKLING BEHAVIOR%GOBP%GO:0001967	0.605395	1	0.036839	0.425258	0.932889	15	Derl2/Oxtr/Ubr3/Unc79/Cntfr/Grin1/Dach1	SUCKLING BEHAVIOR	GOBP	GO:0001967	7	0.466667
URETER DEVELOPMENT%GOBP%GO:0072189	0.605395	1	0.036839	0.427749	0.952378	19	Six1/Aldh1a2/Osr1/Tbx18/Emx2/Mecom/Nphp3/Sox17/Sox8	URETER DEVELOPMENT	GOBP	GO:0072189	9	0.473684
AMINO SUGAR METABOLISM%PATHWHIZ%PW000008	0.606394	1	0.036762	0.431363	0.946941	16	Amdhd2/Pgm3/Npl/Gnpda1/Gnpnat1/Renbp/Gne/Nanp/Gfpt1/Cmas	AMINO SUGAR METABOLISM	PATHWHIZ	PW000008	10	0.625
DETERMINATION OF LEFT/RIGHT SYMMETRY%GOBP%GO:0007368	0.606394	1	0.036762	0.384028	0.968764	112	Cfap53/Mks1/Gas8/Aldh1a2/Dync2h1/Pskh1/Setdb2/Dvl2/Nodal/Anks6/Tmem107/Smad3/Ift172/Acvr1c/Lrp6/Alg5/Eng/Notch1/Tmed2/Ripply2/Lefty1/Mib1/Megf8/Tbx3/Dand5/Ccdc103/Stil/Cc2d2a/Daam2/Ofd1/Wnt5a/Nphp3/Dnah5/Tbc1d32/C2cd3/Pcsk5/Cep290/Wif1/Ift140/Sox17/Ihh/Ccdc40/Bicc1/Ift57/Mmp21/Drc1/Aplnr/Lbx1/Sufu	DETERMINATION OF LEFT/RIGHT SYMMETRY	GOBP	GO:0007368	49	0.4375
EICOSANOID METABOLISM VIA LIPOXYGENASES LOX %WIKIPATHWAYS_20240310%WP4348%MUS MUSCULUS	0.606394	1	0.036762	0.421942	0.946221	20	Acox1/Hpgd/Ephx2/Cyp4f14/Mgst2/Ggt5/Acox2/Ggt1	EICOSANOID METABOLISM VIA LIPOXYGENASES LOX	WIKIPATHWAYS_20240310	WP4348	8	0.4
G(M2)-GANGLIOSIDOSIS: VARIANT B, TAY-SACHS DISEASE%SMPDB%SMP0000534	0.606394	1	0.036762	0.431363	0.946941	16	Amdhd2/Pgm3/Npl/Gnpda1/Gnpnat1/Renbp/Gne/Nanp/Gfpt1/Cmas	G(M2)-GANGLIOSIDOSIS: VARIANT B, TAY-SACHS DISEASE	SMPDB	SMP0000534	10	0.625
HYPOXIA DEPENDENT PROLIFERATION OF MYOBLASTS%WIKIPATHWAYS_20240310%WP5024%MUS MUSCULUS	0.606394	1	0.036762	0.430996	0.946135	16	Hgf/Smad3/Mtor/Tsc1/Mstn/Tsc2/Fbxo32/Calca/Smad2/Vegfa/Ddit4/Igf1	HYPOXIA DEPENDENT PROLIFERATION OF MYOBLASTS	WIKIPATHWAYS_20240310	WP5024	12	0.75
MYOTUBE DIFFERENTIATION%GOBP%GO:0014902	0.606394	1	0.036762	0.391264	0.972063	75	Cd9/Nphs1/Itgb1/Six1/Myorg/Bcl2/Wnt10b/Cacna1s/Nfatc2/Klf5/Cav2/Casp1/Capn2/Col6a1/Barx2/Cntnap2/Cdon/Six4/Selenon/Ptgfrn/Acta1/Ntn3/P2rx2/Large1	MYOTUBE DIFFERENTIATION	GOBP	GO:0014902	24	0.32
N-CADHERIN SIGNALING EVENTS%PATHWAY INTERACTION DATABASE NCI-NATURE CURATED DATA%N-CADHERIN SIGNALING EVENTS	0.606394	1	0.036762	0.408715	0.956499	32	Gsn/Ptpn11/Rock1/Mapre1/Fer/Kif5b/Ctnnb1/Pik3ca/Daglb/Mapk8/Gap43/Dctn1/Ctnna1/Dagla/Ptpn1/Pip5k1c	N-CADHERIN SIGNALING EVENTS	PATHWAY INTERACTION DATABASE NCI-NATURE CURATED DATA	N-CADHERIN SIGNALING EVENTS	16	0.5
SALLA DISEASE INFANTILE SIALIC ACID STORAGE DISEASE%SMPDB%SMP0000240	0.606394	1	0.036762	0.431363	0.946941	16	Amdhd2/Pgm3/Npl/Gnpda1/Gnpnat1/Renbp/Gne/Nanp/Gfpt1/Cmas	SALLA DISEASE INFANTILE SIALIC ACID STORAGE DISEASE	SMPDB	SMP0000240	10	0.625
SIALURIA OR FRENCH TYPE SIALURIA%SMPDB%SMP0000216	0.606394	1	0.036762	0.431363	0.946941	16	Amdhd2/Pgm3/Npl/Gnpda1/Gnpnat1/Renbp/Gne/Nanp/Gfpt1/Cmas	SIALURIA OR FRENCH TYPE SIALURIA	SMPDB	SMP0000216	10	0.625
TAY-SACHS DISEASE%PATHWHIZ%PW000215	0.606394	1	0.036762	0.431363	0.946941	16	Amdhd2/Pgm3/Npl/Gnpda1/Gnpnat1/Renbp/Gne/Nanp/Gfpt1/Cmas	TAY-SACHS DISEASE	PATHWHIZ	PW000215	10	0.625
WNT SIGNALING PATHWAY%WIKIPATHWAYS_20240310%WP539%MUS MUSCULUS	0.606394	1	0.036762	0.384545	0.96892	103	Nkd1/Daam1/Fzd5/Axin2/Csnk1a1/Fzd4/Smad4/Dvl2/Sfrp2/Wnt2/Smad3/Dab2/Frat1/Lrp6/Wnt3/Ctnnbip1/Fzd9/Apc/Cdc25c/Csnk2a2/Ctnnb1/Csnk1d/Dlg1/Cdh1/Sox1/Mapk8/Cdk1/Tax1bp3/Pias4/Fzd6/Hipk2/Wnt5a/Ankrd6/Map1b/Jun/Tcf4/Pin1/Ccnd1/Prkcb/Wnt1/Tcf3/Arrb2/Csnk1e/Ctbp2/Gsk3b/Brd7/Mapk8ip1/Csnk2a1/Nr5a1/Axin1/Dvl3/Tbp/Ctbp1/Fzd2/Cxxc4	WNT SIGNALING PATHWAY	WIKIPATHWAYS_20240310	WP539	55	0.533981
DEACTIVATION OF THE BETA-CATENIN TRANSACTIVATING COMPLEX%REACTOME DATABASE ID RELEASE 81%3769402	0.607393	1	0.036685	0.403614	0.955788	38	Tcf7/Tle4/Sox6/Sox7/Pygo2/Bcl9l/Ctnnbip1/Apc/Ctnnb1	DEACTIVATION OF THE BETA-CATENIN TRANSACTIVATING COMPLEX	REACTOME DATABASE ID RELEASE 81	3769402	9	0.236842
MEIOSIS I%GOBP%GO:0007127	0.607393	1	0.036685	0.385095	0.970776	102	Shoc1/Aurka/Zcwpw1/Brca2/Meioc/Dmc1/Cdc25b/Ankle1/Fbxo5/Fancd2/Atm/Prdm9/Siah1a/Syce1/Ccne1/Cenpx/Rad54l/Cpeb1/Mlh1/Ubr2/Terf1/Bcl2l11/Zscan21/Birc5/Brip1/Sirt7/Msh5/Cenps/Ercc6l2/Tdrd9/Bag6/Mlh3/Spdya/Ccne2/Ercc6/Syce1l/Sun1/Mnd1/Top2b/Mei4/Mus81/Ubb/Ube2b/Brdt/Gsk3b/Trip13/Mcmdc2/Majin/Tex15/Terb1/Rad54b/Hspa2/Sycp1/Rmi1	MEIOSIS I	GOBP	GO:0007127	54	0.529412
POSITIVE REGULATION OF MRNA SPLICING, VIA SPLICEOSOME%GOBP%GO:0048026	0.607393	1	0.036685	0.41119	0.958424	31	Snrnp70/Slc39a5/Dazap1/Ncbp1/Celf4/Clns1a/Cirbp/Ncl/Eif1/Thrap3/Upf1/Wdr77/Upf3a/Lmntd2/Nup98/Rbm3/Prmt5/Exosc10	POSITIVE REGULATION OF MRNA SPLICING, VIA SPLICEOSOME	GOBP	GO:0048026	18	0.580645
NUCLEAR-TRANSCRIBED MRNA CATABOLIC PROCESS, NONSENSE-MEDIATED DECAY%GOBP%GO:0000184	0.608392	1	0.0366082	0.403728	0.949387	35	Dhx34/Parn/Pnldc1/Dcp1b/Ncbp1/Upf2/Smg7/Gspt1/Smg8/Eif3e/Pym1/Smg9/Gspt2/Upf1/Dcp2/Upf3a/Pnrc2	NUCLEAR-TRANSCRIBED MRNA CATABOLIC PROCESS, NONSENSE-MEDIATED DECAY	GOBP	GO:0000184	17	0.485714
POSITIVE REGULATION OF MEIOTIC NUCLEAR DIVISION%GOBP%GO:0045836	0.608392	1	0.0366082	0.430972	0.955521	18	Npr2/Fbxo5/Sirt2/Prdm9/Dazl/Npm2/Wnt5a	POSITIVE REGULATION OF MEIOTIC NUCLEAR DIVISION	GOBP	GO:0045836	7	0.388889
REGULATION OF MACROPHAGE DIFFERENTIATION%GOBP%GO:0045649	0.608392	1	0.0366082	0.431238	0.95611	18	Fadd/Lif/Csf1/Id2/Hcls1	REGULATION OF MACROPHAGE DIFFERENTIATION	GOBP	GO:0045649	5	0.277778
REGULATION OF NUCLEOTIDE METABOLIC PROCESS%GOBP%GO:0006140	0.608392	1	0.0366082	0.389245	0.969391	82	Hsd11b1/Gck/Mlxipl/Pdk4/Pdk3/Prkn/Me2/Me1/Lacc1/Prkaa2/Sik2/Pdk1/Rptor/Zbtb20/Pdk2/Ppara/Eif6/Mtor	REGULATION OF NUCLEOTIDE METABOLIC PROCESS	GOBP	GO:0006140	18	0.219512
RRNA METHYLATION%GOBP%GO:0031167	0.608392	1	0.0366082	0.418935	0.946276	21	Emg1/Nsun3/Zcchc4/Mettl15/Ftsj3/Mettl5	RRNA METHYLATION	GOBP	GO:0031167	6	0.285714
CERAMIDE METABOLIC PROCESS%GOBP%GO:0006672	0.609391	1	0.0365315	0.386962	0.965262	84	Abca12/Naglu/Sgms2/6430550D23Rik/Samd8/Cln6/Sgpl1/Sptlc2/Neu4/Cerkl/Fa2h/St3gal2/St6galnac3/B4galt4/St8sia4/Cers3/Itgb8/P2rx1/Acer2/Elovl1/Sptssa/Galc/Cers6/Plpp2/Asah1/Fut7/Htra2	CERAMIDE METABOLIC PROCESS	GOBP	GO:0006672	27	0.321429
DEFECTIVE INTRINSIC PATHWAY FOR APOPTOSIS%REACTOME DATABASE ID RELEASE 81%9734009	0.609391	1	0.0365315	0.416917	0.948774	23	Trp53/Cdc25b/Foxo3/Golga2/Cdc25c/Lmnb1/Bcl2l11/Capn2/Prdx1/Jun	DEFECTIVE INTRINSIC PATHWAY FOR APOPTOSIS	REACTOME DATABASE ID RELEASE 81	9734009	10	0.434783
NEGATIVE REGULATION OF CYTOKINE PRODUCTION INVOLVED IN INFLAMMATORY RESPONSE%GOBP%GO:1900016	0.609391	1	0.0365315	0.430639	0.954781	18	Apod/Abcd2/Ppara/Trem2/Appl2/Abcd1	NEGATIVE REGULATION OF CYTOKINE PRODUCTION INVOLVED IN INFLAMMATORY RESPONSE	GOBP	GO:1900016	6	0.333333
TRNA AMINOACYLATION FOR PROTEIN TRANSLATION%GOBP%GO:0006418	0.609391	1	0.0365315	0.417564	0.947557	22	Tars2/Sars2/Ears2/Cars2/Lrrc47/Dalrd3/Farsa/Rars2/Dars2/Mars2/Fars2/Vars2/Nars2/Wars2	TRNA AMINOACYLATION FOR PROTEIN TRANSLATION	GOBP	GO:0006418	14	0.636364
CELL CYCLE G1/S PHASE TRANSITION%GOBP%GO:0044843	0.61039	1	0.0364549	0.396439	0.970927	63	Trim71/Itgb1/Ccnd2/Bcl2/Phf8/E2f3/Skp2/Rps6/Rgcc/Ccne1/Ccnd3/Mnat1/Cdk1/Rhou/Usp37/Hinfp/Rbbp8/Spdya/Rps6kb1/Ccne2/E2f1/Usp29/Ccnd1/Cdkn1b/Npat	CELL CYCLE G1/S PHASE TRANSITION	GOBP	GO:0044843	25	0.396825
GOLGI TO VACUOLE TRANSPORT%GOBP%GO:0006896	0.61039	1	0.0364549	0.41648	0.94778	23	Ap4m1/Ap1g2/Ltbp3/Ltbp2/Vps54/Vti1a/Ap1g1/Lamp1/Ankfy1	GOLGI TO VACUOLE TRANSPORT	GOBP	GO:0006896	9	0.391304
NEGATIVE REGULATION OF FAT CELL DIFFERENTIATION%GOBP%GO:0045599	0.61039	1	0.0364549	0.397289	0.958837	51	Yap1/Trib2/Mkx/Wnt10b/Runx1t1/Enpp1/Trib3/Sirt2/Smad3/Lrp6/Trpv4/Jag1/Asxl1/Insig1/Nucb2	NEGATIVE REGULATION OF FAT CELL DIFFERENTIATION	GOBP	GO:0045599	15	0.294118
NUCLEAR PORE COMPLEX (NPC) DISASSEMBLY%REACTOME%R-HSA-3301854.4	0.61039	1	0.0364549	0.407938	0.950087	30	Ranbp2/Nup88/Nup210/Nup43/Nup205/Nek7/Rae1/Nup153/Cdk1/Aaas/Nup93/Nup188/Nup133/Nup214/Nup35/Tpr	NUCLEAR PORE COMPLEX (NPC) DISASSEMBLY	REACTOME	R-HSA-3301854.4	16	0.533333
NUCLEAR-TRANSCRIBED MRNA CATABOLIC PROCESS%GOBP%GO:0000956	0.61039	1	0.0364549	0.386325	0.9693	93	Nbas/Dhx34/Parn/Cnot2/Pnldc1/Exosc8/Zfp36l1/Exosc2/Dcp1b/Ncbp1/Mtpap/Upf2/Atm/Nbdy/Exosc7/Smg7/Gspt1/Exosc6/Mlh1/Smg8/Eri1/Edc4/Eif3e/Pym1/Dis3l2/Rc3h2/Tut7/Smg9/Pan2/Patl1/Thrap3/Gspt2/Mrto4/Upf1/Pan3/Dcp2	NUCLEAR-TRANSCRIBED MRNA CATABOLIC PROCESS	GOBP	GO:0000956	36	0.387097
PEPTIDYL-L-CYSTEINE S-PALMITOYLATION%GOBP%GO:0018230	0.61039	1	0.0364549	0.423521	0.929078	15	Zdhhc9/Golga7/Zdhhc8/Zdhhc1/Zdhhc7/Zdhhc15/Clip3/Zdhhc21	PEPTIDYL-L-CYSTEINE S-PALMITOYLATION	GOBP	GO:0018230	8	0.533333
PEPTIDYL-S-DIACYLGLYCEROL-L-CYSTEINE BIOSYNTHETIC PROCESS FROM PEPTIDYL-CYSTEINE%GOBP%GO:0018231	0.61039	1	0.0364549	0.423521	0.929078	15	Zdhhc9/Golga7/Zdhhc8/Zdhhc1/Zdhhc7/Zdhhc15/Clip3/Zdhhc21	PEPTIDYL-S-DIACYLGLYCEROL-L-CYSTEINE BIOSYNTHETIC PROCESS FROM PEPTIDYL-CYSTEINE	GOBP	GO:0018231	8	0.533333
POSITIVE REGULATION OF GRANULOCYTE CHEMOTAXIS%GOBP%GO:0071624	0.61039	1	0.0364549	0.420095	0.942078	20	Edn1/Ripor2/Rac2/Il1b	POSITIVE REGULATION OF GRANULOCYTE CHEMOTAXIS	GOBP	GO:0071624	4	0.2
VASCULAR ASSOCIATED SMOOTH MUSCLE CELL DIFFERENTIATION%GOBP%GO:0035886	0.61039	1	0.0364549	0.408235	0.94442	28	Sgcb/Eng/Notch1/Efemp2/Adm/Ctnnb1/Prok2/Comp/Epc1/Mrtfb/Smarca2/Ednra/Hes1/Aplnr/Myocd/Nfatc4/Hey2	VASCULAR ASSOCIATED SMOOTH MUSCLE CELL DIFFERENTIATION	GOBP	GO:0035886	17	0.607143
ACTIN FILAMENT ORGANIZATION%GOBP%GO:0007015	0.611389	1	0.0363783	0.378141	0.978046	263	Pstpip2/Baiap2l1/Gsn/Crhr2/Fscn2/Pls3/Itgb1/Espnl/Spag6/Abl1/Coro6/Bcl2/Mical1/Tpm4/Gas2/Tmod2/Sh3d21/Scin/Hip1r/Cnn1/Pstpip1/Abl2/Shroom4/Zyx/Ang/Pakap/Cnn3/Capg/Cald1/Khdc3/Fam107a/Msrb1/Rhobtb2/Pls1/Rac2/Sh3yl1/Tmsb10/Eps8/Kptn/Micall2/Elmo3/Evl/Trpv4/Arhgap25/Rhoh/Pof1b/Mad2l2/Ppp1r9a/Arhgef2/Myo5a/Prkci/Cdc42/Hcls1/Dlg1/Inppl1/Rhoc/Tmod1/Magel2/Twf2/Tnnt2/Tcap/Add2/Zeb2/Sh3kbp1/Arhgap12/Rflna/Lmod1/Braf/Rhou/Cnn2/Spire1/Twf1/Itgb5/Arpc1a/Trim27/Tnfaip1/Acta1/Mtss1/Sorbs1/Jmy/Kctd13/Iqgap1/Washc1/Enah/Tagln3/Fam171a1/Fmn1/Swap70/Myo1f/Ppp1r9b/Pacsin1	ACTIN FILAMENT ORGANIZATION	GOBP	GO:0007015	91	0.346008
CRANIAL NERVE DEVELOPMENT%GOBP%GO:0021545	0.611389	1	0.0363783	0.394658	0.964341	60	Lpar1/Six1/Nrp1/Hoxa1/Npr2/Slc1a3/Atoh7/Phox2a/Ephb1/Cngb1/Ctnnb1/Kcnc1/Ext1/Erbb3/Sema3f/Nkx2-2/Slc24a4/Six4/Slitrk6/Plxna4/Plxna1	CRANIAL NERVE DEVELOPMENT	GOBP	GO:0021545	21	0.35
MANNOSYLATION%GOBP%GO:0097502	0.611389	1	0.0363783	0.425966	0.948409	19	Tmtc4/Pigb/Nus1/Pomt1/Crppa/Large1/Large2/Rxylt1/Tmtc1/Fkrp/Dpm1/Pomt2	MANNOSYLATION	GOBP	GO:0097502	12	0.631579
REGULATION OF AEROBIC RESPIRATION%GOBP%GO:1903715	0.611389	1	0.0363783	0.410089	0.951064	29	Mlxipl/Nop53/Tmem135/Trpv4/Atp7a/Uqcc2/Cox7a1/Abcd1/Actn3/Vcp/Bnip3	REGULATION OF AEROBIC RESPIRATION	GOBP	GO:1903715	11	0.37931
REGULATION OF AMPA RECEPTOR ACTIVITY%GOBP%GO:2000311	0.611389	1	0.0363783	0.425741	0.947907	19	Cacng2/Prrt1/Shank3/Cacng8/Cnih3/Cacng4/Nlgn3/Nlgn2/Cacng5/Shisa9/Mink1	REGULATION OF AMPA RECEPTOR ACTIVITY	GOBP	GO:2000311	11	0.578947
REGULATION OF INTERLEUKIN-1 BETA PRODUCTION%GOBP%GO:0032651	0.611389	1	0.0363783	0.393249	0.969741	69	Elf4/F2rl1/Nod1/Fzd5/Ccn1/Tnfaip3/Tmem106a/Serpinb1a/Naip5/Ripk2/Smad3/Jak2/Gsdmd/Nod2/Ccr5/Casp1/Trem2/Tlr6/Sphk1/Gstp1/Usp50/Inava	REGULATION OF INTERLEUKIN-1 BETA PRODUCTION	GOBP	GO:0032651	22	0.318841
TOLL-LIKE RECEPTOR CASCADES%REACTOME%R-HSA-168898.9	0.611389	1	0.0363783	0.383591	0.973587	143	Tlr3/Tlr5/Alpk1/Map2k7/Traf3/Casp8/Map2k6/Nod1/S100a1/Tab1/Apob/Fadd/Trp53/Ptpn11/Ripk2/Nlrx1/Chuk/Nkiras2/S100a9/Mapk7/Map3k8/Ptpn4/Ctsl/Dnm1/Map2k3/Gsdmd/Nod2/Tab2/Cd180/Irf7/Dusp4/Ube2v1/Tlr6	TOLL-LIKE RECEPTOR CASCADES	REACTOME	R-HSA-168898.9	33	0.230769
HIF-2-ALPHA TRANSCRIPTION FACTOR NETWORK%PATHWAY INTERACTION DATABASE NCI-NATURE CURATED DATA%HIF-2-ALPHA TRANSCRIPTION FACTOR NETWORK	0.612388	1	0.0363018	0.40909	0.953531	31	Kdr/Epas1/Bhlhe40/Ets1/Slc2a1/Twist1/Slc11a2/Egln3/Pgk1/Eif3e	HIF-2-ALPHA TRANSCRIPTION FACTOR NETWORK	PATHWAY INTERACTION DATABASE NCI-NATURE CURATED DATA	HIF-2-ALPHA TRANSCRIPTION FACTOR NETWORK	10	0.322581
OVARIAN FOLLICLE DEVELOPMENT%GOBP%GO:0001541	0.612388	1	0.0363018	0.394585	0.96416	60	Kdr/Lhcgr/Bcl2/Gas2/Dmc1/Smad4/Npr2/Immp2l/Atm/Foxo3/Inha/Kmt2b/Foxc1	OVARIAN FOLLICLE DEVELOPMENT	GOBP	GO:0001541	13	0.216667
PHAGOCYTOSIS%GOBP%GO:0006909	0.612388	1	0.0363018	0.384306	0.972908	130	Gsn/Mfge8/Xkr4/Itgb1/Rara/Abl1/Mst1r/Tafa4/Abl2/Anxa1/Rhobtb2/Rac2/Hck/Ccr2/Dnajc27/Ldlr/Axl/Fcgr1/Rab32/Elmo3/Gulp1/Nod2/Arhgap25/Rhoh/Ncf4/Pik3ca/Cdc42/Lyst/Tub/Irf8/Nr1h3/Bcr/Pikfyve/Trem2/Arhgap12/Xkr8/Cnn2	PHAGOCYTOSIS	GOBP	GO:0006909	37	0.284615
PROTEIN EXPORT FROM NUCLEUS%GOBP%GO:0006611	0.612388	1	0.0363018	0.408693	0.952605	31	Desi1/Cchcr1/Ranbp3l/Ankle1/Frat1/Cse1l/Strada/Ranbp17/Chp1/Nup214/Tpr/Xpo7/Xpo5/Stradb/Gsk3b	PROTEIN EXPORT FROM NUCLEUS	GOBP	GO:0006611	15	0.483871
SUMOYLATION OF DNA DAMAGE RESPONSE AND REPAIR PROTEINS%REACTOME%R-HSA-3108214.4	0.612388	1	0.0363018	0.395755	0.969252	63	Ranbp2/Ring1/Stag2/Nup88/Nup210/Nup43/Herc2/Nup205/Rae1/Ube2i/Xrcc4/Nup153/Pias4/Aaas/Cetn2/Smc6/Phc1/Pcgf2/Pml/Stag1/Nup93/Nup188/Nup133/Eid3/Nup214/Nup35/Hdac7/Tpr/Phc2	SUMOYLATION OF DNA DAMAGE RESPONSE AND REPAIR PROTEINS	REACTOME	R-HSA-3108214.4	29	0.460317
NEGATIVE REGULATION OF DOUBLE-STRAND BREAK REPAIR%GOBP%GO:2000780	0.613387	1	0.0362255	0.404937	0.947658	32	Abl1/Shld3/Helb/Kat5/Ogg1/Twist1/Mad2l2/Recql5/Senp3/Cgas/Ercc6/Otub2/Klhl15/Radx/Rif1	NEGATIVE REGULATION OF DOUBLE-STRAND BREAK REPAIR	GOBP	GO:2000780	15	0.46875
MATURATION OF 5.8S RRNA FROM TRICISTRONIC RRNA TRANSCRIPT (SSU-RRNA, 5.8S RRNA, LSU-RRNA)%GOBP%GO:0000466	0.614386	1	0.0361492	0.413464	0.944579	24	Exosc8/Exosc2/Nol9/Nop9/Exosc7/Ftsj3/Eri1/Bop1	MATURATION OF 5.8S RRNA FROM TRICISTRONIC RRNA TRANSCRIPT (SSU-RRNA, 5.8S RRNA, LSU-RRNA)	GOBP	GO:0000466	8	0.333333
REGULATION OF MIRNA TRANSCRIPTION%GOBP%GO:1902893	0.614386	1	0.0361492	0.396131	0.957441	52	Apln/Rest/Bmpr1a/Rara/Smad4/Smad3/Foxo3/Klf5/Twist1/Ppara/Atoh8/Nr3c1/Klf4/Srebf1/Egfr/Srebf2/Jun/Hdac4	REGULATION OF MIRNA TRANSCRIPTION	GOBP	GO:1902893	18	0.346154
RESPONSE TO INTERFERON-ALPHA%GOBP%GO:0035455	0.614386	1	0.0361492	0.416425	0.944971	22	Eif2ak2/Traf3ip3/Ifitm3/Axl/Bst2/Ifit2/Ifitm6/Ifitm1/Tpr/Ifnar1/Ifitm2	RESPONSE TO INTERFERON-ALPHA	GOBP	GO:0035455	11	0.5
SIGNALING BY KIT IN DISEASE%REACTOME%R-HSA-9669938.5	0.614386	1	0.0361492	0.429276	0.942359	16	Nras/Fyn/Jak2/Pik3ca	SIGNALING BY KIT IN DISEASE	REACTOME	R-HSA-9669938.5	4	0.25
SIGNALING BY PHOSPHORYLATED JUXTAMEMBRANE, EXTRACELLULAR AND KINASE DOMAIN KIT MUTANTS%REACTOME%R-HSA-9670439.2	0.614386	1	0.0361492	0.429276	0.942359	16	Nras/Fyn/Jak2/Pik3ca	SIGNALING BY PHOSPHORYLATED JUXTAMEMBRANE, EXTRACELLULAR AND KINASE DOMAIN KIT MUTANTS	REACTOME	R-HSA-9670439.2	4	0.25
SUPERPATHWAY OF L-TRYPTOPHAN UTILIZATION%BIOCYC%PWY66-401	0.614386	1	0.0361492	0.405362	0.949886	34	Afmid/Ido2/Haao/Aldh8a1/Nmnat1/Ido1/Tdo2/Qprt/Maoa/Sult1a1/Nadsyn1/Tph2/Cyp2u1/Maob/Por/Ddc/Aldh3a2/Cyp2a5/Nmnat2/Cyp4x1/Cyp2s1	SUPERPATHWAY OF L-TRYPTOPHAN UTILIZATION	BIOCYC	PWY66-401	21	0.617647
'DE NOVO' PROTEIN FOLDING%GOBP%GO:0006458	0.615385	1	0.036073	0.402697	0.949756	37	Dnajc18/Dnajb1/H2-DMa/Dnajb4/Hspa13/Entpd5/Hspa1a/Hspa5/Sdf2l1/Hspa1b/Hspd1/Ptges3	'DE NOVO' PROTEIN FOLDING	GOBP	GO:0006458	12	0.324324
ANDROGEN METABOLIC PROCESS%GOBP%GO:0008209	0.615385	1	0.036073	0.427868	0.9441	17	Sgpl1/Plekha1/Hsd17b11/Adm	ANDROGEN METABOLIC PROCESS	GOBP	GO:0008209	4	0.235294
CEREBRAL CORTEX RADIALLY ORIENTED CELL MIGRATION%GOBP%GO:0021799	0.615385	1	0.036073	0.401081	0.952819	39	Ccdc141/Adgrg1/Pou3f2/Sun2/Disc1/Ctnnb1/Pafah1b1/Col3a1/Ndel1/Sun1/Mboat7/Dab2ip/Socs7/Dab1/Lhx6	CEREBRAL CORTEX RADIALLY ORIENTED CELL MIGRATION	GOBP	GO:0021799	15	0.384615
DAP12 SIGNALING%REACTOME DATABASE ID RELEASE 81%2424491	0.615385	1	0.036073	0.417482	0.942992	21	Nras/B2m/Fyn/Vav3/Pik3ca/Trem2	DAP12 SIGNALING	REACTOME DATABASE ID RELEASE 81	2424491	6	0.285714
ENDOGENOUS STEROLS%REACTOME%R-HSA-211976.6	0.615385	1	0.036073	0.417863	0.943853	21	Pomc/Cyp27a1/Ncoa2/Fdx1/Cyp39a1/Cyp11a1/Ahr/Fdxr	ENDOGENOUS STEROLS	REACTOME	R-HSA-211976.6	8	0.380952
INSULIN RECEPTOR SIGNALLING CASCADE%REACTOME%R-HSA-74751.5	0.615385	1	0.036073	0.401348	0.954972	40	Fgf23/Gab1/Nras/Ptpn11/Trib3/Pdpk1/Gab2/Pik3ca/Fgf3/Irs1/Fgf16/Fgfr4/Shc1/Insr/Sos1/Flt3/Pik3r1/Irs2/Fgf7/Flt3l/Mapk1/Frs2	INSULIN RECEPTOR SIGNALLING CASCADE	REACTOME	R-HSA-74751.5	22	0.55
INTRACILIARY ANTEROGRADE TRANSPORT%GOBP%GO:0035720	0.615385	1	0.036073	0.422216	0.926216	15	Ift172/Ift46/Ift20/Ift81/Ccdc38/Ift57/Ift80	INTRACILIARY ANTEROGRADE TRANSPORT	GOBP	GO:0035720	7	0.466667
REGULATION OF PEPTIDYL-SERINE PHOSPHORYLATION%GOBP%GO:0033135	0.615385	1	0.036073	0.385746	0.971547	98	Mlxipl/Bcl2/Stk4/Trim6/Bak1/Prkd1/Hgf/Sfrp2/Paqr3/Ripk2/Lif/Phip/Cd44/Gcg/Rassf2/Araf/Pwp1/Il11/Smad7/Akap9/Mad2l2/Agt/Braf/Pde4d/Sh2d3c/Gpd1l/Egfr/Fnip1/Ppp1r15a/Wnt5a/Mtcp1/Tnks1bp1/Nsd1/Bdkrb2/Crebl2/Ntf3/Sptbn4/Cav1/Met/Hrc/Mapkap1	REGULATION OF PEPTIDYL-SERINE PHOSPHORYLATION	GOBP	GO:0033135	41	0.418367
REGULATION OF VESICLE SIZE%GOBP%GO:0097494	0.615385	1	0.036073	0.419097	0.939841	20	Borcs6/Rin3/Borcs7/Dnm1	REGULATION OF VESICLE SIZE	GOBP	GO:0097494	4	0.2
CHONDROCYTE DEVELOPMENT%GOBP%GO:0002063	0.616384	1	0.0359969	0.410111	0.945126	27	Sulf1/Sfrp2/Bmpr2/Rarg/Mex3c/Ext1/Comp/Acan/Serpinh1	CHONDROCYTE DEVELOPMENT	GOBP	GO:0002063	9	0.333333
INACTIVATION OF CSF3 (G-CSF) SIGNALING%REACTOME%R-HSA-9705462.2	0.616384	1	0.0359969	0.425145	0.946581	19	Tyk2/Hck/Csf3r/Jak2	INACTIVATION OF CSF3 (G-CSF) SIGNALING	REACTOME	R-HSA-9705462.2	4	0.210526
MYOMETRIAL RELAXATION AND CONTRACTION PATHWAYS%WIKIPATHWAYS_20240310%WP385%MUS MUSCULUS	0.616384	1	0.0359969	0.382922	0.971787	140	Rgs5/Itpr2/Lpar1/Nos3/Gng12/Rgs17/Atf5/Adcy4/Rxfp2/Cnn1/Plcd1/Prkd1/Gnb4/Cald1/Grk4/Gnb3/Atf6b/Dgkz/Oxtr/Adm/Igfbp6/Rgs19/Prkcg/Rgs16/Adcy9/Il1b/Ryr2	MYOMETRIAL RELAXATION AND CONTRACTION PATHWAYS	WIKIPATHWAYS_20240310	WP385	27	0.192857
POSITIVE REGULATION OF MRNA CATABOLIC PROCESS%GOBP%GO:0061014	0.616384	1	0.0359969	0.386004	0.962873	84	Trim71/Rida/Parn/Cnot2/Pnldc1/Exosc8/Zfp36l1/Ago3/Exosc2/Dcp1b/Rock1/Ythdf1/Exosc7/Pnpt1/Fxr1/Ythdf2/Mlh1/Plekhn1/Ago2/Zc3hav1/Dis3l2/Rc3h2/Tut7/Pan2/Tnrc6b/Gtpbp1/Patl1/Alkbh5/Hnrnpd/Tnrc6a/Upf1/Pan3/Dcp2/Rbm24/Rock2/Fxr2/Nanos2/Tardbp/Dhx36/Khsrp/Mov10/Cnot3/Celf1	POSITIVE REGULATION OF MRNA CATABOLIC PROCESS	GOBP	GO:0061014	43	0.511905
REGULATION OF TYPE I INTERFERON-MEDIATED SIGNALING PATHWAY%GOBP%GO:0060338	0.616384	1	0.0359969	0.404695	0.948991	33	Fadd/Trim6/Stat2/Isg15/Rnf185/Ythdf2/Irf7/Tbk1/Nlrc5/Wnt5a/Usp29/Ttll12/Mul1/Trim56	REGULATION OF TYPE I INTERFERON-MEDIATED SIGNALING PATHWAY	GOBP	GO:0060338	14	0.424242
RNA POLYMERASE I PROMOTER ESCAPE%REACTOME%R-HSA-73772.7	0.616384	1	0.0359969	0.410178	0.945281	27	Gtf2h4/Gtf2h5/Gtf2h3/Gtf2h2/Polr1b/Cdk7/Polr2e/Mnat1/Gtf2h1/Taf1a/Polr2f/Polr1a/Taf1b/Polr1d/Tbp/Taf1d/Polr2k/Taf1c	RNA POLYMERASE I PROMOTER ESCAPE	REACTOME	R-HSA-73772.7	18	0.666667
ATTACHMENT OF SPINDLE MICROTUBULES TO KINETOCHORE%GOBP%GO:0008608	0.617383	1	0.0359209	0.409933	0.939416	25	Spc25/Mis12/Eml4/Mapre1/Kif2c/Seh1l/Mad1l1/Spc24/Ska3	ATTACHMENT OF SPINDLE MICROTUBULES TO KINETOCHORE	GOBP	GO:0008608	9	0.36
FOXO-MEDIATED TRANSCRIPTION OF CELL CYCLE GENES%REACTOME DATABASE ID RELEASE 81%9617828	0.617383	1	0.0359209	0.427144	0.942504	17	Smad4/Smad3/Foxo3/Klf4/Foxo4/Cav1/Mstn/Pcbp4/Cdkn1b/Rbl2/Smad2	FOXO-MEDIATED TRANSCRIPTION OF CELL CYCLE GENES	REACTOME DATABASE ID RELEASE 81	9617828	11	0.647059
INTRACELLULAR STEROL TRANSPORT%GOBP%GO:0032366	0.617383	1	0.0359209	0.407063	0.941707	28	Scp2/Gramd1c/Lrp6/Ldlr/Vps4a/Osbpl2/Arv1/Vps54/Osbp	INTRACELLULAR STEROL TRANSPORT	GOBP	GO:0032366	9	0.321429
PURINE-CONTAINING COMPOUND TRANSMEMBRANE TRANSPORT%GOBP%GO:0072530	0.617383	1	0.0359209	0.405603	0.944649	30	Aqp9/Lrrc8c/Slc25a24/Lrrc8b/Slc29a1	PURINE-CONTAINING COMPOUND TRANSMEMBRANE TRANSPORT	GOBP	GO:0072530	5	0.166667
REGULATION OF HEMATOPOIETIC PROGENITOR CELL DIFFERENTIATION%GOBP%GO:1901532	0.617383	1	0.0359209	0.402405	0.949067	37	Kdr/Rara/Eif2ak2/Ankle1/Prkdc/Notch1/Kat5/Foxc1/Ythdf2/Nudt21/Fnip1/Zbtb1/Pus7/Fas/Hes1/Sos1/Flcn/Dhx36/N4bp2l2/Nfe2l2/Spi1/Vegfa	REGULATION OF HEMATOPOIETIC PROGENITOR CELL DIFFERENTIATION	GOBP	GO:1901532	22	0.594595
CYCLIC NUCLEOTIDE BIOSYNTHETIC PROCESS%GOBP%GO:0009190	0.618382	1	0.0358449	0.416189	0.944437	22	Gucy1a2/Adcy4/Npr2/Adcy6/Adcy9/Nppa/Gucy2f/Npr1/Gucy2e/Gucy1a1	CYCLIC NUCLEOTIDE BIOSYNTHETIC PROCESS	GOBP	GO:0009190	10	0.454545
INTERLEUKIN-12 SIGNALING%REACTOME DATABASE ID RELEASE 81%9020591	0.618382	1	0.0358449	0.404672	0.94827	34	Anxa2/Tyk2/Rap1b/Il12a/Jak2/Rala/Lmnb1/Aip/Mtap/Cnn2	INTERLEUKIN-12 SIGNALING	REACTOME DATABASE ID RELEASE 81	9020591	10	0.294118
T-HELPER 1 TYPE IMMUNE RESPONSE%GOBP%GO:0042088	0.618382	1	0.0358449	0.426804	0.941754	17	Bcl3/Nfkbiz/Mtor/Stat6	T-HELPER 1 TYPE IMMUNE RESPONSE	GOBP	GO:0042088	4	0.235294
DETERMINATION OF HEART LEFT/RIGHT ASYMMETRY%GOBP%GO:0061371	0.619381	1	0.0357691	0.394307	0.959577	57	Aldh1a2/Setdb2/Dvl2/Nodal/Smad3/Ift172/Lrp6/Eng/Notch1/Tmed2/Mib1/Megf8/Tbx3/Dand5/Ccdc103/Stil/Wnt5a/Nphp3/C2cd3/Sox17/Ihh/Ccdc40/Ift57/Mmp21/Aplnr/Lbx1/Sufu	DETERMINATION OF HEART LEFT/RIGHT ASYMMETRY	GOBP	GO:0061371	27	0.473684
EBV LMP1 SIGNALING%WIKIPATHWAYS_20240310%WP1243%MUS MUSCULUS	0.619381	1	0.0357691	0.425913	0.939787	17	Hsp90aa1/Chuk/Tradd/Traf1/Mapk8	EBV LMP1 SIGNALING	WIKIPATHWAYS_20240310	WP1243	5	0.294118
SIGNALING BY NTRK2 (TRKB)%REACTOME%R-HSA-9006115.3	0.619381	1	0.0357691	0.417642	0.936578	20	Gab1/Nras/Ptpn11/Pik3ca/Ntf3/Dock3/Sos1/Pik3r1/Frs2/Rac1	SIGNALING BY NTRK2 (TRKB)	REACTOME	R-HSA-9006115.3	10	0.5
POTASSIUM CHANNELS%REACTOME DATABASE ID RELEASE 81%1296071	0.62038	1	0.0356933	0.384647	0.964058	92	Kcnj16/Kcnj11/Kcnj8/Kcnab3/Gng12/Kcnh5/Gngt2/Kcnmb4/Gnb4/Kcnn3/Kcnh7/Gnb3/Hcn2/Kcnc4/Kcnq3/Kcna5/Kcnc1/Kcng3/Kcnn2/Kcnd3/Kcns2/Gng11/Gabbr2/Kcnj10/Kcnj9/Kcnh6/Kcnh8/Kcns3/Kcnn4/Kcna6/Gnb2/Kcng1	POTASSIUM CHANNELS	REACTOME DATABASE ID RELEASE 81	1296071	32	0.347826
ALPHA-BETA T CELL DIFFERENTIATION INVOLVED IN IMMUNE RESPONSE%GOBP%GO:0002293	0.621379	1	0.0356176	0.40348	0.945477	34	Bcl3/Slamf6/Ptger4/Il6ra/Il21/Nfkbiz/Mtor/Stat6/Gpr183/Pdp2/Atp7a/Rc3h2	ALPHA-BETA T CELL DIFFERENTIATION INVOLVED IN IMMUNE RESPONSE	GOBP	GO:0002293	12	0.352941
DEFECTIVE HDR THROUGH HOMOLOGOUS RECOMBINATION REPAIR (HRR) DUE TO PALB2 LOSS OF BRCA1 BINDING FUNCTION%REACTOME%R-HSA-9704331.4	0.621379	1	0.0356176	0.414197	0.942585	23	Brca2/Top3a/Atm/Kat5/Palb2/Brip1/Rbbp8/Mre11a/Exo1	DEFECTIVE HDR THROUGH HOMOLOGOUS RECOMBINATION REPAIR (HRR) DUE TO PALB2 LOSS OF BRCA1 BINDING FUNCTION	REACTOME	R-HSA-9704331.4	9	0.391304
DEFECTIVE HDR THROUGH HOMOLOGOUS RECOMBINATION REPAIR (HRR) DUE TO PALB2 LOSS OF BRCA2 RAD51 RAD51C BINDING FUNCTION%REACTOME DATABASE ID RELEASE 81%9704646	0.621379	1	0.0356176	0.414197	0.942585	23	Brca2/Top3a/Atm/Kat5/Palb2/Brip1/Rbbp8/Mre11a/Exo1	DEFECTIVE HDR THROUGH HOMOLOGOUS RECOMBINATION REPAIR (HRR) DUE TO PALB2 LOSS OF BRCA2 RAD51 RAD51C BINDING FUNCTION	REACTOME DATABASE ID RELEASE 81	9704646	9	0.391304
DEFECTIVE HOMOLOGOUS RECOMBINATION REPAIR (HRR) DUE TO BRCA1 LOSS OF FUNCTION%REACTOME DATABASE ID RELEASE 81%9701192	0.621379	1	0.0356176	0.414197	0.942585	23	Brca2/Top3a/Atm/Kat5/Palb2/Brip1/Rbbp8/Mre11a/Exo1	DEFECTIVE HOMOLOGOUS RECOMBINATION REPAIR (HRR) DUE TO BRCA1 LOSS OF FUNCTION	REACTOME DATABASE ID RELEASE 81	9701192	9	0.391304
DEFECTIVE HOMOLOGOUS RECOMBINATION REPAIR (HRR) DUE TO PALB2 LOSS OF FUNCTION%REACTOME DATABASE ID RELEASE 81%9701193	0.621379	1	0.0356176	0.414197	0.942585	23	Brca2/Top3a/Atm/Kat5/Palb2/Brip1/Rbbp8/Mre11a/Exo1	DEFECTIVE HOMOLOGOUS RECOMBINATION REPAIR (HRR) DUE TO PALB2 LOSS OF FUNCTION	REACTOME DATABASE ID RELEASE 81	9701193	9	0.391304
INTERACTIONS OF VPR WITH HOST CELLULAR PROTEINS%REACTOME%R-HSA-176033.4	0.621379	1	0.0356176	0.40743	0.949661	31	Ranbp2/Nup88/Hmga1/Nup210/Nup43/Nup205/Rae1/Nup153/Aaas/Nup93/Nup188/Nup133/Nup214/Nup35/Kpna1/Tpr	INTERACTIONS OF VPR WITH HOST CELLULAR PROTEINS	REACTOME	R-HSA-176033.4	16	0.516129
POSITIVE REGULATION OF DNA RECOMBINATION%GOBP%GO:0045911	0.621379	1	0.0356176	0.389003	0.966445	75	Zcwpw1/Tnfsf12/Cd40/Shld3/Actl6a/Khdc3/Tnfsf13/Skp2/Cd28/Kat5/Prdm9/Exosc6/Mlh1/Nsd2/Mad2l2/Stat6/Vps72/Dmap1/Pias4/Epc1/Brd8/Msh2/Clcf1/Kmt5b/Ing3/Ercc6/Fus/Ptprc/Rif1/Actr2/Wdr48/Trrap/Ube2b/Was/Rnf8/Mrgbp/Pagr1a/Mrnip/Pms2/Zfp946/Yeats4/Hdgfl2/Kmt5c/Morf4l2	POSITIVE REGULATION OF DNA RECOMBINATION	GOBP	GO:0045911	44	0.586667
SENSORY PERCEPTION OF TEMPERATURE STIMULUS%GOBP%GO:0050951	0.621379	1	0.0356176	0.402886	0.948101	36	Lxn/Enpp1/Scn11a/Ephb1/Disc1/Grik2/Prdm12	SENSORY PERCEPTION OF TEMPERATURE STIMULUS	GOBP	GO:0050951	7	0.194444
ANTERIOR/POSTERIOR AXIS SPECIFICATION, EMBRYO%GOBP%GO:0008595	0.622378	1	0.035542	0.421465	0.924569	15	Tdrd7/Fzd5/Tbx3/Tdrd6/Wnt5a/Tdrd5/Tifab/Pcsk6/Pld6/Frs2/Tcf7l1	ANTERIOR/POSTERIOR AXIS SPECIFICATION, EMBRYO	GOBP	GO:0008595	11	0.733333
NEGATIVE REGULATION OF INTERLEUKIN-1 PRODUCTION%GOBP%GO:0032692	0.622378	1	0.035542	0.406187	0.939681	28	Elf4/Tnfaip3/Ptger4/Serpinb1a/Hdac3/Trem2/Gstp1/Pml/Apoa1/Ghrl	NEGATIVE REGULATION OF INTERLEUKIN-1 PRODUCTION	GOBP	GO:0032692	10	0.357143
POSITIVE REGULATION OF CELL CYCLE G2/M PHASE TRANSITION%GOBP%GO:1902751	0.622378	1	0.035542	0.407259	0.949262	31	Wnt10b/Cdc25b/Fbxo5/Rrm1/Cdc25c/Lmnb1/Dyrk3/Cdk1/Ccnb1/Smarcd3/Ccnd1/Mta3	POSITIVE REGULATION OF CELL CYCLE G2/M PHASE TRANSITION	GOBP	GO:1902751	12	0.387097
POSITIVE REGULATION OF ENDOPEPTIDASE ACTIVITY%GOBP%GO:0010950	0.622378	1	0.035542	0.402437	0.941806	32	Rest/Pmaip1/S100a9/Bbc3/Jak2/Egln3/Bok/Psenen/Nkx3-1/Mul1/Pycard/Fam162a/Rock2/Col4a3/Diablo	POSITIVE REGULATION OF ENDOPEPTIDASE ACTIVITY	GOBP	GO:0010950	15	0.46875
PROTEIN ACETYLATION%GOBP%GO:0006473	0.622378	1	0.035542	0.414802	0.941288	22	Gtf2b/Naa20/Kat5/Naa50/Sphk1/Clock/Bag6/Naa60/Nat10/Atat1	PROTEIN ACETYLATION	GOBP	GO:0006473	10	0.454545
TRIPARTITE REGIONAL SUBDIVISION%GOBP%GO:0007351	0.622378	1	0.035542	0.421465	0.924569	15	Tdrd7/Fzd5/Tbx3/Tdrd6/Wnt5a/Tdrd5/Tifab/Pcsk6/Pld6/Frs2/Tcf7l1	TRIPARTITE REGIONAL SUBDIVISION	GOBP	GO:0007351	11	0.733333
ANTIGEN PROCESSING AND PRESENTATION OF EXOGENOUS PEPTIDE ANTIGEN VIA MHC CLASS II%GOBP%GO:0019886	0.623377	1	0.0354665	0.427743	0.938993	16	H2-Ob/B2m/H2-DMa/H2-Eb1/Pikfyve/H2-DMb1/Unc93b1	ANTIGEN PROCESSING AND PRESENTATION OF EXOGENOUS PEPTIDE ANTIGEN VIA MHC CLASS II	GOBP	GO:0019886	7	0.4375
ANTIGEN PROCESSING AND PRESENTATION OF PEPTIDE ANTIGEN VIA MHC CLASS II%GOBP%GO:0002495	0.623377	1	0.0354665	0.427743	0.938993	16	H2-Ob/B2m/H2-DMa/H2-Eb1/Pikfyve/H2-DMb1/Unc93b1	ANTIGEN PROCESSING AND PRESENTATION OF PEPTIDE ANTIGEN VIA MHC CLASS II	GOBP	GO:0002495	7	0.4375
DENDRITIC SPINE MORPHOGENESIS%GOBP%GO:0060997	0.623377	1	0.0354665	0.423202	0.942255	19	Dock10/Pten/Ephb1/Cdc42	DENDRITIC SPINE MORPHOGENESIS	GOBP	GO:0060997	4	0.210526
NEURAL TUBE DEVELOPMENT%GOBP%GO:0021915	0.623377	1	0.0354665	0.379267	0.972385	186	Ipmk/Celsr1/Trim71/Mks1/Phgdh/Casp8/Rara/Tcf7/Abl1/Sema3c/Aldh1a2/Stk4/Fzd3/Sema4c/Zfp36l1/Dvl2/Nodal/Abl2/Sfrp2/Tmem107/Fuz/Sfrp5/Ift172/Lrp6/Epha2/Rarg/Lias/Notch1/Mthfd1l/Kat5/Grhl3/Tmed2/Adm/Rala/Twist1/Mib1/Gas1/Spint2/Ssbp3/Apaf1/Opa1/Prickle1/Specc1l/Zeb2/Gbx2/Stil/Fzd6/Rab23/Cc2d2a/Rnf220/Plxna2/Mthfd1/Sall2/Nf1/Arhgap35/Enah/Wnt5a/Grhl2/Tsc1/Med12/Nup133/Tbc1d32/Kdm2b/Kif20b/Hectd1/Ttbk2/Atp6ap2/Inka1/C2cd3/Plxnb2/Tgfb2/Tsc2/Ift140/Sox17/Stk3/Marcks/Wdr19/Fkbp8/Wnt1/Hes1/Tulp3/Ift57/Rock2/Tead2/Pax7/Sufu	NEURAL TUBE DEVELOPMENT	GOBP	GO:0021915	86	0.462366
POSITIVE REGULATION OF NEUTROPHIL CHEMOTAXIS%GOBP%GO:0090023	0.623377	1	0.0354665	0.423582	0.943101	19	Edn1/Ripor2/Rac2/Il1b	POSITIVE REGULATION OF NEUTROPHIL CHEMOTAXIS	GOBP	GO:0090023	4	0.210526
RESPONSE TO HEPATOCYTE GROWTH FACTOR%GOBP%GO:0035728	0.623377	1	0.0354665	0.424079	0.935739	17	Gab1/Nrp1/Hgf/Appl2/Gclm/Crk/Gsk3b/Appl1	RESPONSE TO HEPATOCYTE GROWTH FACTOR	GOBP	GO:0035728	8	0.470588
SULFUR COMPOUND CATABOLIC PROCESS%GOBP%GO:0044273	0.623377	1	0.0354665	0.40397	0.94729	33	Naglu/Idua/Chac2/Nudt19/Acot2/Nudt7/Cbs/Gpc1/Hgsnat/Ggt7/Mlycd/Abcd1/Renbp	SULFUR COMPOUND CATABOLIC PROCESS	GOBP	GO:0044273	13	0.393939
CALCIUM ION IMPORT%GOBP%GO:0070509	0.624376	1	0.0353911	0.402479	0.947144	36	Gck/Orai1/Cacna1s/Trpv4/Hrh1/Cacnb2/Slc8a3/Slc8a1/Cask/Slc24a4/Trpm1/Cacna1f/Cacna1c/Cacna1a/Slc24a2	CALCIUM ION IMPORT	GOBP	GO:0070509	15	0.416667
ETOPOSIDE ACTION PATHWAY%SMPDB%SMP0000442	0.624376	1	0.0353911	0.427175	0.937747	16	Ptgs1/Pdia4/Hspa5/Sdf2l1/Pdia2/Ugt1a1/Dnajb11/Top2b	ETOPOSIDE ACTION PATHWAY	SMPDB	SMP0000442	8	0.5
ETOPOSIDE METABOLISM PATHWAY%PATHWHIZ%PW000577	0.624376	1	0.0353911	0.427175	0.937747	16	Ptgs1/Pdia4/Hspa5/Sdf2l1/Pdia2/Ugt1a1/Dnajb11/Top2b	ETOPOSIDE METABOLISM PATHWAY	PATHWHIZ	PW000577	8	0.5
FGFR2 MUTANT RECEPTOR ACTIVATION%REACTOME DATABASE ID RELEASE 81%1839126	0.624376	1	0.0353911	0.408812	0.940605	26	Fgf23/Ncbp1/Fgfr2/Polr2i/Polr2e/Fgf3/Polr2c/Fgf16/Polr2f/Gtf2f1/Polr2j/Polr2b/Fgf7/Polr2k	FGFR2 MUTANT RECEPTOR ACTIVATION	REACTOME DATABASE ID RELEASE 81	1839126	14	0.538462
GNRH SIGNALING PATHWAY%SMPDB%SMP0120949	0.624376	1	0.0353911	0.403527	0.939814	30	Map2k7/Pld1/Cga/Lrrc7/Gnrh1/Cdc42/Erbb4/Mapk8	GNRH SIGNALING PATHWAY	SMPDB	SMP0120949	8	0.266667
LEUKOCYTE HOMEOSTASIS%GOBP%GO:0001776	0.624376	1	0.0353911	0.382983	0.964987	103	Dock10/Slc15a4/Abl1/Pmaip1/Bcl2/Tnfaip3/Fadd/Slc40a1/Il2ra/Enpp1/Bak1/Ada/Anxa1/Csf1/Zc3h8/Ccr2/Rps6/Axl/Il7r/Chst3/Tnfrsf13c/Gpr183/Bcl2l11/Mpl/Jak3/Xkr8/Mecom/Tnfrsf22/Rc3h2/Skil/Mthfd1/Tspan9/Nf1/Tnfrsf13b/Dnaja3/Lat/Ahr/Fas/Tgfb2/Sash3/Men1/Mertk/Sos1/Flt3/Bap1/Ikbkb/Btk/Pkn1	LEUKOCYTE HOMEOSTASIS	GOBP	GO:0001776	48	0.466019
PHOSPHATIDYLCHOLINE BIOSYNTHETIC PROCESS%GOBP%GO:0006656	0.624376	1	0.0353911	0.423381	0.934201	17	Slc27a1/Lpcat3/Pcyt1a/Chka/Pemt/Pcyt1b/Apoa2/Apoa1/Chkb/Cept1	PHOSPHATIDYLCHOLINE BIOSYNTHETIC PROCESS	GOBP	GO:0006656	10	0.588235
POSITIVE REGULATION OF MUSCLE CELL DIFFERENTIATION%GOBP%GO:0051149	0.624376	1	0.0353911	0.389839	0.965193	72	Edn1/Nid1/Lamb1/Lama2/Bcl2/Mamstr/Prkd1/Lamb2/Eng/Hamp2/Notch1/Ddx39b/Efemp2/Mdm2/Nek5/Mtor/Nr3c1/Piezo1/Akap6/Lama1/Epc1/Adrb1/Actn3/Smarcd3/Pin1/Parp2/Trip10/Efnb2/Sod2/Rbm24/Arrb2/Gsk3b/Tarbp2/Myocd/Maml1/Mapk14/Lamc1/Nrg1	POSITIVE REGULATION OF MUSCLE CELL DIFFERENTIATION	GOBP	GO:0051149	38	0.527778
SHC1 EVENTS IN ERBB2 SIGNALING%REACTOME DATABASE ID RELEASE 81%1250196	0.624376	1	0.0353911	0.42671	0.936726	16	Nras/Erbb2/Nrg2/Egfr/Nrg3/Shc1/Sos1/Nrg4/Hbegf/Nrg1/Btc	SHC1 EVENTS IN ERBB2 SIGNALING	REACTOME DATABASE ID RELEASE 81	1250196	11	0.6875
WHITE FAT CELL DIFFERENTIATION%WIKIPATHWAYS_20240310%WP2872%MUS MUSCULUS	0.624376	1	0.0353911	0.406188	0.946767	31	Rara/Wnt10b/Nr2f2/Klf5/Klf2/Pparg/Nr1h3/Nr3c1/Mecom/Klf4/Srebf1/Zfp423	WHITE FAT CELL DIFFERENTIATION	WIKIPATHWAYS_20240310	WP2872	12	0.387097
KITRECEPTOR%IOB%KITRECEPTOR	0.625375	1	0.0353157	0.391628	0.961185	66	Abl1/Csf2rb2/Ptpn11/Fyn/Spred2/Crkl/Spred1/Cbl/Hck/Socs4/Gys1/Il7r/Jak2/Cltc/Eif4ebp1/Pik3ca/Mtor/Tnfrsf10b/Sh3kbp1/Mitf/Jak3/Mapk8/Inpp5d/Socs5/Crk/Epor/Jun/Grap/Prkcb/Shc1/Socs1/Sos1/Was/Gsk3b	KITRECEPTOR	IOB	KITRECEPTOR	34	0.515152
REGULATION OF BINDING%GOBP%GO:0051098	0.625375	1	0.0353157	0.391631	0.961193	66	Gas8/Mark3/Anxa2/Usp9x/Per2/Ufl1/Ripor2/Trib3/Sirt2/Gcg/Disc1/Ctnnbip1/Jak2/Id2/Foxc1	REGULATION OF BINDING	GOBP	GO:0051098	15	0.227273
REGULATION OF CHROMOSOME SEPARATION%GOBP%GO:1905818	0.625375	1	0.0353157	0.389139	0.963459	72	Spc25/Smc4/Smc2/Mapk15/Fbxo5/Khdc3/Anapc11/Atm/Incenp/Ncapd3/Apc/Mad1l1/Csnk2a2/Ncapd2/Dync1li1/Ube2c/Spc24/Birc5/Kntc1/Ccnb1/Xrcc3/Spdl1/Ncapg2/Lcmt1/Cdc23/Bub1b/Anapc15/Ncaph/Tpr	REGULATION OF CHROMOSOME SEPARATION	GOBP	GO:1905818	29	0.402778
REGULATION OF TOLL-LIKE RECEPTOR SIGNALING PATHWAY%GOBP%GO:0034121	0.625375	1	0.0353157	0.408074	0.940431	27	Irf1/Lgr4/S100a9/Pdpk1/Gpr108/Nfkbil1/Irf7/Otud4/Rnf115/Lrrc14/Gps2/Lrch4/Nlrp6/Arrb2/Cd36	REGULATION OF TOLL-LIKE RECEPTOR SIGNALING PATHWAY	GOBP	GO:0034121	15	0.555556
STRIATED MUSCLE CELL DIFFERENTIATION%GOBP%GO:0051146	0.625375	1	0.0353157	0.377494	0.972403	218	Cd9/Kcnj8/Nphs1/Itgb1/Bmpr1a/Pdlim5/Six1/Rara/Naglu/Myorg/Ttn/Bcl2/Sox6/Spag9/Sgcb/Tmod2/Wnt10b/Cflar/Cacna1s/Nfatc2/Casq1/Chuk/Bves/Klf5/Myh7/Ldb3/Myom1/Lmna/Kdm6b/Casp7/Ift20/Cav2/Mtor/Slc8a1/Tmod1/Klhl41/Speg/Tnnt2/Tbx3/Casp1/Prickle1/Grem1/Capn3/Igf2/Tcap/Capn2/Agt/Lmod1/Cdk1/Col6a1/Barx2/Actn2/Pgm5/Cntnap2/Cdon/Six4/Selenon/Map2k4/Cacybp/Ptgfrn	STRIATED MUSCLE CELL DIFFERENTIATION	GOBP	GO:0051146	60	0.275229
XBP1(S) ACTIVATES CHAPERONE GENES%REACTOME%R-HSA-381038.5	0.625375	1	0.0353157	0.400989	0.957404	43	Tpp1/Dnajb9/Kdelr3/Edem1/Serp1/Wipi1/Lmna/Dnajc3/Tspyl2/Cxxc1/Tatdn2/Ddx11/Tln1/Dctn1/Extl1/Dnajb11/Preb/Shc1/Pdia5/Gfpt1/Pdia6/Add1/Extl2/Cul7	XBP1(S) ACTIVATES CHAPERONE GENES	REACTOME	R-HSA-381038.5	24	0.55814
HYPOXIC AND OXYGEN HOMEOSTASIS REGULATION OF HIF-1-ALPHA%PATHWAY INTERACTION DATABASE NCI-NATURE CURATED DATA%HYPOXIC AND OXYGEN HOMEOSTASIS REGULATION OF HIF-1-ALPHA	0.626374	1	0.0352404	0.425846	0.93483	16	Hsp90aa1/Trp53/Egln3/Rbx1/Cul2/Cops5/Os9/Hif1an	HYPOXIC AND OXYGEN HOMEOSTASIS REGULATION OF HIF-1-ALPHA	PATHWAY INTERACTION DATABASE NCI-NATURE CURATED DATA	HYPOXIC AND OXYGEN HOMEOSTASIS REGULATION OF HIF-1-ALPHA	8	0.5
NITRIC OXIDE MEDIATED SIGNAL TRANSDUCTION%GOBP%GO:0007263	0.626374	1	0.0352404	0.422661	0.932612	17	Gucy1a2/Nos3/Ndnf/Mt2/Gucy1a1/Cd36/Npy2r/Nos2/Gucy1b1	NITRIC OXIDE MEDIATED SIGNAL TRANSDUCTION	GOBP	GO:0007263	9	0.529412
REGULATION OF BROWN FAT CELL DIFFERENTIATION%GOBP%GO:0090335	0.626374	1	0.0352404	0.410445	0.937681	24	Six1/Pim1/Zbtb7b/Trpv4/Mtor/Mecom/Slc7a10/Flcn/Metrnl/Napepld/Mapk14/Prdm16	REGULATION OF BROWN FAT CELL DIFFERENTIATION	GOBP	GO:0090335	12	0.5
POLYOL METABOLIC PROCESS%GOBP%GO:0019751	0.627373	1	0.0351652	0.38575	0.960686	82	Ipmk/Galr2/Ephx1/Myof/Pten/Pts/Sptlc2/Pck2/Pla2g4a/Cyp27a1/Shpk/Acer2/Impa2/Slc5a3/Gch1/Cyp27b1/Dgat2/Inppl1/Sord/Sptssa/Tkfc/Plpp2/Sphk1/Asah1	POLYOL METABOLIC PROCESS	GOBP	GO:0019751	24	0.292683
ACTIVATION OF SMO%REACTOME DATABASE ID RELEASE 81%5635838	0.628372	1	0.0350901	0.425549	0.943497	18	Gas8/Csnk1a1/Dhh/Gas1/Cdon/Evc/Ihh/Arrb2	ACTIVATION OF SMO	REACTOME DATABASE ID RELEASE 81	5635838	8	0.444444
PURINE NUCLEOSIDE MONOPHOSPHATE BIOSYNTHETIC PROCESS%GOBP%GO:0009127	0.628372	1	0.0350901	0.413164	0.93324	21	Aprt/Dguok/Ada/Gmpr/Prps2/Adk/Ampd3	PURINE NUCLEOSIDE MONOPHOSPHATE BIOSYNTHETIC PROCESS	GOBP	GO:0009127	7	0.333333
REGULATION OF SODIUM ION TRANSMEMBRANE TRANSPORT%GOBP%GO:1902305	0.628372	1	0.0350901	0.409975	0.936607	24	Fxyd1/Grp/Ank3/Wnk3/Rangrf/Snta1/Fgf12/Wnk1/Chp1/Scn1b/Atp1b2	REGULATION OF SODIUM ION TRANSMEMBRANE TRANSPORT	GOBP	GO:1902305	11	0.458333
STRIATED MUSCLE CONTRACTION%REACTOME DATABASE ID RELEASE 81%390522	0.628372	1	0.0350901	0.404656	0.936139	28	Ttn/Tmod2/Des/Myl1/Tmod1/Tnnt2/Tcap/Actn2/Actn3/Tmod3/Tpm2	STRIATED MUSCLE CONTRACTION	REACTOME DATABASE ID RELEASE 81	390522	11	0.392857
BONE MINERALIZATION%GOBP%GO:0030282	0.629371	1	0.0350151	0.392089	0.952418	55	Aspn/Alpl/Axin2/Lox/Fgfr3/Enpp1/Lgr4/Fgfr2/Ltbp3/Phex/Cyp27b1/Prickle1/Comp/Col6a1/Ptn/Mtss1	BONE MINERALIZATION	GOBP	GO:0030282	16	0.290909
NEGATIVE REGULATION OF MUSCLE HYPERTROPHY%GOBP%GO:0014741	0.629371	1	0.0350151	0.404199	0.942129	31	Akap1/Pi16/Smad4/Smad3/Notch1/Lmna/Pparg/Ppara/Tnfrsf1a	NEGATIVE REGULATION OF MUSCLE HYPERTROPHY	GOBP	GO:0014741	9	0.290323
POSITIVE REGULATION OF TRANSCRIPTION BY RNA POLYMERASE I%GOBP%GO:0045943	0.629371	1	0.0350151	0.405447	0.940299	29	Phf8/Actr6/Ddx21/Erbb2/Pwp1/Mtor/Ddx11/Sf3b1/Sirt7/Ercc6/Ppp1r15a/Ncl/Pih1d1/Utp15/Smarca5/Dek/Mybbp1a/Heatr1/Rasl11a/Ubtf/Baz1b/Eif2ak3	POSITIVE REGULATION OF TRANSCRIPTION BY RNA POLYMERASE I	GOBP	GO:0045943	22	0.758621
CELLULAR RESPONSE TO TOPOLOGICALLY INCORRECT PROTEIN%GOBP%GO:0035967	0.63037	1	0.0349401	0.387351	0.962635	76	Derl2/Bhlha15/Parp16/Dnajc18/Eif2ak2/Herpud1/Serp1/Tmtc4/Eif2ak4/Derl1/Atf6b/Tmed2/Selenos/Hspa5/Sdf2l1/Ube2w/Dnajc3/Akirin2/Xbp1/Hspd1/Qrich1/Tm7sf3/Ern2/Atf3/Amfr/Ppp1r15a/Klhl15/Os9/Cav1/Ccnd1/Vcp/Ptpn1	CELLULAR RESPONSE TO TOPOLOGICALLY INCORRECT PROTEIN	GOBP	GO:0035967	32	0.421053
CENTRAL NERVOUS SYSTEM PROJECTION NEURON AXONOGENESIS%GOBP%GO:0021952	0.63037	1	0.0349401	0.402031	0.936331	30	Cdh11/Ephb1/Tsku/Nin/Nr4a2/Mycbp2/Zeb2/Pafah1b1/Bhlhe22/Plxna4/Sptbn4/Scn1b/Epha4/Szt2/Dclk1	CENTRAL NERVOUS SYSTEM PROJECTION NEURON AXONOGENESIS	GOBP	GO:0021952	15	0.5
DNA INTEGRITY CHECKPOINT SIGNALING%GOBP%GO:0031570	0.63037	1	0.0349401	0.383274	0.965561	100	Map3k20/Chek2/Nop53/Taok1/Ufl1/Ptpn11/Rint1/Prkdc/Nek11/Nae1/Rfwd3/Fancd2/Casp2/Eif2ak4/Atm/Wac/Rad17/Trim39/Stk33/Rhno1/Mdm2/Atr/Mbtps1/Tipin/Ccng1/Cdk1/Pidd1/Hinfp/Clock/Foxo4/Msh2/Cdc6/Clspn/Ercc6/D7Ertd443e/Pml/E2f1/Brsk1/Ccnd1/Mus81/Atrip/Uimc1	DNA INTEGRITY CHECKPOINT SIGNALING	GOBP	GO:0031570	42	0.42
MIRNA METABOLIC PROCESS%GOBP%GO:0010586	0.63037	1	0.0349401	0.423593	0.929884	16	Parn/Lin28b/Ago2/Dis3l2/Tut7	MIRNA METABOLIC PROCESS	GOBP	GO:0010586	5	0.3125
MORPHOGENESIS OF EMBRYONIC EPITHELIUM%GOBP%GO:0016331	0.63037	1	0.0349401	0.379926	0.970969	169	Ipmk/Celsr1/Trim71/Mks1/Six1/Casp8/Rara/Abl1/Aldh1a2/Epb41l5/Aldh1a1/Stk4/Osr1/Fzd3/Sema4c/Dvl2/Nodal/Abl2/Hs2st1/Sfrp2/Wnt7b/Fuz/Sfrp5/Ift172/Lrp6/Rarg/Fgfr2/Lias/Mthfd1l/Grhl3/Tmed2/Adm/Rala/Twist1/Ctnnb1/Mib1/Spint2/Tbx18/Apaf1/Opa1/Prickle1/Grem1/Specc1l/Zeb2/Grsf1/Rdh10/Stil/Fzd6/Rab23/Cc2d2a/Mthfd1/Gdnf/Arhgap35/Enah/Wnt5a/Shank3/Grhl2/Tsc1/Med12/Hnf1b/Kdm2b/Kif20b/Hectd1/Plxnb2/Tgfb2/Tsc2/Stk3/Llgl2/Irx3/Tulp3/Wnt9b/Ift57/Htt/Sox8/Rock2/Tead2/Sufu	MORPHOGENESIS OF EMBRYONIC EPITHELIUM	GOBP	GO:0016331	77	0.455621
POSITIVE REGULATION OF MYELOID LEUKOCYTE DIFFERENTIATION%GOBP%GO:0002763	0.63037	1	0.0349401	0.392625	0.952197	54	Slc9b2/Evi2b/Nedd9/Fadd/Zfp36l1/Lif/Csf1/Tnfrsf11a/Ctnnbip1/Rptor/Id2	POSITIVE REGULATION OF MYELOID LEUKOCYTE DIFFERENTIATION	GOBP	GO:0002763	11	0.203704
PROTEIN LOCALIZATION TO CELL SURFACE%GOBP%GO:0034394	0.63037	1	0.0349401	0.402211	0.936748	30	Fbln5/Vcl/Gga1/Ctnnb1/Prrt1/Vps54/Gga2/Washc1/Ank2/Mesd/Tsc2/Ap3b1/Unc50/Usp4/Nlgn2/Wnt11/Fgf7/Emp2/Commd1	PROTEIN LOCALIZATION TO CELL SURFACE	GOBP	GO:0034394	19	0.633333
MEIOSIS I CELL CYCLE PROCESS%GOBP%GO:0061982	0.631369	1	0.0348652	0.381636	0.961953	104	Shoc1/Aurka/Zcwpw1/Brca2/Meioc/Dmc1/Cdc25b/Ankle1/Fbxo5/Fancd2/Atm/Prdm9/Siah1a/Syce1/Ccne1/Cenpx/Rad54l/Cpeb1/Mlh1/Ubr2/Terf1/Bcl2l11/Zscan21/Birc5/Brip1/Sirt7/Msh5/Cenps/Ercc6l2/Tdrd9/Bag6/Mlh3/Spdya/Ccne2/Ercc6/Syce1l/Sun1/Mnd1/Top2b/Mei4/Mus81/Ubb/Ube2b/Brdt/Gsk3b/Trip13/Mcmdc2/Majin/Tex15/Terb1/Rad54b/Hspa2/Sycp1/Rmi1	MEIOSIS I CELL CYCLE PROCESS	GOBP	GO:0061982	54	0.519231
POSITIVE REGULATION OF PROTEIN DEPHOSPHORYLATION%GOBP%GO:0035307	0.631369	1	0.0348652	0.402555	0.938298	31	Ppp1r15b/Cdca2/Cnep1r1/Ptpa/Jak2/Itga1/Ppp1r16b/Ppp1r15a/Ptprc/Pin1	POSITIVE REGULATION OF PROTEIN DEPHOSPHORYLATION	GOBP	GO:0035307	10	0.322581
POSITIVE REGULATION OF SYSTEMIC ARTERIAL BLOOD PRESSURE%GOBP%GO:0003084	0.631369	1	0.0348652	0.414634	0.929831	20	Nr2f2/Cyba/Manf/Wnk1/Agt/Adrb1/Spx/Adra1a	POSITIVE REGULATION OF SYSTEMIC ARTERIAL BLOOD PRESSURE	GOBP	GO:0003084	8	0.4
DETECTION OF TEMPERATURE STIMULUS INVOLVED IN SENSORY PERCEPTION OF PAIN%GOBP%GO:0050965	0.632368	1	0.0347904	0.408311	0.932807	24	Lxn/Scn11a/Ephb1/Disc1/Prdm12	DETECTION OF TEMPERATURE STIMULUS INVOLVED IN SENSORY PERCEPTION OF PAIN	GOBP	GO:0050965	5	0.208333
EPHRIN B REVERSE SIGNALING%PATHWAY INTERACTION DATABASE NCI-NATURE CURATED DATA%EPHRIN B REVERSE SIGNALING	0.632368	1	0.0347904	0.408116	0.93236	24	Itga2b/Fyn/Hck/Ephb1/Dnm1/Pik3ca/Mapk8/Map2k4/Ephb4	EPHRIN B REVERSE SIGNALING	PATHWAY INTERACTION DATABASE NCI-NATURE CURATED DATA	EPHRIN B REVERSE SIGNALING	9	0.375
PREPULSE INHIBITION%GOBP%GO:0060134	0.632368	1	0.0347904	0.422513	0.936765	18	Fabp7/Pten/Grin1/Nlgn3/Drd1/Dvl1/Nrxn1/Aph1b/Grid2/Slc6a3/Adora2a/Dbn1/Ctnna2	PREPULSE INHIBITION	GOBP	GO:0060134	13	0.722222
REGULATION OF AMINO ACID IMPORT ACROSS PLASMA MEMBRANE%GOBP%GO:0010958	0.632368	1	0.0347904	0.419863	0.926437	17	Itgb1/Slc36a2/Per2/Agt/Arl6ip1/Ace2/Arg1/Slc7a5/Arg2/Arl6ip5/Rgs4/Rgs2/Slc43a2/Slc17a8/Psen1	REGULATION OF AMINO ACID IMPORT ACROSS PLASMA MEMBRANE	GOBP	GO:0010958	15	0.882353
REGULATION OF AMINO ACID TRANSMEMBRANE TRANSPORT%GOBP%GO:1903789	0.632368	1	0.0347904	0.419863	0.926437	17	Itgb1/Slc36a2/Per2/Agt/Arl6ip1/Ace2/Arg1/Slc7a5/Arg2/Arl6ip5/Rgs4/Rgs2/Slc43a2/Slc17a8/Psen1	REGULATION OF AMINO ACID TRANSMEMBRANE TRANSPORT	GOBP	GO:1903789	15	0.882353
REGULATION OF DNA-TEMPLATED DNA REPLICATION%GOBP%GO:0090329	0.632368	1	0.0347904	0.402215	0.943175	33	Gmnn/Ssbp1/Fbxo5/Ino80/Atrx/Mettl4/Tipin/Ciz1	REGULATION OF DNA-TEMPLATED DNA REPLICATION	GOBP	GO:0090329	8	0.242424
REGULATION OF MICROTUBULE CYTOSKELETON ORGANIZATION%GOBP%GO:0070507	0.632368	1	0.0347904	0.38216	0.970279	145	Mid1/Cep97/Abl1/Mapk15/Spast/Rnf4/Pde4dip/Taok1/Cep70/Chmp4c/Spag5/Phldb2/Cenpj/Togaram1/Mapre3/Ckap2/Rock1/Eml4/Fam107a/Mapre1/Prkaa2/Cyld/Apc/Trpv4/Hspa1a/Sass6/Dync1h1/Cdk2ap2/Tppp/Senp6/Camsap2/Arhgef2/Rae1/Specc1l/Hspa1b/Clasp2/Chmp2a/Pafah1b1/Mapk8/Stil/Ska3/Dctn1/Mecp2/Map9/Map1b/Psrc1/Cav1/Clasp1/Chmp2b/Tpr/Bicd1/Atat1/Chmp3/Cdkn1b/Apc2/Map2/Map1a/Camsap1/Gba2/Prune1/Slain2/Gsk3b/Bora	REGULATION OF MICROTUBULE CYTOSKELETON ORGANIZATION	GOBP	GO:0070507	63	0.434483
REGULATION OF NEUTROPHIL CHEMOTAXIS%GOBP%GO:0090022	0.632368	1	0.0347904	0.408487	0.933209	24	Edn1/Ripor2/Rac2/Nod2/Il1b	REGULATION OF NEUTROPHIL CHEMOTAXIS	GOBP	GO:0090022	5	0.208333
ANTEROGRADE AXONAL TRANSPORT%GOBP%GO:0008089	0.633367	1	0.0347157	0.397967	0.957147	48	Trak2/Spast/Ap3m1/Ank3/Kif5b/Trak1/Rab21/Kif1b/Kif5a/Kif1a/Agbl4/Trim46/Kif5c/Bloc1s4/Ap3b2/Mapk8ip3/Caly/Map1a/Ap3b1/Agtpbp1/Fmr1/Mgarp/Kif1c	ANTEROGRADE AXONAL TRANSPORT	GOBP	GO:0008089	23	0.479167
LAYER FORMATION IN CEREBRAL CORTEX%GOBP%GO:0021819	0.633367	1	0.0347157	0.422726	0.92798	16	Adgrg1/Ctnnb1/Pafah1b1/Col3a1/Mboat7/Dab2ip/Socs7	LAYER FORMATION IN CEREBRAL CORTEX	GOBP	GO:0021819	7	0.4375
POSITIVE REGULATION OF B CELL PROLIFERATION%GOBP%GO:0030890	0.633367	1	0.0347157	0.398188	0.949651	41	Cd38/Bcl2/Il7/Bst1/Cd40/Nfatc2/Ada/Il21/Vav3/Tnfrsf13c/Gpr183	POSITIVE REGULATION OF B CELL PROLIFERATION	GOBP	GO:0030890	11	0.268293
REGULATION OF SMOOTH MUSCLE CELL APOPTOTIC PROCESS%GOBP%GO:0034391	0.633367	1	0.0347157	0.40069	0.933207	30	Edn1/Stk4/Grp/E2f3/Mapk7	REGULATION OF SMOOTH MUSCLE CELL APOPTOTIC PROCESS	GOBP	GO:0034391	5	0.166667
REGULATION OF TP53 ACTIVITY THROUGH PHOSPHORYLATION%REACTOME%R-HSA-6804756.4	0.633367	1	0.0347157	0.384483	0.956493	78	Aurka/Chek2/Nuak1/Trp53inp1/Trp53/Top3a/Taf2/Trp53rkb/Taf3/Atm/Taf6/Rad17/Prkaa2/Kat5/Taf12/Mdm2/Csnk2a2/Dyrk2	REGULATION OF TP53 ACTIVITY THROUGH PHOSPHORYLATION	REACTOME	R-HSA-6804756.4	18	0.230769
TRANSPORT OF THE SLBP INDEPENDENT MATURE MRNA%REACTOME DATABASE ID RELEASE 81%159227	0.633367	1	0.0347157	0.400764	0.933378	30	Ranbp2/Nup88/Ncbp1/Nup210/Nup43/Nup205/Rae1/Nup153/Aaas/Nup93/Nup188/Nup133/Nup214/Nup35/Tpr	TRANSPORT OF THE SLBP INDEPENDENT MATURE MRNA	REACTOME DATABASE ID RELEASE 81	159227	15	0.5
LIPID MODIFICATION%GOBP%GO:0030258	0.635365	1	0.0345664	0.38161	0.970053	150	Gbgt1/Mtmr4/Scp2/Crot/Abcd3/Plpp5/Mtmr10/Pten/Acox1/Lpcat3/Hadhb/Dgkh/Acaa1b/Plpp6/Mtmr6/Acads/Fa2h/St3gal2/St3gal4/Pex2/Echdc2/Dgkz/Abcd2/Ephx2/Samd1/Dgka/Inpp5e/Cyp2e1/Acad10/Pparg/Porcn/Acat3/Inppl1/Etfdh/Acacb/Mtmr9/Acadl/Dgki/Eci1/Acad12/Mtmr2/Plpp2/Inpp5d/Acad8/Mlycd/Aldh1l2/Pla2g7/Abcd1/Rnf213/Dgkq/A3galt2/Slc27a2/Mboat7/Cygb/Sesn2/Plppr2/Synj1/Etfa/Por/Etfb/Echdc1/Plppr1/Mtmr3/Gba2/Acadsb/Hsd17b4/Hadha/Hacl1/Acox2	LIPID MODIFICATION	GOBP	GO:0030258	69	0.46
NEGATIVE REGULATION OF T CELL MEDIATED IMMUNITY%GOBP%GO:0002710	0.635365	1	0.0345664	0.421311	0.924875	16	Il7r/Nod2/Smad7/Il4i1/Ptprc/Ahr/Arg1/Vsir	NEGATIVE REGULATION OF T CELL MEDIATED IMMUNITY	GOBP	GO:0002710	8	0.5
POSITIVE REGULATION OF OSTEOCLAST DIFFERENTIATION%GOBP%GO:0045672	0.635365	1	0.0345664	0.406166	0.936034	27	Slc9b2/Nedd9/Csf1/Tnfrsf11a/Rptor/Trem2	POSITIVE REGULATION OF OSTEOCLAST DIFFERENTIATION	GOBP	GO:0045672	6	0.222222
POSITIVE REGULATION OF TRANSCRIPTION ELONGATION BY RNA POLYMERASE II%GOBP%GO:0032968	0.635365	1	0.0345664	0.395326	0.951632	50	Leo1/Med16/Zmynd8/Ell2/Ncbp1/Med29/Dab2/Ell/Cbx7/Med18/Med26/Ctnnb1/Ell3/Med9/Med21/Cdc73/Med24/Med27/Cdk13/Gtf2f1/Med7/Eapp/Med15/Brd4/Ccnt1/Cdk12/Med25/Cdk9/Med8/Med17	POSITIVE REGULATION OF TRANSCRIPTION ELONGATION BY RNA POLYMERASE II	GOBP	GO:0032968	30	0.6
TRNA CHARGING%BIOCYC%TRNA-CHARGING-PWY	0.635365	1	0.0345664	0.420154	0.935468	19	Tars2/Sars2/Ears2/Cars2/Farsa/Rars2/Dars2/Mars2/Fars2/Vars2/Nars2/Wars2	TRNA CHARGING	BIOCYC	TRNA-CHARGING-PWY	12	0.631579
CELLULAR RESPONSE TO ALKALOID%GOBP%GO:0071312	0.636364	1	0.0344919	0.396095	0.940973	39	Cacna1s/Slc1a3/Oprm1/Mdm2/Tmem38a/Ryr2/Casp7/Recql5/Crhbp/Slc8a1/Selenon/Slc1a1/Comt/Th/Mecp2/Slc1a2/Ppp1r9b	CELLULAR RESPONSE TO ALKALOID	GOBP	GO:0071312	17	0.435897
POSITIVE REGULATION OF STRIATED MUSCLE CELL DIFFERENTIATION%GOBP%GO:0051155	0.636364	1	0.0344919	0.397712	0.955504	47	Edn1/Bcl2/Mamstr/Prkd1/Hamp2/Ddx39b/Nek5/Mtor/Nr3c1/Piezo1/Akap6/Epc1/Adrb1/Actn3/Pin1/Parp2/Trip10/Efnb2/Rbm24/Arrb2/Gsk3b/Myocd/Maml1/Mapk14/Nrg1/Morf4l2/Ep300/Tbx1/Ccn4/Fdps/Smyd1/Cyp26b1/Kat2a	POSITIVE REGULATION OF STRIATED MUSCLE CELL DIFFERENTIATION	GOBP	GO:0051155	33	0.702128
PYRIMIDINE DEOXYRIBONUCLEOSIDE MONOPHOSPHATE METABOLIC PROCESS%GOBP%GO:0009176	0.636364	1	0.0344919	0.416548	0.913781	15	Upb1/Dpyd/Nt5m/Upp2/Dut/Upp1/Cda/Nme2/Tyms	PYRIMIDINE DEOXYRIBONUCLEOSIDE MONOPHOSPHATE METABOLIC PROCESS	GOBP	GO:0009176	9	0.6
REGULATION OF VIRAL TRANSCRIPTION%GOBP%GO:0046782	0.636364	1	0.0344919	0.416741	0.914204	15	Rsf1/Trim14/Trim13/Trim27/Mdfic/Tarbp2/Hexim1/Trim62/Ubp1/Trim11/Trim8	REGULATION OF VIRAL TRANSCRIPTION	GOBP	GO:0046782	11	0.733333
HEDGEHOG 'OFF' STATE%REACTOME%R-HSA-5610787.3	0.637363	1	0.0344175	0.383757	0.960495	90	Psmb11/Mks1/Gpr161/Csnk1a1/Psme4/Adcy4/Dync2h1/Psmb5/Fuz/Ift172/Gli1/Psmd11/Psmb9/Psmd5/Adcy9/Psmc3	HEDGEHOG 'OFF' STATE	REACTOME	R-HSA-5610787.3	16	0.177778
NEGATIVE REGULATION OF INSULIN RECEPTOR SIGNALING PATHWAY%GOBP%GO:0046627	0.637363	1	0.0344175	0.399166	0.953052	43	Grb14/Ahsg/Ptpre/Kank1/Pip4k2c/Il1b/Ptprj/Inppl1/Nucb2/Pid1/Irs1/Rps6kb2/Rps6kb1/Ncl/Prkcb/Mstn/Tsc2/Socs1/Gsk3b/Gpr21	NEGATIVE REGULATION OF INSULIN RECEPTOR SIGNALING PATHWAY	GOBP	GO:0046627	20	0.465116
T CELL SELECTION%GOBP%GO:0045058	0.637363	1	0.0344175	0.397796	0.948716	41	Slamf6/Bcl2/Zap70/Il6ra/H2-DMa/Cd28/Ctsl/Cyld/Mtor/Stat6	T CELL SELECTION	GOBP	GO:0045058	10	0.243902
ADRENALINE,NORADRENALINE INHIBITS INSULIN SECRETION%REACTOME DATABASE ID RELEASE 81%400042	0.638362	1	0.0343431	0.407138	0.933011	25	Gng12/Gngt2/Gnb4/Gnb3/Cacnb2/Gng11/Cacna1c/Gnb2/Cacna2d2/Gng10	ADRENALINE,NORADRENALINE INHIBITS INSULIN SECRETION	REACTOME DATABASE ID RELEASE 81	400042	10	0.4
NEGATIVE EPIGENETIC REGULATION OF RRNA EXPRESSION%REACTOME%R-HSA-5250941.4	0.638362	1	0.0343431	0.399216	0.957397	45	Gtf2h4/Sap30bp/Gtf2h5/Gtf2h3/Sap30l/Gtf2h2/Polr1b/Cdk7/Arid4b/Polr2e/Suds3/Mnat1/Gtf2h1/Taf1a/Sap18b/Polr2f/Polr1a/Mbd2/Ttf1/Taf1b/Smarca5/Polr1d/Tbp/Taf1d/Rrp8/Polr2k/Dnmt3b/Taf1c/Ubtf/Sap30/Sin3b/Ercc2	NEGATIVE EPIGENETIC REGULATION OF RRNA EXPRESSION	REACTOME	R-HSA-5250941.4	32	0.711111
PROTEIN K48-LINKED DEUBIQUITINATION%GOBP%GO:0071108	0.638362	1	0.0343431	0.418274	0.92293	17	Tnfaip3/Usp34/Vcpip1/Usp37/Otud4/Otub2/Usp29/Otud7b/Bap1	PROTEIN K48-LINKED DEUBIQUITINATION	GOBP	GO:0071108	9	0.529412
REGULATION OF ADIPOSE TISSUE DEVELOPMENT%GOBP%GO:1904177	0.638362	1	0.0343431	0.41853	0.923495	17	Sh3pxd2b/Lmna/Ncoa2/Pparg/Trpm4	REGULATION OF ADIPOSE TISSUE DEVELOPMENT	GOBP	GO:1904177	5	0.294118
REGULATION OF FIBROBLAST MIGRATION%GOBP%GO:0010762	0.638362	1	0.0343431	0.395966	0.947847	44	Ddr2/Itgb1/Aqp1/Gna12/Fer/Apc/Slc8a1/Zeb2/Uts2/Appl2/Braf	REGULATION OF FIBROBLAST MIGRATION	GOBP	GO:0010762	11	0.25
SARS-COV-2 INFECTION%REACTOME DATABASE ID RELEASE 81%9694516	0.638362	1	0.0343431	0.37649	0.970598	225	Zdhhc9/Trim25/Fut8/H2-M3/Parp16/St6galnac2/Traf3/Ranbp2/Nod1/Ano4/Edem2/Hsp90aa1/Tab1/Nrp1/Csnk1a1/Magt1/Nup88/Tyk2/Gpc4/B2m/Ptpn11/Iscu/Chmp4c/Ptpn6/Sdc2/Ripk2/Chuk/H2-Q10/St3gal2/Nup210/St3gal4/Nup43/Pdpk1/St6galnac3/Mgat4b/Smn1/Stat2/Isg15/Snrpd3/Nod2/Nup205/Golga7/Sdc3/Gemin4/Rae1/Tab2/Ube2i/Zdhhc8/Zdhhc5/Irf7/Tkfc/Sec24c/Gpc1/Nup153/Ube2v1/Chmp2a	SARS-COV-2 INFECTION	REACTOME DATABASE ID RELEASE 81	9694516	56	0.248889
MATERNAL TO ZYGOTIC TRANSITION (MZT)%REACTOME DATABASE ID RELEASE 81%9816359	0.639361	1	0.0342688	0.397609	0.94827	41	Yap1/Pabpn1/Cnot11/Cnot2/Trp53/Ung/Kdm6b/Uhrf1/Ago2/Npm2/Dis3l2/Tut7/Eif4a1/Tnks1bp1	MATERNAL TO ZYGOTIC TRANSITION (MZT)	REACTOME DATABASE ID RELEASE 81	9816359	14	0.341463
MATURATION OF LSU-RRNA FROM TRICISTRONIC RRNA TRANSCRIPT (SSU-RRNA, 5.8S RRNA, LSU-RRNA)%GOBP%GO:0000463	0.639361	1	0.0342688	0.418191	0.922749	17	Znhit3/Nol9/Ftsj3/Rpl7l1/Bop1/Rpf2/Rbm34/Znhit6/Wdr12	MATURATION OF LSU-RRNA FROM TRICISTRONIC RRNA TRANSCRIPT (SSU-RRNA, 5.8S RRNA, LSU-RRNA)	GOBP	GO:0000463	9	0.529412
MICROTUBULE CYTOSKELETON ORGANIZATION INVOLVED IN MITOSIS%GOBP%GO:1902850	0.639361	1	0.0342688	0.380373	0.963116	132	Kif23/Aurka/Spc25/Itgb1/Chek2/Plk5/Tbce/Spast/Nde1/Khdc3/Map10/Mapre1/Ptpa/Incenp/Kat5/Tubg1/Golga2/Cltc/Dync1h1/Rangrf/Kifc1/Uhrf1/Hdac3/Arhgef2/Kif17/Efhc1/Prickle1/Clasp2/Pafah1b1/Birc5/Cdk1/Ccdc61/Wdr62/Ccnb1/Stil/Bccip/Spdl1/Tacc2/Aaas/Ofd1/Dctn1/Enkd1/Nek2/Ndel1/Insc/Map9/Stag1/Kif20b/Vcp/Kif21a/Clasp1	MICROTUBULE CYTOSKELETON ORGANIZATION INVOLVED IN MITOSIS	GOBP	GO:1902850	51	0.386364
POSITIVE REGULATION OF GLYCOPROTEIN BIOSYNTHETIC PROCESS%GOBP%GO:0010560	0.639361	1	0.0342688	0.420561	0.923227	16	Il33/Pxylp1/Soat1/Ctnnb1/Ramp1/Pomt1/Chp1	POSITIVE REGULATION OF GLYCOPROTEIN BIOSYNTHETIC PROCESS	GOBP	GO:0010560	7	0.4375
POSITIVE REGULATION OF GLYCOPROTEIN METABOLIC PROCESS%GOBP%GO:1903020	0.639361	1	0.0342688	0.420561	0.923227	16	Il33/Pxylp1/Soat1/Ctnnb1/Ramp1/Pomt1/Chp1	POSITIVE REGULATION OF GLYCOPROTEIN METABOLIC PROCESS	GOBP	GO:1903020	7	0.4375
SECRETION BY TISSUE%GOBP%GO:0032941	0.639361	1	0.0342688	0.399566	0.931331	31	Adora3/Aqp1/Enpp1/Ada/Cyba/Vamp8/Prickle1/P2ry2	SECRETION BY TISSUE	GOBP	GO:0032941	8	0.258065
ADIPOSE TISSUE DEVELOPMENT%GOBP%GO:0060612	0.64036	1	0.0341946	0.397381	0.954708	47	Arid5b/Hmgcs2/Sptlc2/Creb5/Enpp1/Sh3pxd2b/Csf1/Abhd15/Id2/Xbp1/Pik3ca/Dgat2	ADIPOSE TISSUE DEVELOPMENT	GOBP	GO:0060612	12	0.255319
MATURATION OF TCA ENZYMES AND REGULATION OF TCA CYCLE%REACTOME DATABASE ID RELEASE 81%9854311	0.64036	1	0.0341946	0.420433	0.922946	16	Sdhaf4/Isca2/Sdhaf3/Sdhaf1/Fxn/Idh2	MATURATION OF TCA ENZYMES AND REGULATION OF TCA CYCLE	REACTOME DATABASE ID RELEASE 81	9854311	6	0.375
POSITIVE REGULATION OF MICROTUBULE POLYMERIZATION OR DEPOLYMERIZATION%GOBP%GO:0031112	0.64036	1	0.0341946	0.399153	0.934121	32	Spast/Pde4dip/Togaram1/Mapre1/Apc/Trpv4/Hspa1a/Hspa1b/Mapk8/Dctn1/Mecp2/Map1b/Psrc1/Cav1/Cdkn1b/Slain2/Htr1a/Git1/Katnb1/Rps3	POSITIVE REGULATION OF MICROTUBULE POLYMERIZATION OR DEPOLYMERIZATION	GOBP	GO:0031112	20	0.625
REGULATION OF CATECHOLAMINE SECRETION%GOBP%GO:0050433	0.64036	1	0.0341946	0.392738	0.961865	63	Adora2b/Adora3/Crhr2/Ptgs1/P2ry1/Plcd1/Oxtr/Myo5a/Syt15/Chga/Agt/Syt12/Syt10/Syt9	REGULATION OF CATECHOLAMINE SECRETION	GOBP	GO:0050433	14	0.222222
RMTS METHYLATE HISTONE ARGININES%REACTOME%R-HSA-3214858.4	0.64036	1	0.0341946	0.403213	0.935117	29	Actl6a/Smarcc2/Carm1/Wdr5/Jak2/Prmt7/Smarcd1/Smarcd2/Smarcd3/Ccnd1/Smarca2/Wdr77/Smarcc1/Smarce1/Prmt6/Prmt5	RMTS METHYLATE HISTONE ARGININES	REACTOME	R-HSA-3214858.4	16	0.551724
TGF-BETA SIGNALING PATHWAY%PANTHER PATHWAY%P00052	0.64036	1	0.0341946	0.38884	0.960518	71	Bmpr1a/Nras/Tab1/Smad4/Smad5/Nodal/Dcp1b/Cited1/Smad3/Bmpr2/Acvr1c/Acvrl1/Bmp6/Bmp1/Lefty1/Smad7/Tgfb3/Mapk12/Mapk8/Skil/Gdnf/Gdf5/Gdf9/Jun/Smurf2/Jund/Mstn/Tgfb2/Snip1	TGF-BETA SIGNALING PATHWAY	PANTHER PATHWAY	P00052	29	0.408451
ACYL-COA METABOLIC PROCESS%GOBP%GO:0006637	0.641359	1	0.0341205	0.383813	0.954936	79	Acss2/Acot5/Acly/Nudt19/Aass/Hmgcs2/Elovl6/Acsl3/Acot2/Nudt7/Dgat1/Acot12/Acaca/Dgat2/Tdo2/Elovl1/Acacb	ACYL-COA METABOLIC PROCESS	GOBP	GO:0006637	17	0.21519
ARP2/3 COMPLEX-MEDIATED ACTIN NUCLEATION%GOBP%GO:0034314	0.641359	1	0.0341205	0.419869	0.921708	16	Magel2/Arpc1a/Trim27/Jmy/Washc1/Whamm/Actr2/Arpc1b/Arpc4/Arpc3/Arpc5	ARP2/3 COMPLEX-MEDIATED ACTIN NUCLEATION	GOBP	GO:0034314	11	0.6875
CLEC7A (DECTIN-1) SIGNALING%REACTOME%R-HSA-5607764.3	0.641359	1	0.0341205	0.383301	0.95782	88	Psmb11/Itpr2/Casp8/Tab1/Psme4/Psmb5/Nfatc2/Chuk/Psmd11/Pdpk1/Ube2m/Psmb9/Psmd5/Il1b/Psmc3/Tab2/Card9	CLEC7A (DECTIN-1) SIGNALING	REACTOME	R-HSA-5607764.3	17	0.193182
FLAGELLATED SPERM MOTILITY%GOBP%GO:0030317	0.641359	1	0.0341205	0.381501	0.961251	103	Bbs2/Cfap53/Tmf1/Slc9b2/Gas8/Spag6/Cfap65/Apob/Bbof1/Rsph1/Cep131/Vps13a/Ttll3/Spef2/Tmem232/Catsper2/Spata33/Armc2/Cfap44/Dnaja1/Sord/Ift81/Cep128/Cfap69/Catsperd/Armc3/Mns1/Pltp/Rsph3b/Tcte1/Ash1l/Drc7/Pla2g3/Spag16/Catsper3/Dnah5/Ttll5/Mst1/Met/Catsperz/Cfap157/Ccnyl1/Gapdhs/Ube2b/Ccdc38/Ttll8/Lztfl1/Yif1b/Cfap47/Nsun7/Cfap54/Dnhd1/Efcab9	FLAGELLATED SPERM MOTILITY	GOBP	GO:0030317	53	0.514563
FORMATION OF HIV-1 ELONGATION COMPLEX CONTAINING HIV-1 TAT%REACTOME%R-HSA-167200.5	0.641359	1	0.0341205	0.395772	0.937216	38	Gtf2h4/Gtf2h5/Gtf2h3/Ncbp1/Gtf2h2/Ell/Polr2i/Cdk7/Polr2e/Mnat1/Nelfe/Gtf2h1/Polr2c/Polr2f/Tcea1/Gtf2f1/Polr2j	FORMATION OF HIV-1 ELONGATION COMPLEX CONTAINING HIV-1 TAT	REACTOME	R-HSA-167200.5	17	0.447368
HIV TRANSCRIPTION ELONGATION%REACTOME%R-HSA-167169.4	0.641359	1	0.0341205	0.395772	0.937216	38	Gtf2h4/Gtf2h5/Gtf2h3/Ncbp1/Gtf2h2/Ell/Polr2i/Cdk7/Polr2e/Mnat1/Nelfe/Gtf2h1/Polr2c/Polr2f/Tcea1/Gtf2f1/Polr2j	HIV TRANSCRIPTION ELONGATION	REACTOME	R-HSA-167169.4	17	0.447368
M PHASE%REACTOME%R-HSA-68886.5	0.641359	1	0.0341205	0.375817	0.974425	304	Psmb11/Ccp110/Haus8/Kif23/Sfi1/Spc25/Itgb3bp/Smc4/Ranbp2/Smc2/Ninl/Hsp90aa1/Psme4/Stag2/Spast/Psmb5/Nup88/Blzf1/Taok1/Cep70/Cep78/Chmp4c/Fbxo5/Cep131/Cenpj/Haus5/Sirt2/Mis12/Cnep1r1/Dctn3/Eml4/Anapc11/Psmd11/Nup210/Nup43/Mapre1/Kif2c/Incenp/Ncapd3/Tubb2b/Cep250/Tubg1/Golga2/Psmb9/Dync1h1/Psmd5/Nup205/Akap9/Mad1l1/Csnk2a2/Ahctf1/Psmc3/Lmnb1/Cenpi/Csnk1d/Nek7/Vps4a/Ncapd2/Dync1li1/Rae1/Ube2i/Ube2c/Tnpo1/Rab1b/Ppp2r5c/Nup153/Clasp2/Ppp2r2d/Lpin2/Chmp2a/Pafah1b1/Spc24/Birc5/Kmt5a/Kntc1/Cdk1/Cc2d1b/Psmb2/Sdccag8/Mzt2/Spdl1/Ncapg2/Tubgcp2/Ppp1cc/Aaas/Tubgcp5/Haus1/Cenps/Cetn2/Ofd1/Ppp2r2a/Ssna1/Nipbl/Nek2/Ndel1/Cep152/Stag1/Nup93/Cdc23/Tuba1b/Nup188/Dync1li2/Bub1b/Nup133/Ppp2r1b/Anapc15/Uso1/Nup214/Psme3/Nup35/Cenpu/Prkcb/Clasp1/Psmd2/Pds5b/Ncaph/Tpr/Rab2a/Arpp19/Emd/Tubb3/Chmp3	M PHASE	REACTOME	R-HSA-68886.5	122	0.401316
NEGATIVE REGULATION OF GLIOGENESIS%GOBP%GO:0014014	0.641359	1	0.0341205	0.392122	0.949447	53	Atf5/Fgfr3/Sirt2/Notch1/Nkx6-1/Ldlr/Id2/Ctnnb1/Casz1/Trem2/Daam2/Ptn/Idh2/Nf1/Cysltr2/Mecp2/Tspo/Tmem98/Fas/Dab1/Hes1/Mbd1	NEGATIVE REGULATION OF GLIOGENESIS	GOBP	GO:0014014	22	0.415094
NEP NS2 INTERACTS WITH THE CELLULAR EXPORT MACHINERY%REACTOME DATABASE ID RELEASE 81%168333	0.641359	1	0.0341205	0.40463	0.932496	27	Ranbp2/Nup88/Nup210/Nup43/Nup205/Rae1/Nup153/Aaas/Nup93/Nup188/Nup133/Nup214/Nup35/Tpr	NEP NS2 INTERACTS WITH THE CELLULAR EXPORT MACHINERY	REACTOME DATABASE ID RELEASE 81	168333	14	0.518519
SPERM MOTILITY%GOBP%GO:0097722	0.641359	1	0.0341205	0.381501	0.961251	103	Bbs2/Cfap53/Tmf1/Slc9b2/Gas8/Spag6/Cfap65/Apob/Bbof1/Rsph1/Cep131/Vps13a/Ttll3/Spef2/Tmem232/Catsper2/Spata33/Armc2/Cfap44/Dnaja1/Sord/Ift81/Cep128/Cfap69/Catsperd/Armc3/Mns1/Pltp/Rsph3b/Tcte1/Ash1l/Drc7/Pla2g3/Spag16/Catsper3/Dnah5/Ttll5/Mst1/Met/Catsperz/Cfap157/Ccnyl1/Gapdhs/Ube2b/Ccdc38/Ttll8/Lztfl1/Yif1b/Cfap47/Nsun7/Cfap54/Dnhd1/Efcab9	SPERM MOTILITY	GOBP	GO:0097722	53	0.514563
TAT-MEDIATED ELONGATION OF THE HIV-1 TRANSCRIPT%REACTOME DATABASE ID RELEASE 81%167246	0.641359	1	0.0341205	0.395772	0.937216	38	Gtf2h4/Gtf2h5/Gtf2h3/Ncbp1/Gtf2h2/Ell/Polr2i/Cdk7/Polr2e/Mnat1/Nelfe/Gtf2h1/Polr2c/Polr2f/Tcea1/Gtf2f1/Polr2j	TAT-MEDIATED ELONGATION OF THE HIV-1 TRANSCRIPT	REACTOME DATABASE ID RELEASE 81	167246	17	0.447368
THIOESTER METABOLIC PROCESS%GOBP%GO:0035383	0.641359	1	0.0341205	0.383813	0.954936	79	Acss2/Acot5/Acly/Nudt19/Aass/Hmgcs2/Elovl6/Acsl3/Acot2/Nudt7/Dgat1/Acot12/Acaca/Dgat2/Tdo2/Elovl1/Acacb	THIOESTER METABOLIC PROCESS	GOBP	GO:0035383	17	0.21519
PROTEIN LOCALIZATION TO LYSOSOME%GOBP%GO:0061462	0.642358	1	0.0340464	0.398055	0.955803	46	Lhcgr/Ap4m1/Clu/Lamp2/Gnptab/Sh3bp4/Kptn/Vps4a/Cacng2/Vps54/Snx16/M6pr/Gcc2/Cacng8/Ndp/Szt2/Cacng4/Ap3b1/Cacng5/Laptm5/Mfsd1	PROTEIN LOCALIZATION TO LYSOSOME	GOBP	GO:0061462	21	0.456522
COPII-COATED VESICLE BUDDING%GOBP%GO:0090114	0.643357	1	0.0339724	0.397332	0.934348	35	Cideb/Sec23b/Sec16b/Tbc1d20/Trappc2/Trappc6a/Sar1a/Sec16a/Sec24c/Pef1/Trappc3/Tfg/Sec23a/Preb/Sec24a/Trappc11/Trappc8	COPII-COATED VESICLE BUDDING	GOBP	GO:0090114	17	0.485714
DESENSITIZATION OF G PROTEIN-COUPLED RECEPTOR SIGNALING PATHWAY%GOBP%GO:0002029	0.643357	1	0.0339724	0.409754	0.929833	22	Grk4/Arr3/Dnm1/Adm/Pld2/Gipr	DESENSITIZATION OF G PROTEIN-COUPLED RECEPTOR SIGNALING PATHWAY	GOBP	GO:0002029	6	0.272727
NEGATIVE ADAPTATION OF SIGNALING PATHWAY%GOBP%GO:0022401	0.643357	1	0.0339724	0.409754	0.929833	22	Grk4/Arr3/Dnm1/Adm/Pld2/Gipr	NEGATIVE ADAPTATION OF SIGNALING PATHWAY	GOBP	GO:0022401	6	0.272727
POSITIVE REGULATION OF TRANSCRIPTION BY RNA POLYMERASE III%GOBP%GO:0045945	0.643357	1	0.0339724	0.418508	0.918722	16	Ddx21/Ell/Zc3h8/Mtor/Sf3b1/Ice2/Ercc6/Smarca5/Dek/Mybbp1a/Brf1	POSITIVE REGULATION OF TRANSCRIPTION BY RNA POLYMERASE III	GOBP	GO:0045945	11	0.6875
REGULATION OF PROTEIN UBIQUITINATION%GOBP%GO:0031396	0.643357	1	0.0339724	0.376968	0.966259	179	Trib2/Dnajb2/Fbxo4/Rnf180/Prkn/Sash1/Hsp90aa1/Tnfaip3/Mapk15/Pten/Per2/Mtbp/Fgfr3/Ufl1/Herpud1/Fyn/Fbxo5/Trib3/Ripk2/Phf23/Fanci/Fam107a/Derl1/Hdac8/Skp2/Cry1/Isg15/Spopl/Hspa5/Sh3rf2/Prkcg/Nod2/Smad7/Hdac3/Ctnnb1/Mad2l2/Mtor/Dnaja1/Prickle1/Mycbp2/Rchy1/Wnk1/Nxn/Ube2v1/Hspbp1/Birc5/Pef1/Mapk8/Rbx1/Sphk1/Sirt7/Ube3a/Svbp/Inava/Lrrk2/Chp1	REGULATION OF PROTEIN UBIQUITINATION	GOBP	GO:0031396	56	0.312849
QUINONE BIOSYNTHETIC PROCESS%GOBP%GO:1901663	0.644356	1	0.0338984	0.418655	0.928212	18	Coq10b/Coq8b/Coq5/Fdxr/Pdss1/Coq9/Coq3/Ggps1/Coq4/Coq7	QUINONE BIOSYNTHETIC PROCESS	GOBP	GO:1901663	10	0.555556
RECEPTOR-MEDIATED ENDOCYTOSIS%GOBP%GO:0006898	0.644356	1	0.0338984	0.380608	0.967419	151	Cd9/Lrp4/Slc9b2/Itgb1/Mrc1/Ldlrad3/Eps15/Hip1r/Ifitm3/Clec9a/Stab2/Dab2/Cxcl16/Pla2r1/Grk4/Lrp6/Cd44/Arr3/Siglec1/Ldlr/Fcgr1/Dnm1/Adm/Lyve1/Rala/Gpr107/Cltc/Reps2/Lrrtm1/Fcho1/Cav2/Tfr2/Cacng2/Pld2/Fcho2/Cubn/Pikfyve/Ston2/Sh3glb2/Micall1/Ramp1/Slc9a3/Rnasek	RECEPTOR-MEDIATED ENDOCYTOSIS	GOBP	GO:0006898	43	0.284768
RHO PROTEIN SIGNAL TRANSDUCTION%GOBP%GO:0007266	0.644356	1	0.0338984	0.388917	0.954067	65	Celsr1/Adgrg1/Eps8l1/Abl2/Gna12/Chuk/Rock1/Rhobtb2/Eps8/Cdc42ep3/Plekhg5/Pdpn/Cdc42/Itga3/Rhou/Tax1bp3/Arhgap32/Cdc42ep2/Lrrk2/Adrb1/Arhgap35/Arhgef12/Eps8l2/Mcf2l/Cdc42ep4/Ntn1/Srgap1/Ednra/Rhoj/Was/Rock2/Rhobtb1/Rhov	RHO PROTEIN SIGNAL TRANSDUCTION	GOBP	GO:0007266	33	0.507692
POSITIVE REGULATION OF MEMBRANE POTENTIAL%GOBP%GO:0045838	0.645355	1	0.0338245	0.40869	0.927418	22	Prkn/Tmem135/Nnt/Ank3/Pias3/Ndufc2/Glrx/Vcp/Gsk3b/Gria1	POSITIVE REGULATION OF MEMBRANE POTENTIAL	GOBP	GO:0045838	10	0.454545
REGULATION OF TP53 ACTIVITY THROUGH METHYLATION%REACTOME%R-HSA-6804760.3	0.645355	1	0.0338245	0.414757	0.909852	15	Chek2/Trp53/Atm/Mdm2/Kmt5a/Jmy/L3mbtl1/Ehmt1/Prmt5/Ep300/Ehmt2	REGULATION OF TP53 ACTIVITY THROUGH METHYLATION	REACTOME	R-HSA-6804760.3	11	0.733333
RESPONSE TO CADMIUM ION%GOBP%GO:0046686	0.645355	1	0.0338245	0.397476	0.953225	45	Gsn/Cat/Hmox1/Mmp9/Haao/Mtf1/Ogg1/Pcna/Sord/Mapk8/Cdk1/Egfr/Npc1/Gss/Sod2/Cdkn1b/Mt2/Hsf1	RESPONSE TO CADMIUM ION	GOBP	GO:0046686	18	0.4
NEGATIVE REGULATION OF CELLULAR RESPONSE TO HYPOXIA%GOBP%GO:1900038	0.646354	1	0.0337507	0.417291	0.91605	16	Ddah1/Epha4/Nfe2l2/Commd1/Hyou1/Vhl/Drd1	NEGATIVE REGULATION OF CELLULAR RESPONSE TO HYPOXIA	GOBP	GO:1900038	7	0.4375
NERVE DEVELOPMENT%GOBP%GO:0021675	0.646354	1	0.0337507	0.38125	0.960667	99	Edn1/Vcam1/Lpar1/Six1/Serpine2/Naglu/Nrp1/Fgfr3/Hoxa1/Npr2/Sulf1/Slc1a3/Atoh7/Phox2a/Ephb1/Ctsl/Kcnq3/Cngb1/Prkcg/Ctnnb1/Kcnc1/Ext1/Erbb3/Sema3f/Nkx2-2/Slc24a4/Six4	NERVE DEVELOPMENT	GOBP	GO:0021675	27	0.272727
REGULATION OF NEURON MIGRATION%GOBP%GO:2001222	0.646354	1	0.0337507	0.388635	0.945773	57	Ptprz1/Adgrg1/Zswim6/Igsf10/Nkx6-1/Il1r1/Gnrh1/Gpr173/Arhgef2/Cdh1/Ntng1/Rapgef2/Mapk8/Col3a1/Wdr62/Arhgap32/Nipbl/Sox14/Nexmif/Scrt1/Dab2ip/Kif20b/Plxnb2/Nrg3/Ntng2/Mapk8ip3/Gsk3b/Phactr1/Shtn1/Unc5d/Plaa/Nrg1/Sema6a	REGULATION OF NEURON MIGRATION	GOBP	GO:2001222	33	0.578947
TOR SIGNALING%GOBP%GO:0031929	0.646354	1	0.0337507	0.397669	0.935823	36	Sesn3/Rps6/Ccdc88a/Disc1/Rptor/Nprl3/Eif4ebp1/Pik3ca/Mtor/Cntnap2/Rps6kb2/Fnip1/Rps6kb1/Sesn2/Mapkap1/Mfsd8/Flcn/Rictor/Mlst8/Eif4ebp2	TOR SIGNALING	GOBP	GO:0031929	20	0.555556
CELLULAR RESPONSE TO GLUCOSE STIMULUS%GOBP%GO:0071333	0.647353	1	0.033677	0.382958	0.952699	78	Vcam1/Mlxipl/Kcnj11/Pdk3/Smad4/Serpinf1/Pck2/Smad3/Foxo3/Prkaa2/Kat5/Rptor/Zbtb20/Slc29a1/Pik3ca	CELLULAR RESPONSE TO GLUCOSE STIMULUS	GOBP	GO:0071333	15	0.192308
COPII VESICLE COATING%GOBP%GO:0048208	0.647353	1	0.033677	0.410541	0.920652	20	Sec16b/Trappc2/Trappc6a/Sar1a/Sec16a/Pef1/Trappc3/Tfg/Preb/Trappc11/Trappc8/Trappc2l	COPII VESICLE COATING	GOBP	GO:0048208	12	0.6
LYMPHOCYTE HOMEOSTASIS%GOBP%GO:0002260	0.647353	1	0.033677	0.385964	0.957011	73	Dock10/Abl1/Pmaip1/Bcl2/Tnfaip3/Fadd/Slc40a1/Il2ra/Enpp1/Bak1/Ada/Zc3h8/Rps6/Il7r/Chst3/Tnfrsf13c/Bcl2l11/Jak3/Tnfrsf22/Rc3h2/Skil/Tnfrsf13b/Dnaja3/Lat/Ahr	LYMPHOCYTE HOMEOSTASIS	GOBP	GO:0002260	25	0.342466
NEGATIVE REGULATION OF KERATINOCYTE PROLIFERATION%GOBP%GO:0010839	0.647353	1	0.033677	0.404979	0.925194	24	Ovol1/Cd109/Snai2/Ift172/Ctsl/Cask/Klf9/Efnb2/Ift57/Irf6/Ift80/Nfatc1/Slurp1	NEGATIVE REGULATION OF KERATINOCYTE PROLIFERATION	GOBP	GO:0010839	13	0.541667
POSITIVE REGULATION OF AMYLOID-BETA FORMATION%GOBP%GO:1902004	0.647353	1	0.033677	0.416184	0.913619	16	Ifngr1/Clu/Picalm/Epha4/Csnk1e/Rock2/Gsap/Rela/Efna1/Slc2a13/Chrna7/Abcg1/Lrrtm3	POSITIVE REGULATION OF AMYLOID-BETA FORMATION	GOBP	GO:1902004	13	0.8125
REGULATION OF MITOCHONDRIAL TRANSLATION%GOBP%GO:0070129	0.647353	1	0.033677	0.405391	0.929006	25	Mtg2/Fastkd3/Nsun3/Malsu1/Alkbh1/Mettl8/Rmnd1/Uqcc2/Taco1	REGULATION OF MITOCHONDRIAL TRANSLATION	GOBP	GO:0070129	9	0.36
RETINAL GANGLION CELL AXON GUIDANCE%GOBP%GO:0031290	0.647353	1	0.033677	0.410476	0.920507	20	Sema4f/Nrp1/Ephb1	RETINAL GANGLION CELL AXON GUIDANCE	GOBP	GO:0031290	3	0.15
VEGFR2 MEDIATED VASCULAR PERMEABILITY%REACTOME DATABASE ID RELEASE 81%5218920	0.647353	1	0.033677	0.40538	0.928981	25	Nos3/Hsp90aa1/Trib3/Pdpk1/Vav3/Ctnnb1/Mtor/Cav1/Ctnna1/Mapkap1/Pak3	VEGFR2 MEDIATED VASCULAR PERMEABILITY	REACTOME DATABASE ID RELEASE 81	5218920	11	0.44
VESICLE TARGETING, ROUGH ER TO CIS-GOLGI%GOBP%GO:0048207	0.647353	1	0.033677	0.410541	0.920652	20	Sec16b/Trappc2/Trappc6a/Sar1a/Sec16a/Pef1/Trappc3/Tfg/Preb/Trappc11/Trappc8/Trappc2l	VESICLE TARGETING, ROUGH ER TO CIS-GOLGI	GOBP	GO:0048207	12	0.6
ANTIGEN PROCESSING AND PRESENTATION OF PEPTIDE OR POLYSACCHARIDE ANTIGEN VIA MHC CLASS II%GOBP%GO:0002504	0.648352	1	0.0336033	0.415934	0.917768	17	H2-Ob/B2m/H2-DMa/H2-Eb1/Pikfyve/H2-DMb1/Unc93b1	ANTIGEN PROCESSING AND PRESENTATION OF PEPTIDE OR POLYSACCHARIDE ANTIGEN VIA MHC CLASS II	GOBP	GO:0002504	7	0.411765
CELLULAR RESPONSE TO ESTRADIOL STIMULUS%GOBP%GO:0071392	0.648352	1	0.0336033	0.400106	0.925614	28	Itga2/Ccdc62/Sstr2/Kat5/Crhbp/Ugt1a1/Egfr/Hnrnpd/Ppp1r9b	CELLULAR RESPONSE TO ESTRADIOL STIMULUS	GOBP	GO:0071392	9	0.321429
REGULATION OF ASTROCYTE DIFFERENTIATION%GOBP%GO:0048710	0.648352	1	0.0336033	0.396222	0.931738	35	Serpine2/Atf5/Fgfr3/Lif/Notch1/Ldlr/Id2/Il1b/Trem2/Clcf1/Nf1/Mecp2/Epha4/Dab1/Hes1/Mbd1/Il6st	REGULATION OF ASTROCYTE DIFFERENTIATION	GOBP	GO:0048710	17	0.485714
REGULATION OF STEM CELL DIFFERENTIATION%GOBP%GO:2000736	0.648352	1	0.0336033	0.38256	0.951817	79	Tacstd2/Yap1/Rest/Bmpr1a/Eif2ak2/Trim6/Prkdc/Notch1/Ltbp3/Wnt3/Kat5/Pwp1/Foxc1/Jag1/Ythdf2/Ncoa3/Tbx3/Prickle1/Prdm4/Nudt21/Ptn/Mta3/Cdk13/Pus7/Tgfb2/Sox17/Chd3/Vsir/Rbm24/Hes1/Men1/Lbh/Gsk3b/Tead2/Gatad2b/Cdk12/Dhx36/Kdm4c/Mta2/N4bp2l2/Esrrb/Nfe2l2	REGULATION OF STEM CELL DIFFERENTIATION	GOBP	GO:2000736	42	0.531646
RESPONSE TO OSMOTIC STRESS%GOBP%GO:0006970	0.648352	1	0.0336033	0.3872	0.956467	71	Itga2/Map2k7/Aqp1/Hsp90aa1/Lrrc8c/Zfp36l1/Slc2a4/Pdpk1/Wnk3/Slc2a1/Rptor/Atp1a1/Trpv4/Stk39/Mtor/Casp1/Capn3/Wnk1/Agt/Ybx3/Slc12a2/Map7/Th/Bdkrb2/Tsc22d2/Tspo/Epo	RESPONSE TO OSMOTIC STRESS	GOBP	GO:0006970	27	0.380282
SIGNALING BY TYPE 1 INSULIN-LIKE GROWTH FACTOR 1 RECEPTOR (IGF1R)%REACTOME DATABASE ID RELEASE 81%2404192	0.648352	1	0.0336033	0.394388	0.93841	40	Fgf23/Gab1/Nras/Ptpn11/Trib3/Pdpk1/Gab2/Pik3ca/Igf2/Fgf3/Irs1/Fgf16/Igf1r/Fgfr4/Sos1/Flt3/Cilp	SIGNALING BY TYPE 1 INSULIN-LIKE GROWTH FACTOR 1 RECEPTOR (IGF1R)	REACTOME DATABASE ID RELEASE 81	2404192	17	0.425
CILIUM ORGANIZATION%GOBP%GO:0044782	0.649351	1	0.0335297	0.374903	0.972325	312	Gsn/Ccp110/Bbs2/Tmem80/Cfap53/Alpk1/Cfap46/Mks1/Lca5/Dnah8/Aurka/Atmin/Cep350/Kif24/Onecut2/Gas8/Spag6/Cfap65/Tmem231/Bbof1/Nedd9/Dync2h1/Rsph1/Ptpdc1/Cep70/Fam161a/Cep78/Ubxn10/Cfap74/Cep131/Cenpj/Ttll3/Tmem107/Togaram1/Spef2/Fuz/Gmnc/Tmem17/Cfap410/Ift172/Notch1/Mapre1/Ift46/Disc1/Ccdc57/Rfx2/Cfap70/Rsph4a/Cep250/Onecut1/Ccdc96/Armc2/Bbs7/Crocc/Zmynd10/Cfap44/Csnk1d/Kif17/Ift20/Dusp23/Tub/Trim59/Ahi1/Prickle1/Ehd4/Ift81/Cep128/Cfap69/Clcn4/Cep162/Gfy/Ccdc66/Ccdc103/Bbs5/Kcnj10/Nectin2/Stil/Tekt4/Rpgrip1/Mns1/Cfap126/Cc2d2a/Ccdc63/Snap29/Ofd1/Poc1b/Dctn1/Enkd1/Ssna1/Cc2d2b	CILIUM ORGANIZATION	GOBP	GO:0044782	90	0.288462
DISEASES ASSOCIATED WITH O-GLYCOSYLATION OF PROTEINS%REACTOME%R-HSA-3906995.5	0.649351	1	0.0335297	0.390465	0.943747	52	Adamtsl5/Adamts13/Thbs1/Thsd4/Galnt12/Sbspon/Adamts16/Notch1/Adamts1/Adamts18/Notch4/C1galt1/Adamts10/Pomt1/Adamtsl3/Adamtsl4	DISEASES ASSOCIATED WITH O-GLYCOSYLATION OF PROTEINS	REACTOME	R-HSA-3906995.5	16	0.307692
NEUROTRANSMITTER RECEPTOR INTERNALIZATION%GOBP%GO:0099590	0.65035	1	0.0334562	0.416684	0.923841	18	Eps15/Cacng2/Sh3glb2/Cacng8/Ap2a1/Synj1/Caly/Cacng4/Cacng5	NEUROTRANSMITTER RECEPTOR INTERNALIZATION	GOBP	GO:0099590	9	0.5
PLASMA LIPOPROTEIN PARTICLE CLEARANCE%GOBP%GO:0034381	0.65035	1	0.0334562	0.41552	0.916854	17	Apob/Ldlr/Dgat2/Apom/Washc1/Apoa2/Apoc1/Cd36/Scarb1/Commd1	PLASMA LIPOPROTEIN PARTICLE CLEARANCE	GOBP	GO:0034381	10	0.588235
REGULATION OF PROTEOLYSIS%GOBP%GO:0030162	0.65035	1	0.0334562	0.375363	0.976973	369	Ankib1/Gsn/Tmem168/Sirt4/Tmf1/Desi1/Rest/Il33/Aurka/Trib2/Traf3/Serpine2/Dnajb2/Rnf180/Prkn/Clu/Anxa2/Tlk2/Pmaip1/Mical1/Axin2/Rybp/Csnk1a1/Usp9x/Nop53/Gpld1/Fadd/Cln6/Wnt10b/Fhit/Rgn/Ufl1/Ldlrad3/Herpud1/Serpinb6b/Bak1/Phf20l1/Trib3/Sirt2/Gna12/Rad23a/Fuz/Ccar2/Cop1/S100a9/Fbxo22/Wac/Tmx1/Bbc3/Socs4/Zyg11b/Trim39/Araf/Disc1/Usp38/Jak2/Sh3rf1/Hspa1a/Spopl/Plat/Rnf144a/Rnf185/Sh3rf2/Prkcg/Bbs7/Mdm2/Adam8/Il1b/Csnk2a2/Psmc3/Csnk1d/Notch4/Gas1/Sh3rf3/Cd46/Egln3/Tmem259/Cdh1/Prickle1/Capn3/Nr1h3/Sgta/Rchy1/Hspa1b/Adam9/Trem2/Hspbp1/Reck/Agbl4/Birc5/Snx33/Mapk8/Rbx1/F12/Ube3a/Pacsin3/Rab23/Bok/Socs5/Styx/Svbp/Rnf217/Trim67/Oga/Lrrk2/Timm17a/Bag6/Acp4/Psenen/Ide/Nkx3-1/Hipk2/Timp1/Ppp1r15a/Arl6ip1/Tspan17/Timm23/Pml/Dab2ip/Trib1/Cav1/Psme3/Snx9/Arih1/Vcp/Serpinf2/Mul1/Tmem98/C2cd3/Foxf2/Smarcc1/Epha4/Ubb/Ccdc22/Serpine1/Pycard/Zfand2a/Det1/Fam162a/Eif3h/Psmc4/N4bp1/Rnf19b/Fgfr4/Map1a/Wnt1/L3mbtl3/S100a10/Clec16a/Csnk1e/Rnf144b/Ecscr/Psme2/Cyfip2/Ddrgk1/Rock2/Gsk3b/Agtpbp1/Col4a3/Fmr1	REGULATION OF PROTEOLYSIS	GOBP	GO:0030162	160	0.433604
MIDBRAIN DEVELOPMENT%GOBP%GO:0030901	0.651349	1	0.0333827	0.393637	0.942271	44	Fgfr3/Fzd3/Wnt2/Lrp6/Phox2a/Fgfr2/Dlg5/Wnt3/Ndst1/Ctnnb1/Csnk1d/Fzd6/Kdm7a/Lmx1b/Tal2/Wnt5a/Kdm2b/Uqcrq/Wnt1/Hes1/Sos1/Wnt9b	MIDBRAIN DEVELOPMENT	GOBP	GO:0030901	22	0.5
PROTEIN MODIFICATION BY SMALL PROTEIN REMOVAL%GOBP%GO:0070646	0.651349	1	0.0333827	0.387731	0.956286	70	Desi1/Otulin/Usp9x/Tnfaip3/Usp2/Usp34/Vcpip1/Otud7a/Senp5/Usp12/Cyld/Usp15/Zranb1/Cops3/Senp6/Senp3/Usp37/Otud4/Otud1/Otub2/Cops5/Usp29/Otud6b/Otud7b/Usp10/Cops2/Bap1/Usp4/Eif3f/Usp13/Uchl5/Cops7b/Senp1/Otud5/Senp8/Abraxas2/Brcc3/Yod1	PROTEIN MODIFICATION BY SMALL PROTEIN REMOVAL	GOBP	GO:0070646	38	0.542857
REGULATION OF SENSORY PERCEPTION OF PAIN%GOBP%GO:0051930	0.651349	1	0.0333827	0.414387	0.909042	15	Tafa4/Nmur2/Tmem100/Grm3/Spx/Grm1/Zfhx2	REGULATION OF SENSORY PERCEPTION OF PAIN	GOBP	GO:0051930	7	0.466667
EYE PHOTORECEPTOR CELL DIFFERENTIATION%GOBP%GO:0001754	0.652348	1	0.0333093	0.389834	0.943907	53	Fscn2/Naglu/Crb2/Dio3/Notch1/Gabrr2/Cntf/Mfrp/Prkci/Casz1/Ahi1/Rpgrip1/Dzank1/Rorb/Ptn/Trpm1/Th/Ndp/Cep290/Cnga3/Ihh/Olfm3/Sox8/Agtpbp1/Sdk2/Rdh13/Thrb/Dscam	EYE PHOTORECEPTOR CELL DIFFERENTIATION	GOBP	GO:0001754	28	0.528302
REGULATION OF GLUCOSE TRANSMEMBRANE TRANSPORT%GOBP%GO:0010827	0.652348	1	0.0333093	0.384553	0.952106	72	Edn1/Aoc3/C1qtnf2/Repin1/Aspscr1/Osbpl8/Ptpn11/Trib3/Ak1/Il1b/Prkci/Ahi1/Erbb3/Appl2/Erbb4/Braf/Pid1/Rtn2/Oga/Sorbs1/Rps6kb1/Cers1/Crebl2/Slc1a2/Met/Prkcb	REGULATION OF GLUCOSE TRANSMEMBRANE TRANSPORT	GOBP	GO:0010827	26	0.361111
REGULATION OF MYOTUBE DIFFERENTIATION%GOBP%GO:0010830	0.652348	1	0.0333093	0.396425	0.932896	36	Bhlha15/Plpp7/Bcl2/Mamstr/Fbxo22/Notch1/Mtor/Hdac9/Rbm38/Piezo1/Tmem119/Actn3/Hdac4/Dmpk/Rbm24/Nln/Myocd/Maml1/Mapk14/Bhlhe41/Sik1	REGULATION OF MYOTUBE DIFFERENTIATION	GOBP	GO:0010830	21	0.583333
SIGNALING BY TGFB FAMILY MEMBERS%REACTOME%R-HSA-9006936.8	0.652348	1	0.0333093	0.378888	0.955867	110	Mtmr4/Itgb1/Bmpr1a/Cgn/Usp9x/Smad4/Smad5/Tgfbr3/F11r/Smad3/Bmpr2/Cbl/Acvr1c/Acvrl1/Inha/Pmepa1/Ltbp3/Usp15/Ube2m/Itgb8/Arhgef18/Ltbp2/Trim33/Smad7/Tgfb3/Tfdp1/Tgif2/Pard3/Ltbp1/Fst/Itgb5/Ppp1cc/Skil/Drap1/Cdk8/Bambi/Ppp1r15a/Ncor1	SIGNALING BY TGFB FAMILY MEMBERS	REACTOME	R-HSA-9006936.8	38	0.345455
SMAD PROTEIN SIGNAL TRANSDUCTION%GOBP%GO:0060395	0.652348	1	0.0333093	0.400181	0.928088	29	Smad4/Smad5/Cited1/Smad3/Smad7/Atoh8/Mapk8/Gdf5/Hipk2/Pml	SMAD PROTEIN SIGNAL TRANSDUCTION	GOBP	GO:0060395	10	0.344828
SUPERPATHWAY OF GLYCOSPHINGOLIPIDS BIOSYNTHESIS%BIOCYC%PWY-7835	0.652348	1	0.0333093	0.40414	0.923278	24	Gbgt1/St3gal2/St3gal4/B4galt4/St3gal6/B4galt3/B4galt1/B3gnt5/A4galt/B3gnt2/St8sia2/St3gal5	SUPERPATHWAY OF GLYCOSPHINGOLIPIDS BIOSYNTHESIS	BIOCYC	PWY-7835	12	0.5
VESICLE BUDDING FROM MEMBRANE%GOBP%GO:0006900	0.652348	1	0.0333093	0.384569	0.952144	72	Cideb/Anxa2/Sec23b/Chmp4c/Sec16b/Tbc1d20/Trappc2/Trappc9/Dnm1/Trappc10/Trappc6a/Sar1a/Vps4a/Prkci/Sec16a/Sec24c/Pef1/Trappc3/Golph3/Tfg/Myo18a/Trappc13/Trappc6b/Picalm/Sec23a/Ap3b2/Preb/Tmed10/S100a10/Sec24a/Trappc11/Chmp7/Trappc8/Wasl	VESICLE BUDDING FROM MEMBRANE	GOBP	GO:0006900	34	0.472222
PEPTIDYL-SERINE PHOSPHORYLATION%GOBP%GO:0018105	0.653347	1	0.0332359	0.394769	0.942667	42	Mark3/Pdk3/Tlk2/Csnk1a1/Map3k13/Map4k1/Prkdc/Mtor/Pikfyve/Wnk1/Mapk8/Cdk1/Tbk1/Rps6kb1/Hipk2/Ttbk2/Epo/Uhmk1/Rock2/Gsk3b/Csnk2a1/Ikbkb	PEPTIDYL-SERINE PHOSPHORYLATION	GOBP	GO:0018105	22	0.52381
POSITIVE REGULATION OF CYTOKINE PRODUCTION INVOLVED IN INFLAMMATORY RESPONSE%GOBP%GO:1900017	0.653347	1	0.0332359	0.406309	0.924632	23	Tlr3/Nod2/Card9/Tlr6/Il17b/Ticam2/Il17ra/Pla2g3/Il17d	POSITIVE REGULATION OF CYTOKINE PRODUCTION INVOLVED IN INFLAMMATORY RESPONSE	GOBP	GO:1900017	9	0.391304
SECRETORY GRANULE ORGANIZATION%GOBP%GO:0033363	0.653347	1	0.0332359	0.388635	0.944027	55	Tmf1/Serpine2/Aqp1/Hps1/Ap3m1/Tbc1d20/Rfx2/Lyst/Slc9a8/Pafah1b1/Nectin2/Hps5/Agfg1/Ap1g1/Rab38/Ap1s3/Pla2g3/Slc35d3/Hps4/Ccdc38/Abca1/Ap3b1	SECRETORY GRANULE ORGANIZATION	GOBP	GO:0033363	22	0.4
SPHINGOLIPID METABOLISM INTEGRATED PATHWAY %WIKIPATHWAYS_20240310%WP4690%MUS MUSCULUS	0.653347	1	0.0332359	0.406456	0.924967	23	Sgms2/Sgpl1/Sptlc2/Cers3/Cers6/Sphk1/Asah1	SPHINGOLIPID METABOLISM INTEGRATED PATHWAY	WIKIPATHWAYS_20240310	WP4690	7	0.304348
DETECTION OF EXTERNAL BIOTIC STIMULUS%GOBP%GO:0098581	0.654346	1	0.0331626	0.40607	0.92409	23	Nod1/Naip5/Naip6/Nod2/Trem2/Tlr6/Ssc5d	DETECTION OF EXTERNAL BIOTIC STIMULUS	GOBP	GO:0098581	7	0.304348
INHIBITION OF DNA RECOMBINATION AT TELOMERE%REACTOME%R-HSA-9670095.3	0.654346	1	0.0331626	0.415907	0.922119	18	Tinf2/Atrx/Polr2i/Polr2e/Acd/Terf1/Polr2c/Polr2f/Polr2j/Polr2b/Polr2k	INHIBITION OF DNA RECOMBINATION AT TELOMERE	REACTOME	R-HSA-9670095.3	11	0.611111
MICROTUBULE ANCHORING%GOBP%GO:0034453	0.654346	1	0.0331626	0.406897	0.923349	22	Cep350/Ninl/Hook3/Nin/Clasp2/Bccip/Dctn1/Ccdc120/Clasp1/Gcc2/Bicd1/Pcm1/Pex14	MICROTUBULE ANCHORING	GOBP	GO:0034453	13	0.590909
POSITIVE REGULATION OF TORC1 SIGNALING%GOBP%GO:1904263	0.654346	1	0.0331626	0.393737	0.946974	48	Gpr155/Pim1/Rnf167/Bmt2/Wac/Seh1l/Sik3/Usp32/Rbx1/Tbk1/Fnip1/Rps6kb1/Sesn2/Pih1d1/Wdr59/Slc38a9/Gpr137c/Flcn/Rragb/Usp4/Mios/Klhl22/Castor1	POSITIVE REGULATION OF TORC1 SIGNALING	GOBP	GO:1904263	23	0.479167
PURINE NUCLEOTIDE METABOLIC PROCESS%GOBP%GO:0006163	0.654346	1	0.0331626	0.374545	0.975574	398	Aldh1l1/Afmid/Nqo1/Fmo2/Acss2/Nme4/Gck/Papss2/Acot5/Gucy1a2/Nme9/Galt/Crot/Acly/Nudt16/Fmo1/H6pd/Nudt19/Adcy4/Aldoart1/Ido2/Pde8a/Aass/Sgpl1/Fhit/Gnai3/Hmgcs2/Haao/Abcc6/Idh1/Elovl6/Me1/Nnt/Prpsap2/Npr2/Nt5c2/Acsl3/Pck2/Ak2/Enpp1/Pank3/Aprt/Acot2/Nudt7/Nmnat1/Ppcdc/Dguok/mt-Nd3/Ada/Ndufs7/Epha2/Cox11/Myh7/Ak1/Nmrk1/Gmpr/Ndufb3/Dgat1/Acot12/Ak3/Shpk/Mccc2/Adcy6/Adcy9/Ido1/Prps2/Oas1a/Itpa/Enpp3/Acaca/Uox/Dgat2/Tdo2/Nudt13/Elovl1/Opa1/Acacb/Adk/Aspdh/Pgk1/Ndufb7/Qprt/Papss1/Tkfc/Coasy/Fdx1/Eno3/Ndufc2/Prpsap1/Clpx/Col6a1/Nudt17/Pde4d/Ndufa6/Fmo5/Atp7a/Rab23/Gpd1l/Ndufa5/Mlycd/Far2/Ampd3/Idh3g/Aldh1l2/Nudt5/Foxk2/Ndufa11/Nudt4/Idh2/Slc25a13/Ndufs1/Oga/Lrrk2/Mthfd1/Gtpbp1/Abcd1/Nppa/Pde4a/Mdh1/Pde10a/Pdha1/Ndufab1/Pmvk/Pklr/Acsl1/Nadsyn1	PURINE NUCLEOTIDE METABOLIC PROCESS	GOBP	GO:0006163	126	0.316583
DEMETHYLATION%GOBP%GO:0070988	0.655345	1	0.0330894	0.408587	0.91627	20	Apobec1/Alkbh3/Cyp2d22/Alkbh1/Apobec3/Mmachc/Alkbh5/Por	DEMETHYLATION	GOBP	GO:0070988	8	0.4
POSITIVE REGULATION OF GLIAL CELL PROLIFERATION%GOBP%GO:0060252	0.655345	1	0.0330894	0.399647	0.926849	29	Gfap/Lta/Ufl1/Il1b/Prkci/Mtor/Etv5/Atxn1/Ppp1cc/Egfr/Mecp2/E2f1/Tspo/Ntn1/Arrb2/Slc7a5/Vegfc/Nrg1	POSITIVE REGULATION OF GLIAL CELL PROLIFERATION	GOBP	GO:0060252	18	0.62069
REGULATION OF CARDIAC MUSCLE CELL MEMBRANE REPOLARIZATION%GOBP%GO:0099623	0.655345	1	0.0330894	0.408375	0.915795	20	Kcne4/Akap9/Kcna5/Snta1/Kcnh6/Nppa/Scn1b/Gja5/Kcnh2	REGULATION OF CARDIAC MUSCLE CELL MEMBRANE REPOLARIZATION	GOBP	GO:0099623	9	0.45
SYNTHESIS OF IP3 AND IP4 IN THE CYTOSOL%REACTOME%R-HSA-1855204.5	0.655345	1	0.0330894	0.402509	0.919551	24	Pten/Plcd1/Plcz1/Plcb2/Inppl1/Inpp5d/Plch2/Plcd4/Pld4/Synj1/Plcb3/Plch1/Plce1	SYNTHESIS OF IP3 AND IP4 IN THE CYTOSOL	REACTOME	R-HSA-1855204.5	13	0.541667
TCF DEPENDENT SIGNALING IN RESPONSE TO WNT%REACTOME%R-HSA-201681.3	0.655345	1	0.0330894	0.37848	0.963519	158	Psmb11/Tcf7/Tle4/Sox6/Fzd5/Axin2/Csnk1a1/Psme4/Fzd4/Psmb5/Leo1/Sox7/Dvl2/Pygo2/Tnks2/Sfrp2/Csnk1g2/Lgr4/Frat1/Lrp6/Sost/Psmd11/Hecw1/Bcl9l/Wnt3/Kat5/Ctnnbip1/Apc/Psmb9/Tnks/Psmd5/Wnt8b/Csnk2a2/Psmc3/Ctnnb1/Dkk2	TCF DEPENDENT SIGNALING IN RESPONSE TO WNT	REACTOME	R-HSA-201681.3	36	0.227848
TRNA AMINOACYLATION%REACTOME DATABASE ID RELEASE 81%379724	0.655345	1	0.0330894	0.402754	0.92011	24	Tars2/Sars2/Ears2/Cars2/Farsa/Rars2/Dars2/Mars2/Fars2/Vars2/Nars2/Aimp1/Wars2/Eef1e1	TRNA AMINOACYLATION	REACTOME DATABASE ID RELEASE 81	379724	14	0.583333
FORMATION OF THE NEPHRIC DUCT%REACTOME DATABASE ID RELEASE 81%9830364	0.656344	1	0.0330163	0.413391	0.907488	16	Osr1/Ctnnb1/Emx2/Mecom/Npnt	FORMATION OF THE NEPHRIC DUCT	REACTOME DATABASE ID RELEASE 81	9830364	5	0.3125
GLUCONEOGENESIS%REACTOME%R-HSA-70263.7	0.656344	1	0.0330163	0.413323	0.907339	16	Pck2/Slc37a1/Pgk1/Eno3/G6pc3/Aldoc/Gapdhs/Pgam1	GLUCONEOGENESIS	REACTOME	R-HSA-70263.7	8	0.5
NEGATIVE REGULATION OF ENDOTHELIAL CELL PROLIFERATION%GOBP%GO:0001937	0.656344	1	0.0330163	0.395629	0.925874	32	Tnmd/Thbs1/Sulf1/Nr2f2/Acvrl1/Rgcc/Apc/Cav2/Atoh8	NEGATIVE REGULATION OF ENDOTHELIAL CELL PROLIFERATION	GOBP	GO:0001937	9	0.28125
NEGATIVE REGULATION OF TRANSLATION%GOBP%GO:0017148	0.656344	1	0.0330163	0.37817	0.953986	112	Trim71/Parp16/Rida/Rara/Ybx2/Pura/Wtip/Eif2ak2/Limd1/Ago3/Ang/Shfl/Mrpl13/Purb/Eif2ak4/Paip2b/Dapk1/Malsu1/Caprin2/Ddx6/Cpeb1/Inpp5e/Fxr1/Eif4ebp1/Eif6/Ireb2/Ago2/Rpl13a/Igfbp5/Bank1/Cirbp/Tnrc6b/Patl1/Habp4/Ncl/Sesn2/Tsc1/Eif2ak1/Tnrc6a/Pus7/Tpr/Unk/Cnot9/Rbm24/Eif2s1/Eif4ebp3/Trim2/Fmr1/Fxr2/Caprin1/Nanos2/Dhx36/Trim3/Cpeb2	NEGATIVE REGULATION OF TRANSLATION	GOBP	GO:0017148	54	0.482143
NEGATIVE REGULATION OF TRANSPORTER ACTIVITY%GOBP%GO:0032410	0.656344	1	0.0330163	0.40571	0.923271	23	Cbarp/Grp/Ank3/Crbn/Stk39/Kcnrg	NEGATIVE REGULATION OF TRANSPORTER ACTIVITY	GOBP	GO:0032410	6	0.26087
POSITIVE REGULATION OF INTRACELLULAR STEROID HORMONE RECEPTOR SIGNALING PATHWAY%GOBP%GO:0033145	0.656344	1	0.0330163	0.412653	0.905236	15	Skp2/Ppp5c/Ncoa2/Ncoa3/Nr3c1	POSITIVE REGULATION OF INTRACELLULAR STEROID HORMONE RECEPTOR SIGNALING PATHWAY	GOBP	GO:0033145	5	0.333333
SPLEEN DEVELOPMENT%GOBP%GO:0048536	0.656344	1	0.0330163	0.391495	0.930046	39	Bcl3/Abl1/Bcl2/Fadd/Slc40a1/Prkdc/Onecut1/Nfkbiz	SPLEEN DEVELOPMENT	GOBP	GO:0048536	8	0.205128
EMBRYO IMPLANTATION%GOBP%GO:0007566	0.657343	1	0.0329431	0.392544	0.939655	44	Lamb1/Mug1/Stc1/Mmp9/Vmp1/Polr1b/Lif/Ddr1/Atr/Cdh1/Reck/Klf9/Exoc1/Tppp3/Fut7/Ints1/Pzp/Mst1/Aplf/Epo/Pcsk5/Itgb4/Stx2/Itgb3/Stc2/Calca/Grn/Emp2/Tead4/Ptgis/Ppard/Mmp2/Errfi1/Fbln1/Il11ra1/Ptgs2	EMBRYO IMPLANTATION	GOBP	GO:0007566	36	0.818182
LXR-MEDIATED SIGNALING%REACTOME DATABASE ID RELEASE 81%9024446	0.657343	1	0.0329431	0.394284	0.929913	37	Scd1/Apod/Mylip/Eepd1/Ago3/Arl4c/Hdac3/Nr1h3/Ago2/Ugt1a2/Tnrc6b/Ncor1/Apoc1/Gps2/Tnrc6a/Tbl1x/Fasn/Abca1	LXR-MEDIATED SIGNALING	REACTOME DATABASE ID RELEASE 81	9024446	18	0.486486
NEURONAL STEM CELL POPULATION MAINTENANCE%GOBP%GO:0097150	0.657343	1	0.0329431	0.402557	0.922513	25	Rest/Hook3/Ss18/Fancd2/Foxo3/Notch1/Jag1/Mapk8/Wdr62/Mmp24/Srrt/Hes1/Pcm1/Aspm/Dll1	NEURONAL STEM CELL POPULATION MAINTENANCE	GOBP	GO:0097150	15	0.6
NEUROTRANSMITTER RECEPTOR TRANSPORT TO POSTSYNAPTIC MEMBRANE%GOBP%GO:0098969	0.657343	1	0.0329431	0.406679	0.922854	22	Snap23/Stx3/Vps35/Lrrc7/Erbin/Nsg1/Gripap1	NEUROTRANSMITTER RECEPTOR TRANSPORT TO POSTSYNAPTIC MEMBRANE	GOBP	GO:0098969	7	0.318182
POSITIVE REGULATION OF PLASMA MEMBRANE BOUNDED CELL PROJECTION ASSEMBLY%GOBP%GO:0120034	0.657343	1	0.0329431	0.378757	0.954696	104	Ccp110/F2rl1/Atmin/Aqp1/Eps8l1/Hsp90aa1/Nrp1/Myo3b/Ripor2/Cenpj/Zmynd8/Fuz/Rac2/Eps8/Apc/Rala/Cdc42ep3/Crocc/Zmynd10/Ift20/Tapt1/Tgfb3/Mtor/Cdc42/Twf2/Arap1/Atp7a/Cdc42ep2/Mns1/Ppp1r35/Arhgap35/Ndel1/Hdac4/Tenm2/Eps8l2/Actr2/Ttbk2/Mark4/Cdc42ep4/Mstn/Plekhm1/Carmil2/Wnt1/Palm/Htt/Gsk3b/Fmr1/Plce1	POSITIVE REGULATION OF PLASMA MEMBRANE BOUNDED CELL PROJECTION ASSEMBLY	GOBP	GO:0120034	48	0.461538
POTENTIAL THERAPEUTICS FOR SARS%REACTOME DATABASE ID RELEASE 81%9679191	0.657343	1	0.0329431	0.38171	0.953025	86	Rest/Itgb1/Ifngr1/Hsp90aa1/Fxyd1/Tyk2/Sap30l/Il6ra/Blnk/Rock1/Cd79a/Il1r1/Arid4b/Jak2/Atp1a1/Stat2/Crbn/S1pr1/Suds3/Nr3c1/Sh3kbp1/Jak3/Brms1/Rbx1/Tbk1/Comt/Sap18b/Hmg20b/Ace2/Sigmar1/Mta3/Ap2a1/Atp1b2/Chd3/Sos1/Ifnar1/Brd4/Rock2/Btk/Gatad2b	POTENTIAL THERAPEUTICS FOR SARS	REACTOME DATABASE ID RELEASE 81	9679191	40	0.465116
ECTOPIC GERM CELL PROGRAMMED CELL DEATH%GOBP%GO:0035234	0.658342	1	0.0328701	0.41128	0.902225	15	Prkdc/Casp2/Il1b/Ybx3	ECTOPIC GERM CELL PROGRAMMED CELL DEATH	GOBP	GO:0035234	4	0.266667
FLK2 FLT3%IOB%FLK2 FLT3	0.658342	1	0.0328701	0.410943	0.901485	15	Gab1/Cbl/Gab2	FLK2 FLT3	IOB	FLK2 FLT3	3	0.2
MACROAUTOPHAGY%GOBP%GO:0016236	0.658342	1	0.0328701	0.377141	0.963025	167	Lix1l/Zfyve1/Ap4m1/Tmem41b/Hmox1/Prkn/Nod1/Lamp2/Pik3c2a/Ulk3/Trp53inp1/Synpo2/Ufl1/Sptlc2/Chmp4c/Vmp1/Ripk2/Wipi2/Atm/Snx30/Ubxn6/Hdac10/Pex2/Epg5/Spata33/Wipi1/Vamp8/Wdr45b/Nod2/Rb1cc1/Tecpr1/Vps4a/Myo5a/Tmem74/Mtor/Ei24/Wdr81/Vti1a/Rab1b/Chmp2a/Plekhm2/Pacs2/Armc3/Aup1/Rab23/Snap29/Postn/Tom1/Npc1/Ctsd/Stbd1/Rnf213/Ufc1/Lrba/Stx17/Vcp/Chmp2b/Wdr45/Arfip2/Uvrag/Rab2a/Atg3/Chmp3/Plekhm1/Mcoln1/Rab33b/Mfsd8	MACROAUTOPHAGY	GOBP	GO:0016236	67	0.401198
POSITIVE REGULATION OF MACROPHAGE MIGRATION%GOBP%GO:1905523	0.658342	1	0.0328701	0.416738	0.927861	19	Thbs1/Csf1/Trpv4/Ptprj/Cmklr1/Trem2	POSITIVE REGULATION OF MACROPHAGE MIGRATION	GOBP	GO:1905523	6	0.315789
REGULATION OF GLIAL CELL APOPTOTIC PROCESS%GOBP%GO:0034350	0.658342	1	0.0328701	0.410864	0.901313	15	Traf2/Prkci/Trem2/Cers6/Mapk8	REGULATION OF GLIAL CELL APOPTOTIC PROCESS	GOBP	GO:0034350	5	0.333333
REGULATION OF MITOTIC SPINDLE ASSEMBLY%GOBP%GO:1901673	0.658342	1	0.0328701	0.416611	0.92758	19	Cep97/Chmp4c/Hspa1a/Hspa1b/Chmp2a/Chmp2b/Tpr/Chmp3/Chmp7	REGULATION OF MITOTIC SPINDLE ASSEMBLY	GOBP	GO:1901673	9	0.473684
RESPONSE TO ESTROGEN%GOBP%GO:0043627	0.658342	1	0.0328701	0.386777	0.945104	59	Trim25/Rara/Hmox1/Aqp1/Hsp90aa1/Pelp1/Cited1/Naip6/Mme/Mdm2/Ctnnb1/Dhh/Tgfb3/Cyp27b1/Crhbp	RESPONSE TO ESTROGEN	GOBP	GO:0043627	15	0.254237
CILIUM MOVEMENT%GOBP%GO:0003341	0.659341	1	0.0327971	0.377777	0.961299	155	Bbs2/Cfap53/Cfap46/Tmf1/Dnah8/Slc9b2/Gas8/Spag6/Cfap65/Apob/Bbof1/Dync2h1/Rsph1/Cep131/Vps13a/Ttll3/Spef2/Tmem232/Catsper2/Cfap70/Spata33/Rsph4a/Dync1h1/Armc2/Zmynd10/Cfap44/Dnaja1/Cyb5d1/Sord/Ift81/Dnah7c/Cep128/Dnah7a/Dnah10/Cfap69/Dnah3/Dnah9/Catsperd/Ccdc103/Armc3/Tekt4/Mns1/Pltp/Rsph3b/Ccdc63/Ofd1/Tcte1/Ash1l/Drc7/Pla2g3/Spag16/Catsper3/Dnah5/Ttll5/Ak7/Mst1/Met/Stk36	CILIUM MOVEMENT	GOBP	GO:0003341	58	0.374194
DETECTION OF STIMULUS INVOLVED IN SENSORY PERCEPTION OF PAIN%GOBP%GO:0062149	0.659341	1	0.0327971	0.392467	0.93384	40	Lxn/Itga2/Fyn/Scn11a/Ephb1/Disc1/Prdm12	DETECTION OF STIMULUS INVOLVED IN SENSORY PERCEPTION OF PAIN	GOBP	GO:0062149	7	0.175
PI3K AKT SIGNALING IN CANCER%REACTOME DATABASE ID RELEASE 81%2219528	0.659341	1	0.0327971	0.380874	0.948934	81	Fgf23/Gab1/Pten/Strn/Ptpn11/Fyn/Hgf/Chuk/Foxo3/Rac2/Erbb2/Nrg2/Pdpk1/Cd28/Gab2/Mdm2/Pik3ca/Mtor/Tgfa/Fgf3/Irs1/Foxo4/Rps6kb2/Egfr/Casp9/Fgf16/Met/Mapkap1/Nrg3/Tsc2/Cdkn1b/Fgfr4/Pik3ap1/Nrg4/Flt3/Hbegf/Gsk3b/Rictor/Mlst8/Pik3r1/Nrg1/Irs2/Fgf7/Flt3l/Btc	PI3K AKT SIGNALING IN CANCER	REACTOME DATABASE ID RELEASE 81	2219528	45	0.555556
REGULATION OF NUCLEAR BETA CATENIN SIGNALING AND TARGET GENE TRANSCRIPTION%PATHWAY INTERACTION DATABASE NCI-NATURE CURATED DATA%REGULATION OF NUCLEAR BETA CATENIN SIGNALING AND TARGET GENE TRANSCRIPTION	0.659341	1	0.0327971	0.38665	0.948505	65	Ccnd2/Tcf7/Tle4/Mmp9/Ccn1/Axin2/Snai2/Incenp/Ctnnbip1/Apc/Id2/Ncoa2/Ctnnb1/Cdh1/Mitf/Klf4/Hbp1/Vcan/Tle1/Jun/Tcf4/Med12/Kcnip4/Tnik/Ccnd1/Mdfic/Trrap/Tbl1x	REGULATION OF NUCLEAR BETA CATENIN SIGNALING AND TARGET GENE TRANSCRIPTION	PATHWAY INTERACTION DATABASE NCI-NATURE CURATED DATA	REGULATION OF NUCLEAR BETA CATENIN SIGNALING AND TARGET GENE TRANSCRIPTION	28	0.430769
TNFALPHA%IOB%TNFALPHA	0.659341	1	0.0327971	0.374889	0.961709	184	Bcl3/Traf3/Gab1/Casp8/Map2k6/Alpl/Hsp90aa1/Spag9/Tab1/Tnfaip3/Fadd/Txlna/Usp2/Psmb5/Cflar/Ptpn11/Trib3/Traf2/Fancd2/Casp2/Actl6a/Map3k2/Chuk/Nkiras2/Fkbp5/Smarcc2/Map3k8/Tnfrsf11a/Akap8/Tradd/Papola/Cops3/Bcl7a/Nfkbiz/Mcm7/Psmc3/Casp7/Tab2/Ube2i/Peg3/Tnfrsf1a/Sec16a/Traf1/Mcm5/Mapk8/Unc5cl/Tbkbp1/Mtif2	TNFALPHA	IOB	TNFALPHA	48	0.26087
GOLGI TO PLASMA MEMBRANE PROTEIN TRANSPORT%GOBP%GO:0043001	0.66034	1	0.0327242	0.398376	0.923901	29	Bbs2/Blzf1/Gga1/Golga4/Golga7/Gga2/Macf1/Golph3/Vamp5/Prepl/Tbc1d32/Sptbn1/Optn/Kif13a/Sys1/Rab31	GOLGI TO PLASMA MEMBRANE PROTEIN TRANSPORT	GOBP	GO:0043001	16	0.551724
LIPID HOMEOSTASIS%GOBP%GO:0055088	0.66034	1	0.0327242	0.378941	0.960561	137	Scd1/Gck/Mlxipl/Pnpla3/Abca12/Abhd4/Mylip/Plscr3/Apob/Nr1d2/Hps1/Acox1/Soat1/Abcb4/Abhd5/Pcsk9/Pex2/Prkaa2/Ldlr/Dgat1/Ephx2/Tsku/Zbtb20/Med13/Nus1/Xbp1/Acaca/Lyst/Ttc39b/Dgat2/Pnpla8/Pnpla2/Nr1h3/Trem2/Insig1	LIPID HOMEOSTASIS	GOBP	GO:0055088	35	0.255474
METANEPHROS MORPHOGENESIS%GOBP%GO:0003338	0.66034	1	0.0327242	0.401595	0.920307	25	Six2/Fras1/Wnt7b/Lgr4/Ctnnb1/Grem1/Gdnf/Fmn1/Hes1/Sox8/Calb1	METANEPHROS MORPHOGENESIS	GOBP	GO:0003338	11	0.44
NEURAL TUBE FORMATION%GOBP%GO:0001841	0.66034	1	0.0327242	0.378775	0.959322	129	Ipmk/Celsr1/Trim71/Mks1/Casp8/Rara/Abl1/Stk4/Fzd3/Sema4c/Dvl2/Nodal/Abl2/Sfrp2/Fuz/Sfrp5/Ift172/Lrp6/Rarg/Lias/Mthfd1l/Grhl3/Tmed2/Adm/Rala/Twist1/Mib1/Spint2/Apaf1/Opa1/Prickle1/Specc1l/Zeb2	NEURAL TUBE FORMATION	GOBP	GO:0001841	33	0.255814
PROTEIN MANNOSYLATION%GOBP%GO:0035268	0.66034	1	0.0327242	0.413532	0.916853	18	Tmtc4/Nus1/Pomt1/Crppa/Large1/Large2/Rxylt1/Tmtc1/Fkrp/Dpm1/Pomt2	PROTEIN MANNOSYLATION	GOBP	GO:0035268	11	0.611111
REGULATION OF COLD-INDUCED THERMOGENESIS%GOBP%GO:0120161	0.66034	1	0.0327242	0.378774	0.959068	132	Scd1/Map2k6/Epas1/Alpl/Ybx2/Aldh1a1/Wnt10b/Id1/Per2/Lnpep/Elovl6/Plcl1/Plcl2/Foxc2/Lgr4/Zbtb7b/Notch1/Ccr2/Oxtr/Apc/Jak2/Dync1h1/Kdm6b/Ksr2/Dio2/Hdac3/Gpr3/Stat6/Cmklr1/Acadl/Nr1h3/Lama4	REGULATION OF COLD-INDUCED THERMOGENESIS	GOBP	GO:0120161	32	0.242424
ASSOCIATION OF TRIC CCT WITH TARGET PROTEINS DURING BIOSYNTHESIS%REACTOME DATABASE ID RELEASE 81%390471	0.661339	1	0.0326513	0.392454	0.919639	34	Fkbp9/Fbxo4/Trp53/Ap3m1/Fbxw4/Ccne1/Hdac3/Sphk1/Lonp2/Fbxw5/Cct3/Ccne2/Cct7/Nop56/Gapdhs/Kif13a/Fbxw2/Xrn2/Fbxl5/Cct2/Cct6a/Tcp1	ASSOCIATION OF TRIC CCT WITH TARGET PROTEINS DURING BIOSYNTHESIS	REACTOME DATABASE ID RELEASE 81	390471	22	0.647059
EPIDERMAL CELL DIFFERENTIATION%GOBP%GO:0009913	0.661339	1	0.0326513	0.37908	0.95996	133	Yap1/Sav1/Ptgs1/Abca12/Ovol1/Tmem132e/Krt73/Cflar/Stk4/Fgfr3/Slc44a4/Myo3b/Clic4/Ripor2/Ptch2/Ankrd24/Scel/Gli1/Txnip/Fa2h/Anxa1/Epha2/Pls1/Notch1	EPIDERMAL CELL DIFFERENTIATION	GOBP	GO:0009913	24	0.180451
ESTABLISHMENT OF EPITHELIAL CELL APICAL/BASAL POLARITY%GOBP%GO:0045198	0.661339	1	0.0326513	0.413057	0.915799	18	Spag6/Ift20/Cdc42/Myo9a/Lama1/Syne4/Wnt5a/Crb3	ESTABLISHMENT OF EPITHELIAL CELL APICAL/BASAL POLARITY	GOBP	GO:0045198	8	0.444444
KERATINOCYTE DIFFERENTIATION%GOBP%GO:0030216	0.661339	1	0.0326513	0.382211	0.948717	74	Yap1/Sav1/Ptgs1/Abca12/Krt73/Cflar/Stk4/Clic4/Scel/Txnip/Anxa1/Epha2/Notch1/Cers3/Nfkbiz/Evpl/Bcr/Dnase1l2/Asah1/Krt80/Pphln1/Wnt5a/Grhl2/Dsp/Krt8/Krt77/Pou3f1/Mafb/Tgm1/Irf6/Cdh3/Slc39a2/Ppl/Pnpla1	KERATINOCYTE DIFFERENTIATION	GOBP	GO:0030216	34	0.459459
NEF-MEDIATES DOWN MODULATION OF CELL SURFACE RECEPTORS BY RECRUITING THEM TO CLATHRIN ADAPTERS%REACTOME%R-HSA-164938.4	0.661339	1	0.0326513	0.406703	0.912045	20	B2m/H2-Q10/Cd28/Ap1g1/Ap1s3/Ap2a1/Atp6v1h	NEF-MEDIATES DOWN MODULATION OF CELL SURFACE RECEPTORS BY RECRUITING THEM TO CLATHRIN ADAPTERS	REACTOME	R-HSA-164938.4	7	0.35
PLC BETA MEDIATED EVENTS%REACTOME DATABASE ID RELEASE 81%112043	0.661339	1	0.0326513	0.393521	0.939573	43	Itpr2/Gna14/Adcy4/Pla2g4a/Plcb2/Prkcg/Adcy9	PLC BETA MEDIATED EVENTS	REACTOME DATABASE ID RELEASE 81	112043	7	0.162791
POSITIVE REGULATION OF CYSTEINE-TYPE ENDOPEPTIDASE ACTIVITY INVOLVED IN APOPTOTIC PROCESS%GOBP%GO:0043280	0.661339	1	0.0326513	0.399304	0.920222	27	Rest/Pmaip1/S100a9/Bbc3/Jak2/Egln3/Bok/Nkx3-1/Mul1/Pycard/Fam162a/Col4a3/Diablo	POSITIVE REGULATION OF CYSTEINE-TYPE ENDOPEPTIDASE ACTIVITY INVOLVED IN APOPTOTIC PROCESS	GOBP	GO:0043280	13	0.481481
REGULATION OF NEUTROPHIL MIGRATION%GOBP%GO:1902622	0.661339	1	0.0326513	0.390143	0.926833	39	Edn1/Ptger4/Ripor2/Rac2/Il1r1/Nod2/Adam8/Il1b	REGULATION OF NEUTROPHIL MIGRATION	GOBP	GO:1902622	8	0.205128
REGULATION OF T CELL RECEPTOR SIGNALING PATHWAY%GOBP%GO:0050856	0.661339	1	0.0326513	0.392872	0.938137	42	Usp9x/Prkd2/Ptpn6/Ada/Usp12/Dgkz/Cyld/Sh2d1a/Ptprj	REGULATION OF T CELL RECEPTOR SIGNALING PATHWAY	GOBP	GO:0050856	9	0.214286
VOLTAGE GATED POTASSIUM CHANNELS%REACTOME DATABASE ID RELEASE 81%1296072	0.661339	1	0.0326513	0.393228	0.937821	41	Kcnab3/Kcnh5/Kcnh7/Kcnc4/Kcnq3/Kcna5/Kcnc1/Kcng3/Kcnd3/Kcns2/Kcnh6/Kcnh8/Kcns3/Kcna6/Kcng1	VOLTAGE GATED POTASSIUM CHANNELS	REACTOME DATABASE ID RELEASE 81	1296072	15	0.365854
CELLULAR RESPONSE TO CHEMOKINE%GOBP%GO:1990869	0.662338	1	0.0325785	0.392273	0.943453	48	Lox/Cxcr5/Ripor2/Gpr35/Ccr2/Ccr6/Foxc1/Stk39/Gpr75/Pf4/Ccr5/Mpl/Trem2/Wnk1	CELLULAR RESPONSE TO CHEMOKINE	GOBP	GO:1990869	14	0.291667
CHROMOSOME ORGANIZATION%GOBP%GO:0051276	0.662338	1	0.0325785	0.37402	0.9743	397	Kif23/Ssbp1/Shoc1/Itgb3bp/Smc4/Fbxo4/Chek2/Abl1/Zcwpw1/Smc2/Top3b/Nudt16/Hsp90aa1/Gtf2b/Zbtb48/Axin2/Pura/Stag2/Brca2/Meioc/Top3a/Dmc1/Npr2/Chmp4c/Spag5/Prkdc/Dffb/Tnks2/Rtel1/Ino80/Fancd2/Mis12/Shld3/Tinf2/Actl6a/Supv3l1/Purb/Top1/Sfpq/Eml4/Khdc3/Anxa1/Atm/Telo2/Map10/Atrx/Hdac8/Ascc3/Atf6b/Mapre1/Top1mt/Kif2c/Incenp/Ncapd3/Helb/Prdm9/Lig4/Apc/Seh1l/Akap8/Pot1b/Tubg1/Golga2/Syce1/Hspa1a/Cltc/Ino80c/Ccne1/Rangrf/Cenpx/Rad54l/Cpeb1/Kifc1/Acd/Mad1l1/Uhrf1/Mcm7/Mlh1/Cenpi/Mad2l2/Recql5/Vps4a/Ncapd2/Pcna/Itpa/Rae1/Cdc45/Atr/Xrcc4/Prickle1/Terf1/Kif22/Xrcc1/Knstrn/Ddx11/Mcm8/Clasp2/Dclre1b/Sugt1/Chmp2a/Birc5/Mcm5/Ptges3/Kntc1/Naa50/Cdk1/Ccdc61/Xpa/Brip1/Ccnb1/Bccip/Sirt7/Xrcc3/Spdl1/Ncapg2/Dis3l2/Msh5/Aaas/Mcm2/Ska3/Dhx9/Ofd1/Stn1/Smc6/Msh2/Ern2/Bag6/Mlh3/Pum2/Nipbl/Spdya	CHROMOSOME ORGANIZATION	GOBP	GO:0051276	131	0.329975
DEGRADATION OF AXIN%REACTOME DATABASE ID RELEASE 81%4641257	0.662338	1	0.0325785	0.391314	0.941975	50	Psmb11/Axin2/Psme4/Psmb5/Tnks2/Psmd11/Psmb9/Tnks/Psmd5/Psmc3	DEGRADATION OF AXIN	REACTOME DATABASE ID RELEASE 81	4641257	10	0.2
EMBRYONIC EYE MORPHOGENESIS%GOBP%GO:0048048	0.662338	1	0.0325785	0.393436	0.925862	36	Efemp1/Fzd5/Aldh1a1/Ift172/Lrp6/Rarg/Fbn2/Twist1/Six3/Th/Hipk2/Mfap5/Kdm2b/Foxf2/Ihh	EMBRYONIC EYE MORPHOGENESIS	GOBP	GO:0048048	15	0.416667
ENTEROENDOCRINE CELL DIFFERENTIATION%GOBP%GO:0035883	0.662338	1	0.0325785	0.401105	0.919185	25	Bhlha15/Pdpk1/Nkx6-1/Bmp6/Onecut1/Nkx2-2/Wnt5a/Hes1/Men1/Sidt2/Dll1	ENTEROENDOCRINE CELL DIFFERENTIATION	GOBP	GO:0035883	11	0.44
IMP METABOLIC PROCESS%GOBP%GO:0046040	0.662338	1	0.0325785	0.41398	0.921721	19	Nt5c2/Aprt/Ada/Gmpr/Uox/Ampd3	IMP METABOLIC PROCESS	GOBP	GO:0046040	6	0.315789
LACTATION%GOBP%GO:0007595	0.662338	1	0.0325785	0.393827	0.926783	36	Uprt/Prl/Aprt/Chuk/Zbtb7b/Ddr1/Cad/Slc29a1/Erbb4/Umps	LACTATION	GOBP	GO:0007595	10	0.277778
REGULATION OF MACROPHAGE CHEMOTAXIS%GOBP%GO:0010758	0.662338	1	0.0325785	0.405515	0.915962	21	Thbs1/Csf1/Trpv4/Ptprj/Mmp28/Stap1/Cmklr1/Mst1/Mstn/C3ar1/Mif/Mapk1/Akirin1/Slamf8/Mdk	REGULATION OF MACROPHAGE CHEMOTAXIS	GOBP	GO:0010758	15	0.714286
RESOLUTION OF MEIOTIC RECOMBINATION INTERMEDIATES%GOBP%GO:0000712	0.662338	1	0.0325785	0.409365	0.898024	15	Shoc1/Ankle1/Cenpx/Mlh1/Cenps/Top2b/Mus81/Rmi1/Eme1/Top2a/Fancm	RESOLUTION OF MEIOTIC RECOMBINATION INTERMEDIATES	GOBP	GO:0000712	11	0.733333
RESPONSE TO CHEMOKINE%GOBP%GO:1990868	0.662338	1	0.0325785	0.392273	0.943453	48	Lox/Cxcr5/Ripor2/Gpr35/Ccr2/Ccr6/Foxc1/Stk39/Gpr75/Pf4/Ccr5/Mpl/Trem2/Wnk1	RESPONSE TO CHEMOKINE	GOBP	GO:1990868	14	0.291667
VIRION ASSEMBLY%GOBP%GO:0019068	0.662338	1	0.0325785	0.406018	0.91051	20	Chmp4c/Tbc1d20/Ddx6/Usp6nl/Vps4a/Chmp2a/Chmp2b/Chmp3/Chmp7	VIRION ASSEMBLY	GOBP	GO:0019068	9	0.45
HEXOSE METABOLIC PROCESS%GOBP%GO:0019318	0.663337	1	0.0325058	0.378462	0.959068	135	Apod/Gck/Kcnj11/Galm/Kbtbd2/Galt/Pfkfb3/Man2c1/H6pd/Aldh1a1/Rbp4/Per2/Serp1/Pck2/Fuca1/Gcg/Pgm1/Wdr5/Cry1/Onecut1/Ppp4r3b/Fuca2/Gnpda1/Ppara/Pik3ca/Inppl1/Sord/Pgk1/Igf2/Ganc/Tkfc/Eno3/G6pc3/Crtc2/Pgm2l1/Aldh1a7/Sds/Pgm2/Foxk2/Slc25a13/Mdh1/Atf3/Pdha1/Wdtc1	HEXOSE METABOLIC PROCESS	GOBP	GO:0019318	44	0.325926
INTRACELLULAR STEROID HORMONE RECEPTOR SIGNALING PATHWAY%GOBP%GO:0030518	0.663337	1	0.0325058	0.392116	0.943074	48	Padi2/Tmf1/Carm1/Jak2/Pias2/Calcoco1/Dnaja1/Nr3c1/Ubr5/Ptges3/Pgr/Klf9/Ube3a	INTRACELLULAR STEROID HORMONE RECEPTOR SIGNALING PATHWAY	GOBP	GO:0030518	13	0.270833
MULTICELLULAR ORGANISM GROWTH%GOBP%GO:0035264	0.663337	1	0.0325058	0.378877	0.957867	124	Arid5b/Rara/Atf5/Brca2/Ptpn11/Npr2/Zfp36l1/Enpp1/Clic4/Abl2/Tnks2/Hmga1/Plekha1/Sp2/Atm/Rarg/Atrx/H2-Q2/Klf2/Tmed2/Sik3/Heg1/Mtor/Ncoa3/Prickle1/Ext1/Comp/Col3a1/Pde4d/Cntnap2/Xpa/Palb2/Stil/Six3/Rc3h2/Slc12a2/Tal2/Slitrk6/Comt/Ercc6/Wdtc1/Zfp950/Ppp1r13l/Large1/Grhl2/Unc79/Slc1a2/Rpl29/Slitrk1/Wdr48/Ihh/Llgl2/Fkbp8/Sos1/Ghrh/Apba2/Pkdcc/Tarbp2/Apba1/Ndufs6/Rmi1/Add1/Zfx	MULTICELLULAR ORGANISM GROWTH	GOBP	GO:0035264	63	0.508065
POSITIVE REGULATION OF CHOLESTEROL EFFLUX%GOBP%GO:0010875	0.663337	1	0.0325058	0.405154	0.919395	22	Abca12/Eepd1/Abca8a/Zdhhc8/Nr1h3/Trem2/Pltp/Gps2/Apoa1/Cav1	POSITIVE REGULATION OF CHOLESTEROL EFFLUX	GOBP	GO:0010875	10	0.454545
RESPONSE TO FUNGUS%GOBP%GO:0009620	0.663337	1	0.0325058	0.394593	0.919008	30	Ltf/Bak1/Hamp2/Defb42/Gm12250/Card9/Sugt1/Jagn1/Il17ra/Crk	RESPONSE TO FUNGUS	GOBP	GO:0009620	10	0.333333
RETROGRADE AXONAL TRANSPORT%GOBP%GO:0008090	0.663337	1	0.0325058	0.405602	0.920412	22	Kif5b/Dync1h1/Kif1b/Kif5a/Kif1a/Agbl4/Pafah1b1/Ndel1/Map1a/Agtpbp1/Mgarp/Dst/Kif1c	RETROGRADE AXONAL TRANSPORT	GOBP	GO:0008090	13	0.590909
ATRIAL SEPTUM DEVELOPMENT%GOBP%GO:0003283	0.664336	1	0.0324331	0.413806	0.921335	19	Ccn1/Bmpr2/Mdm2/Nsd2/Dand5/Wnt5a/Nphp3/Gja5/Tgfb2/Wnt11/Hey2	ATRIAL SEPTUM DEVELOPMENT	GOBP	GO:0003283	11	0.578947
NEURON FATE SPECIFICATION%GOBP%GO:0048665	0.664336	1	0.0324331	0.394318	0.918365	30	Six1/Eya1/Pou3f2/Smad4/Tlx3/Myt1l/Sox1/Nkx2-2	NEURON FATE SPECIFICATION	GOBP	GO:0048665	8	0.266667
PATTERN SPECIFICATION PROCESS%GOBP%GO:0007389	0.664336	1	0.0324331	0.37393	0.974066	397	Edn1/Celsr1/Cfap53/Mks1/Six2/Lrp4/Tdrd7/Aurka/Gas8/Bmpr1a/Adgrg1/Six1/Eya1/Hhip/Stc1/Ring1/Ttn/Sema3c/Fzd5/Aldh1a2/Axin2/Nrp1/Epb41l5/Zbtb16/Crb2/Dync2h1/Pskh1/Mesp2/Bhlhe40/Osr1/Setdb2/Scmh1/Smad4/Meox1/Hoxa1/Dvl2/Prkdc/Nr2f2/Smad5/Nodal/Anks6/Sfrp2/Tmem107/Wnt7b/Cited1/Crkl/Foxc2/Fuz/Smad3/Bmpr2/Ift172/Acvr1c/Gli1/Frat1/Lrp6/Atm/Alg5/Acvrl1/Rarg/Fgfr2/Eng/Notch1/Chrdl1/Wnt3/Ctnnbip1/Grhl3/Bmp1/Tmed2/Apc/Ripply2/Foxc1/Lefty1/Bcor/Acd/Mfng/Ctnnb1/Mib1/Gas1/Ssbp3/Tbx18/Peg12/Emx2/Megf8/Poglut1/Nkx2-1/Tbx3/Prickle1/Grem1/Dand5/Tcap/Zeb2/Fst/Gbx2/Sox1/Grsf1/Tdrd6/Ext1/Sema3f/Alx3/Erbb4/Nkx2-2/Nrarp/Mapk8/Fezf2/Sf3b1/Ccdc103/Cdon/Bhlhe22/Palb2/Stil/Mns1/Six3/Rab23/Cc2d2a/Daam2/Rnf220/Lmx1b/Plxna2/Ofd1/Sim2/Meis3/Rfng/Chrd/Pcgf2/Nkx3-1/Hipk2/Wnt5a/Nphp3/Pgap1/Smarcd3/Dnah5/Aida/Uncx/Ifitm1/Med12/Tbc1d32/Emx1/Hnf1b/Kdm2b/Tdrd5/Atp6ap2/C2cd3/Kmt2a/Pcsk5/Nrg3/Cep290/Wif1/Wdr77/Ift140/Sox17/Ihh/Ednra/Ccdc40/Mafb/Apc2/Wdr19/Fkbp8/Bicc1/Wnt1/Hes1/Irx3/Tll1/Tulp3/Ift57/Htt/Mmp21/Drc1/Aplnr/Lbx1/Dop1b/Pax7/Hes6/Sufu	PATTERN SPECIFICATION PROCESS	GOBP	GO:0007389	173	0.435768
PROTEIN PROCESSING%GOBP%GO:0016485	0.664336	1	0.0324331	0.377816	0.961493	157	Sec11a/Aebp1/Cpm/Casp8/Naglu/Tmprss9/Enpep/Dync2h1/Asprv1/Tmem208/Cpz/Immp2l/Yipf5/Casp2/Fam111a/Cpn1/Ift172/Pcsk9/Vps35/Atp23/Ctsl/Bmp1/Immp1l/Pcsk7/Cpe/Phex/Plat/Mme/Sec11c/Prss12/Casp7/Dhh/Mbtps1/Cd163/Casp1/Pgk1/Comp/Capn2/Pidd1/F12/Lonp2/Ssc5d/Ecel1/Mmp16/Fxn/Spcs3/Corin/Rnpep/Casp9/Psenen	PROTEIN PROCESSING	GOBP	GO:0016485	50	0.318471
REGULATION OF VIRAL PROCESS%GOBP%GO:0050792	0.664336	1	0.0324331	0.378663	0.955619	118	Gsn/Trim25/Ltf/Rsad2/Kpna2/Bcl2/Stom/Eif2ak2/Rsf1/Trim6/Trim14/Trim13/Ifitm3/Hs3st5/Rad23a/Shfl/Tbc1d20/Notch1/Axl/Znfx1/Isg15/Oas1a/Vps4a/Ppara/Bst2/Trim59/Apobec3	REGULATION OF VIRAL PROCESS	GOBP	GO:0050792	27	0.228814
RNA MODIFICATION%GOBP%GO:0009451	0.664336	1	0.0324331	0.378714	0.962692	150	Emg1/Larp7/Trmu/Trmt1l/Trmt6/Tsr3/Dus3l/Nsun3/Apobec1/Kdm8/Trdmt1/Elp6/Cdkal1/Trmo/Alkbh8/Dus1l/Nsun4/Pus1/Trmt44/Ankrd16/Mocs3/Ramac/Zcchc4/Alkbh1/Trub1/Mettl4/Elp4/Mettl15/Rbm15b/Tprkb/Mettl8/Ftsj3/Cmtr2/Gtdc1/Tyw5/Apobec3/Mettl5/Thumpd3/Dus2/Dalrd3/Cmtr1	RNA MODIFICATION	GOBP	GO:0009451	41	0.273333
CELLULAR RESPONSE TO COLD%GOBP%GO:0070417	0.665335	1	0.0323604	0.408143	0.895343	15	Lipe/Scn11a/Eif2ak4/Dnajc3/Cirbp/Slc9a1/Trpa1/Abraxas2/Eif2ak3/Rnf34	CELLULAR RESPONSE TO COLD	GOBP	GO:0070417	10	0.666667
INTRACELLULAR ZINC ION HOMEOSTASIS%GOBP%GO:0006882	0.665335	1	0.0323604	0.400005	0.920342	26	Slc39a5/Tmc8/Hps1/Slc39a4/Slc30a10/Slc1a1/Slc30a3/Mt2/Ap3b1/Slc30a7/Slc39a7/Slc30a2/Slc39a6/Slc30a5	INTRACELLULAR ZINC ION HOMEOSTASIS	GOBP	GO:0006882	14	0.538462
INTRACILIARY TRANSPORT%GOBP%GO:0042073	0.665335	1	0.0323604	0.390065	0.933721	44	Lca5/Dync2h1/Cep131/Fuz/Ift172/Ift46/Kif17/Ift20/Tub/Ift81	INTRACILIARY TRANSPORT	GOBP	GO:0042073	10	0.227273
POSITIVE REGULATION OF CELLULAR CATABOLIC PROCESS%GOBP%GO:0031331	0.665335	1	0.0323604	0.373607	0.968536	290	Gck/Mlxipl/Trim71/Dcn/Kdr/Rida/Hmox1/Prkn/Nod1/Sesn3/Parn/Cnot2/Gpld1/Trp53inp1/Trim65/Gnai3/Pnldc1/Lin28b/Ufl1/Nnt/Trim6/Exosc8/Sptlc2/Zfp36l1/Trim13/Ago3/Prkd1/Exosc2/Ang/Ripk2/Dcp1b/Supv3l1/Rock1/Abhd5/Atm/Foxo3/Wac/Pcsk9/Snx30/Sh3bp4/Dapk1/Prkaa2/Ldlr/Ythdf1/Kat5/Abcd2/Wipi1/Rptor/Exosc7/Zbtb20/Pip4k2c/Pnpt1/Nod2/Adam8/Il1b/Fxr1/Twist1/Rb1cc1/Sesn1/Ythdf2/Mlh1/Nprl3/Deptor/Xbp1/Fabp1/Vps13d/Mtor/Ccny/Pnpla2/Daglb/Plekhn1/Bcl2l11/Adam9/Grsf1/Ago2/Snx33/Rab3gap2/Trim34a/Zc3hav1/Pacsin3/Dis3l2/Rc3h2/Endog/Tut7/Pan2/Tbk1/Lrrk2/Igfbp3/Tnrc6b/Tom1/Gtpbp1/Abcd1/Patl1/Alkbh5	POSITIVE REGULATION OF CELLULAR CATABOLIC PROCESS	GOBP	GO:0031331	94	0.324138
REGULATION OF EXCITATORY SYNAPSE ASSEMBLY%GOBP%GO:1904889	0.665335	1	0.0323604	0.404538	0.913755	21	Lrrtm2/Il1rap/Lrrtm1/Vstm5/Lrfn1/Lrrc4b	REGULATION OF EXCITATORY SYNAPSE ASSEMBLY	GOBP	GO:1904889	6	0.285714
REGULATION OF T-HELPER 17 CELL DIFFERENTIATION%GOBP%GO:2000319	0.665335	1	0.0323604	0.412981	0.919497	19	Zbtb7b/Ccr6/Smad7/Nfkbiz/Pf4/Rc3h2/Loxl3	REGULATION OF T-HELPER 17 CELL DIFFERENTIATION	GOBP	GO:2000319	7	0.368421
SPINDLE ELONGATION%GOBP%GO:0051231	0.665335	1	0.0323604	0.412955	0.919439	19	Kif23/Map10/Incenp/Kif17/Birc5/Kif20b/Kif21a	SPINDLE ELONGATION	GOBP	GO:0051231	7	0.368421
TOLL RECEPTOR SIGNALING PATHWAY%PANTHER PATHWAY%P00054	0.665335	1	0.0323604	0.392283	0.922475	35	Tlr3/Tab1/Chuk/Map3k8/Map2k3/Tlr6/Mapk8/Ticam2/Tbk1/Map2k2/Jun	TOLL RECEPTOR SIGNALING PATHWAY	PANTHER PATHWAY	P00054	11	0.314286
ALTERNATIVE MRNA SPLICING, VIA SPLICEOSOME%GOBP%GO:0000380	0.666334	1	0.0322878	0.403583	0.918429	23	Ncbp1/Sfpq/Celf4/Puf60/Dhx9/Srsf1/Srsf6/Cdk13	ALTERNATIVE MRNA SPLICING, VIA SPLICEOSOME	GOBP	GO:0000380	8	0.347826
MYOBLAST MIGRATION%GOBP%GO:0051451	0.666334	1	0.0322878	0.407802	0.894596	15	Six1/Rock1/Anxa1/Net1/Six4/Mstn/Plekho1/Megf10	MYOBLAST MIGRATION	GOBP	GO:0051451	8	0.533333
REGULATION OF CHROMATIN ORGANIZATION%GOBP%GO:1902275	0.666334	1	0.0322878	0.391951	0.918459	34	Tlk2/Setd1a/Setdb2/Phf8/Kat5/Samd1/Mki67/Epc1/Resf1/Ing3/Pphln1/Kmt2a/Tpr/L3mbtl3/Pax7/Mphosph8/Baz1a/Tlk1	REGULATION OF CHROMATIN ORGANIZATION	GOBP	GO:1902275	18	0.529412
SIGNALING EVENTS MEDIATED BY TCPTP%PATHWAY INTERACTION DATABASE NCI-NATURE CURATED DATA%SIGNALING EVENTS MEDIATED BY TCPTP	0.666334	1	0.0322878	0.392917	0.926688	37	Kdr/Itgb1/Gab1/Eif2ak2/Hgf/Csf1/Pik3ca/Stat6/Itga1/Jak3/Egfr/Met/Ptpn1/Shc1/Insr/Sos1	SIGNALING EVENTS MEDIATED BY TCPTP	PATHWAY INTERACTION DATABASE NCI-NATURE CURATED DATA	SIGNALING EVENTS MEDIATED BY TCPTP	16	0.432432
GPI ANCHOR METABOLIC PROCESS%GOBP%GO:0006505	0.667333	1	0.0322153	0.395536	0.927513	33	Gpld1/Pgap2/Piga/Pigb/Pigw/Pigp/Notum/Pigz/Pigo/Pigc/Dpm3	GPI ANCHOR METABOLIC PROCESS	GOBP	GO:0006505	11	0.333333
LYSOSOME VESICLE BIOGENESIS%REACTOME DATABASE ID RELEASE 81%432720	0.667333	1	0.0322153	0.395085	0.926456	33	Ap4m1/Ap1g2/Vamp8/Cltc/Dnase2a/Clvs2/Chmp2a/Clvs1/M6pr/Ap1g1/Ap1s3/Cltb/Dnajc6/Hgs	LYSOSOME VESICLE BIOGENESIS	REACTOME DATABASE ID RELEASE 81	432720	14	0.424242
NEGATIVE REGULATION OF VIRAL GENOME REPLICATION%GOBP%GO:0045071	0.667333	1	0.0322153	0.391409	0.933484	41	Ltf/Rsad2/Eif2ak2/Trim6/Ifitm3/Shfl/Znfx1/Isg15/Oas1a/Bst2/Apobec3/Zc3hav1/Resf1/Ifitm6/Ifitm1/N4bp1/Mavs/Ifitm2/Mx2/Mphosph8	NEGATIVE REGULATION OF VIRAL GENOME REPLICATION	GOBP	GO:0045071	20	0.487805
POSITIVE REGULATION OF ORGANIC ACID TRANSPORT%GOBP%GO:0032892	0.667333	1	0.0322153	0.386121	0.937921	55	Edn1/Itgb1/Map2k6/Slc36a2/Fxyd1/Pla2g4a/Pla2r1/Tnfrsf11a/Grik1/Il1b/Nr3c1/Agt/P2ry2/Slc12a2/Pla2g3/Arl6ip1/Acsl1/Fabp3/Ace2/Slc6a1	POSITIVE REGULATION OF ORGANIC ACID TRANSPORT	GOBP	GO:0032892	20	0.363636
RHYTHMIC BEHAVIOR%GOBP%GO:0007622	0.667333	1	0.0322153	0.395359	0.927098	33	Naglu/Usp2/Nr1d2/Pten/Mc3r/Id2/Chat/Ncoa2/Cntnap2/Six3/Th/Ncor1	RHYTHMIC BEHAVIOR	GOBP	GO:0007622	12	0.363636
ESTABLISHMENT OR MAINTENANCE OF EPITHELIAL CELL APICAL/BASAL POLARITY%GOBP%GO:0045197	0.668332	1	0.0321428	0.386979	0.938503	54	Spag6/Crb2/Notch1/Dlg5/Lrrc7/Jag1/Ift20/Prkci/Cdc42/Dlg1/Pard3/Prickle2/Tax1bp3/Pard3b/Myo9a/Lama1/Syne4/Dlg3/Erbin/Wnt5a	ESTABLISHMENT OR MAINTENANCE OF EPITHELIAL CELL APICAL/BASAL POLARITY	GOBP	GO:0045197	20	0.37037
OSTEOPONTIN-MEDIATED EVENTS%PATHWAY INTERACTION DATABASE NCI-NATURE CURATED DATA%OSTEOPONTIN-MEDIATED EVENTS	0.668332	1	0.0321428	0.393202	0.915766	30	Gsn/Mmp9/Chuk/Cd44/Vav3/Pik3ca/Mapk8	OSTEOPONTIN-MEDIATED EVENTS	PATHWAY INTERACTION DATABASE NCI-NATURE CURATED DATA	OSTEOPONTIN-MEDIATED EVENTS	7	0.233333
POSITIVE REGULATION OF DEFENSE RESPONSE TO VIRUS BY HOST%GOBP%GO:0002230	0.668332	1	0.0321428	0.40978	0.91237	19	Hsp90aa1/Trim6/Eif2ak4/Cgas/Zdhhc1/Pycard/Mavs	POSITIVE REGULATION OF DEFENSE RESPONSE TO VIRUS BY HOST	GOBP	GO:0002230	7	0.368421
SIGNALING BY CSF1 (M-CSF) IN MYELOID CELLS%REACTOME DATABASE ID RELEASE 81%9680350	0.668332	1	0.0321428	0.397052	0.915031	27	Ptpn11/Fyn/Cbl/Csf1/Hck/Gab2/Pik3ca/Inppl1/Inpp5d	SIGNALING BY CSF1 (M-CSF) IN MYELOID CELLS	REACTOME DATABASE ID RELEASE 81	9680350	9	0.333333
TUBE FORMATION%GOBP%GO:0035148	0.668332	1	0.0321428	0.376248	0.96113	168	Ipmk/Celsr1/Trim71/Mks1/Six1/Casp8/Rara/Abl1/Stk4/Osr1/Fzd3/Sema4c/Dvl2/Nodal/Abl2/Hs2st1/Sfrp2/Edar/Fuz/Sfrp5/Ift172/Lrp6/Rarg/Fgfr2/Lias/Notch1/Mthfd1l/Grhl3/Tmed2/Adm/Rala/Twist1/Ctnnb1/Mib1/Spint2/Apaf1/Opa1/Cdh1/Prickle1/Grem1/Specc1l/Tcap/Zeb2/Bcl2l11/Atoh8/Sdccag8/Stil/Fzd6/Rab23/Fgf3/Cc2d2a/Mthfd1/Gdnf/Arhgap35/Enah/Wnt5a/Shank3/Grhl2/Dab2ip/Tsc1/Med12/Hnf1b/Kdm2b/Kif20b/Hectd1/Plxnb2/Cep290/Tgfb2/Tsc2/Stk3/Irx3/Tulp3/Wnt9b/Ift57/Sox8/Rock2/Tead2/Sufu	TUBE FORMATION	GOBP	GO:0035148	78	0.464286
CELL KILLING%GOBP%GO:0001906	0.669331	1	0.0320704	0.384398	0.939291	59	Ltf/B2m/H60b/Ptpn6/Gbp3/Ebag9/Hamp2/Fcgr1/H2-K1/Il21/Fgl2/Kif5b/Sh2d1a/Il7r	CELL KILLING	GOBP	GO:0001906	14	0.237288
ERK1 ERK2 PATHWAY%REACTOME DATABASE ID RELEASE 81%5684996	0.669331	1	0.0320704	0.37443	0.965971	235	Csf2ra/Fgf23/Psmb11/Zdhhc9/Rasal3/Itga2b/Apbb1ip/Il2rg/Rasa4/Dusp9/Nras/Vwf/Vcl/Psme4/Csf2rb2/Psmb5/Tyk2/Rap1b/Il2ra/Ptpn7/Ptpn11/Fyn/Il6ra/Spred2/Hgf/Paqr3/Spred1/Brap/Psmd11/Dusp16/Erbb2/Nrg2/Araf/Ranbp9/Fn1/Jak2/Psmb9/Psmd5/Golga7/Ppp5c/Psmc3/Pik3ca/Dlg1/Rasgrp3/Mapk12/Dusp4/Ppp2r5c/Gfra1/Tln1/Jak3/Rapgef2/Tgfa/Braf/Rbx1/Cdk1/Psmb2/Actn2/Fgf3/Ppp1cc/Irs1/Egfr/Gdnf/Il3ra/Artn/Map2k2/Nf1/Dlg3/Iqgap1/Fgf16/Rce1/Shc3/Mras/Rasgrf1/Rasgrf2/Dab2ip/Dusp2/Sptbn4/Ppp2r1b/Psme3/Met/Gfra2/Lypla1/Psmd2/Grin1/Nrg3/Rgl2/Shc2/Ksr1/Psmc4/Fgfr4/Shc1/Sptbn1/Sos1/Nrg4/Flt3/Arrb2/Cnksr2	ERK1 ERK2 PATHWAY	REACTOME DATABASE ID RELEASE 81	5684996	97	0.412766
O-LINKED GLYCOSYLATION OF MUCINS%REACTOME%R-HSA-913709.5	0.669331	1	0.0320704	0.391248	0.9331	41	St6galnac2/B3gnt4/Galnt12/St3gal2/St3gal4/St6galnac3/C1galt1/Galnt4/Galnt15/Gcnt1/Muc6/Galnt2/St6galnac4/Galnt5/B3gnt8/Galnt17/Galnt10/B3gnt5/B3gnt2/Galnt6	O-LINKED GLYCOSYLATION OF MUCINS	REACTOME	R-HSA-913709.5	20	0.487805
RESPONSE TO GLUCAGON%GOBP%GO:0033762	0.669331	1	0.0320704	0.403157	0.917461	23	Hmgcs2/Hmga1/Gcg/Ass1/Cry1/Cps1/Srebf1/Rps6kb1/Glp1r/Gjb2/Cyc1	RESPONSE TO GLUCAGON	GOBP	GO:0033762	11	0.478261
SPERMATOGENESIS%GOBP%GO:0007283	0.669331	1	0.0320704	0.373383	0.975854	471	Xlr3a/Bbs2/Tspan8/Cfap53/Nkd1/Tmf1/Tdrd7/Larp7/Rbm46/Lhcgr/Ccdc62/Ovol1/Sbf1/Zscan2/Tlk2/Spag6/Zcwpw1/Cfap65/Ssh2/Ybx2/Apob/Bbof1/Psme4/Zbtb16/Spata24/Rsph1/Sgpl1/Brca2/Rgn/Pnldc1/Rnf17/Rbp4/Hps1/Meioc/Dmc1/Scmh1/Smad4/Dazap1/Acox1/Npr2/Setx/Golga3/Pgm3/Pygo2/Immp2l/Cep131/Hmga1/Plekha1/Spef2/Crkl/Tmem232/Lgr4/Ccdc34/Herc4/Gli1/Zmynd15/Cldn11/Klhl10/Atrx/Tbc1d20/Notch1/Fndc3a/Sstr2/Catsper2/Herc2/Axl/Ctsl/Kat5/Prdm9/Rfx2/Ythdc1/Msh6/Arid4b/Siah1a/Aff4/Crem/Xlr3b/Armc2/Slc26a3/Ccr6/Akap9/Cdc25c/Tdrp/Fxr1/Csnk2a2/Ythdf2/Mlh1/Cfap44/Nup210l/Ift20/Dhh/Dmxl2/Odf2/Ubr2/Kif6/Nphp1/Dnaja1/Morn2/Etv5/Slc9a8/Vps54/Dazl/Ift81/Bcl2l11/Cep128/Cfap69/Tdrd6/Zscan21/Prok2/Pafah1b1/Tcp11/Iqcn/Rbx1/Catsperd/Crtap/Ybx3/Armc3/Brip1/Nectin2/Clock/Igf2r/Mns1/Epc1/Tbata/Ppp1cc/Skil/Ccdc63/Styx/Agfg1/Nkapl/Pcyt1b/Cetn2/Tdrd9/Lrrk2/Spata20/Bag6/Spata9/Scaper/Spdya/Ccna1/Ddx25/Map7/Parp11/Alkbh5/Drc7/Tmem119/Gopc/Axdnd1/Pla2g3/Txnrd3/Sun1/Calr3/Cnbd2/Clgn/Spag16/Catsper3/Hmgb2/Bmp8b/Ttll5/Bckdk/Utp14b/Lamp1/Ythdc2/Hspa1l/Ak7/Mea1/Limk2/Rln1/Mst1/Kdm2b/Pank2/Tdrd5/Wdr48/Spata32/Mei4/Catsperz/Rad18/Cfap157/Cfap97/Phc2/Nr6a1/Sox17/Spata25/Atat1/Mas1/Upf3a/Ccnyl1/Ankrd49/Mertk/Ube2b/Oca2/Ccdc38/Rnf8/Pmfbp1/Brdt/Htt/Hsf1/Sox8/Tdrd12/Ap3b1/Trip13/Gamt/Mcmdc2/Kdm5a/Sufu/Majin/Tesk1/Zglp1/Nanos2/Tex15/Tarbp2/Lztfl1/Ggnbp1/Ggt1/Tle6/Yif1b/Dhx36/Strbp/Aspm/Cfap47/Hspa2/Sycp1/Pebp1/Cfap54/Dld/Xrn2/Calca/Zfx/Dnhd1/Tssk5/Pithd1/Celf1/Efcab9	SPERMATOGENESIS	GOBP	GO:0007283	233	0.494692
ACID SECRETION%GOBP%GO:0046717	0.67033	1	0.031998	0.396318	0.916851	28	Slc26a7/Stard10/Abcb4/Grik1/Acacb/Nf1/Slc9a4/Cacna1a/Ghrl	ACID SECRETION	GOBP	GO:0046717	9	0.321429
ACYL-COA BIOSYNTHETIC PROCESS%GOBP%GO:0071616	0.67033	1	0.031998	0.396518	0.917313	28	Acss2/Acly/Elovl6/Acaca/Elovl1/Acacb/Mlycd/Pdha1/Acsl1/Elovl4/Mpc2/Dlat/Dld	ACYL-COA BIOSYNTHETIC PROCESS	GOBP	GO:0071616	13	0.464286
DAP12 INTERACTIONS%REACTOME DATABASE ID RELEASE 81%2172127	0.67033	1	0.031998	0.402487	0.915935	23	Nras/B2m/Fyn/Vav3/Pik3ca/Trem2	DAP12 INTERACTIONS	REACTOME DATABASE ID RELEASE 81	2172127	6	0.26087
NEGATIVE REGULATION OF PROTEIN POLYMERIZATION%GOBP%GO:0032272	0.67033	1	0.031998	0.382328	0.947995	73	Gsn/Ssh2/Tmod2/Kank1/Scin/Hip1r/Capg/Mapre1/Tmsb10/Eps8/Kank4/Evl/Tmod1/Twf2/Add2/Lmod1/Twf1	NEGATIVE REGULATION OF PROTEIN POLYMERIZATION	GOBP	GO:0032272	17	0.232877
NEGATIVE REGULATION OF SMOOTH MUSCLE CONTRACTION%GOBP%GO:0045986	0.67033	1	0.031998	0.409706	0.904026	17	Adora2b/Ptger4/Arhgap42/Calcrl/Adrb1/Gucy1a1/Calca/Dock4/Rgs2/Kcnma1/Ptgs2/Adra2a	NEGATIVE REGULATION OF SMOOTH MUSCLE CONTRACTION	GOBP	GO:0045986	12	0.705882
THIOESTER BIOSYNTHETIC PROCESS%GOBP%GO:0035384	0.67033	1	0.031998	0.396518	0.917313	28	Acss2/Acly/Elovl6/Acaca/Elovl1/Acacb/Mlycd/Pdha1/Acsl1/Elovl4/Mpc2/Dlat/Dld	THIOESTER BIOSYNTHETIC PROCESS	GOBP	GO:0035384	13	0.464286
MAINTENANCE OF CELL NUMBER%GOBP%GO:0098727	0.671329	1	0.0319257	0.377676	0.956287	132	Zhx2/Elf5/Yap1/Six2/Rest/Phf19/Bmpr1a/Stag2/Setd1a/Leo1/Fgfr3/Nodal/Hook3/Ss18/Fancd2/Lif/Foxo3/Notch1/Bcl9l/Lig4/Apc/Ddx6/Jag1	MAINTENANCE OF CELL NUMBER	GOBP	GO:0098727	23	0.174242
POSITIVE REGULATION OF PROTEIN LOCALIZATION TO NUCLEUS%GOBP%GO:1900182	0.671329	1	0.0319257	0.378896	0.946	86	Edn1/Yap1/Larp7/Hsp90aa1/Rbm22/Uaca/Fyn/Prkd1/Nmd3/Jak2/Ipo7/Hdac3/Xbp1/Cav2/Hcls1/Glis2/Tnfrsf1a/Ect2/Dmap1	POSITIVE REGULATION OF PROTEIN LOCALIZATION TO NUCLEUS	GOBP	GO:1900182	19	0.22093
REGULATION OF MRNA STABILITY BY PROTEINS THAT BIND AU-RICH ELEMENTS%REACTOME DATABASE ID RELEASE 81%450531	0.671329	1	0.0319257	0.379696	0.944692	79	Psmb11/Parn/Psme4/Psmb5/Exosc8/Zfp36l1/Exosc2/Psmd11/Tnfsf13/Dis3/Exosc7/Psmb9/Psmd5/Exosc6/Psmc3/Hspa1b/Tnpo1	REGULATION OF MRNA STABILITY BY PROTEINS THAT BIND AU-RICH ELEMENTS	REACTOME DATABASE ID RELEASE 81	450531	17	0.21519
REV-MEDIATED NUCLEAR EXPORT OF HIV RNA%REACTOME DATABASE ID RELEASE 81%165054	0.671329	1	0.0319257	0.394565	0.915062	29	Ranbp2/Nup88/Nup210/Nup43/Nup205/Rae1/Nup153/Aaas/Nup93/Nup188/Nup133/Nup214/Nup35/Tpr	REV-MEDIATED NUCLEAR EXPORT OF HIV RNA	REACTOME DATABASE ID RELEASE 81	165054	14	0.482759
SIGNALING BY TGF-BETA RECEPTOR COMPLEX%REACTOME%R-HSA-170834.4	0.671329	1	0.0319257	0.378736	0.945844	85	Mtmr4/Itgb1/Cgn/Usp9x/Smad4/Tgfbr3/F11r/Smad3/Cbl/Pmepa1/Ltbp3/Usp15/Ube2m/Itgb8/Arhgef18/Ltbp2/Trim33/Smad7/Tgfb3/Tfdp1/Tgif2/Pard3/Ltbp1/Itgb5/Ppp1cc/Skil/Cdk8/Bambi/Ppp1r15a/Ncor1/E2f4/Smurf2/Ltbp4/Tgfb2/Serpine1/Pard6a/Rbl1/Men1/Ccnt1/Itgb3/Cdk9/Ncor2/Smad2/Ccnt2/Uchl5/Nedd8/Ep300/Cdkn2b/Mapk1/Tgfbr1/Ski/Rhoa	SIGNALING BY TGF-BETA RECEPTOR COMPLEX	REACTOME	R-HSA-170834.4	52	0.611765
MITOCHONDRIAL FATTY ACID BETA-OXIDATION%REACTOME%R-HSA-77289.7	0.672328	1	0.0318535	0.389876	0.916815	35	Acsf2/Acot2/Hadhb/Acads/Acot12/Acad10/Acadl/Eci1/Pcca/Acbd6/Mcat/Ndufab1	MITOCHONDRIAL FATTY ACID BETA-OXIDATION	REACTOME	R-HSA-77289.7	12	0.342857
PHOSPHATIDYLINOSITOL METABOLIC PROCESS%GOBP%GO:0046488	0.672328	1	0.0318535	0.377652	0.958513	143	Ipmk/Cish/Slc27a1/Mtmr4/Galr2/Pik3c2a/Pik3r5/Pip5kl1/Gpld1/Pitpnc1/Mtmr10/Pten/Pgap2/Plcd1/Mtmr6/Piga/Atm/Sh3yl1/Socs4/Plcb2/Pigb/Pip4k2c/Impa2/Inpp5e/Pigw/Pik3ca/Inppl1/Mtmr9/Pigp/Notum/Pikfyve/Pigz/Mtmr2/Pigo/Inpp5d/Ddhd1/Pigc/Plch2/Dpm3/Socs5	PHOSPHATIDYLINOSITOL METABOLIC PROCESS	GOBP	GO:0046488	40	0.27972
NEPHRON TUBULE FORMATION%GOBP%GO:0072079	0.673327	1	0.0317813	0.407946	0.908287	19	Six1/Osr1/Hs2st1/Ctnnb1/Grem1/Gdnf/Hnf1b/Irx3/Wnt9b/Sox8	NEPHRON TUBULE FORMATION	GOBP	GO:0072079	10	0.526316
POSITIVE REGULATION OF EPIDERMAL GROWTH FACTOR RECEPTOR SIGNALING PATHWAY%GOBP%GO:0045742	0.673327	1	0.0317813	0.401792	0.914353	23	Mmp9/Pde6g/Hip1r/Ccdc88a/Rala	POSITIVE REGULATION OF EPIDERMAL GROWTH FACTOR RECEPTOR SIGNALING PATHWAY	GOBP	GO:0045742	5	0.217391
NEGATIVE REGULATION OF CARDIAC MUSCLE CELL APOPTOTIC PROCESS%GOBP%GO:0010667	0.674326	1	0.0317091	0.390276	0.914535	34	Sirt4/Bcl2/Cflar/Ppp1r10/Sfrp2/Pdpk1/Jak2/Gch1/Trip10/Rapgef3/Rgl2/Hspb6/Sirt5/Hsf1/Ghrh/Atg7/Myocd/Hey2/Nfe2l2	NEGATIVE REGULATION OF CARDIAC MUSCLE CELL APOPTOTIC PROCESS	GOBP	GO:0010667	19	0.558824
PARASYMPATHETIC NERVOUS SYSTEM DEVELOPMENT%GOBP%GO:0048486	0.674326	1	0.0317091	0.402297	0.908693	21	Six1/Nrp1/Hoxa1/Phox2a/Sema3f/Gdnf/Plxna4	PARASYMPATHETIC NERVOUS SYSTEM DEVELOPMENT	GOBP	GO:0048486	7	0.333333
ACROSOME ASSEMBLY%GOBP%GO:0001675	0.675325	1	0.031637	0.401637	0.914	23	Tmf1/Tbc1d20/Rfx2/Slc9a8/Pafah1b1/Nectin2/Agfg1/Pla2g3	ACROSOME ASSEMBLY	GOBP	GO:0001675	8	0.347826
DETECTION OF STIMULUS INVOLVED IN SENSORY PERCEPTION%GOBP%GO:0050906	0.675325	1	0.031637	0.377196	0.95045	99	Lxn/Itga2/Pkd2l1/Serpine2/Rpe65/Rbp4/Fyn/Vmn2r2/Tas1r3/Scn11a/Ephb1/Lpo/Disc1/Plcb2/Grik2/Cep250/Cngb1/Prdm12/Pkd1l3/Tas1r1/Strc/Slc24a4/Ccdc66/Scn1a/Vmn2r1/Asic2/Slc12a2/Comt/Mmp24/Chrna10	DETECTION OF STIMULUS INVOLVED IN SENSORY PERCEPTION	GOBP	GO:0050906	30	0.30303
EYE PHOTORECEPTOR CELL DEVELOPMENT%GOBP%GO:0042462	0.675325	1	0.031637	0.390933	0.919971	36	Fscn2/Naglu/Crb2/Dio3/Gabrr2/Mfrp/Prkci/Ahi1/Rpgrip1/Dzank1/Rorb/Trpm1/Th/Cep290/Cnga3/Olfm3	EYE PHOTORECEPTOR CELL DEVELOPMENT	GOBP	GO:0042462	16	0.444444
PROTEIN HOMOOLIGOMERIZATION%GOBP%GO:0051260	0.675325	1	0.031637	0.37457	0.960112	179	Kctd14/Pkd2l1/Ssbp1/Upb1/Aldh1a2/Mip/Spast/Kctd2/B2m/Me1/Kctd16/Ripor2/Crtc3/Ripk2/Kctd4/Asic1/Kctd12b/Ikzf4/Dnm1/Kcnc4/Golga2/Evl/Steap4/Samd1/Gsdmd/Pnpt1/Apip/Vwa1/Kcna5/Kctd15/Gm12250/Kcnc1/Osbpl2/Rnf112/Mlkl/Acaca/Tdo2/Vstm5/Card9/Acacb/Kcng3/Ect2/Atl2/Ehd4/Kcnrg/Sgta/Kcnd3/Trpm4/Comp/Chmp2a/Appl2/Kcns2/Gnmt/Slc1a5/Crtc2	PROTEIN HOMOOLIGOMERIZATION	GOBP	GO:0051260	55	0.307263
PROTEIN K63-LINKED UBIQUITINATION%GOBP%GO:0070534	0.675325	1	0.031637	0.389211	0.936914	50	Traf3/Rnf167/Prkn/Trim65/Rnf4/Ube2e3/Traf2/Skp2/Rnf5/Magel2/Ube2v1/Traf1/Trim27/Rnf115/Rnf213/Xiap/Arrdc4/Hectd1/Ube2t/Trim56/Ube2b/Rnf8/Itch	PROTEIN K63-LINKED UBIQUITINATION	GOBP	GO:0070534	23	0.46
RUNX1 INTERACTS WITH CO-FACTORS WHOSE PRECISE EFFECT ON RUNX1 TARGETS IS NOT KNOWN%REACTOME DATABASE ID RELEASE 81%8939243	0.675325	1	0.031637	0.392144	0.917719	32	Ring1/Rybp/Actl6a/Smarcc2/Pcgf5/Csnk2a2/Phc1/Smarcd1/Hipk2/Smarcd2/Smarcd3/Smarca2/Phc2/Smarcc1	RUNX1 INTERACTS WITH CO-FACTORS WHOSE PRECISE EFFECT ON RUNX1 TARGETS IS NOT KNOWN	REACTOME DATABASE ID RELEASE 81	8939243	14	0.4375
VITAMIN B5 (PANTOTHENATE) METABOLISM%REACTOME DATABASE ID RELEASE 81%199220	0.675325	1	0.031637	0.409899	0.908799	18	Enpp1/Pank3/Ppcdc/Enpp3/Coasy/Aasdhppt/Pank2/Fasn/Vnn1/Slc5a6/Dcakd/Slc25a42	VITAMIN B5 (PANTOTHENATE) METABOLISM	REACTOME DATABASE ID RELEASE 81	199220	12	0.666667
B CELL ACTIVATION%REACTOME%R-HSA-983705.3	0.676324	1	0.0315649	0.376502	0.946001	95	Psmb11/Itpr2/Nras/Psme4/Dapp1/Orai1/Psmb5/Ptpn6/Fyn/Nfatc2/Blnk/Chuk/Cd79a/Psmd11/Psmb9/Psmd5/Psmc3/Rasgrp3	B CELL ACTIVATION	REACTOME	R-HSA-983705.3	18	0.189474
CIRCADIAN BEHAVIOR%GOBP%GO:0048512	0.676324	1	0.0315649	0.391571	0.911968	30	Naglu/Usp2/Nr1d2/Pten/Mc3r/Id2/Ncoa2/Cntnap2/Six3/Th/Ncor1	CIRCADIAN BEHAVIOR	GOBP	GO:0048512	11	0.366667
EPITHELIAL TUBE FORMATION%GOBP%GO:0072175	0.676324	1	0.0315649	0.375886	0.956486	155	Ipmk/Celsr1/Trim71/Mks1/Six1/Casp8/Rara/Abl1/Stk4/Osr1/Fzd3/Sema4c/Dvl2/Nodal/Abl2/Hs2st1/Sfrp2/Fuz/Sfrp5/Ift172/Lrp6/Rarg/Fgfr2/Lias/Mthfd1l/Grhl3/Tmed2/Adm/Rala/Twist1/Ctnnb1/Mib1/Spint2/Apaf1/Opa1/Prickle1/Grem1/Specc1l/Tcap/Zeb2/Stil/Fzd6/Rab23/Fgf3/Cc2d2a/Mthfd1/Gdnf/Arhgap35/Enah/Wnt5a/Shank3/Grhl2/Tsc1/Med12/Hnf1b/Kdm2b/Kif20b/Hectd1/Plxnb2/Cep290/Tgfb2/Tsc2/Stk3/Irx3/Tulp3/Wnt9b/Ift57/Sox8/Rock2/Tead2/Sufu	EPITHELIAL TUBE FORMATION	GOBP	GO:0072175	71	0.458065
GLUCAGON-LIKE PEPTIDE-1 (GLP1) REGULATES INSULIN SECRETION%REACTOME DATABASE ID RELEASE 81%381676	0.676324	1	0.0315649	0.391021	0.922218	37	Itpr2/Gng12/Gngt2/Gnb4/Gcg/Gnb3	GLUCAGON-LIKE PEPTIDE-1 (GLP1) REGULATES INSULIN SECRETION	REACTOME DATABASE ID RELEASE 81	381676	6	0.162162
REGULATION OF GLIAL CELL DIFFERENTIATION%GOBP%GO:0045685	0.676324	1	0.0315649	0.377183	0.942276	87	Il33/Aspa/Ptprz1/Serpine2/Atf5/Fgfr3/Sirt2/Lif/Notch1/Nkx6-1/Ldlr/Id2/Il1b/Ctnnb1/Pparg/Clcn2/Rnf112/Mtor/Casz1/Trem2/Sox1/Nkx2-2/Daam2/Ptn/Clcf1/Nf1/Mecp2/Ntf3/Tmem98/Epha4/Dab1/Hes1/Myrf/Mbd1	REGULATION OF GLIAL CELL DIFFERENTIATION	GOBP	GO:0045685	34	0.390805
TRANSCRIPTIONAL REGULATION BY RUNX3%REACTOME DATABASE ID RELEASE 81%8878159	0.676324	1	0.0315649	0.377001	0.941823	87	Yap1/Tead1/Maml2/Tcf7/Trp53/Psmb5/Smad4/Ccn2/Smad3/Foxo3/Psmd11/Notch1/Psmb9/Psmd5/Jag1/Mdm2/Psmc3/Ctnnb1	TRANSCRIPTIONAL REGULATION BY RUNX3	REACTOME DATABASE ID RELEASE 81	8878159	18	0.206897
AUDITORY RECEPTOR CELL STEREOCILIUM ORGANIZATION%GOBP%GO:0060088	0.677323	1	0.0314929	0.402791	0.903274	20	Myo3b/Ripor2/Ankrd24/Pls1/Strc/Triobp/Lhfpl5	AUDITORY RECEPTOR CELL STEREOCILIUM ORGANIZATION	GOBP	GO:0060088	7	0.35
DETECTION OF TEMPERATURE STIMULUS%GOBP%GO:0016048	0.677323	1	0.0314929	0.391507	0.91182	30	Lxn/Scn11a/Ephb1/Disc1/Grik2/Prdm12	DETECTION OF TEMPERATURE STIMULUS	GOBP	GO:0016048	6	0.2
FILOPODIUM ASSEMBLY%GOBP%GO:0046847	0.677323	1	0.0314929	0.397192	0.907405	24	Spag6/Fgd2/Tgfb3/Cdc42/Vstm5/Fgd4/Ppp1r9b/S1pr2/Itgb4/Fgd1/Arhgef4	FILOPODIUM ASSEMBLY	GOBP	GO:0046847	11	0.458333
MAPK FAMILY SIGNALING CASCADES%REACTOME DATABASE ID RELEASE 81%5683057	0.677323	1	0.0314929	0.373624	0.965967	268	Csf2ra/Fgf23/Psmb11/Zdhhc9/Rasal3/Itga2b/Apbb1ip/Il2rg/Rasa4/Dusp9/Nras/Vwf/Vcl/Psme4/Csf2rb2/Psmb5/Dnajb1/Tyk2/Rap1b/Il2ra/Ptpn7/Ptpn11/Fyn/Il6ra/Spred2/Ago3/Hgf/Etv4/Paqr3/Spred1/Brap/Foxo3/Psmd11/Dusp16/Erbb2/Nrg2/Araf/Ranbp9/Fn1/Jak2/Psmb9/Psmd5/Cdc42ep3/Golga7/Ppp5c/Psmc3/Mapk6/Pik3ca/Dlg1/Ncoa3/Rasgrp3/Mapk12/Dusp4/Ppp2r5c/Gfra1/Tln1/Jak3/Ago2/Ccnd3/Rapgef2/Tgfa/Braf/Rbx1/Cdk1/Psmb2/Actn2/Cdc42ep2/Fgf3/Ppp1cc/Irs1/Egfr/Mapk4/Gdnf/Tnrc6b/Il3ra/Artn/Map2k2/Nf1/Dlg3/Iqgap1/Fgf16/Rce1/Shc3/Mras/Rasgrf1/Rasgrf2/Dab2ip/Jun/Dusp2/Sptbn4/Ppp2r1b/Psme3/Met/Tnrc6a/Gfra2/Lypla1/Psmd2/Grin1/Nrg3/Pak3/Rgl2/Shc2/Ksr1/Psmc4/Fgfr4/Shc1/Sptbn1/Sos1/Nrg4/Flt3/Arrb2/Cnksr2	MAPK FAMILY SIGNALING CASCADES	REACTOME DATABASE ID RELEASE 81	5683057	112	0.41791
POSITIVE REGULATION OF GENE EXPRESSION, EPIGENETIC%GOBP%GO:0141137	0.677323	1	0.0314929	0.389698	0.929402	41	Padi2/Setd1a/Apobec1/N6amt1/Lcor/Ogg1/Wdr5/Alkbh1/Vps72/Nr3c1/Sirt7/Smarcd1/Rbbp5/Kmt2a/Trmt112/Sgf29/Men1/Brd7/Kat8/Myocd/Dpy30/Wbp2/Spi1/Tet1/Ep300	POSITIVE REGULATION OF GENE EXPRESSION, EPIGENETIC	GOBP	GO:0141137	25	0.609756
TRANSCRIPTION INITIATION-COUPLED CHROMATIN REMODELING%GOBP%GO:0045815	0.677323	1	0.0314929	0.391084	0.917073	33	Padi2/Setd1a/N6amt1/Lcor/Wdr5/Vps72/Nr3c1/Sirt7/Smarcd1/Rbbp5/Kmt2a/Trmt112/Sgf29/Men1/Brd7/Kat8/Myocd/Dpy30/Wbp2/Spi1/Ep300	TRANSCRIPTION INITIATION-COUPLED CHROMATIN REMODELING	GOBP	GO:0045815	21	0.636364
LIPOSACCHARIDE METABOLIC PROCESS%GOBP%GO:1903509	0.678322	1	0.0314209	0.377125	0.944629	91	Gbgt1/Naglu/6430550D23Rik/Gpld1/Cln6/Pgap2/Neu4/Aoah/Piga/Fa2h/St3gal2/St3gal4/St6galnac3/B4galt4/St8sia4/Itgb8/Crem/Pigb/Pigw/Pigp/Notum/Galc/Pigz/Gal3st3/Pigo/Pigc/Dpm3/St3gal6/Map7/A3galt2/Pgap1/B4galt3/St6galnac4	LIPOSACCHARIDE METABOLIC PROCESS	GOBP	GO:1903509	33	0.362637
NON-CODING RNA METABOLISM%REACTOME DATABASE ID RELEASE 81%194441	0.678322	1	0.0314209	0.390037	0.931367	42	Ranbp2/Nup88/Ncbp1/Nup210/Nup43/Smn1/Snrpd3/Nup205/Gemin4/Rae1/Clns1a/Nup153/Aaas/Nup93/Nup188/Nup133/Nup214/Nup35/Tpr/Wdr77	NON-CODING RNA METABOLISM	REACTOME DATABASE ID RELEASE 81	194441	20	0.47619
SNRNP ASSEMBLY%REACTOME DATABASE ID RELEASE 81%191859	0.678322	1	0.0314209	0.390037	0.931367	42	Ranbp2/Nup88/Ncbp1/Nup210/Nup43/Smn1/Snrpd3/Nup205/Gemin4/Rae1/Clns1a/Nup153/Aaas/Nup93/Nup188/Nup133/Nup214/Nup35/Tpr/Wdr77	SNRNP ASSEMBLY	REACTOME DATABASE ID RELEASE 81	191859	20	0.47619
CHOLESTEROL METABOLISM WITH BLOCH AND KANDUTSCH RUSSELL PATHWAYS%WIKIPATHWAYS_20240310%WP4346%MUS MUSCULUS	0.679321	1	0.031349	0.390727	0.938722	47	Scd1/Mylip/Fads2/Hmgcs2/Acsl3/Soat1/Acot2/Scd2/Cyp27a1/Nr1h3/Nsdhl/Srebf1/Fads1/Srebf2/Pmvk/Acsl1/Elovl4/Tm7sf2/Fasn/Abca1/Ch25h/Idi1/Ggps1	CHOLESTEROL METABOLISM WITH BLOCH AND KANDUTSCH RUSSELL PATHWAYS	WIKIPATHWAYS_20240310	WP4346	23	0.489362
ENDOGENOUS TLR SIGNALING%PATHWAY INTERACTION DATABASE NCI-NATURE CURATED DATA%ENDOGENOUS TLR SIGNALING	0.679321	1	0.031349	0.401122	0.906039	21	Tlr3/Chuk/S100a9/Tlr6/Hspd1/Vcan/Bgn/Ikbkb/Irak4/Cd14/Tlr1/Rhoa	ENDOGENOUS TLR SIGNALING	PATHWAY INTERACTION DATABASE NCI-NATURE CURATED DATA	ENDOGENOUS TLR SIGNALING	12	0.571429
GLUCOSE METABOLISM%REACTOME DATABASE ID RELEASE 81%70326	0.679321	1	0.031349	0.384186	0.942462	65	Gck/Pfkfb3/Ranbp2/Nup88/Pck2/Nup210/Nup43/Nup205/Gnpda1/Rae1/Slc37a1/Pgk1/Nup153/Eno3/G6pc3/Pgm2l1/Aaas/Nup93/Nup188/Nup133/Ppp2r1b/Nup214/Nup35/Tpr/Aldoc	GLUCOSE METABOLISM	REACTOME DATABASE ID RELEASE 81	70326	25	0.384615
HEDGEHOG 'ON' STATE%REACTOME%R-HSA-5632684.2	0.679321	1	0.031349	0.37811	0.940745	79	Psmb11/Gpr161/Gas8/Hhip/Csnk1a1/Psme4/Ulk3/Psmb5/Gli1/Psmd11/Psmb9/Spopl/Psmd5/Psmc3/Dhh/Gas1	HEDGEHOG 'ON' STATE	REACTOME	R-HSA-5632684.2	16	0.202532
HEDGEHOG%IOB%HEDGEHOG	0.679321	1	0.031349	0.394809	0.909861	27	Hhip/Ptch2/Gli1/Ctnnb1/Dhh/Gas1/Cdk8/Sap18b/Med12/Stk36/Ihh/Arrb2/Sufu	HEDGEHOG	IOB	HEDGEHOG	13	0.481481
LENS DEVELOPMENT IN CAMERA-TYPE EYE%GOBP%GO:0002088	0.679321	1	0.031349	0.380983	0.94466	73	Tdrd7/Slc7a11/Mip/Fgfr3/Crybb1/Pygo2/Smad3/Epha2/Fgfr2/Tbc1d20/Nhs/Maf/Ctnnb1/Dlg1/Tmod1/Cryga/Sox1/Cdon/Six3/Skil/Slitrk6/Hipk2/Crybg3/Tbc1d32/Crybb3/Cryba4/Pds5b/Ndp	LENS DEVELOPMENT IN CAMERA-TYPE EYE	GOBP	GO:0002088	28	0.383562
POSITIVE REGULATION OF PEPTIDYL-THREONINE PHOSPHORYLATION%GOBP%GO:0010800	0.679321	1	0.031349	0.399248	0.914929	25	Trim6/Ripk2/Phip/Gcg/Wnk3/Sphk1/Wnt5a/Tnks1bp1/Met/S1pr2/Gsk3b/Prkag2/Axin1/Stox1/Mapk1/Adcy10/Ube2k	POSITIVE REGULATION OF PEPTIDYL-THREONINE PHOSPHORYLATION	GOBP	GO:0010800	17	0.68
PRE-NOTCH EXPRESSION AND PROCESSING%REACTOME%R-HSA-1912422.3	0.679321	1	0.031349	0.388143	0.92912	44	Maml2/Trp53/Ago3/E2f3/St3gal4/Notch1/Mfng/Notch4/Prkci/Tfdp1/Poglut1/Sel1l/Ago2/Tnrc6b/Rfng/St3gal6/E2f1/Jun/Tnrc6a/Ccnd1	PRE-NOTCH EXPRESSION AND PROCESSING	REACTOME	R-HSA-1912422.3	20	0.454545
PROTEIN DEPHOSPHORYLATION%GOBP%GO:0006470	0.679321	1	0.031349	0.388036	0.928865	44	Ptprz1/Ppm1m/Pten/Dusp18/Ptpn11/Pptc7/Timm50/Ppp5c/Ptprj/Ppp1cc/Ppp2r2a/Acp4/Ptprc/Ppm1e/Ptpn1/Pdxp	PROTEIN DEPHOSPHORYLATION	GOBP	GO:0006470	16	0.363636
REGULATION OF STORE-OPERATED CALCIUM ENTRY%GOBP%GO:2001256	0.679321	1	0.031349	0.406363	0.892059	16	Tspan18/Jph4/Casq1/Homer2/Cracr2b/Stc2/Homer1/Homer3	REGULATION OF STORE-OPERATED CALCIUM ENTRY	GOBP	GO:2001256	8	0.5
ORGANIC CATION TRANSPORT%GOBP%GO:0015695	0.68032	1	0.0312771	0.389775	0.93074	42	Slc47a1/Pou2f2/Slc22a1/Slc6a12/Slc44a4/Atp13a3/Slc38a2/Slc44a1	ORGANIC CATION TRANSPORT	GOBP	GO:0015695	8	0.190476
PRE-NOTCH PROCESSING IN GOLGI%REACTOME DATABASE ID RELEASE 81%1912420	0.68032	1	0.0312771	0.405495	0.890154	16	St3gal4/Notch1/Mfng/Notch4/Sel1l/Rfng/St3gal6/B4galt1/Atp2a2/Notch3/Atp2a3	PRE-NOTCH PROCESSING IN GOLGI	REACTOME DATABASE ID RELEASE 81	1912420	11	0.6875
REGULATION OF CHEMOKINE (C-X-C MOTIF) LIGAND 2 PRODUCTION%GOBP%GO:2000341	0.68032	1	0.0312771	0.402729	0.883468	15	F2rl1/Ccn1/Klf4/Postn/Map2k5/Cd74/Mif/Mbp	REGULATION OF CHEMOKINE (C-X-C MOTIF) LIGAND 2 PRODUCTION	GOBP	GO:2000341	8	0.533333
REGULATION OF TRANSCRIPTION BY RNA POLYMERASE III%GOBP%GO:0006359	0.68032	1	0.0312771	0.400569	0.90899	22	Ddx21/Ell/Zc3h8/Mtor/Sf3b1/Ice2/Ercc6/Brf2/Smarca5/Dek/Dhx36/Mybbp1a/Brf1/Baz1b/Ar/Maf1/Nab2/Inhba	REGULATION OF TRANSCRIPTION BY RNA POLYMERASE III	GOBP	GO:0006359	18	0.818182
THE ROLE OF GTSE1 IN G2 M PROGRESSION AFTER G2 CHECKPOINT%REACTOME DATABASE ID RELEASE 81%8852276	0.68032	1	0.0312771	0.385267	0.934352	54	Psmb11/Hsp90aa1/Psme4/Trp53/Psmb5/Psmd11/Mapre1/Psmb9/Psmd5/Psmc3/Fkbpl/Cdk1/Psmb2	THE ROLE OF GTSE1 IN G2 M PROGRESSION AFTER G2 CHECKPOINT	REACTOME DATABASE ID RELEASE 81	8852276	13	0.240741
GTP METABOLIC PROCESS%GOBP%GO:0046039	0.681319	1	0.0312053	0.396455	0.912175	26	Nme4/Nme9/Gnai3/Ak3/Opa1/Rab23/Ampd3/Lrrk2/Gtpbp1	GTP METABOLIC PROCESS	GOBP	GO:0046039	9	0.346154
INSULIN RECEPTOR SIGNALING PATHWAY%GOBP%GO:0008286	0.681319	1	0.0312053	0.383351	0.942368	67	Grb14/Pdk4/Gpld1/Insrr/Hmga1/Foxc2/Phip/Pdpk1/Fer/Sik2/Apc/Pdk2/Eif4ebp1/Cav2/Pik3ca/Igf2/Col6a1/Irs1/Foxo4/Srebf1/Sorbs1/Ndel1/Igf1r/Ptpn1/Smarcc1/Socs7/Slc2a8/Shc1/Insr/Sos1/Gsk3b/Appl1/Stxbp4/Gpr21/Pik3r1/Irs2/Eif4ebp2/Ankrd26/Srsf3/C2cd5/Mapk1	INSULIN RECEPTOR SIGNALING PATHWAY	GOBP	GO:0008286	41	0.61194
REGULATION OF PROTEIN EXPORT FROM NUCLEUS%GOBP%GO:0046825	0.681319	1	0.0312053	0.389919	0.917587	36	Ptpn11/Rbm22/Prkd1/Frat1/Dnajc27/Mdm2/Hdac3/Peg12/Sirt7/Tpr/Rapgef3/Emd/Uhmk1/Chchd4/Gsk3b	REGULATION OF PROTEIN EXPORT FROM NUCLEUS	GOBP	GO:0046825	15	0.416667
BIOMINERAL TISSUE DEVELOPMENT%GOBP%GO:0031214	0.682318	1	0.0311335	0.376143	0.939679	87	Ddr2/Aspn/Alpl/Bglap3/Axin2/Lox/Fgfr3/Enpp1/Lgr4/Fgfr2/Ltbp3/Phex/Ppara/Cyp27b1/Tfip11/Prickle1/Fam83h/Comp/Col6a1/Cnnm4/Ptn/Mtss1/Wdr72/Tmem119	BIOMINERAL TISSUE DEVELOPMENT	GOBP	GO:0031214	24	0.275862
CHAPERONE-MEDIATED PROTEIN FOLDING%GOBP%GO:0061077	0.682318	1	0.0311335	0.384437	0.939366	60	Dnajb2/Clu/Dnajc18/Dnajb1/H2-DMa/Dnajb4/Hspa13/Fkbp5/Pdia4/Hspa1a/Hspa5/Sdf2l1/Dnajb3/Sgta/Hspa1b/Hspd1/Ptges3/Crtap/Chordc1/Cct3/H2-DMb1/Pex19/Hspa1l/Cct7/Unc45a/Hspb6/Ppid/Fkbp11/Hspa2/Cd74/Cct2/Hspe1-rs1	CHAPERONE-MEDIATED PROTEIN FOLDING	GOBP	GO:0061077	32	0.533333
INTERCONVERSION OF NUCLEOTIDE DI- AND TRIPHOSPHATES%REACTOME%R-HSA-499943.8	0.682318	1	0.0311335	0.399998	0.903501	21	Nme4/Ak2/Rrm1/Ak1/Nudt13/Dctpp1/Glrx/Ak7/Guk1/Rrm2	INTERCONVERSION OF NUCLEOTIDE DI- AND TRIPHOSPHATES	REACTOME	R-HSA-499943.8	10	0.47619
POSITIVE REGULATION OF ANTIGEN RECEPTOR-MEDIATED SIGNALING PATHWAY%GOBP%GO:0050857	0.682318	1	0.0311335	0.395529	0.903605	24	Prkd2/Ada/Usp12/Cyld/Stap1/Cmtm3/Nectin2/Kcnn4/Ptprc/Prkcb	POSITIVE REGULATION OF ANTIGEN RECEPTOR-MEDIATED SIGNALING PATHWAY	GOBP	GO:0050857	10	0.416667
POSITIVE REGULATION OF CYSTEINE-TYPE ENDOPEPTIDASE ACTIVITY%GOBP%GO:2001056	0.682318	1	0.0311335	0.39336	0.910006	28	Rest/Pmaip1/S100a9/Bbc3/Jak2/Egln3/Bok/Nkx3-1/Mul1/Pycard/Fam162a/Col4a3/Diablo	POSITIVE REGULATION OF CYSTEINE-TYPE ENDOPEPTIDASE ACTIVITY	GOBP	GO:2001056	13	0.464286
POSITIVE REGULATION OF REGULATED SECRETORY PATHWAY%GOBP%GO:1903307	0.682318	1	0.0311335	0.390313	0.936047	45	Adora2b/Adora3/F2rl1/Gab2/Pld2/Rab3d/Syt10/Syt9/Nppa/Pla2g3/Lamp1/Slc4a8/Stxbp2/Rab3a	POSITIVE REGULATION OF REGULATED SECRETORY PATHWAY	GOBP	GO:1903307	14	0.311111
B CELL ACTIVATION%PANTHER PATHWAY%P00010	0.683317	1	0.0310618	0.38776	0.93342	50	Itpr2/Nras/Ptpn6/Blnk/Map3k2/Chuk/Cd79a/Rac2/Araf/Vav3/Nfkbil1/Pik3ca/Mapk12	B CELL ACTIVATION	PANTHER PATHWAY	P00010	13	0.26
BROWN FAT CELL DIFFERENTIATION%GOBP%GO:0050873	0.683317	1	0.0310618	0.390788	0.914546	32	Scd1/Aldh6a1/Nudt7/Slc2a4/Dio2/Pex11a/Pparg/Lama4/Adrb1/Fabp3/Bnip3/Lamb3/Mb/Metrnl/Selenbp1/Ebf2/Prdm16	BROWN FAT CELL DIFFERENTIATION	GOBP	GO:0050873	17	0.53125
COOPERATION OF PDCL (PHLP1) AND TRIC CCT IN G-PROTEIN BETA FOLDING%REACTOME DATABASE ID RELEASE 81%6814122	0.683317	1	0.0310618	0.389124	0.911836	34	Gng12/Gna14/Gngt2/Pdcl/Gnb4/Gnb3/Csnk2a2/Gng11/Cct3/Gnb2/Cct7/Gng10	COOPERATION OF PDCL (PHLP1) AND TRIC CCT IN G-PROTEIN BETA FOLDING	REACTOME DATABASE ID RELEASE 81	6814122	12	0.352941
HEME SIGNALING%REACTOME%R-HSA-9707616.4	0.684316	1	0.0309901	0.389163	0.929279	42	Hmox1/Apob/Crtc3/Carm1/Ncoa2/Hdac3/Ppara/Bach1/Crtc2/Clock/Ncor1/Chd9/Smarcd3/Ppargc1a/Apoa1/Mafk/Helz2/Mef2d/Tbl1x	HEME SIGNALING	REACTOME	R-HSA-9707616.4	19	0.452381
NCAM SIGNALING FOR NEURITE OUT-GROWTH%REACTOME%R-HSA-375165.5	0.684316	1	0.0309901	0.387493	0.932777	50	Col6a3/Col6a6/Col6a2/Nras/Cacna1s/Fyn/Ncan/St8sia4/Cacnb2/Gfra1/Col6a1/Gdnf/Artn/Col4a4/Cacnb1/Cacna1c/Sptbn4/Gfra2/Col9a2/Sptbn1/Sos1/Col4a3/Rps6ka5/St8sia2/Agrn/Mapk1/Col4a1/Cacna1g/Nrtn/Ncam1/Col9a1/Ptk2/Col9a3/Col4a2	NCAM SIGNALING FOR NEURITE OUT-GROWTH	REACTOME	R-HSA-375165.5	34	0.68
NEGATIVE REGULATION OF PEPTIDYL-TYROSINE PHOSPHORYLATION%GOBP%GO:0050732	0.684316	1	0.0309901	0.387898	0.912163	35	Zfyve28/Sema4d/Ptpn6/Irf1/Sfrp2/Socs4	NEGATIVE REGULATION OF PEPTIDYL-TYROSINE PHOSPHORYLATION	GOBP	GO:0050732	6	0.171429
POSITIVE REGULATION OF PROTEIN AUTOPHOSPHORYLATION%GOBP%GO:0031954	0.684316	1	0.0309901	0.401399	0.900152	20	Pdgfa/Rap2a/Rassf2/Grem1/Iqgap1/Tnks1bp1/Vegfc/Rap2c/Nbn/Vegfa/Ddx3x/Ctnnd1/Rap2b	POSITIVE REGULATION OF PROTEIN AUTOPHOSPHORYLATION	GOBP	GO:0031954	13	0.65
CORPUS CALLOSUM DEVELOPMENT%GOBP%GO:0022038	0.685315	1	0.0309184	0.390264	0.913318	32	Lpar1/Herc1/Tsku/Kcnc1/Dmxl2/Nin/Zeb2/Pafah1b1/Bhlhe22/Wdr89/Rtn4rl1	CORPUS CALLOSUM DEVELOPMENT	GOBP	GO:0022038	11	0.34375
MAPK SIGNALING PATHWAY%WIKIPATHWAYS_20240310%WP493%MUS MUSCULUS	0.685315	1	0.0309184	0.375442	0.955132	154	Gck/Map2k7/Casp8/Map2k6/Map3k20/Nras/Tab1/Trp53/Map3k13/Rap1b/Taok1/Ptpn7/Cdc25b/Map4k1/Traf2/Gna12/Crkl/Casp2/Acvr1c/Map4k3/Map3k6/Rac2/Pak2/Mapk7/Map3k8/Il1r1/Map4k4/Hspa5/Prkcg/Ppp5c/Il1b/Casp7/Mapk6/Tgfb3/Tab2/Cdc42/Mapk12/Casp1/Dusp4/Hspa1b	MAPK SIGNALING PATHWAY	WIKIPATHWAYS_20240310	WP493	40	0.25974
NEGATIVE REGULATION OF INTERLEUKIN-1 BETA PRODUCTION%GOBP%GO:0032691	0.685315	1	0.0309184	0.397881	0.898718	21	Elf4/Tnfaip3/Serpinb1a/Trem2/Gstp1/Pml/Apoa1/Ghrl/Arrb2/Git1/Cptp/Ghsr/Nlrc3/Errfi1/Chrna7	NEGATIVE REGULATION OF INTERLEUKIN-1 BETA PRODUCTION	GOBP	GO:0032691	15	0.714286
NEGATIVE REGULATION OF T CELL RECEPTOR SIGNALING PATHWAY%GOBP%GO:0050860	0.685315	1	0.0309184	0.397872	0.898699	21	Ptpn6/Dgkz/Sh2d1a/Ptprj	NEGATIVE REGULATION OF T CELL RECEPTOR SIGNALING PATHWAY	GOBP	GO:0050860	4	0.190476
POSITIVE REGULATION OF PROTEIN LOCALIZATION TO CELL SURFACE%GOBP%GO:2000010	0.685315	1	0.0309184	0.398138	0.899298	21	Abca12/Stx3/Rangrf/Erbb4/Snx33/Tmem35a/Gpd1l/Washc1/Map1a/Abca7/Commd1/Hnrnpk/Hsp90ab1	POSITIVE REGULATION OF PROTEIN LOCALIZATION TO CELL SURFACE	GOBP	GO:2000010	13	0.619048
DIGESTION%GOBP%GO:0007586	0.686314	1	0.0308468	0.384117	0.941459	64	Slc26a7/Crhr2/Il10ra/Aqp1/Ucn2/Npr2/F11r/Pls1/Ldlr/Nod2/Fabp1/Ireb2/Rsc1a1/Inava/Dao/Cyp39a1/Comt/Npc1/Kcnn4/Slc9a4/Slc4a9/Ghrl	DIGESTION	GOBP	GO:0007586	22	0.34375
NEGATIVE REGULATION OF STRIATED MUSCLE CELL APOPTOTIC PROCESS%GOBP%GO:0010664	0.686314	1	0.0308468	0.389084	0.91562	36	Sirt4/Bcl2/Cflar/Ppp1r10/Sfrp2/Pdpk1/Jak2/Gch1/Trip10/Rapgef3/Rgl2/Hspb6/Sirt5/Hsf1/Ghrh/Atg7/Myocd/Hey2/Nfe2l2	NEGATIVE REGULATION OF STRIATED MUSCLE CELL APOPTOTIC PROCESS	GOBP	GO:0010664	19	0.527778
POLARIZED EPITHELIAL CELL DIFFERENTIATION%GOBP%GO:0030859	0.686314	1	0.0308468	0.398966	0.905353	22	Spag6/Dlg5/Ift20/Cdc42/Myo9a/Lama1/Syne4/Wnt5a/Crb3/Zdhhc7	POLARIZED EPITHELIAL CELL DIFFERENTIATION	GOBP	GO:0030859	10	0.454545
POSITIVE REGULATION OF NEUROBLAST PROLIFERATION%GOBP%GO:0002052	0.686314	1	0.0308468	0.387867	0.925035	41	Itgb1/Dct/Fzd3/Notch1/Ncan/Disc1/Ctnnb1/Acan/Mapk8/Wdr62/Cdon/Hapln4/Vcan/Ctf2/Smarcd3/Hapln3	POSITIVE REGULATION OF NEUROBLAST PROLIFERATION	GOBP	GO:0002052	16	0.390244
RHOH GTPASE CYCLE%REACTOME DATABASE ID RELEASE 81%9013407	0.686314	1	0.0308468	0.387265	0.910674	35	Stom/Zap70/Uaca/Ralgapa1/Rock1/Pak6/Fam91a1/Rhoh/Slc1a5/Tuba1b/Cav1/Vcp/Nipsnap2	RHOH GTPASE CYCLE	REACTOME DATABASE ID RELEASE 81	9013407	13	0.371429
NEGATIVE REGULATION OF DNA REPAIR%GOBP%GO:0045738	0.687313	1	0.0307753	0.388843	0.91182	33	Abl1/Shld3/Helb/Kat5/Ogg1/Twist1/Mad2l2/Recql5/Senp3/Cgas/Ercc6/Otub2/Klhl15/Radx/Rif1	NEGATIVE REGULATION OF DNA REPAIR	GOBP	GO:0045738	15	0.454545
RETINA LAYER FORMATION%GOBP%GO:0010842	0.687313	1	0.0307753	0.398113	0.905982	23	Fjx1/Tspan12/Fat3/Irx6/Slc1a1/Hipk2/Large1/Ndp/Arl6/Sdk2/Rs1/Rdh13/Calb1/Hipk1/Dscam	RETINA LAYER FORMATION	GOBP	GO:0010842	15	0.652174
VENTRICULAR SYSTEM DEVELOPMENT%GOBP%GO:0021591	0.687313	1	0.0307753	0.388998	0.915418	36	Slc7a11/Spag6/Aqp1/Ttn/Ccdc134/Tsku/Rapgef2/Mnat1/Wdr89/Numb/Mecp2/Mboat7/Dnah5/Kdm2b/Atp1b2	VENTRICULAR SYSTEM DEVELOPMENT	GOBP	GO:0021591	15	0.416667
VIRAL MESSENGER RNA SYNTHESIS%REACTOME%R-HSA-168325.6	0.687313	1	0.0307753	0.387743	0.918204	38	Ranbp2/Nup88/Nup210/Nup43/Polr2i/Polr2e/Nup205/Rae1/Nup153/Aaas/Polr2c/Polr2f/Nup93/Nup188/Nup133/Nup214/Nup35/Tpr/Gtf2f1/Polr2j	VIRAL MESSENGER RNA SYNTHESIS	REACTOME	R-HSA-168325.6	20	0.526316
REGULATION OF MITOCHONDRION ORGANIZATION%GOBP%GO:0010821	0.688312	1	0.0307037	0.376457	0.952702	126	2610042L04Rik/Ssbp1/Dcn/Aurka/Kdr/Prkn/Mmp9/Plscr3/Tmem135/Hip1r/Bak1/Hgf/Higd1a/Tnfsf10/Vps35/Bbc3/Chchd10/Tmem14a/Fzd9/Stat2/Rala/Lmna/Nod2/Vps13d/Opa1/Vps13c/Bcl2l11/Trem2/Sirt7/Ddhd1/Bok/Endog/Srebf1/Fxn/Htra2/Golph3/Pisd/Ppargc1a/Rap1gds1/Bmf/Tspo/Mul1/Fas/Bnip3/Mief2/Pycard/Fam162a/Fkbp8/Mief1/Clec16a/Arrb2/Gsk3b/Mgarp	REGULATION OF MITOCHONDRION ORGANIZATION	GOBP	GO:0010821	53	0.420635
REGULATION OF RECEPTOR SIGNALING PATHWAY VIA STAT%GOBP%GO:1904892	0.688312	1	0.0307037	0.383835	0.938839	61	Il10ra/Bcl3/Prl/Tyk2/Irf1/Cenpj/Stra6/Notch1/Sac3d1/Il7r/Jak2/Cntf	REGULATION OF RECEPTOR SIGNALING PATHWAY VIA STAT	GOBP	GO:1904892	12	0.196721
TRANSLATIONAL ELONGATION%GOBP%GO:0006414	0.688312	1	0.0307037	0.387836	0.932781	48	Ankzf1/Secisbp2l/Ltn1/Secisbp2/Ascc3/Elac1/Eef2k/Eef1a1/Rchy1/Eef1a2/Trnau1ap/Mrpl58/Abtb1	TRANSLATIONAL ELONGATION	GOBP	GO:0006414	13	0.270833
TRANSPORT OF THE SLBP DEPENDANT MATURE MRNA%REACTOME DATABASE ID RELEASE 81%159230	0.688312	1	0.0307037	0.388989	0.906677	31	Ranbp2/Nup88/Ncbp1/Nup210/Nup43/Nup205/Rae1/Nup153/Aaas/Nup93/Nup188/Nup133/Nup214/Nup35/Tpr	TRANSPORT OF THE SLBP DEPENDANT MATURE MRNA	REACTOME DATABASE ID RELEASE 81	159230	15	0.483871
DOUBLE-STRAND BREAK REPAIR VIA NONHOMOLOGOUS END JOINING%GOBP%GO:0006303	0.689311	1	0.0306323	0.38653	0.919712	40	Polm/Prkdc/Poln/Lig4/Rhno1/Mlh1/Xrcc4/Paxx/Xrcc1/Dclre1b	DOUBLE-STRAND BREAK REPAIR VIA NONHOMOLOGOUS END JOINING	GOBP	GO:0006303	10	0.25
GLUTATHIONE METABOLIC PROCESS%GOBP%GO:0006749	0.689311	1	0.0306323	0.383868	0.930959	54	Slc7a11/Chac2/Oplah/Idh1/Gstp2/Hagh/Nox1/Gstm6/Mgst2/Ggt7/Gsta4/Gstp1/Mmachc/Slc1a1/Gclm/Txnrd3/Slc1a2/Ndp/Gss/Sod2/Ggt5/Gstm5/Gstz1/Ggt1/Arl6ip5/Hpgds	GLUTATHIONE METABOLIC PROCESS	GOBP	GO:0006749	26	0.481481
NOTCH-HLH TRANSCRIPTION PATHWAY%REACTOME DATABASE ID RELEASE 81%350054	0.689311	1	0.0306323	0.392851	0.905349	27	Maml2/Hdac10/Notch1/Hdac8/Hdac3/Notch4/Hdac9/Ncor1/Hdac4/Hdac7/Tbl1x/Maml1/Ncor2/Notch3/Crebbp/Kat2a/Hdac1/Tbl1xr1/Rbpj	NOTCH-HLH TRANSCRIPTION PATHWAY	REACTOME DATABASE ID RELEASE 81	350054	19	0.703704
ORGANELLE BIOGENESIS AND MAINTENANCE%REACTOME%R-HSA-1852241.7	0.689311	1	0.0306323	0.373014	0.962318	235	Acss2/Ccp110/Bbs2/Haus8/Mks1/Sirt4/Cys1/Ssbp1/Sfi1/Kif24/Cep97/Ninl/Hsp90aa1/Dync2h1/Cep70/Cep78/Glud1/Cep131/Cenpj/Haus5/Trip11/Crtc3/Pprc1/Ift172/Dctn3/Carm1/Dnajc11/Mapre1/Prkaa2/Ift46/Cep250/Tubg1/Dync1h1/Bbs7/Akap9/Inpp5e/Ncoa2/Hdac3/Csnk1d/Kif17/Ppara/Nphp1/Mapk12/Ahi1/Dynlrb2/Rab3ip/Exoc3/Ift81/Tnpo1/Dynlrb1/Pafah1b1/Cdk1/Cep162/Sdccag8/Crtc2/Bbs5/Exoc1/Cc2d2a/Haus1/Cetn2/Ofd1/Idh2/Cct3/Ssna1/Micos10/Nek2/Ncor1/Tfam/Nphp3/Cep152/Chd9/Unc119b/Smarcd3/Ppargc1a/Clasp1/Ttbk2/C2cd3/Mark4/Helz2/Ift140/Mef2d/Iqcb1/Arl6/Tbl1x/Atat1/Sod2/Prkag3/Wdr19/Cnga4/Sirt5/Apool/Exoc4/Ift57/Csnk1e/Pcm1	ORGANELLE BIOGENESIS AND MAINTENANCE	REACTOME	R-HSA-1852241.7	95	0.404255
OXYGEN-DEPENDENT PROLINE HYDROXYLATION OF HYPOXIA-INDUCIBLE FACTOR ALPHA%REACTOME%R-HSA-1234176.5	0.689311	1	0.0306323	0.38164	0.931171	58	Psmb11/Epas1/Psme4/Wtip/Psmb5/Limd1/Psmd11/Psmb9/Psmd5/Psmc3/Egln3/Rbx1/Psmb2	OXYGEN-DEPENDENT PROLINE HYDROXYLATION OF HYPOXIA-INDUCIBLE FACTOR ALPHA	REACTOME	R-HSA-1234176.5	13	0.224138
PLATELET HOMEOSTASIS%REACTOME%R-HSA-418346.4	0.689311	1	0.0306323	0.377588	0.938893	77	Itpr2/Gucy1a2/Nos3/Gng12/Apob/Gngt2/Orai1/Kcnmb4/Ptpn11/Ptpn6/Gnb4/Pla2g4a/Gnb3/P2rx1/Slc8a3/Slc8a1/Ppp2r5c/Sri/Gng11/Ptgir/Pde11a/Pde10a/P2rx2/Gnb2/Ppp2r1b/Gng10/Atp2b3/Gucy1a1/Atp2a2/Atp2b1/Slc8a2/Trpc3/Mapk14/Nos2/Gucy1b1/Ppp2r5a	PLATELET HOMEOSTASIS	REACTOME	R-HSA-418346.4	36	0.467532
ENDONUCLEOLYTIC CLEAVAGE OF TRICISTRONIC RRNA TRANSCRIPT (SSU-RRNA, 5.8S RRNA, LSU-RRNA)%GOBP%GO:0000479	0.69031	1	0.0305608	0.402943	0.884551	16	Tbl3/Nol9/Nop9/Bms1/Bop1/Utp23	ENDONUCLEOLYTIC CLEAVAGE OF TRICISTRONIC RRNA TRANSCRIPT (SSU-RRNA, 5.8S RRNA, LSU-RRNA)	GOBP	GO:0000479	6	0.375
MEMBRANE BIOGENESIS%GOBP%GO:0044091	0.69031	1	0.0305608	0.38306	0.932206	57	Lrp4/Anxa2/Spast/Pten/Chmp4c/Ank3/Hdac3/Pex11a/Vps4a/Cav2/Chmp2a/Col6a1/Nrxn2/Brox/Cav1/Chmp2b/Lrch4/Chmp3/Mafb/Sptbn1/Exoc4/S100a10/Ptprd/Nlgn3/Flot1/Nlgn2/Chmp7/Clip3/Reep4	MEMBRANE BIOGENESIS	GOBP	GO:0044091	29	0.508772
NUCLEAR RECEPTORS%WIKIPATHWAYS_20240310%WP509%MUS MUSCULUS	0.69031	1	0.0305608	0.386866	0.909736	35	Rara/Nr1d2/Nr2f2/Rarg/Pparg/Ppara/Nr4a2/Nr1h3/Nr3c1/Pgr	NUCLEAR RECEPTORS	WIKIPATHWAYS_20240310	WP509	10	0.285714
RESPONSE TO EPIDERMAL GROWTH FACTOR%GOBP%GO:0070849	0.69031	1	0.0305608	0.386328	0.929972	50	Pde8a/Snai2/Ptpn11/Zfp36l1/Dab2/Cad/Erbb2/Pdpk1/Foxc1/Eef1a1/Ireb2/Knstrn/Erbb4/Gstp1/Egfr/Iqgap1/Ncl/Dab2ip/Ppp1r9b	RESPONSE TO EPIDERMAL GROWTH FACTOR	GOBP	GO:0070849	19	0.38
TRANSCRIPTIONAL ACTIVATION OF MITOCHONDRIAL BIOGENESIS%REACTOME%R-HSA-2151201.4	0.69031	1	0.0305608	0.389181	0.934495	46	Acss2/Sirt4/Ssbp1/Glud1/Crtc3/Pprc1/Carm1/Ncoa2/Hdac3/Ppara/Crtc2/Idh2/Ncor1/Tfam/Chd9/Smarcd3/Ppargc1a/Helz2/Mef2d/Tbl1x/Sod2/Sirt5	TRANSCRIPTIONAL ACTIVATION OF MITOCHONDRIAL BIOGENESIS	REACTOME	R-HSA-2151201.4	22	0.478261
VESICLE TRANSPORT ALONG MICROTUBULE%GOBP%GO:0047496	0.69031	1	0.0305608	0.386226	0.918989	40	Trak2/Ap3m1/Nde1/Kif5b/Trak1/Kifc1/Kif1b/Kif5a/Kif1a/Pafah1b1/Trim46/Ndel1/Bloc1s4/Ap3b2/Htt/Ap3b1/Kif13a/Kif1c	VESICLE TRANSPORT ALONG MICROTUBULE	GOBP	GO:0047496	18	0.45
CELLULAR RESPONSE TO PLATELET-DERIVED GROWTH FACTOR STIMULUS%GOBP%GO:0036120	0.691309	1	0.0304894	0.397944	0.903034	22	Snai2/Fyn/Cbl/Pparg/Has2/Atp7a/Iqgap1	CELLULAR RESPONSE TO PLATELET-DERIVED GROWTH FACTOR STIMULUS	GOBP	GO:0036120	7	0.318182
COPII-MEDIATED VESICLE TRANSPORT%REACTOME DATABASE ID RELEASE 81%204005	0.691309	1	0.0304894	0.382285	0.935148	62	Lman1l/Cd59b/F8/Sec16b/Tbc1d20/Trappc2/Trappc9/Trappc10/Golga2/Trappc6a/Csnk1d/Sec16a/Rab1b/Sec24c/Tgfa/Trappc3/F5/Napg/Napb/Tfg/Stx17/Uso1/Trappc6b/Sec23a/Cnih3/Preb/Sec24a/Lman2/Col7a1/Gria1/Napa/Folr1/Cnih1	COPII-MEDIATED VESICLE TRANSPORT	REACTOME DATABASE ID RELEASE 81	204005	33	0.532258
ESTABLISHMENT OF PROTEIN LOCALIZATION TO POSTSYNAPTIC MEMBRANE%GOBP%GO:1903540	0.691309	1	0.0304894	0.397284	0.904096	23	Snap23/Stx3/Vps35/Lrrc7/Erbin/Nsg1/Gripap1	ESTABLISHMENT OF PROTEIN LOCALIZATION TO POSTSYNAPTIC MEMBRANE	GOBP	GO:1903540	7	0.304348
OTHER SEMAPHORIN INTERACTIONS%REACTOME%R-HSA-416700.3	0.691309	1	0.0304894	0.403848	0.899164	19	Itgb1/Sema4d/Itga1/Trem2/Plxna2/Plxna4/Plxna1/Ptprc/Cd72/Plxnd1/Sema6a	OTHER SEMAPHORIN INTERACTIONS	REACTOME	R-HSA-416700.3	11	0.578947
RAB REGULATION OF TRAFFICKING%REACTOME DATABASE ID RELEASE 81%9007101	0.691309	1	0.0304894	0.375179	0.947221	115	Ankrd27/Sbf1/Rin2/Rab39/Rabep1/Hps1/Rinl/Dennd6b/Rin3/Dennd4b/Tbc1d10a/Gga1/Tbc1d20/Dennd1b/Trappc2/Trappc9/Rab32/Trappc10/Rab21/Mon1a/Tbc1d14/Trappc6a/Als2cl/Chm/Rab3ip/Rab1b/Dennd2d/Gapvd1/Rab18/Tbc1d15/Trappc3/Gga2/Sbf2/Dennd3	RAB REGULATION OF TRAFFICKING	REACTOME DATABASE ID RELEASE 81	9007101	34	0.295652
REGULATION OF SYNCYTIUM FORMATION BY PLASMA MEMBRANE FUSION%GOBP%GO:0060142	0.691309	1	0.0304894	0.403975	0.899444	19	Cflar/Ripor2/Nfatc2/Trem2/Capn2/Rapgef3/Ehd2/Flot1/Plekho1/Mapk14	REGULATION OF SYNCYTIUM FORMATION BY PLASMA MEMBRANE FUSION	GOBP	GO:0060142	10	0.526316
STABILIZATION AND EXPANSION OF THE E-CADHERIN ADHERENS JUNCTION%PATHWAY INTERACTION DATABASE NCI-NATURE CURATED DATA%STABILIZATION AND EXPANSION OF THE E-CADHERIN ADHERENS JUNCTION	0.691309	1	0.0304894	0.385004	0.914627	39	Vcl/Hgf/Zyx/Rock1/Epha2/Afdn/Plekha7/Ctnnb1/Cdh1/Exoc3/Nectin2/Mgat3/Egfr/Igf1r/Met/Ctnna1/Pip5k1c/Exoc4/Cyfip2/Git1/Abi1/Actn1/Ctnnd1/Kifc3/Rhoa/Igf1/Diaph1/Efna1/Nckap1/Camsap3	STABILIZATION AND EXPANSION OF THE E-CADHERIN ADHERENS JUNCTION	PATHWAY INTERACTION DATABASE NCI-NATURE CURATED DATA	STABILIZATION AND EXPANSION OF THE E-CADHERIN ADHERENS JUNCTION	30	0.769231
DNA REPLICATION CHECKPOINT SIGNALING%GOBP%GO:0000076	0.692308	1	0.0304181	0.400515	0.87861	15	Nae1/Rad17/Tipin/Cdc6/Clspn	DNA REPLICATION CHECKPOINT SIGNALING	GOBP	GO:0000076	5	0.333333
DOWNREGULATION OF TGF-BETA RECEPTOR SIGNALING%REACTOME%R-HSA-2173788.3	0.692308	1	0.0304181	0.397704	0.902489	22	Mtmr4/Smad3/Pmepa1/Usp15/Smad7/Ppp1cc/Bambi/Ppp1r15a/Smurf2	DOWNREGULATION OF TGF-BETA RECEPTOR SIGNALING	REACTOME	R-HSA-2173788.3	9	0.409091
LIPOPROTEIN CATABOLIC PROCESS%GOBP%GO:0042159	0.692308	1	0.0304181	0.400805	0.879247	15	Apob/Atm/Ldlr/Notum/Ctsd/Lypla1/Ppt1/Lypla2/Abhd13	LIPOPROTEIN CATABOLIC PROCESS	GOBP	GO:0042159	9	0.6
PHOTOTRANSDUCTION%GOBP%GO:0007602	0.692308	1	0.0304181	0.39911	0.895018	20	Rrh/Gpr52/Cngb1/Slc24a4/Gpr88/Rcvrn/Asic2	PHOTOTRANSDUCTION	GOBP	GO:0007602	7	0.35
REGULATION OF CARDIAC MUSCLE CONTRACTION BY CALCIUM ION SIGNALING%GOBP%GO:0010882	0.692308	1	0.0304181	0.400328	0.8782	15	Tmem38a/Ryr2/Slc8a1/Ank2/Cacna1c/Hdac4/Slc9a1/Atp2a2	REGULATION OF CARDIAC MUSCLE CONTRACTION BY CALCIUM ION SIGNALING	GOBP	GO:0010882	8	0.533333
REGULATION OF OXIDATIVE PHOSPHORYLATION%GOBP%GO:0002082	0.692308	1	0.0304181	0.396268	0.895076	21	Mlxipl/Tmem135/Atp7a/Uqcc2/Cox7a1/Abcd1/Actn3/Vcp/Slc25a23/Ppif/Slc25a33	REGULATION OF OXIDATIVE PHOSPHORYLATION	GOBP	GO:0002082	11	0.52381
TELENCEPHALON REGIONALIZATION%GOBP%GO:0021978	0.692308	1	0.0304181	0.400732	0.879085	15	Adgrg1/Emx2/Bhlhe22/Six3/Emx1	TELENCEPHALON REGIONALIZATION	GOBP	GO:0021978	5	0.333333
COPI-INDEPENDENT GOLGI-TO-ER RETROGRADE TRAFFIC%REACTOME DATABASE ID RELEASE 81%6811436	0.693307	1	0.0303467	0.388432	0.909033	32	Dctn4/Dctn3/Pla2g4a/Agpat3/Dync1h1/Dync1li1/Pafah1b1/Rab18/Dctn1/Galnt2/Dync1li2/Bicd1	COPI-INDEPENDENT GOLGI-TO-ER RETROGRADE TRAFFIC	REACTOME DATABASE ID RELEASE 81	6811436	12	0.375
DNA BIOSYNTHETIC PROCESS%GOBP%GO:0071897	0.693307	1	0.0303467	0.378569	0.937289	72	Polm/Hsp90aa1/Polh/Lox/Poln/Primpol/Ccn2/Rrm1/Telo2/Pclaf/Lig4/Poli/Acd/Mad2l2/Pcna/Terf1/Lin9/Ptges3/Tk2/Sphk1/Rev3l/Faap20/Zbtb1/Polk	DNA BIOSYNTHETIC PROCESS	GOBP	GO:0071897	24	0.333333
EXTRACELLULAR TRANSPORT%GOBP%GO:0006858	0.693307	1	0.0303467	0.388395	0.932607	46	Cfap53/Arrdc1/Gas8/Spag6/Rsph1/Spef2/Rsph4a/Dnah9/Ccdc103/Rsph3b/Ofd1/Spag16/Dnah5/Ak7/Stk36	EXTRACELLULAR TRANSPORT	GOBP	GO:0006858	15	0.326087
REGULATION OF CARBOHYDRATE CATABOLIC PROCESS%GOBP%GO:0043470	0.693307	1	0.0303467	0.382576	0.937683	64	Hsd11b1/Gck/Mlxipl/Ppp1r3d/Ppp1r3b/Prkaa2/Ppp1r3e/Sik2/Rptor/Zbtb20/Ppara/Eif6/Mtor	REGULATION OF CARBOHYDRATE CATABOLIC PROCESS	GOBP	GO:0043470	13	0.203125
REGULATION OF POSTSYNAPTIC SPECIALIZATION ASSEMBLY%GOBP%GO:0099150	0.693307	1	0.0303467	0.397191	0.901325	22	Lrrtm2/Il1rap/Lrrtm1/Nptxr/Lrfn1/Lrrc4b/Gap43/Wnt5a	REGULATION OF POSTSYNAPTIC SPECIALIZATION ASSEMBLY	GOBP	GO:0099150	8	0.363636
SENSORY PERCEPTION OF TASTE%REACTOME DATABASE ID RELEASE 81%9717189	0.693307	1	0.0303467	0.396221	0.894969	21	Scnn1g/Tas1r3/Gnb3/Plcb2/Tas1r1/Trpm4/Grm4/Scn1b/Grm1	SENSORY PERCEPTION OF TASTE	REACTOME DATABASE ID RELEASE 81	9717189	9	0.428571
APOPTOTIC MITOCHONDRIAL CHANGES%GOBP%GO:0008637	0.694306	1	0.0302754	0.381204	0.932505	62	Prkn/Pmaip1/Bcl2/Bak1/Aifm2/Ccar2/Timm50/Vps35/Bbc3/Fzd9/Dap3/Bcl2l11/Erbb4/Hspd1/Atp7a/Bok/Ndufs1/Gclm/Jun/Nptx1/Bnip3/Atg3/Sod2	APOPTOTIC MITOCHONDRIAL CHANGES	GOBP	GO:0008637	23	0.370968
MITOTIC DNA INTEGRITY CHECKPOINT SIGNALING%GOBP%GO:0044774	0.694306	1	0.0302754	0.378877	0.939439	73	Chek2/Nop53/Taok1/Rint1/Prkdc/Nek11/Nae1/Rfwd3/Fancd2/Casp2/Atm/Wac/Rad17/Trim39/Stk33/Mdm2/Mbtps1/Tipin/Ccng1/Cdk1/Pidd1/Foxo4/Msh2/Cdc6/Clspn/D7Ertd443e/Pml/Brsk1/Ccnd1/Mus81/Uimc1	MITOTIC DNA INTEGRITY CHECKPOINT SIGNALING	GOBP	GO:0044774	31	0.424658
REGIONALIZATION%GOBP%GO:0003002	0.694306	1	0.0302754	0.372166	0.968379	357	Edn1/Celsr1/Cfap53/Mks1/Six2/Lrp4/Tdrd7/Aurka/Gas8/Bmpr1a/Adgrg1/Six1/Hhip/Ring1/Ttn/Sema3c/Fzd5/Aldh1a2/Axin2/Nrp1/Epb41l5/Zbtb16/Crb2/Dync2h1/Pskh1/Mesp2/Bhlhe40/Osr1/Setdb2/Scmh1/Smad4/Meox1/Hoxa1/Dvl2/Prkdc/Nr2f2/Nodal/Anks6/Sfrp2/Tmem107/Wnt7b/Crkl/Foxc2/Fuz/Smad3/Bmpr2/Ift172/Acvr1c/Gli1/Lrp6/Atm/Alg5/Acvrl1/Rarg/Fgfr2/Eng/Notch1/Wnt3/Ctnnbip1/Bmp1/Tmed2/Apc/Ripply2/Foxc1/Lefty1/Acd/Ctnnb1/Mib1/Gas1/Ssbp3/Tbx18/Emx2/Megf8/Poglut1/Nkx2-1/Tbx3/Prickle1/Grem1/Dand5/Tcap/Zeb2/Gbx2/Sox1/Grsf1/Tdrd6/Ext1/Sema3f/Nkx2-2/Nrarp/Mapk8/Fezf2/Sf3b1/Ccdc103/Cdon/Bhlhe22/Palb2/Stil/Mns1/Six3/Rab23/Cc2d2a/Daam2/Rnf220/Lmx1b/Plxna2/Ofd1	REGIONALIZATION	GOBP	GO:0003002	106	0.296919
REGULATION OF FATTY ACID BETA-OXIDATION%GOBP%GO:0031998	0.694306	1	0.0302754	0.40291	0.897074	19	Abcd2/Twist1/Fabp1/Mtor/Acacb/Lonp2/Mlycd/Abcd1/Mfsd2a/Dbi/Irs2/Mtln	REGULATION OF FATTY ACID BETA-OXIDATION	GOBP	GO:0031998	12	0.631579
BLOOD VESSEL ENDOTHELIAL CELL MIGRATION%GOBP%GO:0043534	0.695305	1	0.0302042	0.385576	0.906703	35	Kdr/Itgb1/Nrp1/Gpld1/Amot/Adam8/Grem1/Robo4/Sox18/Amotl1/Ephb4	BLOOD VESSEL ENDOTHELIAL CELL MIGRATION	GOBP	GO:0043534	11	0.314286
POSITIVE REGULATION OF PROTEIN SERINE/THREONINE KINASE ACTIVITY%GOBP%GO:0071902	0.695305	1	0.0302042	0.387985	0.931623	46	Map2k7/Pdgfa/Pik3r5/Map3k13/Dvl2/Traf2/Mapre3/Ccny/Rapgef2/Ern2/Map3k4/Spdya/Dab2ip/Psrc1/Ccnd1/Ptpn1/Epha4/Mapk8ip3/Nox4/Etaa1/Dusp19/Slc8a2	POSITIVE REGULATION OF PROTEIN SERINE/THREONINE KINASE ACTIVITY	GOBP	GO:0071902	22	0.478261
REGULATION OF PROTEIN AUTOPHOSPHORYLATION%GOBP%GO:0031952	0.695305	1	0.0302042	0.387132	0.907167	34	Pdgfa/Rap2a/Rassf2/Eef2k/Grem1/Chp1/Iqgap1/Tnks1bp1/Ptprc/Jun/Cav1/Gfra2/Tesk1/Vegfc/Rap2c/Nbn/Vegfa/Ddx3x/Ctnnd1/Rap2b/Mob1b	REGULATION OF PROTEIN AUTOPHOSPHORYLATION	GOBP	GO:0031952	21	0.617647
DEADENYLATION-DEPENDENT MRNA DECAY%REACTOME%R-HSA-429914.4	0.696304	1	0.030133	0.382944	0.92557	52	Cnot11/Parn/Cnot2/Exosc8/Exosc2/Dcp1b/Dis3/Exosc7/Ddx6/Exosc6/Edc4/Tut7/Pan2/Patl1/Eif4a1/Tnks1bp1/Pan3/Dcp2	DEADENYLATION-DEPENDENT MRNA DECAY	REACTOME	R-HSA-429914.4	18	0.346154
EARLY ENDOSOME TO LATE ENDOSOME TRANSPORT%GOBP%GO:0045022	0.696304	1	0.030133	0.396281	0.901812	23	Ankrd27/Hook3/Wdr91/Wdr81/Snx16	EARLY ENDOSOME TO LATE ENDOSOME TRANSPORT	GOBP	GO:0045022	5	0.217391
GRANULOCYTE ACTIVATION%GOBP%GO:0036230	0.696304	1	0.030133	0.395426	0.897319	22	F2rl1/Anxa1/Il1b/Enpp3/Bcr/Pikfyve	GRANULOCYTE ACTIVATION	GOBP	GO:0036230	6	0.272727
HDACS DEACETYLATE HISTONES%REACTOME%R-HSA-3214815.5	0.696304	1	0.030133	0.387104	0.905923	32	Rest/Sap30l/Hdac10/Hdac8/Arid4b/Hdac3/Suds3/Brms1/Sap18b/Ncor1/Hmg20b/Gps2/Mta3/Tbl1x/Chd3/Gatad2b/Ncor2/Mta2/Rcor1	HDACS DEACETYLATE HISTONES	REACTOME	R-HSA-3214815.5	19	0.59375
MAMMARY GLAND EPITHELIAL CELL PROLIFERATION%GOBP%GO:0033598	0.696304	1	0.030133	0.398065	0.873236	15	Chuk/Epha2/Id2/Stat6/Wnt5a/Ccnd1	MAMMARY GLAND EPITHELIAL CELL PROLIFERATION	GOBP	GO:0033598	6	0.4
NEGATIVE REGULATION OF CYTOSOLIC CALCIUM ION CONCENTRATION%GOBP%GO:0051481	0.696304	1	0.030133	0.39632	0.901902	23	Bcl2/Smad3/Oprm1/Kcna5/Ryr2/Slc8a1	NEGATIVE REGULATION OF CYTOSOLIC CALCIUM ION CONCENTRATION	GOBP	GO:0051481	6	0.26087
NEGATIVE REGULATION OF ENDOCYTOSIS%GOBP%GO:0045806	0.696304	1	0.030133	0.382295	0.935073	61	Sh3gl3/Lrrtm2/Anxa2/Pten/Rin3/Pcsk9/Ank3/Lrrtm1/Rubcn/Nr1h3/Mtmr2/Snx33/Cnn2/Pacsin3/Apoc1/Pacsin1/Cd47/Cav1/Picalm/Lgals3/Tsc2/Atg3/Fmr1/Appl1/Atg7/Prom2/Syt11/Abca7	NEGATIVE REGULATION OF ENDOCYTOSIS	GOBP	GO:0045806	28	0.459016
PROTEIN LOCALIZATION TO NUCLEUS%GOBP%GO:0034504	0.696304	1	0.030133	0.372227	0.95488	184	Bcl3/Six2/Il33/Six1/Kpna2/Ranbp2/Zbtb16/Nop53/Nup88/Morc3/Osbpl8/Stk4/Uaca/Banp/Dcp1b/Cnep1r1/Txnip/Agap3/Taf3/Phip/E2f3/Ipo11/Notch1/Tor1aip2/Chchd10/Sun2/Kcnq3/Lmna/Rangrf/Mdm2/Ipo7/Akirin2/Hdac3/Lmnb1/Cse1l/Prickle1/Fam53c/Arl2bp/Fam53b/Nup62cl/Ipo13/Ciz1/Pikfyve/Tnpo1/Nup153/Appl2/Cry2/Agt/Pgr/Six4/Six3/Rpf2/Irs1/Lrrk2/Srsf1/Nf1/Heatr3/Sun1/Pml/Rpain/Nup93/Tmco6/Cdkl5/Ahr/Paf1/Rap1gds1/Nup188/Nup133/Nup214/Nup35/Dclk3	PROTEIN LOCALIZATION TO NUCLEUS	GOBP	GO:0034504	71	0.38587
REMOVAL OF THE FLAP INTERMEDIATE FROM THE C-STRAND%REACTOME DATABASE ID RELEASE 81%174437	0.696304	1	0.030133	0.398394	0.873956	15	Tinf2/Acd/Pcna/Terf1	REMOVAL OF THE FLAP INTERMEDIATE FROM THE C-STRAND	REACTOME DATABASE ID RELEASE 81	174437	4	0.266667
SPERMATID NUCLEUS DIFFERENTIATION%GOBP%GO:0007289	0.696304	1	0.030133	0.395859	0.900853	23	Tmf1/Psme4/Pygo2/Kat5/Nectin2/Epc1/Agfg1/Gopc/Hmgb2/Rnf8/Brdt/Sycp1	SPERMATID NUCLEUS DIFFERENTIATION	GOBP	GO:0007289	12	0.521739
ALPHA6BETA4INTEGRIN%IOB%ALPHA6BETA4INTEGRIN	0.697303	1	0.0300618	0.380245	0.930157	62	Lamb1/Lama2/Abl1/Ptpn11/Mst1r/Fyn/Col17a1/Lamb2/Smad3/Erbb2/Eif4ebp1/Pik3ca/Eif6/Mtor	ALPHA6BETA4INTEGRIN	IOB	ALPHA6BETA4INTEGRIN	14	0.225806
CLASS I PI3K SIGNALING EVENTS MEDIATED BY AKT%PATHWAY INTERACTION DATABASE NCI-NATURE CURATED DATA%CLASS I PI3K SIGNALING EVENTS MEDIATED BY AKT	0.697303	1	0.0300618	0.386667	0.906077	34	Hsp90aa1/Prkdc/Chuk/Foxo3/Slc2a4/Pdpk1/Mtor/Foxo4/Casp9/Kpna1/Mapkap1/Cdkn1b/Gsk3b/Rictor/Mlst8	CLASS I PI3K SIGNALING EVENTS MEDIATED BY AKT	PATHWAY INTERACTION DATABASE NCI-NATURE CURATED DATA	CLASS I PI3K SIGNALING EVENTS MEDIATED BY AKT	15	0.441176
DNA STRAND ELONGATION%GOBP%GO:0022616	0.697303	1	0.0300618	0.401005	0.880299	16	Pole3/Mcm7/Pcna/Dclre1b	DNA STRAND ELONGATION	GOBP	GO:0022616	4	0.25
FRUCTOSE-1,6-DIPHOSPHATASE DEFICIENCY%SMPDB%SMP0000562	0.697303	1	0.0300618	0.400649	0.879516	16	Galm/Pgm1	FRUCTOSE-1,6-DIPHOSPHATASE DEFICIENCY	SMPDB	SMP0000562	2	0.125
GLUCONEOGENESIS%PATHWHIZ%PW000152	0.697303	1	0.0300618	0.400649	0.879516	16	Galm/Pgm1	GLUCONEOGENESIS	PATHWHIZ	PW000152	2	0.125
GLYCOGEN STORAGE DISEASE TYPE 1A (GSD1A) OR VON GIERKE DISEASE%SMPDB%SMP0000374	0.697303	1	0.0300618	0.400649	0.879516	16	Galm/Pgm1	GLYCOGEN STORAGE DISEASE TYPE 1A (GSD1A) OR VON GIERKE DISEASE	SMPDB	SMP0000374	2	0.125
GLYCOGENOSIS, TYPE IA. VON GIERKE DISEASE%SMPDB%SMP0000581	0.697303	1	0.0300618	0.400649	0.879516	16	Galm/Pgm1	GLYCOGENOSIS, TYPE IA. VON GIERKE DISEASE	SMPDB	SMP0000581	2	0.125
GLYCOGENOSIS, TYPE IB%SMPDB%SMP0000573	0.697303	1	0.0300618	0.400649	0.879516	16	Galm/Pgm1	GLYCOGENOSIS, TYPE IB	SMPDB	SMP0000573	2	0.125
GLYCOGENOSIS, TYPE IC%SMPDB%SMP0000574	0.697303	1	0.0300618	0.400649	0.879516	16	Galm/Pgm1	GLYCOGENOSIS, TYPE IC	SMPDB	SMP0000574	2	0.125
GRANULOCYTE CHEMOTAXIS%GOBP%GO:0071621	0.697303	1	0.0300618	0.38653	0.926973	45	Edn3/S100a9/Anxa1/Csf3r/Vav3/Il1b/Lyst/Cklf/Pf4/Itga1/Pikfyve/Pde4d/Il17b/Il17ra/Ccl22/Lgals3/Tgfb2/Spp1	GRANULOCYTE CHEMOTAXIS	GOBP	GO:0071621	18	0.4
NECTIN ADHESION PATHWAY%PATHWAY INTERACTION DATABASE NCI-NATURE CURATED DATA%NECTIN ADHESION PATHWAY	0.697303	1	0.0300618	0.389282	0.900572	28	Rap1b/F11r/Afdn/Ctnnb1/Pik3ca/Cdh1/Tln1/Nectin2/Farp2/Iqgap1/Crk/Ctnna1/Pip5k1c/Itgb3/Pik3r1/Rac1/Rap1a/Ptk2	NECTIN ADHESION PATHWAY	PATHWAY INTERACTION DATABASE NCI-NATURE CURATED DATA	NECTIN ADHESION PATHWAY	18	0.642857
NEGATIVE REGULATION OF POTASSIUM ION TRANSMEMBRANE TRANSPORT%GOBP%GO:1901380	0.697303	1	0.0300618	0.401098	0.880503	16	Grp/Ank3/Crbn/Stk39/Kcnrg	NEGATIVE REGULATION OF POTASSIUM ION TRANSMEMBRANE TRANSPORT	GOBP	GO:1901380	5	0.3125
PHOSPHOENOLPYRUVATE CARBOXYKINASE DEFICIENCY 1 (PEPCK1)%SMPDB%SMP0000560	0.697303	1	0.0300618	0.400649	0.879516	16	Galm/Pgm1	PHOSPHOENOLPYRUVATE CARBOXYKINASE DEFICIENCY 1 (PEPCK1)	SMPDB	SMP0000560	2	0.125
RNA 3'-END PROCESSING%GOBP%GO:0031123	0.697303	1	0.0300618	0.375838	0.93917	88	Larp7/Parn/Ints12/Leo1/Lin28b/Exosc8/Exosc2/Ncbp1/Supv3l1/Mtpap/Elac1/Ythdc1/Papola/Exosc7/Pnpt1/Exosc6/Papolg/Cpsf1/Eri1/Ints8/Cstf3/Ints2/Clp1/Nudt21/Tut7/Ints1/Cdc73/Rprd1b/Paf1/Tent4a/Rprd1a	RNA 3'-END PROCESSING	GOBP	GO:0031123	31	0.352273
SERINE FAMILY AMINO ACID METABOLIC PROCESS%GOBP%GO:0009069	0.697303	1	0.0300618	0.387046	0.902149	31	Phgdh/Scly/Sdsl/Thnsl2/Sephs1/Cbs/Gcat/Gnmt/Sds/Mthfd1/Psat1/Ndp/Dhfr/Baat/Ggt1/Tha1	SERINE FAMILY AMINO ACID METABOLIC PROCESS	GOBP	GO:0009069	16	0.516129
TRIOSEPHOSPHATE ISOMERASE DEFICIENCY%PATHWHIZ%PW000539	0.697303	1	0.0300618	0.400649	0.879516	16	Galm/Pgm1	TRIOSEPHOSPHATE ISOMERASE DEFICIENCY	PATHWHIZ	PW000539	2	0.125
LUNG EPITHELIUM DEVELOPMENT%GOBP%GO:0060428	0.698302	1	0.0299907	0.386662	0.928446	46	Yap1/Sav1/Foxp4/Fgfr3/Wnt7b/Wnt2/Klf2/Ctnnb1/Nkx2-1/Fndc3b/Col6a1	LUNG EPITHELIUM DEVELOPMENT	GOBP	GO:0060428	11	0.23913
NEGATIVE REGULATION OF MITOTIC NUCLEAR DIVISION%GOBP%GO:0045839	0.698302	1	0.0299907	0.384678	0.920827	44	Spc25/Mtbp/Fgfr3/Fbxo5/Khdc3/Atm/Fgfr2/Apc/Mad1l1/Spc24/Birc5/Kntc1/Spdl1	NEGATIVE REGULATION OF MITOTIC NUCLEAR DIVISION	GOBP	GO:0045839	13	0.295455
NEGATIVE REGULATION OF NECROPTOTIC PROCESS%GOBP%GO:0060546	0.698302	1	0.0299907	0.400583	0.883896	17	Casp8/Fadd/Cflar/Fzd9/Ybx3/Bok/Cav1/Rnf31/Rbck1/Birc3	NEGATIVE REGULATION OF NECROPTOTIC PROCESS	GOBP	GO:0060546	10	0.588235
RUNX2 REGULATES BONE DEVELOPMENT%REACTOME DATABASE ID RELEASE 81%8941326	0.698302	1	0.0299907	0.389214	0.900414	28	Yap1/Abl1/Smad4/Maf/Hdac3	RUNX2 REGULATES BONE DEVELOPMENT	REACTOME DATABASE ID RELEASE 81	8941326	5	0.178571
NEGATIVE REGULATION OF CALCIUM-MEDIATED SIGNALING%GOBP%GO:0050849	0.699301	1	0.0299196	0.400343	0.883365	17	Mapk7/Dyrk2/Mtor/Slc24a4/Chp1/Actn3/Homer2	NEGATIVE REGULATION OF CALCIUM-MEDIATED SIGNALING	GOBP	GO:0050849	7	0.411765
REGULATION OF CHOLESTEROL EFFLUX%GOBP%GO:0010874	0.699301	1	0.0299196	0.386803	0.901583	31	Abca12/Eepd1/Abca8a/Ttc39b/Zdhhc8/Nr1h3/Trem2/Pltp/Naxe/Srebf2/Gps2/Apoa1/Cav1	REGULATION OF CHOLESTEROL EFFLUX	GOBP	GO:0010874	13	0.419355
DETECTION OF VISIBLE LIGHT%GOBP%GO:0009584	0.7003	1	0.0298485	0.386295	0.895882	29	Rpe65/Rrh/Rbp4/Gpr52/Cep250/Cngb1/Irx6/Ccdc66/Gpr88	DETECTION OF VISIBLE LIGHT	GOBP	GO:0009584	9	0.310345
FEMALE MEIOTIC NUCLEAR DIVISION%GOBP%GO:0007143	0.7003	1	0.0298485	0.385049	0.908133	37	Rbm46/Aurka/Meioc/Cdc25b/Fbxo5/Atm/Wee2/Mlh1/Dazl/Spire1/Dcaf13/Mlh3/Washc1/Ncaph/Ubb/Marf1/Hsf1/Trip13/Ndc80/Fmn2/Top2a/Spire2/Ddb1	FEMALE MEIOTIC NUCLEAR DIVISION	GOBP	GO:0007143	23	0.621622
NONHOMOLOGOUS END-JOINING (NHEJ)%REACTOME%R-HSA-5693571.3	0.7003	1	0.0298485	0.386647	0.90667	33	Polm/Prkdc/Atm/Herc2/Kat5/Lig4/Nsd2/Tdp1/Xrcc4/Tdp2/Pias4	NONHOMOLOGOUS END-JOINING (NHEJ)	REACTOME	R-HSA-5693571.3	11	0.333333
POSITIVE REGULATION OF T CELL RECEPTOR SIGNALING PATHWAY%GOBP%GO:0050862	0.7003	1	0.0298485	0.399657	0.881851	17	Prkd2/Ada/Usp12/Cyld/Nectin2/Kcnn4	POSITIVE REGULATION OF T CELL RECEPTOR SIGNALING PATHWAY	GOBP	GO:0050862	6	0.352941
REGULATION OF CELL CYCLE G1/S PHASE TRANSITION%GOBP%GO:1902806	0.7003	1	0.0298485	0.373839	0.955447	170	Ddr2/Fam83d/Fam83f/Larp7/Ccnd2/Bcl2/Plk5/Mtbp/Prkdc/Ptpn6/Cenpj/Ino80/Rfwd3/Casp2/Actl6a/Gli1/Rrm1/Smarcc2/Fam107a/Anxa1/Wac/Ppp2r3d/Trim39/Rgcc/Cdk7/Apc/Sass6/Cdk2ap2/Ccne1/Mdm2/Bcl7a/Kcna5/Ankrd17/Adamts1/Gas1/Tfdp1/Pdpn/Dlg1/AY074887/Mn1/Fam83h/Ccnd3/Appl2/Mnat1/Plpp2/Pidd1/Klf4/Stil/Jade1/Cirbp/Egfr/Bcl7b/Phf10/Ccne2/Gjc2/Cdc73/Smarcd1/Smarcd2/Pml/E2f1/Smarcd3/Paf1/Psme3/Ccnd1/Dpf3/Smarca2/Smarcc1/Cdkn1b/Rrm2/Rbl1/Men1/Prmt2/Psme2/Brd7/Smarce1/Appl1/Pagr1a/Rbl2/Stxbp4/Tjp3/Aif1	REGULATION OF CELL CYCLE G1/S PHASE TRANSITION	GOBP	GO:1902806	81	0.476471
TCA CYCLE%WIKIPATHWAYS_20240310%WP434%MUS MUSCULUS	0.7003	1	0.0298485	0.38628	0.895847	29	Pdk4/Pdk3/Pdp1/Pdk1/Pdk2/Pdp2/Idh3g/Idh2/Mdh1/Pdha1	TCA CYCLE	WIKIPATHWAYS_20240310	WP434	10	0.344828
DIGESTIVE SYSTEM PROCESS%GOBP%GO:0022600	0.701299	1	0.0297775	0.381524	0.927591	56	Slc26a7/Crhr2/Il10ra/Aqp1/Npr2/F11r/Pls1/Ldlr/Nod2/Fabp1/Ireb2/Rsc1a1/Inava/Comt/Npc1/Kcnn4/Slc9a4/Slc4a9/Ghrl	DIGESTIVE SYSTEM PROCESS	GOBP	GO:0022600	19	0.339286
DNA DOUBLE STRAND BREAK RESPONSE%REACTOME%R-HSA-5693606.4	0.701299	1	0.0297775	0.385477	0.912836	38	Eya1/Chek2/Abl1/Trp53/Atm/Herc2/Kat5/Ppp5c/Nsd2/Ube2i/Mapk8/Pias4	DNA DOUBLE STRAND BREAK RESPONSE	REACTOME	R-HSA-5693606.4	12	0.315789
MAP KINASE ACTIVATION%REACTOME%R-HSA-450294.5	0.701299	1	0.0297775	0.380836	0.926794	57	Map2k7/Map2k6/Nod1/Tab1/Ripk2/Chuk/Mapk7/Map3k8/Map2k3/Nod2/Tab2/Dusp4/Ube2v1/Mapk8/Map2k4	MAP KINASE ACTIVATION	REACTOME	R-HSA-450294.5	15	0.263158
NEGATIVE REGULATION OF T CELL DIFFERENTIATION%GOBP%GO:0045581	0.701299	1	0.0297775	0.38332	0.912075	40	Irf1/Zbtb7b/Anxa1/Cd44/Zc3h8/Erbb2/Fgl2/Smad7/Pf4/Jak3/Nrarp/Tmem131l/Rc3h2/Socs5/Loxl3/Dtx1	NEGATIVE REGULATION OF T CELL DIFFERENTIATION	GOBP	GO:0045581	16	0.4
RECRUITMENT AND ATM-MEDIATED PHOSPHORYLATION OF REPAIR AND SIGNALING PROTEINS AT DNA DOUBLE STRAND BREAKS%REACTOME%R-HSA-5693565.6	0.701299	1	0.0297775	0.385477	0.912836	38	Eya1/Chek2/Abl1/Trp53/Atm/Herc2/Kat5/Ppp5c/Nsd2/Ube2i/Mapk8/Pias4	RECRUITMENT AND ATM-MEDIATED PHOSPHORYLATION OF REPAIR AND SIGNALING PROTEINS AT DNA DOUBLE STRAND BREAKS	REACTOME	R-HSA-5693565.6	12	0.315789
DEREGULATED CDK5 TRIGGERS MULTIPLE NEURODEGENERATIVE PATHWAYS IN ALZHEIMER'S DISEASE MODELS%REACTOME DATABASE ID RELEASE 81%8862803	0.702298	1	0.0297065	0.394249	0.890515	21	Cdc25b/Foxo3/Golga2/Cdc25c/Lmnb1/Bcl2l11/Capn2/Prdx1/Jun/Sod2	DEREGULATED CDK5 TRIGGERS MULTIPLE NEURODEGENERATIVE PATHWAYS IN ALZHEIMER'S DISEASE MODELS	REACTOME DATABASE ID RELEASE 81	8862803	10	0.47619
NEURODEGENERATIVE DISEASES%REACTOME DATABASE ID RELEASE 81%8863678	0.702298	1	0.0297065	0.394249	0.890515	21	Cdc25b/Foxo3/Golga2/Cdc25c/Lmnb1/Bcl2l11/Capn2/Prdx1/Jun/Sod2	NEURODEGENERATIVE DISEASES	REACTOME DATABASE ID RELEASE 81	8863678	10	0.47619
PROTEIN O-LINKED MANNOSYLATION%GOBP%GO:0035269	0.702298	1	0.0297065	0.398437	0.87916	17	Tmtc4/Pomt1/Crppa/Large1/Large2/Rxylt1/Tmtc1/Fkrp/Dpm1/Pomt2	PROTEIN O-LINKED MANNOSYLATION	GOBP	GO:0035269	10	0.588235
TRNA AMINOACYLATION%GOBP%GO:0043039	0.702298	1	0.0297065	0.392716	0.89996	25	Tars2/Sars2/Ears2/Cars2/Lrrc47/Dalrd3/Farsa/Rars2/Dars2/Mars2/Fars2/Vars2/Nars2/Wars2	TRNA AMINOACYLATION	GOBP	GO:0043039	14	0.56
2-OXOGLUTARATE METABOLIC PROCESS%GOBP%GO:0006103	0.703297	1	0.0296355	0.397197	0.876425	17	Gpt2/Idh1/Col6a1/Idh3g/Idh2/Ogdhl/Adhfe1/Dld/Dlst/Idh3a/Got2/Kyat3/Idh3b	2-OXOGLUTARATE METABOLIC PROCESS	GOBP	GO:0006103	13	0.764706
DIOL METABOLIC PROCESS%GOBP%GO:0034311	0.703297	1	0.0296355	0.390406	0.899714	27	Ephx1/Pts/Sptlc2/Acer2/Gch1/Sptssa/Plpp2/Sphk1/Asah1/Pcbd2/Degs2/Dhfr/Sgpp2/Lrp2/Asah2/Pcbd1/Qdpr	DIOL METABOLIC PROCESS	GOBP	GO:0034311	17	0.62963
PROTEIN TARGETING TO MITOCHONDRION%GOBP%GO:0006626	0.703297	1	0.0296355	0.38092	0.926123	56	Timm17b/Hsp90aa1/Dusp18/Tomm34/Immp2l/Timm21/Timm50/Immp1l/Tomm20/Hspd1/Aip/Gdap1/Timm29/Timm17a/Mterf4/Grpel1/Timm23/Timm10/Ndufa13/Tomm22/Tomm5/Tomm40/Chchd4/Grpel2/Mgarp/Timm9/Tomm7	PROTEIN TARGETING TO MITOCHONDRION	GOBP	GO:0006626	27	0.482143
RESPONSE TO STEROL%GOBP%GO:0036314	0.703297	1	0.0296355	0.391827	0.895147	24	Gpr155/Gpld1/Gramd1c/Mlc1/Ccr5/Insig1	RESPONSE TO STEROL	GOBP	GO:0036314	6	0.25
MITOTIC SPINDLE ORGANIZATION%GOBP%GO:0007052	0.704296	1	0.0295645	0.372778	0.939318	99	Kif23/Aurka/Spc25/Chek2/Plk5/Tbce/Spast/Khdc3/Map10/Ptpa/Incenp/Tubg1/Golga2/Cltc/Dync1h1/Rangrf/Kifc1/Uhrf1/Kif17/Efhc1/Prickle1/Clasp2/Birc5/Ccdc61/Wdr62/Ccnb1/Stil/Bccip/Tacc2/Aaas/Ofd1/Nek2/Map9/Stag1/Kif20b/Vcp/Kif21a/Clasp1	MITOTIC SPINDLE ORGANIZATION	GOBP	GO:0007052	38	0.383838
REGULATION OF CENTROSOME DUPLICATION%GOBP%GO:0010824	0.704296	1	0.0295645	0.384034	0.920988	45	Azin1/Chmp4c/Cep131/Cenpj/Sass6/Kifc1/Chmp2a/Chordc1/Stil/Xrcc3/Fbxw5/Ccnf/Ppp1r35/D7Ertd443e/Cep295nl/Nat10/Chmp2b/Chmp3/Rock2/Mdm1/Plk4/Cep76/Gen1/Nup62/Cep295/Plk2/Kat2a	REGULATION OF CENTROSOME DUPLICATION	GOBP	GO:0010824	27	0.6
CAMERA-TYPE EYE PHOTORECEPTOR CELL DIFFERENTIATION%GOBP%GO:0060219	0.705295	1	0.0294936	0.385476	0.907131	36	Naglu/Crb2/Dio3/Notch1/Cntf/Casz1/Ahi1/Rpgrip1/Rorb/Ptn/Trpm1/Ndp/Cnga3/Ihh/Sox8/Sdk2/Thrb/Dscam	CAMERA-TYPE EYE PHOTORECEPTOR CELL DIFFERENTIATION	GOBP	GO:0060219	18	0.5
CARGO RECOGNITION FOR CLATHRIN-MEDIATED ENDOCYTOSIS%REACTOME%R-HSA-8856825.5	0.705295	1	0.0294936	0.3751	0.938022	89	Sh3gl3/Apob/Fzd4/Stam2/Eps15/Dvl2/Dab2/Cbl/Stam/Ldlr/Il7r/Vamp8/Cltc/Cops3/Reps2/Fcho1/Chrm2/Fcho2/Ston2/Sh3kbp1/Tgfa/Igf2r/Agfg1/M6pr/Egfr/Necap2/Syt9/Slc18a3/Wnt5a/Cops5/Ap2a1/Picalm/Eps15l1/Itsn1/Cltb/Slc2a8/Arrb2/Hbegf/Cops2/Hgs/Syt11/Lrp2/Itsn2/Aak1/Reps1/Cops7b/Nedd8/Epn2/Btc	CARGO RECOGNITION FOR CLATHRIN-MEDIATED ENDOCYTOSIS	REACTOME	R-HSA-8856825.5	49	0.550562
CYTOPLASMIC TRANSLATIONAL INITIATION%GOBP%GO:0002183	0.705295	1	0.0294936	0.385444	0.907055	36	Eif2b1/Eif3k/Ncbp1/Eif3a/Eif4ebp1/Eif3j2/Mcts2/Eif3e/Dhx29/Mif4gd/Mcts1/Eif2b4/Eif4a1	CYTOPLASMIC TRANSLATIONAL INITIATION	GOBP	GO:0002183	13	0.361111
MUSCLE CELL DIFFERENTIATION%GOBP%GO:0042692	0.705295	1	0.0294936	0.370119	0.959249	289	Ednrb/Cd9/Kcnj8/Nphs1/Ptcd2/Itgb1/Bmpr1a/Pdlim5/Six1/Rara/Naglu/Myorg/Ttn/Bcl2/Sox6/Wnt5b/Spag9/Myof/Sgcb/Tmod2/Wnt10b/Cflar/Lox/Sema4c/Cacna1s/Mylk/Asf1a/Wnt7b/Nfatc2/Casq1/Chuk/Bves/Eng/Klf5/Notch1/Myh7/Efemp2/Ldb3/Adm/Myom1/Lmna/Kdm6b/Fbxo40/Ctnnb1/Casp7/Ift20/Cav2/Mtor/Tbx18/Slc8a1/Tmod1/Klhl41/Speg/Tnnt2/Tbx3/Casp1/Chrnb1/Prickle1/Grem1/Capn3/Igf2/Tcap/Prok2/Comp/Capn2/Agt/Lmod1/Cdk1/Col6a1/Barx2/Actn2/Pgm5/Cntnap2/Cdon/Six4/Selenon/Map2k4/Cacybp/Ptgfrn/Epc1/Npnt/Neurl2/Igfbp5/Acta1/Ntn3/Mrtfb/Ank2/Flnc/Myh11/Wfikkn2/Actn3/P2rx2/Large1/Smarcd3/Ntf3/Tsc1/Adra1a/Tmod3/Krt8/Cacna2d2/Slc9a1/Met/Tmem204	MUSCLE CELL DIFFERENTIATION	GOBP	GO:0042692	103	0.356401
MORPHOGENESIS OF AN EPITHELIUM%GOBP%GO:0002009	0.706294	1	0.0294228	0.371346	0.97074	478	Ipmk/Tacstd2/Edn1/Celsr1/Scnn1g/Trim71/Nkd1/Yap1/Mks1/Six2/Kdr/Tead1/Six1/Casp8/Eya1/Rara/Hhip/Naglu/Fras1/Spag6/Abl1/Bcl2/Sema3c/Vcl/Fzd5/Ccn1/Aldh1a2/Nrp1/Epb41l5/Aldh1a1/Stk4/Osr1/Setdb2/Fgfr3/Fzd3/Smad4/Sema4c/Commd5/Snai2/Dvl2/Enpp1/Nodal/Clic4/Abl2/Hs2st1/Sfrp2/Etv4/Wnt7b/Csmd1/Cited1/Adamts16/Foxc2/Fuz/Itga5/Lgr4/Chuk/Smad3/Sfrp5/Ift172/Hs3st3a1/Lrp6/Mgp/Ddr1/Cd44/Csf1/Epha2/Acvrl1/Rarg/Fgfr2/Lias/Eng/Notch1/Dlg5/Fat4/Mthfd1l/Ctsl/Ctnnbip1/Grhl3/Tmed2/Adm/Rala/Jag1/Twist1/Ryr2/Ctnnb1/Mib1/Ift20/Notch4/Spint2/Pdpn/Cdc42/Dlg1/Ncoa3/Tbx18/Nphp1/Apaf1/Megf8/Opa1/Rhoc/Pard3/Ahi1/Nkx2-1/Tbx3/Prickle1/Grem1/Specc1l/Tcap/Zeb2/Wnt10a/Nr3c1/Fst/Gbx2/Grsf1/Brsk2/Ext1/Pafah1b1/Agt/Erbb4/Nrarp/Rdh10/Ccdc103/Pgr/Myo9a/Klf4/Lama1/Atp7a/Stil/Stard13/Fzd6/Rab23/Npnt/Fgf3/Cc2d2a/Flrt3/Rasip1/Krt25/Syne4/Igfbp5/Slc12a2/Egfr/Mtss1/Mthfd1/Gdnf/Pxn/Dlg3/Arhgap35/Plxna1/Ctsd/Enah/Nkx3-1/Igf1r/Wnt5a/Nphp3/Shank3/Tmem59l/Pml/Grhl2/Ahr/Fmn1/Brsk1/Tsc1/Med12/Hnf1b/Crb3/Aire/Mst1/Kdm2b/Kif20b/Zdhhc7/Hectd1/C2cd3/Plxnb2/Efnb2/Foxf2/Cep290/Tgfb2/Tsc2/Epha4/Ntn1/Sox17/Ihh/Stk3/Llgl2/Ednra/Ccdc40/Carmil2/Wnt1/Hes1/Irx3/Sos1/Tulp3/Wnt9b/Gorab/Lgr5/Ift57/Htt/Aplnr/Sox8/Rock2/Hbegf/Lbx1/Tead2	MORPHOGENESIS OF AN EPITHELIUM	GOBP	GO:0002009	202	0.422594
NUCLEAR IMPORT OF REV PROTEIN%REACTOME%R-HSA-180746.3	0.706294	1	0.0294228	0.384761	0.892326	29	Ranbp2/Nup88/Nup210/Nup43/Nup205/Rae1/Nup153/Aaas/Nup93/Nup188/Nup133/Nup214/Nup35/Tpr	NUCLEAR IMPORT OF REV PROTEIN	REACTOME	R-HSA-180746.3	14	0.482759
NUCLEOTIDE EXCISION REPAIR%REACTOME DATABASE ID RELEASE 81%5696398	0.706294	1	0.0294228	0.372663	0.938596	98	Gtf2h4/Aqr/Gtf2h5/Gtf2h3/Ino80/Rad23a/Actl6a/Gtf2h2/Ell/Polr2i/Pole3/Cdk7/Xab2/Ino80c/Cops3/Polr2e/Pcna/Ube2i/Pias3/Xrcc1/Uvssa/Mnat1/Rbx1/Usp45/Xpa/Gtf2h1/Polr2c/Cetn2/Ercc6/Polk/Cops5/Polr2f/Tcea1/Ppie/Parp2/Pold4/Pole2/Polr2j/Rfc4	NUCLEOTIDE EXCISION REPAIR	REACTOME DATABASE ID RELEASE 81	5696398	39	0.397959
OSSIFICATION INVOLVED IN BONE MATURATION%GOBP%GO:0043931	0.706294	1	0.0294228	0.399203	0.88882	19	Zbtb16/Sema4d/Enpp1/Fat4/Ext1	OSSIFICATION INVOLVED IN BONE MATURATION	GOBP	GO:0043931	5	0.263158
REGULATION OF HAIR CYCLE%GOBP%GO:0042634	0.706294	1	0.0294228	0.390983	0.893219	24	Wnt10b/Smad4/Fa2h/Tradd/Tsku/Fst/Clock/Nipbl/Wnt5a	REGULATION OF HAIR CYCLE	GOBP	GO:0042634	9	0.375
REGULATION OF PEPTIDYL-THREONINE PHOSPHORYLATION%GOBP%GO:0010799	0.706294	1	0.0294228	0.382656	0.913742	42	Trim6/Spred2/Sirt2/Ripk2/Spred1/Phip/Gcg/Wnk3/Smad7/Pard3/Sphk1/Dgkq/Ppp1r15a/Wnt5a/Tnks1bp1/Met/S1pr2/Gsk3b/Prkag2/Axin1/Stox1/Mapk1/Spry2/Adcy10/Ube2k	REGULATION OF PEPTIDYL-THREONINE PHOSPHORYLATION	GOBP	GO:0010799	25	0.595238
RESPONSE TO ELECTRICAL STIMULUS%GOBP%GO:0051602	0.706294	1	0.0294228	0.383313	0.921902	48	Nqo1/Rest/Musk/Fzd3/Disc1/Xbp1/Prickle1/Prickle2/Neurod2/Gjb6/Rps6kb1/Th/Hnrnpd/Slc9a1/Grm1/Ghrl/Epo/Mstn/Sod2/Rab3a/Palm/Fbxo32	RESPONSE TO ELECTRICAL STIMULUS	GOBP	GO:0051602	22	0.458333
SUMOYLATION OF TRANSCRIPTION COFACTORS%REACTOME%R-HSA-3899300.7	0.706294	1	0.0294228	0.383526	0.904541	37	Casp8ap2/Ring1/Ncoa2/Ube2i/Pias3/Uhrf2/Pias4/Phc1/Pcgf2/Hipk2/Ppargc1a/Phc2/Topors/Mbd1/Mrtfa/Ctbp1/Phc3/Ncor2/Ep300/Ddx5/Cbx8	SUMOYLATION OF TRANSCRIPTION COFACTORS	REACTOME	R-HSA-3899300.7	21	0.567568
TONGUE DEVELOPMENT%GOBP%GO:0043586	0.706294	1	0.0294228	0.392864	0.887386	21	Six1/Wnt10b/Fuz/Ctnnb1/Wnt10a/Six4/Egfr/Bnc2/Prdm16/Tbx1/Sox2/Gli3/Cyp26b1/Hdac1	TONGUE DEVELOPMENT	GOBP	GO:0043586	14	0.666667
CCR1%IOB%CCR1	0.707293	1	0.0293519	0.394798	0.866069	15	Gna14/Zap70/Pxn/Ccr1/Mapk14/Rela/Mapk1/Ptk2	CCR1	IOB	CCR1	8	0.533333
CD28 CO-STIMULATION%REACTOME DATABASE ID RELEASE 81%389356	0.707293	1	0.0293519	0.386558	0.894271	28	Fyn/Trib3/Map3k8/Pdpk1/Cd28/Pik3ca/Mtor	CD28 CO-STIMULATION	REACTOME DATABASE ID RELEASE 81	389356	7	0.25
INTERMEMBRANE LIPID TRANSFER%GOBP%GO:0120009	0.707293	1	0.0293519	0.382802	0.913981	43	Cideb/Scp2/Apob/Pitpnc1/Osbpl8/Gramd1c/Osbpl2/Plekha8/Osbp/Pltp/Prelid2/Apoa2/Apoa1/Stard3	INTERMEMBRANE LIPID TRANSFER	GOBP	GO:0120009	14	0.325581
NEGATIVE REGULATION OF NUCLEAR DIVISION%GOBP%GO:0051784	0.707293	1	0.0293519	0.383218	0.921676	48	Spc25/Mtbp/Fgfr3/Fbxo5/Lif/Khdc3/Atm/Fgfr2/Apc/Mad1l1/Spc24/Birc5/Kntc1/Spdl1	NEGATIVE REGULATION OF NUCLEAR DIVISION	GOBP	GO:0051784	14	0.291667
PHOSPHOLIPID METABOLIC PROCESS%GOBP%GO:0006644	0.707293	1	0.0293519	0.371431	0.963372	313	Ipmk/Gpat2/Lrat/Cish/Slc27a1/Mtmr4/Pnpla3/Pla2g4e/Pld1/Galr2/Pla2g2d/Abhd4/Sgms2/Serinc5/Pik3c2a/Plscr3/Pla2g12a/Pik3r5/Pip5kl1/Gpld1/Samd8/Pitpnc1/Tnxb/Plpp5/Mtmr10/Hmgcs2/Pten/Pgap2/Sptlc2/Lpcat3/Plcd1/Abca8a/Tamm41/Dgkh/Plpp6/Mtmr6/Pla2g4a/Abhd5/Piga/Atm/Pcsk9/Sh3yl1/Socs4/Etnk1/Pcyt1a/Aspg/Dgkz/Plcb2/Agpat3/Pla2g2f/Pla2g2c/Serinc4/Pigb/Dgka/Pip4k2c/Impa2/Inpp5e/Abhd16a/Nus1/Pigw/Pik3ca/Acp6/Chka/Lyst/Pld2/Pnpla8/Inppl1/Mtmr9/Pigp/Nkx2-1/Notum/Nr1h3/Dgki/Pikfyve/Pigz/Osbp/Mtmr2/Pigo/Plpp2/Inpp5d/Gdpd3/Ddhd1/Pigc/Plch2/Dpm3/Socs5/Pemt/Pcyt1b/Pla2g2a/Pla2g7/Proca1/Plcd4/Apoa2/Dgkq/Agpat2/Abhd3/Pla2g3/Mecp2/Pmvk/Mboat7/Pgap1/Pisd	PHOSPHOLIPID METABOLIC PROCESS	GOBP	GO:0006644	102	0.325879
REGULATION OF MITOTIC SPINDLE ORGANIZATION%GOBP%GO:0060236	0.707293	1	0.0293519	0.382959	0.903203	37	Cep97/Chmp4c/Cenpj/Hspa1a/Sass6/Dync1h1/Rae1/Hspa1b/Chmp2a/Stil/Dctn1/Map9/Psrc1/Chmp2b/Tpr/Chmp3/Bora/Chmp7	REGULATION OF MITOTIC SPINDLE ORGANIZATION	GOBP	GO:0060236	18	0.486486
REGULATION OF VENTRICULAR CARDIAC MUSCLE CELL MEMBRANE REPOLARIZATION%GOBP%GO:0060307	0.707293	1	0.0293519	0.397972	0.87364	16	Kcne4/Akap9/Snta1/Kcnh6/Scn1b/Gja5/Kcnh2/Scn4b/Nos1ap	REGULATION OF VENTRICULAR CARDIAC MUSCLE CELL MEMBRANE REPOLARIZATION	GOBP	GO:0060307	9	0.5625
FORMATION OF THE CORNIFIED ENVELOPE%REACTOME DATABASE ID RELEASE 81%6809371	0.708292	1	0.0292811	0.390314	0.894456	25	Pkp1/Dsc3/Cela2a/Dsg2/Evpl/Tchh/Klk8/Dsp/Pkp4/Tgm1/Klk13/Dsc2/Pcsk6/Ppl	FORMATION OF THE CORNIFIED ENVELOPE	REACTOME DATABASE ID RELEASE 81	6809371	14	0.56
NEGATIVE REGULATION OF ALPHA-BETA T CELL DIFFERENTIATION%GOBP%GO:0046639	0.708292	1	0.0292811	0.392384	0.892944	23	Irf1/Zbtb7b/Anxa1/Smad7/Pf4/Jak3/Rc3h2/Socs5/Loxl3/Ihh/Socs1/Hlx/Rc3h1/Gli3/Bcl6	NEGATIVE REGULATION OF ALPHA-BETA T CELL DIFFERENTIATION	GOBP	GO:0046639	15	0.652174
RAF ACTIVATION%REACTOME%R-HSA-5673000.4	0.708292	1	0.0292811	0.383538	0.893261	30	Nras/Brap/Araf/Jak2/Ppp2r5c/Braf/Ppp1cc/Map2k2/Mras/Ppp2r1b/Ksr1	RAF ACTIVATION	REACTOME	R-HSA-5673000.4	11	0.366667
TELOMERE MAINTENANCE VIA TELOMERE LENGTHENING%GOBP%GO:0010833	0.708292	1	0.0292811	0.392425	0.893038	23	Hsp90aa1/Zbtb48/Telo2/Acd/Terf1/Dclre1b/Ptges3/Stn1	TELOMERE MAINTENANCE VIA TELOMERE LENGTHENING	GOBP	GO:0010833	8	0.347826
DISEASES ASSOCIATED WITH GLYCOSYLATION PRECURSOR BIOSYNTHESIS%REACTOME%R-HSA-5609975.5	0.709291	1	0.0292103	0.39339	0.862979	15	Galt/Pgm1/Nus1/Srd5a3/Dpm3/Gne/Gfpt1/Dpm1/Galk1/Dhdds/Gale	DISEASES ASSOCIATED WITH GLYCOSYLATION PRECURSOR BIOSYNTHESIS	REACTOME	R-HSA-5609975.5	11	0.733333
DISEASES OF DNA REPAIR%REACTOME%R-HSA-9675135.6	0.709291	1	0.0292103	0.38213	0.914726	44	Brca2/Top3a/Neil1/Atm/Rad17/Kat5/Ogg1/Msh6/Mlh1/Palb2/Brip1/Rbbp8/Msh2/Mre11a/Exo1/Atrip/Rfc4/Nthl1	DISEASES OF DNA REPAIR	REACTOME	R-HSA-9675135.6	18	0.409091
RNA DECAPPING%GOBP%GO:0110154	0.709291	1	0.0292103	0.393033	0.862196	15	Nudt16/Dcp1b/Edc4/Patl1/Pan3/Dcp2	RNA DECAPPING	GOBP	GO:0110154	6	0.4
SODIUM ION TRANSMEMBRANE TRANSPORT%GOBP%GO:0035725	0.709291	1	0.0292103	0.373761	0.943445	117	Slc34a3/Slc38a5/Slc6a11/Slc6a13/Scnn1g/Slc6a20a/Pkd2l1/Slc9b2/Osr1/Slc6a12/Slc24a1/Scn11a/Asic1/Hcn2/Atp1a1/Slc20a2/Stk39/Scn5a/Slc41a3/Slc8a3/Slc9a7/Slc8a1/Slc9a8/Wnk1/Trpm4/Slc13a1/Slc9a3/Slc24a4/Scn1a/Cnnm4/Asic2/Slc12a2/Chp1/Nppa/Slc13a4	SODIUM ION TRANSMEMBRANE TRANSPORT	GOBP	GO:0035725	35	0.299145
AUDITORY RECEPTOR CELL MORPHOGENESIS%GOBP%GO:0002093	0.71029	1	0.0291396	0.391638	0.891247	23	Myo3b/Ripor2/Ankrd24/Pls1/Strc/Slitrk6/Triobp/Lhfpl5	AUDITORY RECEPTOR CELL MORPHOGENESIS	GOBP	GO:0002093	8	0.347826
CHEMOKINE RECEPTORS BIND CHEMOKINES%REACTOME%R-HSA-380108.6	0.71029	1	0.0291396	0.391684	0.891352	23	Cxcr5/Cxcl16/Ccr2/Ccr6/Pf4/Ccr5/Ccl22/Ccr1/Ackr2/Ccrl2	CHEMOKINE RECEPTORS BIND CHEMOKINES	REACTOME	R-HSA-380108.6	10	0.434783
GLUCOSE TRANSMEMBRANE TRANSPORT%GOBP%GO:1904659	0.71029	1	0.0291396	0.379997	0.902731	39	Slc27a1/Sgcb/Enpp1/Slc2a4/Slc2a12/Slc2a1/Slc2a5/Slc5a3/Acacb/Sesn2/Tsc1/Met/Zdhhc7/Tsc2/Slc2a8/Slc2a3/Slc2a2/Slc45a1	GLUCOSE TRANSMEMBRANE TRANSPORT	GOBP	GO:1904659	18	0.461538
HETEROTRIMERIC G-PROTEIN SIGNALING PATHWAY-GI ALPHA AND GS ALPHA MEDIATED PATHWAY%PANTHER PATHWAY%P00026	0.71029	1	0.0291396	0.372531	0.939938	107	Creb3l2/Adora2b/Adora3/Phkg1/Gng12/Gngt2/Adcy4/Gnai3/Rap1b/Htr1f/Oprm1/Adra2b/Gys1/Sstr2/Cltc/Phka1/Htr5a/Adcy9/Hrh1/Chrm2/Phkg2	HETEROTRIMERIC G-PROTEIN SIGNALING PATHWAY-GI ALPHA AND GS ALPHA MEDIATED PATHWAY	PANTHER PATHWAY	P00026	21	0.196262
NADH METABOLIC PROCESS%GOBP%GO:0006734	0.71029	1	0.0291396	0.384402	0.904602	36	Nqo1/Me1/Pck2/Nudt13/Pgk1/Eno3/Nudt17/Gpd1l/Idh3g/Foxk2/Mdh1	NADH METABOLIC PROCESS	GOBP	GO:0006734	11	0.305556
BLASTOCYST FORMATION%GOBP%GO:0001825	0.711289	1	0.0290688	0.380732	0.921866	53	Yap1/Rbm46/Cnot2/Pnldc1/Ptpn18/Nodal/Tm4sf1/Actl6a/Ada/Mfng/Cdh1/Rpl7l1/Sf3b1/Skil/Txnrd3/Mxi1/Tjp1/Hnf1b/Sf3b6/Sox17/Nop2/Sp3/Nle1/Cnot3/Kdm4c/Esrrb/Tet1/Rrp7a/Tead4/Sox2	BLASTOCYST FORMATION	GOBP	GO:0001825	30	0.566038
EPITHELIAL TUBE MORPHOGENESIS%GOBP%GO:0060562	0.711289	1	0.0290688	0.370403	0.963276	348	Ipmk/Tacstd2/Edn1/Celsr1/Trim71/Yap1/Mks1/Kdr/Tead1/Six1/Casp8/Eya1/Rara/Hhip/Abl1/Bcl2/Aldh1a2/Nrp1/Stk4/Osr1/Setdb2/Fzd3/Smad4/Sema4c/Commd5/Dvl2/Nodal/Clic4/Abl2/Hs2st1/Sfrp2/Etv4/Csmd1/Cited1/Adamts16/Foxc2/Fuz/Lgr4/Smad3/Sfrp5/Ift172/Hs3st3a1/Lrp6/Mgp/Ddr1/Cd44/Csf1/Epha2/Acvrl1/Rarg/Fgfr2/Lias/Eng/Notch1/Dlg5/Fat4/Mthfd1l/Ctsl/Ctnnbip1/Grhl3/Tmed2/Adm/Rala/Twist1/Ryr2/Ctnnb1/Mib1/Notch4/Spint2/Dlg1/Ncoa3/Apaf1/Megf8/Opa1/Nkx2-1/Tbx3/Prickle1/Grem1/Specc1l/Tcap/Zeb2/Nr3c1/Gbx2/Ext1/Agt/Nrarp/Rdh10/Ccdc103/Pgr/Lama1/Stil/Stard13/Fzd6/Rab23/Npnt/Fgf3/Cc2d2a/Rasip1/Slc12a2/Mtss1/Mthfd1/Gdnf/Pxn/Arhgap35/Ctsd/Enah/Nkx3-1/Wnt5a/Nphp3/Shank3/Tmem59l/Pml/Grhl2/Ahr/Fmn1/Tsc1/Med12/Hnf1b/Mst1/Kdm2b/Kif20b/Hectd1/C2cd3/Plxnb2/Efnb2/Cep290/Tgfb2/Tsc2/Epha4/Ntn1/Sox17/Ihh/Stk3/Ednra/Ccdc40	EPITHELIAL TUBE MORPHOGENESIS	GOBP	GO:0060562	135	0.387931
NEGATIVE REGULATION OF RAS PROTEIN SIGNAL TRANSDUCTION%GOBP%GO:0046580	0.711289	1	0.0290688	0.389234	0.89198	25	Rasal3/Rasa4/Dgkz/Spry4/Stambp/Trim67/Nf1/Dab2ip/Mapkap1/Tgfb2	NEGATIVE REGULATION OF RAS PROTEIN SIGNAL TRANSDUCTION	GOBP	GO:0046580	10	0.4
P38 MAPK PATHWAY%PANTHER PATHWAY%P05918	0.711289	1	0.0290688	0.390873	0.899331	26	Map2k6/Tab1/Il1r1/Eef2k/Tab2/Mapk12/Map3k10/Map2k4/Map3k4/Mknk2	P38 MAPK PATHWAY	PANTHER PATHWAY	P05918	10	0.384615
RAC3 GTPASE CYCLE%REACTOME DATABASE ID RELEASE 81%9013423	0.711289	1	0.0290688	0.373026	0.931893	87	Baiap2l1/Dock10/Itgb1/Snap23/Arap2/Abl2/Nox1/Epha2/Arap3/Cyba/Nhs/Jag1/Ncf4/Vrk2/Dsg2/Amigo2/Bcr/Noxo1/Arhgap39/Slc1a5/Arhgap32/Arhgap42/Arhgap35/Stbd1/Erbin	RAC3 GTPASE CYCLE	REACTOME DATABASE ID RELEASE 81	9013423	25	0.287356
B-WICH COMPLEX POSITIVELY REGULATES RRNA EXPRESSION%REACTOME%R-HSA-5250924.4	0.712288	1	0.0289981	0.390543	0.898571	26	Ddx21/Polr1b/Polr2e/Sf3b1/Taf1a/Ercc6/Polr2f/Polr1a/Taf1b/Smarca5/Gsk3b/Polr1d/Dek/Mybbp1a/Tbp/Taf1d/Polr2k/Taf1c/Ep300/Baz1b/Kat2a/Polr2h/Actb	B-WICH COMPLEX POSITIVELY REGULATES RRNA EXPRESSION	REACTOME	R-HSA-5250924.4	23	0.884615
DETECTION OF LIGHT STIMULUS INVOLVED IN SENSORY PERCEPTION%GOBP%GO:0050962	0.712288	1	0.0289981	0.394779	0.871089	17	Rpe65/Rbp4/Cep250/Cngb1/Ccdc66	DETECTION OF LIGHT STIMULUS INVOLVED IN SENSORY PERCEPTION	GOBP	GO:0050962	5	0.294118
DETECTION OF LIGHT STIMULUS INVOLVED IN VISUAL PERCEPTION%GOBP%GO:0050908	0.712288	1	0.0289981	0.394779	0.871089	17	Rpe65/Rbp4/Cep250/Cngb1/Ccdc66	DETECTION OF LIGHT STIMULUS INVOLVED IN VISUAL PERCEPTION	GOBP	GO:0050908	5	0.294118
NEGATIVE REGULATION OF FATTY ACID BIOSYNTHETIC PROCESS%GOBP%GO:0045717	0.712288	1	0.0289981	0.394466	0.870398	17	Trib3/Acadl/Insig1/Wdtc1/Apoc1/Insig2	NEGATIVE REGULATION OF FATTY ACID BIOSYNTHETIC PROCESS	GOBP	GO:0045717	6	0.352941
NEUROTRANSMITTER RELEASE CYCLE%REACTOME DATABASE ID RELEASE 81%112310	0.712288	1	0.0289981	0.382057	0.916246	45	Slc6a11/Slc6a13/Slc22a1/Slc6a12/Slc1a3/Slc38a2/Chat/Ppfia1/Cask/Aldh5a1/Maoa/Slc1a1/Slc18a3/Slc1a2/Slc6a1/Slc22a2/Rab3a/Abat/Apba1/Arl6ip5/Gls/Slc32a1/Syn2/Slc5a7/Unc13b	NEUROTRANSMITTER RELEASE CYCLE	REACTOME DATABASE ID RELEASE 81	112310	25	0.555556
OXIDATIVE STRESS INDUCED SENESCENCE%REACTOME%R-HSA-2559580.7	0.712288	1	0.0289981	0.380492	0.924247	55	Map2k7/Map2k6/Ring1/Trp53/Ago3/E2f3/Map4k4/Map2k3/Kdm6b/Mdm2/Eed/Tfdp1/Mapk8/Map2k4/Tnrc6b/Phc1/E2f1/Jun/E2f2/Tnrc6a/Tnik/Phc2	OXIDATIVE STRESS INDUCED SENESCENCE	REACTOME	R-HSA-2559580.7	22	0.4
POSITIVE REGULATION OF CIRCADIAN RHYTHM%GOBP%GO:0042753	0.712288	1	0.0289981	0.390587	0.888856	23	Ptger4/Kat5/Alb/Nkx2-1/Casp1/Uts2/Clock/Thrap3/Ghrl/Ghrh/Rorc/Npy2r	POSITIVE REGULATION OF CIRCADIAN RHYTHM	GOBP	GO:0042753	12	0.521739
POSITIVE REGULATION OF MITOTIC SISTER CHROMATID SEPARATION%GOBP%GO:1901970	0.712288	1	0.0289981	0.394514	0.870505	17	Anapc11/Incenp/Ube2c/Birc5/Cdc23	POSITIVE REGULATION OF MITOTIC SISTER CHROMATID SEPARATION	GOBP	GO:1901970	5	0.294118
HEART TRABECULA MORPHOGENESIS%GOBP%GO:0061384	0.713287	1	0.0289274	0.382997	0.892712	31	Bmpr1a/Rbp4/Tgfbr3/Eng/Notch1/S1pr1/Adamts1/Heg1	HEART TRABECULA MORPHOGENESIS	GOBP	GO:0061384	8	0.258065
KERATINIZATION%GOBP%GO:0031424	0.713287	1	0.0289274	0.393667	0.882812	20	Abca12/Krt73/Cers3/Evpl/Krt80/Pphln1/Krt8/Krt77/Tgm1/Cdh3/Ppl	KERATINIZATION	GOBP	GO:0031424	11	0.55
KERATINIZATION%REACTOME%R-HSA-6805567.5	0.713287	1	0.0289274	0.38077	0.906008	40	Pkp1/Krt73/Dsc3/Cela2a/Dsg2/Evpl/Tchh/Klk8/Krt23/Krt26/Krt25/Krt80/Dsp/Pkp4/Krt8/Krt77/Tgm1/Klk13/Dsc2/Pcsk6/Ppl	KERATINIZATION	REACTOME	R-HSA-6805567.5	21	0.525
PRIMARY AMINO COMPOUND METABOLIC PROCESS%GOBP%GO:1901160	0.713287	1	0.0289274	0.395749	0.86876	16	Rnf180/Cyp2d22/Chka/Maoa/Atp7a/Tph2/Maob/Ddc/Htr1a/Tph1/Grin2a	PRIMARY AMINO COMPOUND METABOLIC PROCESS	GOBP	GO:1901160	11	0.6875
SARS-COV-1 ACTIVATES MODULATES INNATE IMMUNE RESPONSES%REACTOME%R-HSA-9692916.2	0.713287	1	0.0289274	0.382842	0.892351	31	Trim25/Traf3/Ppig/Bst2/Casp1/Tkfc/Ppih/Tbk1/Rcan3/Sike1/Pycard/Mavs/Itch	SARS-COV-1 ACTIVATES MODULATES INNATE IMMUNE RESPONSES	REACTOME	R-HSA-9692916.2	13	0.419355
FGFR1 MUTANT RECEPTOR ACTIVATION%REACTOME%R-HSA-1839124.4	0.714286	1	0.0288568	0.391283	0.883816	21	Fgf23/Gab2/Pik3ca/Bcr	FGFR1 MUTANT RECEPTOR ACTIVATION	REACTOME	R-HSA-1839124.4	4	0.190476
FORMATION OF HIV ELONGATION COMPLEX IN THE ABSENCE OF HIV TAT%REACTOME DATABASE ID RELEASE 81%167152	0.714286	1	0.0288568	0.380417	0.905168	40	Gtf2h4/Gtf2h5/Gtf2h3/Ncbp1/Gtf2h2/Ell/Polr2i/Cdk7/Polr2e/Mnat1/Nelfe/Gtf2h1/Polr2c/Polr2f/Tcea1/Gtf2f1/Polr2j/Ccnt1/Polr2b/Cdk9/Polr2k/Ccnt2	FORMATION OF HIV ELONGATION COMPLEX IN THE ABSENCE OF HIV TAT	REACTOME DATABASE ID RELEASE 81	167152	22	0.55
DUAL INCISION IN GG-NER%REACTOME DATABASE ID RELEASE 81%5696400	0.715285	1	0.0287861	0.380498	0.897399	37	Gtf2h4/Gtf2h5/Gtf2h3/Gtf2h2/Pole3/Pcna/Rbx1/Xpa/Gtf2h1/Polk/Parp2/Pold4/Pole2/Rfc4	DUAL INCISION IN GG-NER	REACTOME DATABASE ID RELEASE 81	5696400	14	0.378378
POSITIVE REGULATION OF CHONDROCYTE DIFFERENTIATION%GOBP%GO:0032332	0.715285	1	0.0287861	0.396539	0.88289	19	Sox6/Zbtb16/Smad3/Bmp6/Smad7/Gdf5/Por/Pkdcc/Thrb/Rela/Sox5/Bmpr1b/Gli3/Prkg2	POSITIVE REGULATION OF CHONDROCYTE DIFFERENTIATION	GOBP	GO:0032332	14	0.736842
POSITIVE REGULATION OF ORGANELLE ASSEMBLY%GOBP%GO:1902117	0.715285	1	0.0287861	0.373501	0.93018	82	Arhgef5/Ccp110/Atmin/Cnot2/Mapk15/Spag5/Cenpj/Fuz/Snx30/Wipi1/Sass6/Dync1h1/Pip4k2c/Crocc/Zmynd10/Ift20/Tapt1/Mapk8/Rab3gap2/Stil/Mns1/Pan2/Stx18/Ppp1r35/Arhgap35	POSITIVE REGULATION OF ORGANELLE ASSEMBLY	GOBP	GO:1902117	25	0.304878
PROTON TRANSMEMBRANE TRANSPORT%GOBP%GO:1902600	0.715285	1	0.0287861	0.3717	0.931042	91	Slc16a1/Slc47a1/Ucp3/Slc9b2/Slc15a2/Slc15a4/Slc36a2/Nnt/Cox4i2/Slc36a1/Ndufs7/Atp1a1/Slc11a2/Slc9a7/Slc9a8/Atp6v0b/Atp6v0a2/Tmco3/Slc9a3/Rnasek	PROTON TRANSMEMBRANE TRANSPORT	GOBP	GO:1902600	20	0.21978
CHAPERONE-MEDIATED PROTEIN COMPLEX ASSEMBLY%GOBP%GO:0051131	0.716284	1	0.0287155	0.39495	0.867005	16	Clu/Hsp90aa1/Psmg1/Ptges3/Tmem35a/Psmg3/Cct2/Ptges3l/Psmg2/Hsp90ab1/Bbs10/Bbs12	CHAPERONE-MEDIATED PROTEIN COMPLEX ASSEMBLY	GOBP	GO:0051131	12	0.75
NEGATIVE REGULATION OF TYPE I INTERFERON-MEDIATED SIGNALING PATHWAY%GOBP%GO:0060339	0.716284	1	0.0287155	0.392735	0.866579	17	Stat2/Isg15/Ythdf2/Nlrc5/Ttll12/Mul1	NEGATIVE REGULATION OF TYPE I INTERFERON-MEDIATED SIGNALING PATHWAY	GOBP	GO:0060339	6	0.352941
PEPTIDYL-SERINE MODIFICATION%GOBP%GO:0018209	0.716284	1	0.0287155	0.3796	0.919126	53	Mark3/Pdk3/Tlk2/Csnk1a1/Map3k13/Map4k1/Prkdc/Mtor/Poglut1/Pikfyve/Wnk1/Mapk8/Cdk1/Galnt4/Tbk1/Rps6kb1/Hipk2/Galnt2/Ttbk2/Epo/Poglut2/Uhmk1/Rock2/Gsk3b/Csnk2a1/Ikbkb	PEPTIDYL-SERINE MODIFICATION	GOBP	GO:0018209	26	0.490566
PLK1 SIGNALING EVENTS%PATHWAY INTERACTION DATABASE NCI-NATURE CURATED DATA%PLK1 SIGNALING EVENTS	0.716284	1	0.0287155	0.380375	0.907168	41	Aurka/Ninl/Stag2/Cdc25b/Fbxo5/Incenp/Tubg1/Golga2/Cdc25c/Ect2/Spc24/Cdk1	PLK1 SIGNALING EVENTS	PATHWAY INTERACTION DATABASE NCI-NATURE CURATED DATA	PLK1 SIGNALING EVENTS	12	0.292683
REGULATION OF GRANULOCYTE DIFFERENTIATION%GOBP%GO:0030852	0.716284	1	0.0287155	0.394988	0.867089	16	Rara/Evi2b/Hcls1/Inpp5d/Trib1/C1qc/Prdm16/Tesc/Rbp1/Ikzf1/Zbtb46/Cul4a	REGULATION OF GRANULOCYTE DIFFERENTIATION	GOBP	GO:0030852	12	0.75
SEMA4D IN SEMAPHORIN SIGNALING%REACTOME DATABASE ID RELEASE 81%400685	0.716284	1	0.0287155	0.389662	0.88675	23	Sema4d/Rock1/Erbb2/Rhoc/Myl12a/Arhgap35/Arhgef12/Myh11/Limk2/Met/Rock2/Myh14/Rac1/Rhoa/Rnd1	SEMA4D IN SEMAPHORIN SIGNALING	REACTOME DATABASE ID RELEASE 81	400685	15	0.652174
HEART LOOPING%GOBP%GO:0001947	0.717283	1	0.028645	0.379209	0.919661	54	Aldh1a2/Setdb2/Dvl2/Nodal/Smad3/Ift172/Lrp6/Eng/Notch1/Tmed2/Mib1/Tbx3/Ccdc103/Stil/Wnt5a/Nphp3/C2cd3/Sox17/Ihh/Ccdc40/Ift57/Aplnr/Lbx1/Sufu	HEART LOOPING	GOBP	GO:0001947	24	0.444444
MITOCHONDRIAL CALCIUM ION TRANSMEMBRANE TRANSPORT%GOBP%GO:0006851	0.717283	1	0.028645	0.392071	0.865113	17	Bhlha15/Slc8a3/Opa1/Micu2/Mcub/Slc25a23/Letm1/Mcur1/Mcu	MITOCHONDRIAL CALCIUM ION TRANSMEMBRANE TRANSPORT	GOBP	GO:0006851	9	0.529412
REGULATION OF MICROTUBULE POLYMERIZATION OR DEPOLYMERIZATION%GOBP%GO:0031110	0.717283	1	0.028645	0.373004	0.928943	82	Mid1/Abl1/Spast/Pde4dip/Taok1/Togaram1/Mapre3/Ckap2/Eml4/Mapre1/Apc/Trpv4/Hspa1a/Camsap2/Arhgef2/Specc1l/Hspa1b/Clasp2/Mapk8/Ska3/Dctn1/Mecp2/Map1b/Psrc1/Cav1/Clasp1/Cdkn1b/Apc2/Map2/Map1a/Camsap1/Gba2/Prune1/Slain2	REGULATION OF MICROTUBULE POLYMERIZATION OR DEPOLYMERIZATION	GOBP	GO:0031110	34	0.414634
SYNAPSE MATURATION%GOBP%GO:0060074	0.717283	1	0.028645	0.392206	0.865412	17	Pten/Abl2/Chrdl1/Erbb4/Igsf21/Palm/Sybu/Bcan/Nfatc4	SYNAPSE MATURATION	GOBP	GO:0060074	9	0.529412
BILE ACID AND BILE SALT METABOLISM%REACTOME DATABASE ID RELEASE 81%194068	0.718282	1	0.0285744	0.382216	0.895648	34	Slco1b2/Osbpl3/Cyp27a1/Alb/Ncoa2/Osbpl2/Osbp/Osbpl6/Cyp39a1/Slc27a2/Baat/Hsd17b4/Acox2/Ch25h/Osbpl9/Amacr/Stard5/Osbpl1a/Slco1a4/Abcc3/Acot8/Slc51a/Ptgis/Ncoa1	BILE ACID AND BILE SALT METABOLISM	REACTOME DATABASE ID RELEASE 81	194068	24	0.705882
GROWTH HORMONE RECEPTOR SIGNALING%REACTOME%R-HSA-982772.3	0.718282	1	0.0285744	0.392501	0.880198	20	Cish/Prl/Ptpn6/Jak2	GROWTH HORMONE RECEPTOR SIGNALING	REACTOME	R-HSA-982772.3	4	0.2
MAPK CASCADE%WIKIPATHWAYS_20240310%WP251%MUS MUSCULUS	0.718282	1	0.0285744	0.383774	0.88783	28	Map2k6/Nras/Map3k2/Araf/Map2k3/Mapk12/Braf/Map2k4/Map2k2/Jun/Plcb3/Map2	MAPK CASCADE	WIKIPATHWAYS_20240310	WP251	12	0.428571
MATURATION OF LSU-RRNA%GOBP%GO:0000470	0.718282	1	0.0285744	0.383577	0.889579	29	Znhit3/Nol9/Eif6/Ftsj3/Rpl7l1/Bop1/Rpf2/Rpf1/Nsa2/Rbm34/Znhit6/Las1l/Nop2/Wdr12	MATURATION OF LSU-RRNA	GOBP	GO:0000470	14	0.482759
NEGATIVE REGULATION OF TELOMERE MAINTENANCE%GOBP%GO:0032205	0.718282	1	0.0285744	0.387005	0.891876	27	Rtel1/Tinf2/Atm/Tnks/Acd/Xrcc4/Terf1/Xrcc1/Stn1/Nat10/Dcp2/Pinx1	NEGATIVE REGULATION OF TELOMERE MAINTENANCE	GOBP	GO:0032205	12	0.444444
PARENTAL BEHAVIOR%GOBP%GO:0060746	0.718282	1	0.0285744	0.392434	0.880048	20	Prl/Pten/Oxtr/Npas1/Nr3c1	PARENTAL BEHAVIOR	GOBP	GO:0060746	5	0.25
NEGATIVE REGULATION OF BONE REMODELING%GOBP%GO:0046851	0.719281	1	0.0285039	0.391329	0.858459	15	Cd38/Grem1/Cartpt/Inpp5d/Tmem119/Calca/Vegfa/Sfrp1/Tnfrsf11b	NEGATIVE REGULATION OF BONE REMODELING	GOBP	GO:0046851	9	0.6
PANCREAS DEVELOPMENT%GOBP%GO:0031016	0.719281	1	0.0285039	0.376219	0.929342	71	Bhlha15/Onecut2/Clu/Aldh1a2/Mst1r/Il6ra/Bak1/Anxa1/Pdpk1/Nkx6-1/Bmp6/Onecut1/Ctnnb1/Xbp1/Igf2/Gipr/Nkx2-2/Igf1r/Wnt5a/Nphp3/Hnf1b/Met/Ihh/Insr/Hes1/Men1	PANCREAS DEVELOPMENT	GOBP	GO:0031016	26	0.366197
REGULATION OF SENSORY PERCEPTION%GOBP%GO:0051931	0.719281	1	0.0285039	0.393418	0.863643	16	Tafa4/Nmur2/Tmem100/Grm3/Spx/Grm1/Zfhx2	REGULATION OF SENSORY PERCEPTION	GOBP	GO:0051931	7	0.4375
PIGMENT METABOLIC PROCESS%GOBP%GO:0042440	0.72028	1	0.0284333	0.377618	0.915802	54	Hmox1/Dct/Rpe65/Bcl2/Tgds/Cited1/Pmel/Slc11a2/Mfsd12/Myo5a/Ireb2/Tmem14c/Ugt1a1/Cox10/Uros/Fxn/Slc48a1	PIGMENT METABOLIC PROCESS	GOBP	GO:0042440	17	0.314815
REGULATION OF MEIOTIC NUCLEAR DIVISION%GOBP%GO:0040020	0.72028	1	0.0284333	0.380002	0.889303	32	Npr2/Fbxo5/Sirt2/Lif/Wee2/Prdm9/Gpr3/Dazl/Npm2	REGULATION OF MEIOTIC NUCLEAR DIVISION	GOBP	GO:0040020	9	0.28125
ROS AND RNS PRODUCTION IN PHAGOCYTES%REACTOME%R-HSA-1222556.11	0.72028	1	0.0284333	0.382805	0.887788	29	Nos3/Rac2/Cyba/Lpo/Ncf4/Atp6v0b/Atp6v0a2	ROS AND RNS PRODUCTION IN PHAGOCYTES	REACTOME	R-HSA-1222556.11	7	0.241379
RUNX1 REGULATES GENES INVOLVED IN MEGAKARYOCYTE DIFFERENTIATION AND PLATELET FUNCTION%REACTOME%R-HSA-8936459.2	0.72028	1	0.0284333	0.381174	0.888462	31	Itga2b/Thbs1/Setd1a/Ago3/Wdr5/Kmt2b/Pf4/Myl12a/Tnrc6b/Rbbp5/Tnrc6a/Prmt6/Dpy30/Mov10/Ep300/Sin3b/Kmt2d/Hdac1/Ago4	RUNX1 REGULATES GENES INVOLVED IN MEGAKARYOCYTE DIFFERENTIATION AND PLATELET FUNCTION	REACTOME	R-HSA-8936459.2	19	0.612903
GLUCAGON-TYPE LIGAND RECEPTORS%REACTOME DATABASE ID RELEASE 81%420092	0.721279	1	0.0283628	0.387448	0.891451	26	Gng12/Gngt2/Gnb4/Gcg/Gnb3/Gipr/Gng11/Gnb2/Gng10/Glp1r/Ghrh	GLUCAGON-TYPE LIGAND RECEPTORS	REACTOME DATABASE ID RELEASE 81	420092	11	0.423077
MRNA MODIFICATION%GOBP%GO:0016556	0.721279	1	0.0283628	0.381782	0.889171	30	Trmt6/Apobec1/Pus1/Trub1/Mettl4/Mettl8/Cmtr2/Cmtr1/Dnajb11/Pus7l	MRNA MODIFICATION	GOBP	GO:0016556	10	0.333333
P53-INDEPENDENT DNA DAMAGE RESPONSE%REACTOME%R-HSA-69610.6	0.722278	1	0.0282924	0.381824	0.917331	47	Psmb11/Chek2/Psme4/Psmb5/Psmd11/Psmb9/Psmd5/Psmc3	P53-INDEPENDENT DNA DAMAGE RESPONSE	REACTOME	R-HSA-69610.6	8	0.170213
P53-INDEPENDENT G1 S DNA DAMAGE CHECKPOINT%REACTOME DATABASE ID RELEASE 81%69613	0.722278	1	0.0282924	0.381824	0.917331	47	Psmb11/Chek2/Psme4/Psmb5/Psmd11/Psmb9/Psmd5/Psmc3	P53-INDEPENDENT G1 S DNA DAMAGE CHECKPOINT	REACTOME DATABASE ID RELEASE 81	69613	8	0.170213
POSITIVE REGULATION OF CALCIUM ION IMPORT%GOBP%GO:0090280	0.722278	1	0.0282924	0.382611	0.88514	28	Stc1/Gcg/P2rx1/Atp2c2/Cask/Adrb1/Lgals3/Ppp3r2/Serpine1	POSITIVE REGULATION OF CALCIUM ION IMPORT	GOBP	GO:0090280	9	0.321429
REGULATION OF CIRCADIAN RHYTHM%GOBP%GO:0042752	0.722278	1	0.0282924	0.371542	0.938037	115	Ptgds/Usp9x/Usp2/Nr1d2/Bhlhe40/Per2/Ptger4/Prkdc/Atoh7/Ccar2/Sfpq/Ada/Prkaa2/Kat5/Cry1/Id2/Alb/Prkcg/Fxr1/Hdac3/Csnk1d/Pparg/Ppara/Mtor/Magel2/Nkx2-1/Casp1/Uts2/Cry2/Mapk8/Cdk1/Clock/Ube3a/Ppp1cc/Rorb/Sox14/Adrb1/Pml/Hnrnpd/Ppargc1a/Thrap3	REGULATION OF CIRCADIAN RHYTHM	GOBP	GO:0042752	41	0.356522
SEMA4D INDUCED CELL MIGRATION AND GROWTH-CONE COLLAPSE%REACTOME%R-HSA-416572.5	0.722278	1	0.0282924	0.395475	0.880519	19	Sema4d/Rock1/Erbb2/Rhoc/Myl12a/Arhgef12/Myh11/Limk2/Rock2/Myh14/Rhoa/Rnd1	SEMA4D INDUCED CELL MIGRATION AND GROWTH-CONE COLLAPSE	REACTOME	R-HSA-416572.5	12	0.631579
UBIQUITIN MEDIATED DEGRADATION OF PHOSPHORYLATED CDC25A%REACTOME%R-HSA-69601.5	0.722278	1	0.0282924	0.381824	0.917331	47	Psmb11/Chek2/Psme4/Psmb5/Psmd11/Psmb9/Psmd5/Psmc3	UBIQUITIN MEDIATED DEGRADATION OF PHOSPHORYLATED CDC25A	REACTOME	R-HSA-69601.5	8	0.170213
PROTEIN-CONTAINING COMPLEX REMODELING%GOBP%GO:0034367	0.723277	1	0.0282219	0.390375	0.87543	20	Apob/Apom/Pltp/Pla2g7/Apoa2/Pla2g3/Apoc1/Apoa1	PROTEIN-CONTAINING COMPLEX REMODELING	GOBP	GO:0034367	8	0.4
BILE ACID BIOSYNTHETIC PROCESS%GOBP%GO:0006699	0.724276	1	0.0281515	0.389261	0.853921	15	Abcd3/Pex2/Cyp27a1/Cyp39a1/Slc27a2/Baat/Acox2/Amacr	BILE ACID BIOSYNTHETIC PROCESS	GOBP	GO:0006699	8	0.533333
N-GLYCAN ANTENNAE ELONGATION%REACTOME DATABASE ID RELEASE 81%975577	0.724276	1	0.0281515	0.389005	0.85336	15	St3gal4/B4galt4/Mgat4b/B4galt3/Mgat4a/B4galt1/St8sia2/B4galt5	N-GLYCAN ANTENNAE ELONGATION	REACTOME DATABASE ID RELEASE 81	975577	8	0.533333
NUCLEAR ENVELOPE ORGANIZATION%GOBP%GO:0006998	0.724276	1	0.0281515	0.381064	0.916157	49	Spast/Chmp4c/Des/Cdan1/Sun2/Lmna/Lmnb1/Vps4a/Atr/Nemp1/Chmp2a/Pafah1b1/Cdk1/Dctn1/Parp11/Ndel1/Sun1/Brox/Nup93/Chmp2b/Dmpk/Emd/Chmp3	NUCLEAR ENVELOPE ORGANIZATION	GOBP	GO:0006998	23	0.469388
SEROTONIN TRANSPORT%GOBP%GO:0006837	0.724276	1	0.0281515	0.389061	0.853482	15	Slc22a1/P2rx1/Xbp1/Slc18b1/Slc22a2	SEROTONIN TRANSPORT	GOBP	GO:0006837	5	0.333333
NEGATIVE REGULATION OF DEPHOSPHORYLATION%GOBP%GO:0035305	0.725275	1	0.0280811	0.387563	0.875413	21	Akap1/Ptpa/Uri1/Ppp1r16b/Chp1/Iqgap1/Swap70/Arpp19/Snip1/Tmem132c	NEGATIVE REGULATION OF DEPHOSPHORYLATION	GOBP	GO:0035305	10	0.47619
NEUROTRANSMITTER REUPTAKE%GOBP%GO:0098810	0.725275	1	0.0280811	0.395392	0.876635	18	Prkn/Slc22a1/Kcnj10/Slc18b1/Slc1a2/Slc6a1/Slc22a2/Cln8	NEUROTRANSMITTER REUPTAKE	GOBP	GO:0098810	8	0.444444
POSITIVE REGULATION OF SODIUM ION TRANSMEMBRANE TRANSPORT%GOBP%GO:1902307	0.725275	1	0.0280811	0.388793	0.852896	15	Fxyd1/Ank3/Wnk3/Chp1/Scn1b/Atp1b2	POSITIVE REGULATION OF SODIUM ION TRANSMEMBRANE TRANSPORT	GOBP	GO:1902307	6	0.4
POSITIVE REGULATION OF SYNCYTIUM FORMATION BY PLASMA MEMBRANE FUSION%GOBP%GO:0060143	0.725275	1	0.0280811	0.388808	0.852928	15	Ripor2/Nfatc2/Trem2/Capn2/Rapgef3/Ehd2/Flot1/Mapk14	POSITIVE REGULATION OF SYNCYTIUM FORMATION BY PLASMA MEMBRANE FUSION	GOBP	GO:0060143	8	0.533333
SUMOYLATION OF CHROMATIN ORGANIZATION PROTEINS%REACTOME DATABASE ID RELEASE 81%4551638	0.725275	1	0.0280811	0.380798	0.914365	46	Ranbp2/Ring1/Nup88/Nup210/Nup43/Nup205/Rae1/Ube2i/Nup153/Satb1/Aaas/Cbx5/Phc1/Pcgf2/Nup93/Hdac4/Nup188/Nup133/Nup214/Nup35/Tpr/Phc2/Chd3	SUMOYLATION OF CHROMATIN ORGANIZATION PROTEINS	REACTOME DATABASE ID RELEASE 81	4551638	23	0.5
ANTIGEN PROCESSING AND PRESENTATION%GOBP%GO:0019882	0.726274	1	0.0280107	0.372607	0.926948	78	H2-M3/H2-Ob/B2m/H60b/Rab3c/H2-DMa/Tapbp/H2-Q10/H2-Q4/H2-Q2/Fcgr1/H2-K1/Ctsl/Psmb9/Mill2/H2-Eb1/Pikfyve/Ext1/Bag6/Ide/Washc1/H2-DMb1/Tap2/Rab8b/Unc93b1/H2-T22/Ighm/Pdia3/Flt3/Psme2/Ap3b1	ANTIGEN PROCESSING AND PRESENTATION	GOBP	GO:0019882	31	0.397436
ASYMMETRIC LOCALIZATION OF PCP PROTEINS%REACTOME DATABASE ID RELEASE 81%4608870	0.726274	1	0.0280107	0.374959	0.916226	59	Psmb11/Fzd5/Psme4/Fzd4/Psmb5/Fzd3/Dvl2/Psmd11/Psmb9/Psmd5/Psmc3	ASYMMETRIC LOCALIZATION OF PCP PROTEINS	REACTOME DATABASE ID RELEASE 81	4608870	11	0.186441
IL2-MEDIATED SIGNALING EVENTS%PATHWAY INTERACTION DATABASE NCI-NATURE CURATED DATA%IL2-MEDIATED SIGNALING EVENTS	0.726274	1	0.0280107	0.377951	0.912165	51	Cish/Il2rg/Bcl2/Nras/Stam2/Il2ra/Ptpn11/Fyn/Stam/Gab2	IL2-MEDIATED SIGNALING EVENTS	PATHWAY INTERACTION DATABASE NCI-NATURE CURATED DATA	IL2-MEDIATED SIGNALING EVENTS	10	0.196078
MALE GAMETE GENERATION%GOBP%GO:0048232	0.726274	1	0.0280107	0.37023	0.967902	486	Xlr3a/Bbs2/Tspan8/Cfap53/Nkd1/Tmf1/Tdrd7/Larp7/Rbm46/Lhcgr/Ccdc62/Ovol1/Sbf1/Zscan2/Tlk2/Spag6/Zcwpw1/Cfap65/Ssh2/Ybx2/Apob/Bbof1/Psme4/Zbtb16/Spata24/Rsph1/Sgpl1/Brca2/Rgn/Pnldc1/Rnf17/Rbp4/Hps1/Meioc/Dmc1/Scmh1/Smad4/Dazap1/Acox1/Npr2/Setx/Golga3/Pgm3/Pygo2/Immp2l/Cep131/Hmga1/Plekha1/Spef2/Adamts16/Crkl/Tmem232/Lgr4/Ccdc34/Herc4/Gli1/Zmynd15/Cldn11/Atm/Klhl10/Atrx/Tbc1d20/Notch1/Fndc3a/Sstr2/Catsper2/Herc2/Axl/Ctsl/Kat5/Prdm9/Rfx2/Ythdc1/Msh6/Arid4b/Siah1a/Aff4/Crem/Xlr3b/Armc2/Slc26a3/Ccr6/Akap9/Cdc25c/Tdrp/Fxr1/Csnk2a2/Ythdf2/Mlh1/Cfap44/Nup210l/Ift20/Dhh/Dmxl2/Odf2/Ubr2/Kif6/Nphp1/Dnaja1/Morn2/Etv5/Slc9a8/Vps54/Dazl/Ift81/Mcm8/Bcl2l11/Cep128/Cfap69/Tdrd6/Zscan21/Prok2/Pafah1b1/Tcp11/Iqcn/Rbx1/Catsperd/Crtap/Ybx3/Armc3/Fanca/Brip1/Nectin2/Clock/Igf2r/Mns1/Epc1/Tbata/Ppp1cc/Skil/Ccdc63/Styx/Agfg1/Nkapl/Pcyt1b/Cetn2/Tdrd9/Lrrk2/Spata20/Bag6/Mlh3/Spata9/Scaper/Spdya/Ccna1/Ddx25/Map7/Parp11/Alkbh5/Drc7/Tmem119/Gopc/Axdnd1/Pla2g3/Txnrd3/Sun1/Calr3/Cnbd2/Clgn/Spag16/Catsper3/Hmgb2/Bmp8b/Ttll5/Bckdk/Utp14b/Lamp1/Ythdc2/Hspa1l/Ak7/Mea1/Limk2/Rln1/Mst1/Kdm2b/Pank2/Tdrd5/Wdr48/Spata32/Mei4/Catsperz/Rad18/Cfap157/Cfap97/Phc2/Nr6a1/Sox17/Spata25/Ubb/Atat1/Mas1/Upf3a/Ccnyl1/Ankrd49/Mertk/Ube2b/Oca2/Ccdc38/Rnf8/Pmfbp1/Brdt/Htt/Hsf1/Sox8/Tdrd12/Ap3b1/Trip13/Gamt/Mcmdc2/Kdm5a/Sufu/Fignl1/Majin/Tesk1/Zglp1/Nanos2/Tex15/Tarbp2/Lztfl1/Ggnbp1/Ggt1/Tle6/Yif1b/Dhx36/Strbp/Aspm/Cfap47/Hspa2/Sycp1/Pebp1/Cfap54/Dld/Xrn2/Calca/Zfx/Dnhd1/Tssk5/Pithd1/Celf1/Efcab9	MALE GAMETE GENERATION	GOBP	GO:0048232	240	0.493827
SMOOTH MUSCLE CELL MIGRATION%GOBP%GO:0014909	0.726274	1	0.0280107	0.389126	0.872629	20	Bcl2/Enpp1/Ddr1/Plat/Nf1/Kcnn4/Zfp950/Itgb3/Arpc5/Abhd2/Ddit3/Itga4/Egfl7/Ccn3	SMOOTH MUSCLE CELL MIGRATION	GOBP	GO:0014909	14	0.7
DNA REPLICATION%GOBP%GO:0006260	0.727273	1	0.0279403	0.370588	0.947139	170	Gmnn/Ssbp1/Repin1/Pura/Polh/Fhit/Brca2/Dtd1/Prim1/Rtel1/Poln/Asf1a/Orc2/Rfwd3/Traip/Primpol/Gmnc/Fam111a/Purb/Top1/Khdc3/Rrm1/Carm1/Atrx/Pole3/Top1mt/Pclaf/Helb/Chaf1a/Wdhd1/Poli/Ccne1/Cenpx/Mcm7/Recql5/Pcna/Cdc45/Atr/Rnaseh1/Tipin/Ddx11/Mcm8/Orc5/Mcm5/Tk2/Bod1l/Mcm2/Rev3l/Cenps/Rbbp8/Cdc6/Ccne2/Orc3/Dnaja3/Polk/Rpain	DNA REPLICATION	GOBP	GO:0006260	56	0.329412
EPIGENETIC REGULATION OF GENE EXPRESSION%REACTOME DATABASE ID RELEASE 81%212165	0.727273	1	0.0279403	0.372313	0.939594	118	Gtf2h4/Sap30bp/Hcfc2/Phf19/Setd1a/Gtf2h5/Gtf2h3/Sap30l/Ddx21/Phf20l1/Gtf2h2/Polr1b/Tada3/Mbip/Cdk7/Wdr5/Arid4b/Kmt2b/Polr2e/Phf20/Uhrf1/Eed/Cxxc1/Suds3/Mnat1/Sf3b1/Bod1l/Gtf2h1/Zzz3/Taf1a/Sap18b/Ercc6/Polr2f/Kansl2/Polr1a/Rbbp5/Mbd2/Mta3/Ttf1/Akap8l/Sgf29/Chd3/Taf1b/Men1/Smarca5/Aebp2/Gsk3b/Pagr1a/Kat8/Gatad2b/Polr1d/Dek/Mybbp1a/Tbp/Dr1/Dpy30/Psip1/Taf1d/Mta2/Rrp8/Polr2k/Tet1/Dnmt3b/Taf1c/Ep300/Jarid2/Ubtf/Ehmt2/Sap30/Baz1b/Sin3b/Kmt2d/Kat2a/Ercc2/Suz12	EPIGENETIC REGULATION OF GENE EXPRESSION	REACTOME DATABASE ID RELEASE 81	212165	75	0.635593
HEXOSE TRANSMEMBRANE TRANSPORT%GOBP%GO:0008645	0.727273	1	0.0279403	0.379058	0.901933	40	Slc27a1/Sgcb/Enpp1/Slc2a4/Slc2a12/Slc2a1/Slc2a5/Slc5a3/Acacb/Sesn2/Tsc1/Met/Zdhhc7/Tsc2/Slc2a8/Slc2a3/Slc2a2/Slc45a1	HEXOSE TRANSMEMBRANE TRANSPORT	GOBP	GO:0008645	18	0.45
MAMMARY GLAND DUCT MORPHOGENESIS%GOBP%GO:0060603	0.727273	1	0.0279403	0.379512	0.898711	38	Etv4/Csmd1/Lrp6/Ddr1/Csf1/Epha2/Fgfr2/Ncoa3/Tbx3/Nr3c1/Pgr/Slc12a2/Wnt5a/Pml/Mst1/Ntn1	MAMMARY GLAND DUCT MORPHOGENESIS	GOBP	GO:0060603	16	0.421053
NEGATIVE REGULATION OF FEEDING BEHAVIOR%GOBP%GO:2000252	0.727273	1	0.0279403	0.388082	0.851335	15	Crhr2/Retn/Insr/Trh/Napepld/Npy2r/Cck/Npsr1	NEGATIVE REGULATION OF FEEDING BEHAVIOR	GOBP	GO:2000252	8	0.533333
RECIPROCAL HOMOLOGOUS RECOMBINATION%GOBP%GO:0140527	0.727273	1	0.0279403	0.380946	0.915224	47	Shoc1/Dmc1/Ankle1/Fancd2/Prdm9/Cenpx/Rad54l/Mlh1/Ubr2/Brip1/Msh5/Cenps/Ercc6l2/Ercc6/Mnd1/Top2b/Mus81/Ube2b/Trip13/Mcmdc2/Majin/Terb1/Rad54b/Sycp1/Rmi1	RECIPROCAL HOMOLOGOUS RECOMBINATION	GOBP	GO:0140527	25	0.531915
RECIPROCAL MEIOTIC RECOMBINATION%GOBP%GO:0007131	0.727273	1	0.0279403	0.380946	0.915224	47	Shoc1/Dmc1/Ankle1/Fancd2/Prdm9/Cenpx/Rad54l/Mlh1/Ubr2/Brip1/Msh5/Cenps/Ercc6l2/Ercc6/Mnd1/Top2b/Mus81/Ube2b/Trip13/Mcmdc2/Majin/Terb1/Rad54b/Sycp1/Rmi1	RECIPROCAL MEIOTIC RECOMBINATION	GOBP	GO:0007131	25	0.531915
STEROL HOMEOSTASIS%GOBP%GO:0055092	0.727273	1	0.0279403	0.371254	0.92152	74	Scd1/Mylip/Plscr3/Apob/Soat1/Pcsk9/Pex2/Ldlr/Ephx2/Tsku/Med13/Nus1/Xbp1/Ttc39b/Dgat2/Nr1h3/Insig1/Cyp39a1/Abcd1/Npc1/Apoa2/Ncor1/Srebf2/Fabp3/Apoa1/Cav1/Tspo/Commd9/Ccdc22/Fgfr4/Sec24a/Abca1/Tmem97/Raly/Cd320/Gramd1b/Ampd2/Abcg4/Scarb1/Commd1/Lrp5	STEROL HOMEOSTASIS	GOBP	GO:0055092	41	0.554054
CELLULAR RESPONSE TO UNFOLDED PROTEIN%GOBP%GO:0034620	0.728272	1	0.0278699	0.376091	0.919996	62	Derl2/Bhlha15/Parp16/Eif2ak2/Herpud1/Serp1/Tmtc4/Eif2ak4/Derl1/Atf6b/Tmed2/Selenos/Hspa5/Dnajc3/Xbp1/Hspd1/Qrich1/Tm7sf3/Ern2/Atf3/Amfr/Ppp1r15a	CELLULAR RESPONSE TO UNFOLDED PROTEIN	GOBP	GO:0034620	22	0.354839
FATTY ACID OXIDATION%GOBP%GO:0019395	0.728272	1	0.0278699	0.371125	0.9212	74	Scp2/Crot/Abcd3/Acox1/Hadhb/Acaa1b/Acads/Pex2/Echdc2/Abcd2/Acad10/Pparg/Acat3/Etfdh/Acacb/Acadl/Eci1/Acad12/Acad8/Mlycd/Aldh1l2/Abcd1/Slc27a2/Cygb/Sesn2/Etfa/Por/Etfb/Echdc1/Acadsb/Hsd17b4/Hadha/Hacl1/Acox2/Bdh2	FATTY ACID OXIDATION	GOBP	GO:0019395	35	0.472973
IL 1 SIGNALING PATHWAY%WIKIPATHWAYS_20240310%WP37%MUS MUSCULUS	0.728272	1	0.0278699	0.378433	0.890555	36	Il1rap/Tab1/Ptpn11/Chuk/Il1r1/Il1b/Tab2/Casp1/Mapk8	IL 1 SIGNALING PATHWAY	WIKIPATHWAYS_20240310	WP37	9	0.25
PURINE-CONTAINING COMPOUND METABOLIC PROCESS%GOBP%GO:0072521	0.728272	1	0.0278699	0.369756	0.964146	421	Aldh1l1/Afmid/Nqo1/Fmo2/Acss2/Nme4/Gck/Papss2/Acot5/Gucy1a2/Nme9/Galt/Crot/Acly/Nudt16/Fmo1/H6pd/Nudt19/Adcy4/Aldoart1/Ido2/Pde8a/Aass/Sgpl1/Fhit/Gnai3/Hmgcs2/Haao/Abcc6/Idh1/Elovl6/Dpyd/Me1/Nnt/Prpsap2/Npr2/Nt5c2/Acsl3/Pck2/Ak2/Enpp1/Pank3/Aprt/Acot2/Nudt7/Nmnat1/Ppcdc/Dguok/mt-Nd3/Ada/Ndufs7/Epha2/Cox11/Myh7/Ak1/Nmrk1/Gmpr/Ndufb3/Dgat1/Acot12/Ak3/Shpk/Mccc2/Adcy6/Adcy9/Ido1/Prps2/Ptgdr/Oas1a/Itpa/Enpp3/Acaca/Uox/Dgat2/Enpp4/Tdo2/Nudt13/Elovl1/Opa1/Acacb/Adk/Aspdh/Pgk1/Ndufb7/Qprt/Papss1/Tkfc/Coasy/Fdx1/Eno3/Ndufc2/Prpsap1/Clpx/Gnmt/Col6a1/Nudt17/Mtap/Pde4d/Ndufa6/Fmo5/Atp7a/Rab23/Gpd1l/Ndufa5/Mlycd/Far2/Pemt/Ampd3/Idh3g/Aldh1l2/Nudt5/Pgm2/Foxk2/Ndufa11/Nudt4/Idh2/Slc25a13/Ndufs1/Oga/Lrrk2/Mthfd1/Gtpbp1/Abcd1/Nppa/Pde4a/Mdh1/Pde10a/Pdha1/Ndufab1/Pmvk/Pklr/Acsl1/Nadsyn1	PURINE-CONTAINING COMPOUND METABOLIC PROCESS	GOBP	GO:0072521	133	0.315914
RESPONSE TO METAL ION%GOBP%GO:0010038	0.728272	1	0.0278699	0.370363	0.961693	336	Nqo1/Fgf23/Gsn/Edn1/Slc30a4/S100a16/Cat/Glra3/Adamts13/Rasa4/Cutal/Hmox1/Cybrd1/Aqp1/Mmp9/Bcl2/Cpne1/Gpld1/Kcnmb4/B2m/Hmgcs2/Haao/Abcc6/Glud1/Glra2/Mylk/Serpinf1/Apobec1/Fibin/Enpp1/Plcd1/Clic4/D2hgdh/Nfatc2/Pla2g4a/Txnip/Mtf1/Cpne9/Ank3/Slc25a24/Prkaa2/Slc30a10/Bmp6/Ass1/Lig4/Ogg1/Fn1/Id2/Kcnq3/Impa2/Mdm2/Stk39/Scn5a/Ppp5c/Slc11a2/Ryr2/Nek7/Pparg/Pcna/Kcnc1/Eef2k/Cyp27b1/Tfr2/Cacng2/Crhbp/Sord/Ireb2/Vps54/Ect2/Syt15/Tnnt2/Capn3/Wnk1/Gipr/Entpd6/Mnat1/Pef1/Braf/Mapk8/Neurod2/Cdk1/Atp7a/Kcnj10/Cps1/Uros/Fxn/Slc25a13/Slc12a2/Syt12/Syt10/Lrrk2/Egfr/Slc1a1/Casp9/Syt9/Iqgap1/Npc1/Fus/A3galt2/Th/Wnt5a/Mecp2	RESPONSE TO METAL ION	GOBP	GO:0010038	102	0.303571
SPERM CAPACITATION%GOBP%GO:0048240	0.728272	1	0.0278699	0.39279	0.870866	18	Catsper2/Slc26a3/Ccr6/Catsperd/Catsper3/Catsperz/Pebp1/Dld/Calca/Efcab9/Cabyr/Abhd2	SPERM CAPACITATION	GOBP	GO:0048240	12	0.666667
T CELL DIFFERENTIATION INVOLVED IN IMMUNE RESPONSE%GOBP%GO:0002292	0.728272	1	0.0278699	0.378899	0.891652	36	Bcl3/Slamf6/Ptger4/Il6ra/Il21/Nfkbiz/Mtor/Stat6/Gpr183/Pdp2/Atp7a/Rc3h2	T CELL DIFFERENTIATION INVOLVED IN IMMUNE RESPONSE	GOBP	GO:0002292	12	0.333333
TRANSCRIPTIONAL REGULATION BY SMALL RNAS%REACTOME%R-HSA-5578749.6	0.728272	1	0.0278699	0.377084	0.899319	41	Ranbp2/Nup88/Nup210/Nup43/Polr2i/Polr2e/Nup205/Rae1/Nup153/Ago2/Aaas/Polr2c/Polr2f/Nup93/Nup188/Nup133/Nup214/Nup35/Tnrc6a/Tpr/Polr2j/Pom121/Polr2b/Polr2k/Nup37/Ran/Nup62/Nup155	TRANSCRIPTIONAL REGULATION BY SMALL RNAS	REACTOME	R-HSA-5578749.6	28	0.682927
CALCINEURIN-MEDIATED SIGNALING%GOBP%GO:0097720	0.729271	1	0.0277996	0.392742	0.874435	19	Nfatc2/Mapk7/Nfat5/Mtor/Ppp3r2/Nr5a1/Nfatc4/Nfatc1	CALCINEURIN-MEDIATED SIGNALING	GOBP	GO:0097720	8	0.421053
METAPHASE CHROMOSOME ALIGNMENT%GOBP%GO:0051310	0.729271	1	0.0277996	0.375543	0.926079	69	Fam83d/Spc25/Brca2/Meioc/Chmp4c/Mis12/Eml4/Mapre1/Kif2c/Incenp/Seh1l/Kifc1/Mad1l1/Mlh1/Vps4a/Kif22/Chmp2a/Spc24/Ccnb1/Spdl1/Ska3	METAPHASE CHROMOSOME ALIGNMENT	GOBP	GO:0051310	21	0.304348
NUCLEAR EVENTS MEDIATED BY NFE2L2%REACTOME DATABASE ID RELEASE 81%9759194	0.729271	1	0.0277996	0.370085	0.923162	84	Nqo1/Hmox1/Slc7a11/Pdgfa/Bcl2/Psmb5/Idh1/Me1/Psmd11/Notch1/Prkaa2/Abcc1/Psmb9/Psmd5/Psmc3	NUCLEAR EVENTS MEDIATED BY NFE2L2	REACTOME DATABASE ID RELEASE 81	9759194	15	0.178571
COCHLEA MORPHOGENESIS%GOBP%GO:0090103	0.73027	1	0.0277292	0.385069	0.882435	25	Six1/Eya1/Dvl2/Myo3b/Grhl3/Tbx18	COCHLEA MORPHOGENESIS	GOBP	GO:0090103	6	0.24
PROTEIN IMPORT INTO PEROXISOME MATRIX%GOBP%GO:0016558	0.73027	1	0.0277292	0.386665	0.848227	15	Usp9x/Pex2/Pex5l/Lonp2/Pex6	PROTEIN IMPORT INTO PEROXISOME MATRIX	GOBP	GO:0016558	5	0.333333
REGULATION OF HAIR FOLLICLE DEVELOPMENT%GOBP%GO:0051797	0.73027	1	0.0277292	0.386691	0.848285	15	Wnt10b/Smad4/Tradd/Fst/Wnt5a/Tgfb2/Cdh3	REGULATION OF HAIR FOLLICLE DEVELOPMENT	GOBP	GO:0051797	7	0.466667
RESPONSE TO AMPHETAMINE%GOBP%GO:0001975	0.73027	1	0.0277292	0.377902	0.88439	32	Edn1/Ranbp2/Trdmt1/Asic1/Oxtr/Nr4a2/Slc1a1/Comt/Th/Ppp1r9b/Grin1/Ednra	RESPONSE TO AMPHETAMINE	GOBP	GO:0001975	12	0.375
SIGNALING BY ERYTHROPOIETIN%REACTOME%R-HSA-9006335.5	0.73027	1	0.0277292	0.385547	0.877385	23	Gab1/Nras/Pik3r5/Crkl/Jak2/Pik3ca/Epor/Epo/Pik3cg/Shc1/Sos1/Pik3r1/Irs2	SIGNALING BY ERYTHROPOIETIN	REACTOME	R-HSA-9006335.5	13	0.565217
AMINO ACID ACTIVATION%GOBP%GO:0043038	0.731269	1	0.0276589	0.384208	0.883996	26	Tars2/Sars2/Ears2/Cars2/Lrrc47/Dalrd3/Farsa/Rars2/Dars2/Mars2/Fars2/Vars2/Nars2/Aasdh/Wars2	AMINO ACID ACTIVATION	GOBP	GO:0043038	15	0.576923
CELLULAR RESPONSE TO INSULIN STIMULUS%GOBP%GO:0032869	0.731269	1	0.0276589	0.370981	0.941381	139	Grb14/Gck/Slc27a1/Pdk4/Gpld1/Sgcb/Hmgcs2/Pten/Zfp36l1/Prkdc/Pck2/Insrr/Trib3/Hmga1/Foxc2/Phip/Pcsk9/Slc2a4/Pdpk1/Fer/Sik2/Apc/Pdk2/Cpeb1/Eif4ebp1/Pparg/Myo5a/Eef2k/Prkci/Cav2/Pik3ca/Mtor/Igf2/Lpin2/Insig1/Col6a1/Gstp1/Irs1/Foxo4/Srebf1/Sorbs1/Rps6kb1/Ndel1/Igf1r/Wdtc1/Pklr/Slc9a1/Zdhhc7/Ptpn1/Smarcc1/Tsc2/Socs7/Slc2a8/Shc1/Insr/Insig2/Sos1	CELLULAR RESPONSE TO INSULIN STIMULUS	GOBP	GO:0032869	57	0.410072
DOWNREGULATION OF SMAD2 3:SMAD4 TRANSCRIPTIONAL ACTIVITY%REACTOME%R-HSA-2173795.6	0.731269	1	0.0276589	0.382688	0.874268	24	Usp9x/Smad4/Smad3/Trim33/Smad7/Tgif2/Skil/Ncor1/Smurf2	DOWNREGULATION OF SMAD2 3:SMAD4 TRANSCRIPTIONAL ACTIVITY	REACTOME	R-HSA-2173795.6	9	0.375
INTRINSIC APOPTOTIC SIGNALING PATHWAY IN RESPONSE TO ENDOPLASMIC RETICULUM STRESS%GOBP%GO:0070059	0.731269	1	0.0276589	0.378718	0.893201	37	Pmaip1/Bcl2/Bak1/Trib3/Bbc3/Xbp1/Apaf1/Tnfrsf10b/Brsk2/Qrich1/Ern2/Bag6/Casp9/Pml/Dab2ip	INTRINSIC APOPTOTIC SIGNALING PATHWAY IN RESPONSE TO ENDOPLASMIC RETICULUM STRESS	GOBP	GO:0070059	15	0.405405
TUMOR NECROSIS FACTOR-MEDIATED SIGNALING PATHWAY%GOBP%GO:0033209	0.731269	1	0.0276589	0.380722	0.914685	47	Traf3/Traf2/Chuk/Eda2r/Foxo3/Tnfrsf11a/Jak2/Tradd/Eed/Tnfrsf13c/Tnfrsf1a/Traf1/Tnfrsf18/Card14/Krt8/Commd7/Fas/Pycard/Rnf31/Txndc17/Rbck1/Ikbkb/Tifa	TUMOR NECROSIS FACTOR-MEDIATED SIGNALING PATHWAY	GOBP	GO:0033209	23	0.489362
CLASS I PEROXISOMAL MEMBRANE PROTEIN IMPORT%REACTOME%R-HSA-9603798.3	0.732268	1	0.0275886	0.390941	0.870426	19	Abcd3/Pex2/Pxmp2/Abcd2/Gdap1/Abcd1/Pex19	CLASS I PEROXISOMAL MEMBRANE PROTEIN IMPORT	REACTOME	R-HSA-9603798.3	7	0.368421
HORMONE SECRETION%GOBP%GO:0046879	0.732268	1	0.0275886	0.369775	0.92622	91	Edn1/Adora3/Edn3/Tmf1/Aqp1/Fzd4/Cga/Serp1/Hmga1/Acvr1c/Anxa1/Ildr1/Cpe/Trpv4/Dgat1/Dio2/Myo5a/Tbx3/Cartpt/Agt/Nnat/Slc16a10	HORMONE SECRETION	GOBP	GO:0046879	22	0.241758
MUSCLE CELL APOPTOTIC PROCESS%GOBP%GO:0010657	0.732268	1	0.0275886	0.388002	0.870107	20	Hsp90aa1/Sfrp2/Apaf1/Col6a1/Map2k4/Dmpk/Bnip3/Atg7/Myocd/Hey2	MUSCLE CELL APOPTOTIC PROCESS	GOBP	GO:0010657	10	0.5
REGULATION OF BETA-CELL DEVELOPMENT%REACTOME DATABASE ID RELEASE 81%186712	0.732268	1	0.0275886	0.380463	0.880171	28	Gck/Maml2/Notch1/Nkx6-1/Onecut1	REGULATION OF BETA-CELL DEVELOPMENT	REACTOME DATABASE ID RELEASE 81	186712	5	0.178571
REGULATION OF NLRP3 INFLAMMASOME COMPLEX ASSEMBLY%GOBP%GO:1900225	0.732268	1	0.0275886	0.37765	0.883799	32	Csnk1a1/Eif2ak2/Prkd1/Sirt2/Gm12250/Nek7/Trem2/Tlr6/Mapk8/Usp50/Mark4/Atat1/Mavs/Fbxl2/Btk/Cd36/Ddx3x/Cptp/Gbp5/Brcc3/Zdhhc12/Nlrc3/Plcg2/Ptpn22	REGULATION OF NLRP3 INFLAMMASOME COMPLEX ASSEMBLY	GOBP	GO:1900225	24	0.75
SIGNALING BY NON-RECEPTOR TYROSINE KINASES%REACTOME%R-HSA-9006927.5	0.732268	1	0.0275886	0.38051	0.914177	47	Epas1/Nras/Pelp1/Cbl/Sfpq/Erbb2/Nrg2/Stap2/Ccne1/Arap1/Nr3c1/Ptk6/Lrrk2/Egfr/Pxn/Arhgap35/Crk/Ccnd1/Ptpn1/Nrg3/Cdkn1b/Nrg4/Hbegf	SIGNALING BY NON-RECEPTOR TYROSINE KINASES	REACTOME	R-HSA-9006927.5	23	0.489362
SIGNALING BY PTK6%REACTOME%R-HSA-8848021.4	0.732268	1	0.0275886	0.38051	0.914177	47	Epas1/Nras/Pelp1/Cbl/Sfpq/Erbb2/Nrg2/Stap2/Ccne1/Arap1/Nr3c1/Ptk6/Lrrk2/Egfr/Pxn/Arhgap35/Crk/Ccnd1/Ptpn1/Nrg3/Cdkn1b/Nrg4/Hbegf	SIGNALING BY PTK6	REACTOME	R-HSA-8848021.4	23	0.489362
PROTEIN LOCALIZATION TO ENDOPLASMIC RETICULUM%GOBP%GO:0070972	0.733267	1	0.0275183	0.375044	0.920036	65	Kdelr3/Edem1/Zfand2b/Herpud1/Sec16b/Hspa5/Ryr2/Vps54/Sgta/Sec16a/Insig1/Srp68/Ankrd13c/Macf1/Spcs3/Lrrk2/Bag6/Ank2/Ubac2/Os9/Arxes1/Zfand2a/Insig2/Glp1r/Kdelr1/Ddrgk1/Folr2/Fkrp/Folr1/Gabarapl2/Srp54c/Tram1/Ssr3/Bcap29	PROTEIN LOCALIZATION TO ENDOPLASMIC RETICULUM	GOBP	GO:0070972	34	0.523077
REGULATION OF CHROMOSOME SEGREGATION%GOBP%GO:0051983	0.733267	1	0.0275183	0.371072	0.937475	120	Spc25/Smc4/Smc2/Mapk15/Fbxo5/Sirt2/Cdca2/Actl6a/Khdc3/Anapc11/Smarcc2/Atm/Kif2c/Incenp/Ncapd3/Kat5/Apc/Hecw2/Bcl7a/Mad1l1/Csnk2a2/Mki67/Ncapd2/Dync1li1/Ube2c/Spc24/Birc5/Kntc1/Cdk1/Ccnb1/Xrcc3/Spdl1/Ncapg2/Smc6/Pum2/Bcl7b/Phf10/Lcmt1/Smarcd1/Smarcd2/Smarcd3/Cdc23/Bub1b/Anapc15/Rad18/Dpf3/Ncaph/Tpr/Smarca2/Smarcc1	REGULATION OF CHROMOSOME SEGREGATION	GOBP	GO:0051983	50	0.416667
REGULATION OF NECROPTOTIC PROCESS%GOBP%GO:0060544	0.733267	1	0.0275183	0.383798	0.873406	23	Casp8/Fadd/Cflar/Cyld/Fzd9/Ybx3/Bok/Cav1/Rnf31/Rbck1/Birc3/Casp6	REGULATION OF NECROPTOTIC PROCESS	GOBP	GO:0060544	12	0.521739
REGULATION OF NUCLEOBASE-CONTAINING COMPOUND TRANSPORT%GOBP%GO:0032239	0.733267	1	0.0275183	0.390199	0.856576	16	Nup153/Wnk1/Rsc1a1/Dhx9/Thoc2/Akap8l/Tpr/Cpsf6	REGULATION OF NUCLEOBASE-CONTAINING COMPOUND TRANSPORT	GOBP	GO:0032239	8	0.5
GLYCOLIPID METABOLIC PROCESS%GOBP%GO:0006664	0.734266	1	0.027448	0.369691	0.925289	90	Gbgt1/Naglu/6430550D23Rik/Gpld1/Cln6/Pgap2/Neu4/Piga/Fa2h/St3gal2/St3gal4/St6galnac3/B4galt4/St8sia4/Itgb8/Crem/Pigb/Pigw/Pigp/Notum/Galc/Pigz/Gal3st3/Pigo/Pigc/Dpm3/St3gal6/Map7/A3galt2/Pgap1/B4galt3/St6galnac4	GLYCOLIPID METABOLIC PROCESS	GOBP	GO:0006664	32	0.355556
NEGATIVE REGULATION OF NERVOUS SYSTEM DEVELOPMENT%GOBP%GO:0051961	0.734266	1	0.027448	0.368645	0.941333	167	Lrp4/Rest/Bmpr1a/Atf5/Sema4f/Trak2/Sema3c/Nrp1/Sema4d/Sema3g/B2m/Id1/Pten/Sema4b/Fgfr3/Sema4g/Sema4c/Hook3/Prtg/Sirt2/Wnt7b/Notch1/Sema6c/Nkx6-1/Cdkl3/Ldlr/Wnt3/Id2/Sema3b/Il1b/Ctnnb1/Arhgef2/Ccr5/Casz1/Cdh1/Trem2/Sema3f/Sema3d/Appl2/Rapgef2/Dpysl5/Trim46/Daam2/Ptn/Idh2/Nf1/Cysltr2/Dnajb11/Wnt5a/Mecp2/Sema6b	NEGATIVE REGULATION OF NERVOUS SYSTEM DEVELOPMENT	GOBP	GO:0051961	51	0.305389
REGULATION OF CELL MORPHOGENESIS%GOBP%GO:0022604	0.734266	1	0.027448	0.368898	0.953186	252	Lpar1/Ankrd27/Kdr/Brwd3/P2ry1/Prkn/Spag9/Gas2/Wtip/Fzd4/Map3k13/Sema4d/Limd1/Pten/Cldn3/Kank1/Dvl2/Prkdc/Fyn/F11r/Gna12/Pakap/Cfap410/Bves/Phip/Anxa1/Cd44/Rhobtb2/Rac2/Hck/Ypel4/Fblim1/Obsl1/Cdkl3/Bcl9l/Eps8/Zranb1/Fn1/Coch/Arhgef18/Pias2/Rab21/Caprin2/Xlr3b/Sh3d19/Afdn/Cdc42ep3/Rhoh/Eef2k/Pdpn/Dlg1/Opa1/Larp4/Cask/Arap1/S100a13/Ntng1/Sh3kbp1/Mpl/Pafah1b1/Arhgap18/Rhou/Myo9a/Zmym3/Cdc42ep2/Macf1/Mkln1/Palm3/Epb41l2/Ptn/Plxna2/Numb/Fgd4/Pxn/Myo10/Itga7/Plxna4/Arhgap35/Plxna1/Bambi/Brwd1/Wnt5a/Mecp2/Crk/Stau2/Cdkl5/Fam171a1/Mfsd2a/Met/Actr2/Tnik/Mul1/Plxnb2/Picalm/Pak3/Cdc42ep4/Ntng2/Cdc42se1/Epha4/Marcks/Ighm/Fgd1/Rhoj/Camsap1/Taok2/Palm/Tbccd1/Pdzd8	REGULATION OF CELL MORPHOGENESIS	GOBP	GO:0022604	108	0.428571
REGULATION OF INTERLEUKIN-17 PRODUCTION%GOBP%GO:0032660	0.734266	1	0.027448	0.377918	0.880872	31	Ccn1/Tyk2/Zbtb7b/Jak2/Nod2/Card9/Ubr5/Sphk1/Il27ra	REGULATION OF INTERLEUKIN-17 PRODUCTION	GOBP	GO:0032660	9	0.290323
SEALING OF THE NUCLEAR ENVELOPE (NE) BY ESCRT-III%REACTOME DATABASE ID RELEASE 81%9668328	0.734266	1	0.027448	0.386016	0.875966	22	Spast/Chmp4c/Tubb2b/Vps4a/Chmp2a/Cc2d1b/Tuba1b/Tubb3/Chmp3/Chmp7/Tubb2a/Tuba1c	SEALING OF THE NUCLEAR ENVELOPE (NE) BY ESCRT-III	REACTOME DATABASE ID RELEASE 81	9668328	12	0.545455
SIGNALING BY HEDGEHOG%REACTOME DATABASE ID RELEASE 81%5358351	0.734266	1	0.027448	0.371152	0.938717	125	Psmb11/Derl2/Mks1/Gpr161/Gas8/Hhip/Csnk1a1/Psme4/Adcy4/Ulk3/Dync2h1/Psmb5/Hhat/Fuz/Ift172/Gli1/Psmd11/Psmb9/Spopl/Psmd5/Adcy9/Psmc3/Dhh/Gas1/Notum/Sel1l/Rbx1/Psmb2/Cdon/Ofd1/Numb/Evc/Cdc73/Os9/Smurf2/Psme3/Vcp/Psmd2/Ift140/Ihh/Psmc4/Wdr19/Tulp3/Arrb2/Itch/Ift57/Gsk3b/Sufu/Psma2	SIGNALING BY HEDGEHOG	REACTOME DATABASE ID RELEASE 81	5358351	49	0.392
BCR SIGNALING PATHWAY%PATHWAY INTERACTION DATABASE NCI-NATURE CURATED DATA%BCR SIGNALING PATHWAY	0.735265	1	0.0273777	0.375693	0.916661	58	Pou2f2/Dapp1/Pten/Ets1/Map4k1/Ptpn6/Ibtk/Blnk/Chuk/Cd79a/Pdpk1/Pag1	BCR SIGNALING PATHWAY	PATHWAY INTERACTION DATABASE NCI-NATURE CURATED DATA	BCR SIGNALING PATHWAY	12	0.206897
FANCONI ANEMIA PATHWAY%REACTOME DATABASE ID RELEASE 81%6783310	0.735265	1	0.0273777	0.377806	0.879909	30	Fance/Poln/Fancd2/Fanci/Fancl/Cenpx/Dclre1b/Fanca/Cenps/Faap20/Faap100/Wdr48/Mus81/Atrip/Ube2t	FANCONI ANEMIA PATHWAY	REACTOME DATABASE ID RELEASE 81	6783310	15	0.5
HISTONE MRNA CATABOLIC PROCESS%GOBP%GO:0071044	0.735265	1	0.0273777	0.384787	0.844107	15	Mtpap/Atm/Eri1/Tut7/Upf1/Dcp2/Exosc10/Lsm1	HISTONE MRNA CATABOLIC PROCESS	GOBP	GO:0071044	8	0.533333
MONOATOMIC ANION HOMEOSTASIS%GOBP%GO:0055081	0.735265	1	0.0273777	0.384797	0.869166	21	Stc1/Slc12a4/Slc12a9/Stk39/Wnk1/Cps1/Slc12a2/Cacna1a/Spp1	MONOATOMIC ANION HOMEOSTASIS	GOBP	GO:0055081	9	0.428571
MORPHINE ACTION PATHWAY%PATHWHIZ%PW000412	0.735265	1	0.0273777	0.377636	0.89065	37	Pomc/Oprm1/Pdia4/Atp1a1/Hspa5/Sdf2l1/Ugt1a9/Pdia2/Ugt1a1/Ugt1a2/Dnajb11/Cacnb1/Scn1b/Adra1a/Cacna2d2/Cacna1a/Grin1/Atp1b2	MORPHINE ACTION PATHWAY	PATHWHIZ	PW000412	18	0.486486
PEPTIDYL-PROLINE MODIFICATION%GOBP%GO:0018208	0.735265	1	0.0273777	0.384897	0.844349	15	Ppig/Ppih/Pin1/Ppie/Nktr/Ppid/Ppif/Ntmt1	PEPTIDYL-PROLINE MODIFICATION	GOBP	GO:0018208	8	0.533333
POSITIVE REGULATION OF NEURON MIGRATION%GOBP%GO:2001224	0.735265	1	0.0273777	0.383643	0.873052	23	Ptprz1/Il1r1/Arhgef2/Rapgef2/Mapk8/Wdr62/Arhgap32/Nipbl/Dab2ip/Kif20b/Mapk8ip3/Shtn1/Plaa/Sema6a/Sema3a/Nsmf/Mdk	POSITIVE REGULATION OF NEURON MIGRATION	GOBP	GO:2001224	17	0.73913
REGULATION OF CARDIOCYTE DIFFERENTIATION%GOBP%GO:1905207	0.735265	1	0.0273777	0.383696	0.873174	23	Ccnd2/Smad4/Hdac3/Prickle1/Egfr/Efnb2/Tgfb2/Sox17/Arrb2/Gsk3b/Abi3bp/Dhx36/Myocd/Dll1/Hey2/Fzd7/Frs2	REGULATION OF CARDIOCYTE DIFFERENTIATION	GOBP	GO:1905207	17	0.73913
REGULATION OF MEMBRANE PROTEIN ECTODOMAIN PROTEOLYSIS%GOBP%GO:0051043	0.735265	1	0.0273777	0.386428	0.866578	20	Gpld1/Adam8/Il1b/Adam9/Snx33/Pacsin3/Timp1/Tspan17/Snx9	REGULATION OF MEMBRANE PROTEIN ECTODOMAIN PROTEOLYSIS	GOBP	GO:0051043	9	0.45
NEURAL TUBE CLOSURE%GOBP%GO:0001843	0.736264	1	0.0273075	0.36923	0.930938	109	Celsr1/Trim71/Mks1/Rara/Abl1/Fzd3/Sema4c/Dvl2/Abl2/Sfrp2/Fuz/Sfrp5/Ift172/Lrp6/Rarg/Lias/Mthfd1l/Grhl3/Tmed2/Adm/Rala/Twist1/Spint2/Apaf1/Opa1/Prickle1/Specc1l/Zeb2/Stil/Fzd6/Rab23/Cc2d2a/Mthfd1/Arhgap35/Enah/Wnt5a/Grhl2/Tsc1/Med12/Kdm2b/Kif20b/Hectd1/Plxnb2/Tgfb2/Tsc2	NEURAL TUBE CLOSURE	GOBP	GO:0001843	45	0.412844
POSITIVE REGULATION OF DNA-TEMPLATED TRANSCRIPTION, ELONGATION%GOBP%GO:0032786	0.736264	1	0.0273075	0.375814	0.912885	55	Leo1/Med16/Zmynd8/Ell2/Ncbp1/Med29/Dab2/Ell/Cbx7/Med18/Med26/Ctnnb1/Ell3/Med9/Med21/Cdc73/Ercc6/Med24/Med27/Cdk13/Gtf2f1/Med7/Eapp/Med15/Brd4/Ccnt1/Cdk12/Med25/Cdk9/Med8/Med17/Med10/Ccnt2/Med30	POSITIVE REGULATION OF DNA-TEMPLATED TRANSCRIPTION, ELONGATION	GOBP	GO:0032786	34	0.618182
POSITIVE REGULATION OF PEPTIDYL-SERINE PHOSPHORYLATION%GOBP%GO:0033138	0.736264	1	0.0273075	0.373745	0.918754	67	Bcl2/Stk4/Trim6/Prkd1/Sfrp2/Ripk2/Lif/Phip/Cd44/Gcg/Araf/Il11/Akap9/Mad2l2/Agt/Braf/Sh2d3c/Egfr/Fnip1/Ppp1r15a/Wnt5a/Mtcp1/Tnks1bp1/Crebl2/Ntf3/Cav1/Met/Mapkap1/Cnot9/Arrb2/Pfn2	POSITIVE REGULATION OF PEPTIDYL-SERINE PHOSPHORYLATION	GOBP	GO:0033138	31	0.462687
PPARA ACTIVATES GENE EXPRESSION%REACTOME%R-HSA-1989781.6	0.736264	1	0.0273075	0.368633	0.929674	105	Slc27a1/Hmgcs2/Me1/Med16/Trib3/Havcr2/Abcb4/Med29/Mtf1/Carm1/Med18/Med26/Med13/Ncoa2/Hdac3/Pex11a/Pparg/Fabp1/Ppara/Ncoa3/Plin2/Med9/Nr1h3/Nfyc/Agt/Ugt1a9/Clock/Med21/Fads1/Cdk8/Med13l/Apoa2/Ncor1/Srebf2/Med24/Acsl1/Chd9/G0s2/Smarcd3/Ahr/Med27/Ppargc1a/Gps2/Med12/Apoa1/Thrap3/Tiam2/Helz2/Grhl1/Tbl1x/Med15/Abca1/Med25/Cd36/Arnt/Fam120b/Med8/Med17/Nrf1/Ncor2	PPARA ACTIVATES GENE EXPRESSION	REACTOME	R-HSA-1989781.6	60	0.571429
TRANSPORT OF MATURE MRNA DERIVED FROM AN INTRONLESS TRANSCRIPT%REACTOME DATABASE ID RELEASE 81%159231	0.736264	1	0.0273075	0.377496	0.890318	37	Ranbp2/Nup88/Ncbp1/Nup210/Nup43/Nup205/Cpsf1/Rae1/Nup153/Aaas/Fip1l1/Nup93/Nup188/Nup133/Nup214/Nup35/Tpr	TRANSPORT OF MATURE MRNA DERIVED FROM AN INTRONLESS TRANSCRIPT	REACTOME DATABASE ID RELEASE 81	159231	17	0.459459
COLLAGEN CATABOLIC PROCESS%GOBP%GO:0030574	0.737263	1	0.0272372	0.381968	0.872624	24	Mmp15/Mmp9/Ctsl/Mmp28/Adam15/Mmp16/Mmp23/Mmp24/Pepd/Mmp11/Mmp25/Mmp21	COLLAGEN CATABOLIC PROCESS	GOBP	GO:0030574	12	0.5
MEIOTIC NUCLEAR DIVISION%GOBP%GO:0140013	0.737263	1	0.0272372	0.371423	0.943077	146	Shoc1/Rbm46/Aurka/Smc4/Zcwpw1/Smc2/Brca2/Meioc/Dmc1/Cdc25b/Ankle1/Fbxo5/Fancd2/Lif/Atm/Incenp/Ncapd3/Wee2/Prdm9/Golga2/Siah1a/Syce1/Ccne1/Cenpx/Rad54l/Cpeb1/Mlh1/Ubr2/Dazl/Terf1/Bcl2l11/Zscan21/Birc5/Spire1/Fanca/Brip1/Sirt7/Msh5/Cenps/Dcaf13/Ercc6l2/Tdrd9/Bag6/Mlh3/Spdya/Ccne2/Ercc6/Washc1/Syce1l/Wnt5a/Sun1/Mnd1/Top2b/Actr2/Mei4/Catsperz/Mus81/Ncaph/Ubb/Marf1/Ube2b/Brdt/Hsf1/Tdrd12/Gsk3b/Trip13/Mcmdc2/Fignl1/Majin/Tex15/Terb1/Aspm/Rad54b/Hspa2/Sycp1/Rmi1	MEIOTIC NUCLEAR DIVISION	GOBP	GO:0140013	76	0.520548
POSITIVE REGULATION OF NEURAL PRECURSOR CELL PROLIFERATION%GOBP%GO:2000179	0.737263	1	0.0272372	0.370349	0.920102	75	Nes/Itgb1/Adgrg1/Dct/Setd1a/Fzd3/Notch1/Ncan/Disc1/Fzd9/Disp3/Ctnnb1/Ell3/Rsu1/Acan/Mapk8/Wdr62/Cdon/Hapln4/Vcan/Ctf2/Gjc2	POSITIVE REGULATION OF NEURAL PRECURSOR CELL PROLIFERATION	GOBP	GO:2000179	22	0.293333
EMBRYONIC EPITHELIAL TUBE FORMATION%GOBP%GO:0001838	0.738262	1	0.027167	0.370856	0.942694	149	Ipmk/Celsr1/Trim71/Mks1/Six1/Casp8/Rara/Abl1/Stk4/Osr1/Fzd3/Sema4c/Dvl2/Nodal/Abl2/Hs2st1/Sfrp2/Fuz/Sfrp5/Ift172/Lrp6/Rarg/Lias/Mthfd1l/Grhl3/Tmed2/Adm/Rala/Twist1/Ctnnb1/Mib1/Spint2/Apaf1/Opa1/Prickle1/Grem1/Specc1l/Zeb2/Stil/Fzd6/Rab23/Cc2d2a/Mthfd1/Gdnf/Arhgap35/Enah/Wnt5a/Shank3/Grhl2/Tsc1/Med12/Hnf1b/Kdm2b/Kif20b/Hectd1/Plxnb2/Tgfb2/Tsc2/Stk3/Irx3/Tulp3/Wnt9b/Ift57/Sox8/Rock2/Tead2/Sufu	EMBRYONIC EPITHELIAL TUBE FORMATION	GOBP	GO:0001838	67	0.449664
INTEGRATION OF ENERGY METABOLISM%REACTOME%R-HSA-163685.5	0.738262	1	0.027167	0.366961	0.924233	98	Mlxipl/Kcnj11/Itpr2/Gng12/Acly/Gna14/Gngt2/Adcy4/Acsl3/Gnb4/Gcg/Gnb3/Prkaa2/Slc2a1/Plcb2/Adcy9/Cacnb2/Acaca/Acacb	INTEGRATION OF ENERGY METABOLISM	REACTOME	R-HSA-163685.5	19	0.193878
LEUKOCYTE DIFFERENTIATION%GOBP%GO:0002521	0.738262	1	0.027167	0.369067	0.960493	368	Psmb11/Pou2f2/Polm/Rsad2/Bcl3/Adgrg3/Dock10/Il33/F2rl1/Il2rg/Casp8/Dnajb9/Naglu/Tcf7/Pla2g2d/Anxa2/Slamf6/Abl1/Bcl2/Fzd5/Il7/Tnfaip3/Fadd/Tspan2/Cd109/Wnt10b/B2m/Ptger4/Dcaf1/Zap70/Zfp36l1/Prkdc/Il6ra/Enpp1/Atp11c/Bak1/Irf1/Plcl2/Abl2/H2-DMa/Hmga1/Il31ra/Ripk2/Itk/Chuk/Cd79a/Mpzl2/Zbtb7b/Ada/Anxa1/Atm/Csf1/Epha2/Erbb2/Rps6/Cd28/Tnfrsf11a/Axl/Il21/Ctsl/Tnfsf9/Cyld/Fzd9/Il7r/Gab2/Lig4/Itgb8/Apc/Sh3pxd2a/Onecut1/Id2/Lyl1/Ccr6/Adam8/Mfng/Rhoh/Nfkbiz/Ctnnb1/Itfg2/Ptprj/Mtor/Stat6/Xrcc4/Ireb2/Vps54/Gpr183/Hdac9/Irf8	LEUKOCYTE DIFFERENTIATION	GOBP	GO:0002521	88	0.23913
ODONTOGENESIS OF DENTIN-CONTAINING TOOTH%GOBP%GO:0042475	0.738262	1	0.027167	0.370458	0.917207	72	Lrp4/Bmpr1a/Edar/Wnt7b/Chuk/Rogdi/Lrp6/Csf3r/Adm/Foxc1/Relt/Ctnnb1/Ppara/Bcl2l11/Fst/Lhx8/Slc24a4	ODONTOGENESIS OF DENTIN-CONTAINING TOOTH	GOBP	GO:0042475	17	0.236111
PROTEIN FOLDING%REACTOME DATABASE ID RELEASE 81%391251	0.738262	1	0.027167	0.368735	0.919796	84	Tbcc/Fkbp9/Gng12/Fbxo4/Gna14/Tbce/Gngt2/Pdcl/Trp53/Ap3m1/Pfdn1/Gnb4/Gnb3/Tubb2b/Fbxw4/Ccne1/Csnk2a2/Hdac3/Tbca/Gng11/Sphk1/Lonp2/Fbxw5/Cct3/Ccne2/Gnb2/Tuba1b/Vbp1/Pfdn2/Cct7/Nop56/Gng10/Tubb3/Gapdhs/Kif13a/Rgs9/Fbxw2/Tbcb/Xrn2/Fbxl5/Cct2/Pfdn4/Tubb2a/Cct6a/Tuba1c/Tcp1	PROTEIN FOLDING	REACTOME DATABASE ID RELEASE 81	391251	46	0.547619
REGULATION OF HEMOPOIESIS%GOBP%GO:1903706	0.738262	1	0.027167	0.368096	0.957874	358	Lgals9/Ltf/Sox12/Slc9b2/Il2rg/Rara/Evi2b/Sart1/Tcf7/Abl1/Hsp90aa1/Il7/Zbtb16/Nedd9/Fadd/Wnt10b/Setd1a/B2m/Leo1/Lox/Fgfr3/Il2ra/Zap70/Ets1/Snai2/Shb/Zfp36l1/Ankle1/Prkdc/Ptpn6/Scin/Tmem176a/Il12a/Atp11c/Irf1/Ankrd54/H2-DMa/Fancd2/Ripk2/Actl6a/Lif/Zbtb7b/Smarcc2/Ada/Anxa1/Foxo3/Cd44/Csf1/Rarg/Zc3h8/Erbb2/Ccr2/Ypel4/Cd28/Tnfrsf11a/Axl/Csf3r/Rassf2/Il21/Fgl2/Tnfsf9/Kat5/Cyld/Ctnnbip1/Il7r/Cd27/Apc/Rptor/Id2/Sh3rf1/Isg15/Ccr6/Jag1/Smad7/Adam8/Rhoh/Nfkbiz/Ctnnb1/Xbp1/Eif6/Mtor/Hcls1/Pf4	REGULATION OF HEMOPOIESIS	GOBP	GO:1903706	83	0.231844
REGULATION OF RESPONSE TO OSMOTIC STRESS%GOBP%GO:0047484	0.738262	1	0.027167	0.388165	0.852111	16	Usp15/Trpv4/Mlc1/Ybx3/Bdkrb2/Epo/Slc25a23/Tifab/Letm1	REGULATION OF RESPONSE TO OSMOTIC STRESS	GOBP	GO:0047484	9	0.5625
NEUTROPHIL CHEMOTAXIS%GOBP%GO:0030593	0.739261	1	0.0270967	0.375889	0.894394	40	Edn3/S100a9/Csf3r/Vav3/Il1b/Cklf/Pf4/Itga1/Pikfyve/Pde4d/Il17b/Ccl22/Lgals3/Tgfb2/Spp1	NEUTROPHIL CHEMOTAXIS	GOBP	GO:0030593	15	0.375
POSITIVE REGULATION OF ERBB SIGNALING PATHWAY%GOBP%GO:1901186	0.739261	1	0.0270967	0.380829	0.872719	25	Mmp9/Pde6g/Hip1r/Ccdc88a/Rala	POSITIVE REGULATION OF ERBB SIGNALING PATHWAY	GOBP	GO:1901186	5	0.2
AGGREPHAGY%REACTOME DATABASE ID RELEASE 81%9646399	0.74026	1	0.0270265	0.384481	0.862212	20	Prkn/Hsp90aa1/Dync1h1/Dync1li1/Ube2v1/Dync1li2/Vcp/Hsf1	AGGREPHAGY	REACTOME DATABASE ID RELEASE 81	9646399	8	0.4
CGMP METABOLIC PROCESS%GOBP%GO:0046068	0.74026	1	0.0270265	0.389712	0.86769	19	Gucy1a2/Npr2/Nppa/Pde10a/Gucy2f/Npr1/Gucy2e/Gucy1a1/Gucy1b1	CGMP METABOLIC PROCESS	GOBP	GO:0046068	9	0.473684
CHOLESTEROL HOMEOSTASIS%GOBP%GO:0042632	0.74026	1	0.0270265	0.3691	0.915197	73	Scd1/Mylip/Plscr3/Apob/Soat1/Pcsk9/Pex2/Ldlr/Ephx2/Tsku/Med13/Nus1/Xbp1/Ttc39b/Dgat2/Nr1h3/Insig1/Cyp39a1/Npc1/Apoa2/Ncor1/Srebf2/Fabp3/Apoa1/Cav1/Tspo/Commd9/Ccdc22/Fgfr4/Sec24a/Abca1/Tmem97/Raly/Cd320/Gramd1b/Ampd2/Abcg4/Scarb1/Commd1/Lrp5	CHOLESTEROL HOMEOSTASIS	GOBP	GO:0042632	40	0.547945
MODULATION BY SYMBIONT OF ENTRY INTO HOST%GOBP%GO:0052372	0.74026	1	0.0270265	0.373822	0.891539	41	Gsn/Trim25/Trim6/Ifitm3/Hs3st5/Fuca2/Trim59/Trim34a/Nectin2/Lgals1/Ifitm6/Ifitm1/Cav1/Trim34b/Trim56/Ifitm2	MODULATION BY SYMBIONT OF ENTRY INTO HOST	GOBP	GO:0052372	16	0.390244
NEGATIVE REGULATION OF INTERLEUKIN-2 PRODUCTION%GOBP%GO:0032703	0.74026	1	0.0270265	0.383278	0.865735	21	Tnfaip3/Havcr2/Kat5/Nod2/Trim27/Homer2/Ptprc/Hdac7/Laptm5/Gata3/Lag3/Homer3/Il20rb	NEGATIVE REGULATION OF INTERLEUKIN-2 PRODUCTION	GOBP	GO:0032703	13	0.619048
NUCLEUS LOCALIZATION%GOBP%GO:0051647	0.74026	1	0.0270265	0.376331	0.891179	38	Hook3/Clmn/Tmem201/Sun2/Dync1h1/Lmna/Lmnb1/Mtor/Cdc42/Kif1a/Pafah1b1/Tacc2/Dctn1/Sun1/Tacc1/Ntn1	NUCLEUS LOCALIZATION	GOBP	GO:0051647	16	0.421053
UB-SPECIFIC PROCESSING PROTEASES%REACTOME DATABASE ID RELEASE 81%5689880	0.74026	1	0.0270265	0.370365	0.940676	147	Psmb11/Ccp110/Il33/Axin2/Tab1/Psme4/Usp9x/Usp2/Trp53/Wdr20/Psmb5/Stam2/Pten/Smad4/Tnks2/Smad3/Psmd11/Tada3/Skp2/Usp12/Cyld/Usp15/Usp25/Psmb9/Tnks/Psmd5/Smad7/Mdm2/Psmc3	UB-SPECIFIC PROCESSING PROTEASES	REACTOME DATABASE ID RELEASE 81	5689880	29	0.197279
2-METHYL-3-HYDROXYBUTYRYL-COA DEHYDROGENASE DEFICIENCY%PATHWHIZ%PW000061	0.741259	1	0.0269563	0.37811	0.874728	28	Aldh6a1/Hmgcs2/Oxct1/Acads/Mccc2/Pcca/Aox1/Acad8/Mccc1	2-METHYL-3-HYDROXYBUTYRYL-COA DEHYDROGENASE DEFICIENCY	PATHWHIZ	PW000061	9	0.321429
3-HYDROXY-3-METHYLGLUTARYL-COA LYASE DEFICIENCY%PATHWHIZ%PW000063	0.741259	1	0.0269563	0.37811	0.874728	28	Aldh6a1/Hmgcs2/Oxct1/Acads/Mccc2/Pcca/Aox1/Acad8/Mccc1	3-HYDROXY-3-METHYLGLUTARYL-COA LYASE DEFICIENCY	PATHWHIZ	PW000063	9	0.321429
3-HYDROXYISOBUTYRIC ACID DEHYDROGENASE DEFICIENCY%SMPDB%SMP0000521	0.741259	1	0.0269563	0.37811	0.874728	28	Aldh6a1/Hmgcs2/Oxct1/Acads/Mccc2/Pcca/Aox1/Acad8/Mccc1	3-HYDROXYISOBUTYRIC ACID DEHYDROGENASE DEFICIENCY	SMPDB	SMP0000521	9	0.321429
3-HYDROXYISOBUTYRIC ACIDURIA%PATHWHIZ%PW000498	0.741259	1	0.0269563	0.37811	0.874728	28	Aldh6a1/Hmgcs2/Oxct1/Acads/Mccc2/Pcca/Aox1/Acad8/Mccc1	3-HYDROXYISOBUTYRIC ACIDURIA	PATHWHIZ	PW000498	9	0.321429
3-METHYLCROTONYL-COA CARBOXYLASE DEFICIENCY TYPE I%SMPDB%SMP0000237	0.741259	1	0.0269563	0.37811	0.874728	28	Aldh6a1/Hmgcs2/Oxct1/Acads/Mccc2/Pcca/Aox1/Acad8/Mccc1	3-METHYLCROTONYL-COA CARBOXYLASE DEFICIENCY TYPE I	SMPDB	SMP0000237	9	0.321429
3-METHYLGLUTACONIC ACIDURIA TYPE I%SMPDB%SMP0000139	0.741259	1	0.0269563	0.37811	0.874728	28	Aldh6a1/Hmgcs2/Oxct1/Acads/Mccc2/Pcca/Aox1/Acad8/Mccc1	3-METHYLGLUTACONIC ACIDURIA TYPE I	SMPDB	SMP0000139	9	0.321429
3-METHYLGLUTACONIC ACIDURIA TYPE III%SMPDB%SMP0000140	0.741259	1	0.0269563	0.37811	0.874728	28	Aldh6a1/Hmgcs2/Oxct1/Acads/Mccc2/Pcca/Aox1/Acad8/Mccc1	3-METHYLGLUTACONIC ACIDURIA TYPE III	SMPDB	SMP0000140	9	0.321429
3-METHYLGLUTACONIC ACIDURIA TYPE IV%SMPDB%SMP0000141	0.741259	1	0.0269563	0.37811	0.874728	28	Aldh6a1/Hmgcs2/Oxct1/Acads/Mccc2/Pcca/Aox1/Acad8/Mccc1	3-METHYLGLUTACONIC ACIDURIA TYPE IV	SMPDB	SMP0000141	9	0.321429
AORTIC VALVE MORPHOGENESIS%GOBP%GO:0003180	0.741259	1	0.0269563	0.381872	0.880047	27	Nos3/Axin2/Slit3/Notch1/Twist1	AORTIC VALVE MORPHOGENESIS	GOBP	GO:0003180	5	0.185185
BETA-KETOTHIOLASE DEFICIENCY%SMPDB%SMP0000173	0.741259	1	0.0269563	0.37811	0.874728	28	Aldh6a1/Hmgcs2/Oxct1/Acads/Mccc2/Pcca/Aox1/Acad8/Mccc1	BETA-KETOTHIOLASE DEFICIENCY	SMPDB	SMP0000173	9	0.321429
INTERACTIONS OF REV WITH HOST CELLULAR PROTEINS%REACTOME%R-HSA-177243.4	0.741259	1	0.0269563	0.376813	0.878297	31	Ranbp2/Nup88/Nup210/Nup43/Nup205/Rae1/Nup153/Aaas/Nup93/Nup188/Nup133/Nup214/Nup35/Tpr	INTERACTIONS OF REV WITH HOST CELLULAR PROTEINS	REACTOME	R-HSA-177243.4	14	0.451613
ISOBUTYRYL-COA DEHYDROGENASE DEFICIENCY%SMPDB%SMP0000523	0.741259	1	0.0269563	0.37811	0.874728	28	Aldh6a1/Hmgcs2/Oxct1/Acads/Mccc2/Pcca/Aox1/Acad8/Mccc1	ISOBUTYRYL-COA DEHYDROGENASE DEFICIENCY	SMPDB	SMP0000523	9	0.321429
ISOVALERIC ACIDEMIA%PATHWHIZ%PW000500	0.741259	1	0.0269563	0.37811	0.874728	28	Aldh6a1/Hmgcs2/Oxct1/Acads/Mccc2/Pcca/Aox1/Acad8/Mccc1	ISOVALERIC ACIDEMIA	PATHWHIZ	PW000500	9	0.321429
ISOVALERIC ACIDURIA%PATHWHIZ%PW000091	0.741259	1	0.0269563	0.37811	0.874728	28	Aldh6a1/Hmgcs2/Oxct1/Acads/Mccc2/Pcca/Aox1/Acad8/Mccc1	ISOVALERIC ACIDURIA	PATHWHIZ	PW000091	9	0.321429
MAPLE SYRUP URINE DISEASE%PATHWHIZ%PW000064	0.741259	1	0.0269563	0.37811	0.874728	28	Aldh6a1/Hmgcs2/Oxct1/Acads/Mccc2/Pcca/Aox1/Acad8/Mccc1	MAPLE SYRUP URINE DISEASE	PATHWHIZ	PW000064	9	0.321429
METHYLMALONATE SEMIALDEHYDE DEHYDROGENASE DEFICIENCY%SMPDB%SMP0000384	0.741259	1	0.0269563	0.37811	0.874728	28	Aldh6a1/Hmgcs2/Oxct1/Acads/Mccc2/Pcca/Aox1/Acad8/Mccc1	METHYLMALONATE SEMIALDEHYDE DEHYDROGENASE DEFICIENCY	SMPDB	SMP0000384	9	0.321429
METHYLMALONIC ACIDURIA%SMPDB%SMP0000200	0.741259	1	0.0269563	0.37811	0.874728	28	Aldh6a1/Hmgcs2/Oxct1/Acads/Mccc2/Pcca/Aox1/Acad8/Mccc1	METHYLMALONIC ACIDURIA	SMPDB	SMP0000200	9	0.321429
PROPIONIC ACIDEMIA%PATHWHIZ%PW000062	0.741259	1	0.0269563	0.37811	0.874728	28	Aldh6a1/Hmgcs2/Oxct1/Acads/Mccc2/Pcca/Aox1/Acad8/Mccc1	PROPIONIC ACIDEMIA	PATHWHIZ	PW000062	9	0.321429
PROTEIN MONOUBIQUITINATION%GOBP%GO:0006513	0.741259	1	0.0269563	0.374104	0.890146	40	Trim25/Prkn/Cbl/Kbtbd8/Fancl/Ube2w/Rbx1/Rnf220/Pml/Huwe1/Rad18/Ube2t/Cdc34/Topors/Trim56/Fbxl2/Itch	PROTEIN MONOUBIQUITINATION	GOBP	GO:0006513	17	0.425
REGULATION OF ATP-DEPENDENT ACTIVITY%GOBP%GO:0043462	0.741259	1	0.0269563	0.382835	0.864734	21	Dnajb2/Rgn/Vmp1/Tor1aip2/Tnnt2/Dhx9/Tsc1/Hspa2/Tor1aip1/Ppif/Agrn	REGULATION OF ATP-DEPENDENT ACTIVITY	GOBP	GO:0043462	11	0.52381
REGULATION OF PROTEIN POLYUBIQUITINATION%GOBP%GO:1902914	0.741259	1	0.0269563	0.382468	0.88142	27	Fbxo4/Prkn/Sash1/Ripk2/Skp2/Nod2/Ube2v1/Xiap/Gps2/Foxf2/Parp10/Plaa/Birc3/Ddx3x/Ube2n/Spsb4/Ptpn22/Nmi	REGULATION OF PROTEIN POLYUBIQUITINATION	GOBP	GO:1902914	18	0.666667
SIGNALING EVENTS MEDIATED BY HDAC CLASS II%PATHWAY INTERACTION DATABASE NCI-NATURE CURATED DATA%SIGNALING EVENTS MEDIATED BY HDAC CLASS II	0.741259	1	0.0269563	0.37647	0.877497	31	Ranbp2/Hsp90aa1/Hdac10/Bcor/Hdac3/Ube2i/Hdac9/Nr3c1/Tuba1b/Hdac4/Hdac7	SIGNALING EVENTS MEDIATED BY HDAC CLASS II	PATHWAY INTERACTION DATABASE NCI-NATURE CURATED DATA	SIGNALING EVENTS MEDIATED BY HDAC CLASS II	11	0.354839
VALINE, LEUCINE, AND ISOLEUCINE DEGRADATION%PATHWHIZ%PW000051	0.741259	1	0.0269563	0.37811	0.874728	28	Aldh6a1/Hmgcs2/Oxct1/Acads/Mccc2/Pcca/Aox1/Acad8/Mccc1	VALINE, LEUCINE, AND ISOLEUCINE DEGRADATION	PATHWHIZ	PW000051	9	0.321429
CONSTITUTIVE SIGNALING BY ABERRANT PI3K IN CANCER%REACTOME DATABASE ID RELEASE 81%2219530	0.742258	1	0.0268861	0.374395	0.910258	56	Fgf23/Gab1/Strn/Ptpn11/Fyn/Hgf/Rac2/Erbb2/Nrg2/Cd28/Gab2/Pik3ca/Tgfa/Fgf3/Irs1/Egfr/Fgf16/Met/Nrg3/Fgfr4/Pik3ap1/Nrg4/Flt3/Hbegf/Pik3r1/Nrg1/Irs2/Fgf7/Flt3l/Btc/Frs2	CONSTITUTIVE SIGNALING BY ABERRANT PI3K IN CANCER	REACTOME DATABASE ID RELEASE 81	2219530	31	0.553571
HEART FORMATION%GOBP%GO:0060914	0.742258	1	0.0268861	0.38618	0.847754	16	Bmpr1a/Axin2/Ext1/Wnt5a/Smarcd3/Lrp2/Folr1/Wnt11/Emp2	HEART FORMATION	GOBP	GO:0060914	9	0.5625
HETEROPHILIC CELL-CELL ADHESION VIA PLASMA MEMBRANE CELL ADHESION MOLECULES%GOBP%GO:0007157	0.742258	1	0.0268861	0.378814	0.910747	49	Lgals9/Vcam1/Crb2/L1cam/Itga5/Notch1/Fat4/Jag1/Amigo2/Cadm3/Hmcn1/Scarf1/Cdh4/Lgals1/Tenm2	HETEROPHILIC CELL-CELL ADHESION VIA PLASMA MEMBRANE CELL ADHESION MOLECULES	GOBP	GO:0007157	15	0.306122
NEGATIVE REGULATION OF SMOOTH MUSCLE CELL APOPTOTIC PROCESS%GOBP%GO:0034392	0.742258	1	0.0268861	0.385522	0.846309	16	Edn1/Mapk7/Map2k5/Dipk2a/Arrb2/Gsk3b/Slc7a5	NEGATIVE REGULATION OF SMOOTH MUSCLE CELL APOPTOTIC PROCESS	GOBP	GO:0034392	7	0.4375
POSITIVE REGULATION OF ACTIVATED T CELL PROLIFERATION%GOBP%GO:0042104	0.742258	1	0.0268861	0.387476	0.859084	18	Fadd/Il2ra/Tnfsf9/Igf2/Jak3/Epo/Pycard/Igfbp2	POSITIVE REGULATION OF ACTIVATED T CELL PROLIFERATION	GOBP	GO:0042104	8	0.444444
RAS PATHWAY%PANTHER PATHWAY%P04393	0.742258	1	0.0268861	0.372565	0.916908	68	Map2k7/Pld1/Map2k6/Nras/Ets1/Rps6ka6/Rac2/Pak2/Pdpk1/Araf/Rala/Map2k3/Pik3ca/Pld2/Mapk12/Rhoc/Braf/Mapk8/Map2k4/Map3k4/Map2k2	RAS PATHWAY	PANTHER PATHWAY	P04393	21	0.308824
NEGATIVE REGULATION OF AUTOPHAGY%GOBP%GO:0010507	0.743257	1	0.0268159	0.369285	0.916631	74	Il10ra/Hmox1/Bcl2/Tnfaip3/Sirt2/Phf23/Herc1/Rnf5/Nrbp2/Rptor/Mtor/Mtmr9/Rubcn/Trem2/Wnk1/Lzts1/Rasip1/Trim27/Foxk2/Lrrk2/Npc1/Washc1/Tsc1/Adra1a/Bmf/Ctsa/Tspo/Lypla1/Tsc2/Dap/Clec16a/Rragb/Slc7a5/Poldip2/Mlst8/Zkscan3/Klhl22/Dapl1	NEGATIVE REGULATION OF AUTOPHAGY	GOBP	GO:0010507	38	0.513514
NUCLEAR EXPORT%GOBP%GO:0051168	0.743257	1	0.0268159	0.36887	0.931229	116	Desi1/Ranbp2/Cchcr1/Nup88/Ranbp3l/Ankle1/Ncbp1/Frat1/Thoc6/Nmd3/Ddx39b/Nxf3/Xpot/Ythdc1/Nop9/Ncbp3/Rbm15b/Cse1l/Rae1/Eif6/Ube2i/Rita1/Strada/Nup62cl/Nup153/Alyref2/Atxn1/Ranbp17/Chp1/Ddx25/Alkbh5/Zc3h11a/Mdn1/Sdad1/Nup93/Nup188/Tsc1/Nup133/Nup214/Thoc2/Sarnp/Tpr/Xpo7/Xpo5/Cdkn1b/Stradb/Gsk3b/Fmr1/Nxt2/Alyref/Nup98/Chtop/Pom121/Phax	NUCLEAR EXPORT	GOBP	GO:0051168	54	0.465517
REGULATION OF DEFENSE RESPONSE TO VIRUS BY HOST%GOBP%GO:0050691	0.743257	1	0.0268159	0.381046	0.878144	27	Hsp90aa1/Trim6/Eif2ak4/Il1b/Cgas/Zdhhc1/Zc3hav1/Dhx9/Mul1/Ifnlr1/Pycard/Mavs/Tarbp2	REGULATION OF DEFENSE RESPONSE TO VIRUS BY HOST	GOBP	GO:0050691	13	0.481481
TETRAPYRROLE METABOLIC PROCESS%GOBP%GO:0033013	0.743257	1	0.0268159	0.375863	0.902515	46	Mmab/Rsad1/Hmox1/Slc11a2/Ireb2/Tmem14c/Cubn/Mmachc/Cox10/Uros/Fxn/Slc48a1	TETRAPYRROLE METABOLIC PROCESS	GOBP	GO:0033013	12	0.26087
MYD88-INDEPENDENT TLR4 CASCADE%REACTOME%R-HSA-166166.4	0.744256	1	0.0267457	0.367561	0.924236	96	Alpk1/Map2k7/Traf3/Casp8/Map2k6/Nod1/Tab1/Fadd/Trp53/Ptpn11/Ripk2/Nlrx1/Chuk/Nkiras2/Mapk7/Map3k8/Map2k3/Nod2/Tab2/Irf7/Dusp4/Ube2v1/Mapk8/Map2k4/Ticam2/Tbk1	MYD88-INDEPENDENT TLR4 CASCADE	REACTOME	R-HSA-166166.4	26	0.270833
NEGATIVE REGULATION OF TRANSPORT%GOBP%GO:0051051	0.744256	1	0.0267457	0.368563	0.960268	400	Sh3gl3/Fgf23/Edn1/Lgals9/Apod/Edn3/Derl2/Gck/Crhr2/Rsad2/Kcnj11/Sirt4/Ankrd27/Rest/Lrrtm2/F2rl1/Nos3/Serpine2/Ptgs1/P2ry1/Hmox1/Akap1/Stc1/Prkn/Idua/Wdr41/Anxa2/Bcl2/Pik3c2a/Ucn2/Cbarp/Tbc1d1/Pten/Ptger4/Rap1b/Ptpn11/Gnao1/Rin3/Lif/Oprm1/Grp/Acvr1c/Rhbdf2/Ada/Anxa1/Asic1/Pcsk9/Vps35/Hamp2/Inha/Ank3/Notch1/Ccr2/Wnk3/Rptor/Il11/Cry1/Map4k4/Stxbp5l/Crbn/Stk39/Il1b/Hdac3/Sar1a/Ppp1r9a/Pparg/Myo5a/Lrrtm1/Mtor/Ei24/Crhbp/Tnfrsf1a/Ahi1/Ywhaq/Kcnrg/Rubcn/Nr1h3/Npvf/Npy5r/Bcr/Nup153/Chga/Wnk1/Uts2/Cartpt/Erbb3/Insig1/Mtmr2/Appl2/Cry2/Trim9/Nucb2/Pim3/Tcp11/Snx33/Braf/Cnn2/Actn2/Pid1/Atp7a/Hbp1/Rsc1a1/Pacsin3/Rab23/Ubr3/Irs1/Trim27/Srebf1/Jagn1/Idh2/Igfbp3/Chp1/Nf1/Apoa2/Spx/Cabp1/Srebf2/Cers1/Sytl4/Gpm6b/Pkig/Ahr/Ubac2/Map1b/Apoc1/Pacsin1/Cd47/Prrt2/Os9/Cav1/Tspo/Prkcb/Mdfic/Ghrl/Lypla1/Epo/Picalm/Hrc/Lgals3/Tpr/Maob/Kcnj6/Tgfb2/Tsc2	NEGATIVE REGULATION OF TRANSPORT	GOBP	GO:0051051	144	0.36
REGULATION OF LIPID METABOLISM BY PPARALPHA%REACTOME%R-HSA-400206.8	0.744256	1	0.0267457	0.368136	0.929139	106	Slc27a1/Hmgcs2/Me1/Med16/Trib3/Havcr2/Abcb4/Med29/Mtf1/Carm1/Med18/Med26/Med13/Ncoa2/Hdac3/Pex11a/Pparg/Fabp1/Ppara/Ncoa3/Plin2/Med9/Nr1h3/Nfyc/Agt/Ugt1a9/Clock/Med21/Fads1/Cdk8/Med13l/Apoa2/Ncor1/Srebf2/Med24/Acsl1/Chd9/G0s2/Smarcd3/Ahr/Med27/Ppargc1a/Gps2/Med12/Apoa1/Thrap3/Tiam2/Helz2/Grhl1/Tbl1x/Med15/Abca1/Med25/Cd36/Arnt/Fam120b/Med8/Med17/Nrf1/Ncor2	REGULATION OF LIPID METABOLISM BY PPARALPHA	REACTOME	R-HSA-400206.8	60	0.566038
REGULATION OF PROTEIN SERINE/THREONINE KINASE ACTIVITY%GOBP%GO:0071900	0.744256	1	0.0267457	0.366867	0.916204	85	Map2k7/Trib2/Pdgfa/Pik3r5/Tnfaip3/Map3k13/Dvl2/Trib3/Traf2/Mapre3/Wee2/Apc/Il1b/Heg1/Ptprj/Slc8a3/Dnaja1/Ccny/Slc8a1/Rapgef2/Chordc1/Gstp1/Ern2/Map3k4/Spdya/Dab2ip/Trib1/Psrc1/Mst1/Ccnd1/Ptpn1/Epha4/Ksr1/Mapk8ip3/Nox4/Htt/Etaa1/Mapk8ip1/Cdk12/Dusp19/Slc8a2/Mif/Dusp1/Hexim1/Ddx3x/Stk38/Nup62/Rgs2/Rhoa/Hipk3	REGULATION OF PROTEIN SERINE/THREONINE KINASE ACTIVITY	GOBP	GO:0071900	50	0.588235
TRANSCRIPTION OF E2F TARGETS UNDER NEGATIVE CONTROL BY P107 (RBL1) AND P130 (RBL2) IN COMPLEX WITH HDAC1%REACTOME%R-HSA-1362300.3	0.744256	1	0.0267457	0.383635	0.841581	15	Lin54/Tfdp1/Lin9/Cdk1/E2f1/E2f4/Rbl1/Rbl2	TRANSCRIPTION OF E2F TARGETS UNDER NEGATIVE CONTROL BY P107 (RBL1) AND P130 (RBL2) IN COMPLEX WITH HDAC1	REACTOME	R-HSA-1362300.3	8	0.533333
TRIF (TICAM1)-MEDIATED TLR4 SIGNALING%REACTOME DATABASE ID RELEASE 81%937061	0.744256	1	0.0267457	0.367561	0.924236	96	Alpk1/Map2k7/Traf3/Casp8/Map2k6/Nod1/Tab1/Fadd/Trp53/Ptpn11/Ripk2/Nlrx1/Chuk/Nkiras2/Mapk7/Map3k8/Map2k3/Nod2/Tab2/Irf7/Dusp4/Ube2v1/Mapk8/Map2k4/Ticam2/Tbk1	TRIF (TICAM1)-MEDIATED TLR4 SIGNALING	REACTOME DATABASE ID RELEASE 81	937061	26	0.270833
KERATINOCYTE DEVELOPMENT%GOBP%GO:0003334	0.745255	1	0.0266755	0.383307	0.84086	15	Abca12/Dnase1l2	KERATINOCYTE DEVELOPMENT	GOBP	GO:0003334	2	0.133333
VESICLE COATING%GOBP%GO:0006901	0.745255	1	0.0266755	0.374203	0.875733	32	Sec16b/Trappc2/Trappc9/Trappc10/Trappc6a/Sar1a/Sec16a/Pef1/Trappc3/Tfg/Trappc13/Trappc6b/Ap3b2/Preb/Trappc11/Trappc8	VESICLE COATING	GOBP	GO:0006901	16	0.5
JOUBERT SYNDROME%SMPDB%SMP0000582	0.746254	1	0.0266053	0.381835	0.866478	22	Pik3c2a/Pten/Erbb2/Inpp5e/Pikfyve/Inpp5d/Egfr	JOUBERT SYNDROME	SMPDB	SMP0000582	7	0.318182
LONG-TERM MEMORY%GOBP%GO:0007616	0.746254	1	0.0266053	0.374786	0.894842	43	Acss2/Ccnd2/Glud1/Eif2ak4/Slc2a4/Ldlr/Lrrn4/Mtor/Pja2/Trpm4	LONG-TERM MEMORY	GOBP	GO:0007616	10	0.232558
MACROMOLECULE DEACYLATION%GOBP%GO:0098732	0.746254	1	0.0266053	0.378477	0.86733	25	Sirt4/Desi1/Sirt2/Hdac10/Notum/Sirt7/Cpt1c/Lypla1/Sirt5/Ppt1/Desi2/Lypla2/Abhd13	MACROMOLECULE DEACYLATION	GOBP	GO:0098732	13	0.52
NEGATIVE REGULATION OF BLOOD PRESSURE%GOBP%GO:0045776	0.746254	1	0.0266053	0.372985	0.90683	56	Apln/Kdr/Nos3/Scpep1/Kl/Bmpr2/Smtn/Gch1/Ppara/Uts2/Snx5/Arhgap42/Rnpep/Adrb1/Nppa/Bdkrb2/Ahr/Adra1a/Gja5/Sod2/Glp1r/Abat/Vegfc/Nos2/Calca/Pik3r1	NEGATIVE REGULATION OF BLOOD PRESSURE	GOBP	GO:0045776	26	0.464286
PHOSPHATIDYLINOSITOL PHOSPHATE METABOLISM%SMPDB%SMP0000463	0.746254	1	0.0266053	0.381835	0.866478	22	Pik3c2a/Pten/Erbb2/Inpp5e/Pikfyve/Inpp5d/Egfr	PHOSPHATIDYLINOSITOL PHOSPHATE METABOLISM	SMPDB	SMP0000463	7	0.318182
PHOTORECEPTOR CELL DEVELOPMENT%GOBP%GO:0042461	0.746254	1	0.0266053	0.376265	0.90575	50	Fscn2/Naglu/Crb2/Dio3/Gabrr2/Cngb1/Ift20/Mfrp/Prkci/Nphp1/Ahi1/Rpgrip1/Dzank1/Rorb/Trpm1/Th/Mfsd2a/Cep290/Cnga3/Ift140/Olfm3	PHOTORECEPTOR CELL DEVELOPMENT	GOBP	GO:0042461	21	0.42
POSITIVE REGULATION OF MYELOID CELL DIFFERENTIATION%GOBP%GO:0045639	0.746254	1	0.0266053	0.368782	0.923013	90	Slc9b2/Evi2b/Nedd9/Fadd/Ets1/Zfp36l1/Prkdc/Scin/Ankrd54/Lif/Foxo3/Csf1/Tnfrsf11a/Ctnnbip1/Rptor/Id2/Isg15/Jag1/Hcls1/Mpl/Trem2	POSITIVE REGULATION OF MYELOID CELL DIFFERENTIATION	GOBP	GO:0045639	21	0.233333
EPITHELIAL CELL PROLIFERATION%GOBP%GO:0050673	0.747253	1	0.0265351	0.368055	0.94364	186	Yap1/Sav1/Lims2/Kdr/Bmpr1a/Eya1/Fabp7/Ovol1/Enpep/Pura/Cd109/Prl/Stk4/Fgfr3/Serpinb1a/Serpinf1/Bak1/Hgf/Wnt2/Lgr4/Chuk/Bmpr2/Lims1/Ift172/Phip/Epha2/Fgfr2/Notch1/Nkx6-1/Ctsl/Apc/Id2/Nfkbiz/Mki67/Ctnnb1/Pparg/Xbp1/Cav2/Tgfb3/Dlg1/Stat6/Tbx18/Col8a2/Adk/Klk8/Zeb2/Fst/Prok2/Tgfa/Twist2/Nrarp	EPITHELIAL CELL PROLIFERATION	GOBP	GO:0050673	51	0.274194
RESPONSE TO UV-B%GOBP%GO:0010224	0.747253	1	0.0265351	0.384468	0.848338	17	Map3k20/Bcl2/Mme/Msh2/Ercc6/Mfap4/Mapk14/Xpc/Rela/Hyal1	RESPONSE TO UV-B	GOBP	GO:0010224	10	0.588235
RET SIGNALING%REACTOME DATABASE ID RELEASE 81%8853659	0.747253	1	0.0265351	0.376201	0.881552	34	Gab1/Dok6/Ptpn11/Dok5/Mapk7/Gab2/Pik3ca/Gfra1/Gdnf/Artn/Shc3/Gfra2/Shc1/Sos1/Rap1gap/Dok2/Pik3r1/Irs2/Frs2/Nrtn/Dok4/Pik3cd	RET SIGNALING	REACTOME DATABASE ID RELEASE 81	8853659	22	0.647059
CELLULAR RESPONSE TO LIPOPROTEIN PARTICLE STIMULUS%GOBP%GO:0071402	0.748252	1	0.0264649	0.375424	0.868514	28	Cd9/Itgb1/Mylip/Ldlr/Trem2/Tlr6/Socs5/Npc1/Srebf2	CELLULAR RESPONSE TO LIPOPROTEIN PARTICLE STIMULUS	GOBP	GO:0071402	9	0.321429
FORMATION OF RNA POL II ELONGATION COMPLEX%REACTOME%R-HSA-112382.4	0.748252	1	0.0264649	0.374462	0.903745	51	Gtf2h4/Gtf2h5/Leo1/Gtf2h3/Ncbp1/Gtf2h2/Ell/Polr2i/Cdk7/Aff4/Polr2e/Mnat1/Nelfe/Gtf2h1/Polr2c/Cdc73/Polr2f/Paf1/Tcea1	FORMATION OF RNA POL II ELONGATION COMPLEX	REACTOME	R-HSA-112382.4	19	0.372549
HH MUTANTS ABROGATE LIGAND SECRETION%REACTOME DATABASE ID RELEASE 81%5387390	0.748252	1	0.0264649	0.372561	0.903537	54	Psmb11/Derl2/Psme4/Psmb5/Hhat/Psmd11/Psmb9/Psmd5/Psmc3/Dhh/Sel1l/Psmb2	HH MUTANTS ABROGATE LIGAND SECRETION	REACTOME DATABASE ID RELEASE 81	5387390	12	0.222222
MOTOR BEHAVIOR%GOBP%GO:0061744	0.748252	1	0.0264649	0.375287	0.868195	28	Naglu/Grp/Kcnq3/Vps54/Nr3c1/Ext1/Cntnap2/Dctn1/Slc1a1/Mfsd2a/Atp1b2	MOTOR BEHAVIOR	GOBP	GO:0061744	11	0.392857
POTASSIUM ION TRANSMEMBRANE TRANSPORT%GOBP%GO:0071805	0.748252	1	0.0264649	0.37017	0.940887	151	Kcnj16/Edn3/Kcnj11/Kcnj8/Pkd2l1/Kcne4/Kcnab3/Kcnh5/Aqp1/Kcnmb4/Slc1a3/Slc24a1/Slc12a4/Kcnn3/Kcnh7/Kcnk5/Dpp6/Hcn2/Slc12a9/Kcnc4/Atp1a1/Kcnq3/Tmem38a/Kcna5/Kcnc1/Kcnt1/Kcnu1/Slc9a7/Kcng3/Slc9a8/Kcnn2/Tmco3/Kcnd3/Slc9a3/Kcns2/Slc24a4/Kcnj10/Lrrc55/Kcnj9/Slc12a2/Kcnk15/Kcnh6/Kcnh8/Kcns3/Kcnn4/Large1/Kcna6/Kcng1/Slc9a4/Kcnip4/Kcnj5/Slc9a1	POTASSIUM ION TRANSMEMBRANE TRANSPORT	GOBP	GO:0071805	52	0.344371
RNA POLYMERASE II TRANSCRIPTION ELONGATION%REACTOME%R-HSA-75955.4	0.748252	1	0.0264649	0.374462	0.903745	51	Gtf2h4/Gtf2h5/Leo1/Gtf2h3/Ncbp1/Gtf2h2/Ell/Polr2i/Cdk7/Aff4/Polr2e/Mnat1/Nelfe/Gtf2h1/Polr2c/Cdc73/Polr2f/Paf1/Tcea1	RNA POLYMERASE II TRANSCRIPTION ELONGATION	REACTOME	R-HSA-75955.4	19	0.372549
ALZHEIMER DISEASE-AMYLOID SECRETASE PATHWAY%PANTHER PATHWAY%P00003	0.749251	1	0.0263947	0.374349	0.89888	46	Mapk15/Cacna1s/Mapk7/Kat5/Prkcg/Cacnb2/Mapk6/Prkci/Mapk12/Klc2/Mapk8/Mapk4/Cacnb1/Cacna1f/Cacna1c/Prkcb/Apba3/Pkn3/Pkn2/Apba2/Ncstn/Apba1/Pkn1/Mapk14	ALZHEIMER DISEASE-AMYLOID SECRETASE PATHWAY	PANTHER PATHWAY	P00003	24	0.521739
CARBOXYTERMINAL POST-TRANSLATIONAL MODIFICATIONS OF TUBULIN%REACTOME DATABASE ID RELEASE 81%8955332	0.749251	1	0.0263947	0.372499	0.871745	32	Agbl5/Ttll7/Ttll3/Tubb2b/Agbl3/Ttll10/Ttll4/Svbp/Ttl/Tuba1b/Agbl1/Ttll5/Ttll12/Tubb3/Agtpbp1/Tubb2a/Tuba1c/Agbl2/Ttll9/Tpgs2	CARBOXYTERMINAL POST-TRANSLATIONAL MODIFICATIONS OF TUBULIN	REACTOME DATABASE ID RELEASE 81	8955332	20	0.625
NEGATIVE REGULATION OF MITOCHONDRIAL MEMBRANE PERMEABILITY%GOBP%GO:0035795	0.749251	1	0.0263947	0.382402	0.838874	15	Bak1/Tmem14a/Fzd9/Bok/Bnip3	NEGATIVE REGULATION OF MITOCHONDRIAL MEMBRANE PERMEABILITY	GOBP	GO:0035795	5	0.333333
POSITIVE REGULATION OF LAMELLIPODIUM ASSEMBLY%GOBP%GO:0010592	0.749251	1	0.0263947	0.376432	0.873009	29	Aqp1/Hsp90aa1/Rac2/Mtor/Cdc42/Twf2/Atp7a/Hdac4/Actr2/Mstn/Carmil2/Wnt1/Plce1/Pik3r1/Fscn1/Akirin1/Avil/Rac1	POSITIVE REGULATION OF LAMELLIPODIUM ASSEMBLY	GOBP	GO:0010592	18	0.62069
REGULATION OF CATION CHANNEL ACTIVITY%GOBP%GO:2001257	0.749251	1	0.0263947	0.375154	0.903076	50	Itgb1/Cbarp/Casq1/Grp/Ank3/Crbn/Cacnb2/Fgf12/Dlg1/Kcnrg/Trem2/Kcns2/Actn2/Selenon/Jph3/Ank2/Kcng1/Scn1b/Stimate	REGULATION OF CATION CHANNEL ACTIVITY	GOBP	GO:2001257	19	0.38
REGULATION OF STRIATED MUSCLE CELL DIFFERENTIATION%GOBP%GO:0051153	0.749251	1	0.0263947	0.367131	0.917414	88	Edn1/Bhlha15/Plpp7/Ccnd2/Bcl2/Pi16/Mamstr/Smad4/Prkd1/Fbxo22/Hamp2/Notch1/Ddx39b/Hdac3/Ppara/Nek5/Mtor/Hdac9/Nr3c1/Rbm38/Piezo1/Akap6/Epc1/Adrb1/Tmem119/Actn3/Hdac4/Pin1/Parp2/Dmpk/Trip10/Efnb2/Rbm24/Arrb2/Gsk3b/Nln/Myocd/Maml1/Mapk14/Bhlhe41/Dll1/Nrg1/Sik1/Morf4l2/Rgs4/Ep300/Tbx1/Fzd7/Frs2/Ccn4/Rgs2/Fdps/Smyd1	REGULATION OF STRIATED MUSCLE CELL DIFFERENTIATION	GOBP	GO:0051153	53	0.602273
TUBE CLOSURE%GOBP%GO:0060606	0.749251	1	0.0263947	0.368059	0.928547	110	Celsr1/Trim71/Mks1/Rara/Abl1/Fzd3/Sema4c/Dvl2/Abl2/Sfrp2/Fuz/Sfrp5/Ift172/Lrp6/Rarg/Lias/Mthfd1l/Grhl3/Tmed2/Adm/Rala/Twist1/Spint2/Apaf1/Opa1/Prickle1/Specc1l/Zeb2/Stil/Fzd6/Rab23/Cc2d2a/Mthfd1/Arhgap35/Enah/Wnt5a/Grhl2/Tsc1/Med12/Kdm2b/Kif20b/Hectd1/Plxnb2/Tgfb2/Tsc2	TUBE CLOSURE	GOBP	GO:0060606	45	0.409091
AORTIC VALVE DEVELOPMENT%GOBP%GO:0003176	0.75025	1	0.0263245	0.372068	0.870735	32	Nos3/Axin2/Bmpr2/Slit3/Notch1/Twist1/Tnfrsf1a	AORTIC VALVE DEVELOPMENT	GOBP	GO:0003176	7	0.21875
ESTABLISHMENT OF MITOTIC SPINDLE LOCALIZATION%GOBP%GO:0040001	0.75025	1	0.0263245	0.374835	0.887636	38	Itgb1/Nde1/Mapre1/Kat5/Hdac3/Arhgef2/Clasp2/Pafah1b1/Spdl1/Dctn1/Enkd1/Ndel1/Insc	ESTABLISHMENT OF MITOTIC SPINDLE LOCALIZATION	GOBP	GO:0040001	13	0.342105
INTERLEUKIN-17 SIGNALING%REACTOME DATABASE ID RELEASE 81%448424	0.75025	1	0.0263245	0.372065	0.910149	62	Map2k7/Map2k6/Nod1/Tab1/Il17rb/Ripk2/Chuk/Mapk7/Map3k8/Map2k3/Nod2/Tab2/Dusp4/Ube2v1/Mapk8/Map2k4	INTERLEUKIN-17 SIGNALING	REACTOME DATABASE ID RELEASE 81	448424	16	0.258065
NEGATIVE REGULATION OF ASTROCYTE DIFFERENTIATION%GOBP%GO:0048712	0.75025	1	0.0263245	0.386726	0.861041	19	Atf5/Fgfr3/Ldlr/Trem2/Nf1/Mecp2/Dab1/Mbd1	NEGATIVE REGULATION OF ASTROCYTE DIFFERENTIATION	GOBP	GO:0048712	8	0.421053
NEGATIVE REGULATION OF PROGRAMMED NECROTIC CELL DEATH%GOBP%GO:0062099	0.75025	1	0.0263245	0.386581	0.860719	19	Casp8/Fadd/Cflar/Fzd9/Ybx3/Bok/Cav1/Rnf31/Rbck1/Birc3	NEGATIVE REGULATION OF PROGRAMMED NECROTIC CELL DEATH	GOBP	GO:0062099	10	0.526316
NEUTROPHIL MIGRATION%GOBP%GO:1990266	0.75025	1	0.0263245	0.374269	0.900151	48	Edn3/Dapk2/S100a9/Csf3r/Vav3/Il1b/Cklf/Pf4/Itga1/Pikfyve/Pde4d/Il17b/Jagn1/Ccl22/Myo1f/Lgals3/Tgfb2/Spp1	NEUTROPHIL MIGRATION	GOBP	GO:1990266	18	0.375
POSITIVE REGULATION OF CELL DEVELOPMENT%GOBP%GO:0010720	0.75025	1	0.0263245	0.36832	0.962892	482	Gfap/Lgals9/Sox12/Ankrd27/Slc9b2/Il33/Aurka/Kdr/Aspa/Il2rg/Ptprz1/Itgb1/Serpine2/Rara/Evi2b/Sart1/Dct/Bcl2/Hsp90aa1/Nrp1/Il7/Zbtb16/Nedd9/Fadd/Fzd4/Map3k13/Sema4d/Wnt10b/Lta/Fzd3/Il2ra/Ufl1/Zap70/Shb/Zfp36l1/Serpinf1/Prkdc/Il12a/Atp11c/Irf1/H2-DMa/F11r/L1cam/Sirt2/Ripk2/Wnt2/Actl6a/Bmpr2/Lif/Oprm1/Crabp2/Khdc3/Zbtb7b/Smarcc2/Ada/Anxa1/Foxo3/Csf1/Notch1/Ccr2/Tnfrsf11a/Nkx6-1/Obsl1/Cdkl3/Axl/Il21/Wnt3/Ncan/Tnfsf9/Kat5/Disc1/Cyld/Ctnnbip1/Il7r/Lig4/Fn1/Trak1/Cd27/Rptor/Eif4g2/Golga2/Pias2/Rab21/Id2/Caprin2/Mme/Xlr3b/Afdn/Golga4/Smad7/Adam8/Rhoh/Il1b/Fxr1/Nfkbiz/Ctnnb1/Pparg/Xbp1/Akap11/Eef2k/Clcn2/Prkci/Rnf112/Mtor/Nin/Hcls1/Xrcc4/Megf8/Ell3/Opa1/Cask/Etv5/Twf2/Zeb2/Mpl/Trem2/Pafah1b1/Acan/Atxn1/Nkx2-2/Braf/Mapk8/Wdr62/Cdon/Inpp5d/Arhgap32/Hapln4/Ppp1cc/Skil/Socs5/Il4i1/Ptn/Plxna2/Fxn/Numb/Vcan/Cldn5/Egfr/Clcf1/Phf10/Metrn/Map2k2/Ctf2/Gjc2/Plxna4/Plxna1/Zbtb1/Ndel1/Smarcd1/Pla2g3/Cdh4/Wnt5a/Shank3/Mecp2/Smarcd2/Actn3/Stau2/E2f1/Cdkl5/Ptprc/Smarcd3/Ntf3/Map1b/Trib1/Jun/Srrt/Jade2/Slitrk1/Hapln3/Met/Actr2/Tnik/Tspo/Plxnb2/Picalm/Man2a1/Synj1/S1pr2/Tiam2/Pak3/Smarca2/Smarcc1/Epha4/Ntn1/Sash3/Ihh	POSITIVE REGULATION OF CELL DEVELOPMENT	GOBP	GO:0010720	186	0.385892
REGULATION OF RELAXATION OF MUSCLE%GOBP%GO:1901077	0.75025	1	0.0263245	0.383007	0.845114	17	Ttn/Chga/Sri/Akap6/Pde4d/Actn3/Hrc/Tifab	REGULATION OF RELAXATION OF MUSCLE	GOBP	GO:1901077	8	0.470588
BASE EXCISION REPAIR%REACTOME DATABASE ID RELEASE 81%73884	0.751249	1	0.0262543	0.374376	0.886549	38	Neil1/Tinf2/Pole3/Ogg1/Mpg/Acd/Pcna/Terf1/Xrcc1/Parp2/Pold4/Pole2/Rfc4/Parg/Nthl1	BASE EXCISION REPAIR	REACTOME DATABASE ID RELEASE 81	73884	15	0.394737
EARLY SARS-COV-2 INFECTION EVENTS%REACTOME%R-HSA-9772572.3	0.751249	1	0.0262543	0.371799	0.870106	32	Nrp1/Gpc4/Iscu/Chmp4c/Sdc2/Sdc3/Gpc1/Chmp2a/Ace2/Vcp/Uvrag/Chmp3	EARLY SARS-COV-2 INFECTION EVENTS	REACTOME	R-HSA-9772572.3	12	0.375
INTERFERON SIGNALING%REACTOME%R-HSA-913531.4	0.751249	1	0.0262543	0.367007	0.941832	189	Vcam1/Trim25/Rsad2/H2-M3/Mid1/Map2k6/Ifngr1/Ranbp2/Fance/Trp53/Eif2ak2/Nup88/Tyk2/B2m/Ptpn11/Trim6/Ptpn6/Trim14/Trim35/Irf1/Gbp3/Ifitm3/Chuk/H2-Q10/Irf5/Cd44/Nup210/Nup43/Fancl/Fcgr1/Eif4g2/Jak2/Stat2/Isg15/Cenpx/Smad7/Nup205/Dnajc3/H2-Eb1/Rae1/Ube2i/Bst2/Irf7/Irf8/Hspa1b/Nup153/Dus2/Eif4e3/Cdk1/Sphk1/Fanca/Aaas/Trim46/Dhx9/Cenps/Faap20/Pml/Eif4a1/Nup93/Faap100/Nup188/Ifit2/Pin1/Nup133/Ppp2r1b/Hspa1l/Nup214/Nup35/Arih1/Kpna1/Ptpn1/Tpr/Mt2/Mavs/Socs1/Eif2s1/Ifnar1/Ifitm2/Ifit1bl2/Trim2	INTERFERON SIGNALING	REACTOME	R-HSA-913531.4	80	0.42328
KIT RECEPTOR SIGNALING PATHWAY%WIKIPATHWAYS_20240310%WP407%MUS MUSCULUS	0.751249	1	0.0262543	0.371431	0.911171	65	Cish/Abl1/Ptpn11/Ptpn6/Fyn/Spred2/Crkl/Spred1/Cbl/Hck/Socs4/Jak2/Cltc/Stap1/Tnfrsf10b/Csf2rb/Sh3kbp1/Mitf/Inpp5d/Socs5/Crk/Epor/Grap/Prkcb/Pik3cg/Shc1/Socs1/Sos1/Plce1/Btk	KIT RECEPTOR SIGNALING PATHWAY	WIKIPATHWAYS_20240310	WP407	30	0.461538
NEGATIVE REGULATION OF INTRINSIC APOPTOTIC SIGNALING PATHWAY%GOBP%GO:2001243	0.751249	1	0.0262543	0.367059	0.92171	94	Prkn/Clu/Mmp9/Bcl2/Snai2/Armc10/Herpud1/Fyn/Ccar2/Cd44/Mapk7/Grina/Selenos/Mdm2/Ctnnb1/Xbp1/Dnaja1/Ell3/Opa1	NEGATIVE REGULATION OF INTRINSIC APOPTOTIC SIGNALING PATHWAY	GOBP	GO:2001243	19	0.202128
NEGATIVE REGULATION OF PROTEIN SERINE/THREONINE KINASE ACTIVITY%GOBP%GO:0071901	0.751249	1	0.0262543	0.371812	0.870136	32	Tnfaip3/Wee2/Apc/Il1b/Heg1/Ptprj/Slc8a3/Dnaja1/Slc8a1/Chordc1/Gstp1/Dab2ip/Mapk8ip1/Dusp19/Dusp1/Hexim1/Stk38/Nup62/Rgs2/Hipk3	NEGATIVE REGULATION OF PROTEIN SERINE/THREONINE KINASE ACTIVITY	GOBP	GO:0071901	20	0.625
PROTEIN LOCALIZATION TO CILIUM%GOBP%GO:0061512	0.751249	1	0.0262543	0.372181	0.908093	58	Cfap53/Mapk15/Dync2h1/Rabep1/Tmem107/Ankk1/Gga1/Zmynd10/Ift20/Tub/Gfy/Cc2d2a/Cc2d2b/Tulp2/Tbc1d32/Spata7/Ift140/Arl6/Ccdc40/Wdr19/Tulp3/Asap1/Ift80/Rab29	PROTEIN LOCALIZATION TO CILIUM	GOBP	GO:0061512	24	0.413793
REGULATION OF TYPE I INTERFERON PRODUCTION%GOBP%GO:0032479	0.751249	1	0.0262543	0.367175	0.926714	106	Tlr3/Traf3/Hsp90aa1/Nploc4/Morc3/Trim65/Dhx58/Traf3ip3/Ptpn11/Polr3b/Irf1/Traip/Havcr2/Nlrx1/Chuk/Irf5/Zcchc3/Tradd/Isg15/Zbtb20/Irf7/Irf8/Hspd1/Rbx1/Cgas/Zc3hav1/Ticam2/Trim27/Dhx9/Tbk1	REGULATION OF TYPE I INTERFERON PRODUCTION	GOBP	GO:0032479	30	0.283019
VIRAL LIFE CYCLE%GOBP%GO:0019058	0.751249	1	0.0262543	0.367916	0.921563	91	Trim25/Kpna2/Slc7a1/Tmprss11a/Nrp1/Naip5/Tnfrsf14/Chmp4c/Tbc1d20/Siglec1/Axl/Ttc6/Vamp8/Slc20a2/Ddx6/Usp6nl/Vps4a/Cav2/Pikfyve/Chmp2a/Rnasek/Gpr15/Nectin2/Tmprss11d/Jpt2/Npc1/Siva1/Cav1/Ace2/Vcp/Chmp2b/Pcsk5/Uvrag	VIRAL LIFE CYCLE	GOBP	GO:0019058	33	0.362637
REGULATION OF RAS PROTEIN SIGNAL TRANSDUCTION%GOBP%GO:0046578	0.752248	1	0.0261842	0.373407	0.902518	52	Rasal3/Rasa4/Stk19/Csf1/Erbb2/Notch1/Dgkz/Spry4/Mmd2/Dgki/Stambp/Trim67/Nf1/Rasgrf1/Rabl3/Dab2ip/Epo/Mapkap1/Tgfb2/Sos1/Flcn	REGULATION OF RAS PROTEIN SIGNAL TRANSDUCTION	GOBP	GO:0046578	21	0.403846
RETINA HOMEOSTASIS%GOBP%GO:0001895	0.752248	1	0.0261842	0.376978	0.906334	49	Bbs2/Lca5/Rpe65/Crb2/Slc2a1/Cngb1/Crocc/Tub/Cib2/Usp45/Ccdc66/Nxnl2/Poc1b/Ercc6/Nphp3/Spata7/Atp1b2/Ndp/Pde6a/Cep290/Iqcb1/Map1a/Cln8	RETINA HOMEOSTASIS	GOBP	GO:0001895	23	0.469388
MISMATCH REPAIR%GOBP%GO:0006298	0.753247	1	0.026114	0.38146	0.855438	20	Rnaseh2c/Pms1/Msh6/Mlh1/Pcna/Msh5/Msh2/Mlh3/Exo1/Rnaseh2a/Pms2/Xpc/Setd2/Rpa1/Rpa3	MISMATCH REPAIR	GOBP	GO:0006298	15	0.75
REGULATION OF PROGRAMMED NECROTIC CELL DEATH%GOBP%GO:0062098	0.753247	1	0.026114	0.377523	0.870025	27	Casp8/Fadd/Cflar/Cyld/Fzd9/Ybx3/Asah1/Bok/Cav1/Tspo/Rnf31/Rbck1/Birc3/Casp6	REGULATION OF PROGRAMMED NECROTIC CELL DEATH	GOBP	GO:0062098	14	0.518519
INTERLEUKIN-12 FAMILY SIGNALING%REACTOME%R-HSA-447115.7	0.754246	1	0.0260438	0.370335	0.88432	42	Anxa2/Tyk2/Rap1b/Il12a/Crlf1/Jak2/Rala/Lmnb1/Aip/Mtap/Cnn2/Il27ra	INTERLEUKIN-12 FAMILY SIGNALING	REACTOME	R-HSA-447115.7	12	0.285714
INTESTINAL ABSORPTION%GOBP%GO:0050892	0.754246	1	0.0260438	0.378901	0.859819	22	F11r/Pls1/Ldlr/Fabp1/Ireb2/Rsc1a1/Npc1	INTESTINAL ABSORPTION	GOBP	GO:0050892	7	0.318182
MULTICELLULAR ORGANISMAL RESPONSE TO STRESS%GOBP%GO:0033555	0.754246	1	0.0260438	0.366941	0.924564	103	Ednrb/Aqp9/Adam11/Bcl2/Thbs1/Hmgcs2/Pten/Scn11a/Nmur2/Asic1/Grik2/Grik1/Prkcg/Vwa1/Ido1/Gch1/Tmem74/Mtor/Nr4a2/Ext1/Capn2/Neurod2/Col6a1/Spire1/Cntnap2/Selenon/Slc1a1/Comt/Rps6kb1/Adrb1/Mecp2/P2rx2/Large1	MULTICELLULAR ORGANISMAL RESPONSE TO STRESS	GOBP	GO:0033555	33	0.320388
REGULATION OF DEFENSE RESPONSE TO VIRUS%GOBP%GO:0050688	0.754246	1	0.0260438	0.373269	0.897745	48	Traf3/Tspan32/Hsp90aa1/Trim6/Cd37/Eif2ak4/Fgl2/Il1b/Apobec3/Cgas/Zdhhc1/Zc3hav1/Dhx9/Mul1/Ifnlr1/Pycard/Mavs/Itch	REGULATION OF DEFENSE RESPONSE TO VIRUS	GOBP	GO:0050688	18	0.375
RHOBTB2 GTPASE CYCLE%REACTOME DATABASE ID RELEASE 81%9013418	0.754246	1	0.0260438	0.377585	0.859266	23	Hsp90aa1/Phip/Rhobtb2/Srrm1/Ddx39b/Twf1/Tmod3/Cct7/Cct2/Cct6a/Actn1/Stk38/Hsp90ab1	RHOBTB2 GTPASE CYCLE	REACTOME DATABASE ID RELEASE 81	9013418	13	0.565217
TRANSFERRIN ENDOCYTOSIS AND RECYCLING%REACTOME DATABASE ID RELEASE 81%917977	0.754246	1	0.0260438	0.376708	0.860607	24	Steap3/Steap4/Tfr2/Atp6v0b/Atp6v0a2/Atp6v1g2/Atp6v1h/Mcoln1	TRANSFERRIN ENDOCYTOSIS AND RECYCLING	REACTOME DATABASE ID RELEASE 81	917977	8	0.333333
NEGATIVE REGULATION OF EPITHELIAL TO MESENCHYMAL TRANSITION%GOBP%GO:0010719	0.755245	1	0.0259736	0.372975	0.874609	33	Spred2/Sfrp2/Tgfbr3/Spred1/Fuz/Mad2l2/Nkx2-1/Ldlrad4/Dact3/Vasn/Dab2ip/Usf3/Tgfb2/Tsc2/Epha4/Il17rd/Trim62/Gata3/Vegfa/Spry2	NEGATIVE REGULATION OF EPITHELIAL TO MESENCHYMAL TRANSITION	GOBP	GO:0010719	20	0.606061
PROTEIN-RNA COMPLEX ASSEMBLY%GOBP%GO:0022618	0.755245	1	0.0259736	0.366068	0.93393	163	Srpk3/Gemin8/Hsp90aa1/Nop53/Shq1/Luc7l3/Crnkl1/Prkdc/Setx/Ago3/Eif3k/Znhit3/Ncbp1/Ddx28/Rsrp1/Srsf10/Rps6/Ddx39b/Smn1/Ythdc1/Ramac/Xab2/Yju2/Gcfc2/Snrpd3/Celf4/Eif3a/Gemin4/Eif6/Nufip1/Clns1a/Eif3j2/Mcts2/Prpf3/Tdrd6/Coil/Ago2/Eif3e/Celf2/Dhx29/Ptges3/Prmt7/Sf3b1/Puf60/Clp1/Nudt21/Dhx9/Mcts1/Srsf1	PROTEIN-RNA COMPLEX ASSEMBLY	GOBP	GO:0022618	49	0.300613
REGULATION OF SPINDLE CHECKPOINT%GOBP%GO:0090231	0.755245	1	0.0259736	0.377986	0.857745	22	Incenp/Mad1l1/Dync1li1/Birc5/Ccnb1/Xrcc3/Lcmt1/Anapc15/Tpr/Ndc80/Dusp1/Gen1/Zwint/Knl1	REGULATION OF SPINDLE CHECKPOINT	GOBP	GO:0090231	14	0.636364
RESPONSE OF MTB TO PHAGOCYTOSIS%REACTOME%R-HSA-9637690.3	0.755245	1	0.0259736	0.381624	0.842061	17	Sfpq/Dusp16/Pgk1/Trim27/Kpna1/Atp6v1h/Hgs/Nos2/Mapk1/Coro1a	RESPONSE OF MTB TO PHAGOCYTOSIS	REACTOME	R-HSA-9637690.3	10	0.588235
SIGNALING BY FGFR IN DISEASE%REACTOME%R-HSA-1226099.7	0.755245	1	0.0259736	0.373661	0.901812	51	Fgf23/Gab1/Nras/Fgfr3/Ncbp1/Fgfr2/Polr2i/Gab2/Polr2e/Pik3ca/Bcr/Fgf3/Polr2c/Fgf16/Polr2f/Myo18a/Gtf2f1/Polr2j/Fgfr4/Sos1/Polr2b/Cpsf6/Zmym2/Pik3r1/Fgf7/Polr2k	SIGNALING BY FGFR IN DISEASE	REACTOME	R-HSA-1226099.7	26	0.509804
FANCONI ANEMIA PATHWAY%PATHWAY INTERACTION DATABASE NCI-NATURE CURATED DATA%FANCONI ANEMIA PATHWAY	0.756244	1	0.0259034	0.373044	0.892976	44	Fance/Brca2/Top3a/Fancd2/Fanci/Atm/Rad17/Fancl/Palb2/Fanca/Brip1/Xrcc3/Cenps/Faap100/Mre11a/Wdr48/Atrip/Rfc4/Ube2t/Hes1	FANCONI ANEMIA PATHWAY	PATHWAY INTERACTION DATABASE NCI-NATURE CURATED DATA	FANCONI ANEMIA PATHWAY	20	0.454545
INTRA-GOLGI TRAFFIC%REACTOME DATABASE ID RELEASE 81%6811438	0.756244	1	0.0259034	0.371998	0.880918	38	Golim4/Rab39/Bet1l/Trip11/Vti1a/Napg/Snap29/Napb/Rgp1/Man1a2/Rab36/Man2a1/Cog6/Rab33b/Napa/Man1c1/Cog1/Cog2/Stx16/Ric1/Cog4/Rab30/Cyth3/Ykt6	INTRA-GOLGI TRAFFIC	REACTOME DATABASE ID RELEASE 81	6811438	24	0.631579
POSITIVE REGULATION OF LEUKOCYTE CHEMOTAXIS%GOBP%GO:0002690	0.756244	1	0.0259034	0.370457	0.907979	64	Edn1/Edn3/F2rl1/Nedd9/Thbs1/Ripor2/Csf1/Rac2/Ccr2/Trpv4/Ccr6/Stk39/Il1b/Ptprj/Cmklr1/Wnk1/Ptn/Pla2g7/Vegfb/Wnt5a/Swap70/Ccr1/Prss56/Mstn/Ano6/Ednra/C3ar1/Aif1/Vegfc/Cd74/Gpsm3/Spi1/Dnm1l/Mcu/Vegfa/Mapk1/Akirin1	POSITIVE REGULATION OF LEUKOCYTE CHEMOTAXIS	GOBP	GO:0002690	37	0.578125
PROSTATE GLAND DEVELOPMENT%GOBP%GO:0030850	0.756244	1	0.0259034	0.372092	0.894917	48	Rara/Pten/Serpinf1/Gli1/Anxa1/Cd44/Rarg/Fgfr2/Notch1/Apc/Ctnnb1/Ube3a/Nkx3-1/Igf1r/Ahr/Rln1/Eaf2/Wdr77/Smarcc1/Cdkn1b	PROSTATE GLAND DEVELOPMENT	GOBP	GO:0030850	20	0.416667
SEROTONIN AND ANXIETY%WIKIPATHWAYS_20240310%WP2141%MUS MUSCULUS	0.756244	1	0.0259034	0.38023	0.838985	17	Pomc/Plcd4/Adra1a/Grm1/Prkcb/Fmr1/Htr1a	SEROTONIN AND ANXIETY	WIKIPATHWAYS_20240310	WP2141	7	0.411765
CARGO CONCENTRATION IN THE ER%REACTOME DATABASE ID RELEASE 81%5694530	0.757243	1	0.0258332	0.377142	0.86774	26	Lman1l/Cd59b/F8/Sec24c/Tgfa/F5/Sec23a/Cnih3/Preb/Sec24a/Lman2/Col7a1/Gria1/Folr1/Cnih1	CARGO CONCENTRATION IN THE ER	REACTOME DATABASE ID RELEASE 81	5694530	15	0.576923
CEREBELLUM MORPHOGENESIS%GOBP%GO:0021587	0.757243	1	0.0258332	0.370021	0.899622	56	Serpine2/Abl1/Usp9x/Ptpn11/Abl2/Herc1/Gli1/Lrp6/Coq8b/Hspa5/Gas1/Cbs/Xrcc1/Cntnap2/Atp7a/Lmx1b/Comt	CEREBELLUM MORPHOGENESIS	GOBP	GO:0021587	17	0.303571
AORTA DEVELOPMENT%GOBP%GO:0035904	0.758242	1	0.025763	0.370024	0.906917	64	Bmpr1a/Six1/Eya1/Naglu/Tab1/Lox/Enpp1/Fuz/Acvrl1/Eng/Efemp2/Ndst1/Jag1/Nprl3/Prickle1/Ltbp1	AORTA DEVELOPMENT	GOBP	GO:0035904	16	0.25
INTRACELLULAR CHOLESTEROL TRANSPORT%GOBP%GO:0032367	0.758242	1	0.025763	0.375302	0.857394	24	Scp2/Lrp6/Ldlr/Vps4a/Osbpl2/Vps54/Osbp	INTRACELLULAR CHOLESTEROL TRANSPORT	GOBP	GO:0032367	7	0.291667
MEMBRANE RAFT ORGANIZATION%GOBP%GO:0031579	0.759241	1	0.0256927	0.376869	0.857637	23	Anxa2/Fa2h/Cav2/Dlg1/Col6a1/Npc1/Naxe/Ptprc/Cav1/Lrch4/S100a10/Flot1/Ppt1/Abca7	MEMBRANE RAFT ORGANIZATION	GOBP	GO:0031579	14	0.608696
POSITIVE REGULATION OF CALCINEURIN-MEDIATED SIGNALING%GOBP%GO:0106058	0.759241	1	0.0256927	0.379674	0.833472	16	Lmcd1/Erbb3/Akap6/Stimate/Slc9a1/Ppp3r2/Nrg1	POSITIVE REGULATION OF CALCINEURIN-MEDIATED SIGNALING	GOBP	GO:0106058	7	0.4375
POSITIVE REGULATION OF CALCINEURIN-NFAT SIGNALING CASCADE%GOBP%GO:0070886	0.759241	1	0.0256927	0.379674	0.833472	16	Lmcd1/Erbb3/Akap6/Stimate/Slc9a1/Ppp3r2/Nrg1	POSITIVE REGULATION OF CALCINEURIN-NFAT SIGNALING CASCADE	GOBP	GO:0070886	7	0.4375
POSITIVE REGULATION OF MIRNA METABOLIC PROCESS%GOBP%GO:2000630	0.759241	1	0.0256927	0.371196	0.89276	48	Apln/Bmpr1a/Lin28b/Smad4/Smad3/Foxo3/Klf5/Pnpt1/Atoh8/Nr3c1/Klf4/Srebf1/Egfr/Srebf2/Jun	POSITIVE REGULATION OF MIRNA METABOLIC PROCESS	GOBP	GO:2000630	15	0.3125
REGULATION OF NEUROBLAST PROLIFERATION%GOBP%GO:1902692	0.759241	1	0.0256927	0.369828	0.904578	61	Itgb1/Dct/Tafa1/Fgfr3/Fzd3/Notch1/Ncan/Disc1/Ctnnb1/Acan/Mapk8/Wdr62/Cdon/Hapln4/Six3/Ptn/Vcan/Lrrk2/Nf1/Ctf2/Smarcd3/Hapln3/Skor2/Ctnna1	REGULATION OF NEUROBLAST PROLIFERATION	GOBP	GO:1902692	24	0.393443
STRIATED MUSCLE CELL APOPTOTIC PROCESS%GOBP%GO:0010658	0.759241	1	0.0256927	0.379927	0.833446	15	Hsp90aa1/Sfrp2/Apaf1/Bnip3/Atg7/Myocd/Hey2	STRIATED MUSCLE CELL APOPTOTIC PROCESS	GOBP	GO:0010658	7	0.466667
SYNTHESIS OF BILE ACIDS AND BILE SALTS%REACTOME%R-HSA-192105.4	0.759241	1	0.0256927	0.376287	0.867177	27	Osbpl3/Cyp27a1/Ncoa2/Osbpl2/Osbp/Osbpl6/Cyp39a1/Slc27a2/Baat/Hsd17b4/Acox2/Ch25h/Osbpl9/Amacr/Osbpl1a/Acot8/Ptgis/Ncoa1	SYNTHESIS OF BILE ACIDS AND BILE SALTS	REACTOME	R-HSA-192105.4	18	0.666667
TRANSCRIPTION INITIATION AT RNA POLYMERASE II PROMOTER%GOBP%GO:0006367	0.759241	1	0.0256927	0.364481	0.917989	98	Padi2/Gtf2a1/Gtf2b/Setd1a/Gtf2h5/Taf2/Med16/Med29/N6amt1/Taf3/Lcor/Taf6/Polr2i/Cdk7/Taf12/Wdr5/Med18/Med26/Vps72/Med9/Nr3c1/Mnat1/Taf9/Gtf2e2/Sirt7/Med21/Smarcd1/Med24/Rbbp5/Med27/Brf2/Taf11/Kmt2a/Supt3/Trmt112/Gtf2f1/Sgf29/Med7/Men1/Med15/Brd7/Kat8/Med25/Myocd/Tbp/Dr1/Dpy30/Med8/Med17/Wbp2/Med10/Spi1/Ep300/Med30	TRANSCRIPTION INITIATION AT RNA POLYMERASE II PROMOTER	GOBP	GO:0006367	54	0.55102
TRANSCRIPTIONAL REGULATION BY RUNX1%REACTOME DATABASE ID RELEASE 81%8878171	0.759241	1	0.0256927	0.36783	0.935692	153	Psmb11/Yap1/Itga2b/Ccnd2/Abl1/Ring1/Rybp/Psme4/Psmb5/Thbs1/Setd1a/Il2ra/Ptpn11/Ago3/Nfatc2/Actl6a/Smarcc2/Psmd11/Socs4/Pcgf5/Ctsl/Cdk7/Wdr5/Psmb9/Kmt2b/Psmd5/Csnk2a2/Psmc3/Pf4/Ago2/Ccnd3/Mnat1/Psmb2/Tcf12/Myl12a/Cldn5/Tnrc6b/Tnfrsf18/Phc1/Smarcd1/Hipk2/Smarcd2/Pml/Rbbp5/Smarcd3/Tjp1/Psme3/Tnrc6a/Ccnd1/Prkcb/Psmd2/Lgals3/Smarca2/Phc2/Smarcc1/Kctd6/Psmc4/Lmo2/Tcf3/Itch/Smarce1/Psma2/Prmt6/Axin1/Psmb1/Dpy30/Mov10/Psmd6/Phc3	TRANSCRIPTIONAL REGULATION BY RUNX1	REACTOME DATABASE ID RELEASE 81	8878171	69	0.45098
TRANSCRIPTIONAL REGULATION OF WHITE ADIPOCYTE DIFFERENTIATION%REACTOME DATABASE ID RELEASE 81%381340	0.759241	1	0.0256927	0.365849	0.908922	75	Zfp638/Wnt10b/Nr2f2/Med16/Havcr2/Med29/Carm1/Klf5/Slc2a4/Med18/Med26/Med13/Ncoa2/Hdac3/Pparg/Ppara/Ncoa3/Med9/Ccnd3/Klf4/Med21/Cdk8/Med13l/Ncor1/Srebf2/Med24/Chd9/Smarcd3/Med27/Ppargc1a/Med12/Thrap3/Helz2/Tbl1x/Wnt1/Med15/Med25/Cd36/Fam120b/Med8/Med17/Ncor2/Rela/Med10/Ep300/Med30	TRANSCRIPTIONAL REGULATION OF WHITE ADIPOCYTE DIFFERENTIATION	REACTOME DATABASE ID RELEASE 81	381340	46	0.613333
COPPER ION HOMEOSTASIS%GOBP%GO:0055070	0.76024	1	0.0256225	0.38232	0.847652	18	Slc31a1/Atp7a/Ccdc22/Ankrd9/Atox1/Commd1	COPPER ION HOMEOSTASIS	GOBP	GO:0055070	6	0.333333
INTRACELLULAR COPPER ION HOMEOSTASIS%GOBP%GO:0006878	0.76024	1	0.0256225	0.38232	0.847652	18	Slc31a1/Atp7a/Ccdc22/Ankrd9/Atox1/Commd1	INTRACELLULAR COPPER ION HOMEOSTASIS	GOBP	GO:0006878	6	0.333333
LONG-CHAIN FATTY ACID BIOSYNTHETIC PROCESS%GOBP%GO:0042759	0.76024	1	0.0256225	0.378348	0.834833	17	Elovl6/Plp1/Myo5a/Gstp1/Fads1	LONG-CHAIN FATTY ACID BIOSYNTHETIC PROCESS	GOBP	GO:0042759	5	0.294118
REGULATION OF EPIDERMIS DEVELOPMENT%GOBP%GO:0045682	0.76024	1	0.0256225	0.375205	0.902071	49	Abca12/Cd109/Fgfr3/Zfp36l1/Ptch2/Etv4/Rock1/Notch1/Foxc1/Cyp27b1	REGULATION OF EPIDERMIS DEVELOPMENT	GOBP	GO:0045682	10	0.204082
RESPONSE TO HEAT%GOBP%GO:0009408	0.76024	1	0.0256225	0.366146	0.914706	87	Map2k7/Hmox1/Eif2b1/Hsp90aa1/Trp53inp1/Myof/Dnajb1/Zfp976/Scn11a/Casq1/Il1r1/Trpv4/Hspa1a/Mtor/Dnaja1/Hspa1b/Hspd1/Cntnap2/Dhx9/Htra2/Nf1/Eif2b4/Ier5/Dnaja3/Vcp/Tpr/Slc52a3/Zfp709/Hspb6/Eif2s1/Clpb/Trpa1/Hsf1/Scara5/Dhx36/Hspa2/Hspb2/Psip1/Calca/Ckm	RESPONSE TO HEAT	GOBP	GO:0009408	40	0.45977
EPO SIGNALING PATHWAY%PATHWHIZ%PW070692	0.761239	1	0.0255523	0.377486	0.832931	17	Ptpn6/Jak2/Mapk8/Epor/Jun/Epo/Shc1/Sos1	EPO SIGNALING PATHWAY	PATHWHIZ	PW070692	8	0.470588
GENE AND PROTEIN EXPRESSION BY JAK-STAT SIGNALING AFTER INTERLEUKIN-12 STIMULATION%REACTOME DATABASE ID RELEASE 81%8950505	0.761239	1	0.0255523	0.37615	0.866861	27	Anxa2/Rap1b/Rala/Lmnb1/Aip/Mtap/Cnn2	GENE AND PROTEIN EXPRESSION BY JAK-STAT SIGNALING AFTER INTERLEUKIN-12 STIMULATION	REACTOME DATABASE ID RELEASE 81	8950505	7	0.259259
GNRH SIGNALING PATHWAY%PATHWHIZ%PW064816	0.761239	1	0.0255523	0.369053	0.880165	41	Map2k7/Pld1/Cga/Cacna1s/Map3k2/Gnrh1/Map2k3/Mapk8/Egfr/Cacnb1/Cacna1f/Cacna1c/Jun/Cacna2d2/Prkcb	GNRH SIGNALING PATHWAY	PATHWHIZ	PW064816	15	0.365854
NIK-->NONCANONICAL NF-KB SIGNALING%REACTOME DATABASE ID RELEASE 81%5676590	0.761239	1	0.0255523	0.370805	0.897831	53	Psmb11/Psme4/Psmb5/Chuk/Psmd11/Ube2m/Psmb9/Psmd5/Psmc3	NIK-->NONCANONICAL NF-KB SIGNALING	REACTOME DATABASE ID RELEASE 81	5676590	9	0.169811
POSITIVE REGULATION OF CATION CHANNEL ACTIVITY%GOBP%GO:2001259	0.761239	1	0.0255523	0.376998	0.855502	22	Casq1/Ank3/Cacnb2/Trem2/Actn2/Ank2/Scn1b/Stimate/Nipsnap2	POSITIVE REGULATION OF CATION CHANNEL ACTIVITY	GOBP	GO:2001259	9	0.409091
REGULATION OF ATP BIOSYNTHETIC PROCESS%GOBP%GO:2001169	0.761239	1	0.0255523	0.381954	0.846841	18	Prkn/Ppara/Trem2/Ndufc2/Pid1	REGULATION OF ATP BIOSYNTHETIC PROCESS	GOBP	GO:2001169	5	0.277778
ACTIVATION OF ATR IN RESPONSE TO REPLICATION STRESS%REACTOME DATABASE ID RELEASE 81%176187	0.762238	1	0.0254821	0.371853	0.874433	35	Orc2/Rad17/Cdc25c/Mcm7/Cdc45/Mcm8/Orc5/Mcm5/Mcm2/Cdc6/Clspn/Orc3/Atrip/Rfc4/Orc6	ACTIVATION OF ATR IN RESPONSE TO REPLICATION STRESS	REACTOME DATABASE ID RELEASE 81	176187	15	0.428571
EXIT FROM HOST CELL%GOBP%GO:0035891	0.762238	1	0.0254821	0.379345	0.850696	20	Trim25/Chmp4c/Vps4a/Cav2/Chmp2a/Chmp2b/Chmp3/Chmp7/Vps37b/Trim62/Ddb1	EXIT FROM HOST CELL	GOBP	GO:0035891	11	0.55
GRANULOCYTE MIGRATION%GOBP%GO:0097530	0.762238	1	0.0254821	0.370124	0.899063	55	Edn3/Dapk2/S100a9/Anxa1/Csf3r/Vav3/Il1b/Lyst/Cklf/Pf4/Itga1/Pikfyve/Pde4d/Il17b/Jagn1/Il17ra/Ccl22/Myo1f/Lgals3/Tgfb2/Spp1	GRANULOCYTE MIGRATION	GOBP	GO:0097530	21	0.381818
REGULATION OF GROWTH HORMONE SECRETION%GOBP%GO:0060123	0.762238	1	0.0254821	0.376815	0.83145	17	Ptpn11/Serp1/Kiss1/Oga/Ghrl/Itsn1/Chd7/Ghrh/Ghsr/Adcyap1	REGULATION OF GROWTH HORMONE SECRETION	GOBP	GO:0060123	10	0.588235
REGULATION OF TRANSLATION%GOBP%GO:0006417	0.762238	1	0.0254821	0.367082	0.952275	315	Itga2/Ppp1r15b/Trim71/Bcl3/Parp16/Rida/Mtg2/Rara/Cnot11/Secisbp2l/Cnot2/Ybx2/Pura/Wtip/Eif2ak2/Msi1/Limd1/Fastkd3/Dus3l/Per2/Dazap1/Serp1/Nsun3/Zfp36l1/Prkdc/Mettl18/Ago3/Larp6/Eif3k/Ang/Ncbp1/Shfl/Mrpl13/Purb/Secisbp2/Jmjd4/Eif2ak4/S100a9/Foxo3/Paip2b/Erbb2/Dapk1/Kbtbd8/Ddx39b/Dnajc1/Ythdf1/Malsu1/Tmed2/Eif4g2/Zcchc4/Alkbh1/Caprin2/Ddx6/Gspt1/Cpeb1/Sh3bgrl/Inpp5e/Fxr1/Ythdf2/Dnajc3/Eif4ebp1/Eef2k/Mettl8/Eif6/Mtor/Gtdc1/Larp4/Ireb2/Dazl/Rmnd1/Mettl5/Ago2/Eif3e/Dhx29/Pym1/Eif4e3/Trnau1ap/Akap6/Mif4gd/Uqcc2/Rpl13a/Igfbp5/Bank1/Dhx9/Cirbp/Rps6kb2/Bzw2/Pum2/Tnrc6b/Rps6kb1/Ddx25/Patl1/Taco1/Alkbh5/Ppp1r15a/Habp4/Mknk2/Barhl2/Ncl/Eif1/Hnrnpd/Sesn2/Tsc1/Guf1/Aire/Eif2ak1/Bzw1/Syncrip/Tnrc6a/Nat10/Upf1	REGULATION OF TRANSLATION	GOBP	GO:0006417	111	0.352381
VIRAL RELEASE FROM HOST CELL%GOBP%GO:0019076	0.762238	1	0.0254821	0.379345	0.850696	20	Trim25/Chmp4c/Vps4a/Cav2/Chmp2a/Chmp2b/Chmp3/Chmp7/Vps37b/Trim62/Ddb1	VIRAL RELEASE FROM HOST CELL	GOBP	GO:0019076	11	0.55
ANDROGENRECEPTOR%IOB%ANDROGENRECEPTOR	0.763237	1	0.0254118	0.367458	0.92891	123	Gsn/Lpxn/Tmf1/Casp8/Hsp90aa1/Pten/Rnf4/Smad4/Cdc25b/Prkd1/Pelp1/Smad3/Top1/Pak6/Kat5/Ranbp9/Cdk7/Hspa5/Ccne1/Mdm2/Ncoa2/Nsd2/Ctnnb1/Casp7/Ube2i/Ncoa3/Etv5/Casp1/Pias3/Rchy1/Ccnd3/Gtf2h1/Pias4/Egfr/Pxn/Prdx1/Rbak/Nsd1/Ahr/Jun/Tcf4/Cav1/Ccnd1	ANDROGENRECEPTOR	IOB	ANDROGENRECEPTOR	43	0.349593
PHOTORECEPTOR CELL DIFFERENTIATION%GOBP%GO:0046530	0.763237	1	0.0254118	0.369908	0.907876	66	Fscn2/Naglu/Crb2/Dio3/Notch1/Gabrr2/Cntf/Cngb1/Ift20/Mfrp/Prkci/Nphp1/Casz1/Ahi1/Rpgrip1/Dzank1/Rorb/Ptn/Trpm1/Th/Mfsd2a/Ndp/Cep290/Cnga3/Ift140/Ihh/Olfm3/Sox8/Agtpbp1/Sdk2/Rdh13/Thrb/Dscam	PHOTORECEPTOR CELL DIFFERENTIATION	GOBP	GO:0046530	33	0.5
POSITIVE REGULATION OF BEHAVIOR%GOBP%GO:0048520	0.763237	1	0.0254118	0.371712	0.874102	35	Agrp/Ptger4/Grp/Vps35/Alb/Mtor/Casp1/Uts2	POSITIVE REGULATION OF BEHAVIOR	GOBP	GO:0048520	8	0.228571
IMMUNE SYSTEM DEVELOPMENT%GOBP%GO:0002520	0.764236	1	0.0253416	0.366828	0.933857	158	Polm/Bcl3/Six1/Tcf7/Abl1/Bcl2/Tnfaip3/Fadd/Slc40a1/Lta/Dcaf1/Prkdc/Cxcr5/Shld3/Havcr2/Crkl/Smad3/Ung/Ada/Atm/Ltb/Tnfrsf11a/Il7r/Lig4/Apc/Msh6/Onecut1/Id2/Ccr6/Exosc6/Mad1l1/Nfkbiz/Mlh1/Ctnnb1/Mad2l2/Pdpn/Stat6/Xrcc4/Asxl1/Bcl2l11/Jak3/Hspd1/Braf/Xkr8/Six4/Fgf3/Rc3h2/Msh2/Artn/Map2k2/Ighd/Zbtb1/Ptprc/Ahr/Swap70/Aire/Fas/Kmt2a/Exo1/Mafb/Carmil2/Hes1/Tcf3/Flt3/Rnf8/Itch/Samd9l/C3ar1/Rorc	IMMUNE SYSTEM DEVELOPMENT	GOBP	GO:0002520	69	0.436709
SALIVARY GLAND MORPHOGENESIS%GOBP%GO:0007435	0.764236	1	0.0253416	0.370917	0.864553	31	Sema3c/Nrp1/Edar/Fgfr2/Tgfb3/Cdc42/Cdh1/Lama1/Egfr/Plxna1/Nkx3-1	SALIVARY GLAND MORPHOGENESIS	GOBP	GO:0007435	11	0.354839
TGF BETA SIGNALING PATHWAY%WIKIPATHWAYS_20240310%WP113%MUS MUSCULUS	0.764236	1	0.0253416	0.37186	0.892903	46	Thbs1/Smad4/Smad5/Tgfbr3/Smad3/Lif/Eng/Smad7/Ctnnb1/Ltbp1/Zeb2/Fst/Skil/Bambi/Zfp423/Jun/Serpine1/Spp1/Wnt1	TGF BETA SIGNALING PATHWAY	WIKIPATHWAYS_20240310	WP113	19	0.413043
CARDIAC MUSCLE CELL DIFFERENTIATION%GOBP%GO:0055007	0.765235	1	0.0252713	0.363654	0.915906	98	Kcnj8/Itgb1/Bmpr1a/Pdlim5/Rara/Naglu/Ttn/Sox6/Sgcb/Bves/Lmna/Kdm6b/Ift20/Mtor/Slc8a1/Speg/Tbx3/Prickle1/Grem1/Tcap/Agt/Cdk1/Actn2/Map2k4/Cacybp	CARDIAC MUSCLE CELL DIFFERENTIATION	GOBP	GO:0055007	25	0.255102
DEVELOPMENTAL MATURATION%GOBP%GO:0021700	0.765235	1	0.0252713	0.366281	0.946983	268	Myoc/Ntn4/Lgi4/Edn1/Pou2f2/Bhlha15/Tfcp2l1/Ankrd27/Tdrd7/Kdr/Epas1/Bcl2/Fzd5/Aldh1a2/Zbtb16/Rxfp2/Sema4d/Brca2/Pten/Dmc1/Fgfr3/Npr2/Cdc25b/Ankle1/Fbxo5/Enpp1/Ptbp3/Abl2/Foxo3/Rac2/Ank3/Chrdl1/Catsper2/Srrm4/Axl/Fat4/Klf2/Nfasc/Id2/Lyl1/Slc26a3/Kcnq3/Ccr6/Cngb1/S1pr1/Epha8/Ankrd17/Ythdf2/Ctnnb1/Xbp1/Myo5a/Nom1/Dazl/Nr4a2/Sox18/Nemp1/Tdrd6/Ext1/Reck/Erbb4/Slc24a4/Catsperd/Pgr/Cntnap2/Ccnb1/Six3/Scarf1/Farp2	DEVELOPMENTAL MATURATION	GOBP	GO:0021700	68	0.253731
IL27-MEDIATED SIGNALING EVENTS%PATHWAY INTERACTION DATABASE NCI-NATURE CURATED DATA%IL27-MEDIATED SIGNALING EVENTS	0.765235	1	0.0252713	0.382024	0.850572	19	Tyk2/Il12a/Jak2/Stat2/Il1b/Il27ra/Ebi3	IL27-MEDIATED SIGNALING EVENTS	PATHWAY INTERACTION DATABASE NCI-NATURE CURATED DATA	IL27-MEDIATED SIGNALING EVENTS	7	0.368421
LONG-TERM SYNAPTIC DEPRESSION%GOBP%GO:0060292	0.765235	1	0.0252713	0.376931	0.851397	21	Cd38/Pten/Slc24a1/Prrt1/Shank3/Slc24a2/Gria1/Abhd6/Pick1/Plk2	LONG-TERM SYNAPTIC DEPRESSION	GOBP	GO:0060292	10	0.47619
POSITIVE REGULATION OF SYNAPSE ASSEMBLY%GOBP%GO:0051965	0.765235	1	0.0252713	0.365667	0.91067	82	Lrrtm2/Il1rap/Musk/Sema4d/Adgre5/Dlg5/Lrrn3/Ephb1/Oxtr/Xlr3b/Lrrtm1/Eef2k/Vstm5/Adgrl4/Amigo2/Adgrl3/Lrrc4b/Syndig1/Tpbg/Flrt3/Asic2/Slitrk6/Lrtm1/Lrrc24/Stau2/Flrt1/Slitrk1/Lrtm2/Ghrl/Lrrn1/Slitrk2/Gsk3b/Cbln2/Ptprd/Nlgn3/Nlgn2	POSITIVE REGULATION OF SYNAPSE ASSEMBLY	GOBP	GO:0051965	36	0.439024
VALIDATED NUCLEAR ESTROGEN RECEPTOR ALPHA NETWORK%PATHWAY INTERACTION DATABASE NCI-NATURE CURATED DATA%VALIDATED NUCLEAR ESTROGEN RECEPTOR ALPHA NETWORK	0.765235	1	0.0252713	0.368701	0.897262	57	Axin2/Prl/Smad4/Ebag9/Chuk/Lcor/Greb1/Ube2m/Mpg/Ncoa2/Xbp1/Pcna/Calcoco1/Ncoa3/Trim59/Prdm15/Pgr/Pdia2/Ctsd/Ncor1/Cd82/Jun/Hdac4/Ccnd1	VALIDATED NUCLEAR ESTROGEN RECEPTOR ALPHA NETWORK	PATHWAY INTERACTION DATABASE NCI-NATURE CURATED DATA	VALIDATED NUCLEAR ESTROGEN RECEPTOR ALPHA NETWORK	24	0.421053
MAMMARY GLAND ALVEOLUS DEVELOPMENT%GOBP%GO:0060749	0.766234	1	0.025201	0.377737	0.847087	20	Chuk/Ddr1/Tnfrsf11a/Id2/Tgfa/Erbb4	MAMMARY GLAND ALVEOLUS DEVELOPMENT	GOBP	GO:0060749	6	0.3
MAMMARY GLAND LOBULE DEVELOPMENT%GOBP%GO:0061377	0.766234	1	0.025201	0.377737	0.847087	20	Chuk/Ddr1/Tnfrsf11a/Id2/Tgfa/Erbb4	MAMMARY GLAND LOBULE DEVELOPMENT	GOBP	GO:0061377	6	0.3
MRNA DECAY BY 5' TO 3' EXORIBONUCLEASE%REACTOME DATABASE ID RELEASE 81%430039	0.766234	1	0.025201	0.377837	0.828861	15	Dcp1b/Ddx6/Edc4/Patl1/Dcp2/Lsm6/Lsm7/Lsm1	MRNA DECAY BY 5' TO 3' EXORIBONUCLEASE	REACTOME DATABASE ID RELEASE 81	430039	8	0.533333
RAS ACTIVATION UPON CA2+ INFLUX THROUGH NMDA RECEPTOR%REACTOME%R-HSA-442982.5	0.766234	1	0.025201	0.375598	0.828765	17	Nras/Dlg1/Actn2/Dlg3/Rasgrf1/Rasgrf2/Grin1/Grin2d/Camk2d/Camk2g/Grin2b/Dlg2	RAS ACTIVATION UPON CA2+ INFLUX THROUGH NMDA RECEPTOR	REACTOME	R-HSA-442982.5	12	0.705882
REGULATORY NCRNA-MEDIATED GENE SILENCING%GOBP%GO:0031047	0.766234	1	0.025201	0.36408	0.911246	90	Gpat2/Trim71/Tdrd7/Cnot11/Cnot2/Wtip/Pnldc1/Limd1/Lin28b/Ago3/Ncbp1/Helz/Znfx1/Ddx6/Ncbp3/Eif6/Dgcr8/Eri1/Tdrd6/Ago2/Clp1/Dhx9/Tut7/Tdrd9/Pum2/Tnrc6b/Spout1/Srrt/Tnrc6a/Tdrd5/Helz2/Xpo5/Snip1/Cnot9/Tdrd12/Fmr1/Tex15/Tarbp2/Rbm3/Mov10/Cnot3/Bcdin3d/Ppp1r8/Srsf3/Zc3h7b/Pld6/Ddx4/Ddx3x	REGULATORY NCRNA-MEDIATED GENE SILENCING	GOBP	GO:0031047	48	0.533333
DECIDUALIZATION%GOBP%GO:0046697	0.767233	1	0.0251307	0.36885	0.864937	33	Stc1/Lif/Pla2g4a/Ctsl/Cyp27b1/Kiss1/Cdh1/Tppp3/Ptn/Dcaf13/Ash1l/Epor/Parp2/Ghrl/Ndp/Gjb2/Stc2/Ctsb/Mapk1/Ghsr/Ptgis/Cited2/Dedd/Il11ra1/Ptgs2	DECIDUALIZATION	GOBP	GO:0046697	25	0.757576
PROTEIN FOLDING%GOBP%GO:0006457	0.767233	1	0.0251307	0.364515	0.92997	163	Tbcc/Fkbp9/Dnajb2/Ranbp2/Clu/Dnajc18/Hsp90aa1/Calr4/Tbce/Pdcl/Dnajb1/B2m/H2-DMa/Pfdn1/Qsox2/Dnajb4/Hspa13/Fkbp5/Pdia4/Entpd5/Dnajc1/Hspa1a/Hspa5/Sdf2l1/Dnajb3/Cdc37l1/Ppig/Zmynd10/Dnajc3/Tbca/Dnaja1/Cct8l1/Sgta/Hspa1b/Hspd1/Clpx/Aip/Ptges3/Ppih/Emc3/Crtap/Chordc1/Pdia2/Cct3/Ccdc47/Nppa/Dnajb11/Grpel1/Dnaja3/H2-DMb1/Calr3/Ttc4/Mesd/Clgn/Tbcel/Vbp1/Pex19/Pfdn2/Hspa1l/Ppie/Cct7/Unc45a/Chchd4/Pdia3/Fkbp8/Hspb6/Nktr/Grpel2/Pdia5	PROTEIN FOLDING	GOBP	GO:0006457	69	0.423313
RAF MAP KINASE CASCADE%REACTOME DATABASE ID RELEASE 81%5673001	0.767233	1	0.0251307	0.365738	0.943377	231	Csf2ra/Fgf23/Psmb11/Zdhhc9/Rasal3/Itga2b/Apbb1ip/Il2rg/Rasa4/Dusp9/Nras/Vwf/Vcl/Psme4/Csf2rb2/Psmb5/Rap1b/Il2ra/Ptpn7/Fyn/Spred2/Hgf/Paqr3/Spred1/Brap/Psmd11/Dusp16/Erbb2/Nrg2/Araf/Ranbp9/Fn1/Jak2/Psmb9/Psmd5/Golga7/Ppp5c/Psmc3/Pik3ca/Dlg1/Rasgrp3/Mapk12/Dusp4/Ppp2r5c/Gfra1/Tln1/Jak3/Rapgef2/Tgfa/Braf/Rbx1/Psmb2/Actn2/Fgf3/Ppp1cc/Irs1/Egfr/Gdnf/Il3ra/Artn/Map2k2/Nf1/Dlg3/Iqgap1/Fgf16/Rce1/Shc3/Mras/Rasgrf1/Rasgrf2/Dab2ip/Dusp2/Sptbn4/Ppp2r1b/Psme3/Met/Gfra2/Lypla1/Psmd2/Grin1/Nrg3/Rgl2/Shc2/Ksr1/Psmc4/Fgfr4/Shc1/Sptbn1/Sos1/Nrg4/Flt3/Arrb2/Cnksr2	RAF MAP KINASE CASCADE	REACTOME DATABASE ID RELEASE 81	5673001	93	0.402597
EXCITATORY POSTSYNAPTIC POTENTIAL%GOBP%GO:0060079	0.768232	1	0.0250604	0.367565	0.906405	69	Glra3/Glra2/Chrna2/Oprm1/Htr3a/Grik2/Grik1/P2rx1/Celf4/Slc29a1/Ppp1r9a/Chrnb1/Dgki/Grin2c/Atxn1/Cntnap2/Lrrk2/Chrna10/Mecp2/P2rx2/Chrne/Met/Ghrl/Grin1/S1pr2/Begain/Slc17a7/Nlgn3/Chrna1/Chrnb3/Grin2d	EXCITATORY POSTSYNAPTIC POTENTIAL	GOBP	GO:0060079	31	0.449275
GABA RECEPTOR ACTIVATION%REACTOME DATABASE ID RELEASE 81%977443	0.768232	1	0.0250604	0.370944	0.896566	52	Kcnj16/Gng12/Gngt2/Adcy4/Gnai3/Gnb4/Gnb3/Gabrr2/Adcy9/Gng11/Gabbr2/Kcnj10/Kcnj9/Gnb2/Gabrg3/Kcnj5/Gabrb1/Kcnj6/Gng10	GABA RECEPTOR ACTIVATION	REACTOME DATABASE ID RELEASE 81	977443	19	0.365385
NUCLEAR ENVELOPE BREAKDOWN%REACTOME DATABASE ID RELEASE 81%2980766	0.768232	1	0.0250604	0.369916	0.88549	44	Ranbp2/Nup88/Cnep1r1/Nup210/Nup43/Nup205/Lmnb1/Nek7/Rae1/Nup153/Lpin2/Cdk1/Aaas/Nup93/Nup188/Nup133/Nup214/Nup35/Prkcb/Tpr/Emd	NUCLEAR ENVELOPE BREAKDOWN	REACTOME DATABASE ID RELEASE 81	2980766	21	0.477273
POSITIVE REGULATION OF INFLAMMASOME-MEDIATED SIGNALING PATHWAY%GOBP%GO:0141087	0.768232	1	0.0250604	0.375539	0.85219	22	Prkd1/Gm12250/Nek7/Tlr6/Mapk8/Usp50/Mark4/Atat1/Mavs/Btk/Cd36/Ddx3x/Gbp5/Brcc3/Gbp2/Plcg2/Ptpn22	POSITIVE REGULATION OF INFLAMMASOME-MEDIATED SIGNALING PATHWAY	GOBP	GO:0141087	17	0.772727
POSITIVE REGULATION OF NATURAL KILLER CELL MEDIATED CYTOTOXICITY%GOBP%GO:0045954	0.768232	1	0.0250604	0.375377	0.828277	17	H2-M3/Il21/Sh2d1a/Nectin2/Lamp1	POSITIVE REGULATION OF NATURAL KILLER CELL MEDIATED CYTOTOXICITY	GOBP	GO:0045954	5	0.294118
REGULATION OF CYTOKINE PRODUCTION INVOLVED IN INFLAMMATORY RESPONSE%GOBP%GO:1900015	0.768232	1	0.0250604	0.369398	0.888435	48	Tlr3/Apod/Abcd2/Nod2/Ppara/Card9/Trem2/Tlr6/Appl2/Il17b/Ticam2/Il17ra/Abcd1/Pla2g3/Pld4/Il17d	REGULATION OF CYTOKINE PRODUCTION INVOLVED IN INFLAMMATORY RESPONSE	GOBP	GO:1900015	16	0.333333
SELECTIVE AUTOPHAGY%REACTOME DATABASE ID RELEASE 81%9663891	0.768232	1	0.0250604	0.37105	0.896823	52	Plin3/Prkn/Epas1/Hsp90aa1/Atm/Prkaa2/Dync1h1/Csnk2a2/Dync1li1/Plin2/Ube2v1/Dync1li2/Vcp/Tomm22/Tomm40/Prkag3/Fundc1/Hsf1/Prkag2/Tomm7/Nbr1	SELECTIVE AUTOPHAGY	REACTOME DATABASE ID RELEASE 81	9663891	21	0.403846
SPERM-EGG RECOGNITION%GOBP%GO:0035036	0.768232	1	0.0250604	0.370401	0.863351	31	Cd9/Izumo1/Adam32/Hspa1b/Adam5/Cct3/Zan/Clgn/Hspa1l/Cct7/B4galt1/Folr2/Folr1/Cct2/Cct6a/Vdac2/Tcp1	SPERM-EGG RECOGNITION	GOBP	GO:0035036	17	0.548387
DOPAMINE METABOLIC PROCESS%GOBP%GO:0042417	0.769231	1	0.0249901	0.370166	0.862804	31	Prkn/Cyp2d22/Gch1/Myo5a/Nr4a2/Sncb/Maoa/Atp7a/Dao/Slc1a1/Comt/Th	DOPAMINE METABOLIC PROCESS	GOBP	GO:0042417	12	0.387097
GLYCOLYSIS%REACTOME%R-HSA-70171.8	0.769231	1	0.0249901	0.367155	0.897137	60	Gck/Pfkfb3/Ranbp2/Nup88/Nup210/Nup43/Nup205/Gnpda1/Rae1/Pgk1/Nup153/Eno3/Pgm2l1/Aaas/Nup93/Nup188/Nup133/Ppp2r1b/Nup214/Nup35/Tpr/Aldoc	GLYCOLYSIS	REACTOME	R-HSA-70171.8	22	0.366667
METABOLISM OF STEROIDS%REACTOME DATABASE ID RELEASE 81%8957322	0.769231	1	0.0249901	0.366501	0.926088	122	Scd1/Cyp24a1/Hsd11b1/Pomc/Elovl6/Slco1b2/Cga/Osbpl3/Plpp6/Mtf1/Carm1/Hsd17b11/Cyp27a1/Alb/Ncoa2/Hsd17b12/Ppara/Osbpl2/Cyp27b1/Mbtps1/Ube2i/Acaca/Arv1/Acacb/Srd5a3/Cubn/Nsdhl/Nfyc/Sec24c/Fdx1/Osbp/Insig1/Pias4/Srebf1/Osbpl6/Cyp39a1/Slc27a2/Cyp11a1/Srebf2/Pmvk/Chd9/Smarcd3/Stard3/Fdxr/Tspo/Sec23a/Helz2/Tm7sf2/Tbl1x/Baat/Fasn/Insig2/Hsd17b4/Sec24a/Hsd17b1/Acox2/Stard3nl/Ch25h/Idi1/Ggps1/Osbpl9/Lrp2/Amacr/Stard5/Osbpl1a	METABOLISM OF STEROIDS	REACTOME DATABASE ID RELEASE 81	8957322	65	0.532787
REGULATION OF DENDRITE EXTENSION%GOBP%GO:1903859	0.769231	1	0.0249901	0.375057	0.851098	22	Prkn/Spag9/Pten/Afdn/Wnt5a/Mecp2/Mul1/Picalm	REGULATION OF DENDRITE EXTENSION	GOBP	GO:1903859	8	0.363636
SCF-BETA-TRCP MEDIATED DEGRADATION OF EMI1%REACTOME%R-HSA-174113.5	0.769231	1	0.0249901	0.372795	0.896276	49	Psmb11/Psme4/Psmb5/Fbxo5/Psmd11/Psmb9/Psmd5/Psmc3	SCF-BETA-TRCP MEDIATED DEGRADATION OF EMI1	REACTOME	R-HSA-174113.5	8	0.163265
STATIN PATHWAY%WIKIPATHWAYS_20240310%WP1%MUS MUSCULUS	0.769231	1	0.0249901	0.375822	0.82444	15	Soat1/Ldlr/Dgat1/Pltp/Apoc1/Apoa1/Abca1/Scarb1/Mttp	STATIN PATHWAY	WIKIPATHWAYS_20240310	WP1	9	0.6
AXON REGENERATION%GOBP%GO:0031103	0.77023	1	0.0249197	0.369373	0.860269	30	Apod/Bcl2/Enpp1/Lamb2/Jak2/Cntf/Gap43/Map1b/Jun/Apoa1/Tspo/Ctnna1/Dhfr/Mapk8ip3/Rtn4rl2/Tnc/Folr1	AXON REGENERATION	GOBP	GO:0031103	17	0.566667
BIOLOGICAL PROCESS INVOLVED IN INTERACTION WITH HOST%GOBP%GO:0051701	0.77023	1	0.0249197	0.364557	0.908128	83	Trim25/Slc7a1/Tmprss11a/Nrp1/Naip5/Tnfrsf14/Chmp4c/Gbp3/Siglec1/Axl/Ttc6/Vamp8/Slc20a2/Vps4a/Cav2/Pikfyve/Bcl2l11/Chmp2a/Hspd1/Rnasek/Gpr15/Nectin2/Tmprss11d/Jpt2	BIOLOGICAL PROCESS INVOLVED IN INTERACTION WITH HOST	GOBP	GO:0051701	24	0.289157
BRANCHING INVOLVED IN SALIVARY GLAND MORPHOGENESIS%GOBP%GO:0060445	0.77023	1	0.0249197	0.374939	0.827312	17	Sema3c/Nrp1/Fgfr2/Lama1/Plxna1/Plxnd1/Fgf7/Sema3a/Esrp2/Fgfr1/Dag1	BRANCHING INVOLVED IN SALIVARY GLAND MORPHOGENESIS	GOBP	GO:0060445	11	0.647059
CHONDROCYTE DIFFERENTIATION INVOLVED IN ENDOCHONDRAL BONE MORPHOGENESIS%GOBP%GO:0003413	0.77023	1	0.0249197	0.376151	0.825738	16	Axin2/Trip11/Rarg/Serpinh1/Col27a1/Ihh/Anxa6/Ift80	CHONDROCYTE DIFFERENTIATION INVOLVED IN ENDOCHONDRAL BONE MORPHOGENESIS	GOBP	GO:0003413	8	0.5
CORONARY VASCULATURE DEVELOPMENT%GOBP%GO:0060976	0.77023	1	0.0249197	0.367123	0.903515	68	Apln/Kcnj8/Tab1/Nrp1/Dync2h1/Tgfbr3/Spred1/Fuz/Fgfr2/Notch1/Ndst1/Ctnnb1/Megf8/Prickle1/Ltbp1/Prok2	CORONARY VASCULATURE DEVELOPMENT	GOBP	GO:0060976	16	0.235294
G0 AND EARLY G1%REACTOME%R-HSA-1538133.5	0.77023	1	0.0249197	0.37382	0.860096	26	Lin54/Ccne1/Pcna/Tfdp1/Lin9/Cdk1/Cdc6/Ccne2/Ccna1/E2f1/E2f4/Rbl1/Rbl2/Max/Top2a/Lin37	G0 AND EARLY G1	REACTOME	R-HSA-1538133.5	16	0.615385
INTRACELLULAR SIGNALLING THROUGH ADENOSINE RECEPTOR A2A AND ADENOSINE%SMPDB%SMP0000320	0.77023	1	0.0249197	0.370094	0.867243	34	Map2k7/Map2k6/Chuk/Pdpk1/Pik3ca/Rapgef2/Braf/Mapk8/Map3k4/Map2k2/Jun/Rapgef3/Pard6a	INTRACELLULAR SIGNALLING THROUGH ADENOSINE RECEPTOR A2A AND ADENOSINE	SMPDB	SMP0000320	13	0.382353
NUCLEUS ORGANIZATION%GOBP%GO:0006997	0.77023	1	0.0249197	0.366068	0.924992	122	Tmf1/Emg1/Psme4/Spast/Chmp4c/Pygo2/Des/Actr6/Polr1b/Cdan1/Sun2/Kat5/Wee2/Seh1l/Lmna/Nup205/Fxr1/Ahctf1/Lmnb1/Vps4a/Atr/Dyrk3/Ddx11/Nup153/Nemp1/Chmp2a/Pafah1b1/Cdk1/Nectin2/Epc1/Agfg1/Usp50/Dctn1/Map7/Parp11/Ndel1/Gopc/Aff2/Habp4/Sun1/Brox/Pml/Nup93/Hmgb2/Nup133/Nup35/Chmp2b/Dmpk/Tpr/Emd/Chmp3/Smarca5/Rnf8/Brdt	NUCLEUS ORGANIZATION	GOBP	GO:0006997	54	0.442623
PLATELET AGGREGATION%GOBP%GO:0070527	0.77023	1	0.0249197	0.369935	0.862266	31	Slc7a11/Tspan32/Ptpn6/Pdia4/Tln1/Comp/Pdia2/Tspan9/Bloc1s4/Pdia3/Pip5k1c/Fermt3/Pdia6/Itgb3	PLATELET AGGREGATION	GOBP	GO:0070527	14	0.451613
REGULATION OF B CELL PROLIFERATION%GOBP%GO:0030888	0.77023	1	0.0249197	0.368446	0.893558	54	Cd38/Bcl2/Il7/Bst1/Pten/Cd40/Nfatc2/Ada/Atm/Il21/Vav3/Btla/Tnfrsf13c/Gpr183/Inpp5d/Clcf1/Tnfrsf13b/Ighd/Ptprc/Tsc2/Sash3/Ighm/Btk/Pkn1/Irs2/Cd74/Mif/Cd320	REGULATION OF B CELL PROLIFERATION	GOBP	GO:0030888	28	0.518519
REGULATION OF MUSCLE CELL APOPTOTIC PROCESS%GOBP%GO:0010660	0.77023	1	0.0249197	0.363335	0.915525	99	Edn1/Sirt4/Bmpr1a/Hmox1/Bcl2/Cflar/Pten/Stk4/Smad4/Ppp1r10/Sfrp2/Grp/E2f3/Eng/Mapk7/Pdpk1/Jak2/Ltk/Gch1/Capn2/Agt/Erbb4/Mapk8/Igfbp3/Igf1r/Cav1/Map2k5/Trip10/Bnip3/Rapgef3/Dipk2a/Rgl2/Sod2/Hspb6/Sirt5/Arrb2/Hsf1/Fbxo32/Gsk3b/Ghrh/Slc7a5/Atp2a2/Atg7	REGULATION OF MUSCLE CELL APOPTOTIC PROCESS	GOBP	GO:0010660	43	0.434343
TP53 REGULATES TRANSCRIPTION OF DNA REPAIR GENES%REACTOME DATABASE ID RELEASE 81%6796648	0.77023	1	0.0249197	0.368043	0.894813	56	Gtf2h4/Trp53/Gtf2h5/Gtf2h3/Fancd2/Gtf2h2/Ell/Fanci/Atm/Polr2i/Cdk7/Polr2e/Mlh1/Mnat1/Nelfe/Gtf2h1/Polr2c/Msh2/Polr2f/Jun/Tcea1/Cdk13/Gtf2f1/Polr2j/Ccnt1/Cdk12/Polr2b/Pms2/Cdk9	TP53 REGULATES TRANSCRIPTION OF DNA REPAIR GENES	REACTOME DATABASE ID RELEASE 81	6796648	29	0.517857
ORGANIC HYDROXY COMPOUND BIOSYNTHETIC PROCESS%GOBP%GO:1901617	0.771229	1	0.0248494	0.365743	0.92794	142	Ipmk/Crhr2/Dct/Ephx1/Epas1/Abcd3/Pnmt/Hdc/Hmgcs2/Per2/Pts/Kl/Sptlc2/Tgds/Pck2/Cited1/Pex2/Cyp2d22/Prkaa2/Pmel/Cyp27a1/Acer2/Impa2/Nus1/Gch1/Mfsd12/Myo5a/Cyp27b1/Acat3/Cyb5r1/Srd5a3/Sptssa/Nr4a2/Nsdhl/Insig1/Sphk1/Atp7a/Asah1/Pltp/Srebf1/Dao/Cyp39a1/Th/Slc27a2/Pcbd2/Pmvk/Gatd1/Tph2/Apoa1	ORGANIC HYDROXY COMPOUND BIOSYNTHETIC PROCESS	GOBP	GO:1901617	49	0.34507
PEPTIDYL-LYSINE MODIFICATION%GOBP%GO:0018205	0.771229	1	0.0248494	0.36441	0.906126	77	Sirt4/Desi1/Eya1/Ranbp2/Lox/Lipt2/P3h3/Mettl18/Sirt2/Eef2kmt/Senp5/Kat5/Pias2/Senp6/Ube2i/Pias3/Senp3/Trpm4/Kmt5a/Pias4/Bag6/P3h4/Loxl3/Hmg20b/Cbx4	PEPTIDYL-LYSINE MODIFICATION	GOBP	GO:0018205	25	0.324675
POSITIVE REGULATION OF MIRNA TRANSCRIPTION%GOBP%GO:1902895	0.771229	1	0.0248494	0.36865	0.877169	40	Apln/Bmpr1a/Smad4/Smad3/Foxo3/Klf5/Atoh8/Nr3c1/Klf4/Srebf1/Egfr/Srebf2/Jun/Gnl3	POSITIVE REGULATION OF MIRNA TRANSCRIPTION	GOBP	GO:1902895	14	0.35
REGULATION OF MITOTIC CELL CYCLE SPINDLE ASSEMBLY CHECKPOINT%GOBP%GO:0090266	0.771229	1	0.0248494	0.375227	0.847548	21	Incenp/Mad1l1/Dync1li1/Birc5/Ccnb1/Xrcc3/Lcmt1/Anapc15/Tpr/Ndc80/Dusp1/Gen1/Knl1	REGULATION OF MITOTIC CELL CYCLE SPINDLE ASSEMBLY CHECKPOINT	GOBP	GO:0090266	13	0.619048
REGULATION OF MITOTIC SPINDLE CHECKPOINT%GOBP%GO:1903504	0.771229	1	0.0248494	0.375227	0.847548	21	Incenp/Mad1l1/Dync1li1/Birc5/Ccnb1/Xrcc3/Lcmt1/Anapc15/Tpr/Ndc80/Dusp1/Gen1/Knl1	REGULATION OF MITOTIC SPINDLE CHECKPOINT	GOBP	GO:1903504	13	0.619048
REGULATION OF PRESYNAPTIC MEMBRANE POTENTIAL%GOBP%GO:0099505	0.771229	1	0.0248494	0.368569	0.876977	40	Kcnj11/Kcnj8/Kcnmb4/Htr3a/Grik2/Grik1/Kcnc4/Kcnc1/Grin3b/Scn1a/Kcnj9/Grik3/Grin1/Gabrb1/Kcnj6/Gabrb2/Gria1/Grik4/Grin2d/Gabra2	REGULATION OF PRESYNAPTIC MEMBRANE POTENTIAL	GOBP	GO:0099505	20	0.5
REGULATION OF RESPIRATORY GASEOUS EXCHANGE%GOBP%GO:0043576	0.771229	1	0.0248494	0.373362	0.859043	26	Mtg2/Grp/Phox2a/Tlx3/Slc5a3/Nr4a2/Mecp2/Grin1/Nlgn3/Nlgn2/Gls	REGULATION OF RESPIRATORY GASEOUS EXCHANGE	GOBP	GO:0043576	11	0.423077
D-<I>MYO< I>-INOSITOL (1,4,5)-TRISPHOSPHATE BIOSYNTHESIS%BIOCYC%PWY-6351	0.772228	1	0.024779	0.369298	0.846295	25	Pip5kl1/Plcd1/Plcz1/Plcb2/Pip4k2c/Plch2/Plcd4/Plcb3/Pip5k1c/Plch1/Plce1	D-<I>MYO< I>-INOSITOL (1,4,5)-TRISPHOSPHATE BIOSYNTHESIS	BIOCYC	PWY-6351	11	0.44
NEGATIVE REGULATION OF PROTEOLYSIS INVOLVED IN PROTEIN CATABOLIC PROCESS%GOBP%GO:1903051	0.772228	1	0.024779	0.366399	0.893983	58	Tlk2/Rybp/Usp9x/Nop53/Fhit/Phf20l1/Ccar2/Wac/Trim39/Usp38/Prkcg/Csnk2a2/Sgta/Styx/Bag6/Hipk2/Pml/Smarcc1/Epha4/Eif3h/N4bp1/Map1a/Wnt1/Clec16a/Ddrgk1/Sufu/Prmt6/Usp14/Gabarapl2/Aqp11/Uchl5/Psen2/Senp1/Gipc1/Hsp90ab1	NEGATIVE REGULATION OF PROTEOLYSIS INVOLVED IN PROTEIN CATABOLIC PROCESS	GOBP	GO:1903051	35	0.603448
POSITIVE REGULATION OF PHOSPHORYLATION%GOBP%GO:0042327	0.772228	1	0.024779	0.367421	0.960095	466	Ddr2/Fgf23/Ednrb/Apln/Gck/Lrp4/Map2k7/Vtn/Kdr/Dok7/Ptprz1/Itgb1/Map2k6/Ccnd2/Dhx34/P2ry1/Chek2/Anxa2/Musk/Abl1/Pdgfa/Mmp9/Bcl2/Hsp90aa1/Ccn1/Axin2/Nrp1/Pik3r5/Nedd9/Mapk15/Map3k13/Sema4d/Trim65/Ptger4/Fgf17/Stk4/Cldn19/Fgfr3/Ptpn11/Trim6/Cldn3/Cd40/Tnfrsf14/Dvl2/Fyn/Il6ra/Dstyk/Prkd1/Hgf/Il31ra/Sfrp2/Traf2/Crlf1/Ripk2/Mapre3/Ccn2/Crkl/Itga5/Lif/Eif2ak4/Phip/Cd44/Gcg/Pak2/Eng/Erbb2/Lrrn3/Rap2a/Wnk3/Incenp/Rassf2/Il21/Bmp6/Araf/Wee2/Il11/Jak2/Cntf/Map2k3/Nod2/Flt4/Akap9/Il1b/Fxr1/Rb1cc1/Hdac3/Mad2l2/Xbp1/Arhgef2/Akap11/Ptprj/Cav2/Limch1/Tab2/Mtor/Hcls1/Ccny/Tnfrsf1a/Strada/Ect2/Grem1/Arl2bp/Ehd4/Igf2/Gfra1/Chga/Trem2/Osbp/Cartpt/Ccnd3/Rapgef2/Tgfa/Agt/Erbb4/Birc5/Ptges3/Braf/Akap6/Sphk1/Mob1a/Pde4d/Cdon/Mob3b/Map2k4/Sh2d3c/Kctd20/Fgf3/Irs1/Bank1/Lrrk2/Egfr/Ern2/Gdnf/Map3k4/Fnip1/Clcf1/Tspan9/Spdya/Ctf2/Iqgap1/Fgf16/Vegfb/Dgkq/Card14/Tmem119/Nkx3-1/Hipk2/Ppp1r15a/Wnt5a/Mtcp1	POSITIVE REGULATION OF PHOSPHORYLATION	GOBP	GO:0042327	150	0.321888
POSITIVE REGULATION OF RUFFLE ASSEMBLY%GOBP%GO:1900029	0.772228	1	0.024779	0.374962	0.822553	15	Eps8l1/Eps8/Ndel1/Eps8l2/Plekhm1/Carmil2/Cobl/Eps8l3	POSITIVE REGULATION OF RUFFLE ASSEMBLY	GOBP	GO:1900029	8	0.533333
REGULATION OF ACTIN CYTOSKELETON%WIKIPATHWAYS_20240310%WP523%MUS MUSCULUS	0.772228	1	0.024779	0.365357	0.926226	136	Fgf23/Gsn/Gng12/Pdgfa/Pik3c2a/Nras/Vcl/Ssh2/Pik3r5/Pip5kl1/Arhgef1/Fgf17/Fgfr3/Mylk/Gna12/Rock1/Pak6/Fgfr2/Rac2/Pak2/Fn1/Apc/Pip4k2c/Myl1/Mapk6/Fgf12/Pik3ca/Cdc42/Itga1/Chrm2/Braf/Fgf3/Egfr/Mapk4/Pxn/Map2k2/Arhgap35/Iqgap1/Fgf16/Enah/Mras/Crk/Bdkrb2/Slc9a1/Pak3/Arhgef6/Apc2/Fgd1/Pip5k1c/Pik3cg/Fgfr4/Chrm1/Sos1/Was/Cyfip2/Rock2	REGULATION OF ACTIN CYTOSKELETON	WIKIPATHWAYS_20240310	WP523	56	0.411765
CELLULAR RESPONSE TO TYPE I INTERFERON%GOBP%GO:0071357	0.773227	1	0.0247086	0.374229	0.825744	17	Trim65/Ifitm3/Stat2/Irf7/Ifitm6/Ifitm1/Ifnar1/Ifitm2	CELLULAR RESPONSE TO TYPE I INTERFERON	GOBP	GO:0071357	8	0.470588
REGULATION OF TRANSCRIPTION BY RNA POLYMERASE I%GOBP%GO:0006356	0.773227	1	0.0247086	0.368401	0.872401	38	Nop53/Phf8/Actr6/Ddx21/Erbb2/Pwp1/Mtor/Ddx11/Sf3b1/Sirt7/Ercc6/Ppp1r15a/Ncl/Pih1d1/Utp15/Smarca5/Dek/Mybbp1a/Heatr1/Rasl11a/Ubtf/Baz1b/Eif2ak3/Crebbp/Dedd/Maf1	REGULATION OF TRANSCRIPTION BY RNA POLYMERASE I	GOBP	GO:0006356	26	0.684211
TYPE I INTERFERON-MEDIATED SIGNALING PATHWAY%GOBP%GO:0060337	0.773227	1	0.0247086	0.374229	0.825744	17	Trim65/Ifitm3/Stat2/Irf7/Ifitm6/Ifitm1/Ifnar1/Ifitm2	TYPE I INTERFERON-MEDIATED SIGNALING PATHWAY	GOBP	GO:0060337	8	0.470588
CELLULAR RESPONSE TO FORSKOLIN%GOBP%GO:1904322	0.774226	1	0.0246382	0.374395	0.821884	16	Hdac8/Adcy6/Fdx1	CELLULAR RESPONSE TO FORSKOLIN	GOBP	GO:1904322	3	0.1875
KINESINS%REACTOME%R-HSA-983189.5	0.774226	1	0.0246382	0.368292	0.866691	36	Kif23/Kif2c/Kif5b/Kif1b/Kif6/Klc2/Kif22/Kif1a/Kif13b/Kif18b/Kif20b/Kif21a/Kif20a/Kif16b/Kif15/Kif1c/Kif2a/Kif9	KINESINS	REACTOME	R-HSA-983189.5	18	0.5
NEGATIVE REGULATION OF OSTEOCLAST DIFFERENTIATION%GOBP%GO:0045671	0.774226	1	0.0246382	0.37211	0.85616	26	Ltf/Ctnnb1/Pias3/Cartpt/Inpp5d/Nf1/Tob2/Mafb/Tnfaip6/Lrrc17/Fstl3/Pik3r1/Tjp2/Inpp4b/Sfrp1/Tnfrsf11b/Erfe	NEGATIVE REGULATION OF OSTEOCLAST DIFFERENTIATION	GOBP	GO:0045671	17	0.653846
ORGANELLE FISSION%GOBP%GO:0048285	0.774226	1	0.0246382	0.365487	0.947615	308	Kif23/Shoc1/Rbm46/Aurka/Smc4/Chek2/Prkn/Zcwpw1/Smc2/Spast/Brca2/Meioc/Dmc1/Fgfr3/Cdc25b/Ankle1/Chmp4c/Spag5/Mtfr2/Fbxo5/Klhdc8b/Nde1/Ino80/Fancd2/Mis12/Lif/Eml4/Khdc3/Atm/Map10/Fgfr2/Sec16b/Atf6b/Mapre1/Kif2c/Incenp/Ncapd3/Eps8/Wee2/Prdm9/Seh1l/Akap8/Tubg1/Golga2/Siah1a/Syce1/Cltc/Ccne1/Rangrf/Cenpx/Rad54l/Cpeb1/Kifc1/Mad1l1/Tmcc1/Uhrf1/Mlh1/Cenpi/Pex11a/Vps4a/Ncapd2/Ubr2/Ube2c/Dazl/Prickle1/Terf1/Kif22/Knstrn/Bcl2l11/Clasp2/Mtfr1l/Zscan21/Ppp2r2d/Chmp2a/Birc5/Kntc1/Spire1/Gdap1/Ccdc61/Fanca/Brip1/Ccnb1/Bccip/Sirt7/Spdl1/Ncapg2/Dis3l2/Msh5/Cox10/Aaas/Ska3/Cenps/Ofd1/Dcaf13/Ercc6l2/Tdrd9/Bag6/Mlh3/Nipbl/Spdya/Ccne2/Mtfr1/Nek2/Ercc6/Washc1/Ndel1/Syce1l/Igf1r/Wnt5a/Sun1/Brox/Map9/Stag1/Mnd1/Top2b/Pex19/Psrc1/Kif18b/Actr2/Kif20b/Clasp1/Chmp2b/Mul1/Mei4/Catsperz/Mus81/Ncaph/Ubb/Chmp3/Marf1/Champ1/Pinx1/Ube2b/Mief1/Brdt/Hsf1/Tdrd12/Ap3b1/Gsk3b/Trip13/Mcmdc2/Fignl1/Majin/Phf13/Tex15/Ggnbp1/Terb1/Kif2a/Smc3/Chmp7/Aspm/Rad54b/Hspa2/Sycp1/Rmi1	ORGANELLE FISSION	GOBP	GO:0048285	155	0.503247
REGULATION OF FIBROBLAST APOPTOTIC PROCESS%GOBP%GO:2000269	0.774226	1	0.0246382	0.372255	0.844739	22	Pmaip1/Bbc3/Apc/Pik3ca/Bcl2l11/Pik3cg/Socs1/Men1	REGULATION OF FIBROBLAST APOPTOTIC PROCESS	GOBP	GO:2000269	8	0.363636
REGULATION OF RECEPTOR-MEDIATED ENDOCYTOSIS%GOBP%GO:0048259	0.774226	1	0.0246382	0.364512	0.919548	108	Sh3gl3/Apln/Lpar1/Vtn/Lrrtm2/Clu/Anxa2/B2m/Hip1r/Rin3/Sirt2/Dab2/Cbl/Pcsk9/Rab21/Rala/Lrrtm1/Pld2/Pard3/Ahi1/Grem1/Mtmr2/Mkln1/Numb/Napb/Apoc1/Pacsin1/Ap2a1/Picalm/Synj1/Efnb2/Bicd1/Serpine1/Hip1/Cd63/Pip5k1c/Insr/Dnajc6/Arrb2/Fmr1/Flot1/Syt11/Ppt1/Itgb3/Tspan7/Wasl/C3/Aak1/Ankrd13b	REGULATION OF RECEPTOR-MEDIATED ENDOCYTOSIS	GOBP	GO:0048259	49	0.453704
CENTRAL NERVOUS SYSTEM NEURON DEVELOPMENT%GOBP%GO:0021954	0.775225	1	0.0245678	0.363575	0.910688	91	Cdh11/Nrp1/Pten/Taok1/Secisbp2/Fgfr2/Arhgef28/Ephb1/Disc1/Tsku/Nin/Nr4a2/Mycbp2/Zeb2/Gbx2/Sox1/Lhx8/Rapgef2/Agbl4/Pafah1b1/Fezf2/Bhlhe22/Atp7a/Lmx1b/Plxna4/Arhgap35/Plxna1/Ndel1/Ndnf/Sptbn4/Scn1b/Gabrb1/Epha4/Ubb/Uqcrq/Lhx6/Szt2/Gba2/Dclk1/Nhlh2/Agtpbp1	CENTRAL NERVOUS SYSTEM NEURON DEVELOPMENT	GOBP	GO:0021954	41	0.450549
HOMOLOGOUS RECOMBINATION%GOBP%GO:0035825	0.775225	1	0.0245678	0.366926	0.888439	53	Shoc1/Dmc1/Ankle1/Fancd2/Hdac10/Prdm9/Cenpx/Rad54l/Mlh1/Ubr2/Brip1/Msh5/Cenps/Rbbp8/Ercc6l2/Ercc6/Mnd1/Top2b/Mus81/Ube2b/Trip13/Mcmdc2/Majin/Terb1/Rad54b/Sycp1/Rmi1/Eme1/Top2a/Nbn/Fancm	HOMOLOGOUS RECOMBINATION	GOBP	GO:0035825	31	0.584906
NEGATIVE REGULATION OF NON-CANONICAL NF-KAPPAB SIGNAL TRANSDUCTION%GOBP%GO:1901223	0.775225	1	0.0245678	0.370612	0.846681	24	Adgrg3/Uaca/Rassf2/Cyld/Ndufc2/Litaf	NEGATIVE REGULATION OF NON-CANONICAL NF-KAPPAB SIGNAL TRANSDUCTION	GOBP	GO:1901223	6	0.25
NUCLEAR DIVISION%GOBP%GO:0000280	0.775225	1	0.0245678	0.364943	0.945284	280	Kif23/Shoc1/Rbm46/Aurka/Smc4/Chek2/Zcwpw1/Smc2/Spast/Brca2/Meioc/Dmc1/Fgfr3/Cdc25b/Ankle1/Chmp4c/Spag5/Fbxo5/Klhdc8b/Nde1/Ino80/Fancd2/Mis12/Lif/Eml4/Khdc3/Atm/Map10/Fgfr2/Atf6b/Mapre1/Kif2c/Incenp/Ncapd3/Eps8/Wee2/Prdm9/Seh1l/Akap8/Tubg1/Golga2/Siah1a/Syce1/Cltc/Ccne1/Rangrf/Cenpx/Rad54l/Cpeb1/Kifc1/Mad1l1/Uhrf1/Mlh1/Cenpi/Vps4a/Ncapd2/Ubr2/Ube2c/Dazl/Prickle1/Terf1/Kif22/Knstrn/Bcl2l11/Clasp2/Zscan21/Ppp2r2d/Chmp2a/Birc5/Kntc1/Spire1/Ccdc61/Fanca/Brip1/Ccnb1/Bccip/Sirt7/Spdl1/Ncapg2/Dis3l2/Msh5/Aaas/Ska3/Cenps/Ofd1/Dcaf13/Ercc6l2/Tdrd9/Bag6/Mlh3/Nipbl/Spdya/Ccne2/Nek2/Ercc6/Washc1/Ndel1/Syce1l/Igf1r/Wnt5a/Sun1/Brox/Map9/Stag1/Mnd1/Top2b/Psrc1/Kif18b/Actr2/Kif20b/Clasp1/Chmp2b/Mei4/Catsperz/Mus81/Ncaph/Ubb/Chmp3/Marf1/Champ1/Pinx1/Ube2b/Brdt/Hsf1/Tdrd12/Gsk3b/Trip13/Mcmdc2/Fignl1/Majin/Phf13/Tex15/Terb1/Kif2a/Smc3/Chmp7/Aspm/Rad54b/Hspa2/Sycp1/Rmi1	NUCLEAR DIVISION	GOBP	GO:0000280	141	0.503571
PROTEIN O-LINKED GLYCOSYLATION%GOBP%GO:0006493	0.775225	1	0.0245678	0.363838	0.904702	77	St6galnac2/Trak2/B3gnt4/Xxylt1/Galnt12/Pgm3/Tmtc4/Poglut1/C1galt1/Pomt1/Galnt4/Galnt15/Gcnt1/Crppa/Vegfb/Galnt2/Large1/Large2/Poglut2/Galnt5/B3gnt8/Galnt17/Galnt10/Gxylt2/B3gnt5/Rxylt1/Tmtc1/A4galt/Galnt6/Fkrp/Fut9/Plod3/Dpm1/Pomt2/Galntl6/Tet1	PROTEIN O-LINKED GLYCOSYLATION	GOBP	GO:0006493	36	0.467532
CITALOPRAM ACTION PATHWAY%PATHWHIZ%PW000426	0.776224	1	0.0244974	0.367107	0.854993	30	Pomc/Oprm1/Cyp2d22/Atp1a1/Aox1/Maoa/Cacnb1/Scn1b/Adra1a/Cacna2d2/Cacna1a/Grin1/Atp1b2/Maob	CITALOPRAM ACTION PATHWAY	PATHWHIZ	PW000426	14	0.466667
ESTABLISHMENT OF SPINDLE ORIENTATION%GOBP%GO:0051294	0.776224	1	0.0244974	0.367603	0.873286	39	Itgb1/Spag5/Nde1/Mapre1/Kat5/Hdac3/Arhgef2/Pafah1b1/Spdl1/Dctn1/Enkd1/Ndel1/Insc/Clasp1/Llgl2	ESTABLISHMENT OF SPINDLE ORIENTATION	GOBP	GO:0051294	15	0.384615
INNER CELL MASS CELL PROLIFERATION%GOBP%GO:0001833	0.776224	1	0.0244974	0.373212	0.818715	15	Brca2/Palb2/Ncapg2/Ints1/Ndel1/Brd4/Cops2/Setdb1/Gins1/Chek1	INNER CELL MASS CELL PROLIFERATION	GOBP	GO:0001833	10	0.666667
MATRIX METALLOPROTEINASES%WIKIPATHWAYS_20240310%WP441%MUS MUSCULUS	0.776224	1	0.0244974	0.378255	0.84218	19	Mmp15/Mmp9/Mmp28/Mmp16/Mmp23/Mmp24/Timp1/Mmp11/Mmp25/Mmp21/Mmp17/Tcf20	MATRIX METALLOPROTEINASES	WIKIPATHWAYS_20240310	WP441	12	0.631579
MUSCLE CELL MIGRATION%GOBP%GO:0014812	0.776224	1	0.0244974	0.3678	0.867452	37	Six1/Bcl2/Enpp1/Rock1/Anxa1/Ddr1/Plat/Net1/Six4/Nf1/Kcnn4/Zfp950/Tcp11l2/Met/Mstn/Itgb3/Plekho1/Megf10/Arpc5/Abhd2/Akirin1	MUSCLE CELL MIGRATION	GOBP	GO:0014812	21	0.567568
NUCLEAR MEMBRANE REASSEMBLY%GOBP%GO:0031468	0.776224	1	0.0244974	0.375061	0.841087	20	Spast/Chmp4c/Vps4a/Chmp2a/Brox/Chmp2b/Chmp3/Chmp7/Reep4	NUCLEAR MEMBRANE REASSEMBLY	GOBP	GO:0031468	9	0.45
PROTEIN N-LINKED GLYCOSYLATION%GOBP%GO:0006487	0.776224	1	0.0244974	0.367225	0.899379	63	Fut8/Gfpt2/Magt1/B4galt7/Alg6/Pgm3/Alg5/Entpd5/Mgat4b/Nus1/Ost4/Alg8/Srd5a3/Tmem165/Mgat3/Tusc3/Stt3a/Dpagt1/Dolpp1/Ext2/Mgat4a/Mgat2/B4galt1/Gfpt1/Krtcap2/Alg9/Alg14/Dad1/Mlec/Fut9	PROTEIN N-LINKED GLYCOSYLATION	GOBP	GO:0006487	30	0.47619
REGULATION OF SMOOTH MUSCLE CONTRACTION%GOBP%GO:0006940	0.776224	1	0.0244974	0.36776	0.902167	65	Edn1/Itga2/Adora2b/Ptgs1/Tbxa2r/Ptger4/Cald1/Ada/Adra2b/Oxtr/P2rx1/Chrm2/Prok2/Sphk1/Npnt/Arhgap42/Calcrl/Adrb1/Spx/Adra1a/Cav1/Ghrl/Shc1/Htr7/Gucy1a1/Abat/Myocd/Atp2b1/Npy2r/Calca/Zdhhc21/Dock4	REGULATION OF SMOOTH MUSCLE CONTRACTION	GOBP	GO:0006940	32	0.492308
SIGNALING BY FGFR2 IIIA TM%REACTOME DATABASE ID RELEASE 81%8851708	0.776224	1	0.0244974	0.375186	0.831834	18	Ncbp1/Fgfr2/Polr2i/Polr2e/Polr2c/Polr2f/Gtf2f1/Polr2j/Polr2b/Polr2k	SIGNALING BY FGFR2 IIIA TM	REACTOME DATABASE ID RELEASE 81	8851708	10	0.555556
GROWTH HORMONE SIGNALING PATHWAY%SMPDB%SMP0120947	0.777223	1	0.0244269	0.372799	0.822589	17	Ptpn6/Slc2a4/Gh/Jak2/Irs1/Shc1/Rps6ka1/Mapk1/Grb2/Raf1/Stat5b/Ghr	GROWTH HORMONE SIGNALING PATHWAY	SMPDB	SMP0120947	12	0.705882
HCMV INFECTION%REACTOME DATABASE ID RELEASE 81%9609646	0.777223	1	0.0244269	0.362806	0.90055	74	Itgb1/Ranbp2/Nup88/Chmp4c/Nup210/Nup43/Dync1h1/Cbx1/Nup205/Hdac3/Vps4a/Dync1li1/Eed/Rae1/Vps25/Nup153/Chmp2a/Aaas/Egfr/Vps37a/Ncor1/Pml/Nup93/Gps2/Nup188/Dync1li2/Nup133/Nup214/Nup35/Tpr/Tbl1x/Chmp3	HCMV INFECTION	REACTOME DATABASE ID RELEASE 81	9609646	32	0.432432
MECHANORECEPTOR DIFFERENTIATION%GOBP%GO:0042490	0.777223	1	0.0244269	0.365317	0.909445	80	Mks1/Naglu/Tmem132e/Fgfr3/Slc44a4/Myo3b/Ripor2/Ankrd24/Trip11/Pls1/Notch1/Fat4/Tsku/Jag1/Ift20	MECHANORECEPTOR DIFFERENTIATION	GOBP	GO:0042490	15	0.1875
MITOTIC DNA DAMAGE CHECKPOINT SIGNALING%GOBP%GO:0044773	0.777223	1	0.0244269	0.366613	0.904202	70	Chek2/Nop53/Taok1/Rint1/Prkdc/Nek11/Rfwd3/Fancd2/Casp2/Atm/Wac/Rad17/Trim39/Stk33/Mdm2/Mbtps1/Tipin/Ccng1/Cdk1/Pidd1/Foxo4/Msh2/Clspn/D7Ertd443e/Pml/Brsk1/Ccnd1/Mus81/Uimc1	MITOTIC DNA DAMAGE CHECKPOINT SIGNALING	GOBP	GO:0044773	29	0.414286
NEGATIVE REGULATION OF MITOTIC CELL CYCLE%GOBP%GO:0045930	0.777223	1	0.0244269	0.365116	0.937328	195	Rbm46/Spc25/Chek2/Ovol1/Abl1/Bcl2/Plk5/Nop53/Meioc/Mtbp/Fgfr3/Fzd3/Taok1/Zfp36l1/Chmp4c/Rint1/Prkdc/Nek11/Fbxo5/Nae1/Rfwd3/Fancd2/Casp2/Khdc3/Fam107a/Atm/Wac/Fgfr2/Rad17/Ppp2r3d/Trim39/Heca/Rgcc/Apc/Stk33/Foxc1/Cdk2ap2/Mdm2/Mad1l1/Ctnnb1/Vps4a/Gas1/Mbtps1/Dlg1/Nabp2/Tipin/Ccng1/Spc24/Birc5/Kntc1/Cdk1/Pidd1/Klf4/Spdl1/Foxo4/Jade1/Rbbp8/Msh2/Cdc6/Clspn/Egfr/Btg3/Gjc2/Cdc73/D7Ertd443e/Pml/Inip/Brsk1/Bub1b/Ythdc2/Ccnd1/Aven/Mus81/Tpr/Uimc1/Brinp2/Cdkn1b/Rbl1/Pinx1/Pkmyt1/Zwilch/Taok2/Angel2/Prmt2/Etaa1/Trip13/Brd7/Rbl2	NEGATIVE REGULATION OF MITOTIC CELL CYCLE	GOBP	GO:0045930	88	0.451282
NEGATIVE REGULATION OF POST-TRANSLATIONAL PROTEIN MODIFICATION%GOBP%GO:1901874	0.777223	1	0.0244269	0.363474	0.903798	77	Tnfaip3/Per2/Ufl1/Fyn/Fbxo5/Hdac8/Cry1/Isg15/Spopl/Sh3rf2/Prkcg/Smad7/Ctnnb1/Mad2l2/Mtor/Dnaja1/Pias3/Capn3/Wnk1/Nxn/Crtap/Sirt7/Svbp/Chp1/Hmg20b/Gps2/Cav1/Tspo/N4bp1/Pinx1/Ube2b/Arrb2/Flcn/Usp4/Rasd2/Parp10/Plaa/Rela/Psen2/Spry2/Rps3/Dcun1d3/Hmg20a	NEGATIVE REGULATION OF POST-TRANSLATIONAL PROTEIN MODIFICATION	GOBP	GO:1901874	43	0.558442
RSV-HOST INTERACTIONS%REACTOME DATABASE ID RELEASE 81%9833110	0.777223	1	0.0244269	0.362853	0.900667	74	Tlr3/Trim25/Eif2ak2/Tyk2/Gpc4/Med16/Sdc2/Havcr2/Med29/Stat2/Med18/Isg15/Med26/Med13/Sdc3/Med9/Gpc1/Tlr6/Rbx1/Med21/Cdk8/Med13l/Med24/Map1b/Med27/Med12/Arih1	RSV-HOST INTERACTIONS	REACTOME DATABASE ID RELEASE 81	9833110	27	0.364865
SARS-COV INFECTIONS%REACTOME DATABASE ID RELEASE 81%9679506	0.777223	1	0.0244269	0.366652	0.951009	325	Zdhhc9/Trim25/Fut8/H2-M3/Parp16/Rest/St6galnac2/Traf3/Itgb1/Ifngr1/Ranbp2/Nod1/Ano4/Edem2/Hsp90aa1/Tab1/Nrp1/Csnk1a1/Magt1/Fxyd1/Nup88/Tyk2/Gpc4/B2m/Smad4/Ptpn11/Iscu/Chmp4c/Ptpn6/Sap30l/Il6ra/Sdc2/Ripk2/Blnk/Chuk/Smad3/H2-Q10/Rock1/Cd79a/St3gal2/Nup210/St3gal4/Nup43/Pdpk1/Il1r1/St6galnac3/Mgat4b/Smn1/Arid4b/Jak2/Atp1a1/Stat2/Isg15/Snrpd3/Crbn/S1pr1/Nod2/Nup205/Golga7/Ppig/Sdc3/Gemin4/Rae1/Tab2/Ube2i/Bst2/Zdhhc8/Zdhhc5/Casp1/Irf7/Suds3/Nr3c1/Tkfc/Sec24c/Gpc1/Nup153/Sh3kbp1/Ube2v1/Jak3/Chmp2a/Brms1/Man1b1/Ppih/Rbx1	SARS-COV INFECTIONS	REACTOME DATABASE ID RELEASE 81	9679506	84	0.258462
2'-DEOXYRIBONUCLEOTIDE BIOSYNTHETIC PROCESS%GOBP%GO:0009265	0.778222	1	0.0243564	0.372374	0.821653	17	Cmpk2/Dguok/Rrm1/Adk/Dut/Guk1/Rrm2/Nme2/Tyms/Dtymk	2'-DEOXYRIBONUCLEOTIDE BIOSYNTHETIC PROCESS	GOBP	GO:0009265	10	0.588235
DEOXYRIBONUCLEOTIDE BIOSYNTHETIC PROCESS%GOBP%GO:0009263	0.778222	1	0.0243564	0.372374	0.821653	17	Cmpk2/Dguok/Rrm1/Adk/Dut/Guk1/Rrm2/Nme2/Tyms/Dtymk	DEOXYRIBONUCLEOTIDE BIOSYNTHETIC PROCESS	GOBP	GO:0009263	10	0.588235
DEOXYRIBOSE PHOSPHATE BIOSYNTHETIC PROCESS%GOBP%GO:0046385	0.778222	1	0.0243564	0.372374	0.821653	17	Cmpk2/Dguok/Rrm1/Adk/Dut/Guk1/Rrm2/Nme2/Tyms/Dtymk	DEOXYRIBOSE PHOSPHATE BIOSYNTHETIC PROCESS	GOBP	GO:0046385	10	0.588235
L-GLUTAMATE IMPORT%GOBP%GO:0051938	0.778222	1	0.0243564	0.366575	0.857881	32	Kcnj8/Slc7a11/Slc1a3/Grik1/Vps54/Kcnj10/Slc25a13/Slc1a1/Nf1/Slc1a2/Grm1/Cln8/Slc17a7/Slc25a22/Arl6ip5	L-GLUTAMATE IMPORT	GOBP	GO:0051938	15	0.46875
REGULATION OF PROTEIN STABILITY%GOBP%GO:0031647	0.778222	1	0.0243564	0.365177	0.944309	260	Gsn/Sav1/Aurka/Pim1/Fbxo4/Chek2/Prkn/Clu/Mylip/Bcl2/Lamp2/Hsp90aa1/Tspan1/Usp9x/Nop53/Usp2/Morc3/Wnt10b/Id1/Pten/Stk4/Trim6/Prkdc/Kdm8/Hip1r/Rad23a/Ccar2/Smad3/Fam107a/Derl1/Telo2/Swsap1/Tada3/Vps35/Hdac8/Trim39/Rnf5/Ift46/Rassf2/Usp25/Cdk7/Rab21/Siah1a/Lmna/Smad7/Mdm2/Golga7/Cdc37l1/Hdac3/Xbp1/Rnf149/Mtor/Kcnu1/Wdr81/Mtmr9/Tbx3/Capn3/Rnf128/Mcm8/Sec16a/Aptx/Hypk/Sugt1/Ubr5/Hspd1/Ptges3/Wiz/Zswim7/Crtap/Dpm3/Srebf1/Dazap2/Cct3/Pex6/Lrrk2/Bag6/Chp1/Cdc73/Apoa2/Ank2/Mosmo/D7Ertd443e/Ncor1/Insc/Crebl2/Rabl3/Usp29/Pex19/Tsc1/Pin1/Lamp1/Apoa1/Ctsa/Siah3/Mul1/Cct7/Atp1b2/Tpr/Cmtm6/Epha4/Sox17/Stk3/Tbl1x/Hip1/Pycard/Cdkn2aip/Hps4/Pinx1/Ube2b/Tcf3	REGULATION OF PROTEIN STABILITY	GOBP	GO:0031647	110	0.423077
TRANSCRIPTION OF E2F TARGETS UNDER NEGATIVE CONTROL BY DREAM COMPLEX%REACTOME%R-HSA-1362277.3	0.778222	1	0.0243564	0.374506	0.830327	18	Lin54/Pcna/Tfdp1/Lin9/Cdc6/E2f1/E2f4/Rbl1/Rbl2/Max/Top2a/Lin37/Hdac1/Cdc25a	TRANSCRIPTION OF E2F TARGETS UNDER NEGATIVE CONTROL BY DREAM COMPLEX	REACTOME	R-HSA-1362277.3	14	0.777778
TRANSPORT OF MATURE MRNAS DERIVED FROM INTRONLESS TRANSCRIPTS%REACTOME DATABASE ID RELEASE 81%159234	0.778222	1	0.0243564	0.36752	0.870313	38	Ranbp2/Nup88/Ncbp1/Nup210/Nup43/Nup205/Cpsf1/Rae1/Nup153/Aaas/Fip1l1/Nup93/Nup188/Nup133/Nup214/Nup35/Tpr	TRANSPORT OF MATURE MRNAS DERIVED FROM INTRONLESS TRANSCRIPTS	REACTOME DATABASE ID RELEASE 81	159234	17	0.447368
ACTIVATION OF GENE EXPRESSION BY SREBF (SREBP)%REACTOME%R-HSA-2426168.5	0.779221	1	0.0242859	0.365936	0.863055	37	Scd1/Elovl6/Mtf1/Carm1/Ncoa2/Ppara/Acaca/Acacb/Nfyc/Srebf2/Pmvk/Chd9/Smarcd3/Helz2/Tm7sf2/Tbl1x/Fasn	ACTIVATION OF GENE EXPRESSION BY SREBF (SREBP)	REACTOME	R-HSA-2426168.5	17	0.459459
DOWNSTREAM SIGNAL TRANSDUCTION%REACTOME DATABASE ID RELEASE 81%186763	0.779221	1	0.0242859	0.367881	0.846431	26	Nras/Ptpn11/Crkl/Pik3ca/Stat6	DOWNSTREAM SIGNAL TRANSDUCTION	REACTOME DATABASE ID RELEASE 81	186763	5	0.192308
ERYTHROCYTE MATURATION%GOBP%GO:0043249	0.779221	1	0.0242859	0.377839	0.841253	19	Ankle1/Ptbp3/Rac2/Klf2/Nemp1/Heatr3/Epo/L3mbtl3/Bap1/Rac1/Zbtb7a/Ercc2	ERYTHROCYTE MATURATION	GOBP	GO:0043249	12	0.631579
ISG15 ANTIVIRAL MECHANISM%REACTOME%R-HSA-1169408.4	0.779221	1	0.0242859	0.365371	0.8928	59	Trim25/Ranbp2/Eif2ak2/Nup88/Nup210/Nup43/Eif4g2/Isg15/Nup205/Rae1/Nup153/Eif4e3/Aaas/Eif4a1/Nup93/Nup188/Pin1/Nup133/Nup214/Nup35/Arih1/Kpna1/Tpr	ISG15 ANTIVIRAL MECHANISM	REACTOME	R-HSA-1169408.4	23	0.389831
POSITIVE REGULATION OF NEURON DIFFERENTIATION%GOBP%GO:0045666	0.779221	1	0.0242859	0.362241	0.912574	100	Sh3gl3/Rest/Itgb1/Rara/Spag9/Cpne1/Pten/Vwc2l/Gdpd5/Adra2b/Nkx6-1/Bmp6/Arhgef2/Nap1l2/Rnf112/Mmd2/Tgif2/Ccr5/Etv5/Ect2/Nkx2-2/Fezf2/Neurod2/Cdon	POSITIVE REGULATION OF NEURON DIFFERENTIATION	GOBP	GO:0045666	24	0.24
POSITIVE REGULATION OF NLRP3 INFLAMMASOME COMPLEX ASSEMBLY%GOBP%GO:1900227	0.779221	1	0.0242859	0.373472	0.843585	21	Prkd1/Gm12250/Nek7/Tlr6/Mapk8/Usp50/Mark4/Atat1/Mavs/Btk/Cd36/Ddx3x/Gbp5/Brcc3/Plcg2/Ptpn22	POSITIVE REGULATION OF NLRP3 INFLAMMASOME COMPLEX ASSEMBLY	GOBP	GO:1900227	16	0.761905
POSITIVE REGULATION OF VASCULAR ENDOTHELIAL CELL PROLIFERATION%GOBP%GO:1905564	0.779221	1	0.0242859	0.372102	0.821052	17	Apln/Pdpk1/Igf2/Nrarp	POSITIVE REGULATION OF VASCULAR ENDOTHELIAL CELL PROLIFERATION	GOBP	GO:1905564	4	0.235294
POSTSYNAPTIC MEMBRANE ORGANIZATION%GOBP%GO:0001941	0.779221	1	0.0242859	0.36603	0.852485	30	Lrp4/Musk/Chrdl1/Etv5/Chrnb1/Lhfpl4/Nrxn2/Gdnf/Shank3/Nlgn3/Nlgn2/Lrrc17/Htr1a/Agrn/Rer1	POSTSYNAPTIC MEMBRANE ORGANIZATION	GOBP	GO:0001941	15	0.5
RESPONSE TO LITHIUM ION%GOBP%GO:0010226	0.779221	1	0.0242859	0.372169	0.821199	17	Lig4/Id2/Impa2/Pparg/Fas/Cdkn1b/Gria1/Nfatc4	RESPONSE TO LITHIUM ION	GOBP	GO:0010226	8	0.470588
RRNA MODIFICATION%GOBP%GO:0000154	0.779221	1	0.0242859	0.366213	0.857033	32	Emg1/Tsr3/Nsun3/Zcchc4/Mettl15/Ftsj3/Mettl5	RRNA MODIFICATION	GOBP	GO:0000154	7	0.21875
HYALURONAN CATABOLIC PROCESS%GOBP%GO:0030214	0.78022	1	0.0242154	0.371569	0.815111	15	Stab2/Cd44/Lyve1/Slc9a1/Hyal1/Tgfb1/Hexa/Hexb/Cemip2/Gusb/Fgf2/Hyal2	HYALURONAN CATABOLIC PROCESS	GOBP	GO:0030214	12	0.8
KERATAN SULFATE KERATIN METABOLISM%REACTOME%R-HSA-1638074.3	0.78022	1	0.0242154	0.368279	0.854101	29	Prelp/B3gnt4/St3gal2/St3gal4/B4galt4/Chst5/Lum/Glb1l2/St3gal6/B4galt3/Chst2/B4galt1/B3gnt2/Fmod/B4galt5/Slc35d2/Omd	KERATAN SULFATE KERATIN METABOLISM	REACTOME	R-HSA-1638074.3	17	0.586207
LIPOPROTEIN METABOLISM%REACTOME%R-HSA-174824.6	0.78022	1	0.0242154	0.366308	0.889793	55	Mylip/A2m/Apob/Soat1/Pcsk9/Ldlr/Cltc/Alb/Mbtps1/Zdhhc8/Nr1h3/Cubn/Lsr/Creb3l3/Npc1/Apoa2/Apoc1/Apoa1/Ap2a1/Pcsk5/Abca1/Angptl8/Pcsk6/Lmf2	LIPOPROTEIN METABOLISM	REACTOME	R-HSA-174824.6	24	0.436364
METABOTROPIC GLUTAMATE RECEPTOR GROUP II PATHWAY%PANTHER PATHWAY%P00040	0.78022	1	0.0242154	0.366649	0.872408	40	Gngt2/Snap23/Gnai3/Gnao1/Gnb4/Gnb3/Vamp8/Gng11/Grm3/Snap29/Cacnb1/Gnb2/Cacna1a/Gng10	METABOTROPIC GLUTAMATE RECEPTOR GROUP II PATHWAY	PANTHER PATHWAY	P00040	14	0.35
PKA-MEDIATED PHOSPHORYLATION OF CREB%REACTOME DATABASE ID RELEASE 81%111931	0.78022	1	0.0242154	0.370915	0.813678	15	Adcy4/Adcy9	PKA-MEDIATED PHOSPHORYLATION OF CREB	REACTOME DATABASE ID RELEASE 81	111931	2	0.133333
PULMONARY VALVE DEVELOPMENT%GOBP%GO:0003177	0.78022	1	0.0242154	0.373084	0.842709	21	Nos3/Bmpr2/Notch1/Jag1/Tnfrsf1a/Tgfb2/Robo1/Smad2/Hey2/Nfatc1/Tnfrsf1b/Rbpj/Robo2	PULMONARY VALVE DEVELOPMENT	GOBP	GO:0003177	13	0.619048
ANDROGEN RECEPTOR SIGNALING PATHWAY%GOBP%GO:0030521	0.781219	1	0.0241448	0.370367	0.830561	20	Tmf1/Pias2/Dnaja1/Ube3a/Nkx3-1/Zdhhc7/Kdm4c/Mapk1/Ddx5/Rhoa/Igf1/Ar	ANDROGEN RECEPTOR SIGNALING PATHWAY	GOBP	GO:0030521	12	0.6
CELL CYCLE CHECKPOINT SIGNALING%GOBP%GO:0000075	0.781219	1	0.0241448	0.364275	0.924928	146	Spc25/Map3k20/Chek2/Plk5/Nop53/Taok1/Ufl1/Ptpn11/Chmp4c/Rint1/Prkdc/Nek11/Nae1/Rfwd3/Fancd2/Casp2/Eif2ak4/Khdc3/Atm/Wac/Rad17/Trim39/Apc/Stk33/Rhno1/Mdm2/Mad1l1/Vps4a/Atr/Mbtps1/Nabp2/Tipin/Ccng1/Spc24/Birc5/Kntc1/Cdk1/Pidd1/Hinfp/Clock/Spdl1/Foxo4/Rbbp8/Msh2/Cdc6/Clspn/Ercc6/D7Ertd443e/Pml/Inip/E2f1/Brsk1/Bub1b/Ccnd1/Mus81/Tpr/Atrip/Uimc1	CELL CYCLE CHECKPOINT SIGNALING	GOBP	GO:0000075	58	0.39726
FOREBRAIN REGIONALIZATION%GOBP%GO:0021871	0.781219	1	0.0241448	0.36662	0.840157	25	Adgrg1/Wnt7b/Emx2/Nkx2-1/Fezf2/Bhlhe22/Six3/Pgap1/Emx1/Wnt1	FOREBRAIN REGIONALIZATION	GOBP	GO:0021871	10	0.4
L1CAM INTERACTIONS%REACTOME DATABASE ID RELEASE 81%373760	0.781219	1	0.0241448	0.360624	0.903298	91	Itga2/Lamb1/Itga2b/Itgb1/Nrp1/L1cam/Scn11a/Itga5/Rps6ka6/Ank3/Ncan/Ranbp9/Dnm1/Nfasc/Cltc/Kcnq3/Scn5a/Csnk2a2/Dlg1/Itga1/Lama1/Scn1a/Gap43/Numb/Egfr/Map2k2/Dlg3	L1CAM INTERACTIONS	REACTOME DATABASE ID RELEASE 81	373760	27	0.296703
REGULATION OF DNA RECOMBINATION%GOBP%GO:0000018	0.781219	1	0.0241448	0.36533	0.922969	120	Slc15a4/Abl1/Zcwpw1/Tnfsf12/Cd40/Ankle1/Rtel1/Shld3/Actl6a/Khdc3/Tnfsf13/Ppp4r2/Skp2/Cd28/Helb/Kat5/Prdm9/Msh6/Pot1b/Exosc6/Mlh1/Nsd2/Mad2l2/Recql5/Stat6/Vps72/Dmap1/Senp3/Cgas/Pias4/Il27ra/Epc1/Brd8/Msh2/Clcf1/Kmt5b/Ing3/Ercc6/Fus/Klhl15/Ptprc/Radx/Aplf/Rif1/Actr2/Wdr48/Ppp4c/Usp51/Rad18/Trrap/Ube2b/Was/Rnf8/Mrgbp/Pagr1a/Csnk2a1/Fignl1/Tex15/Mrnip/Pms2/Zfp946/Yeats4	REGULATION OF DNA RECOMBINATION	GOBP	GO:0000018	62	0.516667
REGULATION OF MEGAKARYOCYTE DIFFERENTIATION%GOBP%GO:0045652	0.781219	1	0.0241448	0.3712	0.832429	20	Lox/Scin/Eif6/Pf4/Hmgb2/L3mbtl1/Pithd1/Rcor1/Rab7b/Tesc/Cnot4/Rbm15	REGULATION OF MEGAKARYOCYTE DIFFERENTIATION	GOBP	GO:0045652	12	0.6
RESPIRATORY SYSTEM PROCESS%GOBP%GO:0003016	0.781219	1	0.0241448	0.367034	0.8631	35	Spag6/Hps1/Hmga1/Spef2/Flt4/Col6a1/Dnah9/Selenon/Ecel1/Hipk2/Spag16/Ndn/Rab3a/Ap3b1/Cfap54/Fkrp/Adh5	RESPIRATORY SYSTEM PROCESS	GOBP	GO:0003016	17	0.485714
CARDIAC CELL DEVELOPMENT%GOBP%GO:0055006	0.782218	1	0.0240742	0.362596	0.901614	77	Bmpr1a/Pdlim5/Naglu/Ttn/Sgcb/Tgfbr3/Bves/Notch1/Lmna/Jag1/Mtor/Slc8a1/Speg/Tbx3/Prickle1/Tcap/Agt/Cdk1/Actn2/Map2k4	CARDIAC CELL DEVELOPMENT	GOBP	GO:0055006	20	0.25974
DOPAMINE RECEPTOR SIGNALING PATHWAY%GOBP%GO:0007212	0.782218	1	0.0240742	0.366654	0.843608	26	Gna14/Gnai3/Gnao1/Oprm1/Slc1a1/Nsg1/Caly/Htt/Rgs9/Ncstn/Ptger1	DOPAMINE RECEPTOR SIGNALING PATHWAY	GOBP	GO:0007212	11	0.423077
NOTCH3 INTRACELLULAR DOMAIN REGULATES TRANSCRIPTION%REACTOME%R-HSA-9013508.2	0.782218	1	0.0240742	0.370206	0.840089	22	Maml2/Fabp7/Notch1/Hes1/Maml1/Plxnd1/Hey2/Notch3/Dlgap5/Ep300/Crebbp/Kat2a/Rbpj	NOTCH3 INTRACELLULAR DOMAIN REGULATES TRANSCRIPTION	REACTOME	R-HSA-9013508.2	13	0.590909
REGULATION OF CALCINEURIN-NFAT SIGNALING CASCADE%GOBP%GO:0070884	0.782218	1	0.0240742	0.366135	0.858569	33	Lmcd1/Mapk7/Nfat5/Dyrk2/Mtor/Erbb3/Akap6/Chp1/Actn3/Homer2/Stimate/Slc9a1/Ppp3r2/Gsk3b	REGULATION OF CALCINEURIN-NFAT SIGNALING CASCADE	GOBP	GO:0070884	14	0.424242
REGULATORY NCRNA PROCESSING%GOBP%GO:0070918	0.782218	1	0.0240742	0.371103	0.893323	50	Gpat2/Trim71/Tdrd7/Pnldc1/Lin28b/Ago3/Ncbp1/Dgcr8/Tdrd6/Ago2/Tut7/Tdrd9/Pum2/Spout1/Srrt/Tdrd5/Snip1/Tdrd12/Tex15/Tarbp2/Rbm3/Bcdin3d/Ppp1r8/Srsf3/Zc3h7b/Pld6/Ddx4/Ddx3x	REGULATORY NCRNA PROCESSING	GOBP	GO:0070918	28	0.56
NICOTINE ACTION PATHWAY%SMPDB%SMP0000431	0.783217	1	0.0240036	0.367665	0.856974	31	Pomc/Cyp2b10/Oprm1/Atp1a1/Aox1/Ugt1a9/Ugt1a5/Cacnb1/Scn1b/Adra1a/Cacna2d2/Cacna1a/Grin1/Atp1b2/Pcsk2/Cyp2a5/Htr1a/Slc6a2	NICOTINE ACTION PATHWAY	SMPDB	SMP0000431	18	0.580645
POSITIVE REGULATION OF STEM CELL POPULATION MAINTENANCE%GOBP%GO:1902459	0.783217	1	0.0240036	0.368158	0.884499	47	Yap1/Rest/Tead1/Sap30l/Ss18/Actl6a/Bicra/Arid4b/Bcl7a/Ncoa3/Suds3/Brms1/Bcl7b/Phf10/Smarcd1/Kdm2b/Smarca2/Smarcc1	POSITIVE REGULATION OF STEM CELL POPULATION MAINTENANCE	GOBP	GO:1902459	18	0.382979
PURINE RIBONUCLEOSIDE MONOPHOSPHATE BIOSYNTHETIC PROCESS%GOBP%GO:0009168	0.783217	1	0.0240036	0.376191	0.837584	19	Aprt/Ada/Gmpr/Prps2/Adk/Ampd3/Impdh2/Ampd2/Pnp/Paics	PURINE RIBONUCLEOSIDE MONOPHOSPHATE BIOSYNTHETIC PROCESS	GOBP	GO:0009168	10	0.526316
REGULATION OF SPROUTING ANGIOGENESIS%GOBP%GO:1903670	0.783217	1	0.0240036	0.366033	0.861375	36	Tnn/Tspan18/Jcad/Glul/Itga5/Pdpk1/Klf2/Klf4/Stard13/Ppp1r16b/Tjp1/E2f2/Ghrl	REGULATION OF SPROUTING ANGIOGENESIS	GOBP	GO:1903670	13	0.361111
DENDRITIC SPINE ORGANIZATION%GOBP%GO:0097061	0.784216	1	0.023933	0.364928	0.858774	36	Dock10/Pten/Abl2/Ephb1/Cdc42/Trem2/Itga3/Mtmr2/Cntnap2/Igf1r/Shank3	DENDRITIC SPINE ORGANIZATION	GOBP	GO:0097061	11	0.305556
INSULIN METABOLIC PROCESS%GOBP%GO:1901142	0.784216	1	0.023933	0.372588	0.826076	18	Yipf5/Cela2a/Cpe/Nucb2/Ide/Ctsd/Pcsk2/Nlgn2/Slc30a5/P4hb/Pcsk1/Hsp90b1	INSULIN METABOLIC PROCESS	GOBP	GO:1901142	12	0.666667
LIPOPROTEIN BIOSYNTHETIC PROCESS%GOBP%GO:0042158	0.784216	1	0.023933	0.364706	0.893883	64	Zdhhc9/Apob/Pgap2/Apobec1/Hhat/Glul/Piga/Pigb/Golga7/Porcn/Pigw/Zdhhc8/Pigp/Pigz/Pigo/Zdhhc1/Pigc/Dpm3	LIPOPROTEIN BIOSYNTHETIC PROCESS	GOBP	GO:0042158	18	0.28125
NEGATIVE REGULATION OF PROTEIN UBIQUITINATION%GOBP%GO:0031397	0.784216	1	0.023933	0.364785	0.894078	64	Tnfaip3/Per2/Ufl1/Fyn/Fbxo5/Hdac8/Cry1/Isg15/Spopl/Sh3rf2/Prkcg/Smad7/Mad2l2/Mtor/Dnaja1/Wnk1/Nxn/Sirt7/Svbp/Chp1/Gps2/Cav1/Tspo/N4bp1/Pinx1/Arrb2/Usp4/Rasd2/Parp10/Plaa	NEGATIVE REGULATION OF PROTEIN UBIQUITINATION	GOBP	GO:0031397	30	0.46875
SEMAPHORIN INTERACTIONS%REACTOME%R-HSA-373755.3	0.784216	1	0.023933	0.367019	0.897805	62	Itgb1/Hsp90aa1/Nrp1/Sema4d/Fyn/Rock1/Erbb2/Dpysl4/Itga1/Rhoc/Trem2/Tln1/Dpysl5/Farp2/Myl12a/Plxna2/Plxna4/Arhgap35/Plxna1/Arhgef12/Myh11/Ptprc/Limk2/Met/Pak3/Cd72/Pip5k1c/Rock2/Gsk3b/Myh14/Plxnd1/Sema6a/Sema3a/Hsp90ab1/Rac1/Rhoa/Rnd1/Sema5a/Sema4a	SEMAPHORIN INTERACTIONS	REACTOME	R-HSA-373755.3	39	0.629032
AMINO ACIDS REGULATE MTORC1%REACTOME%R-HSA-9639288.3	0.785215	1	0.0238623	0.366771	0.877961	44	Bmt2/Sh3bp4/Kptn/Seh1l/Rptor/Sesn1/Nprl3/Itfg2/Mtor/Atp6v0b/Fnip1/Atp6v1g2/Sesn2/Wdr59/Atp6v1h/Slc38a9/Szt2/Flcn/Rragb/Mios/Mlst8/Castor1	AMINO ACIDS REGULATE MTORC1	REACTOME	R-HSA-9639288.3	22	0.5
BEHAVIORAL RESPONSE TO PAIN%GOBP%GO:0048266	0.785215	1	0.0238623	0.365233	0.847036	29	Adam11/Thbs1/Scn11a/Grik1/Vwa1/Mtor/Capn2/Cntnap2/P2rx2/Tspo/Cacna1a	BEHAVIORAL RESPONSE TO PAIN	GOBP	GO:0048266	11	0.37931
BETA-CATENIN INDEPENDENT WNT SIGNALING%REACTOME%R-HSA-3858494.5	0.785215	1	0.0238623	0.36434	0.923281	135	Psmb11/Itpr2/Gng12/Tcf7/Daam1/Wnt5b/Fzd5/Gngt2/Psme4/Fzd4/Psmb5/Fzd3/Pde6g/Gnao1/Dvl2/Ago3/Gnb4/Psmd11/Rac2/Gnb3/Plcb2/Psmb9/Cltc/Prkcg/Psmd5/Psmc3/Ctnnb1	BETA-CATENIN INDEPENDENT WNT SIGNALING	REACTOME	R-HSA-3858494.5	27	0.2
ENDOPLASMIC RETICULUM ORGANIZATION%GOBP%GO:0007029	0.785215	1	0.0238623	0.361675	0.903003	86	Emc9/Mapk15/Cacna1s/Lpcat3/Mmgt1/Vcpip1/Casq1/Sec16b/Tor1aip2/Tmed2/Tmem38a/Tmem33/Myo5a/Cav2/Rnf112/Atl2/Sgta/Sec16a/Wnk1/Emc3/Emc8/Reep1/Jagn1/Lrrk2/Bag6/Stx18/Ccdc47	ENDOPLASMIC RETICULUM ORGANIZATION	GOBP	GO:0007029	27	0.313953
GERM CELL DEVELOPMENT%GOBP%GO:0007281	0.785215	1	0.0238623	0.365283	0.947427	313	Xlr3a/Edn1/Bbs2/Cfap53/Tmf1/Tdrd7/Rbm46/Rara/Ccdc62/Sbf1/Spag6/Cfap65/Zdbf2/Bcl2/Ybx2/Bbof1/Paqr7/Psme4/Zbtb16/Rsph1/Rxfp2/Brca2/Rnf17/Meioc/Dmc1/Angpt2/Npr2/Cdc25b/Pygo2/Fbxo5/Smad5/Nodal/Cep131/Spef2/Paqr8/Gli1/Zmynd15/Atm/Foxo3/Klhl10/Tbc1d20/Fndc3a/Rps6/Catsper2/Fer/Kat5/Rfx2/Ythdc1/Arid4b/Aff4/Kmt2b/Xlr3b/Armc2/Slc26a3/Ccr6/Fxr1/Ythdf2/Mlh1/Cfap44/Ctnnb1/Nup210l/Dhh/Eed/Pik3ca/Mtor/Etv5/Slc9a8/Dazl/Ift81/Cep128/Cfap69/Tdrd6/Zscan21/Pafah1b1/Npm2/Iqcn/Prmt7/Catsperd/Armc3/Brip1/Ccnb1/Nectin2/Mns1/Epc1/Ccdc63/Agfg1/Ptn/Tut7/Dcaf13/Msh2/Spdya/Zfp57/Rps6kb1/Ddx25/Map7/Washc1/Drc7/Gopc/Axdnd1/Pla2g3/Mecp2/Stau2/Gdf9/Spag16/Catsper3/Hmgb2/Bmp8b/Ttll5/Ythdc2/Pank2/Tdrd5/Mei4/Catsperz/Cfap157/Sebox/Ndn/Wdr77/Ihh/Ednra/Marf1/Ube2b/Oca2/Ccdc38/Lgr5/Rnf8/Brdt/Tnfaip6/Tdrd12/Gsk3b/Trip13/Mcmdc2/Sufu/Kat8/Majin/Zglp1/Nanos2/Tarbp2/Yif1b/Strbp/Aspm/Cfap47/Hspa2/Sycp1/Dmrtb1/Pebp1/Cfap54/Dld/Calca/Zfx/Dnhd1/Pithd1/Celf1/Efcab9	GERM CELL DEVELOPMENT	GOBP	GO:0007281	153	0.488818
LIPID OXIDATION%GOBP%GO:0034440	0.785215	1	0.0238623	0.363378	0.904618	80	Scp2/Crot/Abcd3/Acox1/Hadhb/Acaa1b/Acads/Pex2/Echdc2/Abcd2/Samd1/Acad10/Pparg/Acat3/Etfdh/Acacb/Acadl/Eci1/Acad12/Acad8/Mlycd/Aldh1l2/Pla2g7/Abcd1/Slc27a2/Cygb/Sesn2/Etfa/Por/Etfb/Echdc1/Acadsb/Hsd17b4/Hadha/Hacl1/Acox2/Bdh2	LIPID OXIDATION	GOBP	GO:0034440	37	0.4625
M-DECAY: DEGRADATION OF MATERNAL MRNAS BY MATERNALLY STORED FACTORS%REACTOME DATABASE ID RELEASE 81%9820841	0.785215	1	0.0238623	0.371796	0.839799	21	Cnot11/Cnot2/Ago2/Eif4a1/Tnks1bp1/Cnot9/Cnot3/Cnot4	M-DECAY: DEGRADATION OF MATERNAL MRNAS BY MATERNALLY STORED FACTORS	REACTOME DATABASE ID RELEASE 81	9820841	8	0.380952
NUCLEOSIDE DIPHOSPHATE METABOLIC PROCESS%GOBP%GO:0009132	0.785215	1	0.0238623	0.361648	0.898483	75	Gck/Galt/Aldoart1/Ak2/Enpp1/Cmpk2/Nudt7/Rrm1/Cad/Entpd5/Ak1/Ak3/Pgk1/Tkfc/Eno3/Entpd6/Col6a1/Umps/Ampd3/Nudt5/Foxk2	NUCLEOSIDE DIPHOSPHATE METABOLIC PROCESS	GOBP	GO:0009132	21	0.28
POSITIVE REGULATION OF PROTEIN POLYMERIZATION%GOBP%GO:0032273	0.785215	1	0.0238623	0.361809	0.900086	78	Baiap2l1/Nphs1/Hsp90aa1/Pde4dip/Togaram1/Mapre1/Fer/Apc/Evl/Hspa1a/Cdc42ep3/Tppp/Mtor/Dlg1/Hspa1b/Lmod1/Mapk8/Cdc42ep2/Tppp3/Dctn1/Mecp2/Fmn1/Map1b/Psrc1/Cav1/Snx9/Cdc42ep4/Pycard/Cdkn1b/Carmil2/Slain2/Pfn2	POSITIVE REGULATION OF PROTEIN POLYMERIZATION	GOBP	GO:0032273	32	0.410256
POSITIVE REGULATION OF RESPONSE TO ENDOPLASMIC RETICULUM STRESS%GOBP%GO:1905898	0.785215	1	0.0238623	0.366316	0.85383	31	Herpud1/Bak1/Tmx1/Rnf185/Tmem33/Tmem259/Sgta/Bok/Bag6/Serinc3/Cav1	POSITIVE REGULATION OF RESPONSE TO ENDOPLASMIC RETICULUM STRESS	GOBP	GO:1905898	11	0.354839
PROCESSIVE SYNTHESIS ON THE C-STRAND OF THE TELOMERE%REACTOME%R-HSA-174414.5	0.785215	1	0.0238623	0.369651	0.815642	17	Tinf2/Acd/Pcna/Terf1	PROCESSIVE SYNTHESIS ON THE C-STRAND OF THE TELOMERE	REACTOME	R-HSA-174414.5	4	0.235294
EPO SIGNALING PATHWAY%PATHWAY INTERACTION DATABASE NCI-NATURE CURATED DATA%EPO SIGNALING PATHWAY	0.786214	1	0.0237916	0.365032	0.855983	33	Gab1/Bcl2/Ptpn11/Ptpn6/Crkl/Cbl/Jak2/Mapk8/Inpp5d/Epor/Epo/Shc1/Sos1/Btk/Mapk14/Pik3r1/Irs2	EPO SIGNALING PATHWAY	PATHWAY INTERACTION DATABASE NCI-NATURE CURATED DATA	EPO SIGNALING PATHWAY	17	0.515152
MEMBRANE DEPOLARIZATION%GOBP%GO:0051899	0.786214	1	0.0237916	0.364764	0.886843	56	Edn1/Chrna2/Scn11a/Grik1/Kcnq3/Cngb1/Scn5a/Cacnb2/Cacng2/Casp1/Chrnb1/Trpm4/Col6a1/Scn1a/Chrna10/Cacna1c/Jun/Scn1b/Cav1/Chrne/Cacna1a/Kmt2a	MEMBRANE DEPOLARIZATION	GOBP	GO:0051899	22	0.392857
REGULATION OF TRANSCRIPTION ELONGATION BY RNA POLYMERASE II%GOBP%GO:0034243	0.786214	1	0.0237916	0.364247	0.895406	67	Leo1/Med16/Zmynd8/Ell2/Ncbp1/Med29/Dab2/Ell/Cbx7/Med18/Med26/Ctnnb1/Recql5/Ell3/Med9/Nelfe/Med21/Cdc73/Ercc6/Med24/Med27/Cdk13/Eaf2/Gtf2f1/Med7/Eapp/Med15/Rnf8/Brd4/Ccnt1/Cdk12/Med25/Axin1/Cdk9/Med8/Med17	REGULATION OF TRANSCRIPTION ELONGATION BY RNA POLYMERASE II	GOBP	GO:0034243	36	0.537313
CARTILAGE CONDENSATION%GOBP%GO:0001502	0.787213	1	0.0237209	0.372289	0.825412	18	Sox6/Sulf1/Ccn2/Col2a1/Acan/Barx2/Uncx/Tgfb2/Mapk14/Col11a1/Sox5/Bmpr1b/Pkd1/Thra	CARTILAGE CONDENSATION	GOBP	GO:0001502	14	0.777778
GLUCOCORTICOID RECEPTOR REGULATORY NETWORK%PATHWAY INTERACTION DATABASE NCI-NATURE CURATED DATA%GLUCOCORTICOID RECEPTOR REGULATORY NETWORK	0.787213	1	0.0237209	0.365294	0.894649	63	Pomc/Hsp90aa1/Trp53/Prl/Cga/Pck2/Irf1/Fkbp5/Smarcc2/Mdm2/Ppp5c/Ncoa2	GLUCOCORTICOID RECEPTOR REGULATORY NETWORK	PATHWAY INTERACTION DATABASE NCI-NATURE CURATED DATA	GLUCOCORTICOID RECEPTOR REGULATORY NETWORK	12	0.190476
GLUTATHIONE AND ONE CARBON METABOLISM%WIKIPATHWAYS_20240310%WP730%MUS MUSCULUS	0.787213	1	0.0237209	0.363323	0.84618	30	Chdh/Oplah/Idh1/Bhmt/Gpx3/Cbs/Ahcyl2/Gclm/Gss/Ggt5/Anpep/Ggt1	GLUTATHIONE AND ONE CARBON METABOLISM	WIKIPATHWAYS_20240310	WP730	12	0.4
ORGANELLE TRANSPORT ALONG MICROTUBULE%GOBP%GO:0072384	0.787213	1	0.0237209	0.361132	0.896396	74	Trak2/Spast/Borcs6/Ap3m1/Nde1/Tmem201/Borcs7/Sun2/Kif5b/Trak1/Kifc1/Cdc42/Kif1b/Kif5a/Kif1a/Agbl4/Pafah1b1/Trim46/Ndel1/Sun1/Map1b/Bloc1s4/Ap3b2/Ubb/Htt/Ap3b1/Agtpbp1/Mgarp/Kif13a/Borcs5/Kif1c/Mreg/Pex14/Sybu	ORGANELLE TRANSPORT ALONG MICROTUBULE	GOBP	GO:0072384	34	0.459459
PROTEIN LOCALIZATION TO EXTRACELLULAR REGION%GOBP%GO:0071692	0.787213	1	0.0237209	0.364967	0.923536	127	Ednrb/Steap3/C1qtnf5/Kcnj8/Tango6/Gnptab/Hps1/Rab3c/Serp1/Hmga1/Acvr1c/Anxa1/Tmed2/Dgat1/Mon1a/Gsdmd/Fbn2/Porcn/Myo5a/Lyst/Nagpa/Ltbp1/Dand5/Comp/Sel1l/Pafah1b1/Nnat/Rab3d/Irs1/Svbp/M6pr/Srebf1/Tango2/Golph3/Ptprn2/Comt/Nrros/Ap1g1	PROTEIN LOCALIZATION TO EXTRACELLULAR REGION	GOBP	GO:0071692	38	0.299213
REGULATION OF G1/S TRANSITION OF MITOTIC CELL CYCLE%GOBP%GO:2000045	0.787213	1	0.0237209	0.363406	0.923	147	Ddr2/Larp7/Ccnd2/Bcl2/Plk5/Mtbp/Prkdc/Ptpn6/Cenpj/Ino80/Rfwd3/Casp2/Actl6a/Rrm1/Smarcc2/Fam107a/Anxa1/Wac/Ppp2r3d/Rgcc/Cdk7/Sass6/Cdk2ap2/Ccne1/Mdm2/Bcl7a/Kcna5/Ankrd17/Adamts1/Tfdp1/Pdpn/Dlg1/AY074887/Ccnd3/Appl2/Mnat1/Pidd1/Klf4/Stil/Jade1/Egfr/Bcl7b/Phf10/Ccne2/Gjc2/Cdc73/Smarcd1/Smarcd2/Pml/E2f1/Smarcd3/Psme3/Ccnd1/Dpf3/Smarca2/Smarcc1/Cdkn1b/Rrm2/Rbl1/Men1/Prmt2/Psme2/Brd7/Smarce1/Appl1/Rbl2/Tjp3/Aif1	REGULATION OF G1/S TRANSITION OF MITOTIC CELL CYCLE	GOBP	GO:2000045	68	0.462585
STEROL METABOLIC PROCESS%GOBP%GO:0016125	0.787213	1	0.0237209	0.361521	0.911738	105	Cyp24a1/Ebpl/Cat/Apob/Lipe/Cln6/Hmgcs2/Soat1/Pcsk9/Prkaa2/Ldlr/Disp3/Tsku/Cyp27a1/Cyp27b1/Mbtps1/Acat3/Cyb5r1/Arv1/Cubn/Nsdhl/Fdx1/Insig1/Srebf1/Cyp39a1/Npc1/Apoa2/Cyp11a1/Srebf2/Pmvk/Apoc1/Apoa1/Fdxr/Sigmar1/Sult2b1/Tm7sf2/Insig2/Cln8/Gba2/Abca1	STEROL METABOLIC PROCESS	GOBP	GO:0016125	40	0.380952
TOLL-LIKE RECEPTOR 4 SIGNALING PATHWAY%GOBP%GO:0034142	0.787213	1	0.0237209	0.363661	0.833377	25	Traf3/Naglu/Ripk2/Ticam2/Tbk1/Lrrfip2	TOLL-LIKE RECEPTOR 4 SIGNALING PATHWAY	GOBP	GO:0034142	6	0.24
CENTRAL NERVOUS SYSTEM NEURON AXONOGENESIS%GOBP%GO:0021955	0.788212	1	0.0236501	0.363088	0.865939	41	Cdh11/Pten/Arhgef28/Ephb1/Tsku/Nin/Nr4a2/Mycbp2/Zeb2/Pafah1b1/Bhlhe22/Plxna4/Arhgap35/Ndel1/Sptbn4/Scn1b/Epha4/Szt2/Dclk1/Atg7	CENTRAL NERVOUS SYSTEM NEURON AXONOGENESIS	GOBP	GO:0021955	20	0.487805
CRANIAL NERVE MORPHOGENESIS%GOBP%GO:0021602	0.788212	1	0.0236501	0.364883	0.846224	29	Six1/Nrp1/Hoxa1/Phox2a/Ephb1/Sema3f/Plxna4/Plxna1	CRANIAL NERVE MORPHOGENESIS	GOBP	GO:0021602	8	0.275862
CYCLIC NUCLEOTIDE METABOLIC PROCESS%GOBP%GO:0009187	0.788212	1	0.0236501	0.363903	0.868961	42	Gucy1a2/Adcy4/Pde8a/Npr2/Epha2/Adcy6/Adcy9/Pde4d/Cnp/Nppa/Pde4a/Pde10a/Gucy2f/Pde7b/Npr1/Gucy2e/Gucy1a1	CYCLIC NUCLEOTIDE METABOLIC PROCESS	GOBP	GO:0009187	17	0.404762
MUSCLE ORGAN DEVELOPMENT%GOBP%GO:0007517	0.788212	1	0.0236501	0.364291	0.941592	270	Scx/Crhr2/Nphs1/Ptcd2/Arid5b/Fgfrl1/Srpk3/Itgb1/Bmpr1a/Six1/Jph1/Naglu/Hlf/Mkx/Myorg/Ttn/Bcl2/Usp2/Sgcb/Wnt10b/Cflar/Smad4/Cacna1s/Serp1/Id3/Nr2f2/Des/Ripor2/Tgfbr3/Wnt2/Foxc2/Scn11a/Casq1/Lif/Plagl1/Bves/Lrp6/Fgfr2/Frg1/Eng/Klf5/Notch1/Myh7/Bcl9l/Ass1/Efemp2/Cntf/Myom1/Foxc1/Lmna/S1pr1/Chat/Smad7/Fxr1/Twist1/Ryr2/Ctnnb1/Xbp1/Heg1/Cav2/Mettl8/Klhl41/Vps54/Tnnt2	MUSCLE ORGAN DEVELOPMENT	GOBP	GO:0007517	64	0.237037
NEGATIVE REGULATION OF PROTEIN DEPHOSPHORYLATION%GOBP%GO:0035308	0.788212	1	0.0236501	0.367963	0.8072	15	Akap1/Ptpa/Ppp1r16b/Swap70/Arpp19/Snip1	NEGATIVE REGULATION OF PROTEIN DEPHOSPHORYLATION	GOBP	GO:0035308	6	0.4
PROTEIN-CONTAINING COMPLEX DISASSEMBLY%GOBP%GO:0032984	0.788212	1	0.0236501	0.364883	0.923841	131	Sh3gl3/Gsn/Lix1l/Mtrf1l/Kif24/Mical1/Lamp2/Arhgef1/Nckap5/Chmp4c/Vmp1/Ccn2/Frat1/Kif2c/Kif5b/Smn1/Epg5/Apc/Vamp8/Cltc/Gspt1/Tecpr1/Vps4a/Eef2k/Peg12/Twf2/Tfip11/Dyrk3/Clasp2/Chmp2a/Pym1/Mrpl58/Twf1/Snap29/Napb/Smarcd1/Smarcd2/Smarcd3/Ppp1r9b/Stx17/Gspt2/Kif18b/Vcp/Chmp2b/Grwd1/Synj1/Uvrag/Smarcc1/Chmp3/Mcoln1/Zfand1/Dnajc6/Mfsd8/Htt/Gsk3b/Smarce1/Atp2a2/Chmp7/Snx14/Napa/Pex14/Gabarapl2/Nrg1/Cfl2/Etf1/Katnb1/Nedd1/Dhx8/Abce1/Kif18a/Ddit4/Ssrp1/Lix1/Calm2/Rhoa	PROTEIN-CONTAINING COMPLEX DISASSEMBLY	GOBP	GO:0032984	75	0.572519
REGULATION OF CYTOPLASMIC AND NUCLEAR SMAD2 3 SIGNALING%PATHWAY INTERACTION DATABASE NCI-NATURE CURATED DATA%REGULATION OF CYTOPLASMIC AND NUCLEAR SMAD2 3 SIGNALING	0.788212	1	0.0236501	0.368028	0.807344	15	Smad4/Smad3/Ube2i/Nup153/Pias4/Nup214/Smad2/Mapk1/Tgfbrap1	REGULATION OF CYTOPLASMIC AND NUCLEAR SMAD2 3 SIGNALING	PATHWAY INTERACTION DATABASE NCI-NATURE CURATED DATA	REGULATION OF CYTOPLASMIC AND NUCLEAR SMAD2 3 SIGNALING	9	0.6
SPERMATID DIFFERENTIATION%GOBP%GO:0048515	0.788212	1	0.0236501	0.363789	0.932703	186	Xlr3a/Bbs2/Cfap53/Tmf1/Rbm46/Ccdc62/Sbf1/Spag6/Cfap65/Ybx2/Bbof1/Psme4/Rsph1/Rnf17/Meioc/Dmc1/Pygo2/Cep131/Spef2/Gli1/Zmynd15/Klhl10/Tbc1d20/Fndc3a/Catsper2/Kat5/Rfx2/Aff4/Xlr3b/Armc2/Slc26a3/Ccr6/Fxr1/Cfap44/Nup210l/Dhh/Nphp1/Slc9a8/Vps54/Ift81/Cep128/Cfap69/Pafah1b1/Iqcn/Catsperd/Armc3/Brip1/Nectin2/Mns1/Epc1/Tbata/Ccdc63/Agfg1/Ddx25/Drc7/Tmem119/Gopc/Axdnd1/Pla2g3/Spag16/Catsper3/Hmgb2/Ttll5/Ythdc2/Pank2/Tdrd5/Catsperz/Cfap157/Ube2b/Oca2/Ccdc38/Rnf8/Brdt/Trip13/Sufu/Tarbp2/Yif1b/Strbp/Cfap47/Hspa2/Sycp1/Pebp1/Cfap54/Dld/Calca/Dnhd1/Pithd1/Celf1/Efcab9	SPERMATID DIFFERENTIATION	GOBP	GO:0048515	89	0.478495
CELLULAR PIGMENTATION%GOBP%GO:0033059	0.789211	1	0.0235793	0.365783	0.885672	53	Pomc/Ankrd27/Bcl2/Hps1/Ap3m1/Rab32/Pmel/Myo5a/Lyst/Pikfyve/Hps5/Dctn1/Ap1g1/Rab38/Ap1s3/Bloc1s4/Cd63/Hps4/Ap3b1/Kif13a/Mreg	CELLULAR PIGMENTATION	GOBP	GO:0033059	21	0.396226
CELLULAR RESPONSE TO ARSENIC-CONTAINING SUBSTANCE%GOBP%GO:0071243	0.789211	1	0.0235793	0.372468	0.829295	19	Hmox1/Slc38a2/Uros/Mknk2/Vcp/Zfand2a/Zfand1/Hsf1/Atg7/Dhx36/Cpeb2/Ppif/Ddx3x	CELLULAR RESPONSE TO ARSENIC-CONTAINING SUBSTANCE	GOBP	GO:0071243	13	0.684211
ESTABLISHMENT OF PROTEIN LOCALIZATION TO PEROXISOME%GOBP%GO:0072663	0.789211	1	0.0235793	0.3685	0.826374	20	Usp9x/Pex2/Pex5l/Lonp2/Pex6/Pex19/Rab8b/Hacl1/Pex14/Zfand6/Pex1	ESTABLISHMENT OF PROTEIN LOCALIZATION TO PEROXISOME	GOBP	GO:0072663	11	0.55
NEGATIVE REGULATION OF MITOTIC METAPHASE/ANAPHASE TRANSITION%GOBP%GO:0045841	0.789211	1	0.0235793	0.366312	0.858379	34	Spc25/Fbxo5/Khdc3/Atm/Apc/Mad1l1/Spc24/Birc5/Kntc1/Spdl1/Bub1b/Tpr/Zwilch/Trip13/Klhl22/Ndc80/Psmg2/Zwint	NEGATIVE REGULATION OF MITOTIC METAPHASE/ANAPHASE TRANSITION	GOBP	GO:0045841	18	0.529412
NEGATIVE REGULATION OF MITOTIC SISTER CHROMATID SEGREGATION%GOBP%GO:0033048	0.789211	1	0.0235793	0.366312	0.858379	34	Spc25/Fbxo5/Khdc3/Atm/Apc/Mad1l1/Spc24/Birc5/Kntc1/Spdl1/Bub1b/Tpr/Zwilch/Trip13/Klhl22/Ndc80/Psmg2/Zwint	NEGATIVE REGULATION OF MITOTIC SISTER CHROMATID SEGREGATION	GOBP	GO:0033048	18	0.529412
NEGATIVE REGULATION OF MITOTIC SISTER CHROMATID SEPARATION%GOBP%GO:2000816	0.789211	1	0.0235793	0.366312	0.858379	34	Spc25/Fbxo5/Khdc3/Atm/Apc/Mad1l1/Spc24/Birc5/Kntc1/Spdl1/Bub1b/Tpr/Zwilch/Trip13/Klhl22/Ndc80/Psmg2/Zwint	NEGATIVE REGULATION OF MITOTIC SISTER CHROMATID SEPARATION	GOBP	GO:2000816	18	0.529412
NEGATIVE REGULATION OF SISTER CHROMATID SEGREGATION%GOBP%GO:0033046	0.789211	1	0.0235793	0.366312	0.858379	34	Spc25/Fbxo5/Khdc3/Atm/Apc/Mad1l1/Spc24/Birc5/Kntc1/Spdl1/Bub1b/Tpr/Zwilch/Trip13/Klhl22/Ndc80/Psmg2/Zwint	NEGATIVE REGULATION OF SISTER CHROMATID SEGREGATION	GOBP	GO:0033046	18	0.529412
PROTEIN LOCALIZATION TO PEROXISOME%GOBP%GO:0072662	0.789211	1	0.0235793	0.3685	0.826374	20	Usp9x/Pex2/Pex5l/Lonp2/Pex6/Pex19/Rab8b/Hacl1/Pex14/Zfand6/Pex1	PROTEIN LOCALIZATION TO PEROXISOME	GOBP	GO:0072662	11	0.55
REGULATION OF HETEROCHROMATIN FORMATION%GOBP%GO:0031445	0.789211	1	0.0235793	0.368464	0.826294	20	Setdb2/Phf8/Samd1/Resf1/Pphln1/Kmt2a/Tpr/L3mbtl3/Mphosph8/Baz1a	REGULATION OF HETEROCHROMATIN FORMATION	GOBP	GO:0031445	10	0.5
REGULATION OF HETEROCHROMATIN ORGANIZATION%GOBP%GO:0120261	0.789211	1	0.0235793	0.368464	0.826294	20	Setdb2/Phf8/Samd1/Resf1/Pphln1/Kmt2a/Tpr/L3mbtl3/Mphosph8/Baz1a	REGULATION OF HETEROCHROMATIN ORGANIZATION	GOBP	GO:0120261	10	0.5
REGULATION OF INFLAMMASOME-MEDIATED SIGNALING PATHWAY%GOBP%GO:0141085	0.789211	1	0.0235793	0.365559	0.859631	35	Csnk1a1/Eif2ak2/Prkd1/Sirt2/Gm12250/Nek7/Trem2/Tlr6/Mapk8/Usp50/Mark4/Atat1/Mavs/Fbxl2/Btk/Cd36/Ddx3x/Cptp/Gbp5/Brcc3/Irgm2/Zdhhc12/Nlrc3/Gbp2/Plcg2/Ptpn22	REGULATION OF INFLAMMASOME-MEDIATED SIGNALING PATHWAY	GOBP	GO:0141085	26	0.742857
CYTOPROTECTION BY HMOX1%REACTOME%R-HSA-9707564.5	0.79021	1	0.0235085	0.364117	0.884471	55	Hmox1/Txnip/Cox20/Carm1/Cox11/Abcc1/Stap2/Alb/Ncoa2/Hdac3/Fabp1/Ppara/H13/Bach1/Ptk6/Taco1/Ncor1/Chd9/Smarcd3/Mafk/Helz2/Hmox2/Tbl1x	CYTOPROTECTION BY HMOX1	REACTOME	R-HSA-9707564.5	23	0.418182
NEGATIVE REGULATION OF AMINE TRANSPORT%GOBP%GO:0051953	0.79021	1	0.0235085	0.36339	0.850426	32	Crhr2/Ptgs1/P2ry1/Il1b/Myo5a/Npy5r/Chga/Abat/Trh/Htr1b/Syt11/Arl6ip5/Htr1a/Htr6/Rgs4/Ghsr/Rgs2/Slc43a2	NEGATIVE REGULATION OF AMINE TRANSPORT	GOBP	GO:0051953	18	0.5625
NUCLEAR TRANSPORT%GOBP%GO:0051169	0.79021	1	0.0235085	0.363372	0.937069	233	Bcl3/Six2/Desi1/Il33/Kpna2/Ranbp2/Cchcr1/Nup88/Ranbp3l/Stk4/Uaca/Ankle1/Ankrd54/Htatip2/Cited1/Ncbp1/Cdan1/Txnip/Agap3/Phip/Frat1/Fbxo22/Thoc6/E2f3/Nup210/Ipo11/Notch1/Nup43/Nmd3/Ddx39b/Nxf3/Xpot/Ythdc1/Nop9/Seh1l/Kcnq3/Lmna/Rangrf/Ncbp3/Nup205/Ipo7/Ahctf1/Akirin2/Rbm15b/Cse1l/Rae1/Eif6/Ube2i/Rita1/Hcls1/Strada/Prickle1/Fam53c/Fam53b/Nup62cl/Ipo13/Tnpo1/Nup153/Alyref2/Appl2/Cry2/Agt/Atxn1/Rab18/Ranbp17/Six3/Aaas/Lrrk2/Chp1/Nf1/Ddx25/Alkbh5/Zc3h11a/Heatr3/Mdn1/Sdad1/Pml/Rpain/Nup93/Tmco6/Nup188/Tsc1/Nup133/Nup214/Thoc2/Nup35/Kpna1/Sarnp/Tpr/Xpo7/Tsc2/Xpo5/Stk3	NUCLEAR TRANSPORT	GOBP	GO:0051169	93	0.399142
POSITIVE REGULATION OF MYELOID LEUKOCYTE CYTOKINE PRODUCTION INVOLVED IN IMMUNE RESPONSE%GOBP%GO:0061081	0.79021	1	0.0235085	0.365445	0.859364	35	Tlr3/Nod1/Ddx21/Ripk2/Nod2/Card9/Casp1/Ticam2/Wnt5a/Pycard/Mavs/Dhx36/Cd36/Laptm5/Cd74/Mif/Ddx1	POSITIVE REGULATION OF MYELOID LEUKOCYTE CYTOKINE PRODUCTION INVOLVED IN IMMUNE RESPONSE	GOBP	GO:0061081	17	0.485714
TELOMERE MAINTENANCE VIA TELOMERASE%GOBP%GO:0007004	0.79021	1	0.0235085	0.368267	0.81259	17	Hsp90aa1/Telo2/Acd/Terf1/Ptges3	TELOMERE MAINTENANCE VIA TELOMERASE	GOBP	GO:0007004	5	0.294118
CILIUM ASSEMBLY%GOBP%GO:0060271	0.791209	1	0.0234376	0.363549	0.941911	285	Gsn/Bbs2/Tmem80/Cfap53/Alpk1/Cfap46/Mks1/Dnah8/Atmin/Cep350/Kif24/Onecut2/Gas8/Spag6/Cfap65/Tmem231/Bbof1/Dync2h1/Rsph1/Ptpdc1/Cep70/Fam161a/Ubxn10/Cfap74/Cep131/Cenpj/Ttll3/Tmem107/Togaram1/Spef2/Fuz/Gmnc/Tmem17/Cfap410/Ift172/Notch1/Mapre1/Ift46/Disc1/Ccdc57/Rfx2/Cfap70/Rsph4a/Cep250/Onecut1/Ccdc96/Armc2/Bbs7/Crocc/Zmynd10/Cfap44/Csnk1d/Ift20/Dusp23/Trim59/Ahi1/Prickle1/Ehd4/Ift81/Cep128/Cfap69/Clcn4/Cep162/Gfy/Ccdc66/Ccdc103/Bbs5/Kcnj10/Stil/Tekt4/Rpgrip1/Mns1/Cc2d2a/Ccdc63/Snap29/Ofd1/Poc1b/Dctn1/Enkd1/Cc2d2b	CILIUM ASSEMBLY	GOBP	GO:0060271	80	0.280702
EAR MORPHOGENESIS%GOBP%GO:0042471	0.791209	1	0.0234376	0.363986	0.921141	126	Edn1/Celsr1/Six2/Six1/Eya1/Naglu/Osr1/Fzd3/Hoxa1/Dvl2/Enpp1/Slc44a4/Myo3b/Ripor2/Ankrd24/Prrx2/Lrig3/Fgfr2/Pls1/Grhl3/Col2a1/Gas1/Tbx18/Tbx3/Bcr/Tcap/Strc/Gbx2/Insig1/Six4/Fzd6/Fgf3/Slitrk6/Nipbl/Gjb6/Triobp/Chrna10/Wnt5a	EAR MORPHOGENESIS	GOBP	GO:0042471	38	0.301587
NEGATIVE REGULATION OF AMIDE METABOLIC PROCESS%GOBP%GO:0034249	0.791209	1	0.0234376	0.364434	0.922758	132	Trim71/Parp16/Rida/Rara/Clu/Ybx2/Pura/Wtip/Eif2ak2/Limd1/Ago3/Ang/Shfl/Mrpl13/Rock1/Purb/Eif2ak4/Paip2b/Dapk1/Malsu1/Caprin2/Ddx6/Cpeb1/Inpp5e/Fxr1/Eif4ebp1/Eif6/Ireb2/Ago2/Sphk1/Rtn2/Rpl13a/Igfbp5/Bank1/Cirbp/Tnrc6b/Patl1/Habp4/Ncl/Sesn2/Tsc1/Pin1/Eif2ak1/Tnrc6a/Pus7/Tpr/Unk/Cnot9/Rbm24/Eif2s1/Eif4ebp3/Trim2/Fmr1/Fxr2/Caprin1/Nanos2/Dhx36/Abca7/Trim3/Cpeb2	NEGATIVE REGULATION OF AMIDE METABOLIC PROCESS	GOBP	GO:0034249	60	0.454545
PIGMENTATION%GOBP%GO:0043473	0.791209	1	0.0234376	0.360403	0.907944	100	Ednrb/Edn3/Pomc/Ankrd27/Dct/Bcl2/Hps1/Snai2/Ap3m1/Edar/Cited1/Rab32/Pmel/Mfsd12/Myo5a/Lyst/Pikfyve/Zeb2/Bcl2l11/Mitf/Atp7a/Adamtsl4/Hps5/Dctn1/Nf1/Ap1g1/Atrn/Rab38/Ap1s3	PIGMENTATION	GOBP	GO:0043473	29	0.29
REGULATION OF DOPAMINE METABOLIC PROCESS%GOBP%GO:0042053	0.791209	1	0.0234376	0.367439	0.823995	20	Prkn/Epas1/Vps35/Nr4a2/Comt/Maob/Abat/Htr1a/Itgam	REGULATION OF DOPAMINE METABOLIC PROCESS	GOBP	GO:0042053	9	0.45
VACUOLAR ACIDIFICATION%GOBP%GO:0007035	0.791209	1	0.0234376	0.36386	0.837179	26	Dmxl1/Lamp2/Cln6/Clic4/Dmxl2/Atp6v0a2/Lamp1/Atp6ap2/Ppt1/Ccdc115/Grn/Tmem106b/Tmem9/Cln3/Cln5/Slc11a1/Atp6v0c/Atp6v0d1/Atp6v1b2/Atp6v0a4	VACUOLAR ACIDIFICATION	GOBP	GO:0007035	20	0.769231
MITOTIC SISTER CHROMATID SEGREGATION%GOBP%GO:0000070	0.792208	1	0.0233667	0.364169	0.921931	130	Kif23/Smc4/Chek2/Smc2/Chmp4c/Spag5/Ino80/Mis12/Eml4/Khdc3/Map10/Atf6b/Mapre1/Kif2c/Incenp/Ncapd3/Seh1l/Akap8/Tubg1/Golga2/Cltc/Rangrf/Kifc1/Mad1l1/Uhrf1/Cenpi/Vps4a/Ncapd2/Prickle1/Kif22/Knstrn/Clasp2/Chmp2a/Birc5/Kntc1/Ccdc61/Ccnb1/Bccip/Spdl1/Ncapg2/Dis3l2/Aaas/Ska3/Ofd1/Nipbl/Nek2/Map9/Stag1/Psrc1/Kif18b/Kif20b/Clasp1/Chmp2b	MITOTIC SISTER CHROMATID SEGREGATION	GOBP	GO:0000070	53	0.407692
PROTEIN QUALITY CONTROL FOR MISFOLDED OR INCOMPLETELY SYNTHESIZED PROTEINS%GOBP%GO:0006515	0.792208	1	0.0233667	0.370576	0.825083	19	Ankzf1/Zyg11b/Ube2w/Akirin2/Afg1l/Lonp2/Klhl15/Zer1/Oma1/Yme1l1	PROTEIN QUALITY CONTROL FOR MISFOLDED OR INCOMPLETELY SYNTHESIZED PROTEINS	GOBP	GO:0006515	10	0.526316
REGULATION OF MICROTUBULE-BASED PROCESS%GOBP%GO:0032886	0.792208	1	0.0233667	0.362999	0.93631	231	Bbs2/Azin1/Mid1/Cep97/Atf5/Spag6/Abl1/Mapk15/Spast/Rgn/Rnf4/Pde4dip/Taok1/Cep70/Chmp4c/Spag5/Cep131/Phldb2/Cenpj/Togaram1/Mapre3/Ckap2/Rock1/Eml4/Fam107a/Map10/Erbb2/Mapre1/Prkaa2/Cyld/Rsph4a/Apc/Trpv4/Hspa1a/Sass6/Dync1h1/Ccr6/Cdk2ap2/Kifc1/Tppp/Senp6/Camsap2/Arhgef2/Dync1li1/Rae1/Cyb5d1/Specc1l/Hspa1b/Clasp2/Cfap69/Chmp2a/Pafah1b1/Mapk8/Wdr62/Chordc1/Stil/Xrcc3/Fbxw5/Tacc2/Macf1/Trim46/Ska3/Ccnf/Dctn1/Ppp1r35/Ccnl1/D7Ertd443e/Mecp2/Map9/Map1b/Psrc1/Lamp1/Cep295nl/Cav1/Nat10/Clasp1/Chmp2b/Mark4/Tpr/Bicd1/Tacc1/Atat1/Chmp3/Cdkn1b/Apc2/Map2/Caly/Map1a/Camsap1/Gba2/Prune1/Slain2/Drc1/Rock2/Gsk3b/Bora	REGULATION OF MICROTUBULE-BASED PROCESS	GOBP	GO:0032886	96	0.415584
REGULATION OF PROTEIN TYROSINE KINASE ACTIVITY%GOBP%GO:0061097	0.792208	1	0.0233667	0.362539	0.830805	25	Dok7/Zfyve28/Nedd9/Socs4/Grem1/Socs5/Ptprc/Epha4/Nox4/Srcin1/Cass4/Rap2c/Agrn/Psen2/Rap2b	REGULATION OF PROTEIN TYROSINE KINASE ACTIVITY	GOBP	GO:0061097	15	0.6
S1P2 PATHWAY%PATHWAY INTERACTION DATABASE NCI-NATURE CURATED DATA%S1P2 PATHWAY	0.792208	1	0.0233667	0.363839	0.831207	24	Gna14/Gnai3/Gnao1/Gna12	S1P2 PATHWAY	PATHWAY INTERACTION DATABASE NCI-NATURE CURATED DATA	S1P2 PATHWAY	4	0.166667
SIGNALING BY ERBB4%REACTOME DATABASE ID RELEASE 81%1236394	0.792208	1	0.0233667	0.365681	0.878065	46	Gfap/Yap1/Wwox/Nras/Nrg2/Pik3ca/Tab2/Pgr/Egfr/Ncor1/Gabrg3/Gabrb1/Nrg3/Shc1/Sos1/Gabrb2/Nrg4/Itch/Hbegf/Ncstn/Sparc/Pik3r1/Nrg1/Psen2/Btc	SIGNALING BY ERBB4	REACTOME DATABASE ID RELEASE 81	1236394	25	0.543478
LYMPHOCYTE COSTIMULATION%GOBP%GO:0031294	0.793207	1	0.0232958	0.367077	0.809963	17	Cd28/Tnfrsf13c/Lgals1/Cav1/Efnb2/Cd274/Cd320	LYMPHOCYTE COSTIMULATION	GOBP	GO:0031294	7	0.411765
NUCLEOTIDE CATABOLIC PROCESS%GOBP%GO:0009166	0.793207	1	0.0232958	0.363095	0.916523	117	Gck/Upb1/Galt/Nudt16/Nudt19/Aldoart1/Pde8a/Fhit/Dpyd/Nt5c2/Enpp1/Acot2/Nudt7/Ada/Dera/Entpd5/Itpa/Uox/Nudt13/Pgk1/Nt5m/Tkfc/Eno3/Col6a1/Nudt17/Pde4d/Dctpp1/Upp2/Dut/Mlycd/Ampd3/Foxk2/Nudt4/Cnp/Abcd1/Pde4a/Pde10a/Pklr	NUCLEOTIDE CATABOLIC PROCESS	GOBP	GO:0009166	38	0.324786
REGULATION OF MIRNA METABOLIC PROCESS%GOBP%GO:2000628	0.793207	1	0.0232958	0.365235	0.896408	66	Apln/Rest/Bmpr1a/Rara/Lin28b/Smad4/Smad3/Foxo3/Klf5/Pnpt1/Twist1/Ppara/Atoh8/Nr3c1/Klf4/Rc3h2/Srebf1/Egfr/Srebf2/Jun/Hdac4	REGULATION OF MIRNA METABOLIC PROCESS	GOBP	GO:2000628	21	0.318182
REGULATION OF VESICLE FUSION%GOBP%GO:0031338	0.793207	1	0.0232958	0.364982	0.855263	34	Ankrd27/Anxa2/Pla2g4a/Anxa1/Kif5b/Trim9/Sphk1/Syt9/Prrt2/Cplx2	REGULATION OF VESICLE FUSION	GOBP	GO:0031338	10	0.294118
SECONDARY ALCOHOL METABOLIC PROCESS%GOBP%GO:1902652	0.793207	1	0.0232958	0.361449	0.91132	109	Cyp24a1/Cat/Apob/Lipe/Cln6/Hmgcs2/Idh1/Enpp1/Soat1/Pcsk9/Prkaa2/Ldlr/Disp3/Tsku/Cyp27a1/Cyp27b1/Mbtps1/Acat3/Arv1/Cubn/Nsdhl/Fdx1/Insig1/Idh3g/Srebf1/Idh2/Cyp39a1/Npc1/Apoa2/Cyp11a1/Srebf2/Pmvk/Renbp/Apoc1/Apoa1/Fdxr/Sigmar1/Sult2b1/Tm7sf2/Fgfr4/Insig2/Cln8/Gba2/Abca1	SECONDARY ALCOHOL METABOLIC PROCESS	GOBP	GO:1902652	44	0.40367
3-PHOSPHOGLYCERATE DEHYDROGENASE DEFICIENCY%SMPDB%SMP0000721	0.794206	1	0.0232248	0.367014	0.828997	21	Phgdh/Gcat/Maoa/Gnmt/Sds/Psat1/Dmgdh/Glyctk/Gamt/Dld/Gatm/Psph	3-PHOSPHOGLYCERATE DEHYDROGENASE DEFICIENCY	SMPDB	SMP0000721	12	0.571429
DIHYDROPYRIMIDINE DEHYDROGENASE DEFICIENCY (DHPD)%SMPDB%SMP0000179	0.794206	1	0.0232248	0.367014	0.828997	21	Phgdh/Gcat/Maoa/Gnmt/Sds/Psat1/Dmgdh/Glyctk/Gamt/Dld/Gatm/Psph	DIHYDROPYRIMIDINE DEHYDROGENASE DEFICIENCY (DHPD)	SMPDB	SMP0000179	12	0.571429
DIMETHYLGLYCINE DEHYDROGENASE DEFICIENCY%SMPDB%SMP0000242	0.794206	1	0.0232248	0.367014	0.828997	21	Phgdh/Gcat/Maoa/Gnmt/Sds/Psat1/Dmgdh/Glyctk/Gamt/Dld/Gatm/Psph	DIMETHYLGLYCINE DEHYDROGENASE DEFICIENCY	SMPDB	SMP0000242	12	0.571429
DIMETHYLGLYCINE DEHYDROGENASE DEFICIENCY%SMPDB%SMP0000484	0.794206	1	0.0232248	0.367014	0.828997	21	Phgdh/Gcat/Maoa/Gnmt/Sds/Psat1/Dmgdh/Glyctk/Gamt/Dld/Gatm/Psph	DIMETHYLGLYCINE DEHYDROGENASE DEFICIENCY	SMPDB	SMP0000484	12	0.571429
ESTABLISHMENT OF MONOPOLAR CELL POLARITY%GOBP%GO:0061162	0.794206	1	0.0232248	0.363105	0.82953	24	Spag6/Ift20/Prkci/Cdc42/Myo9a/Lama1/Syne4/Wnt5a/Map1b/Crb3	ESTABLISHMENT OF MONOPOLAR CELL POLARITY	GOBP	GO:0061162	10	0.416667
GLYCINE AND SERINE METABOLISM%SMPDB%SMP0000004	0.794206	1	0.0232248	0.367014	0.828997	21	Phgdh/Gcat/Maoa/Gnmt/Sds/Psat1/Dmgdh/Glyctk/Gamt/Dld/Gatm/Psph	GLYCINE AND SERINE METABOLISM	SMPDB	SMP0000004	12	0.571429
HYPERGLYCINEMIA, NON-KETOTIC%SMPDB%SMP0000485	0.794206	1	0.0232248	0.367014	0.828997	21	Phgdh/Gcat/Maoa/Gnmt/Sds/Psat1/Dmgdh/Glyctk/Gamt/Dld/Gatm/Psph	HYPERGLYCINEMIA, NON-KETOTIC	SMPDB	SMP0000485	12	0.571429
NEGATIVE REGULATION OF LIPID CATABOLIC PROCESS%GOBP%GO:0050995	0.794206	1	0.0232248	0.362681	0.828563	24	Gpld1/Crtc3/Fmc1/Il1b/Acacb/Apoa2/Mfsd2a/Apoc1/Pik3cg/Dbi	NEGATIVE REGULATION OF LIPID CATABOLIC PROCESS	GOBP	GO:0050995	10	0.416667
NEGATIVE REGULATION OF TUMOR NECROSIS FACTOR-MEDIATED SIGNALING PATHWAY%GOBP%GO:0010804	0.794206	1	0.0232248	0.369952	0.82023	18	F2rl1/Traip/Ccdc3/Pias4/Xiap/Gps2/Apoa1	NEGATIVE REGULATION OF TUMOR NECROSIS FACTOR-MEDIATED SIGNALING PATHWAY	GOBP	GO:0010804	7	0.388889
NON-KETOTIC HYPERGLYCINEMIA%PATHWHIZ%PW000209	0.794206	1	0.0232248	0.367014	0.828997	21	Phgdh/Gcat/Maoa/Gnmt/Sds/Psat1/Dmgdh/Glyctk/Gamt/Dld/Gatm/Psph	NON-KETOTIC HYPERGLYCINEMIA	PATHWHIZ	PW000209	12	0.571429
REGULATION OF GLUCOSE IMPORT%GOBP%GO:0046324	0.794206	1	0.0232248	0.362769	0.881991	56	C1qtnf2/Repin1/Aspscr1/Osbpl8/Ptpn11/Prkci/Ahi1/Erbb3/Appl2/Erbb4/Pid1/Rtn2/Oga/Sorbs1/Rps6kb1/Cers1/Crebl2/Slc1a2	REGULATION OF GLUCOSE IMPORT	GOBP	GO:0046324	18	0.321429
REGULATION OF VIRAL LIFE CYCLE%GOBP%GO:1903900	0.794206	1	0.0232248	0.359695	0.90616	100	Gsn/Trim25/Ltf/Rsad2/Kpna2/Bcl2/Eif2ak2/Trim6/Ifitm3/Hs3st5/Rad23a/Shfl/Notch1/Axl/Znfx1/Isg15/Oas1a/Vps4a/Bst2/Trim59/Apobec3/Trim34a/Nectin2/Zc3hav1/Resf1/Top2b/Lgals1/Ifitm6/Ifitm1/Ppie/Trim34b/N4bp1/Mavs/Trim56/Ifitm2/Mx2/Ppid/Pkn2/Mphosph8/Tarbp2/Vps37b/Ch25h/Isg20/Cd74/Oas2/Top2a/Trim62/Nbn/Setdb1/Ddx5/Kpna6/Ddb1/P4hb/Oas1b	REGULATION OF VIRAL LIFE CYCLE	GOBP	GO:1903900	54	0.54
RESPONSE TO IMMOBILIZATION STRESS%GOBP%GO:0035902	0.794206	1	0.0232248	0.361597	0.828647	25	Aoc3/Foxo3/Mdm2/Crhbp/Foxo4/Th/Ppp1r9b/Sod2/Myrf	RESPONSE TO IMMOBILIZATION STRESS	GOBP	GO:0035902	9	0.36
SARCOSINEMIA%SMPDB%SMP0000244	0.794206	1	0.0232248	0.367014	0.828997	21	Phgdh/Gcat/Maoa/Gnmt/Sds/Psat1/Dmgdh/Glyctk/Gamt/Dld/Gatm/Psph	SARCOSINEMIA	SMPDB	SMP0000244	12	0.571429
SIGNAL TRANSDUCTION OF S1P RECEPTOR%WIKIPATHWAYS_20240310%WP57%MUS MUSCULUS	0.794206	1	0.0232248	0.366465	0.827758	21	Gnai3/Mapk7/S1pr1/Mapk6/Mapk12/Sphk1/S1pr5/S1pr2/Plcb3	SIGNAL TRANSDUCTION OF S1P RECEPTOR	WIKIPATHWAYS_20240310	WP57	9	0.428571
EMBRYONIC SKELETAL SYSTEM MORPHOGENESIS%GOBP%GO:0048704	0.795205	1	0.0231538	0.359368	0.897244	86	Six2/Six1/Eya1/Osr1/Nodal/Prrx2/Foxc2/Fuz/Smad3/Mthfd1l/Ndst1/Twist1/Col2a1/Ctnnb1/Gas1/Tgfb3/Dlg1/Megf8/Mdfi/Alx3/Twist2/Rdh10/Six4/Mmp16/Tbx15/Nipbl/Pcgf2/Grhl2/Med12/Tgfb2/Ift140/Wdr19/Men1/Tulp3/Wnt9b/Wnt9a	EMBRYONIC SKELETAL SYSTEM MORPHOGENESIS	GOBP	GO:0048704	36	0.418605
GLYCEROPHOSPHOLIPID CATABOLIC PROCESS%GOBP%GO:0046475	0.795205	1	0.0231538	0.366409	0.833834	23	Pla2g4e/Pla2g4a/Abhd16a/Pnpla8/Gdpd3/Pla2g7/Smpd4/Plcb3/Pnpla7	GLYCEROPHOSPHOLIPID CATABOLIC PROCESS	GOBP	GO:0046475	9	0.391304
PROTEIN LOCALIZATION TO MITOCHONDRION%GOBP%GO:0070585	0.795205	1	0.0231538	0.359312	0.893874	78	Prkn/Timm17b/Hsp90aa1/Dusp18/Tomm34/Immp2l/Timm21/Bcs1l/Timm50/Immp1l/Rala/Isg15/Dnaja1/Tomm20/Hspd1/Aip/Gdap1/Timm29/Timm17a/Mterf4/Grpel1/Timm23/Tspo/Timm10/Ndufa13/Tomm22/Tomm5/Tomm40/Chchd4/Fkbp8/Mavs/Grpel2/Ap3b1/Mgarp/Timm9/Tomm7	PROTEIN LOCALIZATION TO MITOCHONDRION	GOBP	GO:0070585	36	0.461538
SEMI-LUNAR VALVE DEVELOPMENT%GOBP%GO:1905314	0.795205	1	0.0231538	0.362559	0.853201	36	Nos3/Axin2/Bmpr2/Slit3/Notch1/Jag1/Twist1/Tnfrsf1a	SEMI-LUNAR VALVE DEVELOPMENT	GOBP	GO:1905314	8	0.222222
STRESS GRANULE ASSEMBLY%GOBP%GO:0034063	0.795205	1	0.0231538	0.361576	0.828599	25	Atxn2l/Ythdf1/Dync1h1/Ddx6/Ythdf2/Dazap2/Cirbp/Pum2/Bicd1/Eif2s1/Fmr1/G3bp1	STRESS GRANULE ASSEMBLY	GOBP	GO:0034063	12	0.48
VIRAL BUDDING%GOBP%GO:0046755	0.795205	1	0.0231538	0.365202	0.801143	15	Chmp4c/Vps4a/Chmp2a/Chmp2b/Chmp3/Chmp7	VIRAL BUDDING	GOBP	GO:0046755	6	0.4
IL 9 SIGNALING PATHWAY%WIKIPATHWAYS_20240310%WP10%MUS MUSCULUS	0.796204	1	0.0230828	0.367263	0.833411	22	Il2rg/Tyk2/Ptpn11/Kat5/Jak3/Irs1/Map2k2/Vcp/Shc1/Pik3r1/Irs2/Mapk1/Socs3/Grb2	IL 9 SIGNALING PATHWAY	WIKIPATHWAYS_20240310	WP10	14	0.636364
SPHINGOID METABOLIC PROCESS%GOBP%GO:0046519	0.796204	1	0.0230828	0.370036	0.82388	19	Sptlc2/Acer2/Sptssa/Plpp2/Sphk1/Asah1/Degs2/Sgpp2/Kdsr/Asah2	SPHINGOID METABOLIC PROCESS	GOBP	GO:0046519	10	0.526316
GLYCOSAMINOGLYCAN CATABOLIC PROCESS%GOBP%GO:0006027	0.797203	1	0.0230117	0.365358	0.829087	22	Idua/Stab2/Cd44/Lyve1/Slc9a1/Arsb/Pglyrp1/Hyal1/Galns/Ids/Tgfb1/Hexa/Hexb/Cemip2	GLYCOSAMINOGLYCAN CATABOLIC PROCESS	GOBP	GO:0006027	14	0.636364
HISTONE MRNA METABOLIC PROCESS%GOBP%GO:0008334	0.797203	1	0.0230117	0.364922	0.830449	23	Ncbp1/Mtpap/Atm/Eri1/Tut7/Upf1/Dcp2/Mblac1/Exosc10/Lsm1/Cpsf3	HISTONE MRNA METABOLIC PROCESS	GOBP	GO:0008334	11	0.478261
INSULIN SIGNALLING%PATHWHIZ%PW000454	0.797203	1	0.0230117	0.368731	0.817524	18	Slc2a4/Pdpk1/Mapk8/Irs1/Map2k2/Pik3cg/Shc1/Insr/Sos1/Irs2/Mapk1/Grb2/Raf1	INSULIN SIGNALLING	PATHWHIZ	PW000454	13	0.722222
REGULATION OF POSTSYNAPTIC MEMBRANE NEUROTRANSMITTER RECEPTOR LEVELS%GOBP%GO:0099072	0.797203	1	0.0230117	0.359002	0.897101	88	Prkn/Hsp90aa1/Snap23/Eps15/Stx3/Vps35/Erbb2/Rap2a/Lrrc7/Eps8/Porcn/Ppfia1/Prkci/Tfr2/Nptxr/Dlg1/Cacng2/Zdhhc5/Sh3glb2/Erbb4/Lhfpl4/Cntnap2/Cpt1c/Adam22/Dlg3/Erbin/Nptx1/Nsg1/Gripap1/Cacng8/Ap2a1/Synj1/Efnb2/Cnih3/Caly/Cacng4	REGULATION OF POSTSYNAPTIC MEMBRANE NEUROTRANSMITTER RECEPTOR LEVELS	GOBP	GO:0099072	36	0.409091
BLASTOCYST GROWTH%GOBP%GO:0001832	0.798202	1	0.0229406	0.359621	0.824119	25	Brca2/Acvr1c/Palb2/Ncapg2/Ints1/Ndel1/Brd4/Hbegf/Cops2/Grn/Esrrb/Nbn/Rtf1/Setdb1	BLASTOCYST GROWTH	GOBP	GO:0001832	14	0.56
CLATHRIN-MEDIATED ENDOCYTOSIS%REACTOME DATABASE ID RELEASE 81%8856828	0.798202	1	0.0229406	0.363179	0.919014	127	Sh3gl3/Pik3c2a/Apob/Fzd4/Stam2/Eps15/Dvl2/Hip1r/Dab2/Cbl/Stam/Ldlr/Il7r/Dnm1/Vamp8/Cltc/Cops3/Reps2/Fcho1/Chrm2/Fcho2/Ston2/Sh3kbp1/Tgfa/Gapvd1/Igf2r/Pacsin3/Arpc1a/Agfg1/M6pr/Egfr/Necap2/Syt9/Slc18a3/Wnt5a/Cops5/Pacsin1/Snx9/Actr2/Ap2a1/Picalm/Synj1/Eps15l1/Trip10/Itsn1/Hip1/Cltb/Slc2a8/Pip5k1c/Dnajc6/Arrb2/Arpc4/Arpc3/Hbegf/Cops2/Hgs/Syt11/Wasl/Lrp2/Fnbp1l/Arpc5/Itsn2/Aak1/Reps1/Cops7b/Nedd8/Epn2/Btc	CLATHRIN-MEDIATED ENDOCYTOSIS	REACTOME DATABASE ID RELEASE 81	8856828	68	0.535433
PEPTIDE TRANSPORT%GOBP%GO:0015833	0.798202	1	0.0229406	0.359718	0.903278	94	Edn1/Edn3/Slc15a2/Slc7a11/Slc15a4/Aqp1/Slco1b2/Serp1/Hmga1/Acvr1c/S100a9/Anxa1/Abcc1/Ildr1/Cpe/Trpv4/Dgat1/Dio2/Myo5a/Cartpt/Agt/Nnat/Slc16a10/Irs1/Srebf1/Ptprn2/Sytl4/Tap2/Cacna1c/Hnf1b/Slc15a3/Glp1r/Rab3a/Htt/Abca1/Ghrh/Slc22a8/Atg7/Rab11fip5	PEPTIDE TRANSPORT	GOBP	GO:0015833	39	0.414894
POSITIVE REGULATION OF FILOPODIUM ASSEMBLY%GOBP%GO:0051491	0.798202	1	0.0229406	0.360231	0.838977	30	Nrp1/Myo3b/Ripor2/Zmynd8/Rala/Tgfb3/Cdc42/Arap1/Tenm2/Palm/Fmr1/Wasl/Pik3r1/Agrn/Plppr5/Fscn1/Tgfbr1/Rac1/Espn/Dock11	POSITIVE REGULATION OF FILOPODIUM ASSEMBLY	GOBP	GO:0051491	20	0.666667
REGULATION OF CARDIAC MUSCLE CELL DIFFERENTIATION%GOBP%GO:2000725	0.798202	1	0.0229406	0.36471	0.800064	15	Ccnd2/Smad4/Hdac3/Efnb2/Arrb2/Gsk3b/Myocd/Dll1/Fzd7/Frs2/Kat2a/Tgfb1/Bmp2	REGULATION OF CARDIAC MUSCLE CELL DIFFERENTIATION	GOBP	GO:2000725	13	0.866667
SPERMATID DEVELOPMENT%GOBP%GO:0007286	0.798202	1	0.0229406	0.361948	0.926716	176	Xlr3a/Bbs2/Cfap53/Tmf1/Ccdc62/Sbf1/Spag6/Cfap65/Ybx2/Bbof1/Psme4/Rsph1/Rnf17/Meioc/Dmc1/Pygo2/Cep131/Spef2/Gli1/Zmynd15/Klhl10/Tbc1d20/Fndc3a/Catsper2/Kat5/Rfx2/Aff4/Xlr3b/Armc2/Slc26a3/Ccr6/Fxr1/Cfap44/Nup210l/Dhh/Slc9a8/Ift81/Cep128/Cfap69/Pafah1b1/Iqcn/Catsperd/Armc3/Brip1/Nectin2/Mns1/Epc1/Ccdc63/Agfg1/Ddx25/Drc7/Gopc/Axdnd1/Pla2g3/Spag16/Catsper3/Hmgb2/Ttll5/Ythdc2/Pank2/Tdrd5/Catsperz/Cfap157/Ube2b/Oca2/Ccdc38/Rnf8/Brdt/Trip13/Sufu/Tarbp2/Yif1b/Strbp/Cfap47/Hspa2/Sycp1/Pebp1/Cfap54/Dld/Calca/Dnhd1/Pithd1/Celf1/Efcab9	SPERMATID DEVELOPMENT	GOBP	GO:0007286	84	0.477273
FOXO FAMILY SIGNALING%PATHWAY INTERACTION DATABASE NCI-NATURE CURATED DATA%FOXO FAMILY SIGNALING	0.799201	1	0.0228694	0.362537	0.870518	46	Cat/Csnk1a1/Csnk1g2/Chuk/Foxo3/Skp2/Csnk1g3/Rala/Ctnnb1/Csnk1d/Bcl2l11/Mapk8/Foxo4/Mst1/Sod2/Cdkn1b/Csnk1e/Fbxo32/Rbl2/Ikbkb	FOXO FAMILY SIGNALING	PATHWAY INTERACTION DATABASE NCI-NATURE CURATED DATA	FOXO FAMILY SIGNALING	20	0.434783
HYPERTROPHY MODEL%WIKIPATHWAYS_20240310%WP202%MUS MUSCULUS	0.799201	1	0.0228694	0.365501	0.806486	17	Ccn1/Il1r1/Eif4ebp1/Atf3/Dusp14/Jund/Mstn/Hbegf/Vegfa/Ifrd1	HYPERTROPHY MODEL	WIKIPATHWAYS_20240310	WP202	10	0.588235
INSULIN-LIKE GROWTH FACTOR RECEPTOR SIGNALING PATHWAY%GOBP%GO:0048009	0.799201	1	0.0228694	0.360806	0.844379	32	Gigyf1/Pdpk1/Pik3ca/Igf2/Atxn1/Col6a1/Irs1/Igfbp5/Map2k2/Igf1r/Atxn7/Map2k5/Shc1/Sos1/Pik3r1/Mapk1/Ghsr/Grb2/Eif2ak3/Igf1/Ercc2/Ar/Raf1/Plcb1	INSULIN-LIKE GROWTH FACTOR RECEPTOR SIGNALING PATHWAY	GOBP	GO:0048009	24	0.75
MICROTUBULE-BASED PROTEIN TRANSPORT%GOBP%GO:0099118	0.799201	1	0.0228694	0.363617	0.797666	15	Cep131/Kif5b/Myo5a/Kif5a/Kif1a/Kif5c/Mapk8ip3/Map1a/Clip3/Spag17	MICROTUBULE-BASED PROTEIN TRANSPORT	GOBP	GO:0099118	10	0.666667
POSITIVE REGULATION OF CATION TRANSMEMBRANE TRANSPORT%GOBP%GO:1904064	0.799201	1	0.0228694	0.359181	0.906536	106	Edn3/Lhcgr/Abl1/Fxyd1/Vmp1/Bak1/Casq1/Ank3/Pdpk1/Dpp6/Wnk3/P2rx1/Plp1/Cacnb2/Kcnc1/Capn3/Sri/Trem2/Wnk1/Akap6/Actn2/Oga/Chp1/Adrb1/Nppa/Gjc2/Ank2/Cacna1c/Scn1b/Stimate/Cav1/Grin1/Atp1b2/Rapgef3/Nipsnap2/Ano6/Ppp3r2/Ednra/Wnk2	POSITIVE REGULATION OF CATION TRANSMEMBRANE TRANSPORT	GOBP	GO:1904064	39	0.367925
PROTEIN TRANSPORT ALONG MICROTUBULE%GOBP%GO:0098840	0.799201	1	0.0228694	0.363617	0.797666	15	Cep131/Kif5b/Myo5a/Kif5a/Kif1a/Kif5c/Mapk8ip3/Map1a/Clip3/Spag17	PROTEIN TRANSPORT ALONG MICROTUBULE	GOBP	GO:0098840	10	0.666667
REGULATION OF CYTOPLASMIC TRANSLATION%GOBP%GO:2000765	0.799201	1	0.0228694	0.361992	0.83952	29	Parp16/Eif2ak4/Cpeb1/Sh3bgrl/Ythdf2/Rpl13a/Dhx9/Hnrnpd/Syncrip/Unk/Rbm24/Fmr1/Dhx36/Cpeb2/Nmnat2/Cnbp	REGULATION OF CYTOPLASMIC TRANSLATION	GOBP	GO:2000765	16	0.551724
REGULATION OF MULTICELLULAR ORGANISM GROWTH%GOBP%GO:0040014	0.799201	1	0.0228694	0.358734	0.892437	78	Bbs2/Pou3f2/Bcl2/Sgpl1/Dio3/Tnks2/Sh3pxd2b/Csf1/Pls1/Siah1a/Hdac3/Pik3ca/Dlg1/Igf2/Agt/Mbd5/Fxn/Htra2/Nipbl/Adrb1/Atrn/Gdf5/Ncor1/Mfsd2a/Sptbn4/Cacna2d2/Flt3/Hsf1/Chd7/Ghrh/Gamt/Tshr/Gpr21	REGULATION OF MULTICELLULAR ORGANISM GROWTH	GOBP	GO:0040014	33	0.423077
SWITCHING OF ORIGINS TO A POST-REPLICATIVE STATE%REACTOME%R-HSA-69052.6	0.799201	1	0.0228694	0.35911	0.89456	83	Psmb11/Gmnn/Psme4/Psmb5/Orc2/Anapc11/Psmd11/Skp2/Psmb9/Ccne1/Psmd5/Mcm7/Psmc3/Ube2c/Mcm8/Orc5/Mcm5/Rbx1/Psmb2/Mcm2/Cdc6/Ccne2/Ccna1/Orc3/Cdc23/Anapc15/Psme3/Psmd2	SWITCHING OF ORIGINS TO A POST-REPLICATIVE STATE	REACTOME	R-HSA-69052.6	28	0.337349
CALCIUM ION TRANSMEMBRANE TRANSPORT%GOBP%GO:0070588	0.8002	1	0.0227982	0.361353	0.927079	187	Ednrb/Edn1/Orai3/Bhlha15/Itpr2/Kcnj8/Pkd2l1/Bcl2/Orai1/Atp13a4/Cacna1s/Plcl1/Bak1/Plcd1/Slc24a1/Plcl2/Cacna2d4/Ibtk/Plcz1/Ccn2/Scn11a/Oprm1/Asic1/Slc35g1/Catsper2/Plcb2/P2rx1/Trpv4/Atp2c2/Tmem38a/Hrh1/Cacnb2/Ryr2/Slc8a3/Cacng2/Slc8a1/Opa1/Ccr5/Pkd1l3/Grin3b/Cacng6/Grin2c/Trpm4/Slc24a4/Micu2/Tmem165/Mcub/Plch2/Trpm1/Plcd4/Cacnb1/P2rx2/Cacna1f/Catsper3/Ptprc/Cacna1c/Adra1a/Cacna2d2/Cacna1a/Cacng8/Grin1/Plcb3/Slc24a2/Ano6/Ednra/Atp2b3/Mcoln1/Glp1r/Trpa1/Cacng4/Plch1/Slc25a23/Plce1/Atp2a2/Letm1/Cacng5/Mcur1/Atp2b1/Slc8a2/Trpc3	CALCIUM ION TRANSMEMBRANE TRANSPORT	GOBP	GO:0070588	80	0.427807
ESTROGEN SIGNALING%WIKIPATHWAYS_20240310%WP1244%MUS MUSCULUS	0.8002	1	0.0227982	0.359044	0.891212	74	Gtf2h4/Bcl2/Gtf2b/Gtf2h3/Gtf2h2/Chuk/Ak6/Taf6/Polr2i/Hdac8/Cdk7/Taf12/Polr2e/Hdac3/Pik3ca/Mnat1/Taf9/Braf/Gtf2e2/Gtf2h1/Polr2c/Ncor1/Polr2f/Jun/Hdac4/Ccnd1/Hdac7/Shc2/Polr2j	ESTROGEN SIGNALING	WIKIPATHWAYS_20240310	WP1244	29	0.391892
IL4-MEDIATED SIGNALING EVENTS%PATHWAY INTERACTION DATABASE NCI-NATURE CURATED DATA%IL4-MEDIATED SIGNALING EVENTS	0.8002	1	0.0227982	0.366029	0.881111	50	Il2rg/Lta/Ets1/Ptpn6/Hmga1/Oprm1/Cbl/Jak2/Pik3ca/Mtor/Stat6/Il13ra1/Jak3/Inpp5d/Socs5/Irs1	IL4-MEDIATED SIGNALING EVENTS	PATHWAY INTERACTION DATABASE NCI-NATURE CURATED DATA	IL4-MEDIATED SIGNALING EVENTS	16	0.32
NEGATIVE REGULATION OF CELL DEVELOPMENT%GOBP%GO:0010721	0.8002	1	0.0227982	0.363276	0.939232	272	Ednrb/Grb14/Ltf/Lrp4/Rest/Bmpr1a/Rara/Atf5/Sema4f/Trak2/Sema3c/Nrp1/Sema4d/Sema3g/B2m/Id1/Pten/Sema4b/Fgfr3/Sema4g/Sema4c/Snai2/Npr2/Shb/Tmem176a/Irf1/Nodal/Hook3/Prtg/Sirt2/Wnt7b/Nox1/Zbtb7b/Anxa1/Cd44/Zc3h8/Erbb2/Notch1/Sema6c/Nkx6-1/Cdkl3/Ldlr/Fgl2/Wnt3/Wee2/Id2/Smad7/Sema3b/Il1b/Ctnnb1/Arhgef2/Pf4/Ccr5/Casz1/Cdh1/Pias3/Trem2/Jak3/Cartpt/Sema3f/Sema3d/Appl2/Rapgef2/Rflna/Nrarp/Dpysl5/Tmem131l/Inpp5d/Rc3h2/Socs5/Trim46/Daam2/Ptn/Idh2	NEGATIVE REGULATION OF CELL DEVELOPMENT	GOBP	GO:0010721	74	0.272059
PRIMARY NEURAL TUBE FORMATION%GOBP%GO:0014020	0.8002	1	0.0227982	0.361991	0.913863	116	Celsr1/Trim71/Mks1/Rara/Abl1/Fzd3/Sema4c/Dvl2/Nodal/Abl2/Sfrp2/Fuz/Sfrp5/Ift172/Lrp6/Rarg/Lias/Mthfd1l/Grhl3/Tmed2/Adm/Rala/Twist1/Spint2/Apaf1/Opa1/Prickle1/Specc1l/Zeb2/Stil/Fzd6/Rab23/Cc2d2a/Mthfd1/Arhgap35/Enah/Wnt5a/Grhl2/Tsc1/Med12/Kdm2b/Kif20b/Hectd1/Plxnb2/Tgfb2/Tsc2	PRIMARY NEURAL TUBE FORMATION	GOBP	GO:0014020	46	0.396552
PROTEIN IMPORT INTO MITOCHONDRIAL MATRIX%GOBP%GO:0030150	0.8002	1	0.0227982	0.366658	0.812927	18	Timm17b/Timm21/Timm50/Tomm20/Timm17a/Grpel1/Timm23/Tomm40/Grpel2/Tomm7/Dnlz	PROTEIN IMPORT INTO MITOCHONDRIAL MATRIX	GOBP	GO:0030150	11	0.611111
REGULATION OF RESPONSE TO TUMOR CELL%GOBP%GO:0002834	0.8002	1	0.0227982	0.366854	0.813363	18	Havcr2/Dapk1/Hspd1/Nectin2/Il4i1/Ahr/Cd274	REGULATION OF RESPONSE TO TUMOR CELL	GOBP	GO:0002834	7	0.388889
SULFUR AMINO ACID METABOLIC PROCESS%GOBP%GO:0000096	0.8002	1	0.0227982	0.358931	0.822537	25	Mri1/Bhmt/Apip/Cbs/Gnmt/Mtap/Cps1/Mthfd1/Gclm	SULFUR AMINO ACID METABOLIC PROCESS	GOBP	GO:0000096	9	0.36
SYNTHESIS OF PIPS AT THE PLASMA MEMBRANE%REACTOME%R-HSA-1660499.8	0.8002	1	0.0227982	0.362847	0.872681	48	Pik3c2a/Pik3r5/Bmx/Pten/Plekha1/Mtmr6/Pip4k2c/Pik3ca/Inppl1/Mtmr9/Plekha8/Mtmr2/Inpp5d/Sbf2/Synj1/Pip5k1c/Pik3cg/Mtmr3/Plekha2/Ptpn13/Pik3r1/Mtmr14/Mtmr1/Rufy1/Inpp4b/Pik3cd/Plekha5	SYNTHESIS OF PIPS AT THE PLASMA MEMBRANE	REACTOME	R-HSA-1660499.8	27	0.5625
THYMUS DEVELOPMENT%GOBP%GO:0048538	0.8002	1	0.0227982	0.363869	0.87818	51	Six1/Abl1/Bcl2/Fadd/Prkdc/Crkl/Atm/Apc/Mad1l1/Ctnnb1/Asxl1/Bcl2l11/Braf/Six4/Fgf3/Map2k2/Zbtb1/Aire/Mafb/Carmil2/Hes1/Lmo4/Psen2/Gata3/Tbx1/Mapk1/Jarid2/Tgfbr1/Myb/Cited2/Raf1/Ikzf1/Cacnb4/Psen1/Ccnb2	THYMUS DEVELOPMENT	GOBP	GO:0048538	35	0.686275
DETECTION OF LIGHT STIMULUS%GOBP%GO:0009583	0.801199	1	0.0227269	0.362251	0.857837	38	Rpe65/Rrh/Rbp4/Gpr52/Cep250/Cngb1/Irx6/Slc24a4/Ccdc66/Gpr88/Rcvrn/Asic2	DETECTION OF LIGHT STIMULUS	GOBP	GO:0009583	12	0.315789
NEUTROPHIL ACTIVATION%GOBP%GO:0042119	0.801199	1	0.0227269	0.365274	0.81914	20	F2rl1/Anxa1/Il1b/Bcr/Pikfyve	NEUTROPHIL ACTIVATION	GOBP	GO:0042119	5	0.25
REGULATION OF ESTABLISHMENT OF PROTEIN LOCALIZATION TO MITOCHONDRION%GOBP%GO:1903747	0.801199	1	0.0227269	0.364507	0.817419	20	Pmaip1/Bbc3/Dnaja1/Srebf1/Lrrk2/Hspa1l/Siah3	REGULATION OF ESTABLISHMENT OF PROTEIN LOCALIZATION TO MITOCHONDRION	GOBP	GO:1903747	7	0.35
RETICULOPHAGY%GOBP%GO:0061709	0.801199	1	0.0227269	0.368471	0.820397	19	Ulk3/Ufl1/Snx30/Rb1cc1/Ufc1/Ddrgk1/Atg2b/Ufm1	RETICULOPHAGY	GOBP	GO:0061709	8	0.421053
SENSORY PROCESSING OF SOUND%REACTOME%R-HSA-9659379.3	0.801199	1	0.0227269	0.360558	0.881018	60	Gsn/Fscn2/Espnl/Myo3b/Ripor2/Pls1/Eps8/Cacnb2/Cask/Twf2/Kcnn2/Strc/Twf1/Chrna10/Lhfpl5/Eps8l2/Cacna2d2/Xirp2/Sptbn1/Rab3a/Otof/Otog/Msn/Atp2b1	SENSORY PROCESSING OF SOUND	REACTOME	R-HSA-9659379.3	24	0.4
DECTIN-1 MEDIATED NONCANONICAL NF-KB SIGNALING%REACTOME%R-HSA-5607761.3	0.802198	1	0.0226556	0.360912	0.875287	54	Psmb11/Psme4/Psmb5/Chuk/Psmd11/Ube2m/Psmb9/Psmd5/Psmc3	DECTIN-1 MEDIATED NONCANONICAL NF-KB SIGNALING	REACTOME	R-HSA-5607761.3	9	0.166667
DNA DOUBLE-STRAND BREAK REPAIR%REACTOME DATABASE ID RELEASE 81%5693532	0.802198	1	0.0226556	0.363081	0.917286	120	Polm/Eya1/Chek2/Abl1/Polh/Trp53/Brca2/Rnf4/Top3a/Prkdc/Rtel1/Atm/Rad17/Ppp4r2/Pole3/Herc2/Kat5/Lig4/Ppp5c/Nsd2/Tdp1/Pcna/Ube2i/Xrcc4/Tipin/Xrcc1/Tdp2/Mapk8/Palb2/Brip1/Xrcc3/Pias4/Rbbp8/Clspn/Ccna1/Polk/Mre11a/Rif1/Ppp4c/Parp2/Mus81/Pold4/Exo1/Atrip/Uimc1/Pole2	DNA DOUBLE-STRAND BREAK REPAIR	REACTOME DATABASE ID RELEASE 81	5693532	46	0.383333
GLYCOSPHINGOLIPID BIOSYNTHETIC PROCESS%GOBP%GO:0006688	0.802198	1	0.0226556	0.363551	0.841046	28	6430550D23Rik/Fa2h/St3gal2/St6galnac3/B4galt4/St8sia4/A3galt2/B4galt3/St6galnac4/St3gal3/A4galt/Fut9/St8sia2/B4galt5	GLYCOSPHINGOLIPID BIOSYNTHETIC PROCESS	GOBP	GO:0006688	14	0.5
MONOSACCHARIDE METABOLIC PROCESS%GOBP%GO:0005996	0.802198	1	0.0226556	0.36153	0.919957	155	Apod/Gck/Kcnj11/Galm/Kbtbd2/Fggy/Galt/Pfkfb3/Man2c1/H6pd/Aldh1a1/Rgn/Rbp4/Per2/Serp1/Pck2/Fuca1/Gcg/Pgm1/Gulo/Wdr5/Cry1/Onecut1/Ppp4r3b/Fuca2/Gnpda1/Ppara/Pik3ca/Inppl1/Sord/Pgk1/Igf2/Ganc/Tkfc/Eno3/G6pc3/Crtc2/Pgm2l1/Aldh1a7/Sds/Nudt5/Pgm2/Foxk2	MONOSACCHARIDE METABOLIC PROCESS	GOBP	GO:0005996	43	0.277419
PLATELET CALCIUM HOMEOSTASIS%REACTOME%R-HSA-418360.3	0.802198	1	0.0226556	0.364477	0.83996	27	Itpr2/Orai1/P2rx1/Slc8a3/Slc8a1/Sri/P2rx2/Atp2b3/Atp2a2/Atp2b1/Slc8a2/Trpc3	PLATELET CALCIUM HOMEOSTASIS	REACTOME	R-HSA-418360.3	12	0.444444
POSITIVE REGULATION OF GLIOGENESIS%GOBP%GO:0014015	0.802198	1	0.0226556	0.358864	0.893728	82	Gfap/Il33/Aspa/Ptprz1/Serpine2/Lta/Ufl1/Lif/Notch1/Nkx6-1/Id2/Il1b/Pparg/Clcn2/Prkci/Rnf112/Mtor/Etv5/Atxn1/Nkx2-2/Ppp1cc/Ptn/Egfr/Clcf1/Gjc2/Mecp2/E2f1/Ntf3/Tspo/Synj1/Ntn1/Hes1/Myrf/Arrb2/Sox8/Slc7a5/Il6st/Vegfc/Lrp2/Prmt5/Nrg1	POSITIVE REGULATION OF GLIOGENESIS	GOBP	GO:0014015	41	0.5
RAC 1 CELL MOTILITY SIGNALING PATHWAY%SMPDB%SMP0063795	0.802198	1	0.0226556	0.363269	0.820539	21	Pld1/Mylk/Vav3/Pcna/Ccnd3/Ccnd1/Arfip2/Ppp1r12b	RAC 1 CELL MOTILITY SIGNALING PATHWAY	SMPDB	SMP0063795	8	0.380952
REGULATION OF MACROPHAGE DERIVED FOAM CELL DIFFERENTIATION%GOBP%GO:0010743	0.802198	1	0.0226556	0.365067	0.809401	18	Apob/Csf1/Ppara/Hbp1/Pla2g3/Itgb3/Cd36	REGULATION OF MACROPHAGE DERIVED FOAM CELL DIFFERENTIATION	GOBP	GO:0010743	7	0.388889
CLATHRIN-DEPENDENT ENDOCYTOSIS%GOBP%GO:0072583	0.803197	1	0.0225843	0.359302	0.84086	32	Slc9b2/Siglec1/Dnm1/Gpr107/Reps2/Fcho1/Fcho2/Ston2/Ap2a1/Picalm/Itsn1/Cltb/Dnajc6/Dll1/Itsn2/Ston1/Reps1	CLATHRIN-DEPENDENT ENDOCYTOSIS	GOBP	GO:0072583	17	0.53125
INTRACELLULAR SODIUM ION HOMEOSTASIS%GOBP%GO:0006883	0.803197	1	0.0225843	0.363163	0.824108	22	Scnn1g/Slc1a3/Atp1a1/Agt/C7/Slc12a2/Slc9a1/Atp1b2/Spp1/Nr3c2	INTRACELLULAR SODIUM ION HOMEOSTASIS	GOBP	GO:0006883	10	0.454545
IONOTROPIC GLUTAMATE RECEPTOR PATHWAY%PANTHER PATHWAY%P00037	0.803197	1	0.0225843	0.358581	0.835136	30	Snap23/Slc1a3/Grik2/Grik1/Vamp8/Grin2c/Grm3/Snap29/Grik3/Slc1a1/Slc1a2/Grin1/Gria1/Grik4/Grin2d/Slc1a6/Grin2a/Gria4/Slc17a8	IONOTROPIC GLUTAMATE RECEPTOR PATHWAY	PANTHER PATHWAY	P00037	19	0.633333
MACROMOLECULE METHYLATION%GOBP%GO:0043414	0.803197	1	0.0225843	0.358942	0.904548	101	Emg1/Larp7/Trmt1l/Trmt6/Nsun3/Mettl18/Trdmt1/N6amt1/Trmo/Alkbh8/Nsun4/Eef2kmt/Trmt44/Ramac/Zcchc4/Mettl4/Mettl15/Rbm15b/Mettl8/Ftsj3/Cmtr2/Mettl5/Thumpd3/Dalrd3/Cmtr1/Kmt5a/Prmt7	MACROMOLECULE METHYLATION	GOBP	GO:0043414	27	0.267327
ORGANOPHOSPHATE ESTER TRANSPORT%GOBP%GO:0015748	0.803197	1	0.0225843	0.360627	0.911729	124	Xkr4/Tmem41b/Abca12/Scp2/Ano4/Plscr3/Plscr2/Pitpnc1/Osbpl8/Abcc6/Atp10a/Lrrc8c/Vmp1/Atp11c/Slc44a4/Abcb4/Slc25a24/Ldlr/Abcc1/Slc25a32/Epg5/Lrrc8b/Osbpl2/Slc37a1/Plekha8/Osbp/Xkr8/G6pc3/Atp8a1/Pltp/Prelid2/Slc33a1/Gjb1/Abcd1/Apoa2/Kcnn4/Mfsd2a/Apoc1/Apoa1/Abcb1b	ORGANOPHOSPHATE ESTER TRANSPORT	GOBP	GO:0015748	40	0.322581
REGULATION OF MICROTUBULE POLYMERIZATION%GOBP%GO:0031113	0.803197	1	0.0225843	0.363848	0.874767	49	Abl1/Pde4dip/Togaram1/Mapre3/Mapre1/Apc/Hspa1a/Camsap2/Hspa1b/Mapk8/Dctn1/Mecp2/Map1b/Psrc1/Cav1/Cdkn1b/Map2/Camsap1/Gba2/Prune1/Slain2	REGULATION OF MICROTUBULE POLYMERIZATION	GOBP	GO:0031113	21	0.428571
REGULATION OF PROTEIN DEPHOSPHORYLATION%GOBP%GO:0035304	0.803197	1	0.0225843	0.364302	0.875236	47	Ppp1r15b/Akap1/Nuak1/Cdca2/Cnep1r1/Ptpa/Jak2/Itga1/Ppp1r16b/Vcan/Ppp1r15a/Ptprc/Swap70/Pin1/Arpp19/Snip1	REGULATION OF PROTEIN DEPHOSPHORYLATION	GOBP	GO:0035304	16	0.340426
VESICLE TARGETING%GOBP%GO:0006903	0.803197	1	0.0225843	0.361283	0.87838	56	Naglu/Tbc1d23/Trip11/Sec16b/Trappc2/Trappc9/Wipi1/Trappc10/Fam91a1/Trappc6a/Sar1a/Ahi1/Exoc3/Sec16a/Pef1/Trappc3/Exoc1/Chp1/Tfg/Trappc13/Stard3/Trappc6b/Dipk2a/Preb/Tmed10/Exoc4/Trappc11/Stard3nl/Trappc8	VESICLE TARGETING	GOBP	GO:0006903	29	0.517857
FOXO-MEDIATED TRANSCRIPTION OF CELL DEATH GENES%REACTOME DATABASE ID RELEASE 81%9614657	0.804196	1	0.0225129	0.36074	0.791355	15	Foxo3/Bcl2l11/Nfyc/Foxo4/Fasl/Ep300/Nfyb/Ddit3/Crebbp/Bcl6/Cited2/Foxo1/Nfya	FOXO-MEDIATED TRANSCRIPTION OF CELL DEATH GENES	REACTOME DATABASE ID RELEASE 81	9614657	13	0.866667
POSITIVE REGULATION OF DNA-TEMPLATED TRANSCRIPTION INITIATION%GOBP%GO:2000144	0.804196	1	0.0225129	0.360273	0.888423	69	Gtf2a1/Wnt10b/Taf2/Setx/Med16/Med29/Taf3/Taf6/Taf12/Med18/Med26/Med13/Twist1/Med9/Mitf/Taf9/Xpa/Med21/Ercc6/Med24/Ahr/Med27/Taf11/Med12/Hnf1b/Cand1/Med7/Med15/Med25/Dhx36/Tbp/Med8/Med17	POSITIVE REGULATION OF DNA-TEMPLATED TRANSCRIPTION INITIATION	GOBP	GO:2000144	33	0.478261
POSITIVE REGULATION OF MITOCHONDRIAL MEMBRANE PERMEABILITY%GOBP%GO:0035794	0.804196	1	0.0225129	0.36314	0.826395	23	Hip1r/Bak1/Chchd10/Bcl2l11/Bok/Fxn/Slc9a1/Bnip3/Gsk3b/Eya2/Ppif/Vdac2/Atf2	POSITIVE REGULATION OF MITOCHONDRIAL MEMBRANE PERMEABILITY	GOBP	GO:0035794	13	0.565217
PROTEIN DEACYLATION%GOBP%GO:0035601	0.804196	1	0.0225129	0.364407	0.807936	18	Sirt4/Sirt2/Notum/Sirt7/Lypla1/Sirt5/Ppt1/Lypla2/Abhd13	PROTEIN DEACYLATION	GOBP	GO:0035601	9	0.5
RRNA TRANSCRIPTION%GOBP%GO:0009303	0.804196	1	0.0225129	0.361756	0.81125	20	Gtf2h5/Ang/Polr1b/Top1/Polr2e/Sirt7/Ercc6/Polr1a/Npm3/Taf1b/Polr1d/Cavin1/Ubtf/Ercc2/Tcof1/Spin1/Gtf3c1	RRNA TRANSCRIPTION	GOBP	GO:0009303	17	0.85
MITOCHONDRIAL RESPIRATORY CHAIN COMPLEX ASSEMBLY%GOBP%GO:0033108	0.805195	1	0.0224414	0.358137	0.894939	88	Smim20/Sdhaf4/Ndufaf8/Fastkd3/Immp2l/Timm21/Ttc19/Tmem186/Bcs1l/Cox20/Ndufs7/Sdhaf3/Ndufaf4/Ndufb3/Sdhaf1/Cox17/Ndufb7/Ndufc2/Ndufa6/Uqcc2/Ndufa5/Uqcc1/Ndufa11/Ndufs1/Taco1/Tfam/Ndufaf5/Ndufab1/Ndufb4/Ndufa13/Ndufb10/mt-Nd2/Chchd4	MITOCHONDRIAL RESPIRATORY CHAIN COMPLEX ASSEMBLY	GOBP	GO:0033108	33	0.375
NOTCH1 INTRACELLULAR DOMAIN REGULATES TRANSCRIPTION%REACTOME%R-HSA-2122947.5	0.805195	1	0.0224414	0.361036	0.859052	40	Maml2/Tle4/Hdac10/Notch1/Hdac8/Hdac3/Hdac9/Rbx1/Cdk8/Tle1/Ncor1/Hdac4/Hdac7/Tbl1x/Hes1/Tle2/Maml1/Ncor2/Hey2/Ep300/Crebbp/Kat2a/Hdac1/Tbl1xr1/Rbpj	NOTCH1 INTRACELLULAR DOMAIN REGULATES TRANSCRIPTION	REACTOME	R-HSA-2122947.5	25	0.625
POSITIVE REGULATION OF NATURAL KILLER CELL MEDIATED IMMUNITY%GOBP%GO:0002717	0.805195	1	0.0224414	0.367857	0.81903	19	H2-M3/Il21/Sh2d1a/Nectin2/Lamp1	POSITIVE REGULATION OF NATURAL KILLER CELL MEDIATED IMMUNITY	GOBP	GO:0002717	5	0.263158
RESOLUTION OF D-LOOP STRUCTURES%REACTOME DATABASE ID RELEASE 81%5693537	0.805195	1	0.0224414	0.359496	0.837934	31	Brca2/Top3a/Rtel1/Atm/Kat5/Palb2/Brip1/Xrcc3/Rbbp8/Mre11a/Mus81/Exo1/Fignl1/Eme1/Nbn/Gen1/Rad51/Dna2/Slx4/Bard1/Brca1	RESOLUTION OF D-LOOP STRUCTURES	REACTOME DATABASE ID RELEASE 81	5693537	21	0.677419
RHO GTPASES ACTIVATE NADPH OXIDASES%REACTOME DATABASE ID RELEASE 81%5668599	0.805195	1	0.0224414	0.362555	0.818925	21	Nox1/S100a9/Rac2/Cyba/Ncf4/Noxo1/Pin1/Prkcb	RHO GTPASES ACTIVATE NADPH OXIDASES	REACTOME DATABASE ID RELEASE 81	5668599	8	0.380952
EMBRYONIC CAMERA-TYPE EYE MORPHOGENESIS%GOBP%GO:0048596	0.806194	1	0.0223699	0.362451	0.838502	28	Fzd5/Aldh1a1/Ift172/Lrp6/Twist1/Six3/Th/Hipk2/Kdm2b/Foxf2/Ihh/Sp3/Hipk1	EMBRYONIC CAMERA-TYPE EYE MORPHOGENESIS	GOBP	GO:0048596	13	0.464286
EML4 AND NUDC IN MITOTIC SPINDLE FORMATION%REACTOME%R-HSA-9648025.3	0.806194	1	0.0223699	0.358981	0.896804	87	Spc25/Itgb3bp/Ranbp2/Taok1/Mis12/Eml4/Nup43/Mapre1/Kif2c/Incenp/Dync1h1/Mad1l1/Ahctf1/Cenpi/Nek7/Dync1li1/Ppp2r5c/Clasp2/Pafah1b1/Spc24/Birc5/Kntc1/Spdl1/Ppp1cc/Cenps/Ndel1/Dync1li2/Bub1b/Nup133/Ppp2r1b/Cenpu/Clasp1	EML4 AND NUDC IN MITOTIC SPINDLE FORMATION	REACTOME	R-HSA-9648025.3	32	0.367816
LAMIVUDINE METABOLISM PATHWAY%PATHWHIZ%PW000625	0.806194	1	0.0223699	0.364071	0.803331	17	Slc22a1/Pcyt1a/Abcc1/Pgk1/Sult1a1/Slc22a2	LAMIVUDINE METABOLISM PATHWAY	PATHWHIZ	PW000625	6	0.352941
PEROXISOME ORGANIZATION%GOBP%GO:0007031	0.806194	1	0.0223699	0.3617	0.850558	35	Usp9x/Abcd3/Tmem135/Sec16b/Pex2/Abcd2/Pex11a/Pex5l/Lonp2/Pex6/Abcd1/Pex19/Rab8b/Hacl1/Pex14/Zfand6/Pex1/Dnm1l/Pex11g	PEROXISOME ORGANIZATION	GOBP	GO:0007031	19	0.542857
POSITIVE REGULATION OF GLUCOSE TRANSMEMBRANE TRANSPORT%GOBP%GO:0010828	0.806194	1	0.0223699	0.360927	0.863972	44	Aoc3/C1qtnf2/Repin1/Osbpl8/Ptpn11/Ak1/Prkci/Erbb3/Erbb4/Braf/Oga/Sorbs1/Crebl2/Slc1a2/Met/Insr/Appl1/Clip3/Mapk14/Irs2/C3/Nfe2l2/C2cd5	POSITIVE REGULATION OF GLUCOSE TRANSMEMBRANE TRANSPORT	GOBP	GO:0010828	23	0.522727
REGULATION OF PTEN STABILITY AND ACTIVITY%REACTOME DATABASE ID RELEASE 81%8948751	0.806194	1	0.0223699	0.360579	0.88205	62	Psmb11/Psme4/Psmb5/Pten/Tnks2/Psmd11/Psmb9/Tnks/Psmd5/Csnk2a2/Psmc3	REGULATION OF PTEN STABILITY AND ACTIVITY	REACTOME DATABASE ID RELEASE 81	8948751	11	0.177419
RESPONSE TO DOPAMINE%GOBP%GO:1903350	0.806194	1	0.0223699	0.358985	0.84666	37	Gna14/Gnai3/Gnao1/Fcsk/Oprm1/Htr3a/Lrrk2/Slc1a1/Comt/Nsg1/Caly/Htr7/Htt/Hcn3/Rgs9/Ncstn/Ptger1/Htr1a	RESPONSE TO DOPAMINE	GOBP	GO:1903350	18	0.486486
BRANCH ELONGATION OF AN EPITHELIUM%GOBP%GO:0060602	0.807193	1	0.0222984	0.363532	0.802142	17	Yap1/Fgfr2/Rdh10/Wnt5a	BRANCH ELONGATION OF AN EPITHELIUM	GOBP	GO:0060602	4	0.235294
CHOLESTEROL METABOLIC PROCESS%GOBP%GO:0008203	0.807193	1	0.0222984	0.356543	0.895852	95	Cyp24a1/Cat/Apob/Lipe/Cln6/Hmgcs2/Soat1/Pcsk9/Prkaa2/Ldlr/Disp3/Tsku/Cyp27a1/Cyp27b1/Mbtps1/Arv1/Cubn/Nsdhl/Fdx1/Insig1/Srebf1/Cyp39a1/Npc1/Apoa2/Cyp11a1/Srebf2/Pmvk/Apoc1/Apoa1/Fdxr/Sult2b1/Tm7sf2/Insig2/Cln8/Gba2/Abca1	CHOLESTEROL METABOLIC PROCESS	GOBP	GO:0008203	36	0.378947
EMBRYONIC HEMOPOIESIS%GOBP%GO:0035162	0.807193	1	0.0222984	0.357301	0.818802	25	Kdr/Stk4/Ccdc134	EMBRYONIC HEMOPOIESIS	GOBP	GO:0035162	3	0.12
FATTY ACID DERIVATIVE BIOSYNTHETIC PROCESS%GOBP%GO:1901570	0.807193	1	0.0222984	0.362271	0.824416	23	Hmgcs2/Elovl6/Elovl1/Far2/Acsl1/Elovl4/Hmgcll1/Ggt5	FATTY ACID DERIVATIVE BIOSYNTHETIC PROCESS	GOBP	GO:1901570	8	0.347826
MONOSACCHARIDE TRANSMEMBRANE TRANSPORT%GOBP%GO:0015749	0.807193	1	0.0222984	0.359833	0.859242	42	Slc27a1/Sgcb/Enpp1/Slc2a4/Slc2a12/Slc2a1/Slc2a5/Slc5a3/Acacb/Sesn2/Tsc1/Met/Zdhhc7/Tsc2/Slc2a8/Slc2a3/Slc2a2/Slc45a1	MONOSACCHARIDE TRANSMEMBRANE TRANSPORT	GOBP	GO:0015749	18	0.428571
NEGATIVE REGULATION OF PROTEIN MODIFICATION BY SMALL PROTEIN CONJUGATION OR REMOVAL%GOBP%GO:1903321	0.807193	1	0.0222984	0.357206	0.886651	74	Tnfaip3/Per2/Ufl1/Fyn/Fbxo5/Hdac8/Cry1/Isg15/Spopl/Sh3rf2/Prkcg/Smad7/Ctnnb1/Mad2l2/Mtor/Dnaja1/Pias3/Capn3/Wnk1/Nxn/Sirt7/Svbp/Chp1/Hmg20b/Gps2/Cav1/Tspo/N4bp1/Pinx1/Arrb2/Usp4/Rasd2/Parp10/Plaa/Rela/Psen2/Spry2/Rps3/Dcun1d3/Hmg20a	NEGATIVE REGULATION OF PROTEIN MODIFICATION BY SMALL PROTEIN CONJUGATION OR REMOVAL	GOBP	GO:1903321	40	0.540541
NOTCH SIGNALING PATHWAY%PANTHER PATHWAY%P00045	0.807193	1	0.0222984	0.359575	0.788799	15	Notch1/Jag1/Notch4/Numb/Cir1/Maml1/Ncor2/Notch3/Dll4/Rbpj	NOTCH SIGNALING PATHWAY	PANTHER PATHWAY	P00045	10	0.666667
TRANSCRIPTIONAL AND POST-TRANSLATIONAL REGULATION OF MITF-M EXPRESSION AND ACTIVITY%REACTOME%R-HSA-9856649.1	0.807193	1	0.0222984	0.358911	0.825792	26	Pomc/Pou3f2/Mc3r/Ctnnb1/Mitf/Alx3	TRANSCRIPTIONAL AND POST-TRANSLATIONAL REGULATION OF MITF-M EXPRESSION AND ACTIVITY	REACTOME	R-HSA-9856649.1	6	0.230769
WARBURG EFFECT%SMPDB%SMP0087270	0.807193	1	0.0222984	0.360872	0.845632	34	Slc16a1/Idh1/Glud1/Pgk1/Slc1a5/Idh3g/Mdh1/Pdha1	WARBURG EFFECT	SMPDB	SMP0087270	8	0.235294
NUCLEOCYTOPLASMIC TRANSPORT%GOBP%GO:0006913	0.808192	1	0.0222268	0.361523	0.932509	232	Bcl3/Six2/Desi1/Il33/Kpna2/Ranbp2/Cchcr1/Nup88/Ranbp3l/Stk4/Uaca/Ankle1/Ankrd54/Htatip2/Cited1/Ncbp1/Cdan1/Txnip/Agap3/Phip/Frat1/Fbxo22/Thoc6/E2f3/Nup210/Ipo11/Notch1/Nup43/Nmd3/Ddx39b/Nxf3/Xpot/Ythdc1/Nop9/Seh1l/Kcnq3/Lmna/Rangrf/Ncbp3/Nup205/Ipo7/Ahctf1/Akirin2/Rbm15b/Cse1l/Rae1/Eif6/Ube2i/Rita1/Strada/Prickle1/Fam53c/Fam53b/Nup62cl/Ipo13/Tnpo1/Nup153/Alyref2/Appl2/Cry2/Agt/Atxn1/Rab18/Ranbp17/Six3/Aaas/Lrrk2/Chp1/Nf1/Ddx25/Alkbh5/Zc3h11a/Heatr3/Mdn1/Sdad1/Pml/Rpain/Nup93/Tmco6/Nup188/Tsc1/Nup133/Nup214/Thoc2/Nup35/Kpna1/Sarnp/Tpr/Xpo7/Tsc2/Xpo5/Stk3	NUCLEOCYTOPLASMIC TRANSPORT	GOBP	GO:0006913	92	0.396552
PROTEIN TARGETING TO ER%GOBP%GO:0045047	0.808192	1	0.0222268	0.357419	0.849094	39	Edem1/Zfand2b/Herpud1/Hspa5/Vps54/Sgta/Srp68/Macf1/Spcs3/Bag6/Arxes1/Zfand2a/Glp1r/Folr2/Folr1/Srp54c/Tram1/Ssr3	PROTEIN TARGETING TO ER	GOBP	GO:0045047	18	0.461538
ENDOPLASMIC RETICULUM CALCIUM ION HOMEOSTASIS%GOBP%GO:0032469	0.809191	1	0.0221551	0.361685	0.833526	27	Bcl2/Herpud1/Bak1/Tmtc4/Grina/Ccdc47/Pml/Rap1gds1	ENDOPLASMIC RETICULUM CALCIUM ION HOMEOSTASIS	GOBP	GO:0032469	8	0.296296
REGULATION OF NEURON APOPTOTIC PROCESS%GOBP%GO:0043523	0.809191	1	0.0221551	0.362092	0.938239	287	Nes/Nqo1/Gbe1/Map2k7/Kdr/Ptprz1/Six1/Casp8/Hmox1/Prkn/Clu/Musk/Abl1/Pmaip1/Bcl2/Nrp1/Cflar/Fgfr3/Fyn/Nae1/Crlf1/Cited1/Nmnat1/Casp2/Rock1/Nox1/Atm/Foxo3/Pcsk9/Bbc3/Pdpk1/Axl/Nrbp2/Fzd9/Grik2/Ube2m/Lig4/Jak2/Alkbh1/Cntf/Prkcg/Adam8/Il1b/Hdac3/Gch1/Ctnnb1/Casp7/Prkci/Tgfb3/Pik3ca/Mtor/Cdc42/Xrcc4/Nqo2/Itga1/Egln3/Tnfrsf1a/Vps54/Nr4a2/Sncb/Amigo2/Bcl2l11/Nr3c1/Trem2/Erbb3/Agt/Hspd1/Birc5/Braf/Mapk8/Six4/Atp7a/Map2k4/Il27ra/Bok/Stambp/Fxn/Msh2/Gdnf/Clcf1/Slc1a1/Casp9/Vstm2l/Nf1/Ndnf/Gdf5/Hipk2/Pla2g3/Xiap/Gclm/Mecp2/Epor/Ntf3/Jun/Ppargc1a/Hdac4/Pin1/Cntfr/Kdm2b/Ccnd1/Cacna1a/Sigmar1/Grin1/Fas	REGULATION OF NEURON APOPTOTIC PROCESS	GOBP	GO:0043523	104	0.362369
REGULATION OF RECEPTOR INTERNALIZATION%GOBP%GO:0002090	0.809191	1	0.0221551	0.359245	0.885889	69	Apln/Lpar1/Lrrtm2/Anxa2/Rin3/Sirt2/Dab2/Pcsk9/Rala/Lrrtm1/Pard3/Ahi1/Grem1/Mtmr2/Mkln1/Numb/Napb/Pacsin1/Synj1/Efnb2/Hip1/Cd63/Pip5k1c/Insr/Arrb2/Fmr1/Flot1/Itgb3/Tspan7	REGULATION OF RECEPTOR INTERNALIZATION	GOBP	GO:0002090	29	0.42029
DEGRADATION OF DVL%REACTOME DATABASE ID RELEASE 81%4641258	0.81019	1	0.0220834	0.361874	0.874643	52	Psmb11/Psme4/Psmb5/Dvl2/Psmd11/Hecw1/Psmb9/Psmd5/Psmc3/Rbx1/Psmb2	DEGRADATION OF DVL	REACTOME DATABASE ID RELEASE 81	4641258	11	0.211538
DNA CONFORMATION CHANGE%GOBP%GO:0071103	0.81019	1	0.0220834	0.357512	0.889497	79	Ssbp1/Abl1/Top3b/Pura/Top3a/Rtel1/Supv3l1/Purb/Top1/Anxa1/Ascc3/Top1mt/Helb/Mcm7/Recql5/Cdc45/Ddx11/Mcm8/Mcm5/Brip1/Mcm2/Dhx9	DNA CONFORMATION CHANGE	GOBP	GO:0071103	22	0.278481
NUCLEOSIDE PHOSPHATE CATABOLIC PROCESS%GOBP%GO:1901292	0.81019	1	0.0220834	0.359617	0.909175	124	Gck/Upb1/Galt/Nudt16/Nudt19/Aldoart1/Pde8a/Fhit/Dpyd/Nt5c2/Enpp1/Acot2/Nudt7/Ada/Dera/Entpd5/Itpa/Enpp3/Uox/Nudt13/Pgk1/Nt5m/Tkfc/Eno3/Entpd6/Col6a1/Nudt17/Pde4d/Dctpp1/Upp2/Dut/Mlycd/Ampd3/Nudt5/Foxk2/Nudt4/Cnp/Abcd1/Pde4a/Pde10a/Pklr	NUCLEOSIDE PHOSPHATE CATABOLIC PROCESS	GOBP	GO:1901292	41	0.330645
POSITIVE REGULATION OF APOPTOTIC SIGNALING PATHWAY%GOBP%GO:2001235	0.81019	1	0.0220834	0.360437	0.91339	135	Steap3/Casp8/Wwox/Clu/Tnfsf12/Fadd/Pten/Stk4/Trps1/Traf2/Casp2/Nox1/S100a9/Tnfsf10/Pak2/Bbc3/Siglec1/Trim39/Ltb/Ctsl/Cyld/Jak2/Ei24/Apaf1/Tlr6/Jak3/Itm2c/Ing5/Mapk8/Pias4/Bok/Skil/Htra2/Serinc3/Nf1/Atf3/Mal/Nkx3-1/Wnt5a/Pml/G0s2/Ptprc/Dab2ip/Bmf/Cav1/Ctnna1/Tgfb2/Stk3/Ubb/Pycard/Pdia3	POSITIVE REGULATION OF APOPTOTIC SIGNALING PATHWAY	GOBP	GO:2001235	51	0.377778
PROTEIN LIPIDATION%GOBP%GO:0006497	0.81019	1	0.0220834	0.359821	0.877934	58	Zdhhc9/Pgap2/Hhat/Glul/Piga/Pigb/Golga7/Porcn/Pigw/Zdhhc8/Pigp/Pigz/Pigo/Zdhhc1/Pigc/Dpm3	PROTEIN LIPIDATION	GOBP	GO:0006497	16	0.275862
REGULATION OF METAPHASE/ANAPHASE TRANSITION OF CELL CYCLE%GOBP%GO:1902099	0.81019	1	0.0220834	0.3578	0.893855	87	Spc25/Mapk15/Fbxo5/Actl6a/Khdc3/Anapc11/Smarcc2/Atm/Incenp/Apc/Hecw2/Bcl7a/Mad1l1/Dync1li1/Ube2c/Spc24/Birc5/Kntc1/Ccnb1/Xrcc3/Spdl1/Bcl7b/Phf10/Lcmt1/Smarcd1/Smarcd2/Smarcd3/Cdc23/Bub1b/Anapc15/Dpf3/Tpr/Smarca2/Smarcc1/Zwilch/Trip13/Brd7/Smarce1	REGULATION OF METAPHASE/ANAPHASE TRANSITION OF CELL CYCLE	GOBP	GO:1902099	38	0.436782
RIBONUCLEOTIDE BIOSYNTHETIC PROCESS%GOBP%GO:0009260	0.81019	1	0.0220834	0.359231	0.9159	161	Acss2/Nme4/Papss2/Gucy1a2/Nme9/Uckl1/Acly/Adcy4/Uprt/Sgpl1/Elovl6/Npr2/Ak2/Pank3/Aprt/Ppcdc/mt-Nd3/Ada/Ndufs7/Cad/Cox11/Ak1/Gmpr/Ndufb3/Ak3/Adcy6/Adcy9/Prps2/Acaca/Elovl1/Acacb/Adk/Ndufb7/Papss1/Coasy/Ndufc2/Uck1/Ndufa6/Umps/Upp2/Rfk/Ndufa5/Mlycd/Ampd3/Ndufa11/Slc25a13/Ndufs1/Mthfd1/Nppa/Pdha1/Ndufab1/Acsl1/Ndufb4/Gucy2f/Pank2/Ndufa13/Elovl4/Ndufb10/Upp1/Impdh2/mt-Nd2/Guk1	RIBONUCLEOTIDE BIOSYNTHETIC PROCESS	GOBP	GO:0009260	62	0.385093
SPLICEOSOMAL SNRNP ASSEMBLY%GOBP%GO:0000387	0.81019	1	0.0220834	0.358595	0.843256	35	Gemin8/Smn1/Snrpd3/Gemin4/Clns1a/Prpf3/Tdrd6/Coil/Prmt7	SPLICEOSOMAL SNRNP ASSEMBLY	GOBP	GO:0000387	9	0.257143
THE PHOTOTRANSDUCTION CASCADE%REACTOME%R-HSA-2514856.3	0.81019	1	0.0220834	0.36106	0.815549	21	Metap1/Pde6g/Slc24a1/Rcvrn/Camkmt/Gucy2f/Pde6a/Gucy2e/Nmt2/Sag/Fnta/Pde6b/Rho	THE PHOTOTRANSDUCTION CASCADE	REACTOME	R-HSA-2514856.3	13	0.619048
TRK RECEPTOR SIGNALING MEDIATED BY THE MAPK PATHWAY%PATHWAY INTERACTION DATABASE NCI-NATURE CURATED DATA%TRK RECEPTOR SIGNALING MEDIATED BY THE MAPK PATHWAY	0.81019	1	0.0220834	0.358727	0.841198	33	Map2k6/Nras/Rap1b/Map3k2/Mapk7/Map2k3/Ehd4/Braf	TRK RECEPTOR SIGNALING MEDIATED BY THE MAPK PATHWAY	PATHWAY INTERACTION DATABASE NCI-NATURE CURATED DATA	TRK RECEPTOR SIGNALING MEDIATED BY THE MAPK PATHWAY	8	0.242424
UTERUS DEVELOPMENT%GOBP%GO:0060065	0.81019	1	0.0220834	0.358801	0.819697	24	Lhcgr/Rbp4/Smad4/Cdh1/Col6a1/Nipbl/Ash1l/Wnt5a/Tgfb2/Wnt9b/Myocd/Gata3/Kdm5b/Greb1l/Cited2/Antxr2/Errfi1/Lhx1	UTERUS DEVELOPMENT	GOBP	GO:0060065	18	0.75
EPITHELIAL CILIUM MOVEMENT INVOLVED IN EXTRACELLULAR FLUID MOVEMENT%GOBP%GO:0003351	0.811189	1	0.0220116	0.359727	0.858887	43	Cfap53/Gas8/Spag6/Rsph1/Spef2/Rsph4a/Dnah9/Ccdc103/Rsph3b/Ofd1/Spag16/Dnah5/Ak7/Stk36	EPITHELIAL CILIUM MOVEMENT INVOLVED IN EXTRACELLULAR FLUID MOVEMENT	GOBP	GO:0003351	14	0.325581
LYSOSOMAL LUMEN ACIDIFICATION%GOBP%GO:0007042	0.811189	1	0.0220116	0.359226	0.788034	15	Lamp2/Cln6/Lamp1/Atp6ap2/Ppt1/Ccdc115/Grn/Tmem106b/Tmem9/Cln3/Cln5/Atp6v0c	LYSOSOMAL LUMEN ACIDIFICATION	GOBP	GO:0007042	12	0.8
MUSCLE TISSUE DEVELOPMENT%GOBP%GO:0060537	0.811189	1	0.0220116	0.363518	0.944918	344	Scx/Crhr2/Kcnj11/Sav1/Kcnj8/Nphs1/Ptcd2/Srpk3/Itgb1/Bmpr1a/Pdlim5/Six1/Casp8/Eya1/Rara/Naglu/Hlf/Abl1/Myorg/Ttn/Bcl2/Sema3c/Sox6/Aldh1a2/Fadd/Sgcb/Wnt10b/Rbp4/Cflar/Pten/Osr1/Smad4/Cacna1s/Npr2/Nr2f2/Tgfbr3/Wnt2/Foxc2/Casq1/Bmpr2/Plagl1/Bves/Lrp6/Fgfr2/Eng/Klf5/Notch1/Myh7/Bcl9l/Efemp2/Id2/Myom1/Foxc1/Lmna/S1pr1/Kdm6b/Smad7/Ryr2/Dsg2/Ctnnb1/Nprl3/Ift20/Heg1/Cav2/Mettl8/Mtor/Cdc42/Dlg1/Tbx18/Poglut1/Slc8a1/Klhl41/Speg/Vps54/Tnnt2/Tbx3/Prickle1/Grem1/Tcap/Agt/Col3a1/Schip1/Cdk1/Col6a1/Barx2/Actn2/Pgm5/Cntnap2/Cdon/Six4/Selenon/Map2k4/Cacybp	MUSCLE TISSUE DEVELOPMENT	GOBP	GO:0060537	93	0.270349
POSITIVE REGULATION OF ENDOCYTOSIS%GOBP%GO:0045807	0.811189	1	0.0220116	0.359497	0.915714	159	Apln/Itga2/Vtn/F2rl1/Il2rg/Itgb1/Clu/Anxa2/B2m/Ahsg/Hip1r/Dab2/Cbl/Pcsk9/Cyba/Axl/Fcgr1/Dnm1/Rab21/Nod2/C2/Pparg/Mib1/Ptprj/Eef2k/Tfr2/Cdc42/Stap1/Tub/Pld2/Pard3/Ahi1/Grem1/Bcr/Trem2/Appl2/Lrrk2/Apoa2/Wnt5a/Myo18a/Ptprc/Cd47/Ankfy1/Apoa1/Cav1/Ap2a1/Picalm/Synj1/Ano6/Bicd1/Itsn1/Serpine1/Hip1/Pycard/Ighm/Cd63/Caly/Insr/Mertk/Lman2/Arrb2/Fmr1/Appl1/Rap1gap/Flot1/Btk/Ppt1/Abca7/Cd36/Clip3/Wasl/Add1/Lrp2/Dll1/Rab31/C3/Cbll1	POSITIVE REGULATION OF ENDOCYTOSIS	GOBP	GO:0045807	77	0.484277
POSITIVE REGULATION OF MUSCLE CELL APOPTOTIC PROCESS%GOBP%GO:0010661	0.811189	1	0.0220116	0.358249	0.842442	35	Pten/Stk4/Smad4/Grp/E2f3/Ltk/Capn2/Agt/Mapk8/Igfbp3/Bnip3/Sod2/Fbxo32/Atp2a2	POSITIVE REGULATION OF MUSCLE CELL APOPTOTIC PROCESS	GOBP	GO:0010661	14	0.4
RIBOSE PHOSPHATE BIOSYNTHETIC PROCESS%GOBP%GO:0046390	0.811189	1	0.0220116	0.359299	0.917311	166	Acss2/Nme4/Papss2/Gucy1a2/Nme9/Uckl1/Acly/Adcy4/Uprt/Sgpl1/Elovl6/Prpsap2/Npr2/Ak2/Pank3/Aprt/Ppcdc/mt-Nd3/Ada/Ndufs7/Cad/Cox11/Ak1/Gmpr/Ndufb3/Ak3/Adcy6/Adcy9/Prps2/Acaca/Elovl1/Acacb/Adk/Ndufb7/Papss1/Coasy/Ndufc2/Prpsap1/Uck1/Ndufa6/Umps/Upp2/Rfk/Ndufa5/Mlycd/Ampd3/Ndufa11/Slc25a13/Ndufs1/Mthfd1/Nppa/Pdha1/Ndufab1/Acsl1/Ndufb4/Gucy2f/Pank2/Ndufa13/Elovl4/Ndufb10/Upp1/Impdh2/mt-Nd2/Guk1	RIBOSE PHOSPHATE BIOSYNTHETIC PROCESS	GOBP	GO:0046390	64	0.385542
ALPHA 6 BETA 4 INTEGRIN SIGNALING PATHWAY%WIKIPATHWAYS_20240310%WP488%MUS MUSCULUS	0.812188	1	0.0219398	0.359368	0.878995	61	Lamb1/Lama2/Abl1/Mst1r/Fyn/Col17a1/Lamb2/Smad3/Erbb2/Eif4ebp1/Pik3ca/Eif6/Mtor/Lama1/Irs1/Egfr/Erbin/Dsp/Met/Ntn1/Itgb4/Pik3cg/Shc1/Lamb3/Dst/Lamc1/Pik3r1/Irs2/Smad2/Lamc2/Rac1/Grb2/Pik3cd/Cd151/Ptk2/Yes1/Ar	ALPHA 6 BETA 4 INTEGRIN SIGNALING PATHWAY	WIKIPATHWAYS_20240310	WP488	37	0.606557
HOMEOSTASIS OF NUMBER OF CELLS%GOBP%GO:0048872	0.812188	1	0.0219398	0.361231	0.936434	291	Arhgef5/Emcn/Dock10/Nos3/Adgrg1/Hmox1/Slc15a4/Abl1/Epas1/Pmaip1/Bcl2/Sox6/Il7/Tnfaip3/Fadd/Cd7/Slc40a1/Cflar/Il2ra/Ufl1/Ptpn11/Ankle1/Enpp1/Bak1/Smad5/Lpcat3/Ptbp3/Hmga1/Tgfbr3/Lgr4/Ada/Anxa1/Klhl10/Csf1/Rac2/Zc3h8/Notch1/Ccr2/Rps6/Nbea/Axl/Rassf2/Cyld/Klf2/Il7r/Jak2/Id2/Afdn/Chst3/Nod2/Nfkbiz/Slc11a2/P2ry14/Tnfrsf13c/Hcls1/Glis2/Card9/Rhd/Ireb2/Tmem14c/Vps54/Gpr183/Dyrk3/Asxl1/Bcr/Bcl2l11/Nemp1/Mpl/Crispld1/Ext1/Jak3/Xkr8/Mecom/Col6a1/Tnfrsf22/Ncapg2/Rc3h2/Skil/Ampd3/Col14a1/Pla2g2a/Slc48a1/Mthfd1/Tspan9/Zfp251/Nf1/Tnfrsf13b/Prdx1/Map7/Heatr3/Dnaja3/Ncor1/Xiap	HOMEOSTASIS OF NUMBER OF CELLS	GOBP	GO:0048872	93	0.319588
OXIDATIVE STRESS AND REDOX PATHWAY%WIKIPATHWAYS_20240310%WP4466%MUS MUSCULUS	0.812188	1	0.0219398	0.357062	0.888377	79	Ptgs1/Slc7a11/Lap3/Oplah/Idh1/Gstp2/S100a9/Cd44/Cyba/Gstm6/Gpx7/Ncf4/Gpx3/Cbs/Mgst2/Ggt7/Slc1a5/Gsta4/Gstp1/Idh2/Prdx5/Prdx1/Gpx6/Gclm/Txnrd3/Prdx6/Slc1a2/Sod3/Gss/Sod2/Ggt5/Gstm5/Anpep/Pgd/Ggt1/Hpgds/Gls/Nrf1	OXIDATIVE STRESS AND REDOX PATHWAY	WIKIPATHWAYS_20240310	WP4466	38	0.481013
RECEPTOR SIGNALING PATHWAY VIA JAK-STAT%GOBP%GO:0007259	0.812188	1	0.0219398	0.357369	0.832977	31	Il31ra/Jak2/Cntf/Stat2/Stat6/Jak3/Erbb4/Ptk6/Pias4/Socs5/Clcf1	RECEPTOR SIGNALING PATHWAY VIA JAK-STAT	GOBP	GO:0007259	11	0.354839
REGULATION OF AUTOPHAGOSOME ASSEMBLY%GOBP%GO:2000785	0.812188	1	0.0219398	0.357761	0.853234	41	Phf23/Snx30/Rnf5/Wipi1/Tbc1d14/Pip4k2c/Ift20/Mtor/Pikfyve/Rab3gap2/Lrrk2	REGULATION OF AUTOPHAGOSOME ASSEMBLY	GOBP	GO:2000785	11	0.268293
RNA POLYMERASE III CHAIN ELONGATION%REACTOME%R-HSA-73780.4	0.812188	1	0.0219398	0.362259	0.799333	17	Polr3gl/Polr3b/Polr2e/Polr2f/Polr1d/Polr2k/Polr3e	RNA POLYMERASE III CHAIN ELONGATION	REACTOME	R-HSA-73780.4	7	0.411765
RND3 GTPASE CYCLE%REACTOME DATABASE ID RELEASE 81%9696264	0.812188	1	0.0219398	0.358306	0.848495	38	Sema4f/Rock1/Epha2/Ubxn11/Dlg5/Ccdc88a/Ckap4/Plekhg5/Tnfaip1/Kctd13/Arhgap35/Dsp/Pkp4/Cav1/Tmod3/Picalm	RND3 GTPASE CYCLE	REACTOME DATABASE ID RELEASE 81	9696264	16	0.421053
SENSORY PERCEPTION OF SWEET, BITTER, AND UMAMI (GLUTAMATE) TASTE%REACTOME%R-HSA-9717207.2	0.812188	1	0.0219398	0.361329	0.801113	18	Tas1r3/Gnb3/Plcb2/Tas1r1/Trpm4/Grm4/Scn1b/Grm1/Scn4b/Tas1r2/Scn9a/Gng13/Scn3a/Gnb1/Scn2b	SENSORY PERCEPTION OF SWEET, BITTER, AND UMAMI (GLUTAMATE) TASTE	REACTOME	R-HSA-9717207.2	15	0.833333
SMAD2 SMAD3:SMAD4 HETEROTRIMER REGULATES TRANSCRIPTION%REACTOME%R-HSA-2173796.6	0.812188	1	0.0219398	0.35787	0.839189	33	Smad4/Smad3/Smad7/Tfdp1/Tgif2/Cdk8/E2f4/Serpine1/Rbl1/Men1/Ccnt1/Cdk9/Smad2/Ccnt2/Ep300/Cdkn2b/Mapk1	SMAD2 SMAD3:SMAD4 HETEROTRIMER REGULATES TRANSCRIPTION	REACTOME	R-HSA-2173796.6	17	0.515152
CYTOSKELETAL REGULATION BY RHO GTPASE%PANTHER PATHWAY%P00016	0.813187	1	0.0218679	0.35819	0.868685	54	Myh2/Mylk/Myo3b/Rock1/Pak6/Rac2/Pak2/Myh7/Tubb2b/Rhoc/Myh13/Rhou/Arpc1a/Acta1/Myh11/Pak3/Arpc1b/Acta2/Tubb3/Arpc4/Pfn2/Arpc3/Rock2/Myh4/Myh1/Wasl/Myh3/Myh14/Arpc5/Cfl2	CYTOSKELETAL REGULATION BY RHO GTPASE	PANTHER PATHWAY	P00016	30	0.555556
GENOMIC IMPRINTING%GOBP%GO:0071514	0.813187	1	0.0218679	0.35942	0.811845	21	Zdbf2/Arid4b/Eed/Pik3ca/Prmt7/Zfp57/Mecp2/Ndn/Gsk3b/Mta2/Dnmt3b	GENOMIC IMPRINTING	GOBP	GO:0071514	11	0.52381
NEGATIVE REGULATION OF MICROTUBULE POLYMERIZATION OR DEPOLYMERIZATION%GOBP%GO:0031111	0.813187	1	0.0218679	0.35878	0.858831	44	Mid1/Taok1/Ckap2/Eml4/Mapre1/Apc/Camsap2/Arhgef2/Specc1l/Clasp2/Map1b/Clasp1/Apc2/Map2/Map1a/Camsap1	NEGATIVE REGULATION OF MICROTUBULE POLYMERIZATION OR DEPOLYMERIZATION	GOBP	GO:0031111	16	0.363636
POSITIVE REGULATION OF CYTOKINESIS%GOBP%GO:0032467	0.813187	1	0.0218679	0.35594	0.832992	32	Spast/Cdc25b/Cxcr5/Map10/Incenp/Cdc42/Ect2/Wnk1/Birc5/Igf1r/Pkp4/Kif20b/Chmp3/Pkn2/Poldip2/Tas1r2/Gipc1/Nup62/Rhoa/Kif14/Cdc14a/Cdc14b/Svil	POSITIVE REGULATION OF CYTOKINESIS	GOBP	GO:0032467	23	0.71875
REGULATION OF CALCIUM ION TRANSMEMBRANE TRANSPORT VIA HIGH VOLTAGE-GATED CALCIUM CHANNEL%GOBP%GO:1902514	0.813187	1	0.0218679	0.358638	0.786744	15	Cacnb2/Cacng6/Pde4d/Ubr3/Nppa/Cacna1c	REGULATION OF CALCIUM ION TRANSMEMBRANE TRANSPORT VIA HIGH VOLTAGE-GATED CALCIUM CHANNEL	GOBP	GO:1902514	6	0.4
SIGNALLING TO RAS%REACTOME DATABASE ID RELEASE 81%167044	0.813187	1	0.0218679	0.361506	0.797672	17	Nras/Rala/Mapk12/Shc3/Shc2/Shc1/Sos1/Mapk14	SIGNALLING TO RAS	REACTOME DATABASE ID RELEASE 81	167044	8	0.470588
EFFECTS OF PIP2 HYDROLYSIS%REACTOME DATABASE ID RELEASE 81%114508	0.814186	1	0.021796	0.357539	0.822636	26	Itpr2/Dgkh/Dgkz/Dgka/Dgki/Daglb	EFFECTS OF PIP2 HYDROLYSIS	REACTOME DATABASE ID RELEASE 81	114508	6	0.230769
NRAGE SIGNALS DEATH THROUGH JNK%REACTOME%R-HSA-193648.3	0.814186	1	0.021796	0.357475	0.868336	55	Arhgef3/Arhgef1/Arhgef39/Vav3/Arhgef18/Fgd2/Plekhg5/Arhgef2/Ect2/Bcl2l11/Aatf/Net1/Mapk8/Fgd4/Arhgef10l/Arhgef12/Rasgrf2/Mcf2l/Tiam2/Arhgef6/Itsn1/Arhgef15/Fgd1/Sos1	NRAGE SIGNALS DEATH THROUGH JNK	REACTOME	R-HSA-193648.3	24	0.436364
REGULATION OF DEPHOSPHORYLATION%GOBP%GO:0035303	0.814186	1	0.021796	0.358969	0.883447	68	Ppp1r15b/Akap1/Nuak1/Gpld1/Cdca2/Cnep1r1/Rock1/Ptpa/Jak2/Itga1/Mtmr9/Uri1/Mtmr2/Npnt/Ppp1r16b/Vcan/Chp1/Iqgap1/Ppp1r15a/Ptprc/Swap70/Pin1	REGULATION OF DEPHOSPHORYLATION	GOBP	GO:0035303	22	0.323529
REGULATION OF OSTEOCLAST DIFFERENTIATION%GOBP%GO:0045670	0.814186	1	0.021796	0.359326	0.880033	63	Ltf/Slc9b2/Nedd9/Fgfr3/Csf1/Tnfrsf11a/Rassf2/Apc/Rptor/Adam8/Ctnnb1/Mtor/Pias3/Trem2/Mitf/Cartpt/Inpp5d	REGULATION OF OSTEOCLAST DIFFERENTIATION	GOBP	GO:0045670	17	0.269841
SIGNALING BY FGFR2%REACTOME DATABASE ID RELEASE 81%5654738	0.814186	1	0.021796	0.358042	0.870499	56	Fgf23/Gab1/Nras/Fgfbp3/Ptpn11/Ncbp1/Cbl/Polr2i/Polr2e/Pik3ca/Braf/Fgf3/Polr2c/Fgf16/Polr2f/Fgfbp1	SIGNALING BY FGFR2	REACTOME DATABASE ID RELEASE 81	5654738	16	0.285714
TYPE B PANCREATIC CELL PROLIFERATION%GOBP%GO:0044342	0.814186	1	0.021796	0.358543	0.809864	21	Serpinb1a/Phip/Nkx6-1/Adk/Igfbp5/Igfbp3/Rasgrf1/Dach1/Men1/Sidt2/Angptl8/Irs2	TYPE B PANCREATIC CELL PROLIFERATION	GOBP	GO:0044342	12	0.571429
VIRAL PROCESS%GOBP%GO:0016032	0.814186	1	0.021796	0.358651	0.904648	111	Trim25/Kpna2/Slc7a1/Tmprss11a/Gtf2b/Nrp1/Naip5/Tnfrsf14/Chmp4c/Shfl/Eif2ak4/Tbc1d20/Siglec1/Axl/Ttc6/Vamp8/Slc20a2/Ddx6/Eif3a/Usp6nl/Vps4a/Cav2/Pikfyve/Chmp2a/Rnasek/Gpr15/Nectin2/Tmprss11d/Jpt2/Mcts1/Npc1/Siva1/Cav1/Ace2/Vcp/Chmp2b/Pcsk5/Uvrag	VIRAL PROCESS	GOBP	GO:0016032	38	0.342342
CYCLIC PURINE NUCLEOTIDE METABOLIC PROCESS%GOBP%GO:0052652	0.815185	1	0.021724	0.35644	0.850084	41	Gucy1a2/Adcy4/Pde8a/Npr2/Epha2/Adcy6/Adcy9/Pde4d/Nppa/Pde4a/Pde10a/Gucy2f/Pde7b/Npr1/Gucy2e/Gucy1a1	CYCLIC PURINE NUCLEOTIDE METABOLIC PROCESS	GOBP	GO:0052652	16	0.390244
EPO RECEPTOR SIGNALING%WIKIPATHWAYS_20240310%WP1249%MUS MUSCULUS	0.815185	1	0.021724	0.35719	0.821833	26	Cish/Pdk1/Jak2/Irs1/Map2k2/Ptprc/Epor/Epo/Pik3cg/Shc1/Socs1/Sos1	EPO RECEPTOR SIGNALING	WIKIPATHWAYS_20240310	WP1249	12	0.461538
FOXO-MEDIATED TRANSCRIPTION%REACTOME%R-HSA-9614085.3	0.815185	1	0.021724	0.358315	0.874259	58	Gck/Pomc/Cat/Agrp/Smad4/Smad3/Txnip/Foxo3/Retn/Bcl2l11/Nfyc/Nr3c1/Klf4/Foxo4/Srebf1/Plxna4/Ppargc1a/Cav1/Mstn/Pcbp4/Sod2/Cdkn1b	FOXO-MEDIATED TRANSCRIPTION	REACTOME	R-HSA-9614085.3	22	0.37931
NEGATIVE REGULATION OF STEM CELL PROLIFERATION%GOBP%GO:2000647	0.815185	1	0.021724	0.355463	0.814591	25	Ovol1/Cd109/Snai2/Rarg/AY074887	NEGATIVE REGULATION OF STEM CELL PROLIFERATION	GOBP	GO:2000647	5	0.2
REGULATION OF REACTIVE OXYGEN SPECIES BIOSYNTHETIC PROCESS%GOBP%GO:1903426	0.815185	1	0.021724	0.359659	0.862532	45	Prkn/Cflar/Fyn/Foxo3/Cyba/Abcd2/Slc5a3/Ppara/Pikfyve/Tlr6/Ndufc2/Hspd1/Hbp1/Abcd1/Hdac4/Grin1/Sod2/Nox4/Arg2/Cd36	REGULATION OF REACTIVE OXYGEN SPECIES BIOSYNTHETIC PROCESS	GOBP	GO:1903426	20	0.444444
RNA POLYMERASE I TRANSCRIPTION INITIATION%REACTOME DATABASE ID RELEASE 81%73762	0.815185	1	0.021724	0.357057	0.85251	43	Gtf2h4/Gtf2h5/Gtf2h3/Gtf2h2/Polr1b/Cdk7/Polr2e/Mnat1/Gtf2h1/Taf1a/Ercc6/Polr2f/Polr1a/Mta3/Ttf1/Chd3/Taf1b/Gatad2b/Polr1d/Tbp/Taf1d/Mta2/Polr2k/Taf1c/Ubtf/Ehmt2/Kat2a/Ercc2/Hdac1/Polr2h	RNA POLYMERASE I TRANSCRIPTION INITIATION	REACTOME DATABASE ID RELEASE 81	73762	30	0.697674
RNA-TEMPLATED DNA BIOSYNTHETIC PROCESS%GOBP%GO:0006278	0.815185	1	0.021724	0.360077	0.798337	18	Hsp90aa1/Telo2/Acd/Terf1/Ptges3	RNA-TEMPLATED DNA BIOSYNTHETIC PROCESS	GOBP	GO:0006278	5	0.277778
AXONAL TRANSPORT OF MITOCHONDRION%GOBP%GO:0019896	0.816184	1	0.0216519	0.359795	0.789832	16	Trak2/Spast/Trak1/Agbl4	AXONAL TRANSPORT OF MITOCHONDRION	GOBP	GO:0019896	4	0.25
FC EPSILON RECEPTOR (FCERI) SIGNALING%REACTOME%R-HSA-2454202.5	0.816184	1	0.0216519	0.359777	0.907795	114	Psmb11/Itpr2/Map2k7/Nras/Tab1/Psme4/Psmb5/Fyn/Nfatc2/Itk/Chuk/Psmd11/Pdpk1/Gab2/Vav3/Psmb9/Psmd5/Psmc3/Pik3ca/Tab2/Lat2/Ube2v1/Mapk8/Psmb2/Map2k4	FC EPSILON RECEPTOR (FCERI) SIGNALING	REACTOME	R-HSA-2454202.5	25	0.219298
MONOAMINE TRANSPORT%GOBP%GO:0015844	0.816184	1	0.0216519	0.356537	0.836063	33	Prkn/Slc22a1/Mapk15/P2rx1/Xbp1/Slc18a3/Comt/Mecp2/Slc18b1/Slc22a2	MONOAMINE TRANSPORT	GOBP	GO:0015844	10	0.30303
NEGATIVE REGULATION OF PROTEIN LOCALIZATION TO CELL PERIPHERY%GOBP%GO:1904376	0.816184	1	0.0216519	0.35793	0.830099	29	Dab2/Wnk3/Tmed2/Ppfia1/Cdh1/Wnk1/Pid1/Rsc1a1/Numb/Hectd1/Lypla1/Picalm/Pkdcc/Lztfl1/Ppp2r5a/Ngdn/Mrap2	NEGATIVE REGULATION OF PROTEIN LOCALIZATION TO CELL PERIPHERY	GOBP	GO:1904376	17	0.586207
PHOSPHATIDYLINOSITOL-3-PHOSPHATE BIOSYNTHETIC PROCESS%GOBP%GO:0036092	0.816184	1	0.0216519	0.360704	0.795902	17	Pik3c2a/Atm/Inpp5e/Pik3ca/Uvrag/Pik3cg/Pik3r1/Inpp4b/Pik3cd/Pik3c2b	PHOSPHATIDYLINOSITOL-3-PHOSPHATE BIOSYNTHETIC PROCESS	GOBP	GO:0036092	10	0.588235
REGULATION OF ACTIVATED PAK-2P34 BY PROTEASOME MEDIATED DEGRADATION%REACTOME DATABASE ID RELEASE 81%211733	0.816184	1	0.0216519	0.357939	0.85682	44	Psmb11/Psme4/Psmb5/Psmd11/Psmb9/Psmd5/Psmc3	REGULATION OF ACTIVATED PAK-2P34 BY PROTEASOME MEDIATED DEGRADATION	REACTOME DATABASE ID RELEASE 81	211733	7	0.159091
BINDING OF SPERM TO ZONA PELLUCIDA%GOBP%GO:0007339	0.817183	1	0.0215798	0.35522	0.814033	25	Adam32/Hspa1b/Adam5/Cct3/Zan/Clgn/Hspa1l/Cct7/B4galt1/Cct2/Cct6a/Vdac2/Tcp1	BINDING OF SPERM TO ZONA PELLUCIDA	GOBP	GO:0007339	13	0.52
CERAMIDE BIOSYNTHETIC PROCESS%GOBP%GO:0046513	0.817183	1	0.0215798	0.360522	0.870102	51	Sgms2/6430550D23Rik/Samd8/Sptlc2/Fa2h/St3gal2/St6galnac3/B4galt4/St8sia4/Cers3/P2rx1/Elovl1/Sptssa/Cers6/Asah1/Cers1/Smpd4/B4galt3/St6galnac4	CERAMIDE BIOSYNTHETIC PROCESS	GOBP	GO:0046513	19	0.372549
EGFR1%IOB%EGFR1	0.817183	1	0.0215798	0.362899	0.945915	405	Baiap2l1/Sh3gl3/Gsn/Grb14/Map2k7/Pld1/Nos3/Itgb1/Gab1/Anxa2/Abl1/Bcl2/Vcl/Nedd9/Dapp1/Trp53/Stam2/Tyk2/Limd1/Pten/Antxr1/Map4k5/Ptpn11/Ptpre/Shb/Eps15/Elk4/Ptpn6/Fyn/Ptpn18/Col17a1/Prkd1/Abl2/Phldb2/Crkl/Cd59b/Map3k2/Smad3/Dab2/Cbl/Sfpq/Anxa1/Epha2/Mapk7/Erbb2/Stam/Pdpk1/Slc5a5/Prkaa2/Ldlr/Axl/Ephb1/Eps8/Araf/Slc38a2/Cyld/Dnm1/Vav3/Tns3/Jak2/Atp1a1/Crim1/Stat2/Map2k3/Cltc/Alb/Ddx6/Prkcg/Rgs16/Sh3bgrl/Usp6nl/Spry4/Reps2/Dsg2/Eif4ebp1/Sdc3/Prkci/Cav2/Pik3ca/Mtor/Pld2/Inppl1/Pard3/Zdhhc5/Arap1/Cdh1/Dyrk3/Pias3/Cysrt1/Caskin2/Plekhn1/Eef1a2/Adam9/Sh3kbp1/Sri/Itga3/Tln1/Erbb3/Appl2/Usp31/Snx5/Snx33/Braf/Ptk6/Mapk8/Cdk1	EGFR1	IOB	EGFR1	106	0.261728
EMBRYONIC SKELETAL SYSTEM DEVELOPMENT%GOBP%GO:0048706	0.817183	1	0.0215798	0.358497	0.904727	118	Scx/Mks1/Six2/Six1/Eya1/Rbp4/Osr1/Sulf1/Nodal/Prrx2/Foxc2/Fuz/Smad3/Mthfd1l/Ndst1/Twist1/Col2a1/Ctnnb1/Tapt1/Gas1/Tgfb3/Dlg1/Megf8/Mdfi/Ext1/Alx3/Twist2/Rdh10/Six4/Mmp16/Tbx15/Dmrt2/Nipbl/Pcgf2/Wnt5a/Grhl2/Med12/Pcsk5/Tgfb2/Ift140/Ihh/Ednra/Wdr19/Men1/Tulp3/Wnt9b/Wnt9a	EMBRYONIC SKELETAL SYSTEM DEVELOPMENT	GOBP	GO:0048706	47	0.398305
GMP METABOLIC PROCESS%GOBP%GO:0046037	0.817183	1	0.0215798	0.359637	0.816106	22	Nt5c2/Aprt/Ada/Uox/Adk	GMP METABOLIC PROCESS	GOBP	GO:0046037	5	0.227273
NEGATIVE REGULATION OF PROTEIN LOCALIZATION TO PLASMA MEMBRANE%GOBP%GO:1903077	0.817183	1	0.0215798	0.35935	0.828145	27	Dab2/Wnk3/Tmed2/Ppfia1/Cdh1/Wnk1/Pid1/Rsc1a1/Numb/Hectd1/Lypla1/Picalm/Pkdcc/Ppp2r5a/Ngdn/Mrap2	NEGATIVE REGULATION OF PROTEIN LOCALIZATION TO PLASMA MEMBRANE	GOBP	GO:1903077	16	0.592593
PROTEIN-RNA COMPLEX ORGANIZATION%GOBP%GO:0071826	0.817183	1	0.0215798	0.359007	0.918616	173	Srpk3/Gemin8/Hsp90aa1/Nop53/Shq1/Luc7l3/Crnkl1/Prkdc/Setx/Ago3/Eif3k/Znhit3/Ncbp1/Ddx28/Rsrp1/Srsf10/Rps6/Ddx39b/Kif5b/Smn1/Ythdc1/Ramac/Xab2/Yju2/Gcfc2/Snrpd3/Celf4/Eif3a/Gemin4/Eif6/Nufip1/Clns1a/Eif3j2/Tfip11/Dyrk3/Mcts2/Prpf3/Tdrd6/Coil/Ago2/Eif3e/Celf2/Dhx29/Ptges3/Prmt7/Sf3b1/Puf60/Clp1/Nudt21/Dhx9/Mcts1/Srsf1	PROTEIN-RNA COMPLEX ORGANIZATION	GOBP	GO:0071826	52	0.300578
RNA POLYMERASE II PREINITIATION COMPLEX ASSEMBLY%GOBP%GO:0051123	0.817183	1	0.0215798	0.362736	0.873182	50	Gtf2a1/Gtf2b/Taf2/Med16/Med29/Taf3/Taf6/Taf12/Med18/Med26/Med9/Taf9/Med21/Med24/Med27/Taf11/Supt3/Med7/Med15/Med25/Tbp/Dr1/Med8/Med17	RNA POLYMERASE II PREINITIATION COMPLEX ASSEMBLY	GOBP	GO:0051123	24	0.48
AXONAL FASCICULATION%GOBP%GO:0007413	0.818182	1	0.0215076	0.353112	0.809202	25	Ptprz1/Nrp1/L1cam/Megf8/Fezf2/Arhgap35/Wnt5a/Ndn/Epha4	AXONAL FASCICULATION	GOBP	GO:0007413	9	0.36
HSF1-DEPENDENT TRANSACTIVATION%REACTOME%R-HSA-3371571.3	0.818182	1	0.0215076	0.358438	0.813386	22	Hsp90aa1/Dnajb1/Rptor/Mtor/Hspa1b/Hspa1l/Hsf1/Hspa2/Mlst8/Hspb8/Ep300/Hsp90ab1/Crebbp/Camk2d/Hsbp1/Camk2g	HSF1-DEPENDENT TRANSACTIVATION	REACTOME	R-HSA-3371571.3	16	0.727273
LXRS REGULATE GENE EXPRESSION LINKED TO CHOLESTEROL TRANSPORT AND EFFLUX%REACTOME%R-HSA-9029569.2	0.818182	1	0.0215076	0.355257	0.828053	31	Apod/Eepd1/Ago3/Arl4c/Hdac3/Nr1h3/Ago2/Tnrc6b/Ncor1/Apoc1/Gps2/Tnrc6a/Tbl1x/Abca1/Mov10/Ncor2/Ep300/Rxrb/Kdm1b/Tbl1xr1/Ago4/Ncoa1	LXRS REGULATE GENE EXPRESSION LINKED TO CHOLESTEROL TRANSPORT AND EFFLUX	REACTOME	R-HSA-9029569.2	22	0.709677
NEGATIVE REGULATION OF NERVOUS SYSTEM PROCESS%GOBP%GO:0031645	0.818182	1	0.0215076	0.357217	0.806868	21	Pten/Gpr35/Kcnc4/Mtmr2/Cntnap2	NEGATIVE REGULATION OF NERVOUS SYSTEM PROCESS	GOBP	GO:0031645	5	0.238095
NEURON PROJECTION FASCICULATION%GOBP%GO:0106030	0.818182	1	0.0215076	0.353112	0.809202	25	Ptprz1/Nrp1/L1cam/Megf8/Fezf2/Arhgap35/Wnt5a/Ndn/Epha4	NEURON PROJECTION FASCICULATION	GOBP	GO:0106030	9	0.36
T CELL HOMEOSTASIS%GOBP%GO:0043029	0.818182	1	0.0215076	0.356562	0.853523	44	Pmaip1/Bcl2/Fadd/Il2ra/Zc3h8/Rps6/Il7r/Chst3/Bcl2l11/Jak3/Tnfrsf22/Rc3h2/Dnaja3/Ahr/Fas/Tgfb2	T CELL HOMEOSTASIS	GOBP	GO:0043029	16	0.363636
ASSEMBLY AND CELL SURFACE PRESENTATION OF NMDA RECEPTORS%REACTOME%R-HSA-9609736.5	0.819181	1	0.0214354	0.357616	0.811519	22	Kif17/Dlg1/Cask/Grin3b/Grin2c/Actn2/Dlg3/Grin1/Apba1/Grin2d/Camk2d/Grin2a/Camk2g/Grin2b/Lin7c/Dlg2	ASSEMBLY AND CELL SURFACE PRESENTATION OF NMDA RECEPTORS	REACTOME	R-HSA-9609736.5	16	0.727273
ESR-MEDIATED SIGNALING%REACTOME%R-HSA-8939211.6	0.819181	1	0.0214354	0.359555	0.912486	140	Gtf2a1/Nos3/Gng12/Mmp9/Bcl2/Nras/Hsp90aa1/Gngt2/Stag2/Gnai3/Strn/Kank1/Ago3/Ebag9/Gnb4/Cited1/Fkbp5/Foxo3/Carm1/Greb1/Gnb3/Polr2i/Pdpk1/Kat5/Polr2e/Ppp5c/Ncoa2/Cav2/Pik3ca/Ncoa3/Ago2/Tgfa/Gng11/Sphk1/Pgr/Polr2c/Egfr/Tnrc6b/Zfp217/Ctsd/Igf1r/Stag1/Polr2f/Jun/Gnb2/Cav1/Jund/Tnrc6a/Zdhhc7/Ccnd1/Gtf2f1/Gng10/Kctd6/Uhmk1/Polr2j/Cdkn1b/Ccnt1/Ppid/Hbegf/Polr2b/Smc3/Axin1/Tbp/Cdk9/Mov10/Cxxc5/Pik3r1/Zdhhc21/Polr2k/Usf2/Btc/Chd1/Ep300/Gata3/Mapk1/Ddx5	ESR-MEDIATED SIGNALING	REACTOME	R-HSA-8939211.6	76	0.542857
ESTROGEN METABOLIC PROCESS%GOBP%GO:0008210	0.819181	1	0.0214354	0.360438	0.80251	19	Sgpl1/Plekha1/Hsd17b12/Schip1/Ugt1a1/Comt/Sult1a1/Hsd17b4/Hsd17b1	ESTROGEN METABOLIC PROCESS	GOBP	GO:0008210	9	0.473684
MALE MEIOTIC NUCLEAR DIVISION%GOBP%GO:0007140	0.819181	1	0.0214354	0.35674	0.851856	42	Rbm46/Brca2/Meioc/Dmc1/Atm/Siah1a/Mlh1/Ubr2/Zscan21/Fanca/Tdrd9/Mlh3/Spdya/Catsperz/Ubb/Brdt/Tdrd12/Trip13/Fignl1/Tex15/Hspa2	MALE MEIOTIC NUCLEAR DIVISION	GOBP	GO:0007140	21	0.5
NEGATIVE REGULATION OF CELL CYCLE G2/M PHASE TRANSITION%GOBP%GO:1902750	0.819181	1	0.0214354	0.358411	0.878454	64	Atf5/Nop53/Taok1/Chmp4c/Rint1/Nae1/Atm/Rad17/Trim39/Wee2/Vps4a/Mbtps1/Nabp2/Ccng1/Cdk1/Foxo4/Rbbp8/Cdc6/Clspn/D7Ertd443e/Inip/Brsk1/Aven/Uimc1/Pinx1/Pkmyt1/Taok2/Etaa1	NEGATIVE REGULATION OF CELL CYCLE G2/M PHASE TRANSITION	GOBP	GO:1902750	28	0.4375
POSTSYNAPSE ASSEMBLY%GOBP%GO:0099068	0.819181	1	0.0214354	0.356551	0.8114	23	Lrp4/Pten/Crkl/Nrxn2/Shank3/Crk/Nptx1/Ntng2/Nlgn3/Nlgn2	POSTSYNAPSE ASSEMBLY	GOBP	GO:0099068	10	0.434783
PROTEIN INSERTION INTO MEMBRANE%GOBP%GO:0051205	0.819181	1	0.0214354	0.354724	0.844032	40	Emc9/Mmgt1/Bcs1l/Grin3b/Sgta/Wnk1/Emc3/Emc8/Bag6/Ccdc47/Mal/Tomm22/Tomm40/Rtp3	PROTEIN INSERTION INTO MEMBRANE	GOBP	GO:0051205	14	0.35
PULMONARY VALVE MORPHOGENESIS%GOBP%GO:0003184	0.819181	1	0.0214354	0.358229	0.79044	17	Nos3/Notch1/Jag1/Tgfb2/Robo1/Smad2/Hey2/Nfatc1	PULMONARY VALVE MORPHOGENESIS	GOBP	GO:0003184	8	0.470588
REGULATION OF ACTIVIN RECEPTOR SIGNALING PATHWAY%GOBP%GO:0032925	0.819181	1	0.0214354	0.356758	0.800042	20	Nodal/Lefty1/Smad7/Dand5/Fst/Dact2/Men1/Fstl3/Zc3h3/Ski/Acvr1	REGULATION OF ACTIVIN RECEPTOR SIGNALING PATHWAY	GOBP	GO:0032925	11	0.55
AUTOPHAGOSOME MATURATION%GOBP%GO:0097352	0.82018	1	0.021363	0.356887	0.855885	45	Lix1l/Lamp2/Chmp4c/Vmp1/Epg5/Vamp8/Tecpr1/Vps4a/Chmp2a/Snap29/Stx17/Vcp/Chmp2b/Uvrag/Chmp3/Mcoln1/Mfsd8/Atp2a2/Chmp7/Snx14	AUTOPHAGOSOME MATURATION	GOBP	GO:0097352	20	0.444444
HOMOTYPIC CELL-CELL ADHESION%GOBP%GO:0034109	0.82018	1	0.021363	0.360033	0.864979	47	Slc7a11/Tspan32/Ctnna3/Ptpn6/L1cam/Pdia4/Dsg2/Tln1/Comp/Pdia2/Ccm2l/Tspan9/Dsp/Cdhr2/Bloc1s4/Pdia3/Pip5k1c/Dsc2/Fermt3/Pdia6/Itgb3/Megf10	HOMOTYPIC CELL-CELL ADHESION	GOBP	GO:0034109	22	0.468085
ION HOMEOSTASIS%REACTOME DATABASE ID RELEASE 81%5578775	0.82018	1	0.021363	0.356902	0.855919	45	Kcnj11/Itpr2/Orai1/Fxyd1/Atp1a1/Ryr2/Slc8a3/Slc8a1/Sri	ION HOMEOSTASIS	REACTOME DATABASE ID RELEASE 81	5578775	9	0.2
MACROPHAGE DIFFERENTIATION%GOBP%GO:0030225	0.82018	1	0.021363	0.354242	0.835474	37	Il33/Casp8/Naglu/Tspan2/Enpp1/Csf1/Vps54/Nr3c1/Nrros/Large1/Gab3/Eif2ak1/Ndp/Il1rl1/Socs1/L3mbtl3/Itgam/Ucp2/Spi1/Gata3/Vegfa	MACROPHAGE DIFFERENTIATION	GOBP	GO:0030225	21	0.567568
POSITIVE REGULATION OF DENDRITIC SPINE MORPHOGENESIS%GOBP%GO:0061003	0.82018	1	0.021363	0.356264	0.826236	29	Caprin2/Xlr3b/Afdn/Eef2k/Opa1/Cask/Pafah1b1/Stau2/Actr2/Pak3/Marcks/Caprin1/Dhx36	POSITIVE REGULATION OF DENDRITIC SPINE MORPHOGENESIS	GOBP	GO:0061003	13	0.448276
LPS AND CITRATE SIGNALING AND INFLAMMATION%PATHWHIZ%PW101069	0.821179	1	0.0212906	0.356225	0.810658	23	Acly/Me1/Chuk/Acaca	LPS AND CITRATE SIGNALING AND INFLAMMATION	PATHWHIZ	PW101069	4	0.173913
PIGMENT GRANULE ORGANIZATION%GOBP%GO:0048753	0.821179	1	0.0212906	0.354025	0.834962	37	Bcl2/Hps1/Ap3m1/Rab32/Pmel/Lyst/Pikfyve/Hps5/Ap1g1/Rab38/Ap1s3/Bloc1s4/Hps4/Ap3b1/Kif13a/Rab29	PIGMENT GRANULE ORGANIZATION	GOBP	GO:0048753	16	0.432432
FORMATION OF CYTOPLASMIC TRANSLATION INITIATION COMPLEX%GOBP%GO:0001732	0.822178	1	0.0212182	0.357927	0.785732	16	Eif3k/Eif3a/Eif3j2/Eif3e/Eif3h/Eif3f/Eif3m/Eif3g/Eif3l	FORMATION OF CYTOPLASMIC TRANSLATION INITIATION COMPLEX	GOBP	GO:0001732	9	0.5625
INTERNALIZATION OF ERBB1%PATHWAY INTERACTION DATABASE NCI-NATURE CURATED DATA%INTERNALIZATION OF ERBB1	0.822178	1	0.0212182	0.355216	0.835919	36	Nras/Zfyve28/Eps15/Cbl/Dnm1/Pik3ca/Sh3kbp1/Stambp/Egfr/Synj1/Itsn1/Chmp3/Shc1/Sos1/Hgs/Pik3r1/Spry2/Epn1/Grb2/Ptk2/Raf1	INTERNALIZATION OF ERBB1	PATHWAY INTERACTION DATABASE NCI-NATURE CURATED DATA	INTERNALIZATION OF ERBB1	21	0.583333
MITOCHONDRION DISTRIBUTION%GOBP%GO:0048311	0.822178	1	0.0212182	0.351671	0.805901	25	Bhlha15/Trak2/Kif5b/Trak1/Opa1/Lrrk2/Tspan9	MITOCHONDRION DISTRIBUTION	GOBP	GO:0048311	7	0.28
MITOTIC CELL CYCLE CHECKPOINT SIGNALING%GOBP%GO:0007093	0.822178	1	0.0212182	0.357658	0.90261	118	Spc25/Chek2/Plk5/Nop53/Taok1/Chmp4c/Rint1/Prkdc/Nek11/Nae1/Rfwd3/Fancd2/Casp2/Khdc3/Atm/Wac/Rad17/Trim39/Apc/Stk33/Mdm2/Mad1l1/Vps4a/Mbtps1/Nabp2/Tipin/Ccng1/Spc24/Birc5/Kntc1/Cdk1/Pidd1/Spdl1/Foxo4/Rbbp8/Msh2/Cdc6/Clspn/D7Ertd443e/Pml/Inip/Brsk1/Bub1b/Ccnd1/Mus81/Tpr/Uimc1	MITOTIC CELL CYCLE CHECKPOINT SIGNALING	GOBP	GO:0007093	47	0.398305
MUSCARINIC ACETYLCHOLINE RECEPTOR 2 AND 4 SIGNALING PATHWAY%PANTHER PATHWAY%P00043	0.822178	1	0.0212182	0.356428	0.835218	34	Gngt2/Gnai3/Gnao1/Gnb4/Gnb3/Chrm2/Gng11/Kcnj9/Slc18a3/Gnb2/Kcnj5/Kcnj6/Gng10	MUSCARINIC ACETYLCHOLINE RECEPTOR 2 AND 4 SIGNALING PATHWAY	PANTHER PATHWAY	P00043	13	0.382353
NEGATIVE REGULATION OF MACROAUTOPHAGY%GOBP%GO:0016242	0.822178	1	0.0212182	0.352417	0.824748	32	Hmox1/Phf23/Nrbp2/Mtor/Rubcn/Lzts1/Lrrk2/Npc1/Tsc1/Tspo/Lypla1/Tsc2/Clec16a	NEGATIVE REGULATION OF MACROAUTOPHAGY	GOBP	GO:0016242	13	0.40625
POSITIVE REGULATION OF AMYLOID PRECURSOR PROTEIN CATABOLIC PROCESS%GOBP%GO:1902993	0.822178	1	0.0212182	0.357301	0.792182	18	Ifngr1/Clu/Ranbp9/Picalm/Epha4/Csnk1e/Rock2/Gsap/Rela/Efna1/Slc2a13/Chrna7/Abcg1/Lrrtm3/Spon1	POSITIVE REGULATION OF AMYLOID PRECURSOR PROTEIN CATABOLIC PROCESS	GOBP	GO:1902993	15	0.833333
POSITIVE REGULATION OF DENDRITIC SPINE DEVELOPMENT%GOBP%GO:0060999	0.822178	1	0.0212182	0.357828	0.875228	61	Lpar1/Zmynd8/Dlg5/Eif4g2/Caprin2/Xlr3b/Afdn/Ppp1r9a/Mapk6/Eef2k/Mtor/Opa1/Cask/Nr3c1/Pafah1b1/Shank3/Mecp2/Stau2/Cdkl5/Actr2/Pak3/Tsc2/Itsn1/Marcks/Fmr1/Caprin1/Nlgn3/Nlgn2/Dhx36	POSITIVE REGULATION OF DENDRITIC SPINE DEVELOPMENT	GOBP	GO:0060999	29	0.47541
PSEUDOURIDINE SYNTHESIS%GOBP%GO:0001522	0.822178	1	0.0212182	0.357649	0.792954	18	Tsr3/Pus1/Trub1/Pus7l/Pus7/Dkc1	PSEUDOURIDINE SYNTHESIS	GOBP	GO:0001522	6	0.333333
REGULATION OF MYOBLAST PROLIFERATION%GOBP%GO:2000291	0.822178	1	0.0212182	0.357838	0.793371	18	Six1/Kcna5/Ctnnb1/Tbx18/Klhl41/Fgfbp1/Mstn/Pax7/Megf10/Fgf7/Igf1/Atf2/Ppard/Csf1r	REGULATION OF MYOBLAST PROLIFERATION	GOBP	GO:2000291	14	0.777778
RRNA MODIFICATION IN THE NUCLEUS AND CYTOSOL%REACTOME%R-HSA-6790901.6	0.822178	1	0.0212182	0.358995	0.869234	53	Emg1/Rrp9/Tsr3/Imp3/Tbl3/Imp4/Rrp36/Pno1/Utp14a/Bms1/Dcaf13/Nop14/Noc4l/Nop58/Utp20/Nat10/Ddx49/Nop56/Utp15/Trmt112/Rps9/Nop2/Dkc1/Ddx47	RRNA MODIFICATION IN THE NUCLEUS AND CYTOSOL	REACTOME	R-HSA-6790901.6	24	0.45283
CHAPERONIN-MEDIATED PROTEIN FOLDING%REACTOME DATABASE ID RELEASE 81%390466	0.823177	1	0.0211456	0.35472	0.882449	78	Fkbp9/Gng12/Fbxo4/Gna14/Gngt2/Pdcl/Trp53/Ap3m1/Pfdn1/Gnb4/Gnb3/Tubb2b/Fbxw4/Ccne1/Csnk2a2/Hdac3/Gng11/Sphk1/Lonp2/Fbxw5/Cct3/Ccne2/Gnb2/Tuba1b/Vbp1/Pfdn2/Cct7/Nop56/Gng10/Tubb3/Gapdhs/Kif13a/Rgs9/Fbxw2/Xrn2/Fbxl5/Cct2/Pfdn4/Tubb2a/Cct6a/Tuba1c/Tcp1	CHAPERONIN-MEDIATED PROTEIN FOLDING	REACTOME DATABASE ID RELEASE 81	390466	42	0.538462
LATE ENDOSOME TO LYSOSOME TRANSPORT%GOBP%GO:1902774	0.823177	1	0.0211456	0.356662	0.790766	18	Chmp4c/Vps4a/Chmp2a/Plekhm2/Chmp2b/Chmp3/Plekhm1/Chmp7	LATE ENDOSOME TO LYSOSOME TRANSPORT	GOBP	GO:1902774	8	0.444444
NCRNA TRANSCRIPTION%GOBP%GO:0098781	0.823177	1	0.0211456	0.355298	0.848414	42	Gtf2h5/Polr3b/Ang/Nfatc2/Ell2/Polr1b/Top1/Ell/Zc3h8/Polr2e/Ell3/Sirt7/Ice2/Ercc6/Polr2f/Polr1a	NCRNA TRANSCRIPTION	GOBP	GO:0098781	16	0.380952
ORC1 REMOVAL FROM CHROMATIN%REACTOME%R-HSA-68949.5	0.823177	1	0.0211456	0.358223	0.878772	65	Psmb11/Psme4/Psmb5/Orc2/Psmd11/Skp2/Psmb9/Psmd5/Mcm7/Psmc3/Mcm8/Orc5/Mcm5/Rbx1/Psmb2/Mcm2/Cdc6/Ccna1/Orc3	ORC1 REMOVAL FROM CHROMATIN	REACTOME	R-HSA-68949.5	19	0.292308
PI5P, PP2A AND IER3 REGULATE PI3K AKT SIGNALING%REACTOME DATABASE ID RELEASE 81%6811558	0.823177	1	0.0211456	0.355096	0.884344	82	Fgf23/Il33/Gab1/Strn/Ptpn11/Fyn/Hgf/Rac2/Erbb2/Nrg2/Cd28/Gab2/Pip4k2c/Pik3ca/Ppp2r5c/Tgfa/Fgf3/Irs1/Egfr/Fgf16/Ppp2r1b/Met/Nrg3/Pip5k1c/Il1rl1/Fgfr4/Pik3ap1/Insr/Nrg4/Flt3/Hbegf/Irak4/Pik3r1/Nrg1/Irs2/Ppp2r5a/Fgf7/Flt3l/Btc/Mapk1/Frs2/Ier3	PI5P, PP2A AND IER3 REGULATE PI3K AKT SIGNALING	REACTOME DATABASE ID RELEASE 81	6811558	42	0.512195
REGULATION OF MITOTIC METAPHASE/ANAPHASE TRANSITION%GOBP%GO:0030071	0.823177	1	0.0211456	0.355439	0.887663	85	Spc25/Fbxo5/Actl6a/Khdc3/Anapc11/Smarcc2/Atm/Incenp/Apc/Hecw2/Bcl7a/Mad1l1/Dync1li1/Ube2c/Spc24/Birc5/Kntc1/Ccnb1/Xrcc3/Spdl1/Bcl7b/Phf10/Lcmt1/Smarcd1/Smarcd2/Smarcd3/Cdc23/Bub1b/Anapc15/Dpf3/Tpr/Smarca2/Smarcc1/Zwilch/Trip13/Brd7/Smarce1	REGULATION OF MITOTIC METAPHASE/ANAPHASE TRANSITION	GOBP	GO:0030071	37	0.435294
RETROTRANSPOSON SILENCING%GOBP%GO:0010526	0.823177	1	0.0211456	0.35654	0.790494	18	Ubr2/Apobec3/Sirt7/Tut7/Tdrd9/Tdrd5/Tdrd12/Tex15/Mov10/Dnmt3b/Ddx4	RETROTRANSPOSON SILENCING	GOBP	GO:0010526	11	0.611111
CELLULAR RESPONSE TO RADIATION%GOBP%GO:0071478	0.824176	1	0.021073	0.358355	0.909673	144	Yap1/Ccnd2/Map3k20/Fbxo4/Chek2/Aqp1/Mmp9/Rrh/Trp53inp1/Polh/Gtf2h5/Brca2/Rnf4/Snai2/Bak1/Gpr52/Sfrp2/Ino80/Eif2ak4/Atm/Bbc3/Lig4/Poli/Mme/Rhno1/Mdm2/Pcna/Ei24/Ect2/Net1/Slc24a4/Rbx1/Xpa/Clock/Gpr88/Trpm1/Nipbl/Casp9/Zbtb1/Timp1/Polk	CELLULAR RESPONSE TO RADIATION	GOBP	GO:0071478	41	0.284722
ENDOPLASMIC RETICULUM TO GOLGI VESICLE-MEDIATED TRANSPORT%GOBP%GO:0006888	0.824176	1	0.021073	0.357031	0.900179	109	Creb3l2/Cideb/Kdelr3/Spast/Sec23b/Lman1l/Cnih4/Rint1/Trip11/Yipf5/Golt1b/Sec16b/Tbc1d20/Trappc2/Trappc9/Tmed2/Trappc10/Golga2/Rangrf/Trappc6a/Sar1a/Vti1a/Sec16a/Sec24c/Pef1/Trappc3/Nrbp1/Copb1/Ergic2/Tfg/Pgap1/Trappc13/Whamm/Stx17/Uso1/Vcp/Trappc6b/Sec23a/Cnih3/Preb/Tmed10/Kdelr1/Sec24a/Lman2/Htt/Yipf6/Trappc11/Yif1b/Trappc8/Copa/Copb2/Cnih1/Bcap29/Tmed3/Trappc2l/Yif1a/Tex261/Sec24b/Gosr2/P4hb/Mia2/Copg2/Bet1/Sec24d/Hyou1	ENDOPLASMIC RETICULUM TO GOLGI VESICLE-MEDIATED TRANSPORT	GOBP	GO:0006888	65	0.59633
NUCLEAR MEMBRANE ORGANIZATION%GOBP%GO:0071763	0.824176	1	0.021073	0.355904	0.83399	34	Spast/Chmp4c/Vps4a/Atr/Nemp1/Chmp2a/Pafah1b1/Cdk1/Dctn1/Ndel1/Brox/Chmp2b/Emd/Chmp3/Tardbp/Chmp7/Reep4/Tor1aip1	NUCLEAR MEMBRANE ORGANIZATION	GOBP	GO:0071763	18	0.529412
PEPTIDE SECRETION%GOBP%GO:0002790	0.824176	1	0.021073	0.354617	0.881286	76	Edn1/Edn3/Aqp1/Serp1/Hmga1/Acvr1c/S100a9/Anxa1/Ildr1/Cpe/Trpv4/Dgat1/Dio2/Myo5a/Cartpt/Agt/Nnat/Slc16a10/Irs1/Srebf1/Ptprn2/Sytl4/Cacna1c/Hnf1b/Glp1r/Rab3a/Htt/Abca1/Ghrh/Atg7/Rab11fip5	PEPTIDE SECRETION	GOBP	GO:0002790	31	0.407895
PROTEIN ACYLATION%GOBP%GO:0043543	0.824176	1	0.021073	0.359204	0.86692	51	Zdhhc9/Gtf2b/Hhat/Glul/Naa20/Kat5/Golga7/Porcn/Zdhhc8/Naa50/Sphk1/Zdhhc1/Clock/Bag6/Naa60/Zdhhc7/Nat10/Zdhhc15/Atat1	PROTEIN ACYLATION	GOBP	GO:0043543	19	0.372549
WNT%IOB%WNT	0.824176	1	0.021073	0.354535	0.881083	76	Daam1/Fzd5/Csnk1a1/Fzd4/Fzd3/Dvl2/Sfrp2/Wnt2/Nfatc2/Lrp6/Wnt3/Fzd9/Apc/Prkcg/Ctnnb1/Cdh1/Sox1/Mapk8/Fzd6/Wnt5a/Mesd/Jun/Tcf4/Pin1/Ccnd1/Prkcb/Wnt1/Arrb2/Chd7/Gsk3b/Arhgef4/Axin1/Dvl3/Ctbp1	WNT	IOB	WNT	34	0.447368
GLOBAL GENOME NUCLEOTIDE EXCISION REPAIR (GG-NER)%REACTOME DATABASE ID RELEASE 81%5696399	0.825175	1	0.0210003	0.354175	0.880188	76	Gtf2h4/Gtf2h5/Gtf2h3/Ino80/Rad23a/Actl6a/Gtf2h2/Pole3/Cdk7/Ino80c/Cops3/Pcna/Ube2i/Pias3/Xrcc1/Mnat1/Rbx1/Usp45/Xpa/Gtf2h1/Cetn2/Polk/Cops5/Parp2/Pold4/Pole2/Rfc4	GLOBAL GENOME NUCLEOTIDE EXCISION REPAIR (GG-NER)	REACTOME DATABASE ID RELEASE 81	5696399	27	0.355263
MECP2 REGULATES NEURONAL RECEPTORS AND CHANNELS%REACTOME DATABASE ID RELEASE 81%9022699	0.825175	1	0.0210003	0.354664	0.778027	15	Oprm1/Fkbp5/Ptpn4/Met/Ptpn1/Slc2a3/Trpc3/Grin2a/Hdac1/Gprin1/Grin2b	MECP2 REGULATES NEURONAL RECEPTORS AND CHANNELS	REACTOME DATABASE ID RELEASE 81	9022699	11	0.733333
POSITIVE REGULATION OF VIRAL LIFE CYCLE%GOBP%GO:1903902	0.825175	1	0.0210003	0.356846	0.783359	16	Kpna2/Axl/Vps4a/Lgals1/Vps37b/Cd74/Kpna6/P4hb	POSITIVE REGULATION OF VIRAL LIFE CYCLE	GOBP	GO:1903902	8	0.5
REGULATION OF AXONOGENESIS%GOBP%GO:0050770	0.825175	1	0.0210003	0.357611	0.916278	178	Lrp4/Sema4f/Trak2/Pou3f2/Sema3c/Nrp1/Map3k13/Sema4d/Sema3g/Pten/Sema4b/Sema4g/Sema4c/L1cam/Bmpr2/Crabp2/Pak2/Sema6c/Cdkl3/Wnt3/Disc1/Fn1/Trak1/Eif4g2/Golga2/Golga4/Sema3b/Nin/Megf8/Ccr5/Twf2/Cdh1/Zeb2/Brsk2/Sema3f/Sema3d/Pafah1b1/Braf/Arhgap32/Skil/Trim46/Plxna2/Fxn/Metrn/Map2k2/Plxna4/Arhgap35/Plxna1/Ndel1/Cdh4/Wnt5a/Sema6b/Cdkl5/Map1b/Brsk1/Kif13b/Slitrk1/Cacna1a/Plxnb2/Grin1/Picalm/Tiam2/Pak3/Tsc2/Epha4/Ntn1/Lrrc4c/Dab1/Map2	REGULATION OF AXONOGENESIS	GOBP	GO:0050770	69	0.38764
BRAIN MORPHOGENESIS%GOBP%GO:0048854	0.826174	1	0.0209276	0.352341	0.830991	37	Bbs2/Pten/Spef2/Fancd2/Foxo3/Afdn/Pafah1b1/Nf1/Wnt5a/Shank3/Emx1	BRAIN MORPHOGENESIS	GOBP	GO:0048854	11	0.297297
DISEASES ASSOCIATED WITH N-GLYCOSYLATION OF PROTEINS%REACTOME%R-HSA-3781860.5	0.826174	1	0.0209276	0.355198	0.78752	18	Alg6/Alg8/Man1b1/Mpdu1/Dpagt1/Ctsa/Mgat2/B4galt1/Alg9/Alg14	DISEASES ASSOCIATED WITH N-GLYCOSYLATION OF PROTEINS	REACTOME	R-HSA-3781860.5	10	0.555556
INTRINSIC APOPTOTIC SIGNALING PATHWAY%GOBP%GO:0097193	0.826174	1	0.0209276	0.358257	0.911012	152	Bcl3/Melk/Hmox1/Wwox/Chek2/Clu/Pmaip1/Bcl2/Fhit/Brca2/Uaca/Prkdc/Bak1/Trib3/Casp2/Nox1/Eda2r/Atm/Epha2/Bbc3/Pdk1/Msh6/Jak2/Pdk2/Mlh1/Xbp1/Dyrk2/Ei24/Apaf1/Ell3/Tnfrsf1a/Tnfrsf10b/Bcl2l11/Brsk2/Shisa5/Xpa/Map2k4/Qrich1/Bok/Skil/Msh2/Htra2/Ern2/Bag6/Jmy/Casp9/Ercc6/Hipk2/Pml/E2f1/Bdkrb2/Dab2ip	INTRINSIC APOPTOTIC SIGNALING PATHWAY	GOBP	GO:0097193	52	0.342105
MIRNA PROCESSING%GOBP%GO:0035196	0.826174	1	0.0209276	0.351635	0.822918	32	Trim71/Lin28b/Ago3/Ncbp1/Dgcr8/Ago2/Tut7/Pum2/Spout1/Srrt/Snip1/Tarbp2/Rbm3/Bcdin3d/Ppp1r8/Srsf3/Zc3h7b/Ddx3x/Nup155	MIRNA PROCESSING	GOBP	GO:0035196	19	0.59375
RESPONSE TO TYPE I INTERFERON%GOBP%GO:0034340	0.826174	1	0.0209276	0.353468	0.813269	26	Trim65/Ifitm3/Shfl/Stat2/Isg15/Irf7/Ifitm6/Ifitm1/Trim56/Ifnar1/Ifitm2/Mx2	RESPONSE TO TYPE I INTERFERON	GOBP	GO:0034340	12	0.461538
SISTER CHROMATID SEGREGATION%GOBP%GO:0000819	0.826174	1	0.0209276	0.35846	0.908366	134	Kif23/Smc4/Chek2/Smc2/Chmp4c/Spag5/Ino80/Mis12/Eml4/Khdc3/Map10/Atf6b/Mapre1/Kif2c/Incenp/Ncapd3/Seh1l/Akap8/Tubg1/Golga2/Cltc/Rangrf/Kifc1/Mad1l1/Uhrf1/Cenpi/Vps4a/Ncapd2/Prickle1/Kif22/Knstrn/Clasp2/Chmp2a/Birc5/Kntc1/Ccdc61/Ccnb1/Bccip/Spdl1/Ncapg2/Dis3l2/Aaas/Ska3/Ofd1/Nipbl/Nek2/Map9/Stag1/Top2b/Psrc1/Kif18b/Kif20b/Clasp1/Chmp2b	SISTER CHROMATID SEGREGATION	GOBP	GO:0000819	54	0.402985
CYTOKINETIC PROCESS%GOBP%GO:0032506	0.827173	1	0.0208547	0.353347	0.836752	38	Spast/Chmp4c/Klhdc8b/Vps4a/Chmp2a/Snx33/Spire1/Iqgap1/Mitd1/Snx9/Chmp2b/Chmp3/Kif20a/Chmp7/Stx2	CYTOKINETIC PROCESS	GOBP	GO:0032506	15	0.394737
HEDGEHOG LIGAND BIOGENESIS%REACTOME DATABASE ID RELEASE 81%5358346	0.827173	1	0.0208547	0.355451	0.868558	59	Psmb11/Derl2/Psme4/Psmb5/Hhat/Psmd11/Psmb9/Psmd5/Psmc3/Dhh/Notum/Sel1l/Psmb2	HEDGEHOG LIGAND BIOGENESIS	REACTOME DATABASE ID RELEASE 81	5358346	13	0.220339
RESPONSE TO LEUKEMIA INHIBITORY FACTOR%GOBP%GO:1990823	0.827173	1	0.0208547	0.358099	0.904857	122	Padi2/Lrat/Trim25/Arid5b/Parp16/Tle4/Gfpt2/Fzd4/Mynn/Piga/Rarg/Klf5/Eps8/Ildr1/Rfx2/Lrrc2/Smad7/Spry4/Xbp1/Eed/Egln3/Ptp4a3/Sox1/Stoml1/Ext1/Klf4/Cacybp/Gtf2h1/Gnpnat1/Mat2a/Bspry/Phc1/Enah/Gclm/Mras/Sdad1/Pml/Ncl/Dtx1/Lrba/Nup35/Rif1	RESPONSE TO LEUKEMIA INHIBITORY FACTOR	GOBP	GO:1990823	42	0.344262
TRANSCRIPTION BY RNA POLYMERASE I%GOBP%GO:0006360	0.827173	1	0.0208547	0.355792	0.819946	27	Lipe/Gtf2h5/Polr1b/Polr2e/Gtf2h1/Taf1a/Ercc6/Polr2f/Polr1a/Ttf1/Taf1b/Polr1d/Spty2d1/Tbp/Polr2k/Taf1c/Cavin1/Ubtf/Ercc2	TRANSCRIPTION BY RNA POLYMERASE I	GOBP	GO:0006360	19	0.703704
AMPLIFICATION OF SIGNAL FROM THE KINETOCHORES%REACTOME DATABASE ID RELEASE 81%141424	0.828172	1	0.0207818	0.354671	0.883503	83	Spc25/Itgb3bp/Ranbp2/Taok1/Mis12/Nup43/Mapre1/Kif2c/Incenp/Dync1h1/Mad1l1/Ahctf1/Cenpi/Dync1li1/Ppp2r5c/Clasp2/Pafah1b1/Spc24/Birc5/Kntc1/Spdl1/Ppp1cc/Cenps/Ndel1/Dync1li2/Bub1b/Nup133/Ppp2r1b/Cenpu/Clasp1	AMPLIFICATION OF SIGNAL FROM THE KINETOCHORES	REACTOME DATABASE ID RELEASE 81	141424	30	0.361446
AMPLIFICATION OF SIGNAL FROM UNATTACHED KINETOCHORES VIA A MAD2 INHIBITORY SIGNAL%REACTOME DATABASE ID RELEASE 81%141444	0.828172	1	0.0207818	0.354671	0.883503	83	Spc25/Itgb3bp/Ranbp2/Taok1/Mis12/Nup43/Mapre1/Kif2c/Incenp/Dync1h1/Mad1l1/Ahctf1/Cenpi/Dync1li1/Ppp2r5c/Clasp2/Pafah1b1/Spc24/Birc5/Kntc1/Spdl1/Ppp1cc/Cenps/Ndel1/Dync1li2/Bub1b/Nup133/Ppp2r1b/Cenpu/Clasp1	AMPLIFICATION OF SIGNAL FROM UNATTACHED KINETOCHORES VIA A MAD2 INHIBITORY SIGNAL	REACTOME DATABASE ID RELEASE 81	141444	30	0.361446
HCMV LATE EVENTS%REACTOME%R-HSA-9610379.4	0.828172	1	0.0207818	0.356946	0.858487	48	Ranbp2/Nup88/Chmp4c/Nup210/Nup43/Nup205/Vps4a/Rae1/Vps25/Nup153/Chmp2a/Aaas/Vps37a/Nup93/Nup188/Nup133/Nup214/Nup35/Tpr/Chmp3/Pom121/Chmp7/Vps37b/Nup37/Vps37d/Nup62/Hnrnpk/Nup155	HCMV LATE EVENTS	REACTOME	R-HSA-9610379.4	28	0.583333
METHADONE ACTION PATHWAY%PATHWHIZ%PW000414	0.828172	1	0.0207818	0.355475	0.822364	28	Pomc/Cyp2b10/Oprm1/Cyp2d22/Atp1a1/Cacnb1/Scn1b/Adra1a/Cacna2d2/Cacna1a/Grin1/Atp1b2	METHADONE ACTION PATHWAY	PATHWHIZ	PW000414	12	0.428571
MICROGLIA PATHOGEN PHAGOCYTOSIS PATHWAY%WIKIPATHWAYS_20240310%WP3626%MUS MUSCULUS	0.828172	1	0.0207818	0.351398	0.828767	37	Pik3c2a/Ptpn6/Rac2/Hck/Cyba/Fcgr1/Vav3/Ncf4/Pik3ca/Trem2	MICROGLIA PATHOGEN PHAGOCYTOSIS PATHWAY	WIKIPATHWAYS_20240310	WP3626	10	0.27027
NEGATIVE REGULATION OF LYMPHOCYTE DIFFERENTIATION%GOBP%GO:0045620	0.828172	1	0.0207818	0.356534	0.856574	47	Irf1/Zbtb7b/Anxa1/Cd44/Zc3h8/Erbb2/Fgl2/Id2/Smad7/Pf4/Jak3/Nrarp/Tmem131l/Rc3h2/Socs5/Loxl3/Dtx1/Ihh/Socs1/Flt3/Cd74/Pglyrp1/Hlx/Lag3/Rc3h1/Gli3/Bcl6/Mdk/Sfrp1	NEGATIVE REGULATION OF LYMPHOCYTE DIFFERENTIATION	GOBP	GO:0045620	29	0.617021
NEGATIVE REGULATION OF PROTEIN PHOSPHORYLATION%GOBP%GO:0001933	0.828172	1	0.0207818	0.358764	0.923509	209	Ppp1r15b/Mlxipl/2610042L04Rik/Kirrel2/Prkn/Mical1/Spag9/Zfyve28/Tnfaip3/Pip5kl1/Cd109/Sema4d/Rgn/Pten/Nnt/Prkdc/Ptpn6/Spred2/Bak1/Irf1/Hgf/Trib3/Sfrp2/Paqr3/Sirt2/Ibtk/Crkl/Spred1/Cep85/Socs4/Rassf2/Wee2/Tmed2/Apc/Pwp1/Smad7/Ppp5c/Il1b/Dnajc3/Heg1/Ptprj/Slc8a3/Mtor/Dnaja1/Slc8a1/Pard3	NEGATIVE REGULATION OF PROTEIN PHOSPHORYLATION	GOBP	GO:0001933	46	0.220096
NEGATIVE REGULATION OF THE PI3K AKT NETWORK%REACTOME DATABASE ID RELEASE 81%199418	0.828172	1	0.0207818	0.354362	0.886163	89	Fgf23/Il33/Gab1/Pten/Strn/Ptpn11/Fyn/Hgf/Trib3/Rac2/Erbb2/Nrg2/Cd28/Gab2/Pip4k2c/Pik3ca/Ppp2r5c/Tgfa/Fgf3/Irs1/Egfr/Fgf16/Ppp2r1b/Met/Nrg3/Pip5k1c/Il1rl1/Fgfr4/Pik3ap1/Insr/Nrg4/Flt3/Hbegf/Irak4/Pik3r1/Nrg1/Irs2/Ppp2r5a/Fgf7/Flt3l/Btc/Mapk1/Frs2/Ier3	NEGATIVE REGULATION OF THE PI3K AKT NETWORK	REACTOME DATABASE ID RELEASE 81	199418	44	0.494382
RESPONSE OF EIF2AK1 (HRI) TO HEME DEFICIENCY%REACTOME DATABASE ID RELEASE 81%9648895	0.828172	1	0.0207818	0.353766	0.776057	15	Atf5/Trib3/Atf3/Ppp1r15a/Eif2ak1/Eif2s1/Cebpb/Ddit3/Chac1/Eif2s3x/Atf4/Cebpg	RESPONSE OF EIF2AK1 (HRI) TO HEME DEFICIENCY	REACTOME DATABASE ID RELEASE 81	9648895	12	0.8
ESTABLISHMENT OF CHROMOSOME LOCALIZATION%GOBP%GO:0051303	0.829171	1	0.0207088	0.354023	0.881672	82	Fam83d/Spc25/Brca2/Meioc/Chmp4c/Nde1/Mis12/Eml4/Atm/Mapre1/Kif2c/Incenp/Seh1l/Kifc1/Mad1l1/Mlh1/Vps4a/Terf1/Kif22/Chmp2a/Spc24/Birc5/Ccnb1/Spdl1/Ska3/Spdya/Ndel1/Sun1	ESTABLISHMENT OF CHROMOSOME LOCALIZATION	GOBP	GO:0051303	28	0.341463
INSULIN PROCESSING%REACTOME%R-HSA-264876.7	0.829171	1	0.0207088	0.356079	0.792806	19	Myrip/Kif5b/Cpe/Exoc3/Exoc1/Kif5c/Exoc4/Pcsk2/Slc30a5/P4hb/Pcsk1/Exoc5/Exoc7	INSULIN PROCESSING	REACTOME	R-HSA-264876.7	13	0.684211
METANEPHRIC NEPHRON MORPHOGENESIS%GOBP%GO:0072273	0.829171	1	0.0207088	0.353918	0.78468	18	Six2/Lgr4/Grem1/Gdnf/Fmn1/Hes1/Sox8	METANEPHRIC NEPHRON MORPHOGENESIS	GOBP	GO:0072273	7	0.388889
PROTEIN TRANSMEMBRANE IMPORT INTO INTRACELLULAR ORGANELLE%GOBP%GO:0044743	0.829171	1	0.0207088	0.350726	0.827182	37	Timm17b/Usp9x/Timm21/Timm50/Pex2/Tomm20/Pex5l/Hspd1/Lonp2/Pex6/Timm17a/Grpel1/Timm23/Tomm40/Chchd4/Grpel2/Tomm7/Pex14/Pex1	PROTEIN TRANSMEMBRANE IMPORT INTO INTRACELLULAR ORGANELLE	GOBP	GO:0044743	19	0.513514
REGULATION OF GLIAL CELL PROLIFERATION%GOBP%GO:0060251	0.829171	1	0.0207088	0.356112	0.860717	52	Gfap/Lta/Ufl1/Notch1/Il1b/Prkci/Mtor/Etv5/Atxn1/Ppp1cc/Ptn/Idh2/Egfr/Nf1/Cysltr2/Mecp2/E2f1/Tspo/Fas/Ntn1/Hes1/Arrb2/Slc7a5	REGULATION OF GLIAL CELL PROLIFERATION	GOBP	GO:0060251	23	0.442308
REGULATION OF MITOTIC CELL CYCLE%GOBP%GO:0007346	0.829171	1	0.0207088	0.361885	0.945109	454	Ddr2/Edn1/Edn3/Gmnn/Larp7/Rbm46/Aurka/Spc25/Kcnh5/Ccnd2/Map3k20/Chek2/Ovol1/Abl1/Bcl2/Plk5/Nop53/Usp2/Wnt10b/Brca2/Meioc/Mtbp/Fgfr3/Fzd3/Taok1/Ptpn11/Cdc26/Cdc25b/Shb/Zfp36l1/Chmp4c/Rint1/Prkdc/Nek11/Ptpn6/Fbxo5/Ppp1r10/Cenpj/Nae1/Ino80/Rfwd3/Fancd2/Cdca2/Casp2/Actl6a/Khdc3/Phip/Anapc11/Rrm1/Smarcc2/Fam107a/Anxa1/Atm/Wac/Cul9/Fgfr2/Rad17/Ppp2r3d/Cd28/Trim39/Heca/Obsl1/Rgcc/Incenp/Cyld/Ccdc57/Cdk7/Apc/Tubg1/Stk33/Sass6/Hecw2/Foxc1/Cdk2ap2/Ccne1/Mdm2/Bcl7a/Cdc25c/Mad1l1/Il1b/Kcna5/Ankrd17/Hdac3/Mki67/Lmnb1/Ctnnb1/Adamts1/Nek7/Vps4a/Dync1li1/Gas1/Cav2/Tfdp1/Pdpn/Cdc42/Mbtps1/Dlg1/AY074887/Ube2c/Nabp2/Tipin/Igf2/Aatf/Ccng1/Rprm/Ccnd3/Appl2/Pafah1b1/Tgfa/Spc24/Npm2/Mnat1/Pim3/Birc5/Kntc1/Cdk1/Sphk1/Pidd1/Klf4/Ccnb1/Stil/Xrcc3/Spdl1/Fbxw5/Foxo4/Jade1/Rbbp8/Msh2/Cdc6/Clspn/Egfr/Btg3/Bcl7b/Phf10/Rps6kb1/Ccne2/Gjc2/Iqgap1/Lcmt1/Cdc73/Ttl/D7Ertd443e/Smarcd1/Nkx3-1/Igf1r/Smarcd2/Pml/Inip/E2f1/Smarcd3/Cdc23/Brsk1/Bub1b/Ythdc2/Tmod3/Anapc15/Psme3/Met/L3mbtl1/Ccnd1/Mta3/Ttll12/Aven/Dpf3/Mus81/Tpr/Smarca2/Uimc1/Smarcc1/Brinp2/Pdxp/Cdkn1b/Rrm2/Rbl1/Insr/Hes1/Pinx1/Pkmyt1/Men1/Zwilch/Taok2/Angel2/Nrg4/Prmt2/Brd4/Hsf1/Etaa1/Psme2/Trip13/Pkn2/Bora/Brd7/Smarce1/Appl1	REGULATION OF MITOTIC CELL CYCLE	GOBP	GO:0007346	194	0.427313
TRANSCRIPTION PREINITIATION COMPLEX ASSEMBLY%GOBP%GO:0070897	0.829171	1	0.0207088	0.35616	0.870271	60	Gtf2a1/Gtf2b/Bdp1/Taf2/Med16/Med29/Taf3/Taf6/Taf12/Med18/Med26/Nfkbiz/Med9/Taf9/Med21/Med24/Med27/Brf2/Taf11/Supt3/Med7/Taf1b/Med15/Med25/Tbp/Brf1/Dr1/Med8/Med17/Med10/Taf1c/Med30/Taf1/Ubtf	TRANSCRIPTION PREINITIATION COMPLEX ASSEMBLY	GOBP	GO:0070897	34	0.566667
VESICLE-MEDIATED TRANSPORT BETWEEN ENDOSOMAL COMPARTMENTS%GOBP%GO:0098927	0.829171	1	0.0207088	0.349714	0.801415	25	Ankrd27/Hook3/Wdr91/Wdr81/Snx16	VESICLE-MEDIATED TRANSPORT BETWEEN ENDOSOMAL COMPARTMENTS	GOBP	GO:0098927	5	0.2
CD209 (DC-SIGN) SIGNALING%REACTOME DATABASE ID RELEASE 81%5621575	0.83017	1	0.0206358	0.355655	0.780745	16	Nras/Fyn/Pak3/Rps6ka5/Rela/Ep300/Crebbp/Raf1/Relb/Lyn/Pak1/Prkacb	CD209 (DC-SIGN) SIGNALING	REACTOME DATABASE ID RELEASE 81	5621575	12	0.75
NEGATIVE REGULATION OF AMINO ACID TRANSPORT%GOBP%GO:0051956	0.83017	1	0.0206358	0.355948	0.781387	16	Il1b/Npy5r/Abat/Trh/Htr1b/Arl6ip5/Htr1a/Htr6/Rgs4/Rgs2/Slc43a2/Gabbr1/Grm7/Hrh3	NEGATIVE REGULATION OF AMINO ACID TRANSPORT	GOBP	GO:0051956	14	0.875
NEUROBLAST PROLIFERATION%GOBP%GO:0007405	0.83017	1	0.0206358	0.355141	0.8678	59	Itgb1/Hhip/Dct/Fgfr3/Nde1/Lrp6/Fgfr2/Fzd9/Zzef1/Neurod4/Ctnnb1/Arhgef2/Daglb/Pafah1b1/Cdon/Numb/Nf1/Ctf2/Ctnna1/Plxnb2/Dagla	NEUROBLAST PROLIFERATION	GOBP	GO:0007405	21	0.355932
PIWI-INTERACTING RNA (PIRNA) BIOGENESIS%REACTOME%R-HSA-5601884.3	0.83017	1	0.0206358	0.353259	0.797927	21	Hsp90aa1/Polr2i/Polr2e/Tdrd6/Polr2c/Tdrd9/Polr2f/Polr2j/Tdrd12/Polr2b/Polr2k/Ddx4	PIWI-INTERACTING RNA (PIRNA) BIOGENESIS	REACTOME	R-HSA-5601884.3	12	0.571429
PROTEIN K48-LINKED UBIQUITINATION%GOBP%GO:0070936	0.83017	1	0.0206358	0.356866	0.872967	62	Trim25/Ube2h/Prkn/Tnfaip3/Trim65/Rnf4/Trim6/Ube2e3/Skp2/Rnf5/Ube2c/Mycbp2/Rbx1/Kbtbd6/Ube3a/Rnf146/Ube3c/Rnf115/Amfr/Ube2t/Cdc34/Topors/Ube2b/Rnf8/Itch	PROTEIN K48-LINKED UBIQUITINATION	GOBP	GO:0070936	25	0.403226
REGULATION OF CATECHOLAMINE METABOLIC PROCESS%GOBP%GO:0042069	0.83017	1	0.0206358	0.353472	0.802115	22	Prkn/Epas1/Vps35/Nr4a2/Atp7a/Comt/Maob/Abat/Htr1a/Itgam	REGULATION OF CATECHOLAMINE METABOLIC PROCESS	GOBP	GO:0042069	10	0.454545
SIGNALING BY INSULIN RECEPTOR%REACTOME%R-HSA-74752.4	0.83017	1	0.0206358	0.356853	0.872937	62	Fgf23/Gab1/Nras/Ptpn11/Trib3/Pdpk1/Gab2/Pik3ca/Atp6v0b/Atp6v0a2/Fgf3/Irs1/Ide/Fgf16/Ctsd/Atp6v1g2/Ptpn1/Atp6v1h/Fgfr4/Shc1/Insr/Sos1/Flt3	SIGNALING BY INSULIN RECEPTOR	REACTOME	R-HSA-74752.4	23	0.370968
STEROL TRANSPORT%GOBP%GO:0015918	0.83017	1	0.0206358	0.353328	0.877024	74	Abca12/Scp2/Apob/Osbpl8/Gramd1c/Osbpl3/Soat1/Abca8a/Lrp6/Ldlr/Tsku/Vps4a/Osbpl2/Arv1/Vps54/Apom/Osbp/Pltp/Osbpl6/Comt/Npc1/Apoa2/Apoc1/Apoa1/Stard3/Cav1/Abca1/Abca7/Relch/Cd36/Stard3nl/Osbpl9/Stard5/Osbpl1a/Cd320/Gramd1b/Abcg4/Scarb1/Vps52	STEROL TRANSPORT	GOBP	GO:0015918	39	0.527027
CARDIAC MUSCLE HYPERTROPHY%GOBP%GO:0003300	0.831169	1	0.0205626	0.34916	0.823489	37	Pdlim5/Smad4/Pak2/Myh7/Ryr2/Tcap/Agt/Map2k4/Nppa/Kcnn4/Rap1gds1/Adra1a/Gsk3b/Atp2a2/Myocd/Hey2/Sorbs2	CARDIAC MUSCLE HYPERTROPHY	GOBP	GO:0003300	17	0.459459
CYCLIC-NUCLEOTIDE-MEDIATED SIGNALING%GOBP%GO:0019935	0.831169	1	0.0205626	0.355279	0.868994	61	Ednrb/Adora2b/Gucy1a2/Aqp1/Pde8a/Npr2/Adm/Rapgef2/Pde4d/Cgas/Pde11a/Nppa/Pde4a/Pde10a/Dgkq/Gucy2f/Pde7b/Pde6a/Ksr1/Glp1r/Npr1/Gucy2e/Gucy1a1	CYCLIC-NUCLEOTIDE-MEDIATED SIGNALING	GOBP	GO:0019935	23	0.377049
POSITIVE REGULATION OF PROTEIN PHOSPHORYLATION%GOBP%GO:0001934	0.831169	1	0.0205626	0.36216	0.945366	444	Ddr2/Fgf23/Ednrb/Lrp4/Map2k7/Vtn/Kdr/Dok7/Ptprz1/Itgb1/Map2k6/Ccnd2/P2ry1/Chek2/Anxa2/Musk/Abl1/Pdgfa/Mmp9/Bcl2/Hsp90aa1/Ccn1/Axin2/Nrp1/Pik3r5/Nedd9/Mapk15/Map3k13/Sema4d/Trim65/Ptger4/Fgf17/Stk4/Cldn19/Fgfr3/Ptpn11/Trim6/Cldn3/Cd40/Tnfrsf14/Dvl2/Fyn/Il6ra/Prkd1/Hgf/Il31ra/Sfrp2/Traf2/Crlf1/Ripk2/Mapre3/Ccn2/Crkl/Itga5/Lif/Eif2ak4/Phip/Cd44/Gcg/Pak2/Eng/Erbb2/Lrrn3/Rap2a/Wnk3/Incenp/Rassf2/Il21/Bmp6/Araf/Il11/Jak2/Cntf/Map2k3/Nod2/Flt4/Akap9/Il1b/Fxr1/Rb1cc1/Hdac3/Mad2l2/Xbp1/Arhgef2/Akap11/Ptprj/Cav2/Limch1/Tab2/Mtor/Hcls1/Ccny/Tnfrsf1a/Strada/Ect2/Grem1/Arl2bp/Ehd4/Igf2/Gfra1/Chga/Trem2/Osbp/Cartpt/Ccnd3/Rapgef2/Tgfa/Agt/Erbb4/Birc5/Braf/Akap6/Sphk1/Mob1a/Pde4d/Cdon/Mob3b/Map2k4/Sh2d3c/Fgf3/Bank1/Lrrk2/Egfr/Ern2/Gdnf/Map3k4/Fnip1/Clcf1/Tspan9/Spdya/Ctf2/Iqgap1/Fgf16/Vegfb/Dgkq/Card14/Tmem119/Nkx3-1/Hipk2/Ppp1r15a/Wnt5a/Mtcp1/Tnks1bp1/Crebl2/Ptprc/Ntf3/Dab2ip/Pin1/Psrc1/Cav1/Limk2/Ctf1/Met/Ccnd1/Brat1/Epo/S1pr2/Mapkap1/Ptpn1/Rapgef3/Fiz1/Epha4/Ednra/Cdkn1b/Ighm/Mapk8ip3/Cnot9/Wnt1/Insr/Hes1/Stradb/Nox4/Flt3/Arrb2/Hsf1/Etaa1/Srcin1/Pfn2/Ddrgk1/Aplnr/Hbegf/Gsk3b/Fmr1/Fxr2/Prkag2/Flot1/Tesk1/Prom2/Aif1/Il6st/Mrnip/Itgb3/Dusp19/Cd36/Axin1/Vegfc/Hspa2/Slc8a2/Clip3	POSITIVE REGULATION OF PROTEIN PHOSPHORYLATION	GOBP	GO:0001934	199	0.448198
REGULATION OF CALCINEURIN-MEDIATED SIGNALING%GOBP%GO:0106056	0.831169	1	0.0205626	0.354736	0.831253	34	Lmcd1/Mapk7/Nfat5/Dyrk2/Mtor/Erbb3/Akap6/Chp1/Actn3/Homer2/Stimate/Slc9a1/Ppp3r2/Gsk3b/Slc8a2/Nrg1	REGULATION OF CALCINEURIN-MEDIATED SIGNALING	GOBP	GO:0106056	16	0.470588
RESPONSE TO CATECHOLAMINE%GOBP%GO:0071869	0.831169	1	0.0205626	0.354173	0.847804	44	Gna14/Gnai3/Gnao1/Prkd1/Fcsk/Oprm1/Htr3a/Lrrk2/Slc1a1/Comt/Nsg1/Caly/Htr7/Htt/Hcn3/Rgs9/Ncstn/Ptger1/Htr1a	RESPONSE TO CATECHOLAMINE	GOBP	GO:0071869	19	0.431818
CELL MIGRATION IN HINDBRAIN%GOBP%GO:0021535	0.832168	1	0.0204894	0.352299	0.801723	23	Itgb1/Sema4c/Lrp6/Ephb1/Plxna2/Ttbk2/Atp1b2/Socs7/Dab1/Nhlh2	CELL MIGRATION IN HINDBRAIN	GOBP	GO:0021535	10	0.434783
CELLULAR RESPONSE TO CATECHOLAMINE STIMULUS%GOBP%GO:0071870	0.832168	1	0.0204894	0.349087	0.8293	39	Gna14/Gnai3/Gnao1/Prkd1/Oprm1/Htr3a/Lrrk2/Slc1a1/Nsg1/Caly/Htr7/Htt/Hcn3/Rgs9/Ncstn/Ptger1/Htr1a	CELLULAR RESPONSE TO CATECHOLAMINE STIMULUS	GOBP	GO:0071870	17	0.435897
CELLULAR RESPONSE TO LEUKEMIA INHIBITORY FACTOR%GOBP%GO:1990830	0.832168	1	0.0204894	0.356348	0.900277	120	Padi2/Lrat/Trim25/Arid5b/Parp16/Tle4/Gfpt2/Fzd4/Mynn/Piga/Rarg/Klf5/Eps8/Ildr1/Rfx2/Lrrc2/Smad7/Spry4/Xbp1/Eed/Egln3/Ptp4a3/Sox1/Stoml1/Klf4/Cacybp/Gtf2h1/Gnpnat1/Mat2a/Bspry/Phc1/Enah/Gclm/Mras/Sdad1/Pml/Ncl/Dtx1/Lrba/Nup35/Rif1	CELLULAR RESPONSE TO LEUKEMIA INHIBITORY FACTOR	GOBP	GO:1990830	41	0.341667
L-GLUTAMATE TRANSMEMBRANE TRANSPORT%GOBP%GO:0015813	0.832168	1	0.0204894	0.350791	0.80711	26	Slc7a11/Slc1a3/Grik1/Kcnj10/Slc25a13/Slc1a1/Slc1a2/Grm1/Cln8/Slc17a7/Slc25a22/Arl6ip5/Slc1a6/Slc1a4/Slc17a8/Slc3a1/Psen1	L-GLUTAMATE TRANSMEMBRANE TRANSPORT	GOBP	GO:0015813	17	0.653846
NEGATIVE REGULATION OF NMDA RECEPTOR-MEDIATED NEURONAL TRANSMISSION%REACTOME%R-HSA-9617324.2	0.832168	1	0.0204894	0.354083	0.788361	19	Dlg1/Grin2c/Actn2/Dlg3/Ppm1e/Grin1/Grin2d/Camk4/Camk2d/Grin2a/Ppm1f/Camk2g/Grin2b/Dlg2	NEGATIVE REGULATION OF NMDA RECEPTOR-MEDIATED NEURONAL TRANSMISSION	REACTOME	R-HSA-9617324.2	14	0.736842
RXR AND RAR HETERODIMERIZATION WITH OTHER NUCLEAR RECEPTOR%PATHWAY INTERACTION DATABASE NCI-NATURE CURATED DATA%RXR AND RAR HETERODIMERIZATION WITH OTHER NUCLEAR RECEPTOR	0.832168	1	0.0204894	0.352525	0.805361	24	Rara/Bcl2/Rarg/Pparg/Ppara/Nr1h3/Srebf1/Abca1/Thrb/Fam120b/Ncor2/Rxrb/Ppard/Ncoa1/Thra/Tgfb1/Nr4a1	RXR AND RAR HETERODIMERIZATION WITH OTHER NUCLEAR RECEPTOR	PATHWAY INTERACTION DATABASE NCI-NATURE CURATED DATA	RXR AND RAR HETERODIMERIZATION WITH OTHER NUCLEAR RECEPTOR	17	0.708333
NEGATIVE REGULATION OF CHROMOSOME SEPARATION%GOBP%GO:1905819	0.833167	1	0.020416	0.353183	0.83053	35	Spc25/Fbxo5/Khdc3/Atm/Apc/Mad1l1/Spc24/Birc5/Kntc1/Spdl1	NEGATIVE REGULATION OF CHROMOSOME SEPARATION	GOBP	GO:1905819	10	0.285714
NEGATIVE REGULATION OF METAPHASE/ANAPHASE TRANSITION OF CELL CYCLE%GOBP%GO:1902100	0.833167	1	0.020416	0.353183	0.83053	35	Spc25/Fbxo5/Khdc3/Atm/Apc/Mad1l1/Spc24/Birc5/Kntc1/Spdl1	NEGATIVE REGULATION OF METAPHASE/ANAPHASE TRANSITION OF CELL CYCLE	GOBP	GO:1902100	10	0.285714
POSITIVE REGULATION OF ERAD PATHWAY%GOBP%GO:1904294	0.833167	1	0.020416	0.353625	0.787342	19	Herpud1/Tmx1/Rnf185/Tmem259/Sgta/Bag6/Cav1	POSITIVE REGULATION OF ERAD PATHWAY	GOBP	GO:1904294	7	0.368421
REGULATION OF AMIDE METABOLIC PROCESS%GOBP%GO:0034248	0.833167	1	0.020416	0.361188	0.940286	376	Itga2/Ppp1r15b/Hsd11b1/Trim71/Bcl3/Pdk4/Parp16/Rida/Mtg2/Rara/Ifngr1/Pdk3/Clu/Slc7a11/Cnot11/Secisbp2l/Cnot2/Ccn1/Ybx2/Pura/Wtip/Samd8/Eif2ak2/Msi1/Limd1/Fastkd3/Dus3l/Per2/Dazap1/Serp1/Nsun3/Zfp36l1/Prkdc/Mettl18/Ago3/Larp6/Eif3k/Ang/Ncbp1/Shfl/Mrpl13/Rock1/Purb/Secisbp2/Jmjd4/Eif2ak4/S100a9/Foxo3/Paip2b/Erbb2/Dapk1/Kbtbd8/Ddx39b/Dnajc1/Ythdf1/Pdk1/Malsu1/Tmed2/Rptor/Eif4g2/Zcchc4/Alkbh1/Caprin2/Ddx6/Gspt1/Pdk2/Nod2/Cpeb1/Sh3bgrl/Inpp5e/Fxr1/Ythdf2/Dnajc3/Eif4ebp1/Eef2k/Eed/Mettl8/Eif6/Mtor/Gtdc1/Larp4/Ireb2/Tnfrsf1a/Dazl/Rmnd1/Mettl5/Ago2/Eif3e/Dhx29/Pym1/Eif4e3/Trnau1ap/Akap6/Sphk1/Mif4gd/Rtn2/Uqcc2/Rpl13a/Igfbp5/Bank1/Dhx9/Cirbp/Rps6kb2/Bzw2/Pum2/Tnrc6b/Rps6kb1/Ddx25/Patl1/Taco1/Alkbh5/Ppp1r15a/Habp4/Mknk2/Barhl2/Ncl/Eif1/Hnrnpd/Sesn2/Tsc1/Guf1/Pin1/Aire/Eif2ak1/Bzw1/Syncrip/Tnrc6a/Nat10/Upf1	REGULATION OF AMIDE METABOLIC PROCESS	GOBP	GO:0034248	129	0.343085
HATS ACETYLATE HISTONES%REACTOME%R-HSA-3214847.3	0.834166	1	0.0203426	0.352398	0.874715	74	Taf5l/Elp6/Actl6a/Tada3/Mbip/Kat5/Taf12/Wdr5/Elp4/Phf20/Ncoa2/Vps72/Dmap1/Jade3/Ing4/Ing5/Taf9/Clock/Epc1/Jade1/Brd8/Zzz3/Ing3/Atxn7/Kansl2/Jade2/Elp3/Supt3/Trrap/Sgf29/Mrgbp/Kat8/Elp5/Dr1/Yeats4/Brpf3/Morf4l2/Ep300/Hat1/Brpf1/Msl3/Crebbp/Kat2a/Atf2	HATS ACETYLATE HISTONES	REACTOME	R-HSA-3214847.3	44	0.594595
REGULATION OF LAMELLIPODIUM ASSEMBLY%GOBP%GO:0010591	0.834166	1	0.0203426	0.351388	0.832112	38	Aqp1/Hsp90aa1/Epha2/Rac2/Fer/Mtor/Cdc42/Twf2/Twf1/Atp7a/Hdac4/Actr2/Mstn/Carmil2/Wnt1/Was/Plce1/Pik3r1/Fscn1/Akirin1/Avil/Rac1	REGULATION OF LAMELLIPODIUM ASSEMBLY	GOBP	GO:0010591	22	0.578947
REGULATION OF NUCLEOTIDE-EXCISION REPAIR%GOBP%GO:2000819	0.834166	1	0.0203426	0.352679	0.815893	28	Actl6a/Smarcc2/Bcl7a/Bcl7b/Phf10/Smarcd1/Smarcd2/Smarcd3/Dpf3/Smarca2/Smarcc1/Brd7/Smarce1	REGULATION OF NUCLEOTIDE-EXCISION REPAIR	GOBP	GO:2000819	13	0.464286
SIGNALING EVENTS MEDIATED BY FOCAL ADHESION KINASE%PATHWAY INTERACTION DATABASE NCI-NATURE CURATED DATA%SIGNALING EVENTS MEDIATED BY FOCAL ADHESION KINASE	0.834166	1	0.0203426	0.353676	0.862942	58	Itgb1/Vcl/Bmx/Rap1b/Ets1/Fyn/Itga5/Arhgef28/Ptpn21/Pik3ca/Tln1/Capn2/Braf/Mapk8/Map2k4/Itgb5/Acta1/Pxn/Arhgap35/Crk/Jun/Ccnd1/Arhgap26/Mapk8ip3/Sos1/Rock2/Asap1/Wasl/Pik3r1/Git2/Mapk1/Actn1/Rac1/Rhoa/Grb2/Rap1a/Ptk2/Yes1	SIGNALING EVENTS MEDIATED BY FOCAL ADHESION KINASE	PATHWAY INTERACTION DATABASE NCI-NATURE CURATED DATA	SIGNALING EVENTS MEDIATED BY FOCAL ADHESION KINASE	38	0.655172
THYMIC T CELL SELECTION%GOBP%GO:0045061	0.834166	1	0.0203426	0.352203	0.784175	19	Zap70/H2-DMa/Cd28/Ptprc/Aire/Fas/Mink1/Cd74/Gata3/Gli3/Dock2	THYMIC T CELL SELECTION	GOBP	GO:0045061	11	0.578947
D-<I>MYO< I>-INOSITOL-5-PHOSPHATE METABOLISM%BIOCYC%PWY-6367	0.835165	1	0.0202691	0.351327	0.782225	19	Plcd1/Plcz1/Plcb2/Pip4k2c/Plch2/Plcd4/Plcb3/Mtmr3/Plch1/Plce1/Mtmr14	D-<I>MYO< I>-INOSITOL-5-PHOSPHATE METABOLISM	BIOCYC	PWY-6367	11	0.578947
DISRUPTION OF ANATOMICAL STRUCTURE IN ANOTHER ORGANISM%GOBP%GO:0141060	0.835165	1	0.0202691	0.35191	0.803955	24	Ltf/Gbp3/Hamp2/Fgl2/Gm12250/C7/Dao/Pla2g2a/Lyz2/Nlrp6/Pglyrp1/Gbp5/Rpl30/Irgm2/Gbp2/Gbp7/Ncf1/Igtp	DISRUPTION OF ANATOMICAL STRUCTURE IN ANOTHER ORGANISM	GOBP	GO:0141060	18	0.75
DISRUPTION OF CELL IN ANOTHER ORGANISM%GOBP%GO:0141061	0.835165	1	0.0202691	0.35191	0.803955	24	Ltf/Gbp3/Hamp2/Fgl2/Gm12250/C7/Dao/Pla2g2a/Lyz2/Nlrp6/Pglyrp1/Gbp5/Rpl30/Irgm2/Gbp2/Gbp7/Ncf1/Igtp	DISRUPTION OF CELL IN ANOTHER ORGANISM	GOBP	GO:0141061	18	0.75
ESTABLISHMENT OR MAINTENANCE OF MONOPOLAR CELL POLARITY%GOBP%GO:0061339	0.835165	1	0.0202691	0.348388	0.798377	25	Spag6/Ift20/Prkci/Cdc42/Myo9a/Lama1/Syne4/Wnt5a/Map1b/Crb3/Carmil2/Msn/Fscn1/Rhoa/Patj/Fat1	ESTABLISHMENT OR MAINTENANCE OF MONOPOLAR CELL POLARITY	GOBP	GO:0061339	16	0.64
KILLING OF CELLS OF ANOTHER ORGANISM%GOBP%GO:0031640	0.835165	1	0.0202691	0.35191	0.803955	24	Ltf/Gbp3/Hamp2/Fgl2/Gm12250/C7/Dao/Pla2g2a/Lyz2/Nlrp6/Pglyrp1/Gbp5/Rpl30/Irgm2/Gbp2/Gbp7/Ncf1/Igtp	KILLING OF CELLS OF ANOTHER ORGANISM	GOBP	GO:0031640	18	0.75
NOTCH SIGNALING PATHWAY%PATHWAY INTERACTION DATABASE NCI-NATURE CURATED DATA%NOTCH SIGNALING PATHWAY	0.835165	1	0.0202691	0.356121	0.862277	53	Maml2/Mycbp/Eps15/Cbl/Notch1/Skp2/Dnm1/Jag1/Mib1/Neurl1a/Notch4/Numb/Rbbp8/Ncor1/Dtx1/Mfap5/Ccnd1/Spen/Cntn6/Itch/Ncstn/Ctbp1/Maml1/Dll1/Dner/Ncor2/Notch3/Ep300/Gata3	NOTCH SIGNALING PATHWAY	PATHWAY INTERACTION DATABASE NCI-NATURE CURATED DATA	NOTCH SIGNALING PATHWAY	29	0.54717
REGULATION OF AUTOPHAGY%GOBP%GO:0010506	0.835165	1	0.0202691	0.360233	0.931346	268	Gfap/Il10ra/Mtmr4/Dcn/Kdr/Hmox1/Prkn/Wdr41/Nod1/Sesn3/Bcl2/Tnfaip3/Ulk3/Mapk15/Trp53inp1/Trim65/Gnai3/Ufl1/Trim6/Sptlc2/Trim13/Prkd1/Trib3/Sirt2/Ripk2/Phf23/Rock1/Herc1/Atm/Foxo3/Wac/Snx30/Sh3bp4/Dapk1/Prkaa2/Rnf5/Nrbp2/Kat5/Wipi1/Rptor/Pip4k2c/Acer2/Nod2/Rb1cc1/Tecpr1/Sesn1/Nprl3/Deptor/Xbp1/Vps13d/Mtor/Ccny/Mtmr9/Vps13c/Casp1/Rubcn/Dcaf12/Bcl2l11/Trem2/Wnk1/Rab3gap2/Lzts1/Xpa/Trim34a/Bok/Endog/Rasip1/Trim27/Foxk2/Srebf1/Lmx1b/Tbk1/Lrrk2/Tom1/Npc1/Washc1/Sesn2/Tsc1/Adra1a/Bmf/Ctsa/Tspo/Wdr45/Lypla1/Uvrag/Bnip3/Depp1/Tsc2/Trim34b/Nlrp6/Slc35d3/Pycard/Rnf31/Fkbp8/Mtmr3/Dap/Mfsd8/Fbxl2/Clec16a/Optn/Flcn/Usp10/Gsk3b/Rragb/Slc7a5/Csnk2a1/Kat8/Trim23/Atg7	REGULATION OF AUTOPHAGY	GOBP	GO:0010506	109	0.406716
REGULATION OF PROTEIN LOCALIZATION TO CELL SURFACE%GOBP%GO:2000008	0.835165	1	0.0202691	0.351275	0.831845	38	Abca12/Stx3/Rangrf/Ctnnb1/Cdh1/Erbb4/Snx33/Tax1bp3/Actn2/Tmem35a/Gpd1l/Washc1/Gopc/Gpm6b/Picalm/Map1a/Abca7/Commd1/Hnrnpk/Hsp90ab1/Leprot/Plk2	REGULATION OF PROTEIN LOCALIZATION TO CELL SURFACE	GOBP	GO:2000008	22	0.578947
SIGNALING EVENTS REGULATED BY RET TYROSINE KINASE%PATHWAY INTERACTION DATABASE NCI-NATURE CURATED DATA%SIGNALING EVENTS REGULATED BY RET TYROSINE KINASE	0.835165	1	0.0202691	0.348407	0.821712	37	Gab1/Dok6/Ptpn11/Dok5/Pik3ca/Gfra1/Mapk8/Irs1/Gdnf/Pxn/Crk/Jun/Shc1/Sos1/Pik3r1/Irs2/Mapk1/Frs2/Rac1/Rhoa/Grb2/Dok4/Rap1a/Ptk2	SIGNALING EVENTS REGULATED BY RET TYROSINE KINASE	PATHWAY INTERACTION DATABASE NCI-NATURE CURATED DATA	SIGNALING EVENTS REGULATED BY RET TYROSINE KINASE	24	0.648649
REGULATION OF CDH11 EXPRESSION AND FUNCTION%REACTOME%R-HSA-9759475.2	0.836164	1	0.0201955	0.348962	0.802902	26	Cdh11/Ago3/Ctnnb1/Zeb2/Ago2/Bhlhe22/Adam33/Tnrc6b/Tnrc6a/Ctnna1	REGULATION OF CDH11 EXPRESSION AND FUNCTION	REACTOME	R-HSA-9759475.2	10	0.384615
REPRODUCTIVE BEHAVIOR%GOBP%GO:0019098	0.836164	1	0.0201955	0.355127	0.859869	53	Ddo/Serpine2/Prl/Pten/Oprm1/Ada/Oxtr/P2rx1/Npas1/Ncoa2/Dmrta1/Nr3c1/Pgr/Th/Cyp11a1/Ppp1r9b/Mbd2/Grin1	REPRODUCTIVE BEHAVIOR	GOBP	GO:0019098	18	0.339623
NEGATIVE REGULATION OF SMOOTH MUSCLE CELL MIGRATION%GOBP%GO:0014912	0.837163	1	0.0201218	0.34967	0.81503	31	Bmpr1a/Gstp2/Gna12/Tafa5/Pparg/Gstp1/Igfbp5/Igfbp3/Nf1/Trib1/Ppargc1a/Cav1/S1pr2	NEGATIVE REGULATION OF SMOOTH MUSCLE CELL MIGRATION	GOBP	GO:0014912	13	0.419355
PEPTIDYL-THREONINE PHOSPHORYLATION%GOBP%GO:0018107	0.837163	1	0.0201218	0.349496	0.795345	23	Prkdc/Prkd1/Wnk3/Stk39/Wnk1/Cdk1/Tbk1/Hipk2/Rock2/Mapk1/Hipk3/Camk2d/Map3k12/Cdk5/Chek1/Oxsr1/Nlk	PEPTIDYL-THREONINE PHOSPHORYLATION	GOBP	GO:0018107	17	0.73913
ESTABLISHMENT OF APICAL/BASAL CELL POLARITY%GOBP%GO:0035089	0.838162	1	0.020048	0.347722	0.791308	23	Spag6/Ift20/Prkci/Cdc42/Myo9a/Lama1/Syne4/Wnt5a/Crb3/Msn/Fscn1/Rhoa/Patj/Fat1/Camsap3/Scrib	ESTABLISHMENT OF APICAL/BASAL CELL POLARITY	GOBP	GO:0035089	16	0.695652
NEGATIVE REGULATION OF CELL CYCLE%GOBP%GO:0045786	0.838162	1	0.020048	0.359515	0.932216	302	Ccp110/Grb14/Gmnn/Rbm46/Spc25/Rnf167/Map3k20/Chek2/Ovol1/Atf5/Abl1/Bcl2/Plk5/Tnfaip3/Nop53/Meioc/Pten/Mtbp/Fgfr3/Fzd3/Taok1/Ufl1/Ptpn11/Npr2/Zfp36l1/Chmp4c/Rint1/Prkdc/Nek11/Fbxo5/Ppp1r10/Nae1/Rfwd3/Fancd2/Gmnc/Casp2/Lif/Eif2ak4/Khdc3/Fam107a/Atm/Wac/Taf6/Fgfr2/Atrx/Rad17/Ppp2r3d/Trim39/Hpgd/Heca/Rgcc/Wee2/Apc/Stk33/Foxc1/Rhno1/Tnks/Cdk2ap2/Mdm2/Kifc1/Mad1l1/Ctnnb1/Vps4a/Gas1/Atr/Mbtps1/Dlg1/Mapk12/Nabp2/Tipin/Ccng1/Chmp2a/Spc24/Birc5/Kntc1/Cdk1/Pidd1/Hinfp/Klf4/Clock/Spdl1/Foxo4/Jade1/Ccnf/Rbbp8/Msh2/Cdc6/Clspn/Egfr/Btg3/Gjc2/Cdc73/Nek2/Ercc6	NEGATIVE REGULATION OF CELL CYCLE	GOBP	GO:0045786	94	0.311258
POSITIVE REGULATION OF SECRETION%GOBP%GO:0051047	0.838162	1	0.020048	0.360831	0.937078	338	Edn1/Apln/Adora2b/Adora3/C1qtnf3/Edn3/Gck/Crhr2/Tmf1/F2rl1/Map2k6/P2ry1/Cd38/Prkn/Anxa2/Aqp1/Gpld1/Orai1/Prl/Ptger4/Smad4/Kiss1r/Ptpn11/Serp1/Glud1/Acsl3/Pck2/Plcd1/Prkd1/Glul/Oxct1/Ang/Dab2/Lif/Grp/Pla2g4a/Pla2r1/S100a9/Gcg/Vps35/Stam/Tnfrsf11a/Nkx6-1/Cyba/Rgcc/Bmp6/Ildr1/Myrip/Kif5b/Gab2/Grik1/Oxtr/Vamp8/Jak2/Cntf/Myom1/Il1b/Retn/Pparg/Xbp1/Vps4a/Cyp27b1/Tfr2/Kiss1/Pld2/Cask/Nr3c1/Sri/Trem2/Trpm4/Pex5l/Gipr/Osbp/Cartpt/Chmp2a/Agt/Nucb2/Nnat/Rab3d/Sphk1/P2ry2/Tmem132a/Irs1/Slc12a2/Oga/Tm7sf3/Syt10/Egfr/Clcf1/Galr1/Golph3/Syt9/Slc18a3/Nppa	POSITIVE REGULATION OF SECRETION	GOBP	GO:0051047	94	0.278107
POSITIVE REGULATION OF TRANSLATION%GOBP%GO:0045727	0.838162	1	0.020048	0.355899	0.898742	119	Itga2/Bcl3/Fastkd3/Serp1/Prkdc/Secisbp2/Jmjd4/Eif2ak4/Erbb2/Ddx39b/Ythdf1/Eif4g2/Zcchc4/Cpeb1/Sh3bgrl/Fxr1/Ythdf2/Dnajc3/Mettl8/Eif6/Mtor/Larp4/Dazl/Rmnd1/Mettl5/Ago2/Eif3e/Dhx29/Pym1/Akap6/Mif4gd/Uqcc2/Dhx9/Cirbp/Rps6kb2/Rps6kb1/Habp4/Barhl2/Hnrnpd/Guf1/Syncrip/Nat10/Plxnb2/Uhmk1/Upf3a/Rcc1l	POSITIVE REGULATION OF TRANSLATION	GOBP	GO:0045727	46	0.386555
REGULATION OF VASCULAR ENDOTHELIAL CELL PROLIFERATION%GOBP%GO:1905562	0.838162	1	0.020048	0.346369	0.78823	23	Apln/Aldh1a2/Pdpk1/Igf2/Nrarp	REGULATION OF VASCULAR ENDOTHELIAL CELL PROLIFERATION	GOBP	GO:1905562	5	0.217391
RNA POLYMERASE I PROMOTER CLEARANCE%REACTOME DATABASE ID RELEASE 81%73854	0.838162	1	0.020048	0.352717	0.846937	46	Gtf2h4/Gtf2h5/Gtf2h3/Gtf2h2/Polr1b/Cdk7/Polr2e/Mnat1/Gtf2h1/Taf1a/Ercc6/Polr2f/Polr1a/Mbd2/Mta3/Ttf1/Chd3/Taf1b/Gatad2b/Polr1d/Tbp/Taf1d/Mta2/Polr2k/Taf1c/Ubtf/Ehmt2/Kat2a/Ercc2/Hdac1/Polr2h	RNA POLYMERASE I PROMOTER CLEARANCE	REACTOME DATABASE ID RELEASE 81	73854	31	0.673913
RNA POLYMERASE I TRANSCRIPTION%REACTOME DATABASE ID RELEASE 81%73864	0.838162	1	0.020048	0.35407	0.850654	47	Gtf2h4/Gtf2h5/Gtf2h3/Gtf2h2/Polr1b/Cdk7/Polr2e/Mnat1/Gtf2h1/Taf1a/Ercc6/Polr2f/Polr1a/Mbd2/Mta3/Ttf1/Chd3/Taf1b/Gatad2b/Polr1d/Tbp/Taf1d/Mta2/Polr2k/Taf1c/Cavin1/Ubtf/Ehmt2/Kat2a/Ercc2/Hdac1/Polr2h	RNA POLYMERASE I TRANSCRIPTION	REACTOME DATABASE ID RELEASE 81	73864	32	0.680851
CDC42 SIGNALING EVENTS%PATHWAY INTERACTION DATABASE NCI-NATURE CURATED DATA%CDC42 SIGNALING EVENTS	0.839161	1	0.0199742	0.353896	0.868579	66	Map2k7/Pld1/Map2k6/Cbl/Pak2/Eps8/Apc/Map2k3/Ctnnb1/Pik3ca/Mtor/Dlg1/Cdh1/Braf/Mapk8/Map2k4/Iqgap1/Rasgrf1/Jun/Limk2/Actr2/Ctnna1/Arhgef6/Arpc1b/Pard6a/Arpc4/Arpc3/Gsk3b/Wasl/Mapk14/Pik3r1/Arpc5	CDC42 SIGNALING EVENTS	PATHWAY INTERACTION DATABASE NCI-NATURE CURATED DATA	CDC42 SIGNALING EVENTS	32	0.484848
CELLULAR SENESCENCE%REACTOME DATABASE ID RELEASE 81%2559583	0.839161	1	0.0199742	0.353915	0.892801	112	Map2k7/Map2k6/Ring1/Trp53/Id1/Ets1/Ago3/Hmga1/Asf1a/Tinf2/Anapc11/Atm/E2f3/Mapk7/Kat5/Erf/Map4k4/Map2k3/Ccne1/Kdm6b/Mdm2/Acd/Lmnb1/Eed/Tfdp1/Ube2c/Terf1/Mapk8/Map2k4/Tnrc6b/Ccne2/Ccna1/Phc1/E2f1/Cdc23/Jun/Mre11a/Anapc15/E2f2/Tnrc6a/Tnik	CELLULAR SENESCENCE	REACTOME DATABASE ID RELEASE 81	2559583	41	0.366071
CEREBRAL CORTEX CELL MIGRATION%GOBP%GO:0021795	0.839161	1	0.0199742	0.357032	0.859451	50	Ccdc141/Adgrg1/Pou3f2/Lrp6/Sun2/Disc1/Ctnnb1/Nkx2-1/Pafah1b1/Col3a1/Egfr/Ndel1/Sun1/Mboat7/Dab2ip/Socs7/Dab1/Lhx6	CEREBRAL CORTEX CELL MIGRATION	GOBP	GO:0021795	18	0.36
ENDOTHELIAL CELL PROLIFERATION%GOBP%GO:0001935	0.839161	1	0.0199742	0.349311	0.831154	40	Enpep/Fgfr3/Bmpr2/Epha2/Apc/Xbp1/Cav2/Dlg1/Col8a2/Zeb2/Prok2/Nrarp/Nf1/Apoa1/Cav1/Col8a1/Vstm4/Fgf7/Scarb1/Tek/Vegfa/Prkx/Tgfbr1/Sema5a/Prok1	ENDOTHELIAL CELL PROLIFERATION	GOBP	GO:0001935	25	0.625
ESTROGEN-DEPENDENT GENE EXPRESSION%REACTOME DATABASE ID RELEASE 81%9018519	0.839161	1	0.0199742	0.352591	0.878321	83	Gtf2a1/Bcl2/Hsp90aa1/Stag2/Kank1/Ago3/Ebag9/Cited1/Carm1/Greb1/Polr2i/Kat5/Polr2e/Ncoa2/Ncoa3/Ago2/Tgfa/Pgr/Polr2c/Tnrc6b/Zfp217/Ctsd/Stag1/Polr2f/Jun/Jund/Tnrc6a/Ccnd1/Gtf2f1/Kctd6/Polr2j/Ccnt1/Polr2b/Smc3/Axin1/Tbp/Cdk9/Mov10/Cxxc5/Polr2k/Usf2/Chd1/Ep300/Gata3/Ddx5/Hsp90ab1/Crebbp/Atf2/Myb/Hdac1/Ago4/Ncoa1/Polr2h	ESTROGEN-DEPENDENT GENE EXPRESSION	REACTOME DATABASE ID RELEASE 81	9018519	53	0.638554
FOXA1 TRANSCRIPTION FACTOR NETWORK%PATHWAY INTERACTION DATABASE NCI-NATURE CURATED DATA%FOXA1 TRANSCRIPTION FACTOR NETWORK	0.839161	1	0.0199742	0.351365	0.814875	29	Vtn/Apob/Nr2f2/Gcg/Xbp1/Ncoa3/Prdm15/Nkx3-1/Pisd/Jun/Cdkn1b/Nfic/Dscam/Ep300/Cebpb/Ndufv3/Crebbp/Ar	FOXA1 TRANSCRIPTION FACTOR NETWORK	PATHWAY INTERACTION DATABASE NCI-NATURE CURATED DATA	FOXA1 TRANSCRIPTION FACTOR NETWORK	18	0.62069
GOLGI ORGANIZATION%GOBP%GO:0007030	0.839161	1	0.0199742	0.354303	0.893842	110	Bhlha15/Naglu/Plk5/Nploc4/Csnk1a1/Dync2h1/Lysmd3/Blzf1/Vmp1/Prkd1/Trip11/Yipf5/Vcpip1/Sec16b/Tbc1d20/Obsl1/Tmed2/Golga2/Cltc/Dym/Usp6nl/Cdc42/Atl2/Vti1a/Sec16a/Rab1b/Clasp2/Cdk1/Plekhm2	GOLGI ORGANIZATION	GOBP	GO:0007030	29	0.263636
KETONE BIOSYNTHETIC PROCESS%GOBP%GO:0042181	0.839161	1	0.0199742	0.34802	0.797533	25	Coq10b/Coq8b/Coq5/Stard3/Fdxr/Pdss1/Coq9/Coq3/Hsd17b1/Ggps1/Coq4/Coq7	KETONE BIOSYNTHETIC PROCESS	GOBP	GO:0042181	12	0.48
OSTEOCLAST DIFFERENTIATION%GOBP%GO:0030316	0.839161	1	0.0199742	0.354914	0.86371	57	Anxa2/Cd109/Enpp1/Chuk/Csf1/Epha2/Tnfrsf11a/Gab2/Sh3pxd2a/Adam8/Ctnnb1/Ireb2/Gpr183/Trem2/Mitf/Pafah1b1	OSTEOCLAST DIFFERENTIATION	GOBP	GO:0030316	16	0.280702
REGULATION OF CENTRIOLE REPLICATION%GOBP%GO:0046599	0.839161	1	0.0199742	0.345663	0.786621	23	Cenpj/Sass6/Stil/Ppp1r35/D7Ertd443e/Cep295nl/Mdm1/Plk4/Cep76/Nup62/Cep295/Plk2/Kat2a	REGULATION OF CENTRIOLE REPLICATION	GOBP	GO:0046599	13	0.565217
SPHINGOLIPID MEDIATED SIGNALING PATHWAY%GOBP%GO:0090520	0.839161	1	0.0199742	0.34946	0.766611	15	S1pr1/Sphk1/S1pr5/Mfsd2b/S1pr2/Pik3cg	SPHINGOLIPID MEDIATED SIGNALING PATHWAY	GOBP	GO:0090520	6	0.4
ENDOSOMAL SORTING COMPLEX REQUIRED FOR TRANSPORT (ESCRT)%REACTOME DATABASE ID RELEASE 81%917729	0.84016	1	0.0199002	0.346925	0.798215	26	Stam2/Chmp4c/Stam/Vps4a/Vps25/Chmp2a/Vps37a/Chmp3/Hgs/Chmp7/Vps37b	ENDOSOMAL SORTING COMPLEX REQUIRED FOR TRANSPORT (ESCRT)	REACTOME DATABASE ID RELEASE 81	917729	11	0.423077
EPHRIN SIGNALING%REACTOME DATABASE ID RELEASE 81%3928664	0.84016	1	0.0199002	0.347967	0.763336	15	Fyn/Ephb1/Ephb4/Efnb2/Pak3/Git1/Sdcbp/Rac1	EPHRIN SIGNALING	REACTOME DATABASE ID RELEASE 81	3928664	8	0.533333
HH MUTANTS ARE DEGRADED BY ERAD%REACTOME DATABASE ID RELEASE 81%5362768	0.84016	1	0.0199002	0.354549	0.855687	51	Psmb11/Derl2/Psme4/Psmb5/Psmd11/Psmb9/Psmd5/Psmc3/Sel1l/Psmb2	HH MUTANTS ARE DEGRADED BY ERAD	REACTOME DATABASE ID RELEASE 81	5362768	10	0.196078
CELLULAR RESPONSE TO MONOAMINE STIMULUS%GOBP%GO:0071868	0.841159	1	0.0198261	0.349029	0.830483	40	Gna14/Gnai3/Gnao1/Prkd1/Oprm1/Htr3a/Lrrk2/Slc1a1/Nsg1/Caly/Htr7/Htt/Hcn3/Rgs9/Ncstn/Ptger1/Htr1a	CELLULAR RESPONSE TO MONOAMINE STIMULUS	GOBP	GO:0071868	17	0.425
HYPOTHALAMUS DEVELOPMENT%GOBP%GO:0021854	0.841159	1	0.0198261	0.343877	0.782557	23	Pou3f2/Nrp1/Ctnnb1/Nkx2-1/Plxna1/Ndnf/Ubb/Uqcrq/Nhlh2/Sema3a/Sox3/Gsx1/Bloc1s6/Ncoa1/Otp/Foxb1	HYPOTHALAMUS DEVELOPMENT	GOBP	GO:0021854	16	0.695652
INNER EAR RECEPTOR CELL DIFFERENTIATION%GOBP%GO:0060113	0.841159	1	0.0198261	0.350736	0.86966	73	Mks1/Naglu/Fgfr3/Myo3b/Ripor2/Ankrd24/Trip11/Pls1/Notch1/Fat4/Tsku/Jag1/Ift20/Strc/Pafah1b1	INNER EAR RECEPTOR CELL DIFFERENTIATION	GOBP	GO:0060113	15	0.205479
MAMMARY GLAND MORPHOGENESIS%GOBP%GO:0060443	0.841159	1	0.0198261	0.351837	0.854643	55	Etv4/Csmd1/Lrp6/Ddr1/Csf1/Epha2/Fgfr2/Ncoa3/Stat6/Tbx3/Nr3c1/Pgr/Igfbp5/Slc12a2/Wnt5a/Pml/Cav1/Rln1/Mst1/Nrg3/Ntn1	MAMMARY GLAND MORPHOGENESIS	GOBP	GO:0060443	21	0.381818
REGULATION OF MEMBRANE REPOLARIZATION%GOBP%GO:0060306	0.841159	1	0.0198261	0.351533	0.810131	27	Kcne4/Akap9/Kcna5/Snta1/Akap6/Kcnh6/Nppa/Scn1b/Cav1/Gja5/Kcnh2	REGULATION OF MEMBRANE REPOLARIZATION	GOBP	GO:0060306	11	0.407407
CHLORIDE TRANSPORT%GOBP%GO:0006821	0.842158	1	0.0197519	0.351822	0.886106	98	Slc26a7/Slc26a9/Glra3/Ano4/Glra2/Slc26a1/Slc1a3/Clic4/Slc12a4/Nmur2/Gabrg1/Slc26a2/Gabrr2/Slc12a9/Slc26a3/Clcn2/Clns1a/Slc4a3/Gabrd/Clcn4/Clcn1/Pcyox1/Gabre/Clcc1/Slc12a2/Slc1a1/Clca3a1/Gabrg3/Slc4a9/Tspo/Gabrb1/Slc4a8/Pacc1/P2ry6/Ano6/Ostm1/Mfsd8/Gabrb2/Oca2/Slc17a7	CHLORIDE TRANSPORT	GOBP	GO:0006821	40	0.408163
PROTEIN LOCALIZATION TO CHROMOSOME, CENTROMERIC REGION%GOBP%GO:0071459	0.842158	1	0.0197519	0.349208	0.788777	21	Mtbp/Kntc1/Cdk1/Spdl1/Bub1b/Champ1/Zwilch	PROTEIN LOCALIZATION TO CHROMOSOME, CENTROMERIC REGION	GOBP	GO:0071459	7	0.333333
RESPONSE TO MONOAMINE%GOBP%GO:0071867	0.842158	1	0.0197519	0.351551	0.844138	46	Gna14/Gnai3/Gnao1/Prkd1/Fcsk/Oprm1/Htr3a/Lrrk2/Slc1a1/Comt/Nsg1/Caly/Htr7/Htt/Hcn3/Rgs9/Ncstn/Ptger1/Htr1a	RESPONSE TO MONOAMINE	GOBP	GO:0071867	19	0.413043
SKELETAL MUSCLE CONTRACTION%GOBP%GO:0003009	0.842158	1	0.0197519	0.346538	0.797324	26	Ccdc78/Hsp90aa1/Myh7/Chrnb1/Tcap/Rps6kb1/Chrne/Dmpk/Myh3/Chrna1/Homer1/Myh14/Tnni1/Rcsd1/Jsrp1	SKELETAL MUSCLE CONTRACTION	GOBP	GO:0003009	15	0.576923
GENERATION OF SECOND MESSENGER MOLECULES%REACTOME DATABASE ID RELEASE 81%202433	0.843157	1	0.0196776	0.35085	0.774159	17	Zap70/Itk/Evl/H2-Eb1/Lat/Pak3/Was	GENERATION OF SECOND MESSENGER MOLECULES	REACTOME DATABASE ID RELEASE 81	202433	7	0.411765
MICROAUTOPHAGY%GOBP%GO:0016237	0.843157	1	0.0196776	0.345189	0.783319	22	Ulk3/Snx30/Rb1cc1/Vps4a	MICROAUTOPHAGY	GOBP	GO:0016237	4	0.181818
MICRORNA (MIRNA) BIOGENESIS%REACTOME DATABASE ID RELEASE 81%203927	0.843157	1	0.0196776	0.345391	0.783777	22	Ago3/Polr2i/Polr2e/Dgcr8/Ago2/Polr2c/Polr2f/Xpo5/Polr2j/Tarbp2/Polr2b/Bcdin3d/Polr2k/Ran/Ago4/Polr2h	MICRORNA (MIRNA) BIOGENESIS	REACTOME DATABASE ID RELEASE 81	203927	16	0.727273
N-TERMINAL PROTEIN AMINO ACID MODIFICATION%GOBP%GO:0031365	0.843157	1	0.0196776	0.346454	0.760016	15	Hhat/Naa20/Naa50/Naa60/Nmt2/Ep300/Ntmt1/Crebbp	N-TERMINAL PROTEIN AMINO ACID MODIFICATION	GOBP	GO:0031365	8	0.533333
NEGATIVE REGULATION OF MRNA CATABOLIC PROCESS%GOBP%GO:1902373	0.843157	1	0.0196776	0.353675	0.866846	64	Nbas/Rbm46/Ybx2/Axin2/Pkp1/Meioc/Apobec1/Traf2/Secisbp2/Fxr1/Mtor/Dazl/Dhx9/Cirbp/Srsf1/Gdnf/Fus/E2f1/Hnrnpd/Tent4a/Thrap3/Syncrip/Tent5a/Upf3a/Rbm24/Angel2	NEGATIVE REGULATION OF MRNA CATABOLIC PROCESS	GOBP	GO:1902373	26	0.40625
POSITIVE REGULATION OF NEURON PROJECTION DEVELOPMENT%GOBP%GO:0010976	0.843157	1	0.0196776	0.35628	0.918335	221	Ddr2/Creb3l2/Ankrd27/Tnn/Ptprz1/Itgb1/Serpine2/Musk/Abl1/Plk5/Cflar/Serpinf1/Setx/Fyn/Prkd1/Abl2/Atoh7/Hgf/Lif/Nox1/Khdc3/Lrp6/S100a9/Ddr1/Lrrc7/Tubb2b/Disc1/Cntf/Caprin2/Xlr3b/Hspa5/Afdn/Ltk/Cpeb1/Adamts1/Ppp1r9a/Eef2k/Prkci/Mtor/Opa1/Cask/Twf2/Ahi1/Itga3/Rapgef2/Pafah1b1/Agt/Braf/Ptk6/Sphk1/Twf1/P2ry2/Scarf1/Ptn/Trim67/Pum2/Nf1/Arhgap35/Iqgap1/Ndel1/Ndnf/Igf1r/Pla2g3/Wnt5a/Cbfa2t2/Stau2/Epor/Dab2ip/Pacsin1/Scn1b/Met/Actr2/Ap2a1/Epo/Plxnb2/Atp1b2/Pak3/Zdhhc15	POSITIVE REGULATION OF NEURON PROJECTION DEVELOPMENT	GOBP	GO:0010976	78	0.352941
REGULATION OF CHROMOSOME ORGANIZATION%GOBP%GO:0033044	0.843157	1	0.0196776	0.35641	0.91839	215	Map2k7/Spc25/Smc4/Fbxo4/Smc2/Axin2/Mapk15/Setdb2/Rnf4/Fbxo5/Tnks2/Rtel1/Ppp1r10/Ino80/Tinf2/Actl6a/Sfpq/Khdc3/Anapc11/Smarcc2/Atm/Atrx/Hdac8/Incenp/Ncapd3/Kat5/Lig4/Apc/Pot1b/Wdhd1/Ino80c/Hecw2/Tnks/Acd/Bcl7a/Mad1l1/Senp6/Gch1/Ctnnb1/Nek7/Ncapd2/Dync1li1/Atr/Xrcc4/Ube2c/Terf1/Nabp2/Xrcc1/Ddx11/Spc24/Birc5/Kntc1/Cdk1/Ccnb1/Xrcc3/Spdl1/Ncapg2/Stn1/Cct3/Resf1/Map3k4/Bcl7b/Ylpm1/Phf10/Lcmt1/Nek2/Pphln1/Smarcd1/Smarcd2/Pml/Smarcd3/Hnrnpd/Cdc23/Bub1b/Anapc15/Nat10/Upf1/Cct7/Gnl3/Dcp2/Dpf3/Ncaph/Tpr/Smarca2	REGULATION OF CHROMOSOME ORGANIZATION	GOBP	GO:0033044	84	0.390698
VESICLE TARGETING, TO, FROM OR WITHIN GOLGI%GOBP%GO:0048199	0.843157	1	0.0196776	0.349153	0.807737	28	Sec16b/Trappc2/Wipi1/Trappc6a/Sar1a/Sec16a/Pef1/Trappc3/Tfg/Dipk2a/Preb/Tmed10/Trappc11/Trappc8/Trappc2l/Arfgap2	VESICLE TARGETING, TO, FROM OR WITHIN GOLGI	GOBP	GO:0048199	16	0.571429
CARDIAC MUSCLE CELL DEVELOPMENT%GOBP%GO:0055013	0.844156	1	0.0196033	0.35455	0.872571	68	Bmpr1a/Pdlim5/Naglu/Ttn/Sgcb/Bves/Lmna/Mtor/Slc8a1/Speg/Tbx3/Prickle1/Tcap/Agt/Cdk1/Actn2/Map2k4/Myh11/Large1/Adra1a/Met/Nebl/Alpk3/Gsk3b/Fhod3/Atg7/Myocd/Maml1	CARDIAC MUSCLE CELL DEVELOPMENT	GOBP	GO:0055013	28	0.411765
CELLULAR RESPONSE TO METAL ION%GOBP%GO:0071248	0.844156	1	0.0196033	0.356265	0.913887	183	Nqo1/Gsn/Edn1/Glra3/Rasa4/Hmox1/Aqp1/Mmp9/Cpne1/Gpld1/B2m/Glra2/Mylk/Serpinf1/Clic4/Nfatc2/Mtf1/Cpne9/Ank3/Slc25a24/Prkaa2/Bmp6/Lig4/Ogg1/Fn1/Id2/Kcnq3/Stk39/Scn5a/Nek7/Pparg/Eef2k/Tfr2/Crhbp/Ireb2/Ect2/Syt15/Capn3/Wnk1/Braf/Neurod2/Atp7a/Kcnj10/Slc12a2/Syt12/Syt10/Lrrk2/Egfr/Slc1a1/Syt9/Iqgap1/Fus/A3galt2/Th/Wnt5a/Mecp2	CELLULAR RESPONSE TO METAL ION	GOBP	GO:0071248	56	0.306011
FOREBRAIN NEURON DIFFERENTIATION%GOBP%GO:0021879	0.844156	1	0.0196033	0.35189	0.845417	47	Nrp1/Zswim6/Secisbp2/Fgfr2/Disc1/Nkx2-1/Gbx2/Sox1/Lhx8/Rapgef2/Fezf2/Atp7a/Plxna1/Ndnf/Shank3/Ubb/Uqcrq/Lhx6/Nhlh2/Atg7	FOREBRAIN NEURON DIFFERENTIATION	GOBP	GO:0021879	20	0.425532
HIV LIFE CYCLE%REACTOME%R-HSA-162587.5	0.844156	1	0.0196033	0.353854	0.895817	130	Gtf2h4/Gtf2a1/Ranbp2/Gtf2b/Nup88/Gtf2h5/Gtf2h3/Chmp4c/Taf2/Hmga1/Ncbp1/Gtf2h2/Ell/Taf3/Taf6/Nup210/Nup43/Polr2i/Cdk7/Taf12/Lig4/Polr2e/Nup205/Vps4a/Rae1/Xrcc4/Ccr5/Nup153/Chmp2a/Mnat1/Taf9/Nelfe/Gtf2e2/Gtf2h1/Aaas/Polr2c/Vps37a/Polr2f/Nup93/Nup188/Taf11/Tcea1/Nup133/Nup214/Nup35/Kpna1/Tpr/Gtf2f1/Polr2j/Chmp3	HIV LIFE CYCLE	REACTOME	R-HSA-162587.5	50	0.384615
MITOCHONDRIAL BIOGENESIS%REACTOME%R-HSA-1592230.4	0.844156	1	0.0196033	0.35228	0.868713	69	Acss2/Sirt4/Ssbp1/Glud1/Crtc3/Pprc1/Carm1/Dnajc11/Prkaa2/Ncoa2/Hdac3/Ppara/Mapk12/Crtc2/Idh2/Micos10/Ncor1/Tfam/Chd9/Smarcd3/Ppargc1a/Helz2/Mef2d/Tbl1x/Sod2/Prkag3/Sirt5/Apool/Prkag2/Dmac2l/Chchd3/Mapk14/Tfb2m/Nrf1	MITOCHONDRIAL BIOGENESIS	REACTOME	R-HSA-1592230.4	34	0.492754
MITOCHONDRIAL FUSION%GOBP%GO:0008053	0.844156	1	0.0196033	0.344467	0.781681	22	Bak1/Nexn/Miga1/Miga2/Opa1/Gdap1/Rcc1l/Thg1l/Chchd3/Afg3l1/Pld6	MITOCHONDRIAL FUSION	GOBP	GO:0008053	11	0.5
NOTCH%IOB%NOTCH	0.844156	1	0.0196033	0.352927	0.86239	59	Maml2/Ring1/Smad4/Smad3/Notch1/Skp2/Jak2/Jag1/Mfng/Notch4/Rbx1/Hivep3/Numb/Fhl1/Tle1/Ncor1/Dtx1/Spen/Hes1/Cir1/Tcf3/Itch/Gsk3b/Hes6/Ncstn/Maml1/Dll1/Ncor2/Rela/Notch3/Psen2/Ep300/Mapk1	NOTCH	IOB	NOTCH	33	0.559322
PROTEIN HETEROOLIGOMERIZATION%GOBP%GO:0051291	0.844156	1	0.0196033	0.345722	0.795447	26	Tmem120b/Zfp777/Rrm1/Sgta/Farsa/Mat2a/Nudt21	PROTEIN HETEROOLIGOMERIZATION	GOBP	GO:0051291	7	0.269231
REGULATION OF LYSOSOMAL LUMEN PH%GOBP%GO:0035751	0.844156	1	0.0196033	0.344545	0.781857	22	Lamp2/Cln6/Tmem165/Lrrk2/Lamp1/Atp6ap2/Oca2/Ppt1/Ccdc115/Tmem175/Grn/Tmem106b/Tmem9/Cln3/Cln5	REGULATION OF LYSOSOMAL LUMEN PH	GOBP	GO:0035751	15	0.681818
REGULATION OF RNA STABILITY%GOBP%GO:0043487	0.844156	1	0.0196033	0.353878	0.902838	162	Trim71/Rbm46/Rida/Parn/Cnot2/Ybx2/Axin2/Pnldc1/Fastkd3/Meioc/Lin28b/Exosc8/Zfp36l1/Apobec1/Ago3/Fastkd5/Exosc2/Trdmt1/Traf2/Ang/Dcp1b/Rock1/Ythdf1/Exosc7/Pnpt1/Fxr1/Ythdf2/Mlh1/Mtor/Dazl/Plekhn1/Ago2/Pias4/Dis3l2/Rc3h2/Dhx9/Tut7/Pan2/Cirbp/Srsf1/Gdnf/Pum2/Tnrc6b/Mettl1/Pabpc4/Patl1/Alkbh5/Fus/E2f1/Hnrnpd/Tent4a/Thrap3/Fastkd1/Syncrip/Tnrc6a/Upf1/Ddx49/Pan3/Tent5a/Dcp2/Pcbp4/Rbm24/Fastk/Angel2/Rock2/Fmr1/Fxr2/Nanos2/Tardbp/Phax/Dkc1/Dhx36/Khsrp/Brf1/Mov10/Cnot3	REGULATION OF RNA STABILITY	GOBP	GO:0043487	76	0.469136
ESTABLISHMENT OF PROTEIN LOCALIZATION TO EXTRACELLULAR REGION%GOBP%GO:0035592	0.845155	1	0.0195288	0.355473	0.898354	121	Ednrb/Steap3/C1qtnf5/Kcnj8/Tango6/Gnptab/Hps1/Rab3c/Serp1/Hmga1/Acvr1c/Anxa1/Tmed2/Dgat1/Mon1a/Gsdmd/Porcn/Myo5a/Lyst/Nagpa/Comp/Sel1l/Pafah1b1/Nnat/Rab3d/Irs1/Svbp/M6pr/Srebf1/Tango2/Golph3/Ptprn2/Comt/Ap1g1/Sytl4/Cacna1c/Rab8b/Hnf1b	ESTABLISHMENT OF PROTEIN LOCALIZATION TO EXTRACELLULAR REGION	GOBP	GO:0035592	38	0.31405
NEGATIVE REGULATION OF SYNAPSE ORGANIZATION%GOBP%GO:1905809	0.845155	1	0.0195288	0.350049	0.768437	16	Neurod2/Ptn/Wnt5a/Arhgef15/Gsk3b/Ptpn13/Nfatc4/Robo1/Cbln1/Rhoa/Ptk2	NEGATIVE REGULATION OF SYNAPSE ORGANIZATION	GOBP	GO:1905809	11	0.6875
NEURAL TUBE PATTERNING%GOBP%GO:0021532	0.845155	1	0.0195288	0.347985	0.824054	38	Tmem107/Lrp6/Gas1/Ssbp3/Gbx2/Rab23/Rnf220/Tbc1d32/Kdm2b/Atp6ap2/Ift140/Sox17/Wdr19/Fkbp8/Wnt1/Hes1/Tulp3/Pax7/Psen2/Rpgrip1l/Hes3/Gli3	NEURAL TUBE PATTERNING	GOBP	GO:0021532	22	0.578947
PHOSPHOLIPID BIOSYNTHESIS%SMPDB%SMP0000025	0.845155	1	0.0195288	0.345581	0.791944	25	Pla2g2d/Pcyt1a/Dgka/Chat/Chka/Pld2/Pemt/Pisd/Lypla1	PHOSPHOLIPID BIOSYNTHESIS	SMPDB	SMP0000025	9	0.36
PROTEIN SECRETION%GOBP%GO:0009306	0.845155	1	0.0195288	0.355473	0.898354	121	Ednrb/Steap3/C1qtnf5/Kcnj8/Tango6/Gnptab/Hps1/Rab3c/Serp1/Hmga1/Acvr1c/Anxa1/Tmed2/Dgat1/Mon1a/Gsdmd/Porcn/Myo5a/Lyst/Nagpa/Comp/Sel1l/Pafah1b1/Nnat/Rab3d/Irs1/Svbp/M6pr/Srebf1/Tango2/Golph3/Ptprn2/Comt/Ap1g1/Sytl4/Cacna1c/Rab8b/Hnf1b	PROTEIN SECRETION	GOBP	GO:0009306	38	0.31405
REGULATION OF CELLULAR RESPIRATION%GOBP%GO:0043457	0.845155	1	0.0195288	0.347536	0.82988	42	Mlxipl/Nop53/Tmem135/Trpv4/Pnpt1/Pik3ca/Atp7a/Uqcc2/Cox7a1/Abcd1/Actn3/Vcp/Bnip3/Chchd4/Ifnlr1/Slc25a23/Prdm16/Ppif/Slc25a33	REGULATION OF CELLULAR RESPIRATION	GOBP	GO:0043457	19	0.452381
DETECTION OF ABIOTIC STIMULUS%GOBP%GO:0009582	0.846154	1	0.0194542	0.353327	0.891989	116	Lxn/Itga2/Pkd2l1/Serpine2/Rpe65/Ttn/Rrh/Rbp4/Fyn/Gpr52/Scn11a/Ephb1/Disc1/Grik2/Cep250/Cngb1/Prdm12/Irx6/Pkd1l3/Tcap/Strc/Slc24a4/Piezo1/Ccdc66/Scn1a/Gpr88/Rcvrn/Asic2/Slc12a2/Comt/Mmp24/Chrna10	DETECTION OF ABIOTIC STIMULUS	GOBP	GO:0009582	32	0.275862
NEGATIVE REGULATION OF NEURON APOPTOTIC PROCESS%GOBP%GO:0043524	0.846154	1	0.0194542	0.355367	0.912168	192	Nes/Gbe1/Kdr/Ptprz1/Six1/Hmox1/Prkn/Clu/Bcl2/Nrp1/Fyn/Crlf1/Cited1/Nmnat1/Rock1/Pdpk1/Axl/Nrbp2/Fzd9/Grik2/Lig4/Jak2/Alkbh1/Cntf/Prkcg/Adam8/Ctnnb1/Prkci/Tgfb3/Pik3ca/Xrcc4/Vps54/Nr4a2/Sncb/Amigo2/Erbb3/Agt/Hspd1/Birc5/Braf/Six4/Atp7a/Map2k4/Il27ra/Bok/Stambp/Fxn/Msh2/Gdnf/Clcf1/Slc1a1/Vstm2l/Ndnf/Gdf5/Hipk2/Pla2g3/Xiap/Gclm/Mecp2/Epor/Ntf3/Jun/Ppargc1a/Pin1/Cntfr/Kdm2b/Ccnd1/Cacna1a	NEGATIVE REGULATION OF NEURON APOPTOTIC PROCESS	GOBP	GO:0043524	68	0.354167
PROTEIN LOCALIZATION TO CELL-CELL JUNCTION%GOBP%GO:0150105	0.846154	1	0.0194542	0.347395	0.779046	20	F11r/Pak2/Dlg5/Ildr1/Mapk8/Lsr/Tjp1/Dsp	PROTEIN LOCALIZATION TO CELL-CELL JUNCTION	GOBP	GO:0150105	8	0.4
CREB1 PHOSPHORYLATION THROUGH NMDA RECEPTOR-MEDIATED ACTIVATION OF RAS SIGNALING%REACTOME%R-HSA-442742.5	0.847153	1	0.0193795	0.346295	0.791127	24	Nras/Rps6ka6/Pdpk1/Dlg1/Actn2/Dlg3/Rasgrf1/Rasgrf2/Grin1/Grin2d/Rps6ka1/Mapk1/Camk2d/Rps6ka3/Camk2g/Grin2b/Dlg2	CREB1 PHOSPHORYLATION THROUGH NMDA RECEPTOR-MEDIATED ACTIVATION OF RAS SIGNALING	REACTOME	R-HSA-442742.5	17	0.708333
DETOXIFICATION OF REACTIVE OXYGEN SPECIES%REACTOME DATABASE ID RELEASE 81%3299685	0.847153	1	0.0193795	0.3491	0.804523	27	Cat/Cyba/Gpx7/Ncf4/Gpx3/Atp7a/Prdx1/Gpx6/Prdx6/Sod3/Sod2/Nox4/Atox1	DETOXIFICATION OF REACTIVE OXYGEN SPECIES	REACTOME DATABASE ID RELEASE 81	3299685	13	0.481481
EPH-EPHRIN MEDIATED REPULSION OF CELLS%REACTOME%R-HSA-3928665.5	0.847153	1	0.0193795	0.346661	0.82779	42	Mmp9/Epha6/Fyn/Epha2/Ephb1/Dnm1/Vav3/Cltc/Epha8/Efna4/Ephb4/Efna3/Ap2a1/Efnb2/Epha4/Cltb/Epha1	EPH-EPHRIN MEDIATED REPULSION OF CELLS	REACTOME	R-HSA-3928665.5	17	0.404762
G PROTEIN-COUPLED SEROTONIN RECEPTOR SIGNALING PATHWAY%GOBP%GO:0098664	0.847153	1	0.0193795	0.346089	0.781734	21	Htr1f/Htr5a/Hrh1/Chrm2/Htr5b/Chrm1/Htr7/Htr1b/Htr1a/Htr6	G PROTEIN-COUPLED SEROTONIN RECEPTOR SIGNALING PATHWAY	GOBP	GO:0098664	10	0.47619
REGULATION OF RAS FAMILY ACTIVATION%PATHWAY INTERACTION DATABASE NCI-NATURE CURATED DATA%REGULATION OF RAS FAMILY ACTIVATION	0.847153	1	0.0193795	0.34465	0.80269	30	Rasa4/Nras/Rasgrp3/Nf1/Rasgrf1/Rasgrf2/Dab2ip/Lgals1/Prkcb/Lgals3/Sos1/Plce1	REGULATION OF RAS FAMILY ACTIVATION	PATHWAY INTERACTION DATABASE NCI-NATURE CURATED DATA	REGULATION OF RAS FAMILY ACTIVATION	12	0.4
REGULATION OF VIRAL GENOME REPLICATION%GOBP%GO:0045069	0.847153	1	0.0193795	0.352675	0.863744	63	Ltf/Rsad2/Bcl2/Eif2ak2/Trim6/Ifitm3/Rad23a/Shfl/Notch1/Znfx1/Isg15/Oas1a/Bst2/Apobec3/Zc3hav1/Resf1/Top2b/Ifitm6/Ifitm1/Ppie/N4bp1/Mavs/Ifitm2/Mx2/Ppid/Pkn2/Mphosph8/Tarbp2/Isg20/Oas2/Top2a/Setdb1/Ddx5/Ddb1/Oas1b	REGULATION OF VIRAL GENOME REPLICATION	GOBP	GO:0045069	35	0.555556
RORA ACTIVATES GENE EXPRESSION%REACTOME%R-HSA-1368082.5	0.847153	1	0.0193795	0.347838	0.767513	17	Carm1/Ncoa2/Ppara/Srebf1/Chd9/Smarcd3/Helz2/Tbl1x/Ep300/Crebbp/Tbl1xr1/Ncoa1	RORA ACTIVATES GENE EXPRESSION	REACTOME	R-HSA-1368082.5	12	0.705882
DEATH RECEPTOR SIGNALING%REACTOME DATABASE ID RELEASE 81%73887	0.848152	1	0.0193046	0.353802	0.896578	135	Otulin/Casp8/Itgb3bp/Tab1/Arhgef3/Tnfaip3/Fadd/Sppl2b/Arhgef1/Usp2/Cflar/Ripk2/Casp2/Chuk/Tnfsf10/Arhgef39/Cyld/Vav3/Arhgef18/Tradd/Fgd2/Plekhg5/Hdac3/Arhgef2/Prkci/Tab2/Tnfrsf1a/Ect2/Mib2/Tnfrsf10b/Bcl2l11/Aatf/Traf1/Tax1bp1/Net1/Mapk8/Prdm4/Fgd4/Tbk1/Arhgef10l/Arhgef12/Xiap/Rasgrf2/Mcf2l/Fas/Tiam2/Arhgef6/Itsn1/Arhgef15/Rnf31/Fgd1/Otud7b/Sos1/Optn/Rbck1/Usp4/Ikbkb/Arhgef4/Ncstn	DEATH RECEPTOR SIGNALING	REACTOME DATABASE ID RELEASE 81	73887	59	0.437037
ENDOPLASMIC RETICULUM TUBULAR NETWORK ORGANIZATION%GOBP%GO:0071786	0.848152	1	0.0193046	0.348473	0.764977	16	Tmem33/Atl2/Reep1/Arl6ip1/Use1/Reep4/Rtn3/Reep2/Zfyve27/Retreg3/Rab10/Lnpk	ENDOPLASMIC RETICULUM TUBULAR NETWORK ORGANIZATION	GOBP	GO:0071786	12	0.75
ESTABLISHMENT OF PROTEIN LOCALIZATION TO ENDOPLASMIC RETICULUM%GOBP%GO:0072599	0.848152	1	0.0193046	0.345931	0.826046	42	Edem1/Zfand2b/Herpud1/Hspa5/Ryr2/Vps54/Sgta/Srp68/Macf1/Spcs3/Bag6/Arxes1/Zfand2a/Glp1r/Folr2/Folr1/Srp54c/Tram1/Ssr3	ESTABLISHMENT OF PROTEIN LOCALIZATION TO ENDOPLASMIC RETICULUM	GOBP	GO:0072599	19	0.452381
POSITIVE REGULATION OF PEPTIDASE ACTIVITY%GOBP%GO:0010952	0.848152	1	0.0193046	0.348713	0.820616	36	Rest/Pmaip1/S100a9/Bbc3/Jak2/Egln3/Bok/Psenen/Nkx3-1/Mul1/Pycard/Fam162a/Rock2/Col4a3/Diablo	POSITIVE REGULATION OF PEPTIDASE ACTIVITY	GOBP	GO:0010952	15	0.416667
LISSENCEPHALY GENE (LIS1) IN NEURONAL MIGRATION AND DEVELOPMENT%PATHWAY INTERACTION DATABASE NCI-NATURE CURATED DATA%LISSENCEPHALY GENE (LIS1) IN NEURONAL MIGRATION AND DEVELOPMENT	0.849151	1	0.0192297	0.344877	0.787889	24	Abl1/Dync1h1/Pafah1b1/Pla2g7/Iqgap1/Ndel1/Map1b/Dab1/Katna1/Pafah1b2/Rac1/Rhoa/Cdk5r2/Cdk5	LISSENCEPHALY GENE (LIS1) IN NEURONAL MIGRATION AND DEVELOPMENT	PATHWAY INTERACTION DATABASE NCI-NATURE CURATED DATA	LISSENCEPHALY GENE (LIS1) IN NEURONAL MIGRATION AND DEVELOPMENT	14	0.583333
NEPHRIN NEPH1 SIGNALING IN THE KIDNEY PODOCYTE%PATHWAY INTERACTION DATABASE NCI-NATURE CURATED DATA%NEPHRIN NEPH1 SIGNALING IN THE KIDNEY PODOCYTE	0.849151	1	0.0192297	0.348672	0.803537	27	Nphs1/Fyn/Prkci/Pik3ca/Mapk8/Map2k4/Jun/Tjp1/Pard6a/Arrb2/Wasl/Pik3r1/Rac1/Grb2	NEPHRIN NEPH1 SIGNALING IN THE KIDNEY PODOCYTE	PATHWAY INTERACTION DATABASE NCI-NATURE CURATED DATA	NEPHRIN NEPH1 SIGNALING IN THE KIDNEY PODOCYTE	14	0.518519
PEPTIDE HORMONE SECRETION%GOBP%GO:0030072	0.849151	1	0.0192297	0.34875	0.864736	73	Edn1/Edn3/Aqp1/Serp1/Hmga1/Acvr1c/Anxa1/Ildr1/Cpe/Trpv4/Dgat1/Dio2/Myo5a/Cartpt/Agt/Nnat/Slc16a10/Irs1/Srebf1/Ptprn2/Sytl4/Cacna1c/Hnf1b	PEPTIDE HORMONE SECRETION	GOBP	GO:0030072	23	0.315068
POSITIVE REGULATION OF PROTEIN-CONTAINING COMPLEX ASSEMBLY%GOBP%GO:0031334	0.849151	1	0.0192297	0.354199	0.906614	175	Baiap2l1/Arhgef5/Nphs1/Clu/Hsp90aa1/Wnt10b/Trim65/Rap1b/Pde4dip/Hip1r/Bak1/Prkd1/Togaram1/Trhr/Foxc2/Atm/Bbc3/Mapre1/Skap1/Fer/Apc/Evl/Hspa1a/Isg15/Crbn/Cdc42ep3/Tppp/Gm12250/Nek7/Mtor/Dlg1/Rhoc/Terf1/Hspa1b/Bcl2l11/Tlr6/Lmod1/Piezo1/Mapk8/Zdhhc1/Cdc42ep2/Tppp3/Rasip1/Usp50/Dctn1/Fnip1/Mecp2/Ahr/Fmn1/Map1b/Dab2ip/Psrc1/Bmf/Cav1/Snx9/Vcp/Fas/Mark4/Pcsk5/Cdc42ep4/Cand1/Atat1/Pycard/Cdkn1b/Carmil2/Caly/Mavs/Slain2/Pfn2/Abca1/Slf1	POSITIVE REGULATION OF PROTEIN-CONTAINING COMPLEX ASSEMBLY	GOBP	GO:0031334	71	0.405714
POST-GOLGI VESICLE-MEDIATED TRANSPORT%GOBP%GO:0006892	0.849151	1	0.0192297	0.351309	0.879281	90	Bbs2/Ap4m1/Rabep1/Blzf1/Eps15/Gga1/Dop1a/Ap1g2/Mon2/Nbea/Ccdc93/Ltbp3/Wipi1/Slc30a6/Golga4/Ltbp2/Golga7/Vps35l/Vps54/Vti1a/Sec16a/Gga2/Exoc1/Macf1/Stxbp6/Golph3/Vamp5/Ap1g1/Prepl/Lamp1/Tbc1d32/Ankfy1/Plcb3/Ccdc22/Sptbn1/Exoc4/Kif16b/Optn/Dop1b/Kif13a	POST-GOLGI VESICLE-MEDIATED TRANSPORT	GOBP	GO:0006892	40	0.444444
POST-TRANSCRIPTIONAL REGULATION OF GENE EXPRESSION%GOBP%GO:0010608	0.849151	1	0.0192297	0.360674	0.941433	441	Itga2/Ppp1r15b/Trim71/Bcl3/Tdrd7/Rbm46/Parp16/Rida/Mtg2/Rara/Fbxo4/Cnot11/Parn/Secisbp2l/Cnot2/Ybx2/Axin2/Epb41l5/Pura/Wtip/Eif2ak2/Msi1/Pnldc1/Limd1/Fastkd3/Dus3l/Meioc/Per2/Lin28b/Dazap1/Exosc8/Serp1/Nsun3/Zfp36l1/Apobec1/Prkdc/Mettl18/Ago3/Fastkd5/Exosc2/Trdmt1/Traf2/Larp6/Eif3k/Ang/Dcp1b/Ncbp1/Shfl/Mrpl13/Rock1/Purb/Secisbp2/Jmjd4/Eif2ak4/S100a9/Foxo3/Paip2b/Erbb2/Dapk1/Kbtbd8/Ddx39b/Dnajc1/Ythdf1/Malsu1/Ythdc1/Helz/Tmed2/Eif4g2/Zcchc4/Alkbh1/Exosc7/Caprin2/Ddx6/Gspt1/Ncbp3/Pnpt1/Cpeb1/Sh3bgrl/Inpp5e/Fxr1/Ythdf2/Mlh1/Dnajc3/Eif4ebp1/Eef2k/Mettl8/Eif6/Mtor/Gtdc1/Larp4/Ireb2/Dazl/Rmnd1/Plekhn1/Mettl5/Ago2/Eif3e/Celf2/Dhx29/Pym1/Eif4e3/Trnau1ap/Akap6/Mif4gd/Pias4/Dis3l2/Rc3h2/Uqcc2/Rpl13a/Igfbp5/Clp1/Bank1/Nudt21/Dhx9/Tut7/Pan2/Cirbp/Rps6kb2/Bzw2/Srsf1/Gdnf/Pum2/Tnrc6b/Mettl1/Pabpc4/Rps6kb1/Ddx25/Patl1/Taco1/Alkbh5/Fus/Ppp1r15a/Habp4/Mknk2/Spout1/Barhl2/Ncl/E2f1/Eif1/Hnrnpd/Tent4a/Sesn2/Tsc1/Guf1/Thrap3/Fastkd1/Cav1/Aire/Eif2ak1/Bzw1/Syncrip/Tnrc6a/Nat10/Upf1/Ddx49/Pus7/Pan3/Plxnb2/Tent5a/Dcp2	POST-TRANSCRIPTIONAL REGULATION OF GENE EXPRESSION	GOBP	GO:0010608	160	0.362812
TIE1 TEK%IOB%TIE1 TEK	0.849151	1	0.0192297	0.345461	0.780315	21	Nos3/Bmx/Map2k2/Shc1/Dok2/Mapk14/Tek/Mapk1/Ptk2/Raf1/Grb7/Stat5b	TIE1 TEK	IOB	TIE1 TEK	12	0.571429
ACTIN NUCLEATION%GOBP%GO:0045010	0.85015	1	0.0191547	0.347342	0.800472	27	Evl/Magel2/Lmod1/Spire1/Arpc1a/Trim27/Jmy/Washc1/Fmn1/Whamm/Actr2/Arpc1b/Arpc4/Arpc3/Wasl/Arpc5/Fmn2/Spire2	ACTIN NUCLEATION	GOBP	GO:0045010	18	0.666667
CXCR4%IOB%CXCR4	0.85015	1	0.0191547	0.347591	0.862783	74	Vcam1/Zap70/Ptpn11/Ptpn6/Fyn/Itk/Crkl/Chuk/Cbl/Foxo3/Jak2/Stat2/Map2k3/Ccr5/Jak3/Inpp5d/Egfr/Pxn/Map2k2/Crk/Ptprc	CXCR4	IOB	CXCR4	21	0.283784
DNA REPAIR-DEPENDENT CHROMATIN REMODELING%GOBP%GO:0140861	0.85015	1	0.0191547	0.340469	0.772608	22	Asf1a/Trip12/Kat5/Hdac3/Ubr5/Sirt7/Aplf/Parp2/Usp51/Rnf8	DNA REPAIR-DEPENDENT CHROMATIN REMODELING	GOBP	GO:0140861	10	0.454545
EPHA2 FORWARD SIGNALING%PATHWAY INTERACTION DATABASE NCI-NATURE CURATED DATA%EPHA2 FORWARD SIGNALING	0.85015	1	0.0191547	0.345277	0.768755	19	Cbl/Epha2/Vav3/Pik3ca/Inppl1/Arhgap35/Shc1/Pik3r1/Rac1/Rhoa/Grb2/Ptk2/Acp1/Efna1	EPHA2 FORWARD SIGNALING	PATHWAY INTERACTION DATABASE NCI-NATURE CURATED DATA	EPHA2 FORWARD SIGNALING	14	0.736842
HORMONE BIOSYNTHETIC PROCESS%GOBP%GO:0042446	0.85015	1	0.0191547	0.346694	0.804042	29	Cyp24a1/Dio3/Cyp27a1/Dio2/Hsd17b12/Cyp27b1/Fdx1/Cyp11a1/Stard3/Cacna1a	HORMONE BIOSYNTHETIC PROCESS	GOBP	GO:0042446	10	0.344828
LATE PHASE OF HIV LIFE CYCLE%REACTOME%R-HSA-162599.4	0.85015	1	0.0191547	0.353393	0.892032	117	Gtf2h4/Gtf2a1/Ranbp2/Gtf2b/Nup88/Gtf2h5/Gtf2h3/Chmp4c/Taf2/Ncbp1/Gtf2h2/Ell/Taf3/Taf6/Nup210/Nup43/Polr2i/Cdk7/Taf12/Polr2e/Nup205/Vps4a/Rae1/Nup153/Chmp2a/Mnat1/Taf9/Nelfe/Gtf2e2/Gtf2h1/Aaas/Polr2c/Vps37a/Polr2f/Nup93/Nup188/Taf11/Tcea1/Nup133/Nup214/Nup35/Tpr/Gtf2f1/Polr2j/Chmp3	LATE PHASE OF HIV LIFE CYCLE	REACTOME	R-HSA-162599.4	45	0.384615
PHASE 0 - RAPID DEPOLARISATION%REACTOME DATABASE ID RELEASE 81%5576892	0.85015	1	0.0191547	0.346885	0.804485	29	Scn11a/Scn5a/Cacnb2/Fgf12/Cacng6/Scn1a/Cacnb1/Cacna1c/Scn1b/Cacna2d2/Cacng8/Fgf11/Cacng4/Scn4b/Scn8a/Fgf14/Scn3b/Camk2d/Scn9a/Scn10a/Camk2g/Scn7a/Scn3a/Scn2b	PHASE 0 - RAPID DEPOLARISATION	REACTOME DATABASE ID RELEASE 81	5576892	24	0.827586
PRESENILIN ACTION IN NOTCH AND WNT SIGNALING%PATHWAY INTERACTION DATABASE NCI-NATURE CURATED DATA%PRESENILIN ACTION IN NOTCH AND WNT SIGNALING	0.85015	1	0.0191547	0.346025	0.823335	40	Nkd1/Tab1/Csnk1a1/Frat1/Lrp6/Notch1/Apc/Ctnnb1/Dkk2/Tle1/Jun/Dtx1/Ccnd1/Wif1/Wnt1/Gsk3b/Ncstn/Axin1/Ctbp1/Dll1/Tle5/Mapk1/Crebbp/Fbxw11/Hdac1/Ppard/Rbpj/Map3k7	PRESENILIN ACTION IN NOTCH AND WNT SIGNALING	PATHWAY INTERACTION DATABASE NCI-NATURE CURATED DATA	PRESENILIN ACTION IN NOTCH AND WNT SIGNALING	28	0.7
REGULATION OF DOUBLE-STRAND BREAK REPAIR%GOBP%GO:2000779	0.85015	1	0.0191547	0.354237	0.897174	129	Abl1/Zcwpw1/Foxm1/Prkdc/Rtel1/Shld3/Actl6a/Khdc3/Smarcc2/Ppp4r2/Skp2/Helb/Kat5/Ogg1/Ppp4r3b/Bcl7a/Twist1/Nsd2/Mad2l2/Recql5/Atr/Vps72/Dmap1/Senp3/Ddx11/Cgas/Pias4/Epc1/Brd8/Bcl7b/Phf10/Kmt5b/Ing3/Ercc6/Otub2/Fus/Smarcd1/Klhl15/Smarcd2/Pml/Smarcd3/Top2b/Radx/Rif1/Actr2/Wdr48/Ppp4c/Usp51/Dpf3/Smarca2/Atrip/Smarcc1/Trrap/Kdm4d/Was/Rnf8/Hsf1/Slf1/Brd7/Smarce1/Mrgbp/Csnk2a1/Fignl1/Tex15/Dek/Mrnip/Yeats4/Hdgfl2/Kmt5c/Morf4l2/Fam178b/Fmn2/Rnf169	REGULATION OF DOUBLE-STRAND BREAK REPAIR	GOBP	GO:2000779	73	0.565891
RESPIRATORY SYNCYTIAL VIRUS (RSV) ATTACHMENT AND ENTRY%REACTOME DATABASE ID RELEASE 81%9820960	0.85015	1	0.0191547	0.341136	0.774121	22	Gpc4/Sdc2/Sdc3/Gpc1/Egfr/Igf1r	RESPIRATORY SYNCYTIAL VIRUS (RSV) ATTACHMENT AND ENTRY	REACTOME DATABASE ID RELEASE 81	9820960	6	0.272727
TRANSLATION FACTORS%WIKIPATHWAYS_20240310%WP307%MUS MUSCULUS	0.85015	1	0.0191547	0.349468	0.839136	46	Eif2b1/Eif2ak2/Eif4g2/Eif3a/Eif4ebp1/Eef2k/Eif6/Eef1a1/Eef1a2/Eif3e/Eif1a/Eif2b4/Eif4a1/Eif1/Eif2ak1/Eef1d/Eif3h/Eif2s1/Eif4ebp3/Eif3f/Eif4ebp2/Etf1/Eif2b2	TRANSLATION FACTORS	WIKIPATHWAYS_20240310	WP307	23	0.5
VPU MEDIATED DEGRADATION OF CD4%REACTOME%R-HSA-180534.3	0.85015	1	0.0191547	0.349953	0.840301	46	Psmb11/Psme4/Psmb5/Psmd11/Psmb9/Psmd5/Psmc3	VPU MEDIATED DEGRADATION OF CD4	REACTOME	R-HSA-180534.3	7	0.152174
ARF6 DOWNSTREAM PATHWAY%PATHWAY INTERACTION DATABASE NCI-NATURE CURATED DATA%ARF6 DOWNSTREAM PATHWAY	0.851149	1	0.0190795	0.344556	0.755854	15	Pld1/Pld2	ARF6 DOWNSTREAM PATHWAY	PATHWAY INTERACTION DATABASE NCI-NATURE CURATED DATA	ARF6 DOWNSTREAM PATHWAY	2	0.133333
AUTOPHAGOSOME ASSEMBLY%GOBP%GO:0000045	0.851149	1	0.0190795	0.351944	0.863367	65	Ap4m1/Tmem41b/Ulk3/Trp53inp1/Synpo2/Vmp1/Wipi2/Wipi1/Wdr45b/Rb1cc1/Rab1b/Pacs2/Rab23/Tom1/Ctsd/Stbd1/Lrba/Stx17/Wdr45/Arfip2/Atg3/Rab33b/Atg2b/Atp2a2/Atg7	AUTOPHAGOSOME ASSEMBLY	GOBP	GO:0000045	25	0.384615
MITOTIC SPINDLE ASSEMBLY CHECKPOINT SIGNALING%GOBP%GO:0007094	0.851149	1	0.0190795	0.344106	0.805297	32	Spc25/Khdc3/Atm/Apc/Mad1l1/Spc24/Birc5/Kntc1/Spdl1/Bub1b/Tpr/Zwilch/Trip13/Klhl22/Ndc80/Psmg2/Zwint	MITOTIC SPINDLE ASSEMBLY CHECKPOINT SIGNALING	GOBP	GO:0007094	17	0.53125
MITOTIC SPINDLE CHECKPOINT SIGNALING%GOBP%GO:0071174	0.851149	1	0.0190795	0.344106	0.805297	32	Spc25/Khdc3/Atm/Apc/Mad1l1/Spc24/Birc5/Kntc1/Spdl1/Bub1b/Tpr/Zwilch/Trip13/Klhl22/Ndc80/Psmg2/Zwint	MITOTIC SPINDLE CHECKPOINT SIGNALING	GOBP	GO:0071174	17	0.53125
NOTCH-MEDIATED HES HEY NETWORK%PATHWAY INTERACTION DATABASE NCI-NATURE CURATED DATA%NOTCH-MEDIATED HES HEY NETWORK	0.851149	1	0.0190795	0.345194	0.821357	40	Kdr/Maml2/Notch1/Jak2/Twist1/Rbbp8/Tle1/Ncor1/E2f1/Spen/Cdkn1b/Hes1/Tcf3/Hes6/Arnt/Ctbp1/Maml1/Ncor2/Hey2/Ep300/Crebbp/Camk2d/Myb/Ar/Hdac1/Rbpj/Ncoa1	NOTCH-MEDIATED HES HEY NETWORK	PATHWAY INTERACTION DATABASE NCI-NATURE CURATED DATA	NOTCH-MEDIATED HES HEY NETWORK	27	0.675
PROTEIN POLYUBIQUITINATION%GOBP%GO:0000209	0.851149	1	0.0190795	0.355477	0.916267	221	Ankib1/Nqo1/Trim25/Trim71/Traf3/Rnf167/Fbxo4/Ube2h/Rnf180/Prkn/Sash1/Bcl2/Fbxo28/Dcaf15/Tnfaip3/Trim65/Rnf4/Trim6/Cdc26/Ube2e3/Tnks2/Traf2/Wsb1/Cbl/Anapc11/Fbxo22/Skp2/Rnf5/Hecw1/Trip12/Fbxl7/Rnf144a/Mkrn3/Hecw2/Rnf185/Tnks/Ube2w/Rnf20/Ubox5/Ctnnb1/Ube2c/Magel2/Mycbp2/Ube2v1/Traf1/Ubr5/Rbx1/Kbtbd6/Trim34a/Hectd2/Ube3a/Rc3h2/Rnf146/Trim27/Rnf217/Irf2bp1/Ube3c/Rnf115/Rnf213/D7Ertd443e/Amfr/Xiap/Cdc23/Huwe1/Smurf2/Jade2/Arrdc4/Hectd1/Arih1/Mul1/Wdr77/Trim34b/Ube4a/Ube2t/Rnf31/Cdc34/Topors/Rnf19b/Trim56/Ube2b/Rnf8/Itch/Trim2/Rnf144b	PROTEIN POLYUBIQUITINATION	GOBP	GO:0000209	84	0.38009
SPINDLE ASSEMBLY CHECKPOINT SIGNALING%GOBP%GO:0071173	0.851149	1	0.0190795	0.344106	0.805297	32	Spc25/Khdc3/Atm/Apc/Mad1l1/Spc24/Birc5/Kntc1/Spdl1/Bub1b/Tpr/Zwilch/Trip13/Klhl22/Ndc80/Psmg2/Zwint	SPINDLE ASSEMBLY CHECKPOINT SIGNALING	GOBP	GO:0071173	17	0.53125
CELLULAR RESPONSE TO HEPATOCYTE GROWTH FACTOR STIMULUS%GOBP%GO:0035729	0.852148	1	0.0190042	0.342668	0.751711	15	Nrp1/Hgf/Appl2/Gclm/Gsk3b/Appl1/Rela/Crebbp	CELLULAR RESPONSE TO HEPATOCYTE GROWTH FACTOR STIMULUS	GOBP	GO:0035729	8	0.533333
CHEMICAL SYNAPTIC TRANSMISSION, POSTSYNAPTIC%GOBP%GO:0099565	0.852148	1	0.0190042	0.347924	0.865544	78	Glra3/Glra2/Chrna2/Oprm1/Htr3a/Grik2/Grik1/P2rx1/Celf4/Slc29a1/Ppp1r9a/Chrnb1/Dgki/Grin2c/Atxn1/Cntnap2/Lrrk2/Adrb1/Chrna10/Mecp2/P2rx2/Chrne/Met/Ghrl/Grin1/S1pr2/Eea1/Begain/Slc17a7/Nlgn3/Chrna1/Chrnb3/Grin2d	CHEMICAL SYNAPTIC TRANSMISSION, POSTSYNAPTIC	GOBP	GO:0099565	33	0.423077
IL23-MEDIATED SIGNALING EVENTS%PATHWAY INTERACTION DATABASE NCI-NATURE CURATED DATA%IL23-MEDIATED SIGNALING EVENTS	0.852148	1	0.0190042	0.34491	0.773474	20	Tyk2/Jak2/Il1b/Pik3ca/Itga3/Il12rb1/Nos2/Pik3r1/Rela/Socs3	IL23-MEDIATED SIGNALING EVENTS	PATHWAY INTERACTION DATABASE NCI-NATURE CURATED DATA	IL23-MEDIATED SIGNALING EVENTS	10	0.5
MEMBRANE LIPID METABOLIC PROCESS%GOBP%GO:0006643	0.852148	1	0.0190042	0.352949	0.903115	173	Gbgt1/Abca12/Naglu/Sgms2/6430550D23Rik/Gpld1/Samd8/Cln6/Sgpl1/Pgap2/Elovl6/Sptlc2/Neu4/Abca8a/Cerkl/Hacd2/Piga/Fa2h/St3gal2/St3gal4/St6galnac3/B4galt4/St8sia4/Cers3/Itgb8/P2rx1/Crem/Pigb/Acer2/Pigw/Elovl1/Arv1/Vps54/Pigp/Sptssa/Notum/Galc/Mgst2/Pigz/Osbp/Gal3st3/Cers6/Pigo/Plpp2/Sphk1/Asah1/Pigc/Dpm3/Pemt/Fut7/Htra2/St3gal6/Map7/A3galt2/Th/Cers1	MEMBRANE LIPID METABOLIC PROCESS	GOBP	GO:0006643	56	0.323699
NEGATIVE REGULATION OF CELL CYCLE PROCESS%GOBP%GO:0010948	0.852148	1	0.0190042	0.357029	0.921294	240	Ccp110/Grb14/Spc25/Map3k20/Chek2/Ovol1/Atf5/Bcl2/Plk5/Nop53/Mtbp/Fgfr3/Taok1/Ufl1/Ptpn11/Zfp36l1/Chmp4c/Rint1/Prkdc/Nek11/Fbxo5/Ppp1r10/Nae1/Rfwd3/Fancd2/Casp2/Lif/Eif2ak4/Khdc3/Fam107a/Atm/Wac/Fgfr2/Atrx/Rad17/Ppp2r3d/Trim39/Rgcc/Wee2/Apc/Stk33/Rhno1/Tnks/Cdk2ap2/Mdm2/Kifc1/Mad1l1/Vps4a/Gas1/Atr/Mbtps1/Dlg1/Nabp2/Tipin/Ccng1/Chmp2a/Spc24/Birc5/Kntc1/Cdk1/Pidd1/Hinfp/Klf4/Clock/Spdl1/Foxo4/Jade1/Ccnf/Rbbp8/Msh2/Cdc6/Clspn/Gjc2/Cdc73/Nek2/Ercc6/D7Ertd443e/Pml/Inip/E2f1/Dab2ip/Brsk1/Bub1b	NEGATIVE REGULATION OF CELL CYCLE PROCESS	GOBP	GO:0010948	83	0.345833
NERVOUS SYSTEM PROCESS INVOLVED IN REGULATION OF SYSTEMIC ARTERIAL BLOOD PRESSURE%GOBP%GO:0001976	0.852148	1	0.0190042	0.344273	0.772045	20	Manf/Agt/Asic2/Mecp2/P2rx2/Adra1a/Ace2/Sod2/Nav2/Calca	NERVOUS SYSTEM PROCESS INVOLVED IN REGULATION OF SYSTEMIC ARTERIAL BLOOD PRESSURE	GOBP	GO:0001976	10	0.5
PROTEIN MATURATION BY IRON-SULFUR CLUSTER TRANSFER%GOBP%GO:0097428	0.852148	1	0.0190042	0.347087	0.761935	16	Isca2/Yae1d1/Glrx5/Ciao2a/Nfu1/Cisd3/Mms19/Cisd1/Ciao1	PROTEIN MATURATION BY IRON-SULFUR CLUSTER TRANSFER	GOBP	GO:0097428	9	0.5625
REGULATION OF PROTEIN SECRETION%GOBP%GO:0050708	0.852148	1	0.0190042	0.358598	0.927137	272	Slc16a1/C1qtnf3/Gck/Crhr2/Rsad2/Kcnj11/Sirt4/Slc9b2/Rest/F2rl1/Abca12/Cd38/Prkn/Idua/Gpld1/Orai1/Tbc1d1/Per2/Ptger4/Ptpn11/Serp1/Glud1/Gnao1/Pck2/Glul/Oxct1/Ang/Oprm1/Acvr1c/Cela2a/Rhbdf2/Anxa1/Gcg/Vps35/Nkx6-1/Dnajc1/Myrip/Kif5b/Rptor/Vamp8/Jak2/Map4k4/Myom1/Stxbp5l/Il1b/Pparg/Eipr1/Cask/Ahi1/Nr1h3/Chga/Sri/Trem2/Brsk2/Trpm4/Uts2/Gipr/Osbp/Cartpt/Zbed6/Pim3/Birc5/Nnat/Clock/Tmem132a/Uqcc2/Irs1/Srebf1/Jagn1/Idh2/Slc12a2/Oga/Tm7sf3/Egfr/Golph3/Syt9	REGULATION OF PROTEIN SECRETION	GOBP	GO:0050708	76	0.279412
RESPONSE TO MINERALOCORTICOID%GOBP%GO:0051385	0.852148	1	0.0190042	0.344452	0.819592	40	Edn1/Scnn1g/Foxo3/Hdac8/Stk39/Pf4/Card9	RESPONSE TO MINERALOCORTICOID	GOBP	GO:0051385	7	0.175
TRANSCRIPTIONAL REGULATION BY E2F6%REACTOME DATABASE ID RELEASE 81%8953750	0.852148	1	0.0190042	0.348284	0.816135	34	Ring1/Rybp/Eed/Tfdp1/Apaf1/Epc1/Cbx5/Rbbp8/Phc1/Pcgf2/E2f1/Rrm2/Ehmt1/Uxt/Max/Phc3/L3mbtl2/Ehmt2/Rad51/Suz12	TRANSCRIPTIONAL REGULATION BY E2F6	REACTOME DATABASE ID RELEASE 81	8953750	20	0.588235
CELL CYCLE, MITOTIC%REACTOME DATABASE ID RELEASE 81%69278	0.853147	1	0.0189288	0.359727	0.939088	438	Psmb11/Ccp110/Gmnn/Haus8/Kif23/Sfi1/Aurka/Spc25/Itgb3bp/Ccnd2/Smc4/Ranbp2/Abl1/Smc2/Ninl/Hsp90aa1/Foxm1/Psme4/Stag2/Spast/Trp53/Psmb5/Nup88/Blzf1/Taok1/Cep70/Cep78/Cdc25b/Chmp4c/Fbxo5/Prim1/Cep131/Cenpj/Haus5/Orc2/Sirt2/Mis12/Cnep1r1/Dctn3/Eml4/Anapc11/Psmd11/E2f3/Nup210/Fbxl18/Lin54/Nup43/Skp2/Mapre1/Pole3/Kif2c/Incenp/Ncapd3/Tubb2b/Cdk7/Fbxl7/Cep250/Tubg1/Jak2/Golga2/Psmb9/Dync1h1/Ccne1/Psmd5/Nup205/Akap9/Cdc25c/Mad1l1/Csnk2a2/Mcm7/Ahctf1/Psmc3/Lmnb1/Cenpi/Csnk1d/Nek7/Vps4a/Ncapd2/Dync1li1/Pcna/Rae1/Cdc45/Tfdp1/Ube2i/Phlda1/Ube2c/Mcm8/Tnpo1/Rab1b/Ppp2r5c/Nup153/Lin9/Clasp2/Orc5/Ppp2r2d/Lpin2/Ccnd3/Chmp2a/Pafah1b1/Spc24/Mnat1/Fkbpl/Birc5/Mcm5/Ptk6/Kmt5a/Kntc1/Rbx1/Cdk1/Cc2d1b/Psmb2/Sdccag8/Mzt2/Spdl1/Ncapg2/Tubgcp2/Ppp1cc/Aaas/Mcm2/Tubgcp5/Haus1/Cenps/Cetn2/Ofd1/Ppp2r2a/Cdc6/Ssna1/Nipbl/Ccne2/Lcmt1/Ccna1/Nek2/Ndel1/Orc3/Cep152/Stag1/Nup93/E2f1/Cdc23/Tuba1b/Nup188/Dync1li2/Bub1b/Nup133/Ppp2r1b/E2f4/Anapc15/Uso1/Nup214/Psme3/Nup35/E2f2/Cenpu/Ccnd1/Prkcb/Clasp1/Psmd2/Pds5b/Pold4/Ncaph/Tpr/Rab2a/Pole2/Arpp19/Dhfr/Emd/Tubb3/Chmp3/Cdkn1b/Rfc4/Rrm2/Psmc4/Rbl1	CELL CYCLE, MITOTIC	REACTOME DATABASE ID RELEASE 81	69278	173	0.394977
ESTABLISHMENT OF PROTEIN LOCALIZATION TO MITOCHONDRION%GOBP%GO:0072655	0.853147	1	0.0189288	0.349914	0.863015	70	Timm17b/Hsp90aa1/Dusp18/Tomm34/Immp2l/Timm21/Bcs1l/Timm50/Immp1l/Rala/Tomm20/Hspd1/Aip/Gdap1/Timm29/Timm17a/Mterf4/Grpel1/Timm23/Tspo/Timm10/Ndufa13/Tomm22/Tomm5/Tomm40/Chchd4/Grpel2/Ap3b1/Mgarp/Timm9/Tomm7	ESTABLISHMENT OF PROTEIN LOCALIZATION TO MITOCHONDRION	GOBP	GO:0072655	31	0.442857
OXIDATIVE PHOSPHORYLATION%WIKIPATHWAYS_20240310%WP1248%MUS MUSCULUS	0.853147	1	0.0189288	0.344621	0.81869	39	mt-Nd3/Ndufs7/Ndufa4l2/Ndufb7/Ndufc2/Ndufa6/Ndufa5/Ndufa11/Ndufs1/Atp6ap2/Ndufb10/mt-Nd2/Dmac2l/Ndufa7/Ndufs6/Ndufa10/Ndufv1/Ndufc1/Ndufs5/mt-Nd6/Ndufv3/Ndufb5/mt-Nd4l/mt-Nd1	OXIDATIVE PHOSPHORYLATION	WIKIPATHWAYS_20240310	WP1248	24	0.615385
POSITIVE REGULATION OF PROTEIN MODIFICATION BY SMALL PROTEIN CONJUGATION OR REMOVAL%GOBP%GO:1903322	0.853147	1	0.0189288	0.35391	0.894273	122	Trib2/Fbxo4/Rnf180/Prkn/Nop53/Mapk15/Dcun1d5/Pten/Fgfr3/Trib3/Ripk2/Phf23/Fanci/Fam107a/Derl1/Skp2/Cry1/Hspa5/Nod2/Hdac3/Prickle1/Pias3/Mycbp2/Rchy1/Ube2v1/Hspbp1/Birc5/Pef1/Mapk8/Rbx1/Sphk1/Pias4/Ube3a/Inava/Lrrk2/Xiap/Trib1/Hdac4/Huwe1/Cav1/Vcp/Mul1/Gnl3/Amer1	POSITIVE REGULATION OF PROTEIN MODIFICATION BY SMALL PROTEIN CONJUGATION OR REMOVAL	GOBP	GO:1903322	44	0.360656
RECEPTOR RECYCLING%GOBP%GO:0001881	0.853147	1	0.0189288	0.343795	0.785417	24	Usp9x/Pheta1/Pex2/Plekhj1/Pex6/Ide/Ctsd/Nsg1/Ptpn1	RECEPTOR RECYCLING	GOBP	GO:0001881	9	0.375
C-TYPE LECTIN RECEPTORS (CLRS)%REACTOME DATABASE ID RELEASE 81%5621481	0.854146	1	0.0188533	0.350764	0.885017	107	Psmb11/Itpr2/Casp8/Nras/Tab1/Psme4/Psmb5/Fyn/Nfatc2/Chuk/Psmd11/Pdpk1/Ube2m/Psmb9/Psmd5/Il1b/Psmc3/Tab2/Card9	C-TYPE LECTIN RECEPTORS (CLRS)	REACTOME DATABASE ID RELEASE 81	5621481	19	0.17757
DETECTION OF EXTERNAL STIMULUS%GOBP%GO:0009581	0.854146	1	0.0188533	0.352595	0.890018	117	Lxn/Itga2/Pkd2l1/Serpine2/Rpe65/Ttn/Rrh/Rbp4/Fyn/Gpr52/Scn11a/Ephb1/Disc1/Grik2/Cep250/Cngb1/Prdm12/Irx6/Pkd1l3/Tcap/Strc/Slc24a4/Piezo1/Ccdc66/Scn1a/Gpr88/Rcvrn/Asic2/Slc12a2/Comt/Mmp24/Chrna10	DETECTION OF EXTERNAL STIMULUS	GOBP	GO:0009581	32	0.273504
LEPTIN%IOB%LEPTIN	0.854146	1	0.0188533	0.342166	0.784119	25	Ptpn11/Slc2a4/Jak2/Ncoa3/Jak3/Itgb5/Irs1/Egfr/Socs7/Mapk14/Pik3r1/Irs2/Mapk1/Grb2/Ptk2	LEPTIN	IOB	LEPTIN	15	0.6
MRNA 3'-END PROCESSING%REACTOME DATABASE ID RELEASE 81%72187	0.854146	1	0.0188533	0.351683	0.845518	49	U2af1l4/Pabpn1/Ncbp1/Thoc6/Srrm1/Ddx39b/Papola/Cpsf1/Cstf3/Dhx38/Clp1/Nudt21/Srsf1/Fip1l1/Zc3h11a/Thoc2/Srsf6/Cstf1/Cstf2t/Alyref/Chtop	MRNA 3'-END PROCESSING	REACTOME DATABASE ID RELEASE 81	72187	21	0.428571
MYD88:MAL(TIRAP) CASCADE INITIATED ON PLASMA MEMBRANE%REACTOME%R-HSA-166058.5	0.854146	1	0.0188533	0.349338	0.878989	97	Alpk1/Map2k7/Casp8/Map2k6/Nod1/S100a1/Tab1/Trp53/Ripk2/Nlrx1/Chuk/Nkiras2/S100a9/Mapk7/Map3k8/Map2k3/Nod2/Tab2/Dusp4/Ube2v1/Tlr6/Mapk8/Map2k4	MYD88:MAL(TIRAP) CASCADE INITIATED ON PLASMA MEMBRANE	REACTOME	R-HSA-166058.5	23	0.237113
POSITIVE REGULATION OF MYOBLAST DIFFERENTIATION%GOBP%GO:0045663	0.854146	1	0.0188533	0.344284	0.819192	40	Ranbp3l/Ripor2/Actl6a/Smarcc2/Kat5/Xkr8/Cdon/Igfbp3/Phf10/Smarcd1/Smarcd2/Smarcd3/Hif1an/Dpf3/Smarca2/Smarcc1/Rbm24/Brd7/Smarce1/Mapk14/Pik3r1	POSITIVE REGULATION OF MYOBLAST DIFFERENTIATION	GOBP	GO:0045663	21	0.525
REGULATION OF MITOTIC SISTER CHROMATID SEGREGATION%GOBP%GO:0033047	0.854146	1	0.0188533	0.348998	0.847746	55	Spc25/Fbxo5/Khdc3/Atm/Incenp/Kat5/Apc/Mad1l1/Dync1li1/Spc24/Birc5/Kntc1/Cdk1/Ccnb1/Xrcc3/Spdl1	REGULATION OF MITOTIC SISTER CHROMATID SEGREGATION	GOBP	GO:0033047	16	0.290909
TOLL LIKE RECEPTOR 2 (TLR2) CASCADE%REACTOME%R-HSA-181438.3	0.854146	1	0.0188533	0.349338	0.878989	97	Alpk1/Map2k7/Casp8/Map2k6/Nod1/S100a1/Tab1/Trp53/Ripk2/Nlrx1/Chuk/Nkiras2/S100a9/Mapk7/Map3k8/Map2k3/Nod2/Tab2/Dusp4/Ube2v1/Tlr6/Mapk8/Map2k4	TOLL LIKE RECEPTOR 2 (TLR2) CASCADE	REACTOME	R-HSA-181438.3	23	0.237113
TOLL LIKE RECEPTOR TLR1:TLR2 CASCADE%REACTOME%R-HSA-168179.3	0.854146	1	0.0188533	0.349338	0.878989	97	Alpk1/Map2k7/Casp8/Map2k6/Nod1/S100a1/Tab1/Trp53/Ripk2/Nlrx1/Chuk/Nkiras2/S100a9/Mapk7/Map3k8/Map2k3/Nod2/Tab2/Dusp4/Ube2v1/Tlr6/Mapk8/Map2k4	TOLL LIKE RECEPTOR TLR1:TLR2 CASCADE	REACTOME	R-HSA-168179.3	23	0.237113
TOLL LIKE RECEPTOR TLR6:TLR2 CASCADE%REACTOME%R-HSA-168188.3	0.854146	1	0.0188533	0.349338	0.878989	97	Alpk1/Map2k7/Casp8/Map2k6/Nod1/S100a1/Tab1/Trp53/Ripk2/Nlrx1/Chuk/Nkiras2/S100a9/Mapk7/Map3k8/Map2k3/Nod2/Tab2/Dusp4/Ube2v1/Tlr6/Mapk8/Map2k4	TOLL LIKE RECEPTOR TLR6:TLR2 CASCADE	REACTOME	R-HSA-168188.3	23	0.237113
POSITIVE REGULATION OF DOUBLE-STRAND BREAK REPAIR%GOBP%GO:2000781	0.855145	1	0.0187776	0.349861	0.874259	88	Zcwpw1/Foxm1/Prkdc/Shld3/Actl6a/Khdc3/Smarcc2/Skp2/Kat5/Bcl7a/Mad2l2/Vps72/Dmap1/Ddx11/Pias4/Epc1/Brd8/Bcl7b/Phf10/Kmt5b/Ing3/Ercc6/Fus/Smarcd1/Smarcd2/Smarcd3/Top2b/Rif1/Actr2/Wdr48/Dpf3/Smarca2/Smarcc1/Trrap/Kdm4d/Was/Rnf8/Slf1/Brd7/Smarce1/Mrgbp/Mrnip/Yeats4/Hdgfl2/Kmt5c/Morf4l2/Fam178b/Fmn2	POSITIVE REGULATION OF DOUBLE-STRAND BREAK REPAIR	GOBP	GO:2000781	48	0.545455
REGULATION OF FEEDING BEHAVIOR%GOBP%GO:0060259	0.855145	1	0.0187776	0.343976	0.814561	38	Crhr2/Agrp/Eif2ak4/Mc3r/Dgat1/Retn/Mtor/Slc24a4/Ghrl/Insr/Qrfp/Trh/Napepld/Npy2r/Htr1a/Ankrd26	REGULATION OF FEEDING BEHAVIOR	GOBP	GO:0060259	16	0.421053
TOLL LIKE RECEPTOR 4 (TLR4) CASCADE%REACTOME DATABASE ID RELEASE 81%166016	0.855145	1	0.0187776	0.35257	0.89136	124	Alpk1/Map2k7/Traf3/Casp8/Map2k6/Nod1/S100a1/Tab1/Fadd/Trp53/Ptpn11/Ripk2/Nlrx1/Chuk/Nkiras2/S100a9/Mapk7/Map3k8/Ptpn4/Dnm1/Map2k3/Nod2/Tab2/Cd180/Irf7/Dusp4/Ube2v1/Tlr6/Mapk8	TOLL LIKE RECEPTOR 4 (TLR4) CASCADE	REACTOME DATABASE ID RELEASE 81	166016	29	0.233871
GLUTATHIONE CONJUGATION%REACTOME DATABASE ID RELEASE 81%156590	0.856144	1	0.0187018	0.343211	0.793991	28	Chac2/Oplah/Esd/Mgst2/Ggt7/Gclm/Gss/Cndp2/Ggt5/Gstm5/Gstz1/Ggt1/Hpgds	GLUTATHIONE CONJUGATION	REACTOME DATABASE ID RELEASE 81	156590	13	0.464286
MUSCULOSKELETAL MOVEMENT%GOBP%GO:0050881	0.856144	1	0.0187018	0.343554	0.82037	42	Ccdc78/Hsp90aa1/Vps35/Myh7/Mtor/Vps54/Chrnb1/Xrcc1/Tcap/Comp/Rps6kb1/Hipk2/Chrne/Cacna1a/Dmpk/Map1a/Cln8/Myh3/Chrna1/Homer1/Myh14	MUSCULOSKELETAL MOVEMENT	GOBP	GO:0050881	21	0.5
POSITIVE REGULATION OF VASOCONSTRICTION%GOBP%GO:0045907	0.856144	1	0.0187018	0.349316	0.840137	48	Ptgs1/Cd38/Abl1/Tbxa2r/Oxtr/Faah/Hrh1/Chga/Trpm4	POSITIVE REGULATION OF VASOCONSTRICTION	GOBP	GO:0045907	9	0.1875
RETROGRADE TRANSPORT AT THE TRANS-GOLGI-NETWORK%REACTOME%R-HSA-6811440.2	0.856144	1	0.0187018	0.347391	0.83311	45	Plin3/Tmf1/Golga4/Usp6nl/Vps54/Vti1a/Igf2r/Napg/M6pr/Napb/Naa35/Rgp1/Gcc2/Arfip2/Cog6/Napa/Gcc1/Vps52/Cog1/Cog2/Rabepk/Stx16/Ric1/Cog4/Naa30	RETROGRADE TRANSPORT AT THE TRANS-GOLGI-NETWORK	REACTOME	R-HSA-6811440.2	25	0.555556
ADAPTATION OF SIGNALING PATHWAY%GOBP%GO:0023058	0.857143	1	0.0186259	0.341331	0.782204	25	Grk4/Arr3/Dnm1/Adm/Pld2/Gipr	ADAPTATION OF SIGNALING PATHWAY	GOBP	GO:0023058	6	0.24
CELL REDOX HOMEOSTASIS%GOBP%GO:0045454	0.857143	1	0.0186259	0.341088	0.781648	25	Nqo1/Nnt/Selenos/Prdx5/Prdx1/Txnrd3/Prdx6	CELL REDOX HOMEOSTASIS	GOBP	GO:0045454	7	0.28
ESTABLISHMENT OF MITOCHONDRION LOCALIZATION, MICROTUBULE-MEDIATED%GOBP%GO:0034643	0.857143	1	0.0186259	0.340242	0.777299	24	Trak2/Spast/Kif5b/Trak1/Kif1b/Agbl4/Map1b/Ubb/Agtpbp1/Mgarp/Sybu	ESTABLISHMENT OF MITOCHONDRION LOCALIZATION, MICROTUBULE-MEDIATED	GOBP	GO:0034643	11	0.458333
HDR THROUGH HOMOLOGOUS RECOMBINATION (HRR) OR SINGLE STRAND ANNEALING (SSA)%REACTOME DATABASE ID RELEASE 81%5693567	0.857143	1	0.0186259	0.347866	0.868526	86	Abl1/Polh/Brca2/Rnf4/Top3a/Rtel1/Atm/Rad17/Ppp4r2/Pole3/Herc2/Kat5/Nsd2/Pcna/Ube2i/Tipin/Palb2/Brip1/Xrcc3/Pias4/Rbbp8/Clspn/Ccna1/Polk/Mre11a/Ppp4c/Mus81/Pold4/Exo1/Atrip/Uimc1/Pole2/Rfc4	HDR THROUGH HOMOLOGOUS RECOMBINATION (HRR) OR SINGLE STRAND ANNEALING (SSA)	REACTOME DATABASE ID RELEASE 81	5693567	33	0.383721
MITOCHONDRION TRANSPORT ALONG MICROTUBULE%GOBP%GO:0047497	0.857143	1	0.0186259	0.340242	0.777299	24	Trak2/Spast/Kif5b/Trak1/Kif1b/Agbl4/Map1b/Ubb/Agtpbp1/Mgarp/Sybu	MITOCHONDRION TRANSPORT ALONG MICROTUBULE	GOBP	GO:0047497	11	0.458333
PKMTS METHYLATE HISTONE LYSINES%REACTOME%R-HSA-3214841.5	0.857143	1	0.0186259	0.343457	0.81912	41	Setd1a/Setdb2/Prdm9/Wdr5/Kmt2b/Nsd2/Eed/Mecom/Kmt5a/Ash1l/Kmt5b/Nsd1/Rbbp5/Aebp2/Ehmt1/Dpy30/Prdm16/Kmt5c/Rela/Nsd3/Setdb1/Ehmt2/Dot1l/Kmt2d/Suv39h2/Suz12/Setd2/Setd6	PKMTS METHYLATE HISTONE LYSINES	REACTOME	R-HSA-3214841.5	28	0.682927
ADULT LOCOMOTORY BEHAVIOR%GOBP%GO:0008344	0.858142	1	0.0185498	0.3495	0.880475	100	Lgi4/Trmt1l/Ccnd2/Prkn/Idua/Tbce/Enpp1/Abl2/Eps8/Id2/Chat/Fgf12/Tmod1/Nr4a2/Pafah1b1/Atxn1/Kcnj10/Scn1a/Adam22/Fxn/Htra2/Slitrk6/Cnp/Npc1/Hipk2/Mecp2/Cacna1c/Tsc1/Sptbn4/Cacna1a/Grin1/Epha4/Dab1/Cln8/Arrb2/Chd7/Agtpbp1/Trh/Tshr/Atg7/Nlgn2/Otog/Ppt1	ADULT LOCOMOTORY BEHAVIOR	GOBP	GO:0008344	43	0.43
NEUROTRANSMITTER RECEPTOR TRANSPORT TO PLASMA MEMBRANE%GOBP%GO:0098877	0.858142	1	0.0185498	0.340492	0.783413	26	Snap23/Stx3/Vps35/Lrrc7/Slc1a1/Erbin/Nsg1/Gripap1	NEUROTRANSMITTER RECEPTOR TRANSPORT TO PLASMA MEMBRANE	GOBP	GO:0098877	8	0.307692
POSITIVE REGULATION OF REACTIVE OXYGEN SPECIES BIOSYNTHETIC PROCESS%GOBP%GO:1903428	0.858142	1	0.0185498	0.341871	0.772205	21	Foxo3/Cyba/Slc5a3/Tlr6/Hdac4/Grin1/Sod2/Nox4/Cd36/Clcn3/Adcy10/Plcg2	POSITIVE REGULATION OF REACTIVE OXYGEN SPECIES BIOSYNTHETIC PROCESS	GOBP	GO:1903428	12	0.571429
SENSORY PERCEPTION%REACTOME%R-HSA-9709957.5	0.858142	1	0.0185498	0.352777	0.898599	159	Gsn/Lrat/Scnn1g/Fscn2/Espnl/Metap1/Rpe65/Rlbp1/Apob/Gpc4/Rbp4/Pde6g/Dhrs3/Myo3b/Slc24a1/Ripor2/Sdc2/Tas1r3/Stra6/Pls1/Gnb3/Ldlr/Eps8/Plcb2/Cacnb2/Sdc3/Cask/Tas1r1/Twf2/Kcnn2/Gpc1/Strc/Apom/Trpm4/Bco2/Rdh10/Twf1/Reep1/Rcvrn/Apoa2/Chrna10/Camkmt/Grm4/Lhfpl5/Eps8l2/Scn1b/Apoa1/Gucy2f/Cacna2d2/Grm1	SENSORY PERCEPTION	REACTOME	R-HSA-9709957.5	50	0.314465
CODEINE ACTION PATHWAY%PATHWHIZ%PW000411	0.86014	1	0.0183973	0.339428	0.780965	26	Pomc/Oprm1/Cyp2d22/Atp1a1/Cacnb1/Scn1b/Adra1a/Cacna2d2/Cacna1a/Grin1/Atp1b2/Pcsk2/Htr1a/Slc6a2	CODEINE ACTION PATHWAY	PATHWHIZ	PW000411	14	0.538462
DESIPRAMINE ACTION PATHWAY%PATHWHIZ%PW000425	0.86014	1	0.0183973	0.339428	0.780965	26	Pomc/Oprm1/Cyp2d22/Atp1a1/Cacnb1/Scn1b/Adra1a/Cacna2d2/Cacna1a/Grin1/Atp1b2/Pcsk2/Htr1a/Slc6a2	DESIPRAMINE ACTION PATHWAY	PATHWHIZ	PW000425	14	0.538462
DNA REPLICATION%PANTHER PATHWAY%P00017	0.86014	1	0.0183973	0.338284	0.742095	15	Prim1/Top1/Pcna/Top2b/Rfc4	DNA REPLICATION	PANTHER PATHWAY	P00017	5	0.333333
ESTABLISHMENT OR MAINTENANCE OF APICAL/BASAL CELL POLARITY%GOBP%GO:0035088	0.86014	1	0.0183973	0.348848	0.852425	59	Spag6/Crb2/Notch1/Dlg5/Lrrc7/Jag1/Ift20/Prkci/Cdc42/Dlg1/Pard3/Prickle2/Tax1bp3/Pard3b/Myo9a/Lama1/Syne4/Dlg3/Erbin/Wnt5a	ESTABLISHMENT OR MAINTENANCE OF APICAL/BASAL CELL POLARITY	GOBP	GO:0035088	20	0.338983
ESTABLISHMENT OR MAINTENANCE OF BIPOLAR CELL POLARITY%GOBP%GO:0061245	0.86014	1	0.0183973	0.348848	0.852425	59	Spag6/Crb2/Notch1/Dlg5/Lrrc7/Jag1/Ift20/Prkci/Cdc42/Dlg1/Pard3/Prickle2/Tax1bp3/Pard3b/Myo9a/Lama1/Syne4/Dlg3/Erbin/Wnt5a	ESTABLISHMENT OR MAINTENANCE OF BIPOLAR CELL POLARITY	GOBP	GO:0061245	20	0.338983
FLUOXETINE ACTION PATHWAY%PATHWHIZ%PW000428	0.86014	1	0.0183973	0.339428	0.780965	26	Pomc/Oprm1/Cyp2d22/Atp1a1/Cacnb1/Scn1b/Adra1a/Cacna2d2/Cacna1a/Grin1/Atp1b2/Pcsk2/Htr1a/Slc6a2	FLUOXETINE ACTION PATHWAY	PATHWHIZ	PW000428	14	0.538462
HINDBRAIN RADIAL GLIA GUIDED CELL MIGRATION%GOBP%GO:0021932	0.86014	1	0.0183973	0.33778	0.740988	15	Itgb1/Lrp6/Atp1b2/Socs7/Dab1	HINDBRAIN RADIAL GLIA GUIDED CELL MIGRATION	GOBP	GO:0021932	5	0.333333
IMIPRAMINE ACTION PATHWAY%SMPDB%SMP0000422	0.86014	1	0.0183973	0.339428	0.780965	26	Pomc/Oprm1/Cyp2d22/Atp1a1/Cacnb1/Scn1b/Adra1a/Cacna2d2/Cacna1a/Grin1/Atp1b2/Pcsk2/Htr1a/Slc6a2	IMIPRAMINE ACTION PATHWAY	SMPDB	SMP0000422	14	0.538462
NEGATIVE REGULATION OF MUSCLE CELL APOPTOTIC PROCESS%GOBP%GO:0010656	0.86014	1	0.0183973	0.350093	0.857422	63	Edn1/Sirt4/Hmox1/Bcl2/Cflar/Ppp1r10/Sfrp2/Mapk7/Pdpk1/Jak2/Gch1/Erbb4/Igf1r/Cav1/Map2k5/Trip10/Rapgef3/Dipk2a/Rgl2/Hspb6/Sirt5/Arrb2/Hsf1/Gsk3b/Ghrh/Slc7a5/Atg7/Myocd/Pik3r1/Hey2/Nfe2l2	NEGATIVE REGULATION OF MUSCLE CELL APOPTOTIC PROCESS	GOBP	GO:0010656	31	0.492063
NEPHRIC DUCT DEVELOPMENT%GOBP%GO:0072176	0.86014	1	0.0183973	0.339372	0.74448	15	Osr1/Hnf1b/Efnb2/Epha4/Wnt9b/Wnt11/Gata3/Greb1l/Pkd1/Lhx1	NEPHRIC DUCT DEVELOPMENT	GOBP	GO:0072176	10	0.666667
ORGANOPHOSPHATE BIOSYNTHETIC PROCESS%GOBP%GO:0090407	0.86014	1	0.0183973	0.358848	0.936584	446	Afmid/Ipmk/Gpat2/Acss2/Nme4/Papss2/Cish/Slc27a1/Pnpla3/Tpk1/Gucy1a2/Pld1/Nme9/Abhd4/Sgms2/Uckl1/Serinc5/Acly/Pik3c2a/Plscr3/Adcy4/Uprt/Pip5kl1/Slc52a2/Samd8/Ido2/Sgpl1/Hmgcs2/Haao/Pgap2/Elovl6/Prpsap2/Sptlc2/Npr2/Flad1/Ak2/Pank3/Lpcat3/Cmpk2/Fcsk/Aprt/Abca8a/Nmnat1/Ppcdc/Tamm41/Dguok/Ak6/Dgkh/Pla2g4a/mt-Nd3/Abhd5/Piga/Rrm1/Ada/Atm/Ndufs7/Cad/Sh3yl1/Socs4/Etnk1/Cox11/Pcyt1a/Ak1/Dgkz/Agpat3/Mocs3/Nmrk1/Gmpr/Ndufb3/Gm17949/Serinc4/Pigb/Ak3/Mocos/Dgka/Pip4k2c/Adcy6/Impa2/Adcy9/Inpp5e/Ido1/Nus1/Prps2/Oas1a/Pigw/Pik3ca/Acaca/Chka/Pld2/Elovl1/Inppl1/Acacb/Sord/Pigp/Adk/Aspdh/Pgk1/Dgki/Ndufb7/Qprt/Mocs2/Papss1/Coasy/Pigz/Osbp/Ndufc2/Prpsap1/Tk2/Pigo/Uck1/Ndufa6/Umps/Cps1/Upp2/Rfk/Dut/Pigc/Ndufa5/Dpm3/Socs5/Mlycd/Pemt/Ampd3/Pcyt1b/Mocs1/Ndufa11/Idh2/Slc25a13/Ndufs1/Mthfd1/Nppa/Slc19a3/Mdh1/Apoa2/Dgkq/Agpat2/Pdha1/Ndufab1/Pmvk/Acsl1/Nadsyn1/Mboat7	ORGANOPHOSPHATE BIOSYNTHETIC PROCESS	GOBP	GO:0090407	142	0.318386
REGULATION OF MECP2 EXPRESSION AND ACTIVITY%REACTOME DATABASE ID RELEASE 81%9022692	0.86014	1	0.0183973	0.343105	0.790707	27	Ago3/Hdac3/Ago2/Tnrc6b/Hipk2/Ncor1/Gps2/Tnrc6a/Tbl1x/Htt/Mov10/Ncor2/Camk4/Camk2d/Hdac1/Tbl1xr1/Ago4/Camk2g	REGULATION OF MECP2 EXPRESSION AND ACTIVITY	REACTOME DATABASE ID RELEASE 81	9022692	18	0.666667
REGULATION OF OXIDATIVE STRESS-INDUCED NEURON INTRINSIC APOPTOTIC SIGNALING PATHWAY%GOBP%GO:1903376	0.86014	1	0.0183973	0.342876	0.756564	17	Prkn/Ctnnb1/Trem2	REGULATION OF OXIDATIVE STRESS-INDUCED NEURON INTRINSIC APOPTOTIC SIGNALING PATHWAY	GOBP	GO:1903376	3	0.176471
CHROMOSOME LOCALIZATION%GOBP%GO:0050000	0.861139	1	0.0183209	0.348516	0.871544	89	Fam83d/Spc25/Brca2/Meioc/Chmp4c/Nde1/Mis12/Eml4/Atm/Mapre1/Kif2c/Incenp/Seh1l/Lmna/Kifc1/Mad1l1/Mlh1/Vps4a/Terf1/Kif22/Chmp2a/Spc24/Birc5/Ccnb1/Spdl1/Ska3/Spdya/Ndel1/Sun1/Psrc1/Actr2/Chmp2b/Chmp3/Champ1/Pinx1/Ube2b/Nup98/Majin/Terb1/Chmp7/Cdt1/Ndc80/Nsl1/Iffo1/Fmn2/Katnb1/Abraxas1/Kif18a/Nup62/Abraxas2/Zwint	CHROMOSOME LOCALIZATION	GOBP	GO:0050000	51	0.573034
DEGRADATION OF BETA-CATENIN BY THE DESTRUCTION COMPLEX%REACTOME%R-HSA-195253.4	0.861139	1	0.0183209	0.346675	0.862027	77	Psmb11/Tcf7/Tle4/Csnk1a1/Psme4/Psmb5/Frat1/Psmd11/Zranb1/Apc/Psmb9/Psmd5/Psmc3/Ctnnb1/Ppp2r5c/Rbx1/Psmb2/Tle1/Ppp2r1b/Psme3/Psmd2/Amer1/Psmc4/Ctbp2/Gsk3b/Psma2/Axin1/Tle2/Psmb1/Ctbp1/Psmd6/Ppp2r5a/Tle5/Psma7/Psmd9/Psmb8/Tcf7l1/Psmb10	DEGRADATION OF BETA-CATENIN BY THE DESTRUCTION COMPLEX	REACTOME	R-HSA-195253.4	38	0.493506
NEGATIVE REGULATION OF CHROMOSOME SEGREGATION%GOBP%GO:0051985	0.861139	1	0.0183209	0.344135	0.809844	36	Spc25/Fbxo5/Khdc3/Atm/Apc/Mad1l1/Spc24/Birc5/Kntc1/Spdl1	NEGATIVE REGULATION OF CHROMOSOME SEGREGATION	GOBP	GO:0051985	10	0.277778
PHAGOLYSOSOME ASSEMBLY%GOBP%GO:0001845	0.861139	1	0.0183209	0.338315	0.753254	19	Dnajc27/Rab32/Pikfyve/Rab38/Rab29/Tmem175/Rab7b/Rab20/Coro1a/Cln3/Spg11/Rab34/Srpx	PHAGOLYSOSOME ASSEMBLY	GOBP	GO:0001845	13	0.684211
PLASMA MEMBRANE BOUNDED CELL PROJECTION ASSEMBLY%GOBP%GO:0120031	0.861139	1	0.0183209	0.358054	0.932155	377	Gsn/Bbs2/Tmem80/Cfap53/Alpk1/Cfap46/Emp1/Mks1/Lpar1/Dnah8/Atmin/Cep350/Kif24/Onecut2/Gas8/Itgb1/Spag6/Abl1/Cfap65/Vcl/Nrp1/Tmem231/Bbof1/Dync2h1/Rsph1/Ptpdc1/Cep70/Fam161a/Ubxn10/Abl2/Cfap74/Cep131/Cenpj/Ttll3/Tmem107/Togaram1/Spef2/Fuz/Gmnc/Tmem17/Cfap410/Rock1/Ift172/Pls1/Klf5/Notch1/Ccdc88a/Mapre1/Rap2a/Ift46/Disc1/Ccdc57/Rfx2/Cfap70/Vav3/Rsph4a/Cep250/Onecut1/Ccdc96/Armc2/S1pr1/Bbs7/Fgd2/Crocc/Zmynd10/Cfap44/Csnk1d/Ift20/Dusp23/Tgfb3/Cdc42/Vstm5/Inppl1/Klhl41/Trim59/Ahi1/Prickle1/Ehd4/Ift81/Cep128/Cfap69/Clcn4/Cep162/Gfy/Ccdc66/Actn2/Ccdc103/Bbs5/Kcnj10/Stil/Tekt4/Rpgrip1/Mns1/Cc2d2a/Ccdc63/Snap29/Ofd1/Fgd4/Poc1b/Dctn1/Enkd1/Cc2d2b/Pxn/Golph3/Wdr44/Emp3/Drc7/Pla2g3/Nphp3/Unc119b/Prdx6/Spag16/Dnah5/Ppp1r9b/Ttll5/Tbc1d32/Whamm/Ak7/E2f4/Actr2/Stk36/Ttbk2/C2cd3/S1pr2/Arhgef6/Cfap157/Cep290/Ano6/Ift140/Ntn1/Ccdc113/Iqcb1/Arl6/Ccdc40/Itgb4/Fgd1/Wdr19	PLASMA MEMBRANE BOUNDED CELL PROJECTION ASSEMBLY	GOBP	GO:0120031	137	0.363395
REGULATION OF EARLY ENDOSOME TO LATE ENDOSOME TRANSPORT%GOBP%GO:2000641	0.861139	1	0.0183209	0.336789	0.738815	15	Rab21/Mtmr2/Map2k2/Dnajc13/Chmp3/Msn/Mapk1/Sh3glb1	REGULATION OF EARLY ENDOSOME TO LATE ENDOSOME TRANSPORT	GOBP	GO:2000641	8	0.533333
REGULATION OF MITOTIC SISTER CHROMATID SEPARATION%GOBP%GO:0010965	0.861139	1	0.0183209	0.347591	0.848095	58	Spc25/Fbxo5/Khdc3/Anapc11/Atm/Incenp/Apc/Mad1l1/Dync1li1/Ube2c/Spc24/Birc5/Kntc1/Ccnb1/Xrcc3/Spdl1/Lcmt1/Cdc23/Bub1b/Anapc15/Tpr	REGULATION OF MITOTIC SISTER CHROMATID SEPARATION	GOBP	GO:0010965	21	0.362069
SKELETAL MUSCLE TISSUE REGENERATION%GOBP%GO:0043403	0.861139	1	0.0183209	0.345267	0.809065	34	Cd9/Wnt10b/Cflar/Anxa1/Klf5/Col6a1/Selenon/Ptgfrn/Large1/Kpna1/Mstn/Pax7/Tarbp2/Fkrp/Hdgfl2/Fzd7/Akirin1/Mtpn/Ifrd1	SKELETAL MUSCLE TISSUE REGENERATION	GOBP	GO:0043403	19	0.558824
IMPAIRED BRCA2 BINDING TO RAD51%REACTOME DATABASE ID RELEASE 81%9709570	0.862138	1	0.0182442	0.34041	0.792814	30	Brca2/Top3a/Atm/Rad17/Kat5/Brip1/Rbbp8/Mre11a/Exo1/Atrip/Rfc4	IMPAIRED BRCA2 BINDING TO RAD51	REACTOME DATABASE ID RELEASE 81	9709570	11	0.366667
NEGATIVE REGULATION OF GLIAL CELL PROLIFERATION%GOBP%GO:0060253	0.862138	1	0.0182442	0.340414	0.768916	21	Notch1/Ptn/Idh2/Nf1/Cysltr2/Tspo/Fas/Hes1/Cdkn2b/Adcyap1/Ski	NEGATIVE REGULATION OF GLIAL CELL PROLIFERATION	GOBP	GO:0060253	11	0.52381
NEGATIVE REGULATION OF GLUCOSE TRANSMEMBRANE TRANSPORT%GOBP%GO:0010829	0.862138	1	0.0182442	0.338146	0.752877	19	Il1b/Ahi1/Appl2/Pid1/Cers1/Prkcb	NEGATIVE REGULATION OF GLUCOSE TRANSMEMBRANE TRANSPORT	GOBP	GO:0010829	6	0.315789
POSITIVE REGULATION OF PROTEIN EXPORT FROM NUCLEUS%GOBP%GO:0046827	0.862138	1	0.0182442	0.338015	0.752585	19	Rbm22/Prkd1/Mdm2/Tpr/Rapgef3/Emd/Gsk3b	POSITIVE REGULATION OF PROTEIN EXPORT FROM NUCLEUS	GOBP	GO:0046827	7	0.368421
RECEPTOR INTERNALIZATION%GOBP%GO:0031623	0.862138	1	0.0182442	0.34751	0.858423	71	Cd9/Itgb1/Eps15/Grk4/Arr3/Dnm1/Adm/Rala/Lrrtm1/Cacng2/Pld2/Sh3glb2/Ramp1/Calcrl/Cav1/Cacng8/Ap2a1/Picalm/Synj1/Caly/Insr/Cacng4/Arrb2/Itch/Hgs/Htr1b/Gria1/Cacng5/Cd36/Rab31/Ache	RECEPTOR INTERNALIZATION	GOBP	GO:0031623	31	0.43662
RESPONSE TO FORSKOLIN%GOBP%GO:1904321	0.862138	1	0.0182442	0.341299	0.753085	17	Hdac8/Adcy6/Fdx1	RESPONSE TO FORSKOLIN	GOBP	GO:1904321	3	0.176471
RUNX1 REGULATES TRANSCRIPTION OF GENES INVOLVED IN DIFFERENTIATION OF HSCS%REACTOME DATABASE ID RELEASE 81%8939236	0.862138	1	0.0182442	0.349406	0.854719	62	Psmb11/Yap1/Abl1/Psme4/Psmb5/Psmd11/Cdk7/Psmb9/Psmd5/Psmc3	RUNX1 REGULATES TRANSCRIPTION OF GENES INVOLVED IN DIFFERENTIATION OF HSCS	REACTOME DATABASE ID RELEASE 81	8939236	10	0.16129
BMAL1:CLOCK,NPAS2 ACTIVATES CIRCADIAN GENE EXPRESSION%REACTOME DATABASE ID RELEASE 81%1368108	0.863137	1	0.0181675	0.336685	0.766191	23	Bhlhe40/Carm1/Ncoa2/Ppara/Clock/Chd9/Smarcd3/Helz2/Tbl1x/Serpine1	BMAL1:CLOCK,NPAS2 ACTIVATES CIRCADIAN GENE EXPRESSION	REACTOME DATABASE ID RELEASE 81	1368108	10	0.434783
IL 6 SIGNALING PATHWAY%WIKIPATHWAYS_20240310%WP387%MUS MUSCULUS	0.863137	1	0.0181675	0.348309	0.876401	97	Gab1/Map2k6/Hsp90aa1/Tyk2/Bmx/Ptpn11/Cd40/Fyn/Il6ra/Foxo3/Hck/Erbb2/Ptpa/Gab2/Jak2/Eif4ebp1/Inppl1/Ppp2r5c/Erbb3/Mapk8/Inpp5d/Map2k4/Foxo4/Ppp2r3a/Ppp2r2a/Map3k4/Pxn/Casp9/Map2k2/Rps6kb1	IL 6 SIGNALING PATHWAY	WIKIPATHWAYS_20240310	WP387	30	0.309278
INITIATION OF NUCLEAR ENVELOPE (NE) REFORMATION%REACTOME%R-HSA-2995383.7	0.863137	1	0.0181675	0.335982	0.737044	15	Sirt2/Lmnb1/Cdk1/Ppp2r2a/Emd/Vrk1/Ccnb2/Lemd3/Kpnb1/Lemd2	INITIATION OF NUCLEAR ENVELOPE (NE) REFORMATION	REACTOME	R-HSA-2995383.7	10	0.666667
INORGANIC ION HOMEOSTASIS%GOBP%GO:0098771	0.863137	1	0.0181675	0.35854	0.933893	396	Slc34a3/Fgf23/Ednrb/Edn1/Steap3/Edn3/Scnn1g/Slc9b2/Slc31a1/Kdr/P2ry1/Hmox1/Naglu/Stc1/Cybrd1/Epas1/Alpl/Bcl2/Slc39a5/Slc40a1/Tmc8/Fxyd1/Atp13a4/Rgn/B2m/Hps1/Fgfr3/Abcc6/Smad4/Kl/Herpud1/Cd40/Cnnm3/Iscu/Enpp1/Bak1/Slc1a3/Plcd1/Slc24a1/Tmtc4/Slc12a4/Cyb561/Slc39a4/Mc3r/Cnnm2/Hamp2/Ank3/Ccr2/Slc35g1/Slc30a10/Cnnm1/Atp13a3/Ctrc/Slc12a9/Bmp6/Disc1/Fzd9/Grik2/Slc10a7/Atp1a1/P2rx1/Steap4/Grina/Trpv4/Atp2c2/Mon1a/Cngb1/Stk39/Kcna5/Cacnb2/Slc11a2/Ryr2/Gpr3/Myo5a/Cav2/Enpp3/Slc8a3/Cyp27b1/Tfr2/Efhc1/Slc8a1/Cib2/Rhd/Ireb2/Vps54/Atp6v0a2/Calb2/Chga/Wnk1/Ext1/Eif3e/Agt/Nucb2/Pygm/Slc24a4/Micu2/Tmem165/Selenon/Mcub/Atp7a/Kcnj10/P2ry2/Bok/Cnnm4/Fxn/C7/Slc12a2/Mtss1/Slc1a1/Ccdc47/Comt/Cherp/Ank2/Wnt5a/Pml/P2rx2/Cacna1f/Cacna1c/Rap1gds1/Hephl1/Slc30a3/Cav1/Eif2ak1/Slc9a1/Grm1/Prkcb/Cacna1a/Dmpk/Grin1/Picalm/Hjv/Hrc/Atp1b2/Myh7b/Bnip3/Slc24a2/Ednra/Ccdc22/Ext2/Sod2/Atp2b3/Mt2/Spp1/Fgfr4/Sv2a/Trpa1/Pdzd8/Htt/Ankrd9/Slc17a7/Anxa6/Rhcg/Ap3b1/Scara5/Slc41a1/Slc25a23/Atp2a2/Gpr12/Nr3c2/Bdh2/Htr1b/Letm1/Gria1/Calb1/Atox1/Mcur1/Atp2b1/Stc2/Slc8a2/Trpc3/Ccdc115/Marcksl1/Synpo	INORGANIC ION HOMEOSTASIS	GOBP	GO:0098771	173	0.436869
POSITIVE REGULATION OF DOUBLE-STRAND BREAK REPAIR VIA HOMOLOGOUS RECOMBINATION%GOBP%GO:1905168	0.863137	1	0.0181675	0.341249	0.814866	42	Actl6a/Khdc3/Skp2/Kat5/Vps72/Dmap1/Pias4/Epc1/Brd8/Ing3/Ercc6/Fus/Actr2/Wdr48/Trrap/Was/Rnf8/Mrgbp/Mrnip/Yeats4/Hdgfl2/Morf4l2	POSITIVE REGULATION OF DOUBLE-STRAND BREAK REPAIR VIA HOMOLOGOUS RECOMBINATION	GOBP	GO:1905168	22	0.52381
POSITIVE REGULATION OF MONOATOMIC ION TRANSMEMBRANE TRANSPORT%GOBP%GO:0034767	0.863137	1	0.0181675	0.348545	0.879254	112	Edn3/Lhcgr/Abl1/Fxyd1/Vmp1/Bak1/Casq1/Ank3/Pdpk1/Dpp6/Wnk3/P2rx1/Plp1/Cacnb2/Kcnc1/Capn3/Sri/Trem2/Wnk1/Akap6/Actn2/Oga/Chp1/Adrb1/Nppa/Gjc2/Ank2/Shank3/Cacna1c/Scn1b/Stimate/Cav1/Grin1/Atp1b2/Rapgef3/Nipsnap2/Ano6/Ppp3r2/Ednra/Wnk2	POSITIVE REGULATION OF MONOATOMIC ION TRANSMEMBRANE TRANSPORT	GOBP	GO:0034767	40	0.357143
POSITIVE REGULATION OF POST-TRANSLATIONAL PROTEIN MODIFICATION%GOBP%GO:1901875	0.863137	1	0.0181675	0.351317	0.888105	123	Trib2/Fbxo4/Rnf180/Prkn/Nop53/Mapk15/Dcun1d5/Pten/Fgfr3/Trib3/Ripk2/Phf23/Fanci/Fam107a/Derl1/Skp2/Cry1/Hspa5/Nod2/Hdac3/Prickle1/Pias3/Mycbp2/Rchy1/Ube2v1/Hspbp1/Birc5/Pef1/Mapk8/Rbx1/Sphk1/Pias4/Ube3a/Inava/Lrrk2/Xiap/Trib1/Hdac4/Huwe1/Cav1/Vcp/Mul1/Gnl3/Amer1	POSITIVE REGULATION OF POST-TRANSLATIONAL PROTEIN MODIFICATION	GOBP	GO:1901875	44	0.357724
RHOU GTPASE CYCLE%REACTOME DATABASE ID RELEASE 81%9013420	0.863137	1	0.0181675	0.342427	0.805824	36	Usp9x/Stam2/Epha2/Dlg5/Stam/Cltc/Rhou/Iqgap1/Pak3/Arhgef6/Pard6a/Sptbn1/Hgs/Pik3r1/Itsn2/Git1/Arhgap30/Git2	RHOU GTPASE CYCLE	REACTOME DATABASE ID RELEASE 81	9013420	18	0.5
RNA POLYMERASE II TRANSCRIPTION TERMINATION%REACTOME DATABASE ID RELEASE 81%73856	0.863137	1	0.0181675	0.346958	0.842791	55	U2af1l4/Pabpn1/Ncbp1/Thoc6/Srrm1/Ddx39b/Papola/Snrpd3/Cpsf1/Cstf3/Dhx38/Clp1/Nudt21/Srsf1/Fip1l1/Zc3h11a/Thoc2/Srsf6/Cstf1/Cstf2t/Zfp473/Alyref/Chtop	RNA POLYMERASE II TRANSCRIPTION TERMINATION	REACTOME DATABASE ID RELEASE 81	73856	23	0.418182
RNA POLYMERASE III TRANSCRIPTION INITIATION FROM TYPE 2 PROMOTER%REACTOME%R-HSA-76066.4	0.863137	1	0.0181675	0.338872	0.779686	26	Polr3gl/Bdp1/Polr3b/Polr2e/Gtf3c4/Polr2f/Gtf3c6/Gtf3c2/Polr1d/Tbp/Brf1/Polr2k/Polr3e	RNA POLYMERASE III TRANSCRIPTION INITIATION FROM TYPE 2 PROMOTER	REACTOME	R-HSA-76066.4	13	0.5
GENE SILENCING BY RNA%REACTOME DATABASE ID RELEASE 81%211000	0.864136	1	0.0180906	0.347936	0.853534	65	Ranbp2/Hsp90aa1/Nup88/Ago3/Ang/Nup210/Nup43/Polr2i/Polr2e/Nup205/Rae1/Dgcr8/Nup153/Tdrd6/Ago2/Aaas/Polr2c/Tdrd9/Tnrc6b/Polr2f/Nup93/Nup188/Nup133/Nup214/Nup35/Tnrc6a/Tpr/Xpo5/Polr2j/Tdrd12/Tarbp2/Pom121/Polr2b/Bcdin3d/Polr2k/Nup37/Ddx4/Ran/Nup62/Nup155	GENE SILENCING BY RNA	REACTOME DATABASE ID RELEASE 81	211000	40	0.615385
REGULATION OF CELL CYCLE G2/M PHASE TRANSITION%GOBP%GO:1902749	0.864136	1	0.0180906	0.349407	0.881332	111	Kcnh5/Atf5/Nop53/Wnt10b/Taok1/Cdc25b/Chmp4c/Rint1/Fbxo5/Nae1/Rrm1/Atm/Rad17/Trim39/Wee2/Cdc25c/Lmnb1/Vps4a/Mbtps1/Dyrk3/Nabp2/Ing4/Ccng1/Cdk1/Ccnb1/Foxo4/Usp50/Rbbp8/Cdc6/Clspn/D7Ertd443e/Ccnq/Inip/Smarcd3/Brsk1/Ccnd1/Mta3/Aven/Uimc1/Pinx1/Pkmyt1/Taok2/Brd4/Etaa1	REGULATION OF CELL CYCLE G2/M PHASE TRANSITION	GOBP	GO:1902749	44	0.396396
REGULATION OF CHOLESTEROL BIOSYNTHESIS BY SREBP (SREBF)%REACTOME%R-HSA-1655829.4	0.864136	1	0.0180906	0.351166	0.845332	50	Scd1/Elovl6/Mtf1/Carm1/Ncoa2/Ppara/Mbtps1/Acaca/Acacb/Nfyc/Sec24c/Insig1/Srebf2/Pmvk/Chd9/Smarcd3/Sec23a/Helz2/Tm7sf2/Tbl1x/Fasn/Insig2/Sec24a/Idi1/Ggps1/Mvd/Sec24b/Ran/Fdps/Nfyb/Sec24d/Crebbp	REGULATION OF CHOLESTEROL BIOSYNTHESIS BY SREBP (SREBF)	REACTOME	R-HSA-1655829.4	32	0.64
RESOLUTION OF D-LOOP STRUCTURES THROUGH HOLLIDAY JUNCTION INTERMEDIATES%REACTOME%R-HSA-5693568.4	0.864136	1	0.0180906	0.339994	0.791845	30	Brca2/Top3a/Atm/Kat5/Palb2/Brip1/Xrcc3/Rbbp8/Mre11a/Mus81/Exo1/Fignl1/Eme1/Nbn/Gen1/Rad51/Dna2/Slx4/Bard1/Brca1	RESOLUTION OF D-LOOP STRUCTURES THROUGH HOLLIDAY JUNCTION INTERMEDIATES	REACTOME	R-HSA-5693568.4	20	0.666667
SEX DETERMINATION%GOBP%GO:0007530	0.864136	1	0.0180906	0.338437	0.758956	20	Insrr/Gnrh1/Ptgdr/Dhh/Six4/Map3k4/Igf1r/Insr/Tmem184a/Nr5a1	SEX DETERMINATION	GOBP	GO:0007530	10	0.5
TRANSLATIONAL INITIATION%GOBP%GO:0006413	0.864136	1	0.0180906	0.347658	0.849495	60	Eif2b1/Eif3k/Ncbp1/Eif1ax/Eif4g2/Eif3a/Eif4ebp1/Eif6/Eif3j2/Mcts2/Eif3e/Dhx29/Eif4e3/Eif1a/Mif4gd/Mtif2/Mcts1/Eif2b4/Mtfmt/Eif4a1/Eif1	TRANSLATIONAL INITIATION	GOBP	GO:0006413	21	0.35
CHLORIDE TRANSMEMBRANE TRANSPORT%GOBP%GO:1902476	0.865135	1	0.0180135	0.347916	0.871997	92	Slc26a7/Slc26a9/Glra3/Ano4/Glra2/Slc26a1/Slc1a3/Clic4/Slc12a4/Nmur2/Gabrg1/Slc26a2/Gabrr2/Slc12a9/Slc26a3/Clcn2/Slc4a3/Gabrd/Clcn4/Clcn1/Pcyox1/Gabre/Clcc1/Slc12a2/Slc1a1/Clca3a1/Gabrg3/Slc4a9/Gabrb1/Slc4a8/Pacc1/Ano6/Mfsd8/Gabrb2/Oca2/Slc17a7	CHLORIDE TRANSMEMBRANE TRANSPORT	GOBP	GO:1902476	36	0.391304
GLUCONEOGENESIS%BIOCYC%PWY66-399	0.865135	1	0.0180135	0.334368	0.733504	15	Pgk1/Eno3/G6pc3/Mdh1/Aldoc/Gapdhs/Pgam1/Aldoa/Aldob/Pgam2/Mdh2/Pcx	GLUCONEOGENESIS	BIOCYC	PWY66-399	12	0.8
GLYCOPROTEIN BIOSYNTHETIC PROCESS%GOBP%GO:0009101	0.865135	1	0.0180135	0.356124	0.919528	248	Gbgt1/Fut8/St6galnac2/Cytl1/6430550D23Rik/Trak2/Gfpt2/Magt1/B4galt7/Tmem106a/B3gnt4/Chst7/Xylt2/Alg6/Hs3st1/Xxylt1/Galnt12/Pxylp1/Pgm3/Tmtc4/Hs2st1/Trip11/Hs3st5/Chst12/Dpy19l3/Bmpr2/Hs3st3a1/Alg5/St3gal2/St3gal4/Entpd5/St6galnac3/B4galt4/Mgat4b/Hs6st3/St8sia4/Golga2/Ndst1/Chst3/Nus1/Chst14/Ost4/Nagpa/Alg8/Phlda1/Poglut1/Srd5a3/C1galt1/Dse/Ext1/Acan/Man1b1/Pomt1/Gmppb/Tmem165/Atp7a/Chpf/B4galnt4/Galnt4/Dpm3/Fut7/Ugdh/Galnt15/Gcnt1/Mgat3/Crppa/Tusc3/Csgalnact2/Stt3a/Golph3/Extl1/St3gal6/Chsy3/Npc1/Vegfb/Galnt2/Large1/Dpagt1/Man1a2/B4galt3/St6galnac4/Glce/Large2/Dolpp1/Poglut2/Man2a1/Galnt5/B3gnt8/Ext2/Galnt17/Galnt10/St3gal3/Gxylt2/Mgat4a/Mgat2/Arfgef1/B4galt1/Gfpt1/Krtcap2/B3gnt5/Rxylt1/Tmtc1/A4galt/Alg9/Alg14/Dad1/Ndst2/B4galnt3/Mlec/Galnt6/Chsy1/Fkrp/Fut9/Plod3/Man1c1/Dpm1/Pomt2/Aqp11/St8sia2/Galntl6/St3gal5	GLYCOPROTEIN BIOSYNTHETIC PROCESS	GOBP	GO:0009101	121	0.487903
INTERACTION BETWEEN L1 AND ANKYRINS%REACTOME%R-HSA-445095.2	0.865135	1	0.0180135	0.336687	0.771564	25	L1cam/Scn11a/Ank3/Nfasc/Kcnq3/Scn5a/Scn1a/Sptbn4/Scn1b/Sptbn1/Scn4b/Scn8a/Scn3b/Nrcam/Scn9a/Scn10a/Scn7a/Sptan1/Ank1/Scn3a/Scn2b	INTERACTION BETWEEN L1 AND ANKYRINS	REACTOME	R-HSA-445095.2	21	0.84
NUCLEAR ENVELOPE (NE) REASSEMBLY%REACTOME%R-HSA-2995410.7	0.865135	1	0.0180135	0.348068	0.847048	57	Spast/Chmp4c/Sirt2/Nup43/Tubb2b/Nup205/Ahctf1/Lmnb1/Vps4a/Ube2i/Tnpo1/Chmp2a/Cdk1/Cc2d1b/Ppp2r2a/Nup93/Tuba1b/Nup188/Nup133/Nup35/Emd/Tubb3/Chmp3/Pom121/Chmp7/Vrk1/Nup37/Tubb2a/Tuba1c/Ran/Nup62/Nup155	NUCLEAR ENVELOPE (NE) REASSEMBLY	REACTOME	R-HSA-2995410.7	32	0.561404
POLY(A)+ MRNA EXPORT FROM NUCLEUS%GOBP%GO:0016973	0.865135	1	0.0180135	0.337034	0.750403	19	Nxf3/Ddx25/Zc3h11a/Nup93/Nup133/Thoc2/Sarnp/Nxt2/Gle1	POLY(A)+ MRNA EXPORT FROM NUCLEUS	GOBP	GO:0016973	9	0.473684
POSITIVE EPIGENETIC REGULATION OF RRNA EXPRESSION%REACTOME DATABASE ID RELEASE 81%5250913	0.865135	1	0.0180135	0.339492	0.809665	41	Ddx21/Polr1b/Polr2e/Sf3b1/Taf1a/Ercc6/Polr2f/Polr1a/Mta3/Ttf1/Chd3/Taf1b/Smarca5/Gsk3b/Gatad2b/Polr1d/Dek/Mybbp1a/Tbp/Taf1d/Mta2/Polr2k/Taf1c/Ep300/Ehmt2/Baz1b/Kat2a/Hdac1/Polr2h	POSITIVE EPIGENETIC REGULATION OF RRNA EXPRESSION	REACTOME DATABASE ID RELEASE 81	5250913	29	0.707317
REGULATION OF INSULIN SECRETION%REACTOME DATABASE ID RELEASE 81%422356	0.865135	1	0.0180135	0.347413	0.856846	70	Kcnj11/Itpr2/Gng12/Gna14/Gngt2/Acsl3/Gnb4/Gcg/Gnb3/Slc2a1/Plcb2/Cacnb2/Gng11/Iqgap1/Kcns3/Cacna1c/Gnb2/Cacna2d2/Cacna1a/Plcb3/Rapgef3/Gng10/Marcks/Glp1r/Slc2a2	REGULATION OF INSULIN SECRETION	REACTOME DATABASE ID RELEASE 81	422356	25	0.357143
SIGNALING BY ERBB2%REACTOME%R-HSA-1227986.10	0.865135	1	0.0180135	0.339357	0.809343	41	Gab1/Nras/Hsp90aa1/Fyn/Ptpn18/Erbb2/Nrg2/Pik3ca/Ptk6/Egfr/Erbin/Nrg3/Shc1/Sos1/Nrg4/Hbegf/Pik3r1/Nrg1/Btc/Rhoa/Diaph1/Cul5/Rnf41/Yes1	SIGNALING BY ERBB2	REACTOME	R-HSA-1227986.10	24	0.585366
STEM CELL DIVISION%GOBP%GO:0017145	0.865135	1	0.0180135	0.340041	0.786659	28	Zbtb16/Notch1/Etv5/Ext1/Pafah1b1/Thoc2/Gnl3/Tgfb2/Samd9l/Tdrd12/Fut9/Esrrb/Fzd7/Hoxb4/Ulk4/Myb	STEM CELL DIVISION	GOBP	GO:0017145	16	0.571429
SULFUR AMINO ACID METABOLISM%REACTOME DATABASE ID RELEASE 81%1614635	0.865135	1	0.0180135	0.340828	0.785459	27	Fmo1/Mri1/Bhmt/Apip/Cbs/Mtap/Ado	SULFUR AMINO ACID METABOLISM	REACTOME DATABASE ID RELEASE 81	1614635	7	0.259259
DAG AND IP3 SIGNALING%REACTOME DATABASE ID RELEASE 81%1489509	0.866134	1	0.0179363	0.343552	0.807881	35	Itpr2/Adcy4/Prkcg/Adcy9	DAG AND IP3 SIGNALING	REACTOME DATABASE ID RELEASE 81	1489509	4	0.114286
GLYCEROPHOSPHOLIPID BIOSYNTHETIC PROCESS%GOBP%GO:0046474	0.866134	1	0.0179363	0.352373	0.896654	155	Gpat2/Cish/Slc27a1/Pnpla3/Pld1/Abhd4/Pik3c2a/Plscr3/Pip5kl1/Pgap2/Lpcat3/Tamm41/Dgkh/Pla2g4a/Abhd5/Piga/Atm/Sh3yl1/Socs4/Etnk1/Pcyt1a/Dgkz/Agpat3/Pigb/Dgka/Pip4k2c/Impa2/Inpp5e/Pigw/Pik3ca/Chka/Pld2/Inppl1/Pigp/Dgki/Pigz/Pigo/Pigc/Dpm3/Socs5/Pemt/Pcyt1b	GLYCEROPHOSPHOLIPID BIOSYNTHETIC PROCESS	GOBP	GO:0046474	42	0.270968
INORGANIC ANION TRANSPORT%GOBP%GO:0015698	0.866134	1	0.0179363	0.352056	0.891651	129	Slc34a3/Slc26a7/Slc22a6/Slc26a9/Glra3/Ano4/Abcc6/Glra2/Slc26a1/Enpp1/Slc1a3/Clic4/Slc12a4/Nmur2/Gabrg1/Slc26a2/Slc5a5/Gabrr2/Slc12a9/Slc20a2/Slc26a3/Clcn2/Clns1a/Slc37a1/Slc4a3/Gabrd/Slc13a1/Clcn4/Clcn1/Pcyox1/Gabre/Clcc1/Slc12a2/Slc1a1/Clca3a1/Gabrg3/Slc4a9/Tspo/Gabrb1/Slc4a8/Pacc1/P2ry6/Ano6/Ostm1/Mfsd8/Gabrb2/Oca2	INORGANIC ANION TRANSPORT	GOBP	GO:0015698	47	0.364341
MACROMOLECULE GLYCOSYLATION%GOBP%GO:0043413	0.866134	1	0.0179363	0.351765	0.903082	194	Gbgt1/Fut8/St6galnac2/6430550D23Rik/Trak2/Gfpt2/Magt1/B4galt7/B3gnt4/Alg6/Xxylt1/Galnt12/Pgm3/Tmtc4/Trip11/Dpy19l3/Alg5/St3gal2/St3gal4/Entpd5/St6galnac3/B4galt4/Mgat4b/St8sia4/Golga2/Nus1/Ost4/Nagpa/Alg8/Poglut1/Srd5a3/C1galt1/Ext1/Man1b1/Pomt1/Gmppb/Tmem165/Galnt4/Dpm3/Fut7/Galnt15/Gcnt1/Mgat3/Crppa/Tusc3/Stt3a/Extl1/St3gal6/Npc1/Vegfb/Galnt2/Large1/Dpagt1/Man1a2/B4galt3/St6galnac4/Large2/Dolpp1/Poglut2/Man2a1/Galnt5/B3gnt8/Ext2/Galnt17/Galnt10/St3gal3/Gxylt2/Mgat4a/Mgat2/Arfgef1/B4galt1/Gfpt1/Krtcap2/B3gnt5/Rxylt1/Tmtc1/A4galt/Alg9/Alg14/Dad1/Mlec/Galnt6/Fkrp/Fut9/Plod3/Dpm1/Pomt2/Aqp11/St8sia2/Galntl6/St3gal5/B4galt5/Tet1	MACROMOLECULE GLYCOSYLATION	GOBP	GO:0043413	93	0.479381
MOTOR NEURON AXON GUIDANCE%GOBP%GO:0008045	0.866134	1	0.0179363	0.341861	0.804492	36	Nrp1/Hoxa1/Etv4/Rac2/Erbb2/Rhoh/Mycbp2/Sema3f/Ntn3/Plxna4/Kif5c/Epha4/Ntn1	MOTOR NEURON AXON GUIDANCE	GOBP	GO:0008045	13	0.361111
NEGATIVE REGULATION OF AMYLOID-BETA FORMATION%GOBP%GO:1902430	0.866134	1	0.0179363	0.34146	0.749584	16	Clu/Rock1/Rtn2/Pin1/Abca7/Rtn3	NEGATIVE REGULATION OF AMYLOID-BETA FORMATION	GOBP	GO:1902430	6	0.375
POSTMITOTIC NUCLEAR PORE COMPLEX (NPC) REFORMATION%REACTOME%R-HSA-9615933.2	0.866134	1	0.0179363	0.334869	0.759901	22	Nup43/Nup205/Ahctf1/Ube2i/Tnpo1/Nup93/Nup188/Nup133/Nup35/Pom121/Nup37/Ran/Nup62/Nup155/Nup54	POSTMITOTIC NUCLEAR PORE COMPLEX (NPC) REFORMATION	REACTOME	R-HSA-9615933.2	15	0.681818
PROTEIN GLYCOSYLATION%GOBP%GO:0006486	0.866134	1	0.0179363	0.351765	0.903082	194	Gbgt1/Fut8/St6galnac2/6430550D23Rik/Trak2/Gfpt2/Magt1/B4galt7/B3gnt4/Alg6/Xxylt1/Galnt12/Pgm3/Tmtc4/Trip11/Dpy19l3/Alg5/St3gal2/St3gal4/Entpd5/St6galnac3/B4galt4/Mgat4b/St8sia4/Golga2/Nus1/Ost4/Nagpa/Alg8/Poglut1/Srd5a3/C1galt1/Ext1/Man1b1/Pomt1/Gmppb/Tmem165/Galnt4/Dpm3/Fut7/Galnt15/Gcnt1/Mgat3/Crppa/Tusc3/Stt3a/Extl1/St3gal6/Npc1/Vegfb/Galnt2/Large1/Dpagt1/Man1a2/B4galt3/St6galnac4/Large2/Dolpp1/Poglut2/Man2a1/Galnt5/B3gnt8/Ext2/Galnt17/Galnt10/St3gal3/Gxylt2/Mgat4a/Mgat2/Arfgef1/B4galt1/Gfpt1/Krtcap2/B3gnt5/Rxylt1/Tmtc1/A4galt/Alg9/Alg14/Dad1/Mlec/Galnt6/Fkrp/Fut9/Plod3/Dpm1/Pomt2/Aqp11/St8sia2/Galntl6/St3gal5/B4galt5/Tet1	PROTEIN GLYCOSYLATION	GOBP	GO:0006486	93	0.479381
REGULATION OF PROTEIN MODIFICATION BY SMALL PROTEIN CONJUGATION OR REMOVAL%GOBP%GO:1903320	0.866134	1	0.0179363	0.353233	0.910265	214	Trib2/Dnajb2/Fbxo4/Rnf180/Prkn/Sash1/Epas1/Hsp90aa1/Tnfaip3/Nop53/Mapk15/Dcun1d5/Pten/Per2/Mtbp/Fgfr3/Ufl1/Herpud1/Fyn/Fbxo5/Trib3/Ripk2/Phf23/Fanci/Fam107a/Derl1/Hdac8/Skp2/Cry1/Isg15/Spopl/Hspa5/Sh3rf2/Prkcg/Nod2/Smad7/Hdac3/Ctnnb1/Mad2l2/Mtor/Dnaja1/Prickle1/Pias3/Mycbp2/Capn3/Rchy1/Wnk1/Nxn/Ube2v1/Hspbp1/Birc5/Pef1/Mapk8/Rbx1/Sphk1/Sirt7/Pias4/Ube3a/Svbp/Otud4/Inava/Lrrk2/Chp1/Washc1/Xiap/Hmg20b/Trib1/Gps2/Hdac4/Huwe1/Cav1/Tspo/Vcp/Wdr48/Mul1/Gnl3/Foxf2/Amer1	REGULATION OF PROTEIN MODIFICATION BY SMALL PROTEIN CONJUGATION OR REMOVAL	GOBP	GO:1903320	78	0.364486
REGULATION OF SYNAPTIC VESICLE ENDOCYTOSIS%GOBP%GO:1900242	0.866134	1	0.0179363	0.340269	0.784172	27	Prkn/Rock1/Dnm1/Lrrk2/Dgkq/Snx9/Picalm/Pip5k1c/Slc17a7/Syt11	REGULATION OF SYNAPTIC VESICLE ENDOCYTOSIS	GOBP	GO:1900242	10	0.37037
RESPONSE TO TEMPERATURE STIMULUS%GOBP%GO:0009266	0.866134	1	0.0179363	0.35104	0.894172	159	Lxn/Ucp3/Slc27a1/Map2k7/Ddx50/Hmox1/Eif2b1/Hsp90aa1/Lipe/Trp53inp1/Myof/Dnajb1/Zfp976/Hmgcs2/Tmem135/Scn11a/Casq1/Eif2ak4/Aldh18a1/Il1r1/Ephb1/Disc1/Grik2/Trpv4/Hspa1a/Dnajc3/Prdm12/Mtor/Dnaja1/Acadl/Hspa1b/Appl2/Agt/Hspd1/Cntnap2/Dhx9/Cirbp/Htra2/Nf1/Comt/Mmp24/Adrb1/Eif2b4/Ier5/Dnaja3	RESPONSE TO TEMPERATURE STIMULUS	GOBP	GO:0009266	45	0.283019
AUTOPHAGY%REACTOME%R-HSA-9612973.4	0.867133	1	0.017859	0.349087	0.880925	113	Gfap/Plin3/Prkn/Epas1/Lamp2/Hsp90aa1/Chmp4c/Wipi2/Atm/Prkaa2/Wipi1/Rptor/Dync1h1/Wdr45b/Csnk2a2/Rb1cc1/Dync1li1/Mtor/Plin2/Ube2v1/Chmp2a/Vps37a/Dync1li2/Tsc1/Vcp/Wdr45/Uvrag/Tomm22/Tsc2/Atg3/Tomm40/Chmp3/Slc38a9/Prkag3/Mtmr3/Fundc1/Hsf1/Rragb/Prkag2/Atg7/Chmp7/Tomm7/Nbr1/Vps37b	AUTOPHAGY	REACTOME	R-HSA-9612973.4	44	0.389381
ESTABLISHMENT OF PROTEIN LOCALIZATION TO ORGANELLE%GOBP%GO:0072594	0.867133	1	0.017859	0.357252	0.926666	321	Il10ra/Bcl3/Six2/Il33/Lhcgr/Ap4m1/Kpna2/Ranbp2/Clu/Timm17b/Lamp2/Hsp90aa1/Edem1/Usp9x/Tnfaip3/Gnptab/Nup88/Brca2/Stk4/Dusp18/Zfand2b/Herpud1/Uaca/Eps15/Tomm34/Immp2l/Timm21/Vps13a/Bcs1l/Cbl/Timm50/Txnip/Agap3/Phip/E2f3/Ipo11/Notch1/Pex2/Stam/Lrrc7/Ltbp3/Immp1l/Rala/Mon1a/Kcnq3/Hspa5/Ltbp2/Lmna/Rangrf/Acd/Ipo7/Akirin2/Ryr2/Vps4a/Vps13d/Cse1l/Cacng2/Vps25/Vps54/Vps13c/Prickle1/Fam53c/Fam53b/Nup62cl/Cubn/Sgta/Snx16/Ipo13/Tnpo1/Nup153/Sh3kbp1/Tomm20/Pex5l/Appl2/Cry2/Agt/Hspd1/Aip/Gdap1/Srp68/Tmem50b/Timm29/Lonp2/Six3/Macf1/M6pr/Spcs3/Pex6/Lrrk2/Timm17a/Bag6/Vps37a/Mterf4/Nipbl/Spdya/Nf1/Erbin/Grpel1/Heatr3/Timm23/Pml/Rpain/Nup93/Tmco6/Ankrd6/Nup188/Pex19/Rab8b/Lamp1/Nup133/Nup214/Nup35/Tspo/Timm10/Ndufa13/Kpna1/Gcc2/Cacng8/Ndp/Tpr/Zdhhc15/Tomm22/Tomm5/Tsc2/Arxes1/Stk3/Tomm40/Chchd4/Zfand2a	ESTABLISHMENT OF PROTEIN LOCALIZATION TO ORGANELLE	GOBP	GO:0072594	129	0.401869
LATE ENDOSOME TO VACUOLE TRANSPORT VIA MULTIVESICULAR BODY SORTING PATHWAY%GOBP%GO:0032511	0.867133	1	0.017859	0.339351	0.748785	17	Chmp4c/Stam/Vps25/Tmem50b/Chmp7/Spryd3/Leprot/Leprotl1/Tmem50a/Vps36/Snf8	LATE ENDOSOME TO VACUOLE TRANSPORT VIA MULTIVESICULAR BODY SORTING PATHWAY	GOBP	GO:0032511	11	0.647059
MAINTENANCE OF POSTSYNAPTIC SPECIALIZATION STRUCTURE%GOBP%GO:0098880	0.867133	1	0.017859	0.335875	0.764348	23	Itgb1/Dgkz/Dlg1/Adgrl3/Dlg3/Shank3	MAINTENANCE OF POSTSYNAPTIC SPECIALIZATION STRUCTURE	GOBP	GO:0098880	6	0.26087
OLIGOSACCHARIDE-LIPID INTERMEDIATE BIOSYNTHETIC PROCESS%GOBP%GO:0006490	0.867133	1	0.017859	0.340476	0.747422	16	Alg6/Nus1/Alg8/Srd5a3/Dpagt1/Alg14/Dpm1/Rft1/Dhdds/Alg10b/Alg1/Alg11	OLIGOSACCHARIDE-LIPID INTERMEDIATE BIOSYNTHETIC PROCESS	GOBP	GO:0006490	12	0.75
PIECEMEAL MICROAUTOPHAGY OF THE NUCLEUS%GOBP%GO:0034727	0.867133	1	0.017859	0.338682	0.750901	18	Ulk3/Snx30/Rb1cc1/Atg2b/Atg7/Atg4b/Ulk1/Atg12/Ulk2/Atg2a/Atg4d/Atg9a/Snx7	PIECEMEAL MICROAUTOPHAGY OF THE NUCLEUS	GOBP	GO:0034727	13	0.722222
REGULATION OF MAP KINASE ACTIVITY%GOBP%GO:0043405	0.867133	1	0.017859	0.347029	0.840263	53	Map2k7/Trib2/Pdgfa/Pik3r5/Map3k13/Dvl2/Trib3/Traf2/Il1b/Ptprj/Dnaja1/Gstp1/Ern2/Map3k4/Dab2ip/Trib1/Ptpn1/Epha4/Ksr1/Mapk8ip3/Nox4/Mapk8ip1/Cdk12/Dusp19	REGULATION OF MAP KINASE ACTIVITY	GOBP	GO:0043405	24	0.45283
REGULATION OF PROTEIN ACETYLATION%GOBP%GO:1901983	0.867133	1	0.017859	0.339377	0.766572	21	Taok1/Prkaa2/Kat5/Xbp1/Pml/Gsk3b/Ep300/Ddx3x/Cep295	REGULATION OF PROTEIN ACETYLATION	GOBP	GO:1901983	9	0.428571
SPHINGOLIPID METABOLIC PROCESS%GOBP%GO:0006665	0.867133	1	0.017859	0.351353	0.889871	129	Gbgt1/Abca12/Naglu/Sgms2/6430550D23Rik/Samd8/Cln6/Sgpl1/Elovl6/Sptlc2/Neu4/Abca8a/Cerkl/Hacd2/Fa2h/St3gal2/St6galnac3/B4galt4/St8sia4/Cers3/Itgb8/P2rx1/Crem/Acer2/Elovl1/Arv1/Vps54/Sptssa/Galc/Osbp/Cers6/Plpp2/Sphk1/Asah1/Pemt/Fut7/Htra2/Map7/A3galt2/Th/Cers1	SPHINGOLIPID METABOLIC PROCESS	GOBP	GO:0006665	41	0.317829
SYNTHESIS OF BILE ACIDS AND BILE SALTS VIA 7ALPHA-HYDROXYCHOLESTEROL%REACTOME%R-HSA-193368.4	0.867133	1	0.017859	0.339017	0.748049	17	Cyp27a1/Ncoa2/Slc27a2/Baat/Hsd17b4/Acox2/Amacr/Acot8/Ptgis/Ncoa1	SYNTHESIS OF BILE ACIDS AND BILE SALTS VIA 7ALPHA-HYDROXYCHOLESTEROL	REACTOME	R-HSA-193368.4	10	0.588235
VOCALIZATION BEHAVIOR%GOBP%GO:0071625	0.867133	1	0.017859	0.339338	0.744925	16	Ext1/Cntnap2/Nrxn2/Shank3/Celf6/Tifab/Myh14/Gli3/Foxp1/Shank2	VOCALIZATION BEHAVIOR	GOBP	GO:0071625	10	0.625
DOWNREGULATION OF ERBB2 SIGNALING%REACTOME DATABASE ID RELEASE 81%8863795	0.868132	1	0.0177815	0.334165	0.758303	22	Hsp90aa1/Ptpn18/Erbb2/Nrg2/Egfr/Erbin/Nrg3/Nrg4/Hbegf/Nrg1/Btc/Cul5/Rnf41	DOWNREGULATION OF ERBB2 SIGNALING	REACTOME DATABASE ID RELEASE 81	8863795	13	0.590909
POSITIVE REGULATION OF AXONOGENESIS%GOBP%GO:0050772	0.868132	1	0.0177815	0.346613	0.871562	96	Nrp1/Map3k13/Sema4d/L1cam/Bmpr2/Crabp2/Wnt3/Disc1/Fn1/Trak1/Eif4g2/Golga2/Golga4/Nin/Megf8/Twf2/Zeb2/Pafah1b1/Braf/Arhgap32/Skil/Plxna2/Fxn/Metrn/Map2k2/Plxna4/Plxna1/Ndel1/Cdh4/Cdkl5/Map1b/Slitrk1/Plxnb2/Picalm/Tiam2/Ntn1	POSITIVE REGULATION OF AXONOGENESIS	GOBP	GO:0050772	36	0.375
REGULATION OF CELL CYCLE PHASE TRANSITION%GOBP%GO:1901987	0.868132	1	0.0177815	0.357761	0.931697	393	Ddr2/Fam83d/Fam83f/Larp7/Spc25/Kcnh5/Ccnd2/Map3k20/Fbxo4/Chek2/Ovol1/Atf5/Bcl2/Plk5/Nop53/Mapk15/Wnt10b/Brca2/Mtbp/Taok1/Ufl1/Ptpn11/Cdc25b/Zfp36l1/Chmp4c/Rint1/Prkdc/Nek11/Ptpn6/Fbxo5/Ppp1r10/Cenpj/Nae1/Ino80/Rfwd3/Fancd2/Casp2/Actl6a/Ccar2/Eif2ak4/Gli1/Khdc3/Anapc11/Rrm1/Smarcc2/Fam107a/Anxa1/Atm/Wac/Rad17/Ppp2r3d/Trim39/Rgcc/Incenp/Wee2/Cdk7/Apc/Cry1/Stk33/Sass6/Hecw2/Rhno1/Cdk2ap2/Ccne1/Mdm2/Bcl7a/Cdc25c/Mad1l1/Tti1/Kcna5/Ankrd17/Lmnb1/Adamts1/Vps4a/Dync1li1/Gas1/Tfdp1/Pdpn/Atr/Mbtps1/Dlg1/AY074887/Ube2c/Dyrk3/Nabp2/Mn1/Tipin/Fam83h/Ing4/Ccng1/Ccnd3/Appl2/Spc24/Npm2/Mnat1/Birc5/Kntc1/Plpp2/Cdk1/Pidd1/Hinfp/Klf4/Ccnb1/Stil/Xrcc3/Clock/Spdl1/Six3/Foxo4/Usp50/Jade1/Cirbp/Rbbp8/Msh2/Cdc6/Clspn/Egfr/Bcl7b/Phf10/Ccne2/Gjc2/Lcmt1/Cdc73/Ercc6/D7Ertd443e/Smarcd1/Wdr76/Ccnq/Smarcd2/Pml/Inip/E2f1/Smarcd3/Cdc23/Paf1/Brsk1	REGULATION OF CELL CYCLE PHASE TRANSITION	GOBP	GO:1901987	136	0.346056
REGULATION OF DENDRITIC SPINE MORPHOGENESIS%GOBP%GO:0061001	0.868132	1	0.0177815	0.346549	0.846806	59	Pdlim5/Pten/Caprin2/Xlr3b/Afdn/Ppp1r9a/Eef2k/Arhgap33/Opa1/Cask/Kif1a/Pafah1b1/Ube3a/Tanc2/Lrrk2/Shank3/Stau2/Actr2/Pak3/Zdhhc15/Epha4/Marcks/Srcin1/Caprin1/Nlgn3/Abi3bp/Dhx36	REGULATION OF DENDRITIC SPINE MORPHOGENESIS	GOBP	GO:0061001	27	0.457627
REGULATION OF MRNA STABILITY%GOBP%GO:0043488	0.868132	1	0.0177815	0.351703	0.894007	149	Trim71/Rbm46/Rida/Parn/Cnot2/Ybx2/Axin2/Pnldc1/Fastkd3/Meioc/Exosc8/Zfp36l1/Apobec1/Ago3/Fastkd5/Exosc2/Traf2/Dcp1b/Rock1/Ythdf1/Exosc7/Pnpt1/Fxr1/Ythdf2/Mlh1/Mtor/Dazl/Plekhn1/Ago2/Pias4/Dis3l2/Rc3h2/Dhx9/Tut7/Pan2/Cirbp/Srsf1/Gdnf/Pum2/Tnrc6b/Pabpc4/Patl1/Alkbh5/Fus/E2f1/Hnrnpd/Tent4a/Thrap3/Fastkd1/Syncrip/Tnrc6a/Upf1/Pan3/Tent5a/Dcp2/Pcbp4/Rbm24/Fastk/Angel2/Rock2/Fmr1/Fxr2/Nanos2/Tardbp/Dhx36/Khsrp/Brf1/Mov10/Cnot3	REGULATION OF MRNA STABILITY	GOBP	GO:0043488	69	0.463087
GOLGI TO PLASMA MEMBRANE TRANSPORT%GOBP%GO:0006893	0.869131	1	0.0177038	0.34703	0.834331	49	Bbs2/Rabep1/Blzf1/Gga1/Ccdc93/Golga4/Golga7/Vps35l/Sec16a/Gga2/Exoc1/Macf1/Stxbp6/Golph3/Vamp5/Prepl/Tbc1d32/Ccdc22/Sptbn1/Exoc4/Optn/Kif13a/Sys1/Rab31/Steap2/Llgl1/Arl3/Golph3l/Rab34/Rab10/Exoc5/Chic2/Exoc6b	GOLGI TO PLASMA MEMBRANE TRANSPORT	GOBP	GO:0006893	33	0.673469
INNER EAR RECEPTOR CELL DEVELOPMENT%GOBP%GO:0060119	0.869131	1	0.0177038	0.346198	0.845948	59	Mks1/Naglu/Myo3b/Ripor2/Ankrd24/Trip11/Pls1/Fat4/Tsku/Ift20/Strc/Pafah1b1	INNER EAR RECEPTOR CELL DEVELOPMENT	GOBP	GO:0060119	12	0.20339
MACROPHAGE ACTIVATION INVOLVED IN IMMUNE RESPONSE%GOBP%GO:0002281	0.869131	1	0.0177038	0.337111	0.747419	18	Il33/Havcr2/Trem2/Fer1l5/Sbno2/Grn/Plcg2/Trex1/Nmi	MACROPHAGE ACTIVATION INVOLVED IN IMMUNE RESPONSE	GOBP	GO:0002281	9	0.5
MUSCARINIC ACETYLCHOLINE RECEPTOR 1 AND 3 SIGNALING PATHWAY%PANTHER PATHWAY%P00042	0.869131	1	0.0177038	0.340621	0.810476	40	Itpr2/Gna14/Gngt2/Gnb4/Gnb3/Prkcg/Prkci/Grin2c/Gng11/Slc18a3/Gnb2/Prkcb/Grin1/Gng10/Chrm1/Pkn3/Pkn2/Pkn1	MUSCARINIC ACETYLCHOLINE RECEPTOR 1 AND 3 SIGNALING PATHWAY	PANTHER PATHWAY	P00042	18	0.45
RHOBTB GTPASE CYCLE%REACTOME DATABASE ID RELEASE 81%9706574	0.869131	1	0.0177038	0.342058	0.802111	33	Hsp90aa1/Rock1/Phip/Rhobtb2/Srrm1/Ddx39b/Rnf20/Twf1/Tmod3/Cct7/Spen/Rock2/Rhobtb1/Cops2/Cct2/Cct6a/Actn1/Stk38/Hsp90ab1	RHOBTB GTPASE CYCLE	REACTOME DATABASE ID RELEASE 81	9706574	19	0.575758
STARTLE RESPONSE%GOBP%GO:0001964	0.869131	1	0.0177038	0.340209	0.80564	38	Fabp7/Prkn/Pten/Npr2/Csmd1/Npas1/Grin2c/Slitrk6/Comt/Mecp2	STARTLE RESPONSE	GOBP	GO:0001964	10	0.263158
UROGENITAL SYSTEM DEVELOPMENT%GOBP%GO:0001655	0.869131	1	0.0177038	0.345983	0.849158	66	Rara/Pten/Osr1/Serpinf1/Crkl/Gli1/Anxa1/Cd44/Rarg/Fgfr2/Notch1/Apc/Acd/Ctnnb1	UROGENITAL SYSTEM DEVELOPMENT	GOBP	GO:0001655	14	0.212121
MITOTIC METAPHASE CHROMOSOME ALIGNMENT%GOBP%GO:0007080	0.87013	1	0.017626	0.344154	0.825347	45	Chmp4c/Mis12/Eml4/Mapre1/Kif2c/Seh1l/Kifc1/Mad1l1/Vps4a/Kif22/Chmp2a/Ccnb1/Spdl1/Ska3/Psrc1/Chmp2b/Chmp3/Champ1/Pinx1	MITOTIC METAPHASE CHROMOSOME ALIGNMENT	GOBP	GO:0007080	19	0.422222
PROTEIN TARGETING TO MEMBRANE%GOBP%GO:0006612	0.87013	1	0.017626	0.343241	0.851987	74	Zdhhc9/Dusp18/Zfand2b/Hspa5/Golga7/Cacng2/Pard3/Chm/Sgta/Pikfyve/Micall1/Srp68/Zdhhc1/Macf1/Oga/Bag6/Vps37a/Cacnb1/Arl6ip1/Large1/Zdhhc7/Zdhhc15/Arl6/Rtp3/Zdhhc24/Glp1r/Exoc4/Folr2/Yif1b/Vps37b/Folr1/Srp54c/Tram1/Zdhhc21/Aqp11/Ssr3	PROTEIN TARGETING TO MEMBRANE	GOBP	GO:0006612	36	0.486486
RAS PROTEIN SIGNAL TRANSDUCTION%GOBP%GO:0007265	0.87013	1	0.017626	0.345069	0.857295	75	Dok6/Nras/Brap/Dok5/Csf1/Dgkz/Araf/Rala/Ksr2/Ralgps1/Rasgrp3/Rsu1/Dgki/Rapgef2/Braf/Usp50/Nf1/Mras/Lat/Rasgrf1/Rasgrf2/Rasgef1b/Rapgef3/Ralgps2/Rgl2/Ntn1/Arl6/Ksr1/Rapgef6/Sos1/Dok3/Rit2/Plce1/Dok2	RAS PROTEIN SIGNAL TRANSDUCTION	GOBP	GO:0007265	34	0.453333
E-CADHERIN SIGNALING IN KERATINOCYTES%PATHWAY INTERACTION DATABASE NCI-NATURE CURATED DATA%E-CADHERIN SIGNALING IN KERATINOCYTES	0.871129	1	0.017548	0.336121	0.753764	20	Fyn/Zyx/Ctnnb1/Pik3ca/Cdh1/Egfr/Ctnna1/Pik3r1/Ctnnd1/Rac1/Rhoa	E-CADHERIN SIGNALING IN KERATINOCYTES	PATHWAY INTERACTION DATABASE NCI-NATURE CURATED DATA	E-CADHERIN SIGNALING IN KERATINOCYTES	11	0.55
POLYMERASE SWITCHING ON THE C-STRAND OF THE TELOMERE%REACTOME DATABASE ID RELEASE 81%174411	0.871129	1	0.017548	0.333296	0.76143	24	Prim1/Tinf2/Acd/Pcna/Terf1/Stn1/Pold4/Rfc4	POLYMERASE SWITCHING ON THE C-STRAND OF THE TELOMERE	REACTOME DATABASE ID RELEASE 81	174411	8	0.333333
REGULATION OF GLIOGENESIS%GOBP%GO:0014013	0.871129	1	0.017548	0.34953	0.88403	125	Gfap/Il33/Aspa/Ptprz1/Serpine2/Atf5/Lta/Fgfr3/Ufl1/Sirt2/Lif/Notch1/Nkx6-1/Ldlr/Id2/Il1b/Ctnnb1/Pparg/Clcn2/Prkci/Rnf112/Mtor/Etv5/Casz1/Trem2/Atxn1/Nkx2-2/Ppp1cc/Daam2/Ptn/Idh2/Egfr/Clcf1/Nf1/Gjc2/Cysltr2/Mecp2/E2f1/Ntf3/Tspo/Tmem98/Fas/Synj1/Ntn1/Dab1/Hes1/Myrf/Arrb2/Mbd1/Sox8/Slc7a5	REGULATION OF GLIOGENESIS	GOBP	GO:0014013	51	0.408
REGULATION OF PROTEIN LOCALIZATION TO PLASMA MEMBRANE%GOBP%GO:1903076	0.871129	1	0.017548	0.347548	0.876125	102	Kcnj11/Itgb1/Ptpn9/Acsl3/Stx3/Dab2/Epha2/Pls1/Pdpk1/Dpp6/Wnk3/Kif5b/Tmed2/Rangrf/Vps4a/Myo5a/Ppfia1/Prkci/Dlg1/Zdhhc5/Cdh1/Cnpy4/Trem2/Wnk1/Itga3/Pid1/Rsc1a1/Numb/Egfr/Sorbs1/Ppp1r9b/Zdhhc7/Hectd1/Gripap1/Lypla1/Picalm	REGULATION OF PROTEIN LOCALIZATION TO PLASMA MEMBRANE	GOBP	GO:1903076	36	0.352941
SUMO E3 LIGASES SUMOYLATE TARGET PROTEINS%REACTOME DATABASE ID RELEASE 81%3108232	0.871129	1	0.017548	0.351988	0.893511	144	Casp8ap2/Aurka/Rara/Ranbp2/Ring1/Stag2/Trp53/Eif2ak2/Nup88/Top1/Nup210/Nup43/Herc2/Incenp/Nup205/Mdm2/Ncoa2/Pparg/Pcna/Ppara/Rae1/Ube2i/Xrcc4/Pias3/Nr4a2/Uhrf2/Nr3c1/Nup153/Mitf/Birc5/Pgr/Satb1/Pias4/Aaas/Trim27/Cbx5/Cetn2/Smc6/Phc1/Pcgf2/Hipk2/Pml/Stag1/Nup93/Top2b/Nop58/Ppargc1a/Hdac4/Nup188/Nup133/Eid3/Nup214/Nup35/Hdac7/Tpr/Phc2/Chd3/Topors/Mbd1/Mrtfa/Nr5a1/Pom121/Nr3c2/Sp3/Smc3/Ctbp1/Thrb/Phc3/Ncor2/L3mbtl2/Xpc/Rela/Top2a/Dnmt3b/Ep300/Nup37/Ddx5/Cbx8/Nup62/Hnrnpk/Nup155	SUMO E3 LIGASES SUMOYLATE TARGET PROTEINS	REACTOME DATABASE ID RELEASE 81	3108232	81	0.5625
SYNAPTIC ADHESION-LIKE MOLECULES%REACTOME DATABASE ID RELEASE 81%8849932	0.871129	1	0.017548	0.336399	0.748988	19	Lrfn2/Dlg1/Grin2c/Dlg3/Grin1/Flot1/Gria1/Grin2d/Rtn3/Grin2a/Gria4/Grin2b	SYNAPTIC ADHESION-LIKE MOLECULES	REACTOME DATABASE ID RELEASE 81	8849932	12	0.631579
TRANSCRIPTION ELONGATION BY RNA POLYMERASE II%GOBP%GO:0006368	0.871129	1	0.017548	0.338483	0.792138	32	Leo1/Ell2/Ell/Polr2i/Usp15/Ell3/Elof1/Cdc73/Paf1/Tcea1/Eaf2/Gtf2f1	TRANSCRIPTION ELONGATION BY RNA POLYMERASE II	GOBP	GO:0006368	12	0.375
NEGATIVE REGULATION OF RECEPTOR SIGNALING PATHWAY VIA STAT%GOBP%GO:1904893	0.872128	1	0.0174698	0.332623	0.759894	24	Bcl3/Irf1/Sac3d1/Ptprt/Cav1/Dab1/Socs1/Ptprd/Tbx1/Leprot/Socs3/Suz12/Gbp7/Socs2/Sh2b3/Neurod1	NEGATIVE REGULATION OF RECEPTOR SIGNALING PATHWAY VIA STAT	GOBP	GO:1904893	16	0.666667
POSITIVE REGULATION OF MORPHOGENESIS OF AN EPITHELIUM%GOBP%GO:1905332	0.872128	1	0.0174698	0.340405	0.802841	37	Six1/Abl1/Wnt5b/Lgr4/Lif/Ctnnb1/Grem1/Six4/Gdnf	POSITIVE REGULATION OF MORPHOGENESIS OF AN EPITHELIUM	GOBP	GO:1905332	9	0.243243
RNA EXPORT FROM NUCLEUS%GOBP%GO:0006405	0.872128	1	0.0174698	0.347862	0.855127	67	Nup88/Ncbp1/Thoc6/Ddx39b/Nxf3/Xpot/Ythdc1/Ncbp3/Rbm15b/Rae1/Nup62cl/Nup153/Alyref2/Ddx25/Alkbh5/Zc3h11a/Nup93/Nup188/Nup133/Nup214/Thoc2/Sarnp/Tpr/Xpo5/Fmr1/Nxt2/Alyref/Nup98/Chtop/Pom121/Phax/Gle1	RNA EXPORT FROM NUCLEUS	GOBP	GO:0006405	32	0.477612
TRANS-GOLGI NETWORK VESICLE BUDDING%REACTOME DATABASE ID RELEASE 81%199992	0.872128	1	0.0174698	0.346378	0.85148	67	Clint1/Ap4m1/Pik3c2a/Snap23/Hip1r/Ap1g2/Vamp8/Cltc/Sh3d19/Dnase2a/Clvs2/Chmp2a/Snx5/Clvs1/Igf2r/M6pr/Ap1g1/Ap1s3/Bloc1s4/Snx9/Picalm/Cltb/Dnajc6/Yipf6/Ap3b1/Golgb1/Hgs/Napa	TRANS-GOLGI NETWORK VESICLE BUDDING	REACTOME DATABASE ID RELEASE 81	199992	28	0.41791
CYTOSOLIC TRANSPORT%GOBP%GO:0016482	0.873127	1	0.0173915	0.346322	0.873811	107	Ap4m1/Tbc1d23/Spag9/Pheta1/Eps15/Bet1l/Srsf10/Golt1b/Gga1/Vps35/Dop1a/Mon2/Kif5b/Wipi1/Trappc10/Vps26a/Slc30a6/Plekhj1/Heatr5b/Kif1b/Kif5a/Magel2/Vps54/Vti1a/Kif1a/Pikfyve/Snx5/Tanc2/Trim27/Sgsm2/Dctn1/Washc1/Washc2/Prepl/Lamp1/Ankfy1/Rgp1/Actr2/Gcc2	CYTOSOLIC TRANSPORT	GOBP	GO:0016482	39	0.364486
NEGATIVE REGULATION OF CANONICAL NF-KAPPAB SIGNAL TRANSDUCTION%GOBP%GO:0043124	0.873127	1	0.0173915	0.342762	0.823033	46	Tnfaip3/Uaca/Nlrx1/Trim39/Rhoh/Nfkbil1/Ppm1l/Trim59/Trem2/Gstp1/Tle1/Dab2ip/Snip1/Nlrp6/Ccdc22/Pycard/Otud7b/Arrb2/Optn/Usp10	NEGATIVE REGULATION OF CANONICAL NF-KAPPAB SIGNAL TRANSDUCTION	GOBP	GO:0043124	20	0.434783
TOOTH MINERALIZATION%GOBP%GO:0034505	0.873127	1	0.0173915	0.33574	0.747522	19	Alpl/Enpp1/Ppara/Cnnm4/Wdr72	TOOTH MINERALIZATION	GOBP	GO:0034505	5	0.263158
FOXA2 AND FOXA3 TRANSCRIPTION FACTOR NETWORKS%PATHWAY INTERACTION DATABASE NCI-NATURE CURATED DATA%FOXA2 AND FOXA3 TRANSCRIPTION FACTOR NETWORKS	0.874126	1	0.017313	0.340827	0.799224	33	Gck/Kcnj11/Alb/Nkx2-1/Nr3c1/Cpt1c/Nf1/Pklr/Apoa1	FOXA2 AND FOXA3 TRANSCRIPTION FACTOR NETWORKS	PATHWAY INTERACTION DATABASE NCI-NATURE CURATED DATA	FOXA2 AND FOXA3 TRANSCRIPTION FACTOR NETWORKS	9	0.272727
HINDBRAIN MORPHOGENESIS%GOBP%GO:0021575	0.874126	1	0.017313	0.344245	0.841175	59	Serpine2/Abl1/Usp9x/Ptpn11/Abl2/Herc1/Gli1/Lrp6/Coq8b/Hspa5/Gas1/Cbs/Xrcc1/Cntnap2/Atp7a/Lmx1b/Comt/Skor2/Cacna1a/Dab1/Wnt1/Hes1/Agtpbp1	HINDBRAIN MORPHOGENESIS	GOBP	GO:0021575	23	0.389831
POSITIVE REGULATION OF BRANCHING INVOLVED IN URETERIC BUD MORPHOGENESIS%GOBP%GO:0090190	0.874126	1	0.017313	0.3356	0.752594	20	Six1/Lgr4/Grem1/Six4/Gdnf	POSITIVE REGULATION OF BRANCHING INVOLVED IN URETERIC BUD MORPHOGENESIS	GOBP	GO:0090190	5	0.25
MRNA SPLICE SITE RECOGNITION%GOBP%GO:0006376	0.875125	1	0.0172343	0.337554	0.777915	27	Luc7l3/Setx/Srsf10/Ythdc1/Celf4/Celf2/Puf60/Srsf1/Srsf6/Celf6/Psip1/Celf1	MRNA SPLICE SITE RECOGNITION	GOBP	GO:0006376	12	0.444444
NONGENOTROPIC ANDROGEN SIGNALING%PATHWAY INTERACTION DATABASE NCI-NATURE CURATED DATA%NONGENOTROPIC ANDROGEN SIGNALING	0.875125	1	0.0172343	0.340311	0.789238	29	Gnai3/Gnao1/Pelp1/Plcb2/Gnrh1/Pik3ca	NONGENOTROPIC ANDROGEN SIGNALING	PATHWAY INTERACTION DATABASE NCI-NATURE CURATED DATA	NONGENOTROPIC ANDROGEN SIGNALING	6	0.206897
O-LINKED GLYCOSYLATION%REACTOME%R-HSA-5173105.6	0.875125	1	0.0172343	0.345475	0.862556	86	Adamtsl5/St6galnac2/Adamts13/Thbs1/B3gnt4/Thsd4/Galnt12/Sbspon/Adamts16/St3gal2/St3gal4/St6galnac3/Adamts1/Adamts18/C1galt1/Adamts10/Pomt1/Adamtsl3/Adamtsl4/Galnt4/Galnt15/Gcnt1/Muc6/Galnt2/Large1/St6galnac4/Large2/Galnt5/B3gnt8/Adamts6/Adamts8/Galnt17/Galnt10/Adamts4/B3gnt5/Adamtsl1/B3gnt2	O-LINKED GLYCOSYLATION	REACTOME	R-HSA-5173105.6	37	0.430233
PREFOLDIN MEDIATED TRANSFER OF SUBSTRATE TO CCT TRIC%REACTOME DATABASE ID RELEASE 81%389957	0.875125	1	0.0172343	0.331132	0.756487	24	Pfdn1/Tubb2b/Cct3/Vbp1/Pfdn2/Cct7/Tubb3/Cct2/Pfdn4/Tubb2a/Cct6a/Tuba1c/Tcp1	PREFOLDIN MEDIATED TRANSFER OF SUBSTRATE TO CCT TRIC	REACTOME DATABASE ID RELEASE 81	389957	13	0.541667
CARDIOGENESIS%REACTOME DATABASE ID RELEASE 81%9733709	0.876124	1	0.0171554	0.334813	0.745457	19	Smad4/Kat5/Wdr5/Ctnnb1/Foxo4/Myocd/Hey2/Tbx1/Smyd1/Kat2a	CARDIOGENESIS	REACTOME DATABASE ID RELEASE 81	9733709	10	0.526316
DOWNSTREAM TCR SIGNALING%REACTOME%R-HSA-202424.6	0.876124	1	0.0171554	0.341575	0.848874	76	Psmb11/Psme4/Psmb5/Pten/Ripk2/Chuk/Psmd11/Pdpk1/Psmb9/Psmd5/Psmc3/H2-Eb1/Pik3ca/Tab2/Ube2v1/Psmb2/Inpp5d	DOWNSTREAM TCR SIGNALING	REACTOME	R-HSA-202424.6	17	0.223684
EPITHELIAL CELL MIGRATION%GOBP%GO:0010631	0.876124	1	0.0171554	0.345677	0.870846	100	Lpxn/Kdr/Nos3/Itgb1/Abl1/Nrp1/Gpld1/Pten/Smad4/Snai2/Ptpn11/Kank1/Rock1/S100a9/Tns3/Amot/Adam8/Plekhg5/Grem1/Robo4/Sox18/Zeb2/Ptp4a3/Stard13/Irs1/Daam2/Amotl1/Ephb4/Pxn	EPITHELIAL CELL MIGRATION	GOBP	GO:0010631	29	0.29
NEGATIVE REGULATION OF CELL CYCLE PHASE TRANSITION%GOBP%GO:1901988	0.876124	1	0.0171554	0.349993	0.899382	200	Spc25/Map3k20/Chek2/Ovol1/Atf5/Bcl2/Plk5/Nop53/Taok1/Ufl1/Ptpn11/Zfp36l1/Chmp4c/Rint1/Prkdc/Nek11/Fbxo5/Nae1/Rfwd3/Fancd2/Casp2/Eif2ak4/Khdc3/Fam107a/Atm/Wac/Rad17/Ppp2r3d/Trim39/Rgcc/Wee2/Apc/Stk33/Rhno1/Cdk2ap2/Mdm2/Mad1l1/Vps4a/Gas1/Atr/Mbtps1/Dlg1/Nabp2/Tipin/Ccng1/Spc24/Birc5/Kntc1/Cdk1/Pidd1/Hinfp/Klf4/Clock/Spdl1/Foxo4/Jade1/Rbbp8/Msh2/Cdc6/Clspn/Gjc2/Cdc73/Ercc6/D7Ertd443e/Pml/Inip/E2f1/Brsk1/Bub1b/Ccnd1/Aven/Mus81/Tpr/Atrip/Uimc1/Rbl1/Pinx1/Pkmyt1/Men1/Zwilch/Taok2/Prmt2/Etaa1/Trip13/Brd7/Rbl2	NEGATIVE REGULATION OF CELL CYCLE PHASE TRANSITION	GOBP	GO:1901988	86	0.43
POSITIVE CHEMOTAXIS%GOBP%GO:0050918	0.876124	1	0.0171554	0.337451	0.786551	31	Nrp1/Hgf/Wnt7b/Alkbh1/Ptprj/Vegfb/S100a4/Wnt5a/Hmgb2/Met/Lgals3/Tsc2/Vegfc/Lrp2/Mif/Fgf7/Vegfa/Coro1a/Sema5a/Fpr2	POSITIVE CHEMOTAXIS	GOBP	GO:0050918	20	0.645161
POSITIVE REGULATION OF TRANSCRIPTION INITIATION BY RNA POLYMERASE II%GOBP%GO:0060261	0.876124	1	0.0171554	0.346158	0.848422	64	Gtf2a1/Wnt10b/Taf2/Med16/Med29/Taf3/Taf6/Taf12/Med18/Med26/Med13/Med9/Taf9/Xpa/Med21/Ercc6/Med24/Ahr/Med27/Taf11/Med12/Hnf1b/Cand1/Med7/Med15/Med25/Dhx36/Tbp/Med8/Med17	POSITIVE REGULATION OF TRANSCRIPTION INITIATION BY RNA POLYMERASE II	GOBP	GO:0060261	30	0.46875
POSITIVE REGULATION OF TRANSMEMBRANE TRANSPORT%GOBP%GO:0034764	0.876124	1	0.0171554	0.350317	0.895705	171	Edn3/Aoc3/Azin1/C1qtnf2/Lhcgr/Repin1/Itgb1/Abl1/Slc36a2/Fxyd1/Osbpl8/Ptpn11/Vmp1/Bak1/Casq1/Ank3/Pdpk1/Dpp6/Ak1/Wnk3/P2rx1/Plp1/Cacnb2/Kcnc1/Prkci/Capn3/Sri/Trem2/Wnk1/Erbb3/Agt/Erbb4/Braf/Akap6/Actn2/Oga/Sorbs1/Chp1/Adrb1/Nppa/Gjc2/Ank2/Arl6ip1/Shank3/Acsl1/Crebl2/Cacna1c/Slc1a2/Scn1b/Stimate/Cav1/Ace2/Met/Grin1/Atp1b2/Rapgef3/Nipsnap2/Ano6/Ppp3r2/Ednra/Wnk2	POSITIVE REGULATION OF TRANSMEMBRANE TRANSPORT	GOBP	GO:0034764	61	0.356725
REGULATION OF RESPIRATORY SYSTEM PROCESS%GOBP%GO:0044065	0.876124	1	0.0171554	0.335301	0.736063	16	Mtg2/Tlx3/Mecp2/Nlgn3/Nlgn2/Gls	REGULATION OF RESPIRATORY SYSTEM PROCESS	GOBP	GO:0044065	6	0.375
TISSUE MIGRATION%GOBP%GO:0090130	0.876124	1	0.0171554	0.344934	0.870577	106	Lpxn/Kdr/Nos3/Itgb1/Abl1/Nrp1/Epb41l5/Gpld1/Pten/Smad4/Snai2/Ptpn11/Kank1/Rock1/S100a9/Tns3/Amot/Adam8/Plekhg5/Grem1/Robo4/Sox18/Zeb2/Ptp4a3/Stard13/Irs1/Daam2/Amotl1/Ephb4/Acta1/Pxn/Wnt5a/Grhl2/Apoa1/Efnb2/Acta2/Pkn3/Pkn2/Tesk1/Pkn1/Vstm4/Cdh13/Plxnd1/Irs2/Arsb/Snai1/Clec14a/Sema3a/Emp2/Scarb1/Ltb4r2/Fap/Vegfa/Kank2/Gipc1/Coro1a/Prkx/Tgfbr1	TISSUE MIGRATION	GOBP	GO:0090130	58	0.54717
ENDOSOME TO PLASMA MEMBRANE PROTEIN TRANSPORT%GOBP%GO:0099638	0.877123	1	0.0170763	0.334348	0.744421	19	Vps35/Lrrc7/Washc1/Erbin/Nsg1/Gripap1/Snx27/Lrrc1/Scarb2/Grip2/Myo5b/Scrib/Trarg1	ENDOSOME TO PLASMA MEMBRANE PROTEIN TRANSPORT	GOBP	GO:0099638	13	0.684211
REGULATION OF DNA-TEMPLATED TRANSCRIPTION ELONGATION%GOBP%GO:0032784	0.877123	1	0.0170763	0.341503	0.848695	76	Leo1/Med16/Zmynd8/Ell2/Ncbp1/Med29/Ccar2/Dab2/Ell/Cbx7/Med18/Med26/Ctnnb1/Recql5/Ell3/Med9/Nelfe/Med21/Cdc73/Ercc6/Med24/Med27/Zc3h4/Cdk13/Eaf2/Gtf2f1/Med7/Eapp/Med15/Rnf8/Brd4/Ccnt1/Cdk12/Med25/Axin1/Cdk9/Med8/Med17	REGULATION OF DNA-TEMPLATED TRANSCRIPTION ELONGATION	GOBP	GO:0032784	38	0.5
REGULATION OF MRNA CATABOLIC PROCESS%GOBP%GO:0061013	0.877123	1	0.0170763	0.350455	0.894884	167	Nbas/Trim71/Rbm46/Rida/Parn/Cnot2/Ybx2/Axin2/Pkp1/Pnldc1/Fastkd3/Meioc/Exosc8/Zfp36l1/Apobec1/Ago3/Fastkd5/Exosc2/Traf2/Dcp1b/Rock1/Secisbp2/Ythdf1/Exosc7/Pnpt1/Fxr1/Ythdf2/Mlh1/Mtor/Dazl/Plekhn1/Ago2/Zc3hav1/Pias4/Dis3l2/Rc3h2/Dhx9/Tut7/Pan2/Cirbp/Srsf1/Gdnf/Pum2/Tnrc6b/Pabpc4/Gtpbp1/Patl1/Alkbh5/Fus/E2f1/Hnrnpd/Tent4a/Thrap3/Fastkd1/Syncrip/Tnrc6a/Upf1/Pan3/Tent5a/Dcp2/Pcbp4/Upf3a/Rbm24/Fastk/Angel2/Rock2/Fmr1/Fxr2/Caprin1/Nanos2/Tardbp/Dhx36/Khsrp/Brf1/Mov10/Cnot3	REGULATION OF MRNA CATABOLIC PROCESS	GOBP	GO:0061013	76	0.45509
SARS-COV-2-HOST INTERACTIONS%REACTOME DATABASE ID RELEASE 81%9705683	0.877123	1	0.0170763	0.349074	0.885789	139	Trim25/H2-M3/Traf3/Ranbp2/Nod1/Hsp90aa1/Tab1/Nup88/Tyk2/B2m/Ptpn11/Ptpn6/Ripk2/Chuk/H2-Q10/Nup210/Nup43/Pdpk1/Smn1/Stat2/Isg15/Snrpd3/Nod2/Nup205/Gemin4/Rae1/Tab2/Irf7/Tkfc/Sec24c/Nup153/Ube2v1/Aaas/Il17ra/Tbk1/Sike1/Nup93/Tjp1/Nup188/Nup133/Crb3/Cav1/Nup214/Nup35/Rps10/Uvrag/Tpr/Sec23a/Mavs/Rps9/Ifnar1/Sec24a/Rps21/Rps27l/Ikbkb/Pom121/G3bp1	SARS-COV-2-HOST INTERACTIONS	REACTOME DATABASE ID RELEASE 81	9705683	57	0.410072
TCR SIGNALING%REACTOME DATABASE ID RELEASE 81%202403	0.877123	1	0.0170763	0.344447	0.864929	94	Psmb11/Psme4/Psmb5/Pten/Zap70/Ripk2/Itk/Chuk/Psmd11/Pdpk1/Pag1/Evl/Psmb9/Psmd5/Psmc3/H2-Eb1/Ptprj/Pik3ca/Tab2	TCR SIGNALING	REACTOME DATABASE ID RELEASE 81	202403	19	0.202128
TRANSCRIPTIONAL ACTIVITY OF SMAD2 SMAD3:SMAD4 HETEROTRIMER%REACTOME%R-HSA-2173793.6	0.877123	1	0.0170763	0.34184	0.819798	45	Usp9x/Smad4/Smad3/Trim33/Smad7/Tfdp1/Tgif2/Skil/Cdk8/Ncor1/E2f4/Smurf2/Serpine1/Rbl1/Men1/Ccnt1/Cdk9/Ncor2/Smad2/Ccnt2/Ep300/Cdkn2b/Mapk1/Ski	TRANSCRIPTIONAL ACTIVITY OF SMAD2 SMAD3:SMAD4 HETEROTRIMER	REACTOME	R-HSA-2173793.6	24	0.533333
TRANSCRIPTIONAL REGULATION BY THE AP-2 (TFAP2) FAMILY OF TRANSCRIPTION FACTORS%REACTOME DATABASE ID RELEASE 81%8864260	0.877123	1	0.0170763	0.338627	0.794065	33	Wwox/Cga/Cited1/Erbb2/Kctd15/Ube2i/Tgfa/Hspd1/Egfr/Atad2/Kctd1/Nop2/Dek/Yeats4/Ep300/Vegfa/Kdm5b/Crebbp/Cited2	TRANSCRIPTIONAL REGULATION BY THE AP-2 (TFAP2) FAMILY OF TRANSCRIPTION FACTORS	REACTOME DATABASE ID RELEASE 81	8864260	19	0.575758
CHEMOKINE SIGNALING PATHWAY%WIKIPATHWAYS_20240310%WP2292%MUS MUSCULUS	0.878122	1	0.0169971	0.349135	0.884751	135	Gng12/Nras/Gngt2/Pik3r5/Adcy4/Gnai3/Rap1b/Cxcr5/Gnb4/Itk/Crkl/Chuk/Cxcl16/Rock1/Grk4/Foxo3/Rac2/Hck/Gnb3/Ccr2/Plcb2/Vav3/Jak2/Stat2/Ccr6/Adcy9/Pik3ca/Cdc42/Pf4/Ccr5/Pard3/Jak3/Braf/Gng11/Ccl27a/Shc4	CHEMOKINE SIGNALING PATHWAY	WIKIPATHWAYS_20240310	WP2292	36	0.266667
NEGATIVE REGULATION OF PHOSPHORYLATION%GOBP%GO:0042326	0.878122	1	0.0169971	0.352589	0.909207	227	Ppp1r15b/Mlxipl/2610042L04Rik/Kirrel2/Prkn/Mical1/Spag9/Zfyve28/Tnfaip3/Pip5kl1/Cd109/Sema4d/Rgn/Pten/Nnt/Prkdc/Ptpn6/Spred2/Bak1/Irf1/Hgf/Trib3/Sfrp2/Paqr3/Sirt2/Ibtk/Crkl/Spred1/Rock1/Cep85/Socs4/Rassf2/Wee2/Tmed2/Apc/Pwp1/Smad7/Ppp5c/Il1b/Dnajc3/Heg1/Ptprj/Slc8a3/Mtor/Stap1/Dnaja1/Slc8a1/Pard3/Atxn1/Pgr/Pde4d/Pid1/Chordc1/Gstp1/Ccnb1/Gpd1l/Socs5/Trim27/Lrrk2/Igfbp3/Chp1/Acp4/Dgkq/Ppp1r15a/Atxn7/Bdkrb2/Ptprc/Dab2ip/Jun/Ppargc1a/Cav1/Met/Gfra2/Ppp4c/Ptpn1/Mstn/Tsc2/Cnksr3/Mas1/Cdkn1b/Pard6a/Fkbp8/Epha1/Socs1/Insr	NEGATIVE REGULATION OF PHOSPHORYLATION	GOBP	GO:0042326	85	0.374449
POSITIVE REGULATION OF DNA METABOLIC PROCESS%GOBP%GO:0051054	0.878122	1	0.0169971	0.353421	0.91577	281	Crhr2/Ssbp1/Map2k7/Cst3/Eya1/Fbxo4/Zcwpw1/Tnfsf12/Foxm1/Mapk15/Prkd2/Cd40/Apobec1/Prkdc/Tnks2/Hgf/Rtel1/Ppp1r10/Ino80/Shld3/Tinf2/Actl6a/Gli1/Khdc3/Smarcc2/Atm/Tnfsf13/Atrx/Hdac10/Skp2/Cd28/Ddx39b/Rgcc/Kat5/Prdm9/Ino80c/Tnks/Prkcg/Exosc6/Acd/Bcl7a/Mlh1/Gch1/Nsd2/Ctnnb1/Mad2l2/Nek7/Pcna/Cdc42/Atr/Stat6/Vps72/Dmap1/Terf1/Nabp2/Gfer/Xrcc1/Ciz1/Ddx11/Npm2/Ptges3/Mapk8/Cdk1/Map2k4/Cacybp/Pias4/Epc1/Endog/Dhx9/Brd8/Stn1/Cct3/Msh2/Tnfaip1/Oga/Egfr/Igfbp3/Map3k4/Clcf1/Bcl7b/Phf10/Kmt5b/Ing3/Nek2/Ercc6/Fus/Smarcd1/Igf1r/Smarcd2/Pml/Grhl2/Ptprc/Smarcd3/Hnrnpd/Jun/Top2b/Aplf/Rif1/Met/Actr2/Wdr48/Cct7/Gnl3/Dpf3/Pak3/Smarca2/Uimc1/Smarcc1/Trrap/Mas1/Rfc4/Parg/Fgfr4/Kdm4d/Smarca5/Ube2b/Was/Nox4/Rnf8/Arrb2/Hsf1/Slf1/Gsk3b/C3ar1/Brd7/Smarce1/Mrgbp/Pagr1a/Dkc1/Dhx36/Mrnip/Baz1a/Eya2/Pms2/Zfp946/Yeats4/Brpf3/Cdt1/Actr5/Cct2/Hdgfl2/Kmt5c/Morf4l2/Nfatc1/Fam178b/Fmn2/Uchl5/Nbn/Parm1/Pnp/Mapk1/Prim2/Abraxas1/Rps3/Spire2/Tcp1/Cbx8/Hnrnpab/Dbf4/Fancb/Ube2n/Brcc3/Rac1/Shld2/Babam2/Crebbp/Slx1b/Rad51/Ercc2/Eya3/Chtf8/Ccdc117/Camk2d/Anxa3	POSITIVE REGULATION OF DNA METABOLIC PROCESS	GOBP	GO:0051054	174	0.619217
REGULATION OF CELLULAR COMPONENT SIZE%GOBP%GO:0032535	0.878122	1	0.0169971	0.356132	0.927153	377	Sctr/Baiap2l1/Gsn/Edn1/Nphs1/F2rl1/Arhgap28/Sema4f/Abl1/Aqp1/Sema3c/Hsp90aa1/Ssh2/Nrp1/Tmod2/Map3k13/Sema4d/Sema3g/Borcs6/Pten/Sema4b/Sema4g/Sema4c/Iqank1/Kank1/Slc6a12/Scin/Hip1r/Myo3b/Prkd1/Rin3/Slc12a4/L1cam/Wnt7b/Capg/Bmpr2/Crabp2/Esam/Pls1/Gnb3/Sema6c/Tmsb10/Nkx6-1/Cdkl3/Borcs7/Wnk3/Eps8/Fer/Slc12a9/Wnt3/Disc1/Il7r/Dnm1/Vav3/Kank4/Fn1/Eif4g2/Evl/Rab21/Golga4/Sema3b/Cdc42ep3/Stk39/Rb1cc1/Deptor/Pex11a/Ppp1r9a/Pik3ca/Mtor/Clns1a/Hcls1/Dlg1/Megf8/Tmod1/Ccr5/Twf2/Cdh1/Specc1l/Add2/Wnk1/Sema3f/Sema3d/Pafah1b1/Lmod1/Arhgap18/Col6a1/Actn2/Twf1/Atp7a/Arhgap32/Cdc42ep2/Trim46/Daam2/Fxn/Slc12a2/Pum2/Plxna4/Arhgap35/Ttl/Washc1/Ndel1/Cdh4/Wnt5a/Wdtc1/Barhl2/Shank3/Sema6b/Kcnn4/Cdkl5/Ahr/Fmn1/Map1b/Swap70/Tsc1/Sptbn4/Cdhr2/E2f4/Tmod3	REGULATION OF CELLULAR COMPONENT SIZE	GOBP	GO:0032535	118	0.312997
SYNAPTIC VESICLE TRANSPORT%GOBP%GO:0048489	0.878122	1	0.0169971	0.335178	0.799377	41	Ap3m1/Fgfr2/Kif5b/Dnm1/Ctnnb1/Kif5a/Trim46/Kif5c/Bloc1s4/Picalm/Synj1/Ap3b2/Rab3a/Ap3b1	SYNAPTIC VESICLE TRANSPORT	GOBP	GO:0048489	14	0.341463
CELLULAR RESPONSE TO INORGANIC SUBSTANCE%GOBP%GO:0071241	0.879121	1	0.0169177	0.350773	0.903552	211	Nqo1/Gsn/Edn1/Glra3/Rasa4/Hmox1/Aqp1/Mmp9/Cpne1/Gpld1/Thbs1/B2m/Cflar/Rnf4/Glra2/Mylk/Serpinf1/Clic4/Traf2/Nfatc2/Mtf1/Atrx/Cpne9/Ank3/Slc25a24/Prkaa2/Bmp6/Lig4/Ogg1/Fn1/Id2/Kcnq3/Stk39/Scn5a/Nek7/Pparg/Eef2k/Tfr2/Crhbp/Ireb2/Ect2/Syt15/Capn3/Ddx11/Wnk1/Braf/Mapk8/Neurod2/Atp7a/Kcnj10/Slc12a2/Syt12/Syt10/Lrrk2/Egfr/Slc1a1/Syt9/Iqgap1/Fus/A3galt2/Th/Wnt5a/Mecp2/Crk	CELLULAR RESPONSE TO INORGANIC SUBSTANCE	GOBP	GO:0071241	64	0.303318
DEFECTIVE HOMOLOGOUS RECOMBINATION REPAIR (HRR) DUE TO BRCA2 LOSS OF FUNCTION%REACTOME DATABASE ID RELEASE 81%9701190	0.879121	1	0.0169177	0.336956	0.792948	36	Brca2/Top3a/Atm/Rad17/Kat5/Palb2/Brip1/Rbbp8/Mre11a/Exo1/Atrip/Rfc4	DEFECTIVE HOMOLOGOUS RECOMBINATION REPAIR (HRR) DUE TO BRCA2 LOSS OF FUNCTION	REACTOME DATABASE ID RELEASE 81	9701190	12	0.333333
DISEASES OF DNA DOUBLE-STRAND BREAK REPAIR%REACTOME DATABASE ID RELEASE 81%9675136	0.879121	1	0.0169177	0.336956	0.792948	36	Brca2/Top3a/Atm/Rad17/Kat5/Palb2/Brip1/Rbbp8/Mre11a/Exo1/Atrip/Rfc4	DISEASES OF DNA DOUBLE-STRAND BREAK REPAIR	REACTOME DATABASE ID RELEASE 81	9675136	12	0.333333
DNA-TEMPLATED TRANSCRIPTION TERMINATION%GOBP%GO:0006353	0.879121	1	0.0169177	0.334276	0.755049	21	Lipe/Setx/Smn1/Med18/Mterf2/Dhx9/Zc3h4/Ttf1/Xrn2/Prmt5/Cavin1/Scaf8/Mterf1b/Ttf2/Polr3k/Pcf11	DNA-TEMPLATED TRANSCRIPTION TERMINATION	GOBP	GO:0006353	16	0.761905
MUSCLE STRUCTURE DEVELOPMENT%GOBP%GO:0061061	0.879121	1	0.0169177	0.357505	0.934713	485	Pdlim2/Ednrb/Plg/Scx/Crhr2/Cd9/Kcnj8/Nphs1/Ptcd2/Arid5b/Rest/Fgfrl1/Srpk3/Itgb1/Bmpr1a/Pdlim5/Six1/Rara/Jph1/Naglu/Hlf/Epas1/Mkx/Myorg/Ttn/Bcl2/Sox6/Wnt5b/Spag9/Myof/Usp2/Sgcb/Tmod2/Wnt10b/Cflar/Lox/Smad4/Sema4c/Cacna1s/Serp1/Mylk/Id3/Nr2f2/Des/Ripor2/Asf1a/Tgfbr3/Wnt7b/Wnt2/Nfatc2/Foxc2/Scn11a/Casq1/Chuk/Lif/Plagl1/Bves/Lrp6/Fgfr2/Frg1/Eng/Klf5/Notch1/Myh7/Bcl9l/Ass1/Efemp2/Ldb3/Adm/Cntf/Myom1/Foxc1/Lmna/S1pr1/Kdm6b/Chat/Smad7/Fbxo40/Fxr1/Twist1/Ryr2/Ctnnb1/Casp7/Xbp1/Ift20/Heg1/Cav2/Mettl8/Mtor/Tbx18/Mapk12/Slc8a1/Tmod1/Klhl41/Speg/Vps54/Tnnt2/Tbx3/Casp1/Chrnb1/Prickle1/Grem1/Capn3/Igf2/Tcap/Prickle4/Prok2/Comp/Capn2/Agt/Lmod1/Col3a1/Cdk1/Col6a1/Barx2/Actn2/Pgm5/Cntnap2/Cdon/Six4/Hinfp/Selenon/Map2k4/Cacybp/Ptgfrn/Plekhm3/Epc1/Npnt/Ccm2l/Foxo4/Neurl2/Igfbp5/Hivep3/Eid2/Acta1/Mtss1/Fhl1/Nf1/Ntn3/Mrtfb/Utrn/Vamp5/Kmt5b/Ank2/Atf3/Flnc/Myh11/Wnt5a/Wfikkn2/Hmg20b/Actn3/P2rx2/Large1/Epor/Smarcd3/Ntf3/Lgals1/Tsc1/Cntfr/Dsp/Adra1a/Cav1/Tmod3/Krt8/Cacna2d2/Slc9a1/Met/Tmem204	MUSCLE STRUCTURE DEVELOPMENT	GOBP	GO:0061061	168	0.346392
NEGATIVE REGULATION OF AMYLOID PRECURSOR PROTEIN CATABOLIC PROCESS%GOBP%GO:1902992	0.879121	1	0.0169177	0.333355	0.735555	17	Clu/Rock1/Rtn2/Pin1/Abca7/Rtn3	NEGATIVE REGULATION OF AMYLOID PRECURSOR PROTEIN CATABOLIC PROCESS	GOBP	GO:1902992	6	0.352941
REGULATION OF NEUROINFLAMMATORY RESPONSE%GOBP%GO:0150077	0.879121	1	0.0169177	0.329494	0.752745	24	Atm/Ldlr/Pparg/Stap1/Trem2/Sphk1/Lrrk2/Kcnn4/Dagla/Syt11/Grn/Tnfrsf1b/Cd200r1/Plcg2/Ptgs2/Csf1r/Tafa3/Nr1d1	REGULATION OF NEUROINFLAMMATORY RESPONSE	GOBP	GO:0150077	18	0.75
REGULATION OF SYNAPTIC VESICLE RECYCLING%GOBP%GO:1903421	0.879121	1	0.0169177	0.336938	0.792907	36	Prkn/Rock1/Dnm1/Lrrk2/Dgkq/Snx9/Gripap1/Picalm/Synj1/Pip5k1c/Slc17a7/Syt11/Plaa/Pclo/Fgf14/Dnm1l	REGULATION OF SYNAPTIC VESICLE RECYCLING	GOBP	GO:1903421	16	0.444444
AXONAL TRANSPORT%GOBP%GO:0098930	0.88012	1	0.0168381	0.344609	0.842984	62	Trak2/Spast/Ap3m1/Ank3/Kif5b/Trak1/Rab21/Dync1h1/Kif1b/Kif5a/Kif1a/Agbl4/Pafah1b1/Trim46/Ndel1/Kif5c/Bloc1s4/Ap3b2/Mapk8ip3/Caly/Map1a/Ap3b1/Agtpbp1/Fmr1/Mgarp/Dst/Kif1c	AXONAL TRANSPORT	GOBP	GO:0098930	27	0.435484
DENDRITE MORPHOGENESIS%GOBP%GO:0048813	0.88012	1	0.0168381	0.341054	0.847579	76	Lrp4/Dock10/Itgb1/Trak2/Nrp1/Pten/Fyn/Abl2/Sdc2/Ephb1/Trak1/Afdn/Slc11a2/Cdc42/Farp1/Mapk8/Cntnap2/Atp7a/Tpbg/Ptn/Shank3/Cacna1f/Cacna1a/Picalm/Pak3/Taok2/Dclk1/Rock2/Phactr1/Wasl/Dscam/Nfatc4/Mink1/Sema3a/Tet1/Abi1/Tmem106b/Kidins220	DENDRITE MORPHOGENESIS	GOBP	GO:0048813	38	0.5
GPI ANCHOR BIOSYNTHETIC PROCESS%GOBP%GO:0006506	0.88012	1	0.0168381	0.335949	0.783048	31	Pgap2/Piga/Pigb/Pigw/Pigp/Pigz/Pigo/Pigc/Dpm3/Pgap1/Cwh43/Dpm1/Slc30a5/Pigh/Pigk/Pigg	GPI ANCHOR BIOSYNTHETIC PROCESS	GOBP	GO:0006506	16	0.516129
IGF1 PATHWAY%PATHWAY INTERACTION DATABASE NCI-NATURE CURATED DATA%IGF1 PATHWAY	0.88012	1	0.0168381	0.338971	0.786131	29	Ptpn11/Prkd1/Crkl/Pdpk1/Pik3ca/Irs1/Pxn/Igf1r/Crk/Ptpn1/Shc1/Sos1/Pik3r1/Irs2/Grb2/Igf1/Ptk2/Raf1	IGF1 PATHWAY	PATHWAY INTERACTION DATABASE NCI-NATURE CURATED DATA	IGF1 PATHWAY	18	0.62069
REGULATION OF STEM CELL POPULATION MAINTENANCE%GOBP%GO:2000036	0.88012	1	0.0168381	0.344035	0.84838	69	Yap1/Sav1/Rest/Tead1/Cnot2/Taf5l/Sap30l/Ss18/Actl6a/Bicra/Arid4b/Bcl7a/Ncoa3/Suds3/Brms1/Ptn/Bcl7b/Phf10/Smarcd1/Hnf1b/Kdm2b/Smarca2/Smarcc1/Lbh/Wnt9b	REGULATION OF STEM CELL POPULATION MAINTENANCE	GOBP	GO:2000036	25	0.362319
RESPONSE TO CALCIUM ION%GOBP%GO:0051592	0.88012	1	0.0168381	0.349737	0.887329	142	Edn1/S100a16/Rasa4/Cpne1/Gpld1/Kcnmb4/Mylk/Apobec1/Plcd1/Clic4/D2hgdh/Nfatc2/Pla2g4a/Txnip/Cpne9/Slc25a24/Prkaa2/Kcnq3/Scn5a/Ryr2/Eef2k/Cacng2/Crhbp/Vps54/Ect2/Syt15/Tnnt2/Capn3/Wnk1/Gipr/Entpd6/Mnat1/Pef1/Braf/Neurod2/Slc25a13/Syt12/Syt10/Egfr/Syt9/Iqgap1/Fus/Wnt5a/Hnrnpd/Jun/Cpne2/Cav1/Jund	RESPONSE TO CALCIUM ION	GOBP	GO:0051592	48	0.338028
ADIPOGENESIS%REACTOME DATABASE ID RELEASE 81%9843745	0.881119	1	0.0167582	0.344637	0.86801	98	Zfp638/Wnt10b/Smad4/Nr2f2/Med16/Havcr2/Med29/Carm1/Klf5/Slc2a4/Med18/Med26/Med13/Dio2/Ncoa2/Hdac3/Pparg/Ppara/Ncoa3/Med9/Ccnd3/Klf4/Med21/Cox7a1/Cdk8/Med13l/Ncor1/Zfp423/Srebf2/Med24/Chd9/Smarcd3/Med27/Ppargc1a/Med12/Thrap3/Mta3/Helz2/Tbl1x/Chd3/Wnt1/Med15/Gatad2b/Med25/Cd36/Ebf2/Fam120b/Med8/Med17/Prdm16/Ncor2/Mta2/Rela/Med10/Ep300/Med30	ADIPOGENESIS	REACTOME DATABASE ID RELEASE 81	9843745	56	0.571429
BBSOME-MEDIATED CARGO-TARGETING TO CILIUM%REACTOME%R-HSA-5620922.4	0.881119	1	0.0167582	0.331173	0.751514	22	Bbs2/Bbs7/Rab3ip/Bbs5/Cct3/Arl6/Lztfl1/Cct2/Tcp1/Bbs10/Bbs12	BBSOME-MEDIATED CARGO-TARGETING TO CILIUM	REACTOME	R-HSA-5620922.4	11	0.5
CELLULAR RESPONSE TO DOPAMINE%GOBP%GO:1903351	0.881119	1	0.0167582	0.3374	0.793415	35	Gna14/Gnai3/Gnao1/Oprm1/Htr3a/Lrrk2/Slc1a1/Nsg1/Caly/Htr7/Htt/Hcn3/Rgs9/Ncstn/Ptger1/Htr1a	CELLULAR RESPONSE TO DOPAMINE	GOBP	GO:1903351	16	0.457143
CITRIC ACID CYCLE (TCA CYCLE)%REACTOME%R-HSA-71403.5	0.881119	1	0.0167582	0.334307	0.773392	28	Sdhaf4/Nnt/Isca2/Sdhaf3/Sdhaf1/Idh3g/Fxn/Idh2	CITRIC ACID CYCLE (TCA CYCLE)	REACTOME	R-HSA-71403.5	8	0.285714
GABAERGIC NEURON DIFFERENTIATION%GOBP%GO:0097154	0.881119	1	0.0167582	0.332365	0.745339	20	Zswim6/Tlx3/Nkx2-1/Fezf2/Bhlhe22/Shank3/Lhx6/Rac1/Ulk4/Inhba/Drd1	GABAERGIC NEURON DIFFERENTIATION	GOBP	GO:0097154	11	0.55
LIPID BIOSYNTHETIC PROCESS%GOBP%GO:0008610	0.881119	1	0.0167582	0.356827	0.932323	465	Gpat2/Edn1/Scd1/Acss2/Cyp24a1/Hsd11b1/Mlxipl/Ptgds/Cish/Slc27a1/Pnpla3/Decr2/Pld1/Ptgs1/Abhd4/Rpe65/Sgms2/6430550D23Rik/Serinc5/Acly/Pik3c2a/Aldh1a2/Plscr3/Fads2/Abcd3/Pip5kl1/Samd8/Aldh1a1/Hmgcs2/Pgap2/Elovl6/Acsf3/Rdh9/Sptlc2/Acsl3/Pck2/Lpcat3/Ang/Aldh8a1/Abca8a/Cerkl/Tamm41/Dgkh/Hacd2/Pla2g4a/Abhd5/Piga/Fa2h/Atm/St3gal2/Lias/Sh3yl1/Socs4/St3gal4/Etnk1/Pcyt1a/Pex2/Prkaa2/Scd2/St6galnac3/B4galt4/Hsd17b11/Dgkz/Thnsl2/St8sia4/Cers3/Agpat3/Pla2g2c/Serinc4/P2rx1/Dgat1/Cyp27a1/Plp1/Pigb/Dgka/Ccdc3/Agps/Pip4k2c/Acer2/Impa2/Inpp5e/Nus1/Hsd17b12/Pigw/Myo5a/Cyp27b1/Pik3ca/Acaca/Chka/Rdh16/Acat3/Cyb5r1/Dgat2/Pld2/Elovl1/Pnpla8/Inppl1/Acacb/Srd5a3/Pigp/Sptssa/Pnpla2/Nr1h3/Dgki/Nsdhl/Daglb/Fdx1/Pigz/Osbp/Gal3st3/Lpin2/Insig1/Cers6/Ptges3/Pigo/Sphk1/Rdh10/Gstp1/Asah1/Pigc/Dpm3/Socs5/Mlycd/Far2/Pemt/Pcyt1b/Srebf1/Crppa/Pla2g2a/Fads1/Cyp39a1/St3gal6/Abcd1/Mcat/Apoa2/Dgkq/Agpat2/Abhd3/A3galt2/Slc27a2/Cyp11a1/Cers1/Ndufab1/Pmvk/Acsl1/Mboat7/Pgap1/Pisd/Sdr42e1/Smpd4/Bckdk/Apoa1/Stard3/B4galt3/St6galnac4/Pdss1/Tspo/Gpat3/Sigmar1/Elovl4/Dagla/Dolpp1/Uvrag/Scd4/Degs2/Hmgcll1/Tm7sf2/Prxl2b/Socs7/Prkag3/Baat/Dgat2l6/Pip5k1c/Pik3cg/Ppox/Fasn/Chkb/Socs1/Insig2/Ggt5/St3gal3	LIPID BIOSYNTHETIC PROCESS	GOBP	GO:0008610	181	0.389247
MITOCHONDRIAL ELECTRON TRANSPORT, NADH TO UBIQUINONE%GOBP%GO:0006120	0.881119	1	0.0167582	0.330924	0.750949	22	mt-Nd3/Ndufs7/Ndufc2/Ndufs1/Coq9/mt-Nd2/Ndufa7/Ndufs6/Dld/Ndufa10/Ndufv1	MITOCHONDRIAL ELECTRON TRANSPORT, NADH TO UBIQUINONE	GOBP	GO:0006120	11	0.5
MITOTIC CELL CYCLE PROCESS%GOBP%GO:1903047	0.881119	1	0.0167582	0.356705	0.932266	471	Nes/Trim71/Kif23/Aurka/Spc25/Itgb1/Ccnd2/Smc4/Chek2/Smc2/Bcl2/Plk5/Foxm1/Tbce/Nop53/Spast/Wnt10b/Brca2/Fgfr3/Taok1/Phf8/Cdc25b/Chmp4c/Spag5/Rint1/Prkdc/Nek11/Kdm8/Klhdc8b/Nde1/Rtel1/Nae1/Ino80/Rfwd3/Fancd2/Mis12/Ckap2/Casp2/Rock1/Eml4/Khdc3/Atm/Map10/Wac/E2f3/Fgfr2/Rad17/Skp2/Rps6/Atf6b/Mapre1/Trim39/Kif2c/Ptpa/Rgcc/Incenp/Ncapd3/Eps8/Kat5/Ccdc57/Fbxl7/Apc/Seh1l/Akap8/Tubg1/Golga2/Fbxl6/Stk33/Cltc/Dync1h1/Ccne1/Rangrf/Mdm2/Kifc1/Cdc25c/Mad1l1/Uhrf1/Hdac3/Cenpi/Recql5/Arhgef2/Vps4a/Kif17/Ncapd2/Pcna/Cdc45/Mbtps1/Efhc1/Ccny/Rhoc/Ube2c/Ect2/Prickle1/Nabp2/Kif22/Tipin/Exoc3/Knstrn/Ccnj/Clasp2/Brsk2/Ppp2r2d/Ccng1/Ccnd3/Chmp2a/Pafah1b1/Spc24/Mnat1/Birc5/Snx33/Kntc1/Naa50/Cdk1/Rhou/Usp37/Pidd1/Ccdc61/Wdr62/Hinfp/Ccnb1/Stil/Bccip/Exoc1/Spdl1/Tacc2/Ncapg2/Dis3l2/Aaas/Foxo4/Mcm2/Ska3/Stambp/Ofd1/Ccnf/Rbbp8/Msh2/Cdc6/Clspn/Dctn1/Enkd1/Nipbl/Spdya/Rps6kb1/Ccne2/Iqgap1/Ccna1/Nek2/Ndel1/D7Ertd443e/Igf1r/Insc/Brox/Map9/Pml/Stag1/Inip/E2f1/Mitd1/Usp29/Brsk1/Bub1b/Psrc1/Tmod3/Kif18b/Snx9/Kif20b/Ccnd1/Vcp/Kif21a/Clasp1/Chmp2b/Mta3	MITOTIC CELL CYCLE PROCESS	GOBP	GO:1903047	172	0.36518
NEURON PROJECTION ORGANIZATION%GOBP%GO:0106027	0.881119	1	0.0167582	0.340465	0.81885	48	Dock10/Pten/Abl2/Pls1/Ephb1/Abcd2/Cdc42/Trem2/Itga3/Mtmr2/Cntnap2/Dctn1/Abcd1/Igf1r/Shank3/Pak3/Map1a/Insr/Gsk3b	NEURON PROJECTION ORGANIZATION	GOBP	GO:0106027	19	0.395833
RESOLUTION OF ABASIC SITES (AP SITES)%REACTOME DATABASE ID RELEASE 81%73933	0.881119	1	0.0167582	0.334229	0.783752	33	Neil1/Pole3/Ogg1/Mpg/Pcna/Xrcc1/Parp2/Pold4/Pole2/Rfc4/Parg/Nthl1	RESOLUTION OF ABASIC SITES (AP SITES)	REACTOME DATABASE ID RELEASE 81	73933	12	0.363636
AUDITORY RECEPTOR CELL DEVELOPMENT%GOBP%GO:0060117	0.882118	1	0.0166782	0.3354	0.781145	30	Myo3b/Ripor2/Ankrd24/Pls1/Strc/Pafah1b1/Slitrk6/Triobp/Lhfpl5	AUDITORY RECEPTOR CELL DEVELOPMENT	GOBP	GO:0060117	9	0.3
CIRCADIAN RHYTHM%GOBP%GO:0007623	0.882118	1	0.0166782	0.34939	0.888127	149	Naglu/Cavin3/Rpe65/Atf5/Agrp/Usp2/Nr1d2/Bhlhe40/Id1/Pten/Per2/Dpyd/Id3/Setx/Kdm8/Atoh7/Scn11a/Lgr4/Top1/Mc3r/Kcnh7/Tnfrsf11a/Ass1/Cry1/Id2/Ncoa2/Hdac3/Csnk1d/Ppara/Mycbp2/Cartpt/Prok2/Cry2/Col6a1/Cntnap2/Clock/Six3/Ppp1cc/Mat2a/Prokr2/Dhx9/Srebf1/Egfr/Th/Ncor1/Pml/Hnrnpd/Ahr/Ppargc1a/Huwe1/Thrap3/Hnf1b	CIRCADIAN RHYTHM	GOBP	GO:0007623	52	0.348993
CTLA4 INHIBITORY SIGNALING%REACTOME%R-HSA-389513.4	0.882118	1	0.0166782	0.331478	0.743352	20	Ptpn11/Fyn/Ppp2r5c/Ppp2r1b	CTLA4 INHIBITORY SIGNALING	REACTOME	R-HSA-389513.4	4	0.2
DEFINITIVE HEMOPOIESIS%GOBP%GO:0060216	0.882118	1	0.0166782	0.330575	0.74669	21	Tgfbr3/Lyl1/Bcr/Mpl/Ncor1/Mfap5/Kmt2a	DEFINITIVE HEMOPOIESIS	GOBP	GO:0060216	7	0.333333
GLUTAMATE NEUROTRANSMITTER RELEASE CYCLE%REACTOME DATABASE ID RELEASE 81%210500	0.882118	1	0.0166782	0.333218	0.738787	18	Slc1a3/Slc38a2/Ppfia1/Slc1a1/Slc1a2/Rab3a/Arl6ip5/Gls/Unc13b/Slc1a6	GLUTAMATE NEUROTRANSMITTER RELEASE CYCLE	REACTOME DATABASE ID RELEASE 81	210500	10	0.555556
MAPK6 MAPK4 SIGNALING%REACTOME DATABASE ID RELEASE 81%5687128	0.882118	1	0.0166782	0.341201	0.848819	78	Psmb11/Psme4/Psmb5/Dnajb1/Ago3/Etv4/Foxo3/Psmd11/Psmb9/Psmd5/Cdc42ep3/Psmc3/Mapk6/Ncoa3/Ago2/Ccnd3/Cdk1/Psmb2/Cdc42ep2/Mapk4/Tnrc6b/Jun/Psme3/Tnrc6a/Psmd2/Pak3	MAPK6 MAPK4 SIGNALING	REACTOME DATABASE ID RELEASE 81	5687128	26	0.333333
MORPHOGENESIS OF AN EPITHELIAL FOLD%GOBP%GO:0060571	0.882118	1	0.0166782	0.33177	0.744006	20	Nodal/Fgfr2/Rdh10/Egfr	MORPHOGENESIS OF AN EPITHELIAL FOLD	GOBP	GO:0060571	4	0.2
NUCLEAR EVENTS (KINASE AND TRANSCRIPTION FACTOR ACTIVATION)%REACTOME DATABASE ID RELEASE 81%198725	0.882118	1	0.0166782	0.342618	0.8372	59	Sh3gl3/F3/Rest/Id1/Id3/Mapk7/Id2/Lyl1	NUCLEAR EVENTS (KINASE AND TRANSCRIPTION FACTOR ACTIVATION)	REACTOME DATABASE ID RELEASE 81	198725	8	0.135593
PARKINSON 39 S DISEASE%WIKIPATHWAYS_20240310%WP3638%MUS MUSCULUS	0.882118	1	0.0166782	0.335433	0.789365	36	Prkn/Casp2/Ccne1/Casp7/Apaf1/Mapk12/Lrrk2/Htra2/Casp9/Ccne2/Th/Ubb/Ddc/Syt11/Mapk14/Casp6	PARKINSON 39 S DISEASE	WIKIPATHWAYS_20240310	WP3638	16	0.444444
REGULATION OF APOPTOSIS%REACTOME DATABASE ID RELEASE 81%169911	0.882118	1	0.0166782	0.338823	0.814023	47	Psmb11/Psme4/Psmb5/Psmd11/Psmb9/Psmd5/Psmc3/Opa1	REGULATION OF APOPTOSIS	REACTOME DATABASE ID RELEASE 81	169911	8	0.170213
REGULATION OF SYNAPSE ASSEMBLY%GOBP%GO:0051963	0.882118	1	0.0166782	0.350502	0.88974	144	Lrrtm2/Pdlim5/Six1/Il1rap/Musk/Sema4d/Gpc4/Adgre5/Vps35/Dlg5/Lrrn3/Nrg2/Rap2a/Ephb1/Oxtr/Xlr3b/Ctnnb1/Ppp1r9a/Lrrtm1/Eef2k/Vstm5/Lrfn1/Adgrl4/Mycbp2/Amigo2/Adgrl3/Lrrc4b/Syndig1/Farp1/Lhfpl4/Lzts1/Six4/Tpbg/Flrt3/Numb/Asic2/Slitrk6/Lrtm1/Wnt5a/Lrrc24/Stau2/Flrt1/Slitrk1/Psd/Lrtm2/Ghrl/Grin1/Ntng2/Ntn1/Lrrn1/Arhgef15/Srcin1/Slitrk2/Gsk3b/Cbln2/Ptprd/Elavl2/Nlgn3/Abi3bp/Nlgn2	REGULATION OF SYNAPSE ASSEMBLY	GOBP	GO:0051963	60	0.416667
REGULATION OF SYNAPTIC TRANSMISSION, GABAERGIC%GOBP%GO:0032228	0.882118	1	0.0166782	0.336154	0.799847	40	Pten/Plcl1/Plcl2/Kif5b/Grik1/Oxtr/Npy5r/Erbb4/Cntnap2/Nf1/Adra1a/Slc6a1/Dbi/Nlgn2/Htr1b	REGULATION OF SYNAPTIC TRANSMISSION, GABAERGIC	GOBP	GO:0032228	15	0.375
STEROID BIOSYNTHETIC PROCESS%GOBP%GO:0006694	0.882118	1	0.0166782	0.34146	0.849464	78	Cyp24a1/Hsd11b1/Abcd3/Hmgcs2/Pex2/Prkaa2/Hsd17b11/Cyp27a1/Hsd17b12/Cyp27b1/Acat3/Cyb5r1/Nsdhl/Fdx1/Insig1/Srebf1/Cyp39a1/Slc27a2/Cyp11a1/Pmvk/Sdr42e1/Apoa1/Stard3/Tspo/Sigmar1/Tm7sf2/Baat/Insig2/Hsd17b1/Acox2/Ch25h/Idi1/Amacr/Cyb5rl/Hsd3b3/Scarb1/Tecr/Mvd/Fdps/Hsd3b2/Bmpr1b	STEROID BIOSYNTHETIC PROCESS	GOBP	GO:0006694	41	0.525641
U12 DEPENDENT SPLICING%REACTOME DATABASE ID RELEASE 81%72165	0.882118	1	0.0166782	0.338121	0.810881	45	Snrnp35/Ncbp1/Zmat5/Ddx23/Polr2i/Snrpd3/Polr2e/Snrnp25/Sf3b1/Polr2c/Sf3b5/Srsf1/Polr2f/Snrnp200/Rnpc3/Srsf6/Sf3b6/Gtf2f1/Polr2j/Polr2b/Sf3b3/Pdcd7/Polr2k/Snrnp48/Srsf7/Snrpd2/Polr2h/Sf3b2/Zcrb1	U12 DEPENDENT SPLICING	REACTOME DATABASE ID RELEASE 81	72165	29	0.644444
ALCOHOL BIOSYNTHETIC PROCESS%GOBP%GO:0046165	0.883117	1	0.016598	0.342353	0.852277	80	Ipmk/Ephx1/Hmgcs2/Pts/Sptlc2/Pck2/Prkaa2/Cyp27a1/Acer2/Impa2/Nus1/Gch1/Cyp27b1/Acat3/Srd5a3/Sptssa/Nsdhl/Insig1/Sphk1/Asah1/Srebf1	ALCOHOL BIOSYNTHETIC PROCESS	GOBP	GO:0046165	21	0.2625
EAR DEVELOPMENT%GOBP%GO:0043583	0.883117	1	0.016598	0.353077	0.91052	233	Edn1/Celsr1/C1qtnf5/Mks1/Six2/Cys1/Cytl1/Six1/Eya1/Naglu/Spag6/Bcl2/Osr1/Fgfr3/Fzd3/Ptpn11/Hoxa1/Dvl2/Enpp1/Slc44a4/Myo3b/Ripor2/H2-DMa/Ankrd24/Trip11/Prrx2/Lrig3/Ddr1/Fgfr2/Pls1/Notch1/Fat4/H2-K1/Grhl3/Tsku/Jag1/Maf/Col2a1/Ift20/Gas1/Mpv17/Tbx18/Tbx3/Cdh1/Bcr/Tcap/Bcl2l11/Strc/Gbx2/Insig1/Pafah1b1	EAR DEVELOPMENT	GOBP	GO:0043583	51	0.218884
REGULATION OF ENDOPEPTIDASE ACTIVITY%GOBP%GO:0052548	0.883117	1	0.016598	0.343157	0.830887	53	Rest/Pmaip1/Mical1/Serpinb6b/S100a9/Bbc3/Jak2/Egln3/Reck/Birc5/Bok/Psenen/Nkx3-1/Timp1/Arl6ip1/Mul1/Pycard/Fam162a/Rock2/Col4a3/Csnk2a1/Diablo	REGULATION OF ENDOPEPTIDASE ACTIVITY	GOBP	GO:0052548	22	0.415094
REGULATION OF LAMELLIPODIUM ORGANIZATION%GOBP%GO:1902743	0.883117	1	0.016598	0.343458	0.825743	49	Aqp1/Hsp90aa1/Kank1/Cd44/Epha2/Rac2/Fer/Mtor/Pdpn/Cdc42/Twf2/Twf1/Atp7a/Hdac4/Actr2/Mstn/Carmil2/Wnt1/Was/Plce1	REGULATION OF LAMELLIPODIUM ORGANIZATION	GOBP	GO:1902743	20	0.408163
REGULATION OF MYELOID CELL DIFFERENTIATION%GOBP%GO:0045637	0.883117	1	0.016598	0.347801	0.891567	180	Ltf/Slc9b2/Rara/Evi2b/Zbtb16/Nedd9/Fadd/Setd1a/B2m/Leo1/Lox/Fgfr3/Ets1/Zfp36l1/Prkdc/Scin/Ankrd54/Lif/Foxo3/Csf1/Rarg/Ypel4/Tnfrsf11a/Csf3r/Rassf2/Ctnnbip1/Apc/Rptor/Id2/Isg15/Jag1/Adam8/Ctnnb1/Eif6/Mtor/Hcls1/Pf4/Pias3/Mpl/Trem2/Mitf/Cartpt/Twist2	REGULATION OF MYELOID CELL DIFFERENTIATION	GOBP	GO:0045637	43	0.238889
SIGNALING BY NOTCH2%REACTOME%R-HSA-1980145.4	0.883117	1	0.016598	0.331879	0.760545	25	Maml2/Jag1/Mib1/Neurl1a/Mib2/Hes1/Ncstn/Maml1/Neurl1b/Dll1/Fcer2a/Psen2/Ep300/Dll4/Mdk/Rbpj	SIGNALING BY NOTCH2	REACTOME	R-HSA-1980145.4	16	0.64
ANTIVIRAL MECHANISM BY IFN-STIMULATED GENES%REACTOME%R-HSA-1169410.7	0.884116	1	0.0165176	0.346213	0.873274	111	Trim25/Map2k6/Ranbp2/Fance/Trp53/Eif2ak2/Nup88/Chuk/Nup210/Nup43/Fancl/Eif4g2/Isg15/Cenpx/Nup205/Dnajc3/Rae1/Ube2i/Hspa1b/Nup153/Dus2/Eif4e3/Cdk1/Sphk1/Fanca/Aaas/Dhx9/Cenps/Faap20/Eif4a1/Nup93/Faap100/Nup188/Pin1/Nup133/Ppp2r1b/Hspa1l/Nup214/Nup35/Arih1/Kpna1/Tpr	ANTIVIRAL MECHANISM BY IFN-STIMULATED GENES	REACTOME	R-HSA-1169410.7	42	0.378378
CHOLESTEROL TRANSPORT%GOBP%GO:0030301	0.884116	1	0.0165176	0.341942	0.83555	59	Abca12/Scp2/Apob/Soat1/Abca8a/Lrp6/Ldlr/Tsku/Vps4a/Osbpl2/Arv1/Vps54/Apom/Osbp/Comt/Npc1/Apoa2/Apoc1/Apoa1/Stard3/Cav1/Abca1/Abca7/Relch/Cd36/Stard3nl/Stard5/Cd320/Abcg4/Scarb1/Vps52	CHOLESTEROL TRANSPORT	GOBP	GO:0030301	31	0.525424
GENERATION OF PRECURSOR METABOLITES AND ENERGY%GOBP%GO:0006091	0.884116	1	0.0165176	0.354829	0.919982	308	Aldh1l1/Gck/Ppp1r3a/Pomc/Gbe1/Phkg1/Ppp1r3d/Cat/Sdhaf4/Galt/Crot/Acly/H6pd/Aldoart1/Aass/Hmgcs2/Per2/Idh1/Coq10b/Cox6b2/Nnt/Kl/Cox4i2/Acox1/Adh1/Mtfr2/Enpp1/Slc1a3/Immp2l/Oxct1/Aifm2/D2hgdh/Dguok/Ppp1r3b/mt-Nd3/Ndufs7/Gys1/Ppp1r3e/Chchd10/Pgm1/Chchd5/Ndufb3/Dgat1/Phka1/Shpk/Pcdh12/Prps2/Gnpda1/Mtor/Etfdh/Phkg2/Acacb/Ireb2/Vps54/Pgk1/Ndufb7/Tkfc/Fdx1/Mtfr1l/Eno3/Ndufc2/Pygm/Ptges3/Gnmt/Col6a1/Ndufa6/Phkb/Afg1l/Ndufa5/Cox10/Ppp1cc/Uqcr10/Idh3g/Aldh1l2/Pgm2/Foxk2/Ndufa11/Fxn/Idh2/Oxct2b/Cox7a1/Slc25a13/Ndufs1/Msh2/Pum2/Proca1/Comt/Adrb1/Mtfr1/Mdh1/Stbd1/Pdha1/Ndufab1/Pklr	GENERATION OF PRECURSOR METABOLITES AND ENERGY	GOBP	GO:0006091	94	0.305195
NEGATIVE REGULATION OF B CELL ACTIVATION%GOBP%GO:0050869	0.884116	1	0.0165176	0.334154	0.778244	30	Tnfaip3/Pten/Atm/Id2/Btla/Inpp5d/Bank1/Tnfrsf13b/Fas/Tsc2/Flt3/Btk/Pkn1/Laptm5	NEGATIVE REGULATION OF B CELL ACTIVATION	GOBP	GO:0050869	14	0.466667
NEGATIVE REGULATION OF POTASSIUM ION TRANSPORT%GOBP%GO:0043267	0.884116	1	0.0165176	0.332684	0.769638	28	Nos3/Grp/Ank3/Crbn/Stk39/Kcnrg/Actn2	NEGATIVE REGULATION OF POTASSIUM ION TRANSPORT	GOBP	GO:0043267	7	0.25
NEGATIVE REGULATION OF RECEPTOR SIGNALING PATHWAY VIA JAK-STAT%GOBP%GO:0046426	0.884116	1	0.0165176	0.328461	0.747475	23	Bcl3/Irf1/Sac3d1/Cav1/Dab1/Socs1/Ptprd/Tbx1/Leprot/Socs3/Suz12/Gbp7/Socs2/Sh2b3/Neurod1	NEGATIVE REGULATION OF RECEPTOR SIGNALING PATHWAY VIA JAK-STAT	GOBP	GO:0046426	15	0.652174
POSITIVE REGULATION OF PROTEIN SUMOYLATION%GOBP%GO:0033235	0.884116	1	0.0165176	0.323246	0.709104	15	Pias3/Pias4/Hdac4/Mul1/Gnl3/Rasd2/Arnt/Rwdd3	POSITIVE REGULATION OF PROTEIN SUMOYLATION	GOBP	GO:0033235	8	0.533333
REGULATION OF TELOMERASE%PATHWAY INTERACTION DATABASE NCI-NATURE CURATED DATA%REGULATION OF TELOMERASE	0.884116	1	0.0165176	0.343673	0.840606	61	Abl1/Hsp90aa1/Nr2f2/Irf1/Tinf2/Smad3/Atm/Znfx1/Tnks/Acd/Mtor/Terf1/Ube3a/Egfr/Sap18b/E2f1/Jun/Mre11a/Ccnd1/Parp2/Cdkn1b/Pinx1/Dkc1/Max/Sp3	REGULATION OF TELOMERASE	PATHWAY INTERACTION DATABASE NCI-NATURE CURATED DATA	REGULATION OF TELOMERASE	25	0.409836
REGULATION OF TOLL-LIKE RECEPTOR 4 SIGNALING PATHWAY%GOBP%GO:0034143	0.884116	1	0.0165176	0.33374	0.769124	27	Ltf/F2rl1/Nr1h3/Trem2/Appl2/Tax1bp1/Ticam2/Wdfy1/Dab2ip	REGULATION OF TOLL-LIKE RECEPTOR 4 SIGNALING PATHWAY	GOBP	GO:0034143	9	0.333333
RESOLUTION OF SISTER CHROMATID COHESION%REACTOME%R-HSA-2500257.5	0.884116	1	0.0165176	0.342198	0.858585	93	Spc25/Itgb3bp/Ranbp2/Stag2/Taok1/Mis12/Nup43/Mapre1/Kif2c/Incenp/Dync1h1/Mad1l1/Ahctf1/Cenpi/Dync1li1/Ppp2r5c/Clasp2/Pafah1b1/Spc24/Birc5/Kntc1/Cdk1/Spdl1/Ppp1cc/Cenps/Ndel1/Stag1/Dync1li2/Bub1b/Nup133/Ppp2r1b/Cenpu/Clasp1/Pds5b	RESOLUTION OF SISTER CHROMATID COHESION	REACTOME	R-HSA-2500257.5	34	0.365591
AMELOGENESIS%GOBP%GO:0097186	0.885115	1	0.0164369	0.33229	0.739839	19	Csf3r/Relt/Ppara/Slc24a4/Cnnm4/Wdr72	AMELOGENESIS	GOBP	GO:0097186	6	0.315789
ORGANOPHOSPHATE CATABOLIC PROCESS%GOBP%GO:0046434	0.885115	1	0.0164369	0.348472	0.890583	169	Gck/Upb1/Pla2g4e/Pld1/Galt/Nudt16/Nudt19/Aldoart1/Pde8a/Fhit/Pten/Dpyd/Nt5c2/Enpp1/Acot2/Nudt7/Plpp6/Pla2g4a/Ada/Dera/Entpd5/Pla2g2c/Abhd16a/Itpa/Enpp3/Uox/Pld2/Nudt13/Pnpla8/Pgk1/Nt5m/Tkfc/Eno3/Entpd6/Col6a1/Nudt17/Pde4d/Gdpd3/Dctpp1/Upp2/Dut/Gpd1l/Mlycd/Ampd3/Nudt5/Foxk2/Nudt4/Pla2g7/Cnp/Abcd1/Pde4a/Apoa2/Pde10a	ORGANOPHOSPHATE CATABOLIC PROCESS	GOBP	GO:0046434	53	0.313609
POSITIVE REGULATION OF CELL MORPHOGENESIS%GOBP%GO:0010770	0.885115	1	0.0164369	0.342682	0.840647	65	Ankrd27/Fzd4/Prkdc/Obsl1/Cdkl3/Pias2/Rab21/Caprin2/Xlr3b/Afdn/Eef2k/Opa1/Cask/Mpl/Pafah1b1/Numb/Wnt5a/Stau2/Cdkl5/Met/Actr2/Tnik/Pak3/Epha4/Marcks	POSITIVE REGULATION OF CELL MORPHOGENESIS	GOBP	GO:0010770	25	0.384615
POSITIVE REGULATION OF COLD-INDUCED THERMOGENESIS%GOBP%GO:0120162	0.885115	1	0.0164369	0.34353	0.858437	88	Scd1/Epas1/Alpl/Ybx2/Per2/Elovl6/Zbtb7b/Ccr2/Oxtr/Apc/Jak2/Dync1h1/Kdm6b/Ksr2/Dio2/Hdac3/Gpr3/Stat6/Cmklr1/Acadl/Appl2/Pemt/Adrb1/Igf1r/Acsl1/G0s2/Ppargc1a/Cav1/Ghrl/Hsf1/Ehmt1/Pth2r/Tshr/Oma1/Cd36/Ebf2/Letmd1/Cnot3/Prdm16/Ache	POSITIVE REGULATION OF COLD-INDUCED THERMOGENESIS	GOBP	GO:0120162	40	0.454545
PROTEIN STABILIZATION%GOBP%GO:0050821	0.885115	1	0.0164369	0.349788	0.889938	156	Sav1/Pim1/Chek2/Prkn/Clu/Lamp2/Hsp90aa1/Tspan1/Usp9x/Nop53/Usp2/Morc3/Wnt10b/Stk4/Hip1r/Smad3/Telo2/Swsap1/Trim39/Rassf2/Cdk7/Rab21/Smad7/Golga7/Cdc37l1/Kcnu1/Wdr81/Mtmr9/Mcm8/Sec16a/Hypk/Hspd1/Ptges3/Wiz/Zswim7/Crtap/Cct3/Pex6/Bag6/Chp1/Apoa2/Ank2/D7Ertd443e/Ncor1/Crebl2/Rabl3/Usp29/Pex19/Tsc1/Pin1/Lamp1/Apoa1/Mul1/Cct7/Atp1b2/Epha4/Sox17/Stk3/Tbl1x/Hip1/Hps4/Ube2b/Tcf3/Pfn2/Flot1/Stxbp4/Ipo9/Mfsd1/Pik3r1/Ncor2/Usp13/Tnip2/Aak1/Cct2/Grn	PROTEIN STABILIZATION	GOBP	GO:0050821	75	0.480769
E-CADHERIN SIGNALING IN THE NASCENT ADHERENS JUNCTION%PATHWAY INTERACTION DATABASE NCI-NATURE CURATED DATA%E-CADHERIN SIGNALING IN THE NASCENT ADHERENS JUNCTION	0.886114	1	0.0163561	0.335631	0.786486	34	Itgb7/Rap1b/Afdn/Ctnnb1/Pik3ca/Dlg1/Cdh1/Itgae/Iqgap1/Crk/Tjp1/Ccnd1/Ctnna1/Pip5k1c/Cyfip2/Pik3r1/Abi1/Ctnnd1/Rac1/Rhoa/Rap1a	E-CADHERIN SIGNALING IN THE NASCENT ADHERENS JUNCTION	PATHWAY INTERACTION DATABASE NCI-NATURE CURATED DATA	E-CADHERIN SIGNALING IN THE NASCENT ADHERENS JUNCTION	21	0.617647
HOMOLOGOUS DNA PAIRING AND STRAND EXCHANGE%REACTOME%R-HSA-5693579.5	0.886114	1	0.0163561	0.335614	0.794758	38	Brca2/Top3a/Atm/Rad17/Kat5/Palb2/Brip1/Xrcc3/Rbbp8/Mre11a/Exo1/Atrip/Rfc4	HOMOLOGOUS DNA PAIRING AND STRAND EXCHANGE	REACTOME	R-HSA-5693579.5	13	0.342105
MITF-M-REGULATED MELANOCYTE DEVELOPMENT%REACTOME%R-HSA-9730414.1	0.886114	1	0.0163561	0.342496	0.857222	90	Pomc/Tcf7/Dct/Pou3f2/Bcl2/Ago3/Ss18/Actl6a/Mc3r/Smarcc2/Gmpr/Pmel/Bcl7a/Ctnnb1/Atp6v0b/Mitf/Ago2/Alx3/Asah1/Trpm1/Tnrc6b/Bcl7b/Smarcd1/Smarcd2/Smarcd3/Ppargc1a/Met/Tnrc6a/Ccnd1/Dpf3/Smarca2/Smarcc1/Atp6v1h	MITF-M-REGULATED MELANOCYTE DEVELOPMENT	REACTOME	R-HSA-9730414.1	33	0.366667
POSITIVE REGULATION OF CELL PROJECTION ORGANIZATION%GOBP%GO:0031346	0.886114	1	0.0163561	0.35633	0.929646	426	Ddr2/Creb3l2/Itga2/Ccp110/Ankrd27/Tnn/F2rl1/Atmin/Ptprz1/Itgb1/Serpine2/Efemp1/Musk/Abl1/Aqp1/Eps8l1/Hsp90aa1/Plk5/Nrp1/Nedd9/Fzd4/Map3k13/Sema4d/Cflar/Serpinf1/Dvl2/Setx/Fyn/Myo3b/Prkd1/Abl2/Ripor2/Atoh7/Hgf/Cenpj/L1cam/Zmynd8/Fuz/Bmpr2/Lif/Crabp2/Nox1/Khdc3/Lrp6/S100a9/Ddr1/Rac2/Obsl1/Cdkl3/Lrrc7/Eps8/Tubb2b/Wnt3/Disc1/Fn1/Trak1/Apc/Eif4g2/Golga2/Pias2/Cntf/Rab21/Rala/Caprin2/Xlr3b/Hspa5/Afdn/Golga4/Ltk/Cpeb1/Cdc42ep3/Crocc/Zmynd10/Adamts1/Ppp1r9a/Ift20/Tapt1/Eef2k/Prkci/Tgfb3/Mtor/Nin/Cdc42/Megf8/Opa1/Cask/Twf2/Arap1/Ahi1/Zeb2/Itga3/Rapgef2/Pafah1b1/Agt/Braf/Ptk6/Sphk1/Twf1/Atp7a/Arhgap32/P2ry2/Cdc42ep2/Mns1/Scarf1/Skil/Ptn/Plxna2/Fxn/Numb/Trim67/Pum2/Metrn/Ppp1r35/Map2k2/Nf1/Plxna4/Arhgap35/Iqgap1/Plxna1/Ndel1/Ndnf/Igf1r/Pla2g3/Cdh4/Wnt5a/Cbfa2t2/Stau2/Cdkl5/Epor/Map1b/Dab2ip/Hdac4/Pacsin1/Tenm2/Eps8l2/Scn1b/Rab8b/Slitrk1/Met/Actr2/Tnik/Ttbk2/Ap2a1/Epo/Plxnb2/Grin1/Picalm/Mark4/Atp1b2/Tiam2/Pak3/Zdhhc15/Cdc42ep4/Mstn/Tsc2/Epha4/Ntn1	POSITIVE REGULATION OF CELL PROJECTION ORGANIZATION	GOBP	GO:0031346	157	0.368545
POSITIVE REGULATION OF VACUOLE ORGANIZATION%GOBP%GO:0044090	0.886114	1	0.0163561	0.328908	0.746373	22	Anxa2/Snx30/Wipi1/Pip4k2c/Rab3gap2/Wdr45/Mcoln1	POSITIVE REGULATION OF VACUOLE ORGANIZATION	GOBP	GO:0044090	7	0.318182
VESICLE CYTOSKELETAL TRAFFICKING%GOBP%GO:0099518	0.886114	1	0.0163561	0.341685	0.83492	59	Trak2/Ap3m1/Nde1/Myrip/Kif5b/Trak1/Kifc1/Myo5a/Kif1b/Kif5a/Kif1a/Pafah1b1/Trim46/Tanc2/Ndel1/Myo1f/Bloc1s4/Ap3b2/Htt/Ap3b1/Myo1d/Kif13a/Kif1c/Wasl/Sybu	VESICLE CYTOSKELETAL TRAFFICKING	GOBP	GO:0099518	25	0.423729
CELLULAR RESPONSE TO CHEMICAL STRESS%REACTOME%R-HSA-9711123.5	0.887113	1	0.016275	0.346931	0.889988	184	Nqo1/Psmb11/Cat/Hmox1/Slc7a11/Pdgfa/Bcl2/Nploc4/Psme4/Psmb5/Idh1/Me1/Txnip/Cox20/Carm1/Psmd11/Notch1/Cox11/Skp2/Prkaa2/Cyba/Abcc1/Stap2/Gpx7/Psmb9/Alb/Psmd5/Ncoa2/Ncf4/Csnk2a2/Sesn1/Psmc3/Hdac3/Fabp1/Ppara/Ubxn7/Prkci/Gpx3/H13/Bach1/Ptk6/Rbx1/Psmb2/Palb2/Atp7a/Prdx1/Gpx6/Taco1/Ncor1/Gclm/Chd9/Prdx6/Smarcd3/Sesn2/Psme3/Sod3/Vcp/Mul1/Psmd2/Mafk/Amer1/Helz2/Hmox2/Tbl1x/Sod2/Psmc4	CELLULAR RESPONSE TO CHEMICAL STRESS	REACTOME	R-HSA-9711123.5	66	0.358696
MITOCHONDRIAL TRANSCRIPTION%GOBP%GO:0006390	0.887113	1	0.016275	0.321117	0.704434	15	Foxo3/Mterf2/Mterf4/Tfam/Mrpl12/Tfb2m/Slc25a33/Tfb1m/Mterf1b/Mterf3/Ppargc1b	MITOCHONDRIAL TRANSCRIPTION	GOBP	GO:0006390	11	0.733333
NEGATIVE REGULATION OF GLUCOSE IMPORT%GOBP%GO:0046325	0.887113	1	0.016275	0.320853	0.703855	15	Ahi1/Appl2/Pid1/Cers1	NEGATIVE REGULATION OF GLUCOSE IMPORT	GOBP	GO:0046325	4	0.266667
NEGATIVE REGULATION OF HEART CONTRACTION%GOBP%GO:0045822	0.887113	1	0.016275	0.330082	0.756427	25	Jak2/Atp1a1/Sri/Uts2/Pde4d/Gjd3/Spx/Sptbn4/Adra1a	NEGATIVE REGULATION OF HEART CONTRACTION	GOBP	GO:0045822	9	0.36
PHOSPHORYLATION OF THE APC C%REACTOME DATABASE ID RELEASE 81%176412	0.887113	1	0.016275	0.330938	0.726484	16	Anapc11/Ube2c/Cdk1/Cdc23/Anapc15/Cdc27/Anapc1/Anapc16/Anapc2/Plk1/Cdc16/Ube2e1/Anapc4	PHOSPHORYLATION OF THE APC C	REACTOME DATABASE ID RELEASE 81	176412	13	0.8125
REGULATION OF ORGANIC ACID TRANSPORT%GOBP%GO:0032890	0.887113	1	0.016275	0.340836	0.848829	82	Edn1/Repin1/Itgb1/Map2k6/Slc36a2/Fxyd1/Per2/Pla2g4a/Pla2r1/Tnfrsf11a/Slc38a2/Grik1/Il1b/Npy5r/Nr3c1/Agt/P2ry2/Slc12a2/Pla2g3/Arl6ip1/Acsl1/Fabp3/Ace2/Arg1/Slc6a1/Sv2a/Abat/Slc7a5/Arg2/Trh/Htr1b/Arl6ip5/Irs2/Htr1a/Htr6/Mif	REGULATION OF ORGANIC ACID TRANSPORT	GOBP	GO:0032890	36	0.439024
UBIQUITIN-DEPENDENT PROTEIN CATABOLIC PROCESS VIA THE MULTIVESICULAR BODY SORTING PATHWAY%GOBP%GO:0043162	0.887113	1	0.016275	0.337069	0.781718	29	Chmp4c/Stam/Vps4a/Vps25/Chmp2a/Vps37a/Rnf115/Ubap1l/Chmp2b/Chmp3/Chmp7/Vps37b/Spryd3/Plaa	UBIQUITIN-DEPENDENT PROTEIN CATABOLIC PROCESS VIA THE MULTIVESICULAR BODY SORTING PATHWAY	GOBP	GO:0043162	14	0.482759
AXON GUIDANCE%GOBP%GO:0007411	0.888112	1	0.0161937	0.353122	0.911478	244	Ntn4/Edn1/Edn3/Lamb1/Lama2/Sema4f/Lamc3/Sema3c/Nrp1/Sema4d/Sema3g/Sema4b/Fzd3/Smad4/Sema4g/Sema4c/Hoxa1/Epha6/Prtg/Etv4/L1cam/Wnt7b/Nexn/Lgr4/Lamb2/Epha2/Rac2/Slit3/Ank3/Erbb2/Notch1/Sema6c/Ephb1/Igdcc4/Wnt3/Kif5b/Matn2/Nfasc/Evl/Sema3b/Epha8/Rhoh/Mypn/Gas1/Kif5a/Nkx2-1/Mycbp2/Gbx2/Ext1/Sema3f/Sema3d/Efna4/Dpysl5/Cdon/Lama1/Flrt3/Gap43/Plxna2/Crppa/Lhx9/Ephb4/Gdnf/Rtn4rl1/Artn/Lrtm1/Efna3/Ntn3/Plxna4/Arhgap35/Plxna1/Enah/Kif5c/Cdh4/Wnt5a/Sema6b/Ntf3/Tenm2/Scn1b/Met/Lrtm2/Plxnb2/Efnb2/Ndp/Emb/Tgfb2/Epha4/Ntn1/Cntn6/Ednra/Tubb3	AXON GUIDANCE	GOBP	GO:0007411	90	0.368852
CONSTITUTIVE SIGNALING BY NOTCH1 HD+PEST DOMAIN MUTANTS%REACTOME DATABASE ID RELEASE 81%2894862	0.888112	1	0.0161937	0.341615	0.821314	49	Maml2/Hdac10/Notch1/Hdac8/Jag1/Hdac3/Mib1/Neurl1a/Mib2/Hdac9/Rbx1/Cdk8/Ncor1/Hdac4/Hdac7/Tbl1x/Hes1/Ncstn/Maml1/Neurl1b/Dll1/Ncor2/Hey2/Psen2/Ep300/Dll4/Crebbp/Kat2a/Hdac1/Tbl1xr1/Rbpj	CONSTITUTIVE SIGNALING BY NOTCH1 HD+PEST DOMAIN MUTANTS	REACTOME DATABASE ID RELEASE 81	2894862	31	0.632653
CONSTITUTIVE SIGNALING BY NOTCH1 PEST DOMAIN MUTANTS%REACTOME DATABASE ID RELEASE 81%2644606	0.888112	1	0.0161937	0.341615	0.821314	49	Maml2/Hdac10/Notch1/Hdac8/Jag1/Hdac3/Mib1/Neurl1a/Mib2/Hdac9/Rbx1/Cdk8/Ncor1/Hdac4/Hdac7/Tbl1x/Hes1/Ncstn/Maml1/Neurl1b/Dll1/Ncor2/Hey2/Psen2/Ep300/Dll4/Crebbp/Kat2a/Hdac1/Tbl1xr1/Rbpj	CONSTITUTIVE SIGNALING BY NOTCH1 PEST DOMAIN MUTANTS	REACTOME DATABASE ID RELEASE 81	2644606	31	0.632653
HDR THROUGH HOMOLOGOUS RECOMBINATION (HRR)%REACTOME DATABASE ID RELEASE 81%5685942	0.888112	1	0.0161937	0.339756	0.828977	58	Polh/Brca2/Top3a/Rtel1/Atm/Rad17/Pole3/Kat5/Pcna/Palb2/Brip1/Xrcc3/Rbbp8/Polk/Mre11a/Mus81/Pold4/Exo1/Atrip/Pole2/Rfc4	HDR THROUGH HOMOLOGOUS RECOMBINATION (HRR)	REACTOME DATABASE ID RELEASE 81	5685942	21	0.362069
NEGATIVE REGULATION OF PROTEIN LOCALIZATION TO MEMBRANE%GOBP%GO:1905476	0.888112	1	0.0161937	0.334517	0.786636	35	Dab2/Wnk3/Fzd9/Tmed2/Ppfia1/Cdh1/Wnk1/Pid1/Rsc1a1/Numb/Hectd1/Gripap1/Lypla1/Picalm/Pkdcc/Lztfl1/Ppp2r5a/Ngdn/Mrap2/Gdi1	NEGATIVE REGULATION OF PROTEIN LOCALIZATION TO MEMBRANE	GOBP	GO:1905476	20	0.571429
NEURON PROJECTION GUIDANCE%GOBP%GO:0097485	0.888112	1	0.0161937	0.353122	0.911478	244	Ntn4/Edn1/Edn3/Lamb1/Lama2/Sema4f/Lamc3/Sema3c/Nrp1/Sema4d/Sema3g/Sema4b/Fzd3/Smad4/Sema4g/Sema4c/Hoxa1/Epha6/Prtg/Etv4/L1cam/Wnt7b/Nexn/Lgr4/Lamb2/Epha2/Rac2/Slit3/Ank3/Erbb2/Notch1/Sema6c/Ephb1/Igdcc4/Wnt3/Kif5b/Matn2/Nfasc/Evl/Sema3b/Epha8/Rhoh/Mypn/Gas1/Kif5a/Nkx2-1/Mycbp2/Gbx2/Ext1/Sema3f/Sema3d/Efna4/Dpysl5/Cdon/Lama1/Flrt3/Gap43/Plxna2/Crppa/Lhx9/Ephb4/Gdnf/Rtn4rl1/Artn/Lrtm1/Efna3/Ntn3/Plxna4/Arhgap35/Plxna1/Enah/Kif5c/Cdh4/Wnt5a/Sema6b/Ntf3/Tenm2/Scn1b/Met/Lrtm2/Plxnb2/Efnb2/Ndp/Emb/Tgfb2/Epha4/Ntn1/Cntn6/Ednra/Tubb3	NEURON PROJECTION GUIDANCE	GOBP	GO:0097485	90	0.368852
NOTCH2 ACTIVATION AND TRANSMISSION OF SIGNAL TO THE NUCLEUS%REACTOME%R-HSA-2979096.3	0.888112	1	0.0161937	0.33027	0.725019	16	Jag1/Mib1/Neurl1a/Mib2/Ncstn/Neurl1b/Dll1/Psen2/Dll4/Mdk/Aph1b/Adam10	NOTCH2 ACTIVATION AND TRANSMISSION OF SIGNAL TO THE NUCLEUS	REACTOME	R-HSA-2979096.3	12	0.75
SIGNALING BY NOTCH1 HD+PEST DOMAIN MUTANTS IN CANCER%REACTOME DATABASE ID RELEASE 81%2894858	0.888112	1	0.0161937	0.341615	0.821314	49	Maml2/Hdac10/Notch1/Hdac8/Jag1/Hdac3/Mib1/Neurl1a/Mib2/Hdac9/Rbx1/Cdk8/Ncor1/Hdac4/Hdac7/Tbl1x/Hes1/Ncstn/Maml1/Neurl1b/Dll1/Ncor2/Hey2/Psen2/Ep300/Dll4/Crebbp/Kat2a/Hdac1/Tbl1xr1/Rbpj	SIGNALING BY NOTCH1 HD+PEST DOMAIN MUTANTS IN CANCER	REACTOME DATABASE ID RELEASE 81	2894858	31	0.632653
SIGNALING BY NOTCH1 IN CANCER%REACTOME DATABASE ID RELEASE 81%2644603	0.888112	1	0.0161937	0.341615	0.821314	49	Maml2/Hdac10/Notch1/Hdac8/Jag1/Hdac3/Mib1/Neurl1a/Mib2/Hdac9/Rbx1/Cdk8/Ncor1/Hdac4/Hdac7/Tbl1x/Hes1/Ncstn/Maml1/Neurl1b/Dll1/Ncor2/Hey2/Psen2/Ep300/Dll4/Crebbp/Kat2a/Hdac1/Tbl1xr1/Rbpj	SIGNALING BY NOTCH1 IN CANCER	REACTOME DATABASE ID RELEASE 81	2644603	31	0.632653
SIGNALING BY NOTCH1 PEST DOMAIN MUTANTS IN CANCER%REACTOME DATABASE ID RELEASE 81%2644602	0.888112	1	0.0161937	0.341615	0.821314	49	Maml2/Hdac10/Notch1/Hdac8/Jag1/Hdac3/Mib1/Neurl1a/Mib2/Hdac9/Rbx1/Cdk8/Ncor1/Hdac4/Hdac7/Tbl1x/Hes1/Ncstn/Maml1/Neurl1b/Dll1/Ncor2/Hey2/Psen2/Ep300/Dll4/Crebbp/Kat2a/Hdac1/Tbl1xr1/Rbpj	SIGNALING BY NOTCH1 PEST DOMAIN MUTANTS IN CANCER	REACTOME DATABASE ID RELEASE 81	2644602	31	0.632653
TRANSLOCATION OF SLC2A4 (GLUT4) TO THE PLASMA MEMBRANE%REACTOME%R-HSA-1445148.4	0.888112	1	0.0161937	0.337199	0.809675	46	Aspscr1/Snap23/Tbc1d1/Lnpep/Slc2a4/Prkaa2/Rala/Exoc3/Exoc1/Ralgapb	TRANSLOCATION OF SLC2A4 (GLUT4) TO THE PLASMA MEMBRANE	REACTOME	R-HSA-1445148.4	10	0.217391
GLYCEROLIPID BIOSYNTHETIC PROCESS%GOBP%GO:0045017	0.889111	1	0.0161122	0.346749	0.88887	180	Gpat2/Cish/Slc27a1/Pnpla3/Pld1/Abhd4/Pik3c2a/Plscr3/Pip5kl1/Pgap2/Pck2/Lpcat3/Ang/Tamm41/Dgkh/Pla2g4a/Abhd5/Piga/Atm/Sh3yl1/Socs4/Etnk1/Pcyt1a/Dgkz/Agpat3/Dgat1/Pigb/Dgka/Pip4k2c/Impa2/Inpp5e/Pigw/Pik3ca/Chka/Dgat2/Pld2/Inppl1/Pigp/Pnpla2/Dgki/Daglb/Pigz/Lpin2/Pigo/Pigc/Dpm3/Socs5/Pemt/Pcyt1b	GLYCEROLIPID BIOSYNTHETIC PROCESS	GOBP	GO:0045017	49	0.272222
HORMONE TRANSPORT%GOBP%GO:0009914	0.889111	1	0.0161122	0.342185	0.862232	99	Edn1/Adora3/Edn3/Tmf1/Aqp1/Fzd4/Cga/Serp1/Hmga1/Acvr1c/Anxa1/Ildr1/Cpe/Trpv4/Dgat1/Dio2/Myo5a/Tbx3/Cartpt/Agt/Nnat/Slc16a10/Irs1/Srebf1/Ptprn2/Sytl4/Cacna1c/Hnf1b/Ltbp4/Slco4a1/Crym/Glp1r/Rab3a/Slco1c1/Htt/Ghrh/Slc7a5/Btk/Atg7/Rab11fip5	HORMONE TRANSPORT	GOBP	GO:0009914	40	0.40404
MEMBRANE FISSION%GOBP%GO:0090148	0.889111	1	0.0161122	0.336461	0.780309	29	Spast/Chmp4c/Dnm1/Tmcc1/Vps4a/Exoc3/Chmp2a/Exoc1/Chmp2b/Chmp3/Exoc4/Chmp7/Dnm1l/Epn1/Exoc5/Exoc6b/Coro1c/Exoc7	MEMBRANE FISSION	GOBP	GO:0090148	18	0.62069
ESTABLISHMENT OF EPITHELIAL CELL POLARITY%GOBP%GO:0090162	0.89011	1	0.0160304	0.334354	0.791774	38	Spag6/Amot/Ift20/Cdc42/Pard3/Myo9a/Lama1/Syne4/Amotl1/Golph3/Wnt5a/Sipa1l3/Crb3	ESTABLISHMENT OF EPITHELIAL CELL POLARITY	GOBP	GO:0090162	13	0.342105
PCP CE PATHWAY%REACTOME DATABASE ID RELEASE 81%4086400	0.89011	1	0.0160304	0.341999	0.854381	87	Psmb11/Daam1/Wnt5b/Fzd5/Psme4/Fzd4/Psmb5/Fzd3/Dvl2/Psmd11/Rac2/Psmb9/Cltc/Prkcg/Psmd5/Psmc3	PCP CE PATHWAY	REACTOME DATABASE ID RELEASE 81	4086400	16	0.183908
PROTEIN TRANSMEMBRANE TRANSPORT%GOBP%GO:0071806	0.89011	1	0.0160304	0.34185	0.843127	70	Ednrb/Timm17b/Usp9x/Zfand2b/Timm21/Trip11/Bcs1l/Timm50/Pex2/Hspa5/Ift20/Bcr/Tomm20/Pex5l/Hspd1/Rtn2/Lonp2/Pex6/Timm17a/Grpel1/Timm23/Tomm22/Tomm40/Ednra/Chchd4/Tmed10/Grpel2/Glp1r/Exoc4/Abca1/Tomm7/Pex14/Pex1/Srp54c/Tram1	PROTEIN TRANSMEMBRANE TRANSPORT	GOBP	GO:0071806	35	0.5
REGULATION OF INSULIN SECRETION INVOLVED IN CELLULAR RESPONSE TO GLUCOSE STIMULUS%GOBP%GO:0061178	0.89011	1	0.0160304	0.34151	0.852876	85	Crhr2/Slc9b2/Abca12/Prkn/Gpld1/Tbc1d1/Oxct1/Gcg/Kif5b/Map4k4/Sri/Brsk2/Trpm4/Osbp/Zbed6/Pim3/Birc5	REGULATION OF INSULIN SECRETION INVOLVED IN CELLULAR RESPONSE TO GLUCOSE STIMULUS	GOBP	GO:0061178	17	0.2
SPINAL CORD DORSAL/VENTRAL PATTERNING%GOBP%GO:0021513	0.89011	1	0.0160304	0.328971	0.722167	16	Fuz/Sox1/Nkx2-2/Rab23/Sufu/Gli3/Dll4	SPINAL CORD DORSAL/VENTRAL PATTERNING	GOBP	GO:0021513	7	0.4375
MONOATOMIC CATION HOMEOSTASIS%GOBP%GO:0055080	0.891109	1	0.0159485	0.355574	0.928961	461	Fgf23/Ednrb/Kcnj16/Edn1/Steap3/Edn3/Scnn1g/Slc26a9/Slc9b2/Pdk4/Slc31a1/Kdr/Dmxl1/P2ry1/Hmox1/Naglu/Stc1/Cybrd1/Epas1/Alpl/Bcl2/Lamp2/Slc39a5/Slc40a1/Tmc8/Cln6/Fxyd1/Atp13a4/Rgn/B2m/Hps1/Fgfr3/Abcc6/Smad4/Kl/Herpud1/Cd40/Cnnm3/Iscu/Enpp1/Bak1/Slc1a3/Plcd1/Slc24a1/Tmtc4/Clic4/Slc12a4/Cyb561/Slc39a4/Lacc1/Mc3r/Nox1/Cnnm2/Hamp2/Ank3/Cox11/Ccr2/Slc35g1/Slc30a10/Cnnm1/Atp13a3/Ctrc/Slc12a9/Bmp6/Disc1/Fzd9/Grik2/Slc10a7/Atp1a1/P2rx1/Steap4/Grina/Trpv4/Atp2c2/Mon1a/Slc26a3/Cngb1/Pdk2/Kcna5/Cacnb2/Slc11a2/Ryr2/Gpr3/Myo5a/Dmxl2/Cav2/Slc8a3/Cyp27b1/Tfr2/Slc9a7/Efhc1/Slc8a1/Cib2/Rhd/Ireb2/Slc9a8/Vps54/Slc4a3/Atp6v0a2/Calb2/Chga/Wnk1/Ext1/Eif3e/Agt/Nucb2/Slc9a3/Pygm/Slc24a4/Rnasek/Micu2/Tmem165/Selenon/Mcub/Atp7a/Kcnj10/P2ry2/Ube3a/Bok/Cnnm4/Gpr89/Fxn/C7/Slc12a2/Lrrk2/Mtss1/Chp1/Slc1a1/Ccdc47/Comt/Cherp/Ank2/Rab38/Wnt5a/Pml/P2rx2/Cacna1f/Cacna1c/Rap1gds1/Lamp1/Hephl1/Slc30a3/Cav1/Slc9a4/Eif2ak1/Atp6ap1l/Slc9a1/Grm1/Slc4a9/Prkcb/Cacna1a/Atp6ap2/Dmpk/Grin1/Picalm/Hjv/Hrc/Unc80/Slc4a8/Atp1b2/Myh7b/Bnip3	MONOATOMIC CATION HOMEOSTASIS	GOBP	GO:0055080	162	0.35141
PDGFR-ALPHA SIGNALING PATHWAY%PATHWAY INTERACTION DATABASE NCI-NATURE CURATED DATA%PDGFR-ALPHA SIGNALING PATHWAY	0.891109	1	0.0159485	0.326149	0.723114	18	Shb/Crkl/Pik3ca/Crk/Jun/Cav1/Shc1/Sos1	PDGFR-ALPHA SIGNALING PATHWAY	PATHWAY INTERACTION DATABASE NCI-NATURE CURATED DATA	PDGFR-ALPHA SIGNALING PATHWAY	8	0.444444
POSITIVE REGULATION OF SYNAPTIC VESICLE RECYCLING%GOBP%GO:1903423	0.891109	1	0.0159485	0.327005	0.717851	16	Dnm1/Lrrk2/Picalm/Synj1/Plaa/Pclo/Dnm1l	POSITIVE REGULATION OF SYNAPTIC VESICLE RECYCLING	GOBP	GO:1903423	7	0.4375
REGULATION OF MONOCYTE DIFFERENTIATION%GOBP%GO:0045655	0.891109	1	0.0159485	0.327166	0.718205	16	Zfp36l1/Csf1/Ctnnbip1/Inpp5d/Jun	REGULATION OF MONOCYTE DIFFERENTIATION	GOBP	GO:0045655	5	0.3125
TRNA METABOLIC PROCESS%GOBP%GO:0006399	0.891109	1	0.0159485	0.348059	0.889121	168	Trmu/Trmt1l/Tars2/Trmt6/Dus3l/Sars2/Exosc8/Dtd1/Nsun3/Kdm8/Dtd2/Exosc2/Trdmt1/Elp6/Cdkal1/Lage3/Trmo/Alkbh8/Dus1l/Nsun4/Pus1/Ears2/Elac1/Trmt44/Ankrd16/Cars2/Mocs3/Alkbh1/Trub1/Exosc7/Pnpt1/Polr2e/Elp4/Rpp21/Tprkb/Mettl8/Lrrc47/Gtdc1/Tyw5/Zbtb8os/Thumpd3/Grsf1/Dus2/Dalrd3/Farsa/Trmt2a/Rars2/Clp1/Mettl6/Slfn9/Mettl1/Dars2/Mtfmt/Mars2/Polr2f/Nat10/Tsen15/Elp3/Pus7/Gon7/Trmt1/Wdr4/Trmt9b/Trmt112/Gtpbp3/Trnt1/Tsen54/Fars2/Rtcb	TRNA METABOLIC PROCESS	GOBP	GO:0006399	69	0.410714
VEGFA-VEGFR2 PATHWAY%REACTOME DATABASE ID RELEASE 81%4420097	0.891109	1	0.0159485	0.341558	0.853279	87	Itpr2/Kdr/Nos3/Nras/Hsp90aa1/Shb/Fyn/Trib3/Rock1/Pdpk1/Cyba/Axl/Vav3/Ncf4/Ctnnb1/Pik3ca/Mtor/Mapk12	VEGFA-VEGFR2 PATHWAY	REACTOME DATABASE ID RELEASE 81	4420097	18	0.206897
CELL SURFACE TOLL-LIKE RECEPTOR SIGNALING PATHWAY%GOBP%GO:0140895	0.892108	1	0.0158662	0.330652	0.762007	27	Traf3/Naglu/Ripk2/Nod2/Ticam2/Tbk1/Lrrfip2	CELL SURFACE TOLL-LIKE RECEPTOR SIGNALING PATHWAY	GOBP	GO:0140895	7	0.259259
DENSE CORE GRANULE LOCALIZATION%GOBP%GO:0032253	0.892108	1	0.0158662	0.328377	0.736396	20	Kif5b/Kif1b/Kif5a/Kif1a/Tanc2/Syt10/Kif1c/Sybu/Unc13b/Unc13a/Syt6	DENSE CORE GRANULE LOCALIZATION	GOBP	GO:0032253	11	0.55
GLUCOSE CATABOLIC PROCESS%GOBP%GO:0006007	0.892108	1	0.0158662	0.32471	0.736847	22	Gck/Pgk1/Eno3/Foxk2	GLUCOSE CATABOLIC PROCESS	GOBP	GO:0006007	4	0.181818
MACROAUTOPHAGY%REACTOME%R-HSA-1632852.10	0.892108	1	0.0158662	0.341452	0.860201	100	Plin3/Prkn/Epas1/Hsp90aa1/Chmp4c/Wipi2/Atm/Prkaa2/Wipi1/Rptor/Dync1h1/Wdr45b/Csnk2a2/Rb1cc1/Dync1li1/Mtor/Plin2/Ube2v1/Chmp2a/Dync1li2/Tsc1/Vcp/Wdr45/Uvrag/Tomm22/Tsc2/Atg3/Tomm40/Chmp3/Slc38a9/Prkag3/Mtmr3/Fundc1/Hsf1/Rragb/Prkag2/Atg7/Chmp7/Tomm7/Nbr1/Mlst8/Gabarapl2/Mtmr14	MACROAUTOPHAGY	REACTOME	R-HSA-1632852.10	43	0.43
POSITIVE REGULATION OF CELL DIVISION%GOBP%GO:0051781	0.892108	1	0.0158662	0.338421	0.839127	73	Cat/Pdgfa/Spast/Cdc25b/Cxcr5/Sirt2/Map10/Fgfr2/Incenp/Apc/Il1b/Tgfb3/Cdc42/Ect2/Igf2/Wnk1/Tgfa/Birc5/Fgf3/Ptn/Vegfb/Nkx3-1/Igf1r/Pkp4/Kif20b/Tgfb2/Chmp3/Men1/Lbh/Pkn2/Garem1/Vegfc/Poldip2/Fgf7/Btc/Tas1r2/Vegfa/Gipc1/Nup62/Fgf5/Rhoa/Kif14/Mdk/Prok1/Cdc14a/Thbs4/Tgfb1/Cdc14b/Svil	POSITIVE REGULATION OF CELL DIVISION	GOBP	GO:0051781	49	0.671233
POSITIVE REGULATION OF MEMBRANE PERMEABILITY%GOBP%GO:1905710	0.892108	1	0.0158662	0.328466	0.752723	25	Hip1r/Bak1/Chchd10/Bcl2l11/Bok/Fxn/Slc9a1/Bnip3/Gsk3b/Eya2/Ppif/Vdac2/Atf2	POSITIVE REGULATION OF MEMBRANE PERMEABILITY	GOBP	GO:1905710	13	0.52
ACTIVATION OF GTPASE ACTIVITY%GOBP%GO:0090630	0.893107	1	0.0157838	0.325141	0.73992	23	Ralgapa1/Epha2/Ect2/Bcr/Ralgapb/Wnt5a/Rasgrf1/Apc2/Epha1	ACTIVATION OF GTPASE ACTIVITY	GOBP	GO:0090630	9	0.391304
CORONARY VASCULATURE MORPHOGENESIS%GOBP%GO:0060977	0.893107	1	0.0157838	0.330727	0.770262	30	Nrp1/Tgfbr3/Spred1/Fgfr2/Notch1/Ctnnb1/Prok2/Epor/Epo/Lrp2/Hey2/Vegfa/Tbx1/Sec24b/Tgfbr1/Setd2/Pbrm1/Fgfr1	CORONARY VASCULATURE MORPHOGENESIS	GOBP	GO:0060977	18	0.6
ETHER LIPID METABOLIC PROCESS%GOBP%GO:0046485	0.893107	1	0.0157838	0.327621	0.734702	20	Lipe/Pla2g4a/Agps/Pla2g7	ETHER LIPID METABOLIC PROCESS	GOBP	GO:0046485	4	0.2
GLYCEROL ETHER METABOLIC PROCESS%GOBP%GO:0006662	0.893107	1	0.0157838	0.327621	0.734702	20	Lipe/Pla2g4a/Agps/Pla2g7	GLYCEROL ETHER METABOLIC PROCESS	GOBP	GO:0006662	4	0.2
GLYCOLYSIS AND GLUCONEOGENESIS%WIKIPATHWAYS_20240310%WP157%MUS MUSCULUS	0.893107	1	0.0157838	0.329803	0.784735	40	Gck/Slc2a4/Slc2a1/Slc2a5/Pgk1/Eno3/Mdh1/Pdha1/Pklr/Aldoc/Gapdhs/Slc2a3/Slc2a2/Pgam1/Mpc2/Dlat/Dld/Hk1/Ldhb	GLYCOLYSIS AND GLUCONEOGENESIS	WIKIPATHWAYS_20240310	WP157	19	0.475
MYD88 DEPENDENT CASCADE INITIATED ON ENDOSOME%REACTOME DATABASE ID RELEASE 81%975155	0.893107	1	0.0157838	0.341413	0.855177	91	Alpk1/Map2k7/Casp8/Map2k6/Nod1/Tab1/Trp53/Ripk2/Nlrx1/Chuk/Nkiras2/Mapk7/Map3k8/Map2k3/Nod2/Tab2/Irf7/Dusp4/Ube2v1/Mapk8/Map2k4/Ticam2	MYD88 DEPENDENT CASCADE INITIATED ON ENDOSOME	REACTOME DATABASE ID RELEASE 81	975155	22	0.241758
POSITIVE REGULATION OF VIRAL PROCESS%GOBP%GO:0048524	0.893107	1	0.0157838	0.334883	0.804114	46	Kpna2/Stom/Rsf1/Rad23a/Tbc1d20/Notch1/Axl/Vps4a/Ppara/Top2b/Lgals1/Mdfic/Ppie/Ppid/Pkn2/Tarbp2/Vps37b/Cd74/Top2a/Kpna6/Ddb1/P4hb	POSITIVE REGULATION OF VIRAL PROCESS	GOBP	GO:0048524	22	0.478261
TOLL LIKE RECEPTOR 7 8 (TLR7 8) CASCADE%REACTOME%R-HSA-168181.8	0.893107	1	0.0157838	0.341413	0.855177	91	Alpk1/Map2k7/Casp8/Map2k6/Nod1/Tab1/Trp53/Ripk2/Nlrx1/Chuk/Nkiras2/Mapk7/Map3k8/Map2k3/Nod2/Tab2/Irf7/Dusp4/Ube2v1/Mapk8/Map2k4/Ticam2	TOLL LIKE RECEPTOR 7 8 (TLR7 8) CASCADE	REACTOME	R-HSA-168181.8	22	0.241758
TRANSCRIPTION BY RNA POLYMERASE III%GOBP%GO:0006383	0.893107	1	0.0157838	0.331269	0.778998	35	Polr3gl/Bdp1/Polr3b/Ell/Zc3h8/Polr2e/Gtf3c4/Ice2/Polr2f/Gtf3c6/Gtf3c2/Snapc3/Polr1d/Tbp/Brf1/Snapc4/Polr2k/Polr3e	TRANSCRIPTION BY RNA POLYMERASE III	GOBP	GO:0006383	18	0.514286
VENTRICULAR CARDIAC MUSCLE CELL DIFFERENTIATION%GOBP%GO:0055012	0.893107	1	0.0157838	0.316333	0.693939	15	Rara/Lmna/Cdk1	VENTRICULAR CARDIAC MUSCLE CELL DIFFERENTIATION	GOBP	GO:0055012	3	0.2
AXO-DENDRITIC TRANSPORT%GOBP%GO:0008088	0.894106	1	0.015701	0.339662	0.845907	82	Trak2/Pura/Spast/Ap3m1/Sfpq/Ank3/Kif5b/Trak1/Rab21/Dync1h1/Kif17/Myo5a/Kif1b/Kif5a/Klc2/Kif1a/Agbl4/Pafah1b1/Trim46/Ndel1/Kif5c/Stau2/Bloc1s4/Ap3b2/Mapk8ip3/Caly/Map1a/Htt/Ap3b1/Agtpbp1/Fmr1/Mgarp/Dst/Kif1c	AXO-DENDRITIC TRANSPORT	GOBP	GO:0008088	34	0.414634
CEREBELLAR GRANULAR LAYER DEVELOPMENT%GOBP%GO:0021681	0.894106	1	0.015701	0.324028	0.711315	16	Serpine2/Ttbk2/Cbln1/Mtpn/Kif14/Mdk/Ulk1/Cend1/Nfix/Grid2/Faim2	CEREBELLAR GRANULAR LAYER DEVELOPMENT	GOBP	GO:0021681	11	0.6875
EMBRYONIC ORGAN DEVELOPMENT%GOBP%GO:0048568	0.894106	1	0.015701	0.355326	0.928149	458	Nes/Elf5/Edn1/Plg/Celsr1/Vcam1/Yap1/Mks1/Six2/Kdr/Tead1/Bmpr1a/Six1/Gab1/Eya1/Rara/Naglu/Tcf7/Efemp1/Tbc1d23/Epas1/Pdgfa/A2m/Fzd5/Ccn1/Aldh1a2/Crb2/Aldh1a1/Rbp4/Stk4/Osr1/Setdb2/Fzd3/Hoxa1/Zfp36l1/Birc6/Id3/Dvl2/Nr2f2/Enpp1/Slc44a4/Plcd1/Myo3b/Nodal/Ripor2/Ankrd24/Prrx2/Wnt7b/Wnt2/Cited1/Foxc2/Fuz/Sp2/Smad3/Lif/Lrig3/Ift172/Gli1/Lrp6/Ada/Epha2/Rarg/Fgfr2/Pls1/Eng/Notch1/Ccdc134/Mthfd1l/Tubb2b/Grhl3/Erf/Tmem94/Tmed2/Adm/Id2/Foxc1/Ndst1/Pcdh12/Fbn2/Twist1/Col2a1/Ryr2/Ctnnb1/Mib1/Gas1/Spint2/Tgfb3/Rnf112/Cdc42/Dlg1/Ncoa3/Tbx18/Megf8/Slc8a1/Tbx3/Prickle1/Sox18/Igf2/Nsdhl/Bcr/Tcap/Prickle2/Strc/Gbx2/Mdfi/Pbx4/Insig1/Alx3/Twist2/Rdh10/Ccdc103/Cntnap2/Six4/Palb2/Stil/Six3/Fzd6/Fgf3/Cc2d2a/Mmp16/Tbx15/Egfr/Gdnf/Slitrk6/Nipbl/Gjb6/Ppp1r35/Chrd/Triobp/Mrtfb/Plxna4/Pcgf2/Chrna10/Th/Hipk2/Wnt5a/Nphp3/Ppp1r13l/Grhl2/Mfsd2a/Lhfpl5/Med12/Mfap5/Hnf1b/Krt8/Mbd2/Kdm2b/Col27a1/Hectd1/Wdr48/Ttbk2/C2cd3/Kmt2a/Pcsk5/Foxf2/Cep290/Gja5/Tgfb2/Ift140/Ntn1/Sox17/Ihh/Stk3/Llgl2/Ednra/Ccdc40/Mafb/Wdr19/Wnt1/Insig2/Hes1/Lmo2/Men1/Tulp3/Wnt9b/Wnt9a/Ift57/Hsf1/Chd7	EMBRYONIC ORGAN DEVELOPMENT	GOBP	GO:0048568	179	0.39083
MAJOR PATHWAY OF RRNA PROCESSING IN THE NUCLEOLUS AND CYTOSOL%REACTOME%R-HSA-6791226.5	0.894106	1	0.015701	0.346346	0.875978	125	Emg1/Rrp9/Nob1/Exosc8/Mtrex/Imp3/Ddx21/Isg20l2/Exosc2/Nol12/Pelp1/Tbl3/Imp4/Tex10/Rrp36/Nol9/Dis3/Pno1/Exosc7/Utp14a/Exosc6/Csnk1d/Rpp21/Ftsj3/Riok1/Senp3/Bms1/Eri1/Bop1/Rpl13a/Dcaf13/Nop14/Noc4l/Nop58/Utp20/Ddx49/Nop56/Rps10/Rpl22l1/Gnl3/Ebna1bp2/Utp15/Rplp2/Rps9/Csnk1e/Las1l/Rps21/Rps27l/Wdr12/Ddx47/Xrn2/Rps27/Rpl18	MAJOR PATHWAY OF RRNA PROCESSING IN THE NUCLEOLUS AND CYTOSOL	REACTOME	R-HSA-6791226.5	53	0.424
POSITIVE REGULATION OF SYNAPTIC TRANSMISSION, GABAERGIC%GOBP%GO:0032230	0.894106	1	0.015701	0.323791	0.710794	16	Kif5b/Grik1/Oxtr/Erbb4/Adra1a/Nlgn2/Zdhhc12/Nalcn	POSITIVE REGULATION OF SYNAPTIC TRANSMISSION, GABAERGIC	GOBP	GO:0032230	8	0.5
PROTEIN COMPLEX OLIGOMERIZATION%GOBP%GO:0051259	0.894106	1	0.015701	0.351415	0.906687	237	Kctd14/Pkd2l1/Ssbp1/Upb1/Slc31a1/Tmem120b/Zfp777/Aldh1a2/Mip/Spast/Kctd2/B2m/Stk4/Me1/Lrrc8c/Kctd16/Ripor2/Crtc3/Ripk2/Kctd4/Rrm1/Asic1/Tmem70/Kctd12b/Ikzf4/Dnm1/Kcnc4/Golga2/Evl/Steap4/Samd1/Gsdmd/Pnpt1/Apip/Vwa1/Kcna5/Kctd15/Gm12250/Kcnc1/Osbpl2/Rnf112/Mlkl/Acaca/Tdo2/Vstm5/Opa1/Card9/Acacb/Kcng3/Ect2/Atl2/Ehd4/Kcnrg/Sgta/Kcnd3/Trpm4/Hgsnat/Comp/Chmp2a/Appl2/Kcns2/Farsa/Gnmt/Col6a1/Slc1a5/Crtc2/Bok/Mat2a/Ugdh/Nudt21/Trpm1/Tnfaip1/Chp1/Kctd13/Zbtb1/Kcns3/Fus/Peg10/Kcna6/Slc1a2/Kcng1/Slc9a1/Sigmar1/Grin1/Pxdn/Kctd6/Stk3/Nlrp6/Znhit6/Kctd1/Sod2/Pycard/Rrm2/Mcoln1/Mavs/Kcnb2/Trpa1/Nlrp1b/Scara5/Thg1l/Rs1/Kcnj12/Letm1/Lrrc8d/Alox5ap/Tifa/Sycp1/Kcnb1/Cpsf6/Fkrp/Gls/Kctd5/Homer1/Yme1l1/Cd74/Mif/Oxa1l/Aqp11/Kctd8	PROTEIN COMPLEX OLIGOMERIZATION	GOBP	GO:0051259	119	0.50211
REGULATION OF ANDROGEN RECEPTOR ACTIVITY%PATHWAY INTERACTION DATABASE NCI-NATURE CURATED DATA%REGULATION OF ANDROGEN RECEPTOR ACTIVITY	0.894106	1	0.015701	0.33512	0.805127	47	Map2k6/Hsp90aa1/Carm1/Kat5/Mdm2/Ncoa2/Dnaja1/Rchy1/Nr3c1/Mapk8/Appbp2/Map2k4/Jun/Hdac7/Smarca2/Smarcc1/Gsk3b/Smarce1/Pkn1/Mapk14/Ep300/Senp1/Rxrb/Ehmt2/Crebbp/Ar/Hdac1/Ncoa1	REGULATION OF ANDROGEN RECEPTOR ACTIVITY	PATHWAY INTERACTION DATABASE NCI-NATURE CURATED DATA	REGULATION OF ANDROGEN RECEPTOR ACTIVITY	28	0.595745
REGULATION OF TYPE B PANCREATIC CELL PROLIFERATION%GOBP%GO:0061469	0.894106	1	0.015701	0.32532	0.714152	16	Phip/Fmc1/Birc5/Men1/Sgpp2/Irs2/Wdr13/Igf1/Errfi1/Nr4a1/Nr1d1/Ptprn	REGULATION OF TYPE B PANCREATIC CELL PROLIFERATION	GOBP	GO:0061469	12	0.75
RNA POLYMERASE III TRANSCRIPTION INITIATION FROM TYPE 1 PROMOTER%REACTOME%R-HSA-76061.4	0.894106	1	0.015701	0.329018	0.758241	27	Polr3gl/Bdp1/Polr3b/Polr2e/Gtf3c4/Polr2f/Gtf3c6/Gtf3c2/Polr1d/Tbp/Brf1/Polr2k/Polr3e	RNA POLYMERASE III TRANSCRIPTION INITIATION FROM TYPE 1 PROMOTER	REACTOME	R-HSA-76061.4	13	0.481481
SUMOYLATION%REACTOME DATABASE ID RELEASE 81%2990846	0.894106	1	0.015701	0.347636	0.883669	149	Casp8ap2/Aurka/Rara/Ranbp2/Ring1/Stag2/Trp53/Eif2ak2/Nup88/Top1/Nup210/Nup43/Herc2/Incenp/Senp5/Nup205/Mdm2/Ncoa2/Pparg/Pcna/Ppara/Rae1/Ube2i/Xrcc4/Pias3/Nr4a2/Uhrf2/Nr3c1/Nup153/Mitf/Birc5/Pgr/Satb1/Pias4/Aaas/Trim27/Cbx5/Cetn2/Smc6/Phc1/Pcgf2/Hipk2/Pml/Stag1/Nup93/Top2b/Nop58/Ppargc1a/Hdac4/Nup188/Nup133/Eid3/Nup214/Nup35/Hdac7/Tpr/Phc2/Chd3/Topors/Mbd1/Mrtfa/Nr5a1/Pom121/Nr3c2/Sp3/Smc3/Ctbp1/Thrb/Phc3/Ncor2/L3mbtl2/Xpc/Rela/Top2a/Dnmt3b/Ep300/Nup37/Senp1/Ddx5/Cbx8/Nup62/Hnrnpk/Nup155	SUMOYLATION	REACTOME DATABASE ID RELEASE 81	2990846	83	0.557047
CARDIAC MUSCLE ADAPTATION%GOBP%GO:0014887	0.895105	1	0.0156181	0.325344	0.72133	18	Smad4/Myh7/Tcap/Nppa/Atp2a2/Hey2	CARDIAC MUSCLE ADAPTATION	GOBP	GO:0014887	6	0.333333
CARDIAC MUSCLE HYPERTROPHY IN RESPONSE TO STRESS%GOBP%GO:0014898	0.895105	1	0.0156181	0.325344	0.72133	18	Smad4/Myh7/Tcap/Nppa/Atp2a2/Hey2	CARDIAC MUSCLE HYPERTROPHY IN RESPONSE TO STRESS	GOBP	GO:0014898	6	0.333333
LONG-TERM POTENTIATION%REACTOME%R-HSA-9620244.3	0.895105	1	0.0156181	0.326598	0.732406	20	Dlg1/Grin2c/Actn2/Dlg3/Grin1/Gria1/Grin2d/Nrg1/Camk2d/Grin2a/Camk2g/Grin2b/Dlg2	LONG-TERM POTENTIATION	REACTOME	R-HSA-9620244.3	13	0.65
MITOCHONDRIAL TRANSMEMBRANE TRANSPORT%GOBP%GO:1990542	0.895105	1	0.0156181	0.340701	0.851368	88	Ucp3/Bhlha15/Timm17b/Sfxn4/Slc1a3/Timm21/Sfxn2/Timm50/Slc25a24/Slc25a32/Pnpt1/Slc41a3/Slc8a3/Opa1/Slc25a15/Tomm20/Hspd1/Col6a1/Micu2/Mcub/Fxn/Slc25a13/Timm17a/Grpel1/Timm23/Tomm40/Chchd4/Grpel2/Slc25a23/Slc25a40/Ccdc51/Slc25a36/Slc25a22/Letm1/Tomm7/Mcur1/Mpc2/Abcb9/Dnlz/Ucp2/Slc25a33/Slc30a2/Mrpl18/Abcb10/Mcu	MITOCHONDRIAL TRANSMEMBRANE TRANSPORT	GOBP	GO:1990542	45	0.511364
MUSCLE HYPERTROPHY IN RESPONSE TO STRESS%GOBP%GO:0003299	0.895105	1	0.0156181	0.325344	0.72133	18	Smad4/Myh7/Tcap/Nppa/Atp2a2/Hey2	MUSCLE HYPERTROPHY IN RESPONSE TO STRESS	GOBP	GO:0003299	6	0.333333
PHOSPHOLIPID BIOSYNTHETIC PROCESS%GOBP%GO:0008654	0.895105	1	0.0156181	0.346697	0.890512	197	Gpat2/Cish/Slc27a1/Pnpla3/Pld1/Abhd4/Sgms2/Serinc5/Pik3c2a/Plscr3/Pip5kl1/Samd8/Hmgcs2/Pgap2/Sptlc2/Lpcat3/Abca8a/Tamm41/Dgkh/Pla2g4a/Abhd5/Piga/Atm/Sh3yl1/Socs4/Etnk1/Pcyt1a/Dgkz/Agpat3/Serinc4/Pigb/Dgka/Pip4k2c/Impa2/Inpp5e/Nus1/Pigw/Pik3ca/Chka/Pld2/Inppl1/Pigp/Dgki/Pigz/Osbp	PHOSPHOLIPID BIOSYNTHETIC PROCESS	GOBP	GO:0008654	45	0.228426
REGULATION OF HSF1-MEDIATED HEAT SHOCK RESPONSE%REACTOME%R-HSA-3371453.3	0.895105	1	0.0156181	0.339448	0.830271	61	Ranbp2/Nup88/Dnajb1/Ccar2/Hspa13/Atm/Nup210/Nup43/Hspa12b/Hspa5/Nup205/Rae1/Hspa1b/Nup153/Aaas/Nup93/Nup188/Nup133/Hspa1l/Nup214/Nup35/Tpr	REGULATION OF HSF1-MEDIATED HEAT SHOCK RESPONSE	REACTOME	R-HSA-3371453.3	22	0.360656
REGULATION OF POST-TRANSLATIONAL PROTEIN MODIFICATION%GOBP%GO:1901873	0.895105	1	0.0156181	0.34854	0.897768	217	Trib2/Dnajb2/Fbxo4/Rnf180/Prkn/Sash1/Epas1/Hsp90aa1/Tnfaip3/Nop53/Mapk15/Dcun1d5/Pten/Per2/Mtbp/Fgfr3/Ufl1/Herpud1/Fyn/Fbxo5/Trib3/Ripk2/Phf23/Fanci/Fam107a/Derl1/Hdac8/Skp2/Cry1/Isg15/Spopl/Hspa5/Sh3rf2/Prkcg/Nod2/Smad7/Hdac3/Ctnnb1/Mad2l2/Mtor/Dnaja1/Prickle1/Pias3/Mycbp2/Capn3/Rchy1/Wnk1/Nxn/Ube2v1/Hspbp1/Birc5/Pef1/Mapk8/Rbx1/Sphk1/Crtap/Sirt7/Pias4/Ube3a/Svbp/Otud4/Inava/Lrrk2/Chp1/Washc1/Xiap/Hmg20b/Trib1/Gps2/Hdac4/Huwe1/Cav1/Tspo/Vcp/Wdr48/Mul1/Gnl3/Foxf2/Amer1	REGULATION OF POST-TRANSLATIONAL PROTEIN MODIFICATION	GOBP	GO:1901873	79	0.364055
HOMOLOGY DIRECTED REPAIR%REACTOME DATABASE ID RELEASE 81%5693538	0.896104	1	0.0155349	0.339669	0.851327	92	Abl1/Polh/Brca2/Rnf4/Top3a/Rtel1/Atm/Rad17/Ppp4r2/Pole3/Herc2/Kat5/Nsd2/Pcna/Ube2i/Tipin/Xrcc1/Palb2/Brip1/Xrcc3/Pias4/Rbbp8/Clspn/Ccna1/Polk/Mre11a/Ppp4c/Parp2/Mus81/Pold4/Exo1/Atrip/Uimc1/Pole2/Rfc4	HOMOLOGY DIRECTED REPAIR	REACTOME DATABASE ID RELEASE 81	5693538	35	0.380435
MELANOSOME ORGANIZATION%GOBP%GO:0032438	0.896104	1	0.0155349	0.331104	0.779177	36	Hps1/Ap3m1/Rab32/Pmel/Lyst/Pikfyve/Hps5/Ap1g1/Rab38/Ap1s3/Bloc1s4/Hps4/Ap3b1/Kif13a/Rab29	MELANOSOME ORGANIZATION	GOBP	GO:0032438	15	0.416667
NEGATIVE REGULATION OF CELL CYCLE G1/S PHASE TRANSITION%GOBP%GO:1902807	0.896104	1	0.0155349	0.337045	0.823583	59	Bcl2/Plk5/Prkdc/Rfwd3/Casp2/Fam107a/Wac/Ppp2r3d/Apc/Cdk2ap2/Mdm2/Gas1/Dlg1/Pidd1/Klf4/Jade1/Gjc2/Cdc73/Pml/Ccnd1/Rbl1/Men1/Prmt2/Brd7/Rbl2	NEGATIVE REGULATION OF CELL CYCLE G1/S PHASE TRANSITION	GOBP	GO:1902807	25	0.423729
NEURON FATE COMMITMENT%GOBP%GO:0048663	0.896104	1	0.0155349	0.33742	0.837538	74	Bhlha15/Six1/Eya1/Pou3f2/Smad4/Atoh7/Notch1/Tlx3/Id2/Ctnnb1/Cdc42/Myt1l/Casz1/Nkx2-1/Sox1/Nkx2-2/Fezf2/Bhlhe22/Chrd/Tgfb2/Ihh/Fkbp8/Wnt1/Lhx6/Lbx1/Pax7/Sufu/Tfap4/Dll1/Nrg1/Olig1/Lmo4/Notch3/Tbx1/Sox2/Gsx1/Tgfbr1/Ehmt2/Gli3/Dll4/Fev	NEURON FATE COMMITMENT	GOBP	GO:0048663	41	0.554054
PITUITARY GLAND DEVELOPMENT%GOBP%GO:0021983	0.896104	1	0.0155349	0.330218	0.7738	34	Bmpr1a/Pou3f2/Aldh1a2/Gli1/Nkx2-1/Six3/Wnt5a/Hes1/Ghrh/Sox3/Sox2/Gsx1/Adcyap1/Pcsk1/Rbpj/Otp	PITUITARY GLAND DEVELOPMENT	GOBP	GO:0021983	16	0.470588
RETROGRADE TRANSPORT, ENDOSOME TO GOLGI%GOBP%GO:0042147	0.896104	1	0.0155349	0.337307	0.837258	74	Tbc1d23/Spag9/Pheta1/Bet1l/Golt1b/Gga1/Vps35/Trappc10/Vps26a/Plekhj1/Heatr5b/Magel2/Vps54/Vti1a/Pikfyve/Snx5/Trim27/Sgsm2/Dctn1/Washc1/Washc2/Prepl/Ankfy1/Rgp1/Gcc2	RETROGRADE TRANSPORT, ENDOSOME TO GOLGI	GOBP	GO:0042147	25	0.337838
SIGNALING BY NOTCH3%REACTOME%R-HSA-9012852.3	0.896104	1	0.0155349	0.328273	0.781096	40	Maml2/Fabp7/Notch1/Jag1/Mib1/Neurl1a/Mib2/Egfr/Hes1/Ncstn/Maml1/Neurl1b/Dll1/Plxnd1/Hey2/Notch3/Dlgap5/Psen2/Ep300/Tacc3/Dll4/Crebbp/Kat2a	SIGNALING BY NOTCH3	REACTOME	R-HSA-9012852.3	23	0.575
SIGNALING EVENTS MEDIATED BY HDAC CLASS I%PATHWAY INTERACTION DATABASE NCI-NATURE CURATED DATA%SIGNALING EVENTS MEDIATED BY HDAC CLASS I	0.896104	1	0.0155349	0.339409	0.830175	61	Sirt4/Ranbp2/Sirt2/Hdac10/Hdac8/Smad7/Hdac3/Pparg/Ube2i/Tnfrsf1a/Hdac9/Sirt7/Sap18b/Ncor1/Hdac4/Mbd2/Hdac7/Wdr77/Chd3/Sirt5/Gatad2b/Max/Prmt5/Ncor2/Mta2/Rela/Ep300/Ran/Sap30/Sin3b/Crebbp	SIGNALING EVENTS MEDIATED BY HDAC CLASS I	PATHWAY INTERACTION DATABASE NCI-NATURE CURATED DATA	SIGNALING EVENTS MEDIATED BY HDAC CLASS I	31	0.508197
TRANSPORT OF MATURE MRNA DERIVED FROM AN INTRON-CONTAINING TRANSCRIPT%REACTOME DATABASE ID RELEASE 81%159236	0.896104	1	0.0155349	0.339324	0.830056	62	U2af1l4/Ranbp2/Nup88/Ncbp1/Thoc6/Nup210/Srrm1/Nup43/Ddx39b/Nup205/Rae1/Nup153/Dhx38/Aaas/Srsf1/Zc3h11a/Nup93/Nup188/Nup133/Nup214/Thoc2/Nup35/Srsf6/Tpr/Alyref/Chtop/Pom121/Gle1/Srsf3/Nup37/Thoc3/Nup62/Nup155/Srsf7/Rnps1/Magoh/Nup54	TRANSPORT OF MATURE MRNA DERIVED FROM AN INTRON-CONTAINING TRANSCRIPT	REACTOME DATABASE ID RELEASE 81	159236	37	0.596774
CEREBELLAR CORTEX MORPHOGENESIS%GOBP%GO:0021696	0.897103	1	0.0154514	0.331763	0.795631	45	Serpine2/Usp9x/Ptpn11/Herc1/Gli1/Coq8b	CEREBELLAR CORTEX MORPHOGENESIS	GOBP	GO:0021696	6	0.133333
CEREBELLUM DEVELOPMENT%GOBP%GO:0021549	0.897103	1	0.0154514	0.344907	0.871523	122	Lpar1/Serpine2/Naglu/Abl1/Usp9x/Fzd4/Sema4c/Ptpn11/Glud1/Abl2/Pfdn1/Crkl/Herc1/Gli1/Lrp6/Coq8b/Sstr2/Foxc1/Hspa5/Kcnc1/Gas1/Cbs/Xrcc1/Gbx2/Neurod2/Cntnap2/Atp7a/Arhgap32/Clp1/Lmx1b/Comt/Atrn/Igf1r/Mecp2/Crk/Hnrnpd/Skor2/Cacna1a/Ttbk2	CEREBELLUM DEVELOPMENT	GOBP	GO:0021549	39	0.319672
IMPORT INTO THE MITOCHONDRION%GOBP%GO:0170036	0.897103	1	0.0154514	0.33167	0.795409	45	Timm17b/Timm21/Sfxn2/Timm50/Slc25a32/Pnpt1/Opa1/Tomm20/Micu2/Mcub/Fxn/Timm17a/Grpel1/Timm23/Tomm40/Grpel2/Slc25a23/Slc25a36/Tomm7/Mcur1/Dnlz/Slc25a33/Slc30a2/Mrpl18/Mcu	IMPORT INTO THE MITOCHONDRION	GOBP	GO:0170036	25	0.555556
ORGAN INDUCTION%GOBP%GO:0001759	0.897103	1	0.0154514	0.324235	0.718871	18	Six1/Wnt2/Ctnnb1/Fgf3/Gdnf/Fgfr4/Robo1/Frs2/Rbpj/Robo2/Fgfr1/Bmp2	ORGAN INDUCTION	GOBP	GO:0001759	12	0.666667
REGULATION OF DENDRITE DEVELOPMENT%GOBP%GO:0050773	0.897103	1	0.0154514	0.344889	0.874337	136	Ankrd27/Rtn4ip1/Ptprz1/Abl1/Fzd4/Sema4d/Id1/Sdc2/Fat3/Crkl/Khdc3/Carm1/Hecw1/Rap2a/Obsl1/Cdkl3/Pias2/Rab21/Caprin2/Hecw2/Xlr3b/Afdn/Camsap2/Eef2k/Opa1/Cask/Csmd3/Rapgef2/Pafah1b1/Dpysl5/Lzts1/Ptn/Numb/Iqgap1/Wnt5a/Crk/Stau2/Cdkl5/Mfsd2a/Dab2ip/Pacsin1/Met/Actr2/Tnik/Skor2/Grin1/Pak3/Zdhhc15/Epha4/Marcks	REGULATION OF DENDRITE DEVELOPMENT	GOBP	GO:0050773	50	0.367647
REGULATION OF RNA SPLICING%GOBP%GO:0043484	0.897103	1	0.0154514	0.345407	0.883816	173	Mbnl3/Srsf5/Larp7/Rest/Snrnp70/Slc39a5/Taf5l/Dazap1/Rbm22/Setx/Ptbp3/Ncbp1/Srsf10/Tada3/Srrm1/Nsrp1/Srrm4/Ildr1/Slc38a2/Smn1/Ythdc1/Taf12/Srsf4/Celf4/Mettl4/Fxr1/Rbm15b/Mbnl2/Clns1a/Hnrnph3/Rbm11/Rbm38/Grsf1/Hnrnpl/Celf2/Taf9/Puf60/Clk4/Ahnak/Sf3b5/Cirbp/Srsf1/Ccnl1/Fus/Aff2/Habp4/Ncl/Atxn7/Eif1/Thrap3/Upf1/Srsf6/Wdr77/Trrap/Sgf29/Celf6/Rbfox3/Pcbp4/Smndc1/Upf3a/Rbm24/Lmntd2/Brdt/Fmr1/Clk1/Fxr2/Nup98/Sap18/Rbm7/Prx/Cdk12/Rbm3/Sf3b3/Celf1/Prmt5/Pik3r1/Exosc10	REGULATION OF RNA SPLICING	GOBP	GO:0043484	77	0.445087
RELEASE OF SEQUESTERED CALCIUM ION INTO CYTOSOL%GOBP%GO:0051209	0.897103	1	0.0154514	0.338316	0.821798	55	Itpr2/Cacna1s/Plcl1/Plcd1/Plcl2/Ibtk/Plcz1/Plcb2/Tmem38a/Ryr2/Ccr5	RELEASE OF SEQUESTERED CALCIUM ION INTO CYTOSOL	GOBP	GO:0051209	11	0.2
TRANSCRIPTION BY RNA POLYMERASE II%GOBP%GO:0006366	0.897103	1	0.0154514	0.35362	0.917207	326	Padi2/Edn1/Gtf2h4/Gtf2a1/Cytl1/Rara/Sp6/Anxa2/Epas1/Gtf2b/Slc40a1/Phrf1/Wnt10b/Setd1a/Gtf2h5/Leo1/Gtf2h3/Smad4/Taf2/Setx/Enpp1/Ddx21/Irf1/Med16/Etv4/Prrx2/Rpap1/Nfatc2/Ell2/Ncbp1/Med29/Gtf2h2/N6amt1/Ell/Taf3/Smarcc2/Lcor/Taf6/Atrx/Gtf2ird1/Zc3h8/Notch1/Polr2i/Glis3/Cd28/Nkx6-1/Bcl9l/Grhl3/Usp15/Cdk7/Taf12/Wdr5/Arid4b/Jak2/Med18/Ncbp3/Polr2e/Med26/Ncoa2/Nfkbiz/Hltf/Hdac3/Ctnnb1/Pparg/Xbp1/Tfdp1/Vps72/Ell3/Med9/Tnfrsf1a/Lcorl/Nr4a2/Nr1h3/Elof1/Nr3c1/Jak3/Mnat1/Atxn1/Taf9/Barx2/Scaf1/Klf4/Gtf2e2/Sirt7/Gtf2h1/Ice2/Prdm4/Ncapg2/Polr2c/Med21/Srebf1/Drap1/Med13l/Ash1l/Cdc73/Rprd1b/Zbtb1/Smarcd1/Med24/Polr2f/Atxn7/Rbbp5/Ahr/Paf1/Med27/Jun/Brf2/Taf11/Tcea1/Thrap3/Rprd1a/Aire/Jund/Grin1/Kmt2a/Hjv/Supt3/Atxn1l/Eaf2/Ndp/Trmt112/Tsc2/Gtf2f1/Sgf29/Polr2j/Med7/Men1/Tcf3/S100a10/Med15/Arrb2/Chd7/Ap3b1/Gsk3b/Snapc3/Brd7/Tead2/Pax7/Kat8/Nr5a1/Cdk12/Polr2b/Med25/Myocd/Tbp/Sart3/Dr1/Dpy30/Ablim3/Cdk9/Xrn2/Snapc4/Mapk14/Thrb/Med8/Nfatc4/Med17/Pik3r1	TRANSCRIPTION BY RNA POLYMERASE II	GOBP	GO:0006366	158	0.484663
VXPX CARGO-TARGETING TO CILIUM%REACTOME DATABASE ID RELEASE 81%5620916	0.897103	1	0.0154514	0.325405	0.729733	20	Rab3ip/Exoc3/Exoc1/Cnga4/Exoc4/Asap1/Gbf1/Pkd1/Rho/Exoc5/Exoc7/Rab11fip3/Exoc6	VXPX CARGO-TARGETING TO CILIUM	REACTOME DATABASE ID RELEASE 81	5620916	13	0.65
AMYLOID PRECURSOR PROTEIN METABOLIC PROCESS%GOBP%GO:0042982	0.898102	1	0.0153676	0.323573	0.725624	20	Naglu/Dlg1/Psenen/Nsg1/Ncstn/Abca7/Psen2/Tmcc2/Cln3/Psen1/Aph1b/Abcg1/Adam10/Apoe	AMYLOID PRECURSOR PROTEIN METABOLIC PROCESS	GOBP	GO:0042982	14	0.7
ATR SIGNALING PATHWAY%PATHWAY INTERACTION DATABASE NCI-NATURE CURATED DATA%ATR SIGNALING PATHWAY	0.898102	1	0.0153676	0.329854	0.781117	38	Brca2/Fancd2/Rad17/Mdm2/Cdc25c/Mcm7/Tipin/Mcm2/Cdc6/Clspn	ATR SIGNALING PATHWAY	PATHWAY INTERACTION DATABASE NCI-NATURE CURATED DATA	ATR SIGNALING PATHWAY	10	0.263158
EPITHELIUM MIGRATION%GOBP%GO:0090132	0.898102	1	0.0153676	0.340583	0.858282	101	Lpxn/Kdr/Nos3/Itgb1/Abl1/Nrp1/Gpld1/Pten/Smad4/Snai2/Ptpn11/Kank1/Rock1/S100a9/Tns3/Amot/Adam8/Plekhg5/Grem1/Robo4/Sox18/Zeb2/Ptp4a3/Stard13/Irs1/Daam2/Amotl1/Ephb4/Pxn/Wnt5a/Grhl2/Apoa1/Efnb2/Pkn3/Pkn2/Tesk1/Pkn1/Vstm4/Cdh13/Plxnd1/Irs2/Arsb/Snai1/Clec14a/Sema3a/Emp2/Scarb1/Ltb4r2/Fap/Vegfa/Kank2/Gipc1/Coro1a/Prkx/Tgfbr1/Rhoa/Nanos1/Cdh5/Ptk2/Ppard/Cln3	EPITHELIUM MIGRATION	GOBP	GO:0090132	61	0.60396
INOSITOL PHOSPHATE METABOLISM%REACTOME%R-HSA-1483249.5	0.898102	1	0.0153676	0.331363	0.793204	44	Ipmk/Pten/Plcd1/Plcz1/Plcb2/Impa2/Inppl1/Mtmr9/Inpp5d/Plch2/Nudt4/Plcd4/Pld4/Synj1/Plcb3	INOSITOL PHOSPHATE METABOLISM	REACTOME	R-HSA-1483249.5	15	0.340909
NEGATIVE REGULATION OF MRNA SPLICING, VIA SPLICEOSOME%GOBP%GO:0048025	0.898102	1	0.0153676	0.322256	0.733354	23	Ptbp3/Srsf10/Srsf4/Celf4/Srsf6/Pcbp4/Sap18/Hnrnpk/Srsf7/Rnps1/Hnrnpa2b1	NEGATIVE REGULATION OF MRNA SPLICING, VIA SPLICEOSOME	GOBP	GO:0048025	11	0.478261
NUCLEOTIDE TRANSPORT%GOBP%GO:0006862	0.898102	1	0.0153676	0.32986	0.781132	38	Abcc6/Lrrc8c/Slc25a24/Abcc1/Slc25a32/Epg5/Lrrc8b/Slc33a1/Gjb1/Abcd1/Slc25a23/Slc35b1/Slc25a36/Lrrc8d/Slc25a33/Slc25a19/Slc35b3/Slc25a42/Adcy10/Slc25a17	NUCLEOTIDE TRANSPORT	GOBP	GO:0006862	20	0.526316
PLASMA LIPOPROTEIN REMODELING%REACTOME%R-HSA-8963899.3	0.898102	1	0.0153676	0.322265	0.733375	23	Apob/Alb/Mbtps1/Creb3l3/Apoa2/Apoa1/Pcsk5/Angptl8/Pcsk6/Lmf2	PLASMA LIPOPROTEIN REMODELING	REACTOME	R-HSA-8963899.3	10	0.434783
PROSTATE GLAND EPITHELIUM MORPHOGENESIS%GOBP%GO:0060740	0.898102	1	0.0153676	0.324636	0.743946	25	Cd44/Rarg/Fgfr2/Notch1/Nkx3-1/Igf1r/Tnc/Frs2/Igf1/Sfrp1/Ar/Mmp2	PROSTATE GLAND EPITHELIUM MORPHOGENESIS	GOBP	GO:0060740	12	0.48
PROSTATE GLAND MORPHOGENESIS%GOBP%GO:0060512	0.898102	1	0.0153676	0.324636	0.743946	25	Cd44/Rarg/Fgfr2/Notch1/Nkx3-1/Igf1r/Tnc/Frs2/Igf1/Sfrp1/Ar/Mmp2	PROSTATE GLAND MORPHOGENESIS	GOBP	GO:0060512	12	0.48
REGULATION OF IMMUNE RESPONSE TO TUMOR CELL%GOBP%GO:0002837	0.898102	1	0.0153676	0.324045	0.715014	17	Havcr2/Hspd1/Nectin2/Il4i1/Ahr/Cd274	REGULATION OF IMMUNE RESPONSE TO TUMOR CELL	GOBP	GO:0002837	6	0.352941
RHO GTPASES ACTIVATE FORMINS%REACTOME DATABASE ID RELEASE 81%5663220	0.898102	1	0.0153676	0.339782	0.857575	106	Spc25/Itgb1/Itgb3bp/Ranbp2/Daam1/Taok1/Dvl2/Mis12/Scai/Nup43/Mapre1/Kif2c/Incenp/Evl/Dync1h1/Mad1l1/Ahctf1/Cenpi/Dync1li1/Rhoc/Ppp2r5c/Clasp2/Pafah1b1/Spc24/Birc5/Kntc1/Spdl1/Ppp1cc/Cenps/Ndel1/Dync1li2/Bub1b/Nup133/Ppp2r1b/Cenpu/Clasp1	RHO GTPASES ACTIVATE FORMINS	REACTOME DATABASE ID RELEASE 81	5663220	36	0.339623
INSULIN IGF PATHWAY-MITOGEN ACTIVATED PROTEIN KINASE KINASE MAP KINASE CASCADE%PANTHER PATHWAY%P00032	0.899101	1	0.0152836	0.326816	0.753167	27	Insrr/Rps6ka6/Map2k3/Igf2/Igf2r/Irs1/Rps6kb2/Map2k2/Igf1r/Insr/Sos1/Rps6ka5/Irs2/Rps6ka1/Mapk1/Igf1/Rps6ka3/Raf1	INSULIN IGF PATHWAY-MITOGEN ACTIVATED PROTEIN KINASE KINASE MAP KINASE CASCADE	PANTHER PATHWAY	P00032	18	0.666667
MITOTIC G2/M TRANSITION CHECKPOINT%GOBP%GO:0044818	0.899101	1	0.0152836	0.336143	0.811265	51	Nop53/Taok1/Rint1/Nae1/Atm/Rad17/Trim39/Mbtps1/Nabp2/Ccng1/Cdk1/Foxo4/Rbbp8/Cdc6/Clspn/D7Ertd443e/Inip/Brsk1/Uimc1/Taok2/Etaa1/Mrnip/Nbn/Ier3/Abraxas1/Brcc3/Babam2/Chfr/Cdc14b/Plk1/Chek1/Bard1/Nabp1/Brca1/Creb3l1/Hus1/Babam1	MITOTIC G2/M TRANSITION CHECKPOINT	GOBP	GO:0044818	37	0.72549
NEGATIVE REGULATION OF DENDRITIC SPINE DEVELOPMENT%GOBP%GO:0061000	0.899101	1	0.0152836	0.322002	0.706869	16	Pten/Ube3a/Mecp2/Asap1/Nlgn3/Plk2/Ngfr/Efna1	NEGATIVE REGULATION OF DENDRITIC SPINE DEVELOPMENT	GOBP	GO:0061000	8	0.5
NEUROTROPHIC FACTOR-MEDIATED TRK RECEPTOR SIGNALING%PATHWAY INTERACTION DATABASE NCI-NATURE CURATED DATA%NEUROTROPHIC FACTOR-MEDIATED TRK RECEPTOR SIGNALING	0.899101	1	0.0152836	0.336218	0.820345	58	Gab1/Abl1/Nras/Rap1b/Ptpn11/Crkl/Gab2/Dnm1/Rgs19/Prkci/Pik3ca/Ehd4/Arhgap32/Shc3/Dnaja3/Crk/Rasgrf1/Ntf3/Mcf2l/Ccnd1/Shc2/Shc1/Sos1/Rit2	NEUROTROPHIC FACTOR-MEDIATED TRK RECEPTOR SIGNALING	PATHWAY INTERACTION DATABASE NCI-NATURE CURATED DATA	NEUROTROPHIC FACTOR-MEDIATED TRK RECEPTOR SIGNALING	24	0.413793
REGULATION OF CYSTEINE-TYPE ENDOPEPTIDASE ACTIVITY INVOLVED IN APOPTOTIC PROCESS%GOBP%GO:0043281	0.899101	1	0.0152836	0.327468	0.781959	42	Rest/Pmaip1/Mical1/S100a9/Bbc3/Jak2/Egln3/Birc5/Bok/Nkx3-1/Arl6ip1/Mul1/Pycard/Fam162a/Col4a3/Csnk2a1/Diablo	REGULATION OF CYSTEINE-TYPE ENDOPEPTIDASE ACTIVITY INVOLVED IN APOPTOTIC PROCESS	GOBP	GO:0043281	17	0.404762
REGULATION OF MACROAUTOPHAGY%GOBP%GO:0016241	0.899101	1	0.0152836	0.345625	0.873465	121	Dcn/Kdr/Hmox1/Prkn/Nod1/Sesn3/Gnai3/Sptlc2/Trim13/Ripk2/Phf23/Wac/Snx30/Prkaa2/Nrbp2/Kat5/Wipi1/Pip4k2c/Nod2/Tecpr1/Sesn1/Vps13d/Mtor/Vps13c/Rubcn/Rab3gap2/Lzts1/Srebf1/Tbk1/Lrrk2/Tom1/Npc1/Sesn2/Tsc1/Tspo/Wdr45/Lypla1/Bnip3/Tsc2/Rnf31/Fkbp8/Clec16a/Optn	REGULATION OF MACROAUTOPHAGY	GOBP	GO:0016241	43	0.355372
REGULATION OF PROTEIN LOCALIZATION TO NUCLEUS%GOBP%GO:1900180	0.899101	1	0.0152836	0.344685	0.873727	137	Edn1/Apod/Yap1/Larp7/Mark3/Akap1/Fbxo4/Hsp90aa1/Rbm22/Uaca/Fyn/Prkd1/Glul/Nmd3/Trim29/Jak2/Lmna/Ipo7/Hdac3/Xbp1/Cav2/Mtor/Hcls1/Ei24/Glis2/Tnfrsf1a/Ect2/Dmap1	REGULATION OF PROTEIN LOCALIZATION TO NUCLEUS	GOBP	GO:1900180	28	0.20438
E2F TRANSCRIPTION FACTOR NETWORK%PATHWAY INTERACTION DATABASE NCI-NATURE CURATED DATA%E2F TRANSCRIPTION FACTOR NETWORK	0.9001	1	0.0151993	0.337125	0.829687	68	Rybp/Ces5a/Rrm1/Atm/E2f3/Ccne1/Casp7/Tfdp1/Apaf1/Xrcc1/Ccnd3/Cdk1/Hbp1/Cbx5/Rbbp8/Cdc6/Ccne2/E2f1/E2f4/E2f2/Smarca2/Dhfr/Trrap/Serpine1/Cdkn1b/Rrm2/Rbl1	E2F TRANSCRIPTION FACTOR NETWORK	PATHWAY INTERACTION DATABASE NCI-NATURE CURATED DATA	E2F TRANSCRIPTION FACTOR NETWORK	27	0.397059
POSITIVE REGULATION OF PROTEIN IMPORT INTO NUCLEUS%GOBP%GO:0042307	0.9001	1	0.0151993	0.334275	0.803096	47	Hsp90aa1/Rbm22/Uaca/Prkd1/Jak2/Hdac3/Xbp1/Hcls1/Tnfrsf1a/Ect2/Dmap1/Cdk1	POSITIVE REGULATION OF PROTEIN IMPORT INTO NUCLEUS	GOBP	GO:0042307	12	0.255319
ACIDIC AMINO ACID TRANSPORT%GOBP%GO:0015800	0.901099	1	0.0151147	0.334082	0.803203	49	Slc6a13/Kcnj8/Slc7a11/Slc1a3/Slc38a2/Grik1/Vps54/Slc1a5/Kcnj10/Slc25a13/Slc1a1/Nf1/Slc1a2/Grm1/Slc6a1/Cln8/Slc17a7/Apba1/Slc25a22/Arl6ip5	ACIDIC AMINO ACID TRANSPORT	GOBP	GO:0015800	20	0.408163
ADULT WALKING BEHAVIOR%GOBP%GO:0007628	0.901099	1	0.0151147	0.328835	0.788611	45	Idua/Enpp1/Abl2/Chat/Kcnj10/Scn1a/Fxn/Htra2/Npc1/Hipk2/Cacna1c/Sptbn4/Cacna1a/Epha4/Dab1/Cln8/Arrb2/Chd7/Agtpbp1/Trh/Atg7/Fkrp/Scn8a/Kcnma1/Klhl1/Cacnb4/Drd1/Hexa/Zic1/Uchl3/Abhd12/Cend1	ADULT WALKING BEHAVIOR	GOBP	GO:0007628	32	0.711111
BIOLOGICAL PROCESS INVOLVED IN INTRASPECIES INTERACTION BETWEEN ORGANISMS%GOBP%GO:0051703	0.901099	1	0.0151147	0.335144	0.818937	59	Pten/Vps13a/Oprm1/Grp/Oxtr/Rptor/Il1b/Mtor/Trem2/Ext1/Atxn1/Cntnap2/Nrxn2/Th/Shank3/Mecp2/Grid1/Grin1/Atxn1l/Tsc2/Cln8/Htt/Pcm1/Fmr1/Nlgn3/Nlgn2	BIOLOGICAL PROCESS INVOLVED IN INTRASPECIES INTERACTION BETWEEN ORGANISMS	GOBP	GO:0051703	26	0.440678
CELL PROJECTION ASSEMBLY%GOBP%GO:0030031	0.901099	1	0.0151147	0.354924	0.924182	391	Gsn/Bbs2/Tmem80/Cfap53/Alpk1/Cfap46/Emp1/Mks1/Lpar1/Dnah8/Atmin/Cep350/Kif24/Onecut2/Gas8/Itgb1/Spag6/Abl1/Pdgfa/Cfap65/Vcl/Nrp1/Tmem231/Bbof1/Dync2h1/Rsph1/Ptpdc1/Cep70/Fam161a/Ubxn10/Scin/Abl2/Cfap74/Cep131/Cenpj/Ttll3/Tmem107/Togaram1/Spef2/Fuz/Capg/Gmnc/Tmem17/Cfap410/Rock1/Ift172/Pls1/Rac2/Klf5/Notch1/Ccdc88a/Mapre1/Rap2a/Ift46/Disc1/Ccdc57/Rfx2/Cfap70/Vav3/Rsph4a/Cep250/Onecut1/Ccdc96/Armc2/S1pr1/Bbs7/Fgd2/Crocc/Zmynd10/Cfap44/Csnk1d/Ift20/Dusp23/Tgfb3/Cdc42/Vstm5/Inppl1/Klhl41/Trim59/Ahi1/Prickle1/Ehd4/Ift81/Cep128/Cfap69/Clcn4/Cep162/Gfy/Ccdc66/Actn2/Ccdc103/Bbs5/Kcnj10/Stil/Tekt4/Rpgrip1/Mns1/Cc2d2a/Ccdc63/Snap29/Ofd1/Fgd4/Poc1b/Dctn1/Enkd1/Cc2d2b/Pxn/Golph3/Wdr44/Emp3/Drc7/Pla2g3/Nphp3/Unc119b/Prdx6/Spag16/Dnah5/Ppp1r9b/Ttll5/Tbc1d32/Whamm/Ak7/E2f4/Actr2/Stk36/Ttbk2/C2cd3/S1pr2/Arhgef6/Cfap157/Cep290/Ano6/Ift140/Ntn1/Ccdc113/Iqcb1/Arl6/Ccdc40/Itgb4/Fgd1/Wdr19	CELL PROJECTION ASSEMBLY	GOBP	GO:0030031	141	0.360614
PROTEIN LOCALIZATION TO POSTSYNAPSE%GOBP%GO:0062237	0.901099	1	0.0151147	0.335817	0.810477	51	Snap23/Stx3/Vps35/Erbb2/Lrrc7/Nptxr/Dlg1/Cacng2/Grin2c/Erbb4/Lhfpl4/Adam22/Erbin/Nptx1/Nsg1/Gripap1/Grin1/Zdhhc15/Cnih3	PROTEIN LOCALIZATION TO POSTSYNAPSE	GOBP	GO:0062237	19	0.372549
SOCIAL BEHAVIOR%GOBP%GO:0035176	0.901099	1	0.0151147	0.335144	0.818937	59	Pten/Vps13a/Oprm1/Grp/Oxtr/Rptor/Il1b/Mtor/Trem2/Ext1/Atxn1/Cntnap2/Nrxn2/Th/Shank3/Mecp2/Grid1/Grin1/Atxn1l/Tsc2/Cln8/Htt/Pcm1/Fmr1/Nlgn3/Nlgn2	SOCIAL BEHAVIOR	GOBP	GO:0035176	26	0.440678
SPINDLE CHECKPOINT SIGNALING%GOBP%GO:0031577	0.901099	1	0.0151147	0.328714	0.770819	33	Spc25/Khdc3/Atm/Apc/Mad1l1/Spc24/Birc5/Kntc1/Spdl1/Bub1b/Tpr/Zwilch/Trip13/Klhl22/Ndc80/Psmg2/Zwint/Chfr	SPINDLE CHECKPOINT SIGNALING	GOBP	GO:0031577	18	0.545455
BINDING AND UPTAKE OF LIGANDS BY SCAVENGER RECEPTORS%REACTOME DATABASE ID RELEASE 81%2173782	0.902098	1	0.0150299	0.328506	0.768789	32	Hsp90aa1/Apob/Stab2/Alb/Cd163/Stab1/Col3a1/Ssc5d/Scarf1	BINDING AND UPTAKE OF LIGANDS BY SCAVENGER RECEPTORS	REACTOME DATABASE ID RELEASE 81	2173782	9	0.28125
DNA-TEMPLATED TRANSCRIPTION INITIATION%GOBP%GO:0006352	0.902098	1	0.0150299	0.343853	0.869671	125	Padi2/Gtf2a1/Gtf2b/Lipe/Bdp1/Setd1a/Gtf2h5/Rsf1/Taf2/Med16/Med29/N6amt1/Taf3/Lcor/Taf6/Polr2i/Cdk7/Taf12/Wdr5/Med18/Gtf3c4/Med26/Nfkbiz/Vps72/Med9/Nr3c1/Mnat1/Taf9/Gtf2e2/Sirt7/Med21/Smarcd1/Tfam/Med24/Rbbp5/Med27/Brf2/Taf11/Kmt2a/Supt3/Ttf1/Trmt112/Gtf2f1/Sgf29/Med7/Taf1b/Men1/Smarca5/Med15/Brd7/Kat8/Med25/Myocd/Tbp/Brf1/Dr1/Dpy30/Med8/Med17/Tfb2m/Wbp2/Med10/Spi1/Taf1c/Ep300/Med30	DNA-TEMPLATED TRANSCRIPTION INITIATION	GOBP	GO:0006352	66	0.528
MATURATION OF SSU-RRNA%GOBP%GO:0030490	0.902098	1	0.0150299	0.329541	0.792578	48	Tsr3/Nob1/Gtf2h5/Tbl3/Rrp36/Nop9/Nol7/Riok1/Bms1/Aatf/Dcaf13/Nop14/Utp23	MATURATION OF SSU-RRNA	GOBP	GO:0030490	13	0.270833
NEGATIVE REGULATION OF G2/M TRANSITION OF MITOTIC CELL CYCLE%GOBP%GO:0010972	0.902098	1	0.0150299	0.335998	0.821919	62	Nop53/Taok1/Chmp4c/Rint1/Nae1/Atm/Rad17/Trim39/Vps4a/Mbtps1/Nabp2/Ccng1/Cdk1/Foxo4/Rbbp8/Cdc6/Clspn/D7Ertd443e/Inip/Brsk1/Aven/Uimc1/Pinx1/Pkmyt1/Taok2/Etaa1	NEGATIVE REGULATION OF G2/M TRANSITION OF MITOTIC CELL CYCLE	GOBP	GO:0010972	26	0.419355
REGULATION OF MYOBLAST DIFFERENTIATION%GOBP%GO:0045661	0.902098	1	0.0150299	0.338119	0.833924	70	Mbnl3/Mkx/Ranbp3l/Zfp36l1/Id3/Ripor2/Actl6a/Smarcc2/Notch1/Kat5/Klhl41/Tbx3/Prickle1/Capn3/Xkr8/Cdon/Igfbp3/Phf10/Smarcd1/Smarcd2/Smarcd3/Hif1an/Dpf3/Smarca2/Mstn/Smarcc1/Rbm24/Sox8/Brd7/Smarce1/Myocd/Mapk14/Dll1/Pik3r1	REGULATION OF MYOBLAST DIFFERENTIATION	GOBP	GO:0045661	34	0.485714
RIBONUCLEOSIDE DIPHOSPHATE METABOLIC PROCESS%GOBP%GO:0009185	0.902098	1	0.0150299	0.33803	0.833704	70	Gck/Galt/Aldoart1/Ak2/Enpp1/Rrm1/Cad/Entpd5/Ak1/Ak3/Pgk1/Tkfc/Eno3/Col6a1/Umps/Ampd3/Nudt5/Foxk2/Pklr/Aldoc/Entpd2/Guk1/Rrm2/Prkag3/Gapdhs	RIBONUCLEOSIDE DIPHOSPHATE METABOLIC PROCESS	GOBP	GO:0009185	25	0.357143
SCF-DEPENDENT PROTEASOMAL UBIQUITIN-DEPENDENT PROTEIN CATABOLIC PROCESS%GOBP%GO:0031146	0.902098	1	0.0150299	0.329293	0.788248	44	Fbxo4/Fbxl18/Skp2/Fbxl7/Fbxl6/Fbxw4/Fbxl4/Rbx1/Fbxw5/Ccnf/Cul2/Amn1/Nccrp1/Fbxl2/Fbxo2/Fbxl12/Fbxl5/Fbxo3/Dmac2/Kif14/Cul5/Fbxw11/Fbxl20/Fbxl17	SCF-DEPENDENT PROTEASOMAL UBIQUITIN-DEPENDENT PROTEIN CATABOLIC PROCESS	GOBP	GO:0031146	24	0.545455
ADRENAL GLAND DEVELOPMENT%GOBP%GO:0030325	0.903097	1	0.0149447	0.323241	0.744928	27	Arid5b/Smad4/Smad3/Nr3c1/Nf1/Igf1r/Apoa1/Tspo/Insr/Nr5a1/Smad2/Wnt11/Armc5/Mdk/Cited2	ADRENAL GLAND DEVELOPMENT	GOBP	GO:0030325	15	0.555556
ERBB2 ERBB3 SIGNALING EVENTS%PATHWAY INTERACTION DATABASE NCI-NATURE CURATED DATA%ERBB2 ERBB3 SIGNALING EVENTS	0.903097	1	0.0149447	0.326483	0.776835	40	Nras/Ptpn11/Erbb2/Nrg2/Jak2/Pik3ca/Mtor/Erbb3/Mapk8/Map2k2/Jun/Chrne/Shc1/Sos1/Chrna1/Nfatc4/Pik3r1/Nrg1/Mapk1/Rac1/Grb2/Rnf41/Raf1	ERBB2 ERBB3 SIGNALING EVENTS	PATHWAY INTERACTION DATABASE NCI-NATURE CURATED DATA	ERBB2 ERBB3 SIGNALING EVENTS	23	0.575
NEGATIVE REGULATION OF G1/S TRANSITION OF MITOTIC CELL CYCLE%GOBP%GO:2000134	0.903097	1	0.0149447	0.334369	0.809608	53	Bcl2/Plk5/Prkdc/Rfwd3/Casp2/Fam107a/Wac/Ppp2r3d/Cdk2ap2/Mdm2/Dlg1/Pidd1/Klf4/Jade1/Gjc2/Cdc73/Pml/Ccnd1/Rbl1/Prmt2/Brd7/Rbl2/Cdkn2b/Kank2/Dcun1d3/Rpl26/Plk3/Ctdsp2/Acvr1/Trex1/Cacnb4/Inhba/Myo16	NEGATIVE REGULATION OF G1/S TRANSITION OF MITOTIC CELL CYCLE	GOBP	GO:2000134	33	0.622642
RAC1 SIGNALING PATHWAY%PATHWAY INTERACTION DATABASE NCI-NATURE CURATED DATA%RAC1 SIGNALING PATHWAY	0.903097	1	0.0149447	0.334641	0.810267	53	Map2k7/Map2k6/Nox1/Pak2/Cyba/Plcb2/Map2k3/Ctnnb1/Cdh1/Noxo1/Mapk8/Map2k4/Iqgap1/Crk/Jun/Actr2/Ctnna1/Arpc1b/Pip5k1c/Arpc4/Cyfip2/Arpc3	RAC1 SIGNALING PATHWAY	PATHWAY INTERACTION DATABASE NCI-NATURE CURATED DATA	RAC1 SIGNALING PATHWAY	22	0.415094
REGULATION OF MODIFICATION OF SYNAPTIC STRUCTURE%GOBP%GO:1905244	0.903097	1	0.0149447	0.320846	0.730145	23	Abl1/Cdc42/Nf1/Chmp2b/Gripap1/Epha4/Itsn1/Marcks/Gsk3b/Fmr1/Rhoa/Cttnbp2/Ptk2/Cln3/Myo5b/Baiap2/Egln1	REGULATION OF MODIFICATION OF SYNAPTIC STRUCTURE	GOBP	GO:1905244	17	0.73913
TRNA PROCESSING%GOBP%GO:0008033	0.903097	1	0.0149447	0.344125	0.870797	127	Trmu/Trmt1l/Trmt6/Dus3l/Nsun3/Kdm8/Trdmt1/Elp6/Cdkal1/Lage3/Trmo/Alkbh8/Dus1l/Nsun4/Pus1/Elac1/Trmt44/Ankrd16/Mocs3/Alkbh1/Trub1/Pnpt1/Elp4/Rpp21/Tprkb/Mettl8/Gtdc1/Tyw5/Zbtb8os/Thumpd3/Grsf1/Dus2/Dalrd3/Trmt2a/Clp1/Mettl6/Mettl1/Mtfmt/Nat10/Tsen15/Elp3/Pus7/Gon7/Trmt1/Wdr4/Trmt9b/Trmt112/Gtpbp3/Trnt1/Tsen54/Fars2/Rtcb	TRNA PROCESSING	GOBP	GO:0008033	52	0.409449
FORMATION OF TUBULIN FOLDING INTERMEDIATES BY CCT TRIC%REACTOME%R-HSA-389960.4	0.904096	1	0.0148593	0.325602	0.72495	19	Tubb2b/Cct3/Tuba1b/Cct7/Tubb3/Cct2/Tubb2a/Cct6a/Tuba1c/Tcp1	FORMATION OF TUBULIN FOLDING INTERMEDIATES BY CCT TRIC	REACTOME	R-HSA-389960.4	10	0.526316
POSITIVE REGULATION OF PROTEIN KINASE ACTIVITY%GOBP%GO:0045860	0.904096	1	0.0148593	0.339998	0.855487	97	Ddr2/Map2k7/Dok7/Pdgfa/Pik3r5/Nedd9/Map3k13/Dvl2/Traf2/Mapre3/Gcg/Jak2/Tab2/Ccny/Strada/Ect2/Grem1/Cartpt/Rapgef2/Ern2/Map3k4/Spdya/Iqgap1/Dab2ip/Psrc1/Ccnd1/Epo/Ptpn1/Epha4/Mapk8ip3/Stradb/Nox4/Arrb2/Etaa1/Srcin1/Mrnip/Dusp19/Axin1/Vegfc/Slc8a2	POSITIVE REGULATION OF PROTEIN KINASE ACTIVITY	GOBP	GO:0045860	40	0.412371
PURINE RIBONUCLEOTIDE BIOSYNTHETIC PROCESS%GOBP%GO:0009152	0.904096	1	0.0148593	0.346102	0.879051	147	Acss2/Nme4/Papss2/Gucy1a2/Nme9/Acly/Adcy4/Sgpl1/Elovl6/Npr2/Ak2/Pank3/Aprt/Ppcdc/mt-Nd3/Ada/Ndufs7/Cox11/Ak1/Gmpr/Ndufb3/Ak3/Adcy6/Adcy9/Prps2/Acaca/Elovl1/Acacb/Adk/Ndufb7/Papss1/Coasy/Ndufc2/Ndufa6/Ndufa5/Mlycd/Ampd3/Ndufa11/Slc25a13/Ndufs1/Mthfd1/Nppa/Pdha1/Ndufab1/Acsl1/Ndufb4/Gucy2f/Pank2/Ndufa13/Elovl4/Ndufb10/Impdh2/mt-Nd2/Guk1/Npr1/Gucy2e/Gucy1a1/Dmac2l/Ndufa7/Mpc2/Ndufs6/Dlat/Dld/Ndufa10/Gucy1b1/Nme2	PURINE RIBONUCLEOTIDE BIOSYNTHETIC PROCESS	GOBP	GO:0009152	66	0.44898
RIBOSOMAL SMALL SUBUNIT ASSEMBLY%GOBP%GO:0000028	0.904096	1	0.0148593	0.32091	0.708096	17	Prkdc/Rps6/Rps27l/Rps27/Rps5/Rrp7a	RIBOSOMAL SMALL SUBUNIT ASSEMBLY	GOBP	GO:0000028	6	0.352941
RRNA PROCESSING IN THE NUCLEUS AND CYTOSOL%REACTOME DATABASE ID RELEASE 81%8868773	0.904096	1	0.0148593	0.343402	0.870221	135	Emg1/Rrp9/Tsr3/Nob1/Exosc8/Mtrex/Imp3/Ddx21/Isg20l2/Exosc2/Nol12/Pelp1/Tbl3/Imp4/Tex10/Rrp36/Nol9/Dis3/Pno1/Exosc7/Utp14a/Exosc6/Csnk1d/Rpp21/Ftsj3/Riok1/Senp3/Bms1/Eri1/Bop1/Rpl13a/Dcaf13/Nop14/Noc4l/Nop58/Utp20/Nat10/Ddx49/Nop56/Rps10/Rpl22l1/Gnl3/Ebna1bp2/Utp15/Trmt112/Rplp2/Rps9/Csnk1e/Las1l/Rps21/Rps27l/Nop2/Dkc1/Wdr12/Ddx47/Xrn2/Rps27/Rpl18	RRNA PROCESSING IN THE NUCLEUS AND CYTOSOL	REACTOME DATABASE ID RELEASE 81	8868773	58	0.42963
XENOBIOTIC CATABOLIC PROCESS%GOBP%GO:0042178	0.904096	1	0.0148593	0.311041	0.682331	15	Acaa1b/Ugt1a1/Acsl1/Fmo4/Gstm5	XENOBIOTIC CATABOLIC PROCESS	GOBP	GO:0042178	5	0.333333
GLYCOPROTEIN METABOLIC PROCESS%GOBP%GO:0009100	0.905095	1	0.0147735	0.350783	0.909654	297	Gbgt1/Fut8/St6galnac2/Cytl1/Naglu/Idua/6430550D23Rik/Edem2/Trak2/Gfpt2/Edem1/Gnptab/Magt1/B4galt7/Tmem106a/B3gnt4/Chst7/Xylt2/Alg6/Hs3st1/Xxylt1/Neu4/Galnt12/Pxylp1/Sulf1/Pgm3/Tmtc4/Hs2st1/Trip11/Hs3st5/Chst12/Dpy19l3/Bmpr2/Hs3st3a1/Alg5/St3gal2/St3gal4/Entpd5/St6galnac3/B4galt4/Ctsl/Mgat4b/Hs6st3/St8sia4/Golga2/Ndst1/Manba/Chst3/Nus1/Col2a1/Porcn/Chst14/Ost4/Nagpa/Alg8/Phlda1/Poglut1/Srd5a3/C1galt1/Dse/Ganc/Gpc1/Ext1/Hgsnat/Acan/Man1b1/Pomt1/Gmppb/Tmem165/Atp7a/Chpf/B4galnt4/Galnt4/Dpm3/Fut7/Ugdh/Galnt15/Gcnt1/Mgat3/Crppa/Tusc3/Oga/Csgalnact2/Stt3a/Golph3/Extl1/St3gal6/Chsy3/Npc1/Vegfb/Galnt2/Large1/Dpagt1/Man1a2/B4galt3/St6galnac4/Glce/Large2/Dolpp1/Poglut2/Man2a1/Nccrp1/Galnt5/B3gnt8/Ihh/Ext2/Galnt17/Galnt10/St3gal3/Gxylt2/Mgat4a/Mgat2/Arfgef1/B4galt1/Gfpt1/Krtcap2/Fbxo2/B3gnt5/Rxylt1/Tmtc1/Btk/A4galt/Alg9/Alg14/Dad1/Ndst2/Pcsk6/B4galnt3/Mlec/Galnt6/Chsy1/Fkrp/Fut9/Plod3/Man1c1/Arsb/Col11a1/Dpm1/Pomt2/Aqp11/St8sia2/Galntl6/St3gal5	GLYCOPROTEIN METABOLIC PROCESS	GOBP	GO:0009100	143	0.481481
REGULATION OF DNA-TEMPLATED TRANSCRIPTION INITIATION%GOBP%GO:2000142	0.905095	1	0.0147735	0.335924	0.835293	77	Gtf2a1/Wnt10b/Taf2/Setx/Med16/Med29/Taf3/Taf6/Ctnnbip1/Taf12/Med18/Med26/Med13/Twist1/Med9/Mitf/Taf9/Xpa/Med21/Ercc6/Med24/Ahr/Med27/Taf11/Med12/Hnf1b	REGULATION OF DNA-TEMPLATED TRANSCRIPTION INITIATION	GOBP	GO:2000142	26	0.337662
REGULATION OF REACTIVE OXYGEN SPECIES METABOLIC PROCESS%GOBP%GO:2000377	0.905095	1	0.0147735	0.343842	0.871589	137	Fbln5/F2rl1/Pdk3/Prkn/Bcl2/Gnai3/Cflar/Ptger4/Nnt/Fyn/Sirt2/Nox1/Foxo3/Cyba/Abcd2/Slc5a3/Gch1/Ppara/Mpv17/Eif6/Nqo2/Bcr/Pikfyve/Aatf/Tlr6/Bco2/Ndufc2/Agt/Hspd1/Pid1/Gstp1/Hbp1	REGULATION OF REACTIVE OXYGEN SPECIES METABOLIC PROCESS	GOBP	GO:2000377	32	0.233577
3-METHYLTHIOFENTANYL ACTION PATHWAY%PATHWHIZ%PW000656	0.906094	1	0.0146874	0.321824	0.737503	25	Pomc/Oprm1/Atp1a1/Cacnb1/Scn1b/Adra1a/Cacna2d2/Cacna1a/Grin1/Atp1b2/Pcsk2/Htr1a/Slc6a2	3-METHYLTHIOFENTANYL ACTION PATHWAY	PATHWHIZ	PW000656	13	0.52
ALFENTANIL ACTION PATHWAY%PATHWHIZ%PW000419	0.906094	1	0.0146874	0.321824	0.737503	25	Pomc/Oprm1/Atp1a1/Cacnb1/Scn1b/Adra1a/Cacna2d2/Cacna1a/Grin1/Atp1b2/Pcsk2/Htr1a/Slc6a2	ALFENTANIL ACTION PATHWAY	PATHWHIZ	PW000419	13	0.52
ALVIMOPAN ACTION PATHWAY%SMPDB%SMP0000685	0.906094	1	0.0146874	0.321824	0.737503	25	Pomc/Oprm1/Atp1a1/Cacnb1/Scn1b/Adra1a/Cacna2d2/Cacna1a/Grin1/Atp1b2/Pcsk2/Htr1a/Slc6a2	ALVIMOPAN ACTION PATHWAY	SMPDB	SMP0000685	13	0.52
ANILERIDINE ACTION PATHWAY%SMPDB%SMP0000674	0.906094	1	0.0146874	0.321824	0.737503	25	Pomc/Oprm1/Atp1a1/Cacnb1/Scn1b/Adra1a/Cacna2d2/Cacna1a/Grin1/Atp1b2/Pcsk2/Htr1a/Slc6a2	ANILERIDINE ACTION PATHWAY	SMPDB	SMP0000674	13	0.52
BENZOCAINE ACTION PATHWAY%SMPDB%SMP0000392	0.906094	1	0.0146874	0.321824	0.737503	25	Pomc/Oprm1/Atp1a1/Cacnb1/Scn1b/Adra1a/Cacna2d2/Cacna1a/Grin1/Atp1b2/Pcsk2/Htr1a/Slc6a2	BENZOCAINE ACTION PATHWAY	SMPDB	SMP0000392	13	0.52
BUPIVACAINE ACTION PATHWAY%SMPDB%SMP0000393	0.906094	1	0.0146874	0.321824	0.737503	25	Pomc/Oprm1/Atp1a1/Cacnb1/Scn1b/Adra1a/Cacna2d2/Cacna1a/Grin1/Atp1b2/Pcsk2/Htr1a/Slc6a2	BUPIVACAINE ACTION PATHWAY	SMPDB	SMP0000393	13	0.52
BUPRENORPHINE ACTION PATHWAY%SMPDB%SMP0000684	0.906094	1	0.0146874	0.321824	0.737503	25	Pomc/Oprm1/Atp1a1/Cacnb1/Scn1b/Adra1a/Cacna2d2/Cacna1a/Grin1/Atp1b2/Pcsk2/Htr1a/Slc6a2	BUPRENORPHINE ACTION PATHWAY	SMPDB	SMP0000684	13	0.52
CARFENTANIL ACTION PATHWAY%SMPDB%SMP0000414	0.906094	1	0.0146874	0.321824	0.737503	25	Pomc/Oprm1/Atp1a1/Cacnb1/Scn1b/Adra1a/Cacna2d2/Cacna1a/Grin1/Atp1b2/Pcsk2/Htr1a/Slc6a2	CARFENTANIL ACTION PATHWAY	SMPDB	SMP0000414	13	0.52
CHLOROPROCAINE ACTION PATHWAY%SMPDB%SMP0000394	0.906094	1	0.0146874	0.321824	0.737503	25	Pomc/Oprm1/Atp1a1/Cacnb1/Scn1b/Adra1a/Cacna2d2/Cacna1a/Grin1/Atp1b2/Pcsk2/Htr1a/Slc6a2	CHLOROPROCAINE ACTION PATHWAY	SMPDB	SMP0000394	13	0.52
COCAINE ACTION PATHWAY%SMPDB%SMP0000395	0.906094	1	0.0146874	0.321824	0.737503	25	Pomc/Oprm1/Atp1a1/Cacnb1/Scn1b/Adra1a/Cacna2d2/Cacna1a/Grin1/Atp1b2/Pcsk2/Htr1a/Slc6a2	COCAINE ACTION PATHWAY	SMPDB	SMP0000395	13	0.52
DEZOCINE ACTION PATHWAY%PATHWHIZ%PW000653	0.906094	1	0.0146874	0.321824	0.737503	25	Pomc/Oprm1/Atp1a1/Cacnb1/Scn1b/Adra1a/Cacna2d2/Cacna1a/Grin1/Atp1b2/Pcsk2/Htr1a/Slc6a2	DEZOCINE ACTION PATHWAY	PATHWHIZ	PW000653	13	0.52
DIBUCAINE ACTION PATHWAY%SMPDB%SMP0000396	0.906094	1	0.0146874	0.321824	0.737503	25	Pomc/Oprm1/Atp1a1/Cacnb1/Scn1b/Adra1a/Cacna2d2/Cacna1a/Grin1/Atp1b2/Pcsk2/Htr1a/Slc6a2	DIBUCAINE ACTION PATHWAY	SMPDB	SMP0000396	13	0.52
DIHYDROMORPHINE ACTION PATHWAY%PATHWHIZ%PW000666	0.906094	1	0.0146874	0.321824	0.737503	25	Pomc/Oprm1/Atp1a1/Cacnb1/Scn1b/Adra1a/Cacna2d2/Cacna1a/Grin1/Atp1b2/Pcsk2/Htr1a/Slc6a2	DIHYDROMORPHINE ACTION PATHWAY	PATHWHIZ	PW000666	13	0.52
DIMETHYLTHIAMBUTENE ACTION PATHWAY%SMPDB%SMP0000680	0.906094	1	0.0146874	0.321824	0.737503	25	Pomc/Oprm1/Atp1a1/Cacnb1/Scn1b/Adra1a/Cacna2d2/Cacna1a/Grin1/Atp1b2/Pcsk2/Htr1a/Slc6a2	DIMETHYLTHIAMBUTENE ACTION PATHWAY	SMPDB	SMP0000680	13	0.52
DIPHENOXYLATE ACTION PATHWAY%SMPDB%SMP0000675	0.906094	1	0.0146874	0.321824	0.737503	25	Pomc/Oprm1/Atp1a1/Cacnb1/Scn1b/Adra1a/Cacna2d2/Cacna1a/Grin1/Atp1b2/Pcsk2/Htr1a/Slc6a2	DIPHENOXYLATE ACTION PATHWAY	SMPDB	SMP0000675	13	0.52
EPHB FORWARD SIGNALING%PATHWAY INTERACTION DATABASE NCI-NATURE CURATED DATA%EPHB FORWARD SIGNALING	0.906094	1	0.0146874	0.324317	0.764897	37	Nras/Rap1b/Rock1/Ephb1/Dnm1/Map4k4/Pik3ca/Ephb4/Pxn/Crk/Synj1/Efnb2/Itsn1/Shc1/Wasl/Pik3r1/Mapk1/Rac1/Grb2/Rap1a/Ptk2	EPHB FORWARD SIGNALING	PATHWAY INTERACTION DATABASE NCI-NATURE CURATED DATA	EPHB FORWARD SIGNALING	21	0.567568
ESCITALOPRAM ACTION PATHWAY%PATHWHIZ%PW000427	0.906094	1	0.0146874	0.321824	0.737503	25	Pomc/Oprm1/Atp1a1/Cacnb1/Scn1b/Adra1a/Cacna2d2/Cacna1a/Grin1/Atp1b2/Pcsk2/Htr1a/Slc6a2	ESCITALOPRAM ACTION PATHWAY	PATHWHIZ	PW000427	13	0.52
ETHYLMORPHINE ACTION PATHWAY%SMPDB%SMP0000681	0.906094	1	0.0146874	0.321824	0.737503	25	Pomc/Oprm1/Atp1a1/Cacnb1/Scn1b/Adra1a/Cacna2d2/Cacna1a/Grin1/Atp1b2/Pcsk2/Htr1a/Slc6a2	ETHYLMORPHINE ACTION PATHWAY	SMPDB	SMP0000681	13	0.52
FENTANYL ACTION PATHWAY%PATHWHIZ%PW000421	0.906094	1	0.0146874	0.321824	0.737503	25	Pomc/Oprm1/Atp1a1/Cacnb1/Scn1b/Adra1a/Cacna2d2/Cacna1a/Grin1/Atp1b2/Pcsk2/Htr1a/Slc6a2	FENTANYL ACTION PATHWAY	PATHWHIZ	PW000421	13	0.52
HEMATOPOIETIC OR LYMPHOID ORGAN DEVELOPMENT%GOBP%GO:0048534	0.906094	1	0.0146874	0.339293	0.855224	104	Bcl3/Six1/Abl1/Bcl2/Fadd/Slc40a1/Lta/Prkdc/Cxcr5/Crkl/Ada/Atm/Ltb/Tnfrsf11a/Il7r/Apc/Onecut1/Id2/Mad1l1/Nfkbiz/Ctnnb1/Pdpn/Asxl1/Bcl2l11/Jak3/Braf/Six4/Fgf3/Rc3h2/Artn/Map2k2/Zbtb1/Ptprc/Ahr/Aire/Fas/Kmt2a/Mafb/Carmil2/Hes1/Tcf3/Flt3/Samd9l/Rorc/Pkn1/Lrrc17/Lmo4/Psen2/Cdkn2b/Gata3/Tbx1/Mapk1/Jarid2/Lrp5/Rc3h1/Hoxb4/Tgfbr1	HEMATOPOIETIC OR LYMPHOID ORGAN DEVELOPMENT	GOBP	GO:0048534	57	0.548077
HYDROCODONE ACTION PATHWAY%SMPDB%SMP0000411	0.906094	1	0.0146874	0.321824	0.737503	25	Pomc/Oprm1/Atp1a1/Cacnb1/Scn1b/Adra1a/Cacna2d2/Cacna1a/Grin1/Atp1b2/Pcsk2/Htr1a/Slc6a2	HYDROCODONE ACTION PATHWAY	SMPDB	SMP0000411	13	0.52
HYDROMORPHONE ACTION PATHWAY%PATHWHIZ%PW000416	0.906094	1	0.0146874	0.321824	0.737503	25	Pomc/Oprm1/Atp1a1/Cacnb1/Scn1b/Adra1a/Cacna2d2/Cacna1a/Grin1/Atp1b2/Pcsk2/Htr1a/Slc6a2	HYDROMORPHONE ACTION PATHWAY	PATHWHIZ	PW000416	13	0.52
KETOBEMIDONE ACTION PATHWAY%SMPDB%SMP0000690	0.906094	1	0.0146874	0.321824	0.737503	25	Pomc/Oprm1/Atp1a1/Cacnb1/Scn1b/Adra1a/Cacna2d2/Cacna1a/Grin1/Atp1b2/Pcsk2/Htr1a/Slc6a2	KETOBEMIDONE ACTION PATHWAY	SMPDB	SMP0000690	13	0.52
LEVALLORPHAN ACTION PATHWAY%SMPDB%SMP0000683	0.906094	1	0.0146874	0.321824	0.737503	25	Pomc/Oprm1/Atp1a1/Cacnb1/Scn1b/Adra1a/Cacna2d2/Cacna1a/Grin1/Atp1b2/Pcsk2/Htr1a/Slc6a2	LEVALLORPHAN ACTION PATHWAY	SMPDB	SMP0000683	13	0.52
LEVOBUPIVACAINE ACTION PATHWAY%PATHWHIZ%PW000403	0.906094	1	0.0146874	0.321824	0.737503	25	Pomc/Oprm1/Atp1a1/Cacnb1/Scn1b/Adra1a/Cacna2d2/Cacna1a/Grin1/Atp1b2/Pcsk2/Htr1a/Slc6a2	LEVOBUPIVACAINE ACTION PATHWAY	PATHWHIZ	PW000403	13	0.52
LEVOMETHADYL ACETATE ACTION ACTION PATHWAY%SMPDB%SMP0000677	0.906094	1	0.0146874	0.321824	0.737503	25	Pomc/Oprm1/Atp1a1/Cacnb1/Scn1b/Adra1a/Cacna2d2/Cacna1a/Grin1/Atp1b2/Pcsk2/Htr1a/Slc6a2	LEVOMETHADYL ACETATE ACTION ACTION PATHWAY	SMPDB	SMP0000677	13	0.52
LEVORPHANOL ACTION PATHWAY%SMPDB%SMP0000673	0.906094	1	0.0146874	0.321824	0.737503	25	Pomc/Oprm1/Atp1a1/Cacnb1/Scn1b/Adra1a/Cacna2d2/Cacna1a/Grin1/Atp1b2/Pcsk2/Htr1a/Slc6a2	LEVORPHANOL ACTION PATHWAY	SMPDB	SMP0000673	13	0.52
LIDOCAINE (LOCAL ANAESTHETIC) ACTION PATHWAY%SMPDB%SMP0000398	0.906094	1	0.0146874	0.321824	0.737503	25	Pomc/Oprm1/Atp1a1/Cacnb1/Scn1b/Adra1a/Cacna2d2/Cacna1a/Grin1/Atp1b2/Pcsk2/Htr1a/Slc6a2	LIDOCAINE (LOCAL ANAESTHETIC) ACTION PATHWAY	SMPDB	SMP0000398	13	0.52
MEGAKARYOCYTE DIFFERENTIATION%GOBP%GO:0030219	0.906094	1	0.0146874	0.327068	0.758526	29	Fli1/Ptpn11/Ptpn6/Maf	MEGAKARYOCYTE DIFFERENTIATION	GOBP	GO:0030219	4	0.137931
MEPIVACAINE ACTION PATHWAY%PATHWHIZ%PW000405	0.906094	1	0.0146874	0.321824	0.737503	25	Pomc/Oprm1/Atp1a1/Cacnb1/Scn1b/Adra1a/Cacna2d2/Cacna1a/Grin1/Atp1b2/Pcsk2/Htr1a/Slc6a2	MEPIVACAINE ACTION PATHWAY	PATHWHIZ	PW000405	13	0.52
METHADYL ACETATE ACTION PATHWAY%PATHWHIZ%PW000655	0.906094	1	0.0146874	0.321824	0.737503	25	Pomc/Oprm1/Atp1a1/Cacnb1/Scn1b/Adra1a/Cacna2d2/Cacna1a/Grin1/Atp1b2/Pcsk2/Htr1a/Slc6a2	METHADYL ACETATE ACTION PATHWAY	PATHWHIZ	PW000655	13	0.52
NALOXONE ACTION PATHWAY%SMPDB%SMP0000688	0.906094	1	0.0146874	0.321824	0.737503	25	Pomc/Oprm1/Atp1a1/Cacnb1/Scn1b/Adra1a/Cacna2d2/Cacna1a/Grin1/Atp1b2/Pcsk2/Htr1a/Slc6a2	NALOXONE ACTION PATHWAY	SMPDB	SMP0000688	13	0.52
NALTREXONE ACTION PATHWAY%PATHWHIZ%PW000664	0.906094	1	0.0146874	0.321824	0.737503	25	Pomc/Oprm1/Atp1a1/Cacnb1/Scn1b/Adra1a/Cacna2d2/Cacna1a/Grin1/Atp1b2/Pcsk2/Htr1a/Slc6a2	NALTREXONE ACTION PATHWAY	PATHWHIZ	PW000664	13	0.52
NEUREXINS AND NEUROLIGINS%REACTOME%R-HSA-6794361.6	0.906094	1	0.0146874	0.331018	0.795836	49	Lrrtm2/Pdlim5/Epb41l5/Lrrtm1/Cask/Grin2c/Nrxn2/Epb41l2/Syt12/Syt10/Syt9/Dlg3/Homer2/Grm1/Apba3/Grin1/Begain/Apba2/Nlgn3/Nlgn2/Apba1/Homer1/Grin2d/Dlgap3/Homer3/Grin2a/Sipa1l1/Nrxn1/Grm5/Grin2b/Lin7c/Epb41l3/Dlg2	NEUREXINS AND NEUROLIGINS	REACTOME	R-HSA-6794361.6	33	0.673469
NEUROMUSCULAR PROCESS CONTROLLING POSTURE%GOBP%GO:0050884	0.906094	1	0.0146874	0.320892	0.724819	21	Gch1/Cntnap2/Scn1a/Tmem150c/Fxn/Mecp2/Large1/Prrt2/Cln8	NEUROMUSCULAR PROCESS CONTROLLING POSTURE	GOBP	GO:0050884	9	0.428571
NEURON FUNCTION%SMPDB%SMP0000224	0.906094	1	0.0146874	0.321824	0.737503	25	Pomc/Oprm1/Atp1a1/Cacnb1/Scn1b/Adra1a/Cacna2d2/Cacna1a/Grin1/Atp1b2/Pcsk2/Htr1a/Slc6a2	NEURON FUNCTION	SMPDB	SMP0000224	13	0.52
OXYBUPROCAINE ACTION PATHWAY%SMPDB%SMP0000400	0.906094	1	0.0146874	0.321824	0.737503	25	Pomc/Oprm1/Atp1a1/Cacnb1/Scn1b/Adra1a/Cacna2d2/Cacna1a/Grin1/Atp1b2/Pcsk2/Htr1a/Slc6a2	OXYBUPROCAINE ACTION PATHWAY	SMPDB	SMP0000400	13	0.52
OXYCODONE ACTION PATHWAY%SMPDB%SMP0000409	0.906094	1	0.0146874	0.321824	0.737503	25	Pomc/Oprm1/Atp1a1/Cacnb1/Scn1b/Adra1a/Cacna2d2/Cacna1a/Grin1/Atp1b2/Pcsk2/Htr1a/Slc6a2	OXYCODONE ACTION PATHWAY	SMPDB	SMP0000409	13	0.52
OXYMORPHONE ACTION PATHWAY%PATHWHIZ%PW000418	0.906094	1	0.0146874	0.321824	0.737503	25	Pomc/Oprm1/Atp1a1/Cacnb1/Scn1b/Adra1a/Cacna2d2/Cacna1a/Grin1/Atp1b2/Pcsk2/Htr1a/Slc6a2	OXYMORPHONE ACTION PATHWAY	PATHWHIZ	PW000418	13	0.52
PENTAZOCINE ACTION PATHWAY%SMPDB%SMP0000686	0.906094	1	0.0146874	0.321824	0.737503	25	Pomc/Oprm1/Atp1a1/Cacnb1/Scn1b/Adra1a/Cacna2d2/Cacna1a/Grin1/Atp1b2/Pcsk2/Htr1a/Slc6a2	PENTAZOCINE ACTION PATHWAY	SMPDB	SMP0000686	13	0.52
POSITIVE REGULATION OF SECRETION BY CELL%GOBP%GO:1903532	0.906094	1	0.0146874	0.350757	0.909598	317	Edn1/Apln/Adora2b/Adora3/C1qtnf3/Edn3/Gck/Crhr2/Tmf1/F2rl1/Map2k6/P2ry1/Cd38/Prkn/Anxa2/Gpld1/Orai1/Ptger4/Smad4/Kiss1r/Ptpn11/Serp1/Glud1/Pck2/Plcd1/Prkd1/Glul/Oxct1/Ang/Dab2/Lif/Grp/Pla2g4a/Gcg/Vps35/Stam/Tnfrsf11a/Nkx6-1/Rgcc/Bmp6/Ildr1/Myrip/Kif5b/Gab2/Oxtr/Vamp8/Jak2/Cntf/Myom1/Il1b/Retn/Pparg/Vps4a/Cyp27b1/Tfr2/Kiss1/Pld2/Cask/Nr3c1/Sri/Trem2/Trpm4/Pex5l/Gipr/Osbp/Chmp2a/Agt/Nucb2/Nnat/Rab3d/Sphk1/P2ry2/Tmem132a/Irs1/Slc12a2/Oga/Tm7sf3/Syt10/Egfr/Clcf1/Galr1/Golph3/Syt9/Slc18a3/Nppa	POSITIVE REGULATION OF SECRETION BY CELL	GOBP	GO:1903532	85	0.268139
PRESYNAPTIC MODULATION OF CHEMICAL SYNAPTIC TRANSMISSION%GOBP%GO:0099171	0.906094	1	0.0146874	0.335721	0.821155	61	Adora2b/Adora3/Glra3/Nrn1/Oprm1/Grik2/Grik1/Prkcg/Fxr1/Chrm2/Dgki/Syt12/Chrd/Grm4/Adra1a/Prkcb/Hip1/Htr7/Rab3a/Pfn2/Fmr1/Fxr2/Apba2/Nr3c2/Apba1/Htr1b/Chrnb3/Htr1a/Git1/Git2/Unc13b/Gipc1	PRESYNAPTIC MODULATION OF CHEMICAL SYNAPTIC TRANSMISSION	GOBP	GO:0099171	32	0.52459
PRILOCAINE ACTION PATHWAY%PATHWHIZ%PW000407	0.906094	1	0.0146874	0.321824	0.737503	25	Pomc/Oprm1/Atp1a1/Cacnb1/Scn1b/Adra1a/Cacna2d2/Cacna1a/Grin1/Atp1b2/Pcsk2/Htr1a/Slc6a2	PRILOCAINE ACTION PATHWAY	PATHWHIZ	PW000407	13	0.52
PROCAINE ACTION PATHWAY%PATHWHIZ%PW000408	0.906094	1	0.0146874	0.321824	0.737503	25	Pomc/Oprm1/Atp1a1/Cacnb1/Scn1b/Adra1a/Cacna2d2/Cacna1a/Grin1/Atp1b2/Pcsk2/Htr1a/Slc6a2	PROCAINE ACTION PATHWAY	PATHWHIZ	PW000408	13	0.52
PROCESSING OF DNA DOUBLE-STRAND BREAK ENDS%REACTOME%R-HSA-5693607.4	0.906094	1	0.0146874	0.333525	0.807565	53	Rnf4/Top3a/Atm/Rad17/Ppp4r2/Herc2/Kat5/Nsd2/Ube2i/Tipin/Brip1/Pias4/Rbbp8/Clspn/Ccna1/Mre11a/Ppp4c/Exo1/Atrip/Uimc1/Rfc4	PROCESSING OF DNA DOUBLE-STRAND BREAK ENDS	REACTOME	R-HSA-5693607.4	21	0.396226
PROPARACAINE ACTION PATHWAY%PATHWHIZ%PW000409	0.906094	1	0.0146874	0.321824	0.737503	25	Pomc/Oprm1/Atp1a1/Cacnb1/Scn1b/Adra1a/Cacna2d2/Cacna1a/Grin1/Atp1b2/Pcsk2/Htr1a/Slc6a2	PROPARACAINE ACTION PATHWAY	PATHWHIZ	PW000409	13	0.52
PROPOXYPHENE ACTION PATHWAY%PATHWHIZ%PW000649	0.906094	1	0.0146874	0.321824	0.737503	25	Pomc/Oprm1/Atp1a1/Cacnb1/Scn1b/Adra1a/Cacna2d2/Cacna1a/Grin1/Atp1b2/Pcsk2/Htr1a/Slc6a2	PROPOXYPHENE ACTION PATHWAY	PATHWHIZ	PW000649	13	0.52
PROTON MOTIVE FORCE-DRIVEN MITOCHONDRIAL ATP SYNTHESIS%GOBP%GO:0042776	0.906094	1	0.0146874	0.32841	0.784114	43	mt-Nd3/Ndufs7/Ndufb3/Ndufb7/Ndufc2/Ndufa6/Ndufa5/Ndufa11/Ndufs1/Ndufab1/Ndufb4/Ndufa13/Ndufb10/mt-Nd2/Ndufa7/Ndufs6/Ndufa10/Ndufv1/Ndufc1/Ndufs5/Ndufa3/Ndufv3/Sdhd/Ndufb5/Ndufa12	PROTON MOTIVE FORCE-DRIVEN MITOCHONDRIAL ATP SYNTHESIS	GOBP	GO:0042776	25	0.581395
REMIFENTANIL ACTION PATHWAY%PATHWHIZ%PW000422	0.906094	1	0.0146874	0.321824	0.737503	25	Pomc/Oprm1/Atp1a1/Cacnb1/Scn1b/Adra1a/Cacna2d2/Cacna1a/Grin1/Atp1b2/Pcsk2/Htr1a/Slc6a2	REMIFENTANIL ACTION PATHWAY	PATHWHIZ	PW000422	13	0.52
ROPIVACAINE ACTION PATHWAY%PATHWHIZ%PW000410	0.906094	1	0.0146874	0.321824	0.737503	25	Pomc/Oprm1/Atp1a1/Cacnb1/Scn1b/Adra1a/Cacna2d2/Cacna1a/Grin1/Atp1b2/Pcsk2/Htr1a/Slc6a2	ROPIVACAINE ACTION PATHWAY	PATHWHIZ	PW000410	13	0.52
SUFENTANIL ACTION PATHWAY%PATHWHIZ%PW000423	0.906094	1	0.0146874	0.321824	0.737503	25	Pomc/Oprm1/Atp1a1/Cacnb1/Scn1b/Adra1a/Cacna2d2/Cacna1a/Grin1/Atp1b2/Pcsk2/Htr1a/Slc6a2	SUFENTANIL ACTION PATHWAY	PATHWHIZ	PW000423	13	0.52
TRAMADOL ACTION ACTION PATHWAY%SMPDB%SMP0000671	0.906094	1	0.0146874	0.321824	0.737503	25	Pomc/Oprm1/Atp1a1/Cacnb1/Scn1b/Adra1a/Cacna2d2/Cacna1a/Grin1/Atp1b2/Pcsk2/Htr1a/Slc6a2	TRAMADOL ACTION ACTION PATHWAY	SMPDB	SMP0000671	13	0.52
INORGANIC ANION TRANSMEMBRANE TRANSPORT%GOBP%GO:0098661	0.907093	1	0.0146011	0.338732	0.85466	107	Slc26a7/Slc26a9/Glra3/Ano4/Glra2/Slc26a1/Slc1a3/Clic4/Slc12a4/Nmur2/Gabrg1/Slc26a2/Slc5a5/Gabrr2/Slc12a9/Slc20a2/Slc26a3/Clcn2/Slc37a1/Slc4a3/Gabrd/Slc13a1/Clcn4/Clcn1/Pcyox1/Gabre/Clcc1/Slc12a2/Slc1a1/Clca3a1/Gabrg3/Slc4a9/Gabrb1/Slc4a8/Pacc1/Ano6/Mfsd8/Gabrb2/Oca2/Slc17a7/Slc5a6/Gabra4/Ano7/Ano2/Clic1/Gabra2/Slc25a14/Slc20a1/Ucp2	INORGANIC ANION TRANSMEMBRANE TRANSPORT	GOBP	GO:0098661	49	0.457944
MITOCHONDRIAL PROTEIN IMPORT%REACTOME%R-HSA-1268020.5	0.907093	1	0.0146011	0.334197	0.806568	51	Timm17b/Timm21/Bcs1l/Timm50/Chchd10/Chchd5/Cox17/Gfer/Hspd1/Idh3g/Fxn/Slc25a13/Grpel1/Timm10/Tomm22/Tomm40/Chchd4/Grpel2/Coa6/Chchd3/Timm9/Tomm7/Cyc1	MITOCHONDRIAL PROTEIN IMPORT	REACTOME	R-HSA-1268020.5	23	0.45098
NEGATIVE REGULATION OF RNA CATABOLIC PROCESS%GOBP%GO:1902369	0.907093	1	0.0146011	0.333415	0.828596	76	Nbas/Rbm46/Ybx2/Axin2/Pkp1/Meioc/Apobec1/Trdmt1/Traf2/Secisbp2/Fxr1/Mtor/Dazl/Dhx9/Cirbp/Srsf1/Gdnf/Mettl1/Fus/E2f1/Hnrnpd/Tent4a/Thrap3/Syncrip/Tent5a/Upf3a/Rbm24/Angel2/Tardbp/Phax/Dkc1/Dhx36	NEGATIVE REGULATION OF RNA CATABOLIC PROCESS	GOBP	GO:1902369	32	0.421053
REGULATION OF EXOCYTOSIS%GOBP%GO:0017157	0.907093	1	0.0146011	0.345226	0.886409	193	Lgals9/Adora2b/Adora3/Rest/F2rl1/Rab37/P2ry1/Hmox1/Prkn/Wdr41/Anxa2/Mical1/Snap23/Cbarp/Rap1b/Rab3c/Anxa1/Rac2/Notch1/Ccr2/Stam/Pdpk1/Fer/Gab2/Rab21/P2rx1/Stxbp5l/Rala/Prkcg/Vps4a/Myo5a/Pld2/Cask/Rab28/Syt15/Bcr/Chmp2a/Trim9/Tcp11/Rab3d/Braf	REGULATION OF EXOCYTOSIS	GOBP	GO:0017157	41	0.212435
REGULATION OF MRNA PROCESSING%GOBP%GO:0050684	0.907093	1	0.0146011	0.34397	0.870793	130	Ptcd2/Larp7/Rest/Srpk3/Pabpn1/Snrnp70/Slc39a5/Dazap1/Zfp36l1/Ptbp3/Ncbp1/Srsf10/Srrm1/Nsrp1/Srrm4/Ythdc1/Srsf4/Celf4/Cpeb1/Fxr1/Rbm15b/Mbnl2/Clns1a/Rbm11/Hnrnpl/Celf2/Puf60/Ccnb1/Dhx9/Cirbp/Fip1l1/Cdc73/Ncl/Eif1/Thrap3/Upf1/Srsf6/Hdac7/Wdr77/Celf6/Rbfox3/Pcbp4/Smndc1/Upf3a/Rbm24/Lmntd2/Fmr1/Fxr2/Nup98/Kat8/Sap18/Rbm7/Dhx36/Rbm3/Cdk9/Celf1/Prmt5/Exosc10	REGULATION OF MRNA PROCESSING	GOBP	GO:0050684	58	0.446154
SIGNALING BY VEGF%REACTOME%R-HSA-194138.4	0.907093	1	0.0146011	0.337456	0.849091	97	Itpr2/Kdr/Nos3/Nras/Hsp90aa1/Nrp1/Shb/Fyn/Trib3/Rock1/Pdpk1/Cyba/Axl/Vav3/Flt4/Ncf4/Ctnnb1/Pik3ca/Mtor/Mapk12	SIGNALING BY VEGF	REACTOME	R-HSA-194138.4	20	0.206186
UBIQUITIN-DEPENDENT DEGRADATION OF CYCLIN D%REACTOME DATABASE ID RELEASE 81%75815	0.907093	1	0.0146011	0.329028	0.790489	47	Psmb11/Psme4/Psmb5/Psmd11/Psmb9/Psmd5/Psmc3/Psmb2/Psme3/Ccnd1/Psmd2/Psmc4/Gsk3b/Psma2/Psmb1/Psmd6/Psma7/Psmd9/Psmb8/Psmb10	UBIQUITIN-DEPENDENT DEGRADATION OF CYCLIN D	REACTOME DATABASE ID RELEASE 81	75815	20	0.425532
UNBLOCKING OF NMDA RECEPTORS, GLUTAMATE BINDING AND ACTIVATION%REACTOME DATABASE ID RELEASE 81%438066	0.907093	1	0.0146011	0.323831	0.721005	19	Dlg1/Grin2c/Actn2/Dlg3/Grin1/Gria1/Grin2d/Camk2d/Grin2a/Gria4/Camk2g/Grin2b/Dlg2	UNBLOCKING OF NMDA RECEPTORS, GLUTAMATE BINDING AND ACTIVATION	REACTOME DATABASE ID RELEASE 81	438066	13	0.684211
EPITHELIAL CELL-CELL ADHESION%GOBP%GO:0090136	0.908092	1	0.0145143	0.309778	0.67956	15	Vcl/Bves/Plekha7/Dsp/Ctnna1/Ihh/Serpinb8/Kifc3/Camsap3/Thbs4/Ccn3/Kit	EPITHELIAL CELL-CELL ADHESION	GOBP	GO:0090136	12	0.8
MAINTENANCE OF CELL POLARITY%GOBP%GO:0030011	0.908092	1	0.0145143	0.31565	0.692924	16	Crb2/Dlg5/Gsk3b/Arpc5/Wnt11/Llgl1/Nckap1l/Pdlim1/Lin7c	MAINTENANCE OF CELL POLARITY	GOBP	GO:0030011	9	0.5625
MITOTIC G1 PHASE AND G1 S TRANSITION%REACTOME DATABASE ID RELEASE 81%453279	0.908092	1	0.0145143	0.343313	0.870341	136	Gmnn/Ccnd2/Abl1/Psmb5/Fbxo5/Prim1/Orc2/Psmd11/E2f3/Lin54/Skp2/Pole3/Cdk7/Jak2/Psmb9/Ccne1/Psmd5/Mcm7/Psmc3/Pcna/Cdc45/Tfdp1/Mcm8/Lin9/Orc5/Ccnd3/Mnat1/Mcm5/Ptk6/Cdk1/Psmb2/Mcm2/Ppp2r2a/Cdc6/Ccne2/Ccna1/Orc3/E2f1/Ppp2r1b/E2f4/Psme3/E2f2/Ccnd1/Psmd2/Pole2/Dhfr/Cdkn1b/Rrm2/Psmc4/Rbl1	MITOTIC G1 PHASE AND G1 S TRANSITION	REACTOME DATABASE ID RELEASE 81	453279	50	0.367647
POSITIVE REGULATION OF GLUCOSE IMPORT%GOBP%GO:0046326	0.908092	1	0.0145143	0.323618	0.763249	37	C1qtnf2/Repin1/Osbpl8/Ptpn11/Prkci/Erbb3/Erbb4/Oga/Sorbs1/Crebl2/Slc1a2/Insr/Appl1/Mapk14/Irs2/Nfe2l2/C2cd5/Igf1/Rap1a	POSITIVE REGULATION OF GLUCOSE IMPORT	GOBP	GO:0046326	19	0.513514
REGULATION OF ACTIVATED T CELL PROLIFERATION%GOBP%GO:0046006	0.908092	1	0.0145143	0.32638	0.760744	31	Fadd/Lrrc32/Il2ra/Tnfsf9/Ido1/Igf2/Jak3/Arg1/Epo/Cd274/Pycard/Igfbp2/Laptm5/Rps3/Rc3h1	REGULATION OF ACTIVATED T CELL PROLIFERATION	GOBP	GO:0046006	15	0.483871
REGULATION OF NEUROGENESIS%GOBP%GO:0050767	0.908092	1	0.0145143	0.353055	0.921663	449	Gfap/Yap1/Ankrd27/Lrp4/Rest/Il33/Kdr/Aspa/Ptprz1/Itgb1/Bmpr1a/Serpine2/Dct/Atf5/Sema4f/Anxa2/Trak2/Sema3c/Nrp1/Fzd4/Map3k13/Sema4d/Sema3g/Bhlhe40/B2m/Id1/Pten/Per2/Lta/Sema4b/Fgfr3/Fzd3/Ufl1/Sema4g/Sema4c/Serpinf1/Hook3/Prtg/L1cam/Sirt2/Wnt7b/Wnt2/Bmpr2/Lif/Oprm1/Crabp2/Khdc3/Notch1/Sema6c/Nkx6-1/Obsl1/Cdkl3/Ldlr/Wnt3/Ncan/Disc1/Lig4/Fn1/Trak1/Eif4g2/Golga2/Pias2/Rab21/Id2/Caprin2/Mme/Xlr3b/Afdn/Golga4/Sema3b/Il1b/Fxr1/Hltf/Ythdf2/Ctnnb1/Pparg/Arhgef2/Eef2k/Clcn2/Prkci/Rnf112/Mtor/Nin/Xrcc4/Megf8/Ell3/Opa1/Cask/Ccr5/Etv5/Twf2/Casz1/Cdh1/Zeb2/Trem2/Sema3f/Sema3d/Appl2/Rapgef2/Pafah1b1/Acan/Atxn1/Nkx2-2/Braf/Mapk8/Fezf2/Dpysl5/Wdr62/Cdon/Arhgap32/Hapln4/Ppp1cc/Skil/Trim46/Daam2/Ptn/Plxna2/Fxn/Idh2/Numb/Vcan/Egfr/Clcf1/Metrn/Map2k2/Nf1/Ctf2/Gjc2/Plxna4/Cysltr2/Plxna1/Dnajb11/Ndel1/Cdh4/Wnt5a/Shank3/Mecp2/Sema6b/Stau2/E2f1/Cdkl5/Smarcd3/Hmgb2/Ntf3/Map1b/Srrt/Jade2/Slitrk1/Hapln3/Met/Actr2/Tnik/Tspo/Tmem98/Ctnna1/Plxnb2/Fas/Picalm/Man2a1/Synj1/Tiam2/Pak3	REGULATION OF NEUROGENESIS	GOBP	GO:0050767	162	0.360802
RIBONUCLEOTIDE CATABOLIC PROCESS%GOBP%GO:0009261	0.908092	1	0.0145143	0.337278	0.849866	99	Gck/Upb1/Galt/Nudt19/Aldoart1/Pde8a/Dpyd/Nt5c2/Enpp1/Acot2/Nudt7/Ada/Entpd5/Itpa/Uox/Pgk1/Tkfc/Eno3/Col6a1/Pde4d/Upp2/Mlycd/Ampd3/Foxk2/Nudt4/Abcd1/Pde4a/Pde10a/Pklr	RIBONUCLEOTIDE CATABOLIC PROCESS	GOBP	GO:0009261	29	0.292929
VIF-MEDIATED DEGRADATION OF APOBEC3G%REACTOME%R-HSA-180585.3	0.908092	1	0.0145143	0.328956	0.790317	47	Psmb11/Psme4/Psmb5/Psmd11/Psmb9/Psmd5/Psmc3/Rbx1/Psmb2	VIF-MEDIATED DEGRADATION OF APOBEC3G	REACTOME	R-HSA-180585.3	9	0.191489
ANGIOTENSIN_II-STIMULATED_SIGNALING_THROUGH_G_PROTEINS_AND_BETA-ARRESTIN%PANTHER PATHWAY%P05911	0.909091	1	0.0144273	0.325297	0.762808	33	Itpr2/Gngt2/Gnb4/Gnb3/Plcb2/Agt/Gng11/Map2k2/Gnb2/Plcb3/Gng10/Arrb2	ANGIOTENSIN_II-STIMULATED_SIGNALING_THROUGH_G_PROTEINS_AND_BETA-ARRESTIN	PANTHER PATHWAY	P05911	12	0.363636
DOPAMINERGIC NEUROGENESIS%WIKIPATHWAYS_20240310%WP1498%MUS MUSCULUS	0.909091	1	0.0144273	0.321671	0.741311	27	Aldh1a1/Gli1/Nkx6-1/Nr4a2/Gbx2/Nkx2-2/Lmx1b/Th	DOPAMINERGIC NEUROGENESIS	WIKIPATHWAYS_20240310	WP1498	8	0.296296
FCERI MEDIATED MAPK ACTIVATION%REACTOME DATABASE ID RELEASE 81%2871796	0.909091	1	0.0144273	0.319522	0.729963	24	Map2k7/Nras/Vav3/Mapk8/Map2k4	FCERI MEDIATED MAPK ACTIVATION	REACTOME DATABASE ID RELEASE 81	2871796	5	0.208333
P38 MAPK SIGNALING PATHWAY%WIKIPATHWAYS_20240310%WP350%MUS MUSCULUS	0.909091	1	0.0144273	0.325057	0.762243	33	Map2k6/Traf2/Pla2g4a/Tradd/Cdc42/Map2k4/Map3k9/Rasgrf1/Tgfb2/Mef2d/Shc1/Max/Rps6ka5/Mapk14/Tgfbr1/Rac1/Grb2/Ddit3/Atf2	P38 MAPK SIGNALING PATHWAY	WIKIPATHWAYS_20240310	WP350	19	0.575758
POSITIVE REGULATION OF AXON EXTENSION%GOBP%GO:0045773	0.909091	1	0.0144273	0.332068	0.804037	53	Nrp1/Map3k13/L1cam/Bmpr2/Disc1/Fn1/Eif4g2/Golga4/Megf8/Twf2/Pafah1b1/Arhgap32/Fxn/Ndel1/Cdh4/Cdkl5/Map1b	POSITIVE REGULATION OF AXON EXTENSION	GOBP	GO:0045773	17	0.320755
DEVELOPMENTAL INDUCTION%GOBP%GO:0031128	0.91009	1	0.0143399	0.324332	0.759022	32	Six1/Fzd5/Wnt2/Wnt3/Ctnnb1/Nkx2-1/Six3/Fgf3/Gdnf/Hipk2/Fgfr4/Wnt1/Sox8/Hipk1/Robo1/Frs2/Sox2	DEVELOPMENTAL INDUCTION	GOBP	GO:0031128	17	0.53125
MITOTIC SPINDLE CHECKPOINT%REACTOME%R-HSA-69618.4	0.91009	1	0.0143399	0.336294	0.846168	97	Spc25/Itgb3bp/Ranbp2/Taok1/Mis12/Anapc11/Nup43/Mapre1/Kif2c/Incenp/Dync1h1/Mad1l1/Ahctf1/Cenpi/Dync1li1/Ube2c/Ppp2r5c/Clasp2/Pafah1b1/Spc24/Birc5/Kntc1/Spdl1/Ppp1cc/Cenps/Ndel1/Cdc23/Dync1li2/Bub1b/Nup133/Ppp2r1b/Anapc15/Cenpu/Clasp1	MITOTIC SPINDLE CHECKPOINT	REACTOME	R-HSA-69618.4	34	0.350515
MONOATOMIC ION HOMEOSTASIS%GOBP%GO:0050801	0.91009	1	0.0143399	0.353546	0.923881	470	Fgf23/Ednrb/Kcnj16/Edn1/Steap3/Edn3/Scnn1g/Slc26a9/Slc9b2/Pdk4/Slc31a1/Kdr/Dmxl1/P2ry1/Hmox1/Naglu/Stc1/Cybrd1/Epas1/Alpl/Bcl2/Lamp2/Slc39a5/Slc40a1/Tmc8/Cln6/Fxyd1/Atp13a4/Rgn/B2m/Hps1/Fgfr3/Abcc6/Smad4/Kl/Herpud1/Cd40/Cnnm3/Iscu/Enpp1/Bak1/Slc1a3/Plcd1/Slc24a1/Tmtc4/Clic4/Slc12a4/Cyb561/Slc39a4/Lacc1/Mc3r/Nox1/Cnnm2/Hamp2/Ank3/Cox11/Ccr2/Slc35g1/Slc30a10/Wnk3/Cnnm1/Atp13a3/Ctrc/Slc12a9/Bmp6/Disc1/Fzd9/Grik2/Slc10a7/Atp1a1/P2rx1/Steap4/Grina/Trpv4/Atp2c2/Mon1a/Slc26a3/Cngb1/Pdk2/Stk39/Kcna5/Cacnb2/Slc11a2/Ryr2/Gpr3/Myo5a/Dmxl2/Cav2/Slc8a3/Cyp27b1/Tfr2/Slc9a7/Efhc1/Slc8a1/Cib2/Rhd/Ireb2/Slc9a8/Vps54/Slc4a3/Atp6v0a2/Calb2/Chga/Wnk1/Ext1/Eif3e/Agt/Nucb2/Slc9a3/Pygm/Slc24a4/Rnasek/Micu2/Tmem165/Selenon/Mcub/Atp7a/Kcnj10/Cps1/P2ry2/Ube3a/Bok/Cnnm4/Gpr89/Fxn/C7/Slc12a2/Lrrk2/Mtss1/Chp1/Slc1a1/Ccdc47/Comt/Cherp/Ank2/Rab38/Wnt5a/Pml/P2rx2/Cacna1f/Cacna1c/Rap1gds1/Lamp1/Hephl1/Slc30a3/Cav1/Slc9a4/Eif2ak1/Atp6ap1l/Slc9a1/Grm1/Slc4a9/Prkcb/Cacna1a/Atp6ap2/Dmpk/Grin1/Picalm/Hjv/Hrc/Unc80/Slc4a8/Atp1b2/Myh7b/Bnip3	MONOATOMIC ION HOMEOSTASIS	GOBP	GO:0050801	165	0.351064
MRNA 3'-END PROCESSING%GOBP%GO:0031124	0.91009	1	0.0143399	0.325023	0.778026	44	Leo1/Ncbp1/Mtpap/Ythdc1/Papola/Papolg/Cpsf1/Cstf3/Clp1/Nudt21/Cdc73/Rprd1b/Paf1/Rprd1a/Cstf1/Cstf2t/Mblac1/Cpsf6/Zc3h3/Cpsf3	MRNA 3'-END PROCESSING	GOBP	GO:0031124	20	0.454545
NEGATIVE REGULATION OF SMALL MOLECULE METABOLIC PROCESS%GOBP%GO:0062014	0.91009	1	0.0143399	0.337971	0.849188	95	Fmo2/C1qtnf3/Gck/Sirt4/Rest/Fmo1/Snai2/Trib3/Sik2/Cry1/Ppara/Dgat2/Acacb/Acadl/Insig1/Appl2/Pid1/Wdtc1/Actn3/Rd3/Mfsd2a/Ppargc1a/Apoc1/Hdac4/Mst1/Tspo	NEGATIVE REGULATION OF SMALL MOLECULE METABOLIC PROCESS	GOBP	GO:0062014	26	0.273684
NEURONAL ACTION POTENTIAL%GOBP%GO:0019228	0.91009	1	0.0143399	0.325823	0.782789	47	Kcnmb4/Npr2/Scn11a/Ank3/Dpp6/Grik2/P2rx1/Kcnq3/Scn5a/Mtor/Cntnap2/Scn1a/Gpr88	NEURONAL ACTION POTENTIAL	GOBP	GO:0019228	13	0.276596
REGULATION OF ARF PROTEIN SIGNAL TRANSDUCTION%GOBP%GO:0032012	0.91009	1	0.0143399	0.317249	0.721961	23	Fbxo8/Map4k4/Arfgef3/Psd4/Psd/Psd3/Arfgef1/Psd2/Git1/Git2/Gbf1/Cyth3/Grin2a	REGULATION OF ARF PROTEIN SIGNAL TRANSDUCTION	GOBP	GO:0032012	13	0.565217
SECRETION%GOBP%GO:0046903	0.91009	1	0.0143399	0.353993	0.925746	495	Slc26a7/Ednrb/Edn1/Aqp9/Adora2b/Adora3/Steap3/Edn3/C1qtnf5/Ptgds/Kcnj8/Zfp469/Tmf1/Lhcgr/Serpine2/Abca12/Pla2g2d/Sytl5/Anxa2/Aqp1/Pik3c2a/Pla2g12a/Mip/Tango6/Uprt/Snap23/Gnptab/Txlna/Fzd4/Orai1/Prl/Hps1/Rap1b/Tspan18/Kiss1r/Stard10/Cga/Rab3c/Serp1/Gnao1/Enpp1/Stx3/Slc44a4/Hmga1/Aprt/Ccn2/Scn11a/Abcb4/Chuk/Nmur2/Grp/Cbl/Acvr1c/Pla2g4a/Zbtb7b/S100a9/Ada/Anxa1/Asic1/Ddr1/Cad/Eng/Hck/Notch1/Cyba/Axl/Ildr1/Grik1/Tmed2/Pla2g2f/Pla2g2c/Vamp8/Cpe/P2rx1/Stxbp5l/Trpv4/Dgat1/Rala/Mon1a/Kcnq3/Gsdmd/Dio2/Slc29a1/Ptgdr/Prss12/Porcn/Xbp1/Myo5a/Lyst/Cklf/Pnpla8/Nagpa/Crhbp/Acacb/Syt15/Lat2/Tbx3/Prickle1/Rab3ip/Exoc3/Dgki/Bcr/Pikfyve/Chga/Brsk2/Pex5l/Cartpt/Comp/Sel1l/Pafah1b1/Agt/Erbb4/Trim9/Nnat/Rab3d/Braf/Slc16a10/Slc1a5/Umps/P2ry2/Exoc1/Nrxn2/Irs1/Svbp/Snap29/M6pr/Srebf1/Pla2g2a/Tango2/Syt12/Stxbp6/Syt10/Golph3/Proca1/Ptprn2/Syt9/Nf1/Comt/Ap1g1/Washc1/Pla2g3/Mecp2/Lat/Cops5/Sytl4/Kcnn4/Bdkrb2/Cacna1c/Brsk1/Myo1f/Prrt2/Rab8b/Hnf1b/Cav1/Slc9a4/Cplx2/Stx17	SECRETION	GOBP	GO:0046903	157	0.317172
CELLULAR RESPONSE TO HEAT%GOBP%GO:0034605	0.911089	1	0.0142522	0.330947	0.796659	50	Hmox1/Hsp90aa1/Myof/Dnajb1/Zfp976/Trpv4/Dhx9/Htra2/Nf1/Ier5/Vcp/Tpr/Slc52a3/Zfp709/Eif2s1/Clpb/Trpa1/Hsf1/Scara5/Dhx36	CELLULAR RESPONSE TO HEAT	GOBP	GO:0034605	20	0.4
EMBRYONIC ORGAN MORPHOGENESIS%GOBP%GO:0048562	0.911089	1	0.0142522	0.348893	0.904037	287	Edn1/Celsr1/Yap1/Six2/Tead1/Six1/Eya1/Naglu/Tcf7/Efemp1/Fzd5/Aldh1a2/Crb2/Aldh1a1/Rbp4/Osr1/Setdb2/Fzd3/Hoxa1/Dvl2/Enpp1/Slc44a4/Myo3b/Nodal/Ripor2/Ankrd24/Prrx2/Foxc2/Fuz/Smad3/Lrig3/Ift172/Gli1/Lrp6/Epha2/Rarg/Fgfr2/Pls1/Eng/Notch1/Mthfd1l/Grhl3/Tmed2/Id2/Ndst1/Fbn2/Twist1/Col2a1/Ryr2/Ctnnb1/Mib1/Gas1/Tgfb3/Dlg1/Tbx18/Megf8/Tbx3/Bcr/Tcap/Strc/Gbx2/Mdfi/Insig1/Alx3/Twist2/Rdh10/Ccdc103/Six4/Stil/Six3/Fzd6/Fgf3/Mmp16/Tbx15/Slitrk6/Nipbl/Gjb6/Ppp1r35/Triobp/Pcgf2/Chrna10/Th/Hipk2/Wnt5a/Nphp3/Grhl2/Lhfpl5/Med12/Mfap5/Hnf1b/Kdm2b/C2cd3/Foxf2/Cep290/Tgfb2/Ift140/Ntn1/Sox17/Ihh/Ednra/Ccdc40/Mafb/Wdr19/Wnt1/Insig2/Hes1/Men1/Tulp3/Wnt9b/Wnt9a/Ift57/Chd7/Aplnr/Lbx1/Tead2/Sufu/Tshr/T2	EMBRYONIC ORGAN MORPHOGENESIS	GOBP	GO:0048562	118	0.41115
REGULATION OF MEMBRANE PERMEABILITY%GOBP%GO:0090559	0.911089	1	0.0142522	0.332693	0.812949	59	Bcl2/Cldn3/Hip1r/Bak1/F11r/Chchd10/Tmem14a/Fzd9/Heg1/Mtor/Bcl2l11/Bok/Rasip1/Fxn/Cnp/Slc9a1/Mul1/Bnip3	REGULATION OF MEMBRANE PERMEABILITY	GOBP	GO:0090559	18	0.305085
RESPONSE TO ARSENIC-CONTAINING SUBSTANCE%GOBP%GO:0046685	0.911089	1	0.0142522	0.323493	0.758576	33	Hmox1/Rnf4/Serpinf1/Slc38a2/Nr3c1/Uros/Mknk2/Vcp/Zfand2a/As3mt/Zfand1/Hsf1/Atg7/Dhx36/Gria1/Cpeb2/Ppif/Ddx3x	RESPONSE TO ARSENIC-CONTAINING SUBSTANCE	GOBP	GO:0046685	18	0.545455
TRAF6 MEDIATED INDUCTION OF NFKB AND MAP KINASES UPON TLR7 8 OR 9 ACTIVATION%REACTOME%R-HSA-975138.5	0.911089	1	0.0142522	0.336072	0.841144	90	Alpk1/Map2k7/Casp8/Map2k6/Nod1/Tab1/Trp53/Ripk2/Nlrx1/Chuk/Nkiras2/Mapk7/Map3k8/Map2k3/Nod2/Tab2/Dusp4/Ube2v1/Mapk8/Map2k4/Ticam2	TRAF6 MEDIATED INDUCTION OF NFKB AND MAP KINASES UPON TLR7 8 OR 9 ACTIVATION	REACTOME	R-HSA-975138.5	21	0.233333
EGF SIGNALLING PATHWAY%SMPDB%SMP0120948	0.912088	1	0.0141642	0.31709	0.716232	21	Map2k7/Jak2/Erbb4/Mapk8/Jun/Prkcb/Shc1	EGF SIGNALLING PATHWAY	SMPDB	SMP0120948	7	0.333333
ESTABLISHMENT OF PROTEIN LOCALIZATION TO MITOCHONDRIAL MEMBRANE%GOBP%GO:0090151	0.912088	1	0.0141642	0.316426	0.720088	23	Hsp90aa1/Bcs1l/Timm29/Timm10/Ndufa13/Tomm22/Tomm40/Ap3b1/Timm9/Oxa1l	ESTABLISHMENT OF PROTEIN LOCALIZATION TO MITOCHONDRIAL MEMBRANE	GOBP	GO:0090151	10	0.434783
HDR THROUGH SINGLE STRAND ANNEALING (SSA)%REACTOME%R-HSA-5685938.3	0.912088	1	0.0141642	0.322877	0.755617	32	Abl1/Top3a/Atm/Rad17/Kat5/Brip1/Rbbp8/Mre11a/Exo1/Atrip/Rfc4	HDR THROUGH SINGLE STRAND ANNEALING (SSA)	REACTOME	R-HSA-5685938.3	11	0.34375
POSITIVE REGULATION OF KINASE ACTIVITY%GOBP%GO:0033674	0.912088	1	0.0141642	0.337714	0.851335	102	Ddr2/Map2k7/Dok7/Pdgfa/Pik3r5/Nedd9/Map3k13/Dvl2/Dstyk/Traf2/Mapre3/Gcg/Jak2/Tab2/Ccny/Strada/Ect2/Grem1/Cartpt/Rapgef2/Ern2/Map3k4/Spdya/Iqgap1/Dab2ip/Psrc1/Ccnd1/Epo/Ptpn1/Epha4/Mapk8ip3/Stradb/Nox4/Arrb2/Etaa1/Srcin1/Mrnip/Dusp19/Axin1/Vegfc/Slc8a2/Cass4/Mif/Lmo4/Agrn/Emp2/Tlr1/Ddx3x/Hsp90ab1/Adcyap1/Rhoa/Kif14/Rap1a	POSITIVE REGULATION OF KINASE ACTIVITY	GOBP	GO:0033674	53	0.519608
RADIAL GLIAL CELL DIFFERENTIATION%GOBP%GO:0060019	0.912088	1	0.0141642	0.31673	0.702231	18	Lrp6/Afdn/Casz1/Gap43/Metrn/Emx1/Hes1/Rhoa/Gli3/Mettl14	RADIAL GLIAL CELL DIFFERENTIATION	GOBP	GO:0060019	10	0.555556
REGULATION OF CELLULAR RESPONSE TO STRESS%GOBP%GO:0080135	0.912088	1	0.0141642	0.353066	0.923374	494	Fbln5/Steap3/Crhr2/Ddah1/Fut8/Mid1/Eya1/Dnajb9/Map3k20/Fbxo4/Chek2/Prkn/Clu/Slc7a11/Nod1/Abl1/Zcwpw1/Pmaip1/Axin2/Fads2/Foxm1/Eif2ak2/Brca2/Pten/Taf5l/Taok1/Ufl1/Sema4c/Snai2/Herpud1/Taf2/Prkdc/Spred2/Bak1/Lpcat3/Scly/Hgf/Rtel1/Ppp1r10/Ino80/Rfwd3/Aifm2/Ripk2/Shld3/Spred1/Actl6a/Ccar2/Pla2r1/Khdc3/Zbtb7b/Smarcc2/Atm/Cd44/Taf6/Tmx1/Tada3/Hdac10/Ppp4r2/Skp2/Atf6b/Helb/Kat5/Slc38a2/Usp15/Taf12/Ogg1/Tmed2/Cry1/Cntf/Map4k4/Igfbp6/Grina/Yju2/Selenos/Ino80c/Rnf185/Hspa5/Manf/Cops3/Prkcg/Ppp4r3b/Nod2/Mdm2/Bcl7a/Tmem33/Tti1/Il1b/Twist1/Gch1/Nsd2/Mad2l2/Recql5/Xbp1/Pcna/Atr/Xrcc4/Vps72/Dnaja1/Pnpla8/Ell3/Crhbp/Opa1/Card9/Vps13c/Dmap1/Tmem259/Grem1/Dyrk3/Senp3/Nr1h3/Sgta/Xrcc1/Ddx11/Ing4/Insig1/Taf9/Braf/Kmt5a/Ybx3/Cgas/Chordc1/Klf4/Gstp1/Tnfrsf22/Sirt7/Pias4/Epc1/Scarf1/Bok/Rnf146/Skil/Dhx9/Ptn/Inava/Sf3b5/Brd8/Lrrk2/Egfr/Bag6/Pum2/Bcl7b/Rtn4rl1/Phf10/Serinc3/Map2k2/Abcd1/Prdx1/Kmt5b/Ing3/Ercc6/Otub2/Ndel1/Amfr/Fus/Smarcd1/Wdr76/Ier5/Igf1r/Ppp1r15a/Coro2b/Klhl15/Smarcd2/Cops5/Pml/Atxn7/Bdkrb2/Smarcd3/Top2b/Radx/Tsc1/Cav1/Eif2ak1/Rif1/Met/Actr2/Wdr48/Ppp4c/Epo/Usp51/Fas/Dpf3/Mapkap1/Ptpn1/Smarca2/Atrip/Uimc1/Tgfb2/Smarcc1/Epha4/Dhfr/Trrap/Sgf29	REGULATION OF CELLULAR RESPONSE TO STRESS	GOBP	GO:0080135	192	0.388664
REGULATION OF CYSTEINE-TYPE ENDOPEPTIDASE ACTIVITY%GOBP%GO:2000116	0.912088	1	0.0141642	0.323628	0.772696	43	Rest/Pmaip1/Mical1/S100a9/Bbc3/Jak2/Egln3/Birc5/Bok/Nkx3-1/Arl6ip1/Mul1/Pycard/Fam162a/Col4a3/Csnk2a1/Diablo	REGULATION OF CYSTEINE-TYPE ENDOPEPTIDASE ACTIVITY	GOBP	GO:2000116	17	0.395349
REGULATION OF OXIDATIVE STRESS-INDUCED INTRINSIC APOPTOTIC SIGNALING PATHWAY%GOBP%GO:1902175	0.912088	1	0.0141642	0.325256	0.764856	35	Prkn/Fyn/Nox1/Mapk7/Ctnnb1/Trem2	REGULATION OF OXIDATIVE STRESS-INDUCED INTRINSIC APOPTOTIC SIGNALING PATHWAY	GOBP	GO:1902175	6	0.171429
SIGNALING EVENTS MEDIATED BY PTP1B%PATHWAY INTERACTION DATABASE NCI-NATURE CURATED DATA%SIGNALING EVENTS MEDIATED BY PTP1B	0.912088	1	0.0141642	0.328636	0.789115	46	Itga2b/Prl/Tyk2/Fyn/Csf1/Hck/Fer/Jak2/Pik3ca/Irs1/Egfr/Crk/Lat/Cav1/Ptpn1/Shc1/Insr/Nox4	SIGNALING EVENTS MEDIATED BY PTP1B	PATHWAY INTERACTION DATABASE NCI-NATURE CURATED DATA	SIGNALING EVENTS MEDIATED BY PTP1B	18	0.391304
SPINAL CORD PATTERNING%GOBP%GO:0021511	0.912088	1	0.0141642	0.316512	0.701747	18	Fuz/Sox1/Nkx2-2/Rab23/Sufu/Gli3/Dll4	SPINAL CORD PATTERNING	GOBP	GO:0021511	7	0.388889
ABORTIVE ELONGATION OF HIV-1 TRANSCRIPT IN THE ABSENCE OF TAT%REACTOME%R-HSA-167242.4	0.913087	1	0.0140757	0.316349	0.709423	20	Ncbp1/Polr2i/Polr2e/Nelfe/Polr2c/Polr2f/Gtf2f1/Polr2j/Polr2b/Polr2k	ABORTIVE ELONGATION OF HIV-1 TRANSCRIPT IN THE ABSENCE OF TAT	REACTOME	R-HSA-167242.4	10	0.5
ACTIVATED NOTCH1 TRANSMITS SIGNAL TO THE NUCLEUS%REACTOME%R-HSA-2122948.5	0.913087	1	0.0140757	0.316208	0.724633	25	Notch1/Jag1/Mib1/Neurl1a/Mib2/Numb/Dtx1/Arrb2/Itch/Ncstn/Neurl1b/Dll1/Dner/Psen2	ACTIVATED NOTCH1 TRANSMITS SIGNAL TO THE NUCLEUS	REACTOME	R-HSA-2122948.5	14	0.56
DNA-TEMPLATED TRANSCRIPTION ELONGATION%GOBP%GO:0006354	0.913087	1	0.0140757	0.320315	0.763929	41	Gtf2h5/Leo1/Ell2/Ell/Polr2i/Usp15/Polr2e/Ell3/Elof1/Cdc73/Ercc6/Paf1/Tcea1/Eaf2/Gtf2f1/Polr1d/Sart3/Cdk9/Rtf1/Ubtf/Tcea2/Ercc2/Setd2	DNA-TEMPLATED TRANSCRIPTION ELONGATION	GOBP	GO:0006354	23	0.560976
FERTILIZATION%GOBP%GO:0009566	0.913087	1	0.0140757	0.341206	0.864641	134	Mfge8/Cd9/Apob/Hps1/Smad4/Npr2/Nr2f2/Clic4/Plcz1/Crkl/Klhl10/Fndc3a/Spaca6/Catsper2/Wee2/Tpst2/Spata33/Plat/Izumo1/Gnpda1/Adam32/Cd46/Hspa1b/Itga3/Npm2/Col6a1/Ybx3/Nectin2/Ube3a/Aaas/Adam5/Cct3/Tdrd9/Ash1l/Zan/Plcd4/Map7/Clgn/Ttll5/Sptbn4/Hspa1l/Wdr48/Cct7/Ppp3r2/Rab3a/B4galt1/Tdrd12/Ap3b1/Folr2/Tex15/Tarbp2/Stx2/Trpc3/Zfx/Folr1/Pithd1/Cct2/Tsx/Lyzl4/Ccdc87/Slc9b1/Cct6a/Vdac2/Abhd2/Rimbp3/Tcp1/St14/Kdm5b/Ovgp1/Syt6/Ehmt2	FERTILIZATION	GOBP	GO:0009566	71	0.529851
NOTCH3 ACTIVATION AND TRANSMISSION OF SIGNAL TO THE NUCLEUS%REACTOME DATABASE ID RELEASE 81%9013507	0.913087	1	0.0140757	0.321778	0.716435	19	Jag1/Mib1/Neurl1a/Mib2/Egfr/Ncstn/Neurl1b/Dll1/Notch3/Psen2/Tacc3/Dll4	NOTCH3 ACTIVATION AND TRANSMISSION OF SIGNAL TO THE NUCLEUS	REACTOME DATABASE ID RELEASE 81	9013507	12	0.631579
PHAGOSOME MATURATION%GOBP%GO:0090382	0.913087	1	0.0140757	0.317804	0.732398	27	Dnajc27/Rab32/Pikfyve/Rab38/Mcoln1/Mreg/Rab29/Rab31/Tmem175/Rab7b/Rab20/Unc13b/Coro1a/Slamf8/Cln3/Spg11/Rab34/Srpx/Rab43	PHAGOSOME MATURATION	GOBP	GO:0090382	19	0.703704
PROTEIN LOCALIZATION TO POSTSYNAPTIC MEMBRANE%GOBP%GO:1903539	0.913087	1	0.0140757	0.328613	0.791041	50	Snap23/Stx3/Vps35/Erbb2/Lrrc7/Nptxr/Dlg1/Cacng2/Grin2c/Erbb4/Lhfpl4/Adam22/Erbin/Nptx1/Nsg1/Gripap1/Grin1/Cnih3	PROTEIN LOCALIZATION TO POSTSYNAPTIC MEMBRANE	GOBP	GO:1903539	18	0.36
REGULATION OF DENDRITIC SPINE DEVELOPMENT%GOBP%GO:0060998	0.913087	1	0.0140757	0.334547	0.833511	81	Lpar1/Pten/Zmynd8/Dlg5/Disc1/Eif4g2/Caprin2/Xlr3b/Afdn/Ppp1r9a/Mapk6/Eef2k/Mtor/Opa1/Cask/Kif1a/Nr3c1/Pafah1b1/Ube3a/Tanc2/Shank3/Mecp2/Stau2/Cdkl5/Actr2/Pak3/Tsc2/Itsn1/Marcks/Fmr1/Asap1/Caprin1/Nlgn3/Nlgn2/Dhx36	REGULATION OF DENDRITIC SPINE DEVELOPMENT	GOBP	GO:0060998	35	0.432099
REGULATION OF SMOOTH MUSCLE CELL DIFFERENTIATION%GOBP%GO:0051150	0.913087	1	0.0140757	0.321151	0.751578	32	Nfatc2/Fgfr2/Eng/Notch1/Efemp2/Ankrd17/Foxo4/Mecp2/Smarcd3	REGULATION OF SMOOTH MUSCLE CELL DIFFERENTIATION	GOBP	GO:0051150	9	0.28125
ANAPHASE-PROMOTING COMPLEX-DEPENDENT CATABOLIC PROCESS%GOBP%GO:0031145	0.914086	1	0.013987	0.31111	0.682957	16	Cdc26/Anapc11/Ube2c/Cdc23	ANAPHASE-PROMOTING COMPLEX-DEPENDENT CATABOLIC PROCESS	GOBP	GO:0031145	4	0.25
BDNF%IOB%BDNF	0.914086	1	0.013987	0.315518	0.699544	18	Foxo3/Mapk7/Mapk8/Shc4/Irs1/Shc1/Gsk3b/Irs2/Mapk1	BDNF	IOB	BDNF	9	0.5
ESTABLISHMENT OR MAINTENANCE OF CELL POLARITY%GOBP%GO:0007163	0.914086	1	0.013987	0.342857	0.882057	203	Fscn2/Kcnj8/Itgb1/Spag6/Aqp1/Crb2/BC034090/Spag5/Nde1/Phldb2/Wnt7b/Crkl/Lims1/Rhobtb2/Rac2/Ank3/Notch1/Dlg5/Mapre1/Kif2c/Lrrc7/Ephb1/Pard6b/Kat5/Apc/Lmna/Jag1/Amot/Rhoh/Hdac3/Arhgef2/Ift20/Prkci/Spint2/Cdc42/Dlg1/Pard3/Prickle1/Prickle2/Clasp2/Brsk2/Pafah1b1/Rhou/Tax1bp3/Pard3b/Myo9a/Sdccag8/Lama1/Spdl1/Macf1/Syne4/Amotl1/Dctn1/Enkd1/Golph3/Dlg3/Arhgap35/Ndel1/Erbin/Igf1r/Insc/Wnt5a/Nphp3/Crk/Nek3/Sipa1l3/Map1b/Brsk1/Crb3/Actr2/Clasp1/Pard6g/Ctnna1/Cep290/Tsc2/Llgl2/Pard6a/Carmil2/Map2/Rhoj/Hes1	ESTABLISHMENT OR MAINTENANCE OF CELL POLARITY	GOBP	GO:0007163	81	0.399015
G PROTEIN-COUPLED RECEPTOR SIGNALING PATHWAY, COUPLED TO CYCLIC NUCLEOTIDE SECOND MESSENGER%GOBP%GO:0007187	0.914086	1	0.013987	0.317944	0.737366	29	Htr1f/Anxa1/Htr5a/Hrh1/Chrm2/Htr5b/Chrm1/Htr7/Htr1b/Fzd2/Nos2/Htr1a/Htr6	G PROTEIN-COUPLED RECEPTOR SIGNALING PATHWAY, COUPLED TO CYCLIC NUCLEOTIDE SECOND MESSENGER	GOBP	GO:0007187	13	0.448276
MICROTUBULE-BASED MOVEMENT%GOBP%GO:0007018	0.914086	1	0.013987	0.35031	0.910202	341	Bbs2/Cfap53/Cfap46/Tmf1/Kif23/Lca5/Dnah8/Slc9b2/Kif24/Gas8/Spag6/Trak2/Cfap65/Apob/Bbof1/Pura/Spast/Dync2h1/Rsph1/Stard9/Borcs6/Ap3m1/Cep131/Vps13a/Nde1/Ttll3/Spef2/Tmem201/Fuz/Tmem232/Ift172/Sfpq/Ank3/Catsper2/Kif2c/Borcs7/Ift46/Sun2/Kif5b/Cfap70/Spata33/Rsph4a/Trak1/Rab21/Dync1h1/Armc2/Kifc1/Zmynd10/Cfap44/Kif17/Ift20/Myo5a/Dync1li1/Cdc42/Kif1b/Kif6/Tub/Kif5a/Dnaja1/Cyb5d1/Klc2/Sord/Dynlrb2/Kif22/Ift81/Kif1a/Dnah7c/Cep128/Dnah7a/Dnah10/Cfap69/Dynlrb1/Agbl4/Pafah1b1/Dnah3/Dnah9/Catsperd/Ccdc103/Armc3/Tekt4/Mns1/Pltp/Rsph3b/Ccdc63/Trim46/Ofd1/Ssna1/Tcte1/Ash1l/Ndel1/Drc7/Kif5c/Pla2g3/Sun1/Stau2/Spag16/Catsper3/Dnah5/Map1b/Ttll5/Dync1li2/Ak7/Kif13b/Mst1/Kif18b/Bloc1s4/Met/Actr2/Kif20b/Stk36/Kif21a/Catsperz/Cfap157/Ap3b2/Ift140/Ubb/Ccdc40/Mapk8ip3/Wdr19/Ccnyl1/Caly/Gapdhs/Kif20a/Map1a/Ube2b/Ccdc38/Kif16b/Ift57/Htt/Pcm1/Tekt5/Kif15/Ap3b1/Agtpbp1/Fmr1/Mgarp/Ttll8/Kif13a/Dst/Borcs5/Kif1c/Mreg/Lztfl1/Kif2a/Yif1b/Hydin/Cfap47/Ift80/Clip3/Pex14/Nsun7	MICROTUBULE-BASED MOVEMENT	GOBP	GO:0007018	151	0.442815
MITOTIC CYTOKINESIS%GOBP%GO:0000281	0.914086	1	0.013987	0.331831	0.825116	77	Kif23/Spast/Chmp4c/Klhdc8b/Ckap2/Rock1/Incenp/Apc/Vps4a/Efhc1/Rhoc/Ect2/Exoc3/Chmp2a/Birc5/Snx33/Exoc1/Stambp/Iqgap1/Map9/Mitd1/Snx9/Chmp2b/Chmp3/Kif20a/Sptbn1/Exoc4/Rock2/Chmp7/Stx2/Myh14/Efhc2/Cul7	MITOTIC CYTOKINESIS	GOBP	GO:0000281	33	0.428571
MODIFICATION OF SYNAPTIC STRUCTURE%GOBP%GO:0099563	0.914086	1	0.013987	0.316679	0.718623	22	Rest/Rap1b/Cdc42/Cabp1/Pfn2/Synpo/Filip1/Dlgap3/Drd1/Wasf1/Itpka/Stau1/Kalrn/Pgrmc1/Arhgap44/Myh10/Ctnna2/Pfn1	MODIFICATION OF SYNAPTIC STRUCTURE	GOBP	GO:0099563	18	0.818182
POSITIVE REGULATION OF NUCLEAR-TRANSCRIBED MRNA CATABOLIC PROCESS, DEADENYLATION-DEPENDENT DECAY%GOBP%GO:1900153	0.914086	1	0.013987	0.311451	0.683705	16	Zfp36l1/Ago2/Tnrc6b/Tnrc6a/Nanos2/Dhx36	POSITIVE REGULATION OF NUCLEAR-TRANSCRIBED MRNA CATABOLIC PROCESS, DEADENYLATION-DEPENDENT DECAY	GOBP	GO:1900153	6	0.375
REGULATION OF ACTION POTENTIAL%GOBP%GO:0098900	0.914086	1	0.013987	0.330425	0.8082	61	Ctnna3/Gpr35/Ank3/Kcnc4/Kcnq3/Rangrf/Scn5a/Ryr2/Dsg2/Fgf12/Dlg1/Slc4a3/Trpm4/Cntnap2/Ank2/Mecp2/Cacna1c/Dsp/Adra1a/Cav1/Slc9a1/Gja5/Trpa1/Fmr1/Dsc2/Atp2a2/Cd36/Slc8a2/Kcnb1	REGULATION OF ACTION POTENTIAL	GOBP	GO:0098900	29	0.47541
COOPERATION OF PREFOLDIN AND TRIC CCT IN ACTIN AND TUBULIN FOLDING%REACTOME%R-HSA-389958.4	0.915085	1	0.0138978	0.317782	0.731162	26	Pfdn1/Tubb2b/Cct3/Tuba1b/Vbp1/Pfdn2/Cct7/Tubb3/Cct2/Pfdn4/Tubb2a/Cct6a/Tuba1c/Tcp1	COOPERATION OF PREFOLDIN AND TRIC CCT IN ACTIN AND TUBULIN FOLDING	REACTOME	R-HSA-389958.4	14	0.538462
MTORC1-MEDIATED SIGNALLING%REACTOME%R-HSA-166208.5	0.915085	1	0.0138978	0.314536	0.705359	20	Rptor/Eif4ebp1/Eef2k/Mtor/Slc38a9/Rragb/Mlst8	MTORC1-MEDIATED SIGNALLING	REACTOME	R-HSA-166208.5	7	0.35
NATURAL KILLER CELL DIFFERENTIATION%GOBP%GO:0001779	0.915085	1	0.0138978	0.316302	0.717768	22	Slamf6/Axl/Il21/Id2/Ptprc/Rabl3/Hectd1/Mertk/Tcf3/Sp3	NATURAL KILLER CELL DIFFERENTIATION	GOBP	GO:0001779	10	0.454545
POSITIVE REGULATION OF MYELINATION%GOBP%GO:0031643	0.915085	1	0.0138978	0.314787	0.71103	21	Hgf/Tppp/Pard3/Ncmap/Itgax/Myrf/Tnfrsf1b/Mag/Hnrnpk/Igf1/Ngfr/S100b	POSITIVE REGULATION OF MYELINATION	GOBP	GO:0031643	12	0.571429
BRANCHED-CHAIN AMINO ACID METABOLIC PROCESS%GOBP%GO:0009081	0.916084	1	0.0138083	0.321439	0.743622	28	Aldh6a1/Sdsl/Mccc2/Acadl/Acad8/Sds/Dao/Mccc1/Bckdk/Hmgcll1/Acadsb/Bcat1/Dld/Hibch/Bcat2/Acat1/Hibadh/Bckdha/Ilvbl/Hsd17b10/Dbt/Ppm1k	BRANCHED-CHAIN AMINO ACID METABOLIC PROCESS	GOBP	GO:0009081	22	0.785714
DEGRADATION OF GLI2 BY THE PROTEASOME%REACTOME DATABASE ID RELEASE 81%5610783	0.916084	1	0.0138083	0.330423	0.800054	53	Psmb11/Csnk1a1/Psme4/Psmb5/Psmd11/Psmb9/Psmd5/Psmc3/Rbx1/Psmb2	DEGRADATION OF GLI2 BY THE PROTEASOME	REACTOME DATABASE ID RELEASE 81	5610783	10	0.188679
EXPORT FROM CELL%GOBP%GO:0140352	0.916084	1	0.0138083	0.351974	0.918702	447	Ednrb/Edn1/Slc47a1/Adora2b/Adora3/Slc38a5/Steap3/Edn3/C1qtnf5/Slc30a4/Ptgds/Slc27a1/Kcnj8/Zfp469/Tmf1/Kcne4/Serpine2/Abca12/Sytl5/Aqp1/Pik3c2a/Slc36a2/Tango6/Snap23/Slc40a1/Gnptab/Txlna/Fzd4/Orai1/Hps1/Rap1b/Tspan18/Cga/Rab3c/Serp1/Gnao1/Stx3/Slc44a4/Hmga1/Ccn2/Scn11a/Grp/Cbl/Acvr1c/Anxa1/Asic1/Eng/Hck/Notch1/Kcnk5/Slc35g1/Slc30a10/Axl/Abcc1/Ildr1/Kif5b/Tmed2/Vamp8/Atp1a1/Cpe/P2rx1/Stxbp5l/Trpv4/Dgat1/Rala/Mon1a/Kcnq3/Gsdmd/Dio2/Kcna5/Ptgdr/Prss12/Porcn/Xbp1/Myo5a/Slc8a3/Lyst/Cklf/Nagpa/Crhbp/Slc8a1/Syt15/Lat2/Tbx3/Prickle1/Rab3ip/Exoc3/Dgki/Bcr/Pikfyve/Chga/Brsk2/Kcnd3/Pex5l/Cartpt/Comp/Sel1l/Pafah1b1/Agt/Trim9/Nnat/Rab3d/Slc24a4/Braf/Tmem163/Slc16a10/Slc1a5/Exoc1/Nrxn2/Irs1/Svbp/Snap29/M6pr/Srebf1/Tango2/Syt12/Stxbp6/Syt10/Tspan9/Golph3/Ptprn2/Syt9/Nf1/Comt/Nppa/Ap1g1/Washc1	EXPORT FROM CELL	GOBP	GO:0140352	127	0.284116
MUSCLE CONTRACTION%REACTOME DATABASE ID RELEASE 81%397014	0.916084	1	0.0138083	0.340412	0.868838	165	Kcnj11/Itpr2/Kcne4/Gucy1a2/Anxa2/Ttn/Vcl/Orai1/Fxyd1/Tmod2/Npr2/Mylk/Des/Scn11a/Anxa1/Kcnk5/Sorbs3/Atp1a1/Mme/Akap9/Scn5a/Kcna5/Cacnb2/Ryr2/Myl1/Fgf12/Slc8a3/Itga1/Slc8a1/Tmod1/Tnnt2/Tcap/Cacng6/Sri/Kcnd3/Tln1/Lmod1/Actn2/Itgb5/Scn1a/Myl12a/Kcnk15/Corin/Sorbs1/Pxn/Nppa/Cacnb1/Hipk2/Myh11/Actn3/Cacna1c/Scn1b/Tmod3/Kcnip4/Cacna2d2/Cacng8/Fgf11/Tpm2/Dmpk/Atp1b2/Acta2/Atp2b3/Kcnh2/Npr1/Cacng4/Gucy1a1/Anxa6/Atp2a2/Kcnj12/Atp2b1/Slc8a2/Kcnk10/Hipk1/Kcnk9/Myh3	MUSCLE CONTRACTION	REACTOME DATABASE ID RELEASE 81	397014	75	0.454545
NEGATIVE REGULATION OF ATP METABOLIC PROCESS%GOBP%GO:1903579	0.916084	1	0.0138083	0.315082	0.717029	23	Sik2/Ppara/Pid1/Actn3/Ppargc1a/Hdac4/Tspo/Flcn/Git1/Ier3/Ddit4	NEGATIVE REGULATION OF ATP METABOLIC PROCESS	GOBP	GO:1903579	11	0.478261
POSITIVE REGULATION OF SMOOTH MUSCLE CELL DIFFERENTIATION%GOBP%GO:0051152	0.916084	1	0.0138083	0.311817	0.688032	17	Eng/Notch1/Efemp2/Smarcd3/Sod2/Myocd/Tgfb1/Olfm2/Gper1/Kit/Tshz3/Pias1	POSITIVE REGULATION OF SMOOTH MUSCLE CELL DIFFERENTIATION	GOBP	GO:0051152	12	0.705882
REGULATION OF DENDRITE MORPHOGENESIS%GOBP%GO:0048814	0.916084	1	0.0138083	0.335601	0.843873	96	Ankrd27/Ptprz1/Fzd4/Sema4d/Id1/Sdc2/Hecw1/Rap2a/Obsl1/Cdkl3/Pias2/Rab21/Caprin2/Hecw2/Xlr3b/Afdn/Eef2k/Opa1/Cask/Rapgef2/Pafah1b1/Dpysl5/Lzts1/Numb/Wnt5a/Stau2/Cdkl5/Met/Actr2/Tnik/Skor2/Grin1/Pak3/Epha4/Marcks/Gsk3b/Ptprd/Caprin1/Dhx36/Nfatc4/Cul7/Ache/Robo1	REGULATION OF DENDRITE MORPHOGENESIS	GOBP	GO:0048814	43	0.447917
REGULATION OF MONOATOMIC ION TRANSMEMBRANE TRANSPORT%GOBP%GO:0034765	0.916084	1	0.0138083	0.346977	0.895911	248	Kcnj16/Edn3/Kcnj11/Kcnj8/Kcnab3/Lhcgr/Itgb1/Abl1/Bcl2/Pik3c2a/Slc36a2/Stom/Cbarp/Fxyd1/Ptpn6/Vmp1/Fyn/Bak1/Prkd1/Casq1/Grp/Hamp2/Ank3/Pdpk1/Dpp6/Cyba/Wnk3/P2rx1/Plp1/Crbn/Rangrf/Tmem38a/Stk39/Cacnb2/Ryr2/Snta1/Fgf12/Kcnc1/Mtor/Dlg1/Slc8a1/Ywhaq/Kcnrg/Capn3/Cacng6/Grin2c/Sri/Trem2/Wnk1/Kcns2/Akap6/Actn2/Pde4d/Selenon/Atp7a/Kcnj10/Ubr3/Kcnj9/Asic2/Jph3/Oga/Chp1/Adrb1/Nppa/Gjc2/Ank2/Shank3/Pml/Ahr/Cacna1c/Gnb2/Kcng1/Scn1b/Stimate/Cav1/Kcnip4/Kcnj5/Epo/Grin1/Hrc/Atp1b2/Mettl21c/Rapgef3/Nipsnap2/Kcnj6/Tgfb2/Ano6/Ppp3r2/Ednra/Wnk2/Cd63/Pik3cg	REGULATION OF MONOATOMIC ION TRANSMEMBRANE TRANSPORT	GOBP	GO:0034765	92	0.370968
ANTEROGRADE SYNAPTIC VESICLE TRANSPORT%GOBP%GO:0048490	0.917083	1	0.0137184	0.310474	0.685067	17	Ap3m1/Trim46/Bloc1s4/Ap3b2/Ap3b1/Bloc1s6/Bloc1s5	ANTEROGRADE SYNAPTIC VESICLE TRANSPORT	GOBP	GO:0048490	7	0.411765
POSTSYNAPTIC SPECIALIZATION ASSEMBLY%GOBP%GO:0098698	0.917083	1	0.0137184	0.317485	0.706876	19	Pten/Crkl/Nrxn2/Shank3/Crk/Nptx1/Ntng2/Nlgn3/Nlgn2/Nrxn3/Zdhhc12/Ntrk3/Nrxn1	POSTSYNAPTIC SPECIALIZATION ASSEMBLY	GOBP	GO:0098698	13	0.684211
POTASSIUM ION HOMEOSTASIS%GOBP%GO:0055075	0.917083	1	0.0137184	0.315877	0.726779	26	Slc12a4/Slc12a9/Atp1a1/Kcna5/Wnk1/Kcnj10/Slc12a2	POTASSIUM ION HOMEOSTASIS	GOBP	GO:0055075	7	0.269231
REGULATION OF PROTEIN SUMOYLATION%GOBP%GO:0033233	0.917083	1	0.0137184	0.314881	0.716573	23	Ctnnb1/Pias3/Capn3/Pias4/Hmg20b/Hdac4/Mul1/Gnl3/Rasd2/Arnt/Rwdd3/Rela/Hmg20a/Uba2	REGULATION OF PROTEIN SUMOYLATION	GOBP	GO:0033233	14	0.608696
RESPONSE TO AXON INJURY%GOBP%GO:0048678	0.917083	1	0.0137184	0.33375	0.819134	66	Apod/Bcl2/Fgfr3/Enpp1/Lamb2/Erbb2/Axl/Matn2/Jak2/Cntf/Trem2/Gipr/Cdk1/Flrt3/Gap43/Slc1a1/Map1b/Jun/Apoa1/Tspo/Epo/Ctnna1/Ndp/Bnip3/Dhfr/Sod2/Mapk8ip3/Max/Rtn4rl2/Tnc/Kcnb1/Folr1	RESPONSE TO AXON INJURY	GOBP	GO:0048678	32	0.484848
RNA POLYMERASE III TRANSCRIPTION INITIATION FROM TYPE 3 PROMOTER%REACTOME%R-HSA-76071.4	0.917083	1	0.0137184	0.317053	0.729483	26	Polr3gl/Bdp1/Polr3b/Polr2e/Polr2f/Brf2/Snapc3/Polr1d/Tbp/Snapc4/Polr2k/Polr3e	RNA POLYMERASE III TRANSCRIPTION INITIATION FROM TYPE 3 PROMOTER	REACTOME	R-HSA-76071.4	12	0.461538
SIGNALLING TO ERKS%REACTOME%R-HSA-187687.3	0.917083	1	0.0137184	0.321217	0.74871	31	Nras/Crkl/Rala/Mapk12/Braf/Map2k2/Shc3/Crk/Shc2/Shc1/Sos1/Rit2/Mapk14/Mapk1/Frs2/Kidins220	SIGNALLING TO ERKS	REACTOME	R-HSA-187687.3	16	0.516129
SYNAPTIC VESICLE CYTOSKELETAL TRANSPORT%GOBP%GO:0099514	0.917083	1	0.0137184	0.310474	0.685067	17	Ap3m1/Trim46/Bloc1s4/Ap3b2/Ap3b1/Bloc1s6/Bloc1s5	SYNAPTIC VESICLE CYTOSKELETAL TRANSPORT	GOBP	GO:0099514	7	0.411765
SYNAPTIC VESICLE TRANSPORT ALONG MICROTUBULE%GOBP%GO:0099517	0.917083	1	0.0137184	0.310474	0.685067	17	Ap3m1/Trim46/Bloc1s4/Ap3b2/Ap3b1/Bloc1s6/Bloc1s5	SYNAPTIC VESICLE TRANSPORT ALONG MICROTUBULE	GOBP	GO:0099517	7	0.411765
CELLULAR RESPONSE TO COPPER ION%GOBP%GO:0071280	0.918082	1	0.013628	0.304449	0.66787	15	Aqp1/Atp7a/Mt2/Hsf1/Nfe2l2/Mt1/Mt3/Becn1	CELLULAR RESPONSE TO COPPER ION	GOBP	GO:0071280	8	0.533333
ESTROGEN-DEPENDENT NUCLEAR EVENTS DOWNSTREAM OF ESR-MEMBRANE SIGNALING%REACTOME%R-HSA-9634638.3	0.918082	1	0.013628	0.312639	0.701104	20	Bcl2/Foxo3/Tgfa/Egfr/Ccnd1/Uhmk1/Cdkn1b/Hbegf/Btc/Mapk1	ESTROGEN-DEPENDENT NUCLEAR EVENTS DOWNSTREAM OF ESR-MEMBRANE SIGNALING	REACTOME	R-HSA-9634638.3	10	0.5
GLYCOLYSIS%BIOCYC%PWY66-400	0.918082	1	0.013628	0.313113	0.707249	21	Gck/Pgk1/Eno3/Pklr/Aldoc/Gapdhs/Pgam1/Hk1	GLYCOLYSIS	BIOCYC	PWY66-400	8	0.380952
GOLGI-TO-ER RETROGRADE TRANSPORT%REACTOME DATABASE ID RELEASE 81%8856688	0.918082	1	0.013628	0.335964	0.846515	103	Kif23/Kdelr3/Rint1/Dctn4/Dctn3/Pla2g4a/Kif2c/Kif5b/Agpat3/Dync1h1/Dync1li1/Kif1b/Kif6/Klc2/Kif22/Kif1a/Rab1b/Pafah1b1/Rab18/Napg/Copb1/Napb/Dctn1/Stx18/Galnt2/Use1/Dync1li2/Kif13b/Kif18b/Kif20b/Kif21a/Bicd1/Arf5/Kif20a/Kdelr1/Kif16b/Kif15/Kif1c/Kif2a/Napa/Copa/Copb2/Dctn5/Kif9/Pafah1b2/Tmed3/Dynll1/Gbf1/Arfgap2/Kif18a/Kif21b	GOLGI-TO-ER RETROGRADE TRANSPORT	REACTOME DATABASE ID RELEASE 81	8856688	51	0.495146
METENCEPHALON DEVELOPMENT%GOBP%GO:0022037	0.918082	1	0.013628	0.340196	0.862083	134	Lpar1/Serpine2/Naglu/Abl1/Bcl2/Usp9x/Fzd4/Sema4c/Ptpn11/Hoxa1/Glud1/Abl2/Pfdn1/Crkl/Herc1/Gli1/Lrp6/Coq8b/Phox2a/Sstr2/Foxc1/Hspa5/Kcnc1/Gas1/Cbs/Xrcc1/Gbx2/Neurod2/Cntnap2/Atp7a/Arhgap32/Clp1/Lmx1b/Comt/Atrn/Igf1r/Mecp2/Crk/Hnrnpd/Skor2/Cacna1a/Ttbk2/Grin1	METENCEPHALON DEVELOPMENT	GOBP	GO:0022037	43	0.320896
REGULATION OF G2/M TRANSITION OF MITOTIC CELL CYCLE%GOBP%GO:0010389	0.918082	1	0.013628	0.335403	0.845143	99	Kcnh5/Nop53/Wnt10b/Taok1/Cdc25b/Chmp4c/Rint1/Fbxo5/Nae1/Rrm1/Atm/Rad17/Trim39/Cdc25c/Lmnb1/Vps4a/Mbtps1/Nabp2/Ccng1/Cdk1/Ccnb1/Foxo4/Rbbp8/Cdc6/Clspn/D7Ertd443e/Inip/Smarcd3/Brsk1/Ccnd1/Mta3/Aven/Uimc1/Pinx1/Pkmyt1/Taok2/Brd4/Etaa1	REGULATION OF G2/M TRANSITION OF MITOTIC CELL CYCLE	GOBP	GO:0010389	38	0.383838
REGULATION OF POSTSYNAPTIC NEUROTRANSMITTER RECEPTOR INTERNALIZATION%GOBP%GO:0099149	0.918082	1	0.013628	0.314585	0.72498	27	Lpar1/Sirt2/Rala/Numb/Pacsin1/Synj1/Efnb2/Hip1/Pip5k1c/Itgb3/Tspan7/Rnf216/Pick1	REGULATION OF POSTSYNAPTIC NEUROTRANSMITTER RECEPTOR INTERNALIZATION	GOBP	GO:0099149	13	0.481481
REGULATION OF REGULATORY NCRNA PROCESSING%GOBP%GO:0070920	0.918082	1	0.013628	0.304708	0.668439	15	Lin28b/Trub1/Dgcr8/Mecp2/Tarbp2/Bcdin3d	REGULATION OF REGULATORY NCRNA PROCESSING	GOBP	GO:0070920	6	0.4
RNA 5'-END PROCESSING%GOBP%GO:0000966	0.918082	1	0.013628	0.313169	0.702293	20	Tbl3/Nop9/Pnpt1/Rpp21/Thg1l/Pop4/Pop5/Rpp38/Rpp30/Abt1/Prorp/Pop7/Rpp25l/Hsd17b10	RNA 5'-END PROCESSING	GOBP	GO:0000966	14	0.7
SIGNALING BY NOTCH1%REACTOME DATABASE ID RELEASE 81%1980143	0.918082	1	0.013628	0.332318	0.813888	63	Maml2/Tle4/Hdac10/Notch1/Hdac8/Jag1/Hdac3/Mib1/Neurl1a/Mib2/Hdac9/Rbx1/Numb/Cdk8/Tle1/Ncor1/Dtx1/Hdac4/Hdac7/Tbl1x/Hes1/Arrb2/Itch/Ncstn/Tle2/Maml1/Neurl1b/Dll1/Dner/Ncor2/Hey2/Psen2/Ep300/Dll4/Crebbp/Kat2a/Hdac1/Tbl1xr1/Rbpj	SIGNALING BY NOTCH1	REACTOME DATABASE ID RELEASE 81	1980143	39	0.619048
T CELL RECEPTOR SIGNALING PATHWAY%SMPDB%SMP0120959	0.918082	1	0.013628	0.31606	0.732996	29	Map2k7/Ptpn7/Fyn/Nfat5/Mapk8/Lat/Jun/Prkcb/Shc1/Pik3r1/Rela/Rac1/Grb2	T CELL RECEPTOR SIGNALING PATHWAY	SMPDB	SMP0120959	13	0.448276
TRNA MODIFICATION IN THE NUCLEUS AND CYTOSOL%REACTOME DATABASE ID RELEASE 81%6782315	0.918082	1	0.013628	0.318536	0.754316	38	Trp53rkb/Trdmt1/Cdkal1/Alkbh8/Trmt44/Tprkb/Tyw5/Dus2/Mettl1/Pus7/Trmt1/Wdr4/Trmt9b/Trmt112	TRNA MODIFICATION IN THE NUCLEUS AND CYTOSOL	REACTOME DATABASE ID RELEASE 81	6782315	14	0.368421
ASPARAGINE N-LINKED GLYCOSYLATION%REACTOME%R-HSA-446203.6	0.919081	1	0.0135373	0.346999	0.896981	256	Amdhd2/Derl2/Fut8/St6galnac2/Edem2/Kdelr3/Gfpt2/Edem1/Magt1/Lman1l/Gmppa/Alg6/Cga/Neu4/Pgm3/Trim13/Fcsk/Bet1l/Dctn4/Cd59b/Dctn3/Fuca1/Derl1/Alg5/St3gal2/F8/Slc35a1/Sec16b/St3gal4/Ank3/Tbc1d20/Rnf5/St6galnac3/B4galt4/Trappc2/Mgat4b/St8sia4/Trappc9/Trappc10/Golga2/Npl/Dync1h1/Rnf185/Nus1/Trappc6a/Csnk1d/Dync1li1/Alg8/Srd5a3/Sec16a/Rab1b/Sec24c/Sel1l/Tgfa/Man1b1/Gmppb/Trappc3/Mpdu1/F5/Gnpnat1/Dpm3/Napg/Copb1/Mgat3/Napb/Tusc3/Dctn1/Stt3a/St3gal6/Amfr/Renbp/Tfg/Gne/Dpagt1/Dync1li2/Sptbn4/Os9/Man1a2/Ctsa/Stx17/Nanp/Uso1/B4galt3/St6galnac4/Vcp/Trappc6b/Dolpp1/Man2a1/Sec23a/Arf5/Cnih3/Preb/Pdia3/Cog6/Sptbn1/Kdelr1/Mgat4a/Mgat2/Sec24a/Lman2/B4galt1/Gfpt1/Golgb1/Cmas/Alg9/Alg14/Dad1/Col7a1/Gria1/Napa/Mlec/Copa/Copb2/Folr1/Dctn5/Man1c1/Cnih1/Dpm1/St8sia2/St3gal5/B4galt5/Tmed3/Cog1/Trappc2l/Cog2/Rft1/Mvd/Dynll1/Gbf1/Sec24b/Arfgap2	ASPARAGINE N-LINKED GLYCOSYLATION	REACTOME	R-HSA-446203.6	131	0.511719
CYTOPLASMIC MICROTUBULE ORGANIZATION%GOBP%GO:0031122	0.919081	1	0.0135373	0.325935	0.796435	59	Hook3/Cenpj/Ift172/Map10/Ccdc88a/Apc/Tubg1/Trpv4/Dync1h1/Tppp/Camsap2/Dlg1/Pafah1b1/Tacc2/Tubgcp2/Tubgcp5/Dctn1/Chp1/Limk2/Tubgcp6/Camsap1/Slain2/Pcm1/Katna1/Axin1/Clip3/Tbcb/Slk/Tacc3/Cep126/Fsd1/Plk3/Rhoa/Katnbl1/Cript/Clip4/Camsap3/Ccdc13/Stmn3/Dvl1/Hook1	CYTOPLASMIC MICROTUBULE ORGANIZATION	GOBP	GO:0031122	41	0.694915
GLI3 IS PROCESSED TO GLI3R BY THE PROTEASOME%REACTOME%R-HSA-5610785.2	0.919081	1	0.0135373	0.327367	0.792654	53	Psmb11/Csnk1a1/Psme4/Psmb5/Psmd11/Psmb9/Psmd5/Psmc3/Rbx1/Psmb2/Psme3/Psmd2/Psmc4/Gsk3b/Sufu/Psma2/Psmb1/Psmd6/Psma7/Psmd9/Psmb8/Psmb10/Gli3	GLI3 IS PROCESSED TO GLI3R BY THE PROTEASOME	REACTOME	R-HSA-5610785.2	23	0.433962
NEGATIVE REGULATION OF PHOSPHATE METABOLIC PROCESS%GOBP%GO:0045936	0.919081	1	0.0135373	0.347031	0.898292	277	Ppp1r15b/Mlxipl/2610042L04Rik/Slc27a1/Kirrel2/Akap1/Prkn/Pdgfa/Mical1/Spag9/Zfyve28/Tnfaip3/Pip5kl1/Cd109/Sema4d/Rgn/Pten/Nnt/Prkdc/Ptpn6/Spred2/Bak1/Irf1/Hgf/Trib3/Sfrp2/Paqr3/Sirt2/Ibtk/Crkl/Spred1/Rock1/Cep85/Socs4/Ptpa/Rassf2/Sik2/Wee2/Tmed2/Apc/Pwp1/Smad7/Ppp5c/Il1b/Dnajc3/Ppara/Heg1/Ptprj/Slc8a3/Mtor/Stap1/Dnaja1/Slc8a1/Pard3/Uri1/Atxn1/Pgr/Pde4d/Pid1/Chordc1/Gstp1/Ccnb1/Gpd1l/Socs5/Trim27/Ppp1r16b/Lrrk2/Igfbp3/Chp1/Acp4/Iqgap1/Dgkq/Ppp1r15a/Actn3/Rd3/Atxn7/Bdkrb2/Ptprc/Dab2ip/Jun/Swap70/Ppargc1a/Apoc1/Hdac4/Cav1/Met/Tspo/Gfra2/Ppp4c/Ptpn1/Mstn/Arpp19/Tsc2/Snip1/Cnksr3/Mas1/Cdkn1b/Pard6a/Fkbp8/Epha1/Socs1/Insr/Tmem132c	NEGATIVE REGULATION OF PHOSPHATE METABOLIC PROCESS	GOBP	GO:0045936	103	0.371841
NEGATIVE REGULATION OF PHOSPHORUS METABOLIC PROCESS%GOBP%GO:0010563	0.919081	1	0.0135373	0.347031	0.898292	277	Ppp1r15b/Mlxipl/2610042L04Rik/Slc27a1/Kirrel2/Akap1/Prkn/Pdgfa/Mical1/Spag9/Zfyve28/Tnfaip3/Pip5kl1/Cd109/Sema4d/Rgn/Pten/Nnt/Prkdc/Ptpn6/Spred2/Bak1/Irf1/Hgf/Trib3/Sfrp2/Paqr3/Sirt2/Ibtk/Crkl/Spred1/Rock1/Cep85/Socs4/Ptpa/Rassf2/Sik2/Wee2/Tmed2/Apc/Pwp1/Smad7/Ppp5c/Il1b/Dnajc3/Ppara/Heg1/Ptprj/Slc8a3/Mtor/Stap1/Dnaja1/Slc8a1/Pard3/Uri1/Atxn1/Pgr/Pde4d/Pid1/Chordc1/Gstp1/Ccnb1/Gpd1l/Socs5/Trim27/Ppp1r16b/Lrrk2/Igfbp3/Chp1/Acp4/Iqgap1/Dgkq/Ppp1r15a/Actn3/Rd3/Atxn7/Bdkrb2/Ptprc/Dab2ip/Jun/Swap70/Ppargc1a/Apoc1/Hdac4/Cav1/Met/Tspo/Gfra2/Ppp4c/Ptpn1/Mstn/Arpp19/Tsc2/Snip1/Cnksr3/Mas1/Cdkn1b/Pard6a/Fkbp8/Epha1/Socs1/Insr/Tmem132c	NEGATIVE REGULATION OF PHOSPHORUS METABOLIC PROCESS	GOBP	GO:0010563	103	0.371841
RECEPTOR LOCALIZATION TO SYNAPSE%GOBP%GO:0097120	0.919081	1	0.0135373	0.33174	0.812472	63	Snap23/Stx3/Vps35/Erbb2/Lrrc7/Kif5b/Kif17/Nptxr/Dlg1/Kif5a/Cacng2/Erbb4/Lhfpl4/Tax1bp3/Adam22/Dlg3/Erbin/Kif5c/Nptx1/Nsg1/Gripap1/Cacng8/Cnih3	RECEPTOR LOCALIZATION TO SYNAPSE	GOBP	GO:0097120	23	0.365079
REFLEX%GOBP%GO:0060004	0.919081	1	0.0135373	0.319326	0.738734	28	Scn11a/Cacng2/Satb1/Npnt/Slitrk6/Slc1a1/Adra1a/Cacna1a	REFLEX	GOBP	GO:0060004	8	0.285714
SINGLE FERTILIZATION%GOBP%GO:0007338	0.919081	1	0.0135373	0.335188	0.844419	100	Mfge8/Cd9/Hps1/Smad4/Npr2/Plcz1/Crkl/Spaca6/Wee2/Tpst2/Plat/Izumo1/Gnpda1/Adam32/Cd46/Hspa1b/Itga3/Npm2/Col6a1/Ube3a/Adam5/Cct3/Ash1l/Zan/Plcd4/Clgn/Hspa1l/Wdr48/Cct7/Ppp3r2/Rab3a/B4galt1/Ap3b1/Folr2/Tarbp2/Stx2/Trpc3/Folr1/Pithd1/Cct2/Lyzl4/Ccdc87/Slc9b1/Cct6a/Vdac2/Abhd2/Tcp1/St14/Kdm5b/Ovgp1/Syt6	SINGLE FERTILIZATION	GOBP	GO:0007338	51	0.51
ARF1 PATHWAY%PATHWAY INTERACTION DATABASE NCI-NATURE CURATED DATA%ARF1 PATHWAY	0.92008	1	0.0134462	0.316507	0.704699	19	Pld2/Uso1/Ap2a1/Arfip2/Cltb/Kdelr1/Asap1/Copa/Gbf1/Gosr2/Rac1	ARF1 PATHWAY	PATHWAY INTERACTION DATABASE NCI-NATURE CURATED DATA	ARF1 PATHWAY	11	0.578947
CELLULAR RESPONSE TO CALCIUM ION%GOBP%GO:0071277	0.92008	1	0.0134462	0.332599	0.831122	88	Edn1/Rasa4/Cpne1/Gpld1/Mylk/Clic4/Nfatc2/Cpne9/Slc25a24/Prkaa2/Kcnq3/Scn5a/Eef2k/Crhbp/Ect2/Syt15/Capn3/Wnk1/Braf/Neurod2/Syt12/Syt10/Syt9/Iqgap1/Fus/Wnt5a/Jun/Cpne2/Jund	CELLULAR RESPONSE TO CALCIUM ION	GOBP	GO:0071277	29	0.329545
CERAMIDE CATABOLIC PROCESS%GOBP%GO:0046514	0.92008	1	0.0134462	0.30859	0.677425	16	Neu4/Acer2/Galc/Asah1/Gba2/Asah2/Hexa/Neu2/Hexb	CERAMIDE CATABOLIC PROCESS	GOBP	GO:0046514	9	0.5625
DENDRITIC CELL DIFFERENTIATION%GOBP%GO:0097028	0.92008	1	0.0134462	0.317546	0.734617	28	F2rl1/Axl/Tnfsf9/Itgb8/Irf8/Trem2/Batf2/Flt3/Spi1/Camk4/Ltbr/Rbpj/Psen1/Zbtb46/Irf4/Tgfb1/Relb/Lyn	DENDRITIC CELL DIFFERENTIATION	GOBP	GO:0097028	18	0.642857
MITOCHONDRIAL RESPIRATORY CHAIN COMPLEX I ASSEMBLY%GOBP%GO:0032981	0.92008	1	0.0134462	0.327095	0.791996	53	Ndufaf8/Timm21/Tmem186/Bcs1l/Ndufs7/Ndufaf4/Ndufb3/Ndufb7/Ndufc2/Ndufa6/Ndufa5/Ndufa11/Ndufs1/Ndufaf5/Ndufab1/Ndufb4/Ndufa13/Ndufb10/mt-Nd2/Ndufs6/Ndufa10/Oxa1l/Ndufc1/Ndufs5/Ndufa3/Dmac2/Ndufb5/Ndufa12	MITOCHONDRIAL RESPIRATORY CHAIN COMPLEX I ASSEMBLY	GOBP	GO:0032981	28	0.528302
NADH DEHYDROGENASE COMPLEX ASSEMBLY%GOBP%GO:0010257	0.92008	1	0.0134462	0.327095	0.791996	53	Ndufaf8/Timm21/Tmem186/Bcs1l/Ndufs7/Ndufaf4/Ndufb3/Ndufb7/Ndufc2/Ndufa6/Ndufa5/Ndufa11/Ndufs1/Ndufaf5/Ndufab1/Ndufb4/Ndufa13/Ndufb10/mt-Nd2/Ndufs6/Ndufa10/Oxa1l/Ndufc1/Ndufs5/Ndufa3/Dmac2/Ndufb5/Ndufa12	NADH DEHYDROGENASE COMPLEX ASSEMBLY	GOBP	GO:0010257	28	0.528302
NEGATIVE REGULATION OF MRNA PROCESSING%GOBP%GO:0050686	0.92008	1	0.0134462	0.31448	0.718445	24	Ptbp3/Srsf10/Srsf4/Celf4/Srsf6/Pcbp4/Sap18/Hnrnpk/Srsf7/Rnps1/Hnrnpa2b1	NEGATIVE REGULATION OF MRNA PROCESSING	GOBP	GO:0050686	11	0.458333
POSITIVE REGULATION OF NEUROGENESIS%GOBP%GO:0050769	0.92008	1	0.0134462	0.349518	0.906293	302	Gfap/Ankrd27/Il33/Kdr/Aspa/Ptprz1/Itgb1/Serpine2/Dct/Nrp1/Fzd4/Map3k13/Sema4d/Lta/Fzd3/Ufl1/Serpinf1/L1cam/Wnt2/Bmpr2/Lif/Oprm1/Crabp2/Khdc3/Notch1/Nkx6-1/Obsl1/Cdkl3/Wnt3/Ncan/Disc1/Lig4/Fn1/Trak1/Eif4g2/Golga2/Pias2/Rab21/Id2/Caprin2/Mme/Xlr3b/Afdn/Golga4/Il1b/Fxr1/Ctnnb1/Pparg/Eef2k/Clcn2/Prkci/Rnf112/Mtor/Nin/Xrcc4/Megf8/Ell3/Opa1/Cask/Etv5/Twf2/Zeb2/Pafah1b1/Acan/Atxn1/Nkx2-2/Braf/Mapk8/Wdr62/Cdon/Arhgap32/Hapln4/Ppp1cc/Skil/Ptn/Plxna2/Fxn/Numb/Vcan/Egfr/Clcf1/Metrn/Map2k2/Ctf2/Gjc2/Plxna4/Plxna1/Ndel1/Cdh4/Wnt5a/Shank3/Mecp2/Stau2/E2f1/Cdkl5/Smarcd3/Ntf3/Map1b/Srrt/Jade2/Slitrk1/Hapln3/Met/Actr2/Tnik/Tspo/Plxnb2/Picalm/Man2a1/Synj1/Tiam2/Pak3	POSITIVE REGULATION OF NEUROGENESIS	GOBP	GO:0050769	112	0.370861
REGULATION OF ACTIN FILAMENT POLYMERIZATION%GOBP%GO:0030833	0.92008	1	0.0134462	0.339576	0.859671	130	Baiap2l1/Gsn/Nphs1/Arhgap28/Ssh2/Tmod2/Iqank1/Kank1/Scin/Hip1r/Capg/Esam/Tmsb10/Eps8/Fer/Kank4/Evl/Cdc42ep3/Ppp1r9a/Mtor/Hcls1/Dlg1/Tmod1/Twf2/Add2/Lmod1/Arhgap18/Twf1/Cdc42ep2	REGULATION OF ACTIN FILAMENT POLYMERIZATION	GOBP	GO:0030833	29	0.223077
REGULATION OF ANDROGEN RECEPTOR SIGNALING PATHWAY%GOBP%GO:0060765	0.92008	1	0.0134462	0.312792	0.693499	18	Nodal/Pias2/Prmt2/Ep300/Ddx5/Zbtb7a/Igf1/Sfrp1/Hdac1/Foxp1/Heyl/Rnf6/Rnf14/Safb2	REGULATION OF ANDROGEN RECEPTOR SIGNALING PATHWAY	GOBP	GO:0060765	14	0.777778
REGULATION OF VACUOLE ORGANIZATION%GOBP%GO:0044088	0.92008	1	0.0134462	0.330043	0.797707	52	Anxa2/Phf23/Snx30/Dnajc27/Rnf5/Wipi1/Tbc1d14/Pip4k2c/Ift20/Mtor/Pikfyve/Rab3gap2/Lrrk2/Fnip1	REGULATION OF VACUOLE ORGANIZATION	GOBP	GO:0044088	14	0.269231
UCH PROTEINASES%REACTOME%R-HSA-5689603.4	0.92008	1	0.0134462	0.331768	0.825351	78	Psmb11/Psme4/Psmb5/Mbd6/Ino80/Actl6a/Psmd11/Usp15/Psmb9/Ino80c/Psmd5/Smad7/Psmc3	UCH PROTEINASES	REACTOME	R-HSA-5689603.4	13	0.166667
CHLORIDE ION HOMEOSTASIS%GOBP%GO:0055064	0.921079	1	0.0133546	0.313631	0.698295	19	Slc12a4/Slc12a9/Stk39/Wnk1/Slc12a2/Cacna1a/Spp1/Slc12a3/Wnk4/Ptk2/Kcne3	CHLORIDE ION HOMEOSTASIS	GOBP	GO:0055064	11	0.578947
GAP-FILLING DNA REPAIR SYNTHESIS AND LIGATION IN GG-NER%REACTOME DATABASE ID RELEASE 81%5696397	0.921079	1	0.0133546	0.310705	0.701808	21	Pole3/Pcna/Xrcc1/Polk/Pold4/Pole2/Rfc4	GAP-FILLING DNA REPAIR SYNTHESIS AND LIGATION IN GG-NER	REACTOME DATABASE ID RELEASE 81	5696397	7	0.333333
INTRACELLULAR GLUCOSE HOMEOSTASIS%GOBP%GO:0001678	0.921079	1	0.0133546	0.335418	0.845455	104	Vcam1/Gck/Mlxipl/Kcnj11/Pdk3/Smad4/Serpinf1/Pck2/Smad3/Foxo3/Prkaa2/Kat5/Rptor/Zbtb20/Slc29a1/Pik3ca/Trem2/Cartpt/Foxk2/Gjb6/Ptprn2/Igf1r/Th/Gclm/Tjp1/Nptx1	INTRACELLULAR GLUCOSE HOMEOSTASIS	GOBP	GO:0001678	26	0.25
METABOTROPIC GLUTAMATE RECEPTOR GROUP III PATHWAY%PANTHER PATHWAY%P00039	0.921079	1	0.0133546	0.324709	0.79344	59	Gngt2/Snap23/Gnai3/Slc1a3/Gnb4/Gnb3/Grik2/Grik1/Vamp8/Vti1a/Grin2c/Snap29/Grik3/Slc1a1/Cacnb1/Grm4/Gnb2/Slc1a2/Grm1/Cacna1a/Grin1/Gng10	METABOTROPIC GLUTAMATE RECEPTOR GROUP III PATHWAY	PANTHER PATHWAY	P00039	22	0.372881
MRNA TRANSPORT%GOBP%GO:0051028	0.921079	1	0.0133546	0.334788	0.843413	100	Ranbp2/Nup88/Zfp36l1/Ncbp1/Thoc6/Nup210/Nup43/Ddx39b/Nxf3/Ythdc1/Seh1l/Tnks/Ncbp3/Cpeb1/Fxr1/Ahctf1/Rbm15b/Alyref2/Ranbp17/Aaas/Dhx9/Cetn2/Srsf1/Ddx25/Parp11/Alkbh5/Zc3h11a/Kif5c/Peg10/Nup93/Nup188/Nup133/Nup214/Thoc2/Nup35/Sarnp/Tpr/Htt/Hsf1/Fmr1/Nxt2/Fxr2/Alyref/Nup98/Chtop/Pom121/Khsrp/Gle1	MRNA TRANSPORT	GOBP	GO:0051028	48	0.48
MULTICELLULAR ORGANISMAL MOVEMENT%GOBP%GO:0050879	0.921079	1	0.0133546	0.324816	0.779943	46	Ccdc78/Hsp90aa1/Vps35/Myh7/Mtor/Vps54/Chrnb1/Xrcc1/Tcap/Comp/Col6a1/Rps6kb1/Hipk2/Chrne/Cacna1a/Dmpk/Map1a/Cln8/Myh3/Chrna1/Homer1/Myh14	MULTICELLULAR ORGANISMAL MOVEMENT	GOBP	GO:0050879	22	0.478261
NEGATIVE REGULATION OF GLYCOLYTIC PROCESS%GOBP%GO:0045820	0.921079	1	0.0133546	0.314387	0.699979	19	Sik2/Ppara/Actn3/Ppargc1a/Hdac4/Flcn/Git1/Ier3/Ddit4	NEGATIVE REGULATION OF GLYCOLYTIC PROCESS	GOBP	GO:0045820	9	0.473684
NEGATIVE REGULATION OF NUCLEOTIDE CATABOLIC PROCESS%GOBP%GO:0030812	0.921079	1	0.0133546	0.314387	0.699979	19	Sik2/Ppara/Actn3/Ppargc1a/Hdac4/Flcn/Git1/Ier3/Ddit4	NEGATIVE REGULATION OF NUCLEOTIDE CATABOLIC PROCESS	GOBP	GO:0030812	9	0.473684
NEGATIVE REGULATION OF PURINE NUCLEOTIDE CATABOLIC PROCESS%GOBP%GO:0033122	0.921079	1	0.0133546	0.314387	0.699979	19	Sik2/Ppara/Actn3/Ppargc1a/Hdac4/Flcn/Git1/Ier3/Ddit4	NEGATIVE REGULATION OF PURINE NUCLEOTIDE CATABOLIC PROCESS	GOBP	GO:0033122	9	0.473684
NEGATIVE REGULATION OF SEQUESTERING OF CALCIUM ION%GOBP%GO:0051283	0.921079	1	0.0133546	0.327823	0.797029	56	Itpr2/Cacna1s/Plcl1/Plcd1/Plcl2/Ibtk/Plcz1/Plcb2/Tmem38a/Ryr2/Ccr5/Plch2/Plcd4/Ptprc/Plcb3/Mcoln1/Glp1r/Plch1/Anxa6/Plce1/Letm1	NEGATIVE REGULATION OF SEQUESTERING OF CALCIUM ION	GOBP	GO:0051283	21	0.375
PNAT%PANTHER PATHWAY%P05912	0.921079	1	0.0133546	0.317846	0.758983	42	Snap23/Gnai3/Stx3/Gnb4/Gnb3/Vamp8/Gng11/Ppp1cc/Snap29/Epb41l2	PNAT	PANTHER PATHWAY	P05912	10	0.238095
PORPHYRIN-CONTAINING COMPOUND BIOSYNTHETIC PROCESS%GOBP%GO:0006779	0.921079	1	0.0133546	0.314665	0.723989	26	Rsad1/Slc11a2/Ireb2/Tmem14c/Cox10/Uros/Fxn/Ppox/Hmbs/Srrd/Abcb10/Urod/Alad/Ank1/Iba57/Fech	PORPHYRIN-CONTAINING COMPOUND BIOSYNTHETIC PROCESS	GOBP	GO:0006779	16	0.615385
REGULATION OF RELEASE OF SEQUESTERED CALCIUM ION INTO CYTOSOL BY SARCOPLASMIC RETICULUM%GOBP%GO:0010880	0.921079	1	0.0133546	0.314153	0.714916	23	Casq1/Tmem38a/Ryr2/Slc8a1/Pde4d/Ank2/Cacna1c/Hrc/Mettl21c/Chd7/Calm2/Camk2d/Tmem38b/Gsto1/Calm1/Dmd/Casq2	REGULATION OF RELEASE OF SEQUESTERED CALCIUM ION INTO CYTOSOL BY SARCOPLASMIC RETICULUM	GOBP	GO:0010880	17	0.73913
TETRAPYRROLE BIOSYNTHETIC PROCESS%GOBP%GO:0033014	0.921079	1	0.0133546	0.314665	0.723989	26	Rsad1/Slc11a2/Ireb2/Tmem14c/Cox10/Uros/Fxn/Ppox/Hmbs/Srrd/Abcb10/Urod/Alad/Ank1/Iba57/Fech	TETRAPYRROLE BIOSYNTHETIC PROCESS	GOBP	GO:0033014	16	0.615385
APC C:CDH1 MEDIATED DEGRADATION OF CDC20 AND OTHER APC C:CDH1 TARGETED PROTEINS IN LATE MITOSIS EARLY G1%REACTOME%R-HSA-174178.5	0.922078	1	0.0132626	0.329645	0.808665	65	Psmb11/Aurka/Psme4/Psmb5/Anapc11/Psmd11/Skp2/Psmb9/Psmd5/Psmc3/Ube2c	APC C:CDH1 MEDIATED DEGRADATION OF CDC20 AND OTHER APC C:CDH1 TARGETED PROTEINS IN LATE MITOSIS EARLY G1	REACTOME	R-HSA-174178.5	11	0.169231
AUF1 (HNRNP D0) BINDS AND DESTABILIZES MRNA%REACTOME DATABASE ID RELEASE 81%450408	0.922078	1	0.0132626	0.322884	0.77628	49	Psmb11/Psme4/Psmb5/Psmd11/Psmb9/Psmd5/Psmc3/Hspa1b/Psmb2	AUF1 (HNRNP D0) BINDS AND DESTABILIZES MRNA	REACTOME DATABASE ID RELEASE 81	450408	9	0.183673
CELL SURFACE PATTERN RECOGNITION RECEPTOR SIGNALING PATHWAY%GOBP%GO:0002752	0.922078	1	0.0132626	0.316855	0.737954	30	Traf3/Naglu/Ripk2/Nod2/Ticam2/Tbk1/Lrrfip2	CELL SURFACE PATTERN RECOGNITION RECEPTOR SIGNALING PATHWAY	GOBP	GO:0002752	7	0.233333
COPI-DEPENDENT GOLGI-TO-ER RETROGRADE TRAFFIC%REACTOME%R-HSA-6811434.2	0.922078	1	0.0132626	0.330479	0.816354	71	Kif23/Kdelr3/Rint1/Kif2c/Kif5b/Kif1b/Kif6/Klc2/Kif22/Kif1a/Rab1b/Napg/Copb1/Napb/Stx18/Use1/Kif13b/Kif18b/Kif20b/Kif21a/Arf5/Kif20a/Kdelr1/Kif16b/Kif15/Kif1c/Kif2a/Napa/Copa/Copb2/Kif9/Tmed3/Gbf1/Arfgap2/Kif18a/Kif21b/Copg2/Arfgap3	COPI-DEPENDENT GOLGI-TO-ER RETROGRADE TRAFFIC	REACTOME	R-HSA-6811434.2	38	0.535211
INTRACELLULAR PROTEIN TRANSMEMBRANE TRANSPORT%GOBP%GO:0065002	0.922078	1	0.0132626	0.317347	0.73969	31	Usp9x/Zfand2b/Pex2/Hspa5/Bcr/Pex5l/Rtn2/Lonp2/Pex6/Glp1r/Pex14/Pex1/Srp54c/Tram1/C2cd5	INTRACELLULAR PROTEIN TRANSMEMBRANE TRANSPORT	GOBP	GO:0065002	15	0.483871
NEGATIVE REGULATION OF PROTEIN MODIFICATION PROCESS%GOBP%GO:0031400	0.922078	1	0.0132626	0.348532	0.903645	306	Ppp1r15b/Mlxipl/2610042L04Rik/Kirrel2/Akap1/Prkn/Mical1/Spag9/Zfyve28/Tnfaip3/Pip5kl1/Fxyd1/Cd109/Sema4d/Rgn/Pten/Per2/Ufl1/Nnt/Prkdc/Ptpn6/Fyn/Fbxo5/Spred2/Bak1/Irf1/Hgf/Trib3/Sfrp2/Paqr3/Sirt2/Ibtk/Crkl/Spred1/Fry/Cep85/Socs4/Hdac8/Prkaa2/Ptpa/Rassf2/Wee2/Tmed2/Apc/Pwp1/Cry1/Isg15/Spopl/Sh3rf2/Prkcg/Smad7/Tppp/Ppp5c/Il1b/Dnajc3/Snta1/Ctnnb1/Mad2l2/Heg1/Ptprj/Slc8a3/Mtor/Dnaja1/Slc8a1/Pard3/Pias3/Capn3/Wnk1/Nxn/Crtap/Pde4d/Pid1/Chordc1/Gstp1/Ccnb1/Sirt7/Gpd1l/Socs5/Svbp/Trim27/Ppp1r16b/Hhatl/Oga/Lrrk2/Igfbp3/Chp1/Acp4/Dgkq/Ppp1r15a/Hmg20b/Bdkrb2/Ptprc/Dab2ip/Jun/Swap70/Ppargc1a/Gps2/Cav1/Met/Tspo/Gfra2/Ppp4c/Ptpn1/Arpp19/Tsc2/Snip1/Cnksr3/Mas1/Pard6a/Fkbp8/N4bp1/Epha1/Socs1/Insr/Pinx1/Ube2b/Arrb2/Srcin1/Flcn/Gsk3b/Mapk8ip1/Usp4/Rasd2/Ncoa7/Tesk1/Tardbp/Pkn1/Dusp6/Ptpn13/Dusp19	NEGATIVE REGULATION OF PROTEIN MODIFICATION PROCESS	GOBP	GO:0031400	130	0.424837
POSITIVE REGULATION OF MITOCHONDRIAL TRANSLATION%GOBP%GO:0070131	0.922078	1	0.0132626	0.306287	0.67237	16	Fastkd3/Mettl8/Rmnd1/Uqcc2/Rcc1l/Mpv17l2/Mrps27/Fastkd2	POSITIVE REGULATION OF MITOCHONDRIAL TRANSLATION	GOBP	GO:0070131	8	0.5
REGULATION OF CELLULAR RESPONSE TO HYPOXIA%GOBP%GO:1900037	0.922078	1	0.0132626	0.313793	0.716875	24	Ddah1/Epha4/Rock2/Nfe2l2/Ep300/Commd1/Hyou1/Vhl/Kcnk2/Drd1	REGULATION OF CELLULAR RESPONSE TO HYPOXIA	GOBP	GO:1900037	10	0.416667
SISTER CHROMATID COHESION%GOBP%GO:0007062	0.922078	1	0.0132626	0.318534	0.746421	34	Gtf2b/Stag2/Hdac8/Kif22/Ddx11/Naa50/Nipbl/Stag1/Bub1b/Pds5b	SISTER CHROMATID COHESION	GOBP	GO:0007062	10	0.294118
TOLL LIKE RECEPTOR 9 (TLR9) CASCADE%REACTOME%R-HSA-168138.5	0.922078	1	0.0132626	0.33309	0.836924	95	Alpk1/Map2k7/Casp8/Map2k6/Nod1/Tab1/Trp53/Ripk2/Nlrx1/Chuk/Nkiras2/Mapk7/Map3k8/Map2k3/Nod2/Tab2/Irf7/Dusp4/Ube2v1/Mapk8/Map2k4/Ticam2	TOLL LIKE RECEPTOR 9 (TLR9) CASCADE	REACTOME	R-HSA-168138.5	22	0.231579
TRK RECEPTOR SIGNALING MEDIATED BY PI3K AND PLC-GAMMA%PATHWAY INTERACTION DATABASE NCI-NATURE CURATED DATA%TRK RECEPTOR SIGNALING MEDIATED BY PI3K AND PLC-GAMMA	0.922078	1	0.0132626	0.31813	0.745476	34	Gab1/Nras/Foxo3/Pdpk1/Pik3ca/Ccnd1/Shc1/Sos1/Gsk3b/Trpc3/Pik3r1/Camk4/Grb2	TRK RECEPTOR SIGNALING MEDIATED BY PI3K AND PLC-GAMMA	PATHWAY INTERACTION DATABASE NCI-NATURE CURATED DATA	TRK RECEPTOR SIGNALING MEDIATED BY PI3K AND PLC-GAMMA	13	0.382353
CALCIUM ION HOMEOSTASIS%GOBP%GO:0055074	0.923077	1	0.0131702	0.344051	0.887292	229	Fgf23/Edn1/Edn3/Kdr/P2ry1/Stc1/Alpl/Bcl2/Fxyd1/Atp13a4/Rgn/Fgfr3/Abcc6/Kl/Herpud1/Cd40/Enpp1/Bak1/Plcd1/Slc24a1/Tmtc4/Ccr2/Slc35g1/Atp13a3/Ctrc/Disc1/Fzd9/Grik2/Slc10a7/P2rx1/Grina/Trpv4/Atp2c2/Cngb1/Cacnb2/Ryr2/Gpr3/Myo5a/Cav2/Slc8a3/Cyp27b1/Efhc1/Slc8a1/Cib2/Vps54/Calb2/Chga/Eif3e/Nucb2/Pygm/Slc24a4/Micu2/Tmem165/Selenon/Mcub/P2ry2/Bok/Fxn/Ccdc47/Cherp/Ank2/Wnt5a/Pml/P2rx2/Cacna1f/Cacna1c/Rap1gds1/Cav1/Grm1/Prkcb/Cacna1a/Dmpk/Grin1/Hrc/Myh7b/Bnip3/Slc24a2/Ednra/Atp2b3/Spp1/Sv2a/Trpa1/Pdzd8/Anxa6/Slc25a23/Atp2a2/Gpr12/Htr1b/Letm1/Gria1/Calb1/Mcur1/Atp2b1/Stc2/Slc8a2/Trpc3/Marcksl1/Synpo	CALCIUM ION HOMEOSTASIS	GOBP	GO:0055074	98	0.427948
DOWNSTREAM SIGNALING EVENTS OF B CELL RECEPTOR (BCR)%REACTOME DATABASE ID RELEASE 81%1168372	0.923077	1	0.0131702	0.32938	0.81364	71	Psmb11/Nras/Psme4/Psmb5/Nfatc2/Chuk/Psmd11/Psmb9/Psmd5/Psmc3/Rasgrp3	DOWNSTREAM SIGNALING EVENTS OF B CELL RECEPTOR (BCR)	REACTOME DATABASE ID RELEASE 81	1168372	11	0.15493
IRON-SULFUR CLUSTER ASSEMBLY%GOBP%GO:0016226	0.923077	1	0.0131702	0.316989	0.733328	28	Iscu/Isca2/Ciapin1/Fxn/Ciao3/Glrx5/Ndufab1/Lyrm4/Ciao2a/Nfs1/Nfu1	IRON-SULFUR CLUSTER ASSEMBLY	GOBP	GO:0016226	11	0.392857
METALLO-SULFUR CLUSTER ASSEMBLY%GOBP%GO:0031163	0.923077	1	0.0131702	0.316989	0.733328	28	Iscu/Isca2/Ciapin1/Fxn/Ciao3/Glrx5/Ndufab1/Lyrm4/Ciao2a/Nfs1/Nfu1	METALLO-SULFUR CLUSTER ASSEMBLY	GOBP	GO:0031163	11	0.392857
POSITIVE REGULATION OF PEPTIDE SECRETION%GOBP%GO:0002793	0.923077	1	0.0131702	0.339458	0.860569	136	Apln/Gck/Cd38/Prkn/Gpld1/Orai1/Ptger4/Serp1/Glud1/Pck2/Prkd1/Glul/Oxct1/Lif/Grp/S100a9/Gcg/Nkx6-1/Ildr1/Myrip/Kif5b/Jak2/Tfr2/Kiss1/Cask/Sri/Trpm4/Pex5l/Gipr/Osbp/Nnat/Irs1/Oga/Tm7sf3/Egfr/Clcf1	POSITIVE REGULATION OF PEPTIDE SECRETION	GOBP	GO:0002793	36	0.264706
REGULATION OF ACTIN FILAMENT LENGTH%GOBP%GO:0030832	0.923077	1	0.0131702	0.339835	0.864167	152	Baiap2l1/Gsn/Nphs1/F2rl1/Arhgap28/Ssh2/Tmod2/Iqank1/Kank1/Scin/Hip1r/Myo3b/Capg/Esam/Tmsb10/Eps8/Fer/Kank4/Evl/Cdc42ep3/Ppp1r9a/Pik3ca/Mtor/Hcls1/Dlg1/Tmod1/Twf2/Specc1l/Add2/Lmod1/Arhgap18/Actn2/Twf1/Cdc42ep2/Daam2/Arhgap35/Washc1/Fmn1/Swap70/Sptbn4/Tmod3/Snx9/Pak3/Cdc42ep4/Pdxp/Pycard/Carmil2/Plekhh2/Sptbn1/Gba2/Was/Arfgef1/Pfn2/Cyfip2/Arpc3	REGULATION OF ACTIN FILAMENT LENGTH	GOBP	GO:0030832	55	0.361842
RESPONSE TO INTERLEUKIN-1%GOBP%GO:0070555	0.923077	1	0.0131702	0.331815	0.82894	87	Edn1/Map2k7/Cd38/Il1rap/Cd40/Irf1/Ripk2/Cited1/Anxa1/Tnfrsf11a/Il1r1/Klf2/Fn1/Il1b/Prkci/Has2	RESPONSE TO INTERLEUKIN-1	GOBP	GO:0070555	16	0.183908
TRNA PROCESSING IN THE NUCLEUS%REACTOME%R-HSA-6784531.6	0.923077	1	0.0131702	0.326611	0.789414	52	Ranbp2/Nup88/Nup210/Nup43/Xpot/Nup205/Cpsf1/Rpp21/Rae1/Zbtb8os/Nup153/Aaas/Clp1/Nup93/Nup188/Nup133/Nup214/Nup35/Tsen15/Tpr/Trnt1/Tsen54/Rtcb/Pom121/Ddx1/Nup37/Pop4/Ran/Nup62/Nup155/Nup54/Tsen2/Pop5/Rpp38	TRNA PROCESSING IN THE NUCLEUS	REACTOME	R-HSA-6784531.6	34	0.653846
DEPOSITION OF NEW CENPA-CONTAINING NUCLEOSOMES AT THE CENTROMERE%REACTOME%R-HSA-606279.3	0.924076	1	0.0130773	0.312152	0.719374	27	Itgb3bp/Rsf1/Cenpx/Cenpi/Cenps/Cenpu/Smarca5/Cenpc1/Cenph	DEPOSITION OF NEW CENPA-CONTAINING NUCLEOSOMES AT THE CENTROMERE	REACTOME	R-HSA-606279.3	9	0.333333
FOREBRAIN CELL MIGRATION%GOBP%GO:0021885	0.924076	1	0.0130773	0.32999	0.812128	68	Ccdc141/Adgrg1/Pou3f2/Lrp6/Axl/Sun2/Disc1/Ctnnb1/Emx2/Nkx2-1/Pafah1b1/Col3a1/Fezf2/Lrrk2/Egfr/Ndel1/Sun1/Mboat7/Dab2ip/Nrg3/Socs7/Dab1/Lhx6	FOREBRAIN CELL MIGRATION	GOBP	GO:0021885	23	0.338235
NUCLEOSOME ASSEMBLY%REACTOME%R-HSA-774815.3	0.924076	1	0.0130773	0.312152	0.719374	27	Itgb3bp/Rsf1/Cenpx/Cenpi/Cenps/Cenpu/Smarca5/Cenpc1/Cenph	NUCLEOSOME ASSEMBLY	REACTOME	R-HSA-774815.3	9	0.333333
POSITIVE REGULATION OF PHAGOCYTOSIS%GOBP%GO:0050766	0.924076	1	0.0130773	0.329311	0.807131	64	Itga2/F2rl1/Il2rg/Ahsg/Cyba/Fcgr1/Nod2/C2/Pparg/Ptprj/Stap1/Tub/Bcr/Trem2/Appl2/Apoa2/Myo18a/Ptprc/Cd47/Apoa1/Ano6/Pycard/Mertk/Lman2/Rap1gap/Btk/Abca7/Cd36/Rab31/C3	POSITIVE REGULATION OF PHAGOCYTOSIS	GOBP	GO:0050766	30	0.46875
CYTOSOLIC SENSORS OF PATHOGEN-ASSOCIATED DNA%REACTOME%R-HSA-1834949.4	0.925075	1	0.012984	0.327823	0.796309	55	Tlr3/Polr3gl/Prkdc/Polr3b/Chuk/Nkiras2/Polr2e/Ctnnb1/Stat6/Irf7/Cgas/Dhx9/Tbk1/Nfkbib/Polr2f/Mre11a	CYTOSOLIC SENSORS OF PATHOGEN-ASSOCIATED DNA	REACTOME	R-HSA-1834949.4	16	0.290909
GLUTAMATE BINDING, ACTIVATION OF AMPA RECEPTORS AND SYNAPTIC PLASTICITY%REACTOME DATABASE ID RELEASE 81%399721	0.925075	1	0.012984	0.312801	0.7197	26	Prkcg/Mdm2/Dlg1/Cacng2/Prkcb/Cacng8/Ap2a1/Cacng4/Gria1/Tspan7/Pick1/Camk2d/Gria4/Grip2/Camk2g	GLUTAMATE BINDING, ACTIVATION OF AMPA RECEPTORS AND SYNAPTIC PLASTICITY	REACTOME DATABASE ID RELEASE 81	399721	15	0.576923
INACTIVATION, RECOVERY AND REGULATION OF THE PHOTOTRANSDUCTION CASCADE%REACTOME%R-HSA-2514859.4	0.925075	1	0.012984	0.307907	0.690492	20	Metap1/Pde6g/Rcvrn/Camkmt/Gucy2f/Pde6a/Gucy2e/Nmt2/Sag/Fnta/Pde6b/Rho	INACTIVATION, RECOVERY AND REGULATION OF THE PHOTOTRANSDUCTION CASCADE	REACTOME	R-HSA-2514859.4	12	0.6
LATE ENDOSOME TO VACUOLE TRANSPORT%GOBP%GO:0045324	0.925075	1	0.012984	0.307608	0.704925	25	Chmp4c/Stam/Vps4a/Vps25/Chmp2a/Tmem50b/Chmp2b/Chmp3/Chmp7/Spryd3/Leprot/Leprotl1/Tmem50a/Vps36/Snf8/Becn1/Ptpn23/Vps4b	LATE ENDOSOME TO VACUOLE TRANSPORT	GOBP	GO:0045324	18	0.72
NEGATIVE REGULATION OF CELLULAR CATABOLIC PROCESS%GOBP%GO:0031330	0.925075	1	0.012984	0.339372	0.870866	191	Nbas/Il10ra/Rbm46/Hmox1/Anxa2/Bcl2/Ybx2/Axin2/Pkp1/Tnfaip3/Gpld1/Rgn/Meioc/Apobec1/Dffb/Trdmt1/Traf2/Sirt2/Phf23/Nmnat1/Herc1/Secisbp2/Rnf5/Sik2/Nrbp2/Rptor/Fxr1/Ppara/Mtor/Acacb/Mtmr9/Dazl/Rubcn/Trem2/Wnk1/Mtmr2/Lzts1/Rasip1/Trim27/Foxk2/Dhx9/Cirbp/Lrrk2/Srsf1/Gdnf/Mettl1/Npc1/Washc1/Fus/Timp1/Actn3/E2f1/Hnrnpd/Mfsd2a/Tent4a/Ppargc1a/Apoc1/Hdac4/Tsc1/Thrap3/Adra1a/Bmf/Ctsa/Syncrip/Tspo/Lypla1/Tent5a/Tsc2/Upf3a/Pik3cg/Rbm24/Dap/Angel2/Clec16a/Flcn/Rragb/Dbi/Slc7a5/Tardbp/Phax/Dkc1/Dhx36	NEGATIVE REGULATION OF CELLULAR CATABOLIC PROCESS	GOBP	GO:0031330	82	0.429319
NEGATIVE REGULATION OF ORGANIC ACID TRANSPORT%GOBP%GO:0032891	0.925075	1	0.012984	0.310496	0.704593	22	Il1b/Npy5r/Abat/Trh/Htr1b/Arl6ip5/Irs2/Htr1a/Htr6/Rgs4/Rgs2/Slc43a2/Gabbr1/Grm7/Hrh3/Akt2	NEGATIVE REGULATION OF ORGANIC ACID TRANSPORT	GOBP	GO:0032891	16	0.727273
NICOTINIC ACETYLCHOLINE RECEPTOR SIGNALING PATHWAY%PANTHER PATHWAY%P00044	0.925075	1	0.012984	0.327571	0.795697	55	Myh2/Myo3b/Chrna2/Myh7/Myo5a/Chrnb1/Myh13/Myo9a/Acta1/Slc18a3/Myo10/Chrna10/Myh11/Myo18a/Myo1f/Slc44a3/Chrne/Acta2/Myo1d/Myh4/Myh1/Myh3/Chrna1/Chrnb3/Myh14	NICOTINIC ACETYLCHOLINE RECEPTOR SIGNALING PATHWAY	PANTHER PATHWAY	P00044	25	0.454545
NON-CANONICAL NF-KAPPAB SIGNAL TRANSDUCTION%GOBP%GO:0038061	0.925075	1	0.012984	0.308419	0.696645	21	Tab1/Traf2/Tab2/Amfr	NON-CANONICAL NF-KAPPAB SIGNAL TRANSDUCTION	GOBP	GO:0038061	4	0.190476
POSITIVE REGULATION OF DENDRITE EXTENSION%GOBP%GO:1903861	0.925075	1	0.012984	0.310237	0.690738	19	Prkn/Afdn/Wnt5a/Mecp2/Mul1/Picalm/Plaa/Hnrnpk/Rnf157/Sh3glb1/Syt17	POSITIVE REGULATION OF DENDRITE EXTENSION	GOBP	GO:1903861	11	0.578947
POSITIVE REGULATION OF LAMELLIPODIUM ORGANIZATION%GOBP%GO:1902745	0.925075	1	0.012984	0.318292	0.749028	36	Aqp1/Hsp90aa1/Rac2/Mtor/Cdc42/Twf2/Atp7a/Hdac4/Actr2/Mstn/Carmil2/Wnt1/Plce1/Pik3r1/Fscn1/Akirin1/Avil/Rac1	POSITIVE REGULATION OF LAMELLIPODIUM ORGANIZATION	GOBP	GO:1902745	18	0.5
PROTEASOMAL PROTEIN CATABOLIC PROCESS%GOBP%GO:0010498	0.925075	1	0.012984	0.34837	0.905591	346	Psmb11/Derl2/Trim25/Trim71/Aurka/Ankzf1/Dnajb2/Dnajb9/Naglu/Fbxo4/Ube2h/Prkn/Edem2/Calr4/Edem1/Axin2/Nploc4/Csnk1a1/Psme4/Psmb5/Kctd2/Ltn1/Rnf4/Ate1/Zfand2b/Herpud1/Cdc26/Ubxn10/Wdr26/Trim13/Klhdc1/Spsb2/Sirt2/Rad23a/Rnf145/Agap3/Cop1/Anapc11/Fbxo22/Derl1/Fbxl18/Ubxn6/Ubxn11/Skp2/Ascc3/Rnf5/Herc2/Trip12/Kat5/Fbxl7/Apc/Fbxl6/Siah1a/Fbxw4/Psmb9/Selenos/Spopl/Rnf185/Hspa5/Crbn/Sdf2l1/Sh3bgrl/Ecpas/Ube2w/Psmc3/Fbxl4/Akirin2/Ctnnb1/Ubxn7/Ubr2/Pja2/Ube2c/Sgta/Dcaf12/Ppp2r5c/Brsk2/Sel1l/Trim9/Man1b1/Rbx1/Appbp2/Psmb2/Kbtbd6/Aup1/Clock/Ube3a/Fbxw5/Ubr3/Fbxl19	PROTEASOMAL PROTEIN CATABOLIC PROCESS	GOBP	GO:0010498	89	0.257225
REGULATION OF EPIDERMAL GROWTH FACTOR RECEPTOR SIGNALING PATHWAY%GOBP%GO:0042058	0.925075	1	0.012984	0.325819	0.792157	56	Mmp9/Zfyve28/Pde6g/Hip1r/Cbl/Rhbdf2/Socs4/Ccdc88a/Fer/Rala/Ptprj/Itga1/Snx5/Socs5/Egfr/Rnf115	REGULATION OF EPIDERMAL GROWTH FACTOR RECEPTOR SIGNALING PATHWAY	GOBP	GO:0042058	16	0.285714
REGULATION OF PHAGOCYTOSIS%GOBP%GO:0050764	0.925075	1	0.012984	0.332197	0.831446	90	Itga2/F2rl1/Il2rg/Pten/Ahsg/Hck/Cyba/Fcgr1/Pot1b/Prkcg/Nod2/C2/Pparg/Ptprj/Stap1/Tub/Bcr/Trem2/Appl2/Sphk1/Cnn2/Apoa2/Myo18a/Ptprc/Cd47/Apoa1/Ano6/Atg3/Pycard/Mertk/Lman2/Appl1/Rap1gap/Btk/Atg7/Syt11/Abca7/Cd36/Letmd1/Fer1l5/Rab31/C3	REGULATION OF PHAGOCYTOSIS	GOBP	GO:0050764	42	0.466667
REGULATION OF PROTEIN POLYMERIZATION%GOBP%GO:0032271	0.925075	1	0.012984	0.339983	0.872163	184	Baiap2l1/Gsn/Nphs1/Arhgap28/Abl1/Hsp90aa1/Ssh2/Tmod2/Pde4dip/Iqank1/Kank1/Scin/Hip1r/Togaram1/Mapre3/Capg/Esam/Mapre1/Tmsb10/Eps8/Fer/Kank4/Apc/Evl/Hspa1a/Cdc42ep3/Tppp/Camsap2/Ppp1r9a/Mtor/Hcls1/Dlg1/Tmod1/Twf2/Hspa1b/Add2/Lmod1/Arhgap18/Mapk8/Twf1/Cdc42ep2/Tppp3/Daam2/Dctn1/Washc1/Mecp2/Fmn1/Map1b/Sptbn4/Psrc1/Cav1/Tmod3/Snx9/Pak3/Cdc42ep4/Pycard/Cdkn1b/Carmil2/Map2/Camsap1/Sptbn1/Gba2/Arfgef1/Prune1/Slain2/Pfn2/Cyfip2/Arpc3	REGULATION OF PROTEIN POLYMERIZATION	GOBP	GO:0032271	68	0.369565
RNA POLYMERASE III TRANSCRIPTION TERMINATION%REACTOME%R-HSA-73980.5	0.925075	1	0.012984	0.3084	0.696603	21	Polr3gl/Polr3b/Polr2e/Polr2f/Polr1d/Nfic/Polr2k/Polr3e	RNA POLYMERASE III TRANSCRIPTION TERMINATION	REACTOME	R-HSA-73980.5	8	0.380952
SECRETORY GRANULE LOCALIZATION%GOBP%GO:0032252	0.925075	1	0.012984	0.312888	0.719901	26	Kif5b/Myo5a/Kif1b/Kif5a/Kif1a/Tanc2/Syt10/Uso1/Pik3cg/Kif1c/Sybu/Unc13b/Unc13a/Syt6	SECRETORY GRANULE LOCALIZATION	GOBP	GO:0032252	14	0.538462
TRAFFICKING OF AMPA RECEPTORS%REACTOME DATABASE ID RELEASE 81%399719	0.925075	1	0.012984	0.312801	0.7197	26	Prkcg/Mdm2/Dlg1/Cacng2/Prkcb/Cacng8/Ap2a1/Cacng4/Gria1/Tspan7/Pick1/Camk2d/Gria4/Grip2/Camk2g	TRAFFICKING OF AMPA RECEPTORS	REACTOME DATABASE ID RELEASE 81	399719	15	0.576923
DEGRADATION OF CYSTEINE AND HOMOCYSTEINE%REACTOME%R-HSA-1614558.9	0.926074	1	0.0128902	0.297847	0.653388	15	Fmo1/Ado/Tstd1/Suox/Csad/Got2	DEGRADATION OF CYSTEINE AND HOMOCYSTEINE	REACTOME	R-HSA-1614558.9	6	0.4
ENDOSOME TRANSPORT VIA MULTIVESICULAR BODY SORTING PATHWAY%GOBP%GO:0032509	0.926074	1	0.0128902	0.31382	0.727801	29	Chmp4c/Ubxn6/Stam/Vps4a/Vps25/Chmp2a/Tmem50b/Vcp/Chmp2b/Chmp3/Chmp7/Spryd3/Leprot/Leprotl1/Laptm4b/Tmem50a/Vps36/Snf8/Sort1	ENDOSOME TRANSPORT VIA MULTIVESICULAR BODY SORTING PATHWAY	GOBP	GO:0032509	19	0.655172
MITOCHONDRIAL TRANSLATION TERMINATION%REACTOME%R-HSA-5419276.3	0.926074	1	0.0128902	0.330217	0.822385	82	Mtrf1l/Mrps10/Mrpl53/Mrpl37/Mrps15/Mrpl13/Mrpl38/Mrps31/Mrpl57/Mrps5/Mrps33/Mrpl39/Dap3/Mrrf/Mrps12/Mrpl43/Mrpl58/Mrpl14/Mrps18b	MITOCHONDRIAL TRANSLATION TERMINATION	REACTOME	R-HSA-5419276.3	19	0.231707
POSITIVE REGULATION OF ANIMAL ORGAN MORPHOGENESIS%GOBP%GO:0110110	0.926074	1	0.0128902	0.316995	0.74334	33	Edn1/Six1/Wnt2/Csf1/Ctnnb1/Six4/Fgf3/Gdnf/Prkcb/Ednra/Fgfr4/Sox8/Robo1/Stox1/Gata3/Frs2/Ngfr/Ar/Rbpj/Robo2/Tgfb1/Fgfr1	POSITIVE REGULATION OF ANIMAL ORGAN MORPHOGENESIS	GOBP	GO:0110110	22	0.666667
SYNAPTIC TRANSMISSION, GABAERGIC%GOBP%GO:0051932	0.926074	1	0.0128902	0.316272	0.741643	33	Gabrg1/Grik1/Vps54/Aldh5a1/Gabrd/Gabbr2/Tpbg/Hapln4/Gabre/Nf1/Gabrg3/Cacna1a/Gabrb2/Nlgn2/Gabra4/Gabra2/Rac1/Clcn3/Gabra3/Gabrb3/Best1/Cacnb4/Gabbr1	SYNAPTIC TRANSMISSION, GABAERGIC	GOBP	GO:0051932	23	0.69697
ADP METABOLIC PROCESS%GOBP%GO:0046031	0.927073	1	0.0127959	0.325852	0.791523	55	Gck/Galt/Aldoart1/Ak2/Enpp1/Ak1/Ak3/Pgk1/Tkfc/Eno3/Col6a1/Ampd3/Foxk2	ADP METABOLIC PROCESS	GOBP	GO:0046031	13	0.236364
AUTOPHAGY%GOBP%GO:0006914	0.927073	1	0.0127959	0.344904	0.891665	271	Lix1l/Zfyve1/Ap4m1/Tmem41b/Hmox1/Naglu/Prkn/Wdr41/Clu/Nod1/Abl1/Lamp2/Pik3c2a/Ulk3/Trp53inp1/Synpo2/Ufl1/Tmem208/Sptlc2/Chmp4c/Vmp1/Vps13a/Hmga1/Sirt2/Ripk2/Phf23/Herc1/Nrbf2/S100a9/Wipi2/Atm/Snx30/Sec16b/Ubxn6/Hdac10/Pex2/Prkaa2/Epg5/Spata33/Wipi1/Vamp8/Cltc/Rnf185/Wdr45b/Nod2/Rb1cc1/Tecpr1/Xbp1/Vps4a/Myo5a/Tmem74/Mtor/Ei24/Wdr81/Irf8/Rubcn/Vti1a/Sec16a/Rab1b/Chmp2a/Col6a1/Plekhm2/Pacs2/Armc3/Aup1/Rab23/Sbf2/Snap29/Postn/Lrrk2/Tom1/Npc1/Ctsd/Stbd1/Rnf213/Gopc/Ufc1	AUTOPHAGY	GOBP	GO:0006914	77	0.284133
CELL DEATH SIGNALLING VIA NRAGE, NRIF AND NADE%REACTOME%R-HSA-204998.3	0.927073	1	0.0127959	0.328269	0.80568	66	Itgb3bp/Arhgef3/Arhgef1/Casp2/Arhgef39/Vav3/Arhgef18/Fgd2/Plekhg5/Arhgef2/Ect2/Bcl2l11/Aatf/Net1/Mapk8/Fgd4/Arhgef10l/Arhgef12/Rasgrf2/Mcf2l/Tiam2/Arhgef6/Itsn1/Arhgef15/Fgd1/Sos1/Arhgef4/Ncstn/Psen2/Abr/Arhgef40/Fgd3/Rac1/Plekhg2/Prex1/Ngfr/Sqstm1	CELL DEATH SIGNALLING VIA NRAGE, NRIF AND NADE	REACTOME	R-HSA-204998.3	37	0.560606
DELTA NOTCH SIGNALING PATHWAY%WIKIPATHWAYS_20240310%WP265%MUS MUSCULUS	0.927073	1	0.0127959	0.328106	0.816334	79	Maml2/Ring1/Trp53/Smad4/Smad3/Notch1/Skp2/Jak2/Cntf/Jag1/Mfng/Notch4/Hivep3/Numb/Egfr/Fhl1/Psenen/Tle1/Ncor1/Jun/Dtx1/Cntfr/Spen/Hes1/Cir1/Tcf3/Itch/Gsk3b/Hes6/Ncstn/Wdr12/Maml1/Dll1/Pik3r1/Ncor2/Hey2/Rela/Notch3/Psen2/Ep300/Mapk1	DELTA NOTCH SIGNALING PATHWAY	WIKIPATHWAYS_20240310	WP265	41	0.518987
ESTABLISHMENT OF PROTEIN LOCALIZATION TO PLASMA MEMBRANE%GOBP%GO:0061951	0.927073	1	0.0127959	0.325314	0.790929	56	Bbs2/Blzf1/Gga1/Vps35/Lrrc7/Afdn/Golga4/Golga7/Gga2/Macf1/Golph3/Vamp5/Washc1/Erbin/Prepl/Tbc1d32/Nsg1/Gripap1/Arl6/Sptbn1/Optn/Kif13a/Sys1/Rab31/Snx27	ESTABLISHMENT OF PROTEIN LOCALIZATION TO PLASMA MEMBRANE	GOBP	GO:0061951	25	0.446429
INFLUENZA VIRAL RNA TRANSCRIPTION AND REPLICATION%REACTOME DATABASE ID RELEASE 81%168273	0.927073	1	0.0127959	0.328481	0.817268	79	Ranbp2/Hsp90aa1/Nup88/Nup210/Nup43/Polr2i/Polr2e/Nup205/Dnajc3/Rae1/Nup153/Grsf1/Rpl13a/Aaas/Polr2c/Polr2f/Nup93/Nup188/Nup133/Nup214/Nup35/Rps10/Rpl22l1/Tpr/Gtf2f1/Polr2j/Rplp2/Rps9/Rps21/Rps27l/Pom121/Polr2b/Rps27/Rpl18/Rps5/Polr2k/Rpl22/Nup37/Rps3/Rpl26/Nup62/Nup155	INFLUENZA VIRAL RNA TRANSCRIPTION AND REPLICATION	REACTOME DATABASE ID RELEASE 81	168273	42	0.531646
NEGATIVE REGULATION OF NITRIC OXIDE BIOSYNTHETIC PROCESS%GOBP%GO:0045019	0.927073	1	0.0127959	0.303412	0.666059	16	Rgn/Oprm1/Epor/Cav1/Tspo/Rock2/Khsrp/Dynll1/Ptgis	NEGATIVE REGULATION OF NITRIC OXIDE BIOSYNTHETIC PROCESS	GOBP	GO:0045019	9	0.5625
NEGATIVE REGULATION OF NITRIC OXIDE METABOLIC PROCESS%GOBP%GO:1904406	0.927073	1	0.0127959	0.303412	0.666059	16	Rgn/Oprm1/Epor/Cav1/Tspo/Rock2/Khsrp/Dynll1/Ptgis	NEGATIVE REGULATION OF NITRIC OXIDE METABOLIC PROCESS	GOBP	GO:1904406	9	0.5625
POSITIVE REGULATION OF PEPTIDE HORMONE SECRETION%GOBP%GO:0090277	0.927073	1	0.0127959	0.337546	0.854782	133	Apln/Gck/Cd38/Prkn/Gpld1/Orai1/Ptger4/Serp1/Glud1/Pck2/Prkd1/Glul/Oxct1/Lif/Grp/Gcg/Nkx6-1/Ildr1/Myrip/Kif5b/Jak2/Tfr2/Kiss1/Cask/Sri/Trpm4/Pex5l/Gipr/Osbp/Nnat/Irs1/Oga/Tm7sf3/Egfr/Clcf1	POSITIVE REGULATION OF PEPTIDE HORMONE SECRETION	GOBP	GO:0090277	35	0.263158
PROCESS UTILIZING AUTOPHAGIC MECHANISM%GOBP%GO:0061919	0.927073	1	0.0127959	0.344904	0.891665	271	Lix1l/Zfyve1/Ap4m1/Tmem41b/Hmox1/Naglu/Prkn/Wdr41/Clu/Nod1/Abl1/Lamp2/Pik3c2a/Ulk3/Trp53inp1/Synpo2/Ufl1/Tmem208/Sptlc2/Chmp4c/Vmp1/Vps13a/Hmga1/Sirt2/Ripk2/Phf23/Herc1/Nrbf2/S100a9/Wipi2/Atm/Snx30/Sec16b/Ubxn6/Hdac10/Pex2/Prkaa2/Epg5/Spata33/Wipi1/Vamp8/Cltc/Rnf185/Wdr45b/Nod2/Rb1cc1/Tecpr1/Xbp1/Vps4a/Myo5a/Tmem74/Mtor/Ei24/Wdr81/Irf8/Rubcn/Vti1a/Sec16a/Rab1b/Chmp2a/Col6a1/Plekhm2/Pacs2/Armc3/Aup1/Rab23/Sbf2/Snap29/Postn/Lrrk2/Tom1/Npc1/Ctsd/Stbd1/Rnf213/Gopc/Ufc1	PROCESS UTILIZING AUTOPHAGIC MECHANISM	GOBP	GO:0061919	77	0.284133
RAC PROTEIN SIGNAL TRANSDUCTION%GOBP%GO:0016601	0.927073	1	0.0127959	0.311794	0.71231	24	Eps8l1/Eps8/Farp1/Rhou/Farp2/Nf1/Eps8l2/Aif1/Cdh13	RAC PROTEIN SIGNAL TRANSDUCTION	GOBP	GO:0016601	9	0.375
REGULATION OF ANIMAL ORGAN FORMATION%GOBP%GO:0003156	0.927073	1	0.0127959	0.311696	0.712085	24	Six1/Sulf1/Wnt2/Ctnnb1/Fgf3/Gdnf/Wnt5a/Fgfr4/Robo1/Frs2/Cited2/Ar/Rbpj/Robo2/Fgfr1/Bmp2	REGULATION OF ANIMAL ORGAN FORMATION	GOBP	GO:0003156	16	0.666667
REGULATION OF DOUBLE-STRAND BREAK REPAIR VIA HOMOLOGOUS RECOMBINATION%GOBP%GO:0010569	0.927073	1	0.0127959	0.32598	0.810568	77	Abl1/Rtel1/Shld3/Actl6a/Khdc3/Ppp4r2/Skp2/Helb/Kat5/Mad2l2/Recql5/Vps72/Dmap1/Senp3/Cgas/Pias4/Epc1/Brd8/Ing3/Ercc6/Fus/Klhl15/Radx/Rif1/Actr2/Wdr48/Ppp4c/Usp51/Trrap/Was/Rnf8/Mrgbp/Csnk2a1/Fignl1/Tex15/Mrnip/Yeats4/Hdgfl2/Morf4l2	REGULATION OF DOUBLE-STRAND BREAK REPAIR VIA HOMOLOGOUS RECOMBINATION	GOBP	GO:0010569	39	0.506494
REGULATION OF SODIUM ION TRANSPORT%GOBP%GO:0002028	0.927073	1	0.0127959	0.327126	0.799326	60	Nos3/Serpine2/Fxyd1/Grp/Ank3/Wnk3/Nkain4/Atp1a1/Rangrf/Snta1/Fgf12/Slc8a1/Wnk1/Slc9a3/Gpd1l/Chp1/Sptbn4/Scn1b/Dmpk/Nkain3/Atp1b2/Cnksr3/Wnk2	REGULATION OF SODIUM ION TRANSPORT	GOBP	GO:0002028	23	0.383333
ATP TRANSPORT%GOBP%GO:0015867	0.928072	1	0.0127011	0.295675	0.648622	15	Abcc6/Slc25a24/Slc25a23/Slc35b1/Slc25a42/Adcy10/Slc25a17/Slc25a5/Panx1/Slc25a4	ATP TRANSPORT	GOBP	GO:0015867	10	0.666667
ENERGY DEPENDENT REGULATION OF MTOR BY LKB1-AMPK%REACTOME DATABASE ID RELEASE 81%380972	0.928072	1	0.0127011	0.309889	0.714158	27	Prkaa2/Rptor/Mtor/Strada/Tsc1/Tsc2/Slc38a9/Prkag3/Stradb/Rragb/Prkag2/Mlst8	ENERGY DEPENDENT REGULATION OF MTOR BY LKB1-AMPK	REACTOME DATABASE ID RELEASE 81	380972	12	0.444444
IN UTERO EMBRYONIC DEVELOPMENT%GOBP%GO:0001701	0.928072	1	0.0127011	0.350266	0.915421	476	Elf5/Slc25a34/Edn1/Plg/Vcam1/Yap1/Emg1/Lrp1b/Rbm46/Upb1/Nos3/Itgb1/Bmpr1a/Gab1/Ccdc62/Epas1/Ttn/Sox6/Cnot2/Fzd5/Ccn1/Tab1/Tmem231/Apob/Epb41l5/Usp9x/Brca2/Pnldc1/Stk4/Smad4/Zfp420/Zfp36l1/Birc6/Kdm8/Ptpn18/Nr2f2/Plcd1/Nodal/Anks6/Tm4sf1/Tgfbr3/Akap3/Gna12/Wnt7b/Wnt2/Cited1/Actl6a/Dsc3/Sp2/Smad3/Dab2/Lif/Acvr1c/Ell/Ada/Asf1b/Acvrl1/Rundc1/Fgfr2/Notch1/Nsrp1/Klf2/Ythdc1/Erf/Lig4/Tmed2/Xab2/Sh3pxd2a/Adm/Alkbh1/Celf4/Foxc1/Bcor/Pcdh12/Cops3/Amot/Adcy9/Mfng/Twist1/Psmc3/Hdac3/Ctnnb1/Mib1/Heg1/Spint2/Tgfb3/Ncoa3/Xrcc4/Slc8a1/Speg/Vps54/Tmem100/Tbx3/Cdh1/Cmtm3/Sox18/Cubn/Igf2/Nsdhl/Rpl7l1/Bcl2l11/Suds3/Sec24c/Nxn/Mdfi/Zbed6/Capn2/Npm2/Mecom/Col3a1/Sf3b1/Rdh10/Ybx3/Cntnap2/Hinfp/Palb2/Cr1l/Nrbp1/Ccnb1/Stil/Ubr3/Ncapg2/Ppp1cc/Skil/Med21/Pemt/Endog/Tanc2/Smg9/Necab1/Ints1/Rbbp8/Msh2/Egfr/Lpar6/Srsf1/Mtss1	IN UTERO EMBRYONIC DEVELOPMENT	GOBP	GO:0001701	137	0.287815
MONOATOMIC ANION TRANSPORT%GOBP%GO:0006820	0.928072	1	0.0127011	0.337496	0.854102	126	Slc26a7/Slc22a6/Slc26a9/Glra3/Ano4/Glra2/Lrrc8c/Slc26a1/Slc1a3/Clic4/Slc12a4/Nmur2/Gabrg1/Slc26a2/Slc5a5/Gabrr2/Slc12a9/Slc26a3/Lrrc8b/Clcn2/Clns1a/Slc22a18/Slc4a3/Gabrd/Slc13a1/Clcn4/Clcn1/Pcyox1/Gabre/Clcc1/Gpr89/Slc12a2/Slc1a1/Clca3a1/Kcnn4/Slc1a2/Gabrg3/Slc4a9/Tspo/Gabrb1/Slc4a8/Pacc1/P2ry6/Ano6/Ostm1/Mfsd8/Gabrb2/Oca2	MONOATOMIC ANION TRANSPORT	GOBP	GO:0006820	48	0.380952
NALBUPHINE ACTION PATHWAY%SMPDB%SMP0000691	0.928072	1	0.0127011	0.311351	0.716366	26	Pomc/Oprm1/Atp1a1/Cacnb1/Scn1b/Adra1a/Cacna2d2/Cacna1a/Grin1/Atp1b2/Pcsk2/Htr1a/Slc6a2	NALBUPHINE ACTION PATHWAY	SMPDB	SMP0000691	13	0.5
NEGATIVE REGULATION OF LEUKOCYTE DIFFERENTIATION%GOBP%GO:1902106	0.928072	1	0.0127011	0.330777	0.827185	89	Ltf/Rara/Tmem176a/Irf1/Zbtb7b/Anxa1/Cd44/Zc3h8/Erbb2/Fgl2/Id2/Smad7/Ctnnb1/Pf4/Pias3/Jak3/Cartpt/Nrarp/Tmem131l/Inpp5d/Rc3h2/Socs5/Nf1/Loxl3/Trib1/Dtx1/Tob2/Ihh/Mafb/Socs1/C1qc/Flt3/Tnfaip6/Lrrc17/Fstl3/Nme2/Prdm16/Pik3r1/Cd74/Tjp2/Pglyrp1/Hlx/Lag3/Rc3h1/Hoxa7/Inpp4b/Gli3/Bcl6/Mdk/Sfrp1	NEGATIVE REGULATION OF LEUKOCYTE DIFFERENTIATION	GOBP	GO:1902106	50	0.561798
NEGATIVE REGULATION OF MITOTIC CELL CYCLE PHASE TRANSITION%GOBP%GO:1901991	0.928072	1	0.0127011	0.339791	0.863381	148	Spc25/Bcl2/Plk5/Nop53/Taok1/Zfp36l1/Chmp4c/Rint1/Prkdc/Fbxo5/Nae1/Rfwd3/Casp2/Khdc3/Fam107a/Atm/Wac/Rad17/Ppp2r3d/Trim39/Rgcc/Apc/Cdk2ap2/Mdm2/Mad1l1/Vps4a/Mbtps1/Dlg1/Nabp2/Ccng1/Spc24/Birc5/Kntc1/Cdk1/Pidd1/Klf4/Spdl1/Foxo4/Jade1/Rbbp8/Cdc6/Clspn/Gjc2/Cdc73/D7Ertd443e/Pml/Inip/Brsk1/Bub1b/Ccnd1/Aven/Tpr/Uimc1/Rbl1/Pinx1/Pkmyt1/Zwilch/Taok2/Prmt2/Etaa1/Trip13/Brd7/Rbl2	NEGATIVE REGULATION OF MITOTIC CELL CYCLE PHASE TRANSITION	GOBP	GO:1901991	63	0.425676
NEGATIVE REGULATION OF NUCLEOTIDE METABOLIC PROCESS%GOBP%GO:0045980	0.928072	1	0.0127011	0.310875	0.715269	26	Sik2/Ppara/Pid1/Actn3/Rd3/Ppargc1a/Hdac4/Tspo/Flcn/Cda/Git1/Ier3/Ddit4	NEGATIVE REGULATION OF NUCLEOTIDE METABOLIC PROCESS	GOBP	GO:0045980	13	0.5
NEGATIVE REGULATION OF PROTEOLYSIS%GOBP%GO:0045861	0.928072	1	0.0127011	0.335873	0.847482	114	Sirt4/Serpine2/Tlk2/Mical1/Rybp/Usp9x/Nop53/Fhit/Serpinb6b/Phf20l1/Ccar2/Wac/Trim39/Usp38/Plat/Prkcg/Mdm2/Csnk2a2/Gas1/Cdh1/Nr1h3/Sgta/Reck/Birc5/Rab23/Styx/Lrrk2/Bag6/Acp4/Ide/Hipk2/Timp1/Ppp1r15a/Arl6ip1/Pml/Serpinf2/Tmem98/Smarcc1/Epha4/Serpine1/Eif3h/N4bp1/Map1a/Wnt1/Clec16a/Ddrgk1/Fmr1/Sufu/Csnk2a1/Prmt6/Wfikkn1/Usp14	NEGATIVE REGULATION OF PROTEOLYSIS	GOBP	GO:0045861	52	0.45614
POSITIVE REGULATION OF AUTOPHAGOSOME ASSEMBLY%GOBP%GO:2000786	0.928072	1	0.0127011	0.306969	0.680589	18	Snx30/Wipi1/Pip4k2c/Rab3gap2/Wdr45	POSITIVE REGULATION OF AUTOPHAGOSOME ASSEMBLY	GOBP	GO:2000786	5	0.277778
POSITIVE REGULATION OF CALCIUM ION TRANSMEMBRANE TRANSPORT%GOBP%GO:1904427	0.928072	1	0.0127011	0.328973	0.814495	72	Lhcgr/Abl1/Vmp1/Bak1/Casq1/Pdpk1/P2rx1/Plp1/Cacnb2/Capn3/Sri/Akap6/Oga/Adrb1/Gjc2/Ank2/Cacna1c/Stimate/Cav1/Grin1/Rapgef3/Nipsnap2/Ppp3r2/Ednra/Aplnr/Dbi/Hspa2/Trpc3	POSITIVE REGULATION OF CALCIUM ION TRANSMEMBRANE TRANSPORT	GOBP	GO:1904427	28	0.388889
REGULATION OF MICROTUBULE-BASED MOVEMENT%GOBP%GO:0060632	0.928072	1	0.0127011	0.315221	0.752715	42	Bbs2/Spag6/Rgn/Rsph4a/Ccr6/Cyb5d1/Cfap69/Trim46/Mecp2/Lamp1/Map2/Caly/Drc1/Borcs5	REGULATION OF MICROTUBULE-BASED MOVEMENT	GOBP	GO:0060632	14	0.333333
CALCIUM ION TRANSMEMBRANE IMPORT INTO CYTOSOL%GOBP%GO:0097553	0.929071	1	0.0126058	0.329516	0.82271	86	Itpr2/Bcl2/Cacna1s/Plcl1/Bak1/Plcd1/Plcl2/Ibtk/Plcz1/Ccn2/Plcb2/Trpv4/Tmem38a/Ryr2/Slc8a3/Slc8a1/Ccr5/Grin2c/Slc24a4/Plch2/Trpm1/Plcd4/Cacna1f/Ptprc/Cacna1c/Adra1a/Cacna1a/Plcb3/Slc24a2/Mcoln1/Glp1r/Trpa1/Plch1	CALCIUM ION TRANSMEMBRANE IMPORT INTO CYTOSOL	GOBP	GO:0097553	33	0.383721
DENDRITIC SPINE DEVELOPMENT%GOBP%GO:0060996	0.929071	1	0.0126058	0.316223	0.745808	37	Dock10/Pten/Pak2/Ephb1/Cdc42/Spire1/Cntnap2/Shank3/Uba6/Pak3/Ndp	DENDRITIC SPINE DEVELOPMENT	GOBP	GO:0060996	11	0.297297
DNA DUPLEX UNWINDING%GOBP%GO:0032508	0.929071	1	0.0126058	0.327439	0.803644	66	Ssbp1/Pura/Rtel1/Supv3l1/Purb/Anxa1/Ascc3/Helb/Mcm7/Recql5/Cdc45/Ddx11/Mcm8/Mcm5/Brip1/Mcm2/Dhx9	DNA DUPLEX UNWINDING	GOBP	GO:0032508	17	0.257576
EXPLORATION BEHAVIOR%GOBP%GO:0035640	0.929071	1	0.0126058	0.315594	0.753515	43	Naglu/Abl2/Crbn/Lrrtm1/Itga3/Ube3a/Jph3/Lrrk2/Comt/Chrd/Shank3/Lmo3/Kmt2a/Ndp/Abat/Nlgn2/Htr1a/Grn	EXPLORATION BEHAVIOR	GOBP	GO:0035640	18	0.418605
FABRY DISEASE%SMPDB%SMP0000525	0.929071	1	0.0126058	0.306607	0.682656	19	Sgpl1/Sptlc2/Galc/Degs2/Sgpp2/Kdsr/Gal3st1/Sphk2/Ugcg	FABRY DISEASE	SMPDB	SMP0000525	9	0.473684
GAUCHER DISEASE%PATHWHIZ%PW000201	0.929071	1	0.0126058	0.306607	0.682656	19	Sgpl1/Sptlc2/Galc/Degs2/Sgpp2/Kdsr/Gal3st1/Sphk2/Ugcg	GAUCHER DISEASE	PATHWHIZ	PW000201	9	0.473684
GLOBOID CELL LEUKODYSTROPHY%PATHWHIZ%PW000202	0.929071	1	0.0126058	0.306607	0.682656	19	Sgpl1/Sptlc2/Galc/Degs2/Sgpp2/Kdsr/Gal3st1/Sphk2/Ugcg	GLOBOID CELL LEUKODYSTROPHY	PATHWHIZ	PW000202	9	0.473684
KRABBE DISEASE%PATHWHIZ%PW000502	0.929071	1	0.0126058	0.306607	0.682656	19	Sgpl1/Sptlc2/Galc/Degs2/Sgpp2/Kdsr/Gal3st1/Sphk2/Ugcg	KRABBE DISEASE	PATHWHIZ	PW000502	9	0.473684
MALONIC ACIDURIA%SMPDB%SMP0000198	0.929071	1	0.0126058	0.302023	0.66642	17	Aldh6a1/Acaca/Pcca/Mlycd/Abat/Dld/Hibch/Acadm/Acat1/Bckdha	MALONIC ACIDURIA	SMPDB	SMP0000198	10	0.588235
MALONYL-COA DECARBOXYLASE DEFICIENCY%PATHWHIZ%PW000478	0.929071	1	0.0126058	0.302023	0.66642	17	Aldh6a1/Acaca/Pcca/Mlycd/Abat/Dld/Hibch/Acadm/Acat1/Bckdha	MALONYL-COA DECARBOXYLASE DEFICIENCY	PATHWHIZ	PW000478	10	0.588235
METACHROMATIC LEUKODYSTROPHY (MLD)%SMPDB%SMP0000347	0.929071	1	0.0126058	0.306607	0.682656	19	Sgpl1/Sptlc2/Galc/Degs2/Sgpp2/Kdsr/Gal3st1/Sphk2/Ugcg	METACHROMATIC LEUKODYSTROPHY (MLD)	SMPDB	SMP0000347	9	0.473684
METHYLMALONIC ACIDURIA DUE TO COBALAMIN-RELATED DISORDERS%PATHWHIZ%PW000208	0.929071	1	0.0126058	0.302023	0.66642	17	Aldh6a1/Acaca/Pcca/Mlycd/Abat/Dld/Hibch/Acadm/Acat1/Bckdha	METHYLMALONIC ACIDURIA DUE TO COBALAMIN-RELATED DISORDERS	PATHWHIZ	PW000208	10	0.588235
MITOTIC G2 DNA DAMAGE CHECKPOINT SIGNALING%GOBP%GO:0007095	0.929071	1	0.0126058	0.315995	0.74527	37	Nop53/Taok1/Rint1/Atm/Trim39/Mbtps1/Ccng1/Cdk1/Foxo4/Clspn/D7Ertd443e/Brsk1/Uimc1/Taok2/Mrnip/Nbn/Ier3/Abraxas1/Brcc3/Babam2/Cdc14b/Plk1/Chek1/Brca1/Creb3l1/Babam1	MITOTIC G2 DNA DAMAGE CHECKPOINT SIGNALING	GOBP	GO:0007095	26	0.702703
POSITIVE REGULATION OF MONOATOMIC ION TRANSPORT%GOBP%GO:0043270	0.929071	1	0.0126058	0.33869	0.866762	174	Edn3/Crhr2/Lhcgr/P2ry1/Stc1/Abl1/Orai1/Fxyd1/Vmp1/Bak1/Casq1/Gcg/Ank3/Pdpk1/Dpp6/Wnk3/Kif5b/P2rx1/Atp2c2/Plp1/Stk39/Cacnb2/Fgf12/Kcnc1/Dlg1/Cask/Capn3/Kcnn2/Sri/Trem2/Wnk1/Jak3/Akap6/Actn2/Hbp1/Gpd1l/Oga/Chp1/Adrb1/Nppa/Gjc2/Ank2/Shank3/Cacna1c/Scn1b/Stimate/Cav1/Tspo/Grin1/Lgals3/Atp1b2/Rapgef3/Nipsnap2/Ano6/Cnksr3/Ppp3r2/Ednra/Wnk2/Serpine1/Chrm1/Trpa1/Arrb2/Aplnr/Dbi/Nlgn3/Ikbkb	POSITIVE REGULATION OF MONOATOMIC ION TRANSPORT	GOBP	GO:0043270	66	0.37931
PROPANOATE METABOLISM%SMPDB%SMP0000016	0.929071	1	0.0126058	0.302023	0.66642	17	Aldh6a1/Acaca/Pcca/Mlycd/Abat/Dld/Hibch/Acadm/Acat1/Bckdha	PROPANOATE METABOLISM	SMPDB	SMP0000016	10	0.588235
PROTON MOTIVE FORCE-DRIVEN ATP SYNTHESIS%GOBP%GO:0015986	0.929071	1	0.0126058	0.319441	0.764665	44	mt-Nd3/Ndufs7/Ndufb3/Ndufb7/Ndufc2/Ndufa6/Ndufa5/Ndufa11/Ndufs1/Ndufab1/Ndufb4/Ndufa13/Ndufb10/mt-Nd2/Ndufa7/Ndufs6/Ndufa10/Ndufv1/Ndufc1/Ndufs5/Ndufa3/Ndufv3/Sdhd/Ndufb5/Ndufa12	PROTON MOTIVE FORCE-DRIVEN ATP SYNTHESIS	GOBP	GO:0015986	25	0.568182
RECEPTOR METABOLIC PROCESS%GOBP%GO:0043112	0.929071	1	0.0126058	0.31629	0.754331	41	Fut8/Usp9x/Pheta1/Pcsk9/Pex2/Plekhj1/Pex6/Ide/Ctsd/Rnf43/Nsg1/Ptpn1/Uvrag	RECEPTOR METABOLIC PROCESS	GOBP	GO:0043112	13	0.317073
REGULATION OF GENERATION OF PRECURSOR METABOLITES AND ENERGY%GOBP%GO:0043467	0.929071	1	0.0126058	0.338335	0.855717	125	Hsd11b1/Gck/Ppp1r3a/Mlxipl/Pomc/C1qtnf2/Ppp1r3d/Cavin3/Nop53/Tmem135/Ppp1r3b/Prkaa2/Ppp1r3e/Sik2/Rptor/Trpv4/Zbtb20/Pnpt1/Dyrk2/Ppara/Pik3ca/Eif6/Mtor/Igf2/Cdk1/Atp7a/Ccnb1/Uqcc2/Cox7a1/Sorbs1/Abcd1/Actn3/Ppargc1a/Hdac4/Vcp/Ppp1r3f/Bnip3/Chchd4/Ifnlr1/Prxl2c/Gapdhs/Insr/Flcn/Gfpt1/Pgam1/Slc25a23/Prkag2	REGULATION OF GENERATION OF PRECURSOR METABOLITES AND ENERGY	GOBP	GO:0043467	47	0.376
REGULATION OF LONG-TERM SYNAPTIC POTENTIATION%GOBP%GO:1900271	0.929071	1	0.0126058	0.324846	0.790537	57	Igsf11/Abl1/Eif2ak4/Fam107a/Ythdf1/Mme/Fxr1/Ppp1r9a/Calb2/Ptn/Nf1/Slc18a3/Adrb1/Shank3/Nsg1/Epha4/Rab3a/Gsk3b/Fmr1/Nlgn3/Ncstn/Calb1	REGULATION OF LONG-TERM SYNAPTIC POTENTIATION	GOBP	GO:1900271	22	0.385965
REGULATION OF SYNAPSE MATURATION%GOBP%GO:0090128	0.929071	1	0.0126058	0.307238	0.6972	22	Rock1/Vps35/Nrg2/Disc1/Neurod2/Dab2ip/Arhgef15/Rock2/Nfatc4	REGULATION OF SYNAPSE MATURATION	GOBP	GO:0090128	9	0.409091
SPHINGOLIPID METABOLISM%SMPDB%SMP0000034	0.929071	1	0.0126058	0.306607	0.682656	19	Sgpl1/Sptlc2/Galc/Degs2/Sgpp2/Kdsr/Gal3st1/Sphk2/Ugcg	SPHINGOLIPID METABOLISM	SMPDB	SMP0000034	9	0.473684
SUPERPATHWAY OF INOSITOL PHOSPHATE COMPOUNDS%BIOCYC%PWY-6371	0.929071	1	0.0126058	0.327954	0.804518	65	Ipmk/Pik3c2a/Pik3r5/Pip5kl1/Pten/Plcd1/Plcz1/Plcb2/Pip4k2c/Pik3ca/Inppl1/Pikfyve/Inpp5d/Plch2	SUPERPATHWAY OF INOSITOL PHOSPHATE COMPOUNDS	BIOCYC	PWY-6371	14	0.215385
DRAVET SYNDROME SCN1A A1783V POINT MUTATION MODEL%WIKIPATHWAYS_20240310%WP5298%MUS MUSCULUS	0.93007	1	0.01251	0.326595	0.805503	70	Slc16a1/Kdr/Slc1a3/Glul/Slc2a1/Pik3ca/Mtor/Slc16a7/Maoa/Grm3/Gabbr2/Kcnj10/Scn1a/Kcnj9/Cacnb1/Rasgrf1/Slc1a2/Scn1b/Cacna1a/Slc6a1/Grin1/Gabrb1/Mapkap1/Maob/Slc2a3/Slc17a7/Gabra4/Gria1/Gls/Rictor/Mlst8/Ldhb/Scn4b/Ppp1r1b/Ctps2/Stx16/Scn3b/Grin2a/Gabra3/Gria4/Cacna1b/Chd2/Gabrb3/Cacnb4/Gabbr1	DRAVET SYNDROME SCN1A A1783V POINT MUTATION MODEL	WIKIPATHWAYS_20240310	WP5298	45	0.642857
EPHB-MEDIATED FORWARD SIGNALING%REACTOME%R-HSA-3928662.4	0.93007	1	0.01251	0.310969	0.727747	32	Fyn/Sdc2/Rock1/Arhgef28/Arpc1a/Limk2/Actr2/Grin1/Arpc1b/Itsn1/Arpc4/Arpc3/Rock2/Wasl/Arpc5/Rac1/Rhoa/Ptk2/Yes1/Actb/Grin2b/Arpc2/Lyn/Rasa1	EPHB-MEDIATED FORWARD SIGNALING	REACTOME	R-HSA-3928662.4	24	0.75
GAMMA-AMINOBUTYRIC ACID SIGNALING PATHWAY%GOBP%GO:0007214	0.93007	1	0.01251	0.310197	0.725942	32	Plcl1/Plcl2/Gabrg1/Gabrr2/Gabrd/Gabbr2/Gabre/Slc12a2/Gpr156/Gabrg3/Cacna1a/Gabrb1/Gabrb2/Gabra4/Htr1a/Gabra2/Gabrq/Gabra3/Gabrb3/Cacnb4/Gabbr1/Gnai2/Atf4	GAMMA-AMINOBUTYRIC ACID SIGNALING PATHWAY	GOBP	GO:0007214	23	0.71875
NATURAL KILLER CELL ACTIVATION%GOBP%GO:0030101	0.93007	1	0.01251	0.310732	0.727195	32	Elf4/Slamf6/Axl/Il21/Id2/Bag6/Prdx1/Ptprc/Rabl3/Hectd1/Mertk/Tcf3/Sp3/Cd48/Emp2/Coro1a/Nfil3/Il15/Ikzf1/Il11ra1	NATURAL KILLER CELL ACTIVATION	GOBP	GO:0030101	20	0.625
REGULATION OF RECEPTOR LOCALIZATION TO SYNAPSE%GOBP%GO:1902683	0.93007	1	0.01251	0.308528	0.715529	29	Itgb1/Gpc4/Nbea/Tnik/Gripap1/Gsk3b/Itgb3/Ghsr/Rap1a/Neto2/Dag1/Cnih2/Adam10/Tyrobp/Gpc6/Kalrn/Arhgap44/Dbn1	REGULATION OF RECEPTOR LOCALIZATION TO SYNAPSE	GOBP	GO:1902683	18	0.62069
SPINAL CORD MOTOR NEURON DIFFERENTIATION%GOBP%GO:0021522	0.93007	1	0.01251	0.3092	0.717086	29	Dync2h1/Gdpd5/Ift172/Phox2a/Nkx2-2/Cacna1a/Cln8/Lbx1/Sufu/Zc4h2/Lmo4	SPINAL CORD MOTOR NEURON DIFFERENTIATION	GOBP	GO:0021522	11	0.37931
CHROMATIN MODIFYING ENZYMES%REACTOME DATABASE ID RELEASE 81%3247509	0.931069	1	0.0124136	0.338062	0.86775	192	Padi2/Arid5b/Rest/Setd1a/Setdb2/Taf5l/Phf8/Sap30l/Elp6/Actl6a/Smarcc2/Carm1/Tada3/Hdac10/Hdac8/Mbip/Kat5/Prdm9/Taf12/Wdr5/Arid4b/Jak2/Kmt2b/Kdm6b/Elp4/Phf20/Ncoa2/Hdac3/Nsd2/Eed/Vps72/Dmap1/Jade3/Suds3/Ing4/Ing5/Brms1/Taf9/Mecom/Kmt5a/Prmt7/Clock/Epc1/Kdm7a/Jade1/Brd8/Zzz3/Ash1l/Sap18b/Kmt5b/Ing3/Smarcd1/Ncor1/Brwd1/Smarcd2/Hmg20b/Atxn7/Nsd1/Kansl2/Rbbp5/Smarcd3/Gps2/Jade2/Kdm2b/Ccnd1/Mta3/Elp3/Supt3/Smarca2/Wdr77/Smarcc1/Trrap/Sgf29/Tbl1x/Chd3/Kdm4d/Aebp2/Ehmt1/Smarce1/Mrgbp/Kdm5a/Kat8/Gatad2b/Elp5/Prmt6/Dr1/Dpy30/Yeats4/Brpf3/Prmt5/Kdm4c/Prdm16/Ncor2/Mta2/Kmt5c/Rcor1/Morf4l2/Rela/Nsd3/Kdm3b/Ep300/Hat1/Setdb1/Brpf1/Kdm5b/Msl3/Ehmt2/Sap30/Dot1l/Kmt2d/Crebbp/Suv39h2/Kat2a/Atf2/Suz12/Setd2/Kdm1b/Hdac1/Tbl1xr1/Riox2/Ncoa1/Setd6	CHROMATIN MODIFYING ENZYMES	REACTOME DATABASE ID RELEASE 81	3247509	122	0.635417
CHROMATIN ORGANIZATION%REACTOME%R-HSA-4839726.4	0.931069	1	0.0124136	0.338062	0.86775	192	Padi2/Arid5b/Rest/Setd1a/Setdb2/Taf5l/Phf8/Sap30l/Elp6/Actl6a/Smarcc2/Carm1/Tada3/Hdac10/Hdac8/Mbip/Kat5/Prdm9/Taf12/Wdr5/Arid4b/Jak2/Kmt2b/Kdm6b/Elp4/Phf20/Ncoa2/Hdac3/Nsd2/Eed/Vps72/Dmap1/Jade3/Suds3/Ing4/Ing5/Brms1/Taf9/Mecom/Kmt5a/Prmt7/Clock/Epc1/Kdm7a/Jade1/Brd8/Zzz3/Ash1l/Sap18b/Kmt5b/Ing3/Smarcd1/Ncor1/Brwd1/Smarcd2/Hmg20b/Atxn7/Nsd1/Kansl2/Rbbp5/Smarcd3/Gps2/Jade2/Kdm2b/Ccnd1/Mta3/Elp3/Supt3/Smarca2/Wdr77/Smarcc1/Trrap/Sgf29/Tbl1x/Chd3/Kdm4d/Aebp2/Ehmt1/Smarce1/Mrgbp/Kdm5a/Kat8/Gatad2b/Elp5/Prmt6/Dr1/Dpy30/Yeats4/Brpf3/Prmt5/Kdm4c/Prdm16/Ncor2/Mta2/Kmt5c/Rcor1/Morf4l2/Rela/Nsd3/Kdm3b/Ep300/Hat1/Setdb1/Brpf1/Kdm5b/Msl3/Ehmt2/Sap30/Dot1l/Kmt2d/Crebbp/Suv39h2/Kat2a/Atf2/Suz12/Setd2/Kdm1b/Hdac1/Tbl1xr1/Riox2/Ncoa1/Setd6	CHROMATIN ORGANIZATION	REACTOME	R-HSA-4839726.4	122	0.635417
DETECTION OF STIMULUS%GOBP%GO:0051606	0.931069	1	0.0124136	0.337923	0.865204	176	Lxn/Itga2/Pkd2l1/Serpine2/Rpe65/Nod1/Ttn/Rrh/Kcnmb4/Rbp4/Naip5/Fyn/Gpr52/Tmem107/Vmn2r2/Tas1r3/Scn11a/Naip6/Ephb1/Lpo/Disc1/Plcb2/Grik2/Cep250/Cngb1/Nod2/Prdm12/Ryr2/Tgfb3/Irx6/Pkd1l3/Tas1r1/Tcap/Strc/Trem2/Tlr6/Slc24a4/Piezo1/Ccdc66/Ssc5d/Scn1a/Vmn2r1/Gpr88/Rcvrn/Asic2/Slc12a2/Comt/Mmp24	DETECTION OF STIMULUS	GOBP	GO:0051606	48	0.272727
G2 M DNA DAMAGE CHECKPOINT%REACTOME%R-HSA-69473.7	0.931069	1	0.0124136	0.320342	0.774261	52	Chek2/Trp53/Top3a/Atm/Rad17/Herc2/Kat5/Cdc25c/Nsd2/Cdk1/Brip1/Pias4/Rbbp8/Mre11a/Exo1/Atrip/Uimc1/Rfc4	G2 M DNA DAMAGE CHECKPOINT	REACTOME	R-HSA-69473.7	18	0.346154
GLYCOLYTIC PROCESS THROUGH GLUCOSE-6-PHOSPHATE%GOBP%GO:0061620	0.931069	1	0.0124136	0.305372	0.677048	18	Galt/Pgk1/Eno3/Foxk2/Hk1/Galk1/Aldoa/Gale/Eno1/Gapdh/Pgam2	GLYCOLYTIC PROCESS THROUGH GLUCOSE-6-PHOSPHATE	GOBP	GO:0061620	11	0.611111
GLYCOSYLATION%GOBP%GO:0070085	0.931069	1	0.0124136	0.339256	0.872764	207	Gbgt1/Fut8/St6galnac2/6430550D23Rik/Trak2/Gfpt2/Magt1/B4galt7/B3gnt4/Alg6/Xxylt1/Galnt12/Pgm3/Tmtc4/Trip11/Dpy19l3/Alg5/St3gal2/St3gal4/Entpd5/St6galnac3/B4galt4/Mgat4b/St8sia4/Golga2/Pigb/Nus1/Ost4/Nagpa/Alg8/Poglut1/Srd5a3/C1galt1/Ext1/Man1b1/Pomt1/Gmppb/Tmem165/Galnt4/Dpm3/Fut7/Galnt15/Gcnt1/Mgat3/Crppa/Tusc3/Stt3a/Extl1/St3gal6/Npc1/Vegfb/A3galt2/Galnt2/Large1/Dpagt1/Man1a2/B4galt3/St6galnac4/Large2/Dolpp1/Poglut2/Man2a1/Galnt5/B3gnt8/Ext2/Cog6/Galnt17/Galnt10/St3gal3/Gxylt2/Gba2/Mgat4a/Mgat2/Arfgef1/B4galt1/Gfpt1/Krtcap2/B3gnt5/Rxylt1/Tmtc1/A4galt/Alg9/Alg14/Dad1/Mlec/Galnt6/Fkrp/Fut9/Plod3/Dpm1/Pomt2/Aqp11/St8sia2/Galntl6/St3gal5/B4galt5/Tet1/Cog1/Cog2/Rft1	GLYCOSYLATION	GOBP	GO:0070085	100	0.483092
LYSOSOME ORGANIZATION%GOBP%GO:0007040	0.931069	1	0.0124136	0.328103	0.820497	89	Tpp1/Naglu/Idua/Lamp2/Gnptab/Cln6/Hps1/Chmp4c/Hook3/Vps35/Dnajc27/Rab32/Clvs2/Mtor/Mbtps1/Lyst/Pikfyve/Chmp2a/Clvs1/Tmem165/Lrrk2/Acp4/Rab38/Lamp1/Atp6ap2/Chmp2b/Chmp3/Hps4/Cln8/Mfsd8/Oca2/Hsd17b1/Abca1/Ap3b1/Ppt1/Chmp7/Ccdc115/Rab29/Zkscan3/Tmem175/Grn/Rab7b/Rab20	LYSOSOME ORGANIZATION	GOBP	GO:0007040	43	0.483146
LYTIC VACUOLE ORGANIZATION%GOBP%GO:0080171	0.931069	1	0.0124136	0.328103	0.820497	89	Tpp1/Naglu/Idua/Lamp2/Gnptab/Cln6/Hps1/Chmp4c/Hook3/Vps35/Dnajc27/Rab32/Clvs2/Mtor/Mbtps1/Lyst/Pikfyve/Chmp2a/Clvs1/Tmem165/Lrrk2/Acp4/Rab38/Lamp1/Atp6ap2/Chmp2b/Chmp3/Hps4/Cln8/Mfsd8/Oca2/Hsd17b1/Abca1/Ap3b1/Ppt1/Chmp7/Ccdc115/Rab29/Zkscan3/Tmem175/Grn/Rab7b/Rab20	LYTIC VACUOLE ORGANIZATION	GOBP	GO:0080171	43	0.483146
NEGATIVE REGULATION OF BLOOD CIRCULATION%GOBP%GO:1903523	0.931069	1	0.0124136	0.309116	0.711223	26	Jak2/Atp1a1/Sri/Uts2/Pde4d/Gjd3/Spx/Sptbn4/Adra1a	NEGATIVE REGULATION OF BLOOD CIRCULATION	GOBP	GO:1903523	9	0.346154
NEGATIVE REGULATION OF PHAGOCYTOSIS%GOBP%GO:0050765	0.931069	1	0.0124136	0.302497	0.673506	19	Pten/Cnn2/Cd47/Atg3/Appl1/Atg7/Syt11/Fer1l5	NEGATIVE REGULATION OF PHAGOCYTOSIS	GOBP	GO:0050765	8	0.421053
NEUTROPHIL MEDIATED IMMUNITY%GOBP%GO:0002446	0.931069	1	0.0124136	0.302772	0.674119	19	Lyst/Card9/Bcr/Pikfyve/Jagn1/Dao/Myo1f/Nlrp6/Irak4/Abr/Anxa3/Ncf1	NEUTROPHIL MEDIATED IMMUNITY	GOBP	GO:0002446	12	0.631579
PHOSPHATIDYLINOSITOL PHOSPHATE BIOSYNTHETIC PROCESS%GOBP%GO:0046854	0.931069	1	0.0124136	0.321909	0.779438	53	Cish/Pik3c2a/Pip5kl1/Atm/Socs4/Pip4k2c/Impa2/Inpp5e/Pik3ca	PHOSPHATIDYLINOSITOL PHOSPHATE BIOSYNTHETIC PROCESS	GOBP	GO:0046854	9	0.169811
POSITIVE REGULATION OF CALCIUM ION TRANSPORT%GOBP%GO:0051928	0.931069	1	0.0124136	0.333471	0.840999	105	Lhcgr/Stc1/Abl1/Orai1/Vmp1/Bak1/Casq1/Gcg/Pdpk1/Wnk3/P2rx1/Atp2c2/Plp1/Cacnb2/Cask/Capn3/Sri/Jak3/Akap6/Oga/Adrb1/Gjc2/Ank2/Cacna1c/Stimate/Cav1/Tspo/Grin1/Lgals3/Rapgef3/Nipsnap2/Ppp3r2/Ednra/Serpine1/Arrb2/Aplnr/Dbi/Atp2b1/Hspa2/Trpc3/Homer1	POSITIVE REGULATION OF CALCIUM ION TRANSPORT	GOBP	GO:0051928	41	0.390476
POSITIVE REGULATION OF NERVOUS SYSTEM PROCESS%GOBP%GO:0031646	0.931069	1	0.0124136	0.315082	0.751449	41	Itga2/Fgfbp3/Hgf/Tppp/Pard3/Ncmap/Cartpt/Cntnap2/Itgax/Myrf/Abat/Nlgn3/Nlgn2/Igsf9b/Tnfrsf1b/Unc13b/Mag/Hnrnpk/Igf1/Ngfr/Grin2a/S100b	POSITIVE REGULATION OF NERVOUS SYSTEM PROCESS	GOBP	GO:0031646	22	0.536585
SENSORY PROCESSING OF SOUND BY INNER HAIR CELLS OF THE COCHLEA%REACTOME%R-HSA-9662360.2	0.931069	1	0.0124136	0.321675	0.780128	54	Fscn2/Espnl/Myo3b/Ripor2/Pls1/Eps8/Cacnb2/Cask/Twf2/Strc/Twf1/Lhfpl5/Eps8l2/Cacna2d2/Xirp2/Sptbn1/Rab3a/Otof/Msn/Atp2b1	SENSORY PROCESSING OF SOUND BY INNER HAIR CELLS OF THE COCHLEA	REACTOME	R-HSA-9662360.2	20	0.37037
SPECIFICATION OF ANIMAL ORGAN IDENTITY%GOBP%GO:0010092	0.931069	1	0.0124136	0.299283	0.660375	17	Axin2/Fgfr2/Ext1/Wnt5a/Smarcd3/Lrp2/Wnt11/Gli3/Rbpj	SPECIFICATION OF ANIMAL ORGAN IDENTITY	GOBP	GO:0010092	9	0.529412
TRANSPORT TO THE GOLGI AND SUBSEQUENT MODIFICATION%REACTOME DATABASE ID RELEASE 81%948021	0.931069	1	0.0124136	0.338429	0.860288	150	Fut8/Kdelr3/Lman1l/Cga/Bet1l/Dctn4/Cd59b/Dctn3/Fuca1/F8/Sec16b/St3gal4/Ank3/Tbc1d20/B4galt4/Trappc2/Mgat4b/Trappc9/Trappc10/Golga2/Dync1h1/Trappc6a/Csnk1d/Dync1li1/Sec16a/Rab1b/Sec24c/Tgfa/Trappc3/F5/Napg/Copb1/Mgat3/Napb/Dctn1/Tfg/Dync1li2/Sptbn4/Man1a2/Stx17/Uso1/B4galt3/Trappc6b/Man2a1/Sec23a/Arf5/Cnih3/Preb/Cog6/Sptbn1/Kdelr1/Mgat4a/Mgat2/Sec24a/Lman2/B4galt1/Golgb1/Col7a1/Gria1/Napa/Copa/Copb2/Folr1/Dctn5/Man1c1/Cnih1/St8sia2/B4galt5/Tmed3/Cog1/Trappc2l/Cog2/Dynll1/Gbf1/Sec24b/Arfgap2	TRANSPORT TO THE GOLGI AND SUBSEQUENT MODIFICATION	REACTOME DATABASE ID RELEASE 81	948021	76	0.506667
CARDIAC MYOFIBRIL ASSEMBLY%GOBP%GO:0055003	0.932068	1	0.0123167	0.298027	0.657604	17	Ttn/Tcap/Nebl/Fhod3	CARDIAC MYOFIBRIL ASSEMBLY	GOBP	GO:0055003	4	0.235294
HIPPOCAMPUS DEVELOPMENT%GOBP%GO:0021766	0.932068	1	0.0123167	0.32963	0.828857	96	Akr1c14/Bbs2/Kirrel3/Rara/Usp9x/Pten/Crkl/Tsku/Kdm6b/Htr5a/Fxr1/Emx2/Nkx2-1/Xrcc1/Zeb2/Pafah1b1/Fezf2/Mecp2/Crk/Sema6b/Large1/Mfsd2a/Ppp1r9b/Tsc1/Uba6	HIPPOCAMPUS DEVELOPMENT	GOBP	GO:0021766	25	0.260417
NEGATIVE REGULATION OF BEHAVIOR%GOBP%GO:0048521	0.932068	1	0.0123167	0.307949	0.708538	26	Crhr2/Ada/Retn/Mecp2/Ghrl/Insr/Trh/Napepld/Npy2r/Ghsr/Cck/Npsr1/Drd1	NEGATIVE REGULATION OF BEHAVIOR	GOBP	GO:0048521	13	0.5
NEGATIVE REGULATION OF MAP KINASE ACTIVITY%GOBP%GO:0043407	0.932068	1	0.0123167	0.303813	0.673593	18	Il1b/Ptprj/Dnaja1/Gstp1/Mapk8ip1/Dusp19/Dusp1/Stk38/Nup62/Rgs2/Hipk3/Rgs14/Lyn/Irak3	NEGATIVE REGULATION OF MAP KINASE ACTIVITY	GOBP	GO:0043407	14	0.777778
NUCLEOTIDE TRANSMEMBRANE TRANSPORT%GOBP%GO:1901679	0.932068	1	0.0123167	0.307581	0.70769	26	Lrrc8c/Slc25a24/Slc25a32/Lrrc8b/Slc33a1/Slc25a23/Slc25a36/Lrrc8d/Slc25a33/Slc35b3/Slc25a42/Adcy10/Slc25a17	NUCLEOTIDE TRANSMEMBRANE TRANSPORT	GOBP	GO:1901679	13	0.5
POSITIVE REGULATION OF TRANSFERASE ACTIVITY%GOBP%GO:0051347	0.932068	1	0.0123167	0.335955	0.850753	133	Ddr2/Map2k7/Trib2/Dok7/Pabpn1/Serinc5/Pdgfa/Pik3r5/Nedd9/Map3k13/Pten/Dvl2/Dstyk/Trib3/Traf2/Mapre3/Gcg/Jak2/Tab2/Ccny/Strada/Ect2/Grem1/Cartpt/Rapgef2/Ptges3/Ern2/Map3k4/Spdya/Iqgap1/Grhl2/Hnrnpd/Dab2ip/Trib1/Psrc1/Ccnd1/Epo/Ptpn1/Epha4/Rfc4/Mapk8ip3/Stradb/Nox4/Arrb2/Etaa1/Srcin1/Mrnip/Dusp19/Axin1/Vegfc/Slc8a2	POSITIVE REGULATION OF TRANSFERASE ACTIVITY	GOBP	GO:0051347	51	0.383459
ACTIN FILAMENT-BASED TRANSPORT%GOBP%GO:0099515	0.933067	1	0.0122193	0.296897	0.655111	17	Myrip/Sun2/Myo5a/Myo1f/Myo1d/Wasl	ACTIN FILAMENT-BASED TRANSPORT	GOBP	GO:0099515	6	0.352941
ACYLGLYCEROL HOMEOSTASIS%GOBP%GO:0055090	0.933067	1	0.0122193	0.30217	0.692463	25	Med13/Xbp1/Dgat2/Pnpla8/Nr1h3/Sesn2/Apoa1/Angptl8/Fundc2/Mtln/Scarb1/Mia2	ACYLGLYCEROL HOMEOSTASIS	GOBP	GO:0055090	12	0.48
BCR SIGNALING PATHWAY%SMPDB%SMP0120964	0.933067	1	0.0122193	0.299259	0.679093	22	Orai1/Blnk/Nfat5/Mapk8/Jun/Prkcb/Shc1	BCR SIGNALING PATHWAY	SMPDB	SMP0120964	7	0.318182
FCERI MEDIATED NF-KB ACTIVATION%REACTOME DATABASE ID RELEASE 81%2871837	0.933067	1	0.0122193	0.323116	0.796922	70	Psmb11/Tab1/Psme4/Psmb5/Chuk/Psmd11/Pdpk1/Psmb9/Psmd5/Psmc3/Tab2/Ube2v1/Psmb2	FCERI MEDIATED NF-KB ACTIVATION	REACTOME DATABASE ID RELEASE 81	2871837	13	0.185714
MEMBRANE DEPOLARIZATION DURING ACTION POTENTIAL%GOBP%GO:0086010	0.933067	1	0.0122193	0.302545	0.686549	22	Scn11a/Scn5a/Cacnb2/Trpm4/Scn1a/Cacna1c/Scn1b/Scn4b/Scn8a/Cacna1g/Scn3b/Scn9a/Scn10a/Scn7a/Scn3a/Scn2b	MEMBRANE DEPOLARIZATION DURING ACTION POTENTIAL	GOBP	GO:0086010	16	0.727273
NEUROMUSCULAR SYNAPTIC TRANSMISSION%GOBP%GO:0007274	0.933067	1	0.0122193	0.308607	0.713938	28	Chat/Kif1b/Etv5/Vps54/Chrnb1/P2rx2/Large1/Ntf3/Cacna1a/Chrm1/Rab3a/Chrna1/Slc5a7/Rimbp3	NEUROMUSCULAR SYNAPTIC TRANSMISSION	GOBP	GO:0007274	14	0.5
POSITIVE REGULATION OF ACTIN FILAMENT POLYMERIZATION%GOBP%GO:0030838	0.933067	1	0.0122193	0.314507	0.755189	46	Baiap2l1/Nphs1/Fer/Evl/Cdc42ep3/Mtor/Dlg1/Lmod1/Cdc42ep2/Fmn1/Snx9/Cdc42ep4/Pycard/Carmil2/Pfn2	POSITIVE REGULATION OF ACTIN FILAMENT POLYMERIZATION	GOBP	GO:0030838	15	0.326087
POSITIVE REGULATION OF HYDROLASE ACTIVITY%GOBP%GO:0051345	0.933067	1	0.0122193	0.335597	0.849692	131	Lpar1/Rest/Dock10/Wdr41/Pmaip1/Gpld1/Fgfr3/Dvl2/Ralgapa1/Ang/Itk/S100a9/Epha2/Bbc3/Dennd1b/Ptpa/Jak2/Map4k4/Rgs16/Pcna/Itga1/Egln3/Ect2/Ddx11/Bcr/Rapgef2/Net1/Npnt/Bok/Ralgapb/Psenen/Arhgap35/Nkx3-1/Wnt5a/Rasgrf1/Ptprc/Pkp4/Rgp1/Snx9/Mul1/Arhgap11a/Rapgef3/Pycard/Apc2/Fam162a/Epha1	POSITIVE REGULATION OF HYDROLASE ACTIVITY	GOBP	GO:0051345	46	0.351145
SYNAPTIC VESICLE PRIMING%GOBP%GO:0016082	0.933067	1	0.0122193	0.303957	0.686566	21	Snap23/Snap29/Synj1/Sv2a/Otof/Napa/Unc13b/Unc13a	SYNAPTIC VESICLE PRIMING	GOBP	GO:0016082	8	0.380952
TRIGLYCERIDE HOMEOSTASIS%GOBP%GO:0070328	0.933067	1	0.0122193	0.30217	0.692463	25	Med13/Xbp1/Dgat2/Pnpla8/Nr1h3/Sesn2/Apoa1/Angptl8/Fundc2/Mtln/Scarb1/Mia2	TRIGLYCERIDE HOMEOSTASIS	GOBP	GO:0070328	12	0.48
ABERRANT REGULATION OF MITOTIC EXIT IN CANCER DUE TO RB1 DEFECTS%REACTOME DATABASE ID RELEASE 81%9687136	0.934066	1	0.0121213	0.295421	0.651854	17	Anapc11/Skp2/Ube2c/Cdc23/Anapc15/Cdc27/Anapc1/Anapc16/Anapc2/Cdc16/Ube2e1/Anapc4	ABERRANT REGULATION OF MITOTIC EXIT IN CANCER DUE TO RB1 DEFECTS	REACTOME DATABASE ID RELEASE 81	9687136	12	0.705882
NEGATIVE REGULATION OF PURINE NUCLEOTIDE METABOLIC PROCESS%GOBP%GO:1900543	0.934066	1	0.0121213	0.301322	0.690519	25	Sik2/Ppara/Pid1/Actn3/Rd3/Ppargc1a/Hdac4/Tspo/Flcn/Git1/Ier3/Ddit4	NEGATIVE REGULATION OF PURINE NUCLEOTIDE METABOLIC PROCESS	GOBP	GO:1900543	12	0.48
NEGATIVE REGULATION OF TELOMERE MAINTENANCE VIA TELOMERE LENGTHENING%GOBP%GO:1904357	0.934066	1	0.0121213	0.300963	0.667273	18	Tnks/Acd/Terf1/Stn1/Nat10/Dcp2/Pinx1/Exosc10	NEGATIVE REGULATION OF TELOMERE MAINTENANCE VIA TELOMERE LENGTHENING	GOBP	GO:1904357	8	0.444444
PROTEIN MATURATION%GOBP%GO:0051604	0.934066	1	0.0121213	0.347613	0.904946	376	Tbcc/Sec11a/Aebp1/Cpm/Metap1/Fkbp9/Casp8/Dnajb2/Naglu/Ranbp2/Tmprss9/Clu/Dnajc18/Enpep/Hsp90aa1/Calr4/Tbce/Pdcl/Dync2h1/Asprv1/Dnajb1/B2m/Lipt2/Tmem208/Cpz/Immp2l/H2-DMa/Pfdn1/Qsox2/Yipf5/Dnajb4/Casp2/Fam111a/Cpn1/Ift172/Hspa13/Fkbp5/Pdia4/Isca2/F8/Pcsk9/Vps35/Yae1d1/Naa20/Entpd5/Dnajc1/Atp23/Ctsl/Bmp1/Immp1l/Pcsk7/Cpe/Phex/Hspa1a/Plat/Mme/Hspa5/Sdf2l1/Dnajb3/Cdc37l1/Ppig/Zmynd10/Sec11c/Dnajc3/Prss12/Casp7/Dhh/Mbtps1/Tbca/Dnaja1/Cct8l1/Cd163/Casp1/Sgta/Pgk1/Hspa1b/Comp/Capn2/Hspd1/Clpx/Aip/Ptges3/Ppih/Naa50/Emc3/Crtap/Pidd1/Chordc1/Pdia2/F12/Aasdhppt/Lonp2/Ssc5d/Ecel1/Mmp16/Serpinh1/Fxn/Cct3/Spcs3/Corin/Rnpep/Casp9/Psenen/Ccdc47/Nppa/Dnajb11/Glrx5/Naa60/Rce1/Grpel1/Dnaja3/H2-DMb1/Calr3/Tspan17/Galnt2/Ttc4/Mesd/Clgn/Tbcel/Pisd/Rap1gds1/Vbp1/Pex19/F13a1/Pfdn2/Hspa1l/Atp6ap2/Ppie/C2cd3/Cct7/Hjv/Pcsk5/Unc45a/Arxes1/Ihh/Chchd4/Mafb/Pycard/Pdia3/Fkbp8/Hspb6/Nktr/Grpel2/Ubac1/Pdia5/Tll1/Myrf/Ciao2a/Ppil3/Anpep/Ppid/Pcsk2/Klk13/Fkbp11/Ncstn/Myrfl/Oma1/Ggt1/Nfu1/Pcsk6/Itgb3/Lmf2/Hspa2/Dnajc25/Hspb2/Tbcb/Cisd3	PROTEIN MATURATION	GOBP	GO:0051604	167	0.444149
REGULATION OF MONOCYTE CHEMOTAXIS%GOBP%GO:0090025	0.934066	1	0.0121213	0.29064	0.637577	15	Ccr2/Grem1/Pla2g7/Ccr1/Ano6/Aif1/Nbl1/Dusp1/Slamf8/Lyn/Ccn3	REGULATION OF MONOCYTE CHEMOTAXIS	GOBP	GO:0090025	11	0.733333
T CELL RECEPTOR SIGNALING PATHWAY%SMPDB%SMP0066977	0.934066	1	0.0121213	0.311598	0.74024	39	Ptpn7/Zap70/Fyn/Nfatc2/Pik3ca/Mapk8/Map2k4/Lat/Jun/Prkcb/Pik3cg/Shc1/Sos1/Nfatc4/Pik3r1/Nfatc1/Rela/Rac1/Grb2	T CELL RECEPTOR SIGNALING PATHWAY	SMPDB	SMP0066977	19	0.487179
AUTOPHAGOSOME ORGANIZATION%GOBP%GO:1905037	0.935065	1	0.0120227	0.324243	0.802785	72	Ap4m1/Tmem41b/Pik3c2a/Ulk3/Trp53inp1/Synpo2/Vmp1/Wipi2/Wipi1/Wdr45b/Rb1cc1/Rab1b/Pacs2/Rab23/Tom1/Ctsd/Stbd1/Lrba/Stx17/Wdr45/Arfip2/Atg3/Rab33b/Atg2b/Atp2a2/Atg7	AUTOPHAGOSOME ORGANIZATION	GOBP	GO:1905037	26	0.361111
DETECTION OF MECHANICAL STIMULUS%GOBP%GO:0050982	0.935065	1	0.0120227	0.32353	0.792366	63	Itga2/Pkd2l1/Serpine2/Ttn/Fyn/Scn11a/Pkd1l3/Tcap/Strc/Piezo1/Scn1a/Asic2/Slc12a2/Chrna10	DETECTION OF MECHANICAL STIMULUS	GOBP	GO:0050982	14	0.222222
GLYPICAN 1 NETWORK%PATHWAY INTERACTION DATABASE NCI-NATURE CURATED DATA%GLYPICAN 1 NETWORK	0.935065	1	0.0120227	0.296859	0.673646	22	Fyn/Hck/Tgfb3/Gpc1/Lama1/Nrg1/Smad2/Vegfa/Tgfbr1/Yes1/Flt1/Tgfb1/Fgfr1/Lyn	GLYPICAN 1 NETWORK	PATHWAY INTERACTION DATABASE NCI-NATURE CURATED DATA	GLYPICAN 1 NETWORK	14	0.636364
MONOAMINE GPCRS%WIKIPATHWAYS_20240310%WP570%MUS MUSCULUS	0.935065	1	0.0120227	0.305039	0.711001	31	Htr1f/Adra2b/Htr5a/Hrh1/Chrm2/Htr5b/Adrb1/Adra1a/Chrm1/Htr7/Htr1b/Htr1a/Htr6	MONOAMINE GPCRS	WIKIPATHWAYS_20240310	WP570	13	0.419355
PINK1-PRKN MEDIATED MITOPHAGY%REACTOME DATABASE ID RELEASE 81%5205685	0.935065	1	0.0120227	0.291774	0.64051	16	Prkn/Tomm22/Tomm40/Tomm7/Sqstm1/Atg12/Mfn1/Mterf3/Tomm6	PINK1-PRKN MEDIATED MITOPHAGY	REACTOME DATABASE ID RELEASE 81	5205685	9	0.5625
POSITIVE REGULATION OF DENDRITE MORPHOGENESIS%GOBP%GO:0050775	0.935065	1	0.0120227	0.323606	0.792551	63	Ankrd27/Fzd4/Obsl1/Cdkl3/Pias2/Rab21/Caprin2/Xlr3b/Afdn/Eef2k/Opa1/Cask/Pafah1b1/Numb/Wnt5a/Stau2/Cdkl5/Met/Actr2/Tnik/Pak3/Epha4/Marcks/Ptprd/Caprin1/Dhx36/Cul7/Ache	POSITIVE REGULATION OF DENDRITE MORPHOGENESIS	GOBP	GO:0050775	28	0.444444
POSITIVE REGULATION OF VASCULAR PERMEABILITY%GOBP%GO:0043117	0.935065	1	0.0120227	0.298548	0.661919	18	Fgfbp3/Bmp6/Trpv4/Ptp4a3/Tjp1/Tjp3/Tjp2/Vegfa	POSITIVE REGULATION OF VASCULAR PERMEABILITY	GOBP	GO:0043117	8	0.444444
REGULATION OF PROTEIN LOCALIZATION TO MEMBRANE%GOBP%GO:1905475	0.935065	1	0.0120227	0.337462	0.866379	196	Gsn/Kcnj11/Lrp4/Dok7/Itgb1/Prkn/Slc7a11/Musk/Ptpn9/Stom/Gpc4/Acsl3/Fyn/Stx3/Zmynd8/Crkl/Dab2/Epha2/Pls1/Ank3/Erbb2/Nbea/Pdpk1/Dpp6/Wnk3/Kif5b/Fzd9/Tmed2/Rangrf/Slc5a3/Vps4a/Myo5a/Ppfia1/Prkci/Pik3ca/Dlg1/Cacng2/Zdhhc5/Cdh1/Cnpy4/Gpc1/Clasp2/Trem2/Wnk1/Itga3/Farp1/Pid1/Rsc1a1/Ptn/Numb/Egfr/Sorbs1/Chp1/Slc1a1	REGULATION OF PROTEIN LOCALIZATION TO MEMBRANE	GOBP	GO:1905475	54	0.27551
SHORT-TERM MEMORY%GOBP%GO:0007614	0.935065	1	0.0120227	0.291369	0.639621	16	Serpinf1/Slc2a4/Comt/Calb1/Mdk/Grm7/Pdcd10/Aph1b	SHORT-TERM MEMORY	GOBP	GO:0007614	8	0.5
INTRACELLULAR PH REDUCTION%GOBP%GO:0051452	0.936064	1	0.0119235	0.311458	0.737556	38	Dmxl1/Lamp2/Cln6/Clic4/Dmxl2/Atp6v0a2/Rnasek/Ube3a/Gpr89/Rab38/Lamp1/Atp6ap2/Ppt1/Ccdc115/Grn/Aqp11/Rab20/Tmem106b/Slamf8/Tmem9/Cln3/Cln5/Tpcn2/Slc11a1/Atp6v0c/Atp6v0d1/Atp6v1b2/Ttpa/Atp6v0a4	INTRACELLULAR PH REDUCTION	GOBP	GO:0051452	29	0.763158
MONOATOMIC ANION TRANSMEMBRANE TRANSPORT%GOBP%GO:0098656	0.936064	1	0.0119235	0.332698	0.839276	112	Slc26a7/Slc26a9/Glra3/Ano4/Glra2/Lrrc8c/Slc26a1/Slc1a3/Clic4/Slc12a4/Nmur2/Gabrg1/Slc26a2/Slc5a5/Gabrr2/Slc12a9/Slc26a3/Lrrc8b/Clcn2/Slc4a3/Gabrd/Slc13a1/Clcn4/Clcn1/Pcyox1/Gabre/Clcc1/Gpr89/Slc12a2/Slc1a1/Clca3a1/Slc1a2/Gabrg3/Slc4a9/Gabrb1/Slc4a8/Pacc1/Ano6/Mfsd8/Gabrb2/Oca2/Slc17a7/Slc5a6/Gabra4/Lrrc8d/Ano7/Ano2/Clic1/Gabra2/Slc25a14/Ucp2/Slc26a10/Vdac2/Ano8/Gabrq/Clcn3/Abcc3/Slc1a6/Slc12a3/Gabra3/Slc1a4/Slc26a11/Slc17a8/Gabrb3/Best1	MONOATOMIC ANION TRANSMEMBRANE TRANSPORT	GOBP	GO:0098656	65	0.580357
POSITIVE REGULATION OF AMIDE METABOLIC PROCESS%GOBP%GO:0034250	0.936064	1	0.0119235	0.337252	0.856929	148	Itga2/Bcl3/Ifngr1/Clu/Ccn1/Fastkd3/Serp1/Prkdc/Secisbp2/Jmjd4/Eif2ak4/Erbb2/Ddx39b/Ythdf1/Eif4g2/Zcchc4/Nod2/Cpeb1/Sh3bgrl/Fxr1/Ythdf2/Dnajc3/Eed/Mettl8/Eif6/Mtor/Larp4/Tnfrsf1a/Dazl/Rmnd1/Mettl5/Ago2/Eif3e/Dhx29/Pym1/Akap6/Mif4gd/Uqcc2/Dhx9/Cirbp/Rps6kb2/Rps6kb1/Habp4/Barhl2/Hnrnpd/Guf1/Syncrip/Nat10/Plxnb2/Picalm/Epha4/Uhmk1/Upf3a/Rcc1l/Mpv17l2/Csnk1e/Rock2/Fmr1/Fxr2/Tarbp2/Gsap/Dhx36	POSITIVE REGULATION OF AMIDE METABOLIC PROCESS	GOBP	GO:0034250	62	0.418919
POSITIVE REGULATION OF LEUKOCYTE ADHESION TO VASCULAR ENDOTHELIAL CELL%GOBP%GO:1904996	0.936064	1	0.0119235	0.298925	0.665553	19	St3gal4/Ccr2/Nfat5/Fut7/Gcnt1/Chst2/Rela/Rhoa/Mdk/Itga4	POSITIVE REGULATION OF LEUKOCYTE ADHESION TO VASCULAR ENDOTHELIAL CELL	GOBP	GO:1904996	10	0.526316
PRESYNAPTIC PHASE OF HOMOLOGOUS DNA PAIRING AND STRAND EXCHANGE%REACTOME%R-HSA-5693616.6	0.936064	1	0.0119235	0.311988	0.733657	35	Brca2/Top3a/Atm/Rad17/Kat5/Brip1/Rbbp8/Mre11a/Exo1/Atrip/Rfc4	PRESYNAPTIC PHASE OF HOMOLOGOUS DNA PAIRING AND STRAND EXCHANGE	REACTOME	R-HSA-5693616.6	11	0.314286
PROTEIN LOCALIZATION TO CHROMOSOME%GOBP%GO:0034502	0.936064	1	0.0119235	0.32318	0.802913	75	Tpp1/Brca2/Mtbp/Tnks2/Zmynd8/Carm1/Atrx/Rad17/Rhno1/Tnks/Acd/Scml2/Xrcc4/Mcm8/Kntc1/Cdk1/Spdl1/Msh2/Nipbl/Spdya/Pphln1/Bub1b/Aplf/Champ1/Pinx1/Zwilch/Slf1/Tex15/Chmp7/Mrnip	PROTEIN LOCALIZATION TO CHROMOSOME	GOBP	GO:0034502	30	0.4
REGULATION OF RETINOBLASTOMA PROTEIN%PATHWAY INTERACTION DATABASE NCI-NATURE CURATED DATA%REGULATION OF RETINOBLASTOMA PROTEIN	0.936064	1	0.0119235	0.321638	0.78273	57	Ccnd2/Abl1/E2f3/Skp2/Ccne1/Mdm2/Hdac3/Pparg/Tfdp1/Aatf/Mitf/Ccnd3/E2f1/Jun/Cbx4/E2f4/E2f2/Met/Ccnd1/Tgfb2/Cdkn1b/Tbp/Ctbp1/Mapk14/Ckm/Spi1/Ep300/Taf1/Cebpb/Ubtf/Crebbp/Atf2/Hdac1/Raf1	REGULATION OF RETINOBLASTOMA PROTEIN	PATHWAY INTERACTION DATABASE NCI-NATURE CURATED DATA	REGULATION OF RETINOBLASTOMA PROTEIN	34	0.596491
SPHINGOLIPID BIOSYNTHETIC PROCESS%GOBP%GO:0030148	0.936064	1	0.0119235	0.326318	0.812873	83	Sgms2/6430550D23Rik/Samd8/Elovl6/Sptlc2/Abca8a/Cerkl/Hacd2/Fa2h/St3gal2/St6galnac3/B4galt4/St8sia4/Cers3/P2rx1/Acer2/Elovl1/Sptssa/Osbp/Cers6/Sphk1/Asah1/Pemt/A3galt2/Cers1/Smpd4/B4galt3/St6galnac4/Elovl4	SPHINGOLIPID BIOSYNTHETIC PROCESS	GOBP	GO:0030148	29	0.349398
TRANSPORT ALONG MICROTUBULE%GOBP%GO:0010970	0.936064	1	0.0119235	0.336602	0.856609	157	Lca5/Trak2/Pura/Spast/Dync2h1/Borcs6/Ap3m1/Cep131/Nde1/Tmem201/Fuz/Ift172/Sfpq/Ank3/Borcs7/Ift46/Sun2/Kif5b/Trak1/Rab21/Dync1h1/Kifc1/Kif17/Ift20/Myo5a/Cdc42/Kif1b/Tub/Kif5a/Klc2/Ift81/Kif1a/Agbl4/Pafah1b1/Trim46/Ssna1/Ndel1/Kif5c/Sun1/Stau2/Map1b/Bloc1s4/Ap3b2/Ift140/Ubb/Mapk8ip3/Wdr19/Caly/Map1a/Ccdc38/Ift57/Htt/Pcm1/Ap3b1/Agtpbp1/Fmr1/Mgarp/Kif13a/Dst/Borcs5/Kif1c/Mreg/Ift80/Clip3/Pex14	TRANSPORT ALONG MICROTUBULE	GOBP	GO:0010970	65	0.414013
COLLATERAL SPROUTING%GOBP%GO:0048668	0.937063	1	0.0118236	0.290656	0.638057	16	Npr2/Nin/Zeb2/Cobl/Ulk1/Dvl1/Cd2ap/Ulk2/Nfix/Hdac6/Rnd2/Ist1/Lpar3/Prkg1	COLLATERAL SPROUTING	GOBP	GO:0048668	14	0.875
ESTABLISHMENT OF RNA LOCALIZATION%GOBP%GO:0051236	0.937063	1	0.0118236	0.333917	0.844966	127	Ranbp2/Nup88/Zfp36l1/Ncbp1/Atm/Thoc6/Nup210/Nup43/Ddx39b/Nxf3/Xpot/Ythdc1/Seh1l/Tnks/Ncbp3/Pnpt1/Cpeb1/Fxr1/Ahctf1/Rbm15b/Rae1/Nup62cl/Nup153/Alyref2/Tomm20/Ranbp17/Aaas/Dhx9/Cetn2/Srsf1/Ddx25/Parp11/Alkbh5/Zc3h11a/Kif5c/Peg10/Nup93/Nup188/Nup133/Nup214/Thoc2/Nup35/Sidt1/Sarnp/Tpr/Xpo5/Htt/Hsf1/Fmr1/Nxt2/Fxr2/Alyref/Nup98/Flot1/Sidt2/Chtop/Pom121/Phax/Khsrp/Gle1	ESTABLISHMENT OF RNA LOCALIZATION	GOBP	GO:0051236	60	0.472441
ESTABLISHMENT OF SPINDLE LOCALIZATION%GOBP%GO:0051293	0.937063	1	0.0118236	0.316251	0.764373	52	Itgb1/Spag5/Nde1/Mapre1/Kat5/Dync1h1/Hdac3/Arhgef2/Clasp2/Pafah1b1/Spire1/Spdl1/Dctn1/Enkd1/Ndel1/Insc/Spata17/Clasp1/Llgl2/Tle6/Aspm/Tbcb/Ndc80/Fmn2/Spry2/Spire2/Llgl1/Nusap1/Fbxw11	ESTABLISHMENT OF SPINDLE LOCALIZATION	GOBP	GO:0051293	29	0.557692
G13 SIGNALING PATHWAY%WIKIPATHWAYS_20240310%WP298%MUS MUSCULUS	0.937063	1	0.0118236	0.312423	0.735216	36	Arhgef1/Rock1/Sh3rf1/Myl1/Pik3ca/Cdc42/Map3k4/Rps6kb1/Iqgap1/Pak3/Was/Rock2/Pkn1/Wasl/Cfl2/Rac1/Pik3cd/Diaph1/Cit/Mybph	G13 SIGNALING PATHWAY	WIKIPATHWAYS_20240310	WP298	20	0.555556
PEPTIDYL-THREONINE MODIFICATION%GOBP%GO:0018210	0.937063	1	0.0118236	0.309684	0.726194	33	Prkdc/Prkd1/Wnk3/Stk39/Wnk1/Cdk1/Galnt4/Tbk1/Hipk2/Galnt2/Rock2/Galnt6/Galntl6/Mapk1/Hipk3/Camk2d/Map3k12/Galnt3/Cdk5/Chek1/Oxsr1/Nlk	PEPTIDYL-THREONINE MODIFICATION	GOBP	GO:0018210	22	0.666667
POSITIVE REGULATION OF CELLULAR RESPONSE TO TRANSFORMING GROWTH FACTOR BETA STIMULUS%GOBP%GO:1903846	0.937063	1	0.0118236	0.304396	0.701499	27	Thbs1/Smad4/Tgfbr3/Npnt/Hipk2/Flcn/Axin1/Myocd/Ep300/Cdkn2b/Gipc1/Sdcbp/Hsp90ab1/Cited2/Tsc22d1/Snw1/Slc2a10	POSITIVE REGULATION OF CELLULAR RESPONSE TO TRANSFORMING GROWTH FACTOR BETA STIMULUS	GOBP	GO:1903846	17	0.62963
POSITIVE REGULATION OF NERVOUS SYSTEM DEVELOPMENT%GOBP%GO:0051962	0.937063	1	0.0118236	0.348237	0.906055	367	Gfap/Ankrd27/Lrrtm2/Il33/Kdr/Aspa/Ptprz1/Itgb1/Serpine2/Dct/Il1rap/Musk/Nrp1/Fzd4/Map3k13/Sema4d/Lta/Fzd3/Ufl1/Adgre5/Serpinf1/L1cam/Wnt2/Bmpr2/Lif/Oprm1/Crabp2/Khdc3/Notch1/Dlg5/Lrrn3/Nkx6-1/Obsl1/Cdkl3/Ephb1/Wnt3/Ncan/Disc1/Lig4/Oxtr/Fn1/Trak1/Eif4g2/Golga2/Pias2/Rab21/Id2/Caprin2/Mme/Xlr3b/Afdn/Golga4/Il1b/Fxr1/Ctnnb1/Pparg/Lrrtm1/Eef2k/Clcn2/Prkci/Rnf112/Mtor/Nin/Xrcc4/Vstm5/Megf8/Ell3/Opa1/Adgrl4/Cask/Etv5/Twf2/Amigo2/Zeb2/Adgrl3/Lrrc4b/Pafah1b1/Syndig1/Acan/Atxn1/Nkx2-2/Braf/Mapk8/Wdr62/Cdon/Arhgap32/Tpbg/Hapln4/Ppp1cc/Skil/Flrt3/Ptn/Plxna2/Fxn/Numb/Vcan/Asic2/Egfr/Clcf1/Slitrk6/Metrn/Lrtm1/Map2k2/Ctf2/Gjc2/Plxna4/Plxna1/Ndel1/Cdh4/Wnt5a/Shank3/Mecp2/Lrrc24/Stau2/E2f1/Cdkl5/Smarcd3/Ntf3/Map1b/Flrt1/Srrt/Jade2/Slitrk1/Hapln3/Met/Actr2/Tnik/Tspo/Lrtm2/Ghrl/Plxnb2/Picalm/Man2a1/Synj1/Tiam2/Pak3	POSITIVE REGULATION OF NERVOUS SYSTEM DEVELOPMENT	GOBP	GO:0051962	136	0.370572
POSITIVE REGULATION OF TRANSFORMING GROWTH FACTOR BETA RECEPTOR SIGNALING PATHWAY%GOBP%GO:0030511	0.937063	1	0.0118236	0.304396	0.701499	27	Thbs1/Smad4/Tgfbr3/Npnt/Hipk2/Flcn/Axin1/Myocd/Ep300/Cdkn2b/Gipc1/Sdcbp/Hsp90ab1/Cited2/Tsc22d1/Snw1/Slc2a10	POSITIVE REGULATION OF TRANSFORMING GROWTH FACTOR BETA RECEPTOR SIGNALING PATHWAY	GOBP	GO:0030511	17	0.62963
REGULATION OF CYTOKINESIS%GOBP%GO:0032465	0.937063	1	0.0118236	0.321387	0.798458	75	Ccp110/Aurka/Spast/Brca2/Cdc25b/Birc6/Chmp4c/Cxcr5/Map10/Incenp/Ahctf1/Vps4a/Cdc42/Klhl13/Ect2/Wnk1/Birc5/Cetn2/Igf1r/Map9/Pin1/Pkp4/Kif20b/Uvrag/Pdxp/Chmp3/Rab11fip4/Kif20a	REGULATION OF CYTOKINESIS	GOBP	GO:0032465	28	0.373333
REGULATION OF GLYCOLYTIC PROCESS%GOBP%GO:0006110	0.937063	1	0.0118236	0.31824	0.768056	51	Gck/Mlxipl/Prkaa2/Sik2/Rptor/Zbtb20/Ppara/Eif6/Mtor/Actn3/Ppargc1a/Hdac4/Prxl2c/Gapdhs/Insr/Flcn/Pgam1/Prkag2/Mlst8/Git1/Esrrb/Ep300/Ier3/Ddit4/Zbtb7a/Gpd1/Htr2a/Trex1/Psen1	REGULATION OF GLYCOLYTIC PROCESS	GOBP	GO:0006110	29	0.568627
REGULATION OF NUCLEOTIDE CATABOLIC PROCESS%GOBP%GO:0030811	0.937063	1	0.0118236	0.31824	0.768056	51	Gck/Mlxipl/Prkaa2/Sik2/Rptor/Zbtb20/Ppara/Eif6/Mtor/Actn3/Ppargc1a/Hdac4/Prxl2c/Gapdhs/Insr/Flcn/Pgam1/Prkag2/Mlst8/Git1/Esrrb/Ep300/Ier3/Ddit4/Zbtb7a/Gpd1/Htr2a/Trex1/Psen1	REGULATION OF NUCLEOTIDE CATABOLIC PROCESS	GOBP	GO:0030811	29	0.568627
REGULATION OF PURINE NUCLEOTIDE CATABOLIC PROCESS%GOBP%GO:0033121	0.937063	1	0.0118236	0.31824	0.768056	51	Gck/Mlxipl/Prkaa2/Sik2/Rptor/Zbtb20/Ppara/Eif6/Mtor/Actn3/Ppargc1a/Hdac4/Prxl2c/Gapdhs/Insr/Flcn/Pgam1/Prkag2/Mlst8/Git1/Esrrb/Ep300/Ier3/Ddit4/Zbtb7a/Gpd1/Htr2a/Trex1/Psen1	REGULATION OF PURINE NUCLEOTIDE CATABOLIC PROCESS	GOBP	GO:0033121	29	0.568627
DNA DAMAGE RECOGNITION IN GG-NER%REACTOME DATABASE ID RELEASE 81%5696394	0.938062	1	0.0117232	0.308464	0.723335	33	Ino80/Rad23a/Actl6a/Ino80c/Cops3/Rbx1/Cetn2/Cops5/Parp2/Cops2/Actr5/Xpc/Cops7b/Ddb1	DNA DAMAGE RECOGNITION IN GG-NER	REACTOME DATABASE ID RELEASE 81	5696394	14	0.424242
DNA DOUBLE-STRAND BREAK PROCESSING%GOBP%GO:0000729	0.938062	1	0.0117232	0.291566	0.643347	17	Brip1/Rbbp8/Exo1/Nbn/Ube2n/Rnf138rt1/Dna2/Exd2/Slx4/Ube2v2/Rad52/Rnf138	DNA DOUBLE-STRAND BREAK PROCESSING	GOBP	GO:0000729	12	0.705882
ENERGY DERIVATION BY OXIDATION OF ORGANIC COMPOUNDS%GOBP%GO:0015980	0.938062	1	0.0117232	0.339928	0.87656	227	Gck/Ppp1r3a/Gbe1/Phkg1/Ppp1r3d/Cat/Sdhaf4/Acly/Per2/Idh1/Coq10b/Cox6b2/Kl/Cox4i2/Mtfr2/Slc1a3/Immp2l/Aifm2/D2hgdh/Dguok/Ppp1r3b/mt-Nd3/Ndufs7/Gys1/Ppp1r3e/Chchd10/Pgm1/Chchd5/Ndufb3/Phka1/Pcdh12/Mtor/Etfdh/Phkg2/Ireb2/Vps54/Ndufb7/Mtfr1l/Ndufc2/Pygm/Ptges3/Gnmt/Col6a1/Ndufa6/Phkb/Afg1l/Ndufa5/Cox10/Ppp1cc/Uqcr10/Idh3g/Pgm2/Ndufa11/Fxn/Idh2/Cox7a1/Slc25a13/Ndufs1/Msh2/Pum2/Proca1/Comt/Adrb1/Mtfr1/Mdh1/Stbd1/Pdha1/Ndufab1/Ppargc1a/Ndufb4/Pank2/Coq9/Ndufa13/Agl/Ndufb10/Ndp/Ogdhl/Etfa/mt-Nd2/Etfb/Sod2/Prkag3/Uqcrq/Cox7c	ENERGY DERIVATION BY OXIDATION OF ORGANIC COMPOUNDS	GOBP	GO:0015980	84	0.370044
MRNA EXPORT FROM NUCLEUS%GOBP%GO:0006406	0.938062	1	0.0117232	0.318162	0.770367	53	Nup88/Ncbp1/Thoc6/Ddx39b/Nxf3/Ythdc1/Ncbp3/Rbm15b/Alyref2/Ddx25/Alkbh5/Zc3h11a/Nup93/Nup133/Nup214/Thoc2/Sarnp/Tpr/Fmr1/Nxt2/Alyref/Chtop/Gle1	MRNA EXPORT FROM NUCLEUS	GOBP	GO:0006406	23	0.433962
NEUROTRANSMITTER RECEPTOR LOCALIZATION TO POSTSYNAPTIC SPECIALIZATION MEMBRANE%GOBP%GO:0099645	0.938062	1	0.0117232	0.302925	0.692047	24	Erbb2/Nptxr/Dlg1/Cacng2/Erbb4/Lhfpl4/Adam22/Nptx1/Cnih3/Git1/Nrxn3/Lgi1/Gphn/Neto2/Dlg2	NEUROTRANSMITTER RECEPTOR LOCALIZATION TO POSTSYNAPTIC SPECIALIZATION MEMBRANE	GOBP	GO:0099645	15	0.625
PROTEIN LOCALIZATION TO POSTSYNAPTIC SPECIALIZATION MEMBRANE%GOBP%GO:0099633	0.938062	1	0.0117232	0.302925	0.692047	24	Erbb2/Nptxr/Dlg1/Cacng2/Erbb4/Lhfpl4/Adam22/Nptx1/Cnih3/Git1/Nrxn3/Lgi1/Gphn/Neto2/Dlg2	PROTEIN LOCALIZATION TO POSTSYNAPTIC SPECIALIZATION MEMBRANE	GOBP	GO:0099633	15	0.625
PYRAMIDAL NEURON DIFFERENTIATION%GOBP%GO:0021859	0.938062	1	0.0117232	0.292659	0.645759	17	Fgfr2/Disc1/Atp7a/Uqcrq/Atg7/Unc5d/Bcl6/Scyl2	PYRAMIDAL NEURON DIFFERENTIATION	GOBP	GO:0021859	8	0.470588
REGULATION OF LONG-TERM SYNAPTIC DEPRESSION%GOBP%GO:1900452	0.938062	1	0.0117232	0.290941	0.641967	17	Ppp1r9a/Sorcs3/Dgki/Shank3/Stau2/Fmr1/Kcnb1/Cbln1/Ager/Arc/Grid2	REGULATION OF LONG-TERM SYNAPTIC DEPRESSION	GOBP	GO:1900452	11	0.647059
REGULATION OF PRESYNAPSE ORGANIZATION%GOBP%GO:0099174	0.938062	1	0.0117232	0.312962	0.744663	40	Il1rap/Gpc4/Vps35/Lrrtm1/Lrrc4b/Farp1/Slitrk6/Slitrk1/Picalm/Ntng2/Slitrk2/Cbln2/Nlgn3/Nlgn2	REGULATION OF PRESYNAPSE ORGANIZATION	GOBP	GO:0099174	14	0.35
TRANSCRIPTIONAL REGULATION BY VENTX%REACTOME DATABASE ID RELEASE 81%8853884	0.938062	1	0.0117232	0.309398	0.725525	33	Trp53/Ago3/Anapc11/Ctnnb1/Ube2c/Tnrc6b/Cdc23/Anapc15/Tnrc6a/Ccnd1/Ehmt1/Cdc27/Mov10/Rela/Cebpb/Ehmt2/Anapc1/Anapc16/Ago4/Anapc2/Csf1r/Cdc16/Ube2e1/Ago1/Anapc4	TRANSCRIPTIONAL REGULATION BY VENTX	REACTOME DATABASE ID RELEASE 81	8853884	25	0.757576
CALCIUM SIGNALING IN THE CD4+ TCR PATHWAY%PATHWAY INTERACTION DATABASE NCI-NATURE CURATED DATA%CALCIUM SIGNALING IN THE CD4+ TCR PATHWAY	0.939061	1	0.011622	0.297996	0.663484	19	Il2ra/Nfatc2/Chp1/Jun/Fasl/Nfatc1/Cabin1	CALCIUM SIGNALING IN THE CD4+ TCR PATHWAY	PATHWAY INTERACTION DATABASE NCI-NATURE CURATED DATA	CALCIUM SIGNALING IN THE CD4+ TCR PATHWAY	7	0.368421
MONOCYTE DIFFERENTIATION%GOBP%GO:0030224	0.939061	1	0.011622	0.285871	0.627115	15	Il31ra/Csf1/Jun/Fasn/Sp3/Vegfa	MONOCYTE DIFFERENTIATION	GOBP	GO:0030224	6	0.4
NEGATIVE REGULATION OF BINDING%GOBP%GO:0051100	0.939061	1	0.011622	0.300982	0.698027	29	Per2/Disc1/Ctnnbip1/Id2/Ddx11/Sri	NEGATIVE REGULATION OF BINDING	GOBP	GO:0051100	6	0.206897
NEGATIVE REGULATION OF DNA-TEMPLATED TRANSCRIPTION, ELONGATION%GOBP%GO:0032785	0.939061	1	0.011622	0.284391	0.623869	15	Recql5/Nelfe/Zc3h4/Eapp/Rnf8/Axin1	NEGATIVE REGULATION OF DNA-TEMPLATED TRANSCRIPTION, ELONGATION	GOBP	GO:0032785	6	0.4
POSITIVE REGULATION OF ION TRANSMEMBRANE TRANSPORTER ACTIVITY%GOBP%GO:0032414	0.939061	1	0.011622	0.30883	0.731332	38	Vmp1/Casq1/Ank3/Wnk3/Cacnb2/Trem2/Actn2/Chp1/Ank2/Shank3/Scn1b/Stimate/Nipsnap2	POSITIVE REGULATION OF ION TRANSMEMBRANE TRANSPORTER ACTIVITY	GOBP	GO:0032414	13	0.342105
REGULATION OF EATING BEHAVIOR%GOBP%GO:1903998	0.939061	1	0.011622	0.284498	0.624104	15	Dgat1/Mtor/Slc24a4/Ghrl/Napepld/Ghsr/Cck/Npsr1	REGULATION OF EATING BEHAVIOR	GOBP	GO:1903998	8	0.533333
REGULATION OF FILOPODIUM ASSEMBLY%GOBP%GO:0051489	0.939061	1	0.011622	0.316282	0.761358	50	Nrp1/Myo3b/Ripor2/Zmynd8/Rala/Fxr1/Ppp1r9a/Tgfb3/Cdc42/Arap1/Rab3ip/Daam2/Ppp1r16b/Gap43/Myo10/Stau2/Tenm2/Palm/Fmr1/Fxr2/Wasl/Pik3r1/Agrn/Plppr5/Fscn1/Tgfbr1/Rac1/Espn/Cln3/Dock11	REGULATION OF FILOPODIUM ASSEMBLY	GOBP	GO:0051489	30	0.6
3-PHOSPHOINOSITIDE DEGRADATION%BIOCYC%PWY-6368	0.94006	1	0.0115203	0.288636	0.636882	17	Pten/Inpp5e/Inppl1/Inpp5d/Synj1/Mtmr3/Mtmr14/Inpp4b/Pip4p1/Inpp4a	3-PHOSPHOINOSITIDE DEGRADATION	BIOCYC	PWY-6368	10	0.588235
GASTRIN_CCK2R_240212%PANTHER PATHWAY%P06959	0.94006	1	0.0115203	0.330966	0.835779	119	Itgb1/Map2k6/Akap1/Cd38/Clu/Bcl2/Prkd2/Ptpn11/Elk4/Prkd1/Nfatc2/Rock1/Pla2g4a/Foxo3/Mapk7/Pdpk1/Arhgef28/Araf/Jak2/Ryr2/Ctnnb1/Eif4ebp1/Pparg	GASTRIN_CCK2R_240212	PANTHER PATHWAY	P06959	23	0.193277
HEME METABOLIC PROCESS%GOBP%GO:0042168	0.94006	1	0.0115203	0.307166	0.72029	33	Hmox1/Slc11a2/Ireb2/Tmem14c/Cox10/Uros/Fxn/Slc48a1/Hmox2/Ppox/Hmbs/Bdh2/Cyp2a5/Srrd/Abcb10/Blvra/Urod/Alad	HEME METABOLIC PROCESS	GOBP	GO:0042168	18	0.545455
NEGATIVE REGULATION OF DNA BIOSYNTHETIC PROCESS%GOBP%GO:2000279	0.94006	1	0.0115203	0.29961	0.684473	24	Rgn/Acd/Terf1/Stn1/Ahr/Nat10/Dcp2/Dach1/Pinx1/Exosc10/Dusp1/Kcnk2/Chek1/Gnl3l/Dnajc2	NEGATIVE REGULATION OF DNA BIOSYNTHETIC PROCESS	GOBP	GO:2000279	15	0.625
POSITIVE REGULATION OF VIRAL GENOME REPLICATION%GOBP%GO:0045070	0.94006	1	0.0115203	0.29838	0.673969	21	Rad23a/Notch1/Top2b/Ppie/Ppid/Pkn2/Tarbp2/Top2a/Ddb1/Gbp7/Srpk2/Srpk1/Adarb1/Pde12/Hacd3	POSITIVE REGULATION OF VIRAL GENOME REPLICATION	GOBP	GO:0045070	15	0.714286
REGULATION OF ENDOCYTOSIS%GOBP%GO:0030100	0.94006	1	0.0115203	0.34338	0.889185	279	Sh3gl3/Apln/Itga2/Lpar1/Vtn/Lrrtm2/F2rl1/Il2rg/Itgb1/Prkn/Clu/Anxa2/B2m/Pten/Ahsg/Hip1r/Rin3/Sirt2/Dab2/Rock1/Cbl/Pcsk9/Hck/Ank3/Cyba/Axl/Fcgr1/Dnm1/Pot1b/Vamp8/Rab21/Rala/Prkcg/Nod2/C2/Pparg/Mib1/Lrrtm1/Ptprj/Eef2k/Tfr2/Cdc42/Stap1/Tub/Pld2/Pard3/Ahi1/Grem1/Ehd4/Rubcn/Nr1h3/Bcr/Ston2/Trem2/Mtmr2/Appl2/Snx33/Sphk1/Cnn2/Pacsin3/Mkln1/Numb/Napb/Lrrk2/Apoa2/Dgkq/Wnt5a/Myo18a/Ptprc/Apoc1/Pacsin1/Cd47/Ankfy1/Apoa1/Cav1/Snx9/Ap2a1/Picalm/Lgals3/Synj1/Efnb2/Ptpn1/Ano6/Tsc2/Bicd1/Itsn1/Atg3/Serpine1/Hip1/Pycard/Ighm/Cd63/Pip5k1c/Caly/Insr/Dnajc6/Mertk/Lman2/Arrb2/Rit2/Slc17a7/Fmr1/Appl1/Rap1gap/Flot1/Btk/Atg7/Prom2/Syt11/Ppt1/Abca7/Itgb3/Cd36/Clip3/Tspan7/Wasl/Letmd1/Add1/Cdh13/Lrp2/Dll1/Fer1l5/Rab31/C3/Aak1/Ston1/Cbll1/Ankrd13b	REGULATION OF ENDOCYTOSIS	GOBP	GO:0030100	128	0.458781
REGULATION OF NEURON PROJECTION REGENERATION%GOBP%GO:0070570	0.94006	1	0.0115203	0.310471	0.740451	41	Pten/Hgf/Cntf/Map4k4/Braf/Klf4/Scarf1/Ptn/Pum2/Rtn4rl1/Map2k2/Ndel1/Igf1r	REGULATION OF NEURON PROJECTION REGENERATION	GOBP	GO:0070570	13	0.317073
REGULATION OF PROTEIN-CONTAINING COMPLEX ASSEMBLY%GOBP%GO:0043254	0.94006	1	0.0115203	0.346224	0.901352	374	Baiap2l1/Gsn/Arhgef5/Ankrd27/Nphs1/Arhgap28/Clu/Abl1/Hsp90aa1/Ssh2/Csnk1a1/Nop53/Mapk15/Tmc8/Eif2ak2/Tmod2/Wnt10b/Trim65/Ptger4/Rap1b/Rnf4/Pde4dip/Ptpn11/Iqank1/Kank1/Scin/Hip1r/Bak1/Prkd1/Traf2/Togaram1/Trhr/Sirt2/Mapre3/Foxc2/Capg/Esam/Sost/Atm/Vps35/Hck/Bbc3/Mapre1/Tmsb10/Fblim1/Skap1/Eps8/Fer/Ctnnbip1/Kank4/Apc/Evl/Hspa1a/Isg15/Lefty1/Hspa5/Crbn/Cdc42ep3/Tppp/Senp6/Camsap2/Gm12250/Sar1a/Eif4ebp1/Ppp1r9a/Nek7/Arhgef2/Mtor/Cdc42/Hcls1/Dlg1/Rhoc/Tmod1/Twf2/Tfip11/Terf1/Hspa1b/Add2/Bcl2l11/Trem2/Tlr6/Lmod1/Trim9/Arhgap18/Piezo1/Mapk8/Twf1/Zdhhc1/Cdc42ep2/Dut/Tppp3/Farp2/Rpl13a/Daam2/Rasip1/Usp50/Napb/Stxbp6/Dctn1/Fnip1/Lcmt1/Washc1/Mecp2/Ahr/Fmn1/Map1b/Dab2ip/Aida/Prrt2/Sptbn4/Psrc1/Bmf/Cav1/Tmod3/Snx9/Vcp/Fas/Mark4/Pcsk5/Pak3/Cdc42ep4/Cand1/Preb/Atat1/Pycard/Cdkn1b/Carmil2/Map2/Caly/Mavs/Camsap1/Hes1/Dnajc6/Sptbn1/Gba2/Rab3a/Fbxl2/Arfgef1/Prune1/Slain2/Hsf1/Pfn2/Abca1/Slf1/Cyfip2/Arpc3	REGULATION OF PROTEIN-CONTAINING COMPLEX ASSEMBLY	GOBP	GO:0043254	146	0.390374
ADULT BEHAVIOR%GOBP%GO:0030534	0.941059	1	0.0114178	0.335926	0.858908	171	Lgi4/Bbs2/Trmt1l/Ccnd2/Naglu/Rnf180/Prkn/Idua/Slc7a11/Agrp/Tbce/Fadd/Fgfbp3/Pten/Adh1/Enpp1/Abl2/Eps8/Grik1/Id2/Chat/Fgf12/Ppara/Crhbp/Tmod1/Chrnb1/Nr4a2/Cartpt/Pafah1b1/Atxn1/Kcnj10/Scn1a/Nrxn2/Adam22/Fxn/Htra2/Slitrk6/Slc1a1/Cnp/Npc1/Hipk2/Mecp2/Homer2/Cacna1c/Unc79/Slc1a2/Tsc1/Sptbn4/Slitrk1/Met/Cacna1a/Pcdh17/Grin1/Zfhx2/Epha4/Dab1/Cln8/Arrb2/Chd7/Agtpbp1/Abat/Trh/Tshr/Atg7/Nlgn2/Otog/Ncstn/Slc10a4/Ppt1	ADULT BEHAVIOR	GOBP	GO:0030534	69	0.403509
APC C:CDC20 MEDIATED DEGRADATION OF CYCLIN B%REACTOME%R-HSA-174048.4	0.941059	1	0.0114178	0.285531	0.630031	17	Anapc11/Ube2c/Cdk1/Cdc23/Anapc15/Cdc27/Anapc1/Anapc16/Anapc2/Cdc16/Ube2e1/Anapc4	APC C:CDC20 MEDIATED DEGRADATION OF CYCLIN B	REACTOME	R-HSA-174048.4	12	0.705882
EPHRIN RECEPTOR SIGNALING PATHWAY%GOBP%GO:0048013	0.941059	1	0.0114178	0.308909	0.733853	39	Ptpn11/Epha6/Ss18/Epha2/Ephb1/Epha8/Efna4/Ephb4/Efna3/Crk/Efnb2/Epha4/Epha1/Efna2/Git1/Diaph1/Ptk2/Diaph2/Epha10/Efna1/Sipa1l1/Ntrk3	EPHRIN RECEPTOR SIGNALING PATHWAY	GOBP	GO:0048013	22	0.564103
HAIR CELL DIFFERENTIATION%GOBP%GO:0035315	0.941059	1	0.0114178	0.315313	0.763468	53	Tmem132e/Fgfr3/Slc44a4/Myo3b/Ripor2/Ankrd24/Pls1/Notch1/Jag1/Strc/Pafah1b1	HAIR CELL DIFFERENTIATION	GOBP	GO:0035315	11	0.207547
MITOCHONDRIAL ELECTRON TRANSPORT, CYTOCHROME C TO OXYGEN%GOBP%GO:0006123	0.941059	1	0.0114178	0.285134	0.629156	17	Cox4i2/Afg1l/Cox7a1/Proca1/Cox7c/Cox8b/Cox6a1/mt-Co3	MITOCHONDRIAL ELECTRON TRANSPORT, CYTOCHROME C TO OXYGEN	GOBP	GO:0006123	8	0.470588
PROTEIN-DNA COMPLEX ASSEMBLY%GOBP%GO:0065004	0.941059	1	0.0114178	0.334291	0.84837	140	Gmnn/Gtf2a1/Itgb3bp/Gtf2b/Bdp1/Gtf2h5/Dmc1/Rsf1/Taf2/Med16/Asf1a/Mis12/Med29/Taf3/Taf6/Asf1b/Atrx/Pole3/Chaf1a/Taf12/Med18/Hist2h2aa2/Cenpx/Med26/Nfkbiz/Cenpi/Tspyl2/Nap1l2/Cdc45/Med9/Sugt1/Taf9/Kntc1/Med21/Mcm2/Naa60/Med24/Med27/Brf2/Tcf4/Taf11/Hnf1b/Grwd1/Supt3/Smarca2/Med7/Taf1b/Nap1l3/Smarca5/Med15/Mcmdc2/Cenph/Med25/Spty2d1/Baz1a/Tbp/Nasp/Sart3/Brf1/Dr1/Med8/Med17/Hira/Cdt1/Tspyl1/Hey2/Cabin1/Med10/Dlgap5/Taf1c/Ep300/Med30	PROTEIN-DNA COMPLEX ASSEMBLY	GOBP	GO:0065004	72	0.514286
REGULATION OF ENDOCYTIC RECYCLING%GOBP%GO:2001135	0.941059	1	0.0114178	0.296088	0.659236	19	Pla2g4e/Bves/Eipr1/Actn2/Pla2g3/Gripap1/Ehd2/Commd1/Atp9a/Arhgap1/Ndrg4/Rab11fip3/Zdhhc2	REGULATION OF ENDOCYTIC RECYCLING	GOBP	GO:2001135	13	0.684211
REGULATION OF LONG-TERM NEURONAL SYNAPTIC PLASTICITY%GOBP%GO:0048169	0.941059	1	0.0114178	0.311558	0.734804	37	Kdr/Lnpep/Grik2/Grik1/Fxr1/Agt/Kcnj10/Nf1/Shank3/Grin1/Fmr1/Fxr2/Synpo	REGULATION OF LONG-TERM NEURONAL SYNAPTIC PLASTICITY	GOBP	GO:0048169	13	0.351351
REGULATION OF PRESYNAPTIC CYTOSOLIC CALCIUM ION CONCENTRATION%GOBP%GO:0099509	0.941059	1	0.0114178	0.305545	0.706854	28	P2ry1/P2rx1/Cacnb2/Calb2/P2ry2/P2rx2/Cacna1a/Atp2b3/Htr1b/Calb1/Marcksl1	REGULATION OF PRESYNAPTIC CYTOSOLIC CALCIUM ION CONCENTRATION	GOBP	GO:0099509	11	0.392857
TRANSPORT OF MATURE TRANSCRIPT TO CYTOPLASM%REACTOME DATABASE ID RELEASE 81%72202	0.941059	1	0.0114178	0.322259	0.796049	71	U2af1l4/Ranbp2/Nup88/Ncbp1/Thoc6/Nup210/Srrm1/Nup43/Ddx39b/Nup205/Cpsf1/Rae1/Nup153/Dhx38/Aaas/Srsf1/Fip1l1/Zc3h11a/Nup93/Nup188/Nup133/Nup214/Thoc2/Nup35/Srsf6/Tpr/Alyref/Chtop/Pom121/Gle1/Srsf3/Cpsf3/Nup37/Thoc3/Nup62/Nup155/Srsf7/Rnps1/Magoh/Nup54	TRANSPORT OF MATURE TRANSCRIPT TO CYTOPLASM	REACTOME DATABASE ID RELEASE 81	72202	40	0.56338
ALDEHYDE BIOSYNTHETIC PROCESS%GOBP%GO:0046184	0.942058	1	0.0113146	0.285762	0.627314	16	Adh1/Pgk1/Mdh1/Pgam1/Pdxk/Gpd1/Aldoa/Pnpo/Eno1/Gapdh/Mdh2/Kdm3a	ALDEHYDE BIOSYNTHETIC PROCESS	GOBP	GO:0046184	12	0.75
MYELOID DENDRITIC CELL DIFFERENTIATION%GOBP%GO:0043011	0.942058	1	0.0113146	0.284953	0.625538	16	Tnfsf9/Itgb8/Batf2/Spi1/Camk4/Ltbr/Rbpj/Psen1/Irf4/Tgfb1/Relb	MYELOID DENDRITIC CELL DIFFERENTIATION	GOBP	GO:0043011	11	0.6875
NEGATIVE REGULATION OF CYSTEINE-TYPE ENDOPEPTIDASE ACTIVITY INVOLVED IN APOPTOTIC PROCESS%GOBP%GO:0043154	0.942058	1	0.0113146	0.282304	0.61929	15	Mical1/Birc5/Arl6ip1/Csnk2a1/Rffl/Ddx3x/Rnf34/Ptgs2/Caap1/Naip1	NEGATIVE REGULATION OF CYSTEINE-TYPE ENDOPEPTIDASE ACTIVITY INVOLVED IN APOPTOTIC PROCESS	GOBP	GO:0043154	10	0.666667
NEGATIVE REGULATION OF CYSTEINE-TYPE ENDOPEPTIDASE ACTIVITY%GOBP%GO:2000117	0.942058	1	0.0113146	0.282304	0.61929	15	Mical1/Birc5/Arl6ip1/Csnk2a1/Rffl/Ddx3x/Rnf34/Ptgs2/Caap1/Naip1	NEGATIVE REGULATION OF CYSTEINE-TYPE ENDOPEPTIDASE ACTIVITY	GOBP	GO:2000117	10	0.666667
PROTEIN TARGETING%GOBP%GO:0006605	0.942058	1	0.0113146	0.337712	0.870672	224	Zdhhc9/Lhcgr/Ap4m1/Clu/Trak2/Timm17b/Lamp2/Hsp90aa1/Edem1/Gnptab/Dusp18/Zfand2b/Herpud1/Tomm34/Immp2l/Timm21/Vps13a/Timm50/Nbea/Ltbp3/Immp1l/Trak1/Mon1a/Kcnq3/Hspa5/Ltbp2/Golga7/Vps4a/Vps13d/Cacng2/Pard3/Vps54/Vps13c/Ywhaq/Chm/Sgta/Snx16/Pikfyve/Tomm20/Micall1/Hspd1/Aip/Gdap1/Srp68/Tmem50b/Zdhhc1/Timm29/Lonp2/Macf1/M6pr/Spcs3/Pex6/Oga/Timm17a/Bag6/Vps37a/Mterf4/Cacnb1/Erbin/Grpel1/Ap1s3/Arl6ip1/Timm23/Pml/Large1/Ankrd6/Pex19/Os9/Zdhhc7/Timm10/Ndufa13/Gcc2/Pan3/Ndp/Zdhhc15/Tomm22/Tomm5/Arxes1/Arl6/Tomm40/Chchd4/Zfand2a/Rtp3/Zdhhc24/Hps4/Grpel2/Glp1r/Exoc4/Ap3b1/Hacl1/Mgarp/Folr2/Stxbp4/Yif1b/Timm9/Tomm7/Vps37b/Zfand6/Pex1/Laptm5/Folr1/Srp54c	PROTEIN TARGETING	GOBP	GO:0006605	102	0.455357
REGULATION OF ACTIN POLYMERIZATION OR DEPOLYMERIZATION%GOBP%GO:0008064	0.942058	1	0.0113146	0.335696	0.853341	150	Baiap2l1/Gsn/Nphs1/F2rl1/Arhgap28/Ssh2/Tmod2/Iqank1/Kank1/Scin/Hip1r/Capg/Esam/Tmsb10/Eps8/Fer/Kank4/Evl/Cdc42ep3/Ppp1r9a/Pik3ca/Mtor/Hcls1/Dlg1/Tmod1/Twf2/Specc1l/Add2/Lmod1/Arhgap18/Actn2/Twf1/Cdc42ep2/Daam2/Arhgap35/Washc1/Fmn1/Swap70/Sptbn4/Tmod3/Snx9/Pak3/Cdc42ep4/Pdxp/Pycard/Carmil2/Plekhh2/Sptbn1/Gba2/Was/Arfgef1/Pfn2/Cyfip2/Arpc3	REGULATION OF ACTIN POLYMERIZATION OR DEPOLYMERIZATION	GOBP	GO:0008064	54	0.36
REGULATION OF RELEASE OF SEQUESTERED CALCIUM ION INTO CYTOSOL%GOBP%GO:0051279	0.942058	1	0.0113146	0.322801	0.791876	65	Lhcgr/Abl1/Ptpn6/Prkd1/Casq1/Pdpk1/Cyba/Tmem38a/Ryr2/Slc8a1/Capn3/Sri/Akap6/Pde4d/Selenon/Jph3/Ank2/Cacna1c/Hrc/Mettl21c/Tgfb2/Ednra/Chd7/Aplnr/Dbi	REGULATION OF RELEASE OF SEQUESTERED CALCIUM ION INTO CYTOSOL	GOBP	GO:0051279	25	0.384615
REGULATION OF SHORT-TERM NEURONAL SYNAPTIC PLASTICITY%GOBP%GO:0048172	0.942058	1	0.0113146	0.293107	0.665133	22	Grik2/Grik1/Shisa8/Kmt2a/Rab3a/Ppfia3/Slc8a2/Shisa9/Unc13b/Unc13a/Cln3	REGULATION OF SHORT-TERM NEURONAL SYNAPTIC PLASTICITY	GOBP	GO:0048172	11	0.5
REGULATION OF TRANSCRIPTION INITIATION BY RNA POLYMERASE II%GOBP%GO:0060260	0.942058	1	0.0113146	0.322051	0.795534	71	Gtf2a1/Wnt10b/Taf2/Med16/Med29/Taf3/Taf6/Ctnnbip1/Taf12/Med18/Med26/Med13/Med9/Taf9/Xpa/Med21/Ercc6/Med24/Ahr/Med27/Taf11/Med12/Hnf1b/Cand1/Med7/Med15/Med25/Dhx36/Tbp/Med8/Med17/Hey2/Med10/Med30/Taf1/Taf5/Pwwp2a/Sub1/Med6/Ikzf1/Med22/Thra	REGULATION OF TRANSCRIPTION INITIATION BY RNA POLYMERASE II	GOBP	GO:0060260	42	0.591549
REGULATION OF TRANSMEMBRANE TRANSPORT%GOBP%GO:0034762	0.942058	1	0.0113146	0.345319	0.898489	361	Kcnj16/Edn1/Edn3/Aoc3/Kcnj11/Kcnj8/Azin1/C1qtnf2/Kcnab3/Lhcgr/Repin1/Itgb1/Pim1/Abl1/Bcl2/Pik3c2a/Aspscr1/Slc36a2/Stom/Cbarp/Fxyd1/Osbpl8/Per2/Ptpn11/Ptpn6/Vmp1/Fyn/Bak1/Prkd1/Trib3/Casq1/Oprm1/Grp/Hamp2/Ank3/Dapk1/Pdpk1/Dpp6/Cyba/Ak1/Wnk3/P2rx1/Plp1/Crbn/Rangrf/Tmem38a/Stk39/Il1b/Cacnb2/Ryr2/Snta1/Fgf12/Kcnc1/Prkci/Mtor/Dlg1/Cacng2/Crhbp/Slc8a1/Prrt1/Ahi1/Ywhaq/Kcnrg/Capn3/Cacng6/Grin2c/Sri/Trem2/Wnk1/Erbb3/Appl2/Agt/Erbb4/Kcns2/Braf/Akap6/Actn2/Pde4d/Pid1/Selenon/Atp7a/Kcnj10/Rtn2/Ubr3/Kcnj9/Asic2/Jph3/Oga/Sorbs1/Chp1/Rps6kb1/Adrb1/Nppa/Gjc2/Ank2/Arl6ip1/Shank3/Cers1/Acsl1/Pml/Crebl2/Ahr/Cacna1c/Gnb2/Slc1a2/Kcng1/Scn1b/Stimate/Cav1/Ace2/Arg1/Kcnip4/Kcnj5/Met/Prkcb/Cacng8/Epo/Grin1/Hrc/Atp1b2/Mettl21c/Rapgef3/Nipsnap2/Kcnj6/Tgfb2/Ano6/Cnih3/Ppp3r2/Ednra/Wnk2	REGULATION OF TRANSMEMBRANE TRANSPORT	GOBP	GO:0034762	130	0.360111
SPHINGOLIPID METABOLISM%REACTOME%R-HSA-428157.7	0.942058	1	0.0113146	0.323743	0.808298	86	Sgms2/Samd8/Prkd2/Sgpl1/Sptlc2/Prkd1/Csnk1g2/Fa2h/St3gal2/Abcc1/Cers3/Acer2/Prkd3/Ppm1l/Sptssa/Galc/Osbp/Cers6/Plpp2/Sphk1/Asah1/Sumf2/M6pr	SPHINGOLIPID METABOLISM	REACTOME	R-HSA-428157.7	23	0.267442
SPINDLE LOCALIZATION%GOBP%GO:0051653	0.942058	1	0.0113146	0.319149	0.775239	55	Itgb1/Spag5/Nde1/Mapre1/Kat5/Dync1h1/Hdac3/Arhgef2/Clasp2/Pafah1b1/Spire1/Spdl1/Dctn1/Enkd1/Ndel1/Insc/Spata17/Actr2/Clasp1/Llgl2/Tle6/Aspm/Wasl/Tbcb/Ndc80/Fmn2/Spry2/Spire2/Llgl1/Nusap1/Fbxw11	SPINDLE LOCALIZATION	GOBP	GO:0051653	31	0.563636
CA-DEPENDENT EVENTS%REACTOME DATABASE ID RELEASE 81%111996	0.943057	1	0.0112107	0.300469	0.700349	31	Adcy4/Pla2g4a/Prkcg/Adcy9	CA-DEPENDENT EVENTS	REACTOME DATABASE ID RELEASE 81	111996	4	0.129032
FRUCTOSE AND MANNOSE DEGRADATION%SMPDB%SMP0000064	0.943057	1	0.0112107	0.278247	0.610391	15	Fcsk/Sord/Gmppb/Hk1/Aldoa/Gmds/Aldob/Fpgt/Phpt1/Pmm1	FRUCTOSE AND MANNOSE DEGRADATION	SMPDB	SMP0000064	10	0.666667
FRUCTOSE INTOLERANCE, HEREDITARY%PATHWHIZ%PW000702	0.943057	1	0.0112107	0.278247	0.610391	15	Fcsk/Sord/Gmppb/Hk1/Aldoa/Gmds/Aldob/Fpgt/Phpt1/Pmm1	FRUCTOSE INTOLERANCE, HEREDITARY	PATHWHIZ	PW000702	10	0.666667
FRUCTOSURIA%SMPDB%SMP0000561	0.943057	1	0.0112107	0.278247	0.610391	15	Fcsk/Sord/Gmppb/Hk1/Aldoa/Gmds/Aldob/Fpgt/Phpt1/Pmm1	FRUCTOSURIA	SMPDB	SMP0000561	10	0.666667
INTRA-GOLGI AND RETROGRADE GOLGI-TO-ER TRAFFIC%REACTOME%R-HSA-6811442.2	0.943057	1	0.0112107	0.335381	0.855641	163	Plin3/Tmf1/Kif23/Golim4/Kdelr3/Rab39/Rint1/Bet1l/Trip11/Dctn4/Dctn3/Pla2g4a/Kif2c/Kif5b/Agpat3/Dync1h1/Golga4/Usp6nl/Dync1li1/Kif1b/Kif6/Klc2/Vps54/Kif22/Vti1a/Kif1a/Rab1b/Pafah1b1/Rab18/Igf2r/Napg/Snap29/M6pr/Copb1/Napb/Dctn1/Stx18/Galnt2/Use1/Naa35/Dync1li2/Rgp1/Man1a2/Kif13b/Rab36/Kif18b/Kif20b/Kif21a/Gcc2/Arfip2/Man2a1/Bicd1/Arf5/Cog6/Kif20a/Kdelr1/Rab33b/Kif16b/Kif15/Kif1c/Kif2a/Napa/Copa/Copb2/Dctn5/Kif9/Man1c1/Pafah1b2/Gcc1/Tmed3/Vps52/Cog1/Cog2/Rabepk/Dynll1/Gbf1/Arfgap2/Kif18a/Stx16/Kif21b/Ric1/Copg2/Cog4/Rab30/Arfgap3/Naa30/Cyth3	INTRA-GOLGI AND RETROGRADE GOLGI-TO-ER TRAFFIC	REACTOME	R-HSA-6811442.2	87	0.533742
INTRA-GOLGI VESICLE-MEDIATED TRANSPORT%GOBP%GO:0006891	0.943057	1	0.0112107	0.302116	0.696244	27	Trappc10/Vti1a/Trappc3/Copb1/Cog6/Rab33b/Copa/Copb2/Gabarapl2/Cog1/Cog2/Gosr2/Copg2/Cog5	INTRA-GOLGI VESICLE-MEDIATED TRANSPORT	GOBP	GO:0006891	14	0.518519
NEGATIVE REGULATION OF INTRACELLULAR STEROID HORMONE RECEPTOR SIGNALING PATHWAY%GOBP%GO:0033144	0.943057	1	0.0112107	0.304438	0.704293	28	Cnot2/Nodal/Cry1/Pias2/Cry2/Clock/Cnot9/Lbh/Cnot3/Strn3/Kank2/Rhoa/Zbtb7a/Igf1/Sfrp1/Hdac1/Foxp1/Phb2/Brca1/Heyl	NEGATIVE REGULATION OF INTRACELLULAR STEROID HORMONE RECEPTOR SIGNALING PATHWAY	GOBP	GO:0033144	20	0.714286
NEGATIVE REGULATION OF MITOCHONDRION ORGANIZATION%GOBP%GO:0010823	0.943057	1	0.0112107	0.308167	0.739964	46	Prkn/Bak1/Hgf/Higd1a/Tmem14a/Fzd9/Lmna/Opa1/Bok/Fxn/Ppargc1a/Tspo/Mul1/Bnip3/Clec16a/Arrb2/Oma1/Ppif/Dnm1l/Vat1/Ier3	NEGATIVE REGULATION OF MITOCHONDRION ORGANIZATION	GOBP	GO:0010823	21	0.456522
NEURON RECOGNITION%GOBP%GO:0008038	0.943057	1	0.0112107	0.315239	0.758847	50	Ptprz1/Nrp1/Prtg/L1cam/Nexn/Mypn/Megf8/Ext1/Fezf2/Cntnap2/Gap43/Arhgap35/Wnt5a/Emb/Ndn/Epha4/Cntn6/Dscam/Casp6/Plxnd1/Robo1/Sema3a/Robo3/Ncam1/Sema5a/Diaph1/Nrcam/Diaph2/Robo2	NEURON RECOGNITION	GOBP	GO:0008038	29	0.58
PURINE RIBONUCLEOTIDE TRANSPORT%GOBP%GO:0015868	0.943057	1	0.0112107	0.296125	0.689675	30	Abcc6/Lrrc8c/Slc25a24/Lrrc8b/Slc33a1/Gjb1/Abcd1/Slc25a23/Slc35b1/Lrrc8d/Slc35b3/Slc25a42/Adcy10/Slc25a17	PURINE RIBONUCLEOTIDE TRANSPORT	GOBP	GO:0015868	14	0.466667
REGULATION OF BEHAVIOR%GOBP%GO:0050795	0.943057	1	0.0112107	0.325239	0.817198	95	Crhr2/Ptgds/Agrp/Ptger4/Grp/Eif2ak4/Mc3r/Ada/Vps35/Dgat1/Alb/Fxr1/Retn/Mtor/Ahi1/Casp1/Uts2/Slc24a4	REGULATION OF BEHAVIOR	GOBP	GO:0050795	18	0.189474
RESPONSE TO COPPER ION%GOBP%GO:0046688	0.943057	1	0.0112107	0.303337	0.701745	28	Aqp1/Cyp27b1/Sord/Cdk1/Atp7a/Sod3/Mt2/Hsf1	RESPONSE TO COPPER ION	GOBP	GO:0046688	8	0.285714
RHO GTPASES ACTIVATE CIT%REACTOME DATABASE ID RELEASE 81%5625900	0.943057	1	0.0112107	0.290963	0.645102	18	Rhoc/Myl12a/Myh11/Cdkn1b/Ppp1r12b/Myh14/Rac1/Rhoa/Kif14/Cit/Ppp1r12a/Prc1/Ppp1cb/Myh9/Myh10	RHO GTPASES ACTIVATE CIT	REACTOME DATABASE ID RELEASE 81	5625900	15	0.833333
C-MYB TRANSCRIPTION FACTOR NETWORK%PATHWAY INTERACTION DATABASE NCI-NATURE CURATED DATA%C-MYB TRANSCRIPTION FACTOR NETWORK	0.944056	1	0.011106	0.321943	0.792324	68	Adora2b/Pim1/Bcl2/Nras/Tab1/Ets1/Ada/Mad1l1/Maf/Tab2/Ube2i/Pias3/Mat2a/Iqgap1/Ccna1/Hipk2/Ncor1/Cbx4/Ccnd1/Smarca2/Cdkn1b/Wnt1/Hes1/Anpep/Ppid/Atp2b1/Copa/Yeats4/Birc3/Casp6/Spi1/Ep300/Gata3	C-MYB TRANSCRIPTION FACTOR NETWORK	PATHWAY INTERACTION DATABASE NCI-NATURE CURATED DATA	C-MYB TRANSCRIPTION FACTOR NETWORK	33	0.485294
NEGATIVE REGULATION OF APOPTOTIC SIGNALING PATHWAY%GOBP%GO:2001234	0.944056	1	0.011106	0.335852	0.864531	209	Yap1/Eya1/Hmox1/Prkn/Clu/Mmp9/Bcl2/Nrp1/Il7/Tnfaip3/Gnai3/Cflar/Snai2/Armc10/Herpud1/Birc6/Fyn/Bak1/Hgf/Sfrp2/Higd1a/Ccar2/Dab2/Phip/Cd44/Mapk7/Tmem14a/Fzd9/Grina/Selenos/Lmna/Mdm2/Il1b/Rb1cc1/Col2a1/Ctnnb1/Xbp1/Gas1/Dnaja1/Ell3/Opa1/Nr4a2/Zc3hc1/Aatf/Uri1/Ybx3/Gstp1/Tnfrsf22/Bok/Fxn/Lrrk2/Gdnf/Meis3/Rps6kb1/Pcgf2/Gclm/Bdkrb2/Hmgb2/Bmf/Psme3/Map2k5/Ndufa13/Epo/Ctnna1/Lgals3/Ptpn1	NEGATIVE REGULATION OF APOPTOTIC SIGNALING PATHWAY	GOBP	GO:2001234	66	0.315789
PORPHYRIN-CONTAINING COMPOUND METABOLIC PROCESS%GOBP%GO:0006778	0.944056	1	0.011106	0.309716	0.73046	37	Rsad1/Hmox1/Slc11a2/Ireb2/Tmem14c/Cox10/Uros/Fxn/Slc48a1/Eif2ak1/Hmox2/Ppox/Hmbs/Bdh2/Cyp2a5/Srrd/Abcb10/Blvra/Urod/Alad	PORPHYRIN-CONTAINING COMPOUND METABOLIC PROCESS	GOBP	GO:0006778	20	0.540541
REGULATION OF DNA METABOLIC PROCESS%GOBP%GO:0051052	0.944056	1	0.011106	0.346977	0.905732	440	Gmnn/Crhr2/Ssbp1/Map2k7/Cst3/Zbtb38/Eya1/Fbxo4/Slc15a4/Abl1/Pdgfa/Zcwpw1/Tnfsf12/Axin2/Foxm1/Mapk15/Prkd2/Rgn/Taf5l/Cd40/Ankle1/Id3/Taf2/Apobec1/Prkdc/Fbxo5/Dffb/Tnks2/Hgf/Rtel1/Ppp1r10/Ino80/Shld3/Tinf2/Nmnat1/Gmnc/Actl6a/Gli1/Khdc3/Smarcc2/Atm/Taf6/Tnfsf13/Tada3/Atrx/Rad17/Hdac10/Ppp4r2/Hdac8/Skp2/Cd28/Pole3/Ddx39b/Rgcc/Helb/Kat5/Prdm9/Taf12/Ogg1/Msh6/Pot1b/Ino80c/Tnks/Mettl4/Prkcg/Ppp4r3b/Exosc6/Acd/Bcl7a/Twist1/Ankrd17/Mlh1/Gch1/Nsd2/Ctnnb1/Mad2l2/Recql5/Nek7/Pcna/Tspyl2/Mpv17/Tfdp1/Cdc42/Atr/Stat6/Xrcc4/Vps72/Apaf1/Inppl1/Dmap1/Terf1/Nabp2/Tipin/Senp3/Gfer/Xrcc1/Ciz1/Ddx11/Jade3/Orc5/Ing4/Npm2/Ing5/Taf9/Ptges3/Mapk8/Cdk1/Usp37/Cgas/Map2k4/Cacybp/Sirt7/Pias4/Il27ra/Epc1/Endog/Jade1/Dhx9/Sf3b5/Brd8/Stn1/Cct3/Msh2/Tnfaip1/Oga/Egfr/Igfbp3/Map3k4/Clcf1/Bcl7b/Ylpm1/Phf10/Kmt5b/Ing3/Nek2/Ercc6/Otub2/Fus/Smarcd1/Orc3/Igf1r/Klhl15/Smarcd2/Pml/Atxn7/Grhl2/Ptprc/Smarcd3/Hnrnpd/Ahr/Jun/Top2b/Radx/Jade2/Aplf/Rif1/Met/Actr2/Nat10/Upf1/Wdr48/Ppp4c/Usp51/Cct7/Gnl3/Dcp2/Rad18/Dpf3/Ttf1/Pak3/Smarca2/Atrip/Uimc1/Dach1/Smarcc1/Trrap/Sgf29/Mas1/Rfc4/Parg/Fgfr4/Pinx1/Kdm4d/Smarca5/Ube2b/Was/Nox4/Rnf8/Arrb2/Hsf1/Slf1/Gsk3b/C3ar1/Brd7/Smarce1/Mrgbp/Pagr1a/Csnk2a1/Fignl1/Atg7/Phf13/Tex15/Dek/Dkc1/Smc3/Dhx36/Mrnip/Baz1a/Eya2/Pms2/Sf3b3/Cdk9/Zfp946/Yeats4/Brpf3/Cdt1/Actr5/Exosc10/Cct2/Hdgfl2/Kmt5c/Morf4l2/Nfatc1/Fam178b/Fmn2/Dusp1/Uchl5/Rnf169/Pds5a/Nbn/Stox1/Gata3/Parm1/Pnp/Mapk1/Dynll1/Ier3/Prim2/Abraxas1/Rps3/Spire2/Tcp1/Cbx8/Hnrnpab/Dbf4/Fancb/Ube2n/Brcc3/Smg1/Ehmt2/Rac1/Shld2/Babam2/Crebbp/Wapl/Kat2a/Slx1b/Rad51/Ercc2/Eya3/Taf5/Chtf8/Ccdc117/Bcl6/Camk2d/Anxa3	REGULATION OF DNA METABOLIC PROCESS	GOBP	GO:0051052	266	0.604545
REGULATION OF TRANSMEMBRANE TRANSPORTER ACTIVITY%GOBP%GO:0022898	0.944056	1	0.011106	0.327875	0.826256	101	Itgb1/Pim1/Cbarp/Fxyd1/Vmp1/Casq1/Oprm1/Grp/Ank3/Dapk1/Wnk3/Crbn/Rangrf/Stk39/Cacnb2/Fgf12/Dlg1/Cacng2/Crhbp/Prrt1/Kcnrg/Trem2/Kcns2/Actn2/Selenon/Jph3/Chp1/Ank2/Shank3/Kcng1/Scn1b/Stimate/Cacng8/Nipsnap2/Cnih3/Cacng4/Fmr1/Nlgn3/Nlgn2/Cacng5/Hspa2/Homer1/Shisa9/Mink1/Cracr2a/Ppif/Agrn	REGULATION OF TRANSMEMBRANE TRANSPORTER ACTIVITY	GOBP	GO:0022898	47	0.465347
ACTION POTENTIAL%GOBP%GO:0001508	0.945055	1	0.0110006	0.327877	0.826536	102	Kcnj11/Kcnj8/Kcne4/Gna14/Kcnmb4/Cldn19/Npr2/Scn11a/Kcnh7/Ank3/Dpp6/Grik2/P2rx1/Kcnq3/Scn5a/Kcna5/Cacnb2/Ryr2/Snta1/Mtor/Kcnn2/Kcnd3/Trpm4/Clcn1/Cntnap2/Gpd1l/Scn1a/Gpr88/Kcnh6/Ank2/P2rx2/Cacna1c/Scn1b/Kcnj5/Ndp/Gja5	ACTION POTENTIAL	GOBP	GO:0001508	36	0.352941
CD40%IOB%CD40	0.945055	1	0.0110006	0.288232	0.646371	20	Fyn/Chuk/Jak3/Mapk8/Jun/Ikbkb/Mapk14/Pik3r1/Mapk1	CD40	IOB	CD40	9	0.45
CELLULAR PROCESS INVOLVED IN REPRODUCTION IN MULTICELLULAR ORGANISM%GOBP%GO:0022412	0.945055	1	0.0110006	0.347919	0.906229	396	Xlr3a/Edn1/Bbs2/Cfap53/Cd9/Tmf1/Tdrd7/Larp7/Rbm46/Aurka/Itgb1/Rara/Ccdc62/Sbf1/Spag6/Cfap65/Zdbf2/Bcl2/Ybx2/Bbof1/Paqr7/Psme4/Zbtb16/Fzd4/Rsph1/Rxfp2/Brca2/Rnf17/Meioc/Dmc1/Angpt2/Npr2/Cdc25b/Pygo2/Fbxo5/Smad5/Nodal/Cep131/Spef2/Paqr8/Gli1/Zmynd15/Atm/Foxo3/Klhl10/Slit3/Tbc1d20/Fndc3a/Rps6/Spaca6/Catsper2/Fer/Kat5/Wee2/Rfx2/Ythdc1/Tpst2/Arid4b/Siah1a/Aff4/Kmt2b/Xlr3b/Izumo1/Armc2/Slc26a3/Ccr6/Foxc1/Fxr1/Ythdf2/Mlh1/Cfap44/Ctnnb1/Nup210l/Dhh/Eed/Pik3ca/Mtor/Ubr2/Nphp1/Etv5/Slc9a8/Vps54/Dazl/Ift81/Cep128/Itga3/Cfap69/Tdrd6/Zscan21/Pafah1b1/Npm2/Iqcn/Prmt7/Catsperd/Spire1/Armc3/Fanca/Etv6/Brip1/Ccnb1/Nectin2/Mns1/Epc1/Tbata/Ccdc63/Agfg1/Ptn/Tut7/Dcaf13/Tdrd9/Msh2/Mlh3/Spdya/Zfp57/Rps6kb1/Ddx25/Map7/Washc1/Drc7/Tmem119/Gopc/Axdnd1/Pla2g3/Mecp2/Stau2/Gdf9/Spag16/Catsper3/Hmgb2/Bmp8b/Ttll5/Ythdc2/Pank2/Tdrd5/Mei4/Catsperz/Ncaph/Cfap157/Sebox/Ndn/Wdr77/Ihh/Ubb/Ednra/Marf1/Ube2b/Sos1/Oca2/Ccdc38/Lgr5/Rnf8/Arrb2/Brdt/Hsf1/Tnfaip6/Tdrd12/Gsk3b/Trip13/Mcmdc2/Sufu/Folr2/Kat8/Fignl1/Majin/Zglp1/Nanos2/Tex15/Tarbp2/Tle6/Yif1b/Strbp/Aspm/Cfap47/Hspa2/Sycp1/Dmrtb1/Pebp1/Cfap54/Dld/Calca/Zfx/Dnhd1/Folr1/Pithd1/Celf1/Efcab9	CELLULAR PROCESS INVOLVED IN REPRODUCTION IN MULTICELLULAR ORGANISM	GOBP	GO:0022412	186	0.469697
CHOLESTEROL BIOSYNTHESIS%REACTOME DATABASE ID RELEASE 81%191273	0.945055	1	0.0110006	0.300364	0.683535	23	Plpp6/Arv1/Nsdhl/Srebf1/Srebf2/Pmvk/Tm7sf2/Idi1/Ggps1/Mvd/Fdps	CHOLESTEROL BIOSYNTHESIS	REACTOME DATABASE ID RELEASE 81	191273	11	0.478261
HEDGEHOG SIGNALING EVENTS MEDIATED BY GLI PROTEINS%PATHWAY INTERACTION DATABASE NCI-NATURE CURATED DATA%HEDGEHOG SIGNALING EVENTS MEDIATED BY GLI PROTEINS	0.945055	1	0.0110006	0.307753	0.739378	47	Csnk1a1/Gnai3/Gnao1/Csnk1g2/Ift172/Gli1/Csnk1g3/Csnk1d/Rab23/Mtss1/Sap18b/Stk36/Lgals3/Arrb2/Csnk1e/Gsk3b/Sufu	HEDGEHOG SIGNALING EVENTS MEDIATED BY GLI PROTEINS	PATHWAY INTERACTION DATABASE NCI-NATURE CURATED DATA	HEDGEHOG SIGNALING EVENTS MEDIATED BY GLI PROTEINS	17	0.361702
NEGATIVE REGULATION OF MYELOID LEUKOCYTE DIFFERENTIATION%GOBP%GO:0002762	0.945055	1	0.0110006	0.308507	0.736594	43	Ltf/Rara/Ctnnb1/Pias3/Cartpt/Inpp5d/Nf1/Trib1/Tob2/Mafb/C1qc/Tnfaip6/Lrrc17/Fstl3/Nme2/Prdm16/Pik3r1/Tjp2/Hoxa7/Inpp4b/Sfrp1/Zbtb46/Tnfrsf11b/Erfe/Cul4a/Lyn	NEGATIVE REGULATION OF MYELOID LEUKOCYTE DIFFERENTIATION	GOBP	GO:0002762	26	0.604651
PAUSING AND RECOVERY OF TAT-MEDIATED HIV ELONGATION%REACTOME DATABASE ID RELEASE 81%167238	0.945055	1	0.0110006	0.299065	0.688098	26	Ell/Polr2i/Polr2e/Nelfe/Polr2c/Polr2f/Tcea1/Gtf2f1/Polr2j/Ccnt1/Polr2b/Cdk9/Polr2k	PAUSING AND RECOVERY OF TAT-MEDIATED HIV ELONGATION	REACTOME DATABASE ID RELEASE 81	167238	13	0.5
POSITIVE REGULATION OF CALCIUM ION TRANSMEMBRANE TRANSPORTER ACTIVITY%GOBP%GO:1901021	0.945055	1	0.0110006	0.289874	0.650052	20	Vmp1/Casq1/Cacnb2/Ank2/Stimate/Nipsnap2/Hspa2/Cracr2a	POSITIVE REGULATION OF CALCIUM ION TRANSMEMBRANE TRANSPORTER ACTIVITY	GOBP	GO:1901021	8	0.4
RAC2 GTPASE CYCLE%REACTOME DATABASE ID RELEASE 81%9013404	0.945055	1	0.0110006	0.323773	0.806535	83	Baiap2l1/Dock10/Itgb1/Epha2/Rac2/Cyba/Nhs/Vav3/Def6/Ncf4/Vrk2/Dsg2/Pik3ca/Pld2/Bcr/Arhgap39/Arhgap32/Arhgap42/Arhgap35/Iqgap1/Stbd1/Erbin/Cav1/Cdc42ep4/Dock3/Arhgap26/Emd	RAC2 GTPASE CYCLE	REACTOME DATABASE ID RELEASE 81	9013404	27	0.325301
REGULATION OF NUCLEAR SMAD2 3 SIGNALING%PATHWAY INTERACTION DATABASE NCI-NATURE CURATED DATA%REGULATION OF NUCLEAR SMAD2 3 SIGNALING	0.945055	1	0.0110006	0.318161	0.785926	71	Smad4/Cited1/Smad3/Foxo3/Smad7/Ncoa2/Tfdp1/Tgif2/Irf7/Pias3/Nr3c1/Pias4/Itgb5/Skil/Foxo4/Sap18b/Atf3/Ncor1/Jun/E2f4/Snip1/Serpine1/Rbl1/Tcf3/Med15/Max/Sp3/Ctbp1/Lamc1/Smad2/Ep300/Cdkn2b/Gata3/Cebpb/Ski/Sap30/Sin3b/Crebbp/Kat2a/Atf2/Ar/Hdac1/Ncoa1	REGULATION OF NUCLEAR SMAD2 3 SIGNALING	PATHWAY INTERACTION DATABASE NCI-NATURE CURATED DATA	REGULATION OF NUCLEAR SMAD2 3 SIGNALING	43	0.605634
TAT-MEDIATED HIV ELONGATION ARREST AND RECOVERY%REACTOME%R-HSA-167243.5	0.945055	1	0.0110006	0.299065	0.688098	26	Ell/Polr2i/Polr2e/Nelfe/Polr2c/Polr2f/Tcea1/Gtf2f1/Polr2j/Ccnt1/Polr2b/Cdk9/Polr2k	TAT-MEDIATED HIV ELONGATION ARREST AND RECOVERY	REACTOME	R-HSA-167243.5	13	0.5
AMYLOID-BETA METABOLIC PROCESS%GOBP%GO:0050435	0.946054	1	0.0108944	0.285777	0.633604	18	Mme/Mgat3/Psenen/Ide/Ncstn/Abca7/Psen2/Unc13a/Psen1/Aph1b/Adam10/Bace2/Becn1	AMYLOID-BETA METABOLIC PROCESS	GOBP	GO:0050435	13	0.722222
AXONEMAL DYNEIN COMPLEX ASSEMBLY%GOBP%GO:0070286	0.946054	1	0.0108944	0.298966	0.688985	27	Dnah8/Cfap410/Zmynd10/Ccdc103/Ccdc63/Dnah5/Ccdc40/Drc1/Lrrc61/Dnaaf5/Tekt2/Ccdc65/Dnal1/Cfap100/Cfap73/Dnah1	AXONEMAL DYNEIN COMPLEX ASSEMBLY	GOBP	GO:0070286	16	0.592593
CONVERSION FROM APC C:CDC20 TO APC C:CDH1 IN LATE ANAPHASE%REACTOME%R-HSA-176407.6	0.946054	1	0.0108944	0.282354	0.623021	17	Anapc11/Ube2c/Cdc23/Anapc15/Cdc27/Anapc1/Anapc16/Cdc14a/Anapc2/Cdc16/Ube2e1/Anapc4	CONVERSION FROM APC C:CDC20 TO APC C:CDH1 IN LATE ANAPHASE	REACTOME	R-HSA-176407.6	12	0.705882
GLYCOLIPID BIOSYNTHETIC PROCESS%GOBP%GO:0009247	0.946054	1	0.0108944	0.321929	0.789737	65	6430550D23Rik/Pgap2/Piga/Fa2h/St3gal2/St3gal4/St6galnac3/B4galt4/St8sia4/Pigb/Pigw/Pigp/Pigz/Gal3st3/Pigo/Pigc/Dpm3/St3gal6/A3galt2/Pgap1/B4galt3/St6galnac4/St3gal3/Cwh43/A4galt/Fut9/Dpm1/St8sia2/B4galt5/Slc30a5/Pigh/Pigk/Pigg/Gal3st4	GLYCOLIPID BIOSYNTHETIC PROCESS	GOBP	GO:0009247	34	0.523077
HETEROCHROMATIN ORGANIZATION%GOBP%GO:0070828	0.946054	1	0.0108944	0.323631	0.806181	83	Setdb2/Scmh1/Atrx/Pole3/Trip12/Pcgf5/Ythdc1/Znfx1/Wdhd1/Kmt2b/Hist2h2aa2/Rlim/Lmna/Uhrf1/Lmnb1/Rbm15b/Lrif1/Eed/Ubr2/Ubr5/Mecom/Tdrd9/Mecp2/Mbd2/Rif1/L3mbtl1/Smarca5/Mbd1/Ehmt1/Kdm5a/Tex15/Spty2d1/Prdm16/Snai1/Rrp8/Dnmt3b/Ddx4/Hat1/Setdb1/Jarid2/Cbx8/Ehmt2/Dot1l/Rbm15/Kmt2d/Suz12/Bcl6/Hp1bp3/Hdac1	HETEROCHROMATIN ORGANIZATION	GOBP	GO:0070828	49	0.590361
MITOCHONDRIAL RNA METABOLIC PROCESS%GOBP%GO:0000959	0.946054	1	0.0108944	0.310446	0.743134	44	Fastkd3/Sars2/Fastkd5/Supv3l1/Mtpap/Foxo3/Ears2/Pnpt1/Mterf2/Mterf4/Dars2/Tfam/Fastkd1/Trnt1/Fastk/Mrpl12/Tfb2m/Wars2/Slc25a33	MITOCHONDRIAL RNA METABOLIC PROCESS	GOBP	GO:0000959	19	0.431818
REGULATION OF MYELOID LEUKOCYTE DIFFERENTIATION%GOBP%GO:0002761	0.946054	1	0.0108944	0.328382	0.827948	109	Ltf/Slc9b2/Rara/Evi2b/Nedd9/Fadd/Fgfr3/Zfp36l1/Lif/Csf1/Tnfrsf11a/Rassf2/Ctnnbip1/Apc/Rptor/Id2/Adam8/Ctnnb1/Mtor/Hcls1/Pias3/Trem2/Mitf/Cartpt	REGULATION OF MYELOID LEUKOCYTE DIFFERENTIATION	GOBP	GO:0002761	24	0.220183
REGULATION OF SISTER CHROMATID SEGREGATION%GOBP%GO:0033045	0.946054	1	0.0108944	0.325333	0.81939	98	Spc25/Mapk15/Fbxo5/Actl6a/Khdc3/Anapc11/Smarcc2/Atm/Incenp/Kat5/Apc/Hecw2/Bcl7a/Mad1l1/Dync1li1/Ube2c/Spc24/Birc5/Kntc1/Cdk1/Ccnb1/Xrcc3/Spdl1/Bcl7b/Phf10/Lcmt1/Smarcd1/Smarcd2/Smarcd3/Cdc23/Bub1b/Anapc15/Dpf3/Tpr/Smarca2/Smarcc1/Zwilch/Trip13/Brd7/Smarce1	REGULATION OF SISTER CHROMATID SEGREGATION	GOBP	GO:0033045	40	0.408163
RHO GTPASES ACTIVATE ROCKS%REACTOME DATABASE ID RELEASE 81%5627117	0.946054	1	0.0108944	0.28634	0.634853	18	Rock1/Rhoc/Myl12a/Myh11/Limk2/Ppp1r12b/Rock2/Myh14/Rhoa/Ppp1r12a	RHO GTPASES ACTIVATE ROCKS	REACTOME DATABASE ID RELEASE 81	5627117	10	0.555556
RIBONUCLEOTIDE METABOLIC PROCESS%GOBP%GO:0009259	0.946054	1	0.0108944	0.343946	0.8934	340	Acss2/Nme4/Gck/Papss2/Acot5/Upb1/Gucy1a2/Nme9/Galt/Crot/Uckl1/Acly/Nudt19/Adcy4/Uprt/Aldoart1/Pde8a/Aass/Sgpl1/Gnai3/Hmgcs2/Abcc6/Elovl6/Dpyd/Npr2/Nt5c2/Acsl3/Ak2/Enpp1/Pank3/Aprt/Acot2/Nudt7/Nmnat1/Ppcdc/mt-Nd3/Ada/Ndufs7/Epha2/Cad/Cox11/Myh7/Entpd5/Ak1/Gmpr/Ndufb3/Dgat1/Acot12/Ak3/Mccc2/Adcy6/Adcy9/Prps2/Itpa/Enpp3/Acaca/Uox/Dgat2/Tdo2/Elovl1/Opa1/Acacb/Adk/Pgk1/Ndufb7/Papss1/Tkfc/Coasy/Eno3/Ndufc2/Clpx/Col6a1/Uck1/Pde4d/Ndufa6/Umps/Atp7a/Upp2/Rfk/Rab23/Ndufa5/Mlycd/Far2/Ampd3/Nudt5/Foxk2/Ndufa11/Nudt4/Slc25a13/Ndufs1/Lrrk2/Mthfd1/Gtpbp1/Abcd1/Nppa/Pde4a/Pde10a/Pdha1/Ndufab1/Pmvk/Pklr/Acsl1	RIBONUCLEOTIDE METABOLIC PROCESS	GOBP	GO:0009259	102	0.3
SPINAL CORD INJURY%WIKIPATHWAYS_20240310%WP2432%MUS MUSCULUS	0.946054	1	0.0108944	0.322837	0.804203	83	Ptprz1/Mmp9/Trp53/Anxa1/Tnfsf13/Slit3/Ccr2/Ltb/Il1r1/Ncan/Il1b/Col2a1/Rhoc/Klk8/Ccng1/Acan/Cdk1/Pdyn/Gap43/Plxna2/Pla2g2a/Vcan/Gdnf/E2f1/Cd47/Arg1/Ccnd1/Grin1/Efnb2/Epha4/Ntn1	SPINAL CORD INJURY	WIKIPATHWAYS_20240310	WP2432	31	0.373494
BCR SIGNALING PATHWAY%PATHWHIZ%PW070885	0.947053	1	0.0107873	0.292271	0.6807	30	Orai1/Nfatc2/Blnk/Cd79a/Mapk8/Jun/Prkcb/Shc1/Sos1/Btk/Nfatc4/Nfatc1/Rac1/Grb2	BCR SIGNALING PATHWAY	PATHWHIZ	PW070885	14	0.466667
DORSAL SPINAL CORD DEVELOPMENT%GOBP%GO:0021516	0.947053	1	0.0107873	0.278671	0.611747	16	Daam2/Gdnf/Uncx/Wnt1/Pax7/Lmo4/Gsx1/Lhx5/Lhx1	DORSAL SPINAL CORD DEVELOPMENT	GOBP	GO:0021516	9	0.5625
G1 S TRANSITION%REACTOME DATABASE ID RELEASE 81%69206	0.947053	1	0.0107873	0.327989	0.828897	121	Gmnn/Psmb5/Fbxo5/Prim1/Orc2/Psmd11/Lin54/Skp2/Pole3/Cdk7/Psmb9/Ccne1/Psmd5/Mcm7/Psmc3/Pcna/Cdc45/Tfdp1/Mcm8/Lin9/Orc5/Mnat1/Mcm5/Ptk6/Cdk1/Psmb2/Mcm2/Cdc6/Ccne2/Ccna1/Orc3/E2f1/Ppp2r1b/E2f4/Psme3/Ccnd1/Psmd2/Pole2/Dhfr/Cdkn1b/Rrm2/Psmc4/Rbl1/Orc6/Rbl2/Psma2/Max/Psmb1/Psmd6/Cdt1/Tyms/Lin37/Psma7/Prim2/Psmd9/Psmb8/Dbf4	G1 S TRANSITION	REACTOME DATABASE ID RELEASE 81	69206	57	0.471074
REGULATION OF AMYLOID-BETA FORMATION%GOBP%GO:1902003	0.947053	1	0.0107873	0.296037	0.692804	32	Ifngr1/Clu/Rock1/Rtn2/Pin1/Picalm/Epha4/Tmed10/Csnk1e/Rock2/Gsap/Abca7/Rtn3/Rela/Efna1/Slc2a13/Chrna7/Abcg1/Gga3/Lrrtm3/Apoe/Spon1	REGULATION OF AMYLOID-BETA FORMATION	GOBP	GO:1902003	22	0.6875
REGULATION OF INTRACELLULAR PH%GOBP%GO:0051453	0.947053	1	0.0107873	0.318659	0.78896	72	Dmxl1/Bcl2/Lamp2/Cln6/Clic4/Nox1/Slc26a3/Dmxl2/Slc9a7/Slc9a8/Slc4a3/Atp6v0a2/Slc9a3/Rnasek/Tmem165/Ube3a/Gpr89/Lrrk2/Chp1/Rab38/Lamp1/Slc9a4/Slc9a1/Slc4a9/Atp6ap2/Slc4a8	REGULATION OF INTRACELLULAR PH	GOBP	GO:0051453	26	0.361111
WARBURG EFFECT%PATHWHIZ%PW000630	0.947053	1	0.0107873	0.308317	0.735314	41	Slc16a1/Idh1/Glud1/Pgk1/Slc1a5/Idh3g/Mdh1/Pdha1/Pklr/Rpia/Slc2a2/Pgd/Dlat/Dld	WARBURG EFFECT	PATHWHIZ	PW000630	14	0.341463
BRANCHED-CHAIN AMINO ACID CATABOLISM%REACTOME DATABASE ID RELEASE 81%70895	0.948052	1	0.0106795	0.293766	0.663549	21	Aldh6a1/Mccc2/Acad8/Mccc1/Bckdk/Acadsb/Bcat1/Dld/Hibch/Bcat2/Acat1/Hibadh/Bckdha/Hsd17b10/Dbt/Ppm1k	BRANCHED-CHAIN AMINO ACID CATABOLISM	REACTOME DATABASE ID RELEASE 81	70895	16	0.761905
DETECTION OF BIOTIC STIMULUS%GOBP%GO:0009595	0.948052	1	0.0106795	0.296343	0.694911	33	Nod1/Naip5/Naip6/Nod2/Trem2/Tlr6/Ssc5d/Cdhr2/Tspo/Dach1/Parg/Pglyrp1/Scarb1/Fap/Tlr1/Atf2/Crtam/Srpx/Naip2/Nr4a1/Naip1	DETECTION OF BIOTIC STIMULUS	GOBP	GO:0009595	21	0.636364
G PROTEIN-COUPLED ACETYLCHOLINE RECEPTOR SIGNALING PATHWAY%GOBP%GO:0007213	0.948052	1	0.0106795	0.285652	0.640585	20	Orai1/Oprm1/Chrm2/Prkcb/Chrm1/Trpc1/Rgs8/Plcb1/Gnai2/Chrm3/Hrh3/Gnaq/Gna11/Itpr1/Stim1/Anxa7/Chrm5	G PROTEIN-COUPLED ACETYLCHOLINE RECEPTOR SIGNALING PATHWAY	GOBP	GO:0007213	17	0.85
GLIAL CELL FATE COMMITMENT%GOBP%GO:0021781	0.948052	1	0.0106795	0.277287	0.611839	17	Sox6/Ctnnb1/Nkx2-2/Ntf3/Sox8/Nrg1	GLIAL CELL FATE COMMITMENT	GOBP	GO:0021781	6	0.352941
LEISHMANIA INFECTION%REACTOME DATABASE ID RELEASE 81%9658195	0.948052	1	0.0106795	0.329531	0.835403	136	Adora2b/Itpr2/Gng12/Myh2/Hmox1/Abl1/Gngt2/Adcy4/Gnai3/Dvl2/Fyn/Pstpip1/Gnb4/Rhbdf2/Txnip/Nox1/Hck/Gnb3/Entpd5/Cyba/Fcgr1/Vav3/Gsdmd/Adcy9/Il1b/Cd163/Casp1/Sugt1/Noxo1/Mapk8/Gng11	LEISHMANIA INFECTION	REACTOME DATABASE ID RELEASE 81	9658195	31	0.227941
LOCOMOTORY BEHAVIOR%GOBP%GO:0007626	0.948052	1	0.0106795	0.339438	0.876011	243	Selenop/Lgi4/Celsr1/Trmt1l/Ccnd2/Naglu/Prkn/Idua/Tbce/Fzd4/Usp2/Cln6/Pten/Strn/Gnao1/Enpp1/Abl2/Vps13a/Gpr52/Bahcc1/Oprm1/Mc3r/Pak6/Eps8/Id2/Crbn/Chat/Ido1/Ncoa2/Myo5a/Fgf12/Lrrtm1/Zdhhc8/Tmod1/Etv5/Nkx2-1/Nr4a2/Adgrl3/Pafah1b1/Atxn1/Fezf2/Gmfb/Cntnap2/Atp7a/Kcnj10/Ube3a/Scn1a/Adam22/Gpr88/Lmx1b/Fxn/Lrrk2/Htra2/Slitrk6/Slc1a1/Cnp/Npc1/Th/Hipk2/Ncor1/Shank3/Mecp2/Large1/Cacna1c/Tsc1/Sptbn4/Uba6/Grm1/Cacna1a/Grin1/Epha4/Sod2/Dab1/Ciart/Cln8/Qrfp/Arrb2/Htt/Chd7/Agtpbp1/Abat/Trh/Apba2/Tshr/Rasd2/Atg7/Nlgn2/Slc22a5/Otog/Apba1/Nav2/Ppt1/Calb1	LOCOMOTORY BEHAVIOR	GOBP	GO:0007626	93	0.382716
NEGATIVE REGULATION OF CATABOLIC PROCESS%GOBP%GO:0009895	0.948052	1	0.0106795	0.34102	0.884335	299	Nqo1/Nbas/Il10ra/Azin1/Rbm46/Serpine2/Hmox1/Anxa2/Tlk2/Bcl2/Ybx2/Axin2/Rybp/Pkp1/Usp9x/Tnfaip3/Nop53/Gpld1/Fhit/Rgn/Meioc/Smad4/Banp/Apobec1/Fyn/Dffb/Phf20l1/Trdmt1/Traf2/Crtc3/Sirt2/Phf23/Nmnat1/Ccar2/Smad3/Herc1/Secisbp2/Wac/Vps35/Trim39/Rnf5/Sik2/Nrbp2/Rptor/Usp38/Fmc1/Prkcg/Il1b/Fxr1/Csnk2a2/Mad2l2/Ppara/Mtor/Acacb/Mtmr9/Dazl/Mycbp2/Rubcn/Sgta/Grin2c/Trem2/Wnk1/Mtmr2/Lzts1/Tmem132a/Styx/Rasip1/Trim27/Foxk2/Dhx9/Trim40/Mgat3/Cirbp/Lrrk2/Egfr/Bag6/Srsf1/Gdnf/Mettl1/Npc1/Washc1/Apoa2/Fus/Hipk2/Timp1/Actn3/Pml/E2f1/Hnrnpd/Mfsd2a/Dab2ip/Tent4a/Ppargc1a/Apoc1/Hdac4/Tsc1/Thrap3/Adra1a/Rgp1/Bmf/Ctsa/Syncrip/Zdhhc7/Tspo/Lypla1/Tent5a/Smarcc1/Tsc2/Upf3a/Eif3h/Pik3cg/N4bp1/Map1a/Rbm24/Wnt1/Dap/Angel2/Clec16a/Flcn/Ddrgk1/Rragb/Dbi/Slc7a5/Sufu/Prmt6/Tardbp/Phax/Dkc1/Dhx36/Usp14	NEGATIVE REGULATION OF CATABOLIC PROCESS	GOBP	GO:0009895	130	0.434783
NEGATIVE REGULATION OF MUSCLE CONTRACTION%GOBP%GO:0045932	0.948052	1	0.0106795	0.299093	0.691929	28	Adora2b/Ptger4/Sri/Arhgap42/Calcrl/Adrb1/Gucy1a1/Arg2/Calca/Dock4/Rgs2/Adcy10/Kcnma1/Ptgs2/Adra2a/Atp2a1/Adra2c/Atp1a2	NEGATIVE REGULATION OF MUSCLE CONTRACTION	GOBP	GO:0045932	18	0.642857
PARASITIC INFECTION PATHWAYS%REACTOME DATABASE ID RELEASE 81%9824443	0.948052	1	0.0106795	0.329531	0.835403	136	Adora2b/Itpr2/Gng12/Myh2/Hmox1/Abl1/Gngt2/Adcy4/Gnai3/Dvl2/Fyn/Pstpip1/Gnb4/Rhbdf2/Txnip/Nox1/Hck/Gnb3/Entpd5/Cyba/Fcgr1/Vav3/Gsdmd/Adcy9/Il1b/Cd163/Casp1/Sugt1/Noxo1/Mapk8/Gng11	PARASITIC INFECTION PATHWAYS	REACTOME DATABASE ID RELEASE 81	9824443	31	0.227941
PEPTIDE HORMONE PROCESSING%GOBP%GO:0016486	0.948052	1	0.0106795	0.290624	0.65645	21	Yipf5/Ctsl/Cpe/Corin/Atp6ap2/Pcsk5/Pcsk2/Pcsk6/Slc30a5/P4hb/Disp1/Pcsk1/Hsp90b1	PEPTIDE HORMONE PROCESSING	GOBP	GO:0016486	13	0.619048
PROTEIN-CONTAINING COMPLEX LOCALIZATION%GOBP%GO:0031503	0.948052	1	0.0106795	0.332749	0.852305	177	Lca5/Pura/Snap23/Dync2h1/Nup88/Eps15/Stx3/Cep131/Fuz/Tmem232/Ift172/Sfpq/Atm/Vps35/Erbb2/Nmd3/Lrrc7/Ift46/Kif5b/Nop9/Seh1l/Lmna/Smad7/Akap9/Fxr1/Akirin2/Lmnb1/Kif17/Ift20/Eif6/Nptxr/Dlg1/Tub/Kif5a/Cacng2/Exoc3/Ift81/Sh3glb2/Erbb4/Birc5/Akap6/Lhfpl4/Tax1bp3/Adam22/Ssna1/Slc1a1/Tspan9/Dlg3/Erbin/Kif5c/Mdn1/Sdad1/Pml/Stau2/Tsc1/Nptx1/Nsg1/Gripap1/Cacng8/Ap2a1/Synj1/Ift140/Cnih3/Wdr19/Caly/Ccdc38/Cacng4/Ift57/Pcm1	PROTEIN-CONTAINING COMPLEX LOCALIZATION	GOBP	GO:0031503	69	0.389831
REGULATION OF TP53 ACTIVITY THROUGH ACETYLATION%REACTOME%R-HSA-6804758.5	0.948052	1	0.0106795	0.292523	0.678409	29	Map2k6/Trp53/Pip4k2c/Ing5/Pml/Pin1/Chd3/Brd7/Gatad2b/Brpf3/Mta2/Ep300/Brpf1/Hdac1/Pip4p1/Kat6a/Rbbp4/Chd4/Akt2	REGULATION OF TP53 ACTIVITY THROUGH ACETYLATION	REACTOME	R-HSA-6804758.5	19	0.655172
TRANSCRIPTIONAL REGULATION OF BROWN AND BEIGE ADIPOCYTE DIFFERENTIATION BY EBF2%REACTOME DATABASE ID RELEASE 81%9844594	0.948052	1	0.0106795	0.299624	0.693157	28	Smad4/Dio2/Pparg/Ppara/Cox7a1/Zfp423/Ppargc1a/Mta3/Chd3/Gatad2b/Ebf2/Prdm16/Mta2	TRANSCRIPTIONAL REGULATION OF BROWN AND BEIGE ADIPOCYTE DIFFERENTIATION BY EBF2	REACTOME DATABASE ID RELEASE 81	9844594	13	0.464286
TRANSCRIPTIONAL REGULATION OF BROWN AND BEIGE ADIPOCYTE DIFFERENTIATION%REACTOME%R-HSA-9843743.1	0.948052	1	0.0106795	0.299624	0.693157	28	Smad4/Dio2/Pparg/Ppara/Cox7a1/Zfp423/Ppargc1a/Mta3/Chd3/Gatad2b/Ebf2/Prdm16/Mta2	TRANSCRIPTIONAL REGULATION OF BROWN AND BEIGE ADIPOCYTE DIFFERENTIATION	REACTOME	R-HSA-9843743.1	13	0.464286
BRANCHED-CHAIN AMINO ACID CATABOLIC PROCESS%GOBP%GO:0009083	0.949051	1	0.0105707	0.291856	0.666759	24	Aldh6a1/Mccc2/Acadl/Acad8/Mccc1/Bckdk/Hmgcll1/Acadsb/Bcat1/Dld/Hibch/Bcat2/Acat1/Hibadh/Bckdha/Hsd17b10/Dbt/Ppm1k	BRANCHED-CHAIN AMINO ACID CATABOLIC PROCESS	GOBP	GO:0009083	18	0.75
CALCIUM ION TRANSPORT%GOBP%GO:0006816	0.949051	1	0.0105707	0.336871	0.868923	232	Ednrb/Edn1/Orai3/Gck/Bhlha15/Itpr2/Kcnj8/Pkd2l1/Nos3/Bcl2/Orai1/Atp13a4/Cacna1s/Plcl1/Bak1/Plcd1/Slc24a1/Plcl2/Cacna2d4/Ibtk/Plcz1/Ccn2/Scn11a/Oprm1/Asic1/Slc35g1/Catsper2/Plcb2/P2rx1/Trpv4/Atp2c2/Tmem38a/Hrh1/Cacnb2/Ryr2/Slc8a3/Cyp27b1/Cacng2/Slc8a1/Opa1/Cask/Ccr5/Pkd1l3/Grin3b/Cacng6/Grin2c/Sri/Trpm4/Ramp1/Slc24a4/Micu2/Tmem165/Mcub/Plch2/Trpm1/Calcrl/Bspry/Plcd4/Cacnb1/P2rx2/Kcnn4/Cacna1f/Catsper3/Ptprc/Cacna1c/Srl/Adra1a/Cav1/Cacna2d2/Prkcb/Cacna1a/Cacng8/Cracr2b/Grin1/Plcb3/Slc24a2/Ano6/Ednra/Atp2b3/Mcoln1/Glp1r/Trpa1/Cacng4/Plch1/Anxa6/Slc25a23/Plce1/Atp2a2/Letm1/Cacng5/Mcur1/Atp2b1/Slc8a2/Trpc3	CALCIUM ION TRANSPORT	GOBP	GO:0006816	94	0.405172
DOLICHOL METABOLIC PROCESS%GOBP%GO:0019348	0.949051	1	0.0105707	0.273761	0.600549	15	Nus1/Srd5a3/Dpm3/Dpagt1/Alg14/Dpm1/Rft1/Dhdds/Alg10b/Alg1	DOLICHOL METABOLIC PROCESS	GOBP	GO:0019348	10	0.666667
HEME BIOSYNTHETIC PROCESS%GOBP%GO:0006783	0.949051	1	0.0105707	0.289058	0.655944	22	Slc11a2/Ireb2/Tmem14c/Cox10/Uros/Fxn/Ppox/Hmbs/Srrd/Abcb10/Urod/Alad/Iba57/Fech	HEME BIOSYNTHETIC PROCESS	GOBP	GO:0006783	14	0.636364
MATURATION OF SSU-RRNA FROM TRICISTRONIC RRNA TRANSCRIPT (SSU-RRNA, 5.8S RRNA, LSU-RRNA)%GOBP%GO:0000462	0.949051	1	0.0105707	0.294579	0.689392	32	Gtf2h5/Tbl3/Rrp36/Nop9/Bms1/Aatf/Dcaf13/Utp23/Rps21/Rps8/Ngdn/Heatr1/Utp25/Ercc2/Abt1/Rcl1/Dhx37/Fcf1	MATURATION OF SSU-RRNA FROM TRICISTRONIC RRNA TRANSCRIPT (SSU-RRNA, 5.8S RRNA, LSU-RRNA)	GOBP	GO:0000462	18	0.5625
PHOSPHOLIPID CATABOLIC PROCESS%GOBP%GO:0009395	0.949051	1	0.0105707	0.310069	0.737781	40	Pla2g4e/Pld1/Plpp6/Pla2g4a/Pla2g2c/Abhd16a/Pld2/Pnpla8/Gdpd3/Pla2g7/Apoa2/Smpd4/Plcb3/Pnpla7/Smpdl3a/Napepld	PHOSPHOLIPID CATABOLIC PROCESS	GOBP	GO:0009395	16	0.4
POLYPRENOL METABOLIC PROCESS%GOBP%GO:0016093	0.949051	1	0.0105707	0.273761	0.600549	15	Nus1/Srd5a3/Dpm3/Dpagt1/Alg14/Dpm1/Rft1/Dhdds/Alg10b/Alg1	POLYPRENOL METABOLIC PROCESS	GOBP	GO:0016093	10	0.666667
REGULATION OF SEQUESTERING OF CALCIUM ION%GOBP%GO:0051282	0.949051	1	0.0105707	0.32741	0.825936	112	Itpr2/Lhcgr/Abl1/Cacna1s/Plcl1/Ptpn6/Plcd1/Plcl2/Prkd1/Ibtk/Plcz1/Casq1/Pdpk1/Cyba/Plcb2/Tmem38a/Ryr2/Slc8a1/Ccr5/Capn3/Sri/Akap6/Pde4d/Selenon/Plch2/Jph3/Plcd4/Ank2/Ptprc/Cacna1c/Hrc/Mettl21c/Plcb3/Tgfb2/Ednra/Mcoln1/Glp1r/Plch1/Chd7/Anxa6/Aplnr/Dbi/Slc25a23/Plce1/Letm1/Itgb3	REGULATION OF SEQUESTERING OF CALCIUM ION	GOBP	GO:0051282	46	0.410714
VESICLE TRANSPORT ALONG ACTIN FILAMENT%GOBP%GO:0030050	0.949051	1	0.0105707	0.274139	0.60138	15	Myrip/Myo5a/Myo1f/Myo1d/Wasl/Myo5c/Myo5b/Myo1b/Myo1a/Myo1c	VESICLE TRANSPORT ALONG ACTIN FILAMENT	GOBP	GO:0030050	10	0.666667
MECHANISMS ASSOCIATED WITH PLURIPOTENCY%WIKIPATHWAYS_20240310%WP1763%MUS MUSCULUS	0.95005	1	0.010461	0.338635	0.875364	257	Sall3/Nkd1/Tfcp2l1/Rest/Itgb1/Gab1/Pim1/Tcf7/Kpna2/Tle4/Rybp/Trp53/Id1/Leo1/Pten/Smad4/Ptpn11/Nr2f2/Arid3b/Nodal/Smad3/Bmpr2/Lif/Rock1/Acvr1c/P4ha1/Cd44/Cad/Atrx/Hck/Yipf2/Klf5/Notch1/Kat5/Klf2/Apc/Pias2/Bcam/Lefty1/Dgka/Kdm6b/Prkcg/Trim33/Elp4/Smad7/Mdm2/Uhrf1/Twist1/Ipo7/Ctnnb1/Eed/Mtor/Ube2i/Etv5/Tbx3/Cdh1/Dazl/Cubn/Mpl/Gbx2/Grsf1/Mitf	MECHANISMS ASSOCIATED WITH PLURIPOTENCY	WIKIPATHWAYS_20240310	WP1763	62	0.241245
MEMBRANE LIPID BIOSYNTHETIC PROCESS%GOBP%GO:0046467	0.95005	1	0.010461	0.327621	0.8277	120	Sgms2/6430550D23Rik/Samd8/Pgap2/Elovl6/Sptlc2/Abca8a/Cerkl/Hacd2/Piga/Fa2h/St3gal2/St3gal4/St6galnac3/B4galt4/St8sia4/Cers3/P2rx1/Pigb/Acer2/Pigw/Elovl1/Pigp/Sptssa/Pigz/Osbp/Gal3st3/Cers6/Pigo/Sphk1/Asah1/Pigc/Dpm3/Pemt/St3gal6/A3galt2/Cers1/Pgap1/Smpd4/B4galt3/St6galnac4/Elovl4	MEMBRANE LIPID BIOSYNTHETIC PROCESS	GOBP	GO:0046467	42	0.35
NEGATIVE REGULATION OF CHROMOSOME ORGANIZATION%GOBP%GO:2001251	0.95005	1	0.010461	0.317976	0.782562	68	Spc25/Fbxo5/Rtel1/Tinf2/Khdc3/Atm/Atrx/Apc/Tnks/Acd/Mad1l1/Xrcc4/Terf1/Xrcc1/Spc24/Birc5/Kntc1/Spdl1/Stn1/Bub1b/Nat10/Dcp2/Tpr/Pinx1/Smarca5/Zwilch/Trip13	NEGATIVE REGULATION OF CHROMOSOME ORGANIZATION	GOBP	GO:2001251	27	0.397059
NEURON MIGRATION%GOBP%GO:0001764	0.95005	1	0.010461	0.332453	0.8457	153	Celsr1/Kirrel3/Hsp90aa1/Nrp1/Usp9x/Fzd3/Cep85l/Fyn/Nr2f2/Nde1/Fat3/Crkl/Cep85/Pex2/Axl/Tlx3/Tubb2b/Disc1/Matn2/Alkbh1/Sh3rf1/Neurod4/Twist1/Ctnnb1/Emx2/Nkx2-1/Nr4a2/Adgrl3/Sox1/Itga3/Rapgef2/Pafah1b1/Mapk8/Col3a1/Fezf2/Sdccag8/Tubgcp2/Trim46/Lmx1b/Mrtfb/Plxna1/Ndel1/Ndnf/Barhl2/Crk/Large1/Cdkl5/Top2b	NEURON MIGRATION	GOBP	GO:0001764	48	0.313725
REGULATION OF POSTSYNAPTIC MEMBRANE POTENTIAL%GOBP%GO:0060078	0.95005	1	0.010461	0.326717	0.824867	115	Glra3/Glra2/Chrna2/Oprm1/Htr3a/Gabrg1/Gabrr2/Grik2/Grik1/Kcnc4/P2rx1/Celf4/Slc29a1/Ppp1r9a/Chrnb1/Grin3b/Dgki/Grin2c/Gabrd/Atxn1/Cntnap2/Rgs7bp/Gabre/Grik3/Lrrk2/Adrb1/Chrna10/Mecp2/P2rx2/Cacna1c/Grid1/Gabrg3/Chrne/Met/Grm1/Ghrl/Grin1/Gabrb1/S1pr2/Ano6/Begain/Chrm1/Gabrb2/Slc17a7/Nlgn3/Nr3c2/Gabra4/Gria1/Grik4/Chrna1/Chrnb3/Grin2d/Gabra2	REGULATION OF POSTSYNAPTIC MEMBRANE POTENTIAL	GOBP	GO:0060078	53	0.46087
REGULATION OF PROTEIN KINASE C SIGNALING%GOBP%GO:0090036	0.95005	1	0.010461	0.285276	0.635163	19	Cd40/Flt4/Gpd1l/Wnt5a/Adra1a/Wnt11/Vegfa/Ulk4/Sez6l2/Sphk2/Myadm	REGULATION OF PROTEIN KINASE C SIGNALING	GOBP	GO:0090036	11	0.578947
CIRCADIAN CLOCK%REACTOME DATABASE ID RELEASE 81%400253	0.951049	1	0.0103505	0.313434	0.762765	57	Bhlhe40/Crtc3/Carm1/Cry1/Ncoa2/Hdac3/Csnk1d/Ppara/Nr3c1/Cry2/Crtc2/Clock/Ppp1cc/Srebf1/Ncor1/Chd9/Smarcd3/Ppargc1a/Helz2/Mef2d/Tbl1x/Serpine1	CIRCADIAN CLOCK	REACTOME DATABASE ID RELEASE 81	400253	22	0.385965
EGFR1 SIGNALING PATHWAY%WIKIPATHWAYS_20240310%WP572%MUS MUSCULUS	0.951049	1	0.0103505	0.333458	0.852213	169	Sh3gl3/Grb14/Map2k7/Pld1/Gab1/Nras/Ptpn11/Eps15/Elk4/Ptpn6/Prkd1/Crkl/Map3k2/Smad3/Cbl/Mapk7/Eps8/Araf/Gab2/Dnm1/Vav3/Jak2/Stat2/Map2k3/Rgs16/Sh3bgrl/Usp6nl/Reps2/Prkci/Cav2/Pik3ca/Cdc42/Eef1a1/Pld2/Inppl1/Sh3kbp1/Wnk1/Appl2/Ptk6/Mapk8/Sh2d3c/Egfr/Map3k4/Pxn/Casp9/Map2k2/Crk/Jun/Cav1/Krt8/Map2k5/Jund/Prkcb/Ndufa13/Ap2a1/Eps15l1/Hip1/Pik3cg/Shc1/Socs1/Sos1/Itch/Htt/Pkn2/Appl1/Asap1/Dok2/Rps6ka5/Pebp1/Wasl/Mapk14/Pik3r1/Mta2/Smad2/Git1/Dusp1/Reps1/Rps6ka1/Abi1/Hat1/Mapk1/Spry2/Ctnnd1/Epn1/Cebpb/Rac1/Ptprr/Socs3/Grb2/Pik3cd/Snrpd2/Rfxank	EGFR1 SIGNALING PATHWAY	WIKIPATHWAYS_20240310	WP572	92	0.544379
ER TO GOLGI ANTEROGRADE TRANSPORT%REACTOME DATABASE ID RELEASE 81%199977	0.951049	1	0.0103505	0.326961	0.826298	121	Kdelr3/Lman1l/Bet1l/Dctn4/Cd59b/Dctn3/F8/Sec16b/Ank3/Tbc1d20/Trappc2/Trappc9/Trappc10/Golga2/Dync1h1/Trappc6a/Csnk1d/Dync1li1/Sec16a/Rab1b/Sec24c/Tgfa/Trappc3/F5/Napg/Copb1/Napb/Dctn1/Tfg/Dync1li2/Sptbn4/Stx17/Uso1/Trappc6b/Sec23a/Arf5/Cnih3/Preb/Cog6/Sptbn1/Kdelr1/Sec24a/Lman2/Golgb1/Col7a1/Gria1/Napa/Copa/Copb2/Folr1/Dctn5/Cnih1/Tmed3/Cog1/Trappc2l/Cog2/Dynll1/Gbf1/Sec24b/Arfgap2/Copg2/Bet1/Cog4/Sec24d/Arfgap3	ER TO GOLGI ANTEROGRADE TRANSPORT	REACTOME DATABASE ID RELEASE 81	199977	65	0.53719
MICROTUBULE-BASED TRANSPORT%GOBP%GO:0099111	0.951049	1	0.0103505	0.332664	0.854508	198	Cfap53/Lca5/Gas8/Spag6/Trak2/Pura/Spast/Dync2h1/Rsph1/Borcs6/Ap3m1/Cep131/Nde1/Spef2/Tmem201/Fuz/Ift172/Sfpq/Ank3/Borcs7/Ift46/Sun2/Kif5b/Rsph4a/Trak1/Rab21/Dync1h1/Kifc1/Kif17/Ift20/Myo5a/Cdc42/Kif1b/Tub/Kif5a/Klc2/Ift81/Kif1a/Agbl4/Pafah1b1/Dnah9/Ccdc103/Rsph3b/Trim46/Ofd1/Ssna1/Ndel1/Kif5c/Sun1/Stau2/Spag16/Dnah5/Map1b/Ak7/Bloc1s4/Stk36/Ap3b2/Ift140/Ubb/Ccdc40/Mapk8ip3/Wdr19/Caly/Map1a/Ccdc38/Ift57/Htt/Pcm1/Ap3b1/Agtpbp1/Fmr1/Mgarp/Kif13a/Dst/Borcs5/Kif1c/Mreg/Ift80/Clip3/Pex14/Cfap54	MICROTUBULE-BASED TRANSPORT	GOBP	GO:0099111	81	0.409091
NCRNA METABOLIC PROCESS%GOBP%GO:0034660	0.951049	1	0.0103505	0.346268	0.904987	471	Gpat2/Trim71/Emg1/Tdrd7/Larp7/Rrp9/Trmu/Trmt1l/Tars2/Sart1/Parn/Trmt6/Ppan/Nudt16/Nop53/Tsr3/Ints12/Rbfa/Nob1/Gtf2h5/Pnldc1/Dus3l/Sars2/Lin28b/Exosc8/Dtd1/Nsun3/Prkdc/Kdm8/Polr3b/Mtrex/Imp3/Ddx21/Dtd2/Ago3/Exosc2/Trdmt1/Ang/Elp6/Cdkal1/Pelp1/Nfatc2/Ell2/Znhit3/Ncbp1/Lage3/Polr1b/Ak6/Supv3l1/Tbl3/Top1/Trmo/Imp4/Tex10/Ell/Rrp36/Alkbh8/Dus1l/Nol9/Frg1/Zc3h8/Nsun4/Pus1/Rps6/Dis3/Ears2/Elac1/Trmt44/Ankrd16/Cars2/Mocs3/Nop9/Pwp1/Zcchc4/Alkbh1/Trub1/Exosc7/Rnf113a1/Utp14a/Mettl4/Pnpt1/Polr2e/Elp4/Exosc6/Mettl15/Rpp21/Gemin4/Tprkb/Mettl8/Eif6/Ftsj3/Nol7/Lrrc47/Ell3/Dgcr8/Riok1/Gtdc1/Tyw5/Zbtb8os/Bms1/Rpl7l1/Mettl5/Thumpd3/Eri1/Ints8/Aatf/Grsf1/Tdrd6/Ago2/Dus2/Dalrd3/Farsa/Wdr55/Ints2/Sirt7/Bop1/Ice2/Trmt2a/Dis3l2/Rpf2/Rpf1/Rars2/Clp1/Tut7/Ints1/Dcaf13/Tdrd9/Mettl6/Ern2/Pum2/Mterf4/Slfn9/Nop14/Mettl1/Dars2/Mtfmt/Dis3l/Ercc6/Utp23/Trir/Brix1/Mars2/Spout1/Polr2f/Polr1a/Zc3h4/Pih1d1/Utp14b/Utp20/Srrt/Mrto4/Nat10/Tdrd5/Ddx49/Tsen15/Ints4/Elp3/Pus7/Gon7/Trmt1/Wdr4/Ebna1bp2/Ddx27/Trmt9b/Utp15/Trmt112/Gtpbp3/Snip1/Nsa2/Rbm34/Npm3/Znhit6/Trnt1/Tsen54/Taf1b/Fars2	NCRNA METABOLIC PROCESS	GOBP	GO:0034660	176	0.373673
NEGATIVE REGULATION OF ENDOPEPTIDASE ACTIVITY%GOBP%GO:0010951	0.951049	1	0.0103505	0.287221	0.648764	21	Mical1/Serpinb6b/Reck/Birc5/Timp1/Arl6ip1/Csnk2a1/Rffl/Ddx3x/Rnf34/Ptgs2/Caap1/Naip1	NEGATIVE REGULATION OF ENDOPEPTIDASE ACTIVITY	GOBP	GO:0010951	13	0.619048
POSITIVE REGULATION OF AMINO ACID TRANSPORT%GOBP%GO:0051957	0.951049	1	0.0103505	0.291883	0.684453	33	Itgb1/Slc36a2/Grik1/Nr3c1/Agt/Slc12a2/Arl6ip1/Ace2/Slc6a1/Abat/Slc7a5/Trh	POSITIVE REGULATION OF AMINO ACID TRANSPORT	GOBP	GO:0051957	12	0.363636
REGULATION OF ERBB SIGNALING PATHWAY%GOBP%GO:1901184	0.951049	1	0.0103505	0.315511	0.771806	62	Mmp9/Zfyve28/Pde6g/Hip1r/Cbl/Rhbdf2/Socs4/Ccdc88a/Fer/Rala/Ptprj/Itga1/Snx5/Socs5/Egfr/Acp4/Rnf115	REGULATION OF ERBB SIGNALING PATHWAY	GOBP	GO:1901184	17	0.274194
REGULATION OF MRNA METABOLIC PROCESS%GOBP%GO:1903311	0.951049	1	0.0103505	0.340281	0.880525	276	Nbas/Trim71/Ptcd2/Larp7/Rbm46/Rest/Rida/Srpk3/Pabpn1/Snrnp70/Parn/Cnot2/Ybx2/Axin2/Slc39a5/Pkp1/Pnldc1/Fastkd3/Meioc/Dazap1/Exosc8/Zfp36l1/Apobec1/Ptbp3/Ago3/Fastkd5/Exosc2/Traf2/Dcp1b/Ncbp1/Rock1/Secisbp2/Srsf10/Srrm1/Nsrp1/Srrm4/Ythdf1/Ythdc1/Srsf4/Exosc7/Celf4/Pnpt1/Cpeb1/Fxr1/Ythdf2/Mlh1/Rbm15b/Mbnl2/Mtor/Clns1a/Dazl/Rbm11/Plekhn1/Hnrnpl/Ago2/Celf2/Puf60/Ccnb1/Zc3hav1/Pias4/Dis3l2/Rc3h2/Dhx9/Tut7/Pan2/Cirbp/Srsf1/Gdnf/Pum2/Tnrc6b/Fip1l1/Pabpc4/Gtpbp1/Cdc73/Patl1/Alkbh5/Fus/Ncl/E2f1/Eif1/Hnrnpd/Tent4a/Thrap3/Fastkd1/Syncrip/Tnrc6a/Upf1/Srsf6/Pan3/Tent5a/Dcp2/Hdac7/Wdr77/Celf6/Rbfox3/Pcbp4/Smndc1/Upf3a/Rbm24/Lmntd2/Fastk/Angel2/Rock2/Fmr1/Fxr2/Caprin1/Nup98/Kat8/Sap18/Rbm7/Nanos2/Tardbp/Dhx36/Khsrp/Brf1/Rbm3/Cdk9/Mov10/Cnot3	REGULATION OF MRNA METABOLIC PROCESS	GOBP	GO:1903311	119	0.431159
REGULATION OF TP53 ACTIVITY%REACTOME%R-HSA-5633007.5	0.951049	1	0.0103505	0.329846	0.837176	143	Trp63/Aurka/Map2k6/Chek2/Nuak1/Trp53inp1/Usp2/Trp53/Zfp385a/Top3a/Taf2/Banp/Trp53rkb/Taf3/Atm/Taf6/Rad17/Pdpk1/Prkaa2/Kat5/Taf12/Pip4k2c/Mdm2/Phf20/Csnk2a2/Dyrk2/Mtor/Ppp2r5c/Ccng1/Ing5/Taf9/Kmt5a/Cdk1/Brip1/Rbbp8/Jmy/Ccna1/Hipk2/Pml/Ppp1r13l/Taf11/Pin1/Mre11a/Ppp2r1b/L3mbtl1/Mapkap1/Exo1/Atrip/Chd3/Rfc4/Prkag3/Ehmt1/Brd7/Prkag2/Gatad2b/Tbp/Hipk1/Mapk14/Rictor/Brpf3/Mlst8/Prmt5/Mta2/Rffl	REGULATION OF TP53 ACTIVITY	REACTOME	R-HSA-5633007.5	64	0.447552
RESPONSE TO TUMOR NECROSIS FACTOR%GOBP%GO:0034612	0.951049	1	0.0103505	0.331512	0.842628	151	Edn1/Kcnj11/Map2k7/Traf3/Adamts13/Cd40/Zfp36l1/Irf1/Gbp3/Traf2/Chuk/Cxcl16/Eda2r/Foxo3/Slc2a4/Tnfrsf11a/Ass1/Klf2/Jak2/Tradd/Gch1/Eed/Tnfrsf13c/Crhbp/Has2/Tnfrsf1a/Gfer/Traf1/Sphk1/Ybx3/Pid1/Asah1/Npnt/Endog/Postn/Dhx9/Tnfrsf18/Rps6kb1/Card14/Erbin/Ccl22/Nkx3-1/Dab2ip/Smpd4/Ythdc2/Krt8/Commd7/Fas/Pycard/Rnf31/Txndc17/Insr/Hes1/Rbck1/Ikbkb/Slc22a5/Ggt1/Tifa/Zfand6/Mapk14/Nos2/Calca/Birc3	RESPONSE TO TUMOR NECROSIS FACTOR	GOBP	GO:0034612	63	0.417219
STEROL BIOSYNTHETIC PROCESS%GOBP%GO:0016126	0.951049	1	0.0103505	0.306264	0.72232	37	Hmgcs2/Prkaa2/Acat3/Cyb5r1/Nsdhl/Insig1/Srebf1/Pmvk/Apoa1/Sigmar1/Tm7sf2/Insig2/Ch25h/Idi1/Cyb5rl/Mvd/Fdps	STEROL BIOSYNTHETIC PROCESS	GOBP	GO:0016126	17	0.459459
ALPHA ADRENERGIC RECEPTOR SIGNALING PATHWAY%PANTHER PATHWAY%P00002	0.952048	1	0.0102389	0.275027	0.603748	16	Adra2b/Plcb2/Prkcg/Adra1a/Plcb3/Plce1/Plcb1/Adra2a/Adra2c/Gna11/Prkca/Plcb4/Itpr1	ALPHA ADRENERGIC RECEPTOR SIGNALING PATHWAY	PANTHER PATHWAY	P00002	13	0.8125
AMINE CATABOLIC PROCESS%GOBP%GO:0009310	0.952048	1	0.0102389	0.264898	0.581106	15	Aldh8a1/Maoa/Comt/Maob/Dmgdh/Sat1/Tomt/Dbh/Hnmt/Smox/Slc6a3/Paox/Pde1b	AMINE CATABOLIC PROCESS	GOBP	GO:0009310	13	0.866667
CELLULAR BIOGENIC AMINE CATABOLIC PROCESS%GOBP%GO:0042402	0.952048	1	0.0102389	0.264898	0.581106	15	Aldh8a1/Maoa/Comt/Maob/Dmgdh/Sat1/Tomt/Dbh/Hnmt/Smox/Slc6a3/Paox/Pde1b	CELLULAR BIOGENIC AMINE CATABOLIC PROCESS	GOBP	GO:0042402	13	0.866667
COMPLEX I BIOGENESIS%REACTOME%R-HSA-6799198.3	0.952048	1	0.0102389	0.311477	0.752834	52	Tmem186/mt-Nd3/Ndufs7/Ndufaf4/Timmdc1/Ndufb3/Ndufb7/Ndufc2/Ndufa6/Ndufa5/Ndufs1/Ndufaf5/Ndufab1/Ndufb4/Ndufa13/Ndufb10/mt-Nd2/Ndufa7/Ndufa10/Ndufv1/Ndufc1/Ndufs5/Ndufa3/mt-Nd6/Ndufv3/Ndufb5/Ndufa12/mt-Nd1	COMPLEX I BIOGENESIS	REACTOME	R-HSA-6799198.3	28	0.538462
FOREBRAIN GENERATION OF NEURONS%GOBP%GO:0021872	0.952048	1	0.0102389	0.314901	0.769454	60	Dct/Nrp1/Zswim6/Secisbp2/Lrp6/Fgfr2/Disc1/Nkx2-1/Gbx2/Sox1/Lhx8/Rapgef2/Fezf2/Atp7a/Plxna1/Ndnf/Shank3/Ubb/Uqcrq/Hes1/Lhx6/Nhlh2/Atg7/Aspm/Sema3a/Sox2/Rhoa/Gli3/Lhx5/Scyl2/Mettl14/Otp/Inhba/Csf1r/Pou3f4/Fgfr1	FOREBRAIN GENERATION OF NEURONS	GOBP	GO:0021872	36	0.6
HETEROCHROMATIN FORMATION%GOBP%GO:0031507	0.952048	1	0.0102389	0.31472	0.780358	73	Scmh1/Atrx/Pole3/Trip12/Pcgf5/Ythdc1/Znfx1/Wdhd1/Kmt2b/Rlim/Lmna/Uhrf1/Lmnb1/Rbm15b/Lrif1/Eed/Ubr2/Ubr5/Tdrd9/Mecp2/Mbd2/Rif1/L3mbtl1/Smarca5/Mbd1/Ehmt1/Kdm5a/Tex15/Spty2d1/Rrp8/Dnmt3b/Ddx4/Hat1/Jarid2/Cbx8/Ehmt2/Dot1l/Rbm15/Kmt2d/Suz12/Bcl6	HETEROCHROMATIN FORMATION	GOBP	GO:0031507	41	0.561644
HIV INFECTION%REACTOME%R-HSA-162906.4	0.952048	1	0.0102389	0.333911	0.858917	204	Psmb11/Gtf2h4/Gtf2a1/Ranbp2/Gtf2b/Psme4/Psmb5/Nup88/Gtf2h5/B2m/Gtf2h3/Chmp4c/Taf2/Fyn/Hmga1/Ncbp1/Gtf2h2/H2-Q10/Ell/Taf3/Psmd11/Taf6/Nup210/Hck/Nup43/Polr2i/Cd28/Cdk7/Taf12/Lig4/Psmb9/Psmd5/Polr2e/Nup205/Psmc3/Vps4a/Rae1/Xrcc4/Ccr5/Nup153/Chmp2a/Mnat1/Taf9/Rbx1/Psmb2/Nelfe/Gtf2e2/Gtf2h1/Aaas/Polr2c/Vps37a/Ap1g1/Ap1s3/Polr2f/Nup93/Nup188/Taf11/Tcea1/Nup133/Nup214/Psme3/Nup35/Kpna1/Ap2a1/Psmd2/Tpr/Gtf2f1/Atp6v1h/Polr2j/Chmp3	HIV INFECTION	REACTOME	R-HSA-162906.4	70	0.343137
INOSITOL METABOLISM%PATHWHIZ%PW088261	0.952048	1	0.0102389	0.276022	0.60593	16	Plcd1/Pik3ca/Cct3/Minpp1/Impa1/Inpp4a/Becn1/Itpka/Sacm1l	INOSITOL METABOLISM	PATHWHIZ	PW088261	9	0.5625
MITOCHONDRIAL CALCIUM ION HOMEOSTASIS%GOBP%GO:0051560	0.952048	1	0.0102389	0.289278	0.666658	27	Disc1/Slc8a3/Micu2/Mcub/Rap1gds1/Bnip3/Pdzd8/Anxa6/Slc25a23/Letm1/Mcur1	MITOCHONDRIAL CALCIUM ION HOMEOSTASIS	GOBP	GO:0051560	11	0.407407
NEGATIVE REGULATION OF HEMOPOIESIS%GOBP%GO:1903707	0.952048	1	0.0102389	0.322507	0.810332	95	Ltf/Rara/Snai2/Tmem176a/Irf1/Zbtb7b/Anxa1/Cd44/Zc3h8/Erbb2/Fgl2/Id2/Smad7/Ctnnb1/Pf4/Pias3/Jak3/Cartpt/Nrarp/Tmem131l/Inpp5d/Rc3h2/Socs5/Nf1/Loxl3/Il17d/Trib1/Dtx1/Tob2/Ihh/Mafb/Socs1/C1qc/Flt3/Tnfaip6/Lrrc17/Fstl3/Nme2/Prdm16/Pik3r1/Cd74/Tjp2/Pglyrp1/Hlx/Lag3/Rc3h1/Hoxa7/Inpp4b/Gli3/Bcl6/Mdk/Sfrp1	NEGATIVE REGULATION OF HEMOPOIESIS	GOBP	GO:1903707	52	0.547368
NEGATIVE REGULATION OF NOTCH SIGNALING PATHWAY%GOBP%GO:0045746	0.952048	1	0.0102389	0.304197	0.717444	37	Arrdc1/Gdpd5/Herc2/Ythdf2/Notch4/Rita1/Nrarp/Rfng/Cbfa2t2/Hif1an	NEGATIVE REGULATION OF NOTCH SIGNALING PATHWAY	GOBP	GO:0045746	10	0.27027
NUCLEIC ACID TRANSPORT%GOBP%GO:0050657	0.952048	1	0.0102389	0.329529	0.833941	126	Ranbp2/Nup88/Zfp36l1/Ncbp1/Thoc6/Nup210/Nup43/Ddx39b/Nxf3/Xpot/Ythdc1/Seh1l/Tnks/Ncbp3/Pnpt1/Cpeb1/Fxr1/Ahctf1/Rbm15b/Rae1/Nup62cl/Nup153/Alyref2/Tomm20/Ranbp17/Aaas/Dhx9/Cetn2/Srsf1/Ddx25/Parp11/Alkbh5/Zc3h11a/Kif5c/Peg10/Nup93/Nup188/Nup133/Nup214/Thoc2/Nup35/Sidt1/Sarnp/Tpr/Xpo5/Htt/Hsf1/Fmr1/Nxt2/Fxr2/Alyref/Nup98/Flot1/Sidt2/Chtop/Pom121/Phax/Khsrp/Gle1	NUCLEIC ACID TRANSPORT	GOBP	GO:0050657	59	0.468254
REGULATION OF ARP2/3 COMPLEX-MEDIATED ACTIN NUCLEATION%GOBP%GO:0034315	0.952048	1	0.0102389	0.293375	0.675005	26	Hip1r/Carmil3/Ppp1r37/Gmfb/Gmfg/Washc1/Washc2/Rnh1/Arfip2/Carmil2	REGULATION OF ARP2/3 COMPLEX-MEDIATED ACTIN NUCLEATION	GOBP	GO:0034315	10	0.384615
REGULATION OF AUTOPHAGOSOME MATURATION%GOBP%GO:1901096	0.952048	1	0.0102389	0.273614	0.600645	16	Phf23/Tecpr1/Rubcn/Tom1/Clec16a/Cln3/Igtp/Atg12/Tbc1d25/Smcr8/Adrb2/Ubqln4	REGULATION OF AUTOPHAGOSOME MATURATION	GOBP	GO:1901096	12	0.75
REGULATION OF AXON REGENERATION%GOBP%GO:0048679	0.952048	1	0.0102389	0.302157	0.708044	34	Pten/Cntf/Braf/Klf4/Scarf1/Ptn/Pum2/Rtn4rl1/Map2k2/Ndel1/Igf1r	REGULATION OF AXON REGENERATION	GOBP	GO:0048679	11	0.323529
REGULATION OF NUCLEAR-TRANSCRIBED MRNA POLY(A) TAIL SHORTENING%GOBP%GO:0060211	0.952048	1	0.0102389	0.262686	0.576255	15	Ago2/Tnrc6b/Tent4a/Tnrc6a	REGULATION OF NUCLEAR-TRANSCRIBED MRNA POLY(A) TAIL SHORTENING	GOBP	GO:0060211	4	0.266667
RESPONSE TO LEAD ION%GOBP%GO:0010288	0.952048	1	0.0102389	0.28415	0.641828	21	Cat/Ppp5c/Mecp2/Ucp2/Ncam1/Alad/Ptgs2/Fech/Becn1/Star/Serpina1c	RESPONSE TO LEAD ION	GOBP	GO:0010288	11	0.52381
RNA POLYMERASE III TRANSCRIPTION INITIATION%REACTOME%R-HSA-76046.4	0.952048	1	0.0102389	0.303789	0.71187	34	Polr3gl/Bdp1/Polr3b/Polr2e/Gtf3c4/Polr2f/Gtf3c6/Brf2/Gtf3c2/Snapc3/Polr1d/Tbp/Brf1/Snapc4/Polr2k/Polr3e	RNA POLYMERASE III TRANSCRIPTION INITIATION	REACTOME	R-HSA-76046.4	16	0.470588
RNA TRANSPORT%GOBP%GO:0050658	0.952048	1	0.0102389	0.329529	0.833941	126	Ranbp2/Nup88/Zfp36l1/Ncbp1/Thoc6/Nup210/Nup43/Ddx39b/Nxf3/Xpot/Ythdc1/Seh1l/Tnks/Ncbp3/Pnpt1/Cpeb1/Fxr1/Ahctf1/Rbm15b/Rae1/Nup62cl/Nup153/Alyref2/Tomm20/Ranbp17/Aaas/Dhx9/Cetn2/Srsf1/Ddx25/Parp11/Alkbh5/Zc3h11a/Kif5c/Peg10/Nup93/Nup188/Nup133/Nup214/Thoc2/Nup35/Sidt1/Sarnp/Tpr/Xpo5/Htt/Hsf1/Fmr1/Nxt2/Fxr2/Alyref/Nup98/Flot1/Sidt2/Chtop/Pom121/Phax/Khsrp/Gle1	RNA TRANSPORT	GOBP	GO:0050658	59	0.468254
DEGRADATION OF GLI1 BY THE PROTEASOME%REACTOME DATABASE ID RELEASE 81%5610780	0.953047	1	0.0101264	0.310002	0.750608	53	Psmb11/Psme4/Psmb5/Gli1/Psmd11/Psmb9/Psmd5/Psmc3/Rbx1/Psmb2/Numb/Psme3/Psmd2/Psmc4/Itch/Sufu/Psma2/Psmb1/Psmd6/Psma7/Psmd9/Psmb8/Psmb10	DEGRADATION OF GLI1 BY THE PROTEASOME	REACTOME DATABASE ID RELEASE 81	5610780	23	0.433962
ENDOCYTIC RECYCLING%GOBP%GO:0032456	0.953047	1	0.0101264	0.314468	0.779734	73	Ankrd27/Acap2/Eps15/Snx30/Vps35/Dennd1b/Lrrc7/Ccdc93/Arl4c/Epg5/Micall2/Vps26a/Vps35l/Eipr1/Ehd4/Micall1	ENDOCYTIC RECYCLING	GOBP	GO:0032456	16	0.219178
GLYCOLYTIC PROCESS THROUGH FRUCTOSE-6-PHOSPHATE%GOBP%GO:0061615	0.953047	1	0.0101264	0.280676	0.629425	20	Galt/Pgk1/Eno3/Foxk2/Hk1/Galk1/Aldoa/Gale/Aldob/Eno1/Gapdh/Pgam2	GLYCOLYTIC PROCESS THROUGH FRUCTOSE-6-PHOSPHATE	GOBP	GO:0061615	12	0.6
INSULIN RECEPTOR RECYCLING%REACTOME%R-HSA-77387.6	0.953047	1	0.0101264	0.291699	0.663816	23	Atp6v0b/Atp6v0a2/Ide/Ctsd/Atp6v1g2/Ptpn1/Atp6v1h/Insr	INSULIN RECEPTOR RECYCLING	REACTOME	R-HSA-77387.6	8	0.347826
PHASE 4 - RESTING MEMBRANE POTENTIAL%REACTOME DATABASE ID RELEASE 81%5576886	0.953047	1	0.0101264	0.261109	0.572795	15	Kcnk5/Kcnk15/Kcnj12/Kcnk10/Kcnk9/Kcnk13/Kcnj14/Kcnk2/Kcnk3/Kcnj2	PHASE 4 - RESTING MEMBRANE POTENTIAL	REACTOME DATABASE ID RELEASE 81	5576886	10	0.666667
PROTEIN-PROTEIN INTERACTIONS AT SYNAPSES%REACTOME DATABASE ID RELEASE 81%6794362	0.953047	1	0.0101264	0.314306	0.781107	76	Lrrtm2/Pdlim5/Epb41l5/Lrfn2/Lrrtm1/Ppfia1/Dlg1/Cask/Grin2c/Lrrc4b/Nrxn2/Epb41l2/Syt12/Syt10/Slitrk6/Syt9/Dlg3/Homer2/Slitrk1/Grm1/Apba3/Grin1/Begain/Slitrk2/Apba2/Nlgn3/Flot1/Nlgn2/Apba1/Gria1/Ppfibp1/Homer1/Grin2d/Rtn3/Dlgap3	PROTEIN-PROTEIN INTERACTIONS AT SYNAPSES	REACTOME DATABASE ID RELEASE 81	6794362	35	0.460526
REGULATION OF ERAD PATHWAY%GOBP%GO:1904292	0.953047	1	0.0101264	0.288796	0.659768	24	Herpud1/Tmx1/Rnf185/Tmem259/Sgta/Bag6/Cav1/Usp14/Usp13/Aqp11/Eif2ak3/Rnft2/Ubxn2a/Rnft1/Svip/Wfs1/Stub1/Eif2a/Ern1	REGULATION OF ERAD PATHWAY	GOBP	GO:1904292	19	0.791667
REGULATION OF LEUKOCYTE ADHESION TO VASCULAR ENDOTHELIAL CELL%GOBP%GO:1904994	0.953047	1	0.0101264	0.291856	0.664173	23	St3gal4/Ccr2/Nfat5/Klf4/Fut7/Gcnt1/Chst2/Fut9/Zdhhc21/Rela/Rhoa/Mdk/Itga4	REGULATION OF LEUKOCYTE ADHESION TO VASCULAR ENDOTHELIAL CELL	GOBP	GO:1904994	13	0.565217
REGULATION OF NEUROTRANSMITTER RECEPTOR LOCALIZATION TO POSTSYNAPTIC SPECIALIZATION MEMBRANE%GOBP%GO:0098696	0.953047	1	0.0101264	0.28001	0.620818	18	Gpc4/Nbea/Tnik/Gsk3b/Ghsr/Rap1a/Neto2/Dag1/Adam10/Gpc6/Kalrn	REGULATION OF NEUROTRANSMITTER RECEPTOR LOCALIZATION TO POSTSYNAPTIC SPECIALIZATION MEMBRANE	GOBP	GO:0098696	11	0.611111
TRICARBOXYLIC ACID CYCLE%GOBP%GO:0006099	0.953047	1	0.0101264	0.293315	0.683675	31	Acly/Idh1/Ireb2/Col6a1/Idh3g/Idh2/Mdh1/Pdha1/Ndp/Ogdhl/Dlat/Dlst/Sdhd/Idh3a/Idh3b/Sdhaf2/Sdhb	TRICARBOXYLIC ACID CYCLE	GOBP	GO:0006099	17	0.548387
CARGO TRAFFICKING TO THE PERICILIARY MEMBRANE%REACTOME DATABASE ID RELEASE 81%5620920	0.954046	1	0.0100128	0.306854	0.73774	49	Bbs2/Cys1/Bbs7/Inpp5e/Rab3ip/Exoc3/Bbs5/Exoc1/Cct3/Nphp3/Unc119b/Arl6/Cnga4/Exoc4/Asap1/Lztfl1/Cct2/Gbf1/Tcp1/Arl3/Bbs10/Pkd1/Rho/Exoc5/Bbs12/Exoc7	CARGO TRAFFICKING TO THE PERICILIARY MEMBRANE	REACTOME DATABASE ID RELEASE 81	5620920	26	0.530612
CELLULAR RESPONSE TO HYPOXIA%REACTOME%R-HSA-1234174.5	0.954046	1	0.0100128	0.317579	0.779443	66	Psmb11/Epas1/Psme4/Wtip/Psmb5/Limd1/Psmd11/Psmb9/Psmd5/Psmc3/Egln3/Rbx1/Psmb2/Cul2/Psme3/Epo/Psmd2/Hif1an/Psmc4/Psma2/Arnt/Psmb1/Psmd6/Ep300/Vegfa/Psma7/Psmd9/Psmb8/Psmb10/Crebbp/Cited2/Hif3a	CELLULAR RESPONSE TO HYPOXIA	REACTOME	R-HSA-1234174.5	32	0.484848
GROWTH HORMONE SIGNALING PATHWAY%PATHWHIZ%PW064811	0.954046	1	0.0100128	0.280051	0.628024	20	Ptpn6/Slc2a4/Jak2/Irs1/Shc1/Socs1/Insr/Sos1/Rps6ka1/Mapk1/Grb2/Raf1	GROWTH HORMONE SIGNALING PATHWAY	PATHWHIZ	PW064811	12	0.6
INACTIVATION OF APC C VIA DIRECT INHIBITION OF THE APC C COMPLEX%REACTOME%R-HSA-141430.3	0.954046	1	0.0100128	0.278149	0.616692	18	Anapc11/Ube2c/Cdc23/Bub1b/Anapc15/Cdc27/Anapc1/Anapc16/Anapc2/Cdc16/Ube2e1/Anapc4	INACTIVATION OF APC C VIA DIRECT INHIBITION OF THE APC C COMPLEX	REACTOME	R-HSA-141430.3	12	0.666667
INHIBITION OF THE PROTEOLYTIC ACTIVITY OF APC C REQUIRED FOR THE ONSET OF ANAPHASE BY MITOTIC SPINDLE CHECKPOINT COMPONENTS%REACTOME DATABASE ID RELEASE 81%141405	0.954046	1	0.0100128	0.278149	0.616692	18	Anapc11/Ube2c/Cdc23/Bub1b/Anapc15/Cdc27/Anapc1/Anapc16/Anapc2/Cdc16/Ube2e1/Anapc4	INHIBITION OF THE PROTEOLYTIC ACTIVITY OF APC C REQUIRED FOR THE ONSET OF ANAPHASE BY MITOTIC SPINDLE CHECKPOINT COMPONENTS	REACTOME DATABASE ID RELEASE 81	141405	12	0.666667
NCRNA PROCESSING%GOBP%GO:0034470	0.954046	1	0.0100128	0.344258	0.89628	386	Gpat2/Trim71/Emg1/Tdrd7/Larp7/Rrp9/Trmu/Trmt1l/Sart1/Parn/Trmt6/Ppan/Nop53/Tsr3/Ints12/Rbfa/Nob1/Gtf2h5/Pnldc1/Dus3l/Lin28b/Exosc8/Nsun3/Prkdc/Kdm8/Mtrex/Imp3/Ddx21/Ago3/Exosc2/Trdmt1/Elp6/Cdkal1/Pelp1/Znhit3/Ncbp1/Lage3/Ak6/Tbl3/Trmo/Imp4/Tex10/Rrp36/Alkbh8/Dus1l/Nol9/Frg1/Nsun4/Pus1/Rps6/Dis3/Elac1/Trmt44/Ankrd16/Mocs3/Nop9/Pwp1/Zcchc4/Alkbh1/Trub1/Exosc7/Rnf113a1/Utp14a/Pnpt1/Elp4/Exosc6/Mettl15/Rpp21/Gemin4/Tprkb/Mettl8/Eif6/Ftsj3/Nol7/Dgcr8/Riok1/Gtdc1/Tyw5/Zbtb8os/Bms1/Rpl7l1/Mettl5/Thumpd3/Eri1/Ints8/Aatf/Grsf1/Tdrd6/Ago2/Dus2/Dalrd3/Wdr55/Ints2/Bop1/Trmt2a/Rpf2/Rpf1/Clp1/Tut7/Ints1/Dcaf13/Tdrd9/Mettl6/Pum2/Mterf4/Nop14/Mettl1/Mtfmt/Utp23/Brix1/Spout1/Pih1d1/Utp14b/Utp20/Srrt/Mrto4/Nat10/Tdrd5/Ddx49/Tsen15/Ints4/Elp3/Pus7/Gon7/Trmt1/Wdr4/Ebna1bp2/Ddx27/Trmt9b/Utp15/Trmt112/Gtpbp3/Snip1/Nsa2/Rbm34/Npm3/Znhit6/Trnt1/Tsen54/Fars2	NCRNA PROCESSING	GOBP	GO:0034470	140	0.362694
NEGATIVE REGULATION OF MRNA METABOLIC PROCESS%GOBP%GO:1903312	0.954046	1	0.0100128	0.320179	0.800087	88	Nbas/Rbm46/Ybx2/Axin2/Pkp1/Meioc/Apobec1/Ptbp3/Traf2/Secisbp2/Srsf10/Srsf4/Celf4/Fxr1/Mtor/Dazl/Dhx9/Cirbp/Srsf1/Gdnf/Fus/E2f1/Hnrnpd/Tent4a/Thrap3/Syncrip/Srsf6/Tent5a/Pcbp4/Upf3a/Rbm24/Angel2	NEGATIVE REGULATION OF MRNA METABOLIC PROCESS	GOBP	GO:1903312	32	0.363636
REGULATION OF CELL DIVISION%GOBP%GO:0051302	0.954046	1	0.0100128	0.332245	0.845521	157	Ccp110/Aurka/Cat/Evi2b/Pdgfa/Spast/Brca2/Cdc25b/Birc6/Chmp4c/Cxcr5/Sfrp2/Sirt2/Txnip/Map10/Tada3/Fgfr2/Mbip/Incenp/Apc/Wdr5/Cdk2ap2/Il1b/Ahctf1/Vps4a/Nap1l2/Tgfb3/Cdc42/Efhc1/Ncoa3/Klhl13/Ect2/Igf2/Prdm15/Mpl/Wnk1/Tgfa/Birc5/Fgf3/Ptn/Cetn2/Zzz3/Vegfb/Nkx3-1/Igf1r/Insc/Map9/Pin1/Pkp4/Kif18b/Kif20b/Uvrag/Tgfb2/Sox17/Pdxp/Sgf29/Chmp3/Rab11fip4/Kif20a/Men1/Lbh/Wnt9b/Pkn2/Kif13a/Tle6/Aspm/Garem1/Vegfc/Dr1/Poldip2/Dll1/Klhl9	REGULATION OF CELL DIVISION	GOBP	GO:0051302	72	0.458599
MEMBRANE LIPID CATABOLIC PROCESS%GOBP%GO:0046466	0.955045	1	0.00989821	0.287895	0.667677	29	Sgpl1/Neu4/Acer2/Vps54/Galc/Mgst2/Asah1	MEMBRANE LIPID CATABOLIC PROCESS	GOBP	GO:0046466	7	0.241379
METALLOPROTEASE DUBS%REACTOME DATABASE ID RELEASE 81%5689901	0.955045	1	0.00989821	0.269596	0.59487	17	Stam/Stambp/Uimc1/Ep300/Abraxas1/Abraxas2/Brcc3/Babam2/Bard1/Brca1/Babam1/Mysm1	METALLOPROTEASE DUBS	REACTOME DATABASE ID RELEASE 81	5689901	12	0.705882
NAD CATABOLIC PROCESS%GOBP%GO:0019677	0.955045	1	0.00989821	0.275994	0.611915	18	Pgk1/Eno3/Nudt17/Foxk2/Hk1/Aldoa/Eno1/Gapdh/Pgam2	NAD CATABOLIC PROCESS	GOBP	GO:0019677	9	0.5
POST-TRANSLATIONAL PROTEIN TARGETING TO ENDOPLASMIC RETICULUM MEMBRANE%GOBP%GO:0006620	0.955045	1	0.00989821	0.277526	0.615309	18	Hspa5/Sgta/Macf1/Bag6/Glp1r/Folr2/Folr1	POST-TRANSLATIONAL PROTEIN TARGETING TO ENDOPLASMIC RETICULUM MEMBRANE	GOBP	GO:0006620	7	0.388889
REGULATION OF ALTERNATIVE MRNA SPLICING, VIA SPLICEOSOME%GOBP%GO:0000381	0.955045	1	0.00989821	0.312079	0.762577	59	Rest/Nsrp1/Srrm4/Ythdc1/Celf4/Fxr1/Rbm15b/Mbnl2/Rbm11/Hnrnpl/Celf2/Puf60/Thrap3/Srsf6/Celf6/Rbfox3/Smndc1/Rbm24/Fmr1/Fxr2/Sap18/Rbm7/Celf1/Rbpms/Ddx5/Zbtb7a/Rbm15/Rnps1/Magoh/Celf3/Rbfox2	REGULATION OF ALTERNATIVE MRNA SPLICING, VIA SPLICEOSOME	GOBP	GO:0000381	31	0.525424
REGULATION OF MODIFICATION OF POSTSYNAPTIC STRUCTURE%GOBP%GO:0099159	0.955045	1	0.00989821	0.277003	0.614151	18	Cdc42/Nf1/Chmp2b/Itsn1/Marcks/Gsk3b/Rhoa/Cttnbp2/Ptk2/Myo5b/Baiap2/Egln1	REGULATION OF MODIFICATION OF POSTSYNAPTIC STRUCTURE	GOBP	GO:0099159	12	0.666667
ADRENERGIC RECEPTOR SIGNALING PATHWAY%GOBP%GO:0071875	0.956044	1	0.0097825	0.286868	0.663646	28	Adra2b/Adcy9/Lmbrd2/Chga/Rapgef2/Pde4d/Gpr88/Adrb1/Adra1a/Htr1b/Htr1a/Zdhhc21	ADRENERGIC RECEPTOR SIGNALING PATHWAY	GOBP	GO:0071875	12	0.428571
CELLULAR RESPONSE TO INTERLEUKIN-7%GOBP%GO:0098761	0.956044	1	0.0097825	0.264301	0.580201	16	Crkl/Lsp1/Hspd1/Pdia3/Btk/Gipc1/P4hb/Jak1/Eno1/Ybx1/Hdgf	CELLULAR RESPONSE TO INTERLEUKIN-7	GOBP	GO:0098761	11	0.6875
HIV ELONGATION ARREST AND RECOVERY%REACTOME%R-HSA-167287.5	0.956044	1	0.0097825	0.290959	0.67311	28	Ell/Polr2i/Polr2e/Nelfe/Polr2c/Polr2f/Tcea1/Gtf2f1/Polr2j/Ccnt1/Polr2b/Cdk9/Polr2k/Ccnt2/Ssrp1	HIV ELONGATION ARREST AND RECOVERY	REACTOME	R-HSA-167287.5	15	0.535714
INHIBITORY SYNAPSE ASSEMBLY%GOBP%GO:1904862	0.956044	1	0.0097825	0.281821	0.639521	22	Gabrg1/Cntnap2/Lgi2/Hapln4/Gabre/Gabrg3/Gabrb2/Nlgn2/Gabra4/Gabra2/Cbln4/Gabra3/Gabrb3	INHIBITORY SYNAPSE ASSEMBLY	GOBP	GO:1904862	13	0.590909
ION TRANSPORT BY P-TYPE ATPASES%REACTOME DATABASE ID RELEASE 81%936837	0.956044	1	0.0097825	0.300159	0.720737	46	Fxyd1/Atp13a4/Atp10a/Atp11c/Atp1a1/Atp2c2/Sri/Atp7a/Atp8a1	ION TRANSPORT BY P-TYPE ATPASES	REACTOME DATABASE ID RELEASE 81	936837	9	0.195652
PAUSING AND RECOVERY OF HIV ELONGATION%REACTOME%R-HSA-167290.4	0.956044	1	0.0097825	0.290959	0.67311	28	Ell/Polr2i/Polr2e/Nelfe/Polr2c/Polr2f/Tcea1/Gtf2f1/Polr2j/Ccnt1/Polr2b/Cdk9/Polr2k/Ccnt2/Ssrp1	PAUSING AND RECOVERY OF HIV ELONGATION	REACTOME	R-HSA-167290.4	15	0.535714
REGULATION OF CELL FATE SPECIFICATION%GOBP%GO:0042659	0.956044	1	0.0097825	0.280473	0.633521	21	Bmpr1a/Sfrp2/Mta3/Sox17/Chd3/Gatad2b/Mta2/Lmo4/Fzd7/Ar/Hdac1/Fgfr1/Rbbp4/Chd4	REGULATION OF CELL FATE SPECIFICATION	GOBP	GO:0042659	14	0.666667
RIBOSE PHOSPHATE METABOLIC PROCESS%GOBP%GO:0019693	0.956044	1	0.0097825	0.342792	0.891724	351	Acss2/Nme4/Gck/Papss2/Acot5/Upb1/Gucy1a2/Nme9/Galt/Crot/Uckl1/Acly/Nudt19/Adcy4/Uprt/Aldoart1/Pde8a/Aass/Sgpl1/Gnai3/Hmgcs2/Abcc6/Elovl6/Dpyd/Prpsap2/Npr2/Nt5c2/Acsl3/Ak2/Enpp1/Pank3/Aprt/Acot2/Nudt7/Nmnat1/Ppcdc/mt-Nd3/Ada/Ndufs7/Epha2/Cad/Cox11/Myh7/Entpd5/Ak1/Gmpr/Ndufb3/Dgat1/Acot12/Ak3/Shpk/Mccc2/Adcy6/Adcy9/Prps2/Itpa/Enpp3/Acaca/Uox/Dgat2/Tdo2/Elovl1/Opa1/Acacb/Adk/Pgk1/Ndufb7/Papss1/Tkfc/Coasy/Eno3/Ndufc2/Prpsap1/Clpx/Col6a1/Uck1/Pde4d/Ndufa6/Umps/Atp7a/Upp2/Rfk/Rab23/Ndufa5/Mlycd/Far2/Ampd3/Nudt5/Foxk2/Ndufa11/Nudt4/Slc25a13/Ndufs1/Lrrk2/Mthfd1/Gtpbp1/Abcd1/Nppa/Pde4a/Pde10a/Pdha1/Ndufab1/Pmvk/Pklr/Acsl1	RIBOSE PHOSPHATE METABOLIC PROCESS	GOBP	GO:0019693	105	0.299145
TELENCEPHALON CELL MIGRATION%GOBP%GO:0022029	0.956044	1	0.0097825	0.314388	0.771237	65	Ccdc141/Adgrg1/Pou3f2/Lrp6/Sun2/Disc1/Ctnnb1/Nkx2-1/Pafah1b1/Col3a1/Fezf2/Lrrk2/Egfr/Ndel1/Sun1/Mboat7/Dab2ip/Nrg3/Socs7/Dab1/Lhx6	TELENCEPHALON CELL MIGRATION	GOBP	GO:0022029	21	0.323077
TRNA PROCESSING%REACTOME%R-HSA-72306.8	0.956044	1	0.0097825	0.320094	0.804881	96	Trmu/Ranbp2/Nup88/Trp53rkb/Trdmt1/Cdkal1/Nup210/Alkbh8/Nup43/Trmt44/Xpot/Nup205/Cpsf1/Rpp21/Tprkb/Rae1/Tyw5/Zbtb8os/Nup153/Dus2/Aaas/Clp1/Mettl1/Nup93/Nup188/Nup133/Nup214/Nup35/Tsen15/Pus7/Trmt1/Wdr4/Tpr/Trmt9b/Trmt112/Gtpbp3/Trnt1/Tsen54/Rtcb	TRNA PROCESSING	REACTOME	R-HSA-72306.8	39	0.40625
CCR9%IOB%CCR9	0.957043	1	0.00966564	0.261876	0.574877	16	Itgb7/Cdh1/Mapk8/Gsk3b/Msn/Mapk14/Mapk1/Itga4/Foxo1/Cd226	CCR9	IOB	CCR9	10	0.625
CELL FATE DETERMINATION%GOBP%GO:0001709	0.957043	1	0.00966564	0.295128	0.691574	34	Ptch2/Chrdl1/Ctnnb1/Cdc42/Nkx2-2/Fezf2/Barhl2/Ntf3/Sox17/Wnt1/Hes1/Lbx1/Ebf2	CELL FATE DETERMINATION	GOBP	GO:0001709	13	0.382353
EXCITATORY SYNAPSE ASSEMBLY%GOBP%GO:1904861	0.957043	1	0.00966564	0.277748	0.627368	21	Pten/Cntnap2/Nrxn2/Shank3/Nptx1/Plxnb2/Nlgn2/Lrrc17/Nrxn3/Zdhhc12/Ntrk3/Nrxn1	EXCITATORY SYNAPSE ASSEMBLY	GOBP	GO:1904861	12	0.571429
INNER EAR MORPHOGENESIS%GOBP%GO:0042472	0.957043	1	0.00966564	0.323598	0.816099	105	Celsr1/Six1/Eya1/Fzd3/Hoxa1/Dvl2/Slc44a4/Myo3b/Ripor2/Ankrd24/Prrx2/Lrig3/Fgfr2/Pls1/Grhl3/Col2a1/Tbx18/Tbx3/Bcr/Tcap/Strc/Gbx2/Insig1/Six4/Fzd6/Fgf3/Slitrk6/Triobp/Chrna10/Wnt5a	INNER EAR MORPHOGENESIS	GOBP	GO:0042472	30	0.285714
INTERLEUKIN-1-MEDIATED SIGNALING PATHWAY%GOBP%GO:0070498	0.957043	1	0.00966564	0.278242	0.628482	21	Il1rap/Il1r1/Il1b/Rps6ka5/Irak4/Tnip2/Rela/Il1rl2/Plcb1/Irak3/Myd88/Rps6ka4/Egr1/Traf6	INTERLEUKIN-1-MEDIATED SIGNALING PATHWAY	GOBP	GO:0070498	14	0.666667
PURINE NUCLEOSIDE DIPHOSPHATE METABOLIC PROCESS%GOBP%GO:0009135	0.957043	1	0.00966564	0.309805	0.757019	59	Gck/Galt/Aldoart1/Ak2/Enpp1/Ak1/Ak3/Pgk1/Tkfc/Eno3/Col6a1/Ampd3/Foxk2/Pklr/Aldoc/Entpd2/Guk1/Prkag3/Gapdhs/Pgam1	PURINE NUCLEOSIDE DIPHOSPHATE METABOLIC PROCESS	GOBP	GO:0009135	20	0.338983
PURINE RIBONUCLEOSIDE DIPHOSPHATE METABOLIC PROCESS%GOBP%GO:0009179	0.957043	1	0.00966564	0.309805	0.757019	59	Gck/Galt/Aldoart1/Ak2/Enpp1/Ak1/Ak3/Pgk1/Tkfc/Eno3/Col6a1/Ampd3/Foxk2/Pklr/Aldoc/Entpd2/Guk1/Prkag3/Gapdhs/Pgam1	PURINE RIBONUCLEOSIDE DIPHOSPHATE METABOLIC PROCESS	GOBP	GO:0009179	20	0.338983
REGULATION OF CELLULAR PH%GOBP%GO:0030641	0.957043	1	0.00966564	0.315462	0.785331	80	Dmxl1/Bcl2/Lamp2/Cln6/Clic4/Lacc1/Nox1/Slc26a3/Dmxl2/Slc9a7/Slc9a8/Slc4a3/Atp6v0a2/Slc9a3/Rnasek/Tmem165/Ube3a/Gpr89/Lrrk2/Chp1/Rab38/Lamp1/Slc9a4/Atp6ap1l/Slc9a1/Slc4a9/Atp6ap2/Slc4a8	REGULATION OF CELLULAR PH	GOBP	GO:0030641	28	0.35
REGULATION OF INTRACELLULAR ESTROGEN RECEPTOR SIGNALING PATHWAY%GOBP%GO:0033146	0.957043	1	0.00966564	0.290928	0.678111	31	Cnot2/Ufl1/Carm1/Skp2/Ncoa3/Cnot9/Lbh/Ddrgk1/Pagr1a/Ufm1/Cnot3/Strn3/Wbp2/Kank2/Ar/Srarp/Phb2/Brca1/Lats1	REGULATION OF INTRACELLULAR ESTROGEN RECEPTOR SIGNALING PATHWAY	GOBP	GO:0033146	19	0.612903
REGULATION OF MRNA SPLICING, VIA SPLICEOSOME%GOBP%GO:0048024	0.957043	1	0.00966564	0.322616	0.813998	107	Larp7/Rest/Snrnp70/Slc39a5/Dazap1/Ptbp3/Ncbp1/Srsf10/Srrm1/Nsrp1/Srrm4/Ythdc1/Srsf4/Celf4/Fxr1/Rbm15b/Mbnl2/Clns1a/Rbm11/Hnrnpl/Celf2/Puf60/Cirbp/Ncl/Eif1/Thrap3/Upf1/Srsf6/Wdr77/Celf6/Rbfox3/Pcbp4/Smndc1/Upf3a/Rbm24/Lmntd2/Fmr1/Fxr2/Nup98/Sap18/Rbm7/Rbm3/Celf1/Prmt5/Exosc10/Srsf3/Rbpms/Ddx5/Hnrnpk/Zbtb7a/Rbm15/Zfp64/Srsf7/Rnps1/Magoh	REGULATION OF MRNA SPLICING, VIA SPLICEOSOME	GOBP	GO:0048024	55	0.514019
RHOBTB1 GTPASE CYCLE%REACTOME DATABASE ID RELEASE 81%9013422	0.957043	1	0.00966564	0.278685	0.629484	21	Rock1/Srrm1/Rnf20/Cct7/Spen/Rock2/Rhobtb1/Cops2/Cct2/Stk38/Hnrnpc	RHOBTB1 GTPASE CYCLE	REACTOME DATABASE ID RELEASE 81	9013422	11	0.52381
RRNA PROCESSING%REACTOME DATABASE ID RELEASE 81%72312	0.957043	1	0.00966564	0.327805	0.832274	145	Emg1/Rrp9/Tsr3/Nob1/Exosc8/Mtrex/Imp3/Ddx21/Isg20l2/Exosc2/Nol12/Pelp1/Tbl3/Imp4/Tex10/Rrp36/Nol9/Nsun4/Dis3/Pno1/Exosc7/Utp14a/Exosc6/Csnk1d/Rpp21/Ftsj3/Riok1/Senp3/Bms1/Eri1/Bop1/Rpl13a/Dcaf13/Mterf4/Nop14/Noc4l/Nop58/Utp20/Nat10/Ddx49/Nop56/Rps10/Rpl22l1/Gnl3/Ebna1bp2/Utp15/Trmt112/Rplp2/Rps9/Csnk1e/Las1l/Rps21/Rps27l/Nop2/Dkc1/Wdr12/Ddx47/Xrn2/Rps27/Rpl18	RRNA PROCESSING	REACTOME DATABASE ID RELEASE 81	72312	60	0.413793
CELL DIFFERENTIATION IN SPINAL CORD%GOBP%GO:0021515	0.958042	1	0.00954761	0.302524	0.724169	44	Sox6/Dync2h1/Gdpd5/Ift172/Phox2a/Notch1/Sox1/Nkx2-2/Cacna1a/Wnt1/Cln8/Lbx1/Pax7/Sufu/Zc4h2/Lmo4/Gsx1/Gli3/Dll4/Lhx5	CELL DIFFERENTIATION IN SPINAL CORD	GOBP	GO:0021515	20	0.454545
INNER EAR AUDITORY RECEPTOR CELL DIFFERENTIATION%GOBP%GO:0042491	0.958042	1	0.00954761	0.298629	0.717063	46	Fgfr3/Myo3b/Ripor2/Ankrd24/Pls1/Notch1/Jag1/Strc/Pafah1b1/Slitrk6/Triobp/Lhfpl5	INNER EAR AUDITORY RECEPTOR CELL DIFFERENTIATION	GOBP	GO:0042491	12	0.26087
MITOCHONDRIAL GENE EXPRESSION%WIKIPATHWAYS_20240310%WP1263%MUS MUSCULUS	0.958042	1	0.00954761	0.274227	0.607996	18	Pprc1/Tfam/Ppargc1a/Tfb2m/Nrf1/Camk4/Esrra/Gabpb2/Tfb1m	MITOCHONDRIAL GENE EXPRESSION	WIKIPATHWAYS_20240310	WP1263	9	0.5
MTOR SIGNALING PATHWAY%PATHWAY INTERACTION DATABASE NCI-NATURE CURATED DATA%MTOR SIGNALING PATHWAY	0.958042	1	0.00954761	0.309367	0.756696	61	Pld1/Nras/Pdpk1/Rptor/Ccne1/Rb1cc1/Deptor/Eif4ebp1/Eef2k/Mtor/Pld2/Braf/Irs1/Srebf1/Map2k2/Pml/Eif4a1/Ppargc1a/Tsc1/Mapkap1/Tsc2	MTOR SIGNALING PATHWAY	PATHWAY INTERACTION DATABASE NCI-NATURE CURATED DATA	MTOR SIGNALING PATHWAY	21	0.344262
MYELOID DENDRITIC CELL ACTIVATION%GOBP%GO:0001773	0.958042	1	0.00954761	0.274045	0.614556	20	Tnfsf9/Itgb8/Batf2/Pycard/Spi1/Camk4/Ltbr/Rbpj/Dock2/Psen1/Irf4/Tgfb1/Relb	MYELOID DENDRITIC CELL ACTIVATION	GOBP	GO:0001773	13	0.65
NUCLEOSIDE TRIPHOSPHATE BIOSYNTHETIC PROCESS%GOBP%GO:0009142	0.958042	1	0.00954761	0.313466	0.779019	76	Nme4/Nme9/Cmpk2/mt-Nd3/Ndufs7/Cad/Cox11/Ak1/Ndufb3/Ak3/Adk/Ndufb7/Ndufc2/Uck1/Ndufa6/Ndufa5/Ndufa11/Slc25a13/Ndufs1/Ndufab1/Ndufb4/Ndufa13/Ndufb10/Impdh2/mt-Nd2/Dmac2l/Ndufa7/Ndufs6/Ndufa10/Nme2/Ndufv1/Tyms/Ctps2/Pnp/Ndufc1/Ndufs5/Dtymk/Ndufa3/Ndufv3/Sdhd/Ndufb5/Ndufa12	NUCLEOSIDE TRIPHOSPHATE BIOSYNTHETIC PROCESS	GOBP	GO:0009142	42	0.552632
POSITIVE REGULATION OF DNA REPAIR%GOBP%GO:0045739	0.958042	1	0.00954761	0.326962	0.828097	129	Eya1/Zcwpw1/Foxm1/Prkdc/Ino80/Shld3/Actl6a/Khdc3/Smarcc2/Hdac10/Skp2/Kat5/Ino80c/Prkcg/Bcl7a/Mad2l2/Pcna/Vps72/Dmap1/Xrcc1/Ddx11/Pias4/Epc1/Dhx9/Brd8/Egfr/Bcl7b/Phf10/Kmt5b/Ing3/Ercc6/Fus/Smarcd1/Smarcd2/Smarcd3/Top2b/Rif1/Actr2/Wdr48/Dpf3/Smarca2/Uimc1/Smarcc1/Trrap/Parg/Kdm4d/Was/Rnf8/Slf1/Brd7/Smarce1/Mrgbp/Mrnip/Eya2/Yeats4/Actr5/Hdgfl2/Kmt5c/Morf4l2/Fam178b/Fmn2/Uchl5/Pnp/Abraxas1/Rps3/Spire2/Cbx8/Fancb/Ube2n/Brcc3/Shld2/Babam2/Crebbp/Eya3/Ccdc117	POSITIVE REGULATION OF DNA REPAIR	GOBP	GO:0045739	75	0.581395
REGULATION OF AMINE TRANSPORT%GOBP%GO:0051952	0.958042	1	0.00954761	0.322266	0.812873	111	Adora2b/Adora3/Crhr2/Itgb1/Ptgs1/P2ry1/Slc36a2/Per2/Plcd1/Slc38a2/Grik1/Oxtr/Il1b/Myo5a/Syt15/Npy5r/Nr3c1/Chga/Agt/Slc12a2/Syt12/Syt10/Gdnf/Syt9/Slc18a3/Arl6ip1/Ace2/Arg1/Prkcb/Cacna1a/Slc6a1/Sv2a/Rab3a/Abat/Slc7a5/Arg2/Trh/Htr1b/Syt11/Arl6ip5/Npy2r/Kcnb1/Htr1a/Htr6	REGULATION OF AMINE TRANSPORT	GOBP	GO:0051952	44	0.396396
SYNAPSE ASSEMBLY%GOBP%GO:0007416	0.958042	1	0.00954761	0.321524	0.811148	110	2610042L04Rik/Kcnj8/Lrp4/Kirrel3/Fzd5/Pten/Crkl/Gabrg1/Cdh1/Add2/Adgrl3/Erbb4/Farp1/Cntnap2/Lgi2/Hapln4/Gabre/Nrxn2/Flrt3/Asic2/Slitrk6/Shank3/Mecp2/Crk/Large1/Map1b/Gabrg3/Nptx1/Slitrk1/Cacna1a/Pcdh17/Ghrl/Plxnb2/Efnb2/Nrg3/Ntng2/Gabrb2/Sdk2/Cbln2/Ptprd/Caprin1/Nlgn3/Nlgn2/Gabra4/Gria1/Lrrc17/Dscam/Plxnd1/Nrg1/Ache/Gabra2/Pclo/Agrn/Pcdhb16/Cbln1/Sdcbp/Nrxn3/Cbln4	SYNAPSE ASSEMBLY	GOBP	GO:0007416	58	0.527273
AXONOGENESIS%GOBP%GO:0007409	0.959041	1	0.00942834	0.342196	0.891112	388	Ntn4/Edn1/Edn3/Lamb1/Lama2/Tnn/Cdh11/Ptprz1/Itgb1/Sema4f/Lamc3/Bcl2/Sema3c/Vcl/Nrp1/Tbce/Usp9x/Spast/Sema4d/Sema3g/Pten/Sema4b/Fgfr3/Fzd3/Smad4/Sema4g/Sema4c/Ptpn11/Hoxa1/Npr2/Epha6/Prtg/Etv4/Nrn1/L1cam/Wnt7b/Nexn/Scn11a/Lgr4/Lamb2/Epha2/Fgfr2/Rac2/Slit3/Ank3/Erbb2/Notch1/Sema6c/Arhgef28/Ephb1/Igdcc4/Wnt3/Kif5b/Smn1/Matn2/Nfasc/Apc/Golga2/Evl/Tsku/Sema3b/Epha8/Rhoh/Mypn/Gas1/Nin/Kif5a/Nkx2-1/Prickle1/Nr4a2/Mycbp2/Zeb2/Ntng1/Gbx2/Brsk2/Ext1/Sema3f/Sema3d/Pafah1b1/Efna4/Dpysl5/Cntnap2/Cdon/Bhlhe22/Lama1/Trim46/Flrt3/Gap43/Plxna2/Crppa/Lhx9/Numb/Ephb4/Ssna1/Gdnf/Slitrk6/Rtn4rl1/Artn/Metrn/Lrtm1/Cnp/Efna3/Ntn3/Plxna4/Arhgap35/Plxna1/Ndel1/Enah/Kif5c/Igf1r/Cdh4/Wnt5a/Sema6b/Cacna1f/Ntf3/Map1b/Top2b/Brsk1/Tenm2/Sptbn4/Scn1b/Nptx1/Slitrk1/Met/Lrtm2/Plxnb2/Picalm/Efnb2/Pak3/Ndp/Emb/Ndn/Tgfb2/Ntng2/Epha4/Ntn1/Cntn6/Ednra/Tubb3/Dab1/Mapk8ip3/Pip5k1c/Map2/Epha1/Map1a/Szt2/Lamb3/Taok2/Rab3a	AXONOGENESIS	GOBP	GO:0007409	149	0.384021
DNA RECOMBINATION%GOBP%GO:0006310	0.959041	1	0.00942834	0.330324	0.850714	213	Polm/Shoc1/Tcf7/Top3b/Brca2/Top3a/Dmc1/Dcaf1/Ankle1/Prkdc/Setx/Rtel1/Ino80/Rfwd3/Fancd2/Zmynd8/Actl6a/Supv3l1/Ung/Sfpq/Atm/Swsap1/Hdac10/Kat5/Prdm9/Lig4/Msh6/Ino80c/Ccr6/Rhno1/Cenpx/Rad54l/Exosc6/Nfkbiz/Mcm7/Mlh1/Recql5/Cdc45/Ubr2/Stat6/Xrcc4/Nabp2/Xrcc1/Mcm8/Hspd1/Mcm5/Zswim7/Palb2/Brip1/Xrcc3/Epc1/Msh5/Mcm2/Rev3l/Cenps/Rbbp8/Ercc6l2/Smc6/Msh2/Nipbl/Ercc6/Rpain/Inip/Mnd1/Hmgb2/Swap70/Top2b	DNA RECOMBINATION	GOBP	GO:0006310	67	0.314554
ESTABLISHMENT OF MITOCHONDRION LOCALIZATION%GOBP%GO:0051654	0.959041	1	0.00942834	0.292235	0.684795	34	Trak2/Spast/Kif5b/Trak1/Kif1b/Agbl4/Nectin2/Tspan9/Map1b/Ubb/Agtpbp1/Tspan4/Mgarp/Sybu/Dnm1l/Dynll1	ESTABLISHMENT OF MITOCHONDRION LOCALIZATION	GOBP	GO:0051654	16	0.470588
GLYCOLYTIC PROCESS%GOBP%GO:0006096	0.959041	1	0.00942834	0.295202	0.708834	46	Gck/Galt/Aldoart1/Enpp1/Pgk1/Tkfc/Eno3/Col6a1/Foxk2/Pklr/Aldoc/Prkag3/Gapdhs/Pgam1/Fkrp/Hk1/Ucp2/Ier3/Galk1/Aldoa/Adpgk/Htr2a/Gale	GLYCOLYTIC PROCESS	GOBP	GO:0006096	23	0.5
INTEGRIN-LINKED KINASE SIGNALING%PATHWAY INTERACTION DATABASE NCI-NATURE CURATED DATA%INTEGRIN-LINKED KINASE SIGNALING	0.959041	1	0.00942834	0.30266	0.72272	42	Lims2/Aurka/Hsp90aa1/Zyx/Ctnnb1/Myl12a/Pxn/Iqgap1/Jun/Ccnd1/Arhgef6/Gsk3b/Rictor/Snai1/Git2/Tacc3/Actn1/Rac1/Diaph1/Elmo2/Ppp1r12a	INTEGRIN-LINKED KINASE SIGNALING	PATHWAY INTERACTION DATABASE NCI-NATURE CURATED DATA	INTEGRIN-LINKED KINASE SIGNALING	21	0.5
NEURON CELLULAR HOMEOSTASIS%GOBP%GO:0070050	0.959041	1	0.00942834	0.312078	0.775999	77	Fggy/P2ry1/Prkn/Haao/Taok1/Disc1/P2rx1/Cacnb2/Calb2/Atp7a/P2ry2/Dctn1/P2rx2/Atp6v1g2/Cacna1a/Atp6ap2/Chmp2b/Grin1/Slc24a2/Atp6v1h/Atp2b3/Map1a/Slc17a7/Bap1/Atp2a2/Htr1b/Calb1/Slc8a2/Marcksl1/Chrna1/Mink1/Tmem175	NEURON CELLULAR HOMEOSTASIS	GOBP	GO:0070050	32	0.415584
POSITIVE REGULATION OF INTRACELLULAR TRANSPORT%GOBP%GO:0032388	0.959041	1	0.00942834	0.325893	0.827058	140	Pla2g4e/Abca12/Scp2/Anxa2/Edem2/Hsp90aa1/Edem1/Rbm22/Uaca/Spag5/Prkd1/Cep131/Sec16b/Tbc1d20/Kif5b/Jak2/Rab21/Dync1h1/Mdm2/Hdac3/Sar1a/Xbp1/Cdc42/Hcls1/Eipr1/Tnfrsf1a/Ect2/Dmap1/Eif3e/Mtmr2/Cdk1/Actn2/Trim46/Dhx9/Dctn1/Stx18/Mecp2/Pgap1/Kif20b/Tpr/Rapgef3/Cep290/Emd/Slc35d3/Zfand1/Map2/Caly/Chrm1/Pcm1/Gsk3b/Ehd2/Borcs5/Tardbp/Msn/Rab29/Cpsf6/Mapk14/Nutf2	POSITIVE REGULATION OF INTRACELLULAR TRANSPORT	GOBP	GO:0032388	58	0.414286
REGULATION OF MONOATOMIC ION TRANSMEMBRANE TRANSPORTER ACTIVITY%GOBP%GO:0032412	0.959041	1	0.00942834	0.320441	0.807442	99	Itgb1/Cbarp/Fxyd1/Vmp1/Casq1/Oprm1/Grp/Ank3/Dapk1/Wnk3/Crbn/Rangrf/Stk39/Cacnb2/Fgf12/Dlg1/Cacng2/Crhbp/Prrt1/Kcnrg/Trem2/Kcns2/Actn2/Selenon/Jph3/Chp1/Ank2/Shank3/Kcng1/Scn1b/Stimate/Cacng8/Nipsnap2/Cnih3/Cacng4/Fmr1/Nlgn3/Nlgn2/Cacng5/Hspa2/Homer1/Shisa9/Mink1/Cracr2a/Ppif/Agrn	REGULATION OF MONOATOMIC ION TRANSMEMBRANE TRANSPORTER ACTIVITY	GOBP	GO:0032412	46	0.464646
SECONDARY ALCOHOL BIOSYNTHETIC PROCESS%GOBP%GO:1902653	0.959041	1	0.00942834	0.288745	0.677095	33	Hmgcs2/Prkaa2/Acat3/Nsdhl/Insig1/Srebf1/Pmvk/Apoa1/Sigmar1/Tm7sf2/Insig2/Idi1/Cyb5rl/Mvd/Fdps	SECONDARY ALCOHOL BIOSYNTHETIC PROCESS	GOBP	GO:1902653	15	0.454545
SPHINGOLIPID CATABOLIC PROCESS%GOBP%GO:0030149	0.959041	1	0.00942834	0.285125	0.656024	26	Sgpl1/Neu4/Acer2/Vps54/Galc/Asah1/Smpd4/Gba2/Smpdl3a	SPHINGOLIPID CATABOLIC PROCESS	GOBP	GO:0030149	9	0.346154
THE ONCOGENIC ACTION OF D-2-HYDROXYGLUTARATE IN HYDROXYGLUTARIC ACIDURIA%SMPDB%SMP0002359	0.959041	1	0.00942834	0.283478	0.652235	26	Idh1/Glud1/D2hgdh/Idh3g/Idh2/Pdha1/L2hgdh/Dlat/Dld/Dlst/Sdhd/Idh3a/Idh3b/Sdhb	THE ONCOGENIC ACTION OF D-2-HYDROXYGLUTARATE IN HYDROXYGLUTARIC ACIDURIA	SMPDB	SMP0002359	14	0.538462
GLAND MORPHOGENESIS%GOBP%GO:0022612	0.96004	1	0.0093078	0.319105	0.804899	111	Bcl2/Sema3c/Nrp1/Etv4/Edar/Csmd1/Lrp6/Ddr1/Cd44/Csf1/Epha2/Rarg/Fgfr2/Notch1/Mki67/Tgfb3/Cdc42/Ncoa3/Stat6/Tbx3/Cdh1/Nr3c1/Tgfa/Pgr/Lama1/Igfbp5/Slc12a2/Egfr/Plxna1/Nkx3-1/Igf1r/Wnt5a/Pml/Cav1/Rln1/Mst1/Nrg3/Tgfb2/Ntn1	GLAND MORPHOGENESIS	GOBP	GO:0022612	39	0.351351
INHIBITORY POSTSYNAPTIC POTENTIAL%GOBP%GO:0060080	0.96004	1	0.0093078	0.255967	0.561515	15	Grik2/Grik1/Adrb1/Nlgn3/Gabrb3/Insyn2a/Bdnf/Adora2a/Chrna4/Npas4/Nlgn1	INHIBITORY POSTSYNAPTIC POTENTIAL	GOBP	GO:0060080	11	0.733333
LAMELLIPODIUM ASSEMBLY%GOBP%GO:0030032	0.96004	1	0.0093078	0.299492	0.709219	38	Itgb1/Vcl/Ccdc88a/Vav3/S1pr1/Fgd4/Pxn/Golph3/Whamm/Arhgef6/Arhgef4/Ablim3/Cdh13	LAMELLIPODIUM ASSEMBLY	GOBP	GO:0030032	13	0.342105
MRNA SPLICING, VIA SPLICEOSOME%GOBP%GO:0000398	0.96004	1	0.0093078	0.331333	0.852504	205	Srsf5/Srpk3/U2af1l4/Sart1/Snrnp70/Gemin8/Aqr/Rbm19/Luc7l3/Crnkl1/Rbm22/Prpf40b/Setx/Snrnp35/Ncbp1/Sfpq/Ddx23/Rsrp1/Srsf10/Srrm1/Phf5a/Fra10ac1/Ddx39b/Smn1/Ythdc1/Xab2/Yju2/Gcfc2/Snrpd3/Celf4/Snrnp25/Gemin4/Clns1a/Tfip11/Wbp4/Bud13/Txnl4b/Prpf3/Tdrd6/Coil/Celf2/Prmt7/Sf3b1/Puf60/Usp49	MRNA SPLICING, VIA SPLICEOSOME	GOBP	GO:0000398	45	0.219512
PARKINSON DISEASE%PANTHER PATHWAY%P00049	0.96004	1	0.0093078	0.299773	0.714938	41	Prkn/Mapk15/Mapk7/Ccne1/Pld2/Mapk12/Cask/Mapk8/Ccne2/Th	PARKINSON DISEASE	PANTHER PATHWAY	P00049	10	0.243902
PDGFR-BETA SIGNALING PATHWAY%PATHWAY INTERACTION DATABASE NCI-NATURE CURATED DATA%PDGFR-BETA SIGNALING PATHWAY	0.96004	1	0.0093078	0.322964	0.815572	119	Map2k7/Gab1/Abl1/Nras/Eif2ak2/Pten/Rap1b/Ptpn11/Fyn/Cbl/Pla2g4a/Hck/Eps8/Jak2/Pag1/Afdn/S1pr1/Sla/Usp6nl/Ptprj/Pik3ca/Arap1/Tagln/Braf/Mapk8/Sphk1/Map2k4/Map2k2/Arhgap35/Iqgap1/Crk/Jun/Pin1/Jund/Actr2/Ptpn1/Arpc1b/Ksr1/Pik3cg/Shc1/Sos1/Arpc4/Cyfip2/Arpc3	PDGFR-BETA SIGNALING PATHWAY	PATHWAY INTERACTION DATABASE NCI-NATURE CURATED DATA	PDGFR-BETA SIGNALING PATHWAY	44	0.369748
REGULATION OF PEPTIDASE ACTIVITY%GOBP%GO:0052547	0.96004	1	0.0093078	0.307137	0.750484	60	Rest/Pmaip1/Mical1/Serpinb6b/S100a9/Bbc3/Jak2/Egln3/Reck/Birc5/Bok/Svbp/Psenen/Nkx3-1/Timp1/Arl6ip1/Mul1/Pycard/Fam162a/Rock2/Col4a3/Csnk2a1/Diablo/Rffl/Grn	REGULATION OF PEPTIDASE ACTIVITY	GOBP	GO:0052547	25	0.416667
RNA SPLICING, VIA TRANSESTERIFICATION REACTIONS WITH BULGED ADENOSINE AS NUCLEOPHILE%GOBP%GO:0000377	0.96004	1	0.0093078	0.331333	0.852504	205	Srsf5/Srpk3/U2af1l4/Sart1/Snrnp70/Gemin8/Aqr/Rbm19/Luc7l3/Crnkl1/Rbm22/Prpf40b/Setx/Snrnp35/Ncbp1/Sfpq/Ddx23/Rsrp1/Srsf10/Srrm1/Phf5a/Fra10ac1/Ddx39b/Smn1/Ythdc1/Xab2/Yju2/Gcfc2/Snrpd3/Celf4/Snrnp25/Gemin4/Clns1a/Tfip11/Wbp4/Bud13/Txnl4b/Prpf3/Tdrd6/Coil/Celf2/Prmt7/Sf3b1/Puf60/Usp49	RNA SPLICING, VIA TRANSESTERIFICATION REACTIONS WITH BULGED ADENOSINE AS NUCLEOPHILE	GOBP	GO:0000377	45	0.219512
RNA SPLICING, VIA TRANSESTERIFICATION REACTIONS%GOBP%GO:0000375	0.96004	1	0.0093078	0.331333	0.852504	205	Srsf5/Srpk3/U2af1l4/Sart1/Snrnp70/Gemin8/Aqr/Rbm19/Luc7l3/Crnkl1/Rbm22/Prpf40b/Setx/Snrnp35/Ncbp1/Sfpq/Ddx23/Rsrp1/Srsf10/Srrm1/Phf5a/Fra10ac1/Ddx39b/Smn1/Ythdc1/Xab2/Yju2/Gcfc2/Snrpd3/Celf4/Snrnp25/Gemin4/Clns1a/Tfip11/Wbp4/Bud13/Txnl4b/Prpf3/Tdrd6/Coil/Celf2/Prmt7/Sf3b1/Puf60/Usp49	RNA SPLICING, VIA TRANSESTERIFICATION REACTIONS	GOBP	GO:0000375	45	0.219512
TRANSCRIPTIONAL REGULATION BY TP53%REACTOME%R-HSA-3700989.8	0.96004	1	0.0093078	0.338334	0.877599	314	Trp63/Steap3/Gtf2h4/Aurka/Map2k6/Chek2/Cnot11/Sesn3/Nuak1/Cnot2/Trp53inp1/Usp2/Trp53/Gtf2h5/Zfp385a/Gtf2h3/Pten/Top3a/Taf2/Banp/Trp53rkb/Ago3/Cenpj/Aifm2/Fancd2/Casp2/Gtf2h2/Ell/Cox20/Taf3/Fanci/Atm/Carm1/Rabggta/Taf6/Rad17/Polr2i/Cox11/Pdpk1/Prkaa2/Rgcc/Kat5/Cdk7/Taf12/Rptor/Ccne1/Pip4k2c/Polr2e/Mdm2/Phf20/Cdc25c/Csnk2a2/Mlh1/Dyrk2/Pcna/Tfdp1/Mtor/Apaf1/Casp1/Chm/Tnfrsf10b/Ppp2r5c/Ago2/Ccng1/Ing5/Mnat1/Birc5/Taf9/Kmt5a/Cdk1/Pidd1/Brip1/Nelfe/Gtf2h1/Polr2c/Rbbp8/Msh2/Igfbp3/Tnrc6b/Jmy/Ccne2/Prdx1/Ccna1/Taco1/Hipk2/Pml/Polr2f/Ppp1r13l/Tnks1bp1/E2f1/Jun/Sesn2/Taf11/Tsc1/Tcea1/Pin1/Arid3a/Mre11a/Ppp2r1b/E2f4/Tnrc6a/L3mbtl1/Cdk13/Fas/Mapkap1/Exo1/Atrip/Tsc2/Gtf2f1/Chd3/Polr2j/Pcbp4/Cdkn1b/Rfc4/Slc38a9/Prkag3/Rbl1/Cnot9/Rabggtb/Ccnt1/Rragb/Ehmt1/Brd7/Rbl2/Prkag2/Gatad2b/Cdk12/Polr2b/Tbp/Hipk1/Pms2/Cdk9/Mov10/Mapk14/Gls/Cnot3/Rictor/Brpf3/Casp6/Mlst8/Prmt5/Mta2/mt-Co1/Rffl/Cox14	TRANSCRIPTIONAL REGULATION BY TP53	REACTOME	R-HSA-3700989.8	145	0.461783
CELLULAR RESPONSE TO TUMOR NECROSIS FACTOR%GOBP%GO:0071356	0.961039	1	0.00918594	0.325807	0.824953	132	Edn1/Kcnj11/Traf3/Adamts13/Cd40/Zfp36l1/Irf1/Gbp3/Traf2/Chuk/Eda2r/Foxo3/Slc2a4/Tnfrsf11a/Ass1/Klf2/Jak2/Tradd/Eed/Tnfrsf13c/Crhbp/Has2/Tnfrsf1a/Gfer/Traf1/Ybx3/Pid1/Asah1/Npnt/Postn/Dhx9/Tnfrsf18/Card14/Erbin/Ccl22/Nkx3-1/Dab2ip/Smpd4/Krt8/Commd7/Fas/Pycard/Rnf31/Txndc17/Hes1	CELLULAR RESPONSE TO TUMOR NECROSIS FACTOR	GOBP	GO:0071356	45	0.340909
FEEDING BEHAVIOR%GOBP%GO:0007631	0.961039	1	0.00918594	0.315937	0.789485	88	Apln/Derl2/Aoc3/P2ry1/Agrp/Tmem18/Oprm1/Nmur2/Oxtr/Npb/Gpr83/Nkx2-1/Npy5r/Cartpt/Agt/Slc24a4/Col6a1/Ubr3	FEEDING BEHAVIOR	GOBP	GO:0007631	18	0.204545
IONOTROPIC GLUTAMATE RECEPTOR SIGNALING PATHWAY%GOBP%GO:0035235	0.961039	1	0.00918594	0.281686	0.649163	27	Grik2/Grik1/Plp1/Grin3b/Grin2c/Grik3/Grin1/Gria1/Grik4/Grin2d/Grin2a/Gria4/Cln3	IONOTROPIC GLUTAMATE RECEPTOR SIGNALING PATHWAY	GOBP	GO:0035235	13	0.481481
MYELOID CELL DEVELOPMENT%GOBP%GO:0061515	0.961039	1	0.00918594	0.31452	0.782987	80	Evi2b/Anxa2/Sox6/Tspan2/Fli1/Ptpn11/Ankle1/Ptpn6/Ptbp3/Rac2/Rps6/Klf2/Slc11a2/Rhd/Nemp1/Pafah1b1	MYELOID CELL DEVELOPMENT	GOBP	GO:0061515	16	0.2
MYELOID CELL HOMEOSTASIS%GOBP%GO:0002262	0.961039	1	0.00918594	0.324026	0.822102	141	Hmox1/Slc15a4/Epas1/Sox6/Cflar/Ufl1/Ankle1/Bak1/Smad5/Ptbp3/Hmga1/Tgfbr3/Anxa1/Csf1/Rac2/Ccr2/Rps6/Axl/Klf2/Jak2/Id2/Slc11a2/Hcls1/Rhd/Ireb2/Tmem14c/Dyrk3/Bcl2l11/Nemp1/Mpl/Xkr8/Mecom/Ncapg2/Ampd3/Slc48a1/Mthfd1/Tspan9/Nf1/Prdx1/Heatr3/Ncor1	MYELOID CELL HOMEOSTASIS	GOBP	GO:0002262	41	0.29078
NEUROTROPHIN TRK RECEPTOR SIGNALING PATHWAY%GOBP%GO:0048011	0.961039	1	0.00918594	0.256818	0.563773	16	Ptpn11/Ndn/Sos1/Ddit4/Lmtk2/Zfyve27/Raf1/Sort1/Cd2ap/Bcar1/Ntrk1/Akt1s1/Casp3/Hap1	NEUROTROPHIN TRK RECEPTOR SIGNALING PATHWAY	GOBP	GO:0048011	14	0.875
POSITIVE REGULATION OF CATALYTIC ACTIVITY%GOBP%GO:0043085	0.961039	1	0.00918594	0.335825	0.870223	282	Ddr2/Lgals9/Lpar1/Map2k7/Rest/Dock10/Lhcgr/Trib2/Dok7/Sdhaf4/Pabpn1/Wdr41/Serinc5/Pdgfa/Pmaip1/Pik3r5/Nedd9/Gpld1/Orai1/Map3k13/Pten/Fgfr3/Dvl2/Dstyk/Trib3/Traf2/Ralgapa1/Ang/Mapre3/Itk/S100a9/Epha2/Gcg/Bbc3/Dennd1b/Ptpa/Jak2/Map4k4/Slc5a3/Rgs16/Pcna/Tab2/Ccny/Itga1/Egln3/Strada/Ect2/Grem1/Ddx11/Bcr/Cartpt/Rapgef2/Net1/Ptges3/Atp7a/Npnt/Bok/Ralgapb/Dhx9/Ern2/Gdnf/Map3k4/Spdya/Psenen/Arhgap35/Iqgap1/Nkx3-1/Wnt5a/Grhl2/Rasgrf1/Ptprc/Hnrnpd/Dab2ip/Cacna1c/Trib1/Psrc1/Pkp4/Rgp1/Snx9/Ccnd1/Mul1/Epo/Arhgap11a/Ptpn1/Rapgef3/Epha4/Dhfr/Pycard/Rfc4/Apc2/Fam162a/Mapk8ip3/Fgfr4/Epha1/Stradb/Nox4/Arrb2/Etaa1/Srcin1/Rock2/Col4a3	POSITIVE REGULATION OF CATALYTIC ACTIVITY	GOBP	GO:0043085	101	0.358156
CELLULAR RESPONSE TO UV%GOBP%GO:0034644	0.962038	1	0.0090627	0.309995	0.769463	74	Map3k20/Aqp1/Mmp9/Trp53inp1/Polh/Bak1/Ino80/Eif2ak4/Poli/Mme/Mdm2/Pcna/Ei24/Rbx1/Xpa/Casp9/Zbtb1/Timp1/Polk/Bmf/N4bp1/Eif2s1/Mfap4/Ppid/Dhx36/Mapk14/Nfatc4/Pik3r1/Xpc/Ep300/Ddb1/Rpl26/Hyal1	CELLULAR RESPONSE TO UV	GOBP	GO:0034644	33	0.445946
INTRACELLULAR CALCIUM ION HOMEOSTASIS%GOBP%GO:0006874	0.962038	1	0.0090627	0.330454	0.850273	206	Edn1/Edn3/P2ry1/Stc1/Bcl2/Fxyd1/Atp13a4/Rgn/Herpud1/Cd40/Bak1/Plcd1/Slc24a1/Tmtc4/Ccr2/Slc35g1/Atp13a3/Ctrc/Disc1/Fzd9/Grik2/Slc10a7/P2rx1/Grina/Trpv4/Atp2c2/Cngb1/Cacnb2/Ryr2/Gpr3/Myo5a/Cav2/Slc8a3/Efhc1/Slc8a1/Vps54/Calb2/Chga/Eif3e/Nucb2/Pygm/Slc24a4/Micu2/Tmem165/Mcub/P2ry2/Bok/Fxn/Ccdc47/Cherp/Ank2/Wnt5a/Pml/P2rx2/Cacna1f/Cacna1c/Rap1gds1/Cav1/Grm1/Prkcb/Cacna1a/Dmpk/Grin1/Hrc/Myh7b/Bnip3/Slc24a2/Ednra/Atp2b3/Spp1/Sv2a/Trpa1/Pdzd8/Anxa6/Slc25a23/Atp2a2/Gpr12/Htr1b/Letm1/Gria1/Calb1/Mcur1/Atp2b1/Stc2/Slc8a2/Trpc3/Marcksl1/Synpo	INTRACELLULAR CALCIUM ION HOMEOSTASIS	GOBP	GO:0006874	88	0.427184
NEGATIVE REGULATION OF PEPTIDASE ACTIVITY%GOBP%GO:0010466	0.962038	1	0.0090627	0.275254	0.624619	22	Mical1/Serpinb6b/Reck/Birc5/Timp1/Arl6ip1/Csnk2a1/Rffl/Ddx3x/Rnf34/Ptgs2/Caap1/Naip1	NEGATIVE REGULATION OF PEPTIDASE ACTIVITY	GOBP	GO:0010466	13	0.590909
PURINE-CONTAINING COMPOUND CATABOLIC PROCESS%GOBP%GO:0072523	0.962038	1	0.0090627	0.32027	0.80833	106	Gck/Galt/Nudt16/Nudt19/Aldoart1/Pde8a/Dpyd/Nt5c2/Enpp1/Acot2/Nudt7/Ada/Itpa/Uox/Enpp4/Nudt13/Pgk1/Tkfc/Eno3/Col6a1/Nudt17/Pde4d/Mlycd/Ampd3/Foxk2/Nudt4/Abcd1/Pde4a/Pde10a/Pklr	PURINE-CONTAINING COMPOUND CATABOLIC PROCESS	GOBP	GO:0072523	30	0.283019
WALKING BEHAVIOR%GOBP%GO:0090659	0.962038	1	0.0090627	0.306651	0.74117	52	Idua/Enpp1/Abl2/Chat/Cntnap2/Kcnj10/Scn1a/Fxn/Htra2/Npc1/Hipk2/Large1/Cacna1c/Sptbn4/Cacna1a/Epha4/Dab1/Cln8/Arrb2/Chd7/Agtpbp1/Trh/Atg7/Fkrp/Scn8a/Kcnma1/Spg11/Klhl1/Cacnb4/Drd1/Hexa/Zic1/Uchl3/Abhd12/Cend1/Zfp212/Dmd/Oxr1	WALKING BEHAVIOR	GOBP	GO:0090659	38	0.730769
ACROSOME REACTION%GOBP%GO:0007340	0.963037	1	0.00893801	0.259567	0.572742	17	Gnpda1/Plcd4/Rab3a/Stx2/Abhd2/St14/Syt6/Eqtn/Glrb/Prnd	ACROSOME REACTION	GOBP	GO:0007340	10	0.588235
DENDRITE DEVELOPMENT%GOBP%GO:0016358	0.963037	1	0.00893801	0.322704	0.818964	140	Lrp4/Dock10/Itgb1/Trak2/Nrp1/Pten/Strn/Fyn/Abl2/Sdc2/Fat3/Crkl/Pak2/Ephb1/Matn2/Trak1/Afdn/Chat/Slc11a2/Cdc42/Prickle1/Farp1/Mapk8/Fezf2/Spire1/Cntnap2/Atp7a/Tpbg/Scarf1/Ptn/Ntn3/Shank3/Mecp2/Crk/Cacna1f/Map1b/Flrt1/Ppp1r9b/Uba6/Cacna1a/Ghrl/Fas/Picalm/Pak3/Ndp/Ntn1/Dab1/Map2/Map1a/Taok2/Dclk1/Rock2/Fmr1	DENDRITE DEVELOPMENT	GOBP	GO:0016358	53	0.378571
DNA REPAIR%GOBP%GO:0006281	0.963037	1	0.00893801	0.342634	0.894685	450	Gtf2h4/Polm/Eya1/Smc4/Chek2/Abl1/Smc2/Top3b/Foxm1/Psme4/Fance/Usp9x/Nop53/Polh/Gtf2h5/Brca2/Meioc/Gtf2h3/Top3a/Dmc1/Taok1/Ufl1/Pwwp3a/Neil1/Ankle1/Prkdc/Setx/Eepd1/Rtel1/Poln/Ino80/Alkbh3/Asf1a/Rfwd3/Fancd2/Traip/Rad23a/Zmynd8/Shld3/Primpol/Rnaseh2c/Vcpip1/Actl6a/Gtf2h2/Fam111a/Ung/Sfpq/Fanci/Rrm1/Atm/Swsap1/Atrx/Rad17/Hdac10/Polr2i/Ascc3/Pclaf/Herc2/Fancl/Trip12/Chaf1a/Kat5/Prdm9/Pms1/Cdk7/Lig4/Ogg1/Xab2/Msh6/Alkbh1/Wdhd1/Hspa1a/Poli/Mpg/Ino80c/Rhno1/Cenpx/Rad54l/Ube2w/Uhrf1/Csnk2a2/Hltf/Mcm7/Mlh1/Mad2l2/Recql5/Tdp1/Pcna/Cdc45/Atr/Xrcc4/Paxx/Dmap1/Hdac9/Nabp2/Kif22/Bach1/Xrcc1/Ddx11/Mcm8/Uvssa/Aptx/Dclre1b/Tdp2/Ube2v1/Ubr5/Mnat1/Mcm5/Endov/Rbx1/Usp45/Bod1l/Zswim7/Cgas/Hinfp/Xpa/Palb2/Fanca/Brip1/Bccip/Sirt7/Gtf2h1/Xrcc3/Epc1/Msh5/Mcm2/Otud4/Rev3l/Cenps/Cetn2/Rbbp8/Ercc6l2/Smc6/Msh2/Clspn/Mlh3/Faap20/Jmy/Nipbl	DNA REPAIR	GOBP	GO:0006281	139	0.308889
GLYCERALDEHYDE-3-PHOSPHATE METABOLIC PROCESS%GOBP%GO:0019682	0.963037	1	0.00893801	0.259919	0.573517	17	Shpk/Pgk1/Tkfc/Mdh1/Rpia/Pgam1/Gpd1/Aldob/Eno1/Gapdh/Mdh2	GLYCERALDEHYDE-3-PHOSPHATE METABOLIC PROCESS	GOBP	GO:0019682	11	0.647059
HDMS DEMETHYLATE HISTONES%REACTOME%R-HSA-3214842.5	0.963037	1	0.00893801	0.272881	0.619235	22	Arid5b/Phf8/Kdm6b/Kdm7a/Kdm2b/Kdm4d/Kdm5a/Kdm4c/Kdm3b/Kdm5b/Kdm1b/Riox2/Phf2	HDMS DEMETHYLATE HISTONES	REACTOME	R-HSA-3214842.5	13	0.590909
INNATE IMMUNE RESPONSE ACTIVATING CELL SURFACE RECEPTOR SIGNALING PATHWAY%GOBP%GO:0002220	0.963037	1	0.00893801	0.284976	0.668256	33	Traf3/Naglu/Ripk2/Nod2/Ticam2/Tbk1/Lrrfip2	INNATE IMMUNE RESPONSE ACTIVATING CELL SURFACE RECEPTOR SIGNALING PATHWAY	GOBP	GO:0002220	7	0.212121
LYSOSOMAL TRANSPORT%GOBP%GO:0007041	0.963037	1	0.00893801	0.321847	0.813254	122	Slc30a4/Lhcgr/Ap4m1/Prkn/Clu/Trak2/Lamp2/Gnptab/Chmp4c/Hook3/Pcsk9/Plekhf2/Vps35/Ubxn6/Dnajc27/Epg5/Rab32/Trak1/Hspa1a/Vps4a/Cacng2/Vps54/Snx16/Hgsnat/Chmp2a/Plekhm2/Igf2r/Dennd3/M6pr/Slc48a1/Npc1/Rab38/Lamp1/Ankfy1/Slc30a3/Vcp/Chmp2b/Gcc2/Cacng8/Ndp/Chmp3/Plekhm1/Cacng4/Clec16a/Ap3b1/Kif13a/Hgs/Chmp7/Cacng5/Rab29/Laptm5	LYSOSOMAL TRANSPORT	GOBP	GO:0007041	51	0.418033
RECEPTOR-TYPE TYROSINE-PROTEIN PHOSPHATASES%REACTOME DATABASE ID RELEASE 81%388844	0.963037	1	0.00893801	0.259488	0.572567	17	Ppfia1/Lrrc4b/Slitrk6/Slitrk1/Slitrk2/Ppfibp1	RECEPTOR-TYPE TYROSINE-PROTEIN PHOSPHATASES	REACTOME DATABASE ID RELEASE 81	388844	6	0.352941
REGULATION OF REGULATED SECRETORY PATHWAY%GOBP%GO:1903305	0.963037	1	0.00893801	0.322376	0.817344	138	Lgals9/Adora2b/Adora3/Rest/F2rl1/P2ry1/Hmox1/Mical1/Cbarp/Rap1b/Rac2/Notch1/Ccr2/Pdpk1/Fer/Gab2/P2rx1/Stxbp5l/Prkcg/Pld2/Cask/Syt15/Bcr/Trim9/Rab3d/Braf/P2ry2/Snap29/Syt12/Syt10/Lrrk2/Syt9/Nppa/Pla2g3/P2rx2/Prepl/Lamp1/Prkcb/Cacna1a	REGULATION OF REGULATED SECRETORY PATHWAY	GOBP	GO:1903305	39	0.282609
CARBOHYDRATE DERIVATIVE TRANSPORT%GOBP%GO:1901264	0.964036	1	0.00881183	0.309331	0.768508	75	Slc15a2/Slc15a4/Abcc6/Lrrc8c/Slc35a1/Slc35a5/Slc25a24/Slc10a7/Lrrc8b/Slc29a1/Slc37a1/Slc35a3/Plekha8/G6pc3/Pltp/Slc33a1/Gjb1/Abcd1/Slc35a4/Mfsd2a/Slc15a3/Guk1/Slc35d3/Slc25a23/Slc35b1/Slc35b4/Lrrc8d/Scarb1/Rft1/Slc25a19/Slc35d2/Slc35b3/Slc25a42/Abcc3/Adcy10/Slc25a17/Slc29a4/Cln3/Slc35a2/Slc5a2/Slc29a2	CARBOHYDRATE DERIVATIVE TRANSPORT	GOBP	GO:1901264	41	0.546667
COTRANSLATIONAL PROTEIN TARGETING TO MEMBRANE%GOBP%GO:0006613	0.964036	1	0.00881183	0.258718	0.570867	17	Zfand2b/Srp68/Arl6ip1/Srp54c/Tram1/Ssr3	COTRANSLATIONAL PROTEIN TARGETING TO MEMBRANE	GOBP	GO:0006613	6	0.352941
EGF SIGNALLING PATHWAY%SMPDB%SMP0063810	0.964036	1	0.00881183	0.275085	0.630394	25	Stat2/Stat6/Mapk8/Map2k4/Egfr/Jun/Prkcb/Shc1/Sos1	EGF SIGNALLING PATHWAY	SMPDB	SMP0063810	9	0.36
ESTABLISHMENT OF CELL POLARITY%GOBP%GO:0030010	0.964036	1	0.00881183	0.323655	0.819364	130	Kcnj8/Itgb1/Spag6/Crb2/Spag5/Nde1/Phldb2/Crkl/Mapre1/Ephb1/Kat5/Lmna/Amot/Hdac3/Arhgef2/Ift20/Prkci/Cdc42/Pard3/Prickle1/Clasp2/Brsk2/Pafah1b1/Pard3b/Myo9a/Sdccag8/Lama1/Spdl1/Syne4/Amotl1/Dctn1/Enkd1/Golph3/Ndel1/Igf1r/Insc/Wnt5a/Crk/Nek3/Sipa1l3/Map1b/Brsk1/Crb3/Clasp1/Tsc2/Llgl2/Pard6a/Map2/Hes1/Exoc4	ESTABLISHMENT OF CELL POLARITY	GOBP	GO:0030010	50	0.384615
NEGATIVE REGULATION OF GENE EXPRESSION, EPIGENETIC%GOBP%GO:0045814	0.964036	1	0.00881183	0.314772	0.792015	97	Phf19/Scmh1/Atrx/Pole3/Trip12/Pcgf5/Ythdc1/Znfx1/Wdhd1/Kmt2b/Rlim/Lmna/Mettl4/Uhrf1/Lmnb1/Rbm15b/Lrif1/Eed/Ubr2/Hdac9/Tasor2/Ubr5/Sirt7/Epc1/Trim27/Tdrd9/Zfp57/Pphln1/Mecp2/Mbd2/Rif1/L3mbtl1/Crebzf/Smarca5/Mbd1/Ehmt1/Kdm5a/Mphosph8/Tex15/Spty2d1/Prmt5/Rrp8/Dnmt3b/Ddx4/Hat1/Jarid2/Cbx8/Ehmt2/Dot1l/Rbm15/Kmt2d/Suv39h2/Suz12/Bcl6/Morc2a/Hdac1	NEGATIVE REGULATION OF GENE EXPRESSION, EPIGENETIC	GOBP	GO:0045814	56	0.57732
P75(NTR)-MEDIATED SIGNALING%PATHWAY INTERACTION DATABASE NCI-NATURE CURATED DATA%P75(NTR)-MEDIATED SIGNALING	0.964036	1	0.00881183	0.305077	0.746202	61	Plg/Trp53/Ripk2/Chuk/Zfp369/Prkci/Pik3ca/Apaf1/Rhoc/Bcl2l11/Mapk8/Mageh1/Prdm4/Casp9/Xiap/E2f1/Ntf3/Ndn/Shc1/Ikbkb/Ncstn/Diablo/Birc3/Casp6/Pik3r1	P75(NTR)-MEDIATED SIGNALING	PATHWAY INTERACTION DATABASE NCI-NATURE CURATED DATA	P75(NTR)-MEDIATED SIGNALING	25	0.409836
PROTEIN ALKYLATION%GOBP%GO:0008213	0.964036	1	0.00881183	0.280277	0.644869	26	Mettl18/N6amt1/Eef2kmt/Kmt5a/Prmt7/Mettl21c/Trmt112/Ehmt1/Prmt5/Ntmt1/Vcpkmt/Ehmt2/Setd2/Setd6/Ndufaf7/Eef1akmt3/Prmt3/Smyd2/Fam98a/Eef1akmt1	PROTEIN ALKYLATION	GOBP	GO:0008213	20	0.769231
PROTEIN METHYLATION%GOBP%GO:0006479	0.964036	1	0.00881183	0.280277	0.644869	26	Mettl18/N6amt1/Eef2kmt/Kmt5a/Prmt7/Mettl21c/Trmt112/Ehmt1/Prmt5/Ntmt1/Vcpkmt/Ehmt2/Setd2/Setd6/Ndufaf7/Eef1akmt3/Prmt3/Smyd2/Fam98a/Eef1akmt1	PROTEIN METHYLATION	GOBP	GO:0006479	20	0.769231
REGULATION OF ATP METABOLIC PROCESS%GOBP%GO:1903578	0.964036	1	0.00881183	0.305931	0.754538	70	Gck/Mlxipl/Prkn/Prkaa2/Sik2/Rptor/Zbtb20/Ppara/Eif6/Mtor/Trem2/Ndufc2/Pid1/Actn3/Ppargc1a/Hdac4/Tspo/Vcp/Prxl2c/Gapdhs/Insr/Flcn/Pgam1/Prkag2/Mlst8/Git1/Esrrb/Dnm1l/Ep300/Ier3/Ddit4/Zbtb7a/Adcy10/Gpd1/Htr2a/Trex1/Sphk2/Psen1	REGULATION OF ATP METABOLIC PROCESS	GOBP	GO:1903578	38	0.542857
REGULATION OF GTPASE ACTIVITY%GOBP%GO:0043087	0.964036	1	0.00881183	0.320191	0.807163	102	Dock10/Wdr41/Dvl2/Ripor2/Ralgapa1/Bves/Epha2/Sh3bp4/Dennd1b/Tmed2/Map4k4/Rgs16/Ect2/Bcr/Wnk1/Rapgef2/Net1/Rab3gap2/Tbc1d15/Rasip1/Ralgapb/Arhgap35/Wnt5a/Crk/Rasgrf1/Dab2ip/Pkp4/Rgp1/Snx9/Plxnb2/Arhgap11a/Rapgef3/Epha4/Pycard/Apc2/Epha1/Arfgef1	REGULATION OF GTPASE ACTIVITY	GOBP	GO:0043087	37	0.362745
SUPERPATHWAY OF CHOLESTEROL BIOSYNTHESIS%BIOCYC%PWY66-5	0.964036	1	0.00881183	0.266934	0.605739	22	Hmgcs2/Kcnh7/Nsdhl/Pmvk/Tm7sf2/Idi1/Ggps1/Mvd/Fdps	SUPERPATHWAY OF CHOLESTEROL BIOSYNTHESIS	BIOCYC	PWY66-5	9	0.409091
ACTIVATION OF RRNA EXPRESSION BY ERCC6 (CSB) AND EHMT2 (G9A)%REACTOME DATABASE ID RELEASE 81%427389	0.965035	1	0.00868408	0.252506	0.554309	16	Ercc6/Mta3/Ttf1/Chd3/Gatad2b/Mta2/Ehmt2/Hdac1/Rbbp4/Chd4	ACTIVATION OF RRNA EXPRESSION BY ERCC6 (CSB) AND EHMT2 (G9A)	REACTOME DATABASE ID RELEASE 81	427389	10	0.625
DNA GEOMETRIC CHANGE%GOBP%GO:0032392	0.965035	1	0.00868408	0.30659	0.757342	71	Ssbp1/Pura/Rtel1/Supv3l1/Purb/Anxa1/Ascc3/Helb/Mcm7/Recql5/Cdc45/Ddx11/Mcm8/Mcm5/Brip1/Mcm2/Dhx9	DNA GEOMETRIC CHANGE	GOBP	GO:0032392	17	0.239437
LIMBIC SYSTEM DEVELOPMENT%GOBP%GO:0021761	0.965035	1	0.00868408	0.322434	0.815169	124	Akr1c14/Bbs2/Kirrel3/Rara/Pou3f2/Nrp1/Usp9x/Pten/Crkl/Fgfr2/Tsku/Kdm6b/Htr5a/Fxr1/Ctnnb1/Emx2/Nkx2-1/Tbx3/Xrcc1/Zeb2/Pafah1b1/Fezf2/Cntnap2/Nf1/Plxna1/Ndnf/Mecp2/Crk/Sema6b/Large1/Mfsd2a/Ppp1r9b/Tsc1/Uba6	LIMBIC SYSTEM DEVELOPMENT	GOBP	GO:0021761	34	0.274194
MULTIVESICULAR BODY SORTING PATHWAY%GOBP%GO:0071985	0.965035	1	0.00868408	0.285873	0.669887	34	Chmp4c/Ubxn6/Stam/Vps4a/Vps25/Chmp2a/Tmem50b/Sytl4/Vcp/Chmp2b/Chmp3/Chmp7/Spryd3/Leprot/Leprotl1/Laptm4b/Tmem50a/Vps36/Snf8/Sort1/Rab27b/Ptpn23/Vps4b/Mvb12a	MULTIVESICULAR BODY SORTING PATHWAY	GOBP	GO:0071985	24	0.705882
PHOSPHATIDYLINOSITOL BIOSYNTHETIC PROCESS%GOBP%GO:0006661	0.965035	1	0.00868408	0.315198	0.790841	93	Cish/Slc27a1/Pik3c2a/Pip5kl1/Pgap2/Piga/Atm/Sh3yl1/Socs4/Pigb/Pip4k2c/Impa2/Inpp5e/Pigw/Pik3ca/Inppl1/Pigp/Pigz/Pigo/Pigc/Dpm3/Socs5	PHOSPHATIDYLINOSITOL BIOSYNTHETIC PROCESS	GOBP	GO:0006661	22	0.236559
PI3K AKT SIGNALING%REACTOME DATABASE ID RELEASE 81%1257604	0.965035	1	0.00868408	0.331515	0.85503	230	Fgf23/Psmb11/Rest/Il33/Gab1/Ring1/Psme4/Trp53/Psmb5/Pten/Strn/Snai2/Ptpn11/Fyn/Ago3/Tnks2/Hgf/Trib3/Chuk/Foxo3/Psmd11/Rac2/Erbb2/Nrg2/Pdpk1/Cd28/Gab2/Rptor/Psmb9/Tnks/Pip4k2c/Psmd5/Mdm2/Csnk2a2/Psmc3/Hdac3/Pparg/Eed/Pik3ca/Mtor/Ppp2r5c/Ago2/Tgfa/Mecom/Psmb2/Fgf3/Rnf146/Irs1/Foxo4/Trim27/Rps6kb2/Egfr/Tnrc6b/Casp9/Phc1/Fgf16/Xiap/Pml/Jun/Ppp2r1b/Psme3/Met/Tnrc6a/Mta3/Psmd2/Hdac7/Mapkap1/Nrg3/Phc2/Tsc2/Chd3/Cdkn1b/Slc38a9/Psmc4/Pip5k1c/Il1rl1/Fgfr4/Pik3ap1/Insr/Nrg4/Flt3/Hbegf/Gsk3b/Rragb/Psma2/Gatad2b/Psmb1/Mov10/Psmd6/Rictor/Phc3/Mlst8/Irak4/Pik3r1/Nrg1/Irs2/Ppp2r5a/Mta2/Usp13/Snai1/Fgf7/Rcor1	PI3K AKT SIGNALING	REACTOME DATABASE ID RELEASE 81	1257604	102	0.443478
PURINE NUCLEOTIDE CATABOLIC PROCESS%GOBP%GO:0006195	0.965035	1	0.00868408	0.317191	0.799333	101	Gck/Galt/Nudt16/Nudt19/Aldoart1/Pde8a/Nt5c2/Enpp1/Acot2/Nudt7/Ada/Itpa/Uox/Nudt13/Pgk1/Tkfc/Eno3/Col6a1/Nudt17/Pde4d/Mlycd/Ampd3/Foxk2/Nudt4/Abcd1/Pde4a/Pde10a/Pklr	PURINE NUCLEOTIDE CATABOLIC PROCESS	GOBP	GO:0006195	28	0.277228
REGULATION OF APOPTOTIC SIGNALING PATHWAY%GOBP%GO:2001233	0.965035	1	0.00868408	0.340415	0.885406	350	Steap3/Yap1/Dapk2/Casp8/Eya1/Hmox1/Wwox/Prkn/Clu/Mmp9/Bcl2/Tnfsf12/Nrp1/Il7/Tnfaip3/Fadd/Tmc8/Gnai3/Cflar/Pten/Stk4/Trps1/Snai2/Armc10/Herpud1/Birc6/Fyn/Bak1/Hgf/Sfrp2/Traf2/Higd1a/Casp2/Ccar2/Dab2/Nox1/Phip/S100a9/Tnfsf10/Cd44/Pak2/Mapk7/Bbc3/Siglec1/Trim39/Ltb/Tmem14a/Ctsl/Cyld/Usp15/Fzd9/Jak2/Grina/Selenos/Lmna/Mdm2/Il1b/Rb1cc1/Col2a1/Ctnnb1/Deptor/Xbp1/Gas1/Ei24/Apaf1/Dnaja1/Ell3/Opa1/Nr4a2/Zc3hc1/Aatf/Trem2/Uri1/Tlr6/Jak3/Itm2c/Traf1/Ing5/Mapk8/Ybx3/Gstp1/Tnfrsf22/Pias4/Bok/Skil/Fxn/Lrrk2/Htra2/Gdnf/Serinc3/Meis3/Nf1/Rps6kb1/Pcgf2/Atf3/Mal/Nkx3-1/Gclm/Wnt5a/Pml/G0s2/Bdkrb2/Ptprc/Hmgb2/Dab2ip	REGULATION OF APOPTOTIC SIGNALING PATHWAY	GOBP	GO:2001233	105	0.3
RRNA PROCESSING%GOBP%GO:0006364	0.965035	1	0.00868408	0.327801	0.843448	206	Emg1/Rrp9/Sart1/Ppan/Nop53/Tsr3/Rbfa/Nob1/Gtf2h5/Exosc8/Nsun3/Prkdc/Mtrex/Imp3/Ddx21/Exosc2/Pelp1/Znhit3/Ak6/Tbl3/Imp4/Tex10/Rrp36/Nol9/Frg1/Rps6/Dis3/Nop9/Pwp1/Zcchc4/Exosc7/Utp14a/Exosc6/Mettl15/Gemin4/Eif6/Ftsj3/Nol7/Riok1/Bms1/Rpl7l1/Mettl5/Eri1/Aatf/Wdr55/Bop1/Rpf2/Rpf1/Dcaf13/Mterf4/Nop14/Utp23/Brix1/Pih1d1/Utp14b/Utp20/Mrto4/Nat10/Ddx49/Ebna1bp2/Ddx27/Utp15/Trmt112/Nsa2/Rbm34/Npm3/Znhit6	RRNA PROCESSING	GOBP	GO:0006364	67	0.325243
SIDS SUSCEPTIBILITY PATHWAYS%WIKIPATHWAYS_20240310%WP1266%MUS MUSCULUS	0.965035	1	0.00868408	0.303569	0.735032	53	Rest/Foxm1/Il6ra/Phox2a/Gnb3/Tlx3/Scn5a/Ryr2/Nr3c1/Maoa/Hspd1/Nkx2-2/Lmx1b/Nkx3-1/Ppargc1a/Tph2	SIDS SUSCEPTIBILITY PATHWAYS	WIKIPATHWAYS_20240310	WP1266	16	0.301887
COPI-MEDIATED ANTEROGRADE TRANSPORT%REACTOME DATABASE ID RELEASE 81%6807878	0.966034	1	0.00855469	0.305231	0.753986	71	Kdelr3/Bet1l/Dctn4/Cd59b/Dctn3/Ank3/Golga2/Dync1h1/Dync1li1/Rab1b/Napg/Copb1/Napb/Dctn1/Dync1li2/Sptbn4/Uso1/Arf5/Cog6/Sptbn1/Kdelr1/Golgb1/Napa/Copa/Copb2/Folr1/Dctn5/Tmed3/Cog1/Cog2/Dynll1/Gbf1/Arfgap2/Copg2/Bet1/Cog4/Arfgap3	COPI-MEDIATED ANTEROGRADE TRANSPORT	REACTOME DATABASE ID RELEASE 81	6807878	37	0.521127
CYTOSKELETON-DEPENDENT INTRACELLULAR TRANSPORT%GOBP%GO:0030705	0.966034	1	0.00855469	0.328008	0.841412	185	Lca5/Trak2/Pura/Spast/Dync2h1/Borcs6/Ap3m1/Hook3/Cep131/Nde1/Tmem201/Fuz/Ift172/Sfpq/Ank3/Ccdc88a/Borcs7/Ift46/Myrip/Sun2/Kif5b/Trak1/Rab21/Dync1h1/Kifc1/Kif17/Ift20/Myo5a/Cdc42/Kif1b/Tub/Kif5a/Klc2/Prickle1/Ift81/Kif1a/Agbl4/Pafah1b1/Trim46/Tanc2/Ssna1/Myo10/Ndel1/Kif5c/Sun1/Stau2/Map1b/Myo1f/Kif13b/Bloc1s4/Ap3b2/Ift140/Ubb/Mapk8ip3/Wdr19/Caly/Map1a/Ccdc38/Ift57/Htt/Pcm1/Ap3b1/Agtpbp1/Fmr1/Mgarp/Myo1d/Kif13a/Dst/Borcs5/Kif1c/Mreg/Ift80/Clip3/Pex14/Wasl	CYTOSKELETON-DEPENDENT INTRACELLULAR TRANSPORT	GOBP	GO:0030705	75	0.405405
DNA-TEMPLATED TRANSCRIPTION%GOBP%GO:0006351	0.966034	1	0.00855469	0.341193	0.890505	446	Padi2/Edn1/Gtf2h4/Scx/Gtf2a1/Zbtb33/Cytl1/Rara/Polr3gl/Sp6/Anxa2/Epas1/Gtf2b/Lipe/Slc40a1/Phrf1/Wnt10b/Bdp1/Setd1a/Gtf2h5/Leo1/Gtf2h3/Smad4/Rsf1/Runx1t1/Taf2/Setx/Polr3b/Enpp1/Ddx21/Irf1/Med16/Etv4/Ino80/Prrx2/Ang/Rpap1/Nfatc2/Scai/Ell2/Ncbp1/Med29/Gtf2h2/Polr1b/N6amt1/Top1/Ell/Taf3/Mtf1/Smarcc2/Lcor/Foxo3/Taf6/Atrx/Gtf2ird1/Zc3h8/Notch1/Polr2i/Glis3/Cd28/Nkx6-1/Bcl9l/Grhl3/Usp15/Smn1/Cdk7/Taf12/Xab2/Hivep2/Wdr5/Arid4b/Jak2/Pias2/Med18/Ncbp3/Polr2e/Gtf3c4/Med26/Ncoa2/Nfkbiz/Hltf/Hdac3/Ctnnb1/Nfat5/Pparg/Xbp1/Tfdp1/Vps72/Ell3/Med9/Tnfrsf1a/Lcorl/Tbx3/Nr4a2/Nr1h3/Elof1/Nr3c1/Lin9/Tceanc/Mitf/Jak3/Mnat1/Atxn1/Taf9/Barx2/Hinfp/Scaf1/Klf4/Gtf2e2/Sirt7/Gtf2h1/Ice2/Prdm4/Ncapg2/Polr2c/Med21/Mterf2/Dhx9/Srebf1/Gpbp1l1/Drap1/Mterf4/Med13l/Ash1l/Taf1a/Cdc73/Rprd1b/Ercc6/Zbtb1/Smarcd1/Tfam/Cbfa2t2/Med24/Polr2f/Atxn7/E2f1/Polr1a/Rbbp5/Ahr/Gtf3c6/Paf1/Med27/Jun/Brf2/Taf11/Zc3h4/Tcea1/Thrap3/Rprd1a/Aire/Jund/Grin1/Kmt2a/Hjv/Supt3/Atxn1l/Ttf1/Eaf2/Ndp/Trmt112/Tcerg1/Tsc2/Gtf2f1/Sgf29/Polr2j/Npm3/Med7/Gtf3c2/Taf1b/Men1/Smarca5/Tcf3/S100a10/Med15/Arrb2/Chd7/Ap3b1/Gsk3b/Snapc3/Brd7/Tead2/Pax7/Kat8/Nr5a1/Polr1d/Cdk12/Polr2b/Med25/Spty2d1/Myocd/Tbp/Sart3/Brf1/Dr1/Dpy30/Ablim3/Cdk9/Xrn2/Snapc4/Mrpl12/Mapk14/Thrb/Med8/Nfatc4/Med17/Hira/Tfb2m/Prmt5/Pik3r1	DNA-TEMPLATED TRANSCRIPTION	GOBP	GO:0006351	209	0.46861
METABOTROPIC GLUTAMATE RECEPTOR GROUP I PATHWAY%PANTHER PATHWAY%P00041	0.966034	1	0.00855469	0.265013	0.60138	22	Grik1/Grina/Grin2c/Grm1/Prkcb/Grin1/Homer1/Grin2d/Prkx/Grin2a/Grm5/Grin2b/Gnaq/Gna11/Plcb4/Itpr1/Prkacb	METABOTROPIC GLUTAMATE RECEPTOR GROUP I PATHWAY	PANTHER PATHWAY	P00041	17	0.772727
MITOCHONDRION ORGANIZATION%GOBP%GO:0007005	0.966034	1	0.00855469	0.339014	0.882874	392	Edn1/Smim20/Bhlha15/Ssbp1/Ptcd2/Sdhaf4/Pyroxd2/Prkn/Trak2/Epas1/Pmaip1/Bcl2/Hsp90aa1/Ndufaf8/Fastkd3/Top3a/Tmem135/Mtfr2/Hip1r/Enpp1/Bak1/Immp2l/Timm21/Vps13a/Ttc19/Tmem186/Aifm2/Nexn/Primpol/Higd1a/Mtx3/Ccar2/Bcs1l/Supv3l1/Timm50/Cox20/Rrm1/Dnajc11/Tmem70/Ndufs7/Vps35/Sdhaf3/Bbc3/Ndufaf4/Chchd10/Tmem14a/Atp23/Kif5b/Fzd9/Spata33/Miga1/Trak1/Ndufb3/Fmc1/Pnpt1/Mrpl39/Cstad/Opa3/Dap3/Vps13d/Cav2/Miga2/Rnaseh1/Wdr81/Opa1/Vps54/Vps13c/Sdhaf1/Cox17/Ndufb7/Bcl2l11/Mtfr1l/Ndufc2/Erbb4/Hspd1/Tk2/Col6a1/Gdap1/Pid1/Ndufa6/Cntnap2/Selenon/Afg1l/Atp7a/Nectin2/Timm29/Ddhd1/Uqcc2/Ndufa5/Bok/Cox10/Endog/Uqcc1/Ndufa11/Fxn/Cox7a1/Ndufs1/Lrrk2/Htra2/Pum2/Tspan9/Cnp/Proca1/Mtfr1/Taco1/Camkmt/Rab38/Dnaja3/Tfam/Gclm/Ndufaf5/Ndufab1/Pisd/Jun/Ppargc1a/Ndufb4/Sesn2/Nptx1/Lrba/Slc9a1/Pank2/Timm10/Ndufa13/Mul1/Arfip2/Man2a1/Ndufb10/Bnip3/Tmem242/Mief2/Tomm22/Atg3/Tomm40/mt-Nd2/Ednra/Marcks/Chchd4/Sod2/Rcc1l/Cln8/Apool/Rab3a/Mief1/Fundc1/Htt/Ap3b1/Gsk3b/Agtpbp1/Tspan4/Thg1l/Msto1/Chchd3/Slc25a36/Atg7/Slc22a5/Ggnbp1/Oma1/Pet100/Letm1/Timm9	MITOCHONDRION ORGANIZATION	GOBP	GO:0007005	160	0.408163
MRNA STABILIZATION%GOBP%GO:0048255	0.966034	1	0.00855469	0.304841	0.739302	54	Rbm46/Ybx2/Axin2/Meioc/Apobec1/Traf2/Mtor/Dazl/Dhx9/Cirbp/Srsf1/Gdnf/Fus/E2f1/Hnrnpd/Thrap3/Syncrip/Tent5a/Rbm24/Angel2	MRNA STABILIZATION	GOBP	GO:0048255	20	0.37037
RECYCLING PATHWAY OF L1%REACTOME%R-HSA-437239.3	0.966034	1	0.00855469	0.275184	0.633152	26	L1cam/Rps6ka6/Dnm1/Cltc/Numb/Ap2a1/Msn/Rps6ka5/Shtn1/Rps6ka1/Mapk1	RECYCLING PATHWAY OF L1	REACTOME	R-HSA-437239.3	11	0.423077
RESPONSE TO AMYLOID-BETA%GOBP%GO:1904645	0.966034	1	0.00855469	0.284998	0.667836	34	Mmp9/Fyn/Foxo3/Abcc1/Trem2/Epha4/Gsk3b/Cd36/Snx6/Ngfr/Fpr2/Mmp2/Psen1/Ager/Cdk5/Chrna7/Grm5	RESPONSE TO AMYLOID-BETA	GOBP	GO:1904645	17	0.5
RNA STABILIZATION%GOBP%GO:0043489	0.966034	1	0.00855469	0.308358	0.755206	63	Rbm46/Ybx2/Axin2/Meioc/Apobec1/Trdmt1/Traf2/Mtor/Dazl/Dhx9/Cirbp/Srsf1/Gdnf/Mettl1/Fus/E2f1/Hnrnpd/Thrap3/Syncrip/Tent5a/Rbm24/Angel2/Tardbp/Phax/Dkc1/Dhx36	RNA STABILIZATION	GOBP	GO:0043489	26	0.412698
SYNAPTIC TRANSMISSION, DOPAMINERGIC%GOBP%GO:0001963	0.966034	1	0.00855469	0.261194	0.5791	18	Prkn/Crhbp/Comt/Th/Rasd2/Slc6a2/Cdk5/Drd1/Aph1b/Drd5/Slc6a3/Adora2a	SYNAPTIC TRANSMISSION, DOPAMINERGIC	GOBP	GO:0001963	12	0.666667
SYNAPTIC TRANSMISSION, GLUTAMATERGIC%GOBP%GO:0035249	0.966034	1	0.00855469	0.305501	0.742088	55	Kcnj8/Prkn/Grik2/Grik1/Zzef1/P2rx1/Plat/Vps54/Grin3b/Nr3c1/Grin2c/Ext1/Grm3/Grik3/Napb/Nf1/Shc3/Grid1/Cacna1a/Grin1/Cnih3/Slc17a7/Gria1/Napa/Grik4/Grin2d/Unc13b/Unc13a/Clcn3/Grin2a/Gria4/Slc17a8/Cacnb4/Als2/Cdk5/Drd1/Grin2b	SYNAPTIC TRANSMISSION, GLUTAMATERGIC	GOBP	GO:0035249	37	0.672727
SYNTHESIS OF DNA%REACTOME DATABASE ID RELEASE 81%69239	0.966034	1	0.00855469	0.315107	0.794814	111	Psmb11/Gmnn/Psme4/Psmb5/Prim1/Orc2/Anapc11/Psmd11/Skp2/Pole3/Psmb9/Ccne1/Psmd5/Mcm7/Psmc3/Pcna/Cdc45/Ube2c/Mcm8/Orc5/Mcm5/Rbx1/Psmb2/Mcm2/Cdc6/Ccne2/Ccna1/Orc3/Cdc23/Anapc15/Psme3/Psmd2/Pold4/Pole2/Rfc4/Psmc4/Orc6	SYNTHESIS OF DNA	REACTOME DATABASE ID RELEASE 81	69239	37	0.333333
APC-CDC20 MEDIATED DEGRADATION OF NEK2A%REACTOME%R-HSA-179409.5	0.967033	1	0.00842359	0.266519	0.597678	20	Anapc11/Ube2c/Nek2/Cdc23/Bub1b/Anapc15/Cdc27/Anapc1/Anapc16/Anapc2/Cdc16/Ube2e1/Anapc4	APC-CDC20 MEDIATED DEGRADATION OF NEK2A	REACTOME	R-HSA-179409.5	13	0.65
CALCINEURIN-REGULATED NFAT-DEPENDENT TRANSCRIPTION IN LYMPHOCYTES%PATHWAY INTERACTION DATABASE NCI-NATURE CURATED DATA%CALCINEURIN-REGULATED NFAT-DEPENDENT TRANSCRIPTION IN LYMPHOCYTES	0.967033	1	0.00842359	0.288936	0.67945	35	Il2ra/Nfatc2/Dgka/Maf/Pparg/Rnf128/E2f1/Jun/Ptpn1/Itch/Fasl/Nfatc1/Gata3/Egr4/Ptprk/Ikzf1/Irf4/Ptgs2	CALCINEURIN-REGULATED NFAT-DEPENDENT TRANSCRIPTION IN LYMPHOCYTES	PATHWAY INTERACTION DATABASE NCI-NATURE CURATED DATA	CALCINEURIN-REGULATED NFAT-DEPENDENT TRANSCRIPTION IN LYMPHOCYTES	18	0.514286
CCR5%IOB%CCR5	0.967033	1	0.00842359	0.266577	0.597807	20	Ptpn6/Chuk/Ccr5/Ikbkb/Mapk14/Pik3r1/Rela/Mapk1/Grb2	CCR5	IOB	CCR5	9	0.45
GASTRULATION%REACTOME DATABASE ID RELEASE 81%9758941	0.967033	1	0.00842359	0.315912	0.79733	106	Yap1/Maml2/Tcf7/Psmb5/Mesp2/Osr1/Smad4/Foxc2/Smad3/Psmd11/Notch1/Psmb9/Foxc1/Trim33/Psmd5/Psmc3/Ctnnb1/Cdh1/Zeb2/Gbx2/Sox1	GASTRULATION	REACTOME DATABASE ID RELEASE 81	9758941	21	0.198113
MITOCHONDRIAL CALCIUM ION TRANSPORT%REACTOME%R-HSA-8949215.3	0.967033	1	0.00842359	0.264011	0.599106	22	Akap1/Slc8a3/Micu2/Mcub/Letm1/Yme1l1/Mcu/Vdac2	MITOCHONDRIAL CALCIUM ION TRANSPORT	REACTOME	R-HSA-8949215.3	8	0.363636
NEGATIVE REGULATION OF SYNAPTIC TRANSMISSION%GOBP%GO:0050805	0.967033	1	0.00842359	0.300757	0.726925	52	Cd38/Prkn/Pten/Slc24a1/Grik2/Grik1/Il1b/Myo5a/Prrt1/Npy5r/Cntnap2/Grik3/Shank3/Slc6a1/Pcdh17/Slc24a2/Bche/Htr1b/Gria1/Npy2r/Abhd6/Htr6	NEGATIVE REGULATION OF SYNAPTIC TRANSMISSION	GOBP	GO:0050805	22	0.423077
PYRIDINE-CONTAINING COMPOUND CATABOLIC PROCESS%GOBP%GO:0072526	0.967033	1	0.00842359	0.303692	0.736517	54	Gck/Galt/Aldoart1/Enpp1/Nudt13/Pgk1/Qprt/Tkfc/Eno3/Col6a1/Nudt17/Foxk2/Pklr/Aldoc/Pdxp/Prkag3/Gapdhs/Pgam1/Fkrp/Hk1/Ucp2/Ier3/Galk1/Aldoa/Adpgk/Ncf2/Htr2a/Gale/Ncf1	PYRIDINE-CONTAINING COMPOUND CATABOLIC PROCESS	GOBP	GO:0072526	29	0.537037
REGULATION OF AMINO ACID TRANSPORT%GOBP%GO:0051955	0.967033	1	0.00842359	0.30193	0.729759	52	Itgb1/Slc36a2/Per2/Slc38a2/Grik1/Il1b/Npy5r/Nr3c1/Agt/Slc12a2/Arl6ip1/Ace2/Arg1/Slc6a1/Sv2a/Abat/Slc7a5/Arg2/Trh/Htr1b/Arl6ip5/Htr1a/Htr6/Rgs4/Rgs2/Slc43a2/Cck/Slc17a8/Psen1/Gabbr1/Grm7/Grin2b	REGULATION OF AMINO ACID TRANSPORT	GOBP	GO:0051955	32	0.615385
REGULATION OF PROTEIN IMPORT INTO NUCLEUS%GOBP%GO:0042306	0.967033	1	0.00842359	0.304864	0.751906	70	Apod/Akap1/Hsp90aa1/Rbm22/Uaca/Prkd1/Jak2/Hdac3/Xbp1/Hcls1/Ei24/Tnfrsf1a/Ect2/Dmap1/Cdk1/Rab23/Chp1/Nf1/Cabp1/Pkig/Mdfic/Tpr/Tardbp/Cd36/Ufm1/Mapk14/Nutf2/Pik3r1/Ep300/Tek/Mapk1/Ran/Nup62/Hsp90ab1/Gli3	REGULATION OF PROTEIN IMPORT INTO NUCLEUS	GOBP	GO:0042306	35	0.5
REGULATION OF TRANSPORTER ACTIVITY%GOBP%GO:0032409	0.967033	1	0.00842359	0.318954	0.803654	103	Itgb1/Pim1/Cbarp/Fxyd1/Vmp1/Casq1/Oprm1/Grp/Ank3/Dapk1/Wnk3/Crbn/Rangrf/Stk39/Cacnb2/Fgf12/Dlg1/Cacng2/Crhbp/Prrt1/Kcnrg/Trem2/Kcns2/Actn2/Selenon/Jph3/Chp1/Ank2/Shank3/Kcng1/Scn1b/Stimate/Cacng8/Nipsnap2/Cnih3/Cacng4/Fmr1/Nlgn3/Nlgn2/Cacng5/Hspa2/Homer1/Shisa9/Mink1/Cracr2a/Ppif/Agrn	REGULATION OF TRANSPORTER ACTIVITY	GOBP	GO:0032409	47	0.456311
RNA LOCALIZATION%GOBP%GO:0006403	0.967033	1	0.00842359	0.324437	0.824024	147	Ranbp2/Nup88/Zfp36l1/Znhit3/Ncbp1/Atm/Thoc6/Nup210/Nup43/Ddx39b/Nxf3/Xpot/Ythdc1/Seh1l/Tnks/Ncbp3/Pnpt1/Cpeb1/Fxr1/Ahctf1/Rbm15b/Rae1/Fubp3/Nup62cl/Nup153/Alyref2/Tomm20/Ranbp17/Aaas/Dhx9/Cetn2/Srsf1/Ddx25/Parp11/Alkbh5/Zc3h11a/Kif5c/Peg10/Stau2/Nup93/Nop58/Nup188/Pih1d1/Nup133/Nup214/Thoc2/Nup35/Sidt1/Sarnp/Tpr/Xpo5/Snip1/Znhit6/Htt/Hsf1/Fmr1/Nxt2/Fxr2/Alyref/Caprin1/Nup98/Flot1/Sidt2/Chtop/Pom121/Phax/Dkc1/Khsrp/Gle1/Nutf2/Cct2/Ppp1r8/Zc3h3/Srsf3/Mrpl18/Nup37/Thoc3/Tcp1/Ran/Nup62	RNA LOCALIZATION	GOBP	GO:0006403	80	0.544218
SELENOAMINO ACID METABOLISM%REACTOME DATABASE ID RELEASE 81%2408522	0.967033	1	0.00842359	0.304185	0.737713	54	Papss2/Inmt/Scly/Secisbp2/Cbs/Papss1/Gnmt/Rpl13a/Rps10/Rpl22l1/Rplp2/Rps9/Rps21/Rps27l/Rps27/Rpl18/Eefsec/Aimp1/Rps5/Eef1e1/Rpl22/Ahcy/Rps3/Rpl26	SELENOAMINO ACID METABOLISM	REACTOME DATABASE ID RELEASE 81	2408522	24	0.444444
AXON DEVELOPMENT%GOBP%GO:0061564	0.968032	1	0.0082907	0.340232	0.888074	441	Ntn4/Edn1/Apod/Edn3/Bhlha15/Lamb1/Lama2/Tnn/Cdh11/Ptprz1/Itgb1/Sema4f/Lamc3/Bcl2/Sema3c/Vcl/Nrp1/Tbce/Usp9x/Tspan2/Spast/Sema4d/Sema3g/Pten/Sema4b/Fgfr3/Fzd3/Smad4/Sema4g/Sema4c/Ptpn11/Hoxa1/Npr2/Epha6/Enpp1/Atoh7/Prtg/Etv4/Nrn1/L1cam/Wnt7b/Nexn/Scn11a/Lgr4/Lamb2/Ddr1/Epha2/Fgfr2/Rac2/Slit3/Ank3/Erbb2/Notch1/Sema6c/Arhgef28/Ephb1/Igdcc4/Wnt3/Kif5b/Smn1/Matn2/Nfasc/Apc/Jak2/Golga2/Evl/Cntf/Tsku/Plp1/Sema3b/Epha8/Rhoh/Neurod4/Camsap2/Mypn/Gas1/Nin/Kif5a/Megf8/Nkx2-1/Prickle1/Nr4a2/Mycbp2/Zeb2/Atoh8/Ntng1/Gbx2/Brsk2/Ext1/Sema3f/Sema3d/Pafah1b1/Efna4/Fezf2/Dpysl5/Neurod2/Cntnap2/Cdon/Bhlhe22/Lama1/Svbp/Trim46/Flrt3/Gap43/Plxna2/Crppa/Lhx9/Numb/Ephb4/Ssna1/Gdnf/Slitrk6/Rtn4rl1/Artn/Metrn/Lrtm1/Cnp/Efna3/Ntn3/Plxna4/Arhgap35/Plxna1/Ndel1/Enah/Kif5c/Igf1r/Cdh4/Wnt5a/Sema6b/Cacna1f/Gpm6b/Ntf3/Map1b/Jun/Top2b/Brsk1/Tenm2/Sptbn4/Scn1b/Apoa1/Nptx1/Slitrk1/Met/Tspo/Lrtm2/Ctnna1/Plxnb2/Picalm/Efnb2/Pak3/Ndp/Emb/Ndn/Tgfb2/Ntng2/Epha4/Dhfr/Ntn1/Cntn6/Ednra/Tubb3/Dab1/Mapk8ip3/Pip5k1c/Map2/Epha1/Map1a/Szt2/Lamb3/Taok2/Rab3a	AXON DEVELOPMENT	GOBP	GO:0061564	171	0.387755
DORSAL/VENTRAL NEURAL TUBE PATTERNING%GOBP%GO:0021904	0.968032	1	0.0082907	0.265037	0.594356	20	Gas1/Rab23/Rnf220/Tbc1d32/Wdr19/Fkbp8/Tulp3/Pax7/Psen2/Gli3/Psen1	DORSAL/VENTRAL NEURAL TUBE PATTERNING	GOBP	GO:0021904	11	0.55
MITOCHONDRIAL TRANSLATION%REACTOME DATABASE ID RELEASE 81%5368287	0.968032	1	0.0082907	0.311417	0.778191	88	Mtrf1l/Mrps10/Mrpl53/Mrpl37/Mrps15/Mrpl13/Mrpl38/Mrps31/Mrpl57/Mrps5/Mrps33/Mrpl39/Dap3/Mrrf/Mrps12/Mrpl43/Mrpl58/Mrpl14/Mtif2/Mrps18b	MITOCHONDRIAL TRANSLATION	REACTOME DATABASE ID RELEASE 81	5368287	20	0.227273
MITOTIC SISTER CHROMATID COHESION%GOBP%GO:0007064	0.968032	1	0.0082907	0.247898	0.543814	15	Hdac8/Naa50/Nipbl/Pds5b/Smc3/Pds5a/Chtf8	MITOTIC SISTER CHROMATID COHESION	GOBP	GO:0007064	7	0.466667
REGULATION OF INTRACELLULAR TRANSPORT%GOBP%GO:0032386	0.968032	1	0.0082907	0.333109	0.861537	262	Apod/Derl2/Pla2g4e/Abca12/Scp2/Akap1/Anxa2/Edem2/Hsp90aa1/Edem1/Ptpn11/Rbm22/Uaca/Spag5/Rint1/Prkd1/Cep131/Yipf5/Bves/Frat1/Pcsk9/Sec16b/Vps35/Tbc1d20/Dnajc27/Kif5b/Jak2/Rab21/Dync1h1/Mdm2/Nus1/Hdac3/Sar1a/Xbp1/Gas1/Cdc42/Hcls1/Peg12/Ei24/Eipr1/Arv1/Tnfrsf1a/Ect2/Dmap1/Tnnt2/Nup153/Wnk1/Insig1/Eif3e/Mtmr2/Mapk8/Cdk1/Actn2/Sirt7/Rab23/Reep1/Ppp1cc/Trim46/Dhx9/Lmx1b/Dctn1/Lrrk2/Chp1/Stx18/Map2k2/Nf1/Ndel1/Cabp1/Pla2g3/Mecp2/Pgap1/Pkig/Ubac2/Map1b/Use1/Lamp1/Os9/Nup214/Thoc2/Kif20b/Mdfic/Gripap1/Gcc2/Hrc/Ptpn1/Akap8l/Tpr/Dnajc13/Rapgef3/Cep290/Emd/Uhmk1/Chmp3/Chchd4/Slc35d3/Zfand1/Map2/Caly/Chrm1	REGULATION OF INTRACELLULAR TRANSPORT	GOBP	GO:0032386	99	0.377863
RIBOSOMAL SMALL SUBUNIT BIOGENESIS%GOBP%GO:0042274	0.968032	1	0.0082907	0.312902	0.78731	97	Emg1/Rrp9/Tsr3/Nob1/Gtf2h5/Prkdc/Imp3/Tbl3/Imp4/Rrp36/Rps6/Pno1/Nop9/Nol7/Riok1/Nom1/Bms1/Aatf	RIBOSOMAL SMALL SUBUNIT BIOGENESIS	GOBP	GO:0042274	18	0.185567
RNA BIOSYNTHETIC PROCESS%GOBP%GO:0032774	0.968032	1	0.0082907	0.34053	0.889501	458	Padi2/Edn1/Gtf2h4/Scx/Gtf2a1/Zbtb33/Cytl1/Rara/Polr3gl/Sp6/Anxa2/Epas1/Gtf2b/Lipe/Slc40a1/Phrf1/Wnt10b/Bdp1/Setd1a/Gtf2h5/Leo1/Gtf2h3/Smad4/Rsf1/Runx1t1/Taf2/Setx/Polr3b/Enpp1/Ddx21/Irf1/Med16/Prim1/Etv4/Ino80/Prrx2/Ang/Rpap1/Nfatc2/Scai/Primpol/Ell2/Ncbp1/Med29/Gtf2h2/Polr1b/N6amt1/Top1/Ell/Taf3/Mtf1/Smarcc2/Lcor/Foxo3/Taf6/Atrx/Gtf2ird1/Zc3h8/Notch1/Polr2i/Glis3/Cd28/Nkx6-1/Bcl9l/Helb/Grhl3/Usp15/Smn1/Cdk7/Taf12/Xab2/Hivep2/Wdr5/Arid4b/Jak2/Pias2/Med18/Ncbp3/Polr2e/Gtf3c4/Med26/Ncoa2/Nfkbiz/Hltf/Hdac3/Ctnnb1/Nfat5/Pparg/Xbp1/Tfdp1/Vps72/Ell3/Med9/Tnfrsf1a/Lcorl/Tbx3/Nr4a2/Nr1h3/Elof1/Nr3c1/Lin9/Tceanc/Mitf/Jak3/Mnat1/Atxn1/Taf9/Barx2/Hinfp/Scaf1/Klf4/Gtf2e2/Sirt7/Gtf2h1/Ice2/Prdm4/Ncapg2/Polr2c/Med21/Mterf2/Dhx9/Srebf1/Gpbp1l1/Drap1/Mterf4/Med13l/Ash1l/Taf1a/Cdc73/Rprd1b/Ercc6/Zbtb1/Smarcd1/Tfam/Cbfa2t2/Med24/Polr2f/Atxn7/E2f1/Polr1a/Rbbp5/Ahr/Gtf3c6/Paf1/Med27/Jun/Brf2/Taf11/Zc3h4/Tcea1/Thrap3/Rprd1a/Aire/Jund/Grin1/Kmt2a/Hjv/Supt3/Atxn1l/Ttf1/Eaf2/Ndp/Trmt112/Tcerg1/Tsc2/Gtf2f1/Sgf29/Polr2j/Npm3/Med7/Gtf3c2/Taf1b/Men1/Smarca5/Tcf3/S100a10/Med15/Arrb2/Chd7/Ap3b1/Gsk3b/Snapc3/Brd7/Tead2/Pax7/Kat8/Nr5a1/Atg7/Polr1d/Cdk12/Polr2b/Med25/Spty2d1/Myocd/Tbp/Sart3/Brf1/Dr1/Dpy30/Ablim3/Cdk9/Xrn2/Snapc4/Mrpl12/Mapk14/Thrb/Med8/Nfatc4/Med17/Hira/Tfb2m/Prmt5/Pik3r1	RNA BIOSYNTHETIC PROCESS	GOBP	GO:0032774	213	0.465066
VESICLE-MEDIATED TRANSPORT TO THE PLASMA MEMBRANE%GOBP%GO:0098876	0.968032	1	0.0082907	0.319535	0.808892	128	Bbs2/Ankrd27/Acap2/Snap23/Rabep1/Blzf1/Eps15/Stx3/Snx30/Gga1/Vps35/Dennd1b/Lrrc7/Ccdc93/Arl4c/Epg5/Micall2/Vps26a/Golga4/Def6/Golga7/Vps35l/Eipr1/Ehd4/Sec16a/Micall1/Gga2/Exoc1/Macf1/Stxbp6/Slc1a1/Golph3/Vamp5/Washc1/Erbin/Prepl/Rab8b/Tbc1d32/Nsg1/Gripap1/Cmtm6/Ccdc22/Rab11fip4/Sptbn1/Exoc4/Optn/Ehd2/Kif13a/Hgs	VESICLE-MEDIATED TRANSPORT TO THE PLASMA MEMBRANE	GOBP	GO:0098876	49	0.382812
ALENDRONATE ACTION PATHWAY%PATHWHIZ%PW000137	0.969031	1	0.00815592	0.259849	0.58272	20	Soat1/Nsdhl/Pmvk/Tm7sf2/Idi1/Ggps1/Mvd/Fdps	ALENDRONATE ACTION PATHWAY	PATHWHIZ	PW000137	8	0.4
ATORVASTATIN ACTION PATHWAY%SMPDB%SMP0000131	0.969031	1	0.00815592	0.259849	0.58272	20	Soat1/Nsdhl/Pmvk/Tm7sf2/Idi1/Ggps1/Mvd/Fdps	ATORVASTATIN ACTION PATHWAY	SMPDB	SMP0000131	8	0.4
CERIVASTATIN ACTION PATHWAY%PATHWHIZ%PW000271	0.969031	1	0.00815592	0.259849	0.58272	20	Soat1/Nsdhl/Pmvk/Tm7sf2/Idi1/Ggps1/Mvd/Fdps	CERIVASTATIN ACTION PATHWAY	PATHWHIZ	PW000271	8	0.4
CHILD SYNDROME%PATHWHIZ%PW000096	0.969031	1	0.00815592	0.259849	0.58272	20	Soat1/Nsdhl/Pmvk/Tm7sf2/Idi1/Ggps1/Mvd/Fdps	CHILD SYNDROME	PATHWHIZ	PW000096	8	0.4
CHOLESTERYL ESTER STORAGE DISEASE%SMPDB%SMP0000508	0.969031	1	0.00815592	0.259849	0.58272	20	Soat1/Nsdhl/Pmvk/Tm7sf2/Idi1/Ggps1/Mvd/Fdps	CHOLESTERYL ESTER STORAGE DISEASE	SMPDB	SMP0000508	8	0.4
CHONDRODYSPLASIA PUNCTATA II, X-LINKED DOMINANT (CDPX2)%SMPDB%SMP0000388	0.969031	1	0.00815592	0.259849	0.58272	20	Soat1/Nsdhl/Pmvk/Tm7sf2/Idi1/Ggps1/Mvd/Fdps	CHONDRODYSPLASIA PUNCTATA II, X-LINKED DOMINANT (CDPX2)	SMPDB	SMP0000388	8	0.4
DESMOSTEROLOSIS%PATHWHIZ%PW000097	0.969031	1	0.00815592	0.259849	0.58272	20	Soat1/Nsdhl/Pmvk/Tm7sf2/Idi1/Ggps1/Mvd/Fdps	DESMOSTEROLOSIS	PATHWHIZ	PW000097	8	0.4
FLUVASTATIN ACTION PATHWAY%PATHWHIZ%PW000274	0.969031	1	0.00815592	0.259849	0.58272	20	Soat1/Nsdhl/Pmvk/Tm7sf2/Idi1/Ggps1/Mvd/Fdps	FLUVASTATIN ACTION PATHWAY	PATHWHIZ	PW000274	8	0.4
HYPER-IGD SYNDROME%SMPDB%SMP0000509	0.969031	1	0.00815592	0.259849	0.58272	20	Soat1/Nsdhl/Pmvk/Tm7sf2/Idi1/Ggps1/Mvd/Fdps	HYPER-IGD SYNDROME	SMPDB	SMP0000509	8	0.4
HYPERCHOLESTEROLEMIA%PATHWHIZ%PW000221	0.969031	1	0.00815592	0.259849	0.58272	20	Soat1/Nsdhl/Pmvk/Tm7sf2/Idi1/Ggps1/Mvd/Fdps	HYPERCHOLESTEROLEMIA	PATHWHIZ	PW000221	8	0.4
IBANDRONATE ACTION PATHWAY%SMPDB%SMP0000079	0.969031	1	0.00815592	0.259849	0.58272	20	Soat1/Nsdhl/Pmvk/Tm7sf2/Idi1/Ggps1/Mvd/Fdps	IBANDRONATE ACTION PATHWAY	SMPDB	SMP0000079	8	0.4
LOVASTATIN ACTION PATHWAY%SMPDB%SMP0000099	0.969031	1	0.00815592	0.259849	0.58272	20	Soat1/Nsdhl/Pmvk/Tm7sf2/Idi1/Ggps1/Mvd/Fdps	LOVASTATIN ACTION PATHWAY	SMPDB	SMP0000099	8	0.4
LYSOSOMAL ACID LIPASE DEFICIENCY (WOLMAN DISEASE)%PATHWHIZ%PW000099	0.969031	1	0.00815592	0.259849	0.58272	20	Soat1/Nsdhl/Pmvk/Tm7sf2/Idi1/Ggps1/Mvd/Fdps	LYSOSOMAL ACID LIPASE DEFICIENCY (WOLMAN DISEASE)	PATHWHIZ	PW000099	8	0.4
MEVALONIC ACIDURIA%SMPDB%SMP0000510	0.969031	1	0.00815592	0.259849	0.58272	20	Soat1/Nsdhl/Pmvk/Tm7sf2/Idi1/Ggps1/Mvd/Fdps	MEVALONIC ACIDURIA	SMPDB	SMP0000510	8	0.4
NEGATIVE REGULATION OF RNA SPLICING%GOBP%GO:0033119	0.969031	1	0.00815592	0.275407	0.637133	28	Ptbp3/Srsf10/Srsf4/Celf4	NEGATIVE REGULATION OF RNA SPLICING	GOBP	GO:0033119	4	0.142857
PAMIDRONATE ACTION PATHWAY%PATHWHIZ%PW000273	0.969031	1	0.00815592	0.259849	0.58272	20	Soat1/Nsdhl/Pmvk/Tm7sf2/Idi1/Ggps1/Mvd/Fdps	PAMIDRONATE ACTION PATHWAY	PATHWHIZ	PW000273	8	0.4
PRAVASTATIN ACTION PATHWAY%SMPDB%SMP0000089	0.969031	1	0.00815592	0.259849	0.58272	20	Soat1/Nsdhl/Pmvk/Tm7sf2/Idi1/Ggps1/Mvd/Fdps	PRAVASTATIN ACTION PATHWAY	SMPDB	SMP0000089	8	0.4
PURINE NUCLEOTIDE TRANSPORT%GOBP%GO:0015865	0.969031	1	0.00815592	0.279373	0.653806	32	Abcc6/Lrrc8c/Slc25a24/Lrrc8b/Slc33a1/Gjb1/Abcd1/Slc25a23/Slc35b1/Lrrc8d/Slc35b3/Slc25a42/Adcy10/Slc25a17	PURINE NUCLEOTIDE TRANSPORT	GOBP	GO:0015865	14	0.4375
RISEDRONATE ACTION PATHWAY%PATHWHIZ%PW000272	0.969031	1	0.00815592	0.259849	0.58272	20	Soat1/Nsdhl/Pmvk/Tm7sf2/Idi1/Ggps1/Mvd/Fdps	RISEDRONATE ACTION PATHWAY	PATHWHIZ	PW000272	8	0.4
ROSUVASTATIN ACTION PATHWAY%SMPDB%SMP0000092	0.969031	1	0.00815592	0.259849	0.58272	20	Soat1/Nsdhl/Pmvk/Tm7sf2/Idi1/Ggps1/Mvd/Fdps	ROSUVASTATIN ACTION PATHWAY	SMPDB	SMP0000092	8	0.4
SIMVASTATIN ACTION PATHWAY%PATHWHIZ%PW000127	0.969031	1	0.00815592	0.259849	0.58272	20	Soat1/Nsdhl/Pmvk/Tm7sf2/Idi1/Ggps1/Mvd/Fdps	SIMVASTATIN ACTION PATHWAY	PATHWHIZ	PW000127	8	0.4
SMITH-LEMLI-OPITZ SYNDROME (SLOS)%PATHWHIZ%PW000095	0.969031	1	0.00815592	0.259849	0.58272	20	Soat1/Nsdhl/Pmvk/Tm7sf2/Idi1/Ggps1/Mvd/Fdps	SMITH-LEMLI-OPITZ SYNDROME (SLOS)	PATHWHIZ	PW000095	8	0.4
STEROID BIOSYNTHESIS%PATHWHIZ%PW000050	0.969031	1	0.00815592	0.259849	0.58272	20	Soat1/Nsdhl/Pmvk/Tm7sf2/Idi1/Ggps1/Mvd/Fdps	STEROID BIOSYNTHESIS	PATHWHIZ	PW000050	8	0.4
WARBURG EFFECT%SMPDB%SMP0087420	0.969031	1	0.00815592	0.282063	0.661424	33	Idh1/Glud1/Slc2a1/Pgk1/Mdh1/Pdha1/Rpia/Pgd/Dlat/Dld/Gls/Hk1/Dlst/Slc16a4/Sdhd/Idh3a	WARBURG EFFECT	SMPDB	SMP0087420	16	0.484848
WOLMAN DISEASE%PATHWHIZ%PW000487	0.969031	1	0.00815592	0.259849	0.58272	20	Soat1/Nsdhl/Pmvk/Tm7sf2/Idi1/Ggps1/Mvd/Fdps	WOLMAN DISEASE	PATHWHIZ	PW000487	8	0.4
ZOLEDRONATE ACTION PATHWAY%PATHWHIZ%PW000270	0.969031	1	0.00815592	0.259849	0.58272	20	Soat1/Nsdhl/Pmvk/Tm7sf2/Idi1/Ggps1/Mvd/Fdps	ZOLEDRONATE ACTION PATHWAY	PATHWHIZ	PW000270	8	0.4
ALZHEIMER 39 S DISEASE%WIKIPATHWAYS_20240310%WP2075%MUS MUSCULUS	0.97003	1	0.00801916	0.303038	0.747403	70	Itpr2/Casp8/Trp53/Cacna1s/Nae1/Plcb2/Mme/Il1b/Casp7/Apaf1/Tnfrsf1a/Grin2c/Capn2/Chp1/Casp9/Psenen/Ide/Cacna1f/Cacna1c/Grin1/Fas/Plcb3/Ppp3r2/Gsk3b/Atp2a2/Ncstn	ALZHEIMER 39 S DISEASE	WIKIPATHWAYS_20240310	WP2075	26	0.371429
CELL DIVISION%GOBP%GO:0051301	0.97003	1	0.00801916	0.340594	0.890023	468	Haus8/Fam83d/Kif23/Aurka/Spc25/Itgb3bp/Ccnd2/Smc4/Dct/Chek2/Spag6/Smc2/Pou3f2/Plk5/Csnk1a1/Usp9x/Zbtb16/Nedd9/Stag2/Spast/Gnai3/Setdb2/Cdc26/Cdc25b/Birc6/Chmp4c/Spag5/Fbxo5/Klhdc8b/Nde1/Haus5/Ino80/Sirt2/Cdca2/Mapre3/Mis12/Ckap2/Rock1/Top1/Dctn3/Eml4/Anapc11/Lrp6/Map10/Fgfr2/Notch1/Nup43/Mapre1/Kif2c/Incenp/Ncapd3/Senp5/Pard6b/Cdk7/Sac3d1/Lig4/Fbxl7/Apc/Seh1l/Golga2/Rala/Syce1/Cltc/Dync1h1/Tnks/Ccne1/Cenpx/Kifc1/Cdc25c/Mad1l1/Tppp/Ythdf2/Ahctf1/Mad2l2/Recql5/Arhgef2/Vps4a/Ncapd2/Dync1li1/Nek4/Rae1/Ube2i/Efhc1/Ccny/Rhoc/Ube2c/Pard3/Klhl13/Etv5/Ect2/Dyrk3/Terf1/Tipin/Specc1l/Exoc3/Knstrn/Zc3hc1/Clasp2/Aatf/Brsk2/Ext1/Ppp2r2d/Ccng1/Ccnd3/Chmp2a/Pafah1b1/Spc24/Clpx/Birc5/Snx33/Kmt5a/Kntc1/Cdk1/Pard3b/Spire1/Usp37/Hmcn1/Brip1/Afg1l/Ccnb1/Exoc1/Spdl1/Ncapg2/Dis3l2/Ppp1cc/Epb41l2/Haus1/Ska3/Cenps/Stambp/Cetn2/Ccnf/Numb/Rbbp8/Cdc6/Dctn1/Ssna1/Triobp/Ccne2/Iqgap1/Ccna1/Nek2/Washc1/Insc/Spout1/Nek3/Map9/Stag1/Mitd1/Cdc23/Lrrcc1/Bub1b/Psrc1/Anapc15/Thoc2/Kif18b/Snx9/Actr2/Kif20b/Ccnd1/Clasp1/Chmp2b/Pard6g/Gnl3/Pds5b/Mark4/Ncaph/Tpr	CELL DIVISION	GOBP	GO:0051301	168	0.358974
POSITIVE REGULATION OF AMINE TRANSPORT%GOBP%GO:0051954	0.97003	1	0.00801916	0.299381	0.724891	53	Adora2b/Itgb1/Slc36a2/Plcd1/Grik1/Oxtr/Nr3c1/Agt/Slc12a2/Slc18a3/Arl6ip1/Ace2/Slc6a1/Abat/Slc7a5/Trh/Npy2r/Kcnb1/Htr6	POSITIVE REGULATION OF AMINE TRANSPORT	GOBP	GO:0051954	19	0.358491
REGULATION OF NUCLEAR-TRANSCRIBED MRNA CATABOLIC PROCESS, DEADENYLATION-DEPENDENT DECAY%GOBP%GO:1900151	0.97003	1	0.00801916	0.268708	0.618251	26	Zfp36l1/Ago2/Dhx9/Tnrc6b/Hnrnpd/Tent4a/Syncrip/Tnrc6a/Nanos2/Dhx36	REGULATION OF NUCLEAR-TRANSCRIBED MRNA CATABOLIC PROCESS, DEADENYLATION-DEPENDENT DECAY	GOBP	GO:1900151	10	0.384615
RHO GTPASES ACTIVATE WASPS AND WAVES%REACTOME DATABASE ID RELEASE 81%5663213	0.97003	1	0.00801916	0.282362	0.66166	34	Abl1/Arpc1a/Actr2/Arpc1b/Was/Arpc4/Cyfip2/Arpc3/Btk/Wasl/Nckipsd/Arpc5/Abi1/Mapk1/Rac1/Ptk2/Nckap1l/Nckap1/Actb/Wipf2/Arpc2/Baiap2	RHO GTPASES ACTIVATE WASPS AND WAVES	REACTOME DATABASE ID RELEASE 81	5663213	22	0.647059
RNA POLYMERASE III ABORTIVE AND RETRACTIVE INITIATION%REACTOME%R-HSA-749476.4	0.97003	1	0.00801916	0.290056	0.686873	38	Polr3gl/Bdp1/Polr3b/Polr2e/Gtf3c4/Polr2f/Gtf3c6/Brf2/Gtf3c2/Snapc3/Polr1d/Nfic/Tbp/Brf1/Snapc4/Polr2k/Polr3e	RNA POLYMERASE III ABORTIVE AND RETRACTIVE INITIATION	REACTOME	R-HSA-749476.4	17	0.447368
RNA POLYMERASE III TRANSCRIPTION%REACTOME%R-HSA-74158.4	0.97003	1	0.00801916	0.290056	0.686873	38	Polr3gl/Bdp1/Polr3b/Polr2e/Gtf3c4/Polr2f/Gtf3c6/Brf2/Gtf3c2/Snapc3/Polr1d/Nfic/Tbp/Brf1/Snapc4/Polr2k/Polr3e	RNA POLYMERASE III TRANSCRIPTION	REACTOME	R-HSA-74158.4	17	0.447368
CELLULAR RESPONSE TO LIGHT STIMULUS%GOBP%GO:0071482	0.971029	1	0.00788031	0.311499	0.779642	90	Map3k20/Aqp1/Mmp9/Rrh/Trp53inp1/Polh/Bak1/Gpr52/Ino80/Eif2ak4/Poli/Mme/Mdm2/Pcna/Ei24/Slc24a4/Rbx1/Xpa/Gpr88/Trpm1/Casp9/Zbtb1/Timp1/Polk	CELLULAR RESPONSE TO LIGHT STIMULUS	GOBP	GO:0071482	24	0.266667
DOPAMINERGIC NEURON DIFFERENTIATION%GOBP%GO:0071542	0.971029	1	0.00788031	0.289462	0.682691	37	Wnt2/Lrp6/Wnt3/Id2/Manf/Ctnnb1/Csnk1d/Nr4a2/Lmx1b/Wnt5a/Wnt1/Htr7/Wnt9b/Tshr/Dvl3/Vegfa/Rac1/Sfrp1/En2/Otp/Dmrta2/Ryk/Cdnf	DOPAMINERGIC NEURON DIFFERENTIATION	GOBP	GO:0071542	23	0.621622
RECEPTOR CATABOLIC PROCESS%GOBP%GO:0032801	0.971029	1	0.00788031	0.246978	0.542173	16	Pcsk9/Rnf43/Uvrag/Kif16b/Cdk5/Tgfb1/Gprasp1/Becn1/Nedd4/Mvb12a	RECEPTOR CATABOLIC PROCESS	GOBP	GO:0032801	10	0.625
REGULATION OF AUTOPHAGY OF MITOCHONDRION%GOBP%GO:1903146	0.971029	1	0.00788031	0.273921	0.633694	28	Prkn/Nod2/Vps13d/Vps13c/Srebf1/Tspo/Bnip3/Fkbp8/Clec16a	REGULATION OF AUTOPHAGY OF MITOCHONDRION	GOBP	GO:1903146	9	0.321429
SENSORY PERCEPTION%GOBP%GO:0007600	0.971029	1	0.00788031	0.338685	0.88217	398	Lxn/Lrat/Itga2/Bbs2/Scnn1g/Pkd2l1/Espnl/Six1/Serpine2/Rpe65/Rlbp1/Aqp1/Epas1/Col11a2/Lamc3/Rrh/Mip/Pdcl/Fzd4/Cln6/Nob1/Wnt10b/B2m/Rbp4/Snai2/Pde6g/Npr2/Crybb1/Fyn/Enpp1/Slc1a3/Myo3b/Slc24a1/Tmtc4/Ripor2/Ankrd24/Vmn2r2/Tas1r3/Loxhd1/Scn11a/Lamb2/Oprm1/Asic1/Arr3/Ccr2/Impg2/Ccdc50/Srrm4/Gabrr2/Ephb1/Lpo/Disc1/Plcb2/Grik2/Coch/Cep250/Mme/Kcnq3/Cngb1/Cacnb2/Col2a1/Prdm12/Mfrp/Myo5a/Dmxl2/Tub/Tbx18/Opa1/Pkd1l3/Tas1r1/Cdh1/Cryga/Strc/Cfap69/Slc24a4/Vmn1r43/Lhfpl4/Col6a1/Rdh10/Gfy/Ccdc66/Pdyn/Grm3/Nxnl2/Kcnj10/Rpgrip1/Ubr3/Scn1a/Vmn2r1/Cnnm4/Rorb/Tmem150c/Rcvrn/Fxn/Trpm1/Asic2/Slc12a2/Syt10/Slitrk6/Nipbl/Gjb6/Comt/Sox14/Mmp24/Triobp/Pde4a/Chrna10/Cabp1/Th/Crybg3/Otoa/Mecp2/Rd3/P2rx2/Homer2/Large1/Pgap1/Cacna1f/Nyx/Lhfpl5/Tjp1/Grap/Sptbn4/Eps8l2/Gucy2f/Spata7/Grm1/Crybb3/Cryba4/Grin1/Pde6a/Slc52a3/Ndn/Cnga3/Gjc1/Nipsnap1/Sod2/Cdkn1b/Rtp3/Otos/Cnga4/Map1a/Cln8/Crym/Htr7/Omp/Trpa1/Rab3a/Arrb2/Otof/Gucy2e/Chd7	SENSORY PERCEPTION	GOBP	GO:0007600	152	0.38191
BASE-EXCISION REPAIR%GOBP%GO:0006284	0.972028	1	0.00773927	0.287343	0.675703	35	Neil1/Ung/Ogg1/Mpg/Pcna/Xrcc1/Xpa/Ercc6/Huwe1/Parp2/Nthl1/Apex2/Poll/Rps3/Polg/Fen1/Dna2/Rpa1/Rpa3	BASE-EXCISION REPAIR	GOBP	GO:0006284	19	0.542857
CELL-CELL RECOGNITION%GOBP%GO:0009988	0.972028	1	0.00773927	0.292765	0.700807	44	Cd9/Ephb1/Izumo1/Adam32/Dlg1/Hspa1b/Adam5/Cct3/Zan/Clgn/Hspa1l/Cct7/B4galt1/Folr2/Msn/Folr1/Cct2/Git1/Cct6a/Vdac2/Tcp1/Dcst2/Dock2/St6galnac6/Cd2ap/Ubap2l/Cd81	CELL-CELL RECOGNITION	GOBP	GO:0009988	27	0.613636
ENDOCYTOSIS%GOBP%GO:0006897	0.972028	1	0.00773927	0.338997	0.88483	447	Sh3gl3/Gsn/Mfge8/Il10ra/Cd9/Lrp4/Lrp1b/Xkr4/Slc9b2/Ly75/Itgb1/Clint1/Rara/Rin2/Abl1/Pik3c2a/Mrc1/Rabep1/Ldlrad3/Ap3m1/Mst1r/Tafa4/Eps15/Rinl/Hip1r/Pstpip1/Abl2/Ifitm3/Csnk1g2/Clec9a/Stab2/Dab2/Cxcl16/Cbl/Mtmr6/Pla2r1/Grk4/Lrp6/Anxa1/Cd44/Rhobtb2/Rac2/Hck/Arr3/Sh3bp4/Ccr2/Siglec1/Dnajc27/Dennd1b/Ldlr/Axl/Fcgr1/Ehbp1/Dnm1/Rab32/Elmo3/Adm/Gulp1/Lyve1/Csnk1g3/Rala/Gpr107/Cltc/Kcnq3/Nod2/Arhgap25/Mlc1/Rhoh/Ncf4/Heatr5b/Reps2/Csnk1d/Mib1/Lrrtm1/Fcho1/Cav2/Pik3ca/Tfr2/Cdc42/Lyst/Tub/Cacng2/Pld2/Inppl1/Mtmr9/Syt15/Irf8/Ehd4/Sncb/Fcho2/Rubcn/Nr1h3/Cubn/Bcr/Pikfyve/Rabep2/Ston2/Sh3glb2/Sh3kbp1/Trem2/Micall1/Arhgap12/Ramp1/Slc9a3/Snx5/Gapvd1/Snx33/Xkr8/Rnasek/Rhou/Cnn2	ENDOCYTOSIS	GOBP	GO:0006897	111	0.248322
PURINE RIBONUCLEOTIDE CATABOLIC PROCESS%GOBP%GO:0009154	0.972028	1	0.00773927	0.312083	0.78171	91	Gck/Galt/Nudt19/Aldoart1/Pde8a/Nt5c2/Enpp1/Acot2/Nudt7/Ada/Itpa/Uox/Pgk1/Tkfc/Eno3/Col6a1/Pde4d/Mlycd/Ampd3/Foxk2/Nudt4/Abcd1/Pde4a/Pde10a/Pklr	PURINE RIBONUCLEOTIDE CATABOLIC PROCESS	GOBP	GO:0009154	25	0.274725
SARS-COV-1 INFECTION%REACTOME%R-HSA-9678108.8	0.972028	1	0.00773927	0.310921	0.784128	105	Trim25/Parp16/St6galnac2/Traf3/Smad4/Chmp4c/Smad3/St3gal2/St3gal4/Pdpk1/St6galnac3/Ppig/Ube2i/Bst2/Casp1/Tkfc/Chmp2a/Ppih/Tbk1/Rcan3/Sike1/Cav1/Ace2/St6galnac4/Vcp/Rps10/Uvrag/Chmp3/Pycard/Mavs/Rps9/Itch/Gsk3b/Rps21/Rps27l/Chmp7/Parp10/Rps27	SARS-COV-1 INFECTION	REACTOME	R-HSA-9678108.8	38	0.361905
APC C-MEDIATED DEGRADATION OF CELL CYCLE PROTEINS%REACTOME DATABASE ID RELEASE 81%174143	0.973027	1	0.00759591	0.307085	0.763583	77	Psmb11/Aurka/Psme4/Psmb5/Fbxo5/Anapc11/Psmd11/Skp2/Psmb9/Psmd5/Psmc3/Ube2c/Cdk1/Psmb2/Ccna1/Nek2/Cdc23/Bub1b/Anapc15/Psme3/Psmd2	APC C-MEDIATED DEGRADATION OF CELL CYCLE PROTEINS	REACTOME DATABASE ID RELEASE 81	174143	21	0.272727
CHOLESTEROL BIOSYNTHETIC PROCESS%GOBP%GO:0006695	0.973027	1	0.00759591	0.272169	0.629642	28	Hmgcs2/Prkaa2/Nsdhl/Insig1/Srebf1/Pmvk/Apoa1/Tm7sf2/Insig2/Idi1/Mvd/Fdps/Hmgcs1	CHOLESTEROL BIOSYNTHETIC PROCESS	GOBP	GO:0006695	13	0.464286
FACTORS INVOLVED IN MEGAKARYOCYTE DEVELOPMENT AND PLATELET PRODUCTION%REACTOME DATABASE ID RELEASE 81%983231	0.973027	1	0.00759591	0.311275	0.784424	101	Kif23/Dock10/Akap1/Abl1/Mical1/Trp53/Akap10/Irf1/Kif2c/Kif5b/Jak2/Ak3/Kif1b/Kif6/Klc2/Kif22/Kif1a	FACTORS INVOLVED IN MEGAKARYOCYTE DEVELOPMENT AND PLATELET PRODUCTION	REACTOME DATABASE ID RELEASE 81	983231	17	0.168317
G2 M CHECKPOINTS%REACTOME%R-HSA-69481.5	0.973027	1	0.00759591	0.313966	0.793203	120	Psmb11/Chek2/Psme4/Trp53/Psmb5/Top3a/Orc2/Atm/Psmd11/Rad17/Herc2/Kat5/Psmb9/Psmd5/Cdc25c/Mcm7/Psmc3/Nsd2/Cdc45/Mcm8/Orc5/Mcm5/Cdk1/Psmb2/Brip1/Pias4/Mcm2/Rbbp8/Cdc6/Clspn/Orc3/Mre11a/Psme3/Psmd2/Exo1/Atrip/Uimc1/Rfc4/Psmc4/Pkmyt1/Orc6	G2 M CHECKPOINTS	REACTOME	R-HSA-69481.5	41	0.341667
NEGATIVE REGULATION OF MAPK CASCADE%GOBP%GO:0043409	0.973027	1	0.00759591	0.315683	0.798827	127	F2rl1/Prkn/Dusp9/Abl1/Smad4/Ptpn6/Spred2/Sfrp4/Spred1/Dab2/Lif/Rps6ka6/Dusp16/Cyld/Apc/Sh3rf2/Eif3a/Il1b/Ndrg2/Hdac3/Ptprj/Rnf149/Dlg1/Dnaja1/Dusp4/Prdm15/Trem2/Pafah1b1/Mecom/Klf4/Gstp1/Ash1l/Nf1/Chrna10/Atf3/Igf1r/Ptprc/Dab2ip/Aida/Gps2/Dusp2/Cav1/Ace2/Ptpn1/Cdc42se1/Epha4/Cnksr3/Nlrp6/Itch/Flcn/Dusp8/Mapk8ip1/Dok2/Dusp6/Abca7/Dusp19/Pebp1	NEGATIVE REGULATION OF MAPK CASCADE	GOBP	GO:0043409	57	0.448819
NUCLEOSOME ASSEMBLY%GOBP%GO:0006334	0.973027	1	0.00759591	0.291999	0.698974	44	Rsf1/Asf1a/Asf1b/Atrx/Pole3/Chaf1a/Hist2h2aa2/Tspyl2/Nap1l2/Mcm2/Naa60/Grwd1/Smarca2/Nap1l3/Smarca5/Spty2d1/Baz1a/Sart3/Hira/Tspyl1/Cabin1/Ssrp1/Hp1bp3/Chrac1/Anp32b/Nap1l5/Kat6a/Brd2/Smyd3/Kat6b/Rbbp4	NUCLEOSOME ASSEMBLY	GOBP	GO:0006334	31	0.704545
RECOGNITION OF DNA DAMAGE BY PCNA-CONTAINING REPLICATION COMPLEX%REACTOME%R-HSA-110314.5	0.973027	1	0.00759591	0.266852	0.613981	26	Pole3/Pcna/Rbx1/Wdr48/Rad18/Pold4/Pole2/Rfc4/Ube2b	RECOGNITION OF DNA DAMAGE BY PCNA-CONTAINING REPLICATION COMPLEX	REACTOME	R-HSA-110314.5	9	0.346154
REGULATION OF AMYLOID PRECURSOR PROTEIN CATABOLIC PROCESS%GOBP%GO:1902991	0.973027	1	0.00759591	0.286692	0.674172	35	Ifngr1/Clu/Rock1/Ranbp9/Rtn2/Pin1/Picalm/Epha4/Tmed10/Csnk1e/Rock2/Gsap/Abca7/Rtn3/Rela/Unc13a/Efna1/Slc2a13/Chrna7/Abcg1/Gga3/Lrrtm3/Apoe	REGULATION OF AMYLOID PRECURSOR PROTEIN CATABOLIC PROCESS	GOBP	GO:1902991	23	0.657143
REGULATION OF MITOTIC CELL CYCLE%REACTOME DATABASE ID RELEASE 81%453276	0.973027	1	0.00759591	0.307085	0.763583	77	Psmb11/Aurka/Psme4/Psmb5/Fbxo5/Anapc11/Psmd11/Skp2/Psmb9/Psmd5/Psmc3/Ube2c/Cdk1/Psmb2/Ccna1/Nek2/Cdc23/Bub1b/Anapc15/Psme3/Psmd2	REGULATION OF MITOTIC CELL CYCLE	REACTOME DATABASE ID RELEASE 81	453276	21	0.272727
RIBONUCLEOSIDE TRIPHOSPHATE BIOSYNTHETIC PROCESS%GOBP%GO:0009201	0.973027	1	0.00759591	0.301072	0.742436	69	Nme4/Nme9/mt-Nd3/Ndufs7/Cad/Cox11/Ndufb3/Ak3/Ndufb7/Ndufc2/Uck1/Ndufa6/Ndufa5/Ndufa11/Slc25a13/Ndufs1/Ndufab1/Ndufb4/Ndufa13/Ndufb10/Impdh2/mt-Nd2/Dmac2l/Ndufa7/Ndufs6/Ndufa10/Nme2/Ndufv1/Ctps2/Pnp/Ndufc1/Ndufs5/Ndufa3/Ndufv3/Sdhd/Ndufb5/Ndufa12	RIBONUCLEOSIDE TRIPHOSPHATE BIOSYNTHETIC PROCESS	GOBP	GO:0009201	37	0.536232
SIGNALING RECEPTOR LIGAND PRECURSOR PROCESSING%GOBP%GO:0140448	0.973027	1	0.00759591	0.265854	0.611685	26	Yipf5/Ctsl/Cpe/Mme/Corin/Atp6ap2/Pcsk5/Pcsk2/Pcsk6/Slc30a5/P4hb/Disp1/Pcsk1/Hsp90b1/Cstl1/Adam10/Adam17/Bace2/Pcsk1n/Ece1/Chst8/Ace	SIGNALING RECEPTOR LIGAND PRECURSOR PROCESSING	GOBP	GO:0140448	22	0.846154
ESTABLISHMENT OF VESICLE LOCALIZATION%GOBP%GO:0051650	0.974026	1	0.00745009	0.322287	0.822238	162	Steap3/Naglu/Tbc1d23/Trak2/Ap3m1/Nde1/Trip11/Fgfr2/Sec16b/Trappc2/Myrip/Kif5b/Trappc9/Dnm1/Wipi1/Trappc10/Trak1/Fam91a1/Kifc1/Trappc6a/Ctnnb1/Sar1a/Myo5a/Kif1b/Kif5a/Ahi1/Exoc3/Kif1a/Sec16a/Pafah1b1/Pef1/Trappc3/Exoc1/Trim46/Tanc2/Syt10/Dctn1/Chp1/Ndel1/Kif5c/Cops5/Tfg/Myo1f/Trappc13/Stard3/Limk2/Bloc1s4/Trappc6b/Picalm/Synj1/Dipk2a/Ap3b2/Preb/Tmed10/Rab3a/Exoc4/Htt/Ap3b1/Myo1d/Kif13a/Tesk1/Kif1c/Mreg/Trappc11/Syt11/Stard3nl/Trappc8/Wasl	ESTABLISHMENT OF VESICLE LOCALIZATION	GOBP	GO:0051650	68	0.419753
HOST INTERACTIONS OF HIV FACTORS%REACTOME%R-HSA-162909.3	0.974026	1	0.00745009	0.311293	0.785552	113	Psmb11/Ranbp2/Psme4/Psmb5/Nup88/B2m/Fyn/Hmga1/H2-Q10/Psmd11/Nup210/Hck/Nup43/Cd28/Psmb9/Psmd5/Nup205/Psmc3/Rae1/Nup153/Rbx1/Psmb2/Aaas/Ap1g1/Ap1s3/Nup93/Nup188/Nup133/Nup214/Psme3/Nup35/Kpna1/Ap2a1/Psmd2/Tpr/Atp6v1h/Psmc4/Ccnt1/Psma2/Pom121/Psmb1/Cdk9/Psmd6/Psip1/Nup37/Psma7/Psmd9/Psmb8/Ran/Nup62/Nup155/Psmb10/Rac1	HOST INTERACTIONS OF HIV FACTORS	REACTOME	R-HSA-162909.3	53	0.469027
INNER EAR DEVELOPMENT%GOBP%GO:0048839	0.974026	1	0.00745009	0.323214	0.831615	205	Celsr1/C1qtnf5/Mks1/Cys1/Cytl1/Six1/Eya1/Naglu/Fgfr3/Fzd3/Ptpn11/Hoxa1/Dvl2/Slc44a4/Myo3b/Ripor2/H2-DMa/Ankrd24/Trip11/Prrx2/Lrig3/Fgfr2/Pls1/Notch1/Fat4/H2-K1/Grhl3/Tsku/Jag1/Maf/Col2a1/Ift20/Mpv17/Tbx18/Tbx3/Cdh1/Bcr/Tcap/Strc/Gbx2/Insig1/Pafah1b1	INNER EAR DEVELOPMENT	GOBP	GO:0048839	42	0.204878
RECOMBINATIONAL REPAIR%GOBP%GO:0000725	0.974026	1	0.00745009	0.310466	0.783342	107	Brca2/Top3a/Dmc1/Ankle1/Ino80/Rfwd3/Zmynd8/Sfpq/Atm/Swsap1/Kat5/Rhno1/Rad54l/Mcm7/Recql5/Cdc45/Nabp2/Xrcc1/Mcm8/Mcm5/Zswim7/Palb2/Xrcc3/Epc1/Mcm2/Rev3l/Rbbp8/Ercc6l2/Smc6/Nipbl/Ercc6	RECOMBINATIONAL REPAIR	GOBP	GO:0000725	31	0.28972
REGULATION OF CYTOSOLIC CALCIUM ION CONCENTRATION%GOBP%GO:0051480	0.974026	1	0.00745009	0.307938	0.767215	81	P2ry1/Fxyd1/Plcd1/Slc35g1/Fzd9/P2rx1/Cngb1/Cacnb2/Ryr2/Gpr3/Myo5a/Cav2/Slc8a3/Slc8a1/Calb2/Chga/P2ry2/Bok/Fxn/Wnt5a/P2rx2/Cav1/Grm1/Cacna1a/Hrc/Myh7b/Atp2b3/Htr1b/Gria1/Calb1/Atp2b1/Slc8a2/Trpc3/Marcksl1/Synpo/Calca	REGULATION OF CYTOSOLIC CALCIUM ION CONCENTRATION	GOBP	GO:0051480	36	0.444444
RHO GTPASES ACTIVATE PAKS%REACTOME DATABASE ID RELEASE 81%5627123	0.974026	1	0.00745009	0.245782	0.542324	17	Mylk/Myl12a/Myh11/Pak3/Ppp1r12b/Myh14/Rac1/Ppp1r12a/Ppp1cb/Pak1/Myh9/Myh10/Flna	RHO GTPASES ACTIVATE PAKS	REACTOME DATABASE ID RELEASE 81	5627123	13	0.764706
SYNAPTIC VESICLE ENDOCYTOSIS%GOBP%GO:0048488	0.974026	1	0.00745009	0.299771	0.731418	58	Sh3gl3/Dnm1/Cltc/Reps2/Syt15/Sncb/Fcho2/Ston2/Napb/Pacsin1/Picalm/Synj1/Ap3b2/Itsn1/Dnajc6/Nlgn3/Nlgn2/Dennd1a/Ctbp1/Itsn2/Ston1/Grn/Reps1/Dnm1l	SYNAPTIC VESICLE ENDOCYTOSIS	GOBP	GO:0048488	24	0.413793
TRANSCRIPTIONAL REGULATION BY MECP2%REACTOME DATABASE ID RELEASE 81%8986944	0.974026	1	0.00745009	0.301037	0.731903	56	Pten/Ago3/Oprm1/Fkbp5/Ptpn4/Hdac3/Pparg/Dgcr8/Ago2/Tnrc6b/Hipk2/Ncor1/Gps2/Met/Tnrc6a/Ptpn1/Tbl1x/Slc2a3/Htt/Gamt/Trpc3/Mov10/Dll1/Ncor2/Sox2/Camk4/Camk2d/Grin2a/Hdac1/Tbl1xr1/Pvalb/Ago4/Gprin1/Sgk1/Camk2g/Grin2b	TRANSCRIPTIONAL REGULATION BY MECP2	REACTOME DATABASE ID RELEASE 81	8986944	36	0.642857
UBIQUITIN-DEPENDENT PROTEIN CATABOLIC PROCESS%GOBP%GO:0006511	0.974026	1	0.00745009	0.337884	0.881522	431	Ankib1/Psmb11/Trim25/Trim71/Arrdc1/Aurka/Dnajb2/Rnf167/Naglu/Fbxo4/Ube2h/Prkn/Mylip/Edem1/Axin2/Nploc4/Csnk1a1/Usp9x/Psmb5/Kctd2/Ltn1/Rnf4/Fbxo8/Zfand2b/Herpud1/Cdc26/Chmp4c/Wdr26/Trim13/Klhdc1/Spsb2/Nae1/Sirt2/Rad23a/Herc4/Cbl/Rnf145/Agap3/Cop1/Anapc11/Fbxo22/Derl1/Psmd11/Cul9/Fbxl18/Ubxn11/Skp2/Stam/Ascc3/Rnf5/Hecw1/Herc2/Trip12/Rnf150/Kat5/Disc1/Usp25/Fbxl7/Apc/Usp38/Fbxl6/Siah1a/Fbxw4/Psmb9/Isg15/Spopl/Rnf144a/Hecw2/Rnf185/Rlim/Crbn/Cops3/Sh3bgrl/Mdm2/Rnf11/Ube2w/Uhrf1/Rnf20/Psmc3/Fbxl4/Akirin2/Ctnnb1/Xbp1/Vps4a/Ppp1r11/Mib1/Ubxn7/Rnf149/Ubr2/Pja2/Vps25/Wdr81/Ube2c/Rchy1/Dcaf12/Rnf128/Ppp2r5c/Chmp2a/Trim9/Rbx1/Appbp2/Psmb2/Kbtbd6/Hectd2/Clock/Ube3a/Fbxw5/Ubr3/Rc3h2/Fbxl19/Rnf146/Ccnf/Rnf217/Dcaf13/Tnfaip1/Cul2/Bag6/Vps37a/Ube3c/Kctd13/Rnf115/Rnf213/Amfr/Klhl15/Amn1/Ubap1l/Pml/Rnf43/Cdc23/Huwe1/Uba6/Os9/Smurf2/Siah3/Arrdc4/Hectd1/Arih1/Vcp/Chmp2b/Psmd2/Nccrp1/Herc6/Wdr77/Kctd6/Tbl1x/Chmp3/Ube4a/Zfand2a/Apc2/Psmc4/Cdc34/Topors/Rnf19b/Ube2b/Fbxl2/Clec16a/Rnf8/Arrb2/Itch/Trim2/Rnf144b/Ankrd9/Gsk3b/Fbxo2/Bap1/Rbck1	UBIQUITIN-DEPENDENT PROTEIN CATABOLIC PROCESS	GOBP	GO:0006511	166	0.385151
VACUOLE ORGANIZATION%GOBP%GO:0007033	0.974026	1	0.00745009	0.322357	0.823465	168	Tpp1/Ap4m1/Tmem41b/Naglu/Idua/Lamp2/Pik3c2a/Ulk3/Trp53inp1/Gnptab/Cln6/Synpo2/Hps1/Npr2/Chmp4c/Vmp1/Hook3/Wipi2/Vps35/Dnajc27/Wipi1/Rab32/Wdr45b/Rb1cc1/Clvs2/Vps4a/Mtor/Mbtps1/Lyst/Vps54/Pikfyve/Rab1b/Ext1/Chmp2a/Clvs1/Pacs2/Tmem165/Rab23/Lrrk2/Tom1/Acp4/Ctsd/Stbd1/Rab38/Lamp1/Lrba/Stx17/Atp6ap2/Chmp2b/Wdr45/Arfip2/Man2a1/Atg3/Chmp3/Hps4/Cln8/Rab33b/Mfsd8/Oca2/Hsd17b1/Abca1/Ap3b1/Atg2b/Atp2a2/Atg7/Ppt1/Chmp7	VACUOLE ORGANIZATION	GOBP	GO:0007033	67	0.39881
BUDDING AND MATURATION OF HIV VIRION%REACTOME DATABASE ID RELEASE 81%162588	0.975025	1	0.00730167	0.253801	0.577572	23	Chmp4c/Vps4a/Chmp2a/Vps37a/Chmp3/Chmp7/Vps37b/Vps37d/Ubap1/Nedd4l/Vps4b/Mvb12a	BUDDING AND MATURATION OF HIV VIRION	REACTOME DATABASE ID RELEASE 81	162588	12	0.521739
CADMIUM INDUCES DNA SYNTHESIS AND PROLIFERATION IN MACROPHAGES%SMPDB%SMP0063805	0.975025	1	0.00730167	0.244153	0.535971	16	Cacna1s/Cacna1f/Cacna1c/Prkcb/Rela/Mapk1/Raf1/Plcb1/Prkca/Itpr1	CADMIUM INDUCES DNA SYNTHESIS AND PROLIFERATION IN MACROPHAGES	SMPDB	SMP0063805	10	0.625
ENDOSOME TO LYSOSOME TRANSPORT%GOBP%GO:0008333	0.975025	1	0.00730167	0.299393	0.736826	68	Trak2/Chmp4c/Hook3/Plekhf2/Ubxn6/Dnajc27/Epg5/Rab32/Trak1/Vps4a/Cacng2/Snx16/Chmp2a/Dennd3/Rab38/Vcp/Chmp2b/Cacng8/Chmp3/Cacng4/Clec16a/Kif13a/Hgs/Chmp7/Cacng5/Rab29/Snx27/Rab7b	ENDOSOME TO LYSOSOME TRANSPORT	GOBP	GO:0008333	28	0.411765
ORGANELLE MEMBRANE FUSION%GOBP%GO:0090174	0.975025	1	0.00730167	0.308335	0.774725	95	Snap23/Gnai3/Chmp4c/Stx3/Yipf5/Vcpip1/Dnajc27/Vav3/Rab32/Vamp8/Vps4a/Cav2/Vti1a/Pikfyve/Chmp2a/Plekhm2/Snap29/Stxbp6/Chp1/Tom1/Rab38/Prrt2/Rab8b/Ankfy1/Stx17/Uso1/Chmp2b/Uvrag/Eea1/Chmp3/Plekhm1/Samd9l/Syt11/Chmp7/Stx2/Rab29/Fer1l5/Tmem175/Rab7b/Rab20/C2cd5/Gosr2/Coro1a/Tgfbrap1/Stx16/Bloc1s6/Bet1/Rubcnl	ORGANELLE MEMBRANE FUSION	GOBP	GO:0090174	48	0.505263
POSITIVE REGULATION OF MOLECULAR FUNCTION%GOBP%GO:0044093	0.975025	1	0.00730167	0.336329	0.877818	434	Ddr2/Lgals9/Sav1/Lpar1/Map2k7/Rest/Dock10/Lhcgr/Trib2/Dok7/Sdhaf4/Dnajb2/Mark3/Pabpn1/Il1rap/Wdr41/Clu/Nod1/Anxa2/Serinc5/Pdgfa/Pmaip1/Pik3r5/Usp9x/Nedd9/Gpld1/Fzd4/Orai1/Eif2ak2/Prkd2/Map3k13/Rgn/Cflar/Pten/Fgfr3/Ufl1/Dvl2/Vmp1/Dstyk/Prkd1/Ripor2/Trib3/Traf2/Ralgapa1/Crtc3/Sirt2/Ang/Ripk2/Mapre3/Itk/Casq1/Lrp6/S100a9/Eda2r/Epha2/Gcg/Bbc3/Ank3/Tor1aip2/Dennd1b/Tnfrsf11a/Ptpa/Wnk3/Fer/Jak2/Map4k4/Foxc1/Nod2/Slc5a3/Rgs16/Cacnb2/Arhgef2/Pcna/Prkci/Tab2/Ccny/Itga1/Card9/Egln3/Strada/Ect2/Tnnt2/Grem1/Capn3/Ddx11/Bcr/Trem2/Cartpt/Rapgef2/Net1/Ptges3/Neurod2/Sphk1/Actn2/Crtc2/Atp7a/Clock/Npnt/Bok/Ralgapb/Dhx9/Dazap2/Ern2/Gdnf/Map3k4/Chp1/Spdya/Psenen/Arhgap35/Iqgap1/Ank2/Card14/Nkx3-1/Hipk2/Wnt5a/Shank3/Fank1/Cops5/Grhl2/Rasgrf1/Ptprc/Hnrnpd/Dab2ip/Cacna1c/Trib1/Ppargc1a/Scn1b/Psrc1/Pkp4/Rgp1/Stimate/Snx9/Ccnd1/Mul1/Epo/Arhgap11a/Ptpn1/Ndp/Rapgef3/Nipsnap2/Tgfb2/Epha4/Dhfr/Pycard/Rfc4/Rnf31/Apc2/Fam162a/Mapk8ip3/Fgfr4/Epha1/Wnt1/Hes1/Stradb/Tcf3/Nox4/Arrb2/Etaa1/Srcin1/Ddrgk1/Rock2	POSITIVE REGULATION OF MOLECULAR FUNCTION	GOBP	GO:0044093	161	0.370968
POSITIVE REGULATION OF TRANSPORTER ACTIVITY%GOBP%GO:0032411	0.975025	1	0.00730167	0.285249	0.680299	41	Vmp1/Casq1/Ank3/Wnk3/Cacnb2/Trem2/Actn2/Chp1/Ank2/Shank3/Scn1b/Stimate/Nipsnap2	POSITIVE REGULATION OF TRANSPORTER ACTIVITY	GOBP	GO:0032411	13	0.317073
PYRIDINE NUCLEOTIDE CATABOLIC PROCESS%GOBP%GO:0019364	0.975025	1	0.00730167	0.296249	0.71603	52	Gck/Galt/Aldoart1/Enpp1/Nudt13/Pgk1/Tkfc/Eno3/Col6a1/Nudt17/Foxk2/Pklr/Aldoc/Prkag3/Gapdhs/Pgam1/Fkrp/Hk1/Ucp2/Ier3/Galk1/Aldoa/Adpgk/Ncf2/Htr2a/Gale/Ncf1	PYRIDINE NUCLEOTIDE CATABOLIC PROCESS	GOBP	GO:0019364	27	0.519231
RAB GERANYLGERANYLATION%REACTOME DATABASE ID RELEASE 81%8873719	0.975025	1	0.00730167	0.298387	0.726148	57	Rab37/Rab39/Rab3c/Rabggta/Rab32/Rab21/Chm/Rab1b/Rab3d/Rab18/Rab23/Rab38/Rab8b/Rab36/Rab2a/Rabggtb/Rab33b/Rab3a	RAB GERANYLGERANYLATION	REACTOME DATABASE ID RELEASE 81	8873719	18	0.315789
REGULATION OF MITOTIC CELL CYCLE PHASE TRANSITION%GOBP%GO:1901990	0.975025	1	0.00730167	0.334001	0.86598	308	Ddr2/Larp7/Spc25/Kcnh5/Ccnd2/Bcl2/Plk5/Nop53/Wnt10b/Mtbp/Taok1/Cdc25b/Zfp36l1/Chmp4c/Rint1/Prkdc/Nek11/Ptpn6/Fbxo5/Cenpj/Nae1/Ino80/Rfwd3/Casp2/Actl6a/Khdc3/Anapc11/Rrm1/Smarcc2/Fam107a/Anxa1/Atm/Wac/Rad17/Ppp2r3d/Trim39/Rgcc/Incenp/Cdk7/Apc/Sass6/Hecw2/Cdk2ap2/Ccne1/Mdm2/Bcl7a/Cdc25c/Mad1l1/Kcna5/Ankrd17/Lmnb1/Adamts1/Vps4a/Dync1li1/Tfdp1/Pdpn/Mbtps1/Dlg1/AY074887/Ube2c/Nabp2/Ccng1/Ccnd3/Appl2/Spc24/Npm2/Mnat1/Birc5/Kntc1/Cdk1/Pidd1/Klf4/Ccnb1/Stil/Xrcc3/Spdl1/Foxo4/Jade1/Rbbp8/Cdc6/Clspn/Egfr/Bcl7b/Phf10/Ccne2/Gjc2/Lcmt1/Cdc73/D7Ertd443e/Smarcd1/Smarcd2/Pml/Inip/E2f1/Smarcd3/Cdc23/Brsk1/Bub1b/Tmod3/Anapc15/Psme3/Ccnd1/Mta3/Aven/Dpf3/Tpr/Smarca2/Uimc1/Smarcc1/Cdkn1b/Rrm2/Rbl1/Pinx1/Pkmyt1/Men1/Zwilch/Taok2/Prmt2/Brd4/Etaa1/Psme2/Trip13/Brd7/Smarce1/Appl1/Rbl2	REGULATION OF MITOTIC CELL CYCLE PHASE TRANSITION	GOBP	GO:1901990	126	0.409091
REGULATION OF PTEN GENE TRANSCRIPTION%REACTOME DATABASE ID RELEASE 81%8943724	0.975025	1	0.00730167	0.296425	0.720042	55	Rest/Ring1/Trp53/Snai2/Rptor/Hdac3/Pparg/Eed/Mtor/Mecom/Phc1/Jun/Mta3/Hdac7/Phc2/Chd3/Slc38a9/Rragb/Gatad2b/Phc3/Mlst8/Mta2/Snai1/Rcor1/Mapk1/Cbx8/Atf2/Suz12/Hdac1/Maf1	REGULATION OF PTEN GENE TRANSCRIPTION	REACTOME DATABASE ID RELEASE 81	8943724	30	0.545455
RESOLUTION OF AP SITES VIA THE MULTIPLE-NUCLEOTIDE PATCH REPLACEMENT PATHWAY%REACTOME%R-HSA-110373.4	0.975025	1	0.00730167	0.251933	0.573322	23	Pole3/Pcna/Parp2/Pold4/Pole2/Rfc4/Parg	RESOLUTION OF AP SITES VIA THE MULTIPLE-NUCLEOTIDE PATCH REPLACEMENT PATHWAY	REACTOME	R-HSA-110373.4	7	0.304348
SMALL GTPASE-MEDIATED SIGNAL TRANSDUCTION%GOBP%GO:0007264	0.975025	1	0.00730167	0.32639	0.84212	237	Celsr1/Dock10/Adgrg1/Hmox1/Eps8l1/Dok6/Nras/Rap1b/Abl2/Gna12/Brap/Chuk/Nkiras2/Rock1/Dok5/Csf1/Rhobtb2/Rac2/Ccdc88a/Gm266/Rap2a/Eps8/Dgkz/Araf/Vav3/Arhgef18/Rab21/Rala/Ksr2/Ralgps1/Cdc42ep3/Rhoh/Plekhg5/Arhgap33/Pdpn/Cdc42/Rasgrp3/Rhoc/Rsu1/Ywhaq/Chm/Dgki/Bcr/Itga3/Rapgef2/Nucb2/Arhgap18/Farp1/Braf/Rhou/Tax1bp3/Arhgap32/Cdc42ep2/Sh2d3c/Farp2/Usp50/Ralgapb/Lrrk2/Nf1/Adrb1/Arhgap35/Arhgef12/Dnaja3/Mras/Lat/Rasgrf1/Rasgrf2/Eps8l2/Mcf2l/Rasgef1b/Uso1/Tiam2/Rapgef3/Ralgps2/Cdc42ep4/Rgl2/Dock3/Cdc42se1/Ntn1/Itsn1/Arl6/Srgap1/Ednra/Ksr1/Dab1/Rhoj/Rapgef6/Rab33b/Sos1/Psd3/Was/Dok3/Rit2/Rock2/Rhobtb1/Plce1/Rhov/Rhof/Dok2/Aif1	SMALL GTPASE-MEDIATED SIGNAL TRANSDUCTION	GOBP	GO:0007264	100	0.421941
ACTIVATION OF NF-KAPPAB IN B CELLS%REACTOME%R-HSA-1169091.2	0.976024	1	0.00715048	0.296962	0.725638	59	Psmb11/Psme4/Psmb5/Chuk/Psmd11/Psmb9/Psmd5/Psmc3/Psmb2/Nfkbib/Psme3/Prkcb/Psmd2/Psmc4/Psma2/Ikbkb/Psmb1/Psmd6/Rela/Psma7/Psmd9/Psmb8/Psmb10/Fbxw11/Map3k7/Bcl10/Psmc1/Psmd1/Psmc6/Psme1/Psma5/Psma1	ACTIVATION OF NF-KAPPAB IN B CELLS	REACTOME	R-HSA-1169091.2	32	0.542373
CELL CYCLE CHECKPOINTS%REACTOME DATABASE ID RELEASE 81%69620	0.976024	1	0.00715048	0.326672	0.842473	229	Psmb11/Spc25/Itgb3bp/Chek2/Ranbp2/Psme4/Trp53/Psmb5/Zfp385a/Top3a/Taok1/Orc2/Mis12/Cop1/Anapc11/Atm/Psmd11/Rad17/Nup43/Mapre1/Herc2/Kif2c/Incenp/Kat5/Psmb9/Dync1h1/Ccne1/Psmd5/Mdm2/Phf20/Cdc25c/Mad1l1/Mcm7/Ahctf1/Psmc3/Nsd2/Cenpi/Dync1li1/Cdc45/Ube2c/Mcm8/Ppp2r5c/Clasp2/Orc5/Pafah1b1/Spc24/Birc5/Mcm5/Kntc1/Cdk1/Psmb2/Brip1/Pias4/Spdl1/Ppp1cc/Mcm2/Cenps/Rbbp8/Cdc6/Clspn/Ccne2/Ccna1/Ndel1/Orc3/Cdc23/Dync1li2/Bub1b/Nup133/Mre11a/Ppp2r1b/Anapc15/Psme3/Cenpu/Clasp1/Psmd2/Exo1/Atrip/Uimc1/Pcbp4/Cdkn1b/Rfc4/Psmc4/Pkmyt1/Orc6/Zwilch	CELL CYCLE CHECKPOINTS	REACTOME DATABASE ID RELEASE 81	69620	85	0.371179
MODULATION OF EXCITATORY POSTSYNAPTIC POTENTIAL%GOBP%GO:0098815	0.976024	1	0.00715048	0.297064	0.725888	59	Igsf11/Prkn/Pten/Zmynd8/Grik2/Grik1/Celf4/Afdn/Slc8a3/Grin2c/Mtmr2/Lrrk2/Shank3/Dmpk/Grin1/S1pr2/Gsk3b/Nlgn3/Nlgn2/Slc8a2/Npy2r/Grin2d/Pclo/Rgs4/Cbln1/Plk2/Ngfr/Grin2a/Grip2/Tmem108/Chrna7/Dvl1/Nrxn1/Grin2b/Baiap2/Tbc1d24	MODULATION OF EXCITATORY POSTSYNAPTIC POTENTIAL	GOBP	GO:0098815	36	0.610169
REGULATION OF DNA REPAIR%GOBP%GO:0006282	0.976024	1	0.00715048	0.321661	0.827618	205	Eya1/Abl1/Zcwpw1/Axin2/Foxm1/Taf5l/Taf2/Prkdc/Rtel1/Ino80/Shld3/Actl6a/Khdc3/Smarcc2/Taf6/Tada3/Hdac10/Ppp4r2/Skp2/Helb/Kat5/Taf12/Ogg1/Ino80c/Prkcg/Ppp4r3b/Bcl7a/Twist1/Nsd2/Mad2l2/Recql5/Pcna/Atr/Vps72/Dmap1/Senp3/Xrcc1/Ddx11/Taf9/Cgas/Sirt7/Pias4/Epc1/Dhx9/Sf3b5/Brd8/Egfr/Bcl7b/Phf10/Kmt5b/Ing3/Ercc6/Otub2/Fus/Smarcd1/Klhl15/Smarcd2/Pml/Atxn7/Smarcd3/Top2b/Radx/Rif1/Actr2/Wdr48/Ppp4c/Usp51/Dpf3/Smarca2/Atrip/Uimc1/Smarcc1/Trrap/Sgf29/Parg/Kdm4d/Was/Rnf8/Hsf1/Slf1/Brd7/Smarce1/Mrgbp/Csnk2a1/Fignl1/Phf13/Tex15/Dek/Mrnip/Eya2/Sf3b3/Cdk9/Yeats4/Actr5/Hdgfl2/Kmt5c/Morf4l2/Fam178b/Fmn2/Uchl5/Rnf169/Pnp/Ier3/Abraxas1/Rps3/Spire2/Cbx8/Fancb/Ube2n/Brcc3/Shld2/Babam2/Crebbp/Kat2a/Rad51/Eya3/Taf5/Ccdc117	REGULATION OF DNA REPAIR	GOBP	GO:0006282	118	0.57561
RESPONSE TO INTERLEUKIN-7%GOBP%GO:0098760	0.976024	1	0.00715048	0.241657	0.533221	17	Crkl/Lsp1/Hspd1/Pdia3/Btk/Gipc1/P4hb/Jak1/Eno1/Ybx1/Hdgf	RESPONSE TO INTERLEUKIN-7	GOBP	GO:0098760	11	0.647059
RHO GTPASES ACTIVATE PKNS%REACTOME DATABASE ID RELEASE 81%5625740	0.976024	1	0.00715048	0.268347	0.624981	30	Pdpk1/Cdc25c/Ncoa2/Rhoc/Myl12a/Myh11/Ppp1r12b/Pkn3/Pkn2/Pkn1/Myh14/Kdm4c/Rac1/Rhoa/Ar/Ppp1r12a	RHO GTPASES ACTIVATE PKNS	REACTOME DATABASE ID RELEASE 81	5625740	16	0.533333
T CELL ACTIVATION%PANTHER PATHWAY%P00053	0.976024	1	0.00715048	0.298144	0.72306	54	Nras/Zap70/Chuk/Pak2/Cd28/Araf/Vav3/Pik3ca/Braf/Mapk8/Map2k2/Lat/Ptprc/Jun/Pak3/Pik3cg/Sos1	T CELL ACTIVATION	PANTHER PATHWAY	P00053	17	0.314815
CELLULAR RESPONSE TO HEAT STRESS%REACTOME%R-HSA-3371556.3	0.977023	1	0.00699635	0.306888	0.763543	79	Ranbp2/Hsp90aa1/Nup88/Dnajb1/Ccar2/Hspa13/Atm/Nup210/Nup43/Hspa12b/Rptor/Hspa5/Nup205/Rae1/Mtor/Hspa1b/Nup153/Aaas/Nup93/Nup188/Nup133/Hspa1l/Nup214/Nup35/Vcp/Tpr/Hsf1/Gsk3b/Pom121/Hspa2/Mlst8/Hspb8/Ep300/Nup37/Mapk1/Nup62/Hsp90ab1/Nup155/Crebbp/Bag1/Camk2d/Nup54	CELLULAR RESPONSE TO HEAT STRESS	REACTOME	R-HSA-3371556.3	42	0.531646
EPH-EPHRIN SIGNALING%REACTOME DATABASE ID RELEASE 81%2682334	0.977023	1	0.00699635	0.304442	0.758505	81	Mmp9/Epha6/Fyn/Sdc2/Rock1/Epha2/Arhgef28/Ephb1/Dnm1/Vav3/Cltc/Epha8/Efna4/Arpc1a/Myl12a/Ephb4/Efna3/Myh11/Limk2/Actr2/Ap2a1/Grin1/Efnb2/Pak3/Arpc1b/Epha4/Itsn1/Cltb/Epha1/Arpc4/Arpc3/Rock2/Ncstn/Wasl/Efna2/Myh14/Arpc5/Git1	EPH-EPHRIN SIGNALING	REACTOME DATABASE ID RELEASE 81	2682334	38	0.469136
ERYTHROCYTE DEVELOPMENT%GOBP%GO:0048821	0.977023	1	0.00699635	0.286617	0.686091	44	Sox6/Ankle1/Ptbp3/Rac2/Rps6/Klf2/Slc11a2/Rhd/Nemp1/Heatr3/Tmod3/Epo/L3mbtl3/Bap1/Slc25a40/Abcb10/Rac1/Zbtb7a/Ercc2/Bcl6/Cited2/Nckap1l/Dmtn/Brd1/Sh2b3/Ank1	ERYTHROCYTE DEVELOPMENT	GOBP	GO:0048821	26	0.590909
IL 5 SIGNALING PATHWAY%WIKIPATHWAYS_20240310%WP151%MUS MUSCULUS	0.977023	1	0.00699635	0.297851	0.731024	66	Pim1/Ptpn11/Ptpn6/Crkl/Cbl/Pla2g4a/Foxo3/Hck/Jak2/Ctnnb1/Hcls1/Csf2rb/Ccnd3/Map2k2/Jun/Prkcb/Shc2/Cdkn1b/Pik3cg/Shc1/Socs1/Gsk3b/Rap1gap/Btk/Alox5ap/Mapk14/Pik3r1/Itgam/Rps6ka1/Mapk1/Sdcbp/Rac1/Grb2/Atf2	IL 5 SIGNALING PATHWAY	WIKIPATHWAYS_20240310	WP151	34	0.515152
NEGATIVE REGULATION OF STEM CELL POPULATION MAINTENANCE%GOBP%GO:1902455	0.977023	1	0.00699635	0.256375	0.585701	24	Sap30l/Arid4b/Suds3/Brms1/Hnf1b/Wnt9b/Tet1/Sap30/Brms1l/Hdac1/Ing1/Sinhcaf/Rbbp4/Pax8/Bmp7/Pax2/Arid4a	NEGATIVE REGULATION OF STEM CELL POPULATION MAINTENANCE	GOBP	GO:1902455	17	0.708333
NETRIN-1 SIGNALING%REACTOME DATABASE ID RELEASE 81%373752	0.977023	1	0.00699635	0.287919	0.687521	42	Ntn4/Ptpn11/Slit3/Siah1a	NETRIN-1 SIGNALING	REACTOME DATABASE ID RELEASE 81	373752	4	0.0952381
POSITIVE REGULATION OF NOTCH SIGNALING PATHWAY%GOBP%GO:0045747	0.977023	1	0.00699635	0.283354	0.66681	36	Yap1/Acvrl1/Notch1/Nod2/Jag1/Mfng/Poglut1/Rfng/Cntn6/Wnt1/Hes1/Il6st/Dll1/Aak1/Robo1/Sox2/Tspan5/Dll4/Nepro/Robo2/Enho/Pdcd10/Ccn3/Kit/Bmp2k/Itgb1bp1/Stat3/Tspan14/Lfng	POSITIVE REGULATION OF NOTCH SIGNALING PATHWAY	GOBP	GO:0045747	29	0.805556
POSITIVE REGULATION OF PROTEIN TARGETING TO MEMBRANE%GOBP%GO:0090314	0.977023	1	0.00699635	0.272644	0.638058	32	Stom/Fyn/Ank3/Erbb2/Chp1/Mief2/Mief1/Kcnb1/Itgam/Tcaf1/C2cd5/Tcaf3/Tcaf2/Grin2a/Tent2/Cdk5/Arpc2/Pdzk1/Akt2/Itgb1bp1/Pak1/Hpca	POSITIVE REGULATION OF PROTEIN TARGETING TO MEMBRANE	GOBP	GO:0090314	22	0.6875
REGULATION OF KINASE ACTIVITY%GOBP%GO:0043549	0.977023	1	0.00699635	0.321282	0.82419	184	Ddr2/Map2k7/Trib2/Dok7/Pdgfa/Zfyve28/Pik3r5/Tnfaip3/Nedd9/Map3k13/Dvl2/Dstyk/Trib3/Traf2/Mapre3/Nrbf2/Cep85/Gcg/Socs4/Wee2/Apc/Jak2/Il1b/Heg1/Ptprj/Slc8a3/Tab2/Eef1a1/Smg8/Dnaja1/Ccny/Slc8a1/Strada/Ect2/Grem1/Cartpt/Rapgef2/Chordc1/Gstp1/Socs5/Trim27/Ern2/Map3k4/Chp1/Acp4/Spdya/Iqgap1/Ptprc/Dab2ip/Trib1/Psrc1/Mst1/Ccnd1/Epo/Ptpn1/Mstn/Epha4/Ksr1/Mapk8ip3/Epha1/Stradb/Nox4/Arrb2/Htt/Etaa1/Srcin1/Mapk8ip1/Cdk12/Mrnip/Dusp19/Axin1/Vegfc/Slc8a2/Cass4/Rap2c/Irs2/Mif/Lmo4/Dusp1/Agrn/Hexim1/Emp2/Psen2/Tlr1/Ddx3x/Rap2b/Stk38/Nup62/Rgs2/Hsp90ab1/Adcyap1/Rhoa/Hipk3	REGULATION OF KINASE ACTIVITY	GOBP	GO:0043549	93	0.505435
REGULATION OF POSTSYNAPSE ORGANIZATION%GOBP%GO:0099175	0.977023	1	0.00699635	0.318217	0.805834	133	Lrrtm2/Pdlim5/Il1rap/Nedd9/Pten/Fyn/Zmynd8/Vps35/Ncan/Disc1/Lrfn2/Caprin2/Xlr3b/Afdn/Ppp1r9a/Lrrtm1/Eef2k/Arhgap33/Cdc42/Opa1/Lrfn1/Cask/Kif1a/Sema3f/Lrrc4b/Pafah1b1/Lzts1/Ube3a/Tanc2/Numb/Lrrk2/Nf1/Wnt5a/Shank3/Stau2/Grid1/Actr2/Psd/Chmp2b/Ghrl/Grin1/Pak3/Zdhhc15/Tsc2/Epha4/Itsn1/Arhgef15/Marcks/Taok2/Srcin1/Ptprd/Asap1/Caprin1/Nlgn3/Abi3bp/Dhx36/Rps6ka5	REGULATION OF POSTSYNAPSE ORGANIZATION	GOBP	GO:0099175	57	0.428571
TBC RABGAPS%REACTOME%R-HSA-8854214.2	0.977023	1	0.00699635	0.286195	0.683402	42	Rabep1/Tbc1d10a/Gga1/Tbc1d20/Tbc1d14/Tbc1d15/Gga2/Tsc1/Rab8b/Tsc2/Rab33b/Optn	TBC RABGAPS	REACTOME	R-HSA-8854214.2	12	0.285714
DOUBLE-STRAND BREAK REPAIR VIA HOMOLOGOUS RECOMBINATION%GOBP%GO:0000724	0.978022	1	0.00683907	0.307683	0.775255	103	Brca2/Top3a/Dmc1/Ankle1/Ino80/Rfwd3/Zmynd8/Sfpq/Atm/Swsap1/Kat5/Rad54l/Mcm7/Recql5/Cdc45/Nabp2/Xrcc1/Mcm8/Mcm5/Zswim7/Palb2/Xrcc3/Epc1/Mcm2/Rev3l/Rbbp8/Ercc6l2/Smc6/Nipbl/Ercc6	DOUBLE-STRAND BREAK REPAIR VIA HOMOLOGOUS RECOMBINATION	GOBP	GO:0000724	30	0.291262
MODIFICATION-DEPENDENT MACROMOLECULE CATABOLIC PROCESS%GOBP%GO:0043632	0.978022	1	0.00683907	0.337033	0.880055	452	Ankib1/Psmb11/Trim25/Trim71/Arrdc1/Aurka/Dnajb2/Rnf167/Naglu/Fbxo4/Ube2h/Prkn/Mylip/Edem1/Axin2/Nploc4/Csnk1a1/Usp9x/Psmb5/Kctd2/Ltn1/Rnf4/Fbxo8/Exosc8/Zfand2b/Herpud1/Cdc26/Chmp4c/Wdr26/Trim13/Exosc2/Klhdc1/Spsb2/Nae1/Sirt2/Rad23a/Herc4/Cbl/Rnf145/Agap3/Cop1/Anapc11/Fbxo22/Derl1/Psmd11/Cul9/Fbxl18/Ubxn11/Skp2/Stam/Ascc3/Rnf5/Hecw1/Herc2/Trip12/Rnf150/Kat5/Disc1/Usp25/Fbxl7/Apc/Usp38/Fbxl6/Siah1a/Fbxw4/Exosc7/Psmb9/Isg15/Spopl/Rnf144a/Hecw2/Rnf185/Rlim/Crbn/Cops3/Sh3bgrl/Mdm2/Rnf11/Ube2w/Uhrf1/Rnf20/Psmc3/Fbxl4/Akirin2/Ctnnb1/Xbp1/Vps4a/Ppp1r11/Mib1/Ubxn7/Rnf149/Ubr2/Pja2/Vps25/Wdr81/Ube2c/Rchy1/Dcaf12/Rnf128/Ppp2r5c/Chmp2a/Trim9/Rbx1/Appbp2/Psmb2/Kbtbd6/Pcyox1/Hectd2/Clock/Ube3a/Fbxw5/Ubr3/Dis3l2/Rc3h2/Fbxl19/Rnf146/Tut7/Ccnf/Rnf217/Dcaf13/Tnfaip1/Cul2/Bag6/Vps37a/Ube3c	MODIFICATION-DEPENDENT MACROMOLECULE CATABOLIC PROCESS	GOBP	GO:0043632	125	0.276549
NEUTROPHIL DEGRANULATION%REACTOME DATABASE ID RELEASE 81%6798695	0.978022	1	0.00683907	0.334191	0.869406	366	Padi2/Gsn/Serpina3n/Ltf/Adgrg3/Cst3/Pld1/Cat/Nit2/Rab37/Slc15a4/Anxa2/Cd93/Acly/Mmp9/Lamp2/Nras/Hsp90aa1/Vcl/Pkp1/Cpne1/Snap23/Stom/Magt1/B2m/Bst1/Rap1b/Idh1/Serpinb1a/Serpinb6a/Ahsg/Ghdc/Adgre5/Ptpn6/Aprt/Cd59b/Rock1/Mgam/Fuca1/S100a9/Cd44/Psmd11/Commd3/Dera/Tmc6/Cyba/Pgm1/Fgl2/Nfasc/Vamp8/Ckap4/Slc2a5/P2rx1/Dgat1/Dync1h1/Mme/Gsdmd/Manba/Golga7/Adam8/Dnajc3/Psmc3/Retn/Fuca2/Vps35l/Dync1li1/Ptprj/Gpr84/Bst2/Apaf1/Enpp4	NEUTROPHIL DEGRANULATION	REACTOME DATABASE ID RELEASE 81	6798695	71	0.193989
POSITIVE REGULATION OF LONG-TERM SYNAPTIC POTENTIATION%GOBP%GO:1900273	0.978022	1	0.00683907	0.271014	0.631695	31	Igsf11/Eif2ak4/Mme/Slc18a3/Adrb1/Shank3	POSITIVE REGULATION OF LONG-TERM SYNAPTIC POTENTIATION	GOBP	GO:1900273	6	0.193548
REGULATION OF SYNAPTIC PLASTICITY%GOBP%GO:0048167	0.978022	1	0.00683907	0.325895	0.841405	247	Sctr/Gfap/Crhr2/Igsf11/Lrrtm2/Kdr/Serpine2/Rara/Cd38/Musk/Abl1/Mmp9/Pten/Lnpep/Jph4/Enpp1/Stx3/Slc24a1/Eif2ak4/Fam107a/Chrdl1/Ythdf1/Grik2/Grik1/Zzef1/Mme/Kcnq3/Prkcg/Cpeb1/Shisa8/Fxr1/Hrh1/Ppp1r9a/Lrrtm1/Slc8a3/Sorcs3/Prrt1/Dgki/Calb2/Kcnn2/Nr3c1/Grin2c/Rapgef2/Agt/Braf/Neurod2/Lzts1/Kcnj10/Ube3a/Ptn/Jph3/Syt12/Slc1a1/Acp4/Nf1/Slc18a3/Adrb1/Chrd/Shank3/Mecp2/Stau2/Large1/Rasgrf1/Rasgrf2/Map1b/Brsk1/Prrt2	REGULATION OF SYNAPTIC PLASTICITY	GOBP	GO:0048167	67	0.271255
RESPONSE TO MITOCHONDRIAL DEPOLARISATION%GOBP%GO:0098780	0.978022	1	0.00683907	0.23941	0.530802	18	Prkn/Htra2/Gps2/Mul1/Optn/Tomm7/Sqstm1/Ambra1/Ulk1	RESPONSE TO MITOCHONDRIAL DEPOLARISATION	GOBP	GO:0098780	9	0.5
SARS-COV-1-HOST INTERACTIONS%REACTOME DATABASE ID RELEASE 81%9692914	0.978022	1	0.00683907	0.296708	0.72822	66	Trim25/Traf3/Smad4/Smad3/Pdpk1/Ppig/Ube2i/Bst2/Casp1/Tkfc/Ppih/Tbk1/Rcan3/Sike1/Cav1/Rps10/Pycard/Mavs/Rps9/Itch/Rps21/Rps27l/Rps27/Rps5/Rela/Ep300/Rps3	SARS-COV-1-HOST INTERACTIONS	REACTOME DATABASE ID RELEASE 81	9692914	27	0.409091
SIGNALING BY RECEPTOR TYROSINE KINASES%REACTOME%R-HSA-9006934.8	0.978022	1	0.00683907	0.33571	0.877099	460	Gfap/Col6a3/Sh3gl3/Fgf23/Plg/Itga2/Col6a6/F3/Yap1/Lamb1/Lama2/Itpr2/Rest/Fgfrl1/Kdr/Col6a2/Nos3/Il2rg/Ptprz1/Itgb1/Gab1/Wwox/Mmp9/Lamc3/Nras/Hsp90aa1/Nrp1/Thbs1/Stam2/Fgfbp3/Id1/Rap1b/Ptpn11/Mst1r/Shb/Id3/Eps15/Ptpn6/Fyn/Ptpn18/Spred2/Hgf/Trib3/Tgfbr3/Crkl/Spred1/Ncbp1/Lamb2/Rock1/Cbl/Dnal4/Mapk7/Erbb2/Polr2i/Stam/Nrg2/Pdpk1/Cyba/Axl/Fer/Ranbp9/Gab2/Dnm1/Vav3/Tns3/Jak2/Pag1/Id2/Rala/Cltc/Plat/Lyl1/Ltk/Polr2e/Flt4/Ncf4/Hdac3/Ctnnb1/Ptprj/Spint2/Pik3ca/Tab2/Mtor	SIGNALING BY RECEPTOR TYROSINE KINASES	REACTOME	R-HSA-9006934.8	83	0.180435
SUPERPATHWAY OF METHIONINE DEGRADATION%BIOCYC%PWY-5328	0.978022	1	0.00683907	0.239516	0.531038	18	Bhmt/Cbs/Pcca/Mat2a/Dld/Suox/Ahcy/Mtr/Bckdha/Mmut/Dbt	SUPERPATHWAY OF METHIONINE DEGRADATION	BIOCYC	PWY-5328	11	0.611111
TP53 REGULATES METABOLIC GENES%REACTOME%R-HSA-5628897.6	0.978022	1	0.00683907	0.303166	0.752513	74	Trp63/Sesn3/Trp53/Pten/Ago3/Cox20/Cox11/Prkaa2/Rptor/Mtor/Ago2/Tnrc6b/Prdx1/Taco1/Sesn2/Tsc1/Tnrc6a/Tsc2/Slc38a9/Prkag3/Rragb/Prkag2/Mov10/Gls/Mlst8/mt-Co1/Cox14	TP53 REGULATES METABOLIC GENES	REACTOME	R-HSA-5628897.6	27	0.364865
VESICLE FUSION%GOBP%GO:0006906	0.978022	1	0.00683907	0.306045	0.767877	93	Snap23/Gnai3/Chmp4c/Stx3/Yipf5/Dnajc27/Vav3/Rab32/Vamp8/Vps4a/Cav2/Vti1a/Pikfyve/Chmp2a/Plekhm2/Snap29/Stxbp6/Chp1/Tom1/Rab38/Prrt2/Rab8b/Ankfy1/Stx17/Uso1/Chmp2b/Uvrag/Eea1/Chmp3/Plekhm1/Samd9l/Syt11/Chmp7/Stx2/Rab29/Fer1l5/Tmem175/Rab7b/Rab20/C2cd5/Gosr2/Coro1a/Tgfbrap1/Stx16/Bloc1s6/Bet1/Rubcnl	VESICLE FUSION	GOBP	GO:0006906	47	0.505376
WARBURG EFFECT%SMPDB%SMP0087527	0.978022	1	0.00683907	0.266269	0.613634	27	Idh1/Glud1/Slc2a1/Pgk1/Mdh1/Slc1a2/Rpia/Pgd/Dld/Slc16a4/Idh3a/Idh3b/Sdhb	WARBURG EFFECT	SMPDB	SMP0087527	13	0.481481
CEREBRAL CORTEX DEVELOPMENT%GOBP%GO:0021987	0.979021	1	0.00667841	0.313173	0.792828	130	Bbs2/Ccdc141/Adgrg1/Pou3f2/Nde1/Crkl/Lrp6/Fat4/Tubb2b/Slc2a1/Sun2/Disc1/Slc38a2/Trappc9/Afdn/Ccdc85c/Akirin2/Ctnnb1/Emx2/Nkx2-1/Pafah1b1/Col3a1/Wdr62/Cdon/Bhlhe22/Tacc2/Egfr/Nf1/Ndel1/Th/Sun1/Mecp2/Crk/Mboat7/Dab2ip/Ppp1r9b/Tsc1/Emx1/Grin1/Bnip3/Tacc1/Socs7/Dab1/Lhx6/Mgarp/Csnk2a1/Atg7/Phactr1/Gria1/Aspm	CEREBRAL CORTEX DEVELOPMENT	GOBP	GO:0021987	50	0.384615
ELECTRON TRANSPORT CHAIN%GOBP%GO:0022900	0.979021	1	0.00667841	0.304134	0.764748	96	Cox4i2/Slc1a3/Immp2l/Aifm2/D2hgdh/Dguok/mt-Nd3/Ndufs7/Ndufb3/Etfdh/Vps54/Fdx1/Ndufc2/Afg1l/Ndufa5/Uqcr10/Cox7a1/Slc25a13/Ndufs1/Pum2/Proca1/Ppargc1a/Coq9/Etfa/Por/mt-Nd2/Etfb/Sod2/Uqcrq/Cox7c/Coa6/Slc25a22/Mybbp1a/Ndufa7/Ndufs6/Dld/Ndufa10/Cyc1	ELECTRON TRANSPORT CHAIN	GOBP	GO:0022900	38	0.395833
INFLUENZA INFECTION%REACTOME DATABASE ID RELEASE 81%168255	0.979021	1	0.00667841	0.305602	0.768943	97	Pabpn1/Ranbp2/Hsp90aa1/Eif2ak2/Nup88/Nup210/Nup43/Polr2i/Cltc/Isg15/Polr2e/Nup205/Dnajc3/Rae1/Hspa1b/Nup153/Grsf1/Rpl13a/Aaas/Polr2c/Polr2f/Nup93/Nup188/Nup133/Nup214/Nup35/Kpna1/Rps10/Rpl22l1/Tpr/Gtf2f1/Polr2j/Rplp2/Rps9/Rps21/Rps27l/Pom121/Polr2b/Rps27/Rpl18/Rps5/Polr2k/Rpl22/Nup37/Rps3/Ran/Rpl26/Nup62/Nup155/Kpna3	INFLUENZA INFECTION	REACTOME DATABASE ID RELEASE 81	168255	50	0.515464
POSTSYNAPTIC SPECIALIZATION ORGANIZATION%GOBP%GO:0099084	0.979021	1	0.00667841	0.289943	0.696588	47	Itgb1/Pten/Crkl/Dgkz/Dlg1/Adgrl3/Myo9a/Cntnap2/Nrxn2/Dlg3/Shank3/Crk/Nptx1/Ntng2/Nlgn3/Nlgn2/Itgb3/Lrrc17	POSTSYNAPTIC SPECIALIZATION ORGANIZATION	GOBP	GO:0099084	18	0.382979
PROTEIN LOCALIZATION TO CELL JUNCTION%GOBP%GO:1902414	0.979021	1	0.00667841	0.304931	0.769615	106	Nphs1/Snap23/Stx3/F11r/Vps35/Pak2/Erbb2/Dlg5/Lrrc7/Ildr1/Kif5b/Afdn/Heg1/Lrrtm1/Nptxr/Dlg1/Kif5a/Cacng2/Grin2c/Erbb4/Mapk8/Lhfpl4/Lsr/Nrxn2/Adam22/Asic2/Erbin/Kif5c/Stau2/Tjp1/Dsp/Nptx1/Nsg1/Gripap1/Grin1/Zdhhc15/Cnih3/Mapk8ip3/Map1a	PROTEIN LOCALIZATION TO CELL JUNCTION	GOBP	GO:1902414	39	0.367925
PROTEIN LOCALIZATION TO SYNAPSE%GOBP%GO:0035418	0.979021	1	0.00667841	0.304602	0.757771	78	Nphs1/Snap23/Stx3/Vps35/Erbb2/Lrrc7/Kif5b/Lrrtm1/Nptxr/Dlg1/Kif5a/Cacng2/Grin2c/Erbb4/Lhfpl4/Nrxn2/Adam22/Asic2/Erbin/Kif5c/Stau2/Nptx1/Nsg1/Gripap1/Grin1/Zdhhc15/Cnih3/Mapk8ip3/Map1a	PROTEIN LOCALIZATION TO SYNAPSE	GOBP	GO:0035418	29	0.371795
REGULATION OF PROTEIN LOCALIZATION TO CELL PERIPHERY%GOBP%GO:1904375	0.979021	1	0.00667841	0.316522	0.802337	137	Kcnj11/Itgb1/Ptpn9/Gpc4/Acsl3/Stx3/Dab2/Epha2/Pls1/Vps35/Nbea/Pdpk1/Dpp6/Wnk3/Kif5b/Tmed2/Rangrf/Vps4a/Myo5a/Ppfia1/Prkci/Dlg1/Cacng2/Zdhhc5/Cdh1/Cnpy4/Trem2/Wnk1/Itga3/Pid1/Rsc1a1/Epb41l2/Numb/Egfr/Sorbs1/Rab38/Ppp1r9b/Tnik/Zdhhc7/Hectd1/Gripap1/Lypla1/Picalm	REGULATION OF PROTEIN LOCALIZATION TO CELL PERIPHERY	GOBP	GO:1904375	43	0.313869
RRNA METABOLIC PROCESS%GOBP%GO:0016072	0.979021	1	0.00667841	0.326308	0.8416	230	Emg1/Rrp9/Sart1/Ppan/Nop53/Tsr3/Rbfa/Nob1/Gtf2h5/Exosc8/Nsun3/Prkdc/Mtrex/Imp3/Ddx21/Exosc2/Ang/Pelp1/Znhit3/Polr1b/Ak6/Tbl3/Top1/Imp4/Tex10/Rrp36/Nol9/Frg1/Rps6/Dis3/Nop9/Pwp1/Zcchc4/Exosc7/Utp14a/Polr2e/Exosc6/Mettl15/Gemin4/Eif6/Ftsj3/Nol7/Riok1/Bms1/Rpl7l1/Mettl5/Eri1/Aatf/Wdr55/Sirt7/Bop1/Rpf2/Rpf1/Dcaf13/Ern2/Mterf4/Slfn9/Nop14/Dis3l/Ercc6/Utp23/Trir/Brix1/Polr1a/Pih1d1/Utp14b/Utp20/Mrto4/Nat10/Ddx49/Ebna1bp2/Ddx27/Utp15/Trmt112/Nsa2/Rbm34/Npm3/Znhit6/Taf1b	RRNA METABOLIC PROCESS	GOBP	GO:0016072	79	0.343478
SPINAL CORD DEVELOPMENT%GOBP%GO:0021510	0.979021	1	0.00667841	0.304491	0.765648	96	Sox12/Phgdh/Sox6/Dync2h1/Enpp1/Gdpd5/Fuz/Actl6a/Ift172/Vit/Phox2a/Notch1/Mtor/Vstm5/Sox1/Nkx2-2/Rab23/Daam2/Dctn1/Gdnf/Nf1/Loxl3/Mecp2/Uncx/Med12/Cacna1a/Dab1/Wnt1/Cln8/Lbx1/Pax7/Sufu	SPINAL CORD DEVELOPMENT	GOBP	GO:0021510	32	0.333333
STIMULI-SENSING CHANNELS%REACTOME%R-HSA-2672351.7	0.979021	1	0.00667841	0.300654	0.745482	73	Scnn1g/Slc9b2/Ano4/Stom/Asic1/Wnk3/Trpv4/Ryr2/Clcn2/Sri/Wnk1/Trpm4/Clcn4/Clcn1/Trpm1/Unc79/Sgk2/Ano6/Wnk2/Mcoln1/Ostm1/Trpa1/Sgk3/Trpc3/Ano7/Ano2/Stoml3/Slc9b1/Trpc1/Ano8/Clcn3/Wnk4/Nalcn/Raf1/Tpcn2/Best1/Sgk1/Wwp1/Ryr3/Trpc4ap	STIMULI-SENSING CHANNELS	REACTOME	R-HSA-2672351.7	40	0.547945
TGF_BETA_RECEPTOR%IOB%TGF_BETA_RECEPTOR	0.979021	1	0.00667841	0.317254	0.807369	157	Yap1/Map2k6/Tab1/Trp53/Smad4/Ets1/Map4k1/Sdc2/Tgfbr3/Cited1/Smad3/Dab2/Rock1/Foxo3/Cd44/Eng/Pdk1/Map2k3/Ccne1/Prkcg/Smad7/Ctnnb1/Tgfb3/Tfdp1/Dynlrb2/Zeb2/Nfyc/Nup153/Dynlrb1/Mapk8/Rbx1/Cdk1/Stk11ip/Skil/Foxo4/Eid2/Ppp2r2a/Irf2bp1/Pxn/Atf3/Ewsr1/Crk/Cops5/Pml/Cdc23/Jun/Cav1/E2f4/Nup214/Smurf2/Pja1/Jund/Ccnd1/Prkcb	TGF_BETA_RECEPTOR	IOB	TGF_BETA_RECEPTOR	54	0.343949
THE ONCOGENIC ACTION OF L-2-HYDROXYGLUTARATE IN HYDROXYGLUTARIC ACIDURIA%PATHWHIZ%PW002451	0.979021	1	0.00667841	0.265144	0.607613	25	Idh1/Glud1/Idh3g/Idh2/Pdha1/L2hgdh/Dlat/Dld/Dlst/Sdhd/Idh3a/Idh3b/Sdhb	THE ONCOGENIC ACTION OF L-2-HYDROXYGLUTARATE IN HYDROXYGLUTARIC ACIDURIA	PATHWHIZ	PW002451	13	0.52
CELLULAR COMPONENT MAINTENANCE%GOBP%GO:0043954	0.98002	1	0.00651414	0.302552	0.752669	78	Mpz/F2rl1/Itgb1/Cldn3/Abl2/Chchd10/Dgkz/Afdn/Plekha7/Dlg1/Adgrl3/Trem2/Itga3/Mtmr2/Cntnap2/Inava/Mtss1/Dlg3/Plxna4/Igf1r/Shank3/Pard6a/Insr/Rab3a/Ctbp2/Appl1/Cbln2/Itgb3/Myocd/Git1/Grn/Pclo/Sema3a/Pick1/Cbln1/Kifc3	CELLULAR COMPONENT MAINTENANCE	GOBP	GO:0043954	36	0.461538
EPIGENETIC REGULATION OF GENE EXPRESSION%GOBP%GO:0040029	0.98002	1	0.00651414	0.316664	0.809291	169	Padi2/Phf19/Zdbf2/Setd1a/Scmh1/Apobec1/Sirt2/N6amt1/Lcor/Atrx/Pole3/Trip12/Pcgf5/Klf2/Ythdc1/Ogg1/Wdr5/Arid4b/Alkbh1/Znfx1/Wdhd1/Kmt2b/Rlim/Lmna/Mettl4/Uhrf1/Lmnb1/Rbm15b/Lrif1/Eed/Pik3ca/Ubr2/Vps72/Hdac9/Tasor2/Nr3c1/Ubr5/Prmt7/Sirt7/Epc1/Trim27/Dcaf13/Tdrd9/Zfp57/Pphln1/Smarcd1/Mecp2/Rbbp5/Mbd2/Rif1/L3mbtl1/Kmt2a/Trmt112/Ndn/Cggbp1/Crebzf/Sgf29/Men1/Smarca5/Rnf8/Mbd1/Gsk3b/Ehmt1/Brd7/Kdm5a/Mphosph8/Kat8/Tex15/Spty2d1/Axin1/Myocd/Dpy30/Prmt5/Mta2/Rrp8/Wbp2/Spi1/Tet1/Dnmt3b/Ep300/Ddx4/Hat1/Jarid2/Ddb1/Cbx8/Ehmt2/Dot1l/Rbm15/Kmt2d/Suv39h2/Atf2/Suz12/Bcl6	EPIGENETIC REGULATION OF GENE EXPRESSION	GOBP	GO:0040029	93	0.550296
GLYCOSPHINGOLIPID BIOSYNTHESIS%REACTOME%R-HSA-9840309.2	0.98002	1	0.00651414	0.238432	0.523413	16	St3gal2/B3gnt5/A4galt/St3gal5/B4galt5/Gal3st1/St6galnac6/Ugcg/B3galt4	GLYCOSPHINGOLIPID BIOSYNTHESIS	REACTOME	R-HSA-9840309.2	9	0.5625
MITOCHONDRIAL TRANSPORT%GOBP%GO:0006839	0.98002	1	0.00651414	0.319981	0.815828	161	Ucp3/Bhlha15/Prkn/Timm17b/Bcl2/Hsp90aa1/Sfxn4/Hip1r/Bak1/Slc1a3/Timm21/Sfxn2/Timm50/Vps35/Slc25a24/Chchd10/Tmem14a/Slc25a32/Kif5b/Fzd9/Pnpt1/Slc41a3/Slc8a3/Opa1/Tmem14c/Slc25a15/Bcl2l11/Tomm20/Hspd1/Col6a1/Micu2/Mcub/Timm29/Bok/Fxn/Slc25a13/Timm17a/Cnp/Grpel1/Timm23/Nptx1/Slc9a1/Timm10/Ndufa13/Mul1/Bnip3/Tomm22/Tomm40/Chchd4/Grpel2/Crym/Htt/Gsk3b/Slc25a23/Slc25a40/Ccdc51/Slc25a36/Slc25a22/Letm1/Timm9/Tomm7/Mcur1/Mpc2/Eya2/Abcb9/Ppif/Dnlz/Ucp2/Slc25a33/Slc30a2/Mrpl18/Abcb10/Mcu/Vdac2/Ier3	MITOCHONDRIAL TRANSPORT	GOBP	GO:0006839	75	0.465839
NCRNA 5'-END PROCESSING%GOBP%GO:0034471	0.98002	1	0.00651414	0.246337	0.548467	19	Tbl3/Nop9/Rpp21/Thg1l/Pop4/Pop5/Rpp38/Rpp30/Abt1/Prorp/Pop7/Rpp25l/Hsd17b10	NCRNA 5'-END PROCESSING	GOBP	GO:0034471	13	0.684211
NEUROTRANSMITTER RECEPTORS AND POSTSYNAPTIC SIGNAL TRANSMISSION%REACTOME%R-HSA-112314.10	0.98002	1	0.00651414	0.314022	0.798877	154	Kcnj16/Glra3/Gng12/Nras/Gngt2/Adcy4/Gnai3/Glra2/Chrna2/Gnb4/Rps6ka6/Htr3a/Gnb3/Pdpk1/Prkaa2/Gabrr2/Plcb2/Grik2/Grik1/Prkcg/Mdm2/Adcy9/Kif17/Dlg1/Cacng2/Cask/Grin3b/Grin2c/Gng11/Actn2/Gabbr2/Kcnj10/Kcnj9/Grik3/Dlg3/Rasgrf1/Rasgrf2/Ppm1e/Gnb2/Gabrg3/Chrne/Kcnj5/Prkcb/Cacng8/Ap2a1/Grin1/Gabrb1/Plcb3/Kcnj6/Gng10/Prkag3/Gabrb2/Cacng4/Prkag2/Apba1/Kcnj12/Gabra4/Gria1/Tspan7/Grik4/Chrna1/Chrnb3/Grin2d/Nrg1/Gabra2/Git1	NEUROTRANSMITTER RECEPTORS AND POSTSYNAPTIC SIGNAL TRANSMISSION	REACTOME	R-HSA-112314.10	66	0.428571
NOTCH SIGNALING PATHWAY%WIKIPATHWAYS_20240310%WP29%MUS MUSCULUS	0.98002	1	0.00651414	0.284869	0.680154	43	Dvl2/Notch1/Jag1/Mfng/Notch4/Numb/Rfng/Dtx1/Hes1/Cir1/Ctbp2/Ncstn/Dvl3/Ctbp1/Maml1/Dll1/Ncor2/Notch3/Psen2/Dll4/Crebbp/Kat2a/Hdac1/Rbpj	NOTCH SIGNALING PATHWAY	WIKIPATHWAYS_20240310	WP29	24	0.55814
NUCLEAR RECEPTOR TRANSCRIPTION PATHWAY%REACTOME%R-HSA-383280.3	0.98002	1	0.00651414	0.280962	0.662645	37	Rara/Nr1d2/Rarg/Pparg/Ppara/Nr4a2/Pgr/Nrbp1/Ncor1/Rorc/Nr5a1/Thrb/Ncor2/Esrrb/Nr2f6/Esrra/Rxrb/Ar/Ppard/Thra/Nr4a1/Nr1d1	NUCLEAR RECEPTOR TRANSCRIPTION PATHWAY	REACTOME	R-HSA-383280.3	22	0.594595
PURINE NUCLEOSIDE TRIPHOSPHATE BIOSYNTHETIC PROCESS%GOBP%GO:0009145	0.98002	1	0.00651414	0.294713	0.723325	66	Nme4/Nme9/mt-Nd3/Ndufs7/Cox11/Ndufb3/Ak3/Adk/Ndufb7/Ndufc2/Ndufa6/Ndufa5/Ndufa11/Slc25a13/Ndufs1/Ndufab1/Ndufb4/Ndufa13/Ndufb10/Impdh2/mt-Nd2/Dmac2l/Ndufa7/Ndufs6/Ndufa10/Nme2/Ndufv1/Pnp/Ndufc1/Ndufs5/Ndufa3/Ndufv3/Sdhd/Ndufb5/Ndufa12	PURINE NUCLEOSIDE TRIPHOSPHATE BIOSYNTHETIC PROCESS	GOBP	GO:0009145	35	0.530303
TRANSMISSION OF NERVE IMPULSE%GOBP%GO:0019226	0.98002	1	0.00651414	0.304164	0.758727	84	Kcnj8/Kcnmb4/Cldn19/Npr2/Scn11a/Oprm1/Ank3/Dpp6/Grik2/Nfasc/P2rx1/Kcnq3/S1pr1/Scn5a/Mtor/Cacng2/Pafah1b1/Col6a1/Clcn1/Cntnap2/Scn1a/Gpr88/Otoa/P2rx2/Sptbn4/Scn1b/Cacna1a/Cacng8	TRANSMISSION OF NERVE IMPULSE	GOBP	GO:0019226	28	0.333333
VACUOLAR TRANSPORT%GOBP%GO:0007034	0.98002	1	0.00651414	0.316899	0.80797	161	Slc30a4/Lhcgr/Ap4m1/Prkn/Clu/Trak2/Lamp2/Gnptab/Chmp4c/Hook3/Vps13a/Pcsk9/Plekhf2/Vps35/Ubxn6/Ap1g2/Stam/Dnajc27/Ltbp3/Epg5/Rab32/Trak1/Mon1a/Hspa1a/Ltbp2/Vps4a/Vps13d/Cacng2/Vps25/Vps54/Vps13c/Vti1a/Snx16/Hgsnat/Chmp2a/Plekhm2/Tmem50b/Igf2r/Dennd3/M6pr/Slc48a1/Vps37a/Ap1g1/Npc1/Rab38/Lamp1/Ankfy1/Slc30a3/Vcp/Chmp2b/Gcc2/Cacng8	VACUOLAR TRANSPORT	GOBP	GO:0007034	52	0.322981
ADENINE NUCLEOTIDE TRANSPORT%GOBP%GO:0051503	0.981019	1	0.00634596	0.268663	0.626216	31	Abcc6/Lrrc8c/Slc25a24/Lrrc8b/Slc33a1/Abcd1/Slc25a23/Slc35b1/Lrrc8d/Slc35b3/Slc25a42/Adcy10/Slc25a17	ADENINE NUCLEOTIDE TRANSPORT	GOBP	GO:0051503	13	0.419355
ANIMAL ORGAN FORMATION%GOBP%GO:0048645	0.981019	1	0.00634596	0.277003	0.651862	36	Bmpr1a/Axin2/Fgfr2/Ctnnb1/Ext1/Rdh10/Map2k2/Wnt5a/Smarcd3/Lrp2/Folr1/Wnt11/Emp2/Mapk1/Gli3/Ar/Rbpj	ANIMAL ORGAN FORMATION	GOBP	GO:0048645	17	0.472222
CYTOSKELETON-DEPENDENT CYTOKINESIS%GOBP%GO:0061640	0.981019	1	0.00634596	0.302254	0.757552	92	Kif23/Spast/Chmp4c/Klhdc8b/Ckap2/Rock1/Dctn3/Incenp/Apc/Vps4a/Efhc1/Rhoc/Ect2/Exoc3/Chmp2a/Birc5/Snx33/Spire1/Exoc1/Stambp/Iqgap1/Washc1/Map9/Mitd1/Snx9/Actr2/Chmp2b/Chmp3/Kif20a/Sptbn1/Exoc4/Rock2/Chmp7/Stx2/Myh14/Efhc2/Cul7	CYTOSKELETON-DEPENDENT CYTOKINESIS	GOBP	GO:0061640	37	0.402174
ERBB1 DOWNSTREAM SIGNALING%PATHWAY INTERACTION DATABASE NCI-NATURE CURATED DATA%ERBB1 DOWNSTREAM SIGNALING	0.981019	1	0.00634596	0.300289	0.755079	96	Pld1/Gab1/Nras/Map3k2/Mapk7/Pdpk1/Eps8/Rala/Ppp5c/Usp6nl/Pik3ca/Mtor/Pld2/Capn2/Braf/Mapk8/Map2k4/Ppp2r2a/Egfr/Map2k2/Iqgap1/Jun/Map2k5/Slc9a1/Actr2/Mapkap1/Arpc1b/Ksr1/Sos1/Arpc4/Cyfip2/Arpc3/Dusp6/Rps6ka5/Pebp1/Wasl/Rictor/Mlst8/Pik3r1/Arpc5	ERBB1 DOWNSTREAM SIGNALING	PATHWAY INTERACTION DATABASE NCI-NATURE CURATED DATA	ERBB1 DOWNSTREAM SIGNALING	40	0.416667
MTOR SIGNALLING%REACTOME%R-HSA-165159.8	0.981019	1	0.00634596	0.276221	0.651463	37	Prkaa2/Rptor/Eif4ebp1/Eef2k/Mtor/Strada/Tsc1/Tsc2/Slc38a9/Prkag3/Stradb/Rragb/Prkag2	MTOR SIGNALLING	REACTOME	R-HSA-165159.8	13	0.351351
REGULATION OF MONOATOMIC CATION TRANSMEMBRANE TRANSPORT%GOBP%GO:1904062	0.981019	1	0.00634596	0.324143	0.835846	223	Edn3/Kcnab3/Lhcgr/Itgb1/Abl1/Bcl2/Pik3c2a/Slc36a2/Cbarp/Fxyd1/Ptpn6/Vmp1/Fyn/Bak1/Prkd1/Casq1/Grp/Hamp2/Ank3/Pdpk1/Dpp6/Cyba/Wnk3/P2rx1/Plp1/Crbn/Rangrf/Tmem38a/Stk39/Cacnb2/Ryr2/Snta1/Fgf12/Kcnc1/Dlg1/Slc8a1/Kcnrg/Capn3/Cacng6/Grin2c/Sri/Trem2/Wnk1/Kcns2/Akap6/Actn2/Pde4d/Selenon/Atp7a/Ubr3/Jph3/Oga/Chp1/Adrb1/Nppa/Gjc2/Ank2/Pml/Ahr/Cacna1c/Gnb2/Kcng1/Scn1b/Stimate/Cav1/Kcnip4/Epo/Grin1/Hrc/Atp1b2/Mettl21c/Rapgef3/Nipsnap2/Tgfb2/Ano6/Ppp3r2/Ednra/Wnk2/Cd63/Pik3cg	REGULATION OF MONOATOMIC CATION TRANSMEMBRANE TRANSPORT	GOBP	GO:1904062	80	0.358744
REGULATION OF PRESYNAPSE ASSEMBLY%GOBP%GO:1905606	0.981019	1	0.00634596	0.276922	0.651672	36	Il1rap/Gpc4/Lrrtm1/Lrrc4b/Farp1/Slitrk6/Slitrk1/Ntng2/Slitrk2/Cbln2/Nlgn2/Nrg1	REGULATION OF PRESYNAPSE ASSEMBLY	GOBP	GO:1905606	12	0.333333
RHOB GTPASE CYCLE%REACTOME DATABASE ID RELEASE 81%9013026	0.981019	1	0.00634596	0.296621	0.731459	69	Daam1/Arhgef3/Snap23/Stom/Arhgef1/Rock1/Arhgef28/Arhgef2/Ect2/Bcr/Net1/Arhgap39/Myo9a/Arhgap32/Stard13/Arhgef10l/Arhgap35/Arhgef12/Erbin/Mcf2l/Cav1/Arhgap26/Pkn3/Rock2/Pkn2/Flot1/Pkn1/Slk/Pik3r1/Tjp2	RHOB GTPASE CYCLE	REACTOME DATABASE ID RELEASE 81	9013026	30	0.434783
SCAVENGING BY CLASS A RECEPTORS%REACTOME DATABASE ID RELEASE 81%3000480	0.981019	1	0.00634596	0.237281	0.520886	16	Apob/Col3a1/Apoa1/Scara5/Col4a1/Col4a2/Hsp90b1/Colec11/Apoe/Colec12/Calr/Ftl1	SCAVENGING BY CLASS A RECEPTORS	REACTOME DATABASE ID RELEASE 81	3000480	12	0.75
SENSORY PERCEPTION OF PAIN%GOBP%GO:0019233	0.981019	1	0.00634596	0.301055	0.748947	78	Lxn/Itga2/Aqp1/Fyn/Scn11a/Oprm1/Ccr2/Ephb1/Disc1/Mme/Prdm12/Grm3/Scn1a/Comt/Mmp24/Mecp2/Grm1/Grin1/Ndn/Nipsnap1/Htr7/Trpa1/Arrb2/Pnoc/Nlgn2/Prx/Calca/Grin2d/Nrg1	SENSORY PERCEPTION OF PAIN	GOBP	GO:0019233	29	0.371795
SIGNALING BY NOTCH%REACTOME%R-HSA-157118.7	0.981019	1	0.00634596	0.314933	0.801384	155	Maml2/Fabp7/Tle4/Trp53/Psmb5/Ago3/Smad3/Psmd11/E2f3/Hdac10/St3gal4/Notch1/Hdac8/Psmb9/Psmd5/Jag1/Flt4/Mfng/Psmc3/Hdac3/Mib1/Neurl1a/Notch4/Prkci/Tfdp1/Poglut1/Mib2/Hdac9/Sel1l/Ago2/Rbx1/Psmb2/Numb/Egfr/Cdk8/Tnrc6b/Rfng/St3gal6/Tle1/Ncor1/E2f1/Jun/Dtx1/Hdac4/Psme3/Tnrc6a/Ccnd1/Psmd2/Hdac7/Tbl1x/Psmc4/Hes1/Arrb2/Itch/B4galt1/Psma2/Atp2a2/Ncstn/Tle2/Psmb1/Maml1/Mov10/Psmd6/Neurl1b/Dll1/Dner/Plxnd1/Ncor2/Fcer2a/Hey2/Notch3/Dlgap5/Psen2/Ep300/Tacc3/Psma7/Psmd9/Psmb8	SIGNALING BY NOTCH	REACTOME	R-HSA-157118.7	78	0.503226
SYNAPTIC TRANSMISSION, CHOLINERGIC%GOBP%GO:0007271	0.981019	1	0.00634596	0.244486	0.554799	22	Chrna2/Anxa9/Chrnb1/Chrna10/Chrne/Chrna1/Chrnb3/Slc5a7/Chrna7/Chrnb2/Chrm3/Dmd	SYNAPTIC TRANSMISSION, CHOLINERGIC	GOBP	GO:0007271	12	0.545455
TRP CHANNELS%REACTOME%R-HSA-3295583.4	0.981019	1	0.00634596	0.245937	0.558093	22	Trpv4/Trpm4/Trpm1/Mcoln1/Trpa1/Trpc3/Trpc1	TRP CHANNELS	REACTOME	R-HSA-3295583.4	7	0.318182
CARDIAC CONDUCTION%REACTOME DATABASE ID RELEASE 81%5576891	0.982018	1	0.00617356	0.308748	0.778445	109	Kcnj11/Itpr2/Kcne4/Orai1/Fxyd1/Npr2/Scn11a/Kcnk5/Atp1a1/Mme/Akap9/Scn5a/Kcna5/Cacnb2/Ryr2/Fgf12/Slc8a3/Slc8a1/Cacng6/Sri/Kcnd3/Scn1a/Kcnk15/Corin/Nppa/Cacnb1/Hipk2/Cacna1c/Scn1b/Kcnip4/Cacna2d2/Cacng8/Fgf11/Dmpk/Atp1b2/Atp2b3/Kcnh2/Npr1/Cacng4/Atp2a2/Kcnj12/Atp2b1/Slc8a2/Kcnk10/Hipk1/Kcnk9	CARDIAC CONDUCTION	REACTOME DATABASE ID RELEASE 81	5576891	46	0.422018
CELL JUNCTION MAINTENANCE%GOBP%GO:0034331	0.982018	1	0.00617356	0.294672	0.722232	64	Mpz/F2rl1/Itgb1/Cldn3/Chchd10/Dgkz/Afdn/Plekha7/Dlg1/Adgrl3/Cntnap2/Inava/Mtss1/Dlg3/Plxna4/Shank3/Pard6a/Rab3a/Ctbp2/Appl1/Cbln2/Itgb3/Git1/Grn/Pclo/Sema3a/Cbln1/Kifc3	CELL JUNCTION MAINTENANCE	GOBP	GO:0034331	28	0.4375
CELL MORPHOGENESIS INVOLVED IN NEURON DIFFERENTIATION%GOBP%GO:0048667	0.982018	1	0.00617356	0.337054	0.881097	478	Ntn4/Edn1/Edn3/Lamb1/Lama2/Lrp4/Tnn/Cdh11/Dock10/Ptprz1/Itgb1/Sema4f/Trak2/Lamc3/Bcl2/Sema3c/Vcl/Nrp1/Tbce/Usp9x/Spast/Sema4d/Sema3g/Pten/Sema4b/Fgfr3/Fzd3/Smad4/Sema4g/Sema4c/Ptpn11/Hoxa1/Npr2/Epha6/Fyn/Slc1a3/Myo3b/Abl2/Ripor2/Sdc2/Ankrd24/Prtg/Etv4/Nrn1/L1cam/Wnt7b/Nexn/Fat3/Scn11a/Lgr4/Lamb2/Epha2/Fgfr2/Pls1/Rac2/Slit3/Ank3/Erbb2/Notch1/Sema6c/Arhgef28/Ephb1/Igdcc4/Wnt3/Kif5b/Smn1/Matn2/Nfasc/Trak1/Apc/Golga2/Evl/Id2/Tsku/Afdn/Sema3b/Epha8/Rhoh/Mypn/Slc11a2/Gas1/Nin/Cdc42/Kif5a/Nkx2-1/Prickle1/Nr4a2/Mycbp2/Zeb2/Ntng1/Strc/Gbx2/Brsk2/Ext1/Sema3f/Sema3d/Pafah1b1/Farp1/Efna4/Mapk8/Dpysl5/Cntnap2/Cdon/Bhlhe22/Lama1/Atp7a/Tpbg/Trim46/Flrt3/Ptn/Gap43/Plxna2/Crppa/Lhx9/Numb/Ephb4/Ssna1/Gdnf/Slitrk6/Rtn4rl1/Artn/Metrn/Lrtm1/Cnp/Efna3/Ntn3/Triobp/Plxna4/Arhgap35/Plxna1/Ndel1/Enah/Kif5c/Igf1r/Cdh4/Wnt5a/Shank3/Sema6b/Cacna1f/Ntf3/Mfsd2a/Map1b/Top2b/Lhfpl5/Brsk1/Tenm2/Sptbn4/Scn1b/Nptx1/Slitrk1/Met/Cacna1a/Lrtm2/Plxnb2/Picalm/Efnb2/Pak3/Ndp/Emb/Ndn/Tgfb2/Ntng2/Epha4/Ntn1/Cntn6/Ednra/Tubb3/Dab1/Mapk8ip3/Pip5k1c/Unk/Map2/Epha1/Map1a/Hes1/Szt2/Lamb3/Taok2/Rab3a	CELL MORPHOGENESIS INVOLVED IN NEURON DIFFERENTIATION	GOBP	GO:0048667	179	0.374477
DNA STRAND ELONGATION%REACTOME%R-HSA-69190.4	0.982018	1	0.00617356	0.267104	0.62258	31	Prim1/Mcm7/Pcna/Cdc45/Mcm8/Mcm5/Mcm2/Pold4/Rfc4/Prim2/Gins2/Gins1/Fen1/Dna2/Rpa3	DNA STRAND ELONGATION	REACTOME	R-HSA-69190.4	15	0.483871
NEGATIVE REGULATION OF MONOATOMIC ION TRANSPORT%GOBP%GO:0043271	0.982018	1	0.00617356	0.301751	0.760424	101	Crhr2/Nos3/Serpine2/Stc1/Bcl2/Pik3c2a/Cbarp/Gnao1/Grp/Hamp2/Ank3/Wnk3/Crbn/Stk39/Mtor/Ywhaq/Kcnrg/Wnk1/Actn2/Atp7a/Pacsin3/Ubr3/Trim27	NEGATIVE REGULATION OF MONOATOMIC ION TRANSPORT	GOBP	GO:0043271	23	0.227723
POSITIVE REGULATION OF EXOCYTOSIS%GOBP%GO:0045921	0.982018	1	0.00617356	0.298965	0.742084	74	Adora2b/Adora3/F2rl1/Anxa2/Stam/Gab2/Vps4a/Pld2/Chmp2a/Rab3d/Syt10/Syt9/Nppa/Pla2g3/Sytl4/Lamp1/Slc4a8/Stxbp2/Rab3a/S100a10	POSITIVE REGULATION OF EXOCYTOSIS	GOBP	GO:0045921	20	0.27027
REGULATION OF CDC42 ACTIVITY%PATHWAY INTERACTION DATABASE NCI-NATURE CURATED DATA%REGULATION OF CDC42 ACTIVITY	0.982018	1	0.00617356	0.26632	0.616111	28	Dock10/Vav3/Apc/Farp2/Mcf2l/Arhgef6/Itsn1/Fgd1/Itsn2/Git1/Dock6/Dock11/Arhgap1	REGULATION OF CDC42 ACTIVITY	PATHWAY INTERACTION DATABASE NCI-NATURE CURATED DATA	REGULATION OF CDC42 ACTIVITY	13	0.464286
REGULATION OF NERVOUS SYSTEM PROCESS%GOBP%GO:0031644	0.982018	1	0.00617356	0.311283	0.788276	133	Itga2/Igsf11/Nos3/Prkn/Fgfbp3/Pten/Tafa4/Chrna2/Hgf/Gpr35/Zmynd8/Nmur2/Grik2/Grik1/Kcnc4/Celf4/Afdn/Tppp/Fgf12/Slc8a3/Cacng2/Pard3/Tmem100/Ncmap/Grin2c/Cartpt/Mtmr2/Agt/Grm3/Cntnap2/Lrrk2/Spx/Shank3/Grm1/Itgax/Ghrl/Tmem98/Dmpk/Grin1/S1pr2/Zfhx2/Myrf/Trpa1/Rock2/Gsk3b/Fmr1/Abat/Nlgn3/Nlgn2/Igsf9b/Slc8a2/Npy2r/Shisa9/Grin2d/Pclo/Rgs4/Tnfrsf1b/Unc13b/Mag/Cbln1/Ghsr/Hnrnpk/Plk2/Eif2ak3/Igf1/Ngfr/Grin2a/S100b/Grip2/Tmem108	REGULATION OF NERVOUS SYSTEM PROCESS	GOBP	GO:0031644	70	0.526316
SIGNALING MEDIATED BY P38-ALPHA AND P38-BETA%PATHWAY INTERACTION DATABASE NCI-NATURE CURATED DATA%SIGNALING MEDIATED BY P38-ALPHA AND P38-BETA	0.982018	1	0.00617356	0.269543	0.632067	33	Trp53/Elk4/Pla2g4a/Eif4ebp1/Mitf/Hbp1/Jun/Ppargc1a/Krt8/Slc9a1/Rps6ka5/Mapk14/Nos2/Gdi1/Cebpb/Ddit3/Atf2	SIGNALING MEDIATED BY P38-ALPHA AND P38-BETA	PATHWAY INTERACTION DATABASE NCI-NATURE CURATED DATA	SIGNALING MEDIATED BY P38-ALPHA AND P38-BETA	17	0.515152
CELLULAR RESPIRATION%GOBP%GO:0045333	0.983017	1	0.00599657	0.317371	0.809693	163	Cat/Sdhaf4/Acly/Idh1/Coq10b/Cox6b2/Cox4i2/Mtfr2/Slc1a3/Immp2l/Aifm2/D2hgdh/Dguok/mt-Nd3/Ndufs7/Chchd10/Chchd5/Ndufb3/Etfdh/Ireb2/Vps54/Ndufb7/Mtfr1l/Ndufc2/Col6a1/Ndufa6/Afg1l/Ndufa5/Cox10/Uqcr10/Idh3g/Ndufa11/Fxn/Idh2/Cox7a1/Slc25a13/Ndufs1/Msh2/Pum2/Proca1/Mtfr1/Mdh1/Pdha1/Ndufab1/Ppargc1a/Ndufb4/Pank2/Coq9/Ndufa13/Ndufb10/Ndp/Ogdhl/Etfa/mt-Nd2/Etfb/Sod2/Uqcrq/Cox7c/Coa6/Slc25a22/Mybbp1a/Ndufa7/Ndufs6/Dlat/Dld/Ndufa10/Cyc1/Nfatc4/Coq7/Mtln/Ndufv1/Dlst/Cox6b1/Ndufc1/Ndufs5/Cox8b/Abcc9/Ndufa3/Ndufv3/Sdhd/Idh3a/Ndufb5/Gpd1/Ndufa12/Uqcrc1/Uqcrfs1	CELLULAR RESPIRATION	GOBP	GO:0045333	86	0.527607
GOLGI VESICLE TRANSPORT%GOBP%GO:0048193	0.983017	1	0.00599657	0.321749	0.831711	256	Creb3l2/Bbs2/Nbas/Cideb/Ap4m1/Kdelr3/Spast/Sec23b/Rabep1/Lman1l/Blzf1/Cnih4/Eps15/Rint1/Prkd1/Trip11/Yipf5/Golt1b/Sec16b/Gga1/Dop1a/Ap1g2/Tbc1d20/Mon2/Nbea/Ccdc93/Ltbp3/Trappc2/Trappc9/Wipi1/Slc10a7/Tmed2/Trappc10/Golga2/Slc30a6/Golga4/Ltbp2/Rangrf/Golga7/Trappc6a/Sar1a/Vps35l/Prkci/Vps54/Vti1a/Sec16a/Sec24c/Pef1/Spire1/Trappc3/Nrbp1/Gga2/Exoc1/Macf1/Copb1/Sgsm2/Stxbp6/Stx18/Golph3/Vamp5/Ap1g1/Ergic2/Tfg/Myo18a/Pgap1/Use1/Prepl/Rab8b/Lamp1/Tbc1d32/Ankfy1/Trappc13/Whamm/Stx17/Uso1/Vcp/Trappc6b/Gcc2/Uvrag/Plcb3/Sec23a/Dipk2a/Arf5/Cnih3/Preb/Ccdc22/Tmed10/Cog6/Sptbn1/Kdelr1/Rab33b/Snx8/Exoc4/Sec24a/Lman2/Kif16b/Htt/Optn/Yipf6/Dop1b/Kif13a/Kif1c/Trappc11/Yif1b/Trappc8/Copa/Copb2/Laptm5/Sys1/Gabarapl2/Rab31/Cnih1/Steap2/Rab7b/Bcap29/Tmed3/Vps52/Cog1/Trappc2l/Cog2/Yif1a/Tex261/Sec24b/Gosr2/Spire2/Arfgap2/Rer1/P4hb/Rabif/Mia2/Atp9a/Llgl1/Snx2/Copg2/Bet1/Cog4/Sec24d/Cog5/Hyou1/Arfgap3	GOLGI VESICLE TRANSPORT	GOBP	GO:0048193	140	0.546875
NEGATIVE REGULATION OF CARBOHYDRATE METABOLIC PROCESS%GOBP%GO:0045912	0.983017	1	0.00599657	0.281653	0.679755	51	C1qtnf3/Gck/Sik2/Cry1/Cltc/Ppara/Actn3/Ppargc1a/Hdac4/Mst1/Ap2a1/Flcn/Gfpt1/Sik1/Git1/Xpc/Ep300/Ier3/Ddit4	NEGATIVE REGULATION OF CARBOHYDRATE METABOLIC PROCESS	GOBP	GO:0045912	19	0.372549
NEGATIVE REGULATION OF MYELOID CELL DIFFERENTIATION%GOBP%GO:0045638	0.983017	1	0.00599657	0.295657	0.733091	73	Ltf/Rara/Zbtb16/Leo1/Zfp36l1/Ypel4/Ctnnb1/Pf4/Pias3/Cartpt/Twist2/Inpp5d/Nf1/Cdc73/Paf1/Trib1/Tob2/Mafb/Lmo2/C1qc/Tnfaip6/Lrrc17/Fstl3/Dll1/Nme2/Prdm16/Pik3r1/Tjp2	NEGATIVE REGULATION OF MYELOID CELL DIFFERENTIATION	GOBP	GO:0045638	28	0.383562
NEGATIVE REGULATION OF TRANSFERASE ACTIVITY%GOBP%GO:0051348	0.983017	1	0.00599657	0.298843	0.74396	80	Zfyve28/Tnfaip3/Fbxo5/Trib3/Cep85/Socs4/Wee2/Apc/Il1b/Mad2l2/Heg1/Ptprj/Slc8a3/Dnaja1/Slc8a1/Xrcc1/Chordc1/Gstp1/Socs5/Trim27/Chp1/Acp4/Ptprc/Dab2ip	NEGATIVE REGULATION OF TRANSFERASE ACTIVITY	GOBP	GO:0051348	24	0.3
NEUROTRANSMITTER RECEPTOR TRANSPORT%GOBP%GO:0099637	0.983017	1	0.00599657	0.273068	0.642604	36	Snap23/Stx3/Vps35/Lrrc7/Cacng2/Slc1a1/Erbin/Nsg1/Gripap1/Cacng8/Cacng4/Cacng5/Snx27	NEUROTRANSMITTER RECEPTOR TRANSPORT	GOBP	GO:0099637	13	0.361111
NUCLEOSIDE TRIPHOSPHATE METABOLIC PROCESS%GOBP%GO:0009141	0.983017	1	0.00599657	0.317004	0.811409	175	Nme4/Gck/Nme9/Galt/Nudt16/Aldoart1/Gnai3/Abcc6/Ak2/Enpp1/Cmpk2/Nmnat1/Dguok/mt-Nd3/Ada/Ndufs7/Cad/Cox11/Myh7/Ak1/Ndufb3/Ak3/Itpa/Enpp3/Opa1/Adk/Pgk1/Ndufb7/Tkfc/Eno3/Ndufc2/Clpx/Col6a1/Uck1/Ndufa6/Atp7a/Dctpp1/Dut/Rab23/Ndufa5/Ampd3/Nudt5/Foxk2/Ndufa11/Slc25a13/Ndufs1/Oga/Lrrk2/Gtpbp1/Ndufab1/Pklr/Ndufb4/Vcp/Ndufa13/Ndufb10/Aldoc/Impdh2/mt-Nd2/Guk1/Parg/Prkag3/Gapdhs/Pgam1/Fignl1/Dmac2l/Smpdl3a/Ndufa7/Ndufs6/Myh3/Ndufa10/Fkrp/Nme2/Hk1/Ucp2/Ampd2/Ndufv1/Tyms/Ctps2/Pnp/Ier3/Galk1/Ndufc1/Ndufs5/Ran/Dtymk/Abcc9/Ndufa3/Bloc1s6/Rhoa/Ndufv3/Sdhd/Ndufb5	NUCLEOSIDE TRIPHOSPHATE METABOLIC PROCESS	GOBP	GO:0009141	92	0.525714
P75 NTR RECEPTOR-MEDIATED SIGNALLING%REACTOME%R-HSA-193704.3	0.983017	1	0.00599657	0.302227	0.754577	86	Itgb3bp/Arhgef3/Arhgef1/Ripk2/Casp2/Arhgef39/Vav3/Arhgef18/Fgd2/Plekhg5/Hdac3/Arhgef2/Prkci/Ect2/Bcl2l11/Aatf/Net1/Mapk8/Prdm4/Fgd4/Arhgef10l/Arhgef12/Rasgrf2/Mcf2l/Tiam2/Arhgef6/Itsn1/Arhgef15/Fgd1/Sos1/Ikbkb/Arhgef4/Ncstn/Rela/Psen2/Mag/Abr/Arhgef40/Fgd3/Rac1/Rhoa/Plekhg2/Prex1/Ngfr/Sqstm1	P75 NTR RECEPTOR-MEDIATED SIGNALLING	REACTOME	R-HSA-193704.3	45	0.523256
PANCREAS FUNCTION - BETA CELL%PATHWHIZ%PW122285	0.983017	1	0.00599657	0.233103	0.516818	18	Cacnb1/Cacna2d2/Cacna1a/Glp1r/Rab3a/Slc2a2/Adcy10/Camkk1/Plcb1/Chrm3/Gnb1/Gnaq/Prkca/Itpr3	PANCREAS FUNCTION - BETA CELL	PATHWHIZ	PW122285	14	0.777778
REGULATION OF MITOPHAGY%GOBP%GO:1901524	0.983017	1	0.00599657	0.256984	0.592235	27	Prkn/Nod2/Vps13d/Vps13c/Srebf1/Tspo/Fkbp8/Clec16a/Dnm1l/Adcy10/Rnf41/Ambra1	REGULATION OF MITOPHAGY	GOBP	GO:1901524	12	0.444444
REGULATION OF PROTEIN KINASE ACTIVITY%GOBP%GO:0045859	0.983017	1	0.00599657	0.317866	0.812965	172	Ddr2/Map2k7/Trib2/Dok7/Pdgfa/Zfyve28/Pik3r5/Tnfaip3/Nedd9/Map3k13/Dvl2/Trib3/Traf2/Mapre3/Cep85/Gcg/Socs4/Wee2/Apc/Jak2/Il1b/Heg1/Ptprj/Slc8a3/Tab2/Smg8/Dnaja1/Ccny/Slc8a1/Strada/Ect2/Grem1/Cartpt/Rapgef2/Chordc1/Gstp1/Socs5/Trim27/Ern2/Map3k4/Chp1/Acp4/Spdya/Iqgap1/Ptprc/Dab2ip/Trib1/Psrc1/Mst1/Ccnd1/Epo/Ptpn1/Epha4/Ksr1/Mapk8ip3/Epha1/Stradb/Nox4/Arrb2/Htt/Etaa1/Srcin1/Mapk8ip1/Cdk12/Mrnip/Dusp19/Axin1/Vegfc/Slc8a2/Cass4/Rap2c/Mif/Dusp1/Agrn/Hexim1/Emp2/Psen2/Tlr1/Ddx3x/Rap2b/Stk38/Nup62/Rgs2/Hsp90ab1/Adcyap1/Rhoa/Hipk3	REGULATION OF PROTEIN KINASE ACTIVITY	GOBP	GO:0045859	87	0.505814
ACTIVATION OF NMDA RECEPTORS AND POSTSYNAPTIC EVENTS%REACTOME DATABASE ID RELEASE 81%442755	0.984016	1	0.00581458	0.289764	0.710203	64	Nras/Rps6ka6/Pdpk1/Prkaa2/Kif17/Dlg1/Cask/Grin3b/Grin2c/Actn2/Dlg3/Rasgrf1/Rasgrf2/Ppm1e/Grin1/Prkag3/Prkag2/Apba1/Gria1/Grin2d/Nrg1/Git1/Prkar2a/Rps6ka1/Mapk1/Prkx/Camk4/Rac1/Camk2d/Grin2a/Gria4/Rps6ka3/Ppm1f/Camkk1/Camk2g/Grin2b/Lin7c/Dlg2	ACTIVATION OF NMDA RECEPTORS AND POSTSYNAPTIC EVENTS	REACTOME DATABASE ID RELEASE 81	442755	38	0.59375
DETECTION OF MECHANICAL STIMULUS INVOLVED IN SENSORY PERCEPTION%GOBP%GO:0050974	0.984016	1	0.00581458	0.284687	0.685301	50	Itga2/Serpine2/Fyn/Scn11a/Strc/Scn1a/Asic2/Slc12a2/Chrna10/Lhfpl5	DETECTION OF MECHANICAL STIMULUS INVOLVED IN SENSORY PERCEPTION	GOBP	GO:0050974	10	0.2
DNA METHYLATION-DEPENDENT HETEROCHROMATIN FORMATION%GOBP%GO:0006346	0.984016	1	0.00581458	0.230337	0.505642	16	Kmt2b/Mbd2/Mbd1/Ehmt1/Tex15/Dnmt3b/Ehmt2/Hdac1/Hells/Ctcf/Ppm1d	DNA METHYLATION-DEPENDENT HETEROCHROMATIN FORMATION	GOBP	GO:0006346	11	0.6875
HINDBRAIN DEVELOPMENT%GOBP%GO:0030902	0.984016	1	0.00581458	0.315831	0.809613	180	Lpar1/Itgb1/Serpine2/Naglu/Atf5/Abl1/Bcl2/Aldh1a2/Usp9x/Fzd4/Sema4c/Ptpn11/Hoxa1/Glud1/Abl2/Pfdn1/Crkl/Herc1/Gli1/Lrp6/Psmg1/Coq8b/Phox2a/Sstr2/Ephb1/Foxc1/Hspa5/Ctnnb1/Kcnc1/Gas1/Cbs/Xrcc1/Gbx2/Neurod2/Cntnap2/Atp7a/Arhgap32/Clp1/Lmx1b/Plxna2/Comt/Atrn/Igf1r/Mecp2/Crk/Hnrnpd/Hnf1b/Kdm2b/Skor2/Cacna1a/Ttbk2/Grin1/Atp1b2/Cep290/Mafb/Socs7/Dab1/Uqcrq/Wnt1/Hes1	HINDBRAIN DEVELOPMENT	GOBP	GO:0030902	60	0.333333
PROTEASOME-MEDIATED UBIQUITIN-DEPENDENT PROTEIN CATABOLIC PROCESS%GOBP%GO:0043161	0.984016	1	0.00581458	0.324274	0.838158	270	Psmb11/Trim71/Aurka/Dnajb2/Naglu/Fbxo4/Ube2h/Prkn/Axin2/Nploc4/Csnk1a1/Psmb5/Kctd2/Ltn1/Rnf4/Zfand2b/Cdc26/Wdr26/Trim13/Klhdc1/Spsb2/Sirt2/Rad23a/Rnf145/Agap3/Cop1/Anapc11/Fbxo22/Derl1/Fbxl18/Ubxn11/Skp2/Ascc3/Herc2/Trip12/Kat5/Fbxl7/Apc/Fbxl6/Siah1a/Fbxw4/Psmb9/Spopl/Crbn/Sh3bgrl/Ube2w/Psmc3/Fbxl4/Akirin2/Ctnnb1/Ubxn7/Ubr2/Pja2/Ube2c/Dcaf12/Ppp2r5c/Trim9/Rbx1/Appbp2/Psmb2/Kbtbd6/Clock/Ube3a/Fbxw5/Ubr3/Fbxl19/Ccnf/Dcaf13/Tnfaip1/Cul2/Bag6	PROTEASOME-MEDIATED UBIQUITIN-DEPENDENT PROTEIN CATABOLIC PROCESS	GOBP	GO:0043161	71	0.262963
RND1 GTPASE CYCLE%REACTOME DATABASE ID RELEASE 81%9696273	0.984016	1	0.00581458	0.279324	0.66357	39	Epsti1/Epha2/Ubxn11/Dlg5/Ccdc88a/Plekhg5/Arhgap35/Plxna1/Dsp/Pkp4/Cav1/Fam135a/Ptpn13/Aldh3a2/Pik3r1/Ankrd26/Frs2/Kidins220/Rnd1/Kif14/Tfrc/Grb7/Stmn2/Lemd3/Rbmx/Vangl1/Cpd/Depdc1b	RND1 GTPASE CYCLE	REACTOME DATABASE ID RELEASE 81	9696273	28	0.717949
SKELETAL MUSCLE ORGAN DEVELOPMENT%GOBP%GO:0060538	0.984016	1	0.00581458	0.313909	0.797284	147	Scx/Crhr2/Nphs1/Fgfrl1/Srpk3/Six1/Hlf/Myorg/Bcl2/Wnt10b/Cflar/Cacna1s/Nr2f2/Des/Scn11a/Casq1/Plagl1/Bves/Klf5/Notch1/Bcl9l/Ass1/Myom1/Fxr1/Cav2/Mettl8/Klhl41/Vps54/Col6a1/Barx2/Cntnap2/Cdon/Six4/Selenon	SKELETAL MUSCLE ORGAN DEVELOPMENT	GOBP	GO:0060538	34	0.231293
SPLICING FACTOR NOVA REGULATED SYNAPTIC PROTEINS%WIKIPATHWAYS_20240310%WP1983%MUS MUSCULUS	0.984016	1	0.00581458	0.276498	0.659429	41	Ank3/Grik2/Cav2/Cask/Ntng1/Cadm3/Gabbr2/Epb41l2/Mapk4/Clasp1/Grin1/Kcnj6/Dab1/Stxbp2/Rap1gap/Stx2/Atp2b1/Agrn/Epb41l1/Kcnma1/Ncdn/Gphn/Camk2g/Grin2b/Epb41l3/Snw1	SPLICING FACTOR NOVA REGULATED SYNAPTIC PROTEINS	WIKIPATHWAYS_20240310	WP1983	26	0.634146
TRANSMISSION ACROSS CHEMICAL SYNAPSES%REACTOME DATABASE ID RELEASE 81%112315	0.984016	1	0.00581458	0.321224	0.827276	213	Kcnj16/Slc6a11/Slc6a13/Glra3/Gng12/Nras/Slc22a1/Gngt2/Adcy4/Gnai3/Glra2/Slc6a12/Slc1a3/Chrna2/Glul/Gnb4/Rps6ka6/Htr3a/Gnb3/Pdpk1/Prkaa2/Gabrr2/Slc38a2/Plcb2/Grik2/Grik1/Prkcg/Chat/Mdm2/Adcy9/Cacnb2/Kif17/Ppfia1/Dlg1/Cacng2/Cask/Grin3b/Grin2c/Aldh5a1/Maoa/Gng11/Actn2/Gabbr2/Kcnj10/Kcnj9/Grik3/Slc1a1/Slc18a3/Comt/Dlg3/Cacnb1/Rasgrf1/Rasgrf2/Ppm1e/Gnb2/Slc1a2/Gabrg3/Chrne/Cacna2d2/Kcnj5/Prkcb/Cacna1a/Slc6a1/Cacng8/Ap2a1/Grin1/Slc22a2/Gabrb1/Plcb3/Kcnj6/Gng10/Prkag3/Gabrb2/Rab3a/Cacng4/Bche/Abat/Prkag2/Apba1/Kcnj12/Gabra4/Gria1/Arl6ip5/Tspan7/Grik4/Chrna1/Gls/Chrnb3/Grin2d/Nrg1/Ache/Gabra2/Slc32a1/Git1/Syn2/Prkar2a/Rps6ka1/Slc5a7/Tomt/Mapk1/Unc13b/Pick1	TRANSMISSION ACROSS CHEMICAL SYNAPSES	REACTOME DATABASE ID RELEASE 81	112315	102	0.478873
AEROBIC RESPIRATION I (CYTOCHROME C)%BIOCYC%PWY-3781	0.985015	1	0.00562708	0.287982	0.705837	64	mt-Nd3/Ndufs7/Ndufa4l2/Ndufb3/Ndufb7/Ndufc2/Ndufa6/Ndufa5/Uqcr10/Ndufs1/Ndufab1/Ndufb4/Ndufa13/Ndufb10/mt-Nd2/Uqcrq/Ndufa7/Ndufa10/Cyc1/mt-Co1/Ndufv1/Cox6b1/Ndufc1/Ndufs5/Ndufa3/mt-Nd6/Ndufv3/Sdhd/Ndufb5/mt-Nd4l/Ndufa12/Uqcrc1/Uqcrfs1/mt-Nd1/Cox6a1/Sdhb/Ndufb11/mt-Co3/Uqcrc2/mt-Co2/mt-Nd4/Ndufv2	AEROBIC RESPIRATION I (CYTOCHROME C)	BIOCYC	PWY-3781	42	0.65625
ASSEMBLY OF THE PRE-REPLICATIVE COMPLEX%REACTOME%R-HSA-68867.10	0.985015	1	0.00562708	0.29477	0.732555	76	Gmnn/Psmb5/Orc2/Anapc11/Psmd11/Psmb9/Psmd5/Mcm7/Psmc3/Ube2c/Mcm8/Orc5/Mcm5/Psmb2/Mcm2/Cdc6/Orc3/Cdc23/Anapc15/Psme3/Kpna1/Psmd2/Psmc4/Orc6/Psma2/Cdc27/Psmb1/Psmd6/Cdt1/Kpna6/Psma7/Psmd9/Psmb8/Psmb10/Anapc1/Anapc16/Anapc2/Psmc1/Psmd1/Psmc6/Psme1/Cdc16/Psma5/Psma1/Ube2e1/Kpnb1	ASSEMBLY OF THE PRE-REPLICATIVE COMPLEX	REACTOME	R-HSA-68867.10	46	0.605263
CDK-MEDIATED PHOSPHORYLATION AND REMOVAL OF CDC6%REACTOME%R-HSA-69017.4	0.985015	1	0.00562708	0.292672	0.717964	65	Psmb11/Psme4/Psmb5/Anapc11/Psmd11/Psmb9/Ccne1/Psmd5/Psmc3/Ube2c/Psmb2/Cdc6/Ccne2/Ccna1/Cdc23/Anapc15/Psme3/Psmd2/Psmc4/Psma2/Cdc27/Psmb1/Psmd6/Psma7/Psmd9/Psmb8/Psmb10/Anapc1/Anapc16/Anapc2/Psmc1/Psmd1/Psmc6/Psme1/Cdc16/Psma5/Psma1/Ube2e1	CDK-MEDIATED PHOSPHORYLATION AND REMOVAL OF CDC6	REACTOME	R-HSA-69017.4	38	0.584615
CEREBELLAR PURKINJE CELL LAYER MORPHOGENESIS%GOBP%GO:0021692	0.985015	1	0.00562708	0.240483	0.549395	24	Herc1/Coq8b/Cntnap2/Atp7a/Skor2/Cacna1a/Agtpbp1/Dll1/Kif14/Lhx5/Lhx1/Cend1/Ttll1	CEREBELLAR PURKINJE CELL LAYER MORPHOGENESIS	GOBP	GO:0021692	13	0.541667
FCGAMMA RECEPTOR (FCGR) DEPENDENT PHAGOCYTOSIS%REACTOME DATABASE ID RELEASE 81%2029480	0.985015	1	0.00562708	0.293772	0.730829	78	Itpr2/Pld1/Myh2/Abl1/Hsp90aa1/Plpp5/Fyn/Hck/Fcgr1/Vav3/Pik3ca/Pld2	FCGAMMA RECEPTOR (FCGR) DEPENDENT PHAGOCYTOSIS	REACTOME DATABASE ID RELEASE 81	2029480	12	0.153846
FGFR2 ALTERNATIVE SPLICING%REACTOME%R-HSA-6803529.3	0.985015	1	0.00562708	0.236776	0.540927	24	Ncbp1/Polr2i/Polr2e/Polr2c/Polr2f/Gtf2f1/Polr2j/Polr2b/Polr2k/Esrp2/Polr2h/Rbfox2	FGFR2 ALTERNATIVE SPLICING	REACTOME	R-HSA-6803529.3	12	0.5
MITOCHONDRIAL PROTEIN DEGRADATION%REACTOME%R-HSA-9837999.2	0.985015	1	0.00562708	0.300894	0.749541	83	Ssbp1/Mrps10/Hmgcs2/Me2/Glud1/Oxct1/Acot2/Aldh18a1/Pdk1/Aldh1b1/Opa1/Eci1/Hspd1/Clpx/Micu2/Acad8/Idh2/Ndufs1/Htra2/Pdha1/Tfam/Timm10/Ndufa13/mt-Nd2/Uqcrq/Acadsb/Arg2/Oma1/Timm9/Dld/Mrpl12/Yme1l1/mt-Co1	MITOCHONDRIAL PROTEIN DEGRADATION	REACTOME	R-HSA-9837999.2	33	0.39759
MITOTIC METAPHASE AND ANAPHASE%REACTOME DATABASE ID RELEASE 81%2555396	0.985015	1	0.00562708	0.316196	0.812358	199	Psmb11/Spc25/Itgb3bp/Ranbp2/Psme4/Stag2/Spast/Psmb5/Taok1/Chmp4c/Fbxo5/Sirt2/Mis12/Anapc11/Psmd11/Nup43/Mapre1/Kif2c/Incenp/Tubb2b/Psmb9/Dync1h1/Psmd5/Nup205/Mad1l1/Ahctf1/Psmc3/Lmnb1/Cenpi/Vps4a/Dync1li1/Ube2i/Ube2c/Tnpo1/Ppp2r5c/Clasp2/Chmp2a/Pafah1b1/Spc24/Birc5/Kntc1/Cdk1/Cc2d1b/Psmb2/Spdl1/Ppp1cc/Cenps/Ppp2r2a/Ndel1/Stag1/Nup93/Cdc23/Tuba1b/Nup188/Dync1li2/Bub1b/Nup133/Ppp2r1b/Anapc15/Psme3/Nup35/Cenpu/Clasp1/Psmd2/Pds5b/Emd/Tubb3/Chmp3/Psmc4/Zwilch/Psma2/Cenpc1/Cenph/Pom121/Kif2a/Smc3/Chmp7/Cdc27/Psmb1/Rps27/Psmd6/Ppp2r5a/Ndc80/Nsl1/Vrk1/Pds5a/Nup37/Tubb2a/Dynll1/Psma7/Tuba1c/Psmd9/Psmb8/Kif18a/Ran/Nup62/Zwint/Nup155/Psmb10/Anapc1	MITOTIC METAPHASE AND ANAPHASE	REACTOME DATABASE ID RELEASE 81	2555396	100	0.502513
MODIFICATION-DEPENDENT PROTEIN CATABOLIC PROCESS%GOBP%GO:0019941	0.985015	1	0.00562708	0.333832	0.871515	442	Ankib1/Psmb11/Trim25/Trim71/Arrdc1/Aurka/Dnajb2/Rnf167/Naglu/Fbxo4/Ube2h/Prkn/Mylip/Edem1/Axin2/Nploc4/Csnk1a1/Usp9x/Psmb5/Kctd2/Ltn1/Rnf4/Fbxo8/Zfand2b/Herpud1/Cdc26/Chmp4c/Wdr26/Trim13/Klhdc1/Spsb2/Nae1/Sirt2/Rad23a/Herc4/Cbl/Rnf145/Agap3/Cop1/Anapc11/Fbxo22/Derl1/Psmd11/Cul9/Fbxl18/Ubxn11/Skp2/Stam/Ascc3/Rnf5/Hecw1/Herc2/Trip12/Rnf150/Kat5/Disc1/Usp25/Fbxl7/Apc/Usp38/Fbxl6/Siah1a/Fbxw4/Psmb9/Isg15/Spopl/Rnf144a/Hecw2/Rnf185/Rlim/Crbn/Cops3/Sh3bgrl/Mdm2/Rnf11/Ube2w/Uhrf1/Rnf20/Psmc3/Fbxl4/Akirin2/Ctnnb1/Xbp1/Vps4a/Ppp1r11/Mib1/Ubxn7/Rnf149/Ubr2/Pja2/Vps25/Wdr81/Ube2c/Rchy1/Dcaf12/Rnf128/Ppp2r5c/Chmp2a/Trim9/Rbx1/Appbp2/Psmb2/Kbtbd6/Pcyox1/Hectd2/Clock/Ube3a/Fbxw5/Ubr3/Rc3h2/Fbxl19/Rnf146/Ccnf/Rnf217/Dcaf13/Tnfaip1/Cul2/Bag6/Vps37a/Ube3c/Kctd13/Rnf115/Rnf213/Amfr/Klhl15/Amn1/Ubap1l/Pml/Rnf43/Cdc23/Huwe1/Uba6/Os9/Smurf2/Siah3/Arrdc4/Hectd1/Arih1/Vcp/Chmp2b/Psmd2/Nccrp1/Herc6/Wdr77/Kctd6/Tbl1x/Ubb/Chmp3/Ube4a/Zfand2a/Apc2/Psmc4/Cdc34/Topors/Rnf19b/Ube2b/Fbxl2/Clec16a/Rnf8/Arrb2/Itch/Trim2/Rnf144b/Ankrd9/Gsk3b/Fbxo2/Bap1/Rbck1	MODIFICATION-DEPENDENT PROTEIN CATABOLIC PROCESS	GOBP	GO:0019941	168	0.38009
NEGATIVE REGULATION OF ERK1 AND ERK2 CASCADE%GOBP%GO:0070373	0.985015	1	0.00562708	0.287993	0.704415	61	Abl1/Smad4/Spred2/Spred1/Dab2/Lif/Rps6ka6/Eif3a/Ndrg2/Dlg1/Dusp4/Klf4/Gstp1/Chrna10/Atf3/Ptprc/Dab2ip/Cav1/Ace2/Ptpn1/Epha4/Cnksr3/Nlrp6/Flcn/Dusp6/Ankrd26/Dusp1/Spry2/Ptprr/Igf1/Sirt3/Rgs14/Errfi1/Fbln1/Chrna7/Vrk3/Dusp26/Spred3/Emilin1/Lyn/Synj2bp/Rapgef1/Gper1/Tnip1/Dmd	NEGATIVE REGULATION OF ERK1 AND ERK2 CASCADE	GOBP	GO:0070373	45	0.737705
POSITIVE REGULATION OF INSULIN SECRETION%GOBP%GO:0032024	0.985015	1	0.00562708	0.303841	0.766492	108	Gck/Cd38/Prkn/Gpld1/Orai1/Serp1/Glud1/Pck2/Glul/Oxct1/Gcg/Nkx6-1/Myrip/Kif5b/Jak2/Cask/Sri/Trpm4/Gipr/Osbp/Nnat	POSITIVE REGULATION OF INSULIN SECRETION	GOBP	GO:0032024	21	0.194444
POSITIVE REGULATION OF SYNAPTIC TRANSMISSION%GOBP%GO:0050806	0.985015	1	0.00562708	0.316148	0.808949	173	Gfap/Crhr2/Lama2/Igsf11/Lrrtm2/Serpine2/Musk/Pten/Ptger4/Kiss1r/Enpp1/Stx3/Slc1a3/Slc24a1/Glul/Eif2ak4/Ccr2/Kif5b/Grik2/Grik1/Oxtr/Mme/Prkcg/Retn/Lrrtm1/Slc8a3/Kiss1/Cacng2/Prrt1/Grin2c/Uts2/Erbb4/Braf/Sphk1/Syt12/Egfr/Slc1a1/Nf1/Slc18a3/Adrb1/Chrd/Kctd13/Shank3/Mecp2/Large1/Rasgrf2	POSITIVE REGULATION OF SYNAPTIC TRANSMISSION	GOBP	GO:0050806	46	0.265896
REGULATION OF MITOCHONDRIAL MEMBRANE PERMEABILITY%GOBP%GO:0046902	0.985015	1	0.00562708	0.288461	0.69352	49	Bcl2/Hip1r/Bak1/Chchd10/Tmem14a/Fzd9/Bcl2l11/Bok/Fxn/Cnp/Slc9a1/Mul1/Bnip3	REGULATION OF MITOCHONDRIAL MEMBRANE PERMEABILITY	GOBP	GO:0046902	13	0.265306
S PHASE%REACTOME DATABASE ID RELEASE 81%69242	0.985015	1	0.00562708	0.311479	0.79171	151	Psmb11/Gmnn/Psme4/Stag2/Psmb5/Cdc25b/Prim1/Orc2/Anapc11/Psmd11/Lin54/Skp2/Pole3/Cdk7/Psmb9/Ccne1/Psmd5/Mcm7/Psmc3/Pcna/Cdc45/Tfdp1/Ube2c/Mcm8/Lin9/Orc5/Mnat1/Mcm5/Ptk6/Rbx1/Psmb2/Mcm2/Cdc6/Ccne2/Ccna1/Orc3/Stag1/E2f1/Cdc23/E2f4/Anapc15/Psme3/Ccnd1/Psmd2/Pds5b/Pold4/Pole2/Cdkn1b/Rfc4/Psmc4/Orc6/Gsk3b/Rbl2/Psma2/Max/Smc3/Cdc27/Psmb1	S PHASE	REACTOME DATABASE ID RELEASE 81	69242	58	0.384106
SEPARATION OF SISTER CHROMATIDS%REACTOME DATABASE ID RELEASE 81%2467813	0.985015	1	0.00562708	0.30934	0.786271	151	Psmb11/Spc25/Itgb3bp/Ranbp2/Psme4/Stag2/Psmb5/Taok1/Mis12/Anapc11/Psmd11/Nup43/Mapre1/Kif2c/Incenp/Psmb9/Dync1h1/Psmd5/Mad1l1/Ahctf1/Psmc3/Cenpi/Dync1li1/Ube2c/Ppp2r5c/Clasp2/Pafah1b1/Spc24/Birc5/Kntc1/Psmb2/Spdl1/Ppp1cc/Cenps/Ndel1/Stag1/Cdc23/Dync1li2/Bub1b/Nup133/Ppp2r1b/Anapc15/Psme3/Cenpu/Clasp1/Psmd2/Pds5b	SEPARATION OF SISTER CHROMATIDS	REACTOME DATABASE ID RELEASE 81	2467813	47	0.311258
ACETYLCHOLINE RECEPTOR SIGNALING PATHWAY%GOBP%GO:0095500	0.986014	1	0.00543352	0.273334	0.655507	45	Orai1/Chrna2/Ly6c2/Crkl/Oprm1/Chrm2/Chrnb1/Sorbs1/Large1/Chrne/Prkcb/Chrm1/Ly6g6d/Chrna1/Chrnb3/Ly6c1/Ache/Sorbs2/Trpc1/Rgs8/Ly6h/Chrna7/Plcb1/Gnai2/Chrnb2/Chrm3/Hrh3/Gnaq/Ly6e/Gna11	ACETYLCHOLINE RECEPTOR SIGNALING PATHWAY	GOBP	GO:0095500	30	0.666667
ATP BIOSYNTHETIC PROCESS%GOBP%GO:0006754	0.986014	1	0.00543352	0.284963	0.691095	54	mt-Nd3/Ndufs7/Cox11/Ndufb3/Ak3/Ndufb7/Ndufc2/Ndufa6/Ndufa5/Ndufa11/Slc25a13/Ndufs1/Ndufab1/Ndufb4/Ndufa13/Ndufb10/mt-Nd2/Dmac2l/Ndufa7/Ndufs6/Ndufa10/Ndufv1/Ndufc1/Ndufs5/Ndufa3/Ndufv3/Sdhd/Ndufb5/Ndufa12	ATP BIOSYNTHETIC PROCESS	GOBP	GO:0006754	29	0.537037
INTRACELLULAR MONOATOMIC CATION HOMEOSTASIS%GOBP%GO:0030003	0.986014	1	0.00543352	0.330232	0.859967	395	Edn1/Steap3/Edn3/Scnn1g/Slc31a1/Dmxl1/P2ry1/Hmox1/Naglu/Stc1/Cybrd1/Bcl2/Lamp2/Slc39a5/Slc40a1/Tmc8/Cln6/Fxyd1/Atp13a4/Rgn/B2m/Hps1/Smad4/Herpud1/Cd40/Cnnm3/Iscu/Bak1/Slc1a3/Plcd1/Slc24a1/Tmtc4/Clic4/Cyb561/Slc39a4/Lacc1/Nox1/Cnnm2/Hamp2/Cox11/Ccr2/Slc35g1/Slc30a10/Cnnm1/Atp13a3/Ctrc/Bmp6/Disc1/Fzd9/Grik2/Slc10a7/Atp1a1/P2rx1/Steap4/Grina/Trpv4/Atp2c2/Mon1a/Slc26a3/Cngb1/Cacnb2/Slc11a2/Ryr2/Gpr3/Myo5a/Dmxl2/Cav2/Slc8a3/Tfr2/Slc9a7/Efhc1/Slc8a1/Ireb2/Slc9a8/Vps54/Slc4a3/Atp6v0a2/Calb2/Chga/Eif3e/Agt/Nucb2/Slc9a3/Pygm/Slc24a4/Rnasek/Micu2/Tmem165/Mcub/Atp7a/P2ry2/Ube3a/Bok/Cnnm4/Gpr89/Fxn/C7/Slc12a2/Lrrk2/Chp1/Slc1a1/Ccdc47/Cherp/Ank2/Rab38/Wnt5a/Pml/P2rx2/Cacna1f/Cacna1c/Rap1gds1/Lamp1/Hephl1/Slc30a3/Cav1/Slc9a4/Atp6ap1l/Slc9a1/Grm1/Slc4a9/Prkcb/Cacna1a/Atp6ap2/Dmpk/Grin1/Picalm/Hjv/Hrc/Slc4a8/Atp1b2/Myh7b/Bnip3/Slc24a2/Ednra/Ccdc22/Atp2b3/Mt2/Spp1/Oca2/Sv2a/Trpa1/Pdzd8/Ankrd9/Anxa6/Ap3b1/Scara5/Slc41a1/Slc25a23/Atp2a2/Gpr12/Nr3c2/Bdh2/Htr1b/Letm1/Ppt1/Gria1/Calb1/Atox1/Mcur1/Atp2b1/Stc2/Slc8a2/Trpc3/Ccdc115/Marcksl1/Synpo	INTRACELLULAR MONOATOMIC CATION HOMEOSTASIS	GOBP	GO:0030003	166	0.420253
LAMELLIPODIUM ORGANIZATION%GOBP%GO:0097581	0.986014	1	0.00543352	0.275164	0.661795	48	Itgb1/Vcl/Ccdc88a/Vav3/S1pr1/Fgd4/Pxn/Golph3/Whamm/Arhgef6/Arhgef4/Plekho1/Ablim3/Cdh13/Arpc5/Abi1/Myo9b/Ablim2/Rac1/Snx2/Mtss2/Nckap1/Ablim1/Dmtn	LAMELLIPODIUM ORGANIZATION	GOBP	GO:0097581	24	0.5
MEMBRANE FUSION%GOBP%GO:0061025	0.986014	1	0.00543352	0.306512	0.775925	128	Cd9/Snap23/Myof/Gnai3/Chmp4c/Stx3/Bet1l/Yipf5/Vcpip1/Dnajc27/Spaca6/Tpst2/Vav3/Rab32/Vamp8/Izumo1/Adam8/Vps4a/Cav2/Vti1a/Pikfyve/Itga3/Chmp2a/Plekhm2/Nectin2/Snap29/Stxbp6/Chp1/Stx18/Tom1/Rab38/Use1/Prrt2/Huwe1/Rab8b/Ankfy1/Stx17/Uso1/Chmp2b/Uvrag/Eea1/Chmp3/Plekhm1/Samd9l/Folr2/Syt11/Chmp7/Stx2/Rab29/Fer1l5/Folr1/Tmem175/Lyzl4/Rab7b/Rab20/Dnm1l/C2cd5/Pick1/Gosr2/Coro1a/Tgfbrap1/Stx16/Bloc1s6/Bet1/Rubcnl/Cln3/Ykt6/Spg11/Dcst2/Rab34	MEMBRANE FUSION	GOBP	GO:0061025	70	0.546875
METHYLATION%GOBP%GO:0032259	0.986014	1	0.00543352	0.315125	0.808602	188	Emg1/Larp7/Trmt1l/Trmt6/Mettl24/Pnmt/Setd1a/Setdb2/Nsun3/Bmt2/Mettl18/Inmt/Trdmt1/N6amt1/Trmo/Carm1/Alkbh8/Nsun4/Bhmt/Eef2kmt/Trmt44/Prdm9/Ramac/Zcchc4/Kmt2b/Mettl4/Mettl15/Prdm12/Nsd2/Rbm15b/Mettl8/Ftsj3/Cmtr2/Prmt9/Mettl5/Thumpd3/Prdm15/Hemk1/Dalrd3/Cmtr1/Mecom/Kmt5a/Prmt7/Gnmt/Mtap/Mettl22/Prdm4/Trmt2a/Setmar/Pemt/Mettl6/Mettl1/Ash1l/Comt/Lcmt1/Kmt5b/Camkmt/Spout1/Ndufaf5/Nsd1/Setd1b/Smyd4/Coq5/Trmt1/Wdr4/Kmt2a/Mettl21c/Trmt9b/Trmt112/Gtpbp3	METHYLATION	GOBP	GO:0032259	70	0.37234
NEGATIVE REGULATION OF MOLECULAR FUNCTION%GOBP%GO:0044092	0.986014	1	0.00543352	0.319505	0.824975	248	Adgrg3/Otulin/Trib2/Traf3/Mical1/Zfyve28/Tnfaip3/Pura/Cbarp/Per2/Ufl1/Fbxo5/Serpinb6b/Ripor2/Trib3/Ccar2/Grp/Eif2ak4/Taf3/Cep85/Socs4/Sh3bp4/Ank3/Notch1/Ptpa/Disc1/Cyld/Wee2/Ctnnbip1/Tmed2/Apc/Id2/Crbn/Med13/Stk39/Il1b/Mad2l2/Nfkbil1/Heg1/Ptprj/Slc8a3/Dnaja1/Crhbp/Glis2/Cmklr1/Slc8a1/Acacb/Tnnt2/Kcnrg/Xrcc1/Ddx11/Sri/Wnk1/Uri1/Reck/Tax1bp1/Brms1/Birc5/Chordc1/Gstp1/Pias4/Socs5/Trim27/Chp1/Acp4/Nlrc5/Timp1/Habp4/Arl6ip1/Lrrc14/Rd3/Ptprc/Dab2ip/Trib1	NEGATIVE REGULATION OF MOLECULAR FUNCTION	GOBP	GO:0044092	74	0.298387
NEUROTROPHIN SIGNALING PATHWAY%GOBP%GO:0038179	0.986014	1	0.00543352	0.251376	0.581538	28	Ptpn11/Gfra1/Rapgef2/Ntf3/Ndn/Sos1/Kidins220/Coro1a/Ddit4/Lmtk2/Rap1a/Zfyve27/Raf1/Sort1/Ntrk3/Cd2ap/Bcar1/Ntrk1/Bdnf/Akt1s1	NEUROTROPHIN SIGNALING PATHWAY	GOBP	GO:0038179	20	0.714286
NUCLEOSIDE DIPHOSPHATE CATABOLIC PROCESS%GOBP%GO:0009134	0.986014	1	0.00543352	0.290961	0.709921	58	Gck/Galt/Aldoart1/Enpp1/Entpd5/Pgk1/Tkfc/Eno3/Entpd6/Col6a1/Ampd3/Nudt5/Foxk2/Pklr/Aldoc/Entpd2/Prkag3/Gapdhs/Pgam1/Fkrp/Hk1/Ucp2/Ier3/Galk1/Cant1/Aldoa/Adpgk/Htr2a/Gale/Nt5e	NUCLEOSIDE DIPHOSPHATE CATABOLIC PROCESS	GOBP	GO:0009134	30	0.517241
PROTEIN LOCALIZATION TO PLASMA MEMBRANE%GOBP%GO:0072659	0.986014	1	0.00543352	0.314839	0.809783	202	Bbs2/P2ry1/Abca12/Anxa2/Blzf1/Pgap2/Rab3c/F11r/Rock1/Rhbdf2/Fyb2/Epha2/Gga1/Vps35/Ank3/Ccdc88a/Ypel4/Dpp6/Rap2a/Skap1/Lrrc7/Wnk3/Nfasc/Tmed2/Atp2c2/Afdn/Golga4/Adcy6/Golga7/Cacnb2/Pigw/Ift20/Myo5a/Dlg1/Cask/Zdhhc5/Tnfrsf1a/Cdh1/Ehd4/Fcho2/Sec16a/Ramp1/Rab3d/Actn2/Pacs2/Gga2/Tpbg/Macf1/Golph3/Vamp5/Map7/Washc1/Ank2/Wdr72/Erbin/Large1/Sesn2/Pacsin1/Sptbn4/Prepl/Rab8b/Tbc1d32/Crb3/Kcnip4/Zdhhc7/Hectd1/Nsg1/Gripap1/Sec23a/Wdr59/Arl6/Sptbn1/Kcnb2/Rab3a/Palm/S100a10	PROTEIN LOCALIZATION TO PLASMA MEMBRANE	GOBP	GO:0072659	76	0.376238
PTEN REGULATION%REACTOME DATABASE ID RELEASE 81%6807070	0.986014	1	0.00543352	0.304333	0.770106	127	Psmb11/Rest/Ring1/Psme4/Trp53/Psmb5/Pten/Snai2/Ago3/Tnks2/Psmd11/Rptor/Psmb9/Tnks/Psmd5/Csnk2a2/Psmc3/Hdac3/Pparg/Eed/Mtor/Ago2/Mecom/Psmb2/Rnf146/Trim27/Tnrc6b/Phc1/Xiap/Pml/Jun/Psme3/Tnrc6a/Mta3/Psmd2/Hdac7/Phc2/Chd3/Slc38a9/Psmc4/Rragb/Psma2/Gatad2b/Psmb1/Mov10/Psmd6/Phc3/Mlst8/Mta2/Usp13/Snai1/Rcor1/Mapk1/Psma7/Psmd9/Psmb8/Cbx8	PTEN REGULATION	REACTOME DATABASE ID RELEASE 81	6807070	57	0.448819
RESPONSE TO ACETYLCHOLINE%GOBP%GO:1905144	0.986014	1	0.00543352	0.28644	0.68866	49	Orai1/Chrna2/Ly6c2/Crkl/Oprm1/Chrm2/Chrnb1/Sorbs1/Large1/Chrne/Tspo/Prkcb/Ednra/Chrm1/Rock2/Ly6g6d/Chrna1/Chrnb3/Ly6c1/Ache/Sorbs2/Trpc1/Rgs8/Bloc1s6/Ly6h/Chrna7/Plcb1/Gnai2/Chrnb2/Chrm3/Hrh3/Gnaq/Ly6e/Gna11	RESPONSE TO ACETYLCHOLINE	GOBP	GO:1905144	34	0.693878
RESPONSE TO ALKALOID%GOBP%GO:0043279	0.986014	1	0.00543352	0.305096	0.769702	110	Nqo1/Hsp90aa1/Fadd/Cacna1s/Slc1a3/Oprm1/Cad/Prkaa2/Oxtr/Prkcg/Mdm2/Tmem38a/Ppp5c/Ryr2/Casp7/Recql5/Mtor/Crhbp/Slc8a1/Dhx15/Adgrl3/Pgr/Selenon/Ube3a/Irs1/Ppp2r2a/Slc1a1/Comt/Th/Mecp2/Homer2/Slc1a2/Ppp1r9b	RESPONSE TO ALKALOID	GOBP	GO:0043279	33	0.3
RHOD GTPASE CYCLE%REACTOME%R-HSA-9013405.5	0.986014	1	0.00543352	0.284649	0.684355	49	Steap3/Pak6/Vrk2/Lmnb1/Arhgap12/Arhgap39/Arhgap32/Arhgap35/Plxna1/Stbd1/Ankfy1/Whamm/Cav1/Arhgap26/Emd	RHOD GTPASE CYCLE	REACTOME	R-HSA-9013405.5	15	0.306122
RIBONUCLEOSIDE DIPHOSPHATE CATABOLIC PROCESS%GOBP%GO:0009191	0.986014	1	0.00543352	0.28587	0.69503	56	Gck/Galt/Aldoart1/Enpp1/Entpd5/Pgk1/Tkfc/Eno3/Col6a1/Ampd3/Nudt5/Foxk2/Pklr/Aldoc/Entpd2/Prkag3/Gapdhs/Pgam1/Fkrp/Hk1/Ucp2/Ier3/Galk1/Cant1/Aldoa/Adpgk/Htr2a/Gale/Nt5e	RIBONUCLEOSIDE DIPHOSPHATE CATABOLIC PROCESS	GOBP	GO:0009191	29	0.517857
ROLE OF CALCINEURIN-DEPENDENT NFAT SIGNALING IN LYMPHOCYTES%PATHWAY INTERACTION DATABASE NCI-NATURE CURATED DATA%ROLE OF CALCINEURIN-DEPENDENT NFAT SIGNALING IN LYMPHOCYTES	0.986014	1	0.00543352	0.276466	0.664927	48	Pim1/Bcl2/Csnk1a1/Nfatc2/Map3k8/Prkcg/Mapk8/Chp1/Nup214/Prkcb/Mef2d/Fkbp8/Gsk3b/Mapk14/Nfatc1/Cabin1/Ep300/Ran/Camk4/Crebbp	ROLE OF CALCINEURIN-DEPENDENT NFAT SIGNALING IN LYMPHOCYTES	PATHWAY INTERACTION DATABASE NCI-NATURE CURATED DATA	ROLE OF CALCINEURIN-DEPENDENT NFAT SIGNALING IN LYMPHOCYTES	20	0.416667
SECRETION BY CELL%GOBP%GO:0032940	0.986014	1	0.00543352	0.331932	0.864419	394	Ednrb/Edn1/Adora2b/Adora3/Steap3/Edn3/C1qtnf5/Ptgds/Kcnj8/Zfp469/Tmf1/Serpine2/Abca12/Sytl5/Aqp1/Pik3c2a/Tango6/Snap23/Gnptab/Txlna/Fzd4/Orai1/Hps1/Rap1b/Tspan18/Cga/Rab3c/Serp1/Gnao1/Stx3/Slc44a4/Hmga1/Ccn2/Scn11a/Grp/Cbl/Acvr1c/Anxa1/Asic1/Eng/Hck/Notch1/Axl/Ildr1/Tmed2/Vamp8/Cpe/P2rx1/Stxbp5l/Trpv4/Dgat1/Rala/Mon1a/Kcnq3/Gsdmd/Dio2/Ptgdr/Prss12/Porcn/Xbp1/Myo5a/Lyst/Cklf/Nagpa/Crhbp/Syt15/Lat2/Tbx3/Prickle1/Rab3ip/Exoc3/Dgki/Bcr/Pikfyve/Chga/Brsk2/Pex5l/Cartpt/Comp/Sel1l/Pafah1b1/Agt/Trim9/Nnat/Rab3d/Braf/Slc16a10/Slc1a5/Exoc1/Nrxn2/Irs1/Svbp/Snap29/M6pr/Srebf1/Tango2/Syt12/Stxbp6/Syt10/Golph3/Ptprn2/Syt9/Nf1/Comt/Ap1g1/Washc1/Pla2g3/Mecp2/Lat/Cops5/Sytl4/Cacna1c/Brsk1/Myo1f/Prrt2/Rab8b/Hnf1b/Cplx2/Stx17	SECRETION BY CELL	GOBP	GO:0032940	119	0.30203
CELLULAR RESPONSE TO ACETYLCHOLINE%GOBP%GO:1905145	0.987013	1	0.00523322	0.275462	0.661435	46	Orai1/Chrna2/Ly6c2/Crkl/Oprm1/Chrm2/Chrnb1/Sorbs1/Large1/Chrne/Prkcb/Chrm1/Rock2/Ly6g6d/Chrna1/Chrnb3/Ly6c1/Ache/Sorbs2/Trpc1/Rgs8/Ly6h/Chrna7/Plcb1/Gnai2/Chrnb2/Chrm3/Hrh3/Gnaq/Ly6e/Gna11	CELLULAR RESPONSE TO ACETYLCHOLINE	GOBP	GO:1905145	31	0.673913
FACULTATIVE HETEROCHROMATIN FORMATION%GOBP%GO:0140718	0.987013	1	0.00523322	0.252361	0.581581	27	Kmt2b/Eed/Mbd2/Smarca5/Mbd1/Ehmt1/Kdm5a/Tex15/Rrp8/Dnmt3b/Jarid2/Ehmt2/Suz12/Hdac1/Suv39h1/Hells/Ctcf/Ezh1/Ppm1d	FACULTATIVE HETEROCHROMATIN FORMATION	GOBP	GO:0140718	19	0.703704
MECP2 AND ASSOCIATED RETT SYNDROME%WIKIPATHWAYS_20240310%WP2910%MUS MUSCULUS	0.987013	1	0.00523322	0.270757	0.646461	43	Fut8/Rest/Gabrr2/Prpf3/Cdon/Fgf3/Cnp/Nf1/Ncor1/Mecp2/E2f1/Grin1/Gamt/Sp3/Smc3/Mbp/Myt1/Tet1/Nrep/Mag/Taf1	MECP2 AND ASSOCIATED RETT SYNDROME	WIKIPATHWAYS_20240310	WP2910	21	0.488372
MHC CLASS II ANTIGEN PRESENTATION%REACTOME DATABASE ID RELEASE 81%2132295	0.987013	1	0.00523322	0.294984	0.738307	90	Kif23/H2-Ob/Dctn4/Dctn3/Kif2c/Ctsl/Kif5b/Dnm1/Cltc/Dync1h1/H2-Eb1/Ctsf/Dync1li1/Klc2/Kif22/Sec24c/Dctn1/Ap1g1/Ctsd/Ap1s3/Dync1li2/Ctsa/Ap2a1/Sec23a/Ctso/Kif20a/Sec24a/Kif15/Kif2a/Dctn5/Cd74/Osbpl1a/Ctsb/Dynll1/Sec24b/Lag3/Kif18a/H2-Aa	MHC CLASS II ANTIGEN PRESENTATION	REACTOME DATABASE ID RELEASE 81	2132295	38	0.422222
MODIFICATION OF POSTSYNAPTIC STRUCTURE%GOBP%GO:0099010	0.987013	1	0.00523322	0.22422	0.494747	17	Rap1b/Cabp1/Pfn2/Synpo/Filip1/Drd1/Wasf1/Itpka/Stau1/Kalrn/Arhgap44/Myh10/Ctnna2/Pfn1	MODIFICATION OF POSTSYNAPTIC STRUCTURE	GOBP	GO:0099010	14	0.823529
NEGATIVE REGULATION OF DEFENSE RESPONSE TO VIRUS%GOBP%GO:0050687	0.987013	1	0.00523322	0.223266	0.489778	15	Fgl2/Mul1/Itch/Tarbp2/Pcbp2/Atg12/Rnf26	NEGATIVE REGULATION OF DEFENSE RESPONSE TO VIRUS	GOBP	GO:0050687	7	0.466667
NEGATIVE REGULATION OF PROTEIN KINASE ACTIVITY%GOBP%GO:0006469	0.987013	1	0.00523322	0.292082	0.720266	69	Zfyve28/Tnfaip3/Trib3/Cep85/Socs4/Wee2/Apc/Il1b/Heg1/Ptprj/Slc8a3/Dnaja1/Slc8a1/Chordc1/Gstp1/Socs5/Trim27/Chp1/Acp4/Ptprc/Dab2ip	NEGATIVE REGULATION OF PROTEIN KINASE ACTIVITY	GOBP	GO:0006469	21	0.304348
NUCLEOSOME ORGANIZATION%GOBP%GO:0034728	0.987013	1	0.00523322	0.289116	0.705421	58	Rsf1/Asf1a/Asf1b/Atrx/Lin54/Pole3/Chaf1a/Hist2h2aa2/Tspyl2/Nap1l2/Mcm2/Naa60/Smarcd1/Smarcd2/Smarcd3/Grwd1/Smarca2/Smarcc1/Nap1l3/Smarca5/Smarce1/Spty2d1/Baz1a/Sart3/Hira/Tspyl1/Cabin1/Chd1/Ssrp1/Setd2/Hp1bp3/Chd2/Chrac1/Anp32b/Nap1l5/Kat6a/Brd2/Smyd3/Cebpg/Kat6b/Rbbp4	NUCLEOSOME ORGANIZATION	GOBP	GO:0034728	41	0.706897
PURINE RIBONUCLEOSIDE TRIPHOSPHATE BIOSYNTHETIC PROCESS%GOBP%GO:0009206	0.987013	1	0.00523322	0.290006	0.711425	65	Nme4/Nme9/mt-Nd3/Ndufs7/Cox11/Ndufb3/Ak3/Ndufb7/Ndufc2/Ndufa6/Ndufa5/Ndufa11/Slc25a13/Ndufs1/Ndufab1/Ndufb4/Ndufa13/Ndufb10/Impdh2/mt-Nd2/Dmac2l/Ndufa7/Ndufs6/Ndufa10/Nme2/Ndufv1/Pnp/Ndufc1/Ndufs5/Ndufa3/Ndufv3/Sdhd/Ndufb5/Ndufa12	PURINE RIBONUCLEOSIDE TRIPHOSPHATE BIOSYNTHETIC PROCESS	GOBP	GO:0009206	34	0.523077
TRANSCRIPTIONAL REGULATION BY NPAS4%REACTOME%R-HSA-9634815.3	0.987013	1	0.00523322	0.262439	0.611708	31	Rest/Ago3/Mdm2/Nr3c1/Ago2/Syt10/Tnrc6b/Tnrc6a/Rbfox3/Arnt/Mov10/Mapk1/Plk2/Crebbp/Ago4/Cdk5	TRANSCRIPTIONAL REGULATION BY NPAS4	REACTOME	R-HSA-9634815.3	16	0.516129
ADENYLATE CYCLASE-ACTIVATING ADRENERGIC RECEPTOR SIGNALING PATHWAY%GOBP%GO:0071880	0.988012	1	0.00502537	0.230515	0.52458	23	Adra2b/Adcy9/Chga/Rapgef2/Adrb1/Adra1a/Htr1b/Htr1a/Adrb3/Drd1/Adra2a/Adra2c/Drd5/Akap13/Htr4/Adrb2/Adra1b	ADENYLATE CYCLASE-ACTIVATING ADRENERGIC RECEPTOR SIGNALING PATHWAY	GOBP	GO:0071880	17	0.73913
APC:CDC20 MEDIATED DEGRADATION OF CELL CYCLE PROTEINS PRIOR TO SATISFATION OF THE CELL CYCLE CHECKPOINT%REACTOME%R-HSA-179419.4	0.988012	1	0.00502537	0.287157	0.704778	66	Psmb11/Psme4/Psmb5/Anapc11/Psmd11/Psmb9/Psmd5/Psmc3/Ube2c/Cdk1/Psmb2/Ccna1/Nek2/Cdc23/Bub1b/Anapc15/Psme3/Psmd2/Psmc4/Psma2/Cdc27/Psmb1/Psmd6/Psma7/Psmd9/Psmb8/Psmb10/Anapc1/Anapc16/Anapc2/Psmc1/Psmd1/Psmc6/Psme1/Cdc16/Psma5/Psma1/Ube2e1	APC:CDC20 MEDIATED DEGRADATION OF CELL CYCLE PROTEINS PRIOR TO SATISFATION OF THE CELL CYCLE CHECKPOINT	REACTOME	R-HSA-179419.4	38	0.575758
CANONICAL GLYCOLYSIS%GOBP%GO:0061621	0.988012	1	0.00502537	0.218748	0.479868	15	Pgk1/Eno3/Foxk2/Hk1/Aldoa/Eno1/Gapdh/Pgam2/Pfkm/Pfkl/Foxk1/Pkm	CANONICAL GLYCOLYSIS	GOBP	GO:0061621	12	0.8
ESTABLISHMENT OF ORGANELLE LOCALIZATION%GOBP%GO:0051656	0.988012	1	0.00502537	0.329818	0.85888	388	Adora2b/Adora3/Steap3/Ptgds/Fam83d/Spc25/Itgb1/Naglu/Tbc1d23/Trak2/Spast/Nup88/Brca2/Borcs6/Meioc/Ap3m1/Chmp4c/Spag5/Hook3/Nde1/Trip11/Clmn/Tmem201/Mis12/Scn11a/Grp/Cbl/Eml4/Khdc3/Atm/Fgfr2/Sec16b/Nmd3/Mapre1/Kif2c/Borcs7/Incenp/Trappc2/Myrip/Sun2/Kat5/Kif5b/Trappc9/Dnm1/Wipi1/Nop9/Trappc10/Trak1/Seh1l/Dync1h1/Lmna/Fam91a1/Kifc1/Mad1l1/Crocc/Trappc6a/Ptgdr/Mlh1/Hdac3/Lmnb1/Ctnnb1/Sar1a/Arhgef2/Vps4a/Myo5a/Eif6/Cdc42/Kif1b/Dlg1/Kif5a/Pard3/Ahi1/Lat2/Terf1/Kif22/Exoc3/Kif1a/Sec16a/Clasp2/Chga/Chmp2a/Agbl4/Pafah1b1/Spc24/Birc5/Pef1/Pard3b/Spire1/Trappc3/Ccnb1/Nectin2/Exoc1/Spdl1/Tacc2/Trim46/Tanc2/Ska3/Syt10/Dctn1/Enkd1/Chp1/Tspan9/Spdya/Ndel1/Kif5c/Pla2g3/Insc/Sun1/Mdn1/Lat/Sdad1/Cops5/Tfg/Map1b/Myo1f/Tsc1/Psrc1/Spata17/Trappc13/Stard3/Cplx2/Limk2/Bloc1s4/Clasp1/Trappc6b/Chmp2b/Picalm/Synj1/Dipk2a/Ap3b2/Tacc1/Ntn1/Llgl2/Preb/Ubb/Chmp3/Tmed10/Champ1/Pinx1/Ube2b/Rab3a/Exoc4/Htt/Pcm1/Ap3b1/Agtpbp1/Tspan4/Mgarp/Myo1d/Majin/Kif13a/Btk/Borcs5/Tesk1/Kif1c/Mreg/Trappc11/Terb1/Syt11/Tle6/Chmp7/Aspm/Stard3nl/Pex14/Trappc8/Wasl/Tbcb	ESTABLISHMENT OF ORGANELLE LOCALIZATION	GOBP	GO:0051656	167	0.430412
GLUCOSE CATABOLIC PROCESS TO PYRUVATE%GOBP%GO:0061718	0.988012	1	0.00502537	0.218748	0.479868	15	Pgk1/Eno3/Foxk2/Hk1/Aldoa/Eno1/Gapdh/Pgam2/Pfkm/Pfkl/Foxk1/Pkm	GLUCOSE CATABOLIC PROCESS TO PYRUVATE	GOBP	GO:0061718	12	0.8
GLUTAMATE RECEPTOR SIGNALING PATHWAY%GOBP%GO:0007215	0.988012	1	0.00502537	0.269108	0.647229	48	Grik2/Grik1/Plp1/Grin3b/Grin2c/Grm3/Grik3/Trpm1/Slc1a1/Homer2/Grm4/Grm1/Grin1/Dagla/Fmr1/Ncstn/Gria1/Kcnb1/Grik4/Homer1/Grin2d/Homer3/Grin2a/Gria4/Cln3/Plcb1/Grm5/Grm7/Grin2b/Gnaq/Grid2ip/Gna11/Grm8/Sstr1	GLUTAMATE RECEPTOR SIGNALING PATHWAY	GOBP	GO:0007215	34	0.708333
MAINTENANCE OF SYNAPSE STRUCTURE%GOBP%GO:0099558	0.988012	1	0.00502537	0.268468	0.643838	45	Itgb1/Chchd10/Dgkz/Dlg1/Adgrl3/Cntnap2/Dlg3/Plxna4/Shank3/Rab3a/Ctbp2/Appl1/Cbln2/Itgb3/Git1/Grn/Pclo/Sema3a/Cbln1	MAINTENANCE OF SYNAPSE STRUCTURE	GOBP	GO:0099558	19	0.422222
MITOTIC ANAPHASE%REACTOME DATABASE ID RELEASE 81%68882	0.988012	1	0.00502537	0.313813	0.806087	198	Psmb11/Spc25/Itgb3bp/Ranbp2/Psme4/Stag2/Spast/Psmb5/Taok1/Chmp4c/Sirt2/Mis12/Anapc11/Psmd11/Nup43/Mapre1/Kif2c/Incenp/Tubb2b/Psmb9/Dync1h1/Psmd5/Nup205/Mad1l1/Ahctf1/Psmc3/Lmnb1/Cenpi/Vps4a/Dync1li1/Ube2i/Ube2c/Tnpo1/Ppp2r5c/Clasp2/Chmp2a/Pafah1b1/Spc24/Birc5/Kntc1/Cdk1/Cc2d1b/Psmb2/Spdl1/Ppp1cc/Cenps/Ppp2r2a/Ndel1/Stag1/Nup93/Cdc23/Tuba1b/Nup188/Dync1li2/Bub1b/Nup133/Ppp2r1b/Anapc15/Psme3/Nup35/Cenpu/Clasp1/Psmd2/Pds5b/Emd/Tubb3/Chmp3/Psmc4/Zwilch/Psma2/Cenpc1/Cenph/Pom121/Kif2a/Smc3/Chmp7/Cdc27/Psmb1/Rps27/Psmd6/Ppp2r5a/Ndc80/Nsl1/Vrk1/Pds5a/Nup37/Tubb2a/Dynll1/Psma7/Tuba1c/Psmd9/Psmb8/Kif18a/Ran/Nup62/Zwint/Nup155/Psmb10/Anapc1	MITOTIC ANAPHASE	REACTOME DATABASE ID RELEASE 81	68882	99	0.5
NADH REGENERATION%GOBP%GO:0006735	0.988012	1	0.00502537	0.218748	0.479868	15	Pgk1/Eno3/Foxk2/Hk1/Aldoa/Eno1/Gapdh/Pgam2/Pfkm/Pfkl/Foxk1/Pkm	NADH REGENERATION	GOBP	GO:0006735	12	0.8
NEGATIVE REGULATION OF MONOATOMIC ION TRANSMEMBRANE TRANSPORT%GOBP%GO:0034766	0.988012	1	0.00502537	0.287418	0.7023	60	Bcl2/Pik3c2a/Cbarp/Grp/Hamp2/Ank3/Crbn/Stk39/Mtor/Ywhaq/Kcnrg/Atp7a/Ubr3/Ahr/Cav1/Epo/Tgfb2/Ppp3r2	NEGATIVE REGULATION OF MONOATOMIC ION TRANSMEMBRANE TRANSPORT	GOBP	GO:0034766	18	0.3
POSITIVE REGULATION OF INSULIN SECRETION INVOLVED IN CELLULAR RESPONSE TO GLUCOSE STIMULUS%GOBP%GO:0035774	0.988012	1	0.00502537	0.274165	0.658682	47	Prkn/Gpld1/Oxct1/Gcg/Kif5b/Sri/Trpm4/Osbp	POSITIVE REGULATION OF INSULIN SECRETION INVOLVED IN CELLULAR RESPONSE TO GLUCOSE STIMULUS	GOBP	GO:0035774	8	0.170213
POSTSYNAPTIC SIGNAL TRANSDUCTION%GOBP%GO:0098926	0.988012	1	0.00502537	0.286542	0.700867	61	Kpna2/Orai1/Chrna2/Ly6c2/Crkl/Oprm1/Chrm2/Chrnb1/Sorbs1/Nf1/Cabp1/Large1/Chrne/Prkcb/Kpna1/Chrm1/Arrb2/Htt/Ly6g6d/Chrna1/Chrnb3/Ly6c1/Nrg1/Ache/Rela/Sorbs2/Abi1/Trpc1/Camk4/Rgs8/Ly6h/Nsmf	POSTSYNAPTIC SIGNAL TRANSDUCTION	GOBP	GO:0098926	32	0.52459
PROTEASOME DEGRADATION%WIKIPATHWAYS_20240310%WP519%MUS MUSCULUS	0.988012	1	0.00502537	0.264692	0.633609	44	Psmb5/H2-Q10/Psmd11/Psmb9/Psmd5/Psmc3/Psmb2/Psme3/Psmd2/Ubb/Psmc4/Ube2b/Psma2/Psmb1/Psmd6/Psma7/Psmd9/Psmb10/Psmc1/Rpn2/Psmc6/Psme1/Psma5	PROTEASOME DEGRADATION	WIKIPATHWAYS_20240310	WP519	23	0.522727
PURINE NUCLEOSIDE DIPHOSPHATE CATABOLIC PROCESS%GOBP%GO:0009137	0.988012	1	0.00502537	0.277096	0.669737	52	Gck/Galt/Aldoart1/Enpp1/Pgk1/Tkfc/Eno3/Col6a1/Ampd3/Foxk2/Pklr/Aldoc/Entpd2/Prkag3/Gapdhs/Pgam1/Fkrp/Hk1/Ucp2/Ier3/Galk1/Aldoa/Adpgk/Htr2a/Gale/Nt5e/Aldob/Eno1/Hkdc1/Entpd1/Gapdh	PURINE NUCLEOSIDE DIPHOSPHATE CATABOLIC PROCESS	GOBP	GO:0009137	31	0.596154
PURINE RIBONUCLEOSIDE DIPHOSPHATE CATABOLIC PROCESS%GOBP%GO:0009181	0.988012	1	0.00502537	0.277096	0.669737	52	Gck/Galt/Aldoart1/Enpp1/Pgk1/Tkfc/Eno3/Col6a1/Ampd3/Foxk2/Pklr/Aldoc/Entpd2/Prkag3/Gapdhs/Pgam1/Fkrp/Hk1/Ucp2/Ier3/Galk1/Aldoa/Adpgk/Htr2a/Gale/Nt5e/Aldob/Eno1/Hkdc1/Entpd1/Gapdh	PURINE RIBONUCLEOSIDE DIPHOSPHATE CATABOLIC PROCESS	GOBP	GO:0009181	31	0.596154
SRP-DEPENDENT COTRANSLATIONAL PROTEIN TARGETING TO MEMBRANE%GOBP%GO:0006614	0.988012	1	0.00502537	0.225383	0.494768	16	Zfand2b/Srp68/Srp54c/Tram1/Ssr3	SRP-DEPENDENT COTRANSLATIONAL PROTEIN TARGETING TO MEMBRANE	GOBP	GO:0006614	5	0.3125
2-KETOGLUTARATE DEHYDROGENASE COMPLEX DEFICIENCY%PATHWHIZ%PW000525	0.989011	1	0.004809	0.226874	0.508774	20	Idh3g/Mdh1/Pdha1/Dlat/Dld/Dlst/Sdhd/Idh3a/Idh3b/Sdhb/Suclg1/Pcx/Mpc1/Aco2/Sdha/Pdhb	2-KETOGLUTARATE DEHYDROGENASE COMPLEX DEFICIENCY	PATHWHIZ	PW000525	16	0.8
BEHAVIORAL RESPONSE TO COCAINE%GOBP%GO:0048148	0.989011	1	0.004809	0.23062	0.523335	22	Fadd/Homer2/Abat/Homer1/Ppp1r1b/Ehmt2/Crebbp/Htr2a/Cdk5/Drd1/Sdk1/Bdnf/Nos1/Slc6a4/Fosb/Adra1b/Parp1/Oprk1	BEHAVIORAL RESPONSE TO COCAINE	GOBP	GO:0048148	18	0.818182
CELLULAR LIPID BIOSYNTHETIC PROCESS%GOBP%GO:0097384	0.989011	1	0.004809	0.226273	0.516931	24	Pla2g4a/Agps/Acat3/Sigmar1/Fasn/Cyb5rl/Far1/Chpt1	CELLULAR LIPID BIOSYNTHETIC PROCESS	GOBP	GO:0097384	8	0.333333
CITRIC ACID CYCLE%SMPDB%SMP0000057	0.989011	1	0.004809	0.226874	0.508774	20	Idh3g/Mdh1/Pdha1/Dlat/Dld/Dlst/Sdhd/Idh3a/Idh3b/Sdhb/Suclg1/Pcx/Mpc1/Aco2/Sdha/Pdhb	CITRIC ACID CYCLE	SMPDB	SMP0000057	16	0.8
COCHLEA DEVELOPMENT%GOBP%GO:0090102	0.989011	1	0.004809	0.286826	0.698013	57	Six1/Eya1/Fgfr3/Dvl2/Myo3b/Grhl3/Ift20/Tbx18/Cdh1/Pafah1b1/Mcm2/Slitrk6/Wnt5a/Epha4/Hes1/Gabrb2/Tshr/Tifab/Calb1/Dvl3/Fzd2/Hey2/Tbx1/Cdh23/Rpgrip1l/Rac1/Frzb/Slc17a8/Gabrb3/Kcnk2/Pou3f4/Dvl1/Zeb1	COCHLEA DEVELOPMENT	GOBP	GO:0090102	33	0.578947
CONGENITAL LACTIC ACIDOSIS%PATHWHIZ%PW000522	0.989011	1	0.004809	0.226874	0.508774	20	Idh3g/Mdh1/Pdha1/Dlat/Dld/Dlst/Sdhd/Idh3a/Idh3b/Sdhb/Suclg1/Pcx/Mpc1/Aco2/Sdha/Pdhb	CONGENITAL LACTIC ACIDOSIS	PATHWHIZ	PW000522	16	0.8
DENTATE GYRUS DEVELOPMENT%GOBP%GO:0021542	0.989011	1	0.004809	0.242322	0.558446	27	Pten/Fxr1/Emx2/Fezf2/Large1/Atat1/Fxr2/Pomt2/Bloc1s6/Btg2/Mdk/Tmem108/Csf1r/Drd1/Neurod6/Neurod1	DENTATE GYRUS DEVELOPMENT	GOBP	GO:0021542	16	0.592593
DNA REPLICATION%REACTOME DATABASE ID RELEASE 81%69306	0.989011	1	0.004809	0.30055	0.758648	117	Psmb11/Gmnn/Psme4/Psmb5/Prim1/Orc2/Anapc11/Psmd11/Skp2/Pole3/Psmb9/Ccne1/Psmd5/Mcm7/Psmc3/Pcna/Cdc45/Ube2c/Mcm8/Orc5/Mcm5/Rbx1/Psmb2/Mcm2/Cdc6/Ccne2/Ccna1/Orc3/Cdc23/Anapc15/Psme3/Kpna1/Psmd2/Pold4/Pole2/Rfc4/Psmc4/Orc6	DNA REPLICATION	REACTOME DATABASE ID RELEASE 81	69306	38	0.324786
ERYTHROCYTE HOMEOSTASIS%GOBP%GO:0034101	0.989011	1	0.004809	0.30116	0.759773	110	Hmox1/Epas1/Sox6/Cflar/Ufl1/Ankle1/Smad5/Ptbp3/Hmga1/Tgfbr3/Rac2/Rps6/Axl/Klf2/Jak2/Id2/Slc11a2/Hcls1/Rhd/Ireb2/Tmem14c/Dyrk3/Nemp1	ERYTHROCYTE HOMEOSTASIS	GOBP	GO:0034101	23	0.209091
EUKARYOTIC TRANSLATION TERMINATION%REACTOME%R-HSA-72764.6	0.989011	1	0.004809	0.268443	0.641014	42	N6amt1/Gspt1/Rpl13a/Gspt2/Rps10/Rpl22l1/Trmt112/Rplp2/Rps9/Rps21/Rps27l/Rps27/Rpl18/Rps5/Etf1/Rpl22/Rps3/Rpl26	EUKARYOTIC TRANSLATION TERMINATION	REACTOME	R-HSA-72764.6	18	0.428571
FUMARASE DEFICIENCY%SMPDB%SMP0000547	0.989011	1	0.004809	0.226874	0.508774	20	Idh3g/Mdh1/Pdha1/Dlat/Dld/Dlst/Sdhd/Idh3a/Idh3b/Sdhb/Suclg1/Pcx/Mpc1/Aco2/Sdha/Pdhb	FUMARASE DEFICIENCY	SMPDB	SMP0000547	16	0.8
MITOCHONDRIAL COMPLEX II DEFICIENCY%PATHWHIZ%PW000524	0.989011	1	0.004809	0.226874	0.508774	20	Idh3g/Mdh1/Pdha1/Dlat/Dld/Dlst/Sdhd/Idh3a/Idh3b/Sdhb/Suclg1/Pcx/Mpc1/Aco2/Sdha/Pdhb	MITOCHONDRIAL COMPLEX II DEFICIENCY	PATHWHIZ	PW000524	16	0.8
MITOPHAGY%GOBP%GO:0000423	0.989011	1	0.004809	0.22926	0.520248	22	Prkn/Spata33/Lrba/Arfip2/Atg7/Atg4b/Sqstm1/Ambra1/Ulk1/Phb2	MITOPHAGY	GOBP	GO:0000423	10	0.454545
PRESYNAPTIC ENDOCYTOSIS%GOBP%GO:0140238	0.989011	1	0.004809	0.284777	0.69655	61	Sh3gl3/Dnm1/Cltc/Reps2/Syt15/Sncb/Fcho2/Ston2/Napb/Pacsin1/Picalm/Synj1/Ap3b2/Itsn1/Dnajc6/Nlgn3/Nlgn2/Dennd1a/Ctbp1/Itsn2/Aak1/Ston1/Grn/Reps1/Dnm1l	PRESYNAPTIC ENDOCYTOSIS	GOBP	GO:0140238	25	0.409836
PROTEIN LOCALIZATION TO CELL PERIPHERY%GOBP%GO:1990778	0.989011	1	0.004809	0.320827	0.829625	260	Bbs2/Ap4m1/P2ry1/Abca12/Anxa2/Snap23/Rabep1/Blzf1/Tspan18/Pgap2/Rab3c/Stx3/F11r/Rock1/Rhbdf2/Fyb2/Epha2/Gga1/Vps35/Ank3/Erbb2/Ccdc88a/Ypel4/Dpp6/Rap2a/Skap1/Lrrc7/Wnk3/Nfasc/Tmed2/Atp2c2/Afdn/Golga4/Adcy6/Golga7/Cacnb2/Pigw/Ift20/Myo5a/Kif1b/Nptxr/Dlg1/Tub/Cacng2/Cask/Zdhhc5/Tnfrsf1a/Cdh1/Ehd4/Fcho2/Sec16a/Grin2c/Ramp1/Erbb4/Rab3d/Lhfpl4/Actn2/Pacs2/Gga2/Tpbg/Macf1/Adam22/Slc1a1/Golph3/Vamp5/Map7/Washc1/Ank2/Wdr72/Erbin/Mal/Large1/Ppp1r9b/Sesn2/Pacsin1/Sptbn4/Prepl/Rab8b/Tbc1d32/Nptx1/Crb3/Kcnip4/Zdhhc7/Hectd1/Nsg1/Gripap1/Grin1/Sec23a/Tsc2/Wdr59/Cnih3/Arl6/Wdr19/Sptbn1/Kcnb2/Rab3a/Palm/S100a10	PROTEIN LOCALIZATION TO CELL PERIPHERY	GOBP	GO:1990778	98	0.376923
PURINE RIBONUCLEOTIDE METABOLIC PROCESS%GOBP%GO:0009150	0.989011	1	0.004809	0.326921	0.847991	321	Acss2/Nme4/Gck/Papss2/Acot5/Gucy1a2/Nme9/Galt/Crot/Acly/Nudt19/Adcy4/Aldoart1/Pde8a/Aass/Sgpl1/Gnai3/Hmgcs2/Abcc6/Elovl6/Npr2/Nt5c2/Acsl3/Ak2/Enpp1/Pank3/Aprt/Acot2/Nudt7/Nmnat1/Ppcdc/mt-Nd3/Ada/Ndufs7/Epha2/Cox11/Myh7/Ak1/Gmpr/Ndufb3/Dgat1/Acot12/Ak3/Mccc2/Adcy6/Adcy9/Prps2/Itpa/Enpp3/Acaca/Uox/Dgat2/Tdo2/Elovl1/Opa1/Acacb/Adk/Pgk1/Ndufb7/Papss1/Tkfc/Coasy/Eno3/Ndufc2/Clpx/Col6a1/Pde4d/Ndufa6/Atp7a/Rab23/Ndufa5/Mlycd/Far2/Ampd3/Nudt5/Foxk2/Ndufa11/Nudt4/Slc25a13/Ndufs1/Lrrk2/Mthfd1/Gtpbp1/Abcd1/Nppa/Pde4a/Pde10a/Pdha1/Ndufab1/Pmvk/Pklr/Acsl1	PURINE RIBONUCLEOTIDE METABOLIC PROCESS	GOBP	GO:0009150	92	0.286604
PYRUVATE DEHYDROGENASE DEFICIENCY (E2)%SMPDB%SMP0000551	0.989011	1	0.004809	0.226874	0.508774	20	Idh3g/Mdh1/Pdha1/Dlat/Dld/Dlst/Sdhd/Idh3a/Idh3b/Sdhb/Suclg1/Pcx/Mpc1/Aco2/Sdha/Pdhb	PYRUVATE DEHYDROGENASE DEFICIENCY (E2)	SMPDB	SMP0000551	16	0.8
PYRUVATE DEHYDROGENASE DEFICIENCY (E3)%SMPDB%SMP0000550	0.989011	1	0.004809	0.226874	0.508774	20	Idh3g/Mdh1/Pdha1/Dlat/Dld/Dlst/Sdhd/Idh3a/Idh3b/Sdhb/Suclg1/Pcx/Mpc1/Aco2/Sdha/Pdhb	PYRUVATE DEHYDROGENASE DEFICIENCY (E3)	SMPDB	SMP0000550	16	0.8
REGULATION OF MONOATOMIC ION TRANSPORT%GOBP%GO:0043269	0.989011	1	0.004809	0.327672	0.853567	397	Fxyd3/Kcnj16/Edn3/Gck/Crhr2/Kcnj11/Kcnj8/Kcnab3/Lhcgr/Nos3/Itgb1/Serpine2/P2ry1/Stc1/Unc93a2/Abl1/Bcl2/Pik3c2a/Slc36a2/Stom/Cbarp/Orai1/Fxyd1/B2m/Tspan18/Gnao1/Ptpn6/Vmp1/Fxyd5/Fyn/Jph4/Bak1/Prkd1/Casq1/Grp/Tmx1/Gcg/Hamp2/Ank3/Pdpk1/Dpp6/Cyba/Wnk3/Nkain4/Kif5b/Atp1a1/P2rx1/Atp2c2/Plp1/Crbn/Rangrf/Tmem38a/Stk39/Kcna5/Cacnb2/Ryr2/Snta1/Ctnnb1/Fgf12/Kcnc1/Mtor/Dlg1/Slc8a1/Cask/Ywhaq/Kcnrg/Grin3b/Capn3/Cacng6/Kcnn2/Grin2c/Sri/Trem2/Wnk1/Jak3/Agt/Slc9a3/Kcns2/Akap6/Actn2/Pde4d/Selenon/Atp7a/Kcnj10/Hbp1/Pacsin3/Ubr3/Gpd1l/Cldn10/Trim27/Kcnj9/Rcvrn/Asic2/Jph3/Oga/Chp1/Adrb1/Nppa/Gjc2/Ank2/Shank3/Pml/Homer2/Ahr/Cacna1c/Gnb2/Kcng1/Sptbn4/Scn1b/Stimate/Cav1/Kcnip4/Kcnj5/Tspo/Cracr2b/Dmpk/Epo/Grin1/Hrc/Lgals3/Nkain3/Atp1b2/Mettl21c/Rapgef3/Maob/Nipsnap2/Kcnj6/Tgfb2/Ano6/Cnksr3/Ppp3r2/Ednra/Wnk2/Serpine1/Cd63/Pik3cg/Chrm1/Hes1/Glp1r/Htr7	REGULATION OF MONOATOMIC ION TRANSPORT	GOBP	GO:0043269	140	0.352645
REGULATION OF RUNX2 EXPRESSION AND ACTIVITY%REACTOME%R-HSA-8939902.4	0.989011	1	0.004809	0.288205	0.705849	63	Psmb11/Psme4/Psmb5/Psmd11/Skp2/Psmb9/Psmd5/Twist1/Psmc3/Nr3c1/Rbx1/Psmb2/Hivep3/Ppargc1a/Psme3/Psmd2/Psmc4/Gsk3b/Psma2/Psmb1/Psmd6/Psma7/Psmd9/Psmb8/Esrra/Psmb10/Wwp1/Psmc1/Psmd1/Cbfb/Psmc6/Psme1/Bmp2/Psma5/Psma1	REGULATION OF RUNX2 EXPRESSION AND ACTIVITY	REACTOME	R-HSA-8939902.4	35	0.555556
RESPIRATORY ELECTRON TRANSPORT CHAIN%GOBP%GO:0022904	0.989011	1	0.004809	0.295658	0.738811	88	Cox4i2/Slc1a3/Immp2l/Aifm2/D2hgdh/Dguok/mt-Nd3/Ndufs7/Etfdh/Vps54/Ndufc2/Afg1l/Ndufa5/Uqcr10/Cox7a1/Slc25a13/Ndufs1/Pum2/Proca1/Ppargc1a/Coq9/Etfa/mt-Nd2/Etfb/Sod2/Uqcrq/Cox7c/Coa6/Slc25a22/Mybbp1a/Ndufa7/Ndufs6/Dld/Ndufa10/Cyc1	RESPIRATORY ELECTRON TRANSPORT CHAIN	GOBP	GO:0022904	35	0.397727
SARS-COV-2 MODULATES HOST TRANSLATION MACHINERY%REACTOME DATABASE ID RELEASE 81%9754678	0.989011	1	0.004809	0.241864	0.559534	28	Smn1/Snrpd3/Gemin4/Rps10/Rps9/Rps21/Rps27l/Rps27/Rps5/Rps3/Snrpd2	SARS-COV-2 MODULATES HOST TRANSLATION MACHINERY	REACTOME DATABASE ID RELEASE 81	9754678	11	0.392857
SYNAPTIC VESICLE RECYCLING%GOBP%GO:0036465	0.989011	1	0.004809	0.283093	0.69591	67	Sh3gl3/Dnm1/Cltc/Reps2/Syt15/Sncb/Fcho2/Ston2/Napb/Lrrk2/Pacsin1/Picalm/Synj1/Ap3b2/Itsn1/Dnajc6/Rab3a/Nlgn3/Nlgn2/Dennd1a/Ctbp1/Itsn2/Ston1/Git1/Grn/Reps1/Dnm1l/Git2	SYNAPTIC VESICLE RECYCLING	GOBP	GO:0036465	28	0.41791
TRANSCRIPTIONAL REGULATION BY RUNX2%REACTOME DATABASE ID RELEASE 81%8878166	0.989011	1	0.004809	0.296286	0.746819	104	Psmb11/Yap1/Abl1/Psme4/Psmb5/Smad4/Itga5/Psmd11/Skp2/Psmb9/Psmd5/Twist1/Maf/Psmc3/Hdac3/Nr3c1/Twist2/Rbx1/Cdk1/Psmb2	TRANSCRIPTIONAL REGULATION BY RUNX2	REACTOME DATABASE ID RELEASE 81	8878166	20	0.192308
CALMODULIN INDUCED EVENTS%REACTOME DATABASE ID RELEASE 81%111933	0.99001	1	0.00458288	0.24981	0.579351	29	Adcy4/Prkcg/Adcy9/Prkar2a/Prkx/Camk4/Camk2d/Camkk1/Camk2g/Pde1a/Prkca/Prkacb/Adcy2/Pde1b/Prkcd/Adcy1/Adcy8/Prkaca/Prkar2b/Grk2	CALMODULIN INDUCED EVENTS	REACTOME DATABASE ID RELEASE 81	111933	20	0.689655
CAM PATHWAY%REACTOME DATABASE ID RELEASE 81%111997	0.99001	1	0.00458288	0.24981	0.579351	29	Adcy4/Prkcg/Adcy9/Prkar2a/Prkx/Camk4/Camk2d/Camkk1/Camk2g/Pde1a/Prkca/Prkacb/Adcy2/Pde1b/Prkcd/Adcy1/Adcy8/Prkaca/Prkar2b/Grk2	CAM PATHWAY	REACTOME DATABASE ID RELEASE 81	111997	20	0.689655
CYTOKINESIS%GOBP%GO:0000910	0.99001	1	0.00458288	0.294013	0.738738	95	Kif23/Spast/Chmp4c/Klhdc8b/Ckap2/Rock1/Dctn3/Incenp/Apc/Vps4a/Efhc1/Rhoc/Ect2/Exoc3/Chmp2a/Birc5/Snx33/Spire1/Exoc1/Stambp/Iqgap1/Washc1/Map9/Mitd1/Snx9/Actr2/Chmp2b/Chmp3/Kif20a/Sptbn1/Exoc4/Rock2/Chmp7/Stx2/Myh14/Efhc2/Cul7	CYTOKINESIS	GOBP	GO:0000910	37	0.389474
FORMATION OF THE TERNARY COMPLEX, AND SUBSEQUENTLY, THE 43S COMPLEX%REACTOME%R-HSA-72695.4	0.99001	1	0.00458288	0.266126	0.625809	35	Eif3k/Eif1ax/Eif3a/Eif3j2/Eif3e/Rps10/Eif3h/Rps9/Eif2s1/Rps21/Rps27l/Eif3f/Rps27/Rps5/Rps3/Eif3m/Eif3g/Eif3l/Eif2s3x	FORMATION OF THE TERNARY COMPLEX, AND SUBSEQUENTLY, THE 43S COMPLEX	REACTOME	R-HSA-72695.4	19	0.542857
GSK3B AND BTRC:CUL1-MEDIATED-DEGRADATION OF NFE2L2%REACTOME%R-HSA-9762114.3	0.99001	1	0.00458288	0.263511	0.633085	47	Psmb5/Psmd11/Psmb9/Psmd5/Psmc3/Rbx1/Psmb2/Psme3/Psmd2/Psmc4/Gsk3b/Psma2/Psmb1/Psmd6/Nfe2l2/Psma7/Psmd9/Psmb8/Psmb10/Psmc1/Psmd1/Psmc6/Psme1/Psma5/Psma1	GSK3B AND BTRC:CUL1-MEDIATED-DEGRADATION OF NFE2L2	REACTOME	R-HSA-9762114.3	25	0.531915
MITOPHAGY%REACTOME DATABASE ID RELEASE 81%5205647	0.99001	1	0.00458288	0.224322	0.503049	20	Prkn/Csnk2a2/Tomm22/Tomm40/Fundc1/Tomm7/Sqstm1/Ulk1/Atg12/Mfn1/Mterf3/Tomm6	MITOPHAGY	REACTOME DATABASE ID RELEASE 81	5205647	12	0.6
NEGATIVE REGULATION OF MICROTUBULE POLYMERIZATION%GOBP%GO:0031115	0.99001	1	0.00458288	0.20133	0.441658	15	Mapre1/Map2/Clip3/Cdh5/Sgk1/Inpp5j/Stmn2	NEGATIVE REGULATION OF MICROTUBULE POLYMERIZATION	GOBP	GO:0031115	7	0.466667
NOTCH SIGNALING PATHWAY%GOBP%GO:0007219	0.99001	1	0.00458288	0.297427	0.750561	113	Six1/Maml2/Mesp2/Susd5/Il2ra/Snai2/Gdpd5/Foxc2/Ift172/Notch1/Fat4/Ripply2/Onecut1/Foxc1/Jag1/Neurod4/Kcna5/Mib1/Notch4/Rita1/Mib2/Tmem100/Ptp4a3/Sel1l/Nrarp/Psenen/Mecp2/Cdh6/Dtx1/Hnf1b/Spen/Cntn6/Cdkn1b/Sned1/Hes1/Nrip2/Ncstn/Wdr12/Nle1/Maml1/Neurl1b/Dll1/Dner/Snai1/Hey2/Notch3/Sorbs2/Epn2/Psen2	NOTCH SIGNALING PATHWAY	GOBP	GO:0007219	49	0.433628
PALLIUM DEVELOPMENT%GOBP%GO:0021543	0.99001	1	0.00458288	0.310291	0.796711	193	Akr1c14/Bbs2/Ccdc141/Adgrg1/Kirrel3/Rara/Pou3f2/Usp9x/Pten/Nde1/Crkl/Lrp6/Fat4/Tubb2b/Slc2a1/Sun2/Disc1/Slc38a2/Trappc9/Tsku/Afdn/Ccdc85c/Kdm6b/Htr5a/Fxr1/Akirin2/Ctnnb1/Emx2/Nkx2-1/Xrcc1/Zeb2/Pafah1b1/Col3a1/Fezf2/Wdr62/Cdon/Bhlhe22/Tacc2/Egfr/Nf1/Ndel1/Th/Sun1/Mecp2/Crk/Mboat7/Sema6b/Large1/Mfsd2a/Dab2ip/Ppp1r9b/Tsc1/Uba6/Emx1/Grin1/Bnip3/Tacc1/Atat1/Mas1/Socs7/Dab1/Uqcrq/Lhx6	PALLIUM DEVELOPMENT	GOBP	GO:0021543	63	0.326425
REGULATION OF INTRINSIC APOPTOTIC SIGNALING PATHWAY%GOBP%GO:2001242	0.99001	1	0.00458288	0.305727	0.778307	158	Steap3/Dapk2/Prkn/Clu/Mmp9/Bcl2/Snai2/Armc10/Herpud1/Fyn/Ccar2/Nox1/S100a9/Cd44/Mapk7/Bbc3/Cyld/Usp15/Grina/Selenos/Mdm2/Ctnnb1/Xbp1/Ei24/Dnaja1/Ell3/Opa1/Trem2/Uri1/Ybx3/Pias4/Bok/Skil	REGULATION OF INTRINSIC APOPTOTIC SIGNALING PATHWAY	GOBP	GO:2001242	33	0.208861
RETROGRADE VESICLE-MEDIATED TRANSPORT, GOLGI TO ENDOPLASMIC RETICULUM%GOBP%GO:0006890	0.99001	1	0.00458288	0.26934	0.640869	40	Nbas/Kdelr3/Rint1/Stx18/Golph3/Ergic2/Use1/Uvrag/Arf5/Tmed10/Kdelr1/Lman2/Kif1c/Copa/Copb2	RETROGRADE VESICLE-MEDIATED TRANSPORT, GOLGI TO ENDOPLASMIC RETICULUM	GOBP	GO:0006890	15	0.375
TCA CYCLE%BIOCYC%PWY66-398	0.99001	1	0.00458288	0.219592	0.484535	17	Idh3g/Mdh1/Dld/Dlst/Sdhd/Idh3a/Idh3b/Sdhb/Suclg1/Mdh2/Aco2/Sucla2/Sdha	TCA CYCLE	BIOCYC	PWY66-398	13	0.764706
THE ONCOGENIC ACTION OF 2-HYDROXYGLUTARATE%SMPDB%SMP0002291	0.99001	1	0.00458288	0.223655	0.508969	23	Idh1/Idh3g/Idh2/Pdha1/Dlat/Dld/Dlst/Sdhd/Idh3a/Idh3b/Sdhb/Suclg1/Pcx/Mpc1/Aco2	THE ONCOGENIC ACTION OF 2-HYDROXYGLUTARATE	SMPDB	SMP0002291	15	0.652174
VESICLE LOCALIZATION%GOBP%GO:0051648	0.99001	1	0.00458288	0.312084	0.799047	176	Steap3/Naglu/Tbc1d23/Trak2/Ap3m1/Nde1/Trip11/Fgfr2/Sec16b/Trappc2/Myrip/Kif5b/Trappc9/Dnm1/Wipi1/Trappc10/Trak1/Fam91a1/Kifc1/Trappc6a/Ctnnb1/Sar1a/Myo5a/Kif1b/Kif5a/Ahi1/Exoc3/Kif1a/Sec16a/Pafah1b1/Syndig1/Pef1/Trappc3/Exoc1/Trim46/Tanc2/Syt10/Dctn1/Chp1/Ndel1/Kif5c/Cops5/Tfg/Myo1f/Trappc13/Stard3/Uso1/Limk2/Bloc1s4/Trappc6b/Picalm/Synj1/Dipk2a/Ap3b2/Preb/Tmed10/Pik3cg/Rab3a/Exoc4/Htt/Ap3b1/Myo1d/Kif13a/Tesk1/Kif1c/Mreg/Trappc11/Syt11/Stard3nl/Ctbp1/Trappc8/Wasl	VESICLE LOCALIZATION	GOBP	GO:0051648	72	0.409091
AMINE LIGAND-BINDING RECEPTORS%REACTOME DATABASE ID RELEASE 81%375280	0.991009	1	0.00434551	0.252478	0.590865	32	Htr1f/Adra2b/Htr5a/Hrh1/Chrm2/Adrb1/Adra1a/Chrm1/Htr7/Htr1b/Htr1a/Htr6/Adrb3/Htr2a/Drd1/Adra2a/Chrm3/Hrh3/Adra2c/Drd5/Htr4/Chrm5/Adrb2/Adra1b	AMINE LIGAND-BINDING RECEPTORS	REACTOME DATABASE ID RELEASE 81	375280	24	0.75
APC C:CDC20 MEDIATED DEGRADATION OF MITOTIC PROTEINS%REACTOME%R-HSA-176409.5	0.991009	1	0.00434551	0.282576	0.694639	67	Psmb11/Psme4/Psmb5/Anapc11/Psmd11/Psmb9/Psmd5/Psmc3/Ube2c/Cdk1/Psmb2/Ccna1/Nek2/Cdc23/Bub1b/Anapc15/Psme3/Psmd2/Psmc4/Psma2/Cdc27/Psmb1/Psmd6/Psma7/Psmd9/Psmb8/Psmb10/Anapc1/Anapc16/Anapc2/Psmc1/Psmd1/Psmc6/Psme1/Cdc16/Psma5/Psma1/Ube2e1	APC C:CDC20 MEDIATED DEGRADATION OF MITOTIC PROTEINS	REACTOME	R-HSA-176409.5	38	0.567164
APC C:CDC20 MEDIATED DEGRADATION OF SECURIN%REACTOME%R-HSA-174154.4	0.991009	1	0.00434551	0.282071	0.689236	60	Psmb11/Psme4/Psmb5/Anapc11/Psmd11/Psmb9/Psmd5/Psmc3/Ube2c/Psmb2/Cdc23/Anapc15/Psme3/Psmd2/Psmc4/Psma2/Cdc27/Psmb1/Psmd6/Psma7/Psmd9/Psmb8/Psmb10/Anapc1/Anapc16/Anapc2/Psmc1/Psmd1/Psmc6/Psme1/Cdc16/Psma5/Psma1/Ube2e1	APC C:CDC20 MEDIATED DEGRADATION OF SECURIN	REACTOME	R-HSA-174154.4	34	0.566667
BEHAVIORAL FEAR RESPONSE%GOBP%GO:0001662	0.991009	1	0.00434551	0.25838	0.616984	42	Bcl2/Asic1/Grik2/Neurod2/Spire1/Slc1a1/Comt/Rps6kb1/Mecp2/Large1/Dbi/Npy2r/Htr1a/Adcyap1/Mdk/Deaf1/Fbxl20/Als2/Drd1/Grm7/Grin2b/Cacna1e/Gabra5/Bdnf/Atp1a2	BEHAVIORAL FEAR RESPONSE	GOBP	GO:0001662	25	0.595238
CDC20:PHOSPHO-APC C MEDIATED DEGRADATION OF CYCLIN A%REACTOME%R-HSA-174184.3	0.991009	1	0.00434551	0.281945	0.691649	65	Psmb11/Psme4/Psmb5/Anapc11/Psmd11/Psmb9/Psmd5/Psmc3/Ube2c/Cdk1/Psmb2/Ccna1/Cdc23/Bub1b/Anapc15/Psme3/Psmd2/Psmc4/Psma2/Cdc27/Psmb1/Psmd6/Psma7/Psmd9/Psmb8/Psmb10/Anapc1/Anapc16/Anapc2/Psmc1/Psmd1/Psmc6/Psme1/Cdc16/Psma5/Psma1/Ube2e1	CDC20:PHOSPHO-APC C MEDIATED DEGRADATION OF CYCLIN A	REACTOME	R-HSA-174184.3	37	0.569231
CELLULAR RESPONSE TO AMYLOID-BETA%GOBP%GO:1904646	0.991009	1	0.00434551	0.24648	0.571628	29	Fyn/Foxo3/Abcc1/Trem2/Epha4/Gsk3b/Cd36/Snx6/Ngfr/Fpr2/Psen1/Ager/Cdk5/Grm5	CELLULAR RESPONSE TO AMYLOID-BETA	GOBP	GO:1904646	14	0.482759
CEREBELLAR PURKINJE CELL DIFFERENTIATION%GOBP%GO:0021702	0.991009	1	0.00434551	0.212258	0.470604	18	Herc1/Atp7a/Skor2/Cacna1a/Agtpbp1/Lhx5/Lhx1/Cend1/Ttll1/Faim2	CEREBELLAR PURKINJE CELL DIFFERENTIATION	GOBP	GO:0021702	10	0.555556
CLASS I MHC MEDIATED ANTIGEN PROCESSING & PRESENTATION%REACTOME%R-HSA-983169.5	0.991009	1	0.00434551	0.32698	0.848362	329	Psmb11/Trim71/H2-M3/Fbxo4/Ube2h/Prkn/S100a1/Mylip/Asb1/Mrc1/Psme4/Zbtb16/Snap23/Psmb5/B2m/Ltn1/Rnf4/Lnpep/Dcaf1/Ufl1/Ube2e3/Spsb2/Tapbp/Lonrf1/Traip/Wsb1/Chuk/H2-Q10/Herc4/Herc1/Ube2f/Anapc11/S100a9/Fbxo22/Psmd11/Fbxl18/Skp2/Trim39/Kbtbd8/Herc2/Cyba/Fcgr1/Trip12/Ctsl/Ube2m/Fbxl7/Vamp8/Siah1a/Sh3rf1/Lrrc41/Fbxw4/Psmb9/Hecw2/Hspa5/Rlim/Psmd5/Ube2w/Fbxo40/Ncf4/Psmc3/Fbxl4/Ubox5/Mex3c/Ubr2/Pja2/Klhl41/Ube2c/Klhl13/Mib2/Rchy1/Sec24c/Ube2v1/Tlr6/Trim9/Klhl11/Rbx1/Psmb2/Gan/Hectd2/Ube3a/Itgb5/Fbxw5/Fbxl19	CLASS I MHC MEDIATED ANTIGEN PROCESSING & PRESENTATION	REACTOME	R-HSA-983169.5	83	0.25228
CYCLIN A:CDK2-ASSOCIATED EVENTS AT S PHASE ENTRY%REACTOME%R-HSA-69656.6	0.991009	1	0.00434551	0.287972	0.716481	79	Psmb5/Cdc25b/Psmd11/Lin54/Skp2/Cdk7/Psmb9/Ccne1/Psmd5/Psmc3/Tfdp1/Lin9/Mnat1/Ptk6/Psmb2/Ccne2/Ccna1/E2f1/E2f4/Psme3/Ccnd1/Psmd2/Cdkn1b/Psmc4/Rbl2/Psma2/Max/Psmb1/Psmd6/Lin37/Psma7/Psmd9/Psmb8	CYCLIN A:CDK2-ASSOCIATED EVENTS AT S PHASE ENTRY	REACTOME	R-HSA-69656.6	33	0.417722
