## Supplemental Table 14. RNA-seq pathway enrichment list (Genotype - Females). for "Validation studies and multi-omics analysis of Zhx2 as a candidate quantitative trait gene underlying brain oxycodone metabolite (oxymorphone) levels and behavior" (part 3 of 3)

### Sheet: RNA_Geno_Females-fgsea (continued)
ID	pvalue	p.adjust	log2err	ES	NES	size	leadingEdge	Description	database	PathwayID	Count	GeneRatio
FEAR RESPONSE%GOBP%GO:0042596	0.991009	1	0.00434551	0.257722	0.619845	48	Bcl2/Asic1/Grik2/Ext1/Neurod2/Spire1/Slc1a1/Comt/Rps6kb1/Adrb1/Mecp2/Large1/Dbi/Npy2r/Htr1a/Adcyap1/Mdk/Deaf1/Fbxl20/Als2/Drd1/Dbh/Grm7/Grin2b/Adra2a/Cacna1e/Gabra5/Bdnf/Atp1a2	FEAR RESPONSE	GOBP	GO:0042596	29	0.604167
IKK COMPLEX RECRUITMENT MEDIATED BY RIP1%REACTOME DATABASE ID RELEASE 81%937041	0.991009	1	0.00434551	0.204685	0.453812	18	Chuk/Ube2v1/Ticam2/Ikbkb/Birc3/Cd14/Ube2n/Birc2/Traf6/Ripk3/Tlr4/Ticam1/Ripk1/Ube2d3	IKK COMPLEX RECRUITMENT MEDIATED BY RIP1	REACTOME DATABASE ID RELEASE 81	937041	14	0.777778
INTRACELLULAR MONOATOMIC ION HOMEOSTASIS%GOBP%GO:0006873	0.991009	1	0.00434551	0.326893	0.851972	404	Edn1/Steap3/Edn3/Scnn1g/Slc31a1/Dmxl1/P2ry1/Hmox1/Naglu/Stc1/Cybrd1/Bcl2/Lamp2/Slc39a5/Slc40a1/Tmc8/Cln6/Fxyd1/Atp13a4/Rgn/B2m/Hps1/Smad4/Herpud1/Cd40/Cnnm3/Iscu/Bak1/Slc1a3/Plcd1/Slc24a1/Tmtc4/Clic4/Cyb561/Slc39a4/Lacc1/Nox1/Cnnm2/Hamp2/Cox11/Ccr2/Slc35g1/Slc30a10/Cnnm1/Atp13a3/Ctrc/Bmp6/Disc1/Fzd9/Grik2/Slc10a7/Atp1a1/P2rx1/Steap4/Grina/Trpv4/Atp2c2/Mon1a/Slc26a3/Cngb1/Stk39/Cacnb2/Slc11a2/Ryr2/Gpr3/Myo5a/Dmxl2/Cav2/Slc8a3/Tfr2/Slc9a7/Efhc1/Slc8a1/Ireb2/Slc9a8/Vps54/Slc4a3/Atp6v0a2/Calb2/Chga/Wnk1/Eif3e/Agt/Nucb2/Slc9a3/Pygm/Slc24a4/Rnasek/Micu2/Tmem165/Mcub/Atp7a/P2ry2/Ube3a/Bok/Cnnm4/Gpr89/Fxn/C7/Slc12a2/Lrrk2/Chp1/Slc1a1/Ccdc47/Cherp/Ank2/Rab38/Wnt5a/Pml/P2rx2/Cacna1f/Cacna1c/Rap1gds1/Lamp1/Hephl1/Slc30a3/Cav1/Slc9a4/Atp6ap1l/Slc9a1/Grm1/Slc4a9/Prkcb/Cacna1a/Atp6ap2/Dmpk/Grin1/Picalm/Hjv/Hrc/Slc4a8/Atp1b2/Myh7b/Bnip3/Slc24a2/Ednra/Ccdc22/Atp2b3/Mt2/Spp1/Oca2/Sv2a/Trpa1/Pdzd8/Ankrd9/Anxa6/Rhcg/Ap3b1/Scara5/Slc41a1/Slc25a23/Atp2a2/Gpr12/Nr3c2/Bdh2/Htr1b/Letm1/Ppt1/Gria1/Calb1/Atox1/Mcur1/Atp2b1/Stc2/Slc8a2/Trpc3/Ccdc115/Marcksl1/Synpo	INTRACELLULAR MONOATOMIC ION HOMEOSTASIS	GOBP	GO:0006873	169	0.418317
MITOCHONDRIAL MEMBRANE ORGANIZATION%GOBP%GO:0007006	0.991009	1	0.00434551	0.291378	0.73167	94	Bcl2/Hsp90aa1/Hip1r/Bak1/Bcs1l/Timm50/Dnajc11/Chchd10/Tmem14a/Fzd9/Cstad/Opa1/Bcl2l11/Timm29/Bok/Fxn/Cnp/Slc9a1/Timm10/Ndufa13/Mul1/Bnip3/Tomm22/Tomm40/Cln8/Apool/Ap3b1/Gsk3b/Chchd3/Oma1/Letm1/Timm9/Eya2/Afg3l1/Oxa1l/Ppif	MITOCHONDRIAL MEMBRANE ORGANIZATION	GOBP	GO:0007006	36	0.382979
MITOCHONDRION LOCALIZATION%GOBP%GO:0051646	0.991009	1	0.00434551	0.283535	0.690003	57	Bhlha15/Prkn/Trak2/Spast/Kif5b/Trak1/Kif1b/Opa1/Agbl4/Nectin2/Lrrk2/Tspan9/Map1b/Brat1/Mul1/Ubb/Agtpbp1/Tspan4/Mgarp/Msto1/Tle6	MITOCHONDRION LOCALIZATION	GOBP	GO:0051646	21	0.368421
NEGATIVE REGULATION OF CATION TRANSMEMBRANE TRANSPORT%GOBP%GO:1904063	0.991009	1	0.00434551	0.278427	0.675243	54	Bcl2/Pik3c2a/Cbarp/Grp/Hamp2/Ank3/Crbn/Stk39/Kcnrg/Atp7a/Ubr3/Ahr/Cav1/Epo/Tgfb2/Ppp3r2/Fmr1/Sestd1/Ppif/Rgs4/Agrn/Commd1	NEGATIVE REGULATION OF CATION TRANSMEMBRANE TRANSPORT	GOBP	GO:1904063	22	0.407407
NEGATIVE REGULATION OF NEURON PROJECTION REGENERATION%GOBP%GO:0070571	0.991009	1	0.00434551	0.208743	0.464763	19	Pten/Map4k4/Rtn4rl1/Epha4/Diaph1/Diaph2/Fignl2/Lrig2/Cers2/Rgma/Xylt1/Neo1/Rtn4r/Kremen1	NEGATIVE REGULATION OF NEURON PROJECTION REGENERATION	GOBP	GO:0070571	14	0.736842
NUCLEOBASE-CONTAINING COMPOUND TRANSPORT%GOBP%GO:0015931	0.991009	1	0.00434551	0.310607	0.796805	184	Ranbp2/Nup88/Abcc6/Lrrc8c/Zfp36l1/Ncbp1/Thoc6/Nup210/Slc35a1/Slc35a5/Nup43/Slc25a24/Ddx39b/Nxf3/Abcc1/Slc25a32/Xpot/Ythdc1/Epg5/Seh1l/Lrrc8b/Tnks/Ncbp3/Pnpt1/Cpeb1/Slc29a1/Fxr1/Ahctf1/Rbm15b/Rae1/Slc35a3/Nup62cl/Nup153/Alyref2/Tomm20/Ranbp17/Aaas/Dhx9/Cetn2/Slc33a1/Srsf1/Gjb1/Abcd1/Ddx25/Parp11/Alkbh5/Zc3h11a/Kif5c/Peg10/Slc35a4/Nup93/Nup188/Nup133/Nup214/Thoc2/Nup35/Sidt1/Sarnp/Tpr/Xpo5/Slc35d3/Htt/Hsf1/Fmr1/Nxt2/Fxr2/Alyref/Slc25a23/Slc35b1/Nup98/Flot1/Sidt2/Slc25a36/Slc35b4/Chtop/Pom121/Phax/Lrrc8d/Khsrp/Gle1	NUCLEOBASE-CONTAINING COMPOUND TRANSPORT	GOBP	GO:0015931	80	0.434783
OLFACTORY BULB DEVELOPMENT%GOBP%GO:0021772	0.991009	1	0.00434551	0.260418	0.621851	42	Sall3/Atf5/Id2/Ext1/Erbb4/Lrrk2/Wnt5a/Mecp2/Uncx/Chd7/Agtpbp1/Efna2/Robo1/Sema3a/Rpgrip1l/Ski/Rac1/Kif14/Robo2/Sec1/Fezf1/Csf1r/Fgfr1/Zic1	OLFACTORY BULB DEVELOPMENT	GOBP	GO:0021772	24	0.571429
POSITIVE REGULATION OF GTPASE ACTIVITY%GOBP%GO:0043547	0.991009	1	0.00434551	0.288779	0.714981	72	Dock10/Wdr41/Dvl2/Ralgapa1/Epha2/Dennd1b/Map4k4/Rgs16/Ect2/Bcr/Rapgef2/Net1/Ralgapb/Arhgap35/Wnt5a/Rasgrf1/Pkp4/Rgp1/Snx9/Arhgap11a/Rapgef3/Apc2/Epha1	POSITIVE REGULATION OF GTPASE ACTIVITY	GOBP	GO:0043547	23	0.319444
POSITIVE REGULATION OF SODIUM ION TRANSPORT%GOBP%GO:0010765	0.991009	1	0.00434551	0.253739	0.593815	32	Fxyd1/Ank3/Wnk3/Fgf12/Gpd1l/Chp1/Scn1b/Atp1b2/Cnksr3/Ikbkb/Scn4b/Fgf14/Tesc/Scn3b/Sgk1/Plcb1/Nedd4l/Atp1b3/Dmd/Akt2/Nos1/Gnas	POSITIVE REGULATION OF SODIUM ION TRANSPORT	GOBP	GO:0010765	22	0.6875
REGULATION OF INTRACELLULAR STEROID HORMONE RECEPTOR SIGNALING PATHWAY%GOBP%GO:0033143	0.991009	1	0.00434551	0.282619	0.690574	60	Cnot2/Ufl1/Nodal/Carm1/Skp2/Cry1/Pias2/Ppp5c/Ncoa2/Ncoa3/Nr3c1/Cry2/Clock/Cnot9/Lbh/Prmt2/Ddrgk1/Pagr1a/Ufm1/Cnot3/Strn3/Wbp2/Ep300/Kank2/Ddx5/Rhoa/Zbtb7a/Igf1/Sfrp1/Ar/Hdac1/Srarp/Foxp1/Phb2/Brca1/Lats1/Heyl/Bdnf/Rnf6/Rnf14/Safb2/Pak1/Vps18	REGULATION OF INTRACELLULAR STEROID HORMONE RECEPTOR SIGNALING PATHWAY	GOBP	GO:0033143	43	0.716667
REGULATION OF RAC1 ACTIVITY%PATHWAY INTERACTION DATABASE NCI-NATURE CURATED DATA%REGULATION OF RAC1 ACTIVITY	0.991009	1	0.00434551	0.261486	0.614898	35	Eps8/Vav3/Def6/Arhgef2/Bcr/Rasgrf1/Rasgrf2/Rap1gds1/Tiam2/Arhgef6/Sos1/Abi1/Dock6/Abr/Rac1/Prex1/Arhgap1/Dock2	REGULATION OF RAC1 ACTIVITY	PATHWAY INTERACTION DATABASE NCI-NATURE CURATED DATA	REGULATION OF RAC1 ACTIVITY	18	0.514286
RND2 GTPASE CYCLE%REACTOME DATABASE ID RELEASE 81%9696270	0.991009	1	0.00434551	0.267512	0.633488	38	Golga3/Epha2/Ubxn11/Dlg5/Ckap4/Tnfaip1/Kctd13/Arhgap35/Pkp4/Cav1/Ptpn13/Aldh3a2/Plxnd1/Pik3r1/Ankrd26/Frs2/Lrrc1/Kidins220/Kif14/Arhgap1/Tfrc/Scrib/Prag1/Lemd3/Rbmx/Vangl1/Depdc1b/Ktn1/Fnbp1	RND2 GTPASE CYCLE	REACTOME DATABASE ID RELEASE 81	9696270	29	0.763158
TEMPERATURE HOMEOSTASIS%GOBP%GO:0001659	0.991009	1	0.00434551	0.266138	0.630233	38	Mc3r/Tnfrsf11a/Nod2/Il1b/Pparg/Acadl	TEMPERATURE HOMEOSTASIS	GOBP	GO:0001659	6	0.157895
CELLULAR RESPONSE TO NERVE GROWTH FACTOR STIMULUS%GOBP%GO:1990090	0.992008	1	0.00409492	0.271414	0.657175	53	Acap2/Cbl/Foxo3/Dync1li1/Eef2k/Dlg1/Micall1/Rapgef2/Braf/Ube3a/Crk/E2f1/Ntf3/Dync1li2/Hes1/Csnk1e/Gria1/Bptf/Calca/Rps3/Kidins220/Coro1a/Kat2a/Rap1a/Tmem108/Sort1/Ntrk3/Cd2ap	CELLULAR RESPONSE TO NERVE GROWTH FACTOR STIMULUS	GOBP	GO:1990090	28	0.528302
ENDOMEMBRANE SYSTEM ORGANIZATION%GOBP%GO:0010256	0.992008	1	0.00409492	0.329062	0.859248	450	Baiap2l1/Bhlha15/Cd9/Tmf1/Xkr4/Emc9/Serpine2/Myh2/Tmem41b/Naglu/Clu/Ano4/Aqp1/Plk5/Plscr3/Nploc4/Csnk1a1/Snap23/Mapk15/Spast/Myof/Plscr2/Dync2h1/Lysmd3/Pheta1/Hps1/Pten/Blzf1/Ap3m1/Cacna1s/Chmp4c/Vmp1/Des/Stx3/Lpcat3/Prkd1/Hook3/Trip11/Mmgt1/Yipf5/Fer1l6/Vcpip1/Casq1/Cdan1/Fa2h/Plekhf2/Sec16b/Tbc1d20/Tor1aip2/Spaca6/Obsl1/Fat4/Sun2/Rfx2/Abcd2/Tpst2/Dnm1/Tmed2/Golga2/Cltc/Izumo1/Lmna/Dym/Tmem38a/Plekhj1/Tmem33/Tmcc1/Usp6nl/Hdac3/Lmnb1/Als2cl/Vps4a/Myo5a/Cav2/Osbpl2/Rnf112/Cdc42/Atr/Lyst/Arv1/Slc9a8/Atl2/Vti1a/Sgta/Sec16a/Rab1b/Nemp1/Clasp2/Wnk1/Itga3/Micall1/Chmp2a/Pafah1b1/Snx33/Xkr8/Rnasek/Cdk1/Col6a1/Plekhm2/Emc3/Emc8/Nectin2/Pacsin3/Reep1/Hps5/Agfg1/Snap29/Usp50/Jagn1/Tango2/Dctn1/Lrrk2/Bag6/Mtss1/Stx18/Golph3/Ccdc47/Abcd1/Ap1g1/Parp11/Washc1/Ank2/Ndel1/Rab38/Ap1s3/Pla2g3/Arl6ip1/Sun1/Brox/Sytl4/Nup93/Large1/Myo18a/Ptprc/Use1/Pacsin1/Prrt2/Huwe1/Whamm/Cav1/Stx17/Uso1	ENDOMEMBRANE SYSTEM ORGANIZATION	GOBP	GO:0010256	142	0.315556
EXTENSION OF TELOMERES%REACTOME%R-HSA-180786.4	0.992008	1	0.00409492	0.255435	0.614345	48	Shq1/Prim1/Rtel1/Tinf2/Acd/Pcna/Terf1/Stn1/Ccna1	EXTENSION OF TELOMERES	REACTOME	R-HSA-180786.4	9	0.1875
MEMBRANE PROTEIN ECTODOMAIN PROTEOLYSIS%GOBP%GO:0006509	0.992008	1	0.00409492	0.219324	0.501056	24	Sppl2b/Adam9/Erap1/Psenen/Ncstn/Psen2/Psen1/Dag1/Aph1b/Lrig2/Adam10/Adam17/Bace2/Rbmxl1/Rgma/Myh9	MEMBRANE PROTEIN ECTODOMAIN PROTEOLYSIS	GOBP	GO:0006509	16	0.666667
MRNA SPLICING%REACTOME DATABASE ID RELEASE 81%72172	0.992008	1	0.00409492	0.306306	0.786374	194	U2af1l4/Sart1/Snrnp70/Aqr/Ccdc12/Luc7l3/Crnkl1/Rbm22/Ccar1/Snrnp35/Mtrex/Ncbp1/Zmat5/Ddx23/Srsf10/Srrm1/Phf5a/Nsrp1/Polr2i/Ddx39b/Xab2/Yju2/Gcfc2/Snrpd3/Pnn/Polr2e/Ppig/Snrnp25/Sugp1/Dhx15/Tfip11/Wbp4/Bud13/Prpf3/Hnrnpl/Ppih/Sf3b1/Puf60/Dhx38/Polr2c/Dhx9/Sf3b5/Srsf1/Cherp/Sap18b/Fus/Polr2f/Snrnp27/Snrnp200/Hnrnpd/Rnpc3/Srrt/Srsf6/Prcc/Ppie/Gpkow/Dnajc8/Tcerg1/Sf3b6/Snip1/Gtf2f1/Polr2j/Smndc1/Wdr70/Ppil3/Ppil4/Alyref/Rbm7/Fam32a/U2surp/Polr2b/Cwc22/Cwc25/Rnf113a2/Sf3b3/Bcas2/Ppp1r8/Pdcd7/Polr2k/Lsm6/Prpf18/Srsf3/Lsm7/Plrg1/Cwc27/Snrnp48/Dhx8/Ddx5/Hnrnpk/Cwc15/Srsf7/Rnps1/Snrpd2/Pcbp2/Lsm8/Magoh/Dhx16/Sf3a2/Hnrnpc/Srrm2/Polr2h/Hnrnpa2b1/Sf3b2/Zcrb1/Usp39	MRNA SPLICING	REACTOME DATABASE ID RELEASE 81	72172	105	0.541237
NEDDYLATION%REACTOME%R-HSA-8951664.7	0.992008	1	0.00409492	0.316047	0.814119	218	Psmb11/Cish/Fbxo4/Epas1/Asb1/Nploc4/Psme4/Zbtb16/Psmb5/Dcun1d5/Commd5/Dcaf6/Spsb2/Nae1/Wsb1/Dcaf8/Ube2f/Cop1/Fbxo22/Psmd11/Cul9/Fbxl18/Commd3/Skp2/Dcaf10/Kbtbd8/Dcaf17/Ube2m/Fbxl7/Wdr5/Lrrc41/Fbxw4/Psmb9/Cops3/Psmd5/Fbxo40/Psmc3/Fbxl4/Ubxn7/Klhl41/Klhl13/Birc5/Klhl11/Rbx1/Psmb2/Gan/Palb2/Fbxw5/Fbxl19/Socs5/Neurl2/Ccnf/Dcaf13/Cul2/Pum2/Wdtc1/Commd8/Cops5/Rbbp5/Dcaf4/Commd6/Psme3/Vcp/Commd7/Commd9/Asb16/Mul1/Psmd2/Amer1/Cand1/Kctd6/Ccdc22/Psmc4/Fbxo30/Ankrd9/Fbxo32/Cops2/Fbxo2/Psma2/Btbd1/Fbxw2/Psmb1/Klhl42/Fbxl12/Btbd6/Psmd6/Klhl9/Fbxl5/Cul7/Klhl22/Fbxo10/Asb4/Dcaf11/Kbtbd7/Nfe2l2/Cops7b/Nedd8/Commd1/Psma7/Psmd9/Psmb8/Ddb1/Dcun1d3/Senp8	NEDDYLATION	REACTOME	R-HSA-8951664.7	104	0.477064
ORGANELLE FUSION%GOBP%GO:0048284	0.992008	1	0.00409492	0.302709	0.765227	123	Cideb/Snap23/Gnai3/Chmp4c/Stx3/Bak1/Yipf5/Nexn/Vcpip1/Dnajc27/Vav3/Rab32/Miga1/Vamp8/Vps4a/Cav2/Miga2/Opa1/Vti1a/Pikfyve/Chmp2a/Plekhm2/Gdap1/Snap29/Stxbp6/Chp1/Tom1/Rab38/Prrt2/Rab8b/Ankfy1/Stx17/Uso1/Chmp2b/Uvrag/Eea1/Chmp3/Plekhm1/Rcc1l/Samd9l/Thg1l/Chchd3/Syt11/Chmp7/Stx2/Rab29/Fer1l5/Afg3l1/Tmem175/Rab7b/Rab20/Pld6/C2cd5/Gosr2/Coro1a/Tgfbrap1/Stx16/Bloc1s6/Bet1/Rubcnl	ORGANELLE FUSION	GOBP	GO:0048284	60	0.487805
POST NMDA RECEPTOR ACTIVATION EVENTS%REACTOME DATABASE ID RELEASE 81%438064	0.992008	1	0.00409492	0.273605	0.662479	53	Nras/Rps6ka6/Pdpk1/Prkaa2/Dlg1/Grin2c/Actn2/Dlg3/Rasgrf1/Rasgrf2/Grin1/Prkag3/Prkag2/Gria1/Grin2d/Nrg1/Git1/Prkar2a/Rps6ka1/Mapk1/Prkx/Camk4/Rac1/Camk2d/Grin2a/Rps6ka3/Camkk1/Camk2g/Grin2b/Dlg2	POST NMDA RECEPTOR ACTIVATION EVENTS	REACTOME DATABASE ID RELEASE 81	438064	30	0.566038
PROCESSING OF SMDT1%REACTOME%R-HSA-8949664.2	0.992008	1	0.00409492	0.185051	0.405946	15	Micu2/Mcub/Yme1l1/Mcu/Phb2/Pmpca/Pmpcb/Micu1/Smdt1/Afg3l2/Micu3	PROCESSING OF SMDT1	REACTOME	R-HSA-8949664.2	11	0.733333
PURINE NUCLEOSIDE TRIPHOSPHATE METABOLIC PROCESS%GOBP%GO:0009144	0.992008	1	0.00409492	0.306468	0.781882	162	Nme4/Gck/Nme9/Galt/Nudt16/Aldoart1/Gnai3/Abcc6/Ak2/Enpp1/Nmnat1/Dguok/mt-Nd3/Ada/Ndufs7/Cox11/Myh7/Ak1/Ndufb3/Ak3/Itpa/Enpp3/Opa1/Adk/Pgk1/Ndufb7/Tkfc/Eno3/Ndufc2/Clpx/Col6a1/Ndufa6/Atp7a/Rab23/Ndufa5/Ampd3/Nudt5/Foxk2/Ndufa11/Slc25a13/Ndufs1/Oga/Lrrk2/Gtpbp1/Ndufab1/Pklr/Ndufb4/Vcp/Ndufa13/Ndufb10/Aldoc/Impdh2/mt-Nd2/Guk1/Parg/Prkag3/Gapdhs/Pgam1/Fignl1/Dmac2l/Ndufa7/Ndufs6/Myh3/Ndufa10/Fkrp/Nme2/Hk1/Ucp2/Ampd2/Ndufv1/Pnp/Ier3/Galk1/Ndufc1/Ndufs5/Ran/Abcc9/Ndufa3/Bloc1s6/Rhoa/Ndufv3/Sdhd/Ndufb5	PURINE NUCLEOSIDE TRIPHOSPHATE METABOLIC PROCESS	GOBP	GO:0009144	83	0.512346
REGULATION OF INTRACELLULAR PROTEIN TRANSPORT%GOBP%GO:0033157	0.992008	1	0.00409492	0.306245	0.780072	159	Apod/Derl2/Akap1/Edem2/Hsp90aa1/Edem1/Ptpn11/Rbm22/Uaca/Prkd1/Cep131/Frat1/Sec16b/Dnajc27/Kif5b/Jak2/Mdm2/Hdac3/Sar1a/Xbp1/Cdc42/Hcls1/Peg12/Ei24/Tnfrsf1a/Ect2/Dmap1/Insig1/Eif3e/Cdk1/Sirt7/Rab23/Dctn1/Chp1/Nf1/Ndel1/Cabp1/Pkig/Ubac2/Os9/Kif20b/Mdfic/Gripap1/Gcc2/Ptpn1/Tpr/Rapgef3/Cep290/Emd/Uhmk1/Chchd4/Slc35d3/Zfand1/Chrm1	REGULATION OF INTRACELLULAR PROTEIN TRANSPORT	GOBP	GO:0033157	54	0.339623
REGULATION OF NEUROTRANSMITTER TRANSPORT%GOBP%GO:0051588	0.992008	1	0.00409492	0.299969	0.757971	122	Gfap/Edn3/Itgb1/P2ry1/Mctp2/Prkn/Per2/Ptger4/Rap1b/Asic1/Slc38a2/Kcnc4/P2rx1/Stxbp5l/Prkcg/Ppp1r9a/Cask/Braf/Sphk1/P2ry2/Snap29/Lrrk2/Gdnf/Nf1/Slc18a3/P2rx2/Gpm6b/Prepl/Cplx2/Prkcb/Cacna1a/Slc4a8/Rab3a/Pfn2/Fmr1/Flot1/Atp2a2/Slc10a4/Htr1b/Arl6ip5/Itgb3	REGULATION OF NEUROTRANSMITTER TRANSPORT	GOBP	GO:0051588	41	0.336066
REGULATION OF PROTEIN TARGETING TO MITOCHONDRION%GOBP%GO:1903214	0.992008	1	0.00409492	0.207254	0.45497	16	Srebf1/Lrrk2/Hspa1l/Siah3/Tomm7/Adcy10/Bag4/Fbxw7/Bnip3l/Prkaa1/Nol3	REGULATION OF PROTEIN TARGETING TO MITOCHONDRION	GOBP	GO:1903214	11	0.6875
REGULATION OF SYNAPSE STRUCTURE OR ACTIVITY%GOBP%GO:0050803	0.992008	1	0.00409492	0.319504	0.82839	307	Sparcl1/Il10ra/2610042L04Rik/Lrp4/Lrrtm2/Itgb1/Pdlim5/Six1/Il1rap/Slc7a11/Musk/Abl1/Nedd9/Sema4d/Gpc4/Pten/Adgre5/Fyn/Zmynd8/Rock1/Vps35/Dlg5/Lrrn3/Nrg2/Rap2a/Ephb1/Ncan/Disc1/Oxtr/Lrfn2/Caprin2/Xlr3b/Afdn/Ctnnb1/Ppp1r9a/Lrrtm1/Eef2k/Arhgap33/Cdc42/Vstm5/Opa1/Lrfn1/Adgrl4/Cask/Etv5/Mycbp2/Klk8/Amigo2/Kif1a/Adgrl3/Ptprt/Trem2/Sema3f/Frmpd4/Lrrc4b/Pafah1b1/Syndig1/Farp1/Neurod2/Lhfpl4/Lzts1/Six4/Tpbg/Ube3a/Flrt3/Tanc2/Ptn/Numb/Asic2/Dctn1/Lrrk2/Slitrk6/Lrtm1/Nf1/Slc18a3/Wnt5a/Shank3/Mecp2/Lrrc24/Stau2/Dab2ip/Flrt1/Grid1/Slitrk1/Actr2/Vcp/Psd/Lrtm2/Chmp2b/Gripap1/Ghrl/Dmpk/Grin1/Picalm/Pak3/Zdhhc15/Ntng2/Tsc2/Epha4/Ntn1/Lrrn1/Itsn1/Arhgef15/Marcks/Taok2/Srcin1/Slc17a7/Slitrk2/Rock2/Gsk3b/Fmr1/Cbln2/Ptprd/Asap1/Caprin1/Elavl2/Nlgn3/Abi3bp/Nlgn2/Dhx36/Ptpn13/Rps6ka5/Wasl/Mapk14/Sparc/Sybu/Homer1/Nfatc4/Pik3r1/Nrg1	REGULATION OF SYNAPSE STRUCTURE OR ACTIVITY	GOBP	GO:0050803	130	0.423453
RHOA GTPASE CYCLE%REACTOME DATABASE ID RELEASE 81%8980692	0.992008	1	0.00409492	0.304994	0.773936	139	Pld1/Daam1/Arhgef3/Abcd3/Snap23/Stom/Arhgef1/Arap2/Rock1/Arhgap29/Arhgef28/Arap3/Vav3/Arhgef18/Def6/Arhgap19/Plekhg5/Arhgef2/Ect2/Arap1/Bcr/Arhgap18/Farp1/Net1/Rhpn1/Arhgap39/Emc3/Myo9a/Arhgap32/Stard13/Aaas/Arhgap42/Arhgef10l/Arhgap35/Iqgap1/Stbd1/Arhgef12/Erbin/Maco1/Rasgrf2/Mcf2l/Cav1/Arhgap11a/Arhgap26/Hmox2/Arhgef15/Srgap1/Pkn3/Ddrgk1/Rock2/Pkn2/Flot1/Arhgef4/Pkn1	RHOA GTPASE CYCLE	REACTOME DATABASE ID RELEASE 81	8980692	54	0.388489
RHOC GTPASE CYCLE%REACTOME DATABASE ID RELEASE 81%9013106	0.992008	1	0.00409492	0.281477	0.696902	72	Daam1/Abcd3/Stom/Arhgef1/Rock1/Arhgef28/Rhoc/Bcr/Arhgap18/Arhgap39/Arhgap32/Stard13/Arhgef10l/Arhgap35/Iqgap1/Arhgef12/Erbin/Maco1/Mcf2l/Cav1/Arhgap26/Pkn3/Rock2/Pkn2/Flot1/Pkn1/Slk/Pik3r1/Tjp2/Myo9b/Ccdc187/Cavin1/Abr/Arhgef40/Rhoa/Prex1/Diaph1/Cit/Arhgap1/Tfrc	RHOC GTPASE CYCLE	REACTOME DATABASE ID RELEASE 81	9013106	40	0.555556
SARS-COV-1 MODULATES HOST TRANSLATION MACHINERY%REACTOME DATABASE ID RELEASE 81%9735869	0.992008	1	0.00409492	0.205796	0.458201	19	Rps10/Rps9/Rps21/Rps27l/Rps27/Rps5/Rps3	SARS-COV-1 MODULATES HOST TRANSLATION MACHINERY	REACTOME DATABASE ID RELEASE 81	9735869	7	0.368421
SCF(SKP2)-MEDIATED DEGRADATION OF P27 P21%REACTOME DATABASE ID RELEASE 81%187577	0.992008	1	0.00409492	0.2794	0.678686	55	Psmb5/Psmd11/Skp2/Psmb9/Ccne1/Psmd5/Psmc3/Ptk6/Psmb2/Ccne2/Ccna1/Psme3/Ccnd1/Psmd2/Cdkn1b/Psmc4/Psma2/Psmb1/Psmd6/Psma7/Psmd9/Psmb8/Psmb10	SCF(SKP2)-MEDIATED DEGRADATION OF P27 P21	REACTOME DATABASE ID RELEASE 81	187577	23	0.418182
SIGNALING BY NOTCH4%REACTOME DATABASE ID RELEASE 81%9013694	0.992008	1	0.00409492	0.281963	0.696509	71	Maml2/Psmb5/Smad3/Psmd11/Notch1/Psmb9/Psmd5/Jag1/Flt4/Psmc3/Notch4/Rbx1/Psmb2/Psme3/Psmd2/Psmc4/Hes1/Psma2/Ncstn/Psmb1/Maml1/Psmd6/Hey2/Psen2/Ep300/Tacc3/Psma7/Psmd9/Psmb8/Psmb10/Dll4/Crebbp/Kat2a/Rbpj/Psmc1/Psmd1/Psmc6/Psme1/Aph1b/Psma5/Psma1/Adam10	SIGNALING BY NOTCH4	REACTOME DATABASE ID RELEASE 81	9013694	42	0.591549
TRNA 5'-END PROCESSING%GOBP%GO:0099116	0.992008	1	0.00409492	0.207292	0.455054	16	Rpp21/Thg1l/Pop4/Pop5/Rpp38/Rpp30/Prorp/Pop7/Rpp25l/Hsd17b10/Rpp25/Trmt10c	TRNA 5'-END PROCESSING	GOBP	GO:0099116	12	0.75
VENTRAL SPINAL CORD DEVELOPMENT%GOBP%GO:0021517	0.992008	1	0.00409492	0.256724	0.61303	42	Dync2h1/Gdpd5/Ift172/Phox2a/Vstm5/Sox1/Nkx2-2/Dctn1/Cacna1a/Dab1/Cln8/Lbx1/Sufu/Zc4h2/Lmo4/Gli3/Dll4/Abt1/Lhx1/Foxp1	VENTRAL SPINAL CORD DEVELOPMENT	GOBP	GO:0021517	20	0.47619
VISUAL BEHAVIOR%GOBP%GO:0007632	0.992008	1	0.00409492	0.285682	0.709753	75	Itgb1/Idua/Slc7a11/Abl2/Zzef1/Hrh1/Lrrn4/Ift20/Mtor/Dynlrb1/Atxn1/Braf/Nf1/Comt/Chrd/Tafa2/Mecp2/Cacna1c/Slc1a2/Ghrl/Grin1/Kmt2a	VISUAL BEHAVIOR	GOBP	GO:0007632	22	0.293333
AZATHIOPRINE ADME%REACTOME%R-HSA-9748787.3	0.993007	1	0.00382852	0.204406	0.451026	17	Vav3/Slc29a1/Guk1/Tpmt/Rac1/Slc29a2/Vav1/Vav2/Nme1/Impdh1/Gmps	AZATHIOPRINE ADME	REACTOME	R-HSA-9748787.3	11	0.647059
CAMP-MEDIATED SIGNALING%GOBP%GO:0019933	0.993007	1	0.00382852	0.252868	0.60072	39	Pde8a/Adm/Rapgef2/Pde4d/Cgas/Pde11a/Pde4a/Pde10a/Dgkq/Pde7b/Pde6a/Ksr1/Glp1r	CAMP-MEDIATED SIGNALING	GOBP	GO:0019933	13	0.333333
CEREBRAL CORTEX NEURON DIFFERENTIATION%GOBP%GO:0021895	0.993007	1	0.00382852	0.233449	0.537126	26	Gdpd5/Nkx2-1/Pafah1b1/Fezf2/Emx1/Hes1/Lhx6/Rac1/Psen1/Drd1/Eomes/Rac3/Chd5/Ascl1/Tox/Nr2e1	CEREBRAL CORTEX NEURON DIFFERENTIATION	GOBP	GO:0021895	16	0.615385
ENDOSOME ORGANIZATION%GOBP%GO:0007032	0.993007	1	0.00382852	0.28365	0.693866	62	Pheta1/Chmp4c/Hook3/Plekhf2/Dnm1/Plekhj1/Tmcc1/Als2cl/Vps4a/Vti1a/Chmp2a/Snx33/Rnasek/Usp50	ENDOSOME ORGANIZATION	GOBP	GO:0007032	14	0.225806
FCGR3A-MEDIATED PHAGOCYTOSIS%REACTOME%R-HSA-9664422.2	0.993007	1	0.00382852	0.273921	0.661094	51	Myh2/Abl1/Fyn/Hck/Vav3/Arpc1a/Myo10/Crk/Actr2/Arpc1b/Was/Arpc4/Cyfip2/Arpc3/Btk/Wasl/Nckipsd/Arpc5/Abi1/Myo9b/Mapk1/Rac1/Elmo2/Ptk2/Yes1/Nckap1l/Nckap1/Actb/Wipf2/Arpc2/Baiap2/Lyn/Vav1	FCGR3A-MEDIATED PHAGOCYTOSIS	REACTOME	R-HSA-9664422.2	33	0.647059
LEISHMANIA PHAGOCYTOSIS%REACTOME%R-HSA-9664417.2	0.993007	1	0.00382852	0.273921	0.661094	51	Myh2/Abl1/Fyn/Hck/Vav3/Arpc1a/Myo10/Crk/Actr2/Arpc1b/Was/Arpc4/Cyfip2/Arpc3/Btk/Wasl/Nckipsd/Arpc5/Abi1/Myo9b/Mapk1/Rac1/Elmo2/Ptk2/Yes1/Nckap1l/Nckap1/Actb/Wipf2/Arpc2/Baiap2/Lyn/Vav1	LEISHMANIA PHAGOCYTOSIS	REACTOME	R-HSA-9664417.2	33	0.647059
MITOCHONDRIAL TRANSLATION INITIATION%REACTOME%R-HSA-5368286.3	0.993007	1	0.00382852	0.286915	0.714543	82	Mrps10/Mrpl53/Mrpl37/Mrps15/Mrpl13/Mrpl38/Mrps31/Mrpl57/Mrps5/Mrps33/Mrpl39/Dap3/Mrps12/Mrpl43/Mrpl58/Mrpl14/Mtif2/Mrps18b	MITOCHONDRIAL TRANSLATION INITIATION	REACTOME	R-HSA-5368286.3	18	0.219512
NEGATIVE REGULATION OF NOTCH4 SIGNALING%REACTOME%R-HSA-9604323.2	0.993007	1	0.00382852	0.253109	0.608749	48	Psmb5/Psmd11/Psmb9/Psmd5/Psmc3/Notch4/Rbx1/Psmb2/Psme3/Psmd2/Psmc4/Psma2/Psmb1/Psmd6/Tacc3/Psma7/Psmd9/Psmb8/Psmb10/Psmc1/Psmd1/Psmc6/Psme1/Psma5/Psma1	NEGATIVE REGULATION OF NOTCH4 SIGNALING	REACTOME	R-HSA-9604323.2	25	0.520833
OLFACTORY LOBE DEVELOPMENT%GOBP%GO:0021988	0.993007	1	0.00382852	0.250545	0.600854	45	Sall3/Atf5/Id2/Ext1/Erbb4/Lrrk2/Wnt5a/Mecp2/Uncx/Htt/Chd7/Agtpbp1/Efna2/Robo1/Sema3a/Rpgrip1l/Ski/Rac1/Kif14/Robo2/Sec1/Fezf1/Csf1r/Fgfr1/Zic1/Eomes/Atp1a2/Nfix/Sall1/Dlx5	OLFACTORY LOBE DEVELOPMENT	GOBP	GO:0021988	30	0.666667
PARASITE INFECTION%REACTOME%R-HSA-9664407.2	0.993007	1	0.00382852	0.273921	0.661094	51	Myh2/Abl1/Fyn/Hck/Vav3/Arpc1a/Myo10/Crk/Actr2/Arpc1b/Was/Arpc4/Cyfip2/Arpc3/Btk/Wasl/Nckipsd/Arpc5/Abi1/Myo9b/Mapk1/Rac1/Elmo2/Ptk2/Yes1/Nckap1l/Nckap1/Actb/Wipf2/Arpc2/Baiap2/Lyn/Vav1	PARASITE INFECTION	REACTOME	R-HSA-9664407.2	33	0.647059
REGULATION OF APC C ACTIVATORS BETWEEN G1 S AND EARLY ANAPHASE%REACTOME%R-HSA-176408.6	0.993007	1	0.00382852	0.277748	0.686096	71	Psmb11/Psme4/Psmb5/Fbxo5/Anapc11/Psmd11/Psmb9/Psmd5/Psmc3/Ube2c/Cdk1/Psmb2/Ccna1/Cdc23/Bub1b/Anapc15/Psme3/Psmd2/Psmc4/Psma2/Cdc27/Psmb1/Psmd6/Psma7/Psmd9/Psmb8/Psmb10/Anapc1/Anapc16/Anapc2/Psmc1/Plk1/Psmd1/Psmc6/Psme1/Cdc16/Psma5/Psma1/Ube2e1	REGULATION OF APC C ACTIVATORS BETWEEN G1 S AND EARLY ANAPHASE	REACTOME	R-HSA-176408.6	39	0.549296
REGULATION OF CELL FATE COMMITMENT%GOBP%GO:0010453	0.993007	1	0.00382852	0.258826	0.609089	36	Bmpr1a/Sfrp2/Casz1/Loxl3/Mta3/Sox17/Chd3/Hes1/Brd4/Pax7/Gatad2b/Mta2/Lmo4/Ep300/Fzd7/Ar/Hdac1/Fgfr1/Brd2/Rbbp4/Zfp157/Chd4	REGULATION OF CELL FATE COMMITMENT	GOBP	GO:0010453	22	0.611111
REGULATION OF RUNX3 EXPRESSION AND ACTIVITY%REACTOME DATABASE ID RELEASE 81%8941858	0.993007	1	0.00382852	0.27127	0.65219	49	Psmb5/Psmd11/Psmb9/Psmd5/Mdm2/Psmc3/Psmb2/Smurf2/Psme3/Psmd2/Psmc4/Psma2/Psmb1/Psmd6/Ep300/Psma7/Psmd9/Psmb8/Psmb10/Tgfb1/Psmc1/Psmd1/Cbfb/Psmc6/Psme1/Psma5/Psma1	REGULATION OF RUNX3 EXPRESSION AND ACTIVITY	REACTOME DATABASE ID RELEASE 81	8941858	27	0.55102
REGULATION OF SYNAPSE ORGANIZATION%GOBP%GO:0050807	0.993007	1	0.00382852	0.320822	0.831982	300	Sparcl1/Il10ra/Lrp4/Lrrtm2/Itgb1/Pdlim5/Six1/Il1rap/Slc7a11/Musk/Abl1/Nedd9/Sema4d/Gpc4/Pten/Adgre5/Fyn/Zmynd8/Rock1/Vps35/Dlg5/Lrrn3/Nrg2/Rap2a/Ephb1/Ncan/Disc1/Oxtr/Lrfn2/Caprin2/Xlr3b/Afdn/Ctnnb1/Ppp1r9a/Lrrtm1/Eef2k/Arhgap33/Cdc42/Vstm5/Opa1/Lrfn1/Adgrl4/Cask/Etv5/Mycbp2/Klk8/Amigo2/Kif1a/Adgrl3/Ptprt/Trem2/Sema3f/Frmpd4/Lrrc4b/Pafah1b1/Syndig1/Farp1/Neurod2/Lhfpl4/Lzts1/Six4/Tpbg/Ube3a/Flrt3/Tanc2/Ptn/Numb/Asic2/Dctn1/Lrrk2/Slitrk6/Lrtm1/Nf1/Slc18a3/Wnt5a/Shank3/Mecp2/Lrrc24/Stau2/Dab2ip/Flrt1/Grid1/Slitrk1/Actr2/Vcp/Psd/Lrtm2/Chmp2b/Gripap1/Ghrl/Dmpk/Grin1/Picalm/Pak3/Zdhhc15/Ntng2/Tsc2/Epha4/Ntn1/Lrrn1/Itsn1/Arhgef15/Marcks/Taok2/Srcin1/Slitrk2/Rock2/Gsk3b/Fmr1/Cbln2/Ptprd/Asap1/Caprin1/Elavl2/Nlgn3/Abi3bp/Nlgn2/Dhx36/Ptpn13/Rps6ka5	REGULATION OF SYNAPSE ORGANIZATION	GOBP	GO:0050807	120	0.4
SIGNAL RELEASE%GOBP%GO:0023061	0.993007	1	0.00382852	0.30535	0.784022	193	Ednrb/Edn1/Adora3/Edn3/Kcnj8/Tmf1/Aqp1/Snap23/Fzd4/Cga/Serp1/Stx3/Slc44a4/Hmga1/Acvr1c/Anxa1/Asic1/Ildr1/Cpe/P2rx1/Trpv4/Dgat1/Dio2/Porcn/Xbp1/Myo5a/Syt15/Tbx3/Dgki/Cartpt/Agt/Trim9/Nnat/Braf/Slc16a10/Nrxn2/Irs1/Snap29/Srebf1/Syt12/Syt10/Ptprn2/Syt9/Nf1/Comt/Sytl4/Cacna1c/Brsk1/Prrt2/Hnf1b/Cplx2/Cacna1a/Ltbp4/Synj1/Glp1r/Stxbp2/Sv2a/Rab3a/Otof/Htt/Ctbp2/Abca1/Ghrh/Ppfia3/Btk/Atg7/Rab11fip5/Syt11/Ppt1/Stx2/Napa	SIGNAL RELEASE	GOBP	GO:0023061	71	0.367876
SOMITOGENESIS%REACTOME%R-HSA-9824272.2	0.993007	1	0.00382852	0.269339	0.650988	52	Psmb5/Mesp2/Psmd11/Notch1/Psmb9/Psmd5/Psmc3/Ctnnb1/Psmb2/Psme3/Psmd2/Epha4/Psmc4/Psma2/Psmb1/Psmd6/Dll1/Psma7/Psmd9/Psmb8/Psmb10/Rbpj/Psmc1/Psmd1/Psmc6/Psme1/Psma5/Psma1	SOMITOGENESIS	REACTOME	R-HSA-9824272.2	28	0.538462
ACTIVATION OF APC C AND APC C:CDC20 MEDIATED DEGRADATION OF MITOTIC PROTEINS%REACTOME%R-HSA-176814.5	0.994006	1	0.00354274	0.278823	0.686202	68	Psmb11/Psme4/Psmb5/Anapc11/Psmd11/Psmb9/Psmd5/Psmc3/Ube2c/Cdk1/Psmb2/Ccna1/Nek2/Cdc23/Bub1b/Anapc15/Psme3/Psmd2/Psmc4/Psma2/Cdc27/Psmb1/Psmd6/Psma7/Psmd9/Psmb8/Psmb10/Anapc1/Anapc16/Anapc2/Psmc1/Plk1/Psmd1/Psmc6/Psme1/Cdc16/Psma5/Psma1/Ube2e1	ACTIVATION OF APC C AND APC C:CDC20 MEDIATED DEGRADATION OF MITOTIC PROTEINS	REACTOME	R-HSA-176814.5	39	0.573529
ADP CATABOLIC PROCESS%GOBP%GO:0046032	0.994006	1	0.00354274	0.274588	0.660991	50	Gck/Galt/Aldoart1/Enpp1/Pgk1/Tkfc/Eno3/Col6a1/Ampd3/Foxk2/Pklr/Aldoc/Prkag3/Gapdhs/Pgam1/Fkrp/Hk1/Ucp2/Ier3/Galk1/Aldoa/Adpgk/Htr2a/Gale/Nt5e/Aldob/Eno1/Hkdc1/Entpd1/Gapdh	ADP CATABOLIC PROCESS	GOBP	GO:0046032	30	0.6
BEHAVIORAL DEFENSE RESPONSE%GOBP%GO:0002209	0.994006	1	0.00354274	0.2502	0.598917	44	Bcl2/Asic1/Grik2/Neurod2/Spire1/Slc1a1/Comt/Rps6kb1/Mecp2/Large1/Dbi/Npy2r/Htr1a/Ep300/Adcyap1/Mdk/Deaf1/Fbxl20/Als2/Drd1/Grm7/Grin2b/Cacna1e/Gabra5/Bdnf/Atp1a2	BEHAVIORAL DEFENSE RESPONSE	GOBP	GO:0002209	26	0.590909
GOLGI ASSOCIATED VESICLE BIOGENESIS%REACTOME%R-HSA-432722.5	0.994006	1	0.00354274	0.275189	0.662438	50	Clint1/Pik3c2a/Hip1r/Vamp8/Sh3d19/Snx5/Igf2r/Ap1g1/Ap1s3/Bloc1s4/Snx9/Picalm/Dnajc6/Yipf6/Ap3b1/Golgb1/Napa	GOLGI ASSOCIATED VESICLE BIOGENESIS	REACTOME	R-HSA-432722.5	17	0.34
INNER MITOCHONDRIAL MEMBRANE ORGANIZATION%GOBP%GO:0007007	0.994006	1	0.00354274	0.250812	0.588143	33	Bcs1l/Dnajc11/Opa1/Timm29/Timm10/Ndufa13/Apool/Chchd3/Oma1/Letm1/Timm9/Afg3l1/Oxa1l	INNER MITOCHONDRIAL MEMBRANE ORGANIZATION	GOBP	GO:0007007	13	0.393939
NEGATIVE REGULATION OF HYDROLASE ACTIVITY%GOBP%GO:0051346	0.994006	1	0.00354274	0.261587	0.62891	49	Mical1/Serpinb6b/Sh3bp4/Ptpa/Tmed2/Wnk1/Uri1/Reck/Birc5/Chp1/Timp1/Arl6ip1/Dab2ip/Bicd1/Tmem132c/Arfgef1/Csnk2a1/Angptl8	NEGATIVE REGULATION OF HYDROLASE ACTIVITY	GOBP	GO:0051346	18	0.367347
NONSENSE MEDIATED DECAY (NMD) INDEPENDENT OF THE EXON JUNCTION COMPLEX (EJC)%REACTOME DATABASE ID RELEASE 81%975956	0.994006	1	0.00354274	0.253025	0.605681	44	Ncbp1/Gspt1/Rpl13a/Gspt2/Upf1/Rps10/Rpl22l1/Rplp2/Rps9/Rps21/Rps27l/Rps27/Rpl18/Rps5/Etf1/Rpl22/Rps3/Rpl26	NONSENSE MEDIATED DECAY (NMD) INDEPENDENT OF THE EXON JUNCTION COMPLEX (EJC)	REACTOME DATABASE ID RELEASE 81	975956	18	0.409091
OXIDATIVE PHOSPHORYLATION%GOBP%GO:0006119	0.994006	1	0.00354274	0.289692	0.725061	90	Cox6b2/Cox4i2/Dguok/mt-Nd3/Ndufs7/Chchd10/Ndufb3/Ndufb7/Ndufc2/Ndufa6/Afg1l/Ndufa5/Uqcr10/Ndufa11/Fxn/Cox7a1/Ndufs1/Msh2/Proca1/Ndufab1/Ndufb4/Coq9/Ndufa13/Ndufb10/mt-Nd2/Uqcrq/Cox7c/Coa6/Ndufa7/Ndufs6/Dld/Ndufa10/Cyc1/Coq7/Ndufv1/Cox6b1/Ndufc1/Ndufs5/Cox8b/Ndufa3/Ndufv3/Sdhd/Ndufb5/Ndufa12/Uqcrc1/Uqcrfs1	OXIDATIVE PHOSPHORYLATION	GOBP	GO:0006119	46	0.511111
PCNA-DEPENDENT LONG PATCH BASE EXCISION REPAIR%REACTOME%R-HSA-5651801.3	0.994006	1	0.00354274	0.206789	0.463731	20	Pole3/Pcna/Pold4/Pole2/Rfc4/Fen1/Rpa3/Apex1/Rfc2/Rpa2/Pold1/Lig1/Pole4/Rfc3	PCNA-DEPENDENT LONG PATCH BASE EXCISION REPAIR	REACTOME	R-HSA-5651801.3	14	0.7
POSITIVE REGULATION OF CALCIUM ION-DEPENDENT EXOCYTOSIS%GOBP%GO:0045956	0.994006	1	0.00354274	0.198495	0.440089	18	Syt10/Syt9/Kcnb1/Cacna1g/Cdk5r2/Scamp5/Cdk5/Doc2b/Cacna1i/Syt4/Stxbp1/Syt1	POSITIVE REGULATION OF CALCIUM ION-DEPENDENT EXOCYTOSIS	GOBP	GO:0045956	12	0.666667
POSTSYNAPTIC MODULATION OF CHEMICAL SYNAPTIC TRANSMISSION%GOBP%GO:0099170	0.994006	1	0.00354274	0.262005	0.617935	37	Sorcs3/Cdh1/Grm3/Slc1a1/Igf1r/Wnt5a/Ghrl/Chrm1/Fbxo2/Fmr1/Snx14/Synpo/Ngdn/Ghsr/Camk4/Igf1/Tent2/Plcb1/Drd1/Rnf19a	POSTSYNAPTIC MODULATION OF CHEMICAL SYNAPTIC TRANSMISSION	GOBP	GO:0099170	20	0.540541
PROCESSING OF CAPPED INTRON-CONTAINING PRE-MRNA%REACTOME DATABASE ID RELEASE 81%72203	0.994006	1	0.00354274	0.31124	0.804389	253	U2af1l4/Sart1/Pabpn1/Snrnp70/Ranbp2/Aqr/Nup88/Ccdc12/Luc7l3/Crnkl1/Rbm22/Ccar1/Snrnp35/Mtrex/Ncbp1/Zmat5/Ddx23/Srsf10/Thoc6/Nup210/Srrm1/Phf5a/Nup43/Nsrp1/Polr2i/Ddx39b/Xab2/Papola/Yju2/Gcfc2/Snrpd3/Pnn/Polr2e/Nup205/Ppig/Snrnp25/Cpsf1/Rae1/Sugp1/Dhx15/Tfip11/Wbp4/Bud13/Nup153/Cstf3/Prpf3/Hnrnpl/Ppih/Sf3b1/Puf60/Dhx38/Aaas/Polr2c/Clp1/Nudt21/Dhx9/Sf3b5/Srsf1/Fip1l1/Cherp/Sap18b/Zc3h11a/Fus/Polr2f/Snrnp27/Nup93/Snrnp200/Hnrnpd/Nup188/Nup133/Rnpc3/Nup214/Thoc2/Srrt/Nup35/Srsf6/Prcc/Ppie/Tpr/Gpkow/Dnajc8/Tcerg1/Sf3b6/Snip1/Gtf2f1/Polr2j/Smndc1/Wdr70/Cstf1/Cstf2t/Ppil3/Ppil4/Alyref/Rbm7/Fam32a/U2surp/Chtop/Pom121/Polr2b/Cwc22/Cwc25/Gle1/Rnf113a2/Sf3b3/Bcas2/Ppp1r8/Pdcd7/Polr2k/Lsm6/Prpf18/Srsf3/Lsm7/Plrg1/Cwc27/Cpsf3/Nup37/Snrnp48/Thoc3/Dhx8/Ddx5	PROCESSING OF CAPPED INTRON-CONTAINING PRE-MRNA	REACTOME DATABASE ID RELEASE 81	72203	120	0.474308
REGULATION OF CALCIUM ION TRANSMEMBRANE TRANSPORT%GOBP%GO:1903169	0.994006	1	0.00354274	0.299511	0.760106	140	Lhcgr/Abl1/Bcl2/Cbarp/Ptpn6/Vmp1/Fyn/Bak1/Prkd1/Casq1/Pdpk1/Cyba/P2rx1/Plp1/Tmem38a/Cacnb2/Ryr2/Slc8a1/Capn3/Cacng6/Sri/Akap6/Pde4d/Selenon/Ubr3/Jph3/Oga/Adrb1/Nppa/Gjc2/Ank2/Pml/Ahr/Cacna1c/Stimate/Cav1/Epo/Grin1/Hrc/Mettl21c/Rapgef3/Nipsnap2/Tgfb2/Ppp3r2/Ednra/Pik3cg/Chd7/Aplnr/Fmr1/Dbi/Rgs9/Itgb3/Hspa2/Trpc3	REGULATION OF CALCIUM ION TRANSMEMBRANE TRANSPORT	GOBP	GO:1903169	54	0.385714
REGULATION OF METAL ION TRANSPORT%GOBP%GO:0010959	0.994006	1	0.00354274	0.323991	0.840719	333	Edn3/Gck/Crhr2/Kcnab3/Lhcgr/Nos3/Itgb1/Serpine2/Stc1/Unc93a2/Abl1/Bcl2/Pik3c2a/Cbarp/Orai1/Fxyd1/B2m/Tspan18/Gnao1/Ptpn6/Vmp1/Fyn/Jph4/Bak1/Prkd1/Casq1/Grp/Tmx1/Gcg/Hamp2/Ank3/Pdpk1/Dpp6/Cyba/Wnk3/Nkain4/Kif5b/Atp1a1/P2rx1/Atp2c2/Plp1/Crbn/Rangrf/Tmem38a/Stk39/Kcna5/Cacnb2/Ryr2/Snta1/Ctnnb1/Fgf12/Kcnc1/Dlg1/Slc8a1/Cask/Kcnrg/Grin3b/Capn3/Cacng6/Kcnn2/Sri/Trem2/Wnk1/Jak3/Agt/Slc9a3/Kcns2/Akap6/Actn2/Pde4d/Selenon/Atp7a/Hbp1/Pacsin3/Ubr3/Gpd1l/Trim27/Rcvrn/Jph3/Oga/Chp1/Adrb1/Nppa/Gjc2/Ank2/Pml/Homer2/Ahr/Cacna1c/Gnb2/Kcng1/Sptbn4/Scn1b/Stimate/Cav1/Kcnip4/Tspo/Cracr2b/Dmpk/Epo/Grin1/Hrc/Lgals3/Nkain3/Atp1b2/Mettl21c/Rapgef3/Nipsnap2/Tgfb2/Ano6/Cnksr3/Ppp3r2/Ednra/Wnk2/Serpine1/Cd63	REGULATION OF METAL ION TRANSPORT	GOBP	GO:0010959	116	0.348348
REGULATION OF PROTEIN LOCALIZATION TO SYNAPSE%GOBP%GO:1902473	0.994006	1	0.00354274	0.222018	0.510826	26	Gpc4/Nbea/Dlg1/Tnik/Gripap1/Gsk3b/Nlgn3/Nlgn2/Ghsr/Rap1a/Neto2/Dag1/Adam10	REGULATION OF PROTEIN LOCALIZATION TO SYNAPSE	GOBP	GO:1902473	13	0.5
REGULATION OF PROTEIN TARGETING TO MEMBRANE%GOBP%GO:0090313	0.994006	1	0.00354274	0.262192	0.618376	37	Stom/Fyn/Ank3/Erbb2/Chp1/Slc1a1/Mief2/Mief1/Kcnb1/Itgam/Tcaf1/C2cd5/Gdi1/Tcaf3/Tcaf2/Grin2a/Tent2/Cdk5/Dmtn/Arpc2/Pdzk1	REGULATION OF PROTEIN TARGETING TO MEMBRANE	GOBP	GO:0090313	21	0.567568
RESPONSE TO CORTICOSTERONE%GOBP%GO:0051412	0.994006	1	0.00354274	0.213109	0.477904	20	Foxo3/Comt/Th/Maob/Htr7/Trh/Hsd3b3/Hsd3b2/Star/Hdac6/Fosb/Avpr1a/Nefl/Npas4/Fos/Crh	RESPONSE TO CORTICOSTERONE	GOBP	GO:0051412	16	0.8
SKELETAL MUSCLE CELL DIFFERENTIATION%GOBP%GO:0035914	0.994006	1	0.00354274	0.276857	0.676496	60	Scx/Hlf/Plagl1/Klf5/Notch1/Bcl9l/Klhl41/Col6a1/Barx2/Cdon/Six4/Selenon/Hivep3/Atf3/Hmg20b/Large1/Mstn/Mef2d/Emd/Sox8/Cops2/Pax7/Megf10/Fkrp/Vax1	SKELETAL MUSCLE CELL DIFFERENTIATION	GOBP	GO:0035914	25	0.416667
SYNAPTIC VESICLE LOCALIZATION%GOBP%GO:0097479	0.994006	1	0.00354274	0.268052	0.644452	49	Ap3m1/Fgfr2/Kif5b/Dnm1/Ctnnb1/Kif5a/Syndig1/Trim46/Kif5c/Bloc1s4/Picalm/Synj1/Ap3b2/Rab3a/Ap3b1/Ctbp1/Pclo/Syn2/Bloc1s6/Spg11/Syn3/Cdk5/Bloc1s5/Ap1s2	SYNAPTIC VESICLE LOCALIZATION	GOBP	GO:0097479	24	0.489796
SYNAPTIC_VESICLE_TRAFFICKING%PANTHER PATHWAY%P05734	0.994006	1	0.00354274	0.197539	0.437969	18	Syt15/Syt12/Rab3a/Syt11/Stx2/Unc13b/Syt6/Syt3/Unc13d/Stxbp1/Syt1/Unc13c/Snap25/Syt2/Vamp1	SYNAPTIC_VESICLE_TRAFFICKING	PANTHER PATHWAY	P05734	15	0.833333
TELOMERE MAINTENANCE%REACTOME%R-HSA-157579.7	0.994006	1	0.00354274	0.265494	0.649383	61	Shq1/Prim1/Rtel1/Tinf2/Atrx/Polr2i/Polr2e/Acd/Pcna/Terf1/Polr2c/Stn1/Ccna1/Polr2f/Pold4/Polr2j/Rfc4	TELOMERE MAINTENANCE	REACTOME	R-HSA-157579.7	17	0.278689
THE ONCOGENIC ACTION OF FUMARATE%PATHWHIZ%PW002363	0.994006	1	0.00354274	0.224873	0.515326	25	Idh1/Egln3/Idh3g/Idh2/Pdha1/Dlat/Dld/Dlst/Sdhd/Idh3a/Idh3b/Sdhb	THE ONCOGENIC ACTION OF FUMARATE	PATHWHIZ	PW002363	12	0.48
THE ONCOGENIC ACTION OF SUCCINATE%PATHWHIZ%PW002360	0.994006	1	0.00354274	0.224873	0.515326	25	Idh1/Egln3/Idh3g/Idh2/Pdha1/Dlat/Dld/Dlst/Sdhd/Idh3a/Idh3b/Sdhb	THE ONCOGENIC ACTION OF SUCCINATE	PATHWHIZ	PW002360	12	0.48
VISUAL LEARNING%GOBP%GO:0008542	0.994006	1	0.00354274	0.275467	0.680462	71	Itgb1/Idua/Slc7a11/Abl2/Zzef1/Hrh1/Lrrn4/Ift20/Mtor/Atxn1/Braf/Nf1/Comt/Chrd/Tafa2/Mecp2/Cacna1c/Ghrl/Grin1/Kmt2a	VISUAL LEARNING	GOBP	GO:0008542	20	0.28169
ACTIVATION OF ANTERIOR HOX GENES IN HINDBRAIN DEVELOPMENT DURING EARLY EMBRYOGENESIS%REACTOME%R-HSA-5617472.4	0.995005	1	0.00323244	0.272563	0.666017	59	Rara/Hoxa1/Rarg/Polr2i/Wdr5/Pias2/Polr2e/Hdac3/Eed/Ncoa3/Polr2c/Pcgf2/Ncor1/Polr2f/Rbbp5/Jun/Polr2j/Mafb/Cnot9/Pagr1a/Polr2b/Dpy30/Polr2k/Ep300/Hoxb4/Kmt2d/Crebbp/Suz12/Zfp335	ACTIVATION OF ANTERIOR HOX GENES IN HINDBRAIN DEVELOPMENT DURING EARLY EMBRYOGENESIS	REACTOME	R-HSA-5617472.4	29	0.491525
ACTIVATION OF HOX GENES DURING DIFFERENTIATION%REACTOME DATABASE ID RELEASE 81%5619507	0.995005	1	0.00323244	0.272563	0.666017	59	Rara/Hoxa1/Rarg/Polr2i/Wdr5/Pias2/Polr2e/Hdac3/Eed/Ncoa3/Polr2c/Pcgf2/Ncor1/Polr2f/Rbbp5/Jun/Polr2j/Mafb/Cnot9/Pagr1a/Polr2b/Dpy30/Polr2k/Ep300/Hoxb4/Kmt2d/Crebbp/Suz12/Zfp335	ACTIVATION OF HOX GENES DURING DIFFERENTIATION	REACTOME DATABASE ID RELEASE 81	5619507	29	0.491525
ACTIVATION OF PROTEIN KINASE ACTIVITY%GOBP%GO:0032147	0.995005	1	0.00323244	0.202855	0.458201	21	Jak2/Strada/Ect2/Stradb/Emp2/Tlr1/Kif14/Phb2/Mt3/Itgb1bp1/Tpx2/Ripk3/Tlr4/Adcy8/Zfp91/Gas6	ACTIVATION OF PROTEIN KINASE ACTIVITY	GOBP	GO:0032147	16	0.761905
ACTIVATION OF THE MRNA UPON BINDING OF THE CAP-BINDING COMPLEX AND EIFS, AND SUBSEQUENT BINDING TO 43S%REACTOME DATABASE ID RELEASE 81%72662	0.995005	1	0.00323244	0.251029	0.599359	43	Eif3k/Eif1ax/Eif3a/Eif4ebp1/Eif3j2/Eif3e/Eif4a1/Rps10/Eif3h/Rps9/Eif2s1/Rps21/Rps27l/Eif3f/Rps27/Rps5/Rps3/Eif3m/Pabpc1/Eif3g/Eif3l/Eif2s3x	ACTIVATION OF THE MRNA UPON BINDING OF THE CAP-BINDING COMPLEX AND EIFS, AND SUBSEQUENT BINDING TO 43S	REACTOME DATABASE ID RELEASE 81	72662	22	0.511628
CALCIUM REGULATION IN CARDIAC CELLS%WIKIPATHWAYS_20240310%WP553%MUS MUSCULUS	0.995005	1	0.00323244	0.295422	0.748636	135	Rgs5/Itpr2/Gng12/Rgs17/Adcy4/Gnai3/Cacna1s/Gnao1/Prkd1/Gnb4/Casq1/Grk4/Gnb3/Rgs19/Prkcg/Rgs16/Adcy9/Ryr2/Slc8a3/Chrm2/Slc8a1/Ywhaq/Gng11/Gjb6/Gjb1/Adrb1/Gjc2/Cacnb1/Pkib/Pkig/Cacna1c/Adra1a/Kcnj5/Prkcb/Cacna1a/Atp1b2/Plcb3/Gja5/Gjc1/Atp2b3/Chrm1/Arrb2/Anxa6/Gjb2/Atp2a2/Rgs9	CALCIUM REGULATION IN CARDIAC CELLS	WIKIPATHWAYS_20240310	WP553	46	0.340741
CEREBELLAR CORTEX DEVELOPMENT%GOBP%GO:0021695	0.995005	1	0.00323244	0.267284	0.656004	66	Serpine2/Naglu/Usp9x/Ptpn11/Herc1/Gli1/Coq8b/Hspa5/Neurod2/Cntnap2/Atp7a/Clp1/Comt/Skor2/Cacna1a/Ttbk2	CEREBELLAR CORTEX DEVELOPMENT	GOBP	GO:0021695	16	0.242424
CEREBELLAR PURKINJE CELL LAYER FORMATION%GOBP%GO:0021694	0.995005	1	0.00323244	0.195709	0.435744	19	Herc1/Atp7a/Skor2/Cacna1a/Agtpbp1/Lhx5/Lhx1/Cend1/Ttll1/Faim2	CEREBELLAR PURKINJE CELL LAYER FORMATION	GOBP	GO:0021694	10	0.526316
CYCLIN E ASSOCIATED EVENTS DURING G1 S TRANSITION%REACTOME DATABASE ID RELEASE 81%69202	0.995005	1	0.00323244	0.281746	0.700577	77	Psmb5/Psmd11/Lin54/Skp2/Cdk7/Psmb9/Ccne1/Psmd5/Psmc3/Tfdp1/Lin9/Mnat1/Ptk6/Psmb2/Ccne2/Ccna1/E2f1/E2f4/Psme3/Ccnd1/Psmd2/Cdkn1b/Psmc4/Rbl2/Psma2/Max/Psmb1/Psmd6/Lin37/Psma7/Psmd9/Psmb8	CYCLIN E ASSOCIATED EVENTS DURING G1 S TRANSITION	REACTOME DATABASE ID RELEASE 81	69202	32	0.415584
DETECTION OF MECHANICAL STIMULUS INVOLVED IN SENSORY PERCEPTION OF SOUND%GOBP%GO:0050910	0.995005	1	0.00323244	0.185796	0.411933	18	Strc/Slc12a2/Chrna10/Lhfpl5/Col11a1/Sox2/Kit/Ptprq/Tmc1/Pcdh15/Hpn/Mkks/Pdzd7/Whrn/Myc/Kcnq1	DETECTION OF MECHANICAL STIMULUS INVOLVED IN SENSORY PERCEPTION OF SOUND	GOBP	GO:0050910	16	0.888889
DIENCEPHALON DEVELOPMENT%GOBP%GO:0021536	0.995005	1	0.00323244	0.277399	0.68782	73	Bmpr1a/Pou3f2/Aldh1a2/Nrp1/Gli1/Lrp6/Ctnnb1/Kcnc1/Nkx2-1/Nr4a2/Zeb2/Gbx2/Six3/Tal2/Plxna1/Ndnf/Ncor1/Wnt5a/Mecp2/Ubb/Uqcrq/Wnt1/Hes1/Nhlh2/Ghrh/Sema3a/Sox3/Sox2/Gsx1/Ncam1/Adcyap1/Bloc1s6/Sema5a/Pcsk1/Rbpj/Ncoa1/Otp/Foxb1	DIENCEPHALON DEVELOPMENT	GOBP	GO:0021536	38	0.520548
DOUBLE-STRAND BREAK REPAIR%GOBP%GO:0006302	0.995005	1	0.00323244	0.300495	0.770426	186	Polm/Eya1/Chek2/Brca2/Meioc/Top3a/Dmc1/Ankle1/Prkdc/Setx/Poln/Ino80/Rfwd3/Fancd2/Zmynd8/Sfpq/Atm/Swsap1/Kat5/Prdm9/Lig4/Rhno1/Rad54l/Csnk2a2/Mcm7/Mlh1/Mad2l2/Recql5/Cdc45/Xrcc4/Paxx/Nabp2/Xrcc1/Mcm8/Dclre1b/Tdp2/Mcm5/Zswim7/Palb2/Brip1/Xrcc3/Epc1/Mcm2/Rev3l/Rbbp8/Ercc6l2/Smc6/Msh2/Nipbl/Ercc6/Inip/Tnks1bp1/Aplf/Vcp/Wdr48/Ppp4c/Parp2/Mus81/Uvrag/Exo1/Uimc1/Marf1/Mpnd/Kdm4d/Rnf8/Trip13/Ap5z1/Mcmdc2/Csnk2a1/Majin	DOUBLE-STRAND BREAK REPAIR	GOBP	GO:0006302	70	0.376344
GLUTATHIONE-MEDIATED DETOXIFICATION I%BIOCYC%PWY-4061	0.995005	1	0.00323244	0.189981	0.417051	16	Mgst2/Ggt5/Gstm5/Anpep/Gstz1/Mgst1/Gsto2/Gstk1/Gsta3/Gstm7/Nat8/Gstm1/Gstt2	GLUTATHIONE-MEDIATED DETOXIFICATION I	BIOCYC	PWY-4061	13	0.8125
NEGATIVE REGULATION OF KINASE ACTIVITY%GOBP%GO:0033673	0.995005	1	0.00323244	0.278222	0.68986	73	Zfyve28/Tnfaip3/Trib3/Cep85/Socs4/Wee2/Apc/Il1b/Heg1/Ptprj/Slc8a3/Dnaja1/Slc8a1/Chordc1/Gstp1/Socs5/Trim27/Chp1/Acp4/Ptprc/Dab2ip/Ptpn1/Mstn/Epha1/Srcin1/Mapk8ip1/Dusp19/Irs2/Dusp1/Hexim1/Psen2/Stk38/Nup62/Rgs2/Hipk3	NEGATIVE REGULATION OF KINASE ACTIVITY	GOBP	GO:0033673	35	0.479452
P38 SIGNALING MEDIATED BY MAPKAP KINASES%PATHWAY INTERACTION DATABASE NCI-NATURE CURATED DATA%P38 SIGNALING MEDIATED BY MAPKAP KINASES	0.995005	1	0.00323244	0.199869	0.448214	20	Cdc25b/Lsp1/Th/Tsc2/Tcf3/Mapk14/Raf1/Mapkapk2/Mapkapk3/Ywhaz/Mapk11/Hspb1/Srf/Sfn/Ywhae	P38 SIGNALING MEDIATED BY MAPKAP KINASES	PATHWAY INTERACTION DATABASE NCI-NATURE CURATED DATA	P38 SIGNALING MEDIATED BY MAPKAP KINASES	15	0.75
POSITIVE REGULATION OF INTRINSIC APOPTOTIC SIGNALING PATHWAY%GOBP%GO:2001244	0.995005	1	0.00323244	0.257191	0.625303	56	Steap3/Clu/Nox1/S100a9/Bbc3/Ei24/Pias4/Bok/Skil/Serinc3/Nkx3-1/Cav1/Ubb/Flcn/Vnn1	POSITIVE REGULATION OF INTRINSIC APOPTOTIC SIGNALING PATHWAY	GOBP	GO:2001244	15	0.267857
POSITIVE REGULATION OF REACTIVE OXYGEN SPECIES METABOLIC PROCESS%GOBP%GO:2000379	0.995005	1	0.00323244	0.270758	0.664206	65	F2rl1/Gnai3/Nnt/Nox1/Foxo3/Cyba/Slc5a3/Nqo2/Tlr6/Agt/Pid1/Gstp1/Egfr/Hdac4/Tspo/Grin1/Sod2/Nox4/Cd36/Mapk14/Itgam/Nfe2l2/Grb2/Clcn3/Adcy10/Fpr2/Rnf41/Plcg2/Ager/Dcxr/Tgfb1	POSITIVE REGULATION OF REACTIVE OXYGEN SPECIES METABOLIC PROCESS	GOBP	GO:2000379	31	0.476923
PRE-MRNA SPLICING%REACTOME DATABASE ID RELEASE 81%72163	0.995005	1	0.00323244	0.30187	0.773952	186	U2af1l4/Sart1/Snrnp70/Aqr/Ccdc12/Luc7l3/Crnkl1/Rbm22/Ccar1/Mtrex/Ncbp1/Ddx23/Srsf10/Srrm1/Phf5a/Nsrp1/Polr2i/Ddx39b/Xab2/Yju2/Gcfc2/Snrpd3/Pnn/Polr2e/Ppig/Sugp1/Dhx15/Tfip11/Wbp4/Bud13/Prpf3/Hnrnpl/Ppih/Sf3b1/Puf60/Dhx38/Polr2c/Dhx9/Sf3b5/Srsf1/Cherp/Sap18b/Fus/Polr2f/Snrnp27/Snrnp200/Hnrnpd/Srrt/Srsf6/Prcc/Ppie/Gpkow/Dnajc8/Tcerg1/Sf3b6/Snip1/Gtf2f1/Polr2j/Smndc1/Wdr70/Ppil3/Ppil4/Alyref/Rbm7/Fam32a/U2surp/Polr2b/Cwc22/Cwc25/Rnf113a2/Sf3b3/Bcas2/Ppp1r8/Polr2k/Lsm6/Prpf18/Srsf3/Lsm7/Plrg1/Cwc27	PRE-MRNA SPLICING	REACTOME DATABASE ID RELEASE 81	72163	80	0.430108
REGULATION OF ACTIN DYNAMICS FOR PHAGOCYTIC CUP FORMATION%REACTOME%R-HSA-2029482.4	0.995005	1	0.00323244	0.25767	0.625903	55	Myh2/Abl1/Hsp90aa1/Fcgr1/Vav3/Arpc1a/Myo10/Crk/Actr2/Arpc1b/Was/Arpc4/Cyfip2/Arpc3/Btk/Wasl/Nckipsd/Arpc5/Abi1/Myo9b/Mapk1/Hsp90ab1/Rac1/Elmo2/Ptk2/Nckap1l/Nckap1/Actb/Wipf2/Arpc2/Baiap2	REGULATION OF ACTIN DYNAMICS FOR PHAGOCYTIC CUP FORMATION	REACTOME	R-HSA-2029482.4	31	0.563636
REGULATION OF CATALYTIC ACTIVITY%GOBP%GO:0050790	0.995005	1	0.00323244	0.325045	0.848497	448	Ddr2/Lgals9/Lpar1/Sirt4/Map2k7/Rest/Dock10/Lhcgr/Trib2/Dok7/Sdhaf4/Pabpn1/Wdr41/Nuak1/Serinc5/Pdgfa/Pmaip1/Mical1/Zfyve28/Pik3r5/Tnfaip3/Nedd9/Gpld1/Orai1/Map3k13/Pten/Fgfr3/Dvl2/Fbxo5/Serpinb6b/Dstyk/Spindoc/Ripor2/Trib3/Traf2/Ralgapa1/Ang/Mapre3/Itk/Ccar2/Nrbf2/Bves/S100a9/Cep85/Epha2/Gcg/Bbc3/Socs4/Sh3bp4/Notch1/Dennd1b/Ptpa/Wee2/Tmed2/Apc/Jak2/Map4k4/Slc5a3/Rgs16/Il1b/Mad2l2/Pcna/Heg1/Ptprj/Slc8a3/Tab2/Eef1a1/Smg8/Dnaja1/Ccny/Itga1/Slc8a1/Acacb/Egln3/Strada/Ect2/Grem1/Capn3/Xrcc1/Ddx11/Bcr/Wnk1/Uri1/Cartpt/Reck/Rapgef2/Birc5/Net1/Ptges3/Rab3gap2/Tbc1d15/Chordc1/Gstp1/Atp7a/Npnt/Bok/Socs5/Svbp/Rasip1/Trim27/Ralgapb/Dhx9/Vcan/Ern2/Gdnf/Map3k4/Chp1/Acp4/Spdya/Psenen/Arhgap35/Iqgap1/Nkx3-1/Timp1/Arl6ip1/Wnt5a/Crk/Rd3/Grhl2/Rasgrf1/Ptprc/Hnrnpd/Dab2ip/Cacna1c/Trib1/Psrc1/Pkp4/Rgp1/Mst1/Snx9/Ccnd1/Mul1/Epo/Plxnb2/Arhgap11a/Ptpn1/Rapgef3/Mstn/Cand1/Bicd1/Epha4/Dhfr/Arhgef15/Ksr1/Pycard/Rfc4/Apc2/Fam162a/Mapk8ip3/Fgfr4/Epha1/Tmem132c/Szt2/Stradb/Nox4/Arfgef1/Arrb2/Htt/Etaa1/Srcin1	REGULATION OF CATALYTIC ACTIVITY	GOBP	GO:0050790	160	0.357143
REGULATION OF NEURONAL SYNAPTIC PLASTICITY%GOBP%GO:0048168	0.995005	1	0.00323244	0.277023	0.687622	74	Kdr/Lnpep/Grik2/Grik1/Cpeb1/Shisa8/Fxr1/Kcnn2/Grin2c/Agt/Kcnj10/Jph3/Acp4/Nf1/Chrd/Shank3/Rasgrf1/Grin1/Kmt2a/Rab3a/Gsk3b/Fmr1/Fxr2/Ppfia3/Slc8a2/Synpo/Shisa9/Grin2d/Unc13b/Unc13a/Rac1/Nsmf/Grin2a/S100b/Ncdn/Cln3	REGULATION OF NEURONAL SYNAPTIC PLASTICITY	GOBP	GO:0048168	36	0.486486
RESPONSE TO NERVE GROWTH FACTOR%GOBP%GO:1990089	0.995005	1	0.00323244	0.269954	0.655741	55	Acap2/Cbl/Foxo3/Dync1li1/Kcnc1/Eef2k/Dlg1/Micall1/Rapgef2/Braf/Ube3a/Crk/E2f1/Ntf3/Dync1li2/Hes1/Csnk1e/Gria1/Bptf/Calca/Rps3/Kidins220/Coro1a/Kat2a/Rap1a/Tmem108/Sort1/Ntrk3/Cd2ap	RESPONSE TO NERVE GROWTH FACTOR	GOBP	GO:1990089	29	0.527273
RESPONSE TO THYROID HORMONE%GOBP%GO:0097066	0.995005	1	0.00323244	0.199063	0.443212	19	C2/Gclm/Ppargc1a/Hes1/Thrb/Ctsb/Ghsr/Crls1/Med1/Ace/Inhbb/Abcb1a/Hpn/Stk11	RESPONSE TO THYROID HORMONE	GOBP	GO:0097066	14	0.736842
RIBONUCLEOSIDE TRIPHOSPHATE METABOLIC PROCESS%GOBP%GO:0009199	0.995005	1	0.00323244	0.301086	0.766494	158	Nme4/Gck/Nme9/Galt/Aldoart1/Gnai3/Abcc6/Ak2/Enpp1/Nmnat1/mt-Nd3/Ndufs7/Cad/Cox11/Myh7/Ak1/Ndufb3/Ak3/Itpa/Enpp3/Opa1/Pgk1/Ndufb7/Tkfc/Eno3/Ndufc2/Clpx/Col6a1/Uck1/Ndufa6/Atp7a/Rab23/Ndufa5/Ampd3/Nudt5/Foxk2/Ndufa11/Slc25a13/Ndufs1/Lrrk2/Gtpbp1/Ndufab1/Pklr/Ndufb4/Vcp/Ndufa13/Ndufb10/Aldoc/Impdh2/mt-Nd2/Parg/Prkag3/Gapdhs/Pgam1/Fignl1/Dmac2l/Ndufa7/Ndufs6/Myh3/Ndufa10/Fkrp/Nme2/Hk1/Ucp2/Ampd2/Ndufv1/Ctps2/Pnp/Ier3/Galk1/Ndufc1/Ndufs5/Ran/Abcc9/Ndufa3/Bloc1s6/Rhoa/Ndufv3/Sdhd/Ndufb5/Aldoa/Ndufa12	RIBONUCLEOSIDE TRIPHOSPHATE METABOLIC PROCESS	GOBP	GO:0009199	82	0.518987
RIBOSOMAL SCANNING AND START CODON RECOGNITION%REACTOME DATABASE ID RELEASE 81%72702	0.995005	1	0.00323244	0.243761	0.582075	42	Eif3k/Eif1ax/Eif3a/Eif3j2/Eif3e/Eif4a1/Rps10/Eif3h/Rps9/Eif2s1/Rps21/Rps27l/Eif3f/Rps27/Rps5	RIBOSOMAL SCANNING AND START CODON RECOGNITION	REACTOME DATABASE ID RELEASE 81	72702	15	0.357143
SYNAPTIC VESICLE LUMEN ACIDIFICATION%GOBP%GO:0097401	0.995005	1	0.00323244	0.192289	0.42429	17	Atp6v1g2/Atp6ap2/Atp6v1h/Slc17a7/Clcn3/Atp6v0d1/Atp6v1b2/Atp6v0a4/Atp6v1d/Atp6v0a1/Atp6v1a	SYNAPTIC VESICLE LUMEN ACIDIFICATION	GOBP	GO:0097401	11	0.647059
TELOMERE C-STRAND (LAGGING STRAND) SYNTHESIS%REACTOME%R-HSA-174417.5	0.995005	1	0.00323244	0.243104	0.566641	31	Prim1/Tinf2/Acd/Pcna/Terf1/Stn1/Pold4/Rfc4	TELOMERE C-STRAND (LAGGING STRAND) SYNTHESIS	REACTOME	R-HSA-174417.5	8	0.258065
AEROBIC RESPIRATION AND RESPIRATORY ELECTRON TRANSPORT%REACTOME%R-HSA-1428517.4	0.996004	1	0.00288973	0.302088	0.771688	168	Ucp3/Sirt4/Pdk4/Sdhaf4/Pdk3/Me2/Coq10b/Me1/Nnt/Wdr26/Tmem186/D2hgdh/Pdp1/Cox20/mt-Nd3/Isca2/Ndufs7/Sdhaf3/Cox11/Ndufaf4/Me3/Ranbp9/Pdk1/Timmdc1/Ndufb3/Pdk2/Etfdh/Sdhaf1/Ndufb7/Pdp2/Ndufc2/Ndufa6/Ndufa5/Mkln1/Uqcr10/Idh3g/Fxn/Idh2/Slc25a13/Ndufs1/Mdh1/Taco1/Pdha1/Ndufaf5/Ndufab1/L2hgdh/Ndufb4/Fahd1/Ndufa13/Ndufb10/Etfa/mt-Nd2/Adhfe1/Etfb/Lyrm4/Uqcrq/Gstz1/Dmac2l/Slc25a22/Ndufa7/Mpc2/Dlat/Dld/Ndufa10/Cyc1/mt-Co1/Ldhb/Slc25a14/Cox14/Ucp2/Ndufv1/Dlst/Cox6b1/Ndufc1/Ndufs5/Ndufa3/mt-Nd6/Ndufv3/Sdhd/Idh3a/Ndufb5/Got2/Ndufa12/Uqcrc1/Uqcrfs1/mt-Nd1/Armc8	AEROBIC RESPIRATION AND RESPIRATORY ELECTRON TRANSPORT	REACTOME	R-HSA-1428517.4	87	0.517857
AEROBIC RESPIRATION%GOBP%GO:0009060	0.996004	1	0.00288973	0.296592	0.750517	127	Cat/Acly/Idh1/Cox6b2/Cox4i2/Mtfr2/Dguok/mt-Nd3/Ndufs7/Chchd10/Ndufb3/Ireb2/Ndufb7/Mtfr1l/Ndufc2/Col6a1/Ndufa6/Afg1l/Ndufa5/Cox10/Uqcr10/Idh3g/Ndufa11/Fxn/Idh2/Cox7a1/Ndufs1/Msh2/Proca1/Mtfr1/Mdh1/Pdha1/Ndufab1/Ndufb4/Pank2/Coq9/Ndufa13/Ndufb10/Ndp/Ogdhl/mt-Nd2/Uqcrq/Cox7c/Coa6/Ndufa7/Ndufs6/Dlat/Dld/Ndufa10/Cyc1/Coq7/Ndufv1/Dlst/Cox6b1/Ndufc1/Ndufs5/Cox8b/Ndufa3/Ndufv3/Sdhd/Idh3a/Ndufb5/Ndufa12/Uqcrc1/Uqcrfs1	AEROBIC RESPIRATION	GOBP	GO:0009060	65	0.511811
AUTODEGRADATION OF CDH1 BY CDH1:APC C%REACTOME%R-HSA-174084.6	0.996004	1	0.00288973	0.262702	0.639304	57	Psmb5/Anapc11/Psmd11/Psmb9/Psmd5/Psmc3/Ube2c/Psmb2/Cdc23/Anapc15/Psme3/Psmd2/Psmc4/Psma2/Cdc27/Psmb1/Psmd6/Psma7/Psmd9/Psmb8/Psmb10/Anapc1/Anapc16/Anapc2/Psmc1/Psmd1/Psmc6/Psme1/Cdc16/Psma5/Psma1/Ube2e1	AUTODEGRADATION OF CDH1 BY CDH1:APC C	REACTOME	R-HSA-174084.6	32	0.561404
CORTICAL CYTOSKELETON ORGANIZATION%GOBP%GO:0030865	0.996004	1	0.00288973	0.252391	0.613632	56	Cavin3/Rock1/Rhobtb2/Pls1/Rac2/Trpv4/Rhoh/Akap11/Dlg1/Tln1/Pafah1b1/Epb41l2/Iqgap1/Llgl2/Rock2/Rhobtb1/Ehd2/Fhod3/Synpo/Nckipsd/Actn1/Epb41l1/Rac1/Llgl1/Nckap1l/Nckap1/Coro1c/Cdk5/Epb41l3/Rhoq/Rac3/Rhot1	CORTICAL CYTOSKELETON ORGANIZATION	GOBP	GO:0030865	32	0.571429
DNA REPLICATION PRE-INITIATION%REACTOME DATABASE ID RELEASE 81%69002	0.996004	1	0.00288973	0.286319	0.717177	91	Gmnn/Psmb5/Prim1/Orc2/Anapc11/Psmd11/Pole3/Psmb9/Psmd5/Mcm7/Psmc3/Cdc45/Ube2c/Mcm8/Orc5/Mcm5/Psmb2/Mcm2/Cdc6/Orc3/Cdc23/Anapc15/Psme3/Kpna1/Psmd2/Pole2/Psmc4/Orc6/Psma2/Cdc27/Psmb1/Psmd6/Cdt1/Kpna6/Psma7/Prim2/Psmd9/Psmb8/Dbf4/Psmb10/Anapc1	DNA REPLICATION PRE-INITIATION	REACTOME DATABASE ID RELEASE 81	69002	41	0.450549
ERYTHROCYTE DIFFERENTIATION%GOBP%GO:0030218	0.996004	1	0.00288973	0.280979	0.70797	103	Epas1/Sox6/Cflar/Ufl1/Ankle1/Smad5/Ptbp3/Hmga1/Tgfbr3/Rac2/Rps6/Klf2/Jak2/Id2/Slc11a2/Hcls1/Rhd/Tmem14c/Dyrk3/Nemp1	ERYTHROCYTE DIFFERENTIATION	GOBP	GO:0030218	20	0.194175
ESTABLISHMENT OF PROTEIN LOCALIZATION TO MEMBRANE%GOBP%GO:0090150	0.996004	1	0.00288973	0.305861	0.78688	203	Zdhhc9/Bbs2/Emc9/Hsp90aa1/Snap23/Dusp18/Blzf1/Zfand2b/Stx3/Mmgt1/Bcs1l/Gga1/Vps35/Lrrc7/Hspa5/Afdn/Golga4/Golga7/Cacng2/Pard3/Chm/Grin3b/Sgta/Pikfyve/Wnk1/Micall1/Braf/Emc3/Srp68/Zdhhc1/Emc8/Gga2/Timm29/Macf1/Oga/Bag6/Vps37a/Slc1a1/Golph3/Ccdc47/Vamp5/Npc1/Washc1/Cacnb1/Erbin/Mal/Arl6ip1/Large1/Pex19/Prepl/Rab8b/Tbc1d32/Zdhhc7/Nsg1/Timm10/Ndufa13/Gripap1/Zdhhc15/Tomm22/Tsc2/Arl6/Tomm40/Rtp3/Zdhhc24/Sptbn1/Glp1r/Exoc4/Optn/Ap3b1/Folr2/Kif13a/Yif1b/Timm9/Vps37b/Folr1/Sys1/Srp54c/Rab31/Snx27/Tram1/Zdhhc21/Oxa1l/Aqp11	ESTABLISHMENT OF PROTEIN LOCALIZATION TO MEMBRANE	GOBP	GO:0090150	83	0.408867
FORMATION OF PARAXIAL MESODERM%REACTOME%R-HSA-9793380.5	0.996004	1	0.00288973	0.269187	0.659271	63	Maml2/Psmb5/Mesp2/Psmd11/Notch1/Psmb9/Psmd5/Psmc3/Ctnnb1/Psmb2/Psme3/Psmd2/Epha4/Psmc4/Psma2/Psmb1/Maml1/Psmd6/Dll1/Ep300/Psma7/Psmd9/Psmb8/Psmb10/Crebbp/Kat2a/Rbpj/Psmc1/Fgfr1/Psmd1/Psmc6/Psme1/Psma5/Psma1	FORMATION OF PARAXIAL MESODERM	REACTOME	R-HSA-9793380.5	34	0.539683
HEMATOPOIETIC PROGENITOR CELL DIFFERENTIATION%GOBP%GO:0002244	0.996004	1	0.00288973	0.286225	0.722588	116	Rest/Ptprz1/Bcl2/Ufl1/Meox1/Prkdc/Ptpn6/Hmga1/Bves/Ppp4r2/Armc6/Lig4/Srsf4/Slc8a3/Acp6/Ssbp3/Xrcc4/Apobec3/Tmem143/Ston2/Fst/Arl11/Ext1/Braf/Dact2/Kcp/Ciao3/Tnfrsf13b/Pld4/Sipa1l3/Ptprc	HEMATOPOIETIC PROGENITOR CELL DIFFERENTIATION	GOBP	GO:0002244	31	0.267241
LAGGING STRAND SYNTHESIS%REACTOME%R-HSA-69186.4	0.996004	1	0.00288973	0.191471	0.426307	19	Prim1/Pcna/Pold4/Rfc4/Prim2/Fen1/Dna2/Rpa3/Rfc2/Rpa2/Pold1/Lig1/Pola2/Rfc3	LAGGING STRAND SYNTHESIS	REACTOME	R-HSA-69186.4	14	0.736842
MITOCHONDRIAL TRANSLATION%GOBP%GO:0032543	0.996004	1	0.00288973	0.280903	0.708972	106	Mtrf1l/Mrps10/Mrpl53/Sars2/Mrpl37/Mrps15/Mrpl13/Mrpl38/Mrps31/Ears2/Mrpl57/Mrps5/Mrps33/Mrpl39/Dap3/Mrps12/Mrpl43/Mrpl58/Mrpl14/Mtif2/Mrps18b/Rars2/Mrpl45/Dars2/Mrpl23	MITOCHONDRIAL TRANSLATION	GOBP	GO:0032543	25	0.235849
NETRIN-MEDIATED SIGNALING EVENTS%PATHWAY INTERACTION DATABASE NCI-NATURE CURATED DATA%NETRIN-MEDIATED SIGNALING EVENTS	0.996004	1	0.00288973	0.243321	0.566695	30	Fyn/Dapk1/Pik3ca/Map2k2/Myo10/Map1b/Ntn1/Wasl/Pik3r1/Mapk1/Rac1/Rhoa/Ptk2/Yes1/Unc5b/Bcar1	NETRIN-MEDIATED SIGNALING EVENTS	PATHWAY INTERACTION DATABASE NCI-NATURE CURATED DATA	NETRIN-MEDIATED SIGNALING EVENTS	16	0.533333
NEUROMUSCULAR PROCESS CONTROLLING BALANCE%GOBP%GO:0050885	0.996004	1	0.00288973	0.26314	0.64552	65	Tpp1/Abl1/Jph4/Slc1a3/Abl2/Herc1/Ei24/Bcr/Grin2c/Pafah1b1/Gpr88/Jph3/Shank3/Bloc1s4/Cacna1a	NEUROMUSCULAR PROCESS CONTROLLING BALANCE	GOBP	GO:0050885	15	0.230769
NEUROMUSCULAR PROCESS%GOBP%GO:0050905	0.996004	1	0.00288973	0.299163	0.76549	173	Tpp1/Kcnj8/Fabp7/Ccdc78/Prkn/Abl1/Hsp90aa1/Pten/Npr2/Jph4/Slc1a3/Abl2/Csmd1/Herc1/Vps35/Myh7/Npas1/Gch1/Opa3/Fgf12/Mtor/Ei24/Vps54/Chrnb1/Mycbp2/Xrcc1/Bcr/Tcap/Grin2c/Comp/Pafah1b1/Cntnap2/Scn1a/Gpr88/Tmem150c/Fxn/Jph3/Dctn1/Slitrk6/Comt/Rps6kb1/Hipk2/Shank3/Mecp2/Large1/Prrt2/Sptbn4/Chrne/Bloc1s4/Cacna1a/Dmpk/Grin1	NEUROMUSCULAR PROCESS	GOBP	GO:0050905	52	0.300578
NEURONAL SYSTEM%REACTOME DATABASE ID RELEASE 81%112316	0.996004	1	0.00288973	0.318606	0.82739	337	Kcnj16/Slc6a11/Slc6a13/Kcnj11/Kcnj8/Lrrtm2/Kcnab3/Glra3/Pdlim5/Gng12/Kcnh5/Nras/Slc22a1/Gngt2/Epb41l5/Adcy4/Kcnmb4/Gnai3/Glra2/Slc6a12/Slc1a3/Chrna2/Glul/Gnb4/Kcnn3/Rps6ka6/Kcnh7/Htr3a/Gnb3/Pdpk1/Prkaa2/Hcn2/Gabrr2/Slc38a2/Plcb2/Grik2/Grik1/Kcnc4/Lrfn2/Kcnq3/Prkcg/Chat/Mdm2/Adcy9/Kcna5/Cacnb2/Kif17/Lrrtm1/Ppfia1/Kcnc1/Dlg1/Cacng2/Kcng3/Cask/Grin3b/Kcnn2/Grin2c/Kcnd3/Aldh5a1/Lrrc4b/Maoa/Kcns2/Gng11/Actn2/Gabbr2/Kcnj10/Nrxn2/Epb41l2/Kcnj9/Grik3/Syt12/Kcnh6/Syt10/Slitrk6/Slc1a1/Syt9/Kcnh8/Slc18a3/Comt/Dlg3/Cacnb1/Kcns3/Homer2/Kcnn4/Kcna6/Rasgrf1/Rasgrf2/Ppm1e/Gnb2/Slc1a2/Kcng1/Gabrg3/Chrne/Slitrk1/Cacna2d2/Kcnj5/Grm1/Prkcb/Cacna1a/Apba3/Slc6a1/Cacng8/Ap2a1/Grin1/Slc22a2/Gabrb1/Plcb3/Kcnj6/Gng10/Gjc1/Begain/Prkag3/Kcnh2/Gabrb2/Kcnb2/Rab3a/Cacng4/Slitrk2/Bche/Hcn3/Abat/Prkag2/Apba2/Nlgn3/Flot1/Hcn4/Nlgn2/Apba1/Kcnj12/Gabra4/Gria1/Arl6ip5/Kcnk10/Tspan7/Kcnk9/Ppfibp1/Kcnb1/Grik4/Chrna1/Gls/Chrnb3/Homer1/Grin2d/Nrg1/Ache/Gabra2/Slc32a1/Git1	NEURONAL SYSTEM	REACTOME DATABASE ID RELEASE 81	112316	148	0.439169
NONSENSE MEDIATED DECAY (NMD) ENHANCED BY THE EXON JUNCTION COMPLEX (EJC)%REACTOME DATABASE ID RELEASE 81%975957	0.996004	1	0.00288973	0.260468	0.637918	63	Ncbp1/Upf2/Smg7/Gspt1/Smg8/Rpl13a/Smg9/Ppp2r2a/Gspt2/Upf1/Rps10/Rpl22l1/Upf3a/Rplp2/Rps9/Rps21/Rps27l/Rps27/Rpl18/Rps5/Etf1/Rpl22/Rps3/Rpl26/Smg1/Rnps1/Magoh	NONSENSE MEDIATED DECAY (NMD) ENHANCED BY THE EXON JUNCTION COMPLEX (EJC)	REACTOME DATABASE ID RELEASE 81	975957	27	0.428571
NONSENSE-MEDIATED DECAY (NMD)%REACTOME%R-HSA-927802.4	0.996004	1	0.00288973	0.260468	0.637918	63	Ncbp1/Upf2/Smg7/Gspt1/Smg8/Rpl13a/Smg9/Ppp2r2a/Gspt2/Upf1/Rps10/Rpl22l1/Upf3a/Rplp2/Rps9/Rps21/Rps27l/Rps27/Rpl18/Rps5/Etf1/Rpl22/Rps3/Rpl26/Smg1/Rnps1/Magoh	NONSENSE-MEDIATED DECAY (NMD)	REACTOME	R-HSA-927802.4	27	0.428571
NPAS4 REGULATES EXPRESSION OF TARGET GENES%REACTOME DATABASE ID RELEASE 81%9768919	0.996004	1	0.00288973	0.186839	0.415994	19	Mdm2/Syt10/Rbfox3/Arnt/Mapk1/Plk2/Crebbp/Cdk5/Gem/Bdnf	NPAS4 REGULATES EXPRESSION OF TARGET GENES	REACTOME DATABASE ID RELEASE 81	9768919	10	0.526316
POSITIVE REGULATION OF GLUTAMATE SECRETION%GOBP%GO:0014049	0.996004	1	0.00288973	0.154699	0.339364	15	Nr3c1/Cck/Gabbr1/Grin2b/Kmo/Adora2a/Dpysl2/Avpr1a/Syt4/Stxbp1/Ntsr1/P2rx7/Dtnbp1	POSITIVE REGULATION OF GLUTAMATE SECRETION	GOBP	GO:0014049	13	0.866667
POSTSYNAPSE ORGANIZATION%GOBP%GO:0099173	0.996004	1	0.00288973	0.295485	0.748176	132	Lrp4/Dock10/Itgb1/Musk/Nrp1/Pten/Hip1r/Abl2/Crkl/Dlg5/Chrdl1/Ephb1/Dgkz/Fzd9/Ppp1r9a/Cdc42/Dlg1/Etv5/Chrnb1/Adgrl3/Trem2/Itga3/Frmpd4/Mtmr2/Farp1/Lhfpl4/Myo9a/Cntnap2/Nrxn2/Gdnf/Dlg3/Igf1r/Shank3/Crk	POSTSYNAPSE ORGANIZATION	GOBP	GO:0099173	34	0.257576
PROTEIN LOCALIZATION TO CHROMATIN%GOBP%GO:0071168	0.996004	1	0.00288973	0.223604	0.51531	27	Zmynd8/Carm1/Mcm8/Msh2/Nipbl/Pphln1/Aplf/Chmp7/Mrnip/Wbp2/Jarid2/Wapl/Plk1/Brd2/Ruvbl2/Lemd2/Brd3	PROTEIN LOCALIZATION TO CHROMATIN	GOBP	GO:0071168	17	0.62963
PURINE RIBONUCLEOSIDE TRIPHOSPHATE METABOLIC PROCESS%GOBP%GO:0009205	0.996004	1	0.00288973	0.296469	0.754223	154	Nme4/Gck/Nme9/Galt/Aldoart1/Gnai3/Abcc6/Ak2/Enpp1/Nmnat1/mt-Nd3/Ndufs7/Cox11/Myh7/Ak1/Ndufb3/Ak3/Itpa/Enpp3/Opa1/Pgk1/Ndufb7/Tkfc/Eno3/Ndufc2/Clpx/Col6a1/Ndufa6/Atp7a/Rab23/Ndufa5/Ampd3/Nudt5/Foxk2/Ndufa11/Slc25a13/Ndufs1/Lrrk2/Gtpbp1/Ndufab1/Pklr/Ndufb4/Vcp/Ndufa13/Ndufb10/Aldoc/Impdh2/mt-Nd2/Parg/Prkag3/Gapdhs/Pgam1/Fignl1/Dmac2l/Ndufa7/Ndufs6/Myh3/Ndufa10/Fkrp/Nme2/Hk1/Ucp2/Ampd2/Ndufv1/Pnp/Ier3/Galk1/Ndufc1/Ndufs5/Ran/Abcc9/Ndufa3/Bloc1s6/Rhoa/Ndufv3/Sdhd/Ndufb5/Aldoa/Ndufa12	PURINE RIBONUCLEOSIDE TRIPHOSPHATE METABOLIC PROCESS	GOBP	GO:0009205	79	0.512987
RAC1 GTPASE CYCLE%REACTOME%R-HSA-9013149.2	0.996004	1	0.00288973	0.292962	0.748376	168	Baiap2l1/Dock10/Pld1/Itgb1/Snap23/Arap2/Abl2/Nox1/Epha2/Pak6/Arhgap29/Arhgef39/Arap3/Cyba/Nhs/Vav3/Arhgef18/Def6/Jag1/Arhgap25/Ncf4/Vrk2/Pik3ca/Arhgap33/Pld2/Ect2/Arap1/Plekhg1/Amigo2/Bcr/Noxo1/Arhgap12/Farp1/Arhgap39/Slc1a5/Arhgap32/Farp2/Arhgap42/Arhgap35/Iqgap1/Erbin/Rasgrf2/Mcf2l/Cav1/Tiam2/Pak3/Arhgef6/Cdc42ep4/Dock3/Arhgap26/Emd/Arhgef15/Srgap1/Pard6a/Sos1/Was	RAC1 GTPASE CYCLE	REACTOME	R-HSA-9013149.2	56	0.333333
REGULATION OF GLUTAMATE SECRETION%GOBP%GO:0014048	0.996004	1	0.00288973	0.211555	0.486752	26	Slc38a2/Il1b/Npy5r/Nr3c1/Trh/Htr6/Cck/Gabbr1/Grm7/Grin2b/Hrh3/Kmo/Adora2a/Dpysl2/Avpr1a/Syt4/Stxbp1	REGULATION OF GLUTAMATE SECRETION	GOBP	GO:0014048	17	0.653846
REGULATION OF MEMBRANE POTENTIAL%GOBP%GO:0042391	0.996004	1	0.00288973	0.32403	0.846612	464	Myoc/Edn1/Kcnj11/Kcnj8/Dcn/Igsf11/Kcne4/Kdr/Glra3/Kcnh5/Prkn/Pmaip1/Bcl2/Gna14/Pip5kl1/Fxyd1/Kcnmb4/Pten/Cldn19/Tmem135/Nnt/Ctnna3/Glra2/Npr2/Tafa4/Bak1/Chrna2/Gpr35/Zmynd8/Scn11a/Oprm1/Bves/Kcnh7/Asic1/Htr3a/Gabrg1/Ank3/Kcnk5/Dpp6/Chchd10/Hcn2/Gabrr2/Kif5b/Fzd9/Grik2/Grik1/Kcnc4/Atp1a1/Cntf/P2rx1/Celf4/Slc26a3/Alb/Kcnq3/Afdn/Cngb1/Rangrf/Smad7/Akap9/Scn5a/Slc29a1/Kcna5/Cacnb2/Ryr2/Dsg2/Snta1/Ppp1r9a/Fgf12/Kcnc1/Slc8a3/Mtor/Dlg1/Cacng2/Slc8a1/Casp1/Chrnb1/Pias3/Grin3b/Slc4a3/Dgki/Kcnn2/Grin2c/Trem2/Kcnd3/Trpm4/Pex5l/Bco2/Mtmr2/Ndufc2/Gabrd/Atxn1/Slc24a4/Piezo1/Akap6/Col6a1/Clcn1/Actn2/Pid1/Cntnap2/Kcnj10/Rgs7bp/Gpd1l/Bok/Scn1a/Gabre/Gpr88/Kcnj9/Ptn/Grik3/Ntsr2/Asic2/Kcnk15/Ndufs1/Kcnh6/Oga/Lrrk2/Tspan9/Kcnh8/Adrb1/Abcd1/Nppa/Ank2/Chrna10/Glrx/Gclm/Shank3/Mecp2/P2rx2/Kcnn4/Cacna1c/Jun/Grid1/Gabrg3/Scn1b/Dsp/Adra1a/Cav1/Chrne/Kcnj5/Slc9a1/Met/Grm1/Pank2/Tspo/Cacna1a/Vcp/Mul1/Ghrl/Dmpk/Grin1/Kmt2a/Gabrb1/S1pr2/Slc4a8/Atp1b2/Ndp/Bnip3/Gja5/Kcnj6/Ano6/Cnih3/Ubb/Sod2/Begain/Kcnh2/Chrm1/Gabrb2/Trpa1/Slc17a7/Hcn3/Gsk3b/Tspan4/Fmr1/Abat/Dsc2/Nlgn3/Atp2a2/Slc25a36/Hcn4/Nlgn2/Nr3c2/Gabra4/Igsf9b/Gria1/Arl6ip5/Cd36/Slc8a2/Shtn1/Kcnk10/Kcnk9/Dld/Npy2r/Kcnb1/Grik4/Chrna1/Chrnb3/Myh14	REGULATION OF MEMBRANE POTENTIAL	GOBP	GO:0042391	197	0.424569
REGULATION OF MITOCHONDRIAL MEMBRANE PERMEABILITY INVOLVED IN APOPTOTIC PROCESS%GOBP%GO:1902108	0.996004	1	0.00288973	0.17743	0.397893	20	Bcl2l11/Bnip3/Eya2/Vdac2/Atf2/Naif1/Rhot1/Stpg1/Ppm1k/Slc25a4/Bnip3l/Bax/Nol3	REGULATION OF MITOCHONDRIAL MEMBRANE PERMEABILITY INVOLVED IN APOPTOTIC PROCESS	GOBP	GO:1902108	13	0.65
RESPIRATORY ELECTRON TRANSPORT, ATP SYNTHESIS BY CHEMIOSMOTIC COUPLING, AND HEAT PRODUCTION BY UNCOUPLING PROTEINS.%REACTOME DATABASE ID RELEASE 81%163200	0.996004	1	0.00288973	0.279596	0.705672	106	Ucp3/Coq10b/Tmem186/Cox20/mt-Nd3/Ndufs7/Cox11/Ndufaf4/Timmdc1/Ndufb3/Etfdh/Ndufb7/Ndufc2/Ndufa6/Ndufa5/Uqcr10/Slc25a13/Ndufs1/Mdh1/Taco1/Ndufaf5/Ndufab1/Ndufb4/Ndufa13/Ndufb10/Etfa/mt-Nd2/Etfb/Uqcrq/Dmac2l/Slc25a22/Ndufa7/Ndufa10/Cyc1/mt-Co1/Slc25a14/Cox14/Ucp2/Ndufv1/Cox6b1/Ndufc1/Ndufs5/Ndufa3/mt-Nd6/Ndufv3/Sdhd/Ndufb5/Got2/Ndufa12/Uqcrc1/Uqcrfs1/mt-Nd1	RESPIRATORY ELECTRON TRANSPORT, ATP SYNTHESIS BY CHEMIOSMOTIC COUPLING, AND HEAT PRODUCTION BY UNCOUPLING PROTEINS.	REACTOME DATABASE ID RELEASE 81	163200	52	0.490566
RHOQ GTPASE CYCLE%REACTOME DATABASE ID RELEASE 81%9013406	0.996004	1	0.00288973	0.25413	0.617859	56	Steap3/Snap23/Stom/Cdc42ep3/Arhgap33/Slc1a5/Arhgap32/Cdc42ep2/Arhgap35/Iqgap1/Gopc/Cav1/Trip10/Cdc42ep4/Arhgap26/Itsn1/Wasl/Git1/Cdc42bpb/Git2/Prex1/Pak4/Mpp7/Gfod1/Arhgap1/Tfrc/Scrib/Arhgap21/Lamtor1/Rhoq/Vangl1/Jup/Depdc1b/Cftr/Dlc1/Pak1/Fnbp1	RHOQ GTPASE CYCLE	REACTOME DATABASE ID RELEASE 81	9013406	37	0.660714
RIBOSOMAL LARGE SUBUNIT BIOGENESIS%GOBP%GO:0042273	0.996004	1	0.00288973	0.268902	0.654393	57	Nop53/Znhit3/Ddx28/Nol9/Malsu1/Eif6/Ftsj3/Rpl7l1/Bop1/Rpf2/Rpf1/Heatr3/Sdad1/Mrto4/Ebna1bp2/Nsa2/Rbm34/Znhit6/Las1l/Nop2/Wdr12/Nle1	RIBOSOMAL LARGE SUBUNIT BIOGENESIS	GOBP	GO:0042273	22	0.385965
SKELETAL MUSCLE TISSUE DEVELOPMENT%GOBP%GO:0007519	0.996004	1	0.00288973	0.294561	0.746822	138	Scx/Crhr2/Nphs1/Srpk3/Six1/Hlf/Myorg/Bcl2/Wnt10b/Cflar/Cacna1s/Nr2f2/Casq1/Plagl1/Bves/Klf5/Notch1/Bcl9l/Myom1/Cav2/Mettl8/Klhl41/Vps54/Col6a1/Barx2/Cntnap2/Cdon/Six4/Selenon/Hivep3/Acta1/Nf1/Vamp5/Atf3/Hmg20b/P2rx2/Large1/Cav1/Met/Mettl21c/Mstn/Mef2d/Emd/Hsd17b1/Sox8/Cops2/Pax7/Megf10/Chrna1/Fkrp/Mapk14/Vax1/Homer1/Myh14/Dll1/Dner	SKELETAL MUSCLE TISSUE DEVELOPMENT	GOBP	GO:0007519	56	0.405797
ATF-2 TRANSCRIPTION FACTOR NETWORK%PATHWAY INTERACTION DATABASE NCI-NATURE CURATED DATA%ATF-2 TRANSCRIPTION FACTOR NETWORK	0.997003	1	0.00250132	0.24625	0.594311	51	Bcl2/Kat5/Mapk8/Nf1/Atf3/Th/Jun/Ppargc1a/Arg1/Jund/Ccnd1/Tgfb2/Hes1/Dusp8/Mapk14/Nos2/Ache/Dusp1/Ep300/Mapk1/Socs3/Ddit3/Jdp2/Atf2	ATF-2 TRANSCRIPTION FACTOR NETWORK	PATHWAY INTERACTION DATABASE NCI-NATURE CURATED DATA	ATF-2 TRANSCRIPTION FACTOR NETWORK	24	0.470588
ATP SYNTHESIS COUPLED ELECTRON TRANSPORT%GOBP%GO:0042773	0.997003	1	0.00250132	0.247285	0.604846	61	Cox4i2/Dguok/mt-Nd3/Ndufs7/Ndufc2/Afg1l/Uqcr10/Cox7a1/Ndufs1/Proca1/Coq9/mt-Nd2/Uqcrq/Cox7c/Coa6/Ndufa7/Ndufs6/Dld/Ndufa10/Cyc1/Coq7/Ndufv1/Cox8b/Ndufv3/Sdhd/Uqcrc1/Uqcrfs1/Sdhaf2/Cox6a1/Sdhb	ATP SYNTHESIS COUPLED ELECTRON TRANSPORT	GOBP	GO:0042773	30	0.491803
CELLULAR RESPONSE TO INTERLEUKIN-1%GOBP%GO:0071347	0.997003	1	0.00250132	0.269019	0.664534	71	Edn1/Map2k7/Il1rap/Cd40/Irf1/Il1r1/Klf2/Fn1/Il1b/Has2/Ccl22/Nkx3-1/Dab2ip/Cd47/Upf1/Serpine1/Pycard/Hes1/Usp10/Rps6ka5/Irak4/Tnip2/Rela/Il1rl2/Ep300/Adamts7/Rc3h1/Cebpb/Hyal1/Tank/Sfrp1/Ptgis	CELLULAR RESPONSE TO INTERLEUKIN-1	GOBP	GO:0071347	32	0.450704
ELECTRON TRANSPORT CHAIN%WIKIPATHWAYS_20240310%WP295%MUS MUSCULUS	0.997003	1	0.00250132	0.275464	0.684368	75	Ucp3/mt-Nd3/Ndufs7/Ndufb3/Cox17/Ndufb7/Ndufc2/Ndufa6/Ndufa5/Uqcr10/Cox7a1/Ndufs1/Ndufab1/Ndufb4/Ndufb10/mt-Nd2/Uqcrq/Dmac2l/Ndufa7/Ndufs6/Ndufa10/mt-Co1/Slc25a14/Ucp2/Ndufv1/Ndufc1/Ndufs5/mt-Nd6/Ndufv3/Sdhd/Ndufb5/mt-Nd4l/Ndufa12/Uqcrc1/Uqcrfs1/mt-Nd1/Cox6a1/Sdhb/mt-Atp8/Slc25a5/mt-Co3/Uqcrc2/mt-Co2/mt-Nd4	ELECTRON TRANSPORT CHAIN	WIKIPATHWAYS_20240310	WP295	44	0.586667
ERK MAPK TARGETS%REACTOME%R-HSA-198753.3	0.997003	1	0.00250132	0.198183	0.449727	22	Mapk7/Dusp4/Ppp2r1b/Dusp6/Rps6ka5/Mapk14/Rps6ka1/Mapk1/Rps6ka3/Vrk3/Dusp7	ERK MAPK TARGETS	REACTOME	R-HSA-198753.3	11	0.5
FORMATION OF A POOL OF FREE 40S SUBUNITS%REACTOME%R-HSA-72689.3	0.997003	1	0.00250132	0.240226	0.578274	50	Eif3k/Eif1ax/Eif3a/Eif3j2/Eif3e/Rpl13a/Rps10/Rpl22l1/Eif3h/Rplp2/Rps9/Rps21/Rps27l/Eif3f/Rps27/Rpl18/Rps5/Rpl22/Rps3/Rpl26	FORMATION OF A POOL OF FREE 40S SUBUNITS	REACTOME	R-HSA-72689.3	20	0.4
LOCOMOTORY EXPLORATION BEHAVIOR%GOBP%GO:0035641	0.997003	1	0.00250132	0.187612	0.42377	21	Crbn/Ube3a/Lrrk2/Shank3/Nlgn2/Grn/Lsamp/Apoe/Atp1a2/Myg1/Crh/Gad1/Tnr/Tuba1a/Crhr1	LOCOMOTORY EXPLORATION BEHAVIOR	GOBP	GO:0035641	15	0.714286
MITOCHONDRIAL ATP SYNTHESIS COUPLED ELECTRON TRANSPORT%GOBP%GO:0042775	0.997003	1	0.00250132	0.247285	0.604846	61	Cox4i2/Dguok/mt-Nd3/Ndufs7/Ndufc2/Afg1l/Uqcr10/Cox7a1/Ndufs1/Proca1/Coq9/mt-Nd2/Uqcrq/Cox7c/Coa6/Ndufa7/Ndufs6/Dld/Ndufa10/Cyc1/Coq7/Ndufv1/Cox8b/Ndufv3/Sdhd/Uqcrc1/Uqcrfs1/Sdhaf2/Cox6a1/Sdhb	MITOCHONDRIAL ATP SYNTHESIS COUPLED ELECTRON TRANSPORT	GOBP	GO:0042775	30	0.491803
MITOCHONDRIAL GENE EXPRESSION%GOBP%GO:0140053	0.997003	1	0.00250132	0.281715	0.714942	140	Mtrf1l/Mrps10/Mrpl53/Fastkd3/Sars2/Mrpl37/Fastkd5/Mrps15/Mrpl13/Supv3l1/Mrpl38/Mtpap/Foxo3/Mrps31/Ears2/Mrpl57/Mrps5/Mrps33/Pnpt1/Mrpl39/Dap3/Mrps12/Mrpl43/Mrpl58/Mrpl14/Mtif2/Mrps18b/Rars2/Mterf2/Mrpl45/Mterf4/Dars2/Mrpl23/Tfam	MITOCHONDRIAL GENE EXPRESSION	GOBP	GO:0140053	34	0.242857
MITOCHONDRIAL TRANSLATION ELONGATION%REACTOME DATABASE ID RELEASE 81%5389840	0.997003	1	0.00250132	0.28242	0.703349	82	Mrps10/Mrpl53/Mrpl37/Mrps15/Mrpl13/Mrpl38/Mrps31/Mrpl57/Mrps5/Mrps33/Mrpl39/Dap3/Mrps12/Mrpl43/Mrpl58/Mrpl14/Mrps18b	MITOCHONDRIAL TRANSLATION ELONGATION	REACTOME DATABASE ID RELEASE 81	5389840	17	0.207317
MRNA PROCESSING%GOBP%GO:0006397	0.997003	1	0.00250132	0.318032	0.829118	410	Mbnl3/Srsf5/Ptcd2/Larp7/Srpk3/U2af1l4/Sart1/Pabpn1/Snrnp70/Gemin8/Aqr/Phrf1/Leo1/Dus3l/Rbm19/Luc7l3/Crnkl1/Rbm22/Zfp36l1/Prpf40b/Apobec1/Setx/Snrnp35/Mtrex/Ptbp3/Fastkd5/Arl6ip4/Ncbp1/Ccar2/Zmat5/Sfpq/Ddx23/Mtpap/Rsrp1/Srsf10/Thoc6/Srrm1/Phf5a/Frg1/Ppp4r2/Fra10ac1/Nsrp1/Pus1/Ddx39b/Srrm4/Smn1/Ythdc1/Ramac/Xab2/Papola/Trub1/Srsf4/Yju2/Gcfc2/Snrpd3/Celf4/Pnn/Ncbp3/Pnpt1/Cpeb1/Papolg/Snrnp25/Rbm15b/Cpsf1/Mbnl2/Gemin4/Clns1a/Cmtr2/Sugp1/Dhx15/Tfip11/Wbp4/Rbm11/Prmt9/Bud13/Rbm27/Armc7/Rbm38/Alyref2/Cstf3/Txnl4b/Prpf3/Grsf1/Hnrnpl/Tdrd6/Coil/Celf2/Cmtr1/Ppih/Prmt7/Sf3b1/Puf60/Usp49/Scaf1/Dhx38/Trmt2a/Clp1/Nudt21/Dhx9/Zranb2/Sf3b5/Pan2/Ern2/Srsf1/Fip1l1/Cdc73/Rprd1b/Alkbh5/Pus7l/Aff2/Prpf38b/Habp4/Snrnp27/Snrnp200/Paf1/Tent4a/Rnpc3/Thrap3/Rprd1a/Thoc2/Srrt/Syncrip/Srsf6/Tsen15/Ppie/Cdk13/Pus7/Pan3/Lgals3/Gpkow/Wdr77/Gemin6/Sf3b6/Snip1/Celf6/Rbfox3/Smndc1/Tsen54	MRNA PROCESSING	GOBP	GO:0006397	138	0.336585
POSITIVE REGULATION OF INTRACELLULAR PROTEIN TRANSPORT%GOBP%GO:0090316	0.997003	1	0.00250132	0.281075	0.708554	102	Edem2/Hsp90aa1/Edem1/Rbm22/Uaca/Prkd1/Cep131/Sec16b/Kif5b/Jak2/Mdm2/Hdac3/Sar1a/Xbp1/Cdc42/Hcls1/Tnfrsf1a/Ect2/Dmap1/Eif3e/Cdk1/Dctn1/Kif20b/Tpr/Rapgef3/Cep290/Emd/Slc35d3/Zfand1/Chrm1/Pcm1/Gsk3b/Tardbp/Rab29/Mapk14/Nutf2/Pik3r1/Ep300/Tek/Commd1/Mapk1/Ran/Plk3/Camk4/Hsp90ab1/Gli3	POSITIVE REGULATION OF INTRACELLULAR PROTEIN TRANSPORT	GOBP	GO:0090316	46	0.45098
POSITIVE REGULATION OF PROTEIN SECRETION%GOBP%GO:0050714	0.997003	1	0.00250132	0.294651	0.749776	155	C1qtnf3/Gck/F2rl1/Cd38/Prkn/Gpld1/Orai1/Ptger4/Serp1/Glud1/Pck2/Glul/Oxct1/Ang/Gcg/Vps35/Nkx6-1/Myrip/Kif5b/Vamp8/Jak2/Myom1/Pparg/Cask/Sri/Trem2/Trpm4/Gipr/Osbp/Nnat/Tmem132a/Oga/Tm7sf3/Egfr/Golph3/Sytl4/Kcnn4/Myo18a/Cacna1c/Prkcb/Ghrl/Tgfb2/Tmed10/Pard6a/Glp1r/Trpa1/Sec24a/Slc2a2/Ppid/Abat/Trh/Atg7/Nlgn2/Tardbp/Mpc2/Vegfc	POSITIVE REGULATION OF PROTEIN SECRETION	GOBP	GO:0050714	56	0.36129
POSTSYNAPTIC DENSITY ORGANIZATION%GOBP%GO:0097106	0.997003	1	0.00250132	0.244801	0.583833	41	Itgb1/Pten/Dgkz/Dlg1/Adgrl3/Cntnap2/Nrxn2/Dlg3/Shank3/Nptx1/Nlgn2/Itgb3/Lrrc17/Git1/Nrxn3/Zdhhc12/Tmem108/Gphn/Ntrk3/Nrxn1/Dlg2/Shank2	POSTSYNAPTIC DENSITY ORGANIZATION	GOBP	GO:0097106	22	0.536585
REGULATED EXOCYTOSIS%GOBP%GO:0045055	0.997003	1	0.00250132	0.290425	0.735971	135	Adora2b/Adora3/Ptgds/Abca12/Snap23/Orai1/Rap1b/Tspan18/Stx3/Scn11a/Grp/Cbl/Notch1/Vamp8/P2rx1/Ptgdr/Crhbp/Syt15/Lat2/Bcr/Pikfyve/Chga/Pex5l/Trim9/Braf/Snap29/Syt12/Syt10/Syt9/Pla2g3/Lat/Cacna1c/Myo1f/Prrt2/Cplx2/Cacna1a/Synj1/Tmed10/Sv2a/Rab3a/Otof/Ctbp2/Ppfia3/Btk/Rab11fip5/Syt11/Stx2/Napa	REGULATED EXOCYTOSIS	GOBP	GO:0045055	48	0.355556
REGULATION OF CALCIUM ION TRANSMEMBRANE TRANSPORTER ACTIVITY%GOBP%GO:1901019	0.997003	1	0.00250132	0.23642	0.555954	35	Cbarp/Vmp1/Casq1/Cacnb2/Selenon/Jph3/Ank2/Stimate/Nipsnap2/Fmr1/Hspa2/Cracr2a/Calm2/Stac3/Calm1/Dmd/Atp2a1/Sln/Hpca/Stac/Stim1/Cacnb3/Hap1/Fkbp1a/Stac2/Fkbp1b/Calm3	REGULATION OF CALCIUM ION TRANSMEMBRANE TRANSPORTER ACTIVITY	GOBP	GO:1901019	27	0.771429
REGULATION OF CALCIUM ION-DEPENDENT EXOCYTOSIS%GOBP%GO:0017158	0.997003	1	0.00250132	0.244962	0.588522	47	Rest/Cbarp/Rap1b/Notch1/Syt15/Trim9/Syt12/Syt10/Syt9/Cacna1a/Rab3a/Atp2a2/Syt11/Kcnb1/Doc2a/Unc13b/Cacna1g/Syt6/Cdk5r2/Syt17/Scamp5/Cdk5/Gnai2/Adra2a	REGULATION OF CALCIUM ION-DEPENDENT EXOCYTOSIS	GOBP	GO:0017158	24	0.510638
REGULATION OF NUCLEOCYTOPLASMIC TRANSPORT%GOBP%GO:0046822	0.997003	1	0.00250132	0.287235	0.725903	121	Apod/Akap1/Hsp90aa1/Ptpn11/Rbm22/Uaca/Prkd1/Frat1/Dnajc27/Jak2/Mdm2/Hdac3/Xbp1/Hcls1/Peg12/Ei24/Tnfrsf1a/Ect2/Dmap1/Nup153/Wnk1/Cdk1/Sirt7/Rab23/Ppp1cc/Dhx9/Chp1/Nf1/Cabp1/Pkig/Nup214/Thoc2/Mdfic/Akap8l/Tpr/Rapgef3/Emd/Uhmk1/Chchd4/Gsk3b/Tardbp/Cd36/Ufm1/Cpsf6/Mapk14/Nutf2/Pik3r1/Ep300/Tek/Mapk1/Ier3/Ran/Nup62/Camk4/Hsp90ab1/Inpp4b/Gli3	REGULATION OF NUCLEOCYTOPLASMIC TRANSPORT	GOBP	GO:0046822	57	0.471074
REGULATION OF PROTEIN TRANSPORT%GOBP%GO:0051223	0.997003	1	0.00250132	0.317969	0.830465	456	Slc16a1/Arhgef5/Apod/C1qtnf3/Derl2/Gck/Crhr2/Rsad2/Kcnj11/Sirt4/Slc9b2/Rest/F2rl1/Abca12/Akap1/Cd38/Prkn/Idua/Slc7a11/Edem2/Hsp90aa1/Edem1/Gpld1/Orai1/Tbc1d1/Per2/Ptger4/Ptpn11/Rbm22/Serp1/Uaca/Glud1/Gnao1/Acsl3/Pck2/Prkd1/Cep131/Glul/Oxct1/Ang/Oprm1/Acvr1c/Cela2a/Rhbdf2/Frat1/Anxa1/Sec16b/Gcg/Vps35/Dnajc27/Nkx6-1/Dnajc1/Myrip/Kif5b/Rptor/Vamp8/Jak2/Map4k4/Myom1/Stxbp5l/Mdm2/Il1b/Hdac3/Sar1a/Pparg/Xbp1/Cdc42/Hcls1/Peg12/Ei24/Dnaja1/Eipr1/Cask/Tnfrsf1a/Ect2/Dmap1/Ahi1/Nr1h3/Chga/Sri/Trem2/Brsk2/Trpm4/Uts2/Gipr/Osbp/Cartpt/Zbed6/Insig1/Eif3e/Pim3/Birc5/Gapvd1/Nnat/Cdk1/Sirt7/Clock/Rab23/Tmem132a/Uqcc2/Irs1/Srebf1/Jagn1/Idh2/Slc12a2/Oga/Tm7sf3/Dctn1/Egfr/Chp1/Golph3/Syt9/Nf1/Ndel1/Cabp1/Sytl4/Kcnn4/Myo18a/Pkig/Ubac2/Cacna1c/Rap1gds1/Os9/Kif20b/Prkcb/Mdfic/Gripap1/Gcc2/Ghrl/Lypla1/Picalm/Ptpn1/Tpr/Rapgef3/Cep290/Gja5/Kcnj6/Tgfb2/Emd/Uhmk1/Llgl2/Chchd4/Slc35d3/Tmed10/Pard6a/Zfand1/Chrm1/Glp1r/Trpa1/Exoc4/Sec24a/Slc2a2/Pcm1/Srcin1/Ppid/Gsk3b/Abat/Trh/Sidt2/Stxbp4/Atg7/Tmem97/Nlgn2/Pkdcc/Tardbp/Slc25a22/Rhbdd3/Cd36/Mpc2/Midn/Vegfc/Ufm1/Rab29/Kcnb1/Mapk14/Lrp2/Nos2/Sybu/Nutf2/Dph3/Sstr5	REGULATION OF PROTEIN TRANSPORT	GOBP	GO:0051223	181	0.39693
REGULATION OF SYNAPTIC TRANSMISSION, GLUTAMATERGIC%GOBP%GO:0051966	0.997003	1	0.00250132	0.280667	0.699155	83	Serpine2/Rnf167/Prkn/Glul/Ccr2/Dgkz/Disc1/Slc38a2/Grik2/Grik1/Oxtr/Fxr1/Myo5a/Cacng2/Dgki/Grin2c/Grm3/Grik3/Lrrk2/Egfr/Shank3/Grm4/Grm1/Cacng8/Grin1/Cacng4/Nlgn3/Nlgn2/Htr1b/Cacng5/Npy2r/Homer1/Grin2d	REGULATION OF SYNAPTIC TRANSMISSION, GLUTAMATERGIC	GOBP	GO:0051966	33	0.39759
TRANSLATION INITIATION COMPLEX FORMATION%REACTOME%R-HSA-72649.4	0.997003	1	0.00250132	0.237513	0.567155	42	Eif3k/Eif1ax/Eif3a/Eif3j2/Eif3e/Eif4a1/Rps10/Eif3h/Rps9/Eif2s1/Rps21/Rps27l/Eif3f/Rps27/Rps5/Rps3/Eif3m/Pabpc1/Eif3g/Eif3l/Eif2s3x	TRANSLATION INITIATION COMPLEX FORMATION	REACTOME	R-HSA-72649.4	21	0.5
UBIQUITIN‚ÄìPROTEASOME PATHWAY%SMPDB%SMP0063816	0.997003	1	0.00250132	0.207193	0.476716	26	Psmb5/Psmc3/Psmb2/Psmc4/Psma2/Psmb1/Psma7/Psmc1/Psmc6/Psma5/Psma1/Ube2e1/Stub1	UBIQUITIN‚ÄìPROTEASOME PATHWAY	SMPDB	SMP0063816	13	0.5
VESICLE DOCKING%GOBP%GO:0048278	0.997003	1	0.00250132	0.252266	0.612776	55	Rab3c/Gnao1/Stx3/Bves/Cav2/Exoc3/Rab3d/Exoc1/Rab8b/Stx17/Uso1/Stxbp2/Rab3a/Exoc4/Ctbp2/Ppfia3/Stx2/Kcnb1/Cep83/Unc13b/Unc13a/Stx16/Bloc1s6/Cln3/Ykt6/Exoc5/Exoc6b/Exoc7/Ndrg4	VESICLE DOCKING	GOBP	GO:0048278	29	0.527273
ANTIGEN PROCESSING: UBIQUITINATION & PROTEASOME DEGRADATION%REACTOME%R-HSA-983168.4	0.998002	1	0.0020413	0.30785	0.795871	271	Psmb11/Trim71/Fbxo4/Ube2h/Prkn/Mylip/Asb1/Psme4/Zbtb16/Psmb5/Ltn1/Rnf4/Lnpep/Dcaf1/Ufl1/Ube2e3/Spsb2/Lonrf1/Traip/Wsb1/Herc4/Herc1/Ube2f/Anapc11/Fbxo22/Psmd11/Fbxl18/Skp2/Trim39/Kbtbd8/Herc2/Trip12/Ube2m/Fbxl7/Siah1a/Sh3rf1/Lrrc41/Fbxw4/Psmb9/Hecw2/Rlim/Psmd5/Ube2w/Fbxo40/Psmc3/Fbxl4/Ubox5/Mex3c/Ubr2/Pja2/Klhl41/Ube2c/Klhl13/Mib2/Rchy1/Ube2v1/Trim9/Klhl11/Rbx1/Psmb2/Gan/Hectd2/Ube3a/Fbxw5/Fbxl19/Rnf220/Ccnf/Rnf217/Cul2/Ube3c/Rnf115/Tpp2/Cdc23/Huwe1/Uba6/Smurf2/Psme3/Pja1/Hectd1/Asb16/Psmd2/Herc6/Kctd6/Npepps/Ube4a/Psmc4/Cdc34/Rnf19b/Ubac1/Socs1/Ube2b/Itch/Fbxo30/Rnf144b/Fbxo32/Fbxo2/Rbck1/Psma2/Atg7/Btbd1/Fbxw2/Cdc27/Psmb1/Klhl42/Fbxl12/Btbd6/Psmd6/Klhl9/Fbxl5/Cul7/Arel1/Klhl22/Fbxo10/Asb4/Thop1/Kbtbd7	ANTIGEN PROCESSING: UBIQUITINATION & PROTEASOME DEGRADATION	REACTOME	R-HSA-983168.4	116	0.428044
ATP METABOLIC PROCESS%GOBP%GO:0046034	0.998002	1	0.0020413	0.289638	0.733329	131	Gck/Galt/Aldoart1/Abcc6/Ak2/Enpp1/Nmnat1/mt-Nd3/Ndufs7/Cox11/Myh7/Ak1/Ndufb3/Ak3/Enpp3/Pgk1/Ndufb7/Tkfc/Eno3/Ndufc2/Clpx/Col6a1/Ndufa6/Atp7a/Ndufa5/Ampd3/Nudt5/Foxk2/Ndufa11/Slc25a13/Ndufs1/Ndufab1/Pklr/Ndufb4/Vcp/Ndufa13/Ndufb10/Aldoc/mt-Nd2/Parg/Prkag3/Gapdhs/Pgam1/Fignl1/Dmac2l/Ndufa7/Ndufs6/Myh3/Ndufa10/Fkrp/Hk1/Ucp2/Ampd2/Ndufv1/Ier3/Galk1/Ndufc1/Ndufs5/Abcc9/Ndufa3/Bloc1s6/Ndufv3/Sdhd/Ndufb5/Aldoa/Ndufa12	ATP METABOLIC PROCESS	GOBP	GO:0046034	66	0.503817
AUTOPHAGY OF MITOCHONDRION%GOBP%GO:0000422	0.998002	1	0.0020413	0.202421	0.466491	27	Prkn/Spata33/Lrba/Arfip2/Fundc1/Atg7/Atg4b/Cisd2/Sqstm1/Ambra1/Ulk1/Phb2	AUTOPHAGY OF MITOCHONDRION	GOBP	GO:0000422	12	0.444444
CALCIUM-ION REGULATED EXOCYTOSIS%GOBP%GO:0017156	0.998002	1	0.0020413	0.23371	0.562094	48	Orai1/Rap1b/Tspan18/Notch1/Vamp8/Syt15/Syt12/Syt10/Syt9/Cacna1c/Cacna1a/Rab3a/Syt11/Syn2/Unc13b/Unc13a/Syt6/Rims3	CALCIUM-ION REGULATED EXOCYTOSIS	GOBP	GO:0017156	18	0.375
CDC42 GTPASE CYCLE%REACTOME DATABASE ID RELEASE 81%9013148	0.998002	1	0.0020413	0.27697	0.702709	142	Steap3/Dock10/Pld1/Daam1/Snap23/Stom/Arap2/Wdr91/Pak6/Arhgap29/Arap3/Vav3/Sh3pxd2a/Def6/Cdc42ep3/Fgd2/Arhgap33/Wdr81/Ect2/Arap1/Plekhg1/Bcr/Farp1/Arhgap39/Arhgap32/Stard13/Cdc42ep2/Arhgap42/Fgd4/Arhgap35/Iqgap1/Arhgef12/Rasgrf2/Mcf2l/Cav1/Pak3/Arhgef6/Cdc42ep4/Arhgap26/Itsn1/Arhgef15/Srgap1/Pard6a/Fgd1	CDC42 GTPASE CYCLE	REACTOME DATABASE ID RELEASE 81	9013148	44	0.309859
CEREBELLAR PURKINJE CELL LAYER DEVELOPMENT%GOBP%GO:0021680	0.998002	1	0.0020413	0.248066	0.585061	37	Naglu/Herc1/Coq8b/Hspa5/Cntnap2/Atp7a/Skor2/Cacna1a/Uqcrq/Agtpbp1/Atg7/Dll1/Kif14/Sez6l2/Lhx5/Klhl1/Arcn1/Lhx1/Cend1/Ttll1	CEREBELLAR PURKINJE CELL LAYER DEVELOPMENT	GOBP	GO:0021680	20	0.540541
CHROMOSOME MAINTENANCE%REACTOME%R-HSA-73886.4	0.998002	1	0.0020413	0.27341	0.683032	87	Itgb3bp/Shq1/Rsf1/Prim1/Rtel1/Tinf2/Atrx/Polr2i/Cenpx/Polr2e/Acd/Cenpi/Pcna/Terf1/Polr2c/Cenps/Stn1/Ccna1/Polr2f/Cenpu/Pold4/Polr2j/Rfc4/Smarca5/Cenpc1/Cenph/Polr2b/Dkc1	CHROMOSOME MAINTENANCE	REACTOME	R-HSA-73886.4	28	0.321839
COGNITION%GOBP%GO:0050890	0.998002	1	0.0020413	0.310425	0.807166	347	Acss2/Gpr155/Lamb1/Lhcgr/Ptprz1/Itgb1/Ccnd2/Ptgs1/Prkn/Idua/Slc7a11/Musk/Abl1/Nedd9/Tmod2/B2m/Pten/Glud1/Serpinf1/Jph4/Abl2/Shroom4/Csmd1/Itga5/Eif2ak4/Fam107a/Asic1/Pak6/St3gal4/Slc2a4/Ldlr/Ythdf1/Rtl4/Fzd9/Oxtr/Zzef1/Mme/Prkcg/Chat/Il1b/Hrh1/Lrrn4/Slc11a2/Ift20/Slc8a3/Mtor/Pja2/Sorcs3/Prrt1/Casp1/Nr4a2/Cbr3/Klk8/Dgki/Igf2/Trem2/Trpm4/Itga3/Lhx8/Pafah1b1/Agt/Atxn1/Braf/Neurod2/Pde4d/Gmfb/Cntnap2/Tpbg/Atp8a1/Ube3a/Nrxn2/Aaas/Gpr88/Ptn/Lmx1b/Mgat3/Tusc3/Jph3/Egfr/Slc1a1/Nipbl/Nf1/Comt/Rps6kb1/Adrb1/Chrd/Tafa2/Taco1/Amfr/Aff2/Shc3/Th/Shank3/Mecp2/Large1/Grm4/Ntf3/Mfsd2a/Cacna1c/Jun/Brsk1/Ppp1r9b/Tsc1/Uba6/Slc6a1/Chmp2b/Ghrl/Grin1/Picalm/Kmt2a/Atxn1l/Synj1	COGNITION	GOBP	GO:0050890	112	0.322767
DOPAMINE NEUROTRANSMITTER RELEASE CYCLE%REACTOME DATABASE ID RELEASE 81%212676	0.998002	1	0.0020413	0.172412	0.383874	19	Ppfia1/Cask/Rab3a/Apba1/Syn2/Unc13b/Syn3/Lin7c/Ppfia4/Ppfia2/Syn1/Syt1/Vamp2/Snap25/Cplx1	DOPAMINE NEUROTRANSMITTER RELEASE CYCLE	REACTOME DATABASE ID RELEASE 81	212676	15	0.789474
FOREBRAIN DEVELOPMENT%GOBP%GO:0030900	0.998002	1	0.0020413	0.313151	0.816745	424	Akr1c14/Sall3/Bbs2/Ccdc141/Lpar1/Bmpr1a/Adgrg1/Kirrel3/Fabp7/Rara/Dct/Slc7a11/Atf5/Aqp1/Pou3f2/Aldh1a2/Nrp1/Usp9x/Dync2h1/Zswim6/Pten/Fgfr3/Pcdh9/Fyn/Nr2f2/Hook3/Nde1/Pfdn1/Wnt7b/Gdpd5/Crkl/Herc1/Secisbp2/Gli1/Rrm1/Lrp6/Fgfr2/Atrx/Notch1/Sstr2/Axl/Fat4/Tubb2b/Slc2a1/Sun2/Disc1/Slc38a2/Trappc9/Oxtr/Id2/Tsku/Ndst1/Afdn/Ccdc85c/Kdm6b/Htr5a/Fxr1/Akirin2/Ctnnb1/Kcnc1/Dmxl2/Nin/Apaf1/Emx2/Nkx2-1/Tbx3/Nr4a2/Xrcc1/Kif1a/Zeb2/Gbx2/Sox1/Ext1/Lhx8/Rapgef2/Pafah1b1/Erbb4/Mecom/Col3a1/Fezf2/Wdr62/Cntnap2/Cdon/Bhlhe22/Atp7a/Stil/Six3/Tacc2/Wdr89/Numb/Tal2/Lrrk2/Egfr/Htra2/Rtn4rl1/Cnp/Nf1/Chrd/Mrtfb/Plxna4/Arhgap35/Plxna1/Ndel1/Ndnf/Th/Ncor1/Wnt5a/Sun1/Shank3/Mecp2/Crk/Mboat7/Sema6b/Large1/Pgap1/E2f1/Dnah5/Mfsd2a/Dab2ip/Top2b/Slc1a2/Ppp1r9b/Uncx/Tsc1/Uba6/Emx1/Kdm2b/Ttbk2/Grin1/Atp1b2/Nrg3/Bnip3/Tacc1/Ubb/Atat1/Mas1/Pou3f1/Socs7/Dab1/Mapk8ip3/Uqcrq/Wnt1/Hes1/Lhx6/Szt2/Htt/Dclk1/Pcm1/Chd7/Nhlh2/Agtpbp1/Ghrh/Mgarp/Dbi/Mrtfa/Fxr2	FOREBRAIN DEVELOPMENT	GOBP	GO:0030900	156	0.367925
GRANULOCYTE DIFFERENTIATION%GOBP%GO:0030851	0.998002	1	0.0020413	0.199406	0.453786	23	Jagn1/Fasn/L3mbtl3/Clpb/Ap3b1/Bap1/Sp3/Spi1/Cited2/Zbtb46/Lyn/Cebpa/Il25/Lef1/Kdm1a/Nkap/Dhrs7b/Fosl2	GRANULOCYTE DIFFERENTIATION	GOBP	GO:0030851	18	0.782609
INSULIN SECRETION%GOBP%GO:0030073	0.998002	1	0.0020413	0.251072	0.607921	53	Serp1/Hmga1/Acvr1c/Anxa1/Dgat1/Myo5a/Nnat/Irs1/Srebf1/Ptprn2/Sytl4/Cacna1c/Hnf1b/Glp1r/Rab3a/Htt/Atg7/Rab11fip5	INSULIN SECRETION	GOBP	GO:0030073	18	0.339623
INTRACELLULAR SIGNALING BY SECOND MESSENGERS%REACTOME DATABASE ID RELEASE 81%9006925	0.998002	1	0.0020413	0.305255	0.789508	265	Fgf23/Psmb11/Itpr2/Rest/Il33/Gab1/Ring1/Psme4/Adcy4/Trp53/Psmb5/Pten/Strn/Snai2/Ptpn11/Fyn/Ago3/Tnks2/Hgf/Trib3/Chuk/Foxo3/Psmd11/Rac2/Erbb2/Nrg2/Pdpk1/Cd28/Gab2/Rptor/Psmb9/Tnks/Pip4k2c/Prkcg/Psmd5/Mdm2/Adcy9/Csnk2a2/Psmc3/Hdac3/Pparg/Eed/Pik3ca/Mtor/Ppp2r5c/Ago2/Tgfa/Mecom/Psmb2/Fgf3/Rnf146/Irs1/Foxo4/Trim27/Rps6kb2/Egfr/Tnrc6b/Casp9/Phc1/Fgf16/Xiap/Pml/Jun/Ppp2r1b/Psme3/Met/Tnrc6a/Mta3/Psmd2/Hdac7/Mapkap1/Nrg3/Phc2/Tsc2/Chd3/Cdkn1b/Slc38a9/Psmc4/Pip5k1c/Il1rl1/Fgfr4/Pik3ap1/Insr/Nrg4/Flt3/Hbegf/Gsk3b/Rragb/Psma2/Gatad2b/Psmb1/Mov10/Psmd6/Rictor/Phc3/Mlst8/Irak4/Pik3r1/Nrg1/Irs2/Ppp2r5a/Mta2/Usp13/Snai1/Fgf7/Rcor1/Prkar2a/Flt3l/Btc/Mapk1/Frs2/Ier3/Psma7/Psmd9/Psmb8/Cbx8/Prkx	INTRACELLULAR SIGNALING BY SECOND MESSENGERS	REACTOME DATABASE ID RELEASE 81	9006925	117	0.441509
MAPK TARGETS NUCLEAR EVENTS MEDIATED BY MAP KINASES%REACTOME DATABASE ID RELEASE 81%450282	0.998002	1	0.0020413	0.208125	0.482676	29	Mapk7/Dusp4/Mapk8/Jun/Ppp2r1b/Dusp6/Rps6ka5/Mapk14/Rps6ka1/Mapk1/Atf2/Rps6ka3/Vrk3/Mapkapk2/Dusp7	MAPK TARGETS NUCLEAR EVENTS MEDIATED BY MAP KINASES	REACTOME DATABASE ID RELEASE 81	450282	15	0.517241
MELANOSOME LOCALIZATION%GOBP%GO:0032400	0.998002	1	0.0020413	0.130022	0.28523	15	Myo5a/Dctn1/Mreg/Bloc1s6/Bloc1s5/Shroom2/Dctn2/Vps33a/Rab11b	MELANOSOME LOCALIZATION	GOBP	GO:0032400	9	0.6
MEMORY%GOBP%GO:0007613	0.998002	1	0.0020413	0.288596	0.736629	164	Acss2/Ccnd2/Ptgs1/Idua/Musk/Pten/Glud1/Serpinf1/Csmd1/Itga5/Eif2ak4/Asic1/Pak6/Slc2a4/Ldlr/Ythdf1/Oxtr/Chat/Il1b/Hrh1/Lrrn4/Slc8a3/Mtor/Pja2/Sorcs3/Casp1/Klk8/Igf2/Trem2/Trpm4/Itga3/Atxn1/Pde4d/Ptn/Lmx1b/Jph3/Slc1a1/Comt/Rps6kb1/Adrb1/Tafa2/Th/Shank3/Mecp2/Large1/Ntf3	MEMORY	GOBP	GO:0007613	46	0.280488
NEGATIVE REGULATION OF CALCIUM ION TRANSMEMBRANE TRANSPORT%GOBP%GO:1903170	0.998002	1	0.0020413	0.235757	0.552449	34	Bcl2/Cbarp/Ubr3/Ahr/Cav1/Epo/Tgfb2/Ppp3r2/Fmr1/Sestd1	NEGATIVE REGULATION OF CALCIUM ION TRANSMEMBRANE TRANSPORT	GOBP	GO:1903170	10	0.294118
NERVOUS SYSTEM DEVELOPMENT%REACTOME DATABASE ID RELEASE 81%9675108	0.998002	1	0.0020413	0.313723	0.819734	463	Col6a3/Ntn4/Itga2/Psmb11/Col6a6/Yap1/Lamb1/Lama2/Mpz/Itga2b/Col6a2/Tead1/Itgb1/Gab1/Abl1/Mmp9/Pou3f2/Dok6/Nras/Hsp90aa1/Nrp1/Psme4/Psmb5/Sema4d/Msi1/Ptpn11/Cacna1s/Epha6/Fyn/Abl2/Sdc2/L1cam/Ncbp1/Scn11a/Itga5/Rock1/Rps6ka6/Upf2/Dok5/Psmd11/Epha2/Pak6/Slit3/Mapk7/Ank3/Erbb2/Arhgef28/Ephb1/Ncan/St8sia4/Ranbp9/Gab2/Dnm1/Vav3/Nfasc/Evl/Siah1a/Psmb9/Cltc/Kcnq3/Gspt1/Psmd5/Scn5a/Epha8/Cacnb2/Csnk2a2/Psmc3/Dpysl4/Pik3ca/Dlg1/Itga1/Rhoc/Gpc1/Gfra1/Sh3kbp1/Clasp2/Trem2/Tln1/Efna4/Arhgap39/Dpysl5/Rbx1/Col6a1/Psmb2/Lama1/Farp2/Arpc1a/Scn1a/Rpl13a/Flrt3/Myl12a/Gap43/Plxna2/Lhx9/Numb/Ephb4/Cul2/Egfr/Gdnf/Artn/Map2k2/Myo10/Dlg3/Efna3/Utrn/Plxna4/Arhgap35/Col4a4/Plxna1/Cacnb1/Arhgef12/Shc3/Myh11/Srebf2/Ptprc/Cacna1c/Sptbn4/Scn1b/Psme3/Limk2/Gspt2/Met/Actr2/Gfra2/Clasp1/Col9a2/Ap2a1/Psmd2/Grin1/Rps10/Rpl22l1/Hjv/Efnb2/Pak3/Arpc1b/Cd72/Epha4/Ntn1/Itsn1/Cntn6/Srgap1/Cltb/Pou3f1/Upf3a/Dab1/Rplp2/Psmc4/Pip5k1c/Epha1/Shc1/Rps9/Sptbn1/Sos1/Arpc4/Pfn2/Arpc3/Rock2/Gsk3b/Col4a3/Rap1gap/Rps21/Rps27l/Psma2/Dok2/Prx/Ncstn/Msn/Itgb3/Rps6ka5/Shtn1/Psmb1/Trpc3/Wasl/Unc5d/Ablim3/Rps27/Rpl18/Efna2/Psmd6/Myh14/Dscam/Lamc1/Plxnd1/Lypla2/Pik3r1/Sema6a/Irs2/Arpc5/Robo1/Git1/Rps5/Mbp/Etf1/St8sia2/Scn4b/Scn8a/Sema3a/Prkar2a/Agrn/Psen2/Rps6ka1/Rpl22/Myo9b/Mapk1/Frs2/Psma7/Col4a1/Cacna1g/Rps3/Psmd9/Psmb8/Nrtn/Mag/Rpl26/Sdcbp/Cap2/Trpc1/Ncam1/Hsp90ab1/Ablim2/Scn3b/Psmb10/Rac1/Rhoa/Dok4	NERVOUS SYSTEM DEVELOPMENT	REACTOME DATABASE ID RELEASE 81	9675108	225	0.485961
POSITIVE REGULATION OF EXCITATORY POSTSYNAPTIC POTENTIAL%GOBP%GO:2000463	0.998002	1	0.0020413	0.236525	0.561896	39	Igsf11/Pten/Afdn/Grin2c/Shank3/Grin1/Gsk3b/Nlgn3/Nlgn2/Grin2d/Rgs4/Ngfr/Grin2a/Grip2/Chrna7/Dvl1/Nrxn1/Grin2b/Baiap2/Tbc1d24	POSITIVE REGULATION OF EXCITATORY POSTSYNAPTIC POTENTIAL	GOBP	GO:2000463	20	0.512821
POSITIVE REGULATION OF SYNAPTIC TRANSMISSION, GLUTAMATERGIC%GOBP%GO:0051968	0.998002	1	0.0020413	0.229906	0.54831	41	Glul/Ccr2/Oxtr/Cacng2/Grin2c/Egfr/Shank3/Cacng8/Grin1/Cacng4/Nlgn3/Nlgn2/Cacng5/Grin2d/Adcyap1/Ngfr/Grin2a/Gria4/Ptgs2/Drd1/Nrxn1/Grin2b/Shank2/Ntrk1/Ror2/Kmo/Tshz3/Adora2a/Hdac6	POSITIVE REGULATION OF SYNAPTIC TRANSMISSION, GLUTAMATERGIC	GOBP	GO:0051968	29	0.707317
REGULATION OF HYDROLASE ACTIVITY%GOBP%GO:0051336	0.998002	1	0.0020413	0.307973	0.793051	210	Lpar1/Rest/Dock10/Wdr41/Nuak1/Pmaip1/Mical1/Gpld1/Fgfr3/Dvl2/Serpinb6b/Ripor2/Ralgapa1/Ang/Itk/Bves/S100a9/Epha2/Bbc3/Sh3bp4/Dennd1b/Ptpa/Tmed2/Jak2/Map4k4/Rgs16/Pcna/Itga1/Egln3/Ect2/Ddx11/Bcr/Wnk1/Uri1/Reck/Rapgef2/Birc5/Net1/Rab3gap2/Tbc1d15/Npnt/Bok/Svbp/Rasip1/Ralgapb/Vcan/Chp1/Psenen/Arhgap35/Nkx3-1/Timp1/Arl6ip1/Wnt5a/Crk/Rasgrf1/Ptprc/Dab2ip/Pkp4/Rgp1/Snx9/Mul1/Plxnb2/Arhgap11a/Rapgef3/Bicd1/Epha4/Pycard/Apc2/Fam162a/Epha1/Tmem132c	REGULATION OF HYDROLASE ACTIVITY	GOBP	GO:0051336	71	0.338095
REGULATION OF NEUROTROPHIN TRK RECEPTOR SIGNALING PATHWAY%GOBP%GO:0051386	0.998002	1	0.0020413	0.156502	0.343557	16	Dok5/Cyfip2/Spry2/Sh3glb1/Tmem108/Ulk1/Wasf1/Spry1/Ppp2r5b	REGULATION OF NEUROTROPHIN TRK RECEPTOR SIGNALING PATHWAY	GOBP	GO:0051386	9	0.5625
RESPONSE TO COCAINE%GOBP%GO:0042220	0.998002	1	0.0020413	0.240665	0.58806	60	Hsp90aa1/Fadd/Slc1a3/Oxtr/Mdm2/Mtor/Crhbp/Adgrl3/Pgr/Ube3a/Slc1a1/Comt/Mecp2/Homer2/Slc1a2/Myrf/Cacng4/Abat/Htr1b/Gria1/Homer1/St8sia2/Ppp1r1b/Ncam1/Ehmt2/Crebbp/Htr2a/Cdk5/Drd1/Hnmt/Chrnb2/Sdk1/Cnr1/En1/Bdnf/Nos1/Drd5/Slc6a3	RESPONSE TO COCAINE	GOBP	GO:0042220	38	0.633333
RHOJ GTPASE CYCLE%REACTOME DATABASE ID RELEASE 81%9013409	0.998002	1	0.0020413	0.252459	0.61128	53	Steap3/Snap23/Stom/Slc1a5/Arhgap32/Arhgap35/Cav1/Pak3/Nipsnap2/Arhgap26/Rhoj/Was/Wasl/Pik3r1/Fnbp1l/Git1/Cdc42bpb/Git2/Prex1/Pak4/Mpp7/Arhgap1/Tfrc/Scrib/Wipf2/Arhgap21/Lamtor1/Vangl1/Jup/Depdc1b/Dock8/Pak1/Fnbp1	RHOJ GTPASE CYCLE	REACTOME DATABASE ID RELEASE 81	9013409	33	0.622642
SENSORY PERCEPTION OF SOUND%GOBP%GO:0007605	0.998002	1	0.0020413	0.280101	0.711203	146	Espnl/Six1/Col11a2/Fzd4/Snai2/Npr2/Enpp1/Slc1a3/Myo3b/Tmtc4/Ripor2/Ankrd24/Loxhd1/Ccdc50/Srrm4/Coch/Kcnq3/Col2a1/Tub/Tbx18/Cdh1/Strc/Lhfpl4/Asic2/Slc12a2/Slitrk6/Nipbl/Gjb6/Triobp/Chrna10/Otoa/P2rx2/Homer2/Large1/Pgap1/Lhfpl5/Tjp1/Grap/Sptbn4/Eps8l2/Slc52a3/Sod2/Cdkn1b/Otos/Map1a/Crym/Otof/Chd7/Gjb2/Otog/Nav2/Axin1/Lrp2/Myh14/Thrb/Col11a1/Mbp/Scn8a/Tomt/Tbx1/Sox2/Spry2/Cdh23/Tecta/Scarb2/Ddit3/Epyc/Espn/Usp53/Diaph1/Kcnma1	SENSORY PERCEPTION OF SOUND	GOBP	GO:0007605	71	0.486301
SRP-DEPENDENT COTRANSLATIONAL PROTEIN TARGETING TO MEMBRANE%REACTOME%R-HSA-1799339.4	0.998002	1	0.0020413	0.243877	0.59504	58	Sec11a/Ssr4/Sec11c/Srp68/Rpl13a/Spcs3/Rps10/Rpl22l1/Rplp2/Rps9/Rps21/Rps27l/Rps27/Rpl18/Tram1/Rps5/Ssr3/Rpl22/Rps3/Rpl26	SRP-DEPENDENT COTRANSLATIONAL PROTEIN TARGETING TO MEMBRANE	REACTOME	R-HSA-1799339.4	20	0.344828
SYNAPSE ORGANIZATION%GOBP%GO:0050808	0.998002	1	0.0020413	0.315705	0.82154	370	Sparcl1/2610042L04Rik/Kcnj8/Lrp4/Pls3/Rest/Dock10/Lrrtm2/Dok7/Itgb1/Kirrel3/Il1rap/Musk/Fzd5/Nrp1/Gpc4/Pten/Rap1b/Cacna1s/Hip1r/Abl2/L1cam/Wnt7b/Crkl/Lamb2/Gabrg1/Fgfr2/Ank3/Erbb2/Dlg5/Chrdl1/Nbea/Chchd10/Ephb1/Dgkz/Fzd9/Nfasc/Chat/Cacnb2/Snta1/Ctnnb1/Ppp1r9a/Myo5a/Lrrtm1/Ppfia1/Slc8a3/Cdc42/Dlg1/Cacng2/Etv5/Prrt1/Cdh1/Chrnb1/Sncb/Klk8/Add2/Ntng1/Adgrl3/Trem2/Itga3/Frmpd4/Lrrc4b/Mtmr2/Erbb4/Farp1/Lhfpl4/Myo9a/Hmcn1/Cntnap2/Lgi2/Hapln4/Gabre/Nrxn2/Flrt3/Lmx1b/Asic2/Dctn1/Lrrk2/Gdnf/Slitrk6/Slc1a1/Dlg3/Chrd/Plxna4/Cacnb1/Cabp1/Igf1r/Dnaja3/Shank3/Mecp2/Crk/P2rx2/Large1/Cdh6/Ptprc/Map1b/Tsc1/Sptbn4/Gabrg3/Pin1/Nptx1/Slitrk1/Cacna2d2/Cacna1a/Slc6a1/Pcdh17/Ghrl/Plxnb2/Efnb2/Nrg3/Pak3/Ntng2/Epha4/Cntn6/Elfn1/Igsf21/Lrrc4c/Insr/Gabrb2/Rab3a/C1qc/Palm/Cnksr2/Ctbp2/Pfn2/Slitrk2/Rock2/Sdk2/Appl1/Cbln2/Ptprd/Caprin1/Nlgn3/Ppfia3/Nlgn2/Pdzrn3/Gabra4/Igsf9b/Gria1/Itgb3/Lrrc17/Tnc/Slc8a2/Wasl/Synpo/Ppfibp1/Chrna1/Sybu/Homer1/Dscam/Bcan/Nfatc4/Plxnd1/Nrg1/Htr1a/C3/Ache/Zc4h2/Robo1/Gabra2/Itgam/Git1/Filip1/Grn	SYNAPSE ORGANIZATION	GOBP	GO:0050808	164	0.443243
UBIQUITIN PROTEASOME PATHWAY%PANTHER PATHWAY%P00060	0.998002	1	0.0020413	0.190159	0.432744	23	Ube2e3/Ube2c/Uba6/Ube2t/Ube2b/Atg7/Ube2n/Uba2/Ube2k/Ube2v2/Ube2e1/Ube2g2	UBIQUITIN PROTEASOME PATHWAY	PANTHER PATHWAY	P00060	12	0.521739
VIRAL MRNA TRANSLATION%REACTOME DATABASE ID RELEASE 81%192823	0.998002	1	0.0020413	0.239443	0.567017	38	Dnajc3/Grsf1/Rpl13a/Rps10/Rpl22l1/Rplp2/Rps9/Rps21/Rps27l/Rps27/Rpl18/Rps5/Rpl22/Rps3/Rpl26	VIRAL MRNA TRANSLATION	REACTOME DATABASE ID RELEASE 81	192823	15	0.394737
AXON GUIDANCE%REACTOME DATABASE ID RELEASE 81%422475	0.999001	1	0.0014427	0.310251	0.809864	440	Col6a3/Ntn4/Itga2/Psmb11/Col6a6/Lamb1/Itga2b/Col6a2/Itgb1/Gab1/Abl1/Mmp9/Dok6/Nras/Hsp90aa1/Nrp1/Psme4/Psmb5/Sema4d/Msi1/Ptpn11/Cacna1s/Epha6/Fyn/Abl2/Sdc2/L1cam/Ncbp1/Scn11a/Itga5/Rock1/Rps6ka6/Upf2/Dok5/Psmd11/Epha2/Pak6/Slit3/Mapk7/Ank3/Erbb2/Arhgef28/Ephb1/Ncan/St8sia4/Ranbp9/Gab2/Dnm1/Vav3/Nfasc/Evl/Siah1a/Psmb9/Cltc/Kcnq3/Gspt1/Psmd5/Scn5a/Epha8/Cacnb2/Csnk2a2/Psmc3/Dpysl4/Pik3ca/Dlg1/Itga1/Rhoc/Gpc1/Gfra1/Sh3kbp1/Clasp2/Trem2/Tln1/Efna4/Arhgap39/Dpysl5/Rbx1/Col6a1/Psmb2/Lama1/Farp2/Arpc1a/Scn1a/Rpl13a/Flrt3/Myl12a/Gap43/Plxna2/Lhx9/Numb/Ephb4/Cul2/Egfr/Gdnf/Artn/Map2k2/Myo10/Dlg3/Efna3/Plxna4/Arhgap35/Col4a4/Plxna1/Cacnb1/Arhgef12/Shc3/Myh11/Ptprc/Cacna1c/Sptbn4/Scn1b/Psme3/Limk2/Gspt2/Met/Actr2/Gfra2/Clasp1/Col9a2/Ap2a1/Psmd2/Grin1/Rps10/Rpl22l1/Hjv/Efnb2/Pak3/Arpc1b/Cd72/Epha4/Ntn1/Itsn1/Cntn6/Srgap1/Cltb/Upf3a/Dab1/Rplp2/Psmc4/Pip5k1c/Epha1/Shc1/Rps9/Sptbn1/Sos1/Arpc4/Pfn2/Arpc3/Rock2/Gsk3b/Col4a3/Rap1gap/Rps21/Rps27l/Psma2/Dok2/Ncstn/Msn/Itgb3/Rps6ka5/Shtn1/Psmb1/Trpc3/Wasl/Unc5d/Ablim3/Rps27/Rpl18/Efna2/Psmd6/Myh14/Dscam/Lamc1/Plxnd1/Lypla2/Pik3r1/Sema6a/Irs2/Arpc5/Robo1/Git1/Rps5/Etf1/St8sia2/Scn4b/Scn8a/Sema3a/Prkar2a/Agrn/Psen2/Rps6ka1/Rpl22/Myo9b/Mapk1/Frs2/Psma7/Col4a1/Cacna1g/Rps3/Psmd9/Psmb8/Nrtn/Rpl26/Sdcbp/Cap2/Trpc1/Ncam1/Hsp90ab1/Ablim2/Scn3b/Psmb10/Rac1/Rhoa/Dok4	AXON GUIDANCE	REACTOME DATABASE ID RELEASE 81	422475	214	0.486364
CELL RECOGNITION%GOBP%GO:0008037	0.999001	1	0.0014427	0.277026	0.698463	109	Cd9/Ptprz1/Nrp1/Prtg/L1cam/Nexn/Ephb1/Fcgr1/Izumo1/Mypn/Adam32/Dlg1/Tub/Megf8/Hspa1b/Trem2/Ext1/Fezf2/Cntnap2/Gap43/Adam5/Cct3/Zan/Arhgap35/Wnt5a/Clgn/Hspa1l/Cct7/Emb/Ndn/Epha4/Cntn6/B4galt1/Folr2/Msn/Cd36/Megf10/Dscam/Folr1/Casp6/Plxnd1/Robo1/Cct2/Git1/Sema3a/Robo3/Scarb1/Cct6a/Vdac2/Tcp1/Ncam1/Sema5a/Diaph1/Nrcam/Diaph2/Dcst2/Robo2/Dock2	CELL RECOGNITION	GOBP	GO:0008037	58	0.53211
CEREBELLAR CORTEX FORMATION%GOBP%GO:0021697	0.999001	1	0.0014427	0.211714	0.495466	32	Ptpn11/Herc1/Atp7a/Skor2/Cacna1a/Agtpbp1/Dll1/Cbln1/Mtpn/Lhx5/Ulk1/Cdk5/Lhx1/Cend1/Ttll1/Nfix/Grid2/Faim2	CEREBELLAR CORTEX FORMATION	GOBP	GO:0021697	18	0.5625
CORTICAL ACTIN CYTOSKELETON ORGANIZATION%GOBP%GO:0030866	0.999001	1	0.0014427	0.224113	0.533256	40	Cavin3/Rock1/Pls1/Akap11/Dlg1/Tln1/Epb41l2/Iqgap1/Llgl2/Rock2/Ehd2/Fhod3/Nckipsd/Epb41l1/Llgl1/Nckap1l/Nckap1/Coro1c/Cdk5/Epb41l3	CORTICAL ACTIN CYTOSKELETON ORGANIZATION	GOBP	GO:0030866	20	0.5
EUKARYOTIC TRANSLATION ELONGATION%REACTOME%R-HSA-156842.4	0.999001	1	0.0014427	0.221927	0.528056	40	Eef1a2/Rpl13a/Rps10/Rpl22l1/Eef1d/Rplp2/Rps9/Rps21/Rps27l/Rps27/Rpl18/Rps5/Rpl22/Rps3/Rpl26	EUKARYOTIC TRANSLATION ELONGATION	REACTOME	R-HSA-156842.4	15	0.375
EXOCYTOSIS%GOBP%GO:0006887	0.999001	1	0.0014427	0.290229	0.748084	221	Adora2b/Adora3/Steap3/Ptgds/Abca12/Sytl5/Pik3c2a/Snap23/Txlna/Orai1/Rap1b/Tspan18/Rab3c/Gnao1/Stx3/Scn11a/Grp/Cbl/Hck/Notch1/Vamp8/P2rx1/Stxbp5l/Rala/Kcnq3/Ptgdr/Prss12/Myo5a/Crhbp/Syt15/Lat2/Rab3ip/Exoc3/Bcr/Pikfyve/Chga/Brsk2/Pex5l/Trim9/Rab3d/Braf/Exoc1/Snap29/Syt12/Stxbp6/Syt10/Syt9/Washc1/Pla2g3/Lat/Cops5/Sytl4/Cacna1c/Myo1f/Prrt2/Rab8b/Cplx2/Stx17/Cacna1a/Synj1/Itsn1/Llgl2/Tmed10/Pip5k1c/Stxbp2/Sv2a/Rab3a/Exoc4/Otof/Srcin1/Ctbp2/Ppfia3/Btk/Rab11fip5/Trappc11/Syt11/Stx2/Napa/Kcnb1/Tnfaip2/Washc3	EXOCYTOSIS	GOBP	GO:0006887	81	0.366516
GLYCOSPHINGOLIPID CATABOLISM%REACTOME%R-HSA-9840310.2	0.999001	1	0.0014427	0.192022	0.444227	28	Galc/Asah1/Sumf2/M6pr/Glb1l2/Smpd4/Ctsa/Gba2/Arsb/Asah2/Hexa/Neu2/Hexb/Glb1/Neu1/Sumf1/Smpd2/Gla/Arsk/Gm2a/Arsa/Psap	GLYCOSPHINGOLIPID CATABOLISM	REACTOME	R-HSA-9840310.2	22	0.785714
LEARNING%GOBP%GO:0007612	0.999001	1	0.0014427	0.282348	0.7239	186	Itgb1/Ptgs1/Prkn/Idua/Slc7a11/Abl1/Jph4/Abl2/Csmd1/Eif2ak4/Asic1/Pak6/Ythdf1/Zzef1/Hrh1/Lrrn4/Ift20/Slc8a3/Mtor/Sorcs3/Dgki/Agt/Atxn1/Braf/Neurod2/Gmfb/Cntnap2/Tpbg/Atp8a1/Ube3a/Nrxn2/Aaas/Gpr88/Ptn/Jph3/Slc1a1/Nf1/Comt/Chrd/Tafa2/Taco1/Th/Shank3/Mecp2/Grm4/Cacna1c/Jun/Brsk1/Ppp1r9b/Tsc1/Uba6/Slc6a1/Ghrl/Grin1/Kmt2a/Atxn1l/Synj1/Rapgef3/Slc24a2	LEARNING	GOBP	GO:0007612	59	0.317204
LIGAND-GATED ION CHANNEL SIGNALING PATHWAY%GOBP%GO:1990806	0.999001	1	0.0014427	0.213523	0.505639	38	Orai1/Grik2/Grik1/Plp1/Grin3b/Grin2c/Grik3/Grin1/Gria1/Grik4/Grin2d/Trpc1/Grin2a/Gria4/Cln3/Plcb1/Grin2b/Chrm3/Gnaq/Gna11/Itpr1/Kalrn/Stim1/Anxa7	LIGAND-GATED ION CHANNEL SIGNALING PATHWAY	GOBP	GO:1990806	24	0.631579
LIPOPOLYSACCHARIDE-MEDIATED SIGNALING PATHWAY%GOBP%GO:0031663	0.999001	1	0.0014427	0.198299	0.464675	34	Nos3/Ripk2/Cd180/Trem2/Ticam2/Tifab/Mapk14/Cd14/Spi1/Scarb1/Mapk1/Plcg2/Bcl10/Lyn/Cd6/Myd88/Irf3/Traf6/Ly86/Tlr4/Ticam1/Irak1	LIPOPOLYSACCHARIDE-MEDIATED SIGNALING PATHWAY	GOBP	GO:0031663	22	0.647059
MYELOID LEUKOCYTE DIFFERENTIATION%GOBP%GO:0002573	0.999001	1	0.0014427	0.281842	0.713721	133	Il33/F2rl1/Casp8/Naglu/Anxa2/Tspan2/Cd109/Enpp1/Il31ra/Chuk/Csf1/Epha2/Tnfrsf11a/Tnfsf9/Gab2/Itgb8/Sh3pxd2a/Adam8/Ctnnb1/Ireb2/Vps54/Gpr183/Nr3c1/Trem2/Mitf/Pafah1b1/Farp2/Jagn1/Nf1/Nrros/Batf2/Large1/Jun/Tob2/Gab3/Tcta/Eif2ak1/Ndp/Il1rl1/Fasn/Socs1/L3mbtl3/Ostm1/Clpb/Ap3b1/Bap1/Sp3/Mapk14/Efna2/Pik3r1/Itgam/Sbno2/Nfatc1/Ucp2/Spi1/Psen2/Gata3/Vegfa	MYELOID LEUKOCYTE DIFFERENTIATION	GOBP	GO:0002573	58	0.43609
NEGATIVE REGULATION OF PROTEIN BINDING%GOBP%GO:0032091	0.999001	1	0.0014427	0.180638	0.398582	17	Disc1/Ddx11/Gtf2f1/Nfatc4/Itga4/Actb/Stub1/Itgb1bp1/Adrb2/Efhb/Ptprf/Bax/Mapk3/Ckmt1/Sympk	NEGATIVE REGULATION OF PROTEIN BINDING	GOBP	GO:0032091	15	0.882353
NEGATIVE REGULATION OF TRANSMEMBRANE TRANSPORT%GOBP%GO:0034763	0.999001	1	0.0014427	0.25611	0.639814	87	Bcl2/Pik3c2a/Cbarp/Grp/Hamp2/Ank3/Crbn/Stk39/Il1b/Mtor/Ahi1/Ywhaq/Kcnrg/Appl2/Pid1/Atp7a/Ubr3/Cers1/Ahr/Cav1/Prkcb/Epo/Tgfb2/Ppp3r2/Fmr1/Arl6ip5/Sestd1/Irs2/Ppif/Rgs4/Agrn/Commd1/Rgs2/Slc43a2/Calm2	NEGATIVE REGULATION OF TRANSMEMBRANE TRANSPORT	GOBP	GO:0034763	35	0.402299
ORGANELLE LOCALIZATION BY MEMBRANE TETHERING%GOBP%GO:0140056	0.999001	1	0.0014427	0.254556	0.628807	71	Rab3c/Gnao1/Vmp1/Stx3/Bves/Cav2/Exoc3/Rab3d/Exoc1/Snap29/Rab8b/Stx17/Uso1/Cep290/Stxbp2/Rab3a/Exoc4/Pdzd8/Ctbp2/Atp2a2/Ppfia3/Stx2/Kcnb1/Esyt2/Cep83/Psen2/Unc13b/Unc13a/Stx16/Esyt3/Bloc1s6/Calm2/Vapa/Cln3/Ykt6/Exoc5/Exoc6b/Exoc7/Ndrg4	ORGANELLE LOCALIZATION BY MEMBRANE TETHERING	GOBP	GO:0140056	39	0.549296
PEPTIDE CHAIN ELONGATION%REACTOME%R-HSA-156902.4	0.999001	1	0.0014427	0.183627	0.433082	37	Rpl13a/Rps10/Rpl22l1/Rplp2/Rps9/Rps21/Rps27l/Rps27/Rpl18/Rps5/Rpl22/Rps3/Rpl26	PEPTIDE CHAIN ELONGATION	REACTOME	R-HSA-156902.4	13	0.351351
PIGMENT GRANULE LOCALIZATION%GOBP%GO:0051875	0.999001	1	0.0014427	0.103197	0.22654	16	Myo5a/Dctn1/Mreg/Bloc1s6/Bloc1s5/Shroom2/Dctn2/Vps33a/Rab11b/Myo7a/Rab11a/Map2k1/Bloc1s3/Mlph/Vps33b	PIGMENT GRANULE LOCALIZATION	GOBP	GO:0051875	15	0.9375
POSITIVE REGULATION OF NEUROTRANSMITTER SECRETION%GOBP%GO:0001956	0.999001	1	0.0014427	0.17227	0.393559	24	Ptger4/Sphk1/Slc18a3/Slc4a8/Dnm1l/Unc13a/Cacna1b/Gper1/Gpr158/Tacr2/Kmo/Adora2a/Stxbp1/Syt1/Nlgn1	POSITIVE REGULATION OF NEUROTRANSMITTER SECRETION	GOBP	GO:0001956	15	0.625
REGULATION OF CALCIUM ION TRANSPORT%GOBP%GO:0051924	0.999001	1	0.0014427	0.297205	0.76624	224	Crhr2/Lhcgr/Nos3/Stc1/Abl1/Bcl2/Cbarp/Orai1/Tspan18/Gnao1/Ptpn6/Vmp1/Fyn/Jph4/Bak1/Prkd1/Casq1/Tmx1/Gcg/Pdpk1/Cyba/Wnk3/P2rx1/Atp2c2/Plp1/Tmem38a/Cacnb2/Ryr2/Ctnnb1/Slc8a1/Cask/Grin3b/Capn3/Cacng6/Sri/Jak3/Agt/Akap6/Pde4d/Selenon/Pacsin3/Ubr3/Trim27/Rcvrn/Jph3/Oga/Adrb1/Nppa/Gjc2/Ank2/Pml/Homer2/Ahr/Cacna1c/Stimate/Cav1/Tspo/Cracr2b/Epo/Grin1/Hrc/Lgals3/Mettl21c/Rapgef3/Nipsnap2/Tgfb2/Ppp3r2/Ednra/Serpine1/Pik3cg/Hes1/Glp1r/Arrb2/Chd7/Aplnr/Fmr1/Dbi/Rgs9/Itgb3/Atp2b1/Stc2/Hspa2/Trpc3	REGULATION OF CALCIUM ION TRANSPORT	GOBP	GO:0051924	83	0.370536
REGULATION OF NEUROTRANSMITTER SECRETION%GOBP%GO:0046928	0.999001	1	0.0014427	0.268852	0.677415	103	Edn3/P2ry1/Mctp2/Prkn/Ptger4/Rap1b/Asic1/Slc38a2/Kcnc4/P2rx1/Stxbp5l/Prkcg/Ppp1r9a/Cask/Braf/Sphk1/P2ry2/Snap29/Lrrk2/Nf1/Slc18a3/P2rx2/Prepl/Cplx2/Prkcb/Cacna1a/Slc4a8	REGULATION OF NEUROTRANSMITTER SECRETION	GOBP	GO:0046928	27	0.262136
REGULATION OF NOTCH SIGNALING PATHWAY%GOBP%GO:0008593	0.999001	1	0.0014427	0.273193	0.682264	85	Arrdc1/Yap1/Gas2/Gdpd5/Acvrl1/Notch1/Herc2/Nod2/Jag1/Mfng/Ythdf2/Notch4/Rita1/Poglut1/Nrarp/Cc2d1b/Postn/Rfng/Srebf2/Cbfa2t2/Dtx1/Hif1an/Cntn6/Llgl2/Wnt1/Hes1/Il6st/Dll1/Aak1/Robo1/Hey2/Sox2/Tspan5/Zbtb7a/Llgl1/Dll4/Bcl6/Cdk3/Nepro/Robo2/Tspear/Pofut1/Enho/Cc2d1a/Egfl7/Chac1/Pdcd10/Prag1/Synj2bp/Adam10/Ccn3/Yjefn3/Kit/Kctd10/Bmp2k/Tcim/Dlk1/Itgb1bp1	REGULATION OF NOTCH SIGNALING PATHWAY	GOBP	GO:0008593	58	0.682353
REGULATION OF SYNAPTIC VESICLE FUSION TO PRESYNAPTIC ACTIVE ZONE MEMBRANE%GOBP%GO:0031630	0.999001	1	0.0014427	0.142368	0.31698	19	Syt9/Prrt2/Cplx2/Rab3a/Doc2a/Cacna1b/Doc2b/Syt1/Rims2/Syt2/Cplx1/Vamp1/Cplx3	REGULATION OF SYNAPTIC VESICLE FUSION TO PRESYNAPTIC ACTIVE ZONE MEMBRANE	GOBP	GO:0031630	13	0.684211
REGULATION OF SYNAPTIC VESICLE MEMBRANE ORGANIZATION%GOBP%GO:1901632	0.999001	1	0.0014427	0.142368	0.31698	19	Syt9/Prrt2/Cplx2/Rab3a/Doc2a/Cacna1b/Doc2b/Syt1/Rims2/Syt2/Cplx1/Vamp1/Cplx3	REGULATION OF SYNAPTIC VESICLE MEMBRANE ORGANIZATION	GOBP	GO:1901632	13	0.684211
REGULATION OF TRANSFERASE ACTIVITY%GOBP%GO:0051338	0.999001	1	0.0014427	0.307162	0.791944	222	Ddr2/Map2k7/Trib2/Dok7/Pabpn1/Serinc5/Pdgfa/Zfyve28/Pik3r5/Tnfaip3/Nedd9/Map3k13/Pten/Dvl2/Fbxo5/Dstyk/Spindoc/Trib3/Traf2/Mapre3/Nrbf2/Cep85/Gcg/Socs4/Wee2/Apc/Jak2/Il1b/Mad2l2/Heg1/Ptprj/Slc8a3/Tab2/Eef1a1/Smg8/Dnaja1/Ccny/Slc8a1/Strada/Ect2/Grem1/Xrcc1/Cartpt/Rapgef2/Ptges3/Chordc1/Gstp1/Socs5/Trim27/Ern2/Map3k4/Chp1/Acp4/Spdya/Iqgap1/Grhl2/Ptprc/Hnrnpd/Dab2ip/Trib1/Psrc1/Mst1/Ccnd1/Epo/Ptpn1/Mstn/Epha4/Ksr1/Rfc4/Mapk8ip3/Epha1/Stradb/Nox4/Arrb2/Htt/Etaa1/Srcin1/Mapk8ip1/Cdk12/Mrnip/Dusp19/Axin1/Vegfc/Slc8a2/Cass4/Rap2c/Irs2/Mif/Lmo4/Dusp1/Agrn/Hexim1/Emp2/Psen2/Parm1/Tlr1/Ddx3x/Prim2/Rap2b/Stk38/Nup62/Rgs2/Hsp90ab1/Adcyap1/Rhoa/Hipk3	REGULATION OF TRANSFERASE ACTIVITY	GOBP	GO:0051338	106	0.477477
RHO GTPASE EFFECTORS%REACTOME DATABASE ID RELEASE 81%195258	0.999001	1	0.0014427	0.300174	0.773187	217	Spc25/Itgb1/Itgb3bp/Ranbp2/Abl1/Daam1/Taok1/Mylk/Dvl2/Mis12/Scai/Rock1/Nox1/S100a9/Rac2/Nup43/Mapre1/Pdpk1/Cyba/Kif2c/Incenp/Kif5b/Evl/Dync1h1/Cdc25c/Mad1l1/Ncoa2/Ncf4/Ahctf1/Cenpi/Ctnnb1/Dync1li1/Rhoc/Klc2/Cdh1/Ppp2r5c/Clasp2/Noxo1/Pafah1b1/Spc24/Birc5/Rhpn1/Kntc1/Spdl1/Arpc1a/Ppp1cc/Myl12a/Cenps/Iqgap1/Ndel1/Gopc/Myh11/Dync1li2/Bub1b/Pin1/Nup133/Ppp2r1b/Limk2/Actr2/Cenpu/Prkcb/Clasp1/Ctnna1/Pak3/Arpc1b/Cdkn1b/Men1/Zwilch/Was/Ppp1r12b/Pkn3/Arpc4/Pfn2/Cyfip2/Arpc3/Rock2/Pkn2/Mrtfa/Btk/Cenpc1/Cenph/Pkn1/Kif2a/Dvl3/Wasl/Rps27/Nckipsd/Mapk14/Myh14/Kdm4c/Ppp2r5a/Arpc5	RHO GTPASE EFFECTORS	REACTOME DATABASE ID RELEASE 81	195258	92	0.423963
SELENOCYSTEINE SYNTHESIS%REACTOME%R-HSA-2408557.4	0.999001	1	0.0014427	0.209162	0.498837	41	Secisbp2/Rpl13a/Rps10/Rpl22l1/Rplp2/Rps9/Rps21/Rps27l/Rps27/Rpl18/Eefsec/Rps5/Rpl22/Rps3/Rpl26	SELENOCYSTEINE SYNTHESIS	REACTOME	R-HSA-2408557.4	15	0.365854
SENESCENCE-ASSOCIATED SECRETORY PHENOTYPE (SASP)%REACTOME%R-HSA-2559582.4	0.999001	1	0.0014427	0.214066	0.510532	41	Anapc11/Mapk7/Ube2c/Ccna1/Cdc23/Jun/Anapc15/Cdkn1b/Ehmt1/Cdc27/Rela/Rps6ka1/Cdkn2b/Mapk1/Cebpb/Ehmt2/Anapc1/Anapc16/Rps6ka3/Anapc2/Cdc16/Ube2e1/Anapc4/Igfbp7/Stat3/Cdkn2c	SENESCENCE-ASSOCIATED SECRETORY PHENOTYPE (SASP)	REACTOME	R-HSA-2559582.4	26	0.634146
SIGNALING BY ROBO RECEPTORS%REACTOME DATABASE ID RELEASE 81%376176	0.999001	1	0.0014427	0.266338	0.677622	156	Psmb11/Abl1/Nrp1/Psme4/Psmb5/Msi1/Abl2/Ncbp1/Upf2/Psmd11/Pak6/Slit3/Evl/Psmb9/Gspt1/Psmd5/Psmc3/Gpc1/Clasp2/Arhgap39/Rbx1/Psmb2/Rpl13a/Flrt3/Lhx9/Cul2/Psme3/Gspt2/Clasp1/Psmd2/Rps10/Rpl22l1/Pak3/Ntn1/Srgap1/Upf3a/Rplp2/Psmc4/Rps9/Sos1/Pfn2/Rps21/Rps27l/Psma2/Psmb1/Rps27/Rpl18/Psmd6/Robo1/Rps5/Etf1/Prkar2a/Rpl22/Myo9b/Psma7/Rps3/Psmd9/Psmb8/Rpl26/Cap2/Psmb10/Rac1/Rhoa/Rnps1/Pak4/Magoh	SIGNALING BY ROBO RECEPTORS	REACTOME DATABASE ID RELEASE 81	376176	66	0.423077
SYNAPTIC VESICLE EXOCYTOSIS%GOBP%GO:0016079	0.999001	1	0.0014427	0.236592	0.579444	63	Snap23/Stx3/Syt15/Trim9/Braf/Snap29/Syt12/Syt10/Syt9/Prrt2/Cplx2/Cacna1a/Synj1/Sv2a/Rab3a/Otof/Ctbp2/Ppfia3/Syt11/Stx2/Napa/Pclo/Doc2a/Unc13b/Unc13a/Rims3/Rap1a/Syt17/Psen1/Dvl1/Scrib	SYNAPTIC VESICLE EXOCYTOSIS	GOBP	GO:0016079	31	0.492063
SYNAPTIC VESICLE MATURATION%GOBP%GO:0016188	0.999001	1	0.0014427	0.180579	0.416156	27	Atp6v1g2/Atp6ap2/Picalm/Zdhhc15/Atp6v1h/Rab3a/Slc17a7/Unc13b/Unc13a/Clcn3/Atp6v0d1/Atp6v1b2/Atp6v0a4/Atp6v1d/Atp6v0a1/Stxbp1/Atp6v1a	SYNAPTIC VESICLE MATURATION	GOBP	GO:0016188	17	0.62963
VESICLE DOCKING INVOLVED IN EXOCYTOSIS%GOBP%GO:0006904	0.999001	1	0.0014427	0.225151	0.534874	39	Rab3c/Gnao1/Exoc3/Rab3d/Exoc1/Rab8b/Stxbp2/Rab3a/Exoc4/Ctbp2/Ppfia3/Kcnb1/Unc13b/Unc13a/Bloc1s6/Ykt6/Exoc5/Exoc6b/Exoc7	VESICLE DOCKING INVOLVED IN EXOCYTOSIS	GOBP	GO:0006904	19	0.487179
AEROBIC ELECTRON TRANSPORT CHAIN%GOBP%GO:0019646	1	1	0	0.228112	0.554103	55	Cox4i2/mt-Nd3/Ndufs7/Ndufc2/Afg1l/Uqcr10/Cox7a1/Ndufs1/Proca1/Coq9/mt-Nd2/Uqcrq/Cox7c/Ndufa7/Ndufs6/Dld/Ndufa10/Cyc1/Ndufv1/Cox8b/Sdhd/Uqcrc1/Uqcrfs1/Sdhaf2/Cox6a1/Sdhb	AEROBIC ELECTRON TRANSPORT CHAIN	GOBP	GO:0019646	26	0.472727
AMIDE BIOSYNTHETIC PROCESS%GOBP%GO:0043604	1	1	0	0.28691	0.749173	452	Acss2/Carns1/Ankzf1/Mtrf1l/Tars2/Mrps10/Sgms2/6430550D23Rik/Eif2b1/Secisbp2l/Acly/Mrpl53/Samd8/Eif2ak2/Sars2/Ltn1/Mrpl37/Elovl6/Sptlc2/Eif3k/Hagh/Cdkal1/Abca8a/Ncbp1/Mrps15/Mrpl13/Mrpl38/Secisbp2/Fa2h/St3gal2/Mrps31/Ascc3/Rps6/Ears2/Elac1/St6galnac3/B4galt4/Mrpl57/Ass1/St8sia4/Cars2/Cers3/Eif1ax/Eif4g2/P2rx1/Mrps5/Gspt1/Mrps33/Nod2/Cpeb1/Eif3a/Mrpl39/Zc3h15/Eif4ebp1/Dap3/Eef2k/Mrrf/Eif6/Eef1a1/Acaca/Mrps12/Lrrc47/Elovl1/Eif3j2/Acacb/Larp4/Sptssa/Rmnd1/Rchy1/Mcts2/Mgst2/Eef1a2/Osbp/Ggt7/Eif3e/Dalrd3/Mrpl43/Dhx29/Cers6/Farsa/Eif4e3/Trnau1ap/Eif1a/Mrpl58/Mif4gd/Mrpl14/Abtb1/Cps1/Mtif2/Mrps18b/Asah1/Gm6525/Rpl13a/Mlycd/Pemt/Rars2/Mrpl45/Egfr/Mcts1/Slc1a1/Dars2/Gtpbp1/Eif2b4/Mtfmt/Rpl34/Mrpl23/Mars2/Pdha1/Gclm/Cers1/Acsl1/Rpl8/Eif4a1/Gne/Eif1/Mrpl24/Slc1a2/Smpd4/Guf1/Rpl29/Nanp/Arg1/B4galt3/Gspt2/St6galnac4/Elovl4/Rps10/Rpl22l1/Eef1d/Pcsk5/Rpl13/Rps20/Mrps34/Degs2/Mrpl2/Gss/Trnt1/Fars2/Eif3h/Rplp2/Rps9/Ggt5/St3gal3/Eif2s1/Mettl17/Htt/Usp10/Mrps16/Arg2/Rps21/Rps27l/Bdh2/Ggt1/Vars2/Eif3f/Ndufa7/Mpc2/Mrpl35/Rbm3/Cpeb2/Chchd1/Dlat/Pnpla1/Dld/Rps27/Rpl18/Mrpl12/Nars2/Eefsec/Aimp1/Aasdh/Mrpl4/Wars2/Rpl9-ps6/Rps5/Eef1e1/Etf1/St8sia2/Mrpl48/Rps8/Rpl10/B4galt5/Mrps18c/Mrpl18/Eif2b2/Asah2/Rpl22/Rps3/Abce1/Rpl3/Rpl26/Aarsd1/Eif1ad/Mrps27/Mrpl16/Smpd5/Bloc1s6/Tsfm/Mrpl51/Rpl30/Eif2ak3/Fastkd2/Abcf1/Gal3st1/Mrps14/Zar1l/Mrpl36/Rpl41/Abca8b/Cers5/Klhdc10/Farsb/Mtif3/Mrpl52/Rpl36/Rsl24d1/Vapa	AMIDE BIOSYNTHETIC PROCESS	GOBP	GO:0043604	217	0.480088
ANTEROGRADE TRANS-SYNAPTIC SIGNALING%GOBP%GO:0098916	1	1	0	0.292917	0.762144	363	Kcnj8/Glra3/Prkn/Snap23/Tmod2/Pten/Htr1f/Glra2/Npr2/Stx3/Chrna2/Slc12a4/Oprm1/Lrp6/Asic1/Htr3a/Gabrg1/Chrdl1/Gabrr2/Grik2/Grik1/Zzef1/P2rx1/Plat/Celf4/Kcnq3/Prkcg/Chat/Htr5a/Slc29a1/Hrh1/Cacnb2/Ctnnb1/Ppp1r9a/Xbp1/Myo5a/Fgf12/Dmxl2/Cav2/Anxa9/Kif1b/Dlg1/Crhbp/Chrm2/Etv5/Vps54/Syt15/Htr5b/Chrnb1/Sncb/Grin3b/Dgki/Npy5r/Nr3c1/Ston2/Grin2c/Ext1/Cartpt/Aldh5a1/Pafah1b1/Gabrd/Trim9/Atxn1/Braf/Tax1bp3/Pdyn/Grm3/Gabbr2/Cntnap2/Tpbg/Hapln4/Gabre/Nrxn2/Snap29/Grik3/Napb/Syt12/Syt10/Lrrk2/Ptprn2/Syt9/Nf1/Slc18a3/Comt/Dlg3/Adrb1/Cacnb1/Chrna10/Shc3/Th/Mecp2/P2rx2/Large1/Grm4/Ntf3/Cacna1c/Brsk1/Grid1/Prrt2/Gabrg3/Cplx2/Chrne/Met/Grm1/Nsg1/Cacna1a/Apba3/Ghrl/Grin1/Gabrb1/Synj1/S1pr2/Tsc2/Cnih3/Celf6/Eea1/Gjc1/Begain/Chrm1/Htr7/Stxbp2/Gabrb2/Sv2a/Rab3a/Exoc4/Otof/Ctbp2/Slc17a7/Pnoc/Fmr1/Cbln2/Apba2/Nlgn3/Rasd2/Ppfia3/Nlgn2/Apba1/Htr1b/Syt11/Gabra4/Ppt1/Gria1/Usp14/Stx2/Napa/Grik4/Chrna1/Gls/Chrnb3/Grin2d/Mink1/Htr1a/Htr6/Gabra2/Slc6a2	ANTEROGRADE TRANS-SYNAPTIC SIGNALING	GOBP	GO:0098916	155	0.426997
ASSOCIATIVE LEARNING%GOBP%GO:0008306	1	1	0	0.256219	0.646612	118	Itgb1/Idua/Slc7a11/Abl1/Abl2/Csmd1/Asic1/Zzef1/Hrh1/Lrrn4/Ift20/Mtor/Agt/Atxn1/Braf/Neurod2/Cntnap2/Tpbg/Slc1a1/Nf1/Comt/Chrd/Tafa2/Shank3/Mecp2/Cacna1c/Brsk1/Tsc1/Slc6a1/Ghrl/Grin1/Kmt2a/Rapgef3/Map1a/Cln8/Glp1r/Htt/Nlgn3/Ppt1/Abca7/Synpo	ASSOCIATIVE LEARNING	GOBP	GO:0008306	41	0.347458
CALCIUM ION-REGULATED EXOCYTOSIS OF NEUROTRANSMITTER%GOBP%GO:0048791	1	1	0	0.17148	0.390236	23	Syt15/Syt10/Cacna1a/Syt11/Unc13b/Unc13a/Rims3/Syt17/Rims4/Doc2b/Syt4/Stxbp1/Syt1/Rims2/Unc13c/Snap25/Syt2/Syt13	CALCIUM ION-REGULATED EXOCYTOSIS OF NEUROTRANSMITTER	GOBP	GO:0048791	18	0.782609
CAP-DEPENDENT TRANSLATION INITIATION%REACTOME%R-HSA-72737.4	1	1	0	0.231987	0.570936	68	Eif2b1/Eif3k/Eif1ax/Eif3a/Eif4ebp1/Eif3j2/Eif3e/Rpl13a/Eif2b4/Eif4a1/Rps10/Rpl22l1/Eif3h/Rplp2/Rps9/Eif2s1/Rps21/Rps27l/Eif3f/Rps27/Rpl18/Rps5/Eif2b2/Rpl22/Rps3/Rpl26	CAP-DEPENDENT TRANSLATION INITIATION	REACTOME	R-HSA-72737.4	26	0.382353
CELL DIFFERENTIATION IN HINDBRAIN%GOBP%GO:0021533	1	1	0	0.163177	0.380039	30	Herc1/Atp7a/Skor2/Cacna1a/Agtpbp1/Cbln1/Mtpn/Lhx5/Ulk1/Lhx1/Cend1/Ttll1/Nfix/Grid2/Faim2	CELL DIFFERENTIATION IN HINDBRAIN	GOBP	GO:0021533	15	0.5
CELLULAR RESPONSE TO STARVATION%REACTOME%R-HSA-9711097.4	1	1	0	0.261478	0.656588	94	Bmt2/Trib3/Eif2ak4/Sh3bp4/Kptn/Seh1l/Rptor/Sesn1/Nprl3/Itfg2/Mtor/Atp6v0b/Rpl13a/Fnip1/Atf3/Atp6v1g2/Sesn2/Rps10/Rpl22l1/Wdr59/Atp6v1h/Slc38a9/Rplp2/Rps9/Szt2/Eif2s1/Flcn/Rragb/Rps21/Rps27l/Mios/Rps27/Rpl18/Mlst8/Castor1/Rps5/Rpl22/Rps3/Rpl26/Cebpb/Ddit3/Atf2	CELLULAR RESPONSE TO STARVATION	REACTOME	R-HSA-9711097.4	42	0.446809
CENTRAL NERVOUS SYSTEM NEURON DIFFERENTIATION%GOBP%GO:0021953	1	1	0	0.281144	0.721222	184	Cdh11/Bmpr1a/Nrp1/Dync2h1/Zswim6/Pten/Taok1/Hoxa1/Gdpd5/Herc1/Ift172/Secisbp2/Phox2a/Fgfr2/Arhgef28/Nkx6-1/Ephb1/Disc1/Tsku/Nin/Nkx2-1/Nr4a2/Mycbp2/Zeb2/Gbx2/Sox1/Lhx8/Rapgef2/Agbl4/Pafah1b1/Nkx2-2/Fezf2/Bhlhe22/Atp7a/Lmx1b/Plxna4/Arhgap35/Plxna1/Ndel1/Ndnf/Shank3/Sptbn4/Scn1b/Emx1/Skor2/Cacna1a/Gabrb1/Epha4/Brinp2/Ubb/Uqcrq/Wnt1/Hes1/Cln8/Lhx6/Szt2/Gba2/Tulp3/Dclk1/Nhlh2/Agtpbp1/Lbx1/Pax7/Sufu/Atg7	CENTRAL NERVOUS SYSTEM NEURON DIFFERENTIATION	GOBP	GO:0021953	65	0.353261
CHEMICAL SYNAPTIC TRANSMISSION%GOBP%GO:0007268	1	1	0	0.292917	0.762144	363	Kcnj8/Glra3/Prkn/Snap23/Tmod2/Pten/Htr1f/Glra2/Npr2/Stx3/Chrna2/Slc12a4/Oprm1/Lrp6/Asic1/Htr3a/Gabrg1/Chrdl1/Gabrr2/Grik2/Grik1/Zzef1/P2rx1/Plat/Celf4/Kcnq3/Prkcg/Chat/Htr5a/Slc29a1/Hrh1/Cacnb2/Ctnnb1/Ppp1r9a/Xbp1/Myo5a/Fgf12/Dmxl2/Cav2/Anxa9/Kif1b/Dlg1/Crhbp/Chrm2/Etv5/Vps54/Syt15/Htr5b/Chrnb1/Sncb/Grin3b/Dgki/Npy5r/Nr3c1/Ston2/Grin2c/Ext1/Cartpt/Aldh5a1/Pafah1b1/Gabrd/Trim9/Atxn1/Braf/Tax1bp3/Pdyn/Grm3/Gabbr2/Cntnap2/Tpbg/Hapln4/Gabre/Nrxn2/Snap29/Grik3/Napb/Syt12/Syt10/Lrrk2/Ptprn2/Syt9/Nf1/Slc18a3/Comt/Dlg3/Adrb1/Cacnb1/Chrna10/Shc3/Th/Mecp2/P2rx2/Large1/Grm4/Ntf3/Cacna1c/Brsk1/Grid1/Prrt2/Gabrg3/Cplx2/Chrne/Met/Grm1/Nsg1/Cacna1a/Apba3/Ghrl/Grin1/Gabrb1/Synj1/S1pr2/Tsc2/Cnih3/Celf6/Eea1/Gjc1/Begain/Chrm1/Htr7/Stxbp2/Gabrb2/Sv2a/Rab3a/Exoc4/Otof/Ctbp2/Slc17a7/Pnoc/Fmr1/Cbln2/Apba2/Nlgn3/Rasd2/Ppfia3/Nlgn2/Apba1/Htr1b/Syt11/Gabra4/Ppt1/Gria1/Usp14/Stx2/Napa/Grik4/Chrna1/Gls/Chrnb3/Grin2d/Mink1/Htr1a/Htr6/Gabra2/Slc6a2	CHEMICAL SYNAPTIC TRANSMISSION	GOBP	GO:0007268	155	0.426997
CXCR4 SIGNALING PATHWAY%SMPDB%SMP0064625	1	1	0	0.104319	0.231289	18	Pxn/Crk/Mapk1/Ptk2/Raf1/Bcar1/Gnb1/Gnaq/Plcg1/Gnai1/Mapk3/Cxcl12/Ptk2b/Map2k1/Cxcr4/Nfkb1/Hras	CXCR4 SIGNALING PATHWAY	SMPDB	SMP0064625	17	0.944444
CYTOPLASMIC RIBOSOMAL PROTEINS%WIKIPATHWAYS_20240310%WP163%MUS MUSCULUS	1	1	0	0.104299	0.259201	76	Rps6/Rpl13a/Rps6kb2/Rpl34/Rpl8/Rpl29/Rps10/Rpl13/Rps20/Rps21/Rps27/Rpl18/Rps5/Rps8/Rps6ka1/Rpl22/Rps3/Rpl3/Rpl26/Rpl30/Rpl41/Rpl36/Rps6ka3/Rpl39/Rps27a/Rps4x/Rpl27a/Rpl18a/Rpl35/Rps7/Rpl37a/Rpl36a/Rpl15/Rpl28/Rpl37/Rps12/Rps26/Rpl17/Rpl23a/Rps17/Rps15/Rpl24/Rps19/Rps13/Rps14/Rpl31/Rps6ka2/Rpl11/Rps28/Rpl12/Rplp0/Rpl9/Rpl10a/Rps25/Rps18/Rpl4/Fau/Rpl6	CYTOPLASMIC RIBOSOMAL PROTEINS	WIKIPATHWAYS_20240310	WP163	58	0.763158
CYTOPLASMIC TRANSLATION%GOBP%GO:0002181	1	1	0	0.191606	0.484367	123	Eif2b1/Eif3k/Ncbp1/Rps6/Eif3a/Zc3h15/Eif4ebp1/Eif3j2/Mcts2/Eif3e/Dhx29/Mif4gd/Rpl13a/Mcts1/Gtpbp1/Eif2b4/Rpl34/Rpl8/Eif4a1/Rpl29/Rps10/Rpl22l1/Rpl13/Rps20/Mrpl2/Eif3h/Rplp2/Rps9/Rps21/Eif3f/Rpl18/Rpl9-ps6/Rps5/Etf1/Rps8/Eif2b2/Rpl22/Rps3/Rpl3/Rpl26	CYTOPLASMIC TRANSLATION	GOBP	GO:0002181	40	0.325203
DARPP-32 EVENTS%REACTOME DATABASE ID RELEASE 81%180024	1	1	0	0.166679	0.376488	21	Pde4d/Pde4a/Ppp2r1b/Pde4c/Prkar2a/Ppp1r1b/Cdk5/Prkacb/Ppp3cb/Prkaca/Ppp1ca/Prkar2b/Ppp3cc/Prkar1b/Ppp2r5d	DARPP-32 EVENTS	REACTOME DATABASE ID RELEASE 81	180024	15	0.714286
ENDOSOMAL TRANSPORT%GOBP%GO:0016197	1	1	0	0.285652	0.736741	230	Ankrd27/Acap2/Tbc1d23/Spag9/Pheta1/Chmp4c/Eps15/Hook3/Bet1l/Wdr91/Golt1b/Snx30/Gga1/Vps35/Ubxn6/Stam/Dennd1b/Lrrc7/Ccdc93/Arl4c/Epg5/Micall2/Trappc10/Vps26a/Plekhj1/Tmcc1/Heatr5b/Reps2/Als2cl/Vps4a/Vps35l/Cdc42/Eipr1/Vps25/Wdr81/Magel2/Vps54/Ehd4/Vti1a/Snx16/Pikfyve/Micall1/Chmp2a/Snx5/Snx33/Tmem50b/Trim27/Sgsm2/Dctn1/Tom1/Ap5m1/Washc1/Erbin/Washc2/Prepl/Rab8b/Ankfy1/Rgp1/Lrba/Snx9/Nsg1/Vcp/Chmp2b/Gripap1/Gcc2/Picalm/Eps15l1/Cmtm6/Itsn1/Ccdc22/Chmp3/Ighm/Mcoln1/Rab11fip4/Caly/Snx8/Was/Clec16a/Kif16b/Htt/Abca1/Ap5z1/Ehd2/Myo1d/Hgs/Chmp7/Dennd1a/Spryd3/Dpy30/Rab29/Dennd5a/Lrp2/Washc3	ENDOSOMAL TRANSPORT	GOBP	GO:0016197	93	0.404348
EUKARYOTIC TRANSLATION INITIATION%REACTOME%R-HSA-72613.5	1	1	0	0.231987	0.570936	68	Eif2b1/Eif3k/Eif1ax/Eif3a/Eif4ebp1/Eif3j2/Eif3e/Rpl13a/Eif2b4/Eif4a1/Rps10/Rpl22l1/Eif3h/Rplp2/Rps9/Eif2s1/Rps21/Rps27l/Eif3f/Rps27/Rpl18/Rps5/Eif2b2/Rpl22/Rps3/Rpl26	EUKARYOTIC TRANSLATION INITIATION	REACTOME	R-HSA-72613.5	26	0.382353
EXOCYTIC PROCESS%GOBP%GO:0140029	1	1	0	0.245738	0.609965	74	Adora3/Snap23/Rab3c/Gnao1/Stx3/P2rx1/Exoc3/Rab3d/Exoc1/Snap29/Prrt2/Rab8b/Synj1/Stxbp2/Sv2a/Rab3a/Exoc4/Otof/Ctbp2/Ppfia3/Btk/Stx2/Napa/Kcnb1	EXOCYTIC PROCESS	GOBP	GO:0140029	24	0.324324
GLYCOSPHINGOLIPID METABOLISM%REACTOME%R-HSA-1660662.8	1	1	0	0.19381	0.463934	44	St3gal2/Galc/Asah1/Sumf2/M6pr/Glb1l2/Smpd4/Ctsa/Gba2/B3gnt5/A4galt/Arsb/St3gal5/B4galt5/Asah2/Gal3st1/St6galnac6/Ugcg/Hexa/Neu2/Hexb/B3galt4/Glb1/Neu1/B4galnt1/Sumf1/Smpd2/B4galt6/Gla/Arsk/Gm2a/Cerk/Arsa/Psap	GLYCOSPHINGOLIPID METABOLISM	REACTOME	R-HSA-1660662.8	34	0.772727
GTP HYDROLYSIS AND JOINING OF THE 60S RIBOSOMAL SUBUNIT%REACTOME%R-HSA-72706.4	1	1	0	0.205074	0.5016	61	Eif3k/Eif1ax/Eif3a/Eif3j2/Eif3e/Rpl13a/Eif4a1/Rps10/Rpl22l1/Eif3h/Rplp2/Rps9/Eif2s1/Rps21/Rps27l/Eif3f/Rps27/Rpl18/Rps5/Rpl22/Rps3/Rpl26/Eif3m/Eif3g/Eif5b/Eif3l/Eif2s3x/Rpl39	GTP HYDROLYSIS AND JOINING OF THE 60S RIBOSOMAL SUBUNIT	REACTOME	R-HSA-72706.4	28	0.459016
ION CHANNEL TRANSPORT%REACTOME%R-HSA-983712.4	1	1	0	0.250391	0.634773	136	Scnn1g/Slc9b2/Ano4/Stom/Fxyd1/Atp13a4/Atp10a/Atp11c/Asic1/Wnk3/Atp1a1/Trpv4/Atp2c2/Ryr2/Clcn2/Atp6v0b/Atp6v0a2/Sri/Wnk1/Trpm4/Clcn4/Clcn1/Atp7a/Atp8a1/Trpm1/Atp6v1g2/Unc79/Sgk2/Atp1b2/Ano6/Atp6v1h/Wnk2/Atp2b3/Mcoln1/Ostm1/Trpa1/Sgk3/Atp2a2/Atp2b1/Trpc3/Ano7/Ano2/Stoml3/Slc9b1/Atp2c1/Atp2a3/Trpc1/Ano8/Atp9a/Clcn3/Camk2d/Wnk4/Nalcn/Raf1/Tpcn2/Atp11b/Best1/Atp10d/Sgk1/Wwp1/Ryr3/Trpc4ap/Camk2g	ION CHANNEL TRANSPORT	REACTOME	R-HSA-983712.4	63	0.463235
L13A-MEDIATED TRANSLATIONAL SILENCING OF CERULOPLASMIN EXPRESSION%REACTOME DATABASE ID RELEASE 81%156827	1	1	0	0.208296	0.508968	60	Eif3k/Eif1ax/Eif3a/Eif3j2/Eif3e/Rpl13a/Eif4a1/Rps10/Rpl22l1/Eif3h/Rplp2/Rps9/Eif2s1/Rps21/Rps27l/Eif3f/Rps27/Rpl18/Rps5/Rpl22/Rps3/Rpl26/Eif3m/Pabpc1/Eif3g/Eif3l/Eif2s3x/Rpl39	L13A-MEDIATED TRANSLATIONAL SILENCING OF CERULOPLASMIN EXPRESSION	REACTOME DATABASE ID RELEASE 81	156827	28	0.466667
LEARNING OR MEMORY%GOBP%GO:0007611	1	1	0	0.297317	0.771091	318	Acss2/Lamb1/Ptprz1/Itgb1/Ccnd2/Ptgs1/Prkn/Idua/Slc7a11/Musk/Abl1/Nedd9/Tmod2/B2m/Pten/Glud1/Serpinf1/Jph4/Abl2/Csmd1/Itga5/Eif2ak4/Asic1/Pak6/Slc2a4/Ldlr/Ythdf1/Fzd9/Oxtr/Zzef1/Mme/Prkcg/Chat/Il1b/Hrh1/Lrrn4/Slc11a2/Ift20/Slc8a3/Mtor/Pja2/Sorcs3/Prrt1/Casp1/Nr4a2/Klk8/Dgki/Igf2/Trem2/Trpm4/Itga3/Lhx8/Pafah1b1/Agt/Atxn1/Braf/Neurod2/Pde4d/Gmfb/Cntnap2/Tpbg/Atp8a1/Ube3a/Nrxn2/Aaas/Gpr88/Ptn/Lmx1b/Jph3/Egfr/Slc1a1/Nf1/Comt/Rps6kb1/Adrb1/Chrd/Tafa2/Taco1/Amfr/Aff2/Shc3/Th/Shank3/Mecp2/Large1/Grm4/Ntf3/Cacna1c/Jun/Brsk1/Ppp1r9b/Tsc1/Uba6/Slc6a1/Ghrl/Grin1/Picalm/Kmt2a/Atxn1l/Synj1	LEARNING OR MEMORY	GOBP	GO:0007611	100	0.314465
MEMBRANE DOCKING%GOBP%GO:0022406	1	1	0	0.251268	0.62516	79	Rab3c/Gnao1/Vmp1/Stx3/Rock1/Bves/Cav2/Exoc3/Rab3d/Exoc1/Snap29/Chp1/Rab8b/Stx17/Uso1/Cep290/Stxbp2/Rab3a/Exoc4/Pdzd8/Ctbp2/Atp2a2/Ppfia3/Msn/Stx2/Kcnb1/Esyt2/Cep83/Psen2/Unc13b/Unc13a/Stx16/Esyt3/Bloc1s6/Calm2/Vapa/Cln3/Ykt6/Exoc5/Exoc6b/Exoc7/Ndrg4/Pex16	MEMBRANE DOCKING	GOBP	GO:0022406	43	0.544304
MEMBRANE PROTEIN PROTEOLYSIS%GOBP%GO:0033619	1	1	0	0.148336	0.348819	35	Sppl2b/Mbtps1/Adam9/Erap1/Psenen/Ncstn/Psen2/Psen1/Rhbdd1/Tgfb1/Dag1/Aph1b/Lrig2/Adam10/Adam17/Bace2/Rbmxl1/Rgma/Myh9/Napsa/Afg3l2/Tmprss6/Sppl2a/Sppl3	MEMBRANE PROTEIN PROTEOLYSIS	GOBP	GO:0033619	24	0.685714
MRNA PROCESSING%WIKIPATHWAYS_20240310%WP310%MUS MUSCULUS	1	1	0	0.269304	0.702134	412	Srsf5/Tlr5/Tdrd7/Zfp638/Trmt1l/Akap1/Pabpn1/Snrnp70/Pskh1/Eif2ak2/Msi1/Zfp385a/Rbm19/Dcaf1/Dazap1/Exosc8/Rbm22/Prpf40b/Snrnp35/Imp3/Ddx21/Ptbp3/Abcb4/Secisbp2/Sfpq/Imp4/Ggcx/Srsf10/Alkbh8/Srrm1/Phf5a/Rps6/Dis3/Ddx39b/Smn1/Nop9/Eif4g2/Papola/Ro60/Srsf4/Exosc7/Snrpd3/Celf4/Ddx6/Cpeb1/Fxr1/Papolg/Oas1a/Rbm15b/Cpsf1/Rae1/Nufip1/Sugp1/Dhx15/Wbp4/Dazl/Rbm11/Ciz1/Elavl3/Mcts2/Rbm38/Alyref2/Cstf3/Prpf3/Grsf1/Hnrnpl/Celf2/Atxn1/Eif4e3/Tmem163/Sf3b1/Wdr55/Puf60/Srp68/Nelfe/Clk4/Ankrd33b/Dhx38/Trmt2a/Dis3l2/Clp1/Nudt21/Dhx9/Sf3b5/Adam5/Cirbp/Rnpep/Srsf1/Pum2/Pabpc4/Ddx25/Raver1/Fus/Mrpl23/Brwd1/Ewsr1/Ergic2/Rpl8/Ncl/Hnrnpd/Ppargc1a/Rnaset2b/Rnpc3/Rbm18/Syncrip/Srsf6/Ppie/Ttc39a/Spen/Rps20/Dnajc8/Sf3b6/Celf6/Uhmk1/Rbm34/Pcbp4/Tmed10/Clasrp/Bicc1/Rps9/Prmt2/Rnaseh2a/Cstf1/Cstf2t/Col4a3/Fmr1/Ppil4/Clk1/Fxr2/Alyref/Elavl2/Rbm7/Sugp2/Pcolce/U2surp/Tarbp2/Tardbp/G3bp1/Sart3/Rbm3/Sf3b3/Cdk9/Xrn2/Rps27/Sbno1/Aimp1/Celf1/Afg3l1/Raly/Ppp1r8/Prpf18/Oas2/Srsf3/Lsm7/Rbpms/Lsm1/Ddx1/Cpsf3/Rpl22/Ralyl/Ddx4/Dhx8/Cnot4/Ddx5/Ddx3x/Hnrnpa0/Csad/Rpl26/Hnrnpab/Rbm12b1/Zmat4/Hnrnpk	MRNA PROCESSING	WIKIPATHWAYS_20240310	WP310	172	0.417476
MYELOID CELL DIFFERENTIATION%GOBP%GO:0030099	1	1	0	0.292095	0.755377	273	Il33/F2rl1/Casp8/Evi2b/Naglu/Anxa2/Epas1/Sox6/Tpm4/Tspan2/Cd109/Fli1/Cflar/Ufl1/Ptpn11/Ankle1/Ptpn6/Enpp1/Smad5/Ptbp3/Hmga1/Il31ra/Tgfbr3/Chuk/Dab2/Csf1/Epha2/Rac2/Rps6/Tnfrsf11a/Tnfsf9/Klf2/Gab2/Itgb8/Sh3pxd2a/Jak2/Id2/Adam8/Maf/Slc11a2/Ctnnb1/Hcls1/Stap1/Rhd/Ireb2/Tmem14c/Vps54/Gpr183/Irf8/Dyrk3/Nr3c1/Nemp1/Mpl/Trem2/Mitf/Pafah1b1/Twist2	MYELOID CELL DIFFERENTIATION	GOBP	GO:0030099	57	0.208791
NEGATIVE REGULATION OF CATALYTIC ACTIVITY%GOBP%GO:0043086	1	1	0	0.276833	0.701731	137	Mical1/Zfyve28/Tnfaip3/Fbxo5/Serpinb6b/Trib3/Ccar2/Cep85/Socs4/Sh3bp4/Notch1/Ptpa/Wee2/Tmed2/Apc/Il1b/Mad2l2/Heg1/Ptprj/Slc8a3/Dnaja1/Slc8a1/Acacb/Xrcc1/Wnk1/Uri1/Reck/Birc5/Chordc1/Gstp1/Socs5/Trim27/Chp1/Acp4/Timp1/Arl6ip1/Rd3/Ptprc/Dab2ip/Ptpn1/Mstn/Cand1/Bicd1/Epha1/Tmem132c/Arfgef1/Srcin1/Mapk8ip1/Csnk2a1	NEGATIVE REGULATION OF CATALYTIC ACTIVITY	GOBP	GO:0043086	49	0.357664
NEUROTRANSMITTER SECRETION%GOBP%GO:0007269	1	1	0	0.249646	0.626368	93	Kcnj8/Snap23/Stx3/Asic1/Xbp1/Syt15/Dgki/Trim9/Braf/Nrxn2/Snap29/Syt12/Syt10/Ptprn2/Syt9/Nf1/Brsk1/Prrt2/Cplx2/Cacna1a/Synj1/Stxbp2/Sv2a/Rab3a/Otof/Ctbp2/Ppfia3/Syt11/Ppt1/Stx2/Napa/Pclo/Syn2/Doc2a/Unc13b/Unc13a/Nrxn3/Rims3/Rap1a/Cacna1b/Best1/Syn3/Syt17/Psen1/Dvl1/Nrxn1/Scrib/Lin7c/Nr4a1	NEUROTRANSMITTER SECRETION	GOBP	GO:0007269	49	0.526882
NEUROTRANSMITTER TRANSPORT%GOBP%GO:0006836	1	1	0	0.268601	0.680667	135	Slc6a11/Slc6a13/Kcnj8/Prkn/Slc22a1/Snap23/Slc6a12/Stx3/Asic1/Slc29a1/Xbp1/Syt15/Dgki/Trim9/Braf/Kcnj10/Nrxn2/Snap29/Syt12/Syt10/Ptprn2/Syt9/Nf1/Slc18a3/Th/Slc18b1/Brsk1/Slc1a2/Prrt2/Cplx2/Cacna1a/Slc6a1/Slc22a2/Synj1/Cln8/Stxbp2/Sv2a/Rab3a/Otof/Ctbp2/Slc17a7/Ppfia3/Ddc/Syt11/Ppt1/Stx2/Napa/Slc6a2/Slc32a1/Pclo/Syn2/Doc2a/Unc13b/Unc13a/Nrxn3/Rims3/Slc1a6/Rap1a/Slc29a4/Slc22a4/Cacna1b/Slc17a8/Best1/Slc29a2/Syn3/Syt17/Psen1	NEUROTRANSMITTER TRANSPORT	GOBP	GO:0006836	67	0.496296
NICOTINE PHARMACODYNAMICS PATHWAY%PANTHER PATHWAY%P06587	1	1	0	0.157401	0.359589	24	Epb41l2/Cacna1c/Kcnk9/Chrnb3/Ppp1r1b/Cacna1g/Chrnb2/Gnb1/Kcnk3/Adcy2/Epb41/Gnai1/Chrna4/Flna/Prkaca/Ppp1ca	NICOTINE PHARMACODYNAMICS PATHWAY	PANTHER PATHWAY	P06587	16	0.666667
PEPTIDE BIOSYNTHETIC PROCESS%GOBP%GO:0043043	1	1	0	0.281166	0.731556	353	Carns1/Ankzf1/Mtrf1l/Tars2/Mrps10/Eif2b1/Secisbp2l/Mrpl53/Eif2ak2/Sars2/Ltn1/Mrpl37/Eif3k/Hagh/Cdkal1/Ncbp1/Mrps15/Mrpl13/Mrpl38/Secisbp2/Mrps31/Ascc3/Rps6/Ears2/Elac1/Mrpl57/Cars2/Eif1ax/Eif4g2/Mrps5/Gspt1/Mrps33/Nod2/Cpeb1/Eif3a/Mrpl39/Zc3h15/Eif4ebp1/Dap3/Eef2k/Mrrf/Eif6/Eef1a1/Mrps12/Lrrc47/Eif3j2/Larp4/Rmnd1/Rchy1/Mcts2/Mgst2/Eef1a2/Ggt7/Eif3e/Dalrd3/Mrpl43/Dhx29/Farsa/Eif4e3/Trnau1ap/Eif1a/Mrpl58/Mif4gd/Mrpl14/Abtb1/Mtif2/Mrps18b/Gm6525/Rpl13a/Rars2/Mrpl45/Egfr/Mcts1/Slc1a1/Dars2/Gtpbp1/Eif2b4/Mtfmt/Rpl34/Mrpl23/Mars2/Gclm/Rpl8/Eif4a1/Eif1/Mrpl24/Slc1a2/Guf1/Rpl29/Gspt2/Rps10/Rpl22l1/Eef1d/Pcsk5/Rpl13/Rps20/Mrps34/Mrpl2/Gss/Trnt1/Fars2/Eif3h/Rplp2/Rps9/Ggt5/Eif2s1/Mettl17/Usp10/Mrps16/Rps21/Rps27l/Bdh2/Ggt1/Vars2/Eif3f/Ndufa7/Mrpl35/Rbm3/Cpeb2/Chchd1/Rps27/Rpl18/Mrpl12/Nars2/Eefsec/Aimp1/Aasdh/Mrpl4/Wars2/Rpl9-ps6/Rps5/Eef1e1/Etf1/Mrpl48/Rps8/Rpl10/Mrps18c/Mrpl18/Eif2b2/Rpl22/Rps3/Abce1/Rpl3/Rpl26/Aarsd1/Eif1ad/Mrps27/Mrpl16/Bloc1s6/Tsfm/Mrpl51/Rpl30/Eif2ak3/Fastkd2/Abcf1/Mrps14/Zar1l/Mrpl36/Rpl41/Klhdc10/Farsb/Mtif3/Mrpl52/Rpl36/Rsl24d1	PEPTIDE BIOSYNTHETIC PROCESS	GOBP	GO:0043043	165	0.467422
PEPTIDE METABOLIC PROCESS%GOBP%GO:0006518	1	1	0	0.294436	0.769503	475	Tpp1/Sec11a/Carns1/Ankzf1/Mtrf1l/Adamts13/Aebp1/Cpm/Tars2/Mrps10/Slc7a11/Eif2b1/Chac2/Secisbp2l/Enpep/Mrpl53/Oplah/Eif2ak2/Sars2/Ltn1/Lnpep/Idh1/Mrpl37/Cpz/Naaladl1/Immp2l/Cpa4/Gstp2/Eif3k/Hagh/Tapbp/Cdkal1/Yipf5/Ncbp1/Mrps15/Mrpl13/Mrpl38/Cpn1/Secisbp2/Nox1/Mrps31/Ascc3/Rps6/Ears2/Elac1/Mrpl57/Ctsl/Cars2/Eif1ax/Immp1l/Gstm6/Eif4g2/Cpe/Mme/Mrps5/Gspt1/Mrps33/Nod2/Cpeb1/Eif3a/Mrpl39/Sec11c/Zc3h15/Eif4ebp1/Dap3/Eef2k/Mrrf/Eif6/Eef1a1/Mrps12/Lrrc47/Eif3j2/Larp4/Rmnd1/Rchy1/Mcts2/Mgst2/Eef1a2/Ggt7/Eif3e/Dalrd3/Mrpl43/Dhx29/Farsa/Eif4e3/Trnau1ap/Eif1a/Mrpl58/Mif4gd/Mrpl14/Abtb1/Gsta4/Gstp1/Mtif2/Mrps18b/Gm6525/Mmachc/Rpl13a/Rars2/Mgat3/Mrpl45/Spcs3/Corin/Egfr/Mcts1/Slc1a1/Erap1/Psenen/Dars2/Gtpbp1/Eif2b4/Mtfmt/Rpl34/Ide/Mrpl23/Mars2/Gclm/Txnrd3/Rpl8/Eif4a1/Eif1/Mrpl24/Slc1a2/Guf1/Rpl29/Lvrn/Gspt2/Atp6ap2/Rps10/Rpl22l1/Eef1d/Pcsk5/Rpl13/Ndp/Rps20/Mrps34/Mrpl2/Cpxm1/Gss/Arxes1/Npepps/Sod2/Trnt1/Fars2/Eif3h/Rplp2/Rps9/Ggt5/Eif2s1/Mettl17/Gstm5/Anpep/Usp10/Mrps16/Gstz1/Pcsk2/Rps21/Rps27l/Ncstn/Bdh2/Nln/Ggt1/Pcsk6/Arl6ip5/Vars2/Abca7/Eif3f/Ndufa7/Mrpl35/Hpgds/Rbm3/Cpeb2/Chchd1/Abcb9/Rps27/Rpl18/Mrpl12/Nars2/Eefsec/Aimp1/Aasdh/Mrpl4/Lancl2/Wars2/Rpl9-ps6/Rps5/Eef1e1/Etf1/Thop1/Mrpl48/Rps8/Rpl10/Mrps18c/Mrpl18/Eif2b2/Psen2/Rpl22/Cpxm2/Gstt3/Slc30a5/Rps3/Abce1/Rpl3/Rpl26/P4hb/Unc13a/Aarsd1/Eif1ad/Mrps27/Mrpl16/Mgst1/Bloc1s6/Tsfm/Mrpl51/Rpl30/Eif2ak3/Fastkd2/Abcf1/Mrps14/Zar1l/Mrpl36/Rpl41/Klhdc10/Farsb/Disp1/Mtif3/Mrpl52/Rpl36/Rsl24d1/Trhde/Eif4g3/Gsr/Eif3m/Pcsk1	PEPTIDE METABOLIC PROCESS	GOBP	GO:0006518	234	0.492632
POSITIVE REGULATION OF ESTABLISHMENT OF PROTEIN LOCALIZATION%GOBP%GO:1904951	1	1	0	0.277025	0.718513	319	Arhgef5/C1qtnf3/Gck/F2rl1/Cd38/Prkn/Edem2/Pmaip1/Hsp90aa1/Edem1/Gpld1/Stom/Orai1/Ptger4/Rbm22/Serp1/Uaca/Glud1/Acsl3/Pck2/Fyn/Prkd1/Cep131/Cenpj/Glul/Oxct1/Ang/Sec16b/Gcg/Vps35/Bbc3/Ank3/Erbb2/Nkx6-1/Myrip/Kif5b/Vamp8/Jak2/Myom1/Mdm2/Hdac3/Sar1a/Pparg/Xbp1/Cdc42/Hcls1/Cask/Tnfrsf1a/Ect2/Dmap1/Ptp4a3/Sri/Trem2/Trpm4/Gipr/Osbp/Eif3e/Nnat/Cdk1/Tmem132a/Cct3/Oga/Tm7sf3/Dctn1/Egfr/Chp1/Golph3/Coro2b/Sytl4/Kcnn4/Myo18a/Cacna1c/Hspa1l/Kif20b/Prkcb/Ghrl/Cct7/Tpr/Rapgef3/Mief2/Cep290/Tgfb2/Emd/Slc35d3/Tmed10/Pard6a/Zfand1/Chrm1/Glp1r/Trpa1/Mief1/Sec24a/Slc2a2/Pcm1/Ppid/Gsk3b/Abat/Trh/Atg7/Tmem97/Nlgn2/Tardbp/Dkc1/Tomm7/Mpc2/Vegfc/Rab29/Kcnb1/Mapk14/Lrp2/Sybu/Nutf2/Pik3r1/Irs2/Itgam/Tcaf1/Cct2/Dnm1l/Atp2c1/Mcu/Tomt/Ep300/Tek/C2cd5/Commd1/Mapk1/Dynll1/Unc13b/Psmd9/Tcp1/Ran/Plk3/Trpc1/Aacs/Camk4/Cep295/Hsp90ab1/Rac1/Gli3/Sh3glb1/C2cd2l/Adcy10/Tcaf3	POSITIVE REGULATION OF ESTABLISHMENT OF PROTEIN LOCALIZATION	GOBP	GO:1904951	143	0.448276
POSITIVE REGULATION OF NUCLEOCYTOPLASMIC TRANSPORT%GOBP%GO:0046824	1	1	0	0.250872	0.617412	68	Hsp90aa1/Rbm22/Uaca/Prkd1/Jak2/Mdm2/Hdac3/Xbp1/Hcls1/Tnfrsf1a/Ect2/Dmap1/Cdk1/Dhx9/Tpr/Rapgef3/Emd/Gsk3b/Tardbp/Cpsf6/Mapk14/Nutf2/Pik3r1/Ep300/Tek/Mapk1/Ran/Camk4/Hsp90ab1/Gli3/Ptpn22/Psen1/Anp32b/Ptgs2/Tgfb1	POSITIVE REGULATION OF NUCLEOCYTOPLASMIC TRANSPORT	GOBP	GO:0046824	35	0.514706
POSITIVE REGULATION OF PROTEIN LOCALIZATION%GOBP%GO:1903829	1	1	0	0.308031	0.805054	471	Arhgef5/Edn1/C1qtnf3/Gck/Yap1/Kcnj11/Lrp4/Larp7/F2rl1/Dok7/Gas8/Itgb1/Abca12/Cd38/Prkn/Edem2/Musk/Pmaip1/Hsp90aa1/Ptpn9/Edem1/Nedd9/Gpld1/Stom/Orai1/Ptger4/Rbm22/Serp1/Uaca/Glud1/Acsl3/Pck2/Fyn/Stx3/Prkd1/Cep131/Cenpj/Glul/Oxct1/Ang/Crkl/Epha2/Sec16b/Pls1/Gcg/Vps35/Bbc3/Ank3/Erbb2/Nmd3/Pdpk1/Prkaa2/Dpp6/Nkx6-1/Wnk3/Myrip/Cyld/Kif5b/Apc/Vamp8/Jak2/Myom1/Rangrf/Slc5a3/Mdm2/Crocc/Ipo7/Hdac3/Sar1a/Pparg/Xbp1/Myo5a/Prkci/Cav2/Pik3ca/Cdc42/Hcls1/Dlg1/Cacng2/Glis2/Cask/Zdhhc5/Tnfrsf1a/Ect2/Dmap1/Cnpy4/Ptp4a3/Clasp2/Sri/Trem2/Trpm4/Itga3/Gipr/Osbp/Eif3e/Erbb4/Farp1/Nnat/Snx33	POSITIVE REGULATION OF PROTEIN LOCALIZATION	GOBP	GO:1903829	99	0.210191
POSITIVE REGULATION OF PROTEIN TRANSPORT%GOBP%GO:0051222	1	1	0	0.285332	0.738062	264	Arhgef5/C1qtnf3/Gck/F2rl1/Cd38/Prkn/Edem2/Hsp90aa1/Edem1/Gpld1/Orai1/Ptger4/Rbm22/Serp1/Uaca/Glud1/Acsl3/Pck2/Prkd1/Cep131/Glul/Oxct1/Ang/Sec16b/Gcg/Vps35/Nkx6-1/Myrip/Kif5b/Vamp8/Jak2/Myom1/Mdm2/Hdac3/Sar1a/Pparg/Xbp1/Cdc42/Hcls1/Cask/Tnfrsf1a/Ect2/Dmap1/Sri/Trem2/Trpm4/Gipr/Osbp/Eif3e/Nnat/Cdk1/Tmem132a/Oga/Tm7sf3/Dctn1/Egfr/Chp1/Golph3/Sytl4/Kcnn4/Myo18a/Cacna1c/Kif20b/Prkcb/Ghrl/Tpr/Rapgef3/Cep290/Tgfb2/Emd/Slc35d3/Tmed10/Pard6a/Zfand1/Chrm1/Glp1r/Trpa1/Sec24a/Slc2a2/Pcm1/Ppid/Gsk3b/Abat/Trh/Atg7/Tmem97/Nlgn2/Tardbp/Mpc2/Vegfc/Rab29/Mapk14/Lrp2/Sybu/Nutf2/Pik3r1/Irs2/Dnm1l/Atp2c1/Mcu/Tomt/Ep300/Tek/Commd1/Mapk1/Dynll1/Unc13b/Psmd9/Ran/Plk3/Trpc1/Aacs/Camk4/Hsp90ab1	POSITIVE REGULATION OF PROTEIN TRANSPORT	GOBP	GO:0051222	114	0.431818
POSTSYNAPTIC ACTIN CYTOSKELETON ORGANIZATION%GOBP%GO:0098974	1	1	0	0.133742	0.306488	25	Ppp1r9a/Frmpd4/Farp1/Rock2/Wasl/Nos1ap/Rac1/Sipa1l1/Actb/Rac3/Actl9/Dbn1/Myh10/Adgrb1/Ezr/Actg1/Abi2/Sh3gl2	POSTSYNAPTIC ACTIN CYTOSKELETON ORGANIZATION	GOBP	GO:0098974	18	0.72
POSTSYNAPTIC CYTOSKELETON ORGANIZATION%GOBP%GO:0099188	1	1	0	0.137802	0.318795	28	Ppp1r9a/Frmpd4/Farp1/Rock2/Wasl/Nos1ap/Rac1/Sipa1l1/Actb/Rac3/Actl9/Dbn1/Myh10/Nefl/Nefh/Adgrb1/Ina/Ezr/Actg1/Abi2/Sh3gl2	POSTSYNAPTIC CYTOSKELETON ORGANIZATION	GOBP	GO:0099188	21	0.75
PROTEIN LOCALIZATION TO MEMBRANE%GOBP%GO:0072657	1	1	0	0.30278	0.790621	450	Lgals9/Zdhhc9/Bbs2/Lrp4/Dok7/Emc9/Ap4m1/P2ry1/Abca12/Anxa2/Musk/Hsp90aa1/Snap23/Rabep1/Itgb7/Dusp18/Blzf1/Pgap2/Rab3c/Zfand2b/Stx3/F11r/Mmgt1/Sh3pxd2b/Bcs1l/Rock1/Rhbdf2/Fyb2/Epha2/Gga1/Vps35/Ank3/Erbb2/Chrdl1/Ccdc88a/Ypel4/Dpp6/Rap2a/Skap1/Lrrc7/Wnk3/Grik2/Nfasc/Tmed2/Cpe/Atp2c2/Hspa5/Afdn/Golga4/Adcy6/Golga7/Cacnb2/Pigw/Ift20/Myo5a/Tm9sf3/Nptxr/Dlg1/Tub/Cacng2/Cask/Pard3/Arl5b/Etv5/Zdhhc5/Tnfrsf1a/Cdh1/Ehd4/Chm/Fcho2/Grin3b/Capn3/Sgta/Pikfyve/Sec16a/Grin2c/Wnk1/Micall1/Ramp1/Erbb4/Rab3d/Braf/Lhfpl4/Tax1bp3/Actn2/Pacs2/Emc3/Srp68/Zdhhc1/Emc8/Gga2/Timm29/Tpbg/Macf1/Nrxn2/Adam22/Ptn/Oga/Ssna1/Bag6/Vps37a/Slc1a1/Golph3/Ccdc47/Dlg3/Vamp5/Npc1/Map7/Washc1/Cacnb1/Ank2/Wdr72/Erbin/Mal/Rab38/Arl6ip1/Shank3/Crk/Large1/Sesn2/Pacsin1/Pex19/Sptbn4/Prepl/Rab8b/Tbc1d32/Nptx1/Crb3/Kcnip4/Zdhhc7/Hectd1/Nsg1/Cacna1a/Timm10/Ndufa13/Gripap1/Grin1/Zdhhc15/Sec23a/Tomm22/Tsc2/Wdr59/Cnih3/Arl6/Tomm40/Wdr19/Rtp3/Zdhhc24/Sptbn1/Glp1r/Kcnb2/Rab3a/Exoc4/Palm/S100a10	PROTEIN LOCALIZATION TO MEMBRANE	GOBP	GO:0072657	155	0.344444
PROTEIN SYNTHESIS: ALANINE%PATHWHIZ%PW101384	1	1	0	0.144436	0.339648	35	Rpl13a/Rps10/Rplp2/Rps9/Rps21/Rps27/Rpl18/Rps5/Rpl22/Rps3/Rpl26	PROTEIN SYNTHESIS: ALANINE	PATHWHIZ	PW101384	11	0.314286
PROTEIN SYNTHESIS: ALANINE%PATHWHIZ%PW120529	1	1	0	0.150871	0.359816	41	Rpl13a/Rpl8/Rps10/Rps20/Rplp2/Rps9/Rps21/Rps27/Rpl18/Rps5/Rpl22/Rps3/Rpl26	PROTEIN SYNTHESIS: ALANINE	PATHWHIZ	PW120529	13	0.317073
PROTEIN SYNTHESIS: ARGININE%SMPDB%SMP0111853	1	1	0	0.144436	0.339648	35	Rpl13a/Rps10/Rplp2/Rps9/Rps21/Rps27/Rpl18/Rps5/Rpl22/Rps3/Rpl26	PROTEIN SYNTHESIS: ARGININE	SMPDB	SMP0111853	11	0.314286
PROTEIN SYNTHESIS: ASPARAGINE%SMPDB%SMP0111854	1	1	0	0.144436	0.339648	35	Rpl13a/Rps10/Rplp2/Rps9/Rps21/Rps27/Rpl18/Rps5/Rpl22/Rps3/Rpl26	PROTEIN SYNTHESIS: ASPARAGINE	SMPDB	SMP0111854	11	0.314286
PROTEIN SYNTHESIS: ASPARTIC ACID%SMPDB%SMP0111858	1	1	0	0.144436	0.339648	35	Rpl13a/Rps10/Rplp2/Rps9/Rps21/Rps27/Rpl18/Rps5/Rpl22/Rps3/Rpl26	PROTEIN SYNTHESIS: ASPARTIC ACID	SMPDB	SMP0111858	11	0.314286
PROTEIN SYNTHESIS: CYSTEINE%PATHWHIZ%PW112918	1	1	0	0.144436	0.339648	35	Rpl13a/Rps10/Rplp2/Rps9/Rps21/Rps27/Rpl18/Rps5/Rpl22/Rps3/Rpl26	PROTEIN SYNTHESIS: CYSTEINE	PATHWHIZ	PW112918	11	0.314286
PROTEIN SYNTHESIS: GLUTAMIC ACID%PATHWHIZ%PW112922	1	1	0	0.144436	0.339648	35	Rpl13a/Rps10/Rplp2/Rps9/Rps21/Rps27/Rpl18/Rps5/Rpl22/Rps3/Rpl26	PROTEIN SYNTHESIS: GLUTAMIC ACID	PATHWHIZ	PW112922	11	0.314286
PROTEIN SYNTHESIS: GLUTAMINE%SMPDB%SMP0111862	1	1	0	0.144436	0.339648	35	Rpl13a/Rps10/Rplp2/Rps9/Rps21/Rps27/Rpl18/Rps5/Rpl22/Rps3/Rpl26	PROTEIN SYNTHESIS: GLUTAMINE	SMPDB	SMP0111862	11	0.314286
PROTEIN SYNTHESIS: GLYCINE%PATHWHIZ%PW112928	1	1	0	0.144436	0.339648	35	Rpl13a/Rps10/Rplp2/Rps9/Rps21/Rps27/Rpl18/Rps5/Rpl22/Rps3/Rpl26	PROTEIN SYNTHESIS: GLYCINE	PATHWHIZ	PW112928	11	0.314286
PROTEIN SYNTHESIS: HISTIDINE%PATHWHIZ%PW112929	1	1	0	0.144436	0.339648	35	Rpl13a/Rps10/Rplp2/Rps9/Rps21/Rps27/Rpl18/Rps5/Rpl22/Rps3/Rpl26	PROTEIN SYNTHESIS: HISTIDINE	PATHWHIZ	PW112929	11	0.314286
PROTEIN SYNTHESIS: ISOLEUCINE%SMPDB%SMP0111872	1	1	0	0.144436	0.339648	35	Rpl13a/Rps10/Rplp2/Rps9/Rps21/Rps27/Rpl18/Rps5/Rpl22/Rps3/Rpl26	PROTEIN SYNTHESIS: ISOLEUCINE	SMPDB	SMP0111872	11	0.314286
PROTEIN SYNTHESIS: LEUCINE%SMPDB%SMP0111873	1	1	0	0.144436	0.339648	35	Rpl13a/Rps10/Rplp2/Rps9/Rps21/Rps27/Rpl18/Rps5/Rpl22/Rps3/Rpl26	PROTEIN SYNTHESIS: LEUCINE	SMPDB	SMP0111873	11	0.314286
PROTEIN SYNTHESIS: LYSINE%SMPDB%SMP0111874	1	1	0	0.144436	0.339648	35	Rpl13a/Rps10/Rplp2/Rps9/Rps21/Rps27/Rpl18/Rps5/Rpl22/Rps3/Rpl26	PROTEIN SYNTHESIS: LYSINE	SMPDB	SMP0111874	11	0.314286
PROTEIN SYNTHESIS: METHIONINE%PATHWHIZ%PW112933	1	1	0	0.144436	0.339648	35	Rpl13a/Rps10/Rplp2/Rps9/Rps21/Rps27/Rpl18/Rps5/Rpl22/Rps3/Rpl26	PROTEIN SYNTHESIS: METHIONINE	PATHWHIZ	PW112933	11	0.314286
PROTEIN SYNTHESIS: PHENYLALANINE%PATHWHIZ%PW112934	1	1	0	0.154668	0.364782	37	Farsa/Rpl13a/Rps10/Rplp2/Rps9/Rps21/Rps27/Rpl18/Rps5/Rpl22/Rps3/Rpl26/Farsb	PROTEIN SYNTHESIS: PHENYLALANINE	PATHWHIZ	PW112934	13	0.351351
PROTEIN SYNTHESIS: PROLINE%PATHWHIZ%PW113695	1	1	0	0.144436	0.339648	35	Rpl13a/Rps10/Rplp2/Rps9/Rps21/Rps27/Rpl18/Rps5/Rpl22/Rps3/Rpl26	PROTEIN SYNTHESIS: PROLINE	PATHWHIZ	PW113695	11	0.314286
PROTEIN SYNTHESIS: SERINE%PATHWHIZ%PW120517	1	1	0	0.144436	0.339648	35	Rpl13a/Rps10/Rplp2/Rps9/Rps21/Rps27/Rpl18/Rps5/Rpl22/Rps3/Rpl26	PROTEIN SYNTHESIS: SERINE	PATHWHIZ	PW120517	11	0.314286
PROTEIN SYNTHESIS: THREONINE%PATHWHIZ%PW120525	1	1	0	0.144436	0.339648	35	Rpl13a/Rps10/Rplp2/Rps9/Rps21/Rps27/Rpl18/Rps5/Rpl22/Rps3/Rpl26	PROTEIN SYNTHESIS: THREONINE	PATHWHIZ	PW120525	11	0.314286
PROTEIN SYNTHESIS: TRYPTOPHAN%PATHWHIZ%PW120526	1	1	0	0.144436	0.339648	35	Rpl13a/Rps10/Rplp2/Rps9/Rps21/Rps27/Rpl18/Rps5/Rpl22/Rps3/Rpl26	PROTEIN SYNTHESIS: TRYPTOPHAN	PATHWHIZ	PW120526	11	0.314286
PROTEIN SYNTHESIS: TYROSINE%PATHWHIZ%PW120527	1	1	0	0.144436	0.339648	35	Rpl13a/Rps10/Rplp2/Rps9/Rps21/Rps27/Rpl18/Rps5/Rpl22/Rps3/Rpl26	PROTEIN SYNTHESIS: TYROSINE	PATHWHIZ	PW120527	11	0.314286
PROTEIN SYNTHESIS: VALINE%PATHWHIZ%PW120528	1	1	0	0.144436	0.339648	35	Rpl13a/Rps10/Rplp2/Rps9/Rps21/Rps27/Rpl18/Rps5/Rpl22/Rps3/Rpl26	PROTEIN SYNTHESIS: VALINE	PATHWHIZ	PW120528	11	0.314286
REGULATION OF DOPAMINE SECRETION%GOBP%GO:0014059	1	1	0	0.189076	0.450934	41	Myo5a/Syt15/Syt12/Syt10/Syt9/Prkcb/Rab3a/Abat/Htr1b/Syt11/Npy2r/Htr6/Syt6/Htr2a/Syt17/Gabbr1/Chrnb2/Syt3/Entpd1/Cnr1	REGULATION OF DOPAMINE SECRETION	GOBP	GO:0014059	20	0.487805
REGULATION OF EXPRESSION OF SLITS AND ROBOS%REACTOME DATABASE ID RELEASE 81%9010553	1	1	0	0.24581	0.620601	115	Psmb11/Psme4/Psmb5/Msi1/Ncbp1/Upf2/Psmd11/Psmb9/Gspt1/Psmd5/Psmc3/Rbx1/Psmb2/Rpl13a/Lhx9/Cul2/Psme3/Gspt2/Psmd2/Rps10/Rpl22l1/Upf3a/Rplp2/Psmc4/Rps9/Rps21/Rps27l/Psma2/Psmb1/Rps27/Rpl18/Psmd6/Robo1/Rps5/Etf1/Rpl22/Psma7/Rps3/Psmd9/Psmb8/Rpl26	REGULATION OF EXPRESSION OF SLITS AND ROBOS	REACTOME DATABASE ID RELEASE 81	9010553	41	0.356522
REGULATION OF PROTEIN TARGETING%GOBP%GO:1903533	1	1	0	0.225369	0.546568	54	Stom/Fyn/Ank3/Erbb2/Srebf1/Lrrk2/Chp1/Slc1a1/Hspa1l/Siah3/Mief2/Mief1/Tomm7/Kcnb1/Itgam/Tcaf1/C2cd5/Gdi1/Adcy10/Tcaf3/Tcaf2/Grin2a/Tent2/Cdk5/Dmtn/Arpc2/Pdzk1	REGULATION OF PROTEIN TARGETING	GOBP	GO:1903533	27	0.5
REGULATION OF SYNAPTIC VESICLE EXOCYTOSIS%GOBP%GO:2000300	1	1	0	0.222911	0.543885	58	P2ry1/Rap1b/P2rx1/Stxbp5l/Prkcg/Cask/Braf/P2ry2/Snap29/Lrrk2/P2rx2/Prepl/Prkcb/Slc4a8/Rab3a/Pfn2/Fmr1/Atp2a2/Htr1b/Git1/Dnm1l/Git2/Unc13b/Rims3/Rap1a/Fbxl20	REGULATION OF SYNAPTIC VESICLE EXOCYTOSIS	GOBP	GO:2000300	26	0.448276
RESPIRATORY ELECTRON TRANSPORT%REACTOME%R-HSA-611105.6	1	1	0	0.262265	0.66071	100	Coq10b/Tmem186/Cox20/mt-Nd3/Ndufs7/Cox11/Ndufaf4/Timmdc1/Ndufb3/Etfdh/Ndufb7/Ndufc2/Ndufa6/Ndufa5/Uqcr10/Slc25a13/Ndufs1/Mdh1/Taco1/Ndufaf5/Ndufab1/Ndufb4/Ndufa13/Ndufb10/Etfa/mt-Nd2/Etfb/Uqcrq/Slc25a22/Ndufa7/Ndufa10/Cyc1/mt-Co1/Cox14/Ndufv1/Cox6b1/Ndufc1/Ndufs5/Ndufa3/mt-Nd6/Ndufv3/Sdhd/Ndufb5/Got2/Ndufa12/Uqcrc1/Uqcrfs1/mt-Nd1	RESPIRATORY ELECTRON TRANSPORT	REACTOME	R-HSA-611105.6	48	0.48
RESPONSE OF EIF2AK4 (GCN2) TO AMINO ACID DEFICIENCY%REACTOME%R-HSA-9633012.4	1	1	0	0.205812	0.495434	50	Trib3/Eif2ak4/Rpl13a/Atf3/Rps10/Rpl22l1/Rplp2/Rps9/Eif2s1/Rps21/Rps27l/Rps27/Rpl18/Rps5/Rpl22/Rps3/Rpl26/Cebpb/Ddit3/Atf2	RESPONSE OF EIF2AK4 (GCN2) TO AMINO ACID DEFICIENCY	REACTOME	R-HSA-9633012.4	20	0.4
RHO GTPASE CYCLE%REACTOME DATABASE ID RELEASE 81%9012999	1	1	0	0.29687	0.773949	410	Baiap2l1/Ccp110/Steap3/Dock10/Epsti1/Pld1/Cep97/Itgb1/Sema4f/Daam1/Hsp90aa1/Usp9x/Arhgef3/Abcd3/Snap23/Stom/Arhgef1/Stam2/Arap2/Zap70/Uaca/Golga3/Abl2/Wdr91/Ralgapa1/Rock1/Nox1/Phip/Rhobtb2/Epha2/Srrm1/Pak6/Rac2/Ubxn11/Dlg5/Stam/Ccdc88a/Arhgap29/Arhgef39/Arhgef28/Ddx39b/Arap3/Cyba/Nhs/Pard6b/Vav3/Sh3pxd2a/Arhgef18/Ckap4/Sh3rf1/Cltc/Def6/Fam91a1/Jag1/Arhgap19/Cdc42ep3/Arhgap25/Fgd2/Rhoh/Ncf4/Plekhg5/Vrk2/Rnf20/Lmnb1/Dsg2/Arhgef2/Pik3ca/Arhgap33/Pld2/Wdr81/Rhoc/Ect2/Arap1/Plekhg1/Amigo2/Bcr/Noxo1/Arhgap12/Arhgap18/Farp1/Net1/Rhpn1/Arhgap39/Rhou/Emc3/Slc1a5/Myo9a/Twf1/Arhgap32/Stard13/Cdc42ep2/Ndufa5/Farp2/Aaas/Arhgap42/Fgd4/Tnfaip1/Arhgef10l/Kctd13/Arhgap35/Iqgap1/Plxna1/Stbd1/Arhgef12/Erbin/Gopc/Maco1/Rasgrf2/Tuba1b/Ankfy1/Dsp/Pkp4/Mcf2l/Whamm/Cav1/Tmod3/Vcp/Cct7/Picalm/Trip10/Arhgap11a/Tiam2/Pak3/Arhgef6/Spen/Cdc42ep4/Nipsnap2/Dock3/Arhgap26/Itsn1/Emd/Hmox2/Arhgef15/Srgap1/Pard6a/Fgd1/Rhoj/Sptbn1/Sos1/Was/Pkn3/Cyfip2/Ddrgk1/Rock2/Rhobtb1/Cops2/Pkn2/Flot1/Rhov/Hgs/Rhof/Arhgef4/Pkn1/Fam135a/Letm1/Ptpn13/Ccdc115/Wasl/Slk/Aldh3a2/Plxnd1/Pik3r1/Fnbp1l/Itsn2/Ankrd26/Tjp2/Cct2/Git1/Filip1/Dock4/Arhgap30/Tor1aip1/Kctd3/Mtmr1/Cdc42bpb/Cdc42se2/Rnd3/Abi1/Myo9b/Git2/Ddx4/Dock6/Cct6a/Frs2/Senp1/Lrrc1/Arfgap2/Kidins220/Actn1/Ccdc187/Stk38/Cavin1/Hsp90ab1/Abr/Arhgef40/Fgd3/Gmip/Rac1/Rhoa	RHO GTPASE CYCLE	REACTOME DATABASE ID RELEASE 81	9012999	199	0.485366
RHOG GTPASE CYCLE%REACTOME DATABASE ID RELEASE 81%9013408	1	1	0	0.216904	0.533203	67	Pld1/Itgb1/Epha2/Vav3/Vrk2/Dsg2/Arhgap39/Arhgap32/Ndufa5/Arhgap35/Stbd1/Erbin/Mcf2l/Cav1/Dock3/Itsn1/Emd/Letm1/Pik3r1/Dock4/Prex1/Pak4/Arfgap3/Mpp7/Elmo2/Ykt6/Arhgap1/Dock2/Tfrc	RHOG GTPASE CYCLE	REACTOME DATABASE ID RELEASE 81	9013408	29	0.432836
RIBONUCLEOPROTEIN COMPLEX BIOGENESIS%GOBP%GO:0022613	1	1	0	0.305106	0.79574	416	Emg1/Rrp9/Srpk3/Mtg2/Sart1/Ppan/Gemin8/Hsp90aa1/Nop53/Tsr3/Rbfa/Nup88/Nob1/Gtf2h5/Shq1/Luc7l3/Crnkl1/Exosc8/Nsun3/Prkdc/Setx/Mtrex/Imp3/Ddx21/Isg20l2/Ago3/Exosc2/Glul/Eif3k/Pelp1/Znhit3/Ncbp1/Ddx28/Ak6/Tbl3/Imp4/Tex10/Rrp36/Rsrp1/Srsf10/Nol9/Frg1/Rps6/Nmd3/Dis3/Ddx39b/Smn1/Malsu1/Ythdc1/Pno1/Nop9/Ramac/Xab2/Pwp1/Zcchc4/Yju2/Exosc7/Gcfc2/Snrpd3/Utp14a/Celf4/Eif3a/Exosc6/Mettl15/Gemin4/Eif6/Nufip1/Clns1a/Ftsj3/Nol7/Eif3j2/Riok1/Nom1/Bms1/Rpl7l1/Mettl5/Mcts2/Eri1/Prpf3/Aatf/Tdrd6/Coil/Ago2/Eif3e/Celf2/Dhx29/Ptges3/Prmt7/Sf3b1/Wdr55/Puf60/Bop1/Ddx31/Rpf2/Rpf1/Clp1/Nudt21/Dhx9/Dcaf13/Mcts1/Srsf1/Mterf4/Nop14/Cdc73/Utp23/Brix1/Heatr3/Mdn1/Sdad1/Noc4l/Snrnp200/Nop58/Tsc1/Pih1d1/Utp14b/Utp20/Mrto4/Nat10/Srsf6/Ddx49/Grwd1/Nop56/Ebna1bp2/Ddx27/Utp15/Trmt112/Wdr77/Gemin6/Nsa2/Celf6/Rbm34/Npm3/Znhit6	RIBONUCLEOPROTEIN COMPLEX BIOGENESIS	GOBP	GO:0022613	133	0.319712
RIBOSOME ASSEMBLY%GOBP%GO:0042255	1	1	0	0.206574	0.494489	44	Nop53/Prkdc/Ddx28/Rps6/Eif6/Dhx29/Mterf4/Mpv17l2/Rps27l/Nop2/Rps27/Rps5/Rrp7a/Ddx3x/Fastkd2/Abt1/Nip7/Eif5b/Dhx37/Dhx30	RIBOSOME ASSEMBLY	GOBP	GO:0042255	20	0.454545
RIBOSOME BIOGENESIS%GOBP%GO:0042254	1	1	0	0.283342	0.734345	289	Emg1/Rrp9/Mtg2/Sart1/Ppan/Nop53/Tsr3/Rbfa/Nup88/Nob1/Gtf2h5/Exosc8/Nsun3/Prkdc/Mtrex/Imp3/Ddx21/Isg20l2/Exosc2/Glul/Pelp1/Znhit3/Ddx28/Ak6/Tbl3/Imp4/Tex10/Rrp36/Nol9/Frg1/Rps6/Nmd3/Dis3/Malsu1/Pno1/Nop9/Pwp1/Zcchc4/Exosc7/Utp14a/Exosc6/Mettl15/Gemin4/Eif6/Ftsj3/Nol7/Riok1/Nom1/Bms1/Rpl7l1/Mettl5/Eri1/Aatf/Dhx29/Wdr55/Bop1/Ddx31/Rpf2/Rpf1/Dcaf13/Mterf4/Nop14/Utp23/Brix1/Heatr3/Mdn1/Sdad1/Noc4l/Nop58/Tsc1/Pih1d1/Utp14b/Utp20/Mrto4/Nat10/Ddx49/Grwd1/Nop56/Ebna1bp2/Ddx27/Utp15/Trmt112/Nsa2/Rbm34/Npm3/Znhit6/Rps9/Mettl17/Mpv17l2/Chd7/Las1l/Rps21/Rps27l/Nop2/Dkc1/Wdr12/Ipo9/Mybbp1a/Nle1/Ddx47/Rps27/Isg20/Tfb2m/Exosc10/Gtpbp10/Rrp8/Rps5/Rbis/Lsm6/Rps8/Ngdn/Ddx1/Heatr1/Rrp7a/Ddx3x/Abce1/Utp25/Pop4/Ran/Rpl26/Rexo4/Eri3	RIBOSOME BIOGENESIS	GOBP	GO:0042254	122	0.422145
RNA SPLICING%GOBP%GO:0008380	1	1	0	0.304337	0.789615	329	Mbnl3/Srsf5/Larp7/Srpk3/U2af1l4/Sart1/Snrnp70/Gemin8/Aqr/Rbm19/Luc7l3/Crnkl1/Rbm22/Prpf40b/Setx/Snrnp35/Mtrex/Ptbp3/Arl6ip4/Ncbp1/Ccar2/Zmat5/Sfpq/Ddx23/Rsrp1/Srsf10/Thoc6/Srrm1/Phf5a/Frg1/Ppp4r2/Fra10ac1/Nsrp1/Pus1/Ddx39b/Srrm4/Smn1/Ythdc1/Xab2/Srsf4/Yju2/Gcfc2/Rnf113a1/Snrpd3/Celf4/Pnn/Snrnp25/Rbm15b/Mbnl2/Gemin4/Clns1a/Sugp1/Dhx15/Tfip11/Wbp4/Zbtb8os/Rbm11/Bud13/Armc7/Rbm38/Alyref2/Txnl4b/Prpf3/Tdrd6/Coil/Celf2/Ppih/Prmt7/Sf3b1/Puf60/Usp49/Scaf1/Dhx38/Clp1/Dhx9/Zranb2/Sf3b5/Srsf1/Fus/Aff2/Prpf38b/Habp4/Snrnp27/Snrnp200/Rnpc3/Thrap3/Thoc2/Syncrip/Srsf6/Tsen15/Ppie/Cdk13/Pus7/Lgals3/Gpkow/Wdr77/Gemin6/Sf3b6/Snip1/Celf6/Rbfox3/Smndc1/Tsen54/Rtcb/Clasrp/Rbm24/Cir1/Brdt/Ppil3/Fmr1/Alyref/Usp4/Sap18/Sugp2/Tardbp/Cdk12/Cwc22/Khsrp/Cwc25/Sart3/Ecd/Ddx47/Rnf113a2/Sf3b3/Psip1/Celf1/Bcas2/Prmt5/Raly/Ppp1r8/Lsm6/Mfap1a/Prpf18/Srsf3/Lsm7/Plrg1/Lsm1/Ddx1/Snrnp48/Thoc3/Dhx8/Ddx5/Hnrnpa0/Prpf39	RNA SPLICING	GOBP	GO:0008380	144	0.43769
RUFFLE ORGANIZATION%GOBP%GO:0031529	1	1	0	0.185789	0.425759	25	Plekha1/Mtor/Inppl1/Aif1/Ston1/Rac1/Cspg4/Aif1l/Csf1r/Snx10/Coro1b/Bag4/Lpin1/Arf6/Plek/Tpm1/Arhgef26/Tcirg1	RUFFLE ORGANIZATION	GOBP	GO:0031529	18	0.72
SENSORY PERCEPTION OF MECHANICAL STIMULUS%GOBP%GO:0050954	1	1	0	0.269704	0.691842	183	Itga2/Espnl/Six1/Serpine2/Col11a2/Fzd4/Snai2/Npr2/Fyn/Enpp1/Slc1a3/Myo3b/Tmtc4/Ripor2/Ankrd24/Loxhd1/Scn11a/Ccdc50/Srrm4/Coch/Kcnq3/Col2a1/Tub/Tbx18/Cdh1/Strc/Lhfpl4/Col6a1/Scn1a/Asic2/Slc12a2/Slitrk6/Nipbl/Gjb6/Triobp/Chrna10/Otoa/P2rx2/Homer2/Large1/Pgap1/Lhfpl5/Tjp1/Grap/Sptbn4/Eps8l2/Slc52a3/Sod2/Cdkn1b/Otos/Map1a/Crym/Htr7/Trpa1/Rab3a/Otof/Chd7/Gjb2/Otog/Nav2/Axin1/Lrp2/Myh14/Thrb/Grin2d/Col11a1/Mbp/Scn8a/Tomt/Tbx1/Sox2/Spry2/Cdh23/Tecta/Scarb2/Ddit3/Epyc/Espn/Igf1/Usp53/Diaph1/Kcnma1/Grin2a/Stum/Scn9a/Scn10a/Slc17a8/Htr2a/Cdc14a/Tspear	SENSORY PERCEPTION OF MECHANICAL STIMULUS	GOBP	GO:0050954	90	0.491803
SIGNAL RELEASE FROM SYNAPSE%GOBP%GO:0099643	1	1	0	0.249646	0.626368	93	Kcnj8/Snap23/Stx3/Asic1/Xbp1/Syt15/Dgki/Trim9/Braf/Nrxn2/Snap29/Syt12/Syt10/Ptprn2/Syt9/Nf1/Brsk1/Prrt2/Cplx2/Cacna1a/Synj1/Stxbp2/Sv2a/Rab3a/Otof/Ctbp2/Ppfia3/Syt11/Ppt1/Stx2/Napa/Pclo/Syn2/Doc2a/Unc13b/Unc13a/Nrxn3/Rims3/Rap1a/Cacna1b/Best1/Syn3/Syt17/Psen1/Dvl1/Nrxn1/Scrib/Lin7c/Nr4a1	SIGNAL RELEASE FROM SYNAPSE	GOBP	GO:0099643	49	0.526882
SIGNALING BY NTRK1 (TRKA)%REACTOME DATABASE ID RELEASE 81%187037	1	1	0	0.269643	0.680262	110	Sh3gl3/F3/Rest/Nras/Id1/Id3/Crkl/Dnal4/Mapk7/Dnm1/Id2/Rala/Cltc/Lyl1/Pik3ca/Mapk12/Dusp4/Braf/Irs1/Tcf12/Map2k2/Shc3/Crk/Trib1/Ppp2r1b/Map2k5/Jund/Ap2a1/Shc2/Mef2d/Shc1/Sos1/Rit2/Dusp6/Rps6ka5/Mapk14/Rrad/Pik3r1/Irs2/Rps6ka1/Ep300/Egr4/Mapk1/Frs2/Kidins220/Adcyap1/Rhoa/Atf2/Rap1a/Tph1	SIGNALING BY NTRK1 (TRKA)	REACTOME DATABASE ID RELEASE 81	187037	50	0.454545
SIGNALING BY NTRKS%REACTOME%R-HSA-166520.6	1	1	0	0.264494	0.669559	128	Sh3gl3/F3/Rest/Gab1/Nras/Id1/Ptpn11/Id3/Crkl/Dnal4/Mapk7/Dnm1/Id2/Rala/Cltc/Lyl1/Pik3ca/Mapk12/Dusp4/Braf/Irs1/Tcf12/Map2k2/Shc3/Crk/Ntf3/Trib1/Ppp2r1b/Map2k5/Jund/Ap2a1/Pcsk5/Dock3/Shc2/Mef2d/Shc1/Sos1/Rit2/Dusp6/Pcsk6/Rps6ka5/Mapk14/Rrad/Pik3r1/Irs2/Rps6ka1/Ep300/Egr4/Mapk1/Frs2/Kidins220/Adcyap1/Rac1/Rhoa/Atf2/Rap1a/Tph1/Cdk5r2/Rps6ka3/Nab2/Sgk1/Cdk5/Vrk3/Ntrk3/Mapkapk2/Grin2b/Nab1	SIGNALING BY NTRKS	REACTOME	R-HSA-166520.6	67	0.523438
SYNAPTIC SIGNALING%GOBP%GO:0099536	1	1	0	0.287916	0.751157	427	Plg/Kcnj8/Glra3/Dtnb/Kpna2/Prkn/Il1rap/Snap23/Orai1/Tmod2/Pten/Htr1f/Glra2/Npr2/Stx3/Chrna2/Ly6c2/Slc12a4/Crkl/Oprm1/Lrp6/Asic1/Htr3a/Gabrg1/Chrdl1/Gabrr2/Grik2/Grik1/Zzef1/P2rx1/Plat/Celf4/Kcnq3/Prkcg/Chat/Htr5a/Slc29a1/Hrh1/Cacnb2/Ctnnb1/Ppp1r9a/Xbp1/Myo5a/Fgf12/Dmxl2/Cav2/Anxa9/Kif1b/Dlg1/Crhbp/Chrm2/Etv5/Vps54/Syt15/Htr5b/Chrnb1/Sncb/Grin3b/Dgki/Npy5r/Nr3c1/Ston2/Grin2c/Ext1/Cartpt/Aldh5a1/Pafah1b1/Gabrd/Trim9/Atxn1/Farp1/Braf/Tax1bp3/Pdyn/Grm3/Gabbr2/Cntnap2/Tpbg/Hapln4/Gabre/Nrxn2/Snap29/Grik3/Napb/Syt12/Syt10/Lrrk2/Sorbs1/Ptprn2/Syt9/Nf1/Slc18a3/Comt/Dlg3/Adrb1/Nppa/Utrn/Cacnb1/Chrna10/Cabp1/Shc3/Th/Mecp2/P2rx2/Large1/Grm4/Ntf3/Cacna1c/Brsk1/Grid1/Prrt2/Gabrg3/Cplx2/Chrne/Met/Grm1/Nsg1/Prkcb/Cacna1a/Apba3/Kpna1/Ghrl/Grin1/Dagla/Gabrb1/Synj1/S1pr2/Tsc2/Cnih3/Celf6/Eea1/Gjc1/Begain/Chrm1/Htr7/Stxbp2/Gabrb2/Sv2a/Rab3a/Exoc4/Arrb2/Otof/Htt/Gucy1a1/Ctbp2/Slc17a7/Pnoc/Fmr1/Cbln2/Ptprd/Apba2/Nlgn3/Rasd2/Ppfia3/Nlgn2/Ly6g6d/Apba1/Htr1b/Syt11/Gabra4/Ppt1/Gria1/Usp14/Stx2/Napa/Grik4/Chrna1/Gls/Chrnb3/Gucy1b1/Grin2d/Ly6c1/Nrg1/Mink1/Htr1a/Ache/Htr6/Gabra2/Slc6a2	SYNAPTIC SIGNALING	GOBP	GO:0099536	179	0.419204
SYNAPTIC VESICLE CYCLE%GOBP%GO:0099504	1	1	0	0.242442	0.616231	151	Sh3gl3/Snap23/Stx3/Dnm1/Cltc/Reps2/Ctnnb1/Syt15/Sncb/Fcho2/Ston2/Syndig1/Trim9/Braf/Snap29/Napb/Syt12/Syt10/Lrrk2/Syt9/Slc18a3/Th/Atp6v1g2/Brsk1/Pacsin1/Prrt2/Cplx2/Cacna1a/Atp6ap2/Picalm/Synj1/Ap3b2/Itsn1/Atp6v1h/Dnajc6/Sv2a/Rab3a/Otof/Ctbp2/Slc17a7/Nlgn3/Ppfia3/Nlgn2/Ddc/Syt11/Stx2/Dennd1a/Napa/Ctbp1/Itsn2/Ston1/Slc32a1/Git1/Grn/Pclo/Syn2/Reps1/Dnm1l/Doc2a/Git2/Unc13b	SYNAPTIC VESICLE CYCLE	GOBP	GO:0099504	61	0.403974
TELENCEPHALON DEVELOPMENT%GOBP%GO:0021537	1	1	0	0.300573	0.779203	290	Akr1c14/Sall3/Bbs2/Ccdc141/Lpar1/Adgrg1/Kirrel3/Rara/Slc7a11/Atf5/Aqp1/Pou3f2/Usp9x/Zswim6/Pten/Nde1/Pfdn1/Crkl/Herc1/Secisbp2/Lrp6/Fat4/Tubb2b/Slc2a1/Sun2/Disc1/Slc38a2/Trappc9/Oxtr/Id2/Tsku/Afdn/Ccdc85c/Kdm6b/Htr5a/Fxr1/Akirin2/Ctnnb1/Kcnc1/Dmxl2/Nin/Emx2/Nkx2-1/Xrcc1/Zeb2/Ext1/Pafah1b1/Erbb4/Col3a1/Fezf2/Wdr62/Cdon/Bhlhe22/Six3/Tacc2/Wdr89/Numb/Lrrk2/Egfr/Rtn4rl1/Nf1/Plxna4/Ndel1/Th/Wnt5a/Sun1/Shank3/Mecp2/Crk/Mboat7/Sema6b/Large1/Dnah5/Mfsd2a/Dab2ip/Slc1a2/Ppp1r9b/Uncx/Tsc1/Uba6/Emx1/Kdm2b/Grin1/Atp1b2/Nrg3/Bnip3/Tacc1/Atat1/Mas1/Socs7/Dab1/Uqcrq/Hes1/Lhx6/Szt2/Htt/Chd7/Agtpbp1/Mgarp/Dbi/Fxr2/Csnk2a1/Atg7/Phactr1/Gria1/Aspm/Rtn4rl2/Xrn2/Efna2/Bcan/Celf1/Nrg1/Ncor2/Htr6/Robo1/Slc32a1/Hsd3b3/Pomt2	TELENCEPHALON DEVELOPMENT	GOBP	GO:0021537	118	0.406897
TRANS-SYNAPTIC SIGNALING%GOBP%GO:0099537	1	1	0	0.298163	0.776243	380	Plg/Kcnj8/Glra3/Prkn/Il1rap/Snap23/Tmod2/Pten/Htr1f/Glra2/Npr2/Stx3/Chrna2/Slc12a4/Oprm1/Lrp6/Asic1/Htr3a/Gabrg1/Chrdl1/Gabrr2/Grik2/Grik1/Zzef1/P2rx1/Plat/Celf4/Kcnq3/Prkcg/Chat/Htr5a/Slc29a1/Hrh1/Cacnb2/Ctnnb1/Ppp1r9a/Xbp1/Myo5a/Fgf12/Dmxl2/Cav2/Anxa9/Kif1b/Dlg1/Crhbp/Chrm2/Etv5/Vps54/Syt15/Htr5b/Chrnb1/Sncb/Grin3b/Dgki/Npy5r/Nr3c1/Ston2/Grin2c/Ext1/Cartpt/Aldh5a1/Pafah1b1/Gabrd/Trim9/Atxn1/Farp1/Braf/Tax1bp3/Pdyn/Grm3/Gabbr2/Cntnap2/Tpbg/Hapln4/Gabre/Nrxn2/Snap29/Grik3/Napb/Syt12/Syt10/Lrrk2/Ptprn2/Syt9/Nf1/Slc18a3/Comt/Dlg3/Adrb1/Cacnb1/Chrna10/Shc3/Th/Mecp2/P2rx2/Large1/Grm4/Ntf3/Cacna1c/Brsk1/Grid1/Prrt2/Gabrg3/Cplx2/Chrne/Met/Grm1/Nsg1/Cacna1a/Apba3/Ghrl/Grin1/Dagla/Gabrb1/Synj1/S1pr2/Tsc2/Cnih3/Celf6/Eea1/Gjc1/Begain/Chrm1/Htr7/Stxbp2/Gabrb2/Sv2a/Rab3a/Exoc4/Otof/Gucy1a1/Ctbp2/Slc17a7/Pnoc/Fmr1/Cbln2/Ptprd/Apba2/Nlgn3/Rasd2/Ppfia3/Nlgn2/Apba1/Htr1b/Syt11/Gabra4/Ppt1/Gria1/Usp14/Stx2/Napa/Grik4/Chrna1/Gls/Chrnb3/Gucy1b1/Grin2d/Mink1/Htr1a/Htr6/Gabra2/Slc6a2	TRANS-SYNAPTIC SIGNALING	GOBP	GO:0099537	162	0.426316
TRANSLATION AT POSTSYNAPSE%GOBP%GO:0140242	1	1	0	0.0971275	0.2336	48	Rpl13a/Rpl34/Rpl8/Rpl29/Rps10/Rpl13/Rplp2/Rps27/Rps5/Rpl10/Rpl22/Rpl26/Rpl36/Rps27a/Rpl27a/Rpl35/Rpl37a/Rpl36a/Rpl15/Rpl28/Rpl37/Rps12/Rps26/Rpl17/Rpl23a/Rpl24/Rps14/Rpl23/Rps28/Rpl12/Rpl9/Rpl10a/Eef2/Rpl4/Rpl6/Rpl35a/Rpl38/Rpl7/Rpl7a	TRANSLATION AT POSTSYNAPSE	GOBP	GO:0140242	39	0.8125
TRANSLATION AT PRESYNAPSE%GOBP%GO:0140236	1	1	0	0.0966084	0.232102	47	Rpl13a/Rpl34/Rpl8/Rpl29/Rps10/Rpl13/Rplp2/Rps27/Rps5/Rpl10/Rpl22/Rpl26/Rpl36/Rps27a/Rpl27a/Rpl35/Rpl37a/Rpl36a/Rpl15/Rpl28/Rpl37/Rps12/Rps26/Rpl17/Rpl23a/Rpl24/Rps14/Rpl23/Rps28/Rpl12/Rpl9/Rpl10a/Rpl4/Rpl6/Rpl35a/Rpl38/Rpl7/Rpl7a	TRANSLATION AT PRESYNAPSE	GOBP	GO:0140236	38	0.808511
TRANSLATION AT SYNAPSE%GOBP%GO:0140241	1	1	0	0.0971275	0.2336	48	Rpl13a/Rpl34/Rpl8/Rpl29/Rps10/Rpl13/Rplp2/Rps27/Rps5/Rpl10/Rpl22/Rpl26/Rpl36/Rps27a/Rpl27a/Rpl35/Rpl37a/Rpl36a/Rpl15/Rpl28/Rpl37/Rps12/Rps26/Rpl17/Rpl23a/Rpl24/Rps14/Rpl23/Rps28/Rpl12/Rpl9/Rpl10a/Eef2/Rpl4/Rpl6/Rpl35a/Rpl38/Rpl7/Rpl7a	TRANSLATION AT SYNAPSE	GOBP	GO:0140241	39	0.8125
TRANSLATION%GOBP%GO:0006412	1	1	0	0.269491	0.699455	334	Ankzf1/Mtrf1l/Tars2/Mrps10/Eif2b1/Secisbp2l/Mrpl53/Eif2ak2/Sars2/Ltn1/Mrpl37/Eif3k/Cdkal1/Ncbp1/Mrps15/Mrpl13/Mrpl38/Secisbp2/Mrps31/Ascc3/Rps6/Ears2/Elac1/Mrpl57/Cars2/Eif1ax/Eif4g2/Mrps5/Gspt1/Mrps33/Cpeb1/Eif3a/Mrpl39/Zc3h15/Eif4ebp1/Dap3/Eef2k/Mrrf/Eif6/Eef1a1/Mrps12/Lrrc47/Eif3j2/Larp4/Rmnd1/Rchy1/Mcts2/Eef1a2/Eif3e/Dalrd3/Mrpl43/Dhx29/Farsa/Eif4e3/Trnau1ap/Eif1a/Mrpl58/Mif4gd/Mrpl14/Abtb1/Mtif2/Mrps18b/Gm6525/Rpl13a/Rars2/Mrpl45/Egfr/Mcts1/Dars2/Gtpbp1/Eif2b4/Mtfmt/Rpl34/Mrpl23/Mars2/Rpl8/Eif4a1/Eif1/Mrpl24/Guf1/Rpl29/Gspt2/Rps10/Rpl22l1/Eef1d/Rpl13/Rps20/Mrps34/Mrpl2/Trnt1/Fars2/Eif3h/Rplp2/Rps9/Eif2s1/Mettl17/Usp10/Mrps16/Rps21/Rps27l/Vars2/Eif3f/Ndufa7/Mrpl35/Rbm3/Cpeb2/Chchd1/Rps27/Rpl18/Mrpl12/Nars2/Eefsec/Aimp1/Mrpl4/Wars2/Rpl9-ps6/Rps5/Eef1e1/Etf1/Mrpl48/Rps8/Rpl10/Mrps18c/Mrpl18/Eif2b2/Rpl22/Rps3/Abce1/Rpl3/Rpl26/Aarsd1/Eif1ad/Mrps27/Mrpl16/Tsfm/Mrpl51/Rpl30/Eif2ak3/Fastkd2/Abcf1/Mrps14/Zar1l/Mrpl36/Rpl41/Klhdc10/Farsb/Mtif3/Mrpl52/Rpl36/Rsl24d1	TRANSLATION	GOBP	GO:0006412	150	0.449102
TRANSLATION%REACTOME%R-HSA-72766.6	1	1	0	0.28163	0.725404	212	Sec11a/Mtrf1l/Tars2/Mrps10/Eif2b1/Mrpl53/Sars2/Mrpl37/Ssr4/Eif3k/Mrps15/Mrpl13/N6amt1/Mrpl38/Mrps31/Ears2/Mrpl57/Cars2/Eif1ax/Mrps5/Gspt1/Mrps33/Eif3a/Mrpl39/Sec11c/Eif4ebp1/Dap3/Mrrf/Mrps12/Eif3j2/Eef1a2/Eif3e/Mrpl43/Farsa/Mrpl58/Srp68/Mrpl14/Mtif2/Mrps18b/Rpl13a/Rars2/Spcs3/Dars2/Eif2b4/Mtfmt/Mars2/Eif4a1/Mrpl24/Gspt2/Rps10/Rpl22l1/Eef1d/Trmt112/Mrps34/Mrpl2/Fars2/Eif3h/Rplp2/Rps9/Eif2s1/Mrps16/Rps21/Rps27l/Vars2/Eif3f/Mrpl35/Chchd1/Rps27/Rpl18/Mrpl12/Nars2/Aimp1/Tram1/Mrpl4/Wars2/Oxa1l/Rps5/Eef1e1/Etf1/Mrpl48/Ssr3/Mrps18c/Mrpl18/Eif2b2/Rpl22	TRANSLATION	REACTOME	R-HSA-72766.6	85	0.400943
VESICLE ORGANIZATION%GOBP%GO:0016050	1	1	0	0.28221	0.731829	297	Tmf1/Cideb/Serpine2/Anxa2/Aqp1/Bcl2/Snap23/Sec23b/Gnai3/Pheta1/Hps1/Ap3m1/Chmp4c/Fbxo5/Stx3/Hook3/Yipf5/Plekhf2/Sec16b/Tbc1d20/Dnajc27/Trappc2/Rfx2/Trappc9/Dnm1/Vav3/Rab32/Trappc10/Vamp8/Pmel/Plekhj1/Tmcc1/Trappc6a/Als2cl/Sar1a/Vps4a/Prkci/Cav2/Lyst/Slc9a8/Vti1a/Pikfyve/Sec16a/Sec24c/Chmp2a/Pafah1b1/Pef1/Snx33/Rnasek/Plekhm2/Trappc3/Nectin2/Hps5/Agfg1/Snap29/Usp50/Stxbp6/Chp1/Tom1/Golph3/Ap1g1/Washc1/Rab38/Ap1s3/Pla2g3/Tfg/Atp6v1g2/Myo18a/Prrt2/Rab8b/Ankfy1/Trappc13/Stx17/Uso1/Bloc1s4/Trappc6b/Atp6ap2/Chmp2b/Picalm/Uvrag/Zdhhc15/Dnajc13/Sec23a/Ap3b2/Atp6v1h/Eea1/Preb/Chmp3/Plekhm1/Slc35d3/Tmed10/Hps4/Rab3a/Ccdc38/S100a10/Sec24a/Slc17a7/Samd9l/Abca1/Ap3b1	VESICLE ORGANIZATION	GOBP	GO:0016050	100	0.3367
VESICLE-MEDIATED TRANSPORT IN SYNAPSE%GOBP%GO:0099003	1	1	0	0.243468	0.622249	170	Sh3gl3/Snap23/Eps15/Stx3/Vps35/Dnm1/Cltc/Reps2/Ctnnb1/Syt15/Sncb/Fcho2/Ston2/Sh3glb2/Syndig1/Trim9/Braf/Snap29/Napb/Syt12/Syt10/Lrrk2/Syt9/Slc18a3/Th/Atp6v1g2/Brsk1/Pacsin1/Prrt2/Cplx2/Nsg1/Cacna1a/Atp6ap2/Ap2a1/Picalm/Synj1/Ap3b2/Itsn1/Atp6v1h/Caly/Dnajc6/Sv2a/Rab3a/Otof/Ctbp2/Slc17a7/Nlgn3/Ppfia3/Nlgn2/Ddc/Syt11/Stx2/Dennd1a/Napa/Ctbp1/Itsn2/Aak1/Ston1/Slc32a1/Git1/Grn/Pclo/Syn2/Reps1/Dnm1l/Doc2a/Git2/Unc13b/Unc13a/Syt6/Rims3/Clcn3/Rap1a/Diaph1/Arfgap3	VESICLE-MEDIATED TRANSPORT IN SYNAPSE	GOBP	GO:0099003	75	0.441176
