## Supplemental Table 15. Mass-spectrometry pathway enrichment list (Genotype - Sex covariate). for "Validation studies and multi-omics analysis of Zhx2 as a candidate quantitative trait gene underlying brain oxycodone metabolite (oxymorphone) levels and behavior" (part 1 of 2)

### Sheet: PROTEIN_Geno_SEXCov-fgsea
ID	pvalue	p.adjust	log2err	ES	NES	size	leadingEdge	Description	database	PathwayID	Count	GeneRatio
CARBOXYLIC ACID METABOLIC PROCESS%GOBP%GO:0019752	1.53915e-13	8.17902e-10	0.943632	0.595876	1.38565	493	Aldh1l1/Slc16a3/Ucp3/Cryl1/Ddo/Aacs/Akr1c21/Crot/Acsf2/Aldh1a1/Glul/Gpt2/Abhd1/Aass/Aldh6a1/Phgdh/Hadha/Sdsl/Ephx2/Slc16a1/Acadm/Csad/Acox1/Cyp7b1/Acss2/Scp2/Abcd3/Dhtkd1/Acsbg1/Abcd2/Abhd3/Nudt19/Aldh1a7/Acat2/Ncf1/Ptgds/Hadhb/Acad11/Ptgs1/Cth/Ids/Hsd17b4/Prodh/Ugdh/Cyp51a1/Galk1/Ephx1/Hoga1/Cpt1a/Eci1/Fads2/Gatm/Acsm5/Ptgr1/Dbi/Ech1/Acaa2/Cyp4f14/Gfpt2/Por/Aspa/Pex7/Gale/Idh2/Abhd2/Slc1a3/Echdc3/Adhfe1/Dao/Gamt/Psph/Gstp1/Nagk/Ldha/Hacl1/Ddah1/Idh1/Aldh4a1/Shmt2/Bckdhb/Plp1/Cbs/Htr2a/Icmt/Ppm1k/Pipox/Rgn/Dpyd/Enpp1/Qki/Mecr/Crabp2/Hkdc1/Amacr/Acot1/Scd2/Ireb2/Adipor1/Them4/Oat/Pex2/Apip/Acsf3/Eci3/Mthfr/Pm20d1/Enoph1/Mcfd2/Syk/Elovl7/Acadvl/Acot2/Thap4/Bpgm/Bckdha/Ptgis/Slc27a3/Prkag1/Elovl4/Me2/Gstm2/Qdpr/Glud1/Psat1/Aldh18a1/Acsl3/Pdzd11/Gfpt1/Mblac2/Pam/Ahcy/Rdh10/Gclm/Elovl5/Abhd5/Asns/Mgst3/Th/Sdhb/Pgd/Ggt1/Fads6/Elovl1/Asah2/Arg2/Lpin2	CARBOXYLIC ACID METABOLIC PROCESS	GOBP	GO:0019752	146	0.296146
SMALL MOLECULE CATABOLIC PROCESS%GOBP%GO:0044282	1.7979e-11	4.77702e-08	0.863415	0.653544	1.5053	237	Aldh1l1/Slc16a3/Cryl1/Ddo/Upp1/Crot/Aldh3b1/Aldh1a1/Gpt2/Abhd1/Aass/Aldh6a1/Hadha/Sdsl/Slc16a1/Acadm/Csad/Acox1/Scp2/Abcd3/Abcd2/Abhd3/Nudt19/Dera/Aldh1a7/Acat2/Hadhb/Acad11/Ids/Hsd17b4/Prodh/Galk1/Hoga1/Cpt1a/Eci1/Ech1/Acaa2/Cyp4f14/Pex7/Gale/Abhd2/Adhfe1/Dao/Nagk/Ldha/Hacl1/Ddah1/Aldh4a1/Shmt2/Bckdhb/Cbs/Galm/Ppm1k/Pipox/Dpyd/Nqo2/Esd/Oat/Synj2/Pex2/Acsf3/Eci3	SMALL MOLECULE CATABOLIC PROCESS	GOBP	GO:0044282	62	0.261603
CARBOXYLIC ACID CATABOLIC PROCESS%GOBP%GO:0046395	1.04827e-10	1.39263e-07	0.839089	0.678627	1.54945	164	Aldh1l1/Slc16a3/Cryl1/Ddo/Crot/Gpt2/Abhd1/Aass/Aldh6a1/Hadha/Sdsl/Slc16a1/Acadm/Csad/Acox1/Scp2/Abcd3/Abcd2/Abhd3/Nudt19/Acat2/Hadhb/Acad11/Ids/Hsd17b4/Prodh/Hoga1/Cpt1a/Eci1/Ech1/Acaa2/Cyp4f14/Pex7/Abhd2/Adhfe1/Dao/Nagk/Ldha/Hacl1/Ddah1/Aldh4a1/Shmt2/Bckdhb/Cbs/Ppm1k/Pipox/Oat/Pex2/Acsf3/Eci3	CARBOXYLIC ACID CATABOLIC PROCESS	GOBP	GO:0046395	50	0.304878
ORGANIC ACID CATABOLIC PROCESS%GOBP%GO:0016054	1.04827e-10	1.39263e-07	0.839089	0.678627	1.54945	164	Aldh1l1/Slc16a3/Cryl1/Ddo/Crot/Gpt2/Abhd1/Aass/Aldh6a1/Hadha/Sdsl/Slc16a1/Acadm/Csad/Acox1/Scp2/Abcd3/Abcd2/Abhd3/Nudt19/Acat2/Hadhb/Acad11/Ids/Hsd17b4/Prodh/Hoga1/Cpt1a/Eci1/Ech1/Acaa2/Cyp4f14/Pex7/Abhd2/Adhfe1/Dao/Nagk/Ldha/Hacl1/Ddah1/Aldh4a1/Shmt2/Bckdhb/Cbs/Ppm1k/Pipox/Oat/Pex2/Acsf3/Eci3	ORGANIC ACID CATABOLIC PROCESS	GOBP	GO:0016054	50	0.304878
MONOCARBOXYLIC ACID METABOLIC PROCESS%GOBP%GO:0032787	3.91839e-10	4.16447e-07	0.814036	0.603492	1.39716	332	Slc16a3/Ucp3/Cryl1/Aacs/Akr1c21/Crot/Acsf2/Aldh1a1/Abhd1/Phgdh/Hadha/Ephx2/Slc16a1/Acadm/Acox1/Cyp7b1/Acss2/Scp2/Abcd3/Dhtkd1/Acsbg1/Abcd2/Abhd3/Nudt19/Aldh1a7/Acat2/Ptgds/Hadhb/Acad11/Ptgs1/Ids/Hsd17b4/Cyp51a1/Galk1/Ephx1/Hoga1/Cpt1a/Eci1/Fads2/Gatm/Acsm5/Ptgr1/Dbi/Ech1/Acaa2/Cyp4f14/Por/Aspa/Pex7/Gale/Idh2/Abhd2/Slc1a3/Echdc3/Gamt/Gstp1/Ldha/Hacl1/Idh1/Plp1/Htr2a/Enpp1/Qki/Mecr/Crabp2/Hkdc1/Amacr/Acot1/Scd2/Adipor1/Them4/Pex2/Acsf3/Eci3/Pm20d1/Elovl7/Acadvl/Acot2/Bpgm/Ptgis/Slc27a3/Prkag1/Elovl4/Me2/Gstm2/Acsl3/Pdzd11/Mblac2/Pam/Rdh10/Elovl5/Abhd5/Mgst3/Th/Pgd/Fads6/Elovl1/Asah2/Lpin2/D2hgdh/Fa2h/Cyp2u1	MONOCARBOXYLIC ACID METABOLIC PROCESS	GOBP	GO:0032787	102	0.307229
FATTY ACID METABOLIC PROCESS%GOBP%GO:0006631	2.84362e-08	2.5185e-05	0.733762	0.619288	1.42368	218	Ucp3/Cryl1/Aacs/Akr1c21/Crot/Acsf2/Abhd1/Hadha/Ephx2/Acadm/Acox1/Acss2/Scp2/Abcd3/Acsbg1/Abcd2/Abhd3/Nudt19/Acat2/Ptgds/Hadhb/Acad11/Ptgs1/Hsd17b4/Ephx1/Cpt1a/Eci1/Fads2/Acsm5/Ptgr1/Dbi/Ech1/Acaa2/Cyp4f14/Por/Pex7/Abhd2/Echdc3/Gstp1/Hacl1/Plp1/Enpp1/Qki/Mecr/Amacr/Acot1/Scd2/Adipor1/Them4/Pex2/Acsf3/Eci3/Pm20d1/Elovl7/Acadvl/Acot2/Ptgis/Slc27a3/Prkag1/Elovl4/Gstm2/Acsl3/Mblac2/Pam/Elovl5/Abhd5/Mgst3/Th/Fads6/Elovl1/Asah2/Lpin2/Fa2h/Cyp2u1/Ilvbl/C3	FATTY ACID METABOLIC PROCESS	GOBP	GO:0006631	76	0.348624
INFLAMMATORY RESPONSE%GOBP%GO:0006954	4.40887e-08	3.0653e-05	0.719513	0.613685	1.41362	232	Pbxip1/C1qa/Aoc3/Lyn/Serpina1a/Lxn/Ephx2/Gja1/Serpina3n/Pstpip1/Casp1/Slc7a2/Clu/Anxa1/Klkb1/Smpdl3b/Kit/Ncf1/Hp/Tspan2/A2m/Vwf/Kcnj8/Serpinb1a/Serpina1b/Egfr/P2rx7/Crhbp/Tmem258/Fads2/Fcgr2/Hck/Saa4/Il18/Tril/Ptn/Myd88/S100a8/Itgb1/S100a9/Cntf/Agt/Plp1/Hmox1/C4b/Ripk1/Il33/Cd44/Enpp1/Tusc2/Afap1l2/Tnip1/Pla2g7/Polb/Ecm1/Csf1r/Gbp5/Itgb6/Vps54/Acvr1/Syk/Chi3l1/Jun/Bpgm/Cd14/Pik3cd/Orm2/B4galt1/Itgb2/Itgam/Psen1/Camk1d/Cd163/Ahcy/Relb/Sema7a/Tab2/Nlrp1a/Nfkbib/Icam1/Adcy8/Nfix/Nampt/C3/Sirt2/Tpsb2/Lacc1/Smo/Cx3cl1/Myo5a/Cers6/Aimp1/Ifngr1/Kng1/F2/Crh/Ccr5/Ndst1/Jak2/Ap3b1/Fasn	INFLAMMATORY RESPONSE	GOBP	GO:0006954	101	0.435345
CELL ADHESION%GOBP%GO:0007155	4.72193e-08	3.0653e-05	0.719513	0.556974	1.29535	494	Pbxip1/Vcam1/Lgals9/Mfge8/Tnc/Itga2/Aoc3/Sfrp1/Ctnna3/Sparcl1/Slc7a11/Eng/Ptprf/Ctnnal1/Pstpip1/Fbln5/Lama1/Aplp1/Apoa4/Kit/Antxr1/Lama5/Bsg/Mxra8/Megf10/Dchs1/Nid1/Pdia6/Siglec1/Cadm1/Vwf/Ezr/Plekha7/Epb41l5/Stk10/Cntn1/Icam2/Adam9/Tesk2/Myl9/Egfr/Farp2/Ptprc/Ctnna1/Cdh5/Rab1A/Ptprt/Cdh2/Ncam2/Cdh6/Pkp2/S100a8/Itgb1/S100a9/Nrxn3/Itga5/Cxcl12/Mmrn2/Itga7/Palld/Col18a1/Nexn/Spon1/Cd9/Lims1/Spp1/Agt/Fermt3/Lamc1/Lsamp/Igsf21/Cd44/Cdh4/Lpp/Itga1/Plek/Tnfaip6/Cd93/Cdh8/Jam2/Tnip1/Micall2/Cntnap1/Parva/Ntn1/Hapln3/Tln1/Cd63/Vmp1/Epcam/Itgb6/Ric8a/Cdh20/Acvr1/Syk/Rgmb/Cgref1/Lamb2/Cdh7/Myh9/Golph3/Inppl1/Cldn11/Kirrel3/Nrxn1/Igfbp7/Lama2/Gas6/Myl12b/Tjp1/Nt5e/Dlc1/B4galt1/Itgb2/Actn2/Mog/Igdcc4/Lamb1/Lgals3bp/Itgam/Cttn/Coro1a/Psen1/Lrfn5/Ncan/Ldb1/Cldn12/Esam/Celsr2/Ilk/Pxn/Postn/Stxbp3/Clstn1/Cntn5/Cntnap4/Trip6/Tnr/Mpdz/Tsc1/Icam1/Cntnap5c/Fat4/Mcam/Fermt2/Emcn/Lama4/Nid2/Cdh12/Zfp36l1/Cfdp1/Cx3cl1/Flrt3/Fer	CELL ADHESION	GOBP	GO:0007155	154	0.311741
MONOCARBOXYLIC ACID CATABOLIC PROCESS%GOBP%GO:0072329	5.19151e-08	3.0653e-05	0.719513	0.711608	1.5941	93	Slc16a3/Cryl1/Crot/Abhd1/Hadha/Slc16a1/Acadm/Acox1/Scp2/Abcd3/Abcd2/Abhd3/Nudt19/Acat2/Hadhb/Acad11/Ids/Hsd17b4/Hoga1/Cpt1a/Eci1/Ech1/Acaa2/Cyp4f14/Pex7/Abhd2/Ldha/Hacl1	MONOCARBOXYLIC ACID CATABOLIC PROCESS	GOBP	GO:0072329	28	0.301075
POSITIVE REGULATION OF LOCOMOTION%GOBP%GO:0040017	5.66202e-07	0.00030088	0.659444	0.570589	1.32106	336	Ddr2/Glipr2/Lgals9/Itga2/Aoc3/Lyn/Ptprz1/Gpld1/Sash1/Plcg2/Ctsh/Akt2/Tpbg/Anxa1/Pld1/Kit/Hdac6/Swap70/Epb41l5/Tf/Egfr/Sema4b/Rapgef3/Ptprc/Nckap1l/Cdh5/Il18/Ptn/Gnai2/Tradd/Itgb1/Itga5/Cxcl12/Pawr/Col18a1/Acta2/Camk2d/Dmtn/Il6st/Agt/Cd151/Plp1/Akirin1/Hmox1/Pde4d/Fermt3/Rin2/Prex1/Fadd/Fgfr1/Tnfaip6/Jam2/Pla2g7/Dock1/Flt1/Ntn1/Csf1r/Rras/Wasl/Myoc/Epcam/Acvr1/Jun/Oxsr1/Igfbp5/Fubp1/Ephb2/Gas6/Sema3e/Sdcbp/Diaph1/Flna/Lamb1/Lpar1/Cttn/Coro1a/Ptprj/Myo1f/Myo1c/Cav1/Aqp1/Camk1d/Ilk/Sema7a/Grb7/Rhoc/Postn/Elp6/Trip6/Cpne3/Sema3f/Tbc1d24/S1pr1/Icam1/Dab2/Scg2/Mcam/Fermt2/F10/Ccdc25/Sema4f/Syne2/Smo/Cx3cl1/Myo5a/Fer	POSITIVE REGULATION OF LOCOMOTION	GOBP	GO:0040017	106	0.315476
LEUKOCYTE MEDIATED IMMUNITY%GOBP%GO:0002443	8.04599e-07	0.000388694	0.659444	0.673537	1.51644	103	C1qa/Lyn/C1qb/Ctsh/C1qc/C8b/C8a/Grp/Kit/C9/Ncf1/Ptgds/Cr1l/Ighm/Swap70/Ctsc/P2rx7/H2-Ea/Fcgr2/C4bpa/Il18/Myd88/Dao/Inpp5d/C4b/Tusc2/Ercc1/Card9/Ntn1/Mbl2/Syk/H2-K1/Coro1a/Myo1f/H2-D1/Rftn1/Stat6/Cbl/Stxbp3	LEUKOCYTE MEDIATED IMMUNITY	GOBP	GO:0002443	39	0.378641
POSITIVE REGULATION OF CELL MOTILITY%GOBP%GO:2000147	1.03532e-06	0.000458475	0.643552	0.57063	1.32079	326	Ddr2/Glipr2/Lgals9/Itga2/Aoc3/Lyn/Ptprz1/Gpld1/Sash1/Plcg2/Ctsh/Akt2/Anxa1/Pld1/Kit/Hdac6/Swap70/Epb41l5/Tf/Egfr/Sema4b/Rapgef3/Ptprc/Nckap1l/Cdh5/Il18/Ptn/Gnai2/Tradd/Itgb1/Itga5/Cxcl12/Pawr/Col18a1/Acta2/Camk2d/Dmtn/Il6st/Agt/Cd151/Plp1/Akirin1/Hmox1/Pde4d/Fermt3/Rin2/Prex1/Fadd/Fgfr1/Tnfaip6/Jam2/Pla2g7/Dock1/Flt1/Ntn1/Csf1r/Rras/Myoc/Epcam/Acvr1/Jun/Oxsr1/Igfbp5/Fubp1/Ephb2/Gas6/Sema3e/Sdcbp/Diaph1/Flna/Lamb1/Lpar1/Coro1a/Ptprj/Myo1f/Myo1c/Cav1/Aqp1/Camk1d/Ilk/Sema7a/Grb7/Rhoc/Postn/Elp6/Trip6/Cpne3/Sema3f/Tbc1d24/S1pr1/Icam1/Dab2/Mcam/Fermt2/F10/Ccdc25/Sema4f/Syne2/Smo/Cx3cl1/Myo5a/Fer	POSITIVE REGULATION OF CELL MOTILITY	GOBP	GO:2000147	102	0.312883
B CELL MEDIATED IMMUNITY%GOBP%GO:0019724	1.29201e-06	0.000528133	0.643552	0.770032	1.67677	45	C1qa/C1qb/C1qc/C8b/C8a/C9/Cr1l/Ighm/Swap70/H2-Ea/Fcgr2/C4bpa/Myd88/Inpp5d/C4b/Ercc1/Card9/Ntn1/Mbl2	B CELL MEDIATED IMMUNITY	GOBP	GO:0019724	19	0.422222
POSITIVE REGULATION OF CELL MIGRATION%GOBP%GO:0030335	1.49736e-06	0.000568354	0.643552	0.571061	1.32147	316	Ddr2/Glipr2/Lgals9/Itga2/Aoc3/Lyn/Ptprz1/Gpld1/Sash1/Plcg2/Ctsh/Akt2/Anxa1/Pld1/Kit/Hdac6/Swap70/Epb41l5/Egfr/Sema4b/Rapgef3/Ptprc/Nckap1l/Cdh5/Il18/Ptn/Gnai2/Tradd/Itgb1/Itga5/Cxcl12/Pawr/Col18a1/Acta2/Camk2d/Dmtn/Il6st/Agt/Cd151/Plp1/Akirin1/Hmox1/Pde4d/Fermt3/Rin2/Prex1/Fadd/Fgfr1/Tnfaip6/Jam2/Pla2g7/Dock1/Flt1/Csf1r/Rras/Myoc/Acvr1/Jun/Oxsr1/Igfbp5/Fubp1/Ephb2/Gas6/Sema3e/Sdcbp/Diaph1/Flna/Lamb1/Lpar1/Coro1a/Ptprj/Myo1f/Myo1c/Cav1/Aqp1/Camk1d/Ilk/Sema7a/Grb7/Rhoc/Postn/Elp6/Trip6/Cpne3/Sema3f/Tbc1d24/S1pr1/Icam1/Dab2/Mcam/Fermt2/F10/Sema4f/Syne2/Smo/Cx3cl1/Myo5a/Fer	POSITIVE REGULATION OF CELL MIGRATION	GOBP	GO:0030335	98	0.310127
POSITIVE REGULATION OF CELL POPULATION PROLIFERATION%GOBP%GO:0008284	2.66556e-06	0.00094432	0.627257	0.536541	1.24752	484	Ddr2/Pbxip1/Tnc/Itga2/Lyn/Ptprz1/S100a13/Sfrp1/Ctsh/Glul/S100a1/Gja1/Cd38/Lifr/Fbln5/Cyp7b1/Clu/Anxa1/Kit/Npy5r/Vip/Megf10/Ednrb/Hdac6/Ighm/Tmem119/Tf/Ssbp3/Egfr/Ptprc/Nckap1l/Hck/Il18/Marcksl1/Cst3/Ptn/Mycb/Smpd3/Txnl4b/Gnai2/Myd88/Ccdc117/Itgb1/Cxcl12/Cdk4/Cntf/Prl/Col18a1/Camk2d/Nolc1/Il6st/Agt/Shmt2/Npy/Htr2a/Hmox1/Pde4d/Tyk2/Vim/Ldlrap1/Ngfr/Icmt/Sts/Fadd/Fgfr1/Nes/Gfap/Nqo2/Stxbp4/Fntb/Hmgcr/Nacc1/Hipk1/Flt1/Dhps/Calcrl/Ntn1/Ecm1/Notch3/Csf1r/Hapln3/Trpc5/Hcls1/Epcam/Kdm4c/Srsf6/Syk/Vstm2a/Hnrnpu/Fam98b/Pura/Jun/Anp32b/Bcl2l1/Igfbp5/Ephb2/Slc4a1/Gas6/Spta1/Cav2/Sdcbp/Ufl1/Tsc22d1/B4galt1/Flna/Ppp1cc/Coro1a/Cav1/Yap1/Aqp1/Ncan/Abcc4/Mas1/Pnp/Actl6a/Ilk/Nmbr/Fzd3/Brk1/Ptprn/Gnai3/Adk/Pdf/Ppp1r16b/S1pr1/Dnmt1/Scg2/Frs2/Nampt/Fermt2/Eppk1/Cd276/Kif3a/Fam98a/Carm1/Id2/Smo/Cx3cl1/Fer/Foxj2/Traf6/Gpam/Rps6/Gjc2	POSITIVE REGULATION OF CELL POPULATION PROLIFERATION	GOBP	GO:0008284	144	0.297521
IMMUNOGLOBULIN MEDIATED IMMUNE RESPONSE%GOBP%GO:0016064	4.25142e-06	0.001412	0.610527	0.775117	1.68386	43	C1qa/C1qb/C1qc/C8b/C8a/C9/Cr1l/Ighm/Swap70/H2-Ea/Fcgr2/C4bpa/Myd88/Inpp5d/C4b/Ercc1/Card9/Mbl2	IMMUNOGLOBULIN MEDIATED IMMUNE RESPONSE	GOBP	GO:0016064	18	0.418605
ORGANIC ACID BIOSYNTHETIC PROCESS%GOBP%GO:0016053	5.63396e-06	0.00170409	0.610527	0.612839	1.39995	165	Aldh1a1/Glul/Abhd1/Aass/Phgdh/Sdsl/Csad/Cyp7b1/Acss2/Abcd3/Acsbg1/Abhd3/Ptgds/Ptgs1/Cth/Ugdh/Cyp51a1/Hoga1/Fads2/Gatm/Acsm5/Abhd2/Slc1a3/Gamt/Psph/Gstp1/Ldha/Shmt2/Plp1/Fmo1/Cbs/Rgn/Dpyd/Qki/Mecr/Amacr/Scd2/Oat/Pex2/Apip/Acsf3/Mthfr/Enoph1/Syk/Elovl7/Ptgis/Prkag1/Elovl4/Gstm2/Psat1/Aldh18a1/Acsl3/Rdh10/Elovl5/Asns/Mgst3/Ggt1/Fads6/Elovl1/Asah2/Fa2h	ORGANIC ACID BIOSYNTHETIC PROCESS	GOBP	GO:0016053	61	0.369697
POSITIVE REGULATION OF PEPTIDYL-TYROSINE PHOSPHORYLATION%GOBP%GO:0050731	5.77222e-06	0.00170409	0.610527	0.690334	1.53895	78	Lrp4/Lyn/Ptprz1/Plcg2/Kit/Ighm/Cntn1/Yes1/Ptprc/Gh1/Il18/Itgb1/Itga5/Cntf/Cspg4/Il6st/Htr2a/Cd44/Fyn/Fbxw7/Prnp/Csf1r/Hcls1/Acvr1/Syk	POSITIVE REGULATION OF PEPTIDYL-TYROSINE PHOSPHORYLATION	GOBP	GO:0050731	25	0.320513
REGULATION OF COMPLEMENT CASCADE%REACTOME%R-HSA-977606.7	7.01652e-06	0.00196241	0.610527	0.886742	1.83764	17	C1qa/C1qb/C1qc/C8b/Clu/C8a/C9	REGULATION OF COMPLEMENT CASCADE	REACTOME	R-HSA-977606.7	7	0.411765
HUMORAL IMMUNE RESPONSE%GOBP%GO:0006959	8.96163e-06	0.00230288	0.593325	0.752168	1.63706	44	C1qa/C1qb/C1qc/Rgcc/C8b/C8a/C9/Cr1l/Ighm/Tf/C4bpa/Rnase4/S100a9/C4b	HUMORAL IMMUNE RESPONSE	GOBP	GO:0006959	14	0.318182
RESPONSE TO PEPTIDE%GOBP%GO:1901652	9.10057e-06	0.00230288	0.593325	0.561816	1.29862	300	Ddr2/Ucp3/Cat/Serpina1d/Lyn/Gpld1/Serpina1a/Hadha/Akt2/Gja1/Serpina3n/Mup2/Anxa1/Pld1/Trim41/Slc30a10/Bsg/Ednrb/Mup1/Kcnj8/Hmgcs2/Serpina1b/Crhbp/Grb14/Gh1/Gatm/Mt-Cyb/Fcgr2/Il18/Smpd3/Sp1/Ca2/Gstp1/Bcl2l2/Grb2/Pcsk1/Tyk2/Vim/Ngfr/Jak1/Fyn/Enpp1/Sts/Stxbp4/Prnp/Card9/Rab31/Ndel1/Snx6/Sesn3/Rab13/Abcb1a/Srsf6/Pomc/Slc2a1/Inppl1/Igfbp5/Ephb2/Serpina3k/Eef2k/Eif2b2/Kbtbd2/Cav2/Eif6/Serpina3m/Actn2/Psen1/Cav1/Slc26a6/Slc2a8/Mas1/Ano1/Plcd1/Stat6/Grb7/Atp2a2/Pxn/Nlrp1a/Stxbp3/Ogt/Epm2aip1/Th/Lpin2/Tsc1/Icam1/Cacybp/Adcy8	RESPONSE TO PEPTIDE	GOBP	GO:1901652	87	0.29
POSITIVE REGULATION OF PROGRAMMED CELL DEATH%GOBP%GO:0043068	1.02121e-05	0.00246668	0.593325	0.547913	1.27142	374	Lyn/Sfrp1/Folh1/Gpld1/Aldh1a1/Ctsh/Ptprf/Gsn/Rgcc/Casp8/Steap3/Casp1/Casp12/Clu/Scp2/Anxa1/Grp/Traf7/Dapk2/Siglec1/Bdnf/Ctsc/Lrrk2/Htatip2/P2rx7/Ptprc/Bin1/Ctnna1/Il18/Ptn/Cdc34/Tradd/Cdk19/S100a8/Phlda3/Itgb1/S100a9/Casp2/Pawr/Hdac3/Cdk4/Col18a1/Ldha/Traf2/Camk2d/Arhgef7/Agt/Inpp5d/Htr2a/Hmox1/Ripk1/Ngfr/Cd44/Pea15/Ncf2/Itga1/Fadd/Fbxw7/Nqo2/Ctss/Rad9a/Hmgcr/Scin/Prnp/Unc5b/Stk17b/Ep300/Oma1/Gbp5/Grik2/Syk/Cradd/Efhc1/Jun/Ptrh2/Bak1/Bcl2l1/Ptgis/Serinc3/Tsc22d1/B4galt1/Tmem164/Lpar1/Lats1/Itm2c/Psen1/Cav1/Ctnnbl1/Camk1d	POSITIVE REGULATION OF PROGRAMMED CELL DEATH	GOBP	GO:0043068	89	0.237968
RESPONSE TO LIPID%GOBP%GO:0033993	1.17404e-05	0.00271254	0.593325	0.537942	1.2492	436	Lgals9/Ucp3/Tnc/Aacs/Itga2/Cat/Lyn/Padi2/Sfrp1/Gpld1/Plcg2/Ctsh/Gja1/Cd38/Gjb6/Rgs9/Casp1/Mup2/Cyp7b1/Mrc1/Anxa1/Apoa4/Acsbg1/Trim41/Ptgds/Ednrb/Hadhb/Hdac6/A2m/Mup1/Kcnj8/Hmgcs2/Yes1/Adam9/Egfr/P2rx7/Crhbp/Cpt1a/Gh1/Adcy5/Lcat/Il18/Por/Myd88/Cdk19/Abhd2/S100a8/S100a9/Cdk4/Psph/Gstp1/Bcl2l2/Gramd1a/Kcnk4/Idh1/Spp1/Bckdhb/Fmo1/Hmox1/Pde4d/Pcsk1/Vim/Xrcc5/Cdkn2d/Hnmt/Ncf2/Tnip1/Bche/Scd2/Sstr2/Mbd3/Brinp3/Card9/Cactin/Ep300/Alas1/Gbp5/Shpk/Abcb1a/Kdm4c/Prkcb/Vps54/Syk/Gramd1b/Hnrnpu/Ldlr/Rbfox2/Ephb2/Fam107a/Cd14/Tjp1/Ogg1/Axin2/Lpar1/Cav1/Yap1/Aqp1/Tab2/Postn/Cbl/Ogt/Asns/Pde3a/Th/Ggt1/Nfkbib/Penk/Dab2/Adcy8/Crls1/Malt1/Carm1/Brinp2/Zfp36l1/Cryab/Nqo1/Smo/Tmf1/Ctr9/Fer/Gabrb1/Traf6/Calcoco1/Smad2/Klf4/Abca2/Klf9/Ptk7/Crh/Atp1a1/Ccr5/Nr1d1/Jak2	RESPONSE TO LIPID	GOBP	GO:0033993	133	0.305046
IMMUNE EFFECTOR PROCESS%GOBP%GO:0002252	1.46608e-05	0.00324615	0.593325	0.618178	1.41048	159	C1qa/Lyn/C1qb/Plcg2/Ctsh/C1qc/Rgcc/C8b/Clu/Dock2/C8a/Grp/Kit/C9/Ncf1/Ptgds/Cr1l/Ighm/Swap70/Ctsc/P2rx7/H2-Ea/Fcgr2/C4bpa/Il18/Myd88/Dao/Inpp5d/C4b/Il33/Enpp1/Tusc2/Ercc1/Card9/Ntn1/Mbl2/Syk/Nmi/H2-K1/Rc3h2/Coro1a/Psen1/Myo1f/Itm2a/H2-D1/Rftn1/Relb/Stat6/Cbl/Stxbp3	IMMUNE EFFECTOR PROCESS	GOBP	GO:0002252	50	0.314465
ADAPTIVE IMMUNE RESPONSE%GOBP%GO:0002250	1.63363e-05	0.00345303	0.57561	0.634679	1.43706	121	C1qa/Lyn/C1qb/Ctsh/C1qc/C8b/Anxa1/C8a/C9/Cr1l/Ighm/Swap70/Kcnj8/Ctsc/P2rx7/H2-Ea/Fcgr2/C4bpa/Il18/Myd88/Inpp5d/C4b/Fyn/Ercc1/H2-Ab1/Card9/Ntn1/Mbl2/Prkcb/Syk/Dbnl/H2-K1/Fbxo38/Pik3cd/Pag1/Ctnnbl1/H2-D1/Rftn1/Relb/Stat6/Arg2/Tsc1/Icam1	ADAPTIVE IMMUNE RESPONSE	GOBP	GO:0002250	43	0.355372
SMALL MOLECULE BIOSYNTHETIC PROCESS%GOBP%GO:0044283	1.68948e-05	0.00345303	0.57561	0.565021	1.30558	288	Aldh1a1/Plcg2/Glul/Abhd1/Aass/Dnph1/Phgdh/Sdsl/Csad/Cyp7b1/Acss2/Slc25a10/Abcd3/Acsbg1/Abhd3/Acat2/Ptgds/Fbp2/Ptgs1/Cth/Idi1/Hmgcs2/Ugdh/Cyp51a1/Ephx1/Hoga1/Lbr/Fads2/Gatm/Acsm5/Fdft1/Dhcr7/Abhd2/Slc1a3/Gamt/Psph/Gstp1/Ldha/Ubiad1/Spp1/Shmt2/Plp1/Fmo1/Cbs/Ebp/Rgn/Dpyd/Qki/Mecr/Amacr/Scd2/Hmgcr/Oat/Pex2/Apip/Dhdds/Acsf3/Mthfr/Enoph1/Syk/Elovl7/Sptlc1/Ptgis/Prkag1/Itpkc/Stard3/G6pdx/Elovl4/Gstm2/Qdpr/Tm7sf2/Nt5e/Psat1/Aldh18a1/Acsl3/Gpd2/Impa2/Pnp/Rdh10/Ndufa9/Elovl5/Asns/Mgst3/Pgd/Ggt1/Fads6/Elovl1/Adk/Asah2/Fa2h/Sigmar1/Pltp/Dhcr24/Lss/Ilvbl/Apoa1/Sqle/Fdxr/Coq6/Aldoc/Myo5a/Vkorc1/Sord	SMALL MOLECULE BIOSYNTHETIC PROCESS	GOBP	GO:0044283	103	0.357639
FATTY ACID CATABOLIC PROCESS%GOBP%GO:0009062	2.22005e-05	0.00415953	0.57561	0.692409	1.53921	74	Crot/Abhd1/Hadha/Acadm/Acox1/Scp2/Abcd3/Abcd2/Abhd3/Nudt19/Acat2/Hadhb/Acad11/Hsd17b4/Cpt1a/Eci1/Ech1/Acaa2/Cyp4f14/Pex7/Abhd2/Hacl1	FATTY ACID CATABOLIC PROCESS	GOBP	GO:0009062	22	0.297297
RESPONSE TO NUTRIENT%GOBP%GO:0007584	2.22005e-05	0.00415953	0.57561	0.656223	1.46936	92	Ucp3/Tnc/Aacs/Itga2/Cat/Sfrp1/Slc16a1/A2m/Hmgcs2/Egfr/Arsa/Cpt1a/Gatm/Mt-Cyb/Gstp1/Bckdhb/Cbs/Cdkn2d/Dpyd/Enpp1/Ercc1/Bche/Abcb1a/Prkcb/Gas6/Ogg1/Gstt1/Ahcy/Gclm/Postn/Ogt	RESPONSE TO NUTRIENT	GOBP	GO:0007584	31	0.336957
LYMPHOCYTE MEDIATED IMMUNITY%GOBP%GO:0002449	2.44345e-05	0.00415953	0.57561	0.682999	1.5182	73	C1qa/C1qb/Ctsh/C1qc/C8b/C8a/C9/Cr1l/Ighm/Swap70/Ctsc/P2rx7/H2-Ea/Fcgr2/C4bpa/Il18/Myd88/Inpp5d/C4b/Ercc1/Card9/Ntn1/Mbl2/H2-K1/Coro1a/H2-D1/Rftn1/Stat6	LYMPHOCYTE MEDIATED IMMUNITY	GOBP	GO:0002449	28	0.383562
STEROID METABOLIC PROCESS%GOBP%GO:0008202	2.44345e-05	0.00415953	0.57561	0.636366	1.43942	117	Cat/Akr1c21/Hsd11b1/Cyp7b1/Scp2/Apoa4/Abcd3/Acat2/Ednrb/Idi1/Hmgcs2/Hsd17b4/Cyp51a1/Lbr/Fdft1/Lcat/Dhcr7/Soat1/Rdh5/Ebp/Ldlrap1/Enpp1/Sts/Fgfr1/Amacr/Hmgcr/Pex2/Cln8/Apob/Ldlr/Hsd17b11/Stard3/Tm7sf2/Dhrs11/Gc/Npc2/Sult4a1/Cyb5r2/Sigmar1/Dhcr24/Serpina6/Lss/Apoa1/Sqle/Fdxr	STEROID METABOLIC PROCESS	GOBP	GO:0008202	45	0.384615
FATTY ACID OXIDATION%GOBP%GO:0019395	2.47137e-05	0.00415953	0.57561	0.683035	1.5144	66	Crot/Hadha/Acadm/Acox1/Scp2/Abcd3/Abcd2/Acat2/Hadhb/Acad11/Hsd17b4/Cpt1a/Eci1/Ech1/Acaa2/Por/Pex7/Hacl1/Adipor1/Pex2/Eci3/Acadvl	FATTY ACID OXIDATION	GOBP	GO:0019395	22	0.333333
REGULATION OF TISSUE REMODELING%GOBP%GO:0034103	2.55515e-05	0.00415953	0.57561	0.733503	1.60032	47	Ddr2/Sfrp1/Gja1/Cd38/Tmem119/Tf/Egfr/P2rx7/Il18/Ca2/Spp1/Agt/Inpp5d/Csf1r/Syk	REGULATION OF TISSUE REMODELING	GOBP	GO:0034103	15	0.319149
COMPLEMENT ACTIVATION%GOBP%GO:0006956	2.58307e-05	0.00415953	0.57561	0.827147	1.74368	23	C1qa/C1qb/C1qc/Rgcc/C8b/C8a/C9/Cr1l/Ighm/C4bpa/C4b/Mbl2	COMPLEMENT ACTIVATION	GOBP	GO:0006956	12	0.521739
CARBOXYLIC ACID BIOSYNTHETIC PROCESS%GOBP%GO:0046394	3.45177e-05	0.00539491	0.557332	0.605131	1.38158	163	Aldh1a1/Glul/Abhd1/Aass/Phgdh/Sdsl/Cyp7b1/Acss2/Abcd3/Acsbg1/Abhd3/Ptgds/Ptgs1/Cth/Ugdh/Cyp51a1/Hoga1/Fads2/Gatm/Acsm5/Abhd2/Slc1a3/Gamt/Psph/Gstp1/Ldha/Shmt2/Plp1/Cbs/Rgn/Dpyd/Qki/Mecr/Amacr/Scd2/Oat/Pex2/Apip/Acsf3/Mthfr/Enoph1/Syk/Elovl7/Ptgis/Prkag1/Elovl4/Gstm2/Psat1/Aldh18a1/Acsl3/Rdh10/Elovl5/Asns/Mgst3/Ggt1/Fads6/Elovl1/Asah2/Fa2h	CARBOXYLIC ACID BIOSYNTHETIC PROCESS	GOBP	GO:0046394	59	0.361963
COMPLEMENT CASCADE%REACTOME%R-HSA-166658.6	4.01302e-05	0.00609291	0.557332	0.846594	1.76077	19	C1qa/C1qb/C1qc/C8b/Clu/C8a/C9/Mbl2	COMPLEMENT CASCADE	REACTOME	R-HSA-166658.6	8	0.421053
FATTY ACID BETA-OXIDATION%GOBP%GO:0006635	4.23752e-05	0.00625505	0.557332	0.710597	1.55707	52	Crot/Hadha/Acadm/Acox1/Scp2/Abcd3/Abcd2/Acat2/Hadhb/Acad11/Hsd17b4/Cpt1a/Eci1/Ech1/Acaa2/Pex7/Pex2/Eci3/Acadvl	FATTY ACID BETA-OXIDATION	GOBP	GO:0006635	19	0.365385
COMPLEMENT ACTIVATION, CLASSICAL PATHWAY%GOBP%GO:0006958	5.64065e-05	0.0079665	0.557332	0.838445	1.73756	18	C1qa/C1qb/C1qc/C8b/C8a/C9/Cr1l/Ighm/C4bpa/C4b/Mbl2	COMPLEMENT ACTIVATION, CLASSICAL PATHWAY	GOBP	GO:0006958	11	0.611111
MONOCARBOXYLIC ACID TRANSPORT%GOBP%GO:0015718	5.69678e-05	0.0079665	0.557332	0.683818	1.51697	64	Slc16a3/Crot/Slc16a1/Anxa1/Slco1c1/Abcd3/Abcd2/Kcnj8/P2rx7/Plin2/Fabp7/Slc6a13/Slc16a2/Slc22a8/Crabp2/Fabp5/Slc2a1/Slc6a11/Abcg2/Acsl3/Abcc4/Slc26a6	MONOCARBOXYLIC ACID TRANSPORT	GOBP	GO:0015718	22	0.34375
PEROXISOMAL PROTEIN IMPORT%REACTOME%R-HSA-9033241.5	6.03519e-05	0.00822334	0.557332	0.721542	1.57169	46	Ddo/Cat/Crot/Ephx2/Acox1/Scp2/Nudt19/Hsd17b4/Ech1/Pex7/Dao/Hacl1/Idh1/Pipox/Amacr/Pex2/Acot2	PEROXISOMAL PROTEIN IMPORT	REACTOME	R-HSA-9033241.5	17	0.369565
RESPONSE TO HORMONE%GOBP%GO:0009725	6.48641e-05	0.00855322	0.538434	0.527623	1.2265	471	Ddr2/Ucp3/Tnc/Itga2/Cat/Serpina1d/Lyn/Padi2/Sfrp1/Gpld1/Serpina1a/Ctsh/Hadha/Akt2/Gja1/Cd38/Serpina3n/Mup2/Cyp7b1/Anxa1/Acsbg1/Pld1/Slc30a10/Bsg/Ptgds/Ednrb/Hdac6/A2m/Mup1/Kcnj8/Hmgcs2/Serpina1b/Adam9/Egfr/Arsa/Crhbp/Grb14/Rdx/Gh1/Gatm/Mt-Cyb/Ctnna1/Lcat/Il18/Por/Sp1/Abhd2/Ca2/Gstp1/Grb2/Idh1/Spp1/Bckdhb/Hmox1/Pde4d/Pcsk1/Tyk2/Jak1/Hnmt/Mme/Ncf2/Enpp1/Sts/Bche/Stxbp4/Adipor1/Sstr2/Card9/Rab31/Ndel1/Ep300/Hcls1/Timp4/Sesn3/Rab13/Abcb1a/Kdm4c/Vps54/Srsf6/Pomc/Slc2a1/Hnrnpu/Inppl1/Rbfox2/Igfbp5/Serpina3k/Eef2k/Fam107a/Eif2b2/Kbtbd2/Cav2/Eif6/Serpina3m/Actn2/Axin2/Lats1/Cav1/Yap1/Aqp1/Slc26a6/Slc2a8/Mas1/Plcd1/Stat6/Grb7/Gclm/Atp2a2/Appl2/Stxbp3/Ogt/Asns/Pde3a/Epm2aip1/Th/Lpin2/Tsc1/Dab2/Cacybp/Adcy8/Dhcr24/Crls1/Carm1/Zfp36l1/Nqo1/Tmf1/Myo5a/Fer/Sord/Gabrb1/Fhl2/Gpam/Rps6/Calcoco1/Adra1a/Zbed3/Abca2/C2cd5/Itga3/Arsb/Klf9/Crh/Atp1a1/Nr1d1/Jak2/Taf7/Mapk1/Epha3/Gclc/Msi1/Eif2b5/Sst/Hmga1/Pcna/Cfl1/Uri1	RESPONSE TO HORMONE	GOBP	GO:0009725	155	0.329087
REGULATION OF HORMONE LEVELS%GOBP%GO:0010817	6.59921e-05	0.00855322	0.538434	0.546593	1.26508	325	Ddo/Aacs/Akr1c21/Lyn/Hsd11b1/Sfrp1/Gpld1/Aldh1a1/Papss2/Glul/Gja1/Slc16a1/Cd38/Mup2/Anxa1/Slco1c1/Grp/Aldh1a7/Vip/Ednrb/Mup1/Dkk3/Hsd17b4/Egfr/Acvr2a/Crhbp/Cpt1a/Htr1a/Gh1/Adcy5/Clcn2/Rab1A/Dhcr7/Smpd3/Por/Pde4c/Slc16a2/Npy1r/Cntf/Rdh5/Myrip/Arhgef7/Agt/Pcsk1/Mme/Rdh12/Enpp1/Fgfr1/Retsat/Crabp2/Stxbp4/Hmgcr/Crym/Trpm2/Akr1b8/Adora1/Abcb1a/Prkcb/Slc9b2/Cacna1d/Pomc/Slc3a2/Myh9/Cplx1/Hsd17b11/Vsnl1/Ptprn2/Stard3/Dhrs11/Glud1/Tm7sf3/Aqp1/Prmt3/Oxct1/Cpq/Ano1/Snx19/Rdh10/H6pd/Ptprn/Stxbp3/Ide/Yipf5/Dab2/Gnaz/Chd7/Adcy8/Pcsk2/Nadk/Dio3/Pcsk1n/Tmf1/Myo5a/Sri/Wnt4/Aimp1/Smad2/Trpc1/F2/Gnao1/Acsl4/Rdh11/Hmgn3/Rab11fip2/Crh/Ece1/Atp1a1/Nr1d1/Jak2/Gal	REGULATION OF HORMONE LEVELS	GOBP	GO:0010817	110	0.338462
POSITIVE REGULATION OF APOPTOTIC PROCESS%GOBP%GO:0043065	6.82482e-05	0.00863502	0.538434	0.540329	1.25249	362	Lyn/Sfrp1/Folh1/Gpld1/Aldh1a1/Ctsh/Ptprf/Gsn/Rgcc/Casp8/Steap3/Casp1/Casp12/Clu/Scp2/Anxa1/Grp/Traf7/Dapk2/Siglec1/Bdnf/Ctsc/P2rx7/Ptprc/Bin1/Ctnna1/Il18/Ptn/Cdc34/Tradd/Cdk19/S100a8/Phlda3/Itgb1/S100a9/Casp2/Pawr/Hdac3/Cdk4/Col18a1/Ldha/Traf2/Camk2d/Arhgef7/Agt/Inpp5d/Htr2a/Hmox1/Ripk1/Ngfr/Cd44/Pea15/Ncf2/Itga1/Fadd/Fbxw7/Nqo2/Ctss/Rad9a/Hmgcr/Scin/Prnp/Unc5b/Stk17b/Oma1/Grik2/Cradd/Efhc1/Jun/Ptrh2/Bak1/Bcl2l1/Ptgis/Serinc3/Tsc22d1/B4galt1/Lpar1/Lats1/Itm2c/Psen1/Cav1/Ctnnbl1/Camk1d	POSITIVE REGULATION OF APOPTOTIC PROCESS	GOBP	GO:0043065	83	0.229282
RESPONSE TO PEPTIDE HORMONE%GOBP%GO:0043434	7.05043e-05	0.00871302	0.538434	0.556871	1.28481	258	Ddr2/Ucp3/Cat/Serpina1d/Lyn/Gpld1/Serpina1a/Hadha/Akt2/Gja1/Serpina3n/Mup2/Anxa1/Pld1/Slc30a10/Bsg/Ednrb/Mup1/Kcnj8/Hmgcs2/Serpina1b/Crhbp/Grb14/Gh1/Gatm/Mt-Cyb/Il18/Sp1/Ca2/Gstp1/Grb2/Pcsk1/Tyk2/Jak1/Enpp1/Sts/Stxbp4/Rab31/Ndel1/Sesn3/Rab13/Abcb1a/Srsf6/Pomc/Slc2a1/Inppl1/Igfbp5/Serpina3k/Eef2k/Eif2b2/Kbtbd2/Cav2/Eif6/Serpina3m/Actn2/Cav1/Slc26a6/Slc2a8/Mas1/Plcd1/Stat6/Grb7/Atp2a2/Stxbp3/Ogt/Epm2aip1/Th/Lpin2/Tsc1/Cacybp/Adcy8	RESPONSE TO PEPTIDE HORMONE	GOBP	GO:0043434	71	0.275194
REGULATION OF PEPTIDYL-TYROSINE PHOSPHORYLATION%GOBP%GO:0050730	7.38884e-05	0.00892371	0.538434	0.632548	1.42817	112	Lrp4/Lyn/Ptprz1/Sfrp1/Plcg2/Kit/Ighm/Cntn1/Yes1/Egfr/Ptprc/Gh1/Il18/Itgb1/Itga5/Cntf/Dmtn/Cspg4/Il6st/Htr2a/Cd44/Fyn/Fbxw7/Prnp/Csf1r/Hcls1/Acvr1/Syk/Cav2/Psen1/Ptprj/Cav1	REGULATION OF PEPTIDYL-TYROSINE PHOSPHORYLATION	GOBP	GO:0050730	32	0.285714
ADAPTIVE IMMUNE RESPONSE BASED ON SOMATIC RECOMBINATION OF IMMUNE RECEPTORS BUILT FROM IMMUNOGLOBULIN SUPERFAMILY DOMAINS%GOBP%GO:0002460	7.61445e-05	0.00899182	0.538434	0.665615	1.48295	77	C1qa/C1qb/Ctsh/C1qc/C8b/C8a/C9/Cr1l/Ighm/Swap70/Ctsc/P2rx7/H2-Ea/Fcgr2/C4bpa/Il18/Myd88/Inpp5d/C4b/Ercc1/Card9/Ntn1/Mbl2/H2-K1/H2-D1/Rftn1/Relb/Stat6	ADAPTIVE IMMUNE RESPONSE BASED ON SOMATIC RECOMBINATION OF IMMUNE RECEPTORS BUILT FROM IMMUNOGLOBULIN SUPERFAMILY DOMAINS	GOBP	GO:0002460	28	0.363636
TRANSPORT OF BILE SALTS AND ORGANIC ACIDS, METAL IONS AND AMINE COMPOUNDS%REACTOME%R-HSA-425366.5	8.06567e-05	0.0093176	0.538434	0.74673	1.62031	41	Slc16a3/Heph/Slc16a1/Slc30a10/Bsg/Slc13a5/Slc6a13/Cp/Slc44a2/Slc22a8/Slc14a1	TRANSPORT OF BILE SALTS AND ORGANIC ACIDS, METAL IONS AND AMINE COMPOUNDS	REACTOME	R-HSA-425366.5	11	0.268293
LIPID OXIDATION%GOBP%GO:0034440	8.40409e-05	0.00950198	0.538434	0.679826	1.50823	69	Crot/Hadha/Acadm/Acox1/Scp2/Abcd3/Abcd2/Acat2/Hadhb/Acad11/Hsd17b4/Cpt1a/Eci1/Ech1/Acaa2/Por/Pex7/Hacl1/Pla2g7/Adipor1/Pex2/Eci3/Acadvl	LIPID OXIDATION	GOBP	GO:0034440	23	0.333333
NON-PROTEINOGENIC AMINO ACID METABOLIC PROCESS%GOBP%GO:0170041	9.64494e-05	0.0103175	0.538434	0.729308	1.57881	39	Ddo/Aldh1a1/Aldh6a1/Phgdh/Cth/Hoga1/Slc1a3/Dao/Gamt/Ddah1/Cbs/Icmt/Dpyd	NON-PROTEINOGENIC AMINO ACID METABOLIC PROCESS	GOBP	GO:0170041	13	0.333333
RESPONSE TO MECHANICAL STIMULUS%GOBP%GO:0009612	9.64494e-05	0.0103175	0.538434	0.601931	1.36963	141	Ddr2/Tnc/Itga2/Cnn2/Eng/Gsn/Gja1/Kit/Usp53/Serpine2/Egfr/P2rx7/Il18/Ptn/Myd88/Slc1a3/Casp2/Cxcl12/Pawr/Psph/Kcnk4/Htr2a/Il33/Fyn/Fadd/Kiaa0319/Cradd/Slc2a1/Ano3/Chi3l1/Jun/Bak1/Atp2b2/Cav1/Aqp1/Ano1/Ltbr/Postn/Asns	RESPONSE TO MECHANICAL STIMULUS	GOBP	GO:0009612	39	0.276596
METABOLISM OF LIPIDS%REACTOME DATABASE ID RELEASE 81%556833	9.75775e-05	0.0103175	0.538434	0.524697	1.21975	472	Etnppl/Aacs/Akr1c21/Hsd11b1/Crot/Acsf2/Aldh3b1/Hadha/Ephx2/Plin3/Cpne7/Acadm/Cyp7b1/Scp2/Acsbg1/Pld1/Abhd3/Nudt19/Acat2/Ptgds/Hadhb/Acad11/Abhd4/Ptgs1/Idi1/Hmgcs2/Pon2/Hsd17b4/Cyp51a1/Arsa/Cpt1a/Eci1/Lbr/Pcyt1b/Fads2/Agpat3/Plin2/Ptgr1/Dbi/Fdft1/Acaa2/Fabp7/Dhcr7/Smpd3/Ptpn13/Sp1/Cdk19/Lpcat3/Hdac3/Hacl1/Slc44a2/Etnk1/Agt/Galc/Inpp5d/Ebp/Ldlrap1/Ugt8/Mecr/Gde1/Pip5k1b/Mtmr10/Bche/Amacr/Plekha3/Them4/Kdsr/Med16/Fabp5/Synj2/Acsf3/Pcyt1a/Osbpl5/Ep300/Akr1b8/Alas1/Pomc/Elovl7/Sptlc1/Acadvl/Acot2/Inppl1/Cdk8/Sar1b/Hsd17b11/Ptgis/Slc27a3/Rab5a/Ormdl3/Stard3/Elovl4/Pik3cd/Mtmr2/Tm7sf2/Gc/Cds2/Ppp1cc/Abcg2/Med26/Cav1/Acsl3/Sbf1/Pnpla7/Gpd2/Oxct1/St8sia5/Elovl5/Pisd/Abhd5/Sec24a/Ggt1/Elovl1/Osbpl1a/Asah2/Lpin2/Cpne3/Fa2h/Cyp2u1/Chd9/Dhcr24/Serpina6/Lss/B4galnt1/Samd8/Apoa1/Sqle/Fdxr/Ocrl/Fig4/Smpd2/Med13/Sacm1l/Crls1/Agpat5/Carm1	METABOLISM OF LIPIDS	REACTOME DATABASE ID RELEASE 81	556833	135	0.286017
OXIDATIVE STRESS AND REDOX PATHWAY%WIKIPATHWAYS_20240310%WP4466%MUS MUSCULUS	9.98336e-05	0.0103175	0.538434	0.668283	1.48162	68	Slc7a11/Lap3/Oplah/Ncf1/Gpx8/Ptgs1/Sod3/Prdx6/Gstm6/Idh2/S100a8/S100a9/Gstp1/Idh1/Cbs/Cd44/Ncf2/Ncf4/Gss/Prdx4/G6pdx/Gstm2/Anpep/Abcc5/Gstt1/Gclm/Mgst3/Pgd/Gsta4/Ggt1	OXIDATIVE STRESS AND REDOX PATHWAY	WIKIPATHWAYS_20240310	WP4466	30	0.441176
CELLULAR LIPID CATABOLIC PROCESS%GOBP%GO:0044242	0.000100962	0.0103175	0.538434	0.607508	1.38023	134	Crot/Plcg2/Abhd1/Hadha/Acadm/Acox1/Scp2/Abcd3/Smpdl3b/Pld1/Abcd2/Abhd3/Nudt19/Acat2/Hadhb/Acad11/Hsd17b4/Cpt1a/Eci1/Ech1/Acaa2/Cyp4f14/Smpd3/Pex7/Abhd2/Hacl1/Galc/Amacr/Pla2g7/Pex2/Eci3/Apob/Vps54/Acadvl	CELLULAR LIPID CATABOLIC PROCESS	GOBP	GO:0044242	34	0.253731
RESPONSE TO ALCOHOL%GOBP%GO:0097305	0.00011337	0.011367	0.538434	0.590166	1.34859	166	Tnc/Aacs/Cat/Serpina1d/Sfrp1/Gpld1/Serpina1a/Aldh1a1/Itpr2/Casp8/Hdac6/A2m/Hmgcs2/Serpina1b/Arsa/Crhbp/Cpt1a/Adcy5/Mt-Cyb/Ctnna1/Grin3a/Myd88/Kcnc2/Glra3/Cdk4/Gstp1/Gramd1a/Fyn/Ireb2/Polb/Card9/Abcb1a/Prkcb/Gramd1b/Golph3/Bak1/Bcl2l1/Cd14/G6pdx/Slc6a3/Tjp1/Ogg1/Nppc/Cbl/Asns/Tufm/Th/Ggt1/Penk/Adcy8/Rpl15/Nqo1/Smo/Rps6/Smad2/Klf4/Slc23a2/Klf9/Crh/Ccr5	RESPONSE TO ALCOHOL	GOBP	GO:0097305	60	0.361446
MYELOID LEUKOCYTE ACTIVATION%GOBP%GO:0002274	0.000116765	0.0114906	0.538434	0.652009	1.45129	76	C1qa/Lyn/Plcg2/Casp1/Slc7a2/Clu/Dock2/Anxa1/Grp/Kit/Ptgds/Kcnj8/Fcgr2/Il18/Myd88/Npy/Il33/Csf1r/Itgb6/Syk/Jun/Nmi/Itgam/Psen1/Myo1f/Relb/Ltbr/Cbl/Stxbp3/Nampt/Cplx2/Cx3cl1/Traf6/Ifngr1/Dysf/Jak2	MYELOID LEUKOCYTE ACTIVATION	GOBP	GO:0002274	36	0.473684
EXTRACELLULAR MATRIX ORGANIZATION%REACTOME%R-HSA-1474244.4	0.000119033	0.0115007	0.538434	0.603858	1.37548	149	Ddr2/Vcam1/Tnc/Lrp4/Itga2/Matn4/Fbln5/Lama1/Klkb1/Lama5/Bsg/Nid1/A2m/Ttr/Icam2/Adam9/Serpinh1/Itgb1/Matn1/Itga5/Itga7/Col18a1/Spp1/Cd151/Fbln2/Lamc1/Cd44/Itga1/Jam2/Ctss/Itgb6/Col23a1/Lamb2/Aspn/Nrxn1/Lama2/Itgb2/Lamb1/Itgam/Ncan/Col4a1/Col25a1/Tnr/Icam1/Lama4/Tpsb2/Nid2/Capn5/Plod3/Mmp17/Ddr1/Itga3/Itga6/Plod1/Icam5/Bcan	EXTRACELLULAR MATRIX ORGANIZATION	REACTOME	R-HSA-1474244.4	56	0.375839
RESPONSE TO XENOBIOTIC STIMULUS%GOBP%GO:0009410	0.000125834	0.0119408	0.518848	0.552238	1.27412	258	Aacs/Itga2/Cat/Lyn/Sfrp1/Crot/Gpld1/Aldh1a1/Eng/Hadha/Cd38/Casp1/Aox1/Abcd3/Bdnf/Kcnj8/Hmgcs2/Egfr/P2rx7/Crhbp/Cpt1a/Mt-Cyb/Plin2/Nckap1l/Mylk/Slc1a3/Cdk4/Gstp1/Fmo5/Fmo1/Htr2a/Pcsk1/Xrcc5/Dpyd/Slitrk5/Bche/Prnp/Card9/Ep300/Abcb1a/Ppp1r14a/Prkcb/Slc6a11/Jun/Oxsr1/Bak1/Mtnd1/Gas6/Gstm2/Slc6a3/Tjp1/Ogg1/Nppc/Gstt1/Mas1/Pam/Fzd3/Gclm/Pde3a/Th/Gsta4/Cyp2u1/Dnmt1/Ube2b/Rpp21	RESPONSE TO XENOBIOTIC STIMULUS	GOBP	GO:0009410	65	0.251938
RESPONSE TO METAL ION%GOBP%GO:0010038	0.000132636	0.0123654	0.518848	0.551344	1.27202	255	Cat/Serpina1d/Gpld1/Serpina1a/Plcg2/S100a16/Gsn/Cpne7/Syt13/Kit/Slc30a10/Bsg/Slc30a4/Sod3/Hmgcs2/Tf/Lrrk2/Serpina1b/Egfr/P2rx7/Crhbp/Gatm/Mt-Cyb/Lcat/Smpd3/Slc13a5/Mylk/Kcnc2/Glra3/Pef1/Cdk4/Cp/Dmtn/Clic4/Hmox1/Pcsk1/Atp13a2/Enpp1/Ercc1/Ireb2/Prnp/Syt17/Trpm2/Ep300/Abcb1a/Vps54/Gss/Jun/Nrxn1/Itpkc/Eef2k/Cd14/Slc6a3/Nfatc1/Ogg1/Glud1/Cav1/Aqp1/Impa2/Crip1/Pam/Plcd1/Mtco1/Th/Cpne3/D2hgdh/Penk/Adcy8	RESPONSE TO METAL ION	GOBP	GO:0010038	68	0.266667
LIPID CATABOLIC PROCESS%GOBP%GO:0016042	0.00013717	0.0125677	0.518848	0.584118	1.33573	175	Hsd11b1/Crot/Plcg2/Abhd1/Hadha/Acadm/Acox1/Scp2/Apoa4/Abcd3/Smpdl3b/Pld1/Abcd2/Abhd3/Nudt19/Acat2/Hadhb/Acad11/Abhd4/Plcd3/Hsd17b4/Cpt1a/Eci1/Ech1/Acaa2/Prdx6/Cyp4f14/Smpd3/Pex7/Abhd2/Hacl1/Galc/Amacr/Pla2g7/Pex2/Eci3/Apob/Plcd4/Adora1/Vps54/Acadvl/Acot2/Hsd17b11/Rab7a	LIPID CATABOLIC PROCESS	GOBP	GO:0016042	44	0.251429
AMINO ACID AND DERIVATIVE METABOLISM%REACTOME%R-HSA-71291.8	0.000155308	0.0139883	0.518848	0.565602	1.30028	217	Slc25a21/Ddo/Papss2/Glul/Aass/Aldh6a1/Phgdh/Sdsl/Tmlhe/Csad/Slc25a10/Dhtkd1/Inmt/Serinc5/Cth/Prodh/Hoga1/Gatm/Papss1/Aspa/Dao/Gamt/Psph/Aldh4a1/Serinc1/Bckdhb/Fmo1/Cbs/Ppm1k/Pipox/Hnmt/Tst/Hykk/Oat/Crym/Rplp1/Apip/Chdh/Rpl7/Enoph1/Slc3a2/Psmb5/Slc6a11/Bckdha/Qdpr/Aldh7a1/Ckb/Serinc3/Rpl17/Glud1/Psat1/Rps27/Rps5/Psmd2/Ahcy/Asns/Th/Psma4/Psma6/Slc25a15/Arg2/Ethe1	AMINO ACID AND DERIVATIVE METABOLISM	REACTOME	R-HSA-71291.8	62	0.285714
PROTEINOGENIC AMINO ACID CATABOLIC PROCESS%GOBP%GO:0170040	0.000159843	0.0141567	0.518848	0.721525	1.56197	39	Ddo/Gpt2/Aass/Sdsl/Csad/Prodh/Adhfe1/Dao/Ddah1/Aldh4a1/Shmt2/Cbs/Pipox/Oat/Qdpr/Glud1	PROTEINOGENIC AMINO ACID CATABOLIC PROCESS	GOBP	GO:0170040	16	0.410256
BETA1 INTEGRIN CELL SURFACE INTERACTIONS%PATHWAY INTERACTION DATABASE NCI-NATURE CURATED DATA%BETA1 INTEGRIN CELL SURFACE INTERACTIONS	0.000177981	0.0152547	0.518848	0.700516	1.52539	45	Vcam1/Tnc/Itga2/Lama1/Lama5/Nid1/Itgb1/Itga5/Itga7/Col18a1/Cspg4/Spp1/Lamc1/Itga1/Jam2/Lamb2/Lama2/Cd14/Lamb1	BETA1 INTEGRIN CELL SURFACE INTERACTIONS	PATHWAY INTERACTION DATABASE NCI-NATURE CURATED DATA	BETA1 INTEGRIN CELL SURFACE INTERACTIONS	19	0.422222
HUMORAL IMMUNE RESPONSE MEDIATED BY CIRCULATING IMMUNOGLOBULIN%GOBP%GO:0002455	0.000177981	0.0152547	0.518848	0.823399	1.71252	19	C1qa/C1qb/C1qc/C8b/C8a/C9/Cr1l/Ighm/C4bpa/C4b/Mbl2	HUMORAL IMMUNE RESPONSE MEDIATED BY CIRCULATING IMMUNOGLOBULIN	GOBP	GO:0002455	11	0.578947
MICROGLIA PATHOGEN PHAGOCYTOSIS PATHWAY%WIKIPATHWAYS_20240310%WP3626%MUS MUSCULUS	0.000193851	0.0162651	0.518848	0.754432	1.61729	31	C1qa/Lyn/C1qb/Plcg2/C1qc/Arpc1b/Ncf1/Nckap1l/Hck/Ncf2/Vav1/Ncf4/Syk/Pik3cd/Itgb2/Itgam	MICROGLIA PATHOGEN PHAGOCYTOSIS PATHWAY	WIKIPATHWAYS_20240310	WP3626	16	0.516129
REGULATION OF INFLAMMATORY RESPONSE%GOBP%GO:0050727	0.000196119	0.0162651	0.518848	0.580639	1.32618	169	Lgals9/Tnc/Aoc3/Lyn/Plcg2/Casp1/Slc7a2/Casp12/Anxa1/Smpdl3b/Npy5r/Ncf1/Ednrb/Ctsc/Lrrk2/Fcgr2/Cdh5/Il18/Myd88/Tradd/S100a8/S100a9/Lpcat3/Gstp1/Agt/Npy/Htr2a/Nlrx1/Ripk1/Il33/Cd44/Tnfaip6/Tnip1/Ctss/Csf1r/Shpk/Adora1/Ldlr/Nmi/Ptgis/Ufl1/Nt5e/Brd4/Lrfn5/Mas1/Sema7a/Nlrp1a/Ggt1/Cd200r1l/Abhd12/C3/Apoa1/Cd276/Lacc1/Otulin/Cx3cl1	REGULATION OF INFLAMMATORY RESPONSE	GOBP	GO:0050727	56	0.331361
POST-TRANSLATIONAL PROTEIN PHOSPHORYLATION%REACTOME%R-HSA-8957275.2	0.000200653	0.0162651	0.518848	0.659926	1.46319	67	Mfge8/Tnc/Serpina1d/Sparcl1/Mxra8/Pdia6/Tf/Igfbp4/Eva1a/Cst3/Cdh2/Chgb/Cp/Spp1/Lamc1/Apob/Wfs1/Scg3/Lamb2/Igfbp5/Igfbp7/Gas6/Lamb1/Penk/Scg2/C3/Apoa1	POST-TRANSLATIONAL PROTEIN PHOSPHORYLATION	REACTOME	R-HSA-8957275.2	27	0.402985
IMMUNE RESPONSE%GOBP%GO:0006955	0.000205188	0.0162651	0.518848	0.519011	1.20662	468	C1qa/Lyn/C1qb/Plcg2/Ctsh/C1qc/Gsn/Rgcc/Pstpip1/C8b/Slc15a2/Mrc1/Dock2/Anxa1/Apoa4/C8a/Grp/Smpdl3b/Kit/C9/Ptgds/Cr1l/A2m/Ighm/Swap70/Serinc5/Kcnj8/Ctsc/Tf/Yes1/Stxbp2/P2rx7/H2-Ea/Fcgr2/C4bpa/Hck/Il18/Tril/Myd88/Rnase4/S100a8/S100a9/Cxcl12/Nagk/Traf2/N4bp3/Shmt2/Inpp5d/Nlrx1/C4b/Capg/Tyk2/Vim/Xrcc5/Il33/Fyn/Enpp1/Fadd/Ercc1/Vav1/Ctss/Stxbp4/H2-Ab1/Card9/Ntn1/Csf1r/Cactin/Usp14/Ifitm2/Mbl2/Tnfaip1/Gbp5/Itgb6/Prkcb/Syk/Nmi/Gbp4/Dbnl/Apcs/H2-K1/Fbxo38/Cd14/Fth1/Pik3cd/Isg15/Serinc3/Rc3h2/Pag1/H2-L/Msrb1/Coro1a/Psen1/Myo1f/Myo1c/Ctnnbl1/Itm2a/H2-D1/Slc26a6/Hexim1/Wrnip1/Rftn1/Ahcy/Relb/Nmbr/Actr2/Stat6/Tmem43/Dtx3l/Dapk1/Ltbr/Ubl7/Nlrp1a/Cbl/Stxbp3/Dhx36/Arg2/Tsc1/Icam1/Ppp6c/C3/Cplx2/Cd1d1/Malt1/Lacc1/Otulin/Nqo1/Cx3cl1/Ythdf2/Zc3hav1/Traf6/Rps6/Xrcc6/H2-Q10	IMMUNE RESPONSE	GOBP	GO:0006955	133	0.284188
POSITIVE REGULATION OF PHOSPHATE METABOLIC PROCESS%GOBP%GO:0045937	0.000209722	0.0162651	0.518848	0.530926	1.22979	344	Ddr2/Zbtb20/Lrp4/Lyn/Ptprz1/Gpld1/Plcg2/Eng/Akt2/Pfn2/Kit/Ednrb/Hdac6/Ighm/Bdnf/Tmem119/Cntn1/Tf/Limch1/Lrrk2/Yes1/Egfr/Acvr2a/P2rx7/Rapgef3/Senp2/Ptprc/Rgma/Gh1/Nckap1l/Cdh5/Il18/Araf/Itgb1/Itga5/Hdac3/Cntf/Ppp1r7/Traf2/Cspg4/Il6st/Agt/Htr2a/Pde4d/Ripk1/Cd44/Fyn/Itga1/Fgfr1/Oprd1/Fbxw7/Kctd20/Prnp/Csf1r/Dtnbp1/Magi2/Ep300/Trpc5/Hcls1/Adora1/Acvr1/Syk/Chi3l1/Myh9/Bcl2l1/Dvl1/Gas6/Cav2/Sdcbp/Axin2/Lats1/Ppp2r5a/Psen1/Ptprj/Cav1/Acsl3/Mas1/Plcd1/Ilk/Sema7a/Tab2/Slc8a2/Ogt	POSITIVE REGULATION OF PHOSPHATE METABOLIC PROCESS	GOBP	GO:0045937	83	0.241279
POSITIVE REGULATION OF PHOSPHORUS METABOLIC PROCESS%GOBP%GO:0010562	0.000209722	0.0162651	0.518848	0.530926	1.22979	344	Ddr2/Zbtb20/Lrp4/Lyn/Ptprz1/Gpld1/Plcg2/Eng/Akt2/Pfn2/Kit/Ednrb/Hdac6/Ighm/Bdnf/Tmem119/Cntn1/Tf/Limch1/Lrrk2/Yes1/Egfr/Acvr2a/P2rx7/Rapgef3/Senp2/Ptprc/Rgma/Gh1/Nckap1l/Cdh5/Il18/Araf/Itgb1/Itga5/Hdac3/Cntf/Ppp1r7/Traf2/Cspg4/Il6st/Agt/Htr2a/Pde4d/Ripk1/Cd44/Fyn/Itga1/Fgfr1/Oprd1/Fbxw7/Kctd20/Prnp/Csf1r/Dtnbp1/Magi2/Ep300/Trpc5/Hcls1/Adora1/Acvr1/Syk/Chi3l1/Myh9/Bcl2l1/Dvl1/Gas6/Cav2/Sdcbp/Axin2/Lats1/Ppp2r5a/Psen1/Ptprj/Cav1/Acsl3/Mas1/Plcd1/Ilk/Sema7a/Tab2/Slc8a2/Ogt	POSITIVE REGULATION OF PHOSPHORUS METABOLIC PROCESS	GOBP	GO:0010562	83	0.241279
REGULATION OF IMMUNE RESPONSE%GOBP%GO:0050776	0.000211989	0.0162651	0.518848	0.523237	1.21513	415	Lgals9/C1qa/Lyn/Gpld1/C1qb/Plcg2/Ctsh/C1qc/Rgcc/Casp8/Cd38/Casp1/C8b/Slc15a2/Anxa1/C8a/Smpdl3b/Kit/Npy5r/Trim41/C9/Ncf1/Cr1l/A2m/Ighm/Cadm1/Kcnj8/Ezr/Serpinb1a/P2rx7/Ptprc/H2-Ea/Fcgr2/C4bpa/Nckap1l/Il18/Tril/Myd88/S100a8/S100a9/Pawr/Nagk/Grb2/Traf2/Inpp5d/Npy/Nlrx1/C4b/Tyk2/Xrcc5/Il33/Cd44/Fyn/Fadd/Vav1/Tnip1/H2-Ab1/Prnp/Card9/Ecm1/Cactin/Ep300/Sppl2a/Mbl2/Gbp5/Prkcb/Syk/Inppl1/Pianp/Blnk/Nmi/Pagr1a/Ephb2/Fcho1/H2-K1/Fbxo38/Cd14/Eif2b2/Isg15/Gramd4/Rc3h2/H2-L/Mog/Brd4/Itgam/Psen1/Ptprj/Myo1f/Cav1/H2-D1/Hexim1/Rnf115/Rftn1/Pnp/Stat6/Appl2/Dusp22/Nlrp1a	REGULATION OF IMMUNE RESPONSE	GOBP	GO:0050776	98	0.236145
RESPONSE TO LEAD ION%GOBP%GO:0010288	0.000214257	0.0162651	0.518848	0.84162	1.74413	17	Cat/Serpina1d/Serpina1a/Serpina1b/Cdk4	RESPONSE TO LEAD ION	GOBP	GO:0010288	5	0.294118
DEFENSE RESPONSE TO OTHER ORGANISM%GOBP%GO:0098542	0.000218791	0.0163754	0.518848	0.52409	1.21637	387	C1qa/Lyn/C1qb/Plcg2/C1qc/Gsn/Pstpip1/Casp1/C8b/Slc15a2/Mrc1/Anxa1/Apoa4/C8a/Smpdl3b/Pld1/Trim41/C9/Ncf1/Hp/Cr1l/Ighm/Serinc5/Kcnj8/Tf/Yes1/Stxbp2/P2rx7/Ptprc/C4bpa/Hck/Rab1A/Il18/Tril/Myd88/Rnase4/S100a8/S100a9/Dao/Nagk/Traf2/N4bp3/Shmt2/Nlrx1/C4b/Capg/Vim/Xrcc5/Il33/Fyn/Enpp1/Fadd/Tusc2/Stxbp4/Card9/Csf1r/Cactin/Usp14/Ifitm2/Mbl2/Gbp5/Syk/Wipi2/Bpgm/Nmi/Gbp4/Bcl2l1/Apcs/H2-K1/Cd14/Pik3cd/Cotl1/Isg15/Serinc3/Msrb1/Coro1a/Myo1f/Myo1c/Aqp1/Slc26a6/Hexim1/Wrnip1/Relb/Nmbr/Actr2/Tmem43/Dtx3l/Tab2/Dapk1/Ubl7/Nlrp1a/Stxbp3/Dhx36/Arg2/Ppp6c/C3/Cd1d1/Malt1/Lacc1/Otulin/Nqo1/Tmf1/Cx3cl1/Ythdf2/Zc3hav1/Traf6/Gpam/Xrcc6/Fv1	DEFENSE RESPONSE TO OTHER ORGANISM	GOBP	GO:0098542	109	0.281654
ORGANIC HYDROXY COMPOUND METABOLIC PROCESS%GOBP%GO:1901615	0.000252911	0.0186663	0.498493	0.545989	1.2597	258	Cat/Akr1c21/Aldh3b1/Aldh1a1/Plcg2/Cyp7b1/Scp2/Apoa4/Abcd3/Aldh1a7/Acat2/Ednrb/Abhd4/Idi1/Hmgcs2/Cyp51a1/Galk1/Ephx1/Htr1a/Lbr/Ptgr1/Fdft1/Lcat/Cyp4f14/Alg14/Dhcr7/Soat1/Idh2/Slc16a2/Dao/Rdh5/Ldha/Maoa/Idh1/Ebp/Ldlrap1/Rdh12/Enpp1/Fgfr1/Gde1/Retsat/Amacr/Hmgcr/Synj2/Crym/Pex2/Dhdds/Cln8/Apob/Akr1b8/Shpk/Sptlc1/Ldlr/Inppl1/Gpr37/Itpkc/Qdpr/Tm7sf2/Slc6a3/Atp2b2/Gc/Npc2/Gpd2/Impa2/Cpq/Cyb5r2/Rdh10/Rnf180/Th/Asah2/D2hgdh/Sigmar1/Pltp/Dhcr24/Lss/Apoa1/Sqle/Dio3/Aldh1b1/Fdxr	ORGANIC HYDROXY COMPOUND METABOLIC PROCESS	GOBP	GO:1901615	80	0.310078
L-AMINO ACID CATABOLIC PROCESS%GOBP%GO:0170035	0.000266582	0.0194057	0.498493	0.705683	1.52923	40	Ddo/Gpt2/Aass/Sdsl/Csad/Prodh/Adhfe1/Dao/Ddah1/Aldh4a1/Shmt2/Cbs/Pipox/Oat/Qdpr/Glud1/Ahcy/Arg2	L-AMINO ACID CATABOLIC PROCESS	GOBP	GO:0170035	18	0.45
POSITIVE REGULATION OF IMMUNE RESPONSE%GOBP%GO:0050778	0.000284809	0.0202328	0.498493	0.542889	1.25417	276	Lgals9/C1qa/Lyn/Gpld1/C1qb/Plcg2/C1qc/Rgcc/Cd38/Casp1/C8b/Anxa1/C8a/Trim41/C9/Cr1l/Ighm/Cadm1/Kcnj8/P2rx7/Ptprc/H2-Ea/C4bpa/Nckap1l/Il18/Tril/Myd88/Nagk/Grb2/Traf2/C4b/Tyk2/Xrcc5/Il33/Cd44/Fyn/Fadd/Vav1/Tnip1/H2-Ab1/Card9/Ep300/Mbl2/Gbp5/Prkcb/Syk/Blnk/Nmi/Pagr1a/Fcho1/H2-K1/Fbxo38/Cd14/Eif2b2/Rc3h2/H2-L/Mog/Brd4/Itgam/Psen1/Ptprj/Cav1/H2-D1/Hexim1/Rftn1/Pnp/Stat6/Appl2/Nlrp1a/C3/Paxip1/Cd276/Sirt2/Cd1d1/Malt1/Ywhae/Lacc1/Otulin	POSITIVE REGULATION OF IMMUNE RESPONSE	GOBP	GO:0050778	78	0.282609
CELL POPULATION PROLIFERATION%GOBP%GO:0008283	0.000289366	0.0202328	0.498493	0.517779	1.20216	435	Ddr2/Glul/Enpep/Slc20a1/Gja1/Cd38/Scrg1/Cyp7b1/Clu/Dock2/Kit/Pdk1/Ncf1/Megf10/Dchs1/Ighm/Kcnj8/Serpinb1a/Lgi4/Igfbp4/Egfr/Acvr2a/P2rx7/Ptprc/Gh1/Samd9l/Yjefn3/Ctnna1/Fcgr2/Dbi/Il18/Marcksl1/Fabp7/Gnai2/Itgb1/Cxcl12/Dach1/Prl/Gstp1/Col18a1/Bcl2l2/Ecd/Cd9/Lims1/Agt/Cd151/Cd109/Lamc1/Tyk2/Xrcc5/Ngfr/Il33/Icmt/Cdkn2c/Fyn/Enpp1/Fgfr1/Nes/Ndrg2/Gfap/Ercc1/Nrbp1/Gnb1/Fntb/Thap11/Hipk1/Ift20/Calcrl/Ntn1/Csf1r/Tarbp2/Ndel1/Dph1/Mvp/Pura/Jun/Bak1/Bcl2l1/Igfbp5/Fubp1/Rrm1/Cav2/Rc3h2/B4galt1/Nfatc1/Itgb2/Axin2/Brd4/Itgam/Fkbp1a/Coro1a/Psen1/Cav1/Yap1/Nppc/Pnp/Ilk/Stat6/Yme1l1/Fzd3/Brk1/Appl2/Adk/Cntnap4/Penk/S1pr1/Tsc1/Dab2/Alkbh5/Nfix/Frs2/Fat4/Apoa1/Dio3/Cd276/Kif3a/Malt1/Wdr47/Carm1/Id2/Zfp36l1/Smo/Cx3cl1/Ythdf2/Wnt4/Gpam/Rps6/Smad2/Kat2a/Kpna1/Psmb10/Ddr1/Asph/Ctc1/Pelo	CELL POPULATION PROLIFERATION	GOBP	GO:0008283	135	0.310345
PROTEINOGENIC AMINO ACID METABOLIC PROCESS%GOBP%GO:0170039	0.000289366	0.0202328	0.498493	0.625158	1.3998	92	Ddo/Glul/Gpt2/Aass/Phgdh/Sdsl/Csad/Cth/Prodh/Gfpt2/Aspa/Adhfe1/Dao/Psph/Ddah1/Aldh4a1/Shmt2/Cbs/Pipox/Oat/Apip/Mthfr/Enoph1/Qdpr/Glud1/Psat1/Aldh18a1/Gfpt1/Gclm/Asns/Ggt1/Arg2	PROTEINOGENIC AMINO ACID METABOLIC PROCESS	GOBP	GO:0170039	32	0.347826
REGULATION OF IGF ACTIVITY BY IGFBP%REACTOME%R-HSA-381426.4	0.000293923	0.0202845	0.498493	0.654269	1.45245	71	Mfge8/Tnc/Serpina1d/Sparcl1/Mxra8/Pdia6/Tf/Igfbp4/Eva1a/Cst3/Cdh2/Chgb/Cp/Igfbp6/Spp1/Lamc1/Apob/Wfs1/Scg3/Lamb2/Igfbp5/Igfbp7/Gas6/Lamb1/Penk/Scg2/C3/Apoa1	REGULATION OF IGF ACTIVITY BY IGFBP	REACTOME	R-HSA-381426.4	28	0.394366
CELL-CELL ADHESION%GOBP%GO:0098609	0.00029848	0.0203349	0.498493	0.537474	1.24216	296	Vcam1/Lgals9/Itga2/Ctnna3/Sparcl1/Slc7a11/Ptprf/Apoa4/Kit/Bsg/Megf10/Dchs1/Pdia6/Cadm1/Ezr/Plekha7/Stk10/Cntn1/Icam2/Adam9/Myl9/Egfr/Ptprc/Ctnna1/Cdh5/Ptprt/Cdh2/Cdh6/Pkp2/S100a8/Itgb1/S100a9/Itga5/Cxcl12/Itga7/Palld/Nexn/Lims1/Fermt3/Igsf21/Cdh4/Lpp/Itga1/Plek/Cd93/Cdh8/Jam2/Tnip1/Parva/Ntn1/Tln1/Vmp1/Epcam/Itgb6/Ric8a/Cdh20/Acvr1/Syk/Cdh7/Myh9/Golph3/Cldn11/Kirrel3/Nrxn1/Myl12b/Tjp1/Nt5e/Itgb2/Igdcc4/Itgam/Psen1/Lrfn5/Cldn12/Esam/Celsr2/Stxbp3/Clstn1/Cntn5/Tnr/Icam1/Fat4/Mcam/Emcn/Cdh12/Zfp36l1/Cx3cl1/Flrt3/Fer/Tenm3/Pcdh18/Cdh11/Itga3/Itga6/Icam5/Ptk7/Itgb5/Igsf11/Pcdh19/Add2/Mdga1/Lrfn3/Epha3	CELL-CELL ADHESION	GOBP	GO:0098609	102	0.344595
DEFENSE RESPONSE TO SYMBIONT%GOBP%GO:0140546	0.000325821	0.0219166	0.498493	0.527428	1.22169	344	C1qa/Lyn/C1qb/Plcg2/C1qc/Gsn/Pstpip1/Casp1/C8b/Slc15a2/Mrc1/Anxa1/Apoa4/C8a/Smpdl3b/Trim41/C9/Ncf1/Cr1l/Ighm/Serinc5/Kcnj8/Tf/Yes1/Stxbp2/Ptprc/C4bpa/Hck/Il18/Tril/Myd88/Rnase4/S100a8/S100a9/Dao/Nagk/Traf2/N4bp3/Shmt2/Nlrx1/C4b/Capg/Vim/Xrcc5/Il33/Fyn/Fadd/Tusc2/Stxbp4/Card9/Csf1r/Cactin/Usp14/Ifitm2/Mbl2/Gbp5/Syk/Nmi/Gbp4/Bcl2l1/Apcs/Cd14/Pik3cd/Isg15/Serinc3/Msrb1/Coro1a/Myo1c/Slc26a6/Hexim1/Wrnip1/Relb/Nmbr/Actr2/Tmem43/Dtx3l/Dapk1/Ubl7/Nlrp1a/Stxbp3/Dhx36/Arg2/Ppp6c/C3/Cd1d1/Malt1/Lacc1/Otulin/Nqo1/Cx3cl1/Ythdf2/Zc3hav1/Traf6/Gpam/Xrcc6/Fv1	DEFENSE RESPONSE TO SYMBIONT	GOBP	GO:0140546	96	0.27907
TRYPTOPHAN METABOLISM%WIKIPATHWAYS_20240310%WP79%MUS MUSCULUS	0.000339492	0.0220534	0.498493	0.777738	1.64477	24	Cat/Aldh1a1/Cyp7b1/Aox1/Inmt/Cyp4f14	TRYPTOPHAN METABOLISM	WIKIPATHWAYS_20240310	WP79	6	0.25
LEUKOCYTE CELL-CELL ADHESION%GOBP%GO:0007159	0.000344049	0.0220534	0.498493	0.75957	1.62273	29	Vcam1/Apoa4/Ezr/Stk10/Ptprc/S100a8/Itgb1/S100a9/Itga5/Fermt3/Jam2/Tnip1/Syk/Golph3/Nt5e/Itgb2/Itgam	LEUKOCYTE CELL-CELL ADHESION	GOBP	GO:0007159	17	0.586207
L-AMINO ACID METABOLIC PROCESS%GOBP%GO:0170033	0.000348605	0.0220534	0.498493	0.632299	1.4191	96	Ddo/Glul/Gpt2/Aass/Phgdh/Sdsl/Csad/Cth/Prodh/Gfpt2/Aspa/Adhfe1/Dao/Gamt/Psph/Ddah1/Aldh4a1/Shmt2/Cbs/Icmt/Pipox/Oat/Apip/Mthfr/Enoph1/Qdpr/Glud1/Psat1/Aldh18a1/Gfpt1/Ahcy/Gclm/Asns/Ggt1/Arg2	L-AMINO ACID METABOLIC PROCESS	GOBP	GO:0170033	35	0.364583
PROTEIN LOCALIZATION%REACTOME DATABASE ID RELEASE 81%9609507	0.000348605	0.0220534	0.498493	0.600128	1.35882	122	Ddo/Cat/Crot/Ephx2/Acox1/Chchd5/Scp2/Abcd3/Abcd2/Nudt19/Hsd17b4/Otof/Ech1/Pex7/Grpel2/Dao/Hacl1/Idh1/Hmox1/Pipox/Pex16/Amacr/Pex2/Cox19/Prnp/Tomm6	PROTEIN LOCALIZATION	REACTOME DATABASE ID RELEASE 81	9609507	26	0.213115
REGENERATION%GOBP%GO:0031099	0.000348605	0.0220534	0.498493	0.606995	1.3687	109	Tnc/Ptprf/Gja1/Lifr/Anxa1/Apoa4/Bdnf/Cspg5/Egfr/Cpt1a/Apod/Mt-Cyb/Ctnna1/Ptn/Cxcl12/Cntf/Gstp1/Ptpn12/Cd9/Akirin1/Hmox1/Rgn/Enpp1/Gfap/Tarbp2/Bcl9/Vps54/Lamb2/Ulk1/Jun/Bak1/Gas6/Yap1/Cpq/Ptpn3/Serpina10/Elavl4/Postn/Ggt1/Tnr/Ptgfrn/Nfix/Apoa1	REGENERATION	GOBP	GO:0031099	43	0.394495
NEGATIVE REGULATION OF TISSUE REMODELING%GOBP%GO:0034104	0.000366833	0.0229335	0.498493	0.824969	1.6936	15	Sfrp1/Cd38/Tmem119/P2rx7/Agt/Inpp5d	NEGATIVE REGULATION OF TISSUE REMODELING	GOBP	GO:0034104	6	0.4
POSITIVE REGULATION OF CELL CYCLE G1/S PHASE TRANSITION%GOBP%GO:1902808	0.000394174	0.0240763	0.498493	0.701439	1.51848	39	Ddr2/Plcg2/Rgcc/Anxa1/Egfr/Rdx/Stxbp4/Csf1r/Anp32b/Pagr1a/Rrm1/Rpl17/Tfdp1	POSITIVE REGULATION OF CELL CYCLE G1/S PHASE TRANSITION	GOBP	GO:1902808	13	0.333333
RESPONSE TO INORGANIC SUBSTANCE%GOBP%GO:0010035	0.000394174	0.0240763	0.498493	0.524601	1.21688	368	Ucp3/Cat/Serpina1d/Gpld1/Serpina1a/Plcg2/S100a16/Gsn/Cpne7/Syt13/Anxa1/Apoa4/Grp/Kit/Slc30a10/Bsg/Ednrb/Hdac6/Slc30a4/Sod3/Hmgcs2/Tf/Lrrk2/Serpina1b/Egfr/P2rx7/Crhbp/Gatm/Mt-Cyb/Lcat/Smpd3/Slc13a5/Mylk/Kcnc2/Slc1a3/Glra3/Pef1/Cdk4/Cp/Traf2/Dmtn/Clic4/Hmox1/Pcsk1/Ripk1/Atp13a2/Fyn/Enpp1/Fgfr1/Ercc1/Ireb2/Fntb/Prnp/Syt17/Trpm2/Ep300/Adora1/Abcb1a/Vps54/Gss/Aspn/Jun/Bak1/Slc4a1/Nrxn1/Itpkc/Eef2k/Cd14/Slc6a3/Nt5e/Ddi2/Nfatc1/Ogg1/Mtnd5/Glud1/Cav1/Aqp1/Gstt1/Impa2/Crip1/Pam/Plcd1/Stat6/Mtco1/Th/Dhx36/Pcgf2/Cpne3/D2hgdh/Penk	RESPONSE TO INORGANIC SUBSTANCE	GOBP	GO:0010035	90	0.244565
ALPHA-AMINO ACID CATABOLIC PROCESS%GOBP%GO:1901606	0.000412402	0.0246146	0.498493	0.660983	1.46198	60	Ddo/Gpt2/Aass/Aldh6a1/Sdsl/Csad/Prodh/Hoga1/Adhfe1/Dao/Ddah1/Aldh4a1/Shmt2/Cbs/Pipox/Oat	ALPHA-AMINO ACID CATABOLIC PROCESS	GOBP	GO:1901606	16	0.266667
POSITIVE REGULATION OF GLIOGENESIS%GOBP%GO:0014015	0.000416959	0.0246146	0.498493	0.675334	1.4874	56	Lyn/Ptprz1/Tf/Serpine2/Egfr/Bin1/Clcn2/Ptn/Aspa/Il6st/Vim/Myrf/Il33/Qki/Gfap/Flt1/Ntn1/Csf1r/Znf365/Ufl1/Ppp1cc	POSITIVE REGULATION OF GLIOGENESIS	GOBP	GO:0014015	21	0.375
POSITIVE REGULATION OF TUMOR NECROSIS FACTOR PRODUCTION%GOBP%GO:0032760	0.000421515	0.0246146	0.498493	0.690443	1.51108	50	Lgals9/Zbtb20/Plcg2/Clu/Lrrk2/Ptprc/Fcgr2/Il18/Myd88/Ripk1/Il33/Fadd/Card9/Csf1r/Syk/Ephb2/Cd14/Psen1/Ptprj	POSITIVE REGULATION OF TUMOR NECROSIS FACTOR PRODUCTION	GOBP	GO:0032760	19	0.38
POSITIVE REGULATION OF TUMOR NECROSIS FACTOR SUPERFAMILY CYTOKINE PRODUCTION%GOBP%GO:1903557	0.000421515	0.0246146	0.498493	0.690443	1.51108	50	Lgals9/Zbtb20/Plcg2/Clu/Lrrk2/Ptprc/Fcgr2/Il18/Myd88/Ripk1/Il33/Fadd/Card9/Csf1r/Syk/Ephb2/Cd14/Psen1/Ptprj	POSITIVE REGULATION OF TUMOR NECROSIS FACTOR SUPERFAMILY CYTOKINE PRODUCTION	GOBP	GO:1903557	19	0.38
MONOCARBOXYLIC ACID BIOSYNTHETIC PROCESS%GOBP%GO:0072330	0.000430629	0.0248735	0.498493	0.612676	1.37651	98	Aldh1a1/Abhd1/Cyp7b1/Acss2/Abcd3/Acsbg1/Abhd3/Ptgds/Ptgs1/Cyp51a1/Hoga1/Fads2/Gatm/Acsm5/Abhd2/Gamt/Gstp1/Ldha/Plp1/Qki/Mecr/Amacr/Scd2/Pex2/Acsf3/Elovl7/Ptgis/Prkag1/Elovl4/Gstm2/Acsl3/Rdh10/Elovl5/Fads6/Elovl1/Asah2/Fa2h	MONOCARBOXYLIC ACID BIOSYNTHETIC PROCESS	GOBP	GO:0072330	37	0.377551
CARBOXYLIC ACID TRANSPORT%GOBP%GO:0046942	0.000490003	0.0274092	0.477271	0.574627	1.3125	167	Slc16a3/Crot/Slc7a11/Gja1/Slc16a1/Slc7a2/Anxa1/Slco1c1/Slc25a10/Abcd3/Abcd2/Bdnf/Kcnj8/P2rx7/Sfxn5/Plin2/Fabp7/Slc13a5/Lrrc8c/Slc1a3/Slc6a13/Sfxn2/Slc16a2/Slc22a8/Gfap/Crabp2/Fabp5/Cln8/Vps54/Slc3a2/Slc2a1/Slc6a11/Slc43a2/Slc6a3/Sfxn3/Abcg2/Psen1/Abcc5/Grm2/Acsl3/Abcc4/Slc26a6/Slc25a15/Lrrc8b/Ace2/Slc36a2/Slc25a18/Slc6a20a/Slc38a9/Xk/Lrrc8d/Slc7a3/Slc23a2/Acsl4/Slc13a3/Slc35e1/Abcd4	CARBOXYLIC ACID TRANSPORT	GOBP	GO:0046942	57	0.341317
ORGANIC ACID TRANSPORT%GOBP%GO:0015849	0.000490003	0.0274092	0.477271	0.574627	1.3125	167	Slc16a3/Crot/Slc7a11/Gja1/Slc16a1/Slc7a2/Anxa1/Slco1c1/Slc25a10/Abcd3/Abcd2/Bdnf/Kcnj8/P2rx7/Sfxn5/Plin2/Fabp7/Slc13a5/Lrrc8c/Slc1a3/Slc6a13/Sfxn2/Slc16a2/Slc22a8/Gfap/Crabp2/Fabp5/Cln8/Vps54/Slc3a2/Slc2a1/Slc6a11/Slc43a2/Slc6a3/Sfxn3/Abcg2/Psen1/Abcc5/Grm2/Acsl3/Abcc4/Slc26a6/Slc25a15/Lrrc8b/Ace2/Slc36a2/Slc25a18/Slc6a20a/Slc38a9/Xk/Lrrc8d/Slc7a3/Slc23a2/Acsl4/Slc13a3/Slc35e1/Abcd4	ORGANIC ACID TRANSPORT	GOBP	GO:0015849	57	0.341317
REGULATION OF LEUKOCYTE MIGRATION%GOBP%GO:0002685	0.000490003	0.0274092	0.477271	0.610352	1.37566	105	Lgals9/Itga2/Aoc3/Lyn/Padi2/Cnn2/Anxa1/Swap70/Stk10/Apod/Nckap1l/Ptn/Smpd3/Myd88/Cxcl12/Pawr/Cd9/Akirin1/Il33/Fadd/Tnfaip6/Jam2/Pla2g7/Ecm1/Csf1r/Wasl/Adora1/Oxsr1/Gas6/Coro1a/Ptprj/Myo1f/Camk1d	REGULATION OF LEUKOCYTE MIGRATION	GOBP	GO:0002685	33	0.314286
PHASE I - FUNCTIONALIZATION OF COMPOUNDS%REACTOME%R-HSA-211945.8	0.000499162	0.0275634	0.477271	0.691396	1.50479	44	Aoc3/Aldh1a1/Cyp7b1/Acss2/Ptgs1/Cyp51a1/Ephx1/Cyp4f14/Por/Maoa/Fmo1/Nqo2/Pomc/Cmbl/Ptgis/Cbr3/Cyp2u1/Aldh1b1/Fdxr	PHASE I - FUNCTIONALIZATION OF COMPOUNDS	REACTOME	R-HSA-211945.8	19	0.431818
REGULATION OF SMALL MOLECULE METABOLIC PROCESS%GOBP%GO:0062012	0.000508321	0.0275634	0.477271	0.55765	1.27949	204	Zbtb20/Hsd11b1/Gpld1/Gpt2/Slc7a11/Ephx2/Akt2/Mup2/Acadm/Scp2/Anxa1/Apoa4/Abcd2/Kit/Pdk1/Mup1/Dkk3/Igfbp4/P2rx7/Cpt1a/Dbi/Clcn2/Dhcr7/Por/Ppp1r3g/Lpcat3/Sec14l2/Agt/Fmo5/Fmo1/Htr2a/Rgn/Plek/Adipor1/Fabp5/Pex2/Apob/Ep300/Clybl/Acadvl/Myh9/Ldlr/Bcl2l1/Slc4a1/Me2/Eif6/Jmjd8/Psen1/Cav1/Prmt3/Mas1/Plcd1/Rdh10/H6pd/Elovl5/Appl2/Ogt/Epm2aip1	REGULATION OF SMALL MOLECULE METABOLIC PROCESS	GOBP	GO:0062012	58	0.284314
RESPONSE TO FATTY ACID%GOBP%GO:0070542	0.000508321	0.0275634	0.477271	0.739384	1.58503	31	Aacs/Cat/Hmgcs2/Cpt1a/Cdk4/Kcnk4/Hmox1/Pcsk1/Xrcc5/Scd2/Ldlr	RESPONSE TO FATTY ACID	GOBP	GO:0070542	11	0.354839
SLC-MEDIATED TRANSMEMBRANE TRANSPORT%REACTOME%R-HSA-425407.5	0.000517479	0.0277766	0.477271	0.589774	1.33815	130	Slc16a3/Heph/Slc7a11/Slc20a1/Slc16a1/Slc15a2/Slco1c1/Slc25a10/Slc30a10/Slc9a5/Bsg/Ahcyl2/Apod/Slc12a4/Slc13a5/Slc1a3/Slc6a13/Slc16a2/Cp/Slc44a2/Slc22a8/Slc14a1/Slc3a2/Slc2a1/Slc6a11/Slc4a1/Slc43a2/Slc6a3/Pdzd11/Slc26a6/Slc2a8	SLC-MEDIATED TRANSMEMBRANE TRANSPORT	REACTOME	R-HSA-425407.5	31	0.238462
ACTIVATION OF IMMUNE RESPONSE%GOBP%GO:0002253	0.000535797	0.0281903	0.477271	0.581637	1.32549	154	C1qa/Lyn/Gpld1/C1qb/Plcg2/C1qc/Rgcc/Cd38/Casp1/C8b/C8a/C9/Cr1l/Ighm/Kcnj8/Ptprc/C4bpa/Nckap1l/Tril/Myd88/Grb2/C4b/Xrcc5/Fyn/Tnip1/Mbl2/Gbp5/Prkcb/Syk/Blnk/Nmi/Fcho1/Cd14/Eif2b2/Rc3h2/Mog/Itgam/Psen1/Hexim1/Rftn1/Nlrp1a/C3/Cd276/Sirt2/Malt1/Ywhae/Lacc1/Otulin	ACTIVATION OF IMMUNE RESPONSE	GOBP	GO:0002253	48	0.311688
REGULATION OF INTERLEUKIN-8 PRODUCTION%GOBP%GO:0032677	0.000535797	0.0281903	0.477271	0.752006	1.59937	27	Anxa1/Ptprc/Rab1A/Il18/Myd88/Ripk1/Fadd/Afap1l2/Cactin/Syk/Chi3l1/Anxa4/Cd14	REGULATION OF INTERLEUKIN-8 PRODUCTION	GOBP	GO:0032677	13	0.481481
MITOCHONDRIAL FATTY ACID BETA-OXIDATION%REACTOME%R-HSA-77289.7	0.000572432	0.0292491	0.477271	0.741159	1.58759	30	Acsf2/Hadha/Acadm/Hadhb/Acad11/Eci1/Dbi/Acaa2/Mecr/Them4/Acadvl/Acot2	MITOCHONDRIAL FATTY ACID BETA-OXIDATION	REACTOME	R-HSA-77289.7	12	0.4
POSITIVE REGULATION OF COLLAGEN METABOLIC PROCESS%GOBP%GO:0010714	0.000572432	0.0292491	0.477271	0.790722	1.63866	18	Ddr2/Itga2/Eng/Rgcc/Il18/Vim/Ep300	POSITIVE REGULATION OF COLLAGEN METABOLIC PROCESS	GOBP	GO:0010714	7	0.388889
POSITIVE REGULATION OF MAPK CASCADE%GOBP%GO:0043410	0.000572432	0.0292491	0.477271	0.542399	1.25121	253	Ddr2/Glipr2/Lyn/Sash1/Plcg2/Gsn/Mid1/Tpbg/Pde8a/Kit/Npy5r/Traf7/Slc30a10/Ighm/Igfbp4/Egfr/P2rx7/Ptprc/Fcgr2/Gnai2/Myd88/Cdh2/Cxcl12/Cntf/Acta2/Traf2/Camk2d/Cspg4/Igfbp6/Agt/Mink1/Npy/Htr2a/Ripk1/Ngfr/Cd44/Taok3/Itga1/Fgfr1/Fbxw7/Nqo2/Hmgcr/Flt1/Card9/Csf1r/Lamtor3/Myoc/Adora1/Syk/Chi3l1/Myh9/Gpr37/Jun	POSITIVE REGULATION OF MAPK CASCADE	GOBP	GO:0043410	53	0.209486
CELLULAR RESPONSE TO ESTRADIOL STIMULUS%GOBP%GO:0071392	0.000609066	0.0305338	0.477271	0.814212	1.67151	15	Itga2/Sfrp1/Egfr/Crhbp/Bcl2l2/Sstr2/Abcb1a	CELLULAR RESPONSE TO ESTRADIOL STIMULUS	GOBP	GO:0071392	7	0.466667
RESPONSE TO VITAMIN%GOBP%GO:0033273	0.000609066	0.0305338	0.477271	0.704894	1.53131	43	Tnc/Itga2/Cat/Sfrp1/Egfr/Mt-Cyb/Gstp1/Cbs/Cdkn2d/Enpp1/Bche/Abcb1a/Prkcb/Gas6/Ogg1/Gstt1/Postn/Penk	RESPONSE TO VITAMIN	GOBP	GO:0033273	18	0.418605
POSITIVE REGULATION OF SMOOTH MUSCLE CELL PROLIFERATION%GOBP%GO:0048661	0.000618225	0.0307033	0.477271	0.64149	1.42408	71	Ddr2/Itga2/Gja1/Npy5r/Egfr/Il18/Smpd3/Gnai2/Myd88/Camk2d/Agt/Hmox1/Pde4d/Ldlrap1/Nqo2/Hmgcr/Flt1/Calcrl/Notch3/Jun/Igfbp5/Abcc4/Gnai3/S1pr1/Dnmt1/Frs2/Nampt/Id2/Cx3cl1/Foxj2/Traf6	POSITIVE REGULATION OF SMOOTH MUSCLE CELL PROLIFERATION	GOBP	GO:0048661	31	0.43662
REGULATION OF IMMUNE EFFECTOR PROCESS%GOBP%GO:0002697	0.000636543	0.0313203	0.477271	0.577047	1.31629	156	Lgals9/Lyn/Plcg2/Casp1/Anxa1/Kit/Ncf1/Cr1l/A2m/Ighm/Cadm1/Stxbp2/P2rx7/Ptprc/Fcgr2/C4bpa/Nckap1l/Il18/Tril/Myd88/S100a9/Traf2/Htr2a/Nlrx1/Hmox1/Il33/Fadd/Vav1/Card9/Ep300/Mbl2/Syk/Pagr1a/Ephb2/H2-K1/Fbxo38/Rc3h2/H2-L/Brd4/Itgam/Nppc/H2-D1/Pnp/Sema7a/Stat6/Appl2/Dusp22/D6Wsu163e/Ube2j1/Dhx36/C3/Paxip1/Apoa1/Cd1d1/Malt1/Lacc1/Fer/Traf6/H2-Q10	REGULATION OF IMMUNE EFFECTOR PROCESS	GOBP	GO:0002697	59	0.378205
SECONDARY ALCOHOL METABOLIC PROCESS%GOBP%GO:1902652	0.000645701	0.0314794	0.477271	0.639245	1.4242	77	Cat/Cyp7b1/Apoa4/Acat2/Idi1/Hmgcs2/Cyp51a1/Lbr/Fdft1/Lcat/Dhcr7/Soat1/Idh2/Idh1/Ebp/Ldlrap1/Enpp1/Fgfr1/Hmgcr/Cln8/Apob/Ldlr/Tm7sf2/Npc2/Sigmar1/Dhcr24/Lss/Apoa1/Sqle/Fdxr	SECONDARY ALCOHOL METABOLIC PROCESS	GOBP	GO:1902652	30	0.38961
ALPHA-AMINO ACID METABOLIC PROCESS%GOBP%GO:1901605	0.000664019	0.0320781	0.477271	0.587818	1.33172	127	Ddo/Glul/Gpt2/Aass/Aldh6a1/Phgdh/Sdsl/Csad/Cth/Prodh/Hoga1/Gfpt2/Aspa/Adhfe1/Dao/Gamt/Psph/Ddah1/Aldh4a1/Shmt2/Cbs/Icmt/Pipox/Oat/Apip/Mthfr/Enoph1/Thap4/Qdpr/Glud1/Psat1/Aldh18a1/Gfpt1/Ahcy/Gclm/Asns/Th/Ggt1/Arg2	ALPHA-AMINO ACID METABOLIC PROCESS	GOBP	GO:1901605	39	0.307087
POSITIVE REGULATION OF IMMUNE SYSTEM PROCESS%GOBP%GO:0002684	0.000691495	0.0331045	0.477271	0.50971	1.18447	450	Lgals9/Itga2/C1qa/Aoc3/Lyn/Gpld1/C1qb/Plcg2/C1qc/Rgcc/Cd38/Casp1/C8b/Anxa1/C8a/Kit/Trim41/C9/Cr1l/Ighm/Swap70/Cadm1/Kcnj8/Ctsc/Lrrk2/Atp11c/Stxbp2/P2rx7/Ptprc/H2-Ea/C4bpa/Nckap1l/Il18/Tril/Ptn/Myd88/Cxcl12/Pawr/Ca2/Nagk/Grb2/Traf2/Il6st/Akirin1/Inpp5d/Htr2a/C4b/Tyk2/Ripk1/Xrcc5/Il33/Cd44/Fyn/Fadd/Vav1/Jam2/Tnip1/Pla2g7/H2-Ab1/Dhps/Card9/Csf1r/Ep300/Hcls1/Mbl2/Gbp5/Prkcb/Slc9b2/Syk/Jun/Blnk/Oxsr1/Nmi/Pagr1a/Ephb2/Slc4a1/Fcho1/H2-K1/Gas6/Fbxo38/Cd14/Spta1/Eif2b2/Rc3h2/H2-L/Mog/Brd4/Itgam/Coro1a/Psen1/Ptprj/Myo1f/Cav1/Nppc/Camk1d/H2-D1/Hexim1/Rftn1/Pnp/Actl6a/Sema7a/Stat6/Appl2/Nlrp1a/Adk/Dhx36/Icam1/C3/Paxip1/Cd276/F10/Sirt2/Cd1d1/Malt1/Ywhae/Id2/Lacc1/Zfp36l1/Otulin/Cx3cl1/Fer/Traf6/Gpam/Xrcc6/H2-Q10	POSITIVE REGULATION OF IMMUNE SYSTEM PROCESS	GOBP	GO:0002684	125	0.277778
BIOLOGICAL OXIDATIONS%REACTOME DATABASE ID RELEASE 81%211859	0.000709813	0.0336781	0.477271	0.617984	1.38911	99	Aoc3/Aldh1a1/Papss2/Cyp7b1/Acss2/Oplah/Ptgs1/Ugdh/Cyp51a1/Ephx1/Acsm5/Nat1/Cyp4f14/Papss1/Por/Maoa/Fmo1/Tpmt/Nqo2/Esd/Acy3/Abhd14b/Pomc/Gss/Cmbl/Ptgis/Gstm2/Sult4a1/Cbr3/Gstt1/Ahcy/Gclm/Mgst3/Ggt1/Cyp2u1/Aldh1b1/Fdxr	BIOLOGICAL OXIDATIONS	REACTOME DATABASE ID RELEASE 81	211859	37	0.373737
PROSTAGLANDIN SYNTHESIS AND REGULATION%WIKIPATHWAYS_20240310%WP374%MUS MUSCULUS	0.000737289	0.034368	0.477271	0.819557	1.69038	16	Hsd11b1/S100a6/Anxa1/Ptgds/Ednrb/Ptgs1/Prl	PROSTAGLANDIN SYNTHESIS AND REGULATION	WIKIPATHWAYS_20240310	WP374	7	0.4375
REGULATION OF EPITHELIAL CELL MIGRATION%GOBP%GO:0010632	0.000737289	0.034368	0.477271	0.585467	1.32821	131	Glipr2/Itga2/Gpld1/Sash1/Plcg2/Ctsh/Glul/Rgcc/Pfn2/Anxa1/Hdac6/Epb41l5/Ptn/Mmrn2/Col18a1/Hmox1/Rin2/Fgfr1/Fbxw7/Adipor1/Dock1/Cd63/Rras/Patz1/Jun	REGULATION OF EPITHELIAL CELL MIGRATION	GOBP	GO:0010632	25	0.19084
RESPONSE TO EXTRACELLULAR STIMULUS%GOBP%GO:0009991	0.000746448	0.0344924	0.477271	0.527943	1.22164	311	Ucp3/Tnc/Aacs/Itga2/Cat/Upp1/Lyn/Sfrp1/Glul/Slc16a1/Plin3/Acadm/A2m/Mup1/Clic5/Hmgcs2/Lrrk2/Egfr/Acvr2a/Arsa/P2rx7/Cpt1a/Ptprc/Depdc5/Gh1/Gatm/Mt-Cyb/Plin2/Rnase4/Prl/Psph/Gstp1/Ldha/Bckdhb/Cbs/Npy/Pcsk1/Dap/Cdkn2d/Dpyd/Enpp1/Ercc1/Bche/Sstr2/Mbd3/Pex2/Rragc/Ep300/Oma1/Sesn3/Abcb1a/Prkcb/Pomc/Wipi2/Slc2a1/Ulk1/Ldlr/Jun/Prkag1/Gas6/Fam107a/Ogg1/Nppc/Gstt1/Wdr45b/Ahcy/Gclm/Appl2/Postn/Cbl/Ogt/Asns/Th/Sgip1/Penk/Tsc1	RESPONSE TO EXTRACELLULAR STIMULUS	GOBP	GO:0009991	76	0.244373
GLYCOGEN METABOLIC PROCESS%GOBP%GO:0005977	0.000764765	0.0350341	0.477271	0.685078	1.48307	39	Phkg1/Pygm/Akt2/Acadm/Pygl/Ppp1r3g/Gys1/Phka1/Pgm1/Il6st/Phkb/Ppp1cc/Ppp1r2/Ppp1r1a/Pygb/Epm2aip1	GLYCOGEN METABOLIC PROCESS	GOBP	GO:0005977	16	0.410256
POSITIVE REGULATION OF APOPTOTIC SIGNALING PATHWAY%GOBP%GO:2001235	0.000792241	0.0356777	0.477271	0.613016	1.37194	91	Sfrp1/Ctsh/Casp8/Steap3/Clu/Traf7/Siglec1/Ctsc/Ptprc/Ctnna1/S100a8/S100a9/Casp2/Traf2/Ripk1/Ngfr/Pea15/Fadd/Fbxw7/Ctss/Rad9a/Unc5b/Cradd/Serinc3/Itm2c/Cav1	POSITIVE REGULATION OF APOPTOTIC SIGNALING PATHWAY	GOBP	GO:2001235	26	0.285714
POSITIVE REGULATION OF LEUKOCYTE APOPTOTIC PROCESS%GOBP%GO:2000108	0.000792241	0.0356777	0.477271	0.818239	1.68766	16	Lyn/Anxa1/Siglec1/P2rx7/Cd44	POSITIVE REGULATION OF LEUKOCYTE APOPTOTIC PROCESS	GOBP	GO:2000108	5	0.3125
POSITIVE REGULATION OF WOUND HEALING%GOBP%GO:0090303	0.000810559	0.0361959	0.477271	0.757354	1.61358	28	Ddr2/Anxa1/Vwf/Itgb1/S100a9/Dmtn	POSITIVE REGULATION OF WOUND HEALING	GOBP	GO:0090303	6	0.214286
FATTY ACID METABOLISM%REACTOME DATABASE ID RELEASE 81%8978868	0.000828876	0.0367054	0.477271	0.603332	1.36102	110	Crot/Acsf2/Hadha/Ephx2/Acadm/Scp2/Acsbg1/Nudt19/Ptgds/Hadhb/Acad11/Ptgs1/Pon2/Hsd17b4/Cpt1a/Eci1/Fads2/Ptgr1/Dbi/Acaa2/Hacl1/Mecr/Amacr/Them4/Acsf3/Elovl7/Acadvl/Acot2/Ptgis/Slc27a3/Elovl4	FATTY ACID METABOLISM	REACTOME DATABASE ID RELEASE 81	8978868	31	0.281818
OSSIFICATION%GOBP%GO:0001503	0.000838035	0.0368043	0.477271	0.58189	1.32202	134	Ddr2/Sfrp1/Gpld1/Bmp3/Gja1/Grp/Dchs1/Tmem119/Limd1/Nab1/Clec3b/Ptn/Smpd3/Sp1/Pex7/Spp1/Cbs/Ebp/Icmt/Gpm6b/Enpp1/Snx10/Ecm1/Sh3pxd2b/Myoc/Aspn/Inppl1/Igfbp5/Axin2/Tmem38b/Gdf10/Nppc/Pdlim7/Dhx36/Sp3/Penk/Nfix/Fat4/Smo/Map2k6/Fhl2/Traf6/Mgp	OSSIFICATION	GOBP	GO:0001503	43	0.320896
RESPONSE TO DECREASED OXYGEN LEVELS%GOBP%GO:0036293	0.000865511	0.037184	0.477271	0.556884	1.27753	203	Ddr2/Ucp3/Itga2/Cat/Sfrp1/Pygm/Itpr2/Rgcc/Cd38/Casp1/Pdk1/Cr1l/Kcnj8/Sod3/Acvr2a/Limd1/Cpt1a/Mt-Cyb/Acaa2/Il18/Camk2d/Cbs/Hmox1/Oprd1/Gnb1/Ireb2/Flt1/Ep300/Ak4/Adora1/Abcb1a/Slc2a1/Acot2/Mtnd1/Ptgis/Eef2k/Mtnd5/Mtco2/Cav1/Aqp1/Nppc/Slc2a8/Postn/Mtco1/Cbl/Th/Kcnd2/Vasn/Penk/Tsc1/Alkbh5/Dio3/Sirt2/Zfp36l1/Cryab	RESPONSE TO DECREASED OXYGEN LEVELS	GOBP	GO:0036293	55	0.270936
STEROL METABOLIC PROCESS%GOBP%GO:0016125	0.000865511	0.037184	0.477271	0.636941	1.41398	71	Cat/Cyp7b1/Apoa4/Acat2/Idi1/Hmgcs2/Cyp51a1/Lbr/Fdft1/Lcat/Dhcr7/Soat1/Ebp/Ldlrap1/Hmgcr/Cln8/Apob/Ldlr/Tm7sf2/Npc2/Cyb5r2/Sigmar1/Dhcr24/Lss/Apoa1/Sqle/Fdxr	STEROL METABOLIC PROCESS	GOBP	GO:0016125	27	0.380282
LIPID MODIFICATION%GOBP%GO:0030258	0.00087467	0.037184	0.477271	0.589254	1.33286	117	Crot/Hadha/Ephx2/Acadm/Acox1/Scp2/Abcd3/Abcd2/Acat2/Hadhb/Acad11/Hsd17b4/Cpt1a/Eci1/Ech1/Acaa2/Por/Pex7/Lpcat3/Hacl1/Inpp5d/Porcn/Mtmr10/Pla2g7/Dgka/Adipor1/Synj2/Pex2/Eci3/Acadvl/Inppl1	LIPID MODIFICATION	GOBP	GO:0030258	31	0.264957
RESPONSE TO HYPOXIA%GOBP%GO:0001666	0.00087467	0.037184	0.477271	0.562768	1.28889	189	Ddr2/Ucp3/Itga2/Cat/Sfrp1/Pygm/Itpr2/Rgcc/Cd38/Casp1/Pdk1/Cr1l/Kcnj8/Sod3/Limd1/Cpt1a/Mt-Cyb/Acaa2/Il18/Camk2d/Cbs/Hmox1/Oprd1/Gnb1/Ireb2/Flt1/Ep300/Ak4/Adora1/Abcb1a/Slc2a1/Acot2/Mtnd1/Ptgis/Mtnd5/Mtco2/Cav1/Aqp1/Nppc/Slc2a8/Postn/Mtco1/Cbl/Th/Kcnd2/Vasn/Penk/Alkbh5/Dio3/Sirt2/Zfp36l1/Cryab	RESPONSE TO HYPOXIA	GOBP	GO:0001666	52	0.275132
INTEGRIN CELL SURFACE INTERACTIONS%REACTOME DATABASE ID RELEASE 81%216083	0.000929623	0.0388978	0.477271	0.697696	1.51567	43	Vcam1/Tnc/Itga2/Bsg/Icam2/Itgb1/Itga5/Itga7/Col18a1/Spp1/Cd44/Itga1/Jam2/Itgb6/Col23a1/Itgb2/Itgam/Col4a1/Icam1/Itga3/Itga6/Icam5/Itgb5	INTEGRIN CELL SURFACE INTERACTIONS	REACTOME DATABASE ID RELEASE 81	216083	23	0.534884
STEROID BIOSYNTHETIC PROCESS%GOBP%GO:0006694	0.000929623	0.0388978	0.477271	0.667529	1.46432	53	Akr1c21/Hsd11b1/Cyp7b1/Abcd3/Acat2/Idi1/Hmgcs2/Cyp51a1/Lbr/Fdft1/Dhcr7/Ebp/Amacr/Hmgcr/Pex2/Hsd17b11/Stard3/Tm7sf2/Dhrs11/Cyb5r2/Sigmar1/Dhcr24/Lss/Apoa1/Sqle	STEROID BIOSYNTHETIC PROCESS	GOBP	GO:0006694	25	0.471698
REGULATION OF FIBROBLAST PROLIFERATION%GOBP%GO:0048145	0.00100325	0.0416507	0.45506	0.644632	1.42747	62	Ddr2/Ptprz1/Sfrp1/Egfr/Pawr/Cdk4/Dach1/Gstp1/Agt/Ngfr/Icmt/Fntb/Jun/Gas6/Fth1/Cav1/Aqp1/Brk1	REGULATION OF FIBROBLAST PROLIFERATION	GOBP	GO:0048145	18	0.290323
RESPONSE TO TOXIC SUBSTANCE%GOBP%GO:0009636	0.00105848	0.0430268	0.45506	0.574272	1.30743	145	Cat/Lyn/Aldh1a1/Slc7a11/Ephx2/Apoa4/Slc30a10/Hp/Inmt/Gpx8/Slc30a4/Ptgs1/Sod3/Pon2/Ephx1/Mt-Cyb/Prdx6/S100a8/Kcnc2/S100a9/Cp/Gstp1/Hbb-b2/Ubiad1/Slc22a8/Rdh12/Oprd1/Esd/Scn3a/Kdm3b/Abcb1a/Hba/Prdx4/Bak1/Abcg2/Hbb-b1/Gstt1/Hbb-y/Asns/Mgst3/Th/Penk/Kdm5c/Nnt/Nqo1/Abcb6/Gabrb1/Gjc2	RESPONSE TO TOXIC SUBSTANCE	GOBP	GO:0009636	48	0.331034
AMINO ACID CATABOLIC PROCESS%GOBP%GO:0009063	0.00107689	0.0430268	0.45506	0.633745	1.40689	71	Ddo/Gpt2/Aass/Aldh6a1/Sdsl/Csad/Prodh/Hoga1/Adhfe1/Dao/Ddah1/Aldh4a1/Shmt2/Bckdhb/Cbs/Ppm1k/Pipox/Oat/Bckdha/Qdpr/Glud1	AMINO ACID CATABOLIC PROCESS	GOBP	GO:0009063	21	0.295775
POSITIVE REGULATION OF ERK1 AND ERK2 CASCADE%GOBP%GO:0070374	0.00107689	0.0430268	0.45506	0.604498	1.3593	100	Ddr2/Glipr2/Tpbg/Pde8a/Npy5r/Slc30a10/Egfr/Ptprc/Gnai2/Cxcl12/Acta2/Camk2d/Npy/Htr2a/Cd44/Fbxw7/Nqo2/Hmgcr/Card9/Csf1r/Chi3l1/Myh9/Jun/Gas6	POSITIVE REGULATION OF ERK1 AND ERK2 CASCADE	GOBP	GO:0070374	24	0.24
POSITIVE REGULATION OF NEURON APOPTOTIC PROCESS%GOBP%GO:0043525	0.00107689	0.0430268	0.45506	0.644465	1.43005	65	Ptprf/Casp8/Casp12/Traf7/Bdnf/Il18/Cdc34/Casp2/Pawr/Hdac3/Htr2a/Ripk1/Ncf2/Itga1/Fbxw7/Nqo2/Prnp/Grik2/Jun	POSITIVE REGULATION OF NEURON APOPTOTIC PROCESS	GOBP	GO:0043525	19	0.292308
SKELETAL SYSTEM DEVELOPMENT%GOBP%GO:0001501	0.00107689	0.0430268	0.45506	0.545534	1.2564	236	Ddr2/Pbxip1/Sfrp1/Gpld1/Papss2/Bmp3/Eng/Gja1/Fbln5/Lama5/Dchs1/Cadm1/Tmem119/Acvr2a/P2rx7/Ptprc/Nab1/Serpinh1/Clec3b/Smpd3/Sp1/Pex7/Matn1/Col18a1/Cbs/Ebp/Enpp1/Fgfr1/Mex3c/Ankrd11/Snx10/Ecm1/Atg9b/Hapln3/Ep300/Sh3pxd2b/Cdkn1c/Myoc/Itgb6/Inppl1/Sox5/Prpsap2/Axin2/Tmem38b/Psen1/Nppc/Ncan/Snx19/Rdh10/Rab33b/Sp3/Pcgf2/Deaf1/Chd7/Nfix/Fat4/Carm1/Map2k6/Trps1/Vkorc1/Atp6ap1/Mgp/Hexa/Smad2/Ctc1/Sik3/Bcan/Ndst1	SKELETAL SYSTEM DEVELOPMENT	GOBP	GO:0001501	68	0.288136
ALCOHOL METABOLIC PROCESS%GOBP%GO:0006066	0.00113211	0.0448957	0.45506	0.559598	1.28081	183	Cat/Akr1c21/Aldh3b1/Aldh1a1/Plcg2/Cyp7b1/Apoa4/Aldh1a7/Acat2/Ednrb/Abhd4/Idi1/Hmgcs2/Cyp51a1/Galk1/Ephx1/Lbr/Fdft1/Lcat/Alg14/Dhcr7/Soat1/Idh2/Rdh5/Idh1/Ebp/Ldlrap1/Rdh12/Enpp1/Fgfr1/Gde1/Retsat/Hmgcr/Synj2/Dhdds/Cln8/Apob/Akr1b8/Shpk/Sptlc1/Ldlr/Inppl1/Itpkc/Qdpr/Tm7sf2/Npc2/Gpd2/Impa2/Rdh10/Asah2/Sigmar1/Dhcr24/Lss/Apoa1/Sqle/Aldh1b1/Fdxr	ALCOHOL METABOLIC PROCESS	GOBP	GO:0006066	57	0.311475
HIF-1-ALPHA TRANSCRIPTION FACTOR NETWORK%PATHWAY INTERACTION DATABASE NCI-NATURE CURATED DATA%HIF-1-ALPHA TRANSCRIPTION FACTOR NETWORK	0.00116892	0.0453406	0.45506	0.67697	1.46701	40	Eng/Tf/Plin2/Sp1/Cxcl12/Pgm1/Cp/Ldha/Hmox1/Ep300/Abcb1a/Slc2a1/Jun/Nt5e/Itgb2/Abcg2	HIF-1-ALPHA TRANSCRIPTION FACTOR NETWORK	PATHWAY INTERACTION DATABASE NCI-NATURE CURATED DATA	HIF-1-ALPHA TRANSCRIPTION FACTOR NETWORK	16	0.4
REGULATION OF TUMOR NECROSIS FACTOR PRODUCTION%GOBP%GO:0032680	0.00116892	0.0453406	0.45506	0.622363	1.38424	75	Lgals9/Zbtb20/Plcg2/Clu/Lrrk2/Ptprc/Fcgr2/Il18/Myd88/Hdac3/Gstp1/Ripk1/Il33/Fadd/Card9/Csf1r/Cactin/Syk/Pomc/Ephb2/Gas6/Cd14/Psen1/Ptprj	REGULATION OF TUMOR NECROSIS FACTOR PRODUCTION	GOBP	GO:0032680	24	0.32
REGULATION OF TUMOR NECROSIS FACTOR SUPERFAMILY CYTOKINE PRODUCTION%GOBP%GO:1903555	0.00116892	0.0453406	0.45506	0.622363	1.38424	75	Lgals9/Zbtb20/Plcg2/Clu/Lrrk2/Ptprc/Fcgr2/Il18/Myd88/Hdac3/Gstp1/Ripk1/Il33/Fadd/Card9/Csf1r/Cactin/Syk/Pomc/Ephb2/Gas6/Cd14/Psen1/Ptprj	REGULATION OF TUMOR NECROSIS FACTOR SUPERFAMILY CYTOKINE PRODUCTION	GOBP	GO:1903555	24	0.32
GENERATION OF PRECURSOR METABOLITES AND ENERGY%GOBP%GO:0006091	0.00118733	0.0457209	0.45506	0.535837	1.23684	261	Aldh1l1/Phkg1/Cat/Crot/Aass/Pygm/Akt2/Mup2/Acadm/Acox1/Chchd5/Dhtkd1/Pygl/mt-Co3/Bdnf/Mup1/Hmgcs2/Galk1/Ndufa1/Mt-Cyb/Por/Ppp1r3g/Gale/Idh2/Gys1/Slc1a3/Phka1/Pgm1/Ldha/Idh1/Il6st/Ndufv3/Htr2a/Ndufa12/Uqcrq/Enpp1/Hkdc1/Ireb2/Thap11/Phkb/Shpk/Pm20d1/Vps54/Pomc/Cox4i2/Sdhaf2/Bpgm/Mtnd1/G6pdx/Ndufa3/Mtnd5/Mtco2/Ppp1cc/Ndufs8/Ppp1r2/Oxct1/Ppp1r1a/Ndufa9/H6pd/Mtco1/Pygb/Epm2aip1/Sdhb/Pgd/Ndufb11/D2hgdh/Mtatp6/Slc25a18/Nnt/Aldoc/Rpe/Uqcr10/Mrap2/Cox10/Tefm/Ugp2/Nr1d1/Ndufs2/Ndufa5/Mdh2/Ndufv2/Ndufa6/Ndufa7/Eno1/Aldh1l2/Adgrf5/Pgam1/Epm2a/Cox7a2	GENERATION OF PRECURSOR METABOLITES AND ENERGY	GOBP	GO:0006091	89	0.340996
POSITIVE REGULATION OF LIPID METABOLIC PROCESS%GOBP%GO:0045834	0.00124256	0.0475032	0.45506	0.605751	1.35378	85	Zbtb20/Gpld1/Akt2/Mup2/Scp2/Anxa1/Apoa4/Abcd2/Mup1/Cpt1a/Gh1/Dbi/Smpd3/Por/Sec14l2/Agt/Htr2a/Rgn/Adora1/Ldlr/Acsl3/Rdh10/Elovl5/Abhd5/Ogt/Dab2/Ctdnep1/Apoa1/Sirt2/Wnt4/Chp1/Gpam	POSITIVE REGULATION OF LIPID METABOLIC PROCESS	GOBP	GO:0045834	32	0.376471
NEUTROPHIL DEGRANULATION%REACTOME DATABASE ID RELEASE 81%6798695	0.00127937	0.0485613	0.45506	0.527017	1.21799	296	Cat/Serpina1d/Padi2/Ampd3/Aldh3b1/Ctsh/Cnn2/Gsn/Serpina3n/Stom/Dock2/Pygl/Pld1/Dera/Hp/Ttr/Ctsc/Stk10/Serpinb1a/Arsa/Ptprc/Nckap1l/Prdx6/Cst3/S100a8/S100a9/Gusb/Pgm1/Rab5b/Slc44a2/Idh1/Xrcc5/Cd44/Mme/Naprt/Tnfaip6/Cd93/Ctss/Tmem30a/Tubb4b/Tmem63a/Fabp5/Snap23/Rab31/Trpm2/Cd63/Mvp/Chi3l1/Gca/Prdx4/Dbnl/Ormdl3/Ptprn2/Cd14/Fth1/Nhlrc3/Cotl1/Sdcbp/Diaph1/Npc2/B4galt1/Itgb2/Anpep/Itgam/Ptprj/Psmd2/Pnp/Actr2/Man2b1/Pygb	NEUTROPHIL DEGRANULATION	REACTOME DATABASE ID RELEASE 81	6798695	70	0.236486
ORGANIC ANION TRANSPORT%GOBP%GO:0015711	0.00129778	0.0489107	0.45506	0.54634	1.25353	205	Slc16a3/Crot/Slc7a11/Gja1/Slc16a1/Slc7a2/Anxa1/Slco1c1/Slc25a10/Abcd3/Abcd2/Bdnf/Kcnj8/P2rx7/Sfxn5/Plin2/Fabp7/Slc13a5/Lrrc8c/Slc1a3/Slc6a13/Sfxn2/Slc16a2/Slc22a8/Slc35b2/Slc4a11/Gfap/Crabp2/Fabp5/Slc52a3/Cln8/Vps54/Slc3a2/Slc2a1/Slc6a11/Slc4a1/Slc43a2/Slc6a3/Sfxn3/Abcg2/Psen1/Abcc5/Grm2/Acsl3/Abcc4/Slc26a6/Slc2a8/Slc25a15/Lrrc8b/Slc25a31/Slc25a16/Ace2/Slc36a2/Slc25a18/Slc6a20a/Slc38a9/Xk/Lrrc8d/Slc7a3	ORGANIC ANION TRANSPORT	GOBP	GO:0015711	59	0.287805
THROMBOXANE A2 RECEPTOR SIGNALING%PATHWAY INTERACTION DATABASE NCI-NATURE CURATED DATA%THROMBOXANE A2 RECEPTOR SIGNALING	0.00131619	0.0492551	0.45506	0.692624	1.50291	41	Vcam1/Lyn/Yes1/Egfr/Hck/Gnai2/Arr3/Fyn/Gnb1/Prkcb/Syk	THROMBOXANE A2 RECEPTOR SIGNALING	PATHWAY INTERACTION DATABASE NCI-NATURE CURATED DATA	THROMBOXANE A2 RECEPTOR SIGNALING	11	0.268293
RESPONSE TO ESTRADIOL%GOBP%GO:0032355	0.001353	0.0498888	0.45506	0.629174	1.39421	63	Itga2/Cat/Sfrp1/Gja1/Cd38/Rgs9/Anxa1/Egfr/Crhbp/Gh1/Gstp1/Bcl2l2/Sstr2/Mbd3/Abcb1a/Ogg1/Postn/Th/Ggt1/Penk/Cryab/Nqo1	RESPONSE TO ESTRADIOL	GOBP	GO:0032355	22	0.349206
BONE GROWTH%GOBP%GO:0098868	0.00137141	0.0498888	0.45506	0.808413	1.66739	16	Ddr2/Fbln5/Smpd3/Matn1/Enpp1/Ecm1	BONE GROWTH	GOBP	GO:0098868	6	0.375
LEUKOCYTE MIGRATION%GOBP%GO:0050900	0.00137141	0.0498888	0.45506	0.593582	1.33732	104	Aoc3/Cnn2/Cyp7b1/Anxa1/Kit/Dapk2/Bsg/Ednrb/Cadm1/Nckap1l/Ptn/S100a8/Itgb1/S100a9/Itga7/Spp1/Pde4d/Prex1/Enpp1/Itga1/Vav1/Jam2/Trpm2/Adora1/Syk/Golph3/Gas6/B4galt1/Itgb2/Itgam/Coro1a/Myo1f	LEUKOCYTE MIGRATION	GOBP	GO:0050900	32	0.307692
CELL CHEMOTAXIS%GOBP%GO:0060326	0.00138982	0.0498888	0.45506	0.604021	1.34991	85	Vcam1/Cyp7b1/Tpbg/Anxa1/Kit/Bsg/Ednrb/Nckap1l/Ptn/S100a8/S100a9/Cxcl12/Spp1/Pde4d/Prex1/Itga1/Vav1/Parva/Trpm2/Rab13/Syk/Gas6/Itgb2/Lpar1/Itgam/Coro1a	CELL CHEMOTAXIS	GOBP	GO:0060326	26	0.305882
SOMATIC STEM CELL POPULATION MAINTENANCE%GOBP%GO:0035019	0.00138982	0.0498888	0.45506	0.672117	1.4599	42	Zhx2/Sfrp1/Kit/Bcl9/Yap1/Ldb1	SOMATIC STEM CELL POPULATION MAINTENANCE	GOBP	GO:0035019	6	0.142857
AMINO ACID METABOLIC PROCESS%GOBP%GO:0006520	0.00140823	0.0498888	0.45506	0.565944	1.29256	170	Ddo/Aldh1a1/Glul/Gpt2/Aass/Aldh6a1/Phgdh/Sdsl/Csad/Cth/Prodh/Hoga1/Gfpt2/Aspa/Slc1a3/Vars2/Adhfe1/Slc16a2/Dao/Gamt/Psph/Ddah1/Aldh4a1/Shmt2/Bckdhb/Cbs/Dalrd3/Icmt/Ppm1k/Pipox/Dpyd/Oat/Apip/Mthfr/Pm20d1/Enoph1/Thap4/Bckdha/Qdpr/Glud1/Psat1/Aldh18a1/Gfpt1/Ahcy/Gclm/Asns/Th/Ggt1/Arg2	AMINO ACID METABOLIC PROCESS	GOBP	GO:0006520	49	0.288235
LIPID BIOSYNTHETIC PROCESS%GOBP%GO:0008610	0.00140823	0.0498888	0.45506	0.518359	1.19932	323	Akr1c21/Hsd11b1/Aldh1a1/Plcg2/Abhd1/Cyp7b1/Acss2/Abcd3/Acsbg1/Pld1/Abhd3/Acat2/Pigt/Ptgds/Serinc5/Abhd4/Ptgs1/Idi1/Hmgcs2/Cyp51a1/P2rx7/Lbr/Pcyt1b/Fads2/Acsm5/Agpat3/Fdft1/Lcat/Dhcr7/Pex7/Abhd2/Lpcat3/Gstp1/Etnk1/Serinc1/Plp1/Ebp/Ugt8/Qki/Mecr/B4galt3/Pip5k1b/Amacr/Scd2/Hmgcr/Dgka/Kdsr/Fabp5/Pex2/Dhdds/Acsf3/Pcyt1a/Elovl7/Sptlc1/Inppl1/Hsd17b11/Pyurf/Ptgis/Prkag1/Itpkc/Ormdl3/Stard3/Elovl4/Pik3cd/Gstm2/Tm7sf2/Dhrs11/Cds2/Tmem38b/Acsl3/Impa2/Cyb5r2/Pam/Rdh10/St8sia5/Elovl5/Pisd/Abhd5/Fads6/Elovl1/St8sia4/Asah2/Lpin2/Fa2h/Sigmar1/Abca8a/Dhcr24/Lss/B4galnt1/Samd8/Apoa1/Sqle/Fig4/Smpd2/Coq6/Crls1/Agpat5/Myo5a/Plce1/Cers6/Gpam/St3gal4/Pip4k2c/Pi4ka/Cers1	LIPID BIOSYNTHETIC PROCESS	GOBP	GO:0008610	105	0.325077
POSITIVE REGULATION OF TYROSINE PHOSPHORYLATION OF STAT PROTEIN%GOBP%GO:0042531	0.00140823	0.0498888	0.45506	0.771329	1.61075	20	Lyn/Kit/Gh1/Il18/Cntf/Il6st/Fyn/Csf1r/Hcls1	POSITIVE REGULATION OF TYROSINE PHOSPHORYLATION OF STAT PROTEIN	GOBP	GO:0042531	9	0.45
REGULATION OF COLLAGEN BIOSYNTHETIC PROCESS%GOBP%GO:0032965	0.00142664	0.0502062	0.45506	0.743283	1.5766	25	Ddr2/Itga2/Eng/Rgcc/Rapgef3/Il18/Vim/Ep300	REGULATION OF COLLAGEN BIOSYNTHETIC PROCESS	GOBP	GO:0032965	8	0.32
LIPID TRANSPORT%GOBP%GO:0006869	0.00144504	0.0505195	0.45506	0.562294	1.28751	187	Ucp3/Slc25a21/Crot/Scp2/Anxa1/Slco1c1/Slc25a10/Apoa4/Abcd3/Abcd2/Kcnj8/Atp11c/P2rx7/Apod/Yjefn3/Plin2/Xkr6/Lcat/Fabp7/Pitpnc1/Soat1/Gramd1a/Slc22a8/Agt/Ldlrap1/Crabp2/Tmem30a/Fabp5/Atg9b/Osbpl5/Apob/Trpc5/Vmp1/Abcb1a/Vps54/Slc2a1/Ano3/Gramd1b/Ldlr/Sar1b/Slc4a1/Slc27a3/Stard3/Npc2/Abcg2/Abca9/Cav1/Acsl3/Abcc4/Tmem41b/Osbpl1a/Sigmar1/Abca8a/Pltp/Vps51/Apoa1	LIPID TRANSPORT	GOBP	GO:0006869	56	0.299465
LEUKOCYTE CHEMOTAXIS%GOBP%GO:0030595	0.00146345	0.0508286	0.45506	0.655815	1.43703	52	Cyp7b1/Anxa1/Kit/Bsg/Ednrb/Nckap1l/Ptn/S100a8/S100a9/Spp1/Pde4d/Prex1/Itga1/Vav1/Trpm2/Syk/Gas6/Itgb2/Itgam/Coro1a	LEUKOCYTE CHEMOTAXIS	GOBP	GO:0030595	20	0.384615
POSITIVE REGULATION OF COLLAGEN BIOSYNTHETIC PROCESS%GOBP%GO:0032967	0.00151868	0.0524042	0.45506	0.797147	1.65197	17	Ddr2/Itga2/Eng/Rgcc/Il18/Vim/Ep300	POSITIVE REGULATION OF COLLAGEN BIOSYNTHETIC PROCESS	GOBP	GO:0032967	7	0.411765
CELLULAR MODIFIED AMINO ACID METABOLIC PROCESS%GOBP%GO:0006575	0.00153708	0.0526019	0.45506	0.580647	1.31339	117	Aldh1l1/Folh1/Crot/Slc7a11/Tmlhe/Acadm/Oplah/Serinc5/Cth/Hoga1/Cpt1a/Gatm/Gstm6/Lpcat3/Slc16a2/Gamt/Gstp1/Idh1/Serinc1/Shmt2/Icmt/Crym/Mthfr/Chdh/Gss/G6pdx/Gstm2/Aldh7a1/Ckb/Gstt1/Cpq/Ahcy/Gclm/Pcyox1l/Gsta4/Ggt1/Ethe1/Abhd12/Dio3	CELLULAR MODIFIED AMINO ACID METABOLIC PROCESS	GOBP	GO:0006575	39	0.333333
EXTERNAL ENCAPSULATING STRUCTURE ORGANIZATION%GOBP%GO:0045229	0.0015739	0.0526019	0.45506	0.582839	1.31891	119	Ddr2/Pbxip1/Eng/Matn4/Fbln5/Aplp1/Papln/Nid1/Serpinh1/Smpd3/Pomt1/Itgb1/Matn1/Col18a1/Agt/Lamc1/Gpm6b/Gfap/Ctss/Ric8a/Col23a1/Lamb2/Prdx4/Myh11/Gas6/Cav2/B4galt1/Lamb1/Tmem38b/Cav1	EXTERNAL ENCAPSULATING STRUCTURE ORGANIZATION	GOBP	GO:0045229	30	0.252101
EXTRACELLULAR MATRIX ORGANIZATION%GOBP%GO:0030198	0.0015739	0.0526019	0.45506	0.582839	1.31891	119	Ddr2/Pbxip1/Eng/Matn4/Fbln5/Aplp1/Papln/Nid1/Serpinh1/Smpd3/Pomt1/Itgb1/Matn1/Col18a1/Agt/Lamc1/Gpm6b/Gfap/Ctss/Ric8a/Col23a1/Lamb2/Prdx4/Myh11/Gas6/Cav2/B4galt1/Lamb1/Tmem38b/Cav1	EXTRACELLULAR MATRIX ORGANIZATION	GOBP	GO:0030198	30	0.252101
EXTRACELLULAR STRUCTURE ORGANIZATION%GOBP%GO:0043062	0.0015739	0.0526019	0.45506	0.582839	1.31891	119	Ddr2/Pbxip1/Eng/Matn4/Fbln5/Aplp1/Papln/Nid1/Serpinh1/Smpd3/Pomt1/Itgb1/Matn1/Col18a1/Agt/Lamc1/Gpm6b/Gfap/Ctss/Ric8a/Col23a1/Lamb2/Prdx4/Myh11/Gas6/Cav2/B4galt1/Lamb1/Tmem38b/Cav1	EXTRACELLULAR STRUCTURE ORGANIZATION	GOBP	GO:0043062	30	0.252101
POSITIVE REGULATION OF PHOSPHORYLATION%GOBP%GO:0042327	0.0015739	0.0526019	0.45506	0.528345	1.22139	298	Ddr2/Lrp4/Lyn/Ptprz1/Plcg2/Eng/Akt2/Pfn2/Kit/Ednrb/Hdac6/Ighm/Bdnf/Tmem119/Cntn1/Tf/Limch1/Lrrk2/Yes1/Egfr/Acvr2a/P2rx7/Rapgef3/Senp2/Ptprc/Rgma/Gh1/Nckap1l/Il18/Araf/Itgb1/Itga5/Hdac3/Cntf/Traf2/Cspg4/Il6st/Agt/Htr2a/Pde4d/Ripk1/Cd44/Fyn/Fgfr1/Oprd1/Fbxw7/Kctd20/Prnp/Csf1r/Dtnbp1/Ep300/Trpc5/Hcls1/Acvr1/Syk/Chi3l1/Dvl1/Gas6/Cav2/Sdcbp/Axin2/Lats1/Psen1/Ptprj/Cav1/Ilk/Sema7a/Tab2/Slc8a2/Ogt	POSITIVE REGULATION OF PHOSPHORYLATION	GOBP	GO:0042327	70	0.234899
REGULATION OF ACTIN FILAMENT LENGTH%GOBP%GO:0030832	0.00161071	0.0531636	0.45506	0.581764	1.31724	121	Baiap2l1/Arhgap18/Gsn/Pfn2/Swap70/Shroom2/Capza3/Bin1/Rdx/Nckap1l/Capza2/Grb2/Dmtn/Lmod1/Capg/Prex1/Plek/Tmod3/Scin/Hcls1/Myh9/Dbnl/Spta1/Cotl1/Actn2/Lats1/Cttn/Coro1a/Twf1/Myo1c/Tmod1/Esam/Brk1/Fchsd2/Icam1	REGULATION OF ACTIN FILAMENT LENGTH	GOBP	GO:0030832	35	0.289256
REGULATION OF ACTIN POLYMERIZATION OR DEPOLYMERIZATION%GOBP%GO:0008064	0.00161071	0.0531636	0.45506	0.581764	1.31724	121	Baiap2l1/Arhgap18/Gsn/Pfn2/Swap70/Shroom2/Capza3/Bin1/Rdx/Nckap1l/Capza2/Grb2/Dmtn/Lmod1/Capg/Prex1/Plek/Tmod3/Scin/Hcls1/Myh9/Dbnl/Spta1/Cotl1/Actn2/Lats1/Cttn/Coro1a/Twf1/Myo1c/Tmod1/Esam/Brk1/Fchsd2/Icam1	REGULATION OF ACTIN POLYMERIZATION OR DEPOLYMERIZATION	GOBP	GO:0008064	35	0.289256
POSITIVE REGULATION OF EPITHELIAL CELL MIGRATION%GOBP%GO:0010634	0.00162912	0.0534393	0.45506	0.611454	1.36496	82	Glipr2/Itga2/Gpld1/Sash1/Plcg2/Ctsh/Anxa1/Hdac6/Epb41l5/Col18a1/Hmox1/Rin2/Fgfr1/Dock1/Rras/Jun	POSITIVE REGULATION OF EPITHELIAL CELL MIGRATION	GOBP	GO:0010634	16	0.195122
LIPID LOCALIZATION%GOBP%GO:0010876	0.00166594	0.0543117	0.45506	0.54314	1.24723	209	Ucp3/Slc25a21/Crot/Plin3/Scp2/Anxa1/Slco1c1/Slc25a10/Apoa4/Abcd3/Abcd2/Kcnj8/Atp11c/P2rx7/Apod/Yjefn3/Plin2/Xkr6/Lcat/Fabp7/Pitpnc1/Soat1/Gramd1a/Slc22a8/Agt/Ldlrap1/Crabp2/Tmem30a/Fabp5/Atg9b/Osbpl5/Apob/Trpc5/Vmp1/Abcb1a/Vps54/Slc2a1/Ano3/Gramd1b/Ldlr/Sar1b/Slc4a1/Slc27a3/Stard3/Cds2/Npc2/Abcg2/Abca9/Cav1/Acsl3/Abcc4/Tmem41b/Pisd/Osbpl1a/Sigmar1/Abca8a/Pltp/Vps51/B4galnt1/Apoa1/Sqle	LIPID LOCALIZATION	GOBP	GO:0010876	61	0.291866
DISRUPTION OF ANATOMICAL STRUCTURE IN ANOTHER ORGANISM%GOBP%GO:0141060	0.00170275	0.054442	0.45506	0.774726	1.61129	19	C8b/C8a/C9/Ncf1/Myd88/Dao/Tusc2/Mbl2/Gbp5	DISRUPTION OF ANATOMICAL STRUCTURE IN ANOTHER ORGANISM	GOBP	GO:0141060	9	0.473684
DISRUPTION OF CELL IN ANOTHER ORGANISM%GOBP%GO:0141061	0.00170275	0.054442	0.45506	0.774726	1.61129	19	C8b/C8a/C9/Ncf1/Myd88/Dao/Tusc2/Mbl2/Gbp5	DISRUPTION OF CELL IN ANOTHER ORGANISM	GOBP	GO:0141061	9	0.473684
KILLING OF CELLS OF ANOTHER ORGANISM%GOBP%GO:0031640	0.00170275	0.054442	0.45506	0.774726	1.61129	19	C8b/C8a/C9/Ncf1/Myd88/Dao/Tusc2/Mbl2/Gbp5	KILLING OF CELLS OF ANOTHER ORGANISM	GOBP	GO:0031640	9	0.473684
REGULATION OF COLLAGEN METABOLIC PROCESS%GOBP%GO:0010712	0.00172116	0.054442	0.45506	0.738567	1.57355	28	Ddr2/Itga2/Eng/Rgcc/Rapgef3/Il18/Itgb1/Vim/Ep300	REGULATION OF COLLAGEN METABOLIC PROCESS	GOBP	GO:0010712	9	0.321429
RESPONSE TO BACTERIUM%GOBP%GO:0009617	0.00172116	0.054442	0.45506	0.531216	1.22718	270	Lgals9/Lyn/Plcg2/Gja1/Serpina3n/Gjb6/Casp1/Mrc1/Pygl/Pld1/Abcd2/Trim41/Ncf1/Hp/Ednrb/Hadhb/Ighm/Kcnj8/Hmgcs2/Tf/P2rx7/Fcgr2/Hck/Rab1A/Il18/Ca5b/Myd88/Rnase4/Cdk19/S100a8/S100a9/Cdk4/Dao/Gstp1/Nexn/Fmo1/Pde4d/Pcsk1/Vim/Ncf2/Enpp1/Tusc2/Tnip1/Card9/Cactin/Wasl/Mbl2/Gbp5/Shpk/Abcb1a/Syk/Hba/Gbp4/Ephb2/Rab7a/H2-K1/Cd14/Tjp1/Isg15/Lsm5/Myo1f/Cav1/Aqp1/Nmes1/Tab2/Nlrp1a/Ogt/Th/Ggt1/Nfkbib/Penk/Chd7/C3/Gpm6a/Malt1/Nqo1/Tmf1/Ctr9/Fer	RESPONSE TO BACTERIUM	GOBP	GO:0009617	79	0.292593
RESPONSE TO CARBOHYDRATE%GOBP%GO:0009743	0.00177639	0.0558563	0.45506	0.578888	1.30873	116	Vcam1/Aacs/Zbtb20/Itga2/Cat/Lyn/Gpld1/Glul/Gja1/Gjb6/Hmgcs2/Gstp1/Pcsk1/Ncf2/Ercc1/Calcrl/Apob/Ep300/Prkcb/Gas6/Ptprn2/Eif2b2/Tjp1/Slc26a6/Gclm/Ptprn/Ogt/Th/Icam1/Adcy8/Zfp36l1/Nqo1/Map2k6/Gpam/Smad2/Zbed3/Rab11fip2/Smad4/Gclc/Ildr2/Eif2b5/Hmga1/Slc29a1/Sgcb/Irs2/Ccdc186	RESPONSE TO CARBOHYDRATE	GOBP	GO:0009743	46	0.396552
POSITIVE REGULATION OF PROTEIN PHOSPHORYLATION%GOBP%GO:0001934	0.00179479	0.0561032	0.45506	0.526329	1.2164	281	Ddr2/Lrp4/Lyn/Ptprz1/Plcg2/Eng/Akt2/Pfn2/Kit/Ednrb/Hdac6/Ighm/Bdnf/Tmem119/Cntn1/Limch1/Lrrk2/Yes1/Egfr/Acvr2a/P2rx7/Rapgef3/Senp2/Ptprc/Rgma/Gh1/Il18/Araf/Itgb1/Itga5/Hdac3/Cntf/Traf2/Cspg4/Il6st/Agt/Htr2a/Pde4d/Ripk1/Cd44/Fyn/Fgfr1/Oprd1/Fbxw7/Prnp/Csf1r/Dtnbp1/Ep300/Trpc5/Hcls1/Acvr1/Syk/Chi3l1/Dvl1/Gas6/Cav2/Axin2/Lats1/Psen1/Ptprj/Cav1/Ilk/Sema7a/Tab2/Slc8a2/Ogt/Rb1cc1/Icam1/Adcy8/Hspa2/C3/Fiz1/Peli2/Cx3cl1/Map2k6/Sh2d3c/Enpp2/F2/Limk2/Crh/Jak2/Hax1/Mydgf/Mapk1/Camk1/Cdk5/Map3k13/Maged1/Mprip/Erp29/Rarres2/Tnks1bp1/Abl1	POSITIVE REGULATION OF PROTEIN PHOSPHORYLATION	GOBP	GO:0001934	93	0.330961
ACTIN CYTOSKELETON ORGANIZATION%GOBP%GO:0030036	0.00186843	0.057392	0.45506	0.509919	1.18371	398	Baiap2l1/Sfrp1/Cnn2/Pdlim2/Gsn/Pdlim4/Pstpip1/Pfn2/Arpc1b/Dock2/Anxa1/Kit/Antxr1/Myo1a/Cnn3/Pdlim5/Tagln2/Hdac6/Swap70/Ezr/Epb41l5/Tf/Limch1/Shroom2/Tpm4/Tesk2/Myl9/Farp2/Capza3/Nckap1l/Marcksl1/Fhl3/Itgb1/S100a9/Klhl17/Pawr/Capza2/Palld/Micall1/Grb2/Dmtn/Arhgef7/Tgfb1i1/Lmod1/Capg/Pdlim3/Plek/Micall2/Tmod3/Parva/Scin/Mical1/Dtnbp1/Tln1/Hcls1/Wasl/Tnfaip1/Rab13/Myo1d/Arpc1a/Myh9/Cap2/Inppl1/Amotl2/Arfip2/Myh11/Dbnl/Eef2k/Fam107a/Spta1/Diaph1/Dlc1/Msrb1/Flna/Actn2/Cttn/Coro1a/Myo1f/Twf1/Myo1c/Aqp1/Ldb3/Tmod1/Ehd2/Actr2/Inf2/Specc1/Brk1/Rhoc/Pdlim7/Sgip1/S1pr1/Farp1/Spire2/Epb41l4a/Wasf1/Rhobtb2/Coro1b/Wipf1/Gas2l1/Epb41l4b/Tpm1/Myo5a/Fer/Fmn2/Cgnl1/Zbed3/Shroom1/Myo7a/Myo15a/Limk2/Evl/Ptk7/Ttc17/Rhod/Enah/Rhot1/Itgb5	ACTIN CYTOSKELETON ORGANIZATION	GOBP	GO:0030036	118	0.296482
CASPASE CASCADE IN APOPTOSIS%PATHWAY INTERACTION DATABASE NCI-NATURE CURATED DATA%CASPASE CASCADE IN APOPTOSIS	0.00186843	0.057392	0.45506	0.691924	1.49483	38	Gsn/Casp8/Casp1/Tradd/Casp2/Arhgdib/Traf2/Ripk1/Vim/Cradd	CASPASE CASCADE IN APOPTOSIS	PATHWAY INTERACTION DATABASE NCI-NATURE CURATED DATA	CASPASE CASCADE IN APOPTOSIS	10	0.263158
INNATE IMMUNE RESPONSE%GOBP%GO:0045087	0.00186843	0.057392	0.45506	0.52675	1.2177	298	C1qa/Lyn/C1qb/Plcg2/C1qc/Gsn/Pstpip1/C8b/Slc15a2/Mrc1/Anxa1/Apoa4/C8a/Smpdl3b/C9/Cr1l/Serinc5/Yes1/Stxbp2/C4bpa/Hck/Il18/Tril/Myd88/S100a8/S100a9/Nagk/Traf2/N4bp3/Shmt2/Nlrx1/C4b/Capg/Vim/Xrcc5/Fyn/Fadd/Stxbp4/Card9/Csf1r/Cactin/Usp14/Ifitm2/Mbl2/Gbp5/Syk/Nmi/Gbp4/Apcs/Cd14/Pik3cd/Isg15/Serinc3/Msrb1/Coro1a/Myo1c/Slc26a6/Hexim1/Wrnip1/Relb/Nmbr/Actr2/Tmem43/Dtx3l/Dapk1/Ubl7/Nlrp1a/Stxbp3/Dhx36/Arg2/Ppp6c/C3/Cd1d1/Malt1/Lacc1/Otulin/Nqo1/Cx3cl1/Ythdf2/Zc3hav1/Traf6/Xrcc6	INNATE IMMUNE RESPONSE	GOBP	GO:0045087	82	0.275168
MYELOID LEUKOCYTE MIGRATION%GOBP%GO:0097529	0.00190542	0.0581921	0.45506	0.65188	1.43628	57	Cnn2/Anxa1/Kit/Dapk2/Bsg/Ednrb/Nckap1l/S100a8/S100a9/Spp1/Pde4d/Prex1/Enpp1/Itga1/Vav1/Syk/B4galt1/Itgb2/Itgam/Myo1f	MYELOID LEUKOCYTE MIGRATION	GOBP	GO:0097529	20	0.350877
PROSTAGLANDIN METABOLIC PROCESS%GOBP%GO:0006693	0.00194242	0.058983	0.45506	0.736931	1.56313	25	Akr1c21/Acox1/Ptgds/Ptgs1/Ptgr1/Gstp1/Ptgis	PROSTAGLANDIN METABOLIC PROCESS	GOBP	GO:0006693	7	0.28
GLIAL CELL DEVELOPMENT%GOBP%GO:0021782	0.00197942	0.059765	0.431708	0.592167	1.33528	107	C1qa/Lyn/Phgdh/Akt2/Clu/Mxra8/Tspan2/Cspg5/Cntn1/Lgi4/Egfr/Aspa/S100a8/S100a9/Cntf/Gstp1/Grb2/Agt/Plp1/Vim/Myrf/Gpm6b/Enpp1/Gfap/Cntnap1/Csf1r/Myoc/Lamb2/Eif2b2/Lpar1/Itgam/Psen1/Adam22/Ano1/Ilk/Fa2h/Nfix/Sirt2/Id2/Smo/Prdm8/Ifngr1/Abca2/Ppp3r1/Hdac11/Ercc2/Mapk1/Cdk5/Eif2b5	GLIAL CELL DEVELOPMENT	GOBP	GO:0021782	49	0.457944
RESPONSE TO ORGANOPHOSPHORUS%GOBP%GO:0046683	0.00201642	0.0605381	0.431708	0.610653	1.35924	76	Plcg2/Pygm/Itpr2/Casp1/Bsg/Kcnj8/Ezr/Hmgcs2/P2rx7/Rapgef3/Crhbp/Dmtn/Bckdhb/Pde4d/Enpp1/Rfc3/Igfbp5/Eef2k/Slc6a3/Nt5e/Lpar1/Aqp1/Slc26a6/Pde3a/Penk/Crls1/Carm1/Zfp36l1	RESPONSE TO ORGANOPHOSPHORUS	GOBP	GO:0046683	28	0.368421
FATTY ACID TRANSPORT%GOBP%GO:0015908	0.00205341	0.06096	0.431708	0.665339	1.4418	40	Crot/Anxa1/Abcd3/Abcd2/Kcnj8/P2rx7/Plin2/Fabp7/Slc22a8/Crabp2/Fabp5/Slc2a1/Acsl3/Abcc4	FATTY ACID TRANSPORT	GOBP	GO:0015908	14	0.35
HETEROPHILIC CELL-CELL ADHESION VIA PLASMA MEMBRANE CELL ADHESION MOLECULES%GOBP%GO:0007157	0.00205341	0.06096	0.431708	0.701273	1.504	32	Vcam1/Lgals9/Dchs1/Cadm1/Cdh2/Itga5/Igsf21/Cdh4	HETEROPHILIC CELL-CELL ADHESION VIA PLASMA MEMBRANE CELL ADHESION MOLECULES	GOBP	GO:0007157	8	0.25
ACTIN FILAMENT-BASED PROCESS%GOBP%GO:0030029	0.0022014	0.0642761	0.431708	0.503288	1.16896	438	Baiap2l1/Sfrp1/Cnn2/Pdlim2/Gsn/Pdlim4/Pstpip1/Pfn2/Arpc1b/Sgcd/Dock2/Anxa1/Kit/Antxr1/Myo1a/Cnn3/Pdlim5/Tagln2/Hdac6/Swap70/Kcnj8/Ezr/Epb41l5/Tf/Limch1/Shroom2/Tpm4/Tesk2/Myl9/Farp2/Capza3/Nckap1l/Marcksl1/Pkp2/Fhl3/Itgb1/S100a9/Klhl17/Pawr/Capza2/Palld/Micall1/Grb2/Myrip/Camk2d/Dmtn/Arhgef7/Tgfb1i1/Lmod1/Capg/Pdlim3/Qki/Plek/Micall2/Tmod3/Parva/Scin/Mical1/Dtnbp1/Tln1/Hcls1/Wasl/Tnfaip1/Rab13/Myo1d/Arpc1a/Myh9/Cap2/Inppl1/Amotl2/Arfip2/Myh11/Dbnl/Eef2k/Fam107a/Spta1/Diaph1/Dlc1/Msrb1/Flna/Actn2/Cttn/Coro1a/Myo1f/Twf1/Myo1c/Aqp1/Ldb3/Tmod1/Ehd2/Actr2/Inf2/Nup155/Specc1/Brk1/Myl6/Rhoc/Pdlim7/Sgip1/Gmfb/S1pr1/Farp1/Spire2/Epb41l4a/Wasf1/Rhobtb2/Coro1b/Wipf1/Gas2l1/Epb41l4b/Syne2/Tpm1/Myo5a/Fer/Fmn2/Cgnl1/Zbed3/Shroom1/Myo7a/Myo15a/Limk2/Evl/Ptk7/Ttc17/Rhod/Enah/Rhot1/Itgb5	ACTIN FILAMENT-BASED PROCESS	GOBP	GO:0030029	128	0.292237
NEGATIVE REGULATION OF LOCOMOTION%GOBP%GO:0040013	0.0022014	0.0642761	0.431708	0.540919	1.24042	197	Padi2/Sfrp1/Cnn2/Eng/Rgcc/Gja1/Pfn2/Hdac6/Limch1/Sema4b/Apod/Ctnna1/Ptprt/Ptn/Idh2/Abhd2/Pkp2/Slit1/Mmrn2/Dach1/Gstp1/Arhgdib/Clic4/Ngfr/Il33/Rgn/Tnfaip6/Adipor1/Magi2/Cd63/Rras/Wasl/Adora1/Patz1/Myh9/Sin3b/Rbbp4/Igfbp5/Sema3e/Ptprj/Cav1/Ilk/Sema7a/Dusp22/Ogt/Tcaf1/Sema3f/Coro1b/Eppk1/Sema4f/Rin3/Cx3cl1/Tpm1/Wnt4/Cdh11/Klf4	NEGATIVE REGULATION OF LOCOMOTION	GOBP	GO:0040013	56	0.284264
REGULATION OF INTERLEUKIN-1 PRODUCTION%GOBP%GO:0032652	0.0022014	0.0642761	0.431708	0.649049	1.41332	45	Lgals9/S100a13/Casp1/Anxa1/Serpinb1a/P2rx7/Myd88/Hdac3/Gstp1/Gbp5/Gas6/Nlrp1a/Arg2/Panx2/Apoa1/Malt1/Cx3cl1/Ccr5/Jak2/Tmed10	REGULATION OF INTERLEUKIN-1 PRODUCTION	GOBP	GO:0032652	20	0.444444
CHOLESTEROL METABOLIC PROCESS%GOBP%GO:0008203	0.0022754	0.0657145	0.431708	0.622081	1.37928	67	Cat/Cyp7b1/Apoa4/Idi1/Hmgcs2/Cyp51a1/Lbr/Fdft1/Lcat/Dhcr7/Soat1/Ebp/Ldlrap1/Hmgcr/Cln8/Apob/Ldlr/Tm7sf2/Npc2/Dhcr24/Lss/Apoa1/Sqle/Fdxr	CHOLESTEROL METABOLIC PROCESS	GOBP	GO:0008203	24	0.358209
GLYPICAN 1 NETWORK%PATHWAY INTERACTION DATABASE NCI-NATURE CURATED DATA%GLYPICAN 1 NETWORK	0.0022754	0.0657145	0.431708	0.794492	1.63868	16	Lyn/Lama1/Yes1/Hck/Fyn/Fgfr1/Flt1/Prnp	GLYPICAN 1 NETWORK	PATHWAY INTERACTION DATABASE NCI-NATURE CURATED DATA	GLYPICAN 1 NETWORK	8	0.5
REGULATION OF ACTIN FILAMENT-BASED PROCESS%GOBP%GO:0032970	0.00238639	0.0677784	0.431708	0.524847	1.21275	288	Baiap2l1/Arhgap18/Ctnna3/Cnn2/Gsn/Rgcc/Gja1/Pdlim4/Pfn2/Synpo2/Swap70/Fxyd1/Limch1/Shroom2/Capza3/Rapgef3/Bin1/Rdx/Nckap1l/Hck/Pkp2/Capza2/Acta2/Grb2/Dmtn/Lmod1/Capg/Pde4d/Gpm6b/Prex1/Plek/Tmod3/Scin/Csf1r/Trpm2/Ep300/Sh3pxd2b/Hcls1/Myoc/Adora1/Myh9/Arfip2/Dbnl/Myh7b/Fam107a/Spta1/Cotl1/Tjp1/Flna/Actn2/Lpar1/Lats1/Cttn/Coro1a/Myo1f/Twf1/Myo1c/Cav1/Rgs4/Tmod1/Pam/Esam/Ilk/Brk1/Atp2a2/Rhoc/Fchsd2/Gmfb/S1pr1/Tsc1/Icam1/Wasf1/Apoa1/Rhobtb2/Coro1b/Fermt2/Cx3cl1/Tpm1/Fer/Sri/Wnt4/Cgnl1/Evl/Atp1a1/Id1/Rhod/Rhot1/Hax1/Smad4/Kank2/Rangrf/Add2/Epha3	REGULATION OF ACTIN FILAMENT-BASED PROCESS	GOBP	GO:0032970	93	0.322917
RESPONSE TO OXYGEN LEVELS%GOBP%GO:0070482	0.00238639	0.0677784	0.431708	0.53372	1.22806	222	Ddr2/Ucp3/Itga2/Cat/Sfrp1/Pygm/Itpr2/Rgcc/Cd38/Casp1/Pdk1/Cr1l/Kcnj8/Sod3/Acvr2a/Limd1/Cpt1a/Mt-Cyb/Acaa2/Il18/Camk2d/Cbs/Hmox1/Oprd1/Gnb1/Ireb2/Polb/Flt1/Ep300/Ak4/Adora1/Abcb1a/Slc2a1/Acot2/Mtnd1/Ptgis/Eef2k/Mtnd5/Mtco2/Lpar1/Cav1/Aqp1/Nppc/Slc2a8/Postn/Mtco1/Cbl/Th/Kcnd2/Vasn/Penk/Tsc1/Alkbh5/Mtatp6/Dio3/Sirt2/Zfp36l1/Cryab/Fmn2/Atp6ap1/Atp6v1a/Plod1/Ece1/Ercc2/Ndufs2/Cbfa2t3/Smad4/Tbl2	RESPONSE TO OXYGEN LEVELS	GOBP	GO:0070482	68	0.306306
AMINO ACID METABOLISM%WIKIPATHWAYS_20240310%WP662%MUS MUSCULUS	0.00242339	0.0677784	0.431708	0.629187	1.39589	69	Aoc3/Aldh1a1/Glul/Gpt2/Acadm/Cth/Hmgcs2/Prodh/Ldha/Maoa/Idh1/Cbs/Hnmt/Oat/Gss/Aldh7a1/Glud1/Aldh18a1/Gclm/Asns/Th/Gsta4/Sms/Arg2	AMINO ACID METABOLISM	WIKIPATHWAYS_20240310	WP662	24	0.347826
CELLULAR RESPONSE TO LIPID%GOBP%GO:0071396	0.00242339	0.0677784	0.431708	0.528984	1.22033	251	Tnc/Itga2/Lyn/Padi2/Sfrp1/Gpld1/Plcg2/Mup2/Cyp7b1/Mrc1/Anxa1/Trim41/Ednrb/Hadhb/Mup1/Hmgcs2/Yes1/Egfr/Crhbp/Cpt1a/Adcy5/Il18/Myd88/Cdk19/Abhd2/Cdk4/Gstp1/Bcl2l2/Gramd1a/Kcnk4/Pde4d/Vim/Xrcc5/Tnip1/Sstr2/Brinp3/Cactin/Gbp5/Shpk/Abcb1a/Kdm4c/Vps54/Syk/Gramd1b/Hnrnpu/Ldlr/Rbfox2/Ephb2/Fam107a/Cd14/Axin2/Lpar1/Yap1/Aqp1/Ogt/Pde3a/Nfkbib/Penk/Adcy8/Malt1/Carm1/Brinp2/Zfp36l1/Smo/Tmf1/Ctr9/Traf6/Calcoco1/Klf4/Klf9/Ptk7/Crh/Atp1a1/Ccr5/Nr1d1/Jak2	CELLULAR RESPONSE TO LIPID	GOBP	GO:0071396	76	0.302789
GLUCAN METABOLIC PROCESS%GOBP%GO:0044042	0.00242339	0.0677784	0.431708	0.675311	1.46534	41	Phkg1/Pygm/Akt2/Acadm/Pygl/Ppp1r3g/Gys1/Phka1/Pgm1/Il6st/Phkb/Ppp1cc/Ppp1r2/Ppp1r1a/Pygb/Epm2aip1	GLUCAN METABOLIC PROCESS	GOBP	GO:0044042	16	0.390244
RETINA MORPHOGENESIS IN CAMERA-TYPE EYE%GOBP%GO:0060042	0.00242339	0.0677784	0.431708	0.662805	1.43631	40	Zhx2/Ptn/Cntf/Rpgr/Hipk1	RETINA MORPHOGENESIS IN CAMERA-TYPE EYE	GOBP	GO:0060042	5	0.125
CELL KILLING%GOBP%GO:0001906	0.00249738	0.0680569	0.431708	0.656438	1.42988	46	Ctsh/C8b/C8a/C9/Ncf1/Ctsc/P2rx7/Fcgr2/Il18/Myd88/Dao/Tusc2/Mbl2/Gbp5/H2-K1/Coro1a/H2-D1	CELL KILLING	GOBP	GO:0001906	17	0.369565
ECM PROTEOGLYCANS%REACTOME%R-HSA-3000178.6	0.00249738	0.0680569	0.431708	0.687888	1.48611	38	Tnc/Lrp4/Itga2/Matn4/Lama1/Lama5/Itgb1/Matn1/Itga7/Lamc1/Itgb6/Lamb2/Aspn/Lama2/Lamb1/Ncan	ECM PROTEOGLYCANS	REACTOME	R-HSA-3000178.6	16	0.421053
POSITIVE REGULATION OF CELL CYCLE PHASE TRANSITION%GOBP%GO:1901989	0.00249738	0.0680569	0.431708	0.620897	1.37666	67	Ddr2/Plcg2/Rgcc/Anxa1/Egfr/Rdx/Cdk4/Camk2d/Cdc16/Stxbp4/Tmod3/Csf1r/Dtl/Anp32b/Pagr1a/Rrm1/Rpl17/Brd4/Tfdp1	POSITIVE REGULATION OF CELL CYCLE PHASE TRANSITION	GOBP	GO:1901989	19	0.283582
REGULATION OF LIPID METABOLIC PROCESS%GOBP%GO:0019216	0.00249738	0.0680569	0.431708	0.542595	1.24505	202	Zbtb20/Gpld1/Plcg2/Ephx2/Akt2/Mup2/Scp2/Anxa1/Apoa4/Abcd2/Kit/Pdk1/Mup1/Dkk3/Cpt1a/Apod/Gh1/Dbi/Clcn2/Dhcr7/Smpd3/Por/Alk/Lpcat3/Sec14l2/Idh1/Agt/Fmo5/Fmo1/Htr2a/Rgn/Adipor1/Fabp5/Pex2/Apob/Adora1/Acadvl/Ldlr/Cdk8/Igfbp7/Ormdl3/Mtmr2/Eif6/Cav1/Acsl3/Prmt3/Rdh10/H6pd/Elovl5/Appl2/Abhd5/Ogt/Lonp2/Dab2/Ctdnep1/C3/Samd8/Apoa1/Sirt2/Id2/Wnt4/Chp1/Gpam/Abca2/Acsl4/Atp1a1/Nr1d1/Gal	REGULATION OF LIPID METABOLIC PROCESS	GOBP	GO:0019216	68	0.336634
RESPONSE TO ETHANOL%GOBP%GO:0045471	0.00249738	0.0680569	0.431708	0.603832	1.35153	90	Tnc/Aacs/Cat/Aldh1a1/Itpr2/Casp8/Hmgcs2/Arsa/Crhbp/Cpt1a/Mt-Cyb/Grin3a/Myd88/Kcnc2/Glra3/Gstp1/Fyn/Polb/Prkcb/Bak1/Cd14/G6pdx/Slc6a3/Tjp1/Ogg1/Nppc/Cbl/Tufm/Th/Penk/Rpl15	RESPONSE TO ETHANOL	GOBP	GO:0045471	31	0.344444
FOCAL ADHESION%WIKIPATHWAYS_20240310%WP85%MUS MUSCULUS	0.00253438	0.068364	0.431708	0.568039	1.28691	127	Tnc/Itga2/Akt2/Lama1/Lama5/Vwf/Tesk2/Egfr/Farp2/Hck/Araf/Mylk/Itgb1/Itga5/Itga7/Grb2/Spp1/Lamc1/Fyn/Vav1/Dock1/Flt1/Tln1/Itgb6/Lamb2/Jun/Lama2/Pik3cd/Cav2/Diaph1/Itgb2/Flna/Lamb1/Itgam/Cav1/Ilk/Myl6/Pxn/Col4a1/Tnr	FOCAL ADHESION	WIKIPATHWAYS_20240310	WP85	40	0.314961
RESPONSE TO NUTRIENT LEVELS%GOBP%GO:0031667	0.00253438	0.068364	0.431708	0.524277	1.21159	295	Ucp3/Tnc/Aacs/Itga2/Cat/Upp1/Sfrp1/Glul/Slc16a1/Plin3/Acadm/A2m/Mup1/Clic5/Hmgcs2/Lrrk2/Egfr/Acvr2a/Arsa/Cpt1a/Depdc5/Gh1/Gatm/Mt-Cyb/Plin2/Rnase4/Prl/Psph/Gstp1/Bckdhb/Cbs/Npy/Pcsk1/Dap/Cdkn2d/Dpyd/Enpp1/Ercc1/Bche/Sstr2/Mbd3/Pex2/Rragc/Ep300/Oma1/Sesn3/Abcb1a/Prkcb/Pomc/Wipi2/Slc2a1/Ulk1/Ldlr/Jun/Prkag1/Gas6/Fam107a/Ogg1/Nppc/Gstt1/Wdr45b/Ahcy/Gclm/Appl2/Postn/Cbl/Ogt/Asns/Th/Sgip1/Penk/Tsc1	RESPONSE TO NUTRIENT LEVELS	GOBP	GO:0031667	72	0.244068
KIDNEY DEVELOPMENT%GOBP%GO:0001822	0.00260838	0.0700046	0.431708	0.548835	1.25698	189	Lrp4/Cat/Fras1/Sfrp1/Ctsh/Enpep/Lama5/Ednrb/Dchs1/Nid1/Bdnf/Kcnj8/Hmgcs2/Lrrk2/Gatm/Cc2d2a/Acta2/Spp1/Agt/Cd44/Mme/Rgn/Enpp1/Fadd/Fgfr1/Cys1/Ift20/Notch3/Dtnbp1/Magi2/Cdkn1c/Wfs1/Epcam/Lamb2/Kirrel3/Anxa4/Cep290/Nup133/Aqp1/Ilk/Rdh10/Plxnd1/Arg2/Tsc1/Fat4/Kif3a/Id2/Smo/Wnt4/Smad2/Cux1/Mmp17/Itga3/Ptk7/Ap2b1/Smad4/Pcnt/Kank2/Gzf1	KIDNEY DEVELOPMENT	GOBP	GO:0001822	59	0.312169
CELL SURFACE INTERACTIONS AT THE VASCULAR WALL%REACTOME%R-HSA-202733.7	0.00264537	0.070565	0.431708	0.627062	1.39117	69	Slc16a3/Lyn/Slc7a11/Slc16a1/Bsg/Yes1/Grb14/Itgb1/Itga5/Inpp5d/Cd44/Fyn/Jam2/Apob/Epcam/Slc3a2/Atp1b3/Gas6/Itgb2/Itgam/Cav1/Esam/Grb7	CELL SURFACE INTERACTIONS AT THE VASCULAR WALL	REACTOME	R-HSA-202733.7	23	0.333333
ENERGY RESERVE METABOLIC PROCESS%GOBP%GO:0006112	0.00268237	0.070565	0.431708	0.6497	1.41738	48	Phkg1/Pygm/Akt2/Mup2/Acadm/Pygl/Mup1/Ppp1r3g/Gys1/Phka1/Pgm1/Il6st/Phkb/Ppp1cc/Ppp1r2/Ppp1r1a/Pygb/Epm2aip1	ENERGY RESERVE METABOLIC PROCESS	GOBP	GO:0006112	18	0.375
NON-INTEGRIN MEMBRANE-ECM INTERACTIONS%REACTOME DATABASE ID RELEASE 81%3000171	0.00268237	0.070565	0.431708	0.694637	1.49338	35	Ddr2/Tnc/Itga2/Lama1/Lama5/Ttr/Itgb1/Lamc1/Lamb2/Nrxn1/Lama2/Lamb1	NON-INTEGRIN MEMBRANE-ECM INTERACTIONS	REACTOME DATABASE ID RELEASE 81	3000171	12	0.342857
RENAL SYSTEM DEVELOPMENT%GOBP%GO:0072001	0.00268237	0.070565	0.431708	0.541628	1.24157	195	Lrp4/Cat/Fras1/Sfrp1/Ctsh/Enpep/Lama5/Ednrb/Dchs1/Nid1/Bdnf/Kcnj8/Hmgcs2/Lrrk2/Gatm/Cc2d2a/Acta2/Spp1/Agt/Cd44/Mme/Rgn/Enpp1/Fadd/Fgfr1/Cys1/Ift20/Notch3/Dtnbp1/Magi2/Cdkn1c/Wfs1/Epcam/Lamb2/Kirrel3/Anxa4/Cep290/Nup133/Aqp1/Ilk/Rdh10/Plxnd1/Col4a1/Arg2/Tsc1/Fat4/Kif3a/Id2/Smo/Wnt4/Smad2/Cux1/Mmp17/Itga3/Ptk7/Ap2b1/Smad4/Pcnt/Kank2/Gzf1	RENAL SYSTEM DEVELOPMENT	GOBP	GO:0072001	60	0.307692
REGULATION OF CHOLESTEROL METABOLIC PROCESS%GOBP%GO:0090181	0.00275637	0.072058	0.431708	0.715224	1.52115	27	Ephx2/Scp2/Dhcr7/Por/Lpcat3/Sec14l2/Fmo5/Pex2/Apob/Acadvl/Ldlr	REGULATION OF CHOLESTEROL METABOLIC PROCESS	GOBP	GO:0090181	11	0.407407
POSITIVE REGULATION OF FIBROBLAST PROLIFERATION%GOBP%GO:0048146	0.00279337	0.072058	0.431708	0.693135	1.49015	35	Ddr2/Ptprz1/Egfr/Cdk4/Agt/Ngfr/Icmt/Fntb/Jun/Gas6/Aqp1/Brk1	POSITIVE REGULATION OF FIBROBLAST PROLIFERATION	GOBP	GO:0048146	12	0.342857
POSITIVE REGULATION OF IMMUNE EFFECTOR PROCESS%GOBP%GO:0002699	0.00279337	0.072058	0.431708	0.59477	1.33487	96	Plcg2/Casp1/Anxa1/Kit/Cadm1/Stxbp2/P2rx7/Ptprc/Il18/Myd88/Traf2/Htr2a/Il33/Fadd/Vav1/Card9/Ep300/Mbl2/Syk/Pagr1a/Ephb2/H2-K1/Fbxo38/H2-L/Brd4/Itgam/Nppc/H2-D1/Pnp/Sema7a/Stat6/Appl2/Dhx36/C3/Paxip1/Cd1d1/Malt1/Lacc1/Fer/Traf6/H2-Q10	POSITIVE REGULATION OF IMMUNE EFFECTOR PROCESS	GOBP	GO:0002699	41	0.427083
UNSATURATED FATTY ACID METABOLIC PROCESS%GOBP%GO:0033559	0.00279337	0.072058	0.431708	0.641985	1.40673	52	Akr1c21/Ephx2/Acox1/Ptgds/Ptgs1/Ephx1/Fads2/Ptgr1/Cyp4f14/Gstp1/Scd2/Elovl7/Ptgis/Elovl4/Elovl5/Mgst3/Elovl1/Cyp2u1	UNSATURATED FATTY ACID METABOLIC PROCESS	GOBP	GO:0033559	18	0.346154
POSITIVE REGULATION OF RECEPTOR-MEDIATED ENDOCYTOSIS%GOBP%GO:0048260	0.00286736	0.0736094	0.431708	0.659601	1.42791	39	Plcg2/Clu/Tf/Ap2m1/Ldlrap1/Dtnbp1/Magi2/Cd63/Wasl/Syk/Bicd1/Cbl/Sgip1/Dab2/C3/Kif3a	POSITIVE REGULATION OF RECEPTOR-MEDIATED ENDOCYTOSIS	GOBP	GO:0048260	16	0.410256
MYELOID CELL ACTIVATION INVOLVED IN IMMUNE RESPONSE%GOBP%GO:0002275	0.00290436	0.0742008	0.431708	0.694124	1.48867	32	Lyn/Plcg2/Dock2/Grp/Kit/Ptgds/Myd88/Il33/Syk/Nmi/Myo1f/Cbl/Stxbp3	MYELOID CELL ACTIVATION INVOLVED IN IMMUNE RESPONSE	GOBP	GO:0002275	13	0.40625
REGULATION OF ACTIN FILAMENT ORGANIZATION%GOBP%GO:0110053	0.00294136	0.0747864	0.431708	0.54013	1.23906	200	Baiap2l1/Arhgap18/Gsn/Rgcc/Gja1/Pdlim4/Pfn2/Synpo2/Swap70/Limch1/Shroom2/Capza3/Rapgef3/Bin1/Rdx/Nckap1l/Capza2/Grb2/Dmtn/Lmod1/Capg/Prex1/Plek/Tmod3/Scin/Sh3pxd2b/Hcls1/Myoc/Myh9/Arfip2/Dbnl/Spta1/Cotl1/Tjp1/Flna/Actn2/Lpar1/Lats1/Cttn/Coro1a/Twf1/Myo1c/Rgs4/Tmod1/Esam/Brk1/Rhoc/Fchsd2/Gmfb/S1pr1/Tsc1/Icam1/Wasf1/Apoa1/Coro1b/Fermt2/Cx3cl1/Tpm1/Fer/Wnt4	REGULATION OF ACTIN FILAMENT ORGANIZATION	GOBP	GO:0110053	60	0.3
REGULATION OF OSSIFICATION%GOBP%GO:0030278	0.00297835	0.0753665	0.431708	0.618403	1.3711	66	Ddr2/Lrp4/Sfrp1/Gja1/Tmem119/Acvr2a/P2rx7/Ptn/Matn1/Prl/Gpm6b/Enpp1/Bcor/Ecm1/Csf1r/Acvr1	REGULATION OF OSSIFICATION	GOBP	GO:0030278	16	0.242424
NUCLEOTIDE CATABOLIC PROCESS%GOBP%GO:0009166	0.00305235	0.0763572	0.431708	0.575944	1.29672	103	Upp1/Pde9a/Ampd3/Dnph1/Pde8a/Dhtkd1/Nudt19/Dera/Ncf1/Galk1/Gale/Nudt12/Pde4c/Pde10a/Htr2a/Pde4d/Ncf2/Dpyd/Enpp1/Hkdc1/Gmpr2/Acot2/Bpgm	NUCLEOTIDE CATABOLIC PROCESS	GOBP	GO:0009166	23	0.223301
REGULATION OF ACTIN FILAMENT POLYMERIZATION%GOBP%GO:0030833	0.00305235	0.0763572	0.431708	0.584004	1.31628	105	Baiap2l1/Arhgap18/Gsn/Pfn2/Capza3/Bin1/Rdx/Nckap1l/Capza2/Grb2/Dmtn/Lmod1/Capg/Prex1/Tmod3/Scin/Hcls1/Myh9/Dbnl/Spta1/Cotl1/Lats1/Cttn/Coro1a/Twf1/Myo1c/Tmod1/Esam	REGULATION OF ACTIN FILAMENT POLYMERIZATION	GOBP	GO:0030833	28	0.266667
BONE DEVELOPMENT%GOBP%GO:0060348	0.00308935	0.0763572	0.431708	0.584034	1.31894	113	Ddr2/Papss2/Eng/Gja1/Fbln5/Dchs1/Cadm1/Tmem119/Ptprc/Nab1/Serpinh1/Smpd3/Pex7/Matn1/Cbs/Ebp/Enpp1/Ankrd11/Snx10/Ecm1/Atg9b/Sh3pxd2b/Myoc/Itgb6/Inppl1/Prpsap2/Axin2/Tmem38b/Nppc	BONE DEVELOPMENT	GOBP	GO:0060348	29	0.256637
ORGANIC HYDROXY COMPOUND TRANSPORT%GOBP%GO:0015850	0.00308935	0.0763572	0.431708	0.584217	1.31257	98	Slc16a3/Slc16a1/Scp2/Slco1c1/Apoa4/Abcd3/Lcat/Smpd3/Soat1/Slc44a2/Gramd1a/Agt/Ldlrap1/Osbpl5/Apob/Vps54/Syk/Gramd1b/Ldlr/Stard3/Slc6a3/Npc2/Cav1/Aqp1/Abcc4/Slc26a6/Osbpl1a/Abca8a/Pltp/Vps51/Apoa1	ORGANIC HYDROXY COMPOUND TRANSPORT	GOBP	GO:0015850	31	0.316327
POSITIVE REGULATION OF INFLAMMATORY RESPONSE%GOBP%GO:0050729	0.00308935	0.0763572	0.431708	0.630906	1.39587	61	Aoc3/Plcg2/Casp1/Casp12/Npy5r/Ctsc/Lrrk2/Il18/Tradd/S100a8/S100a9/Htr2a/Ripk1/Il33/Tnip1/Ctss/Csf1r/Ldlr/Nmi	POSITIVE REGULATION OF INFLAMMATORY RESPONSE	GOBP	GO:0050729	19	0.311475
REGULATION OF BONE REMODELING%GOBP%GO:0046850	0.00316334	0.0773028	0.431708	0.683526	1.47198	36	Sfrp1/Gja1/Cd38/Tmem119/Tf/Egfr/P2rx7/Ca2/Spp1/Inpp5d/Csf1r/Syk	REGULATION OF BONE REMODELING	GOBP	GO:0046850	12	0.333333
SYNCYTIUM FORMATION%GOBP%GO:0006949	0.00316334	0.0773028	0.431708	0.74979	1.56577	20	Casp1/Dock2/Itgb1/Cd9/Cd109/Cd44/Ercc1/Jam2/Dock1/Plekho1/Myh9	SYNCYTIUM FORMATION	GOBP	GO:0006949	11	0.55
MORPHOGENESIS OF A BRANCHING EPITHELIUM%GOBP%GO:0061138	0.00320034	0.0773028	0.431708	0.584156	1.30859	93	Tnc/Sfrp1/Ctsh/Eng/Lama1/Lama5/Dchs1/Cxcl12/Grb2/Clic4/Agt/Cd44/Fgfr1/Flt1/Acvr1/Rspo3/Sema3e/Nfatc1/Yap1/Ilk/Rdh10/Pxn/Plxnd1/Col4a1/Frs2/Fat4/Plxna1/Ctsz/Wnt4/Mgp/Ddr1/Ppp3r1/Smad4/Gzf1	MORPHOGENESIS OF A BRANCHING EPITHELIUM	GOBP	GO:0061138	34	0.365591
POSITIVE REGULATION OF ENDOCYTOSIS%GOBP%GO:0045807	0.00320034	0.0773028	0.431708	0.573734	1.29891	123	Itga2/Plcg2/Clu/Dock2/Ighm/Tf/Lrrk2/Ptprc/Bin1/Fcgr2/Nckap1l/Itgb1/Cd151/Ap2m1/Ldlrap1/Dtnbp1/Rab31/Magi2/Cd63/Wasl/Mbl2/Syk/Myh9/Bcl2l1/Gas6/Eef2k/Cd14/Ptprj/Cav1/Camk1d/Bicd1/Appl2/Cbl/Sgip1/Tub/Dab2/C3/Apoa1/Kif3a	POSITIVE REGULATION OF ENDOCYTOSIS	GOBP	GO:0045807	39	0.317073
REGULATION OF SMOOTH MUSCLE CELL PROLIFERATION%GOBP%GO:0048660	0.00320034	0.0773028	0.431708	0.582086	1.31313	111	Ddr2/Itga2/Gja1/Npy5r/Vip/Egfr/Apod/Il18/Smpd3/Gnai2/Myd88/Gstp1/Camk2d/Agt/Hmox1/Pde4d/Xrcc5/Ldlrap1/Ndrg2/Nqo2/Hmgcr/Flt1/Calcrl/Notch3/Jun/Igfbp5/Cav1/Nppc/Abcc4/Ilk/Gnai3/S1pr1/Ace2/Dnmt1/Frs2/Nampt/Id2/Cx3cl1/Foxj2/Traf6/Xrcc6/Klf4	REGULATION OF SMOOTH MUSCLE CELL PROLIFERATION	GOBP	GO:0048660	42	0.378378
HORMONE METABOLIC PROCESS%GOBP%GO:0042445	0.00327434	0.0783776	0.431708	0.595713	1.33188	87	Ddo/Akr1c21/Hsd11b1/Aldh1a1/Papss2/Aldh1a7/Ednrb/Hsd17b4/Crhbp/Dhcr7/Slc16a2/Rdh5/Agt/Pcsk1/Mme/Rdh12/Enpp1/Retsat/Crabp2/Crym/Akr1b8/Hsd17b11/Stard3/Dhrs11/Cpq/Rdh10/Ide/Yipf5/Pcsk2/Dio3/Pcsk1n	HORMONE METABOLIC PROCESS	GOBP	GO:0042445	31	0.356322
POSITIVE REGULATION OF RESPONSE TO EXTERNAL STIMULUS%GOBP%GO:0032103	0.00327434	0.0783776	0.431708	0.524283	1.2111	269	Lgals9/Itga2/Aoc3/Lyn/Sash1/Plcg2/Akt2/Casp1/Casp12/Tpbg/Npy5r/Trim41/Swap70/Cadm1/Kcnj8/Ctsc/Lrrk2/Nckap1l/Il18/Tril/Ptn/Myd88/Tradd/S100a8/S100a9/Cxcl12/Mmrn2/Cntf/Nagk/Akirin1/Npy/Htr2a/Ripk1/Xrcc5/Il33/Fadd/Fgfr1/Vav1/Tnip1/Ctss/Pla2g7/Card9/Csf1r/Ndel1/Wasl/Mbl2/Gbp5/Syk/Ldlr/Oxsr1/Nmi/Gas6/Cd14/Flna/Lpar1/Cttn/Ptprj/Cav1/Camk1d/Hexim1/Rftn1	POSITIVE REGULATION OF RESPONSE TO EXTERNAL STIMULUS	GOBP	GO:0032103	61	0.226766
DETECTION OF MECHANICAL STIMULUS INVOLVED IN SENSORY PERCEPTION%GOBP%GO:0050974	0.00334833	0.0796002	0.431708	0.723652	1.53039	24	Itga2/Kit/Serpine2/Il18/Cxcl12/Pawr/Kcnk4/Htr2a/Fyn/Atp2b2/Ano1	DETECTION OF MECHANICAL STIMULUS INVOLVED IN SENSORY PERCEPTION	GOBP	GO:0050974	11	0.458333
DETECTION OF STIMULUS INVOLVED IN SENSORY PERCEPTION OF PAIN%GOBP%GO:0062149	0.00338533	0.0796002	0.431708	0.722791	1.52857	24	Itga2/Lxn/Il18/Cxcl12/Pawr/Htr2a/Fyn/Adora1	DETECTION OF STIMULUS INVOLVED IN SENSORY PERCEPTION OF PAIN	GOBP	GO:0062149	8	0.333333
DETOXIFICATION%GOBP%GO:0098754	0.00338533	0.0796002	0.431708	0.602044	1.33905	75	Cat/Aldh1a1/Apoa4/Slc30a10/Hp/Gpx8/Ptgs1/Sod3/Prdx6/S100a8/S100a9/Cp/Hbb-b2/Ubiad1/Rdh12/Esd/Kdm3b/Abcb1a/Hba/Prdx4/Abcg2/Hbb-b1/Gstt1/Hbb-y/Mgst3	DETOXIFICATION	GOBP	GO:0098754	25	0.333333
GLIAL CELL ACTIVATION%GOBP%GO:0061900	0.00338533	0.0796002	0.431708	0.721895	1.53123	25	C1qa/Casp1/Clu/Kcnj8/Egfr/Cntf/Agt/Il33/Csf1r/Jun/Itgam/Psen1/Nampt/Smo/Cx3cl1/Ifngr1/Jak2	GLIAL CELL ACTIVATION	GOBP	GO:0061900	17	0.68
POSITIVE REGULATION OF OSTEOBLAST DIFFERENTIATION%GOBP%GO:0045669	0.00342233	0.0797642	0.431708	0.681198	1.46696	36	Zhx3/Ddr2/Tmem119/Acvr2a/Il6st/Acvr1/Gdf10/Yap1/Nppc/Ilk/Pdlim7/Fermt2/Cd276/Nell1/Wnt4	POSITIVE REGULATION OF OSTEOBLAST DIFFERENTIATION	GOBP	GO:0045669	15	0.416667
POSITIVE REGULATION OF RESPONSE TO WOUNDING%GOBP%GO:1903036	0.00342233	0.0797642	0.431708	0.6654	1.44384	41	Ddr2/Anxa1/Vwf/Ptn/Itgb1/S100a9/Cntf/Dmtn/Ndel1	POSITIVE REGULATION OF RESPONSE TO WOUNDING	GOBP	GO:1903036	9	0.219512
MACROPHAGE DIFFERENTIATION%GOBP%GO:0030225	0.00349632	0.081133	0.431708	0.772579	1.58604	15	Casp8/Tspan2/L3mbtl3/Myd88/Il33/Enpp1/Qki/Csf1r/Vps54/Itgam/Nfix	MACROPHAGE DIFFERENTIATION	GOBP	GO:0030225	11	0.733333
CAMERA-TYPE EYE DEVELOPMENT%GOBP%GO:0043010	0.00357032	0.0824899	0.431708	0.532274	1.22097	199	Zhx2/Aldh1a1/Slc7a11/Gja1/Lama1/Shroom2/Egfr/Clcn2/Cc2d2a/Ptn/Sp1/Casp2/Cntf/Clic4/Mterf4/Vim/B9d1/Nes/Rpgr/Gnb1/Hipk1/Flt1/Dtnbp1/Cln8/Cdkn1c/Lamb2/Jun/Bak1/Crybb1/Ephb2/Cep290/Rrm1/Grcc10/Slc6a3/Mdm1/Psen1/Aqp1/Gpd2/Tmod1/Actl6a/Rdh10/Th/Col4a1/Tub/Sp3/Nphp1/Chd7/Xrn2/Nfix/Frs2/Gpm6a/Dio3	CAMERA-TYPE EYE DEVELOPMENT	GOBP	GO:0043010	52	0.261307
BIOMINERAL TISSUE DEVELOPMENT%GOBP%GO:0031214	0.00360732	0.0826262	0.431708	0.637149	1.39613	52	Ddr2/Slc20a1/Tmem119/Clec3b/Ptn/Smpd3/Spp1/Icmt/Enpp1/Fgfr1/Snx10/Ecm1/Itgb6/Aspn/Atp2b2/Axin2/Tmem38b	BIOMINERAL TISSUE DEVELOPMENT	GOBP	GO:0031214	17	0.326923
GPCR LIGAND BINDING%REACTOME DATABASE ID RELEASE 81%500792	0.00360732	0.0826262	0.431708	0.580232	1.31036	113	Anxa1/Grp/Npy5r/Vip/Ednrb/Rln3/Crhbp/Pmch/Htr1a/Gngt2/Gng11/Lpar6/Cxcl12/Fzd2/Npy1r/Gng12/Agt/Npy/Htr2a/Pdyn/Oprd1/Gnb1/Sstr2/Calcrl/Adora1/Pomc/Npy2r/Gpr37/Gnb2/Lpar1/Grm2/Nmbr/Fzd3/Penk/S1pr1/C3/Gnb4/Smo/Cx3cl1/Xk/Wnt4/Adra1a/F2/Crh/Ece1/Ccr5/Gal/Grm4/Sst/S1pr5	GPCR LIGAND BINDING	REACTOME DATABASE ID RELEASE 81	500792	50	0.442478
AMYLOID FIBER FORMATION%REACTOME DATABASE ID RELEASE 81%977225	0.00368131	0.0828919	0.431708	0.698986	1.49726	30	Mfge8/Gsn/Apoa4/Ttr/Cst3/Tspan15/Prl/Itm2b/Apcs	AMYLOID FIBER FORMATION	REACTOME DATABASE ID RELEASE 81	977225	9	0.3
HETEROTYPIC CELL-CELL ADHESION%GOBP%GO:0034113	0.00368131	0.0828919	0.431708	0.74729	1.56055	20	Ctnna3/Ptprc/Pkp2/Itgb1/Itga5/Parva	HETEROTYPIC CELL-CELL ADHESION	GOBP	GO:0034113	6	0.3
NEUROINFLAMMATORY RESPONSE%GOBP%GO:0150076	0.00368131	0.0828919	0.431708	0.686506	1.4759	35	C1qa/Casp1/Clu/Kcnj8/Egfr/Itgb1/Cntf/Agt/Il33/Csf1r/Vps54/Jun/Bpgm/Itgam/Psen1/Adcy8/Nampt/Smo/Cx3cl1/Myo5a/Ifngr1/Jak2	NEUROINFLAMMATORY RESPONSE	GOBP	GO:0150076	22	0.628571
RESPONSE TO MONOSACCHARIDE%GOBP%GO:0034284	0.00368131	0.0828919	0.431708	0.570939	1.28433	101	Vcam1/Aacs/Zbtb20/Itga2/Cat/Gpld1/Glul/Gja1/Gjb6/Hmgcs2/Gstp1/Pcsk1/Ncf2/Ep300/Prkcb/Gas6/Ptprn2/Eif2b2/Tjp1/Slc26a6/Gclm/Ptprn/Ogt/Th/Icam1/Adcy8/Gpam/Smad2/Zbed3/Rab11fip2/Smad4/Gclc/Ildr2/Eif2b5/Hmga1/Slc29a1/Sgcb/Irs2/Ccdc186	RESPONSE TO MONOSACCHARIDE	GOBP	GO:0034284	39	0.386139
DETECTION OF MECHANICAL STIMULUS%GOBP%GO:0050982	0.00371831	0.0833717	0.431708	0.698604	1.49644	30	Itga2/Kit/Serpine2/Il18/Cxcl12/Pawr/Kcnk4/Htr2a/Fyn/Ano3/Atp2b2/Ano1	DETECTION OF MECHANICAL STIMULUS	GOBP	GO:0050982	12	0.4
REGULATION OF CARBOHYDRATE METABOLIC PROCESS%GOBP%GO:0006109	0.00382967	0.0855078	0.431708	0.5721	1.29285	115	Zbtb20/Hsd11b1/Gpld1/Gpt2/Akt2/Mup2/Acadm/Pdk1/Mup1/Igfbp4/P2rx7/Smpd3/Ppp1r3g/Cltc/Htr2a/Rgn/Plek/Adipor1/Ep300/Pomc/Myh9/Slc4a1/Eif6/Jmjd8/Psen1/Gfpt1/Mas1/Plcd1/Ogt/Epm2aip1	REGULATION OF CARBOHYDRATE METABOLIC PROCESS	GOBP	GO:0006109	30	0.26087
PEPTIDYL-TYROSINE PHOSPHORYLATION%GOBP%GO:0018108	0.00390403	0.0868033	0.431708	0.719297	1.52118	24	Ddr2/Lyn/Hck/Alk/Fyn/Fgfr1/Flt1/Csf1r/Syk/Ephb2	PEPTIDYL-TYROSINE PHOSPHORYLATION	GOBP	GO:0018108	10	0.416667
CHEMOTAXIS%GOBP%GO:0006935	0.00397839	0.0870006	0.407018	0.552542	1.25859	149	Vcam1/Lgals9/Cyp7b1/Tpbg/Dock2/Anxa1/Kit/Bsg/Ednrb/Sema4b/Nckap1l/Ptn/S100a8/S100a9/Slit1/Cxcl12/Spp1/Pde4d/S100a4/Prex1/Itga1/Vav1/Parva/Flt1/Ntn1/Trpm2/Rab13/Syk/Gas6/Pik3cd/Sema3e/Itgb2/Lpar1/Itgam/Coro1a/Ptprj/Sema7a/Sema3f/S1pr1/Scg2/Apoa1/Coro1b/Sema4f/Cx3cl1/Flrt3/Fer	CHEMOTAXIS	GOBP	GO:0006935	46	0.308725
RESPONSE TO MUSCLE STRETCH%GOBP%GO:0035994	0.00397839	0.0870006	0.407018	0.778511	1.60572	16	Ddr2/Gsn/Jun	RESPONSE TO MUSCLE STRETCH	GOBP	GO:0035994	3	0.1875
TAXIS%GOBP%GO:0042330	0.00397839	0.0870006	0.407018	0.552542	1.25859	149	Vcam1/Lgals9/Cyp7b1/Tpbg/Dock2/Anxa1/Kit/Bsg/Ednrb/Sema4b/Nckap1l/Ptn/S100a8/S100a9/Slit1/Cxcl12/Spp1/Pde4d/S100a4/Prex1/Itga1/Vav1/Parva/Flt1/Ntn1/Trpm2/Rab13/Syk/Gas6/Pik3cd/Sema3e/Itgb2/Lpar1/Itgam/Coro1a/Ptprj/Sema7a/Sema3f/S1pr1/Scg2/Apoa1/Coro1b/Sema4f/Cx3cl1/Flrt3/Fer	TAXIS	GOBP	GO:0042330	46	0.308725
VISUAL PHOTOTRANSDUCTION%REACTOME%R-HSA-2187338.3	0.00397839	0.0870006	0.407018	0.645365	1.40461	44	Akr1c21/Rlbp1/Apoa4/Ttr/Gpc6/Metap2/Rdh5/Rdh12/Retsat/Gnb1/Fntb/Apob/Lrp12/Ldlr/Gpc5	VISUAL PHOTOTRANSDUCTION	REACTOME	R-HSA-2187338.3	15	0.340909
POSITIVE REGULATION OF INTERLEUKIN-8 PRODUCTION%GOBP%GO:0032757	0.00405275	0.0882635	0.407018	0.745792	1.55112	19	Rab1A/Il18/Myd88/Ripk1/Fadd/Afap1l2/Syk/Chi3l1/Cd14	POSITIVE REGULATION OF INTERLEUKIN-8 PRODUCTION	GOBP	GO:0032757	9	0.473684
CELL ACTIVATION%GOBP%GO:0001775	0.00412711	0.0884333	0.407018	0.509997	1.18184	359	C1qa/Lyn/Plcg2/Slc7a11/Rgcc/Gja1/Cd38/Casp1/Slc7a2/Clu/Dock2/Anxa1/Grp/Kit/Ptgds/Megf10/Pdia6/Ighm/Swap70/Vwf/Kcnj8/Serpine2/Atp11c/Myl9/Egfr/P2rx7/Ptprc/Fcgr2/Il18/Myd88/Cxcl12/Cntf/Agt/Cd151/Mink1/Npy/Fermt3/Il33/Prex1/Fyn/Enpp1/Fadd/Tusc2/Plek/Ercc1/Vav1/Ntn1/Csf1r/Ep300/Tln1/Itgb6/Patz1/Prkcb/Syk/Myh9/Pura/Jun/Blnk/Nmi/Bak1/Ephb2/Pik3cd/Myl12b/Rc3h2/Nfatc1/Itgb2/Itgam/Fkbp1a/Coro1a/Psen1/Ptprj/Myo1f/Skap2/Gon4l/Itm2a/Pnp/Relb/Stat6/Gclm/Ltbr/Cbl/Stxbp3/Sp3/Tsc1/Icam1/Chd7/Alkbh5/Nampt/Cd276/Cplx2/Irf2bp2/Cd1d1/Malt1/Id2/Zfp36l1/Smo/Cx3cl1/Wnt4/Traf6/Gpam/Rps6/Ifngr1/Kpna1/Psmb10/F2/C1galt1c1/Dysf/Evl	CELL ACTIVATION	GOBP	GO:0001775	108	0.300836
REGULATION OF CHOLESTEROL BIOSYNTHETIC PROCESS%GOBP%GO:0045540	0.00412711	0.0884333	0.407018	0.769293	1.59424	17	Scp2/Dhcr7/Por/Lpcat3/Sec14l2/Pex2/Apob	REGULATION OF CHOLESTEROL BIOSYNTHETIC PROCESS	GOBP	GO:0045540	7	0.411765
REGULATION OF LEUKOCYTE MEDIATED IMMUNITY%GOBP%GO:0002703	0.00412711	0.0884333	0.407018	0.579273	1.30167	97	Lgals9/Lyn/Plcg2/Kit/Cr1l/Cadm1/Stxbp2/P2rx7/Ptprc/Fcgr2/C4bpa/Nckap1l/Il18/Traf2/Hmox1/Fadd/Vav1/Syk/Pagr1a/H2-K1/Fbxo38/H2-L/Itgam/Nppc/H2-D1/Pnp/Stat6/Dusp22/D6Wsu163e/Dhx36/C3/Paxip1/Cd1d1/Malt1/Fer/Traf6/H2-Q10	REGULATION OF LEUKOCYTE MEDIATED IMMUNITY	GOBP	GO:0002703	37	0.381443
REGULATION OF STEROL BIOSYNTHETIC PROCESS%GOBP%GO:0106118	0.00412711	0.0884333	0.407018	0.769293	1.59424	17	Scp2/Dhcr7/Por/Lpcat3/Sec14l2/Pex2/Apob	REGULATION OF STEROL BIOSYNTHETIC PROCESS	GOBP	GO:0106118	7	0.411765
LOCOMOTION%GOBP%GO:0040011	0.00420147	0.0896651	0.407018	0.542589	1.24058	174	Vcam1/Lgals9/Cyp7b1/Tpbg/Dock2/Anxa1/Kit/Bsg/Ednrb/Sema4b/Nckap1l/Ptn/S100a8/S100a9/Slit1/Cxcl12/Spp1/Pde4d/S100a4/Prex1/Itga1/Vav1/Parva/Flt1/Ntn1/Trpm2/Ep300/Rab13/Syk/Gpr37/Gas6/Pik3cd/Sema3e/Atp2b2/Diaph1/Itgb2/Lpar1/Itgam/Coro1a/Psen1/Ptprj/Nppc/Sema7a/Sema3f/S1pr1/Scg2/Apoa1/Coro1b/Sema4f/Cx3cl1/Myo5a/Flrt3/Fer	LOCOMOTION	GOBP	GO:0040011	53	0.304598
CHOLESTEROL METABOLISM WITH BLOCH AND KANDUTSCH RUSSELL PATHWAYS%WIKIPATHWAYS_20240310%WP4346%MUS MUSCULUS	0.00435019	0.0917337	0.407018	0.649464	1.41069	42	Acat2/Idi1/Hmgcs2/Cyp51a1/Lbr/Fads2/Fdft1/Dhcr7/Soat1/Ebp/Acot1/Scd2/Hmgcr/Acot2/Elovl4/Tm7sf2/Acsl3/Elovl5/Dhcr24/Lss/Sqle	CHOLESTEROL METABOLISM WITH BLOCH AND KANDUTSCH RUSSELL PATHWAYS	WIKIPATHWAYS_20240310	WP4346	21	0.5
HYDROGEN PEROXIDE METABOLIC PROCESS%GOBP%GO:0042743	0.00435019	0.0917337	0.407018	0.717263	1.51688	24	Cat/Acox1/Apoa4/Ncf1/Egfr/Prdx6/Hbb-b2/Hba/Prdx4/Hbb-b1/Hbb-y	HYDROGEN PEROXIDE METABOLIC PROCESS	GOBP	GO:0042743	11	0.458333
ICOSANOID METABOLIC PROCESS%GOBP%GO:0006690	0.00435019	0.0917337	0.407018	0.642991	1.40058	46	Akr1c21/Acox1/Ncf1/Ptgds/Ptgs1/Ephx1/Ptgr1/Cyp4f14/Gstp1/Syk/Ptgis	ICOSANOID METABOLIC PROCESS	GOBP	GO:0006690	11	0.23913
HEMOSTASIS%REACTOME%R-HSA-109582.5	0.00457327	0.0953034	0.407018	0.508634	1.17839	358	Slc16a3/Itga2/Serpina1d/Lyn/Pde9a/Plcg2/Slc7a11/Itpr2/Slc16a1/Itih3/Serpina3n/Clu/F13b/Dock2/Klkb1/Bsg/Tagln2/A2m/Vwf/Tf/Yes1/Serpine2/Stxbp2/P2rx7/Rapgef3/Grb14/Gngt2/Gng11/Clec3b/Gnai2/Itgb1/Itga5/Capza2/Gng12/Cd9/Pde10a/Cd109/Inpp5d/Fermt3/Cd44/Fyn/Itga1/Plek/Vav1/Jam2/Gnb1/Dgka/Dock1/Ecm1/Mical1/Apob/Tln1/Cd63/Epcam/Prkcb/Scg3/Syk/Slc3a2/Atp1b3/Gnb2/Gas6/Rab5a/Rab27b/Atp2b2/Ppp2r5e/Itgb2/Flna/Actn2/Lgals3bp/Itgam/Ppp2r5a/Cav1/Abcc4/Manf/Esam/Ehd2/Hbb-y/Grb7/Atp2a2/Pcyox1l/Slc8a2/Gnai3/Stxbp3	HEMOSTASIS	REACTOME	R-HSA-109582.5	83	0.231844
NEGATIVE REGULATION OF LYMPHOCYTE MEDIATED IMMUNITY%GOBP%GO:0002707	0.00457327	0.0953034	0.407018	0.729788	1.53662	22	Lgals9/Cr1l/Ptprc/Fcgr2/C4bpa/Nckap1l	NEGATIVE REGULATION OF LYMPHOCYTE MEDIATED IMMUNITY	GOBP	GO:0002707	6	0.272727
PURINE-CONTAINING COMPOUND METABOLIC PROCESS%GOBP%GO:0072521	0.00457327	0.0953034	0.407018	0.50299	1.16528	356	Aldh1l1/Gtpbp1/Crot/Pde9a/Ampd3/Papss2/Aass/Dnph1/Acss2/Pde8a/Dhtkd1/Nudt19/Ncf1/Ttr/Hmgcs2/Hsd17b4/Lrrk2/Galk1/Ndufa1/Acsm5/Adcy5/Acaa2/Papss1/Gale/Idh2/Nudt12/Pde4c/Gamt/Ldha/Pde10a/Idh1/Spp1/Fmo5/Ndufv3/Fmo1/Htr2a/Pde4d/Icmt/Ndufa12/Pipox/Ncf2/Dpyd/Enpp1/Naprt/Hkdc1/Acot1/Hmgcr/Coasy/Ak5/Ak4/Shpk/Elovl7/Nme4/Gmpr2/Acot2/Bpgm/Mtnd1/Slc27a3/G6pdx/Elovl4/Ndufa3/Atp2b2/Nt5e/Prpsap2/Mtnd5/Paics/Ndufs8/Nppc/Acsl3/Gpd2/Pnp/Ahcy/Ndufa9/H6pd/Elovl5/Gnai3/Nt5c3a/Sdhb/Pgd/Elovl1/Adk/Dck/Ndufb11/Slc25a16/Adcy8/Mtatp6/Nampt/Nudt13/Nadk/Fdxr/Nadk2/Qprt/Nnt/Aldoc/Nqo1/Rpe/Dnajc30/Gmpr/Gpam/Atp6v1a/Macrod1/Acsl4/Dcxr/Ndufs2/Ndufa5/Mdh2/Fasn/Ndufv2/Ndufa6/Pde1a/Ndufa7/Pdhx/Eno1/Aldh1l2/Pgam1/Oas1a/Oard1/Acot8	PURINE-CONTAINING COMPOUND METABOLIC PROCESS	GOBP	GO:0072521	118	0.331461
CARBOHYDRATE METABOLIC PROCESS%GOBP%GO:0005975	0.00464763	0.0957268	0.407018	0.516595	1.19169	254	Phkg1/Aldh1a1/Pygm/Akt2/Acadm/Slc25a10/Dhtkd1/Pygl/Dera/Aldh1a7/Fbp2/Galk1/Ctbs/Cpt1a/Apod/Ppp1r3g/Gale/Idh2/Gys1/Phka1/Gusb/Npy1r/Pgm1/Nagk/Ldha/Pmm2/Idh1/Il6st/Htr2a/Galm/Rgn/Enpp1/B4galt3/Hkdc1/Gnptab/Fabp5/Phkb/Man2c1/Oma1/Shpk/Slc3a2/Chi3l1/Inppl1/Bpgm/Uxs1/G6pdx/Ganc/Kbtbd2/B4galt1/Ppp1cc/Ppp1r2/Gpd2/Nans/Ppp1r1a/Slc2a8/H6pd/St8sia5/Man2b1/Pygb/Epm2aip1/Pgd/St8sia4/Aldoc/Rpe/Sord/Man1a2/St3gal4/Myof/Hexa/Kat2a/Slc23a2/Ugp2/Dysf/Ndst1/Nr1d1/Dcxr/Mdh2/Fuca2/Gk5/Gclc/Eno1/B4galt4/Pgam1/Epm2a/Fut9/Glb1l/Mpi/Pofut2/Manba/Mat2b/B3galt2/Fuca1	CARBOHYDRATE METABOLIC PROCESS	GOBP	GO:0005975	92	0.362205
POSITIVE REGULATION OF G1/S TRANSITION OF MITOTIC CELL CYCLE%GOBP%GO:1900087	0.00464763	0.0957268	0.407018	0.685125	1.46937	32	Ddr2/Rgcc/Anxa1/Egfr/Rdx/Anp32b/Rrm1/Rpl17/Tfdp1	POSITIVE REGULATION OF G1/S TRANSITION OF MITOTIC CELL CYCLE	GOBP	GO:1900087	9	0.28125
REGULATION OF OSTEOBLAST DIFFERENTIATION%GOBP%GO:0045667	0.00464763	0.0957268	0.407018	0.616204	1.36709	69	Zhx3/Ddr2/Sfrp1/Tmem119/Acvr2a/Limd1/Il6st/Fgfr1/Tnfaip6/Acvr1/Igfbp5/Nfatc1/Axin2/Gdf10/Yap1/Nppc/Crim1/Znf431/Ilk/Pdlim7/Fermt2/Cd276/Id2/Nell1/Wnt4	REGULATION OF OSTEOBLAST DIFFERENTIATION	GOBP	GO:0045667	25	0.362319
ODONTOGENESIS OF DENTIN-CONTAINING TOOTH%GOBP%GO:0042475	0.00472199	0.0965102	0.407018	0.653012	1.41695	41	Tnc/Lrp4/Lama5/Bsg/Acvr2a/Ctnna1/Smpd3/Ngfr/Ankrd11/Itgb6	ODONTOGENESIS OF DENTIN-CONTAINING TOOTH	GOBP	GO:0042475	10	0.243902
SIGNALING BY CSF1 (M-CSF) IN MYELOID CELLS%REACTOME DATABASE ID RELEASE 81%9680350	0.00472199	0.0965102	0.407018	0.728742	1.53441	22	Lyn/Plcg2/Yes1/Hck/Inpp5d/Fyn/Csf1r/Inppl1/Pik3cd/Cbl	SIGNALING BY CSF1 (M-CSF) IN MYELOID CELLS	REACTOME DATABASE ID RELEASE 81	9680350	10	0.454545
NEGATIVE REGULATION OF MYELOID LEUKOCYTE DIFFERENTIATION%GOBP%GO:0002762	0.00479635	0.0969118	0.407018	0.717256	1.5241	26	Lyn/Sfrp1/C1qc/Inpp5d/Qki/Tnfaip6/Fbxw7/Apcs	NEGATIVE REGULATION OF MYELOID LEUKOCYTE DIFFERENTIATION	GOBP	GO:0002762	8	0.307692
REGULATION OF ANATOMICAL STRUCTURE SIZE%GOBP%GO:0090066	0.00479635	0.0969118	0.407018	0.502548	1.1662	394	Baiap2l1/Arhgap18/Gsn/Gja1/Cd38/Pfn2/Ednrb/Hdac6/Swap70/Bdnf/Ptgs1/Kcnj8/Ezr/Plekha7/Sod3/Lrrk2/Shroom2/Egfr/Sema4b/Capza3/P2rx7/Rapgef3/Bin1/Htr1a/Rgma/Rdx/Slc12a4/Nckap1l/Smpd3/Itgb1/Slit1/Cxcl12/Cdk4/Capza2/Npy1r/Acta2/Grb2/Dmtn/Agt/Cbs/Ap2m1/Htr2a/Lmod1/Capg/Prex1/Atp13a2/Cdh4/Itga1/Plek/Crabp2/Vav1/Hmgcr/Tmod3/Kiaa0319/Scin/Ntn1/Abcb8/Cln8/Ndel1/Ep300/Trpc5/Hcls1/Adora1/Myh9/Ulk1/Rbfox2/Oxsr1/Dbnl/Rab5a/G6pdx/Spta1/Cotl1/Eif2b2/Map2/Sema3e/Atp2b2/Actn2/Slc12a9/Lats1/Cttn/Coro1a/Twf1/Myo1c/Cav1/Aqp1/Nppc/Tmod1/Manf/Esam/Arhgap42/Ilk/Inf2/Sema7a/Brk1/Gclm/Ogt/Rb1cc1/Fchsd2/Tnr/Sema3f/Tsc1/Icam1	REGULATION OF ANATOMICAL STRUCTURE SIZE	GOBP	GO:0090066	102	0.258883
RETINA DEVELOPMENT IN CAMERA-TYPE EYE%GOBP%GO:0060041	0.00479635	0.0969118	0.407018	0.575321	1.29279	97	Zhx2/Lama1/Clcn2/Ptn/Casp2/Cntf/Clic4/Rpgr/Gnb1/Hipk1/Dtnbp1/Cln8/Lamb2/Cep290/Rrm1/Mdm1/Psen1/Actl6a/Col4a1/Tub/Nphp1/Chd7/Xrn2/Nfix/Gpm6a/Dio3	RETINA DEVELOPMENT IN CAMERA-TYPE EYE	GOBP	GO:0060041	26	0.268041
AMINO ACID BIOSYNTHETIC PROCESS%GOBP%GO:0008652	0.00494507	0.0987899	0.407018	0.640342	1.39697	48	Aldh1a1/Glul/Aass/Phgdh/Cth/Slc1a3/Psph/Shmt2/Cbs/Dpyd/Oat/Apip/Mthfr/Enoph1/Psat1/Aldh18a1/Asns/Ggt1	AMINO ACID BIOSYNTHETIC PROCESS	GOBP	GO:0008652	18	0.375
NADP METABOLIC PROCESS%GOBP%GO:0006739	0.00494507	0.0987899	0.407018	0.671949	1.44704	36	Aldh1l1/Ncf1/Idh2/Nudt12/Idh1/Fmo5/Fmo1/Ncf2/Shpk/G6pdx/H6pd/Pgd/Nudt13/Nadk/Fdxr/Nadk2/Nnt/Nqo1/Rpe	NADP METABOLIC PROCESS	GOBP	GO:0006739	19	0.527778
REGULATION OF CHEMOTAXIS%GOBP%GO:0050920	0.00494507	0.0987899	0.407018	0.57528	1.29917	113	Lgals9/Itga2/Lyn/Padi2/Akt2/Tpbg/Hdac6/Swap70/Sema4b/Nckap1l/Ptn/Slit1/Cxcl12/Gstp1/Akirin1/Fgfr1/Tnfaip6/Pla2g7/Csf1r/Usp14/Wasl/Oxsr1/Gas6/Sema3e/Lpar1/Cttn/Ptprj/Camk1d/Sema7a/Sema3f/S1pr1/Scg2/Mtus1/Coro1b/F10/Sema4f/Rin3/Cx3cl1	REGULATION OF CHEMOTAXIS	GOBP	GO:0050920	38	0.336283
CELL-CELL FUSION%GOBP%GO:0140253	0.00509379	0.0998835	0.407018	0.740782	1.5407	19	Casp1/Dock2/Itgb1/Cd9/Cd109/Cd44/Jam2/Dock1/Plekho1/Myh9	CELL-CELL FUSION	GOBP	GO:0140253	10	0.526316
CELLULAR RESPONSE TO TOXIC SUBSTANCE%GOBP%GO:0097237	0.00509379	0.0998835	0.407018	0.601919	1.33805	74	Cat/Aldh1a1/Apoa4/Hp/Gpx8/Ptgs1/Sod3/Prdx6/S100a8/Kcnc2/S100a9/Cp/Hbb-b2/Ubiad1/Rdh12/Oprd1/Esd/Kdm3b/Abcb1a/Hba/Prdx4/Hbb-b1/Gstt1/Hbb-y/Mgst3	CELLULAR RESPONSE TO TOXIC SUBSTANCE	GOBP	GO:0097237	25	0.337838
REGULATION OF LIPID BIOSYNTHETIC PROCESS%GOBP%GO:0046890	0.00509379	0.0998835	0.407018	0.572629	1.29585	118	Zbtb20/Gpld1/Mup2/Scp2/Anxa1/Apoa4/Abcd2/Mup1/Dkk3/Gh1/Dbi/Clcn2/Dhcr7/Smpd3/Por/Lpcat3/Sec14l2/Idh1/Agt/Htr2a/Rgn/Fabp5/Pex2/Apob/Acadvl/Ldlr/Igfbp7/Ormdl3/Eif6/Acsl3/Prmt3/Rdh10/H6pd/Elovl5/Ogt/Dab2/Ctdnep1/C3/Samd8/Sirt2/Wnt4/Chp1/Gpam	REGULATION OF LIPID BIOSYNTHETIC PROCESS	GOBP	GO:0046890	43	0.364407
RESPONSE TO MOLECULE OF BACTERIAL ORIGIN%GOBP%GO:0002237	0.00509379	0.0998835	0.407018	0.551859	1.25884	156	Lgals9/Lyn/Plcg2/Gja1/Gjb6/Casp1/Mrc1/Trim41/Ednrb/Hadhb/Kcnj8/Hmgcs2/P2rx7/Fcgr2/Il18/Myd88/Cdk19/S100a8/S100a9/Cdk4/Gstp1/Fmo1/Pde4d/Pcsk1/Vim/Ncf2/Tnip1/Card9/Cactin/Gbp5/Shpk/Abcb1a/Ephb2/Cd14/Tjp1/Tab2/Ogt/Th/Ggt1/Nfkbib/Penk/Malt1/Nqo1/Ctr9/Fer/Traf6	RESPONSE TO MOLECULE OF BACTERIAL ORIGIN	GOBP	GO:0002237	46	0.294872
SYNCYTIUM FORMATION BY PLASMA MEMBRANE FUSION%GOBP%GO:0000768	0.00509379	0.0998835	0.407018	0.740782	1.5407	19	Casp1/Dock2/Itgb1/Cd9/Cd109/Cd44/Jam2/Dock1/Plekho1/Myh9	SYNCYTIUM FORMATION BY PLASMA MEMBRANE FUSION	GOBP	GO:0000768	10	0.526316
PURINE-CONTAINING COMPOUND CATABOLIC PROCESS%GOBP%GO:0072523	0.00516815	0.100573	0.407018	0.573834	1.28565	94	Pde9a/Ampd3/Dnph1/Pde8a/Dhtkd1/Nudt19/Ncf1/Galk1/Gale/Nudt12/Pde4c/Pde10a/Htr2a/Pde4d/Ncf2/Dpyd/Enpp1/Hkdc1/Gmpr2/Acot2/Bpgm/Nt5e/Pnp/Ahcy	PURINE-CONTAINING COMPOUND CATABOLIC PROCESS	GOBP	GO:0072523	24	0.255319
STEROL BIOSYNTHETIC PROCESS%GOBP%GO:0016126	0.00516815	0.100573	0.407018	0.690895	1.47992	30	Acat2/Idi1/Hmgcs2/Cyp51a1/Lbr/Fdft1/Dhcr7/Ebp/Hmgcr/Tm7sf2/Cyb5r2/Sigmar1/Dhcr24/Lss/Apoa1/Sqle	STEROL BIOSYNTHETIC PROCESS	GOBP	GO:0016126	16	0.533333
EICOSANOID METABOLISM VIA CYCLOOXYGENASES COX %WIKIPATHWAYS_20240310%WP4347%MUS MUSCULUS	0.00524251	0.100573	0.407018	0.757063	1.55419	15	Acox1/Ptgds/Ptgs1/Ptgr1/Cyp4f14/Ptgis	EICOSANOID METABOLISM VIA CYCLOOXYGENASES COX	WIKIPATHWAYS_20240310	WP4347	6	0.4
MYELOID LEUKOCYTE DIFFERENTIATION%GOBP%GO:0002573	0.00524251	0.100573	0.407018	0.588212	1.31209	81	Lyn/Sfrp1/Casp8/Kit/Tspan2/Tf/Farp2/Lbr/L3mbtl3/Myd88/Pir/Cd109/Il33/Enpp1/Qki/Ireb2/Snx10/Csf1r/Itgb6/Vps54/Gmpr2/Myh9/Jun/Nfatc1/Itgam/Psen1/Relb/Ltbr/Sp3/Nfix	MYELOID LEUKOCYTE DIFFERENTIATION	GOBP	GO:0002573	30	0.37037
REGULATION OF SIGNALING BY CBL%REACTOME%R-HSA-912631.3	0.00524251	0.100573	0.407018	0.757091	1.55425	15	Lyn/Yes1/Hck/Fyn/Vav1/Syk/Blnk/Pik3cd/Cbl	REGULATION OF SIGNALING BY CBL	REACTOME	R-HSA-912631.3	9	0.6
TIGHT JUNCTION ASSEMBLY%GOBP%GO:0120192	0.00524251	0.100573	0.407018	0.701829	1.49266	27	Ocln/Cdh5/Itgb1/Micall2/Rab13/Cldn11/Ephb2/Cldn12/Esam/Cgn/Mpdz	TIGHT JUNCTION ASSEMBLY	GOBP	GO:0120192	11	0.407407
NUCLEOSIDE PHOSPHATE CATABOLIC PROCESS%GOBP%GO:1901292	0.00531688	0.101268	0.407018	0.565721	1.27563	109	Upp1/Pde9a/Ampd3/Dnph1/Pde8a/Dhtkd1/Nudt19/Dera/Ncf1/Galk1/Gale/Nudt12/Pde4c/Pde10a/Htr2a/Pde4d/Ncf2/Dpyd/Enpp1/Hkdc1/Gmpr2/Acot2/Bpgm	NUCLEOSIDE PHOSPHATE CATABOLIC PROCESS	GOBP	GO:1901292	23	0.211009
ONE CARBON METABOLISM AND RELATED PATHWAYS%WIKIPATHWAYS_20240310%WP1770%MUS MUSCULUS	0.00531688	0.101268	0.407018	0.663874	1.43234	37	Csad/Pld1/Sod3/Cth/Pcyt1b/Etnk1/Shmt2/Cbs/Pcyt1a/Mthfr/Chdh/Gss	ONE CARBON METABOLISM AND RELATED PATHWAYS	WIKIPATHWAYS_20240310	WP1770	12	0.324324
POSITIVE REGULATION OF GLIAL CELL PROLIFERATION%GOBP%GO:0060252	0.00539124	0.101592	0.407018	0.761898	1.57892	17	Lyn/Egfr/Vim/Gfap/Flt1/Ntn1/Ufl1/Ppp1cc	POSITIVE REGULATION OF GLIAL CELL PROLIFERATION	GOBP	GO:0060252	8	0.470588
REGULATION OF SUPRAMOLECULAR FIBER ORGANIZATION%GOBP%GO:1902903	0.00539124	0.101592	0.407018	0.515614	1.19179	286	Baiap2l1/Arhgap18/Gsn/Rgcc/Gja1/Pdlim4/Pfn2/Clu/Mid1/Synpo2/Hdac6/Swap70/Limch1/Shroom2/Capza3/Rapgef3/Bin1/Htr1a/Rdx/Nckap1l/Cdh5/Eml4/Capza2/Grb2/Dmtn/Arhgef7/Lmod1/Capg/Prex1/Plek/Tmod3/Scin/Ep300/Sh3pxd2b/Hcls1/Myoc/Myh9/Ldlr/Arfip2/Dbnl/Spta1/Cotl1/Map2/Tjp1/Flna/Actn2/Lpar1/Lats1/Cttn/Coro1a/Psen1/Twf1/Myo1c/Cav1/Rgs4/Tmod1/Esam/Clip1/Brk1/Rhoc/Fchsd2/Gmfb/S1pr1/Tsc1/Icam1/Wasf1/Apoa1/Coro1b/Fermt2/Chadl/Gas2l1/Wdr47/Cryab/Cx3cl1/Tpm1/Fer	REGULATION OF SUPRAMOLECULAR FIBER ORGANIZATION	GOBP	GO:1902903	76	0.265734
RESPONSE TO GLUCOCORTICOID%GOBP%GO:0051384	0.00539124	0.101592	0.407018	0.593657	1.32039	75	Ucp3/Anxa1/Acsbg1/Ptgds/Hdac6/A2m/Hmgcs2/Adam9/Egfr/Lcat/Por/Gstp1/Bckdhb/Pcsk1/Hnmt/Bche/Sstr2/Ep300/Abcb1a/Hnrnpu/Fam107a/Axin2/Aqp1	RESPONSE TO GLUCOCORTICOID	GOBP	GO:0051384	23	0.306667
OXIDATION BY CYTOCHROME P450%WIKIPATHWAYS_20240310%WP1274%MUS MUSCULUS	0.0054656	0.101909	0.407018	0.755594	1.55117	15	Cyp7b1/Cyp20a1/Cyp51a1/Por/Cyb5r2/Cyp2u1	OXIDATION BY CYTOCHROME P450	WIKIPATHWAYS_20240310	WP1274	6	0.4
REGULATION OF BONE MINERALIZATION%GOBP%GO:0030500	0.0054656	0.101909	0.407018	0.656312	1.42577	43	Ddr2/Gja1/Tmem119/Acvr2a/P2rx7/Ptn/Matn1/Gpm6b/Enpp1/Bcor/Ecm1/Csf1r/Acvr1/Isg15/S1pr1/Cd276/Nell1/Wnt4/Mgp/Atp2b1	REGULATION OF BONE MINERALIZATION	GOBP	GO:0030500	20	0.465116
VISUAL SYSTEM DEVELOPMENT%GOBP%GO:0150063	0.0054656	0.101909	0.407018	0.52365	1.20567	229	Zhx2/C1qa/Aldh1a1/Slc7a11/Gja1/Lama1/Shroom2/Egfr/Clcn2/Cc2d2a/Ptn/Sp1/Casp2/Cntf/Clic4/Mterf4/Vim/B9d1/Nes/Rpgr/Gnb1/Hipk1/Flt1/Dtnbp1/Cln8/Sh3pxd2b/Cdkn1c/Lamb2/Jun/Bak1/Crybb1/Ephb2/Cep290/Rrm1/Grcc10/Slc6a3/Gabrr2/Mdm1/Itgam/Psen1/Aqp1/Gpd2/Tmod1/Actl6a/Rdh10/Th/Col4a1/Tub/Sp3/Nphp1/Chd7/Xrn2/Nfix/Frs2/C3/Gpm6a/Dio3/Sipa1l3	VISUAL SYSTEM DEVELOPMENT	GOBP	GO:0150063	58	0.253275
B CELL ACTIVATION%PANTHER PATHWAY%P00010	0.00553996	0.102935	0.407018	0.62638	1.36396	45	Lyn/Plcg2/Itpr2/Ptprc/Araf/Grb2/Vav1/Prkcb/Syk/Jun/Blnk/Pik3cd	B CELL ACTIVATION	PANTHER PATHWAY	P00010	12	0.266667
PROSTANOID METABOLIC PROCESS%GOBP%GO:0006692	0.00561432	0.103953	0.407018	0.706799	1.50188	26	Akr1c21/Acox1/Ptgds/Ptgs1/Ptgr1/Gstp1/Ptgis/Mgst3	PROSTANOID METABOLIC PROCESS	GOBP	GO:0006692	8	0.307692
DICARBOXYLIC ACID METABOLIC PROCESS%GOBP%GO:0043648	0.00568868	0.104964	0.407018	0.602512	1.33929	73	Aldh1l1/Ddo/Glul/Gpt2/Prodh/Hoga1/Aspa/Idh2/Adhfe1/Hacl1/Idh1/Aldh4a1/Shmt2/Oat/Acsf3/Me2/Glud1/Aldh18a1/Gclm/Sdhb/Ggt1/D2hgdh	DICARBOXYLIC ACID METABOLIC PROCESS	GOBP	GO:0043648	22	0.30137
INTERLEUKIN-4 AND INTERLEUKIN-13 SIGNALING%REACTOME DATABASE ID RELEASE 81%6785807	0.00576304	0.105846	0.407018	0.655091	1.42312	43	Vcam1/Anxa1/Lama5/Il18/Itgb1/Maoa/Hmox1/Tyk2/Vim/Jak1/Oprd1/Pomc/Bcl2l1/Itgb2/Itgam/Stat6/S1pr1/Icam1	INTERLEUKIN-4 AND INTERLEUKIN-13 SIGNALING	REACTOME DATABASE ID RELEASE 81	6785807	18	0.418605
SENSORY PERCEPTION%REACTOME%R-HSA-9709957.5	0.0058374	0.105846	0.407018	0.568025	1.28026	105	Akr1c21/Rlbp1/Gsn/Apoa4/Ttr/Ezr/Clic5/Rdx/Gpc6/Otof/Metap2/Capza2/Rdh5/Tmie/Rdh12/Retsat/Gnb1/Fntb/Scn3a/Apob/Lrp12/Cacna1d/Myh9/Ldlr/Gpc5/Twf1/Myo1c/Ldb1/Rdh10/Reep1	SENSORY PERCEPTION	REACTOME	R-HSA-9709957.5	30	0.285714
REGULATION OF CYTOKINE PRODUCTION%GOBP%GO:0001817	0.00591176	0.105846	0.407018	0.506348	1.17177	324	Lgals9/Zbtb20/Lyn/S100a13/Plcg2/Rgcc/Casp8/Casp1/Clu/Anxa1/Abcd2/Kit/Ezr/Serpinb1a/Lrrk2/P2rx7/Ptprc/Apod/Fcgr2/Nckap1l/Rab1A/Il18/Tril/Myd88/Tradd/Hdac3/Gstp1/Traf2/Agt/Zbtb33/Inpp5d/Htr2a/Nlrx1/Hmox1/Tyk2/Ripk1/Il33/Fadd/Fgfr1/Tusc2/Ndrg2/Afap1l2/Flt1/Prnp/Card9/Csf1r/Cactin/Gbp5/Itgb6/Patz1/Syk/Pomc/Chi3l1/Nmi/Gbp4/Ephb2/Gas6/Anxa4/Cd14/Isg15/Mog/Psen1/Ptprj/Rftn1/Relb/Nmbr/Sema7a/Appl2/Postn/Nlrp1a/Ube2j1/Dhx36/Arg2/Tia1/Panx2/C3/Apoa1/Kat8/Cd276/Cd1d1/Malt1/Lacc1/Tmf1/Zbtb45/Cx3cl1/Zc3hav1/Traf6/Gpam/Kat2a/Klf4/Ifngr1	REGULATION OF CYTOKINE PRODUCTION	GOBP	GO:0001817	91	0.280864
ALPHA-SYNUCLEIN SIGNALING%PATHWAY INTERACTION DATABASE NCI-NATURE CURATED DATA%ALPHA-SYNUCLEIN SIGNALING	0.00606048	0.105846	0.407018	0.721825	1.51985	22	Lyn/Pld1/Yes1/Hck/Fyn/Syk/Slc6a3/Fkbp1a/Th	ALPHA-SYNUCLEIN SIGNALING	PATHWAY INTERACTION DATABASE NCI-NATURE CURATED DATA	ALPHA-SYNUCLEIN SIGNALING	9	0.409091
CELLULAR RESPONSE TO TRANSFORMING GROWTH FACTOR BETA STIMULUS%GOBP%GO:0071560	0.00606048	0.105846	0.407018	0.578733	1.2934	85	Ddr2/Lgals9/Sfrp1/Eng/Epb41l5/Yes1/Adam9/Cdh5/Itgb1/Acta2/Fyn/Itgb6/Acvr1/Cav2/Cav1/Pxn/Appl2/Dusp22/Postn/Pde3a/Penk/Dab2/Dnmt1/Fermt2/Zfp36l1/Wnt4/Smad2	CELLULAR RESPONSE TO TRANSFORMING GROWTH FACTOR BETA STIMULUS	GOBP	GO:0071560	27	0.317647
NEGATIVE REGULATION OF CELL MOTILITY%GOBP%GO:2000146	0.00606048	0.105846	0.407018	0.538288	1.2311	177	Padi2/Sfrp1/Cnn2/Eng/Rgcc/Gja1/Pfn2/Limch1/Apod/Ctnna1/Ptprt/Ptn/Idh2/Abhd2/Pkp2/Mmrn2/Dach1/Gstp1/Arhgdib/Clic4/Ngfr/Il33/Rgn/Tnfaip6/Adipor1/Magi2/Cd63/Rras/Wasl/Adora1/Patz1/Myh9/Sin3b/Rbbp4/Igfbp5/Ptprj/Cav1/Ilk/Dusp22/Ogt/Tcaf1/Coro1b/Eppk1/Rin3/Cx3cl1/Tpm1/Wnt4/Cdh11/Klf4	NEGATIVE REGULATION OF CELL MOTILITY	GOBP	GO:2000146	49	0.276836
NUCLEOBASE-CONTAINING SMALL MOLECULE METABOLIC PROCESS%GOBP%GO:0055086	0.00606048	0.105846	0.407018	0.497934	1.15629	428	Aldh1l1/Gtpbp1/Upp1/Crot/Pde9a/Ampd3/Papss2/Aass/Aldh6a1/Dnph1/Acss2/Pde8a/Dhtkd1/Nudt19/Dera/Ncf1/Ttr/Hmgcs2/Hsd17b4/Lrrk2/Ugdh/Galk1/Ndufa1/Acsm5/Adcy5/Acaa2/Papss1/Gfpt2/Gale/Idh2/Nudt12/Pde4c/Gamt/Ldha/Pmm2/Pde10a/Idh1/Uckl1/Fmo5/Ndufv3/Fmo1/Htr2a/Pde4d/Icmt/Ndufa12/Pipox/Ncf2/Dpyd/Enpp1/Naprt/Hkdc1/Acot1/Hmgcr/Coasy/Ak5/Slc52a3/Tbpl1/Ak4/Shpk/Elovl7/Nme4/Gmpr2/Acot2/Bpgm/Mtnd1/Uxs1/Slc27a3/G6pdx/Elovl4/Rrm1/Ndufa3/Atp2b2/Nt5e/Prpsap2/Mtnd5/Gmds/Paics/Ndufs8/Nppc/Acsl3/Gpd2/Gfpt1/Pnp/Ahcy/Ndufa9/H6pd/Uck2/Elovl5/Gnai3/Nt5c3a/Sdhb/Pgd/Elovl1/Adk/Dck/Ndufb11/Dut/Slc25a16/Adcy8/Mtatp6/Nampt/Nudt13/Nadk/Fdxr/Nadk2/Qprt/Nnt/Aldoc/Nqo1/Rpe/Dnajc30/Crmp1/Gmpr/Gpam/Nudt14/Atp6v1a/Macrod1/Gmppb/Ugp2/Acsl4/Dpm1/Dcxr/Ndufs2/Ndufa5/Mdh2/Fasn/Ndufv2/Ndufa6/Pde1a/Ndufa7/Extl2/Mapk1/Pdhx/Eno1/Aldh1l2	NUCLEOBASE-CONTAINING SMALL MOLECULE METABOLIC PROCESS	GOBP	GO:0055086	135	0.315421
3-PHOSPHOGLYCERATE DEHYDROGENASE DEFICIENCY%SMPDB%SMP0000721	0.00613484	0.105846	0.407018	0.731834	1.51663	18	Phgdh/Cth/Gatm/Gamt/Psph/Maoa/Shmt2/Alas1/Psat1	3-PHOSPHOGLYCERATE DEHYDROGENASE DEFICIENCY	SMPDB	SMP0000721	9	0.5
ASTROCYTE DEVELOPMENT%GOBP%GO:0014002	0.00613484	0.105846	0.407018	0.705428	1.49897	26	C1qa/Tspan2/Egfr/S100a8/S100a9/Cntf/Agt/Plp1/Vim/Gfap/Lamb2/Psen1	ASTROCYTE DEVELOPMENT	GOBP	GO:0014002	12	0.461538
DIHYDROPYRIMIDINE DEHYDROGENASE DEFICIENCY (DHPD)%SMPDB%SMP0000179	0.00613484	0.105846	0.407018	0.731834	1.51663	18	Phgdh/Cth/Gatm/Gamt/Psph/Maoa/Shmt2/Alas1/Psat1	DIHYDROPYRIMIDINE DEHYDROGENASE DEFICIENCY (DHPD)	SMPDB	SMP0000179	9	0.5
DIMETHYLGLYCINE DEHYDROGENASE DEFICIENCY%SMPDB%SMP0000242	0.00613484	0.105846	0.407018	0.731834	1.51663	18	Phgdh/Cth/Gatm/Gamt/Psph/Maoa/Shmt2/Alas1/Psat1	DIMETHYLGLYCINE DEHYDROGENASE DEFICIENCY	SMPDB	SMP0000242	9	0.5
DIMETHYLGLYCINE DEHYDROGENASE DEFICIENCY%SMPDB%SMP0000484	0.00613484	0.105846	0.407018	0.731834	1.51663	18	Phgdh/Cth/Gatm/Gamt/Psph/Maoa/Shmt2/Alas1/Psat1	DIMETHYLGLYCINE DEHYDROGENASE DEFICIENCY	SMPDB	SMP0000484	9	0.5
GLYCINE AND SERINE METABOLISM%SMPDB%SMP0000004	0.00613484	0.105846	0.407018	0.731834	1.51663	18	Phgdh/Cth/Gatm/Gamt/Psph/Maoa/Shmt2/Alas1/Psat1	GLYCINE AND SERINE METABOLISM	SMPDB	SMP0000004	9	0.5
HETEROTRIMERIC G-PROTEIN SIGNALING PATHWAY-GI ALPHA AND GS ALPHA MEDIATED PATHWAY%PANTHER PATHWAY%P00026	0.00613484	0.105846	0.407018	0.596257	1.32547	74	Phkg1/Pygm/Pygl/Htr1a/Adcy5/Gngt2/Gnai2/Gys1/Phka1/Gng12/Cltc/Htr2a/Oprd1/Gnb1/Sstr2/Phkb/Ep300/Adora1/Gnb2/Grm2/Pygb/Gnai3	HETEROTRIMERIC G-PROTEIN SIGNALING PATHWAY-GI ALPHA AND GS ALPHA MEDIATED PATHWAY	PANTHER PATHWAY	P00026	22	0.297297
HYPERGLYCINEMIA, NON-KETOTIC%SMPDB%SMP0000485	0.00613484	0.105846	0.407018	0.731834	1.51663	18	Phgdh/Cth/Gatm/Gamt/Psph/Maoa/Shmt2/Alas1/Psat1	HYPERGLYCINEMIA, NON-KETOTIC	SMPDB	SMP0000485	9	0.5
NON-KETOTIC HYPERGLYCINEMIA%PATHWHIZ%PW000209	0.00613484	0.105846	0.407018	0.731834	1.51663	18	Phgdh/Cth/Gatm/Gamt/Psph/Maoa/Shmt2/Alas1/Psat1	NON-KETOTIC HYPERGLYCINEMIA	PATHWHIZ	PW000209	9	0.5
PEPTIDYL-TYROSINE MODIFICATION%GOBP%GO:0018212	0.00613484	0.105846	0.407018	0.705685	1.49685	25	Ddr2/Lyn/Hck/Alk/Fyn/Fgfr1/Flt1/Csf1r/Syk/Ephb2	PEPTIDYL-TYROSINE MODIFICATION	GOBP	GO:0018212	10	0.4
REGULATION OF ACTIN FILAMENT DEPOLYMERIZATION%GOBP%GO:0030834	0.00613484	0.105846	0.407018	0.634392	1.38399	48	Gsn/Swap70/Shroom2/Capza3/Rdx/Capza2/Dmtn/Lmod1/Capg/Plek/Tmod3/Scin/Myh9/Dbnl/Spta1/Actn2/Twf1/Tmod1	REGULATION OF ACTIN FILAMENT DEPOLYMERIZATION	GOBP	GO:0030834	18	0.375
RESPONSE TO LIPOPOLYSACCHARIDE%GOBP%GO:0032496	0.00613484	0.105846	0.407018	0.547562	1.24811	151	Lgals9/Lyn/Plcg2/Gja1/Gjb6/Casp1/Mrc1/Trim41/Ednrb/Hadhb/Kcnj8/Hmgcs2/P2rx7/Il18/Myd88/Cdk19/S100a8/S100a9/Cdk4/Gstp1/Fmo1/Pde4d/Pcsk1/Vim/Ncf2/Tnip1/Cactin/Gbp5/Shpk/Abcb1a/Ephb2/Cd14/Tjp1/Tab2/Ogt/Th/Ggt1/Nfkbib/Penk/Malt1/Nqo1/Ctr9/Fer/Traf6	RESPONSE TO LIPOPOLYSACCHARIDE	GOBP	GO:0032496	44	0.291391
SARCOSINEMIA%SMPDB%SMP0000244	0.00613484	0.105846	0.407018	0.731834	1.51663	18	Phgdh/Cth/Gatm/Gamt/Psph/Maoa/Shmt2/Alas1/Psat1	SARCOSINEMIA	SMPDB	SMP0000244	9	0.5
NEGATIVE REGULATION OF CELL MIGRATION%GOBP%GO:0030336	0.0062092	0.106096	0.407018	0.539282	1.23233	172	Padi2/Sfrp1/Cnn2/Eng/Rgcc/Gja1/Pfn2/Limch1/Apod/Ptprt/Ptn/Idh2/Abhd2/Pkp2/Mmrn2/Dach1/Gstp1/Arhgdib/Clic4/Ngfr/Il33/Tnfaip6/Adipor1/Magi2/Cd63/Rras/Wasl/Adora1/Patz1/Myh9/Sin3b/Rbbp4/Igfbp5/Ptprj/Cav1/Ilk/Dusp22/Ogt/Tcaf1/Coro1b/Eppk1/Rin3/Cx3cl1/Tpm1/Wnt4/Cdh11/Klf4	NEGATIVE REGULATION OF CELL MIGRATION	GOBP	GO:0030336	47	0.273256
ORGANIC HYDROXY COMPOUND BIOSYNTHETIC PROCESS%GOBP%GO:1901617	0.0062092	0.106096	0.407018	0.581193	1.30136	92	Plcg2/Cyp7b1/Abcd3/Acat2/Idi1/Hmgcs2/Cyp51a1/Ephx1/Lbr/Fdft1/Dhcr7/Dao/Ldha/Ebp/Amacr/Hmgcr/Pex2/Dhdds/Sptlc1/Gpr37/Itpkc/Qdpr/Tm7sf2/Slc6a3/Impa2/Cyb5r2/Th/Asah2/Sigmar1/Pltp/Dhcr24/Lss/Apoa1/Sqle	ORGANIC HYDROXY COMPOUND BIOSYNTHETIC PROCESS	GOBP	GO:1901617	34	0.369565
POSITIVE REGULATION OF PRODUCTION OF MOLECULAR MEDIATOR OF IMMUNE RESPONSE%GOBP%GO:0002702	0.0062092	0.106096	0.407018	0.628737	1.38206	54	Plcg2/Casp1/Kit/P2rx7/Ptprc/Il18/Myd88/Traf2/Htr2a/Il33/Card9/Syk/Pagr1a/Ephb2/Sema7a/Stat6/Dhx36/Paxip1/Malt1/Lacc1/Traf6	POSITIVE REGULATION OF PRODUCTION OF MOLECULAR MEDIATOR OF IMMUNE RESPONSE	GOBP	GO:0002702	21	0.388889
IMPORT INTO CELL%GOBP%GO:0098657	0.00635793	0.107943	0.407018	0.487618	1.13352	469	Mfge8/Lrp4/Cnn2/Slc7a11/Gsn/Pstpip1/Slc7a2/Aplp1/Slc15a2/Mrc1/Dock2/Anxa1/Myo1a/Slc9a5/Megf10/Siglec1/Kcnj16/Kcnj8/Ezr/Lrrk2/P2rx7/Bin1/Slc12a4/Fcgr2/Xkr6/Hck/Necap2/Rab1A/Rab32/Myd88/Lrrc8c/Arr3/Itgb1/Slc1a3/Slc6a13/Pawr/Slc16a2/Reps1/Rab5b/Micall1/Cltc/Grb2/Cd9/Cacng4/Ap2m1/Rin2/Ldlrap1/Cd44/Ncf2/Tusc2/Gfap/Tmem175/Vav1/Cacng7/Sh3bp4/Ncf4/Dock1/Synj2/Snx10/Calcrl/Syt17/Cln8/Rab31/Magi2/Trpm2/Ly75/Lrp12/Slc9b2/Myo1d/Cacna1d/Syk/Slc3a2/Slc2a1/Atp1b3/Cacng8/Myh9/Ulk1/Ldlr/Inppl1/Slc6a11/Tbc1d2b/Dbnl/Rab7a/Fcho1/Gas6/Rab5a/Cd14/Rab27b/Slc6a3/Cav2/Diaph1/Heatr5a/Itgb2/Itgam/Cttn/Coro1a/Psen1/Myo1f/Myo1c/Cav1/Trip10/Acsl3/Cacng5/Ehd2/Slc8a2/Cbl/Sgip1/Fchsd2/Tub/Lrrc8b/Tbc1d24/Dab2/Csnk1d/Nfix/Wasf1/Rhobtb2/Slc6a20a	IMPORT INTO CELL	GOBP	GO:0098657	117	0.249467
REGULATION OF CELL SHAPE%GOBP%GO:0008360	0.00635793	0.107943	0.407018	0.569218	1.2841	111	Arhgap18/S100a13/Palmd/Anxa1/Coch/Kit/Ezr/Limd1/Rdx/Hck/Ptn/Itga7/Dmtn/Fyn/Parva/Plekho1/Csf1r/Myh9/Epb42/Spta1/Myl12b/Sema3e/Plxna2/Diaph1/Lpar1/Coro1a/Pxn/Plxnd1/Icam1/Rhobtb2/Fermt2/Plxna1/Kif3a/Cfdp1	REGULATION OF CELL SHAPE	GOBP	GO:0008360	34	0.306306
B CELL RECEPTOR SIGNALING PATHWAY%GOBP%GO:0050853	0.00650665	0.108945	0.407018	0.706916	1.49499	24	Lyn/Plcg2/Cd38/Ighm/Ptprc/Nckap1l/Grb2/Prkcb/Syk/Blnk	B CELL RECEPTOR SIGNALING PATHWAY	GOBP	GO:0050853	10	0.416667
NEURON PROJECTION REGENERATION%GOBP%GO:0031102	0.00650665	0.108945	0.407018	0.667403	1.43483	35	Tnc/Ptprf/Apoa4/Cspg5/Apod/Ctnna1/Ptn/Cntf/Enpp1/Gfap/Lamb2/Ulk1/Jun	NEURON PROJECTION REGENERATION	GOBP	GO:0031102	13	0.371429
PPAR SIGNALING PATHWAY%WIKIPATHWAYS_20240310%WP2316%MUS MUSCULUS	0.00650665	0.108945	0.407018	0.630825	1.37296	44	Acadm/Acox1/Scp2/Acsbg1/Hmgcs2/Cpt1a/Fads2/Dbi/Fabp7/Scd2/Fabp5/Acsl3/Ilk/Pltp/Apoa1/Acsl4/Cpt2	PPAR SIGNALING PATHWAY	WIKIPATHWAYS_20240310	WP2316	17	0.386364
CELLULAR RESPONSE TO ABIOTIC STIMULUS%GOBP%GO:0071214	0.00658101	0.108945	0.407018	0.537783	1.23104	184	Itga2/Sfrp1/Gpld1/Polk/Cnn2/Eng/Akt2/Gja1/Rgs9/Casp1/Egfr/Gh1/Myd88/Lrrc8c/Casp2/Grb2/Kcnk4/Xrcc5/Il33/Mme/Fadd/Slc4a11/Rpgr/Fbxw7/Ercc1/Rad9a/Swi5/Ep300/Itgb6/Abcb1a/Cradd/Slc2a1/Oxsr1/Bak1/Rcsd1/Bcl2l1/Cav1/Yap1/Aqp1/Crip1/Relb/Ltbr/Dhx36/Rad1/Rhbdd1/Hus1/Zfp36l1/Cryab/Sde2/Lrrc8d/Chp1/Xrcc6/Sipa1/Rdh11/Dysf/Atp1a1	CELLULAR RESPONSE TO ABIOTIC STIMULUS	GOBP	GO:0071214	56	0.304348
CELLULAR RESPONSE TO ENVIRONMENTAL STIMULUS%GOBP%GO:0104004	0.00658101	0.108945	0.407018	0.537783	1.23104	184	Itga2/Sfrp1/Gpld1/Polk/Cnn2/Eng/Akt2/Gja1/Rgs9/Casp1/Egfr/Gh1/Myd88/Lrrc8c/Casp2/Grb2/Kcnk4/Xrcc5/Il33/Mme/Fadd/Slc4a11/Rpgr/Fbxw7/Ercc1/Rad9a/Swi5/Ep300/Itgb6/Abcb1a/Cradd/Slc2a1/Oxsr1/Bak1/Rcsd1/Bcl2l1/Cav1/Yap1/Aqp1/Crip1/Relb/Ltbr/Dhx36/Rad1/Rhbdd1/Hus1/Zfp36l1/Cryab/Sde2/Lrrc8d/Chp1/Xrcc6/Sipa1/Rdh11/Dysf/Atp1a1	CELLULAR RESPONSE TO ENVIRONMENTAL STIMULUS	GOBP	GO:0104004	56	0.304348
GRANULOCYTE MIGRATION%GOBP%GO:0097530	0.00658101	0.108945	0.407018	0.670465	1.44036	34	Anxa1/Dapk2/Bsg/Nckap1l/S100a8/S100a9/Spp1/Pde4d/Prex1/Itga1/Vav1/Syk/Itgb2/Itgam/Myo1f	GRANULOCYTE MIGRATION	GOBP	GO:0097530	15	0.441176
REGULATION OF EXTRACELLULAR MATRIX ORGANIZATION%GOBP%GO:1903053	0.00658101	0.108945	0.407018	0.670315	1.44004	34	Ddr2/Rgcc/Lama1/Antxr1/Nid1/Agt/Lamc1/Lamb2/Lama2/Axin2/Lamb1	REGULATION OF EXTRACELLULAR MATRIX ORGANIZATION	GOBP	GO:1903053	11	0.323529
REGULATION OF PRODUCTION OF MOLECULAR MEDIATOR OF IMMUNE RESPONSE%GOBP%GO:0002700	0.00658101	0.108945	0.407018	0.591586	1.31881	78	Plcg2/Casp1/Kit/Ighm/P2rx7/Ptprc/Fcgr2/Il18/Tril/Myd88/Traf2/Htr2a/Nlrx1/Hmox1/Il33/Card9/Syk/Pagr1a/Ephb2/Sema7a/Stat6/Ube2j1/Dhx36/Paxip1/Apoa1/Malt1/Lacc1/Traf6	REGULATION OF PRODUCTION OF MOLECULAR MEDIATOR OF IMMUNE RESPONSE	GOBP	GO:0002700	28	0.358974
ANTIGEN ACTIVATES B CELL RECEPTOR (BCR) LEADING TO GENERATION OF SECOND MESSENGERS%REACTOME DATABASE ID RELEASE 81%983695	0.00665537	0.109834	0.407018	0.729211	1.51663	19	Lyn/Plcg2/Itpr2/Fyn/Vav1/Syk/Blnk/Pik3cd	ANTIGEN ACTIVATES B CELL RECEPTOR (BCR) LEADING TO GENERATION OF SECOND MESSENGERS	REACTOME DATABASE ID RELEASE 81	983695	8	0.421053
CARBOHYDRATE CATABOLIC PROCESS%GOBP%GO:0016052	0.00672973	0.110376	0.407018	0.60104	1.33908	77	Phkg1/Aldh1a1/Pygm/Dhtkd1/Pygl/Dera/Aldh1a7/Galk1/Ctbs/Gale/Pgm1/Ldha/Htr2a/Galm/Enpp1/Hkdc1/Man2c1/Bpgm/Gpd2/Man2b1/Pygb/Pgd	CARBOHYDRATE CATABOLIC PROCESS	GOBP	GO:0016052	22	0.285714
CLASS A 1 (RHODOPSIN-LIKE RECEPTORS)%REACTOME%R-HSA-373076.10	0.00672973	0.110376	0.407018	0.595199	1.32132	71	Anxa1/Grp/Npy5r/Ednrb/Rln3/Pmch/Htr1a/Lpar6/Cxcl12/Npy1r/Agt/Npy/Htr2a/Pdyn/Oprd1/Sstr2/Adora1/Pomc/Npy2r/Gpr37/Lpar1/Nmbr/Penk/S1pr1/C3/Cx3cl1/Xk/Adra1a/F2/Ece1/Ccr5/Gal/Sst/S1pr5	CLASS A 1 (RHODOPSIN-LIKE RECEPTORS)	REACTOME	R-HSA-373076.10	34	0.478873
MYELOID LEUKOCYTE MEDIATED IMMUNITY%GOBP%GO:0002444	0.00680409	0.111252	0.407018	0.664087	1.43011	36	Lyn/Grp/Kit/Ncf1/Ptgds/Fcgr2/Myd88/Dao/Tusc2/Card9/Syk/Myo1f/Cbl/Stxbp3	MYELOID LEUKOCYTE MEDIATED IMMUNITY	GOBP	GO:0002444	14	0.388889
POSITIVE REGULATION OF LIPID BIOSYNTHETIC PROCESS%GOBP%GO:0046889	0.00687845	0.111287	0.407018	0.602666	1.33621	66	Zbtb20/Gpld1/Scp2/Anxa1/Apoa4/Abcd2/Gh1/Dbi/Smpd3/Por/Sec14l2/Agt/Htr2a/Rgn/Ldlr/Acsl3/Rdh10/Elovl5/Ogt/Dab2/Ctdnep1/Sirt2/Wnt4/Chp1/Gpam	POSITIVE REGULATION OF LIPID BIOSYNTHETIC PROCESS	GOBP	GO:0046889	25	0.378788
REGULATION OF BIOMINERAL TISSUE DEVELOPMENT%GOBP%GO:0070167	0.00687845	0.111287	0.407018	0.640632	1.39922	49	Ddr2/Gja1/Tmem119/Acvr2a/P2rx7/Ptn/Matn1/Gpm6b/Enpp1/Bcor/Ecm1/Csf1r/Acvr1/Aspn/Gas6/Isg15/S1pr1/Cd276/Nell1/Wnt4/Mgp/Atp2b1	REGULATION OF BIOMINERAL TISSUE DEVELOPMENT	GOBP	GO:0070167	22	0.44898
RESPONSE TO TRANSFORMING GROWTH FACTOR BETA%GOBP%GO:0071559	0.00687845	0.111287	0.407018	0.574071	1.28478	91	Ddr2/Lgals9/Sfrp1/Eng/Epb41l5/Yes1/Adam9/Cdh5/Itgb1/Acta2/Fyn/Itgb6/Acvr1/Cav2/Cav1/Gdf10/Pxn/Appl2/Dusp22/Postn/Pde3a/Penk/Dab2/Dnmt1/Fermt2/Zfp36l1/Wnt4/Smad2	RESPONSE TO TRANSFORMING GROWTH FACTOR BETA	GOBP	GO:0071559	28	0.307692
DRUG ADME%REACTOME DATABASE ID RELEASE 81%9748784	0.00695281	0.111287	0.407018	0.620662	1.36	52	Akr1c21/Hsd11b1/Slc16a1/Bsg/Acsm5/Nat1/Slc22a8/Tpmt/Vav1/Bche/Abcb1a/Gstm2/Abcg2/Abcc5/Gstt1/Abcc4/Pnp/Ggt1/Adk/Serpina6	DRUG ADME	REACTOME DATABASE ID RELEASE 81	9748784	20	0.384615
REGULATION OF B CELL PROLIFERATION%GOBP%GO:0030888	0.00695281	0.111287	0.407018	0.686738	1.46713	29	Lyn/Cd38/Ighm/Ptprc/Fcgr2/Nckap1l/Pawr/Inpp5d	REGULATION OF B CELL PROLIFERATION	GOBP	GO:0030888	8	0.275862
REGULATION OF ERK1 AND ERK2 CASCADE%GOBP%GO:0070372	0.00695281	0.111287	0.407018	0.549522	1.25391	158	Ddr2/Glipr2/Lyn/Tpbg/Pde8a/Npy5r/Slc30a10/Ezr/Egfr/Ptprc/Vrk3/Gnai2/Cxcl12/Gstp1/Acta2/Camk2d/Npy/Htr2a/Cd44/Ndrg2/Fbxw7/Nqo2/Tnip1/Hmgcr/Apip/Card9/Csf1r/Rras/Syk/Chi3l1/Myh9/Jun/Ephb2/Gas6/Cav1/Sema7a/Spred3/Ace2/Icam1/Dab2/Frs2/C3/Fermt2	REGULATION OF ERK1 AND ERK2 CASCADE	GOBP	GO:0070372	43	0.272152
REGULATION OF GLIOGENESIS%GOBP%GO:0014013	0.00695281	0.111287	0.407018	0.585112	1.30616	82	Lyn/Ptprz1/Tf/Serpine2/Egfr/Bin1/Clcn2/Ptn/Aspa/Idh2/Il6st/Vim/Myrf/Il33/Qki/Gfap/Flt1/Ntn1/Csf1r/Ldlr/Znf365/Ufl1/Ppp1cc	REGULATION OF GLIOGENESIS	GOBP	GO:0014013	23	0.280488
CYTOCHROME P450 - ARRANGED BY SUBSTRATE TYPE%REACTOME DATABASE ID RELEASE 81%211897	0.00702717	0.111804	0.407018	0.72723	1.51251	19	Cyp7b1/Cyp51a1/Cyp4f14/Por/Pomc/Ptgis/Cyp2u1/Fdxr	CYTOCHROME P450 - ARRANGED BY SUBSTRATE TYPE	REACTOME DATABASE ID RELEASE 81	211897	8	0.421053
NEUTROPHIL MIGRATION%GOBP%GO:1990266	0.00702717	0.111804	0.407018	0.686131	1.46583	29	Dapk2/Bsg/Nckap1l/S100a8/S100a9/Spp1/Pde4d/Prex1/Itga1/Vav1/Syk/Itgb2/Itgam/Myo1f	NEUTROPHIL MIGRATION	GOBP	GO:1990266	14	0.482759
POSITIVE REGULATION OF VASCULAR ASSOCIATED SMOOTH MUSCLE CELL PROLIFERATION%GOBP%GO:1904707	0.00710154	0.111981	0.407018	0.702069	1.48918	25	Ddr2/Gja1/Gnai2/Camk2d/Agt/Ldlrap1/Nqo2/Calcrl/Igfbp5/Gnai3/Dnmt1/Frs2/Foxj2	POSITIVE REGULATION OF VASCULAR ASSOCIATED SMOOTH MUSCLE CELL PROLIFERATION	GOBP	GO:1904707	13	0.52
REGULATION OF GLUCOSE METABOLIC PROCESS%GOBP%GO:0010906	0.00710154	0.111981	0.407018	0.599862	1.32926	63	Gpld1/Gpt2/Akt2/Mup2/Acadm/Pdk1/Mup1/Igfbp4/Ppp1r3g/Rgn/Adipor1/Ep300	REGULATION OF GLUCOSE METABOLIC PROCESS	GOBP	GO:0010906	12	0.190476
REGULATION OF WOUND HEALING%GOBP%GO:0061041	0.00710154	0.111981	0.407018	0.599192	1.32778	63	Ddr2/Anxa1/Klkb1/Vwf/Serpine2/Itgb1/S100a9/Cd9/Dmtn/Cd109/Tpsab1/Srsf6/Ephb2/Cav1/Fermt2/Eppk1/Vkorc1/Wnt4/St3gal4/Kng1/F2	REGULATION OF WOUND HEALING	GOBP	GO:0061041	21	0.333333
IL8- AND CXCR1-MEDIATED SIGNALING EVENTS%PATHWAY INTERACTION DATABASE NCI-NATURE CURATED DATA%IL8- AND CXCR1-MEDIATED SIGNALING EVENTS	0.00725026	0.113988	0.407018	0.722421	1.51344	21	Lyn/Pld1/Hck/Gnai2/Gnb1/Prkcb/Rab5a/Cbl	IL8- AND CXCR1-MEDIATED SIGNALING EVENTS	PATHWAY INTERACTION DATABASE NCI-NATURE CURATED DATA	IL8- AND CXCR1-MEDIATED SIGNALING EVENTS	8	0.380952
REGULATION OF LEUKOCYTE APOPTOTIC PROCESS%GOBP%GO:2000106	0.00732462	0.114817	0.407018	0.622757	1.36346	51	Lyn/Slc7a11/Casp8/Anxa1/Siglec1/P2rx7/Fcgr2/Il18/Cd44/Fadd/Hcls1/Bcl2l1/Gas6/Ormdl3/Gimap8/Pnp/Arg2	REGULATION OF LEUKOCYTE APOPTOTIC PROCESS	GOBP	GO:2000106	17	0.333333
CD28 CO-STIMULATION%REACTOME DATABASE ID RELEASE 81%389356	0.00747334	0.116804	0.407018	0.723543	1.51096	20	Lyn/Akt2/Yes1/Fyn/Vav1/Them4	CD28 CO-STIMULATION	REACTOME DATABASE ID RELEASE 81	389356	6	0.3
POSITIVE REGULATION OF SMALL MOLECULE METABOLIC PROCESS%GOBP%GO:0062013	0.0075477	0.11762	0.407018	0.577077	1.29516	96	Zbtb20/Gpld1/Gpt2/Akt2/Mup2/Scp2/Anxa1/Apoa4/Abcd2/Mup1/P2rx7/Cpt1a/Por/Ppp1r3g/Sec14l2/Agt/Htr2a/Rgn/Clybl/Myh9/Bcl2l1/Psen1/Mas1/Plcd1/Rdh10/Elovl5/Epm2aip1/Dab2/Apoa1/Sirt2	POSITIVE REGULATION OF SMALL MOLECULE METABOLIC PROCESS	GOBP	GO:0062013	30	0.3125
GLYCOGEN METABOLISM%REACTOME%R-HSA-8982491.3	0.00769716	0.11925	0.407018	0.761292	1.5702	16	Phkg1/Pygm/Pygl/Gys1/Phka1/Pgm1/Phkb	GLYCOGEN METABOLISM	REACTOME	R-HSA-8982491.3	7	0.4375
SENSORY SYSTEM DEVELOPMENT%GOBP%GO:0048880	0.00769716	0.11925	0.407018	0.521945	1.20192	230	Zhx2/C1qa/Aldh1a1/Slc7a11/Gja1/Lama1/Shroom2/Egfr/Clcn2/Cc2d2a/Ptn/Sp1/Casp2/Cntf/Clic4/Mterf4/Vim/B9d1/Nes/Rpgr/Gnb1/Hipk1/Flt1/Dtnbp1/Cln8/Sh3pxd2b/Cdkn1c/Lamb2/Jun/Bak1/Crybb1/Ephb2/Cep290/Rrm1/Grcc10/Slc6a3/Gabrr2/Mdm1/Itgam/Psen1/Aqp1/Gpd2/Tmod1/Actl6a/Rdh10/Th/Col4a1/Tub/Sp3/Nphp1/Chd7/Xrn2/Nfix/Frs2/C3/Gpm6a/Dio3/Sipa1l3	SENSORY SYSTEM DEVELOPMENT	GOBP	GO:0048880	58	0.252174
ACTIN FILAMENT ORGANIZATION%GOBP%GO:0007015	0.00784661	0.119475	0.38073	0.532325	1.22119	203	Baiap2l1/Cnn2/Gsn/Pstpip1/Arpc1b/Myo1a/Cnn3/Tagln2/Hdac6/Swap70/Ezr/Tf/Shroom2/Tpm4/Marcksl1/Itgb1/Pawr/Dmtn/Lmod1/Capg/Pdlim3/Micall2/Tmod3/Scin/Mical1/Hcls1/Wasl/Tnfaip1/Myo1d/Arpc1a/Myh9/Cap2/Inppl1/Dbnl/Fam107a/Spta1/Diaph1/Msrb1/Flna/Coro1a/Myo1f/Twf1/Myo1c/Tmod1/Actr2/Inf2/Brk1/Rhoc/Sgip1/Spire2/Rhobtb2/Coro1b/Gas2l1/Tpm1/Myo5a/Fmn2/Cgnl1/Zbed3/Shroom1/Myo7a/Myo15a/Evl/Ttc17/Rhod/Enah/Rhot1/Itgb5/Add2/Cfl1/Cap1/Eln/Abl1/Gdpd2/Msrb2/Mical2	ACTIN FILAMENT ORGANIZATION	GOBP	GO:0007015	75	0.369458
CARBOXYLIC ACID TRANSMEMBRANE TRANSPORT%GOBP%GO:1905039	0.00784661	0.119475	0.38073	0.576254	1.29331	96	Slc16a3/Slc7a11/Slc16a1/Slc7a2/Slc25a10/Abcd3/Abcd2/Slc13a5/Lrrc8c/Slc1a3/Slc6a13/Sfxn2/Slc16a2/Gfap/Cln8/Slc3a2/Slc2a1/Slc6a11/Slc43a2/Sfxn3/Psen1/Abcc5/Slc25a15/Lrrc8b/Slc36a2/Slc25a18/Slc6a20a/Slc38a9/Lrrc8d/Slc7a3/Slc23a2/Slc13a3/Slc35e1/Abcd4	CARBOXYLIC ACID TRANSMEMBRANE TRANSPORT	GOBP	GO:1905039	34	0.354167
CELLULAR DETOXIFICATION%GOBP%GO:1990748	0.00784661	0.119475	0.38073	0.596464	1.32239	68	Cat/Aldh1a1/Apoa4/Hp/Gpx8/Ptgs1/Sod3/Prdx6/S100a8/S100a9/Cp/Hbb-b2/Ubiad1/Rdh12/Esd/Kdm3b/Hba/Prdx4/Hbb-b1/Gstt1/Hbb-y/Mgst3/Nnt/Nqo1/Abcb6	CELLULAR DETOXIFICATION	GOBP	GO:1990748	25	0.367647
NEGATIVE REGULATION OF ACTIN FILAMENT DEPOLYMERIZATION%GOBP%GO:0030835	0.00784661	0.119475	0.38073	0.652551	1.40791	37	Gsn/Swap70/Shroom2/Capza3/Rdx/Capza2/Dmtn/Lmod1/Capg/Tmod3/Scin/Myh9/Dbnl/Spta1/Twf1/Tmod1	NEGATIVE REGULATION OF ACTIN FILAMENT DEPOLYMERIZATION	GOBP	GO:0030835	16	0.432432
ORGANIC ACID TRANSMEMBRANE TRANSPORT%GOBP%GO:1903825	0.00784661	0.119475	0.38073	0.576254	1.29331	96	Slc16a3/Slc7a11/Slc16a1/Slc7a2/Slc25a10/Abcd3/Abcd2/Slc13a5/Lrrc8c/Slc1a3/Slc6a13/Sfxn2/Slc16a2/Gfap/Cln8/Slc3a2/Slc2a1/Slc6a11/Slc43a2/Sfxn3/Psen1/Abcc5/Slc25a15/Lrrc8b/Slc36a2/Slc25a18/Slc6a20a/Slc38a9/Lrrc8d/Slc7a3/Slc23a2/Slc13a3/Slc35e1/Abcd4	ORGANIC ACID TRANSMEMBRANE TRANSPORT	GOBP	GO:1903825	34	0.354167
SENSORY PERCEPTION OF MECHANICAL STIMULUS%GOBP%GO:0050954	0.00784661	0.119475	0.38073	0.575204	1.29869	112	Itga2/Gjb6/Coch/Kit/Myo1a/Eya4/Usp53/Clic5/Serpine2/Otof/Il18/Slc1a3/Cxcl12/Pawr/Tmie/Kcnk4/Htr2a/Cdkn2d/Fyn/Enpp1/Fgfr1/Crym/Slc52a3/Wfs1/Cacna1d/Tjp1/Atp2b2/Diaph1/Ano1/Cntn5/Tub/Chd7	SENSORY PERCEPTION OF MECHANICAL STIMULUS	GOBP	GO:0050954	32	0.285714
CELLULAR RESPONSE TO EXTERNAL STIMULUS%GOBP%GO:0071496	0.00799607	0.120371	0.38073	0.520808	1.19728	218	Tnc/Itga2/Upp1/Lyn/Sfrp1/Glul/Cnn2/Eng/Gja1/Plin3/Mup1/Lrrk2/Egfr/Acvr2a/P2rx7/Ptprc/Depdc5/Plin2/Myd88/Rnase4/Casp2/Gstp1/Ldha/Cbs/Il33/Dap/Fadd/Rragc/Ep300/Sesn3/Abcb1a/Cradd/Wipi2/Slc2a1/Ulk1/Jun/Bak1/Prkag1/Gas6/Fam107a/Cav1/Aqp1/Wdr45b/Ltbr/Postn/Ogt/Asns	CELLULAR RESPONSE TO EXTERNAL STIMULUS	GOBP	GO:0071496	47	0.215596
LEISHMANIA INFECTION%REACTOME DATABASE ID RELEASE 81%9658195	0.00799607	0.120371	0.38073	0.560108	1.26693	117	Lyn/Plcg2/Itpr2/Pstpip1/Arpc1b/Casp1/Yes1/P2rx7/Adcy5/Gngt2/Nckap1l/Hck/Il18/Gng11/Gnai2/Gng12/Hmox1/Fyn/Vav1/Gnb1/Dock1/Wasl/Syk/Arpc1a/Myh9/Jun/Gnb2/Dvl1/Nt5e/Myo1c/Cd163/Actr2/Brk1/Gnai3/Ggt1/Gnaz/Adcy8/Wasf1/C3/Wipf1/Dvl3/Gnb4	LEISHMANIA INFECTION	REACTOME DATABASE ID RELEASE 81	9658195	42	0.358974
PARASITIC INFECTION PATHWAYS%REACTOME DATABASE ID RELEASE 81%9824443	0.00799607	0.120371	0.38073	0.560108	1.26693	117	Lyn/Plcg2/Itpr2/Pstpip1/Arpc1b/Casp1/Yes1/P2rx7/Adcy5/Gngt2/Nckap1l/Hck/Il18/Gng11/Gnai2/Gng12/Hmox1/Fyn/Vav1/Gnb1/Dock1/Wasl/Syk/Arpc1a/Myh9/Jun/Gnb2/Dvl1/Nt5e/Myo1c/Cd163/Actr2/Brk1/Gnai3/Ggt1/Gnaz/Adcy8/Wasf1/C3/Wipf1/Dvl3/Gnb4	PARASITIC INFECTION PATHWAYS	REACTOME DATABASE ID RELEASE 81	9824443	42	0.358974
PEPTIDE LIGAND-BINDING RECEPTORS%REACTOME DATABASE ID RELEASE 81%375276	0.00799607	0.120371	0.38073	0.631555	1.3779	47	Anxa1/Grp/Npy5r/Ednrb/Rln3/Pmch/Cxcl12/Npy1r/Agt/Npy/Pdyn/Oprd1/Sstr2/Pomc/Npy2r/Gpr37/Nmbr/Penk/C3/Cx3cl1/Xk/F2/Ece1/Ccr5/Gal/Sst	PEPTIDE LIGAND-BINDING RECEPTORS	REACTOME DATABASE ID RELEASE 81	375276	26	0.553191
ANTI-INFLAMMATORY RESPONSE FAVOURING LEISHMANIA PARASITE INFECTION%REACTOME%R-HSA-9662851.3	0.00814552	0.120909	0.38073	0.617673	1.35345	52	Lyn/Plcg2/Itpr2/Yes1/Adcy5/Gngt2/Hck/Gng11/Gnai2/Gng12/Fyn/Gnb1/Syk/Myh9/Gnb2/Cd163/Gnai3/Ggt1/Gnaz/Adcy8/Gnb4	ANTI-INFLAMMATORY RESPONSE FAVOURING LEISHMANIA PARASITE INFECTION	REACTOME	R-HSA-9662851.3	21	0.403846
BLOOD VESSEL MORPHOGENESIS%GOBP%GO:0048514	0.00814552	0.120909	0.38073	0.516267	1.18955	244	Mfge8/Gpld1/Glul/Eng/Enpep/Gja1/Casp8/Lama1/Sgcd/Bsg/Plcd3/Htatip2/Rapgef3/Yjefn3/Il18/Cdh2/Itgb1/Itga5/Cxcl12/Mmrn2/Itga7/Col18a1/Clic4/Cspg4/Tmem100/Hmox1/Enpp1/Qki/Fgfr1/Fbxw7/Parva/Flt1/Calcrl/Ecm1/Notch3/Unc5b/Apob/Acvr1/Syk/Myh9/Ldlr/Rspo3/Jun/Amotl2/Bak1/Ephb2/Sema3e/B4galt1/Flna/Anpep/Ptprj/Cav1/Yap1/Nppc/Plcd1/Pdcl2/Plxnd1/Col4a1/S1pr1/Chd7/Scg2/Paxip1/Mcam/Wars2/Emcn/Zfp36l1/Otulin/Smo/Cx3cl1/Lemd3	BLOOD VESSEL MORPHOGENESIS	GOBP	GO:0048514	70	0.286885
CELLULAR RESPONSE TO ORGANIC CYCLIC COMPOUND%GOBP%GO:0071407	0.00814552	0.120909	0.38073	0.511321	1.18068	264	Tnc/Itga2/Padi2/Sfrp1/Gpld1/Itpr2/Akt2/Slc16a1/Rgs9/Cyp7b1/Aplp1/Anxa1/Mup1/Ezr/Hmgcs2/Lrrk2/Egfr/P2rx7/Rapgef3/Crhbp/Htr1a/Adcy5/Ctnna1/Abhd2/Slc1a3/Cdk4/Gstp1/Bcl2l2/Gramd1a/Dmtn/Pde4d/Oprd1/Sstr2/Trpm2/Abcb1a/Kdm4c/Vps54/Gramd1b/Golph3/Hnrnpu/Rbfox2/Igfbp5/Eef2k/Fam107a/Flna/Axin2/Tmem38b/Cav1/Aqp1/Slc26a6/Gclm/Gnai3/Pde3a/Penk/Dnmt1/Klf16/Adcy8/Carm1/Zfp36l1/Smo/Tmf1/Zc3hav1/Nsg1/Gabrb1/Calcoco1/Nsg2/Klf4/Gnao1/Klf9/Crh/Atp1a1/Jak2/Taf7/Mbd2/Caly/Mapk1/Gclc	CELLULAR RESPONSE TO ORGANIC CYCLIC COMPOUND	GOBP	GO:0071407	77	0.291667
INNATE IMMUNE RESPONSE ACTIVATING CELL SURFACE RECEPTOR SIGNALING PATHWAY%GOBP%GO:0002220	0.00814552	0.120909	0.38073	0.713605	1.50254	22	Lyn/Plcg2/Tril/Myd88/Mbl2/Syk/Nmi/Cd14	INNATE IMMUNE RESPONSE ACTIVATING CELL SURFACE RECEPTOR SIGNALING PATHWAY	GOBP	GO:0002220	8	0.363636
LEISHMANIA PARASITE GROWTH AND SURVIVAL%REACTOME DATABASE ID RELEASE 81%9664433	0.00814552	0.120909	0.38073	0.617673	1.35345	52	Lyn/Plcg2/Itpr2/Yes1/Adcy5/Gngt2/Hck/Gng11/Gnai2/Gng12/Fyn/Gnb1/Syk/Myh9/Gnb2/Cd163/Gnai3/Ggt1/Gnaz/Adcy8/Gnb4	LEISHMANIA PARASITE GROWTH AND SURVIVAL	REACTOME DATABASE ID RELEASE 81	9664433	21	0.403846
DETECTION OF TEMPERATURE STIMULUS%GOBP%GO:0016048	0.00829498	0.121098	0.38073	0.755238	1.55772	16	Lxn/Cxcl12/Pawr/Htr2a/Ngfr/Grik2/Adora1/Ano3/Ano1/Wdr47	DETECTION OF TEMPERATURE STIMULUS	GOBP	GO:0016048	10	0.625
ENERGY DERIVATION BY OXIDATION OF ORGANIC COMPOUNDS%GOBP%GO:0015980	0.00829498	0.121098	0.38073	0.525137	1.20288	192	Phkg1/Cat/Pygm/Akt2/Mup2/Acadm/Chchd5/Dhtkd1/Pygl/mt-Co3/Bdnf/Mup1/Ndufa1/Mt-Cyb/Ppp1r3g/Idh2/Gys1/Slc1a3/Phka1/Pgm1/Ldha/Idh1/Il6st/Ndufv3/Ndufa12/Uqcrq/Ireb2/Phkb/Pm20d1/Vps54/Cox4i2/Sdhaf2/Mtnd1/Ndufa3/Mtnd5/Mtco2/Ppp1cc/Ndufs8/Ppp1r2/Ppp1r1a/Ndufa9/Mtco1/Pygb/Epm2aip1/Sdhb/Ndufb11/D2hgdh/Mtatp6/Slc25a18/Uqcr10/Mrap2/Cox10/Tefm/Ugp2/Nr1d1/Ndufs2/Ndufa5/Mdh2/Ndufv2/Ndufa6/Ndufa7/Adgrf5/Epm2a/Cox7a2/Cox7a1/Ndufs1/Ndufs4	ENERGY DERIVATION BY OXIDATION OF ORGANIC COMPOUNDS	GOBP	GO:0015980	67	0.348958
LAMININ INTERACTIONS%REACTOME DATABASE ID RELEASE 81%3000157	0.00829498	0.121098	0.38073	0.717809	1.50378	21	Itga2/Lama1/Lama5/Nid1/Itgb1/Itga7/Col18a1/Lamc1/Itga1/Lamb2/Lama2/Lamb1/Lama4/Nid2/Itga3/Itga6	LAMININ INTERACTIONS	REACTOME DATABASE ID RELEASE 81	3000157	16	0.761905
NEGATIVE REGULATION OF LEUKOCYTE MEDIATED IMMUNITY%GOBP%GO:0002704	0.00829498	0.121098	0.38073	0.697584	1.4823	26	Lgals9/Cr1l/Ptprc/Fcgr2/C4bpa/Nckap1l/Hmox1	NEGATIVE REGULATION OF LEUKOCYTE MEDIATED IMMUNITY	GOBP	GO:0002704	7	0.269231
PURINE NUCLEOTIDE CATABOLIC PROCESS%GOBP%GO:0006195	0.00829498	0.121098	0.38073	0.581114	1.29948	89	Pde9a/Ampd3/Dnph1/Pde8a/Dhtkd1/Nudt19/Ncf1/Galk1/Gale/Nudt12/Pde4c/Pde10a/Htr2a/Pde4d/Ncf2/Enpp1/Hkdc1/Gmpr2/Acot2/Bpgm/Nt5e	PURINE NUCLEOTIDE CATABOLIC PROCESS	GOBP	GO:0006195	21	0.235955
SMOOTH MUSCLE CONTRACTION%GOBP%GO:0006939	0.00829498	0.121098	0.38073	0.670908	1.43824	31	Cd38/Ednrb/Smpd3/Mylk/Npy1r/Acta2/Agt/Htr2a/Pde4d/Sstr2/Myh11	SMOOTH MUSCLE CONTRACTION	GOBP	GO:0006939	11	0.354839
E-CADHERIN SIGNALING IN KERATINOCYTES%PATHWAY INTERACTION DATABASE NCI-NATURE CURATED DATA%E-CADHERIN SIGNALING IN KERATINOCYTES	0.00844443	0.121939	0.38073	0.722767	1.49784	18	Akt2/Egfr/Ctnna1/Fyn	E-CADHERIN SIGNALING IN KERATINOCYTES	PATHWAY INTERACTION DATABASE NCI-NATURE CURATED DATA	E-CADHERIN SIGNALING IN KERATINOCYTES	4	0.222222
LEUKOCYTE ACTIVATION INVOLVED IN INFLAMMATORY RESPONSE%GOBP%GO:0002269	0.00844443	0.121939	0.38073	0.721451	1.49511	18	C1qa/Casp1/Clu/Kcnj8/Myd88/Il33/Enpp1/Csf1r/Jun/Itgam/Nampt/Cx3cl1/Ifngr1/Jak2	LEUKOCYTE ACTIVATION INVOLVED IN INFLAMMATORY RESPONSE	GOBP	GO:0002269	14	0.777778
PRIMARY ALCOHOL METABOLIC PROCESS%GOBP%GO:0034308	0.00844443	0.121939	0.38073	0.618139	1.34601	45	Akr1c21/Aldh3b1/Aldh1a1/Aldh1a7/Ednrb/Abhd4/Rdh5/Rdh12/Gde1/Retsat/Akr1b8	PRIMARY ALCOHOL METABOLIC PROCESS	GOBP	GO:0034308	11	0.244444
REGULATION OF BONE RESORPTION%GOBP%GO:0045124	0.00844443	0.121939	0.38073	0.680795	1.45443	29	Cd38/Tmem119/Tf/Egfr/P2rx7/Ca2/Spp1/Inpp5d/Csf1r/Syk	REGULATION OF BONE RESORPTION	GOBP	GO:0045124	10	0.344828
GLIAL CELL DIFFERENTIATION%GOBP%GO:0010001	0.00859389	0.122434	0.38073	0.534331	1.22188	175	C1qa/Lyn/Ptprz1/Phgdh/Akt2/Clu/Mxra8/Tspan2/Cspg5/Cntn1/Lgi4/Egfr/Nab1/Aspa/Myd88/Cdh2/S100a8/S100a9/Cntf/Gstp1/Grb2/Agt/Plp1/Vim/Myrf/Gpm6b/Cdkn2c/Enpp1/Qki/Gfap/Cntnap1/Csf1r/Hapln3/Myoc/Vps54/Lamb2/Sox5/Lama2/Eif2b2/Lpar1/Itgam/Psen1/Ptprj/Adam22/Ncan/Ano1/Ilk/Fa2h/Nfix/Sirt2/Id2/Smo/Prdm8/Ifngr1/Abca2/Ppp3r1/Hdac11/Bcan/Ercc2/Mapk1/Cdk5/Eif2b5/Suz12/Abl1/Dab1/Wasf3/Mdk/Itgb4/Dner	GLIAL CELL DIFFERENTIATION	GOBP	GO:0010001	69	0.394286
GLUCAN BIOSYNTHETIC PROCESS%GOBP%GO:0009250	0.00859389	0.122434	0.38073	0.749935	1.55413	17	Phkg1/Akt2/Acadm/Ppp1r3g/Gys1/Pgm1	GLUCAN BIOSYNTHETIC PROCESS	GOBP	GO:0009250	6	0.352941
GLYCOGEN BIOSYNTHETIC PROCESS%GOBP%GO:0005978	0.00859389	0.122434	0.38073	0.749935	1.55413	17	Phkg1/Akt2/Acadm/Ppp1r3g/Gys1/Pgm1	GLYCOGEN BIOSYNTHETIC PROCESS	GOBP	GO:0005978	6	0.352941
POSITIVE REGULATION OF DEFENSE RESPONSE%GOBP%GO:0031349	0.00859389	0.122434	0.38073	0.528719	1.21242	198	Lgals9/Aoc3/Lyn/Plcg2/Gja1/Casp1/Casp12/Grp/Npy5r/Trim41/Cadm1/Kcnj8/Ctsc/Lrrk2/Il18/Tril/Myd88/Tradd/S100a8/S100a9/Mmrn2/Nagk/Htr2a/Ripk1/Xrcc5/Il33/Fadd/Vav1/Tnip1/Ctss/Card9/Csf1r/Mbl2/Gbp5/Syk/Ldlr/Nmi/Cd14/Cav1/Hexim1/Rftn1/Nlrp1a/Penk/C3/Sirt2/Ywhae/Lacc1/Otulin/Cx3cl1/Traf6/Zdhhc9/Rab11fip2/Crh/Ccr5/Mark4/Jak2/Snx4/Gdi1/Ap3b1	POSITIVE REGULATION OF DEFENSE RESPONSE	GOBP	GO:0031349	59	0.29798
PYRIDINE-CONTAINING COMPOUND METABOLIC PROCESS%GOBP%GO:0072524	0.00859389	0.122434	0.38073	0.554254	1.2468	101	Aldh1l1/Dhtkd1/Ncf1/Galk1/Gale/Idh2/Nudt12/Ldha/Idh1/Fmo5/Fmo1/Htr2a/Ncf2/Enpp1/Naprt/Hkdc1/Shpk/Bpgm/G6pdx/Gpd2/H6pd/Pgd/Nampt/Nudt13/Nadk/Fdxr/Nadk2/Qprt/Nnt/Aldoc/Nqo1/Rpe	PYRIDINE-CONTAINING COMPOUND METABOLIC PROCESS	GOBP	GO:0072524	32	0.316832
EXECUTION PHASE OF APOPTOSIS%GOBP%GO:0097194	0.00874334	0.123569	0.38073	0.69836	1.48789	28	Casp8/Aifm3/Xkr6/Casp2/Exog/Trpc5/Vps54	EXECUTION PHASE OF APOPTOSIS	GOBP	GO:0097194	7	0.25
POSITIVE REGULATION OF CYTOKINE PRODUCTION%GOBP%GO:0001819	0.00874334	0.123569	0.38073	0.52382	1.19986	192	Lgals9/Zbtb20/S100a13/Plcg2/Rgcc/Casp1/Clu/Anxa1/Kit/Lrrk2/P2rx7/Ptprc/Fcgr2/Rab1A/Il18/Myd88/Tradd/Traf2/Agt/Htr2a/Tyk2/Ripk1/Il33/Fadd/Tusc2/Afap1l2/Card9/Csf1r/Gbp5/Syk/Chi3l1/Ephb2/Cd14/Isg15/Psen1/Ptprj/Rftn1/Nmbr/Sema7a/Postn/Nlrp1a/Dhx36/Panx2/C3/Cd276/Cd1d1/Malt1/Lacc1/Tmf1/Cx3cl1/Zc3hav1/Traf6/Kat2a/Ifngr1	POSITIVE REGULATION OF CYTOKINE PRODUCTION	GOBP	GO:0001819	54	0.28125
REGULATION OF RESPONSE TO WOUNDING%GOBP%GO:1903034	0.00874334	0.123569	0.38073	0.5539	1.246	101	Ddr2/Ptprf/Anxa1/Klkb1/Vwf/Serpine2/Rgma/Ptn/Itgb1/S100a9/Cntf/Cd9/Dmtn/Cd109/Il33/Kiaa0319/Tpsab1/Ndel1/Srsf6/Ephb2/Flna/Cav1/Tnr/Fermt2/Eppk1/Vkorc1/Wnt4/St3gal4/Klf4/Kng1/F2	REGULATION OF RESPONSE TO WOUNDING	GOBP	GO:1903034	31	0.306931
DEFENSE RESPONSE TO GRAM-POSITIVE BACTERIUM%GOBP%GO:0050830	0.0088928	0.125017	0.38073	0.689151	1.46569	27	Pld1/Ncf1/P2rx7/Hck/Il18/Myd88/Rnase4/Card9/Mbl2/Gbp4/Myo1f	DEFENSE RESPONSE TO GRAM-POSITIVE BACTERIUM	GOBP	GO:0050830	11	0.407407
REGULATION OF NEURAL PRECURSOR CELL PROLIFERATION%GOBP%GO:2000177	0.0088928	0.125017	0.38073	0.585623	1.30252	75	Lyn/Ptprz1/Pde9a/Bdnf/Tf/Lrrk2/Ctnna1/Ptn/Gnai2/Cdh2/Itgb1/Slc16a2/Lims1/Ngfr/Nes/Hapln3/Flna/Ncan/Ilk/Fzd3/Appl2/Sirt2/Id2/Smo/Cx3cl1/Gjc2/Bcan/Ccr5/Gng5	REGULATION OF NEURAL PRECURSOR CELL PROLIFERATION	GOBP	GO:2000177	29	0.386667
ACUTE-PHASE RESPONSE%GOBP%GO:0006953	0.00919171	0.127866	0.38073	0.720937	1.49942	19	Serpina1a/Serpina3n/Hp/A2m/Serpina1b/Saa4/Orm2/Cd163	ACUTE-PHASE RESPONSE	GOBP	GO:0006953	8	0.421053
CELLULAR RESPONSE TO MECHANICAL STIMULUS%GOBP%GO:0071260	0.00919171	0.127866	0.38073	0.62586	1.36974	50	Itga2/Cnn2/Eng/Gja1/Egfr/Myd88/Casp2/Il33/Fadd/Cradd/Slc2a1/Bak1/Cav1/Aqp1/Ltbr	CELLULAR RESPONSE TO MECHANICAL STIMULUS	GOBP	GO:0071260	15	0.3
COLLAGEN FIBRIL ORGANIZATION%GOBP%GO:0030199	0.00919171	0.127866	0.38073	0.694007	1.47208	25	Ddr2/Serpinh1/Col18a1	COLLAGEN FIBRIL ORGANIZATION	GOBP	GO:0030199	3	0.12
REGULATION OF ACTIN CYTOSKELETON ORGANIZATION%GOBP%GO:0032956	0.00919171	0.127866	0.38073	0.513724	1.18552	256	Baiap2l1/Arhgap18/Gsn/Rgcc/Gja1/Pdlim4/Pfn2/Synpo2/Swap70/Limch1/Shroom2/Capza3/Rapgef3/Bin1/Rdx/Nckap1l/Hck/Capza2/Grb2/Dmtn/Lmod1/Capg/Gpm6b/Prex1/Plek/Tmod3/Scin/Csf1r/Trpm2/Ep300/Sh3pxd2b/Hcls1/Myoc/Myh9/Arfip2/Dbnl/Fam107a/Spta1/Cotl1/Tjp1/Flna/Actn2/Lpar1/Lats1/Cttn/Coro1a/Myo1f/Twf1/Myo1c/Rgs4/Tmod1/Pam/Esam/Ilk/Brk1/Rhoc/Fchsd2/Gmfb/S1pr1/Tsc1/Icam1/Wasf1/Apoa1/Rhobtb2/Coro1b/Fermt2/Cx3cl1/Tpm1/Fer/Wnt4/Cgnl1/Evl/Id1/Rhod/Rhot1/Hax1/Smad4/Kank2/Add2/Epha3	REGULATION OF ACTIN CYTOSKELETON ORGANIZATION	GOBP	GO:0032956	80	0.3125
LIVER DEVELOPMENT%GOBP%GO:0001889	0.00934116	0.128932	0.38073	0.56783	1.27081	91	Aacs/Itga2/Acadm/Anxa1/Hp/Cadm1/Vwf/Hmgcs2/Egfr/Cpt1a/Sp1/Ldha/Hmox1/Icmt/Rgn/Sec63/Jun/Ptpn3/Serpina10/Asns/Ggt1/Rb1cc1/Sp3/Dut	LIVER DEVELOPMENT	GOBP	GO:0001889	24	0.263736
SULFUR COMPOUND TRANSPORT%GOBP%GO:0072348	0.00934116	0.128932	0.38073	0.659777	1.4174	34	Slc7a11/Gja1/Slc25a10/Lrrc8c/Slc6a13/Slc22a8/Slc35b2/Slc3a2/Slc6a11/Slc43a2/Abcg2/Abcc5/Abcc4/Slc26a6	SULFUR COMPOUND TRANSPORT	GOBP	GO:0072348	14	0.411765
TIGHT JUNCTION ORGANIZATION%GOBP%GO:0120193	0.00934116	0.128932	0.38073	0.695302	1.48137	28	Ocln/Cdh5/Itgb1/Micall2/Rab13/Cldn11/Ephb2/Cldn12/Esam/Cgn/Mpdz	TIGHT JUNCTION ORGANIZATION	GOBP	GO:0120193	11	0.392857
GLIOGENESIS%GOBP%GO:0042063	0.00949062	0.130656	0.38073	0.523055	1.20314	221	C1qa/Lyn/Ptprz1/Phgdh/Akt2/Clu/Anxa1/Mxra8/Tspan2/Cspg5/Cntn1/Lgi4/Egfr/Nab1/Dbi/Aspa/Myd88/Cdh2/S100a8/S100a9/Cntf/Gstp1/Grb2/Cd9/Cspg4/Arhgef7/Agt/Plp1/Vim/Myrf/Il33/Gpm6b/Cdkn2c/Enpp1/Qki/Gfap/Cntnap1/Ntn1/Csf1r/Hapln3/Rras/Myoc/Vps54/Lamb2/Sox5/Lama2/Eif2b2/Lpar1/Itgam/Psen1/Ptprj/Adam22/Ncan/Ano1/Ilk/Penk/Fa2h/Nfix/Sirt2/Wdr47/Id2/Syne2/Smo/Cx3cl1/Prdm8/Ifngr1/Abca2/Ppp3r1/Hdac11/Bcan/Ercc2/Ndufs2/Mapk1/Cdk5/Eif2b5/Suz12/Epm2a/Abl1/Dab1/Wasf3/Mdk/Itgb4/Dner/Matn2/Arhgef10/Nab2/Pafah1b1/Bnip3	GLIOGENESIS	GOBP	GO:0042063	88	0.39819
POSITIVE REGULATION OF EXTRACELLULAR MATRIX ORGANIZATION%GOBP%GO:1903055	0.00964007	0.132029	0.38073	0.744283	1.54241	17	Ddr2/Rgcc/Agt	POSITIVE REGULATION OF EXTRACELLULAR MATRIX ORGANIZATION	GOBP	GO:1903055	3	0.176471
PROGRAMMED NECROTIC CELL DEATH%GOBP%GO:0097300	0.00964007	0.132029	0.38073	0.692698	1.46493	24	Casp8/Casp1/Pygl/Traf2/Ripk1/Fadd/Atg9b	PROGRAMMED NECROTIC CELL DEATH	GOBP	GO:0097300	7	0.291667
POSITIVE REGULATION OF SUPRAMOLECULAR FIBER ORGANIZATION%GOBP%GO:1902905	0.00978953	0.133731	0.38073	0.546818	1.24234	134	Baiap2l1/Gsn/Rgcc/Pdlim4/Pfn2/Synpo2/Swap70/Limch1/Rapgef3/Bin1/Htr1a/Nckap1l/Grb2/Lmod1/Plek/Scin/Ep300/Sh3pxd2b/Myoc/Flna/Actn2/Lpar1/Cttn/Psen1/Myo1c/Cav1/Clip1/Brk1/Rhoc/Fchsd2/Tsc1/Icam1/Wasf1/Apoa1/Fermt2/Cx3cl1/Tpm1/Fer/Wnt4	POSITIVE REGULATION OF SUPRAMOLECULAR FIBER ORGANIZATION	GOBP	GO:1902905	39	0.291045
5-HYDROXYTRYPTAMINE DEGREDATION%PANTHER PATHWAY%P04372	0.00993898	0.134391	0.38073	0.730368	1.49939	15	Aldh1l1/Aldh1a1/Maoa/Aldh4a1/Aldh7a1	5-HYDROXYTRYPTAMINE DEGREDATION	PANTHER PATHWAY	P04372	5	0.333333
CELL-CELL JUNCTION ORGANIZATION%GOBP%GO:0045216	0.00993898	0.134391	0.38073	0.564831	1.27558	113	Gja1/Gjb6/Ocln/Plekha7/Shroom2/Ctnna1/Cdh5/Cdh2/Cdh6/Pkp2/Itgb1/Cd9/Lims1/Ugt8/Cdh4/Cdh8/Micall2/Cntnap1/Hipk1/Csf1r/Rab13/Cdh20/Cdh7/Cldn11/Ephb2/Tjp1/Flna/Cldn12/Esam/Rhoc/Cgn/Mpdz/Fermt2/Cdh12/Fer/Cdh11	CELL-CELL JUNCTION ORGANIZATION	GOBP	GO:0045216	36	0.318584
ODONTOGENESIS%GOBP%GO:0042476	0.00993898	0.134391	0.38073	0.60676	1.33888	58	Tnc/Lrp4/Lama5/Bsg/Acvr2a/Ctnna1/Smpd3/Ngfr/Enpp1/Fgfr1/Ankrd11/Bcor/Snx10/Itgb6/Axin2/Lamb1/Aqp1	ODONTOGENESIS	GOBP	GO:0042476	17	0.293103
PURINE NUCLEOTIDE METABOLIC PROCESS%GOBP%GO:0006163	0.00993898	0.134391	0.38073	0.499099	1.15556	338	Aldh1l1/Gtpbp1/Crot/Pde9a/Ampd3/Papss2/Aass/Dnph1/Acss2/Pde8a/Dhtkd1/Nudt19/Ncf1/Hmgcs2/Hsd17b4/Lrrk2/Galk1/Ndufa1/Acsm5/Adcy5/Acaa2/Papss1/Gale/Idh2/Nudt12/Pde4c/Ldha/Pde10a/Idh1/Fmo5/Ndufv3/Fmo1/Htr2a/Pde4d/Ndufa12/Pipox/Ncf2/Enpp1/Naprt/Hkdc1/Acot1/Hmgcr/Coasy/Ak5/Ak4/Shpk/Elovl7/Nme4/Gmpr2/Acot2/Bpgm/Mtnd1/Slc27a3/G6pdx/Elovl4/Ndufa3/Atp2b2/Nt5e/Prpsap2/Mtnd5/Paics/Ndufs8/Nppc/Acsl3/Gpd2/Pnp/Ndufa9/H6pd/Elovl5/Gnai3/Sdhb/Pgd/Elovl1/Adk/Dck/Ndufb11/Slc25a16/Adcy8/Mtatp6/Nampt/Nudt13/Nadk/Fdxr/Nadk2/Qprt/Nnt/Aldoc/Nqo1/Rpe/Dnajc30/Gmpr/Gpam/Atp6v1a/Acsl4/Dcxr/Ndufs2/Ndufa5/Mdh2/Fasn/Ndufv2/Ndufa6/Pde1a/Ndufa7/Pdhx/Eno1/Aldh1l2	PURINE NUCLEOTIDE METABOLIC PROCESS	GOBP	GO:0006163	106	0.313609
IMMUNE RESPONSE-REGULATING CELL SURFACE RECEPTOR SIGNALING PATHWAY%GOBP%GO:0002768	0.0100884	0.135379	0.38073	0.566977	1.2689	91	Lyn/Gpld1/Plcg2/Cd38/Kit/Ighm/Ptprc/Fcgr2/Nckap1l/Tril/Myd88/Grb2/Fyn/Mbl2/Prkcb/Syk/Blnk/Nmi/Fcho1/Cd14/Eif2b2/Rc3h2/Mog/Itgam/Psen1/Rftn1/C3/Cd276/Malt1/Fer/Traf6/Rab11fip2/Mapk1/Eif2b5/Ptpn6/Abl1/Vav3/Cblb/Psen2	IMMUNE RESPONSE-REGULATING CELL SURFACE RECEPTOR SIGNALING PATHWAY	GOBP	GO:0002768	39	0.428571
METABOLISM OF FAT-SOLUBLE VITAMINS%REACTOME%R-HSA-6806667.8	0.0100884	0.135379	0.38073	0.667128	1.42901	30	Akr1c21/Apoa4/Ttr/Gpc6/Ubiad1/Vkorc1l1/Retsat/Apob/Lrp12/Ldlr/Gpc5	METABOLISM OF FAT-SOLUBLE VITAMINS	REACTOME	R-HSA-6806667.8	11	0.366667
RESPONSE TO CALCIUM ION%GOBP%GO:0051592	0.0100884	0.135379	0.38073	0.562095	1.2694	113	Gpld1/Plcg2/S100a16/Cpne7/Syt13/Egfr/P2rx7/Crhbp/Mt-Cyb/Mylk/Pef1/Dmtn/Clic4/Pcsk1/Syt17/Trpm2/Ep300/Vps54/Jun/Nrxn1/Itpkc/Eef2k/Nfatc1/Cav1/Plcd1/Cpne3/D2hgdh/Penk/Adcy8	RESPONSE TO CALCIUM ION	GOBP	GO:0051592	29	0.256637
CHONDROCYTE DIFFERENTIATION%GOBP%GO:0002062	0.0102379	0.13601	0.38073	0.627683	1.35882	39	Gpld1/Serpinh1/Smpd3/Matn1/Fgfr1/Mex3c/Ecm1/Sox5/Axin2/Nppc/Snx19	CHONDROCYTE DIFFERENTIATION	GOBP	GO:0002062	11	0.282051
DETOXIFICATION OF REACTIVE OXYGEN SPECIES%REACTOME DATABASE ID RELEASE 81%3299685	0.0102379	0.13601	0.38073	0.699888	1.47541	23	Cat/Ncf1/Gpx8/Sod3/Prdx6/Ncf2/Ncf4	DETOXIFICATION OF REACTIVE OXYGEN SPECIES	REACTOME DATABASE ID RELEASE 81	3299685	7	0.304348
IMMUNE RESPONSE-REGULATING SIGNALING PATHWAY%GOBP%GO:0002764	0.0102379	0.13601	0.38073	0.554233	1.25476	123	Lyn/Gpld1/Plcg2/Ctsh/Cd38/Casp1/Kit/Ighm/Kcnj8/Ptprc/Fcgr2/Nckap1l/Tril/Myd88/Grb2/Fyn/Tnip1/Mbl2/Prkcb/Syk/Blnk/Nmi/Fcho1/Cd14/Eif2b2/Rc3h2/Mog/Itgam/Psen1/Rftn1/Nlrp1a/C3/Cd276/Sirt2/Malt1/Ywhae/Lacc1/Otulin/Fer/Traf6/Rab11fip2/Ap3b1/Mapk1/Eif2b5/Ptpn6/Abl1/Vav3/Cblb/Psen2	IMMUNE RESPONSE-REGULATING SIGNALING PATHWAY	GOBP	GO:0002764	49	0.398374
TRANSPORT OF SMALL MOLECULES%REACTOME%R-HSA-382551.7	0.0102379	0.13601	0.38073	0.489799	1.13778	445	Slc16a3/Heph/Micu2/Slc7a11/Slc20a1/Slc16a1/Atp13a5/Steap3/Stom/Slc15a2/Slco1c1/Slc25a10/Apoa4/Abcd3/Abcd2/Slc30a10/Slc9a5/Bsg/A2m/Ahcyl2/Fxyd1/Tf/Atp11c/Apod/Adcy5/Slc12a4/Gngt2/Clcn2/Lcat/Gng11/Slc13a5/Soat1/Lrrc8c/Slc1a3/Slc6a13/Slc16a2/Cp/Ca2/Gng12/Cltc/Slc44a2/Camk2d/Slc22a8/Dmtn/Slc14a1/Ap2m1/Hmox1/Micu3/Sgk2/Ldlrap1/Atp13a2/Smdt1/Gnb1/Ireb2/Abcb8/Trpm2/Apob/Trpc5/Abcb1a/Slc9b2/Slc3a2/Slc2a1/Atp1b3/Psmb5/Lmf2/Ldlr/Slc6a11/Sar1b/Gnb2/Slc4a1/Slc43a2/Fth1/Afg3l2/Slc6a3/Atp2b2/Npc2/Os9/Abcg2/Abca9/Abcc5/Aqp1/Pdzd11/Abcc4/Slc26a6/Slc2a8/Cyb5r2/Psmd2/Ano1/Yme1l1/Atp2a2/Slc8a2/Psma4/Psma6/Lrrc8b/Glrx3/Slc36a2/Adcy8/Slc25a18/Apoa1/Slc6a20a/Gnb4/Lrrc8d/Abcb6/Sri/Slc7a3/Atp6ap1/Atp6v1a/Trpc1/Psmb10/Slc2a6/Asph/Abca2/Atp2b1/Rab11fip2/Atp1a1/Slc30a1/Slc13a3/Ap2b1/Cutc	TRANSPORT OF SMALL MOLECULES	REACTOME	R-HSA-382551.7	119	0.267416
RESPONSE TO CORTICOSTEROID%GOBP%GO:0031960	0.0103874	0.137652	0.38073	0.56929	1.27229	85	Ucp3/Anxa1/Acsbg1/Ptgds/Hdac6/A2m/Hmgcs2/Adam9/Egfr/Lcat/Por/Gstp1/Bckdhb/Pcsk1/Hnmt/Bche/Sstr2/Card9/Ep300/Abcb1a/Hnrnpu/Fam107a/Axin2/Aqp1/Asns/Th	RESPONSE TO CORTICOSTEROID	GOBP	GO:0031960	26	0.305882
FATTY ACID BIOSYNTHETIC PROCESS%GOBP%GO:0006633	0.0105368	0.138253	0.38073	0.58245	1.29547	75	Abhd1/Acss2/Abcd3/Acsbg1/Abhd3/Ptgds/Ptgs1/Fads2/Acsm5/Abhd2/Gstp1/Plp1/Qki/Mecr/Scd2/Acsf3/Elovl7/Ptgis/Prkag1/Elovl4/Gstm2/Acsl3/Elovl5/Fads6/Elovl1/Asah2/Fa2h	FATTY ACID BIOSYNTHETIC PROCESS	GOBP	GO:0006633	27	0.36
METABOLIC DISORDERS OF BIOLOGICAL OXIDATION ENZYMES%REACTOME%R-HSA-5579029.5	0.0105368	0.138253	0.38073	0.729129	1.49684	15	Cyp7b1/Oplah/Maoa/Tpmt/Gss/Ahcy/Gclm/Ggt1/Cyp2u1/Fdxr	METABOLIC DISORDERS OF BIOLOGICAL OXIDATION ENZYMES	REACTOME	R-HSA-5579029.5	10	0.666667
ORGANOPHOSPHATE CATABOLIC PROCESS%GOBP%GO:0046434	0.0105368	0.138253	0.38073	0.55082	1.25398	143	Upp1/Pde9a/Ampd3/Plcg2/Dnph1/Pde8a/Dhtkd1/Smpdl3b/Pld1/Nudt19/Dera/Ncf1/Galk1/Smpd3/Gale/Nudt12/Pde4c/Pde10a/Htr2a/Pde4d/Ncf2/Dpyd/Enpp1/Hkdc1/Pla2g7/Synj2/Gmpr2/Acot2/Bpgm	ORGANOPHOSPHATE CATABOLIC PROCESS	GOBP	GO:0046434	29	0.202797
RESPONSE TO ELEVATED PLATELET CYTOSOLIC CA2+%REACTOME DATABASE ID RELEASE 81%76005	0.0105368	0.138253	0.38073	0.573602	1.28245	87	Serpina1d/Itih3/Serpina3n/Clu/Tagln2/A2m/Vwf/Tf/Stxbp2/Clec3b/Cd9/Cd109/Fermt3/Plek/Ecm1/Tln1/Cd63/Prkcb/Scg3/Gas6/Rab27b/Flna/Actn2/Lgals3bp/Abcc4/Manf/Pcyox1l/Stxbp3/Gtpbp2/Apoa1	RESPONSE TO ELEVATED PLATELET CYTOSOLIC CA2+	REACTOME DATABASE ID RELEASE 81	76005	30	0.344828
LEUKOCYTE DEGRANULATION%GOBP%GO:0043299	0.0106863	0.138843	0.38073	0.691701	1.46282	24	Lyn/Grp/Kit/Ptgds/Syk/Coro1a/Myo1f/Cbl/Stxbp3/Cplx2	LEUKOCYTE DEGRANULATION	GOBP	GO:0043299	10	0.416667
LONG-CHAIN FATTY ACID METABOLIC PROCESS%GOBP%GO:0001676	0.0106863	0.138843	0.38073	0.605463	1.33602	58	Ephx2/Acox1/Abcd3/Acsbg1/Ptgs1/Ephx1/Cpt1a/Ptgr1/Cyp4f14/Gstp1/Hacl1/Plp1/Qki/Acot1/Slc27a3/Gstm2/Acsl3/Pam/Mgst3/Asah2/Cyp2u1	LONG-CHAIN FATTY ACID METABOLIC PROCESS	GOBP	GO:0001676	21	0.362069
POSITIVE REGULATION OF PROTEIN MODIFICATION PROCESS%GOBP%GO:0031401	0.0106863	0.138843	0.38073	0.493204	1.14457	397	Ddr2/Lrp4/Lyn/Ptprz1/Plcg2/Eng/Akt2/Pfn2/Kit/Trim23/Traf7/Ednrb/Hdac6/Ighm/Bdnf/Tmem119/Cntn1/Limch1/Lrrk2/Yes1/Egfr/Acvr2a/P2rx7/Rapgef3/Senp2/Ptprc/Rgma/Gh1/Cdh5/Il18/Araf/Pomt1/Itgb1/Itga5/Pef1/Hdac3/Cntf/Ppp1r7/Traf2/Cspg4/Il6st/Agt/Htr2a/Pde4d/Phf23/Ripk1/Cd44/Fyn/Itga1/Fgfr1/Oprd1/Fbxw7/Tnip1/Prnp/Csf1r/Dtnbp1/Magi2/Ep300/Trpc5/Hcls1/Wfs1/Adora1/Acvr1/Syk/Chi3l1/Nmi/Dvl1/Gas6/Fam107a/Dcun1d5/Cav2/Axin2/Lats1/Ppp2r5a/Psen1/Ptprj/Cav1/Svip/Ilk/Sema7a/Tab2/Rnf180/Slc8a2/Ogt/Rb1cc1/Ppp1r16b/Icam1/Adcy8/Hspa2/C3/Paxip1/Fiz1/Peli2/Cx3cl1/Map2k6/Chp1/Dip2b/Sh2d3c/Enpp2/F2/Limk2/Crh/Jak2/Commd1/Hax1/Mydgf/Mapk1/Camk1/Cdk5/Rasd2/Map3k13/Maged1/Mprip/Wbp1l/Prickle1/Erp29/Rarres2/Tnks1bp1/Rnf40/Abl1/Cblb	POSITIVE REGULATION OF PROTEIN MODIFICATION PROCESS	GOBP	GO:0031401	121	0.304786
SECONDARY ALCOHOL BIOSYNTHETIC PROCESS%GOBP%GO:1902653	0.0106863	0.138843	0.38073	0.687629	1.46503	28	Acat2/Idi1/Hmgcs2/Cyp51a1/Lbr/Fdft1/Dhcr7/Ebp/Hmgcr/Tm7sf2/Sigmar1/Dhcr24/Lss/Apoa1/Sqle	SECONDARY ALCOHOL BIOSYNTHETIC PROCESS	GOBP	GO:1902653	15	0.535714
HEMOPOIESIS%GOBP%GO:0030097	0.0108357	0.1401	0.38073	0.494283	1.1473	388	Pbxip1/Lyn/Ptprz1/Sfrp1/Plcg2/Cnn2/Casp8/Dock2/Anxa1/Dhtkd1/Kit/Tspan2/Hdac6/Ighm/Tf/Tpm4/Atp11c/Ssbp3/Farp2/Ptprc/Lbr/Samd9l/Yjefn3/L3mbtl3/Nckap1l/Smpd3/Sp1/Myd88/Pir/Hbb-b2/Dmtn/Arhgef7/Cd109/Mink1/Ebp/Xrcc5/Il33/Prex1/Enpp1/Fadd/Qki/Tusc2/Plek/Ercc1/Vav1/Ireb2/Tmod3/Dock1/Snx10/Csf1r/Trpm2/Ep300/Hcls1/Rras/Cdkn1c/Alas1/Itgb6/Patz1/Vps54/Syk/Gmpr2/Myh9/Jun/Epb42/Hba/Bpgm/Bak1/Kirrel3/Fubp1/Slc4a1/Gas6/G6pdx/Ppp4r2/Spta1/Ufl1/Rc3h2/Nfatc1/Flna/Itgam/Psen1/Ptprj/Gon4l/Hbb-b1/Itm2a/Ldb1/Pnp/Relb/Stat6/Ltbr/Ogt/Sp3/Tsc1/Dab2/Chd7/Nfix/Blvrb/Tmem14c/Tmem176b/Sipa1l3/Kat8/Irf2bp2/Cd1d1/Malt1/Agpat5/Id2/Zfp36l1/Ythdf2/Wnt4/Traf6/Atp6ap1/Rps6/Slc7a6os/Klf4	HEMOPOIESIS	GOBP	GO:0030097	113	0.291237
REGULATION OF SUPEROXIDE METABOLIC PROCESS%GOBP%GO:0090322	0.0108357	0.1401	0.38073	0.740747	1.53508	17	Fbln5/Egfr/Il18/Gnai2/Gstp1/Agt/Syk/Itgam/Gnai3	REGULATION OF SUPEROXIDE METABOLIC PROCESS	GOBP	GO:0090322	9	0.529412
GTP METABOLIC PROCESS%GOBP%GO:0046039	0.0109852	0.141003	0.38073	0.704123	1.48258	22	Gtpbp1/Ampd3/Lrrk2/Ak4/Nme4/Pnp/Gnai3	GTP METABOLIC PROCESS	GOBP	GO:0046039	7	0.318182
L1CAM INTERACTIONS%REACTOME DATABASE ID RELEASE 81%373760	0.0109852	0.141003	0.38073	0.578705	1.29035	79	Itga2/Lama1/Ezr/Cntn1/Egfr/Rdx/Itgb1/Itga5/Cltc/Ap2m1/Lamc1/Itga1/Cntnap1/Scn3a/Ephb2/Spta1/Sdcbp/Lamb1/Ncan	L1CAM INTERACTIONS	REACTOME DATABASE ID RELEASE 81	373760	19	0.240506
REGULATION OF ALCOHOL BIOSYNTHETIC PROCESS%GOBP%GO:1902930	0.0109852	0.141003	0.38073	0.662118	1.4194	31	Scp2/Dkk3/Clcn2/Dhcr7/Por/Lpcat3/Sec14l2/Plek/Pex2/Apob/Myh9/Mas1/Plcd1/H6pd/Dab2/Wnt4	REGULATION OF ALCOHOL BIOSYNTHETIC PROCESS	GOBP	GO:1902930	16	0.516129
CELL-CELL JUNCTION ASSEMBLY%GOBP%GO:0007043	0.0112841	0.143454	0.38073	0.58116	1.29557	78	Gjb6/Ocln/Ctnna1/Cdh5/Cdh2/Cdh6/Pkp2/Itgb1/Cd9/Ugt8/Cdh4/Cdh8/Micall2/Cntnap1/Hipk1/Rab13/Cdh20/Cdh7/Cldn11/Ephb2/Cldn12/Esam/Rhoc/Cgn/Mpdz/Cdh12/Fer/Cdh11	CELL-CELL JUNCTION ASSEMBLY	GOBP	GO:0007043	28	0.358974
CELL-SUBSTRATE ADHESION%GOBP%GO:0031589	0.0112841	0.143454	0.38073	0.552131	1.24942	119	Itga2/Sfrp1/Antxr1/Lama5/Nid1/Vwf/Epb41l5/Tesk2/Rab1A/Itgb1/Itga5/Itga7/Lims1/Agt/Fermt3/Lamc1/Itga1/Micall2/Parva/Ntn1/Cd63/Itgb6/Lamb2/Lama2/Gas6/Dlc1/Itgb2/Actn2/Lamb1/Itgam/Cttn/Coro1a/Ilk/Pxn/Tsc1/Fermt2/Nid2/Fer/Cdh11/Ddr1/Itga3/Itga6/Bcan/Itgb5/Cdk5/Radil/Abl1/Ntng2/Itgb4/Peak1	CELL-SUBSTRATE ADHESION	GOBP	GO:0031589	50	0.420168
POLYSACCHARIDE METABOLIC PROCESS%GOBP%GO:0005976	0.0112841	0.143454	0.38073	0.623366	1.36003	47	Phkg1/Pygm/Akt2/Acadm/Pygl/Ppp1r3g/Gys1/Phka1/Pgm1/Il6st/Phkb/Ppp1cc/Ppp1r2/Ppp1r1a/Pygb/Epm2aip1	POLYSACCHARIDE METABOLIC PROCESS	GOBP	GO:0005976	16	0.340426
RESPONSE TO PURINE-CONTAINING COMPOUND%GOBP%GO:0014074	0.0112841	0.143454	0.38073	0.574341	1.28552	90	Plcg2/Pygm/Itpr2/Casp1/Bsg/Kcnj8/Ezr/Hmgcs2/P2rx7/Rapgef3/Crhbp/Dmtn/Bckdhb/Pde4d/Enpp1/Trpm2/Adora1/Igfbp5/Eef2k/Slc6a3/Nt5e/Fkbp1a/Tmem38b/Aqp1/Slc26a6/Pde3a/Penk/Carm1/Zfp36l1	RESPONSE TO PURINE-CONTAINING COMPOUND	GOBP	GO:0014074	29	0.322222
CELLULAR METABOLIC COMPOUND SALVAGE%GOBP%GO:0043094	0.0114335	0.144318	0.38073	0.666855	1.42465	29	Upp1/Ampd3/Dnph1/Uckl1/Naprt/Apip/Enoph1/Gmpr2/Pnp/Uck2/Adk/Dck	CELLULAR METABOLIC COMPOUND SALVAGE	GOBP	GO:0043094	12	0.413793
DETECTION OF STIMULUS INVOLVED IN SENSORY PERCEPTION%GOBP%GO:0050906	0.0114335	0.144318	0.38073	0.612326	1.33336	45	Itga2/Lxn/Kit/Serpine2/Il18/Cxcl12/Pawr/Kcnk4/Htr2a/Fyn/Grik2/Adora1/Atp2b2/Ano1	DETECTION OF STIMULUS INVOLVED IN SENSORY PERCEPTION	GOBP	GO:0050906	14	0.311111
REGULATION OF MONONUCLEAR CELL MIGRATION%GOBP%GO:0071675	0.0114335	0.144318	0.38073	0.612055	1.34539	54	Lgals9/Lyn/Padi2/Stk10/Apod/Cxcl12/Akirin1/Fadd/Jam2/Pla2g7/Ecm1/Csf1r/Wasl/Oxsr1/Gas6/Coro1a/Ptprj	REGULATION OF MONONUCLEAR CELL MIGRATION	GOBP	GO:0071675	17	0.314815
NEGATIVE REGULATION OF LEUKOCYTE MIGRATION%GOBP%GO:0002686	0.011583	0.14517	0.38073	0.70591	1.47885	21	Padi2/Cnn2/Apod/Il33/Tnfaip6/Wasl/Adora1	NEGATIVE REGULATION OF LEUKOCYTE MIGRATION	GOBP	GO:0002686	7	0.333333
REGULATION OF DEFENSE RESPONSE%GOBP%GO:0031347	0.011583	0.14517	0.38073	0.492944	1.14408	387	Lgals9/Tnc/Aoc3/Lyn/Plcg2/Gja1/Casp8/Casp1/Slc7a2/Casp12/Slc15a2/Anxa1/Grp/Smpdl3b/Npy5r/Trim41/Ncf1/Ednrb/A2m/Cadm1/Kcnj8/Ctsc/Serpinb1a/Lrrk2/Fcgr2/Cdh5/Il18/Tril/Myd88/Tradd/S100a8/S100a9/Lpcat3/Mmrn2/Gstp1/Nagk/Agt/Npy/Htr2a/Nlrx1/Ripk1/Xrcc5/Il33/Cd44/Fadd/Tnfaip6/Vav1/Tnip1/Ctss/Card9/Csf1r/Cactin/Tarbp2/Mbl2/Gbp5/Shpk/Adora1/Syk/Ldlr/Nmi/Gbp4/Ptgis/Ephb2/Cd14/Isg15/Gramd4/Ufl1/Nt5e/Brd4/Myo1f/Lrfn5/Cav1/Hexim1/Mas1/Rnf115/Rftn1/Sema7a/Dtx3l/Appl2/Nlrp1a/Ggt1/Cd200r1l/Arg2/Penk/Ppp6c/Abhd12/C3/Apoa1/Cd276/Sirt2/Ywhae/Lacc1/Otulin/Cx3cl1/Ythdf2/Zc3hav1/Traf6/Zdhhc9/Trafd1/Rab11fip2/Crh/Ccr5/Mark4/Nr1d1/Jak2/Usp38/Snx4/Gdi1/Ap3b1	REGULATION OF DEFENSE RESPONSE	GOBP	GO:0031347	109	0.281654
REGULATION OF PHOSPHORYLATION%GOBP%GO:0042325	0.011583	0.14517	0.38073	0.484634	1.1264	479	Ddr2/Lrp4/Lyn/Ptprz1/Sfrp1/Plcg2/Eng/Akt2/Pfn2/Kit/Ocln/Ednrb/Hdac6/Ighm/Cadm1/Bdnf/Tmem119/Cntn1/Tf/Limch1/Lrrk2/Yes1/Egfr/Acvr2a/P2rx7/Rapgef3/Senp2/Ptprc/Rgma/Gh1/Nckap1l/Cdh5/Il18/Smpd3/Araf/Ptpn13/Arr3/Itgb1/Itga5/Hdac3/Cntf/Gstp1/Traf2/Dmtn/Cspg4/Il6st/Agt/Cd109/Ppp4c/Htr2a/Pde4d/Ripk1/Cd44/Cdkn2d/Cdkn2c/Rgn/Fyn/Fgfr1/Oprd1/Fbxw7/Kctd20/Prnp/Mical1/Csf1r/Dtnbp1/Cactin/Ep300/Trpc5/Hcls1/Cdkn1c/Ppp1r14a/Acvr1/Syk/Mvp/Chi3l1/Hnrnpu/Jun/Bak1/Gbp4/Dvl1/Ephb2/Gas6/Eef2k/Cav2/Sdcbp/Axin2/Lats1/Psen1/Ptprj/Twf1/Hbb-b1/Cav1/Ldb1/Hexim1/Mas1/Cdk5rap1/Ilk/Sema7a/Tab2/Prkrip1/Slc8a2/Ogt/Rb1cc1/Icam1/Hus1/Adcy8/Hspa2/C3/Apoa1/Sirt2/Nnt/Fiz1/Smo/Peli2/Cx3cl1/Map2k6/Fer/Chp1/Gjc2/Zbed3/Sh2d3c/Enpp2/F2/Spred2/Limk2/Crh/Jak2/Hax1/Mydgf/Mapk1/Camk1/Cdk5/Map3k13/Maged1/Mprip/Suz12/Erp29/Rarres2/Epm2a/Ptpn6/Tnks1bp1/Abl1/Ccdc88c/Pin1/Psen2/Irs2/Ndufs4/Smcr8/Apc/Ncl/Pid1/Hsf1/Ceacam1/Lats2/Iqgap1/Cnksr3/Agrn/Adcyap1/Rap1a/Wnk3/Rgs14/Stradb/Met/Ppp2ca/Prkd1/Ube2k/Glmn/Cenpe/Cln3/Rad17	REGULATION OF PHOSPHORYLATION	GOBP	GO:0042325	170	0.354906
DETECTION OF MECHANICAL STIMULUS INVOLVED IN SENSORY PERCEPTION OF PAIN%GOBP%GO:0050966	0.0117325	0.14601	0.38073	0.736326	1.51871	16	Itga2/Il18/Cxcl12/Pawr/Htr2a/Fyn/Ano1	DETECTION OF MECHANICAL STIMULUS INVOLVED IN SENSORY PERCEPTION OF PAIN	GOBP	GO:0050966	7	0.4375
REGULATION OF LEUKOCYTE PROLIFERATION%GOBP%GO:0070663	0.0117325	0.14601	0.38073	0.556866	1.25624	111	Lgals9/Lyn/Cnn2/Cd38/Anxa1/Kit/Ighm/Ptprc/Fcgr2/Nckap1l/Il18/Myd88/Pawr/Gstp1/Il6st/Inpp5d/Tyk2/Il33/Cd44/Fadd/Dhps/Prnp/Csf1r/Syk/Bcl2l1/Ephb2/Slc4a1/Spta1/Coro1a/Pnp/Nmbr/Stat6/Adk/Arg2/Cd276/Cd1d1/Traf6/Gpam/Jak2/Gal/Mapk1/Cd59a/Ptpn6/Vav3/Cblb/Irs2/Cd81/Rc3h1/Ceacam1	REGULATION OF LEUKOCYTE PROLIFERATION	GOBP	GO:0070663	49	0.441441
SERINE FAMILY AMINO ACID METABOLIC PROCESS%GOBP%GO:0009069	0.0117325	0.14601	0.38073	0.687051	1.45732	25	Phgdh/Sdsl/Csad/Cth/Psph/Shmt2/Cbs	SERINE FAMILY AMINO ACID METABOLIC PROCESS	GOBP	GO:0009069	7	0.28
MONOATOMIC ION TRANSMEMBRANE TRANSPORT%GOBP%GO:0034220	0.0118819	0.146498	0.38073	0.487736	1.13354	453	Ucp3/Plcg2/S100a6/Micu2/Slc20a1/Itpr2/Gja1/Slc16a1/Atp13a5/Steap3/Slc15a2/Slc30a10/Slc9a5/mt-Co3/Ednrb/Slc30a4/Kcnj16/Kcnj8/Clic5/Plcd3/Kcnf1/P2rx7/Ptprc/Sfxn5/Slc12a4/Mt-Cyb/Clcn2/Grin3a/Cachd1/Slc13a5/Ghitm/Lrrc8c/Kcnc2/Slc1a3/Slc6a13/Glra3/Sfxn2/Pawr/Clic4/Kcnk4/Cacng4/Zdhhc13/Tmc7/Htr2a/Micu3/Atp13a2/Slc4a11/Tmem175/Grik4/Smdt1/Cacng7/Tmem63a/Abcb8/Scn3a/Trpm2/Plcd4/Trpc5/Kcnc4/Grik2/Tmem63c/Slc9b2/Cacna1d/Cox4i2/Atp1b3/Stim2/Ano3/Cacng8/Slc6a11/Bak1/Slc4a1/Gas6/Afg3l2/Slc6a3/Gabrr2/Atp2b2/Sfxn3/Mtnd5/Flna/Mtco2/Slc12a9/Gria3/Fkbp1a/Tmem38b/Psen1/Kcna6/Abcc5/Aqp1/Slc26a6/Cacng5/Ano1/Plcd1/Atp2a2/Cacna2d3/Slc8a2/Mtco1/Kcnh2/Kcnd2/Lrrc8b/Panx2/Slc36a2/Tmem163/Mtatp6/Calhm2/Slc25a18/Gpm6a/Slc6a20a/Nnt/Kcnn3/Lrrc8d/Cpox/Abcb6/Gria2/Plce1/Gabrb1/Plch1/Chp1/Atp6ap1/Kcnj12/Adra1a/Atp6v1a/Trpc1/Kcnip3/Atp2b1/Atp1a1/Slc30a1/Ccr5/Slc13a3	MONOATOMIC ION TRANSMEMBRANE TRANSPORT	GOBP	GO:0034220	127	0.280353
REGULATION OF ADAPTIVE IMMUNE RESPONSE BASED ON SOMATIC RECOMBINATION OF IMMUNE RECEPTORS BUILT FROM IMMUNOGLOBULIN SUPERFAMILY DOMAINS%GOBP%GO:0002822	0.0118819	0.146498	0.38073	0.577984	1.28867	80	Lgals9/Anxa1/Cr1l/P2rx7/Ptprc/Fcgr2/C4bpa/Nckap1l/Il18/Traf2/Tyk2/Il33/Fadd/Card9/Ep300/Pagr1a/Ephb2/H2-K1/Fbxo38/Rc3h2/H2-L/Brd4/H2-D1/Pnp/Stat6/Dusp22/C3/Paxip1/Cd1d1/Malt1/Traf6/H2-Q10/Jak2/Slc15a4/Ptpn6/Cd81/Ighg1/Rc3h1/Ceacam1	REGULATION OF ADAPTIVE IMMUNE RESPONSE BASED ON SOMATIC RECOMBINATION OF IMMUNE RECEPTORS BUILT FROM IMMUNOGLOBULIN SUPERFAMILY DOMAINS	GOBP	GO:0002822	39	0.4875
REGULATION OF TYROSINE PHOSPHORYLATION OF STAT PROTEIN%GOBP%GO:0042509	0.0118819	0.146498	0.38073	0.666046	1.42292	29	Lyn/Kit/Gh1/Il18/Cntf/Il6st/Fyn/Csf1r/Hcls1/Cav1	REGULATION OF TYROSINE PHOSPHORYLATION OF STAT PROTEIN	GOBP	GO:0042509	10	0.344828
TYROBP CAUSAL NETWORK IN MICROGLIA%WIKIPATHWAYS_20240310%WP3625%MUS MUSCULUS	0.0118819	0.146498	0.38073	0.665499	1.42175	29	C1qc/Nckap1l/Il18/Spp1/Capg/Ncf2/Dpyd/Plek/Hcls1/Npc2/Itgb2/Itgam/Abcc4	TYROBP CAUSAL NETWORK IN MICROGLIA	WIKIPATHWAYS_20240310	WP3625	13	0.448276
CELLULAR RESPONSE TO ANGIOTENSIN%GOBP%GO:1904385	0.0120314	0.147315	0.38073	0.704636	1.47618	21	Ddr2/Slc30a10/Ca2/Actn2/Cav1/Slc26a6/Mas1	CELLULAR RESPONSE TO ANGIOTENSIN	GOBP	GO:1904385	7	0.333333
HEXOSE CATABOLIC PROCESS%GOBP%GO:0019320	0.0120314	0.147315	0.38073	0.662912	1.41998	30	Aldh1a1/Aldh1a7/Galk1/Gale/Ldha/Galm	HEXOSE CATABOLIC PROCESS	GOBP	GO:0019320	6	0.2
MACROPHAGE ACTIVATION%GOBP%GO:0042116	0.0120314	0.147315	0.38073	0.656519	1.40801	32	C1qa/Plcg2/Casp1/Slc7a2/Clu/Kcnj8/Il33/Csf1r/Syk/Jun/Nmi/Itgam/Nampt/Cx3cl1/Ifngr1/Dysf/Jak2	MACROPHAGE ACTIVATION	GOBP	GO:0042116	17	0.53125
POSITIVE REGULATION OF FIBROBLAST MIGRATION%GOBP%GO:0010763	0.0121808	0.147908	0.38073	0.735818	1.52487	17	Ddr2/Itgb1/Acta2/Dmtn/Fgfr1	POSITIVE REGULATION OF FIBROBLAST MIGRATION	GOBP	GO:0010763	5	0.294118
POSITIVE REGULATION OF MITOTIC CELL CYCLE PHASE TRANSITION%GOBP%GO:1901992	0.0121808	0.147908	0.38073	0.601559	1.3274	58	Ddr2/Rgcc/Anxa1/Egfr/Rdx/Cdk4/Camk2d/Cdc16/Tmod3/Dtl/Anp32b/Rrm1/Rpl17/Brd4/Tfdp1/Hspa2/Anapc5	POSITIVE REGULATION OF MITOTIC CELL CYCLE PHASE TRANSITION	GOBP	GO:1901992	17	0.293103
REGULATION OF LIPID CATABOLIC PROCESS%GOBP%GO:0050994	0.0121808	0.147908	0.38073	0.637743	1.37778	38	Gpld1/Akt2/Apoa4/Abcd2/Cpt1a/Dbi/Alk/Idh1/Adora1/Ldlr	REGULATION OF LIPID CATABOLIC PROCESS	GOBP	GO:0050994	10	0.263158
GLUTAMINE FAMILY AMINO ACID METABOLIC PROCESS%GOBP%GO:0009064	0.0123303	0.147908	0.38073	0.610351	1.32906	45	Glul/Phgdh/Prodh/Gfpt2/Adhfe1/Dao/Ddah1/Aldh4a1/Oat/Glud1/Aldh18a1/Gfpt1/Gclm/Asns/Ggt1/Arg2	GLUTAMINE FAMILY AMINO ACID METABOLIC PROCESS	GOBP	GO:0009064	16	0.355556
GLYCEROPHOSPHOLIPID BIOSYNTHESIS%REACTOME DATABASE ID RELEASE 81%1483206	0.0123303	0.147908	0.38073	0.579062	1.29089	78	Etnppl/Hadha/Cpne7/Pld1/Abhd3/Hadhb/Abhd4/Pcyt1b/Agpat3/Lpcat3/Slc44a2/Etnk1/Bche/Pcyt1a/Osbpl5/Cds2/Gpd2/Pisd/Lpin2/Cpne3/Crls1/Agpat5	GLYCEROPHOSPHOLIPID BIOSYNTHESIS	REACTOME DATABASE ID RELEASE 81	1483206	22	0.282051
NICOTINAMIDE NUCLEOTIDE METABOLIC PROCESS%GOBP%GO:0046496	0.0123303	0.147908	0.38073	0.566018	1.27034	96	Aldh1l1/Dhtkd1/Ncf1/Galk1/Gale/Idh2/Nudt12/Ldha/Idh1/Fmo5/Fmo1/Htr2a/Ncf2/Enpp1/Naprt/Hkdc1/Shpk/Bpgm/G6pdx/Gpd2/H6pd/Pgd/Nampt/Nudt13/Nadk/Fdxr/Nadk2/Qprt/Nnt/Aldoc/Nqo1/Rpe/Dcxr/Mdh2/Eno1/Aldh1l2/Pgam1/Mpi	NICOTINAMIDE NUCLEOTIDE METABOLIC PROCESS	GOBP	GO:0046496	38	0.395833
POSITIVE REGULATION OF MYELOID LEUKOCYTE CYTOKINE PRODUCTION INVOLVED IN IMMUNE RESPONSE%GOBP%GO:0061081	0.0123303	0.147908	0.38073	0.703447	1.47369	21	Plcg2/Casp1/Kit/P2rx7/Myd88/Card9/Syk/Sema7a/Dhx36	POSITIVE REGULATION OF MYELOID LEUKOCYTE CYTOKINE PRODUCTION INVOLVED IN IMMUNE RESPONSE	GOBP	GO:0061081	9	0.428571
PYRIDINE NUCLEOTIDE METABOLIC PROCESS%GOBP%GO:0019362	0.0123303	0.147908	0.38073	0.566018	1.27034	96	Aldh1l1/Dhtkd1/Ncf1/Galk1/Gale/Idh2/Nudt12/Ldha/Idh1/Fmo5/Fmo1/Htr2a/Ncf2/Enpp1/Naprt/Hkdc1/Shpk/Bpgm/G6pdx/Gpd2/H6pd/Pgd/Nampt/Nudt13/Nadk/Fdxr/Nadk2/Qprt/Nnt/Aldoc/Nqo1/Rpe/Dcxr/Mdh2/Eno1/Aldh1l2/Pgam1/Mpi	PYRIDINE NUCLEOTIDE METABOLIC PROCESS	GOBP	GO:0019362	38	0.395833
REGULATION OF MACROPHAGE CYTOKINE PRODUCTION%GOBP%GO:0010935	0.0123303	0.147908	0.38073	0.711304	1.47939	19	Plcg2/Casp1/P2rx7/Myd88/Nlrx1/Card9/Sema7a/Ube2j1	REGULATION OF MACROPHAGE CYTOKINE PRODUCTION	GOBP	GO:0010935	8	0.421053
ASPARTATE FAMILY AMINO ACID METABOLIC PROCESS%GOBP%GO:0009066	0.0126292	0.149802	0.38073	0.663785	1.41809	29	Ddo/Aass/Phgdh/Sdsl/Aspa/Pipox/Apip/Mthfr/Enoph1	ASPARTATE FAMILY AMINO ACID METABOLIC PROCESS	GOBP	GO:0009066	9	0.310345
BCR SIGNALING PATHWAY%PATHWHIZ%PW070885	0.0126292	0.149802	0.38073	0.698477	1.47069	22	Lyn/Grb2/Vav1/Prkcb/Syk/Jun/Blnk/Nfatc1	BCR SIGNALING PATHWAY	PATHWHIZ	PW070885	8	0.363636
MAST CELL ACTIVATION%GOBP%GO:0045576	0.0126292	0.149802	0.38073	0.734224	1.51437	16	Lyn/Grp/Kit/Ptgds/Fcgr2/Syk/Cbl/Cplx2	MAST CELL ACTIVATION	GOBP	GO:0045576	8	0.5
PROSTATE GLAND DEVELOPMENT%GOBP%GO:0030850	0.0126292	0.149802	0.38073	0.678557	1.44316	27	Tnc/Sfrp1/Cyp7b1/Anxa1/Cd44	PROSTATE GLAND DEVELOPMENT	GOBP	GO:0030850	5	0.185185
RESPONSE TO FUNGUS%GOBP%GO:0009620	0.0126292	0.149802	0.38073	0.734054	1.51402	16	Plcg2/Ncf1/Myd88/Card9/Syk/Bak1/Pik3cd/Cotl1	RESPONSE TO FUNGUS	GOBP	GO:0009620	8	0.5
RESPONSE TO WOUNDING%GOBP%GO:0009611	0.0127786	0.151238	0.38073	0.515207	1.18658	239	Tnc/Lyn/Plcg2/Papss2/Cnn2/Slc7a11/Matn4/F13b/Apoa4/Klkb1/Pdia6/Vwf/Cspg5/Serpine2/Myl9/Apod/Ctnna1/Abhd2/Slc1a3/Itga5/Cntf/Cd151/Hmox1/Fermt3/Pcsk1/Cd44/Enpp1/Plek/Fntb/Dtnbp1/Tln1/Itgb6/Lamb2/Myh9/Jun/Slc4a1/Gas6/Myl12b/Chmp7/B4galt1/Nfatc1/Flna/Ptprj/Yap1/Aqp1/Nppc/Serpina10/Rhoc/Stxbp3/Hps5/Tnr/Nfix/Apoa1/Mcam/Coro1b/Eppk1/F10/Zfp36l1/Cx3cl1/Tpm1/Flrt3/Vkorc1/Myof/Ddr1/Kng1/F2/C1galt1c1/Dysf/Evl/Ptk7/Jak2/Ap3b1/F3/Prcp/Chmp4b/Hmga1/Ptpn6/Ndufs4/Mdk/Itgb4/Vps4a/Lcp1/Serpinc1/Syt7/Matn2/Ceacam1/Bnip3/Entpd2/Trim72/Wdr83/F13a1/Kcnk2/Entpd1/Bloc1s3/Sod2/Mapk8ip3/Tubb1/Cd34/Slc1a1/Ntrk3	RESPONSE TO WOUNDING	GOBP	GO:0009611	100	0.41841
INTEGRIN-MEDIATED SIGNALING PATHWAY%GOBP%GO:0007229	0.0129281	0.152328	0.38073	0.614063	1.35076	55	Itga2/Lama5/Ctnna1/Ptn/Itgb1/Itga5/Itga7/Lims1/Fermt3/Itga1/Plek/Vav1/Tln1/Itgb6/Syk/Isg15/Itgb2/Itgam/Ilk/Sema7a/Pxn/Apoa1/Fermt2/Itga3/Itga6/Itgb5/Abl1/Vav3/Adam15/Itgb4/Gab2	INTEGRIN-MEDIATED SIGNALING PATHWAY	GOBP	GO:0007229	31	0.563636
REGULATION OF P38MAPK CASCADE%GOBP%GO:1900744	0.0129281	0.152328	0.38073	0.697223	1.46805	22	Sash1/Gsn/Ezr/Mink1	REGULATION OF P38MAPK CASCADE	GOBP	GO:1900744	4	0.181818
GRANULOCYTE CHEMOTAXIS%GOBP%GO:0071621	0.0130776	0.153071	0.38073	0.677378	1.44066	27	Anxa1/Bsg/Nckap1l/S100a8/S100a9/Spp1/Pde4d/Prex1/Itga1/Vav1/Syk/Itgb2/Itgam/Scg2/Cx3cl1	GRANULOCYTE CHEMOTAXIS	GOBP	GO:0071621	15	0.555556
HYDROGEN PEROXIDE CATABOLIC PROCESS%GOBP%GO:0042744	0.0130776	0.153071	0.38073	0.73173	1.50923	16	Cat/Apoa4/Prdx6/Hbb-b2/Hba/Prdx4/Hbb-b1/Hbb-y	HYDROGEN PEROXIDE CATABOLIC PROCESS	GOBP	GO:0042744	8	0.5
PLASMA MEMBRANE ORGANIZATION%GOBP%GO:0007009	0.0130776	0.153071	0.38073	0.564203	1.26626	96	Baiap2l1/Akt2/Clu/Abcd2/P2rx7/Ptprc/Bin1/Otof/Xkr6/Hdac3/Micall1/Cd9/Myrf/Atg9b/Trpc5/Wasl/Vmp1/Ano3/Myh9/Slc4a1/Spta1/Chmp7/Cav2/Cav1/Tmem41b/Ehd2/Atp2a2/Fa2h/Fat4/Myof/Itga3/Dysf/Chmp4b/Vps4a/Syt7/Plscr4/Tpst2/Agrn/Trim72/Abcd1/Snx33/Osbpl2/A4galt/Cln3	PLASMA MEMBRANE ORGANIZATION	GOBP	GO:0007009	44	0.458333
CARBOHYDRATE METABOLISM%REACTOME%R-HSA-71387.12	0.013227	0.153468	0.38073	0.529672	1.21035	166	Cryl1/Phkg1/Aldh1a1/Papss2/Pygm/Pygl/Dera/Fbp2/Cspg5/Ids/Galk1/Gpc6/Papss1/Gale/Gys1/Phka1/Gusb/Pgm1/Cspg4/Fut11/Cd44/B4galt3/Hkdc1/Phkb/Man2c1/Shpk/Slc2a1/Hs6st3/Bpgm/Gpc5/G6pdx/B4galt1/Nup133/Nup214/Abcc5/Ncan/Nup50/Nup155/Man2b1/Pygb/Pgd/Aldoc/Rpe/Sord/Chp1/Ppp2r1b/St3gal4/Hexa/Nup160/Ugp2/Arsb/Bcan/Ndst1/Dcxr	CARBOHYDRATE METABOLISM	REACTOME	R-HSA-71387.12	54	0.325301
HEPATICOBILIARY SYSTEM DEVELOPMENT%GOBP%GO:0061008	0.013227	0.153468	0.38073	0.559052	1.25235	93	Aacs/Itga2/Acadm/Anxa1/Hp/Cadm1/Vwf/Hmgcs2/Egfr/Cpt1a/Sp1/Ldha/Hmox1/Icmt/Rgn/Sec63/Jun/Ptpn3/Serpina10/Asns/Ggt1/Rb1cc1/Sp3/Dut	HEPATICOBILIARY SYSTEM DEVELOPMENT	GOBP	GO:0061008	24	0.258065
POSITIVE REGULATION OF CYTOSKELETON ORGANIZATION%GOBP%GO:0051495	0.013227	0.153468	0.38073	0.543048	1.2356	142	Baiap2l1/Gsn/Rgcc/Pdlim4/Pfn2/Synpo2/Swap70/Limch1/P2rx7/Rapgef3/Bin1/Htr1a/Nckap1l/Grb2/Lmod1/Nes/Plek/Scin/Ep300/Sh3pxd2b/Myoc/Flna/Actn2/Lpar1/Cttn/Myo1c/Cav1/Clip1/Brk1/Rhoc/Fchsd2/Tsc1/Icam1/Wasf1/Apoa1/Fermt2/Cx3cl1/Tpm1/Fer/Wnt4	POSITIVE REGULATION OF CYTOSKELETON ORGANIZATION	GOBP	GO:0051495	40	0.28169
REGULATION OF VASCULAR ASSOCIATED SMOOTH MUSCLE CELL PROLIFERATION%GOBP%GO:1904705	0.013227	0.153468	0.38073	0.631635	1.37216	43	Ddr2/Gja1/Gnai2/Gstp1/Camk2d/Agt/Hmox1/Ldlrap1/Ndrg2/Nqo2/Calcrl/Igfbp5/Cav1/Gnai3/Dnmt1/Frs2	REGULATION OF VASCULAR ASSOCIATED SMOOTH MUSCLE CELL PROLIFERATION	GOBP	GO:1904705	16	0.372093
BICELLULAR TIGHT JUNCTION ASSEMBLY%GOBP%GO:0070830	0.0133765	0.153858	0.38073	0.694555	1.46243	22	Ocln/Cdh5/Itgb1/Micall2/Rab13/Cldn11/Esam/Cgn	BICELLULAR TIGHT JUNCTION ASSEMBLY	GOBP	GO:0070830	8	0.363636
MYELINATION%GOBP%GO:0042552	0.0133765	0.153858	0.38073	0.55494	1.25097	106	Akt2/Clu/Abcd2/Tspan2/Serinc5/Cntn1/Lgi4/Nab1/Aspa/Grb2/Cd9/Galc/Plp1/Myrf/Ugt8/Gpm6b/Fyn/Enpp1/Qki/Cntnap1/Myoc/Bcas1/Ormdl3/Eif2b2/Mtmr2/Afg3l2/Lpar1/Adam22/Ilk/Mpdz/Fa2h/Tsc1/Tmem163/Fig4/Sirt2/Xk/Myo5a/Mal2/Hexa/Abca2/Ppp3r1/Ercc2/Lgi1/Mapk1/Eif2b5	MYELINATION	GOBP	GO:0042552	45	0.424528
NEUTROPHIL CHEMOTAXIS%GOBP%GO:0030593	0.0133765	0.153858	0.38073	0.68497	1.44858	24	Bsg/Nckap1l/S100a8/S100a9/Spp1/Pde4d/Prex1/Itga1/Vav1/Syk/Itgb2/Itgam	NEUTROPHIL CHEMOTAXIS	GOBP	GO:0030593	12	0.5
ROLE OF PHOSPHOLIPIDS IN PHAGOCYTOSIS%REACTOME DATABASE ID RELEASE 81%2029485	0.0133765	0.153858	0.38073	0.708629	1.47382	19	Plcg2/Itpr2/Pld1/Syk	ROLE OF PHOSPHOLIPIDS IN PHAGOCYTOSIS	REACTOME DATABASE ID RELEASE 81	2029485	4	0.210526
FOLIC ACID NETWORK%WIKIPATHWAYS_20240310%WP1273%MUS MUSCULUS	0.0135259	0.154574	0.38073	0.70732	1.46583	18	Cat/Ptgds/Fads2/Cbs/Mthfr/Ptgis/Msrb1	FOLIC ACID NETWORK	WIKIPATHWAYS_20240310	WP1273	7	0.388889
POSITIVE REGULATION OF T CELL MEDIATED IMMUNITY%GOBP%GO:0002711	0.0135259	0.154574	0.38073	0.694089	1.46145	22	P2rx7/Ptprc/Il18/Traf2/Fadd/H2-K1/Fbxo38/H2-L/H2-D1/Pnp/Cd1d1/Malt1/Traf6/H2-Q10	POSITIVE REGULATION OF T CELL MEDIATED IMMUNITY	GOBP	GO:0002711	14	0.636364
REGULATION OF LYMPHOCYTE MIGRATION%GOBP%GO:2000401	0.0135259	0.154574	0.38073	0.661263	1.42004	33	Lgals9/Padi2/Stk10/Apod/Cxcl12/Fadd/Jam2/Ecm1/Wasl/Oxsr1/Coro1a	REGULATION OF LYMPHOCYTE MIGRATION	GOBP	GO:2000401	11	0.333333
ARF6 TRAFFICKING EVENTS%PATHWAY INTERACTION DATABASE NCI-NATURE CURATED DATA%ARF6 TRAFFICKING EVENTS	0.0136754	0.15528	0.38073	0.639999	1.37824	36	Itga2/Pld1/Bin1/Ctnna1/Itgb1/Itga5/Itga7/Cltc/Itga1	ARF6 TRAFFICKING EVENTS	PATHWAY INTERACTION DATABASE NCI-NATURE CURATED DATA	ARF6 TRAFFICKING EVENTS	9	0.25
REACTIVE OXYGEN SPECIES METABOLIC PROCESS%GOBP%GO:0072593	0.0136754	0.15528	0.38073	0.598085	1.32109	59	Cat/Acox1/Apoa4/Ncf1/Sod3/Egfr/P2rx7/Prdx6/Hbb-b2/Cbs/Prex1/Ncf2/Vav1/Ncf4/Sh3pxd2b/Hba/Prdx4/Hbb-b1/Hbb-y	REACTIVE OXYGEN SPECIES METABOLIC PROCESS	GOBP	GO:0072593	19	0.322034
SPINAL CORD INJURY%WIKIPATHWAYS_20240310%WP2432%MUS MUSCULUS	0.0136754	0.15528	0.38073	0.606076	1.32951	53	Ptprz1/Gja1/Anxa1/Bdnf/Rgma/Slit1/Cspg4/Vim/Ngfr/Pdyn/Ntn1/Plxna2/Fkbp1a/Ncan/Rhoc/Col4a1/Icam1	SPINAL CORD INJURY	WIKIPATHWAYS_20240310	WP2432	17	0.320755
DICARBOXYLIC ACID TRANSPORT%GOBP%GO:0006835	0.0138248	0.156642	0.38073	0.612085	1.34641	55	Slc7a11/Gja1/Slc16a1/Slc25a10/Bdnf/Kcnj8/P2rx7/Slc13a5/Lrrc8c/Slc1a3/Gfap/Cln8/Vps54/Psen1/Abcc5/Grm2/Slc26a6/Lrrc8b/Slc25a18/Lrrc8d	DICARBOXYLIC ACID TRANSPORT	GOBP	GO:0006835	20	0.363636
LEUKOCYTE MEDIATED CYTOTOXICITY%GOBP%GO:0001909	0.0139743	0.157663	0.38073	0.6574	1.40818	30	Ctsh/Ncf1/Ctsc/P2rx7/Fcgr2/Il18/Myd88/Dao/Tusc2/H2-K1/Coro1a/H2-D1	LEUKOCYTE MEDIATED CYTOTOXICITY	GOBP	GO:0001909	12	0.4
POSITIVE REGULATION OF LEUKOCYTE PROLIFERATION%GOBP%GO:0070665	0.0139743	0.157663	0.38073	0.584604	1.2961	68	Lyn/Cd38/Anxa1/Kit/Ighm/Ptprc/Nckap1l/Il18/Myd88/Il6st/Tyk2/Fadd/Dhps/Csf1r/Syk/Bcl2l1/Ephb2/Slc4a1/Spta1/Coro1a/Pnp/Nmbr/Adk/Cd276/Traf6/Gpam/Jak2/Mapk1/Cd59a/Vav3/Irs2/Cd81	POSITIVE REGULATION OF LEUKOCYTE PROLIFERATION	GOBP	GO:0070665	32	0.470588
MULTI-ORGANISM REPRODUCTIVE PROCESS%GOBP%GO:0044703	0.0141238	0.158341	0.38073	0.555778	1.25327	108	Lgals9/Ddo/Itga2/Gja1/Cd38/Bsg/Cr1l/A2m/Serpine2/Acvr2a/Crhbp/Gh1/Ptn/Sp1/Itga5/Prl/Cbs/Sts/Vmp1/Abcb1a/Slc2a1/Igfbp5/Ptgis/Lamb1/Abcg2/Mug1/Sp3/Ace2/Ndrg3/Wnt4/Ddr1/Itga3/Acsl4/Klf9/Crh	MULTI-ORGANISM REPRODUCTIVE PROCESS	GOBP	GO:0044703	35	0.324074
MUSCLE CELL MIGRATION%GOBP%GO:0014812	0.0141238	0.158341	0.38073	0.692316	1.45771	22	Anxa1/Megf10/Abhd2/Akirin1/Enpp1/Parva/Plekho1	MUSCLE CELL MIGRATION	GOBP	GO:0014812	7	0.318182
RIBONUCLEOTIDE CATABOLIC PROCESS%GOBP%GO:0009261	0.0141238	0.158341	0.38073	0.561779	1.25551	85	Upp1/Pde9a/Ampd3/Pde8a/Dhtkd1/Nudt19/Galk1/Gale/Pde4c/Pde10a/Htr2a/Pde4d/Dpyd/Enpp1/Hkdc1/Gmpr2/Acot2/Bpgm/Nt5e/Pnp/Nt5c3a	RIBONUCLEOTIDE CATABOLIC PROCESS	GOBP	GO:0009261	21	0.247059
RECEPTOR-MEDIATED ENDOCYTOSIS%GOBP%GO:0006898	0.0142732	0.15968	0.38073	0.555878	1.25536	113	Lrp4/Mrc1/Siglec1/Ezr/Fcgr2/Arr3/Itgb1/Reps1/Micall1/Cltc/Grb2/Cd9/Cacng4/Ap2m1/Ldlrap1/Cd44/Cacng7/Calcrl/Rab31/Magi2/Slc9b2/Syk/Cacng8/Ulk1/Ldlr/Fcho1/Rab5a/Cd14/Cav2/Itgb2/Itgam/Cttn/Cav1/Cacng5/Sgip1/Fchsd2/Dab2/Wasf1	RECEPTOR-MEDIATED ENDOCYTOSIS	GOBP	GO:0006898	38	0.336283
HEMATOPOIETIC PROGENITOR CELL DIFFERENTIATION%GOBP%GO:0002244	0.0144227	0.161013	0.38073	0.584181	1.29525	67	Lyn/Ptprz1/Sfrp1/Dhtkd1/Kit/Ssbp3/Ptprc/Samd9l/Smpd3/Sp1/Arhgef7/Xrcc5/Plek/Dock1/Ppp4r2/Ufl1/Psen1	HEMATOPOIETIC PROGENITOR CELL DIFFERENTIATION	GOBP	GO:0002244	17	0.253731
CELLULAR RESPONSE TO MOLECULE OF BACTERIAL ORIGIN%GOBP%GO:0071219	0.0145721	0.161662	0.38073	0.565129	1.26539	92	Lyn/Plcg2/Mrc1/Trim41/Ednrb/Hadhb/Hmgcs2/Fcgr2/Il18/Myd88/Cdk19/Cdk4/Gstp1/Pde4d/Vim/Tnip1/Cactin/Gbp5/Shpk/Abcb1a/Ephb2/Cd14	CELLULAR RESPONSE TO MOLECULE OF BACTERIAL ORIGIN	GOBP	GO:0071219	22	0.23913
PLATELET DEGRANULATION%REACTOME DATABASE ID RELEASE 81%114608	0.0145721	0.161662	0.38073	0.56871	1.26955	82	Serpina1d/Itih3/Serpina3n/Clu/Tagln2/A2m/Vwf/Tf/Stxbp2/Clec3b/Cd9/Cd109/Fermt3/Plek/Ecm1/Tln1/Cd63/Scg3/Gas6/Rab27b/Flna/Actn2/Lgals3bp/Abcc4/Manf/Pcyox1l/Gtpbp2/Apoa1	PLATELET DEGRANULATION	REACTOME DATABASE ID RELEASE 81	114608	28	0.341463
RHOF GTPASE CYCLE%REACTOME DATABASE ID RELEASE 81%9035034	0.0145721	0.161662	0.38073	0.647412	1.39185	35	Baiap2l1/Steap3/Vangl1/Snap23/Diaph1/Senp1/Cav1/Farp1/Mcam	RHOF GTPASE CYCLE	REACTOME DATABASE ID RELEASE 81	9035034	9	0.257143
LIPID HOMEOSTASIS%GOBP%GO:0055088	0.0147216	0.16298	0.38073	0.565062	1.26524	92	Zbtb20/Ephx2/Acox1/Cyp7b1/Apoa4/Abhd4/Cyp51a1/Lcat/Il18/Soat1/Pkp2/Ldlrap1/Atp13a2/Pex2/Cln8/Apob/Adora1/Itgb6/Gramd1b/Ldlr/Rcn3/Sar1b/Ormdl3/Npc2/Cav1/Abhd5/Sec24a/Apoa1/Med13/Gpam/Abca2/Thada/Nr1d1/Commd1/Fundc2/Ehd1	LIPID HOMEOSTASIS	GOBP	GO:0055088	36	0.391304
NEGATIVE REGULATION OF B CELL ACTIVATION%GOBP%GO:0050869	0.0150205	0.165944	0.38073	0.702512	1.4611	19	Lyn/Sfrp1/Fcgr2/Pawr/Inpp5d	NEGATIVE REGULATION OF B CELL ACTIVATION	GOBP	GO:0050869	5	0.263158
CLASS I PI3K SIGNALING EVENTS%PATHWAY INTERACTION DATABASE NCI-NATURE CURATED DATA%CLASS I PI3K SIGNALING EVENTS	0.0151699	0.166213	0.38073	0.658194	1.41345	33	Lyn/Plcg2/Yes1/Hck/Inpp5d/Fyn/Syk/Inppl1/Blnk	CLASS I PI3K SIGNALING EVENTS	PATHWAY INTERACTION DATABASE NCI-NATURE CURATED DATA	CLASS I PI3K SIGNALING EVENTS	9	0.272727
FCGR3A-MEDIATED IL10 SYNTHESIS%REACTOME%R-HSA-9664323.3	0.0151699	0.166213	0.38073	0.681565	1.44826	26	Lyn/Plcg2/Itpr2/Yes1/Adcy5/Hck/Fyn/Syk	FCGR3A-MEDIATED IL10 SYNTHESIS	REACTOME	R-HSA-9664323.3	8	0.307692
NUCLEOSIDE MONOPHOSPHATE CATABOLIC PROCESS%GOBP%GO:0009125	0.0151699	0.166213	0.38073	0.703406	1.45771	18	Upp1/Ampd3/Dnph1/Dpyd/Gmpr2/Nt5e/Pnp/Nt5c3a	NUCLEOSIDE MONOPHOSPHATE CATABOLIC PROCESS	GOBP	GO:0009125	8	0.444444
POSITIVE REGULATION OF GLUCOSE METABOLIC PROCESS%GOBP%GO:0010907	0.0151699	0.166213	0.38073	0.658288	1.41365	33	Gpld1/Gpt2/Akt2/Mup2/Mup1/Ppp1r3g/Rgn	POSITIVE REGULATION OF GLUCOSE METABOLIC PROCESS	GOBP	GO:0010907	7	0.212121
LEUKOCYTE ACTIVATION%GOBP%GO:0045321	0.0154703	0.168808	0.38073	0.504871	1.16672	293	C1qa/Lyn/Plcg2/Gja1/Cd38/Casp1/Slc7a2/Clu/Dock2/Anxa1/Grp/Kit/Ptgds/Ighm/Swap70/Kcnj8/Atp11c/P2rx7/Ptprc/Fcgr2/Il18/Myd88/Cxcl12/Cd151/Mink1/Npy/Il33/Prex1/Fyn/Enpp1/Fadd/Tusc2/Ercc1/Vav1/Ntn1/Csf1r/Ep300/Itgb6/Patz1/Prkcb/Syk/Myh9/Pura/Jun/Blnk/Nmi/Bak1/Ephb2/Pik3cd/Rc3h2/Nfatc1/Itgb2/Itgam/Fkbp1a/Coro1a/Psen1/Ptprj/Myo1f/Skap2/Gon4l/Itm2a/Pnp/Relb/Stat6/Ltbr/Cbl/Stxbp3/Sp3/Tsc1/Icam1/Chd7/Alkbh5/Nampt/Cd276/Cplx2/Irf2bp2/Cd1d1/Malt1/Id2/Zfp36l1/Cx3cl1/Wnt4/Traf6/Gpam/Rps6	LEUKOCYTE ACTIVATION	GOBP	GO:0045321	85	0.290102
LEUKOCYTE DIFFERENTIATION%GOBP%GO:0002521	0.0154703	0.168808	0.38073	0.519367	1.19287	212	Lyn/Sfrp1/Plcg2/Casp8/Dock2/Anxa1/Kit/Tspan2/Ighm/Tf/Atp11c/Farp2/Ptprc/Lbr/L3mbtl3/Myd88/Pir/Cd109/Mink1/Il33/Prex1/Enpp1/Fadd/Qki/Tusc2/Vav1/Ireb2/Snx10/Csf1r/Trpm2/Ep300/Rras/Itgb6/Patz1/Vps54/Syk/Gmpr2/Myh9/Jun/Bak1/Gas6/Rc3h2/Nfatc1/Itgam/Psen1/Ptprj/Gon4l/Itm2a/Pnp/Relb/Stat6/Ltbr/Sp3/Tsc1/Chd7/Nfix/Tmem176b/Irf2bp2/Cd1d1/Malt1/Id2/Zfp36l1/Wnt4/Traf6/Atp6ap1/Rps6	LEUKOCYTE DIFFERENTIATION	GOBP	GO:0002521	66	0.311321
CELLULAR RESPONSE TO DECREASED OXYGEN LEVELS%GOBP%GO:0036294	0.0157707	0.171032	0.352488	0.570651	1.27569	86	Ddr2/Sfrp1/Rgcc/Pdk1/Cr1l/Acvr2a/Acaa2/Cbs/Hmox1/Oprd1/Gnb1/Ireb2/Ak4/Ptgis/Eef2k/Aqp1/Cbl/Kcnd2/Vasn/Tsc1/Sirt2/Zfp36l1/Fmn2	CELLULAR RESPONSE TO DECREASED OXYGEN LEVELS	GOBP	GO:0036294	23	0.267442
MYOBLAST FUSION%GOBP%GO:0007520	0.0157707	0.171032	0.352488	0.724813	1.49496	16	Casp1/Dock2/Itgb1/Cd9/Jam2/Dock1/Plekho1/Myh9	MYOBLAST FUSION	GOBP	GO:0007520	8	0.5
POSITIVE REGULATION OF CARBOHYDRATE METABOLIC PROCESS%GOBP%GO:0045913	0.0157707	0.171032	0.352488	0.604562	1.32892	54	Zbtb20/Gpld1/Gpt2/Akt2/Mup2/Mup1/P2rx7/Ppp1r3g/Htr2a/Rgn/Myh9/Psen1/Mas1/Plcd1/Epm2aip1	POSITIVE REGULATION OF CARBOHYDRATE METABOLIC PROCESS	GOBP	GO:0045913	15	0.277778
CALCIUM ION TRANSMEMBRANE TRANSPORT%GOBP%GO:0070588	0.0160711	0.171835	0.352488	0.544383	1.23246	123	Plcg2/Micu2/Itpr2/Ednrb/Kcnj8/Plcd3/P2rx7/Ptprc/Grin3a/Cachd1/Ghitm/Pawr/Cacng4/Htr2a/Micu3/Smdt1/Cacng7/Trpm2/Plcd4/Trpc5/Cacna1d/Stim2/Cacng8/Bak1/Gas6/Afg3l2/Atp2b2/Flna/Fkbp1a/Tmem38b/Psen1/Cacng5/Plcd1/Atp2a2/Cacna2d3/Slc8a2/Gpm6a/Plce1/Plch1/Adra1a/Trpc1/Atp2b1/Ccr5/Cacng3	CALCIUM ION TRANSMEMBRANE TRANSPORT	GOBP	GO:0070588	44	0.357724
DETECTION OF ABIOTIC STIMULUS%GOBP%GO:0009582	0.0160711	0.171835	0.352488	0.605409	1.33389	57	Itga2/Lxn/Kit/Serpine2/Il18/Cxcl12/Pawr/Kcnk4/Htr2a/Ngfr/Fyn/Gnb1/Grik2/Adora1/Ano3/Atp2b2/Cds2/Ano1	DETECTION OF ABIOTIC STIMULUS	GOBP	GO:0009582	18	0.315789
DETECTION OF EXTERNAL STIMULUS%GOBP%GO:0009581	0.0160711	0.171835	0.352488	0.605409	1.33389	57	Itga2/Lxn/Kit/Serpine2/Il18/Cxcl12/Pawr/Kcnk4/Htr2a/Ngfr/Fyn/Gnb1/Grik2/Adora1/Ano3/Atp2b2/Cds2/Ano1	DETECTION OF EXTERNAL STIMULUS	GOBP	GO:0009581	18	0.315789
MORPHOGENESIS OF A BRANCHING STRUCTURE%GOBP%GO:0001763	0.0160711	0.171835	0.352488	0.562679	1.2648	99	Tnc/Sfrp1/Ctsh/Eng/Lama1/Lama5/Dchs1/Cxcl12/Grb2/Clic4/Agt/Cd44/Fgfr1/Flt1/Acvr1/Rspo3/Sema3e/Nfatc1/Yap1/Ilk/Rdh10/Pxn/Plxnd1/Col4a1/Frs2/Fat4/Plxna1/Ctsz/Wnt4/Mgp/Ddr1/Ppp3r1/Smad4/Gzf1	MORPHOGENESIS OF A BRANCHING STRUCTURE	GOBP	GO:0001763	34	0.343434
NUCLEOTIDE METABOLIC PROCESS%GOBP%GO:0009117	0.0160711	0.171835	0.352488	0.495179	1.14912	376	Aldh1l1/Gtpbp1/Upp1/Crot/Pde9a/Ampd3/Papss2/Aass/Dnph1/Acss2/Pde8a/Dhtkd1/Nudt19/Dera/Ncf1/Hmgcs2/Hsd17b4/Lrrk2/Galk1/Ndufa1/Acsm5/Adcy5/Acaa2/Papss1/Gale/Idh2/Nudt12/Pde4c/Ldha/Pde10a/Idh1/Uckl1/Fmo5/Ndufv3/Fmo1/Htr2a/Pde4d/Ndufa12/Pipox/Ncf2/Dpyd/Enpp1/Naprt/Hkdc1/Acot1/Hmgcr/Coasy/Ak5/Slc52a3/Tbpl1/Ak4/Shpk/Elovl7/Nme4/Gmpr2/Acot2/Bpgm/Mtnd1/Slc27a3/G6pdx/Elovl4/Rrm1/Ndufa3/Atp2b2/Nt5e/Prpsap2/Mtnd5/Paics/Ndufs8/Nppc/Acsl3/Gpd2/Pnp/Ndufa9/H6pd/Uck2/Elovl5/Gnai3/Nt5c3a/Sdhb/Pgd/Elovl1/Adk/Dck/Ndufb11/Dut/Slc25a16/Adcy8/Mtatp6/Nampt/Nudt13/Nadk/Fdxr/Nadk2/Qprt/Nnt/Aldoc/Nqo1/Rpe/Dnajc30/Gmpr/Gpam/Atp6v1a/Acsl4/Dcxr/Ndufs2/Ndufa5/Mdh2/Fasn/Ndufv2/Ndufa6/Pde1a/Ndufa7/Mapk1/Pdhx/Eno1/Aldh1l2	NUCLEOTIDE METABOLIC PROCESS	GOBP	GO:0009117	117	0.31117
POSITIVE REGULATION OF SMOOTH MUSCLE CELL MIGRATION%GOBP%GO:0014911	0.0160711	0.171835	0.352488	0.627878	1.364	43	Ddr2/Itga2/Rapgef3/Il18/Camk2d/Il6st/Agt/Pde4d	POSITIVE REGULATION OF SMOOTH MUSCLE CELL MIGRATION	GOBP	GO:0014911	8	0.186047
SENSORY ORGAN DEVELOPMENT%GOBP%GO:0007423	0.0160711	0.171835	0.352488	0.499792	1.15638	322	Zhx2/C1qb/Aldh1a1/Slc7a11/Gja1/Gjb6/Lama1/Kit/Eya4/Dchs1/Bdnf/Clic5/Shroom2/Egfr/Clcn2/Cc2d2a/Ptn/Sp1/Casp2/Fzd2/Cntf/Tmie/Clic4/Mterf4/Vim/Enpp1/B9d1/Fgfr1/Nes/Rpgr/Cys1/Gnb1/Hipk1/Flt1/Ift20/Ntn1/Dtnbp1/Cln8/Sh3pxd2b/Cdkn1c/Lamb2/Jun/Bak1/Anp32b/Crybb1/Dvl1/Ephb2/Igfbp7/H2-K1/Cep290/Rrm1/Grcc10/Slc6a3/Gabrr2/Atp2b2/Mdm1/Psen1/Aqp1/Gpd2/Tmod1/Actl6a/Rdh10/Fzd3/Th/Col4a1/Tub/Sp3/Nphp1/Chd7/Xrn2/Nfix/Frs2/Fat4/Gpm6a/Dio3/Sipa1l3/Kif3a/Dvl3/Cryab/Cux1/Klf4/Ddr1/Olfm3/Sox3/Myo7a/Myo15a/Limk2/Ptk7/Ece1	SENSORY ORGAN DEVELOPMENT	GOBP	GO:0007423	89	0.276398
POSITIVE REGULATION OF ACTIN FILAMENT POLYMERIZATION%GOBP%GO:0030838	0.0163715	0.173996	0.352488	0.628082	1.3569	38	Baiap2l1/Pfn2/Bin1/Nckap1l/Grb2/Lmod1/Cttn/Myo1c/Fchsd2/Icam1/Fer/Evl	POSITIVE REGULATION OF ACTIN FILAMENT POLYMERIZATION	GOBP	GO:0030838	12	0.315789
RESPONSE TO X-RAY%GOBP%GO:0010165	0.0163715	0.173996	0.352488	0.722694	1.49059	16	Sfrp1/Anxa1/Xrcc5/Ercc1	RESPONSE TO X-RAY	GOBP	GO:0010165	4	0.25
SPROUTING ANGIOGENESIS%GOBP%GO:0002040	0.0163715	0.173996	0.352488	0.665886	1.41621	27	Gpld1/Eng/Yjefn3/Itgb1/Mmrn2/Parva/Flt1/Rspo3/Sema3e	SPROUTING ANGIOGENESIS	GOBP	GO:0002040	9	0.333333
FOXA1 TRANSCRIPTION FACTOR NETWORK%PATHWAY INTERACTION DATABASE NCI-NATURE CURATED DATA%FOXA1 TRANSCRIPTION FACTOR NETWORK	0.0166719	0.175434	0.352488	0.692081	1.44988	21	Serpina1d/Sp1/Col18a1/Ndufv3/Apob/Ep300/Jun/Pisd	FOXA1 TRANSCRIPTION FACTOR NETWORK	PATHWAY INTERACTION DATABASE NCI-NATURE CURATED DATA	FOXA1 TRANSCRIPTION FACTOR NETWORK	8	0.380952
HIV-1 NEF: NEGATIVE EFFECTOR OF FAS AND TNF-ALPHA%PATHWAY INTERACTION DATABASE NCI-NATURE CURATED DATA%HIV-1 NEF: NEGATIVE EFFECTOR OF FAS AND TNF-ALPHA	0.0166719	0.175434	0.352488	0.683219	1.44027	23	Casp8/Tradd/Casp2/Traf2/Ripk1/Fadd/Cradd	HIV-1 NEF: NEGATIVE EFFECTOR OF FAS AND TNF-ALPHA	PATHWAY INTERACTION DATABASE NCI-NATURE CURATED DATA	HIV-1 NEF: NEGATIVE EFFECTOR OF FAS AND TNF-ALPHA	7	0.304348
NEGATIVE REGULATION OF SEQUESTERING OF CALCIUM ION%GOBP%GO:0051283	0.0166719	0.175434	0.352488	0.626381	1.35323	38	Plcg2/Itpr2/Plcd3/P2rx7/Ptprc/Ghitm/Htr2a/Trpm2/Plcd4/Flna/Fkbp1a/Tmem38b/Plcd1/Plce1/Plch1/Ccr5	NEGATIVE REGULATION OF SEQUESTERING OF CALCIUM ION	GOBP	GO:0051283	16	0.421053
POSITIVE REGULATION OF SMAD PROTEIN SIGNAL TRANSDUCTION%GOBP%GO:0060391	0.0166719	0.175434	0.352488	0.723908	1.50019	17	Lgals9/Eng/Acvr2a/Kiaa0319/Acvr1	POSITIVE REGULATION OF SMAD PROTEIN SIGNAL TRANSDUCTION	GOBP	GO:0060391	5	0.294118
SIGNALING EVENTS MEDIATED BY PTP1B%PATHWAY INTERACTION DATABASE NCI-NATURE CURATED DATA%SIGNALING EVENTS MEDIATED BY PTP1B	0.0166719	0.175434	0.352488	0.646855	1.38964	34	Lyn/Yes1/Egfr/Hck/Cdh2/Prl/Grb2/Tyk2/Fyn/Ybx1/Csf1r	SIGNALING EVENTS MEDIATED BY PTP1B	PATHWAY INTERACTION DATABASE NCI-NATURE CURATED DATA	SIGNALING EVENTS MEDIATED BY PTP1B	11	0.323529
LDL CLEARANCE%REACTOME DATABASE ID RELEASE 81%8964038	0.0169723	0.177541	0.352488	0.720629	1.48633	16	Soat1/Cltc/Ap2m1/Ldlrap1/Apob/Ldlr/Npc2	LDL CLEARANCE	REACTOME DATABASE ID RELEASE 81	8964038	7	0.4375
POSITIVE REGULATION OF GLIAL CELL DIFFERENTIATION%GOBP%GO:0045687	0.0169723	0.177541	0.352488	0.644332	1.38523	35	Ptprz1/Serpine2/Bin1/Clcn2/Ptn/Aspa/Il6st/Myrf/Il33/Qki/Csf1r/Znf365	POSITIVE REGULATION OF GLIAL CELL DIFFERENTIATION	GOBP	GO:0045687	12	0.342857
REGULATION OF CYTOKINE PRODUCTION INVOLVED IN IMMUNE RESPONSE%GOBP%GO:0002718	0.0169723	0.177541	0.352488	0.605754	1.32151	48	Plcg2/Casp1/Kit/P2rx7/Il18/Tril/Myd88/Traf2/Htr2a/Nlrx1/Hmox1/Card9/Syk/Sema7a/Ube2j1/Dhx36/Apoa1/Malt1/Lacc1/Traf6	REGULATION OF CYTOKINE PRODUCTION INVOLVED IN IMMUNE RESPONSE	GOBP	GO:0002718	20	0.416667
AMINO ACID TRANSPORT%GOBP%GO:0006865	0.0172726	0.179622	0.352488	0.553831	1.2445	97	Slc7a11/Gja1/Slc7a2/Bdnf/Kcnj8/P2rx7/Sfxn5/Lrrc8c/Slc1a3/Slc6a13/Sfxn2/Slc16a2/Gfap/Cln8/Vps54/Slc3a2/Slc6a11/Slc43a2/Slc6a3/Sfxn3/Psen1/Grm2/Slc25a15/Lrrc8b/Ace2/Slc36a2/Slc25a18/Slc6a20a/Slc38a9/Xk/Lrrc8d/Slc7a3	AMINO ACID TRANSPORT	GOBP	GO:0006865	32	0.329897
HOMOTYPIC CELL-CELL ADHESION%GOBP%GO:0034109	0.0172726	0.179622	0.352488	0.623142	1.35214	41	Ctnna3/Slc7a11/Megf10/Pdia6/Myl9/Pkp2/Fermt3/Plek/Tln1/Myl12b	HOMOTYPIC CELL-CELL ADHESION	GOBP	GO:0034109	10	0.243902
PHAGOCYTOSIS%GOBP%GO:0006909	0.0172726	0.179622	0.352488	0.551813	1.23977	98	Mfge8/Cnn2/Gsn/Anxa1/Megf10/P2rx7/Fcgr2/Xkr6/Hck/Rab32/Myd88/Itgb1/Ncf2/Tusc2/Tmem175/Vav1/Ncf4/Dock1/Myh9/Ldlr/Rab7a/Gas6/Rab5a/Itgb2/Itgam/Coro1a	PHAGOCYTOSIS	GOBP	GO:0006909	26	0.265306
BASIGIN INTERACTIONS%REACTOME%R-HSA-210991.3	0.017573	0.181679	0.352488	0.698802	1.45929	20	Slc16a3/Slc7a11/Slc16a1/Bsg/Itgb1/Slc3a2/Atp1b3/Cav1	BASIGIN INTERACTIONS	REACTOME	R-HSA-210991.3	8	0.4
NEGATIVE REGULATION OF PROTEIN DEPOLYMERIZATION%GOBP%GO:1901880	0.017573	0.181679	0.352488	0.590111	1.30522	60	Gsn/Mid1/Hdac6/Swap70/Shroom2/Capza3/Rdx/Eml4/Capza2/Dmtn/Lmod1/Capg/Tmod3/Scin/Myh9/Dbnl/Spta1/Map2/Twf1/Tmod1	NEGATIVE REGULATION OF PROTEIN DEPOLYMERIZATION	GOBP	GO:1901880	20	0.333333
SUPERPATHWAY OF CHOLESTEROL BIOSYNTHESIS%BIOCYC%PWY66-5	0.017573	0.181679	0.352488	0.68728	1.44711	22	Acat2/Idi1/Hmgcs2/Lbr/Fdft1/Dhcr7/Ebp/Hmgcr/Tm7sf2/Dhcr24/Lss/Sqle	SUPERPATHWAY OF CHOLESTEROL BIOSYNTHESIS	BIOCYC	PWY66-5	12	0.545455
OXIDATIVE DAMAGE RESPONSE%WIKIPATHWAYS_20240310%WP1496%MUS MUSCULUS	0.0178734	0.184426	0.352488	0.67477	1.42701	24	C1qa/C1qb/C1qc/Traf2/Cdkn1c/Bak1	OXIDATIVE DAMAGE RESPONSE	WIKIPATHWAYS_20240310	WP1496	6	0.25
DEFENSE RESPONSE TO BACTERIUM%GOBP%GO:0042742	0.0181738	0.185366	0.352488	0.578297	1.28841	77	Casp1/Pld1/Ncf1/Hp/Ighm/Tf/P2rx7/Hck/Rab1A/Il18/Myd88/Rnase4/Dao/Tusc2/Card9/Mbl2/Gbp5/Syk/Gbp4/H2-K1/Isg15/Myo1f/Aqp1/Tab2/Nlrp1a	DEFENSE RESPONSE TO BACTERIUM	GOBP	GO:0042742	25	0.324675
DISEASES OF METABOLISM%REACTOME DATABASE ID RELEASE 81%5668914	0.0181738	0.185366	0.352488	0.539599	1.22248	127	Mmab/Papss2/Cyp7b1/Oplah/Cspg5/Ids/Galk1/Gpc6/Alg14/Gale/Pomt1/Gys1/Gusb/Pgm1/Spon1/Pmm2/Maoa/Cspg4/Idh1/Sbspon/Tpmt/Dhdds/Notch3/Pomc/Gss/Gpc5/B4galt1/Alg9/Ncan/Gfpt1/Pnp/Ahcy/Gclm/Ggt1/Cyp2u1/Fdxr/Galns/Hgsnat/Thsd7b/Hexa/Arsb/C1galt1c1/Dpm1/Bcan/Dcxr/Abcd4/Gclc/Srd5a3/Epm2a/Alg1/Mpi/Bgn/Alg11/Ctsa	DISEASES OF METABOLISM	REACTOME DATABASE ID RELEASE 81	5668914	54	0.425197
NEGATIVE REGULATION OF CYTOKINE PRODUCTION%GOBP%GO:0001818	0.0181738	0.185366	0.352488	0.539166	1.22079	122	Lgals9/Rgcc/Anxa1/Abcd2/Ezr/Serpinb1a/Ptprc/Apod/Fcgr2/Nckap1l/Hdac3/Gstp1/Inpp5d/Nlrx1/Hmox1/Il33/Fgfr1/Tusc2/Ndrg2/Flt1/Prnp/Cactin/Pomc/Nmi/Gbp4/Ephb2/Gas6/Anxa4/Relb/Nmbr/Appl2/Arg2/Tia1/Apoa1/Kat8/Cd276/Cx3cl1/Klf4/F2/Atp2b1	NEGATIVE REGULATION OF CYTOKINE PRODUCTION	GOBP	GO:0001818	40	0.327869
REGULATION OF PROTEIN DEPOLYMERIZATION%GOBP%GO:1901879	0.0181738	0.185366	0.352488	0.577529	1.2867	77	Gsn/Mid1/Hdac6/Swap70/Shroom2/Capza3/Htr1a/Rdx/Eml4/Capza2/Dmtn/Lmod1/Capg/Nes/Plek/Tmod3/Scin/Myh9/Dbnl/Spta1/Map2/Actn2/Twf1/Tmod1	REGULATION OF PROTEIN DEPOLYMERIZATION	GOBP	GO:1901879	24	0.311688
RESPONSE TO ATP%GOBP%GO:0033198	0.0181738	0.185366	0.352488	0.696767	1.45504	20	Plcg2/Casp1/Kcnj8/P2rx7/Enpp1/Nt5e	RESPONSE TO ATP	GOBP	GO:0033198	6	0.3
SENSORY PERCEPTION OF TEMPERATURE STIMULUS%GOBP%GO:0050951	0.0181738	0.185366	0.352488	0.695166	1.44582	19	Lxn/Cxcl12/Pawr/Kcnk4/Htr2a/Enpp1/Grik2/Adora1/Ano1/Wdr47	SENSORY PERCEPTION OF TEMPERATURE STIMULUS	GOBP	GO:0050951	10	0.526316
POSITIVE REGULATION OF PHAGOCYTOSIS%GOBP%GO:0050766	0.0184742	0.186639	0.352488	0.620199	1.34576	41	Itga2/Plcg2/Dock2/Ptprc/Fcgr2/Nckap1l/Rab31/Mbl2/Myh9/Gas6/Ptprj/Camk1d/Appl2/Tub/C3/Apoa1	POSITIVE REGULATION OF PHAGOCYTOSIS	GOBP	GO:0050766	16	0.390244
REGULATION OF ADAPTIVE IMMUNE RESPONSE%GOBP%GO:0002819	0.0184742	0.186639	0.352488	0.560338	1.25303	89	Lgals9/Anxa1/Cr1l/P2rx7/Ptprc/Fcgr2/C4bpa/Nckap1l/Il18/Traf2/Tyk2/Il33/Cd44/Fadd/Card9/Ep300/Pagr1a/Ephb2/H2-K1/Fbxo38/Rc3h2/H2-L/Brd4/H2-D1/Pnp/Stat6/Dusp22/C3/Paxip1/Cd1d1/Malt1/Traf6/H2-Q10	REGULATION OF ADAPTIVE IMMUNE RESPONSE	GOBP	GO:0002819	33	0.370787
REGULATION OF APOPTOTIC SIGNALING PATHWAY%GOBP%GO:2001233	0.0184742	0.186639	0.352488	0.510905	1.17667	239	Sfrp1/Ctsh/Casp8/Steap3/Clu/Traf7/Dapk2/Eya4/Siglec1/Bdnf/Ctsc/Cth/Lrrk2/Ptprc/Ctnna1/Fcgr2/Acaa2/Gnai2/Ghitm/S100a8/S100a9/Casp2/Gstp1/Bcl2l2/Traf2/Hmox1/Herpud1/Ripk1/Ngfr/Cd44/Pea15/Cdkn2d/Fyn/Fadd/Fgfr1/Fbxw7/Txndc12/Ctss/Rad9a/Unc5b/Wfs1/Acvr1/Cradd/Bak1/Bcl2l1/Serinc3/Cttn/Itm2c/Psen1/Cav1/Yap1/Gclm/Ltbr/Gnai3/Rb1cc1/Asah2/Pcgf2/Slc25a31/Icam1/Dab2/Scg2/Ivns1abp	REGULATION OF APOPTOTIC SIGNALING PATHWAY	GOBP	GO:2001233	62	0.259414
REGULATION OF HORMONE SECRETION%GOBP%GO:0046883	0.0184742	0.186639	0.352488	0.522859	1.19581	177	Aacs/Sfrp1/Gpld1/Glul/Gja1/Slc16a1/Cd38/Mup2/Anxa1/Grp/Mup1/Egfr/Acvr2a/Crhbp/Cpt1a/Htr1a/Adcy5/Pde4c/Npy1r/Cntf/Myrip/Arhgef7/Agt/Fgfr1/Stxbp4/Hmgcr/Trpm2/Adora1/Prkcb/Slc9b2/Cacna1d/Pomc/Myh9/Vsnl1/Glud1/Tm7sf3/Oxct1/Ano1/Dab2/Gnaz/Chd7/Adcy8/Nadk/Tmf1/Sri/Aimp1/Trpc1/F2/Gnao1/Acsl4/Hmgn3/Crh/Nr1d1/Jak2/Snx4/Smad4	REGULATION OF HORMONE SECRETION	GOBP	GO:0046883	56	0.316384
REGULATION OF PROTEIN PHOSPHORYLATION%GOBP%GO:0001932	0.0184742	0.186639	0.352488	0.485106	1.12682	444	Ddr2/Lrp4/Lyn/Ptprz1/Sfrp1/Plcg2/Eng/Akt2/Pfn2/Kit/Ocln/Ednrb/Hdac6/Ighm/Cadm1/Bdnf/Tmem119/Cntn1/Limch1/Lrrk2/Yes1/Egfr/Acvr2a/P2rx7/Rapgef3/Senp2/Ptprc/Rgma/Gh1/Cdh5/Il18/Smpd3/Araf/Ptpn13/Arr3/Itgb1/Itga5/Hdac3/Cntf/Gstp1/Traf2/Dmtn/Cspg4/Il6st/Agt/Cd109/Ppp4c/Htr2a/Pde4d/Ripk1/Cd44/Rgn/Fyn/Fgfr1/Oprd1/Fbxw7/Prnp/Mical1/Csf1r/Dtnbp1/Cactin/Ep300/Trpc5/Hcls1/Acvr1/Syk/Mvp/Chi3l1/Jun/Bak1/Gbp4/Dvl1/Ephb2/Gas6/Eef2k/Cav2/Axin2/Lats1/Psen1/Ptprj/Twf1/Hbb-b1/Cav1/Hexim1/Mas1/Cdk5rap1/Ilk/Sema7a/Tab2/Slc8a2/Ogt/Rb1cc1/Icam1/Hus1/Adcy8/Hspa2/C3/Apoa1/Sirt2/Nnt/Fiz1/Smo/Peli2/Cx3cl1/Map2k6/Fer/Chp1/Gjc2/Zbed3/Sh2d3c/Enpp2/F2/Spred2/Limk2/Crh/Jak2/Hax1/Mydgf/Mapk1/Camk1/Cdk5/Map3k13/Maged1/Mprip/Suz12/Erp29/Rarres2/Epm2a/Ptpn6/Tnks1bp1/Abl1/Ccdc88c/Pin1/Psen2/Ndufs4/Smcr8/Apc/Ncl/Pid1/Hsf1/Ceacam1/Lats2/Iqgap1/Cnksr3/Agrn/Adcyap1/Rap1a/Wnk3/Rgs14/Stradb/Met/Ppp2ca/Prkd1/Ube2k	REGULATION OF PROTEIN PHOSPHORYLATION	GOBP	GO:0001932	154	0.346847
CELLULAR RESPONSE TO HORMONE STIMULUS%GOBP%GO:0032870	0.0187746	0.188242	0.352488	0.50217	1.16056	281	Ddr2/Ucp3/Tnc/Padi2/Sfrp1/Gpld1/Ctsh/Akt2/Gja1/Mup2/Cyp7b1/Anxa1/Slc30a10/Hdac6/Mup1/Hmgcs2/Egfr/Crhbp/Grb14/Rdx/Gh1/Il18/Sp1/Abhd2/Ca2/Gstp1/Grb2/Pde4d/Tyk2/Jak1/Ncf2/Stxbp4/Adipor1/Sstr2/Rab31/Ndel1/Rab13/Abcb1a/Kdm4c/Vps54/Hnrnpu/Rbfox2/Eef2k/Fam107a/Cav2/Actn2/Axin2/Lats1/Cav1/Aqp1/Slc26a6/Slc2a8/Mas1/Stat6/Grb7/Gclm/Appl2/Asns/Pde3a	CELLULAR RESPONSE TO HORMONE STIMULUS	GOBP	GO:0032870	59	0.209964
ENZYME-LINKED RECEPTOR PROTEIN SIGNALING PATHWAY%GOBP%GO:0007167	0.0187746	0.188242	0.352488	0.494142	1.14431	341	Ddr2/Lgals9/Lrp4/Lyn/Sfrp1/Gpld1/Eng/Akt2/Lifr/Mup2/Kit/Slc30a10/Bdnf/Mup1/Yes1/Adam9/Egfr/Acvr2a/Grb14/Rgma/Gh1/Epha6/Cdh5/Hck/Ptprt/Smpd3/Myd88/Tradd/Itgb1/Alk/Rbpms/Grb2/Cspg4/Il6st/Tmem100/Tyk2/Ngfr/Jak1/Fyn/Enpp1/Fgfr1/Ercc1/Stxbp4/Flt1/Csf1r/Magi2/Ndel1/Myoc/Itgb6/Acvr1/Syk/Rgmb/Mvp/Samd12/Blnk/Igfbp5/Ephb2/Gas6/Dok4/Cav2/Diaph1/Ptprj/Myo1c/Nppc/Slc2a8/Stat6/Grb7/Pxn/Appl2/Dusp22/Col4a1/Cpne3/Farp1/Frs2/Fat4/Fermt2/Frs3/Trps1/Flrt3/Fer/Plce1/Wnt4/Smad2/Ddr1/Sh2d3c/C2cd5/Ss18/Id1/Ercc2/Efs/Rhod/Ndst1/Jak2/Itgb5/Smad4/Dok1/Mapk1/Epha3	ENZYME-LINKED RECEPTOR PROTEIN SIGNALING PATHWAY	GOBP	GO:0007167	98	0.28739
POSITIVE REGULATION OF FATTY ACID METABOLIC PROCESS%GOBP%GO:0045923	0.0187746	0.188242	0.352488	0.686437	1.44534	22	Akt2/Anxa1/Apoa4/Abcd2/Cpt1a/Agt/Rgn	POSITIVE REGULATION OF FATTY ACID METABOLIC PROCESS	GOBP	GO:0045923	7	0.318182
VITAMIN METABOLIC PROCESS%GOBP%GO:0006766	0.0187746	0.188242	0.352488	0.598305	1.31101	52	Aldh1l1/Mmab/Ggcx/Ubiad1/Shmt2/Vkorc1l1/Rgn/Enpp1/Fgfr1/Slc52a3/Gc/Cbr3/Pdzd11/Pltp/Nqo1/Vkorc1/Slc23a2/Pm20d2/Abcd4/Gclc/Aldh1l2	VITAMIN METABOLIC PROCESS	GOBP	GO:0006766	21	0.403846
CELLULAR OXIDANT DETOXIFICATION%GOBP%GO:0098869	0.0193754	0.19281	0.352488	0.601481	1.32308	55	Cat/Apoa4/Hp/Gpx8/Ptgs1/Sod3/Prdx6/S100a8/S100a9/Cp/Hbb-b2/Ubiad1/Kdm3b/Hba/Prdx4/Hbb-b1/Gstt1/Hbb-y/Mgst3/Nnt/Nqo1	CELLULAR OXIDANT DETOXIFICATION	GOBP	GO:0098869	21	0.381818
MULTI-MULTICELLULAR ORGANISM PROCESS%GOBP%GO:0044706	0.0193754	0.19281	0.352488	0.557322	1.25723	110	Lgals9/Ddo/Itga2/Gja1/Cd38/Bsg/Cr1l/A2m/Serpine2/Acvr2a/Crhbp/Gh1/Ptn/Sp1/Itga5/Prl/Cbs/Sts/Sh3pxd2b/Vmp1/Abcb1a/Slc2a1/Igfbp5/Ptgis/B4galt1/Lamb1/Abcg2/Mug1/Sp3/Ace2/Ndrg3/Wnt4/Ddr1/Itga3/Acsl4/Klf9/Crh	MULTI-MULTICELLULAR ORGANISM PROCESS	GOBP	GO:0044706	37	0.336364
POSITIVE REGULATION OF RECEPTOR SIGNALING PATHWAY VIA STAT%GOBP%GO:1904894	0.0193754	0.19281	0.352488	0.716025	1.48385	17	Kit/Gh1/Cntf/Prl/Tyk2/Jak1/Adipor1/Ep300	POSITIVE REGULATION OF RECEPTOR SIGNALING PATHWAY VIA STAT	GOBP	GO:1904894	8	0.470588
SYNDECAN INTERACTIONS%REACTOME DATABASE ID RELEASE 81%3000170	0.0193754	0.19281	0.352488	0.716767	1.48539	17	Tnc/Itga2/Itgb1	SYNDECAN INTERACTIONS	REACTOME DATABASE ID RELEASE 81	3000170	3	0.176471
REGULATION OF REGULATED SECRETORY PATHWAY%GOBP%GO:1903305	0.0196757	0.195069	0.352488	0.54326	1.22498	109	Lgals9/Lyn/Pfn2/Syt13/Cspg5/Lrrk2/Stxbp2/P2rx7/Nckap1l/Gnai2/Npy1r/Npy/Hmox1/Mical1/Dtnbp1/Syt17/Vps18/Prkcb/Cacna1d/Syk/Bcl2l1/Dvl1/Rab5a/Nppc/Ppfia2/Doc2a/Atp2a2/D6Wsu163e/Stxbp3	REGULATION OF REGULATED SECRETORY PATHWAY	GOBP	GO:1903305	29	0.266055
RELEASE OF SEQUESTERED CALCIUM ION INTO CYTOSOL%GOBP%GO:0051209	0.0196757	0.195069	0.352488	0.628667	1.35638	37	Plcg2/Itpr2/Plcd3/P2rx7/Ptprc/Ghitm/Htr2a/Trpm2/Plcd4/Flna/Fkbp1a/Tmem38b/Plcd1/Plce1/Plch1/Ccr5	RELEASE OF SEQUESTERED CALCIUM ION INTO CYTOSOL	GOBP	GO:0051209	16	0.432432
NEGATIVE REGULATION OF REGULATED SECRETORY PATHWAY%GOBP%GO:1903306	0.0199761	0.197311	0.352488	0.714475	1.48064	17	Lgals9/Nckap1l/Gnai2/Hmox1	NEGATIVE REGULATION OF REGULATED SECRETORY PATHWAY	GOBP	GO:1903306	4	0.235294
RETINOID METABOLISM AND TRANSPORT%REACTOME DATABASE ID RELEASE 81%975634	0.0199761	0.197311	0.352488	0.670894	1.42559	26	Akr1c21/Apoa4/Ttr/Gpc6/Retsat/Apob/Lrp12/Ldlr/Gpc5	RETINOID METABOLISM AND TRANSPORT	REACTOME DATABASE ID RELEASE 81	975634	9	0.346154
AXON ENSHEATHMENT%GOBP%GO:0008366	0.0202765	0.198069	0.352488	0.557831	1.25786	107	Akt2/Clu/Abcd2/Tspan2/Serinc5/Cntn1/Lgi4/Nab1/Aspa/Grb2/Cd9/Galc/Plp1/Myrf/Ugt8/Gpm6b/Fyn/Enpp1/Qki/Cntnap1/Myoc/Bcas1/Cldn11/Ormdl3/Eif2b2/Mtmr2/Afg3l2/Lpar1/Adam22/Ilk/Mpdz/Fa2h/Tsc1/Tmem163/Fig4/Sirt2/Xk/Myo5a/Mal2/Hexa/Abca2/Ppp3r1/Ercc2/Lgi1/Mapk1/Eif2b5	AXON ENSHEATHMENT	GOBP	GO:0008366	46	0.429907
ENSHEATHMENT OF NEURONS%GOBP%GO:0007272	0.0202765	0.198069	0.352488	0.557831	1.25786	107	Akt2/Clu/Abcd2/Tspan2/Serinc5/Cntn1/Lgi4/Nab1/Aspa/Grb2/Cd9/Galc/Plp1/Myrf/Ugt8/Gpm6b/Fyn/Enpp1/Qki/Cntnap1/Myoc/Bcas1/Cldn11/Ormdl3/Eif2b2/Mtmr2/Afg3l2/Lpar1/Adam22/Ilk/Mpdz/Fa2h/Tsc1/Tmem163/Fig4/Sirt2/Xk/Myo5a/Mal2/Hexa/Abca2/Ppp3r1/Ercc2/Lgi1/Mapk1/Eif2b5	ENSHEATHMENT OF NEURONS	GOBP	GO:0007272	46	0.429907
EPHRIN B REVERSE SIGNALING%PATHWAY INTERACTION DATABASE NCI-NATURE CURATED DATA%EPHRIN B REVERSE SIGNALING	0.0202765	0.198069	0.352488	0.681164	1.43423	22	Lyn/Yes1/Hck/Ptpn13/Fyn/Ephb2	EPHRIN B REVERSE SIGNALING	PATHWAY INTERACTION DATABASE NCI-NATURE CURATED DATA	EPHRIN B REVERSE SIGNALING	6	0.272727
METABOLISM OF STEROIDS%REACTOME DATABASE ID RELEASE 81%8957322	0.0202765	0.198069	0.352488	0.568124	1.26968	84	Akr1c21/Hsd11b1/Cyp7b1/Acat2/Idi1/Hsd17b4/Cyp51a1/Lbr/Fdft1/Dhcr7/Sp1/Ebp/Ldlrap1/Amacr/Akr1b8/Pomc/Sar1b/Hsd17b11/Ptgis/Stard3/Tm7sf2/Gc/Sec24a/Osbpl1a/Chd9/Dhcr24/Serpina6/Lss/Sqle/Fdxr/Carm1	METABOLISM OF STEROIDS	REACTOME DATABASE ID RELEASE 81	8957322	31	0.369048
NUCLEOSIDE PHOSPHATE METABOLIC PROCESS%GOBP%GO:0006753	0.0202765	0.198069	0.352488	0.492896	1.144	382	Aldh1l1/Gtpbp1/Upp1/Crot/Pde9a/Ampd3/Papss2/Aass/Dnph1/Acss2/Pde8a/Dhtkd1/Nudt19/Dera/Ncf1/Hmgcs2/Hsd17b4/Lrrk2/Galk1/Ndufa1/Acsm5/Adcy5/Acaa2/Papss1/Gale/Idh2/Nudt12/Pde4c/Ldha/Pde10a/Idh1/Uckl1/Fmo5/Ndufv3/Fmo1/Htr2a/Pde4d/Ndufa12/Pipox/Ncf2/Dpyd/Enpp1/Naprt/Hkdc1/Acot1/Hmgcr/Coasy/Ak5/Slc52a3/Tbpl1/Ak4/Shpk/Elovl7/Nme4/Gmpr2/Acot2/Bpgm/Mtnd1/Slc27a3/G6pdx/Elovl4/Rrm1/Ndufa3/Atp2b2/Nt5e/Prpsap2/Mtnd5/Paics/Ndufs8/Nppc/Acsl3/Gpd2/Pnp/Ndufa9/H6pd/Uck2/Elovl5/Gnai3/Nt5c3a/Sdhb/Pgd/Elovl1/Adk/Dck/Ndufb11/Dut/Slc25a16/Adcy8/Mtatp6/Nampt/Nudt13/Nadk/Fdxr/Nadk2/Qprt/Nnt/Aldoc/Nqo1/Rpe/Dnajc30/Gmpr/Gpam/Nudt14/Atp6v1a/Acsl4/Dcxr/Ndufs2/Ndufa5/Mdh2/Fasn/Ndufv2/Ndufa6/Pde1a/Ndufa7/Mapk1/Pdhx/Eno1/Aldh1l2	NUCLEOSIDE PHOSPHATE METABOLIC PROCESS	GOBP	GO:0006753	118	0.308901
REGULATION OF LEUKOCYTE CHEMOTAXIS%GOBP%GO:0002688	0.0202765	0.198069	0.352488	0.606337	1.32074	46	Lgals9/Lyn/Padi2/Swap70/Nckap1l/Ptn/Akirin1/Tnfaip6/Pla2g7/Csf1r/Oxsr1/Gas6/Ptprj/Camk1d/Mtus1/F10/Rin3/Cx3cl1	REGULATION OF LEUKOCYTE CHEMOTAXIS	GOBP	GO:0002688	18	0.391304
CELLULAR RESPONSE TO LIPOPOLYSACCHARIDE%GOBP%GO:0071222	0.0205769	0.199172	0.352488	0.55515	1.24243	91	Lyn/Plcg2/Mrc1/Trim41/Ednrb/Hadhb/Hmgcs2/Il18/Myd88/Cdk19/Cdk4/Gstp1/Pde4d/Vim/Tnip1/Cactin/Gbp5/Shpk/Abcb1a/Ephb2/Cd14	CELLULAR RESPONSE TO LIPOPOLYSACCHARIDE	GOBP	GO:0071222	21	0.230769
ENDOCRINE PANCREAS DEVELOPMENT%GOBP%GO:0031018	0.0205769	0.199172	0.352488	0.710961	1.47336	17	Clu/Anxa1/Cdh2/Bak1/Smo	ENDOCRINE PANCREAS DEVELOPMENT	GOBP	GO:0031018	5	0.294118
EYE DEVELOPMENT%GOBP%GO:0001654	0.0205769	0.199172	0.352488	0.509252	1.17202	225	Zhx2/Aldh1a1/Slc7a11/Gja1/Lama1/Shroom2/Egfr/Clcn2/Cc2d2a/Ptn/Sp1/Casp2/Cntf/Clic4/Mterf4/Vim/B9d1/Nes/Rpgr/Gnb1/Hipk1/Flt1/Dtnbp1/Cln8/Sh3pxd2b/Cdkn1c/Lamb2/Jun/Bak1/Crybb1/Ephb2/Cep290/Rrm1/Grcc10/Slc6a3/Gabrr2/Mdm1/Psen1/Aqp1/Gpd2/Tmod1/Actl6a/Rdh10/Th/Col4a1/Tub/Sp3/Nphp1/Chd7/Xrn2/Nfix/Frs2/Gpm6a/Dio3/Sipa1l3	EYE DEVELOPMENT	GOBP	GO:0001654	55	0.244444
POSITIVE REGULATION OF CYTOKINE PRODUCTION INVOLVED IN IMMUNE RESPONSE%GOBP%GO:0002720	0.0205769	0.199172	0.352488	0.646194	1.38768	33	Plcg2/Casp1/Kit/P2rx7/Il18/Myd88/Traf2/Htr2a/Card9/Syk/Sema7a/Dhx36/Malt1/Lacc1/Traf6	POSITIVE REGULATION OF CYTOKINE PRODUCTION INVOLVED IN IMMUNE RESPONSE	GOBP	GO:0002720	15	0.454545
RESPONSE TO IMMOBILIZATION STRESS%GOBP%GO:0035902	0.0205769	0.199172	0.352488	0.680879	1.43363	22	Aoc3/Hdac6/Crhbp/Myrf/Ugt8/Hnmt/Ercc1/Th/Penk	RESPONSE TO IMMOBILIZATION STRESS	GOBP	GO:0035902	9	0.409091
REGULATION OF PEPTIDE TRANSPORT%GOBP%GO:0090087	0.0208773	0.201713	0.352488	0.527494	1.20364	158	Aacs/Sfrp1/Gpld1/Glul/Gja1/Slc16a1/Cd38/Mup2/Grp/Mup1/Egfr/Crhbp/Cpt1a/Adcy5/S100a8/S100a9/Pde4c/Ca2/Myrip/Arhgef7/Stxbp4/Hmgcr/Trpm2/Adora1/Prkcb/Slc9b2/Cacna1d/Npy2r/Myh9/Vsnl1/Glud1/Tm7sf3/Oxct1/Slc26a6/Ano1/Gnaz/Chd7/Adcy8/Nadk/Sri/Aimp1/Trpc1/F2/Gnao1/Acsl4/Hmgn3/Crh/Nr1d1/Jak2	REGULATION OF PEPTIDE TRANSPORT	GOBP	GO:0090087	49	0.310127
ACTIN FILAMENT CAPPING%GOBP%GO:0051693	0.0211777	0.203505	0.352488	0.648546	1.3903	31	Gsn/Capza3/Rdx/Capza2/Dmtn/Lmod1/Capg/Tmod3/Scin/Myh9/Dbnl/Spta1/Twf1/Tmod1	ACTIN FILAMENT CAPPING	GOBP	GO:0051693	14	0.451613
FORMATION OF FIBRIN CLOT (CLOTTING CASCADE)%REACTOME DATABASE ID RELEASE 81%140877	0.0211777	0.203505	0.352488	0.690565	1.44209	20	F13b/Klkb1/A2m/Vwf/Serpine2/F10/F2/F3/Prcp/Serpinc1/F13a1	FORMATION OF FIBRIN CLOT (CLOTTING CASCADE)	REACTOME DATABASE ID RELEASE 81	140877	11	0.55
MICROGLIAL CELL ACTIVATION%GOBP%GO:0001774	0.0211777	0.203505	0.352488	0.714783	1.47428	16	C1qa/Casp1/Clu/Kcnj8/Il33/Csf1r/Jun/Itgam/Nampt/Cx3cl1/Ifngr1/Jak2	MICROGLIAL CELL ACTIVATION	GOBP	GO:0001774	12	0.75
MYELOID CELL DIFFERENTIATION%GOBP%GO:0030099	0.0214781	0.204909	0.352488	0.519729	1.18971	184	Lyn/Sfrp1/Casp8/Kit/Tspan2/Hdac6/Tf/Tpm4/Farp2/Lbr/L3mbtl3/Nckap1l/Sp1/Myd88/Pir/Hbb-b2/Dmtn/Cd109/Il33/Enpp1/Qki/Ireb2/Tmod3/Snx10/Csf1r/Ep300/Hcls1/Cdkn1c/Alas1/Itgb6/Vps54/Gmpr2/Myh9/Jun/Epb42/Hba/Bpgm/Slc4a1/G6pdx/Ufl1/Nfatc1/Flna/Itgam/Psen1/Hbb-b1/Ldb1/Relb/Ltbr/Sp3/Dab2/Nfix/Blvrb/Tmem14c/Kat8/Id2/Traf6/Atp6ap1/Rps6/Ercc2/Jak2/Ap3b1/Fasn/Cbfa2t3/Hmga1/Adgrf5/Tesc/Ptpn6/Abi1/Psen2/Cd81/Dhrs7b/Gab2/Smad5/Ptbp3/Pafah1b1	MYELOID CELL DIFFERENTIATION	GOBP	GO:0030099	75	0.407609
POSITIVE REGULATION OF PROTEIN MATURATION%GOBP%GO:1903319	0.0214781	0.204909	0.352488	0.714266	1.47321	16	Gsn/Clec3b/Spon1/Bag2/Mbl2/Myh9/Rhbdd1	POSITIVE REGULATION OF PROTEIN MATURATION	GOBP	GO:1903319	7	0.4375
POSITIVE REGULATION OF PROTEIN PROCESSING%GOBP%GO:0010954	0.0214781	0.204909	0.352488	0.714266	1.47321	16	Gsn/Clec3b/Spon1/Bag2/Mbl2/Myh9/Rhbdd1	POSITIVE REGULATION OF PROTEIN PROCESSING	GOBP	GO:0010954	7	0.4375
REGULATION OF GLIAL CELL PROLIFERATION%GOBP%GO:0060251	0.0214781	0.204909	0.352488	0.644331	1.38368	33	Lyn/Egfr/Ptn/Idh2/Vim/Gfap/Flt1/Ntn1/Ufl1/Ppp1cc	REGULATION OF GLIAL CELL PROLIFERATION	GOBP	GO:0060251	10	0.30303
ORGANIC CYCLIC COMPOUND CATABOLIC PROCESS%GOBP%GO:1901361	0.0220788	0.210263	0.352488	0.501398	1.15825	273	Zhx2/Aldh1l1/Upp1/Hsd11b1/Pde9a/Ampd3/Aldh6a1/Dnph1/Ephx2/Pde8a/Dhtkd1/Nudt19/Dera/Ncf1/Galk1/Hoga1/Rbm8a/Gale/Nudt12/Pde4c/Rnaseh2a/Maoa/Pde10a/Htr2a/Hmox1/Pde4d/Hnmt/Ncf2/Dpyd/Exog/Enpp1/Hkdc1/Parn/Vps54/Gspt1/Gmpr2/Acot2/Bpgm/Hsd17b11/Wdr82/Qdpr/Slc6a3/Nt5e/Rc3h2/Lsm5/Smg7/Pnp/Ahcy/Nt5c3a/Nudt16l1/Dut/Gtpbp2/Xrn2/Nudt13/Blvrb/Samd4b/Dio3/Qprt/Aldoc/Zfp36l1/Crmp1/Ythdf2	ORGANIC CYCLIC COMPOUND CATABOLIC PROCESS	GOBP	GO:1901361	62	0.227106
MONOSACCHARIDE CATABOLIC PROCESS%GOBP%GO:0046365	0.0235808	0.223366	0.352488	0.639648	1.37362	33	Aldh1a1/Aldh1a7/Galk1/Gale/Ldha/Galm	MONOSACCHARIDE CATABOLIC PROCESS	GOBP	GO:0046365	6	0.181818
NUCLEOTIDE SALVAGE%GOBP%GO:0043173	0.0235808	0.223366	0.352488	0.683547	1.432	21	Upp1/Ampd3/Uckl1/Naprt/Gmpr2/Pnp/Uck2/Adk/Dck/Gmpr	NUCLEOTIDE SALVAGE	GOBP	GO:0043173	10	0.47619
VERY LONG-CHAIN FATTY ACID METABOLIC PROCESS%GOBP%GO:0000038	0.0235808	0.223366	0.352488	0.683123	1.43112	21	Acox1/Abcd3/Acsbg1/Abcd2/Hsd17b4/Pex2/Elovl7/Elovl4/Elovl5/Elovl1	VERY LONG-CHAIN FATTY ACID METABOLIC PROCESS	GOBP	GO:0000038	10	0.47619
EPITHELIAL TO MESENCHYMAL TRANSITION%GOBP%GO:0001837	0.0238812	0.225008	0.352488	0.60007	1.3133	50	Sfrp1/Eng/Gja1/Epb41l5/Pef1/Nolc1/Tmem100/Klhl12/Fgfr1/Dact3/Sdhaf2/Nfatc1/Flna/Kbtbd8/Trip10	EPITHELIAL TO MESENCHYMAL TRANSITION	GOBP	GO:0001837	15	0.3
NEGATIVE REGULATION OF IMMUNE EFFECTOR PROCESS%GOBP%GO:0002698	0.0238812	0.225008	0.352488	0.603514	1.31672	47	Lgals9/Anxa1/Cr1l/A2m/Ptprc/Fcgr2/C4bpa/Nckap1l/Nlrx1/Hmox1/Il33	NEGATIVE REGULATION OF IMMUNE EFFECTOR PROCESS	GOBP	GO:0002698	11	0.234043
POSITIVE REGULATION OF PHOSPHATIDYLINOSITOL 3-KINASE/PROTEIN KINASE B SIGNAL TRANSDUCTION%GOBP%GO:0051897	0.0238812	0.225008	0.352488	0.547592	1.23029	98	Cat/Eng/Mup2/Tpbg/Mup1/Egfr/Il18/Itgb1/Cxcl12/Cntf/Tmem100/Ngfr/Fyn/Fgfr1/Csf1r/Unc5b/Hcls1/Myoc/Chi3l1/Igfbp5/Gas6/Sema3e/Ptprj/Grm2/Ilk/Cbl/Fermt2/Cx3cl1/Fer/F2/Jak2/Hax1/Mydgf/Rasd2/Ptpn6/Vav3/Stk3/Irs2	POSITIVE REGULATION OF PHOSPHATIDYLINOSITOL 3-KINASE/PROTEIN KINASE B SIGNAL TRANSDUCTION	GOBP	GO:0051897	38	0.387755
CELL-CELL ADHESION VIA PLASMA-MEMBRANE ADHESION MOLECULES%GOBP%GO:0098742	0.0241816	0.227033	0.352488	0.530763	1.20411	131	Vcam1/Lgals9/Sparcl1/Ptprf/Bsg/Dchs1/Cadm1/Ptprc/Cdh5/Ptprt/Cdh2/Cdh6/Itga5/Palld/Nexn/Igsf21/Cdh4/Cdh8/Epcam/Ric8a/Cdh20/Acvr1/Cdh7/Cldn11/Kirrel3/Nrxn1/Lrfn5/Cldn12/Esam/Celsr2/Clstn1/Cntn5/Fat4/Mcam/Cdh12/Flrt3/Tenm3/Pcdh18/Cdh11/Itga3/Ptk7/Igsf11/Pcdh19/Mdga1/Lrfn3/Epha3/Dab1/Lrrc4c/Ntng2/Fat3/Slitrk1/Ceacam1/Arvcf/Igsf9b/Cdh22	CELL-CELL ADHESION VIA PLASMA-MEMBRANE ADHESION MOLECULES	GOBP	GO:0098742	55	0.419847
POSITIVE REGULATION OF LEUKOCYTE MEDIATED IMMUNITY%GOBP%GO:0002705	0.0241816	0.227033	0.352488	0.597532	1.3144	55	Plcg2/Kit/Cadm1/P2rx7/Ptprc/Il18/Traf2/Fadd/Vav1/Pagr1a/H2-K1/Fbxo38/H2-L/Itgam/H2-D1/Pnp/Stat6/Dhx36/C3/Paxip1/Cd1d1/Malt1/Traf6/H2-Q10	POSITIVE REGULATION OF LEUKOCYTE MEDIATED IMMUNITY	GOBP	GO:0002705	24	0.436364
BCR SIGNALING PATHWAY%SMPDB%SMP0120964	0.024975	0.230043	0.287857	0.702906	1.45666	17	Lyn/Grb2/Prkcb/Syk/Jun/Blnk	BCR SIGNALING PATHWAY	SMPDB	SMP0120964	6	0.352941
IL8- AND CXCR2-MEDIATED SIGNALING EVENTS%PATHWAY INTERACTION DATABASE NCI-NATURE CURATED DATA%IL8- AND CXCR2-MEDIATED SIGNALING EVENTS	0.024975	0.230043	0.287857	0.664149	1.41125	26	Lyn/Dock2/Hck/Gnai2/Gnb1/Prkcb/Rab5a/Cbl	IL8- AND CXCR2-MEDIATED SIGNALING EVENTS	PATHWAY INTERACTION DATABASE NCI-NATURE CURATED DATA	IL8- AND CXCR2-MEDIATED SIGNALING EVENTS	8	0.307692
L-AMINO ACID BIOSYNTHETIC PROCESS%GOBP%GO:0170034	0.024975	0.230043	0.287857	0.614329	1.32719	38	Glul/Aass/Phgdh/Cth/Psph/Shmt2/Cbs/Oat/Apip/Mthfr/Enoph1/Psat1/Aldh18a1/Asns/Ggt1	L-AMINO ACID BIOSYNTHETIC PROCESS	GOBP	GO:0170034	15	0.394737
PHOSPHOLIPID METABOLIC PROCESS%GOBP%GO:0006644	0.024975	0.230043	0.287857	0.501877	1.15454	220	Gpld1/Plcg2/Hadha/Apoa4/Smpdl3b/Pld1/Abhd3/Pigt/Serinc5/Abhd4/Idi1/Hmgcs2/Pcyt1b/Agpat3/Fdft1/Lcat/Smpd3/Pitpnc1/Lpcat3/Etnk1/Serinc1/Inpp5d/Plek/Gde1/Pip5k1b/Mtmr10/Pla2g7/Dgka/Fabp5/Synj2/Dhdds/Pcyt1a/Cln8/Plcd4/Sptlc1/Inppl1/Pyurf/Itpkc/Ormdl3/Pik3cd/Mtmr2/Cds2/Tmem38b/Pnpla7/Impa2/Plcd1/Pisd/Abhd5/Abca8a/Abhd12/Samd8/Apoa1/Ocrl/Fig4/Smpd2/Sacm1l/Crls1/Agpat5/Plce1/Plch1/Gpam/Pip4k2c/Pi4ka/Enpp2/Abca2/Dpm1	PHOSPHOLIPID METABOLIC PROCESS	GOBP	GO:0006644	66	0.3
POSITIVE REGULATION OF INTERLEUKIN-6 PRODUCTION%GOBP%GO:0032755	0.024975	0.230043	0.287857	0.615798	1.32861	37	Lgals9/Zbtb20/Plcg2/P2rx7/Myd88/Il33/Card9/Syk	POSITIVE REGULATION OF INTERLEUKIN-6 PRODUCTION	GOBP	GO:0032755	8	0.216216
PROTEINOGENIC AMINO ACID BIOSYNTHETIC PROCESS%GOBP%GO:0170038	0.024975	0.230043	0.287857	0.614329	1.32719	38	Glul/Aass/Phgdh/Cth/Psph/Shmt2/Cbs/Oat/Apip/Mthfr/Enoph1/Psat1/Aldh18a1/Asns/Ggt1	PROTEINOGENIC AMINO ACID BIOSYNTHETIC PROCESS	GOBP	GO:0170038	15	0.394737
REGULATION OF CELLULAR COMPONENT SIZE%GOBP%GO:0032535	0.024975	0.230043	0.287857	0.494787	1.14392	301	Baiap2l1/Arhgap18/Gsn/Pfn2/Hdac6/Swap70/Bdnf/Ezr/Shroom2/Sema4b/Capza3/P2rx7/Rapgef3/Bin1/Rgma/Rdx/Slc12a4/Nckap1l/Slit1/Cxcl12/Cdk4/Capza2/Grb2/Dmtn/Ap2m1/Lmod1/Capg/Prex1/Atp13a2/Cdh4/Plek/Crabp2/Vav1/Tmod3/Kiaa0319/Scin/Ntn1/Abcb8/Cln8/Ndel1/Ep300/Trpc5/Hcls1/Myh9/Ulk1/Oxsr1/Dbnl/Rab5a/Spta1/Cotl1/Eif2b2/Map2/Sema3e/Atp2b2/Actn2/Slc12a9/Lats1/Cttn/Coro1a/Twf1/Myo1c/Aqp1/Tmod1/Esam/Ilk/Inf2/Sema7a/Brk1/Ogt/Rb1cc1/Fchsd2/Tnr/Sema3f/Tsc1/Icam1	REGULATION OF CELLULAR COMPONENT SIZE	GOBP	GO:0032535	75	0.249169
REGULATION OF MONONUCLEAR CELL PROLIFERATION%GOBP%GO:0032944	0.024975	0.230043	0.287857	0.545828	1.22784	101	Lgals9/Lyn/Cnn2/Cd38/Anxa1/Ighm/Ptprc/Fcgr2/Nckap1l/Il18/Myd88/Pawr/Il6st/Inpp5d/Tyk2/Cd44/Fadd/Dhps/Prnp/Csf1r/Syk/Bcl2l1/Ephb2/Slc4a1/Spta1/Coro1a/Pnp/Adk/Arg2/Cd276/Cd1d1/Traf6/Gpam/Jak2/Gal/Cd59a/Ptpn6/Vav3/Cblb/Irs2/Cd81/Rc3h1/Ceacam1	REGULATION OF MONONUCLEAR CELL PROLIFERATION	GOBP	GO:0032944	43	0.425743
REGULATION OF SECRETION%GOBP%GO:0051046	0.024975	0.230043	0.287857	0.482039	1.11977	441	Lgals9/Aacs/Lyn/Sfrp1/Gpld1/Glul/Rgcc/Gja1/Slc16a1/Cd38/Pfn2/Mup2/Syt13/Anxa1/Grp/Npy5r/Vip/Ptgs1/Mup1/Cspg5/Lrrk2/Cyp51a1/Egfr/Acvr2a/Stxbp2/P2rx7/Crhbp/Cpt1a/Htr1a/Adcy5/Nckap1l/Smpd3/Gnai2/Idh2/S100a8/S100a9/Cxcl12/Pde4c/Npy1r/Cntf/Prl/Myrip/Arhgef7/Agt/Npy/Htr2a/Hmox1/Pcsk1/Atp13a2/Fgfr1/Stxbp4/Hmgcr/Snap23/Mical1/Dtnbp1/Syt17/Trpm2/Ep300/Kcnc4/Vps18/Adora1/Rab13/Prkcb/Slc9b2/Cacna1d/Syk/Pomc/Npy2r/Myh9/Golph3/Cplx1/Bcl2l1/Dvl1/Vsnl1/Rab7a/Rab5a/Ptprn2/Dnajc1/Rab27b/Sdcbp/Glud1/Tm7sf3/Grm2/Aqp1/Nppc/Acsl3/Oxct1/Ppfia2/Ano1/Plcd1/Doc2a/Atp2a2/Rab33b/Ptprn/D6Wsu163e/Stxbp3/Sec24a/Tprg1l/Dab2/Gnaz/Chd7/Rhbdd1/Gpr158/Adcy8/Nadk/Fbxo45/Cplx2/Tmf1/Map2k6/Myo5a/Apbb1/Fer/Sri/Fbxl20/Aimp1/Trpc1/F2/Gnao1/Acsl4/Hmgn3/Crh/Slc30a1/Nr1d1/Jak2/Rhot1/Snx4/Smad4	REGULATION OF SECRETION	GOBP	GO:0051046	127	0.287982
REGULATION OF SMAD PROTEIN SIGNAL TRANSDUCTION%GOBP%GO:0060390	0.024975	0.230043	0.287857	0.666786	1.41434	25	Lgals9/Eng/Acvr2a/Kiaa0319/Acvr1	REGULATION OF SMAD PROTEIN SIGNAL TRANSDUCTION	GOBP	GO:0060390	5	0.2
BRANCHING MORPHOGENESIS OF AN EPITHELIAL TUBE%GOBP%GO:0048754	0.0253831	0.230043	0.352488	0.570029	1.26999	77	Tnc/Ctsh/Eng/Lama1/Lama5/Dchs1/Cxcl12/Clic4/Agt/Cd44/Flt1/Acvr1/Sema3e/Nfatc1/Yap1/Ilk/Rdh10/Pxn/Plxnd1/Col4a1/Fat4/Ctsz/Wnt4/Mgp/Ddr1/Ppp3r1/Smad4/Gzf1	BRANCHING MORPHOGENESIS OF AN EPITHELIAL TUBE	GOBP	GO:0048754	28	0.363636
POSITIVE REGULATION OF EXTRINSIC APOPTOTIC SIGNALING PATHWAY%GOBP%GO:2001238	0.0253831	0.230043	0.352488	0.633454	1.36085	34	Sfrp1/Casp8/Siglec1/Ptprc/Ctnna1/Traf2/Ripk1/Pea15/Fadd/Unc5b/Itm2c/Cav1/Ltbr	POSITIVE REGULATION OF EXTRINSIC APOPTOTIC SIGNALING PATHWAY	GOBP	GO:2001238	13	0.382353
ALPHA-AMINO ACID BIOSYNTHETIC PROCESS%GOBP%GO:1901607	0.025974	0.230043	0.282013	0.601007	1.30913	46	Glul/Aass/Phgdh/Sdsl/Cth/Psph/Shmt2/Cbs/Oat/Apip/Mthfr/Enoph1/Psat1/Aldh18a1/Asns/Ggt1/Ilvbl	ALPHA-AMINO ACID BIOSYNTHETIC PROCESS	GOBP	GO:1901607	17	0.369565
APOPTOTIC CELL CLEARANCE%GOBP%GO:0043277	0.025974	0.230043	0.282013	0.662411	1.40756	26	Mfge8/Anxa1/Megf10/Xkr6/Gas6	APOPTOTIC CELL CLEARANCE	GOBP	GO:0043277	5	0.192308
AXON REGENERATION%GOBP%GO:0031103	0.025974	0.230043	0.282013	0.655684	1.39452	27	Tnc/Apoa4/Cspg5/Apod/Ctnna1/Cntf/Enpp1/Lamb2/Jun	AXON REGENERATION	GOBP	GO:0031103	9	0.333333
CAMERA-TYPE EYE MORPHOGENESIS%GOBP%GO:0048593	0.025974	0.230043	0.282013	0.561354	1.25218	81	Zhx2/Aldh1a1/Shroom2/Ptn/Sp1/Cntf/Rpgr/Hipk1/Flt1/Bak1/Ephb2/Grcc10/Aqp1/Th/Sp3/Frs2/Dio3	CAMERA-TYPE EYE MORPHOGENESIS	GOBP	GO:0048593	17	0.209877
CARBOHYDRATE DERIVATIVE CATABOLIC PROCESS%GOBP%GO:1901136	0.025974	0.230043	0.282013	0.522673	1.19055	149	Upp1/Pde9a/Ampd3/Aldh1a1/Dnph1/Pde8a/Dhtkd1/Nudt19/Dera/Ids/Galk1/Ctbs/Hoga1/Gale/Pde4c/Gusb/Nagk/Pde10a/Galc/Htr2a/Pde4d/Cd44/Dpyd/Enpp1/Hkdc1/Chi3l1/Gmpr2/Acot2/Bpgm	CARBOHYDRATE DERIVATIVE CATABOLIC PROCESS	GOBP	GO:1901136	29	0.194631
CELL ADHESION MEDIATED BY INTEGRIN%GOBP%GO:0033627	0.025974	0.230043	0.282013	0.673525	1.41815	22	Itga2/Adam9/Itgb1/Itga5/Itga7/Itga1/Itgb6/Itgb2/Itgam/Icam1/Itga3/Itga6/Itgb5	CELL ADHESION MEDIATED BY INTEGRIN	GOBP	GO:0033627	13	0.590909
CELLULAR RESPONSE TO BIOTIC STIMULUS%GOBP%GO:0071216	0.025974	0.230043	0.282013	0.542479	1.22288	106	Lyn/Plcg2/Mrc1/Trim41/Ednrb/Hadhb/Hmgcs2/Fcgr2/Il18/Myd88/Cdk19/Cdk4/Gstp1/Pde4d/Vim/Tnip1/Cactin/Gbp5/Shpk/Abcb1a/Syk/Ephb2/Cd14/Slx4	CELLULAR RESPONSE TO BIOTIC STIMULUS	GOBP	GO:0071216	24	0.226415
CELLULAR RESPONSE TO FATTY ACID%GOBP%GO:0071398	0.025974	0.230043	0.282013	0.705277	1.45467	16	Hmgcs2/Cpt1a/Cdk4/Kcnk4/Xrcc5/Ldlr	CELLULAR RESPONSE TO FATTY ACID	GOBP	GO:0071398	6	0.375
CELLULAR RESPONSE TO ORGANONITROGEN COMPOUND%GOBP%GO:0071417	0.025974	0.230043	0.282013	0.488822	1.13294	353	Ddr2/Sfrp1/Gpld1/Itpr2/Akt2/Gja1/Rgs9/Mup2/Aplp1/Trim41/Slc30a10/Mup1/Ezr/Hmgcs2/Lrrk2/Egfr/Rapgef3/Crhbp/Grb14/Htr1a/Gh1/Adcy5/Ctnna1/Fcgr2/Il18/Smpd3/Sp1/Slc1a3/Glra3/Ca2/Gstp1/Bcl2l2/Grb2/Dmtn/Pde4d/Tyk2/Vim/Ngfr/Jak1/Fyn/Oprd1/Stxbp4/Sh3bp4/Prnp/Rab31/Trpm2/Ndel1/Ep300/Lamtor3/Snx6/Sesn3/Rab13/Abcb1a/Golph3/Jun/Bcl2l1/Igfbp5/Ephb2/Eef2k/Cav2/Flna/Actn2/Tmem38b/Psen1/Cav1/Aqp1/Nppc/Slc26a6/Slc2a8/Mas1/Ano1/Stat6/Grb7/Gclm/Gnai3/Pde3a/Th/Col4a1/Lpin2/Penk/Icam1/Dnmt1/Klf16/Ubr2/Adcy8/Zfp36l1/Slc38a9/Myo5a/Fer/Gria2/Nsg1/Gabrb1/Gpam/Nsg2/Klf4/Gnao1/C2cd5/Crh/Jak2/Caly/Mapk1/Rragb/Cdk5/Gclc/Hmga1/Stambpl1/Cfl1/Neurl1	CELLULAR RESPONSE TO ORGANONITROGEN COMPOUND	GOBP	GO:0071417	108	0.305949
CHOLESTEROL HOMEOSTASIS%GOBP%GO:0042632	0.025974	0.230043	0.282013	0.599741	1.30839	48	Ephx2/Cyp7b1/Apoa4/Cyp51a1/Lcat/Il18/Soat1/Ldlrap1/Pex2/Apob/Gramd1b/Ldlr/Npc2/Cav1/Sec24a/Apoa1/Med13/Abca2/Nr1d1/Commd1/Ehd1	CHOLESTEROL HOMEOSTASIS	GOBP	GO:0042632	21	0.4375
FCERI MEDIATED CA+2 MOBILIZATION%REACTOME DATABASE ID RELEASE 81%2871809	0.025974	0.230043	0.282013	0.700479	1.45164	17	Lyn/Plcg2/Itpr2/Vav1/Syk/Nfatc1	FCERI MEDIATED CA+2 MOBILIZATION	REACTOME DATABASE ID RELEASE 81	2871809	6	0.352941
INNATE IMMUNE RESPONSE-ACTIVATING SIGNALING PATHWAY%GOBP%GO:0002758	0.025974	0.230043	0.282013	0.589085	1.29582	55	Lyn/Plcg2/Casp1/Kcnj8/Tril/Myd88/Tnip1/Mbl2/Syk/Nmi/Cd14/Rftn1/Nlrp1a/Sirt2/Ywhae/Lacc1/Otulin/Traf6/Rab11fip2/Ap3b1	INNATE IMMUNE RESPONSE-ACTIVATING SIGNALING PATHWAY	GOBP	GO:0002758	20	0.363636
LATE ENDOSOMAL MICROAUTOPHAGY%REACTOME%R-HSA-9615710.5	0.025974	0.230043	0.282013	0.675092	1.42145	22	Plin3/Hdac6/Plin2/Chmp7/Arl13b/Vps37d/Pcnt/Chmp4b	LATE ENDOSOMAL MICROAUTOPHAGY	REACTOME	R-HSA-9615710.5	8	0.363636
MYELOID CELL DEVELOPMENT%GOBP%GO:0061515	0.025974	0.230043	0.282013	0.580661	1.28432	60	Kit/Tspan2/Hdac6/L3mbtl3/Nckap1l/Hbb-b2/Dmtn/Tmod3/Csf1r/Ep300/Alas1/Epb42/Hba/Bpgm/Slc4a1/G6pdx/Flna/Itgam/Hbb-b1/Atp6ap1/Rps6/Ercc2/Adgrf5/Tesc/Ptpn6/Abi1/Ptbp3/Pafah1b1	MYELOID CELL DEVELOPMENT	GOBP	GO:0061515	28	0.466667
NEGATIVE REGULATION OF ERBB SIGNALING PATHWAY%GOBP%GO:1901185	0.025974	0.230043	0.282013	0.674359	1.41991	22	Ptprf/Cadm1/Egfr/Itga1/Mvp/Rab7a/Psen1/Ptprj/Rnf115/Cbl	NEGATIVE REGULATION OF ERBB SIGNALING PATHWAY	GOBP	GO:1901185	10	0.454545
NEGATIVE REGULATION OF NEURAL PRECURSOR CELL PROLIFERATION%GOBP%GO:2000178	0.025974	0.230043	0.282013	0.686987	1.43462	20	Pde9a/Bdnf/Ctnna1/Ptn/Slc16a2/Lims1/Ilk/Appl2/Sirt2/Ccr5	NEGATIVE REGULATION OF NEURAL PRECURSOR CELL PROLIFERATION	GOBP	GO:2000178	10	0.5
NEGATIVE REGULATION OF SECRETION%GOBP%GO:0051048	0.025974	0.230043	0.282013	0.538053	1.21481	112	Lgals9/Sfrp1/Gja1/Mup2/Anxa1/Npy5r/Ptgs1/Mup1/Cyp51a1/Crhbp/Htr1a/Nckap1l/Gnai2/Idh2/Pde4c/Npy1r/Hmox1/Hmgcr/Adora1/Npy2r/Vsnl1/Rab7a	NEGATIVE REGULATION OF SECRETION	GOBP	GO:0051048	22	0.196429
REGULATION OF PEPTIDE SECRETION%GOBP%GO:0002791	0.025974	0.230043	0.282013	0.521657	1.18994	156	Aacs/Sfrp1/Gpld1/Glul/Gja1/Slc16a1/Cd38/Mup2/Grp/Mup1/Egfr/Crhbp/Cpt1a/Adcy5/S100a8/S100a9/Pde4c/Myrip/Arhgef7/Stxbp4/Hmgcr/Trpm2/Adora1/Prkcb/Slc9b2/Cacna1d/Npy2r/Myh9/Vsnl1/Glud1/Tm7sf3/Oxct1/Ano1/Gnaz/Chd7/Adcy8/Nadk/Sri/Aimp1/Trpc1/F2/Gnao1/Acsl4/Hmgn3/Crh/Nr1d1/Jak2	REGULATION OF PEPTIDE SECRETION	GOBP	GO:0002791	47	0.301282
RESPONSE TO OXYGEN RADICAL%GOBP%GO:0000305	0.025974	0.230043	0.282013	0.700326	1.45132	17	Ucp3/Apoa4/Sod3	RESPONSE TO OXYGEN RADICAL	GOBP	GO:0000305	3	0.176471
RESPONSE TO STEROID HORMONE%GOBP%GO:0048545	0.025974	0.230043	0.282013	0.519666	1.1854	156	Ucp3/Padi2/Cd38/Cyp7b1/Anxa1/Acsbg1/Ptgds/Hdac6/A2m/Hmgcs2/Adam9/Egfr/Lcat/Por/Abhd2/Gstp1/Idh1/Spp1/Bckdhb/Pcsk1/Hnmt/Bche/Sstr2/Card9/Ep300/Abcb1a/Kdm4c/Vps54/Hnrnpu/Rbfox2/Fam107a/Axin2/Cav1/Yap1/Aqp1/Asns/Pde3a/Th/Dab2/Carm1/Zfp36l1/Tmf1/Gabrb1/Calcoco1/Abca2/Klf9/Crh/Atp1a1/Jak2/Taf7/Mapk1/Sst/Pcna/Uri1	RESPONSE TO STEROID HORMONE	GOBP	GO:0048545	54	0.346154
SUBSTRATE-DEPENDENT CELL MIGRATION%GOBP%GO:0006929	0.025974	0.230043	0.282013	0.695338	1.44099	18	Itga2/Epb41l5/Ptprc/Cspg4/Fgfr1/Ntn1/Cttn	SUBSTRATE-DEPENDENT CELL MIGRATION	GOBP	GO:0006929	7	0.388889
VEGFR3 SIGNALING IN LYMPHATIC ENDOTHELIUM%PATHWAY INTERACTION DATABASE NCI-NATURE CURATED DATA%VEGFR3 SIGNALING IN LYMPHATIC ENDOTHELIUM	0.025974	0.230043	0.282013	0.685623	1.43177	20	Itga2/Itgb1/Itga5/Grb2/Itga1	VEGFR3 SIGNALING IN LYMPHATIC ENDOTHELIUM	PATHWAY INTERACTION DATABASE NCI-NATURE CURATED DATA	VEGFR3 SIGNALING IN LYMPHATIC ENDOTHELIUM	5	0.25
ERYTHROCYTE DEVELOPMENT%GOBP%GO:0048821	0.0268851	0.236136	0.352488	0.632056	1.35884	35	Hdac6/L3mbtl3/Nckap1l/Hbb-b2/Dmtn/Tmod3/Alas1/Epb42/Hba/Bpgm/Slc4a1/G6pdx/Hbb-b1	ERYTHROCYTE DEVELOPMENT	GOBP	GO:0048821	13	0.371429
ANGIOGENESIS%GOBP%GO:0001525	0.026973	0.236136	0.276501	0.509299	1.16617	187	Mfge8/Gpld1/Glul/Eng/Enpep/Casp8/Bsg/Plcd3/Htatip2/Rapgef3/Yjefn3/Il18/Itgb1/Itga5/Cxcl12/Mmrn2/Col18a1/Clic4/Cspg4/Tmem100/Hmox1/Fgfr1/Parva/Flt1/Calcrl/Ecm1/Notch3/Unc5b/Acvr1/Syk/Myh9/Rspo3/Jun/Amotl2/Ephb2/Sema3e/B4galt1/Flna/Anpep/Cav1/Nppc/Plcd1/Pdcl2/Plxnd1/Col4a1/S1pr1/Scg2/Mcam/Emcn/Otulin/Cx3cl1/Lemd3	ANGIOGENESIS	GOBP	GO:0001525	52	0.278075
DENDRITE MORPHOGENESIS%GOBP%GO:0048813	0.026973	0.236136	0.276501	0.579301	1.28441	66	Lrp4/Tpbg/Hdac6/Prex2/Ptn/Itgb1/Trak1/Mink1/Slitrk5/Fyn/Dtnbp1/Wasl/Rbfox2/Dvl1/Ephb2/Znf365/Sult4a1/Prmt3/Celsr2/Elavl4/Farp1	DENDRITE MORPHOGENESIS	GOBP	GO:0048813	21	0.318182
POSITIVE REGULATION OF LEUKOCYTE MIGRATION%GOBP%GO:0002687	0.026973	0.236136	0.276501	0.581163	1.28958	65	Lgals9/Itga2/Aoc3/Swap70/Nckap1l/Ptn/Cxcl12/Pawr/Akirin1/Fadd/Jam2/Pla2g7/Csf1r/Oxsr1/Gas6/Coro1a/Ptprj/Myo1f/Camk1d	POSITIVE REGULATION OF LEUKOCYTE MIGRATION	GOBP	GO:0002687	19	0.292308
PYRUVATE METABOLIC PROCESS%GOBP%GO:0006090	0.026973	0.236136	0.276501	0.577379	1.27706	60	Slc16a3/Slc16a1/Dhtkd1/Galk1/Hoga1/Gale/Ldha/Htr2a/Enpp1/Hkdc1/Bpgm/Me2	PYRUVATE METABOLIC PROCESS	GOBP	GO:0006090	12	0.2
RAC2 GTPASE CYCLE%REACTOME DATABASE ID RELEASE 81%9013404	0.026973	0.236136	0.276501	0.574739	1.27509	69	Baiap2l1/Dock2/Ncf1/Lbr/Nckap1l/Itgb1/Vangl1/Prex1/Ncf2/Slitrk5/Taok3/Vav1/Ncf4/Dock1	RAC2 GTPASE CYCLE	REACTOME DATABASE ID RELEASE 81	9013404	14	0.202899
RETINOL METABOLISM%WIKIPATHWAYS_20240310%WP1259%MUS MUSCULUS	0.026973	0.236136	0.276501	0.685886	1.42652	19	Aldh1a1/Rlbp1/Rdh5/Rdh12/Retsat/Crabp2	RETINOL METABOLISM	WIKIPATHWAYS_20240310	WP1259	6	0.315789
REPRODUCTIVE SYSTEM DEVELOPMENT%GOBP%GO:0061458	0.0271854	0.237604	0.352488	0.5202	1.18768	163	Tnc/Sfrp1/Gja1/Cyp7b1/Anxa1/Kit/A2m/Hsd17b4/Serpine2/Acvr2a/Rhobtb3/Pcyt1b/Ctnna1/Casp2/Bcl2l2/Idh1/Agt/Pde4d/Cd44/Tnfaip6/Ercc1/Cdkn1c/Rab13/Patz1/Myh9/Prdx4/Bak1/Bcl2l1/Rrm1/Eif2b2/Flna/Nppc/Mas1/Rdh10/Ptprn/Cbl/Icam1/Chd7/Dhcr24/Frs2/C3/Tmf1/Fer/Wnt4	REPRODUCTIVE SYSTEM DEVELOPMENT	GOBP	GO:0061458	44	0.269939
CALCIUM ION HOMEOSTASIS%GOBP%GO:0055074	0.027972	0.238593	0.271289	0.519693	1.18546	157	Pygm/Micu2/Atp13a5/Sgcd/Fxyd1/Cdh5/Marcksl1/Npy1r/Camk2d/Spp1/Npy/Htr2a/Micu3/Herpud1/Atp13a2/Rgn/Enpp1/Fgfr1/Smdt1/Snx10/Trpc5/Wfs1/Grik2/Adora1/Prkcb/Vps54/Cacna1d/Efhc1/Stim2/Bak1/Myh7b/Afg3l2/Atp2b2/Cav2/Nt5e/Psen1/Cav1/Nppc/Plcd1/Atp2a2/Slc8a2/Clstn1/Adcy8/Rmdn3/Ywhae/Xk/Myo5a/Trpc1/Asph/F2/Atp2b1/Thada/Slc30a1	CALCIUM ION HOMEOSTASIS	GOBP	GO:0055074	53	0.33758
CELLULAR RESPONSE TO ALCOHOL%GOBP%GO:0097306	0.027972	0.238593	0.271289	0.578358	1.27961	61	Tnc/Sfrp1/Gpld1/Itpr2/Adcy5/Ctnna1/Glra3/Cdk4/Gramd1a/Ireb2/Gramd1b/Golph3	CELLULAR RESPONSE TO ALCOHOL	GOBP	GO:0097306	12	0.196721
GLUTATHIONE AND ONE CARBON METABOLISM%WIKIPATHWAYS_20240310%WP730%MUS MUSCULUS	0.027972	0.238593	0.271289	0.651894	1.38646	27	Oplah/Ahcyl2/Cth/Idh1/Shmt2/Cbs/Mthfr/Chdh/Gss/G6pdx/Anpep/Ahcy/Gclm/Ggt1/Dnmt1	GLUTATHIONE AND ONE CARBON METABOLISM	WIKIPATHWAYS_20240310	WP730	15	0.555556
IMMUNE RESPONSE-ACTIVATING CELL SURFACE RECEPTOR SIGNALING PATHWAY%GOBP%GO:0002429	0.027972	0.238593	0.271289	0.558162	1.24793	87	Lyn/Gpld1/Plcg2/Cd38/Ighm/Ptprc/Nckap1l/Tril/Myd88/Grb2/Fyn/Mbl2/Prkcb/Syk/Blnk/Nmi/Fcho1/Cd14/Eif2b2/Rc3h2/Mog/Itgam/Psen1/Rftn1/C3/Cd276/Malt1/Traf6/Rab11fip2/Mapk1/Eif2b5/Ptpn6/Abl1/Vav3/Cblb/Psen2	IMMUNE RESPONSE-ACTIVATING CELL SURFACE RECEPTOR SIGNALING PATHWAY	GOBP	GO:0002429	36	0.413793
LEUKOCYTE PROLIFERATION%GOBP%GO:0070661	0.027972	0.238593	0.271289	0.557994	1.24562	82	Gja1/Cd38/Clu/Dock2/Kit/Ighm/P2rx7/Ptprc/Fcgr2/Cxcl12/Cd151/Il33/Fyn/Ntn1/Csf1r/Pura/Bcl2l1/Rc3h2/Itgb2/Itgam/Fkbp1a/Coro1a/Pnp/Alkbh5/Nfix/Cd276/Malt1/Cx3cl1/Wnt4/Gpam/Rps6/Psmb10	LEUKOCYTE PROLIFERATION	GOBP	GO:0070661	32	0.390244
NEGATIVE REGULATION OF PROTEIN-CONTAINING COMPLEX DISASSEMBLY%GOBP%GO:0043242	0.027972	0.238593	0.271289	0.58145	1.28988	64	Gsn/Mid1/Hdac6/Swap70/Shroom2/Capza3/Rdx/Eml4/Capza2/Dmtn/Lmod1/Capg/Phf23/Tmod3/Scin/Myh9/Dbnl/Spta1/Map2/Twf1/Tmod1	NEGATIVE REGULATION OF PROTEIN-CONTAINING COMPLEX DISASSEMBLY	GOBP	GO:0043242	21	0.328125
PEPTIDE TRANSPORT%GOBP%GO:0015833	0.027972	0.238593	0.271289	0.577004	1.27934	67	Slc7a11/Gja1/Slc15a2/Anxa1/Vip/Rab1A/Smpd3/S100a8/S100a9/Slc16a2/Slc22a8/Agt/Abcb8/Cplx1/Ptprn2/Abcc5/Aqp1/Abcc4/Snx19/Ptprn/Stxbp3/Myo5a/Smad2/Rab11fip2/Slc13a3/Ildr2/Hmga1/Slc15a4	PEPTIDE TRANSPORT	GOBP	GO:0015833	28	0.41791
POLYSACCHARIDE BIOSYNTHETIC PROCESS%GOBP%GO:0000271	0.027972	0.238593	0.271289	0.661301	1.39853	24	Phkg1/Akt2/Acadm/Ppp1r3g/Gys1/Pgm1/Epm2aip1/Ugp2/Ndst1/Nr1d1/Epm2a/Fut9/Mat2b	POLYSACCHARIDE BIOSYNTHETIC PROCESS	GOBP	GO:0000271	13	0.541667
POSITIVE REGULATION OF ACTIN FILAMENT BUNDLE ASSEMBLY%GOBP%GO:0032233	0.027972	0.238593	0.271289	0.593773	1.29952	50	Rgcc/Pdlim4/Pfn2/Synpo2/Swap70/Limch1/Rapgef3/Plek/Sh3pxd2b/Myoc/Flna/Lpar1/Rhoc/Tsc1/Apoa1/Fermt2/Cx3cl1/Tpm1/Wnt4	POSITIVE REGULATION OF ACTIN FILAMENT BUNDLE ASSEMBLY	GOBP	GO:0032233	19	0.38
POSITIVE REGULATION OF DNA-BINDING TRANSCRIPTION FACTOR ACTIVITY%GOBP%GO:0051091	0.027972	0.238593	0.271289	0.580996	1.28745	63	Ddr2/Plcg2/Clu/Cth/Fcgr2/Il18/Traf2/Ripk1/Card9/Ep300/Crtc1	POSITIVE REGULATION OF DNA-BINDING TRANSCRIPTION FACTOR ACTIVITY	GOBP	GO:0051091	11	0.174603
REGULATION OF EXOCYTOSIS%GOBP%GO:0017157	0.027972	0.238593	0.271289	0.517307	1.18033	159	Lgals9/Lyn/Pfn2/Syt13/Anxa1/Cspg5/Lrrk2/Stxbp2/P2rx7/Nckap1l/Smpd3/Gnai2/Npy1r/Npy/Hmox1/Atp13a2/Snap23/Mical1/Dtnbp1/Syt17/Vps18/Rab13/Prkcb/Cacna1d/Syk/Cplx1/Bcl2l1/Dvl1/Vsnl1/Rab7a/Rab5a/Rab27b/Sdcbp/Nppc/Ppfia2/Doc2a/Atp2a2/Rab33b/D6Wsu163e/Stxbp3	REGULATION OF EXOCYTOSIS	GOBP	GO:0017157	40	0.251572
REGULATION OF SMOOTH MUSCLE CELL MIGRATION%GOBP%GO:0014910	0.027972	0.238593	0.271289	0.579939	1.28653	64	Ddr2/Itga2/Rapgef3/Il18/Abhd2/Gstp1/Camk2d/Il6st/Agt/Pde4d/Myh9/Igfbp5/Lpar1/Cav1/Ilk/Postn/Coro1b/Plxna1/Smo/Myo5a	REGULATION OF SMOOTH MUSCLE CELL MIGRATION	GOBP	GO:0014910	20	0.3125
SYNDECAN-4-MEDIATED SIGNALING EVENTS%PATHWAY INTERACTION DATABASE NCI-NATURE CURATED DATA%SYNDECAN-4-MEDIATED SIGNALING EVENTS	0.027972	0.238593	0.271289	0.665239	1.40237	23	Tnc/Lama1/Itgb1/Itga5/Cxcl12/Fgfr1/Sdcbp/Nudt16l1	SYNDECAN-4-MEDIATED SIGNALING EVENTS	PATHWAY INTERACTION DATABASE NCI-NATURE CURATED DATA	SYNDECAN-4-MEDIATED SIGNALING EVENTS	8	0.347826
WOUND HEALING%GOBP%GO:0042060	0.027972	0.238593	0.271289	0.520452	1.1872	157	Papss2/Cnn2/Slc7a11/F13b/Klkb1/Pdia6/Vwf/Serpine2/Myl9/Itga5/Cd151/Hmox1/Fermt3/Cd44/Plek/Fntb/Dtnbp1/Tln1/Itgb6/Myh9/Slc4a1/Gas6/Myl12b/Chmp7/B4galt1/Nfatc1/Flna/Ptprj/Yap1/Aqp1/Serpina10/Rhoc/Stxbp3/Hps5/Mcam/Coro1b/Eppk1/F10/Cx3cl1/Tpm1/Vkorc1/Myof/Ddr1/Kng1/F2/C1galt1c1/Dysf/Evl/Ptk7/Ap3b1/F3/Prcp/Chmp4b	WOUND HEALING	GOBP	GO:0042060	53	0.33758
XENOBIOTIC TRANSPORT%GOBP%GO:0042908	0.027972	0.238593	0.271289	0.664748	1.40134	23	Gja1/Slc15a2/Slc22a8/Tmem30a/Abcb1a/Slc2a1/Abcg2/Abcc5/Abcc4/Abca8a/Abcb1b	XENOBIOTIC TRANSPORT	GOBP	GO:0042908	11	0.478261
CELLULAR RESPONSE TO HYPOXIA%GOBP%GO:0071456	0.0280866	0.238804	0.352488	0.567682	1.26476	77	Ddr2/Sfrp1/Rgcc/Pdk1/Cr1l/Acaa2/Cbs/Hmox1/Oprd1/Gnb1/Ireb2/Ak4/Ptgis/Aqp1/Cbl/Kcnd2/Vasn/Sirt2/Zfp36l1/Fmn2	CELLULAR RESPONSE TO HYPOXIA	GOBP	GO:0071456	20	0.25974
RESPONSE TO ANGIOTENSIN%GOBP%GO:1990776	0.0280866	0.238804	0.352488	0.657616	1.40108	28	Ddr2/Slc30a10/Ca2/Actn2/Cav1/Slc26a6/Mas1	RESPONSE TO ANGIOTENSIN	GOBP	GO:1990776	7	0.25
VASCULAR PROCESS IN CIRCULATORY SYSTEM%GOBP%GO:0003018	0.0286874	0.240927	0.352488	0.527412	1.19835	137	Gja1/Cd38/Ocln/Ednrb/Ptgs1/Kcnj8/Plekha7/Sod3/Egfr/Htr1a/Cdh5/Il18/Smpd3/Itgb1/Slc16a2/Npy1r/Acta2/Ddah1/Agt/Cbs/Htr2a/Itga1/Hmgcr/Fabp5/Adora1/Abcb1a/Slc2a1/Rbfox2/G6pdx/Tjp1/Ptprj/Cav1/Nppc/Manf/Arhgap42/Gclm/Pde3a/Icam1/Fermt2/Cx3cl1/Plod3/Adra1a/Kng1/Atp2b1/Ptp4a3/Ece1/Gclc/Dbh/Dock4/Serpinf2	VASCULAR PROCESS IN CIRCULATORY SYSTEM	GOBP	GO:0003018	50	0.364964
AUTONOMIC NERVOUS SYSTEM DEVELOPMENT%GOBP%GO:0048483	0.028971	0.240927	0.266351	0.680125	1.41454	19	Vcam1/Ednrb/Fzd3/Sema3f	AUTONOMIC NERVOUS SYSTEM DEVELOPMENT	GOBP	GO:0048483	4	0.210526
B CELL ACTIVATION%GOBP%GO:0042113	0.028971	0.240927	0.266351	0.540687	1.21536	99	Plcg2/Cd38/Kit/Ighm/Swap70/Atp11c/Ptprc/Fcgr2/Enpp1/Ercc1/Ntn1/Ep300/Prkcb/Syk/Blnk/Bak1/Ephb2/Pik3cd/Nfatc1/Ptprj/Skap2/Gon4l/Itm2a/Pnp/Stat6/Sp3/Irf2bp2/Malt1/Id2	B CELL ACTIVATION	GOBP	GO:0042113	29	0.292929
CHOLESTEROL BIOSYNTHETIC PROCESS%GOBP%GO:0006695	0.028971	0.240927	0.266351	0.663174	1.40668	25	Idi1/Hmgcs2/Cyp51a1/Lbr/Fdft1/Dhcr7/Ebp/Hmgcr/Tm7sf2/Dhcr24/Lss/Apoa1	CHOLESTEROL BIOSYNTHETIC PROCESS	GOBP	GO:0006695	12	0.48
EPITHELIAL TUBE BRANCHING INVOLVED IN LUNG MORPHOGENESIS%GOBP%GO:0060441	0.028971	0.240927	0.266351	0.667762	1.40601	22	Tnc/Ctsh/Lama1/Yap1/Rdh10/Ctsz	EPITHELIAL TUBE BRANCHING INVOLVED IN LUNG MORPHOGENESIS	GOBP	GO:0060441	6	0.272727
FOCAL ADHESION PI3K AKT MTOR SIGNALING PATHWAY%WIKIPATHWAYS_20240310%WP2841%MUS MUSCULUS	0.028971	0.240927	0.266351	0.508737	1.16348	176	Tnc/Itga2/Akt2/Lama1/Kit/Lama5/Vwf/Egfr/Gngt2/Gng11/Gys1/Itgb1/Itga5/Lpar6/Itga7/Prl/Gng12/Grb2/Spp1/Lamc1/Ngfr/Jak1/Fgfr1/Gnb1/Flt1/Csf1r/Itgb6/Slc2a1/Lamb2/Ulk1/Gnb2/Ppp2r2d/Lama2/Pik3cd/Rps6kb2/Ppp2r5e/Itgb2/Lamb1/Lpar1/Itgam/Ppp2r5a	FOCAL ADHESION PI3K AKT MTOR SIGNALING PATHWAY	WIKIPATHWAYS_20240310	WP2841	41	0.232955
METABOLISM OF VITAMINS AND COFACTORS%REACTOME DATABASE ID RELEASE 81%196854	0.028971	0.240927	0.266351	0.526769	1.19505	131	Aldh1l1/Mmab/Akr1c21/Cd38/Aox1/Apoa4/Ttr/Gpc6/Nudt12/Ubiad1/Idh1/Shmt2/Vkorc1l1/Ldlrap1/Enpp1/Naprt/Retsat/Coasy/Slc52a3/Mthfr/Apob/Lrp12/Slc2a1/Mocs2/Ldlr/Gpc5/Ptgis/Nt5e/Pdzd11/Slc25a16/Nampt/Nadk/Apoa1/Nadk2/Coq6/Qprt/Gphn/Vkorc1/Slc23a2/Enpp2/Rdh11/Abcd4/Fasn/Coq4	METABOLISM OF VITAMINS AND COFACTORS	REACTOME DATABASE ID RELEASE 81	196854	44	0.335878
NEGATIVE REGULATION OF HEMOPOIESIS%GOBP%GO:1903707	0.028971	0.240927	0.266351	0.589312	1.29023	51	Lyn/Sfrp1/C1qc/Anxa1/Inpp5d/Cd44/Qki/Tnfaip6/Fbxw7/Apcs/Tsc22d1/Rc3h2	NEGATIVE REGULATION OF HEMOPOIESIS	GOBP	GO:1903707	12	0.235294
POSITIVE REGULATION OF OLIGODENDROCYTE DIFFERENTIATION%GOBP%GO:0048714	0.028971	0.240927	0.266351	0.675853	1.41588	21	Ptprz1/Clcn2/Ptn/Aspa/Myrf/Il33/Qki/Znf365	POSITIVE REGULATION OF OLIGODENDROCYTE DIFFERENTIATION	GOBP	GO:0048714	8	0.380952
REGULATION OF CELL KILLING%GOBP%GO:0031341	0.028971	0.240927	0.266351	0.611051	1.31837	37	Lgals9/Cr1l/Cadm1/P2rx7/Ptprc/Nckap1l/Fadd/Vav1/Syk/H2-K1/H2-L/Itgam/H2-D1/Pnp	REGULATION OF CELL KILLING	GOBP	GO:0031341	14	0.378378
REGULATION OF SYNAPTIC VESICLE EXOCYTOSIS%GOBP%GO:2000300	0.028971	0.240927	0.266351	0.58452	1.28081	52	Pfn2/Cspg5/Lrrk2/P2rx7/Npy1r/Npy/Dtnbp1/Vps18/Prkcb/Cacna1d/Bcl2l1/Dvl1/Rab5a/Ppfia2/Atp2a2/Tprg1l/Fbxo45/Fbxl20	REGULATION OF SYNAPTIC VESICLE EXOCYTOSIS	GOBP	GO:2000300	18	0.346154
SENSORY PERCEPTION%GOBP%GO:0007600	0.028971	0.240927	0.266351	0.497356	1.14526	233	Itga2/Rlbp1/Lxn/Gjb6/Rgs9/Coch/Kit/Myo1a/Eya4/Usp53/Clic5/Serpine2/P2rx7/Otof/Il18/Arr3/Slc1a3/Cxcl12/Pawr/Fzd2/Npy1r/Rdh5/Tmie/Kcnk4/Htr2a/Cdkn2d/Mme/Rdh12/Fyn/Enpp1/Pdyn/Fgfr1/Rpgr/Gnb1/Crym/Slc52a3/Cln8/Wfs1/Grik2/Adora1/Cacna1d/Lamb2/Crybb1/Slc6a3/Tjp1/Gabrr2/Atp2b2/Diaph1/Aqp1/Ano1/Rdh10/Th/Cntn5/Kcnd2/Tub/Penk/Chd7	SENSORY PERCEPTION	GOBP	GO:0007600	57	0.244635
SULFUR AMINO ACID METABOLISM%REACTOME DATABASE ID RELEASE 81%1614635	0.028971	0.240927	0.266351	0.67462	1.4133	21	Csad/Slc25a10/Cth/Fmo1/Cbs/Tst/Apip/Enoph1/Ahcy/Ethe1	SULFUR AMINO ACID METABOLISM	REACTOME DATABASE ID RELEASE 81	1614635	10	0.47619
T CELL MEDIATED IMMUNITY%GOBP%GO:0002456	0.028971	0.240927	0.266351	0.666755	1.40389	22	Ctsh/Cr1l/Ctsc/P2rx7/C4bpa/Ntn1/H2-K1/H2-D1/Rftn1/Icam1	T CELL MEDIATED IMMUNITY	GOBP	GO:0002456	10	0.454545
ADAPTIVE THERMOGENESIS%GOBP%GO:1990845	0.02997	0.243518	0.261664	0.716009	1.46991	15	Ucp3/Clic5/Oma1/Pm20d1/Hnrnpu/Ckb/Appl2	ADAPTIVE THERMOGENESIS	GOBP	GO:1990845	7	0.466667
ALCOHOL BIOSYNTHETIC PROCESS%GOBP%GO:0046165	0.02997	0.243518	0.261664	0.575642	1.27733	65	Plcg2/Acat2/Idi1/Hmgcs2/Cyp51a1/Ephx1/Lbr/Fdft1/Dhcr7/Ebp/Hmgcr/Dhdds/Sptlc1/Itpkc/Qdpr/Tm7sf2/Impa2/Asah2/Sigmar1/Dhcr24/Lss/Apoa1/Sqle	ALCOHOL BIOSYNTHETIC PROCESS	GOBP	GO:0046165	23	0.353846
CHOLESTEROL BIOSYNTHESIS%REACTOME DATABASE ID RELEASE 81%191273	0.02997	0.243518	0.261664	0.670135	1.40391	21	Acat2/Idi1/Cyp51a1/Lbr/Fdft1/Dhcr7/Ebp/Tm7sf2/Dhcr24/Lss/Sqle	CHOLESTEROL BIOSYNTHESIS	REACTOME DATABASE ID RELEASE 81	191273	11	0.52381
DETECTION OF STIMULUS%GOBP%GO:0051606	0.02997	0.243518	0.261664	0.569552	1.26649	72	Itga2/Lxn/Kit/Cadm1/Serpine2/Il18/Cxcl12/Pawr/Dach1/Kcnk4/Htr2a/Ngfr/Fyn/Gnb1/Grik2/Adora1/Ano3/Atp2b2/Cds2	DETECTION OF STIMULUS	GOBP	GO:0051606	19	0.263889
GRANULOCYTE ACTIVATION%GOBP%GO:0036230	0.02997	0.243518	0.261664	0.716673	1.47127	15	Anxa1/Il18/Myd88/Syk/Myo1f/Stxbp3	GRANULOCYTE ACTIVATION	GOBP	GO:0036230	6	0.4
NEGATIVE REGULATION OF CELL POPULATION PROLIFERATION%GOBP%GO:0008285	0.02997	0.243518	0.261664	0.485809	1.1269	368	Lgals9/Lyn/Ptprz1/Sfrp1/Pde9a/Gpld1/Ptprf/Rgcc/Gja1/Gjb6/Tpbg/Dnajb2/Vip/Ptgds/Bdnf/Cth/Serpine2/Apod/Ctnna1/Fcgr2/Cdh5/Ptn/Idh2/Pkp2/Itgb1/Cxcl12/Mmrn2/Pawr/Slc16a2/Dach1/Gstp1/Cd9/Zbtb17/Ddah1/Lims1/Agt/Cd109/Akirin1/Inpp5d/Hmox1/Ngfr/Il33/Cd44/Cdkn2d/Cdkn2c/Rgn/Itga1/Ndrg2/Bche/Fntb/Sh3bp4/Scin/Prnp/Csf1r/Magi2/Adora1/Ulk1/Inppl1/Jun/Prdx4/Nmi/Bak1/Igfbp5/Fth1/Cav2/Tsc22d1/Dlc1/B4galt1/Nfatc1/Axin2/Ptprj/Skap2/Cav1/Nppc/Ilk/Tfdp1/Appl2/Rb1cc1/Arg2/Tsc1/Ace2/Dab2/Dhcr24/Eppk1/Cd276/Sirt2/Smo/Nell1/Aimp1/Smad2/Klf4/Ddr1/Asph/Klf9/Ccr5/Jak2/Gal/Ifitm3/Cbfa2t3/Smad4/Kank2/Hmga1/Maged1/Neurl1/Suz12/Clmn/Tesc/Ptpn6/Cblb/Chd5/Timp3/Stk3/Apc/Nos3/Frzb/Hsf1/Tmem127/Rc3h1/Ceacam1/E2f3	NEGATIVE REGULATION OF CELL POPULATION PROLIFERATION	GOBP	GO:0008285	120	0.326087
NEGATIVE REGULATION OF EPIDERMAL GROWTH FACTOR RECEPTOR SIGNALING PATHWAY%GOBP%GO:0042059	0.02997	0.243518	0.261664	0.676163	1.41202	20	Ptprf/Egfr/Itga1/Mvp/Rab7a/Psen1/Ptprj/Rnf115/Cbl	NEGATIVE REGULATION OF EPIDERMAL GROWTH FACTOR RECEPTOR SIGNALING PATHWAY	GOBP	GO:0042059	9	0.45
PHOSPHOLIPID METABOLISM%REACTOME DATABASE ID RELEASE 81%1483257	0.02997	0.243518	0.261664	0.520895	1.18617	144	Etnppl/Hadha/Cpne7/Pld1/Abhd3/Hadhb/Abhd4/Pcyt1b/Agpat3/Ptpn13/Lpcat3/Slc44a2/Etnk1/Inpp5d/Gde1/Pip5k1b/Mtmr10/Bche/Plekha3/Synj2/Pcyt1a/Osbpl5/Inppl1/Rab5a/Pik3cd/Mtmr2/Cds2/Sbf1/Pnpla7/Gpd2/Pisd/Lpin2/Cpne3/Ocrl/Fig4/Sacm1l/Crls1/Agpat5/Gpam/Pip4k2c/Pi4ka	PHOSPHOLIPID METABOLISM	REACTOME DATABASE ID RELEASE 81	1483257	41	0.284722
POSITIVE REGULATION OF LIPID CATABOLIC PROCESS%GOBP%GO:0050996	0.02997	0.243518	0.261664	0.701658	1.4472	16	Akt2/Apoa4/Abcd2/Cpt1a/Adora1/Ldlr/Abhd5	POSITIVE REGULATION OF LIPID CATABOLIC PROCESS	GOBP	GO:0050996	7	0.4375
RESPONSE TO AXON INJURY%GOBP%GO:0048678	0.02997	0.243518	0.261664	0.58793	1.28971	53	Tnc/Lyn/Plcg2/Matn4/Apoa4/Cspg5/Apod/Ctnna1/Cntf/Pcsk1/Enpp1/Lamb2/Jun	RESPONSE TO AXON INJURY	GOBP	GO:0048678	13	0.245283
RESPONSE TO HEXOSE%GOBP%GO:0009746	0.02997	0.243518	0.261664	0.545828	1.22395	95	Vcam1/Aacs/Zbtb20/Gpld1/Glul/Gja1/Gjb6/Pcsk1/Ncf2/Ep300/Prkcb/Gas6/Ptprn2/Eif2b2/Tjp1/Slc26a6/Gclm/Ptprn/Ogt/Th/Icam1/Adcy8/Gpam/Smad2/Zbed3/Rab11fip2/Smad4/Gclc/Ildr2/Eif2b5/Hmga1/Slc29a1/Sgcb/Irs2/Ccdc186	RESPONSE TO HEXOSE	GOBP	GO:0009746	35	0.368421
SECONDARY METABOLIC PROCESS%GOBP%GO:0019748	0.02997	0.243518	0.261664	0.672338	1.40852	21	Akr1c21/Lactb2/Cpt1a/Fmo1/Pam/Arl1/Th/Myo5a	SECONDARY METABOLIC PROCESS	GOBP	GO:0019748	8	0.380952
SYNDECAN-2-MEDIATED SIGNALING EVENTS%PATHWAY INTERACTION DATABASE NCI-NATURE CURATED DATA%SYNDECAN-2-MEDIATED SIGNALING EVENTS	0.02997	0.243518	0.261664	0.660489	1.40098	25	Itga2/Lama1/Ezr/Itgb1/Ephb2/Cav2/Sdcbp	SYNDECAN-2-MEDIATED SIGNALING EVENTS	PATHWAY INTERACTION DATABASE NCI-NATURE CURATED DATA	SYNDECAN-2-MEDIATED SIGNALING EVENTS	7	0.28
THE ONCOGENIC ACTION OF FUMARATE%PATHWHIZ%PW002363	0.02997	0.243518	0.261664	0.662418	1.39476	22	Slc25a10/Dhtkd1/Idh2/Idh1/Sdhb	THE ONCOGENIC ACTION OF FUMARATE	PATHWHIZ	PW002363	5	0.227273
THE ONCOGENIC ACTION OF SUCCINATE%PATHWHIZ%PW002360	0.02997	0.243518	0.261664	0.662418	1.39476	22	Slc25a10/Dhtkd1/Idh2/Idh1/Sdhb	THE ONCOGENIC ACTION OF SUCCINATE	PATHWHIZ	PW002360	5	0.227273
REPRODUCTIVE STRUCTURE DEVELOPMENT%GOBP%GO:0048608	0.0301893	0.244925	0.352488	0.524386	1.1961	160	Tnc/Sfrp1/Gja1/Cyp7b1/Anxa1/Kit/A2m/Hsd17b4/Serpine2/Acvr2a/Rhobtb3/Pcyt1b/Ctnna1/Casp2/Bcl2l2/Idh1/Agt/Pde4d/Cd44/Tnfaip6/Ercc1/Cdkn1c/Rab13/Patz1/Myh9/Prdx4/Bak1/Bcl2l1/Rrm1/Eif2b2/Flna/Nppc/Mas1/Rdh10/Ptprn/Cbl/Icam1/Chd7/Dhcr24/Frs2/C3/Tmf1/Fer/Wnt4	REPRODUCTIVE STRUCTURE DEVELOPMENT	GOBP	GO:0048608	44	0.275
REGULATION OF EPITHELIAL TO MESENCHYMAL TRANSITION%GOBP%GO:0010717	0.0304897	0.246985	0.352488	0.588256	1.2961	57	Glipr2/Sfrp1/Eng/Rgcc/Pawr/Agt/Tgfb1i1/Qki/Adipor1/Dact3/Acvr1/Sdhaf2/Sdcbp/Axin2/Spred3/Vasn/Dab2/Fermt2/Smad2/Spred2/Smad4/Epha3	REGULATION OF EPITHELIAL TO MESENCHYMAL TRANSITION	GOBP	GO:0010717	22	0.385965
ACIDIC AMINO ACID TRANSPORT%GOBP%GO:0015800	0.030969	0.247473	0.257206	0.604301	1.3126	42	Slc7a11/Gja1/Bdnf/Kcnj8/P2rx7/Slc1a3/Slc6a13/Cln8/Vps54/Psen1/Grm2	ACIDIC AMINO ACID TRANSPORT	GOBP	GO:0015800	11	0.261905
ACUTE INFLAMMATORY RESPONSE%GOBP%GO:0002526	0.030969	0.247473	0.257206	0.626425	1.34347	32	Serpina1a/Serpina3n/Hp/A2m/Vwf/Serpina1b/Fcgr2/Saa4/Acvr1/Orm2/B4galt1/Cd163/Icam1/F2/Prcp/Serpinf2/Ighg1/Itih4	ACUTE INFLAMMATORY RESPONSE	GOBP	GO:0002526	18	0.5625
CELLULAR RESPONSE TO OSMOTIC STRESS%GOBP%GO:0071470	0.030969	0.247473	0.257206	0.626527	1.34369	32	Casp1/Lrrc8c/Xrcc5/Slc4a11/Abcb1a/Slc2a1/Oxsr1/Rcsd1/Aqp1/Relb/Zfp36l1/Lrrc8d/Xrcc6/Dysf/Atp1a1	CELLULAR RESPONSE TO OSMOTIC STRESS	GOBP	GO:0071470	15	0.46875
ENDOCYTOSIS%GOBP%GO:0006897	0.030969	0.247473	0.257206	0.48695	1.12799	357	Mfge8/Lrp4/Cnn2/Gsn/Pstpip1/Aplp1/Mrc1/Dock2/Anxa1/Myo1a/Megf10/Siglec1/Ezr/Lrrk2/P2rx7/Bin1/Fcgr2/Xkr6/Hck/Necap2/Rab1A/Rab32/Myd88/Arr3/Itgb1/Reps1/Rab5b/Micall1/Cltc/Grb2/Cd9/Cacng4/Ap2m1/Rin2/Ldlrap1/Cd44/Ncf2/Tusc2/Tmem175/Vav1/Cacng7/Sh3bp4/Ncf4/Dock1/Synj2/Snx10/Calcrl/Syt17/Rab31/Magi2/Ly75/Lrp12/Slc9b2/Myo1d/Syk/Cacng8/Myh9/Ulk1/Ldlr/Inppl1/Tbc1d2b/Dbnl/Rab7a/Fcho1/Gas6/Rab5a/Cd14/Rab27b/Cav2/Diaph1/Heatr5a/Itgb2/Itgam/Cttn/Coro1a/Myo1f/Myo1c/Cav1/Trip10/Cacng5/Ehd2/Cbl/Sgip1/Fchsd2/Tub/Tbc1d24/Dab2/Csnk1d/Nfix/Wasf1/Rhobtb2/Rabep2/Gria2/Synrg/Eea1/Myo7a/Myo15a/Icam5/Rab11fip2/Ap2b1/Pik3c3/Rhot1/Cacng3/Ifitm3/Caly/Mapk1/Cdk5/Ehd1/Aak1/Mrc2	ENDOCYTOSIS	GOBP	GO:0006897	110	0.308123
GLIAL CELL PROLIFERATION%GOBP%GO:0014009	0.030969	0.247473	0.257206	0.658834	1.39747	25	Clu/Lgi4/Dbi/Il33/Gfap/Ntn1/Csf1r/Penk/Nfix/Cx3cl1	GLIAL CELL PROLIFERATION	GOBP	GO:0014009	10	0.4
PATTERN RECOGNITION RECEPTOR SIGNALING PATHWAY%GOBP%GO:0002221	0.030969	0.247473	0.257206	0.583797	1.28328	54	Lyn/Plcg2/Casp1/Kcnj8/Tril/Myd88/Tnip1/Mbl2/Nmi/Cd14/Rftn1/Nlrp1a/Sirt2/Ywhae/Lacc1/Otulin/Traf6/Rab11fip2/Ap3b1	PATTERN RECOGNITION RECEPTOR SIGNALING PATHWAY	GOBP	GO:0002221	19	0.351852
REGULATION OF ACUTE INFLAMMATORY RESPONSE%GOBP%GO:0002673	0.030969	0.247473	0.257206	0.668443	1.40036	21	Aoc3/Npy5r/Ednrb/Fcgr2/Gstp1/Npy/Adora1	REGULATION OF ACUTE INFLAMMATORY RESPONSE	GOBP	GO:0002673	7	0.333333
REGULATION OF RECEPTOR CLUSTERING%GOBP%GO:1903909	0.030969	0.247473	0.257206	0.656742	1.38889	24	Lrp4/Slc7a11/Gsn/Ptn/Tnfaip6	REGULATION OF RECEPTOR CLUSTERING	GOBP	GO:1903909	5	0.208333
RESPONSE TO SUPEROXIDE%GOBP%GO:0000303	0.030969	0.247473	0.257206	0.700919	1.44568	16	Ucp3/Apoa4/Sod3	RESPONSE TO SUPEROXIDE	GOBP	GO:0000303	3	0.1875
RESPONSE TO GROWTH FACTOR%GOBP%GO:0070848	0.0310935	0.248094	0.352488	0.496717	1.14788	293	Ddr2/Lgals9/Tnc/Cat/Sfrp1/Eng/Anxa1/Pde8a/Hdac6/Bdnf/Epb41l5/Yes1/Adam9/Egfr/Acvr2a/Rgma/Cdh5/Smpd3/Cdc34/Itgb1/Kcnc2/Gstp1/Acta2/Micall1/Ptpn12/Grb2/Tmem100/Ripk1/Ngfr/Fyn/Enpp1/Fgfr1/Oprd1/Ireb2/Flt1/Magi2/Snx6/Itgb6/Acvr1/Vstm2a/Rgmb/Gas6/Eef2k/Cav2/Coro1a/Myo1c/Cav1/Gdf10/Gclm/Elavl4/Pxn/Appl2/Dusp22/Postn/Cbl/Pde3a/Th/Cpne3/Penk/Dab2/Dnmt1/Nfix/Frs2/Fat4/Wasf1/Coro1b/Fermt2/Frs3/Zfp36l1/Flrt3/Fer/Gria2/Wnt4/Smad2/Kat2a/Klf4/Id1/Rhod/Ndst1/Itgb5/Smad4/Mapk1/Gclc/Ehd1/Cfl1/Uri1/Stk16/Abl1/Cep57	RESPONSE TO GROWTH FACTOR	GOBP	GO:0070848	89	0.303754
BETA2 INTEGRIN CELL SURFACE INTERACTIONS%PATHWAY INTERACTION DATABASE NCI-NATURE CURATED DATA%BETA2 INTEGRIN CELL SURFACE INTERACTIONS	0.031968	0.249454	0.252961	0.712706	1.46313	15	Vcam1/Icam2/Itgb2/Itgam/Icam1/C3/F10	BETA2 INTEGRIN CELL SURFACE INTERACTIONS	PATHWAY INTERACTION DATABASE NCI-NATURE CURATED DATA	BETA2 INTEGRIN CELL SURFACE INTERACTIONS	7	0.466667
CALCIUM ION TRANSPORT%GOBP%GO:0006816	0.031968	0.249454	0.252961	0.515587	1.17523	151	Plcg2/Micu2/Itpr2/Ednrb/Kcnj8/Plcd3/P2rx7/Ptprc/Grin3a/Cachd1/Ghitm/Pawr/Camk2d/Cacng4/Htr2a/Micu3/Smdt1/Cacng7/Calcrl/Trpm2/Plcd4/Trpc5/Prkcb/Cacna1d/Stim2/Cacng8/Bak1/Gas6/Afg3l2/Atp2b2/Nfatc1/Flna/Fkbp1a/Coro1a/Tmem38b/Psen1/Cav1/Cacng5/Plcd1/Atp2a2/Cacna2d3/Slc8a2/Gpm6a/Saraf/Plce1/Sri/Plch1/Adra1a/Trpc1/Atp2b1/Slc30a1/Ccr5/Cacng3	CALCIUM ION TRANSPORT	GOBP	GO:0006816	53	0.350993
ENDOCHONDRAL OSSIFICATION%WIKIPATHWAYS_20240310%WP1270%MUS MUSCULUS	0.031968	0.249454	0.252961	0.618814	1.32888	33	Ddr2/Serpinh1/Spp1/Enpp1/Fgfr1/Scin/Cdkn1c/Sox5	ENDOCHONDRAL OSSIFICATION	WIKIPATHWAYS_20240310	WP1270	8	0.242424
EPITHELIAL CELL DIFFERENTIATION%GOBP%GO:0030855	0.031968	0.249454	0.252961	0.491728	1.13658	297	Itga2/Dnph1/Slc7a11/Gja1/Lama1/Anxa1/Cnn3/Ednrb/Tagln2/Ptgs1/Ezr/Epb41l5/Clic5/Hsd17b4/Rapgef3/Cpt1a/Clcn2/Dhcr7/Myd88/Cdh2/Fzd2/Palld/Col18a1/Acta2/Ubiad1/Clic4/Il6st/Agt/Tgfb1i1/Tmem100/Pde4d/Lamc1/Vim/Tst/B9d1/Fgfr1/Tpp1/Nrbp1/Tagln/Ift20/Magi2/Cd63/Rab13/Acvr1/Lamb2/Acadvl/Jun/Anxa4/Tjp1/Atp2b2/B4galt1/Flna/Lats1/Tmem38b/Cav1/Yap1/Nppc/Tmod1/Fn3k/Ggt1/Col4a1/Cgn/Ppp1r16b/Fa2h/S1pr1/Icam1/Frs2/Sipa1l3/Aldoc/Id2/Smo/Fer/Wnt4/Plod3/Smad2/Cux1/Klf4/Sipa1/Abcb1b/Sox3/Pelo/Tgm3/Myo7a/Ppp3r1/Ptk7/Id1/Ercc2/Fasn/Smad4/Msi1/Pcna/Fem1b/Kdm6b/Abl1/Ccdc88c/Rbbp9/Abi2/Pih1d1/Sostdc1/Frzb/Vdac1/Lats2/Pafah1b1/Iqgap1/Dact2/Yipf6/Smarca4/Rap1a	EPITHELIAL CELL DIFFERENTIATION	GOBP	GO:0030855	108	0.363636
LEUKOCYTE ACTIVATION INVOLVED IN IMMUNE RESPONSE%GOBP%GO:0002366	0.031968	0.249454	0.252961	0.549146	1.22727	85	Lyn/Plcg2/Dock2/Grp/Kit/Ptgds/Swap70/Myd88/Il33/Enpp1/Ercc1/Syk/Nmi/Rc3h2/Coro1a/Psen1/Myo1f/Itm2a/Relb/Stat6/Cbl/Stxbp3/Tsc1/Icam1/Cplx2	LEUKOCYTE ACTIVATION INVOLVED IN IMMUNE RESPONSE	GOBP	GO:0002366	25	0.294118
NEGATIVE REGULATION OF EXOCYTOSIS%GOBP%GO:0045920	0.031968	0.249454	0.252961	0.648509	1.37802	26	Lgals9/Anxa1/Nckap1l/Gnai2/Hmox1/Rab7a/Rab33b/Stxbp3	NEGATIVE REGULATION OF EXOCYTOSIS	GOBP	GO:0045920	8	0.307692
PHOSPHATIDYLCHOLINE METABOLIC PROCESS%GOBP%GO:0046470	0.031968	0.249454	0.252961	0.624982	1.34038	32	Gpld1/Apoa4/Abhd3/Pcyt1b/Lcat/Lpcat3/Pla2g7/Fabp5/Pcyt1a	PHOSPHATIDYLCHOLINE METABOLIC PROCESS	GOBP	GO:0046470	9	0.28125
POSITIVE REGULATION OF EPITHELIAL CELL APOPTOTIC PROCESS%GOBP%GO:1904037	0.031968	0.249454	0.252961	0.67249	1.40435	20	Gsn/Rgcc/Hdac3/Col18a1/Hmox1	POSITIVE REGULATION OF EPITHELIAL CELL APOPTOTIC PROCESS	GOBP	GO:1904037	5	0.25
POSITIVE REGULATION OF INTERLEUKIN-1 PRODUCTION%GOBP%GO:0032732	0.031968	0.249454	0.252961	0.649964	1.38111	26	Lgals9/S100a13/Casp1/P2rx7/Myd88/Gbp5/Nlrp1a/Panx2/Malt1/Ccr5/Jak2/Tmed10	POSITIVE REGULATION OF INTERLEUKIN-1 PRODUCTION	GOBP	GO:0032732	12	0.461538
REGULATION OF LEUKOCYTE MEDIATED CYTOTOXICITY%GOBP%GO:0001910	0.031968	0.249454	0.252961	0.642324	1.3685	28	Lgals9/Cadm1/P2rx7/Ptprc/Nckap1l/Fadd/Vav1/H2-K1/H2-L/Itgam/H2-D1/Pnp	REGULATION OF LEUKOCYTE MEDIATED CYTOTOXICITY	GOBP	GO:0001910	12	0.428571
REGULATION OF PROTEIN POLYMERIZATION%GOBP%GO:0032271	0.031968	0.249454	0.252961	0.516346	1.1767	154	Baiap2l1/Arhgap18/Gsn/Pfn2/Capza3/Bin1/Rdx/Nckap1l/Cdh5/Capza2/Grb2/Dmtn/Arhgef7/Lmod1/Capg/Prex1/Tmod3/Scin/Hcls1/Myh9/Dbnl/Spta1/Cotl1/Map2/Lats1/Cttn/Coro1a/Twf1/Myo1c/Cav1/Tmod1/Esam/Clip1	REGULATION OF PROTEIN POLYMERIZATION	GOBP	GO:0032271	33	0.214286
REGULATION OF SECRETION BY CELL%GOBP%GO:1903530	0.031968	0.249454	0.252961	0.479683	1.11388	417	Lgals9/Aacs/Lyn/Sfrp1/Gpld1/Glul/Rgcc/Gja1/Slc16a1/Cd38/Pfn2/Mup2/Syt13/Anxa1/Grp/Npy5r/Ptgs1/Mup1/Cspg5/Lrrk2/Cyp51a1/Egfr/Acvr2a/Stxbp2/P2rx7/Crhbp/Cpt1a/Htr1a/Adcy5/Nckap1l/Smpd3/Gnai2/Idh2/Cxcl12/Pde4c/Npy1r/Cntf/Myrip/Arhgef7/Agt/Npy/Htr2a/Hmox1/Pcsk1/Atp13a2/Fgfr1/Stxbp4/Hmgcr/Snap23/Mical1/Dtnbp1/Syt17/Trpm2/Ep300/Kcnc4/Vps18/Adora1/Rab13/Prkcb/Slc9b2/Cacna1d/Syk/Pomc/Npy2r/Myh9/Golph3/Cplx1/Bcl2l1/Dvl1/Vsnl1/Rab7a/Rab5a/Dnajc1/Rab27b/Sdcbp/Glud1/Tm7sf3/Grm2/Nppc/Oxct1/Ppfia2/Ano1/Plcd1/Doc2a/Atp2a2/Rab33b/D6Wsu163e/Stxbp3/Sec24a/Tprg1l/Dab2/Gnaz/Chd7/Gpr158/Adcy8/Nadk/Fbxo45/Cplx2/Tmf1/Map2k6/Myo5a/Apbb1/Fer/Sri/Fbxl20/Aimp1/Trpc1/F2/Gnao1/Acsl4/Hmgn3/Crh/Slc30a1/Nr1d1/Jak2/Rhot1/Snx4/Smad4	REGULATION OF SECRETION BY CELL	GOBP	GO:1903530	118	0.282974
RESPONSE TO ACTIVITY%GOBP%GO:0014823	0.031968	0.249454	0.252961	0.602681	1.31171	44	Ucp3/Itga2/Cat/Fndc5/Agt/Slc4a1/Mas1/Gclm/Postn/Cbl/Th	RESPONSE TO ACTIVITY	GOBP	GO:0014823	11	0.25
RESPONSE TO CAMP%GOBP%GO:0051591	0.031968	0.249454	0.252961	0.580557	1.27212	52	Pygm/Itpr2/Bsg/Ezr/Hmgcs2/Rapgef3/Crhbp/Dmtn/Bckdhb/Pde4d/Igfbp5/Eef2k/Slc6a3/Aqp1/Slc26a6/Penk/Carm1/Zfp36l1	RESPONSE TO CAMP	GOBP	GO:0051591	18	0.346154
SALIVARY GLAND DEVELOPMENT%GOBP%GO:0007431	0.031968	0.249454	0.252961	0.666464	1.39622	21	Lama1/Lama5/Egfr/Clcn2/Fgfr1/Polb/Plxnd1/Plxna1	SALIVARY GLAND DEVELOPMENT	GOBP	GO:0007431	8	0.380952
GLYCOSYL COMPOUND METABOLIC PROCESS%GOBP%GO:1901657	0.0323009	0.251682	0.321776	0.590831	1.29966	55	Akr1c21/Upp1/Dnph1/Acox1/Dera/Gusb/Gamt/Icmt/Dpyd/Nt5e/Abcg2/Pnp/Ahcy/Nt5c3a/Tyw3/Th/Adk/Dck	GLYCOSYL COMPOUND METABOLIC PROCESS	GOBP	GO:1901657	18	0.327273
G ALPHA (I) SIGNALLING EVENTS%REACTOME DATABASE ID RELEASE 81%418594	0.0329047	0.253894	0.321776	0.526273	1.19614	138	Itpr2/Rgs9/Anxa1/Npy5r/Rln3/Pmch/Adcy5/Gngt2/Gng11/Gnai2/Cxcl12/Pde4c/Npy1r/Gng12/Camk2d/Agt/Npy/Pde4d/Pdyn/Oprd1/Gnb1/Sstr2/Adora1/Pomc/Npy2r/Gpr37/Gnb2/Lpar1/Grm2/Rgs4/Gnai3/Rgs16/Penk/Gnaz/Adcy8/Rgs19/C3/Gnb4/Cx3cl1/Ppp2r1b/Rgs12/Ppp3r1/Ccr5/Gal/Pde1a/Grm4/Mapk1/Cdk5/Sst/S1pr5/Rgs8/Rgs20/Gng3	G ALPHA (I) SIGNALLING EVENTS	REACTOME DATABASE ID RELEASE 81	418594	53	0.384058
EMBRYONIC MORPHOGENESIS%GOBP%GO:0048598	0.032967	0.253894	0.248911	0.48841	1.13041	325	Vcam1/Lrp4/Itga2/Fras1/Sfrp1/Aldh1a1/Eng/Gja1/Casp8/Gjb6/Lama5/Eya4/Epb41l5/Clic5/Ugdh/Acvr2a/Rgma/Cc2d2a/Cml1/Sp1/Itgb1/Itga5/Fzd2/Tctn1/Tmie/Grb2/Zbtb17/Tgfb1i1/Enpp1/B9d1/Fgfr1/Crabp2/Ybx1/Hipk1/Flt1/Ntn1/Grsf1/Cdkn1c/Ric8a/Acvr1/Myh9/Rspo3/Dvl1/Ephb2/Cep290/Mbnl1/Atp2b2/Dlc1/Lats1/Psen1/Yap1/Ldb1/Nup50/Rdh10/Fzd3/Th/Znf281/Sp3/Pcgf2/Deaf1/Tsc1/Chd7/Frs2/Kif3a/Dvl3/Id2/Zfp36l1/Ahdc1/Smo/Ctr9/Flrt3/Ythdf2/Arl13b/Wnt4/Traf6/Rps6/Smad2/Kat2a/Itga3/Myo7a/Myo15a/Ptk7/Ece1/Ndst1/Enah/Smad4/Col12a1/Mapk1/Ttbk2/Cfl1/Prickle1/Kdm6b/Abl1/Stk3/Pofut2/Psen2/Mical2/Itgb4/Mthfd1/Frzb/Cluap1/Supt20h/Rnf2/Trim28/Rpl38/Lats2/Wls/Pbx2/Smarca4/Erf/Lama3/Aldh1a3/Cobl/Glmn/Tenm4/Zic1/Ext2	EMBRYONIC MORPHOGENESIS	GOBP	GO:0048598	117	0.36
NEGATIVE REGULATION OF RESPONSE TO ENDOPLASMIC RETICULUM STRESS%GOBP%GO:1903573	0.032967	0.253894	0.248911	0.646403	1.37355	26	Clu/Lrrk2/Lpcat3/Herpud1/Txndc12/Usp14/Wfs1/Bcl2l1/Ufl1/Svip	NEGATIVE REGULATION OF RESPONSE TO ENDOPLASMIC RETICULUM STRESS	GOBP	GO:1903573	10	0.384615
REGULATION OF T CELL MEDIATED IMMUNITY%GOBP%GO:0002709	0.032967	0.253894	0.248911	0.628743	1.34785	31	P2rx7/Ptprc/Nckap1l/Il18/Traf2/Fadd/H2-K1/Fbxo38/H2-L/H2-D1/Pnp/Dusp22/Cd1d1/Malt1/Traf6/H2-Q10	REGULATION OF T CELL MEDIATED IMMUNITY	GOBP	GO:0002709	16	0.516129
RESPONSE TO PH%GOBP%GO:0009268	0.032967	0.253894	0.248911	0.657208	1.38544	23	Gpld1/Gja1/Arsa/Gh1/Kcnk4/Sts/Pam/Chp1/Arsb/Sst	RESPONSE TO PH	GOBP	GO:0009268	10	0.434783
SIGNALING BY KIT IN DISEASE%REACTOME%R-HSA-9669938.5	0.032967	0.253894	0.248911	0.709696	1.45695	15	Lyn/Kit/Yes1/Fyn	SIGNALING BY KIT IN DISEASE	REACTOME	R-HSA-9669938.5	4	0.266667
SIGNALING BY PHOSPHORYLATED JUXTAMEMBRANE, EXTRACELLULAR AND KINASE DOMAIN KIT MUTANTS%REACTOME%R-HSA-9670439.2	0.032967	0.253894	0.248911	0.709696	1.45695	15	Lyn/Kit/Yes1/Fyn	SIGNALING BY PHOSPHORYLATED JUXTAMEMBRANE, EXTRACELLULAR AND KINASE DOMAIN KIT MUTANTS	REACTOME	R-HSA-9670439.2	4	0.266667
UROGENITAL SYSTEM DEVELOPMENT%GOBP%GO:0001655	0.032967	0.253894	0.248911	0.618635	1.32999	35	Tnc/Sfrp1/Cyp7b1/Anxa1/Cd44/Acvr1/Ephb2	UROGENITAL SYSTEM DEVELOPMENT	GOBP	GO:0001655	7	0.2
5HT2 TYPE RECEPTOR MEDIATED SIGNALING PATHWAY%PANTHER PATHWAY%P04374	0.033966	0.254178	0.245042	0.61867	1.32909	34	Plcg2/Gngt2/Gng11/Gng12/Htr2a/Gnb1/Plcd4/Prkcb/Gnb2/Plcd1/Gnb4/Plce1	5HT2 TYPE RECEPTOR MEDIATED SIGNALING PATHWAY	PANTHER PATHWAY	P04374	12	0.352941
CTLA4 INHIBITORY SIGNALING%REACTOME%R-HSA-389513.4	0.033966	0.254178	0.245042	0.707535	1.45251	15	Lyn/Akt2/Yes1/Fyn/Ppp2r5e/Ppp2r5a	CTLA4 INHIBITORY SIGNALING	REACTOME	R-HSA-389513.4	6	0.4
DEVELOPMENTAL GROWTH%GOBP%GO:0048589	0.033966	0.254178	0.245042	0.486803	1.12664	312	Ddr2/Tnc/Lrp4/Sfrp1/Iap/Gja1/Fbln5/Anxa1/Pdlim5/Hdac6/Cadm1/Bdnf/Kcnj8/Epb41l5/Apod/Ptn/Dhcr7/Smpd3/Itgb1/Matn1/Slit1/Ptpn12/Camk2d/Cd9/Clic4/Agt/Akirin1/Pde4d/Icmt/Cdh4/Enpp1/Fgfr1/Tnfaip6/Mex3c/Ankrd11/Ercc1/Ecm1/Csf1r/Tarbp2/Ndel1/Ep300/Cdkn1c/Bcl9/Vps54/Lamb2/Ulk1/Dvl1/Nin/Rc3h2/Brd4/Tmem38b/Yap1/Nppc/Gpd2/Cpq/Rdh10/Wdr11/Sema7a/Postn/Tnr/Sema3f/S1pr1/Ptgfrn/Nfix/Wasf1/Plxna1/Sema4f/Zfp36l1/Smo/Ctr9/Flrt3/Smad2/Adra1a/Kat2a/Kpna1/Ddr1/Ctc1/Pelo/Dysf/Sik3/Ptk7/Bcan/Ercc2/Ulk2/Smad4/Pcnt	DEVELOPMENTAL GROWTH	GOBP	GO:0048589	86	0.275641
ERYTHROCYTE HOMEOSTASIS%GOBP%GO:0034101	0.033966	0.254178	0.245042	0.548859	1.22698	86	Lyn/Ampd3/Kit/Hdac6/L3mbtl3/Nckap1l/Sp1/Hbb-b2/Dmtn/Hmox1/Ireb2/Tmod3/Hcls1/Alas1/Epb42/Hba/Bpgm/Slc4a1/G6pdx/Ufl1/Hbb-b1/Ldb1/Sp3/Tmem14c/Id2/Rps6/Ercc2/Jak2/Hmga1/Adgrf5	ERYTHROCYTE HOMEOSTASIS	GOBP	GO:0034101	30	0.348837
GROWTH%GOBP%GO:0040007	0.033966	0.254178	0.245042	0.486803	1.12664	312	Ddr2/Tnc/Lrp4/Sfrp1/Iap/Gja1/Fbln5/Anxa1/Pdlim5/Hdac6/Cadm1/Bdnf/Kcnj8/Epb41l5/Apod/Ptn/Dhcr7/Smpd3/Itgb1/Matn1/Slit1/Ptpn12/Camk2d/Cd9/Clic4/Agt/Akirin1/Pde4d/Icmt/Cdh4/Enpp1/Fgfr1/Tnfaip6/Mex3c/Ankrd11/Ercc1/Ecm1/Csf1r/Tarbp2/Ndel1/Ep300/Cdkn1c/Bcl9/Vps54/Lamb2/Ulk1/Dvl1/Nin/Rc3h2/Brd4/Tmem38b/Yap1/Nppc/Gpd2/Cpq/Rdh10/Wdr11/Sema7a/Postn/Tnr/Sema3f/S1pr1/Ptgfrn/Nfix/Wasf1/Plxna1/Sema4f/Zfp36l1/Smo/Ctr9/Flrt3/Smad2/Adra1a/Kat2a/Kpna1/Ddr1/Ctc1/Pelo/Dysf/Sik3/Ptk7/Bcan/Ercc2/Ulk2/Smad4/Pcnt	GROWTH	GOBP	GO:0040007	86	0.275641
NEGATIVE REGULATION OF OSTEOCLAST DIFFERENTIATION%GOBP%GO:0045671	0.033966	0.254178	0.245042	0.707337	1.45211	15	Sfrp1/Inpp5d/Tnfaip6/Fbxw7	NEGATIVE REGULATION OF OSTEOCLAST DIFFERENTIATION	GOBP	GO:0045671	4	0.266667
RESPONSE TO RETINOIC ACID%GOBP%GO:0032526	0.033966	0.254178	0.245042	0.581151	1.27484	53	Tnc/Lyn/Ctsh/Gja1/Cd38/Yes1/Cdkn2d/Brinp3	RESPONSE TO RETINOIC ACID	GOBP	GO:0032526	8	0.150943
SULFUR COMPOUND METABOLIC PROCESS%GOBP%GO:0006790	0.0341121	0.254178	0.321776	0.510233	1.17051	203	Papss2/Aass/Phgdh/Slc7a11/Csad/Acss2/Nudt19/Oplah/Ednrb/Ahcyl2/Cth/Hmgcs2/Ids/Hsd17b4/Ugdh/Acsm5/Acaa2/Papss1/Gstm6/Gusb/Gamt/Gstp1/Idh1/Slc35b2/Fmo1/Cbs/Icmt/Pipox/Hnmt/Acot1/Apip/Mical1/Mthfr/Enoph1/Elovl7/Acot2/Gss/Hs6st3/Slc27a3/G6pdx/Elovl4/Gstm2/Sult4a1/Acsl3/Gstt1/Pdzd11/Ahcy/Gclm/Elovl5/Gsta4/Ggt1/Elovl1/Ethe1/Dnmt1/Galns/Hgsnat/Gpam/Hexa/Acsl4/Arsb/Ndst1/Fasn/Mettl16/Gclc/Pdhx/B4galt4/Acot8/Mical2/Mat2b/Acadsb/Mthfd1/Acacb/Txnrd3/Gstm7/Vdac1	SULFUR COMPOUND METABOLIC PROCESS	GOBP	GO:0006790	75	0.369458
ACTIVATION OF INNATE IMMUNE RESPONSE%GOBP%GO:0002218	0.034965	0.254178	0.24134	0.565307	1.2547	70	Lyn/Plcg2/Casp1/Kcnj8/Tril/Myd88/Xrcc5/Tnip1/Mbl2/Gbp5/Syk/Nmi/Cd14/Hexim1/Rftn1/Nlrp1a/Sirt2/Ywhae/Lacc1/Otulin/Traf6/Rab11fip2/Ap3b1	ACTIVATION OF INNATE IMMUNE RESPONSE	GOBP	GO:0002218	23	0.328571
ALENDRONATE ACTION PATHWAY%PATHWHIZ%PW000137	0.034965	0.254178	0.24134	0.661072	1.38492	21	Acat2/Idi1/Cyp51a1/Fdft1/Soat1/Ebp/Hmgcr/Tm7sf2/Dhcr24/Lss/Sqle	ALENDRONATE ACTION PATHWAY	PATHWHIZ	PW000137	11	0.52381
AROMATIC COMPOUND CATABOLIC PROCESS%GOBP%GO:0019439	0.034965	0.254178	0.24134	0.493467	1.13904	261	Zhx2/Aldh1l1/Upp1/Pde9a/Ampd3/Dnph1/Ephx2/Pde8a/Dhtkd1/Nudt19/Dera/Ncf1/Pon2/Galk1/Ephx1/Rbm8a/Gale/Nudt12/Pde4c/Rnaseh2a/Maoa/Pde10a/Htr2a/Hmox1/Pde4d/Hnmt/Ncf2/Dpyd/Exog/Enpp1/Hkdc1/Parn/Vps54/Gspt1/Gmpr2/Acot2/Bpgm/Wdr82/Qdpr/Slc6a3/Nt5e/Rc3h2/Lsm5/Smg7/Pnp/Ahcy/Nt5c3a/Nudt16l1/Dut/Gtpbp2/Xrn2/Nudt13/Blvrb/Samd4b/Dio3/Rfesd/Aldoc/Zfp36l1	AROMATIC COMPOUND CATABOLIC PROCESS	GOBP	GO:0019439	58	0.222222
ATORVASTATIN ACTION PATHWAY%SMPDB%SMP0000131	0.034965	0.254178	0.24134	0.661072	1.38492	21	Acat2/Idi1/Cyp51a1/Fdft1/Soat1/Ebp/Hmgcr/Tm7sf2/Dhcr24/Lss/Sqle	ATORVASTATIN ACTION PATHWAY	SMPDB	SMP0000131	11	0.52381
CERIVASTATIN ACTION PATHWAY%PATHWHIZ%PW000271	0.034965	0.254178	0.24134	0.661072	1.38492	21	Acat2/Idi1/Cyp51a1/Fdft1/Soat1/Ebp/Hmgcr/Tm7sf2/Dhcr24/Lss/Sqle	CERIVASTATIN ACTION PATHWAY	PATHWHIZ	PW000271	11	0.52381
CHILD SYNDROME%PATHWHIZ%PW000096	0.034965	0.254178	0.24134	0.661072	1.38492	21	Acat2/Idi1/Cyp51a1/Fdft1/Soat1/Ebp/Hmgcr/Tm7sf2/Dhcr24/Lss/Sqle	CHILD SYNDROME	PATHWHIZ	PW000096	11	0.52381
CHOLESTERYL ESTER STORAGE DISEASE%SMPDB%SMP0000508	0.034965	0.254178	0.24134	0.661072	1.38492	21	Acat2/Idi1/Cyp51a1/Fdft1/Soat1/Ebp/Hmgcr/Tm7sf2/Dhcr24/Lss/Sqle	CHOLESTERYL ESTER STORAGE DISEASE	SMPDB	SMP0000508	11	0.52381
CHONDRODYSPLASIA PUNCTATA II, X-LINKED DOMINANT (CDPX2)%SMPDB%SMP0000388	0.034965	0.254178	0.24134	0.661072	1.38492	21	Acat2/Idi1/Cyp51a1/Fdft1/Soat1/Ebp/Hmgcr/Tm7sf2/Dhcr24/Lss/Sqle	CHONDRODYSPLASIA PUNCTATA II, X-LINKED DOMINANT (CDPX2)	SMPDB	SMP0000388	11	0.52381
DESMOSTEROLOSIS%PATHWHIZ%PW000097	0.034965	0.254178	0.24134	0.661072	1.38492	21	Acat2/Idi1/Cyp51a1/Fdft1/Soat1/Ebp/Hmgcr/Tm7sf2/Dhcr24/Lss/Sqle	DESMOSTEROLOSIS	PATHWHIZ	PW000097	11	0.52381
FEMALE PREGNANCY%GOBP%GO:0007565	0.034965	0.254178	0.24134	0.538052	1.20885	98	Lgals9/Itga2/Gja1/Cd38/Bsg/Cr1l/A2m/Crhbp/Gh1/Ptn/Sp1/Itga5/Prl/Cbs/Sts/Vmp1/Abcb1a/Slc2a1/Igfbp5/Ptgis/Lamb1/Abcg2/Mug1/Sp3/Ace2/Ndrg3/Wnt4/Ddr1/Itga3/Acsl4/Klf9/Crh	FEMALE PREGNANCY	GOBP	GO:0007565	32	0.326531
FLUVASTATIN ACTION PATHWAY%PATHWHIZ%PW000274	0.034965	0.254178	0.24134	0.661072	1.38492	21	Acat2/Idi1/Cyp51a1/Fdft1/Soat1/Ebp/Hmgcr/Tm7sf2/Dhcr24/Lss/Sqle	FLUVASTATIN ACTION PATHWAY	PATHWHIZ	PW000274	11	0.52381
FOLIC ACID-CONTAINING COMPOUND METABOLIC PROCESS%GOBP%GO:0006760	0.034965	0.254178	0.24134	0.651955	1.37273	22	Aldh1l1/Folh1/Shmt2/Mthfr	FOLIC ACID-CONTAINING COMPOUND METABOLIC PROCESS	GOBP	GO:0006760	4	0.181818
GLUTAMATE METABOLIC PROCESS%GOBP%GO:0006536	0.034965	0.254178	0.24134	0.66838	1.39576	20	Glul/Prodh/Adhfe1/Aldh4a1/Oat/Glud1/Aldh18a1/Gclm/Ggt1	GLUTAMATE METABOLIC PROCESS	GOBP	GO:0006536	9	0.45
HYPER-IGD SYNDROME%SMPDB%SMP0000509	0.034965	0.254178	0.24134	0.661072	1.38492	21	Acat2/Idi1/Cyp51a1/Fdft1/Soat1/Ebp/Hmgcr/Tm7sf2/Dhcr24/Lss/Sqle	HYPER-IGD SYNDROME	SMPDB	SMP0000509	11	0.52381
HYPERCHOLESTEROLEMIA%PATHWHIZ%PW000221	0.034965	0.254178	0.24134	0.661072	1.38492	21	Acat2/Idi1/Cyp51a1/Fdft1/Soat1/Ebp/Hmgcr/Tm7sf2/Dhcr24/Lss/Sqle	HYPERCHOLESTEROLEMIA	PATHWHIZ	PW000221	11	0.52381
IBANDRONATE ACTION PATHWAY%SMPDB%SMP0000079	0.034965	0.254178	0.24134	0.661072	1.38492	21	Acat2/Idi1/Cyp51a1/Fdft1/Soat1/Ebp/Hmgcr/Tm7sf2/Dhcr24/Lss/Sqle	IBANDRONATE ACTION PATHWAY	SMPDB	SMP0000079	11	0.52381
IMMUNOREGULATORY INTERACTIONS BETWEEN A LYMPHOID AND A NON-LYMPHOID CELL%REACTOME%R-HSA-198933.9	0.034965	0.254178	0.24134	0.685062	1.4197	18	Vcam1/Siglec1/Icam2/Itgb1/Pianp/Itgb2/Icam1/C3/H2-Q10/Npdc1/Icam5	IMMUNOREGULATORY INTERACTIONS BETWEEN A LYMPHOID AND A NON-LYMPHOID CELL	REACTOME	R-HSA-198933.9	11	0.611111
INTERLEUKIN-3, INTERLEUKIN-5 AND GM-CSF SIGNALING%REACTOME DATABASE ID RELEASE 81%512988	0.034965	0.254178	0.24134	0.637735	1.35634	27	Lyn/Yes1/Hck/Inpp5d/Jak1/Fyn/Vav1/Syk/Inppl1/Blnk/Pik3cd/Cbl	INTERLEUKIN-3, INTERLEUKIN-5 AND GM-CSF SIGNALING	REACTOME DATABASE ID RELEASE 81	512988	12	0.444444
LOVASTATIN ACTION PATHWAY%SMPDB%SMP0000099	0.034965	0.254178	0.24134	0.661072	1.38492	21	Acat2/Idi1/Cyp51a1/Fdft1/Soat1/Ebp/Hmgcr/Tm7sf2/Dhcr24/Lss/Sqle	LOVASTATIN ACTION PATHWAY	SMPDB	SMP0000099	11	0.52381
LYSOSOMAL ACID LIPASE DEFICIENCY (WOLMAN DISEASE)%PATHWHIZ%PW000099	0.034965	0.254178	0.24134	0.661072	1.38492	21	Acat2/Idi1/Cyp51a1/Fdft1/Soat1/Ebp/Hmgcr/Tm7sf2/Dhcr24/Lss/Sqle	LYSOSOMAL ACID LIPASE DEFICIENCY (WOLMAN DISEASE)	PATHWHIZ	PW000099	11	0.52381
MEVALONIC ACIDURIA%SMPDB%SMP0000510	0.034965	0.254178	0.24134	0.661072	1.38492	21	Acat2/Idi1/Cyp51a1/Fdft1/Soat1/Ebp/Hmgcr/Tm7sf2/Dhcr24/Lss/Sqle	MEVALONIC ACIDURIA	SMPDB	SMP0000510	11	0.52381
NEGATIVE REGULATION OF LEUKOCYTE PROLIFERATION%GOBP%GO:0070664	0.034965	0.254178	0.24134	0.605383	1.30787	38	Lgals9/Lyn/Fcgr2/Pawr/Gstp1/Inpp5d/Il33/Cd44/Prnp	NEGATIVE REGULATION OF LEUKOCYTE PROLIFERATION	GOBP	GO:0070664	9	0.236842
PAMIDRONATE ACTION PATHWAY%PATHWHIZ%PW000273	0.034965	0.254178	0.24134	0.661072	1.38492	21	Acat2/Idi1/Cyp51a1/Fdft1/Soat1/Ebp/Hmgcr/Tm7sf2/Dhcr24/Lss/Sqle	PAMIDRONATE ACTION PATHWAY	PATHWHIZ	PW000273	11	0.52381
POSITIVE REGULATION OF EPITHELIAL TO MESENCHYMAL TRANSITION%GOBP%GO:0010718	0.034965	0.254178	0.24134	0.63266	1.3516	29	Glipr2/Eng/Rgcc/Agt/Tgfb1i1/Acvr1/Sdcbp/Axin2/Dab2/Fermt2/Smad2/Smad4	POSITIVE REGULATION OF EPITHELIAL TO MESENCHYMAL TRANSITION	GOBP	GO:0010718	12	0.413793
PRAVASTATIN ACTION PATHWAY%SMPDB%SMP0000089	0.034965	0.254178	0.24134	0.661072	1.38492	21	Acat2/Idi1/Cyp51a1/Fdft1/Soat1/Ebp/Hmgcr/Tm7sf2/Dhcr24/Lss/Sqle	PRAVASTATIN ACTION PATHWAY	SMPDB	SMP0000089	11	0.52381
RISEDRONATE ACTION PATHWAY%PATHWHIZ%PW000272	0.034965	0.254178	0.24134	0.661072	1.38492	21	Acat2/Idi1/Cyp51a1/Fdft1/Soat1/Ebp/Hmgcr/Tm7sf2/Dhcr24/Lss/Sqle	RISEDRONATE ACTION PATHWAY	PATHWHIZ	PW000272	11	0.52381
ROSUVASTATIN ACTION PATHWAY%SMPDB%SMP0000092	0.034965	0.254178	0.24134	0.661072	1.38492	21	Acat2/Idi1/Cyp51a1/Fdft1/Soat1/Ebp/Hmgcr/Tm7sf2/Dhcr24/Lss/Sqle	ROSUVASTATIN ACTION PATHWAY	SMPDB	SMP0000092	11	0.52381
SIMVASTATIN ACTION PATHWAY%PATHWHIZ%PW000127	0.034965	0.254178	0.24134	0.661072	1.38492	21	Acat2/Idi1/Cyp51a1/Fdft1/Soat1/Ebp/Hmgcr/Tm7sf2/Dhcr24/Lss/Sqle	SIMVASTATIN ACTION PATHWAY	PATHWHIZ	PW000127	11	0.52381
SMITH-LEMLI-OPITZ SYNDROME (SLOS)%PATHWHIZ%PW000095	0.034965	0.254178	0.24134	0.661072	1.38492	21	Acat2/Idi1/Cyp51a1/Fdft1/Soat1/Ebp/Hmgcr/Tm7sf2/Dhcr24/Lss/Sqle	SMITH-LEMLI-OPITZ SYNDROME (SLOS)	PATHWHIZ	PW000095	11	0.52381
STEROID BIOSYNTHESIS%PATHWHIZ%PW000050	0.034965	0.254178	0.24134	0.661072	1.38492	21	Acat2/Idi1/Cyp51a1/Fdft1/Soat1/Ebp/Hmgcr/Tm7sf2/Dhcr24/Lss/Sqle	STEROID BIOSYNTHESIS	PATHWHIZ	PW000050	11	0.52381
UROKINASE-TYPE PLASMINOGEN ACTIVATOR (UPA) AND UPAR-MEDIATED SIGNALING%PATHWAY INTERACTION DATABASE NCI-NATURE CURATED DATA%UROKINASE-TYPE PLASMINOGEN ACTIVATOR (UPA) AND UPAR-MEDIATED SIGNALING	0.034965	0.254178	0.24134	0.652051	1.37896	24	Gpld1/Egfr/Itgb1/Itga5/Dock1/Itgb2/Itgam/Itga3/Itgb5	UROKINASE-TYPE PLASMINOGEN ACTIVATOR (UPA) AND UPAR-MEDIATED SIGNALING	PATHWAY INTERACTION DATABASE NCI-NATURE CURATED DATA	UROKINASE-TYPE PLASMINOGEN ACTIVATOR (UPA) AND UPAR-MEDIATED SIGNALING	9	0.375
WOLMAN DISEASE%PATHWHIZ%PW000487	0.034965	0.254178	0.24134	0.661072	1.38492	21	Acat2/Idi1/Cyp51a1/Fdft1/Soat1/Ebp/Hmgcr/Tm7sf2/Dhcr24/Lss/Sqle	WOLMAN DISEASE	PATHWHIZ	PW000487	11	0.52381
ZOLEDRONATE ACTION PATHWAY%PATHWHIZ%PW000270	0.034965	0.254178	0.24134	0.661072	1.38492	21	Acat2/Idi1/Cyp51a1/Fdft1/Soat1/Ebp/Hmgcr/Tm7sf2/Dhcr24/Lss/Sqle	ZOLEDRONATE ACTION PATHWAY	PATHWHIZ	PW000270	11	0.52381
REGULATION OF ANGIOGENESIS%GOBP%GO:0045765	0.0359234	0.255499	0.321776	0.527926	1.19934	136	Sash1/Ctsh/Glul/Eng/Rgcc/Fbln5/Htatip2/Rapgef3/Yjefn3/Cdh5/Ptn/Itgb1/Itga5/Ddah1/Agt/Hmox1/Ngfr/Flt1/Ecm1/Rras/Prkcb/Chi3l1/Ptgis/Pik3cd/Tjp1/Sema3e/Itgb2/Jmjd8/Aqp1/Pxn/Plxnd1/Ppp1r16b/C3/Wars2	REGULATION OF ANGIOGENESIS	GOBP	GO:0045765	34	0.25
BIOLOGICAL PROCESS INVOLVED IN INTERACTION WITH SYMBIONT%GOBP%GO:0051702	0.035964	0.255499	0.237794	0.580563	1.27707	55	Stom/Ncf1/Myd88/Dao/Tusc2/Card9/Csf1r/Ep300/Mbl2/Apcs/Rab5a/Cav2/Tmem41b/Ctdp1/Cdk9/Ythdc2/Zdhhc9/Pi4ka/Eea1/F2/Pik3c3/Fasn	BIOLOGICAL PROCESS INVOLVED IN INTERACTION WITH SYMBIONT	GOBP	GO:0051702	22	0.4
CARDIAC CONDUCTION%GOBP%GO:0061337	0.035964	0.255499	0.237794	0.61484	1.32035	33	Ctnna3/Gja1/Bin1/Pkp2/Cacna1d/Cav1/Nup155/Kcnh2	CARDIAC CONDUCTION	GOBP	GO:0061337	8	0.242424
CELLULAR RESPONSE TO AMYLOID-BETA%GOBP%GO:1904646	0.035964	0.255499	0.237794	0.650678	1.37606	24	Gja1/Fcgr2/Bcl2l2/Ngfr/Fyn/Prnp/Snx6/Ephb2/Psen1/Icam1	CELLULAR RESPONSE TO AMYLOID-BETA	GOBP	GO:1904646	10	0.416667
GLOMERULUS DEVELOPMENT%GOBP%GO:0032835	0.035964	0.255499	0.237794	0.603805	1.30274	37	Enpep/Ednrb/Nid1/Acta2/Notch3/Magi2/Lamb2/Kirrel3/Aqp1	GLOMERULUS DEVELOPMENT	GOBP	GO:0032835	9	0.243243
LYSOSOME LOCALIZATION%GOBP%GO:0032418	0.035964	0.255499	0.237794	0.602366	1.30135	38	Lyn/Grp/Kit/Ptgds/Hdac6/Ndel1/Syk/Myh9/Cbl/Cplx2/Fam98a/Def8/Kxd1	LYSOSOME LOCALIZATION	GOBP	GO:0032418	13	0.342105
MET ACTIVATES PTK2 SIGNALING%REACTOME%R-HSA-8874081.3	0.035964	0.255499	0.237794	0.705596	1.44853	15	Itga2/Lama1/Lama5/Itgb1/Lamc1/Lamb2/Lama2/Lamb1	MET ACTIVATES PTK2 SIGNALING	REACTOME	R-HSA-8874081.3	8	0.533333
PLATELET ACTIVATION, SIGNALING AND AGGREGATION%REACTOME DATABASE ID RELEASE 81%76002	0.035964	0.255499	0.237794	0.50758	1.16184	182	Serpina1d/Lyn/Plcg2/Itpr2/Itih3/Serpina3n/Clu/Tagln2/A2m/Vwf/Tf/Stxbp2/Rapgef3/Gngt2/Gng11/Clec3b/Gnai2/Gng12/Cd9/Cd109/Fermt3/Fyn/Plek/Vav1/Gnb1/Dgka/Ecm1/Tln1/Cd63/Prkcb/Scg3/Syk/Gnb2/Gas6/Rab27b/Flna/Actn2/Lgals3bp/Abcc4/Manf/Pcyox1l/Gnai3/Stxbp3	PLATELET ACTIVATION, SIGNALING AND AGGREGATION	REACTOME DATABASE ID RELEASE 81	76002	43	0.236264
POSITIVE REGULATION OF CHEMOKINE PRODUCTION%GOBP%GO:0032722	0.035964	0.255499	0.237794	0.643739	1.36545	25	Lgals9/Il18/Myd88/Il33/Card9/Csf1r/Syk	POSITIVE REGULATION OF CHEMOKINE PRODUCTION	GOBP	GO:0032722	7	0.28
POTENTIAL THERAPEUTICS FOR SARS%REACTOME DATABASE ID RELEASE 81%9679191	0.035964	0.255499	0.237794	0.567129	1.25744	67	Plcg2/Fxyd1/Itgb1/Ap2m1/Tyk2/Ripk1/Jak1/Vav1/Fntb/Mbd3/Syk/Atp1b3/Rbbp4/Blnk/Brd4/Fkbp1a/S1pr1/Ace2/Sigmar1/Ifngr1/Atp1a1/Ap2b1/Jak2	POTENTIAL THERAPEUTICS FOR SARS	REACTOME DATABASE ID RELEASE 81	9679191	23	0.343284
PROTEIN AUTOPROCESSING%GOBP%GO:0016540	0.035964	0.255499	0.237794	0.705798	1.44895	15	Casp1/Casp12/Pcsk1/Myrf/Oma1/Afg3l2/Pisd/Pcsk2	PROTEIN AUTOPROCESSING	GOBP	GO:0016540	8	0.533333
RAC3 GTPASE CYCLE%REACTOME DATABASE ID RELEASE 81%9013423	0.035964	0.255499	0.237794	0.565424	1.25358	68	Baiap2l1/Ncf1/Lbr/Nckap1l/Itgb1/Arhgdib/Vangl1/Prex1/Ncf2/Slitrk5/Taok3/Ncf4/Snap23/Cav1/Arhgap42/Brk1/Wasf1/Mcam/Fermt2/Ocrl/Lemd3	RAC3 GTPASE CYCLE	REACTOME DATABASE ID RELEASE 81	9013423	21	0.308824
REGULATION OF MAPK CASCADE%GOBP%GO:0043408	0.035964	0.255499	0.237794	0.485575	1.12518	360	Ddr2/Glipr2/Lyn/Sash1/Plcg2/Gsn/Mid1/Tpbg/Pde8a/Kit/Npy5r/Traf7/Slc30a10/Ighm/Ezr/Igfbp4/Egfr/P2rx7/Ptprc/Vrk3/Fcgr2/Gnai2/Myd88/Dusp7/Cdh2/Cxcl12/Hdac3/Cntf/Gstp1/Acta2/Grb2/Traf2/Camk2d/Cspg4/Igfbp6/Agt/Mink1/Npy/Htr2a/Ripk1/Ngfr/Cd44/Taok3/Itga1/Fgfr1/Ndrg2/Fbxw7/Nqo2/Tnip1/Hmgcr/Flt1/Apip/Card9/Csf1r/Rras/Lamtor3/Grik2/Myoc/Adora1/Syk/Chi3l1/Myh9/Gpr37/Jun/Ephb2/Gas6	REGULATION OF MAPK CASCADE	GOBP	GO:0043408	66	0.183333
RESPONSE TO AMYLOID-BETA%GOBP%GO:1904645	0.035964	0.255499	0.237794	0.650678	1.37606	24	Gja1/Fcgr2/Bcl2l2/Ngfr/Fyn/Prnp/Snx6/Ephb2/Psen1/Icam1	RESPONSE TO AMYLOID-BETA	GOBP	GO:1904645	10	0.416667
RESPONSE TO GLUCOSE%GOBP%GO:0009749	0.035964	0.255499	0.237794	0.543361	1.21738	94	Vcam1/Aacs/Zbtb20/Gpld1/Glul/Gja1/Gjb6/Pcsk1/Ncf2/Ep300/Prkcb/Gas6/Ptprn2/Eif2b2/Tjp1/Gclm/Ptprn/Ogt/Th/Icam1/Adcy8/Gpam/Smad2/Zbed3/Rab11fip2/Smad4/Gclc/Ildr2/Eif2b5/Hmga1/Slc29a1/Sgcb/Irs2/Ccdc186	RESPONSE TO GLUCOSE	GOBP	GO:0009749	34	0.361702
RESPONSE TO SALT%GOBP%GO:1902074	0.035964	0.255499	0.237794	0.69183	1.43371	17	Grp/Ednrb/Enpp1/Fgfr1	RESPONSE TO SALT	GOBP	GO:1902074	4	0.235294
VACUOLAR LOCALIZATION%GOBP%GO:1990849	0.035964	0.255499	0.237794	0.602366	1.30135	38	Lyn/Grp/Kit/Ptgds/Hdac6/Ndel1/Syk/Myh9/Cbl/Cplx2/Fam98a/Def8/Kxd1	VACUOLAR LOCALIZATION	GOBP	GO:1990849	13	0.342105
POSITIVE REGULATION OF CELL ACTIVATION%GOBP%GO:0050867	0.0365271	0.25879	0.321776	0.520209	1.1882	168	Ddr2/Lgals9/Cd38/Anxa1/Ighm/Ctsc/Lrrk2/Atp11c/Ptprc/H2-Ea/Nckap1l/Il18/Myd88/Acta2/Il6st/Inpp5d/Tyk2/Il33/Fadd/Fgfr1/Plek/H2-Ab1/Dhps/Csf1r/Ep300/Syk/Pagr1a/Ephb2/Slc4a1/Fcho1/Gas6/Spta1/Flna/Brd4/Coro1a/Ptprj/Cav1/Pnp/Actl6a/Stat6/Adk/Paxip1/Cd276/Cd1d1/Malt1/Smo/Traf6/Gpam/Xrcc6	POSITIVE REGULATION OF CELL ACTIVATION	GOBP	GO:0050867	49	0.291667
HOMOPHILIC CELL ADHESION VIA PLASMA MEMBRANE ADHESION MOLECULES%GOBP%GO:0007156	0.036963	0.25879	0.234393	0.559935	1.24472	74	Ptprf/Bsg/Dchs1/Cadm1/Cdh5/Ptprt/Cdh2/Cdh6/Palld/Nexn/Igsf21/Cdh4/Cdh8/Cdh20/Cdh7/Kirrel3/Esam/Celsr2/Clstn1/Cntn5/Fat4/Cdh12/Tenm3/Pcdh18/Cdh11/Ptk7/Igsf11/Pcdh19/Mdga1	HOMOPHILIC CELL ADHESION VIA PLASMA MEMBRANE ADHESION MOLECULES	GOBP	GO:0007156	29	0.391892
MONOATOMIC CATION TRANSMEMBRANE TRANSPORT%GOBP%GO:0098655	0.036963	0.25879	0.234393	0.485205	1.12488	363	Ucp3/Plcg2/Micu2/Slc20a1/Itpr2/Slc16a1/Atp13a5/Steap3/Slc15a2/Slc30a10/Slc9a5/mt-Co3/Ednrb/Slc30a4/Kcnj16/Kcnj8/Plcd3/Kcnf1/P2rx7/Ptprc/Slc12a4/Mt-Cyb/Grin3a/Cachd1/Slc13a5/Ghitm/Kcnc2/Slc1a3/Slc6a13/Pawr/Kcnk4/Cacng4/Zdhhc13/Htr2a/Micu3/Atp13a2/Slc4a11/Tmem175/Smdt1/Cacng7/Tmem63a/Abcb8/Scn3a/Trpm2/Plcd4/Trpc5/Kcnc4/Tmem63c/Slc9b2/Cacna1d/Cox4i2/Atp1b3/Stim2/Cacng8/Slc6a11/Bak1/Gas6/Afg3l2/Slc6a3/Atp2b2/Mtnd5/Flna/Mtco2/Slc12a9/Fkbp1a/Tmem38b/Psen1/Kcna6/Abcc5/Aqp1/Cacng5/Plcd1/Atp2a2/Cacna2d3/Slc8a2/Mtco1/Kcnh2/Kcnd2/Slc36a2/Tmem163/Mtatp6/Calhm2/Slc25a18/Gpm6a/Slc6a20a/Nnt/Kcnn3/Abcb6/Plce1/Plch1/Chp1/Atp6ap1/Kcnj12/Adra1a/Atp6v1a/Trpc1/Kcnip3/Atp2b1/Atp1a1/Slc30a1/Ccr5/Slc13a3/Cacng3	MONOATOMIC CATION TRANSMEMBRANE TRANSPORT	GOBP	GO:0098655	103	0.283747
MONOATOMIC CATION TRANSPORT%GOBP%GO:0006812	0.036963	0.25879	0.234393	0.47576	1.1046	435	Ucp3/Heph/Plcg2/Micu2/Slc20a1/Itpr2/Slc16a1/Atp13a5/Steap3/Slc15a2/Slc30a10/Slc9a5/mt-Co3/Ednrb/Slc30a4/Kcnj16/Fxyd1/Kcnj8/Plcd3/Tf/Kcnf1/P2rx7/Ptprc/Slc12a4/Mt-Cyb/Grin3a/Cachd1/Slc13a5/Ghitm/Kcnc2/Slc1a3/Slc6a13/Pawr/Cp/Camk2d/Kcnk4/Cacng4/Zdhhc13/Htr2a/Micu3/Flvcr2/Atp13a2/Slc4a11/Tmem175/Smdt1/Cacng7/Tmem63a/Calcrl/Abcb8/Scn3a/Trpm2/Plcd4/Trpc5/Kcnc4/Tmem63c/Prkcb/Slc9b2/Cacna1d/Cox4i2/Atp1b3/Stim2/Cacng8/Slc6a11/Oxsr1/Bak1/Gas6/Fth1/Afg3l2/Slc6a3/Atp2b2/Nfatc1/Mtnd5/Flna/Mtco2/Slc12a9/Fkbp1a/Coro1a/Tmem38b/Psen1/Kcna6/Abcc5/Cav1/Aqp1/Cacng5/Plcd1/Atp2a2/Cacna2d3/Slc8a2/Mtco1/Kcnh2/Kcnd2/Panx2/Tsc1/Slc36a2/Tmem163/Mtatp6/Calhm2/Slc25a18/Gpm6a/Slc6a20a/Nnt/Kcnn3/Cpox/Saraf/Abcb6/Plce1/Sri/Plch1/Chp1/Atp6ap1/Kcnj12/Adra1a/Atp6v1a/Trpc1/Kcnip3/Slc23a2/Atp2b1/Atp1a1/Slc30a1/Ccr5/Slc13a3	MONOATOMIC CATION TRANSPORT	GOBP	GO:0006812	121	0.278161
POSITIVE REGULATION OF LEUKOCYTE MEDIATED CYTOTOXICITY%GOBP%GO:0001912	0.036963	0.25879	0.234393	0.665126	1.38897	20	Cadm1/P2rx7/Ptprc/Fadd/Vav1/H2-K1/H2-L/Itgam/H2-D1/Pnp/Cd1d1/H2-Q10	POSITIVE REGULATION OF LEUKOCYTE MEDIATED CYTOTOXICITY	GOBP	GO:0001912	12	0.6
POSITIVE REGULATION OF PROTEOLYSIS%GOBP%GO:0045862	0.036963	0.25879	0.234393	0.514957	1.17298	149	Gpld1/Ctsh/Gsn/Clu/Dnajb2/Ctsc/Lrrk2/Adam9/Rgma/L3mbtl3/Clec3b/S100a8/S100a9/Spon1/Tgfb1i1/Ubqln2/Herpud1/Il33/Rgn/Fadd/Bag2/Fbxw7/Ep300/Mbl2/Wfs1/Myh9/Rcn3/Bak1/Dvl1/Fbxw11/Axin2/Psen1/Cav1/Rnf180/Nlrp1a/Ogt/Rhbdd1/Csnk1d	POSITIVE REGULATION OF PROTEOLYSIS	GOBP	GO:0045862	38	0.255034
REGULATED NECROSIS%REACTOME DATABASE ID RELEASE 81%5218859	0.036963	0.25879	0.234393	0.628635	1.343	29	Casp8/Casp1/Il18/Tradd/Ripk1/Fadd/Bak1/Chmp7/Sdcbp/Ogt	REGULATED NECROSIS	REACTOME DATABASE ID RELEASE 81	5218859	10	0.344828
REGULATION OF STEROID METABOLIC PROCESS%GOBP%GO:0019218	0.036963	0.25879	0.234393	0.577679	1.2728	57	Ephx2/Scp2/Kit/Dkk3/Gh1/Clcn2/Dhcr7/Por/Lpcat3/Sec14l2/Fmo5/Pex2/Apob/Acadvl/Ldlr/Igfbp7/H6pd/Dab2/Apoa1/Wnt4/Abca2/Atp1a1/Nr1d1/Gal	REGULATION OF STEROID METABOLIC PROCESS	GOBP	GO:0019218	24	0.421053
REGULATION OF VASCULATURE DEVELOPMENT%GOBP%GO:1901342	0.036963	0.25879	0.234393	0.517641	1.17702	139	Sash1/Ctsh/Glul/Eng/Rgcc/Fbln5/Htatip2/Rapgef3/Yjefn3/Cdh5/Ptn/Itgb1/Itga5/Ddah1/Agt/Hmox1/Ngfr/Flt1/Ecm1/Rras/Prkcb/Chi3l1/Ptgis/Pik3cd/Tjp1/Sema3e/Itgb2/Jmjd8/Aqp1/Pxn/Plxnd1/Ppp1r16b/C3/Wars2	REGULATION OF VASCULATURE DEVELOPMENT	GOBP	GO:1901342	34	0.244604
STEROL HOMEOSTASIS%GOBP%GO:0055092	0.036963	0.25879	0.234393	0.587531	1.28324	49	Ephx2/Cyp7b1/Apoa4/Cyp51a1/Lcat/Il18/Soat1/Ldlrap1/Pex2/Apob/Gramd1b/Ldlr/Npc2/Cav1/Sec24a/Apoa1/Med13/Abca2/Nr1d1/Commd1/Ehd1	STEROL HOMEOSTASIS	GOBP	GO:0055092	21	0.428571
TUBE MORPHOGENESIS%GOBP%GO:0035239	0.036963	0.25879	0.234393	0.477407	1.10846	413	Mfge8/Tnc/Sfrp1/Gpld1/Ctsh/Glul/Eng/Enpep/Gja1/Casp8/Lama1/Sgcd/Lama5/Bsg/Dchs1/Epb41l5/Plcd3/Htatip2/Egfr/Rapgef3/Rgma/Yjefn3/Il18/Cc2d2a/Cdh2/Itgb1/Itga5/Cxcl12/Mmrn2/Itga7/Fzd2/Tctn1/Col18a1/Clic4/Cspg4/Agt/Tmem100/Hmox1/Cd44/Enpp1/Qki/Fgfr1/Fbxw7/Parva/Flt1/Calcrl/Ntn1/Ecm1/Notch3/Unc5b/Apob/Acvr1/Syk/Myh9/Ldlr/Rspo3/Jun/Amotl2/Bak1/Dvl1/Ephb2/Cep290/Sema3e/Dlc1/B4galt1/Nfatc1/Flna/Anpep/Psen1/Ptprj/Cav1/Yap1/Nppc/Plcd1/Nup50/Ilk/Rdh10/Pdcl2/Fzd3/Pxn/Plxnd1/Col4a1/Deaf1/S1pr1/Tsc1/Chd7/Scg2/Fat4/Paxip1/Mcam/Wars2/Kif3a/Ctsz/Emcn/Dvl3/Id2/Zfp36l1/Otulin/Smo/Cx3cl1/Lemd3/Arl13b/Wnt4/Traf6/Mgp/Aimp1/Smad2/Kat2a/Ddr1/Dysf/Ppp3r1/Ptk7/Enah/Mydgf/Smad4/Gzf1/Prcp/Cfl1/Adgrf5/Prickle1/Serpinf2/Abl1/Vav3/Stk3/Mical2/Ephb4/Adam15/Rasip1/Mthfd1/Nos3/Sostdc1/Ncl	TUBE MORPHOGENESIS	GOBP	GO:0035239	132	0.319613
CARTILAGE DEVELOPMENT%GOBP%GO:0051216	0.037962	0.263012	0.231127	0.555511	1.23863	79	Pbxip1/Gpld1/Bmp3/Serpinh1/Smpd3/Matn1/Cbs/Enpp1/Fgfr1/Mex3c/Ecm1/Ep300/Sox5/Axin2/Nppc/Snx19	CARTILAGE DEVELOPMENT	GOBP	GO:0051216	16	0.202532
INTEGRIN FAMILY CELL SURFACE INTERACTIONS%PATHWAY INTERACTION DATABASE NCI-NATURE CURATED DATA%INTEGRIN FAMILY CELL SURFACE INTERACTIONS	0.037962	0.263012	0.231127	0.696046	1.43563	16	Itga2/Itgb1/Itga5/Itga7/Itga1/Itgb6/Itgb2/Itgam/Itga3/Itga6/Itgb5	INTEGRIN FAMILY CELL SURFACE INTERACTIONS	PATHWAY INTERACTION DATABASE NCI-NATURE CURATED DATA	INTEGRIN FAMILY CELL SURFACE INTERACTIONS	11	0.6875
LIPOPROTEIN METABOLISM%REACTOME%R-HSA-174824.6	0.037962	0.263012	0.231127	0.598359	1.29666	40	Apoa4/A2m/Lcat/Soat1/Cltc/Ap2m1/Ldlrap1/Apob/Lmf2/Ldlr/Sar1b/Npc2	LIPOPROTEIN METABOLISM	REACTOME	R-HSA-174824.6	12	0.3
NEGATIVE REGULATION OF LEUKOCYTE DIFFERENTIATION%GOBP%GO:1902106	0.037962	0.263012	0.231127	0.589268	1.28554	48	Lyn/Sfrp1/C1qc/Anxa1/Inpp5d/Cd44/Qki/Tnfaip6/Fbxw7/Apcs/Rc3h2	NEGATIVE REGULATION OF LEUKOCYTE DIFFERENTIATION	GOBP	GO:1902106	11	0.229167
POSITIVE REGULATION OF EPITHELIAL CELL PROLIFERATION%GOBP%GO:0050679	0.037962	0.263012	0.231127	0.535301	1.20651	105	Sfrp1/Glul/Cyp7b1/Vip/Hdac6/Egfr/Il18/Ptn/Cxcl12/Cdk4/Prl/Col18a1/Hmox1/Fgfr1/Stxbp4/Ecm1/Srsf6/Jun/Cav2/B4galt1/Cav1/Yap1/Ptprn/Ppp1r16b/Scg2/Eppk1/Kif3a/Smo	POSITIVE REGULATION OF EPITHELIAL CELL PROLIFERATION	GOBP	GO:0050679	28	0.266667
POSITIVE REGULATION OF RECEPTOR SIGNALING PATHWAY VIA JAK-STAT%GOBP%GO:0046427	0.037962	0.263012	0.231127	0.704332	1.44594	15	Kit/Gh1/Cntf/Prl/Tyk2/Adipor1/Ep300	POSITIVE REGULATION OF RECEPTOR SIGNALING PATHWAY VIA JAK-STAT	GOBP	GO:0046427	7	0.466667
PROTEIN-LIPID COMPLEX ORGANIZATION%GOBP%GO:0071825	0.037962	0.263012	0.231127	0.644088	1.36863	26	Apoa4/Bin1/Lcat/Soat1/Lpcat3/Pla2g7/Apob/Acsl3/Pltp/Apoa1	PROTEIN-LIPID COMPLEX ORGANIZATION	GOBP	GO:0071825	10	0.384615
RIBONUCLEOSIDE MONOPHOSPHATE CATABOLIC PROCESS%GOBP%GO:0009158	0.037962	0.263012	0.231127	0.697083	1.43777	16	Upp1/Ampd3/Dpyd/Gmpr2/Nt5e/Pnp/Nt5c3a	RIBONUCLEOSIDE MONOPHOSPHATE CATABOLIC PROCESS	GOBP	GO:0009158	7	0.4375
ACTIN FILAMENT BUNDLE ASSEMBLY%GOBP%GO:0051017	0.038961	0.265775	0.227987	0.576227	1.2696	57	Baiap2l1/Swap70/Ezr/Shroom2/Itgb1/Pawr/Dmtn/Tnfaip1/Myh9/Dbnl/Fam107a/Spta1/Spire2/Coro1b/Fmn2/Shroom1/Itgb5/Add2	ACTIN FILAMENT BUNDLE ASSEMBLY	GOBP	GO:0051017	18	0.315789
ACTIN FILAMENT BUNDLE ORGANIZATION%GOBP%GO:0061572	0.038961	0.265775	0.227987	0.576227	1.2696	57	Baiap2l1/Swap70/Ezr/Shroom2/Itgb1/Pawr/Dmtn/Tnfaip1/Myh9/Dbnl/Fam107a/Spta1/Spire2/Coro1b/Fmn2/Shroom1/Itgb5/Add2	ACTIN FILAMENT BUNDLE ORGANIZATION	GOBP	GO:0061572	18	0.315789
ADHERENS JUNCTIONS INTERACTIONS%REACTOME%R-HSA-418990.5	0.038961	0.265775	0.227987	0.610089	1.31015	33	Cadm1/Ctnna1/Cdh5/Sp1/Cdh2/Cdh6/Cdh4/Cdh8/Cdh7/Cdh12/Cdh11/Prdm8	ADHERENS JUNCTIONS INTERACTIONS	REACTOME	R-HSA-418990.5	12	0.363636
CELL ACTIVATION INVOLVED IN IMMUNE RESPONSE%GOBP%GO:0002263	0.038961	0.265775	0.227987	0.545163	1.21886	87	Lyn/Plcg2/Dock2/Grp/Kit/Ptgds/Swap70/Myd88/Il33/Enpp1/Ercc1/Syk/Nmi/Rc3h2/Coro1a/Psen1/Myo1f/Itm2a/Relb/Stat6/Cbl/Stxbp3/Tsc1/Icam1	CELL ACTIVATION INVOLVED IN IMMUNE RESPONSE	GOBP	GO:0002263	24	0.275862
EYE MORPHOGENESIS%GOBP%GO:0048592	0.038961	0.265775	0.227987	0.541005	1.21137	92	Zhx2/Aldh1a1/Shroom2/Ptn/Sp1/Cntf/Rpgr/Hipk1/Flt1/Bak1/Ephb2/Cep290/Grcc10/Gabrr2/Aqp1/Th/Sp3/Frs2/Dio3	EYE MORPHOGENESIS	GOBP	GO:0048592	19	0.206522
GLYCOGEN METABOLISM%WIKIPATHWAYS_20240310%WP317%MUS MUSCULUS	0.038961	0.265775	0.227987	0.643397	1.36716	26	Phkg1/Pygm/Pygl/Gys1/Phka1/Pgm1/Phkb/Ppp2r5e/Ppp2r5a/Pygb/Ppp2r1b/Ugp2/Ppp2r2c	GLYCOGEN METABOLISM	WIKIPATHWAYS_20240310	WP317	13	0.5
NEGATIVE REGULATION OF SECRETION BY CELL%GOBP%GO:1903531	0.038961	0.265775	0.227987	0.534249	1.20364	104	Lgals9/Sfrp1/Gja1/Mup2/Anxa1/Npy5r/Ptgs1/Mup1/Cyp51a1/Crhbp/Nckap1l/Gnai2/Idh2/Pde4c/Npy1r/Hmox1/Hmgcr/Adora1/Vsnl1/Rab7a	NEGATIVE REGULATION OF SECRETION BY CELL	GOBP	GO:1903531	20	0.192308
NEURAL RETINA DEVELOPMENT%GOBP%GO:0003407	0.038961	0.265775	0.227987	0.59393	1.29266	44	Zhx2/Ptn/Casp2/Cntf/Hipk1/Psen1/Actl6a/Gpm6a/Dio3	NEURAL RETINA DEVELOPMENT	GOBP	GO:0003407	9	0.204545
OSTEOBLAST DIFFERENTIATION%GOBP%GO:0001649	0.038961	0.265775	0.227987	0.577556	1.27205	56	Sfrp1/Bmp3/Gja1/Tmem119/Limd1/Spp1/Enpp1/Sh3pxd2b/Myoc/Igfbp5/Axin2/Gdf10/Penk/Smo/Map2k6/Fhl2	OSTEOBLAST DIFFERENTIATION	GOBP	GO:0001649	16	0.285714
REGULATION OF CARBOHYDRATE BIOSYNTHETIC PROCESS%GOBP%GO:0043255	0.038961	0.265775	0.227987	0.571185	1.26168	59	Gpt2/Akt2/Mup2/Acadm/Mup1/Smpd3/Ppp1r3g/Cltc/Plek/Ep300/Myh9/Gfpt1/Mas1/Plcd1/Ogt/Epm2aip1	REGULATION OF CARBOHYDRATE BIOSYNTHETIC PROCESS	GOBP	GO:0043255	16	0.271186
SENSORY PROCESSING OF SOUND BY OUTER HAIR CELLS OF THE COCHLEA%REACTOME%R-HSA-9662361.2	0.038961	0.265775	0.227987	0.641164	1.35999	25	Gsn/Ezr/Clic5/Rdx/Tmie/Myh9/Twf1/Myo1c/Myo7a/Myo15a	SENSORY PROCESSING OF SOUND BY OUTER HAIR CELLS OF THE COCHLEA	REACTOME	R-HSA-9662361.2	10	0.4
TISSUE REGENERATION%GOBP%GO:0042246	0.038961	0.265775	0.227987	0.600696	1.29603	37	Gja1/Anxa1/Apod/Ptn/Ptpn12/Cd9/Akirin1/Tarbp2/Bcl9/Vps54/Yap1/Cpq/Postn/Ptgfrn/Nfix/Kpna1/Dysf/Cd81/Adam15/Mdk	TISSUE REGENERATION	GOBP	GO:0042246	20	0.540541
ADRENALINE,NORADRENALINE INHIBITS INSULIN SECRETION%REACTOME DATABASE ID RELEASE 81%400042	0.03996	0.269819	0.224966	0.638973	1.35534	25	Adcy5/Gngt2/Gng11/Gnai2/Gng12/Gnb1/Cacna1d/Gnb2	ADRENALINE,NORADRENALINE INHIBITS INSULIN SECRETION	REACTOME DATABASE ID RELEASE 81	400042	8	0.32
DICARBOXYLIC ACID CATABOLIC PROCESS%GOBP%GO:0043649	0.03996	0.269819	0.224966	0.702389	1.44195	15	Aldh1l1/Ddo/Adhfe1/Hacl1/Acsf3/Glud1/Qprt/Pm20d2/Aldh1l2/Acot8	DICARBOXYLIC ACID CATABOLIC PROCESS	GOBP	GO:0043649	10	0.666667
IMPORT INTO THE MITOCHONDRION%GOBP%GO:0170036	0.03996	0.269819	0.224966	0.599358	1.29485	38	Micu2/Grpel2/Sfxn2/Micu3/Tst/Smdt1/Afg3l2/Mrpl18/Sfxn3/Slc25a36	IMPORT INTO THE MITOCHONDRION	GOBP	GO:0170036	10	0.263158
NEGATIVE REGULATION OF PROTEIN POLYMERIZATION%GOBP%GO:0032272	0.03996	0.269819	0.224966	0.565591	1.25332	63	Gsn/Pfn2/Capza3/Rdx/Cdh5/Capza2/Dmtn/Arhgef7/Lmod1/Capg/Tmod3/Scin/Myh9/Dbnl/Spta1/Map2/Twf1/Tmod1	NEGATIVE REGULATION OF PROTEIN POLYMERIZATION	GOBP	GO:0032272	18	0.285714
POSITIVE REGULATION OF MONONUCLEAR CELL PROLIFERATION%GOBP%GO:0032946	0.03996	0.269819	0.224966	0.567946	1.2562	60	Cd38/Anxa1/Ighm/Ptprc/Nckap1l/Il18/Myd88/Il6st/Tyk2/Fadd/Dhps/Csf1r/Syk/Bcl2l1/Ephb2/Slc4a1/Spta1/Coro1a/Pnp/Adk/Cd276/Traf6/Gpam/Jak2/Cd59a/Vav3/Irs2/Cd81	POSITIVE REGULATION OF MONONUCLEAR CELL PROLIFERATION	GOBP	GO:0032946	28	0.466667
REGULATION OF BLOOD CIRCULATION%GOBP%GO:1903522	0.03996	0.269819	0.224966	0.514397	1.17111	145	S100a1/Ctnna3/Gja1/Cd38/Ednrb/Ptgs1/Fxyd1/Kcnj8/Egfr/Pmch/Bin1/Htr1a/Gnai2/Pkp2/Itgb1/Npy1r/Agt/Htr2a/Pde4d/Hmgcr/Adora1/Cacna1d/Rbfox2/Myh7b/Hopx/Tmem38b/Cav1/Rgs4/Arhgap42/Nup155/Atp2a2/Gnai3/Th/Kcnh2/Kcnd2/Glrx3/Ace2/Icam1/Cx3cl1/Tpm1/Sri/Adra1a/Gnao1/Atp2b1/Atp1a1/Jak2/Rangrf/Dbh/Dock4	REGULATION OF BLOOD CIRCULATION	GOBP	GO:1903522	49	0.337931
REGULATION OF NEURON APOPTOTIC PROCESS%GOBP%GO:0043523	0.03996	0.269819	0.224966	0.499274	1.14533	200	Ptprz1/Ptprf/Casp8/Casp12/Clu/Traf7/Bdnf/Fcgr2/Il18/Cdc34/Casp2/Pawr/Hdac3/Cntf/Il6st/Agt/Htr2a/Hmox1/Ripk1/Ngfr/Ncf2/Fyn/Itga1/Nes/Fbxw7/Nqo2/Thap11/Prnp/Cln8/Unc5b/Snx6/Wfs1/Grik2/Vps54/Jun/Bcl2l1/Vstm2l/G6pdx/Sema3e/Coro1a/Psen1/Nppc/Ilk/Gclm/Tox3/Plxnd1	REGULATION OF NEURON APOPTOTIC PROCESS	GOBP	GO:0043523	46	0.23
STATIN PATHWAY%WIKIPATHWAYS_20240310%WP1%MUS MUSCULUS	0.03996	0.269819	0.224966	0.703396	1.44401	15	Apoa4/Lcat/Soat1/Hmgcr/Ldlr/Pltp/Apoa1	STATIN PATHWAY	WIKIPATHWAYS_20240310	WP1	7	0.466667
INORGANIC ION TRANSMEMBRANE TRANSPORT%GOBP%GO:0098660	0.040959	0.270917	0.222056	0.477704	1.10891	403	Ucp3/Plcg2/Micu2/Slc20a1/Itpr2/Slc16a1/Steap3/Slc15a2/Slc25a10/Slc30a10/Slc9a5/mt-Co3/Ednrb/Slc30a4/Kcnj16/Kcnj8/Clic5/Plcd3/Kcnf1/P2rx7/Ptprc/Slc12a4/Mt-Cyb/Clcn2/Grin3a/Cachd1/Slc13a5/Ghitm/Kcnc2/Slc1a3/Slc6a13/Glra3/Pawr/Clic4/Kcnk4/Cacng4/Zdhhc13/Htr2a/Micu3/Slc4a11/Tmem175/Smdt1/Cacng7/Abcb8/Scn3a/Trpm2/Plcd4/Trpc5/Kcnc4/Slc9b2/Cacna1d/Cox4i2/Atp1b3/Stim2/Ano3/Cacng8/Slc6a11/Bak1/Slc4a1/Gas6/Afg3l2/Slc6a3/Gabrr2/Atp2b2/Mtnd5/Flna/Mtco2/Slc12a9/Fkbp1a/Tmem38b/Psen1/Kcna6/Abcc5/Aqp1/Slc26a6/Cacng5/Ano1/Plcd1/Atp2a2/Cacna2d3/Slc8a2/Mtco1/Kcnh2/Kcnd2/Slc36a2/Tmem163/Mtatp6/Slc25a18/Gpm6a/Slc6a20a/Nnt/Kcnn3/Abcb6/Plce1/Gabrb1/Plch1/Chp1/Atp6ap1/Kcnj12/Adra1a/Atp6v1a/Trpc1/Kcnip3/Atp2b1/Atp1a1/Slc30a1/Ccr5/Slc13a3/Cacng3/Clic6	INORGANIC ION TRANSMEMBRANE TRANSPORT	GOBP	GO:0098660	110	0.272953
MESONEPHRIC EPITHELIUM DEVELOPMENT%GOBP%GO:0072163	0.040959	0.270917	0.222056	0.594302	1.29106	43	Cat/Sfrp1/Lama5/Dchs1/Bdnf/Agt/Cd44/Fgfr1/Epcam/Ilk/Arg2/Fat4/Wnt4/Smad2/Smad4/Gzf1	MESONEPHRIC EPITHELIUM DEVELOPMENT	GOBP	GO:0072163	16	0.372093
MESONEPHRIC TUBULE DEVELOPMENT%GOBP%GO:0072164	0.040959	0.270917	0.222056	0.594302	1.29106	43	Cat/Sfrp1/Lama5/Dchs1/Bdnf/Agt/Cd44/Fgfr1/Epcam/Ilk/Arg2/Fat4/Wnt4/Smad2/Smad4/Gzf1	MESONEPHRIC TUBULE DEVELOPMENT	GOBP	GO:0072164	16	0.372093
MESONEPHROS DEVELOPMENT%GOBP%GO:0001823	0.040959	0.270917	0.222056	0.594302	1.29106	43	Cat/Sfrp1/Lama5/Dchs1/Bdnf/Agt/Cd44/Fgfr1/Epcam/Ilk/Arg2/Fat4/Wnt4/Smad2/Smad4/Gzf1	MESONEPHROS DEVELOPMENT	GOBP	GO:0001823	16	0.372093
MITOCHONDRIAL TRANSMEMBRANE TRANSPORT%GOBP%GO:1990542	0.040959	0.270917	0.222056	0.557495	1.24092	76	Ucp3/Micu2/Sfxn5/Ghitm/Grpel2/Slc1a3/Sfxn2/Micu3/Tst/Smdt1/Abcb8/Afg3l2/Mrpl18/Sfxn3/Slc25a36/Slc25a15/Slc25a31/Slc25a16/Slc25a18	MITOCHONDRIAL TRANSMEMBRANE TRANSPORT	GOBP	GO:1990542	19	0.25
NICOTINATE METABOLISM%REACTOME DATABASE ID RELEASE 81%196807	0.040959	0.270917	0.222056	0.677654	1.40435	18	Cd38/Nudt12/Naprt/Ptgis/Nt5e/Nampt/Nadk/Nadk2/Qprt	NICOTINATE METABOLISM	REACTOME DATABASE ID RELEASE 81	196807	9	0.5
NUCLEOSIDE BISPHOSPHATE METABOLIC PROCESS%GOBP%GO:0033865	0.040959	0.270917	0.222056	0.54553	1.21918	84	Crot/Papss2/Aass/Acss2/Nudt19/Hmgcs2/Hsd17b4/Acsm5/Acaa2/Papss1/Pipox/Enpp1/Acot1/Hmgcr/Coasy/Elovl7/Acot2/Slc27a3/Elovl4/Acsl3/Elovl5/Elovl1/Slc25a16	NUCLEOSIDE BISPHOSPHATE METABOLIC PROCESS	GOBP	GO:0033865	23	0.27381
NUCLEOSIDE METABOLIC PROCESS%GOBP%GO:0009116	0.040959	0.270917	0.222056	0.60295	1.29846	36	Upp1/Dnph1/Dera/Gamt/Icmt/Dpyd/Nt5e/Pnp/Ahcy/Nt5c3a/Adk/Dck	NUCLEOSIDE METABOLIC PROCESS	GOBP	GO:0009116	12	0.333333
POSITIVE REGULATION OF RECEPTOR INTERNALIZATION%GOBP%GO:0002092	0.040959	0.270917	0.222056	0.690525	1.42424	16	Plcg2/Ap2m1/Dtnbp1/Magi2/Cd63/Syk/Dab2	POSITIVE REGULATION OF RECEPTOR INTERNALIZATION	GOBP	GO:0002092	7	0.4375
PROTEIN PROCESSING%GOBP%GO:0016485	0.040959	0.270917	0.222056	0.533313	1.20261	108	Ctsh/Enpep/Casp8/Casp1/Casp12/Klkb1/P2rx7/Casp2/Metap2/Spon1/Pcsk1/Myrf/Mme/Oma1/Afg3l1/Afg3l2/Rnpep/Ddi2/Anpep/Psen1/Cd163/Yme1l1/Pisd/Ogt/Ggt1/Yipf5/Lonp2/Pitrm1/Dhcr24/Pcsk2/Pcsk1n/Hm13/Sde2	PROTEIN PROCESSING	GOBP	GO:0016485	33	0.305556
PURINE NUCLEOSIDE BISPHOSPHATE METABOLIC PROCESS%GOBP%GO:0034032	0.040959	0.270917	0.222056	0.54553	1.21918	84	Crot/Papss2/Aass/Acss2/Nudt19/Hmgcs2/Hsd17b4/Acsm5/Acaa2/Papss1/Pipox/Enpp1/Acot1/Hmgcr/Coasy/Elovl7/Acot2/Slc27a3/Elovl4/Acsl3/Elovl5/Elovl1/Slc25a16	PURINE NUCLEOSIDE BISPHOSPHATE METABOLIC PROCESS	GOBP	GO:0034032	23	0.27381
RESPONSE TO KETONE%GOBP%GO:1901654	0.040959	0.270917	0.222056	0.521324	1.18107	127	Ucp3/Tnc/Sfrp1/Cd38/Hdac6/A2m/Mup1/Hmgcs2/Egfr/Adcy5/Por/Abhd2/Cdk4/Psph/Card9/Ep300/Abcb1a/Vps54/Golph3/Hnrnpu/Bcl2l1/Gas6/Eef2k/Axin2/Cav1/Yap1/Aqp1/Postn/Cbl/Asns/Th	RESPONSE TO KETONE	GOBP	GO:1901654	31	0.244094
RIBONUCLEOSIDE BISPHOSPHATE METABOLIC PROCESS%GOBP%GO:0033875	0.040959	0.270917	0.222056	0.54553	1.21918	84	Crot/Papss2/Aass/Acss2/Nudt19/Hmgcs2/Hsd17b4/Acsm5/Acaa2/Papss1/Pipox/Enpp1/Acot1/Hmgcr/Coasy/Elovl7/Acot2/Slc27a3/Elovl4/Acsl3/Elovl5/Elovl1/Slc25a16	RIBONUCLEOSIDE BISPHOSPHATE METABOLIC PROCESS	GOBP	GO:0033875	23	0.27381
URETERIC BUD DEVELOPMENT%GOBP%GO:0001657	0.040959	0.270917	0.222056	0.594302	1.29106	43	Cat/Sfrp1/Lama5/Dchs1/Bdnf/Agt/Cd44/Fgfr1/Epcam/Ilk/Arg2/Fat4/Wnt4/Smad2/Smad4/Gzf1	URETERIC BUD DEVELOPMENT	GOBP	GO:0001657	16	0.372093
ARGININE AND PROLINE METABOLISM%SMPDB%SMP0000020	0.041958	0.270917	0.21925	0.688365	1.41979	16	Prodh/Gatm/Dao/Gamt/Aldh4a1/Oat/Ckb/Glud1/Slc25a15	ARGININE AND PROLINE METABOLISM	SMPDB	SMP0000020	9	0.5625
ARGININE: GLYCINE AMIDINOTRANSFERASE DEFICIENCY (AGAT DEFICIENCY)%PATHWHIZ%PW000084	0.041958	0.270917	0.21925	0.688365	1.41979	16	Prodh/Gatm/Dao/Gamt/Aldh4a1/Oat/Ckb/Glud1/Slc25a15	ARGININE: GLYCINE AMIDINOTRANSFERASE DEFICIENCY (AGAT DEFICIENCY)	PATHWHIZ	PW000084	9	0.5625
CREATINE DEFICIENCY, GUANIDINOACETATE METHYLTRANSFERASE DEFICIENCY%PATHWHIZ%PW000480	0.041958	0.270917	0.21925	0.688365	1.41979	16	Prodh/Gatm/Dao/Gamt/Aldh4a1/Oat/Ckb/Glud1/Slc25a15	CREATINE DEFICIENCY, GUANIDINOACETATE METHYLTRANSFERASE DEFICIENCY	PATHWHIZ	PW000480	9	0.5625
FAT-SOLUBLE VITAMIN METABOLIC PROCESS%GOBP%GO:0006775	0.041958	0.270917	0.21925	0.689642	1.42242	16	Ggcx/Ubiad1/Vkorc1l1/Enpp1/Fgfr1/Gc/Cbr3/Pltp/Nqo1/Vkorc1	FAT-SOLUBLE VITAMIN METABOLIC PROCESS	GOBP	GO:0006775	10	0.625
GUANIDINOACETATE METHYLTRANSFERASE DEFICIENCY (GAMT DEFICIENCY)%SMPDB%SMP0000188	0.041958	0.270917	0.21925	0.688365	1.41979	16	Prodh/Gatm/Dao/Gamt/Aldh4a1/Oat/Ckb/Glud1/Slc25a15	GUANIDINOACETATE METHYLTRANSFERASE DEFICIENCY (GAMT DEFICIENCY)	SMPDB	SMP0000188	9	0.5625
HYPERORNITHINEMIA WITH GYRATE ATROPHY (HOGA)%PATHWHIZ%PW000481	0.041958	0.270917	0.21925	0.688365	1.41979	16	Prodh/Gatm/Dao/Gamt/Aldh4a1/Oat/Ckb/Glud1/Slc25a15	HYPERORNITHINEMIA WITH GYRATE ATROPHY (HOGA)	PATHWHIZ	PW000481	9	0.5625
HYPERORNITHINEMIA-HYPERAMMONEMIA-HOMOCITRULLINURIA [HHH-SYNDROME]%PATHWHIZ%PW000482	0.041958	0.270917	0.21925	0.688365	1.41979	16	Prodh/Gatm/Dao/Gamt/Aldh4a1/Oat/Ckb/Glud1/Slc25a15	HYPERORNITHINEMIA-HYPERAMMONEMIA-HOMOCITRULLINURIA [HHH-SYNDROME]	PATHWHIZ	PW000482	9	0.5625
HYPERPROLINEMIA TYPE I%SMPDB%SMP0000361	0.041958	0.270917	0.21925	0.688365	1.41979	16	Prodh/Gatm/Dao/Gamt/Aldh4a1/Oat/Ckb/Glud1/Slc25a15	HYPERPROLINEMIA TYPE I	SMPDB	SMP0000361	9	0.5625
HYPERPROLINEMIA TYPE II%SMPDB%SMP0000360	0.041958	0.270917	0.21925	0.688365	1.41979	16	Prodh/Gatm/Dao/Gamt/Aldh4a1/Oat/Ckb/Glud1/Slc25a15	HYPERPROLINEMIA TYPE II	SMPDB	SMP0000360	9	0.5625
INORGANIC CATION TRANSMEMBRANE TRANSPORT%GOBP%GO:0098662	0.041958	0.270917	0.21925	0.4832	1.11966	350	Ucp3/Plcg2/Micu2/Slc20a1/Itpr2/Slc16a1/Steap3/Slc15a2/Slc30a10/Slc9a5/mt-Co3/Ednrb/Slc30a4/Kcnj16/Kcnj8/Plcd3/Kcnf1/P2rx7/Ptprc/Slc12a4/Mt-Cyb/Grin3a/Cachd1/Slc13a5/Ghitm/Kcnc2/Slc1a3/Slc6a13/Pawr/Kcnk4/Cacng4/Zdhhc13/Htr2a/Micu3/Slc4a11/Tmem175/Smdt1/Cacng7/Abcb8/Scn3a/Trpm2/Plcd4/Trpc5/Kcnc4/Slc9b2/Cacna1d/Cox4i2/Atp1b3/Stim2/Cacng8/Slc6a11/Bak1/Gas6/Afg3l2/Slc6a3/Atp2b2/Mtnd5/Flna/Mtco2/Slc12a9/Fkbp1a/Tmem38b/Psen1/Kcna6/Abcc5/Aqp1/Cacng5/Plcd1/Atp2a2/Cacna2d3/Slc8a2/Mtco1/Kcnh2/Kcnd2/Slc36a2/Tmem163/Mtatp6/Slc25a18/Gpm6a/Slc6a20a/Nnt/Kcnn3/Abcb6/Plce1/Plch1/Chp1/Atp6ap1/Kcnj12/Adra1a/Atp6v1a/Trpc1/Kcnip3/Atp2b1/Atp1a1/Slc30a1/Ccr5/Slc13a3/Cacng3	INORGANIC CATION TRANSMEMBRANE TRANSPORT	GOBP	GO:0098662	98	0.28
L-ARGININE:GLYCINE AMIDINOTRANSFERASE DEFICIENCY%PATHWHIZ%PW000483	0.041958	0.270917	0.21925	0.688365	1.41979	16	Prodh/Gatm/Dao/Gamt/Aldh4a1/Oat/Ckb/Glud1/Slc25a15	L-ARGININE:GLYCINE AMIDINOTRANSFERASE DEFICIENCY	PATHWHIZ	PW000483	9	0.5625
LONG-CHAIN FATTY ACID TRANSPORT%GOBP%GO:0015909	0.041958	0.270917	0.21925	0.646015	1.36185	23	Anxa1/Abcd3/Abcd2/Plin2/Fabp5/Slc2a1/Acsl3	LONG-CHAIN FATTY ACID TRANSPORT	GOBP	GO:0015909	7	0.304348
MYELOID CELL HOMEOSTASIS%GOBP%GO:0002262	0.041958	0.270917	0.21925	0.53033	1.19402	103	Lyn/Ampd3/Anxa1/Kit/Hdac6/L3mbtl3/Nckap1l/Sp1/Hbb-b2/Dmtn/Hmox1/Ireb2/Tmod3/Csf1r/Hcls1/Alas1/Epb42/Hba/Bpgm/Bak1/Slc4a1/G6pdx/Ufl1/Itgam/Hbb-b1/Ldb1	MYELOID CELL HOMEOSTASIS	GOBP	GO:0002262	26	0.252427
ONE CARBON METABOLISM%WIKIPATHWAYS_20240310%WP435%MUS MUSCULUS	0.041958	0.270917	0.21925	0.646355	1.36692	24	Aldh1l1/Folh1/Ahcyl2/Shmt2/Mthfr	ONE CARBON METABOLISM	WIKIPATHWAYS_20240310	WP435	5	0.208333
ORNITHINE AMINOTRANSFERASE DEFICIENCY (OAT DEFICIENCY)%SMPDB%SMP0000363	0.041958	0.270917	0.21925	0.688365	1.41979	16	Prodh/Gatm/Dao/Gamt/Aldh4a1/Oat/Ckb/Glud1/Slc25a15	ORNITHINE AMINOTRANSFERASE DEFICIENCY (OAT DEFICIENCY)	SMPDB	SMP0000363	9	0.5625
POSITIVE REGULATION OF CELL DEVELOPMENT%GOBP%GO:0010720	0.041958	0.270917	0.21925	0.485131	1.12331	334	Lgals9/Lyn/Ptprz1/Ptprf/Gja1/Anxa1/Kit/Hdac6/Bdnf/Tf/Cyp51a1/Serpine2/Atp11c/Egfr/Ptprc/Bin1/Gh1/Clcn2/Nckap1l/Cdh5/Il18/Ptn/Aspa/Itgb1/Trak1/Cxcl12/Ca2/Il6st/Inpp5d/Ripk1/Vim/Xrcc5/Myrf/Il33/Mme/Cdh4/Fadd/Qki/Gfap/Crabp2/Flt1/Ntn1/Csf1r/Hapln3/Ndel1/Ep300/Trpc5/Hcls1/Abcb1a/Slc9b2/Syk/Jun/Nin/Dbnl/Ephb2/Gas6/Eef2k/Eif2b2/Plxna2/Znf365/Ufl1/Ppp1cc/Brd4/Itgam/Ncan/Pnp/Actl6a/Ilk/Actr2/Sema7a/Fzd3/Plxnd1/Pde3a/Dhx36/Tbc1d24/Plxna1/Sirt2/Cd1d1/Malt1/Id2/Zfp36l1/Smo/Cx3cl1/Traf6/Gjc2/Xrcc6/Caprin1/Cux1/Enpp2/Bcan/Slc30a1/Hax1/Gdi1/Ap3b1	POSITIVE REGULATION OF CELL DEVELOPMENT	GOBP	GO:0010720	94	0.281437
POSITIVE REGULATION OF DEPHOSPHORYLATION%GOBP%GO:0035306	0.041958	0.270917	0.21925	0.63685	1.35084	25	Gpld1/Ptprc/Cdh5/Ppp1r7/Itga1/Magi2/Adora1/Ppp2r5a/Ppp1r16b	POSITIVE REGULATION OF DEPHOSPHORYLATION	GOBP	GO:0035306	9	0.36
PROLIDASE DEFICIENCY (PD)%PATHWHIZ%PW000083	0.041958	0.270917	0.21925	0.688365	1.41979	16	Prodh/Gatm/Dao/Gamt/Aldh4a1/Oat/Ckb/Glud1/Slc25a15	PROLIDASE DEFICIENCY (PD)	PATHWHIZ	PW000083	9	0.5625
PROLINEMIA TYPE II%PATHWHIZ%PW000087	0.041958	0.270917	0.21925	0.688365	1.41979	16	Prodh/Gatm/Dao/Gamt/Aldh4a1/Oat/Ckb/Glud1/Slc25a15	PROLINEMIA TYPE II	PATHWHIZ	PW000087	9	0.5625
REGULATION OF CELL ADHESION%GOBP%GO:0030155	0.041958	0.270917	0.21925	0.475291	1.10408	445	Lgals9/Tnc/Itga2/Lyn/Ptprz1/Rgcc/Lama1/Anxa1/Lama5/Megf10/Nid1/Swap70/Epb41l5/Cspg5/Limch1/Serpine2/Ptprc/Apod/H2-Ea/Nckap1l/Il18/Cml1/Ptn/Pkp2/Itgb1/Itga5/Cxcl12/Pawr/Gstp1/Cd9/Dmtn/Lims1/Il6st/Spp1/Fbln2/Npy/Htr2a/Pde4d/Fermt3/Rin2/Lamc1/Tyk2/Cd44/Gpm6b/Prex1/Fadd/Vav1/Jam2/Dock1/H2-Ab1/Spry4/Dhps/Prnp/Magi2/Ep300/Cd63/Rras/Myoc/Epcam/Syk/Npy2r/Lamb2/Myh9/Ephb2/Slc4a1/Fcho1/Lama2/Fam107a/Spta1/Sema3e/Plxna2/Rc3h2/Pag1/Itgb2/Flna/Brd4/Lamb1/Coro1a/Ptprj/Myo1f/Cav1/Ldb1/Pnp/Actl6a/Celsr2/Ilk/Dusp22/Postn/Plxnd1/Zdhhc2/Adk/Arg2/Tnr/S1pr1/Tsc1/Icam1/Dab2/Apoa1/Fermt2/Plxna1/Cd276/Emcn/Lama4/Cd1d1/Malt1/Cx3cl1/Tpm1/Ythdf2/Tenm3/Wnt4/Traf6/Gpam/St3gal4/Klf4/Ddr1/Enpp2/Itga3/Itga6/Dysf/Ank3/Ccr5/Rhod/Jak2/Myo10/Ap3b1/Mdga1/Hsd17b12/Lrfn3/Epha3/Ildr2/Flot2/Cd59a/Cfl1/Spock1/Tesc/Fut9/Ptpn6/Abl1/Vav3/Cblb/Dab1/Cd81/Ephb4/Adam15/Mdk/Peak1/Apc/Rc3h1/Ceacam1/Atxn3/Stx3/Iqgap1/Dact2/Cyth3/Smarca4/Lama3/Ephb6/Tnfrsf21/Crk/Arhgap6/Glmn/Smarcb1/Stat5a	REGULATION OF CELL ADHESION	GOBP	GO:0030155	163	0.366292
REGULATION OF STEROID BIOSYNTHETIC PROCESS%GOBP%GO:0050810	0.041958	0.270917	0.21925	0.596143	1.29054	39	Scp2/Dkk3/Gh1/Clcn2/Dhcr7/Por/Lpcat3/Sec14l2/Pex2/Apob/Igfbp7/H6pd/Dab2/Wnt4/Atp1a1/Nr1d1	REGULATION OF STEROID BIOSYNTHETIC PROCESS	GOBP	GO:0050810	16	0.410256
SUBSTRATE ADHESION-DEPENDENT CELL SPREADING%GOBP%GO:0034446	0.041958	0.270917	0.21925	0.593493	1.28781	41	Sfrp1/Antxr1/Lama5/Rab1A/Fermt3/Lamc1/Micall2/Parva/Ntn1/Lamb2/Lama2/Lamb1/Ilk/Pxn/Fermt2/Fer/Radil/Abl1/Ntng2/Peak1	SUBSTRATE ADHESION-DEPENDENT CELL SPREADING	GOBP	GO:0034446	20	0.487805
POSITIVE REGULATION OF CELL KILLING%GOBP%GO:0031343	0.042957	0.275029	0.216543	0.645397	1.36054	23	Cadm1/P2rx7/Ptprc/Fadd/Vav1/Syk/H2-K1/H2-L/Itgam/H2-D1/Pnp/Cd1d1/H2-Q10/Ccr5	POSITIVE REGULATION OF CELL KILLING	GOBP	GO:0031343	14	0.608696
REGULATION OF CIRCADIAN SLEEP/WAKE CYCLE, SLEEP%GOBP%GO:0045187	0.042957	0.275029	0.216543	0.699594	1.43621	15	Casp1/Ptgds/Pmch/Adora1/Npy2r	REGULATION OF CIRCADIAN SLEEP/WAKE CYCLE, SLEEP	GOBP	GO:0045187	5	0.333333
REGULATION OF DNA-BINDING TRANSCRIPTION FACTOR ACTIVITY%GOBP%GO:0051090	0.042957	0.275029	0.216543	0.532631	1.19845	102	Ddr2/Plcg2/Clu/Cth/Fcgr2/Il18/Traf2/Ripk1/Enpp1/Prnp/Card9/Cactin/Ep300/Crtc1/Pura/Ptgis/Ufl1/Flna/Camk1d/Znf431/Psma6/Adcy8/Paxip1/Med13/Otulin/Fer/Sri/Traf6/Chp1	REGULATION OF DNA-BINDING TRANSCRIPTION FACTOR ACTIVITY	GOBP	GO:0051090	29	0.284314
REGULATION OF INTERLEUKIN-6 PRODUCTION%GOBP%GO:0032675	0.042957	0.275029	0.216543	0.574486	1.26529	56	Lgals9/Zbtb20/Plcg2/P2rx7/Nckap1l/Myd88/Inpp5d/Nlrx1/Il33/Afap1l2/Card9/Syk/Gas6	REGULATION OF INTERLEUKIN-6 PRODUCTION	GOBP	GO:0032675	13	0.232143
REGULATION OF LYMPHOCYTE MEDIATED IMMUNITY%GOBP%GO:0002706	0.042957	0.275029	0.216543	0.558649	1.23992	70	Lgals9/Cr1l/Cadm1/P2rx7/Ptprc/Fcgr2/C4bpa/Nckap1l/Il18/Traf2/Fadd/Vav1/Pagr1a/H2-K1/Fbxo38/H2-L/H2-D1/Pnp/Stat6/Dusp22/C3/Paxip1/Cd1d1/Malt1/Traf6/H2-Q10	REGULATION OF LYMPHOCYTE MEDIATED IMMUNITY	GOBP	GO:0002706	26	0.371429
TNFR1-INDUCED PROAPOPTOTIC SIGNALING%REACTOME%R-HSA-5357786.6	0.042957	0.275029	0.216543	0.665278	1.38366	19	Casp8/Tradd/Ripk1/Fadd	TNFR1-INDUCED PROAPOPTOTIC SIGNALING	REACTOME	R-HSA-5357786.6	4	0.210526
TRIGLYCERIDE CATABOLISM%REACTOME%R-HSA-163560.5	0.042957	0.275029	0.216543	0.699958	1.43696	15	Plin3/Fabp7/Fabp5/Ppp1cc/Cav1/Gpd2/Abhd5	TRIGLYCERIDE CATABOLISM	REACTOME	R-HSA-163560.5	7	0.466667
IMMUNE RESPONSE-ACTIVATING SIGNALING PATHWAY%GOBP%GO:0002757	0.0431683	0.276048	0.321776	0.536019	1.21301	118	Lyn/Gpld1/Plcg2/Cd38/Casp1/Ighm/Kcnj8/Ptprc/Nckap1l/Tril/Myd88/Grb2/Fyn/Tnip1/Mbl2/Prkcb/Syk/Blnk/Nmi/Fcho1/Cd14/Eif2b2/Rc3h2/Mog/Itgam/Psen1/Rftn1/Nlrp1a/C3/Cd276/Sirt2/Malt1/Ywhae/Lacc1/Otulin/Traf6/Rab11fip2/Ap3b1/Mapk1/Eif2b5/Ptpn6/Abl1/Vav3/Cblb/Psen2	IMMUNE RESPONSE-ACTIVATING SIGNALING PATHWAY	GOBP	GO:0002757	45	0.381356
CARDIAC MUSCLE CELL CONTRACTION%GOBP%GO:0086003	0.043956	0.279405	0.213928	0.634928	1.34916	26	Gsn/Sgcd/Kcnj8/Pkp2/Camk2d	CARDIAC MUSCLE CELL CONTRACTION	GOBP	GO:0086003	5	0.192308
EXERCISE INDUCED CIRCADIAN REGULATION%WIKIPATHWAYS_20240310%WP544%MUS MUSCULUS	0.043956	0.279405	0.213928	0.619257	1.32647	30	Ucp3/Idi1/Rbpms/Herpud1/Qki/Pura/Zfr/Tab2/Psma4/Ugp2/Klf9/Nr1d1	EXERCISE INDUCED CIRCADIAN REGULATION	WIKIPATHWAYS_20240310	WP544	12	0.4
M-CSF%IOB%M-CSF	0.043956	0.279405	0.213928	0.643515	1.35658	23	Casp8/Grb2/Inpp5d/Ripk1/Vim/Fadd/Csf1r/Inppl1/Cbl	M-CSF	IOB	M-CSF	9	0.391304
REGULATION OF ENDOTHELIAL CELL MIGRATION%GOBP%GO:0010594	0.043956	0.279405	0.213928	0.541914	1.2116	87	Gpld1/Sash1/Glul/Rgcc/Anxa1/Ptn/Mmrn2/Col18a1/Hmox1/Rin2/Fgfr1/Fbxw7/Rras/Patz1	REGULATION OF ENDOTHELIAL CELL MIGRATION	GOBP	GO:0010594	14	0.16092
REGULATION OF LYMPHOCYTE PROLIFERATION%GOBP%GO:0050670	0.043956	0.279405	0.213928	0.534032	1.20041	99	Lgals9/Lyn/Cd38/Anxa1/Ighm/Ptprc/Fcgr2/Nckap1l/Il18/Myd88/Pawr/Il6st/Inpp5d/Tyk2/Cd44/Fadd/Dhps/Prnp/Csf1r/Syk/Ephb2/Slc4a1/Spta1/Coro1a/Pnp/Adk/Arg2/Cd276/Cd1d1/Traf6/Gpam/Jak2/Gal/Cd59a/Ptpn6/Vav3/Cblb/Irs2/Cd81/Rc3h1/Ceacam1	REGULATION OF LYMPHOCYTE PROLIFERATION	GOBP	GO:0050670	41	0.414141
APICAL JUNCTION ASSEMBLY%GOBP%GO:0043297	0.044955	0.283382	0.2114	0.615322	1.31908	31	Ocln/Ctnna1/Cdh5/Itgb1/Micall2/Rab13/Cldn11/Esam/Rhoc/Cgn	APICAL JUNCTION ASSEMBLY	GOBP	GO:0043297	10	0.322581
CD40%IOB%CD40	0.044955	0.283382	0.2114	0.682604	1.41459	17	Lyn/Plcg2/Fyn/Syk/Jun	CD40	IOB	CD40	5	0.294118
CELLULAR RESPONSE TO CALCIUM ION%GOBP%GO:0071277	0.044955	0.283382	0.2114	0.559652	1.2424	71	Gpld1/Plcg2/Cpne7/Syt13/Crhbp/Mylk/Dmtn/Clic4/Syt17/Trpm2/Jun/Nrxn1/Itpkc/Eef2k/Nfatc1	CELLULAR RESPONSE TO CALCIUM ION	GOBP	GO:0071277	15	0.211268
NEGATIVE REGULATION OF ACTIN FILAMENT POLYMERIZATION%GOBP%GO:0030837	0.044955	0.283382	0.2114	0.58363	1.27324	48	Gsn/Pfn2/Capza3/Rdx/Capza2/Dmtn/Lmod1/Capg/Tmod3/Scin/Myh9/Dbnl/Spta1/Twf1/Tmod1	NEGATIVE REGULATION OF ACTIN FILAMENT POLYMERIZATION	GOBP	GO:0030837	15	0.3125
PLASMA LIPOPROTEIN PARTICLE ORGANIZATION%GOBP%GO:0071827	0.044955	0.283382	0.2114	0.642982	1.35545	23	Apoa4/Lcat/Soat1/Lpcat3/Pla2g7/Apob/Acsl3/Pltp/Apoa1	PLASMA LIPOPROTEIN PARTICLE ORGANIZATION	GOBP	GO:0071827	9	0.391304
REGULATION OF LIPID STORAGE%GOBP%GO:0010883	0.044955	0.283382	0.2114	0.623929	1.32698	27	Plin3/Mup2/Mup1/Cpt1a/Plin2/Apob/Abhd5/C3	REGULATION OF LIPID STORAGE	GOBP	GO:0010883	8	0.296296
REGULATION OF LYMPHOCYTE APOPTOTIC PROCESS%GOBP%GO:0070228	0.044955	0.283382	0.2114	0.605622	1.29886	32	Lyn/Casp8/Siglec1/P2rx7/Cd44/Fadd/Ormdl3/Gimap8/Pnp/Arg2	REGULATION OF LYMPHOCYTE APOPTOTIC PROCESS	GOBP	GO:0070228	10	0.3125
ACTIN POLYMERIZATION OR DEPOLYMERIZATION%GOBP%GO:0008154	0.045954	0.283532	0.208955	0.581871	1.26941	48	Gsn/Pstpip1/Capg/Micall2/Scin/Mical1/Wasl/Myh9/Fam107a/Diaph1/Msrb1/Twf1/Sgip1/Spire2/Evl/Ttc17/Rhod/Enah/Cfl1/Abl1/Msrb2/Mical2	ACTIN POLYMERIZATION OR DEPOLYMERIZATION	GOBP	GO:0008154	22	0.458333
CIRCULATORY SYSTEM PROCESS%GOBP%GO:0003013	0.045954	0.283532	0.208955	0.490595	1.13292	266	Aoc3/Enpep/Gsn/Ephx2/Gja1/Cd38/Sgcd/Ocln/Ednrb/Ptgs1/Kcnj8/Plekha7/Sod3/Egfr/Pmch/Htr1a/Cdh5/Il18/Smpd3/Pkp2/Itgb1/Slc16a2/Npy1r/Acta2/Camk2d/Ddah1/Agt/Cbs/Npy/Htr2a/Hmox1/Ncf2/Fyn/Itga1/Hmgcr/Fabp5/Adora1/Abcb1a/Pomc/Slc2a1/Rbfox2/Gas6/G6pdx/Tjp1/Rnpep/Ptprj/Cav1/Yap1/Nppc/Manf/Arhgap42/Nup155/Ncald/Gclm/Postn/Pde3a/Ace2/Icam1/Chd7/Nampt/Fermt2/Id2/Cx3cl1/Tpm1/Map2k6/Plod3/Adra1a/Slc23a2/Kng1/Atp2b1/Ptp4a3/Crh/Ece1/Atp1a1/Rangrf/Prcp/Gclc/Dbh/Dock4/Serpinf2/Camk2n1/Rarres2	CIRCULATORY SYSTEM PROCESS	GOBP	GO:0003013	82	0.308271
EATING BEHAVIOR%GOBP%GO:0042755	0.045954	0.283532	0.208955	0.651803	1.3655	21	Aoc3/Npy5r/Cpt1a/Oprd1	EATING BEHAVIOR	GOBP	GO:0042755	4	0.190476
GLUTAMINE METABOLIC PROCESS%GOBP%GO:0006541	0.045954	0.283532	0.208955	0.654881	1.36757	20	Glul/Phgdh/Gfpt2/Glud1/Gfpt1/Asns	GLUTAMINE METABOLIC PROCESS	GOBP	GO:0006541	6	0.3
NEGATIVE REGULATION OF INFLAMMATORY RESPONSE%GOBP%GO:0050728	0.045954	0.283532	0.208955	0.554285	1.22888	68	Lgals9/Smpdl3b/Npy5r/Fcgr2/Cdh5/Lpcat3/Gstp1/Npy/Nlrx1/Il33/Cd44/Tnfaip6/Adora1/Ldlr/Ptgis/Nt5e/Lrfn5/Apoa1/Cd276/Otulin	NEGATIVE REGULATION OF INFLAMMATORY RESPONSE	GOBP	GO:0050728	20	0.294118
NEGATIVE REGULATION OF REPRODUCTIVE PROCESS%GOBP%GO:2000242	0.045954	0.283532	0.208955	0.604469	1.29808	33	Gja1/Kit/Ptgds/Grb14/Arhgdib/Rgn/Myh9/Prdx4/Bcl2l1/Nppc/Rad1/Ube2b/Wnt4	NEGATIVE REGULATION OF REPRODUCTIVE PROCESS	GOBP	GO:2000242	13	0.393939
POSITIVE REGULATION OF MUSCLE CELL DIFFERENTIATION%GOBP%GO:0051149	0.045954	0.283532	0.208955	0.573313	1.25765	53	Eng/Lama1/Kit/Nid1/Cth/Rbm24/Lamc1/Tarbp2/Ep300/Lamb2/Lama2/Hopx/Lamb1/Trip10	POSITIVE REGULATION OF MUSCLE CELL DIFFERENTIATION	GOBP	GO:0051149	14	0.264151
REGULATION OF LIPID LOCALIZATION%GOBP%GO:1905952	0.045954	0.283532	0.208955	0.535756	1.20034	94	Akt2/Plin3/Mup2/Scp2/Apoa4/Acat2/Mup1/P2rx7/Yjefn3/Plin2/Lpcat3/Agt/Ldlrap1/Tmem30a/Apob/Syk/Pomc/Sar1b/Eepd1/Cav1/Abhd5/Sec24a/Abca8a/Dab2/Pltp/C3/Apoa1/Tmf1/Map2k6/Dennd5b/Abca2/Crh/Commd1/Ehd1/Irs2/Acacb/Lamtor1/Nucb2/Triap1	REGULATION OF LIPID LOCALIZATION	GOBP	GO:1905952	39	0.414894
REGULATION OF PHAGOCYTOSIS%GOBP%GO:0050764	0.045954	0.283532	0.208955	0.565167	1.25043	61	Itga2/Plcg2/Cnn2/Dock2/Ptprc/Fcgr2/Nckap1l/Hck/Rab31/Mbl2/Syk/Myh9/Gas6/Ptprj/Camk1d/Appl2/Tub/C3/Apoa1	REGULATION OF PHAGOCYTOSIS	GOBP	GO:0050764	19	0.311475
REGULATION OF PROTEIN-CONTAINING COMPLEX DISASSEMBLY%GOBP%GO:0043244	0.045954	0.283532	0.208955	0.531782	1.19857	105	Gsn/Mid1/Hdac6/Swap70/Shroom2/Capza3/Clec16a/Htr1a/Rdx/Eml4/Capza2/Jmjd4/Dmtn/Lmod1/Capg/Phf23/Nes/Plek/Tmod3/Scin/Gspt1/Myh9/Dbnl/Spta1/Map2/Actn2/Twf1/Tmod1	REGULATION OF PROTEIN-CONTAINING COMPLEX DISASSEMBLY	GOBP	GO:0043244	28	0.266667
2-METHYL-3-HYDROXYBUTYRYL-COA DEHYDROGENASE DEFICIENCY%PATHWHIZ%PW000061	0.046953	0.283532	0.206588	0.621815	1.32248	27	Aldh6a1/Acadm/Aox1/Hmgcs2/Acaa2/Bckdhb/Bckdha/Oxct1	2-METHYL-3-HYDROXYBUTYRYL-COA DEHYDROGENASE DEFICIENCY	PATHWHIZ	PW000061	8	0.296296
3-HYDROXY-3-METHYLGLUTARYL-COA LYASE DEFICIENCY%PATHWHIZ%PW000063	0.046953	0.283532	0.206588	0.621815	1.32248	27	Aldh6a1/Acadm/Aox1/Hmgcs2/Acaa2/Bckdhb/Bckdha/Oxct1	3-HYDROXY-3-METHYLGLUTARYL-COA LYASE DEFICIENCY	PATHWHIZ	PW000063	8	0.296296
3-HYDROXYISOBUTYRIC ACID DEHYDROGENASE DEFICIENCY%SMPDB%SMP0000521	0.046953	0.283532	0.206588	0.621815	1.32248	27	Aldh6a1/Acadm/Aox1/Hmgcs2/Acaa2/Bckdhb/Bckdha/Oxct1	3-HYDROXYISOBUTYRIC ACID DEHYDROGENASE DEFICIENCY	SMPDB	SMP0000521	8	0.296296
3-HYDROXYISOBUTYRIC ACIDURIA%PATHWHIZ%PW000498	0.046953	0.283532	0.206588	0.621815	1.32248	27	Aldh6a1/Acadm/Aox1/Hmgcs2/Acaa2/Bckdhb/Bckdha/Oxct1	3-HYDROXYISOBUTYRIC ACIDURIA	PATHWHIZ	PW000498	8	0.296296
3-METHYLCROTONYL-COA CARBOXYLASE DEFICIENCY TYPE I%SMPDB%SMP0000237	0.046953	0.283532	0.206588	0.621815	1.32248	27	Aldh6a1/Acadm/Aox1/Hmgcs2/Acaa2/Bckdhb/Bckdha/Oxct1	3-METHYLCROTONYL-COA CARBOXYLASE DEFICIENCY TYPE I	SMPDB	SMP0000237	8	0.296296
3-METHYLGLUTACONIC ACIDURIA TYPE I%SMPDB%SMP0000139	0.046953	0.283532	0.206588	0.621815	1.32248	27	Aldh6a1/Acadm/Aox1/Hmgcs2/Acaa2/Bckdhb/Bckdha/Oxct1	3-METHYLGLUTACONIC ACIDURIA TYPE I	SMPDB	SMP0000139	8	0.296296
3-METHYLGLUTACONIC ACIDURIA TYPE III%SMPDB%SMP0000140	0.046953	0.283532	0.206588	0.621815	1.32248	27	Aldh6a1/Acadm/Aox1/Hmgcs2/Acaa2/Bckdhb/Bckdha/Oxct1	3-METHYLGLUTACONIC ACIDURIA TYPE III	SMPDB	SMP0000140	8	0.296296
3-METHYLGLUTACONIC ACIDURIA TYPE IV%SMPDB%SMP0000141	0.046953	0.283532	0.206588	0.621815	1.32248	27	Aldh6a1/Acadm/Aox1/Hmgcs2/Acaa2/Bckdhb/Bckdha/Oxct1	3-METHYLGLUTACONIC ACIDURIA TYPE IV	SMPDB	SMP0000141	8	0.296296
ADENYLATE CYCLASE-INHIBITING G PROTEIN-COUPLED RECEPTOR SIGNALING PATHWAY%GOBP%GO:0007193	0.046953	0.283532	0.206588	0.588389	1.27673	41	Htr1a/Adcy5/Gnai2/Oprd1/Sstr2/Adora1/Ric8a/Npy2r/Gpr37/Flna/Lpar1/Grm2/Gnai3/S1pr1/Gnaz	ADENYLATE CYCLASE-INHIBITING G PROTEIN-COUPLED RECEPTOR SIGNALING PATHWAY	GOBP	GO:0007193	15	0.365854
BARBED-END ACTIN FILAMENT CAPPING%GOBP%GO:0051016	0.046953	0.283532	0.206588	0.661377	1.37555	19	Gsn/Capza3/Rdx/Capza2/Capg/Scin/Dbnl/Twf1	BARBED-END ACTIN FILAMENT CAPPING	GOBP	GO:0051016	8	0.421053
BETA-KETOTHIOLASE DEFICIENCY%SMPDB%SMP0000173	0.046953	0.283532	0.206588	0.621815	1.32248	27	Aldh6a1/Acadm/Aox1/Hmgcs2/Acaa2/Bckdhb/Bckdha/Oxct1	BETA-KETOTHIOLASE DEFICIENCY	SMPDB	SMP0000173	8	0.296296
CELL SURFACE PATTERN RECOGNITION RECEPTOR SIGNALING PATHWAY%GOBP%GO:0002752	0.046953	0.283532	0.206588	0.654339	1.36644	20	Lyn/Tril/Myd88/Mbl2/Nmi/Cd14/Traf6/Rab11fip2	CELL SURFACE PATTERN RECOGNITION RECEPTOR SIGNALING PATHWAY	GOBP	GO:0002752	8	0.4
CELL-CELL ADHESION MEDIATED BY CADHERIN%GOBP%GO:0044331	0.046953	0.283532	0.206588	0.654121	1.36599	20	Plekha7/Cdh5/Cdh2/Cdh6/Cdh4/Cdh8/Cdh20/Cdh7/Cdh12/Fer/Cdh11	CELL-CELL ADHESION MEDIATED BY CADHERIN	GOBP	GO:0044331	11	0.55
IMMUNOGLOBULIN PRODUCTION%GOBP%GO:0002377	0.046953	0.283532	0.206588	0.638396	1.35009	24	Ighm/Swap70/Ercc1/Polb/Ctnnbl1/Stat6/Mcm3ap	IMMUNOGLOBULIN PRODUCTION	GOBP	GO:0002377	7	0.291667
ISOBUTYRYL-COA DEHYDROGENASE DEFICIENCY%SMPDB%SMP0000523	0.046953	0.283532	0.206588	0.621815	1.32248	27	Aldh6a1/Acadm/Aox1/Hmgcs2/Acaa2/Bckdhb/Bckdha/Oxct1	ISOBUTYRYL-COA DEHYDROGENASE DEFICIENCY	SMPDB	SMP0000523	8	0.296296
ISOVALERIC ACIDEMIA%PATHWHIZ%PW000500	0.046953	0.283532	0.206588	0.621815	1.32248	27	Aldh6a1/Acadm/Aox1/Hmgcs2/Acaa2/Bckdhb/Bckdha/Oxct1	ISOVALERIC ACIDEMIA	PATHWHIZ	PW000500	8	0.296296
ISOVALERIC ACIDURIA%PATHWHIZ%PW000091	0.046953	0.283532	0.206588	0.621815	1.32248	27	Aldh6a1/Acadm/Aox1/Hmgcs2/Acaa2/Bckdhb/Bckdha/Oxct1	ISOVALERIC ACIDURIA	PATHWHIZ	PW000091	8	0.296296
MAPLE SYRUP URINE DISEASE%PATHWHIZ%PW000064	0.046953	0.283532	0.206588	0.621815	1.32248	27	Aldh6a1/Acadm/Aox1/Hmgcs2/Acaa2/Bckdhb/Bckdha/Oxct1	MAPLE SYRUP URINE DISEASE	PATHWHIZ	PW000064	8	0.296296
METHYLMALONATE SEMIALDEHYDE DEHYDROGENASE DEFICIENCY%SMPDB%SMP0000384	0.046953	0.283532	0.206588	0.621815	1.32248	27	Aldh6a1/Acadm/Aox1/Hmgcs2/Acaa2/Bckdhb/Bckdha/Oxct1	METHYLMALONATE SEMIALDEHYDE DEHYDROGENASE DEFICIENCY	SMPDB	SMP0000384	8	0.296296
METHYLMALONIC ACIDURIA%SMPDB%SMP0000200	0.046953	0.283532	0.206588	0.621815	1.32248	27	Aldh6a1/Acadm/Aox1/Hmgcs2/Acaa2/Bckdhb/Bckdha/Oxct1	METHYLMALONIC ACIDURIA	SMPDB	SMP0000200	8	0.296296
POSITIVE REGULATION OF CELL CYCLE PROCESS%GOBP%GO:0090068	0.046953	0.283532	0.206588	0.516451	1.17177	132	Ddr2/Plcg2/Rgcc/Gja1/Anxa1/Egfr/Rdx/Smpd3/Cdk4/Camk2d/Cdc16/Fgfr1/Stxbp4/Tmod3/Csf1r/Dtl/Hnrnpu/Anp32b/Pagr1a/Rrm1/Rpl17/Brd4/Tfdp1/Ube2b/Hspa2/Anapc5/Sirt2	POSITIVE REGULATION OF CELL CYCLE PROCESS	GOBP	GO:0090068	27	0.204545
PRODUCTION OF MOLECULAR MEDIATOR OF IMMUNE RESPONSE%GOBP%GO:0002440	0.046953	0.283532	0.206588	0.638396	1.35009	24	Ighm/Swap70/Ercc1/Polb/Ctnnbl1/Stat6/Mcm3ap	PRODUCTION OF MOLECULAR MEDIATOR OF IMMUNE RESPONSE	GOBP	GO:0002440	7	0.291667
PROPIONIC ACIDEMIA%PATHWHIZ%PW000062	0.046953	0.283532	0.206588	0.621815	1.32248	27	Aldh6a1/Acadm/Aox1/Hmgcs2/Acaa2/Bckdhb/Bckdha/Oxct1	PROPIONIC ACIDEMIA	PATHWHIZ	PW000062	8	0.296296
REGULATION OF CELLULAR KETONE METABOLIC PROCESS%GOBP%GO:0010565	0.046953	0.283532	0.206588	0.544986	1.21662	83	Slc7a11/Akt2/Anxa1/Apoa4/Abcd2/Pdk1/Dkk3/Cpt1a/Dbi/Clcn2/Agt/Fmo1/Rgn/Fabp5/Acadvl/Eif6/Cav1/Prmt3/Rdh10/H6pd/Elovl5/Appl2/Lonp2/Dab2/Sirt2/Wnt4/Acsl4/Nr1d1/Irs2/Apc/Acacb/Nucb2/Ceacam1/Sirt4/Dcaf5/Abcd1/Cln3	REGULATION OF CELLULAR KETONE METABOLIC PROCESS	GOBP	GO:0010565	37	0.445783
SUPEROXIDE METABOLIC PROCESS%GOBP%GO:0006801	0.046953	0.283532	0.206588	0.641592	1.35091	22	Apoa4/Ncf1/Sod3/Cbs/Ncf2/Ncf4/Sh3pxd2b	SUPEROXIDE METABOLIC PROCESS	GOBP	GO:0006801	7	0.318182
SYNTHESIS OF BILE ACIDS AND BILE SALTS%REACTOME%R-HSA-192105.4	0.046953	0.283532	0.206588	0.660351	1.37341	19	Akr1c21/Cyp7b1/Hsd17b4/Amacr/Ptgis/Osbpl1a	SYNTHESIS OF BILE ACIDS AND BILE SALTS	REACTOME	R-HSA-192105.4	6	0.315789
VALINE, LEUCINE, AND ISOLEUCINE DEGRADATION%PATHWHIZ%PW000051	0.046953	0.283532	0.206588	0.621815	1.32248	27	Aldh6a1/Acadm/Aox1/Hmgcs2/Acaa2/Bckdhb/Bckdha/Oxct1	VALINE, LEUCINE, AND ISOLEUCINE DEGRADATION	PATHWHIZ	PW000051	8	0.296296
DEOXYRIBONUCLEOTIDE CATABOLIC PROCESS%GOBP%GO:0009264	0.047952	0.286634	0.204295	0.64977	1.36124	21	Upp1/Dnph1/Dera/Dpyd/Pnp/Nt5c3a/Dut	DEOXYRIBONUCLEOTIDE CATABOLIC PROCESS	GOBP	GO:0009264	7	0.333333
DEOXYRIBOSE PHOSPHATE CATABOLIC PROCESS%GOBP%GO:0046386	0.047952	0.286634	0.204295	0.64977	1.36124	21	Upp1/Dnph1/Dera/Dpyd/Pnp/Nt5c3a/Dut	DEOXYRIBOSE PHOSPHATE CATABOLIC PROCESS	GOBP	GO:0046386	7	0.333333
EXPORT ACROSS PLASMA MEMBRANE%GOBP%GO:0140115	0.047952	0.286634	0.204295	0.595011	1.2792	35	Gja1/Slc30a10/Slc30a4/Abcb1a/Atp1b3/Abcg2/Abcc5/Abcc4/Slc8a2/Slc36a2/Tmem163/Atp2b1/Atp1a1/Slc30a1	EXPORT ACROSS PLASMA MEMBRANE	GOBP	GO:0140115	14	0.4
PHOSPHOLIPID TRANSLOCATION%GOBP%GO:0045332	0.047952	0.286634	0.204295	0.603612	1.29624	33	Atp11c/P2rx7/Xkr6/Tmem30a/Atg9b/Trpc5/Vmp1/Abcb1a/Ano3/Slc4a1/Tmem41b	PHOSPHOLIPID TRANSLOCATION	GOBP	GO:0045332	11	0.333333
POSITIVE REGULATION OF ANGIOGENESIS%GOBP%GO:0045766	0.047952	0.286634	0.204295	0.553278	1.22992	74	Sash1/Ctsh/Eng/Rapgef3/Cdh5/Itgb1/Itga5/Ddah1/Hmox1/Ecm1/Rras/Prkcb/Chi3l1/Ptgis/Pik3cd/Tjp1/Itgb2/Jmjd8/Aqp1/Pxn/C3/Wars2	POSITIVE REGULATION OF ANGIOGENESIS	GOBP	GO:0045766	22	0.297297
REGULATION OF EXECUTION PHASE OF APOPTOSIS%GOBP%GO:1900117	0.047952	0.286634	0.204295	0.680238	1.40969	17	Casp8/Tradd/Htr2a/Ripk1/Fadd/Bcl2l1/Ptgis/Fzd3/Sirt2	REGULATION OF EXECUTION PHASE OF APOPTOSIS	GOBP	GO:1900117	9	0.529412
REGULATION OF SMOOTH MUSCLE CONTRACTION%GOBP%GO:0006940	0.047952	0.286634	0.204295	0.599177	1.28721	34	Itga2/Kit/Ptgs1/Pawr/Flt1/Calcrl/Npy2r/Ormdl3/Cttn/Cav1/Arhgap42	REGULATION OF SMOOTH MUSCLE CONTRACTION	GOBP	GO:0006940	11	0.323529
REGULATION OF T CELL MEDIATED CYTOTOXICITY%GOBP%GO:0001914	0.047952	0.286634	0.204295	0.695144	1.42707	15	P2rx7/Ptprc/Nckap1l/Fadd/H2-K1/H2-L/H2-D1/Pnp/Cd1d1/H2-Q10	REGULATION OF T CELL MEDIATED CYTOTOXICITY	GOBP	GO:0001914	10	0.666667
RESPONSE TO ESTROGEN%GOBP%GO:0043627	0.047952	0.286634	0.204295	0.598813	1.28643	34	Sfrp1/Arsa/Crhbp/Ctnna1/Hmox1/Mme/Sts/Ep300/Cav1/Aqp1/Arsb/Crh/Mapk1/Tbl1x	RESPONSE TO ESTROGEN	GOBP	GO:0043627	14	0.411765
BLOOD COAGULATION%GOBP%GO:0007596	0.048951	0.289995	0.202072	0.549913	1.22591	78	Papss2/Slc7a11/F13b/Klkb1/Pdia6/Vwf/Serpine2/Myl9/Fermt3/Plek/Dtnbp1/Tln1/Slc4a1/Gas6/Myl12b/Flna/Ptprj/Serpina10/Stxbp3/Hps5/F10/Vkorc1/Kng1/F2/C1galt1c1/Evl/Ap3b1/F3	BLOOD COAGULATION	GOBP	GO:0007596	28	0.358974
COAGULATION%GOBP%GO:0050817	0.048951	0.289995	0.202072	0.549913	1.22591	78	Papss2/Slc7a11/F13b/Klkb1/Pdia6/Vwf/Serpine2/Myl9/Fermt3/Plek/Dtnbp1/Tln1/Slc4a1/Gas6/Myl12b/Flna/Ptprj/Serpina10/Stxbp3/Hps5/F10/Vkorc1/Kng1/F2/C1galt1c1/Evl/Ap3b1/F3	COAGULATION	GOBP	GO:0050817	28	0.358974
EGR2 AND SOX10-MEDIATED INITIATION OF SCHWANN CELL MYELINATION%REACTOME DATABASE ID RELEASE 81%9619665	0.048951	0.289995	0.202072	0.671331	1.39124	18	Cyp51a1/Nab1/Lamc1/Hmgcr/Drp2/Lama2/Lamb1/Yap1	EGR2 AND SOX10-MEDIATED INITIATION OF SCHWANN CELL MYELINATION	REACTOME DATABASE ID RELEASE 81	9619665	8	0.444444
ENDOTHELIAL CELL DEVELOPMENT%GOBP%GO:0001885	0.048951	0.289995	0.202072	0.595788	1.28303	36	Ednrb/Ezr/Rapgef3/Myd88/Col18a1/Ubiad1/Clic4/Agt/Pde4d/Tjp1/Ppp1r16b/Icam1/Plod3/Abcb1b/Id1/Fasn	ENDOTHELIAL CELL DEVELOPMENT	GOBP	GO:0001885	16	0.444444
HISTAMINE H1 RECEPTOR MEDIATED SIGNALING PATHWAY%PANTHER PATHWAY%P04385	0.048951	0.289995	0.202072	0.595473	1.28235	36	Plcg2/Itpr2/Gngt2/Gng12/Gnb1/Plcd4/Prkcb/Gnb2/Plcd1/Gnb4/Plce1	HISTAMINE H1 RECEPTOR MEDIATED SIGNALING PATHWAY	PANTHER PATHWAY	P04385	11	0.305556
METAPATHWAY BIOTRANSFORMATION%WIKIPATHWAYS_20240310%WP1251%MUS MUSCULUS	0.048951	0.289995	0.202072	0.556376	1.23426	64	Ephx2/Cyp7b1/Cyp20a1/Inmt/Cyp51a1/Ephx1/Gstp1/Fmo5/Fmo1/Hnmt/Tpmt/Gss/Hs6st3/Sult4a1/Gstt1/Mgst3/Gsta4/Cyp2u1	METAPATHWAY BIOTRANSFORMATION	WIKIPATHWAYS_20240310	WP1251	18	0.28125
NEGATIVE REGULATION OF SUPRAMOLECULAR FIBER ORGANIZATION%GOBP%GO:1902904	0.048951	0.289995	0.202072	0.517104	1.17151	127	Gsn/Pfn2/Clu/Mid1/Hdac6/Swap70/Shroom2/Capza3/Rdx/Cdh5/Eml4/Capza2/Dmtn/Arhgef7/Lmod1/Capg/Tmod3/Scin/Myoc/Myh9/Ldlr/Dbnl/Spta1/Map2/Tjp1/Coro1a/Twf1/Tmod1/Gmfb/S1pr1/Coro1b/Chadl/Gas2l1/Wdr47/Cryab/Tpm1/Cgnl1/Evl/Smad4/Kank2/Add2	NEGATIVE REGULATION OF SUPRAMOLECULAR FIBER ORGANIZATION	GOBP	GO:1902904	41	0.322835
VASODILATION%GOBP%GO:0042311	0.048951	0.289995	0.202072	0.59734	1.28326	34	Gja1/Ednrb/Kcnj8/Plekha7/Egfr/Agt/Itga1/Adora1/G6pdx	VASODILATION	GOBP	GO:0042311	9	0.264706
CELLULAR RESPONSE TO OXYGEN LEVELS%GOBP%GO:0071453	0.04995	0.292007	0.199915	0.529833	1.19141	100	Ddr2/Sfrp1/Rgcc/Pdk1/Cr1l/Acvr2a/Acaa2/Cbs/Hmox1/Oprd1/Gnb1/Ireb2/Ak4/Ptgis/Eef2k/Lpar1/Cav1/Aqp1/Cbl/Kcnd2/Vasn/Tsc1/Sirt2/Zfp36l1/Fmn2/Atp6ap1/Atp6v1a	CELLULAR RESPONSE TO OXYGEN LEVELS	GOBP	GO:0071453	27	0.27
HEMOSTASIS%GOBP%GO:0007599	0.04995	0.292007	0.199915	0.545659	1.21717	81	Papss2/Slc7a11/F13b/Klkb1/Pdia6/Vwf/Serpine2/Myl9/Fermt3/Plek/Dtnbp1/Tln1/Slc4a1/Gas6/Myl12b/Flna/Ptprj/Serpina10/Stxbp3/Hps5/F10/Vkorc1/Kng1/F2/C1galt1c1/Evl/Ap3b1/F3	HEMOSTASIS	GOBP	GO:0007599	28	0.345679
HETEROCYCLE CATABOLIC PROCESS%GOBP%GO:0046700	0.04995	0.292007	0.199915	0.489807	1.12989	253	Zhx2/Aldh1l1/Upp1/Pde9a/Ampd3/Aldh6a1/Dnph1/Pde8a/Dhtkd1/Nudt19/Dera/Ncf1/Galk1/Hoga1/Rbm8a/Gale/Nudt12/Pde4c/Rnaseh2a/Pde10a/Htr2a/Hmox1/Pde4d/Hnmt/Ncf2/Dpyd/Exog/Enpp1/Hkdc1/Parn/Vps54/Gspt1/Gmpr2/Acot2/Bpgm/Wdr82/Nt5e/Rc3h2/Lsm5/Smg7/Pnp/Ahcy/Nt5c3a/Nudt16l1/Dut/Gtpbp2/Xrn2/Nudt13/Blvrb/Samd4b/Qprt/Aldoc/Zfp36l1/Crmp1/Ythdf2	HETEROCYCLE CATABOLIC PROCESS	GOBP	GO:0046700	55	0.217391
NEURON PROJECTION ARBORIZATION%GOBP%GO:0140058	0.04995	0.292007	0.199915	0.683027	1.40878	16	Tpbg/Lrrk2/Ptn/Znf365/Sult4a1	NEURON PROJECTION ARBORIZATION	GOBP	GO:0140058	5	0.3125
NUCLEOBASE-CONTAINING SMALL MOLECULE CATABOLIC PROCESS%GOBP%GO:0034656	0.04995	0.292007	0.199915	0.675837	1.40057	17	Upp1/Dera/Dpyd/Pnp/Ahcy	NUCLEOBASE-CONTAINING SMALL MOLECULE CATABOLIC PROCESS	GOBP	GO:0034656	5	0.294118
PLASMA MEMBRANE PHOSPHOLIPID SCRAMBLING%GOBP%GO:0017121	0.04995	0.292007	0.199915	0.678325	1.40573	17	P2rx7/Xkr6/Atg9b/Trpc5/Vmp1/Ano3/Slc4a1/Tmem41b	PLASMA MEMBRANE PHOSPHOLIPID SCRAMBLING	GOBP	GO:0017121	8	0.470588
PURINE RIBONUCLEOTIDE CATABOLIC PROCESS%GOBP%GO:0009154	0.04995	0.292007	0.199915	0.550324	1.22707	79	Pde9a/Ampd3/Pde8a/Dhtkd1/Nudt19/Galk1/Gale/Pde4c/Pde10a/Htr2a/Pde4d/Enpp1/Hkdc1/Gmpr2/Acot2/Bpgm/Nt5e	PURINE RIBONUCLEOTIDE CATABOLIC PROCESS	GOBP	GO:0009154	17	0.21519
REGULATION OF CARDIAC MUSCLE CELL ACTION POTENTIAL%GOBP%GO:0098901	0.04995	0.292007	0.199915	0.683681	1.41013	16	Ctnna3/Bin1/Pkp2/Camk2d/Cav1/Atp2a2	REGULATION OF CARDIAC MUSCLE CELL ACTION POTENTIAL	GOBP	GO:0098901	6	0.375
REGULATION OF PEPTIDE HORMONE SECRETION%GOBP%GO:0090276	0.04995	0.292007	0.199915	0.507499	1.15632	152	Aacs/Sfrp1/Gpld1/Glul/Gja1/Slc16a1/Cd38/Mup2/Grp/Mup1/Egfr/Crhbp/Cpt1a/Adcy5/Pde4c/Myrip/Arhgef7/Stxbp4/Hmgcr/Trpm2/Prkcb/Slc9b2/Cacna1d/Myh9/Vsnl1/Glud1/Tm7sf3/Oxct1/Ano1/Gnaz/Chd7/Adcy8/Nadk/Sri/Aimp1/Trpc1/F2/Gnao1/Acsl4/Hmgn3/Crh/Nr1d1/Jak2	REGULATION OF PEPTIDE HORMONE SECRETION	GOBP	GO:0090276	43	0.282895
RHO GTPASES ACTIVATE NADPH OXIDASES%REACTOME DATABASE ID RELEASE 81%5668599	0.04995	0.292007	0.199915	0.670798	1.39014	18	Ncf1/S100a8/S100a9/Ncf2/Ncf4/Prkcb/Pik3c3/Mapk1/Pin1	RHO GTPASES ACTIVATE NADPH OXIDASES	REACTOME DATABASE ID RELEASE 81	5668599	9	0.5
SIGNALING BY CSF3 (G-CSF)%REACTOME%R-HSA-9674555.4	0.04995	0.292007	0.199915	0.675333	1.39953	17	Lyn/Hck/Grb2/Tyk2/Jak1/Syk	SIGNALING BY CSF3 (G-CSF)	REACTOME	R-HSA-9674555.4	6	0.352941
TRAIL SIGNALING PATHWAY%PATHWAY INTERACTION DATABASE NCI-NATURE CURATED DATA%TRAIL SIGNALING PATHWAY	0.04995	0.292007	0.199915	0.676264	1.40145	17	Casp8/Tradd/Traf2/Ripk1/Fadd	TRAIL SIGNALING PATHWAY	PATHWAY INTERACTION DATABASE NCI-NATURE CURATED DATA	TRAIL SIGNALING PATHWAY	5	0.294118
MITOCHONDRIAL LONG CHAIN FATTY ACID BETA OXIDATION%WIKIPATHWAYS_20240310%WP401%MUS MUSCULUS	0.0509491	0.295249	0.197822	0.686761	1.40987	15	Hadha/Acadm/Scp2/Cpt1a/Eci1/Acadvl/Acsl3	MITOCHONDRIAL LONG CHAIN FATTY ACID BETA OXIDATION	WIKIPATHWAYS_20240310	WP401	7	0.466667
NEUROPEPTIDE SIGNALING PATHWAY%GOBP%GO:0007218	0.0509491	0.295249	0.197822	0.582152	1.2632	41	Grp/Npy5r/Pmch/Npy1r/Npy/Pdyn/Oprd1/Sstr2/Pomc/Npy2r/Gpr37/Nmbr/Penk/Pcsk1n/Crcp/Gal	NEUROPEPTIDE SIGNALING PATHWAY	GOBP	GO:0007218	16	0.390244
POSITIVE REGULATION OF B CELL PROLIFERATION%GOBP%GO:0030890	0.0509491	0.295249	0.197822	0.669963	1.38841	18	Cd38/Ighm/Ptprc/Nckap1l/Ephb2/Vav3/Irs2/Cd81	POSITIVE REGULATION OF B CELL PROLIFERATION	GOBP	GO:0030890	8	0.444444
REGULATION OF INTRINSIC APOPTOTIC SIGNALING PATHWAY IN RESPONSE TO DNA DAMAGE%GOBP%GO:1902229	0.0509491	0.295249	0.197822	0.631403	1.3353	24	Steap3/Clu/Cd44/Cdkn2d/Rad9a/Bcl2l1	REGULATION OF INTRINSIC APOPTOTIC SIGNALING PATHWAY IN RESPONSE TO DNA DAMAGE	GOBP	GO:1902229	6	0.25
REGULATION OF LEUKOCYTE DEGRANULATION%GOBP%GO:0043300	0.0509491	0.295249	0.197822	0.631817	1.33618	24	Lgals9/Lyn/Stxbp2/Nckap1l/Hmox1/Syk/Nppc/D6Wsu163e	REGULATION OF LEUKOCYTE DEGRANULATION	GOBP	GO:0043300	8	0.333333
REGULATION OF MEMBRANE PROTEIN ECTODOMAIN PROTEOLYSIS%GOBP%GO:0051043	0.0509491	0.295249	0.197822	0.689691	1.41588	15	Gpld1/Adam9/Rgma/Tspan15/Timp4/Ptpn3	REGULATION OF MEMBRANE PROTEIN ECTODOMAIN PROTEOLYSIS	GOBP	GO:0051043	6	0.4
REGULATION OF PROTEIN PROCESSING%GOBP%GO:0070613	0.0509491	0.295249	0.197822	0.594674	1.27754	34	Gsn/Lrrk2/Serpine2/Clec3b/Spon1/Bag2/Mbl2/Myh9/Rhbdd1/Ctsz	REGULATION OF PROTEIN PROCESSING	GOBP	GO:0070613	10	0.294118
RESPONSE TO OXIDATIVE STRESS%GOBP%GO:0006979	0.0509491	0.295249	0.197822	0.489827	1.13039	257	Ucp3/Cat/Aldh3b1/Aldh1a1/Slc7a11/Cd38/Anxa1/Apoa4/Gpx8/Hdac6/Ptgs1/Sod3/Msrb3/Lrrk2/Egfr/Apod/Prdx6/Cst3/Smpd3/Sp1/Rbpms/Gstp1/Idh1/Vkorc1l1/Hmox1/Rbm11/Ripk1/Ngfr/Ndufa12/Atp13a2/Fyn/Naprt/Slc4a11/Ercc1/Prnp/Trpm2/Psmb5/Gpr37/Prdx4/Oxsr1/Bak1/Mtnd1/Slc4a1/G6pdx/Ogg1/Mtnd5/Ndufs8/Thg1l/Psen1/Aqp1/Stat6/Dapk1/Gclm/Atp2a2/Mtco1/Ptprn/Ide/Ggt1/Pcgf2/Tbc1d24/Penk	RESPONSE TO OXIDATIVE STRESS	GOBP	GO:0006979	61	0.237354
CASPASE ACTIVATION VIA EXTRINSIC APOPTOTIC SIGNALLING PATHWAY%REACTOME%R-HSA-5357769.5	0.0519481	0.297791	0.195789	0.681154	1.40491	16	Casp8/Dapk2/Tradd/Ripk1/Fadd/Unc5b/Cd14/Dapk1	CASPASE ACTIVATION VIA EXTRINSIC APOPTOTIC SIGNALLING PATHWAY	REACTOME	R-HSA-5357769.5	8	0.5
CELLULAR RESPONSE TO CAMP%GOBP%GO:0071320	0.0519481	0.297791	0.195789	0.613738	1.31117	29	Itpr2/Ezr/Rapgef3/Crhbp/Dmtn/Pde4d/Igfbp5/Eef2k/Aqp1/Slc26a6/Penk/Zfp36l1	CELLULAR RESPONSE TO CAMP	GOBP	GO:0071320	12	0.413793
DEFECTS IN TOLL-LIKE RECEPTOR CASCADES%REACTOME DATABASE ID RELEASE 81%5602358	0.0519481	0.297791	0.195789	0.669006	1.38642	18	S100a1/Myd88/S100a8/S100a9/Cd14	DEFECTS IN TOLL-LIKE RECEPTOR CASCADES	REACTOME DATABASE ID RELEASE 81	5602358	5	0.277778
DISEASES OF IMMUNE SYSTEM%REACTOME DATABASE ID RELEASE 81%5260271	0.0519481	0.297791	0.195789	0.669006	1.38642	18	S100a1/Myd88/S100a8/S100a9/Cd14	DISEASES OF IMMUNE SYSTEM	REACTOME DATABASE ID RELEASE 81	5260271	5	0.277778
GPVI-MEDIATED ACTIVATION CASCADE%REACTOME DATABASE ID RELEASE 81%114604	0.0519481	0.297791	0.195789	0.634988	1.3386	23	Lyn/Plcg2/Fyn/Vav1/Syk	GPVI-MEDIATED ACTIVATION CASCADE	REACTOME DATABASE ID RELEASE 81	114604	5	0.217391
QUINONE METABOLIC PROCESS%GOBP%GO:1901661	0.0519481	0.297791	0.195789	0.624649	1.32732	26	Akr1c21/Ggcx/Ubiad1/Vkorc1l1/Nqo2/Hmgcr/Cbr3/Ndufa9/Fdxr/Coq6/Nqo1/Vkorc1	QUINONE METABOLIC PROCESS	GOBP	GO:1901661	12	0.461538
REGULATION OF MYELOID CELL APOPTOTIC PROCESS%GOBP%GO:0033032	0.0519481	0.297791	0.195789	0.634518	1.33761	23	Slc7a11/Anxa1/Fcgr2/Il18/Cd44/Gas6	REGULATION OF MYELOID CELL APOPTOTIC PROCESS	GOBP	GO:0033032	6	0.26087
STEM CELL DIFFERENTIATION%GOBP%GO:0048863	0.0519481	0.297791	0.195789	0.527537	1.18852	104	Sfrp1/Kit/Lama5/Ednrb/A2m/Sema4b/Ptprc/Cdh2/Itgb1/Pef1/Nolc1/Klhl12/Xrcc5/Fgfr1/Epcam/Acvr1/Sema3e/Ufl1/Kbtbd8/Rdh10/Sema7a/Ggt1/Znf281/Sema3f/Gpm6a/Sema4f/Smo/Ercc2/Smad4/Mapk1/Cfl1/Radil	STEM CELL DIFFERENTIATION	GOBP	GO:0048863	32	0.307692
STEROL TRANSPORT%GOBP%GO:0015918	0.0519481	0.297791	0.195789	0.563024	1.24004	56	Scp2/Apoa4/Lcat/Soat1/Gramd1a/Ldlrap1/Osbpl5/Apob/Vps54/Gramd1b/Ldlr/Stard3/Npc2/Cav1/Osbpl1a/Abca8a/Pltp/Vps51/Apoa1	STEROL TRANSPORT	GOBP	GO:0015918	19	0.339286
TRANSMEMBRANE RECEPTOR PROTEIN SERINE/THREONINE KINASE SIGNALING PATHWAY%GOBP%GO:0007178	0.0519481	0.297791	0.195789	0.544162	1.21478	83	Lgals9/Sfrp1/Eng/Adam9/Acvr2a/Rgma/Cdh5/Smpd3/Myd88/Itgb1/Rbpms/Tmem100/Magi2/Itgb6/Acvr1/Rgmb/Cav2/Pxn/Appl2/Dusp22/Fermt2/Trps1/Smad2/Id1/Itgb5/Smad4	TRANSMEMBRANE RECEPTOR PROTEIN SERINE/THREONINE KINASE SIGNALING PATHWAY	GOBP	GO:0007178	26	0.313253
ASTROCYTE DIFFERENTIATION%GOBP%GO:0048708	0.0529471	0.300599	0.193813	0.571751	1.25283	52	C1qa/Tspan2/Egfr/S100a8/S100a9/Cntf/Agt/Plp1/Vim/Gfap/Vps54/Lamb2/Psen1/Nfix/Id2/Smo/Ifngr1/Mapk1/Eif2b5/Abl1/Dab1	ASTROCYTE DIFFERENTIATION	GOBP	GO:0048708	21	0.403846
BLOOD CIRCULATION%GOBP%GO:0008015	0.0529471	0.300599	0.193813	0.488724	1.12636	246	Aoc3/Enpep/Gsn/Ephx2/Gja1/Cd38/Sgcd/Ocln/Ednrb/Ptgs1/Kcnj8/Plekha7/Sod3/Egfr/Pmch/Htr1a/Cdh5/Il18/Smpd3/Pkp2/Itgb1/Npy1r/Acta2/Camk2d/Ddah1/Agt/Cbs/Npy/Htr2a/Hmox1/Ncf2/Itga1/Hmgcr/Adora1/Pomc/Rbfox2/Gas6/G6pdx/Tjp1/Rnpep/Ptprj/Cav1/Nppc/Manf/Arhgap42/Nup155/Ncald/Gclm/Postn/Pde3a/Ace2/Icam1/Chd7/Nampt/Fermt2/Id2/Cx3cl1/Tpm1/Map2k6/Plod3/Adra1a/Slc23a2/Kng1/Atp2b1/Ptp4a3/Crh/Ece1/Atp1a1/Rangrf/Prcp/Gclc/Dbh/Dock4/Serpinf2/Camk2n1/Rarres2	BLOOD CIRCULATION	GOBP	GO:0008015	76	0.308943
INTRACELLULAR CALCIUM ION HOMEOSTASIS%GOBP%GO:0006874	0.0529471	0.300599	0.193813	0.508999	1.15909	144	Pygm/Micu2/Atp13a5/Fxyd1/Cdh5/Marcksl1/Npy1r/Camk2d/Spp1/Npy/Htr2a/Micu3/Herpud1/Atp13a2/Rgn/Smdt1/Trpc5/Wfs1/Grik2/Adora1/Prkcb/Vps54/Cacna1d/Efhc1/Stim2/Bak1/Myh7b/Afg3l2/Atp2b2/Cav2/Psen1/Cav1/Nppc/Plcd1/Atp2a2/Slc8a2/Clstn1/Adcy8/Rmdn3/Ywhae/Xk/Myo5a/Trpc1/Asph/F2/Atp2b1/Thada/Slc30a1	INTRACELLULAR CALCIUM ION HOMEOSTASIS	GOBP	GO:0006874	48	0.333333
INTRACELLULAR CHEMICAL HOMEOSTASIS%GOBP%GO:0055082	0.0529471	0.300599	0.193813	0.477227	1.10724	370	Vcam1/Aacs/Zbtb20/Glul/Pygm/Micu2/Slc7a11/Atp13a5/Steap3/Gjb6/Slc30a10/Slc9a5/Fxyd1/Tf/Lrrk2/Cdh5/Marcksl1/Slc1a3/Npy1r/Cp/Ca2/Camk2d/Clic4/Spp1/Agt/Npy/Htr2a/Hmox1/Micu3/Herpud1/Ngfr/Atp13a2/Rgn/Slc4a11/Tmem175/Hkdc1/Smdt1/Ireb2/Cox19/Prnp/Trpc5/Wfs1/Grik2/Adora1/Prkcb/Vps54/Cacna1d/Efhc1/Atp1b3/Stim2/Bak1/Slc4a1/Myh7b/Rab7a/Gas6/Ormdl3/Ptprn2/Fth1/Afg3l2/Tjp1/Ckb/Atp2b2/Cav2/Psen1/Cav1/Grm2/Aqp1/Nppc/Slc26a6/Plcd1/Gclm/Atp2a2/Slc8a2/Ptprn/Stxbp3/Ogt/Clstn1/Th/Nubp1/Glrx3/Icam1/Adcy8/Rmdn3/Nnt/Ywhae/Lacc1/Xk/Lrrc8d/Myo5a/Abcb6/Lamp2/Chp1/Atp6ap1/Smad2/Atp6v1a/Trpc1/Asph/F2/Atp2b1/Thada/Rab11fip2/Atp1a1/Slc30a1/Nr1d1/Commd1/Ap3b1/Smad4/Mapk1/Cdk5/Gclc/Fundc2	INTRACELLULAR CHEMICAL HOMEOSTASIS	GOBP	GO:0055082	111	0.3
NEGATIVE REGULATION OF DNA BIOSYNTHETIC PROCESS%GOBP%GO:2000279	0.0529471	0.300599	0.193813	0.656153	1.36468	19	Gja1/Dach1/Rgn/Gnl3l/Hnrnpu/Dnajc2/Nppc/Nat10/Ctc1	NEGATIVE REGULATION OF DNA BIOSYNTHETIC PROCESS	GOBP	GO:2000279	9	0.473684
POSITIVE REGULATION OF ADAPTIVE IMMUNE RESPONSE%GOBP%GO:0002821	0.0529471	0.300599	0.193813	0.563511	1.23956	55	P2rx7/Ptprc/Il18/Traf2/Tyk2/Cd44/Fadd/Card9/Ep300/Pagr1a/H2-K1/Fbxo38/H2-L/Brd4/H2-D1/Pnp/Stat6/C3/Paxip1/Cd1d1/Malt1/Traf6/H2-Q10/Jak2	POSITIVE REGULATION OF ADAPTIVE IMMUNE RESPONSE	GOBP	GO:0002821	24	0.436364
POSITIVE REGULATION OF VASCULATURE DEVELOPMENT%GOBP%GO:1904018	0.0529471	0.300599	0.193813	0.552433	1.2287	75	Sash1/Ctsh/Eng/Rapgef3/Cdh5/Itgb1/Itga5/Ddah1/Hmox1/Ecm1/Rras/Prkcb/Chi3l1/Ptgis/Pik3cd/Tjp1/Itgb2/Jmjd8/Aqp1/Pxn/C3/Wars2	POSITIVE REGULATION OF VASCULATURE DEVELOPMENT	GOBP	GO:1904018	22	0.293333
REGULATION OF PLATELET AGGREGATION%GOBP%GO:0090330	0.0529471	0.300599	0.193813	0.649838	1.35704	20	Lyn/Serpine2/Cd9/Htr2a/Syk	REGULATION OF PLATELET AGGREGATION	GOBP	GO:0090330	5	0.25
VASOCONSTRICTION%GOBP%GO:0042310	0.0529471	0.300599	0.193813	0.649221	1.35576	20	Cd38/Ednrb/Smpd3/Acta2/Agt/Htr2a/G6pdx/Cav1/Manf	VASOCONSTRICTION	GOBP	GO:0042310	9	0.45
ANIMAL ORGAN REGENERATION%GOBP%GO:0031100	0.0539461	0.302075	0.191892	0.579926	1.25837	41	Lifr/Egfr/Cpt1a/Mt-Cyb/Cxcl12/Gstp1/Hmox1/Rgn/Bak1/Gas6/Ptpn3/Serpina10/Ggt1/Apoa1	ANIMAL ORGAN REGENERATION	GOBP	GO:0031100	14	0.341463
DEVELOPMENT OF PRIMARY SEXUAL CHARACTERISTICS%GOBP%GO:0045137	0.0539461	0.302075	0.191892	0.520833	1.17867	120	Sfrp1/Gja1/Kit/A2m/Hsd17b4/Acvr2a/Rhobtb3/Pcyt1b/Ctnna1/Casp2/Dach1/Bcl2l2/Idh1/Agt/Pde4d/Tnfaip6/Ercc1/Rab13/Patz1/Myh9/Prdx4/Bcl2l1/Rrm1/Eif2b2/Flna/Nppc/Mas1/Rdh10/Ptprn/Cbl/Icam1/Tmf1/Fer/Wnt4/Sox3/Smad4/Mamld1/Eif2b5/Tesc/Zfx/Adam15/Nos3	DEVELOPMENT OF PRIMARY SEXUAL CHARACTERISTICS	GOBP	GO:0045137	42	0.35
GLAND MORPHOGENESIS%GOBP%GO:0022612	0.0539461	0.302075	0.191892	0.559496	1.23751	60	Tnc/Sfrp1/Cyp7b1/Lama1/Lama5/Egfr/Cd44/Fgfr1/Polb/Ntn1/Igfbp5/Cav1/Stat6/Plxnd1/Frs2/Plxna1/Wnt4/Ddr1	GLAND MORPHOGENESIS	GOBP	GO:0022612	18	0.3
LEIGH SYNDROME%SMPDB%SMP0000196	0.0539461	0.302075	0.191892	0.666634	1.38151	18	Acss2/Ldha	LEIGH SYNDROME	SMPDB	SMP0000196	2	0.111111
POSITIVE REGULATION OF LYMPHOCYTE PROLIFERATION%GOBP%GO:0050671	0.0539461	0.302075	0.191892	0.563902	1.24559	59	Cd38/Anxa1/Ighm/Ptprc/Nckap1l/Il18/Myd88/Il6st/Tyk2/Fadd/Dhps/Csf1r/Syk/Ephb2/Slc4a1/Spta1/Coro1a/Pnp/Adk/Cd276/Traf6/Gpam/Jak2/Cd59a/Vav3/Irs2/Cd81	POSITIVE REGULATION OF LYMPHOCYTE PROLIFERATION	GOBP	GO:0050671	27	0.457627
PRIMARY HYPEROXALURIA II, PH2%SMPDB%SMP0000558	0.0539461	0.302075	0.191892	0.666634	1.38151	18	Acss2/Ldha	PRIMARY HYPEROXALURIA II, PH2	SMPDB	SMP0000558	2	0.111111
PYRUVATE DECARBOXYLASE E1 COMPONENT DEFICIENCY (PDHE1 DEFICIENCY)%SMPDB%SMP0000334	0.0539461	0.302075	0.191892	0.666634	1.38151	18	Acss2/Ldha	PYRUVATE DECARBOXYLASE E1 COMPONENT DEFICIENCY (PDHE1 DEFICIENCY)	SMPDB	SMP0000334	2	0.111111
PYRUVATE DEHYDROGENASE COMPLEX DEFICIENCY%PATHWHIZ%PW000117	0.0539461	0.302075	0.191892	0.666634	1.38151	18	Acss2/Ldha	PYRUVATE DEHYDROGENASE COMPLEX DEFICIENCY	PATHWHIZ	PW000117	2	0.111111
PYRUVATE KINASE DEFICIENCY%PATHWHIZ%PW000535	0.0539461	0.302075	0.191892	0.666634	1.38151	18	Acss2/Ldha	PYRUVATE KINASE DEFICIENCY	PATHWHIZ	PW000535	2	0.111111
PYRUVATE METABOLISM%PATHWHIZ%PW000054	0.0539461	0.302075	0.191892	0.666634	1.38151	18	Acss2/Ldha	PYRUVATE METABOLISM	PATHWHIZ	PW000054	2	0.111111
REGULATION OF INTERLEUKIN-17 PRODUCTION%GOBP%GO:0032660	0.0539461	0.302075	0.191892	0.677279	1.39692	16	Nckap1l/Il18/Myd88/Tyk2/Tusc2/Prnp/Card9/Rftn1/Arg2	REGULATION OF INTERLEUKIN-17 PRODUCTION	GOBP	GO:0032660	9	0.5625
SENSORY PERCEPTION OF PAIN%GOBP%GO:0019233	0.0539461	0.302075	0.191892	0.563142	1.23875	55	Itga2/Lxn/P2rx7/Il18/Cxcl12/Pawr/Npy1r/Kcnk4/Htr2a/Mme/Fyn/Adora1/Aqp1/Ano1/Kcnd2/Penk	SENSORY PERCEPTION OF PAIN	GOBP	GO:0019233	16	0.290909
SENSORY PERCEPTION OF SOUND%GOBP%GO:0007605	0.0539461	0.302075	0.191892	0.536799	1.20039	89	Gjb6/Coch/Kit/Myo1a/Eya4/Usp53/Clic5/Otof/Slc1a3/Tmie/Cdkn2d/Enpp1/Fgfr1/Crym/Slc52a3/Wfs1/Cacna1d/Tjp1/Atp2b2/Diaph1/Cntn5/Tub/Chd7	SENSORY PERCEPTION OF SOUND	GOBP	GO:0007605	23	0.258427
AMINO ACID IMPORT ACROSS PLASMA MEMBRANE%GOBP%GO:0089718	0.0549451	0.303196	0.190023	0.608291	1.30298	30	Slc7a11/Slc7a2/Slc1a3/Slc6a13/Slc16a2/Gfap/Cln8/Slc3a2/Psen1/Slc6a20a/Slc7a3	AMINO ACID IMPORT ACROSS PLASMA MEMBRANE	GOBP	GO:0089718	11	0.366667
CALCIUM ION TRANSMEMBRANE IMPORT INTO CYTOSOL%GOBP%GO:0097553	0.0549451	0.303196	0.190023	0.561579	1.24046	59	Plcg2/Itpr2/Plcd3/P2rx7/Ptprc/Ghitm/Pawr/Htr2a/Trpm2/Plcd4/Cacna1d/Bak1/Flna/Fkbp1a/Tmem38b/Plcd1/Slc8a2/Plce1/Plch1/Adra1a/Ccr5	CALCIUM ION TRANSMEMBRANE IMPORT INTO CYTOSOL	GOBP	GO:0097553	21	0.355932
CELLULAR NITROGEN COMPOUND CATABOLIC PROCESS%GOBP%GO:0044270	0.0549451	0.303196	0.190023	0.488257	1.12632	254	Zhx2/Aldh1l1/Upp1/Pde9a/Ampd3/Aldh6a1/Dnph1/Pde8a/Dhtkd1/Nudt19/Dera/Ncf1/Galk1/Rbm8a/Por/Gale/Nudt12/Pde4c/Rnaseh2a/Pde10a/Htr2a/Hmox1/Pde4d/Hnmt/Ncf2/Dpyd/Exog/Enpp1/Hkdc1/Parn/Vps54/Gspt1/Gmpr2/Acot2/Bpgm/Wdr82/Nt5e/Rc3h2/Lsm5/Smg7/Pnp/Ahcy/Nt5c3a/Nudt16l1/Dut/Gtpbp2/Xrn2/Nudt13/Blvrb/Samd4b/Qprt/Aldoc/Zfp36l1/Crmp1/Ythdf2	CELLULAR NITROGEN COMPOUND CATABOLIC PROCESS	GOBP	GO:0044270	55	0.216535
EMBRYONIC CAMERA-TYPE EYE DEVELOPMENT%GOBP%GO:0031076	0.0549451	0.303196	0.190023	0.625354	1.32251	24	Aldh1a1/Sp1/Nes/Hipk1/Rdh10/Th/Sp3/Frs2	EMBRYONIC CAMERA-TYPE EYE DEVELOPMENT	GOBP	GO:0031076	8	0.333333
EPITHELIAL CELL PROLIFERATION%GOBP%GO:0050673	0.0549451	0.303196	0.190023	0.526591	1.18706	106	Enpep/Cyp7b1/Kit/Ncf1/Serpinb1a/Igfbp4/Egfr/Acvr2a/Fabp7/Dach1/Prl/Col18a1/Bcl2l2/Lims1/Cd109/Nrbp1/Pura/Bak1/Bcl2l1/Igfbp5/Cav2/B4galt1/Nfatc1/Psen1/Cav1/Yap1/Stat6/Adk/Apoa1/Kif3a/Id2/Smo	EPITHELIAL CELL PROLIFERATION	GOBP	GO:0050673	32	0.301887
FCGR3A-MEDIATED PHAGOCYTOSIS%REACTOME%R-HSA-9664422.2	0.0549451	0.303196	0.190023	0.577243	1.25931	48	Lyn/Arpc1b/Yes1/Nckap1l/Hck/Fyn/Vav1/Dock1/Wasl/Syk/Arpc1a/Myh9/Myo1c/Actr2/Brk1/Wasf1/Wipf1/Myo10/Mapk1/Abi1/Abl1/Vav3/Abi2/Wasf3	FCGR3A-MEDIATED PHAGOCYTOSIS	REACTOME	R-HSA-9664422.2	24	0.5
FEEDING BEHAVIOR%GOBP%GO:0007631	0.0549451	0.303196	0.190023	0.56615	1.24448	54	Aoc3/Npy5r/Bdnf/Cpt1a/Pmch/Dach1/Npy1r/Agt/Npy/Oprd1	FEEDING BEHAVIOR	GOBP	GO:0007631	10	0.185185
LEISHMANIA PHAGOCYTOSIS%REACTOME%R-HSA-9664417.2	0.0549451	0.303196	0.190023	0.577243	1.25931	48	Lyn/Arpc1b/Yes1/Nckap1l/Hck/Fyn/Vav1/Dock1/Wasl/Syk/Arpc1a/Myh9/Myo1c/Actr2/Brk1/Wasf1/Wipf1/Myo10/Mapk1/Abi1/Abl1/Vav3/Abi2/Wasf3	LEISHMANIA PHAGOCYTOSIS	REACTOME	R-HSA-9664417.2	24	0.5
PARASITE INFECTION%REACTOME%R-HSA-9664407.2	0.0549451	0.303196	0.190023	0.577243	1.25931	48	Lyn/Arpc1b/Yes1/Nckap1l/Hck/Fyn/Vav1/Dock1/Wasl/Syk/Arpc1a/Myh9/Myo1c/Actr2/Brk1/Wasf1/Wipf1/Myo10/Mapk1/Abi1/Abl1/Vav3/Abi2/Wasf3	PARASITE INFECTION	REACTOME	R-HSA-9664407.2	24	0.5
POSITIVE REGULATION OF ADAPTIVE IMMUNE RESPONSE BASED ON SOMATIC RECOMBINATION OF IMMUNE RECEPTORS BUILT FROM IMMUNOGLOBULIN SUPERFAMILY DOMAINS%GOBP%GO:0002824	0.0549451	0.303196	0.190023	0.574828	1.25549	49	P2rx7/Ptprc/Il18/Traf2/Tyk2/Fadd/Card9/Ep300/Pagr1a/H2-K1/Fbxo38/H2-L/Brd4/H2-D1/Pnp/Stat6/C3/Paxip1/Cd1d1/Malt1/Traf6/H2-Q10/Jak2	POSITIVE REGULATION OF ADAPTIVE IMMUNE RESPONSE BASED ON SOMATIC RECOMBINATION OF IMMUNE RECEPTORS BUILT FROM IMMUNOGLOBULIN SUPERFAMILY DOMAINS	GOBP	GO:0002824	23	0.469388
REGULATION OF CELL MORPHOGENESIS%GOBP%GO:0022604	0.0549451	0.303196	0.190023	0.492363	1.13117	214	Arhgap18/S100a13/Palmd/Ptprf/Anxa1/Coch/Kit/Hdac6/Ighm/Ezr/Limd1/Rdx/Hck/Ptn/Itga7/Zmym3/Dmtn/Cd44/Fyn/Cacng7/Parva/Plekho1/Csf1r/Syt17/Myh9/Epb42/Dvl1/Dbnl/Ephb2/Eef2k/Spta1/Myl12b/Sema3e/Plxna2/Diaph1/Lpar1/Coro1a/Ilk/Actr2/Pxn/Plxnd1/Dhx36/Tbc1d24/Icam1/Rhobtb2/Coro1b/Fermt2/Plxna1/Kif3a/Dvl3/Cfdp1/Caprin1/Cux1/Slc23a2/Enpp2/F2/Slc30a1/Rhot1/Myo10/Ankrd27/Map3k13/Cfl1	REGULATION OF CELL MORPHOGENESIS	GOBP	GO:0022604	62	0.28972
REGULATION OF HORMONE METABOLIC PROCESS%GOBP%GO:0032350	0.0549451	0.303196	0.190023	0.625674	1.32318	24	Slco1c1/Dkk3/Gh1/Clcn2/Por/Prmt3/Rdh10/H6pd/Dab2/Wnt4/Atp1a1/Gal	REGULATION OF HORMONE METABOLIC PROCESS	GOBP	GO:0032350	12	0.5
REGULATION OF RESPONSE TO ENDOPLASMIC RETICULUM STRESS%GOBP%GO:1905897	0.0549451	0.303196	0.190023	0.569525	1.24795	52	Clu/Lrrk2/Fcgr2/Lpcat3/Ubqln2/Herpud1/Txndc12/Usp14/Wfs1/Bak1/Bcl2l1/Serinc3/Ufl1/Cav1/Svip/Manf	REGULATION OF RESPONSE TO ENDOPLASMIC RETICULUM STRESS	GOBP	GO:1905897	16	0.307692
WATER-SOLUBLE VITAMIN METABOLIC PROCESS%GOBP%GO:0006767	0.0549451	0.303196	0.190023	0.590296	1.27121	36	Aldh1l1/Mmab/Shmt2/Rgn/Slc52a3/Pdzd11/Slc23a2/Pm20d2/Abcd4/Gclc/Aldh1l2	WATER-SOLUBLE VITAMIN METABOLIC PROCESS	GOBP	GO:0006767	11	0.305556
BLOOD VESSEL DEVELOPMENT%GOBP%GO:0001568	0.0559441	0.306797	0.188204	0.482077	1.1157	312	Mfge8/Gpld1/Glul/Eng/Enpep/Gja1/Casp8/Lama1/Sgcd/Antxr1/Bsg/Kcnj8/Plcd3/Htatip2/Rapgef3/Yjefn3/Cdh5/Il18/Dhcr7/Cdh2/Itgb1/Itga5/Cxcl12/Mmrn2/Itga7/Col18a1/Acta2/Clic4/Cspg4/Agt/Tmem100/Hmox1/Ngfr/Enpp1/Qki/Fgfr1/Fbxw7/Parva/Flt1/Calcrl/Ecm1/Notch3/Unc5b/Apob/Acvr1/Syk/Myh9/Ldlr/Rspo3/Jun/Amotl2/Bak1/Ephb2/Sema3e/B4galt1/Flna/Anpep/Psen1/Ptprj/Cav1/Yap1/Aqp1/Nppc/Plcd1/Pdcl2/Plxnd1/Col4a1/S1pr1/Chd7/Scg2/Paxip1/Mcam/Wars2/Emcn/Lama4/Zfp36l1/Otulin/Smo/Cx3cl1/Lemd3	BLOOD VESSEL DEVELOPMENT	GOBP	GO:0001568	80	0.25641
MALE GONAD DEVELOPMENT%GOBP%GO:0008584	0.0559441	0.306797	0.188204	0.551635	1.22435	70	Sfrp1/Gja1/Kit/Hsd17b4/Acvr2a/Rhobtb3/Ctnna1/Bcl2l2/Ercc1/Rab13/Patz1/Prdx4/Bcl2l1/Rrm1/Flna/Mas1/Cbl/Icam1/Tmf1/Fer/Wnt4/Sox3/Smad4/Mamld1/Tesc	MALE GONAD DEVELOPMENT	GOBP	GO:0008584	25	0.357143
POSITIVE REGULATION OF GLUCOSE TRANSMEMBRANE TRANSPORT%GOBP%GO:0010828	0.0559441	0.306797	0.188204	0.600352	1.28756	32	Aoc3/Akt2/Ocln/Gh1	POSITIVE REGULATION OF GLUCOSE TRANSMEMBRANE TRANSPORT	GOBP	GO:0010828	4	0.125
POSITIVE REGULATION OF LYMPHOCYTE MEDIATED IMMUNITY%GOBP%GO:0002708	0.0559441	0.306797	0.188204	0.576777	1.25636	46	Cadm1/P2rx7/Ptprc/Il18/Traf2/Fadd/Vav1/Pagr1a/H2-K1/Fbxo38/H2-L/H2-D1/Pnp/Stat6/C3/Paxip1/Cd1d1/Malt1/Traf6/H2-Q10	POSITIVE REGULATION OF LYMPHOCYTE MEDIATED IMMUNITY	GOBP	GO:0002708	20	0.434783
REGULATION OF SYSTEM PROCESS%GOBP%GO:0044057	0.0559441	0.306797	0.188204	0.477317	1.10616	361	Itga2/Pde9a/S100a1/Ctnna3/Gsn/Gja1/Cd38/Apoa4/Kit/Acat2/Ednrb/Ptgs1/Fxyd1/Kcnj8/Ctsc/Tf/Lrrk2/Egfr/Acvr2a/Crhbp/Pmch/Bin1/Htr1a/Gnai2/Pkp2/Itgb1/Lpcat3/Pawr/Npy1r/Camk2d/Agt/Htr2a/Tmem100/Pde4d/Myrf/Ngfr/Fgfr1/Jam2/Hmgcr/Fabp5/Flt1/Calcrl/Ep300/Kcnc4/Grik2/Adora1/Abcb1a/Cacna1d/Pomc/Npy2r/Rbfox2/Igfbp5/Dvl1/Myh7b/Nrxn1/Gas6/Ormdl3/G6pdx/Mtmr2/Grcc10/Nfatc1/Hopx/Cttn/Abcg2/Tmem38b/Twf1/Cav1/Aqp1/Nppc/Trip10/Rgs4/Arhgap42/Nup155/Ctdp1/Cdk9/Atp2a2/Slc8a2/Gnai3/Th/Kcnh2/Adk/Arg2/Kcnd2/Tnr/Glrx3/Tbc1d24/Ace2/Icam1/Dab2	REGULATION OF SYSTEM PROCESS	GOBP	GO:0044057	89	0.246537
SENSORY ORGAN MORPHOGENESIS%GOBP%GO:0090596	0.0559441	0.306797	0.188204	0.506911	1.15339	146	Zhx2/Aldh1a1/Gjb6/Eya4/Clic5/Shroom2/Ptn/Sp1/Fzd2/Cntf/Tmie/Enpp1/Fgfr1/Rpgr/Hipk1/Flt1/Ntn1/Bak1/Dvl1/Ephb2/Cep290/Grcc10/Gabrr2/Atp2b2/Aqp1/Fzd3/Th/Sp3/Chd7/Frs2/Dio3/Dvl3	SENSORY ORGAN MORPHOGENESIS	GOBP	GO:0090596	32	0.219178
AXON ENSHEATHMENT IN CENTRAL NERVOUS SYSTEM%GOBP%GO:0032291	0.0569431	0.307071	0.186433	0.623148	1.31784	24	Clu/Cntn1/Aspa/Plp1/Myrf/Gpm6b/Enpp1/Cntnap1	AXON ENSHEATHMENT IN CENTRAL NERVOUS SYSTEM	GOBP	GO:0032291	8	0.333333
CENTRAL NERVOUS SYSTEM MYELINATION%GOBP%GO:0022010	0.0569431	0.307071	0.186433	0.623148	1.31784	24	Clu/Cntn1/Aspa/Plp1/Myrf/Gpm6b/Enpp1/Cntnap1	CENTRAL NERVOUS SYSTEM MYELINATION	GOBP	GO:0022010	8	0.333333
EICOSANOID METABOLISM VIA LIPOXYGENASES LOX %WIKIPATHWAYS_20240310%WP4348%MUS MUSCULUS	0.0569431	0.307071	0.186433	0.66893	1.38625	17	Ephx2/Acox1/Ptgr1/Cyp4f14/Mgst3/Ggt1	EICOSANOID METABOLISM VIA LIPOXYGENASES LOX	WIKIPATHWAYS_20240310	WP4348	6	0.352941
FCERI MEDIATED MAPK ACTIVATION%REACTOME DATABASE ID RELEASE 81%2871796	0.0569431	0.307071	0.186433	0.647178	1.35149	20	Lyn/Plcg2/Vav1/Syk/Jun	FCERI MEDIATED MAPK ACTIVATION	REACTOME DATABASE ID RELEASE 81	2871796	5	0.25
HEXOSE METABOLIC PROCESS%GOBP%GO:0019318	0.0569431	0.307071	0.186433	0.524496	1.18318	110	Aldh1a1/Akt2/Slc25a10/Aldh1a7/Fbp2/Galk1/Cpt1a/Apod/Gale/Npy1r/Pgm1/Ldha/Pmm2/Galm/Hkdc1/Fabp5/Man2c1/Oma1/Inppl1/G6pdx/Ganc/Kbtbd2/B4galt1/Gpd2/Slc2a8/H6pd/Man2b1	HEXOSE METABOLIC PROCESS	GOBP	GO:0019318	27	0.245455
NERVE DEVELOPMENT%GOBP%GO:0021675	0.0569431	0.307071	0.186433	0.559864	1.2354	58	Vcam1/Bdnf/Serpine2/Kcnc2/Slc1a3/Ngfr/Ephb2/Afg3l2/Lpar1/Ilk/Col25a1/Sema3f/Chd7/B4galnt1/Fbxo45/Plxna1	NERVE DEVELOPMENT	GOBP	GO:0021675	16	0.275862
REGULATION OF ACTIN FILAMENT-BASED MOVEMENT%GOBP%GO:1903115	0.0569431	0.307071	0.186433	0.605317	1.29661	30	Ctnna3/Fxyd1/Bin1/Pkp2/Acta2/Pde4d/Adora1/Myh7b/Cav1/Atp2a2/Sri/Atp1a1/Rangrf	REGULATION OF ACTIN FILAMENT-BASED MOVEMENT	GOBP	GO:1903115	13	0.433333
REGULATION OF MYELINATION%GOBP%GO:0031641	0.0569431	0.307071	0.186433	0.579397	1.25557	40	Ptprz1/Ctsc/Tf/Lgi4/Ptn/Cdh2/Myrf/Ngfr/Jam2	REGULATION OF MYELINATION	GOBP	GO:0031641	9	0.225
REGULATION OF PROTEIN MATURATION%GOBP%GO:1903317	0.0569431	0.307071	0.186433	0.589542	1.26744	35	Gsn/Lrrk2/Serpine2/Clec3b/Spon1/Bag2/Mbl2/Myh9/Rhbdd1/Ctsz	REGULATION OF PROTEIN MATURATION	GOBP	GO:1903317	10	0.285714
REGULATION OF RECEPTOR SIGNALING PATHWAY VIA STAT%GOBP%GO:1904892	0.0569431	0.307071	0.186433	0.582444	1.25831	38	Kit/Ptprc/Gh1/Ptprt/Cntf/Prl/Tyk2/Jak1/Adipor1/Ep300/Ephb2/Cav1/Crlf3/Sac3d1/Jak2/Suz12/Dab1	REGULATION OF RECEPTOR SIGNALING PATHWAY VIA STAT	GOBP	GO:1904892	17	0.447368
RESPONSE TO FLUID SHEAR STRESS%GOBP%GO:0034405	0.0569431	0.307071	0.186433	0.646525	1.35013	20	Gja1/P2rx7/Hdac3/Spp1	RESPONSE TO FLUID SHEAR STRESS	GOBP	GO:0034405	4	0.2
SKELETAL MUSCLE TISSUE REGENERATION%GOBP%GO:0043403	0.0569431	0.307071	0.186433	0.644507	1.35022	21	Gja1/Anxa1/Cd9/Akirin1/Tarbp2/Bcl9/Ptgfrn/Nfix/Kpna1/Dysf	SKELETAL MUSCLE TISSUE REGENERATION	GOBP	GO:0043403	10	0.47619
CELLULAR RESPONSE TO GLUCOCORTICOID STIMULUS%GOBP%GO:0071385	0.0579421	0.307071	0.184706	0.600126	1.2865	31	Anxa1/Hmgcs2/Egfr/Gstp1/Sstr2/Abcb1a/Hnrnpu/Fam107a/Axin2/Aqp1/Zfp36l1/Klf9/Crh/Jak2	CELLULAR RESPONSE TO GLUCOCORTICOID STIMULUS	GOBP	GO:0071385	14	0.451613
CHOLESTEROL TRANSPORT%GOBP%GO:0030301	0.0579421	0.307071	0.184706	0.57969	1.25932	43	Scp2/Apoa4/Lcat/Soat1/Ldlrap1/Apob/Vps54/Ldlr/Stard3/Npc2/Cav1/Abca8a/Vps51/Apoa1	CHOLESTEROL TRANSPORT	GOBP	GO:0030301	14	0.325581
GPCRS NON ODORANT %WIKIPATHWAYS_20240310%WP1396%MUS MUSCULUS	0.0579421	0.307071	0.184706	0.561473	1.23508	55	Npy5r/Ednrb/Htr1a/Lpar6/Fzd2/Npy1r/Oprd1/Sstr2/Calcrl/Adora1/Npy2r/Lpar1/Grm2/Mas1/Celsr2/Nmbr/Fzd3/S1pr1/Smo/Adra1a/Grm4/S1pr5/Chrm3	GPCRS NON ODORANT	WIKIPATHWAYS_20240310	WP1396	23	0.418182
ORGANIC HYDROXY COMPOUND CATABOLIC PROCESS%GOBP%GO:1901616	0.0579421	0.307071	0.184706	0.604383	1.29461	30	Aldh3b1/Aldh1a7/Cyp4f14/Maoa/Synj2/Slc6a3/Gpd2/Dio3/Aldh1b1/Sord/Gk5/Srd5a3/Dbh	ORGANIC HYDROXY COMPOUND CATABOLIC PROCESS	GOBP	GO:1901616	13	0.433333
REGULATION OF B CELL ACTIVATION%GOBP%GO:0050864	0.0579421	0.307071	0.184706	0.550235	1.22096	65	Lyn/Sfrp1/Cd38/Ighm/Atp11c/Ptprc/Fcgr2/Nckap1l/Pawr/Inpp5d/Syk/Pagr1a/Ephb2/Pnp/Stat6/Paxip1/Id2/Zfp36l1	REGULATION OF B CELL ACTIVATION	GOBP	GO:0050864	18	0.276923
REGULATION OF CARDIAC MUSCLE CELL CONTRACTION%GOBP%GO:0086004	0.0579421	0.307071	0.184706	0.623654	1.32285	25	Ctnna3/Fxyd1/Bin1/Pkp2/Pde4d/Adora1/Myh7b/Cav1/Atp2a2/Sri/Atp1a1/Rangrf	REGULATION OF CARDIAC MUSCLE CELL CONTRACTION	GOBP	GO:0086004	12	0.48
REGULATION OF GLIAL CELL MIGRATION%GOBP%GO:1903975	0.0579421	0.307071	0.184706	0.652264	1.35659	19	Ptprz1/Idh2/Vim/Ntn1/Rras/Fubp1	REGULATION OF GLIAL CELL MIGRATION	GOBP	GO:1903975	6	0.315789
RESPONSE TO TEMPERATURE STIMULUS%GOBP%GO:0009266	0.0579421	0.307071	0.184706	0.517877	1.16954	113	Ucp3/Lyn/Lxn/Acadm/Hmgcs2/Cxcl12/Pawr/Kcnk4/Agt/Htr2a/Hmox1/Ngfr/Rasa3/Cdh8/Slc52a3/Trpm2/Grik2/Adora1/Ano3/Acadvl/Eif2b2/Aldh18a1/Ano1/Appl2/Arpp21/Dhx36/Hspa2/Pcsk1n/Ywhae/Wdr47/Cryab/Dnajb1/Myof	RESPONSE TO TEMPERATURE STIMULUS	GOBP	GO:0009266	33	0.292035
RIBONUCLEOSIDE MONOPHOSPHATE BIOSYNTHETIC PROCESS%GOBP%GO:0009156	0.0579421	0.307071	0.184706	0.598616	1.28383	32	Upp1/Ampd3/Uckl1/Gmpr2/Paics/Pnp/Uck2/Adk/Dck/Gmpr	RIBONUCLEOSIDE MONOPHOSPHATE BIOSYNTHETIC PROCESS	GOBP	GO:0009156	10	0.3125
TOLL-LIKE RECEPTOR 4 SIGNALING PATHWAY%GOBP%GO:0034142	0.0579421	0.307071	0.184706	0.663916	1.37588	18	Lyn/Tril/Myd88/Nmi/Cd14/Traf6/Rab11fip2	TOLL-LIKE RECEPTOR 4 SIGNALING PATHWAY	GOBP	GO:0034142	7	0.388889
ACENOCOUMAROL ACTION PATHWAY%PATHWHIZ%PW000312	0.0589411	0.307071	0.183024	0.681005	1.39805	15	F13b/Klkb1/Ggcx/F10/Vkorc1/F2/F3	ACENOCOUMAROL ACTION PATHWAY	PATHWHIZ	PW000312	7	0.466667
ADENINE NUCLEOTIDE TRANSPORT%GOBP%GO:0051503	0.0589411	0.307071	0.183024	0.621575	1.31844	25	Gja1/P2rx7/Lrrc8c/Slc35b2/Abcc5/Abcc4/Lrrc8b/Slc25a31/Slc25a16/Lrrc8d	ADENINE NUCLEOTIDE TRANSPORT	GOBP	GO:0051503	10	0.4
ALTEPLASE ACTION PATHWAY%PATHWHIZ%PW000302	0.0589411	0.307071	0.183024	0.681005	1.39805	15	F13b/Klkb1/Ggcx/F10/Vkorc1/F2/F3	ALTEPLASE ACTION PATHWAY	PATHWHIZ	PW000302	7	0.466667
AMINOCAPROIC ACID ACTION PATHWAY%PATHWHIZ%PW000308	0.0589411	0.307071	0.183024	0.681005	1.39805	15	F13b/Klkb1/Ggcx/F10/Vkorc1/F2/F3	AMINOCAPROIC ACID ACTION PATHWAY	PATHWHIZ	PW000308	7	0.466667
ANISTREPLASE ACTION PATHWAY%PATHWHIZ%PW000303	0.0589411	0.307071	0.183024	0.681005	1.39805	15	F13b/Klkb1/Ggcx/F10/Vkorc1/F2/F3	ANISTREPLASE ACTION PATHWAY	PATHWHIZ	PW000303	7	0.466667
APROTININ ACTION PATHWAY%SMPDB%SMP0000288	0.0589411	0.307071	0.183024	0.681005	1.39805	15	F13b/Klkb1/Ggcx/F10/Vkorc1/F2/F3	APROTININ ACTION PATHWAY	SMPDB	SMP0000288	7	0.466667
ARGATROBAN ACTION PATHWAY%SMPDB%SMP0000276	0.0589411	0.307071	0.183024	0.681005	1.39805	15	F13b/Klkb1/Ggcx/F10/Vkorc1/F2/F3	ARGATROBAN ACTION PATHWAY	SMPDB	SMP0000276	7	0.466667
BIVALIRUDIN ACTION PATHWAY%SMPDB%SMP0000277	0.0589411	0.307071	0.183024	0.681005	1.39805	15	F13b/Klkb1/Ggcx/F10/Vkorc1/F2/F3	BIVALIRUDIN ACTION PATHWAY	SMPDB	SMP0000277	7	0.466667
CELL COMMUNICATION INVOLVED IN CARDIAC CONDUCTION%GOBP%GO:0086065	0.0589411	0.307071	0.183024	0.645897	1.34881	20	Ctnna3/Gja1/Pkp2/Cacna1d/Nup155	CELL COMMUNICATION INVOLVED IN CARDIAC CONDUCTION	GOBP	GO:0086065	5	0.25
COAGULATION%SMPDB%SMP0000586	0.0589411	0.307071	0.183024	0.681005	1.39805	15	F13b/Klkb1/Ggcx/F10/Vkorc1/F2/F3	COAGULATION	SMPDB	SMP0000586	7	0.466667
DICOUMAROL ACTION PATHWAY%PATHWHIZ%PW000632	0.0589411	0.307071	0.183024	0.681005	1.39805	15	F13b/Klkb1/Ggcx/F10/Vkorc1/F2/F3	DICOUMAROL ACTION PATHWAY	PATHWHIZ	PW000632	7	0.466667
DICUMAROL ACTION PATHWAY%PATHWHIZ%PW000313	0.0589411	0.307071	0.183024	0.681005	1.39805	15	F13b/Klkb1/Ggcx/F10/Vkorc1/F2/F3	DICUMAROL ACTION PATHWAY	PATHWHIZ	PW000313	7	0.466667
ENDOCHONDRAL OSSIFICATION%GOBP%GO:0001958	0.0589411	0.307071	0.183024	0.626732	1.32119	23	Tmem119/Nab1/Smpd3/Pex7/Cbs/Enpp1/Inppl1/Nfix/Sik3	ENDOCHONDRAL OSSIFICATION	GOBP	GO:0001958	9	0.391304
FAS SIGNALING PATHWAY ( CD95 )%PATHWHIZ%PW070709	0.0589411	0.307071	0.183024	0.622746	1.32092	25	Casp8/Ptpn13/Arhgdib/Fadd/Jun	FAS SIGNALING PATHWAY ( CD95 )	PATHWHIZ	PW070709	5	0.2
LEPIRUDIN ACTION PATHWAY%SMPDB%SMP0000278	0.0589411	0.307071	0.183024	0.681005	1.39805	15	F13b/Klkb1/Ggcx/F10/Vkorc1/F2/F3	LEPIRUDIN ACTION PATHWAY	SMPDB	SMP0000278	7	0.466667
MEMBRANE RAFT ORGANIZATION%GOBP%GO:0031579	0.0589411	0.307071	0.183024	0.645116	1.34718	20	Dock2/Ptprc/Yjefn3/Cav2/Cav1/Rftn1/Fa2h	MEMBRANE RAFT ORGANIZATION	GOBP	GO:0031579	7	0.35
MET PROMOTES CELL MOTILITY%REACTOME DATABASE ID RELEASE 81%8875878	0.0589411	0.307071	0.183024	0.626466	1.32063	23	Itga2/Lama1/Lama5/Itgb1/Lamc1/Lamb2/Lama2/Lamb1/Lama4/Itga3/Rap1a/Lama3/Crk/Met	MET PROMOTES CELL MOTILITY	REACTOME DATABASE ID RELEASE 81	8875878	14	0.608696
PHENINDIONE ACTION PATHWAY%SMPDB%SMP0000655	0.0589411	0.307071	0.183024	0.681005	1.39805	15	F13b/Klkb1/Ggcx/F10/Vkorc1/F2/F3	PHENINDIONE ACTION PATHWAY	SMPDB	SMP0000655	7	0.466667
PHENPROCOUMON ACTION PATHWAY%PATHWHIZ%PW000314	0.0589411	0.307071	0.183024	0.681005	1.39805	15	F13b/Klkb1/Ggcx/F10/Vkorc1/F2/F3	PHENPROCOUMON ACTION PATHWAY	PATHWHIZ	PW000314	7	0.466667
REGULATION OF VASCULAR ASSOCIATED SMOOTH MUSCLE CELL MIGRATION%GOBP%GO:1904752	0.0589411	0.307071	0.183024	0.626354	1.3204	23	Ddr2/Agt/Myh9/Igfbp5/Smo/Myo5a	REGULATION OF VASCULAR ASSOCIATED SMOOTH MUSCLE CELL MIGRATION	GOBP	GO:1904752	6	0.26087
REPLACEMENT OSSIFICATION%GOBP%GO:0036075	0.0589411	0.307071	0.183024	0.626732	1.32119	23	Tmem119/Nab1/Smpd3/Pex7/Cbs/Enpp1/Inppl1/Nfix/Sik3	REPLACEMENT OSSIFICATION	GOBP	GO:0036075	9	0.391304
RETEPLASE ACTION PATHWAY%SMPDB%SMP0000285	0.0589411	0.307071	0.183024	0.681005	1.39805	15	F13b/Klkb1/Ggcx/F10/Vkorc1/F2/F3	RETEPLASE ACTION PATHWAY	SMPDB	SMP0000285	7	0.466667
STREPTOKINASE ACTION PATHWAY%PATHWHIZ%PW000304	0.0589411	0.307071	0.183024	0.681005	1.39805	15	F13b/Klkb1/Ggcx/F10/Vkorc1/F2/F3	STREPTOKINASE ACTION PATHWAY	PATHWHIZ	PW000304	7	0.466667
SYNTHESIS OF IP3 AND IP4 IN THE CYTOSOL%REACTOME%R-HSA-1855204.5	0.0589411	0.307071	0.183024	0.646366	1.34979	20	Plcg2/Plcd3/Inpp5d/Plcd4/Inppl1/Itpkc/Plcd1/Ocrl/Plce1/Plch1	SYNTHESIS OF IP3 AND IP4 IN THE CYTOSOL	REACTOME	R-HSA-1855204.5	10	0.5
TENECTEPLASE ACTION PATHWAY%SMPDB%SMP0000283	0.0589411	0.307071	0.183024	0.681005	1.39805	15	F13b/Klkb1/Ggcx/F10/Vkorc1/F2/F3	TENECTEPLASE ACTION PATHWAY	SMPDB	SMP0000283	7	0.466667
TRANEXAMIC ACID ACTION PATHWAY%PATHWHIZ%PW000309	0.0589411	0.307071	0.183024	0.681005	1.39805	15	F13b/Klkb1/Ggcx/F10/Vkorc1/F2/F3	TRANEXAMIC ACID ACTION PATHWAY	PATHWHIZ	PW000309	7	0.466667
UROKINASE ACTION PATHWAY%SMPDB%SMP0000284	0.0589411	0.307071	0.183024	0.681005	1.39805	15	F13b/Klkb1/Ggcx/F10/Vkorc1/F2/F3	UROKINASE ACTION PATHWAY	SMPDB	SMP0000284	7	0.466667
WARFARIN ACTION PATHWAY%SMPDB%SMP0000268	0.0589411	0.307071	0.183024	0.681005	1.39805	15	F13b/Klkb1/Ggcx/F10/Vkorc1/F2/F3	WARFARIN ACTION PATHWAY	SMPDB	SMP0000268	7	0.466667
XIMELAGATRAN ACTION PATHWAY%SMPDB%SMP0000279	0.0589411	0.307071	0.183024	0.681005	1.39805	15	F13b/Klkb1/Ggcx/F10/Vkorc1/F2/F3	XIMELAGATRAN ACTION PATHWAY	SMPDB	SMP0000279	7	0.466667
FAS SIGNALING PATHWAY%PANTHER PATHWAY%P00020	0.0599401	0.310147	0.181383	0.614493	1.30691	27	Gsn/Casp8/Capg/Fadd/Scin/Jun	FAS SIGNALING PATHWAY	PANTHER PATHWAY	P00020	6	0.222222
IMMUNOGLOBULIN PRODUCTION INVOLVED IN IMMUNOGLOBULIN-MEDIATED IMMUNE RESPONSE%GOBP%GO:0002381	0.0599401	0.310147	0.181383	0.678905	1.39374	15	Ighm/Swap70/Ercc1/Stat6	IMMUNOGLOBULIN PRODUCTION INVOLVED IN IMMUNOGLOBULIN-MEDIATED IMMUNE RESPONSE	GOBP	GO:0002381	4	0.266667
POSITIVE REGULATION OF ALCOHOL BIOSYNTHETIC PROCESS%GOBP%GO:1902932	0.0599401	0.310147	0.181383	0.669512	1.3809	16	Scp2/Por/Sec14l2/Myh9/Mas1/Plcd1/Dab2/Wnt4	POSITIVE REGULATION OF ALCOHOL BIOSYNTHETIC PROCESS	GOBP	GO:1902932	8	0.5
REGULATION OF CHEMOKINE PRODUCTION%GOBP%GO:0032642	0.0599401	0.310147	0.181383	0.587825	1.26375	35	Lgals9/Apod/Il18/Myd88/Gstp1/Il33/Card9/Csf1r/Syk/Postn/Arg2	REGULATION OF CHEMOKINE PRODUCTION	GOBP	GO:0032642	11	0.314286
REGULATION OF ENDOPLASMIC RETICULUM STRESS-INDUCED INTRINSIC APOPTOTIC SIGNALING PATHWAY%GOBP%GO:1902235	0.0599401	0.310147	0.181383	0.64371	1.34425	20	Lrrk2/Fcgr2/Herpud1/Txndc12/Wfs1/Bcl2l1/Serinc3	REGULATION OF ENDOPLASMIC RETICULUM STRESS-INDUCED INTRINSIC APOPTOTIC SIGNALING PATHWAY	GOBP	GO:1902235	7	0.35
REGULATION OF EXTRINSIC APOPTOTIC SIGNALING PATHWAY%GOBP%GO:2001236	0.0599401	0.310147	0.181383	0.53207	1.19091	90	Sfrp1/Casp8/Eya4/Siglec1/Ptprc/Ctnna1/Gstp1/Traf2/Hmox1/Ripk1/Pea15/Fyn/Fadd/Fgfr1/Unc5b/Acvr1/Bcl2l1/Cttn/Itm2c/Cav1/Yap1/Gclm/Ltbr/Rb1cc1/Icam1/Dab2/Scg2/Cx3cl1/Trps1/Faim2	REGULATION OF EXTRINSIC APOPTOTIC SIGNALING PATHWAY	GOBP	GO:2001236	30	0.333333
RHOC GTPASE CYCLE%REACTOME DATABASE ID RELEASE 81%9013106	0.0599401	0.310147	0.181383	0.552093	1.22256	62	Arhgap18/Stom/Abcd3/Stk10/Lbr/Vangl1/Prex1/Arhgef28/Diaph1/Dlc1/Cav1/Rhoc	RHOC GTPASE CYCLE	REACTOME DATABASE ID RELEASE 81	9013106	12	0.193548
ANTIGEN RECEPTOR-MEDIATED SIGNALING PATHWAY%GOBP%GO:0050851	0.0609391	0.312879	0.179782	0.547633	1.21518	65	Lyn/Plcg2/Cd38/Ighm/Ptprc/Nckap1l/Grb2/Fyn/Prkcb/Syk/Blnk/Fcho1/Eif2b2/Rc3h2/Mog/Psen1/Rftn1/Cd276/Malt1/Traf6/Mapk1/Eif2b5/Ptpn6/Abl1/Vav3/Cblb/Psen2	ANTIGEN RECEPTOR-MEDIATED SIGNALING PATHWAY	GOBP	GO:0050851	27	0.415385
ARACHIDONIC ACID METABOLISM%REACTOME%R-HSA-2142753.7	0.0609391	0.312879	0.179782	0.620341	1.31191	24	Ephx2/Ptgds/Ptgs1/Pon2/Ptgr1/Ptgis/Ggt1/Cyp2u1	ARACHIDONIC ACID METABOLISM	REACTOME	R-HSA-2142753.7	8	0.333333
GONAD DEVELOPMENT%GOBP%GO:0008406	0.0609391	0.312879	0.179782	0.517425	1.17093	118	Sfrp1/Gja1/Kit/A2m/Hsd17b4/Acvr2a/Rhobtb3/Pcyt1b/Ctnna1/Casp2/Bcl2l2/Idh1/Agt/Pde4d/Tnfaip6/Ercc1/Rab13/Patz1/Myh9/Prdx4/Bcl2l1/Rrm1/Eif2b2/Flna/Nppc/Mas1/Rdh10/Ptprn/Cbl/Icam1/Tmf1/Fer/Wnt4/Sox3/Smad4/Mamld1/Eif2b5/Tesc/Zfx/Adam15/Nos3	GONAD DEVELOPMENT	GOBP	GO:0008406	41	0.347458
NEGATIVE REGULATION OF CHEMOTAXIS%GOBP%GO:0050922	0.0609391	0.312879	0.179782	0.590655	1.26841	33	Padi2/Hdac6/Sema4b/Slit1/Gstp1/Tnfaip6/Sema3e/Sema7a/Sema3f/Coro1b/Sema4f/Rin3	NEGATIVE REGULATION OF CHEMOTAXIS	GOBP	GO:0050922	12	0.363636
NUCLEOTIDE SALVAGE%REACTOME%R-HSA-8956321.3	0.0609391	0.312879	0.179782	0.660826	1.36947	18	Upp1/Ampd3/Uckl1/Gmpr2/Pnp/Uck2/Adk/Dck/Gmpr	NUCLEOTIDE SALVAGE	REACTOME	R-HSA-8956321.3	9	0.5
PEROXISOMAL LIPID METABOLISM%REACTOME DATABASE ID RELEASE 81%390918	0.0609391	0.312879	0.179782	0.660651	1.36911	18	Crot/Nudt19/Hsd17b4/Hacl1/Amacr	PEROXISOMAL LIPID METABOLISM	REACTOME DATABASE ID RELEASE 81	390918	5	0.277778
POSITIVE REGULATION OF PEPTIDYL-SERINE PHOSPHORYLATION%GOBP%GO:0033138	0.0609391	0.312879	0.179782	0.570316	1.24429	47	Akt2/Pfn2/Hdac6/Bdnf/Egfr/Araf/Agt/Cd44/Oprd1/Lats1/Cav1	POSITIVE REGULATION OF PEPTIDYL-SERINE PHOSPHORYLATION	GOBP	GO:0033138	11	0.234043
REGULATION OF COAGULATION%GOBP%GO:0050818	0.0609391	0.312879	0.179782	0.575684	1.25044	42	Klkb1/Vwf/Serpine2/S100a9/Cd9/Dmtn/Tpsab1/Ephb2/Psen1/Cav1/Vkorc1/St3gal4/Kng1/F2/Serpinf2/Psen2/Serpinc1/Ceacam1	REGULATION OF COAGULATION	GOBP	GO:0050818	18	0.428571
A6B1 AND A6B4 INTEGRIN SIGNALING%PATHWAY INTERACTION DATABASE NCI-NATURE CURATED DATA%A6B1 AND A6B4 INTEGRIN SIGNALING	0.0619381	0.315872	0.17822	0.589824	1.26663	33	Lama1/Lama5/Egfr/Itgb1/Grb2/Cd9/Lamc1/Lamb2/Lama2/Lamb1/Lama4/Ywhae/Itga6/Itgb4/Lama3/Met/Ywhag	A6B1 AND A6B4 INTEGRIN SIGNALING	PATHWAY INTERACTION DATABASE NCI-NATURE CURATED DATA	A6B1 AND A6B4 INTEGRIN SIGNALING	17	0.515152
C4-DICARBOXYLATE TRANSPORT%GOBP%GO:0015740	0.0619381	0.315872	0.17822	0.639681	1.34011	21	Slc16a1/Slc25a10/Slc13a5/Lrrc8c/Slc1a3/Gfap/Lrrc8b/Slc25a18/Lrrc8d/Slc13a3	C4-DICARBOXYLATE TRANSPORT	GOBP	GO:0015740	10	0.47619
NEUTROPHIL MEDIATED IMMUNITY%GOBP%GO:0002446	0.0619381	0.315872	0.17822	0.647642	1.34698	19	Ncf1/Myd88/Dao/Tusc2/Card9/Myo1f/Stxbp3/F2	NEUTROPHIL MEDIATED IMMUNITY	GOBP	GO:0002446	8	0.421053
POSTSYNAPTIC MEMBRANE ORGANIZATION%GOBP%GO:0001941	0.0619381	0.315872	0.17822	0.62501	1.31757	23	Lrp4/Htr1a/Cdh2/Magi2/Dvl1/Lrrtm4/Ephb2/Nrxn1	POSTSYNAPTIC MEMBRANE ORGANIZATION	GOBP	GO:0001941	8	0.347826
REGULATION OF BLOOD COAGULATION%GOBP%GO:0030193	0.0619381	0.315872	0.17822	0.579356	1.2542	39	Klkb1/Vwf/Serpine2/S100a9/Cd9/Dmtn/Tpsab1/Ephb2/Cav1/Vkorc1/St3gal4/Kng1/F2/Serpinf2/Serpinc1/Ceacam1	REGULATION OF BLOOD COAGULATION	GOBP	GO:0030193	16	0.410256
REGULATION OF HEMOSTASIS%GOBP%GO:1900046	0.0619381	0.315872	0.17822	0.579356	1.2542	39	Klkb1/Vwf/Serpine2/S100a9/Cd9/Dmtn/Tpsab1/Ephb2/Cav1/Vkorc1/St3gal4/Kng1/F2/Serpinf2/Serpinc1/Ceacam1	REGULATION OF HEMOSTASIS	GOBP	GO:1900046	16	0.410256
REGULATION OF INTERLEUKIN-1 BETA PRODUCTION%GOBP%GO:0032651	0.0619381	0.315872	0.17822	0.587624	1.26239	34	Casp1/Serpinb1a/P2rx7/Myd88/Gstp1/Gbp5/Nlrp1a/Arg2/Apoa1/Malt1/Ccr5/Jak2	REGULATION OF INTERLEUKIN-1 BETA PRODUCTION	GOBP	GO:0032651	12	0.352941
CELLULAR RESPONSE TO NITROGEN COMPOUND%GOBP%GO:1901699	0.0629371	0.319129	0.176694	0.472215	1.09617	403	Ddr2/Sfrp1/Gpld1/Itpr2/Akt2/Gja1/Rgs9/Mup2/Aplp1/Trim41/Slc30a10/Mup1/Ezr/Hmgcs2/Lrrk2/Egfr/P2rx7/Rapgef3/Crhbp/Grb14/Htr1a/Gh1/Adcy5/Ctnna1/Fcgr2/Il18/Smpd3/Sp1/Gnai2/Kcnc2/Slc1a3/Glra3/Ca2/Gstp1/Bcl2l2/Grb2/Traf2/Dmtn/Pde4d/Tyk2/Vim/Ngfr/Jak1/Fyn/Oprd1/Stxbp4/Sh3bp4/Prnp/Rab31/Trpm2/Ndel1/Ep300/Lamtor3/Snx6/Sesn3/Rab13/Abcb1a/Prkcb/Golph3/Jun/Bcl2l1/Igfbp5/Ephb2/Eef2k/Lypd1/Cav2/Ddi2/Flna/Actn2/Tmem38b/Psen1/Cav1/Aqp1/Nppc/Slc26a6/Slc2a8/Mas1/Ano1/Stat6/Grb7/Gclm/Gnai3/Pde3a/Th/Col4a1/Lpin2/Penk/Icam1/Dnmt1/Klf16/Ubr2/Adcy8/Zfp36l1/Slc38a9/Myo5a/Fer/Zc3hav1/Gria2/Nsg1/Gabrb1/Gpam/Nsg2/Klf4/Trpc1/Gnao1/C2cd5/Crh/Jak2/Ly6c1/Caly/Mapk1/Rragb/Cdk5/Gclc/Hmga1/Stambpl1/Cfl1/Neurl1/Rgs8/Sik2	CELLULAR RESPONSE TO NITROGEN COMPOUND	GOBP	GO:1901699	120	0.297767
D-<I>MYO< I>-INOSITOL (1,4,5)-TRISPHOSPHATE BIOSYNTHESIS%BIOCYC%PWY-6351	0.0629371	0.319129	0.176694	0.642382	1.34147	20	Plcg2/Plcd3/Pip5k1b/Plcd4/Plcd1/Plce1/Plch1/Pip4k2c/Pi4ka	D-<I>MYO< I>-INOSITOL (1,4,5)-TRISPHOSPHATE BIOSYNTHESIS	BIOCYC	PWY-6351	9	0.45
POSITIVE REGULATION OF RESPONSE TO BIOTIC STIMULUS%GOBP%GO:0002833	0.0629371	0.319129	0.176694	0.506458	1.15235	142	Lgals9/Lyn/Sash1/Plcg2/Casp1/Trim41/Cadm1/Kcnj8/Tril/Myd88/Mmrn2/Nagk/Xrcc5/Fadd/Vav1/Tnip1/Card9/Mbl2/Gbp5/Syk/Nmi/Fbxo38/Cd14/Cav1/Hexim1/Rftn1/Nlrp1a/Sirt2/Ywhae/Lacc1/Otulin/Traf6/Zdhhc9/Rab11fip2/Mark4/Gdi1/Ap3b1	POSITIVE REGULATION OF RESPONSE TO BIOTIC STIMULUS	GOBP	GO:0002833	37	0.260563
POSITIVE REGULATION OF TRIGLYCERIDE METABOLIC PROCESS%GOBP%GO:0090208	0.0629371	0.319129	0.176694	0.657544	1.36267	18	Gpld1/Apoa4/Rgn/Ldlr/Abhd5/Ctdnep1/Gpam	POSITIVE REGULATION OF TRIGLYCERIDE METABOLIC PROCESS	GOBP	GO:0090208	7	0.388889
RESPONSE TO CADMIUM ION%GOBP%GO:0046686	0.0629371	0.319129	0.176694	0.583465	1.25649	36	Cat/Gsn/Kit/Egfr/Mt-Cyb/Hmox1/Ercc1/Prnp/Abcb1a/Gss/Ogg1/Sord/Abcb6/Slc30a1/Mapk1/Gclc/Pcna	RESPONSE TO CADMIUM ION	GOBP	GO:0046686	17	0.472222
SALIVARY GLAND MORPHOGENESIS%GOBP%GO:0007435	0.0629371	0.319129	0.176694	0.642443	1.3416	20	Lama1/Lama5/Egfr/Fgfr1/Polb/Plxnd1/Plxna1	SALIVARY GLAND MORPHOGENESIS	GOBP	GO:0007435	7	0.35
CELLULAR RESPONSE TO NUTRIENT%GOBP%GO:0031670	0.0639361	0.322044	0.175204	0.617943	1.31074	25	Tnc/Sfrp1/Gas6/Postn/Ogt/Penk	CELLULAR RESPONSE TO NUTRIENT	GOBP	GO:0031670	6	0.24
DENDRITIC CELL DIFFERENTIATION%GOBP%GO:0097028	0.0639361	0.322044	0.175204	0.662277	1.37247	17	Lyn/Trpm2/Itgb6/Gas6/Psen1/Relb/Ltbr/Tmem176b/Traf6	DENDRITIC CELL DIFFERENTIATION	GOBP	GO:0097028	9	0.529412
KIDNEY MORPHOGENESIS%GOBP%GO:0060993	0.0639361	0.322044	0.175204	0.574003	1.24388	40	Fras1/Lama5/Dchs1/Lrrk2/Agt/Cd44/Ilk/Fat4/Smo/Wnt4/Smad4/Gzf1	KIDNEY MORPHOGENESIS	GOBP	GO:0060993	12	0.3
NEGATIVE REGULATION OF SYNAPTIC TRANSMISSION%GOBP%GO:0050805	0.0639361	0.322044	0.175204	0.572978	1.24329	41	Cd38/Npy5r/Bdnf/Pmch/Gnai2/Htr2a/Bche/Grik2/Adora1/Npy2r/Grm2/Tnr/Tprg1l/Myo5a/Shank2	NEGATIVE REGULATION OF SYNAPTIC TRANSMISSION	GOBP	GO:0050805	15	0.365854
OLEFINIC COMPOUND METABOLIC PROCESS%GOBP%GO:0120254	0.0639361	0.322044	0.175204	0.559102	1.22986	55	Akr1c21/Aldh1a1/Ephx2/Ednrb/Ptgs1/Ephx1/Cyp4f14/Rdh5/Rdh12/Retsat/Akr1b8/Stard3/Rdh10/Mgst3/Cyp2u1	OLEFINIC COMPOUND METABOLIC PROCESS	GOBP	GO:0120254	15	0.272727
REGULATION OF AMINO ACID TRANSPORT%GOBP%GO:0051955	0.0639361	0.322044	0.175204	0.575393	1.24981	42	Npy5r/P2rx7/Htr1a/Itgb1/Agt/Dtnbp1/Adora1/Slc43a2/Psen1/Grm2/Rgs4/Arg2/Ace2/Slc36a2	REGULATION OF AMINO ACID TRANSPORT	GOBP	GO:0051955	14	0.333333
REGULATION OF TRANSMEMBRANE TRANSPORT%GOBP%GO:0034762	0.0639361	0.322044	0.175204	0.484191	1.11813	266	Aoc3/Lyn/Akt2/Stom/Rgs9/Grp/Ocln/Cttnbp2nl/Kcnj16/Fxyd1/Kcnj8/Yes1/P2rx7/Rapgef3/Crhbp/Bin1/Gh1/Dbi/Itgb1/Kcnc2/Ca2/Camk2d/Cacng4/Agt/Plp1/Mink1/Pde4d/Pea15/Fyn/Ctss/Stxbp4/Cacng7/Fabp5/Prnp/Cd63/Vmp1/Prkcb/Cacna1d/Atp1b3/Stim2/Cacng8/Oxsr1/Bak1/Gnb2/Ephb2/Slc43a2/G6pdx/Flna/Actn2/Fkbp1a/Coro1a/Tmem38b/Psen1/Cav1/Rgs4/Slc26a6/Cacng5/Dapk1/Appl2/Stxbp3/Arg2/Ace2/Chd7/Slc36a2/Hspa2/C3/Ywhae/Cx3cl1/Sri/Chp1/Gjc2/Kcnj12/Kcnip3/Cers1/F2/C2cd5/Ppp3r1/Ank3/Slc30a1/Cacng3/Rem1/Commd1/Arl6ip1/Rangrf	REGULATION OF TRANSMEMBRANE TRANSPORT	GOBP	GO:0034762	84	0.315789
CARBOHYDRATE BIOSYNTHETIC PROCESS%GOBP%GO:0016051	0.0649351	0.32584	0.173748	0.544338	1.21005	74	Phkg1/Akt2/Acadm/Slc25a10/Fbp2/Ppp1r3g/Gys1/Pgm1/Rgn/G6pdx/B4galt1/Gpd2/Nans/Epm2aip1/Pgd/Aldoc/Sord/St3gal4/Kat2a/Ugp2/Ndst1/Nr1d1/Mdh2/Eno1/Pgam1/Epm2a/Fut9/Mat2b/B3galt2	CARBOHYDRATE BIOSYNTHETIC PROCESS	GOBP	GO:0016051	29	0.391892
CELL-MATRIX ADHESION%GOBP%GO:0007160	0.0649351	0.32584	0.173748	0.545707	1.21309	74	Itga2/Nid1/Tesk2/Itgb1/Itga5/Itga7/Lims1/Agt/Fermt3/Itga1/Cd63/Itgb6/Dlc1/Itgb2/Actn2/Itgam/Cttn/Ilk/Pxn/Tsc1/Fermt2/Nid2/Cdh11/Ddr1/Itga3/Itga6/Bcan/Itgb5/Cdk5	CELL-MATRIX ADHESION	GOBP	GO:0007160	29	0.391892
G-PROTEIN ACTIVATION%REACTOME DATABASE ID RELEASE 81%202040	0.0649351	0.32584	0.173748	0.637721	1.336	21	Gngt2/Gng11/Gng12/Pdyn/Gnb1/Pomc/Gnb2	G-PROTEIN ACTIVATION	REACTOME DATABASE ID RELEASE 81	202040	7	0.333333
REGULATION OF GLYCOPROTEIN METABOLIC PROCESS%GOBP%GO:1903018	0.0649351	0.32584	0.173748	0.615275	1.3074	26	Rab1A/Soat1/Pomt1/Pawr/Il33/Necab3/Ep300/Itm2b/Apcs/Itm2c/Itm2a/Chp1/Abca2	REGULATION OF GLYCOPROTEIN METABOLIC PROCESS	GOBP	GO:1903018	13	0.5
AMIDE TRANSPORT%GOBP%GO:0042886	0.0659341	0.326841	0.172324	0.53338	1.19335	88	Slc7a11/Gja1/Slc15a2/Anxa1/Vip/Rab1A/Smpd3/S100a8/S100a9/Slc16a2/Slc22a8/Slc14a1/Agt/Abcb8/Abcb1a/Cplx1/Ptprn2/Abcg2/Abcc5/Aqp1/Abcc4/Snx19/Ptprn/Stxbp3/Pltp/Myo5a/Smad2/Abcb1b/Rab11fip2/Slc13a3/Ildr2/Hmga1/Slc15a4	AMIDE TRANSPORT	GOBP	GO:0042886	33	0.375
B CELL PROLIFERATION%GOBP%GO:0042100	0.0659341	0.326841	0.172324	0.64048	1.3375	20	Cd38/Ighm/Ptprc/Fcgr2/Ntn1	B CELL PROLIFERATION	GOBP	GO:0042100	5	0.25
CLASS B 2 (SECRETIN FAMILY RECEPTORS)%REACTOME DATABASE ID RELEASE 81%373080	0.0659341	0.326841	0.172324	0.588309	1.26337	33	Vip/Crhbp/Gngt2/Gng11/Fzd2/Gng12/Gnb1/Calcrl/Gnb2/Fzd3/Gnb4/Smo/Wnt4/Crh	CLASS B 2 (SECRETIN FAMILY RECEPTORS)	REACTOME DATABASE ID RELEASE 81	373080	14	0.424242
DEOXYRIBOSE PHOSPHATE METABOLIC PROCESS%GOBP%GO:0019692	0.0659341	0.326841	0.172324	0.578776	1.24874	37	Upp1/Dnph1/Dera/Dpyd/Tbpl1/Rrm1/Pnp/Nt5c3a/Adk/Dck/Dut	DEOXYRIBOSE PHOSPHATE METABOLIC PROCESS	GOBP	GO:0019692	11	0.297297
DEVELOPMENT OF PRIMARY MALE SEXUAL CHARACTERISTICS%GOBP%GO:0046546	0.0659341	0.326841	0.172324	0.54722	1.21481	71	Sfrp1/Gja1/Kit/Hsd17b4/Acvr2a/Rhobtb3/Ctnna1/Bcl2l2/Ercc1/Rab13/Patz1/Prdx4/Bcl2l1/Rrm1/Flna/Mas1/Cbl/Icam1/Tmf1/Fer/Wnt4/Sox3/Smad4/Mamld1/Tesc	DEVELOPMENT OF PRIMARY MALE SEXUAL CHARACTERISTICS	GOBP	GO:0046546	25	0.352113
DIGESTION%GOBP%GO:0007586	0.0659341	0.326841	0.172324	0.596347	1.2784	31	Cyp7b1/Ezr/Dao/Ireb2/Snx10/Abcb1a/Ldlr/Aqp1/Nppc/Slc26a6/Asah2/Trpc1/Chrm3/Mdk/Cckbr	DIGESTION	GOBP	GO:0007586	15	0.483871
EPHB-MEDIATED FORWARD SIGNALING%REACTOME%R-HSA-3928662.4	0.0659341	0.326841	0.172324	0.595488	1.27656	31	Lyn/Arpc1b/Yes1/Fyn/Arhgef28/Wasl/Arpc1a/Actr2	EPHB-MEDIATED FORWARD SIGNALING	REACTOME	R-HSA-3928662.4	8	0.258065
ONE-CARBON METABOLIC PROCESS%GOBP%GO:0006730	0.0659341	0.326841	0.172324	0.594381	1.27419	31	Aldh1l1/Ahcyl2/Ca5b/Ca2/Shmt2/Mthfr/Ca10/Sfxn3/Ahcy/Ca13/Aldh1l2/Ca4/Mat2b/Mthfd1	ONE-CARBON METABOLIC PROCESS	GOBP	GO:0006730	14	0.451613
POSITIVE REGULATION OF FAT CELL DIFFERENTIATION%GOBP%GO:0045600	0.0659341	0.326841	0.172324	0.604794	1.28854	28	Sfrp1/Fndc5/Htr2a/Lmo3/Sh3pxd2b/Vstm2a/Hnrnpu/Axin2/Carm1/Id2/Zfp36l1/Rarres2/Aamdc/Stk3/Cds1/Frzb	POSITIVE REGULATION OF FAT CELL DIFFERENTIATION	GOBP	GO:0045600	16	0.571429
POSITIVE REGULATION OF LYMPHOCYTE MIGRATION%GOBP%GO:2000403	0.0659341	0.326841	0.172324	0.636614	1.33368	21	Lgals9/Cxcl12/Fadd/Jam2/Oxsr1/Coro1a	POSITIVE REGULATION OF LYMPHOCYTE MIGRATION	GOBP	GO:2000403	6	0.285714
REGULATION OF G PROTEIN-COUPLED RECEPTOR SIGNALING PATHWAY%GOBP%GO:0008277	0.0659341	0.326841	0.172324	0.534587	1.19507	86	Padi2/Rgs9/Aplp1/Grp/Gnai2/Kctd8/Arr3/Itgb1/Pde10a/Pde4d/Ubqln2/Plek/Ric8a/Pomc/Myh9/Gprasp1/Rgs4/Bicd1/Pde3a/Tub/Gpr158/C3/Mrap2/F2/Rgs12/Ece1	REGULATION OF G PROTEIN-COUPLED RECEPTOR SIGNALING PATHWAY	GOBP	GO:0008277	26	0.302326
REGULATION OF MEMBRANE LIPID DISTRIBUTION%GOBP%GO:0097035	0.0659341	0.326841	0.172324	0.579144	1.24953	37	Atp11c/P2rx7/Xkr6/Tmem30a/Atg9b/Trpc5/Vmp1/Abcb1a/Ano3/Slc4a1/Tmem41b	REGULATION OF MEMBRANE LIPID DISTRIBUTION	GOBP	GO:0097035	11	0.297297
REGULATION OF T CELL MIGRATION%GOBP%GO:2000404	0.0659341	0.326841	0.172324	0.616863	1.30844	25	Lgals9/Apod/Cxcl12/Fadd/Ecm1/Oxsr1/Coro1a	REGULATION OF T CELL MIGRATION	GOBP	GO:2000404	7	0.28
FC EPSILON RECEPTOR I SIGNALING IN MAST CELLS%SMPDB%SMP0108224	0.0669331	0.331175	0.170932	0.64041	1.33736	20	Lyn/Grb2/Inpp5d/Fyn/Syk/Blnk	FC EPSILON RECEPTOR I SIGNALING IN MAST CELLS	SMPDB	SMP0108224	6	0.3
NEGATIVE REGULATION OF ERK1 AND ERK2 CASCADE%GOBP%GO:0070373	0.0669331	0.331175	0.170932	0.571062	1.24289	44	Lyn/Ezr/Ptprc/Vrk3/Gstp1/Ndrg2/Tnip1/Ephb2/Cav1/Spred3/Ace2/Dab2/Klf4/Spred2/Smad4/Abl1/Cnksr3/Rgs14/Eif3a/Spred1	NEGATIVE REGULATION OF ERK1 AND ERK2 CASCADE	GOBP	GO:0070373	20	0.454545
DEOXYRIBONUCLEOSIDE MONOPHOSPHATE METABOLIC PROCESS%GOBP%GO:0009162	0.0679321	0.333325	0.169571	0.615839	1.30238	24	Upp1/Dnph1/Dpyd/Pnp/Nt5c3a/Adk/Dck/Dut	DEOXYRIBONUCLEOSIDE MONOPHOSPHATE METABOLIC PROCESS	GOBP	GO:0009162	8	0.333333
INTRACELLULAR LIPID TRANSPORT%GOBP%GO:0032365	0.0679321	0.333325	0.169571	0.598004	1.28095	30	Scp2/Abcd3/Abcd2/Gramd1a/Ldlrap1/Vps54/Gramd1b/Ldlr/Npc2/Tmem41b/Vps51/Abcd4/Vps4a/Syt7/Plekha8/Abcd1/Osbpl2	INTRACELLULAR LIPID TRANSPORT	GOBP	GO:0032365	17	0.566667
IRON UPTAKE AND TRANSPORT%REACTOME%R-HSA-917937.6	0.0679321	0.333325	0.169571	0.58398	1.25548	35	Heph/Steap3/Tf/Cp/Hmox1/Ireb2/Fth1/Abcg2/Glrx3/Atp6ap1/Atp6v1a	IRON UPTAKE AND TRANSPORT	REACTOME	R-HSA-917937.6	11	0.314286
MUCOPOLYSACCHARIDE METABOLIC PROCESS%GOBP%GO:1903510	0.0679321	0.333325	0.169571	0.583903	1.25532	35	Itih3/Ednrb/Ids/Ugdh/Gusb/Slc35b2/Cd44/Tnfaip6/Itih5/Abcc5/Galns/Hexa/Arsb/Ndst1/B4galt4	MUCOPOLYSACCHARIDE METABOLIC PROCESS	GOBP	GO:1903510	15	0.428571
POSITIVE REGULATION OF CHOLESTEROL TRANSPORT%GOBP%GO:0032376	0.0679321	0.333325	0.169571	0.609113	1.29431	26	Scp2/Acat2/Lpcat3/Ldlrap1/Eepd1/Cav1/Abca8a/Pltp/Apoa1	POSITIVE REGULATION OF CHOLESTEROL TRANSPORT	GOBP	GO:0032376	9	0.346154
POSITIVE REGULATION OF COAGULATION%GOBP%GO:0050820	0.0679321	0.333325	0.169571	0.644472	1.34039	19	Vwf/S100a9/Dmtn/Psen1/Vkorc1/St3gal4/F2/Serpinf2/Psen2	POSITIVE REGULATION OF COAGULATION	GOBP	GO:0050820	9	0.473684
POSITIVE REGULATION OF STEROL TRANSPORT%GOBP%GO:0032373	0.0679321	0.333325	0.169571	0.609113	1.29431	26	Scp2/Acat2/Lpcat3/Ldlrap1/Eepd1/Cav1/Abca8a/Pltp/Apoa1	POSITIVE REGULATION OF STEROL TRANSPORT	GOBP	GO:0032373	9	0.346154
REGULATION OF MACROPHAGE ACTIVATION%GOBP%GO:0043030	0.0679321	0.333325	0.169571	0.608473	1.29411	27	Lgals9/Slc7a2/Ctsc/Lrrk2/Il33/Shpk/Ldlr/Lrfn5	REGULATION OF MACROPHAGE ACTIVATION	GOBP	GO:0043030	8	0.296296
REGULATION OF TYPE II INTERFERON PRODUCTION%GOBP%GO:0032649	0.0679321	0.333325	0.169571	0.601772	1.28561	29	Lgals9/Il18/Tyk2/Il33/Fadd/Prnp/Gas6/Cd14/Isg15/Cd276/Cd1d1	REGULATION OF TYPE II INTERFERON PRODUCTION	GOBP	GO:0032649	11	0.37931
BLOOD VESSEL ENDOTHELIAL CELL MIGRATION%GOBP%GO:0043534	0.0689311	0.334826	0.168238	0.621102	1.30933	23	Gpld1/Cdh5/Itgb1/Cxcl12/Mmrn2/Col18a1/Myh9/Apoa1/Lemd3	BLOOD VESSEL ENDOTHELIAL CELL MIGRATION	GOBP	GO:0043534	9	0.391304
FCGAMMA RECEPTOR (FCGR) DEPENDENT PHAGOCYTOSIS%REACTOME DATABASE ID RELEASE 81%2029480	0.0689311	0.334826	0.168238	0.544708	1.21125	72	Lyn/Plcg2/Itpr2/Arpc1b/Pld1/Yes1/Nckap1l/Hck/Fyn/Vav1/Dock1/Wasl/Syk/Arpc1a/Myh9/Myo1c/Actr2/Brk1/Wasf1/Wipf1/Myo10/Mapk1/Cfl1/Abi1/Abl1/Vav3/Abi2/Wasf3	FCGAMMA RECEPTOR (FCGR) DEPENDENT PHAGOCYTOSIS	REACTOME DATABASE ID RELEASE 81	2029480	28	0.388889
GPCRS CLASS A RHODOPSIN LIKE%WIKIPATHWAYS_20240310%WP189%MUS MUSCULUS	0.0689311	0.334826	0.168238	0.592915	1.27104	31	Npy5r/Ednrb/Htr1a/Npy1r/Oprd1/Sstr2/Npy2r/Gpr37/Mas1/Nmbr/Adra1a/Ccr5	GPCRS CLASS A RHODOPSIN LIKE	WIKIPATHWAYS_20240310	WP189	12	0.387097
POSITIVE REGULATION OF PEPTIDE SECRETION%GOBP%GO:0002793	0.0689311	0.334826	0.168238	0.527292	1.18239	95	Aacs/Gpld1/Glul/Gja1/Cd38/Grp/Egfr/S100a8/S100a9/Myrip/Arhgef7/Trpm2/Adora1/Prkcb/Cacna1d/Npy2r/Myh9/Vsnl1/Glud1/Tm7sf3/Oxct1/Ano1/Adcy8/Nadk/Sri/Aimp1/Trpc1/F2/Acsl4/Crh/Jak2	POSITIVE REGULATION OF PEPTIDE SECRETION	GOBP	GO:0002793	31	0.326316
RECEPTOR CLUSTERING%GOBP%GO:0043113	0.0689311	0.334826	0.168238	0.566034	1.23486	48	Lgals9/Lrp4/Htr1a/Ptn/Cdh2/Magi2/Grik2/Dvl1/Lrrtm4/Nrxn1/Flna	RECEPTOR CLUSTERING	GOBP	GO:0043113	11	0.229167
REGULATION OF CIRCADIAN SLEEP/WAKE CYCLE%GOBP%GO:0042749	0.0689311	0.334826	0.168238	0.657253	1.36206	17	Casp1/Ptgds/Pmch/Adora1/Npy2r	REGULATION OF CIRCADIAN SLEEP/WAKE CYCLE	GOBP	GO:0042749	5	0.294118
REGULATION OF HUMORAL IMMUNE RESPONSE%GOBP%GO:0002920	0.0689311	0.334826	0.168238	0.656963	1.36145	17	Cr1l/A2m/Ptprc/Fcgr2/C4bpa/Mbl2/C3/Cd59a/Ptpn6	REGULATION OF HUMORAL IMMUNE RESPONSE	GOBP	GO:0002920	9	0.529412
REGULATION OF INSULIN SECRETION%GOBP%GO:0050796	0.0689311	0.334826	0.168238	0.508458	1.15351	131	Aacs/Sfrp1/Gpld1/Glul/Gja1/Slc16a1/Cd38/Mup2/Mup1/Cpt1a/Adcy5/Pde4c/Myrip/Stxbp4/Hmgcr/Trpm2/Prkcb/Slc9b2/Cacna1d/Myh9/Vsnl1/Glud1/Tm7sf3/Oxct1/Ano1/Gnaz/Adcy8/Nadk/Sri/Trpc1/F2/Gnao1/Acsl4/Hmgn3/Crh/Nr1d1/Jak2	REGULATION OF INSULIN SECRETION	GOBP	GO:0050796	37	0.282443
REGULATION OF TOLL-LIKE RECEPTOR SIGNALING PATHWAY%GOBP%GO:0034121	0.0689311	0.334826	0.168238	0.656388	1.36026	17	Smpdl3b/S100a8/S100a9/Cactin/Rnf115/Ywhae/Gdi1	REGULATION OF TOLL-LIKE RECEPTOR SIGNALING PATHWAY	GOBP	GO:0034121	7	0.411765
TRANSFORMING GROWTH FACTOR BETA RECEPTOR SUPERFAMILY SIGNALING PATHWAY%GOBP%GO:0141091	0.0689311	0.334826	0.168238	0.544067	1.20982	72	Lgals9/Sfrp1/Eng/Adam9/Acvr2a/Rgma/Cdh5/Smpd3/Itgb1/Tmem100/Itgb6/Acvr1/Rgmb/Cav2/Pxn/Appl2/Dusp22	TRANSFORMING GROWTH FACTOR BETA RECEPTOR SUPERFAMILY SIGNALING PATHWAY	GOBP	GO:0141091	17	0.236111
VASCULATURE DEVELOPMENT%GOBP%GO:0001944	0.0689311	0.334826	0.168238	0.476188	1.10214	330	Mfge8/Gpld1/Glul/Eng/Enpep/Gja1/Casp8/Lama1/Sgcd/Antxr1/Bsg/Kcnj8/Plcd3/Htatip2/Rapgef3/Yjefn3/Cdh5/Il18/Dhcr7/Cdh2/Itgb1/Itga5/Cxcl12/Mmrn2/Itga7/Col18a1/Acta2/Clic4/Cspg4/Agt/Tmem100/Hmox1/Ngfr/Enpp1/B9d1/Qki/Fgfr1/Fbxw7/Parva/Flt1/Calcrl/Ecm1/Notch3/Unc5b/Apob/Ric8a/Acvr1/Syk/Myh9/Ldlr/Rspo3/Jun/Amotl2/Bak1/Anp32b/Ephb2/Sema3e/B4galt1/Nfatc1/Flna/Anpep/Psen1/Ptprj/Cav1/Yap1/Aqp1/Nppc/Plcd1/Pdcl2/Plxnd1/Col4a1/S1pr1/Chd7/Scg2/Paxip1/Mcam/Wars2/Emcn/Lama4/Zfp36l1/Otulin/Smo/Cx3cl1/Lemd3/Chm/Aimp1/Dysf/Ppp3r1/Ptk7/Id1/Ndst1/Ap2b1/Mydgf/Pcnt/Prcp/Mapk1	VASCULATURE DEVELOPMENT	GOBP	GO:0001944	96	0.290909
CELLULAR RESPONSE TO PEPTIDE%GOBP%GO:1901653	0.0699301	0.337519	0.166934	0.492308	1.12893	198	Ddr2/Gpld1/Akt2/Gja1/Mup2/Trim41/Slc30a10/Mup1/Hmgcs2/Crhbp/Grb14/Gh1/Fcgr2/Il18/Smpd3/Sp1/Ca2/Gstp1/Bcl2l2/Grb2/Tyk2/Vim/Ngfr/Jak1/Fyn/Stxbp4/Prnp/Rab31/Ndel1/Snx6/Rab13/Ephb2/Eef2k/Cav2/Actn2/Psen1/Cav1/Slc26a6/Slc2a8/Mas1/Ano1/Stat6/Grb7	CELLULAR RESPONSE TO PEPTIDE	GOBP	GO:1901653	43	0.217172
INORGANIC ION HOMEOSTASIS%GOBP%GO:0098771	0.0699301	0.337519	0.166934	0.482499	1.11423	266	Pygm/Micu2/Atp13a5/Steap3/Sgcd/Slc30a10/Ednrb/Fxyd1/Tf/Slc12a4/Cdh5/Marcksl1/Slc1a3/Npy1r/Cp/Camk2d/Spp1/Agt/Npy/Htr2a/Hmox1/Micu3/Herpud1/Atp13a2/Rgn/Enpp1/Fgfr1/Smdt1/Ireb2/Cox19/Snx10/Prnp/Trpc5/Wfs1/Grik2/Adora1/Prkcb/Slc9b2/Vps54/Cacna1d/Efhc1/Atp1b3/Stim2/Epb42/Bak1/Myh7b/Fth1/Afg3l2/Ckb/Atp2b2/Cav2/Nt5e/Slc12a9/Psen1/Cav1/Nppc/Plcd1/Atp2a2/Slc8a2/Clstn1/Nubp1/Glrx3/Adcy8/Rmdn3/Ywhae/Trmt10a/Xk/Myo5a/Abcb6/Atp6ap1/Atp6v1a/Trpc1/Asph/F2/Atp2b1/Thada/Ank3/Atp1a1/Slc30a1/Commd1/Ap3b1/Smad4	INORGANIC ION HOMEOSTASIS	GOBP	GO:0098771	82	0.308271
NEGATIVE REGULATION OF INTERLEUKIN-1 PRODUCTION%GOBP%GO:0032692	0.0699301	0.337519	0.166934	0.669458	1.37434	15	Serpinb1a/Hdac3/Gstp1/Gas6/Apoa1/Cx3cl1	NEGATIVE REGULATION OF INTERLEUKIN-1 PRODUCTION	GOBP	GO:0032692	6	0.4
OLIGODENDROCYTE DEVELOPMENT%GOBP%GO:0014003	0.0699301	0.337519	0.166934	0.569613	1.23599	41	Lyn/Clu/Cntn1/Aspa/Gstp1/Plp1/Myrf/Gpm6b/Enpp1/Cntnap1/Eif2b2/Lpar1/Fa2h/Id2/Prdm8/Abca2/Hdac11/Ercc2/Eif2b5	OLIGODENDROCYTE DEVELOPMENT	GOBP	GO:0014003	19	0.463415
POSITIVE REGULATION OF B CELL ACTIVATION%GOBP%GO:0050871	0.0699301	0.337519	0.166934	0.569453	1.23564	41	Cd38/Ighm/Atp11c/Ptprc/Nckap1l/Inpp5d/Syk/Pagr1a/Ephb2/Pnp/Stat6/Paxip1	POSITIVE REGULATION OF B CELL ACTIVATION	GOBP	GO:0050871	12	0.292683
POSITIVE REGULATION OF BONE MINERALIZATION%GOBP%GO:0030501	0.0699301	0.337519	0.166934	0.606025	1.28775	26	Tmem119/Acvr2a/P2rx7/Ptn/Gpm6b/Csf1r/Acvr1/Isg15/Cd276/Nell1/Wnt4/Atp2b1	POSITIVE REGULATION OF BONE MINERALIZATION	GOBP	GO:0030501	12	0.461538
REGULATION OF SEQUESTERING OF CALCIUM ION%GOBP%GO:0051282	0.0699301	0.337519	0.166934	0.542817	1.20704	72	Lyn/Plcg2/Itpr2/Plcd3/P2rx7/Ptprc/Dbi/Ghitm/Camk2d/Htr2a/Pde4d/Trpm2/Plcd4/Flna/Fkbp1a/Coro1a/Tmem38b/Plcd1/Chd7/Cx3cl1/Plce1/Sri/Plch1/F2/Ccr5	REGULATION OF SEQUESTERING OF CALCIUM ION	GOBP	GO:0051282	25	0.347222
ARDEPARIN ACTION PATHWAY%SMPDB%SMP0000275	0.0709291	0.340485	0.165657	0.662603	1.36665	16	F13b/Klkb1/Ggcx/F10/Vkorc1/F2/F3/Serpinc1/F13a1	ARDEPARIN ACTION PATHWAY	SMPDB	SMP0000275	9	0.5625
ENOXAPARIN ACTION PATHWAY%SMPDB%SMP0000272	0.0709291	0.340485	0.165657	0.662603	1.36665	16	F13b/Klkb1/Ggcx/F10/Vkorc1/F2/F3/Serpinc1/F13a1	ENOXAPARIN ACTION PATHWAY	SMPDB	SMP0000272	9	0.5625
FONDAPARINUX ACTION PATHWAY%SMPDB%SMP0000273	0.0709291	0.340485	0.165657	0.662603	1.36665	16	F13b/Klkb1/Ggcx/F10/Vkorc1/F2/F3/Serpinc1/F13a1	FONDAPARINUX ACTION PATHWAY	SMPDB	SMP0000273	9	0.5625
G BETA:GAMMA SIGNALLING THROUGH PI3KGAMMA%REACTOME%R-HSA-392451.5	0.0709291	0.340485	0.165657	0.634828	1.32994	21	Akt2/Gngt2/Gng11/Gng12/Gnb1/Gnb2	G BETA:GAMMA SIGNALLING THROUGH PI3KGAMMA	REACTOME	R-HSA-392451.5	6	0.285714
HEPARIN ACTION PATHWAY%SMPDB%SMP0000274	0.0709291	0.340485	0.165657	0.662603	1.36665	16	F13b/Klkb1/Ggcx/F10/Vkorc1/F2/F3/Serpinc1/F13a1	HEPARIN ACTION PATHWAY	SMPDB	SMP0000274	9	0.5625
REGULATION OF SYNAPTIC TRANSMISSION, GLUTAMATERGIC%GOBP%GO:0051966	0.0709291	0.340485	0.165657	0.542297	1.20544	73	Glul/Hdac6/Lrrk2/Serpine2/Egfr/Cdh2/Cacng4/Htr2a/Ngfr/Cacng7/Dtnbp1/Grik2/Adora1/Npy2r/Cacng8/Nrxn1/Psen1/Grm2/Cacng5/Tnr/Tprg1l/Myo5a/Gria2/Shank2/Cacng3/Grm4/Cdk5	REGULATION OF SYNAPTIC TRANSMISSION, GLUTAMATERGIC	GOBP	GO:0051966	27	0.369863
ALPHA 6 BETA 4 INTEGRIN SIGNALING PATHWAY%WIKIPATHWAYS_20240310%WP488%MUS MUSCULUS	0.0719281	0.341884	0.164406	0.558228	1.2232	52	Lama1/Lama5/Yes1/Egfr/Grb2/Cd151/Lamc1/Vim/Fyn/Ntn1/Lamb2/Lama2/Pik3cd/Eif6/Lamb1	ALPHA 6 BETA 4 INTEGRIN SIGNALING PATHWAY	WIKIPATHWAYS_20240310	WP488	15	0.288462
CELLULAR RESPONSE TO GROWTH FACTOR STIMULUS%GOBP%GO:0071363	0.0719281	0.341884	0.164406	0.481965	1.11339	275	Ddr2/Lgals9/Cat/Sfrp1/Eng/Anxa1/Pde8a/Bdnf/Epb41l5/Yes1/Adam9/Egfr/Acvr2a/Rgma/Cdh5/Smpd3/Itgb1/Gstp1/Acta2/Micall1/Ptpn12/Grb2/Tmem100/Ripk1/Ngfr/Fyn/Enpp1/Fgfr1/Oprd1/Ireb2/Flt1/Magi2/Snx6/Itgb6/Acvr1/Vstm2a/Rgmb/Gas6/Eef2k/Cav2/Coro1a/Myo1c/Cav1/Gclm/Elavl4/Pxn/Appl2/Dusp22/Postn/Cbl/Pde3a/Th/Cpne3/Penk/Dab2/Dnmt1/Nfix/Frs2/Fat4/Wasf1/Coro1b/Fermt2/Frs3/Zfp36l1/Flrt3/Gria2/Wnt4/Smad2/Kat2a/Klf4/Id1/Rhod/Ndst1/Itgb5/Smad4/Gclc/Ehd1/Cfl1/Uri1/Stk16/Abl1/Cep57	CELLULAR RESPONSE TO GROWTH FACTOR STIMULUS	GOBP	GO:0071363	82	0.298182
GLUTAMINE FAMILY AMINO ACID CATABOLIC PROCESS%GOBP%GO:0009065	0.0719281	0.341884	0.164406	0.636912	1.33005	20	Prodh/Adhfe1/Dao/Ddah1/Aldh4a1/Oat/Glud1/Arg2	GLUTAMINE FAMILY AMINO ACID CATABOLIC PROCESS	GOBP	GO:0009065	8	0.4
LIPID TRANSLOCATION%GOBP%GO:0034204	0.0719281	0.341884	0.164406	0.581575	1.25031	35	Atp11c/P2rx7/Xkr6/Tmem30a/Atg9b/Trpc5/Vmp1/Abcb1a/Ano3/Slc4a1/Tmem41b	LIPID TRANSLOCATION	GOBP	GO:0034204	11	0.314286
LUNG DEVELOPMENT%GOBP%GO:0030324	0.0719281	0.341884	0.164406	0.504855	1.14546	132	Tnc/Hsd11b1/Ctsh/Slc7a11/Lama1/Lama5/Hmgcs2/Egfr/Gh1/Clcn2/Dhcr7/Smpd3/Sp1/Mme/Fgfr1/Fbxw7/Ep300/Itgb6/Chi3l1/Rcn3/Igfbp5/Rc3h2/Hopx/Tmem38b/Yap1/Rdh10/Sp3/Ctsz/Man1a2/Mgp/Plod3/Smad2/Cux1/Itga3/Ppp3r1/Ptk7/Crh/Id1/Ap3b1/Mapk1/Hmga1	LUNG DEVELOPMENT	GOBP	GO:0030324	41	0.310606
MONOSACCHARIDE METABOLIC PROCESS%GOBP%GO:0005996	0.0719281	0.341884	0.164406	0.507922	1.15059	126	Aldh1a1/Akt2/Slc25a10/Aldh1a7/Fbp2/Galk1/Cpt1a/Apod/Gale/Npy1r/Pgm1/Ldha/Pmm2/Galm/Rgn/Hkdc1/Fabp5/Man2c1/Oma1/Inppl1/Uxs1/G6pdx/Ganc/Kbtbd2/B4galt1/Gpd2/Slc2a8/H6pd/Man2b1/Pgd/Aldoc/Sord/Kat2a/Slc23a2/Dcxr/Mdh2/Fuca2/Gclc/Eno1/Pgam1/Mpi/Pofut2/Fuca1	MONOSACCHARIDE METABOLIC PROCESS	GOBP	GO:0005996	43	0.34127
OPIOID PROENKEPHALIN PATHWAY%PANTHER PATHWAY%P05915	0.0719281	0.341884	0.164406	0.633291	1.32672	21	Gngt2/Gnai2/Gng12/Pdyn/Oprd1/Gnb1/Gnb2/Gnai3/Penk/Gnb4	OPIOID PROENKEPHALIN PATHWAY	PANTHER PATHWAY	P05915	10	0.47619
P73 TRANSCRIPTION FACTOR NETWORK%PATHWAY INTERACTION DATABASE NCI-NATURE CURATED DATA%P73 TRANSCRIPTION FACTOR NETWORK	0.0719281	0.341884	0.164406	0.572186	1.24284	42	Serpina1d/Bin1/Sp1/Casp2/Pea15/Jak1/Ep300/Bak1/Gramd4/Yap1/Fbxo45/Nsg1/Ndufs2/Fasn/Flot2/Abl1/Pin1/Hsf1/Nedd4l	P73 TRANSCRIPTION FACTOR NETWORK	PATHWAY INTERACTION DATABASE NCI-NATURE CURATED DATA	P73 TRANSCRIPTION FACTOR NETWORK	19	0.452381
PRESYNAPSE ORGANIZATION%GOBP%GO:0099172	0.0719281	0.341884	0.164406	0.61087	1.29573	25	Lrp4/Cadm1/Arhgef7/Cap2/Dvl1/Nrxn1/Sdcbp/Ppfia2/Cntn5	PRESYNAPSE ORGANIZATION	GOBP	GO:0099172	9	0.36
RIBONUCLEOSIDE MONOPHOSPHATE METABOLIC PROCESS%GOBP%GO:0009161	0.0719281	0.341884	0.164406	0.565329	1.23142	46	Upp1/Ampd3/Uckl1/Dpyd/Ak4/Gmpr2/Nt5e/Paics/Pnp/Uck2/Nt5c3a/Adk/Dck	RIBONUCLEOSIDE MONOPHOSPHATE METABOLIC PROCESS	GOBP	GO:0009161	13	0.282609
VALIDATED TARGETS OF C-MYC TRANSCRIPTIONAL REPRESSION%PATHWAY INTERACTION DATABASE NCI-NATURE CURATED DATA%VALIDATED TARGETS OF C-MYC TRANSCRIPTIONAL REPRESSION	0.0719281	0.341884	0.164406	0.571588	1.23864	40	Sfrp1/Clu/Hmgcs2/Sp1/Itgb1/Hdac3/Zbtb17/Ndrg2/Ep300/Fth1/Sfxn3/Id2/Zfp36l1/Smad2/Itga6/Smad4	VALIDATED TARGETS OF C-MYC TRANSCRIPTIONAL REPRESSION	PATHWAY INTERACTION DATABASE NCI-NATURE CURATED DATA	VALIDATED TARGETS OF C-MYC TRANSCRIPTIONAL REPRESSION	16	0.4
FIBROBLAST PROLIFERATION%GOBP%GO:0048144	0.0729271	0.344782	0.16318	0.584268	1.2547	33	Kcnj8/Ecd/Agt/Ngfr/Icmt/Fntb/Dph1/Cav1/Brk1	FIBROBLAST PROLIFERATION	GOBP	GO:0048144	9	0.272727
G PROTEIN-COUPLED RECEPTOR SIGNALING PATHWAY%GOBP%GO:0007186	0.0729271	0.344782	0.16318	0.478721	1.10617	288	Lyn/Rgs9/Anxa1/Grp/Npy5r/Vip/Ednrb/Ezr/Pmch/Htr1a/Prex2/Adcy5/Gngt2/Gng11/Gnai2/Lpar6/Cxcl12/Fzd2/Npy1r/Ca2/Gng12/Agt/Npy/Htr2a/Pde4d/Prex1/Pdyn/Oprd1/Plek/Gde1/Vav1/Gnb1/Dgka/Sstr2/Calcrl/Adora1/Prkcb/Ric8a/Gpr180/Vps54/Cacna1d/Syk/Pomc/Npy2r/Myh9/Gpr37/Oxsr1/Gnb2/Flna/Actn2/Lpar1/Cav1/Grm2/Rgs4/Slc26a6/Mas1/Ano1/Celsr2/Plcd1/Nmbr/Fzd3/Gnai3/Rgs16/Penk/S1pr1/Sigmar1/Gnaz/Gpr158/Adcy8/Apoa1/Pcsk1n/Gnb4/Smo/Cx3cl1/Plce1/Adra1a/Trpc1/F2/Gnao1/Rdh11/Ccr5/Crcp/Jak2/Gal/Grm4/Gng5/Sst/Adgrf5/Wbp1l/S1pr5/Rgs8/Prkd3/Rgs20/Gng3/Chrm3/Dagla/Adcy7/Entpd2/Cckbr/Adcyap1/Gnat1/Dgkb/Rgs14/Prkd1/Lmbrd2/Scg5/Kcnk2/Entpd1	G PROTEIN-COUPLED RECEPTOR SIGNALING PATHWAY	GOBP	GO:0007186	108	0.375
PHASE II - CONJUGATION OF COMPOUNDS%REACTOME DATABASE ID RELEASE 81%156580	0.0729271	0.344782	0.16318	0.557607	1.22184	52	Papss2/Oplah/Ugdh/Acsm5/Nat1/Papss1/Tpmt/Esd/Abhd14b/Gss/Gstm2/Sult4a1/Gstt1/Ahcy/Gclm/Mgst3/Ggt1/Ugp2/Gclc/Cndp2/Mat2b/Abhd10/Gstm7/Tpst2/Sult1a1/Gstk1/Slc26a1	PHASE II - CONJUGATION OF COMPOUNDS	REACTOME DATABASE ID RELEASE 81	156580	27	0.519231
REGULATION OF OSTEOBLAST PROLIFERATION%GOBP%GO:0033688	0.0729271	0.344782	0.16318	0.630811	1.32152	21	Sfrp1/Fbln5/Tmem119/Axin2	REGULATION OF OSTEOBLAST PROLIFERATION	GOBP	GO:0033688	4	0.190476
RESPONSE TO AMINE%GOBP%GO:0014075	0.0729271	0.344782	0.16318	0.573139	1.23821	38	Itga2/Rgs9/Hdac6/Myd88/Kcnc2/Hnmt	RESPONSE TO AMINE	GOBP	GO:0014075	6	0.157895
WARBURG EFFECT%PATHWHIZ%PW088382	0.0729271	0.344782	0.16318	0.584759	1.25575	33	Slc16a1/Dhtkd1/Slc1a3/Idh1/G6pdx/Glud1/Sdhb	WARBURG EFFECT	PATHWHIZ	PW088382	7	0.212121
ACTIN FILAMENT-BASED MOVEMENT%GOBP%GO:0030048	0.0739261	0.347957	0.161979	0.549631	1.21605	61	Gsn/Sgcd/Myo1a/Kcnj8/Epb41l5/Pkp2/Myrip/Camk2d/Qki/Parva/Wasl/Myo1d/Myh9/Myo1f/Myo1c/Nup155/Myl6/Wipf1/Syne2/Tpm1/Myo5a/Myo7a/Evl	ACTIN FILAMENT-BASED MOVEMENT	GOBP	GO:0030048	23	0.377049
DORSAL/VENTRAL PATTERN FORMATION%GOBP%GO:0009953	0.0739261	0.347957	0.161979	0.571811	1.23786	39	Lrp4/Sfrp1/Senp2/Tctn1/Acvr1/Axin2/Psen1/Kif3a/Smo/Arl13b/Smad2	DORSAL/VENTRAL PATTERN FORMATION	GOBP	GO:0009953	11	0.282051
IMPORT ACROSS PLASMA MEMBRANE%GOBP%GO:0098739	0.0739261	0.347957	0.161979	0.523863	1.17716	97	Slc7a11/Slc7a2/Slc15a2/Slc9a5/Kcnj16/Kcnj8/Slc12a4/Lrrc8c/Slc1a3/Slc6a13/Pawr/Slc16a2/Gfap/Cln8/Trpm2/Cacna1d/Slc3a2/Slc2a1/Atp1b3	IMPORT ACROSS PLASMA MEMBRANE	GOBP	GO:0098739	19	0.195876
POSITIVE REGULATION OF VASOCONSTRICTION%GOBP%GO:0045907	0.0739261	0.347957	0.161979	0.597452	1.27638	29	Gja1/Cd38/Ptgs1/Egfr/Npy1r/Htr2a/Hmgcr/Rbfox2/Cav1/Icam1/Adra1a/Dbh/Abl1/Chrm3	POSITIVE REGULATION OF VASOCONSTRICTION	GOBP	GO:0045907	14	0.482759
RESPONSE TO CYTOKINE%GOBP%GO:0034097	0.0739261	0.347957	0.161979	0.466415	1.0831	436	Serpina1d/Lyn/Padi2/Sfrp1/Serpina1a/Gsn/Cd38/Serpina3n/Lifr/Mrc1/Anxa1/Kit/Traf7/Ocln/Kcnj8/Cth/Serpina1b/Stxbp2/Crhbp/Gh1/Il18/Ptprt/Smpd3/Gfpt2/Myd88/Tradd/Cxcl12/Cdk4/Cntf/Traf2/Il6st/Spp1/Shmt2/Capg/Pcsk1/Tyk2/Ripk1/Vim/Xrcc5/Ldlrap1/Il33/Cd44/Jak1/Hnmt/Mme/Stxbp4/Fntb/Ybx1/Adipor1/Snx10/Spry4/Csf1r/Cactin/Ifitm2/Ep300/Hcls1/Timp4/Gbp5/Shpk/Abcb1a/Syk/Chi3l1/Hnrnpu/Oxsr1/Gbp4/Bcl2l1/Ptgis/Serpina3k/Gas6/Rnmt/Cd14/Isg15/Serpina3m/Fkbp1a/Coro1a/Myo1c/Cav1/Yap1/Slc26a6/Relb/Ilk/Actr2/Stat6/Cdk9/Dapk1/Gclm/Appl2/Postn/Ptprn/Stxbp3/Ggt1/Rpl3/Elavl2/Icam1/Cacybp/Gtf2h1/Usp10/Zfp36l1/Cx3cl1/Ctr9/Fer/Ythdc2/Traf6/Kat2a/Klf4/Ifngr1/Rps2/Ptp4a3/Evl/Ccr5/Srm/Nr1d1/Jak2/Enah/Ifitm3/Hax1/Abcd4/Fasn/Smad4/F3/Dok1/Mapk1/Gclc	RESPONSE TO CYTOKINE	GOBP	GO:0034097	123	0.28211
ACETYL-COA METABOLIC PROCESS%GOBP%GO:0006084	0.0749251	0.351414	0.160801	0.593046	1.27033	30	Aass/Acss2/Hmgcs2/Acaa2/Pipox	ACETYL-COA METABOLIC PROCESS	GOBP	GO:0006084	5	0.166667
CARBOHYDRATE HOMEOSTASIS%GOBP%GO:0033500	0.0749251	0.351414	0.160801	0.502793	1.14464	143	Vcam1/Aacs/Zbtb20/Slc16a1/Gjb6/Mup2/Pygl/Mup1/Ppp1r3g/Ngfr/Enpp1/Hkdc1/Adipor1/Fabp5/Dhps/Wfs1/Sesn3/Pomc/Igfbp5/Gas6/Ptprn2/Tjp1/Ptprj/Gclm/Appl2/Ptprn/Stxbp3/Ogt/Th/Icam1/Adcy8/Lrrc8d/Rps6/Smad2/Rab11fip2/Nr1d1/Smad4/Prcp/Gclc/Hmga1/Dbh/Adgrf5/Dmxl2/Slc29a1/Sgcb/Irs2/Ccdc186	CARBOHYDRATE HOMEOSTASIS	GOBP	GO:0033500	47	0.328671
ENDOTHELIAL CELL DIFFERENTIATION%GOBP%GO:0045446	0.0749251	0.351414	0.160801	0.554592	1.21908	54	Ednrb/Ezr/Rapgef3/Myd88/Fzd2/Col18a1/Ubiad1/Clic4/Agt/Tmem100/Pde4d/Acvr1/Tjp1/Ppp1r16b/S1pr1/Icam1/Plod3/Abcb1b/Id1/Fasn/Smad4/Kdm6b	ENDOTHELIAL CELL DIFFERENTIATION	GOBP	GO:0045446	22	0.407407
GLUCOSE HOMEOSTASIS%GOBP%GO:0042593	0.0749251	0.351414	0.160801	0.502793	1.14464	143	Vcam1/Aacs/Zbtb20/Slc16a1/Gjb6/Mup2/Pygl/Mup1/Ppp1r3g/Ngfr/Enpp1/Hkdc1/Adipor1/Fabp5/Dhps/Wfs1/Sesn3/Pomc/Igfbp5/Gas6/Ptprn2/Tjp1/Ptprj/Gclm/Appl2/Ptprn/Stxbp3/Ogt/Th/Icam1/Adcy8/Lrrc8d/Rps6/Smad2/Rab11fip2/Nr1d1/Smad4/Prcp/Gclc/Hmga1/Dbh/Adgrf5/Dmxl2/Slc29a1/Sgcb/Irs2/Ccdc186	GLUCOSE HOMEOSTASIS	GOBP	GO:0042593	47	0.328671
DEVELOPMENT OF PRIMARY FEMALE SEXUAL CHARACTERISTICS%GOBP%GO:0046545	0.0759241	0.354223	0.159647	0.549765	1.21598	60	Sfrp1/Kit/A2m/Pcyt1b/Ctnna1/Casp2/Dach1/Idh1/Agt/Pde4d/Tnfaip6/Myh9/Bcl2l1/Eif2b2/Nppc/Ptprn	DEVELOPMENT OF PRIMARY FEMALE SEXUAL CHARACTERISTICS	GOBP	GO:0046545	16	0.266667
OXIDATIVE STRESS RESPONSE%WIKIPATHWAYS_20240310%WP412%MUS MUSCULUS	0.0759241	0.354223	0.159647	0.617291	1.30129	23	Cat/Sod3/Sp1/Maoa/Hmox1	OXIDATIVE STRESS RESPONSE	WIKIPATHWAYS_20240310	WP412	5	0.217391
PEPTIDE CATABOLIC PROCESS%GOBP%GO:0043171	0.0759241	0.354223	0.159647	0.623025	1.31182	22	Ctsh/Enpep/Mme/Tpp1/Anpep/Cpq/Ide/Ggt1	PEPTIDE CATABOLIC PROCESS	GOBP	GO:0043171	8	0.363636
POSITIVE REGULATION OF CYTOSOLIC CALCIUM ION CONCENTRATION%GOBP%GO:0007204	0.0759241	0.354223	0.159647	0.541045	1.20085	70	Plcg2/Gja1/Cd38/Ednrb/Swap70/P2rx7/Pmch/Adcy5/Fzd2/Agt/Htr2a/Gnb1/Trpc5/Cacna1d/Npy2r/Bak1/Cav1/Slc8a2/Adcy8/Adra1a/Kng1/Ccr5/Jak2/Cdk5/Abl1/Gng3	POSITIVE REGULATION OF CYTOSOLIC CALCIUM ION CONCENTRATION	GOBP	GO:0007204	26	0.371429
REGULATION OF CELLULAR RESPONSE TO OXIDATIVE STRESS%GOBP%GO:1900407	0.0759241	0.354223	0.159647	0.622735	1.31121	22	Slc7a11/Fbln5/Hdac6/Fads2/Trpm2/Tbc1d24/Tsc1	REGULATION OF CELLULAR RESPONSE TO OXIDATIVE STRESS	GOBP	GO:1900407	7	0.318182
SKIN DEVELOPMENT%GOBP%GO:0043588	0.0759241	0.354223	0.159647	0.505183	1.14592	129	Lrp4/Itga2/Fras1/Anxa1/Lama5/Ptgs1/Egfr/Dbi/Il18/Myd88/Hdac3/Palld/Clic4/Cd109/Lamc1/Ngfr/Slitrk5/Enpp1/Itgb6/Igfbp5/Lats1/Psen1/Yap1/Ldb1/Fzd3/Elovl1/Fa2h/Dhcr24/Ahdc1/Smo/Myo5a/Trps1/Abcb6/Klf4/Itga3/Tgm3/Ercc2/Ap3b1/Smad4	SKIN DEVELOPMENT	GOBP	GO:0043588	39	0.302326
OLIGODENDROCYTE DIFFERENTIATION%GOBP%GO:0048709	0.0769231	0.356692	0.158514	0.538023	1.19594	73	Lyn/Ptprz1/Clu/Tspan2/Cntn1/Aspa/Gstp1/Plp1/Myrf/Gpm6b/Cdkn2c/Enpp1/Cntnap1/Sox5/Eif2b2/Lpar1/Ptprj/Fa2h/Nfix/Id2/Prdm8/Abca2/Hdac11/Ercc2/Cdk5/Eif2b5/Suz12	OLIGODENDROCYTE DIFFERENTIATION	GOBP	GO:0048709	27	0.369863
PHOSPHOLIPASES%BIOCYC%LIPASYN-PWY	0.0769231	0.356692	0.158514	0.645373	1.33745	18	Plcg2/Pld1/Plcd3/Plcd4/Plcd1/Plce1/Plch1	PHOSPHOLIPASES	BIOCYC	LIPASYN-PWY	7	0.388889
POSITIVE REGULATION OF STRESS FIBER ASSEMBLY%GOBP%GO:0051496	0.0769231	0.356692	0.158514	0.565881	1.22915	42	Rgcc/Pdlim4/Pfn2/Limch1/Rapgef3/Sh3pxd2b/Myoc/Lpar1/Rhoc/Tsc1/Apoa1/Fermt2/Tpm1/Wnt4	POSITIVE REGULATION OF STRESS FIBER ASSEMBLY	GOBP	GO:0051496	14	0.333333
REGULATION OF MUSCLE TISSUE DEVELOPMENT%GOBP%GO:1901861	0.0769231	0.356692	0.158514	0.603479	1.28348	27	Gja1/Megf10/Bdnf/Hmgcr/Igfbp5	REGULATION OF MUSCLE TISSUE DEVELOPMENT	GOBP	GO:1901861	5	0.185185
REGULATION OF P38-ALPHA AND P38-BETA%PATHWAY INTERACTION DATABASE NCI-NATURE CURATED DATA%REGULATION OF P38-ALPHA AND P38-BETA	0.0769231	0.356692	0.158514	0.61076	1.29164	24	Lyn/Yes1/Hck/Ripk1/Fyn	REGULATION OF P38-ALPHA AND P38-BETA	PATHWAY INTERACTION DATABASE NCI-NATURE CURATED DATA	REGULATION OF P38-ALPHA AND P38-BETA	5	0.208333
RHOQ GTPASE CYCLE%REACTOME DATABASE ID RELEASE 81%9013406	0.0769231	0.356692	0.158514	0.563237	1.23018	49	Gja1/Steap3/Stom/Arhgef7/Vangl1/Prex1/Snap23/Wasl/Dlc1/Cav1/Trip10	RHOQ GTPASE CYCLE	REACTOME DATABASE ID RELEASE 81	9013406	11	0.22449
TNF STRESS RELATED SIGNALING%PATHWHIZ%PW064784	0.0769231	0.356692	0.158514	0.638343	1.32764	19	Tradd/Casp2/Traf2/Ripk1/Cradd/Jun/Map2k6	TNF STRESS RELATED SIGNALING	PATHWHIZ	PW064784	7	0.368421
CELLULAR RESPONSE TO CARBOHYDRATE STIMULUS%GOBP%GO:0071322	0.0779221	0.358199	0.157403	0.538412	1.1945	69	Vcam1/Aacs/Zbtb20/Gjb6/Calcrl/Prkcb/Gas6/Ptprn2/Tjp1/Slc26a6/Gclm/Ptprn/Ogt/Th/Icam1/Adcy8/Zfp36l1/Map2k6/Smad2/Rab11fip2/Smad4/Gclc/Slc29a1/Irs2/Ccdc186	CELLULAR RESPONSE TO CARBOHYDRATE STIMULUS	GOBP	GO:0071322	25	0.362319
CELLULAR RESPONSE TO STEROID HORMONE STIMULUS%GOBP%GO:0071383	0.0779221	0.358199	0.157403	0.53316	1.1888	79	Padi2/Cyp7b1/Anxa1/Hmgcs2/Egfr/Abhd2/Gstp1/Sstr2/Abcb1a/Kdm4c/Vps54/Hnrnpu/Rbfox2/Fam107a/Axin2/Aqp1/Pde3a/Carm1/Zfp36l1/Tmf1/Calcoco1/Klf9/Crh/Atp1a1/Jak2/Taf7/Mapk1/Uri1	CELLULAR RESPONSE TO STEROID HORMONE STIMULUS	GOBP	GO:0071383	28	0.35443
DIGESTIVE TRACT DEVELOPMENT%GOBP%GO:0048565	0.0779221	0.358199	0.157403	0.553386	1.21643	54	Sfrp1/Kit/Ednrb/Dchs1/Epb41l5/Hmgcs2/Egfr/Il6st/Yap1/Chd8/Fat4/Id2/Smo/Smad2	DIGESTIVE TRACT DEVELOPMENT	GOBP	GO:0048565	14	0.259259
EMBRYONIC CAMERA-TYPE EYE MORPHOGENESIS%GOBP%GO:0048596	0.0779221	0.358199	0.157403	0.66079	1.35655	15	Aldh1a1/Sp1/Hipk1/Th/Sp3/Frs2	EMBRYONIC CAMERA-TYPE EYE MORPHOGENESIS	GOBP	GO:0048596	6	0.4
OVULATION CYCLE PROCESS%GOBP%GO:0022602	0.0779221	0.358199	0.157403	0.589767	1.2633	30	Npy5r/A2m/Casp2/Agt/Pde4d/Tnfaip6/Myh9/Nppc/Ptprn/Map2k6	OVULATION CYCLE PROCESS	GOBP	GO:0022602	10	0.333333
PLATELET AGGREGATION%GOBP%GO:0070527	0.0779221	0.358199	0.157403	0.590082	1.26398	30	Slc7a11/Pdia6/Myl9/Fermt3/Plek/Tln1/Myl12b/Stxbp3	PLATELET AGGREGATION	GOBP	GO:0070527	8	0.266667
POSITIVE REGULATION OF T CELL MIGRATION%GOBP%GO:2000406	0.0779221	0.358199	0.157403	0.645005	1.33669	18	Lgals9/Cxcl12/Fadd/Oxsr1/Coro1a	POSITIVE REGULATION OF T CELL MIGRATION	GOBP	GO:2000406	5	0.277778
REGULATION OF NEUROBLAST PROLIFERATION%GOBP%GO:1902692	0.0779221	0.358199	0.157403	0.582146	1.25014	33	Bdnf/Lrrk2/Ctnna1/Ptn/Itgb1/Hapln3/Ncan/Fzd3/Smo/Cx3cl1/Bcan	REGULATION OF NEUROBLAST PROLIFERATION	GOBP	GO:1902692	11	0.333333
RESPIRATORY TUBE DEVELOPMENT%GOBP%GO:0030323	0.0779221	0.358199	0.157403	0.502225	1.14103	134	Tnc/Hsd11b1/Ctsh/Slc7a11/Lama1/Lama5/Hmgcs2/Egfr/Gh1/Clcn2/Dhcr7/Smpd3/Sp1/Mme/Fgfr1/Fbxw7/Ep300/Itgb6/Chi3l1/Rcn3/Igfbp5/Rc3h2/Hopx/Tmem38b/Yap1/Rdh10/Sp3/Ctsz/Man1a2/Mgp/Plod3/Smad2/Cux1/Itga3/Ppp3r1/Ptk7/Crh/Id1/Ap3b1/Mapk1/Hmga1	RESPIRATORY TUBE DEVELOPMENT	GOBP	GO:0030323	41	0.30597
RESPONSE TO FIBROBLAST GROWTH FACTOR%GOBP%GO:0071774	0.0779221	0.358199	0.157403	0.561495	1.22496	48	Tnc/Sfrp1/Grb2/Ngfr/Enpp1/Fgfr1/Gclm/Postn/Frs2/Fat4/Frs3/Zfp36l1/Flrt3/Wnt4/Rhod/Ndst1/Gclc/Cep57	RESPONSE TO FIBROBLAST GROWTH FACTOR	GOBP	GO:0071774	18	0.375
CALCIUM-DEPENDENT CELL-CELL ADHESION VIA PLASMA MEMBRANE CELL ADHESION MOLECULES%GOBP%GO:0016339	0.0789211	0.35845	0.156312	0.621645	1.30891	22	Cdh5/Cdh2/Cdh6/Cdh4/Cdh8/Cdh20/Cdh7/Cdh12/Pcdh18/Cdh11/Fat3/Arvcf/Cdh22	CALCIUM-DEPENDENT CELL-CELL ADHESION VIA PLASMA MEMBRANE CELL ADHESION MOLECULES	GOBP	GO:0016339	13	0.590909
COENZYME A METABOLIC PROCESS%GOBP%GO:0015936	0.0789211	0.35845	0.156312	0.643295	1.33314	18	Crot/Nudt19/Enpp1/Hmgcr/Coasy	COENZYME A METABOLIC PROCESS	GOBP	GO:0015936	5	0.277778
GLAND DEVELOPMENT%GOBP%GO:0048732	0.0789211	0.35845	0.156312	0.481041	1.10973	251	Tnc/Aacs/Itga2/Sfrp1/Gja1/Acadm/Cyp7b1/Lama1/Anxa1/Lama5/Hp/Cadm1/Vwf/Dkk3/Hmgcs2/Serpine2/Egfr/Cpt1a/Clcn2/Sp1/Prl/Ldha/Hmox1/Pcsk1/Cd44/Icmt/Rgn/Fadd/Fgfr1/Sec63/Polb/Ntn1/Cdkn1c/Abcb1a/Jun/Igfbp5/Slc6a3/Atp2b2/Mtco2/Lats1/Psen1/Cav1/Ptpn3/Serpina10/Stat6/Plxnd1/Asns/Ggt1/Rb1cc1/Sp3/Dut/Fa2h/Frs2/Apoa1/Plxna1/Id2/Smo/Wnt4/Smad2/Ddr1/Ctc1/Sox3/Crh/Jak2/Fasn/Smad4/Mapk1/Hmga1/Pcna/Neurl1/Fem1b/Slc29a1/Abl1/Psen2/Irs2/Mdk/Apc/Sostdc1/Frzb/Wls/Cckbr/Adcyap1/Smarca4/Aldh1a3/Cobl/Met/Smarcb1/Stat5a	GLAND DEVELOPMENT	GOBP	GO:0048732	88	0.350598
GLYCEROLIPID METABOLIC PROCESS%GOBP%GO:0046486	0.0789211	0.35845	0.156312	0.485179	1.11613	220	Cat/Gpld1/Plcg2/Hadha/Apoa4/Pld1/Abhd3/Pigt/Serinc5/Abhd4/Cpt1a/Pcyt1b/Agpat3/Dbi/Lcat/Pitpnc1/Abhd2/Lpcat3/Etnk1/Il6st/Serinc1/Inpp5d/Plek/Pip5k1b/Mtmr10/Pla2g7/Dgka/Fabp5/Synj2/Pcyt1a/Apob/Plcd4/Inppl1/Pyurf/Itpkc/Pik3cd/Mtmr2/Cds2/Cav1/Pnpla7/Impa2/Plcd1/Pisd/Abhd5/Lpin2/Abhd12/Apoa1/Ocrl/Fig4/Sacm1l/Crls1/Agpat5/Plce1/Plch1/Gpam/Pip4k2c/Pi4ka/Enpp2/Acsl4/Dpm1	GLYCEROLIPID METABOLIC PROCESS	GOBP	GO:0046486	60	0.272727
INOSITOL PHOSPHATE METABOLIC PROCESS%GOBP%GO:0043647	0.0789211	0.35845	0.156312	0.647552	1.34195	17	Plcg2/Synj2/Inppl1/Itpkc	INOSITOL PHOSPHATE METABOLIC PROCESS	GOBP	GO:0043647	4	0.235294
NEGATIVE REGULATION OF LIPID CATABOLIC PROCESS%GOBP%GO:0050995	0.0789211	0.35845	0.156312	0.643619	1.33381	18	Gpld1/Dbi/Alk/Adora1	NEGATIVE REGULATION OF LIPID CATABOLIC PROCESS	GOBP	GO:0050995	4	0.222222
NEGATIVE REGULATION OF TRANSPORT%GOBP%GO:0051051	0.0789211	0.35845	0.156312	0.47829	1.10541	280	Lgals9/Sfrp1/Cnn2/Akt2/Gja1/Mup2/Anxa1/Grp/Npy5r/Vip/Cttnbp2nl/Ptgs1/Mup1/Cyp51a1/Serpine2/Crhbp/Bin1/Lrrtm2/Htr1a/Apod/Pkig/Fcgr2/Nckap1l/Gnai2/Idh2/Pde4c/Pawr/Hdac3/Npy1r/Htr2a/Hmox1/Ubqln2/Pea15/Gpm6b/Hmgcr/Fabp5/Adora1/Prkcb/Npy2r/Oxsr1/Gbp4/Vsnl1/Ephb2/Rab7a/Slc43a2/Mtmr2/Sdcbp/Os9/Actn2/Coro1a/Abcg2/Cav1/Svip/Rgs4/Appl2/Rab33b/Stxbp3/Ube2j1/Icam1/Gnaz/Ywhae/Cryab/Rin3/Myo5a/Chp1/Yrdc/Cers1/Gnao1/Abca2/Dysf/Ppp3r1/Ank3/Crh/Slc30a1/Rem1/Commd1/Ankrd27/Cdk5/Sergef/Lyplal1/Lypla1/Erp29/Sh3gl3/Irs2/Derl2/Tbc1d1/Smcr8/Nos3/Crbn/Pid1/Vdac1/Nucb2/Ceacam1/Prkg2/Agrn/Adcyap1/Sirt4/Rap1a/Lrrtm1/Hadh/Nedd4l/Wnk3/Maob/Snx33/Il1rapl1	NEGATIVE REGULATION OF TRANSPORT	GOBP	GO:0051051	105	0.375
PHOSPHOLIPID TRANSPORT%GOBP%GO:0015914	0.0789211	0.35845	0.156312	0.541699	1.20202	65	Scp2/Apoa4/Atp11c/P2rx7/Xkr6/Pitpnc1/Tmem30a/Atg9b/Osbpl5/Trpc5/Vmp1/Abcb1a/Ano3/Ldlr/Slc4a1/Tmem41b/Pltp/Apoa1/Pitpnm2/Abcb1b/Scarb2/Triap1/Plscr4/Pitpnm1/Tnfaip8l3/Plekha8/Osbpl2/C2cd2l/Apoa2/Ano6/Xkr7/Spns1/Abca3/Atp11b/Mttp	PHOSPHOLIPID TRANSPORT	GOBP	GO:0015914	35	0.538462
POSITIVE REGULATION OF CARDIAC MUSCLE HYPERTROPHY%GOBP%GO:0010613	0.0789211	0.35845	0.156312	0.586891	1.25869	32	Pde9a/Gsn/Camk2d/Agt/Ep300/Twf1/Trip10/Cdk9/Adk/Adra1a/Ece1	POSITIVE REGULATION OF CARDIAC MUSCLE HYPERTROPHY	GOBP	GO:0010613	11	0.34375
POSITIVE REGULATION OF MUSCLE HYPERTROPHY%GOBP%GO:0014742	0.0789211	0.35845	0.156312	0.586891	1.25869	32	Pde9a/Gsn/Camk2d/Agt/Ep300/Twf1/Trip10/Cdk9/Adk/Adra1a/Ece1	POSITIVE REGULATION OF MUSCLE HYPERTROPHY	GOBP	GO:0014742	11	0.34375
PURINE RIBONUCLEOTIDE TRANSPORT%GOBP%GO:0015868	0.0789211	0.35845	0.156312	0.605391	1.28411	25	Gja1/P2rx7/Lrrc8c/Slc35b2/Abcc5/Abcc4/Lrrc8b/Slc25a31/Slc25a16/Lrrc8d	PURINE RIBONUCLEOTIDE TRANSPORT	GOBP	GO:0015868	10	0.4
REGULATION OF INTERLEUKIN-2 PRODUCTION%GOBP%GO:0032663	0.0789211	0.35845	0.156312	0.594217	1.26947	29	Plcg2/Anxa1/Ezr/Ptprc/Traf2/Prnp/Card9/Cd276/Cd1d1/Malt1/Traf6	REGULATION OF INTERLEUKIN-2 PRODUCTION	GOBP	GO:0032663	11	0.37931
RESPONSE TO IRON ION%GOBP%GO:0010039	0.0789211	0.35845	0.156312	0.648652	1.34423	17	Gpld1/Tf/Ireb2/Slc6a3	RESPONSE TO IRON ION	GOBP	GO:0010039	4	0.235294
SIGNALING BY INTERLEUKINS%REACTOME%R-HSA-449147.13	0.0789211	0.35845	0.156312	0.480232	1.10736	247	Vcam1/Lyn/Ptprz1/Cnn2/Casp8/Casp1/Lifr/Anxa1/Lama5/Yes1/Stxbp2/Vrk3/Hck/Il18/Ptpn13/Myd88/Dusp7/Itgb1/Cntf/Grb2/Maoa/Il6st/Inpp5d/Nlrx1/Hmox1/Tyk2/Vim/Il33/Jak1/Fyn/Oprd1/Vav1/Csf1r/Usp14/Syk/Pomc/Psmb5/Inppl1/Jun/Blnk/Bcl2l1/Fbxw11/Pik3cd/Itgb2/Itgam/Psmd2/Stat6/Tab2/Cbl/Psma4/Psma6/Nfkbib/S1pr1/Icam1	SIGNALING BY INTERLEUKINS	REACTOME	R-HSA-449147.13	54	0.218623
BILE ACID AND BILE SALT METABOLISM%REACTOME DATABASE ID RELEASE 81%194068	0.0799201	0.361135	0.155242	0.627791	1.3152	21	Akr1c21/Cyp7b1/Hsd17b4/Amacr/Ptgis/Osbpl1a	BILE ACID AND BILE SALT METABOLISM	REACTOME DATABASE ID RELEASE 81	194068	6	0.285714
EPITHELIAL CELL DEVELOPMENT%GOBP%GO:0002064	0.0799201	0.361135	0.155242	0.507186	1.14825	123	Gja1/Ednrb/Ezr/Epb41l5/Hsd17b4/Rapgef3/Myd88/Cdh2/Palld/Col18a1/Acta2/Ubiad1/Clic4/Il6st/Agt/Pde4d/Vim/Magi2/Rab13/Lamb2/Tjp1/B4galt1/Flna/Yap1/Tmod1/Cgn/Ppp1r16b/Icam1/Frs2/Sipa1l3/Smo/Fer/Plod3/Sipa1/Abcb1b/Sox3/Id1/Fasn/Fem1b/Ccdc88c/Abi2/Frzb/Iqgap1/Dact2/Yipf6/Smarca4/Rap1a	EPITHELIAL CELL DEVELOPMENT	GOBP	GO:0002064	47	0.382114
NEGATIVE REGULATION OF CELL PROJECTION ORGANIZATION%GOBP%GO:0031345	0.0799201	0.361135	0.155242	0.494363	1.13104	181	Lrp4/Ptprz1/Ptprf/Cd38/Pfn2/Hdac6/Lrrk2/Sema4b/Rgma/Ptprg/Itgb1/Slit1/Cspg4/Ccp110/Vim/Ngfr/Fyn/Gfap/Kiaa0319/Prnp/Ntn1/Dtnbp1/Trpc5/Cep97/Ulk1/Inppl1/Ephb2/H2-K1/Map2/Sema3e/Znf365/Diaph1/Flna/Lpar1/Itm2c/Psen1/Yap1/H2-D1/Sema7a/Tnr/Sema3f/Tsc1/Dab2/Coro1b/Sema4f/Carm1/Dip2b/Itga3/Limk2/Ccr5/Id1/Gdi1/Ulk2/Epha3/Cdk5/Ptpn9/Cfl1/Spock1/Rap1gap2	NEGATIVE REGULATION OF CELL PROJECTION ORGANIZATION	GOBP	GO:0031345	59	0.325967
PLASMA LIPOPROTEIN CLEARANCE%REACTOME%R-HSA-8964043.3	0.0799201	0.361135	0.155242	0.627948	1.31553	21	Soat1/Cltc/Ap2m1/Ldlrap1/Apob/Ldlr/Npc2/Apoa1/Ap2b1	PLASMA LIPOPROTEIN CLEARANCE	REACTOME	R-HSA-8964043.3	9	0.428571
REGULATION OF CYTOSKELETON ORGANIZATION%GOBP%GO:0051493	0.0799201	0.361135	0.155242	0.471092	1.0934	384	Baiap2l1/Arhgap18/Gsn/Rgcc/Gja1/Pdlim4/Pfn2/Mid1/Synpo2/Hdac6/Swap70/Limch1/Shroom2/Capza3/P2rx7/Rapgef3/Bin1/Htr1a/Rdx/Nckap1l/Cdh5/Hck/Eml4/Capza2/Nexn/Grb2/Dmtn/Arhgef7/Lmod1/Capg/Gpm6b/Prex1/Taok3/Nes/Plek/Tmod3/Scin/Csf1r/Trpm2/Ep300/Sh3pxd2b/Hcls1/Myoc/Cep97/Myh9/Hnrnpu/Arfip2/Dbnl/Fam107a/Spta1/Cotl1/Map2/Tjp1/Chmp7/Mdm1/Flna/Actn2/Lpar1/Lats1/Cttn/Coro1a/Myo1f/Twf1/Myo1c/Cav1/Rgs4/Tmod1/Pam/Esam/Ilk/Clip1/Bicd1/Brk1/Rhoc/Fchsd2/Nubp1/Gmfb/Mpdz/S1pr1/Tsc1/Icam1/Wasf1/Apoa1/Rhobtb2/Coro1b/Fermt2/Gas2l1/Wdr47/Cx3cl1/Tpm1/Fer/Wnt4/Kat2a/Cgnl1/Evl/Id1/Rhod/Rhot1/Hax1/Smad4/Kank2/Add2/Mapk1/Epha3/Chmp4b	REGULATION OF CYTOSKELETON ORGANIZATION	GOBP	GO:0051493	105	0.273438
SLC TRANSPORTER DISORDERS%REACTOME%R-HSA-5619102.8	0.0799201	0.361135	0.155242	0.551466	1.21221	54	Heph/Slc16a1/Bsg/Slc1a3/Cp/Slc3a2/Slc2a1/Slc4a1/Slc6a3/Nup133/Nup214/Nup50/Nup155/Slc36a2/Slc6a20a	SLC TRANSPORTER DISORDERS	REACTOME	R-HSA-5619102.8	15	0.277778
CELL SURFACE TOLL-LIKE RECEPTOR SIGNALING PATHWAY%GOBP%GO:0140895	0.0809191	0.362261	0.154191	0.636402	1.3236	19	Lyn/Tril/Myd88/Nmi/Cd14/Traf6/Rab11fip2	CELL SURFACE TOLL-LIKE RECEPTOR SIGNALING PATHWAY	GOBP	GO:0140895	7	0.368421
COSTIMULATION BY THE CD28 FAMILY%REACTOME DATABASE ID RELEASE 81%388841	0.0809191	0.362261	0.154191	0.587398	1.25922	31	Lyn/Akt2/Yes1/Fyn/Vav1/Them4/Ppp2r5e/Ppp2r5a	COSTIMULATION BY THE CD28 FAMILY	REACTOME DATABASE ID RELEASE 81	388841	8	0.258065
G ALPHA (S) SIGNALLING EVENTS%REACTOME DATABASE ID RELEASE 81%418555	0.0809191	0.362261	0.154191	0.53735	1.19264	70	Pde8a/Vip/Rln3/Adcy5/Gngt2/Gng11/Gnai2/Itgb1/Itga5/Pde4c/Gng12/Pde10a/Pde4d/Gnb1/Calcrl/Pomc/Gnb2/Gnai3/Pde3a/Gnaz/Adcy8/Gnb4	G ALPHA (S) SIGNALLING EVENTS	REACTOME DATABASE ID RELEASE 81	418555	22	0.314286
INFLAMMASOMES%REACTOME%R-HSA-622312.3	0.0809191	0.362261	0.154191	0.65628	1.35361	16	Pstpip1/Casp1/P2rx7/Hmox1/Bcl2l1/Nlrp1a	INFLAMMASOMES	REACTOME	R-HSA-622312.3	6	0.375
NEGATIVE REGULATION OF LYMPHOCYTE PROLIFERATION%GOBP%GO:0050672	0.0809191	0.362261	0.154191	0.579722	1.24542	34	Lgals9/Lyn/Fcgr2/Pawr/Inpp5d/Cd44/Prnp/Arg2/Cd276/Gal/Ptpn6/Cblb/Rc3h1/Ceacam1/Tnfrsf21/Glmn	NEGATIVE REGULATION OF LYMPHOCYTE PROLIFERATION	GOBP	GO:0050672	16	0.470588
NEGATIVE REGULATION OF MONONUCLEAR CELL PROLIFERATION%GOBP%GO:0032945	0.0809191	0.362261	0.154191	0.57559	1.23745	35	Lgals9/Lyn/Fcgr2/Pawr/Inpp5d/Cd44/Prnp/Arg2/Cd276/Gal/Ptpn6/Cblb/Rc3h1/Ceacam1/Tnfrsf21/Glmn	NEGATIVE REGULATION OF MONONUCLEAR CELL PROLIFERATION	GOBP	GO:0032945	16	0.457143
POSITIVE REGULATION OF BIOMINERAL TISSUE DEVELOPMENT%GOBP%GO:0070169	0.0809191	0.362261	0.154191	0.599644	1.27533	27	Tmem119/Acvr2a/P2rx7/Ptn/Gpm6b/Csf1r/Acvr1/Isg15/Cd276/Nell1/Wnt4/Atp2b1	POSITIVE REGULATION OF BIOMINERAL TISSUE DEVELOPMENT	GOBP	GO:0070169	12	0.444444
PTERIDINE-CONTAINING COMPOUND METABOLIC PROCESS%GOBP%GO:0042558	0.0809191	0.362261	0.154191	0.600731	1.27764	27	Aldh1l1/Folh1/Shmt2/Mthfr/Qdpr	PTERIDINE-CONTAINING COMPOUND METABOLIC PROCESS	GOBP	GO:0042558	5	0.185185
RESPONSE TO AMINO ACID%GOBP%GO:0043200	0.0809191	0.362261	0.154191	0.529331	1.18347	87	Lyn/Hmgcs2/Egfr/Myd88/Slc1a3/Glra3/Gstp1/Bcl2l2/Fyn/Sh3bp4/Rragc/Ep300/Lamtor3/Sesn3/Abcb1a/Bcl2l1/Ufl1/Gdf10/Gclm/Asns/Col4a1/Dnmt1/Ubr2/Crls1/Nqo1/Slc38a9/Gria2/Rragb/Gclc/Sst/Stambpl1/Pcna/Cfl1/Neurl1/Cpeb3/Lamtor1/Hsf1	RESPONSE TO AMINO ACID	GOBP	GO:0043200	37	0.425287
SULFUR COMPOUND CATABOLIC PROCESS%GOBP%GO:0044273	0.0809191	0.362261	0.154191	0.600404	1.27695	27	Csad/Nudt19/Ids/Gusb/Cbs/Acot2/Ahcy/Ggt1/Galns/Hgsnat/Hexa/Arsb	SULFUR COMPOUND CATABOLIC PROCESS	GOBP	GO:0044273	12	0.444444
SUPRAMOLECULAR FIBER ORGANIZATION%GOBP%GO:0097435	0.0809191	0.362261	0.154191	0.472437	1.09486	361	Ddr2/Baiap2l1/Cnn2/Gsn/Pstpip1/Arpc1b/Fbln5/Myo1a/Cnn3/Tagln2/Hdac6/Swap70/Ezr/Tf/Shroom2/Tpm4/Myl9/Serpinh1/Marcksl1/Pkp2/Itgb1/Pawr/Col18a1/Dmtn/Lmod1/Capg/Ripk1/Vim/Pdlim3/Tubgcp4/Tnfaip6/Gfap/Micall2/Tmod3/Scin/Mical1/Ndel1/Hcls1/Wasl/Tnfaip1/Myo1d/Arpc1a/Myh9/Cap2/Agfg2/Inppl1/Myh11/Dvl1/Nin/Dbnl/Eef2k/Fam107a/Spta1/Diaph1/Msrb1/Flna/Actn2/Coro1a/Myo1f/Twf1/Myo1c/Cav1/Ldb3/Tmod1/Ilk/Clip1/Actr2/Inf2/Brk1/Rhoc/Sgip1/Spire2/Hook2/Rhobtb2/Coro1b/Eppk1/Gas2l1/Tpm1/Myo5a/Fmn2/Chp1/Plod3/Cgnl1/Zbed3/Tubgcp6/Shroom1/Myo7a/Myo15a/Limk2/Evl/Ttc17/Mzt1/Rhod/Enah/Rhot1/Itgb5	SUPRAMOLECULAR FIBER ORGANIZATION	GOBP	GO:0097435	96	0.265928
BMP SIGNALING PATHWAY%GOBP%GO:0030509	0.0819181	0.363249	0.153159	0.596075	1.26997	28	Sfrp1/Acvr2a/Rgma/Smpd3/Tmem100/Acvr1/Rgmb	BMP SIGNALING PATHWAY	GOBP	GO:0030509	7	0.25
ENDOCHONDRAL BONE MORPHOGENESIS%GOBP%GO:0060350	0.0819181	0.363249	0.153159	0.569912	1.23124	38	Tmem119/Nab1/Serpinh1/Smpd3/Pex7/Matn1/Cbs/Enpp1/Inppl1/Axin2/Nppc/Nfix/Carm1/Sik3	ENDOCHONDRAL BONE MORPHOGENESIS	GOBP	GO:0060350	14	0.368421
IRON ION TRANSPORT%GOBP%GO:0006826	0.0819181	0.363249	0.153159	0.598157	1.27217	27	Heph/Steap3/Tf/Cp/Flvcr2/Fth1/Abcc5	IRON ION TRANSPORT	GOBP	GO:0006826	7	0.259259
POSITIVE REGULATION OF VASCULAR ASSOCIATED SMOOTH MUSCLE CELL MIGRATION%GOBP%GO:1904754	0.0819181	0.363249	0.153159	0.655747	1.35251	16	Ddr2/Agt/Igfbp5/Smo/Myo5a	POSITIVE REGULATION OF VASCULAR ASSOCIATED SMOOTH MUSCLE CELL MIGRATION	GOBP	GO:1904754	5	0.3125
REGULATION OF CELL CYCLE G1/S PHASE TRANSITION%GOBP%GO:1902806	0.0819181	0.363249	0.153159	0.510613	1.1539	115	Ddr2/Plcg2/Rgcc/Anxa1/Egfr/Senp2/Rdx/Casp2/Ecd/Cdkn2d/Cdkn2c/Rbl2/Stxbp4/Csf1r/Acvr1/Cradd/Anp32b/Pagr1a/Fam107a/Rrm1/Rpl17/Ccnh/Actl6a/Tfdp1/Appl2	REGULATION OF CELL CYCLE G1/S PHASE TRANSITION	GOBP	GO:1902806	25	0.217391
REGULATION OF FATTY ACID METABOLIC PROCESS%GOBP%GO:0019217	0.0819181	0.363249	0.153159	0.547611	1.2096	59	Akt2/Anxa1/Apoa4/Abcd2/Pdk1/Cpt1a/Dbi/Agt/Fmo1/Rgn/Fabp5/Acadvl/Eif6/Cav1/Elovl5/Appl2/Lonp2/Sirt2/Acsl4/Irs2/Acacb/Nucb2/Ceacam1/Sirt4/Dcaf5/Abcd1	REGULATION OF FATTY ACID METABOLIC PROCESS	GOBP	GO:0019217	26	0.440678
REGULATION OF PHOSPHATASE ACTIVITY%GOBP%GO:0010921	0.0819181	0.363249	0.153159	0.656076	1.35319	16	Gpld1/Ptprc/Nckap1l/Itga1/Magi2/Tmem132c/Chp1/Jak2/Uri1	REGULATION OF PHOSPHATASE ACTIVITY	GOBP	GO:0010921	9	0.5625
REGULATION OF T-HELPER 17 TYPE IMMUNE RESPONSE%GOBP%GO:2000316	0.0819181	0.363249	0.153159	0.656417	1.34757	15	Lgals9/Tyk2/Card9/Ep300/Ephb2/Rc3h2/Brd4/Malt1/Jak2	REGULATION OF T-HELPER 17 TYPE IMMUNE RESPONSE	GOBP	GO:2000316	9	0.6
BLOOD VESSEL DIAMETER MAINTENANCE%GOBP%GO:0097746	0.0829171	0.363249	0.152145	0.517919	1.16535	102	Gja1/Cd38/Ednrb/Ptgs1/Kcnj8/Plekha7/Sod3/Egfr/Htr1a/Smpd3/Itgb1/Npy1r/Acta2/Agt/Cbs/Htr2a/Itga1/Hmgcr/Adora1/Rbfox2/G6pdx/Cav1/Nppc/Manf/Arhgap42/Gclm/Icam1/Cx3cl1/Plod3/Adra1a/Kng1/Atp2b1/Ece1/Gclc/Dbh/Dock4/Serpinf2/Abl1/Chrm3/Nos3	BLOOD VESSEL DIAMETER MAINTENANCE	GOBP	GO:0097746	40	0.392157
BONE REMODELING%GOBP%GO:0046849	0.0829171	0.363249	0.152145	0.607521	1.28479	24	Gja1/Ptn/Enpp1/Tpp1/Ctss/Snx10/Rab7a/Cbl/Traf6	BONE REMODELING	GOBP	GO:0046849	9	0.375
CELLULAR MODIFIED AMINO ACID BIOSYNTHETIC PROCESS%GOBP%GO:0042398	0.0829171	0.363249	0.152145	0.579319	1.24407	33	Tmlhe/Acadm/Gatm/Gamt/Chdh/Gss/Aldh7a1/Ckb/Gclm/Ggt1	CELLULAR MODIFIED AMINO ACID BIOSYNTHETIC PROCESS	GOBP	GO:0042398	10	0.30303
DEFECTS IN VITAMIN AND COFACTOR METABOLISM%REACTOME%R-HSA-3296482.5	0.0829171	0.363249	0.152145	0.652748	1.34632	16	Mmab/Abcd4/Pcca/Mmachc/Tcn2	DEFECTS IN VITAMIN AND COFACTOR METABOLISM	REACTOME	R-HSA-3296482.5	5	0.3125
FATTY ACID BETA OXIDATION%WIKIPATHWAYS_20240310%WP1269%MUS MUSCULUS	0.0829171	0.363249	0.152145	0.592291	1.26536	29	Hadha/Acadm/Acss2/Cpt1a/Eci1/Acadvl/Acsl3/Gpd2/Acsl4/Cpt2/Decr1	FATTY ACID BETA OXIDATION	WIKIPATHWAYS_20240310	WP1269	11	0.37931
G ALPHA (Z) SIGNALLING EVENTS%REACTOME DATABASE ID RELEASE 81%418597	0.0829171	0.363249	0.152145	0.563764	1.2233	41	Adcy5/Gngt2/Gng11/Gnai2/Gng12/Gnb1/Prkcb/Gnb2/Rgs4/Gnai3/Rgs16/Gnaz/Adcy8/Rgs19/Gnb4	G ALPHA (Z) SIGNALLING EVENTS	REACTOME DATABASE ID RELEASE 81	418597	15	0.365854
INFLAMMATION MEDIATED BY CHEMOKINE AND CYTOKINE SIGNALING PATHWAY%PANTHER PATHWAY%P00031	0.0829171	0.363249	0.152145	0.513254	1.15782	110	Plcg2/Itpr2/Akt2/Arpc1b/Vwf/Adcy5/Araf/Gnai2/Mylk/Itgb1/Acta2/Gng12/Camk2d/Prex1/Vav1/Plcd4/Rras/Prkcb/Arpc1a/Myh9/Jun/Myh11/Pik3cd/Nfatc1/Plcd1/Relb/Rhoc/Gnai3	INFLAMMATION MEDIATED BY CHEMOKINE AND CYTOKINE SIGNALING PATHWAY	PANTHER PATHWAY	P00031	28	0.254545
MATING BEHAVIOR%GOBP%GO:0007617	0.0829171	0.363249	0.152145	0.596783	1.26811	26	Ddo/Serpine2/Acvr2a	MATING BEHAVIOR	GOBP	GO:0007617	3	0.115385
NEGATIVE REGULATION OF AMYLOID-BETA FORMATION%GOBP%GO:1902430	0.0829171	0.363249	0.152145	0.652041	1.34487	16	Clu/Bin1/Spon1/Prnp	NEGATIVE REGULATION OF AMYLOID-BETA FORMATION	GOBP	GO:1902430	4	0.25
POSITIVE REGULATION OF STEROID METABOLIC PROCESS%GOBP%GO:0045940	0.0829171	0.363249	0.152145	0.651934	1.34465	16	Scp2/Gh1/Por/Sec14l2/Dab2/Apoa1/Wnt4/Nr1d1	POSITIVE REGULATION OF STEROID METABOLIC PROCESS	GOBP	GO:0045940	8	0.5
PURINE NUCLEOTIDE SALVAGE%GOBP%GO:0032261	0.0829171	0.363249	0.152145	0.653805	1.34851	16	Ampd3/Naprt/Gmpr2/Pnp/Adk/Dck/Gmpr	PURINE NUCLEOTIDE SALVAGE	GOBP	GO:0032261	7	0.4375
PYRIDINE NUCLEOTIDE CATABOLIC PROCESS%GOBP%GO:0019364	0.0829171	0.363249	0.152145	0.563672	1.22681	44	Dhtkd1/Ncf1/Galk1/Gale/Nudt12/Htr2a/Ncf2/Enpp1/Hkdc1/Bpgm/Nudt13/Aldoc/Eno1/Pgam1/Mpi	PYRIDINE NUCLEOTIDE CATABOLIC PROCESS	GOBP	GO:0019364	15	0.340909
REGULATION OF PHOSPHATIDYLINOSITOL 3-KINASE/PROTEIN KINASE B SIGNAL TRANSDUCTION%GOBP%GO:0051896	0.0829171	0.363249	0.152145	0.500946	1.13982	146	Cat/Eng/Mup2/Tpbg/Mup1/Serpine2/Egfr/Rapgef3/Il18/Smpd3/Ptpn13/Phlda3/Itgb1/Cxcl12/Cntf/Tmem100/Ngfr/Fyn/Fgfr1/Csf1r/Magi2/Unc5b/Hcls1/Rras/Myoc/Sesn3/Chi3l1/Rcn3/Igfbp5/Gas6/Sema3e/Ptprj/Grm2/Ilk/Cbl/Ppp1r16b/Fermt2/Cx3cl1/Fer/Klf4/F2/Jak2/Hax1/Mydgf/Hmga1/Rasd2/Ptpn6/Vav3/Stk3/Irs2	REGULATION OF PHOSPHATIDYLINOSITOL 3-KINASE/PROTEIN KINASE B SIGNAL TRANSDUCTION	GOBP	GO:0051896	50	0.342466
REGULATION OF TUBE DIAMETER%GOBP%GO:0035296	0.0829171	0.363249	0.152145	0.517919	1.16535	102	Gja1/Cd38/Ednrb/Ptgs1/Kcnj8/Plekha7/Sod3/Egfr/Htr1a/Smpd3/Itgb1/Npy1r/Acta2/Agt/Cbs/Htr2a/Itga1/Hmgcr/Adora1/Rbfox2/G6pdx/Cav1/Nppc/Manf/Arhgap42/Gclm/Icam1/Cx3cl1/Plod3/Adra1a/Kng1/Atp2b1/Ece1/Gclc/Dbh/Dock4/Serpinf2/Abl1/Chrm3/Nos3	REGULATION OF TUBE DIAMETER	GOBP	GO:0035296	40	0.392157
REGULATION OF TUBE SIZE%GOBP%GO:0035150	0.0829171	0.363249	0.152145	0.517919	1.16535	102	Gja1/Cd38/Ednrb/Ptgs1/Kcnj8/Plekha7/Sod3/Egfr/Htr1a/Smpd3/Itgb1/Npy1r/Acta2/Agt/Cbs/Htr2a/Itga1/Hmgcr/Adora1/Rbfox2/G6pdx/Cav1/Nppc/Manf/Arhgap42/Gclm/Icam1/Cx3cl1/Plod3/Adra1a/Kng1/Atp2b1/Ece1/Gclc/Dbh/Dock4/Serpinf2/Abl1/Chrm3/Nos3	REGULATION OF TUBE SIZE	GOBP	GO:0035150	40	0.392157
RESPONSE TO INSULIN%GOBP%GO:0032868	0.0829171	0.363249	0.152145	0.499148	1.13747	153	Ucp3/Cat/Lyn/Gpld1/Hadha/Akt2/Mup2/Mup1/Kcnj8/Hmgcs2/Grb14/Gh1/Sp1/Gstp1/Grb2/Enpp1/Stxbp4/Rab31/Ndel1/Sesn3/Rab13/Srsf6/Slc2a1/Inppl1/Eef2k/Kbtbd2/Cav2/Eif6/Slc2a8/Grb7/Stxbp3/Ogt/Epm2aip1/Lpin2/Tsc1/Zfp36l1/Myo5a/Fer/Gpam/Rps6/Zbed3/C2cd5	RESPONSE TO INSULIN	GOBP	GO:0032868	42	0.27451
RESPONSE TO OSMOTIC STRESS%GOBP%GO:0006970	0.0829171	0.363249	0.152145	0.550971	1.21198	55	Itga2/Casp1/Lrrc8c/Agt/Xrcc5/Hnmt/Slc4a11/Abcb1a/Slc2a1/Oxsr1/Rcsd1/Aqp1/Relb/Th/Zfp36l1/Lrrc8d/Xrcc6/Dysf/Atp1a1/Sst	RESPONSE TO OSMOTIC STRESS	GOBP	GO:0006970	20	0.363636
TRIGLYCERIDE METABOLISM%REACTOME%R-HSA-8979227.2	0.0829171	0.363249	0.152145	0.629512	1.3146	20	Plin3/Fabp7/Fabp5/Ppp1cc/Cav1/Gpd2/Abhd5/Lpin2/Gpam	TRIGLYCERIDE METABOLISM	REACTOME	R-HSA-8979227.2	9	0.45
2-HYDROXYGLUTRIC ACIDURIA (D AND L FORM)%SMPDB%SMP0000136	0.0839161	0.36462	0.151149	0.633616	1.31781	19	Glul/Nagk/Aldh4a1/Gss/Glud1/Gfpt1/Gclm	2-HYDROXYGLUTRIC ACIDURIA (D AND L FORM)	SMPDB	SMP0000136	7	0.368421
4-HYDROXYBUTYRIC ACIDURIA SUCCINIC SEMIALDEHYDE DEHYDROGENASE DEFICIENCY%SMPDB%SMP0000243	0.0839161	0.36462	0.151149	0.633616	1.31781	19	Glul/Nagk/Aldh4a1/Gss/Glud1/Gfpt1/Gclm	4-HYDROXYBUTYRIC ACIDURIA SUCCINIC SEMIALDEHYDE DEHYDROGENASE DEFICIENCY	SMPDB	SMP0000243	7	0.368421
GLUTAMATE METABOLISM%PATHWHIZ%PW000003	0.0839161	0.36462	0.151149	0.633616	1.31781	19	Glul/Nagk/Aldh4a1/Gss/Glud1/Gfpt1/Gclm	GLUTAMATE METABOLISM	PATHWHIZ	PW000003	7	0.368421
HOMOCARNOSINOSIS%SMPDB%SMP0000385	0.0839161	0.36462	0.151149	0.633616	1.31781	19	Glul/Nagk/Aldh4a1/Gss/Glud1/Gfpt1/Gclm	HOMOCARNOSINOSIS	SMPDB	SMP0000385	7	0.368421
HYPERINSULINISM-HYPERAMMONEMIA SYNDROME%PATHWHIZ%PW000072	0.0839161	0.36462	0.151149	0.633616	1.31781	19	Glul/Nagk/Aldh4a1/Gss/Glud1/Gfpt1/Gclm	HYPERINSULINISM-HYPERAMMONEMIA SYNDROME	PATHWHIZ	PW000072	7	0.368421
POSTTRANSLATIONAL REGULATION OF ADHERENS JUNCTION STABILITY AND DISSASSEMBLY%PATHWAY INTERACTION DATABASE NCI-NATURE CURATED DATA%POSTTRANSLATIONAL REGULATION OF ADHERENS JUNCTION STABILITY AND DISSASSEMBLY	0.0839161	0.36462	0.151149	0.56683	1.22833	40	Bdnf/Egfr/Ctnna1/Cdh2/Slit1/Zbtb33/Rin2/Fyn/Rab5a	POSTTRANSLATIONAL REGULATION OF ADHERENS JUNCTION STABILITY AND DISSASSEMBLY	PATHWAY INTERACTION DATABASE NCI-NATURE CURATED DATA	POSTTRANSLATIONAL REGULATION OF ADHERENS JUNCTION STABILITY AND DISSASSEMBLY	9	0.225
REGULATION OF ALPHA-BETA T CELL PROLIFERATION%GOBP%GO:0046640	0.0839161	0.36462	0.151149	0.63342	1.3174	19	Lgals9/Ptprc/Il18/Tyk2/Cd44/Syk	REGULATION OF ALPHA-BETA T CELL PROLIFERATION	GOBP	GO:0046640	6	0.315789
REGULATION OF BODY FLUID LEVELS%GOBP%GO:0050878	0.0839161	0.36462	0.151149	0.493327	1.12785	173	Papss2/Slc7a11/Gja1/F13b/Klkb1/Ednrb/Pdia6/Vwf/Serpine2/Myl9/Egfr/Gnai2/S100a9/Prl/Cd9/Dmtn/Fermt3/Enpp1/Plek/Tpsab1/Dtnbp1/Tln1/Wfs1/Adora1/Abcb1a/Ephb2/Slc4a1/Gas6/Myl12b/Slc6a3/Atp2b2/Flna/Mtco2/Ptprj/Cav1/Aqp1/Ano1/Celsr2/Serpina10/Stxbp3/Hps5/F10/Vkorc1/St3gal4/Trpc1/Ddr1/Kng1/F2/C1galt1c1/Evl/Ap3b1/F3/Neurl1/Prickle1/Serpinf2/Ptpn6/Slc29a1/Map1lc3b/Chrm3/Serpinc1/Ceacam1/Entpd2/Wnk3/F13a1/Stat5a/Ext2/Entpd1/Bloc1s3/Avp/Tubb1	REGULATION OF BODY FLUID LEVELS	GOBP	GO:0050878	70	0.404624
SUCCINIC SEMIALDEHYDE DEHYDROGENASE DEFICIENCY%SMPDB%SMP0000567	0.0839161	0.36462	0.151149	0.633616	1.31781	19	Glul/Nagk/Aldh4a1/Gss/Glud1/Gfpt1/Gclm	SUCCINIC SEMIALDEHYDE DEHYDROGENASE DEFICIENCY	SMPDB	SMP0000567	7	0.368421
WARBURG EFFECT%SMPDB%SMP0086930	0.0839161	0.36462	0.151149	0.576129	1.2377	34	Slc16a1/Idh1/Bckdhb/Ireb2/Bpgm/Glud1/H6pd/Sdhb/Pgd/Aldoc	WARBURG EFFECT	SMPDB	SMP0086930	10	0.294118
GLYCEROPHOSPHOLIPID METABOLIC PROCESS%GOBP%GO:0006650	0.0849151	0.366265	0.15017	0.495131	1.13291	179	Gpld1/Plcg2/Hadha/Apoa4/Pld1/Abhd3/Pigt/Serinc5/Abhd4/Pcyt1b/Agpat3/Lcat/Pitpnc1/Lpcat3/Etnk1/Serinc1/Inpp5d/Plek/Pip5k1b/Mtmr10/Pla2g7/Dgka/Fabp5/Synj2/Pcyt1a/Plcd4/Inppl1/Pyurf/Itpkc/Pik3cd/Mtmr2/Cds2/Pnpla7/Impa2/Plcd1/Pisd/Abhd5/Abhd12/Apoa1/Ocrl/Fig4/Sacm1l/Crls1/Agpat5/Plce1/Plch1/Gpam/Pip4k2c/Pi4ka/Enpp2/Dpm1	GLYCEROPHOSPHOLIPID METABOLIC PROCESS	GOBP	GO:0006650	51	0.284916
KIDNEY EPITHELIUM DEVELOPMENT%GOBP%GO:0072073	0.0849151	0.366265	0.15017	0.533479	1.18591	74	Cat/Sfrp1/Lama5/Ednrb/Dchs1/Bdnf/Agt/Cd44/Fgfr1/Magi2/Epcam/Lamb2/Aqp1/Ilk/Arg2/Fat4/Smo/Wnt4/Smad2/Smad4/Kank2/Gzf1	KIDNEY EPITHELIUM DEVELOPMENT	GOBP	GO:0072073	22	0.297297
OTHER SEMAPHORIN INTERACTIONS%REACTOME%R-HSA-416700.3	0.0849151	0.366265	0.15017	0.650112	1.34089	16	Ptprc/Itgb1/Itga1/Sema3e/Plxna2/Sema7a/Plxnd1/Plxna1	OTHER SEMAPHORIN INTERACTIONS	REACTOME	R-HSA-416700.3	8	0.5
POSITIVE REGULATION OF GLYCOLYTIC PROCESS%GOBP%GO:0045821	0.0849151	0.366265	0.15017	0.650211	1.34109	16	Zbtb20/P2rx7/Htr2a/Psen1	POSITIVE REGULATION OF GLYCOLYTIC PROCESS	GOBP	GO:0045821	4	0.25
POSITIVE REGULATION OF NUCLEOTIDE CATABOLIC PROCESS%GOBP%GO:0030813	0.0849151	0.366265	0.15017	0.650211	1.34109	16	Zbtb20/P2rx7/Htr2a/Psen1	POSITIVE REGULATION OF NUCLEOTIDE CATABOLIC PROCESS	GOBP	GO:0030813	4	0.25
POSITIVE REGULATION OF PURINE NUCLEOTIDE CATABOLIC PROCESS%GOBP%GO:0033123	0.0849151	0.366265	0.15017	0.650211	1.34109	16	Zbtb20/P2rx7/Htr2a/Psen1	POSITIVE REGULATION OF PURINE NUCLEOTIDE CATABOLIC PROCESS	GOBP	GO:0033123	4	0.25
TEMPERATURE HOMEOSTASIS%GOBP%GO:0001659	0.0849151	0.366265	0.15017	0.63884	1.32391	18	Mup2/Mup1/Htr2a/Trpm2/Adora1/Acadvl	TEMPERATURE HOMEOSTASIS	GOBP	GO:0001659	6	0.333333
TOLL-LIKE RECEPTOR SIGNALING PATHWAY%GOBP%GO:0002224	0.0849151	0.366265	0.15017	0.651185	1.33683	15	Plcg2/Myd88/Tnip1/Rab11fip2/Ap3b1	TOLL-LIKE RECEPTOR SIGNALING PATHWAY	GOBP	GO:0002224	5	0.333333
TRABECULA MORPHOGENESIS%GOBP%GO:0061383	0.0849151	0.366265	0.15017	0.596222	1.26691	26	Sfrp1/Eng/Enpp1/Nfatc1/Fkbp1a/S1pr1/Chd7/Fhl2	TRABECULA MORPHOGENESIS	GOBP	GO:0061383	8	0.307692
CELLULAR RESPONSE TO GLUCOSE STARVATION%GOBP%GO:0042149	0.0859141	0.369375	0.149208	0.583951	1.25085	30	Upp1/Plin3/Plin2/Sesn3/Slc2a1/Asns/Pik3c3/Tbl2	CELLULAR RESPONSE TO GLUCOSE STARVATION	GOBP	GO:0042149	8	0.266667
ERYTHROCYTE DIFFERENTIATION%GOBP%GO:0030218	0.0859141	0.369375	0.149208	0.528851	1.17919	79	Lyn/Kit/Hdac6/L3mbtl3/Nckap1l/Sp1/Hbb-b2/Dmtn/Tmod3/Hcls1/Alas1/Epb42/Hba/Bpgm/Slc4a1/G6pdx/Ufl1/Hbb-b1/Ldb1/Sp3/Tmem14c/Id2/Rps6/Ercc2/Jak2/Hmga1/Adgrf5/Smad5/Ptbp3/Smarca4/Stat5a/Rps19	ERYTHROCYTE DIFFERENTIATION	GOBP	GO:0030218	32	0.405063
FEMALE SEX DIFFERENTIATION%GOBP%GO:0046660	0.0859141	0.369375	0.149208	0.535073	1.18635	66	Sfrp1/Kit/A2m/Pcyt1b/Ctnna1/Casp2/Dach1/Idh1/Agt/Pde4d/Tnfaip6/Myh9/Bak1/Bcl2l1/Eif2b2/Nppc/Ptprn/Chd7	FEMALE SEX DIFFERENTIATION	GOBP	GO:0046660	18	0.272727
NEGATIVE REGULATION OF ADAPTIVE IMMUNE RESPONSE BASED ON SOMATIC RECOMBINATION OF IMMUNE RECEPTORS BUILT FROM IMMUNOGLOBULIN SUPERFAMILY DOMAINS%GOBP%GO:0002823	0.0859141	0.369375	0.149208	0.627098	1.30956	20	Cr1l/Ptprc/Fcgr2/C4bpa/Nckap1l/Il33/Rc3h2/Dusp22	NEGATIVE REGULATION OF ADAPTIVE IMMUNE RESPONSE BASED ON SOMATIC RECOMBINATION OF IMMUNE RECEPTORS BUILT FROM IMMUNOGLOBULIN SUPERFAMILY DOMAINS	GOBP	GO:0002823	8	0.4
APOPTOTIC CLEAVAGE OF CELLULAR PROTEINS%REACTOME%R-HSA-111465.5	0.0869131	0.370374	0.148262	0.587706	1.25556	29	Gsn/Casp8/Vim/Dbnl/Tjp1	APOPTOTIC CLEAVAGE OF CELLULAR PROTEINS	REACTOME	R-HSA-111465.5	5	0.172414
DIGESTIVE TRACT MORPHOGENESIS%GOBP%GO:0048546	0.0869131	0.370374	0.148262	0.620111	1.29911	21	Sfrp1/Epb41l5/Egfr/Id2/Smad2	DIGESTIVE TRACT MORPHOGENESIS	GOBP	GO:0048546	5	0.238095
EXOCRINE SYSTEM DEVELOPMENT%GOBP%GO:0035272	0.0869131	0.370374	0.148262	0.589573	1.25611	28	Lama1/Lama5/Egfr/Clcn2/Fgfr1/Polb/Plxnd1/Plxna1	EXOCRINE SYSTEM DEVELOPMENT	GOBP	GO:0035272	8	0.285714
FATTY ACID BIOSYNTHESIS%WIKIPATHWAYS_20240310%WP336%MUS MUSCULUS	0.0869131	0.370374	0.148262	0.626454	1.30821	20	Acss2/Ech1/Acaa2/Echdc3/Mecr/Acsl3/Acsl4/Fasn/Decr1/Acacb/Echs1/Hadh	FATTY ACID BIOSYNTHESIS	WIKIPATHWAYS_20240310	WP336	12	0.6
GLYCOSYL COMPOUND CATABOLIC PROCESS%GOBP%GO:1901658	0.0869131	0.370374	0.148262	0.619663	1.29817	21	Upp1/Dera/Gusb/Dpyd/Pnp/Ahcy/Fuca2/Fuca1/Abhd10/Adal	GLYCOSYL COMPOUND CATABOLIC PROCESS	GOBP	GO:1901658	10	0.47619
ORGANOPHOSPHATE ESTER TRANSPORT%GOBP%GO:0015748	0.0869131	0.370374	0.148262	0.520125	1.16876	97	Gja1/Scp2/Apoa4/Atp11c/P2rx7/Xkr6/Pitpnc1/Lrrc8c/Slc35b2/Tmem30a/Atg9b/Osbpl5/Trpc5/Vmp1/Abcb1a/Ano3/Ldlr/Slc4a1/Slc25a36/Abcc5/Abcc4/Tmem41b/Lrrc8b/Slc25a31/Slc25a16/Pltp/Apoa1/Pitpnm2/Lrrc8d/Abcb1b/Slc35e1/Scarb2/Gjb1/Triap1/Plscr4/Pitpnm1/Tnfaip8l3/Plekha8/Abcd1/Osbpl2/C2cd2l/Apoa2/Ano6/Slc25a17/Xkr7/Spns1/Abca3	ORGANOPHOSPHATE ESTER TRANSPORT	GOBP	GO:0015748	47	0.484536
OVULATION CYCLE%GOBP%GO:0042698	0.0869131	0.370374	0.148262	0.557138	1.21545	48	Anxa1/Npy5r/A2m/Egfr/Ptn/Casp2/Agt/Pde4d/Tnfaip6/Myh9/Gdf10/Nppc/Slc26a6/Ptprn/Map2k6/Gabrb1/Enpp2/Pcna/Mdk/Nos3/Cckbr/Stat5a	OVULATION CYCLE	GOBP	GO:0042698	22	0.458333
REGULATION OF CANONICAL NF-KAPPAB SIGNAL TRANSDUCTION%GOBP%GO:0043122	0.0869131	0.370374	0.148262	0.49973	1.13528	136	S100a13/Plcg2/S100a1/Casp1/Ednrb/Cth/Myd88/Tradd/Gstp1/Traf2/Agt/Nlrx1/S100a4/Ripk1/Fadd/Tnip1/Card9/Cactin/Prkcb/Ufl1/Flna/Jmjd8/Brd4/Lpar1/Cav1/Mas1/Ilk/Tab2/Ltbr/Dhx36/Nfkbib/Malt1/Usp10/Cx3cl1/Zc3hav1/Traf6	REGULATION OF CANONICAL NF-KAPPAB SIGNAL TRANSDUCTION	GOBP	GO:0043122	36	0.264706
REGULATION OF FIBROBLAST MIGRATION%GOBP%GO:0010762	0.0869131	0.370374	0.148262	0.578326	1.24194	33	Ddr2/Itgb1/Acta2/Dmtn/Fgfr1	REGULATION OF FIBROBLAST MIGRATION	GOBP	GO:0010762	5	0.151515
REGULATION OF IMMUNOGLOBULIN PRODUCTION%GOBP%GO:0002637	0.0869131	0.370374	0.148262	0.576405	1.23781	33	Ighm/Ptprc/Fcgr2/Traf2/Il33/Pagr1a/Ephb2/Stat6/Paxip1/Traf6	REGULATION OF IMMUNOGLOBULIN PRODUCTION	GOBP	GO:0002637	10	0.30303
TISSUE MORPHOGENESIS%GOBP%GO:0048729	0.0869131	0.370374	0.148262	0.471269	1.09141	343	Tnc/Itga2/Fras1/Sfrp1/Aldh1a1/Ctsh/Eng/Gja1/Casp8/Cyp7b1/Lama1/Lama5/Dchs1/Epb41l5/Egfr/Rgma/Cc2d2a/Pkp2/Itgb1/Matn1/Itga5/Cxcl12/Fzd2/Tctn1/Ca2/Acta2/Grb2/Clic4/Agt/Cd151/Tgfb1i1/Tmem100/Lamc1/Ngfr/Cd44/Enpp1/Fgfr1/Flt1/Ift20/Ntn1/Grsf1/Acvr1/Rspo3/Igfbp5/Dvl1/Cep290/Sema3e/Dlc1/Nfatc1/Flna/Fkbp1a/Psen1/Yap1/Nup50/Ilk/Rdh10/Fzd3/Rhoc/Pxn/Plxnd1/Col4a1/Nphp1/Deaf1/S1pr1/Tsc1/Chd7/Frs2/Fat4/Plxna1/Kif3a/Ctsz/Dvl3/Ahdc1/Smo/Tpm1/Flrt3/Arl13b/Wnt4/Traf6/Mgp/Plod3/Smad2/Kat2a/Klf4/Ddr1/Itga3/Ppp3r1/Ptk7/Enah/Smad4/Gzf1/Cfl1/Fem1b/Prickle1/Kdm6b/Abl1/Stk3/Pofut2/Mical2/Itgb4/Rasip1/Mthfd1/Nos3/Sostdc1/Frzb/Cluap1/Ceacam1/Trim28/Pafah1b1/Wls/Tmem67	TISSUE MORPHOGENESIS	GOBP	GO:0048729	111	0.323615
ACTIN FILAMENT POLYMERIZATION%GOBP%GO:0030041	0.0879121	0.372243	0.147331	0.586983	1.25402	29	Gsn/Pstpip1/Micall2/Wasl/Myh9/Fam107a/Diaph1/Msrb1/Sgip1/Spire2/Ttc17/Rhod/Abl1/Msrb2	ACTIN FILAMENT POLYMERIZATION	GOBP	GO:0030041	14	0.482759
MEMBRANE PROTEIN PROTEOLYSIS%GOBP%GO:0033619	0.0879121	0.372243	0.147331	0.598928	1.2704	25	Ctsh/Adam9/P2rx7/Rgma/Sppl2a/Myh9/Afg3l2/Psen1/Rhbdd1/Hm13	MEMBRANE PROTEIN PROTEOLYSIS	GOBP	GO:0033619	10	0.4
NEGATIVE REGULATION OF ALPHA-BETA T CELL ACTIVATION%GOBP%GO:0046636	0.0879121	0.372243	0.147331	0.646488	1.32719	15	Lgals9/Anxa1/Cd44/Rc3h2/Arg2	NEGATIVE REGULATION OF ALPHA-BETA T CELL ACTIVATION	GOBP	GO:0046636	5	0.333333
PROTEIN N-LINKED GLYCOSYLATION%GOBP%GO:0006487	0.0879121	0.372243	0.147331	0.556419	1.21201	46	Serpina1a/Serpina1b/Tmem258/Alg14/Gfpt2/Pmm2/Stt3a/Dhdds/Rpn1/B4galt1/Alg9/Gfpt1/Ube2j1/Ostc/Mgat5b/Dpm1/Srd5a3/Alg1/Fut9	PROTEIN N-LINKED GLYCOSYLATION	GOBP	GO:0006487	19	0.413043
PURINE NUCLEOTIDE TRANSPORT%GOBP%GO:0015865	0.0879121	0.372243	0.147331	0.594393	1.26303	26	Gja1/P2rx7/Lrrc8c/Slc35b2/Abcc5/Abcc4/Lrrc8b/Slc25a31/Slc25a16/Lrrc8d	PURINE NUCLEOTIDE TRANSPORT	GOBP	GO:0015865	10	0.384615
REGULATION OF NITRIC OXIDE METABOLIC PROCESS%GOBP%GO:0080164	0.0879121	0.372243	0.147331	0.560759	1.21802	42	Akt2/Clu/Acvr2a/Smpd3/Ddah1/Agt/Npy/Rgn/Nosip/Ptgis/Itgb2/Cav1	REGULATION OF NITRIC OXIDE METABOLIC PROCESS	GOBP	GO:0080164	12	0.285714
RIBOSE PHOSPHATE METABOLIC PROCESS%GOBP%GO:0019693	0.0879121	0.372243	0.147331	0.473993	1.09622	303	Gtpbp1/Upp1/Crot/Pde9a/Ampd3/Papss2/Aass/Acss2/Pde8a/Dhtkd1/Pygl/Nudt19/Hmgcs2/Hsd17b4/Lrrk2/Galk1/Ndufa1/Acsm5/Adcy5/Acaa2/Papss1/Gale/Pde4c/Pde10a/Uckl1/Ndufv3/Htr2a/Pde4d/Ndufa12/Pipox/Dpyd/Enpp1/Hkdc1/Acot1/Hmgcr/Coasy/Ak5/Ak4/Shpk/Elovl7/Nme4/Gmpr2/Acot2/Bpgm/Mtnd1/Slc27a3/Elovl4/Ndufa3/Atp2b2/Nt5e/Prpsap2/Mtnd5/Paics/Ndufs8/Nppc/Acsl3/Pnp/Ndufa9/Uck2/Elovl5/Gnai3/Nt5c3a/Sdhb/Elovl1/Adk/Dck/Ndufb11/Slc25a16/Adcy8/Mtatp6	RIBOSE PHOSPHATE METABOLIC PROCESS	GOBP	GO:0019693	70	0.231023
SENSORY PROCESSING OF SOUND%REACTOME%R-HSA-9659379.3	0.0879121	0.372243	0.147331	0.561407	1.2196	43	Gsn/Ezr/Clic5/Rdx/Otof/Capza2/Tmie/Cacna1d/Myh9/Twf1/Myo1c/Atp2b1/Myo7a/Myo15a	SENSORY PROCESSING OF SOUND	REACTOME	R-HSA-9659379.3	14	0.325581
MONONUCLEAR CELL DIFFERENTIATION%GOBP%GO:1903131	0.0889111	0.374088	0.146416	0.495263	1.12967	160	Lyn/Plcg2/Dock2/Anxa1/Kit/Ighm/Atp11c/Ptprc/Pir/Mink1/Prex1/Enpp1/Fadd/Tusc2/Vav1/Trpm2/Ep300/Itgb6/Patz1/Syk/Gmpr2/Myh9/Jun/Bak1/Gas6/Rc3h2/Nfatc1/Psen1/Ptprj/Gon4l/Itm2a/Pnp/Relb/Stat6/Ltbr/Sp3/Tsc1/Chd7/Tmem176b/Irf2bp2/Cd1d1/Malt1/Id2/Zfp36l1/Wnt4/Traf6/Rps6	MONONUCLEAR CELL DIFFERENTIATION	GOBP	GO:1903131	47	0.29375
NEGATIVE REGULATION OF STRIATED MUSCLE CELL DIFFERENTIATION%GOBP%GO:0051154	0.0889111	0.374088	0.146416	0.618811	1.29638	21	Bdnf/Tmem119/Hdac3/Ybx1/Csf1r/G6pdx/Rgs4/Ctdp1/Frs2	NEGATIVE REGULATION OF STRIATED MUSCLE CELL DIFFERENTIATION	GOBP	GO:0051154	9	0.428571
NUCLEOSIDE MONOPHOSPHATE METABOLIC PROCESS%GOBP%GO:0009123	0.0889111	0.374088	0.146416	0.543377	1.20185	60	Upp1/Ampd3/Dnph1/Uckl1/Dpyd/Ak5/Ak4/Gmpr2/Nt5e/Paics/Pnp/Uck2/Nt5c3a/Adk/Dck/Dut	NUCLEOSIDE MONOPHOSPHATE METABOLIC PROCESS	GOBP	GO:0009123	16	0.266667
POSITIVE REGULATION OF HORMONE SECRETION%GOBP%GO:0046887	0.0889111	0.374088	0.146416	0.513229	1.15676	105	Aacs/Gpld1/Glul/Gja1/Cd38/Grp/Egfr/Acvr2a/Cntf/Myrip/Arhgef7/Fgfr1/Trpm2/Prkcb/Cacna1d/Myh9/Vsnl1/Glud1/Tm7sf3/Oxct1/Ano1/Dab2/Adcy8/Nadk/Tmf1/Sri/Aimp1/Trpc1/F2/Acsl4/Crh/Jak2/Snx4/Smad4/Camk2n1/Irs2/Chrm3/Nucb2/Cckbr/Adcyap1/Pex5l/Prkd1/C2cd2l/Atg7/Tacr1/Prkaca/Trh/Pck2/Ncoa6/Nlgn2	POSITIVE REGULATION OF HORMONE SECRETION	GOBP	GO:0046887	50	0.47619
REGULATION OF CHOLESTEROL TRANSPORT%GOBP%GO:0032374	0.0889111	0.374088	0.146416	0.570958	1.23187	37	Scp2/Apoa4/Acat2/Yjefn3/Lpcat3/Ldlrap1/Eepd1/Cav1/Sec24a/Abca8a/Pltp/Apoa1/Abca2/Commd1	REGULATION OF CHOLESTEROL TRANSPORT	GOBP	GO:0032374	14	0.378378
REGULATION OF STEROL TRANSPORT%GOBP%GO:0032371	0.0889111	0.374088	0.146416	0.570958	1.23187	37	Scp2/Apoa4/Acat2/Yjefn3/Lpcat3/Ldlrap1/Eepd1/Cav1/Sec24a/Abca8a/Pltp/Apoa1/Abca2/Commd1	REGULATION OF STEROL TRANSPORT	GOBP	GO:0032371	14	0.378378
RESPIRATORY SYNCYTIAL VIRUS (RSV) ATTACHMENT AND ENTRY%REACTOME DATABASE ID RELEASE 81%9820960	0.0889111	0.374088	0.146416	0.646299	1.33302	16	Egfr/Gpc6/Rab5b/Gpc5/Rab5a/Cd14	RESPIRATORY SYNCYTIAL VIRUS (RSV) ATTACHMENT AND ENTRY	REACTOME DATABASE ID RELEASE 81	9820960	6	0.375
RIBONUCLEOTIDE METABOLIC PROCESS%GOBP%GO:0009259	0.0889111	0.374088	0.146416	0.474085	1.09558	293	Gtpbp1/Upp1/Crot/Pde9a/Ampd3/Papss2/Aass/Acss2/Pde8a/Dhtkd1/Nudt19/Hmgcs2/Hsd17b4/Lrrk2/Galk1/Ndufa1/Acsm5/Adcy5/Acaa2/Papss1/Gale/Pde4c/Pde10a/Uckl1/Ndufv3/Htr2a/Pde4d/Ndufa12/Pipox/Dpyd/Enpp1/Hkdc1/Acot1/Hmgcr/Coasy/Ak5/Ak4/Elovl7/Nme4/Gmpr2/Acot2/Bpgm/Mtnd1/Slc27a3/Elovl4/Ndufa3/Atp2b2/Nt5e/Mtnd5/Paics/Ndufs8/Nppc/Acsl3/Pnp/Ndufa9/Uck2/Elovl5/Gnai3/Nt5c3a/Sdhb/Elovl1/Adk/Dck/Ndufb11/Slc25a16/Adcy8/Mtatp6	RIBONUCLEOTIDE METABOLIC PROCESS	GOBP	GO:0009259	67	0.228669
AXIS ELONGATION%GOBP%GO:0003401	0.0899101	0.37591	0.145516	0.645114	1.33058	16	Tnc/Sfrp1/Yap1/Rdh10/Ptk7/Prickle1/Trim28	AXIS ELONGATION	GOBP	GO:0003401	7	0.4375
CELLULAR RESPONSE TO LOW-DENSITY LIPOPROTEIN PARTICLE STIMULUS%GOBP%GO:0071404	0.0899101	0.37591	0.145516	0.643988	1.32205	15	Smpd3/Myd88/Itgb1/Cd9/Syk/Ldlr/Itgb2	CELLULAR RESPONSE TO LOW-DENSITY LIPOPROTEIN PARTICLE STIMULUS	GOBP	GO:0071404	7	0.466667
ENDOTHELIUM DEVELOPMENT%GOBP%GO:0003158	0.0899101	0.37591	0.145516	0.537261	1.19185	64	Gja1/Ednrb/Ezr/Rapgef3/Myd88/Fzd2/Col18a1/Ubiad1/Clic4/Agt/Tmem100/Pde4d/Acvr1/Tjp1/Ppp1r16b/S1pr1/Icam1/Plod3/Abcb1b/Id1/Fasn/Smad4	ENDOTHELIUM DEVELOPMENT	GOBP	GO:0003158	22	0.34375
POSITIVE REGULATION OF BEHAVIOR%GOBP%GO:0048520	0.0899101	0.37591	0.145516	0.597644	1.26768	25	Gja1/Casp1/Grp/Pmch/Npy/Npy2r/Sgip1/Penk	POSITIVE REGULATION OF BEHAVIOR	GOBP	GO:0048520	8	0.32
POSITIVE REGULATION OF MONONUCLEAR CELL MIGRATION%GOBP%GO:0071677	0.0899101	0.37591	0.145516	0.586263	1.25248	29	Lgals9/Cxcl12/Fadd/Jam2/Pla2g7/Oxsr1/Gas6/Coro1a	POSITIVE REGULATION OF MONONUCLEAR CELL MIGRATION	GOBP	GO:0071677	8	0.275862
POSITIVE REGULATION OF SYNAPTIC TRANSMISSION, GLUTAMATERGIC%GOBP%GO:0051968	0.0899101	0.37591	0.145516	0.571375	1.23046	36	Glul/Hdac6/Egfr/Cacng4/Ngfr/Cacng7/Dtnbp1/Cacng8/Nrxn1/Cacng5/Tnr/Shank2/Cacng3	POSITIVE REGULATION OF SYNAPTIC TRANSMISSION, GLUTAMATERGIC	GOBP	GO:0051968	13	0.361111
REGULATION OF MYELOID LEUKOCYTE DIFFERENTIATION%GOBP%GO:0002761	0.0899101	0.37591	0.145516	0.534518	1.18514	67	Lyn/Sfrp1/C1qc/Ca2/Inpp5d/Ripk1/Fadd/Qki/Tnfaip6/Fbxw7/Csf1r/Hcls1/Slc9b2/Jun/Apcs/Itgam	REGULATION OF MYELOID LEUKOCYTE DIFFERENTIATION	GOBP	GO:0002761	16	0.238806
RESPONSE TO LIPOPROTEIN PARTICLE%GOBP%GO:0055094	0.0899101	0.37591	0.145516	0.643988	1.32205	15	Smpd3/Myd88/Itgb1/Cd9/Syk/Ldlr/Itgb2	RESPONSE TO LIPOPROTEIN PARTICLE	GOBP	GO:0055094	7	0.466667
AMINO SUGAR METABOLIC PROCESS%GOBP%GO:0006040	0.0909091	0.378895	0.144631	0.585867	1.25163	29	Aldh1a1/Ctbs/Hoga1/Gfpt2/Nagk/Chi3l1/Gfpt1/Fn3k/Ogt	AMINO SUGAR METABOLIC PROCESS	GOBP	GO:0006040	9	0.310345
NON-CANONICAL WNT SIGNALING PATHWAY%GOBP%GO:0035567	0.0909091	0.378895	0.144631	0.612538	1.28974	22	Sfrp1/Fzd2/Myoc/Dvl1/Fzd3/Dvl3/Wnt4/Ptk7/Prickle1/Ccdc88c/Frzb/Tmem67	NON-CANONICAL WNT SIGNALING PATHWAY	GOBP	GO:0035567	12	0.545455
ORGAN GROWTH%GOBP%GO:0035265	0.0909091	0.378895	0.144631	0.531352	1.18182	75	Ddr2/Fbln5/Pdlim5/Smpd3/Matn1/Camk2d/Agt/Enpp1/Fgfr1/Ecm1/Tmem38b/Yap1/Nppc	ORGAN GROWTH	GOBP	GO:0035265	13	0.173333
REGULATION OF CD4-POSITIVE, ALPHA-BETA T CELL ACTIVATION%GOBP%GO:2000514	0.0909091	0.378895	0.144631	0.591858	1.25877	27	Lgals9/Anxa1/Nckap1l/Il18/Cd44/Ep300/Rc3h2/Brd4/Arg2/Malt1	REGULATION OF CD4-POSITIVE, ALPHA-BETA T CELL ACTIVATION	GOBP	GO:2000514	10	0.37037
GLUTAMINOLYSIS AND CANCER%SMPDB%SMP0002298	0.0919081	0.380967	0.143759	0.58488	1.24952	29	Slc16a1/Dhtkd1/Idh2/Ldha/Glud1/Sdhb	GLUTAMINOLYSIS AND CANCER	SMPDB	SMP0002298	6	0.206897
NEGATIVE REGULATION OF ADAPTIVE IMMUNE RESPONSE%GOBP%GO:0002820	0.0919081	0.380967	0.143759	0.617268	1.29315	21	Cr1l/Ptprc/Fcgr2/C4bpa/Nckap1l/Il33/Rc3h2/Dusp22	NEGATIVE REGULATION OF ADAPTIVE IMMUNE RESPONSE	GOBP	GO:0002820	8	0.380952
NEGATIVE REGULATION OF IMMUNE RESPONSE%GOBP%GO:0050777	0.0919081	0.380967	0.143759	0.527761	1.17813	82	Lgals9/Anxa1/Smpdl3b/Npy5r/Cr1l/A2m/Ptprc/Fcgr2/C4bpa/Nckap1l/Inpp5d/Npy/Nlrx1/Il33/Cactin/Nmi/Isg15/Rc3h2/Stat6/Dusp22/Arg2/Ythdf2/Fer/Trafd1/Usp38/Ttll12/Cd59a/Ptpn6/Smcr8/Rc3h1/Ceacam1/Adcyap1/Gigyf2/Crk	NEGATIVE REGULATION OF IMMUNE RESPONSE	GOBP	GO:0050777	34	0.414634
NEGATIVE REGULATION OF ORGANIC ACID TRANSPORT%GOBP%GO:0032891	0.0919081	0.380967	0.143759	0.643392	1.32703	16	Akt2/Npy5r/Htr1a/Adora1/Slc43a2/Rgs4	NEGATIVE REGULATION OF ORGANIC ACID TRANSPORT	GOBP	GO:0032891	6	0.375
ORGANOPHOSPHATE BIOSYNTHETIC PROCESS%GOBP%GO:0090407	0.0919081	0.380967	0.143759	0.470218	1.08923	357	Cryl1/Upp1/Ampd3/Plcg2/Papss2/Acss2/Slc25a10/Pygl/Pld1/Pigt/Serinc5/Abhd4/Idi1/Hmgcs2/Ndufa1/Pcyt1b/Adcy5/Agpat3/Lcat/Papss1/Idh2/Lpcat3/Etnk1/Uckl1/Serinc1/Ndufv3/Ndufa12/Naprt/Pip5k1b/Dgka/Fabp5/Coasy/Ak5/Dhdds/Slc52a3/Tbpl1/Pcyt1a/Ak4/Elovl7/Mocs2/Nme4/Sptlc1/Gmpr2/Inppl1/Mtnd1/Pyurf/Itpkc/Ormdl3/G6pdx/Elovl4/Pik3cd/Rrm1/Ckb/Ndufa3/Cds2/Prpsap2/Mtnd5/Paics/Ndufs8/Tmem38b/Nppc/Impa2/Pnp/Ndufa9/Uck2/Elovl5/Pisd/Abhd5/Sdhb/Elovl1/Adk/Dck/Ndufb11/Dut/Slc25a16/Abca8a/Adcy8/Mtatp6/Nampt/Nadk/Samd8/Apoa1/Fig4/Nadk2/Crls1/Qprt/Agpat5/Dnajc30/Gphn/Sord/Gmpr/Gpam/Pip4k2c/Atp6v1a/Pi4ka/Acsl4/Dpm1/Dcxr/Pik3c3/Ndufs2/Ndufa5/Mdh2/Ndufv2/Gk5/Ndufa6/Ndufa7/Mapk1/Pdhx/Eno1/Adgrf5/Pgam1/Oas1a/Isyna1/Ndufs1/Ndufs4/Cds1/Mthfd1/Dhrs7b/Acacb/Vdac1/Adcy7/Hprt1/Ndufb4/Cept1/Rrm2b/Dgkb/Cmpk1/Ndufb10/Cln3/Ak2/Shmt1/Dgki/Ndufc2/Gcdh/Apoa2/Pdxk/Sptlc2/Uqcc3/Ak1/Pmvk/Plcg1/Ndufs7/Pc/Pik3r3/Ptdss1/Mvd	ORGANOPHOSPHATE BIOSYNTHETIC PROCESS	GOBP	GO:0090407	146	0.408964
PROTEIN LOCALIZATION TO LYSOSOME%GOBP%GO:0061462	0.0919081	0.380967	0.143759	0.558957	1.21411	42	Clu/Cacng4/Atp13a2/Cacng7/Sh3bp4/Gnptab/Rragc/Vps54/Cacng8/Rab7a/Cacng5/Lamp2/Ap4m1/Pik3c3/Cacng3/Ap3b1/Scarb2/Cd81/Vps4a	PROTEIN LOCALIZATION TO LYSOSOME	GOBP	GO:0061462	19	0.452381
RESPONSE TO INTERLEUKIN-6%GOBP%GO:0070741	0.0919081	0.380967	0.143759	0.627408	1.3049	19	Traf7/Ptprt/Il6st/Chi3l1/Ptgis/Yap1/Ctr9/Fer/Smad4/Cfl1/Pid1/Entpd2/St3gal6	RESPONSE TO INTERLEUKIN-6	GOBP	GO:0070741	13	0.684211
DEOXYRIBONUCLEOTIDE METABOLIC PROCESS%GOBP%GO:0009262	0.0929071	0.38391	0.142901	0.565876	1.22252	38	Upp1/Dnph1/Dera/Dpyd/Tbpl1/Rrm1/Pnp/Nt5c3a/Adk/Dck/Dut	DEOXYRIBONUCLEOTIDE METABOLIC PROCESS	GOBP	GO:0009262	11	0.289474
EMBRYONIC PLACENTA MORPHOGENESIS%GOBP%GO:0060669	0.0929071	0.38391	0.142901	0.642144	1.32445	16	Vcam1/Grb2/Cdkn1c/Rspo3	EMBRYONIC PLACENTA MORPHOGENESIS	GOBP	GO:0060669	4	0.25
POSITIVE REGULATION OF STEM CELL PROLIFERATION%GOBP%GO:2000648	0.0929071	0.38391	0.142901	0.606455	1.27845	23	Gja1/Ptprc/Fgfr1/Epcam/Hnrnpu/Fermt2	POSITIVE REGULATION OF STEM CELL PROLIFERATION	GOBP	GO:2000648	6	0.26087
REGULATION OF RESPONSE TO OXIDATIVE STRESS%GOBP%GO:1902882	0.0929071	0.38391	0.142901	0.583693	1.24699	29	Slc7a11/Fbln5/Hdac6/Fads2/Trpm2/Sesn3/Tbc1d24/Tsc1	REGULATION OF RESPONSE TO OXIDATIVE STRESS	GOBP	GO:1902882	8	0.275862
ACTIN NUCLEATION%GOBP%GO:0045010	0.0939061	0.384747	0.142057	0.605914	1.27731	23	Arpc1b/Lmod1/Wasl/Arpc1a/Diaph1/Actr2/Inf2/Spire2/Fmn2/Evl	ACTIN NUCLEATION	GOBP	GO:0045010	10	0.434783
BRANCHING INVOLVED IN BLOOD VESSEL MORPHOGENESIS%GOBP%GO:0001569	0.0939061	0.384747	0.142057	0.62224	1.29941	20	Eng/Cxcl12/Flt1/Acvr1/Sema3e/Plxnd1/Col4a1/Ppp3r1	BRANCHING INVOLVED IN BLOOD VESSEL MORPHOGENESIS	GOBP	GO:0001569	8	0.4
CYCLIC-NUCLEOTIDE-MEDIATED SIGNALING%GOBP%GO:0019935	0.0939061	0.384747	0.142057	0.560592	1.21481	40	Pde9a/Pde8a/Ednrb/Kcnc2/Pde4c/Pde10a/Pde4d/Cap2/Aqp1/Nppc/Pde3a/Adcy8	CYCLIC-NUCLEOTIDE-MEDIATED SIGNALING	GOBP	GO:0019935	12	0.3
DISEASES OF GLYCOSYLATION%REACTOME DATABASE ID RELEASE 81%3781865	0.0939061	0.384747	0.142057	0.528655	1.17359	71	Papss2/Cspg5/Galk1/Gpc6/Alg14/Gale/Pomt1/Pgm1/Spon1/Pmm2/Cspg4/Sbspon/Dhdds/Notch3/Gpc5/B4galt1/Alg9/Ncan/Gfpt1/Thsd7b/Hexa/C1galt1c1/Dpm1/Bcan/Srd5a3/Alg1/Mpi/Bgn/Alg11/Ctsa	DISEASES OF GLYCOSYLATION	REACTOME DATABASE ID RELEASE 81	3781865	30	0.422535
EGF SIGNALLING PATHWAY%SMPDB%SMP0063810	0.0939061	0.384747	0.142057	0.620546	1.29588	20	Egfr/Grb2/Jak1/Prkcb/Jun/Stat6	EGF SIGNALLING PATHWAY	SMPDB	SMP0063810	6	0.3
ESTABLISHMENT OF ENDOTHELIAL BARRIER%GOBP%GO:0061028	0.0939061	0.384747	0.142057	0.606245	1.27801	23	Ednrb/Ezr/Rapgef3/Myd88/Pde4d/Tjp1/Ppp1r16b/Icam1/Abcb1b/Fasn	ESTABLISHMENT OF ENDOTHELIAL BARRIER	GOBP	GO:0061028	10	0.434783
GLUTATHIONE METABOLISM%WIKIPATHWAYS_20240310%WP164%MUS MUSCULUS	0.0939061	0.384747	0.142057	0.632781	1.31135	18	Oplah/Idh1/Gss/G6pdx/Gstm2/Anpep/Gstt1/Gclm/Ggt1	GLUTATHIONE METABOLISM	WIKIPATHWAYS_20240310	WP164	9	0.5
MODIFIED AMINO ACID TRANSPORT%GOBP%GO:0072337	0.0939061	0.384747	0.142057	0.606252	1.27802	23	Slc7a11/Gja1/Slc6a13/Slc22a8/Abcc5/Abcc4/Slc6a20a/Slc13a3	MODIFIED AMINO ACID TRANSPORT	GOBP	GO:0072337	8	0.347826
MORPHOGENESIS OF AN EPITHELIUM%GOBP%GO:0002009	0.0939061	0.384747	0.142057	0.473854	1.09491	289	Tnc/Fras1/Sfrp1/Aldh1a1/Ctsh/Eng/Gja1/Casp8/Cyp7b1/Lama1/Lama5/Dchs1/Epb41l5/Egfr/Rgma/Cc2d2a/Itga5/Cxcl12/Fzd2/Tctn1/Ca2/Grb2/Clic4/Agt/Cd151/Tgfb1i1/Lamc1/Ngfr/Cd44/Enpp1/Fgfr1/Flt1/Ift20/Ntn1/Grsf1/Acvr1/Rspo3/Igfbp5/Dvl1/Cep290/Sema3e/Dlc1/Nfatc1/Flna/Psen1/Yap1/Nup50/Ilk/Rdh10/Fzd3/Rhoc/Pxn/Plxnd1/Col4a1/Nphp1/Deaf1/Tsc1/Frs2/Fat4/Plxna1/Kif3a/Ctsz/Dvl3/Smo/Flrt3/Arl13b/Wnt4/Traf6/Mgp/Plod3/Kat2a/Klf4/Ddr1/Ppp3r1/Ptk7/Enah/Smad4/Gzf1/Cfl1/Fem1b/Prickle1/Abl1/Stk3/Mical2/Rasip1/Mthfd1/Sostdc1/Frzb/Cluap1/Ceacam1/Trim28/Pafah1b1/Tmem67/Smarca4/Aldh1a3/Cobl/Glmn/Stat5a	MORPHOGENESIS OF AN EPITHELIUM	GOBP	GO:0002009	98	0.3391
PRIMARY FOCAL SEGMENTAL GLOMERULOSCLEROSIS FSGS %WIKIPATHWAYS_20240310%WP2573%MUS MUSCULUS	0.0939061	0.384747	0.142057	0.550677	1.2052	50	Lama5/Cr1l/Cdh2/Itgb1/Lims1/Cd151/Vim/Mme/Fyn/Parva/Tln1/Cdkn1c/Lamb2/Myh9/Kirrel3/Ilk/Inf2	PRIMARY FOCAL SEGMENTAL GLOMERULOSCLEROSIS FSGS	WIKIPATHWAYS_20240310	WP2573	17	0.34
TRANSPORT OF INORGANIC CATIONS ANIONS AND AMINO ACIDS OLIGOPEPTIDES%REACTOME%R-HSA-425393.4	0.0939061	0.384747	0.142057	0.531107	1.17749	68	Slc7a11/Slc20a1/Slc15a2/Slc25a10/Slc9a5/Ahcyl2/Slc12a4/Slc1a3/Slc3a2/Slc4a1/Slc43a2/Slc26a6/Slc8a2/Slc36a2/Slc25a18/Slc6a20a/Sri/Slc7a3	TRANSPORT OF INORGANIC CATIONS ANIONS AND AMINO ACIDS OLIGOPEPTIDES	REACTOME	R-HSA-425393.4	18	0.264706
FEMALE GONAD DEVELOPMENT%GOBP%GO:0008585	0.0949051	0.386161	0.141225	0.541901	1.19576	58	Sfrp1/Kit/A2m/Pcyt1b/Ctnna1/Casp2/Idh1/Agt/Pde4d/Tnfaip6/Myh9/Bcl2l1/Eif2b2/Nppc/Ptprn	FEMALE GONAD DEVELOPMENT	GOBP	GO:0008585	15	0.258621
IBUPROFEN ACTION PATHWAY%SMPDB%SMP0000086	0.0949051	0.386161	0.141225	0.613889	1.28607	21	Ephx2/Ptgds/Pdia6/Ptgs1/Slc22a8/Ptgis/Ggt1/Cyp2u1	IBUPROFEN ACTION PATHWAY	SMPDB	SMP0000086	8	0.380952
PREPULSE INHIBITION%GOBP%GO:0060134	0.0949051	0.386161	0.141225	0.637593	1.30893	15	Grin3a/Fabp7/Dvl1/Nrxn1/Slc6a3/Chd8	PREPULSE INHIBITION	GOBP	GO:0060134	6	0.4
PURINE NUCLEOSIDE MONOPHOSPHATE METABOLIC PROCESS%GOBP%GO:0009126	0.0949051	0.386161	0.141225	0.570881	1.22642	34	Ampd3/Dnph1/Ak4/Gmpr2/Nt5e/Paics/Pnp/Adk/Dck/Gmpr	PURINE NUCLEOSIDE MONOPHOSPHATE METABOLIC PROCESS	GOBP	GO:0009126	10	0.294118
REACTIVE NITROGEN SPECIES METABOLIC PROCESS%GOBP%GO:2001057	0.0949051	0.386161	0.141225	0.63861	1.31102	15	Slc7a2/Por/Ddah1/Thap4/Cav1/Cyb5r2	REACTIVE NITROGEN SPECIES METABOLIC PROCESS	GOBP	GO:2001057	6	0.4
RECEPTOR INTERNALIZATION%GOBP%GO:0031623	0.0949051	0.386161	0.141225	0.542097	1.19395	56	Ezr/Arr3/Itgb1/Grb2/Cd9/Cacng4/Ap2m1/Ldlrap1/Cacng7/Calcrl/Rab31/Syk/Cacng8/Ulk1/Rab5a/Itgb2/Cav1/Cacng5	RECEPTOR INTERNALIZATION	GOBP	GO:0031623	18	0.321429
REGULATION OF HORMONE BIOSYNTHETIC PROCESS%GOBP%GO:0046885	0.0949051	0.386161	0.141225	0.63828	1.31034	15	Dkk3/Gh1/Clcn2/Por/H6pd/Dab2/Wnt4/Atp1a1	REGULATION OF HORMONE BIOSYNTHETIC PROCESS	GOBP	GO:0046885	8	0.533333
RESPONSE TO ACID CHEMICAL%GOBP%GO:0001101	0.0949051	0.386161	0.141225	0.518504	1.16152	93	Lyn/Hmgcs2/Egfr/Myd88/Slc1a3/Glra3/Gstp1/Bcl2l2/Fyn/Sh3bp4/Rragc/Ep300/Lamtor3/Sesn3/Abcb1a/Bcl2l1/Ufl1/Gdf10/Gclm/Asns/Col4a1/Dnmt1/Ubr2/Crls1/Nqo1/Slc38a9/Gria2/Sipa1/Rragb/Gclc/Sst/Stambpl1/Pcna/Cfl1/Neurl1/Cpeb3/Lamtor1/Hsf1	RESPONSE TO ACID CHEMICAL	GOBP	GO:0001101	38	0.408602
TETRAHYDROFOLATE METABOLIC PROCESS%GOBP%GO:0046653	0.0949051	0.386161	0.141225	0.636467	1.31898	17	Aldh1l1/Shmt2/Mthfr	TETRAHYDROFOLATE METABOLIC PROCESS	GOBP	GO:0046653	3	0.176471
CELLULAR RESPONSE TO CATECHOLAMINE STIMULUS%GOBP%GO:0071870	0.0959041	0.38785	0.140406	0.576763	1.23545	30	Rgs9/Aplp1/Lrrk2/Htr1a/Adcy5/Oprd1/Flna/Gnai3/Klf16/Nsg1/Nsg2/Gnao1/Caly	CELLULAR RESPONSE TO CATECHOLAMINE STIMULUS	GOBP	GO:0071870	13	0.433333
CELLULAR RESPONSE TO LIPOPROTEIN PARTICLE STIMULUS%GOBP%GO:0071402	0.0959041	0.38785	0.140406	0.630946	1.30755	18	Smpd3/Myd88/Itgb1/Cd9/Syk/Ldlr/Itgb2	CELLULAR RESPONSE TO LIPOPROTEIN PARTICLE STIMULUS	GOBP	GO:0071402	7	0.388889
CELLULAR RESPONSE TO MONOAMINE STIMULUS%GOBP%GO:0071868	0.0959041	0.38785	0.140406	0.576763	1.23545	30	Rgs9/Aplp1/Lrrk2/Htr1a/Adcy5/Oprd1/Flna/Gnai3/Klf16/Nsg1/Nsg2/Gnao1/Caly	CELLULAR RESPONSE TO MONOAMINE STIMULUS	GOBP	GO:0071868	13	0.433333
DITERPENOID METABOLIC PROCESS%GOBP%GO:0016101	0.0959041	0.38785	0.140406	0.576539	1.23497	30	Aldh1a1/Aldh1a7/Egfr/Rdh5/Rdh12/Retsat/Crabp2/Akr1b8	DITERPENOID METABOLIC PROCESS	GOBP	GO:0016101	8	0.266667
NEGATIVE REGULATION OF PEPTIDYL-TYROSINE PHOSPHORYLATION%GOBP%GO:0050732	0.0959041	0.38785	0.140406	0.605522	1.27648	23	Sfrp1/Ptprc/Il18/Dmtn/Psen1/Cav1/Suz12/Ptpn6/Psen2	NEGATIVE REGULATION OF PEPTIDYL-TYROSINE PHOSPHORYLATION	GOBP	GO:0050732	9	0.391304
OPIOID PROOPIOMELANOCORTIN PATHWAY%PANTHER PATHWAY%P05917	0.0959041	0.38785	0.140406	0.612751	1.28369	21	Gngt2/Gnai2/Gng12/Oprd1/Gnb1/Pomc/Gnb2/Gnai3/Gnb4/Gnao1/Gng3/Adcy7	OPIOID PROOPIOMELANOCORTIN PATHWAY	PANTHER PATHWAY	P05917	12	0.571429
POSITIVE REGULATION OF LIPID LOCALIZATION%GOBP%GO:1905954	0.0959041	0.38785	0.140406	0.540323	1.1951	60	Plin3/Scp2/Acat2/P2rx7/Plin2/Lpcat3/Ldlrap1/Tmem30a/Apob/Eepd1/Cav1/Abca8a/Dab2/Pltp/C3/Apoa1/Tmf1/Map2k6/Dennd5b/Crh/Commd1/Ehd1/Acacb/Nucb2/Triap1	POSITIVE REGULATION OF LIPID LOCALIZATION	GOBP	GO:1905954	25	0.416667
REGULATION OF PLATELET ACTIVATION%GOBP%GO:0010543	0.0959041	0.38785	0.140406	0.577737	1.23754	30	Lyn/Serpine2/Cd9/Htr2a/Plek/Syk/Flna/Ptprj	REGULATION OF PLATELET ACTIVATION	GOBP	GO:0010543	8	0.266667
CANONICAL WNT SIGNALING PATHWAY%GOBP%GO:0060070	0.0969031	0.388636	0.1396	0.551469	1.20308	48	Sfrp1/Ednrb/Nid1/Fzd2/Ndel1/Dact3/Bcl9/Sdhaf2/Rspo3/Dvl1/Rab5a/Axin2/Cav1/Yap1/Fzd3/Ctdnep1/Dvl3/Wnt4/Klf4/Stk3/Apc/Sostdc1/Frzb/Lats2/Siah1a/Fgfr2/Csnk1e/Foxo1/Ednra/Stk4	CANONICAL WNT SIGNALING PATHWAY	GOBP	GO:0060070	30	0.625
CELL JUNCTION ORGANIZATION%REACTOME%R-HSA-446728.4	0.0969031	0.388636	0.1396	0.534166	1.1853	65	Cadm1/Ctnna1/Cdh5/Sp1/Cdh2/Cdh6/Itgb1/Cd151/Cdh4/Cdh8/Parva/Cdh7/Cldn11/Flna/Cldn12/Ilk/Pxn/Fermt2/Cdh12/Cdh11/Prdm8/Itga6/Arhgef6	CELL JUNCTION ORGANIZATION	REACTOME	R-HSA-446728.4	23	0.353846
DETERMINATION OF ADULT LIFESPAN%GOBP%GO:0008340	0.0969031	0.388636	0.1396	0.575612	1.23298	30	Kcnj8/Lrrk2/Inpp5d/Icmt/Enpp1/Ercc1	DETERMINATION OF ADULT LIFESPAN	GOBP	GO:0008340	6	0.2
ESTABLISHMENT OF MITOTIC SPINDLE ORIENTATION%GOBP%GO:0000132	0.0969031	0.388636	0.1396	0.593735	1.25939	25	Gja1/Itgb1/Hdac3/Ndel1/Fbxw11	ESTABLISHMENT OF MITOTIC SPINDLE ORIENTATION	GOBP	GO:0000132	5	0.2
MESENCHYMAL CELL DIFFERENTIATION%GOBP%GO:0048762	0.0969031	0.388636	0.1396	0.507476	1.14431	107	Sfrp1/Eng/Gja1/Lama5/Ednrb/Epb41l5/Sema4b/Cdh2/Pef1/Nolc1/Tmem100/Klhl12/Fgfr1/Dact3/Acvr1/Sdhaf2/Sema3e/Nfatc1/Flna/Kbtbd8/Trip10/Rdh10/Sema7a/Sema3f/Sema4f/Smo/Wnt4/Ppp3r1/Smad4/Mapk1/Cfl1/Radil/Timp3/Adam15/Frzb/Trim28/Sema6a	MESENCHYMAL CELL DIFFERENTIATION	GOBP	GO:0048762	37	0.345794
NEGATIVE REGULATION OF OSTEOBLAST DIFFERENTIATION%GOBP%GO:0045668	0.0969031	0.388636	0.1396	0.587871	1.25029	27	Sfrp1/Limd1/Fgfr1/Tnfaip6/Igfbp5/Nfatc1/Axin2/Crim1/Znf431/Id2/Id1	NEGATIVE REGULATION OF OSTEOBLAST DIFFERENTIATION	GOBP	GO:0045668	11	0.407407
POSITIVE REGULATION OF STRESS-ACTIVATED MAPK CASCADE%GOBP%GO:0032874	0.0969031	0.388636	0.1396	0.637792	1.31548	16	Mid1/Igfbp6/Taok3/Hmgcr/Card9	POSITIVE REGULATION OF STRESS-ACTIVATED MAPK CASCADE	GOBP	GO:0032874	5	0.3125
POSITIVE REGULATION OF STRESS-ACTIVATED PROTEIN KINASE SIGNALING CASCADE%GOBP%GO:0070304	0.0969031	0.388636	0.1396	0.637792	1.31548	16	Mid1/Igfbp6/Taok3/Hmgcr/Card9	POSITIVE REGULATION OF STRESS-ACTIVATED PROTEIN KINASE SIGNALING CASCADE	GOBP	GO:0070304	5	0.3125
PURINE-CONTAINING COMPOUND SALVAGE%GOBP%GO:0043101	0.0969031	0.388636	0.1396	0.629451	1.30445	18	Ampd3/Naprt/Gmpr2/Pnp/Adk/Dck/Gmpr	PURINE-CONTAINING COMPOUND SALVAGE	GOBP	GO:0043101	7	0.388889
REGULATION OF HEART RATE BY CARDIAC CONDUCTION%GOBP%GO:0086091	0.0969031	0.388636	0.1396	0.606452	1.27692	22	Ctnna3/Bin1/Pkp2/Cacna1d/Cav1/Kcnh2	REGULATION OF HEART RATE BY CARDIAC CONDUCTION	GOBP	GO:0086091	6	0.272727
UNSATURATED FATTY ACID BIOSYNTHETIC PROCESS%GOBP%GO:0006636	0.0969031	0.388636	0.1396	0.605471	1.27638	23	Ptgds/Ptgs1/Fads2/Scd2/Elovl7/Ptgis/Elovl4/Elovl5/Elovl1	UNSATURATED FATTY ACID BIOSYNTHETIC PROCESS	GOBP	GO:0006636	9	0.391304
CELLULAR RESPONSE TO BMP STIMULUS%GOBP%GO:0071773	0.0979021	0.390286	0.138805	0.575168	1.23354	32	Sfrp1/Acvr2a/Rgma/Smpd3/Tmem100/Acvr1/Vstm2a/Rgmb/Nfix/Id1/Smad4/Abl1/Sostdc1/Smad5	CELLULAR RESPONSE TO BMP STIMULUS	GOBP	GO:0071773	14	0.4375
NEGATIVE REGULATION OF CELL ADHESION%GOBP%GO:0007162	0.0979021	0.390286	0.138805	0.49609	1.13162	156	Lgals9/Tnc/Ptprz1/Rgcc/Anxa1/Swap70/Epb41l5/Serpine2/Ptprc/Apod/Cml1/Pawr/Gstp1/Cd9/Dmtn/Cd44/Jam2/Spry4/Prnp/Myoc/Epcam/Ephb2/Fam107a/Sema3e/Plxna2/Rc3h2/Pag1/Lamb1/Myo1f/Dusp22/Postn/Plxnd1/Arg2/Tnr/Apoa1/Plxna1/Cd276/Ythdf2/Klf4/Enpp2/Jak2/Ildr2/Cfl1/Spock1/Ptpn6/Abl1/Cblb/Dab1/Adam15/Mdk/Rc3h1/Ceacam1/Dact2/Tnfrsf21/Arhgap6/Glmn	NEGATIVE REGULATION OF CELL ADHESION	GOBP	GO:0007162	56	0.358974
REGULATION OF GLUCONEOGENESIS%GOBP%GO:0006111	0.0979021	0.390286	0.138805	0.575314	1.23386	32	Gpt2/Mup2/Acadm/Mup1/Ep300/Ogt/Kat2a/Supt20h/Usp7/Gid4/Gpt/Cry1/Prkaca/Foxo1	REGULATION OF GLUCONEOGENESIS	GOBP	GO:0006111	14	0.4375
REGULATION OF POLYSACCHARIDE BIOSYNTHETIC PROCESS%GOBP%GO:0032885	0.0979021	0.390286	0.138805	0.617755	1.29005	20	Akt2/Smpd3/Ppp1r3g/Cltc/Gfpt1/Epm2aip1	REGULATION OF POLYSACCHARIDE BIOSYNTHETIC PROCESS	GOBP	GO:0032885	6	0.3
RESPONSE TO BMP%GOBP%GO:0071772	0.0979021	0.390286	0.138805	0.575168	1.23354	32	Sfrp1/Acvr2a/Rgma/Smpd3/Tmem100/Acvr1/Vstm2a/Rgmb/Nfix/Id1/Smad4/Abl1/Sostdc1/Smad5	RESPONSE TO BMP	GOBP	GO:0071772	14	0.4375
SEX DIFFERENTIATION%GOBP%GO:0007548	0.0979021	0.390286	0.138805	0.497103	1.13032	139	Sfrp1/Gja1/Kit/A2m/Hsd17b4/Acvr2a/Rhobtb3/Pcyt1b/Ctnna1/Casp2/Dach1/Bcl2l2/Idh1/Agt/Pde4d/Tnfaip6/Ercc1/Rab13/Patz1/Myh9/Prdx4/Bak1/Bcl2l1/Rrm1/Eif2b2/Flna/Nppc/Mas1/Rdh10/Ptprn/Cbl/Icam1/Chd7/Dhcr24/Tmf1/Fer/Wnt4/Sox3/Smad4/Mamld1/Eif2b5/Tesc/Zfx/Adam15/Nos3/Smad5/Ermp1	SEX DIFFERENTIATION	GOBP	GO:0007548	47	0.338129
SIGNALING BY RETINOIC ACID%REACTOME DATABASE ID RELEASE 81%5362517	0.0979021	0.390286	0.138805	0.587374	1.24923	27	Aldh1a1/Pdk1/Cpt1a/Rdh5/Crabp2/Fabp5	SIGNALING BY RETINOIC ACID	REACTOME DATABASE ID RELEASE 81	5362517	6	0.222222
ZYMOGEN ACTIVATION%GOBP%GO:0031638	0.0979021	0.390286	0.138805	0.617633	1.28979	20	Ctsh/Klkb1/Oma1/Cd163/Ggt1/Dhcr24	ZYMOGEN ACTIVATION	GOBP	GO:0031638	6	0.3
AMB2 INTEGRIN SIGNALING%PATHWAY INTERACTION DATABASE NCI-NATURE CURATED DATA%AMB2 INTEGRIN SIGNALING	0.0989011	0.392209	0.138022	0.631956	1.30963	17	Hck/Jam2/Apob/Tln1/Itgb2/Itgam/Icam1	AMB2 INTEGRIN SIGNALING	PATHWAY INTERACTION DATABASE NCI-NATURE CURATED DATA	AMB2 INTEGRIN SIGNALING	7	0.411765
CELLULAR RESPONSE TO HEXOSE STIMULUS%GOBP%GO:0071331	0.0989011	0.392209	0.138022	0.539068	1.18951	58	Vcam1/Aacs/Zbtb20/Gjb6/Gas6/Ptprn2/Tjp1/Slc26a6/Gclm/Ptprn/Ogt/Th/Icam1/Adcy8/Smad2/Rab11fip2/Smad4/Gclc/Slc29a1/Irs2/Ccdc186	CELLULAR RESPONSE TO HEXOSE STIMULUS	GOBP	GO:0071331	21	0.362069
METABOLISM OF WATER-SOLUBLE VITAMINS AND COFACTORS%REACTOME DATABASE ID RELEASE 81%196849	0.0989011	0.392209	0.138022	0.523076	1.16771	83	Aldh1l1/Mmab/Cd38/Aox1/Nudt12/Shmt2/Ldlrap1/Enpp1/Naprt/Coasy/Slc52a3/Mthfr/Slc2a1/Mocs2/Ptgis/Nt5e/Pdzd11/Slc25a16/Nampt/Nadk/Nadk2/Qprt/Gphn/Slc23a2/Enpp2/Abcd4/Fasn	METABOLISM OF WATER-SOLUBLE VITAMINS AND COFACTORS	REACTOME DATABASE ID RELEASE 81	196849	27	0.325301
POSITIVE REGULATION OF BLOOD COAGULATION%GOBP%GO:0030194	0.0989011	0.392209	0.138022	0.635841	1.31145	16	Vwf/S100a9/Dmtn/St3gal4/F2/Serpinf2	POSITIVE REGULATION OF BLOOD COAGULATION	GOBP	GO:0030194	6	0.375
POSITIVE REGULATION OF CELL ADHESION%GOBP%GO:0045785	0.0989011	0.392209	0.138022	0.474751	1.09668	269	Lgals9/Itga2/Lama1/Anxa1/Megf10/Nid1/Epb41l5/Cspg5/Ptprc/H2-Ea/Nckap1l/Il18/Ptn/Itgb1/Itga5/Cxcl12/Pawr/Lims1/Il6st/Spp1/Fbln2/Npy/Htr2a/Pde4d/Rin2/Lamc1/Tyk2/Prex1/Fadd/Vav1/Dock1/H2-Ab1/Dhps/Ep300/Cd63/Rras/Myoc/Syk/Npy2r/Lamb2/Myh9/Slc4a1/Fcho1/Lama2/Spta1/Itgb2/Flna/Brd4/Lamb1/Coro1a/Ptprj/Cav1/Ldb1/Pnp/Actl6a/Ilk/Adk/Tsc1/Icam1/Dab2/Apoa1/Fermt2/Cd276/Cd1d1/Malt1/Cx3cl1/Tpm1/Wnt4/Traf6/Gpam/St3gal4/Enpp2/Itga3/Itga6/Dysf/Ank3/Ccr5/Jak2/Myo10/Ap3b1/Hsd17b12/Flot2/Cd59a/Cfl1/Ptpn6/Abl1/Vav3/Cd81/Ephb4/Mdk/Apc	POSITIVE REGULATION OF CELL ADHESION	GOBP	GO:0045785	91	0.33829
POSITIVE REGULATION OF HEMOSTASIS%GOBP%GO:1900048	0.0989011	0.392209	0.138022	0.635841	1.31145	16	Vwf/S100a9/Dmtn/St3gal4/F2/Serpinf2	POSITIVE REGULATION OF HEMOSTASIS	GOBP	GO:1900048	6	0.375
S-ADENOSYLMETHIONINE METABOLIC PROCESS%GOBP%GO:0046500	0.0989011	0.392209	0.138022	0.635333	1.31041	16	Ahcyl2/Gamt/Hnmt/Apip/Enoph1/Ahcy/Dnmt1/Mettl16/Mat2b	S-ADENOSYLMETHIONINE METABOLIC PROCESS	GOBP	GO:0046500	9	0.5625
AMINOGLYCAN METABOLIC PROCESS%GOBP%GO:0006022	0.0999001	0.394405	0.137251	0.552719	1.20072	43	Itih3/Ednrb/Ids/Ugdh/Ctbs/Gusb/Slc35b2/Cd44/Tnfaip6/Chi3l1/Itih5/Abcc5/Galns/Hexa/Arsb/Ndst1/B4galt4	AMINOGLYCAN METABOLIC PROCESS	GOBP	GO:0006022	17	0.395349
CELL RECRUITMENT (PRO-INFLAMMATORY RESPONSE)%REACTOME DATABASE ID RELEASE 81%9664424	0.0999001	0.394405	0.137251	0.628932	1.30338	18	Pstpip1/Casp1/P2rx7/Il18/Hmox1/Nt5e/C3	CELL RECRUITMENT (PRO-INFLAMMATORY RESPONSE)	REACTOME DATABASE ID RELEASE 81	9664424	7	0.388889
MONOATOMIC CATION HOMEOSTASIS%GOBP%GO:0055080	0.0999001	0.394405	0.137251	0.470355	1.08843	314	Pygm/Micu2/Atp13a5/Steap3/Sgcd/Slc30a10/Slc9a5/Ednrb/Kcnj16/Fxyd1/Tf/Lrrk2/Slc12a4/Cdh5/Marcksl1/Slc1a3/Npy1r/Cp/Ca2/Camk2d/Clic4/Spp1/Agt/Npy/Htr2a/Hmox1/Micu3/Herpud1/Atp13a2/Rgn/Enpp1/Fgfr1/Slc4a11/Tmem175/Smdt1/Ireb2/Cox19/Snx10/Prnp/Trpc5/Wfs1/Grik2/Adora1/Prkcb/Slc9b2/Vps54/Cacna1d/Efhc1/Atp1b3/Stim2/Epb42/Bak1/Slc4a1/Myh7b/Rab7a/Fth1/Afg3l2/Atp2b2/Cav2/Nt5e/Slc12a9/Psen1/Cav1/Nppc/Slc26a6/Plcd1/Atp2a2/Slc8a2/Clstn1/Nubp1/Glrx3/Adcy8/Rmdn3/Ywhae/Lacc1/Trmt10a/Xk/Myo5a/Abcb6/Lamp2/Chp1/Atp6ap1/Atp6v1a/Trpc1/Asph/F2/Atp2b1/Thada/Ank3/Atp1a1/Slc30a1/Commd1/Ap3b1/Smad4/Mapk1/Cdk5/Dmxl2/Tesc/Ca4/Atp13a4	MONOATOMIC CATION HOMEOSTASIS	GOBP	GO:0055080	100	0.318471
MRNA STABILIZATION%GOBP%GO:0048255	0.0999001	0.394405	0.137251	0.576962	1.23685	31	Vip/Myd88/Rbm24/Traf2/Qki/Ybx1/Hnrnpu/Axin2/Elavl4	MRNA STABILIZATION	GOBP	GO:0048255	9	0.290323
PURINERGIC SIGNALING IN LEISHMANIASIS INFECTION%REACTOME DATABASE ID RELEASE 81%9660826	0.0999001	0.394405	0.137251	0.628932	1.30338	18	Pstpip1/Casp1/P2rx7/Il18/Hmox1/Nt5e/C3	PURINERGIC SIGNALING IN LEISHMANIASIS INFECTION	REACTOME DATABASE ID RELEASE 81	9660826	7	0.388889
SPHINGOMYELIN METABOLIC PROCESS%GOBP%GO:0006684	0.0999001	0.394405	0.137251	0.633905	1.30746	16	Smpdl3b/Smpd3/Sptlc1/Ormdl3/Abca8a/Samd8/Smpd2/Abca2	SPHINGOMYELIN METABOLIC PROCESS	GOBP	GO:0006684	8	0.5
GASTRULATION WITH MOUTH FORMING SECOND%GOBP%GO:0001702	0.100899	0.396581	0.13649	0.630082	1.30575	17	Ugdh/Acvr2a/Cml1/Zbtb17/Acvr1/Ldb1/Frs2/Smad4/Prickle1/Rnf2/Tenm4	GASTRULATION WITH MOUTH FORMING SECOND	GOBP	GO:0001702	11	0.647059
MATURE B CELL DIFFERENTIATION INVOLVED IN IMMUNE RESPONSE%GOBP%GO:0002313	0.100899	0.396581	0.13649	0.634917	1.30343	15	Plcg2/Enpp1/Itm2a	MATURE B CELL DIFFERENTIATION INVOLVED IN IMMUNE RESPONSE	GOBP	GO:0002313	3	0.2
NEGATIVE REGULATION OF MRNA CATABOLIC PROCESS%GOBP%GO:1902373	0.100899	0.396581	0.13649	0.569591	1.22365	34	Vip/Myd88/Rbm24/Traf2/Qki/Ybx1/Hnrnpu/Axin2/Elavl4	NEGATIVE REGULATION OF MRNA CATABOLIC PROCESS	GOBP	GO:1902373	9	0.264706
NUCLEOTIDE BIOSYNTHETIC PROCESS%GOBP%GO:0009165	0.100899	0.396581	0.13649	0.489847	1.12028	176	Upp1/Ampd3/Papss2/Acss2/Ndufa1/Adcy5/Papss1/Idh2/Uckl1/Ndufv3/Ndufa12/Naprt/Coasy/Ak5/Slc52a3/Tbpl1/Ak4/Elovl7/Nme4/Gmpr2/Mtnd1/G6pdx/Elovl4/Rrm1/Ndufa3/Prpsap2/Mtnd5/Paics/Ndufs8/Nppc/Pnp/Ndufa9/Uck2/Elovl5/Sdhb/Elovl1/Adk/Dck/Ndufb11/Dut/Slc25a16/Adcy8/Mtatp6/Nampt/Nadk/Nadk2/Qprt/Dnajc30/Gmpr/Atp6v1a/Acsl4/Ndufs2/Ndufa5/Ndufv2/Ndufa6/Ndufa7/Mapk1/Pdhx/Oas1a/Ndufs1/Ndufs4/Mthfd1/Acacb/Vdac1/Adcy7/Hprt1/Ndufb4/Rrm2b/Cmpk1/Ndufb10/Ak2/Shmt1/Ndufc2/Gcdh/Uqcc3/Ak1/Ndufs7	NUCLEOTIDE BIOSYNTHETIC PROCESS	GOBP	GO:0009165	77	0.4375
POSITIVE REGULATION OF CHEMOTAXIS%GOBP%GO:0050921	0.100899	0.396581	0.13649	0.525463	1.16577	69	Itga2/Akt2/Tpbg/Swap70/Nckap1l/Ptn/Cxcl12/Akirin1/Fgfr1/Pla2g7/Csf1r/Wasl/Oxsr1/Gas6/Lpar1/Cttn/Ptprj/Camk1d/S1pr1/Scg2/F10/Cx3cl1	POSITIVE REGULATION OF CHEMOTAXIS	GOBP	GO:0050921	22	0.318841
PRESYNAPTIC MODULATION OF CHEMICAL SYNAPTIC TRANSMISSION%GOBP%GO:0099171	0.100899	0.396581	0.13649	0.550452	1.20225	49	Pfn2/P2rx7/Htr1a/Grin3a/Nrxn3/Glra3/Htr2a/Ngfr/Grik2/Prkcb/Cacna1d/Grm2/Tprg1l/Fbxl20/Adra1a	PRESYNAPTIC MODULATION OF CHEMICAL SYNAPTIC TRANSMISSION	GOBP	GO:0099171	15	0.306122
ALK1 SIGNALING EVENTS%PATHWAY INTERACTION DATABASE NCI-NATURE CURATED DATA%ALK1 SIGNALING EVENTS	0.101898	0.399032	0.135741	0.628274	1.302	17	Eng/Acvr2a/Acvr1/Fkbp1a/Cav1/Id1/Smad4/Mapk1/Smad5	ALK1 SIGNALING EVENTS	PATHWAY INTERACTION DATABASE NCI-NATURE CURATED DATA	ALK1 SIGNALING EVENTS	9	0.529412
REGULATION OF HEART CONTRACTION%GOBP%GO:0008016	0.101898	0.399032	0.135741	0.506858	1.1429	109	S100a1/Ctnna3/Gja1/Ednrb/Fxyd1/Kcnj8/Pmch/Bin1/Gnai2/Pkp2/Agt/Pde4d/Adora1/Cacna1d/Myh7b/Hopx/Tmem38b/Cav1/Rgs4/Nup155/Atp2a2/Gnai3/Th/Kcnh2/Kcnd2/Glrx3/Ace2/Tpm1/Sri/Adra1a/Gnao1/Atp1a1/Jak2/Rangrf	REGULATION OF HEART CONTRACTION	GOBP	GO:0008016	34	0.311927
REGULATION OF NECROPTOTIC CELL DEATH%REACTOME DATABASE ID RELEASE 81%5675482	0.101898	0.399032	0.135741	0.626078	1.29746	18	Casp8/Tradd/Ripk1/Fadd/Sdcbp/Ogt	REGULATION OF NECROPTOTIC CELL DEATH	REACTOME DATABASE ID RELEASE 81	5675482	6	0.333333
RIPK1-MEDIATED REGULATED NECROSIS%REACTOME DATABASE ID RELEASE 81%5213460	0.101898	0.399032	0.135741	0.626078	1.29746	18	Casp8/Tradd/Ripk1/Fadd/Sdcbp/Ogt	RIPK1-MEDIATED REGULATED NECROSIS	REACTOME DATABASE ID RELEASE 81	5213460	6	0.333333
SMOOTH MUSCLE CELL DIFFERENTIATION%GOBP%GO:0051145	0.101898	0.399032	0.135741	0.605003	1.27387	22	Eng/Ednrb/Agt/Qki/Acvr1	SMOOTH MUSCLE CELL DIFFERENTIATION	GOBP	GO:0051145	5	0.227273
B CELL ACTIVATION INVOLVED IN IMMUNE RESPONSE%GOBP%GO:0002312	0.102897	0.401465	0.135002	0.573132	1.22767	30	Plcg2/Swap70/Enpp1/Ercc1/Itm2a/Stat6	B CELL ACTIVATION INVOLVED IN IMMUNE RESPONSE	GOBP	GO:0002312	6	0.2
BRANCHING INVOLVED IN URETERIC BUD MORPHOGENESIS%GOBP%GO:0001658	0.102897	0.401465	0.135002	0.624229	1.29829	19	Lama5/Dchs1/Agt/Cd44/Ilk/Fat4/Wnt4/Smad4/Gzf1	BRANCHING INVOLVED IN URETERIC BUD MORPHOGENESIS	GOBP	GO:0001658	9	0.473684
EXTRACELLULAR MATRIX ASSEMBLY%GOBP%GO:0085029	0.102897	0.401465	0.135002	0.606067	1.26969	21	Fbln5/Smpd3/Gpm6b/Lamb2/Myh11/Gas6/Lamb1/Plod3/Prickle1/Eln	EXTRACELLULAR MATRIX ASSEMBLY	GOBP	GO:0085029	10	0.47619
POSITIVE REGULATION OF ENDOTHELIAL CELL MIGRATION%GOBP%GO:0010595	0.102897	0.401465	0.135002	0.546852	1.19727	51	Gpld1/Sash1/Anxa1/Col18a1/Hmox1/Rin2/Fgfr1/Rras	POSITIVE REGULATION OF ENDOTHELIAL CELL MIGRATION	GOBP	GO:0010595	8	0.156863
REGULATION OF RECEPTOR SIGNALING PATHWAY VIA JAK-STAT%GOBP%GO:0046425	0.102897	0.401465	0.135002	0.564672	1.21398	35	Kit/Ptprc/Gh1/Cntf/Prl/Tyk2/Adipor1/Ep300/Ephb2/Cav1/Crlf3/Sac3d1/Jak2/Suz12/Dab1/Elp2	REGULATION OF RECEPTOR SIGNALING PATHWAY VIA JAK-STAT	GOBP	GO:0046425	16	0.457143
AMINO ACID TRANSMEMBRANE TRANSPORT%GOBP%GO:0003333	0.103896	0.404176	0.134273	0.524984	1.16471	69	Slc7a11/Slc7a2/Lrrc8c/Slc1a3/Slc6a13/Sfxn2/Slc16a2/Gfap/Cln8/Slc3a2/Slc6a11/Slc43a2/Sfxn3/Psen1/Slc25a15/Lrrc8b/Slc36a2/Slc25a18/Slc6a20a/Slc38a9/Lrrc8d/Slc7a3/Slc13a3/Slc15a4/Epm2a	AMINO ACID TRANSMEMBRANE TRANSPORT	GOBP	GO:0003333	25	0.362319
CAMP METABOLIC PROCESS%GOBP%GO:0046058	0.103896	0.404176	0.134273	0.624001	1.29316	18	Pde8a/Adcy5/Pde4c/Pde10a/Pde4d	CAMP METABOLIC PROCESS	GOBP	GO:0046058	5	0.277778
GPER1 SIGNALING%REACTOME DATABASE ID RELEASE 81%9634597	0.103896	0.404176	0.134273	0.563852	1.21426	36	Adcy5/Gngt2/Gng11/Gnai2/Itgb1/Itga5/Gng12/Gnb1/Gnb2/Gnai3/Gnaz/Adcy8/Gnb4	GPER1 SIGNALING	REACTOME DATABASE ID RELEASE 81	9634597	13	0.361111
REGULATION OF NATURAL KILLER CELL ACTIVATION%GOBP%GO:0032814	0.103896	0.404176	0.134273	0.630904	1.30127	16	Lgals9/Il18/Tyk2/Gas6	REGULATION OF NATURAL KILLER CELL ACTIVATION	GOBP	GO:0032814	4	0.25
DEGRADATION OF THE EXTRACELLULAR MATRIX%REACTOME DATABASE ID RELEASE 81%1474228	0.104895	0.405981	0.133555	0.537436	1.1822	55	Klkb1/Lama5/Bsg/Nid1/A2m/Adam9/Col18a1/Spp1/Lamc1/Cd44/Ctss/Col23a1/Lamb1/Col25a1/Tpsb2/Capn5/Mmp17/Bcan/Col12a1	DEGRADATION OF THE EXTRACELLULAR MATRIX	REACTOME DATABASE ID RELEASE 81	1474228	19	0.345455
ISOPRENOID METABOLIC PROCESS%GOBP%GO:0006720	0.104895	0.405981	0.133555	0.537828	1.18677	58	Aldh1a1/Aldh1a7/Idi1/Hmgcs2/Egfr/Fdft1/Alg14/Rdh5/Rdh12/Retsat/Crabp2/Amacr/Hmgcr/Dhdds/Akr1b8/Rdh10/Th/Lss/Coq6/Rdh11/Dpm1/Crh/Srd5a3/Alg1/Dhrs7/Rbp1/Aldh1a3/Htra2/Dhrs3/Pmvk/Rdh13/Mvd/Pdss2	ISOPRENOID METABOLIC PROCESS	GOBP	GO:0006720	33	0.568966
NEGATIVE REGULATION OF HORMONE SECRETION%GOBP%GO:0046888	0.104895	0.405981	0.133555	0.546964	1.19464	49	Sfrp1/Gja1/Mup2/Mup1/Crhbp/Pde4c/Npy1r/Hmgcr/Adora1/Vsnl1	NEGATIVE REGULATION OF HORMONE SECRETION	GOBP	GO:0046888	10	0.204082
POSITIVE REGULATION OF REACTIVE OXYGEN SPECIES METABOLIC PROCESS%GOBP%GO:2000379	0.104895	0.405981	0.133555	0.557458	1.20679	39	Plcg2/Egfr/Il18/Gnai2/Gstp1/Grb2/Agt/Nqo2/Syk/Itgam/Gnai3/Ogt/Nnt/F2/Dcxr	POSITIVE REGULATION OF REACTIVE OXYGEN SPECIES METABOLIC PROCESS	GOBP	GO:2000379	15	0.384615
POSTSYNAPSE ASSEMBLY%GOBP%GO:0099068	0.104895	0.405981	0.133555	0.60083	1.26509	22	Lrp4/Cdh2/Nrxn3/Magi2/Ephb2/Nrxn1	POSTSYNAPSE ASSEMBLY	GOBP	GO:0099068	6	0.272727
REGULATION OF FATTY ACID OXIDATION%GOBP%GO:0046320	0.104895	0.405981	0.133555	0.596291	1.26104	24	Akt2/Abcd2/Cpt1a/Dbi/Fmo1/Acadvl/Appl2/Lonp2/Irs2/Acacb/Nucb2/Sirt4/Abcd1	REGULATION OF FATTY ACID OXIDATION	GOBP	GO:0046320	13	0.541667
SYNTHESIS OF VERY LONG-CHAIN FATTY ACYL-COAS%REACTOME%R-HSA-75876.8	0.104895	0.405981	0.133555	0.625691	1.29665	17	Acsbg1/Acsf3/Elovl7/Slc27a3/Elovl4/Acsl3/Elovl5/Elovl1/Acsl4/Hsd17b12	SYNTHESIS OF VERY LONG-CHAIN FATTY ACYL-COAS	REACTOME	R-HSA-75876.8	10	0.588235
DNA DUPLEX UNWINDING%GOBP%GO:0032508	0.105894	0.408657	0.132846	0.562652	1.21395	37	Anxa1/Rfc5/Xrcc5/Rfc3/Recql/Pura/Helb/Wrnip1/Dhx36/Chd8/Rfc4/Mcm4/Xrcc6/Rad50/Ercc2/Mcm3	DNA DUPLEX UNWINDING	GOBP	GO:0032508	16	0.432432
IL6-MEDIATED SIGNALING EVENTS%PATHWAY INTERACTION DATABASE NCI-NATURE CURATED DATA%IL6-MEDIATED SIGNALING EVENTS	0.105894	0.408657	0.132846	0.564334	1.21325	35	A2m/Hck/Grb2/Il6st/Tyk2/Jak1/Vav1/Jun/Bcl2l1	IL6-MEDIATED SIGNALING EVENTS	PATHWAY INTERACTION DATABASE NCI-NATURE CURATED DATA	IL6-MEDIATED SIGNALING EVENTS	9	0.257143
POSITIVE REGULATION OF RECEPTOR CLUSTERING%GOBP%GO:1903911	0.105894	0.408657	0.132846	0.632145	1.29774	15	Lrp4/Ptn/Tnfaip6/Zdhhc2/Farp1/Cd81/Agrn/Crk/Snx27	POSITIVE REGULATION OF RECEPTOR CLUSTERING	GOBP	GO:1903911	9	0.6
RIBONUCLEOSIDE METABOLIC PROCESS%GOBP%GO:0009119	0.105894	0.408657	0.132846	0.595851	1.26011	24	Upp1/Gamt/Icmt/Nt5e/Pnp/Ahcy/Nt5c3a/Adk	RIBONUCLEOSIDE METABOLIC PROCESS	GOBP	GO:0009119	8	0.333333
CELL JUNCTION ORGANIZATION%GOBP%GO:0034330	0.106893	0.410426	0.132147	0.463131	1.07545	431	Tnc/Lrp4/Itga2/C1qa/C1qb/C1qc/Sparcl1/Ptprf/Gja1/Gjb6/Pfn2/Ocln/Lama5/Sez6l/Hdac6/Cadm1/Kcnj8/Ezr/Plekha7/Lrrk2/Shroom2/Tesk2/Ptprc/Lrrtm2/Htr1a/Ppfibp2/Ctnna1/Cdh5/Cdh2/Cdh6/Pkp2/Itgb1/Nrxn3/Itga5/Palld/Cd9/Arhgef7/Lims1/Lamc1/Igsf21/Ugt8/Cdh4/Cdh8/Micall2/Cntnap1/Hipk1/Csf1r/Magi2/Tln1/Wasl/Vmp1/Rab13/Cdh20/Drp2/Lamb2/Cdh7/Cap2/Cldn11/Dvl1/Lrrtm4/Kirrel3/Dbnl/Ephb2/Nrxn1/Mtmr2/Afg3l2/Tjp1/Sema3e/Atp2b2/Sdcbp/Znf365/Dlc1/Flna/Actn2/Itgam/Cttn/Psen1/Lrfn5/Prmt3/Cldn12/Ppfia2/Esam/Rhoc/Pxn/Slc8a2/Plxnd1/Zdhhc2/Cntn5/Col4a1/Cgn/Tnr/Mpdz/Tsc1/Farp1/Wasf1/C3/Gpm6a/Fbxo45/Fermt2/Cdh12/Gphn/Myo5a/Flrt3/Apbb1/Fer/Cdh11/Caprin1/Shank2/Itga3/Ank3/Ptk7/Bcan/Rer1/Add2/Mdga1/Lrfn3/Epha3/Cdk5/Cfl1/Prickle1/Dlgap3/Lrrc4c/Ntng2/Pin1/Abi2/Wasf3/Iqsec3/Itgb4/Peak1/Rab39b/Fat3/Pak3/Slitrk1/Ceacam1/Arvcf/Igsf9b/Agrn/Cdh22/Lama3/Lrrtm1/Zc4h2/Fgf13/Actn3/Crk/Arhgap6/Il1rapl1/Arf6/Lgmn/Hapln4/Dlg2/Sez6l2/Actbl2/Pls3/Nlgn4l/Cldn10/Slc1a1/Taok2/Ntrk3/Gabrg1/Fgfr2/Igf1r/Snta1/Pten/Shisa7	CELL JUNCTION ORGANIZATION	GOBP	GO:0034330	164	0.38051
CELLULAR EXTRAVASATION%GOBP%GO:0045123	0.106893	0.410426	0.132147	0.622611	1.29027	17	Itgb1/Itga1/Jam2/Golph3/Itgb2/Itgam/Icam1/Fer/Add2	CELLULAR EXTRAVASATION	GOBP	GO:0045123	9	0.529412
CELLULAR RESPONSE TO DOPAMINE%GOBP%GO:1903351	0.106893	0.410426	0.132147	0.581806	1.23739	27	Rgs9/Lrrk2/Htr1a/Adcy5/Oprd1/Flna/Gnai3/Klf16/Nsg1/Nsg2/Gnao1/Caly	CELLULAR RESPONSE TO DOPAMINE	GOBP	GO:1903351	12	0.444444
CELLULAR RESPONSE TO MONOSACCHARIDE STIMULUS%GOBP%GO:0071326	0.106893	0.410426	0.132147	0.535916	1.18377	59	Vcam1/Aacs/Zbtb20/Gjb6/Gas6/Ptprn2/Tjp1/Slc26a6/Gclm/Ptprn/Ogt/Th/Icam1/Adcy8/Smad2/Rab11fip2/Smad4/Gclc/Slc29a1/Irs2/Ccdc186	CELLULAR RESPONSE TO MONOSACCHARIDE STIMULUS	GOBP	GO:0071326	21	0.355932
GLUCOSE METABOLIC PROCESS%GOBP%GO:0006006	0.106893	0.410426	0.132147	0.522244	1.16439	80	Akt2/Slc25a10/Fbp2/Cpt1a/Apod/Npy1r/Pgm1/Ldha/Galm/Hkdc1/Fabp5/Oma1/Inppl1/G6pdx/Ganc/Kbtbd2/Gpd2/Slc2a8/H6pd/Aldoc/Kat2a/Dcxr/Mdh2/Eno1/Pgam1	GLUCOSE METABOLIC PROCESS	GOBP	GO:0006006	25	0.3125
REGULATION OF POLYSACCHARIDE METABOLIC PROCESS%GOBP%GO:0032881	0.106893	0.410426	0.132147	0.595613	1.25961	24	Akt2/Smpd3/Ppp1r3g/Cltc/Pomc/Gfpt1/Epm2aip1	REGULATION OF POLYSACCHARIDE METABOLIC PROCESS	GOBP	GO:0032881	7	0.291667
WNT SIGNALING PATHWAY, PLANAR CELL POLARITY PATHWAY%GOBP%GO:0060071	0.106893	0.410426	0.132147	0.628776	1.29688	16	Sfrp1/Fzd2/Dvl1/Fzd3/Dvl3/Ptk7/Prickle1	WNT SIGNALING PATHWAY, PLANAR CELL POLARITY PATHWAY	GOBP	GO:0060071	7	0.4375
MESENCHYME DEVELOPMENT%GOBP%GO:0060485	0.107892	0.412771	0.131458	0.495951	1.12722	138	Sfrp1/Eng/Gja1/Lama5/Ednrb/Dchs1/Epb41l5/Sema4b/Cdh2/Pef1/Acta2/Rbm24/Nolc1/Tmem100/Klhl12/Fgfr1/Dact3/Acvr1/Sdhaf2/Sema3e/Nfatc1/Flna/Nup133/Kbtbd8/Yap1/Trip10/Rdh10/Sema7a/Sema3f/Sema4f/Zfp36l1/Smo/Wnt4/Smad2/Ppp3r1/Ptk7/Smad4/Mapk1/Epha3/Cfl1/Prickle1/Radil/Timp3/Adam15/Nos3/Frzb/Trim28/Sema6a	MESENCHYME DEVELOPMENT	GOBP	GO:0060485	48	0.347826
NADPH REGENERATION%GOBP%GO:0006740	0.107892	0.412771	0.131458	0.628073	1.29543	16	Aldh1l1/Shpk/G6pdx/H6pd/Pgd/Nnt/Rpe/Aldh1l2/Acacb	NADPH REGENERATION	GOBP	GO:0006740	9	0.5625
REGULATION OF ALPHA-BETA T CELL ACTIVATION%GOBP%GO:0046634	0.107892	0.412771	0.131458	0.552071	1.20156	44	Lgals9/Anxa1/Ptprc/Nckap1l/Il18/Tyk2/Cd44/Ep300/Syk/Rc3h2/Brd4/Pnp/Arg2/Cd1d1/Malt1/Jak2/Ap3b1/Cblb/Cd81/Rc3h1	REGULATION OF ALPHA-BETA T CELL ACTIVATION	GOBP	GO:0046634	20	0.454545
REGULATION OF BLOOD PRESSURE%GOBP%GO:0008217	0.107892	0.412771	0.131458	0.504273	1.13759	111	Aoc3/Enpep/Ephx2/Gja1/Ednrb/Ptgs1/Kcnj8/Pmch/Npy1r/Acta2/Ddah1/Agt/Npy/Hmox1/Ncf2/Adora1/Pomc/Gas6/G6pdx/Rnpep/Manf/Arhgap42/Ncald/Postn/Ace2/Nampt/Id2/Tpm1/Adra1a/Atp2b1/Crh/Ece1/Atp1a1/Prcp/Serpinf2/Camk2n1/Rarres2	REGULATION OF BLOOD PRESSURE	GOBP	GO:0008217	37	0.333333
REGULATION OF VASOCONSTRICTION%GOBP%GO:0019229	0.107892	0.412771	0.131458	0.545952	1.19243	49	Gja1/Cd38/Ptgs1/Egfr/Htr1a/Itgb1/Npy1r/Htr2a/Hmgcr/Rbfox2/Cav1/Arhgap42/Icam1/Cx3cl1/Adra1a/Atp2b1/Dbh/Dock4/Abl1/Chrm3	REGULATION OF VASOCONSTRICTION	GOBP	GO:0019229	20	0.408163
CELLULAR RESPONSE TO INTERLEUKIN-6%GOBP%GO:0071354	0.108891	0.416293	0.130777	0.621277	1.28751	18	Traf7/Ptprt/Il6st/Ptgis/Yap1/Ctr9/Fer/Smad4/Cfl1/Pid1/Entpd2/St3gal6	CELLULAR RESPONSE TO INTERLEUKIN-6	GOBP	GO:0071354	12	0.666667
AMMONIUM ION METABOLIC PROCESS%GOBP%GO:0097164	0.10989	0.418307	0.130106	0.622202	1.29407	19	Htr1a/Maoa/Hnmt/Bche/Chdh/Aldh7a1/Atp2b2/Rnf180	AMMONIUM ION METABOLIC PROCESS	GOBP	GO:0097164	8	0.421053
CELLULAR RESPONSE TO GLUCOSE STIMULUS%GOBP%GO:0071333	0.10989	0.418307	0.130106	0.5349	1.17854	57	Vcam1/Aacs/Zbtb20/Gjb6/Gas6/Ptprn2/Tjp1/Gclm/Ptprn/Ogt/Th/Icam1/Adcy8/Smad2/Rab11fip2/Smad4/Gclc/Slc29a1/Irs2/Ccdc186	CELLULAR RESPONSE TO GLUCOSE STIMULUS	GOBP	GO:0071333	20	0.350877
CELLULAR RESPONSE TO RADIATION%GOBP%GO:0071478	0.10989	0.418307	0.130106	0.516981	1.15607	89	Sfrp1/Polk/Akt2/Rgs9/Grb2/Xrcc5/Mme/Rpgr/Fbxw7/Ercc1/Rad9a/Swi5/Ep300/Itgb6/Bak1/Bcl2l1/Yap1/Aqp1/Crip1/Dhx36/Rad1/Rhbdd1/Hus1/Cryab/Sde2/Xrcc6/Rdh11	CELLULAR RESPONSE TO RADIATION	GOBP	GO:0071478	27	0.303371
POSITIVE REGULATION OF COLD-INDUCED THERMOGENESIS%GOBP%GO:0120162	0.10989	0.418307	0.130106	0.543084	1.18902	51	Gja1/Sfxn5/Gatm/Il18/Hdac3/Adipor1/Fabp5/Oma1/Syk/Cav1/Stat6/Appl2/Ogt/Cpt2/Jak2/Decr1/Dbh/Kdm6b/Ksr2/Apc/Prkab1/Dync1h1/Hsf1/Adcyap1/Smarca4/Hadh	POSITIVE REGULATION OF COLD-INDUCED THERMOGENESIS	GOBP	GO:0120162	26	0.509804
PROTEIN DEPHOSPHORYLATION%GOBP%GO:0006470	0.10989	0.418307	0.130106	0.561438	1.20906	36	Ptprz1/Ptprf/Ptprc/Ptpn12/Fbxw11/Ppp1cc/Ptprj/Ctdp1/Ctdnep1	PROTEIN DEPHOSPHORYLATION	GOBP	GO:0006470	9	0.25
REGULATION OF REPRODUCTIVE PROCESS%GOBP%GO:2000241	0.10989	0.418307	0.130106	0.51682	1.15571	89	Sfrp1/Gja1/Kit/Vip/Ptgds/Ednrb/Cyp51a1/Grb14/Il18/Arhgdib/Rgn/Abcb1a/Myh9/Prdx4/Bcl2l1/B4galt1/Nppc/Pde3a/Rad1/Rhbdd1/Ube2b/Sirt2/Ythdf2/Wnt4/Ythdc2	REGULATION OF REPRODUCTIVE PROCESS	GOBP	GO:2000241	25	0.280899
ADP CATABOLIC PROCESS%GOBP%GO:0046032	0.110889	0.421204	0.129443	0.552759	1.20064	42	Ampd3/Dhtkd1/Galk1/Gale/Htr2a/Enpp1/Hkdc1/Bpgm/Nt5e	ADP CATABOLIC PROCESS	GOBP	GO:0046032	9	0.214286
CHOLESTEROL BIOSYNTHESIS%WIKIPATHWAYS_20240310%WP103%MUS MUSCULUS	0.110889	0.421204	0.129443	0.630446	1.29426	15	Idi1/Cyp51a1/Fdft1/Dhcr7/Hmgcr/Lss/Sqle	CHOLESTEROL BIOSYNTHESIS	WIKIPATHWAYS_20240310	WP103	7	0.466667
METAL ION TRANSPORT%GOBP%GO:0030001	0.110889	0.421204	0.129443	0.465258	1.07911	366	Heph/Plcg2/Micu2/Slc20a1/Itpr2/Steap3/Slc30a10/Slc9a5/Ednrb/Slc30a4/Kcnj16/Fxyd1/Kcnj8/Plcd3/Tf/Kcnf1/P2rx7/Ptprc/Slc12a4/Grin3a/Cachd1/Slc13a5/Ghitm/Kcnc2/Slc1a3/Slc6a13/Pawr/Cp/Camk2d/Kcnk4/Cacng4/Zdhhc13/Htr2a/Micu3/Flvcr2/Slc4a11/Tmem175/Smdt1/Cacng7/Calcrl/Abcb8/Scn3a/Trpm2/Plcd4/Trpc5/Kcnc4/Prkcb/Slc9b2/Cacna1d/Atp1b3/Stim2/Cacng8/Slc6a11/Oxsr1/Bak1/Gas6/Fth1/Afg3l2/Slc6a3/Atp2b2/Nfatc1/Flna/Slc12a9/Fkbp1a/Coro1a/Tmem38b/Psen1/Kcna6/Abcc5/Cav1/Aqp1/Cacng5/Plcd1/Atp2a2/Cacna2d3/Slc8a2/Kcnh2/Kcnd2/Tsc1/Tmem163/Gpm6a/Slc6a20a/Kcnn3/Cpox/Saraf/Abcb6/Plce1/Sri/Plch1/Chp1/Kcnj12/Adra1a/Trpc1/Kcnip3/Slc23a2/Atp2b1/Atp1a1/Slc30a1/Ccr5/Slc13a3/Cacng3	METAL ION TRANSPORT	GOBP	GO:0030001	101	0.275956
ACTIN-MEDIATED CELL CONTRACTION%GOBP%GO:0070252	0.111888	0.421983	0.128789	0.55153	1.19518	40	Gsn/Sgcd/Kcnj8/Epb41l5/Pkp2/Camk2d/Qki/Parva/Nup155/Myl6	ACTIN-MEDIATED CELL CONTRACTION	GOBP	GO:0070252	10	0.25
CD209 (DC-SIGN) SIGNALING%REACTOME DATABASE ID RELEASE 81%5621575	0.111888	0.421983	0.128789	0.625861	1.29087	16	Lyn/Icam2/Fyn/Ep300/Relb	CD209 (DC-SIGN) SIGNALING	REACTOME DATABASE ID RELEASE 81	5621575	5	0.3125
FATTY ACID DERIVATIVE METABOLIC PROCESS%GOBP%GO:1901568	0.111888	0.421983	0.128789	0.564284	1.21225	34	Nudt19/Hmgcs2/Hsd17b4/Ptgr1/Cyp4f14/Elovl7/Acot2/Elovl4/Acsl3/Oxct1/Pam/Elovl5/Elovl1	FATTY ACID DERIVATIVE METABOLIC PROCESS	GOBP	GO:1901568	13	0.382353
GLUCAGON-LIKE PEPTIDE-1 (GLP1) REGULATES INSULIN SECRETION%REACTOME DATABASE ID RELEASE 81%381676	0.111888	0.421983	0.128789	0.564315	1.21232	34	Itpr2/Rapgef3/Adcy5/Gngt2/Gng11/Kcnc2/Gng12/Gnb1/Gnb2	GLUCAGON-LIKE PEPTIDE-1 (GLP1) REGULATES INSULIN SECRETION	REACTOME DATABASE ID RELEASE 81	381676	9	0.264706
ISOPRENOID BIOSYNTHETIC PROCESS%GOBP%GO:0008299	0.111888	0.421983	0.128789	0.598094	1.25932	22	Aldh1a1/Idi1/Hmgcs2/Fdft1/Hmgcr/Dhdds/Rdh10/Lss/Coq6/Srd5a3/Rbp1/Aldh1a3/Pmvk/Mvd/Pdss2/Pdss1/Hmgcs1/Ggps1	ISOPRENOID BIOSYNTHETIC PROCESS	GOBP	GO:0008299	18	0.818182
NUCLEOTIDE TRANSPORT%GOBP%GO:0006862	0.111888	0.421983	0.128789	0.568733	1.21974	32	Gja1/P2rx7/Lrrc8c/Slc35b2/Slc25a36/Abcc5/Abcc4/Lrrc8b/Slc25a31/Slc25a16/Lrrc8d	NUCLEOTIDE TRANSPORT	GOBP	GO:0006862	11	0.34375
REGULATION OF CELL ADHESION MEDIATED BY INTEGRIN%GOBP%GO:0033628	0.111888	0.421983	0.128789	0.578274	1.23204	28	Lyn/Swap70/Nckap1l/Fermt3/Syk	REGULATION OF CELL ADHESION MEDIATED BY INTEGRIN	GOBP	GO:0033628	5	0.178571
REGULATION OF DIGESTIVE SYSTEM PROCESS%GOBP%GO:0044058	0.111888	0.421983	0.128789	0.620209	1.28993	19	Apoa4/Acat2/Lpcat3/Pawr/Abcb1a/Abcg2/Aqp1/Apoa1/Crh	REGULATION OF DIGESTIVE SYSTEM PROCESS	GOBP	GO:0044058	9	0.473684
RENAL SYSTEM PROCESS%GOBP%GO:0003014	0.111888	0.421983	0.128789	0.533668	1.17881	59	Gsn/Gja1/Slc15a2/Ednrb/Gnai2/Agt/Wfs1/Adora1/Tmem63c/Oxsr1/Slc4a1/Gas6/G6pdx/Abcg2/Aqp1/Prkrip1/Dab2/Mcam	RENAL SYSTEM PROCESS	GOBP	GO:0003014	18	0.305085
RESPONSE TO INTERLEUKIN-1%GOBP%GO:0070555	0.111888	0.421983	0.128789	0.53847	1.18121	53	Sfrp1/Cd38/Anxa1/Myd88/Pcsk1/Hnmt/Cactin/Ep300/Chi3l1/Ptgis/Usp10/Cx3cl1/Ythdc2/Traf6/Nr1d1/Gclc/Cfl1	RESPONSE TO INTERLEUKIN-1	GOBP	GO:0070555	17	0.320755
CELLULAR RESPONSE TO TYPE II INTERFERON%GOBP%GO:0071346	0.112887	0.424245	0.128143	0.533541	1.17555	57	Gsn/Mrc1/Stxbp2/Capg/Vim/Stxbp4/Gbp5/Gbp4/Myo1c/Slc26a6/Actr2/Dapk1/Stxbp3/Cx3cl1/Ifngr1/Evl/Jak2	CELLULAR RESPONSE TO TYPE II INTERFERON	GOBP	GO:0071346	17	0.298246
GLUTATHIONE METABOLIC PROCESS%GOBP%GO:0006749	0.112887	0.424245	0.128143	0.548305	1.19336	44	Slc7a11/Oplah/Cth/Gstm6/Gstp1/Idh1/Gss/G6pdx/Gstm2/Gstt1/Gclm/Gsta4/Ggt1/Ethe1	GLUTATHIONE METABOLIC PROCESS	GOBP	GO:0006749	14	0.318182
MONONUCLEAR CELL PROLIFERATION%GOBP%GO:0032943	0.112887	0.424245	0.128143	0.520959	1.15651	71	Gja1/Cd38/Dock2/Ighm/P2rx7/Ptprc/Fcgr2/Cxcl12/Cd151/Fyn/Ntn1/Pura/Bcl2l1/Rc3h2/Itgb2/Itgam/Fkbp1a/Coro1a/Pnp/Alkbh5/Cd276/Malt1/Wnt4/Gpam/Rps6/Psmb10	MONONUCLEAR CELL PROLIFERATION	GOBP	GO:0032943	26	0.366197
REGULATION OF ORGANIC ACID TRANSPORT%GOBP%GO:0032890	0.112887	0.424245	0.128143	0.531116	1.17473	60	Akt2/Npy5r/Fxyd1/P2rx7/Htr1a/Itgb1/Agt/Dtnbp1/Adora1/Syk/Slc43a2/Psen1/Grm2/Rgs4/Arg2/Ace2/Slc36a2/Map2k6	REGULATION OF ORGANIC ACID TRANSPORT	GOBP	GO:0032890	18	0.3
RESPONSE TO DOPAMINE%GOBP%GO:1903350	0.112887	0.424245	0.128143	0.577753	1.23093	28	Rgs9/Lrrk2/Htr1a/Adcy5/Oprd1/Flna/Gnai3/Klf16/Nsg1/Nsg2/Gnao1/Caly	RESPONSE TO DOPAMINE	GOBP	GO:1903350	12	0.428571
INORGANIC ANION TRANSMEMBRANE TRANSPORT%GOBP%GO:0098661	0.113886	0.427093	0.127505	0.519626	1.15505	73	Slc20a1/Slc25a10/Clic5/Slc12a4/Clcn2/Slc1a3/Glra3/Clic4/Slc4a11/Ano3/Slc4a1/Gabrr2/Slc12a9/Slc26a6/Ano1	INORGANIC ANION TRANSMEMBRANE TRANSPORT	GOBP	GO:0098661	15	0.205479
NUCLEOSIDE MONOPHOSPHATE BIOSYNTHETIC PROCESS%GOBP%GO:0009124	0.113886	0.427093	0.127505	0.55497	1.20141	39	Upp1/Ampd3/Uckl1/Gmpr2/Paics/Pnp/Uck2/Adk/Dck/Dut/Gmpr	NUCLEOSIDE MONOPHOSPHATE BIOSYNTHETIC PROCESS	GOBP	GO:0009124	11	0.282051
POSITIVE REGULATION OF NEURON PROJECTION DEVELOPMENT%GOBP%GO:0010976	0.113886	0.427093	0.127505	0.48691	1.11234	171	Ddr2/Lyn/Ptprz1/Bdnf/Cntn1/Serpine2/Rgma/Ptn/Itgb1/Alk/S100a9/Cntf/Agt/Ngfr/Fyn/Qki/Fgfr1/Tmem30a/Magi2/Ndel1/Ep300/Crtc1/Dvl1/Dbnl/Ephb2/Eef2k/Fbxo38/Flna/Twf1/Camk1d/Clip1/Actr2/Elavl4/Dhx36/Fig4/Cx3cl1/Apbb1/Tenm3/Caprin1/Ddr1/Itga3/Itga6/Arsb/Ptk7/Slc30a1/Camk1/Ankrd27/Ehd1/Fut9/Abl1/Scarb2/Mdk/Pak3/Pafah1b1/Iqgap1/Adcyap1/Rap1a/Tox/Cobl/Met/Prkd1/Arf6/Rit2/Ndrg4/Ntrk3/Igf1r/Tubb2b/Hspa5/Cux2/Tsc2/Cbfa2t2/Ror2/Nck1/Ddx56/Actr3/Ndnf	POSITIVE REGULATION OF NEURON PROJECTION DEVELOPMENT	GOBP	GO:0010976	76	0.444444
CELL-CELL JUNCTION ORGANIZATION%REACTOME%R-HSA-421270.8	0.114885	0.429627	0.126876	0.54699	1.19109	45	Cadm1/Ctnna1/Cdh5/Sp1/Cdh2/Cdh6/Cdh4/Cdh8/Cdh7/Cldn11/Cldn12/Cdh12/Cdh11/Prdm8	CELL-CELL JUNCTION ORGANIZATION	REACTOME	R-HSA-421270.8	14	0.311111
MUSCLE CELL DIFFERENTIATION%GOBP%GO:0042692	0.114885	0.429627	0.126876	0.485926	1.11134	177	Eng/Casp1/Acadm/Sgcd/Dock2/Pdlim5/Megf10/Ednrb/Kcnj8/Myl9/Bin1/Cdh2/Mylk/Itgb1/Camk2d/Cd9/Agt/Lmod1/Qki/Jam2/Tmod3/Cntnap1/Dock1/Ift20/Plekho1/Bcl9/Acvr1/Myh9/Hnrnpu/Myh11/Igfbp5/Afg3l2/Cav2/Actn2/Ldb3/Tmod1/Atp2a2/Tsc1/Cacybp/Ptgfrn/Smo/Xk/Wnt4/Fhl2/Myof/Adra1a	MUSCLE CELL DIFFERENTIATION	GOBP	GO:0042692	46	0.259887
NUCLEOSIDE PHOSPHATE BIOSYNTHETIC PROCESS%GOBP%GO:1901293	0.114885	0.429627	0.126876	0.486087	1.11171	177	Upp1/Ampd3/Papss2/Acss2/Ndufa1/Adcy5/Papss1/Idh2/Uckl1/Ndufv3/Ndufa12/Naprt/Coasy/Ak5/Slc52a3/Tbpl1/Ak4/Elovl7/Nme4/Gmpr2/Mtnd1/G6pdx/Elovl4/Rrm1/Ndufa3/Prpsap2/Mtnd5/Paics/Ndufs8/Nppc/Pnp/Ndufa9/Uck2/Elovl5/Sdhb/Elovl1/Adk/Dck/Ndufb11/Dut/Slc25a16/Adcy8/Mtatp6/Nampt/Nadk/Nadk2/Qprt/Dnajc30/Gmpr/Atp6v1a/Acsl4/Ndufs2/Ndufa5/Ndufv2/Ndufa6/Ndufa7/Mapk1/Pdhx/Oas1a/Ndufs1/Ndufs4/Mthfd1/Acacb/Vdac1/Adcy7/Hprt1/Ndufb4/Rrm2b/Cmpk1/Ndufb10/Ak2/Shmt1/Ndufc2/Gcdh/Uqcc3/Ak1/Ndufs7	NUCLEOSIDE PHOSPHATE BIOSYNTHETIC PROCESS	GOBP	GO:1901293	77	0.435028
PYRIDINE-CONTAINING COMPOUND CATABOLIC PROCESS%GOBP%GO:0072526	0.114885	0.429627	0.126876	0.546613	1.19065	46	Dhtkd1/Ncf1/Galk1/Gale/Nudt12/Htr2a/Ncf2/Enpp1/Hkdc1/Bpgm/Nudt13/Qprt/Aldoc/Eno1/Pgam1/Mpi	PYRIDINE-CONTAINING COMPOUND CATABOLIC PROCESS	GOBP	GO:0072526	16	0.347826
CADHERIN SIGNALING PATHWAY%PANTHER PATHWAY%P00012	0.115884	0.432146	0.126254	0.546566	1.19016	45	Dchs1/Cdh5/Cdh2/Cdh6/Fzd2/Acta2/Cdh4/Cdh8/Cdh20/Cdh7/Celsr2/Actr2/Fzd3/Cdh12/Fer/Wnt4/Pcdh18/Cdh11	CADHERIN SIGNALING PATHWAY	PANTHER PATHWAY	P00012	18	0.4
MUSCLE STRUCTURE DEVELOPMENT%GOBP%GO:0061061	0.115884	0.432146	0.126254	0.469044	1.08378	291	Eng/Pdlim2/Pdlim4/Casp1/Acadm/Sgcd/Dock2/Lama5/Pdlim5/Megf10/Ednrb/Kcnj8/Myl9/Bin1/Vrk3/Cdh2/Mylk/Pkp2/Itgb1/Fzd2/Cntf/Ldha/Camk2d/Cd9/Agt/Tgfb1i1/Lmod1/Pdlim3/Qki/Jam2/Tmod3/Cntnap1/Dock1/Ift20/Plekho1/Dtnbp1/Ep300/Bcl9/Vps54/Acvr1/Myh9/Hnrnpu/Myh11/Igfbp5/Afg3l2/Mbnl1/Cav2/Actn2/Fkbp1a/Cav1/Ldb3/Tmod1/Myl6/Atp2a2/Pdlim7/Psma6/S1pr1/Tsc1/Chd7/Cacybp/Ptgfrn/Nfix/Cryab/Smo/Gtf3c5/Tpm1/Xk/Lemd3/Wnt4/Fhl2/Myof/Adra1a	MUSCLE STRUCTURE DEVELOPMENT	GOBP	GO:0061061	72	0.247423
NEPHRON DEVELOPMENT%GOBP%GO:0072006	0.115884	0.432146	0.126254	0.520506	1.15769	75	Enpep/Lama5/Ednrb/Dchs1/Nid1/Acta2/Agt/Cd44/Notch3/Magi2/Lamb2/Kirrel3/Nup133/Aqp1/Ilk/Fat4/Smo/Wnt4/Itga3/Smad4/Gzf1	NEPHRON DEVELOPMENT	GOBP	GO:0072006	21	0.28
REGULATION OF SIGNALING RECEPTOR ACTIVITY%GOBP%GO:0010469	0.115884	0.432146	0.126254	0.562624	1.20868	34	Crhbp/Cacng4/Mink1/Fbxw7/Cacng7/Cacng8/Ephb2/Psen1/Ptprj/Cacng5/Bicd1/Dapk1/Jak2/Cacng3	REGULATION OF SIGNALING RECEPTOR ACTIVITY	GOBP	GO:0010469	14	0.411765
CELLULAR RESPONSE TO CORTICOSTEROID STIMULUS%GOBP%GO:0071384	0.116883	0.434347	0.12564	0.560155	1.20426	35	Anxa1/Hmgcs2/Egfr/Gstp1/Sstr2/Abcb1a/Hnrnpu/Fam107a/Axin2/Aqp1/Zfp36l1/Klf9/Crh/Jak2	CELLULAR RESPONSE TO CORTICOSTEROID STIMULUS	GOBP	GO:0071384	14	0.4
NEGATIVE REGULATION OF RESPONSE TO EXTERNAL STIMULUS%GOBP%GO:0032102	0.116883	0.434347	0.12564	0.479402	1.10045	208	Lgals9/Padi2/Klkb1/Smpdl3b/Npy5r/Hdac6/A2m/Serpine2/Sema4b/Rgma/Fcgr2/Cdh5/Grin3a/Fabp7/Slit1/Lpcat3/Gstp1/Cd9/Cd109/Npy/Nlrx1/Il33/Cd44/Tnfaip6/Kiaa0319/Tpsab1/Cactin/Tarbp2/Adora1/Ldlr/Nmi/Dvl1/Ptgis/Nrxn1/Slc6a3/Sema3e/Isg15/Nt5e/Lrfn5/Sema7a/Arg2/Tnr/Sema3f/Chd8/Apoa1/Coro1b/Eppk1/Cd276/Sema4f/Otulin/Rin3/Ythdf2/Wnt4/Kng1/F2/Trafd1/Nr1d1/Usp38	NEGATIVE REGULATION OF RESPONSE TO EXTERNAL STIMULUS	GOBP	GO:0032102	58	0.278846
REGULATION OF CELL ACTIVATION%GOBP%GO:0050865	0.116883	0.434347	0.12564	0.469311	1.08456	295	Ddr2/Lgals9/Lyn/Sfrp1/Cd38/Slc7a2/Anxa1/Ighm/Ctsc/Lrrk2/Serpine2/Atp11c/Ptprc/H2-Ea/Fcgr2/Nckap1l/Il18/Myd88/Pawr/Acta2/Cd9/Il6st/Inpp5d/Htr2a/Tyk2/Il33/Cd44/Fadd/Fgfr1/Plek/H2-Ab1/Dhps/Prnp/Csf1r/Ep300/Shpk/Syk/Ldlr/Pagr1a/Ephb2/Slc4a1/Fcho1/Gas6/Spta1/Rc3h2/Pag1/Flna/Brd4/Coro1a/Ptprj/Lrfn5/Cav1/Clptm1/Pnp/Actl6a/Stat6/Dusp22/Adk/Arg2/Paxip1/Cd276/Cd1d1/Malt1/Id2/Zfp36l1/Smo/Fer/Traf6/Gpam/Xrcc6/Kat2a/Nr1d1/Jak2/Gal/Ap3b1/Gclc/Ildr2/Fundc2/Flot2/Cd59a/Adgrf5/Slc15a4/Ptpn6/Abl1/Vav3/Cblb/Irs2/Cd81/Ephb4/Mdk	REGULATION OF CELL ACTIVATION	GOBP	GO:0050865	90	0.305085
REGULATION OF PROTEIN TARGETING TO MEMBRANE%GOBP%GO:0090313	0.116883	0.434347	0.12564	0.561713	1.20626	33	Akt2/Stom/Dmtn/Fyn/Prnp/Itgam/Myo1c/Ogt/Tcaf1/Chp1/C2cd5/Ank3/Gdi1/Cdk5	REGULATION OF PROTEIN TARGETING TO MEMBRANE	GOBP	GO:0090313	14	0.424242
RESPONSE TO TYPE II INTERFERON%GOBP%GO:0034341	0.116883	0.434347	0.12564	0.531534	1.17703	62	Gsn/Mrc1/Stxbp2/Capg/Vim/Stxbp4/Ifitm2/Gbp5/Gbp4/Myo1c/Slc26a6/Actr2/Dapk1/Stxbp3/Cx3cl1/Ifngr1/Evl/Jak2/Ifitm3	RESPONSE TO TYPE II INTERFERON	GOBP	GO:0034341	19	0.306452
CXCR4%IOB%CXCR4	0.117882	0.43623	0.125033	0.526765	1.16857	64	Vcam1/Lyn/Plcg2/Egfr/Ptprc/Cxcl12/Inpp5d/Fyn/Vav1/Usp14/Itgb2/Pxn/Cbl/Icam1/Ccr5/Jak2/Dok1/Mapk1/Cfl1/Ptpn6/Cblb	CXCR4	IOB	CXCR4	21	0.328125
DEPHOSPHORYLATION%GOBP%GO:0016311	0.117882	0.43623	0.125033	0.498086	1.12606	116	Ptprz1/Ptprf/Ephx2/Iap/Ptprc/Ptprt/Ptprg/Ptpn13/Dusp7/Psph/Ptpn12/Ppp4c/Inpp5d/Mtmr10/Synj2/Lhpp/Inppl1/Fbxw11/Ptprn2/Mtmr2/Ppp1cc/Ptprj/Ptpn3/Ctdp1/Dusp22/Ctdnep1/Ocrl/Fig4/Sacm1l	DEPHOSPHORYLATION	GOBP	GO:0016311	29	0.25
ENDOSOME TO LYSOSOME TRANSPORT%GOBP%GO:0008333	0.117882	0.43623	0.125033	0.526755	1.16855	64	Dennd3/Bin1/Clec16a/Plekhf2/Rab32/Trak1/Cacng4/Cacng7/Vps18/Cacng8/Rab7a/Chmp7/Gprasp1/Cacng5/Dtx3l/Hook2/Kif13a/Cacng3/Chmp4b/Uevld/Stx7/Vps4a/Mtm1/Snx27/Ap3d1/Vipas39/Hook3	ENDOSOME TO LYSOSOME TRANSPORT	GOBP	GO:0008333	27	0.421875
HORMONE TRANSPORT%GOBP%GO:0009914	0.117882	0.43623	0.125033	0.527294	1.16974	64	Lyn/Anxa1/Slco1c1/Vip/Rab1A/Smpd3/Slc16a2/Agt/Crym/Abcb1a/Slc3a2/Cplx1/Ptprn2/Aqp1/Snx19/Ptprn/Stxbp3/Tmf1/Myo5a/Smad2/Rab11fip2/Ildr2/Hmga1	HORMONE TRANSPORT	GOBP	GO:0009914	23	0.359375
REGULATION OF NEURON DIFFERENTIATION%GOBP%GO:0045664	0.117882	0.43623	0.125033	0.493866	1.12112	133	Zhx2/Sfrp1/Ednrb/Bdnf/Lrrk2/Bin1/Itgb1/Alk/Cxcl12/Cntf/Ngfr/Fgfr1/Brinp3/Notch3/Trpc5/Kdm4c/Sox5	REGULATION OF NEURON DIFFERENTIATION	GOBP	GO:0045664	17	0.12782
RESPONSE TO MONOAMINE%GOBP%GO:0071867	0.117882	0.43623	0.125033	0.56068	1.20404	33	Rgs9/Aplp1/Lrrk2/Htr1a/Adcy5/Oprd1/Flna/Gnai3/Klf16/Nsg1/Nsg2/Gnao1/Caly	RESPONSE TO MONOAMINE	GOBP	GO:0071867	13	0.393939
ALPHA6BETA4INTEGRIN%IOB%ALPHA6BETA4INTEGRIN	0.118881	0.439009	0.124434	0.536609	1.17713	53	Lama5/Yes1/Egfr/Grb2/Cd151/Lamc1/Vim/Fyn/Ntn1/Lamb2/Ephb2/Lama2/Pik3cd/Eif6/Lamb1/Ywhae/Smad2/Itga6/Abl1/Irs2/Itgb4/Lama3/Met	ALPHA6BETA4INTEGRIN	IOB	ALPHA6BETA4INTEGRIN	23	0.433962
MONOATOMIC ION HOMEOSTASIS%GOBP%GO:0050801	0.118881	0.439009	0.124434	0.46705	1.08055	320	Pygm/Micu2/Atp13a5/Steap3/Sgcd/Slc30a10/Slc9a5/Ednrb/Kcnj16/Fxyd1/Tf/Lrrk2/Slc12a4/Cdh5/Marcksl1/Slc1a3/Npy1r/Cp/Ca2/Camk2d/Clic4/Spp1/Agt/Npy/Htr2a/Hmox1/Micu3/Herpud1/Atp13a2/Rgn/Enpp1/Fgfr1/Slc4a11/Tmem175/Smdt1/Ireb2/Cox19/Snx10/Prnp/Trpc5/Wfs1/Grik2/Adora1/Prkcb/Slc9b2/Vps54/Cacna1d/Efhc1/Atp1b3/Stim2/Epb42/Bak1/Slc4a1/Myh7b/Rab7a/Fth1/Afg3l2/Ckb/Atp2b2/Cav2/Nt5e/Slc12a9/Psen1/Cav1/Nppc/Slc26a6/Plcd1/Atp2a2/Slc8a2/Clstn1/Nubp1/Glrx3/Adcy8/Rmdn3/Ywhae/Lacc1/Trmt10a/Xk/Myo5a/Abcb6/Lamp2/Chp1/Atp6ap1/Atp6v1a/Trpc1/Asph/F2/Atp2b1/Thada/Ank3/Crh/Atp1a1/Slc30a1/Commd1/Ap3b1/Smad4/Mapk1/Cdk5/Dmxl2/Tesc/Ca4/Atp13a4	MONOATOMIC ION HOMEOSTASIS	GOBP	GO:0050801	102	0.31875
NEGATIVE REGULATION OF CELL GROWTH%GOBP%GO:0030308	0.118881	0.439009	0.124434	0.496529	1.1236	119	Sfrp1/Gja1/Dnajb2/Hdac6/Cth/Serpine2/Sema4b/Rgma/St7l/Slit1/Agt/Cdkn2d/Cdkn2c/Sh3bp4/Adipor1/Kiaa0319/Ntn1/Dact3/Cgref1/Ulk1/Dnajc2/G6pdx/Map2/Sema3e/Ptprj/Rgs4/Sema7a/Ctdp1/Zmat3/Tnr/Sema3f/Dab2/Sema4f/Cryab/Dip2b/Crlf3/Ccr5/Ulk2/Smad4/Cdk5/Cfl1/Rrad/Adam15/Frzb/Cgrrf1/Sema6a	NEGATIVE REGULATION OF CELL GROWTH	GOBP	GO:0030308	46	0.386555
CARGO CONCENTRATION IN THE ER%REACTOME DATABASE ID RELEASE 81%5694530	0.11988	0.442084	0.123842	0.617044	1.27873	17	Serpina1d/Ctsc/Mcfd2/Sar1b/Sec24a/Ctsz	CARGO CONCENTRATION IN THE ER	REACTOME DATABASE ID RELEASE 81	5694530	6	0.352941
POSITIVE REGULATION OF CANONICAL NF-KAPPAB SIGNAL TRANSDUCTION%GOBP%GO:0043123	0.11988	0.442084	0.123842	0.508301	1.14257	99	S100a13/S100a1/Casp1/Ednrb/Cth/Myd88/Tradd/Traf2/Agt/S100a4/Ripk1/Fadd/Card9/Prkcb/Flna/Jmjd8/Brd4/Lpar1/Cav1/Mas1/Ilk/Tab2/Ltbr/Dhx36/Malt1/Cx3cl1/Zc3hav1/Traf6	POSITIVE REGULATION OF CANONICAL NF-KAPPAB SIGNAL TRANSDUCTION	GOBP	GO:0043123	28	0.282828
PHOSPHATIDYLINOSITOL-MEDIATED SIGNALING%GOBP%GO:0048015	0.120879	0.444842	0.123257	0.600362	1.25773	21	Plcg2/Plcd3/Plcd4/Pik3cd/Plcd1/Plce1/Plch1/Pi4ka/Pik3c3	PHOSPHATIDYLINOSITOL-MEDIATED SIGNALING	GOBP	GO:0048015	9	0.428571
POSITIVE REGULATION OF NEUROGENESIS%GOBP%GO:0050769	0.120879	0.444842	0.123257	0.476179	1.09681	231	Lyn/Ptprz1/Ptprf/Kit/Hdac6/Bdnf/Tf/Serpine2/Egfr/Bin1/Gh1/Clcn2/Ptn/Aspa/Itgb1/Trak1/Cxcl12/Il6st/Vim/Xrcc5/Myrf/Il33/Mme/Cdh4/Qki/Gfap/Crabp2/Flt1/Ntn1/Csf1r/Hapln3/Ndel1/Ep300/Trpc5/Nin/Dbnl/Ephb2/Eef2k/Eif2b2/Plxna2/Znf365/Ufl1/Ppp1cc/Ncan/Ilk/Actr2/Sema7a/Fzd3/Plxnd1/Dhx36/Tbc1d24/Plxna1/Id2/Smo/Cx3cl1/Gjc2/Xrcc6/Caprin1/Cux1/Enpp2/Bcan/Slc30a1	POSITIVE REGULATION OF NEUROGENESIS	GOBP	GO:0050769	62	0.268398
SULFUR AMINO ACID METABOLIC PROCESS%GOBP%GO:0000096	0.120879	0.444842	0.123257	0.616583	1.27778	18	Csad/Cth/Cbs/Apip/Mthfr/Enoph1/Gclm/Ggt1	SULFUR AMINO ACID METABOLIC PROCESS	GOBP	GO:0000096	8	0.444444
ANGIOTENSIN_II-STIMULATED_SIGNALING_THROUGH_G_PROTEINS_AND_BETA-ARRESTIN%PANTHER PATHWAY%P05911	0.121878	0.446047	0.122679	0.570038	1.21782	29	Itpr2/Gngt2/Gng11/Agt/Gnb1/Gnb2	ANGIOTENSIN_II-STIMULATED_SIGNALING_THROUGH_G_PROTEINS_AND_BETA-ARRESTIN	PANTHER PATHWAY	P05911	6	0.206897
INCRETIN SYNTHESIS, SECRETION, AND INACTIVATION%REACTOME%R-HSA-400508.4	0.121878	0.446047	0.122679	0.623428	1.27985	15	Grp/Pcsk1/Gnb1	INCRETIN SYNTHESIS, SECRETION, AND INACTIVATION	REACTOME	R-HSA-400508.4	3	0.2
NEGATIVE REGULATION OF CYTOSKELETON ORGANIZATION%GOBP%GO:0051494	0.121878	0.446047	0.122679	0.496432	1.12456	126	Gsn/Pfn2/Mid1/Hdac6/Swap70/Shroom2/Capza3/Rdx/Cdh5/Eml4/Capza2/Dmtn/Arhgef7/Lmod1/Capg/Tmod3/Scin/Myoc/Myh9/Dbnl/Spta1/Map2/Tjp1/Mdm1/Coro1a/Twf1/Tmod1/Nubp1/Gmfb/S1pr1/Coro1b/Gas2l1/Wdr47/Tpm1/Kat2a/Cgnl1/Evl/Smad4/Kank2/Add2/Cfl1/Trim37/Apc/Tmem67/Apc2/Fgf13/Arhgap6/Eps8/Dyrk1a/Tmsb4x/Mapre1/Rhpn2/Tmod4	NEGATIVE REGULATION OF CYTOSKELETON ORGANIZATION	GOBP	GO:0051494	53	0.420635
REGULATION OF DEPHOSPHORYLATION%GOBP%GO:0035303	0.121878	0.446047	0.122679	0.539742	1.17886	49	Gpld1/Swap70/Ptprc/Nckap1l/Cdh5/Ppp1r7/Itga1/Magi2/Adora1/Mtmr2/Ppp2r5a/Tmem132c/Ppp1r16b/Ywhae/Chp1/Jak2/Uri1/Pin1	REGULATION OF DEPHOSPHORYLATION	GOBP	GO:0035303	18	0.367347
REGULATION OF MUSCLE CELL DIFFERENTIATION%GOBP%GO:0051147	0.121878	0.446047	0.122679	0.508592	1.14145	96	Eng/Lama1/Kit/Megf10/Nid1/Bdnf/Cth/Tmem119/Hdac3/Rbm24/Lamc1/Ybx1/Csf1r/Tarbp2/Ep300/Lamb2/Lama2/G6pdx/Hopx/Lamb1/Trip10/Rgs4/Ctdp1/Cdk9/Dnmt1/Frs2	REGULATION OF MUSCLE CELL DIFFERENTIATION	GOBP	GO:0051147	26	0.270833
RESPONSE TO CATECHOLAMINE%GOBP%GO:0071869	0.121878	0.446047	0.122679	0.563742	1.20904	32	Rgs9/Aplp1/Lrrk2/Htr1a/Adcy5/Oprd1/Flna/Gnai3/Klf16/Nsg1/Nsg2/Gnao1/Caly	RESPONSE TO CATECHOLAMINE	GOBP	GO:0071869	13	0.40625
SNO(S)RNA METABOLIC PROCESS%GOBP%GO:0016074	0.121878	0.446047	0.122679	0.623253	1.27949	15	Nolc1/Fbll1/Parn/Nudt16l1/Exosc2/Exosc5	SNO(S)RNA METABOLIC PROCESS	GOBP	GO:0016074	6	0.4
SYNTHESIS, SECRETION, AND INACTIVATION OF GLUCAGON-LIKE PEPTIDE-1 (GLP-1)%REACTOME%R-HSA-381771.6	0.121878	0.446047	0.122679	0.623428	1.27985	15	Grp/Pcsk1/Gnb1	SYNTHESIS, SECRETION, AND INACTIVATION OF GLUCAGON-LIKE PEPTIDE-1 (GLP-1)	REACTOME	R-HSA-381771.6	3	0.2
B CELL HOMEOSTASIS%GOBP%GO:0001782	0.122877	0.446933	0.122108	0.588845	1.2453	24	Lyn/Nckap1l/Enpp1/Bak1/Pik3cd/Rc3h2	B CELL HOMEOSTASIS	GOBP	GO:0001782	6	0.25
EPHA FORWARD SIGNALING%PATHWAY INTERACTION DATABASE NCI-NATURE CURATED DATA%EPHA FORWARD SIGNALING	0.122877	0.446933	0.122108	0.593281	1.25068	23	Lyn/Yes1/Epha6/Hck/Fyn/Cbl/Epha3/Cdk5/Vav3/Crk/Plcg1/Epha8/Epha7	EPHA FORWARD SIGNALING	PATHWAY INTERACTION DATABASE NCI-NATURE CURATED DATA	EPHA FORWARD SIGNALING	13	0.565217
GLYCOSAMINOGLYCAN METABOLIC PROCESS%GOBP%GO:0030203	0.122877	0.446933	0.122108	0.551505	1.1939	39	Itih3/Ednrb/Ids/Ugdh/Gusb/Slc35b2/Cd44/Tnfaip6/Itih5/Abcc5/Galns/Hexa/Arsb/Ndst1/B4galt4	GLYCOSAMINOGLYCAN METABOLIC PROCESS	GOBP	GO:0030203	15	0.384615
MEGAKARYOCYTE DIFFERENTIATION%GOBP%GO:0030219	0.122877	0.446933	0.122108	0.592903	1.24839	22	Kit/Sp1/Ep300/Flna/Sp3/Blvrb/Tesc/Ptpn6/Abi1	MEGAKARYOCYTE DIFFERENTIATION	GOBP	GO:0030219	9	0.409091
NEGATIVE REGULATION OF LIPID LOCALIZATION%GOBP%GO:1905953	0.122877	0.446933	0.122108	0.588691	1.24497	24	Akt2/Mup2/Mup1/Abhd5	NEGATIVE REGULATION OF LIPID LOCALIZATION	GOBP	GO:1905953	4	0.166667
REGULATION OF INSULIN SECRETION INVOLVED IN CELLULAR RESPONSE TO GLUCOSE STIMULUS%GOBP%GO:0061178	0.122877	0.446933	0.122108	0.529667	1.16997	59	Gpld1/Mup2/Mup1/Adcy5/Pde4c/Stxbp4/Hmgcr/Slc9b2/Cacna1d/Myh9/Vsnl1/Oxct1/Ano1/Adcy8/Nadk/Sri/Hmgn3/Crh/Nr1d1	REGULATION OF INSULIN SECRETION INVOLVED IN CELLULAR RESPONSE TO GLUCOSE STIMULUS	GOBP	GO:0061178	19	0.322034
SIGNALING EVENTS MEDIATED BY PRL%PATHWAY INTERACTION DATABASE NCI-NATURE CURATED DATA%SIGNALING EVENTS MEDIATED BY PRL	0.122877	0.446933	0.122108	0.614246	1.27293	17	Itgb1/Agt/Itga1/Rabggta/Rhoc/Ptp4a3/Rabggtb/Mapk1	SIGNALING EVENTS MEDIATED BY PRL	PATHWAY INTERACTION DATABASE NCI-NATURE CURATED DATA	SIGNALING EVENTS MEDIATED BY PRL	8	0.470588
SOMATIC DIVERSIFICATION OF IMMUNOGLOBULINS%GOBP%GO:0016445	0.122877	0.446933	0.122108	0.593203	1.25051	23	Swap70/Ercc1/Polb/Ctnnbl1/Stat6/Mcm3ap	SOMATIC DIVERSIFICATION OF IMMUNOGLOBULINS	GOBP	GO:0016445	6	0.26087
STRIATED MUSCLE CELL DIFFERENTIATION%GOBP%GO:0051146	0.122877	0.446933	0.122108	0.49163	1.11693	135	Casp1/Acadm/Sgcd/Dock2/Pdlim5/Kcnj8/Myl9/Cdh2/Itgb1/Camk2d/Cd9/Agt/Lmod1/Jam2/Tmod3/Cntnap1/Dock1/Ift20/Plekho1/Bcl9/Acvr1/Myh9/Hnrnpu/Myh11/Igfbp5/Cav2/Actn2/Ldb3/Tmod1/Tsc1/Cacybp/Ptgfrn/Smo/Xk/Fhl2/Adra1a	STRIATED MUSCLE CELL DIFFERENTIATION	GOBP	GO:0051146	36	0.266667
BASEMENT MEMBRANE ORGANIZATION%GOBP%GO:0071711	0.123876	0.449643	0.121543	0.592909	1.24989	23	Itgb1/Ctss/Ric8a/Lamb2/Cav2/Lamb1/Cav1/Col4a1/Plod3/Prickle1	BASEMENT MEMBRANE ORGANIZATION	GOBP	GO:0071711	10	0.434783
NEGATIVE REGULATION OF G PROTEIN-COUPLED RECEPTOR SIGNALING PATHWAY%GOBP%GO:0045744	0.123876	0.449643	0.121543	0.55711	1.19772	35	Padi2/Aplp1/Gnai2/Arr3/Plek/Gprasp1/Rgs4/Bicd1/Pde3a/Mrap2/Rgs12	NEGATIVE REGULATION OF G PROTEIN-COUPLED RECEPTOR SIGNALING PATHWAY	GOBP	GO:0045744	11	0.314286
SMOOTH MUSCLE CONTRACTION%REACTOME DATABASE ID RELEASE 81%445355	0.123876	0.449643	0.121543	0.581715	1.23389	25	Anxa1/Mylk/Acta2/Lmod1/Itga1/Tln1/Myh11/Myl6/Pxn/Dysf/Itgb5	SMOOTH MUSCLE CONTRACTION	REACTOME DATABASE ID RELEASE 81	445355	11	0.44
NEGATIVE REGULATION OF FIBROBLAST PROLIFERATION%GOBP%GO:0048147	0.124875	0.452651	0.120985	0.591141	1.24617	23	Sfrp1/Pawr/Dach1/Gstp1/Fth1/Cav1	NEGATIVE REGULATION OF FIBROBLAST PROLIFERATION	GOBP	GO:0048147	6	0.26087
POSITIVE REGULATION OF OSSIFICATION%GOBP%GO:0045778	0.124875	0.452651	0.120985	0.561371	1.20342	31	Tmem119/Acvr2a/P2rx7/Ptn/Gpm6b/Csf1r/Acvr1/Isg15/Cd276/Nell1/Wnt4/Atp2b1	POSITIVE REGULATION OF OSSIFICATION	GOBP	GO:0045778	12	0.387097
POSITIVE REGULATION OF MITOTIC CELL CYCLE%GOBP%GO:0045931	0.125874	0.454721	0.120433	0.513614	1.14655	82	Ddr2/Rgcc/Anxa1/Egfr/Rdx/Cdk4/Camk2d/Cdc16/Fgfr1/Tmod3/Dtl/Anp32b/Rrm1/Rpl17/Brd4/Tfdp1/Asns/Hspa2/Anapc5	POSITIVE REGULATION OF MITOTIC CELL CYCLE	GOBP	GO:0045931	19	0.231707
REGULATION OF FATTY ACID BIOSYNTHETIC PROCESS%GOBP%GO:0042304	0.125874	0.454721	0.120433	0.575129	1.22319	27	Anxa1/Apoa4/Abcd2/Agt/Rgn/Fabp5/Acadvl/Eif6/Elovl5/Sirt2	REGULATION OF FATTY ACID BIOSYNTHETIC PROCESS	GOBP	GO:0042304	10	0.37037
RETINOID METABOLIC PROCESS%GOBP%GO:0001523	0.125874	0.454721	0.120433	0.575141	1.22322	27	Aldh1a1/Aldh1a7/Rdh5/Rdh12/Retsat/Crabp2/Akr1b8	RETINOID METABOLIC PROCESS	GOBP	GO:0001523	7	0.259259
SIGNALING BY ERBB2%REACTOME%R-HSA-1227986.10	0.125874	0.454721	0.120433	0.569285	1.21621	29	Akt2/Yes1/Egfr/Fyn/Diaph1/Grb7	SIGNALING BY ERBB2	REACTOME	R-HSA-1227986.10	6	0.206897
TERPENOID METABOLIC PROCESS%GOBP%GO:0006721	0.125874	0.454721	0.120433	0.550978	1.19276	39	Aldh1a1/Aldh1a7/Hmgcs2/Egfr/Fdft1/Rdh5/Rdh12/Retsat/Crabp2/Akr1b8/Rdh10/Lss/Coq6/Rdh11/Crh	TERPENOID METABOLIC PROCESS	GOBP	GO:0006721	15	0.384615
REGULATION OF B CELL DIFFERENTIATION%GOBP%GO:0045577	0.126873	0.455851	0.119888	0.602872	1.25897	20	Sfrp1/Atp11c/Nckap1l/Inpp5d/Syk/Pnp/Id2/Zfp36l1	REGULATION OF B CELL DIFFERENTIATION	GOBP	GO:0045577	8	0.4
REGULATION OF ENDOCRINE PROCESS%GOBP%GO:0044060	0.126873	0.455851	0.119888	0.611151	1.27109	19	Gja1/Acvr2a/Crhbp/Agt/Fgfr1/Pomc/Dab2/Crh/Smad4	REGULATION OF ENDOCRINE PROCESS	GOBP	GO:0044060	9	0.473684
REGULATION OF REACTIVE OXYGEN SPECIES METABOLIC PROCESS%GOBP%GO:2000377	0.126873	0.455851	0.119888	0.511449	1.1437	89	Plcg2/Fbln5/Abcd2/Lrrk2/Egfr/Il18/Gnai2/Gstp1/Grb2/Agt/Ripk1/Ngfr/Ncf2/Fyn/Tusc2/Nqo2/Syk/G6pdx/Eif6/Itgam/Gnai3/Ogt/Arg2/Sirt2/Nnt/Cryab	REGULATION OF REACTIVE OXYGEN SPECIES METABOLIC PROCESS	GOBP	GO:2000377	26	0.292135
REGULATION OF SODIUM ION TRANSMEMBRANE TRANSPORTER ACTIVITY%GOBP%GO:2000649	0.126873	0.455851	0.119888	0.620012	1.27283	15	Grp/Fxyd1/Chp1/Ank3/Rangrf/Tesc/Agrn/Wnk3/Fgf13	REGULATION OF SODIUM ION TRANSMEMBRANE TRANSPORTER ACTIVITY	GOBP	GO:2000649	9	0.6
RETINOL METABOLISM%SMPDB%SMP0000074	0.126873	0.455851	0.119888	0.613778	1.27196	17	Aldh1a1/Pdia6/Rdh12/Retsat	RETINOL METABOLISM	SMPDB	SMP0000074	4	0.235294
TRANSFORMING GROWTH FACTOR BETA RECEPTOR SIGNALING PATHWAY%GOBP%GO:0007179	0.126873	0.455851	0.119888	0.538498	1.17854	50	Lgals9/Eng/Adam9/Cdh5/Itgb1/Itgb6/Acvr1/Cav2/Pxn/Appl2/Dusp22/Fermt2/Smad2/Itgb5/Smad4	TRANSFORMING GROWTH FACTOR BETA RECEPTOR SIGNALING PATHWAY	GOBP	GO:0007179	15	0.3
VITAMIN A DEFICIENCY%SMPDB%SMP0000336	0.126873	0.455851	0.119888	0.613778	1.27196	17	Aldh1a1/Pdia6/Rdh12/Retsat	VITAMIN A DEFICIENCY	SMPDB	SMP0000336	4	0.235294
WNT SIGNALING PATHWAY%PANTHER PATHWAY%P00057	0.126873	0.455851	0.119888	0.492987	1.11855	130	Ctnna3/Itpr2/Ctnnal1/Dchs1/Ctnna1/Cdh5/Cdh2/Cdh6/Arr3/Hdac3/Fzd2/Gng12/Cdh4/Cdh8/Gnb1/Ep300/Bcl9/Prkcb/Cdh20/Cdh7/Gnb2/Dvl1/Fbxw11/Ppp2r5e/Nfatc1/Ppp2r5a/Celsr2/Fzd3/Csnk1d/Dvl3/Cdh12/Gnb4/Wnt4/Pcdh18/Cdh11/Ppp3r1/Smad4/Pcdh19/Hltf/Tbl1x/Gng3/Fat3/Smad5/Cdh22/Smarca4/Ppp2ca/Siah1a/Smarcb1	WNT SIGNALING PATHWAY	PANTHER PATHWAY	P00057	48	0.369231
CELL MATURATION%GOBP%GO:0048469	0.127872	0.457584	0.119348	0.513536	1.14552	81	C1qa/Gja1/Hdac6/Lgi4/Farp2/L3mbtl3/Abhd2/Cspg4/Fgfr1/Tusc2/Cdkn1c/Myoc/Epb42/Nppc/Slc26a6/Pde3a/Nfix/C3/Id2/Ythdf2/Ank3/Ercc2	CELL MATURATION	GOBP	GO:0048469	22	0.271605
MUSCLE CONTRACTION%GOBP%GO:0006936	0.127872	0.457584	0.119348	0.496446	1.12188	115	Gsn/Cd38/Sgcd/Ednrb/Kcnj8/Tpm4/Smpd3/Mylk/Pkp2/Npy1r/Acta2/Camk2d/Agt/Htr2a/Lmod1/Pde4d/Tmod3/Sstr2/Vps54/Rcsd1/Myh11/Actn2/Fkbp1a/Tmod1/Nup155/Myl6/Arg2/Kcnd2/Tpm1/Map2k6/Apbb1	MUSCLE CONTRACTION	GOBP	GO:0006936	31	0.269565
POSITIVE REGULATION OF INNATE IMMUNE RESPONSE%GOBP%GO:0045089	0.127872	0.457584	0.119348	0.493205	1.1189	131	Lgals9/Lyn/Plcg2/Casp1/Trim41/Cadm1/Kcnj8/Tril/Myd88/Nagk/Xrcc5/Fadd/Vav1/Tnip1/Card9/Mbl2/Gbp5/Syk/Nmi/Cd14/Cav1/Hexim1/Rftn1/Nlrp1a/Sirt2/Ywhae/Lacc1/Otulin/Traf6/Zdhhc9/Rab11fip2/Mark4/Gdi1/Ap3b1	POSITIVE REGULATION OF INNATE IMMUNE RESPONSE	GOBP	GO:0045089	34	0.259542
POSITIVE REGULATION OF INTRINSIC APOPTOTIC SIGNALING PATHWAY%GOBP%GO:2001244	0.127872	0.457584	0.119348	0.554776	1.19696	37	Steap3/Clu/S100a8/S100a9/Fbxw7/Rad9a/Serinc3/Cav1	POSITIVE REGULATION OF INTRINSIC APOPTOTIC SIGNALING PATHWAY	GOBP	GO:2001244	8	0.216216
REGULATION OF HOMOTYPIC CELL-CELL ADHESION%GOBP%GO:0034110	0.127872	0.457584	0.119348	0.586327	1.23997	24	Lyn/Serpine2/Cd9/Htr2a/Syk	REGULATION OF HOMOTYPIC CELL-CELL ADHESION	GOBP	GO:0034110	5	0.208333
REGULATION OF NITRIC OXIDE BIOSYNTHETIC PROCESS%GOBP%GO:0045428	0.127872	0.457584	0.119348	0.545619	1.18393	41	Akt2/Clu/Acvr2a/Smpd3/Ddah1/Agt/Rgn/Nosip/Ptgis/Itgb2/Cav1	REGULATION OF NITRIC OXIDE BIOSYNTHETIC PROCESS	GOBP	GO:0045428	11	0.268293
EGFR1%IOB%EGFR1	0.128871	0.45992	0.118815	0.463631	1.07367	342	Baiap2l1/Lyn/Plcg2/Ptprf/Gsn/Ctnnal1/Gja1/Pdlim4/Anxa1/Pld1/Kit/Antxr1/Tagln2/Adam9/Egfr/Limd1/Grb14/Araf/Sp1/Cdh2/Pkp2/Itgb1/Ldha/Cltc/Ptpn12/Grb2/Arhgef7/Mink1/Tyk2/Ripk1/Vim/Jak1/Lpp/Fyn/Vav1/Afap1l2/Tnip1/Dock1/Spry4/Tln1/Wasl/Prkcb/Mvp/Myh9/Ldlr/Inppl1/Jun/Tom1l2/Ephb2/Rab5a/Anxa4/Mpzl1/Pik3cd/Myl12b/Cav2/Sdcbp/Cttn/Cav1/Crim1/Pdzd11/Acp1/Actr2/Grb7/Pxn/Appl2/Pygb/Cbl/Rgs16/Trip6/Dab2/Frs2/Map4k5/Eppk1/Sri/Ddx6/Smad2/Itga3/Atp1a1/Ap2b1/Jak2/Dok1/Mapk1/Cdk5/Stam2/Flot2/Mprip/Cfl1/Dock4/Pgam1/Ptpn6/Abi1/Abl1/Vav3/Cblb/Sh3gl3/Eps15l1/Irs2/Ephb4/Itgb4/Peak1/Alb/Mta2/Nos3	EGFR1	IOB	EGFR1	103	0.30117
FACTORS AND PATHWAYS AFFECTING INSULIN LIKE GROWTH FACTOR IGF1 AKT SIGNALING%WIKIPATHWAYS_20240310%WP3675%MUS MUSCULUS	0.128871	0.45992	0.118815	0.601304	1.25569	20	Pld1/Pdk1/Igfbp4/Itgb1/Igfbp6/Igfbp5/Igfbp7/Ilk	FACTORS AND PATHWAYS AFFECTING INSULIN LIKE GROWTH FACTOR IGF1 AKT SIGNALING	WIKIPATHWAYS_20240310	WP3675	8	0.4
NUCLEOTIDE-BINDING DOMAIN, LEUCINE RICH REPEAT CONTAINING RECEPTOR (NLR) SIGNALING PATHWAYS%REACTOME%R-HSA-168643.3	0.128871	0.45992	0.118815	0.545086	1.18277	41	Casp8/Pstpip1/Casp1/P2rx7/Casp2/Hmox1/Card9/Bcl2l1/Tab2/Nlrp1a/Map2k6/Traf6	NUCLEOTIDE-BINDING DOMAIN, LEUCINE RICH REPEAT CONTAINING RECEPTOR (NLR) SIGNALING PATHWAYS	REACTOME	R-HSA-168643.3	12	0.292683
PROTEIN DESTABILIZATION%GOBP%GO:0031648	0.128871	0.45992	0.118815	0.565512	1.21135	30	Ctsh/Gsn/Hdac6/Fbxw7/Prnp/Ep300/Fbxw11/Id1/Nr1d1/Commd1/Ccdc88c/Fbxo4/Siah1a	PROTEIN DESTABILIZATION	GOBP	GO:0031648	13	0.433333
CHOLESTEROL EFFLUX%GOBP%GO:0033344	0.12987	0.462244	0.118288	0.594888	1.24627	21	Apoa4/Soat1/Apob/Npc2/Cav1/Abca8a/Apoa1	CHOLESTEROL EFFLUX	GOBP	GO:0033344	7	0.333333
ETHER METABOLIC PROCESS%GOBP%GO:0018904	0.12987	0.462244	0.118288	0.612429	1.26917	17	Ephx2/Ephx1/Pex7/Pla2g7	ETHER METABOLIC PROCESS	GOBP	GO:0018904	4	0.235294
MALE SEX DIFFERENTIATION%GOBP%GO:0046661	0.12987	0.462244	0.118288	0.511109	1.1401	81	Sfrp1/Gja1/Kit/Hsd17b4/Acvr2a/Rhobtb3/Ctnna1/Bcl2l2/Ercc1/Rab13/Patz1/Prdx4/Bcl2l1/Rrm1/Flna/Mas1/Cbl/Icam1/Dhcr24/Tmf1/Fer/Wnt4/Sox3/Smad4/Mamld1/Tesc	MALE SEX DIFFERENTIATION	GOBP	GO:0046661	26	0.320988
PROTON TRANSMEMBRANE TRANSPORT%GOBP%GO:1902600	0.12987	0.462244	0.118288	0.516632	1.14908	75	Ucp3/Slc16a1/Slc15a2/Slc9a5/mt-Co3/Mt-Cyb/Ghitm/Slc4a11/Tmem175/Slc9b2/Cox4i2/Mtnd5/Mtco2/Mtco1/Slc36a2/Mtatp6/Slc25a18/Nnt/Atp6ap1/Atp6v1a/Atp1a1	PROTON TRANSMEMBRANE TRANSPORT	GOBP	GO:1902600	21	0.28
CELLULAR RESPONSE TO EXTRACELLULAR STIMULUS%GOBP%GO:0031668	0.130869	0.463935	0.117766	0.483856	1.10537	171	Tnc/Upp1/Lyn/Sfrp1/Glul/Plin3/Mup1/Lrrk2/Acvr2a/P2rx7/Ptprc/Depdc5/Plin2/Rnase4/Gstp1/Ldha/Cbs/Dap/Rragc/Ep300/Sesn3/Wipi2/Slc2a1/Ulk1/Jun/Prkag1/Gas6/Fam107a	CELLULAR RESPONSE TO EXTRACELLULAR STIMULUS	GOBP	GO:0031668	28	0.163743
CERAMIDE SIGNALING PATHWAY%PATHWAY INTERACTION DATABASE NCI-NATURE CURATED DATA%CERAMIDE SIGNALING PATHWAY	0.130869	0.463935	0.117766	0.551779	1.19206	38	Casp8/Smpd3/Tradd/Pawr/Traf2/Ripk1/Fadd/Cradd	CERAMIDE SIGNALING PATHWAY	PATHWAY INTERACTION DATABASE NCI-NATURE CURATED DATA	CERAMIDE SIGNALING PATHWAY	8	0.210526
INTRACELLULAR STEROL TRANSPORT%GOBP%GO:0032366	0.130869	0.463935	0.117766	0.594293	1.24502	21	Scp2/Gramd1a/Ldlrap1/Vps54/Gramd1b/Ldlr/Npc2/Vps51/Vps4a/Syt7/Osbpl2	INTRACELLULAR STEROL TRANSPORT	GOBP	GO:0032366	11	0.52381
LIVER REGENERATION%GOBP%GO:0097421	0.130869	0.463935	0.117766	0.607958	1.26444	19	Egfr/Cpt1a/Hmox1/Rgn/Ptpn3/Serpina10/Ggt1	LIVER REGENERATION	GOBP	GO:0097421	7	0.368421
LYMPHOCYTE PROLIFERATION%GOBP%GO:0046651	0.130869	0.463935	0.117766	0.518166	1.1488	68	Gja1/Cd38/Dock2/Ighm/P2rx7/Ptprc/Fcgr2/Cxcl12/Cd151/Fyn/Ntn1/Pura/Rc3h2/Itgb2/Itgam/Fkbp1a/Coro1a/Pnp/Alkbh5/Cd276/Malt1/Wnt4/Gpam/Rps6/Psmb10	LYMPHOCYTE PROLIFERATION	GOBP	GO:0046651	25	0.367647
SOMATIC RECOMBINATION OF IMMUNOGLOBULIN GENE SEGMENTS%GOBP%GO:0016447	0.130869	0.463935	0.117766	0.608103	1.26475	19	Swap70/Ercc1/Polb/Stat6	SOMATIC RECOMBINATION OF IMMUNOGLOBULIN GENE SEGMENTS	GOBP	GO:0016447	4	0.210526
ACTIVATION OF KAINATE RECEPTORS UPON GLUTAMATE BINDING%REACTOME DATABASE ID RELEASE 81%451326	0.131868	0.464687	0.11725	0.574932	1.22168	26	Gngt2/Gng11/Gng12/Grik4/Gnb1/Grik2/Gnb2/Ncald/Gnb4	ACTIVATION OF KAINATE RECEPTORS UPON GLUTAMATE BINDING	REACTOME DATABASE ID RELEASE 81	451326	9	0.346154
CELLULAR KETONE METABOLIC PROCESS%GOBP%GO:0042180	0.131868	0.464687	0.11725	0.54038	1.17897	47	Akr1c21/Ednrb/Ggcx/Ubiad1/Vkorc1l1/Nqo2/Hmgcr/Kdsr/Stard3/Cbr3/Oxct1/Ndufa9/Fdxr/Coq6/Nqo1/Vkorc1	CELLULAR KETONE METABOLIC PROCESS	GOBP	GO:0042180	16	0.340426
ENERGY HOMEOSTASIS%GOBP%GO:0097009	0.131868	0.464687	0.11725	0.54098	1.17838	46	Ampd3/Clic5/Alk/Fmo1/Enpp1/Mex3c/Oma1/Crtc1/Pm20d1/Appl2/Sgip1/Pcsk1n/Mrap2	ENERGY HOMEOSTASIS	GOBP	GO:0097009	13	0.282609
EXTRINSIC APOPTOTIC SIGNALING PATHWAY%GOBP%GO:0097191	0.131868	0.464687	0.11725	0.51619	1.14568	70	Sfrp1/Casp8/P2rx7/Ptprc/Ctnna1/Il18/Tradd/Casp2/Bcl2l2/Ripk1/Il33/Fadd/Hipk1/Bak1/Bcl2l1/Cttn/Yap1/Dapk1/Rb1cc1/Dab2	EXTRINSIC APOPTOTIC SIGNALING PATHWAY	GOBP	GO:0097191	20	0.285714
G-CSF%IOB%G-CSF	0.131868	0.464687	0.11725	0.573925	1.22063	27	Lyn/Hck/Grb2/Inpp5d/Tyk2/Jak1/Syk/Fth1/Cbl	G-CSF	IOB	G-CSF	9	0.333333
OSTEOCLAST DIFFERENTIATION%GOBP%GO:0030316	0.131868	0.464687	0.11725	0.556865	1.19631	34	Sfrp1/Tf/Farp2/Cd109/Enpp1/Ireb2/Snx10/Csf1r/Nfatc1/Nfix/Traf6/Atp6ap1	OSTEOCLAST DIFFERENTIATION	GOBP	GO:0030316	12	0.352941
POSITIVE REGULATION OF NEURAL PRECURSOR CELL PROLIFERATION%GOBP%GO:2000179	0.131868	0.464687	0.11725	0.539643	1.17451	44	Lyn/Tf/Gnai2/Itgb1/Ngfr/Nes/Hapln3/Flna/Ncan/Fzd3/Smo/Cx3cl1/Gjc2/Bcan/Gng5/Mdk/Rsu1/Tox/Hapln4	POSITIVE REGULATION OF NEURAL PRECURSOR CELL PROLIFERATION	GOBP	GO:2000179	19	0.431818
REGULATION OF NEUROTRANSMITTER RECEPTOR ACTIVITY%GOBP%GO:0099601	0.131868	0.464687	0.11725	0.583519	1.23403	24	Crhbp/Cacng4/Mink1/Cacng7/Cacng8/Ephb2/Cacng5/Dapk1	REGULATION OF NEUROTRANSMITTER RECEPTOR ACTIVITY	GOBP	GO:0099601	8	0.333333
STEM CELL DEVELOPMENT%GOBP%GO:0048864	0.131868	0.464687	0.11725	0.523792	1.15853	60	Lama5/Ednrb/Sema4b/Ptprc/Cdh2/Pef1/Nolc1/Klhl12/Acvr1/Sema3e/Kbtbd8/Rdh10/Sema7a/Sema3f/Sema4f/Smo/Mapk1/Cfl1/Radil	STEM CELL DEVELOPMENT	GOBP	GO:0048864	19	0.316667
DNA GEOMETRIC CHANGE%GOBP%GO:0032392	0.132867	0.466968	0.116739	0.545095	1.18123	40	Anxa1/Rfc5/Xrcc5/Rfc3/Recql/Pura/Helb/Wrnip1/Dhx36/Chd8/Rfc4/Mcm4/Xrcc6/Rad50/Ercc2/Mcm3	DNA GEOMETRIC CHANGE	GOBP	GO:0032392	16	0.4
NEGATIVE REGULATION OF AMYLOID PRECURSOR PROTEIN CATABOLIC PROCESS%GOBP%GO:1902992	0.132867	0.466968	0.116739	0.611368	1.26697	17	Clu/Bin1/Spon1/Prnp/Flot2/Pin1/Rtn1	NEGATIVE REGULATION OF AMYLOID PRECURSOR PROTEIN CATABOLIC PROCESS	GOBP	GO:1902992	7	0.411765
PHOSPHOLIPID CATABOLIC PROCESS%GOBP%GO:0009395	0.132867	0.466968	0.116739	0.567555	1.21251	29	Plcg2/Smpdl3b/Pld1/Smpd3/Pla2g7/Pnpla7/Abhd12/Smpd2/Enpp2	PHOSPHOLIPID CATABOLIC PROCESS	GOBP	GO:0009395	9	0.310345
REGULATION OF MORPHOGENESIS OF AN EPITHELIUM%GOBP%GO:1905330	0.132867	0.466968	0.116739	0.587037	1.23751	23	Sfrp1/Gja1/Mmrn2/Fgfr1/Smo/Wnt4/Maged1/Abl1/Mdk/Met	REGULATION OF MORPHOGENESIS OF AN EPITHELIUM	GOBP	GO:1905330	10	0.434783
ADP SIGNALLING THROUGH P2Y PURINOCEPTOR 12%REACTOME DATABASE ID RELEASE 81%392170	0.133866	0.46862	0.116234	0.599204	1.25131	20	Gngt2/Gng11/Gnai2/Gng12/Gnb1/Gnb2/Gnai3/Gnb4	ADP SIGNALLING THROUGH P2Y PURINOCEPTOR 12	REACTOME DATABASE ID RELEASE 81	392170	8	0.4
NEGATIVE REGULATION OF MYELOID CELL DIFFERENTIATION%GOBP%GO:0045638	0.133866	0.46862	0.116234	0.53567	1.17235	50	Lyn/Sfrp1/C1qc/Inpp5d/Qki/Tnfaip6/Fbxw7/Csf1r/Apcs/Ldb1	NEGATIVE REGULATION OF MYELOID CELL DIFFERENTIATION	GOBP	GO:0045638	10	0.2
NEUROMUSCULAR JUNCTION DEVELOPMENT%GOBP%GO:0007528	0.133866	0.46862	0.116234	0.54972	1.19004	39	Tnc/Lrp4/Kcnj8/Lrrk2/Ppfibp2/Cntnap1/Lamb2/Dvl1/Afg3l2	NEUROMUSCULAR JUNCTION DEVELOPMENT	GOBP	GO:0007528	9	0.230769
POSITIVE REGULATION OF IMMUNOGLOBULIN PRODUCTION%GOBP%GO:0002639	0.133866	0.46862	0.116234	0.592186	1.24061	21	Ptprc/Il33/Pagr1a/Ephb2/Stat6/Paxip1	POSITIVE REGULATION OF IMMUNOGLOBULIN PRODUCTION	GOBP	GO:0002639	6	0.285714
POSITIVE REGULATION OF TRANSMEMBRANE RECEPTOR PROTEIN SERINE/THREONINE KINASE SIGNALING PATHWAY%GOBP%GO:0090100	0.133866	0.46862	0.116234	0.538862	1.17566	47	Lgals9/Eng/Acvr2a/Cdh5/Tgfb1i1/Kiaa0319/Ep300/Acvr1/Sdcbp/Tsc22d1/Ilk/Smad2/Pelo/Jak2/Smad4	POSITIVE REGULATION OF TRANSMEMBRANE RECEPTOR PROTEIN SERINE/THREONINE KINASE SIGNALING PATHWAY	GOBP	GO:0090100	15	0.319149
PRESYNAPSE ASSEMBLY%GOBP%GO:0099054	0.133866	0.46862	0.116234	0.608672	1.26139	18	Lrp4/Cadm1/Dvl1/Nrxn1/Sdcbp/Cntn5/Il1rapl1/Nlgn4l/Pten/Nlgn2/Pclo	PRESYNAPSE ASSEMBLY	GOBP	GO:0099054	11	0.611111
NEGATIVE REGULATION OF EXTRINSIC APOPTOTIC SIGNALING PATHWAY%GOBP%GO:2001237	0.134865	0.471186	0.115734	0.526705	1.1586	55	Eya4/Ctnna1/Gstp1/Hmox1/Ripk1/Pea15/Fyn/Unc5b/Acvr1/Bcl2l1/Cttn/Yap1/Gclm/Rb1cc1/Icam1/Dab2/Scg2/Cx3cl1/Faim2	NEGATIVE REGULATION OF EXTRINSIC APOPTOTIC SIGNALING PATHWAY	GOBP	GO:2001237	19	0.345455
REGULATION OF T CELL APOPTOTIC PROCESS%GOBP%GO:0070232	0.134865	0.471186	0.115734	0.59158	1.23934	21	Casp8/Siglec1/P2rx7/Fadd/Gimap8/Pnp/Arg2/Gpam	REGULATION OF T CELL APOPTOTIC PROCESS	GOBP	GO:0070232	8	0.380952
SIGNALING BY GPCR%REACTOME%R-HSA-372790.7	0.134865	0.471186	0.115734	0.467337	1.08007	287	Itpr2/Akt2/Rgs9/Anxa1/Pde8a/Grp/Npy5r/Vip/Ednrb/Rln3/Egfr/Crhbp/Pmch/Htr1a/Adcy5/Gngt2/Gng11/Gnai2/Itgb1/Itga5/Lpar6/Cxcl12/Pde4c/Fzd2/Npy1r/Gng12/Camk2d/Pde10a/Arhgef7/Agt/Npy/Htr2a/Pde4d/Prex1/Pdyn/Oprd1/Vav1/Gnb1/Dgka/Sstr2/Calcrl/Adora1/Arhgef3/Prkcb/Pomc/Npy2r/Gpr37/Gnb2/Rasgrf2/Fgd2/Lpar1/Grm2/Rgs4/Nmbr/Fzd3/Rhoc/Gnai3/Pde3a/Rgs16/Penk/S1pr1/Gnaz/Adcy8/Rgs19/Abhd12/C3/Gnb4/Smo/Cx3cl1/Xk/Wnt4/Ppp2r1b/Adra1a/F2/Rgs12/Ppp3r1/Crh/Ece1/Arhgef6/Ccr5/Gal/Pde1a/Grm4/Mapk1/Cdk5/Sst/S1pr5/Rgs8/Rgs20/Vav3/Gng3	SIGNALING BY GPCR	REACTOME	R-HSA-372790.7	91	0.317073
GNRH SIGNALING PATHWAY%SMPDB%SMP0120949	0.135864	0.473431	0.11524	0.584869	1.23294	23	Pld1/Adcy5/Grb2/Prkcb/Jun	GNRH SIGNALING PATHWAY	SMPDB	SMP0120949	5	0.217391
METANEPHROS DEVELOPMENT%GOBP%GO:0001656	0.135864	0.473431	0.11524	0.555655	1.19371	34	Fras1/Ctsh/Lamb2/Aqp1/Rdh10/Id2/Smo/Wnt4/Smad4	METANEPHROS DEVELOPMENT	GOBP	GO:0001656	9	0.264706
POSITIVE REGULATION OF ALPHA-BETA T CELL ACTIVATION%GOBP%GO:0046635	0.135864	0.473431	0.11524	0.563459	1.20695	30	Anxa1/Ptprc/Nckap1l/Il18/Tyk2/Ep300/Syk/Brd4/Pnp/Cd1d1/Malt1/Jak2/Ap3b1	POSITIVE REGULATION OF ALPHA-BETA T CELL ACTIVATION	GOBP	GO:0046635	13	0.433333
POSITIVE REGULATION OF PROTEIN DEPHOSPHORYLATION%GOBP%GO:0035307	0.135864	0.473431	0.11524	0.598812	1.25049	20	Ptprc/Cdh5/Ppp1r7/Itga1/Magi2/Adora1/Ppp2r5a/Ppp1r16b/Jak2/Pin1	POSITIVE REGULATION OF PROTEIN DEPHOSPHORYLATION	GOBP	GO:0035307	10	0.5
G-PROTEIN BETA:GAMMA SIGNALLING%REACTOME DATABASE ID RELEASE 81%397795	0.136863	0.475664	0.114751	0.57558	1.22088	25	Akt2/Gngt2/Gng11/Gng12/Gnb1/Gnb2/Gnb4/Arhgef6/Gng3	G-PROTEIN BETA:GAMMA SIGNALLING	REACTOME DATABASE ID RELEASE 81	397795	9	0.36
INORGANIC ANION TRANSPORT%GOBP%GO:0015698	0.136863	0.475664	0.114751	0.510051	1.1386	82	Slc20a1/Slc25a10/Clic5/Slc12a4/Clcn2/Slc1a3/Glra3/Slc22a8/Clic4/Enpp1/Slc4a11/Ano3/Slc4a1/Gabrr2/Slc12a9/Slc26a6/Ano1	INORGANIC ANION TRANSPORT	GOBP	GO:0015698	17	0.207317
MAINTENANCE OF PROTEIN LOCATION%GOBP%GO:0045185	0.136863	0.475664	0.114751	0.523662	1.1567	59	Lgals9/Gsn/Gja1/Pkp2/Hdac3/Scin/Golph3/Hnrnpu/Os9/Flna/Lats1/Twf1/Cav1/Sri/Ankrd13c/Ank3/Igsf11/Rer1/Cdk5/Mprip	MAINTENANCE OF PROTEIN LOCATION	GOBP	GO:0045185	20	0.338983
RHOJ GTPASE CYCLE%REACTOME DATABASE ID RELEASE 81%9013409	0.136863	0.475664	0.114751	0.538962	1.17361	45	Gja1/Steap3/Stom/Arhgef7/Vangl1/Prex1/Snap23/Wasl	RHOJ GTPASE CYCLE	REACTOME DATABASE ID RELEASE 81	9013409	8	0.177778
NEGATIVE REGULATION OF IMMUNE SYSTEM PROCESS%GOBP%GO:0002683	0.137862	0.477886	0.114267	0.473755	1.09063	228	Lgals9/Lyn/Padi2/Sfrp1/C1qc/Cnn2/Anxa1/Smpdl3b/Npy5r/Cr1l/A2m/Ezr/Ptprc/Apod/Fcgr2/C4bpa/Nckap1l/Pawr/Inpp5d/Npy/Nlrx1/Hmox1/Il33/Cd44/Fadd/Qki/Tnfaip6/Fbxw7/Prnp/Cactin/Wasl/Adora1/Ldlr/Nmi/Apcs/Isg15/Gramd4/Tsc22d1/Rc3h2/Pag1/Ptprj/Lrfn5/Rnf115/Stat6/Dusp22/Arg2/Ppp6c/Apoa1/Tmem176b/Cd276/Sirt2/Ywhae/Id2/Rin3/Ythdf2/Fer	NEGATIVE REGULATION OF IMMUNE SYSTEM PROCESS	GOBP	GO:0002683	56	0.245614
POSITIVE REGULATION OF G PROTEIN-COUPLED RECEPTOR SIGNALING PATHWAY%GOBP%GO:0045745	0.137862	0.477886	0.114267	0.613112	1.26457	16	Grp/Pomc/Myh9/C3/Mrap2/F2/Ece1	POSITIVE REGULATION OF G PROTEIN-COUPLED RECEPTOR SIGNALING PATHWAY	GOBP	GO:0045745	7	0.4375
REGULATION OF CELL MIGRATION INVOLVED IN SPROUTING ANGIOGENESIS%GOBP%GO:0090049	0.137862	0.477886	0.114267	0.598047	1.24889	20	Anxa1/Mmrn2/Hmox1/Fbxw7/Klf4/Abl1	REGULATION OF CELL MIGRATION INVOLVED IN SPROUTING ANGIOGENESIS	GOBP	GO:0090049	6	0.3
REGULATION OF POTASSIUM ION TRANSPORT%GOBP%GO:0043266	0.137862	0.477886	0.114267	0.522908	1.15504	59	Grp/Vip/Bin1/Itgb1/Kcnc2/Htr2a/Prnp/Cd63/Adora1/Cacna1d/Atp1b3/Oxsr1/Gnb2/Flna/Actn2/Cav1/Rgs4	REGULATION OF POTASSIUM ION TRANSPORT	GOBP	GO:0043266	17	0.288136
DEFENSE RESPONSE TO GRAM-NEGATIVE BACTERIUM%GOBP%GO:0050829	0.138861	0.47885	0.113787	0.611379	1.261	16	Casp1/Ighm/Dao/Tusc2/Aqp1/F2/Lyz2	DEFENSE RESPONSE TO GRAM-NEGATIVE BACTERIUM	GOBP	GO:0050829	7	0.4375
POSITIVE REGULATION OF T CELL PROLIFERATION%GOBP%GO:0042102	0.138861	0.47885	0.113787	0.542808	1.17903	42	Anxa1/Ptprc/Nckap1l/Il18/Il6st/Tyk2/Fadd/Dhps/Syk/Slc4a1/Spta1/Coro1a/Pnp/Adk/Cd276/Traf6/Gpam/Jak2/Cd59a/Cd81	POSITIVE REGULATION OF T CELL PROLIFERATION	GOBP	GO:0042102	20	0.47619
REGULATION OF ACTIN NUCLEATION%GOBP%GO:0051125	0.138861	0.47885	0.113787	0.584249	1.23017	22	Gsn/Scin/Arfip2/Coro1a/Brk1/Fchsd2/Gmfb/Wasf1/Coro1b	REGULATION OF ACTIN NUCLEATION	GOBP	GO:0051125	9	0.409091
REGULATION OF AMINE TRANSPORT%GOBP%GO:0051952	0.138861	0.47885	0.113787	0.509079	1.13558	81	Syt13/Npy5r/Ptgs1/P2rx7/Htr1a/Itgb1/Cxcl12/Agt/Htr2a/Dtnbp1/Syt17/Adora1/Prkcb/Npy2r/Slc43a2/Psen1/Grm2/Rgs4/Plcd1/Arg2/Ace2/Slc36a2	REGULATION OF AMINE TRANSPORT	GOBP	GO:0051952	22	0.271605
REGULATION OF GLYCOPROTEIN BIOSYNTHETIC PROCESS%GOBP%GO:0010559	0.138861	0.47885	0.113787	0.582033	1.23089	24	Soat1/Pomt1/Pawr/Il33/Necab3/Ep300/Itm2b/Itm2c/Itm2a/Chp1/Abca2/Acot8	REGULATION OF GLYCOPROTEIN BIOSYNTHETIC PROCESS	GOBP	GO:0010559	12	0.5
REGULATION OF HEART RATE%GOBP%GO:0002027	0.138861	0.47885	0.113787	0.528271	1.15884	53	Ctnna3/Ednrb/Kcnj8/Pmch/Bin1/Pkp2/Agt/Pde4d/Cacna1d/Cav1/Rgs4/Kcnh2/Tpm1/Sri/Adra1a	REGULATION OF HEART RATE	GOBP	GO:0002027	15	0.283019
REGULATION OF MUSCLE CONTRACTION%GOBP%GO:0006937	0.138861	0.47885	0.113787	0.506685	1.13409	90	Itga2/Ctnna3/Kit/Ptgs1/Fxyd1/Bin1/Pkp2/Pawr/Pde4d/Flt1/Calcrl/Adora1/Npy2r/Myh7b/Ormdl3/Grcc10/Cttn/Tmem38b/Cav1/Arhgap42/Atp2a2/Arg2/Ace2/Sri/Adra1a/Atp2b1/Atp1a1/Rem1/Rangrf/Dock4/Chrm3/Agrn/Ryr1/Fgf13/Actn3/Prkd1	REGULATION OF MUSCLE CONTRACTION	GOBP	GO:0006937	36	0.4
REGULATION OF PROTEIN DEPHOSPHORYLATION%GOBP%GO:0035304	0.138861	0.47885	0.113787	0.554039	1.19024	34	Swap70/Ptprc/Nckap1l/Cdh5/Ppp1r7/Itga1/Magi2/Adora1/Ppp2r5a/Ppp1r16b/Ywhae/Jak2	REGULATION OF PROTEIN DEPHOSPHORYLATION	GOBP	GO:0035304	12	0.352941
AMEBOIDAL-TYPE CELL MIGRATION%GOBP%GO:0001667	0.13986	0.480114	0.113313	0.487548	1.10859	139	Gpld1/Tpbg/Kit/Lama5/Ednrb/Epb41l5/Sema4b/Cdh5/Cdh2/Itgb1/S100a9/Cxcl12/Mmrn2/Col18a1/Rab13/Ric8a/Acvr1/Tmem201/Myh9/Amotl2/Sema3e/Itgb2/Coro1a/Aqp1/Ilk/Sema7a/Pxn/Plxnd1/Sema3f/Paxip1/Apoa1/Coro1b/Sema4f/Smo/Lemd3/Ptp4a3/Arsb/Smad4/Kank2/Cfl1/Cap1/Radil/Abl1/Irs2/Ephb4/Itgb4/Apc/Nos3/Pafah1b1/Sema6a/Iqgap1	AMEBOIDAL-TYPE CELL MIGRATION	GOBP	GO:0001667	51	0.366906
CELL JUNCTION ASSEMBLY%GOBP%GO:0034329	0.13986	0.480114	0.113313	0.47655	1.0934	205	Lrp4/Itga2/Gjb6/Ocln/Cadm1/Kcnj8/Tesk2/Ctnna1/Cdh5/Cdh2/Cdh6/Pkp2/Itgb1/Nrxn3/Itga5/Cd9/Lamc1/Ugt8/Cdh4/Cdh8/Micall2/Cntnap1/Hipk1/Magi2/Tln1/Vmp1/Rab13/Cdh20/Cdh7/Cldn11/Dvl1/Kirrel3/Dbnl/Ephb2/Nrxn1/Sdcbp/Dlc1/Actn2/Cttn/Cldn12/Esam/Rhoc/Pxn/Plxnd1/Zdhhc2/Cntn5/Cgn/Mpdz/Farp1/Gpm6a/Fbxo45/Fermt2/Cdh12/Flrt3/Fer/Cdh11/Caprin1/Shank2/Add2/Cdk5/Ntng2/Abi2/Itgb4/Peak1/Fat3/Slitrk1/Arvcf/Agrn/Cdh22/Lama3/Fgf13/Actn3/Crk/Arhgap6/Il1rapl1/Hapln4/Nlgn4l/Cldn10/Taok2/Ntrk3/Gabrg1	CELL JUNCTION ASSEMBLY	GOBP	GO:0034329	81	0.395122
CYCLIC PURINE NUCLEOTIDE METABOLIC PROCESS%GOBP%GO:0052652	0.13986	0.480114	0.113313	0.563332	1.20349	29	Pde9a/Pde8a/Adcy5/Pde4c/Pde10a/Pde4d/Atp2b2/Nppc/Adcy8	CYCLIC PURINE NUCLEOTIDE METABOLIC PROCESS	GOBP	GO:0052652	9	0.310345
MODULATION BY HOST OF SYMBIONT PROCESS%GOBP%GO:0051851	0.13986	0.480114	0.113313	0.539006	1.17094	43	Stom/Card9/Csf1r/Ep300/Apcs/Rab5a/Cav2/Tmem41b/Ctdp1/Cdk9/Ythdc2/Zdhhc9/Pi4ka/Eea1/Pik3c3/Fasn	MODULATION BY HOST OF SYMBIONT PROCESS	GOBP	GO:0051851	16	0.372093
PYRIMIDINE-CONTAINING COMPOUND CATABOLIC PROCESS%GOBP%GO:0072529	0.13986	0.480114	0.113313	0.60314	1.25443	19	Upp1/Aldh6a1/Dpyd/Nt5c3a/Dut/Crmp1	PYRIMIDINE-CONTAINING COMPOUND CATABOLIC PROCESS	GOBP	GO:0072529	6	0.315789
RESPONSE TO DEXAMETHASONE%GOBP%GO:0071548	0.13986	0.480114	0.113313	0.574527	1.21865	25	Hdac6/Egfr/Por/Ep300/Abcb1a/Hnrnpu/Axin2/Aqp1/Crh/Jak2/Pcna	RESPONSE TO DEXAMETHASONE	GOBP	GO:0071548	11	0.44
STARTLE RESPONSE%GOBP%GO:0001964	0.13986	0.480114	0.113313	0.560323	1.20023	30	Otof/Grin3a/Fabp7/Dvl1/Nrxn1/Slc6a3/Chd8/Penk	STARTLE RESPONSE	GOBP	GO:0001964	8	0.266667
ALCOHOL CATABOLIC PROCESS%GOBP%GO:0046164	0.140859	0.481058	0.112843	0.601734	1.2515	19	Aldh3b1/Aldh1a7/Synj2/Gpd2/Aldh1b1/Sord/Gk5/Srd5a3	ALCOHOL CATABOLIC PROCESS	GOBP	GO:0046164	8	0.421053
AMINE METABOLIC PROCESS%GOBP%GO:0009308	0.140859	0.481058	0.112843	0.528049	1.15835	53	Aoc3/Inmt/Hdac6/Abhd4/Dao/Maoa/Hnmt/Gde1/Dhps/Gpr37/Slc6a3/Rnf180/Th/Sms/Myo5a/Paox/Sat2/Srm/Dbh/Ndufs4/Hprt1/Maob/Sult1a1/Slc1a1/Gcdh/Chka/Trh/Moxd1/Ednra/Tgfb2	AMINE METABOLIC PROCESS	GOBP	GO:0009308	30	0.566038
CELLULAR RESPONSE TO METAL ION%GOBP%GO:0071248	0.140859	0.481058	0.112843	0.487911	1.10973	140	Gpld1/Plcg2/Gsn/Cpne7/Syt13/Tf/Lrrk2/Egfr/Crhbp/Smpd3/Slc13a5/Mylk/Glra3/Dmtn/Clic4/Hmox1/Atp13a2/Ireb2/Prnp/Syt17/Trpm2/Jun/Nrxn1/Itpkc/Eef2k/Nfatc1/Ogg1/Aqp1	CELLULAR RESPONSE TO METAL ION	GOBP	GO:0071248	28	0.2
EMBRYONIC EYE MORPHOGENESIS%GOBP%GO:0048048	0.140859	0.481058	0.112843	0.606197	1.25625	17	Aldh1a1/Sp1/Hipk1/Th/Sp3/Frs2	EMBRYONIC EYE MORPHOGENESIS	GOBP	GO:0048048	6	0.352941
POSITIVE REGULATION OF DENDRITE DEVELOPMENT%GOBP%GO:1900006	0.140859	0.481058	0.112843	0.609296	1.2567	16	Ptprz1/Ptn/Alk/Crtc1/Clip1/Elavl4	POSITIVE REGULATION OF DENDRITE DEVELOPMENT	GOBP	GO:1900006	6	0.375
PROTEIN-LIPID COMPLEX ASSEMBLY%GOBP%GO:0065005	0.140859	0.481058	0.112843	0.605511	1.25484	18	Apoa4/Bin1/Soat1/Lpcat3/Acsl3/Apoa1	PROTEIN-LIPID COMPLEX ASSEMBLY	GOBP	GO:0065005	6	0.333333
RAB GEFS EXCHANGE GTP FOR GDP ON RABS%REACTOME DATABASE ID RELEASE 81%8876198	0.140859	0.481058	0.112843	0.51385	1.14073	71	Akt2/Als2cl/Dennd3/Rab32/Rab5b/Rab1b/Rin2/Trappc6a/Rab6b/Rab31/Rab13/Ulk1/Rab5a/Rab27b/Sbf1/Ric1/Ywhae/Rin3/Dennd5b/Chm/Gdi1/Rab9b/Ankrd27	RAB GEFS EXCHANGE GTP FOR GDP ON RABS	REACTOME DATABASE ID RELEASE 81	8876198	23	0.323944
REGULATION OF METAL ION TRANSPORT%GOBP%GO:0010959	0.140859	0.481058	0.112843	0.474311	1.09102	221	Lyn/Akt2/Gja1/Rgs9/Grp/Vip/Fxyd1/Cntn1/Tf/Serpine2/P2rx7/Rapgef3/Bin1/Dbi/Gnai2/Itgb1/Kcnc2/Cxcl12/Pawr/Camk2d/Agt/Plp1/Htr2a/Pde4d/Fyn/Oprd1/Prnp/Cd63/Wfs1/Adora1/Vmp1/Cacna1d/Atp1b3/Stim2/Oxsr1/Bak1/Gnb2/Nkain1/G6pdx/Atp2b2/Flna/Actn2/Fkbp1a/Coro1a/Tmem38b/Cav1/Rgs4/Icam1/Chd7/Hspa2/Ywhae/Cx3cl1/Saraf/Sri/Chp1/Gjc2/Kcnip3/F2/Gnao1/Atp2b1/Dysf/Ppp3r1/Ank3/Crh/Atp1a1/Slc30a1/Rem1/Commd1/Rangrf/Tesc/Ptpn6/Abl1/Psen2/Nos3/Crbn/Gstm7/Vdac1/Cnksr3/Agrn/Adcyap1/Cacna1b/Nedd4l/Wnk3/Fgf13/Prkd1	REGULATION OF METAL ION TRANSPORT	GOBP	GO:0010959	85	0.384615
HETEROTRIMERIC G-PROTEIN SIGNALING PATHWAY-ROD OUTER SEGMENT PHOTOTRANSDUCTION%PANTHER PATHWAY%P00028	0.141858	0.483227	0.112379	0.613969	1.26043	15	Rgs9/Gngt2/Gng12/Gnb1/Gnb2/Gnb4/Gng3/Gnat1	HETEROTRIMERIC G-PROTEIN SIGNALING PATHWAY-ROD OUTER SEGMENT PHOTOTRANSDUCTION	PANTHER PATHWAY	P00028	8	0.533333
PURINE NUCLEOSIDE MONOPHOSPHATE BIOSYNTHETIC PROCESS%GOBP%GO:0009127	0.141858	0.483227	0.112379	0.584001	1.22965	22	Ampd3/Gmpr2/Paics/Pnp/Adk/Dck/Gmpr	PURINE NUCLEOSIDE MONOPHOSPHATE BIOSYNTHETIC PROCESS	GOBP	GO:0009127	7	0.318182
PURINE-CONTAINING COMPOUND BIOSYNTHETIC PROCESS%GOBP%GO:0072522	0.141858	0.483227	0.112379	0.485282	1.10697	157	Ampd3/Papss2/Acss2/Ndufa1/Adcy5/Papss1/Idh2/Spp1/Ndufv3/Ndufa12/Naprt/Coasy/Ak4/Elovl7/Nme4/Gmpr2/Mtnd1/G6pdx/Elovl4/Ndufa3/Nt5e/Prpsap2/Mtnd5/Paics/Ndufs8/Nppc/Pnp/Ndufa9/Elovl5/Sdhb/Elovl1/Adk/Dck/Ndufb11/Slc25a16/Adcy8/Mtatp6/Nampt/Nadk/Nadk2/Qprt/Dnajc30/Gmpr/Atp6v1a/Acsl4/Ndufs2/Ndufa5/Ndufv2/Ndufa6/Ndufa7/Pdhx/Oas1a/Ndufs1/Ndufs4/Mthfd1/Acacb/Adal/Vdac1/Adcy7/Hprt1/Ndufb4/Ndufb10/Ak2/Shmt1/Ndufc2/Gcdh/Uqcc3/Ak1/Ndufs7/Cox11/Impdh2/Pank1/Nudt2/Ndufa10/Pank2/Ndufb9/Ppcdc/Nadsyn1/Adcy1	PURINE-CONTAINING COMPOUND BIOSYNTHETIC PROCESS	GOBP	GO:0072522	79	0.503185
WARBURG EFFECT%PATHWHIZ%PW000630	0.141858	0.483227	0.112379	0.546584	1.18325	39	Slc16a1/Dhtkd1/Ldha/Idh1/G6pdx/Glud1/Sdhb/Pgd	WARBURG EFFECT	PATHWHIZ	PW000630	8	0.205128
2'-DEOXYRIBONUCLEOTIDE METABOLIC PROCESS%GOBP%GO:0009394	0.142857	0.484456	0.111918	0.549013	1.1823	36	Upp1/Dnph1/Dpyd/Tbpl1/Rrm1/Pnp/Nt5c3a/Adk/Dck/Dut	2'-DEOXYRIBONUCLEOTIDE METABOLIC PROCESS	GOBP	GO:0009394	10	0.277778
ADP METABOLIC PROCESS%GOBP%GO:0046031	0.142857	0.484456	0.111918	0.536418	1.17033	47	Ampd3/Dhtkd1/Galk1/Gale/Htr2a/Enpp1/Hkdc1/Ak4/Bpgm/Nt5e	ADP METABOLIC PROCESS	GOBP	GO:0046031	10	0.212766
CARTILAGE DEVELOPMENT INVOLVED IN ENDOCHONDRAL BONE MORPHOGENESIS%GOBP%GO:0060351	0.142857	0.484456	0.111918	0.600615	1.24917	19	Serpinh1/Smpd3/Matn1/Cbs/Axin2/Nppc	CARTILAGE DEVELOPMENT INVOLVED IN ENDOCHONDRAL BONE MORPHOGENESIS	GOBP	GO:0060351	6	0.315789
NEGATIVE REGULATION OF CYTOKINE-MEDIATED SIGNALING PATHWAY%GOBP%GO:0001960	0.142857	0.484456	0.111918	0.548646	1.18529	38	Padi2/Ptprf/Ptprc/Ecm1/Cactin/Gas6/Isg15/Cav1/Apoa1/Ythdf2	NEGATIVE REGULATION OF CYTOKINE-MEDIATED SIGNALING PATHWAY	GOBP	GO:0001960	10	0.263158
REGULATION OF ERYTHROCYTE DIFFERENTIATION%GOBP%GO:0045646	0.142857	0.484456	0.111918	0.54866	1.18154	36	Lyn/Acvr2a/Nckap1l/Hbb-b2/Inpp5d/Rbfox2/Isg15/Senp1/Ldb1/Id2/Zfp36l1	REGULATION OF ERYTHROCYTE DIFFERENTIATION	GOBP	GO:0045646	11	0.305556
REGULATION OF G1/S TRANSITION OF MITOTIC CELL CYCLE%GOBP%GO:2000045	0.142857	0.484456	0.111918	0.500394	1.12592	102	Ddr2/Rgcc/Anxa1/Egfr/Senp2/Rdx/Casp2/Ecd/Cdkn2d/Cdkn2c/Rbl2/Acvr1/Cradd/Anp32b/Fam107a/Rrm1/Rpl17/Ccnh/Actl6a/Tfdp1/Appl2	REGULATION OF G1/S TRANSITION OF MITOTIC CELL CYCLE	GOBP	GO:2000045	21	0.205882
RNA STABILIZATION%GOBP%GO:0043489	0.142857	0.484456	0.111918	0.546182	1.18238	39	Vip/Myd88/Rbm24/Traf2/Qki/Ybx1/Hnrnpu/Axin2/Elavl4/Mettl1/Dhx36	RNA STABILIZATION	GOBP	GO:0043489	11	0.282051
BONE RESORPTION%GOBP%GO:0045453	0.143856	0.485983	0.111463	0.607283	1.25255	16	Enpp1/Tpp1/Ctss/Snx10/Rab7a/Cbl/Traf6	BONE RESORPTION	GOBP	GO:0045453	7	0.4375
MULTICELLULAR ORGANISMAL-LEVEL HOMEOSTASIS%GOBP%GO:0048871	0.143856	0.485983	0.111463	0.461285	1.0689	354	Lyn/Ampd3/Aldh1a1/Ctsh/Mup2/Anxa1/Kit/Ocln/Hdac6/Ptgs1/Mup1/Clic5/P2rx7/L3mbtl3/Nckap1l/Sp1/Cdh2/Itgb1/Alk/Lpcat3/Hbb-b2/Dmtn/Fmo1/Htr2a/Hmox1/Enpp1/Fadd/Mex3c/Ankrd11/Tpp1/Ctss/Ireb2/Tmod3/Polb/Snx10/Card9/Csf1r/Cln8/Trpm2/Oma1/Hcls1/Mbl2/Wfs1/Alas1/Crtc1/Adora1/Pm20d1/Itgb6/Abcb1a/Vps54/Slc2a1/Acadvl/Rcn3/Epb42/Hba/Bpgm/Bak1/Slc4a1/Rab7a/G6pdx/Pik3cd/Cep290/Spta1/Tjp1/Ufl1/Nt5e/Rc3h2/Itgam/Coro1a/Hbb-b1/Yap1/Aqp1/Ldb1/Appl2/Cbl/Sgip1/Tub/Sp3/Nfix/Tmem14c/Armcx1/Kif3a/Emcn/Pcsk1n/Id2/Smo/Mrap2/Crocc/Traf6/Gpam/Rps6	MULTICELLULAR ORGANISMAL-LEVEL HOMEOSTASIS	GOBP	GO:0048871	91	0.257062
N-CADHERIN SIGNALING EVENTS%PATHWAY INTERACTION DATABASE NCI-NATURE CURATED DATA%N-CADHERIN SIGNALING EVENTS	0.143856	0.485983	0.111463	0.559227	1.19789	30	Gsn/Gja1/Ctnna1/Cdh2/Fgfr1/Cttn/Fer/Gria2	N-CADHERIN SIGNALING EVENTS	PATHWAY INTERACTION DATABASE NCI-NATURE CURATED DATA	N-CADHERIN SIGNALING EVENTS	8	0.266667
NEGATIVE REGULATION OF AXONOGENESIS%GOBP%GO:0050771	0.143856	0.485983	0.111463	0.525646	1.15815	57	Lrp4/Hdac6/Sema4b/Rgma/Slit1/Kiaa0319/Ntn1/Ulk1/Ephb2/Map2/Sema3e/Psen1/Sema7a/Tnr/Sema3f/Sema4f/Dip2b/Ccr5/Gdi1/Ulk2/Cdk5/Dab1/Sema6a/Sema4c/Mt3/Pten/Rtn4r/Tsc2/Actr3/Sema5b/Epha7/Mag/Slit2	NEGATIVE REGULATION OF AXONOGENESIS	GOBP	GO:0050771	33	0.578947
NEPHRON EPITHELIUM MORPHOGENESIS%GOBP%GO:0072088	0.143856	0.485983	0.111463	0.563732	1.20106	28	Lama5/Dchs1/Agt/Cd44/Ilk/Fat4/Smo/Wnt4/Smad4/Gzf1	NEPHRON EPITHELIUM MORPHOGENESIS	GOBP	GO:0072088	10	0.357143
POSITIVE REGULATION OF INSULIN SECRETION%GOBP%GO:0032024	0.143856	0.485983	0.111463	0.511934	1.1395	76	Aacs/Gpld1/Glul/Gja1/Cd38/Myrip/Trpm2/Prkcb/Cacna1d/Myh9/Vsnl1/Glud1/Tm7sf3/Oxct1/Ano1/Adcy8/Nadk/Sri/Trpc1/F2/Acsl4/Crh/Jak2	POSITIVE REGULATION OF INSULIN SECRETION	GOBP	GO:0032024	23	0.302632
AEROBIC RESPIRATION%GOBP%GO:0009060	0.144855	0.487808	0.111011	0.491177	1.11149	119	Cat/Mup2/Dhtkd1/mt-Co3/Bdnf/Mup1/Ndufa1/Mt-Cyb/Idh2/Idh1/Ndufv3/Ndufa12/Uqcrq/Ireb2/Cox4i2/Sdhaf2/Mtnd1/Ndufa3/Mtnd5/Mtco2/Ndufs8/Ndufa9/Mtco1/Sdhb/Ndufb11/Mtatp6/Uqcr10/Cox10/Tefm/Ndufs2/Ndufa5/Mdh2/Ndufv2/Ndufa6/Ndufa7/Cox7a2/Cox7a1/Ndufs1/Ndufs4	AEROBIC RESPIRATION	GOBP	GO:0009060	39	0.327731
APOPTOSIS%WIKIPATHWAYS_20240310%WP1254%MUS MUSCULUS	0.144855	0.487808	0.111011	0.537583	1.1706	45	Casp8/Casp1/Tradd/Casp2/Bcl2l2/Traf2/Ripk1/Cradd/Jun/Bcl2l1	APOPTOSIS	WIKIPATHWAYS_20240310	WP1254	10	0.222222
MODULATION BY HOST OF VIRAL PROCESS%GOBP%GO:0044788	0.144855	0.487808	0.111011	0.563295	1.20013	28	Stom/Csf1r/Apcs/Rab5a/Cav2/Tmem41b/Ythdc2/Zdhhc9/Pi4ka/Eea1/Pik3c3/Fasn	MODULATION BY HOST OF VIRAL PROCESS	GOBP	GO:0044788	12	0.428571
NEGATIVE REGULATION OF RNA CATABOLIC PROCESS%GOBP%GO:1902369	0.144855	0.487808	0.111011	0.536902	1.16854	44	Vip/Myd88/Rbm24/Traf2/Qki/Ybx1/Hnrnpu/Axin2/Elavl4/Mettl1/Dhx36	NEGATIVE REGULATION OF RNA CATABOLIC PROCESS	GOBP	GO:1902369	11	0.25
PYRIMIDINE NUCLEOTIDE BIOSYNTHETIC PROCESS%GOBP%GO:0006221	0.144855	0.487808	0.111011	0.576328	1.21882	24	Upp1/Uckl1/Tbpl1/Nme4/Uck2/Dck/Dut	PYRIMIDINE NUCLEOTIDE BIOSYNTHETIC PROCESS	GOBP	GO:0006221	7	0.291667
ANATOMICAL STRUCTURE MATURATION%GOBP%GO:0071695	0.145854	0.48993	0.110565	0.490826	1.1107	119	C1qa/Gja1/Dchs1/Hdac6/Lgi4/Farp2/L3mbtl3/Cdh5/Abhd2/Cspg4/Ebp/Enpp1/Fgfr1/Tusc2/Snx10/Cdkn1c/Myoc/Epb42/Nppc/Slc26a6/Snx19/Pde3a/S1pr1/Nfix/Fat4/C3/Id2/Myo5a/Ythdf2	ANATOMICAL STRUCTURE MATURATION	GOBP	GO:0071695	29	0.243697
DIGESTIVE SYSTEM PROCESS%GOBP%GO:0022600	0.145854	0.48993	0.110565	0.569939	1.21107	26	Ezr/Ireb2/Snx10/Abcb1a/Ldlr/Aqp1/Nppc/Slc26a6/Trpc1/Chrm3/Mdk/Cckbr	DIGESTIVE SYSTEM PROCESS	GOBP	GO:0022600	12	0.461538
KITRECEPTOR%IOB%KITRECEPTOR	0.145854	0.48993	0.110565	0.524626	1.15084	53	Lyn/Kit/Yes1/Hck/Gys1/Cltc/Grb2/Inpp5d/Fyn/Ep300/Prkcb/Jun/Grb7/Cbl/Wipf1/Spred2/Jak2/Dok1/Mapk1/Abl1/Cblb	KITRECEPTOR	IOB	KITRECEPTOR	21	0.396226
NEGATIVE REGULATION OF ENDOTHELIAL CELL PROLIFERATION%GOBP%GO:0001937	0.145854	0.48993	0.110565	0.580948	1.22468	23	Rgcc/Gja1/Mmrn2/Ngfr/Cav2/Cav1	NEGATIVE REGULATION OF ENDOTHELIAL CELL PROLIFERATION	GOBP	GO:0001937	6	0.26087
CARBOHYDRATE DERIVATIVE BIOSYNTHETIC PROCESS%GOBP%GO:1901137	0.146853	0.490747	0.110122	0.460792	1.06887	368	Cryl1/Upp1/Ampd3/Serpina1a/Papss2/Dnph1/Dpy19l3/Acox1/Acss2/Slc25a10/Pygl/Pigt/Ugdh/Serpina1b/Ndufa1/Tmem258/Adcy5/Papss1/Alg14/Gfpt2/Pomt1/Pmm2/Fut11/Uckl1/Slc35b2/Ndufv3/Ugt8/Ndufa12/B4galt3/Stt3a/Coasy/Dhdds/Tbpl1/Tmtc1/Ak4/Elovl7/Nme4/Gmpr2/Golph3/Hs6st3/Mtnd1/Uxs1/Pyurf/Elovl4/Rrm1/Rpn1/Ndufa3/Nt5e/Prpsap2/B4galt1/Mtnd5/Alg9/Gmds/Paics/Ndufs8/Psen1/Abcc5/Nppc/Gfpt1/Pnp/Galnt11/Ndufa9/St8sia5/Uck2/Elovl5/Eogt/Gxylt1/Ogt/Ube2j1/Tyw3/Sdhb/Ostc/Elovl1/Adk/St8sia4/Dck/Ndufb11/Dut/Slc25a16/Fa2h/Adcy8/Mtatp6/B4galnt1/Mgat5b/Dnajc30/Sord/Gmpr/Man1a2/St3gal4/Plod3/Hexa/Atp6v1a/Gmppb/Acsl4/C1galt1c1/Dpm1/Ndst1/Dcxr/Ndufs2/Ndufa5/Mdh2/Ndufv2/Gk5/Ndufa6/Ndufa7/Pdhx/Srd5a3/Eno1/B4galt4/Pgam1/Alg1/Fut9/Mpi/Pofut2/Ndufs1/Ndufs4/Mat2b/B3galt2/Mthfd1/Acacb/Adal/Alg11/Vdac1/Cmas	CARBOHYDRATE DERIVATIVE BIOSYNTHETIC PROCESS	GOBP	GO:1901137	124	0.336957
CELLULAR RESPONSE TO INORGANIC SUBSTANCE%GOBP%GO:0071241	0.146853	0.490747	0.110122	0.484971	1.10517	153	Gpld1/Plcg2/Gsn/Cpne7/Syt13/Tf/Lrrk2/Egfr/Crhbp/Smpd3/Slc13a5/Mylk/Kcnc2/Glra3/Traf2/Dmtn/Clic4/Hmox1/Atp13a2/Ireb2/Prnp/Syt17/Trpm2/Jun/Nrxn1/Itpkc/Eef2k/Ddi2/Nfatc1/Ogg1	CELLULAR RESPONSE TO INORGANIC SUBSTANCE	GOBP	GO:0071241	30	0.196078
CELLULAR RESPONSE TO KETONE%GOBP%GO:1901655	0.146853	0.490747	0.110122	0.513768	1.13905	68	Tnc/Sfrp1/Mup1/Egfr/Adcy5/Cdk4/Abcb1a/Vps54/Golph3/Hnrnpu/Gas6/Axin2/Aqp1/Postn/Adcy8/Klf4/Klf9/Crh/Jak2	CELLULAR RESPONSE TO KETONE	GOBP	GO:1901655	19	0.279412
GLUCAGON-TYPE LIGAND RECEPTORS%REACTOME DATABASE ID RELEASE 81%420092	0.146853	0.490747	0.110122	0.589467	1.23491	21	Vip/Gngt2/Gng11/Gng12/Gnb1/Gnb2/Gnb4/Gng3/Adcyap1/Adcyap1r1/Gng13/Gnb5	GLUCAGON-TYPE LIGAND RECEPTORS	REACTOME DATABASE ID RELEASE 81	420092	12	0.571429
NEURAL CREST CELL DIFFERENTIATION%GOBP%GO:0014033	0.146853	0.490747	0.110122	0.518743	1.1495	63	Sfrp1/Lama5/Ednrb/Sema4b/Cdh2/Pef1/Nolc1/Klhl12/Acvr1/Sema3e/Kbtbd8/Rdh10/Sema7a/Sema3f/Sema4f/Smo/Smad4/Mapk1/Cfl1/Radil	NEURAL CREST CELL DIFFERENTIATION	GOBP	GO:0014033	20	0.31746
SIGNALING BY ALK%REACTOME%R-HSA-201556.5	0.146853	0.490747	0.110122	0.598712	1.24521	19	Ptprz1/Ptn/Alk/Hdac3/Ep300/Dnmt1/Frs2	SIGNALING BY ALK	REACTOME	R-HSA-201556.5	7	0.368421
CLASS I PEROXISOMAL MEMBRANE PROTEIN IMPORT%REACTOME%R-HSA-9603798.3	0.147852	0.490747	0.109684	0.601605	1.24674	18	Abcd3/Abcd2/Pex16/Pex2/Atad1/Abcd1/Pex3/Pex11b/Slc25a17	CLASS I PEROXISOMAL MEMBRANE PROTEIN IMPORT	REACTOME	R-HSA-9603798.3	9	0.5
G BETA:GAMMA SIGNALLING THROUGH BTK%REACTOME%R-HSA-8964315.2	0.147852	0.490747	0.109684	0.612315	1.25703	15	Gngt2/Gng11/Gng12/Gnb1/Gnb2/Gnb4/Gng3	G BETA:GAMMA SIGNALLING THROUGH BTK	REACTOME	R-HSA-8964315.2	7	0.466667
INTERMEMBRANE LIPID TRANSFER%GOBP%GO:0120009	0.147852	0.490747	0.109684	0.548525	1.18347	37	Scp2/Apoa4/Pitpnc1/Gramd1a/Osbpl5/Apob/Gramd1b/Stard3/Npc2/Pltp/Apoa1/Pitpnm2/Triap1/Pitpnm1/Tnfaip8l3/Plekha8/Osbpl2/C2cd2l/Apoa2	INTERMEMBRANE LIPID TRANSFER	GOBP	GO:0120009	19	0.513514
LIPOPOLYSACCHARIDE-MEDIATED SIGNALING PATHWAY%GOBP%GO:0031663	0.147852	0.490747	0.109684	0.587768	1.23135	21	Lyn/Plcg2/Myd88/Cd14/Malt1/Traf6/Mapk1/Nos3	LIPOPOLYSACCHARIDE-MEDIATED SIGNALING PATHWAY	GOBP	GO:0031663	8	0.380952
MALONIC ACIDURIA%SMPDB%SMP0000198	0.147852	0.490747	0.109684	0.606312	1.25055	16	Aldh6a1/Acadm/Bckdhb/Bckdha/Hibch/Dbt/Echs1/Pcca	MALONIC ACIDURIA	SMPDB	SMP0000198	8	0.5
MALONYL-COA DECARBOXYLASE DEFICIENCY%PATHWHIZ%PW000478	0.147852	0.490747	0.109684	0.606312	1.25055	16	Aldh6a1/Acadm/Bckdhb/Bckdha/Hibch/Dbt/Echs1/Pcca	MALONYL-COA DECARBOXYLASE DEFICIENCY	PATHWHIZ	PW000478	8	0.5
METHYLMALONIC ACIDURIA DUE TO COBALAMIN-RELATED DISORDERS%PATHWHIZ%PW000208	0.147852	0.490747	0.109684	0.606312	1.25055	16	Aldh6a1/Acadm/Bckdhb/Bckdha/Hibch/Dbt/Echs1/Pcca	METHYLMALONIC ACIDURIA DUE TO COBALAMIN-RELATED DISORDERS	PATHWHIZ	PW000208	8	0.5
POSITIVE REGULATION OF PEPTIDE HORMONE SECRETION%GOBP%GO:0090277	0.147852	0.490747	0.109684	0.50487	1.12991	91	Aacs/Gpld1/Glul/Gja1/Cd38/Grp/Egfr/Myrip/Arhgef7/Trpm2/Prkcb/Cacna1d/Myh9/Vsnl1/Glud1/Tm7sf3/Oxct1/Ano1/Adcy8/Nadk/Sri/Aimp1/Trpc1/F2/Acsl4/Crh/Jak2/Camk2n1/Irs2/Chrm3/Cckbr/Adcyap1/Pex5l/Prkd1/C2cd2l/Atg7/Prkaca/Trh/Pck2/Ncoa6/Nlgn2	POSITIVE REGULATION OF PEPTIDE HORMONE SECRETION	GOBP	GO:0090277	41	0.450549
PROPANOATE METABOLISM%SMPDB%SMP0000016	0.147852	0.490747	0.109684	0.606312	1.25055	16	Aldh6a1/Acadm/Bckdhb/Bckdha/Hibch/Dbt/Echs1/Pcca	PROPANOATE METABOLISM	SMPDB	SMP0000016	8	0.5
PROSTACYCLIN SIGNALLING THROUGH PROSTACYCLIN RECEPTOR%REACTOME%R-HSA-392851.5	0.147852	0.490747	0.109684	0.612315	1.25703	15	Gngt2/Gng11/Gng12/Gnb1/Gnb2/Gnb4/Gng3	PROSTACYCLIN SIGNALLING THROUGH PROSTACYCLIN RECEPTOR	REACTOME	R-HSA-392851.5	7	0.466667
REGULATION OF MAST CELL DEGRANULATION%GOBP%GO:0043304	0.147852	0.490747	0.109684	0.603337	1.25032	17	Lyn/Stxbp2/Hmox1/Syk/Nppc/D6Wsu163e/Fer/Snx4/Gab2/Fcer1g/Rabgef1/Sphk2	REGULATION OF MAST CELL DEGRANULATION	GOBP	GO:0043304	12	0.705882
REGULATION OF SMOOTH MUSCLE CELL DIFFERENTIATION%GOBP%GO:0051150	0.147852	0.490747	0.109684	0.58853	1.23295	21	Eng/Kit/Cth/Dnmt1/Med28/Tmsb4x/Sod2/Fgfr2	REGULATION OF SMOOTH MUSCLE CELL DIFFERENTIATION	GOBP	GO:0051150	8	0.380952
SODIUM ION HOMEOSTASIS%GOBP%GO:0055078	0.147852	0.490747	0.109684	0.587761	1.23134	21	Ednrb/Slc1a3/Spp1/Agt/Slc9b2/Atp1b3	SODIUM ION HOMEOSTASIS	GOBP	GO:0055078	6	0.285714
PURINE RIBONUCLEOTIDE METABOLIC PROCESS%GOBP%GO:0009150	0.148851	0.493139	0.10925	0.465976	1.07664	274	Gtpbp1/Crot/Pde9a/Ampd3/Papss2/Aass/Acss2/Pde8a/Dhtkd1/Nudt19/Hmgcs2/Hsd17b4/Lrrk2/Galk1/Ndufa1/Acsm5/Adcy5/Acaa2/Papss1/Gale/Pde4c/Pde10a/Ndufv3/Htr2a/Pde4d/Ndufa12/Pipox/Enpp1/Hkdc1/Acot1/Hmgcr/Coasy/Ak5/Ak4/Elovl7/Nme4/Gmpr2/Acot2/Bpgm/Mtnd1/Slc27a3/Elovl4/Ndufa3/Atp2b2/Nt5e/Mtnd5/Paics/Ndufs8/Nppc/Acsl3/Pnp/Ndufa9/Elovl5/Gnai3/Sdhb/Elovl1/Adk/Ndufb11/Slc25a16/Adcy8/Mtatp6/Aldoc/Dnajc30/Gmpr/Gpam/Atp6v1a/Acsl4/Ndufs2/Ndufa5/Fasn/Ndufv2/Ndufa6/Pde1a/Ndufa7/Pdhx/Eno1/Pgam1/Acot8/Mpi/Ndufs1/Ndufs4/Acadsb/Mthfd1/Acacb/Vdac1	PURINE RIBONUCLEOTIDE METABOLIC PROCESS	GOBP	GO:0009150	85	0.310219
REGULATION OF DNA-TEMPLATED DNA REPLICATION%GOBP%GO:0090329	0.148851	0.493139	0.10925	0.601107	1.24571	18	Senp2/Rfc5/Dach1/Fgfr1/Rfc3/Wrnip1/Rfc4	REGULATION OF DNA-TEMPLATED DNA REPLICATION	GOBP	GO:0090329	7	0.388889
REGULATION OF PLASMA LIPOPROTEIN PARTICLE LEVELS%GOBP%GO:0097006	0.148851	0.493139	0.10925	0.554135	1.18843	32	Apoa4/Lcat/Soat1/Lpcat3/Ldlrap1/Pla2g7/Apob/Ldlr/Acsl3/Pltp/Apoa1/Commd1/Ehd1	REGULATION OF PLASMA LIPOPROTEIN PARTICLE LEVELS	GOBP	GO:0097006	13	0.40625
CELLULAR HOMEOSTASIS%GOBP%GO:0019725	0.14985	0.49583	0.10882	0.457345	1.06244	447	Vcam1/Aacs/Zbtb20/Glul/Pygm/Micu2/Slc7a11/Atp13a5/Steap3/Gjb6/Slc30a10/Slc9a5/Fxyd1/Serpinb1a/Tf/Lrrk2/P2rx7/Slc12a4/Cdh5/Prdx6/Marcksl1/Slc1a3/Npy1r/Cp/Ca2/Camk2d/Clic4/Spp1/Agt/Mink1/Npy/Htr2a/Hmox1/Micu3/Herpud1/Ngfr/Atp13a2/Rgn/Enpp1/Slc4a11/Fbxw7/Tmem175/Hkdc1/Smdt1/Ireb2/Cox19/Snx10/Prnp/Abcb8/Trpc5/Wfs1/Grik2/Adora1/Prkcb/Vps54/Cacna1d/Efhc1/Atp1b3/Stim2/Prdx4/Oxsr1/Bak1/Slc4a1/Myh7b/Rab7a/Gas6/Ormdl3/Ptprn2/Fth1/Afg3l2/Tjp1/Ckb/Atp2b2/Cav2/Slc12a9/Psen1/Cav1/Grm2/Aqp1/Nppc/Slc26a6/Plcd1/Gclm/Atp2a2/Slc8a2/Ptprn/Stxbp3/Ogt/Clstn1/Th/Nubp1/Glrx3/Icam1/Adcy8/Rmdn3/Nnt/Ywhae/Lacc1/Nqo1/Cx3cl1/Xk/Lrrc8d/Myo5a/Abcb6/Lamp2/Crocc/Chp1/Atp6ap1/Smad2/Atp6v1a/Trpc1/Asph/F2/Atp2b1/Thada/Rab11fip2/Atp1a1/Slc30a1/Nr1d1/Rhot1/Commd1/Ap3b1/Smad4/Mapk1/Cdk5/Gclc/Fundc2	CELLULAR HOMEOSTASIS	GOBP	GO:0019725	127	0.284116
SUPERPATHWAY OF INOSITOL PHOSPHATE COMPOUNDS%BIOCYC%PWY-6371	0.14985	0.49583	0.10882	0.529641	1.15959	51	Plcg2/Plcd3/Inpp5d/Pip5k1b/Synj2/Plcd4/Inppl1/Itpkc/Pik3cd/Plcd1/Ocrl/Fig4/Sacm1l/Plce1/Plch1/Pip4k2c/Pi4ka/Pik3c3	SUPERPATHWAY OF INOSITOL PHOSPHATE COMPOUNDS	BIOCYC	PWY-6371	18	0.352941
APOPTOTIC PROCESS INVOLVED IN DEVELOPMENT%GOBP%GO:1902742	0.150849	0.49697	0.108394	0.598265	1.23982	18	Megf10/Xkr6/Enpp1/Bak1/Cryab	APOPTOTIC PROCESS INVOLVED IN DEVELOPMENT	GOBP	GO:1902742	5	0.277778
HEPATOCYTE APOPTOTIC PROCESS%GOBP%GO:0097284	0.150849	0.49697	0.108394	0.595914	1.2394	19	Gsn/Casp8/Lims1/Bcl2l1	HEPATOCYTE APOPTOTIC PROCESS	GOBP	GO:0097284	4	0.210526
NEGATIVE REGULATION OF NEURON PROJECTION DEVELOPMENT%GOBP%GO:0010977	0.150849	0.49697	0.108394	0.485354	1.1036	139	Lrp4/Ptprz1/Cd38/Hdac6/Lrrk2/Sema4b/Rgma/Ptprg/Slit1/Cspg4/Vim/Ngfr/Gfap/Kiaa0319/Ntn1/Dtnbp1/Ulk1/Inppl1/Ephb2/H2-K1/Map2/Sema3e/Znf365/Diaph1/Flna/Lpar1/Itm2c/Psen1/H2-D1/Sema7a/Tnr/Sema3f/Tsc1/Dab2/Sema4f/Carm1/Dip2b/Ccr5/Gdi1/Ulk2/Epha3/Cdk5/Ptpn9/Spock1/Rap1gap2/Dab1/Fat3/Pafah1b1/Sema6a/Arf6/Rit2/Sema4c/Mt3/Pten/Nr2f1/Rtn4r/Tsc2/Cbfa2t2/Actr3/Map4k4/Efemp1/Sema5b/Epha7	NEGATIVE REGULATION OF NEURON PROJECTION DEVELOPMENT	GOBP	GO:0010977	63	0.453237
REGULATION OF CELL-SUBSTRATE ADHESION%GOBP%GO:0010810	0.150849	0.49697	0.108394	0.485035	1.10421	143	Ptprz1/Nid1/Epb41l5/Cspg5/Limch1/Apod/Ptn/Pkp2/Itgb1/Itga5/Dmtn/Lims1/Spp1/Fbln2/Npy/Rin2/Gpm6b/Prex1/Dock1/Spry4/Rras/Myoc/Npy2r/Myh9/Fam107a/Sema3e/Flna/Ptprj/Ldb1/Ilk/Dusp22/Postn/Tsc1/Dab2/Apoa1/Fermt2/Wnt4/Ddr1/Enpp2/Itga3/Itga6/Rhod/Jak2/Hsd17b12/Epha3/Cfl1/Spock1/Abl1/Adam15/Mdk/Peak1	REGULATION OF CELL-SUBSTRATE ADHESION	GOBP	GO:0010810	51	0.356643
REGULATION OF MUSCLE SYSTEM PROCESS%GOBP%GO:0090257	0.150849	0.49697	0.108394	0.484146	1.10329	153	Itga2/Pde9a/Ctnna3/Gsn/Kit/Ptgs1/Fxyd1/Bin1/Pkp2/Pawr/Camk2d/Agt/Pde4d/Flt1/Calcrl/Ep300/Adora1/Npy2r/Igfbp5/Myh7b/Ormdl3/G6pdx/Grcc10/Nfatc1/Cttn/Tmem38b/Twf1/Cav1/Nppc/Trip10/Rgs4/Arhgap42/Ctdp1/Cdk9/Atp2a2/Adk/Arg2/Glrx3/Ace2/Sri/Adra1a/Klf4/Atp2b1/Ece1/Atp1a1/Rem1/Smad4/Rangrf/Dock4/Pin1/Ndufs4/Chrm3/Nos3/Acacb/Agrn/Ryr1/Fgf13/Actn3/Prkd1	REGULATION OF MUSCLE SYSTEM PROCESS	GOBP	GO:0090257	59	0.385621
RESPONSE TO IONIZING RADIATION%GOBP%GO:0010212	0.150849	0.49697	0.108394	0.507708	1.13205	79	Sfrp1/Anxa1/Ptprc/Grb2/Xrcc5/Ercc1/Rad9a/Polb/Swi5/Itgb6/Bak1/Bcl2l1/Rrm1/Tp53bp2/Yap1/Pnp/Cbl/C6.1al/Rad1/Hus1/Paxip1/Cryab/Xrcc6	RESPONSE TO IONIZING RADIATION	GOBP	GO:0010212	23	0.291139
SIGNALING BY ERYTHROPOIETIN%REACTOME%R-HSA-9006335.5	0.150849	0.49697	0.108394	0.598161	1.23961	18	Lyn/Plcg2/Vav1/Pik3cd	SIGNALING BY ERYTHROPOIETIN	REACTOME	R-HSA-9006335.5	4	0.222222
ANTIGEN PROCESSING AND PRESENTATION OF EXOGENOUS ANTIGEN%GOBP%GO:0019884	0.151848	0.499642	0.107972	0.595019	1.23753	19	H2-Ea/Fcgr2/Ctss/H2-Ab1/H2-K1/Tapbp/Cd1d1/Traf6/Ap3b1/Lgmn/Ap3d1/Fcer1g/Psme2/Fcgr1	ANTIGEN PROCESSING AND PRESENTATION OF EXOGENOUS ANTIGEN	GOBP	GO:0019884	14	0.736842
CELLULAR LIPID BIOSYNTHETIC PROCESS%GOBP%GO:0097384	0.151848	0.499642	0.107972	0.594449	1.23635	19	Acat2/Lbr/Fdft1/Pex7/Hmgcr/Sigmar1/Lss/Sqle/Fasn/Dhrs7b	CELLULAR LIPID BIOSYNTHETIC PROCESS	GOBP	GO:0097384	10	0.526316
CELL RECOGNITION%GOBP%GO:0008037	0.152847	0.500141	0.107554	0.505275	1.12656	80	Ptprz1/Dock2/Bsg/Megf10/Cadm1/Bdnf/Arsa/Ncam2/Nexn/Cd9/Ephb2/Diaph1/B4galt1/Plxnd1/Cntn5/Tub	CELL RECOGNITION	GOBP	GO:0008037	16	0.2
CELL-CELL SIGNALING BY WNT%GOBP%GO:0198738	0.152847	0.500141	0.107554	0.485467	1.10633	154	Lrp4/Sfrp1/Ednrb/Nid1/Dkk3/Senp2/Fzd2/Tgfb1i1/Zbtb33/Klhl12/Porcn/Cd44/Enpp1/Ndrg2/Ndel1/Myoc/Dact3/Bcl9/Sdhaf2/Rspo3/Amotl2/Dvl1/Fbxw11/Rab5a/Axin2/Cav1/Yap1/Ldb1/Cdk14/Celsr2/Fzd3/Amer3/Chd8/Dab2/Ctdnep1/Csnk1d/Spin1/Fermt2/Dvl3/Otulin/Ctr9/Wnt4/Calcoco1/Klf4/Zbed3/Ptk7/Mbd2/Prickle1/Epm2a/Ccdc88c/Stk3/Apc/Sostdc1/Frzb/Lats2/Wls/Tmem67/Apc2/Rnf146	CELL-CELL SIGNALING BY WNT	GOBP	GO:0198738	59	0.383117
HEART DEVELOPMENT%GOBP%GO:0007507	0.152847	0.500141	0.107554	0.461372	1.06908	350	Vcam1/Eng/Pdlim2/Gja1/Pdlim4/Casp8/Acadm/Sgcd/Npy5r/Pdlim5/Dchs1/Kcnj8/Senp2/Cc2d2a/Gys1/Pkp2/Itgb1/Fzd2/Npy1r/Rbm24/Camk2d/Agt/Mterf4/Tgfb1i1/Tmem100/Pdlim3/Enpp1/Fadd/Fgfr1/Bcor/Parva/Mbd3/Ift20/Calcrl/Ifitm2/Ep300/Sh3pxd2b/Acvr1/Npy2r/Hnrnpu/Jun/Myh11/Dvl1/Cep290/Dlc1/Nfatc1/Flna/Actn2/Axin2/Hopx/Fkbp1a/Tp53bp2/Psen1/Ptprj/Yap1/Ldb3/Hexim1/Ilk/Galnt11/Wdr11/Tab2/Plxnd1/Pdlim7/Th/Rb1cc1/S1pr1/Tsc1/Chd7/Cacybp/Nfix/Frs2/Fat4/Kif3a/Dvl3/Id2/Zfp36l1/Smo/Tpm1/Flrt3/Arl13b/Fhl2/Smad2/Adra1a/Kat2a/Itga3/Ppp3r1/Ptk7/Ece1/Id1/Ndst1/Ap2b1/Smad4/Pcnt/Ndufv2/Mbd2/Mapk1/Epha3/Hmga1/Pcna/Prickle1/Kdm6b/Eln/Abl1/Stk3/Sgcb/Mical2/Ephb4/Adam15/Mthfd1/Nos3	HEART DEVELOPMENT	GOBP	GO:0007507	110	0.314286
NEPHRON MORPHOGENESIS%GOBP%GO:0072028	0.152847	0.500141	0.107554	0.558119	1.19235	29	Lama5/Dchs1/Agt/Cd44/Ilk/Fat4/Smo/Wnt4/Smad4/Gzf1	NEPHRON MORPHOGENESIS	GOBP	GO:0072028	10	0.344828
NEURON MATURATION%GOBP%GO:0042551	0.152847	0.500141	0.107554	0.550735	1.18314	34	C1qa/Lgi4/Farp2/Cspg4/Cdkn1c/Myoc	NEURON MATURATION	GOBP	GO:0042551	6	0.176471
PLATELET HOMEOSTASIS%REACTOME%R-HSA-418346.4	0.152847	0.500141	0.107554	0.518327	1.14645	60	Pde9a/Itpr2/P2rx7/Gngt2/Gng11/Gng12/Pde10a/Gnb1/Apob/Gnb2/Atp2b2/Ppp2r5e/Ppp2r5a/Atp2a2/Slc8a2/Gnb4/Sri/Ppp2r1b/Atp2b1/Pde1a/Ptpn6/Gng3/Nos3/Prkg2	PLATELET HOMEOSTASIS	REACTOME	R-HSA-418346.4	24	0.4
PYRIMIDINE RIBONUCLEOTIDE BIOSYNTHETIC PROCESS%GOBP%GO:0009220	0.152847	0.500141	0.107554	0.593589	1.23456	19	Upp1/Uckl1/Nme4/Uck2/Dck	PYRIMIDINE RIBONUCLEOTIDE BIOSYNTHETIC PROCESS	GOBP	GO:0009220	5	0.263158
REGULATION OF MYELOID LEUKOCYTE MEDIATED IMMUNITY%GOBP%GO:0002886	0.152847	0.500141	0.107554	0.558134	1.19238	29	Lyn/Stxbp2/Hmox1/Syk/Itgam/Nppc/D6Wsu163e/Dhx36/C3/Fer/Snx4/Ighg1/Gab2/Mavs/Fcer1g/Fcgr1/Rabgef1	REGULATION OF MYELOID LEUKOCYTE MEDIATED IMMUNITY	GOBP	GO:0002886	17	0.586207
WNT SIGNALING PATHWAY%GOBP%GO:0016055	0.152847	0.500141	0.107554	0.485467	1.10633	154	Lrp4/Sfrp1/Ednrb/Nid1/Dkk3/Senp2/Fzd2/Tgfb1i1/Zbtb33/Klhl12/Porcn/Cd44/Enpp1/Ndrg2/Ndel1/Myoc/Dact3/Bcl9/Sdhaf2/Rspo3/Amotl2/Dvl1/Fbxw11/Rab5a/Axin2/Cav1/Yap1/Ldb1/Cdk14/Celsr2/Fzd3/Amer3/Chd8/Dab2/Ctdnep1/Csnk1d/Spin1/Fermt2/Dvl3/Otulin/Ctr9/Wnt4/Calcoco1/Klf4/Zbed3/Ptk7/Mbd2/Prickle1/Epm2a/Ccdc88c/Stk3/Apc/Sostdc1/Frzb/Lats2/Wls/Tmem67/Apc2/Rnf146	WNT SIGNALING PATHWAY	GOBP	GO:0016055	59	0.383117
DOPAMINE RECEPTOR SIGNALING PATHWAY%GOBP%GO:0007212	0.153846	0.501557	0.10714	0.583909	1.22327	21	Rgs9/Adcy5/Oprd1/Flna/Gnai3/Klf16/Nsg1/Nsg2/Gnao1/Caly	DOPAMINE RECEPTOR SIGNALING PATHWAY	GOBP	GO:0007212	10	0.47619
MEMBRANE BIOGENESIS%GOBP%GO:0044091	0.153846	0.501557	0.10714	0.522469	1.14611	53	Lrp4/Cdh2/Hdac3/Serinc1/Pex16/Magi2/Reep4/Ephb2/Nrxn1/Chmp7/Cav2/Cav1/Rftn1	MEMBRANE BIOGENESIS	GOBP	GO:0044091	13	0.245283
PYRIMIDINE NUCLEOSIDE MONOPHOSPHATE BIOSYNTHETIC PROCESS%GOBP%GO:0009130	0.153846	0.501557	0.10714	0.607925	1.24802	15	Upp1/Uckl1/Uck2/Dck/Dut	PYRIMIDINE NUCLEOSIDE MONOPHOSPHATE BIOSYNTHETIC PROCESS	GOBP	GO:0009130	5	0.333333
REGULATION OF TRIGLYCERIDE BIOSYNTHETIC PROCESS%GOBP%GO:0010866	0.153846	0.501557	0.10714	0.597399	1.23803	18	Gpld1/Rgn/Ldlr/Ctdnep1/C3/Gpam	REGULATION OF TRIGLYCERIDE BIOSYNTHETIC PROCESS	GOBP	GO:0010866	6	0.333333
SERTOLI CELL DIFFERENTIATION%GOBP%GO:0060008	0.153846	0.501557	0.10714	0.600255	1.24394	17	Hsd17b4/Rab13/Flna/Icam1/Fer/Wnt4/Sox3	SERTOLI CELL DIFFERENTIATION	GOBP	GO:0060008	7	0.411765
SKELETAL SYSTEM MORPHOGENESIS%GOBP%GO:0048705	0.153846	0.501557	0.10714	0.498815	1.12087	97	Sfrp1/Lama5/Tmem119/P2rx7/Nab1/Serpinh1/Smpd3/Pex7/Matn1/Cbs/Enpp1/Ankrd11/Atg9b/Sh3pxd2b/Inppl1/Sox5/Axin2/Psen1/Nppc/Rdh10/Rab33b/Pcgf2/Nfix/Carm1/Smad2/Sik3/Ndst1	SKELETAL SYSTEM MORPHOGENESIS	GOBP	GO:0048705	27	0.278351
INTRACELLULAR GLUCOSE HOMEOSTASIS%GOBP%GO:0001678	0.154845	0.50327	0.10673	0.507822	1.1314	77	Vcam1/Aacs/Zbtb20/Gjb6/Ngfr/Hkdc1/Gas6/Ptprn2/Tjp1/Gclm/Ptprn/Stxbp3/Ogt/Th/Icam1/Adcy8/Lrrc8d/Smad2/Rab11fip2/Nr1d1/Smad4/Gclc/Slc29a1/Irs2/Ccdc186	INTRACELLULAR GLUCOSE HOMEOSTASIS	GOBP	GO:0001678	25	0.324675
NEGATIVE REGULATION OF PROTEIN SECRETION%GOBP%GO:0050709	0.154845	0.50327	0.10673	0.528803	1.15732	50	Sfrp1/Mup2/Anxa1/Mup1/Cyp51a1/Idh2/Pde4c/Hmgcr/Vsnl1	NEGATIVE REGULATION OF PROTEIN SECRETION	GOBP	GO:0050709	9	0.18
NEUROTRANSMITTER RECEPTOR INTERNALIZATION%GOBP%GO:0099590	0.154845	0.50327	0.10673	0.596638	1.23645	18	Cacng4/Ap2m1/Cacng7/Cacng8/Cacng5/Ap2b1/Cacng3/Caly	NEUROTRANSMITTER RECEPTOR INTERNALIZATION	GOBP	GO:0099590	8	0.444444
REGULATION OF COLLATERAL SPROUTING%GOBP%GO:0048670	0.154845	0.50327	0.10673	0.607518	1.24719	15	Bdnf/Rgma/Crabp2/Ulk1	REGULATION OF COLLATERAL SPROUTING	GOBP	GO:0048670	4	0.266667
SYNAPTIC MEMBRANE ADHESION%GOBP%GO:0099560	0.154845	0.50327	0.10673	0.560378	1.19391	28	Sparcl1/Ptprf/Cadm1/Ptprc/Cdh6/Nrxn1/Lrfn5/Flrt3/Itga3/Lrfn3/Epha3/Lrrc4c/Ntng2/Slitrk1/Igsf9b	SYNAPTIC MEMBRANE ADHESION	GOBP	GO:0099560	15	0.535714
ESTABLISHMENT OF MITOTIC SPINDLE LOCALIZATION%GOBP%GO:0040001	0.155844	0.505281	0.106323	0.560223	1.19358	28	Gja1/Itgb1/Hdac3/Ndel1/Fbxw11	ESTABLISHMENT OF MITOTIC SPINDLE LOCALIZATION	GOBP	GO:0040001	5	0.178571
MESONEPHRIC TUBULE MORPHOGENESIS%GOBP%GO:0072171	0.155844	0.505281	0.106323	0.576129	1.21452	23	Lama5/Dchs1/Agt/Cd44/Ilk/Fat4/Wnt4/Smad4/Gzf1	MESONEPHRIC TUBULE MORPHOGENESIS	GOBP	GO:0072171	9	0.391304
POSITIVE REGULATION OF INTERLEUKIN-2 PRODUCTION%GOBP%GO:0032743	0.155844	0.505281	0.106323	0.59158	1.23038	19	Plcg2/Anxa1/Ptprc/Traf2/Cd276/Cd1d1/Malt1/Traf6/Abl1/Glmn/Stat5a	POSITIVE REGULATION OF INTERLEUKIN-2 PRODUCTION	GOBP	GO:0032743	11	0.578947
URETERIC BUD MORPHOGENESIS%GOBP%GO:0060675	0.155844	0.505281	0.106323	0.576129	1.21452	23	Lama5/Dchs1/Agt/Cd44/Ilk/Fat4/Wnt4/Smad4/Gzf1	URETERIC BUD MORPHOGENESIS	GOBP	GO:0060675	9	0.391304
CERAMIDE BIOSYNTHETIC PROCESS%GOBP%GO:0046513	0.156843	0.507591	0.10592	0.558915	1.1908	28	P2rx7/Ugt8/B4galt3/Sptlc1/Elovl1/St8sia4/Asah2/Fa2h/B4galnt1/Samd8/Smpd2/Cers6/Cers1/B4galt4/B3galt2	CERAMIDE BIOSYNTHETIC PROCESS	GOBP	GO:0046513	15	0.535714
SECRETION BY TISSUE%GOBP%GO:0032941	0.156843	0.507591	0.10592	0.589464	1.22598	19	Gja1/Enpp1/Adora1/Aqp1/Ano1/Celsr2/Trpc1/Prickle1/Map1lc3b/Chrm3	SECRETION BY TISSUE	GOBP	GO:0032941	10	0.526316
TRANSMEMBRANE RECEPTOR PROTEIN TYROSINE KINASE SIGNALING PATHWAY%GOBP%GO:0007169	0.156843	0.507591	0.10592	0.468884	1.08162	253	Ddr2/Lyn/Gpld1/Akt2/Mup2/Kit/Slc30a10/Bdnf/Mup1/Yes1/Egfr/Grb14/Gh1/Epha6/Hck/Ptprt/Smpd3/Tradd/Alk/Grb2/Cspg4/Tyk2/Ngfr/Jak1/Fyn/Enpp1/Fgfr1/Ercc1/Stxbp4/Flt1/Csf1r/Ndel1/Myoc/Syk/Mvp/Samd12/Blnk/Igfbp5/Ephb2/Dok4/Cav2/Diaph1/Ptprj/Myo1c/Slc2a8/Stat6/Grb7/Col4a1/Cpne3/Frs2/Fat4/Frs3/Flrt3/Fer/Plce1/Wnt4/Ddr1/Sh2d3c/C2cd5/Ss18/Ercc2/Efs/Rhod/Ndst1/Jak2/Dok1/Mapk1/Epha3/Hmga1/Prickle1/Sik2/Abl1/Cep57/Irs2/Ephb4/Apc/Pdap1/Gab2/Iqgap1/Gigyf2/Ephb6/Rgs14/Crk/Met/Prkd1/Stat5a/Anks1a/Ntrk3/Fgfr2/Nrg2/Igf1r/Pten/Plcg1/Pik3r3/Ror2/Sh2b2/Nck1/Rabgef1/Pdcd6/Tom1l1/Ncoa5/Efemp1/Foxo1/Epha8/Ephb3/Epha7	TRANSMEMBRANE RECEPTOR PROTEIN TYROSINE KINASE SIGNALING PATHWAY	GOBP	GO:0007169	106	0.418972
CYCLIN D ASSOCIATED EVENTS IN G1%REACTOME%R-HSA-69231.11	0.157842	0.509273	0.105521	0.568419	1.20569	25	Lyn/Cdk4/Cdkn2c/Rbl2/Cdkn1c/Ccnh/Tfdp1/Ppp2r1b/Jak2/Abl1/E2f3/Ppp2r2a/Ppp2ca	CYCLIN D ASSOCIATED EVENTS IN G1	REACTOME	R-HSA-69231.11	13	0.52
G1 PHASE%REACTOME%R-HSA-69236.6	0.157842	0.509273	0.105521	0.568419	1.20569	25	Lyn/Cdk4/Cdkn2c/Rbl2/Cdkn1c/Ccnh/Tfdp1/Ppp2r1b/Jak2/Abl1/E2f3/Ppp2r2a/Ppp2ca	G1 PHASE	REACTOME	R-HSA-69236.6	13	0.52
PURINE NUCLEOSIDE DIPHOSPHATE CATABOLIC PROCESS%GOBP%GO:0009137	0.157842	0.509273	0.105521	0.53241	1.15934	45	Ampd3/Dhtkd1/Galk1/Gale/Htr2a/Enpp1/Hkdc1/Bpgm/Nt5e	PURINE NUCLEOSIDE DIPHOSPHATE CATABOLIC PROCESS	GOBP	GO:0009137	9	0.2
PURINE RIBONUCLEOSIDE DIPHOSPHATE CATABOLIC PROCESS%GOBP%GO:0009181	0.157842	0.509273	0.105521	0.53241	1.15934	45	Ampd3/Dhtkd1/Galk1/Gale/Htr2a/Enpp1/Hkdc1/Bpgm/Nt5e	PURINE RIBONUCLEOSIDE DIPHOSPHATE CATABOLIC PROCESS	GOBP	GO:0009181	9	0.2
REGULATION OF INNATE IMMUNE RESPONSE%GOBP%GO:0045088	0.157842	0.509273	0.105521	0.470853	1.08246	217	Lgals9/Lyn/Plcg2/Casp8/Casp1/Slc15a2/Smpdl3b/Trim41/Ncf1/A2m/Cadm1/Kcnj8/Serpinb1a/Tril/Myd88/S100a8/S100a9/Nagk/Nlrx1/Xrcc5/Fadd/Vav1/Tnip1/Card9/Cactin/Mbl2/Gbp5/Syk/Nmi/Cd14/Isg15/Gramd4/Myo1f/Cav1/Hexim1/Rnf115/Rftn1/Appl2/Nlrp1a/Ppp6c/Sirt2/Ywhae/Lacc1/Otulin/Ythdf2/Traf6/Zdhhc9/Trafd1/Rab11fip2/Mark4/Nr1d1/Usp38/Gdi1/Ap3b1	REGULATION OF INNATE IMMUNE RESPONSE	GOBP	GO:0045088	54	0.248848
HIF-2-ALPHA TRANSCRIPTION FACTOR NETWORK%PATHWAY INTERACTION DATABASE NCI-NATURE CURATED DATA%HIF-2-ALPHA TRANSCRIPTION FACTOR NETWORK	0.158841	0.511565	0.105125	0.593575	1.2301	18	Sp1/Flt1/Ep300/Slc2a1/Abcg2	HIF-2-ALPHA TRANSCRIPTION FACTOR NETWORK	PATHWAY INTERACTION DATABASE NCI-NATURE CURATED DATA	HIF-2-ALPHA TRANSCRIPTION FACTOR NETWORK	5	0.277778
NEGATIVE REGULATION OF PROTEIN-CONTAINING COMPLEX ASSEMBLY%GOBP%GO:0031333	0.158841	0.511565	0.105125	0.493966	1.11352	106	Gsn/Pfn2/Clu/Hdac6/Capza3/Rdx/Cdh5/Capza2/Dmtn/Arhgef7/Lmod1/Capg/Oprd1/Tmod3/Scin/Ep300/Myh9/Dbnl/Spta1/Map2/Twf1/Svip/Tmod1	NEGATIVE REGULATION OF PROTEIN-CONTAINING COMPLEX ASSEMBLY	GOBP	GO:0031333	23	0.216981
RUNX2 REGULATES BONE DEVELOPMENT%REACTOME DATABASE ID RELEASE 81%8941326	0.158841	0.511565	0.105125	0.59886	1.24105	17	Hdac6/Yes1/Hdac3/Yap1/Smad4/Mapk1/Abl1	RUNX2 REGULATES BONE DEVELOPMENT	REACTOME DATABASE ID RELEASE 81	8941326	7	0.411765
FOXA2 AND FOXA3 TRANSCRIPTION FACTOR NETWORKS%PATHWAY INTERACTION DATABASE NCI-NATURE CURATED DATA%FOXA2 AND FOXA3 TRANSCRIPTION FACTOR NETWORKS	0.15984	0.512917	0.104733	0.579612	1.21427	21	Acadm/Ttr/Cpt1a/Sp1/Alas1/Acadvl	FOXA2 AND FOXA3 TRANSCRIPTION FACTOR NETWORKS	PATHWAY INTERACTION DATABASE NCI-NATURE CURATED DATA	FOXA2 AND FOXA3 TRANSCRIPTION FACTOR NETWORKS	6	0.285714
MESODERM DEVELOPMENT%GOBP%GO:0007498	0.15984	0.512917	0.104733	0.527096	1.15359	50	Itga2/Epb41l5/Ssbp3/Acvr2a/Itgb1/Fgfr1/Acvr1/Nup133/Yap1/Ctdnep1/Zfp36l1/Ahdc1/Smo/Smad2/Itga3/Smad4/Kdm6b/Pofut2/Itgb4/Rpl38/Wls/Ppp2ca/Ext2	MESODERM DEVELOPMENT	GOBP	GO:0007498	23	0.46
NEGATIVE REGULATION OF AXON EXTENSION INVOLVED IN AXON GUIDANCE%GOBP%GO:0048843	0.15984	0.512917	0.104733	0.588281	1.2285	20	Hdac6/Sema4b/Slit1/Sema3e/Sema7a/Sema3f/Sema4f	NEGATIVE REGULATION OF AXON EXTENSION INVOLVED IN AXON GUIDANCE	GOBP	GO:0048843	7	0.35
NEGATIVE REGULATION OF CARBOHYDRATE METABOLIC PROCESS%GOBP%GO:0045912	0.15984	0.512917	0.104733	0.549306	1.18007	34	Mup2/Mup1/Smpd3/Cltc/Plek/Ep300/Slc4a1/Gfpt1/Kat2a/Cbfa2t3/Sik2/Usp7/Gid4/Actn3/Ppp2ca/Cry1	NEGATIVE REGULATION OF CARBOHYDRATE METABOLIC PROCESS	GOBP	GO:0045912	16	0.470588
PURINE NUCLEOTIDE BIOSYNTHETIC PROCESS%GOBP%GO:0006164	0.15984	0.512917	0.104733	0.482865	1.10064	151	Ampd3/Papss2/Acss2/Ndufa1/Adcy5/Papss1/Idh2/Ndufv3/Ndufa12/Naprt/Coasy/Ak4/Elovl7/Nme4/Gmpr2/Mtnd1/G6pdx/Elovl4/Ndufa3/Prpsap2/Mtnd5/Paics/Ndufs8/Nppc/Pnp/Ndufa9/Elovl5/Sdhb/Elovl1/Adk/Dck/Ndufb11/Slc25a16/Adcy8/Mtatp6/Nampt/Nadk/Nadk2/Qprt/Dnajc30/Gmpr/Atp6v1a/Acsl4/Ndufs2/Ndufa5/Ndufv2/Ndufa6/Ndufa7/Pdhx/Oas1a/Ndufs1/Ndufs4/Mthfd1/Acacb/Vdac1/Adcy7/Hprt1/Ndufb4/Ndufb10/Ak2/Ndufc2/Gcdh/Uqcc3/Ak1/Ndufs7/Cox11/Impdh2/Pank1/Nudt2/Ndufa10/Pank2/Ndufb9/Ppcdc/Nadsyn1/Adcy1	PURINE NUCLEOTIDE BIOSYNTHETIC PROCESS	GOBP	GO:0006164	75	0.496689
SUPERPATHWAY OF L-TRYPTOPHAN UTILIZATION%BIOCYC%PWY66-401	0.15984	0.512917	0.104733	0.574688	1.21148	23	Dhtkd1/Acat2/Por/Maoa/Cyp2u1/Qprt/Echs1/Maob/Sult1a1/Gcdh	SUPERPATHWAY OF L-TRYPTOPHAN UTILIZATION	BIOCYC	PWY66-401	10	0.434783
ALPHA4 BETA1 INTEGRIN SIGNALING EVENTS%PATHWAY INTERACTION DATABASE NCI-NATURE CURATED DATA%ALPHA4 BETA1 INTEGRIN SIGNALING EVENTS	0.160839	0.515189	0.104344	0.55831	1.18951	28	Vcam1/Itgb1/Spp1/Jam2/Dock1/Tln1/Cd14/Pxn	ALPHA4 BETA1 INTEGRIN SIGNALING EVENTS	PATHWAY INTERACTION DATABASE NCI-NATURE CURATED DATA	ALPHA4 BETA1 INTEGRIN SIGNALING EVENTS	8	0.285714
P53 PATHWAY%PANTHER PATHWAY%P00059	0.160839	0.515189	0.104344	0.585492	1.22267	20	Akt2/Traf2/Ep300	P53 PATHWAY	PANTHER PATHWAY	P00059	3	0.15
REGULATION OF CELL MATURATION%GOBP%GO:1903429	0.160839	0.515189	0.104344	0.602749	1.2432	16	Ednrb/Lrrk2/Grb14/Nppc/Sirt2/Map3k13	REGULATION OF CELL MATURATION	GOBP	GO:1903429	6	0.375
GRANULOCYTE DIFFERENTIATION%GOBP%GO:0030851	0.161838	0.516832	0.103958	0.605503	1.24305	15	Lyn/Lbr/L3mbtl3/Sp3/Ap3b1/Fasn/Cbfa2t3/Dhrs7b	GRANULOCYTE DIFFERENTIATION	GOBP	GO:0030851	8	0.533333
NEGATIVE REGULATION OF EPITHELIAL TO MESENCHYMAL TRANSITION%GOBP%GO:0010719	0.161838	0.516832	0.103958	0.585029	1.22171	20	Sfrp1/Pawr/Adipor1/Dact3/Sdhaf2/Spred3/Vasn/Spred2	NEGATIVE REGULATION OF EPITHELIAL TO MESENCHYMAL TRANSITION	GOBP	GO:0010719	8	0.4
NEGATIVE REGULATION OF LIPID METABOLIC PROCESS%GOBP%GO:0045833	0.161838	0.516832	0.103958	0.519807	1.14262	54	Gpld1/Mup2/Mup1/Dkk3/Apod/Dbi/Alk/Fmo1/Adora1/Acadvl/Cdk8/Ormdl3/Prmt3/Appl2	NEGATIVE REGULATION OF LIPID METABOLIC PROCESS	GOBP	GO:0045833	14	0.259259
POSITIVE REGULATION OF MUSCLE CONTRACTION%GOBP%GO:0045933	0.161838	0.516832	0.103958	0.571425	1.20846	24	Itga2/Kit/Ptgs1/Pawr/Npy2r/Cttn/Ace2/Adra1a/Atp1a1	POSITIVE REGULATION OF MUSCLE CONTRACTION	GOBP	GO:0045933	9	0.375
UNTITLED%PANTHER PATHWAY%P05916	0.161838	0.516832	0.103958	0.578636	1.21222	21	Gngt2/Gnai2/Gng12/Pdyn/Gnb1/Gnb2/Gnai3/Gnb4/Gnao1/Gng3/Adcy7/Avp	UNTITLED	PANTHER PATHWAY	P05916	12	0.571429
G BETA:GAMMA SIGNALLING THROUGH PLC BETA%REACTOME DATABASE ID RELEASE 81%418217	0.162837	0.518775	0.103576	0.596473	1.2361	17	Gngt2/Gng11/Gng12/Gnb1/Gnb2/Gnb4/Gng3	G BETA:GAMMA SIGNALLING THROUGH PLC BETA	REACTOME DATABASE ID RELEASE 81	418217	7	0.411765
INTRACELLULAR MONOATOMIC CATION HOMEOSTASIS%GOBP%GO:0030003	0.162837	0.518775	0.103576	0.463958	1.0719	272	Pygm/Micu2/Atp13a5/Steap3/Slc30a10/Slc9a5/Fxyd1/Tf/Lrrk2/Cdh5/Marcksl1/Slc1a3/Npy1r/Cp/Ca2/Camk2d/Clic4/Spp1/Agt/Npy/Htr2a/Hmox1/Micu3/Herpud1/Atp13a2/Rgn/Slc4a11/Tmem175/Smdt1/Ireb2/Cox19/Prnp/Trpc5/Wfs1/Grik2/Adora1/Prkcb/Vps54/Cacna1d/Efhc1/Atp1b3/Stim2/Bak1/Slc4a1/Myh7b/Rab7a/Fth1/Afg3l2/Atp2b2/Cav2/Psen1/Cav1/Nppc/Slc26a6/Plcd1/Atp2a2/Slc8a2/Clstn1/Nubp1/Glrx3/Adcy8/Rmdn3/Ywhae/Lacc1/Xk/Myo5a/Abcb6/Lamp2/Chp1/Atp6ap1/Atp6v1a/Trpc1/Asph/F2/Atp2b1/Thada/Atp1a1/Slc30a1/Commd1/Ap3b1/Smad4/Mapk1/Cdk5	INTRACELLULAR MONOATOMIC CATION HOMEOSTASIS	GOBP	GO:0030003	83	0.305147
NEGATIVE REGULATION OF NEURON DIFFERENTIATION%GOBP%GO:0045665	0.162837	0.518775	0.103576	0.51738	1.13994	57	Zhx2/Itgb1/Cntf/Notch3	NEGATIVE REGULATION OF NEURON DIFFERENTIATION	GOBP	GO:0045665	4	0.0701754
REGULATION OF RESPONSE TO BIOTIC STIMULUS%GOBP%GO:0002831	0.162837	0.518775	0.103576	0.467321	1.07803	254	Lgals9/Lyn/Sash1/Plcg2/Casp8/Casp1/Slc15a2/Smpdl3b/Trim41/Ncf1/A2m/Cadm1/Kcnj8/Serpinb1a/Tril/Myd88/S100a8/S100a9/Mmrn2/Nagk/Nlrx1/Xrcc5/Fadd/Vav1/Tnip1/Card9/Cactin/Tarbp2/Mbl2/Gbp5/Syk/Nmi/Gbp4/Fbxo38/Cd14/Isg15/Gramd4/Myo1f/Cav1/Hexim1/Rnf115/Rftn1/Dtx3l/Dapk1/Appl2/Nlrp1a/Arg2/Ppp6c/Sirt2/Ywhae/Lacc1/Otulin/Cx3cl1/Ythdf2/Zc3hav1/Traf6/Zdhhc9/Trafd1/Rab11fip2/Mark4/Nr1d1/Usp38/Gdi1/Ap3b1	REGULATION OF RESPONSE TO BIOTIC STIMULUS	GOBP	GO:0002831	64	0.251969
HDR THROUGH HOMOLOGOUS RECOMBINATION (HRR)%REACTOME DATABASE ID RELEASE 81%5685942	0.163836	0.520709	0.103197	0.560112	1.19125	27	Polk/Rfc5/Rfc3/Rad9a/Slx4/Rad1/Hus1/Rfc4/Rad50/Pcna/Pold2/Rad17/Rpa2	HDR THROUGH HOMOLOGOUS RECOMBINATION (HRR)	REACTOME DATABASE ID RELEASE 81	5685942	13	0.481481
REGULATION OF AXON EXTENSION INVOLVED IN AXON GUIDANCE%GOBP%GO:0048841	0.163836	0.520709	0.103197	0.566942	1.20256	25	Hdac6/Sema4b/Slit1/Cxcl12/Sema3e/Sema7a/Sema3f/Sema4f	REGULATION OF AXON EXTENSION INVOLVED IN AXON GUIDANCE	GOBP	GO:0048841	8	0.32
RESPIRATORY SYSTEM DEVELOPMENT%GOBP%GO:0060541	0.163836	0.520709	0.103197	0.483443	1.09999	146	Tnc/Hsd11b1/Ctsh/Slc7a11/Lama1/Lama5/Hmgcs2/Egfr/Gh1/Clcn2/Dhcr7/Smpd3/Sp1/Mme/Fgfr1/Fbxw7/Ep300/Itgb6/Chi3l1/Rcn3/Igfbp5/Rc3h2/Hopx/Tmem38b/Yap1/Ano1/Rdh10/Sp3/Chd7/Ctsz/Man1a2/Mgp/Plod3/Smad2/Cux1/Itga3/Ppp3r1/Ptk7/Crh/Id1/Ap3b1/Mapk1/Hmga1	RESPIRATORY SYSTEM DEVELOPMENT	GOBP	GO:0060541	43	0.294521
UBIQUITIN-DEPENDENT PROTEIN CATABOLIC PROCESS VIA THE MULTIVESICULAR BODY SORTING PATHWAY%GOBP%GO:0043162	0.163836	0.520709	0.103197	0.56006	1.19114	27	Hdac6/Chmp7/Rnf115/Vps37d/Rnf126/Chmp4b/Vps4a	UBIQUITIN-DEPENDENT PROTEIN CATABOLIC PROCESS VIA THE MULTIVESICULAR BODY SORTING PATHWAY	GOBP	GO:0043162	7	0.259259
INWARDLY RECTIFYING K+ CHANNELS%REACTOME%R-HSA-1296065.4	0.164835	0.522011	0.102822	0.559929	1.19086	27	Kcnj16/Kcnj8/Gngt2/Gng11/Gng12/Gnb1/Gnb2/Gnb4/Kcnj12	INWARDLY RECTIFYING K+ CHANNELS	REACTOME	R-HSA-1296065.4	9	0.333333
MEMBRANE PROTEIN ECTODOMAIN PROTEOLYSIS%GOBP%GO:0006509	0.164835	0.522011	0.102822	0.59608	1.23529	17	Adam9/P2rx7/Rgma/Sppl2a/Myh9/Psen1	MEMBRANE PROTEIN ECTODOMAIN PROTEOLYSIS	GOBP	GO:0006509	6	0.352941
POSITIVE REGULATION OF PROTEIN TARGETING TO MEMBRANE%GOBP%GO:0090314	0.164835	0.522011	0.102822	0.559733	1.19045	27	Akt2/Stom/Fyn/Prnp/Itgam/Myo1c/Tcaf1/Chp1/C2cd5/Ank3/Cdk5	POSITIVE REGULATION OF PROTEIN TARGETING TO MEMBRANE	GOBP	GO:0090314	11	0.407407
PROTEIN TARGETING TO LYSOSOME%GOBP%GO:0006622	0.164835	0.522011	0.102822	0.573273	1.2085	23	Clu/Gnptab/Vps54/Rab7a/Lamp2/Ap4m1/Pik3c3/Ap3b1/Scarb2/Vps4a	PROTEIN TARGETING TO LYSOSOME	GOBP	GO:0006622	10	0.434783
REGULATION OF SPROUTING ANGIOGENESIS%GOBP%GO:1903670	0.164835	0.522011	0.102822	0.569532	1.20445	24	Glul/Itga5/Flt1/Tjp1/Jmjd8/Ppp1r16b/Klf4	REGULATION OF SPROUTING ANGIOGENESIS	GOBP	GO:1903670	7	0.291667
TOLL LIKE RECEPTOR 4 (TLR4) CASCADE%REACTOME DATABASE ID RELEASE 81%166016	0.164835	0.522011	0.102822	0.500489	1.1201	91	Plcg2/S100a1/Casp8/Vrk3/Myd88/Dusp7/S100a8/S100a9/Nlrx1/Ripk1/Fadd/Usp14/Jun/Fbxw11/Cd14/Itgb2/Itgam/Tab2/Nfkbib/Peli2/Map2k6/Traf6/Ppp2r1b	TOLL LIKE RECEPTOR 4 (TLR4) CASCADE	REACTOME DATABASE ID RELEASE 81	166016	23	0.252747
ENDOCRINE PROCESS%GOBP%GO:0050886	0.165834	0.523303	0.102449	0.583262	1.21801	20	Enpep/Ednrb/Agt/G6pdx/Aqp1/Ace2/Tmf1/Ece1/Serpinf2/Nos3	ENDOCRINE PROCESS	GOBP	GO:0050886	10	0.5
LYMPHOCYTE MIGRATION%GOBP%GO:0072676	0.165834	0.523303	0.102449	0.583537	1.21859	20	Cyp7b1/Cadm1/Gas6/Coro1a/S1pr1/Icam1/Cx3cl1	LYMPHOCYTE MIGRATION	GOBP	GO:0072676	7	0.35
POSITIVE REGULATION BY HOST OF VIRAL PROCESS%GOBP%GO:0044794	0.165834	0.523303	0.102449	0.599045	1.23556	16	Stom/Csf1r/Cav2/Ythdc2/Zdhhc9/Pik3c3	POSITIVE REGULATION BY HOST OF VIRAL PROCESS	GOBP	GO:0044794	6	0.375
RESPONSE TO COPPER ION%GOBP%GO:0046688	0.165834	0.523303	0.102449	0.583447	1.2184	20	Sod3/Mt-Cyb/Lcat/Cp/Prnp/Aqp1/Mtco1/Sord	RESPONSE TO COPPER ION	GOBP	GO:0046688	8	0.4
THE ROLE OF NEF IN HIV-1 REPLICATION AND DISEASE PATHOGENESIS%REACTOME%R-HSA-164952.3	0.165834	0.523303	0.102449	0.57777	1.2104	21	Dock2/Hck/Ap2m1/Fyn/Ap1g1/H2-Q10/Ap2b1	THE ROLE OF NEF IN HIV-1 REPLICATION AND DISEASE PATHOGENESIS	REACTOME	R-HSA-164952.3	7	0.333333
TROPHECTODERMAL CELL DIFFERENTIATION%GOBP%GO:0001829	0.165834	0.523303	0.102449	0.599876	1.23727	16	Sp1/Hopx/Yap1/Sp3/Ctr9	TROPHECTODERMAL CELL DIFFERENTIATION	GOBP	GO:0001829	5	0.3125
NEGATIVE REGULATION OF RESPONSE TO CYTOKINE STIMULUS%GOBP%GO:0060761	0.166833	0.525831	0.10208	0.532928	1.15639	41	Padi2/Ptprf/Ptprc/Ecm1/Cactin/Gas6/Isg15/Cav1/Apoa1/Ythdf2/Klf4	NEGATIVE REGULATION OF RESPONSE TO CYTOKINE STIMULUS	GOBP	GO:0060761	11	0.268293
SULFUR COMPOUND BIOSYNTHETIC PROCESS%GOBP%GO:0044272	0.166833	0.525831	0.10208	0.50283	1.12376	85	Papss2/Csad/Acss2/Cth/Ugdh/Papss1/Gstp1/Slc35b2/Fmo1/Cbs/Apip/Mthfr/Enoph1/Elovl7/Gss/Hs6st3/Elovl4/Gclm/Elovl5/Ggt1/Elovl1/Acsl4/Ndst1/Mettl16/Gclc/Pdhx/B4galt4/Mat2b/Mthfd1/Acacb/Vdac1	SULFUR COMPOUND BIOSYNTHETIC PROCESS	GOBP	GO:0044272	31	0.364706
KIT RECEPTOR SIGNALING PATHWAY%WIKIPATHWAYS_20240310%WP407%MUS MUSCULUS	0.167832	0.528368	0.101714	0.519228	1.139	53	Lyn/Kit/Yes1/Hck/Cltc/Grb2/Inpp5d/Fyn/Vav1/Ep300/Prkcb/Grb7/Cbl/Mpdz/Plce1/Spred2/Jak2/Dok1/Mapk1/Ptpn6/Abl1/Cblb	KIT RECEPTOR SIGNALING PATHWAY	WIKIPATHWAYS_20240310	WP407	22	0.415094
BRANCHED-CHAIN AMINO ACID METABOLIC PROCESS%GOBP%GO:0009081	0.168831	0.528368	0.101351	0.558812	1.18849	27	Aldh6a1/Sdsl/Dao/Bckdhb/Ppm1k/Bckdha/Ilvbl/Hibch/Dbt/Acadsb/Hmgcll1	BRANCHED-CHAIN AMINO ACID METABOLIC PROCESS	GOBP	GO:0009081	11	0.407407
CYCLIC NUCLEOTIDE METABOLIC PROCESS%GOBP%GO:0009187	0.168831	0.528368	0.101351	0.551176	1.18064	30	Pde9a/Pde8a/Adcy5/Pde4c/Pde10a/Pde4d/Atp2b2/Nppc/Adcy8	CYCLIC NUCLEOTIDE METABOLIC PROCESS	GOBP	GO:0009187	9	0.3
ENDOCARDIAL CUSHION MORPHOGENESIS%GOBP%GO:0003203	0.168831	0.528368	0.101351	0.598219	1.23386	16	Eng/Dchs1/Tmem100/Acvr1/Smad2/Smad4/Nos3	ENDOCARDIAL CUSHION MORPHOGENESIS	GOBP	GO:0003203	7	0.4375
HDR THROUGH HOMOLOGOUS RECOMBINATION (HRR) OR SINGLE STRAND ANNEALING (SSA)%REACTOME DATABASE ID RELEASE 81%5693567	0.168831	0.528368	0.101351	0.5344	1.16076	42	Polk/Rfc5/Ppp4c/Rfc3/Ercc1/Rad9a/Ppp4r2/Slx4/Rad1/Hus1/Rfc4/Rad50/Pcna/Abl1/Pold2/Uimc1/Rad17/Rpa2	HDR THROUGH HOMOLOGOUS RECOMBINATION (HRR) OR SINGLE STRAND ANNEALING (SSA)	REACTOME DATABASE ID RELEASE 81	5693567	18	0.428571
REGULATION OF ERBB SIGNALING PATHWAY%GOBP%GO:1901184	0.168831	0.528368	0.101351	0.528431	1.15067	45	Ptprf/Cadm1/Egfr/Ptpn12/Itga1/Afap1l2/Mvp/Rab7a/Psen1/Ptprj/Rnf115/Cbl	REGULATION OF ERBB SIGNALING PATHWAY	GOBP	GO:1901184	12	0.266667
REGULATION OF GLUTAMATE SECRETION%GOBP%GO:0014048	0.168831	0.528368	0.101351	0.576634	1.20802	21	Npy5r/P2rx7/Dtnbp1/Adora1/Grm2	REGULATION OF GLUTAMATE SECRETION	GOBP	GO:0014048	5	0.238095
REGULATION OF OLIGODENDROCYTE DIFFERENTIATION%GOBP%GO:0048713	0.168831	0.528368	0.101351	0.542886	1.16911	36	Ptprz1/Clcn2/Ptn/Aspa/Myrf/Il33/Qki/Znf365/Sirt2/Id2/Enpp2	REGULATION OF OLIGODENDROCYTE DIFFERENTIATION	GOBP	GO:0048713	11	0.305556
RESPONSE TO GROWTH HORMONE%GOBP%GO:0060416	0.168831	0.528368	0.101351	0.597728	1.23284	16	Hmgcs2/Gh1/Tyk2/Jak1/Igfbp5/Stat6/Cacybp/Jak2	RESPONSE TO GROWTH HORMONE	GOBP	GO:0060416	8	0.5
RESPONSE TO RADIATION%GOBP%GO:0009314	0.168831	0.528368	0.101351	0.465983	1.07508	255	Cat/Sfrp1/Polk/Slc7a11/Akt2/Rgs9/Anxa1/Kit/Egfr/Ptprc/Gh1/Itgb1/Kcnc2/Slc1a3/Grb2/Xrcc5/Cdkn2d/Mme/Rpgr/Fbxw7/Ercc1/Gnb1/Rad9a/Hmgcr/Polb/Ift20/Swi5/Ep300/Dtl/Crtc1/Itgb6/Ric8a/Bak1/Bcl2l1/Rrm1/Cds2/Ogg1/Ppp1cc/Tp53bp2/Yap1/Aqp1/Crip1/Pnp/Cbl/Asns/Th/C6.1al/Dhx36/Rad1/Deaf1/Rhbdd1/Ube2b/Hus1/Paxip1/Id2/Cryab/Sde2	RESPONSE TO RADIATION	GOBP	GO:0009314	57	0.223529
STRIATUM DEVELOPMENT%GOBP%GO:0021756	0.168831	0.528368	0.101351	0.597788	1.23297	16	Slc7a11/Lrrk2/Slitrk5/Hprt1/Aldh1a3/Foxp2/Bbs2/Bbs4	STRIATUM DEVELOPMENT	GOBP	GO:0021756	8	0.5
SUBPALLIUM DEVELOPMENT%GOBP%GO:0021544	0.168831	0.528368	0.101351	0.597788	1.23297	16	Slc7a11/Lrrk2/Slitrk5/Hprt1/Aldh1a3/Foxp2/Bbs2/Bbs4	SUBPALLIUM DEVELOPMENT	GOBP	GO:0021544	8	0.5
INTRACELLULAR MONOATOMIC ION HOMEOSTASIS%GOBP%GO:0006873	0.16983	0.530245	0.100991	0.462624	1.06878	277	Pygm/Micu2/Atp13a5/Steap3/Slc30a10/Slc9a5/Fxyd1/Tf/Lrrk2/Cdh5/Marcksl1/Slc1a3/Npy1r/Cp/Ca2/Camk2d/Clic4/Spp1/Agt/Npy/Htr2a/Hmox1/Micu3/Herpud1/Atp13a2/Rgn/Slc4a11/Tmem175/Smdt1/Ireb2/Cox19/Prnp/Trpc5/Wfs1/Grik2/Adora1/Prkcb/Vps54/Cacna1d/Efhc1/Atp1b3/Stim2/Bak1/Slc4a1/Myh7b/Rab7a/Fth1/Afg3l2/Ckb/Atp2b2/Cav2/Psen1/Cav1/Nppc/Slc26a6/Plcd1/Atp2a2/Slc8a2/Clstn1/Nubp1/Glrx3/Adcy8/Rmdn3/Ywhae/Lacc1/Xk/Myo5a/Abcb6/Lamp2/Chp1/Atp6ap1/Atp6v1a/Trpc1/Asph/F2/Atp2b1/Thada/Atp1a1/Slc30a1/Commd1/Ap3b1/Smad4/Mapk1/Cdk5	INTRACELLULAR MONOATOMIC ION HOMEOSTASIS	GOBP	GO:0006873	84	0.303249
POSITIVE REGULATION OF SMOOTHENED SIGNALING PATHWAY%GOBP%GO:0045880	0.16983	0.530245	0.100991	0.576395	1.20752	21	Sfrp1/Ctnna1/Por/Smo/Ndst1/Ulk3	POSITIVE REGULATION OF SMOOTHENED SIGNALING PATHWAY	GOBP	GO:0045880	6	0.285714
REGULATION OF INTERFERON-BETA PRODUCTION%GOBP%GO:0032648	0.16983	0.530245	0.100991	0.539628	1.16581	38	Zbtb20/Tradd/Nlrx1/Cactin/Nmi/Isg15/Relb	REGULATION OF INTERFERON-BETA PRODUCTION	GOBP	GO:0032648	7	0.184211
STEM CELL PROLIFERATION%GOBP%GO:0072089	0.16983	0.530245	0.100991	0.539896	1.16639	38	Scrg1/Yjefn3/Cd109/Xrcc5/Cdkn2c/Fgfr1/Nes/Fubp1/Nfatc1/Axin2/Dab2/Ythdf2/Ctc1/Ercc2	STEM CELL PROLIFERATION	GOBP	GO:0072089	14	0.368421
ACYL-COA METABOLIC PROCESS%GOBP%GO:0006637	0.170829	0.532114	0.100633	0.50693	1.12389	68	Aass/Acss2/Nudt19/Hmgcs2/Hsd17b4/Acsm5/Acaa2/Pipox/Acot1/Elovl7/Acot2/Slc27a3/Elovl4/Acsl3/Elovl5/Elovl1/Gpam/Acsl4/Fasn/Pdhx/Acot8/Acadsb/Acacb/Vdac1/Nudt7/Abcd1	ACYL-COA METABOLIC PROCESS	GOBP	GO:0006637	26	0.382353
POSITIVE REGULATION OF LEUKOCYTE ACTIVATION%GOBP%GO:0002696	0.170829	0.532114	0.100633	0.479756	1.09436	157	Lgals9/Cd38/Anxa1/Ighm/Ctsc/Lrrk2/Atp11c/Ptprc/H2-Ea/Nckap1l/Il18/Myd88/Il6st/Inpp5d/Tyk2/Il33/Fadd/H2-Ab1/Dhps/Csf1r/Ep300/Syk/Pagr1a/Ephb2/Slc4a1/Fcho1/Gas6/Spta1/Brd4/Coro1a/Cav1/Pnp/Actl6a/Stat6/Adk/Paxip1/Cd276/Cd1d1/Malt1/Traf6/Gpam/Xrcc6/Jak2/Ap3b1/Flot2/Cd59a/Abl1/Vav3/Irs2/Cd81/Ephb4/Mdk/Smarca4/Ephb6/Tox/Ttbk1/Smarcb1/Stat5a	POSITIVE REGULATION OF LEUKOCYTE ACTIVATION	GOBP	GO:0002696	58	0.369427
PYRIMIDINE RIBONUCLEOTIDE METABOLIC PROCESS%GOBP%GO:0009218	0.170829	0.532114	0.100633	0.559571	1.18904	26	Upp1/Uckl1/Dpyd/Nme4/Uck2/Nt5c3a/Dck	PYRIMIDINE RIBONUCLEOTIDE METABOLIC PROCESS	GOBP	GO:0009218	7	0.269231
THIOESTER METABOLIC PROCESS%GOBP%GO:0035383	0.170829	0.532114	0.100633	0.50693	1.12389	68	Aass/Acss2/Nudt19/Hmgcs2/Hsd17b4/Acsm5/Acaa2/Pipox/Acot1/Elovl7/Acot2/Slc27a3/Elovl4/Acsl3/Elovl5/Elovl1/Gpam/Acsl4/Fasn/Pdhx/Acot8/Acadsb/Acacb/Vdac1/Nudt7/Abcd1	THIOESTER METABOLIC PROCESS	GOBP	GO:0035383	26	0.382353
REGULATION OF NEUROTRANSMITTER TRANSPORT%GOBP%GO:0051588	0.171828	0.533974	0.100279	0.494247	1.11061	97	Pfn2/Cspg5/Lrrk2/P2rx7/Itgb1/Npy1r/Npy/Gpm6b/Gfap/Dtnbp1/Kcnc4/Vps18/Prkcb/Cacna1d/Cplx1/Bcl2l1/Dvl1/Rab5a/Ppfia2/Atp2a2/Tprg1l/Gpr158/Fbxo45/Cplx2/Fbxl20/Slc30a1/Rhot1	REGULATION OF NEUROTRANSMITTER TRANSPORT	GOBP	GO:0051588	27	0.278351
SCHWANN CELL DIFFERENTIATION%GOBP%GO:0014037	0.171828	0.533974	0.100279	0.531559	1.15342	41	Akt2/Lgi4/Nab1/Grb2/Cntnap1/Myoc/Lamb2/Lama2/Adam22/Ilk/Fa2h/Sirt2/Ppp3r1/Mapk1/Cdk5/Itgb4/Arhgef10/Nab2	SCHWANN CELL DIFFERENTIATION	GOBP	GO:0014037	18	0.439024
TP53 REGULATES TRANSCRIPTION OF CELL DEATH GENES%REACTOME%R-HSA-5633008.4	0.171828	0.533974	0.100279	0.581561	1.21446	20	Steap3/Casp1/Casp2/Rabggta/Chm/Ppp1r13b/Rabggtb	TP53 REGULATES TRANSCRIPTION OF CELL DEATH GENES	REACTOME	R-HSA-5633008.4	7	0.35
VESICLE-MEDIATED TRANSPORT BETWEEN ENDOSOMAL COMPARTMENTS%GOBP%GO:0098927	0.171828	0.533974	0.100279	0.567078	1.19926	24	Ighm/Myo1d/Rab7a/Rab5a/Flna/Coro1a/Hook2/Pik3c3/Ankrd27	VESICLE-MEDIATED TRANSPORT BETWEEN ENDOSOMAL COMPARTMENTS	GOBP	GO:0098927	9	0.375
NEGATIVE REGULATION OF CELL DEVELOPMENT%GOBP%GO:0010721	0.172827	0.536451	0.0999277	0.477612	1.09192	173	Lrp4/Lyn/Sfrp1/C1qc/Anxa1/Ednrb/Hdac6/Bdnf/Sema4b/Grb14/Rgma/Ctnna1/Ptn/Idh2/Slit1/Inpp5d/Cd44/Qki/Tnfaip6/Fbxw7/Kiaa0319/Ntn1/Trpc5/Ulk1/Ldlr/Ephb2/Apcs/Map2/Sema3e/Tsc22d1/Rc3h2/Psen1/Nppc/Sema7a/Appl2/Tnr/Sema3f/Tmem176b/Sirt2/Sema4f/Id2/Dip2b/F2/Ccr5/Id1/Nr1d1/Gdi1/Ulk2	NEGATIVE REGULATION OF CELL DEVELOPMENT	GOBP	GO:0010721	48	0.277457
REGULATION OF LIPID TRANSPORT%GOBP%GO:0032368	0.172827	0.536451	0.0999277	0.502261	1.11968	78	Akt2/Scp2/Apoa4/Acat2/P2rx7/Yjefn3/Lpcat3/Agt/Ldlrap1/Tmem30a/Syk/Pomc/Sar1b/Eepd1/Cav1/Sec24a/Abca8a/Dab2/Pltp/Apoa1/Tmf1/Map2k6/Dennd5b/Abca2/Crh/Commd1/Irs2/Lamtor1/Nucb2/Triap1	REGULATION OF LIPID TRANSPORT	GOBP	GO:0032368	30	0.384615
BCR SIGNALING PATHWAY%PATHWAY INTERACTION DATABASE NCI-NATURE CURATED DATA%BCR SIGNALING PATHWAY	0.173826	0.538608	0.0995791	0.525818	1.1472	47	Lyn/Plcg2/Ptprc/Grb2/Inpp5d/Syk/Jun/Blnk/Pag1/Nfatc1/Nfkbib/Malt1/Traf6/Dok1/Mapk1/Ptpn6	BCR SIGNALING PATHWAY	PATHWAY INTERACTION DATABASE NCI-NATURE CURATED DATA	BCR SIGNALING PATHWAY	16	0.340426
INNERVATION%GOBP%GO:0060384	0.173826	0.538608	0.0995791	0.570697	1.20307	23	Vcam1/Serpine2/Col25a1/Chd7/Fbxo45/Ece1	INNERVATION	GOBP	GO:0060384	6	0.26087
NEGATIVE REGULATION OF POTASSIUM ION TRANSPORT%GOBP%GO:0043267	0.173826	0.538608	0.0995791	0.570201	1.20202	23	Grp/Vip/Bin1/Htr2a/Oxsr1/Actn2/Cav1/Rgs4/Ank3/Nos3/Crbn/Agrn/Adcyap1/Nedd4l	NEGATIVE REGULATION OF POTASSIUM ION TRANSPORT	GOBP	GO:0043267	14	0.608696
CORTOCOTROPIN RELEASING FACTOR RECEPTOR SIGNALING PATHWAY%PANTHER PATHWAY%P04380	0.174825	0.540757	0.0992333	0.58182	1.21008	19	Gngt2/Gng12/Gnb1/Pomc/Gnb2/Gnb4/Crh/Gng3	CORTOCOTROPIN RELEASING FACTOR RECEPTOR SIGNALING PATHWAY	PANTHER PATHWAY	P04380	8	0.421053
POSITIVE REGULATION OF CD4-POSITIVE, ALPHA-BETA T CELL ACTIVATION%GOBP%GO:2000516	0.174825	0.540757	0.0992333	0.599152	1.23001	15	Anxa1/Nckap1l/Il18/Ep300/Brd4/Malt1	POSITIVE REGULATION OF CD4-POSITIVE, ALPHA-BETA T CELL ACTIVATION	GOBP	GO:2000516	6	0.4
REGULATION OF STRIATED MUSCLE CELL APOPTOTIC PROCESS%GOBP%GO:0010662	0.174825	0.540757	0.0992333	0.526823	1.14717	45	Eng/Casp12/Rapgef3/Camk2d/Agt/Qki/Acot1/Hmgcr/Trip10/Ilk/Atp2a2/Jak2/Smad4/Mdk/Hsf1/Bag3/Bnip3/Sirt4/Pten/Camk2a/Atg7	REGULATION OF STRIATED MUSCLE CELL APOPTOTIC PROCESS	GOBP	GO:0010662	21	0.466667
REGULATION OF ACTIN FILAMENT BUNDLE ASSEMBLY%GOBP%GO:0032231	0.175824	0.543531	0.0988903	0.50126	1.11745	78	Rgcc/Pdlim4/Pfn2/Synpo2/Swap70/Limch1/Rapgef3/Plek/Sh3pxd2b/Myoc/Tjp1/Flna/Lpar1/Rhoc/S1pr1/Tsc1/Apoa1/Fermt2/Cx3cl1/Tpm1/Wnt4/Cgnl1/Id1/Kank2/Cfl1/Serpinf2/Abl1	REGULATION OF ACTIN FILAMENT BUNDLE ASSEMBLY	GOBP	GO:0032231	27	0.346154
PEROXISOMAL MEMBRANE TRANSPORT%GOBP%GO:0015919	0.176823	0.54535	0.09855	0.568224	1.19643	22	Abcd3/Abcd2/Pex7/Pex16/Pex2/Lonp2/Abcd4/Trim37/Pex1/Pex5l/Abcd1/Pex3	PEROXISOMAL MEMBRANE TRANSPORT	GOBP	GO:0015919	12	0.545455
PEROXISOMAL TRANSPORT%GOBP%GO:0043574	0.176823	0.54535	0.09855	0.568224	1.19643	22	Abcd3/Abcd2/Pex7/Pex16/Pex2/Lonp2/Abcd4/Trim37/Pex1/Pex5l/Abcd1/Pex3	PEROXISOMAL TRANSPORT	GOBP	GO:0043574	12	0.545455
POSITIVE REGULATION OF TRANSMEMBRANE TRANSPORT%GOBP%GO:0034764	0.176823	0.54535	0.09855	0.484836	1.09833	124	Aoc3/Akt2/Ocln/Fxyd1/P2rx7/Rapgef3/Gh1/Dbi/Itgb1/Kcnc2/Ca2/Agt/Plp1/Ctss/Vmp1/Cacna1d/Atp1b3/Stim2/Bak1/Ephb2/G6pdx/Flna/Actn2/Psen1/Cav1/Slc26a6/Ace2/Slc36a2/Hspa2/C3/Cx3cl1/Sri/Chp1/Gjc2/F2/C2cd5/Ppp3r1/Ank3	POSITIVE REGULATION OF TRANSMEMBRANE TRANSPORT	GOBP	GO:0034764	38	0.306452
REGULATION OF CYTOKINE-MEDIATED SIGNALING PATHWAY%GOBP%GO:0001959	0.176823	0.54535	0.09855	0.504904	1.12086	71	Padi2/Ptprf/Trim41/Ptprc/Traf2/Ripk1/Fadd/Hipk1/Ecm1/Cactin/Syk/Gas6/Isg15/Cav1/Apoa1/Otulin/Ythdf2	REGULATION OF CYTOKINE-MEDIATED SIGNALING PATHWAY	GOBP	GO:0001959	17	0.239437
ACTIVATION OF ATR IN RESPONSE TO REPLICATION STRESS%REACTOME DATABASE ID RELEASE 81%176187	0.177822	0.547161	0.0982123	0.590298	1.2233	17	Rfc5/Orc2/Rfc3/Rad9a/Rad1/Hus1/Rfc4/Mcm4/Mcm3/Rad17/Rpa2/Orc4	ACTIVATION OF ATR IN RESPONSE TO REPLICATION STRESS	REACTOME DATABASE ID RELEASE 81	176187	12	0.705882
MITOCHONDRIAL PROTEIN DEGRADATION%REACTOME%R-HSA-9837999.2	0.177822	0.547161	0.0982123	0.502028	1.11746	76	Micu2/Pdk1/Hmgcs2/Eci1/Ech1/Idh2/Shmt2/Ndufv3/Uqcrq/Smdt1/Oma1/Alas1/Acot2/Me2/Afg3l2/Glud1/Mrpl12/Aldh18a1/Oxct1/Yme1l1/Arg2/Aldh1b1/Nadk2	MITOCHONDRIAL PROTEIN DEGRADATION	REACTOME	R-HSA-9837999.2	23	0.302632
NEURON RECOGNITION%GOBP%GO:0008038	0.177822	0.547161	0.0982123	0.527802	1.14874	44	Ptprz1/Bsg/Bdnf/Ncam2/Nexn/Ephb2/Diaph1/Plxnd1/Cntn5	NEURON RECOGNITION	GOBP	GO:0008038	9	0.204545
REGULATION OF TRIGLYCERIDE METABOLIC PROCESS%GOBP%GO:0090207	0.177822	0.547161	0.0982123	0.54542	1.17127	33	Gpld1/Apoa4/Rgn/Ldlr/Cdk8/Abhd5/Ctdnep1/C3/Gpam	REGULATION OF TRIGLYCERIDE METABOLIC PROCESS	GOBP	GO:0090207	9	0.272727
PERIPHERAL NERVOUS SYSTEM DEVELOPMENT%GOBP%GO:0007422	0.17982	0.552349	0.0975449	0.516588	1.13321	53	Akt2/Ednrb/Bdnf/Lgi4/Nab1/Grb2/Agt/Cntnap1/Myoc/Lamb2/Lama2/Adam22/Ilk/Fa2h/Sirt2/Ppp3r1/Mapk1/Cdk5/Itgb4/Arhgef10/Nab2	PERIPHERAL NERVOUS SYSTEM DEVELOPMENT	GOBP	GO:0007422	21	0.396226
PLASMA LIPOPROTEIN ASSEMBLY%REACTOME%R-HSA-8963898.3	0.17982	0.552349	0.0975449	0.596322	1.2242	15	Apoa4/A2m/Apob/Sar1b/Apoa1	PLASMA LIPOPROTEIN ASSEMBLY	REACTOME	R-HSA-8963898.3	5	0.333333
POSITIVE REGULATION OF ALPHA-BETA T CELL DIFFERENTIATION%GOBP%GO:0046638	0.17982	0.552349	0.0975449	0.56747	1.19627	23	Anxa1/Nckap1l/Il18/Ep300/Syk/Brd4/Pnp/Cd1d1/Malt1/Ap3b1	POSITIVE REGULATION OF ALPHA-BETA T CELL DIFFERENTIATION	GOBP	GO:0046638	10	0.434783
DIGESTIVE SYSTEM DEVELOPMENT%GOBP%GO:0055123	0.180819	0.552861	0.0972151	0.51115	1.13091	61	Sfrp1/Kit/Ednrb/Dchs1/Epb41l5/Hmgcs2/Egfr/Il6st/Cdkn1c/Yap1/Chd8/Fat4/Id2/Smo/Smad2	DIGESTIVE SYSTEM DEVELOPMENT	GOBP	GO:0055123	15	0.245902
FAS (CD95) SIGNALING PATHWAY%PATHWAY INTERACTION DATABASE NCI-NATURE CURATED DATA%FAS (CD95) SIGNALING PATHWAY	0.180819	0.552861	0.0972151	0.551046	1.17724	29	Casp8/Ezr/Cltc/Ripk1/Fadd/Syk/Map2k6/Faim2	FAS (CD95) SIGNALING PATHWAY	PATHWAY INTERACTION DATABASE NCI-NATURE CURATED DATA	FAS (CD95) SIGNALING PATHWAY	8	0.275862
MESENCHYMAL CELL MIGRATION%GOBP%GO:0090497	0.180819	0.552861	0.0972151	0.530021	1.15125	42	Tpbg/Lama5/Ednrb/Sema4b/Cdh2/Acvr1/Sema3e/Sema7a/Sema3f/Sema4f/Smo/Cfl1/Radil	MESENCHYMAL CELL MIGRATION	GOBP	GO:0090497	13	0.309524
NEURAL CREST CELL DEVELOPMENT%GOBP%GO:0014032	0.180819	0.552861	0.0972151	0.513276	1.13048	56	Lama5/Ednrb/Sema4b/Cdh2/Pef1/Nolc1/Klhl12/Acvr1/Sema3e/Kbtbd8/Rdh10/Sema7a/Sema3f/Sema4f/Smo/Mapk1/Cfl1/Radil	NEURAL CREST CELL DEVELOPMENT	GOBP	GO:0014032	18	0.321429
POSITIVE REGULATION OF NITRIC OXIDE METABOLIC PROCESS%GOBP%GO:1904407	0.180819	0.552861	0.0972151	0.553475	1.17921	28	Akt2/Clu/Smpd3/Ddah1/Agt/Npy/Itgb2/Icam1/Klf4/Jak2	POSITIVE REGULATION OF NITRIC OXIDE METABOLIC PROCESS	GOBP	GO:1904407	10	0.357143
POSITIVE REGULATION OF SECRETION%GOBP%GO:0051047	0.180819	0.552861	0.0972151	0.466375	1.07429	232	Aacs/Gpld1/Glul/Rgcc/Gja1/Cd38/Grp/Vip/Egfr/Acvr2a/Stxbp2/P2rx7/Smpd3/S100a8/S100a9/Cxcl12/Cntf/Prl/Myrip/Arhgef7/Agt/Pcsk1/Atp13a2/Fgfr1/Dtnbp1/Trpm2/Ep300/Adora1/Prkcb/Cacna1d/Syk/Npy2r/Myh9/Golph3/Bcl2l1/Vsnl1/Rab7a/Rab5a/Rab27b/Sdcbp/Glud1/Tm7sf3/Aqp1/Nppc/Acsl3/Oxct1/Ano1/Plcd1/Sec24a/Dab2/Rhbdd1/Gpr158/Adcy8/Nadk/Tmf1/Map2k6/Apbb1/Sri/Aimp1/Trpc1/F2/Acsl4/Crh/Jak2/Snx4/Smad4/Tmed10/Cdk5/Camk2n1/Map1lc3b/Irs2/Chrm3/Vps4a/Syt7/Ier3ip1/Nucb2/Gab2/Wls/Cckbr/Adcyap1/Cacna1b/Syt10/Pex5l/Prkd1/Arf6/Exph5/Lamp1/C2cd2l/Avp/Atg7/Fcer1g/Tacr1/Prkaca/Cacna1h/Trh/Pck2/Ncoa6/Nlgn2/Pard6a	POSITIVE REGULATION OF SECRETION	GOBP	GO:0051047	99	0.426724
RIBOSE PHOSPHATE BIOSYNTHETIC PROCESS%GOBP%GO:0046390	0.180819	0.552861	0.0972151	0.478862	1.09152	151	Upp1/Ampd3/Papss2/Acss2/Pygl/Ndufa1/Adcy5/Papss1/Uckl1/Ndufv3/Ndufa12/Coasy/Ak4/Elovl7/Nme4/Gmpr2/Mtnd1/Elovl4/Ndufa3/Prpsap2/Mtnd5/Paics/Ndufs8/Nppc/Pnp/Ndufa9/Uck2/Elovl5/Sdhb/Elovl1/Adk/Dck/Ndufb11/Slc25a16/Adcy8/Mtatp6/Dnajc30/Gmpr/Atp6v1a/Acsl4/Ndufs2/Ndufa5/Ndufv2/Ndufa6/Ndufa7/Pdhx/Ndufs1/Ndufs4/Mthfd1/Acacb/Vdac1/Adcy7/Hprt1/Ndufb4/Cmpk1/Ndufb10/Ak2/Ndufc2/Gcdh/Uqcc3/Ak1/Ndufs7	RIBOSE PHOSPHATE BIOSYNTHETIC PROCESS	GOBP	GO:0046390	62	0.410596
THE ONCOGENIC ACTION OF D-2-HYDROXYGLUTARATE IN HYDROXYGLUTARIC ACIDURIA%SMPDB%SMP0002359	0.180819	0.552861	0.0972151	0.559595	1.18697	25	Dhtkd1/Idh2/Idh1/Glud1/Sdhb/D2hgdh	THE ONCOGENIC ACTION OF D-2-HYDROXYGLUTARATE IN HYDROXYGLUTARIC ACIDURIA	SMPDB	SMP0002359	6	0.24
HYPEROSMOTIC RESPONSE%GOBP%GO:0006972	0.181818	0.554639	0.0968878	0.579896	1.20608	19	Xrcc5/Hnmt/Abcb1a/Slc2a1/Oxsr1/Rcsd1/Aqp1/Xrcc6/Sst/Wnk3	HYPEROSMOTIC RESPONSE	GOBP	GO:0006972	10	0.526316
LYSOSOMAL TRANSPORT%GOBP%GO:0007041	0.181818	0.554639	0.0968878	0.489072	1.10186	104	Clu/Dennd3/Slc30a4/Bin1/Clec16a/Plekhf2/Rab32/Trak1/Cacng4/Atp13a2/Cacng7/Gnptab/Vps18/Vps54/Cacng8/Rab7a/Chmp7/Gprasp1/Cacng5/Dtx3l/Vps51/Hook2/Hgsnat/Lamp2/Kif13a/Ap4m1/Pik3c3/Cacng3/Ap3b1/Chmp4b/Uevld/Stx7/Scarb2	LYSOSOMAL TRANSPORT	GOBP	GO:0007041	33	0.317308
PHOSPHOLIPASE C-ACTIVATING G PROTEIN-COUPLED RECEPTOR SIGNALING PATHWAY%GOBP%GO:0007200	0.181818	0.554639	0.0968878	0.534743	1.15762	39	Vip/Ednrb/Htr2a/Oprd1/Gnb1/Prkcb/Myh9/Actn2/Ano1/Plcd1/S1pr1/Plce1/Adra1a/Trpc1/Prkd3/Chrm3/Cckbr/Prkd1	PHOSPHOLIPASE C-ACTIVATING G PROTEIN-COUPLED RECEPTOR SIGNALING PATHWAY	GOBP	GO:0007200	18	0.461538
PURINE NUCLEOBASE METABOLIC PROCESS%GOBP%GO:0006144	0.181818	0.554639	0.0968878	0.587186	1.21685	17	Ttr/Dpyd/Gmpr2/Paics/Pnp/Adk/Gmpr/Hprt1/Shmt1	PURINE NUCLEOBASE METABOLIC PROCESS	GOBP	GO:0006144	9	0.529412
CELLULAR MODIFIED AMINO ACID CATABOLIC PROCESS%GOBP%GO:0042219	0.182817	0.556409	0.096563	0.583967	1.21019	18	Aldh1l1/Hoga1/Ahcy/Pcyox1l/Ggt1/Abhd12/Dio3/Pm20d2/Aldh1l2	CELLULAR MODIFIED AMINO ACID CATABOLIC PROCESS	GOBP	GO:0042219	9	0.5
CELLULAR RESPIRATION%GOBP%GO:0045333	0.182817	0.556409	0.096563	0.478891	1.09028	145	Cat/Mup2/Chchd5/Dhtkd1/mt-Co3/Bdnf/Mup1/Ndufa1/Mt-Cyb/Idh2/Slc1a3/Idh1/Ndufv3/Ndufa12/Uqcrq/Ireb2/Pm20d1/Vps54/Cox4i2/Sdhaf2/Mtnd1/Ndufa3/Mtnd5/Mtco2/Ndufs8/Ndufa9/Mtco1/Sdhb/Ndufb11/D2hgdh/Mtatp6/Slc25a18/Uqcr10/Cox10/Tefm/Ndufs2/Ndufa5/Mdh2/Ndufv2/Ndufa6/Ndufa7/Cox7a2/Cox7a1/Ndufs1/Ndufs4	CELLULAR RESPIRATION	GOBP	GO:0045333	45	0.310345
EAR DEVELOPMENT%GOBP%GO:0043583	0.182817	0.556409	0.096563	0.485237	1.09809	118	C1qb/Gjb6/Eya4/Dchs1/Bdnf/Clic5/Shroom2/Fzd2/Tmie/Enpp1/Fgfr1/Cys1/Ift20/Ntn1/Anp32b/Dvl1/Ephb2/Igfbp7/H2-K1/Cep290/Atp2b2/Rdh10/Fzd3/Chd7/Nfix/Fat4/Kif3a/Dvl3/Cux1/Ddr1/Myo7a/Myo15a/Ptk7/Ece1	EAR DEVELOPMENT	GOBP	GO:0043583	34	0.288136
NUCLEOBASE-CONTAINING COMPOUND CATABOLIC PROCESS%GOBP%GO:0034655	0.182817	0.556409	0.096563	0.466941	1.07522	233	Zhx2/Upp1/Pde9a/Ampd3/Dnph1/Pde8a/Dhtkd1/Nudt19/Dera/Ncf1/Galk1/Rbm8a/Gale/Nudt12/Pde4c/Rnaseh2a/Pde10a/Htr2a/Pde4d/Ncf2/Dpyd/Exog/Enpp1/Hkdc1/Parn/Vps54/Gspt1/Gmpr2/Acot2/Bpgm/Wdr82/Nt5e/Rc3h2/Lsm5/Smg7/Pnp/Ahcy/Nt5c3a/Nudt16l1/Dut/Gtpbp2/Xrn2/Nudt13/Samd4b/Aldoc/Zfp36l1/Ythdf2	NUCLEOBASE-CONTAINING COMPOUND CATABOLIC PROCESS	GOBP	GO:0034655	47	0.201717
CARDIAC MUSCLE CELL DIFFERENTIATION%GOBP%GO:0055007	0.183816	0.55849	0.0962406	0.510531	1.1277	59	Acadm/Sgcd/Pdlim5/Kcnj8/Itgb1/Camk2d/Agt/Ift20/Acvr1/Hnrnpu/Myh11/Actn2/Tsc1/Cacybp/Fhl2/Adra1a/Prickle1/Kdm6b/Sgcb	CARDIAC MUSCLE CELL DIFFERENTIATION	GOBP	GO:0055007	19	0.322034
GLYCOSPHINGOLIPID BIOSYNTHETIC PROCESS%GOBP%GO:0006688	0.183816	0.55849	0.0962406	0.592087	1.22121	16	Ugt8/B4galt3/St8sia5/St8sia4/Fa2h/B4galnt1/B4galt4/Fut9/B3galt2/A4galt	GLYCOSPHINGOLIPID BIOSYNTHETIC PROCESS	GOBP	GO:0006688	10	0.625
NEPHRON TUBULE MORPHOGENESIS%GOBP%GO:0072078	0.183816	0.55849	0.0962406	0.55385	1.17794	27	Lama5/Dchs1/Agt/Cd44/Ilk/Fat4/Wnt4/Smad4/Gzf1	NEPHRON TUBULE MORPHOGENESIS	GOBP	GO:0072078	9	0.333333
INTRINSIC APOPTOTIC SIGNALING PATHWAY IN RESPONSE TO DNA DAMAGE%GOBP%GO:0008630	0.184815	0.561205	0.0959207	0.528633	1.1484	43	Phlda3/Casp2/Bcl2l2/Hmox1/Rad9a/Hipk1/Polb/Ep300/Bak1/Bcl2l1/Crip1/Pnp	INTRINSIC APOPTOTIC SIGNALING PATHWAY IN RESPONSE TO DNA DAMAGE	GOBP	GO:0008630	12	0.27907
BINDING AND UPTAKE OF LIGANDS BY SCAVENGER RECEPTORS%REACTOME DATABASE ID RELEASE 81%2173782	0.185814	0.561351	0.0956031	0.564669	1.19036	23	Hp/Ambp/Apob/Fth1/Cd163/Col4a1/Apoa1	BINDING AND UPTAKE OF LIGANDS BY SCAVENGER RECEPTORS	REACTOME DATABASE ID RELEASE 81	2173782	7	0.304348
COLUMNAR/CUBOIDAL EPITHELIAL CELL DEVELOPMENT%GOBP%GO:0002066	0.185814	0.561351	0.0956031	0.570457	1.19508	21	Gja1/Cdh2/Il6st/Yap1/Smo/Fasn/Yipf6	COLUMNAR/CUBOIDAL EPITHELIAL CELL DEVELOPMENT	GOBP	GO:0002066	7	0.333333
FC EPSILON RECEPTOR I SIGNALING IN MAST CELLS%SMPDB%SMP0000358	0.185814	0.561351	0.0956031	0.54784	1.17349	30	Lyn/Pdk1/Grb2/Inpp5d/Fyn/Syk	FC EPSILON RECEPTOR I SIGNALING IN MAST CELLS	SMPDB	SMP0000358	6	0.2
GASTRULATION%GOBP%GO:0007369	0.185814	0.561351	0.0956031	0.496556	1.1113	91	Itga2/Sfrp1/Epb41l5/Ugdh/Acvr2a/Cml1/Itgb1/Itga5/Grb2/Zbtb17/Ric8a/Acvr1/Myh9/Dvl1/Ldb1/Frs2/Ahdc1/Ctr9/Rps6/Smad2/Itga3/Smad4/Col12a1/Prickle1/Kdm6b/Pofut2/Itgb4/Supt20h/Rnf2/Wls/Lama3/Tenm4/Ext2	GASTRULATION	GOBP	GO:0007369	33	0.362637
IMP METABOLIC PROCESS%GOBP%GO:0046040	0.185814	0.561351	0.0956031	0.582268	1.20667	18	Ampd3/Gmpr2/Paics/Pnp/Gmpr	IMP METABOLIC PROCESS	GOBP	GO:0046040	5	0.277778
MITOCHONDRIAL TRANSPORT%GOBP%GO:0006839	0.185814	0.561351	0.0956031	0.481867	1.09318	131	Ucp3/Micu2/Slc25a10/Sfxn5/Acaa2/Ghitm/Grpel2/Slc1a3/Sfxn2/Bcl2l2/Micu3/Ppm1k/Tst/Smdt1/Them4/Crym/Abcb8/Bak1/Bcl2l1/Afg3l2/Mrpl18/Sfxn3/Slc25a36/Psen1/Slc25a15/Slc25a31/Slc25a16/Slc25a18/Tmem14c	MITOCHONDRIAL TRANSPORT	GOBP	GO:0006839	29	0.221374
NEGATIVE REGULATION OF EXTRINSIC APOPTOTIC SIGNALING PATHWAY IN ABSENCE OF LIGAND%GOBP%GO:2001240	0.185814	0.561351	0.0956031	0.594873	1.22123	15	Eya4/Ctnna1/Ripk1/Fyn/Unc5b	NEGATIVE REGULATION OF EXTRINSIC APOPTOTIC SIGNALING PATHWAY IN ABSENCE OF LIGAND	GOBP	GO:2001240	5	0.333333
NEGATIVE REGULATION OF SIGNAL TRANSDUCTION IN ABSENCE OF LIGAND%GOBP%GO:1901099	0.185814	0.561351	0.0956031	0.594873	1.22123	15	Eya4/Ctnna1/Ripk1/Fyn/Unc5b	NEGATIVE REGULATION OF SIGNAL TRANSDUCTION IN ABSENCE OF LIGAND	GOBP	GO:1901099	5	0.333333
PYRIMIDINE NUCLEOSIDE MONOPHOSPHATE METABOLIC PROCESS%GOBP%GO:0009129	0.185814	0.561351	0.0956031	0.575166	1.20111	20	Upp1/Uckl1/Dpyd/Uck2/Nt5c3a/Dck/Dut	PYRIMIDINE NUCLEOSIDE MONOPHOSPHATE METABOLIC PROCESS	GOBP	GO:0009129	7	0.35
CALCIUM-MEDIATED SIGNALING%GOBP%GO:0019722	0.186813	0.563408	0.095288	0.496206	1.11064	90	Plcg2/Itpr2/Sgcd/Ednrb/Kcnj8/Lrrk2/Ptprc/Dmtn/Rasa3/Prnp/Trpm2/Cacna1d/Syk/Pomc/Nfatc1/Tmem38b/Ptprj/Ncald/Atp2a2/Tox3	CALCIUM-MEDIATED SIGNALING	GOBP	GO:0019722	20	0.222222
POSITIVE REGULATION OF PROTEIN LOCALIZATION TO MEMBRANE%GOBP%GO:1905477	0.186813	0.563408	0.095288	0.496165	1.11055	90	Lrp4/Akt2/Stom/Ezr/Egfr/Ptn/Itgb1/Fyn/Tnfaip6/Prnp/Ephb2/Itgam/Myo1c/Acsl3/Zdhhc2/Tcaf1/Farp1/Myo5a/Chp1/C2cd5/Itga3/Rab11fip2/Ank3/Ap2b1/Commd1/Rer1/Rangrf/Cdk5/Ptpn9/Cd81/Stx3/Agrn/Wnk3/Crk/Cln3/Arf6/Snx27	POSITIVE REGULATION OF PROTEIN LOCALIZATION TO MEMBRANE	GOBP	GO:1905477	37	0.411111
SOMATIC DIVERSIFICATION OF IMMUNE RECEPTORS%GOBP%GO:0002200	0.186813	0.563408	0.095288	0.552679	1.17544	27	Swap70/Ercc1/Polb/Ctnnbl1/Stat6/Mcm3ap/Xrcc6	SOMATIC DIVERSIFICATION OF IMMUNE RECEPTORS	GOBP	GO:0002200	7	0.259259
CELLULAR RESPONSE TO FIBROBLAST GROWTH FACTOR STIMULUS%GOBP%GO:0044344	0.187812	0.56418	0.0949752	0.525257	1.1432	44	Sfrp1/Grb2/Ngfr/Enpp1/Fgfr1/Gclm/Postn/Frs2/Fat4/Frs3/Zfp36l1/Flrt3/Wnt4/Rhod/Ndst1/Gclc/Cep57/Iqgap1/Ext2/Fgfr2	CELLULAR RESPONSE TO FIBROBLAST GROWTH FACTOR STIMULUS	GOBP	GO:0044344	20	0.454545
INTEGRIN SIGNALLING PATHWAY%PANTHER PATHWAY%P00034	0.187812	0.56418	0.0949752	0.483349	1.0944	122	Itga2/Arpc1b/Lama1/Lama5/Araf/Itgb1/Itga5/Itga7/Ptpn12/Lamc1/Fyn/Itga1/Dock1/Parva/Tln1/Rras/Itgb6/Lamb2/Arpc1a/Lama2/Pik3cd/Itgb2/Flna/Actn2/Lamb1/Itgam/Cav1/Ilk/Arl1/Rhoc/Pxn/Col4a1	INTEGRIN SIGNALLING PATHWAY	PANTHER PATHWAY	P00034	32	0.262295
MITOCHONDRIAL CALCIUM ION TRANSPORT%REACTOME%R-HSA-8949215.3	0.187812	0.56418	0.0949752	0.577312	1.20071	19	Micu2/Micu3/Smdt1/Afg3l2/Yme1l1/Vdac2/Vdac1	MITOCHONDRIAL CALCIUM ION TRANSPORT	REACTOME	R-HSA-8949215.3	7	0.368421
PLATELET CALCIUM HOMEOSTASIS%REACTOME%R-HSA-418360.3	0.187812	0.56418	0.0949752	0.579725	1.2014	18	Itpr2/P2rx7/Atp2b2/Atp2a2/Slc8a2/Sri/Atp2b1	PLATELET CALCIUM HOMEOSTASIS	REACTOME	R-HSA-418360.3	7	0.388889
POSITIVE REGULATION OF INTERLEUKIN-1 BETA PRODUCTION%GOBP%GO:0032731	0.187812	0.56418	0.0949752	0.573085	1.19676	20	Casp1/P2rx7/Myd88/Gbp5/Nlrp1a/Malt1/Ccr5/Jak2	POSITIVE REGULATION OF INTERLEUKIN-1 BETA PRODUCTION	GOBP	GO:0032731	8	0.4
TERMINATION OF TRANSLESION DNA SYNTHESIS%REACTOME%R-HSA-5656169.2	0.187812	0.56418	0.0949752	0.573706	1.19806	20	Polk/Rfc5/Rfc3/Isg15/Rfc4/Usp10/Pcna/Pold2/Rpa2	TERMINATION OF TRANSLESION DNA SYNTHESIS	REACTOME	R-HSA-5656169.2	9	0.45
TISSUE MIGRATION%GOBP%GO:0090130	0.187812	0.56418	0.0949752	0.501803	1.11543	73	Gpld1/Kit/Epb41l5/Cdh5/Itgb1/S100a9/Cxcl12/Mmrn2/Col18a1/Acta2/Rab13/Myh9/Itgb2/Coro1a/Pxn/Plxnd1/Paxip1/Apoa1/Coro1b/Lemd3/Ptp4a3/Arsb/Smad4/Kank2/Abl1/Irs2/Ephb4/Nos3	TISSUE MIGRATION	GOBP	GO:0090130	28	0.383562
ANTIGEN PROCESSING AND PRESENTATION OF PEPTIDE ANTIGEN%GOBP%GO:0048002	0.188811	0.56686	0.0946646	0.563676	1.18827	23	H2-Ea/Fcgr2/Ctss/H2-Ab1/H2-K1/H2-L/H2-D1/Ide/Tapbp/Traf6/H2-Q10/Lgmn/Ctsl/Fcer1g/Tap1/Fcgr1	ANTIGEN PROCESSING AND PRESENTATION OF PEPTIDE ANTIGEN	GOBP	GO:0048002	16	0.695652
LEFT/RIGHT PATTERN FORMATION%GOBP%GO:0060972	0.18981	0.567934	0.0943564	0.505866	1.12161	67	Eng/Gja1/Epb41l5/Acvr2a/Cc2d2a/Dpcd/Acvr1/Dvl1/Cep290/Psen1/Galnt11/Cfap45/Kif3a/Smo/Arl13b/Smad2	LEFT/RIGHT PATTERN FORMATION	GOBP	GO:0060972	16	0.238806
PORPHYRIN METABOLISM%REACTOME DATABASE ID RELEASE 81%189445	0.18981	0.567934	0.0943564	0.58166	1.2054	17	Hmox1/Alas1/Abcg2/Blvrb/Cpox/Cox10/Urod/Alb/Blvra	PORPHYRIN METABOLISM	REACTOME DATABASE ID RELEASE 81	189445	9	0.529412
PURINE NUCLEOSIDE DIPHOSPHATE METABOLIC PROCESS%GOBP%GO:0009135	0.18981	0.567934	0.0943564	0.517871	1.13382	51	Ampd3/Dhtkd1/Galk1/Gale/Htr2a/Enpp1/Hkdc1/Ak4/Bpgm/Nt5e	PURINE NUCLEOSIDE DIPHOSPHATE METABOLIC PROCESS	GOBP	GO:0009135	10	0.196078
PURINE RIBONUCLEOSIDE DIPHOSPHATE METABOLIC PROCESS%GOBP%GO:0009179	0.18981	0.567934	0.0943564	0.517871	1.13382	51	Ampd3/Dhtkd1/Galk1/Gale/Htr2a/Enpp1/Hkdc1/Ak4/Bpgm/Nt5e	PURINE RIBONUCLEOSIDE DIPHOSPHATE METABOLIC PROCESS	GOBP	GO:0009179	10	0.196078
REGULATION OF ATP-DEPENDENT ACTIVITY%GOBP%GO:0043462	0.18981	0.567934	0.0943564	0.581763	1.20562	17	Dnajb2/Rgn/Vmp1/Hnrnpu/Tsc1/Hspa2	REGULATION OF ATP-DEPENDENT ACTIVITY	GOBP	GO:0043462	6	0.352941
REGULATION OF GLIAL CELL DIFFERENTIATION%GOBP%GO:0045685	0.18981	0.567934	0.0943564	0.509405	1.12521	59	Ptprz1/Serpine2/Bin1/Clcn2/Ptn/Aspa/Il6st/Myrf/Il33/Qki/Csf1r/Ldlr/Znf365/Sirt2/Id2/Enpp2/F2/Nr1d1	REGULATION OF GLIAL CELL DIFFERENTIATION	GOBP	GO:0045685	18	0.305085
DAP12 INTERACTIONS%REACTOME DATABASE ID RELEASE 81%2172127	0.190809	0.569961	0.0940503	0.593102	1.21759	15	Plcg2/Fyn/Syk	DAP12 INTERACTIONS	REACTOME DATABASE ID RELEASE 81	2172127	3	0.2
DAP12 SIGNALING%REACTOME DATABASE ID RELEASE 81%2424491	0.190809	0.569961	0.0940503	0.593102	1.21759	15	Plcg2/Fyn/Syk	DAP12 SIGNALING	REACTOME DATABASE ID RELEASE 81	2424491	3	0.2
NEGATIVE REGULATION OF ESTABLISHMENT OF PROTEIN LOCALIZATION%GOBP%GO:1904950	0.190809	0.569961	0.0940503	0.493558	1.10513	92	Sfrp1/Mup2/Anxa1/Mup1/Lrrk2/Cyp51a1/Apod/Pkig/Idh2/Pde4c/Hdac3/Dmtn/Hmgcr/Gbp4/Vsnl1/Os9/Svip/Ogt/Ube2j1/Gnaz/Chp1/Gnao1/Gdi1/Cdk5/Sergef/Lyplal1/Lypla1/Erp29/Derl2/Tbc1d1/Bag3/Sirt4/Hadh	NEGATIVE REGULATION OF ESTABLISHMENT OF PROTEIN LOCALIZATION	GOBP	GO:1904950	33	0.358696
ESTABLISHMENT OF SPINDLE ORIENTATION%GOBP%GO:0051294	0.191808	0.57198	0.0937465	0.548789	1.17242	29	Gja1/Itgb1/Hdac3/Ndel1/Fbxw11	ESTABLISHMENT OF SPINDLE ORIENTATION	GOBP	GO:0051294	5	0.172414
POSITIVE REGULATION OF LIPID TRANSPORT%GOBP%GO:0032370	0.191808	0.57198	0.0937465	0.516523	1.13045	50	Scp2/Acat2/P2rx7/Lpcat3/Ldlrap1/Tmem30a/Eepd1/Cav1/Abca8a/Dab2/Pltp/Apoa1/Tmf1/Map2k6/Dennd5b/Crh/Commd1	POSITIVE REGULATION OF LIPID TRANSPORT	GOBP	GO:0032370	17	0.34
REGULATION OF SYSTEMIC ARTERIAL BLOOD PRESSURE MEDIATED BY A CHEMICAL SIGNAL%GOBP%GO:0003044	0.191808	0.57198	0.0937465	0.562765	1.18494	22	Enpep/Ednrb/Agt/G6pdx/Ace2/Tpm1/Adra1a/Ece1/Serpinf2/Chrm3/Nos3/Sod2/Tacr1/Nr3c2/Mcpt4	REGULATION OF SYSTEMIC ARTERIAL BLOOD PRESSURE MEDIATED BY A CHEMICAL SIGNAL	GOBP	GO:0003044	15	0.681818
5HT1 TYPE RECEPTOR MEDIATED SIGNALING PATHWAY%PANTHER PATHWAY%P04373	0.192807	0.57303	0.0934449	0.550242	1.17026	27	Htr1a/Gngt2/Gng11/Gnai2/Gng12/Gnb1/Gnb2/Gnai3/Gnb4/Gnao1/Gng3/Adcy7/Prkx/Prkaca/Prkar2a/Gnb5	5HT1 TYPE RECEPTOR MEDIATED SIGNALING PATHWAY	PANTHER PATHWAY	P04373	16	0.592593
PEPTIDE SECRETION%GOBP%GO:0002790	0.192807	0.57303	0.0934449	0.514301	1.12819	53	Anxa1/Vip/Rab1A/Smpd3/S100a8/S100a9/Slc16a2/Agt/Cplx1/Ptprn2/Aqp1/Snx19/Ptprn/Stxbp3/Myo5a/Smad2/Rab11fip2/Ildr2/Hmga1	PEPTIDE SECRETION	GOBP	GO:0002790	19	0.358491
POSITIVE REGULATION OF NUCLEOTIDE METABOLIC PROCESS%GOBP%GO:0045981	0.192807	0.57303	0.0934449	0.558836	1.18183	24	Zbtb20/P2rx7/Htr2a/Bcl2l1/Psen1	POSITIVE REGULATION OF NUCLEOTIDE METABOLIC PROCESS	GOBP	GO:0045981	5	0.208333
POSITIVE REGULATION OF PURINE NUCLEOTIDE METABOLIC PROCESS%GOBP%GO:1900544	0.192807	0.57303	0.0934449	0.558836	1.18183	24	Zbtb20/P2rx7/Htr2a/Bcl2l1/Psen1	POSITIVE REGULATION OF PURINE NUCLEOTIDE METABOLIC PROCESS	GOBP	GO:1900544	5	0.208333
REGULATION OF COLD-INDUCED THERMOGENESIS%GOBP%GO:0120161	0.192807	0.57303	0.0934449	0.495371	1.105	81	Aldh1a1/Gja1/Sfxn5/Gatm/Il18/Hdac3/Qki/Adipor1/Fabp5/Oma1/Syk/Cav1/Stat6/Appl2/Ogt/Lama4/Map2k6/Cpt2/Id1/Nr1d1/Jak2/Decr1/Dbh/Kdm6b/Ksr2/Apc/Prkab1/Dhrs7b/Dync1h1/Hsf1/Adcyap1/Smarca4/Hadh/Actn3/Plcl2/Igf1r/Fh	REGULATION OF COLD-INDUCED THERMOGENESIS	GOBP	GO:0120161	37	0.45679
REGULATION OF VASCULAR PERMEABILITY%GOBP%GO:0043114	0.192807	0.57303	0.0934449	0.550119	1.17	27	Ocln/Cdh5/Il18/Ddah1/Tjp1/Ptprj/Pde3a/Fermt2/Ptp4a3	REGULATION OF VASCULAR PERMEABILITY	GOBP	GO:0043114	9	0.333333
PURINE RIBONUCLEOSIDE MONOPHOSPHATE BIOSYNTHETIC PROCESS%GOBP%GO:0009168	0.193806	0.575034	0.0931455	0.570925	1.19225	20	Ampd3/Gmpr2/Paics/Pnp/Adk/Gmpr	PURINE RIBONUCLEOSIDE MONOPHOSPHATE BIOSYNTHETIC PROCESS	GOBP	GO:0009168	6	0.3
SIGNALING BY MET%REACTOME DATABASE ID RELEASE 81%6806834	0.193806	0.575034	0.0931455	0.516322	1.13043	51	Itga2/Lama1/Lama5/Itgb1/Lamc1/Lamb2/Lama2/Lamb1/Ptprj/Cbl/Lama4/Itga3/Stam2/Ranbp9/Sh3gl3/Rap1a/Lama3/Crk/Met/Arf6	SIGNALING BY MET	REACTOME DATABASE ID RELEASE 81	6806834	20	0.392157
VEGFR2 MEDIATED VASCULAR PERMEABILITY%REACTOME DATABASE ID RELEASE 81%5218920	0.193806	0.575034	0.0931455	0.558289	1.18068	24	Akt2/Ctnna1/Cdh5/Vav1/Them4/Cav1	VEGFR2 MEDIATED VASCULAR PERMEABILITY	REACTOME DATABASE ID RELEASE 81	5218920	6	0.25
B CELL DIFFERENTIATION%GOBP%GO:0030183	0.194805	0.577353	0.0928481	0.505735	1.12221	65	Plcg2/Kit/Ighm/Atp11c/Ptprc/Enpp1/Ep300/Syk/Bak1/Nfatc1/Ptprj/Gon4l/Itm2a/Pnp/Sp3/Irf2bp2/Malt1/Id2	B CELL DIFFERENTIATION	GOBP	GO:0030183	18	0.276923
POSITIVE REGULATION OF NERVOUS SYSTEM PROCESS%GOBP%GO:0031646	0.194805	0.577353	0.0928481	0.54074	1.15971	32	Itga2/Tf/Pawr/Myrf/Ngfr	POSITIVE REGULATION OF NERVOUS SYSTEM PROCESS	GOBP	GO:0031646	5	0.15625
NUCLEOBASE METABOLIC PROCESS%GOBP%GO:0009112	0.195804	0.579345	0.0925529	0.537966	1.15526	33	Aldh6a1/Ttr/Dpyd/Gmpr2/Rrm1/Paics/Pnp/Adk/Crmp1/Gmpr/Mapk1/Hprt1/Cmpk1/Dpys/Shmt1	NUCLEOBASE METABOLIC PROCESS	GOBP	GO:0009112	15	0.454545
REGULATION OF MONOATOMIC ION TRANSPORT%GOBP%GO:0043269	0.195804	0.579345	0.0925529	0.461192	1.06534	268	Lyn/Akt2/Gja1/Stom/Rgs9/Grp/Vip/Kcnj16/Fxyd1/Kcnj8/Cntn1/Tf/Serpine2/P2rx7/Rapgef3/Bin1/Htr1a/Dbi/Gnai2/Itgb1/Kcnc2/Cxcl12/Pawr/Ca2/Camk2d/Agt/Plp1/Htr2a/Pde4d/Fyn/Oprd1/Ctss/Prnp/Cd63/Wfs1/Adora1/Vmp1/Cacna1d/Atp1b3/Stim2/Oxsr1/Bak1/Gnb2/Nkain1/Ephb2/G6pdx/Atp2b2/Flna/Actn2/Fkbp1a/Coro1a/Tmem38b/Cav1/Rgs4/Icam1/Chd7/Slc36a2/Hspa2/Ywhae/Cx3cl1/Saraf/Sri/Chp1/Gjc2/Kcnj12/Kcnip3/F2/Gnao1/Atp2b1/Dysf/Ppp3r1/Ank3/Crh/Atp1a1/Slc30a1/Rem1/Commd1/Rangrf/Tesc/Ptpn6/Abl1/Psen2/Nos3/Crbn/Gstm7/Vdac1/Prkg2/Kcnj3/Cnksr3/Agrn/Adcyap1/Cacna1b/Nedd4l/Wnk3/Fgf13/Prkd1/Maob	REGULATION OF MONOATOMIC ION TRANSPORT	GOBP	GO:0043269	97	0.36194
REGULATION OF PROTEIN SECRETION%GOBP%GO:0050708	0.195804	0.579345	0.0925529	0.470768	1.07835	190	Aacs/Sfrp1/Gpld1/Glul/Gja1/Slc16a1/Cd38/Mup2/Anxa1/Mup1/Cyp51a1/Egfr/P2rx7/Cpt1a/Adcy5/Idh2/Pde4c/Myrip/Pcsk1/Atp13a2/Stxbp4/Hmgcr/Trpm2/Ep300/Prkcb/Slc9b2/Cacna1d/Myh9/Golph3/Vsnl1/Dnajc1/Glud1/Tm7sf3/Oxct1/Ano1/Sec24a/Gnaz/Adcy8/Nadk/Apbb1/Sri/Trpc1/F2/Gnao1/Acsl4/Hmgn3/Crh/Nr1d1/Jak2	REGULATION OF PROTEIN SECRETION	GOBP	GO:0050708	49	0.257895
AMP METABOLIC PROCESS%GOBP%GO:0046033	0.196803	0.581007	0.0922597	0.561847	1.183	22	Ampd3/Ak4/Nt5e/Paics/Pnp/Adk	AMP METABOLIC PROCESS	GOBP	GO:0046033	6	0.272727
MONONUCLEAR CELL MIGRATION%GOBP%GO:0071674	0.196803	0.581007	0.0922597	0.539956	1.15999	34	Cyp7b1/Anxa1/Cadm1/Trpm2/Gas6/Coro1a/S1pr1/Icam1/Cx3cl1	MONONUCLEAR CELL MIGRATION	GOBP	GO:0071674	9	0.264706
NEGATIVE REGULATION OF PHOSPHORYLATION%GOBP%GO:0042326	0.196803	0.581007	0.0922597	0.474453	1.08323	163	Lyn/Sfrp1/Ocln/Cadm1/Lrrk2/Ptprc/Il18/Ptpn13/Gstp1/Dmtn/Cd109/Ppp4c/Pde4d/Cdkn2d/Cdkn2c/Rgn/Prnp/Mical1/Cactin/Cdkn1c/Mvp/Hnrnpu/Jun/Bak1/Gbp4/Dvl1/Ephb2/Lats1/Psen1/Ptprj/Cav1/Hexim1/Mas1/Cdk5rap1/Prkrip1/Ogt/Sirt2/Nnt/Smo/Chp1/Zbed3/Spred2/Suz12/Epm2a/Ptpn6/Psen2/Irs2/Smcr8/Apc/Pid1/Ceacam1/Lats2	NEGATIVE REGULATION OF PHOSPHORYLATION	GOBP	GO:0042326	52	0.319018
WARBURG EFFECT%SMPDB%SMP0087527	0.196803	0.581007	0.0922597	0.55091	1.17063	26	Dhtkd1/Idh1/Slc2a1/G6pdx/Glud1/Sdhb/Pgd	WARBURG EFFECT	SMPDB	SMP0087527	7	0.269231
ESC PLURIPOTENCY PATHWAYS%WIKIPATHWAYS_20240310%WP339%MUS MUSCULUS	0.197802	0.581051	0.0919686	0.507877	1.12333	60	Akt2/Lifr/Egfr/Araf/Fzd2/Grb2/Il6st/Jak1/Fgfr1/Acvr1/Jun/Dvl1/Pik3cd/Actr2/Fzd3/Dvl3/Map2k6/Wnt4/Smad4/Mapk1	ESC PLURIPOTENCY PATHWAYS	WIKIPATHWAYS_20240310	WP339	20	0.333333
EXTRINSIC APOPTOTIC SIGNALING PATHWAY VIA DEATH DOMAIN RECEPTORS%GOBP%GO:0008625	0.197802	0.581051	0.0919686	0.551532	1.16987	25	Casp8/Il18/Tradd/Ripk1/Fadd/Dapk1/Stk3/Ddx47/Bag3/Zdhhc3/Fas/Skil/Stk4	EXTRINSIC APOPTOTIC SIGNALING PATHWAY VIA DEATH DOMAIN RECEPTORS	GOBP	GO:0008625	13	0.52
FLT3 SIGNALING%REACTOME%R-HSA-9607240.8	0.197802	0.581051	0.0919686	0.550638	1.16797	25	Akt2/Hck/Fyn/Syk/Ptprj/Cbl	FLT3 SIGNALING	REACTOME	R-HSA-9607240.8	6	0.24
NEGATIVE REGULATION OF BLOOD VESSEL ENDOTHELIAL CELL MIGRATION%GOBP%GO:0043537	0.197802	0.581051	0.0919686	0.579836	1.20162	17	Rgcc/Mmrn2/Klf4	NEGATIVE REGULATION OF BLOOD VESSEL ENDOTHELIAL CELL MIGRATION	GOBP	GO:0043537	3	0.176471
RECYCLING PATHWAY OF L1%REACTOME%R-HSA-437239.3	0.197802	0.581051	0.0919686	0.561747	1.1842	23	Ezr/Rdx/Cltc/Ap2m1/Ap2b1/Mapk1/Dnm1/L1cam/Rps6ka1/Dnm2/Rps6ka5/Msn	RECYCLING PATHWAY OF L1	REACTOME	R-HSA-437239.3	12	0.521739
REGULATION OF AMINE METABOLIC PROCESS%GOBP%GO:0033238	0.197802	0.581051	0.0919686	0.550812	1.16834	25	Slc7a11/Htr1a/Npy/Gpr37/Slc6a3/Itgam/Paox/Apc/Hprt1/Sirt4/Maob/Cln3	REGULATION OF AMINE METABOLIC PROCESS	GOBP	GO:0033238	12	0.48
RENAL TUBULE MORPHOGENESIS%GOBP%GO:0061333	0.197802	0.581051	0.0919686	0.540934	1.15961	31	Lama5/Dchs1/Agt/Cd44/Ilk/Col4a1/Fat4/Wnt4/Smad4/Gzf1	RENAL TUBULE MORPHOGENESIS	GOBP	GO:0061333	10	0.322581
T CELL PROLIFERATION%GOBP%GO:0042098	0.197802	0.581051	0.0919686	0.518222	1.13186	49	Gja1/Dock2/P2rx7/Ptprc/Cxcl12/Cd151/Fyn/Rc3h2/Itgb2/Itgam/Fkbp1a/Coro1a/Pnp/Alkbh5/Cd276/Malt1/Wnt4/Gpam/Rps6/Psmb10/Ptpn6/Abl1/Cblb/Rc3h1/Ephb6/Stat5a	T CELL PROLIFERATION	GOBP	GO:0042098	26	0.530612
THE ONCOGENIC ACTION OF 2-HYDROXYGLUTARATE%SMPDB%SMP0002291	0.197802	0.581051	0.0919686	0.561572	1.18243	22	Dhtkd1/Idh2/Idh1/Sdhb	THE ONCOGENIC ACTION OF 2-HYDROXYGLUTARATE	SMPDB	SMP0002291	4	0.181818
POSITIVE REGULATION OF BLOOD PRESSURE%GOBP%GO:0045777	0.198801	0.582697	0.0916795	0.550101	1.16891	26	Ephx2/Agt/Ncf2/Adora1/G6pdx/Manf/Id2/Tpm1/Adra1a/Camk2n1/Rarres2	POSITIVE REGULATION OF BLOOD PRESSURE	GOBP	GO:0045777	11	0.423077
POSITIVE REGULATION OF NF-KAPPAB TRANSCRIPTION FACTOR ACTIVITY%GOBP%GO:0051092	0.198801	0.582697	0.0916795	0.525221	1.14083	42	Plcg2/Clu/Cth/Il18/Traf2/Ripk1/Card9	POSITIVE REGULATION OF NF-KAPPAB TRANSCRIPTION FACTOR ACTIVITY	GOBP	GO:0051092	7	0.166667
REGULATION OF PROTEIN TARGETING%GOBP%GO:1903533	0.198801	0.582697	0.0916795	0.522019	1.13671	45	Akt2/Stom/Lrrk2/Dmtn/Fyn/Fbxw7/Prnp/Itgam/Myo1c/Ogt/Tcaf1/Chp1/C2cd5/Ank3/Gdi1/Cdk5	REGULATION OF PROTEIN TARGETING	GOBP	GO:1903533	16	0.355556
RHO GTPASES ACTIVATE PAKS%REACTOME DATABASE ID RELEASE 81%5627123	0.198801	0.582697	0.0916795	0.584636	1.20584	16	Mylk/Myh9/Myh11/Flna/Cttn/Myl6	RHO GTPASES ACTIVATE PAKS	REACTOME DATABASE ID RELEASE 81	5627123	6	0.375
HORMONE SECRETION%GOBP%GO:0046879	0.1998	0.584658	0.0913924	0.50754	1.11826	57	Lyn/Anxa1/Vip/Rab1A/Smpd3/Slc16a2/Agt/Cplx1/Ptprn2/Aqp1/Snx19/Ptprn/Stxbp3/Tmf1/Myo5a/Smad2/Rab11fip2/Ildr2/Hmga1	HORMONE SECRETION	GOBP	GO:0046879	19	0.333333
RESPONSE TO COLD%GOBP%GO:0009409	0.1998	0.584658	0.0913924	0.540373	1.15841	31	Ucp3/Acadm/Agt/Cdh8/Acadvl/Appl2/Hspa2/Pcsk1n	RESPONSE TO COLD	GOBP	GO:0009409	8	0.258065
RESPONSE TO INTERLEUKIN-4%GOBP%GO:0070670	0.1998	0.584658	0.0913924	0.588429	1.208	15	Mrc1/Cdk4/Shpk/Coro1a/Stat6/Rpl3/Rps2/Fasn	RESPONSE TO INTERLEUKIN-4	GOBP	GO:0070670	8	0.533333
DISEASES OF PROGRAMMED CELL DEATH%REACTOME DATABASE ID RELEASE 81%9645723	0.200799	0.58629	0.0911073	0.548925	1.16641	26	Casp8/Tradd/Ripk1/Fadd/Rbbp4/Jun/Dnmt1/Ywhae/Cdk5/Suz12	DISEASES OF PROGRAMMED CELL DEATH	REACTOME DATABASE ID RELEASE 81	9645723	10	0.384615
MYOMETRIAL RELAXATION AND CONTRACTION PATHWAYS%WIKIPATHWAYS_20240310%WP385%MUS MUSCULUS	0.200799	0.58629	0.0911073	0.486515	1.09655	105	Plcg2/Itpr2/Gja1/Rgs9/Igfbp4/Pkig/Adcy5/Gng11/Sp1/Gng12/Camk2d/Igfbp6/Pde4d/Gnb1/Prkcb/Jun/Igfbp5/Lpar1/Rgs4/Plcd1/Atp2a2/Rgs16/Adcy8/Rgs19/Ywhae/Gnb4	MYOMETRIAL RELAXATION AND CONTRACTION PATHWAYS	WIKIPATHWAYS_20240310	WP385	26	0.247619
NPAS4 REGULATES EXPRESSION OF TARGET GENES%REACTOME DATABASE ID RELEASE 81%9768919	0.200799	0.58629	0.0911073	0.587885	1.20688	15	Bdnf/Nampt/Mapk1/Cdk5/Iqsec3/Rbfox3/Syt10	NPAS4 REGULATES EXPRESSION OF TARGET GENES	REACTOME DATABASE ID RELEASE 81	9768919	7	0.466667
REGULATION OF CARDIAC MUSCLE CONTRACTION%GOBP%GO:0055117	0.200799	0.58629	0.0911073	0.523796	1.13789	43	Ctnna3/Fxyd1/Bin1/Pkp2/Pde4d/Adora1/Myh7b/Tmem38b/Cav1/Atp2a2/Ace2/Sri/Adra1a/Atp1a1/Rangrf	REGULATION OF CARDIAC MUSCLE CONTRACTION	GOBP	GO:0055117	15	0.348837
GAMMA CARBOXYLATION, HYPUSINYLATION, HYDROXYLATION, AND ARYLSULFATASE ACTIVATION%REACTOME DATABASE ID RELEASE 81%163841	0.201798	0.588883	0.0908241	0.534836	1.14983	35	Arsa/Ggcx/Jmjd4/Icmt/Dhps/Dph1/Gas6/Fn3k/F10/Asph/F2/Arsb	GAMMA CARBOXYLATION, HYPUSINYLATION, HYDROXYLATION, AND ARYLSULFATASE ACTIVATION	REACTOME DATABASE ID RELEASE 81	163841	12	0.342857
CELL MIGRATION IN HINDBRAIN%GOBP%GO:0021535	0.202797	0.591149	0.0905429	0.57879	1.19945	17	Itgb1/Ulk1/Rbfox2/Ephb2/Plxna2/Flna/Arl13b/Ttbk2/Dab1	CELL MIGRATION IN HINDBRAIN	GOBP	GO:0021535	9	0.529412
REGULATION OF STEM CELL PROLIFERATION%GOBP%GO:0072091	0.202797	0.591149	0.0905429	0.518853	1.13201	47	Gja1/Ptprc/Cd109/Cdkn2c/Fgfr1/Epcam/Hnrnpu/Tsc22d1/Nfatc1/Yap1/Fermt2/Zfp36l1	REGULATION OF STEM CELL PROLIFERATION	GOBP	GO:0072091	12	0.255319
GPI ANCHOR METABOLIC PROCESS%GOBP%GO:0006505	0.203796	0.59276	0.0902635	0.575413	1.19246	18	Gpld1/Pigt/Pyurf	GPI ANCHOR METABOLIC PROCESS	GOBP	GO:0006505	3	0.166667
PLACENTA DEVELOPMENT%GOBP%GO:0001890	0.203796	0.59276	0.0902635	0.490153	1.09817	94	Vcam1/Gja1/Bsg/Vwf/Plcd3/Egfr/Senp2/Ptn/Sp1/Grb2/Mme/Cdkn1c/Abcb1a/Rspo3/Ptgis	PLACENTA DEVELOPMENT	GOBP	GO:0001890	15	0.159574
REGULATION OF CALCIUM ION TRANSPORT%GOBP%GO:0051924	0.203796	0.59276	0.0902635	0.476515	1.08381	140	Lyn/Gja1/Rgs9/P2rx7/Rapgef3/Bin1/Dbi/Gnai2/Cxcl12/Pawr/Camk2d/Agt/Plp1/Pde4d/Fyn/Oprd1/Prnp/Wfs1/Vmp1/Cacna1d/Stim2/Bak1/G6pdx/Atp2b2/Fkbp1a/Coro1a/Tmem38b/Cav1/Rgs4/Icam1/Chd7/Hspa2/Ywhae/Cx3cl1/Saraf/Sri/Gjc2/F2/Gnao1/Atp2b1/Dysf/Ppp3r1/Crh/Slc30a1/Rem1	REGULATION OF CALCIUM ION TRANSPORT	GOBP	GO:0051924	45	0.321429
SENSORY PROCESSING OF SOUND BY INNER HAIR CELLS OF THE COCHLEA%REACTOME%R-HSA-9662360.2	0.203796	0.59276	0.0902635	0.524891	1.13745	40	Ezr/Clic5/Rdx/Otof/Capza2/Tmie/Cacna1d/Myh9/Twf1/Myo1c/Atp2b1/Myo7a/Myo15a	SENSORY PROCESSING OF SOUND BY INNER HAIR CELLS OF THE COCHLEA	REACTOME	R-HSA-9662360.2	13	0.325
CELL-SUBSTRATE JUNCTION ORGANIZATION%GOBP%GO:0150115	0.204795	0.595015	0.0899861	0.531193	1.14607	37	Itga2/Tesk2/Itga5/Lamc1/Tln1/Dlc1/Actn2/Cttn/Pxn/Fermt2/Cdh11/Prickle1/Itgb4/Peak1/Lama3/Actn3/Arhgap6/Taok2/Rcc2	CELL-SUBSTRATE JUNCTION ORGANIZATION	GOBP	GO:0150115	19	0.513514
VENTRICULAR SYSTEM DEVELOPMENT%GOBP%GO:0021591	0.204795	0.595015	0.0899861	0.542134	1.16127	30	Slc7a11/Dbi/Dpcd/Anp32b/Grcc10/Aqp1/Celsr2/Nfix	VENTRICULAR SYSTEM DEVELOPMENT	GOBP	GO:0021591	8	0.266667
CELL-SUBSTRATE JUNCTION ASSEMBLY%GOBP%GO:0007044	0.205794	0.596612	0.0897105	0.533186	1.14628	35	Itga2/Tesk2/Itga5/Lamc1/Tln1/Dlc1/Actn2/Cttn/Pxn/Fermt2/Cdh11/Itgb4/Peak1/Lama3/Actn3/Arhgap6/Taok2/Rcc2	CELL-SUBSTRATE JUNCTION ASSEMBLY	GOBP	GO:0007044	18	0.514286
LABYRINTHINE LAYER DEVELOPMENT%GOBP%GO:0060711	0.205794	0.596612	0.0897105	0.539345	1.15672	32	Vcam1/Plcd3/Senp2/Grb2/Rspo3/Plcd1	LABYRINTHINE LAYER DEVELOPMENT	GOBP	GO:0060711	6	0.1875
PRESYNAPTIC FUNCTION OF KAINATE RECEPTORS%REACTOME DATABASE ID RELEASE 81%500657	0.205794	0.596612	0.0897105	0.574498	1.19057	18	Gngt2/Gng11/Gng12/Gnb1/Gnb2/Gnb4/Gng3	PRESYNAPTIC FUNCTION OF KAINATE RECEPTORS	REACTOME DATABASE ID RELEASE 81	500657	7	0.388889
REGULATION OF NEUROGENESIS%GOBP%GO:0050767	0.205794	0.596612	0.0897105	0.456434	1.05642	330	Lrp4/Lyn/Ptprz1/Ptprf/Kit/Hdac6/Bdnf/Tf/Serpine2/Egfr/Sema4b/Bin1/Rgma/Gh1/Ctnna1/Clcn2/Ptn/Aspa/Idh2/Itgb1/Trak1/Slit1/Cxcl12/Il6st/Vim/Xrcc5/Myrf/Il33/Mme/Cdh4/Qki/Gfap/Crabp2/Kiaa0319/Flt1/Ntn1/Csf1r/Hapln3/Ndel1/Ep300/Trpc5/Ulk1/Ldlr/Nin/Dbnl/Ephb2/Eef2k/Eif2b2/Map2/Sema3e/Plxna2/Znf365/Ufl1/Ppp1cc/Psen1/Yap1/Ncan/Ilk/Actr2/Sema7a/Fzd3/Appl2/Plxnd1/Dhx36/Tnr/Sema3f/Tbc1d24/Chd7/Plxna1/Sirt2/Sema4f/Id2/Smo/Cx3cl1/Ythdf2/Gjc2/Xrcc6/Dip2b/Caprin1/Cux1/Enpp2/F2/Bcan/Slc30a1/Ccr5/Id1/Nr1d1/Gdi1/Ulk2/Hltf/Ankrd27/Cdk5	REGULATION OF NEUROGENESIS	GOBP	GO:0050767	92	0.278788
DISEASES OF DNA REPAIR%REACTOME%R-HSA-9675135.6	0.206793	0.598855	0.0894367	0.55695	1.17269	22	Rfc5/Rfc3/Rad9a/Ogg1/Rad1/Hus1/Rfc4/Rad50/Rad17/Rpa2	DISEASES OF DNA REPAIR	REACTOME	R-HSA-9675135.6	10	0.454545
SPHINGOLIPID METABOLIC PROCESS%GOBP%GO:0006665	0.206793	0.598855	0.0894367	0.49077	1.09681	85	Smpdl3b/Kit/P2rx7/Smpd3/Serinc1/Galc/Ugt8/B4galt3/Kdsr/Cln8/Vps54/Elovl7/Sptlc1/Ormdl3/Elovl4/St8sia5/Elovl5/Th/Elovl1/St8sia4/Asah2/Fa2h/Abca8a/B4galnt1/Samd8/Smpd2/Cers6/Hexa/Cers1/Enpp2/Abca2/Cerk/Crem/B4galt4/Fut9	SPHINGOLIPID METABOLIC PROCESS	GOBP	GO:0006665	35	0.411765
NEUTRAL AMINO ACID TRANSPORT%GOBP%GO:0015804	0.207792	0.600766	0.0891647	0.535273	1.14948	33	Slc7a11/Slc1a3/Sfxn2/Slc3a2/Slc43a2/Sfxn3/Slc36a2/Slc6a20a/Slc38a9	NEUTRAL AMINO ACID TRANSPORT	GOBP	GO:0015804	9	0.272727
POSITIVE REGULATION OF ATP METABOLIC PROCESS%GOBP%GO:1903580	0.207792	0.600766	0.0891647	0.558854	1.1781	23	Zbtb20/P2rx7/Htr2a/Bcl2l1/Psen1	POSITIVE REGULATION OF ATP METABOLIC PROCESS	GOBP	GO:1903580	5	0.217391
POSITIVE REGULATION OF CELL-SUBSTRATE ADHESION%GOBP%GO:0010811	0.207792	0.600766	0.0891647	0.490758	1.09844	90	Nid1/Epb41l5/Cspg5/Ptn/Itgb1/Itga5/Lims1/Spp1/Fbln2/Npy/Rin2/Prex1/Dock1/Rras/Myoc/Npy2r/Myh9/Flna/Ptprj/Ilk/Tsc1/Dab2/Apoa1/Fermt2/Wnt4/Enpp2/Itga3/Itga6/Jak2/Hsd17b12/Cfl1/Abl1	POSITIVE REGULATION OF CELL-SUBSTRATE ADHESION	GOBP	GO:0010811	32	0.355556
EPH-EPHRIN MEDIATED REPULSION OF CELLS%REACTOME%R-HSA-3928665.5	0.208791	0.60169	0.0888945	0.535119	1.14915	33	Lyn/Yes1/Epha6/Cltc/Ap2m1/Fyn/Ephb2/Ap2b1/Epha3/Vav3/Psen2/Ephb4/Ephb6/Dnm1/Epha8/Adam10/Epha7	EPH-EPHRIN MEDIATED REPULSION OF CELLS	REACTOME	R-HSA-3928665.5	17	0.515152
MITOCHONDRIAL CALCIUM ION HOMEOSTASIS%GOBP%GO:0051560	0.208791	0.60169	0.0888945	0.555776	1.17022	22	Micu2/Micu3/Smdt1/Afg3l2	MITOCHONDRIAL CALCIUM ION HOMEOSTASIS	GOBP	GO:0051560	4	0.181818
NEGATIVE REGULATION OF INTRACELLULAR STEROID HORMONE RECEPTOR SIGNALING PATHWAY%GOBP%GO:0033144	0.208791	0.60169	0.0888945	0.555849	1.17038	22	Sfrp1/Cyp7b1/Vps18	NEGATIVE REGULATION OF INTRACELLULAR STEROID HORMONE RECEPTOR SIGNALING PATHWAY	GOBP	GO:0033144	3	0.136364
NUCLEOSIDE DIPHOSPHATE CATABOLIC PROCESS%GOBP%GO:0009134	0.208791	0.60169	0.0888945	0.512551	1.12176	50	Ampd3/Dhtkd1/Galk1/Gale/Htr2a/Enpp1/Hkdc1/Bpgm/Nt5e	NUCLEOSIDE DIPHOSPHATE CATABOLIC PROCESS	GOBP	GO:0009134	9	0.18
POSITIVE REGULATION OF LYMPHOCYTE ACTIVATION%GOBP%GO:0051251	0.208791	0.60169	0.0888945	0.474618	1.08168	150	Lgals9/Cd38/Anxa1/Ighm/Atp11c/Ptprc/H2-Ea/Nckap1l/Il18/Myd88/Il6st/Inpp5d/Tyk2/Fadd/H2-Ab1/Dhps/Csf1r/Ep300/Syk/Pagr1a/Ephb2/Slc4a1/Fcho1/Gas6/Spta1/Brd4/Coro1a/Cav1/Pnp/Actl6a/Stat6/Adk/Paxip1/Cd276/Cd1d1/Malt1/Traf6/Gpam/Xrcc6/Jak2/Ap3b1/Flot2/Cd59a/Abl1/Vav3/Irs2/Cd81/Ephb4/Mdk	POSITIVE REGULATION OF LYMPHOCYTE ACTIVATION	GOBP	GO:0051251	49	0.326667
REGULATION OF SODIUM ION TRANSPORT%GOBP%GO:0002028	0.208791	0.60169	0.0888945	0.512883	1.12248	50	Akt2/Grp/Fxyd1/Cntn1/Serpine2/P2rx7/Camk2d/Atp1b3/Nkain1/Chp1/Ank3/Atp1a1/Commd1/Rangrf/Tesc/Nos3/Cnksr3/Agrn/Nedd4l/Wnk3/Fgf13	REGULATION OF SODIUM ION TRANSPORT	GOBP	GO:0002028	21	0.42
ADHERENS JUNCTION ORGANIZATION%GOBP%GO:0034332	0.20979	0.602608	0.0886261	0.516346	1.12654	47	Plekha7/Cdh5/Cdh2/Cdh6/Pkp2/Cdh4/Cdh8/Hipk1/Cdh20/Cdh7/Fermt2/Cdh12/Fer/Cdh11	ADHERENS JUNCTION ORGANIZATION	GOBP	GO:0034332	14	0.297872
ALZHEIMER DISEASE-PRESENILIN PATHWAY%PANTHER PATHWAY%P00004	0.20979	0.602608	0.0886261	0.521555	1.13302	43	Lrp4/Fzd2/Acta2/Cd44/Notch3/Trpc5/Dvl1/Actr2/Fzd3/Dvl3/Wnt4/Trpc1	ALZHEIMER DISEASE-PRESENILIN PATHWAY	PANTHER PATHWAY	P00004	12	0.27907
NEGATIVE REGULATION OF BLOOD COAGULATION%GOBP%GO:0030195	0.20979	0.602608	0.0886261	0.552551	1.16854	24	Klkb1/Serpine2/Cd9/Tpsab1/Kng1/F2	NEGATIVE REGULATION OF BLOOD COAGULATION	GOBP	GO:0030195	6	0.25
NEGATIVE REGULATION OF HEMOSTASIS%GOBP%GO:1900047	0.20979	0.602608	0.0886261	0.552551	1.16854	24	Klkb1/Serpine2/Cd9/Tpsab1/Kng1/F2	NEGATIVE REGULATION OF HEMOSTASIS	GOBP	GO:1900047	6	0.25
REGULATION OF CAMP-MEDIATED SIGNALING%GOBP%GO:0043949	0.20979	0.602608	0.0886261	0.561282	1.17586	21	Pde10a/Pde4d/Npy2r/Lpar1/Pde3a/Ube2b/Crh/Ece1/Rasd2/Nucb2/Adcyap1/Pex5l	REGULATION OF CAMP-MEDIATED SIGNALING	GOBP	GO:0043949	12	0.571429
REGULATION OF DOPAMINE METABOLIC PROCESS%GOBP%GO:0042053	0.20979	0.602608	0.0886261	0.581829	1.20005	16	Htr1a/Npy/Gpr37/Slc6a3/Itgam/Hprt1/Maob	REGULATION OF DOPAMINE METABOLIC PROCESS	GOBP	GO:0042053	7	0.4375
DECIDUALIZATION%GOBP%GO:0046697	0.210789	0.603195	0.0883594	0.575504	1.19264	17	Gja1/Bsg/Ptn/Ptgis/Ndrg3/Mapk1/Tppp3/Ctsl/Ctsb/Pla2g4a/Parp2/Parp1	DECIDUALIZATION	GOBP	GO:0046697	12	0.705882
MYELINATION IN PERIPHERAL NERVOUS SYSTEM%GOBP%GO:0022011	0.210789	0.603195	0.0883594	0.546609	1.15943	25	Akt2/Lgi4/Cntnap1/Myoc/Adam22/Ilk/Fa2h/Sirt2/Ppp3r1/Itgb4/Arhgef10	MYELINATION IN PERIPHERAL NERVOUS SYSTEM	GOBP	GO:0022011	11	0.44
NEGATIVE REGULATION OF ANGIOGENESIS%GOBP%GO:0016525	0.210789	0.603195	0.0883594	0.515474	1.12586	49	Rgcc/Fbln5/Yjefn3/Ptn/Agt/Ngfr/Flt1/Sema3e	NEGATIVE REGULATION OF ANGIOGENESIS	GOBP	GO:0016525	8	0.163265
NEGATIVE REGULATION OF PROTEIN LOCALIZATION TO PLASMA MEMBRANE%GOBP%GO:1903077	0.210789	0.603195	0.0883594	0.554934	1.16845	22	Ap2m1/Bcl2l1/Lypd1/Ppp2r5a/Dab2/Mrap2/Lyplal1/Lypla1/Pid1/Wnk3	NEGATIVE REGULATION OF PROTEIN LOCALIZATION TO PLASMA MEMBRANE	GOBP	GO:1903077	10	0.454545
PERIPHERAL NERVOUS SYSTEM AXON ENSHEATHMENT%GOBP%GO:0032292	0.210789	0.603195	0.0883594	0.546609	1.15943	25	Akt2/Lgi4/Cntnap1/Myoc/Adam22/Ilk/Fa2h/Sirt2/Ppp3r1/Itgb4/Arhgef10	PERIPHERAL NERVOUS SYSTEM AXON ENSHEATHMENT	GOBP	GO:0032292	11	0.44
REGULATION OF ENDOTHELIAL CELL APOPTOTIC PROCESS%GOBP%GO:2000351	0.210789	0.603195	0.0883594	0.543782	1.15549	26	Rgcc/Cdh5/Col18a1/Gas6/Icam1/Scg2/Id1/Abl1/Pak4/Plcg1/Tnip2/Ndnf/Krit1/Pdcd4	REGULATION OF ENDOTHELIAL CELL APOPTOTIC PROCESS	GOBP	GO:2000351	14	0.538462
SPHINGOLIPID CATABOLIC PROCESS%GOBP%GO:0030149	0.210789	0.603195	0.0883594	0.554771	1.1681	22	Smpdl3b/Smpd3/Galc/Vps54/Asah2/Smpd2/Hexa/Enpp2	SPHINGOLIPID CATABOLIC PROCESS	GOBP	GO:0030149	8	0.363636
POSITIVE REGULATION OF HEMOPOIESIS%GOBP%GO:1903708	0.211788	0.605077	0.0880945	0.48463	1.089	97	Lgals9/Anxa1/Atp11c/Ptprc/Nckap1l/Il18/Ca2/Inpp5d/Ripk1/Fadd/Csf1r/Ep300/Hcls1/Slc9b2/Syk/Jun/Gas6/Brd4/Itgam/Pnp/Actl6a/Cd1d1/Malt1/Id2/Zfp36l1/Traf6/Xrcc6	POSITIVE REGULATION OF HEMOPOIESIS	GOBP	GO:1903708	27	0.278351
POSITIVE REGULATION OF LEUKOCYTE DIFFERENTIATION%GOBP%GO:1902107	0.211788	0.605077	0.0880945	0.48463	1.089	97	Lgals9/Anxa1/Atp11c/Ptprc/Nckap1l/Il18/Ca2/Inpp5d/Ripk1/Fadd/Csf1r/Ep300/Hcls1/Slc9b2/Syk/Jun/Gas6/Brd4/Itgam/Pnp/Actl6a/Cd1d1/Malt1/Id2/Zfp36l1/Traf6/Xrcc6	POSITIVE REGULATION OF LEUKOCYTE DIFFERENTIATION	GOBP	GO:1902107	27	0.278351
REGULATION OF PEPTIDYL-SERINE PHOSPHORYLATION%GOBP%GO:0033135	0.211788	0.605077	0.0880945	0.499091	1.10773	70	Akt2/Pfn2/Hdac6/Bdnf/Egfr/Araf/Dmtn/Agt/Pde4d/Cd44/Oprd1/Bak1/Lats1/Cav1/Ogt	REGULATION OF PEPTIDYL-SERINE PHOSPHORYLATION	GOBP	GO:0033135	15	0.214286
PANCREAS DEVELOPMENT%GOBP%GO:0031016	0.212787	0.607278	0.0878313	0.535119	1.1496	34	Clu/Anxa1/Cdh2/Pcsk1/Wfs1/Bak1/Smo/Smad2/Ildr2/Wls/Met/Igf1r	PANCREAS DEVELOPMENT	GOBP	GO:0031016	12	0.352941
REGULATION OF TNFR1 SIGNALING%REACTOME%R-HSA-5357905.8	0.212787	0.607278	0.0878313	0.536684	1.15101	32	Casp8/Tradd/Ripk1/Fadd/Sppl2a/Ulk1	REGULATION OF TNFR1 SIGNALING	REACTOME	R-HSA-5357905.8	6	0.1875
MULTICELLULAR ORGANISMAL-LEVEL CHEMICAL HOMEOSTASIS%GOBP%GO:0140962	0.213786	0.608169	0.0875697	0.533434	1.14553	33	Ctsh/Hmox1/Ireb2/Mbl2/Wfs1/Itgb6/Rcn3/Epb42/Aqp1	MULTICELLULAR ORGANISMAL-LEVEL CHEMICAL HOMEOSTASIS	GOBP	GO:0140962	9	0.272727
NEGATIVE REGULATION OF LEUKOCYTE ACTIVATION%GOBP%GO:0002695	0.213786	0.608169	0.0875697	0.492707	1.09772	77	Lgals9/Lyn/Sfrp1/Anxa1/Fcgr2/Pawr/Inpp5d/Cd44/Prnp/Ldlr/Rc3h2/Pag1/Lrfn5/Dusp22/Arg2/Cd276/Id2/Fer/Nr1d1/Gal/Ildr2/Adgrf5/Ptpn6/Cblb/Mdk/Rc3h1/Ceacam1/Tnfrsf21/Glmn/Fbxo7/Pten/Fas/Tsc2/Rabgef1	NEGATIVE REGULATION OF LEUKOCYTE ACTIVATION	GOBP	GO:0002695	34	0.441558
POSITIVE REGULATION OF STRIATED MUSCLE CELL APOPTOTIC PROCESS%GOBP%GO:0010663	0.213786	0.608169	0.0875697	0.578925	1.19406	16	Casp12/Camk2d/Agt/Hmgcr/Atp2a2/Smad4/Bnip3/Pten/Camk2a	POSITIVE REGULATION OF STRIATED MUSCLE CELL APOPTOTIC PROCESS	GOBP	GO:0010663	9	0.5625
REGULATION OF BEHAVIOR%GOBP%GO:0050795	0.213786	0.608169	0.0875697	0.504883	1.11671	60	Gja1/Casp1/Grp/Ptgds/Pmch/Htr1a/Npy/Adora1/Npy2r/Ephb2/Nrxn1/Sgip1/Cntnap4/Penk	REGULATION OF BEHAVIOR	GOBP	GO:0050795	14	0.233333
REGULATION OF T CELL PROLIFERATION%GOBP%GO:0042129	0.213786	0.608169	0.0875697	0.4936	1.09971	77	Lgals9/Anxa1/Ptprc/Nckap1l/Il18/Pawr/Il6st/Tyk2/Cd44/Fadd/Dhps/Prnp/Syk/Slc4a1/Spta1/Coro1a/Pnp/Adk/Arg2/Cd276/Cd1d1/Traf6/Gpam/Jak2/Cd59a/Ptpn6/Cblb/Cd81/Rc3h1/Ceacam1/Tnfrsf21/Glmn/Stat5a	REGULATION OF T CELL PROLIFERATION	GOBP	GO:0042129	33	0.428571
TRAIL%IOB%TRAIL	0.213786	0.608169	0.0875697	0.52858	1.14044	37	Casp8/Casp1/Tradd/Casp2/Traf2/Ripk1/Fadd/Bak1/Cbl/Dap3	TRAIL	IOB	TRAIL	10	0.27027
ENDOCARDIAL CUSHION DEVELOPMENT%GOBP%GO:0003197	0.214785	0.60938	0.0873098	0.550273	1.16372	24	Eng/Dchs1/Rbm24/Tmem100/Acvr1/Nfatc1/Smad2/Smad4/Epha3/Nos3	ENDOCARDIAL CUSHION DEVELOPMENT	GOBP	GO:0003197	10	0.416667
MULTICELLULAR ORGANISMAL REPRODUCTIVE PROCESS%GOBP%GO:0048609	0.214785	0.60938	0.0873098	0.452139	1.04979	418	Ddo/Gja1/Acox1/Anxa1/Kit/Npy5r/Bsg/A2m/Cadm1/Tmem119/Lrrk2/Serpine2/Tesk2/Egfr/Acvr2a/Pcyt1b/Rab1A/Ptn/Sp1/Abhd2/Itgb1/Casp2/Cxcl12/Gamt/Yif1b/Agt/Dpcd/Mea1/Cbs/Pde4d/Tdrp/Rgn/Qki/Tnfaip6/Ercc1/Jam2/Sstr2/Cetn2/Ift20/Tbpl1/Tarbp2/Apob/Sh3pxd2b/Cdkn1c/Patz1/Vps54/Acvr1/Myh9/Agfg2/Cldn11/Prdx4/Bcl2l1/Ptgis/Fbxw11/B4galt1/Zfp37/Ppp1cc/Abcg2/Gdf10/Ankrd49/Nppc/Sbf1/Slc26a6/Mas1/Cep128/Pdcl2/Ptprn/Pde3a/Ube2j1/Ggt1/Dhx36/Sp3/Nphp1/Slc25a31/Ace2/Ctdnep1/Rhbdd1/Xrn2/Alkbh5/Katnal1/Ube2b/Spire2/Ubr2/Spin1/Hspa2/B4galnt1/Kat8/Asz1/Prmt7/Ndrg3/Tmf1/Map2k6/Ythdf2/Fer/Foxj2/Gabrb1/Fmn2/Wnt4/Ythdc2/Rps6/Enpp2/Sox3/Itga3/Acsl4/Limk2/Cdyl/Ap3b1/Smad4/Mapk1/Nek1/Hmga1/Crem/Pcna/Neurl1/Dmxl2/Cep57/Zfx/Chd5/Herc4/Mdk/Mta2/Nos3/Zscan21/Txnrd3/Hsf1/Rnf2/Trim28/Smad5/Pafah1b1/Adcy7/Cckbr/Slc9a8/Psme4/Siah1a/Stat5a/Tppp3/Nsun2/Cenpe/Kdm5a/Celf3/Ythdc1/Lamp1/Ica1l/Ttk/Prdx3/Kiaa0319l/Nr2c2/Neurl4/Ttll1/Ehmt2/Igf1r/Sufu/Vipas39/Orc4/Ctsl/Tacr1/Osbp2/Prkaca/Cit/Sun1/Bbs2/Bbs4/Vps13b/Adcyap1r1/Ctsb/Pla2g4a/Ednra/Parp2/Skil/Pithd1/Ndn/Mettl14/Tbc1d20/Inpp5b/Pank2	MULTICELLULAR ORGANISMAL REPRODUCTIVE PROCESS	GOBP	GO:0048609	175	0.41866
NEGATIVE REGULATION OF LYMPHOCYTE ACTIVATION%GOBP%GO:0051250	0.214785	0.60938	0.0873098	0.501305	1.1115	67	Lgals9/Lyn/Sfrp1/Anxa1/Fcgr2/Pawr/Inpp5d/Cd44/Prnp/Rc3h2/Pag1/Dusp22/Arg2/Cd276/Id2/Gal/Ildr2/Ptpn6/Cblb/Mdk/Rc3h1/Ceacam1/Tnfrsf21/Glmn/Fbxo7/Pten/Fas/Tsc2	NEGATIVE REGULATION OF LYMPHOCYTE ACTIVATION	GOBP	GO:0051250	28	0.41791
POSITIVE REGULATION OF TYPE I INTERFERON PRODUCTION%GOBP%GO:0032481	0.214785	0.60938	0.0873098	0.518621	1.12931	45	Zbtb20/Plcg2/Myd88/Tradd/Syk/Cd14/Isg15/Nmbr/Dhx36/Zc3hav1/Traf6	POSITIVE REGULATION OF TYPE I INTERFERON PRODUCTION	GOBP	GO:0032481	11	0.244444
SPERMATID DIFFERENTIATION%GOBP%GO:0048515	0.214785	0.60938	0.0873098	0.490439	1.09672	89	Kit/Tmem119/Rab1A/Abhd2/Yif1b/Qki/Jam2/Tbpl1/Tarbp2/Vps54/Agfg2/Sbf1/Slc26a6/Cep128/Pdcl2/Ube2j1/Nphp1/Rhbdd1/Ube2b/Hspa2/Tmf1/Ythdc2/Sox3/Cdyl/Neurl1/Cep57/Chd5/Pafah1b1/Slc9a8/Psme4/Nsun2/Ica1l/Kiaa0319l/Ttll1/Ehmt2/Sufu/Osbp2/Prkaca/Bbs2/Bbs4/Vps13b/Pithd1/Tbc1d20/Pank2	SPERMATID DIFFERENTIATION	GOBP	GO:0048515	44	0.494382
ACTIVATION OF GENE EXPRESSION BY SREBF (SREBP)%REACTOME%R-HSA-2426168.5	0.215784	0.610259	0.0870516	0.532677	1.14435	34	Idi1/Cyp51a1/Fdft1/Dhcr7/Sp1/Tm7sf2/Chd9/Lss/Sqle/Carm1/Gpam/Fasn/Tbl1x/Acacb/Nfyb/Pmvk/Mtf1/Mvd/Ncoa6	ACTIVATION OF GENE EXPRESSION BY SREBF (SREBP)	REACTOME	R-HSA-2426168.5	19	0.558824
MYOBLAST DIFFERENTIATION%GOBP%GO:0045445	0.215784	0.610259	0.0870516	0.559136	1.17137	21	Megf10/Itgb1/Bcl9/Mbnl1	MYOBLAST DIFFERENTIATION	GOBP	GO:0045445	4	0.190476
NEGATIVE REGULATION OF APOPTOTIC SIGNALING PATHWAY%GOBP%GO:2001234	0.215784	0.610259	0.0870516	0.473816	1.07809	146	Clu/Eya4/Bdnf/Cth/Lrrk2/Ctnna1/Acaa2/Gnai2/Ghitm/Gstp1/Bcl2l2/Hmox1/Herpud1/Ripk1/Cd44/Pea15/Cdkn2d/Fyn/Txndc12/Unc5b/Wfs1/Acvr1/Bak1/Bcl2l1/Cttn/Psen1/Yap1/Gclm/Gnai3/Rb1cc1/Asah2/Pcgf2/Slc25a31/Icam1/Dab2/Scg2/Ivns1abp/Cx3cl1/Wnt4/Faim2	NEGATIVE REGULATION OF APOPTOTIC SIGNALING PATHWAY	GOBP	GO:2001234	40	0.273973
REGULATION OF ANTIGEN RECEPTOR-MEDIATED SIGNALING PATHWAY%GOBP%GO:0050854	0.215784	0.610259	0.0870516	0.531051	1.14169	35	Lyn/Ezr/Ptprc/Pawr/Prnp/Prkcb/Ptprj/Dusp22/Malt1/Ptpn6/Cblb/Cd81/Rc3h1/Ceacam1	REGULATION OF ANTIGEN RECEPTOR-MEDIATED SIGNALING PATHWAY	GOBP	GO:0050854	14	0.4
REGULATION OF CD4-POSITIVE, ALPHA-BETA T CELL DIFFERENTIATION%GOBP%GO:0043370	0.215784	0.610259	0.0870516	0.571126	1.18358	18	Anxa1/Nckap1l/Il18/Ep300/Rc3h2/Brd4/Malt1	REGULATION OF CD4-POSITIVE, ALPHA-BETA T CELL DIFFERENTIATION	GOBP	GO:0043370	7	0.388889
REGULATION OF SODIUM ION TRANSMEMBRANE TRANSPORT%GOBP%GO:1902305	0.215784	0.610259	0.0870516	0.555684	1.17142	23	Grp/Fxyd1/Atp1b3/Chp1/Ank3/Commd1/Rangrf/Tesc/Agrn/Nedd4l/Wnk3/Fgf13/Snta1	REGULATION OF SODIUM ION TRANSMEMBRANE TRANSPORT	GOBP	GO:1902305	13	0.565217
EMBRYONIC HEART TUBE MORPHOGENESIS%GOBP%GO:0003143	0.216783	0.611458	0.086795	0.528438	1.14164	38	Eng/Gja1/Acvr1/Dvl1/Psen1/Yap1/Kif3a/Smo/Arl13b	EMBRYONIC HEART TUBE MORPHOGENESIS	GOBP	GO:0003143	9	0.236842
EPO SIGNALING PATHWAY%PATHWAY INTERACTION DATABASE NCI-NATURE CURATED DATA%EPO SIGNALING PATHWAY	0.216783	0.611458	0.086795	0.543745	1.15335	25	Lyn/Plcg2/Grb2/Inpp5d/Bcl2l1/Cbl/Jak2/Ptpn6/Irs2/Rap1a/Stat5a	EPO SIGNALING PATHWAY	PATHWAY INTERACTION DATABASE NCI-NATURE CURATED DATA	EPO SIGNALING PATHWAY	11	0.44
NEGATIVE REGULATION OF CELL DIFFERENTIATION%GOBP%GO:0045596	0.216783	0.611458	0.086795	0.452424	1.05004	387	Zhx2/Lrp4/Lyn/Sfrp1/C1qc/Anxa1/Ednrb/Hdac6/Bdnf/Tmem119/Egfr/Sema4b/Limd1/Grb14/Rgma/Ctnna1/Il18/Ptn/Idh2/Pkp2/Itgb1/Slit1/Pawr/Hdac3/Cntf/Tgfb1i1/Akirin1/Inpp5d/Cd44/Enpp1/Qki/Fgfr1/Tnfaip6/Fbxw7/Ybx1/Adipor1/Kiaa0319/Ntn1/Notch3/Csf1r/Trpc5/Dact3/Srsf6/Sdhaf2/Ulk1/Hnrnpu/Ldlr/Anp32b/Igfbp5/Ephb2/Apcs/G6pdx/Map2/Sema3e/Tsc22d1/Rc3h2/Nfatc1/Axin2/Hopx/Psen1/Cav1/Yap1/Nppc/Crim1/Rgs4/Ldb1/Znf431/Actl6a/Sema7a/Ctdp1/Appl2/Spred3/Vasn/Tnr/Sema3f/Jdp2/Dnmt1/Frs2/Fermt2/Tmem176b/Chadl/Sirt2/Sema4f/Id2/Zfp36l1/Smo/Ctr9/Apbb1/Ythdf2/Foxj2/Wnt4/Ddx6/Dip2b/F2/Sox3/Spred2/Ss18/Ccr5/Id1/Nr1d1/Gdi1/Ulk2/Smad4	NEGATIVE REGULATION OF CELL DIFFERENTIATION	GOBP	GO:0045596	103	0.26615
VALIDATED TRANSCRIPTIONAL TARGETS OF AP1 FAMILY MEMBERS FRA1 AND FRA2%PATHWAY INTERACTION DATABASE NCI-NATURE CURATED DATA%VALIDATED TRANSCRIPTIONAL TARGETS OF AP1 FAMILY MEMBERS FRA1 AND FRA2	0.216783	0.611458	0.086795	0.562124	1.17387	20	Gja1/Sp1/Hmox1/Ep300/Jun/Nfatc1/Mgp/Itgb4/Nos3/Lama3	VALIDATED TRANSCRIPTIONAL TARGETS OF AP1 FAMILY MEMBERS FRA1 AND FRA2	PATHWAY INTERACTION DATABASE NCI-NATURE CURATED DATA	VALIDATED TRANSCRIPTIONAL TARGETS OF AP1 FAMILY MEMBERS FRA1 AND FRA2	10	0.5
WNT SIGNALING IN KIDNEY DISEASE%WIKIPATHWAYS_20240310%WP3857%MUS MUSCULUS	0.216783	0.611458	0.086795	0.571015	1.18335	18	Lrp4/Fzd2/Dvl1/Fzd3/Dvl3/Wnt4	WNT SIGNALING IN KIDNEY DISEASE	WIKIPATHWAYS_20240310	WP3857	6	0.333333
CELL-CELL COMMUNICATION%REACTOME%R-HSA-1500931.8	0.217782	0.612001	0.08654	0.488191	1.09258	91	Cadm1/Ctnna1/Cdh5/Sp1/Cdh2/Cdh6/Itgb1/Cd151/Cdh4/Fyn/Cdh8/Parva/Magi2/Wasl/Cdh7/Cldn11/Kirrel3/Flna/Actn2/Skap2/Cldn12/Ilk/Pxn/Fermt2/Cdh12/Cdh11/Prdm8/Itga6/Arhgef6	CELL-CELL COMMUNICATION	REACTOME	R-HSA-1500931.8	29	0.318681
EPH-EPHRIN SIGNALING%REACTOME DATABASE ID RELEASE 81%2682334	0.217782	0.612001	0.08654	0.497869	1.10502	70	Lyn/Arpc1b/Yes1/Epha6/Cltc/Arhgef7/Ap2m1/Fyn/Arhgef28/Wasl/Arpc1a/Myh9/Myh11/Ephb2/Sdcbp/Actr2/Myl6/Limk2/Ap2b1/Epha3/Cfl1/Vav3/Psen2/Ephb4/Pak3	EPH-EPHRIN SIGNALING	REACTOME DATABASE ID RELEASE 81	2682334	25	0.357143
REGULATION OF EPITHELIAL CELL APOPTOTIC PROCESS%GOBP%GO:1904035	0.217782	0.612001	0.08654	0.499677	1.10848	64	Gsn/Rgcc/Cdh5/Hdac3/Col18a1/Lims1/Hmox1/Wfs1/Srsf6/Gas6/Yap1/Tia1/Icam1/Scg2/Zfp36l1/Tmf1/Id1/Jak2/Abl1/Mdk/Apc/Pak4/Agap2/Igf1r/Plcg1/Atg7/Tnip2/Ndnf/Stk4/Krit1/Pdcd4	REGULATION OF EPITHELIAL CELL APOPTOTIC PROCESS	GOBP	GO:1904035	31	0.484375
REGULATION OF NEUROTRANSMITTER SECRETION%GOBP%GO:0046928	0.217782	0.612001	0.08654	0.488912	1.09265	84	Pfn2/Cspg5/Lrrk2/P2rx7/Npy1r/Npy/Dtnbp1/Kcnc4/Vps18/Prkcb/Cacna1d/Cplx1/Bcl2l1/Dvl1/Rab5a/Ppfia2/Atp2a2/Tprg1l/Gpr158/Fbxo45/Cplx2/Fbxl20/Slc30a1/Rhot1	REGULATION OF NEUROTRANSMITTER SECRETION	GOBP	GO:0046928	24	0.285714
RIBONUCLEOSIDE DIPHOSPHATE CATABOLIC PROCESS%GOBP%GO:0009191	0.217782	0.612001	0.08654	0.514858	1.12321	48	Ampd3/Dhtkd1/Galk1/Gale/Htr2a/Enpp1/Hkdc1/Bpgm/Nt5e	RIBONUCLEOSIDE DIPHOSPHATE CATABOLIC PROCESS	GOBP	GO:0009191	9	0.1875
THE ONCOGENIC ACTION OF L-2-HYDROXYGLUTARATE IN HYDROXYGLUTARIC ACIDURIA%PATHWHIZ%PW002451	0.217782	0.612001	0.08654	0.548941	1.16091	24	Dhtkd1/Idh2/Idh1/Glud1/Sdhb	THE ONCOGENIC ACTION OF L-2-HYDROXYGLUTARATE IN HYDROXYGLUTARIC ACIDURIA	PATHWHIZ	PW002451	5	0.208333
TRANSPORT OF VITAMINS, NUCLEOSIDES, AND RELATED MOLECULES%REACTOME DATABASE ID RELEASE 81%425397	0.217782	0.612001	0.08654	0.559498	1.16839	20	Slco1c1/Apod/Slc16a2/Pdzd11	TRANSPORT OF VITAMINS, NUCLEOSIDES, AND RELATED MOLECULES	REACTOME DATABASE ID RELEASE 81	425397	4	0.2
CELLULAR RESPONSE TO LIGHT STIMULUS%GOBP%GO:0071482	0.218781	0.612541	0.0862866	0.504051	1.11338	59	Polk/Akt2/Rgs9/Mme/Rpgr/Fbxw7/Ercc1/Ep300/Bak1/Aqp1/Crip1/Dhx36/Rhbdd1/Sde2	CELLULAR RESPONSE TO LIGHT STIMULUS	GOBP	GO:0071482	14	0.237288
EMBRYONIC ORGAN MORPHOGENESIS%GOBP%GO:0048562	0.218781	0.612541	0.0862866	0.474222	1.0786	140	Aldh1a1/Eng/Gja1/Gjb6/Eya4/Clic5/Sp1/Fzd2/Tmie/Enpp1/Fgfr1/Hipk1/Ntn1/Acvr1/Dvl1/Ephb2/Cep290/Atp2b2/Psen1/Yap1/Rdh10/Fzd3/Th/Sp3/Pcgf2/Chd7/Frs2/Kif3a/Dvl3/Id2/Smo/Arl13b/Smad2/Myo7a/Myo15a/Ptk7/Ndst1	EMBRYONIC ORGAN MORPHOGENESIS	GOBP	GO:0048562	37	0.264286
FATTY-ACYL-COA METABOLIC PROCESS%GOBP%GO:0035337	0.218781	0.612541	0.0862866	0.558196	1.1694	21	Nudt19/Hsd17b4/Elovl7/Acot2/Elovl4/Acsl3/Elovl5/Elovl1/Acsl4/Nudt7/Abcd1/Gcdh	FATTY-ACYL-COA METABOLIC PROCESS	GOBP	GO:0035337	12	0.571429
INTEGRINS IN ANGIOGENESIS%PATHWAY INTERACTION DATABASE NCI-NATURE CURATED DATA%INTEGRINS IN ANGIOGENESIS	0.218781	0.612541	0.0862866	0.517718	1.12734	45	Mfge8/Casp8/Spp1/Csf1r/Tln1/Ilk/Pxn/Cbl/Col4a1	INTEGRINS IN ANGIOGENESIS	PATHWAY INTERACTION DATABASE NCI-NATURE CURATED DATA	INTEGRINS IN ANGIOGENESIS	9	0.2
NEGATIVE REGULATION OF NERVOUS SYSTEM PROCESS%GOBP%GO:0031645	0.218781	0.612541	0.0862866	0.574592	1.19075	17	Ctsc/Jam2/Kcnc4/Abcb1a/Npy2r/Mtmr2/Fig4/Tnfrsf21/Avp/Pten	NEGATIVE REGULATION OF NERVOUS SYSTEM PROCESS	GOBP	GO:0031645	10	0.588235
REGULATION OF CELLULAR RESPONSE TO INSULIN STIMULUS%GOBP%GO:1900076	0.218781	0.612541	0.0862866	0.498058	1.10497	69	Gpld1/Ptprf/Grb14/Gnai2/Echdc3/Agt/Adipor1/Prkcb/Inppl1/Rps6kb2/Ptprj/Myo1c/Grb7/Appl2/Ide/Blvrb/Myo5a/Pip4k2c/Atp2b1	REGULATION OF CELLULAR RESPONSE TO INSULIN STIMULUS	GOBP	GO:1900076	19	0.275362
REGULATION OF PROTEIN-CONTAINING COMPLEX ASSEMBLY%GOBP%GO:0043254	0.218781	0.612541	0.0862866	0.456849	1.05551	290	Baiap2l1/Arhgap18/Plcg2/Gsn/Pfn2/Clu/Hdac6/Farp2/Capza3/Bin1/Rdx/Nckap1l/Cdh5/Hck/Lcat/Myd88/Capza2/Grb2/Traf2/Dmtn/Arhgef7/Lmod1/Capg/Prex1/Oprd1/Plek/Tmod3/Scin/Ep300/Hcls1/Gbp5/Syk/Gnl3l/Myh9/Sar1b/Bak1/Dbnl/Spta1/Cotl1/Map2/Isg15/Lats1/Cttn/Coro1a/Twf1/Myo1c/Cav1/Svip/Tmod1/Esam/Clip1/Brk1/Rhoc	REGULATION OF PROTEIN-CONTAINING COMPLEX ASSEMBLY	GOBP	GO:0043254	53	0.182759
AMINE BIOSYNTHETIC PROCESS%GOBP%GO:0009309	0.21978	0.613722	0.0860347	0.573383	1.18825	17	Dao/Gpr37/Slc6a3/Th/Sms/Paox/Sat2/Srm/Dbh	AMINE BIOSYNTHETIC PROCESS	GOBP	GO:0009309	9	0.529412
BIOGENIC AMINE BIOSYNTHETIC PROCESS%GOBP%GO:0042401	0.21978	0.613722	0.0860347	0.573383	1.18825	17	Dao/Gpr37/Slc6a3/Th/Sms/Paox/Sat2/Srm/Dbh	BIOGENIC AMINE BIOSYNTHETIC PROCESS	GOBP	GO:0042401	9	0.529412
MAINTENANCE OF LOCATION%GOBP%GO:0051235	0.21978	0.613722	0.0860347	0.48219	1.08729	107	Lgals9/Gsn/Gja1/Plin3/Plin2/Soat1/Pkp2/Hdac3/Scin/Golph3/Hnrnpu/Fth1/Cds2/Npc2/Os9/Flna/Lats1/Psen1/Twf1/Cav1/Pisd/B4galnt1/Apoa1/Sqle/Sri/Ankrd13c/Hexa/Dysf/Ank3/Igsf11/Rer1/Cdk5/Mprip/Cds1/Pafah1b1/Pex5l/Stat5a/Rnf213/Tmsb4x/Cry1/Txn/Rit2/Mt3/Hspa5/Ftl1	MAINTENANCE OF LOCATION	GOBP	GO:0051235	45	0.420561
REGULATION OF EPIDERMAL GROWTH FACTOR RECEPTOR SIGNALING PATHWAY%GOBP%GO:0042058	0.21978	0.613722	0.0860347	0.521394	1.13136	41	Ptprf/Egfr/Ptpn12/Itga1/Afap1l2/Mvp/Rab7a/Psen1/Ptprj/Rnf115/Cbl/Fer/Rnf126	REGULATION OF EPIDERMAL GROWTH FACTOR RECEPTOR SIGNALING PATHWAY	GOBP	GO:0042058	13	0.317073
SIGNAL TRANSDUCTION BY L1%REACTOME%R-HSA-445144.3	0.21978	0.613722	0.0860347	0.57373	1.18897	17	Egfr/Itgb1/Itga5	SIGNAL TRANSDUCTION BY L1	REACTOME	R-HSA-445144.3	3	0.176471
CELLULAR RESPONSE TO CHEMICAL STRESS%GOBP%GO:0062197	0.220779	0.614896	0.0857844	0.467472	1.07037	188	Cat/Aldh3b1/Slc7a11/Casp1/Anxa1/Apoa4/Hdac6/Sod3/Lrrk2/Egfr/Prdx6/Cst3/Smpd3/Lrrc8c/Vkorc1l1/Rbm11/Ripk1/Xrcc5/Ngfr/Atp13a2/Fyn/Slc4a11/Trpm2/Abcb1a/Slc2a1/Gpr37/Oxsr1/Rcsd1/Ogg1/Cav1/Aqp1/Relb/Stat6/Dapk1/Atp2a2/Ggt1/Pcgf2/Tbc1d24/Penk/Sirt2/Zfp36l1/Nqo1/Lrrc8d/Fer/Xrcc6/Klf4/Dysf/Atp1a1/Mapk1/Chchd2/Pcna/Cfl1/Kdm6b/Abl1/Nos3/Txnrd3/Hsf1/Ermp1/Prkg2/Bnip3/Rnf146/Pycr2/Wnk3/Prkd1/Ngb/Prdx3/Sod2/Txn/Htra2/Slc1a1	CELLULAR RESPONSE TO CHEMICAL STRESS	GOBP	GO:0062197	70	0.37234
DEVELOPMENTAL PROCESS INVOLVED IN REPRODUCTION%GOBP%GO:0003006	0.220779	0.614896	0.0857844	0.450349	1.04671	459	Tnc/Sfrp1/Gja1/Acox1/Cyp7b1/Anxa1/Kit/Bsg/A2m/Cadm1/Tmem119/Hsd17b4/Lrrk2/Serpine2/Tesk2/Acvr2a/Rhobtb3/Senp2/Pcyt1b/Ctnna1/Rab1A/Ptn/Abhd2/Casp2/Cxcl12/Dach1/Gamt/Bcl2l2/Yif1b/Idh1/Agt/Dpcd/Mea1/Pde4d/Tdrp/Cd44/Rgn/Qki/Tnfaip6/Ercc1/Jam2/Sstr2/Cetn2/Ift20/Tbpl1/Tarbp2/Apob/Cdkn1c/Rab13/Patz1/Vps54/Acvr1/Myh9/Agfg2/Cldn11/Prdx4/Bak1/Bcl2l1/Ptgis/Fbxw11/Rrm1/Eif2b2/B4galt1/Flna/Zfp37/Ppp1cc/Ankrd49/Nppc/Sbf1/Slc26a6/Mas1/Cep128/Rdh10/Pdcl2/Ptprn/Cbl/Pde3a/Ube2j1/Ggt1/Dhx36/Nphp1/Slc25a31/Icam1/Chd7/Rhbdd1/Xrn2/Alkbh5/Katnal1/Ube2b/Ubr2/Hspa2/Dhcr24/Frs2/B4galnt1/C3/Kat8/Asz1/Prmt7/Ndrg3/Tmf1/Ythdf2/Fer/Foxj2/Fmn2/Wnt4/Ythdc2/Rps6/Sox3/Limk2/Cdyl/Ap3b1/Smad4/Mapk1/Mamld1/Eif2b5/Nek1/Hmga1/Crem/Neurl1/Fem1b/Dmxl2/Tesc/Cep57/Zfx/Chd5/Stk3/Herc4/Adam15/Mdk/Apc/Mta2/Nos3/Zscan21/Txnrd3/Hsf1/Rnf2/Trim28/Smad5/Ermp1/Pafah1b1/Adcyap1/Erf/Slc9a8/Psme4/Siah1a/Stat5a/Tppp3/Nsun2/Kdm5a/Celf3/Ythdc1/Lamp1/Ica1l/Prdx3/Kiaa0319l/Nr2c2/Neurl4/Ttll1/Fgfr2/Ehmt2/Igf1r/Pten/Sufu/Vipas39/Ctsl/Osbp2/Ror2/Prkaca/Ahsg/Cit/Sun1/Bbs2/Bbs4/Vps13b/Adcyap1r1/Ctsb/Pla2g4a/Ednra/Parp2/Skil/Pithd1/Stk4/Ndn/Mettl14/Tbc1d20/Inpp5b/Pank2/Tgfb2	DEVELOPMENTAL PROCESS INVOLVED IN REPRODUCTION	GOBP	GO:0003006	188	0.409586
HDR THROUGH SINGLE STRAND ANNEALING (SSA)%REACTOME%R-HSA-5685938.3	0.220779	0.614896	0.0857844	0.557119	1.16342	20	Rfc5/Rfc3/Ercc1/Rad9a/Rad1/Hus1/Rfc4/Rad50/Abl1/Rad17/Rpa2	HDR THROUGH SINGLE STRAND ANNEALING (SSA)	REACTOME	R-HSA-5685938.3	11	0.55
INTEGRIN MEDIATED CELL ADHESION%WIKIPATHWAYS_20240310%WP6%MUS MUSCULUS	0.220779	0.614896	0.0857844	0.490676	1.09407	79	Itga2/Akt2/Araf/Itgb1/Itga5/Itga7/Grb2/Arhgef7/Fyn/Itga1/Dock1/Tln1/Itgb6/Cav2/Itgb2/Itgam/Cav1/Ilk/Pxn/Capn5/Map2k6/Itga3/Itga6/Itgb5/Mapk1/Vav3/Itgb4/Pak3	INTEGRIN MEDIATED CELL ADHESION	WIKIPATHWAYS_20240310	WP6	28	0.35443
RIBONUCLEOTIDE BIOSYNTHETIC PROCESS%GOBP%GO:0009260	0.220779	0.614896	0.0857844	0.472518	1.07538	147	Upp1/Ampd3/Papss2/Acss2/Ndufa1/Adcy5/Papss1/Uckl1/Ndufv3/Ndufa12/Coasy/Ak4/Elovl7/Nme4/Gmpr2/Mtnd1/Elovl4/Ndufa3/Mtnd5/Paics/Ndufs8/Nppc/Pnp/Ndufa9/Uck2/Elovl5/Sdhb/Elovl1/Adk/Dck/Ndufb11/Slc25a16/Adcy8/Mtatp6/Dnajc30/Gmpr/Atp6v1a/Acsl4/Ndufs2/Ndufa5/Ndufv2/Ndufa6/Ndufa7/Pdhx/Ndufs1/Ndufs4/Mthfd1/Acacb/Vdac1/Adcy7/Hprt1/Ndufb4/Cmpk1/Ndufb10/Ak2/Ndufc2/Gcdh/Uqcc3/Ak1/Ndufs7	RIBONUCLEOTIDE BIOSYNTHETIC PROCESS	GOBP	GO:0009260	60	0.408163
ESTABLISHMENT OF PROTEIN LOCALIZATION TO VACUOLE%GOBP%GO:0072666	0.221778	0.616386	0.0855357	0.513496	1.12154	49	Clu/Cacng4/Cacng7/Gnptab/Vps54/Cacng8/Rab7a/Cacng5/Lamp2/Ap4m1/Vps37d/Pik3c3/Cacng3/Ap3b1/Scarb2/Vps4a/Gid4/Vps8	ESTABLISHMENT OF PROTEIN LOCALIZATION TO VACUOLE	GOBP	GO:0072666	18	0.367347
FAS PATHWAY AND STRESS INDUCTION OF HSP REGULATION%WIKIPATHWAYS_20240310%WP571%MUS MUSCULUS	0.221778	0.616386	0.0855357	0.539768	1.15	28	Casp8/Ptpn13/Arhgdib/Jun	FAS PATHWAY AND STRESS INDUCTION OF HSP REGULATION	WIKIPATHWAYS_20240310	WP571	4	0.142857
NEGATIVE REGULATION OF CYTOSOLIC CALCIUM ION CONCENTRATION%GOBP%GO:0051481	0.221778	0.616386	0.0855357	0.573059	1.18758	17	Smpd3/Npy1r/Il6st/Atp2b1	NEGATIVE REGULATION OF CYTOSOLIC CALCIUM ION CONCENTRATION	GOBP	GO:0051481	4	0.235294
SIGNAL TRANSDUCTION OF S1P RECEPTOR%WIKIPATHWAYS_20240310%WP57%MUS MUSCULUS	0.221778	0.616386	0.0855357	0.570118	1.18149	18	Akt2/Gnai2/Gnai3/Asah2/S1pr1/Smpd2/Mapk1/S1pr5	SIGNAL TRANSDUCTION OF S1P RECEPTOR	WIKIPATHWAYS_20240310	WP57	8	0.444444
GLYCOSYL COMPOUND BIOSYNTHETIC PROCESS%GOBP%GO:1901659	0.222777	0.618192	0.0852885	0.569726	1.18068	18	Dnph1/Acox1/Nt5e/Pnp/Tyw3/Adk/Adal/Hprt1/Jmjd7/Ak1/Tyw5	GLYCOSYL COMPOUND BIOSYNTHETIC PROCESS	GOBP	GO:1901659	11	0.611111
INTRACELLULAR CHOLESTEROL TRANSPORT%GOBP%GO:0032367	0.222777	0.618192	0.0852885	0.565938	1.17705	19	Scp2/Ldlrap1/Vps54/Ldlr/Npc2/Vps51/Vps4a/Syt7/Osbpl2	INTRACELLULAR CHOLESTEROL TRANSPORT	GOBP	GO:0032367	9	0.473684
POSITIVE REGULATION OF SECRETION BY CELL%GOBP%GO:1903532	0.222777	0.618192	0.0852885	0.461597	1.06136	216	Aacs/Gpld1/Glul/Rgcc/Gja1/Cd38/Grp/Egfr/Acvr2a/Stxbp2/P2rx7/Smpd3/Cxcl12/Cntf/Myrip/Arhgef7/Agt/Pcsk1/Atp13a2/Fgfr1/Dtnbp1/Trpm2/Ep300/Prkcb/Cacna1d/Syk/Npy2r/Myh9/Golph3/Bcl2l1/Vsnl1/Rab7a/Rab5a/Rab27b/Sdcbp/Glud1/Tm7sf3/Nppc/Oxct1/Ano1/Plcd1/Sec24a/Dab2/Gpr158/Adcy8/Nadk/Tmf1/Map2k6/Apbb1/Sri/Aimp1/Trpc1/F2/Acsl4/Crh/Jak2/Snx4/Smad4/Tmed10/Cdk5/Camk2n1/Irs2/Chrm3/Vps4a/Syt7/Ier3ip1/Nucb2/Gab2/Wls/Cckbr/Adcyap1/Cacna1b/Syt10/Pex5l/Prkd1/Arf6/Exph5/Lamp1/C2cd2l/Avp/Atg7/Fcer1g/Tacr1/Prkaca/Cacna1h/Trh/Pck2/Ncoa6/Nlgn2/Pard6a	POSITIVE REGULATION OF SECRETION BY CELL	GOBP	GO:1903532	90	0.416667
POSITIVE REGULATION OF MULTICELLULAR ORGANISM GROWTH%GOBP%GO:0040018	0.223776	0.620317	0.0850427	0.537729	1.14262	26	Ezr/Gh1/Agt/Sh3pxd2b/Slc6a3/Sgip1/Chd7/Dio3/Smo/Gpam	POSITIVE REGULATION OF MULTICELLULAR ORGANISM GROWTH	GOBP	GO:0040018	10	0.384615
RHOA GTPASE CYCLE%REACTOME DATABASE ID RELEASE 81%8980692	0.223776	0.620317	0.0850427	0.478612	1.08147	114	Arhgap18/Stom/Dock2/Abcd3/Pld1/Stk10/Lbr/Arhgdib/Arhgef7/Vangl1/Prex1/Vav1/Arhgef28/Snap23/Arhgef3/Rasgrf2/Diaph1/Dlc1/Cav1/Arhgap42	RHOA GTPASE CYCLE	REACTOME DATABASE ID RELEASE 81	8980692	20	0.175439
FC-EPSILON RECEPTOR I SIGNALING IN MAST CELLS%PATHWAY INTERACTION DATABASE NCI-NATURE CURATED DATA%FC-EPSILON RECEPTOR I SIGNALING IN MAST CELLS	0.224775	0.622112	0.0847985	0.516679	1.12508	45	Lyn/Ptpn13/Grb2/Inpp5d/Fyn/Vav1/Hcls1/Prkcb/Syk/Jun/Pxn/Cbl/S1pr1/Wipf1/Fer/Dok1/Mapk1/Cblb/Gab2	FC-EPSILON RECEPTOR I SIGNALING IN MAST CELLS	PATHWAY INTERACTION DATABASE NCI-NATURE CURATED DATA	FC-EPSILON RECEPTOR I SIGNALING IN MAST CELLS	19	0.422222
MESENCHYME MORPHOGENESIS%GOBP%GO:0072132	0.224775	0.622112	0.0847985	0.541773	1.14917	25	Eng/Dchs1/Acta2/Tmem100/Acvr1	MESENCHYME MORPHOGENESIS	GOBP	GO:0072132	5	0.2
POSITIVE REGULATION OF PEPTIDASE ACTIVITY%GOBP%GO:0010952	0.224775	0.622112	0.0847985	0.554604	1.16187	21	Ctsh/S100a8/S100a9/Rcn3/Nlrp1a	POSITIVE REGULATION OF PEPTIDASE ACTIVITY	GOBP	GO:0010952	5	0.238095
EPITHELIAL CELL APOPTOTIC PROCESS%GOBP%GO:1904019	0.225774	0.624227	0.0845557	0.511463	1.11589	47	Gsn/Casp8/Usp53/Tmem258/Col18a1/Lims1/Hmox1/Hipk1/Bcl2l1	EPITHELIAL CELL APOPTOTIC PROCESS	GOBP	GO:1904019	9	0.191489
G BETA:GAMMA SIGNALLING THROUGH CDC42%REACTOME DATABASE ID RELEASE 81%8964616	0.225774	0.624227	0.0845557	0.572254	1.18591	17	Gngt2/Gng11/Gng12/Gnb1/Gnb2/Gnb4/Arhgef6/Gng3	G BETA:GAMMA SIGNALLING THROUGH CDC42	REACTOME DATABASE ID RELEASE 81	8964616	8	0.470588
CELLULAR RESPONSE TO RETINOIC ACID%GOBP%GO:0071300	0.226773	0.625687	0.0843144	0.53199	1.14044	31	Tnc/Lyn/Yes1/Brinp3/Yap1/Aqp1/Brinp2/Klf4/Ptk7	CELLULAR RESPONSE TO RETINOIC ACID	GOBP	GO:0071300	9	0.290323
PLATELET ACTIVATION%GOBP%GO:0030168	0.226773	0.625687	0.0843144	0.514029	1.11968	46	Slc7a11/Pdia6/Vwf/Serpine2/Myl9/Fermt3/Plek/Tln1/Myl12b/Stxbp3/F2/C1galt1c1/Evl/Ptpn6/Entpd2/Entpd1/Bloc1s3/Tubb1	PLATELET ACTIVATION	GOBP	GO:0030168	18	0.391304
SKIN EPIDERMIS DEVELOPMENT%GOBP%GO:0098773	0.226773	0.625687	0.0843144	0.498796	1.10681	65	Lrp4/Lama5/Egfr/Dbi/Il18/Hdac3/Cd109/Lamc1/Ngfr/Igfbp5/Ldb1/Fzd3/Elovl1/Fa2h/Smo/Myo5a/Trps1/Klf4/Ercc2/Ap3b1/Psen2/Apc/Sostdc1	SKIN EPIDERMIS DEVELOPMENT	GOBP	GO:0098773	23	0.353846
TRANSITION METAL ION TRANSPORT%GOBP%GO:0000041	0.226773	0.625687	0.0843144	0.501408	1.10641	58	Heph/Steap3/Slc30a10/Slc30a4/Tf/Cp/Flvcr2/Trpm2/Fth1/Abcc5	TRANSITION METAL ION TRANSPORT	GOBP	GO:0000041	10	0.172414
CELLULAR RESPONSE TO VIRUS%GOBP%GO:0098586	0.228771	0.630872	0.0838361	0.54909	1.15614	22	Lgals9/Penk/Zc3hav1	CELLULAR RESPONSE TO VIRUS	GOBP	GO:0098586	3	0.136364
INOSITOL PHOSPHATE METABOLISM%REACTOME%R-HSA-1483249.5	0.22977	0.632642	0.0835991	0.52552	1.13383	37	Plcg2/Plcd3/Inpp5d/Plcd4/Inppl1/Itpkc/Impa2/Plcd1/Ocrl/Plce1/Plch1	INOSITOL PHOSPHATE METABOLISM	REACTOME	R-HSA-1483249.5	11	0.297297
REGULATION OF SYSTEMIC ARTERIAL BLOOD PRESSURE BY HORMONE%GOBP%GO:0001990	0.22977	0.632642	0.0835991	0.571078	1.18347	17	Enpep/Ednrb/Agt/G6pdx/Ace2/Ece1/Serpinf2/Nos3	REGULATION OF SYSTEMIC ARTERIAL BLOOD PRESSURE BY HORMONE	GOBP	GO:0001990	8	0.470588
STEROID HORMONE MEDIATED SIGNALING PATHWAY%GOBP%GO:0043401	0.22977	0.632642	0.0835991	0.517913	1.12495	42	Padi2/Cyp7b1/Abhd2/Kdm4c/Rbfox2/Pde3a/Carm1/Tmf1/Calcoco1/Klf9/Jak2/Taf7/Mapk1	STEROID HORMONE MEDIATED SIGNALING PATHWAY	GOBP	GO:0043401	13	0.309524
GLYCOSAMINOGLYCAN METABOLISM%REACTOME%R-HSA-1630316.4	0.230769	0.634406	0.0833634	0.49789	1.10253	62	Papss2/Cspg5/Ids/Gpc6/Papss1/Gusb/Cspg4/Cd44/B4galt3/Hs6st3/Gpc5/B4galt1/Abcc5/Ncan/Chp1/St3gal4/Hexa/Arsb/Bcan/Ndst1/B4galt4/Bgn/Agrn/St3gal6/Ext2/Slc26a1	GLYCOSAMINOGLYCAN METABOLISM	REACTOME	R-HSA-1630316.4	26	0.419355
INTERMEDIATE FILAMENT CYTOSKELETON ORGANIZATION%GOBP%GO:0045104	0.230769	0.634406	0.0833634	0.529624	1.13779	34	Pkp2/Vim/Gfap/Arhgef28/Cln8/Ndel1/Vps54/Agfg2	INTERMEDIATE FILAMENT CYTOSKELETON ORGANIZATION	GOBP	GO:0045104	8	0.235294
REGULATION OF POTASSIUM ION TRANSMEMBRANE TRANSPORT%GOBP%GO:1901379	0.230769	0.634406	0.0833634	0.514677	1.12072	45	Grp/Bin1/Itgb1/Kcnc2/Prnp/Cd63/Cacna1d/Atp1b3/Oxsr1/Gnb2/Flna/Cav1/Rgs4	REGULATION OF POTASSIUM ION TRANSMEMBRANE TRANSPORT	GOBP	GO:1901379	13	0.288889
PROTEIN LOCALIZATION TO VACUOLE%GOBP%GO:0072665	0.231768	0.636165	0.0831291	0.497743	1.1022	62	Clu/Cacng4/Atp13a2/Cacng7/Sh3bp4/Gnptab/Rragc/Vps54/Cacng8/Rab7a/Cacng5/Lamp2/Ap4m1/Vps37d/Pik3c3/Cacng3/Ap3b1/Scarb2/Cd81/Vps4a/Gid4/Vps8/Rraga/Ap3d1	PROTEIN LOCALIZATION TO VACUOLE	GOBP	GO:0072665	24	0.387097
PURINE RIBONUCLEOTIDE BIOSYNTHETIC PROCESS%GOBP%GO:0009152	0.231768	0.636165	0.0831291	0.473707	1.07536	133	Ampd3/Papss2/Acss2/Ndufa1/Adcy5/Papss1/Ndufv3/Ndufa12/Coasy/Ak4/Elovl7/Nme4/Gmpr2/Mtnd1/Elovl4/Ndufa3/Mtnd5/Paics/Ndufs8/Nppc/Pnp/Ndufa9/Elovl5/Sdhb/Elovl1/Adk/Ndufb11/Slc25a16/Adcy8/Mtatp6/Dnajc30/Gmpr/Atp6v1a/Acsl4/Ndufs2/Ndufa5/Ndufv2/Ndufa6/Ndufa7/Pdhx/Ndufs1/Ndufs4/Mthfd1/Acacb/Vdac1/Adcy7/Hprt1/Ndufb4/Ndufb10/Ak2/Ndufc2/Gcdh/Uqcc3/Ak1/Ndufs7/Cox11/Impdh2/Pank1/Nudt2/Ndufa10/Pank2/Ndufb9/Ppcdc/Adcy1	PURINE RIBONUCLEOTIDE BIOSYNTHETIC PROCESS	GOBP	GO:0009152	64	0.481203
REGULATION OF ESTABLISHMENT OF PROTEIN LOCALIZATION%GOBP%GO:0070201	0.231768	0.636165	0.0831291	0.450609	1.04595	385	Aacs/Sfrp1/Gpld1/Glul/Slc7a11/Akt2/Gja1/Slc16a1/Cd38/Stom/Mup2/Anxa1/Hdac6/Mup1/Epb41l5/Lrrk2/Cyp51a1/Egfr/P2rx7/Rapgef3/Cpt1a/Apod/Pkig/Adcy5/Idh2/Pde4c/Hdac3/Myrip/Dmtn/Nolc1/Pcsk1/Atp13a2/Fyn/Fbxw7/Tmem30a/Stxbp4/Hmgcr/Ergic3/Prnp/Trpm2/Ndel1/Ep300/Hcls1/Prkcb/Slc9b2/Cacna1d/Myh9/Golph3/Cplx1/Sar1b/Anp32b/Gbp4/Vsnl1/Gas6/Dnajc1/Cep290/Glud1/Os9/Flna/Tm7sf3/Itgam/Psen1/Myo1c/Svip/Acsl3/Oxct1/Ano1/Ogt/Sec24a/Ube2j1/Zdhhc2/Tcaf1/Gnaz/Adcy8/Nadk/Wipf1/Kif3a/Cct4/Ywhae/Smo/Apbb1/Sri/Chp1/Trpc1/F2/Gnao1/C2cd5/Acsl4/Ptp4a3/Hmgn3/Ank3/Crh/Nr1d1/Jak2/Commd1/Gdi1/Pcnt/Tmed10/Mapk1/Camk1/Cdk5/Sergef/Lyplal1/Lypla1/Erp29/Camk2n1/Epm2a/Nutf2/Wrap53/Irs2/Cd81/Chrm3/Derl2/Tbc1d1/Lcp1/Syt7/Ier3ip1	REGULATION OF ESTABLISHMENT OF PROTEIN LOCALIZATION	GOBP	GO:0070201	117	0.303896
NOD1 2 SIGNALING PATHWAY%REACTOME%R-HSA-168638.4	0.232767	0.638248	0.0828962	0.535308	1.13748	26	Casp8/Casp1/Casp2/Card9/Tab2/Map2k6/Traf6	NOD1 2 SIGNALING PATHWAY	REACTOME	R-HSA-168638.4	7	0.269231
THROMBOXANE SIGNALLING THROUGH TP RECEPTOR%REACTOME DATABASE ID RELEASE 81%428930	0.232767	0.638248	0.0828962	0.561487	1.16779	19	Gngt2/Gng11/Gng12/Gnb1/Gnb2/Gnb4	THROMBOXANE SIGNALLING THROUGH TP RECEPTOR	REACTOME DATABASE ID RELEASE 81	428930	6	0.315789
ENDOGENOUS_CANNABINOID_SIGNALING%PANTHER PATHWAY%P05730	0.233766	0.639338	0.0826646	0.553994	1.15689	20	Gngt2/Gng11/Gnb1/Gnb2/Gnai3/Gnb4/Gnao1/Gng3/Cacna1b	ENDOGENOUS_CANNABINOID_SIGNALING	PANTHER PATHWAY	P05730	9	0.45
NEGATIVE REGULATION OF INTERLEUKIN-6 PRODUCTION%GOBP%GO:0032715	0.233766	0.639338	0.0826646	0.574304	1.179	15	Nckap1l/Inpp5d/Nlrx1/Gas6/Nmbr/Ptpn6/Rabgef1/Syt11	NEGATIVE REGULATION OF INTERLEUKIN-6 PRODUCTION	GOBP	GO:0032715	8	0.533333
OSTEOPONTIN-MEDIATED EVENTS%PATHWAY INTERACTION DATABASE NCI-NATURE CURATED DATA%OSTEOPONTIN-MEDIATED EVENTS	0.233766	0.639338	0.0826646	0.543347	1.14908	24	Gsn/Spp1/Cd44/Syk/Jun/Ilk/Mapk1/Vav3	OSTEOPONTIN-MEDIATED EVENTS	PATHWAY INTERACTION DATABASE NCI-NATURE CURATED DATA	OSTEOPONTIN-MEDIATED EVENTS	8	0.333333
PYRIMIDINE NUCLEOTIDE METABOLIC PROCESS%GOBP%GO:0006220	0.233766	0.639338	0.0826646	0.529145	1.13632	33	Upp1/Uckl1/Dpyd/Tbpl1/Nme4/Uck2/Nt5c3a/Dck/Dut	PYRIMIDINE NUCLEOTIDE METABOLIC PROCESS	GOBP	GO:0006220	9	0.272727
REGULATION OF INTRACELLULAR STEROID HORMONE RECEPTOR SIGNALING PATHWAY%GOBP%GO:0033143	0.233766	0.639338	0.0826646	0.508716	1.11336	50	Sfrp1/Cyp7b1/Bdnf/Gh1/Ep300/Vps18/Pagr1a/Ufl1/Lats1	REGULATION OF INTRACELLULAR STEROID HORMONE RECEPTOR SIGNALING PATHWAY	GOBP	GO:0033143	9	0.18
AP-1 TRANSCRIPTION FACTOR NETWORK%PATHWAY INTERACTION DATABASE NCI-NATURE CURATED DATA%AP-1 TRANSCRIPTION FACTOR NETWORK	0.234765	0.639765	0.0824344	0.52854	1.13502	33	Gja1/Sp1/Agt/Ep300/Crtc1/Jun/Nfatc1/Th/Trip6/Penk/H2-Q10	AP-1 TRANSCRIPTION FACTOR NETWORK	PATHWAY INTERACTION DATABASE NCI-NATURE CURATED DATA	AP-1 TRANSCRIPTION FACTOR NETWORK	11	0.333333
CITALOPRAM ACTION PATHWAY%PATHWHIZ%PW000426	0.234765	0.639765	0.0824344	0.536593	1.14123	27	Aox1/Htr1a/Maoa/Pomc/Atp1b3/Slc6a3/Kcnd2/Pcsk2/Adra1a/Atp1a1	CITALOPRAM ACTION PATHWAY	PATHWHIZ	PW000426	10	0.37037
ENKEPHALIN RELEASE%PANTHER PATHWAY%P05913	0.234765	0.639765	0.0824344	0.53282	1.14132	30	Gngt2/Gnai2/Gng12/Pdyn/Oprd1/Gnb1/Gnb2/Gnai3/Penk/Gnb4/Gnao1/Gng3/Adcy7/Prkx/Prkaca/Prkar2a/Gnb5	ENKEPHALIN RELEASE	PANTHER PATHWAY	P05913	17	0.566667
ION TRANSPORT BY P-TYPE ATPASES%REACTOME DATABASE ID RELEASE 81%936837	0.234765	0.639765	0.0824344	0.523554	1.1334	39	Atp13a5/Fxyd1/Atp11c/Camk2d/Atp13a2/Atp1b3/Atp2b2/Pdzd11/Atp2a2/Sri/Atp2b1/Atp1a1/Cutc/Atp13a4	ION TRANSPORT BY P-TYPE ATPASES	REACTOME DATABASE ID RELEASE 81	936837	14	0.358974
NUCLEOTIDE-SUGAR BIOSYNTHETIC PROCESS%GOBP%GO:0009226	0.234765	0.639765	0.0824344	0.569502	1.18021	17	Ugdh/Gfpt2/Pmm2/Uxs1/Gmds/Gfpt1/Gmppb/Mpi/Mat2b/Cmas	NUCLEOTIDE-SUGAR BIOSYNTHETIC PROCESS	GOBP	GO:0009226	10	0.588235
POSITIVE REGULATION OF PROTEIN POLYMERIZATION%GOBP%GO:0032273	0.234765	0.639765	0.0824344	0.497668	1.10343	67	Baiap2l1/Pfn2/Bin1/Nckap1l/Grb2/Lmod1/Cttn/Myo1c/Cav1/Clip1/Fchsd2/Icam1	POSITIVE REGULATION OF PROTEIN POLYMERIZATION	GOBP	GO:0032273	12	0.179104
SMOOTH MUSCLE TISSUE DEVELOPMENT%GOBP%GO:0048745	0.234765	0.639765	0.0824344	0.571136	1.178	16	Eng/Smo	SMOOTH MUSCLE TISSUE DEVELOPMENT	GOBP	GO:0048745	2	0.125
HAIR CYCLE PROCESS%GOBP%GO:0022405	0.235764	0.641173	0.0822055	0.509674	1.1119	48	Lrp4/Lama5/Egfr/Farp2/Dbi/Cd109/Lamc1/Ngfr/Igfbp5/Ldb1/Fzd3/Smo/Myo5a/Trps1/Ercc2/Psen2/Apc/Sostdc1	HAIR CYCLE PROCESS	GOBP	GO:0022405	18	0.375
MOLTING CYCLE PROCESS%GOBP%GO:0022404	0.235764	0.641173	0.0822055	0.509674	1.1119	48	Lrp4/Lama5/Egfr/Farp2/Dbi/Cd109/Lamc1/Ngfr/Igfbp5/Ldb1/Fzd3/Smo/Myo5a/Trps1/Ercc2/Psen2/Apc/Sostdc1	MOLTING CYCLE PROCESS	GOBP	GO:0022404	18	0.375
NEGATIVE REGULATION OF CELL ACTIVATION%GOBP%GO:0050866	0.235764	0.641173	0.0822055	0.483976	1.08326	90	Lgals9/Lyn/Sfrp1/Anxa1/Serpine2/Fcgr2/Pawr/Cd9/Inpp5d/Cd44/Prnp/Ldlr/Rc3h2/Pag1/Lrfn5/Dusp22/Arg2/Cd276/Id2/Fer/Nr1d1/Gal/Gclc/Ildr2/Adgrf5/Ptpn6/Cblb/Mdk/Rc3h1/Ceacam1	NEGATIVE REGULATION OF CELL ACTIVATION	GOBP	GO:0050866	30	0.333333
NUCLEOTIDE METABOLISM%REACTOME%R-HSA-15869.7	0.235764	0.641173	0.0822055	0.495358	1.09824	68	Upp1/Ampd3/Dnph1/Uckl1/Dpyd/Ak5/Nme4/Gmpr2/Rrm1/Nt5e/Paics/Glrx/Pnp/Uck2/Adk/Dck/Nudt13/Gmpr/Adprm/Adal/Entpd2/Hprt1/Rrm2b/Cmpk1/Dpys/Ak2/Entpd1/Txn/Ak1/Nt5m	NUCLEOTIDE METABOLISM	REACTOME	R-HSA-15869.7	30	0.441176
LYMPHOCYTE ACTIVATION%GOBP%GO:0046649	0.236763	0.642574	0.0819779	0.459681	1.05866	234	Plcg2/Gja1/Cd38/Dock2/Anxa1/Kit/Ighm/Swap70/Atp11c/P2rx7/Ptprc/Fcgr2/Il18/Cxcl12/Cd151/Mink1/Prex1/Fyn/Enpp1/Fadd/Tusc2/Ercc1/Vav1/Ntn1/Ep300/Patz1/Prkcb/Syk/Myh9/Pura/Blnk/Bak1/Ephb2/Pik3cd/Rc3h2/Nfatc1/Itgb2/Itgam/Fkbp1a/Coro1a/Psen1/Ptprj/Skap2/Gon4l/Itm2a/Pnp/Relb/Stat6/Sp3/Tsc1/Icam1/Chd7/Alkbh5/Cd276/Irf2bp2/Cd1d1/Malt1/Id2/Zfp36l1/Wnt4/Gpam/Rps6	LYMPHOCYTE ACTIVATION	GOBP	GO:0046649	62	0.264957
NEGATIVE REGULATION OF TUMOR NECROSIS FACTOR PRODUCTION%GOBP%GO:0032720	0.236763	0.642574	0.0819779	0.551362	1.15508	21	Hdac3/Gstp1/Cactin/Pomc/Gas6/Arg2/Cx3cl1/Ptpn6/Hsf1	NEGATIVE REGULATION OF TUMOR NECROSIS FACTOR PRODUCTION	GOBP	GO:0032720	9	0.428571
NEGATIVE REGULATION OF TUMOR NECROSIS FACTOR SUPERFAMILY CYTOKINE PRODUCTION%GOBP%GO:1903556	0.236763	0.642574	0.0819779	0.551362	1.15508	21	Hdac3/Gstp1/Cactin/Pomc/Gas6/Arg2/Cx3cl1/Ptpn6/Hsf1	NEGATIVE REGULATION OF TUMOR NECROSIS FACTOR SUPERFAMILY CYTOKINE PRODUCTION	GOBP	GO:1903556	9	0.428571
REGULATION OF ERAD PATHWAY%GOBP%GO:1904292	0.236763	0.642574	0.0819779	0.560599	1.16595	19	Ubqln2/Herpud1/Usp14/Wfs1/Cav1/Svip/Tmem67/Sgta/Ubxn2a/Tmx1	REGULATION OF ERAD PATHWAY	GOBP	GO:1904292	10	0.526316
AXIS SPECIFICATION%GOBP%GO:0009798	0.237762	0.644627	0.0817516	0.522662	1.13147	39	Sfrp1/Epb41l5/Senp2/Bcor/Axin2/Ldb1/Frs2/Smo/Arl13b/Smad2/Smad4/Prickle1/Apc/Rnf2/Wls/Cobl	AXIS SPECIFICATION	GOBP	GO:0009798	16	0.410256
MULTICELLULAR ORGANISM REPRODUCTION%GOBP%GO:0032504	0.237762	0.644627	0.0817516	0.449582	1.04451	448	Ddo/Sfrp1/Gja1/Acox1/Anxa1/Kit/Npy5r/Bsg/A2m/Cadm1/Tmem119/Lrrk2/Serpine2/Tesk2/Egfr/Acvr2a/Pcyt1b/Rab1A/Ptn/Sp1/Abhd2/Itgb1/Casp2/Cxcl12/Prl/Gamt/Cd9/Yif1b/Agt/Dpcd/Mea1/Cbs/Pde4d/Tdrp/Rgn/Qki/Tnfaip6/Ercc1/Jam2/Sstr2/Cetn2/Ift20/Tbpl1/Tarbp2/Apob/Sh3pxd2b/Cdkn1c/Patz1/Vps54/Acvr1/Myh9/Agfg2/Cldn11/Prdx4/Bcl2l1/Ptgis/Fbxw11/B4galt1/Zfp37/Ppp1cc/Abcg2/Gdf10/Ankrd49/Nppc/Sbf1/Slc26a6/Mas1/Cep128/Pdcl2/Ptprn/Pde3a/Ube2j1/Th/Ggt1/Dhx36/Sp3/Nphp1/Slc25a31/Ace2/Ctdnep1/Rhbdd1/Xrn2/Alkbh5/Katnal1/Ube2b/Spire2/Ubr2/Spin1/Hspa2/B4galnt1/Kat8/Asz1/Prmt7/Ndrg3/Tmf1/Map2k6/Ythdf2/Fer/Foxj2/Gabrb1/Fmn2/Wnt4/Ythdc2/Rps6/Enpp2/Sox3/Itga3/Acsl4/Limk2/Gal/Cdyl/Ap3b1/Smad4/Mbd2/Mapk1/Nek1/Hmga1/Crem/Pcna/Dbh/Neurl1/Dmxl2/Cep57/Zfx/Chd5/Herc4/Mdk/Mta2/Nos3/Zscan21/Txnrd3/Hsf1/Rnf2/Trim28/Smad5/Pafah1b1/Tpst2/Adcy7/Cckbr/Slc9a8/Psme4/Siah1a/Stat5a/Tppp3/Nsun2/Cenpe/Kdm5a/Celf3/Ythdc1/Lamp1/Ica1l/Ttk/Prdx3/Kiaa0319l/Nr2c2/Neurl4/Avp/Nlgn4l/Ttll1/Ube2q1/Ehmt2/Igf1r/Pten/Sufu/Vipas39/Orc4/Ctsl/Tacr1/Osbp2/Prkaca/Cit/Sun1/Bbs2/Bbs4/Vps13b/Adcyap1r1/Ctsb/Pla2g4a/Ednra/Parp2/Skil/Pithd1/Ndn/Mettl14/Tbc1d20/Inpp5b/Pank2	MULTICELLULAR ORGANISM REPRODUCTION	GOBP	GO:0032504	187	0.417411
DETERMINATION OF LEFT/RIGHT SYMMETRY%GOBP%GO:0007368	0.238761	0.646017	0.0815265	0.495679	1.09961	64	Eng/Gja1/Acvr2a/Cc2d2a/Dpcd/Acvr1/Dvl1/Cep290/Psen1/Galnt11/Cfap45/Kif3a/Smo/Arl13b/Smad2	DETERMINATION OF LEFT/RIGHT SYMMETRY	GOBP	GO:0007368	15	0.234375
HAIR CYCLE%GOBP%GO:0042633	0.238761	0.646017	0.0815265	0.509065	1.11186	49	Lrp4/Lama5/Egfr/Farp2/Dbi/Cd109/Lamc1/Ngfr/Igfbp5/Ldb1/Fzd3/Smo/Myo5a/Trps1/Ercc2/Psen2/Apc/Sostdc1	HAIR CYCLE	GOBP	GO:0042633	18	0.367347
MOLTING CYCLE%GOBP%GO:0042303	0.238761	0.646017	0.0815265	0.509065	1.11186	49	Lrp4/Lama5/Egfr/Farp2/Dbi/Cd109/Lamc1/Ngfr/Igfbp5/Ldb1/Fzd3/Smo/Myo5a/Trps1/Ercc2/Psen2/Apc/Sostdc1	MOLTING CYCLE	GOBP	GO:0042303	18	0.367347
POSITIVE REGULATION OF INTERFERON-BETA PRODUCTION%GOBP%GO:0032728	0.238761	0.646017	0.0815265	0.546482	1.15202	23	Zbtb20/Tradd/Isg15	POSITIVE REGULATION OF INTERFERON-BETA PRODUCTION	GOBP	GO:0032728	3	0.130435
NEGATIVE REGULATION OF SMALL MOLECULE METABOLIC PROCESS%GOBP%GO:0062014	0.23976	0.64806	0.0813027	0.499515	1.10484	60	Mup2/Mup1/Dkk3/Dbi/Fmo1/Plek/Ep300/Acadvl/Slc4a1/Prmt3/Appl2/Wnt4/Kat2a/Cbfa2t3/Sik2/Isyna1/Acacb/Pid1/Ceacam1/Usp7/Sirt4/Gid4/Dcaf5/Actn3/Ppp2ca/Entpd1/Cry1	NEGATIVE REGULATION OF SMALL MOLECULE METABOLIC PROCESS	GOBP	GO:0062014	27	0.45
SEMAPHORIN INTERACTIONS%REACTOME%R-HSA-373755.3	0.23976	0.64806	0.0813027	0.503611	1.10701	54	Farp2/Ptprc/Itgb1/Fyn/Itga1/Tln1/Rras/Myh9/Myh11/Sema3e/Plxna2/Sema7a/Myl6/Rhoc/Plxnd1/Plxna1/Crmp1/Limk2/Cdk5/Cfl1/Pak3/Sema6a/Met	SEMAPHORIN INTERACTIONS	REACTOME	R-HSA-373755.3	23	0.425926
INTERMEDIATE FILAMENT-BASED PROCESS%GOBP%GO:0045103	0.240759	0.650099	0.0810802	0.525468	1.12969	35	Pkp2/Vim/Gfap/Arhgef28/Cln8/Ndel1/Vps54/Agfg2	INTERMEDIATE FILAMENT-BASED PROCESS	GOBP	GO:0045103	8	0.228571
MEMBRANE ASSEMBLY%GOBP%GO:0071709	0.240759	0.650099	0.0810802	0.508465	1.10926	48	Lrp4/Cdh2/Hdac3/Magi2/Reep4/Ephb2/Nrxn1/Chmp7/Cav2/Cav1/Rftn1/Ank3/Reep3/Chmp4b/Vps4a/Il1rapl1/Nlgn4l/Pten/Nlgn2/Ubxn2a	MEMBRANE ASSEMBLY	GOBP	GO:0071709	20	0.416667
CARDIAC MUSCLE TISSUE DEVELOPMENT%GOBP%GO:0048738	0.241758	0.651472	0.0808589	0.47786	1.07891	112	Eng/Casp8/Acadm/Sgcd/Pdlim5/Kcnj8/Pkp2/Itgb1/Camk2d/Agt/Fadd/Fgfr1/Mbd3/Ift20/Acvr1/Hnrnpu/Myh11/Actn2/Fkbp1a/S1pr1/Tsc1/Chd7/Cacybp/Id2/Tpm1/Fhl2/Adra1a/Smad4/Ndufv2/Mbd2/Prickle1/Kdm6b/Abl1/Sgcb	CARDIAC MUSCLE TISSUE DEVELOPMENT	GOBP	GO:0048738	34	0.303571
MEMBRANE LIPID CATABOLIC PROCESS%GOBP%GO:0046466	0.241758	0.651472	0.0808589	0.545503	1.14996	23	Smpdl3b/Smpd3/Galc/Vps54/Asah2/Smpd2/Hexa/Enpp2	MEMBRANE LIPID CATABOLIC PROCESS	GOBP	GO:0046466	8	0.347826
PROTEIN DEACYLATION%GOBP%GO:0035601	0.241758	0.651472	0.0808589	0.571279	1.17279	15	Hdac6/Abhd17b/Abhd12/Sirt2/Abhd17c/Lypla1/Abhd10/Sirt4	PROTEIN DEACYLATION	GOBP	GO:0035601	8	0.533333
REGULATION OF SUBSTRATE ADHESION-DEPENDENT CELL SPREADING%GOBP%GO:1900024	0.241758	0.651472	0.0808589	0.512518	1.11339	43	Cspg5/Pkp2/Dmtn/Lims1/Prex1/Dock1/Spry4/Myoc/Flna/Ilk/Postn/Dab2/Apoa1/Fermt2/Enpp2/Abl1/Mdk	REGULATION OF SUBSTRATE ADHESION-DEPENDENT CELL SPREADING	GOBP	GO:1900024	17	0.395349
CXCR4-MEDIATED SIGNALING EVENTS%PATHWAY INTERACTION DATABASE NCI-NATURE CURATED DATA%CXCR4-MEDIATED SIGNALING EVENTS	0.242757	0.65218	0.0806388	0.495688	1.09902	66	Lyn/Yes1/Ptprc/Hck/Gnai2/Arr3/Cxcl12/Inpp5d/Fyn/Vav1/Gnb1/Pag1/Rhoc/Pxn/Gnai3/Gnaz	CXCR4-MEDIATED SIGNALING EVENTS	PATHWAY INTERACTION DATABASE NCI-NATURE CURATED DATA	CXCR4-MEDIATED SIGNALING EVENTS	16	0.242424
EPIBOLY INVOLVED IN WOUND HEALING%GOBP%GO:0090505	0.242757	0.65218	0.0806388	0.567776	1.17107	16	Itga5/Cd151/Cd44/Flna/Rhoc/Ddr1/Ceacam1	EPIBOLY INVOLVED IN WOUND HEALING	GOBP	GO:0090505	7	0.4375
REGULATION OF ANIMAL ORGAN MORPHOGENESIS%GOBP%GO:2000027	0.242757	0.65218	0.0806388	0.524608	1.12975	36	Sfrp1/Fzd2/Ngfr/Fgfr1/Prkcb/Dvl1/Frs2/Dvl3/Smo/Wnt4/Ptk7/Maged1/Apc/Met/Cd34	REGULATION OF ANIMAL ORGAN MORPHOGENESIS	GOBP	GO:2000027	15	0.416667
RESPONSE TO ISCHEMIA%GOBP%GO:0002931	0.242757	0.65218	0.0806388	0.510485	1.11196	46	Gja1/Kcnj8/Bcl2l2/Csf1r/Bcl2l1/Eef2k/Cav1/Nppc/Slc8a2/Panx2/Nqo1/Cx3cl1/Map2k6/Faim2	RESPONSE TO ISCHEMIA	GOBP	GO:0002931	14	0.304348
TGF BETA SIGNALING PATHWAY%WIKIPATHWAYS_20240310%WP113%MUS MUSCULUS	0.242757	0.65218	0.0806388	0.535341	1.13857	27	Eng/Spp1/Jak1/Ep300/Itgb6/Jun/Fkbp1a/Smad2/Smad4	TGF BETA SIGNALING PATHWAY	WIKIPATHWAYS_20240310	WP113	9	0.333333
WOUND HEALING, SPREADING OF CELLS%GOBP%GO:0044319	0.242757	0.65218	0.0806388	0.567776	1.17107	16	Itga5/Cd151/Cd44/Flna/Rhoc/Ddr1/Ceacam1	WOUND HEALING, SPREADING OF CELLS	GOBP	GO:0044319	7	0.4375
CELLULAR RESPONSE TO AMINO ACID STIMULUS%GOBP%GO:0071230	0.243756	0.653213	0.08042	0.495916	1.09816	62	Hmgcs2/Egfr/Glra3/Bcl2l2/Fyn/Sh3bp4/Ep300/Lamtor3/Sesn3/Abcb1a/Bcl2l1/Gclm/Col4a1/Dnmt1/Ubr2/Slc38a9/Gria2/Rragb/Gclc/Stambpl1/Neurl1/Cpeb3/Lamtor1/Hsf1	CELLULAR RESPONSE TO AMINO ACID STIMULUS	GOBP	GO:0071230	24	0.387097
NEGATIVE REGULATION OF PROTEIN LOCALIZATION TO MEMBRANE%GOBP%GO:1905476	0.243756	0.653213	0.08042	0.532064	1.13669	29	Dmtn/Ap2m1/Bcl2l1/Lypd1/Ppp2r5a/Ogt/Dab2/Mrap2/Gdi1/Lyplal1/Lypla1/Pid1/Wnk3	NEGATIVE REGULATION OF PROTEIN LOCALIZATION TO MEMBRANE	GOBP	GO:1905476	13	0.448276
REGULATION OF MACROPHAGE MIGRATION%GOBP%GO:1905521	0.243756	0.653213	0.08042	0.544219	1.14725	23	Cnn2/Cd9/Akirin1/Csf1r/Ptprj/Mtus1/Cx3cl1/Mapk1/Cd81/Mdk	REGULATION OF MACROPHAGE MIGRATION	GOBP	GO:1905521	10	0.434783
REGULATION OF PATTERN RECOGNITION RECEPTOR SIGNALING PATHWAY%GOBP%GO:0062207	0.243756	0.653213	0.08042	0.483648	1.08153	89	Lyn/Plcg2/Slc15a2/Smpdl3b/Myd88/S100a8/S100a9/Nagk/Nlrx1/Cactin/Gbp5/Cd14/Gramd4/Cav1/Rnf115/Appl2/Ppp6c/Sirt2/Ywhae/Zdhhc9/Mark4/Nr1d1/Gdi1/Slc15a4/Lyplal1	REGULATION OF PATTERN RECOGNITION RECEPTOR SIGNALING PATHWAY	GOBP	GO:0062207	25	0.280899
SYNTHESIS OF PC%REACTOME%R-HSA-1483191.6	0.243756	0.653213	0.08042	0.549328	1.15082	21	Abhd3/Pcyt1b/Slc44a2/Bche/Pcyt1a/Lpin2	SYNTHESIS OF PC	REACTOME	R-HSA-1483191.6	6	0.285714
EAR MORPHOGENESIS%GOBP%GO:0042471	0.244755	0.654569	0.0802023	0.498123	1.09916	58	Gjb6/Eya4/Clic5/Fzd2/Tmie/Enpp1/Fgfr1/Ntn1/Dvl1/Ephb2/Cep290/Atp2b2/Fzd3/Chd7/Dvl3/Myo7a/Myo15a/Ptk7/Mapk1/Frzb/Rpl38/Aldh1a3/Zic1/Fgfr2/Ror2/Ednra/Prkra	EAR MORPHOGENESIS	GOBP	GO:0042471	27	0.465517
NEGATIVE REGULATION OF EPITHELIAL CELL MIGRATION%GOBP%GO:0010633	0.244755	0.654569	0.0802023	0.520962	1.12548	38	Rgcc/Pfn2/Mmrn2/Adipor1/Cd63/Patz1	NEGATIVE REGULATION OF EPITHELIAL CELL MIGRATION	GOBP	GO:0010633	6	0.157895
PEROXISOME ORGANIZATION%GOBP%GO:0007031	0.244755	0.654569	0.0802023	0.52996	1.1352	30	Abcd3/Abcd2/Pex7/Hacl1/Pex16/Pex2/Lonp2/Abcd4/Acot8/Trim37/Pex1/Pex5l/Abcd1/Pex3/Pex11b	PEROXISOME ORGANIZATION	GOBP	GO:0007031	15	0.5
REGULATION OF NEUTROPHIL MIGRATION%GOBP%GO:1902622	0.244755	0.654569	0.0802023	0.551552	1.15179	20	Nckap1l/Myd88/Pawr/Tnfaip6/Myo1f/Camk1d/Dysf/Mdk	REGULATION OF NEUTROPHIL MIGRATION	GOBP	GO:1902622	8	0.4
POSITIVE REGULATION OF PROTEIN SECRETION%GOBP%GO:0050714	0.245754	0.655262	0.0799859	0.47756	1.0773	110	Aacs/Gpld1/Glul/Gja1/Cd38/Egfr/P2rx7/Myrip/Pcsk1/Atp13a2/Trpm2/Ep300/Prkcb/Cacna1d/Myh9/Golph3/Vsnl1/Glud1/Tm7sf3/Oxct1/Ano1/Sec24a/Adcy8/Nadk/Apbb1/Sri/Trpc1/F2/Acsl4/Crh/Jak2/Tmed10/Camk2n1/Irs2/Chrm3/Ier3ip1/Wls/Arf6/Exph5/C2cd2l/Atg7/Prkaca/Trh/Pck2/Ncoa6/Nlgn2/Pard6a/Rab34	POSITIVE REGULATION OF PROTEIN SECRETION	GOBP	GO:0050714	48	0.436364
REGULATION OF BLOOD VESSEL ENDOTHELIAL CELL MIGRATION%GOBP%GO:0043535	0.245754	0.655262	0.0799859	0.510068	1.11105	46	Rgcc/Anxa1/Mmrn2/Col18a1/Hmox1/Fgfr1/Fbxw7	REGULATION OF BLOOD VESSEL ENDOTHELIAL CELL MIGRATION	GOBP	GO:0043535	7	0.152174
REGULATION OF CELL GROWTH%GOBP%GO:0001558	0.245754	0.655262	0.0799859	0.454202	1.0497	281	Tnc/Sfrp1/Dnph1/Gja1/Cd38/Dnajb2/Hdac6/Bdnf/Cth/Igfbp4/Serpine2/Egfr/Sema4b/Rgma/St7l/Slit1/Cxcl12/Cntf/Agt/Cd44/Cdkn2d/Cdkn2c/Cdh4/Crabp2/Cacng7/Sh3bp4/Adipor1/Kiaa0319/Ntn1/Syt17/Ndel1/Ep300/Trpc5/Dact3/Cgref1/Ulk1/Igfbp5/Dbnl/Igfbp7/Dnajc2/G6pdx/Eif2b2/Dcun1d5/Map2/Sema3e/Sdcbp/Cttn/Ptprj/Yap1/Trip10/Sbf1/Rgs4/Ilk/Sema7a/Ctdp1/Clstn1/Zmat3/Nubp1/Tnr/Sema3f/Dab2/Sema4f/Cryab/Dip2b/Crlf3/Slc23a2/Ddr1/F2/Ccr5/Lgi1/Gdi1/Ulk2/Smad4/Exosc2/Cdk5/Map3k13/Cfl1/Uri1/Epm2a/Abl1/Rrad/Pin1/Derl2/Adam15/Lamtor1/Frzb/Ceacam1/Cgrrf1/Pafah1b1/Sema6a	REGULATION OF CELL GROWTH	GOBP	GO:0001558	90	0.320285
REGULATION OF MYELOID CELL DIFFERENTIATION%GOBP%GO:0045637	0.245754	0.655262	0.0799859	0.474652	1.07471	122	Lyn/Sfrp1/C1qc/Acvr2a/Nckap1l/Ca2/Hbb-b2/Inpp5d/Ripk1/Fadd/Qki/Tnfaip6/Fbxw7/Scin/Csf1r/Hcls1/Slc9b2/Jun/Rbfox2/Apcs/Isg15/Eif6/Senp1/Itgam/Ldb1	REGULATION OF MYELOID CELL DIFFERENTIATION	GOBP	GO:0045637	25	0.204918
RESPIRATORY CHAIN COMPLEX IV ASSEMBLY%GOBP%GO:0008535	0.245754	0.655262	0.0799859	0.548832	1.14978	21	mt-Co3/Cox20/Cox19/Smim20/Cox18/Cox10/Pet100	RESPIRATORY CHAIN COMPLEX IV ASSEMBLY	GOBP	GO:0008535	7	0.333333
RESPONSE TO ANTIBIOTIC%GOBP%GO:0046677	0.245754	0.655262	0.0799859	0.529432	1.13406	30	Aoc3/Slc1a3/Jak1/Scn3a/Abcb1a/Vps54/Crip1/Id1/Jak2/Kdm6b	RESPONSE TO ANTIBIOTIC	GOBP	GO:0046677	10	0.333333
CARDIOCYTE DIFFERENTIATION%GOBP%GO:0035051	0.246753	0.655623	0.0797706	0.487036	1.08595	79	Vcam1/Acadm/Sgcd/Pdlim5/Kcnj8/Itgb1/Camk2d/Agt/Ift20/Acvr1/Hnrnpu/Myh11/Actn2/Tsc1/Cacybp/Fhl2/Adra1a/Smad4/Mapk1/Prickle1/Kdm6b/Sgcb	CARDIOCYTE DIFFERENTIATION	GOBP	GO:0035051	22	0.278481
MORPHOGENESIS OF AN EPITHELIAL SHEET%GOBP%GO:0002011	0.246753	0.655623	0.0797706	0.527327	1.13044	31	Lama1/Itga5/Cd151/Cd44/Dvl1/Flna/Rhoc/Flrt3/Ddr1	MORPHOGENESIS OF AN EPITHELIAL SHEET	GOBP	GO:0002011	9	0.290323
NEGATIVE REGULATION OF PROTEIN TRANSPORT%GOBP%GO:0051224	0.246753	0.655623	0.0797706	0.48565	1.08332	81	Sfrp1/Mup2/Anxa1/Mup1/Cyp51a1/Apod/Pkig/Idh2/Pde4c/Hdac3/Hmgcr/Gbp4/Vsnl1/Os9/Svip/Ube2j1/Gnaz/Chp1/Gnao1/Cdk5/Sergef/Lyplal1/Lypla1/Erp29/Derl2/Tbc1d1	NEGATIVE REGULATION OF PROTEIN TRANSPORT	GOBP	GO:0051224	26	0.320988
REGULATION OF B CELL MEDIATED IMMUNITY%GOBP%GO:0002712	0.246753	0.655623	0.0797706	0.531379	1.13523	29	Cr1l/Ptprc/Fcgr2/C4bpa/Pagr1a/Stat6/C3/Paxip1/Slc15a4/Ptpn6/Ighg1	REGULATION OF B CELL MEDIATED IMMUNITY	GOBP	GO:0002712	11	0.37931
REGULATION OF IMMUNOGLOBULIN MEDIATED IMMUNE RESPONSE%GOBP%GO:0002889	0.246753	0.655623	0.0797706	0.531379	1.13523	29	Cr1l/Ptprc/Fcgr2/C4bpa/Pagr1a/Stat6/C3/Paxip1/Slc15a4/Ptpn6/Ighg1	REGULATION OF IMMUNOGLOBULIN MEDIATED IMMUNE RESPONSE	GOBP	GO:0002889	11	0.37931
REGULATION OF MEIOTIC NUCLEAR DIVISION%GOBP%GO:0040020	0.246753	0.655623	0.0797706	0.570134	1.17044	15	Gja1/Pde3a/Rad1/Ube2b/Sirt2/Wnt4/Znf235	REGULATION OF MEIOTIC NUCLEAR DIVISION	GOBP	GO:0040020	7	0.466667
REGULATION OF VESICLE-MEDIATED TRANSPORT%GOBP%GO:0060627	0.246753	0.655623	0.0797706	0.449425	1.04361	427	Lgals9/Itga2/Lyn/Plcg2/Cnn2/Pfn2/Clu/Syt13/Dock2/Anxa1/Pld1/Ighm/Ezr/Cspg5/Tf/Lrrk2/Stxbp2/P2rx7/Ptprc/Bin1/Lrrtm2/Rdx/Fcgr2/Nckap1l/Hck/Smpd3/Gnai2/Itgb1/Npy1r/Rab5b/Cd151/Ap2m1/Npy/Hmox1/Ubqln2/Ldlrap1/Atp13a2/Snap23/Mical1/Dtnbp1/Syt17/Rab31/Magi2/Cd63/Wasl/Mbl2/Vps18/Rab13/Prkcb/Cacna1d/Syk/Myh9/Cplx1/Bcl2l1/Dvl1/Vsnl1/Rab7a/Nrxn1/Gas6/Rab5a/Eef2k/Cd14/Mtmr2/Rab27b/Sdcbp/Actn2/Lpar1/Coro1a/Psen1/Ptprj/Cav1/Nppc/Acsl3/Camk1d/Ppfia2/Ehd2/Doc2a/Bicd1/Atp2a2/Appl2/Rab33b/Cbl/D6Wsu163e/Stxbp3/Zdhhc2/Sgip1/Tub/Yipf5/Tprg1l/Dab2/C3/Apoa1/Fbxo45/Kif3a/Scrn1/Cplx2/Sirt2	REGULATION OF VESICLE-MEDIATED TRANSPORT	GOBP	GO:0060627	97	0.227166
BONE MATURATION%GOBP%GO:0070977	0.247752	0.657292	0.0795565	0.569863	1.16988	15	Dchs1/Ebp/Enpp1/Snx10/Fat4	BONE MATURATION	GOBP	GO:0070977	5	0.333333
BONE MORPHOGENESIS%GOBP%GO:0060349	0.247752	0.657292	0.0795565	0.506947	1.10595	48	Tmem119/Nab1/Serpinh1/Smpd3/Pex7/Matn1/Cbs/Enpp1/Atg9b/Inppl1/Axin2/Nppc/Nfix/Carm1	BONE MORPHOGENESIS	GOBP	GO:0060349	14	0.291667
RESPONSE TO SALT STRESS%GOBP%GO:0009651	0.247752	0.657292	0.0795565	0.563961	1.1632	16	Agt/Xrcc5/Abcb1a/Aqp1/Th/Zfp36l1/Xrcc6	RESPONSE TO SALT STRESS	GOBP	GO:0009651	7	0.4375
ACETAMINOPHEN METABOLISM PATHWAY%PATHWHIZ%PW000616	0.248751	0.658627	0.0793435	0.563271	1.16177	16	Pdia6/Abcb1a/Abcg2/Abcc5/Gstt1/Abcc4/Erp29/Sult1a1/Hspa5/Sdf2l1/Dnajb11	ACETAMINOPHEN METABOLISM PATHWAY	PATHWHIZ	PW000616	11	0.6875
ACYLGLYCEROL HOMEOSTASIS%GOBP%GO:0055090	0.248751	0.658627	0.0793435	0.563579	1.16241	16	Apoa4/Il18/Adora1/Apoa1/Med13/Fundc2	ACYLGLYCEROL HOMEOSTASIS	GOBP	GO:0055090	6	0.375
CAMP-MEDIATED SIGNALING%GOBP%GO:0019933	0.248751	0.658627	0.0793435	0.528771	1.13265	30	Pde9a/Pde8a/Pde4c/Pde10a/Pde4d/Cap2/Pde3a/Adcy8	CAMP-MEDIATED SIGNALING	GOBP	GO:0019933	8	0.266667
TRIGLYCERIDE HOMEOSTASIS%GOBP%GO:0070328	0.248751	0.658627	0.0793435	0.563579	1.16241	16	Apoa4/Il18/Adora1/Apoa1/Med13/Fundc2	TRIGLYCERIDE HOMEOSTASIS	GOBP	GO:0070328	6	0.375
IFN-GAMMA%IOB%IFN-GAMMA	0.24975	0.660614	0.0791317	0.543485	1.14434	22	Plcg2/Egfr/Jak1/Stat6/Cbl/Ifngr1/Jak2/Mapk1/Irf2/Crk/Stat5a	IFN-GAMMA	IOB	IFN-GAMMA	11	0.5
NEGATIVE REGULATION OF PHAGOCYTOSIS%GOBP%GO:0050765	0.24975	0.660614	0.0791317	0.569233	1.16859	15	Cnn2/Fcgr2/Dysf/Pten/Atg7/Syt11	NEGATIVE REGULATION OF PHAGOCYTOSIS	GOBP	GO:0050765	6	0.4
AZATHIOPRINE ADME%REACTOME%R-HSA-9748787.3	0.250749	0.661945	0.078921	0.562837	1.16639	17	Tpmt/Vav1/Gstm2/Abcc5/Abcc4/Slc29a1/Vav3/Hprt1	AZATHIOPRINE ADME	REACTOME	R-HSA-9748787.3	8	0.470588
WARBURG EFFECT%SMPDB%SMP0087420	0.250749	0.661945	0.078921	0.524754	1.12689	33	Dhtkd1/Idh1/Slc2a1/G6pdx/Glud1/Sdhb/Pgd	WARBURG EFFECT	SMPDB	SMP0087420	7	0.212121
GPCR DOWNSTREAM SIGNALLING%REACTOME DATABASE ID RELEASE 81%388396	0.251748	0.661945	0.0787114	0.45388	1.04848	273	Itpr2/Akt2/Rgs9/Anxa1/Pde8a/Grp/Npy5r/Vip/Ednrb/Rln3/Egfr/Pmch/Adcy5/Gngt2/Gng11/Gnai2/Itgb1/Itga5/Lpar6/Cxcl12/Pde4c/Npy1r/Gng12/Camk2d/Pde10a/Arhgef7/Agt/Npy/Htr2a/Pde4d/Prex1/Pdyn/Oprd1/Vav1/Gnb1/Dgka/Sstr2/Calcrl/Adora1/Arhgef3/Prkcb/Pomc/Npy2r/Gpr37/Gnb2/Rasgrf2/Fgd2/Lpar1/Grm2/Rgs4/Nmbr/Rhoc/Gnai3/Pde3a/Rgs16/Penk/Gnaz/Adcy8/Rgs19/Abhd12/C3/Gnb4/Cx3cl1/Ppp2r1b/Adra1a/F2/Rgs12/Ppp3r1/Crh/Arhgef6/Ccr5/Gal/Pde1a/Grm4/Mapk1/Cdk5/Sst/S1pr5/Rgs8/Rgs20/Vav3/Gng3/Chrm3/Dagla/Arhgef10/Adcy7/Cckbr/Adcyap1/Arhgef25/Gnat1/Dgkb/Rgs14	GPCR DOWNSTREAM SIGNALLING	REACTOME DATABASE ID RELEASE 81	388396	92	0.336996
PURINE METABOLISM%WIKIPATHWAYS_20240310%WP2185%MUS MUSCULUS	0.251748	0.661945	0.0787114	0.473005	1.07099	121	Pde9a/Ampd3/Papss2/Pde8a/Adcy5/Papss1/Pde4c/Pgm1/Pde10a/Pde4d/Enpp1/Polr1e/Ak5/Ak4/Nme4/Gmpr2/Rrm1/Nt5e/Paics/Pnp/Nt5c3a/Pde3a/Adk/Dck/Adcy8/Polr2b/Gmpr/Polr1a/Polr3gl/Pde1a/Adprm/Adcy7/Entpd2/Hprt1/Rrm2b/Pold2/Polr1d/Ak2/Entpd1/Pde6d/Ak1/Polr1b/Nt5m/Polr1c	PURINE METABOLISM	WIKIPATHWAYS_20240310	WP2185	44	0.363636
REGULATION OF CARBOHYDRATE CATABOLIC PROCESS%GOBP%GO:0043470	0.251748	0.661945	0.0787114	0.508885	1.10811	45	Zbtb20/Hsd11b1/P2rx7/Htr2a/Ep300/Slc4a1/Eif6/Jmjd8/Psen1/Ogt/Slc2a6/Cbfa2t3/Pgam1/Sik2/Scarb2/Actn3/Ppp2ca/Ppp1r3e	REGULATION OF CARBOHYDRATE CATABOLIC PROCESS	GOBP	GO:0043470	18	0.4
REGULATION OF DNA BIOSYNTHETIC PROCESS%GOBP%GO:2000278	0.251748	0.661945	0.0787114	0.488134	1.08544	72	Rgcc/Gja1/Rfc5/Dach1/Camk2d/Htr2a/Xrcc5/Rgn/Rfc3/Gnl3l/Hnrnpu/Dnajc2/Nfatc1/Nppc/Tfdp1/Rfc4/Cct4/Nat10/Parm1/Ctc1	REGULATION OF DNA BIOSYNTHETIC PROCESS	GOBP	GO:2000278	20	0.277778
REGULATION OF GLUCAN BIOSYNTHETIC PROCESS%GOBP%GO:0010962	0.251748	0.661945	0.0787114	0.561824	1.15879	16	Akt2/Ppp1r3g/Gfpt1/Epm2aip1	REGULATION OF GLUCAN BIOSYNTHETIC PROCESS	GOBP	GO:0010962	4	0.25
REGULATION OF GLYCOGEN BIOSYNTHETIC PROCESS%GOBP%GO:0005979	0.251748	0.661945	0.0787114	0.561824	1.15879	16	Akt2/Ppp1r3g/Gfpt1/Epm2aip1	REGULATION OF GLYCOGEN BIOSYNTHETIC PROCESS	GOBP	GO:0005979	4	0.25
REGULATION OF PEPTIDASE ACTIVITY%GOBP%GO:0052547	0.251748	0.661945	0.0787114	0.519023	1.12359	39	Ctsh/Bin1/S100a8/S100a9/Atp13a2/Ecm1/Mical1/Rcn3/Gas6/Nlrp1a/Jak2/Arl6ip1/Spock1/Timp3	REGULATION OF PEPTIDASE ACTIVITY	GOBP	GO:0052547	14	0.358974
REGULATION OF SYSTEMIC ARTERIAL BLOOD PRESSURE%GOBP%GO:0003073	0.251748	0.661945	0.0787114	0.498339	1.09799	57	Enpep/Gja1/Ednrb/Ddah1/Agt/Adora1/Gas6/G6pdx/Manf/Arhgap42/Ncald/Postn/Ace2/Tpm1/Adra1a/Crh/Ece1/Prcp/Serpinf2/Camk2n1/Rarres2/Chrm3/Nos3/Nedd4l/Sod2/Avp	REGULATION OF SYSTEMIC ARTERIAL BLOOD PRESSURE	GOBP	GO:0003073	26	0.45614
SOMATIC CELL DNA RECOMBINATION%GOBP%GO:0016444	0.251748	0.661945	0.0787114	0.54156	1.14029	22	Swap70/Ercc1/Polb/Stat6/Xrcc6	SOMATIC CELL DNA RECOMBINATION	GOBP	GO:0016444	5	0.227273
SOMATIC DIVERSIFICATION OF IMMUNE RECEPTORS VIA GERMLINE RECOMBINATION WITHIN A SINGLE LOCUS%GOBP%GO:0002562	0.251748	0.661945	0.0787114	0.54156	1.14029	22	Swap70/Ercc1/Polb/Stat6/Xrcc6	SOMATIC DIVERSIFICATION OF IMMUNE RECEPTORS VIA GERMLINE RECOMBINATION WITHIN A SINGLE LOCUS	GOBP	GO:0002562	5	0.227273
CANONICAL WNT SIGNALING PATHWAY%PATHWAY INTERACTION DATABASE NCI-NATURE CURATED DATA%CANONICAL WNT SIGNALING PATHWAY	0.252747	0.662278	0.0785029	0.561046	1.15718	16	Klhl12/Pip5k1b/Dvl1/Ppp2r5a/Cav1/Dvl3/Apc	CANONICAL WNT SIGNALING PATHWAY	PATHWAY INTERACTION DATABASE NCI-NATURE CURATED DATA	CANONICAL WNT SIGNALING PATHWAY	7	0.4375
DISEASES OF CARBOHYDRATE METABOLISM%REACTOME%R-HSA-5663084.5	0.252747	0.662278	0.0785029	0.554479	1.15322	19	Ids/Gys1/Gusb/Galns/Hgsnat/Arsb/Dcxr/Epm2a	DISEASES OF CARBOHYDRATE METABOLISM	REACTOME	R-HSA-5663084.5	8	0.421053
EPITHELIAL TUBE MORPHOGENESIS%GOBP%GO:0060562	0.252747	0.662278	0.0785029	0.460939	1.05742	203	Tnc/Sfrp1/Ctsh/Eng/Gja1/Casp8/Lama1/Lama5/Dchs1/Rgma/Cc2d2a/Cxcl12/Fzd2/Tctn1/Clic4/Agt/Cd44/Flt1/Ntn1/Acvr1/Dvl1/Cep290/Sema3e/Dlc1/Nfatc1/Psen1/Yap1/Nup50/Ilk/Rdh10/Fzd3/Pxn/Plxnd1/Col4a1/Deaf1/Tsc1/Fat4/Kif3a/Ctsz/Dvl3/Smo/Arl13b/Wnt4/Traf6/Mgp/Kat2a/Ddr1/Ppp3r1/Ptk7/Enah/Smad4/Gzf1/Cfl1/Prickle1/Abl1/Stk3/Mical2/Rasip1/Mthfd1/Sostdc1	EPITHELIAL TUBE MORPHOGENESIS	GOBP	GO:0060562	60	0.295567
HORMONE-MEDIATED SIGNALING PATHWAY%GOBP%GO:0009755	0.252747	0.662278	0.0785029	0.495818	1.09699	61	Padi2/Cyp7b1/Crhbp/Abhd2/Adipor1/Sstr2/Kdm4c/Rbfox2/Lats1/Appl2/Pde3a/Carm1/Tmf1/Calcoco1/Klf9/Crh/Nr1d1/Jak2/Taf7/Mapk1/Sst	HORMONE-MEDIATED SIGNALING PATHWAY	GOBP	GO:0009755	21	0.344262
PEPTIDE HORMONE METABOLISM%REACTOME DATABASE ID RELEASE 81%2980736	0.252747	0.662278	0.0785029	0.5045	1.10413	50	Enpep/Grp/Myrip/Agt/Pcsk1/Mme/Bche/Gnb1/Pla2g7/Pomc/Anpep/Ace2/Pcsk2/Ctsz/Klf4	PEPTIDE HORMONE METABOLISM	REACTOME DATABASE ID RELEASE 81	2980736	15	0.3
REGULATION OF FIBROBLAST GROWTH FACTOR RECEPTOR SIGNALING PATHWAY%GOBP%GO:0040036	0.252747	0.662278	0.0785029	0.561033	1.15716	16	Itgb1/Ngfr/Spry4/Wnt4	REGULATION OF FIBROBLAST GROWTH FACTOR RECEPTOR SIGNALING PATHWAY	GOBP	GO:0040036	4	0.25
REGULATION OF OSTEOCLAST DIFFERENTIATION%GOBP%GO:0045670	0.252747	0.662278	0.0785029	0.520062	1.12206	37	Sfrp1/Ca2/Inpp5d/Tnfaip6/Fbxw7/Csf1r/Slc9b2	REGULATION OF OSTEOCLAST DIFFERENTIATION	GOBP	GO:0045670	7	0.189189
CLATHRIN-DEPENDENT ENDOCYTOSIS%GOBP%GO:0072583	0.253746	0.662936	0.0782955	0.524609	1.12462	31	Siglec1/Reps1/Ap2m1/Magi2/Slc9b2/Fcho1/Sgip1/Fchsd2	CLATHRIN-DEPENDENT ENDOCYTOSIS	GOBP	GO:0072583	8	0.258065
EPITHELIAL CELL MIGRATION%GOBP%GO:0010631	0.253746	0.662936	0.0782955	0.489747	1.08699	70	Gpld1/Kit/Cdh5/Itgb1/S100a9/Cxcl12/Mmrn2/Col18a1/Rab13/Myh9/Itgb2/Coro1a/Pxn/Plxnd1/Paxip1/Apoa1/Coro1b/Lemd3/Ptp4a3/Arsb/Smad4/Kank2/Abl1/Irs2/Ephb4/Nos3	EPITHELIAL CELL MIGRATION	GOBP	GO:0010631	26	0.371429
EPITHELIUM MIGRATION%GOBP%GO:0090132	0.253746	0.662936	0.0782955	0.489747	1.08699	70	Gpld1/Kit/Cdh5/Itgb1/S100a9/Cxcl12/Mmrn2/Col18a1/Rab13/Myh9/Itgb2/Coro1a/Pxn/Plxnd1/Paxip1/Apoa1/Coro1b/Lemd3/Ptp4a3/Arsb/Smad4/Kank2/Abl1/Irs2/Ephb4/Nos3	EPITHELIUM MIGRATION	GOBP	GO:0090132	26	0.371429
PHAGOCYTOSIS, ENGULFMENT%GOBP%GO:0006911	0.253746	0.662936	0.0782955	0.524157	1.12365	31	Gsn/Megf10/Fcgr2/Xkr6/Myh9/Itgb2/Itgam/Rhobtb2/Rhot1/Ighg1/Gulp1/Fcer1g/Fcgr1/Xkr7/Sh3bp1/Aif1	PHAGOCYTOSIS, ENGULFMENT	GOBP	GO:0006911	16	0.516129
POSITIVE REGULATION OF CELL SIZE%GOBP%GO:0045793	0.253746	0.662936	0.0782955	0.560836	1.15675	16	Rapgef3/Cdk4/Ep300/Ogt/Rb1cc1	POSITIVE REGULATION OF CELL SIZE	GOBP	GO:0045793	5	0.3125
BIOGENIC AMINE METABOLIC PROCESS%GOBP%GO:0006576	0.254745	0.662936	0.0780892	0.501684	1.09838	51	Hdac6/Abhd4/Dao/Maoa/Hnmt/Gde1/Dhps/Gpr37/Slc6a3/Rnf180/Th/Sms/Myo5a/Paox/Sat2/Srm/Dbh/Ndufs4/Hprt1/Maob/Sult1a1/Slc1a1/Gcdh/Chka/Trh/Moxd1/Ednra/Tgfb2	BIOGENIC AMINE METABOLIC PROCESS	GOBP	GO:0006576	28	0.54902
DEVELOPMENTAL GROWTH INVOLVED IN MORPHOGENESIS%GOBP%GO:0060560	0.254745	0.662936	0.0780892	0.475009	1.07247	112	Tnc/Sfrp1/Hdac6/Cadm1/Bdnf/Epb41l5/Itgb1/Slit1/Cdh4/Csf1r/Ndel1/Lamb2/Ulk1/Dvl1/Nin/Yap1/Rdh10/Sema7a/Postn/Tnr/Sema3f/S1pr1/Nfix/Wasf1/Plxna1/Sema4f/Smo/Flrt3/Ddr1/Ptk7/Bcan/Ulk2	DEVELOPMENTAL GROWTH INVOLVED IN MORPHOGENESIS	GOBP	GO:0060560	32	0.285714
FOCAL ADHESION ASSEMBLY%GOBP%GO:0048041	0.254745	0.662936	0.0780892	0.536428	1.13444	24	Itga2/Tesk2/Dlc1/Actn2/Cttn/Pxn/Fermt2/Cdh11/Peak1/Actn3/Arhgap6/Taok2/Rcc2	FOCAL ADHESION ASSEMBLY	GOBP	GO:0048041	13	0.541667
GLYCEROLIPIDS AND GLYCEROPHOSPHOLIPIDS%WIKIPATHWAYS_20240310%WP4345%MUS MUSCULUS	0.254745	0.662936	0.0780892	0.560532	1.15613	16	Pld1/Etnk1/Pcyt1a/Pisd/Crls1/Gpam/Cds1	GLYCEROLIPIDS AND GLYCEROPHOSPHOLIPIDS	WIKIPATHWAYS_20240310	WP4345	7	0.4375
GLYCEROLIPIDS AND GLYCEROPHOSPHOLIPIDS%WIKIPATHWAYS_20240310%WP5296%MUS MUSCULUS	0.254745	0.662936	0.0780892	0.560532	1.15613	16	Pld1/Etnk1/Pcyt1a/Pisd/Crls1/Gpam/Cds1	GLYCEROLIPIDS AND GLYCEROPHOSPHOLIPIDS	WIKIPATHWAYS_20240310	WP5296	7	0.4375
MORPHOGENESIS OF EMBRYONIC EPITHELIUM%GOBP%GO:0016331	0.254745	0.662936	0.0780892	0.476373	1.07386	106	Sfrp1/Aldh1a1/Casp8/Lama5/Epb41l5/Rgma/Cc2d2a/Fzd2/Tctn1/Tgfb1i1/Grsf1/Dvl1/Dlc1/Nup50/Rdh10/Fzd3/Deaf1/Tsc1/Dvl3/Wnt4/Traf6/Kat2a/Ptk7/Enah/Cfl1/Prickle1/Abl1/Stk3/Mthfd1/Cluap1/Aldh1a3/Cobl/Glmn/Mks1/Fgfr2/Sema4c/Sufu/Tsc2/Prkaca/Rps7/Bbs4/Pcdh8/Stk4/Rala/Tgfb2	MORPHOGENESIS OF EMBRYONIC EPITHELIUM	GOBP	GO:0016331	45	0.424528
NEGATIVE REGULATION OF COAGULATION%GOBP%GO:0050819	0.254745	0.662936	0.0780892	0.534715	1.1342	25	Klkb1/Serpine2/Cd9/Tpsab1/Kng1/F2	NEGATIVE REGULATION OF COAGULATION	GOBP	GO:0050819	6	0.24
NEGATIVE REGULATION OF TRANSMEMBRANE TRANSPORT%GOBP%GO:0034763	0.254745	0.662936	0.0780892	0.493089	1.0919	62	Akt2/Grp/Cttnbp2nl/Bin1/Pea15/Fabp5/Prkcb/Oxsr1/Ephb2/Slc43a2/Cav1/Rgs4/Appl2/Stxbp3/Ywhae/Cers1/Ppp3r1/Ank3/Slc30a1/Rem1/Commd1/Irs2/Crbn/Pid1/Vdac1/Agrn/Nedd4l	NEGATIVE REGULATION OF TRANSMEMBRANE TRANSPORT	GOBP	GO:0034763	27	0.435484
RESPONSE TO PROGESTERONE%GOBP%GO:0032570	0.254745	0.662936	0.0780892	0.53863	1.13547	23	Cd38/Abhd2/Abcb1a/Vps54/Cav1/Yap1/Gabrb1	RESPONSE TO PROGESTERONE	GOBP	GO:0032570	7	0.304348
SIGNALING EVENTS MEDIATED BY TCPTP%PATHWAY INTERACTION DATABASE NCI-NATURE CURATED DATA%SIGNALING EVENTS MEDIATED BY TCPTP	0.255744	0.66521	0.077884	0.528595	1.12928	29	Egfr/Itgb1/Grb2/Jak1/Itga1/Csf1r/Stat6	SIGNALING EVENTS MEDIATED BY TCPTP	PATHWAY INTERACTION DATABASE NCI-NATURE CURATED DATA	SIGNALING EVENTS MEDIATED BY TCPTP	7	0.241379
MYOTUBE DIFFERENTIATION%GOBP%GO:0014902	0.256743	0.666179	0.0776799	0.508074	1.10634	45	Casp1/Dock2/Itgb1/Cd9/Jam2/Cntnap1/Dock1/Plekho1/Bcl9/Myh9/Cav2/Ptgfrn/Smo/Xk	MYOTUBE DIFFERENTIATION	GOBP	GO:0014902	14	0.311111
POSITIVE REGULATION OF NERVOUS SYSTEM DEVELOPMENT%GOBP%GO:0051962	0.256743	0.666179	0.0776799	0.453764	1.04821	273	Lyn/Ptprz1/Ptprf/Tpbg/Kit/Hdac6/Bdnf/Tf/Serpine2/Egfr/Bin1/Lrrtm2/Gh1/Clcn2/Ptn/Aspa/Itgb1/Trak1/Cxcl12/Il6st/Vim/Xrcc5/Myrf/Il33/Mme/Cdh4/Slitrk5/Qki/Gfap/Crabp2/Flt1/Ntn1/Csf1r/Hapln3/Ndel1/Ep300/Trpc5/Lrrtm4/Nin/Dbnl/Ephb2/Nrxn1/Eef2k/Eif2b2/Plxna2/Znf365/Ufl1/Ppp1cc/Ncan/Ilk/Actr2/Sema7a/Fzd3/Plxnd1/Clstn1/Dhx36/Lrrn1/Tbc1d24/Plxna1/Id2/Smo/Cx3cl1/Flrt3/Gjc2/Xrcc6/Caprin1/Cux1/Enpp2/Bcan/Slc30a1	POSITIVE REGULATION OF NERVOUS SYSTEM DEVELOPMENT	GOBP	GO:0051962	70	0.25641
REGULATION OF EXTRINSIC APOPTOTIC SIGNALING PATHWAY IN ABSENCE OF LIGAND%GOBP%GO:2001239	0.256743	0.666179	0.0776799	0.537238	1.13254	23	Eya4/Ctnna1/Ripk1/Fyn/Fgfr1/Unc5b	REGULATION OF EXTRINSIC APOPTOTIC SIGNALING PATHWAY IN ABSENCE OF LIGAND	GOBP	GO:2001239	6	0.26087
REGULATION OF GLUCOSE TRANSMEMBRANE TRANSPORT%GOBP%GO:0010827	0.256743	0.666179	0.0776799	0.500573	1.09808	53	Aoc3/Akt2/Ocln/Yes1/Gh1/Pea15/Stxbp4/Fabp5/Prkcb/Appl2/Stxbp3/C3/Cers1/C2cd5/Irs2/Pid1/Rap1a/Met/Rnasel/Ak1/Sh2b2/Aspscr1/Ednra/Repin1	REGULATION OF GLUCOSE TRANSMEMBRANE TRANSPORT	GOBP	GO:0010827	24	0.45283
REGULATION OF PURINE NUCLEOTIDE METABOLIC PROCESS%GOBP%GO:1900542	0.256743	0.666179	0.0776799	0.498522	1.09798	56	Zbtb20/Hsd11b1/Pdk1/P2rx7/Htr2a/Ep300/Bcl2l1/Slc4a1/Me2/Eif6/Jmjd8/Psen1/Ogt/Lacc1/Dnajc30/Slc2a6/Cbfa2t3/Pgam1/Sik2/Pid1/Actn3/Ppp2ca/Entpd1/Ndufc2	REGULATION OF PURINE NUCLEOTIDE METABOLIC PROCESS	GOBP	GO:1900542	24	0.428571
ADP SIGNALLING THROUGH P2Y PURINOCEPTOR 1%REACTOME DATABASE ID RELEASE 81%418592	0.257742	0.666493	0.0774768	0.547552	1.14344	20	Gngt2/Gng11/Gng12/Gnb1/Gnb2/Gnb4/Gng3/Pla2g4a/Gng13/Gnb5	ADP SIGNALLING THROUGH P2Y PURINOCEPTOR 1	REACTOME DATABASE ID RELEASE 81	418592	10	0.5
LUNG MORPHOGENESIS%GOBP%GO:0060425	0.257742	0.666493	0.0774768	0.51926	1.12033	37	Tnc/Ctsh/Lama1/Yap1/Rdh10/Ctsz/Plod3/Id1/Ap3b1/Mapk1/Hmga1/Tmem67/Mapk8ip3/Fgfr2/Ctsl/Foxp2	LUNG MORPHOGENESIS	GOBP	GO:0060425	16	0.432432
NEGATIVE REGULATION OF T CELL PROLIFERATION%GOBP%GO:0042130	0.257742	0.666493	0.0774768	0.531788	1.13101	27	Lgals9/Pawr/Cd44/Prnp/Arg2/Cd276/Ptpn6/Cblb/Rc3h1/Ceacam1/Tnfrsf21/Glmn/Pten/Tsc2	NEGATIVE REGULATION OF T CELL PROLIFERATION	GOBP	GO:0042130	14	0.518519
NUCLEOTIDE CATABOLISM%REACTOME%R-HSA-8956319.4	0.257742	0.666493	0.0774768	0.536707	1.13142	23	Upp1/Dnph1/Dpyd/Nt5e/Pnp	NUCLEOTIDE CATABOLISM	REACTOME	R-HSA-8956319.4	5	0.217391
RAC 1 CELL MOTILITY SIGNALING PATHWAY%SMPDB%SMP0063795	0.257742	0.666493	0.0774768	0.560575	1.16171	17	Pld1/Mylk/Arfip2/Wasf1/Cdk5/Pcna/Cfl1/Cap1/Vav3	RAC 1 CELL MOTILITY SIGNALING PATHWAY	SMPDB	SMP0063795	9	0.529412
REGULATION OF CALCIUM ION TRANSMEMBRANE TRANSPORT%GOBP%GO:1903169	0.257742	0.666493	0.0774768	0.480591	1.07557	91	Lyn/Rgs9/P2rx7/Rapgef3/Bin1/Dbi/Camk2d/Plp1/Pde4d/Fyn/Prnp/Vmp1/Cacna1d/Stim2/Bak1/G6pdx/Fkbp1a/Coro1a/Tmem38b/Cav1/Chd7/Hspa2/Ywhae/Cx3cl1/Sri/Gjc2/F2/Ppp3r1/Rem1/Ptpn6/Abl1/Psen2/Gstm7/Vdac1	REGULATION OF CALCIUM ION TRANSMEMBRANE TRANSPORT	GOBP	GO:1903169	34	0.373626
REGULATION OF EPITHELIAL CELL PROLIFERATION%GOBP%GO:0050678	0.257742	0.666493	0.0774768	0.461333	1.05792	197	Sfrp1/Glul/Rgcc/Gja1/Cyp7b1/Lama5/Vip/Ednrb/Hdac6/Egfr/Il18/Ptn/Cxcl12/Mmrn2/Cdk4/Prl/Col18a1/Lims1/Cd109/Hmox1/Ngfr/Rgn/Fgfr1/Stxbp4/Ecm1/Srsf6/Jun/Cav2/B4galt1/Nfatc1/Cav1/Yap1/Ptprn/Deaf1/Ppp1r16b/Fa2h/Dab2/Scg2/Frs2/Eppk1/Kif3a/Zfp36l1/Smo/Aimp1/Dysf/Klf9/Id1/Nr1d1/Mydgf/Maged1/Dbh/Suz12/Stk3/Irs2/Mdk/Apc/Hsf1/Ceacam1	REGULATION OF EPITHELIAL CELL PROLIFERATION	GOBP	GO:0050678	58	0.294416
ACTIVATION OF GABAB RECEPTORS%REACTOME%R-HSA-991365.6	0.258741	0.666805	0.0772747	0.518638	1.11899	37	Kcnj16/Adcy5/Gngt2/Gng11/Gnai2/Gng12/Gnb1/Gnb2/Gnai3/Adcy8/Gnb4/Kcnj12/Gng3/Kcnj3/Adcy7	ACTIVATION OF GABAB RECEPTORS	REACTOME	R-HSA-991365.6	15	0.405405
DISEASES ASSOCIATED WITH GLYCOSAMINOGLYCAN METABOLISM%REACTOME%R-HSA-3560782.5	0.258741	0.666805	0.0772747	0.527946	1.12481	28	Papss2/Cspg5/Gpc6/Cspg4/Gpc5/B4galt1/Ncan/Hexa/Bcan/Bgn/Agrn/Ext2	DISEASES ASSOCIATED WITH GLYCOSAMINOGLYCAN METABOLISM	REACTOME	R-HSA-3560782.5	12	0.428571
GABA B RECEPTOR ACTIVATION%REACTOME%R-HSA-977444.5	0.258741	0.666805	0.0772747	0.518638	1.11899	37	Kcnj16/Adcy5/Gngt2/Gng11/Gnai2/Gng12/Gnb1/Gnb2/Gnai3/Adcy8/Gnb4/Kcnj12/Gng3/Kcnj3/Adcy7	GABA B RECEPTOR ACTIVATION	REACTOME	R-HSA-977444.5	15	0.405405
NEGATIVE REGULATION OF AXON EXTENSION%GOBP%GO:0030517	0.258741	0.666805	0.0772747	0.516913	1.11902	39	Hdac6/Sema4b/Slit1/Kiaa0319/Ntn1/Map2/Sema3e/Sema7a/Tnr/Sema3f/Sema4f/Dip2b/Ccr5/Cdk5/Sema6a/Sema4c/Mt3/Rtn4r/Actr3/Sema5b/Mag/Slit2	NEGATIVE REGULATION OF AXON EXTENSION	GOBP	GO:0030517	22	0.564103
NEGATIVE REGULATION OF PHOSPHATE METABOLIC PROCESS%GOBP%GO:0045936	0.258741	0.666805	0.0772747	0.460422	1.05615	199	Lyn/Sfrp1/Ocln/Swap70/Cadm1/Lrrk2/Ptprc/Nckap1l/Il18/Ptpn13/Gstp1/Dmtn/Cd109/Ppp4c/Pde4d/Cdkn2d/Cdkn2c/Rgn/Plek/Prnp/Mical1/Cactin/Cdkn1c/Mvp/Hnrnpu/Jun/Bak1/Gbp4/Dvl1/Ephb2/Slc4a1/Lats1/Psen1/Ptprj/Cav1/Hexim1/Mas1/Cdk5rap1/Tmem132c/Prkrip1/Ogt/Ppp1r16b/Sirt2/Nnt/Ywhae/Smo/Chp1/Zbed3/Spred2/Cbfa2t3/Uri1/Suz12/Epm2a/Sik2/Ptpn6/Psen2/Irs2/Smcr8/Apc/Pid1/Ceacam1/Lats2/Iqgap1/Cnksr3/Rgs14/Actn3/Met/Ppp2ca	NEGATIVE REGULATION OF PHOSPHATE METABOLIC PROCESS	GOBP	GO:0045936	68	0.341709
NEGATIVE REGULATION OF PHOSPHORUS METABOLIC PROCESS%GOBP%GO:0010563	0.258741	0.666805	0.0772747	0.460422	1.05615	199	Lyn/Sfrp1/Ocln/Swap70/Cadm1/Lrrk2/Ptprc/Nckap1l/Il18/Ptpn13/Gstp1/Dmtn/Cd109/Ppp4c/Pde4d/Cdkn2d/Cdkn2c/Rgn/Plek/Prnp/Mical1/Cactin/Cdkn1c/Mvp/Hnrnpu/Jun/Bak1/Gbp4/Dvl1/Ephb2/Slc4a1/Lats1/Psen1/Ptprj/Cav1/Hexim1/Mas1/Cdk5rap1/Tmem132c/Prkrip1/Ogt/Ppp1r16b/Sirt2/Nnt/Ywhae/Smo/Chp1/Zbed3/Spred2/Cbfa2t3/Uri1/Suz12/Epm2a/Sik2/Ptpn6/Psen2/Irs2/Smcr8/Apc/Pid1/Ceacam1/Lats2/Iqgap1/Cnksr3/Rgs14/Actn3/Met/Ppp2ca	NEGATIVE REGULATION OF PHOSPHORUS METABOLIC PROCESS	GOBP	GO:0010563	68	0.341709
REGULATION OF LONG-TERM NEURONAL SYNAPTIC PLASTICITY%GOBP%GO:0048169	0.258741	0.666805	0.0772747	0.520663	1.12125	36	Kit/Bdnf/Fcgr2/Agt/Grik2/Ephb2/Rab5a	REGULATION OF LONG-TERM NEURONAL SYNAPTIC PLASTICITY	GOBP	GO:0048169	7	0.194444
BONE MINERALIZATION%GOBP%GO:0030282	0.25974	0.66873	0.0770737	0.520637	1.11931	35	Clec3b/Ptn/Smpd3/Spp1/Icmt/Enpp1/Snx10/Aspn/Axin2/Tmem38b/Nfix	BONE MINERALIZATION	GOBP	GO:0030282	11	0.314286
LOCOMOTOR RHYTHM%GOBP%GO:0045475	0.25974	0.66873	0.0770737	0.565824	1.16159	15	Mup2/Mup1/Kcnd2/Id2/Pten/Ciart/Mapk10	LOCOMOTOR RHYTHM	GOBP	GO:0045475	7	0.466667
ANIMAL ORGAN MATURATION%GOBP%GO:0048799	0.260739	0.66968	0.0768737	0.559705	1.1599	17	Dchs1/Ebp/Enpp1/Snx10/Fat4	ANIMAL ORGAN MATURATION	GOBP	GO:0048799	5	0.294118
EMBRYO IMPLANTATION%GOBP%GO:0007566	0.260739	0.66968	0.0768737	0.532201	1.12887	25	Bsg/Vmp1/Ptgis/Lamb1/Mug1/Ddr1/Klf9/Itgb4/Trim28/Tppp3/Ube2q1/Polr1b/Exoc1/Atr	EMBRYO IMPLANTATION	GOBP	GO:0007566	14	0.56
MYELOID DENDRITIC CELL ACTIVATION%GOBP%GO:0001773	0.260739	0.66968	0.0768737	0.56549	1.1609	15	Dock2/Itgb6/Psen1/Relb/Ltbr/Traf6	MYELOID DENDRITIC CELL ACTIVATION	GOBP	GO:0001773	6	0.4
PROTEIN LOCALIZATION TO GOLGI APPARATUS%GOBP%GO:0034067	0.260739	0.66968	0.0768737	0.543918	1.13949	21	Rab6b/Ift20/Gbp5/Golph3/Arl1/Rab33b/Arl5b/Tmed10/Arl5a/Bicd2	PROTEIN LOCALIZATION TO GOLGI APPARATUS	GOBP	GO:0034067	10	0.47619
REGULATION OF TUBULIN DEACETYLATION%GOBP%GO:0090043	0.260739	0.66968	0.0768737	0.556291	1.15284	18	Hdac6/Bex4/Zzz3/Ep300/Kat2a	REGULATION OF TUBULIN DEACETYLATION	GOBP	GO:0090043	5	0.277778
CARBOHYDRATE PHOSPHORYLATION%GOBP%GO:0046835	0.261738	0.670302	0.0766747	0.552561	1.14923	19	Galk1/Nagk/Hkdc1/Gnptab	CARBOHYDRATE PHOSPHORYLATION	GOBP	GO:0046835	4	0.210526
CARBOHYDRATE TRANSPORT%GOBP%GO:0008643	0.261738	0.670302	0.0766747	0.526724	1.12221	28	Ezr/Smpd3/Enpp1/Slc2a1/Aqp1/Slc26a6/Slc2a8/Tsc1/Slc2a6/Slc23a2/Sgcb/Acacb/Met/Slc45a1/Tsc2/Sh2b2	CARBOHYDRATE TRANSPORT	GOBP	GO:0008643	16	0.571429
CONNECTIVE TISSUE DEVELOPMENT%GOBP%GO:0061448	0.261738	0.670302	0.0766747	0.474029	1.07111	114	Pbxip1/Gpld1/Bmp3/Hmgcs2/Serpinh1/Smpd3/Matn1/Acta2/Cbs/Enpp1/Fgfr1/Mex3c/Ecm1/Ep300/Sh3pxd2b/Sox5/Axin2/Nppc/Snx19	CONNECTIVE TISSUE DEVELOPMENT	GOBP	GO:0061448	19	0.166667
ENDOTHELIAL CELL MIGRATION%GOBP%GO:0043542	0.261738	0.670302	0.0766747	0.502426	1.0996	50	Gpld1/Cdh5/Itgb1/S100a9/Cxcl12/Mmrn2/Col18a1/Rab13/Myh9/Itgb2/Pxn/Plxnd1/Paxip1/Apoa1/Coro1b/Lemd3/Ptp4a3/Abl1/Ephb4/Nos3/Cln3/Prkx/Pten/Pik3r3	ENDOTHELIAL CELL MIGRATION	GOBP	GO:0043542	24	0.48
MICROTUBULE ORGANIZING CENTER LOCALIZATION%GOBP%GO:0061842	0.261738	0.670302	0.0766747	0.53146	1.12729	25	Ezr/Ift20/Ndel1/Nin/Plxna2/Nubp1/Syne2/Pafah1b1/Sema6a/Bicd2/Arpc5/Dync1li2/Sun1	MICROTUBULE ORGANIZING CENTER LOCALIZATION	GOBP	GO:0061842	13	0.52
POST-TRANSLATIONAL MODIFICATION: SYNTHESIS OF GPI-ANCHORED PROTEINS%REACTOME DATABASE ID RELEASE 81%163125	0.261738	0.670302	0.0766747	0.519485	1.11601	34	Gpld1/Pigt/Art3/Cd109/Lsamp/Pyurf/Lypd1/Cntn5	POST-TRANSLATIONAL MODIFICATION: SYNTHESIS OF GPI-ANCHORED PROTEINS	REACTOME DATABASE ID RELEASE 81	163125	8	0.235294
CELLULAR RESPONSE TO IONIZING RADIATION%GOBP%GO:0071479	0.263736	0.672825	0.0762797	0.519042	1.11776	36	Sfrp1/Grb2/Xrcc5/Rad9a/Swi5/Itgb6/Bcl2l1/Yap1/Rad1/Hus1/Cryab/Xrcc6	CELLULAR RESPONSE TO IONIZING RADIATION	GOBP	GO:0071479	12	0.333333
DETERMINATION OF BILATERAL SYMMETRY%GOBP%GO:0009855	0.263736	0.672825	0.0762797	0.491264	1.08921	66	Eng/Gja1/Acvr2a/Cc2d2a/Dpcd/Acvr1/Dvl1/Cep290/Psen1/Galnt11/Cfap45/Kif3a/Smo/Arl13b/Smad2	DETERMINATION OF BILATERAL SYMMETRY	GOBP	GO:0009855	15	0.227273
EXTRA-NUCLEAR ESTROGEN SIGNALING%REACTOME DATABASE ID RELEASE 81%9009391	0.263736	0.672825	0.0762797	0.504668	1.10226	49	Akt2/Egfr/Gngt2/Gng11/Gnai2/Gng12/Gnb1/Gnb2/Cav2/Cav1/Gnai3	EXTRA-NUCLEAR ESTROGEN SIGNALING	REACTOME DATABASE ID RELEASE 81	9009391	11	0.22449
MYELIN ASSEMBLY%GOBP%GO:0032288	0.263736	0.672825	0.0762797	0.534828	1.12745	23	Cntn1/Cd9/Ugt8/Cntnap1/Mtmr2/Ilk/Fig4/Abca2/Ercc2/Itgb4/Tenm4	MYELIN ASSEMBLY	GOBP	GO:0032288	11	0.478261
REGULATION OF CATECHOLAMINE SECRETION%GOBP%GO:0050433	0.263736	0.672825	0.0762797	0.50815	1.1039	43	Syt13/Ptgs1/Cxcl12/Agt/Htr2a/Dtnbp1/Syt17/Prkcb/Npy2r/Grm2/Plcd1/Myo5a/Crh/Syt7/Syt10/Syt5/Entpd1	REGULATION OF CATECHOLAMINE SECRETION	GOBP	GO:0050433	17	0.395349
REGULATION OF STRESS-ACTIVATED MAPK CASCADE%GOBP%GO:0032872	0.263736	0.672825	0.0762797	0.529349	1.12583	27	Mid1/Gstp1/Igfbp6/Taok3/Hmgcr/Card9	REGULATION OF STRESS-ACTIVATED MAPK CASCADE	GOBP	GO:0032872	6	0.222222
RESPONSE TO COCAINE%GOBP%GO:0042220	0.263736	0.672825	0.0762797	0.5054	1.10088	46	Bdnf/Crhbp/Slc1a3/Cacng4/Htr2a/Myrf/Hnmt/Fadd/Slc6a3/Grm2/Elavl4	RESPONSE TO COCAINE	GOBP	GO:0042220	11	0.23913
SPECIFICATION OF SYMMETRY%GOBP%GO:0009799	0.263736	0.672825	0.0762797	0.491264	1.08921	66	Eng/Gja1/Acvr2a/Cc2d2a/Dpcd/Acvr1/Dvl1/Cep290/Psen1/Galnt11/Cfap45/Kif3a/Smo/Arl13b/Smad2	SPECIFICATION OF SYMMETRY	GOBP	GO:0009799	15	0.227273
FIBROBLAST GROWTH FACTOR RECEPTOR SIGNALING PATHWAY%GOBP%GO:0008543	0.264735	0.673396	0.0760837	0.524609	1.12373	30	Grb2/Ngfr/Enpp1/Fgfr1/Frs2/Fat4/Frs3/Flrt3/Wnt4/Rhod/Ndst1/Cep57/Iqgap1/Fgfr2	FIBROBLAST GROWTH FACTOR RECEPTOR SIGNALING PATHWAY	GOBP	GO:0008543	14	0.466667
LIPOPROTEIN BIOSYNTHETIC PROCESS%GOBP%GO:0042158	0.264735	0.673396	0.0760837	0.511277	1.10941	41	Glul/Pigt/Lcat/Porcn/Apob/Pyurf/Zdhhc2/Apoa1/Zdhhc9/Zdhhc6/Dpm1	LIPOPROTEIN BIOSYNTHETIC PROCESS	GOBP	GO:0042158	11	0.268293
MAINTENANCE OF PROTEIN LOCATION IN CELL%GOBP%GO:0032507	0.264735	0.673396	0.0760837	0.502951	1.09732	47	Gsn/Gja1/Pkp2/Hdac3/Scin/Golph3/Hnrnpu/Os9/Twf1/Cav1/Ankrd13c/Ank3/Rer1/Cdk5/Mprip/Tmsb4x/Txn/Rit2/Hspa5/Sun1/Ccdc88a/Bbs4	MAINTENANCE OF PROTEIN LOCATION IN CELL	GOBP	GO:0032507	22	0.468085
POSITIVE REGULATION OF NITRIC OXIDE BIOSYNTHETIC PROCESS%GOBP%GO:0045429	0.264735	0.673396	0.0760837	0.529305	1.12573	27	Akt2/Clu/Smpd3/Ddah1/Agt/Itgb2/Icam1/Klf4/Jak2	POSITIVE REGULATION OF NITRIC OXIDE BIOSYNTHETIC PROCESS	GOBP	GO:0045429	9	0.333333
T CELL RECEPTOR SIGNALING PATHWAY%SMPDB%SMP0120959	0.264735	0.673396	0.0760837	0.542668	1.13687	21	Grb2/Fyn/Prkcb/Syk/Jun	T CELL RECEPTOR SIGNALING PATHWAY	SMPDB	SMP0120959	5	0.238095
APOPTOTIC EXECUTION PHASE%REACTOME DATABASE ID RELEASE 81%75153	0.265734	0.673396	0.0758887	0.51948	1.11682	35	Gsn/Casp8/Vim/Dbnl/Tjp1	APOPTOTIC EXECUTION PHASE	REACTOME DATABASE ID RELEASE 81	75153	5	0.142857
CERAMIDE METABOLIC PROCESS%GOBP%GO:0006672	0.265734	0.673396	0.0758887	0.501602	1.09779	50	P2rx7/Smpd3/Galc/Ugt8/B4galt3/Cln8/Sptlc1/Ormdl3/Elovl1/St8sia4/Asah2/Fa2h/B4galnt1/Samd8/Smpd2/Cers6/Hexa/Cers1/Abca2/Cerk/B4galt4/B3galt2	CERAMIDE METABOLIC PROCESS	GOBP	GO:0006672	22	0.44
DEFECTIVE HOMOLOGOUS RECOMBINATION REPAIR (HRR) DUE TO BRCA2 LOSS OF FUNCTION%REACTOME DATABASE ID RELEASE 81%9701190	0.265734	0.673396	0.0758887	0.557976	1.15632	17	Rfc5/Rfc3/Rad9a/Rad1/Hus1/Rfc4/Rad50/Rad17/Rpa2	DEFECTIVE HOMOLOGOUS RECOMBINATION REPAIR (HRR) DUE TO BRCA2 LOSS OF FUNCTION	REACTOME DATABASE ID RELEASE 81	9701190	9	0.529412
DISEASES OF DNA DOUBLE-STRAND BREAK REPAIR%REACTOME DATABASE ID RELEASE 81%9675136	0.265734	0.673396	0.0758887	0.557976	1.15632	17	Rfc5/Rfc3/Rad9a/Rad1/Hus1/Rfc4/Rad50/Rad17/Rpa2	DISEASES OF DNA DOUBLE-STRAND BREAK REPAIR	REACTOME DATABASE ID RELEASE 81	9675136	9	0.529412
HEART TRABECULA MORPHOGENESIS%GOBP%GO:0061384	0.265734	0.673396	0.0758887	0.546161	1.14054	20	Eng/Nfatc1/Fkbp1a/S1pr1/Chd7/Fhl2	HEART TRABECULA MORPHOGENESIS	GOBP	GO:0061384	6	0.3
HOMOLOGOUS DNA PAIRING AND STRAND EXCHANGE%REACTOME%R-HSA-5693579.5	0.265734	0.673396	0.0758887	0.557976	1.15632	17	Rfc5/Rfc3/Rad9a/Rad1/Hus1/Rfc4/Rad50/Rad17/Rpa2	HOMOLOGOUS DNA PAIRING AND STRAND EXCHANGE	REACTOME	R-HSA-5693579.5	9	0.529412
IMPAIRED BRCA2 BINDING TO RAD51%REACTOME DATABASE ID RELEASE 81%9709570	0.265734	0.673396	0.0758887	0.557976	1.15632	17	Rfc5/Rfc3/Rad9a/Rad1/Hus1/Rfc4/Rad50/Rad17/Rpa2	IMPAIRED BRCA2 BINDING TO RAD51	REACTOME DATABASE ID RELEASE 81	9709570	9	0.529412
PRESYNAPTIC PHASE OF HOMOLOGOUS DNA PAIRING AND STRAND EXCHANGE%REACTOME%R-HSA-5693616.6	0.265734	0.673396	0.0758887	0.557976	1.15632	17	Rfc5/Rfc3/Rad9a/Rad1/Hus1/Rfc4/Rad50/Rad17/Rpa2	PRESYNAPTIC PHASE OF HOMOLOGOUS DNA PAIRING AND STRAND EXCHANGE	REACTOME	R-HSA-5693616.6	9	0.529412
REGULATION OF MEMBRANE DEPOLARIZATION%GOBP%GO:0003254	0.265734	0.673396	0.0758887	0.519125	1.11523	34	Gja1/Lrrk2/P2rx7/Ngfr/Myoc/Cacna1d/Rbfox2/Ptpn3/Gclm/Ank3/Rangrf/Gclc/Alb/Abcd1/Hcn4/Hcn1/Got1/Scn2b/Parp1/Alox12/Hcn3/Scn3b	REGULATION OF MEMBRANE DEPOLARIZATION	GOBP	GO:0003254	22	0.647059
NEGATIVE REGULATION OF PRODUCTION OF MOLECULAR MEDIATOR OF IMMUNE RESPONSE%GOBP%GO:0002701	0.266733	0.674962	0.0756946	0.563583	1.15699	15	Fcgr2/Nlrx1/Hmox1/Il33/Apoa1	NEGATIVE REGULATION OF PRODUCTION OF MOLECULAR MEDIATOR OF IMMUNE RESPONSE	GOBP	GO:0002701	5	0.333333
NETRIN-1 SIGNALING%REACTOME DATABASE ID RELEASE 81%373752	0.266733	0.674962	0.0756946	0.514891	1.11237	38	Ezr/Rgma/Slit1/Dock1/Ntn1/Unc5b/Trpc5/Wasl/Rgmb	NETRIN-1 SIGNALING	REACTOME DATABASE ID RELEASE 81	373752	9	0.236842
REGULATION OF ASTROCYTE DIFFERENTIATION%GOBP%GO:0048710	0.266733	0.674962	0.0756946	0.529655	1.12347	25	Serpine2/Bin1/Il6st/Qki/Csf1r/Ldlr/Id2/F2/Nr1d1/Dab1	REGULATION OF ASTROCYTE DIFFERENTIATION	GOBP	GO:0048710	10	0.4
REGULATION OF INFLAMMASOME-MEDIATED SIGNALING PATHWAY%GOBP%GO:0141085	0.267732	0.677168	0.0755015	0.541871	1.1352	21	Plcg2/Myd88/Gbp5/Sirt2/Mark4/Ppp2ca/Prkd1/Mavs/Gbp2	REGULATION OF INFLAMMASOME-MEDIATED SIGNALING PATHWAY	GOBP	GO:0141085	9	0.428571
BETA3 INTEGRIN CELL SURFACE INTERACTIONS%PATHWAY INTERACTION DATABASE NCI-NATURE CURATED DATA%BETA3 INTEGRIN CELL SURFACE INTERACTIONS	0.268731	0.678081	0.0753094	0.528552	1.12413	27	Tnc/Spp1/Lamc1/Lamb1/Col4a1/Lama4	BETA3 INTEGRIN CELL SURFACE INTERACTIONS	PATHWAY INTERACTION DATABASE NCI-NATURE CURATED DATA	BETA3 INTEGRIN CELL SURFACE INTERACTIONS	6	0.222222
BRANCHED-CHAIN AMINO ACID CATABOLISM%REACTOME DATABASE ID RELEASE 81%70895	0.268731	0.678081	0.0753094	0.541255	1.13391	21	Aldh6a1/Bckdhb/Ppm1k/Bckdha/Hibch/Dbt/Acadsb/Echs1	BRANCHED-CHAIN AMINO ACID CATABOLISM	REACTOME DATABASE ID RELEASE 81	70895	8	0.380952
POSITIVE REGULATION OF MYELOID LEUKOCYTE DIFFERENTIATION%GOBP%GO:0002763	0.268731	0.678081	0.0753094	0.517835	1.11009	31	Ca2/Ripk1/Fadd/Csf1r/Hcls1/Slc9b2/Jun/Itgam/Id2/Zfp36l1/Traf6/Hax1/Tesc	POSITIVE REGULATION OF MYELOID LEUKOCYTE DIFFERENTIATION	GOBP	GO:0002763	13	0.419355
THROMBIN SIGNALLING THROUGH PROTEINASE ACTIVATED RECEPTORS (PARS)%REACTOME DATABASE ID RELEASE 81%456926	0.268731	0.678081	0.0753094	0.528634	1.1213	25	Gngt2/Gng11/Gng12/Gnb1/Gnb2/Gnb4/F2/Mapk1/Gng3	THROMBIN SIGNALLING THROUGH PROTEINASE ACTIVATED RECEPTORS (PARS)	REACTOME DATABASE ID RELEASE 81	456926	9	0.36
TRIGLYCERIDE METABOLIC PROCESS%GOBP%GO:0006641	0.268731	0.678081	0.0753094	0.518606	1.11494	35	Cat/Cpt1a/Dbi/Il6st/Apob/Cav1/Lpin2/Gpam/Acsl4/Gk5	TRIGLYCERIDE METABOLIC PROCESS	GOBP	GO:0006641	10	0.285714
POSITIVE REGULATION OF SYNAPTIC TRANSMISSION%GOBP%GO:0050806	0.26973	0.679956	0.0751182	0.466365	1.06113	142	Pde9a/Glul/Hdac6/Serpine2/Egfr/Lrrtm2/Dbi/Slc1a3/Ca2/Cacng4/Ngfr/Mme/Enpp1/Gfap/Cacng7/Hmgcr/Dtnbp1/Crtc1/Grik2/Adora1/Cacna1d/Cacng8/Bcl2l1/Rasgrf2/Ephb2/Nrxn1/Lama2/Psen1/Cacng5/Slc8a2/Clstn1/Zdhhc2/Tnr/Gpr158/Adcy8/Gria2/Adra1a/Shank2/Crh/Lgi1/Cacng3/Igsf11/Mapk1/Cpeb3/Stx3/Cckbr/Adcyap1/Cacna1b/Lrrtm1/Rgs14/Kctd13/Lgmn/Zdhhc3/Rims3/Slc1a1/Pten/Shisa7/Vamp2/Tacr1/Ror2	POSITIVE REGULATION OF SYNAPTIC TRANSMISSION	GOBP	GO:0050806	60	0.422535
POSITIVE REGULATION OF SYNAPTIC VESICLE RECYCLING%GOBP%GO:1903423	0.26973	0.679956	0.0751182	0.557353	1.14957	16	Lrrk2/Ap2m1/Bcl2l1	POSITIVE REGULATION OF SYNAPTIC VESICLE RECYCLING	GOBP	GO:1903423	3	0.1875
ACTIVATION OF G PROTEIN GATED POTASSIUM CHANNELS%REACTOME DATABASE ID RELEASE 81%1296041	0.270729	0.680215	0.0749279	0.527483	1.11886	25	Kcnj16/Gngt2/Gng11/Gng12/Gnb1/Gnb2/Gnb4/Kcnj12/Gng3/Kcnj3	ACTIVATION OF G PROTEIN GATED POTASSIUM CHANNELS	REACTOME DATABASE ID RELEASE 81	1296041	10	0.4
CELLULAR ALDEHYDE METABOLIC PROCESS%GOBP%GO:0006081	0.270729	0.680215	0.0749279	0.497326	1.0932	54	Aldh3b1/Slc25a10/Ednrb/Hoga1/Idh2/Idh1/Esd/Akr1b8/Shpk	CELLULAR ALDEHYDE METABOLIC PROCESS	GOBP	GO:0006081	9	0.166667
G PROTEIN GATED POTASSIUM CHANNELS%REACTOME%R-HSA-1296059.4	0.270729	0.680215	0.0749279	0.527483	1.11886	25	Kcnj16/Gngt2/Gng11/Gng12/Gnb1/Gnb2/Gnb4/Kcnj12/Gng3/Kcnj3	G PROTEIN GATED POTASSIUM CHANNELS	REACTOME	R-HSA-1296059.4	10	0.4
HEART LOOPING%GOBP%GO:0001947	0.270729	0.680215	0.0749279	0.516781	1.1102	34	Eng/Gja1/Dvl1/Psen1/Kif3a/Smo/Arl13b/Mical2/Cluap1	HEART LOOPING	GOBP	GO:0001947	9	0.264706
INHIBITION OF VOLTAGE GATED CA2+ CHANNELS VIA GBETA GAMMA SUBUNITS%REACTOME DATABASE ID RELEASE 81%997272	0.270729	0.680215	0.0749279	0.527483	1.11886	25	Kcnj16/Gngt2/Gng11/Gng12/Gnb1/Gnb2/Gnb4/Kcnj12/Gng3/Kcnj3	INHIBITION OF VOLTAGE GATED CA2+ CHANNELS VIA GBETA GAMMA SUBUNITS	REACTOME DATABASE ID RELEASE 81	997272	10	0.4
NEGATIVE REGULATION OF AMINE TRANSPORT%GOBP%GO:0051953	0.270729	0.680215	0.0749279	0.535772	1.1281	22	Npy5r/Ptgs1/Htr1a/Adora1/Slc43a2/Rgs4/Myo5a/Crh	NEGATIVE REGULATION OF AMINE TRANSPORT	GOBP	GO:0051953	8	0.363636
TETRAPYRROLE METABOLIC PROCESS%GOBP%GO:0033013	0.270729	0.680215	0.0749279	0.513222	1.10876	38	Mmab/Hmox1/Ireb2/Alas1/Spta1/Blvrb/Tmem14c/Cpox/Abcb6/Cox10/Abcd4/Urod/Blvra/Iba57/Mmachc	TETRAPYRROLE METABOLIC PROCESS	GOBP	GO:0033013	15	0.394737
AMINO ACID TRANSPORT ACROSS THE PLASMA MEMBRANE%REACTOME DATABASE ID RELEASE 81%352230	0.271728	0.680473	0.0747385	0.549307	1.14246	19	Slc7a11/Slc3a2/Slc43a2/Slc36a2/Slc6a20a/Slc7a3	AMINO ACID TRANSPORT ACROSS THE PLASMA MEMBRANE	REACTOME DATABASE ID RELEASE 81	352230	6	0.315789
DNA STRAND ELONGATION%REACTOME%R-HSA-69190.4	0.271728	0.680473	0.0747385	0.561656	1.15303	15	Rfc5/Rfc3/Rfc4/Mcm4/Mcm3/Pcna/Pold2/Rpa2/Lig1	DNA STRAND ELONGATION	REACTOME	R-HSA-69190.4	9	0.6
MEMBRANE LIPID METABOLIC PROCESS%GOBP%GO:0006643	0.271728	0.680473	0.0747385	0.473753	1.06831	108	Gpld1/Smpdl3b/Kit/Pigt/P2rx7/Smpd3/Serinc1/Galc/Ugt8/B4galt3/Kdsr/Cln8/Vps54/Elovl7/Sptlc1/Pyurf/Ormdl3/Elovl4/St8sia5/Elovl5/Th/Elovl1/St8sia4/Asah2/Fa2h/Abca8a/B4galnt1/Samd8/Smpd2/Cers6/St3gal4/Hexa/Cers1/Enpp2/Abca2/Dpm1/Cerk/Crem/B4galt4/Fut9	MEMBRANE LIPID METABOLIC PROCESS	GOBP	GO:0006643	40	0.37037
NEGATIVE REGULATION OF INSULIN SECRETION%GOBP%GO:0046676	0.271728	0.680473	0.0747385	0.518633	1.11375	33	Sfrp1/Mup2/Mup1/Pde4c/Hmgcr/Vsnl1	NEGATIVE REGULATION OF INSULIN SECRETION	GOBP	GO:0046676	6	0.181818
REGULATION OF NLRP3 INFLAMMASOME COMPLEX ASSEMBLY%GOBP%GO:1900225	0.271728	0.680473	0.0747385	0.544257	1.13656	20	Plcg2/Myd88/Gbp5/Sirt2/Mark4/Ppp2ca/Prkd1/Mavs	REGULATION OF NLRP3 INFLAMMASOME COMPLEX ASSEMBLY	GOBP	GO:1900225	8	0.4
REGULATION OF NUCLEOTIDE METABOLIC PROCESS%GOBP%GO:0006140	0.271728	0.680473	0.0747385	0.493496	1.08731	57	Zbtb20/Hsd11b1/Pdk1/P2rx7/Htr2a/Ep300/Bcl2l1/Slc4a1/Me2/Eif6/Jmjd8/Psen1/Ogt/Lacc1/Dnajc30/Slc2a6/Cbfa2t3/Pgam1/Sik2/Pid1/Actn3/Ppp2ca/Entpd1/Ndufc2	REGULATION OF NUCLEOTIDE METABOLIC PROCESS	GOBP	GO:0006140	24	0.421053
RETINOL METABOLIC PROCESS%GOBP%GO:0042572	0.271728	0.680473	0.0747385	0.534849	1.12616	22	Aldh1a1/Rdh5/Rdh12/Retsat/Akr1b8/Rdh10/Rdh11/Dhrs7/Rbp1/Aldh1a3/Dhrs3/Rdh13	RETINOL METABOLIC PROCESS	GOBP	GO:0042572	12	0.545455
L-GLUTAMATE IMPORT%GOBP%GO:0051938	0.272727	0.681369	0.0745501	0.526542	1.11986	27	Slc7a11/Kcnj8/Slc1a3/Cln8/Vps54/Psen1/Slc25a18	L-GLUTAMATE IMPORT	GOBP	GO:0051938	7	0.259259
REGULATION OF CELLULAR RESPONSE TO VASCULAR ENDOTHELIAL GROWTH FACTOR STIMULUS%GOBP%GO:1902547	0.272727	0.681369	0.0745501	0.561546	1.15281	15	Itgb1/Cd63/Myo1c/Ptp4a3	REGULATION OF CELLULAR RESPONSE TO VASCULAR ENDOTHELIAL GROWTH FACTOR STIMULUS	GOBP	GO:1902547	4	0.266667
REGULATION OF RAC PROTEIN SIGNAL TRANSDUCTION%GOBP%GO:0035020	0.272727	0.681369	0.0745501	0.525279	1.11617	26	Lrp4/Dock2/Camk2d/Ogt/Ssx2ip/Agrn/Crk/Arf6/Rasgrf1	REGULATION OF RAC PROTEIN SIGNAL TRANSDUCTION	GOBP	GO:0035020	9	0.346154
REGULATION OF VASCULAR ENDOTHELIAL GROWTH FACTOR SIGNALING PATHWAY%GOBP%GO:1900746	0.272727	0.681369	0.0745501	0.561546	1.15281	15	Itgb1/Cd63/Myo1c/Ptp4a3	REGULATION OF VASCULAR ENDOTHELIAL GROWTH FACTOR SIGNALING PATHWAY	GOBP	GO:1900746	4	0.266667
SIGNAL AMPLIFICATION%REACTOME DATABASE ID RELEASE 81%392518	0.272727	0.681369	0.0745501	0.524917	1.1154	26	Gngt2/Gng11/Gnai2/Gng12/Gnb1/Gnb2/Gnai3/Gnb4	SIGNAL AMPLIFICATION	REACTOME DATABASE ID RELEASE 81	392518	8	0.307692
AXON GUIDANCE MEDIATED BY NETRIN%PANTHER PATHWAY%P00009	0.273726	0.682582	0.0743625	0.534472	1.12537	22	Plcg2/Ntn1/Unc5b/Pik3cd	AXON GUIDANCE MEDIATED BY NETRIN	PANTHER PATHWAY	P00009	4	0.181818
FATTY ACYL-COA BIOSYNTHESIS%REACTOME DATABASE ID RELEASE 81%75105	0.273726	0.682582	0.0743625	0.524715	1.11497	26	Acsbg1/Acsf3/Elovl7/Slc27a3/Elovl4/Acsl3/Elovl5/Elovl1/Acsl4/Fasn/Hsd17b12/Hsd17b8/Hacd2/Cbr4/Morc2a/Elovl2	FATTY ACYL-COA BIOSYNTHESIS	REACTOME DATABASE ID RELEASE 81	75105	16	0.615385
NEGATIVE REGULATION OF PROTEIN SERINE/THREONINE KINASE ACTIVITY%GOBP%GO:0071901	0.273726	0.682582	0.0743625	0.52413	1.11373	26	Lyn/Gstp1/Lats1/Ptprj/Hexim1/Cdk5rap1	NEGATIVE REGULATION OF PROTEIN SERINE/THREONINE KINASE ACTIVITY	GOBP	GO:0071901	6	0.230769
NEGATIVE REGULATION OF SMOOTH MUSCLE CELL MIGRATION%GOBP%GO:0014912	0.273726	0.682582	0.0743625	0.539998	1.13127	21	Abhd2/Gstp1/Myh9/Igfbp5/Cav1/Ilk/Coro1b	NEGATIVE REGULATION OF SMOOTH MUSCLE CELL MIGRATION	GOBP	GO:0014912	7	0.333333
DIRECT P53 EFFECTORS%PATHWAY INTERACTION DATABASE NCI-NATURE CURATED DATA%DIRECT P53 EFFECTORS	0.274725	0.683395	0.0741759	0.482559	1.07511	77	Rgcc/Steap3/Casp1/Egfr/Sp1/Col18a1/Bcl2l2/Spp1/Ep300/Jun/Bak1/Bcl2l1/Cav1/Tfdp1/Fdxr/Pcbp4/Carm1/Cx3cl1/Cd82/Ppp1r13b/Kat2a/Pcna/Apc/Prkab1/E2f3/Triap1/Smarca4/Rrm2b/Met/Nfyb/Pten/Fas/Tsc2/Tap1/Map4k4/Hspa1b/Mcl1/Nfya/Scn3b/Apaf1/Ddx5	DIRECT P53 EFFECTORS	PATHWAY INTERACTION DATABASE NCI-NATURE CURATED DATA	DIRECT P53 EFFECTORS	41	0.532468
MYOGENESIS%REACTOME DATABASE ID RELEASE 81%525793	0.274725	0.683395	0.0741759	0.546776	1.1372	19	Ctnna1/Cdh2/Cdh4/Map2k6/Abl1	MYOGENESIS	REACTOME DATABASE ID RELEASE 81	525793	5	0.263158
REGULATION OF MUSCLE CELL APOPTOTIC PROCESS%GOBP%GO:0010660	0.274725	0.683395	0.0741759	0.483775	1.07542	74	Eng/Lifr/Casp12/Grp/Rapgef3/Camk2d/Agt/Hmox1/Qki/Acot1/Hmgcr/Cav1/Trip10/Ilk/Atp2a2/Dnmt1/Jak2/Smad4/Pde1a/Mdk/Hsf1/E2f3/Bag3/Bnip3/Adcyap1/Sirt4/Sod2/Igf1r/Pten/Camk2a/Atg7	REGULATION OF MUSCLE CELL APOPTOTIC PROCESS	GOBP	GO:0010660	31	0.418919
RESPONSE TO STARVATION%GOBP%GO:0042594	0.274725	0.683395	0.0741759	0.466749	1.06043	134	Upp1/Sfrp1/Glul/Plin3/Acadm/Mup1/Hmgcs2/Lrrk2/Depdc5/Plin2/Rnase4/Dap/Sstr2/Pex2/Rragc/Sesn3/Wipi2/Slc2a1/Ulk1/Jun/Gas6/Wdr45b/Cbl/Asns/Tsc1/Lamp2/Wnt4/Pik3c3/Ulk2/Tbl2/Mapk1/Rragb/Ulk3/Map1lc3b/Alb/Atxn3/Adcyap1/Prkd1/Gpt/Ywhag/Rraga/Ehmt2/Hspa5/Atg7/Ctsl/Higd1a/Tsc2/Nprl2/Stk26/Pck2/Foxo1/Foxk2	RESPONSE TO STARVATION	GOBP	GO:0042594	52	0.38806
SIGNALING BY VEGF%REACTOME%R-HSA-194138.4	0.274725	0.683395	0.0741759	0.480602	1.07289	83	Itpr2/Akt2/Ncf1/Ctnna1/Nckap1l/Cdh5/Ncf2/Fyn/Vav1/Ncf4/Dock1/Them4/Flt1/Prkcb/Cav1/Brk1/Pxn	SIGNALING BY VEGF	REACTOME	R-HSA-194138.4	17	0.204819
CELLULAR RESPONSE TO ACID CHEMICAL%GOBP%GO:0071229	0.275724	0.683395	0.0739901	0.489248	1.08474	66	Hmgcs2/Egfr/Glra3/Bcl2l2/Fyn/Sh3bp4/Ep300/Lamtor3/Sesn3/Abcb1a/Bcl2l1/Gclm/Col4a1/Dnmt1/Ubr2/Slc38a9/Gria2/Sipa1/Rragb/Gclc/Stambpl1/Neurl1/Cpeb3/Lamtor1/Hsf1	CELLULAR RESPONSE TO ACID CHEMICAL	GOBP	GO:0071229	25	0.378788
GAP-FILLING DNA REPAIR SYNTHESIS AND LIGATION IN GG-NER%REACTOME DATABASE ID RELEASE 81%5696397	0.275724	0.683395	0.0739901	0.553293	1.14662	18	Polk/Rfc5/Rfc3/Rfc4/Pcna/Pold2/Rpa2/Lig1	GAP-FILLING DNA REPAIR SYNTHESIS AND LIGATION IN GG-NER	REACTOME DATABASE ID RELEASE 81	5696397	8	0.444444
NUCLEOSIDE BISPHOSPHATE BIOSYNTHETIC PROCESS%GOBP%GO:0033866	0.275724	0.683395	0.0739901	0.513807	1.10856	37	Papss2/Acss2/Papss1/Coasy/Elovl7/Elovl4/Elovl5/Elovl1/Slc25a16/Acsl4/Pdhx/Acacb/Vdac1	NUCLEOSIDE BISPHOSPHATE BIOSYNTHETIC PROCESS	GOBP	GO:0033866	13	0.351351
PURINE NUCLEOSIDE BISPHOSPHATE BIOSYNTHETIC PROCESS%GOBP%GO:0034033	0.275724	0.683395	0.0739901	0.513807	1.10856	37	Papss2/Acss2/Papss1/Coasy/Elovl7/Elovl4/Elovl5/Elovl1/Slc25a16/Acsl4/Pdhx/Acacb/Vdac1	PURINE NUCLEOSIDE BISPHOSPHATE BIOSYNTHETIC PROCESS	GOBP	GO:0034033	13	0.351351
REGULATION OF CARDIAC MUSCLE CELL APOPTOTIC PROCESS%GOBP%GO:0010665	0.275724	0.683395	0.0739901	0.505772	1.09874	43	Eng/Rapgef3/Camk2d/Agt/Qki/Acot1/Hmgcr/Trip10/Ilk/Atp2a2/Jak2/Smad4/Mdk/Hsf1/Bnip3/Sirt4/Pten/Camk2a/Atg7	REGULATION OF CARDIAC MUSCLE CELL APOPTOTIC PROCESS	GOBP	GO:0010665	19	0.44186
REGULATION OF STRIATED MUSCLE CONTRACTION%GOBP%GO:0006942	0.275724	0.683395	0.0739901	0.497655	1.09047	52	Ctnna3/Fxyd1/Bin1/Pkp2/Pde4d/Adora1/Myh7b/Grcc10/Tmem38b/Cav1/Atp2a2/Arg2/Ace2/Sri/Adra1a/Atp1a1/Rem1/Rangrf/Agrn/Fgf13/Actn3/Prkd1	REGULATION OF STRIATED MUSCLE CONTRACTION	GOBP	GO:0006942	22	0.423077
RIBONUCLEOSIDE BISPHOSPHATE BIOSYNTHETIC PROCESS%GOBP%GO:0034030	0.275724	0.683395	0.0739901	0.513807	1.10856	37	Papss2/Acss2/Papss1/Coasy/Elovl7/Elovl4/Elovl5/Elovl1/Slc25a16/Acsl4/Pdhx/Acacb/Vdac1	RIBONUCLEOSIDE BISPHOSPHATE BIOSYNTHETIC PROCESS	GOBP	GO:0034030	13	0.351351
TRICARBOXYLIC ACID CYCLE%GOBP%GO:0006099	0.275724	0.683395	0.0739901	0.523741	1.11891	29	Dhtkd1/Idh2/Idh1/Ireb2/Sdhaf2/Sdhb/Mdh2/Ndufs4	TRICARBOXYLIC ACID CYCLE	GOBP	GO:0006099	8	0.275862
SIGNALING BY HIPPO%REACTOME DATABASE ID RELEASE 81%2028269	0.276723	0.685551	0.0738053	0.559765	1.14915	15	Amotl2/Tjp1/Lats1/Yap1/Ywhae/Stk3/Lats2/Nphp4/Wwc1/Stk4	SIGNALING BY HIPPO	REACTOME DATABASE ID RELEASE 81	2028269	10	0.666667
ALDITOL METABOLIC PROCESS%GOBP%GO:0019400	0.277722	0.686107	0.0736213	0.555262	1.14525	16	Galk1/Shpk/Gpd2/Sord/Myof/Dysf/Gk5/Pck2/Got1/Pla2g4a	ALDITOL METABOLIC PROCESS	GOBP	GO:0019400	10	0.625
CEREBELLAR PURKINJE CELL LAYER DEVELOPMENT%GOBP%GO:0021680	0.277722	0.686107	0.0736213	0.523569	1.11253	26	Sez6l/Uqcrq/Atp2b2/Ldb1/Nfix/Faim2/Rora/Sez6l2/Ttll1/Hspa5/Atg7/Foxp2/Sez6	CEREBELLAR PURKINJE CELL LAYER DEVELOPMENT	GOBP	GO:0021680	13	0.5
REGULATION OF EXTRINSIC APOPTOTIC SIGNALING PATHWAY VIA DEATH DOMAIN RECEPTORS%GOBP%GO:1902041	0.277722	0.686107	0.0736213	0.524757	1.11606	27	Sfrp1/Hmox1/Pea15/Bcl2l1/Icam1/Trps1/Faim2/Fem1b/Stk3/Psen2	REGULATION OF EXTRINSIC APOPTOTIC SIGNALING PATHWAY VIA DEATH DOMAIN RECEPTORS	GOBP	GO:1902041	10	0.37037
REGULATION OF MYOTUBE DIFFERENTIATION%GOBP%GO:0010830	0.277722	0.686107	0.0736213	0.538684	1.12852	21	Bdnf/Tmem119/Rbm24/Csf1r	REGULATION OF MYOTUBE DIFFERENTIATION	GOBP	GO:0010830	4	0.190476
RESPONSE TO POTASSIUM ION%GOBP%GO:0035864	0.277722	0.686107	0.0736213	0.55915	1.14789	15	Crhbp/Mylk/Dlg2/Stk39/Slc12a2/Hnrnpa1/Nek7	RESPONSE TO POTASSIUM ION	GOBP	GO:0035864	7	0.466667
TRANSCRIPTIONAL REGULATION BY THE AP-2 (TFAP2) FAMILY OF TRANSCRIPTION FACTORS%REACTOME DATABASE ID RELEASE 81%8864260	0.277722	0.686107	0.0736213	0.554134	1.14836	17	Kit/Egfr/Ep300	TRANSCRIPTIONAL REGULATION BY THE AP-2 (TFAP2) FAMILY OF TRANSCRIPTION FACTORS	REACTOME DATABASE ID RELEASE 81	8864260	3	0.176471
NEGATIVE REGULATION OF LEUKOCYTE APOPTOTIC PROCESS%GOBP%GO:2000107	0.278721	0.687616	0.0734381	0.519643	1.1131	30	Fcgr2/Il18/Cd44/Fadd/Hcls1/Bcl2l1/Gas6/Ormdl3/Pnp/Arg2/Gpam/Ccr5	NEGATIVE REGULATION OF LEUKOCYTE APOPTOTIC PROCESS	GOBP	GO:2000107	12	0.4
POSITIVE REGULATION OF G2/M TRANSITION OF MITOTIC CELL CYCLE%GOBP%GO:0010971	0.278721	0.687616	0.0734381	0.553916	1.14248	16	Cdk4/Camk2d/Dtl/Rrm1/Brd4/Hspa2	POSITIVE REGULATION OF G2/M TRANSITION OF MITOTIC CELL CYCLE	GOBP	GO:0010971	6	0.375
STEM CELL POPULATION MAINTENANCE%GOBP%GO:0019827	0.278721	0.687616	0.0734381	0.47885	1.0708	89	Zhx2/Sfrp1/Kit/Cdh2/Fgfr1/Bcl9/Kdm4c/Yap1/Ldb1/Nfix/Wdr47/Ctr9/Ddx6/Klf4/Pelo/Ss18	STEM CELL POPULATION MAINTENANCE	GOBP	GO:0019827	16	0.179775
ENDOGENOUS TLR SIGNALING%PATHWAY INTERACTION DATABASE NCI-NATURE CURATED DATA%ENDOGENOUS TLR SIGNALING	0.27972	0.688482	0.0732559	0.558607	1.14678	15	Myd88/S100a8/S100a9/Cd14	ENDOGENOUS TLR SIGNALING	PATHWAY INTERACTION DATABASE NCI-NATURE CURATED DATA	ENDOGENOUS TLR SIGNALING	4	0.266667
FANCONI ANEMIA PATHWAY%PATHWAY INTERACTION DATABASE NCI-NATURE CURATED DATA%FANCONI ANEMIA PATHWAY	0.27972	0.688482	0.0732559	0.541498	1.1308	20	Rfc5/Rfc3/Rad9a/Fbxw11/Rad1/Hus1/Rfc4/Faap100/Rad50/Faap24/Rad17/Rpa2/Rpa1	FANCONI ANEMIA PATHWAY	PATHWAY INTERACTION DATABASE NCI-NATURE CURATED DATA	FANCONI ANEMIA PATHWAY	13	0.65
NUCLEOTIDE TRANSMEMBRANE TRANSPORT%GOBP%GO:1901679	0.27972	0.688482	0.0732559	0.537242	1.1255	21	Lrrc8c/Slc35b2/Slc25a36/Abcc4/Lrrc8b/Slc25a31/Slc25a16/Lrrc8d	NUCLEOTIDE TRANSMEMBRANE TRANSPORT	GOBP	GO:1901679	8	0.380952
REGIONALIZATION%GOBP%GO:0003002	0.27972	0.688482	0.0732559	0.461721	1.0551	172	Lrp4/C1qa/Sfrp1/Eng/Gja1/Lama5/Epb41l5/Ssbp3/Acvr2a/Senp2/Cc2d2a/Tctn1/Dpcd/Hipk1/Grsf1/Ep300/Acvr1/Dvl1/Cep290/Plxna2/Axin2/Itgam/Psen1/Ldb1/Celsr2/Galnt11/Cfap45/Pcgf2/Sema3f/Frs2/C3/Kif3a/Smo/Arl13b/Smad2/Kat2a	REGIONALIZATION	GOBP	GO:0003002	36	0.209302
REGULATION OF GLYCOGEN METABOLIC PROCESS%GOBP%GO:0070873	0.27972	0.688482	0.0732559	0.541465	1.13073	20	Akt2/Ppp1r3g/Pomc/Gfpt1/Epm2aip1	REGULATION OF GLYCOGEN METABOLIC PROCESS	GOBP	GO:0070873	5	0.25
5HT4 TYPE RECEPTOR MEDIATED SIGNALING PATHWAY%PANTHER PATHWAY%P04376	0.280719	0.688708	0.0730744	0.552972	1.14053	16	Gngt2/Gng12/Gnb1/Gnb2/Gnb4/Gng3/Adcy7	5HT4 TYPE RECEPTOR MEDIATED SIGNALING PATHWAY	PANTHER PATHWAY	P04376	7	0.4375
AZATHIOPRINE ACTION PATHWAY%SMPDB%SMP0000427	0.280719	0.688708	0.0730744	0.512924	1.10666	37	Aox1/Pde10a/Pde4d/Tpmt/Rrm1/Paics/Abcc5/Abcc4/Pnp/Adk/Gmpr/Slc29a1/Atad1/Hprt1/Txn/Ak1	AZATHIOPRINE ACTION PATHWAY	SMPDB	SMP0000427	16	0.432432
BETA3 ADRENERGIC RECEPTOR SIGNALING PATHWAY%PANTHER PATHWAY%P04379	0.280719	0.688708	0.0730744	0.552972	1.14053	16	Gngt2/Gng12/Gnb1/Gnb2/Gnb4/Gng3/Adcy7	BETA3 ADRENERGIC RECEPTOR SIGNALING PATHWAY	PANTHER PATHWAY	P04379	7	0.4375
CYTOKINE-MEDIATED SIGNALING PATHWAY%GOBP%GO:0019221	0.280719	0.688708	0.0730744	0.468069	1.06031	126	Lyn/Lifr/Kit/Il18/Myd88/Tradd/Cxcl12/Cntf/Traf2/Il6st/Tyk2/Ripk1/Il33/Cd44/Jak1/Adipor1/Csf1r/Ifitm2/Hcls1/Syk/Oxsr1/Fkbp1a/Cav1/Yap1/Ilk/Stat6/Appl2/Ptprn/Cx3cl1/Ctr9/Fer/Traf6/Ifngr1/Ccr5/Jak2/Ifitm3/Hax1/Smad4/F3/Dok1/Wbp1l/Ptpn6	CYTOKINE-MEDIATED SIGNALING PATHWAY	GOBP	GO:0019221	42	0.333333
MERCAPTOPURINE ACTION PATHWAY%PATHWHIZ%PW000267	0.280719	0.688708	0.0730744	0.512924	1.10666	37	Aox1/Pde10a/Pde4d/Tpmt/Rrm1/Paics/Abcc5/Abcc4/Pnp/Adk/Gmpr/Slc29a1/Atad1/Hprt1/Txn/Ak1	MERCAPTOPURINE ACTION PATHWAY	PATHWHIZ	PW000267	16	0.432432
PHOSPHOLIPID BIOSYNTHETIC PROCESS%GOBP%GO:0008654	0.280719	0.688708	0.0730744	0.463842	1.05601	145	Plcg2/Pld1/Pigt/Serinc5/Abhd4/Idi1/Hmgcs2/Pcyt1b/Agpat3/Lcat/Lpcat3/Etnk1/Serinc1/Pip5k1b/Dgka/Fabp5/Dhdds/Pcyt1a/Sptlc1/Inppl1/Pyurf/Itpkc/Ormdl3/Pik3cd/Cds2/Tmem38b/Impa2/Pisd/Abhd5/Abca8a/Samd8/Apoa1/Fig4/Crls1/Agpat5/Gpam/Pip4k2c/Pi4ka/Dpm1/Pik3c3	PHOSPHOLIPID BIOSYNTHETIC PROCESS	GOBP	GO:0008654	40	0.275862
THIOGUANINE ACTION PATHWAY%PATHWHIZ%PW000429	0.280719	0.688708	0.0730744	0.512924	1.10666	37	Aox1/Pde10a/Pde4d/Tpmt/Rrm1/Paics/Abcc5/Abcc4/Pnp/Adk/Gmpr/Slc29a1/Atad1/Hprt1/Txn/Ak1	THIOGUANINE ACTION PATHWAY	PATHWHIZ	PW000429	16	0.432432
NEGATIVE REGULATION OF BLOOD VESSEL MORPHOGENESIS%GOBP%GO:2000181	0.281718	0.690522	0.0728939	0.498178	1.0903	50	Rgcc/Fbln5/Yjefn3/Ptn/Agt/Ngfr/Flt1/Sema3e/Foxj2/Wnt4/Klf4	NEGATIVE REGULATION OF BLOOD VESSEL MORPHOGENESIS	GOBP	GO:2000181	11	0.22
NEGATIVE REGULATION OF VASCULATURE DEVELOPMENT%GOBP%GO:1901343	0.281718	0.690522	0.0728939	0.498178	1.0903	50	Rgcc/Fbln5/Yjefn3/Ptn/Agt/Ngfr/Flt1/Sema3e/Foxj2/Wnt4/Klf4	NEGATIVE REGULATION OF VASCULATURE DEVELOPMENT	GOBP	GO:1901343	11	0.22
NEGATIVE REGULATION OF CELL-CELL ADHESION%GOBP%GO:0022408	0.283716	0.694778	0.0725352	0.477185	1.06795	91	Lgals9/Rgcc/Anxa1/Swap70/Epb41l5/Serpine2/Pawr/Gstp1/Cd9/Cd44/Prnp/Epcam/Rc3h2/Pag1/Dusp22/Arg2/Tnr/Apoa1/Cd276/Ythdf2/Klf4/Jak2/Ildr2/Ptpn6/Abl1/Cblb/Mdk/Rc3h1/Ceacam1	NEGATIVE REGULATION OF CELL-CELL ADHESION	GOBP	GO:0022408	29	0.318681
NICOTINE ACTION PATHWAY%SMPDB%SMP0000431	0.283716	0.694778	0.0725352	0.522646	1.11157	27	Aox1/Htr1a/Pomc/Atp1b3/Slc6a3/Kcnd2/Pcsk2/Adra1a/Atp1a1	NICOTINE ACTION PATHWAY	SMPDB	SMP0000431	9	0.333333
RESPONSE TO AUDITORY STIMULUS%GOBP%GO:0010996	0.284715	0.696903	0.0723571	0.543223	1.12981	19	Usp53/Ptn/Slc1a3/Kiaa0319/Abhd12/Mdk/Kiaa0319l/Gap43/Tacr1/Foxp2	RESPONSE TO AUDITORY STIMULUS	GOBP	GO:0010996	10	0.526316
GNRH SIGNALING PATHWAY%PATHWHIZ%PW064816	0.285714	0.698062	0.0721798	0.515068	1.10416	31	Pld1/Egfr/Grb2/Prkcb/Cacna1d/Jun	GNRH SIGNALING PATHWAY	PATHWHIZ	PW064816	6	0.193548
NEGATIVE REGULATION OF DENDRITIC SPINE DEVELOPMENT%GOBP%GO:0061000	0.285714	0.698062	0.0721798	0.556177	1.14179	15	Grin3a/Ngfr/Dtnbp1/Asap1/Pten	NEGATIVE REGULATION OF DENDRITIC SPINE DEVELOPMENT	GOBP	GO:0061000	5	0.333333
REGULATION OF LEUKOCYTE ACTIVATION%GOBP%GO:0002694	0.285714	0.698062	0.0721798	0.451645	1.04268	262	Lgals9/Lyn/Sfrp1/Cd38/Slc7a2/Anxa1/Ighm/Ctsc/Lrrk2/Atp11c/Ptprc/H2-Ea/Fcgr2/Nckap1l/Il18/Myd88/Pawr/Il6st/Inpp5d/Tyk2/Il33/Cd44/Fadd/H2-Ab1/Dhps/Prnp/Csf1r/Ep300/Shpk/Syk/Ldlr/Pagr1a/Ephb2/Slc4a1/Fcho1/Gas6/Spta1/Rc3h2/Pag1/Brd4/Coro1a/Lrfn5/Cav1/Clptm1/Pnp/Actl6a/Stat6/Dusp22/Adk/Arg2/Paxip1/Cd276/Cd1d1/Malt1/Id2/Zfp36l1/Fer/Traf6/Gpam/Xrcc6/Kat2a/Nr1d1/Jak2/Gal/Ap3b1/Ildr2/Flot2/Cd59a/Adgrf5/Slc15a4/Ptpn6/Abl1/Vav3/Cblb/Irs2/Cd81/Ephb4/Mdk/Rc3h1/Ceacam1/Smarca4/Ephb6/Tnfrsf21/Tox/Ttbk1/Glmn/Smarcb1/Stat5a/Fbxo7/Bloc1s3/Rora/Sh3rf1	REGULATION OF LEUKOCYTE ACTIVATION	GOBP	GO:0002694	92	0.351145
REGULATION OF NECROPTOTIC PROCESS%GOBP%GO:0060544	0.285714	0.698062	0.0721798	0.551727	1.14337	17	Casp8/Ripk1/Fadd/Cav1	REGULATION OF NECROPTOTIC PROCESS	GOBP	GO:0060544	4	0.235294
BIOLOGICAL PROCESS INVOLVED IN SYMBIOTIC INTERACTION%GOBP%GO:0044403	0.286713	0.698897	0.0720033	0.471112	1.06278	111	Stom/Ncf1/Siglec1/Myd88/Dao/Tusc2/Card9/Csf1r/Ep300/Tmprss11d/Mbl2/Vps18/Slc3a2/Apcs/Rab7a/Gas6/Rab5a/Chmp7/Cav2/Cav1/Tmem41b/Ctdp1/Cdk9/Ace2/Icam1/Ythdc2/Zdhhc9/Pi4ka/Eea1/F2/Pik3c3/Fasn/Chmp4b	BIOLOGICAL PROCESS INVOLVED IN SYMBIOTIC INTERACTION	GOBP	GO:0044403	33	0.297297
GPCRS OTHER%WIKIPATHWAYS_20240310%WP41%MUS MUSCULUS	0.286713	0.698897	0.0720033	0.551543	1.14299	17	Htr1a/Fzd2/Adora1/Celsr2/S1pr1/Smo/S1pr5	GPCRS OTHER	WIKIPATHWAYS_20240310	WP41	7	0.411765
INFECTION WITH MYCOBACTERIUM TUBERCULOSIS%REACTOME%R-HSA-9635486.4	0.286713	0.698897	0.0720033	0.554949	1.13927	15	Mrc1/Rab5a/Coro1a/Kpna1/Mapk1	INFECTION WITH MYCOBACTERIUM TUBERCULOSIS	REACTOME	R-HSA-9635486.4	5	0.333333
NEGATIVE REGULATION OF PROTEIN LOCALIZATION TO CELL PERIPHERY%GOBP%GO:1904376	0.286713	0.698897	0.0720033	0.529321	1.11585	23	Ap2m1/Bcl2l1/Lypd1/Ppp2r5a/Dab2/Mrap2/Lyplal1/Lypla1/Pid1/Wnk3	NEGATIVE REGULATION OF PROTEIN LOCALIZATION TO CELL PERIPHERY	GOBP	GO:1904376	10	0.434783
REGULATION OF NERVOUS SYSTEM DEVELOPMENT%GOBP%GO:0051960	0.286713	0.698897	0.0720033	0.446144	1.03549	399	Lrp4/Lyn/Ptprz1/Ptprf/Tpbg/Kit/Hdac6/Bdnf/Ctsc/Tf/Lgi4/Serpine2/Egfr/Sema4b/Bin1/Lrrtm2/Rgma/Gh1/Ctnna1/Clcn2/Ptn/Ptpn13/Aspa/Cdh2/Idh2/Itgb1/Trak1/Slit1/Cxcl12/Il6st/Vim/Xrcc5/Myrf/Ngfr/Il33/Mme/Cdh4/Slitrk5/Qki/Gfap/Crabp2/Jam2/Kiaa0319/Flt1/Ntn1/Csf1r/Hapln3/Ndel1/Ep300/Trpc5/Ulk1/Ldlr/Lrrtm4/Nin/Dbnl/Ephb2/Nrxn1/Eef2k/Eif2b2/Mtmr2/Map2/Sema3e/Plxna2/Znf365/Ufl1/Ppp1cc/Psen1/Yap1/Ncan/Ilk/Actr2/Sema7a/Fzd3/Appl2/Plxnd1/Clstn1/Dhx36/Lrrn1/Tnr/Sema3f/Tbc1d24/Chd7/Plxna1/Fig4/Sirt2/Sema4f/Id2/Smo/Cx3cl1/Flrt3/Ythdf2/Gjc2/Xrcc6/Dip2b/Caprin1/Cux1/Enpp2/F2/Bcan/Slc30a1/Ccr5/Id1/Nr1d1/Gdi1/Ulk2/Mdga1/Hltf/Ankrd27/Cdk5	REGULATION OF NERVOUS SYSTEM DEVELOPMENT	GOBP	GO:0051960	109	0.273183
STRIATED MUSCLE TISSUE DEVELOPMENT%GOBP%GO:0014706	0.287712	0.70101	0.0718276	0.470122	1.06283	116	Eng/Casp8/Acadm/Sgcd/Pdlim5/Kcnj8/Pkp2/Itgb1/Camk2d/Agt/Fadd/Fgfr1/Mbd3/Ift20/Acvr1/Hnrnpu/Myh11/Actn2/Fkbp1a/S1pr1/Tsc1/Chd7/Cacybp/Id2/Tpm1/Fhl2/Adra1a/Smad4/Ndufv2/Mbd2/Prickle1/Kdm6b/Abl1/Sgcb	STRIATED MUSCLE TISSUE DEVELOPMENT	GOBP	GO:0014706	34	0.293103
SPERMATID DEVELOPMENT%GOBP%GO:0007286	0.288711	0.703122	0.0716527	0.479765	1.07019	81	Kit/Rab1A/Abhd2/Yif1b/Qki/Jam2/Tbpl1/Tarbp2/Agfg2/Sbf1/Slc26a6/Cep128/Pdcl2/Ube2j1/Ube2b/Hspa2/Tmf1/Ythdc2/Cdyl/Neurl1/Cep57/Chd5/Pafah1b1/Slc9a8/Psme4/Nsun2/Ica1l/Kiaa0319l/Ttll1/Ehmt2/Sufu/Osbp2/Prkaca/Bbs2/Bbs4/Vps13b/Pithd1/Tbc1d20/Pank2/Ddx25/Ccdc136	SPERMATID DEVELOPMENT	GOBP	GO:0007286	41	0.506173
CENTROSOME LOCALIZATION%GOBP%GO:0051642	0.28971	0.704586	0.0714786	0.527074	1.11466	24	Ezr/Ift20/Ndel1/Nin/Plxna2/Nubp1/Syne2/Pafah1b1/Sema6a/Bicd2/Dync1li2/Sun1	CENTROSOME LOCALIZATION	GOBP	GO:0051642	12	0.5
REGULATION OF MEMBRANE REPOLARIZATION%GOBP%GO:0060306	0.28971	0.704586	0.0714786	0.541797	1.12684	19	Gja1/Cacna1d/Flna/Cav1/Kcnh2/Ywhae	REGULATION OF MEMBRANE REPOLARIZATION	GOBP	GO:0060306	6	0.315789
UNTITLED%PANTHER PATHWAY%P00019	0.28971	0.704586	0.0714786	0.499875	1.08884	46	Itpr2/Akt2/Ednrb/Adcy5/Araf/Prkcb	UNTITLED	PANTHER PATHWAY	P00019	6	0.130435
POSITIVE REGULATION OF MUSCLE CELL APOPTOTIC PROCESS%GOBP%GO:0010661	0.290709	0.705724	0.0713053	0.52002	1.10599	27	Casp12/Grp/Camk2d/Agt/Hmgcr/Atp2a2/Smad4/E2f3/Bnip3/Sod2/Pten/Camk2a/Foxo1/Stk4/Pdcd4	POSITIVE REGULATION OF MUSCLE CELL APOPTOTIC PROCESS	GOBP	GO:0010661	15	0.555556
REGULATION OF MICROTUBULE DEPOLYMERIZATION%GOBP%GO:0031114	0.290709	0.705724	0.0713053	0.521239	1.11053	28	Mid1/Hdac6/Htr1a/Eml4/Map2/Gas2l1/Wdr47/Apc/Apc2/Fgf13/Map1s	REGULATION OF MICROTUBULE DEPOLYMERIZATION	GOBP	GO:0031114	11	0.392857
REGULATION OF SKELETAL MUSCLE TISSUE DEVELOPMENT%GOBP%GO:0048641	0.290709	0.705724	0.0713053	0.549988	1.13438	16	Megf10/Hmgcr/Mtm1/Actn3	REGULATION OF SKELETAL MUSCLE TISSUE DEVELOPMENT	GOBP	GO:0048641	4	0.25
SMAD2 SMAD3:SMAD4 HETEROTRIMER REGULATES TRANSCRIPTION%REACTOME%R-HSA-2173796.6	0.290709	0.705724	0.0713053	0.530916	1.11788	22	Sp1/Ybx1/Ep300/Cdk8/Tfdp1/Cdk9/Smad2/Smad4/Mapk1	SMAD2 SMAD3:SMAD4 HETEROTRIMER REGULATES TRANSCRIPTION	REACTOME	R-HSA-2173796.6	9	0.409091
DNA DAMAGE BYPASS%REACTOME%R-HSA-73893.3	0.291708	0.707826	0.0711327	0.51699	1.10741	30	Polk/Rfc5/Rfc3/Dtl/Isg15/Ube2b/Rfc4/Usp10/Pcna/Pold2/Rpa2	DNA DAMAGE BYPASS	REACTOME	R-HSA-73893.3	11	0.366667
BODY FLUID SECRETION%GOBP%GO:0007589	0.292707	0.708955	0.0709609	0.497296	1.08616	49	Gja1/Prl/Enpp1/Adora1/Abcb1a/Slc6a3/Atp2b2/Mtco2/Cav1/Aqp1/Ano1/Celsr2/Trpc1/Ddr1/Neurl1/Prickle1/Slc29a1/Map1lc3b/Chrm3	BODY FLUID SECRETION	GOBP	GO:0007589	19	0.387755
POSITIVE REGULATION OF CYTOKINE-MEDIATED SIGNALING PATHWAY%GOBP%GO:0001961	0.292707	0.708955	0.0709609	0.526832	1.1106	23	Trim41/Traf2/Ripk1/Fadd/Gas6	POSITIVE REGULATION OF CYTOKINE-MEDIATED SIGNALING PATHWAY	GOBP	GO:0001961	5	0.217391
PYRIMIDINE DEOXYRIBONUCLEOTIDE METABOLIC PROCESS%GOBP%GO:0009219	0.292707	0.708955	0.0709609	0.549572	1.1389	17	Upp1/Dpyd/Tbpl1/Nt5c3a/Dut/Cmpk1/Dpys/Shmt1/Nt5m	PYRIMIDINE DEOXYRIBONUCLEOTIDE METABOLIC PROCESS	GOBP	GO:0009219	9	0.529412
REGULATION OF MUSCLE HYPERTROPHY%GOBP%GO:0014743	0.292707	0.708955	0.0709609	0.493307	1.08214	53	Pde9a/Gsn/Camk2d/Agt/Ep300/Igfbp5/G6pdx/Twf1/Trip10/Rgs4/Ctdp1/Cdk9/Adk/Glrx3/Adra1a/Ece1/Smad4/Pin1/Acacb	REGULATION OF MUSCLE HYPERTROPHY	GOBP	GO:0014743	19	0.358491
CELLULAR RESPONSE TO XENOBIOTIC STIMULUS%GOBP%GO:0071466	0.293706	0.71008	0.0707899	0.477937	1.06812	84	Gpld1/Aox1/Egfr/Crhbp/Mylk/Gstp1/Fmo5/Fmo1/Prnp/Ppp1r14a/Gas6/Gstm2/Gstt1/Th/Gsta4/Cyp2u1/Aox3/Vkorc1	CELLULAR RESPONSE TO XENOBIOTIC STIMULUS	GOBP	GO:0071466	18	0.214286
DEFECTIVE B4GALT7 CAUSES EDS, PROGEROID TYPE%REACTOME%R-HSA-3560783.3	0.293706	0.71008	0.0707899	0.549186	1.1381	17	Cspg5/Gpc6/Cspg4/Gpc5/Ncan/Bcan/Bgn/Agrn	DEFECTIVE B4GALT7 CAUSES EDS, PROGEROID TYPE	REACTOME	R-HSA-3560783.3	8	0.470588
EMBRYONIC PLACENTA DEVELOPMENT%GOBP%GO:0001892	0.293706	0.71008	0.0707899	0.493691	1.08178	52	Vcam1/Plcd3/Egfr/Senp2/Sp1/Grb2/Cdkn1c/Rspo3/Plcd1/Sp3/Zfp36l1/Mapk1/Stk3/Hsf1/Trim28/Erf	EMBRYONIC PLACENTA DEVELOPMENT	GOBP	GO:0001892	16	0.307692
NEGATIVE REGULATION OF PROTEIN PHOSPHORYLATION%GOBP%GO:0001933	0.293706	0.71008	0.0707899	0.46174	1.05206	152	Lyn/Sfrp1/Ocln/Cadm1/Lrrk2/Ptprc/Il18/Ptpn13/Gstp1/Dmtn/Cd109/Ppp4c/Pde4d/Rgn/Prnp/Mical1/Cactin/Mvp/Jun/Bak1/Gbp4/Dvl1/Ephb2/Lats1/Psen1/Ptprj/Cav1/Hexim1/Mas1/Cdk5rap1/Ogt/Sirt2/Nnt/Smo/Chp1/Zbed3/Spred2/Suz12/Epm2a/Ptpn6/Psen2/Smcr8/Apc/Pid1/Ceacam1/Lats2/Cnksr3/Rgs14/Met	NEGATIVE REGULATION OF PROTEIN PHOSPHORYLATION	GOBP	GO:0001933	49	0.322368
LIPID STORAGE%GOBP%GO:0019915	0.294705	0.711524	0.0706196	0.512385	1.09841	31	Plin3/Plin2/Soat1/Cds2/Npc2/Cav1/Pisd/B4galnt1/Apoa1/Sqle/Hexa/Dysf/Cds1/Stat5a/Rnf213/Cry1	LIPID STORAGE	GOBP	GO:0019915	16	0.516129
POSITIVE REGULATION OF BMP SIGNALING PATHWAY%GOBP%GO:0030513	0.294705	0.711524	0.0706196	0.548596	1.13688	17	Eng/Cdh5/Ilk/Smad2/Pelo	POSITIVE REGULATION OF BMP SIGNALING PATHWAY	GOBP	GO:0030513	5	0.294118
POSITIVE REGULATION OF NUCLEAR DIVISION%GOBP%GO:0051785	0.294705	0.711524	0.0706196	0.512516	1.09869	31	Rgcc/Gja1/Smpd3/Cdc16/Ube2b/Anapc5/Sirt2/Wnt4/Znf235/Anapc11/Met/Cenpe/Igf1r	POSITIVE REGULATION OF NUCLEAR DIVISION	GOBP	GO:0051785	13	0.419355
NEGATIVE REGULATION OF DNA-BINDING TRANSCRIPTION FACTOR ACTIVITY%GOBP%GO:0043433	0.295704	0.712964	0.0704501	0.511187	1.09899	35	Prnp/Cactin/Pura/Ptgis/Ufl1/Flna/Znf431/Paxip1/Med13/Otulin/Sri/Chp1/Commd1	NEGATIVE REGULATION OF DNA-BINDING TRANSCRIPTION FACTOR ACTIVITY	GOBP	GO:0043433	13	0.371429
SCHWANN CELL DEVELOPMENT%GOBP%GO:0014044	0.295704	0.712964	0.0704501	0.509466	1.0992	37	Akt2/Lgi4/Grb2/Cntnap1/Myoc/Lamb2/Adam22/Ilk/Fa2h/Sirt2/Ppp3r1/Mapk1/Cdk5/Itgb4/Arhgef10	SCHWANN CELL DEVELOPMENT	GOBP	GO:0014044	15	0.405405
SELENOAMINO ACID METABOLISM%REACTOME DATABASE ID RELEASE 81%2408522	0.295704	0.712964	0.0704501	0.493102	1.08049	52	Papss2/Inmt/Cth/Papss1/Cbs/Hnmt/Rplp1/Rpl7/Rpl17/Rps27/Rps5/Ahcy	SELENOAMINO ACID METABOLISM	REACTOME DATABASE ID RELEASE 81	2408522	12	0.230769
NEPHRON TUBULE DEVELOPMENT%GOBP%GO:0072080	0.296703	0.713753	0.0702813	0.509314	1.09887	37	Lama5/Dchs1/Agt/Cd44/Aqp1/Ilk/Fat4/Wnt4/Smad4/Gzf1	NEPHRON TUBULE DEVELOPMENT	GOBP	GO:0072080	10	0.27027
PHOSPHOLIPID DEPHOSPHORYLATION%GOBP%GO:0046839	0.296703	0.713753	0.0702813	0.520066	1.10803	28	Ephx2/Inpp5d/Mtmr10/Synj2/Inppl1/Mtmr2/Ocrl/Fig4/Sacm1l/Inpp5a/Mtm1/Pten/Mtmr3/Sgpp1/Inpp5b	PHOSPHOLIPID DEPHOSPHORYLATION	GOBP	GO:0046839	15	0.535714
REGULATION OF BMP SIGNALING PATHWAY%GOBP%GO:0030510	0.296703	0.713753	0.0702813	0.502464	1.0914	42	Sfrp1/Eng/Rgma/Cdh5/Tnfaip6/Crim1/Ilk/Trim33/Lemd3/Smad2/Pelo/Itga3	REGULATION OF BMP SIGNALING PATHWAY	GOBP	GO:0030510	12	0.285714
REGULATION OF STRESS-ACTIVATED PROTEIN KINASE SIGNALING CASCADE%GOBP%GO:0070302	0.296703	0.713753	0.0702813	0.520065	1.10802	28	Mid1/Gstp1/Igfbp6/Taok3/Hmgcr/Card9	REGULATION OF STRESS-ACTIVATED PROTEIN KINASE SIGNALING CASCADE	GOBP	GO:0070302	6	0.214286
RESPONSE TO DIETARY EXCESS%GOBP%GO:0002021	0.296703	0.713753	0.0702813	0.537478	1.12241	20	Clic5/Enpp1/Oma1/Appl2/Sgip1/Pcsk1n	RESPONSE TO DIETARY EXCESS	GOBP	GO:0002021	6	0.3
REGULATION OF AXON REGENERATION%GOBP%GO:0048679	0.297702	0.715833	0.0701132	0.511889	1.09735	31	Ptprf/Rgma/Ptn/Cntf/Kiaa0319/Ndel1/Flna/Tnr/Klf4/Omg/Ntrk3/Igf1r/Pten/Rtn4r	REGULATION OF AXON REGENERATION	GOBP	GO:0048679	14	0.451613
DENDRITE DEVELOPMENT%GOBP%GO:0016358	0.298701	0.71629	0.0699459	0.468087	1.05985	121	Lrp4/Tpbg/Hdac6/Bdnf/Prex2/Fcgr2/Grin3a/Ptn/Itgb1/Trak1/Mink1/Slitrk5/Fyn/Ntn1/Dtnbp1/Wasl/Gpr37/Rbfox2/Dvl1/Ephb2/Map2/Znf365/Sult4a1/Prmt3/Celsr2/Elavl4/Mpdz/Tbc1d24/Farp1	DENDRITE DEVELOPMENT	GOBP	GO:0016358	29	0.239669
HOMEOSTASIS OF NUMBER OF CELLS%GOBP%GO:0048872	0.298701	0.71629	0.0699459	0.455347	1.04372	194	Lyn/Ampd3/Anxa1/Kit/Hdac6/P2rx7/L3mbtl3/Nckap1l/Sp1/Cdh2/Lpcat3/Hbb-b2/Dmtn/Hmox1/Enpp1/Fadd/Ireb2/Tmod3/Polb/Card9/Csf1r/Hcls1/Alas1/Vps54/Epb42/Hba/Bpgm/Bak1/Slc4a1/G6pdx/Pik3cd/Spta1/Ufl1/Rc3h2/Itgam/Coro1a/Hbb-b1/Ldb1/Sp3/Nfix/Tmem14c/Armcx1/Kif3a/Emcn/Id2/Smo/Gpam/Rps6/Ercc2/Jak2/Ap3b1/Ildr2/Hmga1/Adgrf5/Slc15a4/Abl1/Zfx/Gprasp2/Mthfd1/Nos3/Rc3h1/Smad5/Ptbp3/Smarca4/Gigyf2/Ppp2ca/Stat5a/Rps19	HOMEOSTASIS OF NUMBER OF CELLS	GOBP	GO:0048872	68	0.350515
L-AMINO ACID TRANSPORT%GOBP%GO:0015807	0.298701	0.71629	0.0699459	0.487835	1.07646	58	Slc7a11/Slc7a2/Kcnj8/Slc1a3/Cln8/Vps54/Slc3a2/Slc43a2/Sfxn3/Psen1/Slc25a15/Slc36a2/Slc25a18/Slc6a20a/Slc38a9/Slc7a3/Slc13a3/Slc15a4/Epm2a	L-AMINO ACID TRANSPORT	GOBP	GO:0015807	19	0.327586
REGULATION OF INSULIN SECRETION%REACTOME DATABASE ID RELEASE 81%422356	0.298701	0.71629	0.0699459	0.486063	1.07634	62	Itpr2/Rapgef3/Adcy5/Gngt2/Gng11/Gnai2/Kcnc2/Gng12/Gnb1/Cacna1d/Slc2a1/Gnb2/Acsl3	REGULATION OF INSULIN SECRETION	REACTOME DATABASE ID RELEASE 81	422356	13	0.209677
REGULATION OF PROTEIN LOCALIZATION TO MEMBRANE%GOBP%GO:1905475	0.298701	0.71629	0.0699459	0.459577	1.04971	168	Lrp4/Slc7a11/Gsn/Akt2/Stom/Ezr/Egfr/Gpc6/Ptn/Cdh2/Itgb1/Camk2d/Dmtn/Ap2m1/Ldlrap1/Fyn/Tnfaip6/Prnp/Magi2/Cplx1/Gpc5/Bcl2l1/Ephb2/Lypd1/Itgam/Ppp2r5a/Myo1c/Acsl3/Ogt/Zdhhc2/Tcaf1/Farp1/Dab2/Mrap2/Myo5a/Chp1/C2cd5/Itga3/Rab11fip2/Ank3/Slc30a1/Ap2b1/Commd1/Gdi1/Rer1/Rangrf/Cdk5/Ptpn9/Lyplal1/Lypla1/Epm2a/Cd81/Vps4a/Pid1/Stx3/Agrn/Rap1a/Wnk3/Crk/Cln3/Arf6	REGULATION OF PROTEIN LOCALIZATION TO MEMBRANE	GOBP	GO:1905475	61	0.363095
RHOG GTPASE CYCLE%REACTOME DATABASE ID RELEASE 81%9013408	0.298701	0.71629	0.0699459	0.4871	1.07322	57	Dock2/Pld1/Lbr/Itgb1/Arhgdib/Vangl1/Shmt2/Prex1/Vav1/Dock1/Cav1/Mcam/Lemd3/Ndufa5/Dock4/Vav3/Lamtor1/Stx5/Arhgap21/Pak4/Trio/Pgrmc2	RHOG GTPASE CYCLE	REACTOME DATABASE ID RELEASE 81	9013408	22	0.385965
CYTOSKELETAL REGULATION BY RHO GTPASE%PANTHER PATHWAY%P00016	0.2997	0.717068	0.0697793	0.49723	1.08475	48	Pfn2/Arpc1b/Mylk/Acta2/Tubb4b/Wasl/Arpc1a/Myh9/Myh11/Diaph1/Rhoc/Cfl1/Pak3/Myh3/Pak4/Actbl2/Tubb1/Acta1/Tubb2b/Myh8/Arpc5	CYTOSKELETAL REGULATION BY RHO GTPASE	PANTHER PATHWAY	P00016	21	0.4375
INNER EAR DEVELOPMENT%GOBP%GO:0048839	0.2997	0.717068	0.0697793	0.470289	1.05884	103	C1qb/Gjb6/Dchs1/Bdnf/Clic5/Fzd2/Tmie/Fgfr1/Cys1/Ift20/Ntn1/Anp32b/Dvl1/Ephb2/Igfbp7/H2-K1/Cep290/Atp2b2/Fzd3/Chd7/Fat4/Kif3a/Dvl3/Cux1/Myo7a/Myo15a/Ptk7	INNER EAR DEVELOPMENT	GOBP	GO:0048839	27	0.262136
MEMBRANE INVAGINATION%GOBP%GO:0010324	0.2997	0.717068	0.0697793	0.503333	1.09217	41	Gsn/Megf10/Fcgr2/Xkr6/Wasl/Myh9/Itgb2/Itgam/Spire2/Rhobtb2/Rhot1/Ighg1/Fcho2/Gulp1/Snx33/Fcer1g/Fcgr1/Xkr7/Sh3bp1/Aif1	MEMBRANE INVAGINATION	GOBP	GO:0010324	20	0.487805
OUTFLOW TRACT SEPTUM MORPHOGENESIS%GOBP%GO:0003148	0.2997	0.717068	0.0697793	0.54771	1.13504	17	Eng/Parva/Acvr1/Dvl3/Smad4/Fgfr2/Zfpm2/Tgfb2/Robo1	OUTFLOW TRACT SEPTUM MORPHOGENESIS	GOBP	GO:0003148	9	0.529412
PI3 KINASE PATHWAY%PANTHER PATHWAY%P00048	0.2997	0.717068	0.0697793	0.512374	1.09887	32	Akt2/Gngt2/Gnai2/Gnb1/Gnb2/Rps6kb2/Gnai3/Gnb4	PI3 KINASE PATHWAY	PANTHER PATHWAY	P00048	8	0.25
2'-DEOXYRIBONUCLEOTIDE BIOSYNTHETIC PROCESS%GOBP%GO:0009265	0.300699	0.717842	0.0696133	0.551271	1.13172	15	Tbpl1/Rrm1/Adk/Dck/Dut/Rrm2b/Cmpk1/Shmt1/Nme3/Dtymk	2'-DEOXYRIBONUCLEOTIDE BIOSYNTHETIC PROCESS	GOBP	GO:0009265	10	0.666667
DEOXYRIBONUCLEOTIDE BIOSYNTHETIC PROCESS%GOBP%GO:0009263	0.300699	0.717842	0.0696133	0.551271	1.13172	15	Tbpl1/Rrm1/Adk/Dck/Dut/Rrm2b/Cmpk1/Shmt1/Nme3/Dtymk	DEOXYRIBONUCLEOTIDE BIOSYNTHETIC PROCESS	GOBP	GO:0009263	10	0.666667
DEOXYRIBOSE PHOSPHATE BIOSYNTHETIC PROCESS%GOBP%GO:0046385	0.300699	0.717842	0.0696133	0.551271	1.13172	15	Tbpl1/Rrm1/Adk/Dck/Dut/Rrm2b/Cmpk1/Shmt1/Nme3/Dtymk	DEOXYRIBOSE PHOSPHATE BIOSYNTHETIC PROCESS	GOBP	GO:0046385	10	0.666667
NEGATIVE REGULATION OF BINDING%GOBP%GO:0051100	0.300699	0.717842	0.0696133	0.535651	1.11859	20	Ptprf/Zfp90/Id2/Smo/Sri	NEGATIVE REGULATION OF BINDING	GOBP	GO:0051100	5	0.25
TRANSLESION SYNTHESIS BY Y FAMILY DNA POLYMERASES BYPASSES LESIONS ON DNA TEMPLATE%REACTOME%R-HSA-110313.3	0.300699	0.717842	0.0696133	0.52406	1.10475	23	Polk/Rfc5/Rfc3/Isg15/Rfc4/Usp10/Pcna/Pold2/Rpa2	TRANSLESION SYNTHESIS BY Y FAMILY DNA POLYMERASES BYPASSES LESIONS ON DNA TEMPLATE	REACTOME	R-HSA-110313.3	9	0.391304
AURORA B SIGNALING%PATHWAY INTERACTION DATABASE NCI-NATURE CURATED DATA%AURORA B SIGNALING	0.301698	0.719903	0.0694481	0.544237	1.12786	18	Mylk/Vim/Klhl13/Ppp1cc	AURORA B SIGNALING	PATHWAY INTERACTION DATABASE NCI-NATURE CURATED DATA	AURORA B SIGNALING	4	0.222222
SIGNALING BY SCF-KIT%REACTOME DATABASE ID RELEASE 81%1433557	0.302697	0.721963	0.0692836	0.510794	1.095	31	Lyn/Kit/Yes1/Fyn/Vav1/Grb7/Cbl/Fer/Jak2/Ptpn6/Gab2/Stat5a	SIGNALING BY SCF-KIT	REACTOME DATABASE ID RELEASE 81	1433557	12	0.387097
EARLY ENDOSOME TO LATE ENDOSOME TRANSPORT%GOBP%GO:0045022	0.303696	0.72219	0.0691198	0.527589	1.11087	22	Ighm/Rab7a/Rab5a/Flna/Hook2/Pik3c3/Ankrd27	EARLY ENDOSOME TO LATE ENDOSOME TRANSPORT	GOBP	GO:0045022	7	0.318182
IMATINIB INHIBITION OF BCR-ABL%SMPDB%SMP0031694	0.303696	0.72219	0.0691198	0.551085	1.13133	15	Grb2/Abcb1a/Bcl2l1/Cbl/Jak2/Gab2/Crk/Stat5a	IMATINIB INHIBITION OF BCR-ABL	SMPDB	SMP0031694	8	0.533333
PROCESSING OF DNA DOUBLE-STRAND BREAK ENDS%REACTOME%R-HSA-5693607.4	0.303696	0.72219	0.0691198	0.516845	1.10417	29	Rfc5/Ppp4c/Rfc3/Rad9a/Ppp4r2/Rad1/Hus1/Rfc4/Rad50/Uimc1/Rad17/Rpa2	PROCESSING OF DNA DOUBLE-STRAND BREAK ENDS	REACTOME	R-HSA-5693607.4	12	0.413793
PURINE DEOXYRIBONUCLEOTIDE METABOLIC PROCESS%GOBP%GO:0009151	0.303696	0.72219	0.0691198	0.544112	1.1276	18	Dnph1/Pnp/Adk/Dck	PURINE DEOXYRIBONUCLEOTIDE METABOLIC PROCESS	GOBP	GO:0009151	4	0.222222
PYRIMIDINE-CONTAINING COMPOUND BIOSYNTHETIC PROCESS%GOBP%GO:0072528	0.303696	0.72219	0.0691198	0.518594	1.10489	28	Upp1/Uckl1/Tbpl1/Nme4/Uck2/Dck/Dut	PYRIMIDINE-CONTAINING COMPOUND BIOSYNTHETIC PROCESS	GOBP	GO:0072528	7	0.25
ACYL-COA BIOSYNTHETIC PROCESS%GOBP%GO:0071616	0.304695	0.72219	0.0689567	0.518213	1.10115	26	Acss2/Elovl7/Elovl4/Elovl5/Elovl1/Acsl4/Pdhx/Acacb/Vdac1/Gcdh	ACYL-COA BIOSYNTHETIC PROCESS	GOBP	GO:0071616	10	0.384615
CARBOHYDRATE DERIVATIVE TRANSPORT%GOBP%GO:1901264	0.304695	0.72219	0.0689567	0.495449	1.08212	49	Gja1/Slc15a2/P2rx7/Lrrc8c/Slc35b2/Slc35a5/Abcb1a/Abcc5/Abcc4/Lrrc8b/Slc25a31/Slc25a16/Pltp/Lrrc8d/Slc15a4/Slc29a1/Gjb1/Plekha8/Abcd1/Cln3/Slc35d3/Slc25a17/Spns1	CARBOHYDRATE DERIVATIVE TRANSPORT	GOBP	GO:1901264	23	0.469388
HAIR FOLLICLE DEVELOPMENT%GOBP%GO:0001942	0.304695	0.72219	0.0689567	0.49922	1.08707	45	Lrp4/Lama5/Egfr/Dbi/Cd109/Lamc1/Ngfr/Igfbp5/Ldb1/Fzd3/Smo/Myo5a/Trps1/Ercc2/Psen2/Apc/Sostdc1	HAIR FOLLICLE DEVELOPMENT	GOBP	GO:0001942	17	0.377778
INTRACELLULAR STEROID HORMONE RECEPTOR SIGNALING PATHWAY%GOBP%GO:0030518	0.304695	0.72219	0.0689567	0.507506	1.09497	37	Padi2/Cyp7b1/Kdm4c/Rbfox2/Carm1/Tmf1/Calcoco1/Klf9/Jak2/Taf7/Mapk1	INTRACELLULAR STEROID HORMONE RECEPTOR SIGNALING PATHWAY	GOBP	GO:0030518	11	0.297297
LIPID DROPLET ORGANIZATION%GOBP%GO:0034389	0.304695	0.72219	0.0689567	0.522768	1.10556	24	Plin3/Plin2/Cds2/Pisd/Ptgfrn/Sqle/Cds1/Faf2/Rnf213	LIPID DROPLET ORGANIZATION	GOBP	GO:0034389	9	0.375
NEGATIVE REGULATION OF PEPTIDE HORMONE SECRETION%GOBP%GO:0090278	0.304695	0.72219	0.0689567	0.502303	1.08994	41	Sfrp1/Mup2/Mup1/Crhbp/Pde4c/Hmgcr/Vsnl1/Gnaz/Gnao1/Crh/Tbc1d1/Nucb2/Sirt4/Hadh	NEGATIVE REGULATION OF PEPTIDE HORMONE SECRETION	GOBP	GO:0090278	14	0.341463
NEGATIVE REGULATION OF PEPTIDE SECRETION%GOBP%GO:0002792	0.304695	0.72219	0.0689567	0.502303	1.08994	41	Sfrp1/Mup2/Mup1/Crhbp/Pde4c/Hmgcr/Vsnl1/Gnaz/Gnao1/Crh/Tbc1d1/Nucb2/Sirt4/Hadh	NEGATIVE REGULATION OF PEPTIDE SECRETION	GOBP	GO:0002792	14	0.341463
REGULATION OF CHOLESTEROL BIOSYNTHESIS BY SREBP (SREBF)%REACTOME%R-HSA-1655829.4	0.304695	0.72219	0.0689567	0.502572	1.09052	41	Idi1/Cyp51a1/Fdft1/Dhcr7/Sp1/Sar1b/Tm7sf2/Sec24a/Chd9/Lss/Sqle/Carm1/Gpam/Fasn/Tbl1x/Acacb/Nfyb/Pmvk/Mtf1/Mvd/Ncoa6	REGULATION OF CHOLESTEROL BIOSYNTHESIS BY SREBP (SREBF)	REACTOME	R-HSA-1655829.4	21	0.512195
THIOESTER BIOSYNTHETIC PROCESS%GOBP%GO:0035384	0.304695	0.72219	0.0689567	0.518213	1.10115	26	Acss2/Elovl7/Elovl4/Elovl5/Elovl1/Acsl4/Pdhx/Acacb/Vdac1/Gcdh	THIOESTER BIOSYNTHETIC PROCESS	GOBP	GO:0035384	10	0.384615
CELL GROWTH%GOBP%GO:0016049	0.305694	0.723268	0.0687943	0.471025	1.05957	101	Pdlim5/Hdac6/Cadm1/Bdnf/Epb41l5/Itgb1/Slit1/Camk2d/Agt/Cdh4/Mex3c/Csf1r/Ndel1/Lamb2/Ulk1/Dvl1/Nin/Sema7a/Postn/Tnr/Sema3f/Nfix/Wasf1/Plxna1/Sema4f/Smo/Flrt3/Adra1a/Ddr1/Bcan/Ulk2	CELL GROWTH	GOBP	GO:0016049	31	0.306931
CELLULAR RESPONSE TO ALKALOID%GOBP%GO:0071312	0.305694	0.723268	0.0687943	0.518377	1.10443	28	Crhbp/Slc1a3/Abcb1a/Bcl2l1/Tmem38b/Th/Adcy8/Crh/Gstm7/Ryr1/Slc1a1/Ehmt2	CELLULAR RESPONSE TO ALKALOID	GOBP	GO:0071312	12	0.428571
INSULIN-MEDIATED GLUCOSE TRANSPORT%PATHWAY INTERACTION DATABASE NCI-NATURE CURATED DATA%INSULIN-MEDIATED GLUCOSE TRANSPORT	0.305694	0.723268	0.0687943	0.529475	1.10923	21	Akt2/Gys1/Stxbp4/Ppp1cc/Trip10/Ywhae	INSULIN-MEDIATED GLUCOSE TRANSPORT	PATHWAY INTERACTION DATABASE NCI-NATURE CURATED DATA	INSULIN-MEDIATED GLUCOSE TRANSPORT	6	0.285714
PEPTIDYL-THREONINE MODIFICATION%GOBP%GO:0018210	0.305694	0.723268	0.0687943	0.526639	1.10887	22	Camk2d/Oxsr1/Galnt11/Eogt/Mapk1/Cdk5/Wnk3/Ttbk1/Prkd1/Galnt1/Dyrk1a/Camk2a/Acvr1b/Stk39	PEPTIDYL-THREONINE MODIFICATION	GOBP	GO:0018210	14	0.636364
ADORA2B MEDIATED ANTI-INFLAMMATORY CYTOKINES PRODUCTION%REACTOME DATABASE ID RELEASE 81%9660821	0.306693	0.723485	0.0686326	0.507958	1.09124	34	Adcy5/Gngt2/Gng11/Gnai2/Gng12/Gnb1/Gnb2/Gnai3/Gnaz/Adcy8/Gnb4/Gng3/Adcy7/Prkx/Prkaca/Prkar2a/Gng13/Gnb5/Adcy1	ADORA2B MEDIATED ANTI-INFLAMMATORY CYTOKINES PRODUCTION	REACTOME DATABASE ID RELEASE 81	9660821	19	0.558824
INTRACELLULAR SODIUM ION HOMEOSTASIS%GOBP%GO:0006883	0.306693	0.723485	0.0686326	0.54429	1.12262	16	Slc1a3/Spp1/Agt/Atp1b3/Atp1a1/Tesc	INTRACELLULAR SODIUM ION HOMEOSTASIS	GOBP	GO:0006883	6	0.375
REGULATION OF GLYCOLYTIC PROCESS%GOBP%GO:0006110	0.306693	0.723485	0.0686326	0.506571	1.09295	37	Zbtb20/P2rx7/Htr2a/Ep300/Slc4a1/Eif6/Jmjd8/Psen1/Ogt/Slc2a6/Cbfa2t3/Pgam1/Sik2/Actn3/Ppp2ca	REGULATION OF GLYCOLYTIC PROCESS	GOBP	GO:0006110	15	0.405405
REGULATION OF NUCLEOTIDE CATABOLIC PROCESS%GOBP%GO:0030811	0.306693	0.723485	0.0686326	0.506571	1.09295	37	Zbtb20/P2rx7/Htr2a/Ep300/Slc4a1/Eif6/Jmjd8/Psen1/Ogt/Slc2a6/Cbfa2t3/Pgam1/Sik2/Actn3/Ppp2ca	REGULATION OF NUCLEOTIDE CATABOLIC PROCESS	GOBP	GO:0030811	15	0.405405
REGULATION OF PURINE NUCLEOTIDE CATABOLIC PROCESS%GOBP%GO:0033121	0.306693	0.723485	0.0686326	0.506571	1.09295	37	Zbtb20/P2rx7/Htr2a/Ep300/Slc4a1/Eif6/Jmjd8/Psen1/Ogt/Slc2a6/Cbfa2t3/Pgam1/Sik2/Actn3/Ppp2ca	REGULATION OF PURINE NUCLEOTIDE CATABOLIC PROCESS	GOBP	GO:0033121	15	0.405405
RESPONSE TO ZINC ION%GOBP%GO:0010043	0.306693	0.723485	0.0686326	0.517225	1.10004	27	Slc30a10/Slc30a4/P2rx7/Glra3/Crip1/Pam/Th/D2hgdh	RESPONSE TO ZINC ION	GOBP	GO:0010043	8	0.296296
CELLULAR RESPONSE TO CHEMOKINE%GOBP%GO:1990869	0.307692	0.723485	0.0684715	0.542372	1.12399	18	Lyn/Cxcl12/Oxsr1/Cx3cl1/Ccr5/Wbp1l	CELLULAR RESPONSE TO CHEMOKINE	GOBP	GO:1990869	6	0.333333
GLANDULAR EPITHELIAL CELL DIFFERENTIATION%GOBP%GO:0002067	0.307692	0.723485	0.0684715	0.517858	1.10332	28	Clcn2/Cdh2/Cav1/Yap1/Smo/Wnt4/Klf4/Fasn	GLANDULAR EPITHELIAL CELL DIFFERENTIATION	GOBP	GO:0002067	8	0.285714
POSITIVE REGULATION OF CELL CYCLE G2/M PHASE TRANSITION%GOBP%GO:1902751	0.307692	0.723485	0.0684715	0.543343	1.12599	17	Cdk4/Camk2d/Dtl/Rrm1/Brd4/Hspa2	POSITIVE REGULATION OF CELL CYCLE G2/M PHASE TRANSITION	GOBP	GO:1902751	6	0.352941
POSITIVE REGULATION OF INSULIN SECRETION INVOLVED IN CELLULAR RESPONSE TO GLUCOSE STIMULUS%GOBP%GO:0035774	0.307692	0.723485	0.0684715	0.510449	1.09426	31	Gpld1/Cacna1d/Myh9/Vsnl1/Oxct1/Ano1/Adcy8/Nadk/Sri/Crh/Camk2n1	POSITIVE REGULATION OF INSULIN SECRETION INVOLVED IN CELLULAR RESPONSE TO GLUCOSE STIMULUS	GOBP	GO:0035774	11	0.354839
REGULATION OF CATECHOLAMINE METABOLIC PROCESS%GOBP%GO:0042069	0.307692	0.723485	0.0684715	0.541213	1.12159	18	Htr1a/Npy/Gpr37/Slc6a3/Itgam	REGULATION OF CATECHOLAMINE METABOLIC PROCESS	GOBP	GO:0042069	5	0.277778
REGULATION OF PLATELET-DERIVED GROWTH FACTOR RECEPTOR SIGNALING PATHWAY%GOBP%GO:0010640	0.307692	0.723485	0.0684715	0.541866	1.12294	18	Apod/Ift20/Inppl1/Ptprj/Cbl/Cblb/Ndrg4	REGULATION OF PLATELET-DERIVED GROWTH FACTOR RECEPTOR SIGNALING PATHWAY	GOBP	GO:0010640	7	0.388889
RESPONSE TO CHEMOKINE%GOBP%GO:1990868	0.307692	0.723485	0.0684715	0.542372	1.12399	18	Lyn/Cxcl12/Oxsr1/Cx3cl1/Ccr5/Wbp1l	RESPONSE TO CHEMOKINE	GOBP	GO:1990868	6	0.333333
T CELL SELECTION%GOBP%GO:0045058	0.307692	0.723485	0.0684715	0.525562	1.1066	22	Dock2/Ptprc/Mink1/Syk/Stat6/Cd1d1	T CELL SELECTION	GOBP	GO:0045058	6	0.272727
ANTIGEN PROCESSING AND PRESENTATION%GOBP%GO:0019882	0.308691	0.724232	0.0683111	0.494693	1.07922	48	Ighm/H2-Ea/Fcgr2/Rab5b/Ctss/H2-Ab1/H2-K1/H2-L/H2-D1/Rftn1/Relb/Ide/Tapbp/Icam1/Cd1d1/Traf6/H2-Q10/Ap3b1/Lgmn/Ap3d1/Ctsl/Fcer1g/Tap1/Psme2/Fcgr1	ANTIGEN PROCESSING AND PRESENTATION	GOBP	GO:0019882	25	0.520833
EPIBOLY%GOBP%GO:0090504	0.308691	0.724232	0.0683111	0.542332	1.1239	17	Itga5/Cd151/Cd44/Flna/Rhoc/Ddr1/Ceacam1	EPIBOLY	GOBP	GO:0090504	7	0.411765
INTERFERON GAMMA SIGNALING%REACTOME%R-HSA-877300.7	0.308691	0.724232	0.0683111	0.498507	1.08296	43	Vcam1/Mid1/Camk2d/Cd44/Jak1/Ybx1/Gbp5/Icam1/H2-Q10/Ifngr1/Jak2/Mapk1/Ptpn6	INTERFERON GAMMA SIGNALING	REACTOME	R-HSA-877300.7	13	0.302326
POSITIVE REGULATION OF RESPONSE TO ENDOPLASMIC RETICULUM STRESS%GOBP%GO:1905898	0.308691	0.724232	0.0683111	0.515589	1.09656	27	Fcgr2/Ubqln2/Herpud1/Wfs1/Bak1/Serinc3/Cav1	POSITIVE REGULATION OF RESPONSE TO ENDOPLASMIC RETICULUM STRESS	GOBP	GO:1905898	7	0.259259
REGULATION OF DOPAMINE SECRETION%GOBP%GO:0014059	0.308691	0.724232	0.0683111	0.510356	1.09454	32	Syt13/Cxcl12/Htr2a/Dtnbp1/Syt17/Prkcb/Npy2r/Grm2/Myo5a/Syt7/Syt10/Syt5/Entpd1	REGULATION OF DOPAMINE SECRETION	GOBP	GO:0014059	13	0.40625
ESTABLISHMENT OF SKIN BARRIER%GOBP%GO:0061436	0.30969	0.725615	0.0681513	0.541063	1.12127	17	Il18/Hdac3/Elovl1/Fa2h/Klf4	ESTABLISHMENT OF SKIN BARRIER	GOBP	GO:0061436	5	0.294118
MATURE B CELL DIFFERENTIATION%GOBP%GO:0002335	0.30969	0.725615	0.0681513	0.533012	1.11308	20	Plcg2/Enpp1/Nfatc1/Itm2a/Malt1	MATURE B CELL DIFFERENTIATION	GOBP	GO:0002335	5	0.25
REGULATION OF MITOCHONDRIAL DEPOLARIZATION%GOBP%GO:0051900	0.30969	0.725615	0.0681513	0.541399	1.12197	17	Lrrk2/P2rx7/Ngfr/Myoc/Rbfox2/Gclm/Gclc/Alb/Abcd1/Got1/Parp1/Alox12	REGULATION OF MITOCHONDRIAL DEPOLARIZATION	GOBP	GO:0051900	12	0.705882
GLYCOSPHINGOLIPID METABOLIC PROCESS%GOBP%GO:0006687	0.310689	0.727314	0.0679923	0.509691	1.09454	33	Kit/Galc/Ugt8/B4galt3/St8sia5/St8sia4/Fa2h/B4galnt1/Hexa/Abca2/Crem/B4galt4/Fut9/B3galt2	GLYCOSPHINGOLIPID METABOLIC PROCESS	GOBP	GO:0006687	14	0.424242
POSITIVE REGULATION OF DNA REPLICATION%GOBP%GO:0045740	0.310689	0.727314	0.0679923	0.515946	1.09634	26	Egfr/Cst3/Fgfr1/Tnfaip1/Jun/Mas1/Cacybp/Ctc1/Pcna	POSITIVE REGULATION OF DNA REPLICATION	GOBP	GO:0045740	9	0.346154
DNA SYNTHESIS INVOLVED IN DNA REPAIR%GOBP%GO:0000731	0.311688	0.729331	0.0678338	0.539124	1.11726	18	Polk/Cdkn2d/Dtl/Rrm1/Wrnip1/Pcna/Rrm2b/Pold2	DNA SYNTHESIS INVOLVED IN DNA REPAIR	GOBP	GO:0000731	8	0.444444
REGULATION OF RESPONSE TO CYTOKINE STIMULUS%GOBP%GO:0060759	0.312687	0.731347	0.067676	0.47686	1.06241	77	Padi2/Ptprf/Trim41/Ptprc/Traf2/Ripk1/Fadd/Hipk1/Ecm1/Cactin/Syk/Gas6/Isg15/Cav1/Apoa1/Otulin/Ythdf2/Klf4	REGULATION OF RESPONSE TO CYTOKINE STIMULUS	GOBP	GO:0060759	18	0.233766
POSITIVE REGULATION OF SUBSTRATE ADHESION-DEPENDENT CELL SPREADING%GOBP%GO:1900026	0.313686	0.733038	0.0675189	0.506157	1.08737	34	Cspg5/Lims1/Prex1/Dock1/Myoc/Flna/Ilk/Dab2/Apoa1/Fermt2/Enpp2/Abl1/Mdk/Crk	POSITIVE REGULATION OF SUBSTRATE ADHESION-DEPENDENT CELL SPREADING	GOBP	GO:1900026	14	0.411765
REGULATION OF ENDOTHELIAL CELL PROLIFERATION%GOBP%GO:0001936	0.313686	0.733038	0.0675189	0.481605	1.0678	66	Rgcc/Gja1/Vip/Cxcl12/Mmrn2/Col18a1/Hmox1/Ngfr/Fgfr1/Ecm1/Jun/Cav2/Cav1/Ppp1r16b/Scg2/Aimp1/Dysf/Mydgf/Dbh/Mdk/Apc	REGULATION OF ENDOTHELIAL CELL PROLIFERATION	GOBP	GO:0001936	21	0.318182
CELLULAR RESPONSE TO PEPTIDE HORMONE STIMULUS%GOBP%GO:0071375	0.314685	0.734727	0.0673624	0.459043	1.04729	161	Ddr2/Gpld1/Akt2/Mup2/Slc30a10/Mup1/Hmgcs2/Crhbp/Grb14/Gh1/Il18/Sp1/Ca2/Gstp1/Grb2/Tyk2/Jak1/Stxbp4/Rab31/Ndel1/Rab13/Eef2k/Cav2/Actn2/Cav1/Slc26a6/Slc2a8/Mas1/Stat6/Grb7/Lpin2/Adcy8/Zfp36l1/Myo5a/Fer/Gpam/C2cd5/Jak2/Mapk1/Gclc/Hmga1/Cfl1/Sik2/Sgcb/Irs2/Apc/Hsf1/Ceacam1/Crk/Prkd1/Stat5a/Gpt/Ywhag/Igf1r/Pten/Vamp2/Pik3r3/Tsc2/Sh2b2/Prkaca/Pck2/Got1/Rap1gds1/Ncoa5/Foxo1	CELLULAR RESPONSE TO PEPTIDE HORMONE STIMULUS	GOBP	GO:0071375	65	0.403727
INTRACELLULAR IRON ION HOMEOSTASIS%GOBP%GO:0006879	0.314685	0.734727	0.0673624	0.506697	1.09117	36	Steap3/Tf/Cp/Hmox1/Atp13a2/Ireb2/Fth1/Nubp1/Glrx3/Atp6ap1/Atp6v1a/Smad4	INTRACELLULAR IRON ION HOMEOSTASIS	GOBP	GO:0006879	12	0.333333
PROTEIN AUTOPHOSPHORYLATION%GOBP%GO:0046777	0.315684	0.736735	0.0672065	0.48415	1.07118	61	Lyn/Stk10/Hck/Alk/Mink1/Ripk1/Fgfr1/Flt1/Csf1r/Stk17b/Oxsr1/Obscn/Ddr1/Riok2/Jak2/Stk16/Sik2/Ulk3/Ephb4/Wnk3/Prkd1/Prkx/Dyrk1a/Igf1r/Camk2a/Stk26/Epha8/Ephb3/Eif2ak4/Map4k1/Pak1/Mapk15/Camkk2/Stk39	PROTEIN AUTOPHOSPHORYLATION	GOBP	GO:0046777	34	0.557377
NEGATIVE REGULATION OF THE PI3K AKT NETWORK%REACTOME DATABASE ID RELEASE 81%199418	0.316683	0.738742	0.0670513	0.487955	1.07336	55	Akt2/Kit/Egfr/Myd88/Il33/Fyn/Pip5k1b/Vav1/Them4/Pik3cd/Ppp2r5e/Ppp2r5a/Frs2/Traf6/Ppp2r1b/Pip4k2c/Mapk1/Irs2/Gab2/Phlpp2/Met/Ppp2ca/Nrg2/Pten	NEGATIVE REGULATION OF THE PI3K AKT NETWORK	REACTOME DATABASE ID RELEASE 81	199418	24	0.436364
MAINTENANCE OF CELL NUMBER%GOBP%GO:0098727	0.317682	0.740423	0.0668966	0.472005	1.05647	90	Zhx2/Sfrp1/Kit/Cdh2/Fgfr1/Bcl9/Kdm4c/Yap1/Ldb1/Nfix/Wdr47/Ctr9/Ddx6/Klf4/Pelo/Ss18/Med28/Apc/Med17/Med10/Eif4enif1/Smarca4/Zic1/Kat6a/Mtf2	MAINTENANCE OF CELL NUMBER	GOBP	GO:0098727	25	0.277778
POSITIVE REGULATION OF NON-CANONICAL NF-KAPPAB SIGNAL TRANSDUCTION%GOBP%GO:1901224	0.317682	0.740423	0.0668966	0.50744	1.08829	32	Sash1/Egfr/Il18/Smpd3/Ripk1/Nmi/Rc3h2/Trip6/Ptp4a3/Ank3	POSITIVE REGULATION OF NON-CANONICAL NF-KAPPAB SIGNAL TRANSDUCTION	GOBP	GO:1901224	10	0.3125
INTRACELLULAR ZINC ION HOMEOSTASIS%GOBP%GO:0006882	0.318681	0.740478	0.0667426	0.547107	1.12317	15	Slc30a10/Atp13a2/Slc30a1/Ap3b1/Slc1a1/Mt3	INTRACELLULAR ZINC ION HOMEOSTASIS	GOBP	GO:0006882	6	0.4
NEGATIVE REGULATION OF LYMPHOCYTE DIFFERENTIATION%GOBP%GO:0045620	0.318681	0.740478	0.0667426	0.522613	1.10039	22	Sfrp1/Anxa1/Cd44/Rc3h2/Id2/Mdk/Rc3h1/Fbxo7	NEGATIVE REGULATION OF LYMPHOCYTE DIFFERENTIATION	GOBP	GO:0045620	8	0.363636
NEGATIVE REGULATION OF PEPTIDASE ACTIVITY%GOBP%GO:0010466	0.318681	0.740478	0.0667426	0.536589	1.112	17	Bin1/Ecm1/Mical1/Gas6/Arl6ip1/Spock1/Timp3	NEGATIVE REGULATION OF PEPTIDASE ACTIVITY	GOBP	GO:0010466	7	0.411765
PDGFR-ALPHA SIGNALING PATHWAY%PATHWAY INTERACTION DATABASE NCI-NATURE CURATED DATA%PDGFR-ALPHA SIGNALING PATHWAY	0.318681	0.740478	0.0667426	0.547487	1.12395	15	Grb2/Jak1/Jun/Cav1/Crk/Plcg1	PDGFR-ALPHA SIGNALING PATHWAY	PATHWAY INTERACTION DATABASE NCI-NATURE CURATED DATA	PDGFR-ALPHA SIGNALING PATHWAY	6	0.4
POSITIVE REGULATION OF REPRODUCTIVE PROCESS%GOBP%GO:2000243	0.318681	0.740478	0.0667426	0.496009	1.07753	43	Gja1/Vip/Ednrb/Cyp51a1/Il18/Abcb1a/Pde3a/Ube2b/Sirt2/Wnt4/Ythdc2	POSITIVE REGULATION OF REPRODUCTIVE PROCESS	GOBP	GO:2000243	11	0.255814
REGULATION OF ESTABLISHMENT OR MAINTENANCE OF CELL POLARITY%GOBP%GO:0032878	0.318681	0.740478	0.0667426	0.542497	1.11893	16	Gsn/Cdh5/Kif3a/Flot2/Cfl1/Abl1	REGULATION OF ESTABLISHMENT OR MAINTENANCE OF CELL POLARITY	GOBP	GO:0032878	6	0.375
SECRETION%GOBP%GO:0046903	0.318681	0.740478	0.0667426	0.443904	1.02898	362	Lyn/Eng/Gja1/Steap3/Syt13/Anxa1/Grp/Kit/Vip/Ptgds/Ednrb/Bdnf/Kcnj8/Serpine2/Stxbp2/P2rx7/Crhbp/Tmem258/Otof/Hck/Rab1A/Smpd3/S100a8/S100a9/Nrxn3/Slc16a2/Prl/Ca2/Agt/Porcn/Enpp1/Plek/Gnptab/Snap23/Snx10/Syt17/Copg2/Rab31/Vps18/Adora1/Rab13/Abcb1a/Syk/Npy2r/Myh9/Golph3/Rcn3/Cplx1/Dvl1/Nrxn1/Ptprn2/Rab27b/Slc6a3/Atp2b2/Ap1g1/Mtco2/Coro1a/Tmem38b/Psen1/Myo1f/Cav1/Grm2/Aqp1/Pdzd11/Abcc4/Slc26a6/Ano1/Snx19/Celsr2/Doc2a/Ptprn/Cbl/Stxbp3/Tmem167a	SECRETION	GOBP	GO:0046903	74	0.20442
CELLULAR PROCESS INVOLVED IN REPRODUCTION IN MULTICELLULAR ORGANISM%GOBP%GO:0022412	0.31968	0.740532	0.0665892	0.452883	1.03891	200	Sfrp1/Kit/Tmem119/Rab1A/Ptn/Abhd2/Itgb1/Cxcl12/Cd9/Yif1b/Qki/Tnfaip6/Ercc1/Jam2/Tbpl1/Tarbp2/Cdkn1c/Vps54/Acvr1/Myh9/Agfg2/Bcl2l1/Fbxw11/Zfp37/Nppc/Sbf1/Slc26a6/Cep128/Pdcl2/Pde3a/Ube2j1/Nphp1/Slc25a31/Rhbdd1/Ube2b/Spire2/Ubr2/Spin1/Hspa2/Kat8/Asz1/Prmt7/Tmf1/Ythdf2/Fer/Foxj2/Fmn2/Wnt4/Ythdc2/Rps6/Sox3/Itga3/Cdyl/Neurl1/Cep57/Zfx/Chd5/Mdk/Mta2/Zscan21/Hsf1/Rnf2/Trim28/Smad5/Pafah1b1/Tpst2/Slc9a8/Psme4/Siah1a/Nsun2/Cenpe/Ythdc1/Ica1l/Ttk/Kiaa0319l/Ttll1/Ehmt2/Sufu/Orc4/Osbp2/Prkaca/Bbs2/Bbs4/Vps13b/Ednra/Pithd1/Ndn/Tbc1d20/Pank2	CELLULAR PROCESS INVOLVED IN REPRODUCTION IN MULTICELLULAR ORGANISM	GOBP	GO:0022412	89	0.445
CELLULAR RESPONSE TO CADMIUM ION%GOBP%GO:0071276	0.31968	0.740532	0.0665892	0.542324	1.11857	16	Gsn/Egfr/Hmox1/Ogg1/Abcb6/Mapk1/Hsf1	CELLULAR RESPONSE TO CADMIUM ION	GOBP	GO:0071276	7	0.4375
ELECTRON TRANSPORT CHAIN%WIKIPATHWAYS_20240310%WP295%MUS MUSCULUS	0.31968	0.740532	0.0665892	0.484942	1.06847	57	Ucp3/mt-Co3/Ndufa1/Ndufv3/Ndufa12/Uqcrq/Ndufs8/Ndufa9/Sdhb/Uqcr10/Ndufs2/Ndufa5/Ndufv2/Ndufa6/Ndufa7/Cox7a2/Cox7a1/Ndufs1/Ndufs4/Ndufb4/Ndufb10	ELECTRON TRANSPORT CHAIN	WIKIPATHWAYS_20240310	WP295	21	0.368421
NCRNA 5'-END PROCESSING%GOBP%GO:0034471	0.31968	0.740532	0.0665892	0.541453	1.11677	16	Rpp40/Pop4/Thg1l/Rpp38/Rpp21/Rpp30/Trmt10c/Hsd17b10/Tbl3	NCRNA 5'-END PROCESSING	GOBP	GO:0034471	9	0.5625
NEGATIVE REGULATION OF PROTEIN LOCALIZATION%GOBP%GO:1903828	0.31968	0.740532	0.0665892	0.457316	1.04255	155	Sfrp1/Mup2/Anxa1/Mup1/Lrrk2/Cyp51a1/Apod/Pkig/Ctnna1/Idh2/Abhd17b/Pde4c/Hdac3/Dmtn/Ap2m1/Gpm6b/Hmgcr/Gbp4/Bcl2l1/Vsnl1/Lypd1/Os9/Actn2/Lats1/Ppp2r5a/Svip/Cdk9/Ogt/Ube2j1/Dab2/Gnaz/Mrap2/Abhd17c/Chp1/Polr1a/Gnao1/Commd1/Gdi1/Cdk5/Ttbk2/Maged1/Sergef/Lyplal1/Lypla1/Erp29/Derl2/Tbc1d1/Pid1/Lats2/Btf3/Bag3/Sirt4/Hadh/Fbxo4/Wnk3/Snx33	NEGATIVE REGULATION OF PROTEIN LOCALIZATION	GOBP	GO:1903828	56	0.36129
REGULATION OF GRANULOCYTE CHEMOTAXIS%GOBP%GO:0071622	0.31968	0.740532	0.0665892	0.52	1.0962	23	Nckap1l/Akirin1/Tnfaip6/Csf1r/Ptprj/Camk1d/Cx3cl1/Dysf/Mapk1/Mdk	REGULATION OF GRANULOCYTE CHEMOTAXIS	GOBP	GO:0071622	10	0.434783
TISSUE REMODELING%GOBP%GO:0048771	0.31968	0.740532	0.0665892	0.479324	1.06361	65	Gja1/Ptn/Cspg4/Cbs/Enpp1/Tpp1/Ctss/Snx10/Rspo3/Bak1/Igfbp5/Rab7a/Flna/Cav1/Nppc/Cbl/Chd7/Traf6/Abcb1b/Dbh/Eln/Nos3	TISSUE REMODELING	GOBP	GO:0048771	22	0.338462
EGFR DOWNREGULATION%REACTOME DATABASE ID RELEASE 81%182971	0.320679	0.741553	0.0664364	0.546364	1.12164	15	Egfr/Arhgef7/Cbl/Stam2/Sh3gl3/Eps15l1/Ptprk	EGFR DOWNREGULATION	REACTOME DATABASE ID RELEASE 81	182971	7	0.466667
NEGATIVE REGULATION OF HYDROLASE ACTIVITY%GOBP%GO:0051346	0.320679	0.741553	0.0664364	0.504095	1.08557	36	Bin1/Nckap1l/Sh3bp4/Ecm1/Mical1/Gas6/Tmem132c/Bicd1/Chp1/Arl6ip1/Uri1/Spock1/Timp3	NEGATIVE REGULATION OF HYDROLASE ACTIVITY	GOBP	GO:0051346	13	0.361111
POSITIVE REGULATION OF CARDIAC MUSCLE CELL APOPTOTIC PROCESS%GOBP%GO:0010666	0.320679	0.741553	0.0664364	0.545787	1.12046	15	Camk2d/Agt/Hmgcr/Atp2a2/Smad4/Bnip3/Pten/Camk2a	POSITIVE REGULATION OF CARDIAC MUSCLE CELL APOPTOTIC PROCESS	GOBP	GO:0010666	8	0.533333
TELENCEPHALON CELL MIGRATION%GOBP%GO:0022029	0.320679	0.741553	0.0664364	0.495415	1.07878	45	Lrrk2/Egfr/Slit1/Cxcl12/Fgfr1/Ndel1/Psen1/Tnr/Fbxo45/Wdr47/Syne2/Arl13b/Mdga1/Cdk5/Dab1/Pafah1b1/Fgf13	TELENCEPHALON CELL MIGRATION	GOBP	GO:0022029	17	0.377778
LENS FIBER CELL DIFFERENTIATION%GOBP%GO:0070306	0.321678	0.742894	0.0662842	0.53064	1.10364	19	Slc7a11/Vim/Tmod1/Frs2/Abi2/Smarca4/Hsf4/Ntrk3/Fgfr2/Skil/Tbc1d20/Smad3	LENS FIBER CELL DIFFERENTIATION	GOBP	GO:0070306	12	0.631579
REGULATION OF ACTION POTENTIAL%GOBP%GO:0098900	0.321678	0.742894	0.0662842	0.494587	1.07733	46	Ctnna3/Bin1/Pkp2/Pawr/Camk2d/Kcnc4/Flna/Cav1/Atp2a2/Slc8a2/Adra1a/Ank3/Rangrf	REGULATION OF ACTION POTENTIAL	GOBP	GO:0098900	13	0.282609
VASCULOGENESIS%GOBP%GO:0001570	0.321678	0.742894	0.0662842	0.49448	1.07709	46	Eng/Tmem100/Enpp1/Qki/Fgfr1/Fbxw7/Ptprj/Cav1/Yap1/Paxip1/Wars2/Zfp36l1/Smo	VASCULOGENESIS	GOBP	GO:0001570	13	0.282609
DETERMINATION OF HEART LEFT/RIGHT ASYMMETRY%GOBP%GO:0061371	0.322677	0.743908	0.0661326	0.503529	1.08252	35	Eng/Gja1/Dvl1/Psen1/Kif3a/Smo/Arl13b/Mical2/Cluap1	DETERMINATION OF HEART LEFT/RIGHT ASYMMETRY	GOBP	GO:0061371	9	0.257143
HEME SIGNALING%REACTOME%R-HSA-9707616.4	0.322677	0.743908	0.0661326	0.506152	1.08505	31	Hdac3/Hmox1/Apob/Ep300/Crtc1/Chd9/Apoa1/Carm1/Nr1d1/Tbl1x/Rai1/Rora/Pgrmc2/Ncoa6	HEME SIGNALING	REACTOME	R-HSA-9707616.4	14	0.451613
MUSCLE CELL PROLIFERATION%GOBP%GO:0033002	0.322677	0.743908	0.0661326	0.503762	1.08303	35	Megf10/Agt/Enpp1/Fgfr1/Ndrg2/Calcrl/Cav2/Kpna1/Abl1/Tenm4/Fgfr2/Ednra/Tgfb2/Naa35	MUSCLE CELL PROLIFERATION	GOBP	GO:0033002	14	0.4
POSITIVE REGULATION OF AMYLOID PRECURSOR PROTEIN CATABOLIC PROCESS%GOBP%GO:1902993	0.322677	0.743908	0.0661326	0.540338	1.11447	16	Clu/Spon1/Ifngr1/Abca2/Ranbp9	POSITIVE REGULATION OF AMYLOID PRECURSOR PROTEIN CATABOLIC PROCESS	GOBP	GO:1902993	5	0.3125
EMBRYONIC DIGIT MORPHOGENESIS%GOBP%GO:0042733	0.323676	0.745241	0.0659816	0.507725	1.08757	30	Lrp4/Gja1/B9d1/Ece1/Smad4/Ttbk2/Prickle1	EMBRYONIC DIGIT MORPHOGENESIS	GOBP	GO:0042733	7	0.233333
REGULATION OF MEIOTIC CELL CYCLE%GOBP%GO:0051445	0.323676	0.745241	0.0659816	0.5123	1.08859	26	Gja1/Grb14/Nppc/Pde3a/Rad1/Ube2b/Sirt2/Wnt4/Ythdc2/Znf235/Ttk/Igf1r/Prkaca	REGULATION OF MEIOTIC CELL CYCLE	GOBP	GO:0051445	13	0.5
REGULATION OF TRANSMEMBRANE RECEPTOR PROTEIN SERINE/THREONINE KINASE SIGNALING PATHWAY%GOBP%GO:0090092	0.323676	0.745241	0.0659816	0.463839	1.05055	125	Lgals9/Sfrp1/Eng/Acvr2a/Rgma/Cdh5/Cd109/Tgfb1i1/Tnfaip6/Kiaa0319/Magi2/Ep300/Snx6/Acvr1/Rbbp4/Aspn/Cav2/Sdcbp/Tsc22d1/Lats1/Crim1/Ilk/Rasl11b/Ogt/Spred3/Vasn/Trim33/Lemd3/Smad2/Pelo/Itga3/Spred2/Jak2/Smad4	REGULATION OF TRANSMEMBRANE RECEPTOR PROTEIN SERINE/THREONINE KINASE SIGNALING PATHWAY	GOBP	GO:0090092	34	0.272
ASPARTATE TRANSMEMBRANE TRANSPORT%GOBP%GO:0015810	0.324675	0.746571	0.0658312	0.534902	1.1085	17	Lrrc8c/Slc1a3/Gfap/Lrrc8b/Slc25a18/Lrrc8d/Slc13a3	ASPARTATE TRANSMEMBRANE TRANSPORT	GOBP	GO:0015810	7	0.411765
DNA CONFORMATION CHANGE%GOBP%GO:0071103	0.324675	0.746571	0.0658312	0.493023	1.07392	46	Anxa1/Rfc5/Xrcc5/Rfc3/Recql/Pura/Helb/Wrnip1/Dhx36/Chd8/Rfc4/Mcm4/Xrcc6/Rad50/Ercc2/Mcm3/Abl1/Top3b	DNA CONFORMATION CHANGE	GOBP	GO:0071103	18	0.391304
GLYCOLYTIC PROCESS%GOBP%GO:0006096	0.324675	0.746571	0.0658312	0.50064	1.08158	38	Dhtkd1/Galk1/Gale/Htr2a/Enpp1/Hkdc1/Bpgm/Aldoc/Eno1/Pgam1/Mpi	GLYCOLYTIC PROCESS	GOBP	GO:0006096	11	0.289474
OVARIAN FOLLICLE DEVELOPMENT%GOBP%GO:0001541	0.325674	0.747897	0.0656814	0.502962	1.08051	34	Kit/Pcyt1b/Ctnna1/Tnfaip6/Myh9/Bcl2l1/Eif2b2/Nppc/Smad4/Eif2b5/Zfx/Ermp1/Adcyap1	OVARIAN FOLLICLE DEVELOPMENT	GOBP	GO:0001541	13	0.382353
REGULATION OF PROGRAMMED NECROTIC CELL DEATH%GOBP%GO:0062098	0.325674	0.747897	0.0656814	0.529665	1.10161	19	Casp8/Ripk1/Fadd/Cav1	REGULATION OF PROGRAMMED NECROTIC CELL DEATH	GOBP	GO:0062098	4	0.210526
SUPERPATHWAY OF PURINE NUCLEOTIDE SALVAGE%BIOCYC%PWY66-409	0.325674	0.747897	0.0656814	0.527554	1.10168	20	Ak5/Nme4/Rrm1/Pnp/Adk/Hprt1/Rrm2b/Ak2/Ak1	SUPERPATHWAY OF PURINE NUCLEOTIDE SALVAGE	BIOCYC	PWY66-409	9	0.45
NEGATIVE REGULATION OF MICROTUBULE DEPOLYMERIZATION%GOBP%GO:0007026	0.326673	0.749543	0.0655321	0.51696	1.09327	24	Mid1/Hdac6/Eml4/Map2/Gas2l1/Wdr47/Apc/Apc2/Fgf13	NEGATIVE REGULATION OF MICROTUBULE DEPOLYMERIZATION	GOBP	GO:0007026	9	0.375
SPERMATOGENESIS%GOBP%GO:0007283	0.326673	0.749543	0.0655321	0.447255	1.03254	262	Gja1/Acox1/Kit/Bsg/Cadm1/Tmem119/Lrrk2/Tesk2/Acvr2a/Pcyt1b/Rab1A/Abhd2/Gamt/Yif1b/Dpcd/Mea1/Tdrp/Rgn/Qki/Ercc1/Jam2/Sstr2/Cetn2/Ift20/Tbpl1/Tarbp2/Apob/Patz1/Vps54/Agfg2/Cldn11/Prdx4/Bcl2l1/Zfp37/Ppp1cc/Ankrd49/Sbf1/Slc26a6/Mas1/Cep128/Pdcl2/Ube2j1/Ggt1/Dhx36/Nphp1/Slc25a31/Rhbdd1/Xrn2/Alkbh5/Katnal1/Ube2b/Ubr2/Hspa2/B4galnt1/Asz1/Tmf1/Ythdf2/Foxj2/Ythdc2/Sox3/Limk2/Cdyl/Ap3b1/Smad4/Nek1/Hmga1/Crem/Neurl1/Dmxl2/Cep57/Zfx/Chd5/Herc4/Zscan21/Txnrd3/Hsf1/Pafah1b1/Slc9a8/Psme4/Siah1a/Nsun2/Kdm5a/Celf3/Ythdc1/Lamp1/Ica1l/Kiaa0319l/Nr2c2/Neurl4/Ttll1/Ehmt2/Sufu/Vipas39/Ctsl/Osbp2/Prkaca/Cit/Sun1/Bbs2/Bbs4/Vps13b/Adcyap1r1/Skil/Pithd1/Mettl14/Tbc1d20/Inpp5b/Pank2	SPERMATOGENESIS	GOBP	GO:0007283	108	0.412214
LACTATION%GOBP%GO:0007595	0.327672	0.750216	0.0653834	0.509257	1.08796	29	Gja1/Prl/Abcb1a/Slc6a3/Atp2b2/Mtco2/Cav1/Ddr1/Neurl1/Slc29a1	LACTATION	GOBP	GO:0007595	10	0.344828
MEGAKARYOCYTE DEVELOPMENT%GOBP%GO:0035855	0.327672	0.750216	0.0653834	0.535571	1.1099	18	Kit/Ep300/Flna/Tesc/Ptpn6/Abi1	MEGAKARYOCYTE DEVELOPMENT	GOBP	GO:0035855	6	0.333333
PURINE RIBONUCLEOSIDE MONOPHOSPHATE METABOLIC PROCESS%GOBP%GO:0009167	0.327672	0.750216	0.0653834	0.504893	1.08235	31	Ampd3/Ak4/Gmpr2/Nt5e/Paics/Pnp/Adk/Gmpr/Hprt1/Ak2/Ak1/Impdh2/Nudt2	PURINE RIBONUCLEOSIDE MONOPHOSPHATE METABOLIC PROCESS	GOBP	GO:0009167	13	0.419355
RIBONUCLEOSIDE DIPHOSPHATE METABOLIC PROCESS%GOBP%GO:0009185	0.327672	0.750216	0.0653834	0.481312	1.06458	60	Ampd3/Dhtkd1/Galk1/Gale/Htr2a/Enpp1/Hkdc1/Ak4/Bpgm/Rrm1/Nt5e	RIBONUCLEOSIDE DIPHOSPHATE METABOLIC PROCESS	GOBP	GO:0009185	11	0.183333
SIGNAL TRANSDUCTION IN ABSENCE OF LIGAND%GOBP%GO:0038034	0.327672	0.750216	0.0653834	0.513346	1.08887	25	Ctnna1/Casp2/Bcl2l2/Fadd/Bak1/Bcl2l1	SIGNAL TRANSDUCTION IN ABSENCE OF LIGAND	GOBP	GO:0038034	6	0.24
SECRETION BY CELL%GOBP%GO:0032940	0.328671	0.752179	0.0652353	0.44435	1.02766	303	Lyn/Eng/Gja1/Steap3/Syt13/Anxa1/Grp/Kit/Vip/Ptgds/Ednrb/Bdnf/Kcnj8/Serpine2/Stxbp2/P2rx7/Crhbp/Tmem258/Otof/Hck/Rab1A/Smpd3/Nrxn3/Slc16a2/Agt/Porcn/Plek/Gnptab/Snap23/Syt17/Copg2/Rab31/Vps18/Rab13/Syk/Myh9/Golph3/Rcn3/Cplx1/Dvl1/Nrxn1/Ptprn2/Rab27b/Ap1g1/Coro1a/Tmem38b/Psen1/Myo1f/Grm2/Aqp1/Pdzd11/Abcc4/Snx19/Doc2a/Ptprn/Cbl/Stxbp3/Tmem167a	SECRETION BY CELL	GOBP	GO:0032940	58	0.191419
ESTABLISHMENT OF EPITHELIAL CELL POLARITY%GOBP%GO:0090162	0.32967	0.753521	0.0650878	0.512732	1.08757	25	Gja1/Lama1/Ift20/Golph3/Sipa1l3/Sipa1/Ptk7	ESTABLISHMENT OF EPITHELIAL CELL POLARITY	GOBP	GO:0090162	7	0.28
VASCULAR ASSOCIATED SMOOTH MUSCLE CELL DIFFERENTIATION%GOBP%GO:0035886	0.32967	0.753521	0.0650878	0.544071	1.11693	15	Eng/Qki/Sgcb/Smarca4/Ednra/Epc1/Pdgfrb/Notch1	VASCULAR ASSOCIATED SMOOTH MUSCLE CELL DIFFERENTIATION	GOBP	GO:0035886	8	0.533333
CELLULAR RESPONSE TO STARVATION%GOBP%GO:0009267	0.330669	0.753521	0.0649408	0.465642	1.05044	111	Upp1/Sfrp1/Glul/Plin3/Mup1/Lrrk2/Depdc5/Plin2/Rnase4/Dap/Rragc/Sesn3/Wipi2/Slc2a1/Ulk1/Jun/Gas6	CELLULAR RESPONSE TO STARVATION	GOBP	GO:0009267	17	0.153153
ICOSANOID BIOSYNTHETIC PROCESS%GOBP%GO:0046456	0.330669	0.753521	0.0649408	0.534872	1.10845	18	Ptgds/Ptgs1/Syk/Ptgis/Mgst3	ICOSANOID BIOSYNTHETIC PROCESS	GOBP	GO:0046456	5	0.277778
MUSCLE CONTRACTION%REACTOME DATABASE ID RELEASE 81%397014	0.330669	0.753521	0.0649408	0.463723	1.04985	123	Itpr2/Anxa1/Fxyd1/Mylk/Acta2/Camk2d/Kcnk4/Cacng4/Lmod1/Vim/Mme/Itga1/Cacng7/Tmod3/Hipk1/Scn3a/Tln1/Atp1b3/Cacng8/Myh11/Atp2b2/Actn2/Nppc/Tmod1/Myl6/Atp2a2/Pxn/Slc8a2/Kcnh2/Kcnd2/Sri/Kcnj12/Trpc1/Kcnip3/Asph/Atp2b1/Dysf/Atp1a1/Itgb5	MUSCLE CONTRACTION	REACTOME DATABASE ID RELEASE 81	397014	39	0.317073
NEURON PROJECTION ORGANIZATION%GOBP%GO:0106027	0.330669	0.753521	0.0649408	0.491891	1.07111	45	Abcd2/Hdac6/Prnp/Wasl/Dvl1/Ephb2/Mtmr2/Znf365/Diaph1/Cttn/Psen1/Prmt3	NEURON PROJECTION ORGANIZATION	GOBP	GO:0106027	12	0.266667
NF-KB SIGNALING PATHWAY%PATHWHIZ%PW064818	0.330669	0.753521	0.0649408	0.533227	1.10503	17	Myd88/Tradd/Ripk1/Fadd/Traf6/Camkk1/Camkk2/Ncoa3/Ikbkb/Tab1/Map3k7/Chuk/Rela	NF-KB SIGNALING PATHWAY	PATHWHIZ	PW064818	13	0.764706
POSITIVE REGULATION OF CELL PROJECTION ORGANIZATION%GOBP%GO:0031346	0.330669	0.753521	0.0649408	0.443423	1.0266	337	Ddr2/Itga2/Lyn/Ptprz1/Ptprf/Kit/Hdac6/Bdnf/Cntn1/Serpine2/P2rx7/Rgma/Ptn/Itgb1/Alk/S100a9/Trak1/Cxcl12/Cntf/Ccp110/Agt/Akirin1/Ngfr/Cdh4/Fyn/Qki/Fgfr1/Crabp2/Tmem30a/Ift20/Ntn1/Magi2/Ndel1/Ep300/Trpc5/Wasl/Crtc1/Dvl1/Nin/Dbnl/Ephb2/Eef2k/Fbxo38/Eif2b2/Plxna2/Flna/Twf1/Aqp1/Camk1d/Ilk/Clip1/Actr2/Sema7a/Brk1/Elavl4/Plxnd1/Dhx36/Tbc1d24/Gpm6a/Coro1b/Plxna1/Fig4/Fam98a/Dvl3/Def8/Cx3cl1/Apbb1/Plce1/Tenm3/Crocc/Caprin1/Kat2a/Cux1/Ddr1/Enpp2/Itga3/Itga6/Arsb/Ptk7/Slc30a1/Mark4/Gdi1/Atmin/Camk1/Ankrd27/Ttbk2/Ehd1/Map3k13/Cfl1/Neurl1/Fut9/Abl1/Scarb2/Mdk/Apc/Pak3/Slitrk1/Pafah1b1/Iqgap1/Wls/Tmem67/Agrn/Adcyap1/Rap1a/Tox/Cobl/Met/Prkd1/Il1rapl1/Eps8/Arf6/Rit2/Ndrg4/Ntrk3/Rpl4/Igf1r/Islr2/Tubb2b/Hspa5/Cux2/Cep120/Tsc2/Cbfa2t2/Ror2/Nck1/Ddx56/Actr3/Plekhm1/Ndnf/L1cam/Mapt/Efemp1/Bbs4	POSITIVE REGULATION OF CELL PROJECTION ORGANIZATION	GOBP	GO:0031346	133	0.394659
G1/S TRANSITION OF MITOTIC CELL CYCLE%GOBP%GO:0000082	0.331668	0.753521	0.0647943	0.501981	1.0784	34	Rgcc/Itgb1/Cdk4/Camk2d/Anp32b/Nfatc1/Lats1/Ppp6c/Nasp/Rps6	G1/S TRANSITION OF MITOTIC CELL CYCLE	GOBP	GO:0000082	10	0.294118
LPA RECEPTOR MEDIATED EVENTS%PATHWAY INTERACTION DATABASE NCI-NATURE CURATED DATA%LPA RECEPTOR MEDIATED EVENTS	0.331668	0.753521	0.0647943	0.486984	1.0662	51	Lyn/Egfr/Adcy5/Gnai2/Gnb1/Jun/Lpar1/Pxn/Gnai3/Trip6/Gnaz/Adcy8	LPA RECEPTOR MEDIATED EVENTS	PATHWAY INTERACTION DATABASE NCI-NATURE CURATED DATA	LPA RECEPTOR MEDIATED EVENTS	12	0.235294
MYD88:MAL(TIRAP) CASCADE INITIATED ON PLASMA MEMBRANE%REACTOME%R-HSA-166058.5	0.331668	0.753521	0.0647943	0.474084	1.05388	74	S100a1/Casp8/Vrk3/Myd88/Dusp7/S100a8/S100a9/Nlrx1/Usp14/Jun/Fbxw11/Cd14/Tab2/Nfkbib/Peli2/Map2k6/Traf6/Ppp2r1b	MYD88:MAL(TIRAP) CASCADE INITIATED ON PLASMA MEMBRANE	REACTOME	R-HSA-166058.5	18	0.243243
PURINE RIBONUCLEOSIDE METABOLIC PROCESS%GOBP%GO:0046128	0.331668	0.753521	0.0647943	0.524448	1.09519	20	Gamt/Icmt/Nt5e/Pnp/Ahcy/Nt5c3a/Adk/Adal/Hprt1/Ak1	PURINE RIBONUCLEOSIDE METABOLIC PROCESS	GOBP	GO:0046128	10	0.5
REPRODUCTIVE BEHAVIOR%GOBP%GO:0019098	0.331668	0.753521	0.0647943	0.499931	1.07862	37	Ddo/Serpine2/Acvr2a/Prl/Th/Gal/Mbd2/Dbh/Zfx/Avp/Nlgn4l/Ube2q1/Pten/Tacr1	REPRODUCTIVE BEHAVIOR	GOBP	GO:0019098	14	0.378378
RESPONSE TO UV%GOBP%GO:0009411	0.331668	0.753521	0.0647943	0.469943	1.05142	88	Cat/Polk/Egfr/Cdkn2d/Mme/Fbxw7/Ercc1/Ep300/Dtl/Bak1/Aqp1/Crip1/Dhx36/Rhbdd1/Ube2b/Hus1/Sde2	RESPONSE TO UV	GOBP	GO:0009411	17	0.193182
TOLL LIKE RECEPTOR 2 (TLR2) CASCADE%REACTOME%R-HSA-181438.3	0.331668	0.753521	0.0647943	0.474084	1.05388	74	S100a1/Casp8/Vrk3/Myd88/Dusp7/S100a8/S100a9/Nlrx1/Usp14/Jun/Fbxw11/Cd14/Tab2/Nfkbib/Peli2/Map2k6/Traf6/Ppp2r1b	TOLL LIKE RECEPTOR 2 (TLR2) CASCADE	REACTOME	R-HSA-181438.3	18	0.243243
TOLL LIKE RECEPTOR TLR1:TLR2 CASCADE%REACTOME%R-HSA-168179.3	0.331668	0.753521	0.0647943	0.474084	1.05388	74	S100a1/Casp8/Vrk3/Myd88/Dusp7/S100a8/S100a9/Nlrx1/Usp14/Jun/Fbxw11/Cd14/Tab2/Nfkbib/Peli2/Map2k6/Traf6/Ppp2r1b	TOLL LIKE RECEPTOR TLR1:TLR2 CASCADE	REACTOME	R-HSA-168179.3	18	0.243243
TOLL LIKE RECEPTOR TLR6:TLR2 CASCADE%REACTOME%R-HSA-168188.3	0.331668	0.753521	0.0647943	0.474084	1.05388	74	S100a1/Casp8/Vrk3/Myd88/Dusp7/S100a8/S100a9/Nlrx1/Usp14/Jun/Fbxw11/Cd14/Tab2/Nfkbib/Peli2/Map2k6/Traf6/Ppp2r1b	TOLL LIKE RECEPTOR TLR6:TLR2 CASCADE	REACTOME	R-HSA-168188.3	18	0.243243
COLLAGEN METABOLIC PROCESS%GOBP%GO:0032963	0.332667	0.7545	0.0646485	0.51625	1.09177	24	P2rx7/Serpinh1/Smpd3/Rcn3/Plod3/Mmp17/Id1/Mrc2/Adam15/Vipas39/Ctsl/Ctsb	COLLAGEN METABOLIC PROCESS	GOBP	GO:0032963	12	0.5
GLUTATHIONE CONJUGATION%REACTOME DATABASE ID RELEASE 81%156590	0.332667	0.7545	0.0646485	0.516814	1.08948	23	Oplah/Esd/Gss/Gstm2/Gstt1/Gclm/Mgst3/Ggt1/Gclc/Cndp2/Gstm7/Gstk1/Ggt5	GLUTATHIONE CONJUGATION	REACTOME DATABASE ID RELEASE 81	156590	13	0.565217
PEPTIDE HORMONE SECRETION%GOBP%GO:0030072	0.332667	0.7545	0.0646485	0.487182	1.06623	50	Anxa1/Vip/Rab1A/Smpd3/Slc16a2/Agt/Cplx1/Ptprn2/Aqp1/Snx19/Ptprn/Stxbp3/Myo5a/Smad2/Rab11fip2/Ildr2/Hmga1	PEPTIDE HORMONE SECRETION	GOBP	GO:0030072	17	0.34
RENAL TUBULE DEVELOPMENT%GOBP%GO:0061326	0.332667	0.7545	0.0646485	0.496789	1.07797	41	Lama5/Dchs1/Agt/Cd44/Aqp1/Ilk/Col4a1/Fat4/Wnt4/Smad4/Gzf1/Prickle1	RENAL TUBULE DEVELOPMENT	GOBP	GO:0061326	12	0.292683
CHEMOKINE SIGNALING PATHWAY%WIKIPATHWAYS_20240310%WP2292%MUS MUSCULUS	0.333666	0.754833	0.0645031	0.465969	1.05072	107	Lyn/Akt2/Dock2/Ncf1/Adcy5/Gngt2/Hck/Gng11/Gnai2/Cxcl12/Gng12/Grb2/Prex1/Vav1/Gnb1/Wasl/Prkcb/Pik3cd/Pxn/Gnai3/Nfkbib/Adcy8/Gnb4/Cx3cl1/Ccr5/Jak2/Gng5/Mapk1	CHEMOKINE SIGNALING PATHWAY	WIKIPATHWAYS_20240310	WP2292	28	0.261682
MYOFIBRIL ASSEMBLY%GOBP%GO:0030239	0.333666	0.754833	0.0645031	0.497478	1.07475	38	Myl9/Itgb1/Lmod1/Tmod3/Myh11/Actn2/Ldb3/Tmod1	MYOFIBRIL ASSEMBLY	GOBP	GO:0030239	8	0.210526
POSITIVE REGULATION OF AMINE TRANSPORT%GOBP%GO:0051954	0.333666	0.754833	0.0645031	0.498097	1.07609	38	P2rx7/Itgb1/Cxcl12/Agt/Dtnbp1/Npy2r/Psen1/Plcd1/Ace2/Slc36a2	POSITIVE REGULATION OF AMINE TRANSPORT	GOBP	GO:0051954	10	0.263158
PURINE NUCLEOSIDE METABOLIC PROCESS%GOBP%GO:0042278	0.333666	0.754833	0.0645031	0.509385	1.08239	26	Gamt/Icmt/Nt5e/Pnp/Ahcy/Nt5c3a/Adk/Macrod1/Oard1/Adal/Hprt1/Ak1	PURINE NUCLEOSIDE METABOLIC PROCESS	GOBP	GO:0042278	12	0.461538
PYRIMIDINE NUCLEOBASE METABOLIC PROCESS%GOBP%GO:0006206	0.333666	0.754833	0.0645031	0.532344	1.1032	17	Aldh6a1/Dpyd/Rrm1/Crmp1/Mapk1/Cmpk1/Dpys	PYRIMIDINE NUCLEOBASE METABOLIC PROCESS	GOBP	GO:0006206	7	0.411765
REGULATION OF CELLULAR RESPONSE TO GROWTH FACTOR STIMULUS%GOBP%GO:0090287	0.333666	0.754833	0.0645031	0.456005	1.03957	155	Sfrp1/Eng/Ptprf/Rgma/Cdh5/Itgb1/Mmrn2/Cd109/Tgfb1i1/Ngfr/Fgfr1/Tnfaip6/Spry4/Ep300/Cd63/Snx6/Prkcb/Ulk1/Rbbp4/Aspn/Cav2/Sdcbp/Tsc22d1/Lats1/Myo1c/Crim1/Ilk/Rasl11b/Ogt/Spred3/Vasn/Wasf1/Trim33/Lemd3/Wnt4/Myof/Smad2/Pelo/Itga3/Spred2/Ptp4a3	REGULATION OF CELLULAR RESPONSE TO GROWTH FACTOR STIMULUS	GOBP	GO:0090287	41	0.264516
VEGFA-VEGFR2 PATHWAY%REACTOME DATABASE ID RELEASE 81%4420097	0.334665	0.756771	0.0643583	0.47229	1.05301	80	Itpr2/Akt2/Ncf1/Ctnna1/Nckap1l/Cdh5/Ncf2/Fyn/Vav1/Ncf4/Dock1/Them4/Prkcb/Cav1/Brk1/Pxn	VEGFA-VEGFR2 PATHWAY	REACTOME DATABASE ID RELEASE 81	4420097	16	0.2
NEGATIVE REGULATION OF NUCLEOCYTOPLASMIC TRANSPORT%GOBP%GO:0046823	0.335664	0.758707	0.0642141	0.533264	1.10512	18	Apod/Pkig/Hdac3/Gbp4/Chp1/Cdk5	NEGATIVE REGULATION OF NUCLEOCYTOPLASMIC TRANSPORT	GOBP	GO:0046823	6	0.333333
BIOSYNTHESIS OF THE N-GLYCAN PRECURSOR (DOLICHOL LIPID-LINKED OLIGOSACCHARIDE, LLO) AND TRANSFER TO A NASCENT PROTEIN%REACTOME DATABASE ID RELEASE 81%446193	0.336663	0.760318	0.0640704	0.485282	1.06454	53	Alg14/Gfpt2/Nagk/Pmm2/Dhdds/Alg9/Gmds/Nans/Gfpt1/St8sia5/St8sia4/Nudt14/St3gal4/Gmppb/Dpm1/Npl/Srd5a3/Alg1/Mpi/Alg11/Ctsa/Cmas/St3gal6	BIOSYNTHESIS OF THE N-GLYCAN PRECURSOR (DOLICHOL LIPID-LINKED OLIGOSACCHARIDE, LLO) AND TRANSFER TO A NASCENT PROTEIN	REACTOME DATABASE ID RELEASE 81	446193	23	0.433962
REGULATION OF ALPHA-BETA T CELL DIFFERENTIATION%GOBP%GO:0046637	0.336663	0.760318	0.0640704	0.502818	1.07706	30	Anxa1/Nckap1l/Il18/Ep300/Syk/Rc3h2/Brd4/Pnp/Cd1d1/Malt1	REGULATION OF ALPHA-BETA T CELL DIFFERENTIATION	GOBP	GO:0046637	10	0.333333
EXTRINSIC APOPTOTIC SIGNALING PATHWAY IN ABSENCE OF LIGAND%GOBP%GO:0097192	0.338661	0.762239	0.0637845	0.514055	1.08713	24	Ctnna1/Casp2/Bcl2l2/Fadd/Bak1/Bcl2l1	EXTRINSIC APOPTOTIC SIGNALING PATHWAY IN ABSENCE OF LIGAND	GOBP	GO:0097192	6	0.25
NEGATIVE REGULATION OF CELL-SUBSTRATE ADHESION%GOBP%GO:0010812	0.338661	0.762239	0.0637845	0.497498	1.07338	37	Ptprz1/Apod/Dmtn/Spry4/Myoc/Fam107a/Sema3e/Dusp22/Postn	NEGATIVE REGULATION OF CELL-SUBSTRATE ADHESION	GOBP	GO:0010812	9	0.243243
NUCLEOTIDE-SUGAR METABOLIC PROCESS%GOBP%GO:0009225	0.338661	0.762239	0.0637845	0.504213	1.07719	29	Ugdh/Gfpt2/Pmm2/Uxs1/Gmds/Gfpt1/Gmppb/Ugp2/Dpm1/Extl2/Mpi/Mat2b/Cmas	NUCLEOTIDE-SUGAR METABOLIC PROCESS	GOBP	GO:0009225	13	0.448276
POSITIVE REGULATION OF BLOOD VESSEL ENDOTHELIAL CELL MIGRATION%GOBP%GO:0043536	0.338661	0.762239	0.0637845	0.514181	1.0874	24	Anxa1/Col18a1/Hmox1/Fgfr1/Abl1/Nos3/Prkd1/Plcg1/Gab1/Alox12/Akt1	POSITIVE REGULATION OF BLOOD VESSEL ENDOTHELIAL CELL MIGRATION	GOBP	GO:0043536	11	0.458333
POSITIVE REGULATION OF LEUKOCYTE CHEMOTAXIS%GOBP%GO:0002690	0.338661	0.762239	0.0637845	0.500299	1.07558	35	Swap70/Nckap1l/Ptn/Akirin1/Pla2g7/Csf1r/Oxsr1/Gas6/Ptprj/Camk1d/F10/Cx3cl1/Dysf/Mapk1/Mdk/Lgmn/Ano6/Adam10/Ednra/Aif1	POSITIVE REGULATION OF LEUKOCYTE CHEMOTAXIS	GOBP	GO:0002690	20	0.571429
REGULATION OF CDH11 EXPRESSION AND FUNCTION%REACTOME%R-HSA-9759475.2	0.338661	0.762239	0.0637845	0.530779	1.09996	17	Ctnna1/Sp1/Cdh8/Cdh11/Prdm8	REGULATION OF CDH11 EXPRESSION AND FUNCTION	REACTOME	R-HSA-9759475.2	5	0.294118
REGULATION OF CELL-SUBSTRATE JUNCTION ASSEMBLY%GOBP%GO:0090109	0.338661	0.762239	0.0637845	0.484999	1.06146	50	Epb41l5/Limch1/Apod/Dmtn/Gpm6b/Myoc/Myh9/Fam107a/Ptprj/Ldb1/Dusp22/Tsc1/Fermt2/Wnt4/Enpp2/Rhod/Epha3/Cfl1/Abl1/Peak1/Iqgap1/Arhgap6/Pten/Rcc2	REGULATION OF CELL-SUBSTRATE JUNCTION ASSEMBLY	GOBP	GO:0090109	24	0.48
REGULATION OF FOCAL ADHESION ASSEMBLY%GOBP%GO:0051893	0.338661	0.762239	0.0637845	0.484999	1.06146	50	Epb41l5/Limch1/Apod/Dmtn/Gpm6b/Myoc/Myh9/Fam107a/Ptprj/Ldb1/Dusp22/Tsc1/Fermt2/Wnt4/Enpp2/Rhod/Epha3/Cfl1/Abl1/Peak1/Iqgap1/Arhgap6/Pten/Rcc2	REGULATION OF FOCAL ADHESION ASSEMBLY	GOBP	GO:0051893	24	0.48
NEGATIVE REGULATION OF MICROTUBULE POLYMERIZATION OR DEPOLYMERIZATION%GOBP%GO:0031111	0.33966	0.763195	0.0636424	0.499258	1.07515	36	Mid1/Hdac6/Cdh5/Eml4/Arhgef7/Map2/Gas2l1/Wdr47/Apc/Apc2/Fgf13/Dyrk1a/Mapre1	NEGATIVE REGULATION OF MICROTUBULE POLYMERIZATION OR DEPOLYMERIZATION	GOBP	GO:0031111	13	0.361111
PHOSPHATIDIC ACID BIOSYNTHETIC PROCESS%GOBP%GO:0006654	0.33966	0.763195	0.0636424	0.530766	1.09993	17	Pld1/Abhd4/Dgka/Abhd5/Gpam/Dgkb/Dgki	PHOSPHATIDIC ACID BIOSYNTHETIC PROCESS	GOBP	GO:0006654	7	0.411765
REGULATION OF INFLAMMATORY RESPONSE TO ANTIGENIC STIMULUS%GOBP%GO:0002861	0.33966	0.763195	0.0636424	0.534497	1.10243	16	Npy5r/Fcgr2/Npy/C3/Cd81/Ighg1/Adcyap1/Fcer1g/Fcgr1	REGULATION OF INFLAMMATORY RESPONSE TO ANTIGENIC STIMULUS	GOBP	GO:0002861	9	0.5625
RHO GTPASES ACTIVATE WASPS AND WAVES%REACTOME DATABASE ID RELEASE 81%5663213	0.33966	0.763195	0.0636424	0.501178	1.07486	32	Arpc1b/Nckap1l/Wasl/Arpc1a/Actr2/Brk1/Wasf1/Wipf1/Mapk1/Abi1/Abl1/Abi2/Wasf3/Arpc5/Nck1/Actr3	RHO GTPASES ACTIVATE WASPS AND WAVES	REACTOME DATABASE ID RELEASE 81	5663213	16	0.5
CALCIUM REGULATION IN CARDIAC CELLS%WIKIPATHWAYS_20240310%WP553%MUS MUSCULUS	0.340659	0.765116	0.0635008	0.46355	1.04754	115	Itpr2/Gja1/Gjb6/Rgs9/Pkig/Adcy5/Gng11/Gnai2/Gng12/Camk2d/Gnb1/Prkcb/Cacna1d/Atp1b3/Atp2b2/Fkbp1a/Rgs4/Atp2a2/Gnai3/Rgs16/Gnaz/Adcy8/Rgs19/Ywhae/Gnb4/Gjc2/Adra1a/Gnao1/Atp2b1/Gng5/Camk1/Rgs20/Gng3/Chrm3/Gjb1/Kcnj3/Adcy7/Cacna1b/Ryr1/Rgs14/Prkd1	CALCIUM REGULATION IN CARDIAC CELLS	WIKIPATHWAYS_20240310	WP553	41	0.356522
EPHRIN SIGNALING%REACTOME DATABASE ID RELEASE 81%3928664	0.341658	0.76572	0.0633597	0.540631	1.10987	15	Arhgef7/Fyn/Ephb2/Sdcbp/Ephb4/Pak3/Ephb6	EPHRIN SIGNALING	REACTOME DATABASE ID RELEASE 81	3928664	7	0.466667
LIPOPROTEIN METABOLIC PROCESS%GOBP%GO:0042157	0.341658	0.76572	0.0633597	0.48022	1.06074	59	Glul/Apoa4/Pigt/Lcat/Abhd17b/Porcn/Apob/Ldlr/Pyurf/Zdhhc2/Abhd12/Apoa1/Abhd17c/Zdhhc9/Zdhhc6/Dpm1	LIPOPROTEIN METABOLIC PROCESS	GOBP	GO:0042157	16	0.271186
PIGMENT CELL DIFFERENTIATION%GOBP%GO:0050931	0.341658	0.76572	0.0633597	0.540709	1.11003	15	Kit/Ednrb/Cd63/Myo5a/Ankrd27/Bloc1s3/Sod2/Ap3d1	PIGMENT CELL DIFFERENTIATION	GOBP	GO:0050931	8	0.533333
REGULATION OF ACTIN DYNAMICS FOR PHAGOCYTIC CUP FORMATION%REACTOME%R-HSA-2029482.4	0.341658	0.76572	0.0633597	0.48505	1.06197	51	Arpc1b/Nckap1l/Vav1/Dock1/Wasl/Syk/Arpc1a/Myh9/Myo1c/Actr2/Brk1/Wasf1/Wipf1/Myo10/Mapk1/Cfl1/Abi1/Abl1/Vav3/Abi2/Wasf3/Crk/Arpc5/Fcgr1/Nck1/Actr3	REGULATION OF ACTIN DYNAMICS FOR PHAGOCYTIC CUP FORMATION	REACTOME	R-HSA-2029482.4	26	0.509804
RESPONSE TO TESTOSTERONE%GOBP%GO:0033574	0.341658	0.76572	0.0633597	0.521709	1.08947	20	Mup1/Hmgcs2/Cdk4/Psph/Cbl/Nqo1/Hsf1/Cacna1b/Avp	RESPONSE TO TESTOSTERONE	GOBP	GO:0033574	9	0.45
DEFECTIVE B3GALT6 CAUSES EDSP2 AND SEMDJL1%REACTOME%R-HSA-4420332.3	0.342657	0.76572	0.0632191	0.531261	1.10097	18	Cspg5/Gpc6/Cspg4/Gpc5/Ncan/Bcan/Bgn/Agrn	DEFECTIVE B3GALT6 CAUSES EDSP2 AND SEMDJL1	REACTOME	R-HSA-4420332.3	8	0.444444
POSITIVE REGULATION OF LYMPHOCYTE DIFFERENTIATION%GOBP%GO:0045621	0.342657	0.76572	0.0632191	0.47578	1.0549	67	Lgals9/Anxa1/Atp11c/Ptprc/Nckap1l/Il18/Inpp5d/Ep300/Syk/Gas6/Brd4/Pnp/Actl6a/Cd1d1/Malt1/Xrcc6	POSITIVE REGULATION OF LYMPHOCYTE DIFFERENTIATION	GOBP	GO:0045621	16	0.238806
PROTEIN ALKYLATION%GOBP%GO:0008213	0.342657	0.76572	0.0632191	0.531141	1.10072	18	Fam98b/Prmt3/Ntmt1/Prmt7/Fam98a/Smyd2/Ehmt2/Ndufaf7	PROTEIN ALKYLATION	GOBP	GO:0008213	8	0.444444
PROTEIN METHYLATION%GOBP%GO:0006479	0.342657	0.76572	0.0632191	0.531141	1.10072	18	Fam98b/Prmt3/Ntmt1/Prmt7/Fam98a/Smyd2/Ehmt2/Ndufaf7	PROTEIN METHYLATION	GOBP	GO:0006479	8	0.444444
REGULATION OF CYTOKINE PRODUCTION INVOLVED IN INFLAMMATORY RESPONSE%GOBP%GO:1900015	0.342657	0.76572	0.0632191	0.50682	1.07694	26	Abcd2/Apod/Myd88/Card9/Gbp5/Ephb2/Appl2	REGULATION OF CYTOKINE PRODUCTION INVOLVED IN INFLAMMATORY RESPONSE	GOBP	GO:1900015	7	0.269231
REGULATION OF MONOATOMIC ION TRANSMEMBRANE TRANSPORT%GOBP%GO:0034765	0.342657	0.76572	0.0632191	0.452705	1.03584	179	Lyn/Stom/Rgs9/Grp/Kcnj16/Fxyd1/Kcnj8/P2rx7/Rapgef3/Bin1/Dbi/Itgb1/Kcnc2/Camk2d/Plp1/Pde4d/Fyn/Ctss/Prnp/Cd63/Vmp1/Cacna1d/Atp1b3/Stim2/Oxsr1/Bak1/Gnb2/Ephb2/G6pdx/Flna/Actn2/Fkbp1a/Coro1a/Tmem38b/Cav1/Rgs4/Chd7/Slc36a2/Hspa2/Ywhae/Cx3cl1/Sri/Chp1/Gjc2/Kcnj12/Kcnip3/F2/Ppp3r1/Ank3/Slc30a1/Rem1/Commd1/Rangrf/Tesc/Ptpn6/Abl1/Psen2/Crbn/Gstm7/Vdac1/Kcnj3/Agrn/Nedd4l/Wnk3/Fgf13/Prkd1	REGULATION OF MONOATOMIC ION TRANSMEMBRANE TRANSPORT	GOBP	GO:0034765	66	0.368715
S1P3 PATHWAY%PATHWAY INTERACTION DATABASE NCI-NATURE CURATED DATA%S1P3 PATHWAY	0.342657	0.76572	0.0632191	0.519858	1.08561	20	Gnai2/Flt1/Gnai3/Gnaz/Gnao1/Jak2/Mapk1	S1P3 PATHWAY	PATHWAY INTERACTION DATABASE NCI-NATURE CURATED DATA	S1P3 PATHWAY	7	0.35
POSITIVE REGULATION OF FOCAL ADHESION ASSEMBLY%GOBP%GO:0051894	0.343656	0.766984	0.063079	0.512621	1.0841	24	Epb41l5/Myoc/Myh9/Ptprj/Tsc1/Fermt2/Wnt4/Enpp2/Cfl1/Abl1/Iqgap1	POSITIVE REGULATION OF FOCAL ADHESION ASSEMBLY	GOBP	GO:0051894	11	0.458333
RESPONSE TO INCREASED OXYGEN LEVELS%GOBP%GO:0036296	0.343656	0.766984	0.063079	0.519615	1.0851	20	Cat/Mt-Cyb/Polb/Cav1/Mtatp6/Atp6ap1/Atp6v1a/Bnip3/Sod2/Atg7/Tmem199/Foxo1	RESPONSE TO INCREASED OXYGEN LEVELS	GOBP	GO:0036296	12	0.6
ZINC ION TRANSMEMBRANE TRANSPORT%GOBP%GO:0071577	0.343656	0.766984	0.063079	0.519614	1.0851	20	Slc30a10/Slc30a4/Trpm2/Tmem163/Slc30a1/Slc1a1/Ap3d1	ZINC ION TRANSMEMBRANE TRANSPORT	GOBP	GO:0071577	7	0.35
DENDRITIC SPINE MORPHOGENESIS%GOBP%GO:0060997	0.344655	0.768568	0.0629395	0.523588	1.08897	19	Hdac6/Wasl/Dvl1/Ephb2/Znf365/Prmt3/Pak3/Pten/Ephb3/Shank1/Dock10/Ctnnd2	DENDRITIC SPINE MORPHOGENESIS	GOBP	GO:0060997	12	0.631579
EPIDERMIS DEVELOPMENT%GOBP%GO:0008544	0.344655	0.768568	0.0629395	0.458534	1.04092	133	Lrp4/Anxa1/Lama5/Ptgs1/Clic5/Egfr/Dbi/Il18/Hdac3/Palld/Clic4/Cd109/Lamc1/Ngfr/Fgfr1/Ybx1/Igfbp5/Atp2b2/Lats1/Yap1/Ldb1/Tfdp1/Fzd3/Elovl1/Fa2h/Kif3a/Smo/Myo5a/Trps1/Plod3/Cux1/Klf4/Tgm3/Myo7a/Plod1/Ercc2/Ap3b1	EPIDERMIS DEVELOPMENT	GOBP	GO:0008544	37	0.278195
MALE GAMETE GENERATION%GOBP%GO:0048232	0.345654	0.769827	0.0628004	0.445988	1.02975	263	Gja1/Acox1/Kit/Bsg/Cadm1/Tmem119/Lrrk2/Tesk2/Acvr2a/Pcyt1b/Rab1A/Abhd2/Gamt/Yif1b/Dpcd/Mea1/Tdrp/Rgn/Qki/Ercc1/Jam2/Sstr2/Cetn2/Ift20/Tbpl1/Tarbp2/Apob/Patz1/Vps54/Agfg2/Cldn11/Prdx4/Bcl2l1/Zfp37/Ppp1cc/Ankrd49/Sbf1/Slc26a6/Mas1/Cep128/Pdcl2/Ube2j1/Ggt1/Dhx36/Nphp1/Slc25a31/Rhbdd1/Xrn2/Alkbh5/Katnal1/Ube2b/Ubr2/Hspa2/B4galnt1/Asz1/Tmf1/Ythdf2/Foxj2/Ythdc2/Sox3/Limk2/Cdyl/Ap3b1/Smad4/Nek1/Hmga1/Crem/Neurl1/Dmxl2/Cep57/Zfx/Chd5/Herc4/Zscan21/Txnrd3/Hsf1/Pafah1b1/Slc9a8/Psme4/Siah1a/Nsun2/Kdm5a/Celf3/Ythdc1/Lamp1/Ica1l/Kiaa0319l/Nr2c2/Neurl4/Ttll1/Ehmt2/Sufu/Vipas39/Ctsl/Osbp2/Prkaca/Cit/Sun1/Bbs2/Bbs4/Vps13b/Adcyap1r1/Skil/Pithd1/Mettl14/Tbc1d20/Inpp5b/Pank2	MALE GAMETE GENERATION	GOBP	GO:0048232	108	0.410646
PLASMA MEMBRANE INVAGINATION%GOBP%GO:0099024	0.345654	0.769827	0.0628004	0.494339	1.06797	38	Gsn/Megf10/Fcgr2/Xkr6/Myh9/Itgb2/Itgam/Spire2/Rhobtb2/Rhot1/Ighg1/Gulp1/Snx33/Fcer1g/Fcgr1/Xkr7/Sh3bp1/Aif1	PLASMA MEMBRANE INVAGINATION	GOBP	GO:0099024	18	0.473684
POLYOL BIOSYNTHETIC PROCESS%GOBP%GO:0046173	0.345654	0.769827	0.0628004	0.500301	1.07251	31	Plcg2/Ephx1/Sptlc1/Itpkc/Qdpr/Impa2/Asah2/Isyna1/Sptlc2/Plcg1/Pck2/Got1/Sphk2/Pcbd1	POLYOL BIOSYNTHETIC PROCESS	GOBP	GO:0046173	14	0.451613
ACETYL-COA BIOSYNTHETIC PROCESS%GOBP%GO:0006085	0.346653	0.771082	0.0626618	0.538972	1.10647	15	Acss2/Pdhx/Vdac1	ACETYL-COA BIOSYNTHETIC PROCESS	GOBP	GO:0006085	3	0.2
REGULATION OF NON-CANONICAL WNT SIGNALING PATHWAY%GOBP%GO:2000050	0.346653	0.771082	0.0626618	0.538766	1.10604	15	Sfrp1/Rspo3/Csnk1d/Abl1/Rnf213/Mks1/Csnk1e	REGULATION OF NON-CANONICAL WNT SIGNALING PATHWAY	GOBP	GO:2000050	7	0.466667
SYNTHESIS OF PA%REACTOME DATABASE ID RELEASE 81%1483166	0.346653	0.771082	0.0626618	0.527281	1.09271	17	Pld1/Agpat3/Gpd2/Agpat5/Gpam/Acp6/Ddhd1/Pla2g4a/Gpd1/Agpat4/Lpcat1	SYNTHESIS OF PA	REACTOME DATABASE ID RELEASE 81	1483166	11	0.647059
REGULATION OF CARDIAC MUSCLE HYPERTROPHY%GOBP%GO:0010611	0.347652	0.772294	0.0625237	0.483969	1.06048	52	Pde9a/Gsn/Camk2d/Agt/Ep300/G6pdx/Twf1/Trip10/Rgs4/Ctdp1/Cdk9/Adk/Glrx3/Adra1a/Ece1/Smad4/Pin1/Acacb	REGULATION OF CARDIAC MUSCLE HYPERTROPHY	GOBP	GO:0010611	18	0.346154
REGULATION OF PROTEIN TRANSPORT%GOBP%GO:0051223	0.347652	0.772294	0.0625237	0.442729	1.02458	328	Aacs/Sfrp1/Gpld1/Glul/Slc7a11/Gja1/Slc16a1/Cd38/Mup2/Anxa1/Mup1/Cyp51a1/Egfr/P2rx7/Rapgef3/Cpt1a/Apod/Pkig/Adcy5/Idh2/Pde4c/Hdac3/Myrip/Nolc1/Pcsk1/Atp13a2/Tmem30a/Stxbp4/Hmgcr/Ergic3/Trpm2/Ndel1/Ep300/Hcls1/Prkcb/Slc9b2/Cacna1d/Myh9/Golph3/Cplx1/Sar1b/Anp32b/Gbp4/Vsnl1/Gas6/Dnajc1/Cep290/Glud1/Os9/Flna/Tm7sf3/Psen1/Svip/Acsl3/Oxct1/Ano1/Sec24a/Ube2j1/Zdhhc2/Gnaz/Adcy8/Nadk/Wipf1/Kif3a/Ywhae/Smo/Apbb1/Sri/Chp1/Trpc1/F2/Gnao1/Acsl4/Hmgn3/Crh/Nr1d1/Jak2/Commd1/Pcnt/Tmed10/Mapk1/Camk1/Cdk5/Sergef/Lyplal1/Lypla1/Erp29/Camk2n1/Epm2a/Nutf2/Irs2/Cd81/Chrm3/Derl2/Tbc1d1/Lcp1/Syt7/Ier3ip1	REGULATION OF PROTEIN TRANSPORT	GOBP	GO:0051223	98	0.29878
REGULATION OF TYPE I INTERFERON PRODUCTION%GOBP%GO:0032479	0.347652	0.772294	0.0625237	0.471165	1.04739	74	Zbtb20/Plcg2/Myd88/Tradd/Nlrx1/Cactin/Syk/Nmi/Gbp4/Cd14/Isg15/Relb/Nmbr/Dhx36/Kat8/Zc3hav1/Traf6	REGULATION OF TYPE I INTERFERON PRODUCTION	GOBP	GO:0032479	17	0.22973
GAMMA-AMINOBUTYRIC ACID TRANSPORT%GOBP%GO:0015812	0.348651	0.772294	0.0623861	0.538246	1.10498	15	P2rx7/Slc6a13/Slc6a11	GAMMA-AMINOBUTYRIC ACID TRANSPORT	GOBP	GO:0015812	3	0.2
NEURAL TUBE DEVELOPMENT%GOBP%GO:0021915	0.348651	0.772294	0.0623861	0.461007	1.04435	124	Sfrp1/Phgdh/Iap/Casp8/Dchs1/Ssbp3/Rgma/Cc2d2a/Fzd2/Tctn1/Dvl1/Plxna2/Dlc1/Nup133/Psen1/Nup50/Fzd3/Deaf1/Tsc1/Kif3a/Dvl3/Zfp36l1/Smo/Arl13b/Traf6/Plod3/Kat2a/Ptk7/Enah/Ttbk2/Cfl1/Prickle1/Abl1/Stk3/Psen2/Mthfd1/Cluap1	NEURAL TUBE DEVELOPMENT	GOBP	GO:0021915	37	0.298387
PEPTIDYL-THREONINE PHOSPHORYLATION%GOBP%GO:0018107	0.348651	0.772294	0.0623861	0.532518	1.09835	16	Camk2d/Oxsr1/Mapk1/Cdk5/Wnk3/Ttbk1/Prkd1/Dyrk1a/Camk2a/Acvr1b/Stk39	PEPTIDYL-THREONINE PHOSPHORYLATION	GOBP	GO:0018107	11	0.6875
POSITIVE REGULATION OF PROTEIN-CONTAINING COMPLEX ASSEMBLY%GOBP%GO:0031334	0.348651	0.772294	0.0623861	0.457907	1.04034	134	Baiap2l1/Plcg2/Pfn2/Clu/Bin1/Nckap1l/Cdh5/Myd88/Grb2/Lmod1/Plek/Gbp5/Syk/Gnl3l/Bak1/Isg15/Cttn/Myo1c/Cav1/Clip1/Brk1/Rhoc/Fchsd2/Icam1/Fermt2	POSITIVE REGULATION OF PROTEIN-CONTAINING COMPLEX ASSEMBLY	GOBP	GO:0031334	25	0.186567
POSITIVE REGULATION OF PROTEIN-CONTAINING COMPLEX DISASSEMBLY%GOBP%GO:0043243	0.348651	0.772294	0.0623861	0.504722	1.07534	28	Clec16a/Htr1a/Jmjd4/Nes/Plek/Actn2/Cfl1/Smcr8/Bnip3/Fyco1/Igf1r	POSITIVE REGULATION OF PROTEIN-CONTAINING COMPLEX DISASSEMBLY	GOBP	GO:0043243	11	0.392857
TOLL-LIKE RECEPTOR CASCADES%REACTOME%R-HSA-168898.9	0.348651	0.772294	0.0623861	0.46499	1.04691	103	Plcg2/S100a1/Casp8/Vrk3/Myd88/Dusp7/S100a8/S100a9/Nlrx1/Ripk1/Fadd/Ctss/Usp14/Apob/Jun/Fbxw11/Cd14/Itgb2/Itgam/Tab2/Nfkbib/Peli2/Map2k6/Traf6/Ppp2r1b/Eea1	TOLL-LIKE RECEPTOR CASCADES	REACTOME	R-HSA-168898.9	26	0.252427
ZINC ION TRANSPORT%GOBP%GO:0006829	0.348651	0.772294	0.0623861	0.515386	1.07971	21	Slc30a10/Slc30a4/Trpm2/Tmem163/Slc30a1/Slc1a1/Mt3/Ap3d1	ZINC ION TRANSPORT	GOBP	GO:0006829	8	0.380952
EGF RECEPTOR (ERBB1) SIGNALING PATHWAY%PATHWAY INTERACTION DATABASE NCI-NATURE CURATED DATA%EGF RECEPTOR (ERBB1) SIGNALING PATHWAY	0.34965	0.773218	0.062249	0.500155	1.06852	29	Gsn/Egfr/Grb2/Tln1/Wasl/Gnai3	EGF RECEPTOR (ERBB1) SIGNALING PATHWAY	PATHWAY INTERACTION DATABASE NCI-NATURE CURATED DATA	EGF RECEPTOR (ERBB1) SIGNALING PATHWAY	6	0.206897
MUSCLE SYSTEM PROCESS%GOBP%GO:0003012	0.34965	0.773218	0.062249	0.454915	1.03532	147	Gsn/Cd38/Sgcd/Pdlim5/Ednrb/Kcnj8/Tpm4/Gatm/Smpd3/Mylk/Pkp2/Npy1r/Acta2/Camk2d/Agt/Htr2a/Lmod1/Pde4d/Tmod3/Sstr2/Myoc/Vps54/Rcsd1/Myh11/Actn2/Fkbp1a/Tmod1/Nup155/Myl6/Atp2a2/Arg2/Kcnd2	MUSCLE SYSTEM PROCESS	GOBP	GO:0003012	32	0.217687
PROTEIN HOMOTETRAMERIZATION%GOBP%GO:0051289	0.34965	0.773218	0.062249	0.487389	1.06078	44	Cth/Shmt2/Apip/Trpm2/Gbp5/Crtc1/Thg1l/Appl2/Kcnj12/Evl/Acacb/Hprt1/Ryr1/Aldh1a3/Osbpl2/Shmt1/Sod2/Cbr4/Hsd17b10/Hcn1/Dnm1	PROTEIN HOMOTETRAMERIZATION	GOBP	GO:0051289	21	0.477273
SIGNALING EVENTS MEDIATED BY HDAC CLASS III%PATHWAY INTERACTION DATABASE NCI-NATURE CURATED DATA%SIGNALING EVENTS MEDIATED BY HDAC CLASS III	0.34965	0.773218	0.062249	0.538004	1.10448	15	Acss2/Ep300/Sirt2/Xrcc6	SIGNALING EVENTS MEDIATED BY HDAC CLASS III	PATHWAY INTERACTION DATABASE NCI-NATURE CURATED DATA	SIGNALING EVENTS MEDIATED BY HDAC CLASS III	4	0.266667
REGULATION OF AMYLOID PRECURSOR PROTEIN CATABOLIC PROCESS%GOBP%GO:1902991	0.350649	0.774782	0.0621124	0.499744	1.07318	33	Clu/Bin1/Spon1/Prnp/Ifngr1/Abca2/Tmed10/Flot2/Ranbp9/Pin1/Rtn1	REGULATION OF AMYLOID PRECURSOR PROTEIN CATABOLIC PROCESS	GOBP	GO:1902991	11	0.333333
REGULATION OF CELL-CELL ADHESION%GOBP%GO:0022407	0.350649	0.774782	0.0621124	0.447177	1.03061	246	Lgals9/Lyn/Rgcc/Anxa1/Megf10/Swap70/Epb41l5/Serpine2/Ptprc/H2-Ea/Nckap1l/Il18/Pawr/Gstp1/Cd9/Il6st/Htr2a/Pde4d/Fermt3/Tyk2/Cd44/Fadd/H2-Ab1/Dhps/Prnp/Magi2/Ep300/Epcam/Syk/Slc4a1/Fcho1/Spta1/Rc3h2/Pag1/Itgb2/Brd4/Coro1a/Cav1/Pnp/Actl6a/Celsr2/Dusp22/Zdhhc2/Adk/Arg2/Tnr/Icam1/Apoa1/Cd276/Cd1d1/Malt1/Cx3cl1/Ythdf2/Tenm3/Wnt4/Traf6/Gpam/St3gal4/Klf4/Itga6/Ank3/Ccr5/Jak2/Myo10/Ap3b1/Mdga1/Lrfn3/Ildr2/Flot2/Cd59a/Fut9/Ptpn6/Abl1/Cblb/Cd81/Ephb4/Mdk	REGULATION OF CELL-CELL ADHESION	GOBP	GO:0022407	77	0.313008
CELLULAR RESPONSE TO CHEMICAL STRESS%REACTOME%R-HSA-9711123.5	0.351648	0.775056	0.0619763	0.454344	1.03491	149	Cat/Slc7a11/Akt2/Ncf1/mt-Co3/Gpx8/Sod3/Prdx6/Sp1/Cox20/Hdac3/Idh1/Hmox1/Ncf2/Ncf4/Cox19/Ep300/Psmb5/Bcl2l1/G6pdx/Abcg2/Cox18/Psmd2/Gclm/Psma4/Pgd/Psma6/Ubxn7/Chd9/Blvrb/Carm1/Nqo1	CELLULAR RESPONSE TO CHEMICAL STRESS	REACTOME	R-HSA-9711123.5	32	0.214765
NEGATIVE REGULATION OF DEPHOSPHORYLATION%GOBP%GO:0035305	0.351648	0.775056	0.0619763	0.526617	1.09134	18	Swap70/Nckap1l/Tmem132c/Ppp1r16b/Ywhae/Chp1/Uri1/Iqgap1	NEGATIVE REGULATION OF DEPHOSPHORYLATION	GOBP	GO:0035305	8	0.444444
REGULATION OF EXPRESSION AND FUNCTION OF TYPE II CLASSICAL CADHERINS%REACTOME%R-HSA-9764260.2	0.351648	0.775056	0.0619763	0.526575	1.09125	18	Ctnna1/Sp1/Cdh8/Cdh11/Prdm8	REGULATION OF EXPRESSION AND FUNCTION OF TYPE II CLASSICAL CADHERINS	REACTOME	R-HSA-9764260.2	5	0.277778
REGULATION OF HOMOTYPIC CELL-CELL ADHESION%REACTOME DATABASE ID RELEASE 81%9759476	0.351648	0.775056	0.0619763	0.526575	1.09125	18	Ctnna1/Sp1/Cdh8/Cdh11/Prdm8	REGULATION OF HOMOTYPIC CELL-CELL ADHESION	REACTOME DATABASE ID RELEASE 81	9759476	5	0.277778
SYNAPSE ORGANIZATION%GOBP%GO:0050808	0.351648	0.775056	0.0619763	0.442298	1.02355	309	Tnc/Lrp4/C1qa/C1qb/C1qc/Sparcl1/Ptprf/Pfn2/Lama5/Sez6l/Hdac6/Cadm1/Kcnj8/Ezr/Lrrk2/Ptprc/Lrrtm2/Htr1a/Ppfibp2/Cdh2/Cdh6/Itgb1/Nrxn3/Palld/Arhgef7/Igsf21/Cntnap1/Magi2/Wasl/Drp2/Lamb2/Cap2/Dvl1/Lrrtm4/Kirrel3/Dbnl/Ephb2/Nrxn1/Mtmr2/Afg3l2/Sema3e/Atp2b2/Sdcbp/Znf365/Flna/Itgam/Cttn/Psen1/Lrfn5/Prmt3/Ppfia2/Slc8a2/Plxnd1/Zdhhc2/Cntn5/Col4a1/Tnr/Tsc1/Farp1/Wasf1/C3/Gpm6a/Fbxo45/Gphn/Myo5a/Flrt3/Apbb1/Caprin1/Shank2/Itga3/Ank3/Ptk7/Bcan/Rer1/Add2/Mdga1/Lrfn3/Epha3/Cdk5/Cfl1/Dlgap3/Lrrc4c/Ntng2/Pin1/Abi2/Wasf3/Iqsec3/Rab39b/Pak3/Slitrk1/Igsf9b/Agrn/Lrrtm1/Zc4h2/Fgf13/Crk/Il1rapl1/Arf6/Lgmn/Hapln4/Dlg2/Sez6l2/Actbl2/Pls3/Nlgn4l/Slc1a1/Ntrk3/Gabrg1/Fgfr2/Igf1r/Snta1/Pten/Shisa7	SYNAPSE ORGANIZATION	GOBP	GO:0050808	113	0.365696
T CELL RECEPTOR SIGNALING PATHWAY%GOBP%GO:0050852	0.351648	0.775056	0.0619763	0.485935	1.06019	47	Plcg2/Ptprc/Fyn/Fcho1/Eif2b2/Rc3h2/Mog/Psen1/Rftn1/Cd276/Malt1/Traf6/Mapk1/Eif2b5/Ptpn6/Abl1/Cblb/Psen2/Rc3h1/Tnfrsf21	T CELL RECEPTOR SIGNALING PATHWAY	GOBP	GO:0050852	20	0.425532
COOPERATION OF PDCL (PHLP1) AND TRIC CCT IN G-PROTEIN BETA FOLDING%REACTOME DATABASE ID RELEASE 81%6814122	0.352647	0.775328	0.0618406	0.4989	1.07137	33	Rgs9/Gngt2/Gng11/Gng12/Gnb1/Gnb2/Cct4/Gnb4	COOPERATION OF PDCL (PHLP1) AND TRIC CCT IN G-PROTEIN BETA FOLDING	REACTOME DATABASE ID RELEASE 81	6814122	8	0.242424
ERK1 AND ERK2 CASCADE%GOBP%GO:0070371	0.352647	0.775328	0.0618406	0.503712	1.07318	28	Ctsh/Tf/Agt/Inppl1/Zfp36l1/Smad4/Mapk1/Abl1/Cckbr/Avp/Fgfr2	ERK1 AND ERK2 CASCADE	GOBP	GO:0070371	11	0.392857
POSITIVE REGULATION OF GLUCOSE IMPORT%GOBP%GO:0046326	0.352647	0.775328	0.0618406	0.509163	1.08	25	Akt2/Ocln/C2cd5/Irs2/Rap1a/Rnasel/Repin1/Gpc3/Akt1	POSITIVE REGULATION OF GLUCOSE IMPORT	GOBP	GO:0046326	9	0.36
REGULATION OF REACTIVE OXYGEN SPECIES BIOSYNTHETIC PROCESS%GOBP%GO:1903426	0.352647	0.775328	0.0618406	0.504435	1.07284	27	Plcg2/Abcd2/Ncf2/Fyn/Ogt/Arg2/Abcd1/Sod2/Abcb7/Ndufc2/Sphk2/Alox12/Hspd1/Hdac4/Alox5/Slc5a3	REGULATION OF REACTIVE OXYGEN SPECIES BIOSYNTHETIC PROCESS	GOBP	GO:1903426	16	0.592593
SEMAPHORIN-PLEXIN SIGNALING PATHWAY%GOBP%GO:0071526	0.352647	0.775328	0.0618406	0.49239	1.06376	38	Farp2/Sema4b/Sema3e/Plxna2/Flna/Sema7a/Plxnd1/Sema3f/Plxna1/Sema4f/Crmp1/Ece1/Sema6a/Met/Sema4c/Sh3bp1/Sema5b/Ednra	SEMAPHORIN-PLEXIN SIGNALING PATHWAY	GOBP	GO:0071526	18	0.473684
SPHINGOLIPID BIOSYNTHETIC PROCESS%GOBP%GO:0030148	0.352647	0.775328	0.0618406	0.4828	1.05664	50	P2rx7/Ugt8/B4galt3/Kdsr/Elovl7/Sptlc1/Ormdl3/Elovl4/St8sia5/Elovl5/Elovl1/St8sia4/Asah2/Fa2h/Abca8a/B4galnt1/Samd8/Smpd2/Cers6/Cers1/B4galt4/Fut9/B3galt2/A4galt/Hacd2/Sptlc2/Atg7	SPHINGOLIPID BIOSYNTHETIC PROCESS	GOBP	GO:0030148	27	0.54
HOMOLOGY DIRECTED REPAIR%REACTOME DATABASE ID RELEASE 81%5693538	0.353646	0.77624	0.0617054	0.485411	1.05905	47	Polk/Rfc5/Ppp4c/Rfc3/Ercc1/Rad9a/Ppp4r2/Slx4/Rad1/Hus1/Rfc4/Rad50/Pcna/Abl1/Pold2/Uimc1/Rad17/Rpa2	HOMOLOGY DIRECTED REPAIR	REACTOME DATABASE ID RELEASE 81	5693538	18	0.382979
LEPTIN%IOB%LEPTIN	0.353646	0.77624	0.0617054	0.512852	1.07441	21	Egfr/Sp1/Grb2/Pde3a/Jak2/Itgb5/Mapk1/Irs2	LEPTIN	IOB	LEPTIN	8	0.380952
REGULATION OF PYRUVATE METABOLISM%REACTOME%R-HSA-9861718.1	0.353646	0.77624	0.0617054	0.51116	1.07756	23	Pdk1/Ldha/Rmnd5a/Nek1/Pdhx/Ranbp9/Sirt4/Gid4/Pdpr	REGULATION OF PYRUVATE METABOLISM	REACTOME	R-HSA-9861718.1	9	0.391304
RESPONSE TO GAMMA RADIATION%GOBP%GO:0010332	0.353646	0.77624	0.0617054	0.498112	1.06781	31	Ptprc/Xrcc5/Polb/Bak1/Bcl2l1/Yap1/Pnp/Cbl/Cryab/Xrcc6/Hsf1/Sod2/Tmem109	RESPONSE TO GAMMA RADIATION	GOBP	GO:0010332	13	0.419355
INNER EAR MORPHOGENESIS%GOBP%GO:0042472	0.354645	0.777149	0.0615707	0.485136	1.05845	47	Clic5/Fzd2/Tmie/Fgfr1/Ntn1/Dvl1/Ephb2/Cep290/Atp2b2/Fzd3/Chd7/Dvl3/Myo7a/Myo15a/Ptk7/Frzb/Aldh1a3/Zic1/Fgfr2/Ror2	INNER EAR MORPHOGENESIS	GOBP	GO:0042472	20	0.425532
NEGATIVE REGULATION OF NEURON APOPTOTIC PROCESS%GOBP%GO:0043524	0.354645	0.777149	0.0615707	0.458579	1.04048	130	Ptprz1/Clu/Bdnf/Cntf/Il6st/Agt/Hmox1/Ngfr/Fyn/Nes/Thap11/Cln8/Unc5b/Snx6/Wfs1/Grik2/Vps54/Jun/Bcl2l1/Vstm2l/Sema3e/Coro1a/Psen1/Nppc/Ilk/Gclm/Tox3/Plxnd1/Nfix/Smo/Cx3cl1/Faim2	NEGATIVE REGULATION OF NEURON APOPTOTIC PROCESS	GOBP	GO:0043524	32	0.246154
NEPHRON EPITHELIUM DEVELOPMENT%GOBP%GO:0072009	0.354645	0.777149	0.0615707	0.482142	1.05648	52	Lama5/Ednrb/Dchs1/Agt/Cd44/Magi2/Lamb2/Aqp1/Ilk/Fat4/Smo/Wnt4/Smad4/Gzf1	NEPHRON EPITHELIUM DEVELOPMENT	GOBP	GO:0072009	14	0.269231
PHENOL-CONTAINING COMPOUND METABOLIC PROCESS%GOBP%GO:0018958	0.354645	0.777149	0.0615707	0.486638	1.05967	45	Htr1a/Slc16a2/Dao/Maoa/Crym/Gpr37/Slc6a3/Atp2b2/Cpq/Rnf180/Th/Dio3/Myo5a/Dbh/Ndufs4/Hprt1/Sult1a1/Slc1a1/Ctsl/Moxd1/Ctsb/Ednra/Btbd9/Tgfb2	PHENOL-CONTAINING COMPOUND METABOLIC PROCESS	GOBP	GO:0018958	24	0.533333
BROWN FAT CELL DIFFERENTIATION%GOBP%GO:0050873	0.355644	0.779017	0.0614364	0.530315	1.0938	16	Aldh6a1/Lama4/Itga6/Rarres2/Dhrs7b/Bnip3/Nudt7/Sh2b2	BROWN FAT CELL DIFFERENTIATION	GOBP	GO:0050873	8	0.5
AUTOPHAGOSOME ASSEMBLY%GOBP%GO:0000045	0.356643	0.779919	0.0613026	0.476092	1.05335	61	Synpo2/Rab1A/Rab1b/Ubqln2/Atg9b/Vmp1/Wipi2/Ulk1/Arfip2/Rab7a/Psen1/Wdr45b/Tmem41b/Atp2a2/Rab33b/Rb1cc1/Traf6/Ap4m1/Emc6/Pik3c3/Ulk2/Epm2a/Ulk3/Map1lc3b	AUTOPHAGOSOME ASSEMBLY	GOBP	GO:0000045	24	0.393443
GLYCERALDEHYDE-3-PHOSPHATE METABOLIC PROCESS%GOBP%GO:0019682	0.356643	0.779919	0.0613026	0.53006	1.09328	16	Slc25a10/Shpk/Rpe/Mdh2/Eno1/Pgam1/Pc/Taldo1/Gpd1/Tkt	GLYCERALDEHYDE-3-PHOSPHATE METABOLIC PROCESS	GOBP	GO:0019682	10	0.625
POLYOL METABOLIC PROCESS%GOBP%GO:0019751	0.356643	0.779919	0.0613026	0.478196	1.05361	57	Plcg2/Galk1/Ephx1/Synj2/Akr1b8/Shpk/Sptlc1/Inppl1/Itpkc/Qdpr/Gpd2/Impa2/Asah2/Sord/Myof/Dysf/Gk5/Isyna1/Sptlc2/Pten/Plcg1/Pck2/Got1/Pla2g4a/Sgpp1/Sphk2/Pcbd1	POLYOL METABOLIC PROCESS	GOBP	GO:0019751	27	0.473684
TNF SIGNALING%REACTOME%R-HSA-75893.10	0.356643	0.779919	0.0613026	0.490586	1.06451	41	Casp8/Smpd3/Tradd/Ripk1/Fadd/Sppl2a/Ulk1/Tab2/Smpd2/Otulin	TNF SIGNALING	REACTOME	R-HSA-75893.10	10	0.243902
DNA DOUBLE-STRAND BREAK REPAIR%REACTOME DATABASE ID RELEASE 81%5693532	0.357642	0.780498	0.0611693	0.473707	1.05029	66	Polk/Eya4/Rfc5/Ppp4c/Xrcc5/Rfc3/Ercc1/Rad9a/Ppp4r2/Slx4/Rad1/Hus1/Paxip1/Rfc4/Apbb1/Xrcc6/Rad50/Pcna/Abl1/Pold2/Uimc1/Rad17/Rpa2	DNA DOUBLE-STRAND BREAK REPAIR	REACTOME DATABASE ID RELEASE 81	5693532	23	0.348485
INTRINSIC APOPTOTIC SIGNALING PATHWAY IN RESPONSE TO DNA DAMAGE BY P53 CLASS MEDIATOR%GOBP%GO:0042771	0.357642	0.780498	0.0611693	0.535056	1.09843	15	Phlda3/Hipk1/Ep300/Tmem109/Snw1	INTRINSIC APOPTOTIC SIGNALING PATHWAY IN RESPONSE TO DNA DAMAGE BY P53 CLASS MEDIATOR	GOBP	GO:0042771	5	0.333333
POSITIVE REGULATION OF GLUCONEOGENESIS%GOBP%GO:0045722	0.357642	0.780498	0.0611693	0.534502	1.09729	15	Gpt2/Kat2a/Supt20h/Gpt/Cry1/Prkaca/Foxo1	POSITIVE REGULATION OF GLUCONEOGENESIS	GOBP	GO:0045722	7	0.466667
PROTEIN IMPORT INTO PEROXISOME MATRIX%GOBP%GO:0016558	0.357642	0.780498	0.0611693	0.535009	1.09833	15	Pex7/Pex16/Pex2/Lonp2/Trim37/Pex1/Pex5l	PROTEIN IMPORT INTO PEROXISOME MATRIX	GOBP	GO:0016558	7	0.466667
RHYTHMIC PROCESS%GOBP%GO:0048511	0.357642	0.780498	0.0611693	0.449507	1.03041	195	Mup2/Cyp7b1/Anxa1/Npy5r/A2m/Bdnf/Mup1/Egfr/Grin3a/Ptn/Sp1/Nudt12/Casp2/Hdac3/Agt/Pde4d/Ngfr/Dpyd/Tnfaip6/Fbxw7/Ep300/Dtl/Crtc1/Abcb1a/Myh9/Hnrnpu/Fbxw11/Ppp1cc/Gdf10/Nppc/Gfpt1/Slc26a6/Ahcy/Relb/Ndufa9/Ptprn/Ogt/Th/Kcnd2/Csnk1d/Nampt/Kdm5c/Id2/Map2k6/Gabrb1/Enpp2/Klf9/Id1/Nr1d1/Cdk5/Crem/Pcna/Maged1/Rai1/Mdk/Nos3/Prkg2/Usp7/Agrn/Cckbr/Stat5a/Kdm5a/Dyrk1a/Rora/Cry1/Ntrk3/Igf1r/Pten/Fas/Top1/Atg7/Nfkb2/Csnk1e/Impdh2/Ciart/Mapk10	RHYTHMIC PROCESS	GOBP	GO:0048511	76	0.389744
NEGATIVE REGULATION OF GLUCOSE TRANSMEMBRANE TRANSPORT%GOBP%GO:0010829	0.358641	0.782356	0.0610364	0.534038	1.09634	15	Pea15/Fabp5/Prkcb/Appl2/Stxbp3/Cers1/Pid1/Sh2b2	NEGATIVE REGULATION OF GLUCOSE TRANSMEMBRANE TRANSPORT	GOBP	GO:0010829	8	0.533333
FAS%IOB%FAS	0.35964	0.783892	0.0609039	0.470463	1.04577	73	Lyn/Casp8/Casp1/Casp2/Arhgdib/Traf2/Ripk1/Vim/Fyn/Fadd/Bcl2l1/Anxa4	FAS	IOB	FAS	12	0.164384
MUSCLE ADAPTATION%GOBP%GO:0043500	0.35964	0.783892	0.0609039	0.525497	1.08901	17	Gsn/Gatm/Myoc/Atp2a2/Smad4/Nos3/Actn3/Acta1/Tbce/Nppb/Camta2	MUSCLE ADAPTATION	GOBP	GO:0043500	11	0.647059
GLYCEROPHOSPHOLIPID BIOSYNTHETIC PROCESS%GOBP%GO:0046474	0.360639	0.784461	0.0607719	0.460758	1.0403	112	Plcg2/Pld1/Pigt/Abhd4/Pcyt1b/Agpat3/Lcat/Lpcat3/Etnk1/Pip5k1b/Dgka/Fabp5/Pcyt1a/Inppl1/Pyurf/Itpkc/Pik3cd/Cds2/Impa2/Pisd/Abhd5/Apoa1/Fig4/Crls1/Agpat5/Gpam/Pip4k2c/Pi4ka/Dpm1/Pik3c3	GLYCEROPHOSPHOLIPID BIOSYNTHETIC PROCESS	GOBP	GO:0046474	30	0.267857
MATERNAL PLACENTA DEVELOPMENT%GOBP%GO:0001893	0.360639	0.784461	0.0607719	0.501953	1.0666	26	Gja1/Bsg/Ptn/Ptgis/Ndrg3/Mapk1/Tppp3/Prdx3/Ctsl/Ctsb/Pla2g4a/Parp2/Parp1	MATERNAL PLACENTA DEVELOPMENT	GOBP	GO:0001893	13	0.5
NEGATIVE REGULATION OF INTRACELLULAR PROTEIN TRANSPORT%GOBP%GO:0090317	0.360639	0.784461	0.0607719	0.502411	1.06758	26	Apod/Pkig/Hdac3/Gbp4/Os9/Svip/Ube2j1/Chp1/Cdk5/Derl2	NEGATIVE REGULATION OF INTRACELLULAR PROTEIN TRANSPORT	GOBP	GO:0090317	10	0.384615
OLFACTORY LOBE DEVELOPMENT%GOBP%GO:0021988	0.360639	0.784461	0.0607719	0.496547	1.06446	31	Lrrk2/Slit1/Fgfr1/Csf1r/Sema7a/Chd7/Nfix/Id2/Pcnt	OLFACTORY LOBE DEVELOPMENT	GOBP	GO:0021988	9	0.290323
PATTERN SPECIFICATION PROCESS%GOBP%GO:0007389	0.360639	0.784461	0.0607719	0.450303	1.03132	189	Lrp4/C1qa/Sfrp1/Eng/Gja1/Lama5/Dchs1/Epb41l5/Ssbp3/Acvr2a/Senp2/Cc2d2a/Tctn1/Dpcd/Bcor/Hipk1/Grsf1/Ep300/Acvr1/Dvl1/Cep290/Plxna2/Axin2/Itgam/Psen1/Ldb1/Celsr2/Galnt11/Cfap45/Pcgf2/Sema3f/Frs2/C3/Kif3a/Smo/Arl13b/Smad2/Kat2a/Asph/Smad4/Prickle1/Abi1/Psen2/Mical2/Apc/Sostdc1/Cluap1/Rnf2/Smad5/Wls/Tmem67/Apc2/Pbx2	PATTERN SPECIFICATION PROCESS	GOBP	GO:0007389	53	0.280423
POSITIVE REGULATION OF PROTEIN LOCALIZATION TO PLASMA MEMBRANE%GOBP%GO:1903078	0.361638	0.785755	0.0606404	0.484635	1.05479	44	Ezr/Egfr/Itgb1/Prnp/Ephb2/Acsl3/Zdhhc2/Myo5a/Itga3/Rab11fip2/Commd1/Rer1/Rangrf/Ptpn9/Stx3/Wnk3/Cln3/Arf6	POSITIVE REGULATION OF PROTEIN LOCALIZATION TO PLASMA MEMBRANE	GOBP	GO:1903078	18	0.409091
RESPONSE TO EPIDERMAL GROWTH FACTOR%GOBP%GO:0070849	0.361638	0.785755	0.0606404	0.491562	1.06414	39	Pde8a/Egfr/Gstp1/Ptpn12/Ireb2/Snx6/Dusp22/Dab2/Zfp36l1/Mapk1/Cfl1/Ncl/Iqgap1	RESPONSE TO EPIDERMAL GROWTH FACTOR	GOBP	GO:0070849	13	0.333333
BETA1 ADRENERGIC RECEPTOR SIGNALING PATHWAY%PANTHER PATHWAY%P04377	0.362637	0.785755	0.0605093	0.51099	1.0705	21	Gngt2/Gng12/Gnb1/Gnb2/Gnb4/Gng3/Adcy7/Prkx/Prkaca/Prkar2a/Gnb5	BETA1 ADRENERGIC RECEPTOR SIGNALING PATHWAY	PANTHER PATHWAY	P04377	11	0.52381
BETA2 ADRENERGIC RECEPTOR SIGNALING PATHWAY%PANTHER PATHWAY%P04378	0.362637	0.785755	0.0605093	0.51099	1.0705	21	Gngt2/Gng12/Gnb1/Gnb2/Gnb4/Gng3/Adcy7/Prkx/Prkaca/Prkar2a/Gnb5	BETA2 ADRENERGIC RECEPTOR SIGNALING PATHWAY	PANTHER PATHWAY	P04378	11	0.52381
CELLULAR RESPONSE TO DEXAMETHASONE STIMULUS%GOBP%GO:0071549	0.362637	0.785755	0.0605093	0.5228	1.08343	18	Egfr/Abcb1a/Hnrnpu/Axin2/Aqp1/Crh/Jak2	CELLULAR RESPONSE TO DEXAMETHASONE STIMULUS	GOBP	GO:0071549	7	0.388889
HISTAMINE H2 RECEPTOR MEDIATED SIGNALING PATHWAY%PANTHER PATHWAY%P04386	0.362637	0.785755	0.0605093	0.51099	1.0705	21	Gngt2/Gng12/Gnb1/Gnb2/Gnb4/Gng3/Adcy7/Prkx/Prkaca/Prkar2a/Gnb5	HISTAMINE H2 RECEPTOR MEDIATED SIGNALING PATHWAY	PANTHER PATHWAY	P04386	11	0.52381
NEGATIVE REGULATION OF GROWTH%GOBP%GO:0045926	0.362637	0.785755	0.0605093	0.454121	1.03388	148	Sfrp1/Gja1/Dnajb2/Hdac6/Cth/Serpine2/Sema4b/Rgma/St7l/Slit1/Agt/Cdkn2d/Cdkn2c/Sh3bp4/Adipor1/Kiaa0319/Ntn1/Dact3/Cgref1/Ulk1/Igfbp5/Dnajc2/G6pdx/Map2/Sema3e/Ptprj/Rgs4/Sema7a/Ctdp1/Zmat3/Tnr/Sema3f/Dab2/Sema4f/Cryab/Dip2b/Crlf3/Ccr5/Ulk2/Smad4/Cdk5/Cfl1/Rrad/Stk3/Rai1/Adam15/Apc/Frzb/Cgrrf1/Sema6a/Kcnk2/Lgmn/Sema4c/Mt3/Pten/Rtn4r/Ahsg/Actr3/Wwc1/Bbs2/Sema5b/Epha7/Stk4/Tgfb2/Sphk2/Mag/Slit2/Tspyl2/Nppb/Pak1/Smad3/Gpc3/Ndufa13/Acvr1b/Fxn	NEGATIVE REGULATION OF GROWTH	GOBP	GO:0045926	75	0.506757
PHAGOSOME MATURATION%GOBP%GO:0090382	0.362637	0.785755	0.0605093	0.510934	1.07039	21	P2rx7/Rab32/Tmem175/Rab31/Rab7a/Coro1a/Myo7a/Syt7/Cln3	PHAGOSOME MATURATION	GOBP	GO:0090382	9	0.428571
UBIQUINONE METABOLIC PROCESS%GOBP%GO:0006743	0.362637	0.785755	0.0605093	0.528476	1.09001	16	Ubiad1/Hmgcr/Ndufa9/Fdxr/Coq6/Nqo1/Coq4/Pdss2/Pdss1/Ggps1	UBIQUINONE METABOLIC PROCESS	GOBP	GO:0006743	10	0.625
DEFECTIVE B3GAT3 CAUSES JDSSDHD%REACTOME DATABASE ID RELEASE 81%3560801	0.363636	0.785755	0.0603786	0.522329	1.08246	18	Cspg5/Gpc6/Cspg4/Gpc5/Ncan/Bcan/Bgn/Agrn	DEFECTIVE B3GAT3 CAUSES JDSSDHD	REACTOME DATABASE ID RELEASE 81	3560801	8	0.444444
DISEASES ASSOCIATED WITH O-GLYCOSYLATION OF PROTEINS%REACTOME%R-HSA-3906995.5	0.363636	0.785755	0.0603786	0.522236	1.08226	18	Pomt1/Spon1/Sbspon/Notch3/Thsd7b/C1galt1c1	DISEASES ASSOCIATED WITH O-GLYCOSYLATION OF PROTEINS	REACTOME	R-HSA-3906995.5	6	0.333333
EPITHELIAL CELL MORPHOGENESIS%GOBP%GO:0003382	0.363636	0.785755	0.0603786	0.497681	1.06323	29	Epb41l5/Palld/Col18a1/Clic4/Cgn/Sipa1l3/Plod3/Sipa1/Id1/Ccdc88c/Dact2/Rilpl1	EPITHELIAL CELL MORPHOGENESIS	GOBP	GO:0003382	12	0.413793
INTEGRIN SIGNALING%REACTOME DATABASE ID RELEASE 81%354192	0.363636	0.785755	0.0603786	0.509675	1.07787	24	Vwf/Rapgef3/Tln1/Syk	INTEGRIN SIGNALING	REACTOME DATABASE ID RELEASE 81	354192	4	0.166667
REGULATION OF PROTEOLYSIS%GOBP%GO:0030162	0.363636	0.785755	0.0603786	0.444003	1.0254	267	Gpld1/Ctsh/Gsn/Clu/Dnajb2/Hdac6/Ctsc/Lrrk2/Adam9/Serpine2/Rhobtb3/Bin1/Clec16a/Rgma/L3mbtl3/Clec3b/Araf/Tspan15/S100a8/S100a9/Spon1/Tgfb1i1/Ubqln2/Herpud1/Il33/Atp13a2/Rgn/Fadd/Bag2/Fbxw7/Ecm1/Mical1/Usp14/Ep300/Timp4/Mbl2/Wfs1/Myh9/Rcn3/Bak1/Dvl1/Fbxw11/Gas6/Ufl1/Senp1/Axin2/Lats1/Psen1/Cav1/Svip/Ptpn3/Rnf180/Nlrp1a/Ogt/Ide/Rhbdd1/Csnk1d/Ctsz/Sirt2/Tmf1/Asph/F2/Jak2/Usp38/Commd1/Cbfa2t3/Arl6ip1/Cdk5/Gclc/Cfl1/Prickle1/Serpinf2/Epm2a/Spock1/Rnf40	REGULATION OF PROTEOLYSIS	GOBP	GO:0030162	75	0.280899
FRUCTOSE-1,6-DIPHOSPHATASE DEFICIENCY%PATHWHIZ%PW121882	0.364635	0.785755	0.0602484	0.531724	1.09159	15	Fbp2/Galm/Bpgm/Slc25a18/Mdh2/Pgam1	FRUCTOSE-1,6-DIPHOSPHATASE DEFICIENCY	PATHWHIZ	PW121882	6	0.4
GLUCONEOGENESIS%PATHWHIZ%PW064594	0.364635	0.785755	0.0602484	0.531724	1.09159	15	Fbp2/Galm/Bpgm/Slc25a18/Mdh2/Pgam1	GLUCONEOGENESIS	PATHWHIZ	PW064594	6	0.4
GLYCOGEN STORAGE DISEASE TYPE 1A (GSD1A) OR VON GIERKE DISEASE%SMPDB%SMP0120488	0.364635	0.785755	0.0602484	0.531724	1.09159	15	Fbp2/Galm/Bpgm/Slc25a18/Mdh2/Pgam1	GLYCOGEN STORAGE DISEASE TYPE 1A (GSD1A) OR VON GIERKE DISEASE	SMPDB	SMP0120488	6	0.4
GLYCOGENOSIS, TYPE IA. VON GIERKE DISEASE%PATHWHIZ%PW121901	0.364635	0.785755	0.0602484	0.531724	1.09159	15	Fbp2/Galm/Bpgm/Slc25a18/Mdh2/Pgam1	GLYCOGENOSIS, TYPE IA. VON GIERKE DISEASE	PATHWHIZ	PW121901	6	0.4
GLYCOGENOSIS, TYPE IB%PATHWHIZ%PW121893	0.364635	0.785755	0.0602484	0.531724	1.09159	15	Fbp2/Galm/Bpgm/Slc25a18/Mdh2/Pgam1	GLYCOGENOSIS, TYPE IB	PATHWHIZ	PW121893	6	0.4
GLYCOGENOSIS, TYPE IC%PATHWHIZ%PW121894	0.364635	0.785755	0.0602484	0.531724	1.09159	15	Fbp2/Galm/Bpgm/Slc25a18/Mdh2/Pgam1	GLYCOGENOSIS, TYPE IC	PATHWHIZ	PW121894	6	0.4
PHOSPHOENOLPYRUVATE CARBOXYKINASE DEFICIENCY 1 (PEPCK1)%PATHWHIZ%PW121880	0.364635	0.785755	0.0602484	0.531724	1.09159	15	Fbp2/Galm/Bpgm/Slc25a18/Mdh2/Pgam1	PHOSPHOENOLPYRUVATE CARBOXYKINASE DEFICIENCY 1 (PEPCK1)	PATHWHIZ	PW121880	6	0.4
REGULATION OF LEUKOCYTE DIFFERENTIATION%GOBP%GO:1902105	0.364635	0.785755	0.0602484	0.450972	1.03019	165	Lgals9/Lyn/Sfrp1/C1qc/Anxa1/Atp11c/Ptprc/Nckap1l/Il18/Ca2/Inpp5d/Ripk1/Cd44/Fadd/Qki/Tnfaip6/Fbxw7/Csf1r/Ep300/Hcls1/Slc9b2/Syk/Jun/Apcs/Gas6/Rc3h2/Brd4/Itgam/Clptm1/Pnp/Actl6a/Tmem176b/Cd1d1/Malt1/Id2/Zfp36l1/Traf6/Xrcc6/Kat2a/Hax1/Ap3b1/Tesc/Ptpn6/Abl1/Mdk/Apc/Rc3h1/Ceacam1/Rbp1/Smarca4/Tox/Gpr137/Smarcb1/Stat5a/Fbxo7/Sh3rf1	REGULATION OF LEUKOCYTE DIFFERENTIATION	GOBP	GO:1902105	56	0.339394
TRIOSEPHOSPHATE ISOMERASE DEFICIENCY%PATHWHIZ%PW121883	0.364635	0.785755	0.0602484	0.531724	1.09159	15	Fbp2/Galm/Bpgm/Slc25a18/Mdh2/Pgam1	TRIOSEPHOSPHATE ISOMERASE DEFICIENCY	PATHWHIZ	PW121883	6	0.4
ESTABLISHMENT OF PROTEIN LOCALIZATION TO PEROXISOME%GOBP%GO:0072663	0.365634	0.786314	0.0601186	0.513291	1.0719	20	Pex7/Hacl1/Pex16/Pex2/Lonp2/Trim37/Pex1/Pex5l/Pex3	ESTABLISHMENT OF PROTEIN LOCALIZATION TO PEROXISOME	GOBP	GO:0072663	9	0.45
MESODERM FORMATION%GOBP%GO:0001707	0.365634	0.786314	0.0601186	0.495806	1.06473	33	Itga2/Epb41l5/Itgb1/Acvr1/Ahdc1/Smad2/Itga3/Kdm6b/Pofut2/Itgb4/Wls/Ext2/Prkaca/Taf10	MESODERM FORMATION	GOBP	GO:0001707	14	0.424242
NEGATIVE REGULATION OF ENDOTHELIAL CELL APOPTOTIC PROCESS%GOBP%GO:2000352	0.365634	0.786314	0.0601186	0.513383	1.07209	20	Cdh5/Gas6/Icam1/Scg2/Id1/Abl1/Pak4/Tnip2/Ndnf/Krit1	NEGATIVE REGULATION OF ENDOTHELIAL CELL APOPTOTIC PROCESS	GOBP	GO:2000352	10	0.5
POSTSYNAPSE ORGANIZATION%GOBP%GO:0099173	0.365634	0.786314	0.0601186	0.46038	1.04038	115	Lrp4/Lama5/Hdac6/Cadm1/Ezr/Htr1a/Cdh2/Itgb1/Nrxn3/Arhgef7/Cntnap1/Magi2/Wasl/Dvl1/Lrrtm4/Dbnl/Ephb2/Nrxn1/Mtmr2/Znf365/Cttn/Prmt3/Farp1/Gphn/Shank2/Itga3/Rer1/Ntng2/Abi2/Iqsec3/Pak3/Agrn/Crk/Arf6/Lgmn/Dlg2/Actbl2/Nlgn4l/Ntrk3/Igf1r/Pten/Shisa7/Actr3/Nlgn2/Lhfpl4/Ephb3/Adam10	POSTSYNAPSE ORGANIZATION	GOBP	GO:0099173	47	0.408696
PROTEIN LOCALIZATION TO PEROXISOME%GOBP%GO:0072662	0.365634	0.786314	0.0601186	0.513291	1.0719	20	Pex7/Hacl1/Pex16/Pex2/Lonp2/Trim37/Pex1/Pex5l/Pex3	PROTEIN LOCALIZATION TO PEROXISOME	GOBP	GO:0072662	9	0.45
AQUAPORIN-MEDIATED TRANSPORT%REACTOME DATABASE ID RELEASE 81%445717	0.366633	0.78687	0.0599892	0.494713	1.06238	33	Adcy5/Gngt2/Gng11/Gng12/Gnb1/Gnb2/Aqp1/Adcy8/Gnb4/Rab11fip2/Gng3/Adcy7/Avp/Prkaca/Prkar2a/Gng13/Gnb5/Adcy1	AQUAPORIN-MEDIATED TRANSPORT	REACTOME DATABASE ID RELEASE 81	445717	18	0.545455
ELECTRON TRANSPORT CHAIN%GOBP%GO:0022900	0.366633	0.78687	0.0599892	0.466177	1.04227	87	mt-Co3/Bdnf/Mt-Cyb/Por/Slc1a3/Ndufv3/Uqcrq/Thap11/Pm20d1/Vps54/Cox4i2/Sdhaf2/Mtnd1/Mtnd5/Mtco2/Ndufs8/Mtco1/Sdhb/D2hgdh/Slc25a18/Uqcr10/Ndufs2/Ndufa5/Ndufv2/Ndufa7/Cox7a2/Cox7a1/Ndufs1/Ndufs4	ELECTRON TRANSPORT CHAIN	GOBP	GO:0022900	29	0.333333
HEPARAN SULFATE HEPARIN (HS-GAG) METABOLISM%REACTOME%R-HSA-1638091.3	0.366633	0.78687	0.0599892	0.495192	1.06341	33	Cspg5/Ids/Gpc6/Gusb/Cspg4/Hs6st3/Gpc5/Ncan/Bcan/Ndst1/Bgn/Agrn/Ext2	HEPARAN SULFATE HEPARIN (HS-GAG) METABOLISM	REACTOME	R-HSA-1638091.3	13	0.393939
REGULATION OF MORPHOGENESIS OF A BRANCHING STRUCTURE%GOBP%GO:0060688	0.366633	0.78687	0.0599892	0.500648	1.06383	26	Sfrp1/Lrrk2/Fgfr1/Smo/Map3k13/Maged1/Abl1/Mdk/Met/Fgfr2	REGULATION OF MORPHOGENESIS OF A BRANCHING STRUCTURE	GOBP	GO:0060688	10	0.384615
VASOPRESSIN REGULATES RENAL WATER HOMEOSTASIS VIA AQUAPORINS%REACTOME DATABASE ID RELEASE 81%432040	0.366633	0.78687	0.0599892	0.494713	1.06238	33	Adcy5/Gngt2/Gng11/Gng12/Gnb1/Gnb2/Aqp1/Adcy8/Gnb4/Rab11fip2/Gng3/Adcy7/Avp/Prkaca/Prkar2a/Gng13/Gnb5/Adcy1	VASOPRESSIN REGULATES RENAL WATER HOMEOSTASIS VIA AQUAPORINS	REACTOME DATABASE ID RELEASE 81	432040	18	0.545455
INFLAMMATORY RESPONSE TO ANTIGENIC STIMULUS%GOBP%GO:0002437	0.368631	0.790519	0.0597318	0.5306	1.08928	15	A2m/Fcgr2/Enpp1/Ahcy/Icam1/Kdm6b/Ighg1/Ephb6/Fcgr1	INFLAMMATORY RESPONSE TO ANTIGENIC STIMULUS	GOBP	GO:0002437	9	0.6
REGULATION OF NEURON PROJECTION REGENERATION%GOBP%GO:0070570	0.368631	0.790519	0.0597318	0.490838	1.05901	37	Ptprf/Rgma/Ptn/Cntf/Kiaa0319/Ndel1/Diaph1/Flna/Tnr/Klf4/Omg/Ntrk3/Igf1r/Pten/Rtn4r/Map4k4	REGULATION OF NEURON PROJECTION REGENERATION	GOBP	GO:0070570	16	0.432432
PLASMA LIPOPROTEIN REMODELING%REACTOME%R-HSA-8963899.3	0.370629	0.793843	0.059476	0.526393	1.08571	16	Apoa4/Lcat/Apob/Lmf2/Apoa1/Alb/Apoa2/Lmf1/Mttp	PLASMA LIPOPROTEIN REMODELING	REACTOME	R-HSA-8963899.3	9	0.5625
PYRIMIDINE-CONTAINING COMPOUND METABOLIC PROCESS%GOBP%GO:0072527	0.370629	0.793843	0.059476	0.481205	1.04979	48	Upp1/Aldh6a1/Uckl1/Dpyd/Tbpl1/Nme4/Rrm1/Uck2/Nt5c3a/Dck/Dut/Crmp1	PYRIMIDINE-CONTAINING COMPOUND METABOLIC PROCESS	GOBP	GO:0072527	12	0.25
SPERM FLAGELLUM ASSEMBLY%GOBP%GO:0120316	0.370629	0.793843	0.059476	0.526684	1.08631	16	Yif1b/Cep128/Pdcl2/Ube2b/Neurl1/Ttll1/Bbs2	SPERM FLAGELLUM ASSEMBLY	GOBP	GO:0120316	7	0.4375
G ALPHA (Q) SIGNALLING EVENTS%REACTOME DATABASE ID RELEASE 81%416476	0.371628	0.795021	0.0593488	0.46289	1.04015	97	Itpr2/Anxa1/Grp/Ednrb/Egfr/Pmch/Gngt2/Gng11/Lpar6/Gng12/Agt/Htr2a/Gnb1/Dgka/Gnb2/Lpar1/Rgs4/Nmbr/Rgs16/Rgs19/Abhd12/Gnb4/Adra1a/F2/Mapk1/Gng3/Chrm3/Dagla/Cckbr/Arhgef25/Dgkb/Dgki/Avp/Rgs3/Trio/Tacr1/Trh/Ednra/Gng13/Daglb/Gnb5	G ALPHA (Q) SIGNALLING EVENTS	REACTOME DATABASE ID RELEASE 81	416476	41	0.42268
POSITIVE REGULATION OF ESTABLISHMENT OF PROTEIN LOCALIZATION%GOBP%GO:1904951	0.371628	0.795021	0.0593488	0.445677	1.02652	237	Aacs/Gpld1/Glul/Akt2/Gja1/Cd38/Stom/Egfr/P2rx7/Rapgef3/Hdac3/Myrip/Pcsk1/Atp13a2/Fyn/Fbxw7/Tmem30a/Ergic3/Prnp/Trpm2/Ep300/Hcls1/Prkcb/Cacna1d/Myh9/Golph3/Sar1b/Anp32b/Vsnl1/Gas6/Cep290/Glud1/Flna/Tm7sf3/Itgam/Psen1/Myo1c/Acsl3/Oxct1/Ano1/Sec24a/Zdhhc2/Tcaf1/Adcy8/Nadk/Wipf1/Kif3a/Cct4/Ywhae/Smo/Apbb1/Sri/Chp1/Trpc1/F2/C2cd5/Acsl4/Ptp4a3/Ank3/Crh/Jak2/Commd1/Pcnt/Tmed10/Mapk1/Camk1/Cdk5/Camk2n1/Nutf2/Wrap53/Irs2/Cd81/Chrm3/Ier3ip1/Trim28/Bag3/Wls/Prkd1/Cln3/Zic1/Arf6/Exph5/Cct5/C2cd2l/Uaca/Vamp2/Cep120/Atg7/Slc35d3/Prkaca/Trh/Pck2/Ncoa6/Actr3/Nlgn2/Pard6a	POSITIVE REGULATION OF ESTABLISHMENT OF PROTEIN LOCALIZATION	GOBP	GO:1904951	96	0.405063
RHOV GTPASE CYCLE%REACTOME DATABASE ID RELEASE 81%9013424	0.371628	0.795021	0.0593488	0.494984	1.05747	29	Cltc/Arhgef7/Ccp110/Vangl1/Wasl/Cep97/Peak1/Iqgap1/Sh3rf1/Pak4/Pard6b/Git2/Nck1/Pard6a	RHOV GTPASE CYCLE	REACTOME DATABASE ID RELEASE 81	9013424	14	0.482759
CELLULAR RESPONSE TO EPIDERMAL GROWTH FACTOR STIMULUS%GOBP%GO:0071364	0.372627	0.795557	0.0592219	0.491492	1.05843	36	Pde8a/Egfr/Gstp1/Ptpn12/Ireb2/Snx6/Dusp22/Dab2/Zfp36l1/Cfl1/Ncl/Iqgap1	CELLULAR RESPONSE TO EPIDERMAL GROWTH FACTOR STIMULUS	GOBP	GO:0071364	12	0.333333
DNA DAMAGE RESPONSE, SIGNAL TRANSDUCTION BY P53 CLASS MEDIATOR%GOBP%GO:0030330	0.372627	0.795557	0.0592219	0.529213	1.08643	15	Casp2/Cradd/Paxip1/Usp10/Triap1	DNA DAMAGE RESPONSE, SIGNAL TRANSDUCTION BY P53 CLASS MEDIATOR	GOBP	GO:0030330	5	0.333333
NEGATIVE REGULATION OF DEVELOPMENTAL GROWTH%GOBP%GO:0048640	0.372627	0.795557	0.0592219	0.464806	1.03878	85	Gja1/Hdac6/Sema4b/Rgma/Slit1/Kiaa0319/Ntn1/Ulk1/G6pdx/Map2/Sema3e/Rgs4/Sema7a/Ctdp1/Tnr/Sema3f/Sema4f/Dip2b/Ccr5/Ulk2/Cdk5/Cfl1/Stk3/Rai1/Apc/Sema6a/Kcnk2/Lgmn/Sema4c/Mt3/Pten/Rtn4r/Actr3/Wwc1/Bbs2/Sema5b/Epha7/Stk4/Mag/Slit2	NEGATIVE REGULATION OF DEVELOPMENTAL GROWTH	GOBP	GO:0048640	40	0.470588
NEGATIVE REGULATION OF MUSCLE CELL DIFFERENTIATION%GOBP%GO:0051148	0.372627	0.795557	0.0592219	0.490805	1.0544	34	Bdnf/Tmem119/Hdac3/Ybx1/Csf1r/G6pdx/Rgs4/Ctdp1/Dnmt1/Frs2/Id2	NEGATIVE REGULATION OF MUSCLE CELL DIFFERENTIATION	GOBP	GO:0051148	11	0.323529
SOMITOGENESIS%GOBP%GO:0001756	0.372627	0.795557	0.0592219	0.493495	1.05976	33	Sfrp1/Epb41l5/Ep300/Plxna2/Axin2/Psen1/Kat2a/Smad4/Abi1/Psen2/Cobl/Ttn/Ror2/Taf10/Pofut1/Pcdh8	SOMITOGENESIS	GOBP	GO:0001756	16	0.484848
MOTOR BEHAVIOR%GOBP%GO:0061744	0.373626	0.79673	0.0590955	0.507862	1.06933	22	Grp/Vps54/Ormdl3/Grcc10/B4galnt1/Wdr47	MOTOR BEHAVIOR	GOBP	GO:0061744	6	0.272727
POSITIVE REGULATION OF TYPE II INTERFERON PRODUCTION%GOBP%GO:0032729	0.373626	0.79673	0.0590955	0.507605	1.06879	22	Il18/Tyk2/Fadd/Cd14/Isg15/Cd276/Cd1d1/Jak2/Abl1	POSITIVE REGULATION OF TYPE II INTERFERON PRODUCTION	GOBP	GO:0032729	9	0.409091
REGULATION OF MAP KINASE ACTIVITY%GOBP%GO:0043405	0.373626	0.79673	0.0590955	0.490142	1.05374	35	Lyn/Gstp1/Traf2/Fgfr1/Dtnbp1/Ptprj	REGULATION OF MAP KINASE ACTIVITY	GOBP	GO:0043405	6	0.171429
PHOSPHATIDIC ACID METABOLIC PROCESS%GOBP%GO:0046473	0.374625	0.797899	0.0589694	0.519968	1.07756	18	Pld1/Abhd4/Dgka/Abhd5/Gpam/Dgkb/Dgki	PHOSPHATIDIC ACID METABOLIC PROCESS	GOBP	GO:0046473	7	0.388889
POSITIVE REGULATION OF PROTEIN TRANSPORT%GOBP%GO:0051222	0.374625	0.797899	0.0589694	0.448446	1.02753	193	Aacs/Gpld1/Glul/Gja1/Cd38/Egfr/P2rx7/Rapgef3/Hdac3/Myrip/Pcsk1/Atp13a2/Tmem30a/Ergic3/Trpm2/Ep300/Hcls1/Prkcb/Cacna1d/Myh9/Golph3/Sar1b/Anp32b/Vsnl1/Gas6/Cep290/Glud1/Flna/Tm7sf3/Psen1/Acsl3/Oxct1/Ano1/Sec24a/Zdhhc2/Adcy8/Nadk/Wipf1/Kif3a/Ywhae/Smo/Apbb1/Sri/Chp1/Trpc1/F2/Acsl4/Crh/Jak2/Commd1/Pcnt/Tmed10/Mapk1/Camk1/Camk2n1/Nutf2/Irs2/Cd81/Chrm3/Ier3ip1/Trim28/Bag3/Wls/Prkd1/Cln3/Zic1/Arf6/Exph5/C2cd2l/Uaca/Vamp2/Atg7/Slc35d3/Prkaca/Trh/Pck2/Ncoa6/Nlgn2/Pard6a	POSITIVE REGULATION OF PROTEIN TRANSPORT	GOBP	GO:0051222	79	0.409326
SIGNAL RELEASE%GOBP%GO:0023061	0.374625	0.797899	0.0589694	0.452978	1.03152	144	Lyn/Syt13/Anxa1/Vip/Ednrb/Kcnj8/Stxbp2/P2rx7/Otof/Rab1A/Smpd3/Nrxn3/Slc16a2/Agt/Porcn/Snap23/Syt17/Syk/Cplx1/Dvl1/Nrxn1/Ptprn2/Psen1/Aqp1/Pdzd11/Abcc4/Snx19/Doc2a/Ptprn/Stxbp3/Tprg1l/Cplx2/Tmf1/Myo5a/Smad2/Rab11fip2/Ildr2/Hmga1/Ccdc186/Syt7/Stx3/Wls/Adcyap1/Rap1a/Gnat1/Cacna1b/Syt10/Syt5/Dgki/Rims3/Ube2q1/Vamp2/Atg7/Fcer1g/Prkaca	SIGNAL RELEASE	GOBP	GO:0023061	55	0.381944
COREGULATION OF ANDROGEN RECEPTOR ACTIVITY%PATHWAY INTERACTION DATABASE NCI-NATURE CURATED DATA%COREGULATION OF ANDROGEN RECEPTOR ACTIVITY	0.375624	0.798315	0.0588438	0.48109	1.04707	44	Gsn/Casp8/Pawr/Tgfb1i1/Xrcc5/Patz1/Kdm4c/Carm1/Tmf1/Xrcc6/Ranbp9/Vav3/Lats2	COREGULATION OF ANDROGEN RECEPTOR ACTIVITY	PATHWAY INTERACTION DATABASE NCI-NATURE CURATED DATA	COREGULATION OF ANDROGEN RECEPTOR ACTIVITY	13	0.295455
NEGATIVE REGULATION OF VASCULAR ASSOCIATED SMOOTH MUSCLE CELL PROLIFERATION%GOBP%GO:1904706	0.375624	0.798315	0.0588438	0.515704	1.07257	19	Gstp1/Agt/Hmox1/Ndrg2/Cav1	NEGATIVE REGULATION OF VASCULAR ASSOCIATED SMOOTH MUSCLE CELL PROLIFERATION	GOBP	GO:1904706	5	0.263158
OUTFLOW TRACT MORPHOGENESIS%GOBP%GO:0003151	0.375624	0.798315	0.0588438	0.481281	1.05118	49	Eng/Npy5r/Fzd2/Npy1r/Parva/Acvr1/Npy2r/Jun/Dvl1/Ilk/Plxnd1/Dvl3/Smad4/Prickle1/Eln/Smarca4/Ryr1/Fgfr2/Dhrs3/Zfpm2/Ednra/Tgfb2	OUTFLOW TRACT MORPHOGENESIS	GOBP	GO:0003151	22	0.44898
REGULATION OF KERATINOCYTE PROLIFERATION%GOBP%GO:0010837	0.375624	0.798315	0.0588438	0.497635	1.06024	28	Cd109/Stxbp4/Srsf6/Nfatc1/Yap1/Eppk1/Kif3a/Zfp36l1/Klf9/Mdk/Prkd1/Ctsl/Irf6/Cask/Ift122	REGULATION OF KERATINOCYTE PROLIFERATION	GOBP	GO:0010837	15	0.535714
SOMITE DEVELOPMENT%GOBP%GO:0061053	0.375624	0.798315	0.0588438	0.486824	1.05496	40	Sfrp1/Epb41l5/Ep300/Plxna2/Nup133/Axin2/Psen1/Smo/Kat2a/Smad4/Abi1/Psen2/Mthfd1/Frzb/Cobl/Ttn/Ror2/Taf10/Pofut1/Pcdh8	SOMITE DEVELOPMENT	GOBP	GO:0061053	20	0.5
CA2+ PATHWAY%REACTOME%R-HSA-4086398.5	0.376623	0.798315	0.0587186	0.484383	1.05212	42	Itpr2/Gngt2/Gng11/Fzd2/Gng12/Gnb1/Gnb2/Nfatc1/Fzd3/Gnb4/Gnao1/Ppp3r1	CA2+ PATHWAY	REACTOME	R-HSA-4086398.5	12	0.285714
CALCINEURIN-REGULATED NFAT-DEPENDENT TRANSCRIPTION IN LYMPHOCYTES%PATHWAY INTERACTION DATABASE NCI-NATURE CURATED DATA%CALCINEURIN-REGULATED NFAT-DEPENDENT TRANSCRIPTION IN LYMPHOCYTES	0.376623	0.798315	0.0587186	0.520815	1.07931	17	Cdk4/Dgka/Slc3a2/Jun/Nfatc1/Cblb/Ptprk/Prkcq/Egr3/Rnf128	CALCINEURIN-REGULATED NFAT-DEPENDENT TRANSCRIPTION IN LYMPHOCYTES	PATHWAY INTERACTION DATABASE NCI-NATURE CURATED DATA	CALCINEURIN-REGULATED NFAT-DEPENDENT TRANSCRIPTION IN LYMPHOCYTES	10	0.588235
GLYCOPROTEIN METABOLIC PROCESS%GOBP%GO:0009100	0.376623	0.798315	0.0587186	0.449656	1.02724	171	Serpina1a/Dpy19l3/Ids/Ugdh/Serpina1b/Tmem258/Alg14/Gfpt2/Pomt1/Gusb/Pmm2/Fut11/Slc35b2/Porcn/B4galt3/Stt3a/Gnptab/Dhdds/Tmtc1/Golph3/Hs6st3/Ganc/Rpn1/B4galt1/Alg9/Psen1/Gfpt1/Galnt11/St8sia5/Man2b1/Eogt/Gxylt1/Ogt/Ube2j1/Ostc/St8sia4/Mgat5b/Galns/Hgsnat/Man1a2/St3gal4/Plod3/Hexa/Gmppb/Arsb/C1galt1c1/Dpm1/Ndst1/Srd5a3/B4galt4/Alg1/Fbxo6/Fut9/Pofut2/Manba/B3galt2	GLYCOPROTEIN METABOLIC PROCESS	GOBP	GO:0009100	56	0.327485
POSITIVE REGULATION OF CALCIUM ION TRANSMEMBRANE TRANSPORT%GOBP%GO:1904427	0.376623	0.798315	0.0587186	0.482199	1.05	45	P2rx7/Rapgef3/Dbi/Plp1/Vmp1/Cacna1d/Stim2/Bak1/G6pdx/Cav1/Hspa2/Cx3cl1/Sri/Gjc2/F2/Ppp3r1	POSITIVE REGULATION OF CALCIUM ION TRANSMEMBRANE TRANSPORT	GOBP	GO:1904427	16	0.355556
REGULATION OF LYMPHOCYTE ACTIVATION%GOBP%GO:0051249	0.376623	0.798315	0.0587186	0.445103	1.02509	234	Lgals9/Lyn/Sfrp1/Cd38/Anxa1/Ighm/Atp11c/Ptprc/H2-Ea/Fcgr2/Nckap1l/Il18/Myd88/Pawr/Il6st/Inpp5d/Tyk2/Cd44/Fadd/H2-Ab1/Dhps/Prnp/Csf1r/Ep300/Syk/Pagr1a/Ephb2/Slc4a1/Fcho1/Gas6/Spta1/Rc3h2/Pag1/Brd4/Coro1a/Cav1/Clptm1/Pnp/Actl6a/Stat6/Dusp22/Adk/Arg2/Paxip1/Cd276/Cd1d1/Malt1/Id2/Zfp36l1/Traf6/Gpam/Xrcc6/Kat2a/Jak2/Gal/Ap3b1/Ildr2/Flot2/Cd59a/Slc15a4/Ptpn6/Abl1/Vav3/Cblb/Irs2/Cd81/Ephb4/Mdk/Rc3h1/Ceacam1/Smarca4/Ephb6/Tnfrsf21/Tox/Glmn/Smarcb1/Stat5a/Fbxo7/Bloc1s3/Sh3rf1	REGULATION OF LYMPHOCYTE ACTIVATION	GOBP	GO:0051249	80	0.34188
RHOA SIGNALING PATHWAY%PATHWAY INTERACTION DATABASE NCI-NATURE CURATED DATA%RHOA SIGNALING PATHWAY	0.376623	0.798315	0.0587186	0.484874	1.04966	39	Pld1/Ezr/Rdx/Itgb1/Pip5k1b/Tln1/Jun/Diaph1	RHOA SIGNALING PATHWAY	PATHWAY INTERACTION DATABASE NCI-NATURE CURATED DATA	RHOA SIGNALING PATHWAY	8	0.205128
TP53 REGULATES TRANSCRIPTION OF CELL CYCLE GENES%REACTOME%R-HSA-6791312.5	0.376623	0.798315	0.0587186	0.504982	1.06794	24	Rgcc/Rbl2/Ep300/Tfdp1/Pcbp4/Carm1/Pcna/Tnks1bp1	TP53 REGULATES TRANSCRIPTION OF CELL CYCLE GENES	REACTOME	R-HSA-6791312.5	8	0.333333
CARGO RECOGNITION FOR CLATHRIN-MEDIATED ENDOCYTOSIS%REACTOME%R-HSA-8856825.5	0.377622	0.799476	0.0585938	0.466666	1.03739	74	Tf/Egfr/Necap2/Reps1/Cltc/Ap2m1/Ubqln2/Ldlrap1/Tor1b/Cops7a/Apob/Ldlr/Fcho1/Slc2a8/Cbl/Sgip1/Dab2/Cops6/Ap2b1/Stam2/Aak1/Scarb2/Sh3gl3/Eps15l1	CARGO RECOGNITION FOR CLATHRIN-MEDIATED ENDOCYTOSIS	REACTOME	R-HSA-8856825.5	24	0.324324
CELLULAR RESPONSE TO OXIDATIVE STRESS%GOBP%GO:0034599	0.377622	0.799476	0.0585938	0.451283	1.0288	155	Cat/Aldh3b1/Slc7a11/Anxa1/Apoa4/Hdac6/Sod3/Lrrk2/Egfr/Prdx6/Cst3/Smpd3/Vkorc1l1/Rbm11/Ripk1/Ngfr/Atp13a2/Fyn/Slc4a11/Trpm2/Gpr37/Ogg1/Aqp1/Stat6/Dapk1/Atp2a2/Ggt1/Pcgf2/Tbc1d24/Penk/Sirt2/Nqo1/Fer/Klf4/Mapk1/Chchd2/Pcna/Cfl1/Kdm6b/Abl1/Nos3/Txnrd3/Hsf1/Ermp1/Bnip3/Rnf146/Pycr2/Prkd1/Ngb/Prdx3/Sod2/Txn/Htra2/Slc1a1/Mt3/Ankzf1/Atg7	CELLULAR RESPONSE TO OXIDATIVE STRESS	GOBP	GO:0034599	57	0.367742
PROTON MOTIVE FORCE-DRIVEN ATP SYNTHESIS%GOBP%GO:0015986	0.377622	0.799476	0.0585938	0.481067	1.04788	46	Ndufa1/Ndufv3/Ndufa12/Mtnd1/Ndufa3/Mtnd5/Ndufs8/Ndufa9/Sdhb/Ndufb11/Mtatp6/Atp6v1a/Ndufs2/Ndufa5/Ndufv2/Ndufa6/Ndufa7/Ndufs1/Ndufs4/Ndufb4/Ndufb10/Ndufc2/Ndufs7	PROTON MOTIVE FORCE-DRIVEN ATP SYNTHESIS	GOBP	GO:0015986	23	0.5
CARDIAC MUSCLE CONTRACTION%GOBP%GO:0060048	0.378621	0.79968	0.0584693	0.483198	1.0497	43	Gsn/Sgcd/Kcnj8/Pkp2/Camk2d	CARDIAC MUSCLE CONTRACTION	GOBP	GO:0060048	5	0.116279
GABA RECEPTOR ACTIVATION%REACTOME DATABASE ID RELEASE 81%977443	0.378621	0.79968	0.0584693	0.477044	1.04405	50	Kcnj16/Adcy5/Gngt2/Gng11/Gnai2/Gng12/Gnb1/Gnb2/Gabrr2/Gnai3/Adcy8/Gnb4/Gabrb1/Kcnj12	GABA RECEPTOR ACTIVATION	REACTOME DATABASE ID RELEASE 81	977443	14	0.28
INTERLEUKIN-2 FAMILY SIGNALING%REACTOME%R-HSA-451927.7	0.378621	0.79968	0.0584693	0.509029	1.06299	20	Grb2/Inpp5d/Jak1/Syk/Inppl1/Pik3cd/Jak2/Ptpn6/Gab2/Stat5a	INTERLEUKIN-2 FAMILY SIGNALING	REACTOME	R-HSA-451927.7	10	0.5
NEGATIVE REGULATION OF CELLULAR RESPONSE TO GROWTH FACTOR STIMULUS%GOBP%GO:0090288	0.378621	0.79968	0.0584693	0.48428	1.0519	42	Sfrp1/Ptprf/Mmrn2/Ngfr/Tnfaip6/Spry4/Crim1/Trim33/Lemd3/Wnt4/Cd59a/Abl1/Sostdc1	NEGATIVE REGULATION OF CELLULAR RESPONSE TO GROWTH FACTOR STIMULUS	GOBP	GO:0090288	13	0.309524
PHAGOLYSOSOME ASSEMBLY%GOBP%GO:0001845	0.378621	0.79968	0.0584693	0.524133	1.08105	16	P2rx7/Rab32/Tmem175/Rab7a/Coro1a/Myo7a/Syt7/Cln3	PHAGOLYSOSOME ASSEMBLY	GOBP	GO:0001845	8	0.5
POSITIVE REGULATION OF TRANSFERASE ACTIVITY%GOBP%GO:0051347	0.378621	0.79968	0.0584693	0.462742	1.0366	93	Ddr2/Serinc5/Rfc5/Traf2/Serinc1/Fgfr1/Fbxw7/Rfc3/Prnp/Chi3l1/Gas6/Tab2/Slc8a2/Adcy8/Rfc4/Parm1/Jak2/Camk1/Map3k13/Maged1/Wrap53/Iqgap1/Agrn/Adcyap1/Rap1a/Stradb/Cenpe/Strada/Mapk8ip3/Mt3/Pten	POSITIVE REGULATION OF TRANSFERASE ACTIVITY	GOBP	GO:0051347	31	0.333333
AORTA MORPHOGENESIS%GOBP%GO:0035909	0.37962	0.800199	0.0583453	0.526523	1.08091	15	Eng/Chd7/Kat6a/Tgfb2/Pdgfrb/Rbpj/Fkbp10/Nprl3/Jag1	AORTA MORPHOGENESIS	GOBP	GO:0035909	9	0.6
CHONDROITIN SULFATE PROTEOGLYCAN METABOLIC PROCESS%GOBP%GO:0050654	0.37962	0.800199	0.0583453	0.524007	1.08079	16	Ugdh/Gusb/Slc35b2/Galns/Arsb	CHONDROITIN SULFATE PROTEOGLYCAN METABOLIC PROCESS	GOBP	GO:0050654	5	0.3125
PROTEIN TARGETING TO VACUOLE%GOBP%GO:0006623	0.37962	0.800199	0.0583453	0.488862	1.05277	36	Clu/Gnptab/Vps54/Rab7a/Lamp2/Ap4m1/Vps37d/Pik3c3/Ap3b1/Scarb2/Vps4a/Gid4/Vps8/Ap3d1	PROTEIN TARGETING TO VACUOLE	GOBP	GO:0006623	14	0.388889
REGULATION OF MONOATOMIC CATION TRANSMEMBRANE TRANSPORT%GOBP%GO:1904062	0.37962	0.800199	0.0583453	0.450556	1.02808	158	Lyn/Rgs9/Grp/Fxyd1/P2rx7/Rapgef3/Bin1/Dbi/Itgb1/Kcnc2/Camk2d/Plp1/Pde4d/Fyn/Ctss/Prnp/Cd63/Vmp1/Cacna1d/Atp1b3/Stim2/Oxsr1/Bak1/Gnb2/G6pdx/Flna/Actn2/Fkbp1a/Coro1a/Tmem38b/Cav1/Rgs4/Chd7/Slc36a2/Hspa2/Ywhae/Cx3cl1/Sri/Chp1/Gjc2/Kcnip3/F2/Ppp3r1/Ank3/Slc30a1/Rem1/Commd1/Rangrf/Tesc/Ptpn6/Abl1/Psen2/Crbn/Gstm7/Vdac1/Agrn/Nedd4l/Wnk3/Fgf13/Prkd1	REGULATION OF MONOATOMIC CATION TRANSMEMBRANE TRANSPORT	GOBP	GO:1904062	60	0.379747
REGULATION OF MULTICELLULAR ORGANISM GROWTH%GOBP%GO:0040014	0.37962	0.800199	0.0583453	0.475078	1.04635	56	Ezr/Gh1/Hdac3/Npy1r/Gamt/Agt/Sh3pxd2b/G6pdx/Afg3l2/Slc6a3/Nppc/Sgip1/Chd7/Dio3/Smo/Gpam/Rai1/Azgp1/Hsf1/Siah1a/Stat5a/Lgmn/Htra2	REGULATION OF MULTICELLULAR ORGANISM GROWTH	GOBP	GO:0040014	23	0.410714
TRANSFERRIN ENDOCYTOSIS AND RECYCLING%REACTOME DATABASE ID RELEASE 81%917977	0.380619	0.801669	0.0582216	0.514928	1.07096	19	Steap3/Tf/Atp6ap1/Atp6v1a	TRANSFERRIN ENDOCYTOSIS AND RECYCLING	REACTOME DATABASE ID RELEASE 81	917977	4	0.210526
VISUAL PERCEPTION%GOBP%GO:0007601	0.380619	0.801669	0.0582216	0.473118	1.04506	59	Rlbp1/Rgs9/Clic5/Arr3/Rdh5/Rdh12/Rpgr/Cln8/Wfs1/Lamb2/Crybb1/Gabrr2/Rdh10/Th/Myo5a/Rdh11/Myo7a/Reep6	VISUAL PERCEPTION	GOBP	GO:0007601	18	0.305085
AXONAL FASCICULATION%GOBP%GO:0007413	0.381618	0.801866	0.0580984	0.505794	1.06498	22	Ptprz1/Ncam2/Ephb2/Epha3/Tnfrsf21/L1cam/Ephb3/Ndn	AXONAL FASCICULATION	GOBP	GO:0007413	8	0.363636
CIRCADIAN BEHAVIOR%GOBP%GO:0048512	0.381618	0.801866	0.0580984	0.504266	1.06303	23	Mup2/Mup1/Ahcy/Th/Kcnd2/Id2/Pten/Csnk1e/Ciart/Mapk10/Btbd9	CIRCADIAN BEHAVIOR	GOBP	GO:0048512	11	0.478261
DEVELOPMENTAL PIGMENTATION%GOBP%GO:0048066	0.381618	0.801866	0.0580984	0.505856	1.06511	22	Kit/Ednrb/Cd63/Hps5/Myo5a/Ankrd27/Bloc1s3/Sod2/Ap3d1/Ednra/Bloc1s5	DEVELOPMENTAL PIGMENTATION	GOBP	GO:0048066	11	0.5
NEGATIVE REGULATION OF EPITHELIAL CELL APOPTOTIC PROCESS%GOBP%GO:1904036	0.381618	0.801866	0.0580984	0.479973	1.04464	44	Cdh5/Lims1/Hmox1/Wfs1/Srsf6/Gas6/Yap1/Icam1/Scg2/Tmf1/Id1/Abl1/Mdk/Apc/Pak4/Agap2/Igf1r/Atg7/Tnip2/Ndnf/Krit1	NEGATIVE REGULATION OF EPITHELIAL CELL APOPTOTIC PROCESS	GOBP	GO:1904036	21	0.477273
NEURON PROJECTION FASCICULATION%GOBP%GO:0106030	0.381618	0.801866	0.0580984	0.505794	1.06498	22	Ptprz1/Ncam2/Ephb2/Epha3/Tnfrsf21/L1cam/Ephb3/Ndn	NEURON PROJECTION FASCICULATION	GOBP	GO:0106030	8	0.363636
PEPTIDYL-AMINO ACID MODIFICATION%GOBP%GO:0018193	0.381618	0.801866	0.0580984	0.448058	1.0252	179	Ddr2/Lyn/Hdac6/Ndufaf5/Cth/Senp2/Hck/Alk/S100a9/Metap2/Camk2d/Vkorc1l1/Ripk1/Fyn/Fgfr1/Flt1/Csf1r/Ep300/Dph1/Syk/Ulk1/Oxsr1/Ephb2/Senp1/Galnt11/Eogt/Zdhhc2/Mgat5b/Apoa1/Ntmt1/Prmt7/Sirt2/Fer/Vkorc1/Plod3/Zdhhc9/Ddr1/Plod1/Jak2/Ppie/Mapk1/Cdk5/Ttbk2/Map3k13/Abl1/Zmiz2/Pin1/Trim28/Cep41/Tpst2/Dph5/Sirt4/Smyd2/Wnk3/Ttbk1/Prkd1/Galnt1/Prkx/Dyrk1a/Zdhhc3/Ehmt2/Ndufaf7	PEPTIDYL-AMINO ACID MODIFICATION	GOBP	GO:0018193	62	0.346369
ARACHIDONIC ACID METABOLIC PROCESS%GOBP%GO:0019369	0.382617	0.802696	0.0579755	0.504078	1.06263	23	Ptgs1/Ephx1/Cyp4f14/Mgst3/Cyp2u1	ARACHIDONIC ACID METABOLIC PROCESS	GOBP	GO:0019369	5	0.217391
NEGATIVE REGULATION OF LEUKOCYTE CELL-CELL ADHESION%GOBP%GO:1903038	0.382617	0.802696	0.0579755	0.476751	1.04582	53	Lgals9/Anxa1/Pawr/Gstp1/Cd44/Prnp/Rc3h2/Pag1/Dusp22/Arg2/Cd276/Klf4/Ildr2/Ptpn6/Cblb/Mdk/Rc3h1/Ceacam1/Tnfrsf21/Glmn	NEGATIVE REGULATION OF LEUKOCYTE CELL-CELL ADHESION	GOBP	GO:1903038	20	0.377358
STRIATED MUSCLE CELL DEVELOPMENT%GOBP%GO:0055002	0.382617	0.802696	0.0579755	0.483155	1.04594	39	Myl9/Itgb1/Lmod1/Tmod3/Myh11/Actn2/Ldb3/Tmod1	STRIATED MUSCLE CELL DEVELOPMENT	GOBP	GO:0055002	8	0.205128
SUPERPATHWAY OF METHIONINE DEGRADATION%BIOCYC%PWY-5328	0.382617	0.802696	0.0579755	0.525877	1.07958	15	Cth/Bckdhb/Cbs/Bckdha/Ahcy/Dbt/Mat2b/Pcca/Got1	SUPERPATHWAY OF METHIONINE DEGRADATION	BIOCYC	PWY-5328	9	0.6
PROTON MOTIVE FORCE-DRIVEN MITOCHONDRIAL ATP SYNTHESIS%GOBP%GO:0042776	0.383616	0.804474	0.057853	0.479657	1.04395	44	Ndufa1/Ndufv3/Ndufa12/Mtnd1/Ndufa3/Mtnd5/Ndufs8/Ndufa9/Sdhb/Ndufb11/Mtatp6/Ndufs2/Ndufa5/Ndufv2/Ndufa6/Ndufa7/Ndufs1/Ndufs4/Ndufb4/Ndufb10/Ndufc2/Ndufs7	PROTON MOTIVE FORCE-DRIVEN MITOCHONDRIAL ATP SYNTHESIS	GOBP	GO:0042776	22	0.5
CELL CYCLE G1/S PHASE TRANSITION%GOBP%GO:0044843	0.384615	0.804981	0.0577309	0.488115	1.05116	36	Rgcc/Itgb1/Cdk4/Camk2d/Anp32b/Nfatc1/Lats1/Ppp6c/Nasp/Rps6	CELL CYCLE G1/S PHASE TRANSITION	GOBP	GO:0044843	10	0.277778
CELLULAR RESPONSE TO NUTRIENT LEVELS%GOBP%GO:0031669	0.384615	0.804981	0.0577309	0.451038	1.02768	152	Tnc/Upp1/Sfrp1/Glul/Plin3/Mup1/Lrrk2/Acvr2a/Depdc5/Plin2/Rnase4/Dap/Rragc/Ep300/Sesn3/Wipi2/Slc2a1/Ulk1/Jun/Prkag1/Gas6/Fam107a/Wdr45b/Postn/Ogt/Asns/Penk/Tsc1	CELLULAR RESPONSE TO NUTRIENT LEVELS	GOBP	GO:0031669	28	0.184211
CELLULAR RESPONSE TO UV%GOBP%GO:0034644	0.384615	0.804981	0.0577309	0.479348	1.04695	49	Polk/Mme/Fbxw7/Ercc1/Ep300/Bak1/Aqp1/Crip1/Dhx36/Rhbdd1/Sde2	CELLULAR RESPONSE TO UV	GOBP	GO:0034644	11	0.22449
EMBRYONIC ORGAN DEVELOPMENT%GOBP%GO:0048568	0.384615	0.804981	0.0577309	0.443398	1.0219	246	Vcam1/Aldh1a1/Eng/Gja1/Gjb6/Kit/Eya4/A2m/Clic5/Plcd3/Egfr/Senp2/Cc2d2a/Sp1/Fzd2/Col18a1/Tmie/Grb2/Enpp1/Fgfr1/Nes/Ercc1/Hipk1/Mbd3/Ntn1/Cdkn1c/Acvr1/Rspo3/Dvl1/Ephb2/Cep290/Atp2b2/Psen1/Yap1/Ldb1/Plcd1/Rdh10/Fzd3/Th/Sp3/Pcgf2/Chd7/Frs2/Kif3a/Dvl3/Id2/Zfp36l1/Smo/Arl13b/Smad2/Myo7a/Myo15a/Ptk7/Ece1/Ercc2/Ndst1/Pcnt/Mbd2/Mapk1/Ttbk2/Prickle1/Stk3/Mical2/Frzb/Hsf1/Cluap1/Prickle2/Trim28/Ccdc134/Rpl38/Rpl10/Pbx2/Smarca4/Erf/Aldh1a3/Cobl/Zic1/Eif4a3/Kat6a/Mks1	EMBRYONIC ORGAN DEVELOPMENT	GOBP	GO:0048568	80	0.325203
REGULATION OF FAT CELL DIFFERENTIATION%GOBP%GO:0045598	0.384615	0.804981	0.0577309	0.467879	1.03845	70	Sfrp1/Hdac6/Fndc5/Tgfb1i1/Htr2a/Lmo3/Enpp1/Mex3c/Sh3pxd2b/Vstm2a/Hnrnpu/Axin2/Yap1/Jdp2/Fermt2/Sirt2/Carm1/Id2/Zfp36l1/Nr1d1/Rarres2/Aamdc/Stk3/Cds1/Frzb/Nucb2	REGULATION OF FAT CELL DIFFERENTIATION	GOBP	GO:0045598	26	0.371429
PIGMENTATION%GOBP%GO:0043473	0.385614	0.805858	0.0576091	0.469573	1.04197	65	Kit/Ednrb/Shroom2/Rab1A/Rab32/Vangl1/Dtnbp1/Cd63/Pomc/Mysm1/Ap1g1/Hps5/Fig4/Myo5a/Abcb6/Kif13a/Myo7a/Ap3b1/Ankrd27	PIGMENTATION	GOBP	GO:0043473	19	0.292308
ADRENAL GLAND DEVELOPMENT%GOBP%GO:0030325	0.386613	0.805858	0.0574877	0.517229	1.07188	17	Dkk3/Cdkn1c/Apoa1/Wnt4/Smad2/Crh/Smad4/Mdk/Igf1r	ADRENAL GLAND DEVELOPMENT	GOBP	GO:0030325	9	0.529412
GLUCOSAMINE-CONTAINING COMPOUND METABOLIC PROCESS%GOBP%GO:1901071	0.386613	0.805858	0.0574877	0.520936	1.07446	16	Ctbs/Nagk/Chi3l1/Gfpt1/Ogt/Extl2	GLUCOSAMINE-CONTAINING COMPOUND METABOLIC PROCESS	GOBP	GO:1901071	6	0.375
MULTICELLULAR ORGANISM GROWTH%GOBP%GO:0035264	0.386613	0.805858	0.0574877	0.462545	1.03434	89	Iap/Dhcr7/Smpd3/Clic4/Pde4d/Icmt/Enpp1/Ankrd11/Ercc1/Tarbp2/Ep300/Cdkn1c/Rc3h2/Gpd2/Wdr11/Nfix/Zfp36l1/Smo/Kat2a/Ctc1/Sik3/Ercc2/Pcnt/Nek1/Hmga1/Prickle1/Zfx	MULTICELLULAR ORGANISM GROWTH	GOBP	GO:0035264	27	0.303371
NEGATIVE REGULATION OF CARDIAC MUSCLE TISSUE GROWTH%GOBP%GO:0055022	0.386613	0.805858	0.0574877	0.516247	1.06985	18	Gja1/G6pdx/Rgs4/Ctdp1/Apc/Kcnk2/Pten	NEGATIVE REGULATION OF CARDIAC MUSCLE TISSUE GROWTH	GOBP	GO:0055022	7	0.388889
NEGATIVE REGULATION OF HEART GROWTH%GOBP%GO:0061117	0.386613	0.805858	0.0574877	0.516247	1.06985	18	Gja1/G6pdx/Rgs4/Ctdp1/Apc/Kcnk2/Pten	NEGATIVE REGULATION OF HEART GROWTH	GOBP	GO:0061117	7	0.388889
NONGENOTROPIC ANDROGEN SIGNALING%PATHWAY INTERACTION DATABASE NCI-NATURE CURATED DATA%NONGENOTROPIC ANDROGEN SIGNALING	0.386613	0.805858	0.0574877	0.496094	1.05415	26	Plcg2/Gnai2/Gnb1/Gnai3/Gnaz/Gnao1/Mapk1	NONGENOTROPIC ANDROGEN SIGNALING	PATHWAY INTERACTION DATABASE NCI-NATURE CURATED DATA	NONGENOTROPIC ANDROGEN SIGNALING	7	0.269231
ONCOGENE INDUCED SENESCENCE%REACTOME DATABASE ID RELEASE 81%2559585	0.386613	0.805858	0.0574877	0.515576	1.06846	18	Sp1/Cdk4/Cdkn2c/Tfdp1/Id1/Mapk1/E2f3/Erf	ONCOGENE INDUCED SENESCENCE	REACTOME DATABASE ID RELEASE 81	2559585	8	0.444444
RNA 5'-END PROCESSING%GOBP%GO:0000966	0.386613	0.805858	0.0574877	0.517167	1.07175	17	Rpp40/Pop4/Thg1l/Rpp38/Rpp21/Rpp30/Trmt10c/Hsd17b10/Tbl3	RNA 5'-END PROCESSING	GOBP	GO:0000966	9	0.529412
SECRETORY GRANULE ORGANIZATION%GOBP%GO:0033363	0.386613	0.805858	0.0574877	0.482693	1.04494	39	Serpine2/Rab1A/Tbpl1/Dtnbp1/Agfg2/Ap1g1/Aqp1/Snx19/Pdcl2/Hps5/Tmf1/Ap3b1/Pafah1b1/Slc9a8/Bloc1s3/Kiaa0319l/Ap3d1/Slc35d3/Vps13b/Tbc1d20/Ccdc136/Ap3s1	SECRETORY GRANULE ORGANIZATION	GOBP	GO:0033363	22	0.564103
ESTABLISHMENT OF PROTEIN LOCALIZATION TO EXTRACELLULAR REGION%GOBP%GO:0035592	0.387612	0.805858	0.0573667	0.461012	1.03627	99	Steap3/Anxa1/Vip/Ednrb/Kcnj8/P2rx7/Tmem258/Porcn/Plek/Gnptab/Copg2/Rab13/Golph3/Rcn3/Cplx1/Ptprn2/Rab27b/Ap1g1/Snx19/Ptprn/Stxbp3/Tmem167a/Myo5a/Afm/Smad2/Rab11fip2/Ildr2/Hmga1/Erp29/Ccdc186/Sel1l/Pafah1b1/Wls/Adcyap1	ESTABLISHMENT OF PROTEIN LOCALIZATION TO EXTRACELLULAR REGION	GOBP	GO:0035592	34	0.343434
HUNTINGTON DISEASE%PANTHER PATHWAY%P00029	0.387612	0.805858	0.0573667	0.464231	1.03253	75	Casp8/Arpc1b/Bdnf/Sp1/Acta2/Grik4/Tubb4b/Ep300/Grik2/Arpc1a/Jun	HUNTINGTON DISEASE	PANTHER PATHWAY	P00029	11	0.146667
LENS DEVELOPMENT IN CAMERA-TYPE EYE%GOBP%GO:0002088	0.387612	0.805858	0.0573667	0.482417	1.04679	41	Slc7a11/Gja1/Shroom2/Vim/Hipk1/Crybb1/Tmod1/Frs2/Cryab/Abi2/Smarca4/Hsf4/Ntrk3/Fgfr2/Meis1/Skil/Tbc1d20	LENS DEVELOPMENT IN CAMERA-TYPE EYE	GOBP	GO:0002088	17	0.414634
NEGATIVE REGULATION OF CANONICAL WNT SIGNALING PATHWAY%GOBP%GO:0090090	0.387612	0.805858	0.0573667	0.465671	1.03518	74	Lrp4/Sfrp1/Tpbg/Dkk3/Limd1/Cdh2/Dact3/Sdhaf2/Axin2/Lats1/Cav1/Chd8/Dab2/Tmem88b/Smad4/Prickle1/Ccdc88c/Stk3/Mdk/Apc/Sostdc1/Frzb/Lats2/Apc2	NEGATIVE REGULATION OF CANONICAL WNT SIGNALING PATHWAY	GOBP	GO:0090090	24	0.324324
POSITIVE REGULATION OF CELLULAR RESPONSE TO INSULIN STIMULUS%GOBP%GO:1900078	0.387612	0.805858	0.0573667	0.49588	1.05464	27	Gnai2/Echdc3/Agt/Adipor1/Myo1c/Ide/Myo5a	POSITIVE REGULATION OF CELLULAR RESPONSE TO INSULIN STIMULUS	GOBP	GO:1900078	7	0.259259
PROTEIN LOCALIZATION TO EXTRACELLULAR REGION%GOBP%GO:0071692	0.387612	0.805858	0.0573667	0.461012	1.03627	99	Steap3/Anxa1/Vip/Ednrb/Kcnj8/P2rx7/Tmem258/Porcn/Plek/Gnptab/Copg2/Rab13/Golph3/Rcn3/Cplx1/Ptprn2/Rab27b/Ap1g1/Snx19/Ptprn/Stxbp3/Tmem167a/Myo5a/Afm/Smad2/Rab11fip2/Ildr2/Hmga1/Erp29/Ccdc186/Sel1l/Pafah1b1/Wls/Adcyap1	PROTEIN LOCALIZATION TO EXTRACELLULAR REGION	GOBP	GO:0071692	34	0.343434
VALIDATED TRANSCRIPTIONAL TARGETS OF TAP63 ISOFORMS%PATHWAY INTERACTION DATABASE NCI-NATURE CURATED DATA%VALIDATED TRANSCRIPTIONAL TARGETS OF TAP63 ISOFORMS	0.387612	0.805858	0.0573667	0.49614	1.0552	27	Mfge8/Sp1/Ep300/Ogg1/Fdxr/Nqo1/Itga3/Flot2/Abl1/Itgb4	VALIDATED TRANSCRIPTIONAL TARGETS OF TAP63 ISOFORMS	PATHWAY INTERACTION DATABASE NCI-NATURE CURATED DATA	VALIDATED TRANSCRIPTIONAL TARGETS OF TAP63 ISOFORMS	10	0.37037
MODIFICATION OF POSTSYNAPTIC STRUCTURE%GOBP%GO:0099010	0.388611	0.806987	0.0572461	0.520426	1.0734	16	Pfn2/Cttn/Wasf1/Cfl1/Wasf3	MODIFICATION OF POSTSYNAPTIC STRUCTURE	GOBP	GO:0099010	5	0.3125
NEGATIVE REGULATION OF MACROAUTOPHAGY%GOBP%GO:0016242	0.388611	0.806987	0.0572461	0.49521	1.05322	27	Hdac6/Lrrk2/Clec16a/Hmox1/Phf23/Tsc1/Lypla1/Smcr8/Fez2/Mtm1/Ehmt2/Tsc2/Ubqln4	NEGATIVE REGULATION OF MACROAUTOPHAGY	GOBP	GO:0016242	13	0.481481
SENSORY PERCEPTION OF LIGHT STIMULUS%GOBP%GO:0050953	0.388611	0.806987	0.0572461	0.471444	1.04275	60	Rlbp1/Rgs9/Clic5/Arr3/Rdh5/Rdh12/Rpgr/Cln8/Wfs1/Lamb2/Crybb1/Gabrr2/Rdh10/Th/Myo5a/Rdh11/Myo7a/Reep6	SENSORY PERCEPTION OF LIGHT STIMULUS	GOBP	GO:0050953	18	0.3
MUSCARINIC ACETYLCHOLINE RECEPTOR 1 AND 3 SIGNALING PATHWAY%PANTHER PATHWAY%P00042	0.38961	0.807799	0.0571259	0.484676	1.04709	38	Itpr2/Gngt2/Gng11/Gnb1/Prkcb/Gnb2	MUSCARINIC ACETYLCHOLINE RECEPTOR 1 AND 3 SIGNALING PATHWAY	PANTHER PATHWAY	P00042	6	0.157895
NONCANONICAL WNT SIGNALING PATHWAY%PATHWAY INTERACTION DATABASE NCI-NATURE CURATED DATA%NONCANONICAL WNT SIGNALING PATHWAY	0.38961	0.807799	0.0571259	0.495522	1.05294	26	Yes1/Fzd2/Dvl1/Flna/Tab2/Chd7/Dvl3	NONCANONICAL WNT SIGNALING PATHWAY	PATHWAY INTERACTION DATABASE NCI-NATURE CURATED DATA	NONCANONICAL WNT SIGNALING PATHWAY	7	0.269231
REGULATION OF LEUKOCYTE ADHESION TO VASCULAR ENDOTHELIAL CELL%GOBP%GO:1904994	0.38961	0.807799	0.0571259	0.524623	1.07701	15	Pawr/Itgb2/Icam1/Traf6/St3gal4/Klf4/Fut9/Mdk	REGULATION OF LEUKOCYTE ADHESION TO VASCULAR ENDOTHELIAL CELL	GOBP	GO:1904994	8	0.533333
VACUOLE ORGANIZATION%GOBP%GO:0007033	0.38961	0.807799	0.0571259	0.451472	1.02781	143	Synpo2/Lrrk2/P2rx7/Rab1A/Rab32/Rab1b/Ubqln2/Atp13a2/Tpp1/Tmem175/Clvs2/Gnptab/Atg9b/Cln8/Vps18/Vmp1/Vps54/Wipi2/Ulk1/Arfip2/Rab7a/Chmp7/Coro1a/Psen1/Wdr45b/Tmem41b/Atp2a2/Rab33b/Rb1cc1/B4galnt1/Hook2/Fig4/Lamp2/Traf6/Hexa/Ap4m1/Emc6/Myo7a/Pik3c3/Ulk2/Ap3b1/Chmp4b/Vps11/Epm2a/Ulk3/Map1lc3b/Vps4a/Syt7/Lamtor1/Creg1/Bag3/Mtm1/Cln3/Lamp1/Atg101/Dnajc16/Atg7/Zfyve26/Hook3/Spns1/Tmem199/Rab34/Pacs2/Ubxn2a	VACUOLE ORGANIZATION	GOBP	GO:0007033	64	0.447552
INTERCONVERSION OF NUCLEOTIDE DI- AND TRIPHOSPHATES%REACTOME%R-HSA-499943.8	0.390609	0.808924	0.057006	0.513988	1.06517	18	Ak5/Nme4/Rrm1/Glrx/Nudt13/Rrm2b/Cmpk1/Ak2/Txn/Ak1/Txnrd1/Nme3/Dtymk	INTERCONVERSION OF NUCLEOTIDE DI- AND TRIPHOSPHATES	REACTOME	R-HSA-499943.8	13	0.722222
NEGATIVE REGULATION OF RECEPTOR SIGNALING PATHWAY VIA STAT%GOBP%GO:1904893	0.390609	0.808924	0.057006	0.515328	1.06794	17	Ptprt/Adipor1/Cav1/Sac3d1/Suz12/Dab1	NEGATIVE REGULATION OF RECEPTOR SIGNALING PATHWAY VIA STAT	GOBP	GO:1904893	6	0.352941
PROTEIN SECRETION%GOBP%GO:0009306	0.390609	0.808924	0.057006	0.461152	1.03608	98	Steap3/Anxa1/Vip/Ednrb/Kcnj8/P2rx7/Tmem258/Porcn/Plek/Gnptab/Copg2/Rab13/Golph3/Rcn3/Cplx1/Ptprn2/Rab27b/Ap1g1/Snx19/Ptprn/Stxbp3/Tmem167a/Myo5a/Smad2/Rab11fip2/Ildr2/Hmga1/Erp29/Ccdc186/Sel1l/Pafah1b1/Wls/Adcyap1	PROTEIN SECRETION	GOBP	GO:0009306	33	0.336735
OLIGOSACCHARIDE METABOLIC PROCESS%GOBP%GO:0009311	0.391608	0.810046	0.0568864	0.487245	1.04498	32	Fbp2/Ctbs/Man2c1/Ganc/B4galt1/St8sia5/Man2b1/St8sia4/St3gal4/Fut9/Manba/B3galt2	OLIGOSACCHARIDE METABOLIC PROCESS	GOBP	GO:0009311	12	0.375
PURINE NUCLEOSIDE TRIPHOSPHATE BIOSYNTHETIC PROCESS%GOBP%GO:0009145	0.391608	0.810046	0.0568864	0.468391	1.03907	64	Ndufa1/Ndufv3/Ndufa12/Nme4/Mtnd1/Ndufa3/Mtnd5/Ndufs8/Pnp/Ndufa9/Sdhb/Adk/Ndufb11/Mtatp6/Dnajc30/Atp6v1a/Ndufs2/Ndufa5/Ndufv2/Ndufa6/Ndufa7/Ndufs1/Ndufs4/Ndufb4/Ndufb10/Ndufc2/Uqcc3/Ndufs7/Cox11/Impdh2/Nudt2/Ndufa10/Ndufb9	PURINE NUCLEOSIDE TRIPHOSPHATE BIOSYNTHETIC PROCESS	GOBP	GO:0009145	33	0.515625
REGULATION OF INTRINSIC APOPTOTIC SIGNALING PATHWAY%GOBP%GO:2001242	0.391608	0.810046	0.0568864	0.458431	1.03375	108	Steap3/Clu/Dapk2/Lrrk2/Fcgr2/S100a8/S100a9/Bcl2l2/Herpud1/Cd44/Cdkn2d/Fyn/Fbxw7/Txndc12/Rad9a/Wfs1/Bcl2l1/Serinc3/Cav1	REGULATION OF INTRINSIC APOPTOTIC SIGNALING PATHWAY	GOBP	GO:2001242	19	0.175926
PHASE 0 - RAPID DEPOLARISATION%REACTOME DATABASE ID RELEASE 81%5576892	0.392607	0.811796	0.0567672	0.50188	1.05674	22	Camk2d/Cacng4/Cacng7/Scn3a/Cacng8	PHASE 0 - RAPID DEPOLARISATION	REACTOME DATABASE ID RELEASE 81	5576892	5	0.227273
CIRCADIAN REGULATION OF GENE EXPRESSION%GOBP%GO:0032922	0.393606	0.813229	0.0566484	0.474358	1.03817	50	Nudt12/Hdac3/Ngfr/Hnrnpu/Ppp1cc/Gfpt1/Relb/Ogt/Csnk1d/Nampt/Id2/Id1/Nr1d1/Maged1/Rai1/Prkg2/Kdm5a/Rora/Cry1/Top1/Csnk1e/Ciart	CIRCADIAN REGULATION OF GENE EXPRESSION	GOBP	GO:0032922	22	0.44
POSITIVE REGULATION OF ERAD PATHWAY%GOBP%GO:1904294	0.393606	0.813229	0.0566484	0.522864	1.0734	15	Ubqln2/Herpud1/Wfs1/Cav1/Tmem67/Sgta/Tmx1	POSITIVE REGULATION OF ERAD PATHWAY	GOBP	GO:1904294	7	0.466667
CARDIAC CONDUCTION%REACTOME DATABASE ID RELEASE 81%5576891	0.394605	0.814027	0.05653	0.462843	1.03195	80	Itpr2/Fxyd1/Camk2d/Kcnk4/Cacng4/Mme/Cacng7/Hipk1/Scn3a/Atp1b3/Cacng8/Atp2b2/Nppc/Atp2a2/Slc8a2/Kcnh2/Kcnd2/Sri/Kcnj12/Trpc1/Kcnip3/Asph/Atp2b1/Atp1a1	CARDIAC CONDUCTION	REACTOME DATABASE ID RELEASE 81	5576891	24	0.3
FOXO-MEDIATED TRANSCRIPTION%REACTOME%R-HSA-9614085.3	0.394605	0.814027	0.05653	0.481255	1.04533	42	Cat/Akt2/Npy/Rbl2/Ep300/Pomc/Cav1/Pcbp4/Smad2/Klf4/Smad4/Atxn3/Nfyb/Abca6/Ywhag/Sod2/Txn	FOXO-MEDIATED TRANSCRIPTION	REACTOME	R-HSA-9614085.3	17	0.404762
SIGNALING EVENTS MEDIATED BY FOCAL ADHESION KINASE%PATHWAY INTERACTION DATABASE NCI-NATURE CURATED DATA%SIGNALING EVENTS MEDIATED BY FOCAL ADHESION KINASE	0.394605	0.814027	0.05653	0.473805	1.03821	52	Yes1/Itgb1/Itga5/Grb2/Arhgef7/Fyn/Dock1/Arhgef28/Tln1/Rras/Wasl/Jun/Grb7/Pxn/Itgb5/Mapk1/Asap1/Rap1a/Crk/Mapk8ip3/Acta1/Plcg1/Git2/Nck1	SIGNALING EVENTS MEDIATED BY FOCAL ADHESION KINASE	PATHWAY INTERACTION DATABASE NCI-NATURE CURATED DATA	SIGNALING EVENTS MEDIATED BY FOCAL ADHESION KINASE	24	0.461538
TRANSLATIONAL ELONGATION%GOBP%GO:0006414	0.394605	0.814027	0.05653	0.48122	1.04525	42	Gtpbp1/Znf598/Rplp1/Eef2k/Tufm/Gtpbp2/Usp10/Pelo/Tsfm/Eef1d/Elac1/Gigyf2/Tcf25/Eef1b/Klhdc10/Ankzf1/Ascc3/Pstk/Abce1/Trip4/Eef1a1/Sepsecs	TRANSLATIONAL ELONGATION	GOBP	GO:0006414	22	0.52381
ALDEHYDE BIOSYNTHETIC PROCESS%GOBP%GO:0046184	0.395604	0.815455	0.0564118	0.514293	1.06579	17	Slc25a10/Mdh2/Eno1/Pgam1/Pdxk/Pc/Cacna1h/Adh1/Gpd1/Tkt	ALDEHYDE BIOSYNTHETIC PROCESS	GOBP	GO:0046184	10	0.588235
REGULATION OF INTRINSIC APOPTOTIC SIGNALING PATHWAY BY P53 CLASS MEDIATOR%GOBP%GO:1902253	0.395604	0.815455	0.0564118	0.514261	1.06573	17	Steap3/Cd44/Triap1/Rrm2b/Rps7/Hnrnpk	REGULATION OF INTRINSIC APOPTOTIC SIGNALING PATHWAY BY P53 CLASS MEDIATOR	GOBP	GO:1902253	6	0.352941
AEROBIC RESPIRATION I (CYTOCHROME C)%BIOCYC%PWY-3781	0.396603	0.815615	0.0562941	0.473722	1.03677	50	mt-Co3/Ndufa1/Ndufv3/Ndufa12/Uqcrq/Ndufa3/Ndufs8/Ndufa9/Sdhb/Ndufb11/Uqcr10/Ndufs2/Ndufa5/Ndufv2/Ndufa6/Ndufa7/Cox7a2/Ndufs1/Ndufs4/Ndufb4/Ndufb10/Ndufc2/Ndufs7/Cox5a/Ndufa10/Ndufb9	AEROBIC RESPIRATION I (CYTOCHROME C)	BIOCYC	PWY-3781	26	0.52
COGNITION%GOBP%GO:0050890	0.396603	0.815615	0.0562941	0.441186	1.01892	265	Ptprz1/Slc7a11/Casp1/Cyp7b1/Acss2/Tpbg/Kit/Vip/Bdnf/Ptgs1/Egfr/Rapgef3/Gatm/Dbi/Ptn/Itgb1/Itga5/Agt/Htr2a/Pde4d/Mme/Sts/Bche/Hmgcr/Prnp/Ift20/Dtnbp1/Cln8/Ep300/Crtc1/Adora1/Ric8a/Ldlr/Jun/Ephb2/Nrxn1/Fam107a/Grcc10/Slc6a3/Glud1/Lamb1/Psen1/Cbr3/Specc1/Man2b1/Elavl4/Slc8a2/Th/Gmfb/Tnr/Deaf1/Tsc1/Chd7/Gpr158/Adcy8/Nfix	COGNITION	GOBP	GO:0050890	56	0.211321
ESTABLISHMENT OF PLANAR POLARITY%GOBP%GO:0001736	0.396603	0.815615	0.0562941	0.504317	1.05316	20	Dchs1/Ift20/Fzd3/Nphp1/Fat4/Ptk7/Pafah1b1	ESTABLISHMENT OF PLANAR POLARITY	GOBP	GO:0001736	7	0.35
ESTABLISHMENT OF TISSUE POLARITY%GOBP%GO:0007164	0.396603	0.815615	0.0562941	0.504317	1.05316	20	Dchs1/Ift20/Fzd3/Nphp1/Fat4/Ptk7/Pafah1b1	ESTABLISHMENT OF TISSUE POLARITY	GOBP	GO:0007164	7	0.35
FOREBRAIN CELL MIGRATION%GOBP%GO:0021885	0.396603	0.815615	0.0562941	0.477287	1.04132	47	Lrrk2/Egfr/Slit1/Cxcl12/Fgfr1/Ndel1/Psen1/Tnr/Fbxo45/Wdr47/Syne2/Arl13b/Mdga1/Cdk5/Dab1/Pafah1b1/Fgf13	FOREBRAIN CELL MIGRATION	GOBP	GO:0021885	17	0.361702
REGULATION OF SYNAPTIC TRANSMISSION, GABAERGIC%GOBP%GO:0032228	0.396603	0.815615	0.0562941	0.485153	1.04302	35	Npy5r/Bdnf/Dbi/Ca2/Adora1/Cntnap4/Adra1a/Cckbr/Cln3/Zdhhc3/Plcl2/Pten/Tacr1/Nlgn2	REGULATION OF SYNAPTIC TRANSMISSION, GABAERGIC	GOBP	GO:0032228	14	0.4
ATR SIGNALING PATHWAY%PATHWAY INTERACTION DATABASE NCI-NATURE CURATED DATA%ATR SIGNALING PATHWAY	0.397602	0.816406	0.0561767	0.500565	1.05397	22	Rfc5/Rfc3/Rad9a/Cep164/Fbxw11/Rad1/Hus1/Rfc4/Ppp2ca/Rad17/Rpa2/Rpa1	ATR SIGNALING PATHWAY	PATHWAY INTERACTION DATABASE NCI-NATURE CURATED DATA	ATR SIGNALING PATHWAY	12	0.545455
B CELL ACTIVATION%REACTOME%R-HSA-983705.3	0.397602	0.816406	0.0561767	0.460872	1.02999	85	Lyn/Plcg2/Itpr2/Fyn/Vav1/Prkcb/Syk/Psmb5/Blnk/Fbxw11/Pik3cd/Nfatc1/Fkbp1a/Psmd2/Psma4/Psma6/Nfkbib/Malt1/Trpc1/Psmb10/Ppp3r1/Psmb11/Ptpn6/Psmb2	B CELL ACTIVATION	REACTOME	R-HSA-983705.3	24	0.282353
NEGATIVE REGULATION OF T CELL ACTIVATION%GOBP%GO:0050868	0.397602	0.816406	0.0561767	0.476433	1.03938	48	Lgals9/Anxa1/Pawr/Cd44/Prnp/Rc3h2/Pag1/Dusp22/Arg2/Cd276/Ildr2/Ptpn6/Cblb/Mdk/Rc3h1/Ceacam1/Tnfrsf21/Glmn	NEGATIVE REGULATION OF T CELL ACTIVATION	GOBP	GO:0050868	18	0.375
SIGNALING BY RECEPTOR TYROSINE KINASES%REACTOME%R-HSA-9006934.8	0.397602	0.816406	0.0561767	0.439027	1.01669	342	Itga2/Lyn/Ptprz1/Ptprf/Itpr2/Akt2/Lama1/Kit/Lama5/Ncf1/Bdnf/Yes1/Egfr/Nab1/Vrk3/Ctnna1/Nckap1l/Cdh5/Ptn/Dusp7/Itgb1/Alk/Cxcl12/Hdac3/Cltc/Grb2/Arhgef7/Spp1/Ap2m1/Lamc1/Ncf2/Fyn/Gfap/Vav1/Ncf4/Dock1/Them4/Flt1/Ep300/Prkcb/Lamb2/Rbfox2/Lama2/Diaph1/Pag1/Lamb1/Ptprj/Cav1/Yap1/Stat6/Tab2/Grb7/Brk1/Pxn/Cbl/Ide/Col4a1/Tia1/Dnmt1/Frs2/Polr2b/Wasf1/Polr2k/Lama4/Frs3/Id2/Flrt3/Fer/Gabrb1/Atp6ap1/Ppp2r1b/Rit1/Atp6v1a/Itga3/Spred2/Id1/Ap2b1/Jak2/Pik3c3/F3/Mapk1/Cdk5/Stam2/Ptpn6/Abi1/Ranbp9/Vav3/Rrad/Sh3gl3/Eps15l1/Psen2/Irs2/Abi2/Wasf3/Mdk/Nos3/Pak3/Atp6v1g2/Gab2/Nab2/Adcyap1/Rap1a/Gtf2f2/Lama3/Crk/Met/Ppp2ca/Stat5a	SIGNALING BY RECEPTOR TYROSINE KINASES	REACTOME	R-HSA-9006934.8	108	0.315789
GLYCOLIPID METABOLIC PROCESS%GOBP%GO:0006664	0.398601	0.817825	0.0560596	0.472472	1.0406	56	Gpld1/Kit/Pigt/Galc/Ugt8/B4galt3/Pyurf/St8sia5/St8sia4/Fa2h/B4galnt1/St3gal4/Hexa/Abca2/Dpm1/Crem/B4galt4/Fut9/B3galt2/St3gal6/Gal3st3/A4galt	GLYCOLIPID METABOLIC PROCESS	GOBP	GO:0006664	22	0.392857
LIPOSACCHARIDE METABOLIC PROCESS%GOBP%GO:1903509	0.398601	0.817825	0.0560596	0.472472	1.0406	56	Gpld1/Kit/Pigt/Galc/Ugt8/B4galt3/Pyurf/St8sia5/St8sia4/Fa2h/B4galnt1/St3gal4/Hexa/Abca2/Dpm1/Crem/B4galt4/Fut9/B3galt2/St3gal6/Gal3st3/A4galt	LIPOSACCHARIDE METABOLIC PROCESS	GOBP	GO:1903509	22	0.392857
DUAL INCISION IN TC-NER%REACTOME%R-HSA-6782135.4	0.3996	0.818927	0.0559429	0.473214	1.03605	51	Polk/Rfc5/Isy1/Rfc3/Ercc1/Ccnh/Gtf2h1/Polr2b/Polr2k/Rfc4/Ercc2/Ppie/Pcna/Usp7/Pold2/Rpa2/Xab2	DUAL INCISION IN TC-NER	REACTOME	R-HSA-6782135.4	17	0.333333
NEGATIVE REGULATION OF MOLECULAR FUNCTION%GOBP%GO:0044092	0.3996	0.818927	0.0559429	0.447827	1.02287	167	Lyn/Ptprf/Grp/Crhbp/Ptprc/Bin1/Nckap1l/Gstp1/Sh3bp4/Prnp/Ecm1/Mical1/Cactin/Hnrnpu/Pura/Oxsr1/Ptgis/Ephb2/Gas6/Zfp90/Ufl1/Flna/Lats1/Psen1/Ptprj/Hexim1/Cdk5rap1/Znf431/Tmem132c/Bicd1/Tsc1/Paxip1/Med13/Id2/Otulin/Smo/Sri/Chp1/Abca2/Ank3/Commd1/Arl6ip1/Uri1/Spock1/Timp3/Psen2/Irs2/Smcr8/Apc/Crbn/Acacb/Ceacam1/Lats2	NEGATIVE REGULATION OF MOLECULAR FUNCTION	GOBP	GO:0044092	53	0.317365
RAC1 GTPASE CYCLE%REACTOME%R-HSA-9013149.2	0.3996	0.818927	0.0559429	0.452577	1.02864	138	Baiap2l1/Dock2/Pld1/Ncf1/Farp2/Lbr/Nckap1l/Itgb1/Arhgdib/Arhgef7/Vangl1/Prex1/Ncf2/Taok3/Vav1/Ncf4/Dock1/Snap23/Wasl/Rasgrf2/Dlc1/Cav1/Arhgap42/Brk1/Farp1/Wasf1/Mcam/Wipf1/Fermt2	RAC1 GTPASE CYCLE	REACTOME	R-HSA-9013149.2	29	0.210145
FORMATION OF WDR5-CONTAINING HISTONE-MODIFYING COMPLEXES%REACTOME DATABASE ID RELEASE 81%9772755	0.400599	0.819079	0.0558265	0.484537	1.04345	36	Akap8l/Zzz3/Wdr82/Pagr1a/Ogt/Paxip1/Phf20/Kat8/Kat2a	FORMATION OF WDR5-CONTAINING HISTONE-MODIFYING COMPLEXES	REACTOME DATABASE ID RELEASE 81	9772755	9	0.25
MITOCHONDRIAL FUSION%GOBP%GO:0008053	0.400599	0.819079	0.0558265	0.510227	1.05738	18	Nexn/Afg3l1/Bak1/Afg3l2/Thg1l	MITOCHONDRIAL FUSION	GOBP	GO:0008053	5	0.277778
POSITIVE REGULATION OF B CELL MEDIATED IMMUNITY%GOBP%GO:0002714	0.400599	0.819079	0.0558265	0.51046	1.05786	18	Ptprc/Pagr1a/Stat6/C3/Paxip1/Ighg1/Fcer1g/Fcgr1	POSITIVE REGULATION OF B CELL MEDIATED IMMUNITY	GOBP	GO:0002714	8	0.444444
POSITIVE REGULATION OF IMMUNOGLOBULIN MEDIATED IMMUNE RESPONSE%GOBP%GO:0002891	0.400599	0.819079	0.0558265	0.51046	1.05786	18	Ptprc/Pagr1a/Stat6/C3/Paxip1/Ighg1/Fcer1g/Fcgr1	POSITIVE REGULATION OF IMMUNOGLOBULIN MEDIATED IMMUNE RESPONSE	GOBP	GO:0002891	8	0.444444
POSITIVE REGULATION OF SODIUM ION TRANSPORT%GOBP%GO:0010765	0.400599	0.819079	0.0558265	0.493215	1.05082	28	Akt2/Fxyd1/Cntn1/Atp1b3/Chp1/Ank3/Tesc/Cnksr3/Nedd4l/Wnk3/Fgf13	POSITIVE REGULATION OF SODIUM ION TRANSPORT	GOBP	GO:0010765	11	0.392857
REGULATION OF DNA BINDING%GOBP%GO:0051101	0.400599	0.819079	0.0558265	0.520116	1.06776	15	Hipk1/Zfp90/Sirt2/Id2/Smo/Sri/Jak2/Txn/Zbtb7a/Ski/Ctnnbip1	REGULATION OF DNA BINDING	GOBP	GO:0051101	11	0.733333
POSITIVE T CELL SELECTION%GOBP%GO:0043368	0.401598	0.820805	0.0557104	0.516424	1.06515	16	Dock2/Ptprc/Stat6/Cd1d1	POSITIVE T CELL SELECTION	GOBP	GO:0043368	4	0.25
KETONE BIOSYNTHETIC PROCESS%GOBP%GO:0042181	0.402597	0.821583	0.0555947	0.509275	1.0554	18	Ubiad1/Stard3/Ndufa9/Fdxr/Coq6/Vkorc1/Coq4/Pdss2/Cacna1h/Pdss1/Ggps1	KETONE BIOSYNTHETIC PROCESS	GOBP	GO:0042181	11	0.611111
MITOTIC CYTOKINETIC PROCESS%GOBP%GO:1902410	0.402597	0.821583	0.0555947	0.508038	1.05663	19	Klhdc8b/Chmp7/Mitd1/Chmp4b/Cntrob/Vps4a/Iqgap1	MITOTIC CYTOKINETIC PROCESS	GOBP	GO:1902410	7	0.368421
RAS PROCESSING%REACTOME DATABASE ID RELEASE 81%9648002	0.402597	0.821583	0.0555947	0.509803	1.0565	18	Abhd17b/Icmt/Fntb/Bcl2l1/Abhd17c/Zdhhc9/Rce1/Lypla1/Prkg2/Pde6d/Fnta/Prkcq/Abhd17a	RAS PROCESSING	REACTOME DATABASE ID RELEASE 81	9648002	13	0.722222
RESPIRATORY ELECTRON TRANSPORT, ATP SYNTHESIS BY CHEMIOSMOTIC COUPLING, AND HEAT PRODUCTION BY UNCOUPLING PROTEINS.%REACTOME DATABASE ID RELEASE 81%163200	0.402597	0.821583	0.0555947	0.459203	1.02739	88	Ucp3/mt-Co3/Ndufaf5/Ndufa1/Cox20/Ndufv3/Ndufa12/Uqcrq/Cox19/Pm20d1/Ndufa3/Ndufs8/Cox18/Ndufa9/Sdhb/Ndufb11/Slc25a18/Uqcr10/Ndufs2/Ndufa5/Mdh2/Ndufv2/Ndufa6/Ndufa7/Ndufs1/Ndufs4/Ndufaf4/Ndufb4/Ndufb10/Ndufc2/Ndufaf7/Ndufs7/Cox11/Timmdc1/Got1	RESPIRATORY ELECTRON TRANSPORT, ATP SYNTHESIS BY CHEMIOSMOTIC COUPLING, AND HEAT PRODUCTION BY UNCOUPLING PROTEINS.	REACTOME DATABASE ID RELEASE 81	163200	35	0.397727
LUNG ALVEOLUS DEVELOPMENT%GOBP%GO:0048286	0.403596	0.822359	0.0554793	0.481442	1.03873	37	Slc7a11/Gh1/Smpd3/Itgb6/Igfbp5/Rc3h2/Hopx/Tmem38b	LUNG ALVEOLUS DEVELOPMENT	GOBP	GO:0048286	8	0.216216
NEGATIVE REGULATION OF NEUROGENESIS%GOBP%GO:0050768	0.403596	0.822359	0.0554793	0.45429	1.02704	116	Lrp4/Hdac6/Bdnf/Sema4b/Rgma/Ctnna1/Ptn/Idh2/Slit1/Kiaa0319/Ntn1/Trpc5/Ulk1/Ldlr/Ephb2/Map2/Sema3e/Psen1/Sema7a/Appl2/Tnr/Sema3f/Sirt2/Sema4f/Id2/Dip2b/F2/Ccr5/Id1/Nr1d1/Gdi1/Ulk2/Cdk5/Dab1/Sema6a/Adcyap1/Ntrk3/Sema4c/Mt3/Pten/Fas/Rtn4r/Tsc2/Hook3/Actr3/Rnf10/Cit/Sema5b/Epha7	NEGATIVE REGULATION OF NEUROGENESIS	GOBP	GO:0050768	49	0.422414
REGULATION OF LYSOSOMAL LUMEN PH%GOBP%GO:0035751	0.403596	0.822359	0.0554793	0.510408	1.05774	17	Lrrk2/Tmem175/Lamp2/Creg1/Cln3/Lamp1/Spns1/Tmem199	REGULATION OF LYSOSOMAL LUMEN PH	GOBP	GO:0035751	8	0.470588
VACUOLAR TRANSPORT%GOBP%GO:0007034	0.403596	0.822359	0.0554793	0.452368	1.02637	132	Clu/Dennd3/Slc30a4/Bin1/Clec16a/Plekhf2/Rab32/Trak1/Cacng4/Atp13a2/Cacng7/Gnptab/Vps18/Vps54/Cacng8/Rab7a/Chmp7/Ap1g1/Gprasp1/Cacng5/Dtx3l/Vps51/Hook2/Hgsnat/Lamp2/Kif13a/Ap4m1/Vps37d/Pik3c3/Cacng3/Ap3b1/Chmp4b/Uevld/Stx7/Scarb2/Vps4a/Mtm1/Gid4/Vps8/Cln3/Lamp1/Snx27/Ap3d1/Vipas39/Hook3/Plekhm1/Ap1g2/Rab34	VACUOLAR TRANSPORT	GOBP	GO:0007034	48	0.363636
INSULIN RECEPTOR SIGNALING PATHWAY%GOBP%GO:0008286	0.404595	0.823762	0.0553643	0.468309	1.03337	58	Gpld1/Akt2/Mup2/Mup1/Grb14/Grb2/Stxbp4/Ndel1/Cav2/Slc2a8/Grb7/Fer/C2cd5/Mapk1/Hmga1/Sik2/Irs2/Apc	INSULIN RECEPTOR SIGNALING PATHWAY	GOBP	GO:0008286	18	0.310345
MESODERM MORPHOGENESIS%GOBP%GO:0048332	0.404595	0.823762	0.0553643	0.484138	1.04084	35	Itga2/Epb41l5/Itgb1/Acvr1/Ahdc1/Smad2/Itga3/Kdm6b/Pofut2/Itgb4/Wls/Ext2/Prkaca/Taf10	MESODERM MORPHOGENESIS	GOBP	GO:0048332	14	0.4
NEUROTRANSMITTER RECEPTOR LOCALIZATION TO POSTSYNAPTIC SPECIALIZATION MEMBRANE%GOBP%GO:0099645	0.405594	0.824848	0.0552496	0.502517	1.0494	20	Nrxn3/Cacng7/Adam22/Gphn/Lgi1/Cacng3/Nptxr/Dlg2/Lhfpl4	NEUROTRANSMITTER RECEPTOR LOCALIZATION TO POSTSYNAPTIC SPECIALIZATION MEMBRANE	GOBP	GO:0099645	9	0.45
PROTEIN LOCALIZATION TO POSTSYNAPTIC SPECIALIZATION MEMBRANE%GOBP%GO:0099633	0.405594	0.824848	0.0552496	0.502517	1.0494	20	Nrxn3/Cacng7/Adam22/Gphn/Lgi1/Cacng3/Nptxr/Dlg2/Lhfpl4	PROTEIN LOCALIZATION TO POSTSYNAPTIC SPECIALIZATION MEMBRANE	GOBP	GO:0099633	9	0.45
S1P2 PATHWAY%PATHWAY INTERACTION DATABASE NCI-NATURE CURATED DATA%S1P2 PATHWAY	0.405594	0.824848	0.0552496	0.497621	1.04777	22	Cdh5/Gnai2/Jun/Gnai3/Gnaz/Gnao1/Mapk1	S1P2 PATHWAY	PATHWAY INTERACTION DATABASE NCI-NATURE CURATED DATA	S1P2 PATHWAY	7	0.318182
MOTOR NEURON AXON GUIDANCE%GOBP%GO:0008045	0.406593	0.825932	0.0551352	0.497338	1.04842	23	Slit1/Cxcl12/Ntn1/Sema3f/Rhot1/Epha3/Cdk5/Kif5c/Lama3	MOTOR NEURON AXON GUIDANCE	GOBP	GO:0008045	9	0.391304
REGULATION OF AMPA RECEPTOR ACTIVITY%GOBP%GO:2000311	0.406593	0.825932	0.0551352	0.508219	1.05322	18	Cacng4/Mink1/Cacng7/Cacng8/Cacng5/Cacng3/Shisa7/Nlgn2/Shank1	REGULATION OF AMPA RECEPTOR ACTIVITY	GOBP	GO:2000311	9	0.5
REGULATION OF AMYLOID-BETA FORMATION%GOBP%GO:1902003	0.406593	0.825932	0.0551352	0.488616	1.04663	30	Clu/Bin1/Spon1/Prnp/Ifngr1/Abca2/Tmed10/Pin1/Rtn1	REGULATION OF AMYLOID-BETA FORMATION	GOBP	GO:1902003	9	0.3
REGULATION OF ISOTYPE SWITCHING%GOBP%GO:0045191	0.407592	0.827329	0.0550211	0.507859	1.05247	18	Ptprc/Pagr1a/Stat6/Paxip1/Slc15a4	REGULATION OF ISOTYPE SWITCHING	GOBP	GO:0045191	5	0.277778
RESPONSE TO TYPE I INTERFERON%GOBP%GO:0034340	0.407592	0.827329	0.0550211	0.514707	1.06161	16	Myd88/Shmt2/Ifitm2/Isg15/Ifitm3/Trim56	RESPONSE TO TYPE I INTERFERON	GOBP	GO:0034340	6	0.375
AUTOPHAGOSOME ORGANIZATION%GOBP%GO:1905037	0.408591	0.828407	0.0549074	0.464603	1.03012	67	Synpo2/Rab1A/Rab1b/Ubqln2/Atp13a2/Atg9b/Vmp1/Wipi2/Ulk1/Arfip2/Rab7a/Psen1/Wdr45b/Tmem41b/Atp2a2/Rab33b/Rb1cc1/Traf6/Ap4m1/Emc6/Pik3c3/Ulk2/Epm2a/Ulk3/Map1lc3b/Bag3/Mtm1/Cln3/Atg101/Dnajc16/Atg7/Zfyve26/Pacs2/Ubxn2a	AUTOPHAGOSOME ORGANIZATION	GOBP	GO:1905037	34	0.507463
CEREBELLAR CORTEX DEVELOPMENT%GOBP%GO:0021695	0.408591	0.828407	0.0549074	0.474279	1.03588	49	Sez6l/Serpine2/Uqcrq/Ulk1/Atp2b2/Znf365/Ldb1/Nfix/Smo/Faim2/Pcnt/Cdk5/Ttbk2/Mdk/Rora/Sez6l2/Ttll1/Clp1/Hspa5/Atg7/Foxp2/Sez6	CEREBELLAR CORTEX DEVELOPMENT	GOBP	GO:0021695	22	0.44898
MITOCHONDRIAL CYTOCHROME C OXIDASE ASSEMBLY%GOBP%GO:0033617	0.408591	0.828407	0.0549074	0.514254	1.06067	16	Cox20/Cox19/Smim20/Cox18/Pet100/Tmem223	MITOCHONDRIAL CYTOCHROME C OXIDASE ASSEMBLY	GOBP	GO:0033617	6	0.375
GLUCONEOGENESIS%GOBP%GO:0006094	0.410589	0.831823	0.0546808	0.490431	1.04489	28	Slc25a10/Fbp2/Gpd2/Aldoc/Kat2a/Mdh2/Eno1/Pgam1/Cry1/Pc/Pck2/Got1/Gpd1/Eno2	GLUCONEOGENESIS	GOBP	GO:0006094	14	0.5
REGULATION OF CYTOSOLIC CALCIUM ION CONCENTRATION%GOBP%GO:0051480	0.410589	0.831823	0.0546808	0.467412	1.03245	59	Fxyd1/Marcksl1/Npy1r/Npy/Trpc5/Adora1/Cacna1d/Myh7b/Atp2b2/Cav2/Cav1/Plcd1/Slc8a2/Adcy8/Ywhae/Myo5a/Trpc1/Asph/F2/Atp2b1/Cdk5	REGULATION OF CYTOSOLIC CALCIUM ION CONCENTRATION	GOBP	GO:0051480	21	0.355932
ANATOMICAL STRUCTURE HOMEOSTASIS%GOBP%GO:0060249	0.411588	0.832261	0.0545681	0.455403	1.02734	111	Aldh1a1/Ocln/Ptgs1/P2rx7/Itgb1/Enpp1/Ankrd11/Tpp1/Ctss/Snx10/Cln8/Adora1/Abcb1a/Vps54/Slc2a1/Rab7a/Cep290/Tjp1/Nt5e/Coro1a/Yap1/Ldb1/Cbl/Tub/Nfix/Smo/Crocc/Traf6/Chmp4b/Ildr2/Prickle1/Nos3/Gigyf2/Wnk3/Mks1/Cd34/Slc1a1/Nphp4/Fh/Mtf1/Rpa1/Bbs2/Bbs4/Vps13b	ANATOMICAL STRUCTURE HOMEOSTASIS	GOBP	GO:0060249	44	0.396396
MACROMOLECULE DEACYLATION%GOBP%GO:0098732	0.411588	0.832261	0.0545681	0.499651	1.04675	21	Hdac6/Abhd17b/Abhd12/Sirt2/Abhd17c/Lyplal1/Lypla1/Abhd10/Sirt4	MACROMOLECULE DEACYLATION	GOBP	GO:0098732	9	0.428571
RNA POLYMERASE I TRANSCRIPTION TERMINATION%REACTOME DATABASE ID RELEASE 81%73863	0.411588	0.832261	0.0545681	0.499557	1.04655	21	Polr1e/Ccnh/Gtf2h1/Polr2k/Polr1a/Ercc2/Polr1d/Polr1b/Polr1c/Gtf2h3/Gtf2h4	RNA POLYMERASE I TRANSCRIPTION TERMINATION	REACTOME DATABASE ID RELEASE 81	73863	11	0.52381
SEGMENTATION%GOBP%GO:0035282	0.411588	0.832261	0.0545681	0.473778	1.03367	47	Sfrp1/Lama5/Epb41l5/Ep300/Plxna2/Axin2/Psen1/Sema3f/Frs2/Kat2a/Smad4/Abi1/Psen2/Cobl/Mtf2/Ttn/Ror2/Taf10/Pofut1/Ednra/Pcdh8	SEGMENTATION	GOBP	GO:0035282	21	0.446809
TISSUE HOMEOSTASIS%GOBP%GO:0001894	0.411588	0.832261	0.0545681	0.455403	1.02734	111	Aldh1a1/Ocln/Ptgs1/P2rx7/Itgb1/Enpp1/Ankrd11/Tpp1/Ctss/Snx10/Cln8/Adora1/Abcb1a/Vps54/Slc2a1/Rab7a/Cep290/Tjp1/Nt5e/Coro1a/Yap1/Ldb1/Cbl/Tub/Nfix/Smo/Crocc/Traf6/Chmp4b/Ildr2/Prickle1/Nos3/Gigyf2/Wnk3/Mks1/Cd34/Slc1a1/Nphp4/Fh/Mtf1/Rpa1/Bbs2/Bbs4/Vps13b	TISSUE HOMEOSTASIS	GOBP	GO:0001894	44	0.396396
AMYLOID PRECURSOR PROTEIN METABOLIC PROCESS%GOBP%GO:0042982	0.412587	0.832815	0.0544556	0.513452	1.05902	16	Ldlrap1/Prnp/Psen1/Dhcr24/Nsg1/Psen2/Cln3/Dyrk1a/Adam10/Ncstn	AMYLOID PRECURSOR PROTEIN METABOLIC PROCESS	GOBP	GO:0042982	10	0.625
COCHLEA DEVELOPMENT%GOBP%GO:0090102	0.412587	0.832815	0.0544556	0.483097	1.03608	32	Dchs1/Fzd2/Ift20/Dvl1/Atp2b2/Dvl3/Myo7a/Ptk7/Frzb/Pafah1b1/Kcnk2	COCHLEA DEVELOPMENT	GOBP	GO:0090102	11	0.34375
EXPORT FROM CELL%GOBP%GO:0140352	0.412587	0.832815	0.0544556	0.438021	1.01434	341	Lyn/Eng/Gja1/Steap3/Syt13/Anxa1/Grp/Kit/Slc30a10/Vip/Ptgds/Ednrb/Bdnf/Slc30a4/Kcnj8/Serpine2/Stxbp2/P2rx7/Crhbp/Tmem258/Otof/Hck/Rab1A/Smpd3/Nrxn3/Slc16a2/Agt/Porcn/Plek/Gnptab/Snap23/Syt17/Copg2/Rab31/Vps18/Rab13/Abcb1a/Syk/Atp1b3/Myh9/Golph3/Rcn3/Cplx1/Sar1b/Dvl1/Nrxn1/Ptprn2/Rab27b/Ap1g1/Coro1a/Abcg2/Tmem38b/Psen1/Myo1f/Abcc5/Grm2/Aqp1/Pdzd11/Abcc4/Snx19/Doc2a/Slc8a2/Ptprn/Cbl/Stxbp3/Tmem167a/Tprg1l/Slc36a2/Tmem163/Scrn1/Cplx2/Sacm1l	EXPORT FROM CELL	GOBP	GO:0140352	72	0.211144
POSITIVE REGULATION OF MYELINATION%GOBP%GO:0031643	0.412587	0.832815	0.0544556	0.513257	1.05862	16	Tf/Myrf/Ngfr/Wasf3/Tenm4/Rnf10/Mag/S100b/Hnrnpk	POSITIVE REGULATION OF MYELINATION	GOBP	GO:0031643	9	0.5625
ATP BIOSYNTHETIC PROCESS%GOBP%GO:0006754	0.413586	0.832815	0.0543434	0.469967	1.03306	54	Ndufa1/Ndufv3/Ndufa12/Mtnd1/Ndufa3/Mtnd5/Ndufs8/Ndufa9/Sdhb/Ndufb11/Mtatp6/Dnajc30/Atp6v1a/Ndufs2/Ndufa5/Ndufv2/Ndufa6/Ndufa7/Ndufs1/Ndufs4/Ndufb4/Ndufb10/Ndufc2/Uqcc3/Ndufs7/Cox11/Nudt2/Ndufa10/Ndufb9	ATP BIOSYNTHETIC PROCESS	GOBP	GO:0006754	29	0.537037
GABA-B_RECEPTOR_II_SIGNALING%PANTHER PATHWAY%P05731	0.413586	0.832815	0.0543434	0.486546	1.0422	30	Adcy5/Gngt2/Gng11/Gnb1/Gnb2/Gnai3/Adcy8/Gnb4/Gnao1/Gng3/Kcnj3/Adcy7/Cacna1b	GABA-B_RECEPTOR_II_SIGNALING	PANTHER PATHWAY	P05731	13	0.433333
POSITIVE REGULATION OF AMINO ACID TRANSPORT%GOBP%GO:0051957	0.413586	0.832815	0.0543434	0.49008	1.04231	27	P2rx7/Itgb1/Agt/Dtnbp1/Psen1/Ace2/Slc36a2/Arl6ip1	POSITIVE REGULATION OF AMINO ACID TRANSPORT	GOBP	GO:0051957	8	0.296296
POSITIVE REGULATION OF MITOTIC NUCLEAR DIVISION%GOBP%GO:0045840	0.413586	0.832815	0.0543434	0.497896	1.04307	21	Rgcc/Smpd3/Cdc16/Anapc5/Anapc11/Met/Cenpe/Igf1r	POSITIVE REGULATION OF MITOTIC NUCLEAR DIVISION	GOBP	GO:0045840	8	0.380952
POSITIVE REGULATION OF T CELL DIFFERENTIATION%GOBP%GO:0045582	0.413586	0.832815	0.0543434	0.466828	1.03116	59	Lgals9/Anxa1/Ptprc/Nckap1l/Il18/Ep300/Syk/Brd4/Pnp/Actl6a/Cd1d1/Malt1	POSITIVE REGULATION OF T CELL DIFFERENTIATION	GOBP	GO:0045582	12	0.20339
RECOGNITION OF DNA DAMAGE BY PCNA-CONTAINING REPLICATION COMPLEX%REACTOME%R-HSA-110314.5	0.413586	0.832815	0.0543434	0.497992	1.04327	21	Rfc5/Rfc3/Dtl/Ube2b/Rfc4/Pcna/Pold2/Rpa2	RECOGNITION OF DNA DAMAGE BY PCNA-CONTAINING REPLICATION COMPLEX	REACTOME	R-HSA-110314.5	8	0.380952
REGULATION OF PRESYNAPTIC CYTOSOLIC CALCIUM ION CONCENTRATION%GOBP%GO:0099509	0.413586	0.832815	0.0543434	0.498122	1.04355	21	Marcksl1/Npy1r/Npy/Adora1/Cacna1d	REGULATION OF PRESYNAPTIC CYTOSOLIC CALCIUM ION CONCENTRATION	GOBP	GO:0099509	5	0.238095
ATP SYNTHESIS COUPLED ELECTRON TRANSPORT%GOBP%GO:0042773	0.414585	0.834194	0.0542316	0.466735	1.03096	59	mt-Co3/Bdnf/Mt-Cyb/Ndufv3/Uqcrq/Cox4i2/Sdhaf2/Mtnd1/Mtnd5/Mtco2/Ndufs8/Mtco1/Sdhb/Uqcr10/Ndufs2/Ndufv2/Ndufa7/Cox7a2/Cox7a1/Ndufs1	ATP SYNTHESIS COUPLED ELECTRON TRANSPORT	GOBP	GO:0042773	20	0.338983
T CELL APOPTOTIC PROCESS%GOBP%GO:0070231	0.414585	0.834194	0.0542316	0.504987	1.04651	17	P2rx7/Ripk1/Bak1/Pnp/Gpam/Rps6	T CELL APOPTOTIC PROCESS	GOBP	GO:0070231	6	0.352941
COLUMNAR/CUBOIDAL EPITHELIAL CELL DIFFERENTIATION%GOBP%GO:0002065	0.415584	0.83494	0.0541201	0.469245	1.02736	51	Gja1/Clcn2/Cdh2/Il6st/B9d1/Cav1/Yap1/Smo/Wnt4/Smad2/Klf4/Fasn/Abl1	COLUMNAR/CUBOIDAL EPITHELIAL CELL DIFFERENTIATION	GOBP	GO:0002065	13	0.254902
MATERNAL PROCESS INVOLVED IN FEMALE PREGNANCY%GOBP%GO:0060135	0.415584	0.83494	0.0541201	0.476702	1.03302	40	Gja1/Bsg/Ptn/Cbs/Ptgis/Ace2/Ndrg3/Wnt4/Itga3/Mapk1/Adcy7/Tppp3/Prdx3/Ctsl/Ctsb/Pla2g4a/Parp2/Parp1	MATERNAL PROCESS INVOLVED IN FEMALE PREGNANCY	GOBP	GO:0060135	18	0.45
POSITIVE REGULATION OF MYELOID CELL DIFFERENTIATION%GOBP%GO:0045639	0.415584	0.83494	0.0541201	0.466413	1.03025	59	Acvr2a/Nckap1l/Ca2/Hbb-b2/Inpp5d/Ripk1/Fadd/Scin/Csf1r/Hcls1/Slc9b2/Jun/Isg15/Itgam/Id2/Zfp36l1/Traf6	POSITIVE REGULATION OF MYELOID CELL DIFFERENTIATION	GOBP	GO:0045639	17	0.288136
SPINDLE LOCALIZATION%GOBP%GO:0051653	0.415584	0.83494	0.0541201	0.47661	1.03418	41	Gja1/Itgb1/Hdac3/Ndel1/Wasl/Myh9/Fbxw11/Actr2/Spire2/Fmn2/Zbed3/Cfl1/Dync1h1/Pafah1b1	SPINDLE LOCALIZATION	GOBP	GO:0051653	14	0.341463
CORONARY VASCULATURE MORPHOGENESIS%GOBP%GO:0060977	0.416583	0.835683	0.0540088	0.50545	1.04748	18	Sgcd/Fgfr1/Spred1/Fgfr2/Zfpm2/Shh/Pdgfrb/Notch1	CORONARY VASCULATURE MORPHOGENESIS	GOBP	GO:0060977	8	0.444444
ION HOMEOSTASIS%REACTOME DATABASE ID RELEASE 81%5578775	0.416583	0.835683	0.0540088	0.478153	1.033	38	Itpr2/Fxyd1/Camk2d/Atp1b3/Atp2b2/Atp2a2/Slc8a2/Sri/Trpc1/Asph/Atp2b1/Atp1a1	ION HOMEOSTASIS	REACTOME DATABASE ID RELEASE 81	5578775	12	0.315789
POSITIVE REGULATION OF LEUKOCYTE CELL-CELL ADHESION%GOBP%GO:1903039	0.416583	0.835683	0.0540088	0.452496	1.02396	119	Lgals9/Anxa1/Ptprc/H2-Ea/Nckap1l/Il18/Pawr/Il6st/Tyk2/Fadd/H2-Ab1/Dhps/Ep300/Syk/Slc4a1/Fcho1/Spta1/Itgb2/Brd4/Coro1a/Cav1/Pnp/Actl6a/Adk/Icam1/Cd276/Cd1d1/Malt1/Traf6/Gpam/St3gal4/Jak2/Ap3b1/Flot2/Cd59a/Abl1/Cd81/Ephb4/Mdk	POSITIVE REGULATION OF LEUKOCYTE CELL-CELL ADHESION	GOBP	GO:1903039	39	0.327731
REGULATION OF POSTSYNAPTIC MEMBRANE NEUROTRANSMITTER RECEPTOR LEVELS%GOBP%GO:0099072	0.416583	0.835683	0.0540088	0.459681	1.02476	78	Nrxn3/Cacng4/Ap2m1/Porcn/Stxbp4/Cacng7/Snap23/Snx6/Cacng8/Rab27b/Adam22/Cacng5/Clptm1/Clstn1/Sacm1l/Ywhae/Gphn/Nsg1/Ap2b1/Lgi1/Cacng3/Caly/Flot2/Sst/Stx3/Nptxr/Eps8/Lrrc1/Dlg2/Snx27/Vamp2/Camk2a/Mapk10/Lhfpl4	REGULATION OF POSTSYNAPTIC MEMBRANE NEUROTRANSMITTER RECEPTOR LEVELS	GOBP	GO:0099072	34	0.435897
CLATHRIN-MEDIATED ENDOCYTOSIS%REACTOME DATABASE ID RELEASE 81%8856828	0.417582	0.836739	0.0538979	0.453946	1.02492	112	Tf/Egfr/Bin1/Necap2/Reps1/Rab5b/Cltc/Ap2m1/Ubqln2/Ldlrap1/Tor1b/Cops7a/Synj2/Apob/Wasl/Arpc1a/Ldlr/Fcho1/Rab5a/Cttn/Trip10/Slc2a8/Actr2/Cbl/Sgip1/Dab2/Cops6/Ocrl	CLATHRIN-MEDIATED ENDOCYTOSIS	REACTOME DATABASE ID RELEASE 81	8856828	28	0.25
NEURAL CREST DIFFERENTIATION%WIKIPATHWAYS_20240310%WP2074%MUS MUSCULUS	0.417582	0.836739	0.0538979	0.472938	1.03017	46	Hdac6/Cdh2/Cdh6/Itgb1/Hdac3/Fgfr1/Notch3/Sox5/Dvl1/Axin2/Fzd3/Dvl3/Hdac11/Id1	NEURAL CREST DIFFERENTIATION	WIKIPATHWAYS_20240310	WP2074	14	0.304348
VITAMIN TRANSPORT%GOBP%GO:0051180	0.417582	0.836739	0.0538979	0.492802	1.0453	25	Slc52a3/Slc2a1/Gc/Abcg2/Abcc5/Slc2a8/Apoa1/Afm/Slc23a2/Abcd4	VITAMIN TRANSPORT	GOBP	GO:0051180	10	0.4
AXON EXTENSION%GOBP%GO:0048675	0.418581	0.837793	0.0537873	0.475869	1.03258	41	Bdnf/Itgb1/Slit1/Cdh4/Lamb2/Ulk1/Dvl1/Sema7a/Tnr/Sema3f/Sema4f/Smo/Ulk2/Ntrk3/Ssna1/Mapt/Sema5b/Ednra/Ndn/Alcam	AXON EXTENSION	GOBP	GO:0048675	20	0.487805
OLFACTORY BULB DEVELOPMENT%GOBP%GO:0021772	0.418581	0.837793	0.0537873	0.487836	1.03936	28	Lrrk2/Slit1/Fgfr1/Csf1r/Chd7/Nfix/Id2/Pcnt	OLFACTORY BULB DEVELOPMENT	GOBP	GO:0021772	8	0.285714
POSITIVE REGULATION OF CELL-SUBSTRATE JUNCTION ORGANIZATION%GOBP%GO:0150117	0.418581	0.837793	0.0537873	0.488408	1.04058	28	Epb41l5/Myoc/Myh9/Ptprj/Tsc1/Fermt2/Wnt4/Enpp2/Cfl1/Abl1/Iqgap1/Arf6/Map4k4/Iqsec1/Thy1/Smad3	POSITIVE REGULATION OF CELL-SUBSTRATE JUNCTION ORGANIZATION	GOBP	GO:0150117	16	0.571429
C-TYPE LECTIN RECEPTORS (CLRS)%REACTOME DATABASE ID RELEASE 81%5621481	0.41958	0.83853	0.053677	0.456292	1.02408	96	Lyn/Plcg2/Itpr2/Casp8/Icam2/Cdc34/Fyn/Card9/Ep300/Syk/Psmb5/Fbxw11/Nfatc1/Psmd2/Relb/Tab2/Psma4/Psma6/Malt1/Traf6/Psmb10/Ppp3r1	C-TYPE LECTIN RECEPTORS (CLRS)	REACTOME DATABASE ID RELEASE 81	5621481	22	0.229167
CRANIAL NERVE DEVELOPMENT%GOBP%GO:0021545	0.41958	0.83853	0.053677	0.487733	1.03914	28	Kcnc2/Slc1a3/Ephb2/Lpar1/Sema3f/Chd7/Plxna1	CRANIAL NERVE DEVELOPMENT	GOBP	GO:0021545	7	0.25
PNAT%PANTHER PATHWAY%P05912	0.41958	0.83853	0.053677	0.475402	1.02916	39	Gng11/Gnai2/Gnb1/Snap23/Gnb2/Slc6a3/Flna/Ppp1cc/Gnai3/Gnaz/Gnb4/Clic6/Gng3/Stx3/Adcy7/Prkx/Vamp2/Prkaca/Prkar2a	PNAT	PANTHER PATHWAY	P05912	19	0.487179
REGULATION OF NEURON PROJECTION DEVELOPMENT%GOBP%GO:0010975	0.41958	0.83853	0.053677	0.434749	1.01025	451	Ddr2/Lrp4/Lyn/Ptprz1/Sfrp1/Ptprf/Cd38/Pdlim5/Hdac6/Bdnf/Cntn1/Lrrk2/Serpine2/Sema4b/Rgma/Ptprg/Ptn/Cdh2/Itgb1/Alk/S100a9/Trak1/Slit1/Cxcl12/Csmd3/Cntf/Cspg4/Agt/Vim/Ngfr/Prex1/Cdh4/Fyn/Qki/Fgfr1/Gfap/Crabp2/Tmem30a/Kiaa0319/Ntn1/Dtnbp1/Magi2/Ndel1/Ep300/Trpc5/Crtc1/Ulk1/Inppl1/Dvl1/Nin/Dbnl/Ephb2/H2-K1/Eef2k/Fbxo38/Eif2b2/Map2/Sema3e/Plxna2/Znf365/Diaph1/Flna/Lpar1/Itm2c/Psen1/Twf1/Camk1d/H2-D1/Ppfia2/Ilk/Clip1/Actr2/Sema7a/Elavl4/Plxnd1/Dhx36/Tnr/Sema3f/Tbc1d24/Tsc1/Dab2/Plxna1/Fig4/Sema4f/Hecw1/Carm1/Cx3cl1/Xk/Apbb1/Tenm3/Dip2b/Caprin1/Cux1/Klf4/Ddr1/Itga3/Itga6/Arsb/Ptk7/Slc30a1/Ccr5/Id1/Gdi1/Ulk2/Camk1/Epha3/Ankrd27/Cdk5/Ptpn9/Ehd1/Map3k13/Cfl1/Spock1/Rap1gap2/Fut9/Abl1/Scarb2/Dab1/Lrrc4c/Ntng2/Abi2/Mdk/Fat3/Pak3/Slitrk1/Pafah1b1/Sema6a/Iqgap1/Wls/Agrn/Adcyap1/Rap1a/Nedd4l/Tox/Crk/Smn1/Cobl/Met/Prkd1/Il1rapl1/Omg/Arf6/Fbxo7/Rit2/Ndrg4/Ntrk3/Sema4c/Rpl4/Igf1r/Mt3/Islr2/Pten/Tubb2b/Nr2f1/Hspa5/Rtn4r/Cux2/Tsc2/Cbfa2t2/Ror2/Nck1/Ddx56/Actr3/Ndnf/Cit/Ust/L1cam/Sez6/Mapt/Map4k4/Ccdc88a/Efemp1/Ntng1/Ephb3/Adam10/Sema5b/Epha7	REGULATION OF NEURON PROJECTION DEVELOPMENT	GOBP	GO:0010975	177	0.392461
RHO GTPASE EFFECTORS%REACTOME DATABASE ID RELEASE 81%195258	0.420579	0.84021	0.0535669	0.444397	1.01517	165	Pfn2/Arpc1b/Ncf1/Ctnna1/Nckap1l/Mylk/S100a8/Itgb1/S100a9/Ncf2/Ncf4/Ndel1/Wasl/Ppp1r14a/Kdm4c/Prkcb/Arpc1a/Myh9/Myh11/Dvl1/Ppp2r5e/Diaph1/Flna/Nup133/Ppp1cc/Cttn/Ppp2r5a/Rps27/Clip1/Actr2/Brk1/Myl6/Rhoc/Wasf1/Wipf1/Dvl3/Ywhae/Ppp2r1b/Nup160/Limk2/Evl/Pik3c3/Mapk1/Cfl1/Abi1/Abl1/Pin1/Abi2/Wasf3/Pak3/Dync1h1/Pafah1b1/Iqgap1/Nsl1/Ppp2ca/Cenpe/Ywhag/Mapre1/Rhpn2/Rcc2/Arpc5/Nck1/Ppp1r12b/Actr3/Dync1li2/Cit/Sec13/Fmnl1/Nudc	RHO GTPASE EFFECTORS	REACTOME DATABASE ID RELEASE 81	195258	69	0.418182
APOPTOSIS SIGNALING PATHWAY%PANTHER PATHWAY%P00006	0.421578	0.841257	0.0534572	0.463643	1.02854	64	Akt2/Casp8/Tradd/Traf2/Ripk1/Fadd/Prkcb/Cradd/Jun/Bak1/Bcl2l1/Pik3cd/Relb/Jdp2	APOPTOSIS SIGNALING PATHWAY	PANTHER PATHWAY	P00006	14	0.21875
NEGATIVE REGULATION OF RHO PROTEIN SIGNAL TRANSDUCTION%GOBP%GO:0035024	0.421578	0.841257	0.0534572	0.502019	1.04411	19	Itgb1/Tnfaip1/Myoc/Arhgap42/Adra1a/Itga3/Rasip1/Kctd13	NEGATIVE REGULATION OF RHO PROTEIN SIGNAL TRANSDUCTION	GOBP	GO:0035024	8	0.421053
REGULATION OF ATP METABOLIC PROCESS%GOBP%GO:1903578	0.421578	0.841257	0.0534572	0.472531	1.03087	48	Zbtb20/P2rx7/Htr2a/Ep300/Bcl2l1/Slc4a1/Eif6/Jmjd8/Psen1/Ogt/Dnajc30/Slc2a6/Cbfa2t3/Pgam1/Sik2/Pid1/Actn3/Ppp2ca/Entpd1/Ndufc2/Prkaca/Sphk2/Zbtb7a/Gpd1/Vcp/Map2k1/Hdac4	REGULATION OF ATP METABOLIC PROCESS	GOBP	GO:1903578	27	0.5625
AEROBIC ELECTRON TRANSPORT CHAIN%GOBP%GO:0019646	0.422577	0.84167	0.0533478	0.468337	1.02623	52	mt-Co3/Bdnf/Mt-Cyb/Uqcrq/Cox4i2/Sdhaf2/Mtnd1/Mtnd5/Ndufs8/Mtco1/Sdhb/Uqcr10/Ndufs2/Ndufv2/Ndufa7/Cox7a2/Cox7a1/Ndufs1	AEROBIC ELECTRON TRANSPORT CHAIN	GOBP	GO:0019646	18	0.346154
MONOSACCHARIDE BIOSYNTHETIC PROCESS%GOBP%GO:0046364	0.422577	0.84167	0.0533478	0.475502	1.02592	37	Slc25a10/Fbp2/Rgn/G6pdx/Gpd2/Pgd/Aldoc/Sord/Kat2a/Mdh2/Eno1/Pgam1/Cry1/Pc/Pck2/Got1	MONOSACCHARIDE BIOSYNTHETIC PROCESS	GOBP	GO:0046364	16	0.432432
NEGATIVE REGULATION OF ORGANELLE ASSEMBLY%GOBP%GO:1902116	0.422577	0.84167	0.0533478	0.48058	1.03243	34	Lrrk2/Ccp110/Phf23/Cep97/Mdm1/Lpar1/Yap1/Usp10/Kat2a/Limk2/Smad4/Trim37/Smcr8/Fez2/Mtm1	NEGATIVE REGULATION OF ORGANELLE ASSEMBLY	GOBP	GO:1902116	15	0.441176
NUCLEOSIDE DIPHOSPHATE METABOLIC PROCESS%GOBP%GO:0009132	0.422577	0.84167	0.0533478	0.46241	1.02608	65	Ampd3/Dhtkd1/Galk1/Gale/Htr2a/Enpp1/Hkdc1/Ak4/Bpgm/Rrm1/Nt5e/Aldoc/Eno1/Pgam1/Mpi/Entpd2/Nudt7/Rrm2b/Cmpk1/Ak2/Entpd1	NUCLEOSIDE DIPHOSPHATE METABOLIC PROCESS	GOBP	GO:0009132	21	0.323077
PROTEIN LOCALIZATION TO CELL-CELL JUNCTION%GOBP%GO:0150105	0.422577	0.84167	0.0533478	0.503407	1.04324	18	Cdh5/Abcb1a/Tjp1/Flna/Cgnl1	PROTEIN LOCALIZATION TO CELL-CELL JUNCTION	GOBP	GO:0150105	5	0.277778
IL4-MEDIATED SIGNALING EVENTS%PATHWAY INTERACTION DATABASE NCI-NATURE CURATED DATA%IL4-MEDIATED SIGNALING EVENTS	0.423576	0.843344	0.0532386	0.4859	1.03342	27	Sp1/Grb2/Inpp5d/Jak1/Bcl2l1/Stat6/Cbl/Jak2/Hmga1/Ptpn6/Irs2/Stat5a	IL4-MEDIATED SIGNALING EVENTS	PATHWAY INTERACTION DATABASE NCI-NATURE CURATED DATA	IL4-MEDIATED SIGNALING EVENTS	12	0.444444
NEGATIVE REGULATION OF NERVOUS SYSTEM DEVELOPMENT%GOBP%GO:0051961	0.424575	0.844068	0.0531298	0.450899	1.02094	121	Lrp4/Hdac6/Bdnf/Sema4b/Rgma/Ctnna1/Ptn/Ptpn13/Idh2/Slit1/Kiaa0319/Ntn1/Trpc5/Ulk1/Ldlr/Ephb2/Map2/Sema3e/Psen1/Sema7a/Appl2/Tnr/Sema3f/Sirt2/Sema4f/Id2/Dip2b/F2/Ccr5/Id1/Nr1d1/Gdi1/Ulk2/Mdga1/Cdk5/Dab1/Sema6a/Adcyap1/Ntrk3/Sema4c/Mt3/Pten/Fas/Rtn4r/Tsc2/Hook3/Actr3/Rnf10/Cit/Sema5b/Epha7	NEGATIVE REGULATION OF NERVOUS SYSTEM DEVELOPMENT	GOBP	GO:0051961	51	0.421488
PHENOL-CONTAINING COMPOUND BIOSYNTHETIC PROCESS%GOBP%GO:0046189	0.424575	0.844068	0.0531298	0.511996	1.05109	15	Dao/Gpr37/Slc6a3/Th/Myo5a/Dbh/Moxd1/Tgfb2/Tph2/Atp7a	PHENOL-CONTAINING COMPOUND BIOSYNTHETIC PROCESS	GOBP	GO:0046189	10	0.666667
POSITIVE REGULATION OF RHO PROTEIN SIGNAL TRANSDUCTION%GOBP%GO:0035025	0.424575	0.844068	0.0531298	0.501535	1.03936	17	Lpar6/Ngfr/Arhgef3/Lpar1/Apoa1	POSITIVE REGULATION OF RHO PROTEIN SIGNAL TRANSDUCTION	GOBP	GO:0035025	5	0.294118
SUPERPATHWAY OF D-<I>MYO< I>-INOSITOL (1,4,5)-TRISPHOSPHATE METABOLISM%BIOCYC%PWY-6358	0.424575	0.844068	0.0531298	0.508241	1.04827	16	Inpp5d/Synj2/Inppl1/Itpkc/Impa2/Ocrl/Inpp5a/Pten/Inpp5b	SUPERPATHWAY OF D-<I>MYO< I>-INOSITOL (1,4,5)-TRISPHOSPHATE METABOLISM	BIOCYC	PWY-6358	9	0.5625
APPENDAGE DEVELOPMENT%GOBP%GO:0048736	0.425574	0.844565	0.0530213	0.455205	1.0236	100	Lrp4/Fras1/Slc7a11/Gja1/Enpp1/B9d1/Fgfr1/Crabp2/Vps54/Rspo3/Bak1/Mbnl1/Plxna2/Rc3h2/Psen1/Rdh10/Chd7/B4galnt1/Fermt2/Kat2a/Asph/Sik3/Ece1/Smad4/Pcnt/Ttbk2/Prickle1/Psen2/Itgb4/Prkab1/Pbx2/Smarca4	APPENDAGE DEVELOPMENT	GOBP	GO:0048736	32	0.32
LIMB DEVELOPMENT%GOBP%GO:0060173	0.425574	0.844565	0.0530213	0.455205	1.0236	100	Lrp4/Fras1/Slc7a11/Gja1/Enpp1/B9d1/Fgfr1/Crabp2/Vps54/Rspo3/Bak1/Mbnl1/Plxna2/Rc3h2/Psen1/Rdh10/Chd7/B4galnt1/Fermt2/Kat2a/Asph/Sik3/Ece1/Smad4/Pcnt/Ttbk2/Prickle1/Psen2/Itgb4/Prkab1/Pbx2/Smarca4	LIMB DEVELOPMENT	GOBP	GO:0060173	32	0.32
POSITIVE REGULATION OF ENDOTHELIAL CELL PROLIFERATION%GOBP%GO:0001938	0.425574	0.844565	0.0530213	0.47256	1.02851	44	Vip/Cxcl12/Col18a1/Hmox1/Fgfr1/Ecm1/Jun/Cav2/Cav1/Ppp1r16b/Scg2/Dysf/Mydgf	POSITIVE REGULATION OF ENDOTHELIAL CELL PROLIFERATION	GOBP	GO:0001938	13	0.295455
BLASTOCYST HATCHING%GOBP%GO:0001835	0.426573	0.844565	0.052913	0.502096	1.04053	18	Lpar6/Slc25a34/Fbll1/Bcor/Ctr9/Smarca4/Smarcb1/Necab1/Stmn3/Ndufa2/Phf6	BLASTOCYST HATCHING	GOBP	GO:0001835	11	0.611111
CARDIAC MUSCLE CELL DEVELOPMENT%GOBP%GO:0055013	0.426573	0.844565	0.052913	0.473187	1.02676	41	Sgcd/Pdlim5/Camk2d/Agt/Hnrnpu/Myh11/Actn2/Fhl2/Adra1a/Prickle1/Sgcb/Met/Meis1/Atg7/Ttn/Speg	CARDIAC MUSCLE CELL DEVELOPMENT	GOBP	GO:0055013	16	0.390244
CLATHRIN COAT ASSEMBLY%GOBP%GO:0048268	0.426573	0.844565	0.052913	0.507217	1.04616	16	Cltc/Fcho1/Dab2/Nsg1/Nsg2/Ap2b1/Caly/Fcho2/Dnm1	CLATHRIN COAT ASSEMBLY	GOBP	GO:0048268	9	0.5625
HATCHING%GOBP%GO:0035188	0.426573	0.844565	0.052913	0.502096	1.04053	18	Lpar6/Slc25a34/Fbll1/Bcor/Ctr9/Smarca4/Smarcb1/Necab1/Stmn3/Ndufa2/Phf6	HATCHING	GOBP	GO:0035188	11	0.611111
NEGATIVE REGULATION OF ENDOPEPTIDASE ACTIVITY%GOBP%GO:0010951	0.426573	0.844565	0.052913	0.506829	1.04536	16	Bin1/Mical1/Gas6/Arl6ip1/Spock1/Timp3	NEGATIVE REGULATION OF ENDOPEPTIDASE ACTIVITY	GOBP	GO:0010951	6	0.375
ORGANISM EMERGENCE FROM PROTECTIVE STRUCTURE%GOBP%GO:0071684	0.426573	0.844565	0.052913	0.502096	1.04053	18	Lpar6/Slc25a34/Fbll1/Bcor/Ctr9/Smarca4/Smarcb1/Necab1/Stmn3/Ndufa2/Phf6	ORGANISM EMERGENCE FROM PROTECTIVE STRUCTURE	GOBP	GO:0071684	11	0.611111
PURINE RIBONUCLEOSIDE TRIPHOSPHATE BIOSYNTHETIC PROCESS%GOBP%GO:0009206	0.426573	0.844565	0.052913	0.463976	1.02814	63	Ndufa1/Ndufv3/Ndufa12/Nme4/Mtnd1/Ndufa3/Mtnd5/Ndufs8/Pnp/Ndufa9/Sdhb/Ndufb11/Mtatp6/Dnajc30/Atp6v1a/Ndufs2/Ndufa5/Ndufv2/Ndufa6/Ndufa7/Ndufs1/Ndufs4/Ndufb4/Ndufb10/Ndufc2/Uqcc3/Ndufs7/Cox11/Impdh2/Nudt2/Ndufa10/Ndufb9	PURINE RIBONUCLEOSIDE TRIPHOSPHATE BIOSYNTHETIC PROCESS	GOBP	GO:0009206	32	0.507937
REGULATION OF ACTIVATED T CELL PROLIFERATION%GOBP%GO:0046006	0.426573	0.844565	0.052913	0.506998	1.04571	16	Il18/Fadd/Prnp/Gpam/Rc3h1/Stat5a	REGULATION OF ACTIVATED T CELL PROLIFERATION	GOBP	GO:0046006	6	0.375
NEGATIVE REGULATION OF ANTIGEN RECEPTOR-MEDIATED SIGNALING PATHWAY%GOBP%GO:0050858	0.427572	0.845597	0.052805	0.506295	1.04426	16	Ezr/Pawr/Prnp/Ptprj/Dusp22/Ptpn6/Cblb/Ceacam1/Plcl2	NEGATIVE REGULATION OF ANTIGEN RECEPTOR-MEDIATED SIGNALING PATHWAY	GOBP	GO:0050858	9	0.5625
NEGATIVE REGULATION OF ORGANELLE ORGANIZATION%GOBP%GO:0010639	0.427572	0.845597	0.052805	0.440067	1.01375	240	Gsn/Pfn2/Mid1/Hdac6/Swap70/Lrrk2/Shroom2/Capza3/Clec16a/Rdx/Cdh5/Acaa2/Ghitm/Eml4/Capza2/Bcl2l2/Dmtn/Arhgef7/Ccp110/Lmod1/Capg/Phf23/Ercc1/Tmod3/Scin/Oma1/Myoc/Cep97/Gnl3l/Myh9/Hnrnpu/Tom1l2/Bak1/Dbnl/Spta1/Slx4/Map2/Tjp1/Mdm1/Lpar1/Coro1a/Twf1/Yap1/Tmod1/Nubp1/Gmfb/Rad1/Slc25a31/S1pr1/Coro1b/Gas2l1/Wdr47/Usp10/Tpm1/Nat10/Kat2a/Cgnl1/Ctc1/Limk2/Evl/Smad4/Kank2/Add2/Ankrd27/Gclc/Cfl1/Trim37/Smcr8/Apc/Triap1/Znf207/Fez2/Bnip3/Tmem67/Apc2/Mtm1/Fgf13/Arhgap6/Cenpe/Eps8/Dyrk1a/Ttk/Tmsb4x/Avp/Mapre1/Fgfr2/Ehmt2/Rhpn2/Tmod4/Higd1a/Smg6	NEGATIVE REGULATION OF ORGANELLE ORGANIZATION	GOBP	GO:0010639	91	0.379167
VALIDATED TRANSCRIPTIONAL TARGETS OF DELTANP63 ISOFORMS%PATHWAY INTERACTION DATABASE NCI-NATURE CURATED DATA%VALIDATED TRANSCRIPTIONAL TARGETS OF DELTANP63 ISOFORMS	0.427572	0.845597	0.052805	0.496465	1.03676	20	Sec14l2/Fbxw7/Stxbp4/Ppp2r5a/Yap1/Itga3/Fasn/Rrad	VALIDATED TRANSCRIPTIONAL TARGETS OF DELTANP63 ISOFORMS	PATHWAY INTERACTION DATABASE NCI-NATURE CURATED DATA	VALIDATED TRANSCRIPTIONAL TARGETS OF DELTANP63 ISOFORMS	8	0.4
ANDROGENRECEPTOR%IOB%ANDROGENRECEPTOR	0.428571	0.846085	0.0526973	0.454768	1.02326	102	Gsn/Casp8/Casp1/Vip/Egfr/Sp1/Nr2c1/Il6st/Tgfb1i1/Xrcc5/Ep300/Patz1/Jun/Senp1/Flna/Ccnh/Cav1/Cdk9/Pxn/Gtf2h1/Tmf1/Fhl2/Xrcc6	ANDROGENRECEPTOR	IOB	ANDROGENRECEPTOR	23	0.22549
CELL PROJECTION ASSEMBLY%GOBP%GO:0030031	0.42957	0.846085	0.0525899	0.438873	1.01239	253	Gsn/Kit/Myo1a/Lama5/Ezr/Kcnf1/P2rx7/Rdx/Nckap1l/Prdx6/Cc2d2a/Itgb1/Tctn1/Dmtn/Cspg4/Arhgef7/Yif1b/Capg/B9d1/Fgfr1/Parva/Scin/Snx10/Ift20/Ntn1/Dtnbp1/Wasl/Tekt2/Ift22/Cep164/Golph3/Inppl1/Unc119b/Cep290/Ubxn10/Rab27b/Fgd2/Flna/Actn2/Lpar1/Cttn/Abcc4/Cep128/Ehd2/Celsr2/Galnt11/Actr2/Wdr11/Pdcl2/Tsga10/Pxn/S1pr1/Csnk1d/Ube2b/Ocrl/Kif3a/Crocc/Arl13b/Ssx2ip/Bbs5/Itga6/Arhgef6/Rhod/Pcnt/Atmin/Ttbk2/Ptpdc1/Ehd1/Nudcd3/Neurl1/Prickle1/Abl1/Vav3/Dnal1/Atxn10/Wasf3/Itgb4	CELL PROJECTION ASSEMBLY	GOBP	GO:0030031	77	0.304348
CELLULAR RESPONSE TO CYTOKINE STIMULUS%GOBP%GO:0071345	0.42957	0.846085	0.0525899	0.435037	1.00938	371	Lyn/Padi2/Sfrp1/Gsn/Lifr/Mrc1/Kit/Traf7/Cth/Stxbp2/Crhbp/Il18/Ptprt/Smpd3/Gfpt2/Myd88/Tradd/Cxcl12/Cdk4/Cntf/Traf2/Il6st/Spp1/Capg/Tyk2/Ripk1/Vim/Xrcc5/Ldlrap1/Il33/Cd44/Jak1/Mme/Stxbp4/Ybx1/Adipor1/Snx10/Spry4/Csf1r/Cactin/Ifitm2/Ep300/Hcls1/Gbp5/Shpk/Abcb1a/Syk/Chi3l1/Hnrnpu/Oxsr1/Gbp4/Ptgis/Gas6/Rnmt/Fkbp1a/Coro1a/Myo1c/Cav1/Yap1/Slc26a6/Ilk/Actr2/Stat6/Cdk9/Dapk1/Gclm/Appl2/Postn/Ptprn/Stxbp3/Rpl3/Elavl2/Icam1/Cacybp/Gtf2h1/Usp10/Zfp36l1/Cx3cl1/Ctr9/Fer/Traf6/Kat2a/Klf4/Ifngr1/Rps2/Ptp4a3/Evl/Ccr5/Srm/Nr1d1/Jak2/Enah/Ifitm3/Hax1/Abcd4/Fasn/Smad4/F3/Dok1/Mapk1/Eno1/Cfl1/Wbp1l/Ptpn6/Ncl/Pid1/Rc3h1/Stip1/Ceacam1/Entpd2/Syngr1/St3gal6/Tnfrsf21/Ube2k/Mavs/Stat5a/Nfyb/Nup35/Eps8/Gbp2/Rora/Shmt1/Rraga/Mtf2/Htra2/Slc1a1/Lsp1/Mt3/B3GNT2/Fas/Hspa5/Camk2a/Zc3h15/Fcer1g/Tifa/Bclaf1/Sh2b2/Rabgef1/Tnip2/Actr3/Impdh2	CELLULAR RESPONSE TO CYTOKINE STIMULUS	GOBP	GO:0071345	141	0.380054
COPII VESICLE COATING%GOBP%GO:0048208	0.42957	0.846085	0.0525899	0.500637	1.03749	17	Pef1/Klhl12/Trappc6a/Sar1b	COPII VESICLE COATING	GOBP	GO:0048208	4	0.235294
INTERMEDIATE FILAMENT ORGANIZATION%GOBP%GO:0045109	0.42957	0.846085	0.0525899	0.489542	1.03076	22	Pkp2/Vim/Gfap/Agfg2/Eppk1	INTERMEDIATE FILAMENT ORGANIZATION	GOBP	GO:0045109	5	0.227273
INTRINSIC PATHWAY FOR APOPTOSIS%REACTOME DATABASE ID RELEASE 81%109606	0.42957	0.846085	0.0525899	0.477922	1.02921	36	Akt2/Casp8/Apip/Bak1/Bcl2l1/Tfdp1/Ywhae/Ppp1r13b/Ppp3r1/Mapk1	INTRINSIC PATHWAY FOR APOPTOSIS	REACTOME DATABASE ID RELEASE 81	109606	10	0.277778
LYMPHOCYTE DIFFERENTIATION%GOBP%GO:0030098	0.42957	0.846085	0.0525899	0.448518	1.01985	139	Plcg2/Dock2/Anxa1/Kit/Ighm/Atp11c/Ptprc/Mink1/Prex1/Enpp1/Fadd/Tusc2/Vav1/Ep300/Patz1/Syk/Bak1/Rc3h2/Nfatc1/Ptprj/Gon4l/Itm2a/Pnp/Relb/Stat6/Sp3/Tsc1/Chd7/Irf2bp2/Cd1d1/Malt1/Id2/Zfp36l1/Wnt4/Rps6	LYMPHOCYTE DIFFERENTIATION	GOBP	GO:0030098	35	0.251799
MEMBRANE DEPOLARIZATION%GOBP%GO:0051899	0.42957	0.846085	0.0525899	0.478473	1.0279	34	Casp1/P2rx7/Scn3a/Cacna1d/Jun/Cav1	MEMBRANE DEPOLARIZATION	GOBP	GO:0051899	6	0.176471
POSITIVE REGULATION OF T CELL ACTIVATION%GOBP%GO:0050870	0.42957	0.846085	0.0525899	0.452556	1.02089	110	Lgals9/Anxa1/Ptprc/H2-Ea/Nckap1l/Il18/Il6st/Tyk2/Fadd/H2-Ab1/Dhps/Ep300/Syk/Slc4a1/Fcho1/Spta1/Brd4/Coro1a/Cav1/Pnp/Actl6a/Adk/Cd276/Cd1d1/Malt1/Traf6/Gpam/Jak2/Ap3b1/Flot2/Cd59a/Abl1/Cd81/Ephb4/Mdk/Smarca4/Ephb6/Smarcb1/Stat5a	POSITIVE REGULATION OF T CELL ACTIVATION	GOBP	GO:0050870	39	0.354545
RAB REGULATION OF TRAFFICKING%REACTOME DATABASE ID RELEASE 81%9007101	0.42957	0.846085	0.0525899	0.455284	1.02306	97	Akt2/Als2cl/Dennd3/Rab32/Rab5b/Rab1b/Rin2/Trappc6a/Rab6b/Rab31/Rab13/Ulk1/Tbc1d10a/Rab5a/Rab27b/Sbf1/Rab33b/Tbc1d24/Tsc1/Ric1/Ywhae/Rin3/Dennd5b/Chm/Gdi1/Rab9b/Ankrd27	RAB REGULATION OF TRAFFICKING	REACTOME DATABASE ID RELEASE 81	9007101	27	0.278351
VESICLE TARGETING, ROUGH ER TO CIS-GOLGI%GOBP%GO:0048207	0.42957	0.846085	0.0525899	0.500637	1.03749	17	Pef1/Klhl12/Trappc6a/Sar1b	VESICLE TARGETING, ROUGH ER TO CIS-GOLGI	GOBP	GO:0048207	4	0.235294
CYTOPROTECTION BY HMOX1%REACTOME%R-HSA-9707564.5	0.430569	0.847738	0.0524828	0.471949	1.02168	39	mt-Co3/Cox20/Hdac3/Hmox1/Cox19/Cox18/Chd9/Blvrb/Carm1/Tbl1x/Alb/Blvra	CYTOPROTECTION BY HMOX1	REACTOME	R-HSA-9707564.5	12	0.307692
ANTIGEN PROCESSING-CROSS PRESENTATION%REACTOME DATABASE ID RELEASE 81%1236975	0.431568	0.848134	0.0523759	0.45701	1.019	79	S100a1/Mrc1/Ncf1/Myd88/S100a8/S100a9/Ncf2/Ctss/Ncf4/Snap23/Psmb5/Cd14/Psmd2/Psma4/Psma6/Tapbp/H2-Q10/Psmb10/Itgb5/Psmb11/Mrc2	ANTIGEN PROCESSING-CROSS PRESENTATION	REACTOME DATABASE ID RELEASE 81	1236975	21	0.265823
LEARNING OR MEMORY%GOBP%GO:0007611	0.431568	0.848134	0.0523759	0.439141	1.01184	244	Ptprz1/Slc7a11/Casp1/Cyp7b1/Acss2/Tpbg/Kit/Vip/Bdnf/Ptgs1/Egfr/Rapgef3/Gatm/Dbi/Ptn/Itgb1/Itga5/Agt/Htr2a/Pde4d/Mme/Sts/Bche/Hmgcr/Prnp/Ift20/Dtnbp1/Cln8/Ep300/Crtc1/Ric8a/Ldlr/Jun/Ephb2/Nrxn1/Glud1/Lamb1/Psen1/Specc1/Man2b1/Elavl4/Slc8a2/Th/Gmfb/Tnr/Deaf1/Tsc1/Adcy8/Nfix	LEARNING OR MEMORY	GOBP	GO:0007611	49	0.20082
LOCOMOTORY EXPLORATION BEHAVIOR%GOBP%GO:0035641	0.431568	0.848134	0.0523759	0.501412	1.03911	18	Lrrk2/Lsamp/Myg1/Tnr/Penk/Crh/Crbn/Nlgn2/Slc4a7/Slc4a10	LOCOMOTORY EXPLORATION BEHAVIOR	GOBP	GO:0035641	10	0.555556
NEGATIVE REGULATION OF EXTRINSIC APOPTOTIC SIGNALING PATHWAY VIA DEATH DOMAIN RECEPTORS%GOBP%GO:1902042	0.431568	0.848134	0.0523759	0.501509	1.03931	18	Hmox1/Pea15/Bcl2l1/Icam1/Faim2	NEGATIVE REGULATION OF EXTRINSIC APOPTOTIC SIGNALING PATHWAY VIA DEATH DOMAIN RECEPTORS	GOBP	GO:1902042	5	0.277778
NEURAL CREST CELL MIGRATION%GOBP%GO:0001755	0.431568	0.848134	0.0523759	0.472032	1.0229	40	Lama5/Ednrb/Sema4b/Acvr1/Sema3e/Sema7a/Sema3f/Sema4f/Smo/Cfl1/Radil/Sema6a/Sema4c/Sema5b/Ednra/Coro1c/Sema4a/Phactr4/Shh/Kitlg	NEURAL CREST CELL MIGRATION	GOBP	GO:0001755	20	0.5
HYPOTHALAMUS DEVELOPMENT%GOBP%GO:0021854	0.432567	0.848528	0.0522693	0.508426	1.04376	15	Uqcrq/Sema3e/Plxna1/Sox3/Crh	HYPOTHALAMUS DEVELOPMENT	GOBP	GO:0021854	5	0.333333
POSITIVE REGULATION OF MONOATOMIC ION TRANSMEMBRANE TRANSPORT%GOBP%GO:0034767	0.432567	0.848528	0.0522693	0.457296	1.01883	77	Fxyd1/P2rx7/Rapgef3/Dbi/Kcnc2/Plp1/Ctss/Vmp1/Cacna1d/Atp1b3/Stim2/Bak1/Ephb2/G6pdx/Flna/Actn2/Cav1/Hspa2/Cx3cl1/Sri/Chp1/Gjc2/F2/Ppp3r1/Ank3	POSITIVE REGULATION OF MONOATOMIC ION TRANSMEMBRANE TRANSPORT	GOBP	GO:0034767	25	0.324675
POSITIVE REGULATION OF RESPONSE TO CYTOKINE STIMULUS%GOBP%GO:0060760	0.432567	0.848528	0.0522693	0.486911	1.03464	26	Trim41/Traf2/Ripk1/Fadd/Gas6/Trim56/Pafah1b1/Ube2k/Mavs	POSITIVE REGULATION OF RESPONSE TO CYTOKINE STIMULUS	GOBP	GO:0060760	9	0.346154
SIGNALING BY NOTCH3%REACTOME%R-HSA-9012852.3	0.432567	0.848528	0.0522693	0.488999	1.03414	24	Egfr/Fabp7/Ybx1/Notch3/Ep300/Plxnd1/Kat2a/Mamld1/Psen2	SIGNALING BY NOTCH3	REACTOME	R-HSA-9012852.3	9	0.375
VENTRICULAR CARDIAC MUSCLE TISSUE DEVELOPMENT%GOBP%GO:0003229	0.432567	0.848528	0.0522693	0.476732	1.02492	35	Eng/Kcnj8/Pkp2/Mbd3/Fkbp1a/Chd7/Id2/Tpm1/Smad4/Mbd2	VENTRICULAR CARDIAC MUSCLE TISSUE DEVELOPMENT	GOBP	GO:0003229	10	0.285714
CELLULAR COMPONENT ASSEMBLY INVOLVED IN MORPHOGENESIS%GOBP%GO:0010927	0.433566	0.849547	0.052163	0.458858	1.02003	74	Cntn1/Myl9/Rab1A/Itgb1/Cd9/Lmod1/Ugt8/Tmod3/Cntnap1/Tbpl1/Agfg2/Myh11/Mtmr2/Actn2/Ldb3/Tmod1/Ilk/Pdcl2/Fig4/Tmf1/Abca2/Ercc2/Itgb4/Pafah1b1/Slc9a8/Tenm4/Kiaa0319l/Acta1/Tmod4/Ttn/Vps13b/Tbc1d20/Mybpc2/Mag/Ccdc136	CELLULAR COMPONENT ASSEMBLY INVOLVED IN MORPHOGENESIS	GOBP	GO:0010927	35	0.472973
REGULATION OF STRESS FIBER ASSEMBLY%GOBP%GO:0051492	0.433566	0.849547	0.052163	0.462388	1.02519	66	Rgcc/Pdlim4/Pfn2/Limch1/Rapgef3/Sh3pxd2b/Myoc/Tjp1/Lpar1/Rhoc/S1pr1/Tsc1/Apoa1/Fermt2/Tpm1/Wnt4/Cgnl1/Kank2/Serpinf2/Abl1	REGULATION OF STRESS FIBER ASSEMBLY	GOBP	GO:0051492	20	0.30303
T CELL RECEPTOR SIGNALING PATHWAY%SMPDB%SMP0066977	0.433566	0.849547	0.052163	0.48443	1.03492	29	Grb2/Fyn/Vav1/Prkcb/Jun/Nfatc1	T CELL RECEPTOR SIGNALING PATHWAY	SMPDB	SMP0066977	6	0.206897
LYMPHOCYTE HOMEOSTASIS%GOBP%GO:0002260	0.434565	0.850564	0.052057	0.470521	1.02457	45	Lyn/P2rx7/Nckap1l/Enpp1/Fadd/Bak1/Pik3cd/Spta1/Rc3h2/Coro1a	LYMPHOCYTE HOMEOSTASIS	GOBP	GO:0002260	10	0.222222
OXIDATIVE PHOSPHORYLATION%GOBP%GO:0006119	0.434565	0.850564	0.052057	0.455211	1.01763	86	mt-Co3/Bdnf/Ndufa1/Mt-Cyb/Ndufv3/Ndufa12/Uqcrq/Cox4i2/Sdhaf2/Mtnd1/Ndufa3/Mtnd5/Mtco2/Ndufs8/Ndufa9/Mtco1/Sdhb/Ndufb11/Mtatp6/Uqcr10/Tefm/Ndufs2/Ndufa5/Ndufv2/Ndufa6/Ndufa7/Cox7a2/Cox7a1/Ndufs1/Ndufs4	OXIDATIVE PHOSPHORYLATION	GOBP	GO:0006119	30	0.348837
RESPONSE TO LIGHT STIMULUS%GOBP%GO:0009416	0.434565	0.850564	0.052057	0.443141	1.0162	197	Cat/Polk/Slc7a11/Akt2/Rgs9/Kit/Egfr/Gh1/Itgb1/Kcnc2/Slc1a3/Cdkn2d/Mme/Rpgr/Fbxw7/Ercc1/Gnb1/Hmgcr/Ift20/Ep300/Dtl/Crtc1/Ric8a/Bak1/Cds2/Ogg1/Ppp1cc/Aqp1/Crip1/Asns/Th/Dhx36/Deaf1/Rhbdd1/Ube2b/Hus1	RESPONSE TO LIGHT STIMULUS	GOBP	GO:0009416	36	0.182741
CELL PROJECTION MORPHOGENESIS%GOBP%GO:0048858	0.435564	0.851265	0.0519512	0.434791	1.00921	408	Lrp4/Ptprz1/Gja1/Lifr/Lama1/Clu/Aplp1/Tpbg/Lama5/Bsg/Hdac6/Bdnf/Cspg5/Cntn1/Lrrk2/Egfr/Sema4b/Prex2/Epha6/Nckap1l/Ptn/Itgb1/Trak1/Slit1/Cxcl12/Tctn1/Palld/Nexn/Mink1/Lamc1/Ngfr/Nyap1/Ugt8/Cdh4/Slitrk5/Fyn/Taok3/Itga1/Nes/Cntnap1/Arhgef28/Ntn1/Plekho1/Notch3/Csf1r/Dtnbp1/Unc5b/Ndel1/Wasl/Vps54/Lamb2/Ulk1/Rbfox2/Dvl1/Kirrel3/Nin/Dbnl/Ephb2/Lama2/Afg3l2/Map2/Grcc10/Sema3e/Plxna2/Znf365/Diaph1/Igdcc4/Lamb1/Cttn/Sult4a1/Prmt3/Ano1/Celsr2/Ilk/Sema7a/Fzd3/Elavl4/Postn/Plxnd1/Cntn5/Col25a1/Tnr/Sema3f/Farp1/Nfix/Megf9/Wasf1/Gpm6a/Fbxo45/Plxna1/Wdr47/Sema4f/Smo/Flrt3/Apbb1/Cdh11/Prdm8/Ddr1/Evl/Ank3/Bcan/Ece1/Enah/Lgi1/Rhot1/Ulk2/Smad4/Epha3/Ankrd27/Cdk5/Prickle1/Abi1/Slitrk4/Dab1/Ntng2/Ephb4/Kif5c/Mdk/Apc/Pak3/Matn2/Lrtm2/Slitrk1/Pafah1b1/Sema6a/Iqgap1/Hprt1/Arhgef25/Lama3/Ephb6/Smn1/Cobl/Met/Map1s/Actbl2/Mapk8ip3/Taok2/Ntrk3/Trio/Fgfr2/Sema4c/Igf1r/B3GNT2/Pten/Rtn4r/Camk2a/Atg7/Gap43/Snx2/Tbce/L1cam/Ssna1/Mapt/Map4k4/Epha8/Ntng1/Lamc3/Ephb3/Sema5b/Slitrk2/Epha7/Ednra	CELL PROJECTION MORPHOGENESIS	GOBP	GO:0048858	162	0.397059
PURINE NUCLEOTIDES <I>DE NOVO< I> BIOSYNTHESIS%BIOCYC%PWY-841	0.435564	0.851265	0.0519512	0.494156	1.03194	20	Ak5/Nme4/Rrm1/Paics/Rrm2b/Ak2/Ak1	PURINE NUCLEOTIDES <I>DE NOVO< I> BIOSYNTHESIS	BIOCYC	PWY-841	7	0.35
REGULATION OF RESPONSE TO EXTRACELLULAR STIMULUS%GOBP%GO:0032104	0.435564	0.851265	0.0519512	0.493459	1.03048	20	Gh1/Npy/Kank2/Nucb2/Mt3/Snw1/Trim24/Bbs2/Bbs4	REGULATION OF RESPONSE TO EXTRACELLULAR STIMULUS	GOBP	GO:0032104	9	0.45
REGULATION OF RESPONSE TO NUTRIENT LEVELS%GOBP%GO:0032107	0.435564	0.851265	0.0519512	0.493459	1.03048	20	Gh1/Npy/Kank2/Nucb2/Mt3/Snw1/Trim24/Bbs2/Bbs4	REGULATION OF RESPONSE TO NUTRIENT LEVELS	GOBP	GO:0032107	9	0.45
NEGATIVE REGULATION OF INNATE IMMUNE RESPONSE%GOBP%GO:0045824	0.436563	0.851964	0.0518458	0.470545	1.02412	44	Lgals9/Smpdl3b/A2m/Nlrx1/Cactin/Nmi/Isg15	NEGATIVE REGULATION OF INNATE IMMUNE RESPONSE	GOBP	GO:0045824	7	0.159091
POSITIVE REGULATION OF CATION TRANSMEMBRANE TRANSPORT%GOBP%GO:1904064	0.436563	0.851964	0.0518458	0.459971	1.02282	72	Fxyd1/P2rx7/Rapgef3/Dbi/Kcnc2/Plp1/Ctss/Vmp1/Cacna1d/Atp1b3/Stim2/Bak1/G6pdx/Flna/Actn2/Cav1/Hspa2/Cx3cl1/Sri/Chp1/Gjc2/F2/Ppp3r1/Ank3	POSITIVE REGULATION OF CATION TRANSMEMBRANE TRANSPORT	GOBP	GO:1904064	24	0.333333
POSITIVE REGULATION OF PROTEIN LOCALIZATION%GOBP%GO:1903829	0.436563	0.851964	0.0518458	0.435646	1.00929	358	Aacs/Lrp4/Gpld1/Glul/Akt2/Gja1/Cd38/Stom/Ezr/Egfr/P2rx7/Rapgef3/Rdx/Ptn/Abhd17b/Itgb1/Hdac3/Myrip/Pcsk1/Ngfr/Atp13a2/Fyn/Tnfaip6/Fbxw7/Tmem30a/Ergic3/Prnp/Trpm2/Ep300/Hcls1/Prkcb/Cacna1d/Gnl3l/Myh9/Golph3/Sar1b/Anp32b/Vsnl1/Ephb2/Gas6/Ormdl3/Cep290/Cav2/Glud1/Flna/Tm7sf3/Itgam/Psen1/Myo1c/Adam22/Vrk1/Yap1/Acsl3/Oxct1/Ano1/Dtx3l/Cdk9/Ogt/Sec24a/Zdhhc2/Tcaf1/Farp1/Adcy8/Nadk/Wipf1/Fermt2/Kif3a/Cct4/Ywhae/Smo/Myo5a/Apbb1/Abhd17c/Sri/Crocc/Chp1/Nmd3/Trpc1/F2/C2cd5/Itga3/Acsl4/Ptp4a3/Limk2/Rab11fip2/Ank3/Crh/Mark4/Ap2b1/Jak2/Commd1/Rer1/Pcnt/Rangrf/Tmed10/Mapk1/Camk1/Cdk5/Mepce/Ptpn9/Cfl1/Camk2n1/Nutf2/Wrap53/Irs2/Cd81/Chrm3/Apc/Lamtor1/Ier3ip1/Trim28/Bag3/Prkg2/Stx3/Iqgap1/Wls/Agrn/Wnk3/Crk/Prkd1/Snx33/Cln3/Zic1/Arf6/Exph5/Cct5/C2cd2l/Snx27/Uaca/Agap2/Vamp2/Cep120/Atg7/Fcer1g/Slc35d3/Prkaca/Trh/Pck2/Ncoa6/Actr3/Nlgn2	POSITIVE REGULATION OF PROTEIN LOCALIZATION	GOBP	GO:1903829	141	0.393855
REGULATION OF GROWTH%GOBP%GO:0040008	0.436563	0.851964	0.0518458	0.434377	1.00832	402	Tnc/Sfrp1/Dnph1/Gja1/Cd38/Dnajb2/Hdac6/Bdnf/Ezr/Cth/Igfbp4/Serpine2/Egfr/Sema4b/Rgma/Gh1/St7l/Slit1/Cxcl12/Hdac3/Npy1r/Cntf/Gamt/Agt/Cd44/Cdkn2d/Cdkn2c/Cdh4/Fgfr1/Crabp2/Cacng7/Sh3bp4/Adipor1/Kiaa0319/Ntn1/Syt17/Ndel1/Ep300/Sh3pxd2b/Trpc5/Tmprss11d/Wfs1/Dact3/Prkcb/Vps54/Cgref1/Ulk1/Bcl2l1/Igfbp5/Dbnl/Igfbp7/Dnajc2/G6pdx/Eif2b2/Dcun1d5/Afg3l2/Map2/Slc6a3/Sema3e/Sdcbp/Hopx/Lats1/Cttn/Ptprj/Yap1/Nppc/Trip10/Sbf1/Rgs4/Rftn1/Ilk/Sema7a/Ctdp1/Clstn1/Sgip1/Zmat3/Nubp1/Tnr/Sema3f/Dab2/Chd7/C3/Dio3/Eppk1/Sema4f/Cryab/Smo/Gpam/Dip2b/Crlf3/Slc23a2/Ddr1/F2/Ccr5/Lgi1/Gdi1/Ulk2/Smad4/Exosc2/Mapk1/Cdk5/Map3k13/Cfl1/Uri1/Epm2a/Abl1/Rrad/Stk3/Pin1/Rai1/Derl2/Adam15/Apc/Azgp1/Acacb/Lamtor1/Frzb/Hsf1/Ceacam1/Lats2/Cgrrf1/Pafah1b1/Sema6a/Agrn/Mtm1/Actn3/Siah1a/Smarcb1/Omg/Stat5a/Kcnk2/Lgmn/Ncbp1/Dyrk1a/Avp/Htra2/Ntrk3/Fgfr2/Sema4c/Rpl4/Igf1r/Mt3/Islr2/Pten	REGULATION OF GROWTH	GOBP	GO:0040008	144	0.358209
G2 M DNA DAMAGE CHECKPOINT%REACTOME%R-HSA-69473.7	0.437562	0.852974	0.0517405	0.478231	1.02565	32	Rfc5/Rfc3/Rad9a/Rad1/Hus1/Rfc4/Ywhae/Rad50/Uimc1/Rad17/Rpa2/Ywhag	G2 M DNA DAMAGE CHECKPOINT	REACTOME	R-HSA-69473.7	12	0.375
POSITIVE CHEMOTAXIS%GOBP%GO:0050918	0.437562	0.852974	0.0517405	0.498067	1.03217	17	S100a4/Coro1a/Ptprj/Scg2/Cx3cl1/Met/Tsc2	POSITIVE CHEMOTAXIS	GOBP	GO:0050918	7	0.411765
REGULATION OF TP53 ACTIVITY THROUGH ACETYLATION%REACTOME%R-HSA-6804758.5	0.437562	0.852974	0.0517405	0.487194	1.03032	24	Akt2/Mbd3/Ep300/Rbbp4/Map2k6/Pip4k2c/Pin1/Mta2/Kat6a	REGULATION OF TP53 ACTIVITY THROUGH ACETYLATION	REACTOME	R-HSA-6804758.5	9	0.375
REGULATION OF CELL-SUBSTRATE JUNCTION ORGANIZATION%GOBP%GO:0150116	0.438561	0.854295	0.0516356	0.466328	1.02579	55	Epb41l5/Limch1/Apod/Dmtn/Gpm6b/Myoc/Myh9/Fam107a/Ptprj/Ldb1/Dusp22/Tsc1/Fermt2/Wnt4/Enpp2/Rhod/Epha3/Cfl1/Abl1/Peak1/Iqgap1/Arhgap6/Arf6/Pten/Rcc2/Map4k4/Iqsec1/Coro1c/Thy1/Smad3	REGULATION OF CELL-SUBSTRATE JUNCTION ORGANIZATION	GOBP	GO:0150116	30	0.545455
SYNTHESIS OF SUBSTRATES IN N-GLYCAN BIOSYTHESIS%REACTOME DATABASE ID RELEASE 81%446219	0.438561	0.854295	0.0516356	0.46885	1.02127	46	Gfpt2/Nagk/Pmm2/Dhdds/Gmds/Nans/Gfpt1/St8sia5/St8sia4/Nudt14/St3gal4/Gmppb/Dpm1/Npl/Srd5a3/Mpi/Ctsa/Cmas/St3gal6	SYNTHESIS OF SUBSTRATES IN N-GLYCAN BIOSYTHESIS	REACTOME DATABASE ID RELEASE 81	446219	19	0.413043
RECEPTOR LOCALIZATION TO SYNAPSE%GOBP%GO:0097120	0.43956	0.854987	0.0515309	0.466233	1.02558	55	Nrxn3/Cacng4/Cacng7/Snap23/Cacng8/Rab27b/Adam22/Cacng5/Clstn1/Sacm1l/Gphn/Nsg1/Lgi1/Cacng3/Kif5c/Stx3/Nptxr/Lrrc1/Dlg2/Kif3b/Vamp2/Camk2a/Mapk10/Lhfpl4	RECEPTOR LOCALIZATION TO SYNAPSE	GOBP	GO:0097120	24	0.436364
REGULATION OF EXTENT OF CELL GROWTH%GOBP%GO:0061387	0.43956	0.854987	0.0515309	0.452622	1.01843	102	Hdac6/Bdnf/Sema4b/Rgma/Slit1/Cxcl12/Cdh4/Crabp2/Kiaa0319/Ntn1/Ndel1/Ep300/Trpc5/Ulk1/Dbnl/Eif2b2/Map2/Sema3e/Cttn/Ilk/Sema7a/Tnr/Sema3f/Sema4f/Dip2b/Ccr5/Gdi1/Ulk2/Cdk5/Map3k13/Abl1/Pafah1b1/Sema6a/Omg/Ntrk3/Sema4c/Rpl4/Mt3/Islr2/Rtn4r/Actr3/L1cam/Mapt/Sema5b/Epha7	REGULATION OF EXTENT OF CELL GROWTH	GOBP	GO:0061387	45	0.441176
REGULATION OF HEMOPOIESIS%GOBP%GO:1903706	0.43956	0.854987	0.0515309	0.440906	1.0145	222	Lgals9/Lyn/Sfrp1/C1qc/Anxa1/Atp11c/Acvr2a/Ptprc/Nckap1l/Il18/Ptn/Ca2/Hbb-b2/Inpp5d/Ripk1/Cd44/Fadd/Qki/Tnfaip6/Fbxw7/Scin/Csf1r/Ep300/Hcls1/Slc9b2/Syk/Jun/Rbfox2/Mysm1/Apcs/Gas6/Isg15/Eif6/Tsc22d1/Rc3h2/Senp1/Brd4/Itgam/Ldb1/Clptm1/Pnp/Actl6a	REGULATION OF HEMOPOIESIS	GOBP	GO:1903706	42	0.189189
REGULATION OF T CELL RECEPTOR SIGNALING PATHWAY%GOBP%GO:0050856	0.43956	0.854987	0.0515309	0.484268	1.03176	28	Ezr/Pawr/Prnp/Ptprj/Dusp22/Malt1/Ptpn6/Cblb/Cd81/Rc3h1/Ceacam1	REGULATION OF T CELL RECEPTOR SIGNALING PATHWAY	GOBP	GO:0050856	11	0.392857
HINDBRAIN DEVELOPMENT%GOBP%GO:0030902	0.440559	0.855677	0.0514265	0.448025	1.0149	126	Sez6l/Cntn1/Serpine2/Fcgr2/Itgb1/Cbs/Uqcrq/Sstr2/Ulk1/Rbfox2/Ephb2/Cep290/Plxna2/Atp2b2/Znf365/Dlc1/Glud1/Flna/Lpar1/Psen1/Gdf10/Ldb1/Mtco1/Nfix/Samd4b/Smo/Arl13b/Faim2/Kat2a/Pcnt/Cdk5/Ttbk2/Abl1/Dab1/Mdk/Wls/Smarca4/Crk/Rora/Sez6l2/Nr2c2/Nlgn4l/Ttll1/Sema4c/Clp1/Igf1r/Hspa5/Atg7/Zbtb18/Pdss2/En2/Foxp2/Sez6	HINDBRAIN DEVELOPMENT	GOBP	GO:0030902	53	0.420635
NEGATIVE REGULATION OF SMOOTH MUSCLE CELL PROLIFERATION%GOBP%GO:0048662	0.440559	0.855677	0.0514265	0.47038	1.01828	39	Vip/Apod/Gstp1/Agt/Hmox1/Ndrg2/Igfbp5/Cav1/Ilk/Ace2/Klf4/Timp3/Nos3/Sod2/Ndrg4/Aif1/Pdcd4/Gna13/Nppb	NEGATIVE REGULATION OF SMOOTH MUSCLE CELL PROLIFERATION	GOBP	GO:0048662	19	0.487179
REGULATION OF NERVOUS SYSTEM PROCESS%GOBP%GO:0031644	0.440559	0.855677	0.0514265	0.452402	1.01691	99	Itga2/Ctsc/Tf/Lrrk2/Pawr/Agt/Tmem100/Myrf/Ngfr/Jam2/Fabp5/Kcnc4/Grik2/Adora1/Abcb1a/Npy2r/Dvl1/Nrxn1/Mtmr2/Rgs4/Slc8a2/Tnr/Tbc1d24/Fig4	REGULATION OF NERVOUS SYSTEM PROCESS	GOBP	GO:0031644	24	0.242424
RESOLUTION OF AP SITES VIA THE MULTIPLE-NUCLEOTIDE PATCH REPLACEMENT PATHWAY%REACTOME%R-HSA-110373.4	0.440559	0.855677	0.0514265	0.489312	1.02509	21	Rfc5/Rfc3/Polb/Rfc4/Pcna/Pold2/Rpa2/Lig1/Parg/Parp2/Parp1/Apex1	RESOLUTION OF AP SITES VIA THE MULTIPLE-NUCLEOTIDE PATCH REPLACEMENT PATHWAY	REACTOME	R-HSA-110373.4	12	0.571429
SIGNALING BY NUCLEAR RECEPTORS%REACTOME DATABASE ID RELEASE 81%9006931	0.441558	0.857304	0.0513223	0.443822	1.01272	158	Aldh1a1/Akt2/Pdk1/Egfr/Cpt1a/Apod/Gngt2/Kctd6/Gng11/Sp1/Gnai2/Cxcl12/Hdac3/Rdh5/Gng12/Crabp2/Gnb1/Fabp5/Ep300/Jun/Gnb2/Cav2/Eepd1/Cav1/Rdh10/Cdk9/Gnai3/Polr2b/Polr2k/Carm1/Gnb4/Gpam/Rdh11/Fasn/Mapk1/Pdhx/Fkbp5/Tbl1x/Gng3/Gtf2a1	SIGNALING BY NUCLEAR RECEPTORS	REACTOME DATABASE ID RELEASE 81	9006931	40	0.253165
PROTEIN LOCALIZATION TO CYTOSKELETON%GOBP%GO:0044380	0.442557	0.858616	0.0512184	0.48386	1.03089	28	Mid1/Htr2a/Snx10/Hnrnpu/Dvl1/Gas2l1/Nudcd3/Abl1/Stk3/Ttk/Mapre1/Dctn2/Hook3/Bbs4	PROTEIN LOCALIZATION TO CYTOSKELETON	GOBP	GO:0044380	14	0.5
RESPONSE TO REACTIVE OXYGEN SPECIES%GOBP%GO:0000302	0.442557	0.858616	0.0512184	0.448247	1.01839	134	Ucp3/Cat/Anxa1/Apoa4/Hdac6/Sod3/Lrrk2/Egfr/Apod/Prdx6/Smpd3/Gstp1/Hmox1/Ripk1/Fyn/Trpm2/Gpr37/Bak1/Slc4a1/Ogg1/Mtnd5/Aqp1/Stat6/Ptprn/Pcgf2/Cryab/Nqo1/Fer/Klf4/Mapk1/Pcna/Cfl1/Kdm6b/Abl1/Nos3/Hsf1/Bnip3/Rnf146/Crk/Ngb/Prdx3/Sod2/Txn/Mt3/Lig1/Ankzf1/Atg7/Tacr1	RESPONSE TO REACTIVE OXYGEN SPECIES	GOBP	GO:0000302	48	0.358209
CARBOHYDRATE TRANSMEMBRANE TRANSPORT%GOBP%GO:0034219	0.443556	0.859613	0.0511148	0.485906	1.0276	24	Enpp1/Slc2a1/Aqp1/Slc26a6/Slc2a8/Tsc1/Slc2a6/Slc23a2/Sgcb/Acacb/Met/Slc45a1/Tsc2/Sh2b2	CARBOHYDRATE TRANSMEMBRANE TRANSPORT	GOBP	GO:0034219	14	0.583333
CELLULAR RESPONSE TO INTERLEUKIN-7%GOBP%GO:0098761	0.443556	0.859613	0.0511148	0.506698	1.04021	15	Jak1/Ybx1/Eno1/Stip1/Lsp1/Hmgb1/Hnrnph1/Hspd1/Rad23b/Pdia3/P4hb	CELLULAR RESPONSE TO INTERLEUKIN-7	GOBP	GO:0098761	11	0.733333
RESPONSE TO INTERLEUKIN-7%GOBP%GO:0098760	0.443556	0.859613	0.0511148	0.506698	1.04021	15	Jak1/Ybx1/Eno1/Stip1/Lsp1/Hmgb1/Hnrnph1/Hspd1/Rad23b/Pdia3/P4hb	RESPONSE TO INTERLEUKIN-7	GOBP	GO:0098760	11	0.733333
G1 TO S CELL CYCLE CONTROL%WIKIPATHWAYS_20240310%WP413%MUS MUSCULUS	0.444555	0.860294	0.0510114	0.480448	1.02182	27	Cdkn2d/Cdkn2c/Orc2/Cdkn1c/Ccnh/Tfdp1/Mcm4/Mcm3/Pcna/E2f3/Rpa2/Orc4/Rpa1	G1 TO S CELL CYCLE CONTROL	WIKIPATHWAYS_20240310	WP413	13	0.481481
REGULATION OF POTASSIUM ION TRANSMEMBRANE TRANSPORTER ACTIVITY%GOBP%GO:1901016	0.444555	0.860294	0.0510114	0.502978	1.03742	16	Grp/Itgb1/Cacna1d/Oxsr1/Ank3/Crbn/Agrn/Vamp2/Stk39/Kcns2/Sumo1	REGULATION OF POTASSIUM ION TRANSMEMBRANE TRANSPORTER ACTIVITY	GOBP	GO:1901016	11	0.6875
SIGNALING EVENTS MEDIATED BY HDAC CLASS II%PATHWAY INTERACTION DATABASE NCI-NATURE CURATED DATA%SIGNALING EVENTS MEDIATED BY HDAC CLASS II	0.444555	0.860294	0.0510114	0.485733	1.0303	25	Hdac6/Hdac3/Bcor/Gnb1/Ywhae/Hdac11	SIGNALING EVENTS MEDIATED BY HDAC CLASS II	PATHWAY INTERACTION DATABASE NCI-NATURE CURATED DATA	SIGNALING EVENTS MEDIATED BY HDAC CLASS II	6	0.24
XENOBIOTIC METABOLIC PROCESS%GOBP%GO:0006805	0.444555	0.860294	0.0510114	0.469188	1.01808	41	Aox1/Gstp1/Fmo5/Fmo1/Gstm2/Gstt1/Gsta4/Cyp2u1/Aox3/Vkorc1/Gstm7/Sult1a1/Acaa1a/Rora	XENOBIOTIC METABOLIC PROCESS	GOBP	GO:0006805	14	0.341463
FATTY ACID DERIVATIVE BIOSYNTHETIC PROCESS%GOBP%GO:1901570	0.445554	0.8616	0.0509083	0.495974	1.03154	19	Hmgcs2/Elovl7/Elovl4/Pam/Elovl5/Elovl1/Acsl4/Hmgcll1/Gcdh/Ggt5/Alox12/Far1/Alox5	FATTY ACID DERIVATIVE BIOSYNTHETIC PROCESS	GOBP	GO:1901570	13	0.684211
HEXOSE BIOSYNTHETIC PROCESS%GOBP%GO:0019319	0.445554	0.8616	0.0509083	0.476278	1.02146	32	Slc25a10/Fbp2/Gpd2/Aldoc/Sord/Kat2a/Mdh2/Eno1/Pgam1/Cry1/Pc/Pck2/Got1/Gpd1/Eno2/Gnpda1	HEXOSE BIOSYNTHETIC PROCESS	GOBP	GO:0019319	16	0.5
CELLULAR RESPONSE TO HYDROGEN PEROXIDE%GOBP%GO:0070301	0.446553	0.86259	0.0508054	0.462469	1.01857	56	Cat/Anxa1/Hdac6/Smpd3/Ripk1/Fyn/Trpm2/Aqp1/Stat6/Pcgf2/Nqo1/Klf4/Pcna/Cfl1/Kdm6b/Abl1/Hsf1/Bnip3/Rnf146/Ngb/Txn/Ankzf1	CELLULAR RESPONSE TO HYDROGEN PEROXIDE	GOBP	GO:0070301	22	0.392857
CEREBELLUM DEVELOPMENT%GOBP%GO:0021549	0.446553	0.86259	0.0508054	0.452863	1.01762	97	Sez6l/Cntn1/Serpine2/Fcgr2/Cbs/Uqcrq/Sstr2/Ulk1/Atp2b2/Znf365/Glud1/Lpar1/Psen1/Gdf10/Ldb1/Mtco1/Nfix/Samd4b/Smo/Faim2/Pcnt/Cdk5/Ttbk2/Abl1/Dab1/Mdk/Crk/Rora/Sez6l2/Nr2c2/Nlgn4l/Ttll1/Sema4c/Clp1/Igf1r/Hspa5/Atg7/Zbtb18/Pdss2/Foxp2/Sez6	CEREBELLUM DEVELOPMENT	GOBP	GO:0021549	41	0.42268
MORPHOGENESIS OF A POLARIZED EPITHELIUM%GOBP%GO:0001738	0.446553	0.86259	0.0508054	0.470667	1.01548	37	Lama1/Lama5/Dchs1/Ift20/Fzd3/Nphp1/Fat4/Ptk7	MORPHOGENESIS OF A POLARIZED EPITHELIUM	GOBP	GO:0001738	8	0.216216
RESPONSE TO MISFOLDED PROTEIN%GOBP%GO:0051788	0.447552	0.864206	0.0507028	0.502167	1.03574	16	Clu/Hdac6/Cav1/Rnf126/Atxn3/Derl1/Sdf2l1/Vcp	RESPONSE TO MISFOLDED PROTEIN	GOBP	GO:0051788	8	0.5
CARDIAC SEPTUM MORPHOGENESIS%GOBP%GO:0060411	0.448551	0.865506	0.0506004	0.468798	1.01723	41	Eng/Fzd2/Parva/Acvr1/Nfatc1/Chd7/Dvl3/Id2/Smo/Smad4/Nos3/Mks1/Fgfr2/Dhrs3/Zfpm2/Tgfb2/Slit2/Robo1	CARDIAC SEPTUM MORPHOGENESIS	GOBP	GO:0060411	18	0.439024
MONOSACCHARIDE TRANSMEMBRANE TRANSPORT%GOBP%GO:0015749	0.448551	0.865506	0.0506004	0.488067	1.02248	21	Enpp1/Slc2a1/Slc2a8/Tsc1/Slc2a6/Slc23a2/Sgcb/Acacb/Met/Slc45a1/Tsc2/Sh2b2	MONOSACCHARIDE TRANSMEMBRANE TRANSPORT	GOBP	GO:0015749	12	0.571429
IRE1ALPHA ACTIVATES CHAPERONES%REACTOME DATABASE ID RELEASE 81%381070	0.44955	0.866489	0.0504983	0.472538	1.01761	36	Pdia6/Zbtb17/Tpp1/Tln1/Wfs1/Acadvl/Gfpt1/Pdia5/Klhdc3/Mydgf/Extl2/Hspa5/Extl1/Fkbp14/Add1/Wipi1/Tspyl2/Syvn1/Dnajb11/Cxxc1	IRE1ALPHA ACTIVATES CHAPERONES	REACTOME DATABASE ID RELEASE 81	381070	20	0.555556
RETICULOPHAGY%GOBP%GO:0061709	0.44955	0.866489	0.0504983	0.499868	1.031	16	Atg9b/Ulk1/Ufl1/Rb1cc1/Ulk2/Ulk3	RETICULOPHAGY	GOBP	GO:0061709	6	0.375
SEMA4D INDUCED CELL MIGRATION AND GROWTH-CONE COLLAPSE%REACTOME%R-HSA-416572.5	0.44955	0.866489	0.0504983	0.505201	1.03714	15	Myh9/Myh11/Myl6/Rhoc/Limk2	SEMA4D INDUCED CELL MIGRATION AND GROWTH-CONE COLLAPSE	REACTOME	R-HSA-416572.5	5	0.333333
FLAGELLATED SPERM MOTILITY%GOBP%GO:0030317	0.450549	0.866843	0.0503964	0.468781	1.01838	43	Yif1b/Dpcd/Apob/Tekt2/Slc9b2/Cep128/Pdcl2/Cfap45/Pltp/Ube2b/Tmf1/Sord/Neurl1/Spata33/Met/Celf3/Kiaa0319l/Ttll1/Nphp4/Bbs2/Inpp5b	FLAGELLATED SPERM MOTILITY	GOBP	GO:0030317	21	0.488372
FOXO-MEDIATED TRANSCRIPTION OF OXIDATIVE STRESS, METABOLIC AND NEURONAL GENES%REACTOME%R-HSA-9615017.2	0.450549	0.866843	0.0503964	0.494106	1.02397	18	Cat/Npy/Pomc/Smad2/Smad4/Atxn3/Abca6/Sod2	FOXO-MEDIATED TRANSCRIPTION OF OXIDATIVE STRESS, METABOLIC AND NEURONAL GENES	REACTOME	R-HSA-9615017.2	8	0.444444
NEGATIVE REGULATION OF PROTEIN MODIFICATION PROCESS%GOBP%GO:0031400	0.450549	0.866843	0.0503964	0.438342	1.00887	227	Lyn/Sfrp1/Ocln/Hdac6/Swap70/Cadm1/Fxyd1/Lrrk2/Ptprc/Nckap1l/Il18/Ptpn13/Gstp1/Dmtn/Cd109/Ppp4c/Pde4d/Rgn/Fyn/Bag2/Bex4/Prnp/Mical1/Cactin/Mvp/Gnl3l/Jun/Bak1/Gbp4/Dvl1/Ephb2/Isg15/Ufl1/Lats1/Psen1/Ptprj/Cav1/Prmt3/Hexim1/Mas1/Cdk5rap1/Ogt/Ppp1r16b/Tbc1d24/Ube2b/Ivns1abp/Sirt2/Nnt/Ywhae/Smo/Chp1/Zbed3/Spred2/Dysf/Cdyl/Cdk5/Gclc/Rasd2/Suz12/Epm2a/Ptpn6/Psen2/Smcr8/Apc/Pid1/Ceacam1/Lats2/Cnksr3/Hmg20a	NEGATIVE REGULATION OF PROTEIN MODIFICATION PROCESS	GOBP	GO:0031400	69	0.303965
PURINE RIBONUCLEOSIDE TRIPHOSPHATE METABOLIC PROCESS%GOBP%GO:0009205	0.450549	0.866843	0.0503964	0.447035	1.01561	135	Gtpbp1/Ampd3/Dhtkd1/Lrrk2/Galk1/Ndufa1/Gale/Ndufv3/Htr2a/Ndufa12/Enpp1/Hkdc1/Ak5/Ak4/Nme4/Bpgm/Mtnd1/Ndufa3/Nt5e/Mtnd5/Ndufs8/Pnp/Ndufa9/Gnai3/Sdhb/Ndufb11/Mtatp6/Aldoc/Dnajc30/Atp6v1a/Ndufs2/Ndufa5/Ndufv2/Ndufa6/Ndufa7/Eno1/Pgam1/Mpi/Ndufs1/Ndufs4/Ndufb4/Ndufb10/Ak2/Myh3/Ndufc2/Uqcc3/Ak1/Ndufs7/Myh8/Parg/Cox11/Impdh2/Foxk2/Nudt2/Ndufa10/Parp1/Ndufb9/Pklr/Pfkp/Vcp/Mfn1/Eno2/Ndufa13/Nme3	PURINE RIBONUCLEOSIDE TRIPHOSPHATE METABOLIC PROCESS	GOBP	GO:0009205	64	0.474074
SPERM MOTILITY%GOBP%GO:0097722	0.450549	0.866843	0.0503964	0.468781	1.01838	43	Yif1b/Dpcd/Apob/Tekt2/Slc9b2/Cep128/Pdcl2/Cfap45/Pltp/Ube2b/Tmf1/Sord/Neurl1/Spata33/Met/Celf3/Kiaa0319l/Ttll1/Nphp4/Bbs2/Inpp5b	SPERM MOTILITY	GOBP	GO:0097722	21	0.488372
REGULATION OF INTERLEUKIN-12 PRODUCTION%GOBP%GO:0032655	0.451548	0.867325	0.0502948	0.495211	1.02625	17	Plcg2/Syk/Traf6/Mdk	REGULATION OF INTERLEUKIN-12 PRODUCTION	GOBP	GO:0032655	4	0.235294
RIBOSOMAL SMALL SUBUNIT ASSEMBLY%GOBP%GO:0000028	0.451548	0.867325	0.0502948	0.498844	1.02889	16	Xrcc5/Rps27/Rps5/Eral1/Rps6/Rps28/Rps19/Rrp7a	RIBOSOMAL SMALL SUBUNIT ASSEMBLY	GOBP	GO:0000028	8	0.5
ACTIVATION OF BH3-ONLY PROTEINS%REACTOME%R-HSA-114452.5	0.452547	0.867325	0.0501934	0.493023	1.02172	18	Akt2/Tfdp1/Ywhae/Ppp1r13b/Ppp3r1	ACTIVATION OF BH3-ONLY PROTEINS	REACTOME	R-HSA-114452.5	5	0.277778
MODULATION BY SYMBIONT OF ENTRY INTO HOST%GOBP%GO:0052372	0.452547	0.867325	0.0501934	0.487028	1.0203	21	Gsn/Ifitm2/Apcs/Cav1/Rad50/Ifitm3/Fuca2/Trim56	MODULATION BY SYMBIONT OF ENTRY INTO HOST	GOBP	GO:0052372	8	0.380952
NUCLEOSIDE TRIPHOSPHATE BIOSYNTHETIC PROCESS%GOBP%GO:0009142	0.452547	0.867325	0.0501934	0.456853	1.01557	74	Ndufa1/Ndufv3/Ndufa12/Tbpl1/Ak4/Nme4/Mtnd1/Ndufa3/Mtnd5/Ndufs8/Pnp/Ndufa9/Uck2/Sdhb/Adk/Ndufb11/Mtatp6/Dnajc30/Atp6v1a/Ndufs2/Ndufa5/Ndufv2/Ndufa6/Ndufa7/Ndufs1/Ndufs4/Ndufb4/Ndufb10/Ndufc2/Uqcc3/Ak1/Ndufs7/Cox11/Impdh2/Nudt2/Ndufa10/Ndufb9	NUCLEOSIDE TRIPHOSPHATE BIOSYNTHETIC PROCESS	GOBP	GO:0009142	37	0.5
PHOSPHOLIPID BIOSYNTHESIS%SMPDB%SMP0000025	0.452547	0.867325	0.0501934	0.487306	1.02089	21	Gde1/Dgka/Pcyt1a/Gpd2/Pisd/Crls1/Gpam/Lypla1/Cds1/Ptdss1/Chka/Gpd1/Chat/Phospho1	PHOSPHOLIPID BIOSYNTHESIS	SMPDB	SMP0000025	14	0.666667
POSTREPLICATION REPAIR%GOBP%GO:0006301	0.452547	0.867325	0.0501934	0.49882	1.02884	16	Polk/Dtl/Ube2b/Pcna/Pold2	POSTREPLICATION REPAIR	GOBP	GO:0006301	5	0.3125
ESTABLISHMENT OF SPINDLE LOCALIZATION%GOBP%GO:0051293	0.453546	0.867325	0.0500923	0.469616	1.01456	38	Gja1/Itgb1/Hdac3/Ndel1/Myh9/Fbxw11/Spire2/Fmn2/Zbed3/Cfl1/Dync1h1/Pafah1b1	ESTABLISHMENT OF SPINDLE LOCALIZATION	GOBP	GO:0051293	12	0.315789
GMCSF-MEDIATED SIGNALING EVENTS%PATHWAY INTERACTION DATABASE NCI-NATURE CURATED DATA%GMCSF-MEDIATED SIGNALING EVENTS	0.453546	0.867325	0.0500923	0.483602	1.02761	26	Lyn/Grb2/Inpp5d/Syk	GMCSF-MEDIATED SIGNALING EVENTS	PATHWAY INTERACTION DATABASE NCI-NATURE CURATED DATA	GMCSF-MEDIATED SIGNALING EVENTS	4	0.153846
GLUCAGON SIGNALING IN METABOLIC REGULATION%REACTOME%R-HSA-163359.6	0.454545	0.867325	0.0499914	0.482691	1.02567	26	Adcy5/Gng11/Gng12/Gnb1/Gnb2/Adcy8/Gnb4/Gng3/Adcy7/Prkaca/Prkar2a/Gng13/Adcy1	GLUCAGON SIGNALING IN METABOLIC REGULATION	REACTOME	R-HSA-163359.6	13	0.5
IL 5 SIGNALING PATHWAY%WIKIPATHWAYS_20240310%WP151%MUS MUSCULUS	0.454545	0.867325	0.0499914	0.461397	1.01621	56	Lyn/Hck/Grb2/Jak1/Vav1/Hcls1/Prkcb/Syk/Jun/Sdcbp/Itgb2/Itgam/Cbl/Icam1	IL 5 SIGNALING PATHWAY	WIKIPATHWAYS_20240310	WP151	14	0.25
PCNA-DEPENDENT LONG PATCH BASE EXCISION REPAIR%REACTOME%R-HSA-5651801.3	0.454545	0.867325	0.0499914	0.492535	1.02071	18	Rfc5/Rfc3/Polb/Rfc4/Pcna/Pold2/Rpa2/Lig1	PCNA-DEPENDENT LONG PATCH BASE EXCISION REPAIR	REACTOME	R-HSA-5651801.3	8	0.444444
REGULATION OF GENERATION OF PRECURSOR METABOLITES AND ENERGY%GOBP%GO:0043467	0.454545	0.867325	0.0499914	0.452839	1.01264	89	Zbtb20/Hsd11b1/Akt2/P2rx7/Ppp1r3g/Shmt2/Htr2a/Ep300/Ak4/Pomc/Slc4a1/Eif6/Jmjd8/Psen1/Gfpt1/Ogt/Epm2aip1/Slc2a6/Cbfa2t3/Chchd2/Pgam1/Sik2/Cox7a2/Cox7a1/Irs2/Bnip3/Actn3/Abcd1/Ppp2ca	REGULATION OF GENERATION OF PRECURSOR METABOLITES AND ENERGY	GOBP	GO:0043467	29	0.325843
RESPONSE TO AMPHETAMINE%GOBP%GO:0001975	0.454545	0.867325	0.0499914	0.482503	1.0204	24	Rgs9/Hdac6/Th/Dbh/Hprt1/Slc1a1/Ednra/Fosb/Rgs10	RESPONSE TO AMPHETAMINE	GOBP	GO:0001975	9	0.375
GLYCOPROTEIN CATABOLIC PROCESS%GOBP%GO:0006516	0.455544	0.867325	0.0498907	0.494225	1.02421	17	Ids/Gusb/Hgsnat/Fbxo6/Manba/Man1b1/Nccrp1/Ctsl/Edem3	GLYCOPROTEIN CATABOLIC PROCESS	GOBP	GO:0006516	9	0.529412
PHOSPHATIDYLINOSITOL METABOLIC PROCESS%GOBP%GO:0046488	0.455544	0.867325	0.0498907	0.450094	1.01446	105	Gpld1/Plcg2/Pigt/Pitpnc1/Inpp5d/Plek/Pip5k1b/Mtmr10/Synj2/Plcd4/Inppl1/Pyurf/Itpkc/Pik3cd/Mtmr2/Impa2/Plcd1/Ocrl/Fig4/Sacm1l/Agpat5/Plce1/Plch1/Pip4k2c/Pi4ka/Dpm1/Pik3c3	PHOSPHATIDYLINOSITOL METABOLIC PROCESS	GOBP	GO:0046488	27	0.257143
REGULATION OF RESPIRATORY GASEOUS EXCHANGE%GOBP%GO:0043576	0.455544	0.867325	0.0498907	0.494308	1.02438	17	Grp/Adora1/Nmbr	REGULATION OF RESPIRATORY GASEOUS EXCHANGE	GOBP	GO:0043576	3	0.176471
RESPIRATORY ELECTRON TRANSPORT CHAIN%GOBP%GO:0022904	0.455544	0.867325	0.0498907	0.453413	1.01217	82	mt-Co3/Bdnf/Mt-Cyb/Slc1a3/Ndufv3/Uqcrq/Pm20d1/Vps54/Cox4i2/Sdhaf2/Mtnd1/Mtnd5/Mtco2/Ndufs8/Mtco1/Sdhb/D2hgdh/Slc25a18/Uqcr10/Ndufs2/Ndufa5/Ndufv2/Ndufa7/Cox7a2/Cox7a1/Ndufs1/Ndufs4	RESPIRATORY ELECTRON TRANSPORT CHAIN	GOBP	GO:0022904	27	0.329268
NEGATIVE REGULATION OF INSULIN RECEPTOR SIGNALING PATHWAY%GOBP%GO:0046627	0.456543	0.867325	0.0497903	0.468775	1.01274	38	Ptprf/Grb14/Prkcb/Inppl1/Rps6kb2/Ptprj/Grb7/Blvrb/Pip4k2c/Ncl/Pid1/Nucb2/Trim72/Tsc2/Nck1/Ahsg/Ncoa5	NEGATIVE REGULATION OF INSULIN RECEPTOR SIGNALING PATHWAY	GOBP	GO:0046627	17	0.447368
CELLULAR ANATOMICAL ENTITY MORPHOGENESIS%GOBP%GO:0032989	0.457542	0.867325	0.0496901	0.432051	1.00435	469	Lrp4/Ptprz1/Gja1/Lifr/Lama1/Clu/Aplp1/Tpbg/Lama5/Bsg/Hdac6/Bdnf/Cspg5/Cntn1/Lrrk2/Myl9/Egfr/Sema4b/Prex2/Epha6/Nckap1l/Rab1A/Ptn/Itgb1/Trak1/Slit1/Cxcl12/Tctn1/Palld/Nexn/Cd9/Mink1/Lmod1/Lamc1/Ngfr/Nyap1/Ugt8/Cdh4/Slitrk5/Fyn/Taok3/Itga1/Nes/Tmod3/Cntnap1/Arhgef28/Ntn1/Plekho1/Tbpl1/Notch3/Csf1r/Dtnbp1/Unc5b/Ndel1/Wasl/Vps54/Lamb2/Ulk1/Agfg2/Rbfox2/Myh11/Dvl1/Kirrel3/Nin/Dbnl/Ephb2/Lama2/Mtmr2/Afg3l2/Map2/Grcc10/Sema3e/Plxna2/Znf365/Diaph1/Actn2/Igdcc4/Lamb1/Cttn/Sult4a1/Ldb3/Prmt3/Tmod1/Ano1/Celsr2/Ilk/Pdcl2/Sema7a/Fzd3/Elavl4/Postn/Plxnd1/Cntn5/Col25a1/Tnr/Sema3f/Farp1/Nfix/Megf9/Wasf1/Gpm6a/Fbxo45/Plxna1/Fig4/Wdr47/Sema4f/Smo/Tmf1/Flrt3/Apbb1/Cdh11/Prdm8/Ddr1/Abca2/Evl/Ank3/Bcan/Ece1/Ercc2/Enah/Lgi1/Rhot1/Ulk2/Smad4/Epha3/Ankrd27/Cdk5/Prickle1/Abi1/Slitrk4/Dab1/Ntng2/Ephb4/Kif5c/Mdk/Itgb4/Apc/Pak3/Matn2/Lrtm2/Slitrk1/Pafah1b1/Sema6a/Iqgap1/Hprt1/Arhgef25/Lama3/Slc9a8/Ephb6/Smn1/Cobl/Met/Map1s/Tenm4/Kiaa0319l/Actbl2/Mapk8ip3/Acta1/Taok2/Ntrk3/Trio/Fgfr2/Sema4c/Igf1r/B3GNT2/Pten/Rtn4r/Tmod4/Camk2a/Atg7/Gap43/Ttn/Snx2/Tbce/L1cam/Ssna1/Mapt/Map4k4/Epha8/Ntng1/Lamc3/Vps13b/Ephb3/Sema5b/Slitrk2/Epha7/Ednra	CELLULAR ANATOMICAL ENTITY MORPHOGENESIS	GOBP	GO:0032989	187	0.398721
IL 7 SIGNALING PATHWAY%WIKIPATHWAYS_20240310%WP297%MUS MUSCULUS	0.457542	0.867325	0.0496901	0.473036	1.01451	32	Lyn/Cltc/Grb2/Jak1/Fyn/Cbl/Mapk1/Stam2/Cblb/Irs2	IL 7 SIGNALING PATHWAY	WIKIPATHWAYS_20240310	WP297	10	0.3125
NEGATIVE REGULATION OF WOUND HEALING%GOBP%GO:0061045	0.457542	0.867325	0.0496901	0.472001	1.01474	35	Klkb1/Serpine2/Cd9/Cd109/Tpsab1/Eppk1/Wnt4/Kng1/F2	NEGATIVE REGULATION OF WOUND HEALING	GOBP	GO:0061045	9	0.257143
PI3K CASCADE%REACTOME%R-HSA-109704.7	0.457542	0.867325	0.0496901	0.49397	1.02368	17	Akt2/Them4/Frs2/Pik3c3/Irs2/Gab2	PI3K CASCADE	REACTOME	R-HSA-109704.7	6	0.352941
PROTEIN TARGETING TO MEMBRANE%GOBP%GO:0006612	0.457542	0.867325	0.0496901	0.459552	1.01405	58	Ncf1/Micall1/Yif1b/Sec63/Adora1/Srp19/Sgtb/Myo1c/Zdhhc2/Chm/Zdhhc9/Zdhhc6/Vps37d/Nacad/Arl6ip1/Chmp4b/Sec62/Sec61a1/Ssr3/Zdhhc3/Hspa5/Sgta/Rabgef1	PROTEIN TARGETING TO MEMBRANE	GOBP	GO:0006612	23	0.396552
TRANSCRIPTIONAL AND POST-TRANSLATIONAL REGULATION OF MITF-M EXPRESSION AND ACTIVITY%REACTOME%R-HSA-9856649.1	0.457542	0.867325	0.0496901	0.493805	1.02334	17	Kit/Pomc/Aimp1/Mapk1	TRANSCRIPTIONAL AND POST-TRANSLATIONAL REGULATION OF MITF-M EXPRESSION AND ACTIVITY	REACTOME	R-HSA-9856649.1	4	0.235294
RESPONSE TO ALKALOID%GOBP%GO:0043279	0.458541	0.867325	0.0495902	0.452749	1.01183	84	Bdnf/Crhbp/Cpt1a/Slc1a3/Cacng4/Htr2a/Myrf/Hnmt/Fadd/Bche/Abcb1a/Bcl2l1/Slc6a3/Fkbp1a/Tmem38b/Grm2/Elavl4/Th/Adcy8/Nqo1	RESPONSE TO ALKALOID	GOBP	GO:0043279	20	0.238095
DNA REPAIR-DEPENDENT CHROMATIN REMODELING%GOBP%GO:0140861	0.45954	0.867325	0.0494905	0.493431	1.02256	17	Hdac3/Dtx3l/C6.1al/Apbb1	DNA REPAIR-DEPENDENT CHROMATIN REMODELING	GOBP	GO:0140861	4	0.235294
NEGATIVE REGULATION OF CELL-MATRIX ADHESION%GOBP%GO:0001953	0.45954	0.867325	0.0494905	0.481574	1.02148	25	Apod/Dmtn/Myoc/Fam107a/Sema3e/Dusp22/Postn/Enpp2/Adam15/Arhgap6/Pten/Rcc2/Cask/Coro1c/Thbs1/Phldb2/Mmp14	NEGATIVE REGULATION OF CELL-MATRIX ADHESION	GOBP	GO:0001953	17	0.68
POSITIVE REGULATION OF MIRNA TRANSCRIPTION%GOBP%GO:1902895	0.45954	0.867325	0.0494905	0.483556	1.01816	22	Egfr/Ngfr/Notch3/Jun/Klf4/Smad4	POSITIVE REGULATION OF MIRNA TRANSCRIPTION	GOBP	GO:1902895	6	0.272727
REGULATION OF BIOLOGICAL PROCESS INVOLVED IN SYMBIOTIC INTERACTION%GOBP%GO:0043903	0.45954	0.867325	0.0494905	0.483393	1.01782	22	Gsn/Ifitm2/Apcs/Cav1/Rad50/Ifitm3/Fuca2/Trim56	REGULATION OF BIOLOGICAL PROCESS INVOLVED IN SYMBIOTIC INTERACTION	GOBP	GO:0043903	8	0.363636
SMAD PROTEIN SIGNAL TRANSDUCTION%GOBP%GO:0060395	0.45954	0.867325	0.0494905	0.493159	1.022	17	Acvr2a/Rbpms/Magi2/Smad2/Smad4/Smad5/Ror2/Smad3/Zmiz1	SMAD PROTEIN SIGNAL TRANSDUCTION	GOBP	GO:0060395	9	0.529412
MACROMOLECULE GLYCOSYLATION%GOBP%GO:0043413	0.460539	0.867325	0.049391	0.447493	1.01167	116	Serpina1a/Dpy19l3/Serpina1b/Tmem258/Alg14/Gfpt2/Pomt1/Pmm2/Fut11/B4galt3/Stt3a/Dhdds/Tmtc1/Rpn1/B4galt1/Alg9/Psen1/Gfpt1/Galnt11/St8sia5/Eogt/Gxylt1/Ogt/Ube2j1/Ostc/St8sia4/Mgat5b/Man1a2/St3gal4/Plod3/Gmppb/C1galt1c1/Dpm1/Srd5a3/B4galt4/Alg1/Fut9/Pofut2/B3galt2/Alg11/St3gal6/A4galt/Ext2/Galnt1/Man1b1/B3GNT2/Man1a1/Lmf1/Extl1/Edem3/Pofut1/Krtcap2/Tusc3/Galnt18/Slc4a10	MACROMOLECULE GLYCOSYLATION	GOBP	GO:0043413	55	0.474138
OXIDATIVE PHOSPHORYLATION%WIKIPATHWAYS_20240310%WP1248%MUS MUSCULUS	0.460539	0.867325	0.049391	0.476755	1.01575	28	Ndufv3/Ndufs8/Ndufa9/Atp6ap1/Ndufs2/Ndufa5/Ndufv2/Ndufa6/Ndufa7/Ndufs1/Ndufs4/Ndufb10/Ndufc2/Ndufs7/Ndufa10/Ndufb9	OXIDATIVE PHOSPHORYLATION	WIKIPATHWAYS_20240310	WP1248	16	0.571429
PROTEIN GLYCOSYLATION%GOBP%GO:0006486	0.460539	0.867325	0.049391	0.447493	1.01167	116	Serpina1a/Dpy19l3/Serpina1b/Tmem258/Alg14/Gfpt2/Pomt1/Pmm2/Fut11/B4galt3/Stt3a/Dhdds/Tmtc1/Rpn1/B4galt1/Alg9/Psen1/Gfpt1/Galnt11/St8sia5/Eogt/Gxylt1/Ogt/Ube2j1/Ostc/St8sia4/Mgat5b/Man1a2/St3gal4/Plod3/Gmppb/C1galt1c1/Dpm1/Srd5a3/B4galt4/Alg1/Fut9/Pofut2/B3galt2/Alg11/St3gal6/A4galt/Ext2/Galnt1/Man1b1/B3GNT2/Man1a1/Lmf1/Extl1/Edem3/Pofut1/Krtcap2/Tusc3/Galnt18/Slc4a10	PROTEIN GLYCOSYLATION	GOBP	GO:0006486	55	0.474138
VITAMIN B5 (PANTOTHENATE) METABOLISM%REACTOME DATABASE ID RELEASE 81%199220	0.460539	0.867325	0.049391	0.501729	1.03001	15	Enpp1/Coasy/Pdzd11/Slc25a16/Enpp2/Fasn/Aasdhppt/Pank1/Pank2/Ppcdc	VITAMIN B5 (PANTOTHENATE) METABOLISM	REACTOME DATABASE ID RELEASE 81	199220	10	0.666667
APPENDAGE MORPHOGENESIS%GOBP%GO:0035107	0.461538	0.867325	0.0492918	0.452885	1.00981	79	Lrp4/Fras1/Gja1/Enpp1/B9d1/Fgfr1/Crabp2/Vps54/Bak1/Mbnl1/Plxna2/Psen1/Rdh10/Chd7/Asph/Sik3/Ece1/Smad4/Pcnt/Ttbk2/Prickle1	APPENDAGE MORPHOGENESIS	GOBP	GO:0035107	21	0.265823
ENDOCRINE SYSTEM DEVELOPMENT%GOBP%GO:0035270	0.461538	0.867325	0.0492918	0.4582	1.01376	61	Clu/Anxa1/Dkk3/Cdh2/Pcsk1/Cdkn1c/Bak1/Slc6a3/Apoa1/Smo/Wnt4/Smad2/Sox3/Crh/Smad4/Mapk1/Hmga1	ENDOCRINE SYSTEM DEVELOPMENT	GOBP	GO:0035270	17	0.278689
LIMB MORPHOGENESIS%GOBP%GO:0035108	0.461538	0.867325	0.0492918	0.452885	1.00981	79	Lrp4/Fras1/Gja1/Enpp1/B9d1/Fgfr1/Crabp2/Vps54/Bak1/Mbnl1/Plxna2/Psen1/Rdh10/Chd7/Asph/Sik3/Ece1/Smad4/Pcnt/Ttbk2/Prickle1	LIMB MORPHOGENESIS	GOBP	GO:0035108	21	0.265823
NEURON PROJECTION MORPHOGENESIS%GOBP%GO:0048812	0.461538	0.867325	0.0492918	0.432755	1.00446	396	Lrp4/Ptprz1/Gja1/Lifr/Lama1/Clu/Aplp1/Tpbg/Lama5/Bsg/Hdac6/Bdnf/Cntn1/Lrrk2/Egfr/Sema4b/Prex2/Epha6/Nckap1l/Ptn/Itgb1/Trak1/Slit1/Cxcl12/Tctn1/Palld/Nexn/Mink1/Lamc1/Ngfr/Nyap1/Ugt8/Cdh4/Slitrk5/Fyn/Taok3/Itga1/Cntnap1/Arhgef28/Ntn1/Notch3/Csf1r/Dtnbp1/Unc5b/Ndel1/Wasl/Vps54/Lamb2/Ulk1/Rbfox2/Dvl1/Kirrel3/Nin/Dbnl/Ephb2/Lama2/Afg3l2/Map2/Grcc10/Sema3e/Plxna2/Znf365/Diaph1/Igdcc4/Lamb1/Cttn/Sult4a1/Prmt3/Celsr2/Ilk/Sema7a/Fzd3/Elavl4/Postn/Plxnd1/Cntn5/Col25a1/Tnr/Sema3f/Farp1/Nfix/Megf9/Wasf1/Gpm6a/Fbxo45/Plxna1/Wdr47/Sema4f/Smo/Flrt3/Apbb1/Cdh11/Prdm8/Ddr1/Evl/Ank3/Bcan/Ece1/Enah/Lgi1/Rhot1/Ulk2/Smad4/Epha3/Ankrd27/Cdk5/Prickle1/Abi1/Slitrk4/Dab1/Ntng2/Ephb4/Kif5c/Apc/Pak3/Matn2/Lrtm2/Slitrk1/Pafah1b1/Sema6a/Iqgap1/Hprt1/Arhgef25/Lama3/Ephb6/Smn1/Cobl/Met/Map1s/Actbl2/Mapk8ip3/Taok2/Ntrk3/Trio/Fgfr2/Sema4c/Igf1r/B3GNT2/Pten/Rtn4r/Camk2a/Atg7/Gap43/Tbce/L1cam/Ssna1/Mapt/Map4k4/Epha8/Ntng1/Lamc3/Ephb3/Sema5b/Slitrk2/Epha7/Ednra	NEURON PROJECTION MORPHOGENESIS	GOBP	GO:0048812	156	0.393939
REGULATION OF INSULIN RECEPTOR SIGNALING PATHWAY%GOBP%GO:0046626	0.461538	0.867325	0.0492918	0.457522	1.01314	62	Ptprf/Grb14/Gnai2/Agt/Adipor1/Sesn3/Prkcb/Inppl1/Rps6kb2/Ptprj/Grb7/Ogt/Ide/Blvrb/Pip4k2c/Rarres2/Sik2/Ncl/Pid1/Nucb2/Trim72/Tsc2/Nck1/Ahsg/Ncoa5	REGULATION OF INSULIN RECEPTOR SIGNALING PATHWAY	GOBP	GO:0046626	25	0.403226
CALCIUM ION IMPORT ACROSS PLASMA MEMBRANE%GOBP%GO:0098703	0.462537	0.867325	0.0491928	0.500827	1.02816	15	Pawr/Trpm2/Cacna1d/Slc8a2/Cacna1b/Slc24a4	CALCIUM ION IMPORT ACROSS PLASMA MEMBRANE	GOBP	GO:0098703	6	0.4
CALCIUM ION IMPORT INTO CYTOSOL%GOBP%GO:1902656	0.462537	0.867325	0.0491928	0.500827	1.02816	15	Pawr/Trpm2/Cacna1d/Slc8a2/Cacna1b/Slc24a4	CALCIUM ION IMPORT INTO CYTOSOL	GOBP	GO:1902656	6	0.4
NATURAL KILLER CELL ACTIVATION%GOBP%GO:0030101	0.462537	0.867325	0.0491928	0.48497	1.01599	21	Ptprc/Il18/Tusc2/Coro1a/Sp3/Id2/Tox/Stat5a	NATURAL KILLER CELL ACTIVATION	GOBP	GO:0030101	8	0.380952
PLATELET MORPHOGENESIS%GOBP%GO:0036344	0.462537	0.867325	0.0491928	0.495615	1.02223	16	Tpm4/Ep300/Myh9/C1galt1c1/Ptpn6/Tubb1	PLATELET MORPHOGENESIS	GOBP	GO:0036344	6	0.375
PROTEIN PHOSPHORYLATION%GOBP%GO:0006468	0.462537	0.867325	0.0491928	0.439785	1.00495	166	Ddr2/Lyn/Lama1/Dapk2/Stk10/Lrrk2/Tesk2/Hck/Alk/Camk2d/Mink1/Ripk1/Fyn/Fgfr1/Hipk1/Flt1/Csf1r/Stk17b/Syk/Ulk1/Oxsr1/Ephb2/Obscn/Gas6/Lats1/Dapk1/Cbl/Csnk1d/Fer/Ddr1/Sik3/Limk2/Riok2/Mark4/Jak2/Mapk1/Cdk5/Ttbk2/Aak1/Map3k13/Stk16/Sik2/Ulk3/Abl1/Ephb4/Lats2/Wnk3/Ttbk1/Prkd1/Prkx/Dyrk1a/Igf1r/Camk2a/Csnk1e/Prkaca/Stk26/Glyctk/Mapk10/Map4k4/Efemp1/Epha8/Ephb3/Adam10/Pim2/Eif2ak4/Map4k1/Pkn2/Mapk9/Map4k3/Pak1/Mapk15/Clk3/Fnip2/Akt1/Acvr1b/Camkk2/Stk39/Ikbkb/Wnk2/Stk38l	PROTEIN PHOSPHORYLATION	GOBP	GO:0006468	80	0.481928
REGULATION OF CALCIUM ION IMPORT%GOBP%GO:0090279	0.462537	0.867325	0.0491928	0.479925	1.01495	24	Cxcl12/Pawr/Fyn/Prnp/Cav1/Dysf/Ppp3r1/Crh/Slc30a1	REGULATION OF CALCIUM ION IMPORT	GOBP	GO:0090279	9	0.375
AEROBIC RESPIRATION AND RESPIRATORY ELECTRON TRANSPORT%REACTOME%R-HSA-1428517.4	0.463536	0.867325	0.049094	0.444651	1.01228	143	Ucp3/Pdk1/mt-Co3/Ndufaf5/Ndufa1/Cox20/Idh2/Adhfe1/Ldha/Ndufv3/Ndufa12/Uqcrq/Cox19/Pm20d1/Sdhaf2/Me2/Ndufa3/Ndufs8/Cox18/Ndufa9/Sdhb/Ndufb11/D2hgdh/Rmnd5a/Slc25a18/Nnt/Uqcr10/Ndufs2/Ndufa5/Mdh2/Ndufv2/Ndufa6/Ndufa7/Nek1/Pdhx/Ranbp9/Ndufs1/Ndufs4/Ndufaf4/Sdhaf3/Vdac1/Ndufb4/Sirt4/Gid4/Ndufb10/Gpt/Pdpr/Ndufc2/Ndufaf7/Fh/Ndufs7/Sdhaf4/Cox11/Timmdc1/Got1	AEROBIC RESPIRATION AND RESPIRATORY ELECTRON TRANSPORT	REACTOME	R-HSA-1428517.4	55	0.384615
CELLULAR PIGMENTATION%GOBP%GO:0033059	0.463536	0.867325	0.049094	0.466271	1.01278	42	Shroom2/Rab1A/Rab32/Dtnbp1/Cd63/Pomc/Ap1g1/Hps5/Myo5a/Abcb6/Kif13a/Myo7a/Ap3b1/Ankrd27	CELLULAR PIGMENTATION	GOBP	GO:0033059	14	0.333333
ESTABLISHMENT OF MONOPOLAR CELL POLARITY%GOBP%GO:0061162	0.463536	0.867325	0.049094	0.499832	1.02612	15	Lama1/Ift20/Ptk7/Sh3bp1/Camsap3/Msn/Ttc8/Map1b	ESTABLISHMENT OF MONOPOLAR CELL POLARITY	GOBP	GO:0061162	8	0.533333
ESTABLISHMENT OR MAINTENANCE OF MONOPOLAR CELL POLARITY%GOBP%GO:0061339	0.463536	0.867325	0.049094	0.499832	1.02612	15	Lama1/Ift20/Ptk7/Sh3bp1/Camsap3/Msn/Ttc8/Map1b	ESTABLISHMENT OR MAINTENANCE OF MONOPOLAR CELL POLARITY	GOBP	GO:0061339	8	0.533333
NEGATIVE REGULATION OF CELLULAR RESPONSE TO INSULIN STIMULUS%GOBP%GO:1900077	0.464535	0.867325	0.0489954	0.465924	1.011	41	Ptprf/Grb14/Prkcb/Inppl1/Rps6kb2/Ptprj/Grb7/Appl2/Blvrb/Pip4k2c/Ncl/Pid1/Nucb2/Trim72/Tsc2/Nck1/Ahsg/Ncoa5	NEGATIVE REGULATION OF CELLULAR RESPONSE TO INSULIN STIMULUS	GOBP	GO:1900077	18	0.439024
PHOSPHATIDYLINOSITOL DEPHOSPHORYLATION%GOBP%GO:0046856	0.464535	0.867325	0.0489954	0.478967	1.01776	26	Inpp5d/Mtmr10/Synj2/Inppl1/Mtmr2/Ocrl/Fig4/Sacm1l/Inpp5a/Mtm1/Pten/Mtmr3/Inpp5b/Inpp5e	PHOSPHATIDYLINOSITOL DEPHOSPHORYLATION	GOBP	GO:0046856	14	0.538462
POSITIVE REGULATION OF NEUROTRANSMITTER TRANSPORT%GOBP%GO:0051590	0.464535	0.867325	0.0489954	0.482344	1.01561	22	Itgb1/Dtnbp1/Cacna1d/Bcl2l1/Gpr158	POSITIVE REGULATION OF NEUROTRANSMITTER TRANSPORT	GOBP	GO:0051590	5	0.227273
SPLEEN DEVELOPMENT%GOBP%GO:0048536	0.464535	0.867325	0.0489954	0.484094	1.01416	21	Samd9l/Fadd/Polb/Epb42/Rc3h2/Ctc1/Abl1/Rc3h1/Fas/Nfkb2	SPLEEN DEVELOPMENT	GOBP	GO:0048536	10	0.47619
LYMPHOCYTE ACTIVATION INVOLVED IN IMMUNE RESPONSE%GOBP%GO:0002285	0.465534	0.867325	0.0488971	0.46021	1.01233	55	Plcg2/Swap70/Enpp1/Ercc1/Rc3h2/Coro1a/Psen1/Itm2a/Relb/Stat6/Tsc1/Icam1/Rps6/Abl1/Psen2/Mdk/Lcp1/Rc3h1/Rora/Plcl2/Apbb1ip/Fcer1g/Eif2ak4/Hspd1/Dock10/Sema4a/Nbn/Atp7a	LYMPHOCYTE ACTIVATION INVOLVED IN IMMUNE RESPONSE	GOBP	GO:0002285	28	0.509091
NEGATIVE REGULATION OF CELL JUNCTION ASSEMBLY%GOBP%GO:1901889	0.465534	0.867325	0.0488971	0.480576	1.01936	25	Apod/Ptpn13/Slit1/Dmtn/Fam107a/Dusp22/Rps6/Mdga1/Arhgap6/Pten/Rcc2/Epha7/Robo1/Coro1c/Cbln1/Phldb2/Mmp14/Gsk3b	NEGATIVE REGULATION OF CELL JUNCTION ASSEMBLY	GOBP	GO:1901889	18	0.72
GLOMERULAR EPITHELIUM DEVELOPMENT%GOBP%GO:0072010	0.466533	0.867325	0.048799	0.494432	1.01979	16	Ednrb/Magi2/Lamb2/Iqgap1/Cd34/Ednra	GLOMERULAR EPITHELIUM DEVELOPMENT	GOBP	GO:0072010	6	0.375
MITOCHONDRIAL ATP SYNTHESIS COUPLED ELECTRON TRANSPORT%GOBP%GO:0042775	0.466533	0.867325	0.048799	0.458105	1.01086	58	mt-Co3/Bdnf/Mt-Cyb/Ndufv3/Uqcrq/Cox4i2/Sdhaf2/Mtnd1/Mtnd5/Ndufs8/Mtco1/Sdhb/Uqcr10/Ndufs2/Ndufv2/Ndufa7/Cox7a2/Cox7a1/Ndufs1	MITOCHONDRIAL ATP SYNTHESIS COUPLED ELECTRON TRANSPORT	GOBP	GO:0042775	19	0.327586
PHOTORECEPTOR CELL DEVELOPMENT%GOBP%GO:0042461	0.466533	0.867325	0.048799	0.471	1.00969	31	Rpgr/Ift20/Cep290/Gabrr2/Th/Nphp1/Dio3/Olfm3/Tmem67/Gnat1/Nphp4/Rdh13/Hcn1/Bbs4	PHOTORECEPTOR CELL DEVELOPMENT	GOBP	GO:0042461	14	0.451613
POSITIVE REGULATION OF CELL DIVISION%GOBP%GO:0051781	0.466533	0.867325	0.048799	0.471078	1.00986	31	Cat/Ptn/Ybx1/Sirt2/Mdk/Apc/Cspp1/Fgfr2/Igf1r/Kif3b	POSITIVE REGULATION OF CELL DIVISION	GOBP	GO:0051781	10	0.322581
REGULATION OF PH%GOBP%GO:0006885	0.466533	0.867325	0.048799	0.456722	1.01319	64	Slc9a5/Ednrb/Kcnj16/Lrrk2/Ca2/Clic4/Tmem175/Slc4a1/Rab7a/Slc26a6/Lacc1/Lamp2/Chp1/Atp6ap1/Mapk1/Dmxl2/Ca4/Creg1/Mafg/Cckbr/Slc9a8/Cln3/Lamp1/Avp/Spns1/Tmem199/Slc4a7/Slc4a10/Ca7/Atp6v0a2/Rab39a	REGULATION OF PH	GOBP	GO:0006885	31	0.484375
XBP1(S) ACTIVATES CHAPERONE GENES%REACTOME%R-HSA-381038.5	0.466533	0.867325	0.048799	0.46946	1.00928	35	Pdia6/Zbtb17/Tpp1/Tln1/Wfs1/Acadvl/Gfpt1/Pdia5/Klhdc3/Mydgf/Extl2/Extl1/Fkbp14/Add1/Wipi1/Tspyl2/Syvn1/Dnajb11/Cxxc1	XBP1(S) ACTIVATES CHAPERONE GENES	REACTOME	R-HSA-381038.5	19	0.542857
RECEPTOR SIGNALING PATHWAY VIA JAK-STAT%GOBP%GO:0007259	0.467532	0.867325	0.0487011	0.490762	1.01703	17	Cntf/Jak1/Stat6/Ctr9/Jak2/Dab1/Stat5a/Agap2	RECEPTOR SIGNALING PATHWAY VIA JAK-STAT	GOBP	GO:0007259	8	0.470588
RECEPTOR SIGNALING PATHWAY VIA STAT%GOBP%GO:0097696	0.467532	0.867325	0.0487011	0.490762	1.01703	17	Cntf/Jak1/Stat6/Ctr9/Jak2/Dab1/Stat5a/Agap2	RECEPTOR SIGNALING PATHWAY VIA STAT	GOBP	GO:0097696	8	0.470588
RHYTHMIC BEHAVIOR%GOBP%GO:0007622	0.467532	0.867325	0.0487011	0.479232	1.01349	24	Mup2/Mup1/Ahcy/Th/Kcnd2/Id2/Pten/Csnk1e/Ciart/Mapk10/Btbd9	RHYTHMIC BEHAVIOR	GOBP	GO:0007622	11	0.458333
COPII-COATED VESICLE BUDDING%GOBP%GO:0090114	0.468531	0.867325	0.0486034	0.475403	1.01287	28	Rab1A/Pef1/Klhl12/Trappc6a/Sec23b/Sar1b/Sec24a	COPII-COATED VESICLE BUDDING	GOBP	GO:0090114	7	0.25
POSITIVE REGULATION OF PROTEIN KINASE ACTIVITY%GOBP%GO:0045860	0.468531	0.867325	0.0486034	0.454738	1.00929	70	Ddr2/Traf2/Fgfr1/Fbxw7/Prnp/Chi3l1/Gas6/Tab2/Slc8a2/Adcy8/Jak2/Camk1/Map3k13/Maged1/Iqgap1/Agrn/Adcyap1/Rap1a/Stradb/Cenpe/Strada/Mapk8ip3/Mt3	POSITIVE REGULATION OF PROTEIN KINASE ACTIVITY	GOBP	GO:0045860	23	0.328571
L-ALPHA-AMINO ACID TRANSMEMBRANE TRANSPORT%GOBP%GO:1902475	0.46953	0.867325	0.048506	0.461449	1.00786	49	Slc7a11/Slc7a2/Slc1a3/Cln8/Slc3a2/Slc43a2/Psen1/Slc25a15/Slc25a18/Slc6a20a/Slc38a9/Slc7a3/Slc13a3/Slc15a4/Epm2a	L-ALPHA-AMINO ACID TRANSMEMBRANE TRANSPORT	GOBP	GO:1902475	15	0.306122
ATP METABOLIC PROCESS%GOBP%GO:0046034	0.470529	0.867325	0.0484088	0.445947	1.00818	116	Ampd3/Dhtkd1/Galk1/Ndufa1/Gale/Ndufv3/Htr2a/Ndufa12/Enpp1/Hkdc1/Ak5/Ak4/Bpgm/Mtnd1/Ndufa3/Nt5e/Mtnd5/Ndufs8/Ndufa9/Sdhb/Ndufb11/Mtatp6/Aldoc/Dnajc30/Atp6v1a/Ndufs2/Ndufa5/Ndufv2/Ndufa6/Ndufa7/Eno1/Pgam1/Mpi/Ndufs1/Ndufs4/Ndufb4/Ndufb10/Ak2/Myh3/Ndufc2/Uqcc3/Ak1/Ndufs7/Myh8/Parg/Cox11/Foxk2/Nudt2/Ndufa10/Parp1/Ndufb9/Pklr/Pfkp/Vcp/Eno2/Ndufa13	ATP METABOLIC PROCESS	GOBP	GO:0046034	56	0.482759
INNER EAR RECEPTOR CELL STEREOCILIUM ORGANIZATION%GOBP%GO:0060122	0.470529	0.867325	0.0484088	0.482842	1.01154	21	Clic5/Ift20/Atp2b2/Fat4/Kif3a/Myo7a	INNER EAR RECEPTOR CELL STEREOCILIUM ORGANIZATION	GOBP	GO:0060122	6	0.285714
REGULATION OF RECEPTOR-MEDIATED ENDOCYTOSIS%GOBP%GO:0048259	0.470529	0.867325	0.0484088	0.449635	1.00825	95	Plcg2/Clu/Tf/Lrrtm2/Ap2m1/Ubqln2/Ldlrap1/Dtnbp1/Magi2/Cd63/Wasl/Syk/Mtmr2/Sdcbp/Lpar1/Bicd1/Cbl/Sgip1/Dab2/C3/Kif3a/Sirt2/Rin3/Abca2/Ppp3r1	REGULATION OF RECEPTOR-MEDIATED ENDOCYTOSIS	GOBP	GO:0048259	25	0.263158
REGULATION OF RUFFLE ASSEMBLY%GOBP%GO:1900027	0.470529	0.867325	0.0484088	0.489572	1.01822	19	Pfn2/Ndel1/Cav1/Icam1/Fam98a/Def8/Cobl/Eps8/Rcc2/Plekhm1	REGULATION OF RUFFLE ASSEMBLY	GOBP	GO:1900027	10	0.526316
3-METHYLTHIOFENTANYL ACTION PATHWAY%PATHWHIZ%PW000656	0.471528	0.867325	0.0483118	0.477987	1.01085	24	Htr1a/Pomc/Atp1b3/Slc6a3/Kcnd2/Pcsk2/Adra1a/Atp1a1	3-METHYLTHIOFENTANYL ACTION PATHWAY	PATHWHIZ	PW000656	8	0.333333
ALFENTANIL ACTION PATHWAY%PATHWHIZ%PW000419	0.471528	0.867325	0.0483118	0.477987	1.01085	24	Htr1a/Pomc/Atp1b3/Slc6a3/Kcnd2/Pcsk2/Adra1a/Atp1a1	ALFENTANIL ACTION PATHWAY	PATHWHIZ	PW000419	8	0.333333
ALVIMOPAN ACTION PATHWAY%SMPDB%SMP0000685	0.471528	0.867325	0.0483118	0.477987	1.01085	24	Htr1a/Pomc/Atp1b3/Slc6a3/Kcnd2/Pcsk2/Adra1a/Atp1a1	ALVIMOPAN ACTION PATHWAY	SMPDB	SMP0000685	8	0.333333
ANILERIDINE ACTION PATHWAY%SMPDB%SMP0000674	0.471528	0.867325	0.0483118	0.477987	1.01085	24	Htr1a/Pomc/Atp1b3/Slc6a3/Kcnd2/Pcsk2/Adra1a/Atp1a1	ANILERIDINE ACTION PATHWAY	SMPDB	SMP0000674	8	0.333333
ASPARTATE FAMILY AMINO ACID BIOSYNTHETIC PROCESS%GOBP%GO:0009067	0.471528	0.867325	0.0483118	0.489389	1.01418	17	Aass/Apip/Mthfr/Enoph1/Asns/Plod3/Mthfd1/Aasdhppt/Got1/Mri1/Mthfd2l/Mtr	ASPARTATE FAMILY AMINO ACID BIOSYNTHETIC PROCESS	GOBP	GO:0009067	12	0.705882
BEHAVIORAL RESPONSE TO COCAINE%GOBP%GO:0048148	0.471528	0.867325	0.0483118	0.484808	1.0047	18	Bdnf/Htr2a/Fadd/Cdk5/Ehmt2/Parp1/Fosb/Ppp1r1b/Homer1/Slc6a4	BEHAVIORAL RESPONSE TO COCAINE	GOBP	GO:0048148	10	0.555556
BENZOCAINE ACTION PATHWAY%SMPDB%SMP0000392	0.471528	0.867325	0.0483118	0.477987	1.01085	24	Htr1a/Pomc/Atp1b3/Slc6a3/Kcnd2/Pcsk2/Adra1a/Atp1a1	BENZOCAINE ACTION PATHWAY	SMPDB	SMP0000392	8	0.333333
BUPIVACAINE ACTION PATHWAY%SMPDB%SMP0000393	0.471528	0.867325	0.0483118	0.477987	1.01085	24	Htr1a/Pomc/Atp1b3/Slc6a3/Kcnd2/Pcsk2/Adra1a/Atp1a1	BUPIVACAINE ACTION PATHWAY	SMPDB	SMP0000393	8	0.333333
BUPRENORPHINE ACTION PATHWAY%SMPDB%SMP0000684	0.471528	0.867325	0.0483118	0.477987	1.01085	24	Htr1a/Pomc/Atp1b3/Slc6a3/Kcnd2/Pcsk2/Adra1a/Atp1a1	BUPRENORPHINE ACTION PATHWAY	SMPDB	SMP0000684	8	0.333333
CARFENTANIL ACTION PATHWAY%SMPDB%SMP0000414	0.471528	0.867325	0.0483118	0.477987	1.01085	24	Htr1a/Pomc/Atp1b3/Slc6a3/Kcnd2/Pcsk2/Adra1a/Atp1a1	CARFENTANIL ACTION PATHWAY	SMPDB	SMP0000414	8	0.333333
CHLOROPROCAINE ACTION PATHWAY%SMPDB%SMP0000394	0.471528	0.867325	0.0483118	0.477987	1.01085	24	Htr1a/Pomc/Atp1b3/Slc6a3/Kcnd2/Pcsk2/Adra1a/Atp1a1	CHLOROPROCAINE ACTION PATHWAY	SMPDB	SMP0000394	8	0.333333
COCAINE ACTION PATHWAY%SMPDB%SMP0000395	0.471528	0.867325	0.0483118	0.477987	1.01085	24	Htr1a/Pomc/Atp1b3/Slc6a3/Kcnd2/Pcsk2/Adra1a/Atp1a1	COCAINE ACTION PATHWAY	SMPDB	SMP0000395	8	0.333333
CODEINE ACTION PATHWAY%PATHWHIZ%PW000411	0.471528	0.867325	0.0483118	0.477987	1.01085	24	Htr1a/Pomc/Atp1b3/Slc6a3/Kcnd2/Pcsk2/Adra1a/Atp1a1	CODEINE ACTION PATHWAY	PATHWHIZ	PW000411	8	0.333333
DESIPRAMINE ACTION PATHWAY%PATHWHIZ%PW000425	0.471528	0.867325	0.0483118	0.477987	1.01085	24	Htr1a/Pomc/Atp1b3/Slc6a3/Kcnd2/Pcsk2/Adra1a/Atp1a1	DESIPRAMINE ACTION PATHWAY	PATHWHIZ	PW000425	8	0.333333
DEZOCINE ACTION PATHWAY%PATHWHIZ%PW000653	0.471528	0.867325	0.0483118	0.477987	1.01085	24	Htr1a/Pomc/Atp1b3/Slc6a3/Kcnd2/Pcsk2/Adra1a/Atp1a1	DEZOCINE ACTION PATHWAY	PATHWHIZ	PW000653	8	0.333333
DIBUCAINE ACTION PATHWAY%SMPDB%SMP0000396	0.471528	0.867325	0.0483118	0.477987	1.01085	24	Htr1a/Pomc/Atp1b3/Slc6a3/Kcnd2/Pcsk2/Adra1a/Atp1a1	DIBUCAINE ACTION PATHWAY	SMPDB	SMP0000396	8	0.333333
DIHYDROMORPHINE ACTION PATHWAY%PATHWHIZ%PW000666	0.471528	0.867325	0.0483118	0.477987	1.01085	24	Htr1a/Pomc/Atp1b3/Slc6a3/Kcnd2/Pcsk2/Adra1a/Atp1a1	DIHYDROMORPHINE ACTION PATHWAY	PATHWHIZ	PW000666	8	0.333333
DIMETHYLTHIAMBUTENE ACTION PATHWAY%SMPDB%SMP0000680	0.471528	0.867325	0.0483118	0.477987	1.01085	24	Htr1a/Pomc/Atp1b3/Slc6a3/Kcnd2/Pcsk2/Adra1a/Atp1a1	DIMETHYLTHIAMBUTENE ACTION PATHWAY	SMPDB	SMP0000680	8	0.333333
DIPHENOXYLATE ACTION PATHWAY%SMPDB%SMP0000675	0.471528	0.867325	0.0483118	0.477987	1.01085	24	Htr1a/Pomc/Atp1b3/Slc6a3/Kcnd2/Pcsk2/Adra1a/Atp1a1	DIPHENOXYLATE ACTION PATHWAY	SMPDB	SMP0000675	8	0.333333
ESCITALOPRAM ACTION PATHWAY%PATHWHIZ%PW000427	0.471528	0.867325	0.0483118	0.477987	1.01085	24	Htr1a/Pomc/Atp1b3/Slc6a3/Kcnd2/Pcsk2/Adra1a/Atp1a1	ESCITALOPRAM ACTION PATHWAY	PATHWHIZ	PW000427	8	0.333333
ETHYLMORPHINE ACTION PATHWAY%SMPDB%SMP0000681	0.471528	0.867325	0.0483118	0.477987	1.01085	24	Htr1a/Pomc/Atp1b3/Slc6a3/Kcnd2/Pcsk2/Adra1a/Atp1a1	ETHYLMORPHINE ACTION PATHWAY	SMPDB	SMP0000681	8	0.333333
FENTANYL ACTION PATHWAY%PATHWHIZ%PW000421	0.471528	0.867325	0.0483118	0.477987	1.01085	24	Htr1a/Pomc/Atp1b3/Slc6a3/Kcnd2/Pcsk2/Adra1a/Atp1a1	FENTANYL ACTION PATHWAY	PATHWHIZ	PW000421	8	0.333333
FLUOXETINE ACTION PATHWAY%PATHWHIZ%PW000428	0.471528	0.867325	0.0483118	0.477987	1.01085	24	Htr1a/Pomc/Atp1b3/Slc6a3/Kcnd2/Pcsk2/Adra1a/Atp1a1	FLUOXETINE ACTION PATHWAY	PATHWHIZ	PW000428	8	0.333333
GPCRS ODORANT%WIKIPATHWAYS_20240310%WP1397%MUS MUSCULUS	0.471528	0.867325	0.0483118	0.492017	1.01481	16	Gpr180/Gpr37/Gpr158/Adgrf5/Wls/Gpr137	GPCRS ODORANT	WIKIPATHWAYS_20240310	WP1397	6	0.375
HYDROCODONE ACTION PATHWAY%SMPDB%SMP0000411	0.471528	0.867325	0.0483118	0.477987	1.01085	24	Htr1a/Pomc/Atp1b3/Slc6a3/Kcnd2/Pcsk2/Adra1a/Atp1a1	HYDROCODONE ACTION PATHWAY	SMPDB	SMP0000411	8	0.333333
HYDROMORPHONE ACTION PATHWAY%PATHWHIZ%PW000416	0.471528	0.867325	0.0483118	0.477987	1.01085	24	Htr1a/Pomc/Atp1b3/Slc6a3/Kcnd2/Pcsk2/Adra1a/Atp1a1	HYDROMORPHONE ACTION PATHWAY	PATHWHIZ	PW000416	8	0.333333
IMIPRAMINE ACTION PATHWAY%SMPDB%SMP0000422	0.471528	0.867325	0.0483118	0.477987	1.01085	24	Htr1a/Pomc/Atp1b3/Slc6a3/Kcnd2/Pcsk2/Adra1a/Atp1a1	IMIPRAMINE ACTION PATHWAY	SMPDB	SMP0000422	8	0.333333
KETOBEMIDONE ACTION PATHWAY%SMPDB%SMP0000690	0.471528	0.867325	0.0483118	0.477987	1.01085	24	Htr1a/Pomc/Atp1b3/Slc6a3/Kcnd2/Pcsk2/Adra1a/Atp1a1	KETOBEMIDONE ACTION PATHWAY	SMPDB	SMP0000690	8	0.333333
LEVALLORPHAN ACTION PATHWAY%SMPDB%SMP0000683	0.471528	0.867325	0.0483118	0.477987	1.01085	24	Htr1a/Pomc/Atp1b3/Slc6a3/Kcnd2/Pcsk2/Adra1a/Atp1a1	LEVALLORPHAN ACTION PATHWAY	SMPDB	SMP0000683	8	0.333333
LEVOBUPIVACAINE ACTION PATHWAY%PATHWHIZ%PW000403	0.471528	0.867325	0.0483118	0.477987	1.01085	24	Htr1a/Pomc/Atp1b3/Slc6a3/Kcnd2/Pcsk2/Adra1a/Atp1a1	LEVOBUPIVACAINE ACTION PATHWAY	PATHWHIZ	PW000403	8	0.333333
LEVOMETHADYL ACETATE ACTION ACTION PATHWAY%SMPDB%SMP0000677	0.471528	0.867325	0.0483118	0.477987	1.01085	24	Htr1a/Pomc/Atp1b3/Slc6a3/Kcnd2/Pcsk2/Adra1a/Atp1a1	LEVOMETHADYL ACETATE ACTION ACTION PATHWAY	SMPDB	SMP0000677	8	0.333333
LEVORPHANOL ACTION PATHWAY%SMPDB%SMP0000673	0.471528	0.867325	0.0483118	0.477987	1.01085	24	Htr1a/Pomc/Atp1b3/Slc6a3/Kcnd2/Pcsk2/Adra1a/Atp1a1	LEVORPHANOL ACTION PATHWAY	SMPDB	SMP0000673	8	0.333333
LIDOCAINE (LOCAL ANAESTHETIC) ACTION PATHWAY%SMPDB%SMP0000398	0.471528	0.867325	0.0483118	0.477987	1.01085	24	Htr1a/Pomc/Atp1b3/Slc6a3/Kcnd2/Pcsk2/Adra1a/Atp1a1	LIDOCAINE (LOCAL ANAESTHETIC) ACTION PATHWAY	SMPDB	SMP0000398	8	0.333333
MEPIVACAINE ACTION PATHWAY%PATHWHIZ%PW000405	0.471528	0.867325	0.0483118	0.477987	1.01085	24	Htr1a/Pomc/Atp1b3/Slc6a3/Kcnd2/Pcsk2/Adra1a/Atp1a1	MEPIVACAINE ACTION PATHWAY	PATHWHIZ	PW000405	8	0.333333
METHADONE ACTION PATHWAY%PATHWHIZ%PW000414	0.471528	0.867325	0.0483118	0.477987	1.01085	24	Htr1a/Pomc/Atp1b3/Slc6a3/Kcnd2/Pcsk2/Adra1a/Atp1a1	METHADONE ACTION PATHWAY	PATHWHIZ	PW000414	8	0.333333
METHADYL ACETATE ACTION PATHWAY%PATHWHIZ%PW000655	0.471528	0.867325	0.0483118	0.477987	1.01085	24	Htr1a/Pomc/Atp1b3/Slc6a3/Kcnd2/Pcsk2/Adra1a/Atp1a1	METHADYL ACETATE ACTION PATHWAY	PATHWHIZ	PW000655	8	0.333333
NALBUPHINE ACTION PATHWAY%SMPDB%SMP0000691	0.471528	0.867325	0.0483118	0.477987	1.01085	24	Htr1a/Pomc/Atp1b3/Slc6a3/Kcnd2/Pcsk2/Adra1a/Atp1a1	NALBUPHINE ACTION PATHWAY	SMPDB	SMP0000691	8	0.333333
NALOXONE ACTION PATHWAY%SMPDB%SMP0000688	0.471528	0.867325	0.0483118	0.477987	1.01085	24	Htr1a/Pomc/Atp1b3/Slc6a3/Kcnd2/Pcsk2/Adra1a/Atp1a1	NALOXONE ACTION PATHWAY	SMPDB	SMP0000688	8	0.333333
NALTREXONE ACTION PATHWAY%PATHWHIZ%PW000664	0.471528	0.867325	0.0483118	0.477987	1.01085	24	Htr1a/Pomc/Atp1b3/Slc6a3/Kcnd2/Pcsk2/Adra1a/Atp1a1	NALTREXONE ACTION PATHWAY	PATHWHIZ	PW000664	8	0.333333
NEGATIVE REGULATION OF MONOATOMIC ION TRANSPORT%GOBP%GO:0043271	0.471528	0.867325	0.0483118	0.454433	1.00861	70	Grp/Vip/Serpine2/Bin1/Pawr/Htr2a/Oxsr1/Ephb2/Actn2/Cav1/Rgs4/Icam1/Ywhae/Gnao1/Ppp3r1/Ank3/Slc30a1/Rem1/Commd1/Nos3/Crbn/Vdac1/Prkg2/Agrn/Adcyap1/Nedd4l/Wnk3/Maob	NEGATIVE REGULATION OF MONOATOMIC ION TRANSPORT	GOBP	GO:0043271	28	0.4
NEURON FUNCTION%SMPDB%SMP0000224	0.471528	0.867325	0.0483118	0.477987	1.01085	24	Htr1a/Pomc/Atp1b3/Slc6a3/Kcnd2/Pcsk2/Adra1a/Atp1a1	NEURON FUNCTION	SMPDB	SMP0000224	8	0.333333
OXYBUPROCAINE ACTION PATHWAY%SMPDB%SMP0000400	0.471528	0.867325	0.0483118	0.477987	1.01085	24	Htr1a/Pomc/Atp1b3/Slc6a3/Kcnd2/Pcsk2/Adra1a/Atp1a1	OXYBUPROCAINE ACTION PATHWAY	SMPDB	SMP0000400	8	0.333333
OXYCODONE ACTION PATHWAY%SMPDB%SMP0000409	0.471528	0.867325	0.0483118	0.477987	1.01085	24	Htr1a/Pomc/Atp1b3/Slc6a3/Kcnd2/Pcsk2/Adra1a/Atp1a1	OXYCODONE ACTION PATHWAY	SMPDB	SMP0000409	8	0.333333
OXYMORPHONE ACTION PATHWAY%PATHWHIZ%PW000418	0.471528	0.867325	0.0483118	0.477987	1.01085	24	Htr1a/Pomc/Atp1b3/Slc6a3/Kcnd2/Pcsk2/Adra1a/Atp1a1	OXYMORPHONE ACTION PATHWAY	PATHWHIZ	PW000418	8	0.333333
PENTAZOCINE ACTION PATHWAY%SMPDB%SMP0000686	0.471528	0.867325	0.0483118	0.477987	1.01085	24	Htr1a/Pomc/Atp1b3/Slc6a3/Kcnd2/Pcsk2/Adra1a/Atp1a1	PENTAZOCINE ACTION PATHWAY	SMPDB	SMP0000686	8	0.333333
PI5P, PP2A AND IER3 REGULATE PI3K AKT SIGNALING%REACTOME DATABASE ID RELEASE 81%6811558	0.471528	0.867325	0.0483118	0.460576	1.00596	49	Kit/Egfr/Myd88/Il33/Fyn/Pip5k1b/Vav1/Pik3cd/Ppp2r5e/Ppp2r5a/Frs2/Traf6/Ppp2r1b/Pip4k2c/Mapk1/Irs2/Gab2/Met/Ppp2ca	PI5P, PP2A AND IER3 REGULATE PI3K AKT SIGNALING	REACTOME DATABASE ID RELEASE 81	6811558	19	0.387755
PRILOCAINE ACTION PATHWAY%PATHWHIZ%PW000407	0.471528	0.867325	0.0483118	0.477987	1.01085	24	Htr1a/Pomc/Atp1b3/Slc6a3/Kcnd2/Pcsk2/Adra1a/Atp1a1	PRILOCAINE ACTION PATHWAY	PATHWHIZ	PW000407	8	0.333333
PROCAINE ACTION PATHWAY%PATHWHIZ%PW000408	0.471528	0.867325	0.0483118	0.477987	1.01085	24	Htr1a/Pomc/Atp1b3/Slc6a3/Kcnd2/Pcsk2/Adra1a/Atp1a1	PROCAINE ACTION PATHWAY	PATHWHIZ	PW000408	8	0.333333
PROPARACAINE ACTION PATHWAY%PATHWHIZ%PW000409	0.471528	0.867325	0.0483118	0.477987	1.01085	24	Htr1a/Pomc/Atp1b3/Slc6a3/Kcnd2/Pcsk2/Adra1a/Atp1a1	PROPARACAINE ACTION PATHWAY	PATHWHIZ	PW000409	8	0.333333
PROPOXYPHENE ACTION PATHWAY%PATHWHIZ%PW000649	0.471528	0.867325	0.0483118	0.477987	1.01085	24	Htr1a/Pomc/Atp1b3/Slc6a3/Kcnd2/Pcsk2/Adra1a/Atp1a1	PROPOXYPHENE ACTION PATHWAY	PATHWHIZ	PW000649	8	0.333333
PURINE-CONTAINING COMPOUND TRANSMEMBRANE TRANSPORT%GOBP%GO:0072530	0.471528	0.867325	0.0483118	0.481282	1.01337	22	Lrrc8c/Slc35b2/Abcc4/Lrrc8b/Slc25a31/Slc25a16/Lrrc8d/Slc29a1	PURINE-CONTAINING COMPOUND TRANSMEMBRANE TRANSPORT	GOBP	GO:0072530	8	0.363636
REMIFENTANIL ACTION PATHWAY%PATHWHIZ%PW000422	0.471528	0.867325	0.0483118	0.477987	1.01085	24	Htr1a/Pomc/Atp1b3/Slc6a3/Kcnd2/Pcsk2/Adra1a/Atp1a1	REMIFENTANIL ACTION PATHWAY	PATHWHIZ	PW000422	8	0.333333
ROPIVACAINE ACTION PATHWAY%PATHWHIZ%PW000410	0.471528	0.867325	0.0483118	0.477987	1.01085	24	Htr1a/Pomc/Atp1b3/Slc6a3/Kcnd2/Pcsk2/Adra1a/Atp1a1	ROPIVACAINE ACTION PATHWAY	PATHWHIZ	PW000410	8	0.333333
SUFENTANIL ACTION PATHWAY%PATHWHIZ%PW000423	0.471528	0.867325	0.0483118	0.477987	1.01085	24	Htr1a/Pomc/Atp1b3/Slc6a3/Kcnd2/Pcsk2/Adra1a/Atp1a1	SUFENTANIL ACTION PATHWAY	PATHWHIZ	PW000423	8	0.333333
TRAMADOL ACTION ACTION PATHWAY%SMPDB%SMP0000671	0.471528	0.867325	0.0483118	0.477987	1.01085	24	Htr1a/Pomc/Atp1b3/Slc6a3/Kcnd2/Pcsk2/Adra1a/Atp1a1	TRAMADOL ACTION ACTION PATHWAY	SMPDB	SMP0000671	8	0.333333
AXON DEVELOPMENT%GOBP%GO:0061564	0.472527	0.868261	0.048215	0.434011	1.00448	331	Tnc/Ptprz1/Lama1/Aplp1/Apoa4/Lama5/Bsg/Tspan2/Hdac6/Bdnf/Cspg5/Cntn1/Sema4b/Apod/Epha6/Ctnna1/Ncam2/Itgb1/Slit1/Cxcl12/Tctn1/Cntf/Palld/Nexn/Plp1/Lamc1/Ngfr/Gpm6b/Cdh4/Slitrk5/Enpp1/Cntnap1/Arhgef28/Ntn1/Notch3/Csf1r/Unc5b/Ndel1/Lamb2/Ulk1/Jun/Dvl1/Nin/Ephb2/Lama2/Afg3l2/Map2/Grcc10/Sema3e/Plxna2/Diaph1/Igdcc4/Lamb1/Sema7a/Fzd3/Plxnd1/Cntn5/Col25a1/Tnr/Sema3f/Tbc1d24/Nfix/Megf9/Apoa1/Fbxo45/Plxna1/Wdr47/Sema4f/Smo/Flrt3/Apbb1/Cdh11/Prdm8/Ddr1/Evl/Ank3/Ece1/Jak2/Enah/Lgi1/Rhot1/Ulk2/Smad4/Epha3/Cdk5/Prickle1/Slitrk4/Dab1/Ntng2/Ephb4/Kif5c/Apc/Pak3/Matn2/Lrtm2/Slitrk1/Pafah1b1/Sema6a/Arhgef25/Lama3/Ephb6/Tnfrsf21/Smn1/Cobl/Met/Map1s/Actbl2/Mapk8ip3/Taok2/Ntrk3/Trio/Fgfr2/Sema4c/Igf1r/B3GNT2/Pten/Rtn4r/Atg7/Gap43/Tbce/L1cam/Ssna1/Mapt/Epha8/Ntng1/Lamc3/Ephb3/Sema5b/Slitrk2/Epha7/Ednra	AXON DEVELOPMENT	GOBP	GO:0061564	131	0.39577
PROTEIN DEPOLYMERIZATION%GOBP%GO:0051261	0.472527	0.868261	0.048215	0.468012	1.00617	35	Gsn/Cltc/Mical1/Twf1/Cfl1/Sh3gl3/Mical2/Nckap5l/Vps4a/Apc/Smn1	PROTEIN DEPOLYMERIZATION	GOBP	GO:0051261	11	0.314286
REGULATION OF INTRACELLULAR ESTROGEN RECEPTOR SIGNALING PATHWAY%GOBP%GO:0033146	0.472527	0.868261	0.048215	0.477496	1.00981	24	Cyp7b1/Vps18/Pagr1a/Ufl1/Lats1/Carm1/Kank2	REGULATION OF INTRACELLULAR ESTROGEN RECEPTOR SIGNALING PATHWAY	GOBP	GO:0033146	7	0.291667
POSITIVE REGULATION OF CELL-CELL ADHESION%GOBP%GO:0022409	0.473526	0.869796	0.0481184	0.443388	1.00996	149	Lgals9/Anxa1/Megf10/Ptprc/H2-Ea/Nckap1l/Il18/Pawr/Il6st/Htr2a/Pde4d/Tyk2/Fadd/H2-Ab1/Dhps/Ep300/Syk/Slc4a1/Fcho1/Spta1/Itgb2/Brd4/Coro1a/Cav1/Pnp/Actl6a/Adk/Icam1/Cd276/Cd1d1/Malt1/Cx3cl1/Traf6/Gpam/St3gal4/Itga6/Ank3/Ccr5/Jak2/Myo10/Ap3b1/Flot2/Cd59a/Abl1/Cd81/Ephb4/Mdk/Ceacam1/Smarca4/Ephb6/Smarcb1/Stat5a	POSITIVE REGULATION OF CELL-CELL ADHESION	GOBP	GO:0022409	52	0.348993
MODIFICATION OF SYNAPTIC STRUCTURE%GOBP%GO:0099563	0.474525	0.870728	0.048022	0.484265	1.01128	20	Pfn2/Cttn/Wasf1/Cfl1/Dlgap3/Wasf3	MODIFICATION OF SYNAPTIC STRUCTURE	GOBP	GO:0099563	6	0.3
NEGATIVE REGULATION OF STRIATED MUSCLE CELL APOPTOTIC PROCESS%GOBP%GO:0010664	0.474525	0.870728	0.048022	0.473768	1.00939	28	Rapgef3/Qki/Acot1/Hmgcr/Trip10/Ilk/Jak2/Mdk/Hsf1/Bag3/Sirt4	NEGATIVE REGULATION OF STRIATED MUSCLE CELL APOPTOTIC PROCESS	GOBP	GO:0010664	11	0.392857
NEGATIVE REGULATION OF TRANSPORTER ACTIVITY%GOBP%GO:0032410	0.474525	0.870728	0.048022	0.494767	1.01572	15	Grp/Oxsr1/Ephb2/Ank3/Crbn/Agrn/Gnb5/Stk39/Sumo1	NEGATIVE REGULATION OF TRANSPORTER ACTIVITY	GOBP	GO:0032410	9	0.6
3-PHOSPHOINOSITIDE DEGRADATION%BIOCYC%PWY-6368	0.476523	0.873791	0.04783	0.493783	1.0137	15	Inpp5d/Synj2/Inppl1/Ocrl/Sacm1l/Pten/Mtmr3/Inpp5b/Inpp5e	3-PHOSPHOINOSITIDE DEGRADATION	BIOCYC	PWY-6368	9	0.6
LEUKOCYTE HOMEOSTASIS%GOBP%GO:0001776	0.476523	0.873791	0.04783	0.457175	1.01307	63	Lyn/Anxa1/P2rx7/Nckap1l/Enpp1/Fadd/Csf1r/Bak1/Pik3cd/Spta1/Rc3h2/Itgam/Coro1a	LEUKOCYTE HOMEOSTASIS	GOBP	GO:0001776	13	0.206349
POSITIVE REGULATION OF CALCIUM ION TRANSPORT%GOBP%GO:0051928	0.477522	0.874717	0.0477342	0.455661	1.00902	62	P2rx7/Rapgef3/Dbi/Cxcl12/Plp1/Wfs1/Vmp1/Cacna1d/Stim2/Bak1/G6pdx/Atp2b2/Cav1/Hspa2/Cx3cl1/Sri/Gjc2/F2/Atp2b1/Ppp3r1/Crh	POSITIVE REGULATION OF CALCIUM ION TRANSPORT	GOBP	GO:0051928	21	0.33871
REGULATION OF PROTEIN ACETYLATION%GOBP%GO:1901983	0.477522	0.874717	0.0477342	0.4904	1.01147	16	Hdac6/Ep300/Dip2b	REGULATION OF PROTEIN ACETYLATION	GOBP	GO:1901983	3	0.1875
REGULATION OF VIRAL ENTRY INTO HOST CELL%GOBP%GO:0046596	0.477522	0.874717	0.0477342	0.490275	1.01122	16	Gsn/Ifitm2/Apcs/Rad50/Ifitm3/Trim56	REGULATION OF VIRAL ENTRY INTO HOST CELL	GOBP	GO:0046596	6	0.375
CIRCADIAN RHYTHM%GOBP%GO:0007623	0.478521	0.875642	0.0476387	0.446392	1.00441	102	Mup2/Cyp7b1/Bdnf/Mup1/Egfr/Nudt12/Hdac3/Ngfr/Dpyd/Ep300/Abcb1a/Hnrnpu/Ppp1cc/Gfpt1/Ahcy/Relb/Ndufa9/Ogt/Th/Kcnd2/Csnk1d/Nampt/Id2/Id1/Nr1d1/Maged1/Rai1/Prkg2/Agrn/Kdm5a/Dyrk1a/Rora/Cry1/Ntrk3/Pten/Fas/Top1/Csnk1e/Impdh2/Ciart/Mapk10/Btbd9/Mttp	CIRCADIAN RHYTHM	GOBP	GO:0007623	43	0.421569
REGULATED EXOCYTOSIS%GOBP%GO:0045055	0.478521	0.875642	0.0476387	0.445112	1.00629	116	Lyn/Syt13/Grp/Kit/Ptgds/P2rx7/Crhbp/Otof/Plek/Snap23/Syt17/Rab31/Syk/Myh9/Cplx1/Dvl1/Coro1a/Psen1/Myo1f/Doc2a/Cbl/Stxbp3	REGULATED EXOCYTOSIS	GOBP	GO:0045055	22	0.189655
SPHINGOLIPID METABOLISM%REACTOME%R-HSA-428157.7	0.478521	0.875642	0.0476387	0.455811	1.00848	61	Aldh3b1/Arsa/Smpd3/Galc/Ugt8/Kdsr/Sptlc1/Ormdl3/Abcg2/St8sia5/Asah2/Fa2h/B4galnt1/Samd8/Smpd2/Cers6/Hexa/Arsb/Cerk/Prkd3	SPHINGOLIPID METABOLISM	REACTOME	R-HSA-428157.7	20	0.327869
CILIUM MOVEMENT INVOLVED IN CELL MOTILITY%GOBP%GO:0060294	0.47952	0.876263	0.0475434	0.460804	1.00341	45	Yif1b/Dpcd/Apob/Tekt2/Slc9b2/Cep128/Pdcl2/Cfap45/Pltp/Ube2b/Tmf1/Sord/Neurl1/Spata33/Met/Celf3/Kiaa0319l/Ttll1/Nphp4/Bbs2/Inpp5b	CILIUM MOVEMENT INVOLVED IN CELL MOTILITY	GOBP	GO:0060294	21	0.466667
REGULATION OF ACTOMYOSIN STRUCTURE ORGANIZATION%GOBP%GO:0110020	0.47952	0.876263	0.0475434	0.453671	1.0085	74	Rgcc/Pdlim4/Pfn2/Limch1/Rapgef3/Ep300/Sh3pxd2b/Myoc/Tjp1/Lpar1/Rhoc/S1pr1/Tsc1/Apoa1/Fermt2/Tpm1/Wnt4/Cgnl1/Smad4/Kank2/Serpinf2/Abl1/Arhgef10/Arhgap6/Prkd1/Rhpn2/Ppm1e/Tacr1/Kank3	REGULATION OF ACTOMYOSIN STRUCTURE ORGANIZATION	GOBP	GO:0110020	29	0.391892
STRESS-ACTIVATED MAPK CASCADE%GOBP%GO:0051403	0.47952	0.876263	0.0475434	0.492801	1.01168	15	Agt/Card9/Cryab/Map2k6/Mapk1/Map3k13/Taok2	STRESS-ACTIVATED MAPK CASCADE	GOBP	GO:0051403	7	0.466667
TNF RECEPTOR SIGNALING PATHWAY%PATHWAY INTERACTION DATABASE NCI-NATURE CURATED DATA%TNF RECEPTOR SIGNALING PATHWAY	0.47952	0.876263	0.0475434	0.462239	0.998618	38	Casp8/Tradd/Traf2/Ripk1/Fadd/Cav1/Tab2/Map4k5/Smpd2	TNF RECEPTOR SIGNALING PATHWAY	PATHWAY INTERACTION DATABASE NCI-NATURE CURATED DATA	TNF RECEPTOR SIGNALING PATHWAY	9	0.236842
NOTCH SIGNALING PATHWAY%GOBP%GO:0007219	0.480519	0.877485	0.0474483	0.455437	1.01033	64	Traf7/Hp/Cntn1/Cdh6/Tmem100/Dtx3/Fbxw7/Notch3/Timp4/Anxa4/Gmds/Psen1/Galnt11/Dtx3l/Fat4/Ptp4a3/Nrip2/Neurl1/Psen2/Dner/Sel1l	NOTCH SIGNALING PATHWAY	GOBP	GO:0007219	21	0.328125
REGULATION OF NON-CANONICAL NF-KAPPAB SIGNAL TRANSDUCTION%GOBP%GO:1901222	0.480519	0.877485	0.0474483	0.459558	1.00578	50	Sash1/Egfr/Il18/Smpd3/Ripk1/Adipor1/Nmi/Fbxw11/Rc3h2	REGULATION OF NON-CANONICAL NF-KAPPAB SIGNAL TRANSDUCTION	GOBP	GO:1901222	9	0.18
ACTOMYOSIN STRUCTURE ORGANIZATION%GOBP%GO:0031032	0.481518	0.878705	0.0473534	0.448178	1.00162	85	Cnn2/Cnn3/Epb41l5/Limch1/Myl9/Itgb1/Lmod1/Tmod3/Tnfaip1/Myh9/Myh11/Actn2/Ldb3/Tmod1	ACTOMYOSIN STRUCTURE ORGANIZATION	GOBP	GO:0031032	14	0.164706
POSITIVE REGULATION OF NEUROBLAST PROLIFERATION%GOBP%GO:0002052	0.481518	0.878705	0.0473534	0.475204	1.00497	24	Itgb1/Hapln3/Ncan/Fzd3/Smo/Cx3cl1/Bcan	POSITIVE REGULATION OF NEUROBLAST PROLIFERATION	GOBP	GO:0002052	7	0.291667
GLYCOLYTIC PROCESS THROUGH GLUCOSE-6-PHOSPHATE%GOBP%GO:0061620	0.482517	0.879622	0.0472587	0.485662	1.01009	19	Galk1/Gale/Eno1/Foxk2/Pfkp/Eno2/Gpi/Pfkm/Hk1/Galt	GLYCOLYTIC PROCESS THROUGH GLUCOSE-6-PHOSPHATE	GOBP	GO:0061620	10	0.526316
REGULATION OF FATTY ACID TRANSPORT%GOBP%GO:2000191	0.482517	0.879622	0.0472587	0.482652	1.00023	18	Akt2/P2rx7/Syk/Map2k6/Irs2/Pla2g4a/Repin1/Ptges/Mapk9/Akt1/Hrh3	REGULATION OF FATTY ACID TRANSPORT	GOBP	GO:2000191	11	0.611111
SYNDECAN-1-MEDIATED SIGNALING EVENTS%PATHWAY INTERACTION DATABASE NCI-NATURE CURATED DATA%SYNDECAN-1-MEDIATED SIGNALING EVENTS	0.482517	0.879622	0.0472587	0.48187	0.99861	18	Lama5/Bsg/Sdcbp/Col4a1/Mapk1/Met/Prkaca	SYNDECAN-1-MEDIATED SIGNALING EVENTS	PATHWAY INTERACTION DATABASE NCI-NATURE CURATED DATA	SYNDECAN-1-MEDIATED SIGNALING EVENTS	7	0.388889
CILIUM OR FLAGELLUM-DEPENDENT CELL MOTILITY%GOBP%GO:0001539	0.483516	0.879934	0.0471642	0.458555	1.00154	49	Yif1b/Dpcd/Apob/Tekt2/Slc9b2/Efhc1/Cep128/Pdcl2/Cfap45/Pltp/Ube2b/Tmf1/Sord/Neurl1/Spata33/Met/Celf3/Kiaa0319l/Ttll1/Nphp4	CILIUM OR FLAGELLUM-DEPENDENT CELL MOTILITY	GOBP	GO:0001539	20	0.408163
CILIUM-DEPENDENT CELL MOTILITY%GOBP%GO:0060285	0.483516	0.879934	0.0471642	0.458555	1.00154	49	Yif1b/Dpcd/Apob/Tekt2/Slc9b2/Efhc1/Cep128/Pdcl2/Cfap45/Pltp/Ube2b/Tmf1/Sord/Neurl1/Spata33/Met/Celf3/Kiaa0319l/Ttll1/Nphp4	CILIUM-DEPENDENT CELL MOTILITY	GOBP	GO:0060285	20	0.408163
IL3-MEDIATED SIGNALING EVENTS%PATHWAY INTERACTION DATABASE NCI-NATURE CURATED DATA%IL3-MEDIATED SIGNALING EVENTS	0.483516	0.879934	0.0471642	0.485818	1.00678	17	Grb2/Inpp5d/Bcl2l1/Id1/Jak2/Gab2/Stat5a/Ywhag/Prkaca	IL3-MEDIATED SIGNALING EVENTS	PATHWAY INTERACTION DATABASE NCI-NATURE CURATED DATA	IL3-MEDIATED SIGNALING EVENTS	9	0.529412
REGULATION OF AXONOGENESIS%GOBP%GO:0050770	0.483516	0.879934	0.0471642	0.440362	1.00335	152	Lrp4/Hdac6/Bdnf/Sema4b/Rgma/Cdh2/Trak1/Slit1/Cxcl12/Vim/Cdh4/Crabp2/Kiaa0319/Ntn1/Ndel1/Ep300/Trpc5/Ulk1/Nin/Dbnl/Ephb2/Eif2b2/Map2/Sema3e/Plxna2/Psen1/Ilk/Sema7a/Plxnd1/Tnr/Sema3f/Plxna1/Sema4f/Xk/Dip2b/Ccr5/Gdi1/Ulk2/Cdk5/Map3k13/Dab1/Lrrc4c/Pak3/Slitrk1/Pafah1b1/Sema6a/Omg/Ntrk3/Sema4c/Rpl4/Mt3/Islr2/Pten/Rtn4r/Tsc2/Actr3/Ust/L1cam/Mapt/Ephb3/Sema5b/Epha7/Skil	REGULATION OF AXONOGENESIS	GOBP	GO:0050770	63	0.414474
RESPONSE TO GLUCAGON%GOBP%GO:0033762	0.483516	0.879934	0.0471642	0.491235	1.00847	15	Hmgcs2/Mt-Cyb/Abcb1a/Adcy8/Hmga1/Cry1/Prkaca	RESPONSE TO GLUCAGON	GOBP	GO:0033762	7	0.466667
OPIOID SIGNALLING%REACTOME DATABASE ID RELEASE 81%111885	0.484515	0.88145	0.04707	0.451174	1.00349	75	Itpr2/Adcy5/Gngt2/Gng11/Gnai2/Pde4c/Gng12/Camk2d/Pde4d/Pdyn/Gnb1/Pomc/Gnb2/Gnai3/Adcy8/Gnb4/Ppp2r1b/Ppp3r1/Pde1a/Mapk1/Cdk5	OPIOID SIGNALLING	REACTOME DATABASE ID RELEASE 81	111885	21	0.28
ENDOPLASMIC RETICULUM TO CYTOSOL TRANSPORT%GOBP%GO:1903513	0.485514	0.882361	0.0469759	0.490574	1.00711	15	Herpud1/Os9/Rhbdd1/Hm13/Derl2/Sel1l/Faf2/Derl1	ENDOPLASMIC RETICULUM TO CYTOSOL TRANSPORT	GOBP	GO:1903513	8	0.533333
PLASMA MEMBRANE BOUNDED CELL PROJECTION MORPHOGENESIS%GOBP%GO:0120039	0.485514	0.882361	0.0469759	0.431253	1.00098	401	Lrp4/Ptprz1/Gja1/Lifr/Lama1/Clu/Aplp1/Tpbg/Lama5/Bsg/Hdac6/Bdnf/Cntn1/Lrrk2/Egfr/Sema4b/Prex2/Epha6/Nckap1l/Ptn/Itgb1/Trak1/Slit1/Cxcl12/Tctn1/Palld/Nexn/Mink1/Lamc1/Ngfr/Nyap1/Ugt8/Cdh4/Slitrk5/Fyn/Taok3/Itga1/Cntnap1/Arhgef28/Ntn1/Plekho1/Notch3/Csf1r/Dtnbp1/Unc5b/Ndel1/Wasl/Vps54/Lamb2/Ulk1/Rbfox2/Dvl1/Kirrel3/Nin/Dbnl/Ephb2/Lama2/Afg3l2/Map2/Grcc10/Sema3e/Plxna2/Znf365/Diaph1/Igdcc4/Lamb1/Cttn/Sult4a1/Prmt3/Celsr2/Ilk/Sema7a/Fzd3/Elavl4/Postn/Plxnd1/Cntn5/Col25a1/Tnr/Sema3f/Farp1/Nfix/Megf9/Wasf1/Gpm6a/Fbxo45/Plxna1/Wdr47/Sema4f/Smo/Flrt3/Apbb1/Cdh11/Prdm8/Ddr1/Evl/Ank3/Bcan/Ece1/Enah/Lgi1/Rhot1/Ulk2/Smad4/Epha3/Ankrd27/Cdk5/Prickle1/Abi1/Slitrk4/Dab1/Ntng2/Ephb4/Kif5c/Apc/Pak3/Matn2/Lrtm2/Slitrk1/Pafah1b1/Sema6a/Iqgap1/Hprt1/Arhgef25/Lama3/Ephb6/Smn1/Cobl/Met/Map1s/Actbl2/Mapk8ip3/Taok2/Ntrk3/Trio/Fgfr2/Sema4c/Igf1r/B3GNT2/Pten/Rtn4r/Camk2a/Atg7/Gap43/Snx2/Tbce/L1cam/Ssna1/Mapt/Map4k4/Epha8/Ntng1/Lamc3/Ephb3/Sema5b/Slitrk2/Epha7/Ednra	PLASMA MEMBRANE BOUNDED CELL PROJECTION MORPHOGENESIS	GOBP	GO:0120039	158	0.394015
RETROGRADE PROTEIN TRANSPORT, ER TO CYTOSOL%GOBP%GO:0030970	0.485514	0.882361	0.0469759	0.490574	1.00711	15	Herpud1/Os9/Rhbdd1/Hm13/Derl2/Sel1l/Faf2/Derl1	RETROGRADE PROTEIN TRANSPORT, ER TO CYTOSOL	GOBP	GO:0030970	8	0.533333
COMPLEX I BIOGENESIS%REACTOME%R-HSA-6799198.3	0.486513	0.882969	0.046882	0.462947	1.00758	44	Ndufaf5/Ndufa1/Ndufv3/Ndufa12/Ndufa3/Ndufs8/Ndufa9/Ndufb11/Ndufs2/Ndufa5/Ndufv2/Ndufa6/Ndufa7/Ndufs1/Ndufs4/Ndufaf4/Ndufb4/Ndufb10/Ndufc2/Ndufaf7/Ndufs7/Timmdc1/Ndufa10/Ndufb9	COMPLEX I BIOGENESIS	REACTOME	R-HSA-6799198.3	24	0.545455
EPITHELIAL CELL DIFFERENTIATION INVOLVED IN KIDNEY DEVELOPMENT%GOBP%GO:0035850	0.486513	0.882969	0.046882	0.479762	1.00508	21	Ednrb/Acta2/Magi2/Lamb2/Smo	EPITHELIAL CELL DIFFERENTIATION INVOLVED IN KIDNEY DEVELOPMENT	GOBP	GO:0035850	5	0.238095
IL 3 SIGNALING PATHWAY%WIKIPATHWAYS_20240310%WP373%MUS MUSCULUS	0.486513	0.882969	0.046882	0.451453	1.00388	72	Lyn/Hck/Grb2/Inpp5d/Tyk2/Jak1/Fyn/Vav1/Prkcb/Syk/Slc2a1/Bcl2l1/Pik3cd/Rps6kb2/Stat6/Pxn/Cbl/Kcnip3/Id1/Jak2/Mapk1/Ptpn6/Gab2/Rap1a/Crk/Ppp2ca/Stat5a	IL 3 SIGNALING PATHWAY	WIKIPATHWAYS_20240310	WP373	27	0.375
MAINTENANCE OF LOCATION IN CELL%GOBP%GO:0051651	0.486513	0.882969	0.046882	0.453666	1.00587	67	Gsn/Gja1/Pkp2/Hdac3/Scin/Golph3/Hnrnpu/Fth1/Os9/Psen1/Twf1/Cav1/Ankrd13c/Hexa/Ank3/Rer1/Cdk5/Mprip/Pafah1b1/Tmsb4x/Txn/Rit2/Hspa5/Ftl1/Sun1/Ccdc88a/Bbs4	MAINTENANCE OF LOCATION IN CELL	GOBP	GO:0051651	27	0.402985
ENDOTHELIAL CELL PROLIFERATION%GOBP%GO:0001935	0.487512	0.883876	0.0467883	0.479574	1.00469	21	Enpep/Col18a1/Cav2/Cav1/Apoa1/Apc/Prkx/Cd34/Hmgb1	ENDOTHELIAL CELL PROLIFERATION	GOBP	GO:0001935	9	0.428571
PROTEIN POLYMERIZATION%GOBP%GO:0051258	0.487512	0.883876	0.0467883	0.450096	1.00186	76	Gsn/Pstpip1/Tubgcp4/Micall2/Ndel1/Wasl/Myh9/Nin/Fam107a/Diaph1/Msrb1/Cav1/Sgip1/Spire2/Tubgcp6/Ttc17/Mzt1/Rhod/Chmp4b/Abl1/Msrb2/Apc/Znf207/Fgf13/Cobl/Ube2k/Tppp3/Tubb1/Mapre1/Orc4/Fhdc1	PROTEIN POLYMERIZATION	GOBP	GO:0051258	31	0.407895
REGULATION OF JUN KINASE ACTIVITY%GOBP%GO:0043506	0.487512	0.883876	0.0467883	0.484331	1.00732	19	Gstp1/Traf2/Dtnbp1/Map3k13/Mapk8ip3/Pdcd4/Pak1/Map3k7/Mapk8ip1	REGULATION OF JUN KINASE ACTIVITY	GOBP	GO:0043506	9	0.473684
NEURAL TUBE PATTERNING%GOBP%GO:0021532	0.488511	0.885084	0.0466948	0.475303	1.00078	22	Ssbp3/Tctn1/Psen1/Kif3a/Smo/Arl13b/Psen2	NEURAL TUBE PATTERNING	GOBP	GO:0021532	7	0.318182
POSITIVE REGULATION OF CELLULAR COMPONENT BIOGENESIS%GOBP%GO:0044089	0.488511	0.885084	0.0466948	0.431547	1.00128	371	Baiap2l1/Plcg2/Rgcc/Pdlim4/Pfn2/Clu/Tpbg/Kit/Synpo2/Swap70/Epb41l5/Limch1/P2rx7/Rapgef3/Bin1/Lrrtm2/Nckap1l/Cdh5/Smpd3/Cdc34/Myd88/Grb2/Ccp110/Akirin1/Lmod1/Atp13a2/Slitrk5/Plek/Ercc1/Ift20/Ndel1/Sh3pxd2b/Wasl/Gbp5/Myoc/Syk/Gnl3l/Myh9/Ulk1/Bak1/Lrrtm4/Ephb2/Rab7a/Nrxn1/Eef2k/Slx4/Isg15/Sdcbp/Flna/Hopx/Lpar1/Cttn/Ptprj/Myo1c/Cav1/Aqp1/Clip1/Actr2/Brk1/Rhoc/Clstn1/Fchsd2/Lrrn1/Tsc1/Ace2/Icam1/Gpm6a/Apoa1/Fermt2/Fam98a/Def8/Cx3cl1/Tpm1/Flrt3/Fer/Plce1/Crocc/Wnt4/Pip4k2c/Caprin1/Enpp2/Evl/Id1/Mark4/Snx4/Smad4/Atmin/Caly/Ttbk2/Cfl1/Neurl1/Serpinf2/Slitrk4/Abl1/Vps4a/Apc/Rasip1/Crbn/Lcp1/Dync1h1/Hsf1/Lrtm2/Arhgef10/Slitrk1/Trim28/Iqgap1/Tmem67/Agrn/Lrrtm1/Ttbk1/Cobl/Ppp2ca/Prkd1/Mavs/Il1rapl1/Tppp3/Eps8/Arf6/Gbp2	POSITIVE REGULATION OF CELLULAR COMPONENT BIOGENESIS	GOBP	GO:0044089	119	0.320755
CYTOKINE SIGNALING IN IMMUNE SYSTEM%REACTOME DATABASE ID RELEASE 81%1280215	0.48951	0.886289	0.0466015	0.431281	1.00096	386	Vcam1/Lyn/Ptprz1/Plcg2/Cnn2/Akt2/Casp8/Casp1/Lifr/Mid1/Anxa1/Lama5/Yes1/Stxbp2/Vrk3/Hck/Il18/Ptpn13/Myd88/Dusp7/Itgb1/Cntf/Prl/Grb2/Camk2d/Maoa/Il6st/Inpp5d/Nlrx1/Hmox1/Tyk2/Vim/Il33/Cd44/Jak1/Fyn/Oprd1/Vav1/Ybx1/Csf1r/Usp14/Tarbp2/Ifitm2/Gbp5/Syk/Pomc/Psmb5/Inppl1/Jun/Blnk/Bcl2l1/Fbxw11/Pik3cd/Isg15/Itgb2/Flna/Nup133/Nup214/Itgam/Ppp2r5a/Ptprj/Psmd2/Relb/Nup50/Nup155/Stat6/Tab2/Ltbr/Cbl/Psma4/Eif4a1/Psma6/Nfkbib/S1pr1/Icam1	CYTOKINE SIGNALING IN IMMUNE SYSTEM	REACTOME DATABASE ID RELEASE 81	1280215	75	0.194301
NEGATIVE REGULATION OF PROTEIN UBIQUITINATION%GOBP%GO:0031397	0.48951	0.886289	0.0466015	0.456546	0.999558	51	Fyn/Bag2/Bex4/Gnl3l/Gbp4/Isg15/Ufl1/Psen1/Cav1/Prmt3/Ogt/Ivns1abp/Chp1/Dysf/Cdk5/Gclc/Rasd2/Psen2	NEGATIVE REGULATION OF PROTEIN UBIQUITINATION	GOBP	GO:0031397	18	0.352941
NEGATIVE REGULATION OF PROTEIN METABOLIC PROCESS%GOBP%GO:0051248	0.490509	0.886588	0.0465084	0.430369	0.999392	436	Lyn/Sfrp1/Clu/Ocln/Ednrb/Hdac6/Swap70/Cadm1/Fxyd1/Lrrk2/Cyp51a1/Serpine2/Egfr/Limd1/Ptprc/Bin1/Clec16a/Apod/Nckap1l/Il18/Ptpn13/Gstp1/Spon1/Rbm24/Dmtn/Cd109/Ppp4c/Pde4d/Rgn/Fyn/Qki/Bag2/Bex4/Ireb2/Hmgcr/Ybx1/Prnp/Ecm1/Mical1/Cactin/Usp14/Timp4/Wfs1/Mvp/Gnl3l/Ldlr/Pura/Jun/Itm2b/Bak1/Gbp4/Igfbp5/Dvl1/Ephb2/Apcs/Gas6/Ifrd2/Nhlrc3/Isg15/Eif6/Ufl1/Senp1/Flna/Lats1/Itm2c/Psen1/Ptprj/Cav1/Svip/Itm2a/Prmt3/Hexim1/Mas1/Cdk5rap1/Ptpn3/Dapk1/Grb7/Ogt/Ide/Dhx36/Tia1/Ppp1r16b/Tbc1d24/Tsc1/Ube2b/Ivns1abp/Samd4b/Ctsz/Ric1/Sirt2/Nnt/Ywhae/Cryab/Nqo1/Smo/Fmn2/Nell1/Chp1/Ddx6/Caprin1/Zbed3/F2/Spred2/Dysf/Usp38/Cdyl/Smad4/Arl6ip1/Cdk5/Gclc/Flot2/Rasd2/Sf3b3/Suz12/Serpinf2/Epm2a/Spock1/Ptpn6/Acot8/Timp3/Pin1/Psen2/Cpeb3/Smcr8/Apc/Ncl/Pid1/Ctsa/Ceacam1/Rtn1/F8a1/Lats2/Eif4enif1/Cnksr3/Hmg20a/Sirt4/Mtm1/Gigyf2/Rgs14	NEGATIVE REGULATION OF PROTEIN METABOLIC PROCESS	GOBP	GO:0051248	139	0.318807
POTASSIUM ION IMPORT ACROSS PLASMA MEMBRANE%GOBP%GO:1990573	0.490509	0.886588	0.0465084	0.472565	1.00506	27	Kcnj16/Kcnj8/Slc12a4/Atp1b3/Kcnj12/Atp1a1	POTASSIUM ION IMPORT ACROSS PLASMA MEMBRANE	GOBP	GO:1990573	6	0.222222
REGULATION OF MIRNA-MEDIATED GENE SILENCING%GOBP%GO:0060964	0.490509	0.886588	0.0465084	0.486244	1.0029	16	Limd1/Ripk1/Zc3h10/Tnrc6c/Elavl1/Trub1/Dgcr8/Zmpste24/Tial1	REGULATION OF MIRNA-MEDIATED GENE SILENCING	GOBP	GO:0060964	9	0.5625
SYNTHESIS OF PIPS AT THE EARLY ENDOSOME MEMBRANE%REACTOME DATABASE ID RELEASE 81%1660516	0.490509	0.886588	0.0465084	0.488354	1.00255	15	Mtmr10/Mtmr2/Fig4/Pik3c3/Mtm1	SYNTHESIS OF PIPS AT THE EARLY ENDOSOME MEMBRANE	REACTOME DATABASE ID RELEASE 81	1660516	5	0.333333
WNT SIGNALING PATHWAY%WIKIPATHWAYS_20240310%WP403%MUS MUSCULUS	0.490509	0.886588	0.0465084	0.464726	0.997983	33	Fzd2/Prkcb/Ldlr/Jun/Dvl1/Ppp2r5e/Fzd3/Dvl3/Wnt4/Apc/Pafah1b1/Prkd1/Csnk1e/Fbxw2/Mapk10/Mapk9/Prkcq/Ccnd1/Axin1	WNT SIGNALING PATHWAY	WIKIPATHWAYS_20240310	WP403	19	0.575758
CELLULAR RESPONSE TO INTERLEUKIN-1%GOBP%GO:0071347	0.491508	0.887186	0.0464155	0.460402	0.997701	40	Sfrp1/Myd88/Cactin/Ep300/Ptgis/Usp10/Cx3cl1/Traf6/Nr1d1/Cfl1/Rc3h1	CELLULAR RESPONSE TO INTERLEUKIN-1	GOBP	GO:0071347	11	0.275
HINDBRAIN MORPHOGENESIS%GOBP%GO:0021575	0.491508	0.887186	0.0464155	0.459487	0.998047	42	Serpine2/Cbs/Ulk1/Atp2b2/Znf365/Dlc1/Ldb1/Nfix/Smo/Faim2/Pcnt/Cdk5/Abl1/Dab1/Rora/Ttll1/Hspa5/Foxp2	HINDBRAIN MORPHOGENESIS	GOBP	GO:0021575	18	0.428571
IL 6 SIGNALING PATHWAY%WIKIPATHWAYS_20240310%WP387%MUS MUSCULUS	0.491508	0.887186	0.0464155	0.449	1.00114	79	Lyn/Hck/Grb2/Il6st/Inpp5d/Tyk2/Jak1/Fyn/Vav1/Ep300/Inppl1/Jun/Ppp2r5e/Ppp2r5a/Cdk9/Pxn/Map2k6/Ppp2r1b/Jak2/Ppp2r2c/Mapk1/Cdk5	IL 6 SIGNALING PATHWAY	WIKIPATHWAYS_20240310	WP387	22	0.278481
NEPHRIN NEPH1 SIGNALING IN THE KIDNEY PODOCYTE%PATHWAY INTERACTION DATABASE NCI-NATURE CURATED DATA%NEPHRIN NEPH1 SIGNALING IN THE KIDNEY PODOCYTE	0.491508	0.887186	0.0464155	0.476147	1.00375	23	Grb2/Fyn/Wasl/Jun/Tjp1/Plcg1/Nck1/Pard6a/Mapk10/Mapk9/Akt1	NEPHRIN NEPH1 SIGNALING IN THE KIDNEY PODOCYTE	PATHWAY INTERACTION DATABASE NCI-NATURE CURATED DATA	NEPHRIN NEPH1 SIGNALING IN THE KIDNEY PODOCYTE	11	0.478261
BRANCHED-CHAIN AMINO ACID CATABOLIC PROCESS%GOBP%GO:0009083	0.492507	0.888688	0.0463228	0.471663	0.997479	24	Aldh6a1/Bckdhb/Ppm1k/Bckdha/Hibch/Dbt/Acadsb/Hmgcll1/Hsd17b10/Hibadh	BRANCHED-CHAIN AMINO ACID CATABOLIC PROCESS	GOBP	GO:0009083	10	0.416667
A TETRASACCHARIDE LINKER SEQUENCE IS REQUIRED FOR GAG SYNTHESIS%REACTOME DATABASE ID RELEASE 81%1971475	0.493506	0.889282	0.0462303	0.474601	0.999302	22	Cspg5/Gpc6/Cspg4/Gpc5/Ncan/Bcan/Bgn/Agrn	A TETRASACCHARIDE LINKER SEQUENCE IS REQUIRED FOR GAG SYNTHESIS	REACTOME DATABASE ID RELEASE 81	1971475	8	0.363636
POSITIVE REGULATION OF ERYTHROCYTE DIFFERENTIATION%GOBP%GO:0045648	0.493506	0.889282	0.0462303	0.477697	1.00076	21	Acvr2a/Nckap1l/Inpp5d/Isg15/Id2	POSITIVE REGULATION OF ERYTHROCYTE DIFFERENTIATION	GOBP	GO:0045648	5	0.238095
PROTEIN LIPIDATION%GOBP%GO:0006497	0.493506	0.889282	0.0462303	0.463607	0.99838	36	Glul/Pigt/Porcn/Pyurf/Zdhhc2/Zdhhc9/Zdhhc6/Dpm1	PROTEIN LIPIDATION	GOBP	GO:0006497	8	0.222222
REGULATION OF MUSCLE ADAPTATION%GOBP%GO:0043502	0.493506	0.889282	0.0462303	0.452816	1.0046	69	Pde9a/Gsn/Camk2d/Agt/Ep300/Igfbp5/G6pdx/Nfatc1/Twf1/Trip10/Rgs4/Ctdp1/Cdk9/Atp2a2/Adk/Glrx3/Adra1a/Klf4/Ece1/Smad4/Pin1/Ndufs4/Nos3/Acacb	REGULATION OF MUSCLE ADAPTATION	GOBP	GO:0043502	24	0.347826
GAP-FILLING DNA REPAIR SYNTHESIS AND LIGATION IN TC-NER%REACTOME%R-HSA-6782210.3	0.494505	0.889865	0.0461379	0.45561	0.997508	51	Polk/Rfc5/Isy1/Rfc3/Ccnh/Gtf2h1/Polr2b/Polr2k/Rfc4/Ercc2/Ppie/Pcna/Usp7/Pold2/Rpa2/Xab2/Lig1	GAP-FILLING DNA REPAIR SYNTHESIS AND LIGATION IN TC-NER	REACTOME	R-HSA-6782210.3	17	0.333333
GLYCOSYLATION%GOBP%GO:0070085	0.494505	0.889865	0.0461379	0.441698	1.00068	127	Serpina1a/Dpy19l3/Serpina1b/Tmem258/Alg14/Gfpt2/Pomt1/Pmm2/Fut11/B4galt3/Stt3a/Dhdds/Tmtc1/Rpn1/Cds2/B4galt1/Alg9/Psen1/Nans/Gfpt1/Galnt11/St8sia5/Eogt/Gxylt1/Ogt/Ube2j1/Ostc/St8sia4/B4galnt1/Mgat5b/Man1a2/St3gal4/Plod3/Gmppb/C1galt1c1/Dpm1/Srd5a3/B4galt4/Alg1/Fut9/Pofut2/B3galt2/Alg11/St3gal6/A4galt/Ext2/Galnt1/Cog2/Man1b1	GLYCOSYLATION	GOBP	GO:0070085	49	0.385827
NEGATIVE CHEMOTAXIS%GOBP%GO:0050919	0.494505	0.889865	0.0461379	0.462775	0.994909	35	Sema4b/Slit1/Ntn1/Sema3e/Sema7a/Sema3f/Apoa1/Sema4f/Flrt3/Lrtm2/Sema6a/Sema4c/Rtn4r/Sema5b/Epha7/Slit2/Sema4a/Dpp4	NEGATIVE CHEMOTAXIS	GOBP	GO:0050919	18	0.514286
REGULATION OF GENE SILENCING BY REGULATORY NCRNA%GOBP%GO:0060966	0.494505	0.889865	0.0461379	0.480518	1.00346	20	Limd1/Ripk1/Tarbp2	REGULATION OF GENE SILENCING BY REGULATORY NCRNA	GOBP	GO:0060966	3	0.15
CELLULAR RESPONSE TO INSULIN STIMULUS%GOBP%GO:0032869	0.495504	0.889865	0.0460458	0.443743	1.00101	110	Gpld1/Akt2/Mup2/Mup1/Hmgcs2/Grb14/Gh1/Sp1/Gstp1/Grb2/Stxbp4/Rab31/Ndel1/Rab13/Eef2k/Cav2/Slc2a8/Grb7/Lpin2/Zfp36l1/Myo5a/Fer/Gpam/C2cd5/Mapk1/Gclc/Hmga1/Sik2/Sgcb/Irs2/Apc/Ceacam1/Gpt/Ywhag/Igf1r/Pten/Vamp2/Pik3r3/Tsc2/Sh2b2/Pck2/Got1/Ncoa5/Foxo1	CELLULAR RESPONSE TO INSULIN STIMULUS	GOBP	GO:0032869	44	0.4
MISCELLANEOUS TRANSPORT AND BINDING EVENTS%REACTOME%R-HSA-5223345.6	0.495504	0.889865	0.0460458	0.484358	0.999012	16	Lrrc8c/Dmtn/Lrrc8b/Lrrc8d/Add2/Azgp1/Tusc3/Add1/Lrrc8a	MISCELLANEOUS TRANSPORT AND BINDING EVENTS	REACTOME	R-HSA-5223345.6	9	0.5625
P53 SIGNALING%WIKIPATHWAYS_20240310%WP2902%MUS MUSCULUS	0.495504	0.889865	0.0460458	0.46882	0.998844	28	Casp8/Steap3/Sesn3/Zmat3/Cd82/Rrm2b/Siah1a/Pten/Fas/Tsc2/Atr/Apaf1/Ccnd1/Thbs1	P53 SIGNALING	WIKIPATHWAYS_20240310	WP2902	14	0.5
PARKINSON 39 S DISEASE%WIKIPATHWAYS_20240310%WP3638%MUS MUSCULUS	0.495504	0.889865	0.0460458	0.468835	0.998877	28	Lrrk2/Casp2/Gpr37/Slc6a3/Ube2j1/Th	PARKINSON 39 S DISEASE	WIKIPATHWAYS_20240310	WP3638	6	0.214286
PROTEIN ACYLATION%GOBP%GO:0043543	0.495504	0.889865	0.0460458	0.459478	0.992654	38	Glul/Porcn/Ep300/Gtf2b/Zdhhc2/Nat10/Kat2a/Zdhhc9/Zdhhc6	PROTEIN ACYLATION	GOBP	GO:0043543	9	0.236842
RHOB GTPASE CYCLE%REACTOME DATABASE ID RELEASE 81%9013026	0.495504	0.889865	0.0460458	0.454507	0.999783	55	Stom/Stk10/Vangl1/Prex1/Arhgef28/Snap23/Arhgef3/Diaph1/Dlc1/Cav1	RHOB GTPASE CYCLE	REACTOME DATABASE ID RELEASE 81	9013026	10	0.181818
DIOL BIOSYNTHETIC PROCESS%GOBP%GO:0034312	0.496503	0.890756	0.0459538	0.486124	0.997974	15	Ephx1/Sptlc1/Qdpr/Asah2/Sptlc2/Sphk2/Pcbd1/Asah1/Pcbd2	DIOL BIOSYNTHETIC PROCESS	GOBP	GO:0034312	9	0.6
NEGATIVE REGULATION OF DEFENSE RESPONSE%GOBP%GO:0031348	0.496503	0.890756	0.0459538	0.443465	1.00309	117	Lgals9/Smpdl3b/Npy5r/A2m/Fcgr2/Cdh5/Lpcat3/Gstp1/Npy/Nlrx1/Il33/Cd44/Tnfaip6/Cactin/Tarbp2/Adora1/Ldlr/Nmi/Ptgis/Isg15/Nt5e/Lrfn5/Arg2/Apoa1/Cd276/Otulin/Ythdf2/Trafd1/Nr1d1/Usp38	NEGATIVE REGULATION OF DEFENSE RESPONSE	GOBP	GO:0031348	30	0.25641
PHOSPHATIDYLGLYCEROL METABOLIC PROCESS%GOBP%GO:0046471	0.496503	0.890756	0.0459538	0.484332	0.998959	16	Hadha/Crls1/Gpam/Abca3/Pla2g4a/Tamm41/Pla2g15/Slc27a1	PHOSPHATIDYLGLYCEROL METABOLIC PROCESS	GOBP	GO:0046471	8	0.5
MUSCLE ORGAN MORPHOGENESIS%GOBP%GO:0048644	0.497502	0.891645	0.045862	0.462115	0.995167	36	Eng/Pkp2/Fzd2/Cntf/Fkbp1a/S1pr1/Chd7/Tpm1/Smad4	MUSCLE ORGAN MORPHOGENESIS	GOBP	GO:0048644	9	0.25
NEGATIVE REGULATION OF SYSTEMIC ARTERIAL BLOOD PRESSURE%GOBP%GO:0003085	0.497502	0.891645	0.045862	0.485411	0.99651	15	Adora1/G6pdx/Arhgap42/Adra1a/Crh/Prcp/Nedd4l/Sod2/Bbs4/Nppb	NEGATIVE REGULATION OF SYSTEMIC ARTERIAL BLOOD PRESSURE	GOBP	GO:0003085	10	0.666667
ONCOGENIC MAPK SIGNALING%REACTOME%R-HSA-6802957.9	0.497502	0.891645	0.045862	0.45274	1.00435	64	Vwf/Kiaa1549/Papss1/Araf/Dusp7/Trak1/Camk2d/Qki/Tln1/Ppp1cc/Spred3/Zc3hav1/Spred2/Jak2/Ap3b1/Mapk1/Mprip/Snd1/Iqgap1/Rap1a/Spred1/Camk2a/Atg7/Apbb1ip/Trim24/Brap/Ksr1/Fam114a2	ONCOGENIC MAPK SIGNALING	REACTOME	R-HSA-6802957.9	28	0.4375
EMBRYONIC HEART TUBE DEVELOPMENT%GOBP%GO:0035050	0.498501	0.892833	0.0457704	0.455089	0.995995	50	Eng/Gja1/Acvr1/Dvl1/Psen1/Yap1/Kif3a/Smo/Arl13b/Ece1/Pcnt/Mical2/Cluap1	EMBRYONIC HEART TUBE DEVELOPMENT	GOBP	GO:0035050	13	0.26
ERBB2 SIGNALING PATHWAY%GOBP%GO:0038128	0.498501	0.892833	0.0457704	0.485034	0.995735	15	Egfr/Grb2/Myoc/Cpne3/Mapk1	ERBB2 SIGNALING PATHWAY	GOBP	GO:0038128	5	0.333333
PYRUVATE METABOLISM%REACTOME%R-HSA-70268.9	0.4995	0.89402	0.045679	0.465279	0.997869	32	Pdk1/Ldha/Me2/Rmnd5a/Nek1/Pdhx/Ranbp9/Vdac1/Sirt4/Gid4/Gpt/Pdpr	PYRUVATE METABOLISM	REACTOME	R-HSA-70268.9	12	0.375
THYROTROPIN-RELEASING HORMONE RECEPTOR SIGNALING PATHWAY%PANTHER PATHWAY%P04394	0.4995	0.89402	0.045679	0.455898	0.995737	49	Plcg2/Gngt2/Gng12/Gnb1/Snap23/Plcd4/Prkcb/Gnb2/Plcd1/Gnb4/Plce1	THYROTROPIN-RELEASING HORMONE RECEPTOR SIGNALING PATHWAY	PANTHER PATHWAY	P04394	11	0.22449
RNA POLYMERASE I PROMOTER ESCAPE%REACTOME%R-HSA-73772.7	0.5005	0.895507	0.0455878	0.4727	0.995301	22	Polr1e/Ccnh/Gtf2h1/Polr2k/Polr1a/Ercc2/Polr1d/Polr1b/Polr1c/Gtf2h3/Gtf2h4	RNA POLYMERASE I PROMOTER ESCAPE	REACTOME	R-HSA-73772.7	11	0.5
PHENYTOIN (ANTIARRHYTHMIC) ACTION PATHWAY%PATHWHIZ%PW000380	0.501499	0.896992	0.0454968	0.457601	0.993952	42	Pdia6/Kcnj8/Ephx1/Sntb1/Atp1b3/Sntb2/Atp2a2/Kcnh2/Nqo1/Atp1a1/Erp29/Kcnj3/Hcn4/Snta1/Hspa5/Prkaca/Cacna1h	PHENYTOIN (ANTIARRHYTHMIC) ACTION PATHWAY	PATHWHIZ	PW000380	17	0.404762
DEVELOPMENTAL CELL GROWTH%GOBP%GO:0048588	0.502498	0.89757	0.0454059	0.443993	0.997529	98	Pdlim5/Hdac6/Bdnf/Itgb1/Slit1/Camk2d/Agt/Cdh4/Mex3c/Csf1r/Ndel1/Lamb2/Ulk1/Dvl1/Nin/Sema7a/Postn/Tnr/Sema3f/Nfix/Wasf1/Plxna1/Sema4f/Smo/Flrt3/Adra1a/Ddr1/Bcan/Ulk2	DEVELOPMENTAL CELL GROWTH	GOBP	GO:0048588	29	0.295918
L-GLUTAMATE TRANSMEMBRANE TRANSPORT%GOBP%GO:0015813	0.502498	0.89757	0.0454059	0.473741	0.998679	23	Slc7a11/Slc1a3/Cln8/Psen1/Slc25a18	L-GLUTAMATE TRANSMEMBRANE TRANSPORT	GOBP	GO:0015813	5	0.217391
POSITIVE REGULATION OF CELL-MATRIX ADHESION%GOBP%GO:0001954	0.502498	0.89757	0.0454059	0.458811	0.991213	38	Epb41l5/Rin2/Rras/Myoc/Myh9/Ptprj/Ilk/Tsc1/Fermt2/Wnt4/Enpp2/Cfl1/Abl1/Iqgap1	POSITIVE REGULATION OF CELL-MATRIX ADHESION	GOBP	GO:0001954	14	0.368421
PYRIMIDINE NUCLEOSIDE TRIPHOSPHATE METABOLIC PROCESS%GOBP%GO:0009147	0.502498	0.89757	0.0454059	0.479029	0.992722	18	Tbpl1/Nme4/Uck2/Dut	PYRIMIDINE NUCLEOSIDE TRIPHOSPHATE METABOLIC PROCESS	GOBP	GO:0009147	4	0.222222
REGULATION OF TRANSFERASE ACTIVITY%GOBP%GO:0051338	0.503497	0.899053	0.0453152	0.436289	0.995837	162	Ddr2/Lyn/Serinc5/Ptprc/Rfc5/Gstp1/Traf2/Serinc1/Fgfr1/Fbxw7/Rfc3/Prnp/Dtnbp1/Chi3l1/Hnrnpu/Ephb2/Gas6/Jmjd8/Lats1/Psen1/Ptprj/Ldb1/Hexim1/Cdk5rap1/Tab2/Slc8a2/Adcy8/Rfc4/Chp1/Parm1/Jak2/Camk1/Map3k13/Maged1/Psen2/Wrap53/Irs2/Smcr8/Apc/Ceacam1/Lats2/Iqgap1/Agrn/Adcyap1/Rap1a/Rgs14/Stradb/Cenpe/Strada/Mapk8ip3/Mt3/Pten	REGULATION OF TRANSFERASE ACTIVITY	GOBP	GO:0051338	52	0.320988
AORTIC VALVE MORPHOGENESIS%GOBP%GO:0003180	0.504496	0.900231	0.0452247	0.483809	0.993221	15	Nfatc1/Axin2/Smad2/Eln/Nos3/Slit2/Robo1/Efna1	AORTIC VALVE MORPHOGENESIS	GOBP	GO:0003180	8	0.533333
RHOH GTPASE CYCLE%REACTOME DATABASE ID RELEASE 81%9013407	0.504496	0.900231	0.0452247	0.465577	0.994648	29	Stom/Arhgdib/Vangl1/Cav1/Wdr11/Dbt/Lamtor1/Fam91a1/Pak4/Uaca/Osbpl11/Slc4a7/Nsfl1c/Pak1/Vcp/Mtr	RHOH GTPASE CYCLE	REACTOME DATABASE ID RELEASE 81	9013407	16	0.551724
COPII-MEDIATED VESICLE TRANSPORT%REACTOME DATABASE ID RELEASE 81%204005	0.505495	0.901106	0.0451344	0.454686	0.99309	49	Serpina1d/Ctsc/Rab1b/Trappc6a/Mcfd2/Sar1b/Sec24a/Csnk1d/Ppp6c/Ctsz	COPII-MEDIATED VESICLE TRANSPORT	REACTOME DATABASE ID RELEASE 81	204005	10	0.204082
NEGATIVE REGULATION OF TELOMERE MAINTENANCE VIA TELOMERE LENGTHENING%GOBP%GO:1904357	0.505495	0.901106	0.0451344	0.483555	0.9927	15	Gnl3l/Hnrnpu/Slx4/Nat10/Ctc1	NEGATIVE REGULATION OF TELOMERE MAINTENANCE VIA TELOMERE LENGTHENING	GOBP	GO:1904357	5	0.333333
REGULATION OF CELL-MATRIX ADHESION%GOBP%GO:0001952	0.505495	0.901106	0.0451344	0.448181	0.997598	76	Epb41l5/Limch1/Apod/Dmtn/Rin2/Gpm6b/Rras/Myoc/Myh9/Fam107a/Sema3e/Ptprj/Ldb1/Ilk/Dusp22/Postn/Tsc1/Fermt2/Wnt4/Ddr1/Enpp2/Rhod/Epha3/Cfl1/Abl1/Adam15/Peak1	REGULATION OF CELL-MATRIX ADHESION	GOBP	GO:0001952	27	0.355263
ABERRANT REGULATION OF MITOTIC CELL CYCLE DUE TO RB1 DEFECTS%REACTOME DATABASE ID RELEASE 81%9687139	0.506494	0.902584	0.0450443	0.477698	0.997569	20	Cdk4/Cdc16/Cdkn1c/Tfdp1/Anapc5/Cdc27/E2f3/Anapc11/Anapc16/Ube2d1/Ccnd1/Anapc10/Cdc23	ABERRANT REGULATION OF MITOTIC CELL CYCLE DUE TO RB1 DEFECTS	REACTOME DATABASE ID RELEASE 81	9687139	13	0.65
HEAD MORPHOGENESIS%GOBP%GO:0060323	0.507493	0.903758	0.0449543	0.470147	0.989925	22	Ssbp3/Ankrd11/Ep300/Rras/Asph/Prickle1	HEAD MORPHOGENESIS	GOBP	GO:0060323	6	0.272727
POSITIVE REGULATION OF POTASSIUM ION TRANSPORT%GOBP%GO:0043268	0.507493	0.903758	0.0449543	0.472554	0.996178	23	Kcnc2/Adora1/Atp1b3/Flna/Actn2	POSITIVE REGULATION OF POTASSIUM ION TRANSPORT	GOBP	GO:0043268	5	0.217391
NEGATIVE REGULATION OF RECEPTOR-MEDIATED ENDOCYTOSIS%GOBP%GO:0048261	0.508492	0.904931	0.0448645	0.472044	0.995102	23	Lrrtm2/Ubqln2/Mtmr2/Sdcbp/Rin3/Abca2/Sh3gl3/Lrrtm1/Unc119/Rabgef1/Syt11/Lrpap1/Neu3/Necab2	NEGATIVE REGULATION OF RECEPTOR-MEDIATED ENDOCYTOSIS	GOBP	GO:0048261	14	0.608696
POSITIVE REGULATION OF PATTERN RECOGNITION RECEPTOR SIGNALING PATHWAY%GOBP%GO:0062208	0.508492	0.904931	0.0448645	0.45794	0.989331	38	Plcg2/Myd88/Nagk/Gbp5/Cd14/Cav1/Zdhhc9/Mark4/Gdi1/Slc15a4/Ppp2ca/Prkd1/Mavs/Gbp2	POSITIVE REGULATION OF PATTERN RECOGNITION RECEPTOR SIGNALING PATHWAY	GOBP	GO:0062208	14	0.368421
NEGATIVE REGULATION OF KINASE ACTIVITY%GOBP%GO:0033673	0.509491	0.905496	0.0447749	0.451492	0.994768	57	Lyn/Ptprc/Gstp1/Hnrnpu/Ephb2/Lats1/Psen1/Ptprj/Hexim1/Cdk5rap1/Chp1/Psen2/Irs2/Smcr8/Apc/Ceacam1/Lats2/Rgs14	NEGATIVE REGULATION OF KINASE ACTIVITY	GOBP	GO:0033673	18	0.315789
POSITIVE REGULATION OF CELLULAR RESPONSE TO TRANSFORMING GROWTH FACTOR BETA STIMULUS%GOBP%GO:1903846	0.509491	0.905496	0.0447749	0.482825	0.9912	15	Tgfb1i1/Ep300/Sdcbp/Tsc22d1/Smad4/Snw1/Got1/Rnf111/Thbs1/Axin1	POSITIVE REGULATION OF CELLULAR RESPONSE TO TRANSFORMING GROWTH FACTOR BETA STIMULUS	GOBP	GO:1903846	10	0.666667
POSITIVE REGULATION OF TRANSFORMING GROWTH FACTOR BETA RECEPTOR SIGNALING PATHWAY%GOBP%GO:0030511	0.509491	0.905496	0.0447749	0.482825	0.9912	15	Tgfb1i1/Ep300/Sdcbp/Tsc22d1/Smad4/Snw1/Got1/Rnf111/Thbs1/Axin1	POSITIVE REGULATION OF TRANSFORMING GROWTH FACTOR BETA RECEPTOR SIGNALING PATHWAY	GOBP	GO:0030511	10	0.666667
REGULATION OF CELL CYCLE PHASE TRANSITION%GOBP%GO:1901987	0.509491	0.905496	0.0447749	0.433062	0.997389	239	Ddr2/Lyn/Plcg2/Rgcc/Anxa1/Egfr/Senp2/Rdx/Casp2/Cdk4/Ecd/Camk2d/Cdkn2d/Cdkn2c/Cdc16/Taok3/Rbl2/Stxbp4/Rad9a/Tmod3/Csf1r/Dtl/Cdkn1c/Acvr1/Cradd/Anp32b/Pagr1a/Fam107a/Rrm1/Ufl1/Rpl17/Brd4/Ccnh/Actl6a/Tfdp1/Dtx3l/Appl2/C6.1al/Rad1/Hus1/Hspa2/Paxip1/Anapc5/Zfp36l1/Sde2/Apbb1/Gjc2/Crlf3/Klf4/Rad50/Ctc1/Riok2/Ercc2/Tti1/Kank2/Mepce/Nek1/Fem1b/Ptpn6/Kcnh5/Vps4a/Apc/Znf207/Anapc11/Smarca4/Rrm2b/Gigyf2/Fbxo4/Ppp2ca/Zfyve19/Smarcb1/Uimc1/Nsun2/Cenpe/Rad17/Rpa2/Fbxo7/Ttk/Cry1	REGULATION OF CELL CYCLE PHASE TRANSITION	GOBP	GO:1901987	79	0.330544
CHLORIDE TRANSMEMBRANE TRANSPORT%GOBP%GO:1902476	0.51049	0.906059	0.0446854	0.450412	0.998088	63	Clic5/Slc12a4/Clcn2/Slc1a3/Glra3/Clic4/Ano3/Slc4a1/Gabrr2/Slc12a9/Slc26a6/Ano1	CHLORIDE TRANSMEMBRANE TRANSPORT	GOBP	GO:1902476	12	0.190476
NEGATIVE REGULATION OF FATTY ACID METABOLIC PROCESS%GOBP%GO:0045922	0.51049	0.906059	0.0446854	0.476907	0.995915	20	Dbi/Fmo1/Acadvl/Appl2/Acacb/Ceacam1/Sirt4/Dcaf5	NEGATIVE REGULATION OF FATTY ACID METABOLIC PROCESS	GOBP	GO:0045922	8	0.4
PROTEIN LOCALIZATION TO MICROTUBULE CYTOSKELETON%GOBP%GO:0072698	0.51049	0.906059	0.0446854	0.4681	0.994669	26	Mid1/Snx10/Hnrnpu/Dvl1/Gas2l1/Nudcd3/Abl1/Stk3/Ttk/Mapre1/Dctn2/Hook3/Bbs4	PROTEIN LOCALIZATION TO MICROTUBULE CYTOSKELETON	GOBP	GO:0072698	13	0.5
TCR SIGNALING IN NAIVE CD4+ T CELLS%PATHWAY INTERACTION DATABASE NCI-NATURE CURATED DATA%TCR SIGNALING IN NAIVE CD4+ T CELLS	0.51049	0.906059	0.0446854	0.457347	0.992387	41	Ptprc/Grb2/Inpp5d/Fyn/Vav1/Prkcb/Dbnl/Pag1/Flna/Cbl/Sh3bp2/Malt1/Traf6/Ptpn6/Gab2/Rap1a/Pten/Plcg1/Nck1/Map4k1/Prkcq/Akt1/Stk39/Ikbkb	TCR SIGNALING IN NAIVE CD4+ T CELLS	PATHWAY INTERACTION DATABASE NCI-NATURE CURATED DATA	TCR SIGNALING IN NAIVE CD4+ T CELLS	24	0.585366
GLUCOSE TRANSMEMBRANE TRANSPORT%GOBP%GO:1904659	0.511489	0.906924	0.0445962	0.476154	0.994344	20	Enpp1/Slc2a1/Slc2a8/Tsc1/Slc2a6/Sgcb/Acacb/Met/Slc45a1/Tsc2/Sh2b2	GLUCOSE TRANSMEMBRANE TRANSPORT	GOBP	GO:1904659	11	0.55
HEXOSE TRANSMEMBRANE TRANSPORT%GOBP%GO:0008645	0.511489	0.906924	0.0445962	0.476154	0.994344	20	Enpp1/Slc2a1/Slc2a8/Tsc1/Slc2a6/Sgcb/Acacb/Met/Slc45a1/Tsc2/Sh2b2	HEXOSE TRANSMEMBRANE TRANSPORT	GOBP	GO:0008645	11	0.55
NEGATIVE REGULATION OF BMP SIGNALING PATHWAY%GOBP%GO:0030514	0.511489	0.906924	0.0445962	0.476219	0.994478	20	Sfrp1/Tnfaip6/Crim1/Trim33/Lemd3/Abl1/Sostdc1	NEGATIVE REGULATION OF BMP SIGNALING PATHWAY	GOBP	GO:0030514	7	0.35
DUAL INCISION IN GG-NER%REACTOME DATABASE ID RELEASE 81%5696400	0.512488	0.907181	0.0445071	0.461949	0.990291	31	Polk/Rfc5/Rfc3/Ercc1/Gtf2h1/Rfc4/Ercc2/Pcna/Pold2/Rpa2/Parp2/Parp1/Gtf2h3/Gtf2h4	DUAL INCISION IN GG-NER	REACTOME DATABASE ID RELEASE 81	5696400	14	0.451613
MUSCLE TISSUE DEVELOPMENT%GOBP%GO:0060537	0.512488	0.907181	0.0445071	0.434251	0.995794	198	Eng/Casp8/Acadm/Sgcd/Pdlim5/Megf10/Kcnj8/Vrk3/Pkp2/Itgb1/Ldha/Camk2d/Agt/Fadd/Fgfr1/Cntnap1/Mbd3/Ift20/Ep300/Bcl9/Vps54/Acvr1/Hnrnpu/Myh11/Mbnl1/Cav2/Actn2/Fkbp1a/Cav1/Myl6/Psma6/S1pr1/Tsc1/Chd7/Cacybp/Nfix/Id2/Smo/Gtf3c5/Tpm1/Xk/Lemd3/Fhl2/Adra1a/Smad4/Ndufv2/Mbd2/Cdk5/Neurl1/Prickle1/Kdm6b/Eln/Abl1/Gpcpd1/Sgcb/Dner	MUSCLE TISSUE DEVELOPMENT	GOBP	GO:0060537	56	0.282828
NEGATIVE REGULATION OF PROTEIN LOCALIZATION TO NUCLEUS%GOBP%GO:1900181	0.512488	0.907181	0.0445071	0.462908	0.991567	30	Apod/Pkig/Ctnna1/Gbp4/Lats1/Chp1/Polr1a/Maged1/Lats2/Fbxo4/Lzts2	NEGATIVE REGULATION OF PROTEIN LOCALIZATION TO NUCLEUS	GOBP	GO:1900181	11	0.366667
REGULATION OF ENDOCYTOSIS%GOBP%GO:0030100	0.512488	0.907181	0.0445071	0.432659	0.996169	229	Itga2/Plcg2/Cnn2/Clu/Dock2/Ighm/Tf/Lrrk2/Ptprc/Bin1/Lrrtm2/Fcgr2/Nckap1l/Hck/Itgb1/Rab5b/Cd151/Ap2m1/Ubqln2/Ldlrap1/Dtnbp1/Rab31/Magi2/Cd63/Wasl/Mbl2/Syk/Myh9/Bcl2l1/Gas6/Eef2k/Cd14/Mtmr2/Sdcbp/Lpar1/Ptprj/Cav1/Camk1d/Bicd1/Appl2/Cbl/Sgip1/Tub/Dab2/C3/Apoa1/Kif3a/Sirt2	REGULATION OF ENDOCYTOSIS	GOBP	GO:0030100	48	0.209607
RESPONSE TO NERVE GROWTH FACTOR%GOBP%GO:1990089	0.512488	0.907181	0.0445071	0.454103	0.989142	46	Bdnf/Kcnc2/Micall1/Magi2/Eef2k/Coro1a/Elavl4/Cbl/Wasf1/Gria2/Kat2a/Ehd1/Rap1a/Crk/Arf6/Ntrk3/Csnk1e/Dync1li2/Acap2/Parp1	RESPONSE TO NERVE GROWTH FACTOR	GOBP	GO:1990089	20	0.434783
ANTIGEN PROCESSING AND PRESENTATION OF PEPTIDE ANTIGEN VIA MHC CLASS I%GOBP%GO:0002474	0.513487	0.907438	0.0444181	0.480614	0.986662	15	H2-K1/H2-L/H2-D1/Ide/Tapbp/H2-Q10/Fcer1g/Tap1/Fcgr1/Pdia3/Calr	ANTIGEN PROCESSING AND PRESENTATION OF PEPTIDE ANTIGEN VIA MHC CLASS I	GOBP	GO:0002474	11	0.733333
CONSTITUTIVE SIGNALING BY ABERRANT PI3K IN CANCER%REACTOME DATABASE ID RELEASE 81%2219530	0.513487	0.907438	0.0444181	0.467058	0.992455	26	Kit/Egfr/Fyn/Vav1/Pik3cd/Frs2/Irs2/Gab2/Met/Nrg2	CONSTITUTIVE SIGNALING BY ABERRANT PI3K IN CANCER	REACTOME DATABASE ID RELEASE 81	2219530	10	0.384615
NEGATIVE REGULATION OF CELLULAR CATABOLIC PROCESS%GOBP%GO:0031330	0.513487	0.907438	0.0444181	0.439874	0.999372	134	Gpld1/Vip/Hdac6/Lrrk2/Clec16a/Dbi/Myd88/Rbm24/Traf2/Hmox1/Phf23/Dap/Rgn/Qki/Ybx1/Rragc/Ep300/Timp4/Hnrnpu/Slc4a1/Mtmr2/Axin2/Ptpn3/Elavl4/Mettl1/Dhx36/Tsc1/Nampt/Sirt2/Adra1a/Cbfa2t3/Rragb/Lypla1/Sik2/Timp3/Smcr8/Rasip1/Acacb/Ctsa/Eif4enif1/Fez2/Mtm1/Actn3/Ppp2ca/Nsun2/Rraga/Ehmt2/Mt3/Tsc2/Prkaca/Ubqln4/Foxk2/Angel2	NEGATIVE REGULATION OF CELLULAR CATABOLIC PROCESS	GOBP	GO:0031330	53	0.395522
PHOSPHATIDYLINOSITOL 3-KINASE/PROTEIN KINASE B SIGNAL TRANSDUCTION%GOBP%GO:0043491	0.513487	0.907438	0.0444181	0.453394	0.989194	47	Akt2/Prex2/Htr2a/Nyap1/Them4/Inppl1/Gas6/Pik3cd/Kbtbd2/Ilk/Zfp36l1/Pik3c3/Stk3/Gab2/Mtm1/Igf1r/Pten/Pik3r3	PHOSPHATIDYLINOSITOL 3-KINASE/PROTEIN KINASE B SIGNAL TRANSDUCTION	GOBP	GO:0043491	18	0.382979
REGULATION OF VASCULAR ENDOTHELIAL GROWTH FACTOR RECEPTOR SIGNALING PATHWAY%GOBP%GO:0030947	0.513487	0.907438	0.0444181	0.48065	0.986736	15	Mmrn2/Prkcb/Myof/Cd59a/Mt3/Pdcd6	REGULATION OF VASCULAR ENDOTHELIAL GROWTH FACTOR RECEPTOR SIGNALING PATHWAY	GOBP	GO:0030947	6	0.4
CATECHOL-CONTAINING COMPOUND METABOLIC PROCESS%GOBP%GO:0009712	0.514486	0.907996	0.0443293	0.462664	0.988424	29	Dao/Maoa/Gpr37/Slc6a3/Rnf180/Th/Myo5a/Dbh/Ndufs4/Hprt1/Sult1a1/Slc1a1/Moxd1/Ednra/Tgfb2	CATECHOL-CONTAINING COMPOUND METABOLIC PROCESS	GOBP	GO:0009712	15	0.517241
CATECHOLAMINE METABOLIC PROCESS%GOBP%GO:0006584	0.514486	0.907996	0.0443293	0.462664	0.988424	29	Dao/Maoa/Gpr37/Slc6a3/Rnf180/Th/Myo5a/Dbh/Ndufs4/Hprt1/Sult1a1/Slc1a1/Moxd1/Ednra/Tgfb2	CATECHOLAMINE METABOLIC PROCESS	GOBP	GO:0006584	15	0.517241
ENDOPLASMIC RETICULUM CALCIUM ION HOMEOSTASIS%GOBP%GO:0032469	0.514486	0.907996	0.0443293	0.473313	0.991572	21	Camk2d/Herpud1/Wfs1/Bak1/Psen1/Atp2a2/Thada/Psen2/Tmco1/Rap1gds1	ENDOPLASMIC RETICULUM CALCIUM ION HOMEOSTASIS	GOBP	GO:0032469	10	0.47619
GM-CSF%IOB%GM-CSF	0.514486	0.907996	0.0443293	0.449943	0.990985	56	Lyn/Ezr/Yes1/Ptprc/Hck/Grb2/Vav1/Syk/Slc2a1/Pxn/Cbl/Map2k6/Jak2/Mapk1/Stam2/Ptpn6/Stat5a/Prdx3/Cct5/Plcg1/Sh2b2/Gab1/Mapk9/Map2k1/Hnrnph1/Akt1/Ikbkb/Pdia3/Stat5b	GM-CSF	IOB	GM-CSF	29	0.517857
ENDOSOMAL SORTING COMPLEX REQUIRED FOR TRANSPORT (ESCRT)%REACTOME DATABASE ID RELEASE 81%917729	0.515485	0.909457	0.0442407	0.467377	0.988416	24	Chmp7/Vps37d/Chmp4b/Stam2/Vps4a	ENDOSOMAL SORTING COMPLEX REQUIRED FOR TRANSPORT (ESCRT)	REACTOME DATABASE ID RELEASE 81	917729	5	0.208333
MAMMARY GLAND DEVELOPMENT%GOBP%GO:0030879	0.516484	0.910615	0.0441523	0.44927	0.996056	68	Itga2/Gja1/Prl/Ntn1/Abcb1a/Igfbp5/Slc6a3/Atp2b2/Mtco2/Lats1/Cav1/Stat6/Id2/Smo/Wnt4/Ddr1/Jak2/Fasn/Mapk1/Neurl1/Slc29a1/Irs2/Sostdc1/Stat5a/Agap2/Fgfr2/Igf1r	MAMMARY GLAND DEVELOPMENT	GOBP	GO:0030879	27	0.397059
NUCLEAR SIGNALING BY ERBB4%REACTOME DATABASE ID RELEASE 81%1251985	0.516484	0.910615	0.0441523	0.478485	0.986899	16	Cxcl12/Gfap/Yap1/Tab2/Psen2/Stat5a/Nrg2/Ncstn/S100b/Sparc	NUCLEAR SIGNALING BY ERBB4	REACTOME DATABASE ID RELEASE 81	1251985	10	0.625
ASSOCIATION OF TRIC CCT WITH TARGET PROTEINS DURING BIOSYNTHESIS%REACTOME DATABASE ID RELEASE 81%390471	0.518482	0.912019	0.0439759	0.464497	0.989635	28	Fkbp9/Hdac3/Fbxw7/Lonp2/Xrn2/Cct4/Kif13a/Fbxo6/Wrap53/Fbxo4/Cct5/Fbxw2	ASSOCIATION OF TRIC CCT WITH TARGET PROTEINS DURING BIOSYNTHESIS	REACTOME DATABASE ID RELEASE 81	390471	12	0.428571
EXIT FROM HOST CELL%GOBP%GO:0035891	0.518482	0.912019	0.0439759	0.472796	0.990489	21	Rab7a/Chmp7/Cav2/Chmp4b/Vps4a	EXIT FROM HOST CELL	GOBP	GO:0035891	5	0.238095
MAINTENANCE OF PROTEIN LOCALIZATION IN ORGANELLE%GOBP%GO:0072595	0.518482	0.912019	0.0439759	0.464206	0.989014	28	Gja1/Hdac3/Hnrnpu/Os9/Ankrd13c/Rer1/Cdk5/Txn/Hspa5/Sun1/Bbs4	MAINTENANCE OF PROTEIN LOCALIZATION IN ORGANELLE	GOBP	GO:0072595	11	0.392857
POSITIVE REGULATION OF MONOATOMIC ION TRANSPORT%GOBP%GO:0043270	0.518482	0.912019	0.0439759	0.439632	0.993492	115	Akt2/Fxyd1/Cntn1/P2rx7/Rapgef3/Dbi/Kcnc2/Cxcl12/Plp1/Ctss/Wfs1/Adora1/Vmp1/Cacna1d/Atp1b3/Stim2/Bak1/Ephb2/G6pdx/Atp2b2/Flna/Actn2/Cav1/Hspa2/Cx3cl1/Sri/Chp1/Gjc2/F2/Atp2b1/Ppp3r1/Ank3/Crh	POSITIVE REGULATION OF MONOATOMIC ION TRANSPORT	GOBP	GO:0043270	33	0.286957
REGULATION OF CHONDROCYTE DIFFERENTIATION%GOBP%GO:0032330	0.518482	0.912019	0.0439759	0.476666	0.991382	19	Por/Scin/Sox5/Axin2/Chadl/Trps1/Mdk/Prkg2/Efemp1/Mustn1/Smad3/Rarb	REGULATION OF CHONDROCYTE DIFFERENTIATION	GOBP	GO:0032330	12	0.631579
REGULATION OF TUMOR NECROSIS FACTOR-MEDIATED SIGNALING PATHWAY%GOBP%GO:0010803	0.518482	0.912019	0.0439759	0.464486	0.989609	28	Traf2/Ripk1/Hipk1/Syk/Gas6/Apoa1/Otulin	REGULATION OF TUMOR NECROSIS FACTOR-MEDIATED SIGNALING PATHWAY	GOBP	GO:0010803	7	0.25
VIRAL RELEASE FROM HOST CELL%GOBP%GO:0019076	0.518482	0.912019	0.0439759	0.472796	0.990489	21	Rab7a/Chmp7/Cav2/Chmp4b/Vps4a	VIRAL RELEASE FROM HOST CELL	GOBP	GO:0019076	5	0.238095
PROTEIN LOCALIZATION TO ENDOPLASMIC RETICULUM%GOBP%GO:0070972	0.519481	0.91287	0.043888	0.452405	0.990493	51	Gja1/Lrrk2/Herpud1/Sec63/Vps54/Srp19/Sgtb/Os9/Ywhae/Ankrd13c/Rer1/Chmp4b/Sec62/Sec61a1/Ssr3/Hspa5/Zfand2a/Sgta	PROTEIN LOCALIZATION TO ENDOPLASMIC RETICULUM	GOBP	GO:0070972	18	0.352941
REGULATION OF MITOCHONDRIAL MEMBRANE PERMEABILITY INVOLVED IN APOPTOTIC PROCESS%GOBP%GO:1902108	0.519481	0.91287	0.043888	0.477135	0.984115	16	Acaa2/Ppm1k/Them4/Rhot1/Vdac2/Bnip3/Camk2a	REGULATION OF MITOCHONDRIAL MEMBRANE PERMEABILITY INVOLVED IN APOPTOTIC PROCESS	GOBP	GO:1902108	7	0.4375
WNT%IOB%WNT	0.519481	0.91287	0.043888	0.452922	0.99355	53	Sfrp1/Yes1/Pip5k1b/Bcl9/Prkcb/Jun/Dvl1/Ilk/Fzd3/Chd7/Dvl3/Wnt4/Pin1/Apc/Frzb	WNT	IOB	WNT	15	0.283019
ENDOMEMBRANE SYSTEM ORGANIZATION%GOBP%GO:0010256	0.52048	0.913417	0.0438002	0.430402	0.997228	355	Baiap2l1/Akt2/Als2cl/Clu/Abcd2/Lrrk2/Serpine2/P2rx7/Ptprc/Bin1/Plekhf2/Otof/Xkr6/Rab1A/Lpcat3/Hdac3/Rab5b/Micall1/Cltc/Cd9/Rab1b/Myrf/Rab6b/Tor1b/Fam174b/Plekha3/Snap23/Snx10/Tbpl1/Atg9b/Dtnbp1/Ndel1/Reep4/Trpc5/Wasl/Vps18/Vmp1/Tmed5/Ano3/Myh9/Golph3/Agfg2/Slc4a1/Emc4/Spta1/Chmp7/Cav2/Ap1g1/Tmem38b/Vrk1/Cav1/Aqp1/Tmem41b/Snx19/Ehd2/Pdcl2/Nup155/Tmem43/Arl1/Atp2a2/Emc8/Hps5/Reep1/Emc2/Yipf5/Reep5/Fa2h/Ctdnep1/Vps51/Bnip1/Fat4/Hook2/Tmf1/Myo5a/Lemd3/Cog4/Myof/Reep2/Zbed3/Emc6/Itga3/Dysf/Reep3/Pik3c3/Ap3b1/Arl6ip1/Tmed10/Chmp4b/Vps11/Vps4a/Cog7/Syt7/Lamtor1/Emc9/Tmem127/Rab30/Stx5/Rtn1/Pafah1b1/Plscr4/Stx3/Tpst2/Agrn/Syngr1/Slc9a8/Sec61a1/Trim72/Abcd1/Prkd1/Snx33/Osbpl2/Tmco1/A4galt/Cln3/Rnf26/Bloc1s3/Kiaa0319l/Cog2/Pten/Ap3d1/Surf4/Fhdc1/Ano6/Slc35d3/Sgta/Hook3/Xkr7/Dnm1/Blzf1/Cit/Atr/Sun1/Lemd2	ENDOMEMBRANE SYSTEM ORGANIZATION	GOBP	GO:0010256	133	0.374648
NEURON MIGRATION%GOBP%GO:0001764	0.52048	0.913417	0.0438002	0.44041	0.993522	111	Gja1/Pex7/Cxcl12/Fyn/Kiaa0319/Pex2/Ntn1/Ndel1/Lrp12/Ulk1/Kirrel3/Gas6/Sema3e/Psen1/Celsr2/Fzd3/Gpm6a/Fbxo45/Plxna1/Ywhae/Apbb1/Itga3/Pcnt/Mdga1/Cdk5/Spock1/Abi1/Nav1/Dab1/Abi2/Elp3/Fat3/Matn2/Pafah1b1/Sema6a/Fgf13/Crk/Met/Sh3rf1/Kiaa0319l/Unk/Ntrk3/Tubb2b/Nr2f1/Ndnf/Mapt/Bbs4/Ndn	NEURON MIGRATION	GOBP	GO:0001764	48	0.432432
PROGRAMMED CELL DEATH%REACTOME DATABASE ID RELEASE 81%5357801	0.52048	0.913417	0.0438002	0.437727	0.996561	145	Gsn/Akt2/Casp8/Casp1/Dapk2/Il18/Tradd/Ripk1/Vim/Fadd/Apip/Unc5b/Oma1/Psmb5/Bak1/Bcl2l1/Dbnl/Cd14/Tjp1/Chmp7/Sdcbp/Psmd2/Tfdp1/Dapk1/Ogt/Psma4/Psma6/Ywhae/Ppp1r13b/Kpna1/Psmb10/Ppp3r1/Mapk1/Psmb11/Chmp4b/Flot2/Maged1	PROGRAMMED CELL DEATH	REACTOME DATABASE ID RELEASE 81	5357801	37	0.255172
T CELL ACTIVATION INVOLVED IN IMMUNE RESPONSE%GOBP%GO:0002286	0.52048	0.913417	0.0438002	0.46608	0.988615	25	Rc3h2/Psen1/Relb/Stat6/Tsc1/Icam1/Rps6/Psen2/Mdk/Lcp1/Rc3h1/Rora/Apbb1ip/Fcer1g/Eif2ak4/Sema4a/Atp7a	T CELL ACTIVATION INVOLVED IN IMMUNE RESPONSE	GOBP	GO:0002286	17	0.68
NEGATIVE REGULATION OF MUSCLE CELL APOPTOTIC PROCESS%GOBP%GO:0010656	0.521479	0.914869	0.0437126	0.452217	0.985035	46	Lifr/Rapgef3/Hmox1/Qki/Acot1/Hmgcr/Cav1/Trip10/Ilk/Dnmt1/Jak2/Mdk/Hsf1/Bag3/Adcyap1/Sirt4/Igf1r/Atg7	NEGATIVE REGULATION OF MUSCLE CELL APOPTOTIC PROCESS	GOBP	GO:0010656	18	0.391304
GLYCEROLIPID BIOSYNTHETIC PROCESS%GOBP%GO:0045017	0.522478	0.916319	0.0436251	0.437896	0.993287	129	Plcg2/Pld1/Pigt/Abhd4/Pcyt1b/Agpat3/Lcat/Lpcat3/Etnk1/Pip5k1b/Dgka/Fabp5/Pcyt1a/Inppl1/Pyurf/Itpkc/Pik3cd/Cds2/Impa2/Pisd/Abhd5/Lpin2/Apoa1/Fig4/Crls1/Agpat5/Plce1/Gpam/Pip4k2c/Pi4ka/Acsl4/Dpm1/Pik3c3	GLYCEROLIPID BIOSYNTHETIC PROCESS	GOBP	GO:0045017	33	0.255814
METENCEPHALON DEVELOPMENT%GOBP%GO:0022037	0.523477	0.917465	0.0435378	0.440667	0.991526	102	Sez6l/Cntn1/Serpine2/Fcgr2/Cbs/Uqcrq/Sstr2/Ulk1/Atp2b2/Znf365/Glud1/Lpar1/Psen1/Gdf10/Ldb1/Mtco1/Nfix/Samd4b/Smo/Faim2/Kat2a/Pcnt/Cdk5/Ttbk2/Abl1/Dab1/Mdk/Crk/Rora/Sez6l2/Nr2c2/Nlgn4l/Ttll1/Sema4c/Clp1/Igf1r/Hspa5/Atg7/Zbtb18/Pdss2/Foxp2/Sez6	METENCEPHALON DEVELOPMENT	GOBP	GO:0022037	42	0.411765
REGULATION OF LYMPHOCYTE DIFFERENTIATION%GOBP%GO:0045619	0.523477	0.917465	0.0435378	0.440725	0.991657	102	Lgals9/Sfrp1/Anxa1/Atp11c/Ptprc/Nckap1l/Il18/Inpp5d/Cd44/Ep300/Syk/Gas6/Rc3h2/Brd4/Clptm1/Pnp/Actl6a/Cd1d1/Malt1/Id2/Zfp36l1/Xrcc6/Kat2a/Ap3b1/Ptpn6/Abl1/Mdk/Rc3h1/Smarca4/Tox/Smarcb1/Stat5a/Fbxo7/Sh3rf1	REGULATION OF LYMPHOCYTE DIFFERENTIATION	GOBP	GO:0045619	34	0.333333
INNER EAR RECEPTOR CELL DEVELOPMENT%GOBP%GO:0060119	0.524476	0.917703	0.0434507	0.459379	0.984007	30	Clic5/Fzd2/Fgfr1/Ift20/Atp2b2/Fat4/Kif3a/Myo7a	INNER EAR RECEPTOR CELL DEVELOPMENT	GOBP	GO:0060119	8	0.266667
INOSITOL METABOLISM%SMPDB%SMP0000011	0.524476	0.917703	0.0434507	0.473825	0.981937	18	Plcd3/Fig4/Pi4ka/Pik3c3/Isyna1	INOSITOL METABOLISM	SMPDB	SMP0000011	5	0.277778
MUSCLE CELL DEVELOPMENT%GOBP%GO:0055001	0.524476	0.917703	0.0434507	0.440116	0.992124	106	Eng/Sgcd/Pdlim5/Megf10/Myl9/Bin1/Itgb1/Camk2d/Agt/Lmod1/Tmod3/Cntnap1/Hnrnpu/Myh11/Afg3l2/Cav2/Actn2/Ldb3/Tmod1/Atp2a2/Smo/Xk/Fhl2/Myof/Adra1a/Dysf	MUSCLE CELL DEVELOPMENT	GOBP	GO:0055001	26	0.245283
NEPHRIN FAMILY INTERACTIONS%REACTOME%R-HSA-373753.5	0.524476	0.917703	0.0434507	0.472805	0.987349	20	Fyn/Magi2/Wasl/Kirrel3/Actn2/Iqgap1/Actn3/Nck1/Cask	NEPHRIN FAMILY INTERACTIONS	REACTOME	R-HSA-373753.5	9	0.45
REPLICATION FORK PROCESSING%GOBP%GO:0031297	0.524476	0.917703	0.0434507	0.473877	0.982037	17	Recql/Cdk9/Carm1/Rad50/Pcna/Exd2/Atr/Parp1/Nbn/Samhd1	REPLICATION FORK PROCESSING	GOBP	GO:0031297	10	0.588235
REGULATION OF CELLULAR SENESCENCE%GOBP%GO:2000772	0.525475	0.919148	0.0433637	0.459731	0.985969	32	Pawr/Ypel3/Icmt/Ybx1/Ilk/Arg2/Nampt	REGULATION OF CELLULAR SENESCENCE	GOBP	GO:2000772	7	0.21875
ABORTIVE ELONGATION OF HIV-1 TRANSCRIPT IN THE ABSENCE OF TAT%REACTOME%R-HSA-167242.4	0.526474	0.919382	0.0432769	0.471899	0.985458	20	Ctdp1/Polr2b/Polr2k/Nelfcd/Gtf2f2/Ncbp1/Nelfe	ABORTIVE ELONGATION OF HIV-1 TRANSCRIPT IN THE ABSENCE OF TAT	REACTOME	R-HSA-167242.4	7	0.35
LISSENCEPHALY GENE (LIS1) IN NEURONAL MIGRATION AND DEVELOPMENT%PATHWAY INTERACTION DATABASE NCI-NATURE CURATED DATA%LISSENCEPHALY GENE (LIS1) IN NEURONAL MIGRATION AND DEVELOPMENT	0.526474	0.919382	0.0432769	0.467686	0.985915	23	Pla2g7/Ndel1/Clip1/Ywhae/Cdk5/Abl1/Dab1/Dync1h1/Pafah1b1/Iqgap1/Nudc/Vldlr/Katna1/Lrpap1	LISSENCEPHALY GENE (LIS1) IN NEURONAL MIGRATION AND DEVELOPMENT	PATHWAY INTERACTION DATABASE NCI-NATURE CURATED DATA	LISSENCEPHALY GENE (LIS1) IN NEURONAL MIGRATION AND DEVELOPMENT	14	0.608696
NEGATIVE REGULATION OF CELL CYCLE G1/S PHASE TRANSITION%GOBP%GO:1902807	0.526474	0.919382	0.0432769	0.454874	0.979574	36	Casp2/Cdkn2d/Rbl2/Acvr1/Cradd/Fam107a/Sde2/Apbb1/Gjc2/Crlf3/Klf4/Kank2/Apc/Gigyf2/Fbxo7/Wac/Mettl13/Ctdsp1/Cacnb4/Ccnd1	NEGATIVE REGULATION OF CELL CYCLE G1/S PHASE TRANSITION	GOBP	GO:1902807	20	0.555556
PLATELET AGGREGATION (PLUG FORMATION)%REACTOME DATABASE ID RELEASE 81%76009	0.526474	0.919382	0.0432769	0.462185	0.98298	27	Vwf/Rapgef3/Tln1/Syk/F2/Rap1a/Crk/Apbb1ip/Rapgef4/Akt1/Bcar1	PLATELET AGGREGATION (PLUG FORMATION)	REACTOME DATABASE ID RELEASE 81	76009	11	0.407407
REGULATION OF RAC1 ACTIVITY%PATHWAY INTERACTION DATABASE NCI-NATURE CURATED DATA%REGULATION OF RAC1 ACTIVITY	0.526474	0.919382	0.0432769	0.458467	0.983259	32	Dock2/Arhgef7/Prex1/Vav1/Dock1/Rasgrf2/Arhgef6/Abi1/Vav3/Arhgef25/Eps8/Rasgrf1/Trio/Rap1gds1	REGULATION OF RAC1 ACTIVITY	PATHWAY INTERACTION DATABASE NCI-NATURE CURATED DATA	REGULATION OF RAC1 ACTIVITY	14	0.4375
BRAIN MORPHOGENESIS%GOBP%GO:0048854	0.527473	0.919918	0.0431902	0.463744	0.983661	25	Cdh2/Fbxw11/Psen1/Nfix/Vps51/Smo/Pcnt/Psen2/Pafah1b1/Pten/Bbs2/Bbs4/Slc4a10	BRAIN MORPHOGENESIS	GOBP	GO:0048854	13	0.52
EXCITATORY POSTSYNAPTIC POTENTIAL%GOBP%GO:0060079	0.527473	0.919918	0.0431902	0.452278	0.984848	45	Bdnf/Lrrk2/P2rx7/Glra3/Grik2/Adora1/Begain	EXCITATORY POSTSYNAPTIC POTENTIAL	GOBP	GO:0060079	7	0.155556
GLYCOLIPID BIOSYNTHETIC PROCESS%GOBP%GO:0009247	0.527473	0.919918	0.0431902	0.456401	0.984706	37	Pigt/Ugt8/B4galt3/Pyurf/St8sia5/St8sia4/Fa2h/B4galnt1/St3gal4/Dpm1/B4galt4/Fut9/B3galt2/St3gal6/Gal3st3/A4galt	GLYCOLIPID BIOSYNTHETIC PROCESS	GOBP	GO:0009247	16	0.432432
REGULATION OF THE FORCE OF HEART CONTRACTION%GOBP%GO:0002026	0.527473	0.919918	0.0431902	0.473018	0.980265	18	Cav1/Atp2a2/Glrx3/Adra1a/Atp1a1/Nos3	REGULATION OF THE FORCE OF HEART CONTRACTION	GOBP	GO:0002026	6	0.333333
ARF6 SIGNALING EVENTS%PATHWAY INTERACTION DATABASE NCI-NATURE CURATED DATA%ARF6 SIGNALING EVENTS	0.528472	0.920753	0.0431037	0.470129	0.984901	21	Egfr/Pxn/Cyth3/Gulp1/Met/Arf6/Nck1/Acap2/Iqsec1/Efna1	ARF6 SIGNALING EVENTS	PATHWAY INTERACTION DATABASE NCI-NATURE CURATED DATA	ARF6 SIGNALING EVENTS	10	0.47619
REGULATION OF PROTEIN EXIT FROM ENDOPLASMIC RETICULUM%GOBP%GO:0070861	0.528472	0.920753	0.0431037	0.47276	0.979731	18	Tmem30a/Sar1b/Os9/Svip/Ube2j1/Cd81/Derl2/Slc35d3/Yod1	REGULATION OF PROTEIN EXIT FROM ENDOPLASMIC RETICULUM	GOBP	GO:0070861	9	0.5
RIBONUCLEOSIDE TRIPHOSPHATE METABOLIC PROCESS%GOBP%GO:0009199	0.528472	0.920753	0.0431037	0.437333	0.995103	141	Gtpbp1/Ampd3/Dhtkd1/Lrrk2/Galk1/Ndufa1/Gale/Ndufv3/Htr2a/Ndufa12/Enpp1/Hkdc1/Ak5/Ak4/Nme4/Bpgm/Mtnd1/Ndufa3/Nt5e/Mtnd5/Ndufs8/Pnp/Ndufa9/Uck2/Gnai3/Sdhb/Ndufb11/Mtatp6/Aldoc/Dnajc30/Atp6v1a/Ndufs2/Ndufa5/Ndufv2/Ndufa6/Ndufa7/Eno1/Pgam1/Mpi/Ndufs1/Ndufs4/Ndufb4/Ndufb10/Ak2/Myh3/Ndufc2/Uqcc3/Ak1/Ndufs7/Myh8/Parg/Cox11/Impdh2/Foxk2/Nudt2/Ndufa10/Parp1/Ndufb9/Pklr/Pfkp/Vcp/Mfn1/Eno2/Ndufa13	RIBONUCLEOSIDE TRIPHOSPHATE METABOLIC PROCESS	GOBP	GO:0009199	64	0.453901
CARDIAC VENTRICLE MORPHOGENESIS%GOBP%GO:0003208	0.529471	0.921972	0.0430173	0.454806	0.98256	38	Eng/Npy5r/Pkp2/Npy2r/Fkbp1a/Chd7/Tpm1/Smad4	CARDIAC VENTRICLE MORPHOGENESIS	GOBP	GO:0003208	8	0.210526
EPIDERMIS MORPHOGENESIS%GOBP%GO:0048730	0.53047	0.921972	0.0429311	0.471921	0.977992	18	Lamc1/Ngfr/Igfbp5/Smo/Plod3/Klf4/Sostdc1/Smarca4/Fgfr2/Ctsl/Tgfb2/Atp7a/Shh	EPIDERMIS MORPHOGENESIS	GOBP	GO:0048730	13	0.722222
EYE PHOTORECEPTOR CELL DEVELOPMENT%GOBP%GO:0042462	0.53047	0.921972	0.0429311	0.466129	0.981464	22	Rpgr/Cep290/Gabrr2/Th/Dio3/Olfm3/Gnat1/Rdh13/Hcn1/Bbs4/Thy1	EYE PHOTORECEPTOR CELL DEVELOPMENT	GOBP	GO:0042462	11	0.5
NEGATIVE REGULATION OF MAPK CASCADE%GOBP%GO:0043409	0.53047	0.921972	0.0429311	0.442028	0.988276	87	Lyn/Ezr/P2rx7/Ptprc/Vrk3/Dusp7/Hdac3/Gstp1/Taok3/Ndrg2/Tnip1/Ephb2/Ptprj/Cav1/Spred3/Ace2/Dab2/Klf4/Spred2/Smad4/Dok1/Ptpn6/Abl1/Apc/Pafah1b1/Cnksr3/Rgs14/Eif3a/Spred1/Igf1r	NEGATIVE REGULATION OF MAPK CASCADE	GOBP	GO:0043409	30	0.344828
SIGNALING BY BRAF AND RAF1 FUSIONS%REACTOME%R-HSA-6802952.3	0.53047	0.921972	0.0429311	0.45076	0.98689	51	Vwf/Kiaa1549/Papss1/Araf/Trak1/Camk2d/Qki/Tln1/Zc3hav1/Jak2/Ap3b1/Mapk1/Mprip/Snd1/Iqgap1/Rap1a/Camk2a/Atg7/Apbb1ip/Trim24	SIGNALING BY BRAF AND RAF1 FUSIONS	REACTOME	R-HSA-6802952.3	20	0.392157
DISASSEMBLY OF THE DESTRUCTION COMPLEX AND RECRUITMENT OF AXIN TO THE MEMBRANE%REACTOME DATABASE ID RELEASE 81%4641262	0.531469	0.921972	0.0428451	0.469291	0.983146	21	Fzd2/Dvl1/Ppp2r5e/Ppp2r5a/Cav1/Dvl3/Ppp2r1b/Apc/Ppp2ca	DISASSEMBLY OF THE DESTRUCTION COMPLEX AND RECRUITMENT OF AXIN TO THE MEMBRANE	REACTOME DATABASE ID RELEASE 81	4641262	9	0.428571
PIGMENT METABOLIC PROCESS%GOBP%GO:0042440	0.531469	0.921972	0.0428451	0.457218	0.982241	34	Hmox1/Ireb2/Alas1/Blvrb/Tmem14c/Coq6/Cpox/Myo5a/Abcb6/Cox10/Urod/Blvra/Iba57	PIGMENT METABOLIC PROCESS	GOBP	GO:0042440	13	0.382353
POSITIVE REGULATION OF KINASE ACTIVITY%GOBP%GO:0033674	0.531469	0.921972	0.0428451	0.444794	0.988768	74	Ddr2/Traf2/Fgfr1/Fbxw7/Prnp/Chi3l1/Gas6/Tab2/Slc8a2/Adcy8/Jak2/Camk1/Map3k13/Maged1/Iqgap1/Agrn/Adcyap1/Rap1a/Stradb/Cenpe/Strada/Mapk8ip3/Mt3	POSITIVE REGULATION OF KINASE ACTIVITY	GOBP	GO:0033674	23	0.310811
PROTEIN EXIT FROM ENDOPLASMIC RETICULUM%GOBP%GO:0032527	0.531469	0.921972	0.0428451	0.471633	0.980914	19	Herpud1/Os9/Rhbdd1/Hm13/Rangrf/Derl2/Sel1l/Faf2/Derl1/Slc35d3/Sec13/Vcp	PROTEIN EXIT FROM ENDOPLASMIC RETICULUM	GOBP	GO:0032527	12	0.631579
REGULATION OF POST-TRANSCRIPTIONAL GENE SILENCING BY REGULATORY NCRNA%GOBP%GO:1900368	0.531469	0.921972	0.0428451	0.471201	0.9765	18	Limd1/Ripk1/Zc3h10/Tnrc6c/Elavl1/Trub1/Dgcr8/Zmpste24/Tial1	REGULATION OF POST-TRANSCRIPTIONAL GENE SILENCING BY REGULATORY NCRNA	GOBP	GO:1900368	9	0.5
TCR SIGNALING IN NAIVE CD8+ T CELLS%PATHWAY INTERACTION DATABASE NCI-NATURE CURATED DATA%TCR SIGNALING IN NAIVE CD8+ T CELLS	0.531469	0.921972	0.0428451	0.457262	0.981955	33	Ptprc/Grb2/Fyn/Vav1/Prkcb/Pag1/Cbl/Malt1/Traf6/H2-Q10	TCR SIGNALING IN NAIVE CD8+ T CELLS	PATHWAY INTERACTION DATABASE NCI-NATURE CURATED DATA	TCR SIGNALING IN NAIVE CD8+ T CELLS	10	0.30303
AXON GUIDANCE%GOBP%GO:0007411	0.532468	0.921972	0.0427591	0.432675	0.988445	171	Lama1/Lama5/Bsg/Bdnf/Cntn1/Sema4b/Epha6/Slit1/Cxcl12/Palld/Nexn/Lamc1/Ngfr/Cdh4/Ntn1/Notch3/Csf1r/Unc5b/Lamb2/Dvl1/Ephb2/Lama2/Sema3e/Plxna2/Diaph1/Igdcc4/Lamb1/Sema7a/Fzd3/Plxnd1/Cntn5/Sema3f/Megf9/Plxna1/Sema4f/Smo/Flrt3/Apbb1/Evl/Ank3/Ece1/Enah/Lgi1/Rhot1/Smad4/Epha3/Cdk5/Ephb4/Kif5c/Matn2/Lrtm2/Sema6a/Arhgef25/Lama3/Ephb6/Met/Mapk8ip3/Trio/Sema4c/B3GNT2/Rtn4r/Gap43/L1cam/Epha8/Lamc3/Ephb3/Sema5b/Epha7/Ednra	AXON GUIDANCE	GOBP	GO:0007411	69	0.403509
C-MYC PATHWAY%PATHWAY INTERACTION DATABASE NCI-NATURE CURATED DATA%C-MYC PATHWAY	0.532468	0.921972	0.0427591	0.471124	0.979854	19	Zbtb17/Fbxw7/Ppp2r5a/Actl6a/Kat2a/Pin1/Ppp2ca/Taf12/Max/Ruvbl1/Axin1/Taf9/Gsk3b	C-MYC PATHWAY	PATHWAY INTERACTION DATABASE NCI-NATURE CURATED DATA	C-MYC PATHWAY	13	0.684211
CENTRAL NERVOUS SYSTEM NEURON AXONOGENESIS%GOBP%GO:0021955	0.532468	0.921972	0.0427591	0.458279	0.982422	31	Tctn1/Arhgef28/Ndel1/Nin/Ephb2/Grcc10/Fbxo45/Wdr47/Cdh11/Prdm8/Pafah1b1/Pten/Atg7/Ephb3	CENTRAL NERVOUS SYSTEM NEURON AXONOGENESIS	GOBP	GO:0021955	14	0.451613
GERM CELL DEVELOPMENT%GOBP%GO:0007281	0.532468	0.921972	0.0427591	0.433238	0.988567	158	Kit/Rab1A/Ptn/Abhd2/Cxcl12/Yif1b/Qki/Tnfaip6/Ercc1/Jam2/Tbpl1/Tarbp2/Cdkn1c/Acvr1/Agfg2/Bcl2l1/Fbxw11/Zfp37/Nppc/Sbf1/Slc26a6/Cep128/Pdcl2/Pde3a/Ube2j1/Ube2b/Hspa2/Kat8/Asz1/Prmt7/Tmf1/Ythdf2/Fer/Fmn2/Wnt4/Ythdc2/Rps6/Cdyl/Neurl1/Cep57/Zfx/Chd5/Mdk/Mta2/Zscan21/Rnf2/Trim28/Smad5/Pafah1b1/Slc9a8/Psme4/Nsun2/Ythdc1/Ica1l/Kiaa0319l/Ttll1/Ehmt2/Sufu/Osbp2/Prkaca/Bbs2/Bbs4/Vps13b/Ednra/Pithd1/Ndn/Tbc1d20/Pank2	GERM CELL DEVELOPMENT	GOBP	GO:0007281	68	0.43038
HETEROTRIMERIC G-PROTEIN SIGNALING PATHWAY-GQ ALPHA AND GO ALPHA MEDIATED PATHWAY%PANTHER PATHWAY%P00027	0.532468	0.921972	0.0427591	0.446167	0.989772	64	Itpr2/Gngt2/Gng12/Cltc/Oprd1/Gnb1/Sstr2/Adora1/Prkcb/Gnb2/Grm2/Gnb4/Gnao1/Grm4/Gng3/Chrm3/Rap1a/Cacna1b	HETEROTRIMERIC G-PROTEIN SIGNALING PATHWAY-GQ ALPHA AND GO ALPHA MEDIATED PATHWAY	PANTHER PATHWAY	P00027	18	0.28125
NEURON PROJECTION GUIDANCE%GOBP%GO:0097485	0.532468	0.921972	0.0427591	0.432675	0.988445	171	Lama1/Lama5/Bsg/Bdnf/Cntn1/Sema4b/Epha6/Slit1/Cxcl12/Palld/Nexn/Lamc1/Ngfr/Cdh4/Ntn1/Notch3/Csf1r/Unc5b/Lamb2/Dvl1/Ephb2/Lama2/Sema3e/Plxna2/Diaph1/Igdcc4/Lamb1/Sema7a/Fzd3/Plxnd1/Cntn5/Sema3f/Megf9/Plxna1/Sema4f/Smo/Flrt3/Apbb1/Evl/Ank3/Ece1/Enah/Lgi1/Rhot1/Smad4/Epha3/Cdk5/Ephb4/Kif5c/Matn2/Lrtm2/Sema6a/Arhgef25/Lama3/Ephb6/Met/Mapk8ip3/Trio/Sema4c/B3GNT2/Rtn4r/Gap43/L1cam/Epha8/Lamc3/Ephb3/Sema5b/Epha7/Ednra	NEURON PROJECTION GUIDANCE	GOBP	GO:0097485	69	0.403509
REGULATION OF CELL JUNCTION ASSEMBLY%GOBP%GO:1901888	0.532468	0.921972	0.0427591	0.4319	0.987646	175	Gja1/Tpbg/Pdlim5/Epb41l5/Limch1/Lrrtm2/Apod/Ptpn13/Pkp2/Slit1/Dmtn/Gpm6b/Slitrk5/Ntn1/Myoc/Myh9/Lrrtm4/Ephb2/Nrxn1/Eef2k/Fam107a/Hopx/Ptprj/Myo1c/Lrfn5/Cav1/Ldb1/Dusp22/Ogt/Clstn1/Lrrn1/Elavl2/Tsc1/Farp1/Ace2/Fermt2/Flrt3/Wnt4/Rps6/Enpp2/Icam5/Rhod/Mdga1/Lrfn3/Epha3/Cfl1/Slitrk4/Abl1/Ntng2/Psd/Peak1/Lrtm2/Slitrk1/Iqgap1/Agrn/Rap1a/Lrrtm1/Nedd4l/Arhgap6/Il1rapl1/Arf6/Ntrk3/Nrg2/Nphp4/Pten/Cux2/Rcc2/Prkaca/Actr3/Nlgn2/Lhfpl4/Map4k4/Ephb3/Slitrk2/Epha7	REGULATION OF CELL JUNCTION ASSEMBLY	GOBP	GO:1901888	75	0.428571
REGULATION OF CELLULAR RESPONSE TO HYPOXIA%GOBP%GO:1900037	0.532468	0.921972	0.0427591	0.471097	0.979798	19	Ddah1/Ep300/Ogt/Commd1/Chchd2/Kcnk2	REGULATION OF CELLULAR RESPONSE TO HYPOXIA	GOBP	GO:1900037	6	0.315789
CRMPS IN SEMA3A SIGNALING%REACTOME%R-HSA-399956.3	0.533467	0.9228	0.0426734	0.473079	0.971194	15	Fyn/Plxna2/Plxna1/Crmp1/Cdk5	CRMPS IN SEMA3A SIGNALING	REACTOME	R-HSA-399956.3	5	0.333333
REGULATION OF PROTEIN LOCALIZATION TO NUCLEUS%GOBP%GO:1900180	0.533467	0.9228	0.0426734	0.439194	0.990343	107	Glul/Apod/Pkig/Ctnna1/Hdac3/Nolc1/Ngfr/Atp13a2/Fyn/Ep300/Hcls1/Gbp4/Ormdl3/Cav2/Flna/Lats1/Psen1/Yap1/Dtx3l/Ogt/Fermt2/Smo/Chp1/Polr1a/Nmd3/F2/Limk2/Jak2/Mapk1/Mepce/Maged1/Epm2a/Nutf2/Trim28/Lats2/Bag3/Fbxo4/Prkd1/Zic1/Uaca/Lzts2/Tgfb2/Parp1/Rbm22/Akap5/Cacnb4/Zpr1/Prkcq/Ipo7/Cdk5rap3/Cabp1/Dmap1/Akt1	REGULATION OF PROTEIN LOCALIZATION TO NUCLEUS	GOBP	GO:1900180	53	0.495327
RIBONUCLEOSIDE TRIPHOSPHATE BIOSYNTHETIC PROCESS%GOBP%GO:0009201	0.533467	0.9228	0.0426734	0.447352	0.991803	68	Ndufa1/Ndufv3/Ndufa12/Nme4/Mtnd1/Ndufa3/Mtnd5/Ndufs8/Pnp/Ndufa9/Uck2/Sdhb/Ndufb11/Mtatp6/Dnajc30/Atp6v1a/Ndufs2/Ndufa5/Ndufv2/Ndufa6/Ndufa7/Ndufs1/Ndufs4/Ndufb4/Ndufb10/Ndufc2/Uqcc3/Ndufs7/Cox11/Impdh2/Nudt2/Ndufa10/Ndufb9	RIBONUCLEOSIDE TRIPHOSPHATE BIOSYNTHETIC PROCESS	GOBP	GO:0009201	33	0.485294
NECTIN ADHESION PATHWAY%PATHWAY INTERACTION DATABASE NCI-NATURE CURATED DATA%NECTIN ADHESION PATHWAY	0.534466	0.923626	0.0425878	0.468631	0.981764	21	Farp2/Ctnna1/Tln1/Iqgap1/Rap1a/Crk	NECTIN ADHESION PATHWAY	PATHWAY INTERACTION DATABASE NCI-NATURE CURATED DATA	NECTIN ADHESION PATHWAY	6	0.285714
NEGATIVE REGULATION OF LYMPHOCYTE APOPTOTIC PROCESS%GOBP%GO:0070229	0.534466	0.923626	0.0425878	0.470531	0.97862	19	Cd44/Fadd/Ormdl3/Pnp/Arg2/Gpam/Irs2/Tsc22d3/Prkcq/Efna1	NEGATIVE REGULATION OF LYMPHOCYTE APOPTOTIC PROCESS	GOBP	GO:0070229	10	0.526316
RHO GTPASES ACTIVATE CIT%REACTOME DATABASE ID RELEASE 81%5625900	0.534466	0.923626	0.0425878	0.472677	0.970368	15	Myh9/Myh11/Myl6/Rhoc/Ppp1r12b/Cit	RHO GTPASES ACTIVATE CIT	REACTOME DATABASE ID RELEASE 81	5625900	6	0.4
CELL JUNCTION MAINTENANCE%GOBP%GO:0034331	0.535465	0.92385	0.0425023	0.449898	0.986916	53	Cadm1/Plekha7/Shroom2/Pkp2/Itgb1/Cntnap1/Csf1r/Magi2	CELL JUNCTION MAINTENANCE	GOBP	GO:0034331	8	0.150943
EMBRYONIC HEMOPOIESIS%GOBP%GO:0035162	0.535465	0.92385	0.0425023	0.471406	0.976918	17	Kit/Ldb1/Stk3/Ccdc134/Smarca4/Kat6a/Thoc5/Stk4/Tnrc6c/Zfpm1/Kitlg	EMBRYONIC HEMOPOIESIS	GOBP	GO:0035162	11	0.647059
GAMETE GENERATION%GOBP%GO:0007276	0.535465	0.92385	0.0425023	0.429564	0.995052	347	Gja1/Acox1/Kit/Bsg/Cadm1/Tmem119/Lrrk2/Tesk2/Acvr2a/Pcyt1b/Rab1A/Ptn/Abhd2/Itgb1/Cxcl12/Gamt/Yif1b/Agt/Dpcd/Mea1/Pde4d/Tdrp/Rgn/Qki/Tnfaip6/Ercc1/Jam2/Sstr2/Cetn2/Ift20/Tbpl1/Tarbp2/Apob/Cdkn1c/Patz1/Vps54/Acvr1/Agfg2/Cldn11/Prdx4/Bcl2l1/Fbxw11/Zfp37/Ppp1cc/Ankrd49/Nppc/Sbf1/Slc26a6/Mas1/Cep128/Pdcl2/Pde3a/Ube2j1/Ggt1/Dhx36/Nphp1/Slc25a31/Ctdnep1/Rhbdd1/Xrn2/Alkbh5/Katnal1/Ube2b/Spire2/Ubr2/Spin1/Hspa2/B4galnt1/Kat8/Asz1/Prmt7/Tmf1/Ythdf2/Fer/Foxj2/Fmn2/Wnt4/Ythdc2/Rps6/Sox3/Limk2/Cdyl/Ap3b1/Smad4/Nek1/Hmga1/Crem/Neurl1/Dmxl2/Cep57/Zfx/Chd5/Herc4/Mdk/Mta2/Nos3/Zscan21/Txnrd3/Hsf1/Rnf2/Trim28/Smad5/Pafah1b1/Slc9a8/Psme4/Siah1a/Nsun2/Cenpe/Kdm5a/Celf3/Ythdc1/Lamp1/Ica1l/Ttk/Kiaa0319l/Nr2c2/Neurl4/Ttll1/Ehmt2/Sufu/Vipas39/Orc4/Ctsl/Osbp2/Prkaca/Cit/Sun1/Bbs2/Bbs4/Vps13b/Adcyap1r1/Pla2g4a/Ednra/Skil/Pithd1/Ndn/Mettl14/Tbc1d20/Inpp5b/Pank2	GAMETE GENERATION	GOBP	GO:0007276	140	0.403458
NEGATIVE REGULATION OF PLASMA MEMBRANE BOUNDED CELL PROJECTION ASSEMBLY%GOBP%GO:0120033	0.535465	0.92385	0.0425023	0.460853	0.977528	25	Pfn2/Ccp110/Cep97/Lpar1/Yap1/Limk2/Cfl1	NEGATIVE REGULATION OF PLASMA MEMBRANE BOUNDED CELL PROJECTION ASSEMBLY	GOBP	GO:0120033	7	0.28
PLASMA MEMBRANE REPAIR%GOBP%GO:0001778	0.535465	0.92385	0.0425023	0.464756	0.978573	22	Myh9/Chmp7/Myof/Dysf/Chmp4b/Vps4a/Syt7/Trim72/Syt11	PLASMA MEMBRANE REPAIR	GOBP	GO:0001778	9	0.409091
CHONDROITIN SULFATE DERMATAN SULFATE METABOLISM%REACTOME%R-HSA-1793185.3	0.537463	0.926314	0.0423318	0.456558	0.979164	32	Cspg5/Ids/Gpc6/Cspg4/Gpc5/Ncan/Hexa/Arsb/Bcan/Bgn/Agrn	CHONDROITIN SULFATE DERMATAN SULFATE METABOLISM	REACTOME	R-HSA-1793185.3	11	0.34375
HEME METABOLIC PROCESS%GOBP%GO:0042168	0.537463	0.926314	0.0423318	0.459565	0.979127	28	Hmox1/Ireb2/Alas1/Blvrb/Tmem14c/Cpox/Abcb6/Cox10/Urod/Blvra/Iba57	HEME METABOLIC PROCESS	GOBP	GO:0042168	11	0.392857
E3 UBIQUITIN LIGASES UBIQUITINATE TARGET PROTEINS%REACTOME DATABASE ID RELEASE 81%8866654	0.538462	0.926314	0.0422468	0.456071	0.978121	32	Pex2/Shprh/Rnf181/Ube2b/Ctr9/H2-Q10/Hltf/Pcna/Rnf40/Rraga/Derl1/Wac/Paf1/Ube2d1/Pex10/Vcp	E3 UBIQUITIN LIGASES UBIQUITINATE TARGET PROTEINS	REACTOME DATABASE ID RELEASE 81	8866654	16	0.5
INORGANIC CATION IMPORT ACROSS PLASMA MEMBRANE%GOBP%GO:0098659	0.538462	0.926314	0.0422468	0.44682	0.984474	57	Slc9a5/Kcnj16/Kcnj8/Slc12a4/Pawr/Trpm2/Cacna1d/Atp1b3	INORGANIC CATION IMPORT ACROSS PLASMA MEMBRANE	GOBP	GO:0098659	8	0.140351
INORGANIC ION IMPORT ACROSS PLASMA MEMBRANE%GOBP%GO:0099587	0.538462	0.926314	0.0422468	0.44682	0.984474	57	Slc9a5/Kcnj16/Kcnj8/Slc12a4/Pawr/Trpm2/Cacna1d/Atp1b3	INORGANIC ION IMPORT ACROSS PLASMA MEMBRANE	GOBP	GO:0099587	8	0.140351
PPARA ACTIVATES GENE EXPRESSION%REACTOME%R-HSA-1989781.6	0.538462	0.926314	0.0422468	0.441591	0.986893	84	Acadm/Hmgcs2/Cpt1a/Plin2/Fdft1/Sp1/Cdk19/Hdac3/Agt/Med16/Ep300/Alas1/Cdk8/Med26/Chd9/Apoa1/Med13/Carm1/Fhl2/Med18/Cpt2/Nr1d1/Tbl1x/Med28/Med17/Med10/Tnfrsf21/Fam120b/Nfyb/Rora/Apoa2/Med25/Mtf1	PPARA ACTIVATES GENE EXPRESSION	REACTOME	R-HSA-1989781.6	33	0.392857
PURINE NUCLEOSIDE TRIPHOSPHATE METABOLIC PROCESS%GOBP%GO:0009144	0.538462	0.926314	0.0422468	0.436235	0.992571	142	Gtpbp1/Ampd3/Dhtkd1/Lrrk2/Galk1/Ndufa1/Gale/Ndufv3/Htr2a/Ndufa12/Enpp1/Hkdc1/Ak5/Ak4/Nme4/Bpgm/Mtnd1/Ndufa3/Nt5e/Mtnd5/Ndufs8/Pnp/Ndufa9/Gnai3/Sdhb/Adk/Ndufb11/Mtatp6/Aldoc/Dnajc30/Atp6v1a/Ndufs2/Ndufa5/Ndufv2/Ndufa6/Ndufa7/Eno1/Pgam1/Mpi/Ndufs1/Ndufs4/Ndufb4/Ndufb10/Ak2/Myh3/Ndufc2/Uqcc3/Ak1/Ndufs7/Myh8/Parg/Cox11/Impdh2/Foxk2/Nudt2/Ndufa10/Parp1/Ndufb9/Pklr/Pfkp/Vcp/Mfn1/Eno2/Ndufa13	PURINE NUCLEOSIDE TRIPHOSPHATE METABOLIC PROCESS	GOBP	GO:0009144	64	0.450704
SIGNALING BY NON-RECEPTOR TYROSINE KINASES%REACTOME%R-HSA-9006927.5	0.538462	0.926314	0.0422468	0.454402	0.973347	30	Lrrk2/Egfr/Cdk4/Dock1/Pxn/Cbl/Khdrbs2/Dok1/Crk/Nrg2/Elmo2/Ccnd1/Akt1/Khdrbs1/Bcar1/Nr3c1/Arap1/Sfpq/Hras/Arhgap35	SIGNALING BY NON-RECEPTOR TYROSINE KINASES	REACTOME	R-HSA-9006927.5	20	0.666667
SIGNALING BY PTK6%REACTOME%R-HSA-8848021.4	0.538462	0.926314	0.0422468	0.454402	0.973347	30	Lrrk2/Egfr/Cdk4/Dock1/Pxn/Cbl/Khdrbs2/Dok1/Crk/Nrg2/Elmo2/Ccnd1/Akt1/Khdrbs1/Bcar1/Nr3c1/Arap1/Sfpq/Hras/Arhgap35	SIGNALING BY PTK6	REACTOME	R-HSA-8848021.4	20	0.666667
NEGATIVE REGULATION OF MUSCLE CONTRACTION%GOBP%GO:0045932	0.539461	0.927432	0.0421619	0.470606	0.975259	17	Bin1/Calcrl/Arhgap42/Arg2/Sri/Dock4	NEGATIVE REGULATION OF MUSCLE CONTRACTION	GOBP	GO:0045932	6	0.352941
REGULATION OF RECEPTOR RECYCLING%GOBP%GO:0001919	0.539461	0.927432	0.0421619	0.462777	0.974406	22	Ldlr/Gria3/Psen1/Dab2/Gria2/Nsg1/Ece1/Psen2/Lamtor1	REGULATION OF RECEPTOR RECYCLING	GOBP	GO:0001919	9	0.409091
CELL MORPHOGENESIS INVOLVED IN NEURON DIFFERENTIATION%GOBP%GO:0048667	0.54046	0.927949	0.0420772	0.428874	0.993458	357	Lrp4/Ptprz1/Lama1/Aplp1/Tpbg/Lama5/Bsg/Hdac6/Bdnf/Clic5/Cntn1/Sema4b/Prex2/Epha6/Ptn/Itgb1/Slc1a3/Trak1/Slit1/Cxcl12/Tctn1/Palld/Nexn/Mink1/Lamc1/Ngfr/Cdh4/Slitrk5/Fyn/Cntnap1/Arhgef28/Ntn1/Notch3/Csf1r/Dtnbp1/Unc5b/Ndel1/Wasl/Lamb2/Ulk1/Rbfox2/Dvl1/Nin/Ephb2/Lama2/Afg3l2/Map2/Grcc10/Sema3e/Plxna2/Atp2b2/Znf365/Diaph1/Igdcc4/Lamb1/Sult4a1/Prmt3/Celsr2/Sema7a/Fzd3/Elavl4/Plxnd1/Cntn5/Col25a1/Tnr/Sema3f/Farp1/Nfix/Megf9/Fbxo45/Plxna1/Wdr47/Sema4f/Id2/Smo/Flrt3/Apbb1/Cdh11/Hexa/Prdm8/Myo7a/Evl/Ank3/Ece1/Enah/Lgi1/Rhot1/Ulk2/Smad4/Epha3/Cdk5/Prickle1/Abi1/Slitrk4/Dab1/Ntng2/Ephb4/Kif5c/Apc/Fat3/Pak3/Matn2/Lrtm2/Slitrk1/Pafah1b1/Sema6a/Hprt1/Arhgef25/Lama3/Ephb6/Smn1/Cobl/Met/Map1s/Unk/Actbl2/Mapk8ip3/Taok2/Ntrk3/Trio/Fgfr2/Sema4c/Igf1r/B3GNT2/Pten/Rtn4r/Camk2a/Atg7/Gap43/Tbce/L1cam/Ssna1/Mapt/Epha8/Ntng1/Lamc3/Ephb3/Sema5b/Slitrk2/Epha7/Ednra	CELL MORPHOGENESIS INVOLVED IN NEURON DIFFERENTIATION	GOBP	GO:0048667	141	0.394958
MITOCHONDRIAL ELECTRON TRANSPORT, NADH TO UBIQUINONE%GOBP%GO:0006120	0.54046	0.927949	0.0420772	0.464997	0.980246	23	Bdnf/Mtnd1/Mtnd5/Ndufs8/Ndufs2/Ndufv2/Ndufa7/Ndufs1/Ndufc2/Ndufs7/Ndufa10/Ndufb9	MITOCHONDRIAL ELECTRON TRANSPORT, NADH TO UBIQUINONE	GOBP	GO:0006120	12	0.521739
NCRNA CATABOLIC PROCESS%GOBP%GO:0034661	0.54046	0.927949	0.0420772	0.465015	0.980284	23	Parn/Wdr82/Nudt16l1/Pelo/Zc3h4/Exosc2/Dis3/Exosc5/Snd1	NCRNA CATABOLIC PROCESS	GOBP	GO:0034661	9	0.391304
RETROGRADE VESICLE-MEDIATED TRANSPORT, GOLGI TO ENDOPLASMIC RETICULUM%GOBP%GO:0006890	0.54046	0.927949	0.0420772	0.455229	0.977967	34	Copz2/Rab6b/Ergic3/Golph3/Cope/Bnip1/Cog4/Rer1/Tmed10/Ergic1/Tmem115/Cog7/Bicd2	RETROGRADE VESICLE-MEDIATED TRANSPORT, GOLGI TO ENDOPLASMIC RETICULUM	GOBP	GO:0006890	13	0.382353
REGULATION OF MITOTIC CELL CYCLE PHASE TRANSITION%GOBP%GO:1901990	0.541459	0.92838	0.0419926	0.431299	0.987545	188	Ddr2/Rgcc/Anxa1/Egfr/Senp2/Rdx/Casp2/Cdk4/Ecd/Camk2d/Cdkn2d/Cdkn2c/Cdc16/Taok3/Rbl2/Tmod3/Dtl/Cdkn1c/Acvr1/Cradd/Anp32b/Fam107a/Rrm1/Rpl17/Brd4/Ccnh/Actl6a/Tfdp1/Appl2/C6.1al/Hus1/Hspa2/Anapc5/Zfp36l1/Sde2/Gjc2/Crlf3/Klf4/Rad50/Ctc1/Riok2/Ercc2/Kank2/Mepce/Ptpn6/Kcnh5/Vps4a/Apc/Znf207/Anapc11/Smarca4/Rrm2b/Gigyf2/Ppp2ca/Zfyve19/Smarcb1/Uimc1/Cenpe/Rad17/Fbxo7/Ttk	REGULATION OF MITOTIC CELL CYCLE PHASE TRANSITION	GOBP	GO:1901990	61	0.324468
BEHAVIORAL DEFENSE RESPONSE%GOBP%GO:0002209	0.542458	0.92838	0.0419082	0.452891	0.978423	38	Bdnf/Htr1a/Dbi/Ep300/Grik2/Npy2r/Lypd1/Deaf1/Penk/Fbxl20/Mdk/Vdac1/Cckbr/Adcyap1	BEHAVIORAL DEFENSE RESPONSE	GOBP	GO:0002209	14	0.368421
CELLULAR RESPONSE TO HEAT%GOBP%GO:0034605	0.542458	0.92838	0.0419082	0.452649	0.97661	37	Lyn/Hmox1/Rasa3/Slc52a3/Ano1/Arpp21/Dhx36/Ywhae/Dnajb1/Myof/Hsf1/Atxn3/Bag3/Htra2/Prkaca/Pdcd6	CELLULAR RESPONSE TO HEAT	GOBP	GO:0034605	16	0.432432
LONG-TERM SYNAPTIC DEPRESSION%GOBP%GO:0060292	0.542458	0.92838	0.0419082	0.468427	0.970752	18	Cd38/Adora1/Grm2/Shank2	LONG-TERM SYNAPTIC DEPRESSION	GOBP	GO:0060292	4	0.222222
MUSCLE CELL CELLULAR HOMEOSTASIS%GOBP%GO:0046716	0.542458	0.92838	0.0419082	0.468541	0.970988	18	Enpp1/Cav1/Lamp2/Apc/Bag3/Mtm1/Fxn/Dmd/Trim32/Sod1	MUSCLE CELL CELLULAR HOMEOSTASIS	GOBP	GO:0046716	10	0.555556
RAB GERANYLGERANYLATION%REACTOME DATABASE ID RELEASE 81%8873719	0.542458	0.92838	0.0419082	0.447378	0.975998	48	Rab32/Rab5b/Rab1b/Rab6b/Rab40c/Rabggta/Rab31/Rab13/Rab5a/Rab27b/Rab33b/Chm/Rab9b/Rabggtb/Rab39b/Rab30	RAB GERANYLGERANYLATION	REACTOME DATABASE ID RELEASE 81	8873719	16	0.333333
REGULATION OF CELL FATE COMMITMENT%GOBP%GO:0010453	0.542458	0.92838	0.0419082	0.466985	0.975196	20	Fgfr1/Mbd3/Ep300/Rbbp4/Brd4/Mta2/Sostdc1	REGULATION OF CELL FATE COMMITMENT	GOBP	GO:0010453	7	0.35
REGULATION OF LIPID METABOLISM BY PPARALPHA%REACTOME%R-HSA-400206.8	0.542458	0.92838	0.0419082	0.440002	0.98335	85	Acadm/Hmgcs2/Cpt1a/Plin2/Fdft1/Sp1/Cdk19/Hdac3/Agt/Med16/Ep300/Alas1/Cdk8/Med26/Chd9/Apoa1/Med13/Carm1/Fhl2/Med18/Cpt2/Nr1d1/Tbl1x/Med28/Med17/Med10/Tnfrsf21/Fam120b/Nfyb/Rora/Apoa2/Med25/Mtf1	REGULATION OF LIPID METABOLISM BY PPARALPHA	REACTOME	R-HSA-400206.8	33	0.388235
REGULATION OF NUCLEAR SMAD2 3 SIGNALING%PATHWAY INTERACTION DATABASE NCI-NATURE CURATED DATA%REGULATION OF NUCLEAR SMAD2 3 SIGNALING	0.542458	0.92838	0.0419082	0.446605	0.977427	50	Sp1/Cdk4/Zbtb17/Lamc1/Ep300/Sin3b/Rbbp4/Jun/Tfdp1/Sp3/Smad2/Kat2a/Itgb5/Smad4	REGULATION OF NUCLEAR SMAD2 3 SIGNALING	PATHWAY INTERACTION DATABASE NCI-NATURE CURATED DATA	REGULATION OF NUCLEAR SMAD2 3 SIGNALING	14	0.28
RHOD GTPASE CYCLE%REACTOME%R-HSA-9013405.5	0.542458	0.92838	0.0419082	0.451366	0.980408	42	Steap3/Lbr/Vangl1/Diaph1/Cav1/Mcam/Plxna1/Lemd3	RHOD GTPASE CYCLE	REACTOME	R-HSA-9013405.5	8	0.190476
REGULATION OF TYPE I INTERFERON-MEDIATED SIGNALING PATHWAY%GOBP%GO:0060338	0.543457	0.929491	0.0418239	0.464454	0.979102	23	Trim41/Fadd/Cactin/Isg15/Ythdf2/Ttll12/Trim56/Gigyf2/Ube2k	REGULATION OF TYPE I INTERFERON-MEDIATED SIGNALING PATHWAY	GOBP	GO:0060338	9	0.391304
TRANSCRIPTIONAL ACTIVATION OF MITOCHONDRIAL BIOGENESIS%REACTOME%R-HSA-2151201.4	0.543457	0.929491	0.0418239	0.452336	0.979222	39	Acss2/Idh2/Hdac3/Alas1/Crtc1/Glud1/Tfb2m/Chd9/Carm1/Nr1d1/Tbl1x/Sirt4/Sod2	TRANSCRIPTIONAL ACTIVATION OF MITOCHONDRIAL BIOGENESIS	REACTOME	R-HSA-2151201.4	13	0.333333
HEART MORPHOGENESIS%GOBP%GO:0003007	0.544456	0.9306	0.0417397	0.434917	0.989579	146	Eng/Gja1/Npy5r/Dchs1/Kcnj8/Pkp2/Fzd2/Npy1r/Tmem100/Parva/Acvr1/Npy2r/Jun/Dvl1/Dlc1/Nfatc1/Flna/Axin2/Fkbp1a/Psen1/Yap1/Ilk/Plxnd1/S1pr1/Chd7/Fat4/Kif3a/Dvl3/Id2/Smo/Tpm1/Arl13b/Fhl2/Smad2/Smad4/Prickle1/Eln/Mical2/Ephb4/Adam15/Nos3/Cluap1/Smarca4/Ryr1/Kat6a/Mks1/Fgfr2/Dhrs3/Sufu	HEART MORPHOGENESIS	GOBP	GO:0003007	49	0.335616
RESPONSE TO NICOTINE%GOBP%GO:0035094	0.544456	0.9306	0.0417397	0.453745	0.973131	32	Slc7a11/Hmox1/Oprd1/Slc6a3/Lypd1/Grm2/Th/Penk	RESPONSE TO NICOTINE	GOBP	GO:0035094	8	0.25
NEGATIVE REGULATION OF LIPID BIOSYNTHETIC PROCESS%GOBP%GO:0051055	0.545455	0.932008	0.0416557	0.45243	0.969124	30	Mup2/Mup1/Dkk3/Acadvl/Ormdl3/Prmt3/Wnt4/Atp1a1/Sik2/Ceacam1/Dcaf5/Atg7/Pde8b/Tmx1/Acadl	NEGATIVE REGULATION OF LIPID BIOSYNTHETIC PROCESS	GOBP	GO:0051055	15	0.5
LUNG FIBROSIS%WIKIPATHWAYS_20240310%WP3632%MUS MUSCULUS	0.546454	0.932516	0.0415718	0.469103	0.96303	15	Spp1/Hmox1/Parn/Eln/Elmod2	LUNG FIBROSIS	WIKIPATHWAYS_20240310	WP3632	5	0.333333
NEGATIVE REGULATION OF VIRAL PROCESS%GOBP%GO:0048525	0.546454	0.932516	0.0415718	0.451053	0.978729	41	Gsn/Ifitm2/Mbl2/Apcs/Isg15/Hexim1/Zc3hav1/Rad50/Ifitm3/Oas1a/Trim56/Trim28/Mavs/Rnasel	NEGATIVE REGULATION OF VIRAL PROCESS	GOBP	GO:0048525	14	0.341463
NEUROTRANSMITTER RECEPTOR TRANSPORT%GOBP%GO:0099637	0.546454	0.932516	0.0415718	0.454129	0.975603	34	Cacng4/Cacng7/Snap23/Cacng8/Rab27b/Cacng5/Clstn1/Sacm1l/Nsg1/Cacng3/Stx3/Lrrc1/Snx27/Slc1a1/Ap3d1/Vamp2/Camk2a/Mapk10	NEUROTRANSMITTER RECEPTOR TRANSPORT	GOBP	GO:0099637	18	0.529412
RESOLUTION OF ABASIC SITES (AP SITES)%REACTOME DATABASE ID RELEASE 81%73933	0.546454	0.932516	0.0415718	0.459201	0.975758	26	Rfc5/Rfc3/Polb/Ogg1/Rfc4/Pcna/Smug1/Pold2/Rpa2/Lig1/Parg/Parp2/Parp1/Apex1	RESOLUTION OF ABASIC SITES (AP SITES)	REACTOME DATABASE ID RELEASE 81	73933	14	0.538462
E2F TRANSCRIPTION FACTOR NETWORK%PATHWAY INTERACTION DATABASE NCI-NATURE CURATED DATA%E2F TRANSCRIPTION FACTOR NETWORK	0.548452	0.935227	0.0414044	0.452592	0.977778	38	Sp1/Cdkn2c/Rbl2/Ep300/Rbbp4/Rrm1/Tfdp1/Wasf1/Kat2a/Mcm3/E2f3/Trim28	E2F TRANSCRIPTION FACTOR NETWORK	PATHWAY INTERACTION DATABASE NCI-NATURE CURATED DATA	E2F TRANSCRIPTION FACTOR NETWORK	12	0.315789
INTRACELLULAR PH REDUCTION%GOBP%GO:0051452	0.548452	0.935227	0.0414044	0.455389	0.970228	28	Ca2/Clic4/Rab7a/Lamp2/Dmxl2/Creg1/Cln3/Lamp1/Avp/Tmem199/Ca7/Atp6v0a2/Rab39a/Ccdc115	INTRACELLULAR PH REDUCTION	GOBP	GO:0051452	14	0.5
CELL FATE COMMITMENT%GOBP%GO:0045165	0.549451	0.935227	0.041321	0.440285	0.985473	90	Sfrp1/Itgb1/Tgfb1i1/Notch3/Sh3pxd2b/Acvr1/Sox5/Lats1/Psen1/Stat6/Nfix/Id2/Smo/Ctr9/Wnt4/Smad2/Smad4/Kdm6b/Myt1l/Psen2/Apc/Sostdc1/Smad5/Lats2/Apc2/Smarca4/Tox/Tenm4/Ntrk3/Fgfr2/Ehmt2/Sufu/Ctsl/Gap43/Ror2/Paf1/Ednra/Tgfb2	CELL FATE COMMITMENT	GOBP	GO:0045165	38	0.422222
MOTILE CILIUM ASSEMBLY%GOBP%GO:0044458	0.549451	0.935227	0.041321	0.457047	0.972053	27	Cc2d2a/Yif1b/Cep128/Pdcl2/Ube2b/Kif3a/Atmin/Neurl1/Mks1/Ttll1/Bbs2	MOTILE CILIUM ASSEMBLY	GOBP	GO:0044458	11	0.407407
NUCLEAR MIGRATION%GOBP%GO:0007097	0.549451	0.935227	0.041321	0.451646	0.967442	30	Slit1/Ntn1/Tmem201/Fbxw11/Syne2/Clmn/Dync1h1/Pafah1b1/Tacc2/Cep120/Hook3/Sun1/Nudc	NUCLEAR MIGRATION	GOBP	GO:0007097	13	0.433333
PIGMENT BIOSYNTHETIC PROCESS%GOBP%GO:0046148	0.549451	0.935227	0.041321	0.458475	0.965348	22	Ireb2/Alas1/Tmem14c/Coq6/Cpox/Myo5a/Cox10/Urod	PIGMENT BIOSYNTHETIC PROCESS	GOBP	GO:0046148	8	0.363636
RESPONSE TO EXOGENOUS DSRNA%GOBP%GO:0043330	0.549451	0.935227	0.041321	0.458116	0.973453	26	Kcnj8/Rftn2/Card9/Slc3a2/Cav1/Rftn1/Dhx36/Zc3hav1/Mapk1	RESPONSE TO EXOGENOUS DSRNA	GOBP	GO:0043330	9	0.346154
WARBURG EFFECT%SMPDB%SMP0087270	0.549451	0.935227	0.041321	0.452323	0.970082	32	Slc16a1/Idh1/G6pdx/Glud1/Sdhb	WARBURG EFFECT	SMPDB	SMP0087270	5	0.15625
POSITIVE REGULATION OF SMALL GTPASE MEDIATED SIGNAL TRANSDUCTION%GOBP%GO:0051057	0.55045	0.936628	0.0412376	0.447603	0.981882	53	Lrp4/Dock2/Lpar6/Camk2d/Ngfr/Stk19/Arhgef3/Lpar1	POSITIVE REGULATION OF SMALL GTPASE MEDIATED SIGNAL TRANSDUCTION	GOBP	GO:0051057	8	0.150943
NUCLEOTIDE-EXCISION REPAIR%GOBP%GO:0006289	0.551449	0.937127	0.0411544	0.453448	0.974141	34	Polk/Cetn4/Ercc1/Cetn2/Slx4/Ogg1/Hus1/Gtf2h1/Ercc2/Usp7/Rpa2/Xab2/Rpa1/Gtf2h3/Gtf2h4	NUCLEOTIDE-EXCISION REPAIR	GOBP	GO:0006289	15	0.441176
PHOTORECEPTOR CELL DIFFERENTIATION%GOBP%GO:0046530	0.551449	0.937127	0.0411544	0.449486	0.976324	42	Ptn/Cntf/Rpgr/Ift20/Cep290/Gabrr2/Th/Nphp1/Dio3/Olfm3/Tmem67/Gnat1/Nphp4/Rdh13/Hcn1/Bbs4/Slc4a7	PHOTORECEPTOR CELL DIFFERENTIATION	GOBP	GO:0046530	17	0.404762
TRANSCRIPTIONAL REGULATION OF BROWN AND BEIGE ADIPOCYTE DIFFERENTIATION BY EBF2%REACTOME DATABASE ID RELEASE 81%9844594	0.551449	0.937127	0.0411544	0.467842	0.964946	16	Mbd3/Rbbp4/Hnrnpu/Smad4/Cox7a1/Mta2	TRANSCRIPTIONAL REGULATION OF BROWN AND BEIGE ADIPOCYTE DIFFERENTIATION BY EBF2	REACTOME DATABASE ID RELEASE 81	9844594	6	0.375
TRANSCRIPTIONAL REGULATION OF BROWN AND BEIGE ADIPOCYTE DIFFERENTIATION%REACTOME%R-HSA-9843743.1	0.551449	0.937127	0.0411544	0.467842	0.964946	16	Mbd3/Rbbp4/Hnrnpu/Smad4/Cox7a1/Mta2	TRANSCRIPTIONAL REGULATION OF BROWN AND BEIGE ADIPOCYTE DIFFERENTIATION	REACTOME	R-HSA-9843743.1	6	0.375
NEUROEPITHELIAL CELL DIFFERENTIATION%GOBP%GO:0060563	0.552448	0.937525	0.0410713	0.466863	0.967502	17	Cdh2/B9d1/Wnt4/Smad2/Abl1	NEUROEPITHELIAL CELL DIFFERENTIATION	GOBP	GO:0060563	5	0.294118
REGULATION OF LEUKOCYTE CELL-CELL ADHESION%GOBP%GO:1903037	0.552448	0.937525	0.0410713	0.429931	0.982434	166	Lgals9/Anxa1/Ptprc/H2-Ea/Nckap1l/Il18/Pawr/Gstp1/Il6st/Tyk2/Cd44/Fadd/H2-Ab1/Dhps/Prnp/Ep300/Syk/Slc4a1/Fcho1/Spta1/Rc3h2/Pag1/Itgb2/Brd4/Coro1a/Cav1/Pnp/Actl6a/Dusp22/Adk/Arg2/Icam1/Cd276/Cd1d1/Malt1/Traf6/Gpam/St3gal4/Klf4/Jak2/Ap3b1/Ildr2/Flot2/Cd59a/Fut9/Ptpn6/Abl1/Cblb/Cd81/Ephb4/Mdk/Rc3h1/Ceacam1/Smarca4/Ephb6/Tnfrsf21/Glmn/Smarcb1/Stat5a	REGULATION OF LEUKOCYTE CELL-CELL ADHESION	GOBP	GO:1903037	59	0.355422
SEMA4D IN SEMAPHORIN SIGNALING%REACTOME DATABASE ID RELEASE 81%400685	0.552448	0.937525	0.0410713	0.466761	0.97078	19	Rras/Myh9/Myh11/Myl6/Rhoc/Limk2/Met	SEMA4D IN SEMAPHORIN SIGNALING	REACTOME DATABASE ID RELEASE 81	400685	7	0.368421
T CELL ACTIVATION%GOBP%GO:0042110	0.552448	0.937525	0.0410713	0.434157	0.988387	143	Gja1/Dock2/Anxa1/Kit/P2rx7/Ptprc/Cxcl12/Cd151/Mink1/Prex1/Fyn/Enpp1/Fadd/Vav1/Patz1/Syk/Myh9/Rc3h2/Itgb2/Itgam/Fkbp1a/Coro1a/Psen1/Pnp/Relb/Stat6/Sp3/Tsc1/Icam1/Chd7/Alkbh5/Cd276/Cd1d1/Malt1/Zfp36l1/Wnt4/Gpam/Rps6/Psmb10/Psmb11/Hmga1/Ptpn6/Abl1/Cblb/Psen2/Mdk/Apc/Lcp1/Rc3h1/Ephb6/Tox/Stat5a/Rora/Pten/Fas/Apbb1ip/Ctsl/Fcer1g/Tsc2/Nck1	T CELL ACTIVATION	GOBP	GO:0042110	60	0.41958
CARVEDILOL ACTION PATHWAY%SMPDB%SMP0000367	0.553447	0.937525	0.0409884	0.451524	0.968369	32	Kcnj8/Sntb1/Atp1b3/Sntb2/Atp2a2/Kcnh2/Adra1a/Atp1a1/Kcnj3/Hcn4/Snta1/Prkaca/Cacna1h	CARVEDILOL ACTION PATHWAY	SMPDB	SMP0000367	13	0.40625
EMBRYONIC APPENDAGE MORPHOGENESIS%GOBP%GO:0035113	0.553447	0.937525	0.0409884	0.44279	0.979372	60	Lrp4/Fras1/Gja1/B9d1/Fgfr1/Crabp2/Mbnl1/Psen1/Rdh10/Chd7/Ece1/Smad4/Ttbk2/Prickle1/Psen2/Pbx2/Smarca4	EMBRYONIC APPENDAGE MORPHOGENESIS	GOBP	GO:0035113	17	0.283333
EMBRYONIC LIMB MORPHOGENESIS%GOBP%GO:0030326	0.553447	0.937525	0.0409884	0.44279	0.979372	60	Lrp4/Fras1/Gja1/B9d1/Fgfr1/Crabp2/Mbnl1/Psen1/Rdh10/Chd7/Ece1/Smad4/Ttbk2/Prickle1/Psen2/Pbx2/Smarca4	EMBRYONIC LIMB MORPHOGENESIS	GOBP	GO:0030326	17	0.283333
LABETALOL ACTION PATHWAY%PATHWHIZ%PW000389	0.553447	0.937525	0.0409884	0.451524	0.968369	32	Kcnj8/Sntb1/Atp1b3/Sntb2/Atp2a2/Kcnh2/Adra1a/Atp1a1/Kcnj3/Hcn4/Snta1/Prkaca/Cacna1h	LABETALOL ACTION PATHWAY	PATHWHIZ	PW000389	13	0.40625
POSITIVE REGULATION OF ANTIGEN RECEPTOR-MEDIATED SIGNALING PATHWAY%GOBP%GO:0050857	0.553447	0.937525	0.0409884	0.467443	0.959622	15	Ptprc/Prkcb/Cd81	POSITIVE REGULATION OF ANTIGEN RECEPTOR-MEDIATED SIGNALING PATHWAY	GOBP	GO:0050857	3	0.2
REGULATION OF PROTEIN KINASE ACTIVITY%GOBP%GO:0045859	0.553447	0.937525	0.0409884	0.434085	0.983432	127	Ddr2/Lyn/Ptprc/Gstp1/Traf2/Fgfr1/Fbxw7/Prnp/Dtnbp1/Chi3l1/Ephb2/Gas6/Lats1/Psen1/Ptprj/Hexim1/Cdk5rap1/Tab2/Slc8a2/Adcy8/Chp1/Jak2/Camk1/Map3k13/Maged1/Psen2/Smcr8/Apc/Ceacam1/Lats2/Iqgap1/Agrn/Adcyap1/Rap1a/Rgs14/Stradb/Cenpe/Strada/Mapk8ip3	REGULATION OF PROTEIN KINASE ACTIVITY	GOBP	GO:0045859	39	0.307087
EPO RECEPTOR SIGNALING%WIKIPATHWAYS_20240310%WP1249%MUS MUSCULUS	0.554446	0.93832	0.0409056	0.463935	0.968826	20	Pdk1/Ptprc/Grb2/Jak2/Mapk1/Irs2/Stat5a/Map2k1/Akt1/Ptpru/Stat5b/Irs1/Pik3cg	EPO RECEPTOR SIGNALING	WIKIPATHWAYS_20240310	WP1249	13	0.65
PROTEIN MONOUBIQUITINATION%GOBP%GO:0006513	0.554446	0.93832	0.0409056	0.450168	0.971259	37	Trim41/Cdc34/Znf598/Klhl12/Dtl/Kbtbd8/Cbl/Rnf126/Neurl1/Trim37/Trim56/Zc4h2/Nedd4l/Rnf10/Cul1	PROTEIN MONOUBIQUITINATION	GOBP	GO:0006513	15	0.405405
REFLEX%GOBP%GO:0060004	0.554446	0.93832	0.0409056	0.466984	0.963176	16	Gja1/Afg3l2/Nmbr/Adra1a/Aldh1a3/Slc1a1/Foxp2/Shank1	REFLEX	GOBP	GO:0060004	8	0.5
GLYCOSPHINGOLIPID METABOLISM%REACTOME%R-HSA-1660662.8	0.555445	0.939113	0.0408229	0.452584	0.972285	34	Arsa/Smpd3/Galc/Ugt8/St8sia5/Asah2/B4galnt1/Smpd2/Hexa/Arsb/Cerk/Ctsa/A4galt	GLYCOSPHINGOLIPID METABOLISM	REACTOME	R-HSA-1660662.8	13	0.382353
MAPK CASCADE%WIKIPATHWAYS_20240310%WP251%MUS MUSCULUS	0.555445	0.939113	0.0408229	0.456457	0.970797	27	Araf/Rasa3/Rras/Jun/Map2/Map2k6/Sipa1/Mapk1	MAPK CASCADE	WIKIPATHWAYS_20240310	WP251	8	0.296296
POSITIVE REGULATION OF CATALYTIC ACTIVITY%GOBP%GO:0043085	0.555445	0.939113	0.0408229	0.430279	0.986328	195	Ddr2/Lgals9/Gpld1/Ctsh/Serinc5/Rapgef3/Ptprc/Rfc5/S100a8/S100a9/Traf2/Arhgef7/Serinc1/Itga1/Fgfr1/Fbxw7/Rfc3/Prnp/Magi2/Cacna1d/Chi3l1/Hnrnpu/Rcn3/Gas6/Lpar1/Itgam/Psen1/Tab2/Nlrp1a/Slc8a2/Rgs16	POSITIVE REGULATION OF CATALYTIC ACTIVITY	GOBP	GO:0043085	31	0.158974
MEMBRANE REPOLARIZATION%GOBP%GO:0086009	0.556444	0.939606	0.0407404	0.465487	0.964651	17	Kcnj8/Atp1b3/Kcnh2/Kcnd2/Atp1a1/Slc24a4/Scn2b/Kcne5	MEMBRANE REPOLARIZATION	GOBP	GO:0086009	8	0.470588
POSITIVE REGULATION OF NOTCH SIGNALING PATHWAY%GOBP%GO:0045747	0.556444	0.939606	0.0407404	0.456375	0.960926	22	Kit/Il6st/Yap1/Aak1	POSITIVE REGULATION OF NOTCH SIGNALING PATHWAY	GOBP	GO:0045747	4	0.181818
REGULATION OF CARTILAGE DEVELOPMENT%GOBP%GO:0061035	0.556444	0.939606	0.0407404	0.456277	0.970416	27	Smpd3/Por/Scin/Sox5/Axin2/Chadl/Trps1/Kat2a/Mdk/Frzb/Prkg2/Efemp1/Tgfb2/Mustn1/Smad3/Rarb	REGULATION OF CARTILAGE DEVELOPMENT	GOBP	GO:0061035	16	0.592593
REGULATION OF WNT SIGNALING PATHWAY%GOBP%GO:0030111	0.556444	0.939606	0.0407404	0.429603	0.98257	178	Pbxip1/Lrp4/Sfrp1/Tpbg/Dkk3/Lrrk2/Egfr/Limd1/Cdh2/Ift20/Dact3/Sdhaf2/Rspo3/Gpc5/Axin2/Lats1/Psen1/Cav1/Yap1/Cdk14/Ilk/Amer3/Chd8/Dab2/Ctdnep1/Csnk1d/Ube2b/Spin1/Otulin/Tmem88b/Kpna1/Zbed3/Itga3/Ptk7/Smad4/Mbd2/Prickle1/Abl1/Ccdc88c/Stk3/Pin1/Mdk/Apc/Crbn/Sostdc1/Frzb/Lats2/Dact2/Wls/Apc2/Rnf146/Smarca4/Rnf213/Mks1/Usp34/Fgfr2/Nphp4/Lzts2/Tsc2/Csnk1e/Ror2	REGULATION OF WNT SIGNALING PATHWAY	GOBP	GO:0030111	61	0.342697
CEREBELLUM MORPHOGENESIS%GOBP%GO:0021587	0.557443	0.940291	0.0406579	0.449154	0.974609	41	Serpine2/Cbs/Ulk1/Atp2b2/Znf365/Ldb1/Nfix/Smo/Faim2/Pcnt/Cdk5/Abl1/Dab1/Rora/Ttll1/Hspa5/Foxp2	CEREBELLUM MORPHOGENESIS	GOBP	GO:0021587	17	0.414634
POSTSYNAPTIC ACTIN CYTOSKELETON ORGANIZATION%GOBP%GO:0098974	0.557443	0.940291	0.0406579	0.458874	0.967339	23	Ezr/Arhgef7/Wasl/Dbnl/Farp1/Abi2/Actbl2/Actr3/Arf1/Wasf2/Actb	POSTSYNAPTIC ACTIN CYTOSKELETON ORGANIZATION	GOBP	GO:0098974	11	0.478261
REGULATION OF CELLULAR PH%GOBP%GO:0030641	0.557443	0.940291	0.0406579	0.444013	0.977926	56	Slc9a5/Lrrk2/Ca2/Clic4/Tmem175/Slc4a1/Rab7a/Slc26a6/Lacc1/Lamp2/Chp1/Atp6ap1/Mapk1/Dmxl2/Creg1/Mafg/Slc9a8/Cln3/Lamp1/Avp/Spns1/Tmem199/Slc4a7/Slc4a10/Ca7/Atp6v0a2/Rab39a	REGULATION OF CELLULAR PH	GOBP	GO:0030641	27	0.482143
JOUBERT SYNDROME%SMPDB%SMP0000582	0.558442	0.940291	0.0405756	0.461472	0.966766	21	Egfr/Inpp5d/Pik3cd/Fig4/Pi4ka/Pik3c3	JOUBERT SYNDROME	SMPDB	SMP0000582	6	0.285714
MUSCLE HYPERTROPHY%GOBP%GO:0014896	0.558442	0.940291	0.0405756	0.456667	0.970374	26	Pdlim5/Camk2d/Agt/Myoc/Atp2a2/Adra1a/Smad4	MUSCLE HYPERTROPHY	GOBP	GO:0014896	7	0.269231
NEURAL TUBE FORMATION%GOBP%GO:0001841	0.558442	0.940291	0.0405756	0.43789	0.978904	86	Sfrp1/Casp8/Rgma/Cc2d2a/Fzd2/Tctn1/Dvl1/Dlc1/Nup50/Fzd3/Deaf1/Tsc1/Dvl3/Traf6/Kat2a/Ptk7/Enah/Cfl1/Prickle1/Abl1/Stk3/Mthfd1/Cluap1/Cobl/Glmn/Mks1/Sema4c/Sufu/Tsc2/Prkaca/Rps7/Bbs4/Stk4/Rala/Tgfb2	NEURAL TUBE FORMATION	GOBP	GO:0001841	35	0.406977
PHOSPHATIDYLINOSITOL PHOSPHATE METABOLISM%SMPDB%SMP0000463	0.558442	0.940291	0.0405756	0.461472	0.966766	21	Egfr/Inpp5d/Pik3cd/Fig4/Pi4ka/Pik3c3	PHOSPHATIDYLINOSITOL PHOSPHATE METABOLISM	SMPDB	SMP0000463	6	0.285714
REGULATION OF CARDIAC MUSCLE CELL PROLIFERATION%GOBP%GO:0060043	0.558442	0.940291	0.0405756	0.458247	0.969106	24	Gja1/Fgfr1/Yap1/Mapk1/Apc/Kcnk2/Fgfr2/Pten/Zfpm2	REGULATION OF CARDIAC MUSCLE CELL PROLIFERATION	GOBP	GO:0060043	9	0.375
STRIATED MUSCLE HYPERTROPHY%GOBP%GO:0014897	0.558442	0.940291	0.0405756	0.456667	0.970374	26	Pdlim5/Camk2d/Agt/Myoc/Atp2a2/Adra1a/Smad4	STRIATED MUSCLE HYPERTROPHY	GOBP	GO:0014897	7	0.269231
TRANSCRIPTION-COUPLED NUCLEOTIDE EXCISION REPAIR (TC-NER)%REACTOME%R-HSA-6781827.3	0.559441	0.941675	0.0404935	0.438405	0.971481	63	Polk/Rfc5/Isy1/Rfc3/Ercc1/Cops7a/Ccnh/Cops6/Gtf2h1/Polr2b/Polr2k/Rfc4/Ercc2/Ppie/Pcna/Cops7b/Usp7/Pold2/Rpa2/Xab2/Lig1	TRANSCRIPTION-COUPLED NUCLEOTIDE EXCISION REPAIR (TC-NER)	REACTOME	R-HSA-6781827.3	21	0.333333
REGULATION OF AXON EXTENSION%GOBP%GO:0030516	0.56044	0.942759	0.0404114	0.438479	0.981324	91	Hdac6/Bdnf/Sema4b/Slit1/Cxcl12/Cdh4/Kiaa0319/Ntn1/Ndel1/Ep300/Trpc5/Dbnl/Eif2b2/Map2/Sema3e/Cttn/Ilk/Sema7a/Tnr/Sema3f/Sema4f/Dip2b/Ccr5/Gdi1/Cdk5/Map3k13/Abl1/Pafah1b1/Sema6a/Ntrk3/Sema4c/Rpl4/Mt3/Islr2/Rtn4r/Actr3/L1cam/Mapt/Sema5b	REGULATION OF AXON EXTENSION	GOBP	GO:0030516	39	0.428571
REGULATION OF SMOOTHENED SIGNALING PATHWAY%GOBP%GO:0008589	0.56044	0.942759	0.0404114	0.442985	0.978496	59	Sfrp1/Serpine2/Ctnna1/Kctd6/Por/Tctn1/Enpp1/Wdr11/Smo/Ndst1/Ttbk2/Ulk3/Herc4/Zic1/Rora/Mks1/Fgfr2/Sufu/Prkaca/Rab34/Ift122/Gpc3/Vcp/Traf3ip1/Shh/Pdcl/Arl6/Armc9/Fgfr3/Dlg5/Megf8/C2cd3	REGULATION OF SMOOTHENED SIGNALING PATHWAY	GOBP	GO:0008589	32	0.542373
ANGIOPOIETIN RECEPTOR TIE2-MEDIATED SIGNALING%PATHWAY INTERACTION DATABASE NCI-NATURE CURATED DATA%ANGIOPOIETIN RECEPTOR TIE2-MEDIATED SIGNALING	0.561439	0.943543	0.0403295	0.451969	0.970589	33	Grb14/Itgb1/Itga5/Grb2/Fyn/Grb7/Pxn/F2/Mapk1/Nos3/Crk/Stat5a/Nck1/Tnip2/Foxo1/Pak1/Akt1/Stat5b/Elf2	ANGIOPOIETIN RECEPTOR TIE2-MEDIATED SIGNALING	PATHWAY INTERACTION DATABASE NCI-NATURE CURATED DATA	ANGIOPOIETIN RECEPTOR TIE2-MEDIATED SIGNALING	19	0.575758
EMBRYONIC BRAIN DEVELOPMENT%GOBP%GO:1990403	0.561439	0.943543	0.0403295	0.461792	0.96435	20	Cc2d2a/Pcnt/Ttbk2/Prickle1/Prickle2/Rpl10/Mks1/Tubb2b/En2/Tbc1d23	EMBRYONIC BRAIN DEVELOPMENT	GOBP	GO:1990403	10	0.5
NUCLEUS LOCALIZATION%GOBP%GO:0051647	0.561439	0.943543	0.0403295	0.451984	0.971709	35	Bin1/Slit1/Ntn1/Tmem201/Fbxw11/Cdk9/Syne2/Clmn/Dync1h1/Pafah1b1/Tacc2/Cep120/Hook3/Sun1/Nudc	NUCLEUS LOCALIZATION	GOBP	GO:0051647	15	0.428571
DETECTION OF LIGHT STIMULUS%GOBP%GO:0009583	0.562438	0.944924	0.0402478	0.462266	0.957984	18	Gnb1/Cds2/Rdh11/Reep6/Gnat1/Pde6d/Slc24a4/Sema5b/Gpr52/Cacnb4/Cep250/Asic2	DETECTION OF LIGHT STIMULUS	GOBP	GO:0009583	12	0.666667
REGULATION OF RECEPTOR INTERNALIZATION%GOBP%GO:0002090	0.563437	0.945705	0.0401661	0.441495	0.975206	59	Plcg2/Lrrtm2/Ap2m1/Ubqln2/Dtnbp1/Magi2/Cd63/Syk/Mtmr2/Sdcbp/Lpar1/Dab2/Sirt2/Rin3	REGULATION OF RECEPTOR INTERNALIZATION	GOBP	GO:0002090	14	0.237288
REGULATION OF RHO PROTEIN SIGNAL TRANSDUCTION%GOBP%GO:0035023	0.563437	0.945705	0.0401661	0.439035	0.972199	62	Cdh2/Itgb1/Lpar6/Arhgdib/Ngfr/Arhgef28/Tnfaip1/Myoc/Arhgef3/Dlc1/Lpar1/Arhgap42/Apoa1/Adra1a/Itga3/Kank2/Abl1/Rasip1/Kctd13/Eps8/Rit2/Rtn4r	REGULATION OF RHO PROTEIN SIGNAL TRANSDUCTION	GOBP	GO:0035023	22	0.354839
RUFFLE ORGANIZATION%GOBP%GO:0031529	0.563437	0.945705	0.0401661	0.455682	0.959467	22	Cspg4/Plek/Snx10/Csf1r/Inppl1/Coro1b/Tpm1	RUFFLE ORGANIZATION	GOBP	GO:0031529	7	0.318182
EXPLORATION BEHAVIOR%GOBP%GO:0035640	0.564436	0.946186	0.0400846	0.451857	0.971436	35	Lrrk2/Htr1a/Lsamp/Lmo3/Myg1/Tnr/Penk/Shank2/Itga3/Crh/Crbn/Atxn3/Lrrtm1/Nlgn2/Slc4a7/Chrna4/Slc4a10	EXPLORATION BEHAVIOR	GOBP	GO:0035640	17	0.485714
POSITIVE REGULATION OF PROTEIN EXPORT FROM NUCLEUS%GOBP%GO:0046827	0.564436	0.946186	0.0400846	0.461842	0.957105	18	Rapgef3/Anp32b/Gas6/Wipf1/Ywhae/Camk1/Bag3/Prkd1/Prkaca/Rbm22	POSITIVE REGULATION OF PROTEIN EXPORT FROM NUCLEUS	GOBP	GO:0046827	10	0.555556
REGULATION OF DNA REPLICATION%GOBP%GO:0006275	0.564436	0.946186	0.0400846	0.442487	0.981017	68	Egfr/Senp2/Rfc5/Cst3/Dach1/Fgfr1/Rfc3/Tnfaip1/Inppl1/Jun/Actr5/Mas1/Wrnip1/Actl6a/Cacybp/Rfc4	REGULATION OF DNA REPLICATION	GOBP	GO:0006275	16	0.235294
SYNAPTIC ADHESION-LIKE MOLECULES%REACTOME DATABASE ID RELEASE 81%8849932	0.564436	0.946186	0.0400846	0.463742	0.964501	19	Ptprf/Gria3/Lrfn3/Flot2	SYNAPTIC ADHESION-LIKE MOLECULES	REACTOME DATABASE ID RELEASE 81	8849932	4	0.210526
ADAPTIVE IMMUNE SYSTEM%REACTOME DATABASE ID RELEASE 81%1280218	0.565435	0.946965	0.0400032	0.42652	0.990306	418	Vcam1/Lyn/Plcg2/Ctsh/S100a1/Itpr2/Akt2/Mrc1/Traf7/Trim41/Ncf1/Siglec1/Ctsc/Icam2/Yes1/Capza3/Rapgef3/Ptprc/Kctd6/Cdc34/Myd88/S100a8/Itgb1/S100a9/Capza2/Cltc/Inpp5d/Ap2m1/Ncf2/Cdc16/Fyn/Fbxw7/Mex3c/Vav1/Tpp2/Ctss/Ncf4/Them4/Snap23/Prkcb/Syk/Psmb5/Ctsf/Pianp/Sar1b/Blnk/Fbxw11/Cd14/Fbxl8/Pik3cd/Klhl13/Ppp2r5e/Ufl1/Ap1g1/Pag1/Nfatc1/Itgb2/Kbtbd8/Ppp2r5a/Fkbp1a/Ptprj/Psmd2/Rnf115/Dtx3l/Tab2/Sec24a/Ube2j1/Psma4/Fbxl19/Osbpl1a/Psma6/Tapbp/Nfkbib/Icam1/Ube2b/Ubr2/C3/Hectd2/Anapc5/Kif3a/Malt1/Fbxl20/Traf6/Ppp2r1b/H2-Q10/Npdc1/Trpc1/Psmb10/Sipa1/Ppp3r1/Icam5/Evl/Rnf126/Klhl11/Ap2b1/Pik3c3/Itgb5/Spsb2/Psmb11/Mrc2/Ube2q2/Cdc27/Rnf130/Rap1gap2/Fbxo6/Ptpn6/Actr1a/Cblb/Herc4/Trim37/Ube3b/Psmb2/Asb8/Cd81/Ube2g1/Lrrc41/Ctsa/Pak3/Dync1h1/Anapc11/Rap1a/Fbxo4/Psme4/Nedd4l/Sec61a1/Dctn5/Ppp2ca/Siah1a/Ube2k/Glmn/Psmd6/Cenpe/Lgmn/Fbxo7/Sh3rf1/Fbxo21/Ube2q1/Actr1b/Dctn2/Ube2f/Kif3b/Pten/Hspa5/Plcg1/Fbxo30/Atg7/Ctsl/Tap1/Fbxw2/Fcgr1/Prkaca/Nck1/Dnm1/Cul1/Dync1li2	ADAPTIVE IMMUNE SYSTEM	REACTOME DATABASE ID RELEASE 81	1280218	155	0.370813
NUCLEAR MEMBRANE ORGANIZATION%GOBP%GO:0071763	0.565435	0.946965	0.0400032	0.449163	0.962126	30	Tor1b/Ndel1/Reep4/Chmp7/Tmem43/Reep3/Chmp4b/Vps4a/Pafah1b1/Atr/Ubxn2a/Nsfl1c	NUCLEAR MEMBRANE ORGANIZATION	GOBP	GO:0071763	12	0.4
PROTEIN MATURATION%GOBP%GO:0051604	0.565435	0.946965	0.0400032	0.427824	0.988686	295	Ctsh/Enpep/Casp8/Casp1/Casp12/Clu/F13b/Klkb1/Dnajb2/Tor2a/Ambp/P2rx7/Fkbp9/Serpinh1/Tspan15/Grpel2/Casp2/Metap2/Spon1/Pcsk1/Myrf/Mme/Tor1b/Ep300/Oma1/Nudcd2/Mvp/Lmf2/Afg3l1/Prdx4/Emc4/Dnajc2/Dnajc1/Afg3l2/Rnpep/Ddi2/Flna/Anpep/Dnajb4/Tbcel/Psen1/Nppc/Cd163/Pdcl2/Yme1l1/Pisd/Ogt/Ggt1/Emc2/Glrx3/Yipf5/Lonp2/Pitrm1/Hspa2/Dhcr24/Pcsk2/Pcsk1n/Cct4/Hm13/Cryab/Sde2/Dnajb1/Pdia5/Emc6/Ece1/Rce1/Pik3c3/Ppie/Sdf2/Prcp/Dnajb5/Fkbp5/Nudcd3/Stk16/Sec11c/Tesc	PROTEIN MATURATION	GOBP	GO:0051604	76	0.257627
DE NOVO PURINE BIOSYNTHESIS%PANTHER PATHWAY%P02738	0.566434	0.947145	0.0399219	0.460397	0.95411	18	Ak5/Nme4/Rrm1/Rrm2b/Ak2/Ak1	DE NOVO PURINE BIOSYNTHESIS	PANTHER PATHWAY	P02738	6	0.333333
GLYCOPROTEIN BIOSYNTHETIC PROCESS%GOBP%GO:0009101	0.566434	0.947145	0.0399219	0.433319	0.985936	142	Serpina1a/Dpy19l3/Ugdh/Serpina1b/Tmem258/Alg14/Gfpt2/Pomt1/Pmm2/Fut11/Slc35b2/B4galt3/Stt3a/Dhdds/Tmtc1/Golph3/Hs6st3/Rpn1/B4galt1/Alg9/Psen1/Gfpt1/Galnt11/St8sia5/Eogt/Gxylt1/Ogt/Ube2j1/Ostc/St8sia4/Mgat5b/Man1a2/St3gal4/Plod3/Gmppb/C1galt1c1/Dpm1/Ndst1/Srd5a3/B4galt4/Alg1/Fut9/Pofut2/B3galt2/Alg11	GLYCOPROTEIN BIOSYNTHETIC PROCESS	GOBP	GO:0009101	45	0.316901
NAD METABOLIC PROCESS%GOBP%GO:0019674	0.566434	0.947145	0.0399219	0.443622	0.966313	46	Nudt12/Ldha/Naprt/Gpd2/Nampt/Nudt13/Nadk/Nadk2/Qprt/Nqo1/Mdh2/Eno1/Pck2/Foxk2/Nadsyn1/Gpd1/Ldhb/Pfkp/Vcp/Eno2	NAD METABOLIC PROCESS	GOBP	GO:0019674	20	0.434783
REGULATION OF DEVELOPMENTAL GROWTH%GOBP%GO:0048638	0.566434	0.947145	0.0399219	0.428426	0.988348	251	Gja1/Hdac6/Bdnf/Ezr/Sema4b/Rgma/Gh1/Slit1/Cxcl12/Hdac3/Npy1r/Gamt/Agt/Cdh4/Fgfr1/Crabp2/Cacng7/Kiaa0319/Ntn1/Syt17/Ndel1/Ep300/Sh3pxd2b/Trpc5/Ulk1/Dbnl/G6pdx/Eif2b2/Afg3l2/Map2/Slc6a3/Sema3e/Hopx/Lats1/Cttn/Yap1/Nppc/Trip10/Rgs4/Ilk/Sema7a/Ctdp1/Sgip1/Tnr/Sema3f/Chd7/C3/Dio3/Eppk1/Sema4f/Smo/Gpam/Dip2b/Slc23a2/Ccr5/Gdi1/Ulk2/Mapk1/Cdk5/Map3k13/Cfl1/Abl1/Stk3/Pin1/Rai1/Apc/Azgp1/Acacb/Hsf1/Lats2/Pafah1b1/Sema6a/Agrn/Mtm1/Actn3/Siah1a/Omg/Stat5a/Kcnk2/Lgmn/Dyrk1a/Htra2/Ntrk3/Fgfr2/Sema4c/Rpl4/Igf1r/Mt3/Islr2/Pten/Rtn4r/Actr3/Wwc1/L1cam/Mapt/Zfpm2/Bbs2/Bbs4/Sema5b/Epha7/Parp2/Stk4	REGULATION OF DEVELOPMENTAL GROWTH	GOBP	GO:0048638	102	0.406375
RRNA TRANSCRIPTION%GOBP%GO:0009303	0.566434	0.947145	0.0399219	0.464491	0.953563	15	Polr1e/Spin1/Polr1a/Ercc2/Polr1d/Polr1b/Top1	RRNA TRANSCRIPTION	GOBP	GO:0009303	7	0.466667
PORPHYRIN-CONTAINING COMPOUND METABOLIC PROCESS%GOBP%GO:0006778	0.567433	0.948517	0.0398407	0.448599	0.961671	31	Hmox1/Ireb2/Alas1/Spta1/Blvrb/Tmem14c/Cpox/Abcb6/Cox10/Urod/Blvra/Iba57	PORPHYRIN-CONTAINING COMPOUND METABOLIC PROCESS	GOBP	GO:0006778	12	0.387097
DEVELOPMENTAL MATURATION%GOBP%GO:0021700	0.568432	0.949888	0.0397596	0.429367	0.980295	163	C1qa/Gja1/Sez6l/Dchs1/Hdac6/Lgi4/Farp2/L3mbtl3/Cdh5/Abhd2/Cspg4/Ebp/Igsf21/Enpp1/Fgfr1/Tusc2/Snx10/Cd63/Cdkn1c/Myoc/Epb42/Nppc/Slc26a6/Snx19/Pde3a/S1pr1/Nfix/Fat4/C3/Id2/Myo5a/Ythdf2/Atp6ap1/Atp6v1a/Ank3/Bcan/Ercc2	DEVELOPMENTAL MATURATION	GOBP	GO:0021700	37	0.226994
CELLULAR COMPONENT DISASSEMBLY%GOBP%GO:0022411	0.57043	0.952628	0.0395979	0.428872	0.985306	214	Pbxip1/C1qa/C1qb/C1qc/Gsn/Plin3/Hdac6/Plin2/Znf598/Cltc/Lamc1/Exog/Ctss/Mical1/Atg9b/Ndel1/Vmp1/Vps54/Gspt1/Ulk1/Arfip2/Eef2k/Chmp7/Ufl1/Itgam/Twf1/Vrk1/Atp2a2/Ogt/Rb1cc1/Gtpbp2/Hspa2/C3/Usp10/Fer/Lamp2/Pelo/Pik3c3/Ulk2/Chmp4b/Cfl1/Prickle1/Ulk3/Map1lc3b/Sh3gl3/Spata33/Mical2/Tfip11/Nckap5l/Vps4a/Apc/Lcp1/Pafah1b1/Smarca4/Faf2/Elac1/Gigyf2/Smn1/Smarcb1/Cln3/Fbxo7/Tcf25/Tecpr1/Klhdc10/Ankzf1/Ascc3/Fundc1/Atg7/Mtif3	CELLULAR COMPONENT DISASSEMBLY	GOBP	GO:0022411	69	0.32243
RESCUE OF STALLED RIBOSOME%GOBP%GO:0072344	0.57043	0.952628	0.0395979	0.45685	0.957083	21	Znf598/Gtpbp2/Usp10/Pelo/Elac1/Gigyf2/Tcf25/Klhdc10/Ankzf1/Ascc3/Abce1/Trip4	RESCUE OF STALLED RIBOSOME	GOBP	GO:0072344	12	0.571429
ATF-2 TRANSCRIPTION FACTOR NETWORK%PATHWAY INTERACTION DATABASE NCI-NATURE CURATED DATA%ATF-2 TRANSCRIPTION FACTOR NETWORK	0.571429	0.953697	0.0395172	0.446933	0.9581	31	Cdk4/Ep300/Jun/Bcl2l1/Th/Jdp2/Mapk1	ATF-2 TRANSCRIPTION FACTOR NETWORK	PATHWAY INTERACTION DATABASE NCI-NATURE CURATED DATA	ATF-2 TRANSCRIPTION FACTOR NETWORK	7	0.225806
NEGATIVE REGULATION OF MITOTIC CELL CYCLE%GOBP%GO:0045930	0.571429	0.953697	0.0395172	0.434857	0.979065	103	Rgcc/Egfr/Casp2/Taok3/Rbl2/Rad9a/Brinp3/Dtl/Cdkn1c/Acvr1/Cradd/Tom1l2/Fam107a/Ptpn3/Fzd3/C6.1al/Hus1/Brinp2/Zfp36l1/Sde2/Ythdc2/Gjc2/Crlf3/Klf4/Rad50/Kank2/Abl1/Vps4a/Apc/Znf207/Gigyf2/Zfyve19/Uimc1/Cenpe/Rad17/Fbxo7/Ttk/Taok2/Fgfr2	NEGATIVE REGULATION OF MITOTIC CELL CYCLE	GOBP	GO:0045930	39	0.378641
ADIPOGENESIS GENES%WIKIPATHWAYS_20240310%WP447%MUS MUSCULUS	0.572428	0.955064	0.0394367	0.438598	0.973237	65	Bmp3/Lifr/Plin2/Sp1/Il6st/Agt/Rbl2/Dvl1/Ptgis/Mbnl1/Gdf10/Stat6/Lpin2/Nampt/Nsg1/Hmga1/Spock1/Irs2/Frzb/Stat5a/Rora/Fas/Nr2f1/Pck2/Foxo1/Ndn	ADIPOGENESIS GENES	WIKIPATHWAYS_20240310	WP447	26	0.4
CHAPERONIN-MEDIATED PROTEIN FOLDING%REACTOME DATABASE ID RELEASE 81%390466	0.573427	0.956431	0.0393562	0.440652	0.977612	69	Rgs9/Fkbp9/Gngt2/Gng11/Hdac3/Gng12/Fbxw7/Gnb1/Tubb4b/Gnb2/Lonp2/Xrn2/Cct4/Gnb4/Kif13a/Fbxo6/Gng3/Wrap53/Fbxo4/Cct5/Tubb1/Tuba1c/Tubb2b/Fbxw2	CHAPERONIN-MEDIATED PROTEIN FOLDING	REACTOME DATABASE ID RELEASE 81	390466	24	0.347826
DOPAMINE METABOLIC PROCESS%GOBP%GO:0042417	0.575425	0.95856	0.0391956	0.453383	0.955764	23	Dao/Maoa/Gpr37/Slc6a3/Th/Myo5a/Dbh/Ndufs4/Hprt1/Slc1a1/Moxd1/Tgfb2	DOPAMINE METABOLIC PROCESS	GOBP	GO:0042417	12	0.521739
POLYMERASE SWITCHING ON THE C-STRAND OF THE TELOMERE%REACTOME DATABASE ID RELEASE 81%174411	0.575425	0.95856	0.0391956	0.460808	0.950439	16	Rfc5/Rfc3/Rfc4/Ctc1/Pcna/Pold2	POLYMERASE SWITCHING ON THE C-STRAND OF THE TELOMERE	REACTOME DATABASE ID RELEASE 81	174411	6	0.375
REGULATION OF INTRACELLULAR PH%GOBP%GO:0051453	0.575425	0.95856	0.0391956	0.441815	0.966944	50	Slc9a5/Lrrk2/Ca2/Clic4/Tmem175/Slc4a1/Rab7a/Slc26a6/Lamp2/Chp1/Dmxl2/Creg1/Slc9a8/Cln3/Lamp1/Avp/Spns1/Tmem199/Slc4a7/Slc4a10/Ca7/Atp6v0a2/Rab39a/Ccdc115	REGULATION OF INTRACELLULAR PH	GOBP	GO:0051453	24	0.48
VESICLE CYTOSKELETAL TRAFFICKING%GOBP%GO:0099518	0.575425	0.95856	0.0391956	0.441521	0.972799	57	Myo1a/Rab1A/Trak1/Myrip/Dtnbp1/Ndel1/Wasl/Myo1d/Fbxw11/Myo1f/Myo1c/Ppfia2/Myo5a/Kif13a/Ap3b1/Ccdc186/F8a1/Pafah1b1/Fyco1/Cln3/Bloc1s3	VESICLE CYTOSKELETAL TRAFFICKING	GOBP	GO:0099518	21	0.368421
DISEASES OF MITOTIC CELL CYCLE%REACTOME%R-HSA-9675126.4	0.576424	0.959923	0.0391155	0.453278	0.954405	22	Cdk4/Cdc16/Cdkn1c/Tfdp1/Anapc5/Cdc27/E2f3/Anapc11/Anapc16/Ube2d1/Ccnd1/Anapc10/Cdc23	DISEASES OF MITOTIC CELL CYCLE	REACTOME	R-HSA-9675126.4	13	0.590909
HSF1-DEPENDENT TRANSACTIVATION%REACTOME%R-HSA-3371571.3	0.577423	0.961286	0.0390355	0.454846	0.952884	21	Camk2d/Ep300/Hspa2/Cryab/Dnajb1/Hsf1/Hspb8/Camk2a/Akt1s1/Hspa1b	HSF1-DEPENDENT TRANSACTIVATION	REACTOME	R-HSA-3371571.3	10	0.47619
PROTEIN LOCALIZATION TO POSTSYNAPSE%GOBP%GO:0062237	0.578422	0.962346	0.0389556	0.441788	0.961531	44	Nrxn3/Cacng7/Snap23/Rab27b/Adam22/Clstn1/Zdhhc2/Sacm1l/Gphn/Nsg1/Lgi1/Cacng3/Stx3/Nptxr/Lrrc1/Dlg2/Vamp2/Mapk10/Lhfpl4	PROTEIN LOCALIZATION TO POSTSYNAPSE	GOBP	GO:0062237	19	0.431818
PROTEIN LOCALIZATION TO POSTSYNAPTIC MEMBRANE%GOBP%GO:1903539	0.578422	0.962346	0.0389556	0.441788	0.961531	44	Nrxn3/Cacng7/Snap23/Rab27b/Adam22/Clstn1/Zdhhc2/Sacm1l/Gphn/Nsg1/Lgi1/Cacng3/Stx3/Nptxr/Lrrc1/Dlg2/Vamp2/Mapk10/Lhfpl4	PROTEIN LOCALIZATION TO POSTSYNAPTIC MEMBRANE	GOBP	GO:1903539	19	0.431818
NEGATIVE REGULATION OF T CELL DIFFERENTIATION%GOBP%GO:0045581	0.579421	0.963706	0.0388759	0.458493	0.950157	17	Anxa1/Cd44/Rc3h2/Mdk/Rc3h1	NEGATIVE REGULATION OF T CELL DIFFERENTIATION	GOBP	GO:0045581	5	0.294118
DNA-TEMPLATED DNA REPLICATION%GOBP%GO:0006261	0.58042	0.964161	0.0387962	0.439106	0.969929	59	Rfc5/Orc2/Rfc3/Recql/Pura/Helb/Rrm1/Wrnip1/Noc3l/Cdk9/Rfc4/Mcmbp/Carm1/Mcm4/Rad50/Mcm3/Pcna/Wdr18/Exd2/Rrm2b/Pold2/Lig1/Orc4/Atr/Tk2/Parp1/Zpr1/Orc5/Nbn/Purb/Samhd1/Ssbp1/Mgme1	DNA-TEMPLATED DNA REPLICATION	GOBP	GO:0006261	33	0.559322
NEGATIVE REGULATION OF JNK CASCADE%GOBP%GO:0046329	0.58042	0.964161	0.0387962	0.45959	0.955866	19	Hdac3/Gstp1/Taok3/Pafah1b1/Pdcd4/Cdc42se1/Akt1/Gps2/Prmt1/Mapk8ip1/Itch	NEGATIVE REGULATION OF JNK CASCADE	GOBP	GO:0046329	11	0.578947
POSITIVE REGULATION OF PROTEIN LOCALIZATION TO NUCLEUS%GOBP%GO:1900182	0.58042	0.964161	0.0387962	0.438991	0.973316	66	Hdac3/Ngfr/Fyn/Ep300/Hcls1/Ormdl3/Cav2/Flna/Psen1/Yap1/Dtx3l/Ogt/Fermt2/Smo/Nmd3/F2/Limk2/Jak2/Mapk1/Mepce/Nutf2/Trim28/Bag3/Prkd1/Zic1/Uaca/Tgfb2/Parp1/Rbm22/Akap5/Cacnb4/Zpr1/Prkcq/Ipo7/Cdk5rap3/Dmap1/Akt1	POSITIVE REGULATION OF PROTEIN LOCALIZATION TO NUCLEUS	GOBP	GO:1900182	37	0.560606
STABILIZATION AND EXPANSION OF THE E-CADHERIN ADHERENS JUNCTION%PATHWAY INTERACTION DATABASE NCI-NATURE CURATED DATA%STABILIZATION AND EXPANSION OF THE E-CADHERIN ADHERENS JUNCTION	0.58042	0.964161	0.0387962	0.445908	0.955902	31	Plekha7/Egfr/Ctnna1/Lpp/Diaph1	STABILIZATION AND EXPANSION OF THE E-CADHERIN ADHERENS JUNCTION	PATHWAY INTERACTION DATABASE NCI-NATURE CURATED DATA	STABILIZATION AND EXPANSION OF THE E-CADHERIN ADHERENS JUNCTION	5	0.16129
APOPTOTIC SIGNALING PATHWAY%GOBP%GO:0097190	0.581419	0.964915	0.0387167	0.426527	0.977311	193	Sfrp1/Casp8/Casp12/Clu/Pdk1/P2rx7/Ptprc/Ctnna1/Il18/Tradd/Phlda3/Casp2/Pawr/Bcl2l2/Hmox1/Ripk1/Il33/Dap/Fadd/Rad9a/Hipk1/Polb/Ep300/Cradd/Jun/Bak1/Bcl2l1/Cttn/Tp53bp2/Psen1/Cav1/Yap1/Crip1/Pnp/Dapk1/Pde3a/Rb1cc1/Pcgf2/Dab2/Ivns1abp/Cx3cl1/Wnt4/Faim2/Ppp1r13b/Crh/Ercc2/Jak2/Rhot1/Smad4	APOPTOTIC SIGNALING PATHWAY	GOBP	GO:0097190	49	0.253886
DIOL METABOLIC PROCESS%GOBP%GO:0034311	0.581419	0.964915	0.0387167	0.457833	0.948789	17	Ephx1/Sptlc1/Qdpr/Asah2/Sptlc2/Sgpp1/Sphk2/Pcbd1/Asah1/Pcbd2	DIOL METABOLIC PROCESS	GOBP	GO:0034311	10	0.588235
POTASSIUM CHANNELS%REACTOME DATABASE ID RELEASE 81%1296071	0.581419	0.964915	0.0387167	0.439329	0.974084	67	Kcnj16/Kcnj8/Kcnf1/Gngt2/Gng11/Kcnc2/Gng12/Kcnk4/Gnb1/Kcnc4/Gnb2/Kcna6/Kcnh2/Kcnd2/Kcnn3/Gnb4/Kcnj12	POTASSIUM CHANNELS	REACTOME DATABASE ID RELEASE 81	1296071	17	0.253731
MUSCARINIC ACETYLCHOLINE RECEPTOR 2 AND 4 SIGNALING PATHWAY%PANTHER PATHWAY%P00043	0.582418	0.965367	0.0386372	0.444697	0.953727	32	Gngt2/Gng11/Gnai2/Gnb1/Gnb2/Gnai3/Gnb4/Gnao1/Gng3/Kcnj3/Gnat1/Prkx/Prkaca/Prkar2a/Gnb5/Kcnj9	MUSCARINIC ACETYLCHOLINE RECEPTOR 2 AND 4 SIGNALING PATHWAY	PANTHER PATHWAY	P00043	16	0.5
REGULATION OF CALCINEURIN-MEDIATED SIGNALING%GOBP%GO:0106056	0.582418	0.965367	0.0386372	0.452007	0.95591	24	Plcg2/Prnp/Slc8a2/Fhl2/Chp1/Ppp3r1	REGULATION OF CALCINEURIN-MEDIATED SIGNALING	GOBP	GO:0106056	6	0.25
REGULATION OF KINASE ACTIVITY%GOBP%GO:0043549	0.582418	0.965367	0.0386372	0.430648	0.978487	137	Ddr2/Lyn/Ptprc/Gstp1/Traf2/Fgfr1/Fbxw7/Prnp/Dtnbp1/Chi3l1/Hnrnpu/Ephb2/Gas6/Lats1/Psen1/Ptprj/Ldb1/Hexim1/Cdk5rap1/Tab2/Slc8a2/Adcy8/Chp1/Jak2/Camk1/Map3k13/Maged1/Psen2/Irs2/Smcr8/Apc/Ceacam1/Lats2/Iqgap1/Agrn/Adcyap1/Rap1a/Rgs14/Stradb/Cenpe/Strada/Mapk8ip3	REGULATION OF KINASE ACTIVITY	GOBP	GO:0043549	42	0.306569
RETROGRADE TRANSPORT AT THE TRANS-GOLGI-NETWORK%REACTOME%R-HSA-6811440.2	0.582418	0.965367	0.0386372	0.441006	0.959828	44	Plin3/Rhobtb3/Rab6b/Vps54/Arfip2/Scoc/Arl1/Vps51/Ric1/Tmf1/Cog4/Rab9b	RETROGRADE TRANSPORT AT THE TRANS-GOLGI-NETWORK	REACTOME	R-HSA-6811440.2	12	0.272727
ANTERIOR/POSTERIOR AXIS SPECIFICATION%GOBP%GO:0009948	0.583417	0.96642	0.0385579	0.456296	0.945612	18	Epb41l5/Ldb1/Frs2/Smad4/Prickle1/Rnf2/Wls/Gpc3/Shh/Ski/Tdrkh	ANTERIOR/POSTERIOR AXIS SPECIFICATION	GOBP	GO:0009948	11	0.611111
MAPK CASCADE%GOBP%GO:0000165	0.583417	0.96642	0.0385579	0.430858	0.980343	146	Ctsh/Ighm/Kcnj8/Tf/Lrrk2/Igfbp4/P2rx7/Ptprc/Araf/Myd88/Agt/Mink1/Ripk1/Pea15/Taok3/Nrbp1/Card9/Inppl1/Cav1/Pxn/Map3k9/Scg2/Map4k5/Ywhae/Zfp36l1/Cryab/Map2k6/Traf6/Adra1a/Ccr5/Smad4/Mapk1/Map3k13/Ptpn6/Ksr2/Abl1/Stk3/Apc/Pak3/Hsf1/Pafah1b1/Iqgap1/Cckbr/Fgf13/Stradb/Sh3rf1/Nr2c2/Avp/Mapk8ip3/Rit2/Taok2/Fgfr2/Igf1r/Ror2/Mapk10/Map4k4/Atf7/Irak4/Brap/Gab1/Ksr1/Map4k1/Mapk9/Nppb/Map4k3/Smad3/Mapk15	MAPK CASCADE	GOBP	GO:0000165	67	0.458904
CARDIAC CHAMBER MORPHOGENESIS%GOBP%GO:0003206	0.584416	0.967464	0.0384787	0.439953	0.9754	68	Eng/Npy5r/Pkp2/Fzd2/Parva/Acvr1/Npy2r/Nfatc1/Fkbp1a/Chd7/Dvl3/Id2/Smo/Tpm1/Fhl2/Smad4/Nos3/Smarca4/Mks1/Fgfr2/Dhrs3/Zfpm2/Ednra/Tgfb2/Slit2/Robo1	CARDIAC CHAMBER MORPHOGENESIS	GOBP	GO:0003206	26	0.382353
REGULATION OF PROTEIN POLYUBIQUITINATION%GOBP%GO:1902914	0.584416	0.967464	0.0384787	0.458604	0.953816	19	Sash1/Nmi/Dysf/Rnf40/Fbxo4/Tcf25/Ube2d1/Ripk2/Parp10/Gps2/Ppia/Cep63	REGULATION OF PROTEIN POLYUBIQUITINATION	GOBP	GO:1902914	12	0.631579
NEGATIVE REGULATION OF EPITHELIAL CELL PROLIFERATION%GOBP%GO:0050680	0.585415	0.967464	0.0383996	0.435666	0.974052	87	Sfrp1/Rgcc/Gja1/Ptn/Mmrn2/Lims1/Cd109/Ngfr/Rgn/Cav2/B4galt1/Nfatc1/Cav1/Dab2/Eppk1/Smo/Aimp1/Klf9/Maged1/Suz12/Stk3/Apc/Hsf1/Ceacam1/Fgfr2/Pten/Ctsl/Tsc2/Trim24/Stk4/Krit1/Irf6/Tgfb2/Cask/Nppb/Ift122/Gpc3	NEGATIVE REGULATION OF EPITHELIAL CELL PROLIFERATION	GOBP	GO:0050680	37	0.425287
PORPHYRIN-CONTAINING COMPOUND BIOSYNTHETIC PROCESS%GOBP%GO:0006779	0.585415	0.967464	0.0383996	0.453346	0.949741	21	Ireb2/Alas1/Spta1/Tmem14c/Cpox/Abcb6/Cox10/Urod	PORPHYRIN-CONTAINING COMPOUND BIOSYNTHETIC PROCESS	GOBP	GO:0006779	8	0.380952
REGULATION OF ALTERNATIVE MRNA SPLICING, VIA SPLICEOSOME%GOBP%GO:0000381	0.585415	0.967464	0.0383996	0.443629	0.972086	52	Rbm8a/Rbpms/Rbm24/Rbm11/Srsf6/Hnrnpu/Rbfox2/Smndc1/Mbnl1/Rbm15b/Khdrbs2/Tia1/Nsrp1/Rbfox3/Celf3/Ythdc1/Eif4a3/Dyrk1a	REGULATION OF ALTERNATIVE MRNA SPLICING, VIA SPLICEOSOME	GOBP	GO:0000381	18	0.346154
REGULATION OF TRANSMEMBRANE TRANSPORTER ACTIVITY%GOBP%GO:0022898	0.585415	0.967464	0.0383996	0.436315	0.972806	80	Grp/Fxyd1/Crhbp/Itgb1/Cacng4/Mink1/Ctss/Cacng7/Vmp1/Cacna1d/Stim2/Cacng8/Oxsr1/Ephb2/Actn2/Fkbp1a/Cacng5/Dapk1/Hspa2/Chp1/Ank3/Cacng3/Rangrf/Tesc/Crbn/Agrn/Wnk3/Fgf13	REGULATION OF TRANSMEMBRANE TRANSPORTER ACTIVITY	GOBP	GO:0022898	28	0.35
TETRAPYRROLE BIOSYNTHETIC PROCESS%GOBP%GO:0033014	0.585415	0.967464	0.0383996	0.453346	0.949741	21	Ireb2/Alas1/Spta1/Tmem14c/Cpox/Abcb6/Cox10/Urod	TETRAPYRROLE BIOSYNTHETIC PROCESS	GOBP	GO:0033014	8	0.380952
CELLULAR RESPONSE TO NERVE GROWTH FACTOR STIMULUS%GOBP%GO:1990090	0.586414	0.967464	0.0383206	0.440237	0.958154	44	Bdnf/Micall1/Magi2/Eef2k/Coro1a/Elavl4/Cbl/Wasf1/Gria2/Kat2a/Ehd1/Rap1a/Crk/Arf6/Ntrk3/Csnk1e/Dync1li2/Acap2/Parp1	CELLULAR RESPONSE TO NERVE GROWTH FACTOR STIMULUS	GOBP	GO:1990090	19	0.431818
CYTOCHROME COMPLEX ASSEMBLY%GOBP%GO:0017004	0.586414	0.967464	0.0383206	0.449047	0.956717	28	mt-Co3/Cox20/Cox19/Smim20/Cox18/Cox10/Pet100	CYTOCHROME COMPLEX ASSEMBLY	GOBP	GO:0017004	7	0.25
MODULATION BY HOST OF VIRAL GENOME REPLICATION%GOBP%GO:0044827	0.586414	0.967464	0.0383206	0.45941	0.943131	15	Stom/Tmem41b/Ythdc2/Pik3c3/Ddx56/Tbc1d20/Eif2ak4	MODULATION BY HOST OF VIRAL GENOME REPLICATION	GOBP	GO:0044827	7	0.466667
NEGATIVE REGULATION OF RESPONSE TO WOUNDING%GOBP%GO:1903035	0.586414	0.967464	0.0383206	0.438971	0.965608	55	Klkb1/Serpine2/Rgma/Cd9/Cd109/Il33/Kiaa0319/Tpsab1/Tnr/Eppk1/Wnt4/Kng1/F2/Ptpn6/Mdk/Ceacam1/Crk/Pten/Rtn4r	NEGATIVE REGULATION OF RESPONSE TO WOUNDING	GOBP	GO:1903035	19	0.345455
ROS AND RNS PRODUCTION IN PHAGOCYTES%REACTOME%R-HSA-1222556.11	0.586414	0.967464	0.0383206	0.457333	0.951172	19	Ncf1/Ncf2/Ncf4/Atp6v1a/Nos3/Atp6v1g2	ROS AND RNS PRODUCTION IN PHAGOCYTES	REACTOME	R-HSA-1222556.11	6	0.315789
SIGNALING BY INSULIN RECEPTOR%REACTOME%R-HSA-74752.4	0.586414	0.967464	0.0383206	0.444147	0.964729	42	Ptprf/Akt2/Them4/Ide/Frs2/Atp6ap1/Atp6v1a/Pik3c3/Mapk1/Irs2/Atp6v1g2/Gab2	SIGNALING BY INSULIN RECEPTOR	REACTOME	R-HSA-74752.4	12	0.285714
POSITIVE REGULATION OF BLOOD CIRCULATION%GOBP%GO:1903524	0.587413	0.96821	0.0382417	0.454823	0.94256	18	Pde4d/Rgs4/Ace2/Tpm1/Adra1a/Atp1a1/Slc1a1/Tgfb2/Scn3b	POSITIVE REGULATION OF BLOOD CIRCULATION	GOBP	GO:1903524	9	0.5
POSITIVE REGULATION OF HEART CONTRACTION%GOBP%GO:0045823	0.587413	0.96821	0.0382417	0.454823	0.94256	18	Pde4d/Rgs4/Ace2/Tpm1/Adra1a/Atp1a1/Slc1a1/Tgfb2/Scn3b	POSITIVE REGULATION OF HEART CONTRACTION	GOBP	GO:0045823	9	0.5
POTASSIUM ION HOMEOSTASIS%GOBP%GO:0055075	0.587413	0.96821	0.0382417	0.450284	0.948101	22	Slc12a4/Camk2d/Atp1b3/Slc12a9/Atp1a1	POTASSIUM ION HOMEOSTASIS	GOBP	GO:0055075	5	0.227273
PROTEOGLYCAN METABOLIC PROCESS%GOBP%GO:0006029	0.588412	0.969556	0.0381629	0.444582	0.962436	39	Ids/Ugdh/Gusb/Slc35b2/Hs6st3/Galns/Hgsnat/Hexa/Arsb/Ndst1	PROTEOGLYCAN METABOLIC PROCESS	GOBP	GO:0006029	10	0.25641
DNA-TEMPLATED TRANSCRIPTION TERMINATION%GOBP%GO:0006353	0.589411	0.9703	0.0380842	0.456565	0.941689	16	Wdr82/Xrn2/Med18/Zc3h4/Scaf8/Smn1	DNA-TEMPLATED TRANSCRIPTION TERMINATION	GOBP	GO:0006353	6	0.375
ERBB SIGNALING PATHWAY%WIKIPATHWAYS_20240310%WP1261%MUS MUSCULUS	0.589411	0.9703	0.0380842	0.445195	0.954373	31	Egfr/Araf/Grb2/Jun/Mapk1/Abl1/Crk/Stat5a/Pak4/Nrg2/Plcg1/Camk2a/Nck1	ERBB SIGNALING PATHWAY	WIKIPATHWAYS_20240310	WP1261	13	0.419355
REGULATION OF CELL FATE SPECIFICATION%GOBP%GO:0042659	0.589411	0.9703	0.0380842	0.456071	0.94067	16	Fgfr1/Mbd3/Rbbp4/Mta2	REGULATION OF CELL FATE SPECIFICATION	GOBP	GO:0042659	4	0.25
REGULATION OF PROTEIN IMPORT INTO NUCLEUS%GOBP%GO:0042306	0.59041	0.97056	0.0380056	0.438802	0.958398	49	Apod/Pkig/Hdac3/Nolc1/Ep300/Hcls1/Gbp4/Flna/Psen1/Smo/Chp1/Jak2/Mapk1/Epm2a/Nutf2/Trim28/Bag3/Prkd1/Zic1/Uaca/Rbm22/Akap5/Zpr1/Prkcq/Cabp1/Dmap1	REGULATION OF PROTEIN IMPORT INTO NUCLEUS	GOBP	GO:0042306	26	0.530612
CARDIAC MUSCLE CELL ACTION POTENTIAL%GOBP%GO:0086001	0.591409	0.97056	0.0379271	0.448007	0.95028	25	Kcnj8/Pkp2/Cacna1d/Nup155/Kcnh2/Kcnd2	CARDIAC MUSCLE CELL ACTION POTENTIAL	GOBP	GO:0086001	6	0.24
MHC CLASS II ANTIGEN PRESENTATION%REACTOME DATABASE ID RELEASE 81%2132295	0.591409	0.97056	0.0379271	0.437967	0.971063	67	Ctsh/Ctsc/Capza3/Capza2/Cltc/Ap2m1/Ctss/Ctsf/Sar1b/Ap1g1/Sec24a/Osbpl1a/Kif3a/Ap2b1/Actr1a/Ctsa/Dync1h1/Dctn5/Cenpe/Lgmn/Actr1b/Dctn2/Kif3b/Ctsl/Dnm1/Dync1li2/Sec13/Ctsb	MHC CLASS II ANTIGEN PRESENTATION	REACTOME DATABASE ID RELEASE 81	2132295	28	0.41791
NUCLEOSIDE TRIPHOSPHATE METABOLIC PROCESS%GOBP%GO:0009141	0.591409	0.97056	0.0379271	0.427453	0.975056	156	Gtpbp1/Ampd3/Dhtkd1/Lrrk2/Galk1/Ndufa1/Gale/Ndufv3/Htr2a/Ndufa12/Enpp1/Hkdc1/Ak5/Tbpl1/Ak4/Nme4/Bpgm/Mtnd1/Ndufa3/Nt5e/Mtnd5/Ndufs8/Pnp/Ndufa9/Uck2/Gnai3/Sdhb/Adk/Ndufb11/Dut/Mtatp6/Aldoc/Dnajc30/Atp6v1a/Ndufs2/Ndufa5/Ndufv2/Ndufa6/Ndufa7/Eno1/Pgam1/Mpi/Ndufs1/Ndufs4/Ndufb4/Rrm2b/Ndufb10/Ak2/Myh3/Ndufc2/Uqcc3/Ak1/Ndufs7/Myh8/Parg/Cox11/Impdh2/Foxk2/Nudt2/Ndufa10/Parp1/Ndufb9	NUCLEOSIDE TRIPHOSPHATE METABOLIC PROCESS	GOBP	GO:0009141	62	0.397436
RAC1 SIGNALING PATHWAY%PATHWAY INTERACTION DATABASE NCI-NATURE CURATED DATA%RAC1 SIGNALING PATHWAY	0.592408	0.97056	0.0378488	0.439275	0.956533	45	Arpc1b/Ncf1/Ctnna1/Ncf2/Pip5k1b/Jun/Actr2/Brk1/Wasf1/Map2k6/Cfl1/Abi1/Abi2/Iqgap1/Crk/Stat5a	RAC1 SIGNALING PATHWAY	PATHWAY INTERACTION DATABASE NCI-NATURE CURATED DATA	RAC1 SIGNALING PATHWAY	16	0.355556
REGULATION OF TOLL-LIKE RECEPTOR 4 SIGNALING PATHWAY%GOBP%GO:0034143	0.592408	0.97056	0.0378488	0.453734	0.940303	18	Lyn/Cd14/Appl2/Nr1d1/Arf6/Hmgb1/Trim32/Znrf1/Appl1/Wdfy1/Ifi35	REGULATION OF TOLL-LIKE RECEPTOR 4 SIGNALING PATHWAY	GOBP	GO:0034143	11	0.611111
ATRIOVENTRICULAR VALVE DEVELOPMENT%GOBP%GO:0003171	0.593407	0.97056	0.0377705	0.453766	0.935915	16	Dchs1/Acvr1/Axin2/Smad4/Zfpm2/Tgfb2/Efna1/Zfpm1/Notch1	ATRIOVENTRICULAR VALVE DEVELOPMENT	GOBP	GO:0003171	9	0.5625
ATRIOVENTRICULAR VALVE MORPHOGENESIS%GOBP%GO:0003181	0.593407	0.97056	0.0377705	0.453766	0.935915	16	Dchs1/Acvr1/Axin2/Smad4/Zfpm2/Tgfb2/Efna1/Zfpm1/Notch1	ATRIOVENTRICULAR VALVE MORPHOGENESIS	GOBP	GO:0003181	9	0.5625
EGF SIGNALLING PATHWAY%SMPDB%SMP0120948	0.593407	0.97056	0.0377705	0.453593	0.935558	16	Grb2/Prkcb/Jun/Jak2/Stat5a/Plcg1	EGF SIGNALLING PATHWAY	SMPDB	SMP0120948	6	0.375
FILOPODIUM ASSEMBLY%GOBP%GO:0046847	0.593407	0.97056	0.0377705	0.454554	0.949236	20	Ezr/Fgd2/Itga6/Itgb4/Sh3bp1/Arhgef4/S1pr2/Spata13/Fgd4/Fmnl3/Fgd3	FILOPODIUM ASSEMBLY	GOBP	GO:0046847	11	0.55
FORMATION OF PRIMARY GERM LAYER%GOBP%GO:0001704	0.593407	0.97056	0.0377705	0.437333	0.966013	59	Itga2/Epb41l5/Itgb1/Itga5/Grb2/Acvr1/Myh9/Ahdc1/Ctr9/Smad2/Itga3/Col12a1/Kdm6b/Pofut2/Itgb4/Wls/Lama3/Ext2/Prkaca/Paf1/Taf10	FORMATION OF PRIMARY GERM LAYER	GOBP	GO:0001704	21	0.355932
REGULATION OF PROTEIN AUTOPHOSPHORYLATION%GOBP%GO:0031952	0.593407	0.97056	0.0377705	0.448947	0.945286	22	Ptprc/Mvp/Jun/Eef2k/Cav1/Chp1/Tnks1bp1/Iqgap1/Ppp2ca/Tom1l1/Epha7	REGULATION OF PROTEIN AUTOPHOSPHORYLATION	GOBP	GO:0031952	11	0.5
CELLULAR RESPONSE TO GAMMA RADIATION%GOBP%GO:0071480	0.594406	0.97056	0.0376923	0.454998	0.942915	17	Xrcc5/Bcl2l1/Yap1/Cryab/Xrcc6/Hsf1/Tmem109	CELLULAR RESPONSE TO GAMMA RADIATION	GOBP	GO:0071480	7	0.411765
CORPUS CALLOSUM DEVELOPMENT%GOBP%GO:0022038	0.594406	0.97056	0.0376923	0.447384	0.951501	27	Nin/Ephb2/Grcc10/Lpar1/Wdr47/Prdm8/Cdk5/Dmxl2/Pafah1b1/Kcna3/Rtn4r/Ephb3/Nsun5/Coro1c	CORPUS CALLOSUM DEVELOPMENT	GOBP	GO:0022038	14	0.518519
REGULATION OF EPIDERMIS DEVELOPMENT%GOBP%GO:0045682	0.594406	0.97056	0.0376923	0.454145	0.948382	20	Nab1/Cd109/Srsf6/Zfp36l1/Nab2/Mafg/Sgpp1/Tgfb2	REGULATION OF EPIDERMIS DEVELOPMENT	GOBP	GO:0045682	8	0.4
FGFR2 MUTANT RECEPTOR ACTIVATION%REACTOME DATABASE ID RELEASE 81%1839126	0.595405	0.97056	0.0376143	0.452601	0.933513	16	Polr2b/Polr2k/Gtf2f2/Ncbp1/Fgfr2	FGFR2 MUTANT RECEPTOR ACTIVATION	REACTOME DATABASE ID RELEASE 81	1839126	5	0.3125
NEGATIVE REGULATION OF ENDOTHELIAL CELL MIGRATION%GOBP%GO:0010596	0.595405	0.97056	0.0376143	0.446408	0.951094	28	Rgcc/Mmrn2/Patz1	NEGATIVE REGULATION OF ENDOTHELIAL CELL MIGRATION	GOBP	GO:0010596	3	0.107143
NEGATIVE REGULATION OF INTRINSIC APOPTOTIC SIGNALING PATHWAY%GOBP%GO:2001243	0.595405	0.97056	0.0376143	0.432387	0.959202	64	Clu/Lrrk2/Bcl2l2/Herpud1/Cd44/Cdkn2d/Fyn/Txndc12/Wfs1/Bcl2l1	NEGATIVE REGULATION OF INTRINSIC APOPTOTIC SIGNALING PATHWAY	GOBP	GO:2001243	10	0.15625
SIGNALING BY FGFR2 IIIA TM%REACTOME DATABASE ID RELEASE 81%8851708	0.595405	0.97056	0.0376143	0.452601	0.933513	16	Polr2b/Polr2k/Gtf2f2/Ncbp1/Fgfr2	SIGNALING BY FGFR2 IIIA TM	REACTOME DATABASE ID RELEASE 81	8851708	5	0.3125
SYNTHESIS OF PIPS AT THE PLASMA MEMBRANE%REACTOME%R-HSA-1660499.8	0.595405	0.97056	0.0376143	0.441601	0.959198	42	Ptpn13/Inpp5d/Pip5k1b/Plekha3/Synj2/Inppl1/Rab5a/Pik3cd/Mtmr2/Ocrl/Pip4k2c	SYNTHESIS OF PIPS AT THE PLASMA MEMBRANE	REACTOME	R-HSA-1660499.8	11	0.261905
IRS-MEDIATED SIGNALLING%REACTOME DATABASE ID RELEASE 81%112399	0.596404	0.97056	0.0375363	0.452732	0.945432	20	Akt2/Them4/Frs2/Pik3c3/Irs2/Gab2	IRS-MEDIATED SIGNALLING	REACTOME DATABASE ID RELEASE 81	112399	6	0.3
NEGATIVE REGULATION OF G1/S TRANSITION OF MITOTIC CELL CYCLE%GOBP%GO:2000134	0.596404	0.97056	0.0375363	0.443472	0.949934	30	Casp2/Rbl2/Acvr1/Cradd/Fam107a/Sde2/Gjc2/Crlf3/Klf4/Kank2/Gigyf2/Fbxo7/Wac/Ctdsp1/Cacnb4/Ccnd1/Dcun1d3	NEGATIVE REGULATION OF G1/S TRANSITION OF MITOTIC CELL CYCLE	GOBP	GO:2000134	17	0.566667
METABOTROPIC GLUTAMATE RECEPTOR GROUP II PATHWAY%PANTHER PATHWAY%P00040	0.597403	0.97056	0.0374584	0.444842	0.961035	38	Gngt2/Gng11/Gnai2/Gnb1/Snap23/Gnb2/Grm2/Gnai3/Gnb4/Gnao1/Gng3/Cacna1b/Prkx/Vamp2/Prkaca/Prkar2a/Gnb5	METABOTROPIC GLUTAMATE RECEPTOR GROUP II PATHWAY	PANTHER PATHWAY	P00040	17	0.447368
PEPTIDE HORMONE PROCESSING%GOBP%GO:0016486	0.597403	0.97056	0.0374584	0.452127	0.932533	16	Pcsk1/Yipf5/Pcsk2/Pcsk1n/Ece1/Scg5/Ctsl/Adam10	PEPTIDE HORMONE PROCESSING	GOBP	GO:0016486	8	0.5
REGULATION OF MONOATOMIC ION TRANSMEMBRANE TRANSPORTER ACTIVITY%GOBP%GO:0032412	0.597403	0.97056	0.0374584	0.437465	0.975424	79	Grp/Fxyd1/Crhbp/Itgb1/Cacng4/Mink1/Ctss/Cacng7/Vmp1/Cacna1d/Stim2/Cacng8/Oxsr1/Ephb2/Actn2/Fkbp1a/Cacng5/Dapk1/Hspa2/Chp1/Ank3/Cacng3/Rangrf/Tesc/Crbn/Agrn/Wnk3/Fgf13	REGULATION OF MONOATOMIC ION TRANSMEMBRANE TRANSPORTER ACTIVITY	GOBP	GO:0032412	28	0.35443
RESPONSE TO MINERALOCORTICOID%GOBP%GO:0051385	0.597403	0.97056	0.0374584	0.45234	0.944614	20	Hdac6/Card9/Asns/Th/Crh/Maob/Trh/Nr3c2/Aifm1/Fosb/Stk39/Rpl27/Pf4	RESPONSE TO MINERALOCORTICOID	GOBP	GO:0051385	13	0.65
T CELL DIFFERENTIATION%GOBP%GO:0030217	0.597403	0.97056	0.0374584	0.433683	0.969501	86	Dock2/Anxa1/Kit/Ptprc/Mink1/Prex1/Enpp1/Fadd/Vav1/Patz1/Syk/Rc3h2/Pnp/Relb/Stat6/Sp3/Tsc1/Chd7/Cd1d1/Zfp36l1/Wnt4/Rps6/Psmb11/Hmga1/Abl1/Apc/Rc3h1/Tox/Stat5a/Rora/Fas/Ctsl/Fcer1g	T CELL DIFFERENTIATION	GOBP	GO:0030217	33	0.383721
ACYLGLYCEROL METABOLIC PROCESS%GOBP%GO:0006639	0.599401	0.97056	0.037303	0.43525	0.962695	60	Cat/Cpt1a/Dbi/Abhd2/Il6st/Dgka/Apob/Cav1/Lpin2/Abhd12/Agpat5/Plce1/Gpam/Acsl4/Gk5/Dagla/Sel1l/Dgkb/Dgki/Apoa2/Pck2/Lmf1/Pla2g4a/Mttp/Daglb	ACYLGLYCEROL METABOLIC PROCESS	GOBP	GO:0006639	25	0.416667
GLYCOSPHINGOLIPID CATABOLISM%REACTOME%R-HSA-9840310.2	0.599401	0.97056	0.037303	0.44666	0.944602	24	Arsa/Smpd3/Galc/Asah2/Smpd2/Hexa/Arsb/Ctsa/M6pr/Gla/Neu3/Gm2a/Hexb/Asah1/Sumf2	GLYCOSPHINGOLIPID CATABOLISM	REACTOME	R-HSA-9840310.2	15	0.625
SIDS SUSCEPTIBILITY PATHWAYS%WIKIPATHWAYS_20240310%WP1266%MUS MUSCULUS	0.599401	0.97056	0.037303	0.444212	0.949004	29	Htr1a/Sp1/Maoa/Ybx1/Ep300/Kcnh2/Deaf1/Ece1/Adcyap1/Rora/Avp/Adcyap1r1/Chrna4/Nfya/Hspd1/Tph2	SIDS SUSCEPTIBILITY PATHWAYS	WIKIPATHWAYS_20240310	WP1266	16	0.551724
ANCHORING OF THE BASAL BODY TO THE PLASMA MEMBRANE%REACTOME DATABASE ID RELEASE 81%5620912	0.6004	0.97056	0.0372254	0.436493	0.967777	66	Cc2d2a/Tctn1/Ccp110/B9d1/Tubb4b/Cetn2/Cep97/Cep164/Haus7/Nphp1/Csnk1d/Ywhae/Mark4/Pcnt/Ttbk2/Actr1a/Cep57/Dync1h1/Cep41/Pafah1b1/Tmem67/Tctn3/Ywhag/Mks1/Mapre1/Dctn2/Nphp4/Csnk1e/Prkaca/Ssna1	ANCHORING OF THE BASAL BODY TO THE PLASMA MEMBRANE	REACTOME DATABASE ID RELEASE 81	5620912	30	0.454545
EPITHELIAL TUBE FORMATION%GOBP%GO:0072175	0.6004	0.97056	0.0372254	0.432061	0.968842	95	Sfrp1/Casp8/Rgma/Cc2d2a/Fzd2/Tctn1/Dvl1/Cep290/Dlc1/Nup50/Fzd3/Deaf1/Tsc1/Dvl3/Wnt4/Traf6/Kat2a/Ptk7/Enah/Cfl1/Prickle1/Abl1/Stk3/Mthfd1/Cluap1/Cobl/Glmn/Mks1/Fgfr2/Sema4c/Sufu/Tsc2/Prkaca/Rps7/Bbs4/Stk4/Rala/Tgfb2	EPITHELIAL TUBE FORMATION	GOBP	GO:0072175	38	0.4
POSTSYNAPTIC CYTOSKELETON ORGANIZATION%GOBP%GO:0099188	0.6004	0.97056	0.0372254	0.444482	0.944483	26	Ezr/Arhgef7/Wasl/Dbnl/Farp1	POSTSYNAPTIC CYTOSKELETON ORGANIZATION	GOBP	GO:0099188	5	0.192308
PROTEIN FOLDING%REACTOME DATABASE ID RELEASE 81%391251	0.6004	0.97056	0.0372254	0.435395	0.968393	75	Rgs9/Fkbp9/Gngt2/Gng11/Hdac3/Gng12/Fbxw7/Gnb1/Tubb4b/Gnb2/Lonp2/Xrn2/Cct4/Gnb4/Kif13a/Fbxo6/Gng3/Tbcc/Wrap53/Fbxo4/Cct5/Tubb1/Tuba1c/Tubb2b/Fbxw2/Tbce/Gng13/Gnb5	PROTEIN FOLDING	REACTOME DATABASE ID RELEASE 81	391251	28	0.373333
CELLULAR RESPONSE TO REACTIVE OXYGEN SPECIES%GOBP%GO:0034614	0.601399	0.97056	0.0371479	0.431061	0.968945	99	Cat/Anxa1/Apoa4/Hdac6/Sod3/Lrrk2/Egfr/Smpd3/Ripk1/Fyn/Trpm2/Gpr37/Ogg1/Aqp1/Stat6/Pcgf2/Nqo1/Fer/Klf4/Mapk1/Pcna/Cfl1/Kdm6b/Abl1/Nos3/Hsf1/Bnip3/Rnf146/Ngb/Prdx3/Sod2/Txn/Mt3/Ankzf1/Atg7	CELLULAR RESPONSE TO REACTIVE OXYGEN SPECIES	GOBP	GO:0034614	35	0.353535
NEGATIVE REGULATION OF REACTIVE OXYGEN SPECIES METABOLIC PROCESS%GOBP%GO:2000378	0.601399	0.97056	0.0371479	0.444647	0.94568	27	Abcd2/Fyn/G6pdx/Sirt2/Cryab/Vdac1/Bnip3/Abcd1/Abcb7/Ndufc2/Mt3	NEGATIVE REGULATION OF REACTIVE OXYGEN SPECIES METABOLIC PROCESS	GOBP	GO:2000378	11	0.407407
VESICLE CARGO LOADING%GOBP%GO:0035459	0.601399	0.97056	0.0371479	0.447597	0.942444	22	Rab1A/Sec23b/Sar1b/Sec24a/Kif13a/Ap3b1/Ap3d1/Surf4/Sec13/Tbc1d20/Ap3s1	VESICLE CARGO LOADING	GOBP	GO:0035459	11	0.5
MEIOTIC CELL CYCLE PROCESS%GOBP%GO:1903046	0.602398	0.97056	0.0370705	0.431105	0.956358	64	Swi5/Myh9/Slx4/Nppc/Actr2/Rad1/Slc25a31/Ube2b/Spire2/Hus1/Ubr2/Spin1/Hspa2/Asz1/Mcm4/Foxj2/Fmn2/Wnt4/Rad50/Mcm3/Zscan21/Hsf1/Siah1a/Nsun2/Cenpe/Ttk/Ehmt2/Orc4/Actr3/Sun1/Ednra	MEIOTIC CELL CYCLE PROCESS	GOBP	GO:1903046	31	0.484375
NEGATIVE REGULATION OF WNT SIGNALING PATHWAY%GOBP%GO:0030178	0.602398	0.97056	0.0370705	0.433267	0.96857	86	Lrp4/Sfrp1/Tpbg/Dkk3/Limd1/Cdh2/Dact3/Sdhaf2/Axin2/Lats1/Cav1/Chd8/Dab2/Tmem88b/Smad4/Prickle1/Ccdc88c/Stk3/Mdk/Apc/Sostdc1/Frzb/Lats2/Apc2/Rnf213/Nphp4/Lzts2/Tsc2/Csnk1e/Ror2	NEGATIVE REGULATION OF WNT SIGNALING PATHWAY	GOBP	GO:0030178	30	0.348837
CELL VOLUME HOMEOSTASIS%GOBP%GO:0006884	0.604396	0.97056	0.0369161	0.442485	0.945313	29	P2rx7/Slc12a4/Abcb8/Oxsr1/Slc12a9/Aqp1/Prkg2/Wnk3/Cln3/Ano6/Add1/Lrrc8a/Stk39/Clns1a/E2f4/Slc12a2	CELL VOLUME HOMEOSTASIS	GOBP	GO:0006884	16	0.551724
GLUTAMATE BINDING, ACTIVATION OF AMPA RECEPTORS AND SYNAPTIC PLASTICITY%REACTOME DATABASE ID RELEASE 81%399721	0.604396	0.97056	0.0369161	0.443868	0.9415	25	Camk2d/Cacng4/Prkcb/Cacng8/Gria3/Gria2/Cacng3/Tspan7/Camk2a/Akap5/Myo6/Gria1	GLUTAMATE BINDING, ACTIVATION OF AMPA RECEPTORS AND SYNAPTIC PLASTICITY	REACTOME DATABASE ID RELEASE 81	399721	12	0.48
INSULIN RECEPTOR SIGNALLING CASCADE%REACTOME%R-HSA-74751.5	0.604396	0.97056	0.0369161	0.445533	0.942218	24	Akt2/Them4/Frs2/Pik3c3/Mapk1/Irs2/Gab2	INSULIN RECEPTOR SIGNALLING CASCADE	REACTOME	R-HSA-74751.5	7	0.291667
RESPONSE TO DSRNA%GOBP%GO:0043331	0.604396	0.97056	0.0369161	0.441481	0.948065	33	Kcnj8/P2rx7/Rftn2/Card9/Slc3a2/Cav1/Rftn1/Dhx36/Zc3hav1/Mapk1	RESPONSE TO DSRNA	GOBP	GO:0043331	10	0.30303
TRAFFICKING OF AMPA RECEPTORS%REACTOME DATABASE ID RELEASE 81%399719	0.604396	0.97056	0.0369161	0.443868	0.9415	25	Camk2d/Cacng4/Prkcb/Cacng8/Gria3/Gria2/Cacng3/Tspan7/Camk2a/Akap5/Myo6/Gria1	TRAFFICKING OF AMPA RECEPTORS	REACTOME DATABASE ID RELEASE 81	399719	12	0.48
LYMPHOCYTE APOPTOTIC PROCESS%GOBP%GO:0070227	0.605395	0.97056	0.036839	0.44644	0.940009	22	P2rx7/Ripk1/Bak1/Pnp/Gpam/Rps6/Tnfrsf21/Fas/Tgfb2/Akt1	LYMPHOCYTE APOPTOTIC PROCESS	GOBP	GO:0070227	10	0.454545
MEMBRANE LIPID BIOSYNTHETIC PROCESS%GOBP%GO:0046467	0.605395	0.97056	0.036839	0.435668	0.967165	71	Pigt/P2rx7/Ugt8/B4galt3/Kdsr/Elovl7/Sptlc1/Pyurf/Ormdl3/Elovl4/St8sia5/Elovl5/Elovl1/St8sia4/Asah2/Fa2h/Abca8a/B4galnt1/Samd8/Smpd2/Cers6/St3gal4/Cers1/Dpm1/B4galt4/Fut9/B3galt2/St3gal6/Gal3st3/A4galt/Hacd2/Sptlc2/Atg7	MEMBRANE LIPID BIOSYNTHETIC PROCESS	GOBP	GO:0046467	33	0.464789
NETRIN-MEDIATED SIGNALING EVENTS%PATHWAY INTERACTION DATABASE NCI-NATURE CURATED DATA%NETRIN-MEDIATED SIGNALING EVENTS	0.605395	0.97056	0.036839	0.441712	0.946165	30	Yes1/Fyn/Dock1/Ntn1/Unc5b/Wasl/Dapk1/Myo10/Mapk1/Agap2/Trio/Plcg1/Camk2a/Nck1/Pak1/Dcc/Map2k1	NETRIN-MEDIATED SIGNALING EVENTS	PATHWAY INTERACTION DATABASE NCI-NATURE CURATED DATA	NETRIN-MEDIATED SIGNALING EVENTS	17	0.566667
STRESS-ACTIVATED PROTEIN KINASE SIGNALING CASCADE%GOBP%GO:0031098	0.605395	0.97056	0.036839	0.450525	0.937013	19	Agt/Card9/Cryab/Map2k6/Mapk1/Map3k13/Taok2	STRESS-ACTIVATED PROTEIN KINASE SIGNALING CASCADE	GOBP	GO:0031098	7	0.368421
BETA-UREIDOPROPIONASE DEFICIENCY%PATHWHIZ%PW000187	0.606394	0.97056	0.036762	0.451869	0.927651	15	Uckl1/Dpyd/Dut/Rrm2b/Dpys	BETA-UREIDOPROPIONASE DEFICIENCY	PATHWHIZ	PW000187	5	0.333333
CELL FATE SPECIFICATION%GOBP%GO:0001708	0.606394	0.97056	0.036762	0.445012	0.948119	28	Itgb1/Psen1/Nfix/Smo/Smad4/Myt1l/Psen2/Apc/Apc2/Tenm4/Ntrk3/Ehmt2/Sufu	CELL FATE SPECIFICATION	GOBP	GO:0001708	13	0.464286
DIHYDROPYRIMIDINASE DEFICIENCY%SMPDB%SMP0000178	0.606394	0.97056	0.036762	0.451869	0.927651	15	Uckl1/Dpyd/Dut/Rrm2b/Dpys	DIHYDROPYRIMIDINASE DEFICIENCY	SMPDB	SMP0000178	5	0.333333
MIDBRAIN DEVELOPMENT%GOBP%GO:0030901	0.606394	0.97056	0.036762	0.450279	0.936501	19	Uqcrq/Fgfr1/Fzd3/Csnk1d/Dvl3/Kat2a/Ndst1/Wls/Fgfr2/En2	MIDBRAIN DEVELOPMENT	GOBP	GO:0030901	10	0.526316
MNGIE (MITOCHONDRIAL NEUROGASTROINTESTINAL ENCEPHALOPATHY)%PATHWHIZ%PW000190	0.606394	0.97056	0.036762	0.451869	0.927651	15	Uckl1/Dpyd/Dut/Rrm2b/Dpys	MNGIE (MITOCHONDRIAL NEUROGASTROINTESTINAL ENCEPHALOPATHY)	PATHWHIZ	PW000190	5	0.333333
PYRIMIDINE METABOLISM%PATHWHIZ%PW000160	0.606394	0.97056	0.036762	0.451869	0.927651	15	Uckl1/Dpyd/Dut/Rrm2b/Dpys	PYRIMIDINE METABOLISM	PATHWHIZ	PW000160	5	0.333333
REGULATION OF PROTEIN LOCALIZATION TO PLASMA MEMBRANE%GOBP%GO:1903076	0.606394	0.97056	0.036762	0.432868	0.967796	87	Ezr/Egfr/Itgb1/Camk2d/Ap2m1/Ldlrap1/Prnp/Bcl2l1/Ephb2/Lypd1/Ppp2r5a/Acsl3/Zdhhc2/Dab2/Mrap2/Myo5a/Itga3/Rab11fip2/Commd1/Rer1/Rangrf/Cdk5/Ptpn9/Lyplal1/Lypla1/Epm2a/Vps4a/Pid1/Stx3/Wnk3/Cln3/Arf6	REGULATION OF PROTEIN LOCALIZATION TO PLASMA MEMBRANE	GOBP	GO:1903076	32	0.367816
UMP SYNTHASE DEFICIENCY (OROTIC ACIDURIA)%SMPDB%SMP0000219	0.606394	0.97056	0.036762	0.451869	0.927651	15	Uckl1/Dpyd/Dut/Rrm2b/Dpys	UMP SYNTHASE DEFICIENCY (OROTIC ACIDURIA)	SMPDB	SMP0000219	5	0.333333
NEURON PROJECTION EXTENSION%GOBP%GO:1990138	0.607393	0.97056	0.036685	0.434815	0.966882	72	Bdnf/Itgb1/Slit1/Cdh4/Csf1r/Ndel1/Lamb2/Ulk1/Dvl1/Sema7a/Postn/Tnr/Sema3f/Wasf1/Plxna1/Sema4f/Smo/Flrt3/Ddr1/Bcan/Ulk2/Prickle1/Iqgap1/Ntrk3/Ssna1/Mapt/Sema5b/Ednra/Ndn/Alcam/Impact/Slit2/Eif2ak4/S100b/Robo1	NEURON PROJECTION EXTENSION	GOBP	GO:1990138	35	0.486111
RESPONSE TO HYDROGEN PEROXIDE%GOBP%GO:0042542	0.607393	0.97056	0.036685	0.432622	0.965754	82	Cat/Anxa1/Hdac6/Smpd3/Hmox1/Ripk1/Fyn/Trpm2/Bak1/Slc4a1/Mtnd5/Aqp1/Stat6/Pcgf2/Cryab/Nqo1/Klf4/Pcna/Cfl1/Kdm6b/Abl1/Hsf1/Bnip3/Rnf146/Crk/Ngb/Prdx3/Sod2/Txn/Lig1/Ankzf1	RESPONSE TO HYDROGEN PEROXIDE	GOBP	GO:0042542	31	0.378049
RHO GTPASES ACTIVATE ROCKS%REACTOME DATABASE ID RELEASE 81%5627117	0.607393	0.97056	0.036685	0.452131	0.936973	17	Myh9/Myh11/Myl6/Rhoc/Limk2/Cfl1/Ppp1r12b/Pak1/Rhob	RHO GTPASES ACTIVATE ROCKS	REACTOME DATABASE ID RELEASE 81	5627117	9	0.529412
LYSOSOME ORGANIZATION%GOBP%GO:0007040	0.608392	0.97056	0.0366082	0.435274	0.966289	71	Lrrk2/P2rx7/Rab32/Tpp1/Tmem175/Clvs2/Gnptab/Cln8/Vps18/Rab7a/Chmp7/Coro1a/Hook2/Lamp2/Hexa/Myo7a/Ap3b1/Chmp4b/Syt7/Lamtor1/Creg1/Cln3/Lamp1/Zfyve26/Hook3/Spns1/Tmem199/Rab34	LYSOSOME ORGANIZATION	GOBP	GO:0007040	28	0.394366
LYTIC VACUOLE ORGANIZATION%GOBP%GO:0080171	0.608392	0.97056	0.0366082	0.435274	0.966289	71	Lrrk2/P2rx7/Rab32/Tpp1/Tmem175/Clvs2/Gnptab/Cln8/Vps18/Rab7a/Chmp7/Coro1a/Hook2/Lamp2/Hexa/Myo7a/Ap3b1/Chmp4b/Syt7/Lamtor1/Creg1/Cln3/Lamp1/Zfyve26/Hook3/Spns1/Tmem199/Rab34	LYTIC VACUOLE ORGANIZATION	GOBP	GO:0080171	28	0.394366
MAINTENANCE OF PROTEIN LOCATION IN NUCLEUS%GOBP%GO:0051457	0.608392	0.97056	0.0366082	0.451007	0.934643	17	Hdac3/Hnrnpu/Cdk5/Txn/Sun1/Bbs4	MAINTENANCE OF PROTEIN LOCATION IN NUCLEUS	GOBP	GO:0051457	6	0.352941
NEGATIVE REGULATION OF TYPE I INTERFERON PRODUCTION%GOBP%GO:0032480	0.608392	0.97056	0.0366082	0.441436	0.938852	27	Nlrx1/Cactin/Nmi/Gbp4/Relb/Kat8	NEGATIVE REGULATION OF TYPE I INTERFERON PRODUCTION	GOBP	GO:0032480	6	0.222222
FLT3 SIGNALING IN DISEASE%REACTOME%R-HSA-9682385.3	0.609391	0.97056	0.0365315	0.450593	0.933784	17	Grb2/Zmym2/Bcl2l1/Cbl/Gab2/Stat5a	FLT3 SIGNALING IN DISEASE	REACTOME	R-HSA-9682385.3	6	0.352941
REGULATION OF PHOSPHOLIPID METABOLIC PROCESS%GOBP%GO:1903725	0.609391	0.97056	0.0365315	0.444982	0.938054	23	Idh1/Htr2a/Ldlr/Mtmr2/Acsl3/Chp1/Adgrf5/Pc/Abca3/Lpcat1/Arf1/Capn2	REGULATION OF PHOSPHOLIPID METABOLIC PROCESS	GOBP	GO:1903725	12	0.521739
ACEBUTOLOL ACTION PATHWAY%SMPDB%SMP0000296	0.61039	0.97056	0.0364549	0.441515	0.946485	31	Kcnj8/Sntb1/Atp1b3/Sntb2/Atp2a2/Kcnh2/Atp1a1/Kcnj3/Hcn4/Snta1/Prkaca/Cacna1h	ACEBUTOLOL ACTION PATHWAY	SMPDB	SMP0000296	12	0.387097
ALPRENOLOL ACTION PATHWAY%SMPDB%SMP0000297	0.61039	0.97056	0.0364549	0.441515	0.946485	31	Kcnj8/Sntb1/Atp1b3/Sntb2/Atp2a2/Kcnh2/Atp1a1/Kcnj3/Hcn4/Snta1/Prkaca/Cacna1h	ALPRENOLOL ACTION PATHWAY	SMPDB	SMP0000297	12	0.387097
AMLODIPINE ACTION PATHWAY%PATHWHIZ%PW000391	0.61039	0.97056	0.0364549	0.441515	0.946485	31	Kcnj8/Sntb1/Atp1b3/Sntb2/Atp2a2/Kcnh2/Atp1a1/Kcnj3/Hcn4/Snta1/Prkaca/Cacna1h	AMLODIPINE ACTION PATHWAY	PATHWHIZ	PW000391	12	0.387097
ARBUTAMINE ACTION PATHWAY%SMPDB%SMP0000664	0.61039	0.97056	0.0364549	0.441515	0.946485	31	Kcnj8/Sntb1/Atp1b3/Sntb2/Atp2a2/Kcnh2/Atp1a1/Kcnj3/Hcn4/Snta1/Prkaca/Cacna1h	ARBUTAMINE ACTION PATHWAY	SMPDB	SMP0000664	12	0.387097
ATENOLOL ACTION PATHWAY%SMPDB%SMP0000298	0.61039	0.97056	0.0364549	0.441515	0.946485	31	Kcnj8/Sntb1/Atp1b3/Sntb2/Atp2a2/Kcnh2/Atp1a1/Kcnj3/Hcn4/Snta1/Prkaca/Cacna1h	ATENOLOL ACTION PATHWAY	SMPDB	SMP0000298	12	0.387097
BETAXOLOL ACTION PATHWAY%SMPDB%SMP0000299	0.61039	0.97056	0.0364549	0.441515	0.946485	31	Kcnj8/Sntb1/Atp1b3/Sntb2/Atp2a2/Kcnh2/Atp1a1/Kcnj3/Hcn4/Snta1/Prkaca/Cacna1h	BETAXOLOL ACTION PATHWAY	SMPDB	SMP0000299	12	0.387097
BEVANTOLOL ACTION PATHWAY%PATHWHIZ%PW000645	0.61039	0.97056	0.0364549	0.441515	0.946485	31	Kcnj8/Sntb1/Atp1b3/Sntb2/Atp2a2/Kcnh2/Atp1a1/Kcnj3/Hcn4/Snta1/Prkaca/Cacna1h	BEVANTOLOL ACTION PATHWAY	PATHWHIZ	PW000645	12	0.387097
BISOPROLOL ACTION PATHWAY%SMPDB%SMP0000300	0.61039	0.97056	0.0364549	0.441515	0.946485	31	Kcnj8/Sntb1/Atp1b3/Sntb2/Atp2a2/Kcnh2/Atp1a1/Kcnj3/Hcn4/Snta1/Prkaca/Cacna1h	BISOPROLOL ACTION PATHWAY	SMPDB	SMP0000300	12	0.387097
BOPINDOLOL ACTION PATHWAY%SMPDB%SMP0000657	0.61039	0.97056	0.0364549	0.441515	0.946485	31	Kcnj8/Sntb1/Atp1b3/Sntb2/Atp2a2/Kcnh2/Atp1a1/Kcnj3/Hcn4/Snta1/Prkaca/Cacna1h	BOPINDOLOL ACTION PATHWAY	SMPDB	SMP0000657	12	0.387097
BUPRANOLOL ACTION PATHWAY%SMPDB%SMP0000670	0.61039	0.97056	0.0364549	0.441515	0.946485	31	Kcnj8/Sntb1/Atp1b3/Sntb2/Atp2a2/Kcnh2/Atp1a1/Kcnj3/Hcn4/Snta1/Prkaca/Cacna1h	BUPRANOLOL ACTION PATHWAY	SMPDB	SMP0000670	12	0.387097
CARTEOLOL ACTION PATHWAY%PATHWHIZ%PW000634	0.61039	0.97056	0.0364549	0.441515	0.946485	31	Kcnj8/Sntb1/Atp1b3/Sntb2/Atp2a2/Kcnh2/Atp1a1/Kcnj3/Hcn4/Snta1/Prkaca/Cacna1h	CARTEOLOL ACTION PATHWAY	PATHWHIZ	PW000634	12	0.387097
CIRCADIAN CLOCK%REACTOME DATABASE ID RELEASE 81%400253	0.61039	0.97056	0.0364549	0.437094	0.951313	44	Cpt1a/Hdac3/Ep300/Crtc1/Ppp1cc/Csnk1d/Chd9/Nampt/Carm1/Nr1d1/Tbl1x/Rai1/Rora/Cry1/Avp/Csnk1e/Ncoa6/Cul1	CIRCADIAN CLOCK	REACTOME DATABASE ID RELEASE 81	400253	18	0.409091
DILTIAZEM ACTION PATHWAY%SMPDB%SMP0000359	0.61039	0.97056	0.0364549	0.441515	0.946485	31	Kcnj8/Sntb1/Atp1b3/Sntb2/Atp2a2/Kcnh2/Atp1a1/Kcnj3/Hcn4/Snta1/Prkaca/Cacna1h	DILTIAZEM ACTION PATHWAY	SMPDB	SMP0000359	12	0.387097
DISOPYRAMIDE ACTION PATHWAY%SMPDB%SMP0000325	0.61039	0.97056	0.0364549	0.441515	0.946485	31	Kcnj8/Sntb1/Atp1b3/Sntb2/Atp2a2/Kcnh2/Atp1a1/Kcnj3/Hcn4/Snta1/Prkaca/Cacna1h	DISOPYRAMIDE ACTION PATHWAY	SMPDB	SMP0000325	12	0.387097
DNA REPLICATION%GOBP%GO:0006260	0.61039	0.97056	0.0364549	0.429909	0.966355	99	Polk/Rfc5/Rnaseh2a/Orc2/Rfc3/Recql/Polb/Dtl/Rbbp4/Pura/Helb/Dnajc2/Rrm1/Slx4/Wrnip1/Noc3l/Cdk9/Nfix/Rfc4/Mcmbp/Carm1/Mcm4/Sde2/Kin/Nasp/Rad50/LRWD1/Mcm3/Pcna/Wdr18/Exd2/Rrm2b/Pold2/Rpa2/Lig1/Top1/Orc4/Rpa1/Atr/Tk2/Repin1/Nfic/Parp1/Cinp/Zpr1/Orc5/Fhit/Nbn/Purb/Samhd1/Ssbp1/Ssrp1/Rbbp7/Mgme1/Grwd1	DNA REPLICATION	GOBP	GO:0006260	55	0.555556
DOBUTAMINE ACTION PATHWAY%PATHWHIZ%PW000639	0.61039	0.97056	0.0364549	0.441515	0.946485	31	Kcnj8/Sntb1/Atp1b3/Sntb2/Atp2a2/Kcnh2/Atp1a1/Kcnj3/Hcn4/Snta1/Prkaca/Cacna1h	DOBUTAMINE ACTION PATHWAY	PATHWHIZ	PW000639	12	0.387097
EPINEPHRINE ACTION PATHWAY%PATHWHIZ%PW000638	0.61039	0.97056	0.0364549	0.441515	0.946485	31	Kcnj8/Sntb1/Atp1b3/Sntb2/Atp2a2/Kcnh2/Atp1a1/Kcnj3/Hcn4/Snta1/Prkaca/Cacna1h	EPINEPHRINE ACTION PATHWAY	PATHWHIZ	PW000638	12	0.387097
ESMOLOL ACTION PATHWAY%SMPDB%SMP0000301	0.61039	0.97056	0.0364549	0.441515	0.946485	31	Kcnj8/Sntb1/Atp1b3/Sntb2/Atp2a2/Kcnh2/Atp1a1/Kcnj3/Hcn4/Snta1/Prkaca/Cacna1h	ESMOLOL ACTION PATHWAY	SMPDB	SMP0000301	12	0.387097
FELODIPINE ACTION PATHWAY%PATHWHIZ%PW000392	0.61039	0.97056	0.0364549	0.441515	0.946485	31	Kcnj8/Sntb1/Atp1b3/Sntb2/Atp2a2/Kcnh2/Atp1a1/Kcnj3/Hcn4/Snta1/Prkaca/Cacna1h	FELODIPINE ACTION PATHWAY	PATHWHIZ	PW000392	12	0.387097
FLECAINIDE ACTION PATHWAY%SMPDB%SMP0000331	0.61039	0.97056	0.0364549	0.441515	0.946485	31	Kcnj8/Sntb1/Atp1b3/Sntb2/Atp2a2/Kcnh2/Atp1a1/Kcnj3/Hcn4/Snta1/Prkaca/Cacna1h	FLECAINIDE ACTION PATHWAY	SMPDB	SMP0000331	12	0.387097
FOSPHENYTOIN (ANTIARRHYTHMIC) ACTION PATHWAY%PATHWHIZ%PW000379	0.61039	0.97056	0.0364549	0.441515	0.946485	31	Kcnj8/Sntb1/Atp1b3/Sntb2/Atp2a2/Kcnh2/Atp1a1/Kcnj3/Hcn4/Snta1/Prkaca/Cacna1h	FOSPHENYTOIN (ANTIARRHYTHMIC) ACTION PATHWAY	PATHWHIZ	PW000379	12	0.387097
IBUTILIDE ACTION PATHWAY%SMPDB%SMP0000332	0.61039	0.97056	0.0364549	0.441515	0.946485	31	Kcnj8/Sntb1/Atp1b3/Sntb2/Atp2a2/Kcnh2/Atp1a1/Kcnj3/Hcn4/Snta1/Prkaca/Cacna1h	IBUTILIDE ACTION PATHWAY	SMPDB	SMP0000332	12	0.387097
INSULIN PATHWAY%PATHWAY INTERACTION DATABASE NCI-NATURE CURATED DATA%INSULIN PATHWAY	0.61039	0.97056	0.0364549	0.440108	0.949553	37	Akt2/Grb14/Grb2/Inpp5d/Cav1/Trip10/Cbl	INSULIN PATHWAY	PATHWAY INTERACTION DATABASE NCI-NATURE CURATED DATA	INSULIN PATHWAY	7	0.189189
ISOPRENALINE ACTION PATHWAY%SMPDB%SMP0000663	0.61039	0.97056	0.0364549	0.441515	0.946485	31	Kcnj8/Sntb1/Atp1b3/Sntb2/Atp2a2/Kcnh2/Atp1a1/Kcnj3/Hcn4/Snta1/Prkaca/Cacna1h	ISOPRENALINE ACTION PATHWAY	SMPDB	SMP0000663	12	0.387097
ISRADIPINE ACTION PATHWAY%PATHWHIZ%PW000393	0.61039	0.97056	0.0364549	0.441515	0.946485	31	Kcnj8/Sntb1/Atp1b3/Sntb2/Atp2a2/Kcnh2/Atp1a1/Kcnj3/Hcn4/Snta1/Prkaca/Cacna1h	ISRADIPINE ACTION PATHWAY	PATHWHIZ	PW000393	12	0.387097
LEVOBUNOLOL ACTION PATHWAY%SMPDB%SMP0000666	0.61039	0.97056	0.0364549	0.441515	0.946485	31	Kcnj8/Sntb1/Atp1b3/Sntb2/Atp2a2/Kcnh2/Atp1a1/Kcnj3/Hcn4/Snta1/Prkaca/Cacna1h	LEVOBUNOLOL ACTION PATHWAY	SMPDB	SMP0000666	12	0.387097
LIDOCAINE (ANTIARRHYTHMIC) ACTION PATHWAY%PATHWHIZ%PW000381	0.61039	0.97056	0.0364549	0.441515	0.946485	31	Kcnj8/Sntb1/Atp1b3/Sntb2/Atp2a2/Kcnh2/Atp1a1/Kcnj3/Hcn4/Snta1/Prkaca/Cacna1h	LIDOCAINE (ANTIARRHYTHMIC) ACTION PATHWAY	PATHWHIZ	PW000381	12	0.387097
METIPRANOLOL ACTION PATHWAY%PATHWHIZ%PW000644	0.61039	0.97056	0.0364549	0.441515	0.946485	31	Kcnj8/Sntb1/Atp1b3/Sntb2/Atp2a2/Kcnh2/Atp1a1/Kcnj3/Hcn4/Snta1/Prkaca/Cacna1h	METIPRANOLOL ACTION PATHWAY	PATHWHIZ	PW000644	12	0.387097
METOPROLOL ACTION PATHWAY%PATHWHIZ%PW000370	0.61039	0.97056	0.0364549	0.441515	0.946485	31	Kcnj8/Sntb1/Atp1b3/Sntb2/Atp2a2/Kcnh2/Atp1a1/Kcnj3/Hcn4/Snta1/Prkaca/Cacna1h	METOPROLOL ACTION PATHWAY	PATHWHIZ	PW000370	12	0.387097
