## Supplemental Table 15. Mass-spectrometry pathway enrichment list (Genotype - Sex covariate). for "Validation studies and multi-omics analysis of Zhx2 as a candidate quantitative trait gene underlying brain oxycodone metabolite (oxymorphone) levels and behavior" (part 2 of 2)

### Sheet: PROTEIN_Geno_SEXCov-fgsea (continued)
ID	pvalue	p.adjust	log2err	ES	NES	size	leadingEdge	Description	database	PathwayID	Count	GeneRatio
MEXILETINE ACTION PATHWAY%PATHWHIZ%PW000382	0.61039	0.97056	0.0364549	0.441515	0.946485	31	Kcnj8/Sntb1/Atp1b3/Sntb2/Atp2a2/Kcnh2/Atp1a1/Kcnj3/Hcn4/Snta1/Prkaca/Cacna1h	MEXILETINE ACTION PATHWAY	PATHWHIZ	PW000382	12	0.387097
NADOLOL ACTION PATHWAY%PATHWHIZ%PW000371	0.61039	0.97056	0.0364549	0.441515	0.946485	31	Kcnj8/Sntb1/Atp1b3/Sntb2/Atp2a2/Kcnh2/Atp1a1/Kcnj3/Hcn4/Snta1/Prkaca/Cacna1h	NADOLOL ACTION PATHWAY	PATHWHIZ	PW000371	12	0.387097
NEBIVOLOL ACTION PATHWAY%SMPDB%SMP0000366	0.61039	0.97056	0.0364549	0.441515	0.946485	31	Kcnj8/Sntb1/Atp1b3/Sntb2/Atp2a2/Kcnh2/Atp1a1/Kcnj3/Hcn4/Snta1/Prkaca/Cacna1h	NEBIVOLOL ACTION PATHWAY	SMPDB	SMP0000366	12	0.387097
NIFEDIPINE ACTION PATHWAY%PATHWHIZ%PW000394	0.61039	0.97056	0.0364549	0.441515	0.946485	31	Kcnj8/Sntb1/Atp1b3/Sntb2/Atp2a2/Kcnh2/Atp1a1/Kcnj3/Hcn4/Snta1/Prkaca/Cacna1h	NIFEDIPINE ACTION PATHWAY	PATHWHIZ	PW000394	12	0.387097
NIMODIPINE ACTION PATHWAY%PATHWHIZ%PW000395	0.61039	0.97056	0.0364549	0.441515	0.946485	31	Kcnj8/Sntb1/Atp1b3/Sntb2/Atp2a2/Kcnh2/Atp1a1/Kcnj3/Hcn4/Snta1/Prkaca/Cacna1h	NIMODIPINE ACTION PATHWAY	PATHWHIZ	PW000395	12	0.387097
NISOLDIPINE ACTION PATHWAY%PATHWHIZ%PW000396	0.61039	0.97056	0.0364549	0.441515	0.946485	31	Kcnj8/Sntb1/Atp1b3/Sntb2/Atp2a2/Kcnh2/Atp1a1/Kcnj3/Hcn4/Snta1/Prkaca/Cacna1h	NISOLDIPINE ACTION PATHWAY	PATHWHIZ	PW000396	12	0.387097
NITRENDIPINE ACTION PATHWAY%SMPDB%SMP0000382	0.61039	0.97056	0.0364549	0.441515	0.946485	31	Kcnj8/Sntb1/Atp1b3/Sntb2/Atp2a2/Kcnh2/Atp1a1/Kcnj3/Hcn4/Snta1/Prkaca/Cacna1h	NITRENDIPINE ACTION PATHWAY	SMPDB	SMP0000382	12	0.387097
OXPRENOLOL ACTION PATHWAY%PATHWHIZ%PW000372	0.61039	0.97056	0.0364549	0.441515	0.946485	31	Kcnj8/Sntb1/Atp1b3/Sntb2/Atp2a2/Kcnh2/Atp1a1/Kcnj3/Hcn4/Snta1/Prkaca/Cacna1h	OXPRENOLOL ACTION PATHWAY	PATHWHIZ	PW000372	12	0.387097
PENBUTOLOL ACTION PATHWAY%SMPDB%SMP0000305	0.61039	0.97056	0.0364549	0.441515	0.946485	31	Kcnj8/Sntb1/Atp1b3/Sntb2/Atp2a2/Kcnh2/Atp1a1/Kcnj3/Hcn4/Snta1/Prkaca/Cacna1h	PENBUTOLOL ACTION PATHWAY	SMPDB	SMP0000305	12	0.387097
PINDOLOL ACTION PATHWAY%PATHWHIZ%PW000374	0.61039	0.97056	0.0364549	0.441515	0.946485	31	Kcnj8/Sntb1/Atp1b3/Sntb2/Atp2a2/Kcnh2/Atp1a1/Kcnj3/Hcn4/Snta1/Prkaca/Cacna1h	PINDOLOL ACTION PATHWAY	PATHWHIZ	PW000374	12	0.387097
PRACTOLOL ACTION PATHWAY%PATHWHIZ%PW000646	0.61039	0.97056	0.0364549	0.441515	0.946485	31	Kcnj8/Sntb1/Atp1b3/Sntb2/Atp2a2/Kcnh2/Atp1a1/Kcnj3/Hcn4/Snta1/Prkaca/Cacna1h	PRACTOLOL ACTION PATHWAY	PATHWHIZ	PW000646	12	0.387097
PROCAINAMIDE (ANTIARRHYTHMIC) ACTION PATHWAY%PATHWHIZ%PW000377	0.61039	0.97056	0.0364549	0.441515	0.946485	31	Kcnj8/Sntb1/Atp1b3/Sntb2/Atp2a2/Kcnh2/Atp1a1/Kcnj3/Hcn4/Snta1/Prkaca/Cacna1h	PROCAINAMIDE (ANTIARRHYTHMIC) ACTION PATHWAY	PATHWHIZ	PW000377	12	0.387097
PROPRANOLOL ACTION PATHWAY%SMPDB%SMP0000307	0.61039	0.97056	0.0364549	0.441515	0.946485	31	Kcnj8/Sntb1/Atp1b3/Sntb2/Atp2a2/Kcnh2/Atp1a1/Kcnj3/Hcn4/Snta1/Prkaca/Cacna1h	PROPRANOLOL ACTION PATHWAY	SMPDB	SMP0000307	12	0.387097
QUINIDINE ACTION PATHWAY%SMPDB%SMP0000323	0.61039	0.97056	0.0364549	0.441515	0.946485	31	Kcnj8/Sntb1/Atp1b3/Sntb2/Atp2a2/Kcnh2/Atp1a1/Kcnj3/Hcn4/Snta1/Prkaca/Cacna1h	QUINIDINE ACTION PATHWAY	SMPDB	SMP0000323	12	0.387097
RESPONSE TO ELECTRICAL STIMULUS%GOBP%GO:0051602	0.61039	0.97056	0.0364549	0.439674	0.942954	32	Gjb6/P2rx7/Cd14/Fzd3/Mtco1/Th/Nqo1/Prickle1/Prickle2/Kcnj3/Gnat1/Sod2/Tacr1	RESPONSE TO ELECTRICAL STIMULUS	GOBP	GO:0051602	13	0.40625
SOTALOL ACTION PATHWAY%SMPDB%SMP0000660	0.61039	0.97056	0.0364549	0.441515	0.946485	31	Kcnj8/Sntb1/Atp1b3/Sntb2/Atp2a2/Kcnh2/Atp1a1/Kcnj3/Hcn4/Snta1/Prkaca/Cacna1h	SOTALOL ACTION PATHWAY	SMPDB	SMP0000660	12	0.387097
STRIATED MUSCLE CONTRACTION%PATHWHIZ%PW000564	0.61039	0.97056	0.0364549	0.441515	0.946485	31	Kcnj8/Sntb1/Atp1b3/Sntb2/Atp2a2/Kcnh2/Atp1a1/Kcnj3/Hcn4/Snta1/Prkaca/Cacna1h	STRIATED MUSCLE CONTRACTION	PATHWHIZ	PW000564	12	0.387097
TIMOLOL ACTION PATHWAY%PATHWHIZ%PW000636	0.61039	0.97056	0.0364549	0.441515	0.946485	31	Kcnj8/Sntb1/Atp1b3/Sntb2/Atp2a2/Kcnh2/Atp1a1/Kcnj3/Hcn4/Snta1/Prkaca/Cacna1h	TIMOLOL ACTION PATHWAY	PATHWHIZ	PW000636	12	0.387097
TOCAINIDE ACTION PATHWAY%SMPDB%SMP0000330	0.61039	0.97056	0.0364549	0.441515	0.946485	31	Kcnj8/Sntb1/Atp1b3/Sntb2/Atp2a2/Kcnh2/Atp1a1/Kcnj3/Hcn4/Snta1/Prkaca/Cacna1h	TOCAINIDE ACTION PATHWAY	SMPDB	SMP0000330	12	0.387097
VERAPAMIL ACTION PATHWAY%SMPDB%SMP0000375	0.61039	0.97056	0.0364549	0.441515	0.946485	31	Kcnj8/Sntb1/Atp1b3/Sntb2/Atp2a2/Kcnh2/Atp1a1/Kcnj3/Hcn4/Snta1/Prkaca/Cacna1h	VERAPAMIL ACTION PATHWAY	SMPDB	SMP0000375	12	0.387097
PHOSPHORYLATION%GOBP%GO:0016310	0.611389	0.971857	0.0363783	0.423492	0.984495	454	Ddr2/Phkg1/Lyn/Papss2/Akt2/Lama1/Kit/Dapk2/Pdk1/Stk10/Lrrk2/Yes1/Tesk2/Galk1/Egfr/Acvr2a/Limd1/Epha6/Hck/Papss1/Araf/Cdk19/Mylk/Alk/Cdk4/Nagk/Camk2d/Etnk1/Uckl1/Mink1/Sgk2/Tyk2/Ripk1/Jak1/Fyn/Taok3/Fgfr1/Riok1/Pip5k1b/Hykk/Hkdc1/Dgka/Stk19/Gnptab/Hipk1/Coasy/Flt1/Ak5/Csf1r/Stk17b/Ak4/Shpk/Prkcb/Acvr1/Syk/Nme4/Ulk1/Cdk8/Oxsr1/Ephb2/Obscn/Gas6/Itpkc/Eef2k/Pik3cd/Rps6kb2/Ckb/Lats1/Aldh18a1/Vrk1/Camk1d/Cdk14/Fn3k/Ilk/Cdk9/Dapk1/Uck2/Cbl/Adk/Dck/Map3k9/Csnk1d/Map4k5/Nadk/Nadk2/Map2k6/Fer/Pip4k2c/Pi4ka/Ddr1/Sik3/Limk2/Riok2/Mark4/Jak2/Pik3c3/Ulk2/Gk5/Mapk1/Camk1/Epha3/Cdk5/Ttbk2/Cerk/Nek1/Aak1/Map3k13/Epm2a/Stk16/Sik2/Prkd3/Ulk3/Ksr2/Abl1/Stk3/Rps6kc1/Ephb4/Pak3/Lats2/Prkg2/Dgkb/Wnk3/Cmpk1/Ttbk1/Met/Prkd1/Ak2/Prkx/Dyrk1a/Ttk/Pak4/Dgki/Taok2/Ntrk3/Trio/Fgfr2/Clp1/Igf1r/Pdxk/Ak1/Pfkfb4/Pmvk/Camk2a/Pstk/Ttn/Csnk1e/Ror2/Prkaca/Sephs2/Chka/Stk26/Glyctk/Cit/Atr/Speg/Pnck/Mapk10/Map4k4/Pank1/Tk2/Efemp1/Epha8/Ephb3/Adam10/Epha7/Stk4/Irak4/Pank2/Pim2/Sphk2/Sgk3/Ksr1/Pip5k1a/Pklr/Eif2ak4/Map4k1/Dgke/Cask/Pkn2/Lmtk2/Mapk9/Prkcq/Map4k3/Pfkp/Pak1/Mapk15/Tpk1/Rbks/Clk3/Rps6ka1/Fnip2/Map2k1/Akt1/Acvr1b/Nme3/Camkk1/Camkk2/Stk39/Ripk2/Riok3/Ikbkb/Csnk1g3/Wnk2/Stk38l/Fastk	PHOSPHORYLATION	GOBP	GO:0016310	205	0.451542
AORTA DEVELOPMENT%GOBP%GO:0035904	0.612388	0.971992	0.0363018	0.439914	0.949135	37	Eng/Ngfr/Enpp1/Plxnd1/Chd7/Ndst1/Ap2b1/Prickle1/Smarca4/Dctn5/Kat6a/Sufu/Ednra/Tgfb2/Robo1/Gla/Dnm2/Tab1/Pdgfrb/Rbpj	AORTA DEVELOPMENT	GOBP	GO:0035904	20	0.540541
NEURAL TUBE CLOSURE%GOBP%GO:0001843	0.612388	0.971992	0.0363018	0.433157	0.963194	72	Sfrp1/Rgma/Cc2d2a/Fzd2/Dvl1/Dlc1/Fzd3/Deaf1/Tsc1/Dvl3/Traf6/Kat2a/Ptk7/Enah/Prickle1/Abl1/Mthfd1/Cluap1/Cobl/Glmn/Mks1/Sema4c/Sufu/Tsc2/Prkaca/Rps7/Bbs4/Rala/Tgfb2	NEURAL TUBE CLOSURE	GOBP	GO:0001843	29	0.402778
SIGNALING BY RHO GTPASES, MIRO GTPASES AND RHOBTB3%REACTOME%R-HSA-9716542.4	0.612388	0.971992	0.0363018	0.423247	0.983692	473	Baiap2l1/Arhgap18/Gja1/Plin3/Steap3/Stom/Pfn2/Arpc1b/Dock2/Abcd3/Pld1/Ncf1/Stk10/Rhobtb3/Farp2/Lbr/Ctnna1/Nckap1l/Ptpn13/Mylk/S100a8/Itgb1/S100a9/Trak1/Cltc/Arhgdib/Arhgef7/Ccp110/Vangl1/Shmt2/Kctd3/Vim/Prex1/Ncf2/Slitrk5/Taok3/Vav1/Tmod3/Ncf4/Dock1/Arhgef28/Snap23/Ndel1/Wasl/Tnfaip1/Arhgef3/Ppp1r14a/Kdm4c/Prkcb/Cep97/Arpc1a/Myh9/Myh11/Dvl1/Rasgrf2/Ckb/Fgd2/Ppp2r5e/Diaph1/Dlc1/Senp1/Flna/Nup133/Ppp1cc/Cttn/Ppp2r5a/Twf1/Cav1/Rps27/Trip10/Arhgap42/Clip1/Actr2/Wdr11/Grb7/Brk1/Myl6/Rhoc/Plxnd1/Farp1/Frs2/Wasf1/Rhobtb2/Mcam/Wipf1/Fermt2/Plxna1/Ocrl/Dvl3/Frs3/Ywhae/Sema4f/Lemd3/Arl13b/Atp6ap1/Ppp2r1b/Nup160/Limk2/Evl/Arhgef6/Pik3c3/Ndufa5/Rhot1/Rab9b/Mapk1/Stam2/Flot2/Cfl1/Dock4/Abi1/Dbt/Abl1/Vav3/Samm50/Pin1/Abi2/Wasf3/Lrrc41/Peak1/Lamtor1/Pak3/Dync1h1/Arhgef10/Stip1/Stx5/Fam91a1/Pafah1b1/Arhgap10/Iqgap1/Arhgef25/Faf2/Nsl1/Arhgap6/Ppp2ca/Kctd13/Gmip/Cenpe/Arhgap21/Lrrc1/Ywhag/Sh3rf1/Pak4/Uaca/Mapre1/Rnd3/Osbpl11/Trio/Pard6b/Pgrmc2/Rhpn2	SIGNALING BY RHO GTPASES, MIRO GTPASES AND RHOBTB3	REACTOME	R-HSA-9716542.4	150	0.317125
SINGLE FERTILIZATION%GOBP%GO:0007338	0.612388	0.971992	0.0363018	0.433738	0.958072	59	Mfge8/Arsa/Abhd2/Cd9/Tarbp2/Plcd4/Myh9/B4galt1/Cct4/Itga3/Ap3b1/Smad4	SINGLE FERTILIZATION	GOBP	GO:0007338	12	0.20339
TUBE CLOSURE%GOBP%GO:0060606	0.612388	0.971992	0.0363018	0.433157	0.963194	72	Sfrp1/Rgma/Cc2d2a/Fzd2/Dvl1/Dlc1/Fzd3/Deaf1/Tsc1/Dvl3/Traf6/Kat2a/Ptk7/Enah/Prickle1/Abl1/Mthfd1/Cluap1/Cobl/Glmn/Mks1/Sema4c/Sufu/Tsc2/Prkaca/Rps7/Bbs4/Rala/Tgfb2	TUBE CLOSURE	GOBP	GO:0060606	29	0.402778
GLUCOSE IMPORT%GOBP%GO:0046323	0.613387	0.972996	0.0362255	0.44984	0.923486	15	Enpp1/Slc2a1/Tsc1/Sgcb/Acacb/Tsc2/Sh2b2	GLUCOSE IMPORT	GOBP	GO:0046323	7	0.466667
PRIMARY NEURAL TUBE FORMATION%GOBP%GO:0014020	0.613387	0.972996	0.0362255	0.43234	0.961081	74	Sfrp1/Rgma/Cc2d2a/Fzd2/Dvl1/Dlc1/Fzd3/Deaf1/Tsc1/Dvl3/Traf6/Kat2a/Ptk7/Enah/Cfl1/Prickle1/Abl1/Mthfd1/Cluap1/Cobl/Glmn/Mks1/Sema4c/Sufu/Tsc2/Prkaca/Rps7/Bbs4/Rala/Tgfb2	PRIMARY NEURAL TUBE FORMATION	GOBP	GO:0014020	30	0.405405
NUCLEAR EVENTS MEDIATED BY NFE2L2%REACTOME DATABASE ID RELEASE 81%9759194	0.614386	0.973999	0.0361492	0.433999	0.964713	73	Slc7a11/Sod3/Sp1/Idh1/Hmox1/Ep300/Psmb5/Bcl2l1/G6pdx/Abcg2/Psmd2/Gclm/Psma4/Pgd/Psma6	NUCLEAR EVENTS MEDIATED BY NFE2L2	REACTOME DATABASE ID RELEASE 81	9759194	15	0.205479
VEGFR1 SPECIFIC SIGNALS%PATHWAY INTERACTION DATABASE NCI-NATURE CURATED DATA%VEGFR1 SPECIFIC SIGNALS	0.614386	0.973999	0.0361492	0.4461	0.934563	21	Flt1/Prkcb/Cav1/Cbl/Mapk1/Nos3/Plcg1/Prkaca/Nck1	VEGFR1 SPECIFIC SIGNALS	PATHWAY INTERACTION DATABASE NCI-NATURE CURATED DATA	VEGFR1 SPECIFIC SIGNALS	9	0.428571
POSITIVE REGULATION OF NEURON MIGRATION%GOBP%GO:2001224	0.615385	0.975001	0.036073	0.448311	0.936199	20	Ptprz1/Flna/Tbc1d24/Mdk/Sema6a/Mapk8ip3	POSITIVE REGULATION OF NEURON MIGRATION	GOBP	GO:2001224	6	0.3
REGULATION OF POST-TRANSCRIPTIONAL GENE SILENCING%GOBP%GO:0060147	0.615385	0.975001	0.036073	0.446637	0.928926	19	Limd1/Ripk1/Zc3h10/Tnrc6c/Elavl1/Focad/Trub1/Dgcr8/Zmpste24/Tial1	REGULATION OF POST-TRANSCRIPTIONAL GENE SILENCING	GOBP	GO:0060147	10	0.526316
MAINTENANCE OF POSTSYNAPTIC SPECIALIZATION STRUCTURE%GOBP%GO:0098880	0.616384	0.975711	0.0359969	0.445265	0.932812	21	Cadm1/Itgb1/Magi2/Gphn/Shank2/Arf6/Dlg2/Shank1/Ctnnd2/Syngap1	MAINTENANCE OF POSTSYNAPTIC SPECIALIZATION STRUCTURE	GOBP	GO:0098880	10	0.47619
OVARIAN TUMOR DOMAIN PROTEASES%REACTOME DATABASE ID RELEASE 81%5689896	0.616384	0.975711	0.0359969	0.441637	0.938438	26	Ripk1/Tnip1/Traf6/Apc/Mavs/Pten/Tnip2/Yod1/Zranb1/Ube2d1/Otud7a/Vcp/Ripk2/Rnf128	OVARIAN TUMOR DOMAIN PROTEASES	REACTOME DATABASE ID RELEASE 81	5689896	14	0.538462
POSITIVE REGULATION OF DNA BIOSYNTHETIC PROCESS%GOBP%GO:2000573	0.616384	0.975711	0.0359969	0.435688	0.948722	45	Rgcc/Rfc5/Camk2d/Htr2a/Xrcc5/Rfc3/Nfatc1/Rfc4/Cct4/Parm1/Mapk1/Wrap53/Pak3/Fbxo4/Cct5	POSITIVE REGULATION OF DNA BIOSYNTHETIC PROCESS	GOBP	GO:2000573	15	0.333333
REGULATION OF CANONICAL WNT SIGNALING PATHWAY%GOBP%GO:0060828	0.617383	0.977002	0.0359209	0.425822	0.969676	144	Lrp4/Sfrp1/Tpbg/Dkk3/Lrrk2/Egfr/Limd1/Cdh2/Ift20/Dact3/Sdhaf2/Rspo3/Gpc5/Axin2/Lats1/Psen1/Cav1/Yap1/Cdk14/Ilk/Amer3/Chd8/Dab2/Ctdnep1/Csnk1d/Ube2b/Otulin/Tmem88b/Kpna1/Zbed3/Ptk7/Smad4/Prickle1/Ccdc88c/Stk3/Pin1/Mdk/Apc/Sostdc1/Frzb/Lats2/Wls/Apc2/Rnf146	REGULATION OF CANONICAL WNT SIGNALING PATHWAY	GOBP	GO:0060828	44	0.305556
NEGATIVE REGULATION OF KERATINOCYTE PROLIFERATION%GOBP%GO:0010839	0.618382	0.977089	0.0358449	0.447317	0.927004	18	Cd109/Nfatc1/Eppk1/Klf9/Ctsl/Irf6/Cask/Ift122	NEGATIVE REGULATION OF KERATINOCYTE PROLIFERATION	GOBP	GO:0010839	8	0.444444
POSITIVE REGULATION OF CELLULAR CATABOLIC PROCESS%GOBP%GO:0031331	0.618382	0.977089	0.0358449	0.424647	0.977722	229	Zbtb20/Gtpbp1/Gpld1/Akt2/Apoa4/Abcd2/Trim23/Lrrk2/Adam9/P2rx7/Cpt1a/Depdc5/Clec16a/Rgma/Rbm24/Htr2a/Hmox1/Qki/Sh3bp4/Grsf1/Parn/Sesn3/Sptlc1/Ulk1/Ldlr/Ormdl3/Ufl1/Rc3h2/Psen1/Svip/Scoc/Dtx3l/Dapk1/Abhd5/Gnai3/Rb1cc1/Dhx36/Tsc1/Alkbh5/Samd4b/Nnt/Zfp36l1/Smo/Ythdf2/Zc3hav1/Pip4k2c/Snx4/Ulk2/Mettl16/Exosc2/Epm2a/Irs2/Cpeb3/Exosc5/Smcr8/Vdac1/Hsf1/Rc3h1/Hspb8/Bag3/Eif4enif1/Bnip3/Mex3d/Gigyf2/Abcd1/Fyco1/Ppp2ca/Prkd1/Snx33	POSITIVE REGULATION OF CELLULAR CATABOLIC PROCESS	GOBP	GO:0031331	69	0.30131
CELL CYCLE PHASE TRANSITION%GOBP%GO:0044770	0.619381	0.977089	0.0357691	0.432642	0.962268	75	Rgcc/Ptprc/Itgb1/Cdk4/Camk2d/Nes/Tmod3/Anp32b/Ppp2r2d/Chmp7/Nfatc1/Lats1/Cdk14/Ctdp1/Nfix/Ppp6c/Nasp/Rps6/Chmp4b/Cdc27/Apc/E2f3/Lats2	CELL CYCLE PHASE TRANSITION	GOBP	GO:0044770	23	0.306667
EYE PHOTORECEPTOR CELL DIFFERENTIATION%GOBP%GO:0001754	0.619381	0.977089	0.0357691	0.438458	0.941575	33	Ptn/Cntf/Rpgr/Cep290/Gabrr2/Th/Dio3/Olfm3/Gnat1/Rdh13/Hcn1/Bbs4/Slc4a7/Thy1	EYE PHOTORECEPTOR CELL DIFFERENTIATION	GOBP	GO:0001754	14	0.424242
POSITIVE REGULATION OF CHOLESTEROL EFFLUX%GOBP%GO:0010875	0.619381	0.977089	0.0357691	0.444085	0.923618	19	Eepd1/Cav1/Abca8a/Pltp/Apoa1	POSITIVE REGULATION OF CHOLESTEROL EFFLUX	GOBP	GO:0010875	5	0.263158
POSITIVE REGULATION OF ORGANIC ACID TRANSPORT%GOBP%GO:0032892	0.619381	0.977089	0.0357691	0.438811	0.949943	39	Fxyd1/P2rx7/Itgb1/Agt/Dtnbp1/Psen1/Ace2/Slc36a2/Map2k6/Arl6ip1	POSITIVE REGULATION OF ORGANIC ACID TRANSPORT	GOBP	GO:0032892	10	0.25641
REGULATION OF PROTEIN EXPORT FROM NUCLEUS%GOBP%GO:0046825	0.619381	0.977089	0.0357691	0.442591	0.942963	28	Rapgef3/Hdac3/Anp32b/Gas6/Wipf1/Ywhae/Camk1/Cdk5/Bag3/Prkd1/Txn/Prkaca	REGULATION OF PROTEIN EXPORT FROM NUCLEUS	GOBP	GO:0046825	12	0.428571
SISTER CHROMATID COHESION%GOBP%GO:0007062	0.619381	0.977089	0.0357691	0.444253	0.923968	19	Fbxw7/Gtf2b/Mcmbp	SISTER CHROMATID COHESION	GOBP	GO:0007062	3	0.157895
TNFALPHA%IOB%TNFALPHA	0.619381	0.977089	0.0357691	0.425085	0.969654	156	Akt2/Casp8/Traf7/Hdac6/Egfr/Cdc34/Tradd/Casp2/Traf2/Ripk1/Rasa3/Fadd/Fbxw7/Polr1e/Syk/Cradd/Psmb5/Jun/Fbxw11/Flna/Cav1/Psmd2/Actl6a/Relb/Cdk9/Tab2/Nfkbib/Ppp6c/Ywhae/Map2k6/Traf6/Polr1a/Commd1/Dok1/Mapk1/Fkbp5/Smarca4/Polr1d/Tab3/Smarcb1/Stat5a/Psmd6/Kpna3/Ywhag/Nr2c2/Rpl4/Tifa/Nfkb2/Pdcd2/Polr1c/Tnip2/Cul1	TNFALPHA	IOB	TNFALPHA	52	0.333333
CELL-CELL RECOGNITION%GOBP%GO:0009988	0.62038	0.977089	0.0356933	0.442248	0.942231	28	Dock2/Arsa/Cd9/B4galt1/Cct4/Cd81/Vdac2	CELL-CELL RECOGNITION	GOBP	GO:0009988	7	0.25
GLYCOLYTIC PROCESS THROUGH FRUCTOSE-6-PHOSPHATE%GOBP%GO:0061615	0.62038	0.977089	0.0356933	0.445942	0.931252	20	Galk1/Gale/Eno1/Mpi/Foxk2/Pfkp/Eno2	GLYCOLYTIC PROCESS THROUGH FRUCTOSE-6-PHOSPHATE	GOBP	GO:0061615	7	0.35
IL 9 SIGNALING PATHWAY%WIKIPATHWAYS_20240310%WP10%MUS MUSCULUS	0.62038	0.977089	0.0356933	0.445848	0.92396	18	Grb2/Tyk2/Jak1/Mapk1/Irs2/Stat5a/Vcp/Map2k1/Akt1/Stat5b/Irs1	IL 9 SIGNALING PATHWAY	WIKIPATHWAYS_20240310	WP10	11	0.611111
NEGATIVE REGULATION OF PROTEIN KINASE ACTIVITY%GOBP%GO:0006469	0.62038	0.977089	0.0356933	0.434994	0.95686	55	Lyn/Ptprc/Gstp1/Ephb2/Lats1/Psen1/Ptprj/Hexim1/Cdk5rap1/Chp1/Psen2/Smcr8/Apc/Ceacam1/Lats2/Rgs14	NEGATIVE REGULATION OF PROTEIN KINASE ACTIVITY	GOBP	GO:0006469	16	0.290909
POSITIVE REGULATION OF MOLECULAR FUNCTION%GOBP%GO:0044093	0.62038	0.977089	0.0356933	0.424174	0.980716	302	Ddr2/Lgals9/Gpld1/Plcg2/Ctsh/Clu/Dnajb2/Serinc5/Cth/Rapgef3/Ptprc/Rfc5/Fcgr2/Il18/S100a8/S100a9/Traf2/Arhgef7/Serinc1/Ripk1/Rgn/Itga1/Fgfr1/Fbxw7/Rfc3/Ctss/Hipk1/Prnp/Card9/Magi2/Ep300/Crtc1/Vmp1/Cacna1d/Stim2/Chi3l1/Hnrnpu/Rcn3/Ephb2/Gas6/Ufl1/Actn2/Lpar1/Itgam/Psen1/Camk1d/Tab2/Nlrp1a/Slc8a2/Rgs16/Psma6/Adcy8/Hspa2/Ric1/Rfc4/Sirt2/Fer/Wnt4/Traf6/Chp1	POSITIVE REGULATION OF MOLECULAR FUNCTION	GOBP	GO:0044093	60	0.198675
SENSORY PERCEPTION OF SMELL%GOBP%GO:0007608	0.62038	0.977089	0.0356933	0.446173	0.924632	18	Fzd2/Slc6a3/Dmxl2/Syt10/B3GNT2/Slc24a4/Bbs4/Obp1a	SENSORY PERCEPTION OF SMELL	GOBP	GO:0007608	8	0.444444
SIGNALING RECEPTOR LIGAND PRECURSOR PROCESSING%GOBP%GO:0140448	0.62038	0.977089	0.0356933	0.443037	0.921439	19	Pcsk1/Mme/Yipf5/Pcsk2/Pcsk1n/Ece1/Scg5/Ctsl/Adam10	SIGNALING RECEPTOR LIGAND PRECURSOR PROCESSING	GOBP	GO:0140448	9	0.473684
GAMMA-AMINOBUTYRIC ACID SIGNALING PATHWAY%GOBP%GO:0007214	0.622378	0.979365	0.035542	0.439622	0.934155	26	Bdnf/Htr1a/Gnai2/Gabrr2/Gabrb1/Plcl2/Gabrg1/Shisa7	GAMMA-AMINOBUTYRIC ACID SIGNALING PATHWAY	GOBP	GO:0007214	8	0.307692
GLUCOSE 6-PHOSPHATE METABOLIC PROCESS%GOBP%GO:0051156	0.622378	0.979365	0.035542	0.442434	0.920185	19	Hkdc1/Shpk/G6pdx/H6pd/Pgd/Rpe/Acacb/Taldo1/Tkt/Rbks	GLUCOSE 6-PHOSPHATE METABOLIC PROCESS	GOBP	GO:0051156	10	0.526316
NEUROMUSCULAR PROCESS CONTROLLING BALANCE%GOBP%GO:0050885	0.622378	0.979365	0.035542	0.433557	0.946942	49	Clic5/Adcy5/Slc1a3/Tpp1/Cntnap1/Cln8/Rbfox2/Nrxn1/Atp2b2/Tnr/Hexa/Myo7a/Abl1/Pafah1b1/Gigyf2/Aldh1a3/Cln3	NEUROMUSCULAR PROCESS CONTROLLING BALANCE	GOBP	GO:0050885	17	0.346939
EMBRYONIC EPITHELIAL TUBE FORMATION%GOBP%GO:0001838	0.623377	0.980066	0.0354665	0.43009	0.963023	92	Sfrp1/Casp8/Rgma/Cc2d2a/Fzd2/Tctn1/Dvl1/Dlc1/Nup50/Fzd3/Deaf1/Tsc1/Dvl3/Wnt4/Traf6/Kat2a/Ptk7/Enah/Cfl1/Prickle1/Abl1/Stk3/Mthfd1/Cluap1/Cobl/Glmn/Mks1/Sema4c/Sufu/Tsc2/Prkaca/Rps7/Bbs4/Stk4/Rala/Tgfb2	EMBRYONIC EPITHELIAL TUBE FORMATION	GOBP	GO:0001838	36	0.391304
NEGATIVE REGULATION OF CARDIAC MUSCLE CELL APOPTOTIC PROCESS%GOBP%GO:0010667	0.623377	0.980066	0.0354665	0.439447	0.933784	26	Rapgef3/Qki/Acot1/Trip10/Ilk/Jak2/Mdk/Hsf1/Sirt4/Atg7	NEGATIVE REGULATION OF CARDIAC MUSCLE CELL APOPTOTIC PROCESS	GOBP	GO:0010667	10	0.384615
PROTEIN LOCALIZATION TO PHAGOPHORE ASSEMBLY SITE%GOBP%GO:0034497	0.623377	0.980066	0.0354665	0.44785	0.9194	15	Atg9b/Wipi2/Arfip2/Wdr45b/Pik3c3/Pacs2/Wipi1/Atg4d	PROTEIN LOCALIZATION TO PHAGOPHORE ASSEMBLY SITE	GOBP	GO:0034497	8	0.533333
MECP2 AND ASSOCIATED RETT SYNDROME%WIKIPATHWAYS_20240310%WP2910%MUS MUSCULUS	0.624376	0.981056	0.0353911	0.438468	0.939953	31	Bdnf/Sp1/Gamt/Ybx1/Gabrr2/Sp3/Sst/Tap1/Mag/Myt1/Cnp/Prpf3/Hnrnph1	MECP2 AND ASSOCIATED RETT SYNDROME	WIKIPATHWAYS_20240310	WP2910	13	0.419355
REGULATION OF RELEASE OF SEQUESTERED CALCIUM ION INTO CYTOSOL%GOBP%GO:0051279	0.624376	0.981056	0.0353911	0.435073	0.944054	41	Lyn/Dbi/Camk2d/Pde4d/Fkbp1a/Coro1a/Tmem38b/Chd7/Cx3cl1/Sri/F2/Ptpn6/Abl1/Gstm7/Prkd1/Plcg1/Tmem38a/Ednra/Tgfb2	REGULATION OF RELEASE OF SEQUESTERED CALCIUM ION INTO CYTOSOL	GOBP	GO:0051279	19	0.463415
CHLORIDE TRANSPORT%GOBP%GO:0006821	0.625375	0.981755	0.0353157	0.432652	0.959262	66	Clic5/Slc12a4/Clcn2/Slc1a3/Glra3/Clic4/Ano3/Slc4a1/Gabrr2/Slc12a9/Slc26a6/Ano1	CHLORIDE TRANSPORT	GOBP	GO:0006821	12	0.181818
MACROMOLECULE METHYLATION%GOBP%GO:0043414	0.625375	0.981755	0.0353157	0.432846	0.962151	73	Trmt44/Fbll1/Dalrd3/Nsun6/Fam98b/Rnmt/Trmt2b/Rbm15b/Prmt3/Tfb2m/Mettl1/Tyw3/Nsun4/Ntmt1/Prmt7/Fam98a/Trmt10a/Trmt1/Ftsj3/Thada/Mettl16/Mepce/Trmt11/Smyd2/Trmt10c/Nsun2/Ehmt2/Ndufaf7/Hsd17b10	MACROMOLECULE METHYLATION	GOBP	GO:0043414	29	0.39726
T CELL HOMEOSTASIS%GOBP%GO:0043029	0.625375	0.981755	0.0353157	0.440206	0.930952	24	P2rx7/Nckap1l/Fadd/Rc3h2/Coro1a/Gpam/Rps6/Rc3h1/Ppp2ca/Stat5a/Fas/Tgfb2/Akt1/Stat5b/Zc3h8/Ppp2r1a/Spns2/Dnaja3	T CELL HOMEOSTASIS	GOBP	GO:0043029	18	0.75
HAIR CELL DIFFERENTIATION%GOBP%GO:0035315	0.626374	0.982163	0.0352404	0.439168	0.935669	28	Clic5/Lamc1/Fgfr1/Atp2b2/Cux1/Tgm3/Myo7a/Ercc2/Pafah1b1/Slc4a7/Myo6/Sod1/Tmem132e/Rbpj/Fgfr3/Tprn/Notch1	HAIR CELL DIFFERENTIATION	GOBP	GO:0035315	17	0.607143
NEGATIVE REGULATION OF AMIDE METABOLIC PROCESS%GOBP%GO:0034249	0.626374	0.982163	0.0352404	0.427498	0.961294	100	Clu/Limd1/Bin1/Spon1/Rbm24/Qki/Ireb2/Ybx1/Prnp/Wfs1/Pura/Igfbp5/Ormdl3/Ifrd2/Nhlrc3/Eif6/Dapk1/Grb7/Dhx36/Tia1/Tsc1/Samd4b/Ddx6/Caprin1/Pin1/Cpeb3/Ncl/Rtn1/Eif4enif1/Gigyf2/Eif4a3/Unk/Shmt1	NEGATIVE REGULATION OF AMIDE METABOLIC PROCESS	GOBP	GO:0034249	33	0.33
POSITIVE REGULATION OF INSULIN RECEPTOR SIGNALING PATHWAY%GOBP%GO:0046628	0.626374	0.982163	0.0352404	0.441202	0.930085	23	Gnai2/Agt/Adipor1/Ide	POSITIVE REGULATION OF INSULIN RECEPTOR SIGNALING PATHWAY	GOBP	GO:0046628	4	0.173913
SHP2 SIGNALING%PATHWAY INTERACTION DATABASE NCI-NATURE CURATED DATA%SHP2 SIGNALING	0.626374	0.982163	0.0352404	0.437185	0.94148	36	Bdnf/Egfr/Grb2/Il6st/Jak1/Pag1/Gnai3/Frs2/Frs3/Ifngr1/Jak2/Nos3/Gab2/Ntrk3/Igf1r/Prkaca	SHP2 SIGNALING	PATHWAY INTERACTION DATABASE NCI-NATURE CURATED DATA	SHP2 SIGNALING	16	0.444444
ADULT BEHAVIOR%GOBP%GO:0030534	0.627373	0.982859	0.0351652	0.424668	0.963524	132	Slc7a11/Sez6l/Bdnf/Lgi4/Crhbp/Prex2/Alk/Cxcl12/Npy/Htr2a/Slitrk5/Enpp1/Fadd/Oprd1/Cln8/Nrxn1/Adam22/Grm2/Tmod1/Rnf180/Tsc1/Chd7/Abhd12/Wdr47/Id2/Hexa/Shank2/Cdk5/Dbh/Dab1/Ndufs4/Ntan1/Slitrk1/Pafah1b1/Mafg/Gigyf2/Met/Zic1/Eps8/Sez6l2/Htra2/Slc1a1/Ehmt2/Pten/Atg7/Trh/Nlgn2/Tbce/Sez6/Mapt/Bbs2/Bbs4/Btbd9/Parp1/Chrna4/Ncstn/Adh1/Shank1/Cacnb4/Fosb/Cnp	ADULT BEHAVIOR	GOBP	GO:0030534	61	0.462121
HEART GROWTH%GOBP%GO:0060419	0.627373	0.982859	0.0351652	0.436772	0.937954	33	Pdlim5/Camk2d/Agt/Fgfr1/S1pr1/Adra1a/Abl1/Tenm4/Fgfr2/Meis1/Ttn	HEART GROWTH	GOBP	GO:0060419	11	0.333333
PHOTORECEPTOR CELL MAINTENANCE%GOBP%GO:0045494	0.627373	0.982859	0.0351652	0.44029	0.915726	19	Cln8/Slc2a1/Cep290/Tub/Crocc/Nphp4/Bbs2/Bbs4	PHOTORECEPTOR CELL MAINTENANCE	GOBP	GO:0045494	8	0.421053
NEUTRAL LIPID METABOLIC PROCESS%GOBP%GO:0006638	0.628372	0.983844	0.0350901	0.429418	0.950082	61	Cat/Cpt1a/Dbi/Abhd2/Il6st/Dgka/Apob/Cav1/Lpin2/Abhd12/Agpat5/Plce1/Gpam/Acsl4/Gk5/Dagla/Sel1l/Dgkb/Dgki/Apoa2/Pck2/Lmf1/Pla2g4a/Mttp/Daglb	NEUTRAL LIPID METABOLIC PROCESS	GOBP	GO:0006638	25	0.409836
REGULATION OF CELL SIZE%GOBP%GO:0008361	0.628372	0.983844	0.0350901	0.422917	0.966154	171	Hdac6/Bdnf/Sema4b/P2rx7/Rapgef3/Rgma/Slc12a4/Slit1/Cxcl12/Cdk4/Cdh4/Plek/Crabp2/Vav1/Kiaa0319/Ntn1/Abcb8/Cln8/Ndel1/Ep300/Trpc5/Ulk1/Oxsr1/Dbnl/Eif2b2/Map2/Sema3e/Atp2b2/Slc12a9/Cttn/Aqp1/Ilk/Sema7a/Ogt/Rb1cc1/Tnr/Sema3f/Tsc1/Sema4f/Xk/Dip2b/Ccr5/Gdi1/Ulk2/Cdk5/Map3k13/Cfl1/Abl1/Vav3/Prkg2/Pafah1b1/Sema6a/Wnk3/Prkd1/Omg/Cln3/Ntrk3/Sema4c/Rpl4/Mt3/Islr2/Pten/Rtn4r/Ano6/Tsc2/Actr3/L1cam/Mapt/Sema5b/Epha7	REGULATION OF CELL SIZE	GOBP	GO:0008361	70	0.409357
2-KETOGLUTARATE DEHYDROGENASE COMPLEX DEFICIENCY%PATHWHIZ%PW000525	0.63037	0.984651	0.0349401	0.439691	0.91448	19	Dhtkd1/Sdhb/Fh/Suclg2/Aco2	2-KETOGLUTARATE DEHYDROGENASE COMPLEX DEFICIENCY	PATHWHIZ	PW000525	5	0.263158
CITRIC ACID CYCLE%SMPDB%SMP0000057	0.63037	0.984651	0.0349401	0.439691	0.91448	19	Dhtkd1/Sdhb/Fh/Suclg2/Aco2	CITRIC ACID CYCLE	SMPDB	SMP0000057	5	0.263158
CONGENITAL LACTIC ACIDOSIS%PATHWHIZ%PW000522	0.63037	0.984651	0.0349401	0.439691	0.91448	19	Dhtkd1/Sdhb/Fh/Suclg2/Aco2	CONGENITAL LACTIC ACIDOSIS	PATHWHIZ	PW000522	5	0.263158
FUMARASE DEFICIENCY%SMPDB%SMP0000547	0.63037	0.984651	0.0349401	0.439691	0.91448	19	Dhtkd1/Sdhb/Fh/Suclg2/Aco2	FUMARASE DEFICIENCY	SMPDB	SMP0000547	5	0.263158
MITOCHONDRIAL COMPLEX II DEFICIENCY%PATHWHIZ%PW000524	0.63037	0.984651	0.0349401	0.439691	0.91448	19	Dhtkd1/Sdhb/Fh/Suclg2/Aco2	MITOCHONDRIAL COMPLEX II DEFICIENCY	PATHWHIZ	PW000524	5	0.263158
NEGATIVE REGULATION OF CELL CYCLE%GOBP%GO:0045786	0.63037	0.984651	0.0349401	0.422555	0.96638	176	Lyn/Rgcc/Egfr/Grb14/Casp2/Ccp110/Cdkn2d/Taok3/Rbl2/Rad9a/Brinp3/Dtl/Cdkn1c/Acvr1/Cradd/Tom1l2/Fam107a/Mdm1/Ufl1/Lats1/Nppc/Hexim1/Cdk5rap1/Ptpn3/Dtx3l/Fzd3/C6.1al/Nubp1/Rad1/Hus1/Brinp2/Zfp36l1/Sde2/Apbb1/Ythdc2/Gjc2/Crlf3/Ppp1r13b/Kat2a/Klf4/Rad50/Kank2/Cdk5/Epm2a/Abl1/Trim37/Vps4a/Apc/Lats2/Znf207/Tmem67/Adcyap1/Gigyf2/Zfyve19/Uimc1/Nsun2/Cenpe/Rad17/Fbxo7/Ttk/Taok2/Fgfr2/Pten	NEGATIVE REGULATION OF CELL CYCLE	GOBP	GO:0045786	63	0.357955
PYRUVATE DEHYDROGENASE DEFICIENCY (E2)%SMPDB%SMP0000551	0.63037	0.984651	0.0349401	0.439691	0.91448	19	Dhtkd1/Sdhb/Fh/Suclg2/Aco2	PYRUVATE DEHYDROGENASE DEFICIENCY (E2)	SMPDB	SMP0000551	5	0.263158
PYRUVATE DEHYDROGENASE DEFICIENCY (E3)%SMPDB%SMP0000550	0.63037	0.984651	0.0349401	0.439691	0.91448	19	Dhtkd1/Sdhb/Fh/Suclg2/Aco2	PYRUVATE DEHYDROGENASE DEFICIENCY (E3)	SMPDB	SMP0000550	5	0.263158
HOMOLOGOUS RECOMBINATION%GOBP%GO:0035825	0.631369	0.984765	0.0348652	0.445803	0.915197	15	Swi5/Slx4/Ube2b/Ubr2/Rad50	HOMOLOGOUS RECOMBINATION	GOBP	GO:0035825	5	0.333333
LENS MORPHOGENESIS IN CAMERA-TYPE EYE%GOBP%GO:0002089	0.631369	0.984765	0.0348652	0.446035	0.915675	15	Shroom2/Hipk1/Abi2/Meis1/Tbc1d20/Ski/Fgfr3/Bcar3	LENS MORPHOGENESIS IN CAMERA-TYPE EYE	GOBP	GO:0002089	8	0.533333
NEGATIVE REGULATION OF RECEPTOR SIGNALING PATHWAY VIA JAK-STAT%GOBP%GO:0046426	0.631369	0.984765	0.0348652	0.442233	0.912127	16	Adipor1/Cav1/Sac3d1/Suz12/Dab1	NEGATIVE REGULATION OF RECEPTOR SIGNALING PATHWAY VIA JAK-STAT	GOBP	GO:0046426	5	0.3125
NEGATIVE REGULATION OF TRANSFERASE ACTIVITY%GOBP%GO:0051348	0.631369	0.984765	0.0348652	0.428525	0.948107	61	Lyn/Ptprc/Gstp1/Hnrnpu/Ephb2/Lats1/Psen1/Ptprj/Hexim1/Cdk5rap1/Chp1/Psen2/Irs2/Smcr8/Apc/Ceacam1/Lats2/Rgs14	NEGATIVE REGULATION OF TRANSFERASE ACTIVITY	GOBP	GO:0051348	18	0.295082
REGULATION OF ARP2/3 COMPLEX-MEDIATED ACTIN NUCLEATION%GOBP%GO:0034315	0.631369	0.984765	0.0348652	0.442445	0.912565	16	Arfip2/Brk1/Fchsd2/Gmfb/Wasf1/Coro1b/Wasf3/Rnh1	REGULATION OF ARP2/3 COMPLEX-MEDIATED ACTIN NUCLEATION	GOBP	GO:0034315	8	0.5
CARDIAC MUSCLE TISSUE GROWTH%GOBP%GO:0055017	0.632368	0.985455	0.0347904	0.437376	0.937612	31	Pdlim5/Camk2d/Agt/Fgfr1/S1pr1/Adra1a/Abl1/Tenm4/Fgfr2/Meis1	CARDIAC MUSCLE TISSUE GROWTH	GOBP	GO:0055017	10	0.322581
PLATELET DENSE GRANULE ORGANIZATION%GOBP%GO:0060155	0.632368	0.985455	0.0347904	0.442016	0.91168	16	Dtnbp1/Ap1g1/Hps5/Ap3b1/Bloc1s3/Ap3d1/Slc35d3/Ap3s1/Ap1s2/Ap1m1/Ap1s1	PLATELET DENSE GRANULE ORGANIZATION	GOBP	GO:0060155	11	0.6875
WNT SIGNALING PATHWAY AND PLURIPOTENCY%WIKIPATHWAYS_20240310%WP723%MUS MUSCULUS	0.632368	0.985455	0.0347904	0.432731	0.951882	55	Fzd2/Zbtb33/Cd44/Ep300/Prkcb/Ldlr/Jun/Dvl1/Ppp2r2d/Ppp2r5e/Axin2/Fzd3/Dvl3/Wnt4/Ppp2r1b/Ppp2r2c/Apc/Pafah1b1/Ppp2r2a/Ppp2ca/Prkd1/Csnk1e/Fbxw2/Mapk10/Nfya/Mapk9/Prkcq/Ccnd1	WNT SIGNALING PATHWAY AND PLURIPOTENCY	WIKIPATHWAYS_20240310	WP723	28	0.509091
HAIR FOLLICLE MORPHOGENESIS%GOBP%GO:0031069	0.633367	0.985547	0.0347157	0.445374	0.914318	15	Lamc1/Ngfr/Igfbp5/Smo/Sostdc1/Fgfr2/Ctsl/Tgfb2/Atp7a/Shh/Notch1	HAIR FOLLICLE MORPHOGENESIS	GOBP	GO:0031069	11	0.733333
PLASMA MEMBRANE BOUNDED CELL PROJECTION ASSEMBLY%GOBP%GO:0120031	0.633367	0.985547	0.0347157	0.422155	0.972831	242	Gsn/Kit/Myo1a/Lama5/Ezr/Kcnf1/P2rx7/Rdx/Prdx6/Cc2d2a/Itgb1/Tctn1/Dmtn/Cspg4/Arhgef7/Yif1b/B9d1/Parva/Snx10/Ift20/Ntn1/Dtnbp1/Tekt2/Ift22/Cep164/Golph3/Inppl1/Unc119b/Cep290/Ubxn10/Rab27b/Fgd2/Flna/Actn2/Lpar1/Cttn/Abcc4/Cep128/Ehd2/Celsr2/Galnt11/Actr2/Wdr11/Pdcl2/Pxn/S1pr1/Csnk1d/Ube2b/Ocrl/Kif3a/Crocc/Arl13b/Ssx2ip/Bbs5/Itga6/Arhgef6/Pcnt/Atmin/Ttbk2/Ptpdc1/Ehd1/Nudcd3/Neurl1/Prickle1/Abl1/Vav3/Dnal1/Atxn10/Wasf3/Itgb4/Cluap1/Cep41/Asap1/Tmem67/Arf6/Tctn3/Mks1/Rilpl1/Ttll1/Mapre1/Kif3b/Fhdc1/Ano6/Nck1/Stk26/Actr3/Sh3bp1/Bbs2/Rab34/Ccdc88a/Bbs4	PLASMA MEMBRANE BOUNDED CELL PROJECTION ASSEMBLY	GOBP	GO:0120031	91	0.376033
POSITIVE REGULATION OF PEPTIDYL-THREONINE PHOSPHORYLATION%GOBP%GO:0010800	0.633367	0.985547	0.0347157	0.442232	0.916459	17	Trpc5/Chi3l1/Mapk1/Tnks1bp1/Wnk3/Met/Ube2k/Ripk2/S1pr2/Axin1/Gsk3b/App	POSITIVE REGULATION OF PEPTIDYL-THREONINE PHOSPHORYLATION	GOBP	GO:0010800	12	0.705882
POSITIVE REGULATION OF PROTEASOMAL UBIQUITIN-DEPENDENT PROTEIN CATABOLIC PROCESS%GOBP%GO:0032436	0.633367	0.985547	0.0347157	0.433124	0.953943	56	Clu/Dnajb2/Lrrk2/Il33/Bag2/Dvl1/Axin2/Psen1/Rnf180/Csnk1d/Sirt2/Cbfa2t3/Gclc/Prickle1/Psen2/Sh3rf1/Zfand2a/Atg7/Csnk1e/Arih1/Nub1/Hspbp1/Hspa1b/Mapk9/Vcp/Akt1/Arih2/Axin1/Sumo1/Zer1/Bbs7/Rnf14/Psmd10/Gsk3b	POSITIVE REGULATION OF PROTEASOMAL UBIQUITIN-DEPENDENT PROTEIN CATABOLIC PROCESS	GOBP	GO:0032436	34	0.607143
RESPONSE TO VIRUS%GOBP%GO:0009615	0.633367	0.985547	0.0347157	0.423652	0.965462	154	Lgals9/Casp1/Clu/Trim41/Serinc5/Kcnj8/Ptprc/Myd88/Acta2/Il33/Fadd/Card9/Apob/Ifitm2/Mbl2/Gbp5/Itgb6/Nmi/Bcl2l1/Isg15/Serinc3/Npc2/Nmbr/Dtx3l/Dhx36/Penk/Ivns1abp/Zc3hav1/Traf6/Gpam/Fv1/Ifngr1/Crcp/Ifitm3/Oas1a/Exosc5/Ndufaf4/Trim56/Trim28/Bnip3/Irf2/Mavs/Rnasel/Gbp2/Ncbp1/Cct5	RESPONSE TO VIRUS	GOBP	GO:0009615	46	0.298701
CELL REDOX HOMEOSTASIS%GOBP%GO:0045454	0.634366	0.985547	0.034641	0.44166	0.92231	20	Prdx6/Prdx4/Nnt/Nqo1/Gclc/Txnrd3/Prdx3/Txn/Krit1/Apex1/Txnrd1	CELL REDOX HOMEOSTASIS	GOBP	GO:0045454	11	0.55
POST-EMBRYONIC DEVELOPMENT%GOBP%GO:0009791	0.634366	0.985547	0.034641	0.431223	0.960738	77	Acadm/Dhcr7/Enpp1/Ercc1/Ireb2/Flt1/Apob/Vps54/Inppl1/Bak1/Grcc10/Rc3h2/Psen1/Nppc/Kat8/Smad2/Klf4/Ercc2/Jak2/Abl1/Zfx/Aldh5a1/Gigyf2/Siah1a/Sod2/Mapk8ip3/Fgfr2/Atg7/Foxp2/Tbce/Ndn/Asl/Slc4a10/Myt1	POST-EMBRYONIC DEVELOPMENT	GOBP	GO:0009791	34	0.441558
REGULATION OF RECEPTOR LOCALIZATION TO SYNAPSE%GOBP%GO:1902683	0.634366	0.985547	0.034641	0.435847	0.926964	27	Rdx/Gpc6/Itgb1/Magi2/Cplx1/Ogt	REGULATION OF RECEPTOR LOCALIZATION TO SYNAPSE	GOBP	GO:1902683	6	0.222222
AGGREPHAGY%REACTOME DATABASE ID RELEASE 81%9646399	0.635365	0.985547	0.0345664	0.44133	0.914589	17	Hdac6/Arl13b/Pcnt/Dync1h1/Hsf1/Dync1li2/Dynll1/Vcp	AGGREPHAGY	REACTOME DATABASE ID RELEASE 81	9646399	8	0.470588
CLEC7A (DECTIN-1) SIGNALING%REACTOME%R-HSA-5607764.3	0.635365	0.985547	0.0345664	0.428378	0.95628	82	Plcg2/Itpr2/Casp8/Cdc34/Card9/Syk/Psmb5/Fbxw11/Nfatc1/Psmd2/Relb/Tab2/Psma4/Psma6/Malt1/Traf6/Psmb10/Ppp3r1	CLEC7A (DECTIN-1) SIGNALING	REACTOME	R-HSA-5607764.3	18	0.219512
IL 2 SIGNALING PATHWAY%WIKIPATHWAYS_20240310%WP450%MUS MUSCULUS	0.635365	0.985547	0.0345664	0.428443	0.946376	59	Lyn/Grb2/Jak1/Fyn/Vav1/Ybx1/Syk/Itm2b/Nmi/Pik3cd/Cbl/Icam1/Jak2/Mapk1/Stam2/Ptpn6/Irs2/Gab2/Crk/Stat5a/Eif3b	IL 2 SIGNALING PATHWAY	WIKIPATHWAYS_20240310	WP450	21	0.355932
RNA POLYMERASE III TRANSCRIPTION TERMINATION%REACTOME%R-HSA-73980.5	0.635365	0.985547	0.0345664	0.44122	0.914361	17	Nfix/Polr2k/Polr3gl/Crcp/Polr1d/Polr1c/Nfic	RNA POLYMERASE III TRANSCRIPTION TERMINATION	REACTOME	R-HSA-73980.5	7	0.411765
CARDIAC MUSCLE HYPERTROPHY%GOBP%GO:0003300	0.636364	0.985547	0.0344919	0.437282	0.92477	24	Pdlim5/Camk2d/Agt/Atp2a2/Adra1a/Smad4	CARDIAC MUSCLE HYPERTROPHY	GOBP	GO:0003300	6	0.25
CEREBRAL CORTEX NEURON DIFFERENTIATION%GOBP%GO:0021895	0.636364	0.985547	0.0344919	0.4414	0.910409	16	Psen1/Elavl4/Chd5/Pafah1b1/Hprt1/Tox	CEREBRAL CORTEX NEURON DIFFERENTIATION	GOBP	GO:0021895	6	0.375
EPHB FORWARD SIGNALING%PATHWAY INTERACTION DATABASE NCI-NATURE CURATED DATA%EPHB FORWARD SIGNALING	0.636364	0.985547	0.0344919	0.436233	0.937846	35	Tf/Grb2/Rras/Wasl/Ephb2/Grb7/Pxn/Mapk1/Ephb4/Rap1a/Crk/Nck1/Dnm1/Map4k4/Ephb3/Pak1/Map2k1	EPHB FORWARD SIGNALING	PATHWAY INTERACTION DATABASE NCI-NATURE CURATED DATA	EPHB FORWARD SIGNALING	17	0.485714
CEREBRAL CORTEX CELL MIGRATION%GOBP%GO:0021795	0.637363	0.985547	0.0344175	0.435898	0.938708	36	Egfr/Fgfr1/Ndel1/Psen1/Fbxo45/Wdr47/Syne2/Mdga1/Cdk5/Dab1/Pafah1b1/Fgf13	CEREBRAL CORTEX CELL MIGRATION	GOBP	GO:0021795	12	0.333333
DNA BIOSYNTHETIC PROCESS%GOBP%GO:0071897	0.637363	0.985547	0.0344175	0.432156	0.942789	48	Polk/Smpd3/Tep1/Cdkn2d/Polb/Dtl/Rrm1/Wrnip1/Nop10	DNA BIOSYNTHETIC PROCESS	GOBP	GO:0071897	9	0.1875
MELANOSOME ORGANIZATION%GOBP%GO:0032438	0.637363	0.985547	0.0344175	0.434912	0.929135	29	Shroom2/Rab32/Dtnbp1/Ap1g1/Hps5/Abcb6/Kif13a/Ap3b1/Bloc1s3/Ap3d1/Bloc1s5/Ap3s1/Bloc1s1/Ap1s2/Rab29/Ap1m1/Ap1s1	MELANOSOME ORGANIZATION	GOBP	GO:0032438	17	0.586207
NEGATIVE REGULATION OF ATP METABOLIC PROCESS%GOBP%GO:1903579	0.637363	0.985547	0.0344175	0.444505	0.912533	15	Slc4a1/Cbfa2t3/Sik2/Pid1/Actn3/Ppp2ca/Entpd1/Prkaca/Hdac4	NEGATIVE REGULATION OF ATP METABOLIC PROCESS	GOBP	GO:1903579	9	0.6
NEGATIVE REGULATION OF NF-KAPPAB TRANSCRIPTION FACTOR ACTIVITY%GOBP%GO:0032088	0.637363	0.985547	0.0344175	0.438991	0.919669	21	Cactin/Ptgis/Ufl1/Otulin/Chp1/Commd1	NEGATIVE REGULATION OF NF-KAPPAB TRANSCRIPTION FACTOR ACTIVITY	GOBP	GO:0032088	6	0.285714
NEGATIVE REGULATION OF PURINE NUCLEOTIDE METABOLIC PROCESS%GOBP%GO:1900543	0.637363	0.985547	0.0344175	0.444505	0.912533	15	Slc4a1/Cbfa2t3/Sik2/Pid1/Actn3/Ppp2ca/Entpd1/Prkaca/Hdac4	NEGATIVE REGULATION OF PURINE NUCLEOTIDE METABOLIC PROCESS	GOBP	GO:1900543	9	0.6
NOTCH-HLH TRANSCRIPTION PATHWAY%REACTOME DATABASE ID RELEASE 81%350054	0.637363	0.985547	0.0344175	0.438418	0.924217	23	Hdac6/Hdac3/Notch3/Kat2a/Hdac11/Mamld1/Tbl1x	NOTCH-HLH TRANSCRIPTION PATHWAY	REACTOME DATABASE ID RELEASE 81	350054	7	0.304348
PIGMENT GRANULE ORGANIZATION%GOBP%GO:0048753	0.637363	0.985547	0.0344175	0.434912	0.929135	29	Shroom2/Rab32/Dtnbp1/Ap1g1/Hps5/Abcb6/Kif13a/Ap3b1/Bloc1s3/Ap3d1/Bloc1s5/Ap3s1/Bloc1s1/Ap1s2/Rab29/Ap1m1/Ap1s1	PIGMENT GRANULE ORGANIZATION	GOBP	GO:0048753	17	0.586207
POST-TRANSLATIONAL PROTEIN TARGETING TO ENDOPLASMIC RETICULUM MEMBRANE%GOBP%GO:0006620	0.637363	0.985547	0.0344175	0.441255	0.91011	16	Sec63/Sgtb/Chmp4b/Sec62/Sec61a1/Hspa5/Sgta	POST-TRANSLATIONAL PROTEIN TARGETING TO ENDOPLASMIC RETICULUM MEMBRANE	GOBP	GO:0006620	7	0.4375
COLLAGEN FORMATION%REACTOME%R-HSA-1474290.5	0.638362	0.985547	0.0343431	0.434731	0.937953	37	Serpinh1/Col18a1/Cd151/Ctss/Col23a1/Col4a1/Col25a1/Plod3/Itga6/Plod1/Col12a1/Itgb4/Lama3/Ctsl/Colgalt1/Ctsb/P4ha1/Col19a1	COLLAGEN FORMATION	REACTOME	R-HSA-1474290.5	18	0.486486
GLYCOSAMINOGLYCAN BIOSYNTHETIC PROCESS%GOBP%GO:0006024	0.638362	0.985547	0.0343431	0.439208	0.917189	20	Ugdh/Slc35b2/Abcc5/Hexa/Ndst1/B4galt4/Ext2/B4galnt4/B3gat3/Xylt2/Pdgfrb	GLYCOSAMINOGLYCAN BIOSYNTHETIC PROCESS	GOBP	GO:0006024	11	0.55
GMP METABOLIC PROCESS%GOBP%GO:0046037	0.638362	0.985547	0.0343431	0.439694	0.918204	20	Gmpr2/Paics/Pnp/Adk/Hprt1/Impdh2	GMP METABOLIC PROCESS	GOBP	GO:0046037	6	0.3
MORPHINE ACTION PATHWAY%PATHWHIZ%PW000412	0.638362	0.985547	0.0343431	0.435858	0.93477	32	Pdia6/Htr1a/Pomc/Atp1b3/Slc6a3/Kcnd2/Pcsk2/Adra1a/Atp1a1/Erp29	MORPHINE ACTION PATHWAY	PATHWHIZ	PW000412	10	0.3125
RRNA MODIFICATION%GOBP%GO:0000154	0.638362	0.985547	0.0343431	0.436636	0.923402	24	Fbll1/Trmt2b/Tfb2m/Nop10/Nat10/Ftsj3/Mettl16/Rpusd4	RRNA MODIFICATION	GOBP	GO:0000154	8	0.333333
SKELETAL MUSCLE CELL DIFFERENTIATION%GOBP%GO:0035914	0.638362	0.985547	0.0343431	0.435712	0.925846	26	Megf10/Bcl9/Nfix/Gtf3c5/Lemd3	SKELETAL MUSCLE CELL DIFFERENTIATION	GOBP	GO:0035914	5	0.192308
TELOMERE C-STRAND (LAGGING STRAND) SYNTHESIS%REACTOME%R-HSA-174417.5	0.638362	0.985547	0.0343431	0.43863	0.915982	20	Rfc5/Rfc3/Rfc4/Ctc1/Pcna/Pold2/Rpa2/Lig1	TELOMERE C-STRAND (LAGGING STRAND) SYNTHESIS	REACTOME	R-HSA-174417.5	8	0.4
TOLL-LIKE RECEPTOR PATHWAY 1%PATHWHIZ%PW064909	0.638362	0.985547	0.0343431	0.43665	0.923433	24	Myd88/Jun/Cd14/Tab2/Map2k6/Traf6	TOLL-LIKE RECEPTOR PATHWAY 1	PATHWHIZ	PW064909	6	0.25
ERK MAPK TARGETS%REACTOME%R-HSA-198753.3	0.639361	0.985944	0.0342688	0.437948	0.910854	19	Vrk3/Dusp7/Ppp2r1b/Mapk1/Ppp2ca	ERK MAPK TARGETS	REACTOME	R-HSA-198753.3	5	0.263158
FORMATION OF THE EARLY ELONGATION COMPLEX%REACTOME DATABASE ID RELEASE 81%113418	0.639361	0.985944	0.0342688	0.43437	0.927978	29	Ccnh/Ctdp1/Gtf2h1/Polr2b/Polr2k/Ercc2/Nelfcd/Gtf2f2/Ncbp1/Nelfe/Gtf2h3/Gtf2h4	FORMATION OF THE EARLY ELONGATION COMPLEX	REACTOME DATABASE ID RELEASE 81	113418	12	0.413793
FORMATION OF THE HIV-1 EARLY ELONGATION COMPLEX%REACTOME%R-HSA-167158.4	0.639361	0.985944	0.0342688	0.43437	0.927978	29	Ccnh/Ctdp1/Gtf2h1/Polr2b/Polr2k/Ercc2/Nelfcd/Gtf2f2/Ncbp1/Nelfe/Gtf2h3/Gtf2h4	FORMATION OF THE HIV-1 EARLY ELONGATION COMPLEX	REACTOME	R-HSA-167158.4	12	0.413793
IL12-MEDIATED SIGNALING EVENTS%PATHWAY INTERACTION DATABASE NCI-NATURE CURATED DATA%IL12-MEDIATED SIGNALING EVENTS	0.639361	0.985944	0.0342688	0.436224	0.918497	22	Il18/Tyk2/Relb/Stat6/Map2k6/H2-Q10/Ccr5/Jak2	IL12-MEDIATED SIGNALING EVENTS	PATHWAY INTERACTION DATABASE NCI-NATURE CURATED DATA	IL12-MEDIATED SIGNALING EVENTS	8	0.363636
INSULIN RECEPTOR RECYCLING%REACTOME%R-HSA-77387.6	0.64036	0.986625	0.0341946	0.437743	0.910429	19	Ptprf/Ide/Atp6ap1/Atp6v1a/Atp6v1g2	INSULIN RECEPTOR RECYCLING	REACTOME	R-HSA-77387.6	5	0.263158
NON-CANONICAL NF-KAPPAB SIGNAL TRANSDUCTION%GOBP%GO:0038061	0.64036	0.986625	0.0341946	0.440341	0.908226	16	Traf2/Chi3l1/Relb/Tab2/Traf6/Tab3/Nfkb2/Zfp91/Akt1/Tab1	NON-CANONICAL NF-KAPPAB SIGNAL TRANSDUCTION	GOBP	GO:0038061	10	0.625
TRANSLOCATION OF SLC2A4 (GLUT4) TO THE PLASMA MEMBRANE%REACTOME%R-HSA-1445148.4	0.64036	0.986625	0.0341946	0.431526	0.939196	44	Akt2/Snap23/Rab13/Myh9/Prkag1/Myo1c/Stxbp3/Kif3a/Ywhae/C2cd5/Tbc1d1/Prkab1/Ywhag/Kif3b/Exoc1/Vamp2/Aspscr1/Rala/Exoc7/Lnpep	TRANSLOCATION OF SLC2A4 (GLUT4) TO THE PLASMA MEMBRANE	REACTOME	R-HSA-1445148.4	20	0.454545
HOMEOSTASIS OF NUMBER OF CELLS WITHIN A TISSUE%GOBP%GO:0048873	0.641359	0.98702	0.0341205	0.435834	0.921708	24	P2rx7/Vps54/Coro1a/Nfix/Smo/Ildr2/Nos3/Gigyf2/Fh/Rpa1/Add1	HOMEOSTASIS OF NUMBER OF CELLS WITHIN A TISSUE	GOBP	GO:0048873	11	0.458333
INTRACELLULAR PROTEIN TRANSMEMBRANE TRANSPORT%GOBP%GO:0065002	0.641359	0.98702	0.0341205	0.434074	0.927345	29	Pex7/Pex16/Sec63/Pex2/Lonp2/C2cd5/Sec62/Trim37/Pex1/Sec61a1/Pex5l/Hspa5/Pex10/Srp54/Rtn2	INTRACELLULAR PROTEIN TRANSMEMBRANE TRANSPORT	GOBP	GO:0065002	15	0.517241
REGULATION OF CYTOPLASMIC PATTERN RECOGNITION RECEPTOR SIGNALING PATHWAY%GOBP%GO:0039531	0.641359	0.98702	0.0341205	0.431	0.949618	57	Plcg2/Slc15a2/Myd88/Nagk/Nlrx1/Gbp5/Gramd4/Cav1/Ppp6c/Sirt2/Zdhhc9/Mark4/Slc15a4/Lyplal1/Ppp2ca/Prkd1/Mavs/Gbp2	REGULATION OF CYTOPLASMIC PATTERN RECOGNITION RECEPTOR SIGNALING PATHWAY	GOBP	GO:0039531	18	0.315789
RESPIRATORY ELECTRON TRANSPORT%REACTOME%R-HSA-611105.6	0.641359	0.98702	0.0341205	0.426273	0.952666	85	mt-Co3/Ndufaf5/Ndufa1/Cox20/Ndufv3/Ndufa12/Uqcrq/Cox19/Ndufa3/Ndufs8/Cox18/Ndufa9/Sdhb/Ndufb11/Slc25a18/Uqcr10/Ndufs2/Ndufa5/Mdh2/Ndufv2/Ndufa6/Ndufa7/Ndufs1/Ndufs4/Ndufaf4/Ndufb4/Ndufb10/Ndufc2/Ndufaf7/Ndufs7/Cox11/Timmdc1/Got1/Cox5a/Ndufa10/Ndufb9	RESPIRATORY ELECTRON TRANSPORT	REACTOME	R-HSA-611105.6	36	0.423529
INTEGRATION OF ENERGY METABOLISM%REACTOME%R-HSA-163685.5	0.642358	0.988271	0.0340464	0.425227	0.95033	85	Itpr2/Rapgef3/Adcy5/Gngt2/Gng11/Gnai2/Kcnc2/Gng12/Gnb1/Adipor1/Cacna1d/Slc2a1/Gnb2/Acsl3/Adcy8/Gnb4/Ppp2r1b/Acsl4/Fasn/Gng3/Chrm3/Acacb/Iqgap1/Adcy7/Rap1a/Ppp2ca/Vamp2/Prkaca/Taldo1/Prkar2a/Gng13/Gnb5/Adcy1/Tkt/Rapgef4/Akap5/Kcnb1	INTEGRATION OF ENERGY METABOLISM	REACTOME	R-HSA-163685.5	37	0.435294
BLASTOCYST FORMATION%GOBP%GO:0001825	0.643357	0.989235	0.0339724	0.433966	0.936302	37	Sp1/Kdm4c/Tjp1/Hopx/Lats1/Yap1/Actl6a/Sp3/Ctr9/Wdr74/Txnrd3/Lats2	BLASTOCYST FORMATION	GOBP	GO:0001825	12	0.324324
MITOTIC CELL CYCLE PHASE TRANSITION%GOBP%GO:0044772	0.643357	0.989235	0.0339724	0.429934	0.953834	69	Rgcc/Itgb1/Cdk4/Camk2d/Nes/Tmod3/Anp32b/Ppp2r2d/Chmp7/Nfatc1/Lats1/Cdk14/Ctdp1/Nfix/Ppp6c/Nasp/Rps6/Chmp4b/Cdc27/Apc/E2f3/Lats2	MITOTIC CELL CYCLE PHASE TRANSITION	GOBP	GO:0044772	22	0.318841
ANGIOGENESIS%PANTHER PATHWAY%P00005	0.644356	0.98934	0.0338984	0.424219	0.956576	107	Plcg2/Akt2/Pld1/Grb14/Araf/Fzd2/Tgfb1i1/Jak1/Fgfr1/Prkcb/Jun/Dvl1/Ephb2/Pik3cd/Grb7/Fzd3/Rhoc/Pxn/Frs2/Dvl3/Frs3/Cryab/Pik3c3/Dok1/Mapk1/Epha3/Prkd3/Apc/Nos3/Pak3/Apc2/Crk/Prkd1	ANGIOGENESIS	PANTHER PATHWAY	P00005	33	0.308411
GABA SYNTHESIS, RELEASE, REUPTAKE AND DEGRADATION%REACTOME DATABASE ID RELEASE 81%888590	0.644356	0.98934	0.0338984	0.43788	0.90315	16	Slc6a13/Slc6a11/Cplx1/Aldh5a1/Vamp2	GABA SYNTHESIS, RELEASE, REUPTAKE AND DEGRADATION	REACTOME DATABASE ID RELEASE 81	888590	5	0.3125
NEGATIVE REGULATION OF CATABOLIC PROCESS%GOBP%GO:0009895	0.644356	0.98934	0.0338984	0.421388	0.96917	219	Gpld1/Vip/Hdac6/Lrrk2/Cyp51a1/Serpine2/Egfr/Clec16a/Dbi/Myd88/Alk/Rbm24/Traf2/Hmox1/Phf23/Dap/Rgn/Fyn/Qki/Hmgcr/Ybx1/Rragc/Usp14/Ep300/Timp4/Adora1/Hnrnpu/Slc4a1/Mtmr2/Senp1/Flna/Axin2/Psen1/Svip/Ptpn3/Elavl4/Mettl1/Ogt/Dhx36/Tsc1/Nampt/Ric1/Sirt2/Nqo1/Fmn2/Nell1/Adra1a/Dysf/Usp38/Cbfa2t3/Smad4/Rragb/Sf3b3/Lypla1/Sik2/Timp3/Psen2/Smcr8/Rasip1/Acacb/Ctsa/F8a1/Eif4enif1/Fez2/Mtm1/Actn3/Ppp2ca/Nsun2/Anks1a/Rraga/Agap2/Apoa2/Ehmt2/Mt3/Sufu/Tsc2/Endou/Sgta/Prkaca/Wac/Ubqln4/Foxk2/Angel2/Rps7/Ubxn2a	NEGATIVE REGULATION OF CATABOLIC PROCESS	GOBP	GO:0009895	85	0.388128
NOVEL JUN DMP1 PATHWAY%WIKIPATHWAYS_20240310%WP3654%MUS MUSCULUS	0.644356	0.98934	0.0338984	0.439075	0.909915	17	Araf/Rras/Jun/Mapk1/Map2k1/Ccnd1/Arf1/Raf1/Hras	NOVEL JUN DMP1 PATHWAY	WIKIPATHWAYS_20240310	WP3654	9	0.529412
POSITIVE REGULATION OF TOR SIGNALING%GOBP%GO:0032008	0.644356	0.98934	0.0338984	0.430778	0.940873	49	Nckap1l/Hdac3/Rragc/Ep300/Lamtor3/Syk/Golph3/Gas6/Ogt/Slc38a9/Sik3/Rragb/Stambpl1/Smcr8/Pih1d1/Lamtor1/Gpr137/Rraga/Wac/Sec13/Rictor	POSITIVE REGULATION OF TOR SIGNALING	GOBP	GO:0032008	21	0.428571
POSITIVE REGULATION OF CELL CYCLE%GOBP%GO:0045787	0.645355	0.989549	0.0338245	0.421084	0.963017	176	Ddr2/Plcg2/Rgcc/Gja1/Anxa1/Egfr/Rdx/Smpd3/Cdk4/Camk2d/Cdc16/Fgfr1/Stxbp4/Fntb/Tmod3/Csf1r/Dtl/Hnrnpu/Anp32b/Pagr1a/Rrm1/Rpl17/Brd4/Tfdp1/Asns/Ube2b/Hspa2/Anapc5/Sirt2/Id2/Wnt4/Ythdc2	POSITIVE REGULATION OF CELL CYCLE	GOBP	GO:0045787	32	0.181818
POSITIVE REGULATION OF HYDROLASE ACTIVITY%GOBP%GO:0051345	0.645355	0.989549	0.0338245	0.425974	0.953439	90	Gpld1/Ctsh/Rapgef3/Ptprc/S100a8/S100a9/Arhgef7/Itga1/Fgfr1/Magi2/Rcn3/Lpar1/Nlrp1a/Rgs16/Ric1/Wnt4/Jak2/Pcna/Rgs8/Smcr8/Apc2/Agrn/Adcyap1/Rap1a/Rgs14/Arhgap6/Rasgrf1/Rtn4r/Rcc2/Sh3bp1/Map4k4/Pip5k1a/Aifm1/Coro1c/Mtch1/Thy1/Rgs10/Tbc1d2/Prr7/Dock10	POSITIVE REGULATION OF HYDROLASE ACTIVITY	GOBP	GO:0051345	40	0.444444
POSITIVE REGULATION OF PROTEIN IMPORT INTO NUCLEUS%GOBP%GO:0042307	0.645355	0.989549	0.0338245	0.433344	0.930592	33	Hdac3/Ep300/Hcls1/Flna/Psen1/Smo/Jak2/Mapk1/Nutf2/Trim28/Bag3/Prkd1/Zic1/Uaca/Rbm22/Akap5/Zpr1/Prkcq/Dmap1	POSITIVE REGULATION OF PROTEIN IMPORT INTO NUCLEUS	GOBP	GO:0042307	19	0.575758
VENTRICULAR CARDIAC MUSCLE TISSUE MORPHOGENESIS%GOBP%GO:0055010	0.645355	0.989549	0.0338245	0.434036	0.922287	26	Eng/Pkp2/Fkbp1a/Chd7/Tpm1/Smad4/Fgfr2/Zfpm2/Ednra/Tgfb2	VENTRICULAR CARDIAC MUSCLE TISSUE MORPHOGENESIS	GOBP	GO:0055010	10	0.384615
AUTOPHAGY%GOBP%GO:0006914	0.646354	0.989549	0.0337507	0.420868	0.968092	221	Clu/Synpo2/Lrrk2/Acvr2a/Arsa/Clec16a/Eva1a/Rab1A/S100a8/S100a9/Cltc/Gramd1a/Rab1b/Hmox1/Ubqln2/Phf23/Dap/Atp13a2/Pex2/Atg9b/Vps18/Vmp1/Wipi2/Sptlc1/Ulk1/Arfip2/Rab7a/Chmp7/Ufl1/Psen1/Wdr45b/Tmem41b/Atp2a2/Rab33b/Postn/Ogt/Rb1cc1/Vps51/Sirt2/Wdr47/Usp10/Myo5a/Lamp2/Traf6/Ap4m1/Tm9sf1/Emc6/Arsb/Pik3c3/Tbc1d5/Ulk2/Chmp4b/Hmga1/Vps11/Epm2a/Ulk3/Map1lc3b/Abl1/Spata33/Smcr8/Itgb4/Vps4a/Rab39b/Creg1/Bag3/Mtm1/Gpr137/Rnf213/Cln3/Fbxo7/Atg101/Sptlc2/Tecpr1/Dnajc16/Fundc1/Atg7/Zfyve26/Ubqln4/Plekhm1/Yod1/Hmgb1/Foxo1/Pacs2/Ubxn2a/Syt11/Atg10	AUTOPHAGY	GOBP	GO:0006914	86	0.38914
ENDONUCLEOLYTIC CLEAVAGE OF TRICISTRONIC RRNA TRANSCRIPT (SSU-RRNA, 5.8S RRNA, LSU-RRNA)%GOBP%GO:0000479	0.646354	0.989549	0.0337507	0.442946	0.909331	15	Rpp40/Rcl1/Kri1/Sde2/Tsr1/Tbl3/Utp23/Fcf1	ENDONUCLEOLYTIC CLEAVAGE OF TRICISTRONIC RRNA TRANSCRIPT (SSU-RRNA, 5.8S RRNA, LSU-RRNA)	GOBP	GO:0000479	8	0.533333
ERBB4 SIGNALING EVENTS%PATHWAY INTERACTION DATABASE NCI-NATURE CURATED DATA%ERBB4 SIGNALING EVENTS	0.646354	0.989549	0.0337507	0.434687	0.922027	25	Prl/Grb2/Fyn/Yap1/Tab2/Jak2/Cbfa2t3/Mapk1/Stat5a/Nrg2	ERBB4 SIGNALING EVENTS	PATHWAY INTERACTION DATABASE NCI-NATURE CURATED DATA	ERBB4 SIGNALING EVENTS	10	0.4
PROCESS UTILIZING AUTOPHAGIC MECHANISM%GOBP%GO:0061919	0.646354	0.989549	0.0337507	0.420868	0.968092	221	Clu/Synpo2/Lrrk2/Acvr2a/Arsa/Clec16a/Eva1a/Rab1A/S100a8/S100a9/Cltc/Gramd1a/Rab1b/Hmox1/Ubqln2/Phf23/Dap/Atp13a2/Pex2/Atg9b/Vps18/Vmp1/Wipi2/Sptlc1/Ulk1/Arfip2/Rab7a/Chmp7/Ufl1/Psen1/Wdr45b/Tmem41b/Atp2a2/Rab33b/Postn/Ogt/Rb1cc1/Vps51/Sirt2/Wdr47/Usp10/Myo5a/Lamp2/Traf6/Ap4m1/Tm9sf1/Emc6/Arsb/Pik3c3/Tbc1d5/Ulk2/Chmp4b/Hmga1/Vps11/Epm2a/Ulk3/Map1lc3b/Abl1/Spata33/Smcr8/Itgb4/Vps4a/Rab39b/Creg1/Bag3/Mtm1/Gpr137/Rnf213/Cln3/Fbxo7/Atg101/Sptlc2/Tecpr1/Dnajc16/Fundc1/Atg7/Zfyve26/Ubqln4/Plekhm1/Yod1/Hmgb1/Foxo1/Pacs2/Ubxn2a/Syt11/Atg10	PROCESS UTILIZING AUTOPHAGIC MECHANISM	GOBP	GO:0061919	86	0.38914
RESPONSE TO MITOCHONDRIAL DEPOLARISATION%GOBP%GO:0098780	0.646354	0.989549	0.0337507	0.4428	0.909033	15	Hdac6/Ulk1	RESPONSE TO MITOCHONDRIAL DEPOLARISATION	GOBP	GO:0098780	2	0.133333
SUPERPATHWAY OF PYRIMIDINE DEOXYRIBONUCLEOTIDES <I>DE NOVO< I> BIOSYNTHESIS%BIOCYC%PWY-7211	0.646354	0.989549	0.0337507	0.438275	0.908258	17	Nme4/Rrm1/Ntpcr/Dut/Rrm2b/Cmpk1	SUPERPATHWAY OF PYRIMIDINE DEOXYRIBONUCLEOTIDES <I>DE NOVO< I> BIOSYNTHESIS	BIOCYC	PWY-7211	6	0.352941
FEAR RESPONSE%GOBP%GO:0042596	0.647353	0.989756	0.033677	0.432533	0.936353	39	Bdnf/Htr1a/Dbi/Grik2/Npy2r/Lypd1/Deaf1/Penk/Fbxl20/Dbh/Mdk/Vdac1/Adcyap1	FEAR RESPONSE	GOBP	GO:0042596	13	0.333333
NGF-STIMULATED TRANSCRIPTION%REACTOME%R-HSA-9031628.4	0.647353	0.989756	0.033677	0.433574	0.921303	26	Nab1/Ep300/Id2/Id1/F3/Cdk5/Rrad/Sh3gl3/Nab2/Vgf/Fosb/Egr3/Arc/Dnm2	NGF-STIMULATED TRANSCRIPTION	REACTOME	R-HSA-9031628.4	14	0.538462
PI METABOLISM%REACTOME%R-HSA-1483255.7	0.647353	0.989756	0.033677	0.428662	0.950432	67	Ptpn13/Inpp5d/Gde1/Pip5k1b/Mtmr10/Plekha3/Synj2/Inppl1/Rab5a/Pik3cd/Mtmr2/Sbf1/Pnpla7/Ocrl/Fig4/Sacm1l/Pip4k2c/Pi4ka/Pik3c3	PI METABOLISM	REACTOME	R-HSA-1483255.7	19	0.283582
ANTERIOR/POSTERIOR PATTERN SPECIFICATION%GOBP%GO:0009952	0.648352	0.989756	0.0336033	0.42485	0.949486	85	Sfrp1/Epb41l5/Ssbp3/Acvr2a/Hipk1/Grsf1/Ep300/Plxna2/Axin2/Psen1/Ldb1/Celsr2/Pcgf2/Frs2/Kif3a/Smo/Smad2/Kat2a/Smad4/Prickle1/Abi1/Psen2/Apc/Rnf2/Wls/Cobl	ANTERIOR/POSTERIOR PATTERN SPECIFICATION	GOBP	GO:0009952	26	0.305882
ATF4 ACTIVATES GENES IN RESPONSE TO ENDOPLASMIC RETICULUM STRESS%REACTOME DATABASE ID RELEASE 81%380994	0.648352	0.989756	0.0336033	0.439435	0.91067	18	Herpud1/Parn/Asns/Exosc2/Dis3/Exosc5/Nfyb	ATF4 ACTIVATES GENES IN RESPONSE TO ENDOPLASMIC RETICULUM STRESS	REACTOME DATABASE ID RELEASE 81	380994	7	0.388889
BICARBONATE TRANSPORT%GOBP%GO:0015701	0.648352	0.989756	0.0336033	0.442477	0.90837	15	Slc4a11/Slc4a1/Slc26a6/Ca4/Slc26a1/Slc4a7/Slc4a10	BICARBONATE TRANSPORT	GOBP	GO:0015701	7	0.466667
EUKARYOTIC TRANSCRIPTION INITIATION%WIKIPATHWAYS_20240310%WP567%MUS MUSCULUS	0.648352	0.989756	0.0336033	0.43145	0.932103	38	Ccnh/Gtf2b/Ilk/Gtf2h1/Polr2b/Polr2k/Polr1a/Ercc2/Taf7/Gtf2f2/Polr1d/Polr1b/Polr1c/Taf12/Gtf2h3/Gtf2h4	EUKARYOTIC TRANSCRIPTION INITIATION	WIKIPATHWAYS_20240310	WP567	16	0.421053
PITUITARY GLAND DEVELOPMENT%GOBP%GO:0021983	0.648352	0.989756	0.0336033	0.442123	0.907643	15	Pcsk1/Slc6a3/Wnt4/Sox3/Adcyap1	PITUITARY GLAND DEVELOPMENT	GOBP	GO:0021983	5	0.333333
POSITIVE REGULATION OF CELL JUNCTION ASSEMBLY%GOBP%GO:1901890	0.648352	0.989756	0.0336033	0.426235	0.952966	87	Tpbg/Epb41l5/Lrrtm2/Slitrk5/Myoc/Myh9/Lrrtm4/Ephb2/Nrxn1/Eef2k/Hopx/Ptprj/Cav1/Clstn1/Lrrn1/Tsc1/Ace2/Fermt2/Flrt3/Wnt4/Enpp2/Cfl1/Slitrk4/Abl1/Lrtm2/Slitrk1/Iqgap1/Agrn/Lrrtm1/Il1rapl1/Ntrk3/Nphp4/Cux2/Actr3/Nlgn2/Map4k4/Ephb3/Slitrk2/Slit2/Iqsec1/Lrrc4b/Thy1/Smad3	POSITIVE REGULATION OF CELL JUNCTION ASSEMBLY	GOBP	GO:1901890	43	0.494253
RND2 GTPASE CYCLE%REACTOME DATABASE ID RELEASE 81%9696270	0.648352	0.989756	0.0336033	0.433652	0.930039	32	Ptpn13/Vangl1/Tnfaip1/Cav1/Plxnd1/Frs2/Frs3/Lemd3	RND2 GTPASE CYCLE	REACTOME DATABASE ID RELEASE 81	9696270	8	0.25
IL1-MEDIATED SIGNALING EVENTS%PATHWAY INTERACTION DATABASE NCI-NATURE CURATED DATA%IL1-MEDIATED SIGNALING EVENTS	0.649351	0.990996	0.0335297	0.432416	0.919668	27	Casp1/Myd88/Jun/Tab2/Map2k6/Traf6	IL1-MEDIATED SIGNALING EVENTS	PATHWAY INTERACTION DATABASE NCI-NATURE CURATED DATA	IL1-MEDIATED SIGNALING EVENTS	6	0.222222
NEGATIVE REGULATION OF CALCIUM ION TRANSPORT%GOBP%GO:0051926	0.65035	0.991951	0.0334562	0.433476	0.929251	31	Bin1/Pawr/Cav1/Icam1/Ywhae/Gnao1/Ppp3r1/Slc30a1/Rem1/Nos3/Vdac1	NEGATIVE REGULATION OF CALCIUM ION TRANSPORT	GOBP	GO:0051926	11	0.354839
NEGATIVE REGULATION OF CATION TRANSMEMBRANE TRANSPORT%GOBP%GO:1904063	0.65035	0.991951	0.0334562	0.430984	0.931096	38	Grp/Bin1/Oxsr1/Cav1/Rgs4/Ywhae/Ppp3r1/Ank3/Slc30a1/Rem1/Commd1/Crbn/Vdac1/Agrn/Nedd4l/Tgfb2/Gnb5/Kcne5/Akt1/Stk39/Atp7a/Sumo1/Fkbp1b	NEGATIVE REGULATION OF CATION TRANSMEMBRANE TRANSPORT	GOBP	GO:1904063	23	0.605263
LKB1 SIGNALING EVENTS%PATHWAY INTERACTION DATABASE NCI-NATURE CURATED DATA%LKB1 SIGNALING EVENTS	0.651349	0.992905	0.0333827	0.432749	0.930357	35	Ezr/Tsc1/Ywhae/Sik3/Mark4/Smad4/Sik2/Psen2/Stradb/Ywhag/Strada/Tsc2/Prkaca/Stk26/Akt1s1	LKB1 SIGNALING EVENTS	PATHWAY INTERACTION DATABASE NCI-NATURE CURATED DATA	LKB1 SIGNALING EVENTS	15	0.428571
SELENIUM METABOLISM SELENOPROTEINS%WIKIPATHWAYS_20240310%WP108%MUS MUSCULUS	0.651349	0.992905	0.0333827	0.434067	0.920712	25	Cth/Sp1/Jun/Msrb1/Sp3/Dio3/Crem/Txnrd3/Pstk/Sephs2/Sepsecs/Txnrd1/Sars2/Scly	SELENIUM METABOLISM SELENOPROTEINS	WIKIPATHWAYS_20240310	WP108	14	0.56
CILIUM ORGANIZATION%GOBP%GO:0044782	0.652348	0.993573	0.0333093	0.420472	0.962068	180	Gsn/Lama5/Hdac6/Kcnf1/Cc2d2a/Tctn1/Yif1b/Ccp110/B9d1/Rpgr/Parva/Snx10/Ift20/Dtnbp1/Tekt2/Ift22/Cep164/Unc119b/Cep290/Ubxn10/Rab27b/Flna/Abcc4/Cep128/Ehd2/Celsr2/Galnt11/Actr2/Wdr11/Pdcl2/Tub/Csnk1d/Ube2b/Ocrl/Kif3a/Crocc/Arl13b/Ssx2ip/Bbs5/Ttc17/Mark4/Pcnt/Atmin/Ttbk2/Ptpdc1/Ehd1/Nudcd3/Neurl1/Prickle1/Dnal1/Atxn10/Cluap1/Cep41/Asap1/Tmem67/Cfap126/Tctn3/Mks1/Rilpl1/Ttll1/Mapre1/Kif3b/Fhdc1/Actr3/Rrp7a/Ssna1/Bbs2/Rab34/Bbs4	CILIUM ORGANIZATION	GOBP	GO:0044782	69	0.383333
NEGATIVE REGULATION OF ORGAN GROWTH%GOBP%GO:0046621	0.652348	0.993573	0.0333093	0.431704	0.919766	28	Gja1/G6pdx/Rgs4/Ctdp1/Stk3/Apc/Kcnk2/Pten/Wwc1/Stk4/Pak1/Fxn	NEGATIVE REGULATION OF ORGAN GROWTH	GOBP	GO:0046621	12	0.428571
NICOTINIC ACETYLCHOLINE RECEPTOR SIGNALING PATHWAY%PANTHER PATHWAY%P00044	0.652348	0.993573	0.0333093	0.430741	0.930572	38	Myo1a/Acta2/Myo1d/Myh9/Myh11/Myo1f/Myo1c/Myo5a/Myo7a/Myo15a/Myo10/Actr1a/Myh3/Actbl2/Acta1/Actr1b/Plekhh3/Myh8/Myh4/Chrna4	NICOTINIC ACETYLCHOLINE RECEPTOR SIGNALING PATHWAY	PANTHER PATHWAY	P00044	20	0.526316
NEGATIVE REGULATION OF PEPTIDYL-SERINE PHOSPHORYLATION%GOBP%GO:0033137	0.653347	0.994809	0.0332359	0.434244	0.909724	21	Dmtn/Pde4d/Bak1/Cav1/Ogt/Epm2a/Cnksr3/Nck1	NEGATIVE REGULATION OF PEPTIDYL-SERINE PHOSPHORYLATION	GOBP	GO:0033137	8	0.380952
CILIUM MOVEMENT%GOBP%GO:0003341	0.654346	0.99519	0.0331626	0.427474	0.943267	58	Yif1b/Dpcd/Apob/Tekt2/Slc9b2/Cep128/Celsr2/Pdcl2/Cfap45/Pltp/Ube2b/Kif3a/Tmf1/Sord/Neurl1/Spata33/Dync1h1/Met/Celf3/Kiaa0319l/Ttll1/Nphp4	CILIUM MOVEMENT	GOBP	GO:0003341	22	0.37931
GDNF%IOB%GDNF	0.654346	0.99519	0.0331626	0.435308	0.90211	17	Fyn/Jun/Pxn/Th/Dok1/Crk/Met/Gab1/Map2k1/Bcar1/Ptk2b	GDNF	IOB	GDNF	11	0.647059
MUSCLE TISSUE MORPHOGENESIS%GOBP%GO:0060415	0.654346	0.99519	0.0331626	0.432219	0.929217	35	Eng/Pkp2/Fzd2/Fkbp1a/S1pr1/Chd7/Tpm1/Smad4/Fgfr2/Ttn/Zfpm2/Ednra/Tgfb2	MUSCLE TISSUE MORPHOGENESIS	GOBP	GO:0060415	13	0.371429
VACUOLAR ACIDIFICATION%GOBP%GO:0007035	0.654346	0.99519	0.0331626	0.435098	0.908607	20	Clic4/Lamp2/Dmxl2/Creg1/Cln3/Lamp1/Tmem199/Atp6v0a2/Ccdc115	VACUOLAR ACIDIFICATION	GOBP	GO:0007035	9	0.45
CEREBELLAR CORTEX MORPHOGENESIS%GOBP%GO:0021696	0.655345	0.995854	0.0330894	0.432137	0.928359	34	Serpine2/Ulk1/Atp2b2/Znf365/Ldb1/Nfix/Smo/Faim2/Pcnt/Cdk5/Rora/Ttll1/Foxp2	CEREBELLAR CORTEX MORPHOGENESIS	GOBP	GO:0021696	13	0.382353
COMPREHENSIVE IL 17A SIGNALING%WIKIPATHWAYS_20240310%WP5242%MUS MUSCULUS	0.655345	0.995854	0.0330894	0.424465	0.941877	65	Egfr/Mylk/Cxcl12/Acta2/Gng12/Orc2/Rbbp4/Pura/Tjp1/Cacybp/C3/Mcm4/Plch1/Nasp/Smad2/Jak2/Pik3c3/Mcm3/Pcna/Map1lc3b/Pak3/Sod2/Acta1/Gap43/Arpc5/Serbp1/Hmgb1/Hspa1b/Adh1/Smad3/Akt1/Samhd1/Arpc3/Rras2/Ppp1r14b/Mmp14/Atox1	COMPREHENSIVE IL 17A SIGNALING	WIKIPATHWAYS_20240310	WP5242	37	0.569231
LONG-TERM SYNAPTIC POTENTIATION%GOBP%GO:0060291	0.655345	0.995854	0.0330894	0.427565	0.937925	53	Serpine2/Lrrtm2/Dbi/Enpp1/Gfap/Hmgcr/Rasgrf2/Psen1/Slc8a2/Tnr/Shank2/Crh/Mapk1/Stx3/Lrrtm1/Rgs14/Slc1a1/Pten/Vamp2	LONG-TERM SYNAPTIC POTENTIATION	GOBP	GO:0060291	19	0.358491
MITOTIC G1 PHASE AND G1 S TRANSITION%REACTOME DATABASE ID RELEASE 81%453279	0.656344	0.996517	0.0330163	0.4253	0.951054	89	Lyn/Akt2/Cdk4/Cdkn2c/Orc2/Rbl2/Cdkn1c/Psmb5/Rbbp4/Ccnh/Psmd2/Tfdp1/Psma4/Psma6/Mcm4/Ppp2r1b/Psmb10/Jak2/Mcm3/Pcna/Abl1/Psmb2/E2f3/Ppp2r2a/Ppp2ca/Psmd6/Rpa2/Dyrk1a	MITOTIC G1 PHASE AND G1 S TRANSITION	REACTOME DATABASE ID RELEASE 81	453279	28	0.314607
NEGATIVE REGULATION OF SMOOTHENED SIGNALING PATHWAY%GOBP%GO:0045879	0.656344	0.996517	0.0330163	0.432441	0.914532	24	Serpine2/Kctd6/Enpp1/Ulk3/Herc4/Sufu/Prkaca/Ift122/Gpc3/Vcp/Traf3ip1	NEGATIVE REGULATION OF SMOOTHENED SIGNALING PATHWAY	GOBP	GO:0045879	11	0.458333
SENESCENCE-ASSOCIATED SECRETORY PHENOTYPE (SASP)%REACTOME%R-HSA-2559582.4	0.656344	0.996517	0.0330163	0.430541	0.917289	28	Cdk4/Cdkn2c/Cdc16/Jun/Igfbp7/Anapc5/Mapk1/Cdc27/Anapc11/Anapc16/Ehmt2	SENESCENCE-ASSOCIATED SECRETORY PHENOTYPE (SASP)	REACTOME	R-HSA-2559582.4	11	0.392857
ENDOSOME ORGANIZATION%GOBP%GO:0007032	0.657343	0.997464	0.0329431	0.429793	0.937635	48	Als2cl/Plekhf2/Rab5b/Plekha3/Snx10/Vps18/Chmp7/Hook2/Pik3c3/Chmp4b/Vps11/Vps4a/Lamtor1/Tmem127/Snx33/Rnf26/Hook3/Dnm1/Coro1c/Stx6/Vamp4/Als2/Chmp6/Anxa8/Tmcc1/Exoc8	ENDOSOME ORGANIZATION	GOBP	GO:0007032	26	0.541667
RAB PROTEIN SIGNAL TRANSDUCTION%GOBP%GO:0032482	0.657343	0.997464	0.0329431	0.437724	0.898613	15	Rab33b/Gdi1/Rab9b/Rab15/Rab39b/Rab30	RAB PROTEIN SIGNAL TRANSDUCTION	GOBP	GO:0032482	6	0.4
IFN-GAMMA PATHWAY%PATHWAY INTERACTION DATABASE NCI-NATURE CURATED DATA%IFN-GAMMA PATHWAY	0.658342	0.998695	0.0328701	0.430118	0.923665	33	Casp1/Camk2d/Jak1/Ep300/Dapk1/Cbl/Ifngr1/Jak2/Mapk1	IFN-GAMMA PATHWAY	PATHWAY INTERACTION DATABASE NCI-NATURE CURATED DATA	IFN-GAMMA PATHWAY	9	0.272727
POSITIVE REGULATION OF PROTEOLYSIS INVOLVED IN PROTEIN CATABOLIC PROCESS%GOBP%GO:1903052	0.659341	0.999354	0.0327971	0.425002	0.95206	93	Clu/Dnajb2/Ctsc/Lrrk2/L3mbtl3/Tgfb1i1/Ubqln2/Herpud1/Il33/Rgn/Bag2/Fbxw7/Wfs1/Dvl1/Axin2/Psen1/Cav1/Rnf180/Csnk1d/Sirt2/Cbfa2t3/Gclc/Prickle1/Rnf40/Psen2/Tmem67/Sh3rf1/Zfand2a/Atg7/Csnk1e/Arih1/Sgta/Nub1/Hspbp1/Hspa1b/Tmx1/Mapk9/Cdk5rap3/Vcp/Akt1/Arih2	POSITIVE REGULATION OF PROTEOLYSIS INVOLVED IN PROTEIN CATABOLIC PROCESS	GOBP	GO:1903052	41	0.44086
POSITIVE REGULATION OF WNT SIGNALING PATHWAY%GOBP%GO:0030177	0.659341	0.999354	0.0327971	0.424592	0.947829	82	Pbxip1/Sfrp1/Lrrk2/Egfr/Rspo3/Gpc5/Yap1/Ilk/Ctdnep1/Csnk1d/Ube2b/Spin1/Zbed3/Ptk7/Mbd2/Abl1/Pin1/Crbn/Wls/Rnf146/Smarca4/Usp34/Fgfr2/Csnk1e/Ror2/Zranb1/Lypd6/Ruvbl1/Amer1/Smad3/Gpc3/Vcp	POSITIVE REGULATION OF WNT SIGNALING PATHWAY	GOBP	GO:0030177	32	0.390244
REGULATION OF PROTEIN TYROSINE KINASE ACTIVITY%GOBP%GO:0061097	0.659341	0.999354	0.0327971	0.437357	0.906364	18	Ptprc/Fbxw7/Psen1/Psen2/Agrn	REGULATION OF PROTEIN TYROSINE KINASE ACTIVITY	GOBP	GO:0061097	5	0.277778
NEGATIVE REGULATION OF VIRAL GENOME REPLICATION%GOBP%GO:0045071	0.66034	1	0.0327242	0.431869	0.913322	24	Ifitm2/Isg15/Zc3hav1/Ifitm3/Oas1a/Trim28/Mavs/Rnasel/Morc2a	NEGATIVE REGULATION OF VIRAL GENOME REPLICATION	GOBP	GO:0045071	9	0.375
REGULATION OF EXCITATORY SYNAPSE ASSEMBLY%GOBP%GO:1904889	0.66034	1	0.0327242	0.433424	0.898205	17	Lrrtm2/Ptpn13/Nrxn1/Lrrtm1/Lrrc4b/Sema4a/Il1rap/Cbln1/Cript/Ptk2b	REGULATION OF EXCITATORY SYNAPSE ASSEMBLY	GOBP	GO:1904889	10	0.588235
ROOF OF MOUTH DEVELOPMENT%GOBP%GO:0060021	0.661339	1	0.0326513	0.428723	0.935301	48	Fras1/Fzd2/Bcor/Itgb6/Anp32b/Ephb2/Chd7/Smad2/Asph/Smad4	ROOF OF MOUTH DEVELOPMENT	GOBP	GO:0060021	10	0.208333
REGULATION OF ACTIN CYTOSKELETON%WIKIPATHWAYS_20240310%WP523%MUS MUSCULUS	0.662338	1	0.0325785	0.420665	0.948594	108	Gsn/Ezr/Egfr/Rdx/Mylk/Gng12/Arhgef7/Itga1/Fgfr1/Pip5k1b/Vav1/Dock1/Rras/Cd14/Pik3cd/Diaph1/Brk1/Pxn/Wasf1/Pip4k2c/F2/Arhgef6/Enah/Pik3c3/Mapk1/Cfl1/Abi2/Chrm3/Apc/Pak3/Iqgap1/Apc2/Fgf13/Crk/Tmsb4x/Pak4/Fgfr2	REGULATION OF ACTIN CYTOSKELETON	WIKIPATHWAYS_20240310	WP523	37	0.342593
REGULATION OF MIRNA METABOLIC PROCESS%GOBP%GO:2000628	0.662338	1	0.0325785	0.429461	0.927805	38	Egfr/Ngfr/Qki/Notch3/Ep300/Jun/Rc3h2	REGULATION OF MIRNA METABOLIC PROCESS	GOBP	GO:2000628	7	0.184211
REGULATION OF MITOCHONDRIAL MEMBRANE POTENTIAL%GOBP%GO:0051881	0.662338	1	0.0325785	0.422969	0.936623	62	Casp1/Lrrk2/P2rx7/Ngfr/Tusc2/Oprd1/Slc4a11/Myoc/Rbfox2/Bak1/Bcl2l1/Slc25a36/Gclm/Nnt/Gclc/Ndufs1/Ndufs4/Alb/Pid1/Bnip3/Abcd1/Prdx3/Sod2/Ndufc2/Got1/Pank2/Parp1/Alox12/Dynll1/Vcp/Mfn1/Akt1	REGULATION OF MITOCHONDRIAL MEMBRANE POTENTIAL	GOBP	GO:0051881	32	0.516129
TGF-BETA SIGNALING PATHWAY%PANTHER PATHWAY%P00052	0.662338	1	0.0325785	0.42893	0.930725	41	Bmp3/Acvr2a/Ep300/Rras/Acvr1/Jun/Gdf10/Smad2/Smad4/Mapk1	TGF-BETA SIGNALING PATHWAY	PANTHER PATHWAY	P00052	10	0.243902
POTASSIUM ION TRANSPORT%GOBP%GO:0006813	0.663337	1	0.0325058	0.422163	0.951926	109	Slc9a5/Kcnj16/Fxyd1/Kcnj8/Kcnf1/Slc12a4/Ghitm/Kcnc2/Slc1a3/Kcnk4/Tmem175/Abcb8/Kcnc4/Atp1b3/Slc12a9/Tmem38b/Kcna6/Aqp1/Kcnh2/Kcnd2/Tsc1/Kcnn3/Cpox/Kcnj12/Kcnip3/Atp1a1	POTASSIUM ION TRANSPORT	GOBP	GO:0006813	26	0.238532
NEGATIVE REGULATION OF RESPONSE TO BIOTIC STIMULUS%GOBP%GO:0002832	0.664336	1	0.0324331	0.426109	0.940254	58	Lgals9/Smpdl3b/A2m/Nlrx1/Cactin/Tarbp2/Nmi/Isg15/Arg2/Ythdf2/Trafd1/Usp38/Ttll12/Ceacam1/Gigyf2/Crk/Rnf26/Pten/Tap1/Parp1/Cnot7/Gfer/Atg12/Traf3ip1/Ythdf3/Susd4	NEGATIVE REGULATION OF RESPONSE TO BIOTIC STIMULUS	GOBP	GO:0002832	26	0.448276
POSITIVE REGULATION OF SYNAPTIC TRANSMISSION, GABAERGIC%GOBP%GO:0032230	0.664336	1	0.0324331	0.434	0.895147	16	Ca2/Adra1a/Cckbr/Zdhhc3/Tacr1/Nlgn2/Ca7/Grik1/Hap1	POSITIVE REGULATION OF SYNAPTIC TRANSMISSION, GABAERGIC	GOBP	GO:0032230	9	0.5625
CELL DIFFERENTIATION INVOLVED IN KIDNEY DEVELOPMENT%GOBP%GO:0061005	0.666334	1	0.0322878	0.426717	0.905121	25	Ednrb/Acta2/Magi2/Lamb2/Smo/Wnt4	CELL DIFFERENTIATION INVOLVED IN KIDNEY DEVELOPMENT	GOBP	GO:0061005	6	0.24
REGULATION OF MITOTIC SPINDLE ASSEMBLY%GOBP%GO:1901673	0.666334	1	0.0322878	0.435852	0.903244	18	Cep97/Hnrnpu/Chmp7/Chmp4b	REGULATION OF MITOTIC SPINDLE ASSEMBLY	GOBP	GO:1901673	4	0.222222
EARLY SARS-COV-2 INFECTION EVENTS%REACTOME%R-HSA-9772572.3	0.667333	1	0.0322153	0.426681	0.909066	28	Gpc6/Gpc5/Chmp7/Ace2/Zcrb1/Pik3c3/Chmp4b/Map1lc3b/Agrn/Gpc3/Vcp/Ddx5/Sdc2/Chmp6	EARLY SARS-COV-2 INFECTION EVENTS	REACTOME	R-HSA-9772572.3	14	0.5
BEHAVIORAL FEAR RESPONSE%GOBP%GO:0001662	0.668332	1	0.0321428	0.430253	0.926551	36	Bdnf/Htr1a/Dbi/Grik2/Npy2r/Lypd1/Deaf1/Penk/Fbxl20/Mdk/Vdac1/Adcyap1	BEHAVIORAL FEAR RESPONSE	GOBP	GO:0001662	12	0.333333
EPHRIN RECEPTOR SIGNALING PATHWAY%GOBP%GO:0048013	0.668332	1	0.0321428	0.427405	0.917839	33	Epha6/Ephb2/Diaph1/Ss18/Epha3/Ephb4/Ephb6/Crk/Anks1a/Ntrk3/Nck1/Epha8/Ephb3/Epha7	EPHRIN RECEPTOR SIGNALING PATHWAY	GOBP	GO:0048013	14	0.424242
INTERNALIZATION OF ERBB1%PATHWAY INTERACTION DATABASE NCI-NATURE CURATED DATA%INTERNALIZATION OF ERBB1	0.668332	1	0.0321428	0.427527	0.9181	33	Egfr/Grb2/Arhgef7/Rab5a/Cbl	INTERNALIZATION OF ERBB1	PATHWAY INTERACTION DATABASE NCI-NATURE CURATED DATA	INTERNALIZATION OF ERBB1	5	0.151515
REGULATION OF TELOMERASE%PATHWAY INTERACTION DATABASE NCI-NATURE CURATED DATA%REGULATION OF TELOMERASE	0.668332	1	0.0321428	0.426163	0.929782	47	Egfr/Sp1/Xrcc5/Rad9a/Sin3b/Rbbp4/Jun/Sp3/Rad1/Hus1/Ywhae/Xrcc6/Rad50/Mapk1/Abl1	REGULATION OF TELOMERASE	PATHWAY INTERACTION DATABASE NCI-NATURE CURATED DATA	REGULATION OF TELOMERASE	15	0.319149
RNA POL II CTD PHOSPHORYLATION AND INTERACTION WITH CE DURING HIV INFECTION%REACTOME%R-HSA-167160.4	0.668332	1	0.0321428	0.430716	0.910883	24	Rnmt/Ccnh/Gtf2h1/Polr2b/Polr2k/Ercc2/Gtf2f2/Gtf2h3/Gtf2h4	RNA POL II CTD PHOSPHORYLATION AND INTERACTION WITH CE DURING HIV INFECTION	REACTOME	R-HSA-167160.4	9	0.375
RNA POL II CTD PHOSPHORYLATION AND INTERACTION WITH CE%REACTOME%R-HSA-77075.4	0.668332	1	0.0321428	0.430716	0.910883	24	Rnmt/Ccnh/Gtf2h1/Polr2b/Polr2k/Ercc2/Gtf2f2/Gtf2h3/Gtf2h4	RNA POL II CTD PHOSPHORYLATION AND INTERACTION WITH CE	REACTOME	R-HSA-77075.4	9	0.375
CYTOKINETIC PROCESS%GOBP%GO:0032506	0.669331	1	0.0320704	0.427776	0.917438	32	Klhdc8b/Myh9/Chmp7/Mitd1/Spire2/Chmp4b/Cntrob/Vps4a/Iqgap1/Snx33	CYTOKINETIC PROCESS	GOBP	GO:0032506	10	0.3125
REGULATION OF TRANSPORTER ACTIVITY%GOBP%GO:0032409	0.67033	1	0.031998	0.42373	0.945931	83	Grp/Fxyd1/Crhbp/Itgb1/Cacng4/Mink1/Ctss/Cacng7/Vmp1/Cacna1d/Stim2/Cacng8/Oxsr1/Ephb2/Actn2/Fkbp1a/Cacng5/Dapk1/Hspa2/Chp1/Ank3/Cacng3/Rangrf/Tesc/Crbn/Agrn/Wnk3/Fgf13	REGULATION OF TRANSPORTER ACTIVITY	GOBP	GO:0032409	28	0.337349
TAK1-DEPENDENT IKK AND NF-KAPPA-B ACTIVATION%REACTOME%R-HSA-445989.10	0.67033	1	0.031998	0.42621	0.908061	28	Casp8/Nlrx1/Usp14/Tab2/Nfkbib/Traf6/Tab3/Tifa/Nfkb2/S100b/Ripk2/Ikbkb/Tab1/Map3k7/Nkiras1/Chuk/App/Rela	TAK1-DEPENDENT IKK AND NF-KAPPA-B ACTIVATION	REACTOME	R-HSA-445989.10	18	0.642857
REGULATION OF CALCINEURIN-NFAT SIGNALING CASCADE%GOBP%GO:0070884	0.671329	1	0.0319257	0.428657	0.903639	23	Plcg2/Prnp/Fhl2/Chp1/Ppp3r1	REGULATION OF CALCINEURIN-NFAT SIGNALING CASCADE	GOBP	GO:0070884	5	0.217391
REGULATION OF STRIATED MUSCLE CELL DIFFERENTIATION%GOBP%GO:0051153	0.672328	1	0.0318535	0.425321	0.936757	56	Bdnf/Tmem119/Hdac3/Rbm24/Ybx1/Csf1r/Ep300/G6pdx/Hopx/Trip10/Rgs4/Ctdp1/Frs2/Kat2a/Smad4/Pin1/Trim72/Actn3/Prkd1	REGULATION OF STRIATED MUSCLE CELL DIFFERENTIATION	GOBP	GO:0051153	19	0.339286
3-PHOSPHOINOSITIDE BIOSYNTHESIS%BIOCYC%PWY-6352	0.673327	1	0.0317813	0.430659	0.899338	20	Pip5k1b/Pik3cd/Fig4/Sacm1l/Pi4ka/Pik3c3	3-PHOSPHOINOSITIDE BIOSYNTHESIS	BIOCYC	PWY-6352	6	0.3
HEME BIOSYNTHETIC PROCESS%GOBP%GO:0006783	0.673327	1	0.0317813	0.429337	0.889735	17	Ireb2/Alas1/Tmem14c/Cpox/Cox10/Urod/Iba57/Alad/Fxn	HEME BIOSYNTHETIC PROCESS	GOBP	GO:0006783	9	0.529412
INSULIN PROCESSING%REACTOME%R-HSA-264876.7	0.673327	1	0.0317813	0.42861	0.891434	19	Myrip/Pcsk1/Pcsk2/Kif5c/Exoc1/Vamp2/Exoc7/Exoc5/P4hb/Exoc8/Rab27a/Stx1a/Slc30a5/Cpe/Exoc4	INSULIN PROCESSING	REACTOME	R-HSA-264876.7	15	0.789474
POSITIVE REGULATION OF INTRACELLULAR TRANSPORT%GOBP%GO:0032388	0.674326	1	0.0317091	0.421051	0.949851	111	Scp2/Ezr/Rapgef3/Rdx/Hdac3/Ldlrap1/Tmem30a/Ergic3/Ep300/Hcls1/Sar1b/Anp32b/Gas6/Cep290/Mtmr2/Map2/Flna/Actn2/Psen1/Ehd2/Zdhhc2/Wipf1/Kif3a/Ywhae/Smo/Riok2/Jak2/Commd1/Pcnt/Caly/Mapk1/Camk1/Ehd1/Nutf2/Cd81/Dync1h1/Trim28/Bag3	POSITIVE REGULATION OF INTRACELLULAR TRANSPORT	GOBP	GO:0032388	38	0.342342
DENDRITIC SPINE ORGANIZATION%GOBP%GO:0097061	0.675325	1	0.031637	0.42716	0.917666	34	Hdac6/Wasl/Dvl1/Ephb2/Mtmr2/Znf365/Cttn/Prmt3/Itga3/Pak3/Lgmn/Igf1r/Pten/Ephb3/Shank1/Dock10/Ctnnd2	DENDRITIC SPINE ORGANIZATION	GOBP	GO:0097061	17	0.5
PROTEIN TARGETING TO ER%GOBP%GO:0045047	0.675325	1	0.031637	0.426779	0.914895	31	Herpud1/Sec63/Vps54/Srp19/Sgtb/Chmp4b/Sec62/Sec61a1/Ssr3/Hspa5/Zfand2a/Sgta	PROTEIN TARGETING TO ER	GOBP	GO:0045047	12	0.387097
RHO GTPASES ACTIVATE PKNS%REACTOME DATABASE ID RELEASE 81%5625740	0.675325	1	0.031637	0.426788	0.907697	27	Ppp1r14a/Kdm4c/Myh9/Myh11/Myl6/Rhoc/Ywhae	RHO GTPASES ACTIVATE PKNS	REACTOME DATABASE ID RELEASE 81	5625740	7	0.259259
INTERLEUKIN SIGNALING PATHWAY%PANTHER PATHWAY%P00036	0.676324	1	0.0315649	0.425703	0.922507	40	Akt2/Il18/Araf/Il6st	INTERLEUKIN SIGNALING PATHWAY	PANTHER PATHWAY	P00036	4	0.1
PAUSING AND RECOVERY OF TAT-MEDIATED HIV ELONGATION%REACTOME DATABASE ID RELEASE 81%167238	0.676324	1	0.0315649	0.427902	0.902047	23	Ctdp1/Cdk9/Polr2b/Polr2k/Nelfcd/Gtf2f2/Nelfe	PAUSING AND RECOVERY OF TAT-MEDIATED HIV ELONGATION	REACTOME DATABASE ID RELEASE 81	167238	7	0.304348
TAT-MEDIATED HIV ELONGATION ARREST AND RECOVERY%REACTOME%R-HSA-167243.5	0.676324	1	0.0315649	0.427902	0.902047	23	Ctdp1/Cdk9/Polr2b/Polr2k/Nelfcd/Gtf2f2/Nelfe	TAT-MEDIATED HIV ELONGATION ARREST AND RECOVERY	REACTOME	R-HSA-167243.5	7	0.304348
REGULATION OF PRESYNAPSE ASSEMBLY%GOBP%GO:1905606	0.677323	1	0.0314929	0.426218	0.913693	31	Slitrk5/Nrxn1/Lrfn5/Farp1/Mdga1/Lrfn3/Slitrk4/Ntng2/Slitrk1/Lrrtm1/Arf6/Ntrk3/Nlgn2/Slitrk2/Lrrc4b/Eif4g1/Il1rap/Slitrk3/Cbln1/Cbln2/App	REGULATION OF PRESYNAPSE ASSEMBLY	GOBP	GO:1905606	21	0.677419
CARDIAC MUSCLE TISSUE MORPHOGENESIS%GOBP%GO:0055008	0.678322	1	0.0314209	0.426106	0.912735	30	Eng/Pkp2/Fkbp1a/S1pr1/Chd7/Tpm1/Smad4/Fgfr2/Ttn/Zfpm2/Ednra/Tgfb2	CARDIAC MUSCLE TISSUE MORPHOGENESIS	GOBP	GO:0055008	12	0.4
COPI-INDEPENDENT GOLGI-TO-ER RETROGRADE TRAFFIC%REACTOME DATABASE ID RELEASE 81%6811436	0.678322	1	0.0314209	0.424735	0.912104	33	Capza3/Agpat3/Capza2/Rab6b/Bicd1/Actr1a/Dync1h1/Pafah1b1/Bicd2/Dctn5/Galnt1/Dctn2/Dync1li2/Pla2g4a/Dynll1/Dctn3/Capza1/Pafah1b2	COPI-INDEPENDENT GOLGI-TO-ER RETROGRADE TRAFFIC	REACTOME DATABASE ID RELEASE 81	6811436	18	0.545455
DNA DAMAGE CHECKPOINT SIGNALING%GOBP%GO:0000077	0.678322	1	0.0314209	0.423779	0.92962	53	Lyn/Casp2/Taok3/Rad9a/Dtl/Cradd/Ufl1/Dtx3l/C6.1al/Rad1/Hus1/Sde2	DNA DAMAGE CHECKPOINT SIGNALING	GOBP	GO:0000077	12	0.226415
GMP BIOSYNTHETIC PROCESS%GOBP%GO:0006177	0.678322	1	0.0314209	0.429875	0.882498	15	Paics/Pnp/Adk/Hprt1/Impdh2	GMP BIOSYNTHETIC PROCESS	GOBP	GO:0006177	5	0.333333
NEGATIVE REGULATION OF INTRACELLULAR TRANSPORT%GOBP%GO:0032387	0.678322	1	0.0314209	0.427388	0.918832	35	Apod/Pkig/Hdac3/Gbp4/Os9/Svip/Ube2j1/Cryab/Chp1/Cdk5/Derl2/Txn/Mapt/Yod1	NEGATIVE REGULATION OF INTRACELLULAR TRANSPORT	GOBP	GO:0032387	14	0.4
POSITIVE REGULATION OF UBIQUITIN-DEPENDENT PROTEIN CATABOLIC PROCESS%GOBP%GO:2000060	0.678322	1	0.0314209	0.424169	0.94144	70	Clu/Dnajb2/Lrrk2/L3mbtl3/Tgfb1i1/Herpud1/Il33/Bag2/Fbxw7/Dvl1/Axin2/Psen1/Rnf180/Csnk1d/Sirt2/Cbfa2t3/Gclc/Prickle1/Psen2/Sh3rf1/Zfand2a/Atg7/Csnk1e/Arih1/Sgta/Nub1/Hspbp1/Hspa1b/Mapk9/Cdk5rap3/Vcp/Akt1/Arih2/Axin1/Sumo1/Zer1/Bbs7/Ptk2b/Rnf14/Psmd10/Gsk3b	POSITIVE REGULATION OF UBIQUITIN-DEPENDENT PROTEIN CATABOLIC PROCESS	GOBP	GO:2000060	41	0.585714
SPHINGOSINE 1-PHOSPHATE (S1P) PATHWAY%PATHWAY INTERACTION DATABASE NCI-NATURE CURATED DATA%SPHINGOSINE 1-PHOSPHATE (S1P) PATHWAY	0.678322	1	0.0314209	0.43296	0.897252	18	Gnai2/Gnai3/S1pr1/Gnaz/Gnao1/S1pr5/Sgpp1/Sphk2/Gna13/S1pr2	SPHINGOSINE 1-PHOSPHATE (S1P) PATHWAY	PATHWAY INTERACTION DATABASE NCI-NATURE CURATED DATA	SPHINGOSINE 1-PHOSPHATE (S1P) PATHWAY	10	0.555556
STRIATED MUSCLE CELL PROLIFERATION%GOBP%GO:0014855	0.678322	1	0.0314209	0.424189	0.899758	25	Megf10/Fgfr1/Cav2/Kpna1/Abl1/Tenm4/Fgfr2/Tgfb2	STRIATED MUSCLE CELL PROLIFERATION	GOBP	GO:0014855	8	0.32
REGULATION OF GLUCOSE IMPORT%GOBP%GO:0046324	0.679321	1	0.031349	0.425348	0.921737	40	Akt2/Ocln/Pea15/Appl2/Stxbp3/Cers1/C2cd5/Irs2/Pid1/Rap1a/Rnasel/Sh2b2/Aspscr1/Repin1/Gpc3/Rtn2/Akt1	REGULATION OF GLUCOSE IMPORT	GOBP	GO:0046324	17	0.425
REGULATION OF MICROTUBULE-BASED MOVEMENT%GOBP%GO:0060632	0.679321	1	0.031349	0.427367	0.903801	24	Rgn/Map2/Cfap45/Kif3a/Rhot1/Caly/Lamp1/Tacr1/Mapt/Bbs2/Bbs4	REGULATION OF MICROTUBULE-BASED MOVEMENT	GOBP	GO:0060632	11	0.458333
TRNA METHYLATION%GOBP%GO:0030488	0.679321	1	0.031349	0.425163	0.910715	30	Trmt44/Dalrd3/Nsun6/Mettl1/Tyw3/Nsun4/Trmt10a/Trmt1/Thada/Trmt10c/Nsun2/Hsd17b10	TRNA METHYLATION	GOBP	GO:0030488	12	0.4
NEGATIVE REGULATION OF MITOTIC CELL CYCLE PHASE TRANSITION%GOBP%GO:1901991	0.68032	1	0.0312771	0.422963	0.942902	78	Rgcc/Casp2/Taok3/Rbl2/Dtl/Acvr1/Cradd/Fam107a/C6.1al/Hus1/Zfp36l1/Sde2/Gjc2/Crlf3/Klf4/Rad50/Kank2/Vps4a/Apc/Znf207/Gigyf2/Zfyve19/Uimc1/Cenpe/Rad17/Fbxo7/Ttk/Taok2	NEGATIVE REGULATION OF MITOTIC CELL CYCLE PHASE TRANSITION	GOBP	GO:1901991	28	0.358974
REGULATION OF FEEDING BEHAVIOR%GOBP%GO:0060259	0.68032	1	0.0312771	0.426402	0.893295	21	Htr1a/Npy/Npy2r/Sgip1	REGULATION OF FEEDING BEHAVIOR	GOBP	GO:0060259	4	0.190476
TOLL LIKE RECEPTOR SIGNALING%WIKIPATHWAYS_20240310%WP88%MUS MUSCULUS	0.68032	1	0.0312771	0.4267	0.899513	23	Casp8/Myd88/Tab2/Map2k6/Traf6/Abi1/Nr2c2/Nfkb2/Irak4	TOLL LIKE RECEPTOR SIGNALING	WIKIPATHWAYS_20240310	WP88	9	0.391304
POST-CHAPERONIN TUBULIN FOLDING PATHWAY%REACTOME DATABASE ID RELEASE 81%389977	0.681319	1	0.0312053	0.426168	0.883168	17	Tubb4b/Tbcc/Tubb1/Tuba1c/Tubb2b/Tbce	POST-CHAPERONIN TUBULIN FOLDING PATHWAY	REACTOME DATABASE ID RELEASE 81	389977	6	0.352941
PROTEIN LOCALIZATION TO MEMBRANE%GOBP%GO:0072657	0.681319	1	0.0312053	0.419339	0.973109	378	Lgals9/Lrp4/Akt2/Tpbg/Lama5/Ncf1/Bsg/Dchs1/Ezr/Htr1a/Rdx/Ptn/Tspan15/Cdh2/Pkp2/Nrxn3/Micall1/Yif1b/Rab6b/Pex16/Rab40c/Cacng7/Sec63/Rragc/Snap23/Ift20/Rab31/Magi2/Sh3pxd2b/Grik2/Adora1/Rab13/Atp1b3/Golph3/Dvl1/Lrrtm4/Slc4a1/Rab7a/Nrxn1/Gas6/Emc4/Srp19/Sgtb/Rab27b/Lypd1/Flna/Actn2/Myo1c/Cox18/Adam22/Pdzd11/Rftn1/Ehd2/Clip1/Nup155/Emc8/Clstn1/Zdhhc2/Emc2/Tub/Tm9sf3/Gpr158/Fermt2/Sacm1l/Gphn/Mrap2/Myo5a/Nsg1/Arl13b/Kif13a/Atp6ap1/Chm/Zdhhc9/Reep2/Ap4m1/Arl5b/Kcnip3/Zdhhc6/Tm9sf1/C2cd5/Emc6/Vps37d/Nacad/Ank3/Lgi1/Cacng3/Ap3b1/Rer1/Arl6ip1/Cdk5/Chmp4b/Flot2/Ehd1/Sec62/Tesc/Scarb2/Atad1/Samm50/Arl5a/Cd81/Lamtor1/Emc9/Prkg2/Stx3/Agrn/Rap1a/Fcho2/Wnk3/Sec61a1/Fgf13/Crk/Nptxr/Tmco1/Cln3/Ssr3/Arf6/Lrrc1/Dlg2/Snx27/Zdhhc3/Rraga/Rilpl1/Slc1a1/Pex3/Shisa7/Ap3d1/Hspa5/Vamp2/Camk2a/Tomm40/Fcer1g/Tsc2/Ppil2/Sgta/Rabgef1/Nlgn2/Blzf1/Ssna1/Timm22/Mapk10/Lhfpl4/Bbs2/Rab34/Ccdc88a/Sec13	PROTEIN LOCALIZATION TO MEMBRANE	GOBP	GO:0072657	145	0.383598
REGULATION OF MIRNA TRANSCRIPTION%GOBP%GO:1902893	0.681319	1	0.0312053	0.424321	0.901642	26	Egfr/Ngfr/Notch3/Jun/Klf4/Smad4	REGULATION OF MIRNA TRANSCRIPTION	GOBP	GO:1902893	6	0.230769
SYMBIONT ENTRY INTO HOST CELL%GOBP%GO:0046718	0.681319	1	0.0312053	0.425765	0.913124	32	Siglec1/Tmprss11d/Vps18/Slc3a2/Gas6/Cav2/Cav1/Ace2/Cd81/Ceacam1/Kiaa0319l/Avp	SYMBIONT ENTRY INTO HOST CELL	GOBP	GO:0046718	12	0.375
SYMBIONT ENTRY INTO HOST%GOBP%GO:0044409	0.681319	1	0.0312053	0.425765	0.913124	32	Siglec1/Tmprss11d/Vps18/Slc3a2/Gas6/Cav2/Cav1/Ace2/Cd81/Ceacam1/Kiaa0319l/Avp	SYMBIONT ENTRY INTO HOST	GOBP	GO:0044409	12	0.375
NEURON APOPTOTIC PROCESS%GOBP%GO:0051402	0.682318	1	0.0311335	0.421448	0.943672	92	Akt2/Pigt/Bdnf/Usp53/Agt/Ngfr/Enpp1/Fadd/Nes/Polb/Cln8/Trpc5/Grik2/Vps54/Bcl2l1/Coro1a/Psen1/Nlrp1a/Dio3/Faim2/Crh/Cdk5/Abl1/Ndufs4/Bnip3/Agrn/Tnfrsf21/Siah1a/Htra2/Slc1a1/Fas/Cit/Ctsb/Epha7/Parp2/Max/Ncstn/Aifm1	NEURON APOPTOTIC PROCESS	GOBP	GO:0051402	38	0.413043
ACTIVATION OF ANTERIOR HOX GENES IN HINDBRAIN DEVELOPMENT DURING EARLY EMBRYOGENESIS%REACTOME%R-HSA-5617472.4	0.683317	1	0.0310618	0.425077	0.920211	39	Hdac3/Ep300/Rbbp4/Jun/Pagr1a/Pcgf2/Polr2b/Polr2k/Paxip1	ACTIVATION OF ANTERIOR HOX GENES IN HINDBRAIN DEVELOPMENT DURING EARLY EMBRYOGENESIS	REACTOME	R-HSA-5617472.4	9	0.230769
ACTIVATION OF HOX GENES DURING DIFFERENTIATION%REACTOME DATABASE ID RELEASE 81%5619507	0.683317	1	0.0310618	0.425077	0.920211	39	Hdac3/Ep300/Rbbp4/Jun/Pagr1a/Pcgf2/Polr2b/Polr2k/Paxip1	ACTIVATION OF HOX GENES DURING DIFFERENTIATION	REACTOME DATABASE ID RELEASE 81	5619507	9	0.230769
SIGNALING BY EGFR%REACTOME DATABASE ID RELEASE 81%177929	0.683317	1	0.0310618	0.422923	0.905917	30	Egfr/Arhgef7/Pag1/Pxn/Cbl/Stam2/Sh3gl3/Eps15l1/Ptprk/Plcg1/Adam10/Gab1	SIGNALING BY EGFR	REACTOME DATABASE ID RELEASE 81	177929	12	0.4
ADENINE PHOSPHORIBOSYLTRANSFERASE DEFICIENCY (APRT)%PATHWHIZ%PW000511	0.684316	1	0.0309901	0.42419	0.906228	29	Pde10a/Pde4d/Rrm1/Paics/Pnp/Gmpr/Atad1/Hprt1/Txn/Ak1/Nudt2	ADENINE PHOSPHORIBOSYLTRANSFERASE DEFICIENCY (APRT)	PATHWHIZ	PW000511	11	0.37931
ADENOSINE DEAMINASE DEFICIENCY%PATHWHIZ%PW000075	0.684316	1	0.0309901	0.42419	0.906228	29	Pde10a/Pde4d/Rrm1/Paics/Pnp/Gmpr/Atad1/Hprt1/Txn/Ak1/Nudt2	ADENOSINE DEAMINASE DEFICIENCY	PATHWHIZ	PW000075	11	0.37931
ADENYLOSUCCINATE LYASE DEFICIENCY%SMPDB%SMP0000167	0.684316	1	0.0309901	0.42419	0.906228	29	Pde10a/Pde4d/Rrm1/Paics/Pnp/Gmpr/Atad1/Hprt1/Txn/Ak1/Nudt2	ADENYLOSUCCINATE LYASE DEFICIENCY	SMPDB	SMP0000167	11	0.37931
AICA-RIBOSIDURIA%PATHWHIZ%PW000082	0.684316	1	0.0309901	0.42419	0.906228	29	Pde10a/Pde4d/Rrm1/Paics/Pnp/Gmpr/Atad1/Hprt1/Txn/Ak1/Nudt2	AICA-RIBOSIDURIA	PATHWHIZ	PW000082	11	0.37931
FEMALE MEIOTIC NUCLEAR DIVISION%GOBP%GO:0007143	0.684316	1	0.0309901	0.427225	0.877058	15	Spire2/Spin1/Fmn2/Hsf1/Cenpe/Ttk/Orc4	FEMALE MEIOTIC NUCLEAR DIVISION	GOBP	GO:0007143	7	0.466667
GOUT OR KELLEY-SEEGMILLER SYNDROME%SMPDB%SMP0000365	0.684316	1	0.0309901	0.42419	0.906228	29	Pde10a/Pde4d/Rrm1/Paics/Pnp/Gmpr/Atad1/Hprt1/Txn/Ak1/Nudt2	GOUT OR KELLEY-SEEGMILLER SYNDROME	SMPDB	SMP0000365	11	0.37931
LESCH-NYHAN SYNDROME (LNS)%SMPDB%SMP0000364	0.684316	1	0.0309901	0.42419	0.906228	29	Pde10a/Pde4d/Rrm1/Paics/Pnp/Gmpr/Atad1/Hprt1/Txn/Ak1/Nudt2	LESCH-NYHAN SYNDROME (LNS)	SMPDB	SMP0000364	11	0.37931
MITOCHONDRIAL DNA DEPLETION SYNDROME-3%SMPDB%SMP0000536	0.684316	1	0.0309901	0.42419	0.906228	29	Pde10a/Pde4d/Rrm1/Paics/Pnp/Gmpr/Atad1/Hprt1/Txn/Ak1/Nudt2	MITOCHONDRIAL DNA DEPLETION SYNDROME-3	SMPDB	SMP0000536	11	0.37931
MOLYBDENUM COFACTOR DEFICIENCY%SMPDB%SMP0000203	0.684316	1	0.0309901	0.42419	0.906228	29	Pde10a/Pde4d/Rrm1/Paics/Pnp/Gmpr/Atad1/Hprt1/Txn/Ak1/Nudt2	MOLYBDENUM COFACTOR DEFICIENCY	SMPDB	SMP0000203	11	0.37931
MYOADENYLATE DEAMINASE DEFICIENCY%PATHWHIZ%PW000513	0.684316	1	0.0309901	0.42419	0.906228	29	Pde10a/Pde4d/Rrm1/Paics/Pnp/Gmpr/Atad1/Hprt1/Txn/Ak1/Nudt2	MYOADENYLATE DEAMINASE DEFICIENCY	PATHWHIZ	PW000513	11	0.37931
PURINE METABOLISM%PATHWHIZ%PW000052	0.684316	1	0.0309901	0.42419	0.906228	29	Pde10a/Pde4d/Rrm1/Paics/Pnp/Gmpr/Atad1/Hprt1/Txn/Ak1/Nudt2	PURINE METABOLISM	PATHWHIZ	PW000052	11	0.37931
PURINE NUCLEOSIDE PHOSPHORYLASE DEFICIENCY%SMPDB%SMP0000210	0.684316	1	0.0309901	0.42419	0.906228	29	Pde10a/Pde4d/Rrm1/Paics/Pnp/Gmpr/Atad1/Hprt1/Txn/Ak1/Nudt2	PURINE NUCLEOSIDE PHOSPHORYLASE DEFICIENCY	SMPDB	SMP0000210	11	0.37931
REGULATION OF CALCIUM-MEDIATED SIGNALING%GOBP%GO:0050848	0.684316	1	0.0309901	0.423282	0.923496	47	Plcg2/Lrrk2/Tmem100/Rgn/Prnp/Syk/Myh7b/Slc8a2/Fhl2/Chp1/Ppp3r1	REGULATION OF CALCIUM-MEDIATED SIGNALING	GOBP	GO:0050848	11	0.234043
XANTHINE DEHYDROGENASE DEFICIENCY (XANTHINURIA)%SMPDB%SMP0000220	0.684316	1	0.0309901	0.42419	0.906228	29	Pde10a/Pde4d/Rrm1/Paics/Pnp/Gmpr/Atad1/Hprt1/Txn/Ak1/Nudt2	XANTHINE DEHYDROGENASE DEFICIENCY (XANTHINURIA)	SMPDB	SMP0000220	11	0.37931
XANTHINURIA TYPE I%SMPDB%SMP0000512	0.684316	1	0.0309901	0.42419	0.906228	29	Pde10a/Pde4d/Rrm1/Paics/Pnp/Gmpr/Atad1/Hprt1/Txn/Ak1/Nudt2	XANTHINURIA TYPE I	SMPDB	SMP0000512	11	0.37931
XANTHINURIA TYPE II%PATHWHIZ%PW000489	0.684316	1	0.0309901	0.42419	0.906228	29	Pde10a/Pde4d/Rrm1/Paics/Pnp/Gmpr/Atad1/Hprt1/Txn/Ak1/Nudt2	XANTHINURIA TYPE II	PATHWHIZ	PW000489	11	0.37931
CARDIAC SEPTUM DEVELOPMENT%GOBP%GO:0003279	0.685315	1	0.0309184	0.423937	0.939891	68	Eng/Kcnj8/Fzd2/Parva/Acvr1/Nfatc1/Plxnd1/Chd7/Frs2/Dvl3/Id2/Smo/Ptk7/Ndst1/Ap2b1/Smad4/Nos3/Smarca4/Dctn5/Mks1/Fgfr2/Dhrs3/Sufu/Zfpm2/Tgfb2/Slit2/Robo1	CARDIAC SEPTUM DEVELOPMENT	GOBP	GO:0003279	27	0.397059
INNER MITOCHONDRIAL MEMBRANE ORGANIZATION%GOBP%GO:0007007	0.685315	1	0.0309184	0.422224	0.899568	28	Ghitm/Oma1/Afg3l1/Afg3l2/Cox18/Samm50/Apool/Apoo/Tmem11/Uqcc3/Timm22/Ndufa13/Dnajc11/Timm10/Immt/Opa1/Timm13	INNER MITOCHONDRIAL MEMBRANE ORGANIZATION	GOBP	GO:0007007	17	0.607143
NEGATIVE REGULATION OF MRNA METABOLIC PROCESS%GOBP%GO:1903312	0.685315	1	0.0309184	0.423848	0.933862	57	Vip/Myd88/Rbm24/Traf2/Qki/Ybx1/Srsf6/Hnrnpu/Axin2/Elavl4/Pcbp4	NEGATIVE REGULATION OF MRNA METABOLIC PROCESS	GOBP	GO:1903312	11	0.192982
NEUROTRANSMITTER RECEPTOR TRANSPORT TO PLASMA MEMBRANE%GOBP%GO:0098877	0.685315	1	0.0309184	0.425802	0.900492	24	Snap23/Rab27b/Clstn1/Sacm1l/Nsg1/Stx3/Lrrc1/Snx27/Slc1a1/Vamp2/Camk2a/Mapk10	NEUROTRANSMITTER RECEPTOR TRANSPORT TO PLASMA MEMBRANE	GOBP	GO:0098877	12	0.5
GASTRIN_CCK2R_240212%PANTHER PATHWAY%P06959	0.686314	1	0.0308468	0.418146	0.942065	104	Lyn/Cd38/Clu/Yes1/Araf/Sp1/Itgb1/Grb2/Gnb1/Arhgef28/Prkcb/Jun/Bcl2l1	GASTRIN_CCK2R_240212	PANTHER PATHWAY	P06959	13	0.125
GLYCEROPHOSPHOLIPID CATABOLIC PROCESS%GOBP%GO:0046475	0.686314	1	0.0308468	0.423317	0.877259	17	Pla2g7/Pnpla7/Abhd12/Enpp2/Gpcpd1/Plcg1/Pla2g4a/Pla2g4e/Abhd16a/Pla2g15	GLYCEROPHOSPHOLIPID CATABOLIC PROCESS	GOBP	GO:0046475	10	0.588235
REGULATION OF PROTEIN DEACETYLATION%GOBP%GO:0090311	0.686314	1	0.0308468	0.422734	0.898271	26	Hdac6/Bex4/Zzz3/Ep300/Kat2a/Spred2/Dyrk1a/Spred1/Mapt/Ndn/Fnta	REGULATION OF PROTEIN DEACETYLATION	GOBP	GO:0090311	11	0.423077
SPERM-EGG RECOGNITION%GOBP%GO:0035036	0.686314	1	0.0308468	0.429228	0.889516	18	Arsa/Cd9/B4galt1/Cct4/Vdac2/Cct5	SPERM-EGG RECOGNITION	GOBP	GO:0035036	6	0.333333
SYNAPSE ASSEMBLY%GOBP%GO:0007416	0.686314	1	0.0308468	0.420598	0.941767	92	Lrp4/Cadm1/Kcnj8/Cdh2/Nrxn3/Magi2/Dvl1/Kirrel3/Dbnl/Ephb2/Nrxn1/Sdcbp/Plxnd1/Zdhhc2/Cntn5/Farp1/Gpm6a/Fbxo45/Flrt3/Caprin1/Shank2/Add2/Cdk5/Ntng2/Slitrk1/Agrn/Fgf13/Crk/Il1rapl1/Hapln4/Nlgn4l/Ntrk3/Gabrg1/Pten	SYNAPSE ASSEMBLY	GOBP	GO:0007416	34	0.369565
DIENCEPHALON DEVELOPMENT%GOBP%GO:0021536	0.687313	1	0.0307753	0.424361	0.92188	43	Kcnc2/Pcsk1/Uqcrq/Slc6a3/Sema3e/Plxna1/Smo/Wnt4/Sox3/Crh	DIENCEPHALON DEVELOPMENT	GOBP	GO:0021536	10	0.232558
POSITIVE REGULATION OF LONG-TERM SYNAPTIC POTENTIATION%GOBP%GO:1900273	0.687313	1	0.0307753	0.421918	0.898917	28	Pde9a/Mme/Crtc1/Ephb2/Zdhhc2/Adcy8/Igsf11/Cpeb3/Lgmn/Shisa7/Eif2ak4/Adcy1/Hnrnpk	POSITIVE REGULATION OF LONG-TERM SYNAPTIC POTENTIATION	GOBP	GO:1900273	13	0.464286
POSITIVE REGULATION OF SIGNAL TRANSDUCTION BY P53 CLASS MEDIATOR%GOBP%GO:1901798	0.687313	1	0.0307753	0.424931	0.88378	19	Steap3/Hexim1/Spred2/Chd5/Spred1/Rps7/Cdk5rap3/Ddx5/Ing4	POSITIVE REGULATION OF SIGNAL TRANSDUCTION BY P53 CLASS MEDIATOR	GOBP	GO:1901798	9	0.473684
TRANSCRIPTION INITIATION-COUPLED CHROMATIN REMODELING%GOBP%GO:0045815	0.688312	1	0.0307037	0.42382	0.901385	27	Padi2/Ep300/Kat8/Smarca4/Smarcb1/Usp21	TRANSCRIPTION INITIATION-COUPLED CHROMATIN REMODELING	GOBP	GO:0045815	6	0.222222
ASSEMBLY OF COLLAGEN FIBRILS AND OTHER MULTIMERIC STRUCTURES%REACTOME%R-HSA-2022090.5	0.689311	1	0.0306323	0.424646	0.898046	24	Col18a1/Cd151/Ctss/Col4a1/Itga6/Itgb4/Lama3/Ctsl/Ctsb	ASSEMBLY OF COLLAGEN FIBRILS AND OTHER MULTIMERIC STRUCTURES	REACTOME	R-HSA-2022090.5	9	0.375
NEGATIVE REGULATION OF NEURON PROJECTION REGENERATION%GOBP%GO:0070571	0.689311	1	0.0306323	0.424206	0.882272	19	Rgma/Kiaa0319/Diaph1/Tnr/Pten/Rtn4r/Map4k4/Thy1/Lrig2	NEGATIVE REGULATION OF NEURON PROJECTION REGENERATION	GOBP	GO:0070571	9	0.473684
REGULATION OF RELEASE OF SEQUESTERED CALCIUM ION INTO CYTOSOL BY SARCOPLASMIC RETICULUM%GOBP%GO:0010880	0.689311	1	0.0306323	0.426616	0.879917	16	Camk2d/Pde4d/Tmem38b/Chd7/Gstm7/Tmem38a/Dmd/Fkbp1b/Casq1	REGULATION OF RELEASE OF SEQUESTERED CALCIUM ION INTO CYTOSOL BY SARCOPLASMIC RETICULUM	GOBP	GO:0010880	9	0.5625
UNFOLDED PROTEIN RESPONSE (UPR)%REACTOME DATABASE ID RELEASE 81%381119	0.689311	1	0.0306323	0.418827	0.926649	61	Pdia6/Zbtb17/Herpud1/Tpp1/Tln1/Parn/Wfs1/Acadvl/Gfpt1/Asns/Pdia5/Klhdc3/Mydgf/Extl2/Exosc2/Dis3/Exosc5/Nfyb/Hspa5/Extl1/Fkbp14/Add1/Wipi1/Nfya/Tspyl2/Syvn1/Dnajb11/Cxxc1/Calr/Exosc8	UNFOLDED PROTEIN RESPONSE (UPR)	REACTOME DATABASE ID RELEASE 81	381119	30	0.491803
HEART VALVE MORPHOGENESIS%GOBP%GO:0003179	0.691309	1	0.0304894	0.420961	0.901715	30	Dchs1/Acvr1/Nfatc1/Axin2/Smad2/Smad4/Eln/Nos3/Zfpm2/Tgfb2/Slit2/Robo1/Efna1	HEART VALVE MORPHOGENESIS	GOBP	GO:0003179	13	0.433333
MRNA CAPPING%REACTOME%R-HSA-72086.5	0.691309	1	0.0304894	0.421615	0.895891	26	Rnmt/Ccnh/Gtf2h1/Polr2b/Polr2k/Ercc2/Gtf2f2/Ncbp1/Gtf2h3/Gtf2h4	MRNA CAPPING	REACTOME	R-HSA-72086.5	10	0.384615
NEGATIVE REGULATION OF PROTEIN CATABOLIC PROCESS%GOBP%GO:0042177	0.691309	1	0.0304894	0.421389	0.938828	77	Cyp51a1/Serpine2/Egfr/Clec16a/Fyn/Hmgcr/Usp14/Timp4/Senp1/Flna/Svip/Ptpn3/Ogt/Ric1/Sirt2/Nqo1/Fmn2/Nell1/Dysf/Usp38/Smad4/Sf3b3/Timp3/Ctsa/F8a1/Mtm1/Agap2/Sgta/Wac/Ubxn2a/Alad/Atraid/Cdk5rap3/Smad3/Fhit/Lrig2/Bag5/Map1a/Banp/Shh	NEGATIVE REGULATION OF PROTEIN CATABOLIC PROCESS	GOBP	GO:0042177	40	0.519481
POSTSYNAPTIC DENSITY ORGANIZATION%GOBP%GO:0097106	0.691309	1	0.0304894	0.424428	0.912469	35	Cadm1/Itgb1/Nrxn3/Cntnap1/Magi2/Nrxn1/Gphn/Shank2/Arf6/Dlg2/Ntrk3/Pten/Nlgn2/Shank1/Ctnnd2/Syngap1/Slitrk3	POSTSYNAPTIC DENSITY ORGANIZATION	GOBP	GO:0097106	17	0.485714
RNA SURVEILLANCE%GOBP%GO:0071025	0.691309	1	0.0304894	0.42567	0.877965	16	Wdr82/Pelo/Zc3h4/Exosc2/Exosc5/Dxo/Exosc8/Supv3l1	RNA SURVEILLANCE	GOBP	GO:0071025	8	0.5
POSITIVE REGULATION OF DENDRITIC SPINE MORPHOGENESIS%GOBP%GO:0061003	0.692308	1	0.0304181	0.421341	0.89531	26	Dbnl/Ephb2/Eef2k/Actr2/Dhx36/Caprin1/Slc30a1/Pak3/Pafah1b1/Cux2/Actr3/Cask/Lrp8/Mfn1	POSITIVE REGULATION OF DENDRITIC SPINE MORPHOGENESIS	GOBP	GO:0061003	14	0.538462
POSITIVE REGULATION OF PROTEIN CATABOLIC PROCESS%GOBP%GO:0045732	0.692308	1	0.0304181	0.416295	0.945875	137	Gpld1/Gja1/Clu/Dnajb2/Vip/Ezr/Lrrk2/Adam9/Rgma/Ubqln2/Herpud1/Il33/Bag2/Fbxw7/Dtl/Wfs1/Ldlr/Dvl1/Rab7a/Axin2/Psen1/Cav1/Rnf180/Rhbdd1/Csnk1d/Sirt2/Cbfa2t3/Gclc/Prickle1/Rnf40/Cblb/Psen2/Cd81/Apc/Tmem67/Apc2/Nedd4l/Snx33/Sh3rf1/Zfand2a/Atg7/Csnk1e/Arih1/Sgta/Nub1/Foxo1/Ubxn2a/Hspbp1/Hspa1b/Tmx1/Mapk9/Amer1/Gpc3/Mapk15/Vcp/Atg4b/Ndufa13/Akt1/Arih2	POSITIVE REGULATION OF PROTEIN CATABOLIC PROCESS	GOBP	GO:0045732	59	0.430657
DNA INTEGRITY CHECKPOINT SIGNALING%GOBP%GO:0031570	0.693307	1	0.0303467	0.418594	0.920784	55	Lyn/Casp2/Taok3/Rad9a/Dtl/Cradd/Ufl1/Dtx3l/C6.1al/Rad1/Hus1/Sde2	DNA INTEGRITY CHECKPOINT SIGNALING	GOBP	GO:0031570	12	0.218182
REGULATION OF NUCLEOBASE-CONTAINING COMPOUND TRANSPORT%GOBP%GO:0032239	0.693307	1	0.0303467	0.424345	0.871146	15	Akap8l/Adora1/Nsun2/Thoc5/Khdrbs1/Cpsf6/Dhx9/Thoc2/Ncbp2/Supt6h/Iws1/Nrde2/Setd2	REGULATION OF NUCLEOBASE-CONTAINING COMPOUND TRANSPORT	GOBP	GO:0032239	13	0.866667
RIBOSOME ASSEMBLY%GOBP%GO:0042255	0.693307	1	0.0303467	0.423066	0.913991	38	Mterf4/Xrcc5/Dhx29/Eif6/Rps27/Rps5/Ddx28/Eral1/Rps6/Rps28/Rpl38/Rps19	RIBOSOME ASSEMBLY	GOBP	GO:0042255	12	0.315789
AORTIC VALVE DEVELOPMENT%GOBP%GO:0003176	0.694306	1	0.0302754	0.421449	0.873389	17	Nfatc1/Axin2/Smad2/Eln/Nos3/Slit2/Robo1/Efna1/Rbpj/Notch1	AORTIC VALVE DEVELOPMENT	GOBP	GO:0003176	10	0.588235
P38 MAPK SIGNALING PATHWAY%WIKIPATHWAYS_20240310%WP350%MUS MUSCULUS	0.695305	1	0.0302042	0.42164	0.90078	29	Tradd/Grb2/Traf2/Ripk1/Map3k9/Map2k6	P38 MAPK SIGNALING PATHWAY	WIKIPATHWAYS_20240310	WP350	6	0.206897
REGULATION OF HEART GROWTH%GOBP%GO:0060420	0.695305	1	0.0302042	0.421641	0.919915	47	Gja1/Fgfr1/Ep300/G6pdx/Yap1/Trip10/Rgs4/Ctdp1/Mapk1/Pin1/Apc/Acacb/Kcnk2/Dyrk1a/Fgfr2/Pten/Zfpm2/Parp2	REGULATION OF HEART GROWTH	GOBP	GO:0060420	18	0.382979
TOLL LIKE RECEPTOR 9 (TLR9) CASCADE%REACTOME%R-HSA-168138.5	0.695305	1	0.0302042	0.41923	0.932226	72	Casp8/Vrk3/Myd88/Dusp7/Nlrx1/Usp14/Jun/Fbxw11/Cd14/Tab2/Nfkbib/Peli2/Map2k6/Traf6/Ppp2r1b/Eea1/Pik3c3/Mapk1/Ppp2ca/Tab3/Tifa/Nfkb2/Tnip2/Cul1/Mapk10/Irak4/S100b/Rbsn/Mapk9/Rps6ka1/Map2k1/Ripk2/Ikbkb/Tab1/Rps6ka5/Ppp2r1a/Map2k3/Map3k7/Nkiras1/Chuk/App/Rela	TOLL LIKE RECEPTOR 9 (TLR9) CASCADE	REACTOME	R-HSA-168138.5	42	0.583333
INTERLEUKIN-12 FAMILY SIGNALING%REACTOME%R-HSA-447115.7	0.696304	1	0.030133	0.422958	0.912551	37	Cnn2/Il6st/Tyk2/Jak1	INTERLEUKIN-12 FAMILY SIGNALING	REACTOME	R-HSA-447115.7	4	0.108108
PROTEIN-PROTEIN INTERACTIONS AT SYNAPSES%REACTOME DATABASE ID RELEASE 81%6794362	0.696304	1	0.030133	0.418745	0.931149	72	Ptprf/Pdlim5/Epb41l5/Lrrtm2/Ppfibp2/Slitrk5/Begain/Dbnl/Nrxn1/Gria3/Ppfia2/Lrfn3/Flot2/Dlgap3/Slitrk4/Apba3/Syt7/Slitrk1/Lrrtm1/Syt10/Il1rapl1/Dlg2/Ntrk3	PROTEIN-PROTEIN INTERACTIONS AT SYNAPSES	REACTOME DATABASE ID RELEASE 81	6794362	23	0.319444
ESTABLISHMENT OF MITOCHONDRION LOCALIZATION, MICROTUBULE-MEDIATED%GOBP%GO:0034643	0.697303	1	0.0300618	0.424625	0.886736	20	Hdac6/Trak1/Wasf1/Rhot1	ESTABLISHMENT OF MITOCHONDRION LOCALIZATION, MICROTUBULE-MEDIATED	GOBP	GO:0034643	4	0.2
MITOCHONDRION TRANSPORT ALONG MICROTUBULE%GOBP%GO:0047497	0.697303	1	0.0300618	0.424625	0.886736	20	Hdac6/Trak1/Wasf1/Rhot1	MITOCHONDRION TRANSPORT ALONG MICROTUBULE	GOBP	GO:0047497	4	0.2
SIGNALING BY RHO GTPASES%REACTOME DATABASE ID RELEASE 81%194315	0.697303	1	0.0300618	0.417436	0.970168	461	Baiap2l1/Arhgap18/Gja1/Steap3/Stom/Pfn2/Arpc1b/Dock2/Abcd3/Pld1/Ncf1/Stk10/Farp2/Lbr/Ctnna1/Nckap1l/Ptpn13/Mylk/S100a8/Itgb1/S100a9/Cltc/Arhgdib/Arhgef7/Ccp110/Vangl1/Shmt2/Kctd3/Vim/Prex1/Ncf2/Slitrk5/Taok3/Vav1/Tmod3/Ncf4/Dock1/Arhgef28/Snap23/Ndel1/Wasl/Tnfaip1/Arhgef3/Ppp1r14a/Kdm4c/Prkcb/Cep97/Arpc1a/Myh9/Myh11/Dvl1/Rasgrf2/Ckb/Fgd2/Ppp2r5e/Diaph1/Dlc1/Senp1/Flna/Nup133/Ppp1cc/Cttn/Ppp2r5a/Twf1/Cav1/Rps27/Trip10/Arhgap42/Clip1/Actr2/Wdr11/Grb7/Brk1/Myl6/Rhoc/Plxnd1/Farp1/Frs2/Wasf1/Rhobtb2/Mcam/Wipf1/Fermt2/Plxna1/Ocrl/Dvl3/Frs3/Ywhae/Sema4f/Lemd3/Arl13b/Atp6ap1/Ppp2r1b/Nup160/Limk2/Evl/Arhgef6/Pik3c3/Ndufa5/Mapk1/Stam2/Flot2/Cfl1/Dock4/Abi1/Dbt/Abl1/Vav3/Samm50/Pin1/Abi2/Wasf3/Peak1/Lamtor1/Pak3/Dync1h1/Arhgef10/Stip1/Stx5/Fam91a1/Pafah1b1/Arhgap10/Iqgap1/Arhgef25/Faf2/Nsl1/Arhgap6/Ppp2ca/Kctd13/Gmip/Cenpe/Arhgap21/Lrrc1/Ywhag/Sh3rf1/Pak4/Uaca/Mapre1/Rnd3/Osbpl11/Trio/Pard6b/Pgrmc2/Rhpn2	SIGNALING BY RHO GTPASES	REACTOME DATABASE ID RELEASE 81	194315	144	0.312364
TRNA MODIFICATION IN THE NUCLEUS AND CYTOSOL%REACTOME DATABASE ID RELEASE 81%6782315	0.697303	1	0.0300618	0.419348	0.900537	33	Trmt44/Nsun6/Pus3/Thg1l/Mettl1/Tyw3/Trmt10a/Trmt1/Thada/Qtrt1/Trmt11/Nsun2/Ctu2/Tyw5/Trit1/Adat2	TRNA MODIFICATION IN THE NUCLEUS AND CYTOSOL	REACTOME DATABASE ID RELEASE 81	6782315	16	0.484848
MATURATION OF 5.8S RRNA FROM TRICISTRONIC RRNA TRANSCRIPT (SSU-RRNA, 5.8S RRNA, LSU-RRNA)%GOBP%GO:0000466	0.698302	1	0.0299907	0.42243	0.889453	22	Rpp40/Rcl1/Kri1/Ftsj3/Exosc2	MATURATION OF 5.8S RRNA FROM TRICISTRONIC RRNA TRANSCRIPT (SSU-RRNA, 5.8S RRNA, LSU-RRNA)	GOBP	GO:0000466	5	0.227273
POSITIVE REGULATION OF DEVELOPMENTAL GROWTH%GOBP%GO:0048639	0.698302	1	0.0299907	0.416275	0.944481	132	Bdnf/Ezr/Gh1/Cxcl12/Agt/Cdh4/Fgfr1/Crabp2/Cacng7/Ntn1/Syt17/Ndel1/Ep300/Sh3pxd2b/Trpc5/Dbnl/Eif2b2/Slc6a3/Hopx/Yap1/Trip10/Ilk/Sema7a/Sgip1/Chd7/C3/Dio3/Smo/Gpam/Slc23a2/Gdi1/Mapk1/Map3k13/Pin1/Acacb/Hsf1/Pafah1b1/Agrn/Mtm1/Actn3/Stat5a/Ntrk3/Fgfr2/Rpl4/Igf1r/Islr2/L1cam/Mapt/Zfpm2/Bbs2/Bbs4/Parp2	POSITIVE REGULATION OF DEVELOPMENTAL GROWTH	GOBP	GO:0048639	52	0.393939
REGULATION OF ANDROGEN RECEPTOR ACTIVITY%PATHWAY INTERACTION DATABASE NCI-NATURE CURATED DATA%REGULATION OF ANDROGEN RECEPTOR ACTIVITY	0.698302	1	0.0299907	0.420882	0.914195	42	Pde9a/Nr2c1/Ep300/Jun/Senp1/Carm1/Map2k6/Zmiz2/Nr2c2/Ehmt2/Trim24/Foxo1	REGULATION OF ANDROGEN RECEPTOR ACTIVITY	PATHWAY INTERACTION DATABASE NCI-NATURE CURATED DATA	REGULATION OF ANDROGEN RECEPTOR ACTIVITY	12	0.285714
REGULATION OF CALCIUM ION-DEPENDENT EXOCYTOSIS%GOBP%GO:0017158	0.698302	1	0.0299907	0.421378	0.912204	39	Syt13/P2rx7/Gnai2/Syt17/Doc2a/Atp2a2/Stxbp3/Cdk5/Syt7/Syt10/Syt5/Vamp2/Cacna1h/Syt11	REGULATION OF CALCIUM ION-DEPENDENT EXOCYTOSIS	GOBP	GO:0017158	14	0.358974
VISUAL LEARNING%GOBP%GO:0008542	0.698302	1	0.0299907	0.418198	0.919262	54	Slc7a11/Kit/Itgb1/Hmgcr/Ift20/Ric8a	VISUAL LEARNING	GOBP	GO:0008542	6	0.111111
BMP RECEPTOR SIGNALING%PATHWAY INTERACTION DATABASE NCI-NATURE CURATED DATA%BMP RECEPTOR SIGNALING	0.699301	1	0.0299196	0.421938	0.888418	22	Rgma/Rgmb/Nup214/Tab2/Smad4/Mapk1/Sostdc1/Smad5/Ahsg/Ctdsp1/Smurf2/Tab1/Ski/Gsk3b/Map3k7	BMP RECEPTOR SIGNALING	PATHWAY INTERACTION DATABASE NCI-NATURE CURATED DATA	BMP RECEPTOR SIGNALING	15	0.681818
CENTRAL NERVOUS SYSTEM PROJECTION NEURON AXONOGENESIS%GOBP%GO:0021952	0.699301	1	0.0299196	0.420149	0.885704	23	Nin/Ephb2/Grcc10/Fbxo45/Wdr47/Cdh11/Prdm8/Pafah1b1	CENTRAL NERVOUS SYSTEM PROJECTION NEURON AXONOGENESIS	GOBP	GO:0021952	8	0.347826
DNA-TEMPLATED DNA REPLICATION MAINTENANCE OF FIDELITY%GOBP%GO:0045005	0.699301	1	0.0299196	0.420983	0.875571	19	Recql/Cdk9/Carm1/Rad50/Pcna/Exd2/Atr/Parp1/Nbn/Samhd1/Pold1	DNA-TEMPLATED DNA REPLICATION MAINTENANCE OF FIDELITY	GOBP	GO:0045005	11	0.578947
KERATAN SULFATE KERATIN METABOLISM%REACTOME%R-HSA-1638074.3	0.699301	1	0.0299196	0.419946	0.870274	17	B4galt3/B4galt1/St3gal4/Hexa/B4galt4/St3gal6/Chst2/Hexb/Prelp/B4gat1	KERATAN SULFATE KERATIN METABOLISM	REACTOME	R-HSA-1638074.3	10	0.588235
NEUROBLAST PROLIFERATION%GOBP%GO:0007405	0.699301	1	0.0299196	0.422019	0.907288	35	Gh1/Ctnna1/Itgb1/Fgfr1/Nfix/Frs2/Smo/Dagla/Pafah1b1/Fgfr2/Daglb/Nbn/Eml1/Shh/Zzef1/Fgfr3	NEUROBLAST PROLIFERATION	GOBP	GO:0007405	16	0.457143
GENERAL TRANSCRIPTION REGULATION%PANTHER PATHWAY%P00023	0.7003	1	0.0298485	0.421375	0.887232	22	Tbpl1/Gtf2b/Gtf2h1/Taf7/Brf1/Gtf2a1/Gtf2f2/Taf12/Gtf2h3/Gtf2h4/Cfap20/Taf9	GENERAL TRANSCRIPTION REGULATION	PANTHER PATHWAY	P00023	12	0.545455
POSTSYNAPTIC SPECIALIZATION ASSEMBLY%GOBP%GO:0098698	0.7003	1	0.0298485	0.419399	0.86914	17	Nrxn3/Nrxn1/Ntng2/Crk/Ntrk3/Pten/Nlgn2/Slitrk3/Dock7/Nrxn2/Reln	POSTSYNAPTIC SPECIALIZATION ASSEMBLY	GOBP	GO:0098698	11	0.647059
NEGATIVE REGULATION OF TRANSMEMBRANE RECEPTOR PROTEIN SERINE/THREONINE KINASE SIGNALING PATHWAY%GOBP%GO:0090101	0.701299	1	0.0297775	0.420063	0.931935	69	Sfrp1/Cd109/Tnfaip6/Magi2/Snx6/Acvr1/Rbbp4/Aspn/Cav2/Crim1/Rasl11b/Ogt/Spred3/Vasn/Trim33/Lemd3/Spred2/Abl1/Sostdc1/Dact2/Ryr1/Spred1/Fam89b/Hspa5	NEGATIVE REGULATION OF TRANSMEMBRANE RECEPTOR PROTEIN SERINE/THREONINE KINASE SIGNALING PATHWAY	GOBP	GO:0090101	24	0.347826
NEUROTRANSMITTER SECRETION%GOBP%GO:0007269	0.701299	1	0.0297775	0.417815	0.933765	85	Syt13/Kcnj8/Stxbp2/P2rx7/Otof/Nrxn3/Snap23/Syt17/Cplx1/Dvl1/Nrxn1/Ptprn2/Psen1/Pdzd11/Doc2a/Stxbp3/Tprg1l/Cplx2	NEUROTRANSMITTER SECRETION	GOBP	GO:0007269	18	0.211765
REGULATION OF MITOTIC CELL CYCLE%GOBP%GO:0007346	0.701299	1	0.0297775	0.416985	0.96328	275	Ddr2/Rgcc/Anxa1/Egfr/Senp2/Rdx/Smpd3/Casp2/Hdac3/Cdk4/Ecd/Camk2d/Cdkn2d/Cdkn2c/Cdc16/Taok3/Fgfr1/Rbl2/Afap1l2/Bex4/Rad9a/Tmod3/Cdc26/Brinp3/Dtl/Cdkn1c/Acvr1/Cradd/Hnrnpu/Tom1l2/Anp32b/Fam107a/Rrm1/Cav2/Sdcbp/Rpl17/Brd4/Ccnh/Ptpn3/Actl6a/Tfdp1/Fzd3/Appl2/Asns/C6.1al/Asah2/Hus1/Hspa2/Anapc5/Ywhae/Brinp2/Zfp36l1/Sde2/Ythdc2/Gjc2/Crlf3/Klf4/Rad50/Ctc1/Riok2/Ercc2/Kank2/Mepce/Ttll12/Ptpn6/Kcnh5/Abl1/Vps4a/Apc/Hsf1/Znf207/Pafah1b1/Iqgap1/Anapc11/Smarca4/Rrm2b/Gigyf2/Met/Ppp2ca/Zfyve19/Smarcb1/Stat5a/Uimc1/Cenpe/Rad17/Lgmn/Fbxo7/Dynlt3/Ttk	REGULATION OF MITOTIC CELL CYCLE	GOBP	GO:0007346	89	0.323636
SIGNAL RELEASE FROM SYNAPSE%GOBP%GO:0099643	0.701299	1	0.0297775	0.417815	0.933765	85	Syt13/Kcnj8/Stxbp2/P2rx7/Otof/Nrxn3/Snap23/Syt17/Cplx1/Dvl1/Nrxn1/Ptprn2/Psen1/Pdzd11/Doc2a/Stxbp3/Tprg1l/Cplx2	SIGNAL RELEASE FROM SYNAPSE	GOBP	GO:0099643	18	0.211765
REGULATION OF PROTEIN CATABOLIC PROCESS%GOBP%GO:0042176	0.702298	1	0.0297065	0.415898	0.959167	249	Gpld1/Gja1/Clu/Dnajb2/Vip/Ezr/Serpinb1a/Lrrk2/Adam9/Cyp51a1/Serpine2/Egfr/Clec16a/Rgma/Samd9l/Araf/Tspan15/Ubqln2/Herpud1/Il33/Atp13a2/Fyn/Bag2/Gfap/Fbxw7/Hmgcr/Usp14/Timp4/Dtl/Wfs1/Ldlr/Dvl1/Rab7a/Ufl1/Senp1/Flna/Axin2/Psen1/Cav1/Svip/Psmd2/Ptpn3/Rnf180/Ogt/Zdhhc2/Rhbdd1/Csnk1d/Ric1/Sirt2/Nqo1/Tmf1/Fmn2/Nell1/Fbxl20/Dysf/Usp38/Commd1/Cbfa2t3/Smad4/Gclc/Sf3b3/Prickle1/Epm2a/Rnf40/Cblb/Timp3/Psen2/Cd81/Apc/Ctsa/F8a1/Tmem67/Apc2/Mtm1/Nedd4l/Ppp2ca/Ube2k/Glmn/Snx33/Sh3rf1/Agap2/Zfand2a/Atg7/Csnk1e/Psme2/Arih1/Sgta/Prkaca/Wac/Ubqln4/Nub1/Foxo1/Ubxn2a/Hspbp1/Pithd1/Psme3/Alad/Hspa1b/Tmx1/Atraid/Mapk9/Amer1/Cdk5rap3/Smad3/Gpc3/Mapk15/Vcp/Atg4b/Ndufa13/Akt1/Arih2/Rad23b/Fhit/Trim32/Lrig2/Lpcat1/Axin1/Bag5/Map1a/Chmp6/Sumo1/Zer1/Mfsd8/Banp/Shh/Msn/Bbs7/Nudt15	REGULATION OF PROTEIN CATABOLIC PROCESS	GOBP	GO:0042176	128	0.514056
BLOOD VESSEL REMODELING%GOBP%GO:0001974	0.703297	1	0.0296355	0.418456	0.89398	29	Cbs/Rspo3/Bak1/Flna/Nppc/Chd7/Dbh/Eln/Nos3	BLOOD VESSEL REMODELING	GOBP	GO:0001974	9	0.310345
REGULATION OF PEPTIDYL-THREONINE PHOSPHORYLATION%GOBP%GO:0010799	0.703297	1	0.0296355	0.418952	0.895038	29	Dmtn/Trpc5/Chi3l1/Ogt/Sirt2/Spred2/Mapk1/Tnks1bp1/Wnk3/Met/Ube2k/Spred1/Ripk2/Eif4g1/S1pr2/Axin1	REGULATION OF PEPTIDYL-THREONINE PHOSPHORYLATION	GOBP	GO:0010799	16	0.551724
RESPONSE TO ISOQUINOLINE ALKALOID%GOBP%GO:0014072	0.703297	1	0.0296355	0.421105	0.864495	15	Abcb1a/Adcy8/Ppp2r2a/Slc1a1/Fosb/Arc/Ppp1r1b	RESPONSE TO ISOQUINOLINE ALKALOID	GOBP	GO:0014072	7	0.466667
RNA POLYMERASE III TRANSCRIPTION INITIATION FROM TYPE 1 PROMOTER%REACTOME%R-HSA-76061.4	0.704296	1	0.0295645	0.420585	0.881108	21	Polr2k/Gtf3c5/Polr3gl/Crcp/Brf1/Polr1d/Polr1c/Gtf3c6	RNA POLYMERASE III TRANSCRIPTION INITIATION FROM TYPE 1 PROMOTER	REACTOME	R-HSA-76061.4	8	0.380952
RNA POLYMERASE III TRANSCRIPTION INITIATION FROM TYPE 2 PROMOTER%REACTOME%R-HSA-76066.4	0.704296	1	0.0295645	0.420585	0.881108	21	Polr2k/Gtf3c5/Polr3gl/Crcp/Brf1/Polr1d/Polr1c/Gtf3c6	RNA POLYMERASE III TRANSCRIPTION INITIATION FROM TYPE 2 PROMOTER	REACTOME	R-HSA-76066.4	8	0.380952
SPHINGOLIPID DE NOVO BIOSYNTHESIS%REACTOME%R-HSA-1660661.10	0.704296	1	0.0295645	0.420539	0.88936	24	Kdsr/Sptlc1/Ormdl3/Abcg2/Fa2h/Samd8/Cers6/Prkd3/Prkd1/Sptlc2/Sphk2	SPHINGOLIPID DE NOVO BIOSYNTHESIS	REACTOME	R-HSA-1660661.10	11	0.458333
EPHA2 FORWARD SIGNALING%PATHWAY INTERACTION DATABASE NCI-NATURE CURATED DATA%EPHA2 FORWARD SIGNALING	0.705295	1	0.0294936	0.417799	0.865825	17	Grb2/Inppl1/Acp1/Cbl/Vav3/Pak1/Efna1/Bcar1/Vav2/Arhgap35	EPHA2 FORWARD SIGNALING	PATHWAY INTERACTION DATABASE NCI-NATURE CURATED DATA	EPHA2 FORWARD SIGNALING	10	0.588235
HS-GAG BIOSYNTHESIS%REACTOME%R-HSA-2022928.5	0.705295	1	0.0294936	0.417777	0.86578	17	Gpc6/Hs6st3/Gpc5/Ndst1/Agrn/Ext2/Gpc3/Sdc2/Hs6st2/Sdc4/Hs2st1	HS-GAG BIOSYNTHESIS	REACTOME	R-HSA-2022928.5	11	0.647059
LAMELLIPODIUM ASSEMBLY%GOBP%GO:0030032	0.705295	1	0.0294936	0.418354	0.898401	33	Kit/Itgb1/Dmtn/Arhgef7/Golph3/Pxn/S1pr1/Arhgef6/Vav3/Wasf3/Nck1/Ccdc88a/Arhgef4/Cdh13/Spata13/Wasf2/Parvb/Vcl/Fgd4/Ablim1/Vav2/Cyfip1	LAMELLIPODIUM ASSEMBLY	GOBP	GO:0030032	22	0.666667
NEGATIVE REGULATION OF CATALYTIC ACTIVITY%GOBP%GO:0043086	0.705295	1	0.0294936	0.416135	0.936912	103	Lyn/Ptprc/Bin1/Nckap1l/Gstp1/Sh3bp4/Ecm1/Mical1/Hnrnpu/Ephb2/Gas6/Lats1/Psen1/Ptprj/Hexim1/Cdk5rap1/Tmem132c/Bicd1/Chp1/Arl6ip1/Uri1/Spock1/Timp3/Psen2/Irs2/Smcr8/Apc/Acacb/Ceacam1/Lats2	NEGATIVE REGULATION OF CATALYTIC ACTIVITY	GOBP	GO:0043086	30	0.291262
NEGATIVE REGULATION OF RELEASE OF CYTOCHROME C FROM MITOCHONDRIA%GOBP%GO:0090201	0.705295	1	0.0294936	0.423772	0.878209	18	Ghitm/Bcl2l2/Bak1/Triap1/Avp/Higd1a/Akt1/Fxn/Opa1/Psmd10/Gpx1/Lmna	NEGATIVE REGULATION OF RELEASE OF CYTOCHROME C FROM MITOCHONDRIA	GOBP	GO:0090201	12	0.666667
REGULATION OF CARDIAC MUSCLE TISSUE GROWTH%GOBP%GO:0055021	0.705295	1	0.0294936	0.419403	0.912811	44	Gja1/Fgfr1/Ep300/G6pdx/Yap1/Trip10/Rgs4/Ctdp1/Mapk1/Pin1/Apc/Kcnk2/Dyrk1a/Fgfr2/Pten/Zfpm2/Parp2	REGULATION OF CARDIAC MUSCLE TISSUE GROWTH	GOBP	GO:0055021	17	0.386364
RND3 GTPASE CYCLE%REACTOME DATABASE ID RELEASE 81%9696264	0.705295	1	0.0294936	0.41836	0.898415	33	Ptpn13/Vangl1/Tmod3/Tnfaip1/Ckb/Cav1/Sema4f/Lemd3/Flot2/Kctd13/Arhgap21/Rnd3	RND3 GTPASE CYCLE	REACTOME DATABASE ID RELEASE 81	9696264	12	0.363636
ADENYLATE CYCLASE-ACTIVATING G PROTEIN-COUPLED RECEPTOR SIGNALING PATHWAY%GOBP%GO:0007189	0.706294	1	0.0294228	0.418835	0.914787	49	Vip/Htr1a/Adcy5/Gnai2/Oprd1/Calcrl/Lpar1/S1pr1/Adcy8/Adra1a/Adgrf5/S1pr5/Adcy7/Adcyap1/Rit2/Prkaca/Adcy1/Gna13/Rapgef4	ADENYLATE CYCLASE-ACTIVATING G PROTEIN-COUPLED RECEPTOR SIGNALING PATHWAY	GOBP	GO:0007189	19	0.387755
CDC42 SIGNALING EVENTS%PATHWAY INTERACTION DATABASE NCI-NATURE CURATED DATA%CDC42 SIGNALING EVENTS	0.706294	1	0.0294228	0.415976	0.920064	60	Arpc1b/Pld1/Yes1/Ctnna1/Arhgef7/Wasl/Jun/Actr2/Cbl/Map2k6/Limk2/Arhgef6/Mapk1/Cfl1/Apc/Iqgap1/Eps8/Rasgrf1/Pak4/Arpc5/Actr3/Pard6a	CDC42 SIGNALING EVENTS	PATHWAY INTERACTION DATABASE NCI-NATURE CURATED DATA	CDC42 SIGNALING EVENTS	22	0.366667
NEGATIVE REGULATION OF MONOATOMIC ION TRANSMEMBRANE TRANSPORT%GOBP%GO:0034766	0.706294	1	0.0294228	0.419683	0.911718	43	Grp/Bin1/Oxsr1/Ephb2/Cav1/Rgs4/Ywhae/Ppp3r1/Ank3/Slc30a1/Rem1/Commd1/Crbn/Vdac1/Agrn/Nedd4l/Tgfb2/Gnb5/Kcne5/Akt1/Stk39/Atp7a/Sumo1/Fkbp1b	NEGATIVE REGULATION OF MONOATOMIC ION TRANSMEMBRANE TRANSPORT	GOBP	GO:0034766	24	0.55814
PROTEIN LOCALIZATION TO CELL SURFACE%GOBP%GO:0034394	0.706294	1	0.0294228	0.419358	0.882984	22	Fbln5/Vps54/Flna/Commd1/Ap3b1/Arf6/Tsc2/Nlgn2/Astn2/Ptpru/Lrig2	PROTEIN LOCALIZATION TO CELL SURFACE	GOBP	GO:0034394	11	0.5
REGULATION OF DENDRITIC SPINE MORPHOGENESIS%GOBP%GO:0061001	0.706294	1	0.0294228	0.41775	0.916396	53	Pdlim5/Lrrk2/Dtnbp1/Dbnl/Ephb2/Eef2k/Ppfia2/Actr2/Dhx36/Caprin1/Slc30a1/Cdk5/Cfl1/Abi2/Pak3/Pafah1b1/Pten/Cux2/Actr3/Adam10/Cask/Lrp8/Efna1/Mfn1/Arc	REGULATION OF DENDRITIC SPINE MORPHOGENESIS	GOBP	GO:0061001	25	0.471698
T CELL DIFFERENTIATION INVOLVED IN IMMUNE RESPONSE%GOBP%GO:0002292	0.706294	1	0.0294228	0.422483	0.871392	16	Rc3h2/Relb/Stat6/Tsc1/Rc3h1/Rora/Fcer1g/Sema4a/Atp7a	T CELL DIFFERENTIATION INVOLVED IN IMMUNE RESPONSE	GOBP	GO:0002292	9	0.5625
AMINO SUGAR METABOLISM%PATHWHIZ%PW000008	0.707293	1	0.0293519	0.422328	0.871072	16	Nagk/Nans/Gfpt1/Hexa/Npl/Cmas	AMINO SUGAR METABOLISM	PATHWHIZ	PW000008	6	0.375
G(M2)-GANGLIOSIDOSIS: VARIANT B, TAY-SACHS DISEASE%SMPDB%SMP0000534	0.707293	1	0.0293519	0.422328	0.871072	16	Nagk/Nans/Gfpt1/Hexa/Npl/Cmas	G(M2)-GANGLIOSIDOSIS: VARIANT B, TAY-SACHS DISEASE	SMPDB	SMP0000534	6	0.375
METABOLISM OF COFACTORS%REACTOME DATABASE ID RELEASE 81%8978934	0.707293	1	0.0293519	0.419538	0.872565	19	Idh1/Coq6/Coq4/Nos3/Prkg2/Pdss2/Gchfr/Pdss1/Akt1	METABOLISM OF COFACTORS	REACTOME DATABASE ID RELEASE 81	8978934	9	0.473684
PROTEIN QUALITY CONTROL FOR MISFOLDED OR INCOMPLETELY SYNTHESIZED PROTEINS%GOBP%GO:0006515	0.707293	1	0.0293519	0.417285	0.864759	17	Hdac6/Oma1/Yme1l1/Lonp2/Rnf126/Atxn3/Ankzf1	PROTEIN QUALITY CONTROL FOR MISFOLDED OR INCOMPLETELY SYNTHESIZED PROTEINS	GOBP	GO:0006515	7	0.411765
SALLA DISEASE INFANTILE SIALIC ACID STORAGE DISEASE%SMPDB%SMP0000240	0.707293	1	0.0293519	0.422328	0.871072	16	Nagk/Nans/Gfpt1/Hexa/Npl/Cmas	SALLA DISEASE INFANTILE SIALIC ACID STORAGE DISEASE	SMPDB	SMP0000240	6	0.375
SIALURIA OR FRENCH TYPE SIALURIA%SMPDB%SMP0000216	0.707293	1	0.0293519	0.422328	0.871072	16	Nagk/Nans/Gfpt1/Hexa/Npl/Cmas	SIALURIA OR FRENCH TYPE SIALURIA	SMPDB	SMP0000216	6	0.375
TAY-SACHS DISEASE%PATHWHIZ%PW000215	0.707293	1	0.0293519	0.422328	0.871072	16	Nagk/Nans/Gfpt1/Hexa/Npl/Cmas	TAY-SACHS DISEASE	PATHWHIZ	PW000215	6	0.375
TRANSCRIPTION BY RNA POLYMERASE I%GOBP%GO:0006360	0.707293	1	0.0293519	0.419096	0.882434	22	Polr1e/Gtf2h1/Polr2k/Polr1a/Ercc2/Polr1d/Smarcb1/Polr1b/Polr1c	TRANSCRIPTION BY RNA POLYMERASE I	GOBP	GO:0006360	9	0.409091
ADENYLATE CYCLASE-MODULATING G PROTEIN-COUPLED RECEPTOR SIGNALING PATHWAY%GOBP%GO:0007188	0.708292	1	0.0292811	0.417851	0.935158	91	Vip/Htr1a/Adcy5/Gnai2/Oprd1/Sstr2/Calcrl/Adora1/Ric8a/Cacna1d/Npy2r/Gpr37/Flna/Lpar1/Grm2/Gnai3/S1pr1/Gnaz/Adcy8/Adra1a/Gnao1/Grm4/Adgrf5/S1pr5/Chrm3/Adcy7/Adcyap1/Gnat1	ADENYLATE CYCLASE-MODULATING G PROTEIN-COUPLED RECEPTOR SIGNALING PATHWAY	GOBP	GO:0007188	28	0.307692
CARDIAC CELL DEVELOPMENT%GOBP%GO:0055006	0.708292	1	0.0292811	0.418999	0.914152	47	Sgcd/Pdlim5/Camk2d/Agt/Hnrnpu/Myh11/Actn2/Fhl2/Adra1a/Prickle1/Sgcb/Met/Meis1/Atg7/Ttn/Speg	CARDIAC CELL DEVELOPMENT	GOBP	GO:0055006	16	0.340426
NEGATIVE REGULATION OF GLIOGENESIS%GOBP%GO:0014014	0.708292	1	0.0292811	0.418652	0.89787	32	Ptn/Idh2/Ldlr/Sirt2/Id2/F2/Nr1d1/Dab1/Adcyap1/Ntrk3/Fas/Rnf10	NEGATIVE REGULATION OF GLIOGENESIS	GOBP	GO:0014014	12	0.375
POSITIVE REGULATION OF CILIUM ASSEMBLY%GOBP%GO:0045724	0.708292	1	0.0292811	0.42132	0.879835	20	Ccp110/Ift20/Crocc/Mark4/Atmin/Ttbk2/Tmem67/Cep120/Bbs4/Pqbp1/Dynll1/Hap1/Gsk3b	POSITIVE REGULATION OF CILIUM ASSEMBLY	GOBP	GO:0045724	13	0.65
POSTSYNAPTIC SPECIALIZATION ORGANIZATION%GOBP%GO:0099084	0.708292	1	0.0292811	0.419293	0.909815	41	Cadm1/Itgb1/Nrxn3/Cntnap1/Magi2/Nrxn1/Gphn/Shank2/Ntng2/Crk/Arf6/Dlg2/Ntrk3/Pten/Nlgn2	POSTSYNAPTIC SPECIALIZATION ORGANIZATION	GOBP	GO:0099084	15	0.365854
IGF1R SIGNALING CASCADE%REACTOME DATABASE ID RELEASE 81%2428924	0.709291	1	0.0292103	0.419102	0.878002	21	Akt2/Them4/Frs2/Pik3c3/Irs2/Gab2/Igf1r	IGF1R SIGNALING CASCADE	REACTOME DATABASE ID RELEASE 81	2428924	7	0.333333
IRS-RELATED EVENTS TRIGGERED BY IGF1R%REACTOME%R-HSA-2428928.3	0.709291	1	0.0292103	0.419102	0.878002	21	Akt2/Them4/Frs2/Pik3c3/Irs2/Gab2/Igf1r	IRS-RELATED EVENTS TRIGGERED BY IGF1R	REACTOME	R-HSA-2428928.3	7	0.333333
MATURATION OF TCA ENZYMES AND REGULATION OF TCA CYCLE%REACTOME DATABASE ID RELEASE 81%9854311	0.709291	1	0.0292103	0.4192	0.860583	15	Idh2/Sdhaf2/Sdhb/Sdhaf3/Sdhaf4/Fxn/Aco2	MATURATION OF TCA ENZYMES AND REGULATION OF TCA CYCLE	REACTOME DATABASE ID RELEASE 81	9854311	7	0.466667
MECHANORECEPTOR DIFFERENTIATION%GOBP%GO:0042490	0.709291	1	0.0292103	0.419363	0.911023	43	Bdnf/Clic5/Fzd2/Fgfr1/Ift20/Atp2b2/Fat4/Kif3a/Cux1/Myo7a	MECHANORECEPTOR DIFFERENTIATION	GOBP	GO:0042490	10	0.232558
NEGATIVE REGULATION OF CANONICAL NF-KAPPAB SIGNAL TRANSDUCTION%GOBP%GO:0043124	0.709291	1	0.0292103	0.419919	0.90211	34	Gstp1/Nlrx1/Ripk1/Tnip1/Cactin/Usp10/Nr1d1/Rora/Uaca/Tnip2	NEGATIVE REGULATION OF CANONICAL NF-KAPPAB SIGNAL TRANSDUCTION	GOBP	GO:0043124	10	0.294118
SIGNALING BY TYPE 1 INSULIN-LIKE GROWTH FACTOR 1 RECEPTOR (IGF1R)%REACTOME DATABASE ID RELEASE 81%2404192	0.709291	1	0.0292103	0.419102	0.878002	21	Akt2/Them4/Frs2/Pik3c3/Irs2/Gab2/Igf1r	SIGNALING BY TYPE 1 INSULIN-LIKE GROWTH FACTOR 1 RECEPTOR (IGF1R)	REACTOME DATABASE ID RELEASE 81	2404192	7	0.333333
FGF SIGNALING PATHWAY%PATHWAY INTERACTION DATABASE NCI-NATURE CURATED DATA%FGF SIGNALING PATHWAY	0.71029	1	0.0291396	0.419643	0.901517	34	Cdh2/Grb2/Spp1/Fgfr1/Jun/Cttn/Cbl/Frs2/Mapk1/Pak4/Fgfr2/Plcg1/Camk2a/Gab1/Rps6ka1/Akt1/Sdc2/Stat5b	FGF SIGNALING PATHWAY	PATHWAY INTERACTION DATABASE NCI-NATURE CURATED DATA	FGF SIGNALING PATHWAY	18	0.529412
PROTEIN LOCALIZATION TO CELL PERIPHERY%GOBP%GO:1990778	0.71029	1	0.0291396	0.415487	0.955163	218	Akt2/Tpbg/Lama5/Bsg/Dchs1/Ezr/Rdx/Tspan15/Cdh2/Pkp2/Nrxn3/Rab40c/Cacng7/Snap23/Ift20/Rab31/Rab13/Atp1b3/Golph3/Slc4a1/Rab7a/Gas6/Rab27b/Lypd1/Flna/Actn2/Adam22/Pdzd11/Ehd2/Clip1/Clstn1/Zdhhc2/Tub/Nubp1/Gpr158/Sacm1l/Gphn/Mrap2/Myo5a/Nsg1/Arl13b/Kif13a/Atp6ap1/Ap4m1/Kcnip3/C2cd5/Ank3/Lgi1/Cacng3/Flot2/Ehd1/Tesc/Scarb2/Cd81/Prkg2/Stx3/Rap1a/Fcho2/Wnk3/Fgf13/Nptxr/Cln3/Arf6/Lrrc1/Dlg2/Snx27/Zdhhc3/Rilpl1/Slc1a1/Vamp2/Camk2a/Fcer1g/Tsc2/Ppil2/Blzf1/Mapk10/Lhfpl4/Bbs2/Rab34/Ccdc88a/Sec13/Pacs2	PROTEIN LOCALIZATION TO CELL PERIPHERY	GOBP	GO:1990778	82	0.376147
COLLAGEN BIOSYNTHESIS AND MODIFYING ENZYMES%REACTOME DATABASE ID RELEASE 81%1650814	0.711289	1	0.0290688	0.417591	0.889698	28	Serpinh1/Col18a1/Col23a1/Col4a1/Col25a1/Plod3/Plod1/Col12a1	COLLAGEN BIOSYNTHESIS AND MODIFYING ENZYMES	REACTOME DATABASE ID RELEASE 81	1650814	8	0.285714
ENDODERM DEVELOPMENT%GOBP%GO:0007492	0.711289	1	0.0290688	0.418557	0.909144	42	Epb41l5/Ssbp3/Itga5/Grb2/Myh9/Zfp36l1/Ctr9/Smad2/Pelo/Smad4/Col12a1	ENDODERM DEVELOPMENT	GOBP	GO:0007492	11	0.261905
LAMELLIPODIUM ORGANIZATION%GOBP%GO:0097581	0.711289	1	0.0290688	0.418433	0.908875	42	Kit/Itgb1/Dmtn/Arhgef7/Plekho1/Golph3/Cttn/Pxn/S1pr1/Wasf1/Arhgef6/Abi1/Vav3/Wasf3/Arpc5/Nck1/Snx2/Ccdc88a/Arhgef4/Cdh13/Spata13/Wasf2/Parvb/Vcl/Phpt1/Fgd4/Ablim1/Vav2/Cyfip1	LAMELLIPODIUM ORGANIZATION	GOBP	GO:0097581	29	0.690476
NOTCH1 INTRACELLULAR DOMAIN REGULATES TRANSCRIPTION%REACTOME%R-HSA-2122947.5	0.711289	1	0.0290688	0.417692	0.889914	28	Hdac6/Hdac3/Ep300/Cdk8/Kat2a/Hdac11/Mamld1/Tbl1x	NOTCH1 INTRACELLULAR DOMAIN REGULATES TRANSCRIPTION	REACTOME	R-HSA-2122947.5	8	0.285714
REGULATION OF ENDOPEPTIDASE ACTIVITY%GOBP%GO:0052548	0.711289	1	0.0290688	0.418887	0.899894	34	Bin1/S100a8/S100a9/Mical1/Gas6/Nlrp1a/Jak2/Arl6ip1/Spock1/Timp3/Epha7/Aifm1/Mtch1/Prr7/Akt1/Rnf34/Diablo	REGULATION OF ENDOPEPTIDASE ACTIVITY	GOBP	GO:0052548	17	0.5
REGULATION OF LONG-TERM SYNAPTIC POTENTIATION%GOBP%GO:1900271	0.711289	1	0.0290688	0.417478	0.913682	50	Pde9a/Ptn/Mme/Prnp/Crtc1/Adora1/Ephb2/Fam107a/Zdhhc2/Adcy8/Nsg1/Igsf11/Abl1/Cpeb3/Lgmn/Shisa7/Calb2/Eif2ak4/Ncstn/Adcy1/Pak1/Hnrnpk/Arc	REGULATION OF LONG-TERM SYNAPTIC POTENTIATION	GOBP	GO:1900271	23	0.46
AXONOGENESIS%GOBP%GO:0007409	0.712288	1	0.0289981	0.417005	0.963457	290	Ptprz1/Lama1/Aplp1/Lama5/Bsg/Hdac6/Bdnf/Cntn1/Sema4b/Epha6/Itgb1/Slit1/Cxcl12/Tctn1/Palld/Nexn/Lamc1/Ngfr/Cdh4/Slitrk5/Cntnap1/Arhgef28/Ntn1/Notch3/Csf1r/Unc5b/Ndel1/Lamb2/Ulk1/Dvl1/Nin/Ephb2/Lama2/Afg3l2/Map2/Grcc10/Sema3e/Plxna2/Diaph1/Igdcc4/Lamb1/Sema7a/Fzd3/Plxnd1/Cntn5/Col25a1/Tnr/Sema3f/Nfix/Megf9/Fbxo45/Plxna1/Wdr47/Sema4f/Smo/Flrt3/Apbb1/Cdh11/Prdm8/Evl/Ank3/Ece1/Enah/Lgi1/Rhot1/Ulk2/Smad4/Epha3/Cdk5/Prickle1/Slitrk4/Dab1/Ntng2/Ephb4/Kif5c/Apc/Pak3/Matn2/Lrtm2/Slitrk1/Pafah1b1/Sema6a/Arhgef25/Lama3/Ephb6/Smn1/Cobl/Met/Map1s/Actbl2/Mapk8ip3/Taok2/Ntrk3/Trio/Fgfr2/Sema4c/Igf1r/B3GNT2/Pten/Rtn4r/Atg7/Gap43/Tbce/L1cam/Ssna1/Mapt/Epha8/Ntng1/Lamc3/Ephb3/Sema5b/Slitrk2/Epha7/Ednra	AXONOGENESIS	GOBP	GO:0007409	114	0.393103
CORONARY VASCULATURE DEVELOPMENT%GOBP%GO:0060976	0.712288	1	0.0289981	0.418848	0.909904	43	Sgcd/Kcnj8/Fgfr1/Plxnd1/Ptk7/Ndst1/Ap2b1/Prickle1/Smarca4/Dctn5/Spred1/Fgfr2/Sufu/Zfpm2/Robo1/Nppb/Gpc3/Dnm2/Tab1/Shh/Pdgfrb/Notch1/Megf8	CORONARY VASCULATURE DEVELOPMENT	GOBP	GO:0060976	23	0.534884
PROTEIN O-LINKED GLYCOSYLATION%GOBP%GO:0006493	0.712288	1	0.0289981	0.419751	0.906829	38	Pomt1/Tmtc1/Galnt11/Eogt/Gxylt1/Ogt/Mgat5b/Plod3/C1galt1c1/Dpm1/Fut9/Pofut2/B3galt2/A4galt/Galnt1/B3GNT2/Pofut1/Galnt18	PROTEIN O-LINKED GLYCOSYLATION	GOBP	GO:0006493	18	0.473684
REGULATION OF MECP2 EXPRESSION AND ACTIVITY%REACTOME DATABASE ID RELEASE 81%9022692	0.712288	1	0.0289981	0.417358	0.88527	25	Lbr/Hdac3/Camk2d/Tbl1x/Camk2a/Prkaca/Ago1/Tnrc6c/Gps2/Camk4/Tnrc6a/Hdac1	REGULATION OF MECP2 EXPRESSION AND ACTIVITY	REACTOME DATABASE ID RELEASE 81	9022692	12	0.48
ACYLGLYCEROL BIOSYNTHETIC PROCESS%GOBP%GO:0046463	0.713287	1	0.0289274	0.417198	0.867697	19	Lpin2/Plce1/Gpam/Acsl4/Dagla/Pck2/Pla2g4a/Daglb/Pla2g15/Dgat1/Lpin1/Acsl1	ACYLGLYCEROL BIOSYNTHETIC PROCESS	GOBP	GO:0046463	12	0.631579
ALPHA-BETA T CELL ACTIVATION%GOBP%GO:0046631	0.713287	1	0.0289274	0.418601	0.909368	43	Dock2/Anxa1/Ptprc/Syk/Rc3h2/Pnp/Relb/Stat6/Cd1d1/Psmb11/Abl1/Cblb/Rc3h1/Tox/Rora	ALPHA-BETA T CELL ACTIVATION	GOBP	GO:0046631	15	0.348837
IFN-ALPHA%IOB%IFN-ALPHA	0.713287	1	0.0289274	0.41424	0.884972	29	Tyk2/Jak1/Vav1/Stat6/Cbl/Map2k6/Irs2/Crk/Stat5a/Foxo1/Pla2g4a/Prkcq/Akt1/Stat5b/Irs1/Rps6ka5/Map2k3	IFN-ALPHA	IOB	IFN-ALPHA	17	0.586207
INTRA-GOLGI VESICLE-MEDIATED TRANSPORT%GOBP%GO:0006891	0.713287	1	0.0289274	0.418413	0.889885	27	Copz2/Rab6b/Copg2/Rab33b/Cope/Cux1/Cog2/Gosr1/Cog8/Cog5/Copz1/Trappc3/Vti1b/Copa	INTRA-GOLGI VESICLE-MEDIATED TRANSPORT	GOBP	GO:0006891	14	0.518519
NEUTRAL LIPID BIOSYNTHETIC PROCESS%GOBP%GO:0046460	0.713287	1	0.0289274	0.417198	0.867697	19	Lpin2/Plce1/Gpam/Acsl4/Dagla/Pck2/Pla2g4a/Daglb/Pla2g15/Dgat1/Lpin1/Acsl1	NEUTRAL LIPID BIOSYNTHETIC PROCESS	GOBP	GO:0046460	12	0.631579
O-LINKED GLYCOSYLATION%REACTOME%R-HSA-5173105.6	0.713287	1	0.0289274	0.417649	0.888261	27	Pomt1/Spon1/Sbspon/Galnt11/St3gal4/Thsd7b/C1galt1c1/Pofut2/Galnt1/Sema5b/Galnt18/Thbs1	O-LINKED GLYCOSYLATION	REACTOME	R-HSA-5173105.6	12	0.444444
DENDRITIC SPINE DEVELOPMENT%GOBP%GO:0060996	0.714286	1	0.0288568	0.418728	0.901733	36	Hdac6/Wasl/Dvl1/Ephb2/Znf365/Prmt3/Acsl4/Pak3/Pak4/Pten/Camk2a/Ephb3/Iqsec1/Shank1/Pak1/Dock10/Ctnnd2	DENDRITIC SPINE DEVELOPMENT	GOBP	GO:0060996	17	0.472222
TCA CYCLE%WIKIPATHWAYS_20240310%WP434%MUS MUSCULUS	0.714286	1	0.0288568	0.415384	0.882652	26	Pdk1/Idh2/Sdhb/Mdh2/Pdhx	TCA CYCLE	WIKIPATHWAYS_20240310	WP434	5	0.192308
ANTIGEN PRESENTATION: FOLDING, ASSEMBLY AND PEPTIDE LOADING OF CLASS I MHC%REACTOME%R-HSA-983170.5	0.715285	1	0.0287861	0.420222	0.870852	18	Sar1b/Sec24a/Tapbp/H2-Q10/Pik3c3/Hspa5/Tap1/Sec13/Pdia3/Calr	ANTIGEN PRESENTATION: FOLDING, ASSEMBLY AND PEPTIDE LOADING OF CLASS I MHC	REACTOME	R-HSA-983170.5	10	0.555556
G ALPHA (12 13) SIGNALLING EVENTS%REACTOME%R-HSA-416482.7	0.715285	1	0.0287861	0.413298	0.915208	62	Gngt2/Gng11/Gng12/Arhgef7/Prex1/Vav1/Gnb1/Arhgef3/Gnb2/Rasgrf2/Fgd2/Rhoc/Gnb4/Adra1a/Arhgef6/Vav3/Gng3/Arhgef10	G ALPHA (12 13) SIGNALLING EVENTS	REACTOME	R-HSA-416482.7	18	0.290323
POSITIVE REGULATION OF AXON EXTENSION%GOBP%GO:0045773	0.715285	1	0.0287861	0.418883	0.912128	45	Cxcl12/Cdh4/Ntn1/Ndel1/Ep300/Trpc5/Dbnl/Eif2b2/Ilk/Sema7a/Gdi1/Map3k13/Pafah1b1/Ntrk3/Rpl4/Islr2/L1cam/Mapt	POSITIVE REGULATION OF AXON EXTENSION	GOBP	GO:0045773	18	0.4
POSITIVE REGULATION OF CELL GROWTH%GOBP%GO:0030307	0.715285	1	0.0287861	0.414723	0.941461	133	Sfrp1/Dnph1/Cd38/Bdnf/Egfr/Cxcl12/Cntf/Cdh4/Crabp2/Cacng7/Ntn1/Syt17/Ndel1/Ep300/Trpc5/Dbnl/Eif2b2/Sdcbp/Yap1/Trip10/Ilk/Sema7a	POSITIVE REGULATION OF CELL GROWTH	GOBP	GO:0030307	22	0.165414
COPPER ION HOMEOSTASIS%GOBP%GO:0055070	0.716284	1	0.0287155	0.418319	0.862803	16	Cp/Cox19/Prnp/Abcb6/Commd1/Atp7a/Arf1/Atox1/Slc31a2/App/Aplp2/Ccdc22/Slc31a1/Sco2	COPPER ION HOMEOSTASIS	GOBP	GO:0055070	14	0.875
CORTICAL ACTIN CYTOSKELETON ORGANIZATION%GOBP%GO:0030866	0.716284	1	0.0287155	0.418379	0.899464	35	Ezr/Nckap1l/Plek/Tln1/Rab13/Ehd2	CORTICAL ACTIN CYTOSKELETON ORGANIZATION	GOBP	GO:0030866	6	0.171429
INTRACELLULAR COPPER ION HOMEOSTASIS%GOBP%GO:0006878	0.716284	1	0.0287155	0.418319	0.862803	16	Cp/Cox19/Prnp/Abcb6/Commd1/Atp7a/Arf1/Atox1/Slc31a2/App/Aplp2/Ccdc22/Slc31a1/Sco2	INTRACELLULAR COPPER ION HOMEOSTASIS	GOBP	GO:0006878	14	0.875
ION CHANNEL TRANSPORT%REACTOME%R-HSA-983712.4	0.716284	1	0.0287155	0.414988	0.933748	102	Atp13a5/Stom/Fxyd1/Atp11c/Clcn2/Camk2d/Sgk2/Atp13a2/Trpm2/Trpc5/Slc9b2/Atp1b3/Atp2b2/Pdzd11/Ano1/Atp2a2/Sri/Atp6ap1/Atp6v1a/Trpc1/Asph/Atp2b1/Atp1a1/Cutc	ION CHANNEL TRANSPORT	REACTOME	R-HSA-983712.4	24	0.235294
GROWTH HORMONE SIGNALING PATHWAY%PATHWHIZ%PW064811	0.717283	1	0.028645	0.417992	0.862128	16	Grb2/Jak2/Mapk1/Ptpn6/Stat5a/Plcg1/Rps6ka1/Map2k1/Stat5b/Irs1/Raf1/Hras	GROWTH HORMONE SIGNALING PATHWAY	PATHWHIZ	PW064811	12	0.75
REGULATION OF HYDROLASE ACTIVITY%GOBP%GO:0051336	0.717283	1	0.028645	0.414495	0.944563	153	Gpld1/Ctsh/Rapgef3/Ptprc/Bin1/Nckap1l/S100a8/S100a9/Arhgef7/Atp13a2/Itga1/Fgfr1/Sh3bp4/Ecm1/Mical1/Magi2/Rcn3/Gas6/Lpar1/Tmem132c/Bicd1/Nlrp1a/Pde3a/Rgs16/Ric1/Wnt4/Chp1/Jak2/Arl6ip1/Epha3/Pcna/Uri1/Rgs8/Spock1/Scarb2/Timp3/Smcr8/Rasip1/Apc2/Agrn/Adcyap1/Rap1a/Rgs14/Crk/Arhgap6/Rasgrf1/Rtn4r/Camk2a/Rcc2/Sh3bp1/Map4k4/Ephb3/Epha7/Lrch1/Pip5k1a/Aifm1/Coro1c/Mtch1/Thy1/Rgs10/Tbc1d2/Cdk5rap3/Prr7/Akt1/Dock10/Rnf34/Diablo/Stmn3	REGULATION OF HYDROLASE ACTIVITY	GOBP	GO:0051336	68	0.444444
SIGNALING EVENTS REGULATED BY RET TYROSINE KINASE%PATHWAY INTERACTION DATABASE NCI-NATURE CURATED DATA%SIGNALING EVENTS REGULATED BY RET TYROSINE KINASE	0.717283	1	0.028645	0.416278	0.894288	34	Grb2/Jun/Dok4/Grb7/Pxn/Frs2/Dok1/Mapk1/Irs2/Rap1a/Crk/Prkaca/Nck1/Gab1	SIGNALING EVENTS REGULATED BY RET TYROSINE KINASE	PATHWAY INTERACTION DATABASE NCI-NATURE CURATED DATA	SIGNALING EVENTS REGULATED BY RET TYROSINE KINASE	14	0.411765
HEDGEHOG SIGNALING EVENTS MEDIATED BY GLI PROTEINS%PATHWAY INTERACTION DATABASE NCI-NATURE CURATED DATA%HEDGEHOG SIGNALING EVENTS MEDIATED BY GLI PROTEINS	0.718282	1	0.0285744	0.416384	0.901394	39	Gnai2/Gnb1/Sin3b/Rbbp4/Fbxw11/Gnai3/Gnaz/Csnk1d/Kif3a/Smo/Gnao1	HEDGEHOG SIGNALING EVENTS MEDIATED BY GLI PROTEINS	PATHWAY INTERACTION DATABASE NCI-NATURE CURATED DATA	HEDGEHOG SIGNALING EVENTS MEDIATED BY GLI PROTEINS	11	0.282051
IONOTROPIC GLUTAMATE RECEPTOR SIGNALING PATHWAY%GOBP%GO:0035235	0.718282	1	0.0285744	0.413703	0.87908	26	Grin3a/Plp1/Grik4/Grik2/Gria3/Gria2/Cln3/Camk2a/Gria1/Grik3/Grik1/Ptk2b/Grin2a/App/Grin2d/Grik5/Grin2b	IONOTROPIC GLUTAMATE RECEPTOR SIGNALING PATHWAY	GOBP	GO:0035235	17	0.653846
REGULATION OF CELL CYCLE G2/M PHASE TRANSITION%GOBP%GO:1902749	0.718282	1	0.0285744	0.41343	0.909426	55	Cdk4/Camk2d/Taok3/Dtl/Pagr1a/Rrm1/Brd4/C6.1al/Hus1/Hspa2/Paxip1/Rad50/Ctc1/Kcnh5/Vps4a/Rrm2b/Zfyve19/Uimc1/Rad17/Taok2/Rcc2	REGULATION OF CELL CYCLE G2/M PHASE TRANSITION	GOBP	GO:1902749	21	0.381818
REGULATION OF CHOLESTEROL EFFLUX%GOBP%GO:0010874	0.718282	1	0.0285744	0.413469	0.878582	26	Yjefn3/Eepd1/Cav1/Abca8a/Pltp/Apoa1/Lamtor1/Ttc39b/Abca3/Pon1/Gps2/Shh	REGULATION OF CHOLESTEROL EFFLUX	GOBP	GO:0010874	12	0.461538
G PROTEIN SIGNALING PATHWAYS%WIKIPATHWAYS_20240310%WP232%MUS MUSCULUS	0.719281	1	0.0285039	0.415722	0.92676	78	Pde8a/Adcy5/Gngt2/Gng11/Gnai2/Pde4c/Gng12/Pde4d/Gnb1/Rras/Prkcb/Gnai3/Gnaz/Adcy8/Gnao1/Pde1a/Gng5/Prkd3/Gng3/Kcnj3/Adcy7/Prkd1/Prkaca/Prkar2a/Pde8b/Gng13/Gnb5/Adcy1/Pde7a/Gna13/Akap5/Prkcq	G PROTEIN SIGNALING PATHWAYS	WIKIPATHWAYS_20240310	WP232	32	0.410256
KERATINOCYTE DIFFERENTIATION%GOBP%GO:0030216	0.719281	1	0.0285039	0.417744	0.906454	41	Anxa1/Ptgs1/Palld/Clic4/Lats1/Yap1	KERATINOCYTE DIFFERENTIATION	GOBP	GO:0030216	6	0.146341
MTOR SIGNALLING%REACTOME%R-HSA-165159.8	0.719281	1	0.0285039	0.41781	0.898239	35	Akt2/Rragc/Prkag1/Eef2k/Fkbp1a/Tsc1/Slc38a9/Rragb/Prkab1/Lamtor1/Stradb/Strada/Rraga/Tsc2	MTOR SIGNALLING	REACTOME	R-HSA-165159.8	14	0.4
REGULATION OF MITOPHAGY%GOBP%GO:1901524	0.719281	1	0.0285039	0.415584	0.864342	19	Clec16a/Fbxw7/Cttn/Vdac1/Fbxo7	REGULATION OF MITOPHAGY	GOBP	GO:1901524	5	0.263158
RESPIRATORY SYNCYTIAL VIRUS INFECTION PATHWAY%REACTOME DATABASE ID RELEASE 81%9820952	0.719281	1	0.0285039	0.415581	0.926447	78	Egfr/Gpc6/Cdk19/Rab5b/Tyk2/Jak1/Med16/Ep300/Cdk8/Gpc5/Rab5a/Cd14/Isg15/Ppp1cc/Med26	RESPIRATORY SYNCYTIAL VIRUS INFECTION PATHWAY	REACTOME DATABASE ID RELEASE 81	9820952	15	0.192308
ESR-MEDIATED SIGNALING%REACTOME%R-HSA-8939211.6	0.72028	1	0.0284333	0.413711	0.934817	114	Akt2/Egfr/Gngt2/Kctd6/Gng11/Sp1/Gnai2/Cxcl12/Gng12/Gnb1/Ep300/Jun/Gnb2/Cav2/Cav1/Cdk9/Gnai3/Polr2b/Polr2k/Carm1/Gnb4/Gpam	ESR-MEDIATED SIGNALING	REACTOME	R-HSA-8939211.6	22	0.192982
FERTILIZATION%GOBP%GO:0009566	0.72028	1	0.0284333	0.416858	0.928734	77	Mfge8/Arsa/Abhd2/Cd9/Clic4/Tarbp2/Apob/Plcd4/Myh9/Bcl2l1/B4galt1/Cct4/Itga3/Ap3b1/Smad4/Zfx/Spata33/Vdac2/Tpst2/Cct5/Ube2q1/Ehmt2	FERTILIZATION	GOBP	GO:0009566	22	0.285714
MAMMARY GLAND EPITHELIUM DEVELOPMENT%GOBP%GO:0061180	0.72028	1	0.0284333	0.414816	0.890804	33	Ntn1/Lats1/Stat6/Id2/Smo/Wnt4/Ddr1/Jak2/Mapk1/Sostdc1/Stat5a/Agap2/Fgfr2/Irf6/Slit2/Robo1/Ccnd1/Ncoa3/Slc12a2/Nr3c1/Chuk	MAMMARY GLAND EPITHELIUM DEVELOPMENT	GOBP	GO:0061180	21	0.636364
MICRORNAS IN CARDIOMYOCYTE HYPERTROPHY%WIKIPATHWAYS_20240310%WP1560%MUS MUSCULUS	0.721279	1	0.0283628	0.41305	0.910069	57	Akt2/Mylk/Fzd2/Camk2d/Il6st/Agt/Prkcb/Dvl1/Pik3cd/Cdk9	MICRORNAS IN CARDIOMYOCYTE HYPERTROPHY	WIKIPATHWAYS_20240310	WP1560	10	0.175439
NEGATIVE REGULATION OF PROTEOLYSIS%GOBP%GO:0045861	0.721279	1	0.0283628	0.415208	0.929343	90	Hdac6/Lrrk2/Serpine2/Bin1/Clec16a/Ecm1/Mical1/Usp14/Timp4/Gas6/Senp1/Psen1/Svip/Ptpn3/Ogt/Ide/Ctsz/F2/Usp38/Arl6ip1/Cdk5/Serpinf2/Spock1/Timp3/Psen2/F8a1/Sirt4/Mtm1/Cln3/Anks1a/Sufu/Sgta/Wac/Rps7/Ubxn2a	NEGATIVE REGULATION OF PROTEOLYSIS	GOBP	GO:0045861	35	0.388889
NEGATIVE REGULATION OF POST-TRANSLATIONAL PROTEIN MODIFICATION%GOBP%GO:1901874	0.722278	1	0.0282924	0.411519	0.910207	60	Fyn/Bag2/Bex4/Gnl3l/Gbp4/Isg15/Ufl1/Psen1/Cav1/Prmt3/Ogt/Ube2b/Ivns1abp/Chp1/Dysf/Cdk5/Gclc/Rasd2/Psen2	NEGATIVE REGULATION OF POST-TRANSLATIONAL PROTEIN MODIFICATION	GOBP	GO:1901874	19	0.316667
PRE-NOTCH EXPRESSION AND PROCESSING%REACTOME%R-HSA-1912422.3	0.722278	1	0.0282924	0.414017	0.887538	31	Notch3/Ep300/Jun/B4galt1/Tfdp1/Atp2a2/St3gal4/Kat2a/Mamld1/E2f3/Sel1l/St3gal6/Ago1/Pofut1/Tnrc6c/Ccnd1/Atp2a1/Tnrc6a/Atp2a3/Rbpj/Notch1	PRE-NOTCH EXPRESSION AND PROCESSING	REACTOME	R-HSA-1912422.3	21	0.677419
SMOOTHENED SIGNALING PATHWAY%GOBP%GO:0007224	0.722278	1	0.0282924	0.416427	0.909528	49	Ctnna1/Cc2d2a/Enpp1/B9d1/Hipk1/Ift20/Kif3a/Smo/Arl13b/Ttbk2/Ptpdc1/Ulk3/Cluap1/Tctn3/Mks1/Sufu/Ror2	SMOOTHENED SIGNALING PATHWAY	GOBP	GO:0007224	17	0.346939
PI3K AKT SIGNALING IN CANCER%REACTOME DATABASE ID RELEASE 81%2219528	0.723277	1	0.0282219	0.417916	0.911723	48	Akt2/Kit/Egfr/Fyn/Vav1/Pik3cd/Rps6kb2/Frs2/Irs2/Gab2/Met/Nrg2/Pten/Tsc2/Foxo1/Rictor/Akt1s1/Gab1	PI3K AKT SIGNALING IN CANCER	REACTOME DATABASE ID RELEASE 81	2219528	18	0.375
REGULATION OF LAMELLIPODIUM ORGANIZATION%GOBP%GO:1902743	0.723277	1	0.0282219	0.415252	0.899859	40	Dmtn/Akirin1/Cd44/Twf1/Aqp1/Actr2/Brk1/Coro1b/Fer/Plce1/Enpp2/Cfl1	REGULATION OF LAMELLIPODIUM ORGANIZATION	GOBP	GO:1902743	12	0.3
DEFENSE RESPONSE TO VIRUS%GOBP%GO:0051607	0.724276	1	0.0281515	0.413185	0.933628	114	Casp1/Trim41/Serinc5/Kcnj8/Ptprc/Myd88/Il33/Fadd/Card9/Ifitm2/Mbl2/Gbp5/Bcl2l1/Isg15/Serinc3/Nmbr/Dtx3l/Dhx36/Zc3hav1/Traf6/Gpam/Fv1/Ifngr1/Crcp/Ifitm3/Oas1a/Exosc5/Ndufaf4/Trim56/Trim28/Bnip3/Irf2/Mavs/Rnasel/Gbp2/Ncbp1	DEFENSE RESPONSE TO VIRUS	GOBP	GO:0051607	36	0.315789
EPIDERMAL GROWTH FACTOR RECEPTOR SIGNALING PATHWAY%GOBP%GO:0007173	0.724276	1	0.0281515	0.414446	0.882998	28	Slc30a10/Egfr/Grb2/Plce1/Prickle1/Abl1/Iqgap1/Nrg2/Plcg1/Efemp1/Gab1/Akt1/Bcar1/Ptk2b	EPIDERMAL GROWTH FACTOR RECEPTOR SIGNALING PATHWAY	GOBP	GO:0007173	14	0.5
MICROTUBULE POLYMERIZATION%GOBP%GO:0046785	0.724276	1	0.0281515	0.411538	0.8792	29	Tubgcp4/Ndel1/Nin/Cav1/Tubgcp6/Mzt1/Apc/Znf207/Fgf13/Tppp3/Tubb1/Mapre1/Ssna1	MICROTUBULE POLYMERIZATION	GOBP	GO:0046785	13	0.448276
NEGATIVE REGULATION OF BLOOD PRESSURE%GOBP%GO:0045776	0.724276	1	0.0281515	0.412619	0.883845	30	Pmch/Npy/Adora1/G6pdx/Rnpep/Arhgap42/Adra1a/Crh/Prcp/Nos3/Nedd4l/Sod2	NEGATIVE REGULATION OF BLOOD PRESSURE	GOBP	GO:0045776	12	0.4
NORC NEGATIVELY REGULATES RRNA EXPRESSION%REACTOME DATABASE ID RELEASE 81%427413	0.724276	1	0.0281515	0.41541	0.893079	35	Polr1e/Sin3b/Ccnh/Dnmt1/Gtf2h1/Polr2k/Polr1a/Ercc2/Mbd2/Polr1d/Polr1b/Polr1c/Baz2a/Gtf2h3/Gtf2h4	NORC NEGATIVELY REGULATES RRNA EXPRESSION	REACTOME DATABASE ID RELEASE 81	427413	15	0.428571
POSITIVE REGULATION OF PROTEIN LOCALIZATION TO CELL PERIPHERY%GOBP%GO:1904377	0.724276	1	0.0281515	0.412161	0.906634	55	Ezr/Egfr/Itgb1/Prnp/Ephb2/Acsl3/Zdhhc2/Myo5a/Itga3/Rab11fip2/Commd1/Rer1/Rangrf/Ptpn9/Stx3/Wnk3/Cln3/Arf6	POSITIVE REGULATION OF PROTEIN LOCALIZATION TO CELL PERIPHERY	GOBP	GO:1904377	18	0.327273
ESTABLISHMENT OF PROTEIN LOCALIZATION TO ENDOPLASMIC RETICULUM%GOBP%GO:0072599	0.725275	1	0.0280811	0.413947	0.88928	34	Herpud1/Sec63/Vps54/Srp19/Sgtb/Chmp4b/Sec62/Sec61a1/Ssr3/Hspa5/Zfand2a/Sgta	ESTABLISHMENT OF PROTEIN LOCALIZATION TO ENDOPLASMIC RETICULUM	GOBP	GO:0072599	12	0.352941
MITOCHONDRION DISTRIBUTION%GOBP%GO:0048311	0.725275	1	0.0280811	0.414669	0.862439	19	Lrrk2/Trak1/Ogt/Kat2a/Msto1/Mtm1/Dynll1/Mfn1/Opa1/Hap1	MITOCHONDRION DISTRIBUTION	GOBP	GO:0048311	10	0.526316
NEGATIVE REGULATION OF NUCLEOTIDE METABOLIC PROCESS%GOBP%GO:0045980	0.725275	1	0.0280811	0.415678	0.857357	16	Slc4a1/Cbfa2t3/Sik2/Pid1/Actn3/Ppp2ca/Entpd1/Prkaca/Hdac4	NEGATIVE REGULATION OF NUCLEOTIDE METABOLIC PROCESS	GOBP	GO:0045980	9	0.5625
COLLAGEN CHAIN TRIMERIZATION%REACTOME%R-HSA-8948216.4	0.726274	1	0.0280107	0.417581	0.865379	18	Col18a1/Col23a1/Col4a1/Col25a1/Col12a1	COLLAGEN CHAIN TRIMERIZATION	REACTOME	R-HSA-8948216.4	5	0.277778
INTERFERON ALPHA BETA SIGNALING%REACTOME DATABASE ID RELEASE 81%909733	0.726274	1	0.0280107	0.414177	0.880877	27	Tyk2/Jak1/Ifitm2/Isg15/H2-Q10/Kpna1/Ifitm3/Ptpn6/Irf2/Rnasel/Gbp2/Irf6/Abce1/Kpnb1/Samhd1	INTERFERON ALPHA BETA SIGNALING	REACTOME DATABASE ID RELEASE 81	909733	15	0.555556
ASSOCIATIVE LEARNING%GOBP%GO:0008306	0.727273	1	0.0279403	0.412819	0.925694	95	Slc7a11/Tpbg/Kit/Bdnf/Rapgef3/Itgb1/Agt/Hmgcr/Ift20/Cln8/Ric8a/Specc1/Elavl4/Tnr/Deaf1/Tsc1	ASSOCIATIVE LEARNING	GOBP	GO:0008306	16	0.168421
CELL PROLIFERATION IN FOREBRAIN%GOBP%GO:0021846	0.727273	1	0.0279403	0.413562	0.871818	23	Fabp7/Fgfr1/Rrm1/Nfix/Tacc2/Fgfr2/Cep120/Hook3	CELL PROLIFERATION IN FOREBRAIN	GOBP	GO:0021846	8	0.347826
POSITIVE REGULATION OF INTRACELLULAR PROTEIN TRANSPORT%GOBP%GO:0090316	0.727273	1	0.0279403	0.415654	0.92605	77	Rapgef3/Hdac3/Tmem30a/Ergic3/Ep300/Hcls1/Sar1b/Anp32b/Gas6/Cep290/Flna/Psen1/Zdhhc2/Wipf1/Kif3a/Ywhae/Smo/Jak2/Commd1/Pcnt/Mapk1/Camk1/Nutf2/Cd81/Trim28/Bag3/Prkd1/Zic1/Uaca/Vamp2/Slc35d3/Prkaca/Rbm22/Akap5/Zpr1/Prkcq/Dmap1/B3gat3	POSITIVE REGULATION OF INTRACELLULAR PROTEIN TRANSPORT	GOBP	GO:0090316	38	0.493506
SELECTIVE AUTOPHAGY%REACTOME DATABASE ID RELEASE 81%9663891	0.727273	1	0.0279403	0.415556	0.905178	46	Plin3/Hdac6/Plin2/Tomm6/Ulk1/Prkag1/Arl13b/Pcnt/Map1lc3b/Prkab1/Vdac1/Dync1h1/Hsf1/Fundc1/Tomm40/Dync1li2/Tomm22/Dynll1/Atg12/Vcp/Mfn1	SELECTIVE AUTOPHAGY	REACTOME DATABASE ID RELEASE 81	9663891	21	0.456522
TRANSCRIPTIONAL ACTIVITY OF SMAD2 SMAD3:SMAD4 HETEROTRIMER%REACTOME%R-HSA-2173793.6	0.727273	1	0.0279403	0.413099	0.887117	33	Sp1/Ybx1/Ep300/Cdk8/Tfdp1/Cdk9/Trim33/Smad2/Smad4/Mapk1/Nedd4l/Skil/Parp1/Ube2d1/Rnf111/Smad3/Smurf2/E2f4/Ski/Hdac1	TRANSCRIPTIONAL ACTIVITY OF SMAD2 SMAD3:SMAD4 HETEROTRIMER	REACTOME	R-HSA-2173793.6	20	0.606061
APOPTOSIS%REACTOME DATABASE ID RELEASE 81%109581	0.728272	1	0.0278699	0.413487	0.936664	126	Gsn/Akt2/Casp8/Dapk2/Tradd/Ripk1/Vim/Fadd/Apip/Unc5b/Oma1/Psmb5/Bak1/Bcl2l1/Dbnl/Cd14/Tjp1/Psmd2/Tfdp1/Dapk1/Psma4/Psma6/Ywhae/Ppp1r13b/Kpna1/Psmb10/Ppp3r1/Mapk1/Psmb11/Maged1	APOPTOSIS	REACTOME DATABASE ID RELEASE 81	109581	30	0.238095
FGF SIGNALING PATHWAY%PANTHER PATHWAY%P00021	0.728272	1	0.0278699	0.409353	0.905416	60	Plcg2/Akt2/Araf/Fgfr1/Spry4/Prkcb/Pik3cd/Frs2/Frs3/Map2k6/Pik3c3/Mapk1/Rasa2/Ptpn6	FGF SIGNALING PATHWAY	PANTHER PATHWAY	P00021	14	0.233333
POSITIVE REGULATION OF POTASSIUM ION TRANSMEMBRANE TRANSPORT%GOBP%GO:1901381	0.728272	1	0.0278699	0.411077	0.851894	17	Kcnc2/Atp1b3/Flna/Wnk3/Ano6/Kcne5/Wnk2/Rgs7/Amigo1/Ank2	POSITIVE REGULATION OF POTASSIUM ION TRANSMEMBRANE TRANSPORT	GOBP	GO:1901381	10	0.588235
REGULATION OF PROTEIN BINDING%GOBP%GO:0043393	0.728272	1	0.0278699	0.413246	0.871151	23	Ptprf/Ufl1/Camk1/Agrn	REGULATION OF PROTEIN BINDING	GOBP	GO:0043393	4	0.173913
AMINOGLYCAN BIOSYNTHETIC PROCESS%GOBP%GO:0006023	0.729271	1	0.0277996	0.412995	0.869587	22	Ugdh/Slc35b2/Abcc5/Hexa/Ndst1/B4galt4/Ext2/B3GNT2/B4galnt4/B3gat3/Xylt2/Pdgfrb	AMINOGLYCAN BIOSYNTHETIC PROCESS	GOBP	GO:0006023	12	0.545455
ENERGY DEPENDENT REGULATION OF MTOR BY LKB1-AMPK%REACTOME DATABASE ID RELEASE 81%380972	0.729271	1	0.0277996	0.411175	0.873709	26	Rragc/Prkag1/Tsc1/Slc38a9/Rragb/Prkab1/Lamtor1/Stradb/Strada/Rraga/Tsc2	ENERGY DEPENDENT REGULATION OF MTOR BY LKB1-AMPK	REACTOME DATABASE ID RELEASE 81	380972	11	0.423077
GLIAL CELL MIGRATION%GOBP%GO:0008347	0.729271	1	0.0277996	0.413769	0.892727	37	Cd9/Cspg4/Arhgef7/Enpp1/Rras/Wdr47/Syne2/Cdk5/Dab1/Matn2/Pafah1b1/Sun1/Ndn/Tgfb2/Lrp8/Zmiz1/Rras2/Hexb/Mmp14	GLIAL CELL MIGRATION	GOBP	GO:0008347	19	0.513514
MYD88 DEPENDENT CASCADE INITIATED ON ENDOSOME%REACTOME DATABASE ID RELEASE 81%975155	0.729271	1	0.0277996	0.416239	0.922825	68	Casp8/Vrk3/Myd88/Dusp7/Nlrx1/Usp14/Jun/Fbxw11/Cd14/Tab2/Nfkbib/Peli2/Map2k6/Traf6/Ppp2r1b/Mapk1/Ppp2ca/Tab3/Tifa/Nfkb2/Tnip2/Cul1/Mapk10/Irak4/S100b/Mapk9/Rps6ka1/Map2k1/Ripk2/Ikbkb/Tab1/Rps6ka5/Ppp2r1a/Map2k3/Map3k7/Nkiras1/Chuk/App/Rela	MYD88 DEPENDENT CASCADE INITIATED ON ENDOSOME	REACTOME DATABASE ID RELEASE 81	975155	39	0.573529
TOLL LIKE RECEPTOR 7 8 (TLR7 8) CASCADE%REACTOME%R-HSA-168181.8	0.729271	1	0.0277996	0.416239	0.922825	68	Casp8/Vrk3/Myd88/Dusp7/Nlrx1/Usp14/Jun/Fbxw11/Cd14/Tab2/Nfkbib/Peli2/Map2k6/Traf6/Ppp2r1b/Mapk1/Ppp2ca/Tab3/Tifa/Nfkb2/Tnip2/Cul1/Mapk10/Irak4/S100b/Mapk9/Rps6ka1/Map2k1/Ripk2/Ikbkb/Tab1/Rps6ka5/Ppp2r1a/Map2k3/Map3k7/Nkiras1/Chuk/App/Rela	TOLL LIKE RECEPTOR 7 8 (TLR7 8) CASCADE	REACTOME	R-HSA-168181.8	39	0.573529
TRAF6 MEDIATED INDUCTION OF NFKB AND MAP KINASES UPON TLR7 8 OR 9 ACTIVATION%REACTOME%R-HSA-975138.5	0.729271	1	0.0277996	0.416239	0.922825	68	Casp8/Vrk3/Myd88/Dusp7/Nlrx1/Usp14/Jun/Fbxw11/Cd14/Tab2/Nfkbib/Peli2/Map2k6/Traf6/Ppp2r1b/Mapk1/Ppp2ca/Tab3/Tifa/Nfkb2/Tnip2/Cul1/Mapk10/Irak4/S100b/Mapk9/Rps6ka1/Map2k1/Ripk2/Ikbkb/Tab1/Rps6ka5/Ppp2r1a/Map2k3/Map3k7/Nkiras1/Chuk/App/Rela	TRAF6 MEDIATED INDUCTION OF NFKB AND MAP KINASES UPON TLR7 8 OR 9 ACTIVATION	REACTOME	R-HSA-975138.5	39	0.573529
TUBE FORMATION%GOBP%GO:0035148	0.729271	1	0.0277996	0.413093	0.930064	103	Sfrp1/Casp8/Rgma/Cc2d2a/Fzd2/Tctn1/Dvl1/Cep290/Dlc1/Nup50/Fzd3/Deaf1/Tsc1/Dvl3/Wnt4/Traf6/Kat2a/Ptk7/Enah/Cfl1/Prickle1/Abl1/Stk3/Mthfd1/Cluap1/Cobl/Glmn/Mks1/Fgfr2/Sema4c/Sufu/Tsc2/Prkaca/Rps7/Bbs4/Stk4/Rala/Tgfb2	TUBE FORMATION	GOBP	GO:0035148	38	0.368932
COLLAGEN DEGRADATION%REACTOME DATABASE ID RELEASE 81%1442490	0.73027	1	0.0277292	0.410862	0.851448	17	Adam9/Col18a1/Col23a1/Col25a1/Col12a1/Ctsb/Adam10/Col19a1/Col15a1	COLLAGEN DEGRADATION	REACTOME DATABASE ID RELEASE 81	1442490	9	0.529412
KERATINOCYTE PROLIFERATION%GOBP%GO:0043616	0.73027	1	0.0277292	0.414548	0.851035	15	Cd109/Nfatc1/Kif3a/Ctsl/Irf6/Ift122/Cdh13	KERATINOCYTE PROLIFERATION	GOBP	GO:0043616	7	0.466667
MAMMARY GLAND DUCT MORPHOGENESIS%GOBP%GO:0060603	0.73027	1	0.0277292	0.416228	0.862577	18	Ntn1/Wnt4/Ddr1/Sostdc1/Fgfr2/Slit2/Robo1/Ncoa3/Slc12a2/Nr3c1	MAMMARY GLAND DUCT MORPHOGENESIS	GOBP	GO:0060603	10	0.555556
NEGATIVE REGULATION OF COLD-INDUCED THERMOGENESIS%GOBP%GO:0120163	0.73027	1	0.0277292	0.410752	0.877519	29	Aldh1a1/Qki/Lama4/Map2k6/Id1/Nr1d1/Actn3/Plcl2/Lnpep/Tle3/Dock7/Rbpj/Rheb/Notch1/Acot13	NEGATIVE REGULATION OF COLD-INDUCED THERMOGENESIS	GOBP	GO:0120163	15	0.517241
POSITIVE REGULATION OF MIRNA METABOLIC PROCESS%GOBP%GO:2000630	0.73027	1	0.0277292	0.413798	0.881616	28	Egfr/Ngfr/Notch3/Jun/Klf4/Smad4	POSITIVE REGULATION OF MIRNA METABOLIC PROCESS	GOBP	GO:2000630	6	0.214286
RHO GTPASE CYCLE%REACTOME DATABASE ID RELEASE 81%9012999	0.73027	1	0.0277292	0.415213	0.96188	345	Baiap2l1/Arhgap18/Gja1/Steap3/Stom/Dock2/Abcd3/Pld1/Ncf1/Stk10/Farp2/Lbr/Nckap1l/Ptpn13/Itgb1/Cltc/Arhgdib/Arhgef7/Ccp110/Vangl1/Shmt2/Kctd3/Vim/Prex1/Ncf2/Slitrk5/Taok3/Vav1/Tmod3/Ncf4/Dock1/Arhgef28/Snap23/Wasl/Tnfaip1/Arhgef3/Cep97/Rasgrf2/Ckb/Fgd2/Diaph1/Dlc1/Senp1/Twf1/Cav1/Trip10/Arhgap42/Wdr11/Grb7/Brk1/Rhoc/Plxnd1/Farp1/Frs2/Wasf1/Rhobtb2/Mcam/Wipf1/Fermt2/Plxna1/Ocrl/Frs3/Sema4f/Lemd3/Arl13b/Atp6ap1	RHO GTPASE CYCLE	REACTOME DATABASE ID RELEASE 81	9012999	66	0.191304
EBV LMP1 SIGNALING%WIKIPATHWAYS_20240310%WP1243%MUS MUSCULUS	0.731269	1	0.0276589	0.413867	0.849636	15	Tradd/Pdlim7/Traf6/Mapk1/Nfkb2/Ikbkb/Map3k7/Map3k3/Chuk/Rela	EBV LMP1 SIGNALING	WIKIPATHWAYS_20240310	WP1243	10	0.666667
EMBRYONIC PATTERN SPECIFICATION%GOBP%GO:0009880	0.731269	1	0.0276589	0.410622	0.877242	29	Lama5/Epb41l5/Sema3f/Frs2/Smad2/Smad4/Smad5/Cobl/Fgfr2/Meis1/Ednra	EMBRYONIC PATTERN SPECIFICATION	GOBP	GO:0009880	11	0.37931
GOLGI TO VACUOLE TRANSPORT%GOBP%GO:0006896	0.731269	1	0.0276589	0.415178	0.8604	18	Vps54/Ap1g1/Ap4m1/Cln3/Lamp1/Ap3d1/Ap1g2/Rbsn/Ap3s1/Vti1b/Ankfy1	GOLGI TO VACUOLE TRANSPORT	GOBP	GO:0006896	11	0.611111
MYD88 CASCADE INITIATED ON PLASMA MEMBRANE%REACTOME DATABASE ID RELEASE 81%975871	0.731269	1	0.0276589	0.413208	0.916167	67	Casp8/Vrk3/Myd88/Dusp7/Nlrx1/Usp14/Jun/Fbxw11/Tab2/Nfkbib/Peli2/Map2k6/Traf6/Ppp2r1b/Mapk1/Ppp2ca/Tab3/Tifa/Nfkb2/Tnip2/Cul1/Mapk10/Irak4/S100b/Mapk9/Rps6ka1/Map2k1/Ripk2/Ikbkb/Tab1/Rps6ka5/Ppp2r1a/Map2k3/Map3k7/Nkiras1/Chuk/App/Rela	MYD88 CASCADE INITIATED ON PLASMA MEMBRANE	REACTOME DATABASE ID RELEASE 81	975871	38	0.567164
POSITIVE REGULATION OF CELL MORPHOGENESIS%GOBP%GO:0010770	0.731269	1	0.0276589	0.411366	0.90602	56	Ptprf/Hdac6/Dbnl/Ephb2/Eef2k/Ilk/Actr2/Dhx36/Tbc1d24/Caprin1/Cux1/Slc30a1/Ankrd27/Pak3/Pafah1b1/Wls/Met/Il1rapl1/Cux2/Actr3/Cask/Akap5/Lrp8/Mfn1	POSITIVE REGULATION OF CELL MORPHOGENESIS	GOBP	GO:0010770	24	0.428571
POSITIVE REGULATION OF DENDRITE MORPHOGENESIS%GOBP%GO:0050775	0.731269	1	0.0276589	0.411366	0.90602	56	Ptprf/Hdac6/Dbnl/Ephb2/Eef2k/Ilk/Actr2/Dhx36/Tbc1d24/Caprin1/Cux1/Slc30a1/Ankrd27/Pak3/Pafah1b1/Wls/Met/Il1rapl1/Cux2/Actr3/Cask/Akap5/Lrp8/Mfn1	POSITIVE REGULATION OF DENDRITE MORPHOGENESIS	GOBP	GO:0050775	24	0.428571
POSITIVE REGULATION OF PROTEASOMAL PROTEIN CATABOLIC PROCESS%GOBP%GO:1901800	0.731269	1	0.0276589	0.415223	0.926218	81	Clu/Dnajb2/Lrrk2/Ubqln2/Herpud1/Il33/Bag2/Fbxw7/Wfs1/Dvl1/Axin2/Psen1/Cav1/Rnf180/Csnk1d/Sirt2/Cbfa2t3/Gclc/Prickle1/Rnf40/Psen2/Tmem67/Sh3rf1/Zfand2a/Atg7/Csnk1e/Arih1/Sgta/Nub1/Hspbp1/Hspa1b/Tmx1/Mapk9/Vcp/Akt1/Arih2/Axin1/Sumo1/Zer1/Bbs7/Rnf14	POSITIVE REGULATION OF PROTEASOMAL PROTEIN CATABOLIC PROCESS	GOBP	GO:1901800	41	0.506173
SIGNALING EVENTS MEDIATED BY STEM CELL FACTOR RECEPTOR (C-KIT)%PATHWAY INTERACTION DATABASE NCI-NATURE CURATED DATA%SIGNALING EVENTS MEDIATED BY STEM CELL FACTOR RECEPTOR (C-KIT)	0.731269	1	0.0276589	0.416519	0.903794	41	Lyn/Kit/Grb2/Vav1/Cbl/Fer/Spred2/Jak2/Dok1/Ptpn6/Stat5a/Spred1/Pten/Sh2b2/Gab1/Map4k1/Map2k1/Akt1	SIGNALING EVENTS MEDIATED BY STEM CELL FACTOR RECEPTOR (C-KIT)	PATHWAY INTERACTION DATABASE NCI-NATURE CURATED DATA	SIGNALING EVENTS MEDIATED BY STEM CELL FACTOR RECEPTOR (C-KIT)	18	0.439024
TOLL LIKE RECEPTOR 10 (TLR10) CASCADE%REACTOME%R-HSA-168142.3	0.731269	1	0.0276589	0.413208	0.916167	67	Casp8/Vrk3/Myd88/Dusp7/Nlrx1/Usp14/Jun/Fbxw11/Tab2/Nfkbib/Peli2/Map2k6/Traf6/Ppp2r1b/Mapk1/Ppp2ca/Tab3/Tifa/Nfkb2/Tnip2/Cul1/Mapk10/Irak4/S100b/Mapk9/Rps6ka1/Map2k1/Ripk2/Ikbkb/Tab1/Rps6ka5/Ppp2r1a/Map2k3/Map3k7/Nkiras1/Chuk/App/Rela	TOLL LIKE RECEPTOR 10 (TLR10) CASCADE	REACTOME	R-HSA-168142.3	38	0.567164
TOLL LIKE RECEPTOR 5 (TLR5) CASCADE%REACTOME%R-HSA-168176.3	0.731269	1	0.0276589	0.413208	0.916167	67	Casp8/Vrk3/Myd88/Dusp7/Nlrx1/Usp14/Jun/Fbxw11/Tab2/Nfkbib/Peli2/Map2k6/Traf6/Ppp2r1b/Mapk1/Ppp2ca/Tab3/Tifa/Nfkb2/Tnip2/Cul1/Mapk10/Irak4/S100b/Mapk9/Rps6ka1/Map2k1/Ripk2/Ikbkb/Tab1/Rps6ka5/Ppp2r1a/Map2k3/Map3k7/Nkiras1/Chuk/App/Rela	TOLL LIKE RECEPTOR 5 (TLR5) CASCADE	REACTOME	R-HSA-168176.3	38	0.567164
NEGATIVE REGULATION OF AUTOPHAGY%GOBP%GO:0010507	0.732268	1	0.0275886	0.411783	0.909576	59	Hdac6/Lrrk2/Clec16a/Hmox1/Phf23/Dap/Rragc/Ep300/Tsc1/Nampt/Sirt2/Adra1a/Rragb/Lypla1/Smcr8/Rasip1/Ctsa/Fez2/Mtm1/Rraga/Ehmt2/Tsc2/Ubqln4/Foxk2	NEGATIVE REGULATION OF AUTOPHAGY	GOBP	GO:0010507	24	0.40678
POSITIVE REGULATION OF NEUROTRANSMITTER SECRETION%GOBP%GO:0001956	0.732268	1	0.0275886	0.412558	0.858048	19	Dtnbp1/Cacna1d/Bcl2l1/Gpr158	POSITIVE REGULATION OF NEUROTRANSMITTER SECRETION	GOBP	GO:0001956	4	0.210526
STRIATED MUSCLE CONTRACTION%REACTOME DATABASE ID RELEASE 81%390522	0.732268	1	0.0275886	0.415881	0.868477	20	Vim/Tmod3/Actn2/Tmod1/Actn3/Myh3/Tmod4/Myh8/Ttn/Mybpc2/Dmd/Tnni2	STRIATED MUSCLE CONTRACTION	REACTOME DATABASE ID RELEASE 81	390522	12	0.6
CELLULAR RESPONSE TO LEUKEMIA INHIBITORY FACTOR%GOBP%GO:1990830	0.733267	1	0.0275183	0.413682	0.924519	84	Padi2/Cth/Gfpt2/Spp1/Xrcc5/Snx10/Spry4/Hnrnpu/Rnmt/Gclm/Elavl2/Icam1/Cacybp/Gtf2h1/Klf4/Ptp4a3/Srm/Enah/Abcd4/Ncl/Syngr1/Nfyb/Nup35/Eps8/Shmt1/Mtf2/B3GNT2	CELLULAR RESPONSE TO LEUKEMIA INHIBITORY FACTOR	GOBP	GO:1990830	27	0.321429
CELLULAR RESPONSE TO UNFOLDED PROTEIN%GOBP%GO:0034620	0.733267	1	0.0275183	0.41574	0.902105	41	Casp12/Herpud1/Wfs1/Os9/Tm7sf3/Rhbdd1/Tbl2/Derl2/Hsf1/Hspb8/Ermp1/Bag3/Hspa5/Derl1/Yod1/Eif2ak4/Cdk5rap3/Ccnd1/Hspd1	CELLULAR RESPONSE TO UNFOLDED PROTEIN	GOBP	GO:0034620	19	0.463415
PROTEIN TRANSMEMBRANE TRANSPORT%GOBP%GO:0071806	0.733267	1	0.0275183	0.410388	0.910399	64	Ednrb/Pex7/Grpel2/Pex16/Sec63/Pex2/Ift20/Dtnbp1/Lonp2/C2cd5/Tmed10/Sec62/Trim37/Pex1/Sec61a1/Pex5l/Bloc1s3/Hspa5/Tomm40/Timm17a/Timm22/Ednra/Exoc7/Pex10/Tomm22/Aifm1/Srp54/Rtn2/Hspd1	PROTEIN TRANSMEMBRANE TRANSPORT	GOBP	GO:0071806	29	0.453125
RESPONSE TO LEUKEMIA INHIBITORY FACTOR%GOBP%GO:1990823	0.733267	1	0.0275183	0.413682	0.924519	84	Padi2/Cth/Gfpt2/Spp1/Xrcc5/Snx10/Spry4/Hnrnpu/Rnmt/Gclm/Elavl2/Icam1/Cacybp/Gtf2h1/Klf4/Ptp4a3/Srm/Enah/Abcd4/Ncl/Syngr1/Nfyb/Nup35/Eps8/Shmt1/Mtf2/B3GNT2	RESPONSE TO LEUKEMIA INHIBITORY FACTOR	GOBP	GO:1990823	27	0.321429
MITOCHONDRIAL RESPIRATORY CHAIN COMPLEX I ASSEMBLY%GOBP%GO:0032981	0.734266	1	0.027448	0.412857	0.903568	50	Ndufaf5/Ndufa1/Ndufa12/Mtnd1/Ndufa3/Mtnd5/Ndufs8/Ndufa9/Ndufb11/Ndufs2/Ndufa5/Ndufa6/Ndufs1/Ndufs4/Ndufaf4/Ndufb4/Ndufb10/Ndufc2/Ndufaf7/Ndufs7/Ndufa10/Ndufb9/Foxred1/Ndufa13/Acad9/Ndufa2/Mtnd4	MITOCHONDRIAL RESPIRATORY CHAIN COMPLEX I ASSEMBLY	GOBP	GO:0032981	27	0.54
NADH DEHYDROGENASE COMPLEX ASSEMBLY%GOBP%GO:0010257	0.734266	1	0.027448	0.412857	0.903568	50	Ndufaf5/Ndufa1/Ndufa12/Mtnd1/Ndufa3/Mtnd5/Ndufs8/Ndufa9/Ndufb11/Ndufs2/Ndufa5/Ndufa6/Ndufs1/Ndufs4/Ndufaf4/Ndufb4/Ndufb10/Ndufc2/Ndufaf7/Ndufs7/Ndufa10/Ndufb9/Foxred1/Ndufa13/Acad9/Ndufa2/Mtnd4	NADH DEHYDROGENASE COMPLEX ASSEMBLY	GOBP	GO:0010257	27	0.54
POSITIVE REGULATION OF EXOCYTOSIS%GOBP%GO:0045921	0.734266	1	0.027448	0.409508	0.906814	62	Stxbp2/Smpd3/Atp13a2/Cacna1d/Syk/Bcl2l1/Vsnl1/Rab7a/Rab5a/Rab27b/Sdcbp/Nppc/Snx4/Cdk5/Vps4a/Syt7/Gab2/Syt10/Exph5/Lamp1/Fcer1g/Cacna1h	POSITIVE REGULATION OF EXOCYTOSIS	GOBP	GO:0045921	22	0.354839
INSULIN SECRETION%GOBP%GO:0030073	0.735265	1	0.0273777	0.414207	0.894852	38	Anxa1/Cplx1/Ptprn2/Snx19/Ptprn/Stxbp3/Myo5a/Smad2/Rab11fip2/Ildr2/Hmga1/Ccdc186/Adcyap1/Atg7/Pclo/Vgf/Rapgef4	INSULIN SECRETION	GOBP	GO:0030073	17	0.447368
REGULATION OF INTRACELLULAR PROTEIN TRANSPORT%GOBP%GO:0033157	0.735265	1	0.0273777	0.412054	0.932502	120	Rapgef3/Apod/Pkig/Hdac3/Nolc1/Atp13a2/Tmem30a/Ergic3/Ndel1/Ep300/Hcls1/Sar1b/Anp32b/Gbp4/Gas6/Cep290/Os9/Flna/Psen1/Svip/Ube2j1/Zdhhc2/Wipf1/Kif3a/Ywhae/Smo/Chp1/Jak2/Commd1/Pcnt/Mapk1/Camk1/Cdk5/Epm2a/Nutf2/Cd81/Derl2/Lcp1/Trim28/Bag3/Prkd1/Zic1/Txn/Uaca/Vamp2/Slc35d3/Prkaca	REGULATION OF INTRACELLULAR PROTEIN TRANSPORT	GOBP	GO:0033157	47	0.391667
TP53 REGULATES METABOLIC GENES%REACTOME%R-HSA-5628897.6	0.735265	1	0.0273777	0.409873	0.909257	64	Akt2/mt-Co3/Cox20/Cox19/Rragc/Sesn3/Prkag1/G6pdx/Cox18/Tsc1/Ywhae/Slc38a9/Rragb/Prkab1/Lamtor1/Rrm2b/Ywhag/Rraga/Txn/Pten/Tsc2/Cox11/Ago1/Cox5a	TP53 REGULATES METABOLIC GENES	REACTOME	R-HSA-5628897.6	24	0.375
PROTEIN TETRAMERIZATION%GOBP%GO:0051262	0.737263	1	0.0272372	0.412321	0.914201	67	Cth/Shmt2/Apip/Trpm2/Gbp5/Crtc1/Rrm1/Thg1l/Appl2/Gria2/Kcnj12/Evl/Cutc/Stk3/Acacb/Hsd17b8/Hprt1/Ryr1/Aldh1a3/Mavs/Osbpl2/Shmt1/Sod2/Cbr4/Hsd17b10/Hcn1/Dnm1	PROTEIN TETRAMERIZATION	GOBP	GO:0051262	27	0.402985
NEGATIVE REGULATION OF EPITHELIAL CELL DIFFERENTIATION%GOBP%GO:0030857	0.738262	1	0.027167	0.410338	0.872711	27	Csf1r/Srsf6/Cav1/Yap1/Spred3/Smo/Foxj2/Spred2/Id1/Frzb/Spred1	NEGATIVE REGULATION OF EPITHELIAL CELL DIFFERENTIATION	GOBP	GO:0030857	11	0.407407
CARDIAC CHAMBER DEVELOPMENT%GOBP%GO:0003205	0.739261	1	0.0270967	0.411597	0.924889	97	Eng/Npy5r/Kcnj8/Pkp2/Fzd2/Parva/Acvr1/Npy2r/Nfatc1/Fkbp1a/Plxnd1/Chd7/Frs2/Dvl3/Id2/Smo/Tpm1/Fhl2/Ptk7/Ndst1/Ap2b1/Smad4/Nos3/Smarca4/Dctn5/Kcnk2/Mks1/Fgfr2/Dhrs3/Sufu	CARDIAC CHAMBER DEVELOPMENT	GOBP	GO:0003205	30	0.309278
NEGATIVE REGULATION OF CELL CYCLE PROCESS%GOBP%GO:0010948	0.739261	1	0.0270967	0.411247	0.934266	136	Lyn/Rgcc/Grb14/Casp2/Ccp110/Cdkn2d/Taok3/Rbl2/Rad9a/Dtl/Acvr1/Cradd/Tom1l2/Fam107a/Mdm1/Ufl1/Dtx3l/C6.1al/Nubp1/Rad1/Hus1/Zfp36l1/Sde2/Apbb1/Gjc2/Crlf3/Kat2a/Klf4/Rad50/Kank2/Trim37/Vps4a/Apc/Znf207/Tmem67/Gigyf2/Zfyve19/Uimc1/Nsun2/Cenpe/Rad17/Fbxo7/Ttk/Taok2/Fgfr2	NEGATIVE REGULATION OF CELL CYCLE PROCESS	GOBP	GO:0010948	45	0.330882
INNER EAR AUDITORY RECEPTOR CELL DIFFERENTIATION%GOBP%GO:0042491	0.74026	1	0.0270265	0.411056	0.866534	23	Clic5/Fgfr1/Atp2b2/Cux1/Myo7a/Pafah1b1/Slc4a7/Myo6/Sod1/Rbpj/Fgfr3/Tprn/Notch1	INNER EAR AUDITORY RECEPTOR CELL DIFFERENTIATION	GOBP	GO:0042491	13	0.565217
NERVOUS SYSTEM DEVELOPMENT%REACTOME DATABASE ID RELEASE 81%9675108	0.74026	1	0.0270265	0.414078	0.961027	389	Itga2/Lyn/Pfn2/Arpc1b/Lama1/Ezr/Cntn1/Yes1/Cyp51a1/Egfr/Farp2/Rbm8a/Ptprc/Nab1/Rgma/Rdx/Epha6/Itgb1/Itga5/Slit1/Cxcl12/Cltc/Arhgef7/Ap2m1/Lamc1/Fyn/Itga1/Hmgcr/Cntnap1/Dock1/Arhgef28/Prnp/Rplp1/Ntn1/Scn3a/Unc5b/Trpc5/Tln1/Rras/Wasl/Rpl7/Drp2/Cacna1d/Rgmb/Psmb5/Gspt1/Arpc1a/Myh9/Cap2/Myh11/Ephb2/Lama2/Pik3cd/Spta1/Sema3e/Plxna2/Dok4/Sdcbp/Rpl17/Lamb1/Yap1/Rps27/Rps5/Ncan/Ldb1/Psmd2/Actr2/Sema7a/Grb7/Myl6/Rhoc/Plxnd1/Psma4/Col4a1/St8sia4/Psma6/Frs2/Plxna1/Crmp1/Flrt3/Rpl22l1/Trpc1/Psmb10/Limk2/Evl/Ank3/Ap2b1/Myo10/Dok1/Mapk1/Epha3/Cdk5/Psmb11/Msi1/Rps4x/Cfl1/Cap1/Abl1/Ranbp9/Vav3/Dab1/Psmb2/Psen2/Irs2/Ephb4	NERVOUS SYSTEM DEVELOPMENT	REACTOME DATABASE ID RELEASE 81	9675108	105	0.269923
RNA METHYLATION%GOBP%GO:0001510	0.74026	1	0.0270265	0.409096	0.901021	56	Trmt44/Fbll1/Dalrd3/Nsun6/Rnmt/Trmt2b/Rbm15b/Tfb2m/Mettl1/Tyw3/Nsun4/Trmt10a/Trmt1/Ftsj3/Thada/Mettl16/Mepce/Trmt11/Trmt10c/Nsun2	RNA METHYLATION	GOBP	GO:0001510	20	0.357143
MATURATION OF SSU-RRNA FROM TRICISTRONIC RRNA TRANSCRIPT (SSU-RRNA, 5.8S RRNA, LSU-RRNA)%GOBP%GO:0000462	0.741259	1	0.0269563	0.409112	0.869325	26	Rpp40/Nol10/Rcl1/Kri1/Ercc2/Tsr1	MATURATION OF SSU-RRNA FROM TRICISTRONIC RRNA TRANSCRIPT (SSU-RRNA, 5.8S RRNA, LSU-RRNA)	GOBP	GO:0000462	6	0.230769
MITOCHONDRIAL BIOGENESIS%REACTOME%R-HSA-1592230.4	0.741259	1	0.0269563	0.407715	0.899666	58	Acss2/Idh2/Hdac3/Alas1/Crtc1/Prkag1/Glud1/Tfb2m/Chd9/Carm1/Nr1d1/Samm50/Tbl1x/Prkab1/Apool/Apoo/Sirt4/Tmem11/Sod2	MITOCHONDRIAL BIOGENESIS	REACTOME	R-HSA-1592230.4	19	0.327586
REGULATION OF NCRNA TRANSCRIPTION%GOBP%GO:0140747	0.741259	1	0.0269563	0.411078	0.886921	37	Egfr/Ngfr/Notch3/Jun/Wdr82/Klf4/Zc3h4/Smad4/Mepce/Pih1d1/Ncl/Smarcb1/Nr2f1	REGULATION OF NCRNA TRANSCRIPTION	GOBP	GO:0140747	13	0.351351
WNT SIGNALING PATHWAY%WIKIPATHWAYS_20240310%WP539%MUS MUSCULUS	0.741259	1	0.0269563	0.414515	0.921456	74	Sfrp1/Senp2/Fzd2/Camk2d/Ep300/Magi3/Bcl9/Prkcb/Jun/Dvl1/Axin2/Dab2/Csnk1d/Dvl3/Wnt4/Fhl2/Smad4/Mapk1/Pin1/Apc/Ppp2ca/Dlg2/Camk2a/Csnk1e/Ror2/Cul1/Ruvbl1/Mapk9/Smad3/Ccnd1/Akt1/Axin1/Sumo1/Csnk2a2/Ctnnbip1/Gsk3b/Map3k7/Mapk8ip1/Camk2b/Nkd1/Csnk1a1/Ctbp2/Raf1/Map1b	WNT SIGNALING PATHWAY	WIKIPATHWAYS_20240310	WP539	44	0.594595
CEREBELLAR PURKINJE CELL LAYER MORPHOGENESIS%GOBP%GO:0021692	0.742258	1	0.0268861	0.409873	0.845384	16	Atp2b2/Ldb1/Faim2/Rora/Ttll1/Foxp2/Atp7a	CEREBELLAR PURKINJE CELL LAYER MORPHOGENESIS	GOBP	GO:0021692	7	0.4375
EPO%IOB%EPO	0.742258	1	0.0268861	0.408679	0.869184	27	Vav1/Hcls1/Syk/Jun/Jak2/Mapk1/Irs2/Nos3/Stat5a/Sh2b2/Foxo1/Gab1/Map2k1/Akt1/Stat5b/Rps6ka5	EPO	IOB	EPO	16	0.592593
SYNAPTIC VESICLE RECYCLING%GOBP%GO:0036465	0.742258	1	0.0268861	0.408665	0.906078	66	Lrrk2/Bin1/Reps1/Cltc/Ap2m1/Synj2/Syt17/Bcl2l1/Rab5a/Rab27b/Diaph1/Tbc1d24/Ap2b1/Cdk5/Sh3gl3/Syt7/Fcho2/Syt5/Arf6/Nlgn4l/Ap3d1/Vamp2/Git2/Dnm1/Nlgn2	SYNAPTIC VESICLE RECYCLING	GOBP	GO:0036465	25	0.378788
VENTRICULAR SEPTUM MORPHOGENESIS%GOBP%GO:0060412	0.742258	1	0.0268861	0.408634	0.869087	27	Fzd2/Acvr1/Nfatc1/Id2/Smad4/Nos3/Fgfr2/Zfpm2/Tgfb2/Slit2/Robo1/Zfpm1/Rbpj/Notch1	VENTRICULAR SEPTUM MORPHOGENESIS	GOBP	GO:0060412	14	0.518519
CELLULAR COMPONENT MAINTENANCE%GOBP%GO:0043954	0.743257	1	0.0268159	0.407486	0.903961	64	Cadm1/Plekha7/Shroom2/Pkp2/Itgb1/Cntnap1/Csf1r/Magi2/Mtmr2/Cttn/Fermt2/Gphn/Shank2/Itga3	CELLULAR COMPONENT MAINTENANCE	GOBP	GO:0043954	14	0.21875
ENDOSOME TO PLASMA MEMBRANE PROTEIN TRANSPORT%GOBP%GO:0099638	0.743257	1	0.0268159	0.408893	0.839425	15	Rab7a/Nsg1/Atp6ap1/Scarb2/Lrrc1/Snx27	ENDOSOME TO PLASMA MEMBRANE PROTEIN TRANSPORT	GOBP	GO:0099638	6	0.4
LXRS REGULATE GENE EXPRESSION LINKED TO CHOLESTEROL TRANSPORT AND EFFLUX%REACTOME%R-HSA-9029569.2	0.743257	1	0.0268159	0.409236	0.871898	28	Apod/Hdac3/Ep300/Eepd1	LXRS REGULATE GENE EXPRESSION LINKED TO CHOLESTEROL TRANSPORT AND EFFLUX	REACTOME	R-HSA-9029569.2	4	0.142857
NEGATIVE REGULATION OF PROTEIN MODIFICATION BY SMALL PROTEIN CONJUGATION OR REMOVAL%GOBP%GO:1903321	0.743257	1	0.0268159	0.406455	0.896886	58	Fyn/Bag2/Bex4/Gnl3l/Gbp4/Isg15/Ufl1/Psen1/Cav1/Prmt3/Ogt/Ivns1abp/Chp1/Dysf/Cdk5/Gclc/Rasd2/Psen2	NEGATIVE REGULATION OF PROTEIN MODIFICATION BY SMALL PROTEIN CONJUGATION OR REMOVAL	GOBP	GO:1903321	18	0.310345
POTASSIUM ION TRANSMEMBRANE TRANSPORT%GOBP%GO:0071805	0.743257	1	0.0268159	0.41031	0.922993	101	Slc9a5/Kcnj16/Kcnj8/Kcnf1/Slc12a4/Ghitm/Kcnc2/Slc1a3/Kcnk4/Tmem175/Abcb8/Kcnc4/Atp1b3/Slc12a9/Tmem38b/Kcna6/Aqp1/Kcnh2/Kcnd2/Kcnn3/Kcnj12/Kcnip3/Atp1a1	POTASSIUM ION TRANSMEMBRANE TRANSPORT	GOBP	GO:0071805	23	0.227723
REGULATION OF CYSTEINE-TYPE ENDOPEPTIDASE ACTIVITY INVOLVED IN APOPTOTIC PROCESS%GOBP%GO:0043281	0.743257	1	0.0268159	0.408019	0.867779	27	S100a8/S100a9/Mical1/Gas6/Nlrp1a/Jak2/Arl6ip1/Epha7/Aifm1/Mtch1/Prr7/Akt1/Rnf34/Diablo	REGULATION OF CYSTEINE-TYPE ENDOPEPTIDASE ACTIVITY INVOLVED IN APOPTOTIC PROCESS	GOBP	GO:0043281	14	0.518519
REGULATION OF CYSTEINE-TYPE ENDOPEPTIDASE ACTIVITY%GOBP%GO:2000116	0.743257	1	0.0268159	0.408019	0.867779	27	S100a8/S100a9/Mical1/Gas6/Nlrp1a/Jak2/Arl6ip1/Epha7/Aifm1/Mtch1/Prr7/Akt1/Rnf34/Diablo	REGULATION OF CYSTEINE-TYPE ENDOPEPTIDASE ACTIVITY	GOBP	GO:2000116	14	0.518519
RNA POLYMERASE III TRANSCRIPTION INITIATION FROM TYPE 3 PROMOTER%REACTOME%R-HSA-76071.4	0.743257	1	0.0268159	0.411486	0.859298	20	Polr2k/Polr3gl/Znf143/Crcp/Polr1d/Polr1c/Snapc1/Snapc5	RNA POLYMERASE III TRANSCRIPTION INITIATION FROM TYPE 3 PROMOTER	REACTOME	R-HSA-76071.4	8	0.4
OOGENESIS%GOBP%GO:0048477	0.745255	1	0.0266755	0.410285	0.892965	44	Ptn/Tnfaip6/Ercc1/Nppc/Pde3a/Kat8/Ythdf2/Fmn2/Wnt4/Ythdc2/Rps6/Zfx/Mdk/Zscan21/Ythdc1/Ehmt2/Ednra/Kmt2d/Akt1/Adrm1/Paqr8/Hexb/Ptk2b/Tdrkh	OOGENESIS	GOBP	GO:0048477	24	0.545455
PRESENILIN ACTION IN NOTCH AND WNT SIGNALING%PATHWAY INTERACTION DATABASE NCI-NATURE CURATED DATA%PRESENILIN ACTION IN NOTCH AND WNT SIGNALING	0.745255	1	0.0266755	0.40737	0.865623	26	Jun/Dvl1/Fbxw11/Mapk1/Apc/Adam10/Ncstn/Ccnd1/Axin1/Tab1/Hdac1/Rbpj/Gsk3b/Map3k7/Notch1/Nkd1/Csnk1a1	PRESENILIN ACTION IN NOTCH AND WNT SIGNALING	PATHWAY INTERACTION DATABASE NCI-NATURE CURATED DATA	PRESENILIN ACTION IN NOTCH AND WNT SIGNALING	17	0.653846
REGULATION OF SYNAPTIC VESICLE CYCLE%GOBP%GO:0098693	0.745255	1	0.0266755	0.40637	0.834244	15	Nrxn1/Lpar1/Psen1/Scrn1/Ppp3r1/Pls3/Rapgef4/Syn1/Dnajc5/Cdk5r1/Arhgdia/Prkar1b/Snap29/Slc10a4	REGULATION OF SYNAPTIC VESICLE CYCLE	GOBP	GO:0098693	14	0.933333
SCF-DEPENDENT PROTEASOMAL UBIQUITIN-DEPENDENT PROTEIN CATABOLIC PROCESS%GOBP%GO:0031146	0.745255	1	0.0266755	0.407665	0.867026	27	Fbxw7/Fbxw11/Fbxo38/Fbxl8/Fbxl20/Fbxo6/Fbxo4/Amn1/Nccrp1/Cul1/Fbxo9/Fbxo3/Fbxl16/Fbxl3	SCF-DEPENDENT PROTEASOMAL UBIQUITIN-DEPENDENT PROTEIN CATABOLIC PROCESS	GOBP	GO:0031146	14	0.518519
REGULATION OF CELLULAR CATABOLIC PROCESS%GOBP%GO:0031329	0.746254	1	0.0266053	0.414309	0.962088	426	Zbtb20/Gtpbp1/Gpld1/Akt2/Casp1/Apoa4/Abcd2/Trim23/Vip/Hdac6/Lrrk2/Adam9/P2rx7/Cpt1a/Rbm8a/Depdc5/Clec16a/Rgma/Dbi/Tspan15/Myd88/Rbm24/Traf2/Idh1/Htr2a/Hmox1/Ubqln2/Phf23/Vim/Dap/Atp13a2/Rgn/Qki/Gfap/Fbxw7/Cacng7/Sh3bp4/Ybx1/Rragc/Grsf1/Ep300/Timp4/Parn/Sesn3/Sptlc1/Ulk1/Hnrnpu/Ldlr/Slc4a1/Ormdl3/Mtmr2/Eif6/Ufl1/Rc3h2/Jmjd8/Axin2/Cttn/Psen1/Svip/Ptpn3/Scoc/Dtx3l/Dapk1/Elavl4/Mettl1/Abhd5/Gnai3/Ogt/Rb1cc1/Dhx36/Lonp2/Tsc1/Alkbh5/Nampt/Samd4b/Kat8/Pcbp4/Sirt2/Nnt/Usp10/Zfp36l1/Smo/Ythdf2/Zc3hav1/Pip4k2c/Adra1a/Caprin1/Slc2a6/Pik3c3/Snx4/Ulk2/Cbfa2t3/Mettl16/Exosc2/Csdc2/Rragb/Chmp4b/Fastkd1/Lypla1/Pgam1/Epm2a/Sik2/Larp4b/Ulk3/Timp3/Brf1/Irs2/Cpeb3/Exosc5/Smcr8/Rasip1/Rab39b/Acacb/Ctsa/Vdac1/Hsf1/Rc3h1/Hspb8/Bag3/Eif4enif1/Fez2/Bnip3/Mex3d/Mtm1/Gigyf2/Actn3/Abcd1/Fyco1/Ppp2ca/Prkd1/Gpr137/Snx33/Rnasel/Nsun2/Cln3/Fbxo7/Eif4a3/Rraga/Atg101/Dxo/Ehmt2/Mt3/Sptlc2/Tecpr1/Atg7/Tsc2/Slc35d3/Mtmr3/Pan2/Prkaca/Nprl2/Patl1/Wac/Ubqln4/Mapt/Hmgb1/Foxo1/Foxk2/Angel2/Ago1	REGULATION OF CELLULAR CATABOLIC PROCESS	GOBP	GO:0031329	160	0.375587
REGULATION OF CELLULAR EXTRAVASATION%GOBP%GO:0002691	0.746254	1	0.0266053	0.407625	0.844747	18	Pawr/Fadd/Icam1/St3gal4/Fut9/Mdk/Chst2/Thy1/Cd99l2	REGULATION OF CELLULAR EXTRAVASATION	GOBP	GO:0002691	9	0.5
REGULATION OF VESICLE FUSION%GOBP%GO:0031338	0.746254	1	0.0266053	0.408351	0.87692	33	Anxa1/Cplx1/Coro1a/Doc2a/Cplx2/C2cd5/Ankrd27/Syt7/Cacna1b/Pla2g4a/Erc1	REGULATION OF VESICLE FUSION	GOBP	GO:0031338	11	0.333333
FOXO FAMILY SIGNALING%PATHWAY INTERACTION DATABASE NCI-NATURE CURATED DATA%FOXO FAMILY SIGNALING	0.747253	1	0.0265351	0.411412	0.885977	36	Cat/Rbl2/Ep300/Csnk1d/Ywhae/Usp7/Ywhag/Sod2/Csnk1e/Mapk10/Foxo1/Rala/Mapk9/Akt1/Ikbkb/Csnk1g3	FOXO FAMILY SIGNALING	PATHWAY INTERACTION DATABASE NCI-NATURE CURATED DATA	FOXO FAMILY SIGNALING	16	0.444444
LPS AND CITRATE SIGNALING AND INFLAMMATION%PATHWHIZ%PW101069	0.747253	1	0.0265351	0.409531	0.855216	20	Myd88/Cd14/Sdhb/Traf6	LPS AND CITRATE SIGNALING AND INFLAMMATION	PATHWHIZ	PW101069	4	0.2
SARS-COV-2-HOST INTERACTIONS%REACTOME DATABASE ID RELEASE 81%9705683	0.747253	1	0.0265351	0.409509	0.926714	118	Akt2/Gja1/Tyk2/Jak1/Mbl2/Vps18/Sar1b/Tjp1/Isg15/Nup133/Gemin7/Nup214/Cav1/Rps27/Rps5/Nup50/Nup155/Tab2/Sec24a/Tufm/Ywhae/Traf6/H2-Q10/Nup160/Pik3c3/Rps4x/Vps11/Ptpn6/Map1lc3b/Snrpb/Smn1/Mavs/Tab3/Rps19/Nup35/Ywhag	SARS-COV-2-HOST INTERACTIONS	REACTOME DATABASE ID RELEASE 81	9705683	36	0.305085
REGULATION OF NUCLEAR-TRANSCRIBED MRNA CATABOLIC PROCESS, DEADENYLATION-DEPENDENT DECAY%GOBP%GO:1900151	0.749251	1	0.0263947	0.407182	0.846867	19	Ybx1/Hnrnpu/Dhx36/Zfp36l1/Cpeb3/Rc3h1/Cnot7/Tnrc6c/Tnrc6a/Csde1	REGULATION OF NUCLEAR-TRANSCRIBED MRNA CATABOLIC PROCESS, DEADENYLATION-DEPENDENT DECAY	GOBP	GO:1900151	10	0.526316
RHO PROTEIN SIGNAL TRANSDUCTION%GOBP%GO:0007266	0.749251	1	0.0263947	0.411791	0.89836	48	Ctnnal1/Lrrk2/Arhgdib/Ngfr/Ntn1/Nfix/Rhobtb2/Itga3	RHO PROTEIN SIGNAL TRANSDUCTION	GOBP	GO:0007266	8	0.166667
NEF-MEDIATES DOWN MODULATION OF CELL SURFACE RECEPTORS BY RECRUITING THEM TO CLATHRIN ADAPTERS%REACTOME%R-HSA-164938.4	0.75025	1	0.0263245	0.40682	0.839086	16	Ap2m1/Ap1g1/H2-Q10/Ap2b1/Arf1/Ap1s2/Ap1m1/Ap1s1	NEF-MEDIATES DOWN MODULATION OF CELL SURFACE RECEPTORS BY RECRUITING THEM TO CLATHRIN ADAPTERS	REACTOME	R-HSA-164938.4	8	0.5
NEGATIVE REGULATION OF RNA SPLICING%GOBP%GO:0033119	0.75025	1	0.0263245	0.40518	0.86097	26	Akt2/Srsf6/Pcbp4/Ptbp3/Dyrk1a/Ptbp2/Srsf9/Rps26/U2af2/Hnrnpk/Ptbp1	NEGATIVE REGULATION OF RNA SPLICING	GOBP	GO:0033119	11	0.423077
POSITIVE REGULATION OF SYNAPSE ASSEMBLY%GOBP%GO:0051965	0.75025	1	0.0263245	0.407386	0.897591	57	Tpbg/Lrrtm2/Slitrk5/Lrrtm4/Ephb2/Nrxn1/Eef2k/Clstn1/Lrrn1/Flrt3/Slitrk4/Lrtm2/Slitrk1/Agrn/Lrrtm1/Il1rapl1/Ntrk3/Cux2/Actr3/Nlgn2/Ephb3/Slitrk2/Slit2/Iqsec1/Lrrc4b/Sema4a/Il1rap/Slitrk3/Cbln1/Asic2/Cbln2/Gsk3b/Dlg5/Syndig1/Ptprd/Amigo1/Ephb1	POSITIVE REGULATION OF SYNAPSE ASSEMBLY	GOBP	GO:0051965	37	0.649123
REGULATION OF CYTOPLASMIC TRANSLATION%GOBP%GO:2000765	0.75025	1	0.0263245	0.406882	0.865361	27	Rbm24/Ybx1/Hnrnpu/Dhx36/Ythdf2/Cpeb3/Unk/Nck1/Impact/Eif2ak4	REGULATION OF CYTOPLASMIC TRANSLATION	GOBP	GO:2000765	10	0.37037
REGULATION OF PROTEIN UBIQUITINATION%GOBP%GO:0031396	0.75025	1	0.0263245	0.410421	0.931096	131	Sash1/Dnajb2/Lrrk2/Pef1/Hdac3/Herpud1/Phf23/Fyn/Bag2/Fbxw7/Bex4/Wfs1/Gnl3l/Nmi/Gbp4/Fam107a/Isg15/Ufl1/Psen1/Cav1/Prmt3/Rnf180/Ogt/Ivns1abp/Paxip1/Chp1/Dysf/Commd1/Cdk5/Gclc/Rasd2/Wbp1l/Prickle1/Epm2a/Rnf40/Cblb/Psen2	REGULATION OF PROTEIN UBIQUITINATION	GOBP	GO:0031396	37	0.282443
CENTROSOME DUPLICATION%GOBP%GO:0051298	0.751249	1	0.0262543	0.404755	0.838801	18	Ccp110/Cetn4/Cetn2/Sac3d1/Cntrob/Arhgef10/Chordc1/Rttn/Cdk5rap2/Cep63/C2cd3/Usp33	CENTROSOME DUPLICATION	GOBP	GO:0051298	12	0.666667
DAG AND IP3 SIGNALING%REACTOME DATABASE ID RELEASE 81%1489509	0.752248	1	0.0261842	0.407341	0.874752	33	Itpr2/Adcy5/Camk2d/Adcy8/Pde1a/Adcy7/Prkx/Plcg1/Camk2a/Prkaca/Prkar2a/Adcy1/Camkk1/Camkk2	DAG AND IP3 SIGNALING	REACTOME DATABASE ID RELEASE 81	1489509	14	0.424242
GLUTAMATE NEUROTRANSMITTER RELEASE CYCLE%REACTOME DATABASE ID RELEASE 81%210500	0.752248	1	0.0261842	0.405391	0.836138	16	Slc1a3/Cplx1/Ppfia2/Slc1a1/Vamp2/Stx1a/Arl6ip5/Gls2/Unc13b/Slc1a6	GLUTAMATE NEUROTRANSMITTER RELEASE CYCLE	REACTOME DATABASE ID RELEASE 81	210500	10	0.625
REGULATION OF DENDRITE DEVELOPMENT%GOBP%GO:0050773	0.752248	1	0.0261842	0.407394	0.921929	118	Ptprz1/Ptprf/Hdac6/Ptn/Alk/Csmd3/Prex1/Kiaa0319/Trpc5/Crtc1/Dbnl/Ephb2/Eef2k/Camk1d/Ilk/Clip1/Actr2/Elavl4/Dhx36/Tbc1d24/Hecw1/Carm1/Caprin1/Cux1/Slc30a1/Id1/Ankrd27/Abl1/Fat3/Pak3/Pafah1b1/Iqgap1/Wls/Nedd4l/Crk/Cobl/Met/Il1rapl1/Arf6	REGULATION OF DENDRITE DEVELOPMENT	GOBP	GO:0050773	39	0.330508
DENTATE GYRUS DEVELOPMENT%GOBP%GO:0021542	0.753247	1	0.026114	0.404523	0.834349	16	Csf1r/Kif3a/Smo/Mdk/Pten	DENTATE GYRUS DEVELOPMENT	GOBP	GO:0021542	5	0.3125
ESTABLISHMENT OF PROTEIN LOCALIZATION TO POSTSYNAPTIC MEMBRANE%GOBP%GO:1903540	0.753247	1	0.026114	0.40834	0.852729	20	Snap23/Rab27b/Clstn1/Sacm1l/Nsg1/Stx3/Lrrc1/Vamp2/Mapk10/Stx1b/Gripap1	ESTABLISHMENT OF PROTEIN LOCALIZATION TO POSTSYNAPTIC MEMBRANE	GOBP	GO:1903540	11	0.55
MITOCHONDRIAL RESPIRATORY CHAIN COMPLEX ASSEMBLY%GOBP%GO:0033108	0.753247	1	0.026114	0.410182	0.914972	81	Ndufaf5/Ndufa1/Cox20/Ndufa12/Cox19/Oma1/Sdhaf2/Mtnd1/Ndufa3/Smim20/Mtnd5/Ndufs8/Cox18/Ndufa9/Ndufb11/Pet100/Ndufs2/Ndufa5/Ndufa6/Samm50/Ndufs1/Ndufs4/Ndufaf4/Sdhaf3/Chchd7/Ndufb4/Ndufb10/Tmem223/Ndufc2/Ndufaf7/Uqcc3/Ndufs7/Sdhaf4	MITOCHONDRIAL RESPIRATORY CHAIN COMPLEX ASSEMBLY	GOBP	GO:0033108	33	0.407407
NEGATIVE REGULATION OF MUSCLE HYPERTROPHY%GOBP%GO:0014741	0.753247	1	0.026114	0.406309	0.84505	19	Igfbp5/G6pdx/Rgs4/Ctdp1/Glrx3/Smad4/Foxo1/Mlip/Pak1/Smad3/Gsk3b/Notch1/Lmna/Akap1/Foxp1/Pi16	NEGATIVE REGULATION OF MUSCLE HYPERTROPHY	GOBP	GO:0014741	16	0.842105
NEUROTRANSMITTER RECEPTOR TRANSPORT TO POSTSYNAPTIC MEMBRANE%GOBP%GO:0098969	0.753247	1	0.026114	0.40834	0.852729	20	Snap23/Rab27b/Clstn1/Sacm1l/Nsg1/Stx3/Lrrc1/Vamp2/Mapk10/Stx1b/Gripap1	NEUROTRANSMITTER RECEPTOR TRANSPORT TO POSTSYNAPTIC MEMBRANE	GOBP	GO:0098969	11	0.55
REGULATION OF LONG-TERM SYNAPTIC DEPRESSION%GOBP%GO:1900452	0.753247	1	0.026114	0.404333	0.830062	15	Adora1/Bcl2l1/Adcy8/Dgki/Mapt/Kcnb1/Arc/Cbln1	REGULATION OF LONG-TERM SYNAPTIC DEPRESSION	GOBP	GO:1900452	8	0.533333
SPHINGOLIPID METABOLISM INTEGRATED PATHWAY %WIKIPATHWAYS_20240310%WP4690%MUS MUSCULUS	0.753247	1	0.026114	0.404647	0.834604	16	Ugt8/Kdsr/Sptlc1/Cers6/Cerk/Sptlc2/Sgpp1/Sphk2/Asah1/Cers4/Degs1	SPHINGOLIPID METABOLISM INTEGRATED PATHWAY	WIKIPATHWAYS_20240310	WP4690	11	0.6875
SPHINGOLIPID METABOLISM OVERVIEW%WIKIPATHWAYS_20240310%WP4344%MUS MUSCULUS	0.753247	1	0.026114	0.404647	0.834604	16	Ugt8/Kdsr/Sptlc1/Cers6/Cerk/Sptlc2/Sgpp1/Sphk2/Asah1/Cers4/Degs1	SPHINGOLIPID METABOLISM OVERVIEW	WIKIPATHWAYS_20240310	WP4344	11	0.6875
NEGATIVE REGULATION OF MET ACTIVITY%REACTOME DATABASE ID RELEASE 81%6807004	0.754246	1	0.0260438	0.404037	0.829454	15	Ptprj/Cbl/Stam2/Sh3gl3/Met/Eps15/Ptpn2/Sh3gl2/Lrig1	NEGATIVE REGULATION OF MET ACTIVITY	REACTOME DATABASE ID RELEASE 81	6807004	9	0.6
RHO GTPASES ACTIVATE FORMINS%REACTOME DATABASE ID RELEASE 81%5663220	0.754246	1	0.0260438	0.409086	0.907028	67	Pfn2/Itgb1/Ndel1/Dvl1/Ppp2r5e/Diaph1/Nup133/Ppp1cc/Ppp2r5a/Rps27/Clip1/Rhoc/Dvl3/Ppp2r1b/Nup160/Evl/Dync1h1/Pafah1b1/Nsl1/Ppp2ca/Cenpe/Mapre1/Rcc2/Dync1li2/Sec13/Fmnl1/Nudc	RHO GTPASES ACTIVATE FORMINS	REACTOME DATABASE ID RELEASE 81	5663220	27	0.402985
TRNA PROCESSING%GOBP%GO:0008033	0.754246	1	0.0260438	0.408994	0.921446	104	Trmt44/Rpp40/Dalrd3/Nsun6/Adat3/Grsf1/Pop4/Pus3/Ptcd1/Thg1l/Trmt2b/Cdk5rap1/Mettl1/Rpp38/Elp6/Tyw3/Nsun4/Dus3l/Rpp21/Trmt10a/Nat10/Trmt1/Yrdc/Thada/Qtrt1/Rpp30/Osgepl1/Rpusd4/Elp3/Trmt11/Elp2/Elac1/Tsen34/Trmt10c/Nsun2/Kti12/Trpt1/Jmjd7/Ctu2/Clp1/Hsd17b10/Tyw5/Trit1/Elac2/Pus1/Adat2/Zbtb8os/Gtpbp3/Sepsecs/Fars2/Trmt61a/Ddx1/Ctu1/Trub2/Dph3	TRNA PROCESSING	GOBP	GO:0008033	55	0.528846
CHEMICAL SYNAPTIC TRANSMISSION, POSTSYNAPTIC%GOBP%GO:0099565	0.755245	1	0.0259736	0.408977	0.895077	50	Bdnf/Lrrk2/P2rx7/Glra3/Grik2/Adora1/Begain/Cx3cl1/Gria2/Eea1/Cdk5/Slc29a1	CHEMICAL SYNAPTIC TRANSMISSION, POSTSYNAPTIC	GOBP	GO:0099565	12	0.24
IMMUNE SYSTEM DEVELOPMENT%GOBP%GO:0002520	0.755245	1	0.0259736	0.409307	0.915008	86	Lyn/Swap70/Ptprc/Samd9l/Fadd/Ercc1/Polb/Epb42/Rc3h2/Psen1/Ctnnbl1/Stat6/Ltbr/Mcm3ap/Id2/Xrcc6/Ctc1/Mapk1/Abl1/Cblb/Psen2/Apc/Rc3h1/Tox/Stat5a	IMMUNE SYSTEM DEVELOPMENT	GOBP	GO:0002520	25	0.290698
REGULATION OF G2/M TRANSITION OF MITOTIC CELL CYCLE%GOBP%GO:0010389	0.755245	1	0.0259736	0.409234	0.895973	51	Cdk4/Camk2d/Taok3/Dtl/Rrm1/Brd4/C6.1al/Hus1/Hspa2/Rad50/Ctc1/Kcnh5/Vps4a/Rrm2b/Zfyve19/Uimc1/Rad17/Taok2/Rcc2	REGULATION OF G2/M TRANSITION OF MITOTIC CELL CYCLE	GOBP	GO:0010389	19	0.372549
REGULATION OF TRANSFORMING GROWTH FACTOR BETA PRODUCTION%GOBP%GO:0071634	0.755245	1	0.0259736	0.405259	0.842867	19	Agt/Itgb6/Cx3cl1/Smad4/Serpinf2/Met/Tgfb2/Smad3/Thbs1	REGULATION OF TRANSFORMING GROWTH FACTOR BETA PRODUCTION	GOBP	GO:0071634	9	0.473684
EPIDERMAL CELL DIFFERENTIATION%GOBP%GO:0009913	0.756244	1	0.0259034	0.410778	0.911718	70	Anxa1/Ptgs1/Clic5/Palld/Clic4/Lamc1/Fgfr1/Atp2b2/Lats1/Yap1/Fa2h/Cux1/Klf4/Tgm3/Myo7a/Ercc2	EPIDERMAL CELL DIFFERENTIATION	GOBP	GO:0009913	16	0.228571
REGULATION OF AUTOPHAGOSOME ASSEMBLY%GOBP%GO:2000785	0.756244	1	0.0259034	0.407875	0.87688	35	Lrrk2/Ubqln2/Phf23/Ift20/Ulk1/Ephb2/Pip4k2c/Snx4/Smcr8/Fez2/Mtm1/Ehmt2	REGULATION OF AUTOPHAGOSOME ASSEMBLY	GOBP	GO:2000785	12	0.342857
REGULATION OF NUCLEAR DIVISION%GOBP%GO:0051783	0.756244	1	0.0259034	0.407948	0.904443	68	Rgcc/Gja1/Smpd3/Cdc16/Tom1l2/Cav2/Pde3a/Rad1/Ube2b/Anapc5/Sirt2/Wnt4/Znf235/Apc/Znf207/Anapc11/Met/Cenpe/Ttk/Fgfr2/Igf1r/Cul9	REGULATION OF NUCLEAR DIVISION	GOBP	GO:0051783	22	0.323529
TRANSCRIPTIONAL REGULATION BY NPAS4%REACTOME%R-HSA-9634815.3	0.756244	1	0.0259034	0.406025	0.86123	25	Bdnf/Nampt/Kcnip3/Mapk1/Cdk5/Iqsec3/Rbfox3/Syt10	TRANSCRIPTIONAL REGULATION BY NPAS4	REACTOME	R-HSA-9634815.3	8	0.32
EXTENSION OF TELOMERES%REACTOME%R-HSA-180786.4	0.757243	1	0.0258332	0.406456	0.871329	31	Rfc5/Rfc3/Nop10/Ppp6c/Rfc4/Ctc1/Pcna/Wrap53/Pold2/Rpa2/Lig1/Ruvbl1/Ankrd28/Terf2ip/Terf2/Pold1	EXTENSION OF TELOMERES	REACTOME	R-HSA-180786.4	16	0.516129
MEIOTIC CELL CYCLE%GOBP%GO:0051321	0.757243	1	0.0258332	0.409638	0.917228	92	Tubgcp4/Swi5/Myh9/Slx4/Nppc/Actr2/Rad1/Slc25a31/Ube2b/Spire2/Hus1/Ubr2/Spin1/Hspa2/Asz1/Sirt2/Mcm4/Foxj2/Fmn2/Wnt4/Ythdc2/Rad50/Tubgcp6/Klhdc3/Mcm3/Zscan21/Hsf1/Ppp2ca/Siah1a/Nsun2/Cenpe/Ttk/Nr2c2/Ehmt2/Orc4/Rpa1/Actr3/Znf318/Sun1/Ednra	MEIOTIC CELL CYCLE	GOBP	GO:0051321	40	0.434783
NEGATIVE REGULATION OF CARDIAC MUSCLE HYPERTROPHY%GOBP%GO:0010614	0.757243	1	0.0258332	0.402595	0.834323	18	G6pdx/Rgs4/Ctdp1/Glrx3/Smad4/Foxo1/Mlip/Pak1/Smad3/Gsk3b/Notch1/Lmna/Akap1/Foxp1/Pi16	NEGATIVE REGULATION OF CARDIAC MUSCLE HYPERTROPHY	GOBP	GO:0010614	15	0.833333
IL2 SIGNALING EVENTS MEDIATED BY PI3K%PATHWAY INTERACTION DATABASE NCI-NATURE CURATED DATA%IL2 SIGNALING EVENTS MEDIATED BY PI3K	0.758242	1	0.025763	0.404518	0.841326	19	Grb2/Jak1/Bcl2l1/Gab2/Eif3a	IL2 SIGNALING EVENTS MEDIATED BY PI3K	PATHWAY INTERACTION DATABASE NCI-NATURE CURATED DATA	IL2 SIGNALING EVENTS MEDIATED BY PI3K	5	0.263158
ADULT LOCOMOTORY BEHAVIOR%GOBP%GO:0008344	0.759241	1	0.0256927	0.408624	0.911067	80	Sez6l/Lgi4/Prex2/Cxcl12/Enpp1/Oprd1/Cln8/Adam22/Tmod1/Tsc1/Chd7/Abhd12/Wdr47/Id2/Hexa/Shank2/Dab1/Ndufs4/Ntan1/Pafah1b1/Gigyf2/Zic1/Eps8/Sez6l2/Htra2/Atg7/Trh/Nlgn2/Tbce/Sez6/Mapt/Btbd9	ADULT LOCOMOTORY BEHAVIOR	GOBP	GO:0008344	32	0.4
NEGATIVE REGULATION OF PHOSPHATIDYLINOSITOL 3-KINASE/PROTEIN KINASE B SIGNAL TRANSDUCTION%GOBP%GO:0051898	0.759241	1	0.0256927	0.407295	0.875634	35	Serpine2/Smpd3/Phlda3/Magi2/Ptprj/Klf4/Mtm1/Ppp2ca/Igf1r/Pten/Tsc2/Lemd2/Pdcd6	NEGATIVE REGULATION OF PHOSPHATIDYLINOSITOL 3-KINASE/PROTEIN KINASE B SIGNAL TRANSDUCTION	GOBP	GO:0051898	13	0.371429
REGULATION OF SKELETAL MUSCLE CELL DIFFERENTIATION%GOBP%GO:2001014	0.759241	1	0.0256927	0.401038	0.8233	15	Rbm24/Akirin1/S100b/Ddx5/Hdac4/Nln/Nr1d2/Hdac9/Ephb1/Ddx17/Rbfox1	REGULATION OF SKELETAL MUSCLE CELL DIFFERENTIATION	GOBP	GO:2001014	11	0.733333
SEALING OF THE NUCLEAR ENVELOPE (NE) BY ESCRT-III%REACTOME DATABASE ID RELEASE 81%9668328	0.759241	1	0.0256927	0.407761	0.854242	21	Tubb4b/Chmp7/Chmp4b/Vps4a/Tubb1/Tuba1c/Tubb2b/Lemd2/Chmp6/Cc2d1b	SEALING OF THE NUCLEAR ENVELOPE (NE) BY ESCRT-III	REACTOME DATABASE ID RELEASE 81	9668328	10	0.47619
PRE-NOTCH TRANSCRIPTION AND TRANSLATION%REACTOME%R-HSA-1912408.6	0.76024	1	0.0256225	0.40702	0.852691	21	Notch3/Ep300/Jun/Tfdp1/Kat2a/Mamld1/E2f3/Ago1/Tnrc6c/Ccnd1/Tnrc6a/Rbpj/Notch1	PRE-NOTCH TRANSCRIPTION AND TRANSLATION	REACTOME	R-HSA-1912408.6	13	0.619048
VIRION ASSEMBLY%GOBP%GO:0019068	0.76024	1	0.0256225	0.407007	0.852664	21	Rab1A/Chmp7/Ddx6/Chmp4b/Vps4a/Tbc1d20/Usp6nl	VIRION ASSEMBLY	GOBP	GO:0019068	7	0.333333
AMIODARONE ACTION PATHWAY%PATHWHIZ%PW000642	0.761239	1	0.0255523	0.4055	0.874886	37	Kcnj8/Sntb1/Atp1b3/Sntb2/Atp2a2/Kcnh2/Atp1a1/Kcnj3/Hcn4/Snta1/Prkaca/Cacna1h/Prkar2a	AMIODARONE ACTION PATHWAY	PATHWHIZ	PW000642	13	0.351351
NEUROMUSCULAR PROCESS CONTROLLING POSTURE%GOBP%GO:0050884	0.761239	1	0.0255523	0.400177	0.821532	15	Cntnap1/Cln8/Hexa	NEUROMUSCULAR PROCESS CONTROLLING POSTURE	GOBP	GO:0050884	3	0.2
NUCLEAR ENVELOPE ORGANIZATION%GOBP%GO:0006998	0.761239	1	0.0255523	0.406685	0.883481	43	Tor1b/Ndel1/Reep4/Chmp7/Nup155/Tmem43/Ctdnep1/Lemd3/Reep3/Chmp4b/Vps4a/Pafah1b1/Atr/Sun1/Lemd2/Ubxn2a/Nsfl1c	NUCLEAR ENVELOPE ORGANIZATION	GOBP	GO:0006998	17	0.395349
REGULATION OF PROTEASOMAL UBIQUITIN-DEPENDENT PROTEIN CATABOLIC PROCESS%GOBP%GO:0032434	0.761239	1	0.0255523	0.408718	0.915167	92	Clu/Dnajb2/Lrrk2/Clec16a/Araf/Il33/Bag2/Dvl1/Ufl1/Senp1/Axin2/Psen1/Rnf180/Ogt/Csnk1d/Sirt2/Usp38/Commd1/Cbfa2t3/Gclc/Prickle1/Psen2/Mtm1/Ube2k/Glmn/Sh3rf1/Zfand2a/Atg7/Csnk1e/Arih1/Wac/Ubqln4/Nub1/Hspbp1/Hspa1b/Mapk9/Vcp/Akt1/Arih2/Rad23b/Fhit/Axin1/Bag5/Map1a/Sumo1/Zer1/Shh/Bbs7/Rnf14	REGULATION OF PROTEASOMAL UBIQUITIN-DEPENDENT PROTEIN CATABOLIC PROCESS	GOBP	GO:0032434	49	0.532609
REGULATION OF TOR SIGNALING%GOBP%GO:0032006	0.761239	1	0.0255523	0.408582	0.918417	99	Depdc5/Nckap1l/Araf/Hdac3/Sh3bp4/Rragc/Ep300/Lamtor3/Sesn3/Syk/Golph3/Gas6/Ogt/Tsc1/Ubr2/Slc38a9/Slc7a3/Sik3/Tti1/Rragb/Stambpl1/Epm2a/Smcr8/Pih1d1/Lamtor1/Tmem127/Atxn3/Mtm1/Gpr137/Ywhag/Rraga/Tsc2/Prkaca/Nprl2/Wac/Pdcd6/Fbxo9/Sec13/Rictor/Akt1s1	REGULATION OF TOR SIGNALING	GOBP	GO:0032006	40	0.40404
CILIUM ASSEMBLY%GOBP%GO:0060271	0.762238	1	0.0254821	0.40865	0.933035	164	Gsn/Lama5/Kcnf1/Cc2d2a/Tctn1/Yif1b/B9d1/Parva/Snx10/Ift20/Dtnbp1/Tekt2/Ift22/Cep164/Unc119b/Cep290/Ubxn10/Rab27b/Flna/Abcc4/Cep128/Ehd2/Celsr2/Galnt11/Actr2/Wdr11/Pdcl2/Csnk1d/Ube2b/Ocrl/Kif3a/Crocc/Arl13b/Ssx2ip/Bbs5/Pcnt/Atmin/Ttbk2/Ptpdc1/Ehd1/Nudcd3/Neurl1/Prickle1/Dnal1/Atxn10/Cluap1/Cep41/Asap1/Tmem67/Tctn3/Mks1/Rilpl1/Ttll1/Mapre1/Kif3b/Fhdc1/Actr3/Bbs2/Rab34/Bbs4	CILIUM ASSEMBLY	GOBP	GO:0060271	60	0.365854
FEMALE GAMETE GENERATION%GOBP%GO:0007292	0.762238	1	0.0254821	0.40538	0.898795	66	Ptn/Agt/Pde4d/Tnfaip6/Ercc1/Nppc/Pde3a/Spire2/Spin1/Kat8/Ythdf2/Fmn2/Wnt4/Ythdc2/Rps6/Zfx/Mdk/Nos3/Zscan21/Hsf1/Cenpe/Ythdc1/Ttk/Ehmt2/Orc4/Pla2g4a/Ednra/Kmt2d/Zmiz1/Akt1/Adrm1/Paqr8/Hexb/Ptk2b/Tdrkh/Ppp2r1a	FEMALE GAMETE GENERATION	GOBP	GO:0007292	36	0.545455
IONOTROPIC GLUTAMATE RECEPTOR PATHWAY%PANTHER PATHWAY%P00037	0.762238	1	0.0254821	0.403991	0.865365	30	Slc1a3/Grik4/Snap23/Grik2/Gria3/Grm2/Gria2/Slc1a1/Vamp2/Shank1/Slc17a6/Gria1/Grik3/Grik1/Grin2a	IONOTROPIC GLUTAMATE RECEPTOR PATHWAY	PANTHER PATHWAY	P00037	15	0.5
LACTATE METABOLIC PROCESS%GOBP%GO:0006089	0.762238	1	0.0254821	0.398642	0.81838	15	Ldha/D2hgdh/Uevld	LACTATE METABOLIC PROCESS	GOBP	GO:0006089	3	0.2
REGULATION OF CELLULAR RESPONSE TO TRANSFORMING GROWTH FACTOR BETA STIMULUS%GOBP%GO:1903844	0.762238	1	0.0254821	0.409302	0.90987	74	Eng/Cd109/Tgfb1i1/Ep300/Snx6/Rbbp4/Aspn/Cav2/Sdcbp/Tsc22d1/Lats1/Rasl11b/Ogt/Spred3/Vasn/Trim33/Smad2/Itga3/Spred2/Smad4/Lats2/Ryr1/Spred1/Fam89b/Hspa5/Snw1/Got1/Skil/Zbtb7a/Rnf111/Smad3/Thbs1/Smurf2/Axin1/Dnm2/Rbbp7/Ski/Hdac1	REGULATION OF CELLULAR RESPONSE TO TRANSFORMING GROWTH FACTOR BETA STIMULUS	GOBP	GO:1903844	38	0.513514
REGULATION OF TRANSFORMING GROWTH FACTOR BETA RECEPTOR SIGNALING PATHWAY%GOBP%GO:0017015	0.762238	1	0.0254821	0.409302	0.90987	74	Eng/Cd109/Tgfb1i1/Ep300/Snx6/Rbbp4/Aspn/Cav2/Sdcbp/Tsc22d1/Lats1/Rasl11b/Ogt/Spred3/Vasn/Trim33/Smad2/Itga3/Spred2/Smad4/Lats2/Ryr1/Spred1/Fam89b/Hspa5/Snw1/Got1/Skil/Zbtb7a/Rnf111/Smad3/Thbs1/Smurf2/Axin1/Dnm2/Rbbp7/Ski/Hdac1	REGULATION OF TRANSFORMING GROWTH FACTOR BETA RECEPTOR SIGNALING PATHWAY	GOBP	GO:0017015	38	0.513514
SIGNAL TRANSDUCTION IN RESPONSE TO DNA DAMAGE%GOBP%GO:0042770	0.762238	1	0.0254821	0.408854	0.907449	70	Lyn/Casp2/Grb2/Taok3/Rad9a/Dtl/Cradd/Ufl1/Yap1/Dtx3l/C6.1al/Rad1/Hus1/Paxip1/Usp10/Sde2	SIGNAL TRANSDUCTION IN RESPONSE TO DNA DAMAGE	GOBP	GO:0042770	16	0.228571
CYTOSOLIC SENSORS OF PATHOGEN-ASSOCIATED DNA%REACTOME%R-HSA-1834949.4	0.763237	1	0.0254118	0.406761	0.883522	42	Myd88/Ripk1/Xrcc5/Ep300/Stat6/Dhx36/Nfkbib/Polr2k/Xrcc6/Polr3gl/Crcp/Trim56/Polr1d/Nfkb2/Polr1c	CYTOSOLIC SENSORS OF PATHOGEN-ASSOCIATED DNA	REACTOME	R-HSA-1834949.4	15	0.357143
LONG-TERM MEMORY%GOBP%GO:0007616	0.763237	1	0.0254118	0.403632	0.867122	34	Acss2/Ldlr/Glud1/Adcy8/Kat2a/Camk2n1/Cpeb3/Rgs14/Ehmt2/Tacr1/Btbd9/Eif2ak4/Adcy1/Shank1/Arc/Gria1/Camk4	LONG-TERM MEMORY	GOBP	GO:0007616	17	0.5
NCAM1 INTERACTIONS%REACTOME DATABASE ID RELEASE 81%419037	0.763237	1	0.0254118	0.4044	0.8445	20	Prnp/Cacna1d/Ncan/Col4a1/St8sia4/Agrn/Cacna1h/Cacnb4/Gfra2/Cacnb3/Cacnb1	NCAM1 INTERACTIONS	REACTOME DATABASE ID RELEASE 81	419037	11	0.55
ENDOPLASMIC RETICULUM ORGANIZATION%GOBP%GO:0007029	0.765235	1	0.0252713	0.405935	0.899981	68	Lrrk2/Lpcat3/Tor1b/Reep4/Emc4/Cav2/Tmem38b/Emc8/Reep1/Emc2/Reep5/Bnip1/Myo5a/Reep2/Zbed3/Emc6/Reep3/Arl6ip1/Emc9/Rtn1/Sec61a1/Tmco1	ENDOPLASMIC RETICULUM ORGANIZATION	GOBP	GO:0007029	22	0.323529
LEUKOCYTE APOPTOTIC PROCESS%GOBP%GO:0071887	0.765235	1	0.0252713	0.404473	0.867077	31	P2rx7/Ripk1/Bak1/Bcl2l1/Itgam/Pnp/Gpam/Rps6/Tnfrsf21/Stat5a/Fas/Fcer1g/Tgfb2/Akt1/Plekho2	LEUKOCYTE APOPTOTIC PROCESS	GOBP	GO:0071887	15	0.483871
REGULATION OF FILOPODIUM ASSEMBLY%GOBP%GO:0051489	0.765235	1	0.0252713	0.4066	0.884945	44	Dmtn/Trpm2/Wasl/Ephb2/Rab5a/Ppp1r16b/Gpm6a/Myo10/Neurl1/Agrn/Cln3/Arf6/Gap43/Actr3/Rala/Prkcq	REGULATION OF FILOPODIUM ASSEMBLY	GOBP	GO:0051489	16	0.363636
NEURAL PRECURSOR CELL PROLIFERATION%GOBP%GO:0061351	0.766234	1	0.025201	0.407206	0.908333	81	Gh1/Ctnna1/Fabp7/Itgb1/Lims1/Fgfr1/Ift20/Tarbp2/Rrm1/Ilk/Fzd3/Cntnap4/Nfix/Frs2/Kif3a/Wdr47/Smo/Ndufs2/Pcnt/Dagla/Pafah1b1/Rsu1/Tacc2/Kctd13/Rora/Fgfr2/Cep120/Hook3	NEURAL PRECURSOR CELL PROLIFERATION	GOBP	GO:0061351	28	0.345679
POSITIVE REGULATION OF DENDRITE EXTENSION%GOBP%GO:1903861	0.766234	1	0.025201	0.397258	0.815539	15	Cacng7/Syt17/Slc23a2	POSITIVE REGULATION OF DENDRITE EXTENSION	GOBP	GO:1903861	3	0.2
REGULATION OF AUTOPHAGY OF MITOCHONDRION%GOBP%GO:1903146	0.766234	1	0.025201	0.402284	0.840081	20	Clec16a/Fbxw7/Cttn/Vdac1/Bnip3/Fbxo7	REGULATION OF AUTOPHAGY OF MITOCHONDRION	GOBP	GO:1903146	6	0.3
HEPARAN SULFATE PROTEOGLYCAN BIOSYNTHETIC PROCESS%GOBP%GO:0015012	0.767233	1	0.0251307	0.396953	0.814912	15	Ugdh/Hs6st3/Ndst1/Ext2/Extl1/B3gat3/Xylt2/Hs6st2	HEPARAN SULFATE PROTEOGLYCAN BIOSYNTHETIC PROCESS	GOBP	GO:0015012	8	0.533333
MRNA CATABOLIC PROCESS%GOBP%GO:0006402	0.767233	1	0.0251307	0.407337	0.914204	96	Zhx2/Rbm8a/Nudt12/Parn/Gspt1/Rc3h2/Lsm5/Smg7/Nudt16l1/Gtpbp2/Xrn2/Samd4b/Zfp36l1/Ythdf2/Pelo/Mettl16/Exosc2/Exosc5/Rc3h1/Snd1/Mex3d/Ncbp1/Eif4a3/Lsm2/Dxo/Smg6/Pan2/Patl1	MRNA CATABOLIC PROCESS	GOBP	GO:0006402	28	0.291667
NEGATIVE REGULATION OF NON-CANONICAL NF-KAPPAB SIGNAL TRANSDUCTION%GOBP%GO:1901223	0.767233	1	0.0251307	0.401389	0.834818	19	Adipor1/Nmi/Fbxw11/Fem1b/Uaca/Ndufc2	NEGATIVE REGULATION OF NON-CANONICAL NF-KAPPAB SIGNAL TRANSDUCTION	GOBP	GO:1901223	6	0.315789
NOTCH SIGNALING PATHWAY%WIKIPATHWAYS_20240310%WP29%MUS MUSCULUS	0.767233	1	0.0251307	0.401175	0.85706	29	Dtx3/Notch3/Cir1/Dvl1/Dtx3l/Dvl3/Kat2a/Psen2	NOTCH SIGNALING PATHWAY	WIKIPATHWAYS_20240310	WP29	8	0.275862
NUCLEOPHAGY%GOBP%GO:0044804	0.767233	1	0.0251307	0.400655	0.843605	22	Atg9b/Wipi2/Ulk1/Wdr45b/Rb1cc1/Ulk2/Ulk3/Atg7/Wipi1/Atg12/Atg4b/Atg4d/Atg2a/Atg5/Snx7	NUCLEOPHAGY	GOBP	GO:0044804	15	0.681818
VOLTAGE GATED POTASSIUM CHANNELS%REACTOME DATABASE ID RELEASE 81%1296072	0.767233	1	0.0251307	0.403006	0.858624	28	Kcnf1/Kcnc2/Kcnc4/Kcna6/Kcnh2/Kcnd2/Kcnh5/Kcna3/Kcnq5/Kcnb1/Kcns2/Kcnh1/Kcnab3/Kcnd1/Kcnh3/Kcnh7/Kcnc3	VOLTAGE GATED POTASSIUM CHANNELS	REACTOME DATABASE ID RELEASE 81	1296072	17	0.607143
CELLULAR RESPONSE TO TOPOLOGICALLY INCORRECT PROTEIN%GOBP%GO:0035967	0.768232	1	0.0250604	0.40361	0.885377	53	Casp12/Hdac6/Herpud1/Wfs1/Os9/Tm7sf3/Cav1/Rhbdd1/Rnf126/Tbl2/Derl2/Hsf1/Atxn3/Hspb8/Ermp1/Bag3/Hspa5/Derl1/Yod1/Eif2ak4/Sdf2l1/Cdk5rap3/Vcp/Ccnd1/Hspd1	CELLULAR RESPONSE TO TOPOLOGICALLY INCORRECT PROTEIN	GOBP	GO:0035967	25	0.471698
CYTOPLASMIC PATTERN RECOGNITION RECEPTOR SIGNALING PATHWAY%GOBP%GO:0002753	0.768232	1	0.0250604	0.403236	0.864808	32	Kcnj8/Myd88/Rftn1/Sirt2/Ywhae/Lacc1/Otulin/Traf6/Irf2/Mavs/Tifa/Tnip2	CYTOPLASMIC PATTERN RECOGNITION RECEPTOR SIGNALING PATHWAY	GOBP	GO:0002753	12	0.375
REGULATION OF CLATHRIN-DEPENDENT ENDOCYTOSIS%GOBP%GO:2000369	0.768232	1	0.0250604	0.400382	0.829731	17	Ubqln2/Wasl/Dab2/Aak1/Sh3gl3/Unc119/Syt11/Neu3/Dnm2/Dnajc6/Snap91/Sh3gl2	REGULATION OF CLATHRIN-DEPENDENT ENDOCYTOSIS	GOBP	GO:2000369	12	0.705882
FOREBRAIN NEURON DEVELOPMENT%GOBP%GO:0021884	0.769231	1	0.0249901	0.400124	0.835572	20	Uqcrq/Sema3e/Plxna1/Fgfr2/Atg7/Ndnf/Slc4a10/Zmiz1/Atp7a	FOREBRAIN NEURON DEVELOPMENT	GOBP	GO:0021884	9	0.45
P38 MAPK SIGNALING PATHWAY%PATHWAY INTERACTION DATABASE NCI-NATURE CURATED DATA%P38 MAPK SIGNALING PATHWAY	0.769231	1	0.0249901	0.40016	0.835647	20	Traf2/Taok3/Tab2/Map2k6/Traf6/Txn/Tab1/Map2k3/Map3k7/Map3k3/Camk2b/Map3k5	P38 MAPK SIGNALING PATHWAY	PATHWAY INTERACTION DATABASE NCI-NATURE CURATED DATA	P38 MAPK SIGNALING PATHWAY	12	0.6
REGULATION OF AMIDE METABOLIC PROCESS%GOBP%GO:0034248	0.769231	1	0.0249901	0.411787	0.952077	302	Itga2/Hsd11b1/Slc7a11/Akt2/Clu/Aplp1/Pdk1/Limd1/Rbm8a/Bin1/Smpd3/S100a9/Cdk4/Znf598/Spon1/Rbm24/Jmjd4/Nolc1/Shmt2/Dap/Qki/Ireb2/Ybx1/Prnp/Rplp1/Dhx29/Tarbp2/Ep300/Wfs1/Lsm14b/Gspt1/Hnrnpu/Pura/Igfbp5/Eef2k/Ormdl3/Dnajc1/Ifrd2/Nhlrc3/Rps6kb2/Eif6/Kbtbd8/Hbb-b1/Cdk5rap1/Dapk1/Grb7/Elavl4/Ogt/Dhx36/Tia1/Dus3l/Tsc1/Alkbh5/Samd8/Samd4b/Zfp36l1/Ythdf2/Guf1/Nat10/Ddx6/Caprin1/Ifngr1/Abca2/Pelo/Tmed10/Mapk1/Msi1/Eif2b5/Rps4x/Neurl1/Pgam1/Larp4b/Tsfm/Pin1/Rpusd4/Cpeb3/Ncl/Rtn1/Rpl38/Rpl10/Eif4enif1/Gigyf2/Trmt10c/Eif3b/Ncbp1/Eif4a3/Rbm3/Bzw2/Unk/Shmt1	REGULATION OF AMIDE METABOLIC PROCESS	GOBP	GO:0034248	90	0.298013
SIGNALING BY WNT%REACTOME DATABASE ID RELEASE 81%195721	0.769231	1	0.0249901	0.407643	0.933138	184	Sfrp1/Itpr2/Akt2/Gngt2/Gng11/Fzd2/Gng12/Cltc/Ap2m1/Klhl12/Porcn/Pip5k1b/Gnb1/Ep300/Tmed5/Bcl9/Prkcb/Psmb5/Rspo3/Gnb2/Dvl1/Ppp2r5e/Nfatc1/Axin2/Ppp2r5a/Cav1/Psmd2/Fzd3/Psma4/Psma6/Chd8/Dvl3/Hecw1/Gnb4/Wnt4/Ppp2r1b/Psmb10/Gnao1/Sox3/Ppp3r1/Ap2b1/Psmb11/Prickle1/Ccdc88c/Gng3/Psmb2/Apc/Prkg2/Wls/Rnf146/Smarca4/Psme4/Ppp2ca/Psmd6	SIGNALING BY WNT	REACTOME DATABASE ID RELEASE 81	195721	54	0.293478
AURKA ACTIVATION BY TPX2%REACTOME%R-HSA-8854518.4	0.77023	1	0.0249197	0.404031	0.879788	45	Ccp110/Tubb4b/Cetn2/Cep164/Haus7/Csnk1d/Ywhae/Pcnt/Actr1a/Cep57/Dync1h1/Cep41/Pafah1b1/Ywhag/Mapre1/Dctn2/Csnk1e/Prkaca/Ssna1/Dynll1/Dctn3/Cep250	AURKA ACTIVATION BY TPX2	REACTOME	R-HSA-8854518.4	22	0.488889
CA-DEPENDENT EVENTS%REACTOME DATABASE ID RELEASE 81%111996	0.77023	1	0.0249197	0.400432	0.855472	29	Adcy5/Camk2d/Adcy8/Pde1a/Mapk1/Adcy7/Prkx/Camk2a/Prkaca/Prkar2a/Pla2g4a/Adcy1/Camkk1/Camkk2/Camk4	CA-DEPENDENT EVENTS	REACTOME DATABASE ID RELEASE 81	111996	15	0.517241
LOSS OF NLP FROM MITOTIC CENTROSOMES%REACTOME%R-HSA-380259.3	0.77023	1	0.0249197	0.404031	0.879788	45	Ccp110/Tubb4b/Cetn2/Cep164/Haus7/Csnk1d/Ywhae/Pcnt/Actr1a/Cep57/Dync1h1/Cep41/Pafah1b1/Ywhag/Mapre1/Dctn2/Csnk1e/Prkaca/Ssna1/Dynll1/Dctn3/Cep250	LOSS OF NLP FROM MITOTIC CENTROSOMES	REACTOME	R-HSA-380259.3	22	0.488889
LOSS OF PROTEINS REQUIRED FOR INTERPHASE MICROTUBULE ORGANIZATION FROM THE CENTROSOME%REACTOME%R-HSA-380284.3	0.77023	1	0.0249197	0.404031	0.879788	45	Ccp110/Tubb4b/Cetn2/Cep164/Haus7/Csnk1d/Ywhae/Pcnt/Actr1a/Cep57/Dync1h1/Cep41/Pafah1b1/Ywhag/Mapre1/Dctn2/Csnk1e/Prkaca/Ssna1/Dynll1/Dctn3/Cep250	LOSS OF PROTEINS REQUIRED FOR INTERPHASE MICROTUBULE ORGANIZATION FROM THE CENTROSOME	REACTOME	R-HSA-380284.3	22	0.488889
NEGATIVE REGULATION OF FAT CELL DIFFERENTIATION%GOBP%GO:0045599	0.77023	1	0.0249197	0.401053	0.859071	30	Tgfb1i1/Enpp1/Yap1/Jdp2/Fermt2/Sirt2/Nucb2/Rora/Sod2/Trio/Zfpm2/Foxo1/Smad3/Runx1t1/Slc7a10/Axin1/Gps2	NEGATIVE REGULATION OF FAT CELL DIFFERENTIATION	GOBP	GO:0045599	17	0.566667
NEGATIVE REGULATION OF TELOMERE MAINTENANCE%GOBP%GO:0032205	0.77023	1	0.0249197	0.399612	0.841409	22	Ercc1/Gnl3l/Hnrnpu/Slx4/Nat10/Ctc1/Smg6/Parp1/Nbn/Terf2ip/Terf2/Ercc4	NEGATIVE REGULATION OF TELOMERE MAINTENANCE	GOBP	GO:0032205	12	0.545455
POSITIVE REGULATION OF CYSTEINE-TYPE ENDOPEPTIDASE ACTIVITY INVOLVED IN APOPTOTIC PROCESS%GOBP%GO:0043280	0.77023	1	0.0249197	0.398354	0.821625	16	S100a8/S100a9/Nlrp1a/Jak2/Aifm1/Mtch1/Prr7/Diablo/Mul1/Bok	POSITIVE REGULATION OF CYSTEINE-TYPE ENDOPEPTIDASE ACTIVITY INVOLVED IN APOPTOTIC PROCESS	GOBP	GO:0043280	10	0.625
POSITIVE REGULATION OF CYSTEINE-TYPE ENDOPEPTIDASE ACTIVITY%GOBP%GO:2001056	0.77023	1	0.0249197	0.398354	0.821625	16	S100a8/S100a9/Nlrp1a/Jak2/Aifm1/Mtch1/Prr7/Diablo/Mul1/Bok	POSITIVE REGULATION OF CYSTEINE-TYPE ENDOPEPTIDASE ACTIVITY	GOBP	GO:2001056	10	0.625
POSITIVE REGULATION OF GROWTH%GOBP%GO:0045927	0.77023	1	0.0249197	0.407955	0.93446	192	Sfrp1/Dnph1/Cd38/Bdnf/Ezr/Egfr/Gh1/Cxcl12/Cntf/Agt/Cdh4/Fgfr1/Crabp2/Cacng7/Ntn1/Syt17/Ndel1/Ep300/Sh3pxd2b/Trpc5/Wfs1/Dbnl/Eif2b2/Slc6a3/Sdcbp/Hopx/Yap1/Trip10/Rftn1/Ilk/Sema7a/Sgip1/Chd7/C3/Dio3/Smo/Gpam/Slc23a2/F2/Lgi1/Gdi1/Exosc2/Mapk1/Map3k13/Cfl1/Pin1/Derl2/Acacb/Hsf1/Pafah1b1/Agrn/Mtm1/Actn3/Smarcb1/Stat5a/Ncbp1/Avp/Ntrk3/Fgfr2/Rpl4/Igf1r/Islr2/L1cam/Mapt/Zfpm2/Bbs2/Bbs4/Rictor/Adam10/Parp2	POSITIVE REGULATION OF GROWTH	GOBP	GO:0045927	70	0.364583
SEXUAL REPRODUCTION%GOBP%GO:0019953	0.77023	1	0.0249197	0.412493	0.958666	452	Mfge8/Gja1/Acox1/Kit/Bsg/Cadm1/Tmem119/Lrrk2/Tesk2/Acvr2a/Arsa/Pcyt1b/Rab1A/Ptn/Abhd2/Itgb1/Cxcl12/Gamt/Cd9/Clic4/Yif1b/Agt/Dpcd/Mea1/Pde4d/Tdrp/Tubgcp4/Rgn/Qki/Tnfaip6/Ercc1/Jam2/Sstr2/Cetn2/Ift20/Tbpl1/Swi5/Tarbp2/Apob/Plcd4/Cdkn1c/Patz1/Vps54/Acvr1/Myh9/Agfg2/Cldn11/Prdx4/Bcl2l1/Fbxw11/Slx4/B4galt1/Zfp37/Ppp1cc/Ankrd49/Nppc/Sbf1/Slc26a6/Mas1/Cep128/Actr2/Pdcl2/Pde3a/Ube2j1/Ggt1/Dhx36/Rad1/Nphp1/Slc25a31/Ctdnep1/Rhbdd1/Xrn2/Alkbh5/Katnal1/Ube2b/Spire2/Hus1/Ubr2/Spin1/Hspa2/B4galnt1/Kat8/Asz1/Prmt7/Sirt2/Cct4/Mcm4/Tmf1/Ythdf2/Fer/Foxj2/Fmn2/Wnt4/Ythdc2/Rps6/Hexa/Rad50/Sox3/Tubgcp6/Itga3/Limk2/Cdyl/Klhdc3/Ap3b1/Mcm3/Smad4/Nek1/Hmga1/Crem/Neurl1/Dmxl2/Cep57/Zfx/Chd5/Herc4/Spata33/Vdac2/Mdk/Mta2/Nos3/Zscan21/Txnrd3/Hsf1/Rnf2/Trim28/Smad5/Pafah1b1/Tpst2/Slc9a8/Psme4/Ppp2ca/Siah1a/Nsun2/Cenpe/Kdm5a/Celf3/Ythdc1/Lamp1/Ica1l/Ttk/Cct5/Kiaa0319l/Nr2c2/Neurl4/Ttll1/Ube2q1/Ehmt2/Sufu/Vipas39/Orc4/Ctsl/Osbp2/Prkaca/Rpa1/Actr3/Znf318/Cit/Sun1/Bbs2/Bbs4/Vps13b/Adcyap1r1/Pla2g4a/Ednra/Skil/Pithd1/Ndn/Mettl14/Tbc1d20/Inpp5b/Pank2	SEXUAL REPRODUCTION	GOBP	GO:0019953	171	0.378319
CHAPERONE COFACTOR-DEPENDENT PROTEIN REFOLDING%GOBP%GO:0051085	0.772228	1	0.024779	0.400391	0.846751	24	Tor2a/Tor1b/Dnajb4/Hspa2/Dnajb1/Sdf2/Dnajb5/Hspa5/Hspa13/Hspa1b/Sdf2l1/Hspd1/Dnajb12/Hspa14	CHAPERONE COFACTOR-DEPENDENT PROTEIN REFOLDING	GOBP	GO:0051085	14	0.583333
FORMATION OF HIV-1 ELONGATION COMPLEX CONTAINING HIV-1 TAT%REACTOME%R-HSA-167200.5	0.772228	1	0.024779	0.400947	0.861353	34	Ccnh/Ctdp1/Cdk9/Gtf2h1/Polr2b/Polr2k/Ercc2/Nelfcd/Gtf2f2/Ncbp1/Nelfe/Gtf2h3/Gtf2h4	FORMATION OF HIV-1 ELONGATION COMPLEX CONTAINING HIV-1 TAT	REACTOME	R-HSA-167200.5	13	0.382353
HIV TRANSCRIPTION ELONGATION%REACTOME%R-HSA-167169.4	0.772228	1	0.024779	0.400947	0.861353	34	Ccnh/Ctdp1/Cdk9/Gtf2h1/Polr2b/Polr2k/Ercc2/Nelfcd/Gtf2f2/Ncbp1/Nelfe/Gtf2h3/Gtf2h4	HIV TRANSCRIPTION ELONGATION	REACTOME	R-HSA-167169.4	13	0.382353
MITOCHONDRIAL RNA PROCESSING%GOBP%GO:0000963	0.772228	1	0.024779	0.399946	0.828834	18	Cdk5rap1/Fastkd1/Osgepl1/Rpusd4/Trmt10c/Hsd17b10/Trit1/Elac2/Tbrg4/Fastk/Supv3l1	MITOCHONDRIAL RNA PROCESSING	GOBP	GO:0000963	11	0.611111
PDGFR-BETA SIGNALING PATHWAY%PATHWAY INTERACTION DATABASE NCI-NATURE CURATED DATA%PDGFR-BETA SIGNALING PATHWAY	0.772228	1	0.024779	0.406013	0.915555	108	Lyn/Arpc1b/Yes1/Hck/Grb2/Fyn/Tagln/Wasl/Jun/Rab5a/Pag1/Cttn/Ptprj/Actr2/Brk1/Cbl/S1pr1/Ywhae/Sipa1/Jak2/Dok1/Mapk1/Dock4/Abi1/Abl1/Pin1/Iqgap1/Rap1a/Crk/Ppp2ca/Stat5a/Eps8/Ywhag/Pten/Plcg1/Arpc5/Nck1/Actr3/Mapk10/Pla2g4a/Usp6nl/Gab1/Ksr1	PDGFR-BETA SIGNALING PATHWAY	PATHWAY INTERACTION DATABASE NCI-NATURE CURATED DATA	PDGFR-BETA SIGNALING PATHWAY	43	0.398148
PROTEIN K11-LINKED UBIQUITINATION%GOBP%GO:0070979	0.772228	1	0.024779	0.39859	0.839258	22	Cdc16/Cdc26/Rnf115/Ube2b/Anapc5/Cdc27/Anapc11/Rnf26/Trim26/Ube2s/Anapc10/Cdc23/Ube2h/Anapc7	PROTEIN K11-LINKED UBIQUITINATION	GOBP	GO:0070979	14	0.636364
STEM CELL DIVISION%GOBP%GO:0017145	0.772228	1	0.024779	0.395038	0.810981	15	Samd9l/Fubp1/Fut9/Pafah1b1/Thoc5/Tgfb2	STEM CELL DIVISION	GOBP	GO:0017145	6	0.4
TAT-MEDIATED ELONGATION OF THE HIV-1 TRANSCRIPT%REACTOME DATABASE ID RELEASE 81%167246	0.772228	1	0.024779	0.400947	0.861353	34	Ccnh/Ctdp1/Cdk9/Gtf2h1/Polr2b/Polr2k/Ercc2/Nelfcd/Gtf2f2/Ncbp1/Nelfe/Gtf2h3/Gtf2h4	TAT-MEDIATED ELONGATION OF THE HIV-1 TRANSCRIPT	REACTOME DATABASE ID RELEASE 81	167246	13	0.382353
POSITIVE REGULATION OF CALCIUM-MEDIATED SIGNALING%GOBP%GO:0050850	0.773227	1	0.0247086	0.400788	0.850122	25	Plcg2/Syk/Ppp3r1/Ca8/L1cam/Akap5/Cdh13/Lmcd1/App/Ppp3cc/Zap70/Exoc4/Ppp3cb/Ncam1/Cib1/Neurod2	POSITIVE REGULATION OF CALCIUM-MEDIATED SIGNALING	GOBP	GO:0050850	16	0.64
SENSORY PERCEPTION OF CHEMICAL STIMULUS%GOBP%GO:0007606	0.773227	1	0.0247086	0.399258	0.852965	29	Fzd2/Gnb1/Slc6a3/Reep2/Dmxl2/Azgp1/Gnat1/Syt10/B3GNT2/Slc24a4/Bbs4/Gng13/Obp1a/Gnas/Asic2/Gnat3/Ttc8	SENSORY PERCEPTION OF CHEMICAL STIMULUS	GOBP	GO:0007606	17	0.586207
KEAP1-NFE2L2 PATHWAY%REACTOME DATABASE ID RELEASE 81%9755511	0.774226	1	0.0246382	0.405312	0.908086	94	Slc7a11/Akt2/Sod3/Sp1/Idh1/Hmox1/Ep300/Psmb5/Bcl2l1/G6pdx/Abcg2/Psmd2/Gclm/Psma4/Pgd/Psma6/Ubxn7/Nqo1/Psmb10/Gclc/Psmb11/Map1lc3b/Psmb2/Mafg/Psme4/Psmd6/Txn/Cul1/Taldo1/Psme3/Psmb3/Tkt/Psmd9/Amer1/Txnrd1/Vcp/Akt1	KEAP1-NFE2L2 PATHWAY	REACTOME DATABASE ID RELEASE 81	9755511	37	0.393617
METHYLATION%GOBP%GO:0032259	0.774226	1	0.0246382	0.406081	0.919453	122	Inmt/Ndufaf5/Trmt44/Gamt/Fbll1/Dalrd3/Icmt/Hnmt/Nsun6/Tpmt/Fam98b/Rnmt/Trmt2b/Rbm15b/Prmt3/Tfb2m/Mettl1/Tyw3/Nsun4/Dnmt1/Ntmt1/Prmt7/Fam98a/Carm1/Trmt10a/Trmt1/Prdm8/Ftsj3/Thada/Mettl16/Mepce	METHYLATION	GOBP	GO:0032259	31	0.254098
ORGANELLE MEMBRANE FUSION%GOBP%GO:0090174	0.774226	1	0.0246382	0.406547	0.910306	92	Syt13/Samd9l/Rab32/Atp13a2/Tmem175/Snap23/Rab13/Rab7a/Rab27b/Chmp7/Cav2/Coro1a/Gnai3/Yipf5/Bnip1/Chp1/Eea1/C2cd5/Dysf/Chmp4b/Stx7/Vav3/Vps4a/Syt7/Stx5/Stx3/Vps8/Cln3/Kiaa0319l/Vamp2/Plekhm1/Stxbp6/Rab34/Syt11	ORGANELLE MEMBRANE FUSION	GOBP	GO:0090174	34	0.369565
POSITIVE REGULATION OF NUCLEOCYTOPLASMIC TRANSPORT%GOBP%GO:0046824	0.774226	1	0.0246382	0.401615	0.881	53	Rapgef3/Hdac3/Ep300/Hcls1/Anp32b/Gas6/Flna/Psen1/Wipf1/Ywhae/Smo/Riok2/Jak2/Mapk1/Camk1/Nutf2/Trim28/Bag3/Prkd1/Zic1/Uaca/Prkaca/Rbm22/Akap5/Zpr1/Prkcq/Dmap1/Khdrbs1/Camk4/Shh/Ipo5/Cpsf6/Gsk3b	POSITIVE REGULATION OF NUCLEOCYTOPLASMIC TRANSPORT	GOBP	GO:0046824	33	0.622642
RECRUITMENT OF NUMA TO MITOTIC CENTROSOMES%REACTOME%R-HSA-380320.5	0.774226	1	0.0246382	0.401217	0.881937	54	Ccp110/Tubgcp4/Tubb4b/Cetn2/Cep164/Haus7/Csnk1d/Ywhae/Mzt1/Pcnt/Actr1a/Cep57/Dync1h1/Cep41/Pafah1b1/Mzt2/Ywhag/Mapre1/Dctn2/Csnk1e/Prkaca/Ssna1	RECRUITMENT OF NUMA TO MITOTIC CENTROSOMES	REACTOME	R-HSA-380320.5	22	0.407407
HEART CONTRACTION%GOBP%GO:0060047	0.775225	1	0.0245678	0.402298	0.88605	56	Gsn/Sgcd/Kcnj8/Pkp2/Camk2d/Nup155/Tpm1/Map2k6/Atp1a1/Rangrf/Psen2/Smad5/Nedd4l/Met/Ext2/Slc1a1/Snta1	HEART CONTRACTION	GOBP	GO:0060047	17	0.303571
POSITIVE REGULATION OF PROTEIN UBIQUITINATION%GOBP%GO:0031398	0.775225	1	0.0245678	0.403942	0.895623	67	Lrrk2/Pef1/Hdac3/Phf23/Fbxw7/Wfs1/Nmi/Fam107a/Cav1/Rnf180/Paxip1/Commd1/Wbp1l/Prickle1/Rnf40/Cblb/Fbxo4/Cry1/Pten/Hspa5/Derl1/Pdcd6/Hspbp1/Ube2d1/Mapk9/Amer1/Rnf111/Cdk5rap3/Mapk15/Ripk2/Ube2s/Axin1	POSITIVE REGULATION OF PROTEIN UBIQUITINATION	GOBP	GO:0031398	32	0.477612
PROTEIN UBIQUITINATION%REACTOME DATABASE ID RELEASE 81%8852135	0.775225	1	0.0245678	0.403908	0.881226	47	Cdc34/Pex2/Shprh/Rnf181/Ube2b/Otulin/Ctr9/H2-Q10/Hltf/Pcna/Ube2q2/Rnf40/Ube2g1/Usp7/Ube2k/Rraga/Derl1/Wac/Paf1/Ube2d1/Pex10/Vcp/Ube2r2	PROTEIN UBIQUITINATION	REACTOME DATABASE ID RELEASE 81	8852135	23	0.489362
REGULATION OF AEROBIC RESPIRATION%GOBP%GO:1903715	0.775225	1	0.0245678	0.401336	0.846044	23	Shmt2/Ak4/Cbfa2t3/Cox7a2/Cox7a1/Bnip3/Actn3/Abcd1/Vcp/Akt1/Atp7a/Cox7a2l/Trpv4/Tmem135	REGULATION OF AEROBIC RESPIRATION	GOBP	GO:1903715	14	0.608696
NEGATIVE REGULATION OF CELL CYCLE PHASE TRANSITION%GOBP%GO:1901988	0.776224	1	0.0244974	0.406884	0.917865	110	Lyn/Rgcc/Casp2/Cdkn2d/Taok3/Rbl2/Rad9a/Dtl/Acvr1/Cradd/Fam107a/Ufl1/Dtx3l/C6.1al/Rad1/Hus1/Zfp36l1/Sde2/Apbb1/Gjc2/Crlf3/Klf4/Rad50/Kank2/Vps4a/Apc/Znf207/Gigyf2/Zfyve19/Uimc1/Nsun2/Cenpe/Rad17/Fbxo7/Ttk/Taok2	NEGATIVE REGULATION OF CELL CYCLE PHASE TRANSITION	GOBP	GO:1901988	36	0.327273
REGULATION OF OXIDATIVE PHOSPHORYLATION%GOBP%GO:0002082	0.776224	1	0.0244974	0.398922	0.826704	17	Shmt2/Ak4/Cox7a2/Cox7a1/Actn3/Abcd1/Vcp/Atp7a/Cox7a2l	REGULATION OF OXIDATIVE PHOSPHORYLATION	GOBP	GO:0002082	9	0.529412
ENDOPLASMIC RETICULUM UNFOLDED PROTEIN RESPONSE%GOBP%GO:0030968	0.777223	1	0.0244269	0.400179	0.858252	32	Casp12/Herpud1/Wfs1/Os9/Tbl2/Derl2/Ermp1/Hspa5/Derl1/Yod1/Eif2ak4/Cdk5rap3/Ccnd1	ENDOPLASMIC RETICULUM UNFOLDED PROTEIN RESPONSE	GOBP	GO:0030968	13	0.40625
POSITIVE REGULATION OF CANONICAL WNT SIGNALING PATHWAY%GOBP%GO:0090263	0.777223	1	0.0244269	0.401272	0.889195	63	Sfrp1/Lrrk2/Egfr/Rspo3/Gpc5/Yap1/Ilk/Ctdnep1/Csnk1d/Ube2b/Zbed3/Ptk7/Pin1/Wls/Rnf146/Usp34/Fgfr2/Csnk1e/Ror2/Lypd6/Ruvbl1/Amer1/Smad3/Gpc3/Vcp	POSITIVE REGULATION OF CANONICAL WNT SIGNALING PATHWAY	GOBP	GO:0090263	25	0.396825
TAIL-ANCHORED MEMBRANE PROTEIN INSERTION INTO ER MEMBRANE%GOBP%GO:0071816	0.777223	1	0.0244269	0.393044	0.806887	15	Emc4/Emc8/Emc2/Emc6/Emc9/Sgta/Emc3/Get4/Emc10/Mmgt1	TAIL-ANCHORED MEMBRANE PROTEIN INSERTION INTO ER MEMBRANE	GOBP	GO:0071816	10	0.666667
TELENCEPHALON DEVELOPMENT%GOBP%GO:0021537	0.777223	1	0.0244269	0.407611	0.935238	204	Slc7a11/Lrrk2/Egfr/Dbi/Cdh2/Alk/Slit1/Cxcl12/Tctn1/Dpcd/Npy/Uqcrq/Slitrk5/Fgfr1/Csf1r/Ndel1/Slc2a1/Kirrel3/Nin/Ephb2/Grcc10/Flna/Lpar1/Psen1/Aqp1/Mas1/Sema7a/Th/Tnr/Tsc1/Chd7/Xrn2/Nfix/Fat4/Fbxo45/Kif3a/Ywhae/Wdr47/Id2/Syne2/Smo/Arl13b/Prdm8/Kat2a/Bcan/Pcnt/Mdga1/Cdk5/Eif2b5/Dmxl2/Kdm6b/Dab1/Mdk/Pafah1b1/Bnip3/Hprt1/Kcna3/Aldh1a3/Fgf13/Tacc2/Crk/Zic1/Pten/Tubb2b/Nr2f1/Rtn4r/Cep120/Atg7/Zbtb18/Foxp2/Sun1/Bbs2/Bbs4/Ephb3	TELENCEPHALON DEVELOPMENT	GOBP	GO:0021537	74	0.362745
BUDDING AND MATURATION OF HIV VIRION%REACTOME DATABASE ID RELEASE 81%162588	0.778222	1	0.0243564	0.400861	0.839788	21	Chmp7/Vps37d/Chmp4b/Vps4a/Nedd4l/Chmp6/Ppia	BUDDING AND MATURATION OF HIV VIRION	REACTOME DATABASE ID RELEASE 81	162588	7	0.333333
ENTRAINMENT OF CIRCADIAN CLOCK BY PHOTOPERIOD%GOBP%GO:0043153	0.778222	1	0.0243564	0.397314	0.823373	17	Crtc1/Ppp1cc/Id2/Cry1/Cry2/Fbxl3	ENTRAINMENT OF CIRCADIAN CLOCK BY PHOTOPERIOD	GOBP	GO:0043153	6	0.352941
POSITIVE REGULATION OF PROTEIN LOCALIZATION TO CELL SURFACE%GOBP%GO:2000010	0.778222	1	0.0243564	0.395734	0.820105	18	Ephb2/Commd1/Rangrf/Stx3/Snx33/Agap2/Fcer1g/Hnrnpk/Akt1/Lrig2/Map1a	POSITIVE REGULATION OF PROTEIN LOCALIZATION TO CELL SURFACE	GOBP	GO:2000010	11	0.611111
TCF DEPENDENT SIGNALING IN RESPONSE TO WNT%REACTOME%R-HSA-201681.3	0.779221	1	0.0242859	0.406098	0.916119	111	Sfrp1/Akt2/Fzd2/Klhl12/Pip5k1b/Ep300/Bcl9/Psmb5/Rspo3/Dvl1/Ppp2r5e/Axin2/Ppp2r5a/Cav1/Psmd2/Psma4/Psma6/Chd8/Dvl3/Hecw1/Wnt4/Ppp2r1b/Psmb10/Sox3/Psmb11/Ccdc88c/Psmb2/Apc/Rnf146/Smarca4/Psme4/Ppp2ca/Psmd6	TCF DEPENDENT SIGNALING IN RESPONSE TO WNT	REACTOME	R-HSA-201681.3	33	0.297297
CENTROSOME MATURATION%REACTOME%R-HSA-380287.4	0.78022	1	0.0242154	0.400209	0.879721	54	Ccp110/Tubgcp4/Tubb4b/Cetn2/Cep164/Haus7/Csnk1d/Ywhae/Mzt1/Pcnt/Actr1a/Cep57/Dync1h1/Cep41/Pafah1b1/Mzt2/Ywhag/Mapre1/Dctn2/Csnk1e/Prkaca/Ssna1	CENTROSOME MATURATION	REACTOME	R-HSA-380287.4	22	0.407407
MATURATION OF 5.8S RRNA%GOBP%GO:0000460	0.78022	1	0.0242154	0.398604	0.853825	30	Rpp40/Rcl1/Kri1/Eif6/Nsa2/Ftsj3/Exosc2	MATURATION OF 5.8S RRNA	GOBP	GO:0000460	7	0.233333
RECRUITMENT OF MITOTIC CENTROSOME PROTEINS AND COMPLEXES%REACTOME DATABASE ID RELEASE 81%380270	0.78022	1	0.0242154	0.400209	0.879721	54	Ccp110/Tubgcp4/Tubb4b/Cetn2/Cep164/Haus7/Csnk1d/Ywhae/Mzt1/Pcnt/Actr1a/Cep57/Dync1h1/Cep41/Pafah1b1/Mzt2/Ywhag/Mapre1/Dctn2/Csnk1e/Prkaca/Ssna1	RECRUITMENT OF MITOTIC CENTROSOME PROTEINS AND COMPLEXES	REACTOME DATABASE ID RELEASE 81	380270	22	0.407407
SIGNALING BY HIGH-KINASE ACTIVITY BRAF MUTANTS%REACTOME DATABASE ID RELEASE 81%6802948	0.78022	1	0.0242154	0.397382	0.848958	29	Vwf/Araf/Tln1/Mapk1/Iqgap1/Rap1a/Apbb1ip/Ksr1/Map2k1	SIGNALING BY HIGH-KINASE ACTIVITY BRAF MUTANTS	REACTOME DATABASE ID RELEASE 81	6802948	9	0.310345
VISUAL BEHAVIOR%GOBP%GO:0007632	0.78022	1	0.0242154	0.400268	0.881906	57	Slc7a11/Kit/Itgb1/Hmgcr/Ift20/Ric8a	VISUAL BEHAVIOR	GOBP	GO:0007632	6	0.105263
CONTRACTILE ACTIN FILAMENT BUNDLE ASSEMBLY%GOBP%GO:0030038	0.781219	1	0.0241448	0.395906	0.823415	19	Itgb1/Tnfaip1/Itgb5/Eln/Kctd13/Fhdc1/Dnm2/Ptk2b	CONTRACTILE ACTIN FILAMENT BUNDLE ASSEMBLY	GOBP	GO:0030038	8	0.421053
G PROTEIN-COUPLED ACETYLCHOLINE RECEPTOR SIGNALING PATHWAY%GOBP%GO:0007213	0.781219	1	0.0241448	0.394627	0.817811	18	Gnai2/Prkcb/Trpc1/Rgs8/Chrm3/Rgs10/Hrh3/Stim1	G PROTEIN-COUPLED ACETYLCHOLINE RECEPTOR SIGNALING PATHWAY	GOBP	GO:0007213	8	0.444444
NEURONAL STEM CELL POPULATION MAINTENANCE%GOBP%GO:0097150	0.781219	1	0.0241448	0.393045	0.810675	16	Cdh2/Wdr47/Ss18/Hook3/Foxo1	NEURONAL STEM CELL POPULATION MAINTENANCE	GOBP	GO:0097150	5	0.3125
REGULATION OF POSTSYNAPTIC DENSITY ORGANIZATION%GOBP%GO:1905874	0.781219	1	0.0241448	0.395937	0.82348	19	Lrrtm2/Cdh2/Nrxn1/Slc30a1/Cfl1/Lrrtm1/Lrrc4b/Il1rap/Cbln1/Cript/Ptk2b	REGULATION OF POSTSYNAPTIC DENSITY ORGANIZATION	GOBP	GO:1905874	11	0.578947
REGULATION OF SMOOTH MUSCLE CELL APOPTOTIC PROCESS%GOBP%GO:0034391	0.781219	1	0.0241448	0.399742	0.837443	21	Grp/Dnmt1/Pde1a/E2f3/Sod2/Foxo1/Stk4/Pdcd4	REGULATION OF SMOOTH MUSCLE CELL APOPTOTIC PROCESS	GOBP	GO:0034391	8	0.380952
RNA POLYMERASE I TRANSCRIPTION INITIATION%REACTOME DATABASE ID RELEASE 81%73762	0.781219	1	0.0241448	0.399605	0.862167	37	Polr1e/Mbd3/Rbbp4/Ccnh/Gtf2h1/Polr2k/Polr1a/Kat2a/Ercc2/Mta2/Polr1d/Ehmt2/Polr1b/Polr1c/Gtf2h3/Gtf2h4	RNA POLYMERASE I TRANSCRIPTION INITIATION	REACTOME DATABASE ID RELEASE 81	73762	16	0.432432
STRESS FIBER ASSEMBLY%GOBP%GO:0043149	0.781219	1	0.0241448	0.395906	0.823415	19	Itgb1/Tnfaip1/Itgb5/Eln/Kctd13/Fhdc1/Dnm2/Ptk2b	STRESS FIBER ASSEMBLY	GOBP	GO:0043149	8	0.421053
ESTABLISHMENT OF CELL POLARITY%GOBP%GO:0030010	0.783217	1	0.0240036	0.403957	0.906618	96	Gja1/Lama1/Dock2/Kcnj8/Itgb1/Hdac3/Ift20/Ndel1/Myh9/Golph3/Amotl2/Fbxw11/Map2/Sipa1l3/Sipa1/Rab11fip2/Ptk7/Cfl1/Prickle1/Pafah1b1/Cyth3/Crk/Arf6/Mapre1/Igf1r/Fam89b/Tsc2/Pard6a/Ust/Sh3bp1	ESTABLISHMENT OF CELL POLARITY	GOBP	GO:0030010	30	0.3125
ID SIGNALING PATHWAY%WIKIPATHWAYS_20240310%WP512%MUS MUSCULUS	0.783217	1	0.0240036	0.395837	0.826618	20	Rbl2/Flt1/Id2/Id1/Smad4/Smad5/Igf1r/Smad3/Irs1	ID SIGNALING PATHWAY	WIKIPATHWAYS_20240310	WP512	9	0.45
REGULATION OF T CELL ACTIVATION%GOBP%GO:0050863	0.783217	1	0.0240036	0.405246	0.926043	172	Lgals9/Anxa1/Ptprc/H2-Ea/Nckap1l/Il18/Pawr/Il6st/Tyk2/Cd44/Fadd/H2-Ab1/Dhps/Prnp/Ep300/Syk/Slc4a1/Fcho1/Spta1/Rc3h2/Pag1/Brd4/Coro1a/Cav1/Clptm1/Pnp/Actl6a/Dusp22/Adk/Arg2/Cd276/Cd1d1/Malt1/Traf6/Gpam/Kat2a/Jak2/Ap3b1/Ildr2/Flot2/Cd59a/Ptpn6/Abl1/Cblb/Cd81/Ephb4/Mdk/Rc3h1/Ceacam1/Smarca4/Ephb6/Tnfrsf21/Tox/Glmn/Smarcb1/Stat5a	REGULATION OF T CELL ACTIVATION	GOBP	GO:0050863	56	0.325581
TBC RABGAPS%REACTOME%R-HSA-8854214.2	0.783217	1	0.0240036	0.40118	0.863943	36	Rab5b/Rab6b/Ulk1/Tbc1d10a/Rab5a/Rab33b/Tbc1d24/Tsc1/Map1lc3b/Arf6/Tsc2/Rabgef1/Tbc1d20/Tbc1d2	TBC RABGAPS	REACTOME	R-HSA-8854214.2	14	0.388889
BEHAVIORAL RESPONSE TO PAIN%GOBP%GO:0048266	0.784216	1	0.023933	0.394162	0.816841	17	Scn3a/Vwa1/Kcnip3/Git2/Tacr1/P2rx4/Thbs1/Akt1/Capn2/Adam11/Grik1/Cacna1e/Grin2b/Cacna1a/Mtor	BEHAVIORAL RESPONSE TO PAIN	GOBP	GO:0048266	15	0.882353
PIECEMEAL MICROAUTOPHAGY OF THE NUCLEUS%GOBP%GO:0034727	0.784216	1	0.023933	0.39524	0.819074	17	Atg9b/Ulk1/Rb1cc1/Ulk2/Ulk3/Atg7/Atg12/Atg4b/Atg4d/Atg2a/Atg5/Snx7	PIECEMEAL MICROAUTOPHAGY OF THE NUCLEUS	GOBP	GO:0034727	12	0.705882
RAS ACTIVATION UPON CA2+ INFLUX THROUGH NMDA RECEPTOR%REACTOME%R-HSA-442982.5	0.784216	1	0.023933	0.394607	0.817763	17	Camk2d/Rasgrf2/Actn2/Rasgrf1/Dlg2/Camk2a	RAS ACTIVATION UPON CA2+ INFLUX THROUGH NMDA RECEPTOR	REACTOME	R-HSA-442982.5	6	0.352941
SIGNALING BY RAF1 MUTANTS%REACTOME%R-HSA-9656223.2	0.784216	1	0.023933	0.39942	0.857741	33	Vwf/Araf/Camk2d/Tln1/Jak2/Mapk1/Iqgap1/Rap1a/Camk2a/Apbb1ip	SIGNALING BY RAF1 MUTANTS	REACTOME	R-HSA-9656223.2	10	0.30303
POSITIVE REGULATION OF JNK CASCADE%GOBP%GO:0046330	0.785215	1	0.0238623	0.399644	0.880204	56	Fcgr2/Myd88/Mink1/Ripk1/Taok3/Card9/Myoc/Ltbr/Dusp22/Rb1cc1/Dab2/Serpinf2/Ccdc88c/Stk3/Crk/Sh3rf1/Mapk8ip3/Taok2	POSITIVE REGULATION OF JNK CASCADE	GOBP	GO:0046330	18	0.321429
ESTABLISHMENT OR MAINTENANCE OF CELL POLARITY%GOBP%GO:0007163	0.786214	1	0.0237916	0.406018	0.92616	156	Gja1/Lama1/Dock2/Kcnj8/Ezr/Ctnna1/Nckap1l/Itgb1/Hdac3/Lims1/Parva/Ift20/Ndel1/Myh9/Golph3/Amotl2/Fbxw11/Cep290/Map2/Aqp1/Pdzd11/Ilk/Actr2/Rhobtb2/Sipa1l3/Sipa1/Rab11fip2/Ank3/Ptk7/Rhot1/Cfl1/Prickle1/Apc/Prickle2/Pafah1b1/Cyth3/Crk/Arf6/Lrrc1/Dlg2/Mapre1/Pard6b/Igf1r/Fam89b/Tsc2/Arpc5/Actr3/Pard6a/Ust/Sh3bp1	ESTABLISHMENT OR MAINTENANCE OF CELL POLARITY	GOBP	GO:0007163	50	0.320513
JNK (C-JUN KINASES) PHOSPHORYLATION AND ACTIVATION MEDIATED BY ACTIVATED HUMAN TAK1%REACTOME%R-HSA-450321.4	0.786214	1	0.0237916	0.391658	0.807814	16	Tab2/Traf6/Tab3/Mapk10/Mapk9/Ripk2/Tab1/Map3k7	JNK (C-JUN KINASES) PHOSPHORYLATION AND ACTIVATION MEDIATED BY ACTIVATED HUMAN TAK1	REACTOME	R-HSA-450321.4	8	0.5
MAMMARY GLAND MORPHOGENESIS%GOBP%GO:0060443	0.787213	1	0.0237209	0.395669	0.84076	26	Ntn1/Igfbp5/Cav1/Stat6/Wnt4/Ddr1/Sostdc1/Stat5a/Fgfr2/Slit2/Robo1/Ncoa3/Slc12a2/Nr3c1	MAMMARY GLAND MORPHOGENESIS	GOBP	GO:0060443	14	0.538462
NEGATIVE REGULATION OF MITOCHONDRION ORGANIZATION%GOBP%GO:0010823	0.787213	1	0.0237209	0.400073	0.861558	36	Clec16a/Acaa2/Ghitm/Bcl2l2/Oma1/Bak1/Slc25a31/Gclc/Triap1/Bnip3/Avp/Higd1a/Mfn1/Akt1/Fxn/Opa1/Psmd10/Mul1/Gpx1/Usp30/Lmna/Bok	NEGATIVE REGULATION OF MITOCHONDRION ORGANIZATION	GOBP	GO:0010823	22	0.611111
REGULATION OF UBIQUITIN-DEPENDENT PROTEIN CATABOLIC PROCESS%GOBP%GO:2000058	0.787213	1	0.0237209	0.401971	0.909657	118	Clu/Dnajb2/Lrrk2/Clec16a/L3mbtl3/Araf/Tgfb1i1/Herpud1/Il33/Bag2/Fbxw7/Usp14/Dvl1/Ufl1/Senp1/Axin2/Lats1/Psen1/Svip/Rnf180/Ogt/Csnk1d/Sirt2/Usp38/Commd1/Cbfa2t3/Gclc/Prickle1/Psen2/Mtm1/Ube2k/Glmn/Anks1a/Sh3rf1/Sufu/Zfand2a/Atg7/Csnk1e/Arih1/Sgta/Wac/Ubqln4/Nub1/Rps7/Hspbp1/Hspa1b/Mapk9/Cdk5rap3/Vcp/Akt1/Arih2/Rad23b/Fhit/Axin1/Bag5/Map1a/Sumo1/Zer1/Shh/Bbs7/Ptk2b/Rnf14	REGULATION OF UBIQUITIN-DEPENDENT PROTEIN CATABOLIC PROCESS	GOBP	GO:2000058	62	0.525424
RIBOSOME DISASSEMBLY%GOBP%GO:0032790	0.787213	1	0.0237209	0.397797	0.847526	28	Znf598/Gtpbp2/Usp10/Pelo/Elac1/Gigyf2/Tcf25/Klhdc10/Ankzf1/Ascc3/Mtif3/Abce1/Trip4	RIBOSOME DISASSEMBLY	GOBP	GO:0032790	13	0.464286
T CELL DIFFERENTIATION IN THYMUS%GOBP%GO:0033077	0.787213	1	0.0237209	0.400756	0.867562	39	Dock2/Ptprc/Mink1/Fadd/Cd1d1/Zfp36l1/Wnt4/Rps6/Psmb11/Abl1/Apc	T CELL DIFFERENTIATION IN THYMUS	GOBP	GO:0033077	11	0.282051
RND1 GTPASE CYCLE%REACTOME DATABASE ID RELEASE 81%9696273	0.788212	1	0.0236501	0.400203	0.857924	31	Ptpn13/Vangl1/Cav1/Grb7/Frs2/Plxna1/Frs3/Lemd3/Flot2/Stip1	RND1 GTPASE CYCLE	REACTOME DATABASE ID RELEASE 81	9696273	10	0.322581
ORGANELLE ASSEMBLY%GOBP%GO:0070925	0.79021	1	0.0235085	0.411065	0.955874	487	Gsn/Lama5/Synpo2/Ezr/Kcnf1/Myl9/Farp2/Limd1/P2rx7/Rab1A/Cc2d2a/Rab32/Itgb1/Nrxn3/Hdac3/Tctn1/Cltc/Yif1b/Ccp110/Rab1b/Mterf4/Lmod1/Ubqln2/Xrcc5/Tubgcp4/B9d1/Cetn4/Tmem175/Tmod3/Parva/Cetn2/Snx10/Ift20/Tbpl1/Dhx29/Atg9b/Dtnbp1/Sh3pxd2b/Tekt2/Vmp1/Ift22/Wipi2/Cep164/Ulk1/Agfg2/Arfip2/Myh11/Dbnl/Rab7a/Nrxn1/Unc119b/Cep290/Ubxn10/Rab27b/Chmp7/Cds2/Eif6/Ap1g1/Flna/Actn2/Coro1a/Psen1/Rps27/Rps5/Ldb3/Wdr45b/Gtf2b/Abcc4/Tmod1/Tmem41b/Cep128/Ddx28/Ehd2/Celsr2/Galnt11/Actr2/Wdr11/Pdcl2/Bicd1/Grb7/Atp2a2/Rab33b/Pisd/Hps5/Haus7/Rb1cc1/Eral1/Tia1/Alkbh5/Csnk1d/Ube2b/Sqle/Ocrl/Kif3a/Tmf1/Ythdf2/Abcb6/Crocc/Arl13b/Traf6/Rps6/Ddx6/Ssx2ip/Caprin1/Ap4m1/Bbs5/Emc6/Tubgcp6/Myo7a/Sac3d1/Mzt1/Pik3c3/Ulk2/Ap3b1/Pcnt/Rangrf/Atmin/Chmp4b/Ttbk2/Ptpdc1/Ehd1/Nudcd3/Neurl1/Prickle1/Epm2a/Ulk3/Map1lc3b/Dnal1/Atxn10/Ntng2/Cntrob/Cds1/Vps4a/Syt7/Rps28/Dync1h1/Arhgef10/Rc3h1/Cluap1/Rpl38/Cep41/Znf207/Bag3/Pafah1b1/Eif4enif1/Asap1/Tmem67/Mtm1/Slc9a8/Wnk3/Crk/Rnf213/Rps19/Cenpe/Cln3/Tctn3/Kiaa0319l/Mks1/Rilpl1/Atg101/Tubb1/Acta1/Ttll1/Cd34/Mapre1/Ntrk3/Kif3b/Pten/Lzts2/Ap3d1/Tmod4/Atg7/Fhdc1/Ttn/Patl1/Actr3/Nlgn2/Rrp7a/Abca3/Bbs2/Rab34/Bbs4/Vps13b/Pacs2/Ubxn2a	ORGANELLE ASSEMBLY	GOBP	GO:0070925	185	0.379877
REGULATION OF NUCLEOCYTOPLASMIC TRANSPORT%GOBP%GO:0046822	0.79021	1	0.0235085	0.403878	0.903885	91	Akap8l/Rapgef3/Apod/Pkig/Hdac3/Nolc1/Ep300/Hcls1/Anp32b/Gbp4/Gas6/Flna/Ppp1cc/Nup214/Psen1/Wipf1/Ywhae/Smo/Chp1/Riok2/Jak2/Mapk1/Camk1/Cdk5/Epm2a/Nutf2/Trim28/Bag3/Prkd1/Nsun2/Zic1/Txn/Uaca	REGULATION OF NUCLEOCYTOPLASMIC TRANSPORT	GOBP	GO:0046822	33	0.362637
GPI ANCHOR BIOSYNTHETIC PROCESS%GOBP%GO:0006506	0.791209	1	0.0234376	0.390979	0.810244	17	Pigt/Pyurf/Dpm1/Pigk/Pigs/Pigx/Dpm3/Gpaa1/Piga/Slc30a5/Pigu	GPI ANCHOR BIOSYNTHETIC PROCESS	GOBP	GO:0006506	11	0.647059
NUCLEAR EVENTS (KINASE AND TRANSCRIPTION FACTOR ACTIVATION)%REACTOME DATABASE ID RELEASE 81%198725	0.791209	1	0.0234376	0.399743	0.870452	45	Nab1/Vrk3/Dusp7/Ep300/Id2/Ppp2r1b/Id1/F3/Mapk1/Cdk5/Rrad/Sh3gl3/Nab2/Ppp2ca/Vgf/Fosb/Rps6ka1/Egr3/Arc/Dnm2/Rps6ka5/Ppp2r1a	NUCLEAR EVENTS (KINASE AND TRANSCRIPTION FACTOR ACTIVATION)	REACTOME DATABASE ID RELEASE 81	198725	22	0.488889
POSITIVE REGULATION OF NEURON DIFFERENTIATION%GOBP%GO:0045666	0.791209	1	0.0234376	0.39732	0.875086	56	Bdnf/Itgb1/Cxcl12/Ngfr/Fgfr1/Brinp3/Trpc5/Kdm4c/Brinp2/Ccr5/Dab1/Sh3gl3/Zc4h2/Mmd2/Mapk8ip3/Pten/Actr3/Impact/S100b/Eif4g1/Dmd/Trim32/Gdpd5/Shh	POSITIVE REGULATION OF NEURON DIFFERENTIATION	GOBP	GO:0045666	24	0.428571
RAS PROTEIN SIGNAL TRANSDUCTION%GOBP%GO:0007265	0.791209	1	0.0234376	0.397296	0.875032	56	Rapgef3/Araf/Grb2/Ntn1/Rras/Ulk1/Rasgrf2/Dok4/Sdcbp/Dhcr24/Plce1/Rit1/Ralgps2/Dok1/Ksr2/Rsu1/Rasgrf1/Dgki/Rit2/Rabgef1/Ralgds/Brap/Rala/Ksr1/Rgl1/Rapgef4	RAS PROTEIN SIGNAL TRANSDUCTION	GOBP	GO:0007265	26	0.464286
REGULATION OF CATION CHANNEL ACTIVITY%GOBP%GO:2001257	0.791209	1	0.0234376	0.395821	0.850341	34	Grp/Itgb1/Ctss/Stim2/Actn2/Fkbp1a/Ank3/Crbn/Fgf13/Vamp2/Gnb5/Kcns2/Dmd/Sumo1/Stim1/Fkbp1b/Casq1/Hap1/Homer1/Cacnb3/Jph3/Cacna2d1/Kcnab1/Ank2/Cacnb2/Hpca	REGULATION OF CATION CHANNEL ACTIVITY	GOBP	GO:2001257	26	0.764706
STRIATED MUSCLE CONTRACTION%GOBP%GO:0006941	0.791209	1	0.0234376	0.399277	0.884158	62	Gsn/Sgcd/Kcnj8/Pkp2/Camk2d/Vps54/Rcsd1/Nup155/Arg2/Tpm1/Map2k6/Psen2/Smad5/Ryr1/Nedd4l/Met/Myh3/Snta1/Myh8	STRIATED MUSCLE CONTRACTION	GOBP	GO:0006941	19	0.306452
MICROTUBULE NUCLEATION%GOBP%GO:0007020	0.792208	1	0.0233667	0.392046	0.818703	20	Tubgcp4/Ndel1/Nin/Tubgcp6/Mzt1	MICROTUBULE NUCLEATION	GOBP	GO:0007020	5	0.25
MIRNA-MEDIATED POST-TRANSCRIPTIONAL GENE SILENCING%GOBP%GO:0035195	0.792208	1	0.0233667	0.392325	0.819284	20	Limd1/Eif6/Ddx6/Eif4enif1/Ncbp1/Ago1/Tnrc6c/Eif4g1/Tnrc6a	MIRNA-MEDIATED POST-TRANSCRIPTIONAL GENE SILENCING	GOBP	GO:0035195	9	0.45
PROTEIN LOCALIZATION TO PLASMA MEMBRANE%GOBP%GO:0072659	0.792208	1	0.0233667	0.404598	0.924546	166	Akt2/Tpbg/Lama5/Bsg/Dchs1/Ezr/Rdx/Tspan15/Cdh2/Pkp2/Rab40c/Ift20/Rab31/Rab13/Atp1b3/Golph3/Slc4a1/Rab7a/Gas6/Rab27b/Lypd1/Flna/Actn2/Ehd2/Zdhhc2/Gpr158/Mrap2/Myo5a/Nsg1/Kif13a/Atp6ap1/Kcnip3/C2cd5/Ank3/Flot2/Ehd1/Tesc/Scarb2/Cd81/Prkg2/Rap1a/Fcho2/Wnk3/Fgf13/Cln3/Arf6/Lrrc1/Snx27/Zdhhc3/Rilpl1/Vamp2/Fcer1g/Ppil2/Blzf1/Bbs2/Rab34/Ccdc88a/Sec13/Pacs2	PROTEIN LOCALIZATION TO PLASMA MEMBRANE	GOBP	GO:0072659	59	0.355422
CELLULAR RESPONSE TO TUMOR NECROSIS FACTOR%GOBP%GO:0071356	0.793207	1	0.0232958	0.401538	0.893776	76	Sfrp1/Crhbp/Smpd3/Tradd/Traf2/Ripk1/Cactin/Abcb1a/Chi3l1/Ilk/Postn/Zfp36l1/Cx3cl1/Traf6/Kat2a/Nr1d1/Jak2/Mapk1/Cfl1/Pid1/Tnfrsf21/Rora/Rraga/Fas/Tifa/Actr3	CELLULAR RESPONSE TO TUMOR NECROSIS FACTOR	GOBP	GO:0071356	26	0.342105
DISORDERS OF TRANSMEMBRANE TRANSPORTERS%REACTOME%R-HSA-5619115.5	0.793207	1	0.0232958	0.404063	0.912292	112	Heph/Slc16a1/Bsg/Slc1a3/Cp/Slc3a2/Slc2a1/Psmb5/Slc4a1/Slc6a3/Os9/Nup133/Nup214/Psmd2/Nup50/Nup155/Psma4/Psma6/Slc36a2/Apoa1/Slc6a20a/Abcb6/Psmb10/Nup160/Abcd4/Psmb11/Psmb2/Derl2/Sel1l/Psme4/Abcd1/Psmd6/Nup35/Avp/Slc1a1/Derl1/Slc24a4/Abca3/Sec13/Psme3/Psmb3	DISORDERS OF TRANSMEMBRANE TRANSPORTERS	REACTOME	R-HSA-5619115.5	41	0.366071
DOWNREGULATION OF SMAD2 3:SMAD4 TRANSCRIPTIONAL ACTIVITY%REACTOME%R-HSA-2173795.6	0.793207	1	0.0232958	0.389467	0.810023	19	Trim33/Smad2/Smad4/Mapk1/Nedd4l/Skil/Parp1/Ube2d1/Rnf111/Smad3/Smurf2/Ski/Hdac1	DOWNREGULATION OF SMAD2 3:SMAD4 TRANSCRIPTIONAL ACTIVITY	REACTOME	R-HSA-2173795.6	13	0.684211
LIMBIC SYSTEM DEVELOPMENT%GOBP%GO:0021761	0.793207	1	0.0232958	0.403496	0.902753	88	Alk/Uqcrq/Fgfr1/Csf1r/Kirrel3/Sema3e/Mas1/Tsc1/Xrn2/Nfix/Plxna1/Kif3a/Ywhae/Smo/Sox3/Bcan/Crh/Cdk5/Eif2b5/Kdm6b/Dab1/Mdk/Pafah1b1/Aldh1a3/Fgf13/Crk/Zic1/Fgfr2/Pten/Zbtb18/Ndnf/Bbs2/Bbs4	LIMBIC SYSTEM DEVELOPMENT	GOBP	GO:0021761	33	0.375
REGULATION OF RETINOBLASTOMA PROTEIN%PATHWAY INTERACTION DATABASE NCI-NATURE CURATED DATA%REGULATION OF RETINOBLASTOMA PROTEIN	0.794206	1	0.0232248	0.397773	0.861982	40	Hdac3/Cdk4/Ep300/Rbbp4/Jun/Tfdp1/Dnmt1/Abl1/E2f3/Smarca4/Met/Ppp2ca/Smarcb1/Atf7/Tgfb2/Mapk9/Ccnd1/Brd2/E2f4/Hdac1	REGULATION OF RETINOBLASTOMA PROTEIN	PATHWAY INTERACTION DATABASE NCI-NATURE CURATED DATA	REGULATION OF RETINOBLASTOMA PROTEIN	20	0.5
RNA POLYMERASE I PROMOTER CLEARANCE%REACTOME DATABASE ID RELEASE 81%73854	0.794206	1	0.0232248	0.397722	0.861872	40	Polr1e/Mbd3/Rbbp4/Ccnh/Gtf2h1/Polr2k/Polr1a/Kat2a/Ercc2/Mbd2/Mta2/Polr1d/Ehmt2/Polr1b/Polr1c/Gtf2h3/Gtf2h4	RNA POLYMERASE I PROMOTER CLEARANCE	REACTOME DATABASE ID RELEASE 81	73854	17	0.425
RNA POLYMERASE I TRANSCRIPTION%REACTOME DATABASE ID RELEASE 81%73864	0.794206	1	0.0232248	0.397722	0.861872	40	Polr1e/Mbd3/Rbbp4/Ccnh/Gtf2h1/Polr2k/Polr1a/Kat2a/Ercc2/Mbd2/Mta2/Polr1d/Ehmt2/Polr1b/Polr1c/Gtf2h3/Gtf2h4	RNA POLYMERASE I TRANSCRIPTION	REACTOME DATABASE ID RELEASE 81	73864	17	0.425
VESICLE TARGETING, TO, FROM OR WITHIN GOLGI%GOBP%GO:0048199	0.794206	1	0.0232248	0.395213	0.833138	23	Pef1/Klhl12/Trappc6a/Sar1b/Tmed10/Pdcd6/Trappc1/Wipi1/Trappc11/Trappc3/Trappc5/Cep19/Sar1a/Sec16a	VESICLE TARGETING, TO, FROM OR WITHIN GOLGI	GOBP	GO:0048199	14	0.608696
INNER EAR RECEPTOR CELL DIFFERENTIATION%GOBP%GO:0060113	0.795205	1	0.0231538	0.399205	0.864205	39	Clic5/Fzd2/Fgfr1/Ift20/Atp2b2/Fat4/Kif3a/Cux1/Myo7a	INNER EAR RECEPTOR CELL DIFFERENTIATION	GOBP	GO:0060113	9	0.230769
REGULATION OF MESENCHYMAL CELL PROLIFERATION%GOBP%GO:0010464	0.795205	1	0.0231538	0.389501	0.813388	20	Ptn/Fgfr1/Smo/Irs2/Fgfr2/Foxp2/Hmgb1/Irs1/Shh/Ctnnbip1/Lmna/Arhgap5/Nfib/Stat1/Foxp1	REGULATION OF MESENCHYMAL CELL PROLIFERATION	GOBP	GO:0010464	15	0.75
HDMS DEMETHYLATE HISTONES%REACTOME%R-HSA-3214842.5	0.796204	1	0.0230828	0.386391	0.800736	17	Kdm3b/Kdm4c/Kdm5c/Kdm6b/Kdm5a/Kdm4b	HDMS DEMETHYLATE HISTONES	REACTOME	R-HSA-3214842.5	6	0.352941
BETA-CATENIN INDEPENDENT WNT SIGNALING%REACTOME%R-HSA-3858494.5	0.797203	1	0.0230117	0.403542	0.911116	112	Itpr2/Gngt2/Gng11/Fzd2/Gng12/Cltc/Ap2m1/Gnb1/Prkcb/Psmb5/Gnb2/Dvl1/Nfatc1/Psmd2/Fzd3/Psma4/Psma6/Dvl3/Gnb4/Wnt4/Psmb10/Gnao1/Ppp3r1/Ap2b1/Psmb11/Prickle1/Gng3/Psmb2/Prkg2/Psme4/Psmd6/Camk2a/Ror2/Pard6a/Ago1/Psme3/Gng13/Psmb3/Gnb5	BETA-CATENIN INDEPENDENT WNT SIGNALING	REACTOME	R-HSA-3858494.5	39	0.348214
POSITIVE REGULATION OF REGULATED SECRETORY PATHWAY%GOBP%GO:1903307	0.797203	1	0.0230117	0.393887	0.846187	34	Stxbp2/Cacna1d/Syk/Bcl2l1/Nppc/Snx4/Cdk5/Syt7/Gab2/Syt10/Lamp1/Fcer1g/Cacna1h/Sphk2/Kcnb1/Cadps/Arf1/Rab3d/Rab27a/Stx1a	POSITIVE REGULATION OF REGULATED SECRETORY PATHWAY	GOBP	GO:1903307	20	0.588235
REGULATION OF ENDOCYTIC RECYCLING%GOBP%GO:2001135	0.797203	1	0.0230117	0.385922	0.792267	15	Actn2/Ehd2/Zdhhc2/Commd1/Ehd1/Ndrg4/Rab11fip3/Gripap1/Pla2g4e	REGULATION OF ENDOCYTIC RECYCLING	GOBP	GO:2001135	9	0.6
SIGNALING EVENTS MEDIATED BY HEPATOCYTE GROWTH FACTOR RECEPTOR (C-MET)%PATHWAY INTERACTION DATABASE NCI-NATURE CURATED DATA%SIGNALING EVENTS MEDIATED BY HEPATOCYTE GROWTH FACTOR RECEPTOR (C-MET)	0.798202	1	0.0229406	0.396144	0.879238	70	Akt2/Ctnna1/Grb2/Inpp5d/Rin2/Wasl/Inppl1/Jun/Rab5a/Ptprj/Pxn/Cbl/Mapk1/Ranbp9/Apc/Gab2/Rap1a/Crk/Met/Arf6/Pak4/Plcg1/Nck1/Pard6a/Akt1s1/Arhgef4/Gab1/Pak1/Map2k1/Akt1/Kpnb1	SIGNALING EVENTS MEDIATED BY HEPATOCYTE GROWTH FACTOR RECEPTOR (C-MET)	PATHWAY INTERACTION DATABASE NCI-NATURE CURATED DATA	SIGNALING EVENTS MEDIATED BY HEPATOCYTE GROWTH FACTOR RECEPTOR (C-MET)	31	0.442857
VESICLE FUSION%GOBP%GO:0006906	0.798202	1	0.0229406	0.40185	0.899444	90	Syt13/Samd9l/Rab32/Atp13a2/Tmem175/Snap23/Rab13/Rab7a/Rab27b/Chmp7/Cav2/Coro1a/Gnai3/Yipf5/Chp1/Eea1/C2cd5/Dysf/Chmp4b/Stx7/Vav3/Vps4a/Syt7/Stx5/Stx3/Vps8/Cln3/Kiaa0319l/Vamp2/Plekhm1/Stxbp6/Rab34/Syt11	VESICLE FUSION	GOBP	GO:0006906	33	0.366667
AMILORIDE ACTION PATHWAY%SMPDB%SMP0000133	0.799201	1	0.0228694	0.385143	0.790667	15	Slc3a2/Atp1b3/Slc6a20a/Atp1a1/Slc1a1/Nr3c2	AMILORIDE ACTION PATHWAY	SMPDB	SMP0000133	6	0.4
BENDROFLUMETHIAZIDE ACTION PATHWAY%PATHWHIZ%PW000329	0.799201	1	0.0228694	0.385143	0.790667	15	Slc3a2/Atp1b3/Slc6a20a/Atp1a1/Slc1a1/Nr3c2	BENDROFLUMETHIAZIDE ACTION PATHWAY	PATHWHIZ	PW000329	6	0.4
BLUE DIAPER SYNDROME%SMPDB%SMP0000583	0.799201	1	0.0228694	0.385143	0.790667	15	Slc3a2/Atp1b3/Slc6a20a/Atp1a1/Slc1a1/Nr3c2	BLUE DIAPER SYNDROME	SMPDB	SMP0000583	6	0.4
BUMETANIDE ACTION PATHWAY%SMPDB%SMP0000088	0.799201	1	0.0228694	0.385143	0.790667	15	Slc3a2/Atp1b3/Slc6a20a/Atp1a1/Slc1a1/Nr3c2	BUMETANIDE ACTION PATHWAY	SMPDB	SMP0000088	6	0.4
CCR5%IOB%CCR5	0.799201	1	0.0228694	0.387121	0.805142	19	Grb2/Syk/Ccr5/Mapk1/Cfl1/Ptpn6/Stat5a/Akt1/Ikbkb/Ptk2b/Chuk/Rela	CCR5	IOB	CCR5	12	0.631579
CHLOROTHIAZIDE ACTION PATHWAY%SMPDB%SMP0000078	0.799201	1	0.0228694	0.385143	0.790667	15	Slc3a2/Atp1b3/Slc6a20a/Atp1a1/Slc1a1/Nr3c2	CHLOROTHIAZIDE ACTION PATHWAY	SMPDB	SMP0000078	6	0.4
CHLORTHALIDONE ACTION PATHWAY%SMPDB%SMP0000122	0.799201	1	0.0228694	0.385143	0.790667	15	Slc3a2/Atp1b3/Slc6a20a/Atp1a1/Slc1a1/Nr3c2	CHLORTHALIDONE ACTION PATHWAY	SMPDB	SMP0000122	6	0.4
CYCLOTHIAZIDE ACTION PATHWAY%SMPDB%SMP0000103	0.799201	1	0.0228694	0.385143	0.790667	15	Slc3a2/Atp1b3/Slc6a20a/Atp1a1/Slc1a1/Nr3c2	CYCLOTHIAZIDE ACTION PATHWAY	SMPDB	SMP0000103	6	0.4
CYSTINURIA%PATHWHIZ%PW000700	0.799201	1	0.0228694	0.385143	0.790667	15	Slc3a2/Atp1b3/Slc6a20a/Atp1a1/Slc1a1/Nr3c2	CYSTINURIA	PATHWHIZ	PW000700	6	0.4
EPLERENONE ACTION PATHWAY%SMPDB%SMP0000135	0.799201	1	0.0228694	0.385143	0.790667	15	Slc3a2/Atp1b3/Slc6a20a/Atp1a1/Slc1a1/Nr3c2	EPLERENONE ACTION PATHWAY	SMPDB	SMP0000135	6	0.4
ETHACRYNIC ACID ACTION PATHWAY%SMPDB%SMP0000097	0.799201	1	0.0228694	0.385143	0.790667	15	Slc3a2/Atp1b3/Slc6a20a/Atp1a1/Slc1a1/Nr3c2	ETHACRYNIC ACID ACTION PATHWAY	SMPDB	SMP0000097	6	0.4
FUROSEMIDE ACTION PATHWAY%PATHWHIZ%PW000337	0.799201	1	0.0228694	0.385143	0.790667	15	Slc3a2/Atp1b3/Slc6a20a/Atp1a1/Slc1a1/Nr3c2	FUROSEMIDE ACTION PATHWAY	PATHWHIZ	PW000337	6	0.4
GLUCOSE TRANSPORTER DEFECT (SGLT2)%SMPDB%SMP0000184	0.799201	1	0.0228694	0.385143	0.790667	15	Slc3a2/Atp1b3/Slc6a20a/Atp1a1/Slc1a1/Nr3c2	GLUCOSE TRANSPORTER DEFECT (SGLT2)	SMPDB	SMP0000184	6	0.4
HARTNUP DISORDER%SMPDB%SMP0000189	0.799201	1	0.0228694	0.385143	0.790667	15	Slc3a2/Atp1b3/Slc6a20a/Atp1a1/Slc1a1/Nr3c2	HARTNUP DISORDER	SMPDB	SMP0000189	6	0.4
HIPPOCAMPUS DEVELOPMENT%GOBP%GO:0021766	0.799201	1	0.0228694	0.396556	0.879782	69	Alk/Uqcrq/Csf1r/Kirrel3/Mas1/Tsc1/Xrn2/Nfix/Kif3a/Ywhae/Smo/Bcan/Cdk5/Eif2b5/Kdm6b/Dab1/Mdk/Pafah1b1/Fgf13/Crk/Zic1/Pten/Zbtb18/Bbs2/Bbs4	HIPPOCAMPUS DEVELOPMENT	GOBP	GO:0021766	25	0.362319
HYDROCHLOROTHIAZIDE ACTION PATHWAY%SMPDB%SMP0000100	0.799201	1	0.0228694	0.385143	0.790667	15	Slc3a2/Atp1b3/Slc6a20a/Atp1a1/Slc1a1/Nr3c2	HYDROCHLOROTHIAZIDE ACTION PATHWAY	SMPDB	SMP0000100	6	0.4
HYDROFLUMETHIAZIDE ACTION PATHWAY%PATHWHIZ%PW000335	0.799201	1	0.0228694	0.385143	0.790667	15	Slc3a2/Atp1b3/Slc6a20a/Atp1a1/Slc1a1/Nr3c2	HYDROFLUMETHIAZIDE ACTION PATHWAY	PATHWHIZ	PW000335	6	0.4
IMINOGLYCINURIA%PATHWHIZ%PW000219	0.799201	1	0.0228694	0.385143	0.790667	15	Slc3a2/Atp1b3/Slc6a20a/Atp1a1/Slc1a1/Nr3c2	IMINOGLYCINURIA	PATHWHIZ	PW000219	6	0.4
INDAPAMIDE ACTION PATHWAY%SMPDB%SMP0000110	0.799201	1	0.0228694	0.385143	0.790667	15	Slc3a2/Atp1b3/Slc6a20a/Atp1a1/Slc1a1/Nr3c2	INDAPAMIDE ACTION PATHWAY	SMPDB	SMP0000110	6	0.4
LYSINURIC PROTEIN INTOLERANCE (LPI)%SMPDB%SMP0000585	0.799201	1	0.0228694	0.385143	0.790667	15	Slc3a2/Atp1b3/Slc6a20a/Atp1a1/Slc1a1/Nr3c2	LYSINURIC PROTEIN INTOLERANCE (LPI)	SMPDB	SMP0000585	6	0.4
LYSINURIC PROTEIN INTOLERANCE%SMPDB%SMP0000197	0.799201	1	0.0228694	0.385143	0.790667	15	Slc3a2/Atp1b3/Slc6a20a/Atp1a1/Slc1a1/Nr3c2	LYSINURIC PROTEIN INTOLERANCE	SMPDB	SMP0000197	6	0.4
METHYCLOTHIAZIDE ACTION PATHWAY%PATHWHIZ%PW000327	0.799201	1	0.0228694	0.385143	0.790667	15	Slc3a2/Atp1b3/Slc6a20a/Atp1a1/Slc1a1/Nr3c2	METHYCLOTHIAZIDE ACTION PATHWAY	PATHWHIZ	PW000327	6	0.4
METOLAZONE ACTION PATHWAY%SMPDB%SMP0000105	0.799201	1	0.0228694	0.385143	0.790667	15	Slc3a2/Atp1b3/Slc6a20a/Atp1a1/Slc1a1/Nr3c2	METOLAZONE ACTION PATHWAY	SMPDB	SMP0000105	6	0.4
NEGATIVE REGULATION OF ENDOCYTOSIS%GOBP%GO:0045806	0.799201	1	0.0228694	0.400434	0.876708	51	Cnn2/Lrrtm2/Fcgr2/Ubqln2/Mtmr2/Sdcbp/Cav1/Rin3/Abca2/Dysf/Ank3/Sh3gl3/Lrrtm1/Snx33/Unc119/Pten/Atg7/Tsc2/Rabgef1/Syt11/Lrpap1/Stx1b/Snph/Neu3/Necab2/Appl1	NEGATIVE REGULATION OF ENDOCYTOSIS	GOBP	GO:0045806	26	0.509804
POLYTHIAZIDE ACTION PATHWAY%PATHWHIZ%PW000326	0.799201	1	0.0228694	0.385143	0.790667	15	Slc3a2/Atp1b3/Slc6a20a/Atp1a1/Slc1a1/Nr3c2	POLYTHIAZIDE ACTION PATHWAY	PATHWHIZ	PW000326	6	0.4
QUINETHAZONE ACTION PATHWAY%SMPDB%SMP0000091	0.799201	1	0.0228694	0.385143	0.790667	15	Slc3a2/Atp1b3/Slc6a20a/Atp1a1/Slc1a1/Nr3c2	QUINETHAZONE ACTION PATHWAY	SMPDB	SMP0000091	6	0.4
REGULATION OF ORGAN GROWTH%GOBP%GO:0046620	0.799201	1	0.0228694	0.398167	0.882818	67	Gja1/Agt/Fgfr1/Ep300/G6pdx/Lats1/Yap1/Trip10/Rgs4/Ctdp1/Smo/Mapk1/Stk3/Pin1/Apc/Acacb/Lats2/Kcnk2/Dyrk1a/Fgfr2/Pten/Wwc1/Zfpm2/Parp2/Stk4	REGULATION OF ORGAN GROWTH	GOBP	GO:0046620	25	0.373134
SPIRONOLACTONE ACTION PATHWAY%SMPDB%SMP0000134	0.799201	1	0.0228694	0.385143	0.790667	15	Slc3a2/Atp1b3/Slc6a20a/Atp1a1/Slc1a1/Nr3c2	SPIRONOLACTONE ACTION PATHWAY	SMPDB	SMP0000134	6	0.4
TORSEMIDE ACTION PATHWAY%PATHWHIZ%PW000338	0.799201	1	0.0228694	0.385143	0.790667	15	Slc3a2/Atp1b3/Slc6a20a/Atp1a1/Slc1a1/Nr3c2	TORSEMIDE ACTION PATHWAY	PATHWHIZ	PW000338	6	0.4
TRIAMTERENE ACTION PATHWAY%SMPDB%SMP0000132	0.799201	1	0.0228694	0.385143	0.790667	15	Slc3a2/Atp1b3/Slc6a20a/Atp1a1/Slc1a1/Nr3c2	TRIAMTERENE ACTION PATHWAY	SMPDB	SMP0000132	6	0.4
TRICHLORMETHIAZIDE ACTION PATHWAY%SMPDB%SMP0000121	0.799201	1	0.0228694	0.385143	0.790667	15	Slc3a2/Atp1b3/Slc6a20a/Atp1a1/Slc1a1/Nr3c2	TRICHLORMETHIAZIDE ACTION PATHWAY	SMPDB	SMP0000121	6	0.4
ABC-FAMILY PROTEINS MEDIATED TRANSPORT%REACTOME DATABASE ID RELEASE 81%382556	0.8002	1	0.0227982	0.400631	0.893294	79	Abcd3/Abcd2/Abcb8/Abcb1a/Psmb5/Os9/Abca9/Abcc5/Abcc4/Psmd2/Psma4/Psma6/Apoa1/Abcb6/Psmb10/Abca2/Psmb11/Psmb2/Derl2/Sel1l/Psme4/Abcd1/Psmd6/Abca6/Pex3/Derl1/Abca3/Psme3/Psmb3	ABC-FAMILY PROTEINS MEDIATED TRANSPORT	REACTOME DATABASE ID RELEASE 81	382556	29	0.367089
ARTERY MORPHOGENESIS%GOBP%GO:0048844	0.8002	1	0.0227982	0.394515	0.848158	35	Eng/Notch3/Apob/Ldlr/Chd7/Adgrf5/Smarca4/Kat6a/Ednra/Tgfb2/Zmiz1/Pdgfrb/Rbpj/Notch1/Fkbp10	ARTERY MORPHOGENESIS	GOBP	GO:0048844	15	0.428571
CARDIAC MUSCLE CELL ACTION POTENTIAL INVOLVED IN CONTRACTION%GOBP%GO:0086002	0.8002	1	0.0227982	0.392439	0.822145	21	Kcnj8/Pkp2/Nup155/Nedd4l/Snta1/Scn2b/Kcne5/Scn3b	CARDIAC MUSCLE CELL ACTION POTENTIAL INVOLVED IN CONTRACTION	GOBP	GO:0086002	8	0.380952
EGFR1 SIGNALING PATHWAY%WIKIPATHWAYS_20240310%WP572%MUS MUSCULUS	0.8002	1	0.0227982	0.402996	0.916948	146	Plcg2/Gja1/Pld1/Egfr/Grb14/Araf/Sp1/Reps1/Ptpn12/Grb2/Ripk1/Jak1/Vav1/Tnip1/Wasl/Prkcb/Inppl1/Jun/Rab5a/Pik3cd/Cav2/Cav1/Grb7/Pxn/Appl2/Cbl/Rgs16/Smad2/Sh2d3c/Jak2/Mapk1/Ptpn6/Abi1/Vav3/Cblb/Sh3gl3/Eps15l1/Mta2/Gab2/Ceacam1/Asap1/Crk/Prkd1/Stat5a/Eps8	EGFR1 SIGNALING PATHWAY	WIKIPATHWAYS_20240310	WP572	45	0.308219
MAPK TARGETS NUCLEAR EVENTS MEDIATED BY MAP KINASES%REACTOME DATABASE ID RELEASE 81%450282	0.8002	1	0.0227982	0.392486	0.832512	25	Vrk3/Dusp7/Jun/Ppp2r1b/Mapk1/Ppp2ca/Mapk10/Mapk9/Rps6ka1/Rps6ka5/Ppp2r1a	MAPK TARGETS NUCLEAR EVENTS MEDIATED BY MAP KINASES	REACTOME DATABASE ID RELEASE 81	450282	11	0.44
MEIOTIC NUCLEAR DIVISION%GOBP%GO:0140013	0.8002	1	0.0227982	0.398779	0.872758	50	Swi5/Slx4/Actr2/Slc25a31/Ube2b/Spire2/Ubr2/Spin1/Hspa2/Asz1/Foxj2/Fmn2/Wnt4/Zscan21/Hsf1/Siah1a/Cenpe/Ttk/Ehmt2/Orc4/Actr3/Sun1	MEIOTIC NUCLEAR DIVISION	GOBP	GO:0140013	22	0.44
POSITIVE REGULATION OF CHROMOSOME SEGREGATION%GOBP%GO:0051984	0.8002	1	0.0227982	0.384652	0.78966	15	Hnrnpu/Sirt2/Cenpe/Rcc2/Smc6	POSITIVE REGULATION OF CHROMOSOME SEGREGATION	GOBP	GO:0051984	5	0.333333
POSITIVE REGULATION OF ENDOPEPTIDASE ACTIVITY%GOBP%GO:0010950	0.8002	1	0.0227982	0.390344	0.808934	18	S100a8/S100a9/Nlrp1a/Jak2/Aifm1/Mtch1/Prr7/Diablo/Mul1/Bok	POSITIVE REGULATION OF ENDOPEPTIDASE ACTIVITY	GOBP	GO:0010950	10	0.555556
REGULATION OF CELL GROWTH INVOLVED IN CARDIAC MUSCLE CELL DEVELOPMENT%GOBP%GO:0061050	0.8002	1	0.0227982	0.392541	0.822358	21	Ep300/G6pdx/Trip10/Rgs4/Ctdp1/Pin1/Dyrk1a/Parp2/Pak1	REGULATION OF CELL GROWTH INVOLVED IN CARDIAC MUSCLE CELL DEVELOPMENT	GOBP	GO:0061050	9	0.428571
CELLULAR RESPONSE TO INTERFERON-BETA%GOBP%GO:0035458	0.801199	1	0.0227269	0.385067	0.800871	19	Ifitm2/Ube2k/Mavs/Gbp2/Htra2/Camk2a/Ndufa13/Capn2/Ube2g2/Trex1/Ifit1/Tlr3/Ifit3/Igtp/Pnpt1	CELLULAR RESPONSE TO INTERFERON-BETA	GOBP	GO:0035458	15	0.789474
MONOATOMIC ANION TRANSMEMBRANE TRANSPORT%GOBP%GO:0098656	0.801199	1	0.0227269	0.400455	0.892901	79	Clic5/Slc12a4/Clcn2/Lrrc8c/Slc1a3/Glra3/Clic4/Ano3/Slc4a1/Gabrr2/Slc12a9/Slc26a6/Ano1/Lrrc8b/Lrrc8d/Gabrb1	MONOATOMIC ANION TRANSMEMBRANE TRANSPORT	GOBP	GO:0098656	16	0.202532
MRNA CIS SPLICING, VIA SPLICEOSOME%GOBP%GO:0045292	0.801199	1	0.0227269	0.385631	0.802044	19	Cactin/Prpf40b/Rbm17/Sde2/Snrpc/Rbm22/Clns1a/Srsf1/Prpf4b/Sart1/Cwc15	MRNA CIS SPLICING, VIA SPLICEOSOME	GOBP	GO:0045292	11	0.578947
PROTEIN-CONTAINING COMPLEX LOCALIZATION%GOBP%GO:0031503	0.801199	1	0.0227269	0.402641	0.917142	149	Sgcd/Ezr/Fcgr2/Nrxn3/Cacng4/Ap2m1/Rpgr/Cacng7/Snap23/Ift20/Wasl/Ift22/Cacng8/Hnrnpu/Pura/Rab27b/Ltv1/Eif6/Znf365/Adam22/Cacng5/Clstn1/Ipo9/Tub/Tsc1/Sacm1l/Gphn/Nsg1/Ssx2ip/Nmd3/Mzt1/Ap2b1/Lgi1/Cacng3/Caly/Kif5c/Cluap1/Stx3/Nptxr/Lrrc1/Dlg2/Snx27/Slc1a1/Kif3b/Ap3d1/Vamp2/Camk2a/Rcc2/Ssna1/Mapk10/Lhfpl4	PROTEIN-CONTAINING COMPLEX LOCALIZATION	GOBP	GO:0031503	51	0.342282
SIGNALING BY NTRK2 (TRKB)%REACTOME%R-HSA-9006115.3	0.801199	1	0.0227269	0.385356	0.801471	19	Bdnf/Frs2/Frs3/Cdk5/Plcg1/Gab1	SIGNALING BY NTRK2 (TRKB)	REACTOME	R-HSA-9006115.3	6	0.315789
AXON GUIDANCE%REACTOME DATABASE ID RELEASE 81%422475	0.802198	1	0.0226556	0.407425	0.945418	374	Itga2/Lyn/Pfn2/Arpc1b/Lama1/Ezr/Cntn1/Yes1/Egfr/Farp2/Rbm8a/Ptprc/Rgma/Rdx/Epha6/Itgb1/Itga5/Slit1/Cxcl12/Cltc/Arhgef7/Ap2m1/Lamc1/Fyn/Itga1/Cntnap1/Dock1/Arhgef28/Prnp/Rplp1/Ntn1/Scn3a/Unc5b/Trpc5/Tln1/Rras/Wasl/Rpl7/Cacna1d/Rgmb/Psmb5/Gspt1/Arpc1a/Myh9/Cap2/Myh11/Ephb2/Pik3cd/Spta1/Sema3e/Plxna2/Dok4/Sdcbp/Rpl17/Lamb1/Rps27/Rps5/Ncan/Ldb1/Psmd2/Actr2/Sema7a/Grb7/Myl6/Rhoc/Plxnd1/Psma4/Col4a1/St8sia4/Psma6/Frs2/Plxna1/Crmp1/Flrt3/Rpl22l1/Trpc1/Psmb10/Limk2/Evl/Ank3/Ap2b1/Myo10/Dok1/Mapk1/Epha3/Cdk5/Psmb11/Msi1/Rps4x/Cfl1/Cap1/Abl1/Ranbp9/Vav3/Dab1/Psmb2/Psen2/Irs2/Ephb4	AXON GUIDANCE	REACTOME DATABASE ID RELEASE 81	422475	99	0.264706
DARPP-32 EVENTS%REACTOME DATABASE ID RELEASE 81%180024	0.802198	1	0.0226556	0.386513	0.807148	20	Pde4c/Pde4d/Ppp2r1b/Ppp3r1/Cdk5/Ppp2ca/Prkaca/Prkar2a	DARPP-32 EVENTS	REACTOME DATABASE ID RELEASE 81	180024	8	0.4
NUCLEAR MEMBRANE REASSEMBLY%GOBP%GO:0031468	0.802198	1	0.0226556	0.386396	0.806903	20	Reep4/Chmp7/Reep3/Chmp4b/Vps4a/Ubxn2a/Nsfl1c/Chmp6	NUCLEAR MEMBRANE REASSEMBLY	GOBP	GO:0031468	8	0.4
LOCOMOTORY BEHAVIOR%GOBP%GO:0007626	0.803197	1	0.0225843	0.404984	0.927654	192	Mup2/Sez6l/Mup1/Cntn1/Lrrk2/Lgi4/Prex2/Adcy5/Alk/Cxcl12/Npy1r/Lsamp/Enpp1/Oprd1/Cln8/Gpr37/Slc6a3/Atp2b2/Adam22/Tmod1/Myg1/Elavl4/Th/Kcnd2/Gmfb/Tnr/Penk/Tsc1/Chd7/Adcy8/Abhd12/Fig4/Wdr47/Id2/Myo5a/Hexa/Gnao1/Shank2/Abca2/Myo15a/Crh/Rasd2/Dbh/Dab1/Ndufs4/Ntan1/Crbn/Pafah1b1/Hprt1/Cacna1b/Lrrtm1/Gigyf2/Aldh1a3/Zic1/Eps8/Sez6l2/Sod2/Avp/Htra2/Slc1a1/Pten/Meis1/Atg7/Trh/Nlgn2/Tbce/Ciart/Sez6/Mapk10/Mapt/Btbd9/Slc4a7/Asl/Chrna4/Gpr52	LOCOMOTORY BEHAVIOR	GOBP	GO:0007626	75	0.390625
N-GLYCAN TRIMMING IN THE ER AND CALNEXIN CALRETICULIN CYCLE%REACTOME DATABASE ID RELEASE 81%532668	0.803197	1	0.0225843	0.391862	0.83119	25	Engase/Os9/Derl2/Sel1l/Man1b1/Derl1/Edem3/Syvn1/Vcp/Rad23b/Pdia3/Calr	N-GLYCAN TRIMMING IN THE ER AND CALNEXIN CALRETICULIN CYCLE	REACTOME DATABASE ID RELEASE 81	532668	12	0.48
POSITIVE REGULATION OF AXONOGENESIS%GOBP%GO:0050772	0.803197	1	0.0225843	0.399643	0.892133	82	Bdnf/Trak1/Cxcl12/Cdh4/Crabp2/Ntn1/Ndel1/Ep300/Trpc5/Nin/Dbnl/Eif2b2/Plxna2/Ilk/Sema7a/Plxnd1	POSITIVE REGULATION OF AXONOGENESIS	GOBP	GO:0050772	16	0.195122
EXOCYTIC PROCESS%GOBP%GO:0140029	0.804196	1	0.0225129	0.394957	0.876235	69	Lyn/Stxbp2/Otof/Plek/Snap23/Vps18/Rab13/Syk/Rab27b/Psen1/Stxbp3/Tprg1l	EXOCYTIC PROCESS	GOBP	GO:0140029	12	0.173913
MONOATOMIC ANION TRANSPORT%GOBP%GO:0006820	0.804196	1	0.0225129	0.399571	0.892983	84	Clic5/Slc12a4/Clcn2/Lrrc8c/Slc1a3/Glra3/Clic4/Slc4a11/Ano3/Slc4a1/Gabrr2/Slc12a9/Slc26a6/Ano1/Lrrc8b/Lrrc8d/Gabrb1	MONOATOMIC ANION TRANSPORT	GOBP	GO:0006820	17	0.202381
OXIDATIVE STRESS RESPONSE%PANTHER PATHWAY%P00046	0.804196	1	0.0225129	0.384893	0.797631	17	Jun/Eef2k/Map2k6/Txn/Pla2g4a/Max/Mapk9/Mknk1/Map2k3	OXIDATIVE STRESS RESPONSE	PANTHER PATHWAY	P00046	9	0.529412
RAC PROTEIN SIGNAL TRANSDUCTION%GOBP%GO:0016601	0.804196	1	0.0225129	0.390587	0.823385	23	Farp2/Dbnl/Brk1/Farp1/Wasf1/Eps8/Aif1/Cdh13/Als2/Dock5/Wasf2	RAC PROTEIN SIGNAL TRANSDUCTION	GOBP	GO:0016601	11	0.478261
SKELETAL MUSCLE TISSUE DEVELOPMENT%GOBP%GO:0007519	0.804196	1	0.0225129	0.399697	0.891037	78	Megf10/Vrk3/Ldha/Cntnap1/Ep300/Bcl9/Vps54/Mbnl1/Cav2/Cav1/Myl6/Psma6/Nfix/Smo/Gtf3c5/Xk/Lemd3/Cdk5/Neurl1/Eln/Gpcpd1/Dner/Mtm1/Ryr1/Met/Acta1/Snw1/Zbtb18/Foxp2/Lemd2	SKELETAL MUSCLE TISSUE DEVELOPMENT	GOBP	GO:0007519	30	0.384615
LABYRINTHINE LAYER BLOOD VESSEL DEVELOPMENT%GOBP%GO:0060716	0.805195	1	0.0224414	0.381839	0.783885	15	Plcd3/Plcd1/Mapk1/Ncoa6/Akt1/Rbpj/Nsdhl/Vash1	LABYRINTHINE LAYER BLOOD VESSEL DEVELOPMENT	GOBP	GO:0060716	8	0.533333
POSITIVE REGULATION OF MESENCHYMAL CELL PROLIFERATION%GOBP%GO:0002053	0.805195	1	0.0224414	0.380216	0.780553	15	Fgfr1/Smo/Irs2/Fgfr2/Foxp2/Hmgb1/Irs1/Shh/Arhgap5/Stat1/Foxp1	POSITIVE REGULATION OF MESENCHYMAL CELL PROLIFERATION	GOBP	GO:0002053	11	0.733333
REGULATION OF T CELL DIFFERENTIATION%GOBP%GO:0045580	0.805195	1	0.0224414	0.401065	0.896583	86	Lgals9/Anxa1/Ptprc/Nckap1l/Il18/Cd44/Ep300/Syk/Rc3h2/Brd4/Clptm1/Pnp/Actl6a/Cd1d1/Malt1/Kat2a/Ap3b1/Abl1/Mdk/Rc3h1/Smarca4/Tox/Smarcb1/Stat5a/Sh3rf1/Fas/Ap3d1	REGULATION OF T CELL DIFFERENTIATION	GOBP	GO:0045580	27	0.313953
RESPONSE TO INTERFERON-BETA%GOBP%GO:0035456	0.805195	1	0.0224414	0.389248	0.815459	21	Ifitm2/Ifitm3/Ube2k/Mavs/Gbp2/Htra2/Camk2a/Ndufa13/Capn2/Ube2g2/Trex1/Ifnar2/Ifit1/Tlr3/Ifit3/Igtp/Pnpt1	RESPONSE TO INTERFERON-BETA	GOBP	GO:0035456	17	0.809524
TIE1 TEK%IOB%TIE1 TEK	0.805195	1	0.0224414	0.380727	0.781601	15	Grb7/Mapk1/Nos3/Stat5a/Nck1/Pak1/Map2k1/Akt1/Stat5b	TIE1 TEK	IOB	TIE1 TEK	9	0.6
POST-TRANSCRIPTIONAL GENE SILENCING%GOBP%GO:0016441	0.806194	1	0.0223699	0.39227	0.841289	32	Limd1/Tarbp2/Eif6/Ddx6/Eif4enif1/Gigyf2/Ncbp1/Clp1/Endou/Ago1/Tnrc6c/Elavl1/Eif4g1/Helz/Tnrc6a	POST-TRANSCRIPTIONAL GENE SILENCING	GOBP	GO:0016441	15	0.46875
RETINA HOMEOSTASIS%GOBP%GO:0001895	0.806194	1	0.0223699	0.390417	0.822048	22	Cln8/Slc2a1/Cep290/Tub/Crocc/Nphp4/Bbs2/Bbs4/Map1a/Sod1	RETINA HOMEOSTASIS	GOBP	GO:0001895	10	0.454545
TRANSCRIPTION REGULATION BY BZIP TRANSCRIPTION FACTOR%PANTHER PATHWAY%P00055	0.806194	1	0.0223699	0.390173	0.835767	30	Tbpl1/Ep300/Gtf2b/Gtf2h1/Taf7/Brf1/Gtf2a1/Gtf2f2/Prkar2a/Taf12/Gtf2h3/Gtf2h4	TRANSCRIPTION REGULATION BY BZIP TRANSCRIPTION FACTOR	PANTHER PATHWAY	P00055	12	0.4
VESICLE BUDDING FROM MEMBRANE%GOBP%GO:0006900	0.806194	1	0.0223699	0.395832	0.87714	63	P2rx7/Rab1A/Pef1/Ap2m1/Klhl12/Trappc6a/Sec23b/Wasl/Golph3/Sar1b/Chmp7	VESICLE BUDDING FROM MEMBRANE	GOBP	GO:0006900	11	0.174603
BASE EXCISION REPAIR%REACTOME DATABASE ID RELEASE 81%73884	0.807193	1	0.0222984	0.389399	0.834108	30	Rfc5/Rfc3/Polb/Ogg1/Rfc4/Pcna/Smug1/Pold2/Rpa2/Lig1/Parg/Parp2/Parp1/Apex1	BASE EXCISION REPAIR	REACTOME DATABASE ID RELEASE 81	73884	14	0.466667
ENTRAINMENT OF CIRCADIAN CLOCK%GOBP%GO:0009649	0.807193	1	0.0222984	0.386809	0.80161	18	Crtc1/Ppp1cc/Id2/Cry1/Cry2/Fbxl3	ENTRAINMENT OF CIRCADIAN CLOCK	GOBP	GO:0009649	6	0.333333
FACE MORPHOGENESIS%GOBP%GO:0060325	0.807193	1	0.0222984	0.382304	0.795125	19	Ankrd11/Ep300/Rras/Asph/Prickle1/Kat6a/Tgfb2	FACE MORPHOGENESIS	GOBP	GO:0060325	7	0.368421
NEGATIVE REGULATION OF GLIAL CELL DIFFERENTIATION%GOBP%GO:0045686	0.807193	1	0.0222984	0.384213	0.802344	20	Ldlr/Sirt2/Id2/F2/Nr1d1/Dab1/Ntrk3	NEGATIVE REGULATION OF GLIAL CELL DIFFERENTIATION	GOBP	GO:0045686	7	0.35
POSITIVE REGULATION OF CALCIUM ION TRANSMEMBRANE TRANSPORTER ACTIVITY%GOBP%GO:1901021	0.808192	1	0.0222268	0.382633	0.789199	16	Vmp1/Stim2/Hspa2/Atp2a1/Sumo1/Stim1/Casq1/Hap1/Cacnb3/Cacna2d1/Ank2/Cacnb2	POSITIVE REGULATION OF CALCIUM ION TRANSMEMBRANE TRANSPORTER ACTIVITY	GOBP	GO:1901021	12	0.75
REGULATION OF INTRACELLULAR TRANSPORT%GOBP%GO:0032386	0.809191	1	0.0221551	0.402585	0.923413	201	Scp2/Ezr/Akap8l/Lrrk2/Rapgef3/Apod/Rdx/Pkig/Hdac3/Nolc1/Ldlrap1/Atp13a2/Tmem30a/Ergic3/Ndel1/Ep300/Hcls1/Sar1b/Anp32b/Gbp4/Gas6/Cep290/Mtmr2/Map2/Os9/Flna/Actn2/Ppp1cc/Nup214/Psen1/Svip/Ehd2/Reep1/Ube2j1/Zdhhc2/Yipf5/Wipf1/Kif3a/Ywhae/Cryab/Smo/Chp1/Reep2/Abca2/Riok2/Jak2/Rhot1/Commd1/Pcnt/Reep6/Caly/Mapk1/Camk1/Cdk5/Ehd1/Epm2a/Nutf2/Cd81/Derl2/Lcp1/Dync1h1/Trim28/Bag3	REGULATION OF INTRACELLULAR TRANSPORT	GOBP	GO:0032386	63	0.313433
VIRAL BUDDING%GOBP%GO:0046755	0.809191	1	0.0221551	0.377957	0.775916	15	Chmp7/Chmp4b/Vps4a/Chmp6/Chmp1a/Mvb12a/Lrsam1	VIRAL BUDDING	GOBP	GO:0046755	7	0.466667
ALZHEIMER 39 S DISEASE%WIKIPATHWAYS_20240310%WP2075%MUS MUSCULUS	0.81019	1	0.0220834	0.393799	0.867655	57	Itpr2/Casp8/Casp12/Mme/Cacna1d/Atp2a2/Ide/Apbb1/Chp1/Ppp3r1/Mapk1/Cdk5	ALZHEIMER 39 S DISEASE	WIKIPATHWAYS_20240310	WP2075	12	0.210526
CENTRAL NERVOUS SYSTEM NEURON DEVELOPMENT%GOBP%GO:0021954	0.81019	1	0.0220834	0.39255	0.871057	65	Tctn1/Npy/Uqcrq/Fgfr1/Arhgef28/Ndel1/Nin/Ephb2/Grcc10/Sema3e/Fbxo45/Plxna1/Wdr47/Gabrb1/Cdh11/Prdm8/Cdk5/Pafah1b1/Hprt1/Fgfr2/Pten/Atg7/Ndnf/Ephb3	CENTRAL NERVOUS SYSTEM NEURON DEVELOPMENT	GOBP	GO:0021954	24	0.369231
CYTOPLASMIC TRANSLATIONAL INITIATION%GOBP%GO:0002183	0.81019	1	0.0220834	0.392211	0.842261	33	Dhx29/Eif2b2/Eif4a1/Eif3i/Eif3f/Mcts2/Eif2s3y/Eif2b5/Eif3b/Eif3a/Ncbp1/Eif3j1/Eif3c	CYTOPLASMIC TRANSLATIONAL INITIATION	GOBP	GO:0002183	13	0.393939
ER-PHAGOSOME PATHWAY%REACTOME DATABASE ID RELEASE 81%1236974	0.81019	1	0.0220834	0.397044	0.880269	68	S100a1/Myd88/S100a8/S100a9/Snap23/Psmb5/Cd14/Psmd2/Psma4/Psma6/Tapbp/H2-Q10/Psmb10/Psmb11/Psmb2/Psme4/Sec61a1/Psmd6	ER-PHAGOSOME PATHWAY	REACTOME DATABASE ID RELEASE 81	1236974	18	0.264706
MAPK SIGNALING PATHWAY%WIKIPATHWAYS_20240310%WP493%MUS MUSCULUS	0.81019	1	0.0220834	0.399953	0.903823	115	Akt2/Casp8/Casp1/Bdnf/Egfr/Dusp7/Casp2/Grb2/Traf2/Mink1/Prkcb/Jun/Rasgrf2/Cd14/Flna/Tab2/Map2k6/Traf6/Ppp3r1/Mapk1/Map3k13/Rasa2/Stk3/Rap1a/Crk/Mapk8ip3/Taok2/Fas/Hspa5/Prkaca/Mapk10/Mapt/Map4k4/Tgfb2/Hspa1b/Max/Map4k1/Mapk9/Map4k3/Pak1/Map2k1/Akt1/Acvr1b	MAPK SIGNALING PATHWAY	WIKIPATHWAYS_20240310	WP493	43	0.373913
NEGATIVE REGULATION OF DNA METABOLIC PROCESS%GOBP%GO:0051053	0.81019	1	0.0220834	0.395691	0.87956	73	Gja1/Dach1/Xrcc5/Rgn/Ercc1/Gnl3l/Hnrnpu/Inppl1/Helb/Dnajc2/Slx4/Ogg1/Nppc/Nudt16l1/Nat10/Ctc1/Abl1/Hsf1/Trim28/Rad17/Kcnk2/Atg7/Smg6/Ubqln4	NEGATIVE REGULATION OF DNA METABOLIC PROCESS	GOBP	GO:0051053	24	0.328767
NUCLEAR-TRANSCRIBED MRNA CATABOLIC PROCESS, NONSENSE-MEDIATED DECAY%GOBP%GO:0000184	0.81019	1	0.0220834	0.391478	0.834064	28	Rbm8a/Parn/Gspt1/Smg7/Rc3h1/Ncbp1/Eif4a3/Smg6/Gspt2/Ctif/Casc3/Magoh/Dhx34	NUCLEAR-TRANSCRIBED MRNA CATABOLIC PROCESS, NONSENSE-MEDIATED DECAY	GOBP	GO:0000184	13	0.464286
REGULATION OF PROTEIN SERINE/THREONINE KINASE ACTIVITY%GOBP%GO:0071900	0.81019	1	0.0220834	0.394822	0.874902	63	Lyn/Gstp1/Traf2/Fgfr1/Dtnbp1/Lats1/Ptprj/Hexim1/Cdk5rap1/Slc8a2/Camk1/Map3k13/Maged1/Apc/Lats2/Rgs14/Mapk8ip3/Pdcd4/Ksr1/Thy1/Cdk5rap3/Pak1/Chordc1/Ccnd1/Heg1/Psmd10/Pdgfrb/Mapre3/Map3k7/Mapk8ip1	REGULATION OF PROTEIN SERINE/THREONINE KINASE ACTIVITY	GOBP	GO:0071900	30	0.47619
REGULATION OF PROTEIN SUMOYLATION%GOBP%GO:0033233	0.81019	1	0.0220834	0.382967	0.799743	20	Traf7/Gnl3l/Rasd2/Hmg20a/Hdac4/Rwdd3/Mul1/Rela	REGULATION OF PROTEIN SUMOYLATION	GOBP	GO:0033233	8	0.4
REGULATION OF SMALL GTPASE MEDIATED SIGNAL TRANSDUCTION%GOBP%GO:0051056	0.81019	1	0.0220834	0.403102	0.921918	177	Arhgap18/Lrp4/Dock2/Dennd3/Rdx/Cdh2/Itgb1/Lpar6/Arhgdib/Camk2d/Ngfr/Icmt/Rasa3/Stk19/Arhgef28/Spry4/Tnfaip1/Myoc/Arhgef3/Ephb2/Dlc1/Lztr1/Lpar1/Arhgap42/Cbl/Ogt/Apoa1/Sipa1l3/Ssx2ip/Adra1a/Cgnl1/Sipa1/Itga3/Psd2/Kank2/Sipa1l2/Rasa2/Rap1gap2/Abl1/Psd/Iqsec3/Rasip1/Cyth3/Agrn/Crk/Mmd2/Kctd13/Eps8/Arf6/Rasgrf1/Dgki/Rit2/Rasa4/Rtn4r/Git2/Tsc2/Sh2b2/Rabgef1/Sh3bp1/Map4k4	REGULATION OF SMALL GTPASE MEDIATED SIGNAL TRANSDUCTION	GOBP	GO:0051056	60	0.338983
RHOU GTPASE CYCLE%REACTOME DATABASE ID RELEASE 81%9013420	0.81019	1	0.0220834	0.392213	0.842264	33	Cltc/Arhgef7/Vangl1/Arhgef6/Stam2/Peak1/Pak3/Iqgap1/Pak4/Git2/Nck1/Pard6a/Myo6/Pak1	RHOU GTPASE CYCLE	REACTOME DATABASE ID RELEASE 81	9013420	14	0.424242
BINDING OF SPERM TO ZONA PELLUCIDA%GOBP%GO:0007339	0.811189	1	0.0220116	0.381199	0.786241	16	Arsa/B4galt1/Cct4/Vdac2/Cct5/Hspa1b	BINDING OF SPERM TO ZONA PELLUCIDA	GOBP	GO:0007339	6	0.375
INTERLEUKIN-12 SIGNALING%REACTOME DATABASE ID RELEASE 81%9020591	0.811189	1	0.0220116	0.391522	0.84078	33	Cnn2/Tyk2/Jak1/Jak2/Cfl1/Lcp1/Sod2/Taldo1/Rala/Pdcd4/Capza1/Arf1/Msn/Ppia/P4hb	INTERLEUKIN-12 SIGNALING	REACTOME DATABASE ID RELEASE 81	9020591	15	0.454545
NEUREXINS AND NEUROLIGINS%REACTOME%R-HSA-6794361.6	0.811189	1	0.0220116	0.39605	0.865022	49	Pdlim5/Epb41l5/Lrrtm2/Begain/Dbnl/Nrxn1/Dlgap3/Apba3/Syt7/Lrrtm1/Syt10/Dlg2	NEUREXINS AND NEUROLIGINS	REACTOME	R-HSA-6794361.6	12	0.244898
RAS SIGNALING PATHWAY%SMPDB%SMP0063784	0.811189	1	0.0220116	0.386706	0.810134	21	Pld1/Bcl2l1/Smad4/Vav3/Ralgds/Rala/Smad3/Apaf1/Map2k1/Akt1/Chuk/Raf1/Hras/Casp9	RAS SIGNALING PATHWAY	SMPDB	SMP0063784	14	0.666667
REGULATION OF NEUROTRANSMITTER RECEPTOR LOCALIZATION TO POSTSYNAPTIC SPECIALIZATION MEMBRANE%GOBP%GO:0098696	0.811189	1	0.0220116	0.382352	0.792367	17	Gpc6/Magi2/Ogt/Rap1a/Camk2a/Adam10/Rapgef4/Map2k1/Neto2/Gsk3b/Hras	REGULATION OF NEUROTRANSMITTER RECEPTOR LOCALIZATION TO POSTSYNAPTIC SPECIALIZATION MEMBRANE	GOBP	GO:0098696	11	0.647059
DIACYLGLYCEROL METABOLIC PROCESS%GOBP%GO:0046339	0.812188	1	0.0219398	0.380738	0.791868	19	Dgka/Plce1/Gpam/Dagla/Dgkb/Dgki/Apoa2/Daglb/Dgke/Pla2g15/Dgat1/Lipe/Dgkg	DIACYLGLYCEROL METABOLIC PROCESS	GOBP	GO:0046339	13	0.684211
G-PROTEIN MEDIATED EVENTS%REACTOME DATABASE ID RELEASE 81%112040	0.812188	1	0.0219398	0.394974	0.858039	43	Itpr2/Adcy5/Gnai2/Camk2d/Gnai3/Adcy8/Pde1a/Mapk1/Adcy7/Prkx/Camk2a/Prkaca/Prkar2a/Pla2g4a/Adcy1/Camkk1/Camkk2	G-PROTEIN MEDIATED EVENTS	REACTOME DATABASE ID RELEASE 81	112040	17	0.395349
MYD88-INDEPENDENT TLR4 CASCADE%REACTOME%R-HSA-166166.4	0.812188	1	0.0219398	0.395054	0.878144	73	Casp8/Vrk3/Dusp7/Nlrx1/Ripk1/Fadd/Usp14/Jun/Fbxw11/Cd14/Tab2/Nfkbib/Map2k6/Traf6/Ppp2r1b/Mapk1/Ppp2ca/Tab3/Tifa/Nfkb2/Tnip2/Cul1/Mapk10/Ube2d1/S100b/Mapk9/Rps6ka1/Map2k1/Ripk2/Ikbkb/Tab1/Rps6ka5/Ppp2r1a/Map2k3/Map3k7/Nkiras1/Chuk/App/Rela	MYD88-INDEPENDENT TLR4 CASCADE	REACTOME	R-HSA-166166.4	39	0.534247
POSITIVE REGULATION OF HEART GROWTH%GOBP%GO:0060421	0.812188	1	0.0219398	0.38918	0.8255	25	Fgfr1/Ep300/Yap1/Trip10/Mapk1/Pin1/Acacb/Fgfr2/Zfpm2/Parp2	POSITIVE REGULATION OF HEART GROWTH	GOBP	GO:0060421	10	0.4
POSITIVE REGULATION OF TORC1 SIGNALING%GOBP%GO:1904263	0.812188	1	0.0219398	0.394866	0.853067	38	Rragc/Ep300/Lamtor3/Syk/Ogt/Slc38a9/Sik3/Rragb/Stambpl1/Pih1d1/Lamtor1/Gpr137/Rraga/Wac/Sec13/Fnip2/Akt1/Mios/Rragd/Prmt1/Rheb/Lamtor4/Wdr59	POSITIVE REGULATION OF TORC1 SIGNALING	GOBP	GO:1904263	23	0.605263
REGULATION OF SYNAPSE ORGANIZATION%GOBP%GO:0050807	0.812188	1	0.0219398	0.40524	0.933979	245	Lrp4/Sparcl1/Slc7a11/Ptprf/Tpbg/Pdlim5/Lrrk2/Lrrtm2/Fcgr2/Ptprt/Ptn/Ptpn13/Cdh2/Abhd17b/Itgb1/Slit1/Slitrk5/Fyn/Cdh8/Cntnap1/Prnp/Ntn1/Dtnbp1/Magi2/Wasl/Dvl1/Lrrtm4/Dbnl/Ephb2/Nrxn1/Eef2k/Psen1/Lrfn5/Ncan/Ppfia2/Actr2/Ogt/Clstn1/Dhx36/Cntnap4/Lrrn1/Elavl2/Sema3f/Farp1/Gpr158/Gpm6a/Flrt3/Abhd17c/Cttnbp2/Caprin1/Shank2/Icam5/Slc30a1/Mdga1/Lrfn3/Camk1/Cdk5/Cfl1/Neurl1/Slitrk4/Abl1/Ntng2/Psen2/Abi2/Psd/Pak3/Lrtm2/Slitrk1/Pafah1b1/Asap1/Agrn/Lrrtm1/Dgkb/Il1rapl1/Cln3/Arf6/Rims3/Taok2/Ntrk3/Nrg2/Pten/Cux2/Tsc2/Ror2/Actr3/Nlgn2/Lhfpl4/Ephb3/Adam10/Slitrk2/Epha7	REGULATION OF SYNAPSE ORGANIZATION	GOBP	GO:0050807	91	0.371429
RESPONSE TO TOPOLOGICALLY INCORRECT PROTEIN%GOBP%GO:0035966	0.812188	1	0.0219398	0.398031	0.885969	76	Casp12/Clu/Hdac6/Herpud1/Wfs1/Os9/Tm7sf3/Cav1/Manf/Rhbdd1/Rnf126/Tbl2/Fbxo6/Derl2/Hsf1/Atxn3/Hspb8/Ermp1/Bag3/Faf2/Hspa5/Derl1/Yod1/Edem3/Eif2ak4/Sdf2l1/Syvn1/Cdk5rap3/Vcp/Hspa4l/Ccnd1/Hspd1/Thbs1	RESPONSE TO TOPOLOGICALLY INCORRECT PROTEIN	GOBP	GO:0035966	33	0.434211
TRIF (TICAM1)-MEDIATED TLR4 SIGNALING%REACTOME DATABASE ID RELEASE 81%937061	0.812188	1	0.0219398	0.395054	0.878144	73	Casp8/Vrk3/Dusp7/Nlrx1/Ripk1/Fadd/Usp14/Jun/Fbxw11/Cd14/Tab2/Nfkbib/Map2k6/Traf6/Ppp2r1b/Mapk1/Ppp2ca/Tab3/Tifa/Nfkb2/Tnip2/Cul1/Mapk10/Ube2d1/S100b/Mapk9/Rps6ka1/Map2k1/Ripk2/Ikbkb/Tab1/Rps6ka5/Ppp2r1a/Map2k3/Map3k7/Nkiras1/Chuk/App/Rela	TRIF (TICAM1)-MEDIATED TLR4 SIGNALING	REACTOME DATABASE ID RELEASE 81	937061	39	0.534247
DELTA NOTCH SIGNALING PATHWAY%WIKIPATHWAYS_20240310%WP265%MUS MUSCULUS	0.813187	1	0.0218679	0.3921	0.862507	55	Cntn1/Egfr/Cntf/Fbxw7/Notch3/Cir1/Ep300/Jun	DELTA NOTCH SIGNALING PATHWAY	WIKIPATHWAYS_20240310	WP265	8	0.145455
EMBRYO DEVELOPMENT ENDING IN BIRTH OR EGG HATCHING%GOBP%GO:0009792	0.813187	1	0.0218679	0.409319	0.951648	483	Vcam1/Sfrp1/Phgdh/Iap/Gja1/Casp8/Dchs1/Cr1l/Epb41l5/Plcd3/Serpina1b/Ssbp3/Egfr/Acvr2a/Senp2/Rgma/Cc2d2a/Sp1/Itgb1/Lpar6/Pef1/Hdac3/Fzd2/Tctn1/Psph/Grb2/Nolc1/Slc25a34/Lims1/Fbll1/Tmem100/Klhl12/Icmt/B9d1/Fgfr1/Ankrd11/Nrbp1/Bcor/Ybx1/Polb/Mbd3/Cir1/Apob/Ndel1/Ep300/Cdkn1c/Kdm4c/Ric8a/Vps54/Acvr1/Myh9/Rspo3/Sox5/Hba/Bcl2l1/Dvl1/Tjp1/Mbnl1/Plxna2/Dlc1/Nup133/Ppp1cc/Kbtbd8/Axin2/Hopx/Brd4/Lats1/Abcg2/Tp53bp2/Psen1/Yap1/Actl6a/Plcd1/Nup50/Rdh10/Specc1/Fzd3/Brk1/Sp3/Pcgf2/Trip6/Deaf1/Chd8/Tsc1/Dab2/Chd7/Ube2b/Hus1/Ocrl/Kif3a/Dvl3/Hm13/Zfp36l1/Smo/Tpm1/Ctr9/Arl13b/Nasp/Traf6/Nsrp1/Plod3/Smad2/Kat2a/Pelo/Acsl4/Ptk7/Ece1/Slc30a1/Cpt2/Ercc2/Ndst1/Enah/Smad4/Pcnt/Mapk1/Ttbk2/Eno1/Cfl1/Adgrf5/Prickle1/Abi1/Abl1/Stk3/Psen2/Wdr74/Apba3/Mthfd1/Nos3/Txnrd3/Hsf1/Cluap1/Trim28/Lats2/Btf3/Rundc1/Mafg/Vezt/Smarca4/Erf/Cobl/Glmn/Smarcb1/Nsun2/Ythdc1/Eif4a3/Unk/Mks1/Hcn4/Mapk8ip3/Xab2/Fgfr2/Sema4c/Sufu/Polr1b/Plcg1/Slc25a20/Zbtb18/Ttn/Tsc2/Ror2/Prkaca/Rpa1/Ncoa6/Rrp7a/Taf10/Speg/Pdcd6/Zfpm2/Rps7/Bbs4/Rictor/Atf7/Adam10/Pofut1/Ednra/Skil/Thoc5/Pcdh8/Stk4/Inpp5b/Rala/Tgfb2	EMBRYO DEVELOPMENT ENDING IN BIRTH OR EGG HATCHING	GOBP	GO:0009792	182	0.376812
MITOCHONDRIAL DNA METABOLIC PROCESS%GOBP%GO:0032042	0.813187	1	0.0218679	0.376284	0.772481	15	Rrm1/Rrm2b/Neurl4/Tk2/Parp1/Ssbp1/Mgme1/Endog/Dnaja3	MITOCHONDRIAL DNA METABOLIC PROCESS	GOBP	GO:0032042	9	0.6
REGULATION OF JNK CASCADE%GOBP%GO:0046328	0.813187	1	0.0218679	0.395837	0.883661	83	Egfr/Fcgr2/Myd88/Hdac3/Gstp1/Traf2/Mink1/Ripk1/Taok3/Card9/Grik2/Myoc/Ltbr/Dusp22/Rb1cc1/Dab2	REGULATION OF JNK CASCADE	GOBP	GO:0046328	16	0.192771
REGULATION OF PRESYNAPTIC MEMBRANE POTENTIAL%GOBP%GO:0099505	0.813187	1	0.0218679	0.392595	0.845456	36	Kcnj8/Kcnc2/Grik4/Kcnc4/Grik2/Gria3/Gria2/Gabrb1	REGULATION OF PRESYNAPTIC MEMBRANE POTENTIAL	GOBP	GO:0099505	8	0.222222
INTEGRIN-LINKED KINASE SIGNALING%PATHWAY INTERACTION DATABASE NCI-NATURE CURATED DATA%INTEGRIN-LINKED KINASE SIGNALING	0.814186	1	0.021796	0.39235	0.844927	36	Arhgef7/Parva/Ppp1r14a/Jun/Diaph1/Ilk/Pxn/Arhgef6/Iqgap1/Git2/Rictor/Parp1/Ruvbl1/Elmo2/Ccnd1/Akt1/Ppp1r14b/Parvb/Ppp1r14c/Gsk3b	INTEGRIN-LINKED KINASE SIGNALING	PATHWAY INTERACTION DATABASE NCI-NATURE CURATED DATA	INTEGRIN-LINKED KINASE SIGNALING	20	0.555556
CHORDATE EMBRYONIC DEVELOPMENT%GOBP%GO:0043009	0.815185	1	0.021724	0.409549	0.95207	472	Vcam1/Sfrp1/Phgdh/Iap/Gja1/Casp8/Dchs1/Cr1l/Epb41l5/Plcd3/Serpina1b/Ssbp3/Egfr/Acvr2a/Senp2/Rgma/Cc2d2a/Sp1/Itgb1/Lpar6/Pef1/Hdac3/Fzd2/Tctn1/Psph/Grb2/Nolc1/Slc25a34/Lims1/Fbll1/Tmem100/Klhl12/Icmt/B9d1/Fgfr1/Ankrd11/Nrbp1/Bcor/Ybx1/Polb/Mbd3/Cir1/Apob/Ndel1/Ep300/Cdkn1c/Kdm4c/Ric8a/Vps54/Acvr1/Myh9/Rspo3/Sox5/Hba/Bcl2l1/Dvl1/Tjp1/Mbnl1/Plxna2/Dlc1/Nup133/Ppp1cc/Kbtbd8/Axin2/Hopx/Brd4/Lats1/Psen1/Yap1/Actl6a/Plcd1/Nup50/Rdh10/Specc1/Fzd3/Brk1/Sp3/Pcgf2/Trip6/Deaf1/Chd8/Tsc1/Dab2/Chd7/Ube2b/Ocrl/Kif3a/Dvl3/Hm13/Zfp36l1/Smo/Tpm1/Ctr9/Arl13b/Nasp/Traf6/Nsrp1/Plod3/Smad2/Kat2a/Pelo/Ptk7/Ece1/Slc30a1/Cpt2/Ercc2/Ndst1/Enah/Smad4/Pcnt/Mapk1/Ttbk2/Eno1/Cfl1/Adgrf5/Prickle1/Abi1/Abl1/Stk3/Psen2/Wdr74/Apba3/Mthfd1/Nos3/Txnrd3/Hsf1/Cluap1/Trim28/Lats2/Btf3/Rundc1/Mafg/Vezt/Smarca4/Erf/Cobl/Glmn/Smarcb1/Nsun2/Ythdc1/Eif4a3/Unk/Mks1/Hcn4/Mapk8ip3/Xab2/Fgfr2/Sema4c/Sufu/Polr1b/Plcg1/Slc25a20/Zbtb18/Ttn/Tsc2/Ror2/Prkaca/Rpa1/Ncoa6/Rrp7a/Taf10/Speg/Pdcd6/Zfpm2/Rps7/Bbs4/Atf7/Adam10/Pofut1/Ednra/Skil/Thoc5/Pcdh8/Stk4/Inpp5b/Rala/Tgfb2	CHORDATE EMBRYONIC DEVELOPMENT	GOBP	GO:0043009	177	0.375
POSITIVE REGULATION OF MRNA CATABOLIC PROCESS%GOBP%GO:0061014	0.815185	1	0.021724	0.395351	0.876515	68	Gtpbp1/Rbm24/Qki/Parn/Rc3h2/Dhx36/Alkbh5/Samd4b/Zfp36l1/Ythdf2/Zc3hav1/Mettl16/Exosc2/Cpeb3/Exosc5/Rc3h1/Eif4enif1/Mex3d/Gigyf2	POSITIVE REGULATION OF MRNA CATABOLIC PROCESS	GOBP	GO:0061014	19	0.279412
RESPONSE TO AMINO ACID STARVATION%GOBP%GO:1990928	0.815185	1	0.021724	0.393836	0.850842	38	Depdc5/Dap/Pex2/Rragc/Sesn3/Ulk1/Mapk1/Rragb/Atxn3/Prkd1/Rraga/Nprl2/Impact/Eif2ak4	RESPONSE TO AMINO ACID STARVATION	GOBP	GO:1990928	14	0.368421
AUTOPHAGY%REACTOME%R-HSA-9612973.4	0.816184	1	0.0216519	0.397541	0.895049	103	Plin3/Hdac6/Plin2/Gfap/Rragc/Tomm6/Atg9b/Wipi2/Ulk1/Prkag1/Chmp7/Wdr45b/Rb1cc1/Tsc1/Slc38a9/Lamp2/Arl13b/Vps37d/Pik3c3/Pcnt/Rragb/Chmp4b/Map1lc3b/Prkab1/Lamtor1/Vdac1/Dync1h1/Hsf1/Rraga/Atg101/Fundc1/Atg7/Tomm40/Tsc2/Mtmr3/Dync1li2/Atg10/Wipi1/Tomm22/Dynll1/Atg12/Vcp/Mfn1/Atg4b	AUTOPHAGY	REACTOME	R-HSA-9612973.4	44	0.427184
NEURON CELLULAR HOMEOSTASIS%GOBP%GO:0070050	0.816184	1	0.0216519	0.390379	0.866239	65	Marcksl1/Npy1r/Ca2/Mink1/Npy/Tmem175/Adora1/Cacna1d/Atp2b2/Psen1/Atp2a2/Slc8a2/Cx3cl1/Atp6ap1/Atp6v1a/Cdk5/Psen2/Atp6v1g2/Cacna1b	NEURON CELLULAR HOMEOSTASIS	GOBP	GO:0070050	19	0.292308
PERK REGULATES GENE EXPRESSION%REACTOME DATABASE ID RELEASE 81%381042	0.816184	1	0.0216519	0.384102	0.809714	23	Herpud1/Parn/Asns/Exosc2/Dis3/Exosc5/Nfyb/Hspa5/Nfya/Exosc8	PERK REGULATES GENE EXPRESSION	REACTOME DATABASE ID RELEASE 81	381042	10	0.434783
SEMI-LUNAR VALVE DEVELOPMENT%GOBP%GO:1905314	0.816184	1	0.0216519	0.38104	0.795718	20	Nfatc1/Axin2/Smad2/Eln/Nos3/Tgfb2/Slit2/Robo1/Efna1/Rbpj/Notch1/Bmpr2/Jag1	SEMI-LUNAR VALVE DEVELOPMENT	GOBP	GO:1905314	13	0.65
SIALIC ACID METABOLISM%REACTOME DATABASE ID RELEASE 81%4085001	0.816184	1	0.0216519	0.384324	0.810181	23	Nans/St8sia5/St8sia4/St3gal4/Npl/Ctsa/Cmas/St3gal6	SIALIC ACID METABOLISM	REACTOME DATABASE ID RELEASE 81	4085001	8	0.347826
CENTRAL NERVOUS SYSTEM NEURON DIFFERENTIATION%GOBP%GO:0021953	0.817183	1	0.0215798	0.399138	0.903732	122	Tctn1/Npy/Uqcrq/Fgfr1/Arhgef28/Brinp3/Csf1r/Cln8/Ndel1/Ulk1/Sox5/Nin/Ephb2/Grcc10/Sema3e/Atp2b2/Psen1/Ldb1/Elavl4/Nfix/Fbxo45/Plxna1/Wdr47/Brinp2/Smo/Gabrb1/Faim2/Cdh11/Prdm8/Cdk5/Spock1/Chd5/Pafah1b1/Hprt1/Gigyf2/Zc4h2/Tox/Rora/Ttll1/Fgfr2/Pten/Sufu/Atg7/Foxp2/Ndnf	CENTRAL NERVOUS SYSTEM NEURON DIFFERENTIATION	GOBP	GO:0021953	45	0.368852
PHOSPHATIDYLINOSITOL BIOSYNTHETIC PROCESS%GOBP%GO:0006661	0.817183	1	0.0215798	0.391387	0.868248	64	Plcg2/Pigt/Pip5k1b/Inppl1/Pyurf/Itpkc/Pik3cd/Impa2/Fig4/Pip4k2c/Pi4ka/Dpm1/Pik3c3	PHOSPHATIDYLINOSITOL BIOSYNTHETIC PROCESS	GOBP	GO:0006661	13	0.203125
POSITIVE REGULATION OF MEMBRANE POTENTIAL%GOBP%GO:0045838	0.817183	1	0.0215798	0.375065	0.769978	15	Glrx/Nnt/Ank3/Ndufc2/Vcp/Mfn1/Akt1/Gria1/Gsk3b/Tmem135/Bid/Mfn2/Drd1	POSITIVE REGULATION OF MEMBRANE POTENTIAL	GOBP	GO:0045838	13	0.866667
RNA CATABOLIC PROCESS%GOBP%GO:0006401	0.817183	1	0.0215798	0.398653	0.899298	110	Zhx2/Rbm8a/Nudt12/Rnaseh2a/Parn/Gspt1/Wdr82/Rc3h2/Lsm5/Smg7/Nudt16l1/Gtpbp2/Xrn2/Samd4b/Zfp36l1/Ythdf2/Pelo/Zc3h4/Mettl16/Exosc2/Dis3/Exosc5/Rc3h1/Snd1/Mex3d/Ncbp1/Eif4a3/Lsm2/Dxo/Smg6/Pan2/Patl1/Ago1/Mettl14/Cnot7/Gspt2/Dis3l/Ctif/Zpr1	RNA CATABOLIC PROCESS	GOBP	GO:0006401	39	0.354545
SPINDLE ASSEMBLY%GOBP%GO:0051225	0.817183	1	0.0215798	0.391749	0.861734	55	Hdac3/Cltc/Tubgcp4/Flna/Gtf2b/Haus7/Csnk1d/Tubgcp6/Sac3d1/Mzt1/Rangrf/Prickle1/Arhgef10/Znf207/Cenpe/Tubb1/Mapre1/Kif3b/Lzts2	SPINDLE ASSEMBLY	GOBP	GO:0051225	19	0.345455
B-WICH COMPLEX POSITIVELY REGULATES RRNA EXPRESSION%REACTOME%R-HSA-5250924.4	0.818182	1	0.0215076	0.387664	0.816252	22	Polr1e/Ep300/Polr2k/Polr1a/Kat2a/Polr1d/Polr1b/Polr1c/Actb/Gsk3b/Dek/Ddx21/Ercc6	B-WICH COMPLEX POSITIVELY REGULATES RRNA EXPRESSION	REACTOME	R-HSA-5250924.4	13	0.590909
FORMATION OF CYTOPLASMIC TRANSLATION INITIATION COMPLEX%GOBP%GO:0001732	0.818182	1	0.0215076	0.374929	0.7697	15	Eif3i/Eif3f/Eif3b/Eif3a/Eif3j1/Eif3c/Eif3k/Eif2s2/Eif5	FORMATION OF CYTOPLASMIC TRANSLATION INITIATION COMPLEX	GOBP	GO:0001732	9	0.6
MEMBRANE FUSION%GOBP%GO:0061025	0.818182	1	0.0215076	0.397906	0.897639	111	Syt13/Samd9l/Rab32/Cd9/Atp13a2/Tmem175/Snap23/Rab13/Rab7a/Gas6/Rab27b/Chmp7/Cav2/Coro1a/Gnai3/Yipf5/Bnip1/Chp1/Myof/Eea1/C2cd5/Itga3/Dysf/Chmp4b/Stx7/Vav3/Vps4a/Syt7/Stx5/Stx3/Tpst2/Vps8/Cln3/Kiaa0319l/Vamp2/Plekhm1/Stxbp6/Rab34/Ubxn2a/Syt11	MEMBRANE FUSION	GOBP	GO:0061025	40	0.36036
MITOPHAGY%GOBP%GO:0000423	0.818182	1	0.0215076	0.383305	0.794347	18	Ulk1/Arfip2/Ogt/Map1lc3b/Spata33/Atg7/Atg4b/Atg4d	MITOPHAGY	GOBP	GO:0000423	8	0.444444
REGULATION OF SPINDLE ASSEMBLY%GOBP%GO:0090169	0.818182	1	0.0215076	0.382746	0.806855	23	Cep97/Hnrnpu/Chmp7/Chmp4b/Dync1h1/Hspa1b/Mapk15/Chmp6	REGULATION OF SPINDLE ASSEMBLY	GOBP	GO:0090169	8	0.347826
TRANSMISSION OF NERVE IMPULSE%GOBP%GO:0019226	0.818182	1	0.0215076	0.39248	0.869107	62	Kcnj8/P2rx7/Cacng4/Cacng7/Cntnap1/Scn3a/Grik2/Cacng8/Cacng5/Kcnd2/Penk/S1pr1/Ank3/Cacng3	TRANSMISSION OF NERVE IMPULSE	GOBP	GO:0019226	14	0.225806
VALIDATED NUCLEAR ESTROGEN RECEPTOR ALPHA NETWORK%PATHWAY INTERACTION DATABASE NCI-NATURE CURATED DATA%VALIDATED NUCLEAR ESTROGEN RECEPTOR ALPHA NETWORK	0.818182	1	0.0215076	0.390968	0.848352	41	Prl/Col18a1/Ndufv3/Ep300/Jun/Axin2/C3/Apbb1/Calcoco1/Cd82/Smad4/Pcna	VALIDATED NUCLEAR ESTROGEN RECEPTOR ALPHA NETWORK	PATHWAY INTERACTION DATABASE NCI-NATURE CURATED DATA	VALIDATED NUCLEAR ESTROGEN RECEPTOR ALPHA NETWORK	12	0.292683
NEGATIVE REGULATION OF CALCIUM ION TRANSMEMBRANE TRANSPORT%GOBP%GO:1903170	0.819181	1	0.0214354	0.384117	0.804709	21	Bin1/Cav1/Ywhae/Ppp3r1/Rem1/Vdac1/Tgfb2/Gnb5/Akt1/Fkbp1b	NEGATIVE REGULATION OF CALCIUM ION TRANSMEMBRANE TRANSPORT	GOBP	GO:1903170	10	0.47619
NON-MEMBRANE-BOUNDED ORGANELLE ASSEMBLY%GOBP%GO:0140694	0.819181	1	0.0214354	0.40108	0.91996	201	Ezr/Myl9/Farp2/Limd1/Itgb1/Hdac3/Cltc/Ccp110/Mterf4/Lmod1/Xrcc5/Tubgcp4/Cetn4/Tmod3/Cetn2/Dhx29/Sh3pxd2b/Myh11/Dbnl/Cds2/Eif6/Flna/Actn2/Rps27/Rps5/Ldb3/Gtf2b/Tmod1/Ddx28/Bicd1/Grb7/Pisd/Haus7/Eral1/Tia1/Alkbh5/Csnk1d/Sqle/Ythdf2/Rps6/Ddx6/Caprin1/Tubgcp6/Sac3d1/Mzt1/Rangrf/Prickle1/Cntrob/Cds1/Rps28/Dync1h1/Arhgef10/Rc3h1/Rpl38/Znf207/Eif4enif1/Wnk3/Rnf213/Rps19/Cenpe/Tubb1/Acta1/Mapre1/Kif3b/Lzts2/Tmod4/Ttn	NON-MEMBRANE-BOUNDED ORGANELLE ASSEMBLY	GOBP	GO:0140694	67	0.333333
PROTEIN HOMOOLIGOMERIZATION%GOBP%GO:0051260	0.819181	1	0.0214354	0.400603	0.910122	135	C9/Cth/Kcnf1/Kctd6/Kctd8/Kcnc2/Shmt2/Kctd3/Prnp/Apip/Card9/Trpm2/Kcnc4/Tnfaip1/Gbp5/Crtc1/Clybl/Sgtb/Thg1l/Kcna6/Appl2/Nlrp1a/Kcnd2/Sigmar1/Adcy8/Kcnj12/Vwa1/Evl/Ehd1/Cep57/Kctd1/Acacb/Hprt1/Kcna3/Ryr1/Aldh1a3/Trim72/Osbpl2/Kctd13/Kctd15/Shmt1/Sod2/Cbr4/Kctd4/Hsd17b10/Hcn1/Tifa/Sgta/Dnm1/Kctd7/Znf746	PROTEIN HOMOOLIGOMERIZATION	GOBP	GO:0051260	51	0.377778
REGULATION OF CYCLIN-DEPENDENT PROTEIN KINASE ACTIVITY%GOBP%GO:1904029	0.819181	1	0.0214354	0.377819	0.779271	16	Lats1/Hexim1/Cdk5rap1/Apc/Lats2/Cdk5rap3/Ccnd1/Actb/Psmd10/Mapre3	REGULATION OF CYCLIN-DEPENDENT PROTEIN KINASE ACTIVITY	GOBP	GO:1904029	10	0.625
ZBP1(DAI) MEDIATED INDUCTION OF TYPE I IFNS%REACTOME DATABASE ID RELEASE 81%1606322	0.819181	1	0.0214354	0.377772	0.779174	16	Myd88/Ripk1/Nfkbib/Nfkb2/Ikbkb/Nkiras1/Chuk/Rela/Tlr3/Irf3/Dhx9/Nfkb1	ZBP1(DAI) MEDIATED INDUCTION OF TYPE I IFNS	REACTOME DATABASE ID RELEASE 81	1606322	12	0.75
IL2-MEDIATED SIGNALING EVENTS%PATHWAY INTERACTION DATABASE NCI-NATURE CURATED DATA%IL2-MEDIATED SIGNALING EVENTS	0.82018	1	0.021363	0.3887	0.835657	35	Grb2/Jak1/Fyn/Prkcb/Syk/Jun/Mapk1/Stam2/Irs2/Gab2/Stat5a	IL2-MEDIATED SIGNALING EVENTS	PATHWAY INTERACTION DATABASE NCI-NATURE CURATED DATA	IL2-MEDIATED SIGNALING EVENTS	11	0.314286
MRNA TRANSCRIPTION BY RNA POLYMERASE II%GOBP%GO:0042789	0.82018	1	0.021363	0.384848	0.82218	29	Sp1/Enpp1/Flna/Ap3b1/Taf7/Hltf/Ncbp1/Taf10/Taf12	MRNA TRANSCRIPTION BY RNA POLYMERASE II	GOBP	GO:0042789	9	0.310345
MRNA TRANSCRIPTION%GOBP%GO:0009299	0.82018	1	0.021363	0.384848	0.82218	29	Sp1/Enpp1/Flna/Ap3b1/Taf7/Hltf/Ncbp1/Taf10/Taf12	MRNA TRANSCRIPTION	GOBP	GO:0009299	9	0.310345
PLATELET-DERIVED GROWTH FACTOR RECEPTOR SIGNALING PATHWAY%GOBP%GO:0048008	0.82018	1	0.021363	0.385214	0.822962	29	Smpd3/Cspg4/Ptprj/Fer/Jak2/Abl1/Pdap1/Iqgap1/Rgs14/Pten	PLATELET-DERIVED GROWTH FACTOR RECEPTOR SIGNALING PATHWAY	GOBP	GO:0048008	10	0.344828
ARF1 PATHWAY%PATHWAY INTERACTION DATABASE NCI-NATURE CURATED DATA%ARF1 PATHWAY	0.821179	1	0.0212906	0.376187	0.775905	16	Ap2m1/Arfip2/Asap1/Pip5k1a/Arf1/Copa/Arfgap1/Gga3	ARF1 PATHWAY	PATHWAY INTERACTION DATABASE NCI-NATURE CURATED DATA	ARF1 PATHWAY	8	0.5
CELL DEATH SIGNALLING VIA NRAGE, NRIF AND NADE%REACTOME%R-HSA-204998.3	0.821179	1	0.0212906	0.394746	0.864254	51	Casp2/Arhgef7/Ngfr/Prex1/Vav1/Arhgef3/Rasgrf2/Fgd2/Ywhae/Traf6/Arhgef6/Maged1/Vav3/Psen2/Arhgef10	CELL DEATH SIGNALLING VIA NRAGE, NRIF AND NADE	REACTOME	R-HSA-204998.3	15	0.294118
MULTICELLULAR ORGANISMAL RESPONSE TO STRESS%GOBP%GO:0033555	0.821179	1	0.0212906	0.395367	0.878891	74	Ednrb/Bdnf/Hmgcs2/Htr1a/Dbi/Kiaa0319/Scn3a/Grik2/Npy2r/Lypd1/Deaf1/Penk/Fbxl20/Vwa1/Kcnip3/Crh/Dbh/Mdk/Vdac1/Adcyap1/Cacna1b/Slc1a1/Pten/Git2/Hcn1/Tacr1/Pde8b/Slc6a2/P2rx4/Thbs1/Akt1/Eif4g1/Dpp4/Als2/Capn2/Adam11/Grik1	MULTICELLULAR ORGANISMAL RESPONSE TO STRESS	GOBP	GO:0033555	37	0.5
POSITIVE REGULATION OF CATION CHANNEL ACTIVITY%GOBP%GO:2001259	0.821179	1	0.0212906	0.37571	0.774921	16	Ctss/Stim2/Actn2/Ank3/Fgf13/Stim1/Casq1/Hap1/Cacnb3/Cacna2d1/Ank2/Cacnb2	POSITIVE REGULATION OF CATION CHANNEL ACTIVITY	GOBP	GO:2001259	12	0.75
REGULATION OF CATALYTIC ACTIVITY%GOBP%GO:0050790	0.821179	1	0.0212906	0.405559	0.938337	321	Ddr2/Lgals9/Lyn/Gpld1/Ctsh/Serinc5/Rapgef3/Ptprc/Bin1/Rfc5/Nckap1l/S100a8/S100a9/Gstp1/Traf2/Arhgef7/Serinc1/Atp13a2/Itga1/Fgfr1/Fbxw7/Rfc3/Sh3bp4/Prnp/Ecm1/Mical1/Dtnbp1/Magi2/Cacna1d/Chi3l1/Hnrnpu/Rcn3/Ephb2/Gas6/Jmjd8/Lpar1/Lats1/Itgam/Psen1/Ptprj/Ldb1/Hexim1/Cdk5rap1/Tmem132c/Bicd1/Tab2/Nlrp1a/Slc8a2/Pde3a/Rgs16/Adcy8/Ric1/Rfc4/Wnt4/Chp1/Parm1/Jak2/Arl6ip1/Camk1/Epha3/Pcna/Map3k13/Maged1/Uri1/Rgs8/Spock1/Scarb2/Timp3/Psen2/Wrap53/Irs2/Smcr8/Apc/Rasip1/Acacb/Ceacam1/Lats2/Iqgap1/Apc2/Agrn/Adcyap1/Sirt4/Rap1a/Rgs14/Stradb/Crk/Arhgap6	REGULATION OF CATALYTIC ACTIVITY	GOBP	GO:0050790	87	0.271028
REGULATION OF CELL DIVISION%GOBP%GO:0051302	0.821179	1	0.0212906	0.39551	0.882245	81	Cat/Ptn/Ccp110/Ybx1/Zzz3/Cetn2/Efhc1/Bcl2l1/Klhl13/Sirt2/Kif13a/Kat2a/Pik3c3/Atxn10/Pin1/Mdk/Vps4a/Apc/Cspp1/Zfyve19/Fgfr2/Igf1r/Kif3b/Zbtb18/Zfyve26/Bbs4/Thoc5/Tgfb2/Klhl9/Pkn2/Rab11fip3/Ncoa3/Txnip	REGULATION OF CELL DIVISION	GOBP	GO:0051302	33	0.407407
REGULATION OF EPIDERMAL CELL DIFFERENTIATION%GOBP%GO:0045604	0.821179	1	0.0212906	0.381874	0.791382	18	Cd109/Srsf6/Zfp36l1/Mafg/Sgpp1/Tgfb2/Fgfr3/Notch1	REGULATION OF EPIDERMAL CELL DIFFERENTIATION	GOBP	GO:0045604	8	0.444444
TELOMERE MAINTENANCE%REACTOME%R-HSA-157579.7	0.821179	1	0.0212906	0.391095	0.849614	43	Rfc5/Rfc3/Nop10/Polr2b/Ppp6c/Polr2k/Rfc4/Ctc1/Pcna/Wrap53/Pold2/Rpa2/Lig1	TELOMERE MAINTENANCE	REACTOME	R-HSA-157579.7	13	0.302326
TRNA WOBBLE BASE MODIFICATION%GOBP%GO:0002097	0.821179	1	0.0212906	0.381896	0.791428	18	Elp6/Nat10/Elp3/Elp2/Kti12/Ctu2/Adat2/Gtpbp3/Ctu1/Dph3/Trmu	TRNA WOBBLE BASE MODIFICATION	GOBP	GO:0002097	11	0.611111
CONSTITUTIVE SIGNALING BY AKT1 E17K IN CANCER%REACTOME DATABASE ID RELEASE 81%5674400	0.822178	1	0.0212182	0.383021	0.802415	21	Akt2/Rps6kb2/Tsc2/Foxo1/Rictor/Akt1s1/Akt1/Prr5/Gsk3b/Chuk/Casp9/Mapkap1/Mtor/Cdkn1b	CONSTITUTIVE SIGNALING BY AKT1 E17K IN CANCER	REACTOME DATABASE ID RELEASE 81	5674400	14	0.666667
CXCR4 SIGNALING PATHWAY%SMPDB%SMP0064625	0.822178	1	0.0212182	0.377602	0.782523	17	Cxcl12/Gnb1/Pxn/Mapk1/Crk/Plcg1/Map2k1/Bcar1/Ptk2b/Raf1/Hras	CXCR4 SIGNALING PATHWAY	SMPDB	SMP0064625	11	0.647059
REGULATION OF CELL PROJECTION ASSEMBLY%GOBP%GO:0060491	0.822178	1	0.0212182	0.398991	0.908364	148	Pfn2/Pld1/Kit/P2rx7/Dmtn/Ccp110/Akirin1/Ift20/Trpm2/Ndel1/Wasl/Cep97/Ephb2/Rab5a/Lpar1/Cttn/Twf1/Cav1/Yap1/Aqp1/Actr2/Brk1/Ppp1r16b/Icam1/Gpm6a/Fam98a/Syne2/Rabep2/Def8/Fer/Plce1/Crocc/Limk2/Mark4/Myo10/Atmin/Ttbk2/Cfl1/Neurl1/Cntrob/Apc/Tmem67/Agrn/Cobl/Cln3/Eps8/Arf6	REGULATION OF CELL PROJECTION ASSEMBLY	GOBP	GO:0060491	47	0.317568
REGULATION OF MRNA CATABOLIC PROCESS%GOBP%GO:0061013	0.822178	1	0.0212182	0.397859	0.900377	120	Gtpbp1/Vip/Rbm8a/Myd88/Rbm24/Traf2/Vim/Qki/Cacng7/Ybx1/Parn/Hnrnpu/Rc3h2/Axin2/Elavl4/Dhx36/Alkbh5/Samd4b/Pcbp4/Zfp36l1/Ythdf2/Zc3hav1/Caprin1/Mettl16/Exosc2/Csdc2/Fastkd1/Larp4b/Brf1/Cpeb3/Exosc5/Rc3h1/Eif4enif1/Mex3d/Gigyf2/Rnasel/Eif4a3/Pan2/Patl1/Angel2/Ago1/Mettl14/Cnot7/Tbrg4/Apex1/Hnrnpa0/Tnrc6c/Elavl1/Ythdf3/Ptbp1/Fastk/Exosc8/Cnot8/Tnrc6a/Casc3/Srsf1	REGULATION OF MRNA CATABOLIC PROCESS	GOBP	GO:0061013	56	0.466667
REGULATION OF TP53 ACTIVITY THROUGH PHOSPHORYLATION%REACTOME%R-HSA-6804756.4	0.822178	1	0.0212182	0.392454	0.857167	49	Rfc5/Rfc3/Rad9a/Hipk1/Prkag1/Rad1/Hus1/Rfc4/Rad50/Taf7/Cdk5/Pin1/Prkab1/Rad17/Rpa2	REGULATION OF TP53 ACTIVITY THROUGH PHOSPHORYLATION	REACTOME	R-HSA-6804756.4	15	0.306122
TRNA PROCESSING%REACTOME%R-HSA-72306.8	0.822178	1	0.0212182	0.394678	0.881075	83	Trmt44/Rpp40/Nsun6/Pop4/Fam98b/Pus3/Nup133/Thg1l/Nup214/Nup50/Nup155/Mettl1/Rpp38/Tyw3/Rpp21/Trmt10a/Trmt1/Nup160/Thada/Qtrt1/Rpp30/Trmt11/Tsen34/Trmt10c/Nsun2/Nup35/Ctu2/Clp1/Hsd17b10/Tyw5/Trit1/Sec13/Elac2/Adat2/Zbtb8os/Gtpbp3/Cpsf1/Trmt61a/Ddx1/Ctu1/Cpsf4	TRNA PROCESSING	REACTOME	R-HSA-72306.8	41	0.493976
MICROAUTOPHAGY%GOBP%GO:0016237	0.823177	1	0.0211456	0.381895	0.800056	21	Atg9b/Ulk1/Rb1cc1/Ulk2/Ulk3/Vps4a/Atg7/Atg12/Atg4b/Atg4d/Atg2a/Atg5/Snx7	MICROAUTOPHAGY	GOBP	GO:0016237	13	0.619048
NEGATIVE REGULATION OF RAS PROTEIN SIGNAL TRANSDUCTION%GOBP%GO:0046580	0.823177	1	0.0211456	0.386545	0.813895	22	Rasa3/Spry4/Ephb2/Lztr1/Rasa2/Rasa4/Rabgef1/Tgfb2	NEGATIVE REGULATION OF RAS PROTEIN SIGNAL TRANSDUCTION	GOBP	GO:0046580	8	0.363636
REGULATION OF CALCIUM ION TRANSMEMBRANE TRANSPORTER ACTIVITY%GOBP%GO:1901019	0.823177	1	0.0211456	0.38641	0.817185	24	Vmp1/Stim2/Fkbp1a/Hspa2/Gnb5/Dmd/Atp2a1/Sumo1/Stim1/Fkbp1b/Casq1/Hap1/Cacnb3/Jph3/Cacna2d1/Ank2/Cacnb2/Hpca	REGULATION OF CALCIUM ION TRANSMEMBRANE TRANSPORTER ACTIVITY	GOBP	GO:1901019	18	0.75
C-MYB TRANSCRIPTION FACTOR NETWORK%PATHWAY INTERACTION DATABASE NCI-NATURE CURATED DATA%C-MYB TRANSCRIPTION FACTOR NETWORK	0.824176	1	0.021073	0.389436	0.848008	45	Kit/Sp1/Csf1r/Ep300/Gstm2/Anpep/Tab2/Mcm4/Atp2b1/Snd1/Trim28/Iqgap1	C-MYB TRANSCRIPTION FACTOR NETWORK	PATHWAY INTERACTION DATABASE NCI-NATURE CURATED DATA	C-MYB TRANSCRIPTION FACTOR NETWORK	12	0.266667
FAT CELL DIFFERENTIATION%GOBP%GO:0045444	0.824176	1	0.021073	0.394975	0.88105	81	Aldh6a1/Kcnj8/Senp2/Lrrc8c/Tgfb1i1/Enpp1/Ep300/Gdf10/Noc3l/Jdp2/Lama4/Id2/Klf4/Itga6/Dysf/Adgrf5/Tmem120b/Rarres2/Tbl1x/Dhrs7b/Bnip3/Nudt7/Fam120b/Rnasel/Sh2b2/Zfpm2/Fbxo9/Bbs2/Bbs4/Zbtb7a/Znf516/Tmem120a/Bbs9/Runx1t1/Ccnd1	FAT CELL DIFFERENTIATION	GOBP	GO:0045444	35	0.432099
NEGATIVE REGULATION OF CELL CYCLE G2/M PHASE TRANSITION%GOBP%GO:1902750	0.824176	1	0.021073	0.386017	0.827512	31	Taok3/Dtl/C6.1al/Hus1/Rad50/Vps4a/Zfyve19/Uimc1/Rad17/Taok2	NEGATIVE REGULATION OF CELL CYCLE G2/M PHASE TRANSITION	GOBP	GO:1902750	10	0.322581
NEGATIVE REGULATION OF G2/M TRANSITION OF MITOTIC CELL CYCLE%GOBP%GO:0010972	0.824176	1	0.021073	0.386017	0.827512	31	Taok3/Dtl/C6.1al/Hus1/Rad50/Vps4a/Zfyve19/Uimc1/Rad17/Taok2	NEGATIVE REGULATION OF G2/M TRANSITION OF MITOTIC CELL CYCLE	GOBP	GO:0010972	10	0.322581
POSITIVE REGULATION OF ORGAN GROWTH%GOBP%GO:0046622	0.824176	1	0.021073	0.385776	0.826997	31	Agt/Fgfr1/Ep300/Yap1/Trip10/Smo/Mapk1/Pin1/Acacb/Fgfr2/Zfpm2/Parp2	POSITIVE REGULATION OF ORGAN GROWTH	GOBP	GO:0046622	12	0.387097
REGULATION OF PROTEIN LOCALIZATION TO CELL SURFACE%GOBP%GO:2000008	0.824176	1	0.021073	0.386567	0.828691	31	Gpm6b/Ephb2/Actn2/Abca2/Commd1/Rangrf/Stx3/Snx33/Arf6/Agap2/Fcer1g/Hnrnpk/Astn2/Akt1/Lrig2/Map1a	REGULATION OF PROTEIN LOCALIZATION TO CELL SURFACE	GOBP	GO:2000008	16	0.516129
MITOTIC DNA DAMAGE CHECKPOINT SIGNALING%GOBP%GO:0044773	0.825175	1	0.0210003	0.38758	0.833249	35	Casp2/Taok3/Rad9a/Dtl/Cradd/C6.1al/Hus1/Sde2/Gigyf2/Uimc1/Rad17/Taok2/Wac/Cdk5rap3/Ccnd1/Nbn	MITOTIC DNA DAMAGE CHECKPOINT SIGNALING	GOBP	GO:0044773	16	0.457143
POSITIVE REGULATION OF INTERFERON-ALPHA PRODUCTION%GOBP%GO:0032727	0.825175	1	0.0210003	0.373767	0.770913	16	Nmbr/Dhx36/Mavs/Hmgb1/Hspd1/Chuk/Tlr3/Irf3/Flt3/Dhx9/Stat1	POSITIVE REGULATION OF INTERFERON-ALPHA PRODUCTION	GOBP	GO:0032727	11	0.6875
TRNA WOBBLE URIDINE MODIFICATION%GOBP%GO:0002098	0.826174	1	0.0209276	0.372829	0.765387	15	Elp6/Elp3/Elp2/Kti12/Ctu2/Gtpbp3/Ctu1/Dph3/Trmu	TRNA WOBBLE URIDINE MODIFICATION	GOBP	GO:0002098	9	0.6
REGULATION OF PLK1 ACTIVITY AT G2 M TRANSITION%REACTOME DATABASE ID RELEASE 81%2565942	0.827173	1	0.0208547	0.392009	0.858977	52	Ccp110/Tubb4b/Cetn2/Cep164/Fbxw11/Haus7/Csnk1d/Ywhae/Pcnt/Actr1a/Cep57/Dync1h1/Cep41/Pafah1b1/Ywhag/Mapre1/Dctn2/Csnk1e/Prkaca/Cul1/Ssna1	REGULATION OF PLK1 ACTIVITY AT G2 M TRANSITION	REACTOME DATABASE ID RELEASE 81	2565942	21	0.403846
ERBB SIGNALING PATHWAY%GOBP%GO:0038127	0.828172	1	0.0207818	0.391741	0.846316	38	Slc30a10/Egfr/Grb2/Myoc/Mvp/Cpne3/Plce1/Mapk1/Prickle1/Abl1/Iqgap1/Nrg2/Plcg1/Efemp1/Gab1/Map2k1/Akt1	ERBB SIGNALING PATHWAY	GOBP	GO:0038127	17	0.447368
EXOCYTOSIS%GOBP%GO:0006887	0.828172	1	0.0207818	0.400784	0.917695	187	Lyn/Steap3/Syt13/Grp/Kit/Ptgds/Stxbp2/P2rx7/Crhbp/Otof/Hck/Plek/Snap23/Syt17/Rab31/Vps18/Rab13/Syk/Myh9/Cplx1/Dvl1/Rab27b/Coro1a/Psen1/Myo1f/Snx19/Doc2a/Cbl/Stxbp3/Tmem167a/Tprg1l/Scrn1/Cplx2/Sacm1l	EXOCYTOSIS	GOBP	GO:0006887	34	0.181818
SIGNALING BY WNT IN CANCER%REACTOME DATABASE ID RELEASE 81%4791275	0.828172	1	0.0207818	0.375388	0.780741	19	Porcn/Ppp2r5e/Ppp2r5a/Ppp2r1b/Apc/Ppp2ca/Amer1/Axin1/Ppp2r1a/Gsk3b/Csnk1a1/Ctbp2	SIGNALING BY WNT IN CANCER	REACTOME DATABASE ID RELEASE 81	4791275	12	0.631579
CARDIAC VENTRICLE DEVELOPMENT%GOBP%GO:0003231	0.829171	1	0.0207088	0.390018	0.86695	73	Eng/Npy5r/Pkp2/Fzd2/Acvr1/Npy2r/Nfatc1/Fkbp1a/Chd7/Frs2/Id2/Tpm1/Ptk7/Ap2b1/Smad4/Nos3/Smarca4/Dctn5/Kcnk2/Fgfr2/Sufu/Zfpm2/Ednra/Tgfb2/Slit2/Robo1	CARDIAC VENTRICLE DEVELOPMENT	GOBP	GO:0003231	26	0.356164
TRNA MODIFICATION%GOBP%GO:0006400	0.829171	1	0.0207088	0.389926	0.867064	72	Trmt44/Dalrd3/Nsun6/Pus3/Thg1l/Cdk5rap1/Mettl1/Elp6/Tyw3/Nsun4/Dus3l/Trmt10a/Nat10/Trmt1/Yrdc/Thada/Qtrt1/Osgepl1/Rpusd4/Elp3/Elp2/Trmt10c/Nsun2/Kti12/Jmjd7/Ctu2/Hsd17b10/Tyw5/Trit1/Pus1/Adat2/Gtpbp3/Sepsecs/Trmt61a/Ctu1/Dph3/Dus2/Nop2/Trmt6/Pus7/Trmu	TRNA MODIFICATION	GOBP	GO:0006400	41	0.569444
ARTERY DEVELOPMENT%GOBP%GO:0060840	0.83017	1	0.0206358	0.388292	0.85552	57	Eng/Ngfr/Enpp1/Notch3/Apob/Ldlr/Plxnd1/Chd7/Ndst1/Ap2b1/Adgrf5/Prickle1/Smarca4/Dctn5/Kat6a/Sufu/Ednra/Tgfb2/Robo1/Zmiz1/Gla/Dnm2/Tab1/Shh/Pdgfrb/Rbpj/Notch1/Fkbp10	ARTERY DEVELOPMENT	GOBP	GO:0060840	28	0.491228
BASE-EXCISION REPAIR%GOBP%GO:0006284	0.83017	1	0.0206358	0.378203	0.797279	23	Polb/Ogg1/Pcna/Smug1/Rpa2/Rpa1/Hmgb1/Parp2/Parp1/Apex1/Tdg	BASE-EXCISION REPAIR	GOBP	GO:0006284	11	0.478261
BIOLOGICAL PROCESS INVOLVED IN INTERACTION WITH HOST%GOBP%GO:0051701	0.83017	1	0.0206358	0.389912	0.862416	60	Siglec1/Tmprss11d/Vps18/Slc3a2/Rab7a/Gas6/Chmp7/Cav2/Cav1/Ace2/Icam1/Chmp4b/Cd81/Vps4a/Ceacam1/Gbp2/Kiaa0319l/Avp	BIOLOGICAL PROCESS INVOLVED IN INTERACTION WITH HOST	GOBP	GO:0051701	18	0.3
CALMODULIN INDUCED EVENTS%REACTOME DATABASE ID RELEASE 81%111933	0.83017	1	0.0206358	0.384968	0.818755	27	Adcy5/Camk2d/Adcy8/Pde1a/Adcy7/Prkx/Camk2a/Prkaca/Prkar2a/Adcy1/Camkk1/Camkk2/Camk4	CALMODULIN INDUCED EVENTS	REACTOME DATABASE ID RELEASE 81	111933	13	0.481481
CAM PATHWAY%REACTOME DATABASE ID RELEASE 81%111997	0.83017	1	0.0206358	0.384968	0.818755	27	Adcy5/Camk2d/Adcy8/Pde1a/Adcy7/Prkx/Camk2a/Prkaca/Prkar2a/Adcy1/Camkk1/Camkk2/Camk4	CAM PATHWAY	REACTOME DATABASE ID RELEASE 81	111997	13	0.481481
CAMERA-TYPE EYE PHOTORECEPTOR CELL DIFFERENTIATION%GOBP%GO:0060219	0.83017	1	0.0206358	0.377326	0.795429	23	Ptn/Cntf/Dio3/Gnat1/Hcn1/Bbs4/Slc4a7/Thy1/Notch1/Ttc8/Ahi1	CAMERA-TYPE EYE PHOTORECEPTOR CELL DIFFERENTIATION	GOBP	GO:0060219	11	0.478261
POSITIVE REGULATION OF GENE EXPRESSION, EPIGENETIC%GOBP%GO:0141137	0.83017	1	0.0206358	0.385199	0.827202	33	Padi2/Ep300/Ogg1/Kat8/Smarca4/Smarcb1/Usp21/Sphk2/Apex1	POSITIVE REGULATION OF GENE EXPRESSION, EPIGENETIC	GOBP	GO:0141137	9	0.272727
REGULATION OF MITOCHONDRIAL MEMBRANE PERMEABILITY%GOBP%GO:0046902	0.83017	1	0.0206358	0.388394	0.837979	37	Acaa2/Bcl2l2/Ppm1k/Them4/Bak1/Bcl2l1/Slc25a31/Rhot1/Gclc/Vdac2/Bnip3	REGULATION OF MITOCHONDRIAL MEMBRANE PERMEABILITY	GOBP	GO:0046902	11	0.297297
PROTEIN TARGETING%GOBP%GO:0006605	0.831169	1	0.0205626	0.401046	0.917918	183	Clu/Ncf1/Pex7/Grpel2/Trak1/Hacl1/Micall1/Yif1b/Mterf4/Herpud1/Pex16/Stxbp4/Sec63/Gnptab/Gbp5/Adora1/Vps54/Rab7a/Srp19/Sgtb/Os9/Myo1c/Zdhhc2/Lonp2/Vps51/Ywhae/Lamp2/Chm/Zdhhc9/Ap4m1/Zdhhc6/Vps37d/Nacad/Rhod/Pik3c3/Cacng3/Ap3b1/Arl6ip1/Tomm34/Chmp4b/Sec62/Scarb2/Samm50/Vps4a/Immp1l/Syngr1/Pex1/Gid4/Sec61a1/Vps8/Ssr3/Fbxo7/Gbp2/Ywhag/Zdhhc3/Ap3d1/Hspa5/Zfand2a/Tomm40/Sgta/Timm17a/Rabgef1	PROTEIN TARGETING	GOBP	GO:0006605	62	0.338798
DEACTIVATION OF THE BETA-CATENIN TRANSACTIVATING COMPLEX%REACTOME DATABASE ID RELEASE 81%3769402	0.832168	1	0.0204894	0.38211	0.810503	25	Akt2/Bcl9/Chd8/Sox3/Apc/Kmt2d/Akt1/Tle3/Pygo1/Hdac1/Ctnnbip1	DEACTIVATION OF THE BETA-CATENIN TRANSACTIVATING COMPLEX	REACTOME DATABASE ID RELEASE 81	3769402	11	0.44
MICROTUBULE ANCHORING%GOBP%GO:0034453	0.832168	1	0.0204894	0.373379	0.776563	19	Nin/Bicd1/Kif3a/Ccdc120/Bicd2/Map1s/Hook3/Bbs4	MICROTUBULE ANCHORING	GOBP	GO:0034453	8	0.421053
FOREBRAIN GENERATION OF NEURONS%GOBP%GO:0021872	0.833167	1	0.020416	0.382814	0.821008	32	Uqcrq/Fgfr1/Csf1r/Sema3e/Nfix/Plxna1/Fgfr2/Atg7/Ndnf/Mettl14/Slc4a10/Zmiz1/Atp7a	FOREBRAIN GENERATION OF NEURONS	GOBP	GO:0021872	13	0.40625
NEGATIVE REGULATION OF TRANSLATION%GOBP%GO:0017148	0.833167	1	0.020416	0.392931	0.87649	81	Limd1/Rbm24/Qki/Ireb2/Ybx1/Wfs1/Pura/Igfbp5/Ifrd2/Nhlrc3/Eif6/Dapk1/Grb7/Dhx36/Tia1/Tsc1/Samd4b/Ddx6/Caprin1/Cpeb3/Ncl/Eif4enif1/Gigyf2/Eif4a3/Unk/Shmt1	NEGATIVE REGULATION OF TRANSLATION	GOBP	GO:0017148	26	0.320988
P38MAPK CASCADE%GOBP%GO:0038066	0.833167	1	0.020416	0.371591	0.762847	15	Kcnj8/Zfp36l1/Map2k6/Nr2c2/Atf7/Map2k3/Fgfr3/Map3k5	P38MAPK CASCADE	GOBP	GO:0038066	8	0.533333
REGULATION OF PRESYNAPSE ORGANIZATION%GOBP%GO:0099174	0.833167	1	0.020416	0.386101	0.830069	35	Slitrk5/Nrxn1/Lrfn5/Farp1/Mdga1/Lrfn3/Slitrk4/Ntng2/Slitrk1/Lrrtm1/Arf6/Ntrk3/Nlgn2/Slitrk2/Lrrc4b/Eif4g1/Il1rap/Slitrk3/Cbln1/Cbln2/App	REGULATION OF PRESYNAPSE ORGANIZATION	GOBP	GO:0099174	21	0.6
MACROAUTOPHAGY%REACTOME%R-HSA-1632852.10	0.834166	1	0.0203426	0.396611	0.887621	91	Plin3/Hdac6/Plin2/Rragc/Tomm6/Atg9b/Wipi2/Ulk1/Prkag1/Chmp7/Wdr45b/Rb1cc1/Tsc1/Slc38a9/Arl13b/Pik3c3/Pcnt/Rragb/Chmp4b/Map1lc3b/Prkab1/Lamtor1/Vdac1/Dync1h1/Hsf1/Rraga/Atg101/Fundc1/Atg7/Tomm40/Tsc2/Mtmr3/Dync1li2/Atg10/Wipi1/Tomm22/Dynll1/Atg12/Vcp/Mfn1/Atg4b	MACROAUTOPHAGY	REACTOME	R-HSA-1632852.10	41	0.450549
NEUROTRANSMITTER TRANSPORT%GOBP%GO:0006836	0.834166	1	0.0203426	0.396123	0.89639	119	Syt13/Kcnj8/Stxbp2/P2rx7/Otof/Slc6a13/Nrxn3/Snap23/Syt17/Cln8/Slc6a11/Cplx1/Dvl1/Nrxn1/Ptprn2/Slc6a3/Psen1/Pdzd11/Doc2a/Stxbp3/Th/Tprg1l/Cplx2	NEUROTRANSMITTER TRANSPORT	GOBP	GO:0006836	23	0.193277
ORGANELLE DISASSEMBLY%GOBP%GO:1903008	0.834166	1	0.0203426	0.391776	0.875563	84	Plin3/Hdac6/Plin2/Znf598/Atg9b/Ulk1/Arfip2/Ufl1/Vrk1/Ogt/Rb1cc1/Gtpbp2/Usp10/Pelo/Ulk2/Ulk3/Map1lc3b/Spata33/Faf2/Elac1/Gigyf2/Fbxo7/Tcf25/Klhdc10/Ankzf1/Ascc3/Fundc1/Atg7/Mtif3/Rrp7a	ORGANELLE DISASSEMBLY	GOBP	GO:1903008	30	0.357143
POSITIVE REGULATION OF MAP KINASE ACTIVITY%GOBP%GO:0043406	0.834166	1	0.0203426	0.373881	0.780769	20	Traf2/Fgfr1/Map3k13/Maged1/Mapk8ip3/Pak1/Pdgfrb/Map3k7	POSITIVE REGULATION OF MAP KINASE ACTIVITY	GOBP	GO:0043406	8	0.4
NEGATIVE EPIGENETIC REGULATION OF RRNA EXPRESSION%REACTOME%R-HSA-5250941.4	0.835165	1	0.0202691	0.388752	0.839859	38	Polr1e/Sin3b/Ccnh/Dnmt1/Gtf2h1/Polr2k/Polr1a/Ercc2/Mbd2/Polr1d/Polr1b/Polr1c/Baz2a/Gtf2h3/Gtf2h4	NEGATIVE EPIGENETIC REGULATION OF RRNA EXPRESSION	REACTOME	R-HSA-5250941.4	15	0.394737
ALPHA-BETA T CELL DIFFERENTIATION%GOBP%GO:0046632	0.836164	1	0.0201955	0.386425	0.832168	36	Anxa1/Syk/Rc3h2/Pnp/Relb/Stat6/Cd1d1/Psmb11/Abl1/Rc3h1/Tox/Rora/Ctsl	ALPHA-BETA T CELL DIFFERENTIATION	GOBP	GO:0046632	13	0.361111
CELLULAR RESPONSE TO AMINO ACID STARVATION%GOBP%GO:0034198	0.836164	1	0.0201955	0.382864	0.822506	34	Depdc5/Dap/Rragc/Sesn3/Ulk1/Mapk1/Rragb/Atxn3/Prkd1/Rraga/Nprl2/Impact/Eif2ak4	CELLULAR RESPONSE TO AMINO ACID STARVATION	GOBP	GO:0034198	13	0.382353
INTERLEUKIN-17 SIGNALING%REACTOME DATABASE ID RELEASE 81%448424	0.836164	1	0.0201955	0.389231	0.849144	48	Vrk3/Dusp7/Jun/Fbxw11/Tab2/Map2k6/Traf6/Ppp2r1b/Mapk1/Ppp2ca/Tab3/Tnip2/Cul1/Mapk10/Mapk9/Rps6ka1/Map2k1/Ripk2/Ikbkb/Tab1/Rps6ka5/Ppp2r1a/Map2k3/Map3k7/Chuk	INTERLEUKIN-17 SIGNALING	REACTOME DATABASE ID RELEASE 81	448424	25	0.520833
MAP KINASE ACTIVATION%REACTOME%R-HSA-450294.5	0.836164	1	0.0201955	0.389231	0.849144	48	Vrk3/Dusp7/Jun/Fbxw11/Tab2/Map2k6/Traf6/Ppp2r1b/Mapk1/Ppp2ca/Tab3/Tnip2/Cul1/Mapk10/Mapk9/Rps6ka1/Map2k1/Ripk2/Ikbkb/Tab1/Rps6ka5/Ppp2r1a/Map2k3/Map3k7/Chuk	MAP KINASE ACTIVATION	REACTOME	R-HSA-450294.5	25	0.520833
MEIOSIS I CELL CYCLE PROCESS%GOBP%GO:0061982	0.836164	1	0.0201955	0.37838	0.810505	30	Swi5/Slx4/Slc25a31/Ube2b/Ubr2/Hspa2/Foxj2/Fmn2/Zscan21/Siah1a/Cenpe/Ehmt2/Sun1/Zwint/Cep63/Gsk3b/Ercc4/Top2b/Bag6/Foxj3/Ercc6	MEIOSIS I CELL CYCLE PROCESS	GOBP	GO:0061982	21	0.7
MEIOSIS I%GOBP%GO:0007127	0.836164	1	0.0201955	0.37838	0.810505	30	Swi5/Slx4/Slc25a31/Ube2b/Ubr2/Hspa2/Foxj2/Fmn2/Zscan21/Siah1a/Cenpe/Ehmt2/Sun1/Zwint/Cep63/Gsk3b/Ercc4/Top2b/Bag6/Foxj3/Ercc6	MEIOSIS I	GOBP	GO:0007127	21	0.7
REGULATION OF INTERFERON-ALPHA PRODUCTION%GOBP%GO:0032647	0.836164	1	0.0201955	0.372066	0.773832	19	Nmi/Gbp4/Nmbr/Dhx36/Mavs/Hmgb1/Hspd1/Chuk/Tlr3/Irf3/Flt3/Dhx9/Stat1	REGULATION OF INTERFERON-ALPHA PRODUCTION	GOBP	GO:0032647	13	0.684211
ANTEROGRADE SYNAPTIC VESICLE TRANSPORT%GOBP%GO:0048490	0.837163	1	0.0201218	0.368948	0.764588	17	Dtnbp1/Ap3b1/Bloc1s3/Ap3d1/Bloc1s5/Ap3s1/Bloc1s1/Ap3m2	ANTEROGRADE SYNAPTIC VESICLE TRANSPORT	GOBP	GO:0048490	8	0.470588
SYNAPTIC VESICLE CYTOSKELETAL TRANSPORT%GOBP%GO:0099514	0.837163	1	0.0201218	0.368948	0.764588	17	Dtnbp1/Ap3b1/Bloc1s3/Ap3d1/Bloc1s5/Ap3s1/Bloc1s1/Ap3m2	SYNAPTIC VESICLE CYTOSKELETAL TRANSPORT	GOBP	GO:0099514	8	0.470588
SYNAPTIC VESICLE TRANSPORT ALONG MICROTUBULE%GOBP%GO:0099517	0.837163	1	0.0201218	0.368948	0.764588	17	Dtnbp1/Ap3b1/Bloc1s3/Ap3d1/Bloc1s5/Ap3s1/Bloc1s1/Ap3m2	SYNAPTIC VESICLE TRANSPORT ALONG MICROTUBULE	GOBP	GO:0099517	8	0.470588
HEART PROCESS%GOBP%GO:0003015	0.838162	1	0.020048	0.385582	0.854899	66	Gsn/Sgcd/Kcnj8/Pkp2/Camk2d/Fyn/Yap1/Nup155/Tpm1/Map2k6/Atp1a1/Rangrf/Psen2/Smad5/Nedd4l/Met/Ext2/Slc1a1/Snta1/Rap1gds1/Scn2b/Ednra	HEART PROCESS	GOBP	GO:0003015	22	0.333333
POSITIVE REGULATION OF CARDIAC MUSCLE TISSUE GROWTH%GOBP%GO:0055023	0.838162	1	0.020048	0.375036	0.790601	23	Fgfr1/Ep300/Yap1/Trip10/Mapk1/Pin1/Fgfr2/Zfpm2/Parp2	POSITIVE REGULATION OF CARDIAC MUSCLE TISSUE GROWTH	GOBP	GO:0055023	9	0.391304
REGULATION OF POSTSYNAPSE ORGANIZATION%GOBP%GO:0099175	0.838162	1	0.020048	0.394955	0.89378	118	Ptprf/Pdlim5/Lrrk2/Lrrtm2/Fcgr2/Cdh2/Abhd17b/Fyn/Prnp/Dtnbp1/Wasl/Dvl1/Dbnl/Ephb2/Nrxn1/Eef2k/Psen1/Ncan/Ppfia2/Actr2/Dhx36/Sema3f/Abhd17c/Caprin1/Shank2/Slc30a1/Cdk5/Cfl1/Psen2/Abi2/Psd/Pak3/Pafah1b1/Asap1/Lrrtm1/Dgkb/Taok2/Pten/Cux2/Tsc2/Ror2/Actr3/Adam10/Epha7/Cask/Rapgef4/Lrrc4b/Lrp8/Efna1/Mfn1/Hnrnpk/Akt1/Arc/Il1rap/Abhd17a/Cbln1/Cript/Rps6ka5/Opa1/Ptk2b	REGULATION OF POSTSYNAPSE ORGANIZATION	GOBP	GO:0099175	60	0.508475
POSITIVE REGULATION OF LAMELLIPODIUM ORGANIZATION%GOBP%GO:1902745	0.839161	1	0.0199742	0.380253	0.812364	29	Akirin1/Aqp1/Actr2/Brk1/Coro1b/Plce1/Enpp2/Cfl1/Actr3/Coro1c/Hdac4/Atp7a/Dnm2/Auts2/Wasf2	POSITIVE REGULATION OF LAMELLIPODIUM ORGANIZATION	GOBP	GO:1902745	15	0.517241
CYCLIN A:CDK2-ASSOCIATED EVENTS AT S PHASE ENTRY%REACTOME%R-HSA-69656.6	0.84016	1	0.0199002	0.385082	0.85332	63	Akt2/Cdk4/Rbl2/Psmb5/Rbbp4/Ccnh/Psmd2/Tfdp1/Psma4/Psma6	CYCLIN A:CDK2-ASSOCIATED EVENTS AT S PHASE ENTRY	REACTOME	R-HSA-69656.6	10	0.15873
CYCLIN E ASSOCIATED EVENTS DURING G1 S TRANSITION%REACTOME DATABASE ID RELEASE 81%69202	0.84016	1	0.0199002	0.385082	0.85332	63	Akt2/Cdk4/Rbl2/Psmb5/Rbbp4/Ccnh/Psmd2/Tfdp1/Psma4/Psma6	CYCLIN E ASSOCIATED EVENTS DURING G1 S TRANSITION	REACTOME DATABASE ID RELEASE 81	69202	10	0.15873
ESTROGEN SIGNALING%WIKIPATHWAYS_20240310%WP1244%MUS MUSCULUS	0.84016	1	0.0199002	0.385147	0.853936	66	Hdac6/Sp1/Hdac3/Grb2/Gnb1/Ep300/Jun/Ccnh/Gtf2b/Ilk/Gtf2h1/Polr2b/Polr2k/Ercc2/Taf7/Mapk1/Gtf2f2/Prkaca/Taf12/Gtf2h3/Gtf2h4/Mapk9/Map2k1/Ccnd1/Akt1/Hdac4/Gnas/Ikbkb	ESTROGEN SIGNALING	WIKIPATHWAYS_20240310	WP1244	28	0.424242
IL 1 SIGNALING PATHWAY%WIKIPATHWAYS_20240310%WP37%MUS MUSCULUS	0.84016	1	0.0199002	0.379845	0.811491	29	Casp1/Myd88/Tab2/Nfkbib/Traf6/Mapk1/Plcg1/Irak4/Map2k1/Akt1/Il1rap/Tab1/Map3k7/Chuk/Rela	IL 1 SIGNALING PATHWAY	WIKIPATHWAYS_20240310	WP37	15	0.517241
TOLL LIKE RECEPTOR 3 (TLR3) CASCADE%REACTOME%R-HSA-168164.6	0.84016	1	0.0199002	0.386463	0.859363	72	Casp8/Vrk3/Dusp7/Nlrx1/Ripk1/Fadd/Usp14/Jun/Fbxw11/Tab2/Nfkbib/Map2k6/Traf6/Ppp2r1b/Mapk1/Ppp2ca/Tab3/Tifa/Nfkb2/Tnip2/Cul1/Mapk10/Ube2d1/S100b/Mapk9/Rps6ka1/Map2k1/Ripk2/Ikbkb/Tab1/Rps6ka5/Ppp2r1a/Map2k3/Map3k7/Nkiras1/Chuk/App/Rela	TOLL LIKE RECEPTOR 3 (TLR3) CASCADE	REACTOME	R-HSA-168164.6	38	0.527778
BODY MORPHOGENESIS%GOBP%GO:0010171	0.841159	1	0.0198261	0.379379	0.810495	29	Ssbp3/Ankrd11/Ep300/Rras/Znf281/Asph/Prickle1/Kat6a/Tgfb2/Ift122/Gpc3/Gnas	BODY MORPHOGENESIS	GOBP	GO:0010171	12	0.413793
CHAPERONE-MEDIATED PROTEIN FOLDING%GOBP%GO:0061077	0.841159	1	0.0198261	0.388714	0.848998	49	Clu/Dnajb2/Tor2a/Tor1b/Dnajb4/Hspa2/Cct4/Dnajb1/Sdf2/Dnajb5/Fkbp5	CHAPERONE-MEDIATED PROTEIN FOLDING	GOBP	GO:0061077	11	0.22449
CELL DIFFERENTIATION IN HINDBRAIN%GOBP%GO:0021533	0.842158	1	0.0197519	0.377108	0.794025	22	Ulk1/Atp2b2/Ldb1/Nfix/Faim2/Rora/Ttll1/Foxp2/Atp7a/Cbln1	CELL DIFFERENTIATION IN HINDBRAIN	GOBP	GO:0021533	10	0.454545
INTRINSIC APOPTOTIC SIGNALING PATHWAY IN RESPONSE TO ENDOPLASMIC RETICULUM STRESS%GOBP%GO:0070059	0.842158	1	0.0197519	0.377141	0.794094	22	Casp12/Bak1/Ube2k/Aifm1/Syvn1/Apaf1/Atp2a1/Atp2a3/Gsk3b/Tmem117/Map3k5/Casp9/Bag6/Itpr1	INTRINSIC APOPTOTIC SIGNALING PATHWAY IN RESPONSE TO ENDOPLASMIC RETICULUM STRESS	GOBP	GO:0070059	14	0.636364
RESPIRATORY GASEOUS EXCHANGE BY RESPIRATORY SYSTEM%GOBP%GO:0007585	0.842158	1	0.0197519	0.379493	0.808528	28	Dach1/Man1a2/Ndst1/Ap3b1/Hmga1/Ndufs4/Mapk8ip3/Ttll1/Ednra/Ndn/Chrna4/Stard7	RESPIRATORY GASEOUS EXCHANGE BY RESPIRATORY SYSTEM	GOBP	GO:0007585	12	0.428571
RESPONSE TO PAIN%GOBP%GO:0048265	0.842158	1	0.0197519	0.378096	0.810532	31	Ednrb/Scn3a/Vwa1/Kcnip3/Crh/Dbh/Cacna1b/Git2/Tacr1/Slc6a2/P2rx4/Thbs1/Akt1/Capn2/Adam11/Grik1	RESPONSE TO PAIN	GOBP	GO:0048265	16	0.516129
RSV-HOST INTERACTIONS%REACTOME DATABASE ID RELEASE 81%9833110	0.842158	1	0.0197519	0.384744	0.849851	59	Gpc6/Cdk19/Tyk2/Jak1/Med16/Ep300/Cdk8/Gpc5/Cd14/Isg15/Med26/Med13/Med18/Med28/Med17/Med10/Agrn/Mavs	RSV-HOST INTERACTIONS	REACTOME DATABASE ID RELEASE 81	9833110	18	0.305085
BBSOME-MEDIATED CARGO-TARGETING TO CILIUM%REACTOME%R-HSA-5620922.4	0.843157	1	0.0196776	0.367089	0.760737	17	Cct4/Smo/Bbs5/Cct5/Bbs2/Bbs4/Bbs9/Bbs7/Arl6/Lztfl1/Ttc8	BBSOME-MEDIATED CARGO-TARGETING TO CILIUM	REACTOME	R-HSA-5620922.4	11	0.647059
CALNEXIN CALRETICULIN CYCLE%REACTOME DATABASE ID RELEASE 81%901042	0.843157	1	0.0196776	0.36466	0.752129	16	Os9/Derl2/Sel1l/Man1b1/Edem3/Syvn1/Pdia3/Calr/Canx/Rnf139/Ganab/Amfr	CALNEXIN CALRETICULIN CYCLE	REACTOME DATABASE ID RELEASE 81	901042	12	0.75
MITOTIC DNA INTEGRITY CHECKPOINT SIGNALING%GOBP%GO:0044774	0.843157	1	0.0196776	0.384275	0.827538	36	Casp2/Taok3/Rad9a/Dtl/Cradd/C6.1al/Hus1/Sde2/Gigyf2/Uimc1/Rad17/Taok2/Wac/Cdk5rap3/Ccnd1/Nbn	MITOTIC DNA INTEGRITY CHECKPOINT SIGNALING	GOBP	GO:0044774	16	0.444444
POSITIVE REGULATION OF ION TRANSMEMBRANE TRANSPORTER ACTIVITY%GOBP%GO:0032414	0.843157	1	0.0196776	0.377229	0.808674	31	Ctss/Vmp1/Stim2/Ephb2/Actn2/Hspa2/Chp1/Ank3/Tesc/Wnk3/Fgf13/Dmd/Atp2a1/Sumo1/Stim1/Casq1/Hap1/Cacnb3/Reln/Cacna2d1/Ank2/Cacnb2	POSITIVE REGULATION OF ION TRANSMEMBRANE TRANSPORTER ACTIVITY	GOBP	GO:0032414	22	0.709677
REGULATION OF LAMELLIPODIUM ASSEMBLY%GOBP%GO:0010591	0.843157	1	0.0196776	0.380177	0.816418	33	Dmtn/Akirin1/Twf1/Aqp1/Actr2/Brk1/Fer/Plce1/Cfl1	REGULATION OF LAMELLIPODIUM ASSEMBLY	GOBP	GO:0010591	9	0.272727
HIV ELONGATION ARREST AND RECOVERY%REACTOME%R-HSA-167287.5	0.844156	1	0.0196033	0.378518	0.802885	25	Ctdp1/Cdk9/Polr2b/Polr2k/Nelfcd/Gtf2f2/Nelfe	HIV ELONGATION ARREST AND RECOVERY	REACTOME	R-HSA-167287.5	7	0.28
PAUSING AND RECOVERY OF HIV ELONGATION%REACTOME%R-HSA-167290.4	0.844156	1	0.0196033	0.378518	0.802885	25	Ctdp1/Cdk9/Polr2b/Polr2k/Nelfcd/Gtf2f2/Nelfe	PAUSING AND RECOVERY OF HIV ELONGATION	REACTOME	R-HSA-167290.4	7	0.28
REGULATION OF GOLGI ORGANIZATION%GOBP%GO:1903358	0.844156	1	0.0196033	0.36617	0.751717	15	Rab33b/Mapk1/Usp6nl/Rbsn/Map2k1/Camsap3/Dnm2/Camsap2/Pde4dip	REGULATION OF GOLGI ORGANIZATION	GOBP	GO:1903358	9	0.6
TELOMERE MAINTENANCE VIA TELOMERASE%GOBP%GO:0007004	0.844156	1	0.0196033	0.363124	0.74896	16	Tep1/Nop10/Rad50/Wrap53/Rpa1	TELOMERE MAINTENANCE VIA TELOMERASE	GOBP	GO:0007004	5	0.3125
BDNF%IOB%BDNF	0.845155	1	0.0195288	0.365869	0.7511	15	Mapk1/Irs2/Plcg1/Mapk9/Akt1/Irs1/Ptk2b/Gsk3b/Raf1/Mapk7	BDNF	IOB	BDNF	10	0.666667
EFFECTS OF PIP2 HYDROLYSIS%REACTOME DATABASE ID RELEASE 81%114508	0.845155	1	0.0195288	0.372216	0.784658	23	Itpr2/Dgka/Abhd12/Dagla/Dgkb/Dgki/Daglb/Dgke/Prkcq	EFFECTS OF PIP2 HYDROLYSIS	REACTOME DATABASE ID RELEASE 81	114508	9	0.391304
SKELETAL MUSCLE FIBER DEVELOPMENT%GOBP%GO:0048741	0.845155	1	0.0195288	0.372266	0.771471	18	Cntnap1/Cav2/Smo/Xk/Dner/Ryr1/Acta1/Rcan1/Ski/Homer1/Gpx1	SKELETAL MUSCLE FIBER DEVELOPMENT	GOBP	GO:0048741	11	0.611111
TRANSCRIPTIONAL REGULATION BY VENTX%REACTOME DATABASE ID RELEASE 81%8853884	0.845155	1	0.0195288	0.380641	0.808827	26	Cdc16/Csf1r/Anapc5/Cdc27/Anapc11/Anapc16/Ehmt2/Ago1/Ube2d1/Tnrc6c/Ccnd1/Tnrc6a/Anapc10/Cdc23/Rela	TRANSCRIPTIONAL REGULATION BY VENTX	REACTOME DATABASE ID RELEASE 81	8853884	15	0.576923
ADIPOSE TISSUE DEVELOPMENT%GOBP%GO:0060612	0.846154	1	0.0194542	0.375515	0.804367	30	Hmgcs2/Enpp1/Sh3pxd2b/Paxip1/Id2/Dhrs7b/Pgrmc2/Sptlc2/Bbs4/Vps13b/Znf516/Amer1/Adrm1	ADIPOSE TISSUE DEVELOPMENT	GOBP	GO:0060612	13	0.433333
CEREBRAL CORTEX DEVELOPMENT%GOBP%GO:0021987	0.846154	1	0.0194542	0.392463	0.880049	95	Egfr/Cdh2/Npy/Fgfr1/Ndel1/Slc2a1/Flna/Psen1/Th/Tsc1/Nfix/Fat4/Fbxo45/Ywhae/Wdr47/Syne2/Smo/Mdga1/Cdk5/Dab1/Mdk/Pafah1b1/Bnip3/Fgf13/Tacc2/Crk/Tubb2b/Nr2f1/Cep120/Atg7/Zbtb18/Sun1/Bbs2/Bbs4/Nsun5/Ccdc85c/Lrp8/Hnrnpk/Zmiz1/Dmd/Gria1/Tacc1	CEREBRAL CORTEX DEVELOPMENT	GOBP	GO:0021987	42	0.442105
REGULATION OF CIRCADIAN RHYTHM%GOBP%GO:0042752	0.846154	1	0.0194542	0.389725	0.867482	76	Casp1/Ptgds/Pmch/Hdac3/Fbxw7/Crtc1/Adora1/Npy2r/Fbxw11/Ppp1cc/Csnk1d/Kdm5c/Id2/Nr1d1/Maged1/Alb/Usp7/Rora/Cry1/Atg7/Csnk1e/Mapk10/Parp1/Adcy1/Mapk9/Cry2	REGULATION OF CIRCADIAN RHYTHM	GOBP	GO:0042752	26	0.342105
REGULATION OF ENDOTHELIAL CELL DIFFERENTIATION%GOBP%GO:0045601	0.846154	1	0.0194542	0.371357	0.777977	21	Cdh5/Tmem100/Foxj2/Id1/Ceacam1	REGULATION OF ENDOTHELIAL CELL DIFFERENTIATION	GOBP	GO:0045601	5	0.238095
SARS-COV INFECTIONS%REACTOME DATABASE ID RELEASE 81%9679506	0.846154	1	0.0194542	0.40013	0.924355	270	Plcg2/Akt2/Gja1/Casp1/Fxyd1/Gpc6/Sp1/Itgb1/Ap2m1/Tyk2/Ripk1/Jak1/Stt3a/Vav1/Fntb/Mbd3/Ep300/Mbl2/Vps18/Syk/Atp1b3/Rbbp4/Sar1b/Blnk/Gpc5/Nmi/Bcl2l1/Tjp1/Rpn1/Chmp7/Isg15/Nup133/Brd4/Gemin7/Nup214/Fkbp1a/Cav1/Rps27/Rps5/Ano1/Nup50/Nup155/Tab2/Sec24a/Tufm/Zdhhc2/S1pr1/Ace2/Sigmar1/Ywhae/Traf6/St3gal4/H2-Q10/Zdhhc9/Ifngr1/Nup160/Zcrb1/Atp1a1/Ap2b1/Jak2/Pik3c3/Smad4/Chmp4b/Rps4x/Vps11/Ptpn6/Map1lc3b/Mta2/Crbn/Rcan3/Agrn/Snrpb/Smn1/Mavs/Tab3/Rps19/Nup35/Galnt1/Ywhag/Zdhhc3/Man1b1	SARS-COV INFECTIONS	REACTOME DATABASE ID RELEASE 81	9679506	81	0.3
SIGNAL TRANSDUCTION BY P53 CLASS MEDIATOR%GOBP%GO:0072331	0.846154	1	0.0194542	0.387077	0.843144	46	Phlda3/Casp2/Hipk1/Ep300/Cradd/Tp53bp2/Paxip1/Usp10/Ppp1r13b/Ercc2/Znf385b/Triap1/Tmem109/Snw1	SIGNAL TRANSDUCTION BY P53 CLASS MEDIATOR	GOBP	GO:0072331	14	0.304348
INTRINSIC APOPTOTIC SIGNALING PATHWAY IN RESPONSE TO OXIDATIVE STRESS%GOBP%GO:0008631	0.847153	1	0.0193795	0.367393	0.761373	18	Pdk1/Jak2/Sod2/Uaca/Mapt/Diablo/Rnf7/Gpx1/Map3k5/Arl6ip5/Stk24	INTRINSIC APOPTOTIC SIGNALING PATHWAY IN RESPONSE TO OXIDATIVE STRESS	GOBP	GO:0008631	11	0.611111
LXR-MEDIATED SIGNALING%REACTOME DATABASE ID RELEASE 81%9024446	0.847153	1	0.0193795	0.376774	0.804932	29	Apod/Hdac3/Ep300/Eepd1/Fasn/Tbl1x	LXR-MEDIATED SIGNALING	REACTOME DATABASE ID RELEASE 81	9024446	6	0.206897
NEGATIVE REGULATION OF TRANSCRIPTION BY RNA POLYMERASE II%GOBP%GO:0000122	0.847153	1	0.0193795	0.404586	0.940542	454	Zhx2/Zhx3/Zhx1/Zbtb20/S100a1/Fbln5/Traf7/Ednrb/Hdac6/Ezr/Bin1/Pkig/Mageh1/Pawr/Hdac3/Dach1/Nr2c1/Zbtb33/Il33/Fgfr1/Bcor/Ybx1/Thap11/Hipk1/Crym/Mbd3/Notch3/Cir1/Ep300/Hcls1/Cdkn1c/Wfs1/Patz1/Sin3b/Rbbp4/Hnrnpu/Pura/Gbp4/Zfp90/Sdcbp/Nfatc1/Dnajb4/Hopx/Psen1/Cav1/Yap1/Ldb1/Hexim1/Znf431/Hbb-y/Stat6/Dusp22/Ogt/Znf281/Sp3/Pcgf2/Chd8/Jdp2/Dnmt1/Klf16/Mospd1/Nfix/Kdm5c/Sirt2/Irf2bp2/Id2/Smo/Zbtb45/Ctr9/Trps1/Apbb1/Fhl2/Traf6/Dnajb1/Kat2a/Cux1/Klf4/Phf21a/Kcnip3/Sox3/Id1/Nr1d1/Cbfa2t3/Smad4/Kank2/Gzf1/Taf7/Nrip2/Mbd2/Mepce/Nif3l1/Dnajb5/Hmga1/Crem/Pcna/Maged1/Uri1/Suz12/Mier1/Myt1l/Chd5/Cbx6/Trim37/Psen2/Cpeb3	NEGATIVE REGULATION OF TRANSCRIPTION BY RNA POLYMERASE II	GOBP	GO:0000122	105	0.231278
PHOTOPERIODISM%GOBP%GO:0009648	0.847153	1	0.0193795	0.367815	0.762246	18	Crtc1/Ppp1cc/Id2/Cry1/Cry2/Fbxl3	PHOTOPERIODISM	GOBP	GO:0009648	6	0.333333
TELOMERE MAINTENANCE VIA TELOMERE LENGTHENING%GOBP%GO:0010833	0.847153	1	0.0193795	0.367494	0.761581	18	Tep1/Nop10/Rad50/Ctc1/Wrap53/Rpa1	TELOMERE MAINTENANCE VIA TELOMERE LENGTHENING	GOBP	GO:0010833	6	0.333333
INOSITOL METABOLISM%PATHWHIZ%PW088261	0.848152	1	0.0193046	0.361458	0.745526	16	Plcd1/Sacm1l/Pi4ka/Isyna1	INOSITOL METABOLISM	PATHWHIZ	PW088261	4	0.25
INSULIN SIGNALLING%PATHWHIZ%PW000454	0.848152	1	0.0193046	0.363802	0.746856	15	Grb2/Mapk1/Irs2/Foxo1/Map2k1/Akt1/Irs1/Pik3cg/Raf1/Hras	INSULIN SIGNALLING	PATHWHIZ	PW000454	10	0.666667
REGULATION OF PLASMA MEMBRANE BOUNDED CELL PROJECTION ASSEMBLY%GOBP%GO:0120032	0.848152	1	0.0193046	0.395353	0.899558	146	Pfn2/Pld1/Kit/P2rx7/Dmtn/Ccp110/Akirin1/Ift20/Trpm2/Ndel1/Wasl/Cep97/Ephb2/Rab5a/Lpar1/Twf1/Cav1/Yap1/Aqp1/Actr2/Brk1/Ppp1r16b/Icam1/Gpm6a/Fam98a/Syne2/Rabep2/Def8/Fer/Plce1/Crocc/Limk2/Mark4/Myo10/Atmin/Ttbk2/Cfl1/Neurl1/Cntrob/Apc/Tmem67/Agrn/Cobl/Cln3/Eps8/Arf6	REGULATION OF PLASMA MEMBRANE BOUNDED CELL PROJECTION ASSEMBLY	GOBP	GO:0120032	46	0.315068
TNFR1-INDUCED NF-KAPPA-B SIGNALING PATHWAY%REACTOME%R-HSA-5357956.5	0.848152	1	0.0193046	0.375236	0.790083	22	Tradd/Ripk1/Tab2/Tab3/Usp21/Spata2/Ikbkb/Rnf31/Tab1/Map3k7/Chuk/Rbck1/Optn	TNFR1-INDUCED NF-KAPPA-B SIGNALING PATHWAY	REACTOME	R-HSA-5357956.5	13	0.590909
FIBRIN COMPLEMENT RECEPTOR 3 SIGNALING PATHWAY%WIKIPATHWAYS_20240310%WP5128%MUS MUSCULUS	0.849151	1	0.0192297	0.376715	0.802609	28	Myd88/Syk/Cd14/Itgb2/Itgam/Traf6/Cblb/Fcer1g/Irak4/Akt1/Ikbkb	FIBRIN COMPLEMENT RECEPTOR 3 SIGNALING PATHWAY	WIKIPATHWAYS_20240310	WP5128	11	0.392857
PROTEIN LOCALIZATION TO SYNAPSE%GOBP%GO:0035418	0.849151	1	0.0192297	0.383986	0.851318	68	Nrxn3/Cacng7/Snap23/Nrxn1/Rab27b/Adam22/Clstn1/Zdhhc2/Sacm1l/Gphn/Nsg1/Lgi1/Cacng3/Cdk5/Kif5c/Stx3/Lrrtm1/Nptxr/Lrrc1/Dlg2/Mapk8ip3/Vamp2/Nlgn2/Pclo/Mapk10/Lhfpl4/Shank1/Stx1b/Klc1/Map1a/Gripap1/Slitrk3/Asic2/Neto2/Grin2a/Homer1	PROTEIN LOCALIZATION TO SYNAPSE	GOBP	GO:0035418	36	0.529412
CELLULAR RESPONSE TO VASCULAR ENDOTHELIAL GROWTH FACTOR STIMULUS%GOBP%GO:0035924	0.85015	1	0.0191547	0.373545	0.792337	25	Anxa1/Flt1/Myo1c/Prkd1/Gab1/Egr3/Akt1/Pdgfrb/Map2k3/Notch1/Rela	CELLULAR RESPONSE TO VASCULAR ENDOTHELIAL GROWTH FACTOR STIMULUS	GOBP	GO:0035924	11	0.44
CENTROSOME CYCLE%GOBP%GO:0007098	0.85015	1	0.0191547	0.384357	0.838512	48	Slc16a1/Ccp110/Cetn4/Cetn2/Ndel1/Nin/Haus7/Kif3a/Crocc/Ssx2ip/Sac3d1/Cntrob/Arhgef10/Pard6b/Cep120/Pard6a/Bbs4/Cep68	CENTROSOME CYCLE	GOBP	GO:0007098	18	0.375
CEREBELLAR CORTEX FORMATION%GOBP%GO:0021697	0.85015	1	0.0191547	0.379421	0.806234	26	Ulk1/Atp2b2/Ldb1/Nfix/Faim2/Cdk5/Rora/Ttll1/Foxp2/Map2k1/Atp7a/Cbln1	CEREBELLAR CORTEX FORMATION	GOBP	GO:0021697	12	0.461538
PLC BETA MEDIATED EVENTS%REACTOME DATABASE ID RELEASE 81%112043	0.85015	1	0.0191547	0.383014	0.827461	38	Itpr2/Adcy5/Camk2d/Adcy8/Pde1a/Mapk1/Adcy7/Prkx/Camk2a/Prkaca/Prkar2a/Pla2g4a/Adcy1/Camkk1/Camkk2	PLC BETA MEDIATED EVENTS	REACTOME DATABASE ID RELEASE 81	112043	15	0.394737
PROTEIN INSERTION INTO ER MEMBRANE%GOBP%GO:0045048	0.85015	1	0.0191547	0.374514	0.788564	22	Emc4/Emc8/Emc2/Emc6/Emc9/Sec61a1/Tmco1/Sgta/Emc3/Get4/Emc10/Tram1l1/Mmgt1	PROTEIN INSERTION INTO ER MEMBRANE	GOBP	GO:0045048	13	0.590909
TRNA PROCESSING IN THE NUCLEUS%REACTOME%R-HSA-6784531.6	0.85015	1	0.0191547	0.382721	0.833385	45	Rpp40/Pop4/Fam98b/Nup133/Nup214/Nup50/Nup155/Rpp38/Rpp21/Nup160/Rpp30/Tsen34/Nup35/Clp1/Sec13/Elac2/Zbtb8os/Cpsf1/Ddx1/Cpsf4	TRNA PROCESSING IN THE NUCLEUS	REACTOME	R-HSA-6784531.6	20	0.444444
INTRACELLULAR RECEPTOR SIGNALING PATHWAY%GOBP%GO:0030522	0.851149	1	0.0190795	0.391025	0.877594	96	Padi2/Cyp7b1/Kcnj8/Myd88/Nr2c1/Flt1/Kdm4c/Rbfox2/Rftn1/Sirt2/Ywhae/Carm1/Lacc1/Otulin/Tmf1/Traf6/Calcoco1/Klf9/Nr1d1/Jak2/Taf7/Mapk1/Hmga1/Irf2/Fam120b/Mavs/Rora/Nr2c2/Nr2f1/Snw1/Tifa/Tnip2	INTRACELLULAR RECEPTOR SIGNALING PATHWAY	GOBP	GO:0030522	32	0.333333
REGULATION OF RHOA ACTIVITY%PATHWAY INTERACTION DATABASE NCI-NATURE CURATED DATA%REGULATION OF RHOA ACTIVITY	0.851149	1	0.0190795	0.378624	0.813083	33	Arhgdib/Vav1/Arhgef28/Arhgef3/Dlc1/Farp1/Vav3/Arhgef10/Arhgef25/Arhgap6/Trio	REGULATION OF RHOA ACTIVITY	PATHWAY INTERACTION DATABASE NCI-NATURE CURATED DATA	REGULATION OF RHOA ACTIVITY	11	0.333333
DDX58 IFIH1-MEDIATED INDUCTION OF INTERFERON-ALPHA BETA%REACTOME DATABASE ID RELEASE 81%168928	0.852148	1	0.0190042	0.381437	0.828633	43	Casp8/Nlrx1/Ripk1/Fadd/Ep300/Isg15/Nfkbib/Traf6/Pin1/Ube2k/Mavs/Nfkb2/Rnf216/Ube2d1/S100b/Atg12/Ikbkb/Nkiras1/Chuk/Itch/Atg5/App/Rela	DDX58 IFIH1-MEDIATED INDUCTION OF INTERFERON-ALPHA BETA	REACTOME DATABASE ID RELEASE 81	168928	23	0.534884
REGULATION OF HETEROCHROMATIN FORMATION%GOBP%GO:0031445	0.852148	1	0.0190042	0.361316	0.741752	15	L3mbtl3/Trim28/Dyrk1a/Morc2a/Samd1/Kdm1a/Pphln1/Phf2/Atf7ip	REGULATION OF HETEROCHROMATIN FORMATION	GOBP	GO:0031445	9	0.6
REGULATION OF HETEROCHROMATIN ORGANIZATION%GOBP%GO:0120261	0.852148	1	0.0190042	0.361316	0.741752	15	L3mbtl3/Trim28/Dyrk1a/Morc2a/Samd1/Kdm1a/Pphln1/Phf2/Atf7ip	REGULATION OF HETEROCHROMATIN ORGANIZATION	GOBP	GO:0120261	9	0.6
REGULATION OF PROTEASOMAL PROTEIN CATABOLIC PROCESS%GOBP%GO:0061136	0.852148	1	0.0190042	0.393514	0.895029	140	Clu/Dnajb2/Lrrk2/Clec16a/Araf/Ubqln2/Herpud1/Il33/Bag2/Fbxw7/Usp14/Wfs1/Dvl1/Ufl1/Senp1/Axin2/Psen1/Cav1/Svip/Rnf180/Ogt/Csnk1d/Sirt2/Tmf1/Usp38/Commd1/Cbfa2t3/Gclc/Prickle1/Epm2a/Rnf40/Psen2/F8a1/Tmem67/Mtm1/Ube2k/Glmn/Sh3rf1/Zfand2a/Atg7/Csnk1e/Psme2/Arih1/Sgta/Prkaca/Wac/Ubqln4/Nub1/Ubxn2a/Hspbp1/Pithd1/Psme3/Alad/Hspa1b/Tmx1/Mapk9/Vcp/Akt1/Arih2/Rad23b/Fhit/Axin1/Bag5/Map1a/Sumo1/Zer1/Shh/Bbs7/Nudt15/Rnf14	REGULATION OF PROTEASOMAL PROTEIN CATABOLIC PROCESS	GOBP	GO:0061136	70	0.5
MICROTUBULE ORGANIZING CENTER ORGANIZATION%GOBP%GO:0031023	0.853147	1	0.0189288	0.381424	0.840075	56	Slc16a1/Ccp110/Cetn4/Cetn2/Ndel1/Nin/Fbxw11/Haus7/Mpdz/Kif3a/Crocc/Ssx2ip/Sac3d1/Cntrob/Arhgef10/Pafah1b1/Pard6b/Cep120/Pard6a/Bbs4/Cep68	MICROTUBULE ORGANIZING CENTER ORGANIZATION	GOBP	GO:0031023	21	0.375
ORGANELLE FUSION%GOBP%GO:0048284	0.853147	1	0.0189288	0.393691	0.889085	113	Syt13/Samd9l/Rab32/Nexn/Atp13a2/Tmem175/Snap23/Vps18/Rab13/Afg3l1/Bak1/Rab7a/Afg3l2/Rab27b/Chmp7/Cav2/Thg1l/Coro1a/Gnai3/Yipf5/Bnip1/Chp1/Eea1/C2cd5/Dysf/Chmp4b/Vps11/Stx7/Vav3/Vps4a/Syt7/Stx5/Stx3/Vps8/Cln3/Kiaa0319l/Vamp2/Plekhm1/Stxbp6/Rab34/Syt11/Mcl1/Rab39a/Gosr1/Mfn1/Stx1b/Snph/Nme3	ORGANELLE FUSION	GOBP	GO:0048284	48	0.424779
LEARNING%GOBP%GO:0007612	0.854146	1	0.0188533	0.393482	0.896904	151	Slc7a11/Tpbg/Kit/Bdnf/Ptgs1/Rapgef3/Ptn/Itgb1/Agt/Htr2a/Bche/Hmgcr/Ift20/Cln8/Ric8a/Jun/Ephb2/Nrxn1/Specc1/Elavl4/Slc8a2/Th/Gmfb/Tnr/Deaf1/Tsc1/Nfix	LEARNING	GOBP	GO:0007612	27	0.178808
POSITIVE REGULATION OF CATABOLIC PROCESS%GOBP%GO:0009896	0.854146	1	0.0188533	0.401696	0.93114	362	Zbtb20/Gtpbp1/Gpld1/Akt2/Gja1/Clu/Apoa4/Abcd2/Trim23/Dnajb2/Vip/Ezr/Lrrk2/Adam9/P2rx7/Cpt1a/Depdc5/Clec16a/Rgma/L3mbtl3/Rbm24/Tgfb1i1/Htr2a/Hmox1/Ubqln2/Herpud1/Il33/Qki/Bag2/Fbxw7/Sh3bp4/Grsf1/Dtl/Parn/Wfs1/Adora1/Sesn3/Sptlc1/Ulk1/Ldlr/Dvl1/Rab7a/Ormdl3/Ufl1/Rc3h2/Axin2/Psen1/Cav1/Svip/Scoc/Dtx3l/Dapk1/Rnf180/Abhd5/Gnai3/Rb1cc1/Dhx36/Tsc1/Rhbdd1/Alkbh5/Csnk1d/Samd4b/Sirt2/Nnt/Zfp36l1/Smo/Ythdf2/Zc3hav1/Pip4k2c/Snx4/Ulk2/Cbfa2t3/Mettl16/Exosc2/Gclc/Prickle1/Epm2a/Rnf40/Cblb/Psen2/Irs2/Cpeb3/Cd81/Exosc5/Smcr8/Apc/Vdac1/Hsf1/Rc3h1/Hspb8/Bag3/Eif4enif1/Bnip3/Tmem67/Apc2/Mex3d/Gigyf2/Nedd4l/Actn3/Abcd1/Fyco1/Ppp2ca/Prkd1/Snx33	POSITIVE REGULATION OF CATABOLIC PROCESS	GOBP	GO:0009896	104	0.287293
AUTOPHAGY OF MITOCHONDRION%GOBP%GO:0000422	0.855145	1	0.0187776	0.368326	0.776457	23	Ulk1/Arfip2/Ogt/Map1lc3b/Spata33/Fbxo7/Fundc1/Atg7/Atg4b/Atg4d/Atg5/Usp30/Spata18	AUTOPHAGY OF MITOCHONDRION	GOBP	GO:0000422	13	0.565217
FC EPSILON RECEPTOR (FCERI) SIGNALING%REACTOME%R-HSA-2454202.5	0.855145	1	0.0187776	0.39083	0.879391	102	Lyn/Plcg2/Itpr2/Cdc34/Fyn/Vav1/Syk/Psmb5/Jun/Fbxw11/Nfatc1/Psmd2/Tab2/Psma4/Psma6/Malt1/Traf6/Psmb10/Ppp3r1/Mapk1/Psmb11/Vav3/Psmb2/Gab2/Psme4/Tab3/Psmd6/Plcg1/Fcer1g/Cul1/Mapk10/Psme3/Psmb3/Ube2d1/Psmd9/Mapk9/Prkcq/Pak1	FC EPSILON RECEPTOR (FCERI) SIGNALING	REACTOME	R-HSA-2454202.5	38	0.372549
MATURATION OF SSU-RRNA%GOBP%GO:0030490	0.855145	1	0.0187776	0.37926	0.822948	41	Rpp40/Riok1/Nol10/Rcl1/Kri1/Nat10/Riok2/Ercc2/Nop14/Rps28/Tsr1/Tbl3/Riok3/Utp23/Nob1/Srfbp1/Fcf1/Tsr2/Tsr3	MATURATION OF SSU-RRNA	GOBP	GO:0030490	19	0.463415
MITOPHAGY%REACTOME DATABASE ID RELEASE 81%5205647	0.855145	1	0.0187776	0.360997	0.74811	17	Tomm6/Ulk1/Map1lc3b/Vdac1/Fundc1/Tomm40/Tomm22/Atg12/Mfn1/Csnk2a2/Atg5	MITOPHAGY	REACTOME DATABASE ID RELEASE 81	5205647	11	0.647059
TELOMERE EXTENSION BY TELOMERASE%REACTOME%R-HSA-171319.5	0.855145	1	0.0187776	0.360725	0.74054	15	Nop10/Ppp6c/Wrap53/Ruvbl1/Ankrd28/Terf2ip/Terf2	TELOMERE EXTENSION BY TELOMERASE	REACTOME	R-HSA-171319.5	7	0.466667
GLYCOLYSIS AND GLUCONEOGENESIS%WIKIPATHWAYS_20240310%WP157%MUS MUSCULUS	0.856144	1	0.0187018	0.377038	0.809989	34	Fbp2/Ldha/Slc2a1/Aldoc/Mdh2/Pdhx/Pgam1/Got1/Pklr/Ldhb/Pfkp/Eno2	GLYCOLYSIS AND GLUCONEOGENESIS	WIKIPATHWAYS_20240310	WP157	12	0.352941
NUCLEAR RECEPTOR TRANSCRIPTION PATHWAY%REACTOME%R-HSA-383280.3	0.856144	1	0.0187018	0.363373	0.755751	19	Nr2c1/Nrbp1/Nr1d1/Rora/Nr2c2/Nr2f1/Rarb/Nr1d2/Esrra/Thra/Ncor2/Ncor1	NUCLEAR RECEPTOR TRANSCRIPTION PATHWAY	REACTOME	R-HSA-383280.3	12	0.631579
'DE NOVO' PROTEIN FOLDING%GOBP%GO:0006458	0.857143	1	0.0186259	0.373045	0.796964	29	Tor2a/Tor1b/Dnajc2/Dnajb4/Hspa2/Dnajb1/Sdf2/Dnajb5/Hspa5/Hspa13/Hspa1b/Sdf2l1/Hspd1/Entpd5/Dnajb12/Hspa14	'DE NOVO' PROTEIN FOLDING	GOBP	GO:0006458	16	0.551724
MEMBRANE DOCKING%GOBP%GO:0022406	0.857143	1	0.0186259	0.384322	0.854798	75	Ezr/Stxbp2/Pex16/Plek/Vps18/Vmp1/Rab13/Rab7a/Cep290/Rab27b/Cav2/Atp2a2/Stxbp3/Icam1/Tprg1l/Chp1/Gnao1/Vps11/Stx7/Psen2/Stx5/Stx3/Cln3/Ndrg4/Exoc1/Vamp2	MEMBRANE DOCKING	GOBP	GO:0022406	26	0.346667
CARBOXYTERMINAL POST-TRANSLATIONAL MODIFICATIONS OF TUBULIN%REACTOME DATABASE ID RELEASE 81%8955332	0.858142	1	0.0185498	0.364599	0.755582	18	Tubb4b/Ttll12/Tubb1/Ttll1/Tuba1c/Tubb2b/Nicn1/Ttl/Tpgs2	CARBOXYTERMINAL POST-TRANSLATIONAL MODIFICATIONS OF TUBULIN	REACTOME DATABASE ID RELEASE 81	8955332	9	0.5
ENDODERMAL CELL DIFFERENTIATION%GOBP%GO:0035987	0.858142	1	0.0185498	0.371253	0.787474	25	Itga5/Grb2/Myh9/Ctr9/Col12a1/Lama3/Paf1	ENDODERMAL CELL DIFFERENTIATION	GOBP	GO:0035987	7	0.28
GLOBAL GENOME NUCLEOTIDE EXCISION REPAIR (GG-NER)%REACTOME DATABASE ID RELEASE 81%5696399	0.858142	1	0.0185498	0.379575	0.84158	66	Polk/Rfc5/Rfc3/Ercc1/Cops7a/Cetn2/Actr5/Ccnh/Actl6a/Cops6/Gtf2h1/Rfc4/Ercc2/Pcna/Cops7b/Pold2/Rpa2/Lig1/Parp2/Actr8/Ino80c/Parp1/Gtf2h3/Ruvbl1/Gtf2h4/Cops8/Rnf111/Rad23b/Ino80b	GLOBAL GENOME NUCLEOTIDE EXCISION REPAIR (GG-NER)	REACTOME DATABASE ID RELEASE 81	5696399	29	0.439394
NEGATIVE REGULATION OF STRESS FIBER ASSEMBLY%GOBP%GO:0051497	0.858142	1	0.0185498	0.363733	0.759576	20	Myoc/Tjp1/S1pr1/Cgnl1/Kank2/Arhgap6/Rhpn2/Kank3/Wasf2/Phldb2/Arap1	NEGATIVE REGULATION OF STRESS FIBER ASSEMBLY	GOBP	GO:0051497	11	0.55
CD4-POSITIVE, ALPHA-BETA T CELL DIFFERENTIATION%GOBP%GO:0043367	0.859141	1	0.0184736	0.364279	0.754918	18	Rc3h2/Relb/Stat6/Rc3h1/Tox/Rora/Ctsl/Sema4a/Atp7a	CD4-POSITIVE, ALPHA-BETA T CELL DIFFERENTIATION	GOBP	GO:0043367	9	0.5
REGULATION OF DENDRITIC SPINE DEVELOPMENT%GOBP%GO:0060998	0.859141	1	0.0184736	0.382186	0.849852	72	Grin3a/Ngfr/Dtnbp1/Dbnl/Ephb2/Eef2k/Lpar1/Psen1/Ppfia2/Actr2/Dhx36/Caprin1/Slc30a1/Camk1/Cfl1/Neurl1/Cpeb3/Pak3/Pafah1b1/Asap1/Arf6/Pten/Cux2/Tsc2/Actr3/Nlgn2/Cask/Shank1/Lrp8/Efna1/Mfn1/Hnrnpk	REGULATION OF DENDRITIC SPINE DEVELOPMENT	GOBP	GO:0060998	32	0.444444
REGULATORY NCRNA-MEDIATED POST-TRANSCRIPTIONAL GENE SILENCING%GOBP%GO:0035194	0.859141	1	0.0184736	0.367046	0.776234	24	Limd1/Eif6/Ddx6/Eif4enif1/Ncbp1/Ago1/Tnrc6c/Eif4g1/Helz/Tnrc6a	REGULATORY NCRNA-MEDIATED POST-TRANSCRIPTIONAL GENE SILENCING	GOBP	GO:0035194	10	0.416667
SYNAPTIC VESICLE EXOCYTOSIS%GOBP%GO:0016079	0.859141	1	0.0184736	0.381577	0.844964	62	Syt13/P2rx7/Otof/Snap23/Syt17/Cplx1/Dvl1/Psen1/Doc2a/Tprg1l/Cplx2/Syt7/Stx3/Rap1a/Syt10/Syt5/Rims3/Vamp2/Prkaca/Pclo/Erc1/Syt11	SYNAPTIC VESICLE EXOCYTOSIS	GOBP	GO:0016079	22	0.354839
TGF-BETA RECEPTOR SIGNALING ACTIVATES SMADS%REACTOME%R-HSA-2173789.6	0.859141	1	0.0184736	0.371531	0.795833	30	Itgb1/Itgb6/Ppp1cc/Fkbp1a/Cbl/Smad2/Itgb5/Smad4	TGF-BETA RECEPTOR SIGNALING ACTIVATES SMADS	REACTOME	R-HSA-2173789.6	8	0.266667
ENDODERM FORMATION%GOBP%GO:0001706	0.86014	1	0.0183973	0.373925	0.795267	27	Itga5/Grb2/Myh9/Ctr9/Smad2/Col12a1/Lama3/Paf1/Tnrc6c/Map2k1	ENDODERM FORMATION	GOBP	GO:0001706	10	0.37037
NUCLEAR ENVELOPE BREAKDOWN%REACTOME DATABASE ID RELEASE 81%2980766	0.86014	1	0.0183973	0.377823	0.816247	38	Prkcb/Nup133/Nup214/Vrk1/Nup50/Nup155/Lpin2/Ctdnep1/Lemd3/Nup160	NUCLEAR ENVELOPE BREAKDOWN	REACTOME DATABASE ID RELEASE 81	2980766	10	0.263158
PEPTIDYL-SERINE MODIFICATION%GOBP%GO:0018209	0.86014	1	0.0183973	0.37895	0.820355	39	Ripk1/Ulk1/Mgat5b/Ntmt1/Mapk1/Cdk5/Ttbk2/Map3k13/Ttbk1/Galnt1/Prkx/Dyrk1a/Camk2a/Prkaca	PEPTIDYL-SERINE MODIFICATION	GOBP	GO:0018209	14	0.358974
PROTEIN LOCALIZATION TO CILIUM%GOBP%GO:0061512	0.86014	1	0.0183973	0.378875	0.82103	40	Cc2d2a/Tctn1/Snx10/Ift20/Tub/Arl13b/Ehd1/Ankrd44/Asap1/Zdhhc3/Nphp4/Bbs4/Bbs9/Ift122/Mapk15/Rab11fip3/Rabep1/Rab29/Arl6/Tbc1d32	PROTEIN LOCALIZATION TO CILIUM	GOBP	GO:0061512	20	0.5
REGULATION OF CELL CYCLE PROCESS%GOBP%GO:0010564	0.86014	1	0.0183973	0.401602	0.932173	408	Ddr2/Lyn/Sfrp1/Plcg2/Rgcc/Gja1/Anxa1/Egfr/Senp2/Grb14/Bin1/Rdx/Smpd3/Casp2/Cdk4/Dach1/Ecd/Camk2d/Ccp110/Cdkn2d/Cdkn2c/Cdc16/Taok3/Fgfr1/Rbl2/Stxbp4/Rad9a/Tmod3/Cetn2/Csf1r/Dtl/Cdkn1c/Acvr1/Cradd/Cep97/Hnrnpu/Tom1l2/Anp32b/Bcl2l1/Pagr1a/Fam107a/Rrm1/Klhl13/Chmp7/Cav2/Mdm1/Ufl1/Rpl17/Axin2/Brd4/Ccnh/Actl6a/Tfdp1/Dtx3l/Appl2/Pde3a/C6.1al/Nubp1/Rad1/Ube2b/Hus1/Hspa2/Paxip1/Anapc5/Sirt2/Zfp36l1/Sde2/Apbb1/Ythdf2/Nat10/Kif13a/Wnt4/Gjc2/Crlf3/Kat2a/Klf4/Rad50/Ctc1/Riok2/Ercc2/Mark4/Pik3c3/Tti1/Kank2/Chmp4b/Mepce/Nek1/Fem1b/Cdc27/Ptpn6/Kcnh5/Atxn10/Znf235/Pin1/Trim37/Vps4a/Apc/Dync1h1/Snd1/Znf207/Anapc11/Tmem67/Cspp1/Smarca4/Rrm2b/Gigyf2/Fbxo4/Met/Ppp2ca/Zfyve19/Smarcb1/Uimc1/Nsun2/Cenpe/Rad17/Rpa2/Fbxo7	REGULATION OF CELL CYCLE PROCESS	GOBP	GO:0010564	117	0.286765
T CELL ACTIVATION%PANTHER PATHWAY%P00053	0.86014	1	0.0183973	0.380325	0.827758	44	Akt2/Ptprc/Araf/Vav1/Jun/Pik3cd/Pik3c3/Mapk1/Vav3/Pak3/Plcg1/Nck1/Mapk9/Prkcq/Pak1/Map2k1/Akt1/Ikbkb/Pik3cg/Chuk/Raf1/Vav2/Hras/Pik3r2/Itpr1/Ppp3cc/Zap70/Ppp3cb	T CELL ACTIVATION	PANTHER PATHWAY	P00053	28	0.636364
CELLULAR SENESCENCE%GOBP%GO:0090398	0.861139	1	0.0183209	0.36951	0.791505	30	Cav1/Id2/Hmga1/Abl1/Fbxo4/Kat6a/Map2k1/Zmiz1/Calr/Smc6/Opa1/Mnt/Mapkapk5/Lmna/Dnaja3/Hras/Prelp/Top2b/Nsmce2	CELLULAR SENESCENCE	GOBP	GO:0090398	19	0.633333
ERAD PATHWAY%GOBP%GO:0036503	0.861139	1	0.0183209	0.380344	0.843816	69	Dnajb2/Ubqln2/Herpud1/Wfs1/Rcn3/Ubxn8/Ubxn10/Os9/Ube2j1/Rhbdd1/Hm13/Fbxo6/Derl2/Sel1l/Foxred2/Faf2/Rnf121/Man1b1/Nccrp1/Hspa5/Derl1/Ankzf1/Sgta/Yod1/Edem3/Ube4a/Sdf2l1/Syvn1/Vcp/Calr/Get4	ERAD PATHWAY	GOBP	GO:0036503	31	0.449275
MRNA SPLICE SITE RECOGNITION%GOBP%GO:0006376	0.861139	1	0.0183209	0.365929	0.773871	24	Isy1/Srsf6/Mbnl1/Luc7l2/Celf3/Ythdc1/Ptbp2/Snrpc/Slu7/Srsf1/Setx	MRNA SPLICE SITE RECOGNITION	GOBP	GO:0006376	11	0.458333
REGULATION OF MICROTUBULE POLYMERIZATION OR DEPOLYMERIZATION%GOBP%GO:0031110	0.861139	1	0.0183209	0.380569	0.843743	68	Mid1/Hdac6/Htr1a/Cdh5/Eml4/Arhgef7/Map2/Cav1/Clip1/Gas2l1/Wdr47/Abl1/Apc/Apc2/Fgf13/Map1s/Dyrk1a/Mapre1	REGULATION OF MICROTUBULE POLYMERIZATION OR DEPOLYMERIZATION	GOBP	GO:0031110	18	0.264706
REGULATION OF NEURONAL SYNAPTIC PLASTICITY%GOBP%GO:0048168	0.861139	1	0.0183209	0.379433	0.841281	67	Kit/Bdnf/Pmch/Fcgr2/Agt/Grik2/Ephb2/Rab5a/Slc8a2/Zdhhc2	REGULATION OF NEURONAL SYNAPTIC PLASTICITY	GOBP	GO:0048168	10	0.149254
REGULATION OF OXIDATIVE STRESS-INDUCED INTRINSIC APOPTOTIC SIGNALING PATHWAY%GOBP%GO:1902175	0.861139	1	0.0183209	0.36494	0.769318	23	Fyn/Fbxw7/Fbxo7/Sod2/Parp1/Mcl1/Bag5/Sod1/Ppia/P4hb/Trap1/Gpx1	REGULATION OF OXIDATIVE STRESS-INDUCED INTRINSIC APOPTOTIC SIGNALING PATHWAY	GOBP	GO:1902175	12	0.521739
SYNTHESIS OF ACTIVE UBIQUITIN: ROLES OF E1 AND E2 ENZYMES%REACTOME DATABASE ID RELEASE 81%8866652	0.861139	1	0.0183209	0.362278	0.756538	20	Cdc34/Ube2b/Otulin/Ube2q2/Ube2g1/Usp7/Ube2k/Ube2d1/Ube2r2/Uba1/Ube2g2/Ube2h/Uchl3	SYNTHESIS OF ACTIVE UBIQUITIN: ROLES OF E1 AND E2 ENZYMES	REACTOME DATABASE ID RELEASE 81	8866652	13	0.65
TGF_BETA_RECEPTOR%IOB%TGF_BETA_RECEPTOR	0.861139	1	0.0183209	0.390583	0.884264	123	Eng/Pdk1/Sp1/Cdk4/Cd44/Cdc16/Rbl2/Ep300/Snx6/Prkcb/Jun/Nup214/Fkbp1a/Cav1/Yap1/Tfdp1/Pxn/Dab2/Anapc5/Eif3i/Map2k6/Smad2/Ap2b1/Snx4/Smad4/Mapk1/Stambpl1/Cdc27/Ppp2r2a/Crk/Nfyb/Cul1/Snx2/Pard6a/Prkar2a/Foxo1/Skil/Tgfb2/Xpo4/Fnta/Map4k1/Ube2d1/Nfya/Fosb/Smad3/Ccnd1/Akt1/Sdc2/Sparc/Kpnb1/Smurf2/Pja1/Ewsr1/Tab1/Bcar1/Anapc10/E2f4/Ski/Hdac1/Cdc23/Map2k3/Snip1/Map3k7	TGF_BETA_RECEPTOR	IOB	TGF_BETA_RECEPTOR	63	0.512195
ADIPOGENESIS%REACTOME DATABASE ID RELEASE 81%9843745	0.862138	1	0.0182442	0.381151	0.84614	71	Cdk19/Hdac3/Cdk4/Med16/Mbd3/Ep300/Rbbp4/Hnrnpu/Cdk8/Med26/Chd9/Med13/Carm1/Klf4/Med18/Smad4/Tbl1x/Cox7a1/Med28/Mta2/Med17/Med10/Fam120b	ADIPOGENESIS	REACTOME DATABASE ID RELEASE 81	9843745	23	0.323944
LUNG CELL DIFFERENTIATION%GOBP%GO:0060479	0.862138	1	0.0182442	0.361836	0.752555	19	Dhcr7/Tmem38b/Yap1/Ppp3r1/Rbbp9	LUNG CELL DIFFERENTIATION	GOBP	GO:0060479	5	0.263158
LUNG EPITHELIAL CELL DIFFERENTIATION%GOBP%GO:0060487	0.862138	1	0.0182442	0.361836	0.752555	19	Dhcr7/Tmem38b/Yap1/Ppp3r1/Rbbp9	LUNG EPITHELIAL CELL DIFFERENTIATION	GOBP	GO:0060487	5	0.263158
MICROTUBULE BUNDLE FORMATION%GOBP%GO:0001578	0.862138	1	0.0182442	0.379225	0.835231	56	Cc2d2a/Tekt2/Map2/Clip1/Pdcl2/Ube2b/Gas2l1/Chp1/Mark4/Neurl1/Nav1/Dnal1/Nckap5l/Cluap1/Znf207/Map1s/Tppp3/Ttll1/Mapre1	MICROTUBULE BUNDLE FORMATION	GOBP	GO:0001578	19	0.339286
RESPONSE TO TUMOR NECROSIS FACTOR%GOBP%GO:0034612	0.862138	1	0.0182442	0.390755	0.874515	91	Sfrp1/Crhbp/Smpd3/Tradd/Traf2/Ripk1/Cactin/Abcb1a/Chi3l1/Cd14/Ilk/Postn/Ggt1/Zfp36l1/Cx3cl1/Ythdc2/Traf6/Kat2a/Nr1d1/Jak2/Mapk1/Cfl1	RESPONSE TO TUMOR NECROSIS FACTOR	GOBP	GO:0034612	22	0.241758
RMTS METHYLATE HISTONE ARGININES%REACTOME%R-HSA-3214858.4	0.862138	1	0.0182442	0.372545	0.793727	28	Cdk4/Prmt3/Actl6a/Prmt7/Carm1/Jak2/Smarca4/Smarcb1/Ccnd1/Rbbp7/Prmt1/Smarce1/Actl6b/Coprs/Smarcd1	RMTS METHYLATE HISTONE ARGININES	REACTOME	R-HSA-3214858.4	15	0.535714
RNA POLYMERASE III TRANSCRIPTION INITIATION%REACTOME%R-HSA-76046.4	0.862138	1	0.0182442	0.373855	0.794407	26	Polr2k/Gtf3c5/Polr3gl/Znf143/Crcp/Brf1/Polr1d/Polr1c/Gtf3c6/Gtf3c2/Snapc1/Snapc5/Gtf3c1	RNA POLYMERASE III TRANSCRIPTION INITIATION	REACTOME	R-HSA-76046.4	13	0.5
SIGNALING BY TGF-BETA RECEPTOR COMPLEX%REACTOME%R-HSA-170834.4	0.862138	1	0.0182442	0.379258	0.841341	64	Sp1/Itgb1/Ybx1/Ep300/Itgb6/Cdk8/Ppp1cc/Fkbp1a/Tfdp1/Cdk9/Cbl/Cgn/Trim33/Smad2/Itgb5/Smad4/Mapk1	SIGNALING BY TGF-BETA RECEPTOR COMPLEX	REACTOME	R-HSA-170834.4	17	0.265625
SYNAPTIC VESICLE ENDOCYTOSIS%GOBP%GO:0048488	0.862138	1	0.0182442	0.380459	0.838261	57	Bin1/Reps1/Cltc/Ap2m1/Synj2/Syt17/Rab27b/Diaph1/Tbc1d24/Ap2b1/Cdk5/Sh3gl3/Fcho2/Syt5/Arf6/Nlgn4l/Ap3d1/Vamp2/Dnm1/Nlgn2	SYNAPTIC VESICLE ENDOCYTOSIS	GOBP	GO:0048488	20	0.350877
EXCITATORY SYNAPSE ASSEMBLY%GOBP%GO:1904861	0.863137	1	0.0181675	0.361936	0.750063	18	Nrxn3/Nrxn1/Ntrk3/Pten/Nlgn2/Slitrk3/Nptn/Nrxn2/Reln/Lrrc4	EXCITATORY SYNAPSE ASSEMBLY	GOBP	GO:1904861	10	0.555556
FORMATION OF TC-NER PRE-INCISION COMPLEX%REACTOME DATABASE ID RELEASE 81%6781823	0.863137	1	0.0181675	0.37525	0.814246	41	Isy1/Cops7a/Ccnh/Cops6/Gtf2h1/Polr2b/Polr2k/Ercc2/Ppie/Cops7b/Usp7/Xab2/Gtf2h3/Gtf2h4/Cops8	FORMATION OF TC-NER PRE-INCISION COMPLEX	REACTOME DATABASE ID RELEASE 81	6781823	15	0.365854
REGULATION OF POSTSYNAPTIC SPECIALIZATION ASSEMBLY%GOBP%GO:0099150	0.863137	1	0.0181675	0.362252	0.750718	18	Lrrtm2/Nrxn1/Lrrtm1/Nptxr/Gap43/Lrrc4b/Il1rap/Cbln1/Cript/Ptk2b	REGULATION OF POSTSYNAPTIC SPECIALIZATION ASSEMBLY	GOBP	GO:0099150	10	0.555556
RESPONSE TO UNFOLDED PROTEIN%GOBP%GO:0006986	0.863137	1	0.0181675	0.380191	0.841895	62	Casp12/Herpud1/Wfs1/Os9/Tm7sf3/Manf/Rhbdd1/Tbl2/Fbxo6/Derl2/Hsf1/Hspb8/Ermp1/Bag3/Faf2/Hspa5/Derl1/Yod1/Edem3/Eif2ak4/Syvn1/Cdk5rap3/Hspa4l/Ccnd1/Hspd1/Thbs1	RESPONSE TO UNFOLDED PROTEIN	GOBP	GO:0006986	26	0.419355
RNA POLYMERASE III ABORTIVE AND RETRACTIVE INITIATION%REACTOME%R-HSA-749476.4	0.863137	1	0.0181675	0.368745	0.789867	30	Nfix/Polr2k/Gtf3c5/Polr3gl/Znf143/Crcp/Brf1/Polr1d/Polr1c/Gtf3c6/Nfic/Gtf3c2/Snapc1/Snapc5/Ssb/Gtf3c1	RNA POLYMERASE III ABORTIVE AND RETRACTIVE INITIATION	REACTOME	R-HSA-749476.4	16	0.533333
RNA POLYMERASE III TRANSCRIPTION%REACTOME%R-HSA-74158.4	0.863137	1	0.0181675	0.368745	0.789867	30	Nfix/Polr2k/Gtf3c5/Polr3gl/Znf143/Crcp/Brf1/Polr1d/Polr1c/Gtf3c6/Nfic/Gtf3c2/Snapc1/Snapc5/Ssb/Gtf3c1	RNA POLYMERASE III TRANSCRIPTION	REACTOME	R-HSA-74158.4	16	0.533333
BMAL1:CLOCK,NPAS2 ACTIVATES CIRCADIAN GENE EXPRESSION%REACTOME DATABASE ID RELEASE 81%1368108	0.864136	1	0.0180906	0.357981	0.74186	17	Chd9/Nampt/Carm1/Tbl1x/Avp/Ncoa6	BMAL1:CLOCK,NPAS2 ACTIVATES CIRCADIAN GENE EXPRESSION	REACTOME DATABASE ID RELEASE 81	1368108	6	0.352941
REGULATION OF EPITHELIAL CELL DIFFERENTIATION%GOBP%GO:0030856	0.864136	1	0.0180906	0.37895	0.841078	70	Cdh5/Cd109/Tmem100/Csf1r/Cdkn1c/Srsf6/Cav1/Yap1/Spred3/Fat4/Eppk1/Zfp36l1/Smo/Foxj2/Spred2/Id1/Apc/Frzb/Ceacam1/Mafg/Stat5a/Prkx/Spred1/Sgpp1/Tgfb2/Add1/Ipo7/Ccnd1/Stat5b/S1pr2/Foxp4	REGULATION OF EPITHELIAL CELL DIFFERENTIATION	GOBP	GO:0030856	31	0.442857
REGULATION OF PROTEIN LOCALIZATION TO SYNAPSE%GOBP%GO:1902473	0.864136	1	0.0180906	0.369351	0.783441	25	Gpc6/Abhd17b/Magi2/Ogt/Rap1a/Camk2a/Nlgn2/Adam10/Rapgef4/Map2k1/Gripap1/Neto2/Gsk3b	REGULATION OF PROTEIN LOCALIZATION TO SYNAPSE	GOBP	GO:1902473	13	0.52
INTRINSIC APOPTOTIC SIGNALING PATHWAY%GOBP%GO:0097193	0.865135	1	0.0180135	0.386884	0.871633	104	Casp12/Clu/Pdk1/Phlda3/Casp2/Bcl2l2/Hmox1/Rad9a/Hipk1/Polb/Ep300/Bak1/Bcl2l1/Tp53bp2/Crip1/Pnp	INTRINSIC APOPTOTIC SIGNALING PATHWAY	GOBP	GO:0097193	16	0.153846
MTORC1-MEDIATED SIGNALLING%REACTOME%R-HSA-166208.5	0.865135	1	0.0180135	0.359651	0.74801	19	Rragc/Eef2k/Fkbp1a/Slc38a9/Rragb/Lamtor1/Rraga/Akt1s1/Eif4g1/Rragd/Lamtor4/Ywhab/Mtor/Lamtor2/Eif4e/Rptor	MTORC1-MEDIATED SIGNALLING	REACTOME	R-HSA-166208.5	16	0.842105
POSITIVE REGULATION OF TRANSLATIONAL INITIATION%GOBP%GO:0045948	0.865135	1	0.0180135	0.359926	0.748582	19	Dhx29/Rps6kb2/Ythdf2/Eif2b5/Nck1/Eif2ak4/Ythdf3/Khdrbs1	POSITIVE REGULATION OF TRANSLATIONAL INITIATION	GOBP	GO:0045948	8	0.421053
REGULATION OF BINDING%GOBP%GO:0051098	0.865135	1	0.0180135	0.37551	0.815757	43	Ptprf/Hipk1/Zfp90/Ufl1/Sirt2/Id2/Smo/Sri/Jak2/Camk1/Agrn/Txn/Tgfb2/Zbtb7a/Dph3/Zfpm1/Actb/Ski/Hmbox1/Ctnnbip1	REGULATION OF BINDING	GOBP	GO:0051098	20	0.465116
TRANSCRIPTIONAL REGULATION BY RUNX2%REACTOME DATABASE ID RELEASE 81%8878166	0.865135	1	0.0180135	0.383035	0.853891	78	Akt2/Hdac6/Yes1/Itga5/Hdac3/Cdk4/Psmb5/Yap1/Psmd2/Psma4/Psma6/Psmb10/Smad4/Mapk1/Psmb11/Abl1/Psmb2	TRANSCRIPTIONAL REGULATION BY RUNX2	REACTOME DATABASE ID RELEASE 81	8878166	17	0.217949
INSULIN SIGNALING%WIKIPATHWAYS_20240310%WP65%MUS MUSCULUS	0.866134	1	0.0179363	0.389781	0.884841	133	Ptprf/Akt2/Stxbp2/Grb14/Gys1/Grb2/Mink1/Sgk2/Enpp1/Stxbp4/Snap23/Prkcb/Slc2a1/Inppl1/Jun/Pik3cd/Rps6kb2/Ppp1cc/Myo1c/Ehd2/Cbl/Stxbp3/Tsc1/Map3k9/Map4k5/Kif3a/Map2k6/Pik3c3/Mapk1/Flot2/Ehd1/Map3k13/Cap1/Cblb/Rrad/Cyth3/Crk/Arf6/Igf1r/Pten/Vamp2/Tsc2/Sh2b2/Mapk10/Map4k4/Foxo1/Sgk3/Gab1/Map4k1/Mapk9/Prkcq/Map4k3/Rps6ka1/Map2k1/Akt1/Shc3	INSULIN SIGNALING	WIKIPATHWAYS_20240310	WP65	56	0.421053
JNK CASCADE%GOBP%GO:0007254	0.866134	1	0.0179363	0.374089	0.809832	39	Lrrk2/Myd88/Nrbp1/Card9/Traf6/Map3k13/Stk3/Pafah1b1/Stradb/Mapk8ip3/Ror2/Mapk10/Irak4/Map4k1/Mapk9/Smad3/Ripk2	JNK CASCADE	GOBP	GO:0007254	17	0.435897
REGULATION OF POSTSYNAPTIC DENSITY ASSEMBLY%GOBP%GO:0099151	0.866134	1	0.0179363	0.351741	0.722096	15	Lrrtm2/Nrxn1/Lrrtm1/Lrrc4b/Il1rap/Cbln1/Cript/Ptk2b/Ptprd/Lrfn4	REGULATION OF POSTSYNAPTIC DENSITY ASSEMBLY	GOBP	GO:0099151	10	0.666667
REGULATION OF TP53 DEGRADATION%REACTOME DATABASE ID RELEASE 81%6804757	0.866134	1	0.0179363	0.36373	0.766769	23	Akt2/Phf20/Ppp2r1b/Usp7/Ppp2ca/Rictor/Akt1/Rnf34/Ppp2r1a/Prr5	REGULATION OF TP53 DEGRADATION	REACTOME DATABASE ID RELEASE 81	6804757	10	0.434783
REGULATION OF TP53 EXPRESSION AND DEGRADATION%REACTOME DATABASE ID RELEASE 81%6806003	0.866134	1	0.0179363	0.36373	0.766769	23	Akt2/Phf20/Ppp2r1b/Usp7/Ppp2ca/Rictor/Akt1/Rnf34/Ppp2r1a/Prr5	REGULATION OF TP53 EXPRESSION AND DEGRADATION	REACTOME DATABASE ID RELEASE 81	6806003	10	0.434783
CHROMOSOME MAINTENANCE%REACTOME%R-HSA-73886.4	0.867133	1	0.017859	0.38052	0.8302	47	Rfc5/Rfc3/Rbbp4/Nop10/Polr2b/Ppp6c/Polr2k/Rfc4/Ctc1/Pcna/Wrap53/Pold2/Rpa2/Lig1	CHROMOSOME MAINTENANCE	REACTOME	R-HSA-73886.4	14	0.297872
G13 SIGNALING PATHWAY%WIKIPATHWAYS_20240310%WP298%MUS MUSCULUS	0.867133	1	0.017859	0.370955	0.795575	32	Arhgdib/Wasl/Pik3cd/Diaph1/Cfl1/Pak3/Iqgap1/Sh3rf1/Rhpn2/Cit/Mapk10/Gna13	G13 SIGNALING PATHWAY	WIKIPATHWAYS_20240310	WP298	12	0.375
INTERLEUKIN-1 FAMILY SIGNALING%REACTOME%R-HSA-446652.9	0.868132	1	0.0177815	0.385037	0.866897	103	Casp8/Casp1/Il18/Ptpn13/Myd88/Nlrx1/Il33/Usp14/Psmb5/Fbxw11/Psmd2/Tab2/Psma4/Psma6/Nfkbib/Peli2/Map2k6/Traf6/Psmb10/Psmb11/Ptpn9/Ptpn6/Psmb2/Psme4/Tab3/Il1rapl1/Psmd6/Tifa/Nfkb2/Tnip2/Cul1/Psme3/Irak4/Psmb3/S100b/Psmd9/Smad3/Map2k1/Ripk2/Ikbkb/Alox5/Tab1/Psma1/Psmd10/Psme1/Map3k7/Nkiras1/Map3k3/Chuk/Psmb7/App/Rela/Ptpn5	INTERLEUKIN-1 FAMILY SIGNALING	REACTOME	R-HSA-446652.9	53	0.514563
MYOTUBE CELL DEVELOPMENT%GOBP%GO:0014904	0.868132	1	0.0177815	0.361608	0.757554	21	Cntnap1/Cav2/Smo/Xk/Dner/Ryr1/Acta1/Dmd/Rcan1/Ski/Homer1/Gpx1	MYOTUBE CELL DEVELOPMENT	GOBP	GO:0014904	12	0.571429
POSTSYNAPTIC SIGNAL TRANSDUCTION%GOBP%GO:0098926	0.868132	1	0.0177815	0.374561	0.813695	43	Gnai2/Crtc1/Prkcb/Lypd1/Trpc1/Kpna1/Ly6c1/Rgs8/Abi1/Chrm3/Ly6h/Rnf10/Chrna4/Rgs10/Cabp1/Prr7/Hrh3/Stim1/Camk4	POSTSYNAPTIC SIGNAL TRANSDUCTION	GOBP	GO:0098926	19	0.44186
REGULATION OF SYNAPSE STRUCTURE OR ACTIVITY%GOBP%GO:0050803	0.868132	1	0.0177815	0.396459	0.914602	251	Lrp4/Sparcl1/Slc7a11/Ptprf/Tpbg/Pdlim5/Lrrk2/Lrrtm2/Fcgr2/Ptprt/Ptn/Ptpn13/Cdh2/Abhd17b/Itgb1/Slit1/Slitrk5/Fyn/Cdh8/Cntnap1/Prnp/Ntn1/Dtnbp1/Magi2/Wasl/Dvl1/Lrrtm4/Dbnl/Ephb2/Nrxn1/Eef2k/Psen1/Lrfn5/Ncan/Ppfia2/Actr2/Ogt/Clstn1/Dhx36/Cntnap4/Lrrn1/Elavl2/Sema3f/Farp1/Gpr158/Gpm6a/Flrt3/Abhd17c/Cttnbp2/Caprin1/Shank2/Icam5/Slc30a1/Mdga1/Lrfn3/Camk1/Cdk5/Cfl1/Neurl1/Slitrk4/Abl1/Ntng2/Psen2/Abi2/Psd/Pak3/Lrtm2/Slitrk1/Pafah1b1/Asap1/Agrn/Lrrtm1/Dgkb/Il1rapl1/Cln3/Arf6/Rims3/Taok2/Ntrk3/Nrg2/Pten/Cux2/Tsc2/Ror2/Actr3/Nlgn2/Lhfpl4/Ephb3/Adam10/Slitrk2/Epha7/Pcdh8/Slit2/Iqsec1/Cask/Robo1/Rapgef4/Lrrc4b/Lrp8/Vcp/Efna1/Mfn1/Hnrnpk/Akt1/Arc/Slc17a6/Sparc/Sema4a/Syngap1/Eif4g1/Il1rap/Abhd17a/Slc18a3/Rhob/Gripap1/Slitrk3/Cbln1/Cript/Rps6ka5/Asic2/Rims4/Opa1	REGULATION OF SYNAPSE STRUCTURE OR ACTIVITY	GOBP	GO:0050803	122	0.486056
RETINOIC ACID RECEPTORS-MEDIATED SIGNALING%PATHWAY INTERACTION DATABASE NCI-NATURE CURATED DATA%RETINOIC ACID RECEPTORS-MEDIATED SIGNALING	0.868132	1	0.0177815	0.363905	0.769592	24	Hdac3/Ep300/Ccnh/Mapk1/Rbp1/Prkaca/Akt1/Rarb/Ncoa3/Hdac1	RETINOIC ACID RECEPTORS-MEDIATED SIGNALING	PATHWAY INTERACTION DATABASE NCI-NATURE CURATED DATA	RETINOIC ACID RECEPTORS-MEDIATED SIGNALING	10	0.416667
STIMULI-SENSING CHANNELS%REACTOME%R-HSA-2672351.7	0.868132	1	0.0177815	0.379411	0.830369	50	Stom/Clcn2/Sgk2/Trpm2/Trpc5/Slc9b2/Ano1/Sri/Trpc1/Asph/Ryr1/Nedd4l/Wnk3/Ano6/Ostm1/Sgk3/Tsc22d3/Wnk2/Fkbp1b/Tpcn1/Trpv4/Ano10/Wwp1/Trpc4ap/Raf1/Asic4	STIMULI-SENSING CHANNELS	REACTOME	R-HSA-2672351.7	26	0.52
MITOTIC G2/M TRANSITION CHECKPOINT%GOBP%GO:0044818	0.869131	1	0.0177038	0.367977	0.780527	25	Taok3/Dtl/C6.1al/Hus1/Rad50/Uimc1/Rad17/Taok2/Cdk5rap3/Nbn	MITOTIC G2/M TRANSITION CHECKPOINT	GOBP	GO:0044818	10	0.4
NON-MOTILE CILIUM ASSEMBLY%GOBP%GO:1905515	0.869131	1	0.0177038	0.372545	0.806491	39	Kcnf1/Cc2d2a/Cep290/Csnk1d/Kif3a/Arl13b/Mks1/Mapre1/Bbs2/Bbs4/Ift122/Exoc5/Bbs7/Tbc1d32/Cep126/C2cd3/Ttc8/Ift74/Ahi1	NON-MOTILE CILIUM ASSEMBLY	GOBP	GO:1905515	19	0.487179
HIV TRANSCRIPTION INITIATION%REACTOME%R-HSA-167161.4	0.87013	1	0.017626	0.373644	0.804644	36	Ccnh/Gtf2b/Gtf2h1/Polr2b/Polr2k/Ercc2/Taf7/Gtf2a1/Gtf2f2/Taf12/Gtf2h3/Gtf2h4	HIV TRANSCRIPTION INITIATION	REACTOME	R-HSA-167161.4	12	0.333333
NEUROTROPHIN SIGNALING PATHWAY%GOBP%GO:0038179	0.87013	1	0.017626	0.361939	0.762994	23	Bdnf/Magi2/Coro1a/Rap1a/Ntrk3/Ndn/Akt1s1/Lmtk2/Bcar1/Hap1	NEUROTROPHIN SIGNALING PATHWAY	GOBP	GO:0038179	10	0.434783
RNA POLYMERASE II HIV PROMOTER ESCAPE%REACTOME DATABASE ID RELEASE 81%167162	0.87013	1	0.017626	0.373644	0.804644	36	Ccnh/Gtf2b/Gtf2h1/Polr2b/Polr2k/Ercc2/Taf7/Gtf2a1/Gtf2f2/Taf12/Gtf2h3/Gtf2h4	RNA POLYMERASE II HIV PROMOTER ESCAPE	REACTOME DATABASE ID RELEASE 81	167162	12	0.333333
RNA POLYMERASE II PROMOTER ESCAPE%REACTOME%R-HSA-73776.5	0.87013	1	0.017626	0.373644	0.804644	36	Ccnh/Gtf2b/Gtf2h1/Polr2b/Polr2k/Ercc2/Taf7/Gtf2a1/Gtf2f2/Taf12/Gtf2h3/Gtf2h4	RNA POLYMERASE II PROMOTER ESCAPE	REACTOME	R-HSA-73776.5	12	0.333333
RNA POLYMERASE II TRANSCRIPTION INITIATION AND PROMOTER CLEARANCE%REACTOME%R-HSA-76042.5	0.87013	1	0.017626	0.373644	0.804644	36	Ccnh/Gtf2b/Gtf2h1/Polr2b/Polr2k/Ercc2/Taf7/Gtf2a1/Gtf2f2/Taf12/Gtf2h3/Gtf2h4	RNA POLYMERASE II TRANSCRIPTION INITIATION AND PROMOTER CLEARANCE	REACTOME	R-HSA-76042.5	12	0.333333
RNA POLYMERASE II TRANSCRIPTION INITIATION%REACTOME%R-HSA-75953.4	0.87013	1	0.017626	0.373644	0.804644	36	Ccnh/Gtf2b/Gtf2h1/Polr2b/Polr2k/Ercc2/Taf7/Gtf2a1/Gtf2f2/Taf12/Gtf2h3/Gtf2h4	RNA POLYMERASE II TRANSCRIPTION INITIATION	REACTOME	R-HSA-75953.4	12	0.333333
RNA POLYMERASE II TRANSCRIPTION PRE-INITIATION AND PROMOTER OPENING%REACTOME%R-HSA-73779.4	0.87013	1	0.017626	0.373644	0.804644	36	Ccnh/Gtf2b/Gtf2h1/Polr2b/Polr2k/Ercc2/Taf7/Gtf2a1/Gtf2f2/Taf12/Gtf2h3/Gtf2h4	RNA POLYMERASE II TRANSCRIPTION PRE-INITIATION AND PROMOTER OPENING	REACTOME	R-HSA-73779.4	12	0.333333
ATM PATHWAY%PATHWAY INTERACTION DATABASE NCI-NATURE CURATED DATA%ATM PATHWAY	0.871129	1	0.017548	0.356848	0.745199	20	Rad9a/Rad50/Abl1/Trim28/Uimc1/Rad17/Nbn/Terf2/Bid/Ywhab	ATM PATHWAY	PATHWAY INTERACTION DATABASE NCI-NATURE CURATED DATA	ATM PATHWAY	10	0.5
NEGATIVE REGULATION OF MITOTIC NUCLEAR DIVISION%GOBP%GO:0045839	0.871129	1	0.017548	0.357315	0.746173	20	Tom1l2/Apc/Znf207/Cenpe/Ttk/Fgfr2/Tom1l1/Zwint/Fgfr3/Bub3	NEGATIVE REGULATION OF MITOTIC NUCLEAR DIVISION	GOBP	GO:0045839	10	0.5
TOLL-LIKE RECEPTOR PATHWAY 2%SMPDB%SMP0069593	0.871129	1	0.017548	0.357281	0.746102	20	Myd88/Cd14/Tab2/Traf6/Tab3/Ikbkb/Tab1/Map3k7/Chuk/Rela	TOLL-LIKE RECEPTOR PATHWAY 2	SMPDB	SMP0069593	10	0.5
GLYCOLYSIS%BIOCYC%PWY66-400	0.872128	1	0.0174698	0.357071	0.742645	19	Hkdc1/Bpgm/Aldoc/Pgam1/Pklr/Pfkp/Eno2/Gpi/Pfkm/Hk1	GLYCOLYSIS	BIOCYC	PWY66-400	10	0.526316
LYSOSOME VESICLE BIOGENESIS%REACTOME DATABASE ID RELEASE 81%432720	0.872128	1	0.0174698	0.368818	0.790991	32	Ap4e1/Cltc/Clvs2/Ap1g1/Ctsz/Ap4m1/Vamp2/Ap1g2/M6pr/Bloc1s1/Dnm2/Arf1/Ap1s2/Ap1m1/Ap1s1/App/Dnajc6/Clvs1/Sh3gl2/Ap4s1	LYSOSOME VESICLE BIOGENESIS	REACTOME DATABASE ID RELEASE 81	432720	20	0.625
MITOTIC G2 DNA DAMAGE CHECKPOINT SIGNALING%GOBP%GO:0007095	0.872128	1	0.0174698	0.349016	0.719862	16	Taok3/Dtl/C6.1al/Uimc1/Taok2/Cdk5rap3/Nbn	MITOTIC G2 DNA DAMAGE CHECKPOINT SIGNALING	GOBP	GO:0007095	7	0.4375
NEUROTROPHIC FACTOR-MEDIATED TRK RECEPTOR SIGNALING%PATHWAY INTERACTION DATABASE NCI-NATURE CURATED DATA%NEUROTROPHIC FACTOR-MEDIATED TRK RECEPTOR SIGNALING	0.872128	1	0.0174698	0.37903	0.830536	52	Bdnf/Grb2/Ngfr/Dock1/Frs2/Rgs19/Frs3/Rit1/Mapk1/Maged1/Abl1/Gab2/Rap1a/Nedd4l/Crk/Rasgrf1/Rit2/Ntrk3/Plcg1/Dnm1/Gab1/Map2k1/Ccnd1/Shc3	NEUROTROPHIC FACTOR-MEDIATED TRK RECEPTOR SIGNALING	PATHWAY INTERACTION DATABASE NCI-NATURE CURATED DATA	NEUROTROPHIC FACTOR-MEDIATED TRK RECEPTOR SIGNALING	24	0.461538
REGULATION OF TELOMERE MAINTENANCE IN RESPONSE TO DNA DAMAGE%GOBP%GO:1904505	0.872128	1	0.0174698	0.348256	0.718294	16	Ercc1/Actr5/Actl6a/Actr8/Ino80c/Ruvbl1/Ino80b/Ercc4/Uchl5/Ino80/Xrcc1/Nfrkb	REGULATION OF TELOMERE MAINTENANCE IN RESPONSE TO DNA DAMAGE	GOBP	GO:1904505	12	0.75
SYNAPTIC VESICLE PRIMING%GOBP%GO:0016082	0.872128	1	0.0174698	0.359542	0.753225	21	Otof/Snap23/Erc1/Erc2/Cadps/Cadps2/Unc13c/Sv2a/Unc13b/Snca/Rims1/Snap29/Rims2/Synj1/Snap25/Snap47/Rph3a/Unc13a	SYNAPTIC VESICLE PRIMING	GOBP	GO:0016082	18	0.857143
SODIUM ION TRANSPORT%GOBP%GO:0006814	0.873127	1	0.0173915	0.384225	0.863988	100	Slc20a1/Slc9a5/Ednrb/Fxyd1/Slc13a5/Slc6a13/Slc4a11/Scn3a/Trpm2/Slc9b2/Atp1b3/Slc6a11/Oxsr1/Slc6a3/Slc8a2/Slc6a20a/Cpox/Chp1/Slc23a2/Atp1a1/Slc13a3	SODIUM ION TRANSPORT	GOBP	GO:0006814	21	0.21
DEATH RECEPTOR SIGNALING%REACTOME DATABASE ID RELEASE 81%73887	0.874126	1	0.017313	0.384933	0.867976	109	Casp8/Smpd3/Myd88/Tradd/Casp2/Hdac3/Arhgef7/Ripk1/Ngfr/Prex1/Fadd/Vav1/Sppl2a/Arhgef3/Ulk1/Rasgrf2/Fgd2/Tab2/Smpd2/Ywhae/Otulin/Traf6	DEATH RECEPTOR SIGNALING	REACTOME DATABASE ID RELEASE 81	73887	22	0.201835
MITOCHONDRIAL GENOME MAINTENANCE%GOBP%GO:0000002	0.874126	1	0.017313	0.360503	0.759965	23	Rrm1/Slc25a36/Rrm2b/Neurl4/Tk2/Mrpl17/Parp1/Ssbp1/Mgme1/Opa1/Endog/Dnaja3	MITOCHONDRIAL GENOME MAINTENANCE	GOBP	GO:0000002	12	0.521739
PCP CE PATHWAY%REACTOME DATABASE ID RELEASE 81%4086400	0.874126	1	0.017313	0.378038	0.84032	73	Fzd2/Cltc/Ap2m1/Prkcb/Psmb5/Dvl1/Psmd2/Fzd3/Psma4/Psma6/Dvl3/Wnt4/Psmb10/Ap2b1/Psmb11/Prickle1/Psmb2/Psme4/Psmd6/Ror2/Pard6a/Psme3/Psmb3	PCP CE PATHWAY	REACTOME DATABASE ID RELEASE 81	4086400	23	0.315068
RESPONSE TO HEAT%GOBP%GO:0009408	0.874126	1	0.017313	0.375467	0.832472	66	Lyn/Hmox1/Rasa3/Slc52a3/Trpm2/Eif2b2/Ano1/Arpp21/Dhx36/Hspa2/Ywhae/Cryab/Dnajb1/Myof/Gclc/Eif2b5/Hsf1/Atxn3/Bag3/Htra2/Prkaca/Pdcd6/Scn2b/Hspa1b/Vcp/Hspd1/Akt1/Slu7/Sumo1/Sod1/Rbbp7	RESPONSE TO HEAT	GOBP	GO:0009408	31	0.469697
FORMATION OF THE BETA-CATENIN:TCF TRANSACTIVATING COMPLEX%REACTOME DATABASE ID RELEASE 81%201722	0.875125	1	0.0172343	0.365016	0.768565	22	Ep300/Bcl9/Axin2/Smarca4/Ruvbl1/Kmt2d/Tle3/Pygo1/Hdac1	FORMATION OF THE BETA-CATENIN:TCF TRANSACTIVATING COMPLEX	REACTOME DATABASE ID RELEASE 81	201722	9	0.409091
OXIDATIVE STRESS INDUCED SENESCENCE%REACTOME%R-HSA-2559580.7	0.875125	1	0.0172343	0.374151	0.814322	44	Cdk4/Mink1/Cdkn2c/Rbbp4/Jun/Tfdp1/Map2k6/Mapk1/Suz12/Kdm6b/Cbx6/E2f3/Rnf2/Txn/Mapk10/Map4k4/Ago1/Mapk9/Tnrc6c/Tnrc6a/Rbbp7/Phc1/Map2k3/Mapkapk5/Map3k5/Ring1	OXIDATIVE STRESS INDUCED SENESCENCE	REACTOME	R-HSA-2559580.7	26	0.590909
REGULATION OF EMBRYONIC DEVELOPMENT%GOBP%GO:0045995	0.875125	1	0.0172343	0.378301	0.828939	52	Lama1/Lama5/Zzz3/Lama2/Actr5/Actl6a/Dhx36/Lama4/Wnt4/Kat2a/Zbed3/Cfl1/Pafah1b1/Lama3/Tenm4/Nr2c2/Hspa5/Actr8/Ino80c/Ruvbl1/Tdg/Ino80b	REGULATION OF EMBRYONIC DEVELOPMENT	GOBP	GO:0045995	22	0.423077
SIGNALING EVENTS MEDIATED BY VEGFR1 AND VEGFR2%PATHWAY INTERACTION DATABASE NCI-NATURE CURATED DATA%SIGNALING EVENTS MEDIATED BY VEGFR1 AND VEGFR2	0.875125	1	0.0172343	0.376253	0.831094	59	Ctnna1/Cdh5/Grb2/Fyn/Flt1/Prkcb/Fbxw11/Ptprj/Cav1/Pxn/Cbl/Map2k6/Myof/Mapk1/Ptpn6/Nos3/Iqgap1/Plcg1/Prkaca/Nck1/Gab1/Map2k1/Akt1/Camkk2/Dnm2/Arf1/Ptk2b/Vcl/Map2k3	SIGNALING EVENTS MEDIATED BY VEGFR1 AND VEGFR2	PATHWAY INTERACTION DATABASE NCI-NATURE CURATED DATA	SIGNALING EVENTS MEDIATED BY VEGFR1 AND VEGFR2	29	0.491525
TGF-BETA RECEPTOR SIGNALING%PATHWAY INTERACTION DATABASE NCI-NATURE CURATED DATA%TGF-BETA RECEPTOR SIGNALING	0.875125	1	0.0172343	0.371872	0.80774	42	Grb2/Fkbp1a/Cav1/Yap1/Tab2/Dab2/Ywhae/Smad2/Smad4/Dact2/Ppp2r2a/Nedd4l/Ppp2ca/Camk2a/Pard6a/Rnf111/Smad3/Smurf2/Axin1/Tab1/Map3k7/Itch/Wwp1	TGF-BETA RECEPTOR SIGNALING	PATHWAY INTERACTION DATABASE NCI-NATURE CURATED DATA	TGF-BETA RECEPTOR SIGNALING	23	0.547619
DRAVET SYNDROME SCN1A A1783V POINT MUTATION MODEL%WIKIPATHWAYS_20240310%WP5298%MUS MUSCULUS	0.876124	1	0.0171554	0.37621	0.834079	68	Glul/Slc16a1/Slc1a3/Ldha/Maoa/Scn3a/Slc2a1/Gria3/Cacna2d3/Stxbp3/Gabrb1/Pcdh19/Kcnj3/Cacna1b/Fgf13/Maob/Rasgrf1/Camk2a/Scn2b/Rictor/Cacnb4/Ldhb/Kcnj9/Scn3b/Gabra3/Akt1	DRAVET SYNDROME SCN1A A1783V POINT MUTATION MODEL	WIKIPATHWAYS_20240310	WP5298	26	0.382353
LATE ENDOSOME TO LYSOSOME TRANSPORT%GOBP%GO:1902774	0.876124	1	0.0171554	0.352425	0.730348	17	Chmp7/Chmp4b/Vps4a/Plekhm1/Chmp6/Plekhm2	LATE ENDOSOME TO LYSOSOME TRANSPORT	GOBP	GO:1902774	6	0.352941
NEUROMUSCULAR PROCESS%GOBP%GO:0050905	0.876124	1	0.0171554	0.387713	0.878281	126	Kcnj8/Clic5/Adcy5/Otof/Grin3a/Fabp7/Slc1a3/Icmt/Tpp1/Cntnap1/Cln8/Vps54/Rbfox2/Rcsd1/Dvl1/Nrxn1/Slc6a3/Atp2b2/Tnr/Chd8/Penk	NEUROMUSCULAR PROCESS	GOBP	GO:0050905	21	0.166667
TRANSCRIPTIONAL REGULATION BY MECP2%REACTOME DATABASE ID RELEASE 81%8986944	0.876124	1	0.0171554	0.37636	0.823999	51	Bdnf/Lbr/Hdac3/Gamt/Camk2d/Gria2/Crh/Sst/Fkbp5/Tbl1x/Met/Pten/Camk2a/Prkaca/Ago1	TRANSCRIPTIONAL REGULATION BY MECP2	REACTOME DATABASE ID RELEASE 81	8986944	15	0.294118
FORMATION OF HIV ELONGATION COMPLEX IN THE ABSENCE OF HIV TAT%REACTOME DATABASE ID RELEASE 81%167152	0.877123	1	0.0170763	0.370732	0.798373	36	Ccnh/Ctdp1/Cdk9/Gtf2h1/Polr2b/Polr2k/Ercc2/Nelfcd/Gtf2f2/Ncbp1/Nelfe/Gtf2h3/Gtf2h4	FORMATION OF HIV ELONGATION COMPLEX IN THE ABSENCE OF HIV TAT	REACTOME DATABASE ID RELEASE 81	167152	13	0.361111
NEGATIVE REGULATION OF TORC1 SIGNALING%GOBP%GO:1904262	0.877123	1	0.0170763	0.365606	0.784103	32	Depdc5/Sesn3/Tsc1/Atxn3/Ywhag/Tsc2/Prkaca/Nprl2/Akt1s1/Ube2d1	NEGATIVE REGULATION OF TORC1 SIGNALING	GOBP	GO:1904262	10	0.3125
PROTEIN TRANSMEMBRANE IMPORT INTO INTRACELLULAR ORGANELLE%GOBP%GO:0044743	0.877123	1	0.0170763	0.370063	0.796932	36	Pex7/Grpel2/Pex16/Pex2/Lonp2/Trim37/Pex1/Pex5l/Tomm40/Timm17a/Pex10/Aifm1/Hspd1	PROTEIN TRANSMEMBRANE IMPORT INTO INTRACELLULAR ORGANELLE	GOBP	GO:0044743	13	0.361111
TRANSCRIPTIONAL REGULATION BY TP53%REACTOME%R-HSA-3700989.8	0.877123	1	0.0170763	0.392535	0.90415	231	Rgcc/Akt2/Steap3/Casp1/mt-Co3/Rfc5/Cox20/Casp2/Rbl2/Rfc3/Rad9a/Rabggta/Hipk1/Mbd3/Cox19/Rragc/Ep300/Sesn3/Rbbp4/Jun/Prkag1/G6pdx/Ccnh/Cox18/Tfdp1/Ctdp1/Cdk9/Rad1/Tsc1/Hus1/Gtf2h1/Polr2b/Polr2k/Phf20/Pcbp4/Rfc4/Ywhae/Carm1/Slc38a9/Map2k6/Ppp2r1b/Chm/Pip4k2c/Ppp1r13b/Rad50/Ercc2/Rabggtb/Taf7/Rragb/Cdk5/Pcna/Tnks1bp1/Pin1/Mta2/Prkab1/Nelfcd/Lamtor1/Triap1/Usp7/Gtf2f2/Smyd2/Rrm2b/Ppp2ca/Rad17/Rpa2/Kat6a/Ywhag/Rraga/Txn/Ehmt2/Pten/Fas/Tsc2/Nelfe/Cox11	TRANSCRIPTIONAL REGULATION BY TP53	REACTOME	R-HSA-3700989.8	75	0.324675
VESICLE COATING%GOBP%GO:0006901	0.877123	1	0.0170763	0.365468	0.780776	29	Pef1/Klhl12/Trappc6a/Sar1b/Ap3d1/Pdcd6/Trappc1/Trappc11/Ap3s1/Ap3m2/Trappc3/Trappc5/Sar1a/Sec16a/Trappc10/Trappc2/Trappc6b/Cul3/Arfgap3	VESICLE COATING	GOBP	GO:0006901	19	0.655172
PARADOXICAL ACTIVATION OF RAF SIGNALING BY KINASE INACTIVE BRAF%REACTOME%R-HSA-6802955.4	0.878122	1	0.0169971	0.371213	0.80091	37	Vwf/Araf/Camk2d/Tln1/Jak2/Mapk1/Iqgap1/Rap1a/Camk2a/Apbb1ip/Brap/Ksr1	PARADOXICAL ACTIVATION OF RAF SIGNALING BY KINASE INACTIVE BRAF	REACTOME	R-HSA-6802955.4	12	0.324324
SIGNALING BY MODERATE KINASE ACTIVITY BRAF MUTANTS%REACTOME DATABASE ID RELEASE 81%6802946	0.878122	1	0.0169971	0.371213	0.80091	37	Vwf/Araf/Camk2d/Tln1/Jak2/Mapk1/Iqgap1/Rap1a/Camk2a/Apbb1ip/Brap/Ksr1	SIGNALING BY MODERATE KINASE ACTIVITY BRAF MUTANTS	REACTOME DATABASE ID RELEASE 81	6802946	12	0.324324
SIGNALING BY RAS MUTANTS%REACTOME DATABASE ID RELEASE 81%6802949	0.878122	1	0.0169971	0.371213	0.80091	37	Vwf/Araf/Camk2d/Tln1/Jak2/Mapk1/Iqgap1/Rap1a/Camk2a/Apbb1ip/Brap/Ksr1	SIGNALING BY RAS MUTANTS	REACTOME DATABASE ID RELEASE 81	6802949	12	0.324324
SIGNALING DOWNSTREAM OF RAS MUTANTS%REACTOME DATABASE ID RELEASE 81%9649948	0.878122	1	0.0169971	0.371213	0.80091	37	Vwf/Araf/Camk2d/Tln1/Jak2/Mapk1/Iqgap1/Rap1a/Camk2a/Apbb1ip/Brap/Ksr1	SIGNALING DOWNSTREAM OF RAS MUTANTS	REACTOME DATABASE ID RELEASE 81	9649948	12	0.324324
RELEASE OF CYTOCHROME C FROM MITOCHONDRIA%GOBP%GO:0001836	0.879121	1	0.0169177	0.350665	0.7267	17	Jun/Bak1/Bcl2l1/Sod2/Mcl1/Mapk9/Atp7a/Bok/Fis1/Bid	RELEASE OF CYTOCHROME C FROM MITOCHONDRIA	GOBP	GO:0001836	10	0.588235
SODIUM ION TRANSMEMBRANE TRANSPORT%GOBP%GO:0035725	0.879121	1	0.0169177	0.378622	0.84422	79	Slc20a1/Slc9a5/Slc13a5/Slc6a13/Slc4a11/Scn3a/Trpm2/Slc9b2/Atp1b3/Slc6a11/Slc6a3/Slc8a2/Slc6a20a/Chp1/Atp1a1/Slc13a3	SODIUM ION TRANSMEMBRANE TRANSPORT	GOBP	GO:0035725	16	0.202532
G2/M TRANSITION OF MITOTIC CELL CYCLE%GOBP%GO:0000086	0.88012	1	0.0168381	0.349974	0.725268	17	Nes/Lats1/Cdk14/Cit/Arpp19/Usp22/App/Ppm1d/Fbxl15/Mta3	G2/M TRANSITION OF MITOTIC CELL CYCLE	GOBP	GO:0000086	10	0.588235
MECHANISMS ASSOCIATED WITH PLURIPOTENCY%WIKIPATHWAYS_20240310%WP1763%MUS MUSCULUS	0.88012	1	0.0168381	0.391871	0.897527	191	Lifr/Ocln/Hck/Sp1/Itgb1/Nr2c1/Grb2/Il6st/Spp1/Zmym2/Cd44/Jak1/Fgfr1/Rbl2/Nacc1/Thap11/Dgka/Mbd3/Grsf1/Ep300/Rras/Kdm4c/Acvr1/Rbbp4/Hnrnpu/Dvl1/Pik3cd/Yipf2/Relb/Ogt/Ipo9/Znf281/Sp3/Icam1/Dnmt1/Trim33/Kdm5c/Smo/Ctr9/Smad2/Klf4/Znf143/Id1/Smad4/Mbd2/Mapk1/Suz12/Kdm6b/Zfx/Pin1/Apc/Mta2/Ncl/Rnf2/Trim28/Usp7/Smarca4/Nedd4l	MECHANISMS ASSOCIATED WITH PLURIPOTENCY	WIKIPATHWAYS_20240310	WP1763	58	0.303665
ORGANELLE TRANSPORT ALONG MICROTUBULE%GOBP%GO:0072384	0.88012	1	0.0168381	0.373066	0.827823	65	Hdac6/Rab1A/Trak1/Dtnbp1/Copg2/Ndel1/Tmem201/Fbxw11/Wasf1/Syne2/Kif13a/Kxd1/Rhot1/Ap3b1/Pafah1b1/Bicd2/Fyco1/Cln3/Bloc1s3/Ap3d1/Sun1/Mapt/Bloc1s5/Ap3s1/Map2k1/Map6/Bloc1s1	ORGANELLE TRANSPORT ALONG MICROTUBULE	GOBP	GO:0072384	27	0.415385
PRESYNAPTIC ENDOCYTOSIS%GOBP%GO:0140238	0.88012	1	0.0168381	0.373412	0.825922	60	Bin1/Reps1/Cltc/Ap2m1/Synj2/Syt17/Rab27b/Diaph1/Tbc1d24/Ap2b1/Cdk5/Aak1/Sh3gl3/Fcho2/Syt5/Arf6/Nlgn4l/Ap3d1/Vamp2/Dnm1/Nlgn2	PRESYNAPTIC ENDOCYTOSIS	GOBP	GO:0140238	21	0.35
NEGATIVE REGULATION OF NUCLEAR DIVISION%GOBP%GO:0051784	0.881119	1	0.0167582	0.362636	0.763553	22	Tom1l2/Rad1/Apc/Znf207/Cenpe/Ttk/Fgfr2/Tom1l1/Zwint/Fgfr3/Bub3	NEGATIVE REGULATION OF NUCLEAR DIVISION	GOBP	GO:0051784	11	0.5
ACTIVATED TAK1 MEDIATES P38 MAPK ACTIVATION%REACTOME%R-HSA-450302.5	0.882118	1	0.0166782	0.344211	0.709953	16	Tab2/Map2k6/Traf6/Tab3/Ripk2/Tab1/Map2k3/Map3k7	ACTIVATED TAK1 MEDIATES P38 MAPK ACTIVATION	REACTOME	R-HSA-450302.5	8	0.5
DEADENYLATION OF MRNA%REACTOME DATABASE ID RELEASE 81%429947	0.882118	1	0.0166782	0.35638	0.746601	21	Parn/Eif4a1/Tnks1bp1/Eif4a3/Pan2/Cnot7/Eif4g1/Cnot8/Cnot10/Pan3	DEADENYLATION OF MRNA	REACTOME DATABASE ID RELEASE 81	429947	10	0.47619
NCAM SIGNALING FOR NEURITE OUT-GROWTH%REACTOME%R-HSA-375165.5	0.882118	1	0.0166782	0.366311	0.786641	33	Fyn/Prnp/Cacna1d/Spta1/Ncan/Col4a1/St8sia4/Mapk1/Agrn/Cacna1h/Cacnb4/Sptb/Rps6ka5/Gfra2/Ptpra/Cacnb3/Cacnb1/Hras	NCAM SIGNALING FOR NEURITE OUT-GROWTH	REACTOME	R-HSA-375165.5	18	0.545455
NEUROTRANSMITTER UPTAKE%GOBP%GO:0001504	0.882118	1	0.0166782	0.353669	0.735569	19	Cln8/Slc6a11/Slc6a3/Slc29a1/Slc6a2/Slc17a6/Slc6a4/Slc6a1/Slc1a6/Slc22a2/Slc6a9	NEUROTRANSMITTER UPTAKE	GOBP	GO:0001504	11	0.578947
REGULATION OF CELLULAR RESPONSE TO STRESS%GOBP%GO:0080135	0.882118	1	0.0166782	0.398622	0.924148	363	Slc7a11/Ptprf/Steap3/Fbln5/Clu/Mid1/Eya4/Hdac6/Lrrk2/Egfr/Crhbp/Rgma/Fads2/Fcgr2/Ptn/Ccdc117/Lpcat3/Cntf/Gstp1/Ddah1/Igfbp6/Ppp4c/Ubqln2/Herpud1/Cd44/Efhd1/Cdkn2d/Taok3/Ercc1/Txndc12/Rad9a/Hmgcr/Kiaa0319/Card9/Usp14/Trpm2/Ndel1/Ep300/Wfs1/Bak1/Bcl2l1/Helb/Ppp4r2/Actr5/Serinc3/Znf365/Ufl1/Diaph1/Ogg1/Flna/Axin2/Hbb-b1/Cav1/Svip/Manf/Pnp/Actl6a/Actr2/Cdk9/Ogt/Nudt16l1/C6.1al/Tnr/Tbc1d24/Tsc1/Spire2/Adcy8/Pcbp4/Apbb1/Fmn2/Kat2a/Klf4/Spred2/Rnf126/Tti1/Commd1/Taf7/Mapk1/Nek1/Chchd2/Sf3b3/Pcna/Fem1b/Erp29/Abl1/Wrap53/Vdac1/Hsf1/Supt20h/Triap1/Trim28/Tmem67/Rnf146/Smarca4/Smyd2/Fbxo4/Abcd1/Met/Smarcb1/Omg/Uimc1/Cln3/Rpa2/Kcnk2/Dyrk1a/Cry1/Spred1/Taok2/Ntrk3/Sema4c/Igf1r/Pten/Fas/Hspa5/Rtn4r/Klhdc10/Parg/Sgta/Nck1/Ubqln4/Taf10/Atr/Mapt/Map4k4/Hmgb1/Foxo1/Ubxn2a/Skil/Actr8/Tmem33/Tgfb2/Ino80c/Parp1/Taf12/Tmx1	REGULATION OF CELLULAR RESPONSE TO STRESS	GOBP	GO:0080135	135	0.371901
REGULATION OF CYTOKINESIS%GOBP%GO:0032465	0.882118	1	0.0166782	0.368676	0.80091	43	Ccp110/Cetn2/Bcl2l1/Klhl13/Kif13a/Pik3c3/Atxn10/Pin1/Vps4a/Cspp1/Zfyve19/Igf1r/Kif3b/Zfyve26/Bbs4/Klhl9/Pkn2/Rab11fip3	REGULATION OF CYTOKINESIS	GOBP	GO:0032465	18	0.418605
REGULATION OF NUCLEAR BETA CATENIN SIGNALING AND TARGET GENE TRANSCRIPTION%PATHWAY INTERACTION DATABASE NCI-NATURE CURATED DATA%REGULATION OF NUCLEAR BETA CATENIN SIGNALING AND TARGET GENE TRANSCRIPTION	0.882118	1	0.0166782	0.370819	0.807069	44	Ep300/Bcl9/Jun/Axin2/Chd8/Dvl3/Ywhae/Id2/Klf4/Tbl1x/Apc/Adcy7/Smarca4/Ywhag	REGULATION OF NUCLEAR BETA CATENIN SIGNALING AND TARGET GENE TRANSCRIPTION	PATHWAY INTERACTION DATABASE NCI-NATURE CURATED DATA	REGULATION OF NUCLEAR BETA CATENIN SIGNALING AND TARGET GENE TRANSCRIPTION	14	0.318182
REGULATION OF SYNAPSE MATURATION%GOBP%GO:0090128	0.882118	1	0.0166782	0.344061	0.709642	16	Cntnap1/Nrxn1/Clstn1/Neurl1/Nrg2	REGULATION OF SYNAPSE MATURATION	GOBP	GO:0090128	5	0.3125
ACETYLCHOLINE RECEPTOR SIGNALING PATHWAY%GOBP%GO:0095500	0.883117	1	0.016598	0.364012	0.775545	28	Gnai2/Prkcb/Lypd1/Trpc1/Ly6c1/Rgs8/Chrm3/Ly6h/Chrna4/Rgs10/Hrh3/Stim1	ACETYLCHOLINE RECEPTOR SIGNALING PATHWAY	GOBP	GO:0095500	12	0.428571
HSP90 CHAPERONE CYCLE FOR SHRS%REACTOME%R-HSA-3371497.7	0.883117	1	0.016598	0.366909	0.78823	34	Capza3/Capza2/Hspa2/Dnajb1/Fkbp5/Actr1a/Dync1h1/Stip1/Dctn5/Dctn2/Dync1li2/Hspa1b/Nr3c2/Dynll1/Dctn3/Capza1	HSP90 CHAPERONE CYCLE FOR SHRS	REACTOME	R-HSA-3371497.7	16	0.470588
MICROTUBULE POLYMERIZATION OR DEPOLYMERIZATION%GOBP%GO:0031109	0.883117	1	0.016598	0.369818	0.80246	41	Tubgcp4/Ndel1/Nin/Cav1/Cryab/Tubgcp6/Mzt1/Nckap5l/Apc/Znf207/Fgf13/Smn1/Tppp3/Tubb1/Mapre1/Ssna1	MICROTUBULE POLYMERIZATION OR DEPOLYMERIZATION	GOBP	GO:0031109	16	0.390244
REGULATION OF PROTEIN LOCALIZATION TO CELL PERIPHERY%GOBP%GO:1904375	0.883117	1	0.016598	0.385203	0.871308	117	Ezr/Egfr/Gpc6/Itgb1/Camk2d/Ap2m1/Ldlrap1/Prnp/Magi2/Cplx1/Bcl2l1/Ephb2/Lypd1/Ppp2r5a/Acsl3/Ogt/Zdhhc2/Dab2/Mrap2/Myo5a/Abca2/Itga3/Rab11fip2/Commd1/Rer1/Rangrf/Cdk5/Ptpn9/Lyplal1/Lypla1/Epm2a/Vps4a/Pid1/Stx3/Rap1a/Wnk3/Cln3/Arf6	REGULATION OF PROTEIN LOCALIZATION TO CELL PERIPHERY	GOBP	GO:1904375	38	0.324786
REGULATION OF PROTEOLYSIS INVOLVED IN PROTEIN CATABOLIC PROCESS%GOBP%GO:1903050	0.883117	1	0.016598	0.388798	0.887709	164	Clu/Dnajb2/Ctsc/Lrrk2/Clec16a/L3mbtl3/Araf/Tgfb1i1/Ubqln2/Herpud1/Il33/Rgn/Bag2/Fbxw7/Usp14/Wfs1/Dvl1/Ufl1/Senp1/Axin2/Lats1/Psen1/Cav1/Svip/Rnf180/Ogt/Csnk1d/Sirt2/Tmf1/Usp38/Commd1/Cbfa2t3/Gclc/Prickle1/Epm2a/Rnf40/Psen2/F8a1/Tmem67/Mtm1/Ube2k/Glmn/Anks1a/Sh3rf1/Sufu/Zfand2a/Atg7/Csnk1e/Psme2/Arih1/Sgta/Prkaca/Wac/Ubqln4/Nub1/Rps7/Ubxn2a/Hspbp1/Pithd1/Psme3/Alad/Hspa1b/Tmx1/Mapk9/Cdk5rap3/Vcp/Efna1/Akt1/Arih2/Rad23b/Fhit/Axin1/Bag5/Map1a/Sumo1/Zer1/Shh/Bbs7/Nudt15/Ptk2b/Rnf14	REGULATION OF PROTEOLYSIS INVOLVED IN PROTEIN CATABOLIC PROCESS	GOBP	GO:1903050	81	0.493902
UNBLOCKING OF NMDA RECEPTORS, GLUTAMATE BINDING AND ACTIVATION%REACTOME DATABASE ID RELEASE 81%438066	0.883117	1	0.016598	0.353232	0.734659	19	Camk2d/Actn2/Gria3/Gria2/Dlg2/Camk2a/Gria1/Grin2a/Camk2b/Grin2d/Grin2b	UNBLOCKING OF NMDA RECEPTORS, GLUTAMATE BINDING AND ACTIVATION	REACTOME DATABASE ID RELEASE 81	438066	11	0.578947
CALCIUM ION IMPORT%GOBP%GO:0070509	0.884116	1	0.0165176	0.360744	0.765183	25	Pawr/Trpm2/Cacna1d/Slc8a2/Slc30a1/Cdk5/Cacna1b/Cacna1h/Slc24a4/Cask/Atp2a1/Trpv4/Micu1/Cacna1e/Hrh1/Cacnb2/Cacna1a	CALCIUM ION IMPORT	GOBP	GO:0070509	17	0.68
REGULATION OF MITOCHONDRIAL GENE EXPRESSION%GOBP%GO:0062125	0.884116	1	0.0165176	0.359381	0.762292	25	Shmt2/Thap11/Rbfox2/Cdk5rap1/Tsfm/Rpusd4/Trmt10c	REGULATION OF MITOCHONDRIAL GENE EXPRESSION	GOBP	GO:0062125	7	0.28
CALCIUM ION-REGULATED EXOCYTOSIS OF NEUROTRANSMITTER%GOBP%GO:0048791	0.885115	1	0.0164369	0.360561	0.759185	22	Syt13/Syt17/Syt7/Syt10/Syt5/Rims3/Syt11/Stx1b/Cadps/Rims4/Unc13c	CALCIUM ION-REGULATED EXOCYTOSIS OF NEUROTRANSMITTER	GOBP	GO:0048791	11	0.5
MAP2K AND MAPK ACTIVATION%REACTOME%R-HSA-5674135.4	0.885115	1	0.0164369	0.365332	0.783171	31	Vwf/Araf/Tln1/Mapk1/Iqgap1/Rap1a/Wdr83/Apbb1ip/Ksr1/Map2k1	MAP2K AND MAPK ACTIVATION	REACTOME	R-HSA-5674135.4	10	0.322581
REGULATION OF SHORT-TERM NEURONAL SYNAPTIC PLASTICITY%GOBP%GO:0048172	0.885115	1	0.0164369	0.360723	0.759526	22	Bdnf/Grik2/Slc8a2/Syngr1/Cln3/Shisa7/Slc4a10/Grik1/Syn1	REGULATION OF SHORT-TERM NEURONAL SYNAPTIC PLASTICITY	GOBP	GO:0048172	9	0.409091
ENDOTHELINS%PATHWAY INTERACTION DATABASE NCI-NATURE CURATED DATA%ENDOTHELINS	0.886114	1	0.0163561	0.371932	0.814	50	Ednrb/Adcy5/Gnai2/Prkcb/Jun/Gnai3/Gnaz/Adcy8/Gnao1/Jak2/Mapk1/Adcy7/Crk/Pla2g4a/Ednra/Adcy1/Prkcq/Map2k1/Akt1	ENDOTHELINS	PATHWAY INTERACTION DATABASE NCI-NATURE CURATED DATA	ENDOTHELINS	19	0.38
ESTABLISHMENT OF MITOCHONDRION LOCALIZATION%GOBP%GO:0051654	0.886114	1	0.0163561	0.359025	0.761538	25	Hdac6/Trak1/Wasf1/Rhot1/Mapt/Dynll1/Map6/Mark1/Hap1/Map1b/Tspan9/Actr10	ESTABLISHMENT OF MITOCHONDRION LOCALIZATION	GOBP	GO:0051654	12	0.48
LOCALIZATION WITHIN MEMBRANE%GOBP%GO:0051668	0.886114	1	0.0163561	0.398504	0.925661	444	Lgals9/Lrp4/Akt2/Tpbg/Dock2/Lama5/Ncf1/Bsg/Dchs1/Ezr/Ptprc/Htr1a/Rdx/Yjefn3/Fcgr2/Rab1A/Ptn/Tspan15/Cdh2/Pkp2/Nrxn3/Micall1/Yif1b/Cacng4/Rab6b/Pex16/Rab40c/Micall2/Cacng7/Sec63/Rragc/Snap23/Ift20/Rab31/Magi2/Sh3pxd2b/Grik2/Adora1/Rab13/Atp1b3/Cacng8/Golph3/Dvl1/Lrrtm4/Slc4a1/Rab7a/Nrxn1/Gas6/Emc4/Srp19/Sgtb/Rab27b/Lypd1/Flna/Actn2/Myo1c/Cox18/Adam22/Pdzd11/Cacng5/Rftn1/Ehd2/Clip1/Nup155/Emc8/Clstn1/Zdhhc2/Emc2/Tub/Tm9sf3/Gpr158/Vps51/Fermt2/Sacm1l/Gphn/Mrap2/Myo5a/Nsg1/Arl13b/Kif13a/Atp6ap1/Chm/Zdhhc9/Reep2/Ap4m1/Arl5b/Kcnip3/Zdhhc6/Tm9sf1/C2cd5/Emc6/Vps37d/Nacad/Ank3/Lgi1/Cacng3/Snx4/Ap3b1/Rer1/Arl6ip1/Ankrd27/Cdk5/Chmp4b/Flot2/Ehd1/Sec62/Tesc/Scarb2/Atad1/Samm50/Arl5a/Cd81/Lamtor1/Emc9/Prkg2/Stx3/Agrn/Rap1a/Fcho2/Wnk3/Sec61a1/Fgf13/Crk/Nptxr/Tmco1/Cln3/Ssr3/Arf6/Lrrc1/Dlg2/Snx27/Zdhhc3/Rraga/Rilpl1/Slc1a1/Pex3/Shisa7/Ap3d1/Exoc1/Hspa5/Vamp2/Camk2a/Tomm40/Fcer1g/Tsc2/Ppil2/Sgta/Rabgef1/Nlgn2/Blzf1/Ssna1/Timm22/Stxbp6/Mapk10/Lhfpl4/Bbs2/Rab34/Ccdc88a/Sec13/Vps13b/Pacs2	LOCALIZATION WITHIN MEMBRANE	GOBP	GO:0051668	161	0.362613
P75(NTR)-MEDIATED SIGNALING%PATHWAY INTERACTION DATABASE NCI-NATURE CURATED DATA%P75(NTR)-MEDIATED SIGNALING	0.886114	1	0.0163561	0.374787	0.817692	47	Bdnf/Myd88/Mageh1/Ngfr/Rhoc/Smpd2/Ywhae/Traf6/Maged1/Omg/Mapk10/Ndn/Mag/Ncstn/Mapk9/Apaf1/Akt1/Ripk2/Ikbkb/Diablo/Rhob	P75(NTR)-MEDIATED SIGNALING	PATHWAY INTERACTION DATABASE NCI-NATURE CURATED DATA	P75(NTR)-MEDIATED SIGNALING	21	0.446809
PROTEIN INSERTION INTO MEMBRANE%GOBP%GO:0051205	0.886114	1	0.0163561	0.36166	0.774689	30	Emc4/Cox18/Emc8/Emc2/Emc6/Emc9/Sec61a1/Tmco1/Tomm40/Sgta/Emc3/Tomm22/Get4/Emc10/Tram1l1/Mmgt1	PROTEIN INSERTION INTO MEMBRANE	GOBP	GO:0051205	16	0.533333
RESPONSE TO ACETYLCHOLINE%GOBP%GO:1905144	0.886114	1	0.0163561	0.363748	0.779774	31	Gnai2/Prkcb/Lypd1/Trpc1/Ly6c1/Rgs8/Chrm3/Ly6h/Ednra/Chrna4/Rgs10/Hrh3/Stim1	RESPONSE TO ACETYLCHOLINE	GOBP	GO:1905144	13	0.419355
SARCOMERE ORGANIZATION%GOBP%GO:0045214	0.886114	1	0.0163561	0.353614	0.740807	21	Itgb1/Actn2/Ldb3	SARCOMERE ORGANIZATION	GOBP	GO:0045214	3	0.142857
SARS-COV-1 ACTIVATES MODULATES INNATE IMMUNE RESPONSES%REACTOME%R-HSA-9692916.2	0.886114	1	0.0163561	0.356585	0.75411	24	Casp1/Nmi/Fkbp1a/Traf6/Rcan3/Mavs/Ppih/Kpnb1/Ppia/Itch/Rela/Ppib/Irf3/Ppig/Nfkb1/Trim25	SARS-COV-1 ACTIVATES MODULATES INNATE IMMUNE RESPONSES	REACTOME	R-HSA-9692916.2	16	0.666667
FACE DEVELOPMENT%GOBP%GO:0060324	0.887113	1	0.016275	0.363186	0.779931	33	Ankrd11/Ep300/Rras/Chd7/Asph/Sox3/Mapk1/Prickle1/Aldh1a3/Kat6a/Bbs4/Ednra/Tgfb2	FACE DEVELOPMENT	GOBP	GO:0060324	13	0.393939
INOSITOL METABOLISM%PATHWHIZ%PW088354	0.887113	1	0.016275	0.344714	0.714367	17	Plcd1/Sacm1l/Pik3c3/Isyna1	INOSITOL METABOLISM	PATHWHIZ	PW088354	4	0.235294
REGULATION OF SYNAPTIC VESICLE ENDOCYTOSIS%GOBP%GO:1900242	0.888112	1	0.0161937	0.359519	0.763944	26	Lrrk2/Ap2m1/Bcl2l1/Syt7/Dnm1/Btbd9/Syt11/Vamp4/Actb/Pip5k1c/Ppp3cc/Ppp3cb/Snap91/Slc17a7	REGULATION OF SYNAPTIC VESICLE ENDOCYTOSIS	GOBP	GO:1900242	14	0.538462
NUCLEOBASE-CONTAINING COMPOUND TRANSPORT%GOBP%GO:0015931	0.889111	1	0.0161122	0.38784	0.884695	156	Gja1/P2rx7/Senp2/Rbm8a/Lrrc8c/Rftn2/Thoc3/Slc35b2/Tst/Qki/Ybx1/Cetn2/Slc35a5/Mrpl18/Nup133/Nup214/Slc25a36/Rbm15b/Abcc5/Abcc4/Hnrnpa3/Rftn1/Nup50/Nup155/Lrrc8b/Slc25a31/Slc25a16/Alkbh5/Mcm3ap/Zfp36l1/Lrrc8d/Cetn3/Nup160/Nol6/Slc29a1/Zc3h11a/Nutf2/Alyref/Kif5c/Gjb1/Hsf1/Bicd2/Abcd1/Nup35/Ythdc1/Ncbp1/Eif4a3	NUCLEOBASE-CONTAINING COMPOUND TRANSPORT	GOBP	GO:0015931	47	0.301282
PROTEIN REFOLDING%GOBP%GO:0042026	0.889111	1	0.0161122	0.348886	0.723018	18	Dnajb2/Hspa2/Cryab/Hspa5/Hspa13/Hspa1b/Hspd1	PROTEIN REFOLDING	GOBP	GO:0042026	7	0.388889
VESICLE-MEDIATED TRANSPORT%REACTOME%R-HSA-5653656.4	0.889111	1	0.0161122	0.400086	0.9299	480	Serpina1d/Akt2/Gja1/Plin3/Gjb6/Als2cl/Hp/Dennd3/Ctsc/Tf/Egfr/Rhobtb3/Ambp/Capza3/Bin1/Agpat3/Copz2/Necap2/Ap4e1/Rab32/Reps1/Capza2/Rab5b/Cltc/Rab1b/Ap2m1/Rin2/Ubqln2/Ldlrap1/Trappc6a/Rab6b/Tor1b/Cops7a/Clvs2/Synj2/Snap23/Dtnbp1/Copg2/Rab31/Apob/Wasl/Rab13/Vps54/Mcfd2/Arpc1a/Myh9/Ulk1/Ldlr/Tbc1d10a/Sar1b/Arfip2/Fcho1/Prkag1/Rab5a/Fth1/Spta1/Rab27b/Tjp1/Chmp7/Ap1g1/Cttn/Myo1c/Trip10/Sbf1/Slc2a8/Cd163/Actr2/Scoc/Bicd1/Arl1/Rab33b/Cbl/Stxbp3/Cope/Sec24a/Sgip1/Col4a1/Tbc1d24/Tsc1/Dab2/Cops6/Csnk1d/Vps51/Bnip1/Ppp6c/Apoa1/Ocrl/Kif3a/Ctsz/Ric1/Ywhae/Tmf1/Rin3/Dennd5b/Man1a2/Cog4/Gjc2/Chm/Cux1/Ap4m1/C2cd5/Vps37d/Ank3/Ap2b1/Gdi1/Ap3b1/Rab9b/Ankrd27/Chmp4b/Stam2/Aak1/Tmem115/Actr1a/Map1lc3b/Scarb2/Sh3gl3/Eps15l1/Tbc1d1/Gjb1/Vps4a/Alb/Rab39b/Cog7/Prkab1/Dync1h1/Rab30/Dennd2a/Stx5/Pafah1b1/Cops7b/Yipf6/Cyth3/Bicd2	VESICLE-MEDIATED TRANSPORT	REACTOME	R-HSA-5653656.4	133	0.277083
CARGO TRAFFICKING TO THE PERICILIARY MEMBRANE%REACTOME DATABASE ID RELEASE 81%5620920	0.89011	1	0.0160304	0.366445	0.791667	38	Cys1/Unc119b/Cct4/Smo/Arl13b/Bbs5/Asap1/Cct5/Pde6d/Exoc1/Bbs2/Bbs4/Exoc7/Bbs9/Inpp5e/Rab11fip3/Exoc5/Bbs7/Arl6/Exoc8/Lztfl1/Ttc8	CARGO TRAFFICKING TO THE PERICILIARY MEMBRANE	REACTOME DATABASE ID RELEASE 81	5620920	22	0.578947
PEPTIDYL-SERINE PHOSPHORYLATION%GOBP%GO:0018105	0.89011	1	0.0160304	0.360856	0.773916	32	Ripk1/Ulk1/Mapk1/Cdk5/Ttbk2/Map3k13/Ttbk1/Prkx/Dyrk1a/Camk2a/Prkaca/Map4k1/Ikbkb	PEPTIDYL-SERINE PHOSPHORYLATION	GOBP	GO:0018105	13	0.40625
REGULATION OF VACUOLE ORGANIZATION%GOBP%GO:0044088	0.891109	1	0.0159485	0.364734	0.793825	44	Lrrk2/Ubqln2/Phf23/Ift20/Ulk1/Ephb2/Pip4k2c/Snx4/Stk16/Smcr8/Fez2/Mtm1	REGULATION OF VACUOLE ORGANIZATION	GOBP	GO:0044088	12	0.272727
VESICLE TRANSPORT ALONG MICROTUBULE%GOBP%GO:0047496	0.891109	1	0.0159485	0.36668	0.794603	40	Rab1A/Trak1/Dtnbp1/Ndel1/Fbxw11/Kif13a/Ap3b1/Pafah1b1/Fyco1/Cln3/Bloc1s3/Ap3d1/Bloc1s5/Ap3s1/Map2k1/Bloc1s1/Ap3m2	VESICLE TRANSPORT ALONG MICROTUBULE	GOBP	GO:0047496	17	0.425
CELLULAR RESPONSE TO ACETYLCHOLINE%GOBP%GO:1905145	0.892108	1	0.0158662	0.360149	0.769413	29	Gnai2/Prkcb/Lypd1/Trpc1/Ly6c1/Rgs8/Chrm3/Ly6h/Chrna4/Rgs10/Hrh3/Stim1	CELLULAR RESPONSE TO ACETYLCHOLINE	GOBP	GO:1905145	12	0.413793
CELLULAR RESPONSE TO ARSENIC-CONTAINING SUBSTANCE%GOBP%GO:0071243	0.892108	1	0.0158662	0.342903	0.703952	15	Hmox1/Dhx36/Hsf1/Zfand2a/Atg7/Vcp	CELLULAR RESPONSE TO ARSENIC-CONTAINING SUBSTANCE	GOBP	GO:0071243	6	0.4
ESTABLISHMENT OR MAINTENANCE OF APICAL/BASAL CELL POLARITY%GOBP%GO:0035088	0.893107	1	0.0157838	0.367028	0.799212	45	Lama1/Ezr/Ift20/Pdzd11/Ilk/Ptk7/Prickle2/Lrrc1/Dlg2/Pard6a/Sh3bp1	ESTABLISHMENT OR MAINTENANCE OF APICAL/BASAL CELL POLARITY	GOBP	GO:0035088	11	0.244444
ESTABLISHMENT OR MAINTENANCE OF BIPOLAR CELL POLARITY%GOBP%GO:0061245	0.893107	1	0.0157838	0.367028	0.799212	45	Lama1/Ezr/Ift20/Pdzd11/Ilk/Ptk7/Prickle2/Lrrc1/Dlg2/Pard6a/Sh3bp1	ESTABLISHMENT OR MAINTENANCE OF BIPOLAR CELL POLARITY	GOBP	GO:0061245	11	0.244444
P53 PATHWAY FEEDBACK LOOPS 2%PANTHER PATHWAY%P04398	0.893107	1	0.0157838	0.357191	0.758997	26	Akt2/Pik3cd/Pik3c3/Ppp2ca/Siah1a/Pten	P53 PATHWAY FEEDBACK LOOPS 2	PANTHER PATHWAY	P04398	6	0.230769
PDGF SIGNALING PATHWAY%PANTHER PATHWAY%P00047	0.893107	1	0.0157838	0.381276	0.853303	91	Plcg2/Itpr2/Akt2/Araf/Grb2/Jak1/Vav1/Erg/Jun/Nin/Pik3cd/Rps6kb2/Arhgap42/Stat6	PDGF SIGNALING PATHWAY	PANTHER PATHWAY	P00047	14	0.153846
REGULATION OF POST-TRANSLATIONAL PROTEIN MODIFICATION%GOBP%GO:1901873	0.893107	1	0.0157838	0.386965	0.882651	160	Sash1/Traf7/Dnajb2/Lrrk2/Pef1/Hdac3/Herpud1/Phf23/Fyn/Bag2/Fbxw7/Tnip1/Bex4/Wfs1/Gnl3l/Nmi/Gbp4/Fam107a/Dcun1d5/Isg15/Ufl1/Psen1/Cav1/Prmt3/Rnf180/Ogt/Ube2b/Ivns1abp/Paxip1/Chp1/Dysf/Commd1/Cdk5/Gclc/Rasd2/Wbp1l/Prickle1/Epm2a/Rnf40/Cblb/Psen2	REGULATION OF POST-TRANSLATIONAL PROTEIN MODIFICATION	GOBP	GO:1901873	41	0.25625
REGULATION OF STEM CELL DIFFERENTIATION%GOBP%GO:2000736	0.893107	1	0.0157838	0.373116	0.818484	53	Ptn/Rbm24/Slc4a11/Mbd3/Kdm4c/Rbbp4/Hnrnpu/Yap1/Dhx36/Ythdf2	REGULATION OF STEM CELL DIFFERENTIATION	GOBP	GO:2000736	10	0.188679
'DE NOVO' POST-TRANSLATIONAL PROTEIN FOLDING%GOBP%GO:0051084	0.894106	1	0.015701	0.360429	0.767911	28	Tor2a/Tor1b/Dnajb4/Hspa2/Dnajb1/Sdf2/Dnajb5/Hspa5/Hspa13/Hspa1b/Sdf2l1/Hspd1/Entpd5/Dnajb12/Hspa14/Dnajb14/Sh3glb1/Hspa9	'DE NOVO' POST-TRANSLATIONAL PROTEIN FOLDING	GOBP	GO:0051084	18	0.642857
NEGATIVE REGULATION OF TOR SIGNALING%GOBP%GO:0032007	0.894106	1	0.015701	0.369389	0.804616	46	Depdc5/Sh3bp4/Sesn3/Tsc1/Ubr2/Epm2a/Tmem127/Atxn3/Mtm1/Ywhag/Tsc2/Prkaca/Nprl2/Pdcd6/Akt1s1/Ube2d1	NEGATIVE REGULATION OF TOR SIGNALING	GOBP	GO:0032007	16	0.347826
REGULATION OF RAS FAMILY ACTIVATION%PATHWAY INTERACTION DATABASE NCI-NATURE CURATED DATA%REGULATION OF RAS FAMILY ACTIVATION	0.894106	1	0.015701	0.36219	0.770309	27	Grb2/Rras/Prkcb/Rasgrf2/Plce1/Rasa2/Rasgrf1/Rasa4/Rabgef1	REGULATION OF RAS FAMILY ACTIVATION	PATHWAY INTERACTION DATABASE NCI-NATURE CURATED DATA	REGULATION OF RAS FAMILY ACTIVATION	9	0.333333
VESICLE TETHERING%GOBP%GO:0099022	0.894106	1	0.015701	0.361588	0.76903	27	Trappc6a/Stard3/Wdr11/Fam91a1/Exoc1/Trappc1/Tbc1d23/Exoc7/Trappc11/Exoc5/Trappc3/Exoc8/Trappc5/Exoc4/Trappc10/Trappc2/Stard3nl/Trappc6b	VESICLE TETHERING	GOBP	GO:0099022	18	0.666667
CATECHOLAMINE TRANSPORT%GOBP%GO:0051937	0.895105	1	0.0156181	0.340141	0.70489	17	Smpd3/Slc6a3/Gnat1/Slc6a2/Mapk15/Cadps	CATECHOLAMINE TRANSPORT	GOBP	GO:0051937	6	0.352941
G2 M CHECKPOINTS%REACTOME%R-HSA-69481.5	0.895105	1	0.0156181	0.374623	0.835257	80	Rfc5/Orc2/Rfc3/Rad9a/Psmb5/Psmd2/Psma4/Psma6/Rad1/Hus1/Rfc4/Ywhae/Mcm4/Rad50/Psmb10/Mcm3/Psmb11/Psmb2/Psme4/Psmd6/Uimc1/Rad17/Rpa2/Ywhag	G2 M CHECKPOINTS	REACTOME	R-HSA-69481.5	24	0.3
GANGLIOSIDE METABOLIC PROCESS%GOBP%GO:0001573	0.895105	1	0.0156181	0.341348	0.700759	15	St8sia4/B4galnt1/Hexa/Abca2/St8sia3/Neu3/Gm2a/Hexb	GANGLIOSIDE METABOLIC PROCESS	GOBP	GO:0001573	8	0.533333
PLASMA MEMBRANE ESTROGEN RECEPTOR SIGNALING%PATHWAY INTERACTION DATABASE NCI-NATURE CURATED DATA%PLASMA MEMBRANE ESTROGEN RECEPTOR SIGNALING	0.895105	1	0.0156181	0.359212	0.770391	32	Gnai2/Grb2/Gnb1/Gnai3/Gnaz/Gnao1/Nos3/Igf1r/Gna13/Akt1/Bcar1/Msn	PLASMA MEMBRANE ESTROGEN RECEPTOR SIGNALING	PATHWAY INTERACTION DATABASE NCI-NATURE CURATED DATA	PLASMA MEMBRANE ESTROGEN RECEPTOR SIGNALING	12	0.375
FGFR1 MUTANT RECEPTOR ACTIVATION%REACTOME%R-HSA-1839124.4	0.896104	1	0.0155349	0.346629	0.718341	18	Zmym2/Fgfr1/Cux1/Gab2/Stat5a/Trim24	FGFR1 MUTANT RECEPTOR ACTIVATION	REACTOME	R-HSA-1839124.4	6	0.333333
NADH METABOLIC PROCESS%GOBP%GO:0006734	0.896104	1	0.0155349	0.358902	0.771028	34	Nudt12/Gpd2/Nudt13/Nqo1/Mdh2/Eno1/Pck2/Foxk2/Gpd1/Pfkp/Vcp/Eno2	NADH METABOLIC PROCESS	GOBP	GO:0006734	12	0.352941
NRAGE SIGNALS DEATH THROUGH JNK%REACTOME%R-HSA-193648.3	0.896104	1	0.0155349	0.361632	0.787074	44	Arhgef7/Ngfr/Prex1/Vav1/Arhgef3/Rasgrf2/Fgd2/Arhgef6/Maged1/Vav3/Arhgef10/Trio/Arhgef40/Arhgef4/Gna13/Plekhg5/Fgd4/Ngef/Fgd3/Arhgef16/Tiam2/Vav2/Arhgef1	NRAGE SIGNALS DEATH THROUGH JNK	REACTOME	R-HSA-193648.3	23	0.522727
SARS-COV-1-HOST INTERACTIONS%REACTOME DATABASE ID RELEASE 81%9692914	0.896104	1	0.0155349	0.368902	0.814857	59	Casp1/Sp1/Ep300/Nmi/Bcl2l1/Fkbp1a/Cav1/Rps27/Rps5/Ywhae/Traf6/Smad4/Rps4x/Rcan3/Mavs/Rps19/Ywhag/Rps7/Rps26/Ppih	SARS-COV-1-HOST INTERACTIONS	REACTOME DATABASE ID RELEASE 81	9692914	20	0.338983
SIGNALING BY TGFB FAMILY MEMBERS%REACTOME%R-HSA-9006936.8	0.896104	1	0.0155349	0.369711	0.822114	72	Acvr2a/Sp1/Itgb1/Ybx1/Ep300/Itgb6/Cdk8/Ppp1cc/Fkbp1a/Tfdp1/Cdk9/Cbl/Cgn/Trim33/Smad2/Itgb5/Smad4/Mapk1	SIGNALING BY TGFB FAMILY MEMBERS	REACTOME	R-HSA-9006936.8	18	0.25
MITOTIC CELL CYCLE CHECKPOINT SIGNALING%GOBP%GO:0007093	0.897103	1	0.0154514	0.371615	0.818777	57	Casp2/Taok3/Rad9a/Dtl/Cradd/C6.1al/Hus1/Sde2/Rad50/Vps4a/Apc/Znf207/Gigyf2/Zfyve19/Uimc1/Cenpe/Rad17/Ttk/Taok2/Wac/Cdk5rap3/Ccnd1/Zwint/Nbn	MITOTIC CELL CYCLE CHECKPOINT SIGNALING	GOBP	GO:0007093	24	0.421053
POSITIVE EPIGENETIC REGULATION OF RRNA EXPRESSION%REACTOME DATABASE ID RELEASE 81%5250913	0.897103	1	0.0154514	0.362169	0.779932	36	Polr1e/Mbd3/Ep300/Rbbp4/Polr2k/Polr1a/Kat2a/Mta2/Polr1d/Ehmt2/Polr1b/Polr1c	POSITIVE EPIGENETIC REGULATION OF RRNA EXPRESSION	REACTOME DATABASE ID RELEASE 81	5250913	12	0.333333
POSITIVE REGULATION OF DENDRITIC SPINE DEVELOPMENT%GOBP%GO:0060999	0.897103	1	0.0154514	0.371073	0.815675	54	Dbnl/Ephb2/Eef2k/Lpar1/Psen1/Actr2/Dhx36/Caprin1/Slc30a1/Camk1/Cfl1/Neurl1/Cpeb3/Pak3/Pafah1b1/Cux2/Tsc2/Actr3/Nlgn2/Cask/Shank1/Lrp8/Mfn1/Hnrnpk/Arf1/Opa1/Nr3c1/Mapkapk5/Dlg5/Camk2b	POSITIVE REGULATION OF DENDRITIC SPINE DEVELOPMENT	GOBP	GO:0060999	30	0.555556
PSEUDOURIDINE SYNTHESIS%GOBP%GO:0001522	0.897103	1	0.0154514	0.336698	0.697756	17	Pus3/Nop10/Rpusd4/Pus1/Trub2/Pus7l/Pus7/Tsr3/Trub1	PSEUDOURIDINE SYNTHESIS	GOBP	GO:0001522	9	0.529412
REPRODUCTION%REACTOME%R-HSA-1474165.6	0.897103	1	0.0154514	0.357698	0.764177	29	Cdk4/Cd9/B4galt1/Hspa2/Syne2/Rad50/Rpa2/Cbfa2t2/Sun1/Nbn/Terf2ip/Terf2	REPRODUCTION	REACTOME	R-HSA-1474165.6	12	0.413793
TCR SIGNALING%REACTOME DATABASE ID RELEASE 81%202403	0.897103	1	0.0154514	0.375882	0.83846	81	Plcg2/Ptprc/Cdc34/Inpp5d/Psmb5/Fbxw11/Pag1/Ptprj/Psmd2/Tab2/Psma4/Psma6/Malt1/Traf6/Psmb10/Evl/Psmb11/Psmb2/Pak3/Psme4/Psmd6/Pten/Plcg1/Nck1/Cul1/Psme3/Psmb3/Ube2d1/Psmd9/Prkcq/Pak1/Ripk2/Ikbkb	TCR SIGNALING	REACTOME DATABASE ID RELEASE 81	202403	33	0.407407
CD4-POSITIVE, ALPHA-BETA T CELL ACTIVATION%GOBP%GO:0035710	0.898102	1	0.0153676	0.351115	0.740176	23	Rc3h2/Relb/Stat6/Cblb/Rc3h1/Tox/Rora/Ctsl/Prkcq/Sema4a/Ripk2/Atp7a	CD4-POSITIVE, ALPHA-BETA T CELL ACTIVATION	GOBP	GO:0035710	12	0.521739
GENE AND PROTEIN EXPRESSION BY JAK-STAT SIGNALING AFTER INTERLEUKIN-12 STIMULATION%REACTOME DATABASE ID RELEASE 81%8950505	0.898102	1	0.0153676	0.358183	0.763126	28	Cnn2/Cfl1/Lcp1/Sod2/Taldo1/Rala/Pdcd4/Capza1/Arf1/Msn/Ppia/Mtap/Hspa9/Gsto1	GENE AND PROTEIN EXPRESSION BY JAK-STAT SIGNALING AFTER INTERLEUKIN-12 STIMULATION	REACTOME DATABASE ID RELEASE 81	8950505	14	0.5
INTRACILIARY TRANSPORT%GOBP%GO:0042073	0.898102	1	0.0153676	0.357978	0.769043	34	Rpgr/Ift20/Ift22/Tub/Ssx2ip/Cluap1/Kif3b/Ssna1/Ift122/Dynll1/Traf3ip1	INTRACILIARY TRANSPORT	GOBP	GO:0042073	11	0.323529
RAF ACTIVATION%REACTOME%R-HSA-5673000.4	0.898102	1	0.0153676	0.356921	0.762517	29	Araf/Camk2d/Ppp2r5e/Ppp1cc/Ppp2r5a/Ppp2r1b/Jak2/Ppp2ca/Camk2a/Brap/Ksr1/Map2k1/Ppp2r1a/Camk2b/Raf1/Hras/Ywhab/Ppp2r5c	RAF ACTIVATION	REACTOME	R-HSA-5673000.4	18	0.62069
SKELETAL MUSCLE ORGAN DEVELOPMENT%GOBP%GO:0060538	0.898102	1	0.0153676	0.376589	0.841621	84	Megf10/Vrk3/Ldha/Cntnap1/Ep300/Bcl9/Vps54/Mbnl1/Cav2/Cav1/Myl6/Psma6/Nfix/Smo/Gtf3c5/Xk/Lemd3/Cdk5/Neurl1/Eln/Gpcpd1/Dner/Mtm1/Ryr1/Met/Acta1/Snw1/Zbtb18/Foxp2/Lemd2	SKELETAL MUSCLE ORGAN DEVELOPMENT	GOBP	GO:0060538	30	0.357143
SPLICING FACTOR NOVA REGULATED SYNAPTIC PROTEINS%WIKIPATHWAYS_20240310%WP1983%MUS MUSCULUS	0.898102	1	0.0153676	0.360335	0.780057	39	Cadm1/Stxbp2/Cdh2/Grik2/Cav2/Clstn1/Gphn/Atp2b1/Ank3/Dab1/Agrn/Snw1/Ntng1/Cask/Mapk9/Gabrg2/Cadm3/Terf2ip/Ncdn/Map4/Neo1/Epb41l3/Epb41/Rap1gap/Epb41l1/Aplp2/Grin2b/Kcnj6	SPLICING FACTOR NOVA REGULATED SYNAPTIC PROTEINS	WIKIPATHWAYS_20240310	WP1983	28	0.717949
CITRIC ACID CYCLE (TCA CYCLE)%REACTOME%R-HSA-71403.5	0.899101	1	0.0152836	0.358927	0.76337	27	Idh2/Sdhaf2/Sdhb/Nnt/Mdh2/Sdhaf3/Fh/Sdhaf4/Suclg2/Fxn/Aco2	CITRIC ACID CYCLE (TCA CYCLE)	REACTOME	R-HSA-71403.5	11	0.407407
HEART VALVE DEVELOPMENT%GOBP%GO:0003170	0.899101	1	0.0152836	0.363539	0.781564	35	Dchs1/Acvr1/Nfatc1/Axin2/Smad2/Smad4/Eln/Nos3/Zfpm2/Tgfb2/Slit2/Robo1/Efna1	HEART VALVE DEVELOPMENT	GOBP	GO:0003170	13	0.371429
MACROAUTOPHAGY%GOBP%GO:0016236	0.899101	1	0.0152836	0.381596	0.868966	144	Synpo2/Rab1A/Rab1b/Hmox1/Ubqln2/Atp13a2/Pex2/Atg9b/Vmp1/Wipi2/Sptlc1/Ulk1/Arfip2/Rab7a/Chmp7/Ufl1/Psen1/Wdr45b/Tmem41b/Atp2a2/Rab33b/Postn/Ogt/Rb1cc1/Myo5a/Lamp2/Traf6/Ap4m1/Emc6/Pik3c3/Ulk2/Chmp4b/Epm2a/Ulk3/Map1lc3b/Spata33/Vps4a/Bag3/Mtm1/Rnf213/Cln3/Atg101/Sptlc2/Tecpr1/Dnajc16/Atg7/Zfyve26/Plekhm1/Yod1/Pacs2/Ubxn2a/Atg10/Pim2	MACROAUTOPHAGY	GOBP	GO:0016236	53	0.368056
NEGATIVE REGULATION OF MAPK PATHWAY%REACTOME%R-HSA-5675221.6	0.899101	1	0.0152836	0.354631	0.753557	26	Araf/Dusp7/Ppp2r5e/Ppp2r5a/Ppp2r1b/Mapk1/Ppp2ca/Brap/Ksr1/Map2k1/Ppp2r1a/Raf1/Hras/Ywhab/Ppp2r5c	NEGATIVE REGULATION OF MAPK PATHWAY	REACTOME	R-HSA-5675221.6	15	0.576923
REGULATION OF DNA DAMAGE RESPONSE, SIGNAL TRANSDUCTION BY P53 CLASS MEDIATOR%GOBP%GO:0043516	0.899101	1	0.0152836	0.341832	0.713841	20	Cd44/Pcbp4/Spred2/Smyd2/Dyrk1a/Spred1/Ddx5/Ing4/Psmd10	REGULATION OF DNA DAMAGE RESPONSE, SIGNAL TRANSDUCTION BY P53 CLASS MEDIATOR	GOBP	GO:0043516	9	0.45
REGULATION OF SYNAPSE ASSEMBLY%GOBP%GO:0051963	0.899101	1	0.0152836	0.379391	0.855237	106	Tpbg/Pdlim5/Lrrtm2/Ptpn13/Slit1/Slitrk5/Ntn1/Lrrtm4/Ephb2/Nrxn1/Eef2k/Lrfn5/Ogt/Clstn1/Lrrn1/Elavl2/Farp1/Flrt3/Icam5/Mdga1/Lrfn3/Slitrk4/Ntng2/Psd/Lrtm2/Slitrk1/Agrn/Lrrtm1/Il1rapl1/Arf6/Ntrk3/Nrg2/Cux2/Actr3/Nlgn2/Lhfpl4/Ephb3/Slitrk2/Epha7/Slit2/Iqsec1/Robo1/Lrrc4b	REGULATION OF SYNAPSE ASSEMBLY	GOBP	GO:0051963	43	0.40566
CELL CYCLE CHECKPOINT SIGNALING%GOBP%GO:0000075	0.9001	1	0.0151993	0.371669	0.828054	77	Lyn/Casp2/Taok3/Rad9a/Dtl/Cradd/Ufl1/Dtx3l/C6.1al/Rad1/Hus1/Sde2/Rad50/Vps4a/Apc/Znf207/Gigyf2/Zfyve19/Uimc1/Nsun2/Cenpe/Rad17/Ttk/Taok2	CELL CYCLE CHECKPOINT SIGNALING	GOBP	GO:0000075	24	0.311688
CREB1 PHOSPHORYLATION THROUGH NMDA RECEPTOR-MEDIATED ACTIVATION OF RAS SIGNALING%REACTOME%R-HSA-442742.5	0.9001	1	0.0151993	0.349589	0.736959	23	Camk2d/Rasgrf2/Actn2/Mapk1/Rasgrf1/Dlg2/Camk2a	CREB1 PHOSPHORYLATION THROUGH NMDA RECEPTOR-MEDIATED ACTIVATION OF RAS SIGNALING	REACTOME	R-HSA-442742.5	7	0.304348
MICRORNA (MIRNA) BIOGENESIS%REACTOME DATABASE ID RELEASE 81%203927	0.9001	1	0.0151993	0.345932	0.719478	19	Tarbp2/Polr2b/Polr2k/Ago1/Prkra	MICRORNA (MIRNA) BIOGENESIS	REACTOME DATABASE ID RELEASE 81	203927	5	0.263158
PROTEIN IMPORT INTO MITOCHONDRIAL MATRIX%GOBP%GO:0030150	0.9001	1	0.0151993	0.335029	0.694298	17	Grpel2/Tomm40/Timm17a/Grpel1/Tomm7/Dnlz/Dnajc19/Pam16/Timm17b/Romo1	PROTEIN IMPORT INTO MITOCHONDRIAL MATRIX	GOBP	GO:0030150	10	0.588235
STRESS GRANULE ASSEMBLY%GOBP%GO:0034063	0.9001	1	0.0151993	0.349438	0.736639	23	Bicd1/Grb7/Tia1/Ythdf2/Ddx6/Dync1h1/Ythdf3/Csde1/Rps23/Atxn2l/Prrc2c/Cirbp/Lsm14a/G3bp1/Eif2s1	STRESS GRANULE ASSEMBLY	GOBP	GO:0034063	15	0.652174
MITOCHONDRIAL TRNA AMINOACYLATION%REACTOME%R-HSA-379726.3	0.901099	1	0.0151147	0.342488	0.709759	18	Vars2/Wars2/Mars2/Tars2/Fars2/Sars2/Lars2	MITOCHONDRIAL TRNA AMINOACYLATION	REACTOME	R-HSA-379726.3	7	0.388889
NUCLEOTIDE EXCISION REPAIR%REACTOME DATABASE ID RELEASE 81%5696398	0.901099	1	0.0151147	0.375437	0.839394	87	Polk/Rfc5/Isy1/Rfc3/Ercc1/Cops7a/Cetn2/Actr5/Ccnh/Actl6a/Cops6/Gtf2h1/Polr2b/Polr2k/Rfc4/Ercc2/Ppie/Pcna/Cops7b/Usp7/Pold2/Rpa2/Xab2/Lig1/Parp2/Actr8/Ino80c/Parp1/Gtf2h3/Ruvbl1/Gtf2h4/Cops8/Rnf111/Rad23b/Ino80b	NUCLEOTIDE EXCISION REPAIR	REACTOME DATABASE ID RELEASE 81	5696398	35	0.402299
SYNAPTIC TRANSMISSION, GLUTAMATERGIC%GOBP%GO:0035249	0.901099	1	0.0151147	0.36931	0.805742	47	Kcnj8/Grin3a/Cdh8/Grik4/Grik2/Vps54/Gria3/Tnr/Gria2	SYNAPTIC TRANSMISSION, GLUTAMATERGIC	GOBP	GO:0035249	9	0.191489
INTERLEUKIN-1-MEDIATED SIGNALING PATHWAY%GOBP%GO:0070498	0.902098	1	0.0150299	0.334825	0.690594	16	Myd88/Traf6/Tnip2/Irak4/Il1rap/Rps6ka5/Rela	INTERLEUKIN-1-MEDIATED SIGNALING PATHWAY	GOBP	GO:0070498	7	0.4375
MRNA 3'-END PROCESSING%GOBP%GO:0031124	0.902098	1	0.0150299	0.358852	0.774239	37	Aplp1/Rbfox2/Cstf1/Papolg/Cstf3/Scaf8/Ythdc1/Ncbp1/Clp1/Paf1/Rprd1b/Rprd1a/Cpsf1	MRNA 3'-END PROCESSING	GOBP	GO:0031124	13	0.351351
NUCLEAR ENVELOPE (NE) REASSEMBLY%REACTOME%R-HSA-2995410.7	0.902098	1	0.0150299	0.369052	0.809569	53	Lbr/Tubb4b/Chmp7/Nup133/Vrk1/Nup155/Sirt2/Lemd3/Nup160/Chmp4b/Vps4a/Ppp2r2a/Ppp2ca/Nup35/Tubb1/Tuba1c/Tubb2b/Lemd2/Sec13	NUCLEAR ENVELOPE (NE) REASSEMBLY	REACTOME	R-HSA-2995410.7	19	0.358491
OOCYTE DEVELOPMENT%GOBP%GO:0048599	0.902098	1	0.0150299	0.349053	0.734953	22	Nppc/Pde3a/Ythdf2/Wnt4/Ythdc2/Zfx/Ehmt2/Ednra/Kmt2d/Ptk2b/Tdrkh	OOCYTE DEVELOPMENT	GOBP	GO:0048599	11	0.5
OOCYTE DIFFERENTIATION%GOBP%GO:0009994	0.902098	1	0.0150299	0.349053	0.734953	22	Nppc/Pde3a/Ythdf2/Wnt4/Ythdc2/Zfx/Ehmt2/Ednra/Kmt2d/Ptk2b/Tdrkh	OOCYTE DIFFERENTIATION	GOBP	GO:0009994	11	0.5
POSITIVE REGULATION OF CALCIUM ION-DEPENDENT EXOCYTOSIS%GOBP%GO:0045956	0.902098	1	0.0150299	0.337152	0.692146	15	Cdk5/Syt7/Syt10/Cacna1h/Kcnb1/Cadps/Arf1/Stx1a	POSITIVE REGULATION OF CALCIUM ION-DEPENDENT EXOCYTOSIS	GOBP	GO:0045956	8	0.533333
POSITIVE REGULATION OF CHROMOSOME SEPARATION%GOBP%GO:1905820	0.902098	1	0.0150299	0.333987	0.692137	17	Cdc16/Anapc5/Anapc11/Cenpe/Mapk15/Cdc23/Anapc7/Nsmce2	POSITIVE REGULATION OF CHROMOSOME SEPARATION	GOBP	GO:1905820	8	0.470588
POSITIVE REGULATION OF PROTEIN MODIFICATION BY SMALL PROTEIN CONJUGATION OR REMOVAL%GOBP%GO:1903322	0.902098	1	0.0150299	0.376361	0.841616	89	Traf7/Lrrk2/Pef1/Hdac3/Phf23/Fbxw7/Tnip1/Wfs1/Nmi/Fam107a/Dcun1d5/Cav1/Rnf180/Paxip1/Commd1/Rasd2/Wbp1l/Prickle1/Rnf40/Cblb/Fbxo4/Cry1/Pten/Hspa5/Derl1/Pdcd6/Hspbp1/Ube2d1/Mapk9/Amer1/Rnf111/Cdk5rap3/Mapk15/Vcp/Hdac4/Ripk2/Ube2s/Axin1/Dcun1d3/Rwdd3	POSITIVE REGULATION OF PROTEIN MODIFICATION BY SMALL PROTEIN CONJUGATION OR REMOVAL	GOBP	GO:1903322	40	0.449438
PROTEIN LOCALIZATION TO CELL JUNCTION%GOBP%GO:1902414	0.902098	1	0.0150299	0.377995	0.846051	90	Cdh5/Nrxn3/Cacng7/Snap23/Lamtor3/Abcb1a/Nrxn1/Rab27b/Tjp1/Flna/Adam22/Clstn1/Zdhhc2/Fermt2/Sacm1l/Gphn/Nsg1/Cgnl1/Lgi1/Cacng3/Cdk5/Kif5c/Stx3/Lrrtm1/Nptxr/Lrrc1/Dlg2/Mapk8ip3/Vamp2/Nlgn2/Pclo/Mapk10/Lhfpl4/Shank1/Mapk9/Stx1b/Klc1/Map1a/Gripap1/Slitrk3/Asic2/Actb/Heg1/Neto2/Grin2a/Homer1	PROTEIN LOCALIZATION TO CELL JUNCTION	GOBP	GO:1902414	46	0.511111
PAR1-MEDIATED THROMBIN SIGNALING EVENTS%PATHWAY INTERACTION DATABASE NCI-NATURE CURATED DATA%PAR1-MEDIATED THROMBIN SIGNALING EVENTS	0.903097	1	0.0149447	0.357797	0.770518	36	Gnai2/Gnb1/Prkcb/Gnai3/Gnaz/F2/Gnao1/Nos3/Dnm1/Snx2	PAR1-MEDIATED THROMBIN SIGNALING EVENTS	PATHWAY INTERACTION DATABASE NCI-NATURE CURATED DATA	PAR1-MEDIATED THROMBIN SIGNALING EVENTS	10	0.277778
TRANSCRIPTIONAL REGULATION BY E2F6%REACTOME DATABASE ID RELEASE 81%8953750	0.903097	1	0.0149447	0.34736	0.731388	22	Rbbp4/Tfdp1/Pcgf2/Suz12/Rnf2/Ehmt2/Yaf2/Max/Apaf1/Epc1/Rbbp7/Phc1	TRANSCRIPTIONAL REGULATION BY E2F6	REACTOME DATABASE ID RELEASE 81	8953750	12	0.545455
POSITIVE REGULATION OF LAMELLIPODIUM ASSEMBLY%GOBP%GO:0010592	0.904096	1	0.0148593	0.351372	0.745306	25	Akirin1/Aqp1/Actr2/Brk1/Plce1/Cfl1/Actr3/Hdac4/Atp7a/Dnm2/Auts2/Wasf2	POSITIVE REGULATION OF LAMELLIPODIUM ASSEMBLY	GOBP	GO:0010592	12	0.48
POSITIVE REGULATION OF PLASMA MEMBRANE BOUNDED CELL PROJECTION ASSEMBLY%GOBP%GO:0120034	0.904096	1	0.0148593	0.375404	0.838048	83	Kit/P2rx7/Ccp110/Akirin1/Ift20/Ndel1/Wasl/Aqp1/Actr2/Brk1/Gpm6a/Fam98a/Def8/Plce1/Crocc/Mark4/Atmin/Ttbk2/Cfl1/Neurl1/Apc/Tmem67/Agrn/Cobl/Eps8/Cep120/Actr3/Plekhm1/Bbs4/Rala/Pqbp1/Prkcq/Dynll1/Hdac4/Atp7a/Dnm2/Auts2/Wasf2	POSITIVE REGULATION OF PLASMA MEMBRANE BOUNDED CELL PROJECTION ASSEMBLY	GOBP	GO:0120034	38	0.457831
PROTEOGLYCAN BIOSYNTHETIC PROCESS%GOBP%GO:0030166	0.904096	1	0.0148593	0.354843	0.756011	28	Ugdh/Slc35b2/Hs6st3/Ndst1/Ext2/Extl1/B4galnt4/B3gat3/Xylt2/Hs6st2	PROTEOGLYCAN BIOSYNTHETIC PROCESS	GOBP	GO:0030166	10	0.357143
VESICLE ORGANIZATION%GOBP%GO:0016050	0.904096	1	0.0148593	0.388435	0.895829	249	Als2cl/Syt13/Shroom2/Serpine2/P2rx7/Samd9l/Plekhf2/Rab1A/Rab32/Pef1/Rab5b/Ap2m1/Klhl12/Trappc6a/Atp13a2/Sec23b/Tmem175/Plekha3/Snap23/Snx10/Tbpl1/Dtnbp1/Wasl/Vps18/Rab13/Golph3/Agfg2/Sar1b/Rab7a/Rab27b/Chmp7/Cav2/Ap1g1/Coro1a/Aqp1/Snx19/Pdcl2/Gnai3/Hps5/Sec24a/Yipf5/Hook2/Tmf1/Abcb6/Kif13a/Chp1/Atp6ap1/Atp6v1a/Eea1/C2cd5/Dysf/Myo7a/Pik3c3/Ap3b1/Tmed10/Chmp4b/Vps11/Stx7/Vav3/Vps4a/Syt7/Lamtor1/Tmem127/Atp6v1g2/Stx5/Pafah1b1/Stx3/Slc9a8/Trim72/Snx33/Vps8/Cln3/Rnf26/Bloc1s3/Kiaa0319l/Cd34/Ap3d1/Surf4/Vamp2/Slc35d3/Hook3/Dnm1/Plekhm1/Stxbp6/Pdcd6/Rab34/Sec13/Vps13b/Trappc1/Syt11	VESICLE ORGANIZATION	GOBP	GO:0016050	90	0.361446
POSITIVE REGULATION OF ORGANELLE ORGANIZATION%GOBP%GO:0010638	0.905095	1	0.0147735	0.393835	0.912426	358	Baiap2l1/Gsn/Rgcc/Gja1/Pdlim4/Pfn2/Anxa1/Synpo2/Swap70/Limch1/P2rx7/Rapgef3/Bin1/Clec16a/Htr1a/Nckap1l/Smpd3/Grb2/Ccp110/Lmod1/Xrcc5/Cdc16/Nes/Plek/Ercc1/Scin/Ift20/Ep300/Sh3pxd2b/Myoc/Ulk1/Bak1/Slx4/Actr5/Sdcbp/Flna/Actn2/Lpar1/Cttn/Myo1c/Cav1/Actl6a/Clip1/Doc2a/Brk1/Rhoc/Dhx36/Fchsd2/Tsc1/Icam1/Ube2b/Wasf1/Apoa1/Fermt2/Anapc5/Sirt2/Cct4/Cx3cl1/Tpm1/Fer/Crocc/Wnt4/Pip4k2c/Caprin1/Zdhhc6/C2cd5/Evl/Id1/Mark4/Snx4/Atmin/Mapk1/Ttbk2/Cfl1/Serpinf2/Abl1/Znf235/Wasf3/Smcr8/Apc/Lcp1/Syt7/Vdac1/Dync1h1/Hsf1/Arhgef10/Trim28/Bnip3/Anapc11/Tmem67/Fbxo4/Fyco1/Met/Prkd1/Cenpe/Arf6/Fbxo7/Ddhd1/Cct5/Htra2/Mapre1/Igf1r/Fas/Ppm1e/Surf4/Cep120	POSITIVE REGULATION OF ORGANELLE ORGANIZATION	GOBP	GO:0010638	106	0.296089
PYRAMIDAL NEURON DIFFERENTIATION%GOBP%GO:0021859	0.905095	1	0.0147735	0.335563	0.688883	15	Uqcrq/Fgfr2/Atg7/Slc4a10/Zmiz1/Atp7a	PYRAMIDAL NEURON DIFFERENTIATION	GOBP	GO:0021859	6	0.4
REGULATION OF PROTEIN MODIFICATION BY SMALL PROTEIN CONJUGATION OR REMOVAL%GOBP%GO:1903320	0.905095	1	0.0147735	0.384898	0.878264	158	Sash1/Traf7/Dnajb2/Lrrk2/Pef1/Hdac3/Herpud1/Phf23/Fyn/Bag2/Fbxw7/Tnip1/Bex4/Wfs1/Gnl3l/Nmi/Gbp4/Fam107a/Dcun1d5/Isg15/Ufl1/Psen1/Cav1/Prmt3/Rnf180/Ogt/Ivns1abp/Paxip1/Chp1/Dysf/Commd1/Cdk5/Gclc/Rasd2/Wbp1l/Prickle1/Epm2a/Rnf40/Cblb/Psen2/Hmg20a/Fbxo4/Cry1/Tcf25/Pten/Hspa5/Derl1/Atg7/Pdcd6/Ubxn2a/Hspbp1/U2af2/Ube2d1/Mapk9/Amer1/Rnf111/Cdk5rap3/Mapk15/Vcp/Nxn/Akt1/Hdac4/Ripk2/Ube2s/Parp10/Axin1/Dcun1d3/Bag5/Rwdd3/Gps2	REGULATION OF PROTEIN MODIFICATION BY SMALL PROTEIN CONJUGATION OR REMOVAL	GOBP	GO:1903320	70	0.443038
SPINAL CORD MOTOR NEURON DIFFERENTIATION%GOBP%GO:0021522	0.905095	1	0.0147735	0.330149	0.684183	17	Tctn1/Cln8/Gigyf2/Zc4h2/Sufu/Gdpd5/Shh/Lmo4/Cacna1a/Ighmbp2	SPINAL CORD MOTOR NEURON DIFFERENTIATION	GOBP	GO:0021522	10	0.588235
ACTION POTENTIAL%GOBP%GO:0001508	0.906094	1	0.0146874	0.368711	0.819588	73	Usp53/Kcnj8/P2rx7/Pkp2/Kcnc2/Cntnap1/Scn3a/Grik2/Cacna1d/Nup155/Kcnh2/Kcnd2	ACTION POTENTIAL	GOBP	GO:0001508	12	0.164384
DNA DAMAGE RECOGNITION IN GG-NER%REACTOME DATABASE ID RELEASE 81%5696394	0.906094	1	0.0146874	0.353302	0.752728	28	Cops7a/Cetn2/Actr5/Actl6a/Cops6/Cops7b/Parp2/Actr8/Ino80c/Parp1/Ruvbl1/Cops8/Rad23b/Ino80b	DNA DAMAGE RECOGNITION IN GG-NER	REACTOME DATABASE ID RELEASE 81	5696394	14	0.5
LIGAND-GATED ION CHANNEL SIGNALING PATHWAY%GOBP%GO:1990806	0.906094	1	0.0146874	0.361078	0.776274	35	Grin3a/Plp1/Grik4/Grik2/Gria3/Gria2/Trpc1/F2/Chrm3/Cln3/Camk2a/Gria1/Stim1/Grik3/Grik1/Ptk2b/Grin2a/App/Grin2d/Itpr1/Grik5/Grin2b	LIGAND-GATED ION CHANNEL SIGNALING PATHWAY	GOBP	GO:1990806	22	0.628571
METABOTROPIC GLUTAMATE RECEPTOR GROUP III PATHWAY%PANTHER PATHWAY%P00039	0.906094	1	0.0146874	0.366837	0.809465	58	Gngt2/Gnai2/Slc1a3/Grik4/Gnb1/Snap23/Grik2/Gnb2/Gria3/Gnai3/Gnb4/Gria2/Grm4/Gng3/Cacna1b/Prkx/Slc1a1/Vamp2/Prkaca/Prkar2a/Gnb5	METABOTROPIC GLUTAMATE RECEPTOR GROUP III PATHWAY	PANTHER PATHWAY	P00039	21	0.362069
NEGATIVE REGULATORS OF RIG-I MDA5 SIGNALING%REACTOME DATABASE ID RELEASE 81%936440	0.906094	1	0.0146874	0.339909	0.712096	21	Nlrx1/Isg15/Pin1/Ube2k/Mavs/Rnf216/Ube2d1/Atg12/Itch/Atg5	NEGATIVE REGULATORS OF RIG-I MDA5 SIGNALING	REACTOME DATABASE ID RELEASE 81	936440	10	0.47619
CYTOSKELETON-DEPENDENT CYTOKINESIS%GOBP%GO:0061640	0.907093	1	0.0146011	0.365934	0.812358	71	Klhdc8b/Efhc1/Chmp7/Znf365/Actr2/Mitd1/Rhoc/Spire2/Fmn2/Rhot1/Chmp4b/Cfl1/Cntrob/Vps4a/Apc/Iqgap1/Snx33/Unc119/Lzts2/Exoc1/Orc4/Zfyve26/Actr3/Cit/Bbs4/Exoc7/Dctn3/Chmp6/Rhob/Arf1/Exoc5	CYTOSKELETON-DEPENDENT CYTOKINESIS	GOBP	GO:0061640	31	0.43662
PROTEIN K63-LINKED UBIQUITINATION%GOBP%GO:0070534	0.907093	1	0.0146011	0.357359	0.769575	36	Znf598/Traf2/Fbxw7/Rnf115/Ube2b/Traf6/Rnf126/Ube2g1/Trim56/Rnf213	PROTEIN K63-LINKED UBIQUITINATION	GOBP	GO:0070534	10	0.277778
REGULATION OF TP53 ACTIVITY%REACTOME%R-HSA-5633007.5	0.907093	1	0.0146011	0.375617	0.843908	98	Akt2/Rfc5/Rfc3/Rad9a/Hipk1/Mbd3/Ep300/Rbbp4/Prkag1/Rad1/Hus1/Phf20/Rfc4/Map2k6/Ppp2r1b/Pip4k2c/Ppp1r13b/Rad50/Taf7/Cdk5/Pin1/Mta2/Prkab1/Usp7/Smyd2/Ppp2ca/Rad17/Rpa2/Kat6a/Ehmt2	REGULATION OF TP53 ACTIVITY	REACTOME	R-HSA-5633007.5	30	0.306122
POSITIVE REGULATION OF BINDING%GOBP%GO:0051099	0.908092	1	0.0145143	0.337662	0.707389	21	Hipk1/Ufl1/Sirt2/Jak2/Agrn/Txn/Tgfb2/Dph3/Ski/Hmbox1	POSITIVE REGULATION OF BINDING	GOBP	GO:0051099	10	0.47619
POSITIVE REGULATION OF DNA RECOMBINATION%GOBP%GO:0045911	0.908092	1	0.0145143	0.363422	0.79284	48	Ptprc/Pagr1a/Actl6a/Actr2/Stat6/Ube2b/Paxip1/Rnf126/Ercc2/Znf235/Wrap53	POSITIVE REGULATION OF DNA RECOMBINATION	GOBP	GO:0045911	11	0.229167
REGULATION OF CENTROSOME DUPLICATION%GOBP%GO:0010824	0.908092	1	0.0145143	0.352618	0.755321	30	Mdm1/Nubp1/Nat10/Kat2a/Chmp4b/Trim37/Tmem67/Cep120	REGULATION OF CENTROSOME DUPLICATION	GOBP	GO:0010824	8	0.266667
REGULATION OF DEFENSE RESPONSE TO VIRUS%GOBP%GO:0050688	0.908092	1	0.0145143	0.353568	0.751972	27	Tarbp2/Gbp4/Dtx3l/Zc3hav1/Elmod2/Mavs/Rnf26/Rnf216/Eif2ak4/Pqbp1/Atg12/Traf3ip1/Mul1/Itch/Atg5	REGULATION OF DEFENSE RESPONSE TO VIRUS	GOBP	GO:0050688	15	0.555556
ACTIVATED NOTCH1 TRANSMITS SIGNAL TO THE NUCLEUS%REACTOME%R-HSA-2122948.5	0.909091	1	0.0144273	0.339732	0.706583	19	Cntn1/Psen2/Dner/Adam10/Ncstn/Mib2/Itch/Notch1/Dlk1/Dtx1/Jag1	ACTIVATED NOTCH1 TRANSMITS SIGNAL TO THE NUCLEUS	REACTOME	R-HSA-2122948.5	11	0.578947
FOREBRAIN DEVELOPMENT%GOBP%GO:0030900	0.909091	1	0.0144273	0.390287	0.901914	292	Slc7a11/Aplp1/Lrrk2/Egfr/Dbi/Fabp7/Cdh2/Kcnc2/Alk/Slit1/Cxcl12/Tctn1/Dpcd/Npy/Pcsk1/Uqcrq/Slitrk5/Fyn/Fgfr1/Sstr2/Notch3/Csf1r/Ndel1/Slc2a1/Kirrel3/Nin/Ephb2/Rrm1/Grcc10/Slc6a3/Sema3e/Dlc1/Flna/Lpar1/Itgam/Psen1/Aqp1/Mas1/Sema7a/Elavl4/Th/Tnr/Tsc1/Chd7/Xrn2/Nfix/Frs2/Fat4/Fbxo45/Plxna1/Kif3a/Ywhae/Wdr47/Id2/Syne2/Smo/Arl13b/Wnt4/Prdm8/Kat2a/Sox3/Bcan/Crh/Ndst1/Pcnt/Mdga1/Cdk5/Ttbk2/Eif2b5/Dmxl2/Kdm6b/Chd5/Dab1/Psen2/Mdk/Pafah1b1/Bnip3/Hprt1/Adcyap1/Smarca4/Kcna3/Aldh1a3/Fgf13/Tox/Tacc2/Crk/Zic1/Mapk8ip3/Htra2/Fgfr2/Pten/Tubb2b/Nr2f1/Rtn4r/Cep120/Atg7/Zbtb18/Hook3/Foxp2/Ndnf/Sun1/Bbs2/Bbs4/Ephb3	FOREBRAIN DEVELOPMENT	GOBP	GO:0030900	104	0.356164
SPINAL CORD DEVELOPMENT%GOBP%GO:0021510	0.909091	1	0.0144273	0.367607	0.809642	56	Phgdh/Slit1/Tctn1/Enpp1/Cln8/Actl6a/Nfix/Smo/Ercc2/Suz12/Plxdc1/Dab1/Gigyf2/Zc4h2/Zic1/Sufu/Vldlr/Zpr1/Lrp8/Ift122/Dcc/Akt1/Gria1/Gdpd5/Shh	SPINAL CORD DEVELOPMENT	GOBP	GO:0021510	25	0.446429
AMINO ACID ACTIVATION%GOBP%GO:0043038	0.91009	1	0.0143399	0.348772	0.73979	25	Vars2/Dalrd3/Wars2/Qrsl1/Gatb/Mars2/Tars2/Fars2/Sars2/Lars2	AMINO ACID ACTIVATION	GOBP	GO:0043038	10	0.4
ASPARAGINE N-LINKED GLYCOSYLATION%REACTOME%R-HSA-446203.6	0.91009	1	0.0143399	0.387447	0.88869	201	Serpina1d/Engase/Ctsc/Capza3/Copz2/Alg14/Gfpt2/Capza2/Nagk/Pmm2/Rab1b/Trappc6a/B4galt3/Stt3a/Dhdds/Copg2/Mcfd2/Sar1b/Spta1/Rpn1/B4galt1/Os9/Alg9/Gmds/Nans/Gfpt1/St8sia5/Cope/Sec24a/St8sia4/Csnk1d/Ppp6c/Ctsz/Man1a2/Cog4/Nudt14/St3gal4/Gmppb/Dpm1/Ank3/Npl/Srd5a3/Tmem115/B4galt4/Alg1/Actr1a/Mpi/Derl2/Fuca1/Cog7/Alg11/Ctsa/Dync1h1/Cmas/Stx5/Sel1l/St3gal6/Dctn5/Cog2/Man1b1/Dctn2/Sec22a/Derl1/Mvd/Lman2l/Dync1li2/Sec13/Edem3/Trappc1/Tbc1d20/Lman2/Tusc3/Syvn1/Dynll1/Arf5/Alg8/Gosr1/Vcp/Dctn3/Cog8/Pgm3/Rad23b/Ankrd28/St8sia3/Capza1/Pdia3/Calr/Gria1	ASPARAGINE N-LINKED GLYCOSYLATION	REACTOME	R-HSA-446203.6	88	0.437811
HINDLIMB MORPHOGENESIS%GOBP%GO:0035137	0.91009	1	0.0143399	0.333508	0.684666	15	Chd7/Smarca4/Gpc3/Gnas/Rarb/Shh/Notch1	HINDLIMB MORPHOGENESIS	GOBP	GO:0035137	7	0.466667
IN UTERO EMBRYONIC DEVELOPMENT%GOBP%GO:0001701	0.91009	1	0.0143399	0.390818	0.904416	324	Vcam1/Gja1/Cr1l/Epb41l5/Plcd3/Serpina1b/Egfr/Senp2/Sp1/Itgb1/Lpar6/Hdac3/Tctn1/Psph/Grb2/Slc25a34/Fbll1/Tmem100/Icmt/B9d1/Fgfr1/Ankrd11/Nrbp1/Bcor/Ybx1/Polb/Mbd3/Cir1/Apob/Ndel1/Cdkn1c/Kdm4c/Ric8a/Vps54/Acvr1/Myh9/Rspo3/Sox5/Hba/Bcl2l1/Tjp1/Mbnl1/Ppp1cc/Hopx/Brd4/Lats1/Yap1/Actl6a/Plcd1/Rdh10/Specc1/Brk1/Sp3/Pcgf2/Chd8/Dab2/Chd7/Ube2b/Ocrl/Kif3a/Hm13/Zfp36l1/Smo/Tpm1/Ctr9/Nasp/Traf6/Nsrp1/Plod3/Smad2/Kat2a/Pelo/Slc30a1/Cpt2/Ercc2/Smad4/Pcnt	IN UTERO EMBRYONIC DEVELOPMENT	GOBP	GO:0001701	77	0.237654
MITOTIC SPINDLE CHECKPOINT%REACTOME%R-HSA-69618.4	0.91009	1	0.0143399	0.364673	0.805517	59	Cdc16/Ndel1/Ppp2r5e/Nup133/Ppp1cc/Ppp2r5a/Rps27/Clip1/Anapc5/Ppp2r1b/Nup160/Cdc27/Dync1h1/Pafah1b1/Anapc11/Nsl1/Ppp2ca/Cenpe/Anapc16/Mapre1/Rcc2/Dync1li2/Sec13/Nudc/Ube2d1/Dynll1/Zwint/Anapc10/Ppp2r1a/Cdc23/Bub3	MITOTIC SPINDLE CHECKPOINT	REACTOME	R-HSA-69618.4	31	0.525424
MTOR SIGNALING PATHWAY%PATHWAY INTERACTION DATABASE NCI-NATURE CURATED DATA%MTOR SIGNALING PATHWAY	0.91009	1	0.0143399	0.366499	0.805621	54	Pld1/Rragc/Ulk1/Fbxw11/Eef2k/Clip1/Eif4a1/Rb1cc1/Tsc1/Ywhae/Ulk2/Mapk1/Rragb/Ywhag/Rraga/Tsc2/Rictor/Akt1s1/Pdcd4/Rps6ka1/Map2k1/Akt1/Ikbkb	MTOR SIGNALING PATHWAY	PATHWAY INTERACTION DATABASE NCI-NATURE CURATED DATA	MTOR SIGNALING PATHWAY	23	0.425926
NEUROTRANSMITTER RELEASE CYCLE%REACTOME DATABASE ID RELEASE 81%112310	0.91009	1	0.0143399	0.357352	0.775409	41	Slc1a3/Slc6a13/Maoa/Slc6a11/Cplx1/Ppfia2	NEUROTRANSMITTER RELEASE CYCLE	REACTOME DATABASE ID RELEASE 81	112310	6	0.146341
POSITIVE REGULATION OF STRIATED MUSCLE CELL DIFFERENTIATION%GOBP%GO:0051155	0.91009	1	0.0143399	0.352175	0.754373	30	Rbm24/Ep300/Hopx/Trip10/Kat2a/Pin1/Actn3/Prkd1/Parp2/Epc1/Trim32/Shh/Mmp14/Gsk3b/Nr3c1	POSITIVE REGULATION OF STRIATED MUSCLE CELL DIFFERENTIATION	GOBP	GO:0051155	15	0.5
PROTEIN ACETYLATION%GOBP%GO:0006473	0.91009	1	0.0143399	0.327793	0.676089	16	Ep300/Gtf2b/Nat10/Kat6a/Naa20/Bloc1s1/Bag6/Clock/Naa10	PROTEIN ACETYLATION	GOBP	GO:0006473	9	0.5625
REELIN SIGNALING PATHWAY%PATHWAY INTERACTION DATABASE NCI-NATURE CURATED DATA%REELIN SIGNALING PATHWAY	0.91009	1	0.0143399	0.350905	0.745641	26	Itgb1/Fyn/Cbl/Itga3/Cdk5/Dab1/Pafah1b1/Rap1a/Vldlr/Lrpap1/Akt1/Grin2a/Gsk3b/Mapk8ip1/Map1b/Reln/Grin2b	REELIN SIGNALING PATHWAY	PATHWAY INTERACTION DATABASE NCI-NATURE CURATED DATA	REELIN SIGNALING PATHWAY	17	0.653846
REGULATION OF DENDRITE MORPHOGENESIS%GOBP%GO:0048814	0.91009	1	0.0143399	0.372263	0.831954	84	Ptprz1/Ptprf/Hdac6/Trpc5/Dbnl/Ephb2/Eef2k/Ilk/Actr2/Dhx36/Tbc1d24/Hecw1/Caprin1/Cux1/Slc30a1/Id1/Ankrd27/Pak3/Pafah1b1/Wls/Nedd4l/Met/Il1rapl1/Cux2/Actr3/Cit/Pqbp1/Cask/Robo1/Akap5/Lrp8/Mfn1/Hecw2/Sdc2	REGULATION OF DENDRITE MORPHOGENESIS	GOBP	GO:0048814	34	0.404762
REGULATION OF MEMBRANE PERMEABILITY%GOBP%GO:0090559	0.91009	1	0.0143399	0.360674	0.785378	45	Acaa2/Bcl2l2/Ppm1k/Them4/Bak1/Bcl2l1/Slc25a31/Rhot1/Gclc/Vdac2/Rasip1/Bnip3	REGULATION OF MEMBRANE PERMEABILITY	GOBP	GO:0090559	12	0.266667
SIGNALING BY FGFR2 IN DISEASE%REACTOME DATABASE ID RELEASE 81%5655253	0.91009	1	0.0143399	0.345511	0.730691	24	Frs2/Polr2b/Polr2k/Gtf2f2/Ncbp1/Fgfr2/Plcg1/Gab1	SIGNALING BY FGFR2 IN DISEASE	REACTOME DATABASE ID RELEASE 81	5655253	8	0.333333
TRANS-SYNAPTIC SIGNALING%GOBP%GO:0099537	0.91009	1	0.0143399	0.389741	0.901366	303	Pdlim4/Syt13/Tpbg/Npy5r/Cadm1/Bdnf/Kcnj8/Lrrk2/Stxbp2/P2rx7/Crhbp/Pmch/Htr1a/Slc12a4/Otof/Grin3a/Nrxn3/Glra3/Mink1/Npy/Htr2a/Slitrk5/Pdyn/Cdh8/Grik4/Snap23/Syt17/Usp14/Grik2/Adora1/Vps54/Cacna1d/Begain/Cplx1/Dvl1/Ephb2/Nrxn1/Ptprn2/Slc6a3/Gabrr2/Lypd1/Cav2/Gria3/Psen1/Pdzd11/Doc2a/Stxbp3/Clstn1/Th/Fchsd2/Tnr/Penk/Farp1/Tprg1l/Cplx2/Cx3cl1/Myo5a/Gria2/Nsg1/Gabrb1	TRANS-SYNAPTIC SIGNALING	GOBP	GO:0099537	60	0.19802
TRNA AMINOACYLATION%GOBP%GO:0043039	0.91009	1	0.0143399	0.348772	0.73979	25	Vars2/Dalrd3/Wars2/Qrsl1/Gatb/Mars2/Tars2/Fars2/Sars2/Lars2	TRNA AMINOACYLATION	GOBP	GO:0043039	10	0.4
NEGATIVE REGULATION OF ACTIN FILAMENT BUNDLE ASSEMBLY%GOBP%GO:0032232	0.911089	1	0.0142522	0.341779	0.722799	24	Myoc/Tjp1/S1pr1/Cgnl1/Kank2/Cfl1/Arhgap6/Rhpn2/Kank3/Shank1/Wasf2/Phldb2/Arap1	NEGATIVE REGULATION OF ACTIN FILAMENT BUNDLE ASSEMBLY	GOBP	GO:0032232	13	0.541667
POSITIVE REGULATION OF POST-TRANSLATIONAL PROTEIN MODIFICATION%GOBP%GO:1901875	0.911089	1	0.0142522	0.373057	0.834997	90	Traf7/Lrrk2/Pef1/Hdac3/Phf23/Fbxw7/Tnip1/Wfs1/Nmi/Fam107a/Dcun1d5/Cav1/Rnf180/Paxip1/Commd1/Rasd2/Wbp1l/Prickle1/Rnf40/Cblb/Fbxo4/Cry1/Pten/Hspa5/Derl1/Pdcd6/Hspbp1/Ube2d1/Mapk9/Amer1/Rnf111/Cdk5rap3/Mapk15/Vcp/Hdac4/Ripk2/Ube2s/Axin1/Dcun1d3/Rwdd3	POSITIVE REGULATION OF POST-TRANSLATIONAL PROTEIN MODIFICATION	GOBP	GO:1901875	40	0.444444
AMPLIFICATION OF SIGNAL FROM THE KINETOCHORES%REACTOME DATABASE ID RELEASE 81%141424	0.912088	1	0.0141642	0.364118	0.794415	47	Ndel1/Ppp2r5e/Nup133/Ppp1cc/Ppp2r5a/Rps27/Clip1/Ppp2r1b/Nup160/Dync1h1/Pafah1b1/Nsl1/Ppp2ca/Cenpe/Mapre1/Rcc2/Dync1li2/Sec13/Nudc	AMPLIFICATION OF SIGNAL FROM THE KINETOCHORES	REACTOME DATABASE ID RELEASE 81	141424	19	0.404255
AMPLIFICATION OF SIGNAL FROM UNATTACHED KINETOCHORES VIA A MAD2 INHIBITORY SIGNAL%REACTOME DATABASE ID RELEASE 81%141444	0.912088	1	0.0141642	0.364118	0.794415	47	Ndel1/Ppp2r5e/Nup133/Ppp1cc/Ppp2r5a/Rps27/Clip1/Ppp2r1b/Nup160/Dync1h1/Pafah1b1/Nsl1/Ppp2ca/Cenpe/Mapre1/Rcc2/Dync1li2/Sec13/Nudc	AMPLIFICATION OF SIGNAL FROM UNATTACHED KINETOCHORES VIA A MAD2 INHIBITORY SIGNAL	REACTOME DATABASE ID RELEASE 81	141444	19	0.404255
EPITHELIAL CILIUM MOVEMENT INVOLVED IN EXTRACELLULAR FLUID MOVEMENT%GOBP%GO:0003351	0.912088	1	0.0141642	0.330318	0.678117	15	Dpcd/Cfap45/Ttll1/Stard7/Dnah5	EPITHELIAL CILIUM MOVEMENT INVOLVED IN EXTRACELLULAR FLUID MOVEMENT	GOBP	GO:0003351	5	0.333333
ERK1 ERK2 PATHWAY%REACTOME DATABASE ID RELEASE 81%5684996	0.912088	1	0.0141642	0.384652	0.879723	177	Kit/Vwf/Egfr/Araf/Dusp7/Abhd17b/Camk2d/Tyk2/Pea15/Icmt/Jak1/Fyn/Rasa3/Fntb/Tln1/Psmb5/Bcl2l1/Rasgrf2/Spta1/Ppp2r5e/Actn2/Ppp1cc/Ppp2r5a/Psmd2/Psma4/Spred3/Psma6/Frs2/Frs3/Abhd17c/Ppp2r1b/Zdhhc9/Psmb10/Spred2/Rce1/Jak2/Mapk1/Psmb11/Lypla1/Rasa2/Ranbp9/Psmb2/Irs2/Prkg2/Iqgap1/Rap1a/Psme4/Wdr83/Met/Ppp2ca/Psmd6/Rasgrf1/Dlg2/Spred1/Pde6d/Nrg2/Rasa4/Camk2a/Apbb1ip	ERK1 ERK2 PATHWAY	REACTOME DATABASE ID RELEASE 81	5684996	59	0.333333
INSULIN IGF PATHWAY-PROTEIN KINASE B SIGNALING CASCADE%PANTHER PATHWAY%P00033	0.912088	1	0.0141642	0.326909	0.674265	16	Tsc1/Irs2/Igf1r/Pten/Tsc2/Foxo1/Irs1/Gsk3b	INSULIN IGF PATHWAY-PROTEIN KINASE B SIGNALING CASCADE	PANTHER PATHWAY	P00033	8	0.5
INTERLEUKIN-1 SIGNALING%REACTOME DATABASE ID RELEASE 81%9020702	0.912088	1	0.0141642	0.371708	0.83072	85	Casp8/Myd88/Nlrx1/Usp14/Psmb5/Fbxw11/Psmd2/Tab2/Psma4/Psma6/Nfkbib/Peli2/Map2k6/Traf6/Psmb10/Psmb11/Psmb2/Psme4/Tab3/Psmd6/Tifa/Nfkb2/Tnip2/Cul1/Psme3/Irak4/Psmb3/S100b/Psmd9/Map2k1/Ripk2/Ikbkb/Tab1/Psma1/Psmd10/Psme1/Map3k7/Nkiras1/Map3k3/Chuk/Psmb7/App/Rela	INTERLEUKIN-1 SIGNALING	REACTOME DATABASE ID RELEASE 81	9020702	43	0.505882
LISTERIA MONOCYTOGENES ENTRY INTO HOST CELLS%REACTOME DATABASE ID RELEASE 81%8876384	0.912088	1	0.0141642	0.330651	0.678799	15	Cbl/Stam2/Sh3gl3/Met/Eps15/Cbll1/Sh3gl2	LISTERIA MONOCYTOGENES ENTRY INTO HOST CELLS	REACTOME DATABASE ID RELEASE 81	8876384	7	0.466667
SIGNALING BY NOTCH1%REACTOME DATABASE ID RELEASE 81%1980143	0.912088	1	0.0141642	0.361464	0.787353	46	Hdac6/Cntn1/Hdac3/Ep300/Cdk8/Kat2a/Hdac11/Mamld1/Tbl1x/Psen2/Dner	SIGNALING BY NOTCH1	REACTOME DATABASE ID RELEASE 81	1980143	11	0.23913
TRANSPORT TO THE GOLGI AND SUBSEQUENT MODIFICATION%REACTOME DATABASE ID RELEASE 81%948021	0.912088	1	0.0141642	0.377066	0.853297	118	Serpina1d/Ctsc/Capza3/Copz2/Capza2/Rab1b/Trappc6a/B4galt3/Copg2/Mcfd2/Sar1b/Spta1/B4galt1/Cope/Sec24a/Csnk1d/Ppp6c/Ctsz/Man1a2/Cog4/St3gal4/Ank3/Tmem115/B4galt4/Actr1a/Fuca1/Cog7/Dync1h1/Stx5/Dctn5/Cog2/Dctn2/Sec22a/Lman2l/Dync1li2/Sec13/Trappc1/Tbc1d20/Lman2/Dynll1/Arf5/Gosr1/Dctn3/Cog8/Ankrd28/St8sia3/Capza1/Gria1/Arf1/Sptb/Copz1/Fut8	TRANSPORT TO THE GOLGI AND SUBSEQUENT MODIFICATION	REACTOME DATABASE ID RELEASE 81	948021	52	0.440678
UBIQUITIN PROTEASOME PATHWAY%PANTHER PATHWAY%P00060	0.912088	1	0.0141642	0.327321	0.678322	17	Ube2b/Ube2g1/Ube2k/Atg7/Ube2d1/Uba3/Uba1/Ube2g2	UBIQUITIN PROTEASOME PATHWAY	PANTHER PATHWAY	P00060	8	0.470588
CYTOKINESIS%GOBP%GO:0000910	0.913087	1	0.0140757	0.36756	0.817077	74	Klhdc8b/Efhc1/Myh9/Chmp7/Znf365/Actr2/Mitd1/Rhoc/Spire2/Fmn2/Rhot1/Chmp4b/Cfl1/Cntrob/Vps4a/Apc/Iqgap1/Snx33/Unc119/Lzts2/Exoc1/Orc4/Zfyve26/Actr3/Cit/Bbs4/Exoc7/Dctn3/Chmp6/Rhob/Arf1/Exoc5	CYTOKINESIS	GOBP	GO:0000910	32	0.432432
MODULATION OF EXCITATORY POSTSYNAPTIC POTENTIAL%GOBP%GO:0098815	0.913087	1	0.0140757	0.361711	0.790021	49	Lrrk2/Ngfr/Grik2/Npy2r/Dvl1/Nrxn1/Mtmr2/Rgs4/Slc8a2/Tbc1d24/Igsf11/Tmem25/Eif4a3/Nlgn4l/Pten/Cux2/Nlgn2/Pclo/Shank1/Stx1b/S1pr2/Cbln1/Grik1/Ptk2b/Grin2a/Gsk3b/Cacnb3/App/Stx1a	MODULATION OF EXCITATORY POSTSYNAPTIC POTENTIAL	GOBP	GO:0098815	29	0.591837
PROTEIN K48-LINKED UBIQUITINATION%GOBP%GO:0070936	0.913087	1	0.0140757	0.359556	0.786915	50	Cdc34/Nmi/Fbxo38/Rnf115/Dtx3l/Ube2b/Fbxo45/Rnf126/Ube2q2/Ube2d2/Ube2g1/Rnf146/Ube2k/Fbxo7/Cul1/Fbxo9/Rnf216/Rnf187/Ube2d1/Arih2/Ube2r2/Trim32/Rnf34/Znrf1	PROTEIN K48-LINKED UBIQUITINATION	GOBP	GO:0070936	24	0.48
REGULATION OF PTEN GENE TRANSCRIPTION%REACTOME DATABASE ID RELEASE 81%8943724	0.913087	1	0.0140757	0.360213	0.784373	45	Hdac3/Mbd3/Rragc/Rbbp4/Jun/Slc38a9/Mapk1/Rragb/Suz12/Cbx6/Mta2/Lamtor1/Rnf2	REGULATION OF PTEN GENE TRANSCRIPTION	REACTOME DATABASE ID RELEASE 81	8943724	13	0.288889
RET SIGNALING%REACTOME DATABASE ID RELEASE 81%8853659	0.913087	1	0.0140757	0.346792	0.737561	27	Pik3cd/Dok4/Grb7/Frs2/Dok1/Irs2/Gab2/Plcg1/Prkaca/Gab1/Shc3	RET SIGNALING	REACTOME DATABASE ID RELEASE 81	8853659	11	0.407407
CONSTITUTIVE SIGNALING BY NOTCH1 HD+PEST DOMAIN MUTANTS%REACTOME DATABASE ID RELEASE 81%2894862	0.914086	1	0.013987	0.355853	0.765039	35	Hdac6/Hdac3/Ep300/Cdk8/Kat2a/Hdac11/Mamld1/Tbl1x/Psen2/Cul1/Adam10/Ncstn/Hdac4/Hdac9/Mib2/Hdac1/Rbpj/Notch1	CONSTITUTIVE SIGNALING BY NOTCH1 HD+PEST DOMAIN MUTANTS	REACTOME DATABASE ID RELEASE 81	2894862	18	0.514286
CONSTITUTIVE SIGNALING BY NOTCH1 PEST DOMAIN MUTANTS%REACTOME DATABASE ID RELEASE 81%2644606	0.914086	1	0.013987	0.355853	0.765039	35	Hdac6/Hdac3/Ep300/Cdk8/Kat2a/Hdac11/Mamld1/Tbl1x/Psen2/Cul1/Adam10/Ncstn/Hdac4/Hdac9/Mib2/Hdac1/Rbpj/Notch1	CONSTITUTIVE SIGNALING BY NOTCH1 PEST DOMAIN MUTANTS	REACTOME DATABASE ID RELEASE 81	2644606	18	0.514286
ENDOPLASMIC RETICULUM TO GOLGI VESICLE-MEDIATED TRANSPORT%GOBP%GO:0006888	0.914086	1	0.013987	0.372095	0.832076	89	Rab1A/Pef1/Yif1b/Klhl12/Trappc6a/Sec23b/Nrbp1/Ergic3/Copg2/Tmed5/Sar1b/Cope/Sec24a/Yipf5/Rangrf/Tmed10/Ergic1/Erp29/Ier3ip1/Stx5/Yipf6/Sec22a/Surf4/Lman2l/Lmf1/Pdcd6/Sec13/Trappc1/Tbc1d20/Lman2/Trappc11/Gosr1/Vcp	ENDOPLASMIC RETICULUM TO GOLGI VESICLE-MEDIATED TRANSPORT	GOBP	GO:0006888	33	0.370787
ESTABLISHMENT OF PROTEIN LOCALIZATION TO MEMBRANE%GOBP%GO:0090150	0.914086	1	0.013987	0.38301	0.874986	171	Ncf1/Rdx/Micall1/Yif1b/Pex16/Sec63/Snap23/Rab31/Adora1/Golph3/Rab7a/Emc4/Srp19/Sgtb/Rab27b/Myo1c/Cox18/Rftn1/Clip1/Emc8/Clstn1/Zdhhc2/Emc2/Sacm1l/Nsg1/Kif13a/Atp6ap1/Chm/Zdhhc9/Reep2/Zdhhc6/Emc6/Vps37d/Nacad/Ap3b1/Arl6ip1/Chmp4b/Sec62/Scarb2/Atad1/Samm50/Emc9/Stx3/Sec61a1/Tmco1/Ssr3/Lrrc1/Snx27/Zdhhc3/Rilpl1/Slc1a1/Pex3/Hspa5/Vamp2/Camk2a/Tomm40/Tsc2/Sgta/Rabgef1/Blzf1/Timm22/Mapk10/Bbs2/Rab34	ESTABLISHMENT OF PROTEIN LOCALIZATION TO MEMBRANE	GOBP	GO:0090150	64	0.374269
INTERFERON SIGNALING%REACTOME%R-HSA-913531.4	0.914086	1	0.013987	0.377846	0.858386	136	Vcam1/Mid1/Camk2d/Tyk2/Cd44/Jak1/Ybx1/Tarbp2/Ifitm2/Gbp5/Isg15/Flna/Nup133/Nup214/Ppp2r5a/Nup50/Nup155/Eif4a1/Icam1/Hspa2/Faap100/Map2k6/Ppp2r1b/H2-Q10/Ifngr1/Kpna1/Nup160/Jak2/Ifitm3/Mapk1/Ptpn6/Pin1/Faap24/Irf2/Ppp2ca/Mavs/Rnasel/Nup35/Gbp2/Eif4a3/Kpna3/Plcg1/Camk2a/Arih1/Fcgr1/Nck1/Sec13/Prkra/Irf6/Ilf2/Hspa1b/Abce1	INTERFERON SIGNALING	REACTOME	R-HSA-913531.4	52	0.382353
SIGNALING BY NOTCH1 HD+PEST DOMAIN MUTANTS IN CANCER%REACTOME DATABASE ID RELEASE 81%2894858	0.914086	1	0.013987	0.355853	0.765039	35	Hdac6/Hdac3/Ep300/Cdk8/Kat2a/Hdac11/Mamld1/Tbl1x/Psen2/Cul1/Adam10/Ncstn/Hdac4/Hdac9/Mib2/Hdac1/Rbpj/Notch1	SIGNALING BY NOTCH1 HD+PEST DOMAIN MUTANTS IN CANCER	REACTOME DATABASE ID RELEASE 81	2894858	18	0.514286
SIGNALING BY NOTCH1 IN CANCER%REACTOME DATABASE ID RELEASE 81%2644603	0.914086	1	0.013987	0.355853	0.765039	35	Hdac6/Hdac3/Ep300/Cdk8/Kat2a/Hdac11/Mamld1/Tbl1x/Psen2/Cul1/Adam10/Ncstn/Hdac4/Hdac9/Mib2/Hdac1/Rbpj/Notch1	SIGNALING BY NOTCH1 IN CANCER	REACTOME DATABASE ID RELEASE 81	2644603	18	0.514286
SIGNALING BY NOTCH1 PEST DOMAIN MUTANTS IN CANCER%REACTOME DATABASE ID RELEASE 81%2644602	0.914086	1	0.013987	0.355853	0.765039	35	Hdac6/Hdac3/Ep300/Cdk8/Kat2a/Hdac11/Mamld1/Tbl1x/Psen2/Cul1/Adam10/Ncstn/Hdac4/Hdac9/Mib2/Hdac1/Rbpj/Notch1	SIGNALING BY NOTCH1 PEST DOMAIN MUTANTS IN CANCER	REACTOME DATABASE ID RELEASE 81	2644602	18	0.514286
CARDIAC MUSCLE CELL PROLIFERATION%GOBP%GO:0060038	0.915085	1	0.0138978	0.332062	0.688153	18	Fgfr1/Abl1/Tenm4/Fgfr2/Tgfb2	CARDIAC MUSCLE CELL PROLIFERATION	GOBP	GO:0060038	5	0.277778
CELL CYCLE G2/M PHASE TRANSITION%GOBP%GO:0044839	0.915085	1	0.0138978	0.33512	0.694491	18	Nes/Lats1/Cdk14/Cit/Arpp19/Usp22/App/Ppm1d/Fbxl15/Mta3/Akap8/Pbx1/Ccny/Plcb1	CELL CYCLE G2/M PHASE TRANSITION	GOBP	GO:0044839	14	0.777778
SARS-COV-2 MODULATES HOST TRANSLATION MACHINERY%REACTOME DATABASE ID RELEASE 81%9754678	0.915085	1	0.0138978	0.344565	0.732825	27	Gemin7/Rps27/Rps5/Rps4x/Snrpb/Smn1/Rps19/Rps7/Rps26	SARS-COV-2 MODULATES HOST TRANSLATION MACHINERY	REACTOME DATABASE ID RELEASE 81	9754678	9	0.333333
CEREBRAL CORTEX RADIALLY ORIENTED CELL MIGRATION%GOBP%GO:0021799	0.916084	1	0.0138083	0.34825	0.741963	28	Ndel1/Fbxo45/Wdr47/Syne2/Mdga1/Cdk5/Dab1/Pafah1b1/Sun1/Lrp8/Zmiz1	CEREBRAL CORTEX RADIALLY ORIENTED CELL MIGRATION	GOBP	GO:0021799	11	0.392857
EML4 AND NUDC IN MITOTIC SPINDLE FORMATION%REACTOME%R-HSA-9648025.3	0.916084	1	0.0138083	0.362824	0.794365	51	Eml4/Ndel1/Ppp2r5e/Nup133/Ppp1cc/Ppp2r5a/Rps27/Clip1/Ppp2r1b/Nup160/Dync1h1/Pafah1b1/Nsl1/Ppp2ca/Cenpe/Mapre1/Rcc2/Dync1li2/Sec13/Nudc	EML4 AND NUDC IN MITOTIC SPINDLE FORMATION	REACTOME	R-HSA-9648025.3	20	0.392157
LONG-TERM POTENTIATION%REACTOME%R-HSA-9620244.3	0.916084	1	0.0138083	0.333858	0.694365	19	Camk2d/Actn2/Gria2/Dlg2/Camk2a/Gria1/Grin2a/Camk2b/Grin2d/Grin2b	LONG-TERM POTENTIATION	REACTOME	R-HSA-9620244.3	10	0.526316
MEMBRANE TRAFFICKING%REACTOME DATABASE ID RELEASE 81%199991	0.916084	1	0.0138083	0.395357	0.918836	460	Serpina1d/Akt2/Gja1/Plin3/Gjb6/Als2cl/Dennd3/Ctsc/Tf/Egfr/Rhobtb3/Capza3/Bin1/Agpat3/Copz2/Necap2/Ap4e1/Rab32/Reps1/Capza2/Rab5b/Cltc/Rab1b/Ap2m1/Rin2/Ubqln2/Ldlrap1/Trappc6a/Rab6b/Tor1b/Cops7a/Clvs2/Synj2/Snap23/Dtnbp1/Copg2/Rab31/Apob/Wasl/Rab13/Vps54/Mcfd2/Arpc1a/Myh9/Ulk1/Ldlr/Tbc1d10a/Sar1b/Arfip2/Fcho1/Prkag1/Rab5a/Fth1/Spta1/Rab27b/Tjp1/Chmp7/Ap1g1/Cttn/Myo1c/Trip10/Sbf1/Slc2a8/Actr2/Scoc/Bicd1/Arl1/Rab33b/Cbl/Stxbp3/Cope/Sec24a/Sgip1/Tbc1d24/Tsc1/Dab2/Cops6/Csnk1d/Vps51/Bnip1/Ppp6c/Ocrl/Kif3a/Ctsz/Ric1/Ywhae/Tmf1/Rin3/Dennd5b/Man1a2/Cog4/Gjc2/Chm/Cux1/Ap4m1/C2cd5/Vps37d/Ank3/Ap2b1/Gdi1/Ap3b1/Rab9b/Ankrd27/Chmp4b/Stam2/Aak1/Tmem115/Actr1a/Map1lc3b/Scarb2/Sh3gl3/Eps15l1/Tbc1d1/Gjb1/Vps4a/Rab39b/Cog7/Prkab1/Dync1h1/Rab30/Dennd2a/Stx5/Pafah1b1/Cops7b/Yipf6/Cyth3/Bicd2	MEMBRANE TRAFFICKING	REACTOME DATABASE ID RELEASE 81	199991	127	0.276087
PROTEIN COMPLEX OLIGOMERIZATION%GOBP%GO:0051259	0.916084	1	0.0138083	0.383523	0.877524	180	C9/Cth/Kcnf1/Ugdh/Kctd6/Kctd8/Lrrc8c/Kcnc2/Shmt2/Kctd3/Prnp/Apip/Card9/Trpm2/Kcnc4/Tnfaip1/Gbp5/Crtc1/Clybl/Sgtb/Rrm1/Thg1l/Kcna6/Yme1l1/Appl2/Nlrp1a/Kcnd2/Sigmar1/Adcy8/Lrrc8d/Hgsnat/Gria2/Chp1/Kcnj12/Vwa1/Evl/Cutc/Ehd1/Tmem120b/Cep57/Stk3/Kctd1/Acacb/Hsd17b8/Hprt1/Kcna3/Ryr1/Aldh1a3/Trim72/Mavs/Osbpl2/Kctd13/Kctd15/Shmt1/Sod2/Cbr4/Kctd4/Hsd17b10/Hcn1/Tifa/Sgta/Tmem70/Dnm1	PROTEIN COMPLEX OLIGOMERIZATION	GOBP	GO:0051259	63	0.35
TRNA METABOLIC PROCESS%GOBP%GO:0006399	0.916084	1	0.0138083	0.376907	0.857611	141	Trmt44/Rpp40/Vars2/Dalrd3/Nsun6/Adat3/Grsf1/Pop4/Pus3/Ptcd1/Thg1l/Trmt2b/Cdk5rap1/Mettl1/Rpp38/Elp6/Tyw3/Nsun4/Dus3l/Rpp21/Wars2/Trmt10a/Nat10/Trmt1/Yrdc/Thada/Qtrt1/Rpp30/Exosc2/Osgepl1/Qrsl1/Rpusd4/Elp3/Trmt11/Elp2/Elac1/Tsen34/Gatb/Trmt10c/Nsun2/Kti12/Trpt1/Jmjd7/Mars2/Ctu2/Clp1/Tars2/Hsd17b10/Tyw5/Trit1/Elac2/Pus1/Adat2/Zbtb8os/Gtpbp3/Sepsecs/Fars2/Sars2/Trmt61a/Lars2/Ddx1/Ctu1/Exosc8/Trub2/Dph3	TRNA METABOLIC PROCESS	GOBP	GO:0006399	65	0.460993
VALIDATED TARGETS OF C-MYC TRANSCRIPTIONAL ACTIVATION%PATHWAY INTERACTION DATABASE NCI-NATURE CURATED DATA%VALIDATED TARGETS OF C-MYC TRANSCRIPTIONAL ACTIVATION	0.916084	1	0.0138083	0.364505	0.799595	53	Cdk4/Ldha/Ireb2/Ep300/Slc2a1/Actl6a/Eif4a1/Id2/Gpam/Kat2a/Smad4/Hmga1/E2f3/Prdx3/Shmt1/Taf12/Max/Ruvbl1/Smad3/Hspd1/Nbn/Eif4g1	VALIDATED TARGETS OF C-MYC TRANSCRIPTIONAL ACTIVATION	PATHWAY INTERACTION DATABASE NCI-NATURE CURATED DATA	VALIDATED TARGETS OF C-MYC TRANSCRIPTIONAL ACTIVATION	22	0.415094
FOREBRAIN NEURON DIFFERENTIATION%GOBP%GO:0021879	0.917083	1	0.0137184	0.344106	0.731849	27	Uqcrq/Csf1r/Sema3e/Plxna1/Fgfr2/Atg7/Ndnf/Slc4a10/Zmiz1/Atp7a/Pou3f4	FOREBRAIN NEURON DIFFERENTIATION	GOBP	GO:0021879	11	0.407407
PALLIUM DEVELOPMENT%GOBP%GO:0021543	0.917083	1	0.0137184	0.375157	0.852675	138	Egfr/Cdh2/Alk/Npy/Uqcrq/Fgfr1/Csf1r/Ndel1/Slc2a1/Kirrel3/Flna/Psen1/Mas1/Th/Tsc1/Xrn2/Nfix/Fat4/Fbxo45/Kif3a/Ywhae/Wdr47/Syne2/Smo/Bcan/Mdga1/Cdk5/Eif2b5/Kdm6b/Dab1/Mdk/Pafah1b1/Bnip3/Fgf13/Tacc2/Crk/Zic1/Pten/Tubb2b/Nr2f1/Cep120/Atg7/Zbtb18/Sun1/Bbs2/Bbs4	PALLIUM DEVELOPMENT	GOBP	GO:0021543	46	0.333333
SIGNALING EVENTS MEDIATED BY HDAC CLASS I%PATHWAY INTERACTION DATABASE NCI-NATURE CURATED DATA%SIGNALING EVENTS MEDIATED BY HDAC CLASS I	0.917083	1	0.0137184	0.361192	0.790791	51	Hdac6/Hdac3/Nr2c1/Mbd3/Ep300/Sin3b/Rbbp4/Sirt2/Tfcp2/Hdac11/Mbd2/Mta2/Sirt4	SIGNALING EVENTS MEDIATED BY HDAC CLASS I	PATHWAY INTERACTION DATABASE NCI-NATURE CURATED DATA	SIGNALING EVENTS MEDIATED BY HDAC CLASS I	13	0.254902
TRANSCRIPTION PREINITIATION COMPLEX ASSEMBLY%GOBP%GO:0070897	0.917083	1	0.0137184	0.359434	0.785049	49	Polr1e/Med16/Med26/Gtf2b/Med18/Taf7/Brf1/Gtf2a1/Med28/Med17/Med10/Gtf2f2/Smarcb1/Med25/Taf10/Taf12/Med7/Med9/Med31/Med30/Med8/Med22/Med29/Taf9	TRANSCRIPTION PREINITIATION COMPLEX ASSEMBLY	GOBP	GO:0070897	24	0.489796
BRAIN DEVELOPMENT%GOBP%GO:0007420	0.918082	1	0.013628	0.39517	0.918502	478	Slc7a11/Aplp1/Sez6l/Cntn1/Lrrk2/Shroom2/Serpine2/Ssbp3/Egfr/Apod/Fcgr2/Dbi/Fabp7/Cdh2/Itgb1/Kcnc2/Alk/Slit1/Cxcl12/Tctn1/Mink1/Dpcd/Cbs/Npy/Pcsk1/Uqcrq/Slitrk5/Fyn/Fgfr1/Nes/Sstr2/Notch3/Csf1r/Ndel1/Slc2a1/Ulk1/Rbbp4/Rbfox2/Anp32b/Kirrel3/Nin/Ephb2/Fbxw11/Cep290/Rrm1/Grcc10/Slc6a3/Sema3e/Plxna2/Atp2b2/Znf365/Diaph1/Dlc1/Glud1/Flna/Igdcc4/Lpar1/Itgam/Psen1/Gdf10/Aqp1/Ldb1/Mas1/Celsr2/Sema7a/Fzd3/Elavl4/Mtco1/Stxbp3/Th/Cntn5/Col4a1/Tnr/Chd8/S1pr1/Tsc1/Chd7/Xrn2/Csnk1d/Gpr158/Nfix/Vps51/Frs2/Fat4/Samd4b/Fbxo45/Plxna1/Kif3a/Dvl3/Ywhae/Wdr47/Id2/Syne2/Smo/Dnajc30/Abcb6/Arl13b/Wnt4/Faim2/Pcdh18/Prdm8/Kat2a/Cers1/Sox3/Ugp2/Bcan/Crh/Ndst1/Pcnt/Mdga1/Cdk5/Ttbk2/Eif2b5/Dmxl2/Kdm6b/Abl1/Chd5/Dab1/Psen2/Irs2/Ndufs4/Mdk/Ier3ip1/Ccdc134/Rtn1/Pafah1b1/Wls/Bnip3/Pbx2/Hprt1/Adcyap1/Smarca4/Kcna3/Aldh1a3/Fgf13/Tox/Tacc2/Crk/Met/Map1s/Zic1/Rora/Sez6l2/Nr2c2/Mapk8ip3/Nlgn4l/Ttll1/Htra2/Slc1a1/Fgfr2/Sema4c/Clp1/Igf1r/Pten/Tubb2b/Nr2f1/Hspa5/Rtn4r/Cep120/Meis1/Git2/Atg7/Zbtb18/Ttn/Pdss2/En2/Hook3/Foxp2/Ncoa6/Ndnf/L1cam/Sun1/Sez6	BRAIN DEVELOPMENT	GOBP	GO:0007420	173	0.361925
REGULATION OF MITF-M-DEPENDENT GENES INVOLVED IN PIGMENTATION%REACTOME%R-HSA-9824585.1	0.918082	1	0.013628	0.343748	0.731087	27	Akt2/Actl6a/Ss18/Smarca4/Smarcb1/Dpf1/Actb/Smarce1/Rab27a/Bcl7c/Dpf3/Smarcd1/Usf1/Ss18l1	REGULATION OF MITF-M-DEPENDENT GENES INVOLVED IN PIGMENTATION	REACTOME	R-HSA-9824585.1	14	0.518519
REGULATION OF SYNAPTIC VESICLE FUSION TO PRESYNAPTIC ACTIVE ZONE MEMBRANE%GOBP%GO:0031630	0.918082	1	0.013628	0.331654	0.689781	19	Cplx1/Doc2a/Cplx2/Syt7/Cacna1b/Erc1/Erc2/Prrt2	REGULATION OF SYNAPTIC VESICLE FUSION TO PRESYNAPTIC ACTIVE ZONE MEMBRANE	GOBP	GO:0031630	8	0.421053
REGULATION OF SYNAPTIC VESICLE MEMBRANE ORGANIZATION%GOBP%GO:1901632	0.918082	1	0.013628	0.331654	0.689781	19	Cplx1/Doc2a/Cplx2/Syt7/Cacna1b/Erc1/Erc2/Prrt2	REGULATION OF SYNAPTIC VESICLE MEMBRANE ORGANIZATION	GOBP	GO:1901632	8	0.421053
CYTOSKELETON-DEPENDENT INTRACELLULAR TRANSPORT%GOBP%GO:0030705	0.919081	1	0.0135373	0.381626	0.870473	160	Myo1a/Hdac6/Rab1A/Trak1/Myrip/Rpgr/Ift20/Dtnbp1/Copg2/Ndel1/Wasl/Ift22/Myo1d/Tmem201/Hnrnpu/Pura/Fbxw11/Rab27b/Myo1f/Myo1c/Ppfia2/Tub/Hook2/Wasf1/Kif3a/Syne2/Myo5a/Kif13a/Ssx2ip/Kxd1/Ank3/Rhot1/Myo10/Ap3b1/Caly/Flot2/Prickle1/Ccdc88c/Kif5c/Ccdc186/Dync1h1/Cluap1/F8a1/Pafah1b1/Bicd2/Fyco1/Cln3/Bloc1s3/Dlg2/Mapk8ip3/Kif3b/Ap3d1/Hook3/Rabgef1/Sun1/Ssna1/Mapt/Ccdc88a	CYTOSKELETON-DEPENDENT INTRACELLULAR TRANSPORT	GOBP	GO:0030705	58	0.3625
KSRP (KHSRP) BINDS AND DESTABILIZES MRNA%REACTOME DATABASE ID RELEASE 81%450604	0.919081	1	0.0135373	0.323232	0.666681	16	Parn/Exosc2/Dis3/Exosc5/Akt1/Exosc8	KSRP (KHSRP) BINDS AND DESTABILIZES MRNA	REACTOME DATABASE ID RELEASE 81	450604	6	0.375
NEGATIVE REGULATION OF SIGNAL TRANSDUCTION BY P53 CLASS MEDIATOR%GOBP%GO:1901797	0.919081	1	0.0135373	0.322555	0.668445	17	Cd44/Pcbp4/Triap1/Rrm2b/Dyrk1a/Rnf34/Psmd10/Cep63	NEGATIVE REGULATION OF SIGNAL TRANSDUCTION BY P53 CLASS MEDIATOR	GOBP	GO:1901797	8	0.470588
NEGATIVE REGULATION OF STEM CELL DIFFERENTIATION%GOBP%GO:2000737	0.919081	1	0.0135373	0.322673	0.66553	16	Hnrnpu/Yap1/Ythdf2/Prickle1/Ncoa3/N4bp2l2/Notch1/Hspa9/Lbh/Jag1/Ccnk	NEGATIVE REGULATION OF STEM CELL DIFFERENTIATION	GOBP	GO:2000737	11	0.6875
SYNTHESIS OF DNA%REACTOME DATABASE ID RELEASE 81%69239	0.919081	1	0.0135373	0.367325	0.818987	80	Rfc5/Cdc16/Orc2/Rfc3/Psmb5/Psmd2/Psma4/Psma6/Anapc5/Rfc4/Mcm4/Psmb10/Mcm3/Psmb11/Pcna/Cdc27/Psmb2/Anapc11/Psme4/Pold2/Psmd6/Rpa2/Anapc16/Lig1/Orc4/Cul1/Psme3/Psmb3/Ube2d1/Psmd9/Orc5/Anapc10/Psma1/Cdc23/Psmd10/Psme1/Pold1/Psmb7	SYNTHESIS OF DNA	REACTOME DATABASE ID RELEASE 81	69239	38	0.475
VPR-MEDIATED NUCLEAR IMPORT OF PICS%REACTOME%R-HSA-180910.4	0.919081	1	0.0135373	0.343493	0.730546	27	Nup133/Nup214/Nup50/Nup155/Kpna1/Nup160/Hmga1/Nup35/Sec13	VPR-MEDIATED NUCLEAR IMPORT OF PICS	REACTOME	R-HSA-180910.4	9	0.333333
ALTERNATIVE MRNA SPLICING, VIA SPLICEOSOME%GOBP%GO:0000380	0.92008	1	0.0134462	0.336787	0.709127	22	Srsf6/Mbnl1/Scnm1/Rbm17/Ncbp1/Srsf9/Pqbp1/Ddx5/Slu7/Srsf1/Sfpq/Hnrnpm/Hnrnpa1/Ddx17/Dhx9/Celf4/Puf60/Ncbp2/Strap/Cdk13	ALTERNATIVE MRNA SPLICING, VIA SPLICEOSOME	GOBP	GO:0000380	20	0.909091
BLASTOCYST DEVELOPMENT%GOBP%GO:0001824	0.92008	1	0.0134462	0.36656	0.81921	84	Sp1/Lpar6/Slc25a34/Fbll1/Bcor/Ndel1/Kdm4c/Tjp1/Ppp1cc/Hopx/Brd4/Lats1/Yap1/Actl6a/Specc1/Sp3/Ctr9/Nasp/Pelo/Wdr74/Txnrd3/Lats2/Smarca4/Smarcb1	BLASTOCYST DEVELOPMENT	GOBP	GO:0001824	24	0.285714
NEURAL NUCLEUS DEVELOPMENT%GOBP%GO:0048857	0.92008	1	0.0134462	0.321219	0.66253	16	Kcnc2/Kirrel3/Aldh1a3/Foxp2/Slc4a7/Fgfr3/Nfib/Cacna1a/Cdk5r1/Chrnb2/Cdk5r2/Arx	NEURAL NUCLEUS DEVELOPMENT	GOBP	GO:0048857	12	0.75
VENTRICULAR SEPTUM DEVELOPMENT%GOBP%GO:0003281	0.92008	1	0.0134462	0.355459	0.774022	45	Fzd2/Acvr1/Nfatc1/Frs2/Id2/Ptk7/Ap2b1/Smad4/Nos3/Smarca4/Dctn5/Fgfr2/Sufu/Zfpm2/Tgfb2/Slit2/Robo1/Dnm2/Zfpm1/Heg1/Rbpj/Notch1	VENTRICULAR SEPTUM DEVELOPMENT	GOBP	GO:0003281	22	0.488889
VIRAL MRNA TRANSLATION%REACTOME DATABASE ID RELEASE 81%192823	0.92008	1	0.0134462	0.349355	0.754746	38	Rplp1/Grsf1/Rpl7/Rpl17/Rps27/Rps5/Rpl22l1/Rps4x/Rpl39/Rps19/Rpl4/Rps7/Rps26/Rpl19/Rpl18/Rps10/Rpl23/Rpl18a/Rpl37/Rps9	VIRAL MRNA TRANSLATION	REACTOME DATABASE ID RELEASE 81	192823	20	0.526316
ANTEROGRADE TRANS-SYNAPTIC SIGNALING%GOBP%GO:0098916	0.921079	1	0.0133546	0.387224	0.894738	289	Pdlim4/Syt13/Tpbg/Npy5r/Bdnf/Kcnj8/Lrrk2/Stxbp2/P2rx7/Crhbp/Pmch/Htr1a/Slc12a4/Otof/Grin3a/Nrxn3/Glra3/Mink1/Npy/Htr2a/Slitrk5/Pdyn/Cdh8/Grik4/Snap23/Syt17/Usp14/Grik2/Adora1/Vps54/Cacna1d/Begain/Cplx1/Dvl1/Nrxn1/Ptprn2/Slc6a3/Gabrr2/Lypd1/Cav2/Gria3/Psen1/Pdzd11/Doc2a/Stxbp3/Clstn1/Th/Fchsd2/Tnr/Penk/Tprg1l/Cplx2/Cx3cl1/Myo5a/Gria2/Nsg1/Gabrb1	ANTEROGRADE TRANS-SYNAPTIC SIGNALING	GOBP	GO:0098916	57	0.197232
CHEMICAL SYNAPTIC TRANSMISSION%GOBP%GO:0007268	0.921079	1	0.0133546	0.387224	0.894738	289	Pdlim4/Syt13/Tpbg/Npy5r/Bdnf/Kcnj8/Lrrk2/Stxbp2/P2rx7/Crhbp/Pmch/Htr1a/Slc12a4/Otof/Grin3a/Nrxn3/Glra3/Mink1/Npy/Htr2a/Slitrk5/Pdyn/Cdh8/Grik4/Snap23/Syt17/Usp14/Grik2/Adora1/Vps54/Cacna1d/Begain/Cplx1/Dvl1/Nrxn1/Ptprn2/Slc6a3/Gabrr2/Lypd1/Cav2/Gria3/Psen1/Pdzd11/Doc2a/Stxbp3/Clstn1/Th/Fchsd2/Tnr/Penk/Tprg1l/Cplx2/Cx3cl1/Myo5a/Gria2/Nsg1/Gabrb1	CHEMICAL SYNAPTIC TRANSMISSION	GOBP	GO:0007268	57	0.197232
ESTABLISHMENT OF PROTEIN LOCALIZATION TO MITOCHONDRIAL MEMBRANE%GOBP%GO:0090151	0.921079	1	0.0133546	0.331906	0.693114	20	Cox18/Ap3b1/Samm50/Tomm40/Timm22/Tomm22/Mtch1/Ndufa13/Timm10/Timm13	ESTABLISHMENT OF PROTEIN LOCALIZATION TO MITOCHONDRIAL MEMBRANE	GOBP	GO:0090151	10	0.5
FIBROBLAST MIGRATION%GOBP%GO:0010761	0.921079	1	0.0133546	0.328707	0.681201	18	Tmem201/Aqp1/Ilk/Apc/Iqgap1/Pip5k1a/Fut8/Itga11/Fndc3b/Sgpl1/Tns1/Lamtor2	FIBROBLAST MIGRATION	GOBP	GO:0010761	12	0.666667
INTRACELLULAR SIGNALLING THROUGH ADENOSINE RECEPTOR A2A AND ADENOSINE%SMPDB%SMP0000320	0.921079	1	0.0133546	0.348392	0.74816	33	Rapgef3/Arhgef7/Gnb1/Jun/Map2k6/Mapk1/Rap1a/Nfkb2/Pard6a/Pak1/Rps6ka1/Akt1/Ikbkb	INTRACELLULAR SIGNALLING THROUGH ADENOSINE RECEPTOR A2A AND ADENOSINE	SMPDB	SMP0000320	13	0.393939
REGULATION OF ARF PROTEIN SIGNAL TRANSDUCTION%GOBP%GO:0032012	0.921079	1	0.0133546	0.329469	0.682781	18	Psd2/Psd/Iqsec3/Cyth3/Git2/Map4k4/Iqsec1/Arfgef3/Grin2a/Grin2b/Arfgap1/Psd3	REGULATION OF ARF PROTEIN SIGNAL TRANSDUCTION	GOBP	GO:0032012	12	0.666667
REGULATION OF TRANSLATION%GOBP%GO:0006417	0.921079	1	0.0133546	0.384182	0.886279	251	Itga2/Akt2/Aplp1/Limd1/Rbm8a/S100a9/Cdk4/Znf598/Rbm24/Jmjd4/Nolc1/Shmt2/Dap/Qki/Ireb2/Ybx1/Rplp1/Dhx29/Tarbp2/Ep300/Wfs1/Lsm14b/Gspt1/Hnrnpu/Pura/Igfbp5/Eef2k/Dnajc1/Ifrd2/Nhlrc3/Rps6kb2/Eif6/Kbtbd8/Hbb-b1/Cdk5rap1/Dapk1/Grb7/Elavl4/Ogt/Dhx36/Tia1/Dus3l/Tsc1/Alkbh5/Samd4b/Zfp36l1/Ythdf2/Guf1/Nat10/Ddx6/Caprin1/Pelo/Mapk1/Msi1/Eif2b5/Rps4x/Neurl1/Larp4b/Tsfm/Rpusd4/Cpeb3/Ncl/Rpl38/Rpl10/Eif4enif1/Gigyf2/Trmt10c/Eif3b/Ncbp1/Eif4a3/Rbm3/Bzw2/Unk/Shmt1	REGULATION OF TRANSLATION	GOBP	GO:0006417	74	0.294821
NEGATIVE REGULATION OF NMDA RECEPTOR-MEDIATED NEURONAL TRANSMISSION%REACTOME%R-HSA-9617324.2	0.922078	1	0.0132626	0.329363	0.685016	19	Camk2d/Actn2/Camk1/Dlg2/Ppm1e/Camk2a/Camk4/Grin2a/Camk2b/Grin2d/Grin2b	NEGATIVE REGULATION OF NMDA RECEPTOR-MEDIATED NEURONAL TRANSMISSION	REACTOME	R-HSA-9617324.2	11	0.578947
P75 NTR RECEPTOR-MEDIATED SIGNALLING%REACTOME%R-HSA-193704.3	0.922078	1	0.0132626	0.362654	0.804909	70	Myd88/Casp2/Hdac3/Arhgef7/Ngfr/Prex1/Vav1/Arhgef3/Rasgrf2/Fgd2/Smpd2/Ywhae/Traf6/Arhgef6/Maged1/Vav3/Psen2/Arhgef10/Omg/Trio/Arhgef40/Arhgef4/Mag/Ncstn/Gna13/Plekhg5/Ripk2/Ikbkb/Hdac1/Fgd4/Ngef/Fgd3/Arhgef16/Rela/Tiam2/Lingo1/Vav2/Arhgef1	P75 NTR RECEPTOR-MEDIATED SIGNALLING	REACTOME	R-HSA-193704.3	38	0.542857
TRANSCRIPTION OF THE HIV GENOME%REACTOME DATABASE ID RELEASE 81%167172	0.922078	1	0.0132626	0.361368	0.792714	53	Rnmt/Ccnh/Gtf2b/Ctdp1/Cdk9/Gtf2h1/Polr2b/Polr2k/Ercc2/Taf7/Gtf2a1/Nelfcd/Gtf2f2/Ncbp1/Nelfe/Taf12/Gtf2h3/Gtf2h4	TRANSCRIPTION OF THE HIV GENOME	REACTOME DATABASE ID RELEASE 81	167172	18	0.339623
TRANSCRIPTIONAL REGULATION OF WHITE ADIPOCYTE DIFFERENTIATION%REACTOME DATABASE ID RELEASE 81%381340	0.922078	1	0.0132626	0.359072	0.791141	57	Cdk19/Hdac3/Cdk4/Med16/Ep300/Cdk8/Med26/Chd9/Med13/Carm1/Klf4/Med18/Tbl1x/Med28/Med17/Med10/Fam120b	TRANSCRIPTIONAL REGULATION OF WHITE ADIPOCYTE DIFFERENTIATION	REACTOME DATABASE ID RELEASE 81	381340	17	0.298246
TRANSPORT OF RIBONUCLEOPROTEINS INTO THE HOST NUCLEUS%REACTOME%R-HSA-168271.5	0.922078	1	0.0132626	0.337214	0.715273	25	Nup133/Nup214/Nup50/Nup155/Kpna1/Nup160	TRANSPORT OF RIBONUCLEOPROTEINS INTO THE HOST NUCLEUS	REACTOME	R-HSA-168271.5	6	0.24
TUMOR NECROSIS FACTOR-MEDIATED SIGNALING PATHWAY%GOBP%GO:0033209	0.922078	1	0.0132626	0.344913	0.736863	29	Tradd/Traf2/Ripk1/Ilk/Traf6/Jak2/Rraga/Fas/Tifa/Ikbkb/Rnf31/Ptk2b/Chuk/Rela/Rbck1	TUMOR NECROSIS FACTOR-MEDIATED SIGNALING PATHWAY	GOBP	GO:0033209	15	0.517241
ANDROGEN RECEPTOR SIGNALING PATHWAY%GOBP%GO:0030521	0.923077	1	0.0131702	0.318953	0.657855	16	Kdm4c/Tmf1/Mapk1/Ddx5/Zmiz1/Pias2/Ddx17/Rwdd1	ANDROGEN RECEPTOR SIGNALING PATHWAY	GOBP	GO:0030521	8	0.5
G1 S TRANSITION%REACTOME DATABASE ID RELEASE 81%69206	0.923077	1	0.0131702	0.365972	0.816356	81	Akt2/Cdk4/Orc2/Rbl2/Psmb5/Rbbp4/Ccnh/Psmd2/Tfdp1/Psma4/Psma6/Mcm4/Ppp2r1b/Psmb10/Mcm3/Pcna/Psmb2/Ppp2ca/Psmd6/Rpa2/Orc4/Cul1/Psme3/Psmb3/Max/Psmd9/Orc5/Ccnd1/Akt1/E2f4/Psma1/Ppp2r1a/Hdac1/Psmd10/Psme1	G1 S TRANSITION	REACTOME DATABASE ID RELEASE 81	69206	35	0.432099
NEGATIVE REGULATION OF UBIQUITIN-DEPENDENT PROTEIN CATABOLIC PROCESS%GOBP%GO:2000059	0.923077	1	0.0131702	0.347575	0.753202	40	Clec16a/Usp14/Senp1/Psen1/Svip/Ogt/Usp38/Psen2/Mtm1/Anks1a/Sufu/Sgta/Wac/Rps7/Fhit/Bag5/Map1a/Shh/Csnk2a2/Rpl23/Uchl5/Bag6/Pdcl3/Tlk2/Usp5/Phf20l1/Hsp90ab1	NEGATIVE REGULATION OF UBIQUITIN-DEPENDENT PROTEIN CATABOLIC PROCESS	GOBP	GO:2000059	27	0.675
NONSENSE MEDIATED DECAY (NMD) ENHANCED BY THE EXON JUNCTION COMPLEX (EJC)%REACTOME DATABASE ID RELEASE 81%975957	0.923077	1	0.0131702	0.360629	0.797647	60	Rbm8a/Rplp1/Rpl7/Gspt1/Rpl17/Smg7/Rps27/Rps5/Rpl22l1/Rps4x/Rpl39/Ppp2r2a/Ppp2ca/Rps19/Ncbp1/Eif4a3/Rpl4/Smg6/Rps7/Rps26/Gspt2/Eif4g1/Rpl19/Casc3/Rpl18/Ppp2r1a/Rps10/Magoh/Rpl23/Rpl18a/Rpl37/Rps9	NONSENSE MEDIATED DECAY (NMD) ENHANCED BY THE EXON JUNCTION COMPLEX (EJC)	REACTOME DATABASE ID RELEASE 81	975957	32	0.533333
NONSENSE-MEDIATED DECAY (NMD)%REACTOME%R-HSA-927802.4	0.923077	1	0.0131702	0.360629	0.797647	60	Rbm8a/Rplp1/Rpl7/Gspt1/Rpl17/Smg7/Rps27/Rps5/Rpl22l1/Rps4x/Rpl39/Ppp2r2a/Ppp2ca/Rps19/Ncbp1/Eif4a3/Rpl4/Smg6/Rps7/Rps26/Gspt2/Eif4g1/Rpl19/Casc3/Rpl18/Ppp2r1a/Rps10/Magoh/Rpl23/Rpl18a/Rpl37/Rps9	NONSENSE-MEDIATED DECAY (NMD)	REACTOME	R-HSA-927802.4	32	0.533333
PARKINSON DISEASE%PANTHER PATHWAY%P00049	0.923077	1	0.0131702	0.347982	0.751779	38	Gpr37/Slc6a3/Th/Psma4/Psma6/Ywhae/Psmb10/Ndufv2/Mapk1/Stx7/Ywhag/Mapk10/Psmb3/Cask/Mapk9/Mapk15/Psma1/Psmb7/Psmb1/Stx12/Ywhab/Psma7/Mapk7/Snca/Gpr37l1	PARKINSON DISEASE	PANTHER PATHWAY	P00049	25	0.657895
REGULATION OF TORC1 SIGNALING%GOBP%GO:1903432	0.923077	1	0.0131702	0.362097	0.803672	70	Depdc5/Rragc/Ep300/Lamtor3/Sesn3/Syk/Ogt/Tsc1/Slc38a9/Sik3/Rragb/Stambpl1/Smcr8/Pih1d1/Lamtor1/Atxn3/Gpr137/Ywhag/Rraga/Tsc2/Prkaca/Nprl2/Wac/Sec13/Akt1s1/Ube2d1/Fnip2/Akt1	REGULATION OF TORC1 SIGNALING	GOBP	GO:1903432	28	0.4
SELENOCYSTEINE SYNTHESIS%REACTOME%R-HSA-2408557.4	0.923077	1	0.0131702	0.347861	0.753822	40	Rplp1/Rpl7/Rpl17/Rps27/Rps5/Rpl22l1/Rps4x/Rpl39/Rps19/Rpl4/Pstk/Sephs2/Rps7/Rps26/Sepsecs/Rpl19/Rpl18/Rps10/Rpl23/Rpl18a/Rpl37/Rps9	SELENOCYSTEINE SYNTHESIS	REACTOME	R-HSA-2408557.4	22	0.55
SIGNALING BY FGFR1%REACTOME%R-HSA-5654736.6	0.923077	1	0.0131702	0.340009	0.723136	27	Cbl/Frs2/Frs3/Flrt3/Spred2/Mapk1/Ppp2ca/Spred1/Plcg1/Gab1/Mknk1/Ppp2r1a	SIGNALING BY FGFR1	REACTOME	R-HSA-5654736.6	12	0.444444
TELOMERE MAINTENANCE%GOBP%GO:0000723	0.923077	1	0.0131702	0.358873	0.792704	59	Tep1/Xrcc5/Ercc1/Slx4/Actr5/Znf365/Actl6a/Nop10/Hus1/Xrcc6/Rad50/Ctc1/Pcna/Wrap53/Fbxo4/Rpa2/Rpa1/Atr/Actr8/Ino80c/Parp1/Ruvbl1/Apex1/Ino80b/Nbn/Terf2ip/Smc6/Terf2/Telo2	TELOMERE MAINTENANCE	GOBP	GO:0000723	29	0.491525
VESICLE DOCKING INVOLVED IN EXOCYTOSIS%GOBP%GO:0006904	0.923077	1	0.0131702	0.348861	0.755218	39	Stxbp2/Plek/Vps18/Rab13/Rab27b/Stxbp3/Tprg1l/Gnao1/Vps11/Exoc1/Vamp2/Exoc7/Rab3c/Kcnb1/Stx1b/Rab3b/Exoc5/Rab3d/Exoc8/Unc13c/Ctbp2/Ppfia3/Exoc4/Ykt6/Unc13b	VESICLE DOCKING INVOLVED IN EXOCYTOSIS	GOBP	GO:0006904	25	0.641026
AXONAL TRANSPORT%GOBP%GO:0098930	0.924076	1	0.0130773	0.360261	0.794954	58	Hdac6/Trak1/Dtnbp1/Ndel1/Fbxw11/Rab27b/Kif3a/Ank3/Ap3b1/Caly/Kif5c/Dync1h1/Pafah1b1/Bloc1s3/Dlg2/Mapk8ip3/Ap3d1/Bloc1s5/Ap3s1/Arl8a/Map6/Bloc1s1/Map1a/Ap3m2/Sod1/Terf2/Hap1	AXONAL TRANSPORT	GOBP	GO:0098930	27	0.465517
GLYCEROLIPID CATABOLIC PROCESS%GOBP%GO:0046503	0.924076	1	0.0130773	0.347019	0.745211	33	Abhd2/Pla2g7/Apob/Pnpla7/Abhd12/Enpp2/Gpcpd1/Dagla/Apoa2/Plcg1/Pla2g4a/Daglb/Ces1d/Pla2g4e/Abhd16a/Pla2g15	GLYCEROLIPID CATABOLIC PROCESS	GOBP	GO:0046503	16	0.484848
POSITIVE REGULATION OF TRANSPORTER ACTIVITY%GOBP%GO:0032411	0.924076	1	0.0130773	0.350633	0.753818	35	Ctss/Vmp1/Stim2/Ephb2/Actn2/Hspa2/Chp1/Ank3/Tesc/Wnk3/Fgf13/Kctd7/Dmd/Atp2a1/Sumo1/Stim1/Casq1/Hap1/Cacnb3	POSITIVE REGULATION OF TRANSPORTER ACTIVITY	GOBP	GO:0032411	19	0.542857
PROTEIN HETEROOLIGOMERIZATION%GOBP%GO:0051291	0.924076	1	0.0130773	0.335153	0.705686	22	Kcnc2/Sgtb/Rrm1/Tmem120b/Hsd17b8/Cbr4/Sgta/Znf746/Tmem120a/Ski/Cpsf6	PROTEIN HETEROOLIGOMERIZATION	GOBP	GO:0051291	11	0.5
RAF MAP KINASE CASCADE%REACTOME DATABASE ID RELEASE 81%5673001	0.924076	1	0.0130773	0.380174	0.869362	175	Kit/Vwf/Egfr/Araf/Dusp7/Abhd17b/Camk2d/Pea15/Icmt/Jak1/Fyn/Rasa3/Fntb/Tln1/Psmb5/Bcl2l1/Rasgrf2/Spta1/Ppp2r5e/Actn2/Ppp1cc/Ppp2r5a/Psmd2/Psma4/Spred3/Psma6/Frs2/Frs3/Abhd17c/Ppp2r1b/Zdhhc9/Psmb10/Spred2/Rce1/Jak2/Mapk1/Psmb11/Lypla1/Rasa2/Ranbp9/Psmb2/Irs2/Prkg2/Iqgap1/Rap1a/Psme4/Wdr83/Met/Ppp2ca/Psmd6/Rasgrf1/Dlg2/Spred1/Pde6d/Nrg2/Rasa4/Camk2a/Apbb1ip	RAF MAP KINASE CASCADE	REACTOME DATABASE ID RELEASE 81	5673001	58	0.331429
DOWNREGULATION OF TGF-BETA RECEPTOR SIGNALING%REACTOME%R-HSA-2173788.3	0.925075	1	0.012984	0.317476	0.65481	16	Ppp1cc/Smad2/Nedd4l/Smad3/Smurf2/Mtmr4/Uchl5/Ppp1ca/Stub1/Xpo1/Smad7/Usp15/Strap	DOWNREGULATION OF TGF-BETA RECEPTOR SIGNALING	REACTOME	R-HSA-2173788.3	13	0.8125
NEUROMUSCULAR SYNAPTIC TRANSMISSION%GOBP%GO:0007274	0.925075	1	0.012984	0.321056	0.66534	17	Vps54/Fchsd2/Erc1/Chat/Egr3/Erc2/Fchsd1/Chrna3/Cacna1a/Slc5a7/Adarb1/Chrnb2	NEUROMUSCULAR SYNAPTIC TRANSMISSION	GOBP	GO:0007274	12	0.705882
REGULATION OF MACROAUTOPHAGY%GOBP%GO:0016241	0.925075	1	0.012984	0.37137	0.836681	104	Hdac6/Lrrk2/Clec16a/Hmox1/Ubqln2/Phf23/Atp13a2/Fbxw7/Sesn3/Sptlc1/Ulk1/Cttn/Scoc/Gnai3/Tsc1/Pip4k2c/Pik3c3/Snx4/Lypla1/Epm2a/Smcr8/Vdac1/Hspb8/Bag3/Fez2/Bnip3/Mtm1/Fyco1/Cln3/Fbxo7/Ehmt2/Sptlc2/Tecpr1/Tsc2/Wac/Ubqln4	REGULATION OF MACROAUTOPHAGY	GOBP	GO:0016241	36	0.346154
SWITCHING OF ORIGINS TO A POST-REPLICATIVE STATE%REACTOME%R-HSA-69052.6	0.925075	1	0.012984	0.356186	0.790158	64	Cdc16/Orc2/Psmb5/Psmd2/Psma4/Psma6/Anapc5/Mcm4/Psmb10/Mcm3/Psmb11/Cdc27/Psmb2/Anapc11/Psme4/Psmd6/Anapc16/Orc4/Cul1/Psme3/Psmb3/Ube2d1/Psmd9/Orc5/Anapc10/Psma1/Cdc23/Psmd10/Psme1	SWITCHING OF ORIGINS TO A POST-REPLICATIVE STATE	REACTOME	R-HSA-69052.6	29	0.453125
ACTIVATION OF RRNA EXPRESSION BY ERCC6 (CSB) AND EHMT2 (G9A)%REACTOME DATABASE ID RELEASE 81%427389	0.926074	1	0.0128902	0.317635	0.65208	15	Mbd3/Rbbp4/Mta2/Ehmt2/Rbbp7/Hdac1/Ercc6/Mta3	ACTIVATION OF RRNA EXPRESSION BY ERCC6 (CSB) AND EHMT2 (G9A)	REACTOME DATABASE ID RELEASE 81	427389	8	0.533333
NEGATIVE REGULATION OF STEM CELL POPULATION MAINTENANCE%GOBP%GO:1902455	0.926074	1	0.0128902	0.318798	0.654466	15	Rbbp4/Ogt/Rbbp7/Hdac1/Sap130/Arid4b/Hdac2/Sap30l/Znf706/Brms1l	NEGATIVE REGULATION OF STEM CELL POPULATION MAINTENANCE	GOBP	GO:1902455	10	0.666667
ORGANIC CATION TRANSPORT%GOBP%GO:0015695	0.926074	1	0.0128902	0.335771	0.714122	27	Slc44a2/Abcb1a/Slc6a3/Psen1/Slc44a1/Slc25a20/Slc25a17/Slc6a2/Slc18a3/Slc7a8	ORGANIC CATION TRANSPORT	GOBP	GO:0015695	10	0.37037
TRANSCRIPTION BY RNA POLYMERASE III%GOBP%GO:0006383	0.926074	1	0.0128902	0.337145	0.717043	27	Polr2k/Gtf3c5/Polr3gl/Crcp/Brf1/Polr1d/Polr1c/Gtf3c6/Zc3h8/Gtf3c2/Snapc1/Snapc5/Gtf3c1/Polr2l	TRANSCRIPTION BY RNA POLYMERASE III	GOBP	GO:0006383	14	0.518519
HCMV EARLY EVENTS%REACTOME DATABASE ID RELEASE 81%9609690	0.927073	1	0.0127959	0.355671	0.776829	49	Egfr/Itgb1/Hdac3/Rbbp4/Nup133/Nup214/Nup50/Nup155/Nup160/Suz12/Tbl1x/Dync1h1/Trim28	HCMV EARLY EVENTS	REACTOME DATABASE ID RELEASE 81	9609690	13	0.265306
REGULATION OF MRNA STABILITY%GOBP%GO:0043488	0.927073	1	0.0127959	0.372604	0.840176	109	Vip/Myd88/Rbm24/Traf2/Vim/Qki/Cacng7/Ybx1/Parn/Hnrnpu/Rc3h2/Axin2/Elavl4/Dhx36/Alkbh5/Samd4b/Pcbp4/Zfp36l1/Ythdf2/Mettl16/Exosc2/Csdc2/Fastkd1/Larp4b/Brf1/Cpeb3/Exosc5/Rc3h1/Eif4enif1/Mex3d/Gigyf2/Rnasel/Pan2/Patl1/Angel2/Ago1/Mettl14/Cnot7/Tbrg4/Apex1/Hnrnpa0/Tnrc6c/Elavl1/Ythdf3/Ptbp1/Fastk/Exosc8/Cnot8/Tnrc6a/Srsf1	REGULATION OF MRNA STABILITY	GOBP	GO:0043488	50	0.458716
RNA POLYMERASE II PREINITIATION COMPLEX ASSEMBLY%GOBP%GO:0051123	0.927073	1	0.0127959	0.350945	0.762285	42	Med16/Med26/Gtf2b/Med18/Taf7/Gtf2a1/Med28/Med17/Med10/Gtf2f2/Med25/Taf10/Taf12/Med7/Med9/Med31/Med30/Med8/Med22/Med29/Taf9	RNA POLYMERASE II PREINITIATION COMPLEX ASSEMBLY	GOBP	GO:0051123	21	0.5
SIGNALING BY FGFR1 IN DISEASE%REACTOME%R-HSA-5655302.4	0.927073	1	0.0127959	0.333538	0.705371	24	Zmym2/Fgfr1/Frs2/Cux1/Gab2/Stat5a/Plcg1/Trim24/Gab1	SIGNALING BY FGFR1 IN DISEASE	REACTOME	R-HSA-5655302.4	9	0.375
ACYLGLYCEROL CATABOLIC PROCESS%GOBP%GO:0046464	0.928072	1	0.0127011	0.323775	0.67098	18	Abhd2/Apob/Abhd12/Dagla/Apoa2/Daglb/Ces1d/Abhd16a/Lipe/Lypla2/Mgll/Faah/Apoc3	ACYLGLYCEROL CATABOLIC PROCESS	GOBP	GO:0046464	13	0.722222
CD40 CD40L SIGNALING%PATHWAY INTERACTION DATABASE NCI-NATURE CURATED DATA%CD40 CD40L SIGNALING	0.928072	1	0.0127011	0.333503	0.705296	24	Traf2/Jun/Bcl2l1/Traf6/Cblb/Stat5a/Mapk10/Mapk9/Akt1	CD40 CD40L SIGNALING	PATHWAY INTERACTION DATABASE NCI-NATURE CURATED DATA	CD40 CD40L SIGNALING	9	0.375
FGFR2 ALTERNATIVE SPLICING%REACTOME%R-HSA-6803529.3	0.928072	1	0.0127011	0.332818	0.700769	22	Rbfox2/Tia1/Polr2b/Polr2k/Gtf2f2/Ncbp1/Hnrnph1/Ptbp1/Hnrnpm/Hnrnpa1/Polr2c/Tial1	FGFR2 ALTERNATIVE SPLICING	REACTOME	R-HSA-6803529.3	12	0.545455
MONOAMINE TRANSPORT%GOBP%GO:0015844	0.928072	1	0.0127011	0.33131	0.697594	22	Smpd3/Syk/Slc6a3/Gnat1/Fcer1g/Slc6a2/Mapk15/Cadps/Slc18a3	MONOAMINE TRANSPORT	GOBP	GO:0015844	9	0.409091
NEGATIVE REGULATION OF PROTEASOMAL PROTEIN CATABOLIC PROCESS%GOBP%GO:1901799	0.928072	1	0.0127011	0.345697	0.748369	39	Clec16a/Usp14/Senp1/Svip/Ogt/Usp38/F8a1/Mtm1/Sgta/Wac/Ubxn2a/Alad/Fhit/Bag5/Map1a/Shh	NEGATIVE REGULATION OF PROTEASOMAL PROTEIN CATABOLIC PROCESS	GOBP	GO:1901799	16	0.410256
NEUTRAL LIPID CATABOLIC PROCESS%GOBP%GO:0046461	0.928072	1	0.0127011	0.323775	0.67098	18	Abhd2/Apob/Abhd12/Dagla/Apoa2/Daglb/Ces1d/Abhd16a/Lipe/Lypla2/Mgll/Faah/Apoc3	NEUTRAL LIPID CATABOLIC PROCESS	GOBP	GO:0046461	13	0.722222
REGULATION OF RNA SPLICING%GOBP%GO:0043484	0.928072	1	0.0127011	0.377532	0.85995	149	Akt2/Rbm8a/Rbpms/Rbm24/Rbm11/Qki/Grsf1/Srsf6/Hnrnpu/Rbfox2/Smndc1/Mbnl1/Rbm15b/Khdrbs2/Tia1/Pcbp4/Nsrp1/Tra2a/Kat2a/Mettl16/Ildr2/Sf3b3/Ncl/Rbm12b2/Rbfox3/Supt20h/Ptbp3/Smn1/Celf3/Ythdc1/Ncbp1/Eif4a3/Dyrk1a/Rbm3/Snw1/Hnrnpll/Ptbp2/Srsf9/Taf10/Rps26/Taf12/Zbtb7a/Znf638/U2af2/Pqbp1/Zc3h10/Rbm22/Srsf5/Fam50a/Hnrnph2/Zpr1/Sf3b5/Usp22/Hnrnpk/Ddx5/Srsf3/Clk3/Hnrnph1/Ptbp1/Khdrbs1/Eny2/Hnrnpl	REGULATION OF RNA SPLICING	GOBP	GO:0043484	62	0.416107
TOR SIGNALING%GOBP%GO:0031929	0.928072	1	0.0127011	0.342751	0.732244	29	Icmt/Lamtor3/Sesn3/Rps6kb2/Rps6/Lamtor1/Mtm1/Ccdc88a/Rictor/Mfsd8/Prr5/Lamtor4/Lipa/Nprl3/Mapkap1/Larp1/Mtor/Pik3ca/Tiprl/Lamtor2	TOR SIGNALING	GOBP	GO:0031929	20	0.689655
VIRAL GENE EXPRESSION%GOBP%GO:0019080	0.928072	1	0.0127011	0.316463	0.65272	16	Gtf2b/Eif3f/Eif3b/Eif3a/Eif2ak4/Mon1b/Csde1/Ssb/Usf1/Eif3g/Mcts1/Ccnt2	VIRAL GENE EXPRESSION	GOBP	GO:0019080	12	0.75
DNA REPLICATION%REACTOME DATABASE ID RELEASE 81%69306	0.929071	1	0.0126058	0.363853	0.812262	83	Rfc5/Cdc16/Orc2/Rfc3/Psmb5/Psmd2/Psma4/Psma6/Anapc5/Rfc4/Mcm4/Kpna1/Psmb10/Mcm3/Psmb11/Pcna/Cdc27/Psmb2/Anapc11/Psme4/Pold2/Psmd6/Rpa2/Anapc16/Lig1/Orc4/Cul1/Psme3/Psmb3/Ube2d1/Psmd9/Orc5/Kpnb1/Anapc10/Psma1/Cdc23/Psmd10/Psme1/Pold1/Psmb7	DNA REPLICATION	REACTOME DATABASE ID RELEASE 81	69306	40	0.481928
DOUBLE-STRAND BREAK REPAIR VIA NONHOMOLOGOUS END JOINING%GOBP%GO:0006303	0.929071	1	0.0126058	0.334605	0.711641	27	Xrcc5/Ercc1/Polb/Xrcc6/Lig1/Zbtb7a/Paxx/Nbn/Tp53bp1/Ercc4/Iffo1/Ercc6/Poll/Xrcc1/Pnkp	DOUBLE-STRAND BREAK REPAIR VIA NONHOMOLOGOUS END JOINING	GOBP	GO:0006303	15	0.555556
ER TO GOLGI ANTEROGRADE TRANSPORT%REACTOME DATABASE ID RELEASE 81%199977	0.929071	1	0.0126058	0.371312	0.835474	102	Serpina1d/Ctsc/Capza3/Copz2/Capza2/Rab1b/Trappc6a/Copg2/Mcfd2/Sar1b/Spta1/Cope/Sec24a/Csnk1d/Ppp6c/Ctsz/Cog4/Ank3/Tmem115/Actr1a/Cog7/Dync1h1/Stx5/Dctn5/Cog2/Dctn2/Sec22a/Lman2l/Dync1li2/Sec13/Trappc1/Tbc1d20/Lman2/Dynll1/Arf5/Gosr1/Dctn3/Cog8/Ankrd28/Capza1/Gria1/Arf1/Sptb/Copz1	ER TO GOLGI ANTEROGRADE TRANSPORT	REACTOME DATABASE ID RELEASE 81	199977	44	0.431373
PROTEIN SYNTHESIS: ALANINE%PATHWHIZ%PW101384	0.929071	1	0.0126058	0.346529	0.744448	34	Rplp1/Rpl7/Rpl17/Rps27/Rps5/Rps4x/Rpl39/Rps19/Rpl4/Rps7/Rps26/Rpl19/Rpl18/Rps10/Rpl23/Rpl18a/Rpl37/Rps9	PROTEIN SYNTHESIS: ALANINE	PATHWHIZ	PW101384	18	0.529412
PROTEIN SYNTHESIS: ARGININE%SMPDB%SMP0111853	0.929071	1	0.0126058	0.346529	0.744448	34	Rplp1/Rpl7/Rpl17/Rps27/Rps5/Rps4x/Rpl39/Rps19/Rpl4/Rps7/Rps26/Rpl19/Rpl18/Rps10/Rpl23/Rpl18a/Rpl37/Rps9	PROTEIN SYNTHESIS: ARGININE	SMPDB	SMP0111853	18	0.529412
PROTEIN SYNTHESIS: ASPARAGINE%SMPDB%SMP0111854	0.929071	1	0.0126058	0.346529	0.744448	34	Rplp1/Rpl7/Rpl17/Rps27/Rps5/Rps4x/Rpl39/Rps19/Rpl4/Rps7/Rps26/Rpl19/Rpl18/Rps10/Rpl23/Rpl18a/Rpl37/Rps9	PROTEIN SYNTHESIS: ASPARAGINE	SMPDB	SMP0111854	18	0.529412
PROTEIN SYNTHESIS: ASPARTIC ACID%SMPDB%SMP0111858	0.929071	1	0.0126058	0.346529	0.744448	34	Rplp1/Rpl7/Rpl17/Rps27/Rps5/Rps4x/Rpl39/Rps19/Rpl4/Rps7/Rps26/Rpl19/Rpl18/Rps10/Rpl23/Rpl18a/Rpl37/Rps9	PROTEIN SYNTHESIS: ASPARTIC ACID	SMPDB	SMP0111858	18	0.529412
PROTEIN SYNTHESIS: CYSTEINE%PATHWHIZ%PW112918	0.929071	1	0.0126058	0.346529	0.744448	34	Rplp1/Rpl7/Rpl17/Rps27/Rps5/Rps4x/Rpl39/Rps19/Rpl4/Rps7/Rps26/Rpl19/Rpl18/Rps10/Rpl23/Rpl18a/Rpl37/Rps9	PROTEIN SYNTHESIS: CYSTEINE	PATHWHIZ	PW112918	18	0.529412
PROTEIN SYNTHESIS: GLUTAMIC ACID%PATHWHIZ%PW112922	0.929071	1	0.0126058	0.346529	0.744448	34	Rplp1/Rpl7/Rpl17/Rps27/Rps5/Rps4x/Rpl39/Rps19/Rpl4/Rps7/Rps26/Rpl19/Rpl18/Rps10/Rpl23/Rpl18a/Rpl37/Rps9	PROTEIN SYNTHESIS: GLUTAMIC ACID	PATHWHIZ	PW112922	18	0.529412
PROTEIN SYNTHESIS: GLUTAMINE%SMPDB%SMP0111862	0.929071	1	0.0126058	0.346529	0.744448	34	Rplp1/Rpl7/Rpl17/Rps27/Rps5/Rps4x/Rpl39/Rps19/Rpl4/Rps7/Rps26/Rpl19/Rpl18/Rps10/Rpl23/Rpl18a/Rpl37/Rps9	PROTEIN SYNTHESIS: GLUTAMINE	SMPDB	SMP0111862	18	0.529412
PROTEIN SYNTHESIS: GLYCINE%PATHWHIZ%PW112928	0.929071	1	0.0126058	0.346529	0.744448	34	Rplp1/Rpl7/Rpl17/Rps27/Rps5/Rps4x/Rpl39/Rps19/Rpl4/Rps7/Rps26/Rpl19/Rpl18/Rps10/Rpl23/Rpl18a/Rpl37/Rps9	PROTEIN SYNTHESIS: GLYCINE	PATHWHIZ	PW112928	18	0.529412
PROTEIN SYNTHESIS: HISTIDINE%PATHWHIZ%PW112929	0.929071	1	0.0126058	0.346529	0.744448	34	Rplp1/Rpl7/Rpl17/Rps27/Rps5/Rps4x/Rpl39/Rps19/Rpl4/Rps7/Rps26/Rpl19/Rpl18/Rps10/Rpl23/Rpl18a/Rpl37/Rps9	PROTEIN SYNTHESIS: HISTIDINE	PATHWHIZ	PW112929	18	0.529412
PROTEIN SYNTHESIS: ISOLEUCINE%SMPDB%SMP0111872	0.929071	1	0.0126058	0.346529	0.744448	34	Rplp1/Rpl7/Rpl17/Rps27/Rps5/Rps4x/Rpl39/Rps19/Rpl4/Rps7/Rps26/Rpl19/Rpl18/Rps10/Rpl23/Rpl18a/Rpl37/Rps9	PROTEIN SYNTHESIS: ISOLEUCINE	SMPDB	SMP0111872	18	0.529412
PROTEIN SYNTHESIS: LEUCINE%SMPDB%SMP0111873	0.929071	1	0.0126058	0.346529	0.744448	34	Rplp1/Rpl7/Rpl17/Rps27/Rps5/Rps4x/Rpl39/Rps19/Rpl4/Rps7/Rps26/Rpl19/Rpl18/Rps10/Rpl23/Rpl18a/Rpl37/Rps9	PROTEIN SYNTHESIS: LEUCINE	SMPDB	SMP0111873	18	0.529412
PROTEIN SYNTHESIS: LYSINE%SMPDB%SMP0111874	0.929071	1	0.0126058	0.346529	0.744448	34	Rplp1/Rpl7/Rpl17/Rps27/Rps5/Rps4x/Rpl39/Rps19/Rpl4/Rps7/Rps26/Rpl19/Rpl18/Rps10/Rpl23/Rpl18a/Rpl37/Rps9	PROTEIN SYNTHESIS: LYSINE	SMPDB	SMP0111874	18	0.529412
PROTEIN SYNTHESIS: METHIONINE%PATHWHIZ%PW112933	0.929071	1	0.0126058	0.346529	0.744448	34	Rplp1/Rpl7/Rpl17/Rps27/Rps5/Rps4x/Rpl39/Rps19/Rpl4/Rps7/Rps26/Rpl19/Rpl18/Rps10/Rpl23/Rpl18a/Rpl37/Rps9	PROTEIN SYNTHESIS: METHIONINE	PATHWHIZ	PW112933	18	0.529412
PROTEIN SYNTHESIS: PROLINE%PATHWHIZ%PW113695	0.929071	1	0.0126058	0.346529	0.744448	34	Rplp1/Rpl7/Rpl17/Rps27/Rps5/Rps4x/Rpl39/Rps19/Rpl4/Rps7/Rps26/Rpl19/Rpl18/Rps10/Rpl23/Rpl18a/Rpl37/Rps9	PROTEIN SYNTHESIS: PROLINE	PATHWHIZ	PW113695	18	0.529412
PROTEIN SYNTHESIS: SERINE%PATHWHIZ%PW120517	0.929071	1	0.0126058	0.346529	0.744448	34	Rplp1/Rpl7/Rpl17/Rps27/Rps5/Rps4x/Rpl39/Rps19/Rpl4/Rps7/Rps26/Rpl19/Rpl18/Rps10/Rpl23/Rpl18a/Rpl37/Rps9	PROTEIN SYNTHESIS: SERINE	PATHWHIZ	PW120517	18	0.529412
PROTEIN SYNTHESIS: THREONINE%PATHWHIZ%PW120525	0.929071	1	0.0126058	0.346529	0.744448	34	Rplp1/Rpl7/Rpl17/Rps27/Rps5/Rps4x/Rpl39/Rps19/Rpl4/Rps7/Rps26/Rpl19/Rpl18/Rps10/Rpl23/Rpl18a/Rpl37/Rps9	PROTEIN SYNTHESIS: THREONINE	PATHWHIZ	PW120525	18	0.529412
PROTEIN SYNTHESIS: TRYPTOPHAN%PATHWHIZ%PW120526	0.929071	1	0.0126058	0.346529	0.744448	34	Rplp1/Rpl7/Rpl17/Rps27/Rps5/Rps4x/Rpl39/Rps19/Rpl4/Rps7/Rps26/Rpl19/Rpl18/Rps10/Rpl23/Rpl18a/Rpl37/Rps9	PROTEIN SYNTHESIS: TRYPTOPHAN	PATHWHIZ	PW120526	18	0.529412
PROTEIN SYNTHESIS: TYROSINE%PATHWHIZ%PW120527	0.929071	1	0.0126058	0.346529	0.744448	34	Rplp1/Rpl7/Rpl17/Rps27/Rps5/Rps4x/Rpl39/Rps19/Rpl4/Rps7/Rps26/Rpl19/Rpl18/Rps10/Rpl23/Rpl18a/Rpl37/Rps9	PROTEIN SYNTHESIS: TYROSINE	PATHWHIZ	PW120527	18	0.529412
PROTEIN SYNTHESIS: VALINE%PATHWHIZ%PW120528	0.929071	1	0.0126058	0.346529	0.744448	34	Rplp1/Rpl7/Rpl17/Rps27/Rps5/Rps4x/Rpl39/Rps19/Rpl4/Rps7/Rps26/Rpl19/Rpl18/Rps10/Rpl23/Rpl18a/Rpl37/Rps9	PROTEIN SYNTHESIS: VALINE	PATHWHIZ	PW120528	18	0.529412
REGULATION OF ENDOPLASMIC RETICULUM UNFOLDED PROTEIN RESPONSE%GOBP%GO:1900101	0.929071	1	0.0126058	0.322159	0.667631	18	Wfs1/Bak1/Ufl1/Hspa5/Nck1/Tmem33/Bok/Ficd/Cops5/Ptpn2/Igtp	REGULATION OF ENDOPLASMIC RETICULUM UNFOLDED PROTEIN RESPONSE	GOBP	GO:1900101	11	0.611111
S PHASE%REACTOME DATABASE ID RELEASE 81%69242	0.929071	1	0.0126058	0.370655	0.835823	108	Akt2/Rfc5/Cdk4/Cdc16/Orc2/Rbl2/Rfc3/Psmb5/Rbbp4/Ccnh/Psmd2/Tfdp1/Psma4/Psma6/Anapc5/Rfc4/Mcm4/Psmb10/Mcm3/Psmb11/Pcna/Cdc27/Psmb2/Anapc11/Psme4/Pold2/Psmd6/Rpa2/Anapc16/Lig1/Orc4/Cul1/Psme3/Psmb3/Max/Ube2d1/Psmd9/Orc5/Ccnd1/Akt1	S PHASE	REACTOME DATABASE ID RELEASE 81	69242	40	0.37037
CROSS-PRESENTATION OF SOLUBLE EXOGENOUS ANTIGENS (ENDOSOMES)%REACTOME%R-HSA-1236978.3	0.93007	1	0.01251	0.352396	0.767352	45	Mrc1/Psmb5/Psmd2/Psma4/Psma6/Psmb10/Psmb11/Mrc2/Psmb2/Psme4/Psmd6/Fcgr1/Psme3/Psmb3/Psmd9	CROSS-PRESENTATION OF SOLUBLE EXOGENOUS ANTIGENS (ENDOSOMES)	REACTOME	R-HSA-1236978.3	15	0.333333
NEGATIVE REGULATION OF SMALL GTPASE MEDIATED SIGNAL TRANSDUCTION%GOBP%GO:0051058	0.93007	1	0.01251	0.354062	0.774889	50	Itgb1/Rasa3/Spry4/Tnfaip1/Myoc/Ephb2/Lztr1/Arhgap42/Adra1a/Cgnl1/Itga3/Rasa2/Rasip1/Kctd13/Rasa4/Rabgef1/Sh3bp1/Tgfb2/Arhgap25/Syngap1/Stmn3/Arhgap12/Heg1	NEGATIVE REGULATION OF SMALL GTPASE MEDIATED SIGNAL TRANSDUCTION	GOBP	GO:0051058	23	0.46
REGULATION OF DENDRITE EXTENSION%GOBP%GO:1903859	0.93007	1	0.01251	0.321112	0.66546	18	Cacng7/Syt17/Slc23a2/Pten/Hnrnpk/Mul1/Bcl11a/Sh3glb1	REGULATION OF DENDRITE EXTENSION	GOBP	GO:1903859	8	0.444444
ANIMAL ORGAN FORMATION%GOBP%GO:0048645	0.931069	1	0.0124136	0.322794	0.671354	19	Axin2/Rdh10/Mapk1/Fgfr2/Lemd2/Map2k1/Shh/Rbpj	ANIMAL ORGAN FORMATION	GOBP	GO:0048645	8	0.421053
COPI-MEDIATED ANTEROGRADE TRANSPORT%REACTOME DATABASE ID RELEASE 81%6807878	0.931069	1	0.0124136	0.354103	0.785536	64	Capza3/Copz2/Capza2/Rab1b/Copg2/Spta1/Cope/Cog4/Ank3/Tmem115/Actr1a/Cog7/Dync1h1/Stx5/Dctn5/Cog2/Dctn2/Dync1li2/Dynll1/Arf5/Gosr1/Dctn3/Cog8/Capza1/Arf1/Sptb/Copz1	COPI-MEDIATED ANTEROGRADE TRANSPORT	REACTOME DATABASE ID RELEASE 81	6807878	27	0.421875
P38 MAPK PATHWAY%PANTHER PATHWAY%P05918	0.931069	1	0.0124136	0.327844	0.690297	22	Eef2k/Tab2/Map2k6/Traf6/Mknk1/Tab1/Rps6ka5/Map3k7	P38 MAPK PATHWAY	PANTHER PATHWAY	P05918	8	0.363636
REGULATION OF CENTROSOME CYCLE%GOBP%GO:0046605	0.931069	1	0.0124136	0.344864	0.742666	36	Mdm1/Nubp1/Nat10/Kat2a/Mark4/Chmp4b/Trim37/Tmem67/Cep120	REGULATION OF CENTROSOME CYCLE	GOBP	GO:0046605	9	0.25
SARS-COV-2 ACTIVATES MODULATES INNATE AND ADAPTIVE IMMUNE RESPONSES%REACTOME DATABASE ID RELEASE 81%9705671	0.931069	1	0.0124136	0.358149	0.794091	67	Tyk2/Jak1/Mbl2/Sar1b/Isg15/Nup133/Nup214/Nup50/Nup155/Tab2/Sec24a/Traf6/H2-Q10/Nup160/Pik3c3/Ptpn6/Mavs/Tab3/Nup35	SARS-COV-2 ACTIVATES MODULATES INNATE AND ADAPTIVE IMMUNE RESPONSES	REACTOME DATABASE ID RELEASE 81	9705671	19	0.283582
TRNA AMINOACYLATION FOR PROTEIN TRANSLATION%GOBP%GO:0006418	0.931069	1	0.0124136	0.328306	0.691269	22	Vars2/Dalrd3/Wars2/Mars2/Tars2/Fars2/Sars2/Lars2	TRNA AMINOACYLATION FOR PROTEIN TRANSLATION	GOBP	GO:0006418	8	0.363636
VIRAL LIFE CYCLE%GOBP%GO:0019058	0.931069	1	0.0124136	0.358486	0.797153	72	Siglec1/Rab1A/Tmprss11d/Vps18/Slc3a2/Rab7a/Gas6/Chmp7/Cav2/Cav1/Ace2/Icam1/Ddx6/Chmp4b/Cd81/Vps4a/Ceacam1/Smarcb1/Kiaa0319l/Avp/Atg7/Ctsb/Tbc1d20/Usp6nl	VIRAL LIFE CYCLE	GOBP	GO:0019058	24	0.333333
BIOLOGICAL PROCESS INVOLVED IN INTRASPECIES INTERACTION BETWEEN ORGANISMS%GOBP%GO:0051703	0.932068	1	0.0123167	0.349832	0.761393	44	Grp/Cln8/Dvl1/Th/Chd8/Nfix/Shank2/Avp/Nlgn4l/Pten/Tsc2/Nlgn2/Bbs4/Cic/Shank1	BIOLOGICAL PROCESS INVOLVED IN INTRASPECIES INTERACTION BETWEEN ORGANISMS	GOBP	GO:0051703	15	0.340909
CDC42 GTPASE CYCLE%REACTOME DATABASE ID RELEASE 81%9013148	0.932068	1	0.0123167	0.36925	0.83558	119	Steap3/Stom/Pld1/Lbr/Arhgdib/Arhgef7/Vangl1/Kctd3/Prex1/Snap23/Wasl/Rasgrf2/Fgd2/Dlc1/Cav1/Arhgap42	CDC42 GTPASE CYCLE	REACTOME DATABASE ID RELEASE 81	9013148	16	0.134454
MUSCLE ORGAN DEVELOPMENT%GOBP%GO:0007517	0.932068	1	0.0123167	0.37508	0.853929	148	Eng/Lama5/Megf10/Vrk3/Pkp2/Itgb1/Fzd2/Cntf/Ldha/Cntnap1/Dtnbp1/Ep300/Bcl9/Vps54/Mbnl1/Cav2/Fkbp1a/Cav1/Myl6/Psma6/S1pr1/Chd7/Nfix/Cryab/Smo/Gtf3c5/Tpm1/Xk/Lemd3/Smad4/Cdk5/Neurl1/Eln/Gpcpd1/Sgcb/Dner/Mtm1/Ryr1/Trim72/Met/Acta1/Fgfr2/Snw1/Zbtb18/Ttn/Foxp2/Lemd2/Zfpm2/Ednra/Jph1/Tgfb2	MUSCLE ORGAN DEVELOPMENT	GOBP	GO:0007517	51	0.344595
REGULATION OF RNA STABILITY%GOBP%GO:0043487	0.932068	1	0.0123167	0.368219	0.833278	118	Vip/Myd88/Rbm24/Traf2/Vim/Qki/Cacng7/Ybx1/Parn/Hnrnpu/Rc3h2/Axin2/Elavl4/Mettl1/Dhx36/Alkbh5/Samd4b/Pcbp4/Zfp36l1/Ythdf2/Mettl16/Exosc2/Csdc2/Fastkd1/Larp4b/Brf1/Cpeb3/Exosc5/Rc3h1/Eif4enif1/Mex3d/Gigyf2/Rnasel/Nsun2/Dxo/Pan2/Patl1/Angel2/Ago1/Mettl14/Cnot7/Tbrg4/Apex1/Hnrnpa0/Tnrc6c/Elavl1/Ythdf3/Ptbp1/Fastk/Exosc8/Cnot8/Tnrc6a/Srsf1/Csde1/Zcchc17/Pan3	REGULATION OF RNA STABILITY	GOBP	GO:0043487	56	0.474576
SOCIAL BEHAVIOR%GOBP%GO:0035176	0.932068	1	0.0123167	0.349832	0.761393	44	Grp/Cln8/Dvl1/Th/Chd8/Nfix/Shank2/Avp/Nlgn4l/Pten/Tsc2/Nlgn2/Bbs4/Cic/Shank1	SOCIAL BEHAVIOR	GOBP	GO:0035176	15	0.340909
HCMV INFECTION%REACTOME DATABASE ID RELEASE 81%9609646	0.933067	1	0.0122193	0.358274	0.794851	69	Egfr/Itgb1/Hdac3/Rbbp4/Chmp7/Nup133/Nup214/Nup50/Nup155/Nup160/Vps37d/Chmp4b/Suz12/Tbl1x/Vps4a/Dync1h1/Trim28	HCMV INFECTION	REACTOME DATABASE ID RELEASE 81	9609646	17	0.246377
REGULATION OF POSTSYNAPTIC MEMBRANE POTENTIAL%GOBP%GO:0060078	0.933067	1	0.0122193	0.363579	0.812554	85	Bdnf/Lrrk2/P2rx7/Grin3a/Glra3/Grik4/Kcnc4/Grik2/Adora1/Begain/Gabrr2/Gria3/Kcnd2/Cx3cl1/Gria2/Gabrb1	REGULATION OF POSTSYNAPTIC MEMBRANE POTENTIAL	GOBP	GO:0060078	16	0.188235
CLASS I MHC MEDIATED ANTIGEN PROCESSING & PRESENTATION%REACTOME%R-HSA-983169.5	0.934066	1	0.0121213	0.381224	0.879409	253	S100a1/Mrc1/Traf7/Trim41/Ncf1/Kctd6/Cdc34/Myd88/S100a8/S100a9/Ncf2/Cdc16/Fbxw7/Mex3c/Tpp2/Ctss/Ncf4/Snap23/Psmb5/Sar1b/Fbxw11/Cd14/Fbxl8/Klhl13/Ufl1/Kbtbd8/Psmd2/Rnf115/Dtx3l/Sec24a/Ube2j1/Psma4/Fbxl19/Psma6/Tapbp/Ube2b/Ubr2/Hectd2/Anapc5/Fbxl20/H2-Q10/Psmb10/Rnf126/Klhl11/Pik3c3/Itgb5/Spsb2/Psmb11/Mrc2/Ube2q2/Cdc27/Rnf130/Fbxo6/Cblb/Herc4/Trim37/Ube3b/Psmb2/Asb8/Ube2g1/Lrrc41/Anapc11/Fbxo4/Psme4/Nedd4l/Sec61a1/Siah1a/Ube2k/Glmn/Psmd6/Fbxo7/Sh3rf1/Fbxo21/Ube2q1/Ube2f/Hspa5/Fbxo30/Atg7/Ctsl/Tap1/Fbxw2/Fcgr1/Cul1/Fbxo9/Sec13/Kctd7/Ube4a/Psme3/Psmb3/Lnpep/Ube2d1/Klhl9/Psmd9/Uba3/Rnf111/Fbxl16/Klhl20/Arih2/Ube2r2/Hecw2/Ikbkb/Fbxl3/Pdia3/Calr/Trim32/Rnf34/Smurf2/Rlim/Pja1/Znrf1/Fbxo41/Anapc10/Ube2o/Mib2/Psma1/Rnf14/Cdc23/Uba1/Rnf7/Klhl2/Psmd10/Psme1/Fbxl4/Npepps/Ube2g2/Chuk/Itch	CLASS I MHC MEDIATED ANTIGEN PROCESSING & PRESENTATION	REACTOME	R-HSA-983169.5	127	0.501976
EGF RECEPTOR SIGNALING PATHWAY%PANTHER PATHWAY%P00018	0.934066	1	0.0121213	0.360447	0.802311	76	Plcg2/Akt2/Egfr/Araf/Spry4/Rras/Prkcb/Pik3cd/Stat6/Map2k6/Pik3c3/Mapk1/Rasa2/Prkd3/Gab2/Prkd1/Stat5a/Rasa4/Plcg1/Mapk10/Gab1/Mapk9/Prkcq/Map2k1/Akt1/Shc3	EGF RECEPTOR SIGNALING PATHWAY	PANTHER PATHWAY	P00018	26	0.342105
REGULATION OF TRANS-SYNAPTIC SIGNALING%GOBP%GO:0099177	0.934066	1	0.0121213	0.391047	0.908889	464	Pde9a/Glul/Slc7a11/Cd38/Pfn2/Kit/Npy5r/Hdac6/Bdnf/Cspg5/Lrrk2/Serpine2/Egfr/P2rx7/Pmch/Lrrtm2/Htr1a/Fcgr2/Dbi/Grin3a/Ptn/Gnai2/Cdh2/Itgb1/Slc1a3/Nrxn3/Glra3/Npy1r/Ca2/Cacng4/Agt/Npy/Htr2a/Ngfr/Mme/Fyn/Enpp1/Gfap/Grik4/Bche/Cacng7/Hmgcr/Fabp5/Prnp/Dtnbp1/Kcnc4/Crtc1/Vps18/Grik2/Adora1/Prkcb/Cacna1d/Npy2r/Cacng8/Cplx1/Bcl2l1/Dvl1/Rasgrf2/Ephb2/Nrxn1/Lama2/Rab5a/Fam107a/Mtmr2/Atp2b2/Dlgap2/Gria3/Psen1/Grm2/Ncan/Rgs4/Ppfia2/Cacng5/Atp2a2/Slc8a2/Clstn1/Zdhhc2/Cntnap4/Tnr/Tbc1d24/Tprg1l/Gpr158/Adcy8/Fbxo45/Cplx2/Myo5a/Gria2/Nsg1/Fbxl20/Cdh11/Adra1a/Kat2a/Shank2/Ppp3r1/Crh/Slc30a1/Jak2/Lgi1/Rhot1/Cacng3/Igsf11/Grm4/Mapk1/Cdk5/Cfl1/Neurl1/Dlgap3/Abl1/Atad1/Lrrc4c/Ntng2/Psen2/Cpeb3/Syt7/Pafah1b1/Stx3/Agrn/Tmem25/Cckbr/Syngr1/Adcyap1/Rap1a/Cacna1b/Lrrtm1/Dgkb/Rgs14/Met/Kctd13/Cln3/Lgmn/Rasgrf1/Eif4a3/Ywhag/Zdhhc3/Dgki/Nlgn4l/Rims3/Plcl2/Slc1a1/Trio/Igf1r/Pten/Shisa7/Tubb2b/Plcg1/Vamp2/Cux2/Camk2a/Git2/Tacr1/Ror2/Prkaca/Dnm1/Nlgn2/L1cam/Pclo/Mapt/Prkar2a/Ntng1/Epha7/Erc1/Btbd9/Pcdh8/Calb2/Chrna4/Vgf/Eif2ak4/Ncstn/Adcy1/Lnpep/Iqsec1/Slc4a10/S100b/Nr3c2/Dgke/Cask/Shank1/Ca7/Rapgef4/Cacnb4/Mapk9/Lrp8	REGULATION OF TRANS-SYNAPTIC SIGNALING	GOBP	GO:0099177	182	0.392241
CELL DIFFERENTIATION IN SPINAL CORD%GOBP%GO:0021515	0.935065	1	0.0120227	0.313173	0.649009	18	Tctn1/Cln8/Gigyf2/Zc4h2/Sufu/Gdpd5/Shh/Notch1/Lmo4/Cacna1a/Ighmbp2	CELL DIFFERENTIATION IN SPINAL CORD	GOBP	GO:0021515	11	0.611111
E-CADHERIN SIGNALING IN THE NASCENT ADHERENS JUNCTION%PATHWAY INTERACTION DATABASE NCI-NATURE CURATED DATA%E-CADHERIN SIGNALING IN THE NASCENT ADHERENS JUNCTION	0.935065	1	0.0120227	0.338221	0.724482	30	Ctnna1/Tjp1/Cttn/Abi1/Iqgap1/Rap1a/Crk/Arf6/Klhl20/Ccnd1/Akt1/Wasf2/Ap1m1/Vav2/Pip5k1c/Cyfip2	E-CADHERIN SIGNALING IN THE NASCENT ADHERENS JUNCTION	PATHWAY INTERACTION DATABASE NCI-NATURE CURATED DATA	E-CADHERIN SIGNALING IN THE NASCENT ADHERENS JUNCTION	16	0.533333
HEMATOPOIETIC OR LYMPHOID ORGAN DEVELOPMENT%GOBP%GO:0048534	0.935065	1	0.0120227	0.352247	0.776102	57	Ptprc/Samd9l/Fadd/Polb/Epb42/Rc3h2/Psen1/Ltbr/Id2/Ctc1/Mapk1/Abl1/Psen2/Apc/Rc3h1/Tox/Stat5a/Fas/Nfkb2	HEMATOPOIETIC OR LYMPHOID ORGAN DEVELOPMENT	GOBP	GO:0048534	19	0.333333
INTRACELLULAR SIGNALLING THROUGH ADENOSINE RECEPTOR A2B AND ADENOSINE%SMPDB%SMP0000321	0.935065	1	0.0120227	0.341648	0.733677	33	Rapgef3/Arhgef7/Gnb1/Jun/Map2k6/Mapk1/Rap1a/Nfkb2/Pard6a/Pak1/Rps6ka1/Akt1/Ikbkb	INTRACELLULAR SIGNALLING THROUGH ADENOSINE RECEPTOR A2B AND ADENOSINE	SMPDB	SMP0000321	13	0.393939
MUSCLE CELL APOPTOTIC PROCESS%GOBP%GO:0010657	0.936064	1	0.0119235	0.310928	0.641303	16	Gnb1/Bag3/Bnip3/Atg7/Apaf1/Atg5/Kifap3	MUSCLE CELL APOPTOTIC PROCESS	GOBP	GO:0010657	7	0.4375
PROCESSING OF INTRONLESS PRE-MRNAS%REACTOME DATABASE ID RELEASE 81%77595	0.936064	1	0.0119235	0.313017	0.648686	18	Cstf1/Fip1l1/Cstf3/Ncbp1/Clp1/Cpsf1/Cpsf4	PROCESSING OF INTRONLESS PRE-MRNAS	REACTOME DATABASE ID RELEASE 81	77595	7	0.388889
PROTEIN AUTOUBIQUITINATION%GOBP%GO:0051865	0.936064	1	0.0119235	0.343435	0.745211	41	Traf2/Rnf115/Dtx3l/Cbl/Ube2b/Traf6/Ube2d2/Trim37/Rnf146/Rnf213/Sh3rf1	PROTEIN AUTOUBIQUITINATION	GOBP	GO:0051865	11	0.268293
REGULATION OF CILIUM ASSEMBLY%GOBP%GO:1902017	0.936064	1	0.0119235	0.351681	0.769968	51	Ccp110/Ift20/Cep97/Lpar1/Yap1/Syne2/Rabep2/Crocc/Limk2/Mark4/Atmin/Ttbk2/Cntrob/Tmem67/Cep120/Bbs4/Pqbp1/Dynll1/Mapk15/Rab11fip3/Akt1/Trim32/Dnm2/Hap1/Gsk3b/Atg5/Mphosph9/Arhgap35	REGULATION OF CILIUM ASSEMBLY	GOBP	GO:1902017	28	0.54902
SIGNALING BY ALK FUSIONS AND ACTIVATED POINT MUTANTS%REACTOME DATABASE ID RELEASE 81%9725370	0.936064	1	0.0119235	0.35292	0.78205	63	Rrbp1/Alk/Eml4/Cltc/Grb2/Tyk2/Myh9/Jun/Dnmt1/Frs2/Frs3	SIGNALING BY ALK FUSIONS AND ACTIVATED POINT MUTANTS	REACTOME DATABASE ID RELEASE 81	9725370	11	0.174603
SIGNALING BY ALK IN CANCER%REACTOME DATABASE ID RELEASE 81%9700206	0.936064	1	0.0119235	0.35292	0.78205	63	Rrbp1/Alk/Eml4/Cltc/Grb2/Tyk2/Myh9/Jun/Dnmt1/Frs2/Frs3	SIGNALING BY ALK IN CANCER	REACTOME DATABASE ID RELEASE 81	9700206	11	0.174603
PLK1 SIGNALING EVENTS%PATHWAY INTERACTION DATABASE NCI-NATURE CURATED DATA%PLK1 SIGNALING EVENTS	0.937063	1	0.0118236	0.311126	0.644762	17	Fbxw11/Ppp2ca/Cenpe/Nudc/Kiz/Pak1/Ppp2r1a/Gorasp1	PLK1 SIGNALING EVENTS	PATHWAY INTERACTION DATABASE NCI-NATURE CURATED DATA	PLK1 SIGNALING EVENTS	8	0.470588
POSITIVE REGULATION OF AMIDE METABOLIC PROCESS%GOBP%GO:0034250	0.937063	1	0.0118236	0.367175	0.830883	119	Itga2/Clu/Smpd3/Cdk4/Jmjd4/Ybx1/Dhx29/Tarbp2/Ep300/Hnrnpu/Rps6kb2/Eif6/Cdk5rap1/Ogt/Dhx36/Ythdf2/Guf1/Nat10/Ifngr1/Abca2/Mapk1/Eif2b5/Rps4x/Larp4b/Rpusd4/Cpeb3	POSITIVE REGULATION OF AMIDE METABOLIC PROCESS	GOBP	GO:0034250	26	0.218487
CELLULAR RESPONSE TO DSRNA%GOBP%GO:0071359	0.938062	1	0.0117232	0.309072	0.640504	17	P2rx7/Cav1/Zc3hav1/Mavs/Pqbp1/Riok3/Gria1/Mul1/Tlr3/Dhx9/Nfkb1/Ralb/Flot1	CELLULAR RESPONSE TO DSRNA	GOBP	GO:0071359	13	0.764706
FORMATION OF RNA POL II ELONGATION COMPLEX%REACTOME%R-HSA-112382.4	0.938062	1	0.0117232	0.348527	0.758551	44	Ccnh/Ctdp1/Cdk9/Gtf2h1/Polr2b/Polr2k/Ctr9/Ercc2/Nelfcd/Gtf2f2/Ncbp1/Nelfe/Paf1/Gtf2h3/Gtf2h4	FORMATION OF RNA POL II ELONGATION COMPLEX	REACTOME	R-HSA-112382.4	15	0.340909
GLUTAMATE RECEPTOR SIGNALING PATHWAY%GOBP%GO:0007215	0.938062	1	0.0117232	0.34594	0.753538	46	Grin3a/Plp1/Grik4/Grik2/Gria3/Grm2/Gria2/Grm4/Dagla/Cln3/Slc1a1/Camk2a/Ncstn/Kcnb1/Gria1/Grik3/Grik1/Ptk2b/Grin2a/Homer1	GLUTAMATE RECEPTOR SIGNALING PATHWAY	GOBP	GO:0007215	20	0.434783
NEGATIVE REGULATION OF INTRACELLULAR SIGNAL TRANSDUCTION%GOBP%GO:1902532	0.938062	1	0.0117232	0.385942	0.893779	339	Lyn/Clu/Ezr/Lrrk2/Serpine2/Limd1/P2rx7/Ptprc/Depdc5/Vrk3/Smpd3/Dusp7/Phlda3/Itgb1/Hdac3/Gstp1/Bcl2l2/Pde10a/Nlrx1/Pde4d/Herpud1/Ripk1/Cd44/Cdkn2d/Fyn/Taok3/Rasa3/Ndrg2/Txndc12/Tnip1/Sh3bp4/Adipor1/Spry4/Prnp/Cactin/Magi2/Tnfaip1/Wfs1/Myoc/Sesn3/Npy2r/Nmi/Bcl2l1/Ephb2/Fbxw11/Lztr1/Lpar1/Ptprj/Cav1/Arhgap42/Pde3a/Spred3/Tsc1/Ace2/Dab2/Ube2b/Ubr2/Ivns1abp/Pcbp4/Usp10/Fhl2/Chp1/Adra1a/Klf4/Cgnl1/Itga3/Spred2/Nr1d1/Smad4/Dok1/Uri1/Fem1b/Rasa2/Epm2a/Ptpn6/Abl1/Vdac2/Apc/Rasip1/Nucb2/Tmem127/Triap1/Atxn3/Pafah1b1/Cnksr3/Mtm1/Rrm2b/Rgs14/Actn3/Ppp2ca/Kctd13/Fbxo7/Eif3a/Dyrk1a/Rora/Ywhag/Sod2/Spred1/Uaca/Ndufc2/Igf1r/Rasa4/Fam89b/Pten/Tsc2/Prkaca/Slc24a4/Nprl2/Rabgef1/Tnip2/Wwc1/Sh3bp1/Lemd2/Pdcd6	NEGATIVE REGULATION OF INTRACELLULAR SIGNAL TRANSDUCTION	GOBP	GO:1902532	114	0.336283
RNA POLYMERASE II TRANSCRIPTION ELONGATION%REACTOME%R-HSA-75955.4	0.938062	1	0.0117232	0.348527	0.758551	44	Ccnh/Ctdp1/Cdk9/Gtf2h1/Polr2b/Polr2k/Ctr9/Ercc2/Nelfcd/Gtf2f2/Ncbp1/Nelfe/Paf1/Gtf2h3/Gtf2h4	RNA POLYMERASE II TRANSCRIPTION ELONGATION	REACTOME	R-HSA-75955.4	15	0.340909
VESICLE TARGETING%GOBP%GO:0006903	0.938062	1	0.0117232	0.34711	0.758131	49	Pef1/Klhl12/Trappc6a/Sar1b/Stard3/Psen1/Wdr11/Chp1/Tmed10/Fam91a1/Exoc1/Pclo/Pdcd6/Trappc1/Tbc1d23/Exoc7/Wipi1/Trappc11/Exoc5/Trappc3/Exoc8/Trappc5/Cep19/Sar1a/Ahi1/Sec16a/Exoc4/Ykt6/Trappc10/Trappc2/Stard3nl/Trappc6b/Cul3/Arfgap3	VESICLE TARGETING	GOBP	GO:0006903	34	0.693878
VIRAL MESSENGER RNA SYNTHESIS%REACTOME%R-HSA-168325.6	0.938062	1	0.0117232	0.342475	0.736279	35	Nup133/Nup214/Nup50/Nup155/Polr2b/Polr2k/Nup160/Gtf2f2/Nup35	VIRAL MESSENGER RNA SYNTHESIS	REACTOME	R-HSA-168325.6	9	0.257143
APOPTOTIC MITOCHONDRIAL CHANGES%GOBP%GO:0008637	0.939061	1	0.011622	0.35064	0.767688	51	Acaa2/Ppm1k/Them4/Jun/Bak1/Bcl2l1/Pnp/Gclm/Dap3/Rhot1/Ndufs1/Vdac2/Bnip3/Sod2/Camk2a/Pim2/Mcl1/Aifm1/Mapk9/Hspd1/Akt1/Atp7a/Atp2a1	APOPTOTIC MITOCHONDRIAL CHANGES	GOBP	GO:0008637	23	0.45098
ASSEMBLY OF THE PRE-REPLICATIVE COMPLEX%REACTOME%R-HSA-68867.10	0.939061	1	0.011622	0.352846	0.780669	61	Cdc16/Orc2/Psmb5/Psmd2/Psma4/Psma6/Anapc5/Mcm4/Kpna1/Psmb10/Mcm3/Cdc27/Psmb2/Anapc11/Psmd6/Anapc16/Orc4/Psme3/Psmb3/Ube2d1/Psmd9/Orc5/Kpnb1/Anapc10/Psma1/Cdc23/Psmd10/Psme1/Psmb7	ASSEMBLY OF THE PRE-REPLICATIVE COMPLEX	REACTOME	R-HSA-68867.10	29	0.47541
DEFECTIVE TPR MAY CONFER SUSCEPTIBILITY TOWARDS THYROID PAPILLARY CARCINOMA (TPC)%REACTOME%R-HSA-5619107.4	0.939061	1	0.011622	0.32476	0.684618	23	Nup133/Nup214/Nup50/Nup155/Nup160/Nup35/Sec13	DEFECTIVE TPR MAY CONFER SUSCEPTIBILITY TOWARDS THYROID PAPILLARY CARCINOMA (TPC)	REACTOME	R-HSA-5619107.4	7	0.304348
MATURATION OF SPIKE PROTEIN%REACTOME DATABASE ID RELEASE 81%9694548	0.939061	1	0.011622	0.331445	0.706161	28	Stt3a/Rpn1/Zdhhc2/St3gal4/Zdhhc9/Zdhhc3/Man1b1/Tusc3	MATURATION OF SPIKE PROTEIN	REACTOME DATABASE ID RELEASE 81	9694548	8	0.285714
METABOTROPIC GLUTAMATE RECEPTOR GROUP I PATHWAY%PANTHER PATHWAY%P00041	0.939061	1	0.011622	0.313376	0.651767	19	Prkcb/Prkx/Prkaca/Grik1/Grin2a/Homer1/Grin2d/Itpr1/Grik5/Grin2b/Gna11/Prkar1a/Prkar1b/Grm1/Grin1	METABOTROPIC GLUTAMATE RECEPTOR GROUP I PATHWAY	PANTHER PATHWAY	P00041	15	0.789474
NOTCH SIGNALING PATHWAY%PATHWAY INTERACTION DATABASE NCI-NATURE CURATED DATA%NOTCH SIGNALING PATHWAY	0.939061	1	0.011622	0.340697	0.731918	34	Cntn1/Fbxw7/Notch3/Ep300/Cbl/Dner/Dnm1/Cul1/Adam10/Ncstn/Ccnd1/Hdac1/Rbpj/Itch/Notch1/Eps15/Dlk1/Kdm1a/Dtx1/Jag1/Ncor2/Ncor1	NOTCH SIGNALING PATHWAY	PATHWAY INTERACTION DATABASE NCI-NATURE CURATED DATA	NOTCH SIGNALING PATHWAY	22	0.647059
REGULATION OF GLUCOKINASE BY GLUCOKINASE REGULATORY PROTEIN%REACTOME%R-HSA-170822.5	0.939061	1	0.011622	0.32476	0.684618	23	Nup133/Nup214/Nup50/Nup155/Nup160/Nup35/Sec13	REGULATION OF GLUCOKINASE BY GLUCOKINASE REGULATORY PROTEIN	REACTOME	R-HSA-170822.5	7	0.304348
REGULATION OF MRNA SPLICING, VIA SPLICEOSOME%GOBP%GO:0048024	0.939061	1	0.011622	0.364159	0.817298	96	Rbm8a/Rbpms/Rbm24/Rbm11/Qki/Srsf6/Hnrnpu/Rbfox2/Smndc1/Mbnl1/Rbm15b/Khdrbs2/Tia1/Pcbp4/Nsrp1/Tra2a/Mettl16/Ncl/Rbfox3/Ptbp3/Celf3/Ythdc1/Ncbp1/Eif4a3/Dyrk1a/Rbm3/Snw1/Srsf9/Zbtb7a/U2af2/Hnrnpk/Ddx5/Srsf3/Ptbp1/Khdrbs1/Hnrnpl/Clns1a/Rbm5	REGULATION OF MRNA SPLICING, VIA SPLICEOSOME	GOBP	GO:0048024	38	0.395833
REGULATION OF NOTCH SIGNALING PATHWAY%GOBP%GO:0008593	0.939061	1	0.011622	0.347849	0.763056	53	Kit/Yjefn3/Tspan15/Il6st/Yap1/Galnt11/Postn/Ythdf2/Aak1/Neurl1	REGULATION OF NOTCH SIGNALING PATHWAY	GOBP	GO:0008593	10	0.188679
REGULATION OF TELOMERE CAPPING%GOBP%GO:1904353	0.939061	1	0.011622	0.314248	0.653581	19	Ercc1/Mapk1/Smg6/Prkcq/Mapk15/Nbn/Terf2/Ercc4/Mapkapk5/Nek7	REGULATION OF TELOMERE CAPPING	GOBP	GO:1904353	10	0.526316
CEREBRAL CORTEX RADIAL GLIA-GUIDED MIGRATION%GOBP%GO:0021801	0.94006	1	0.0115203	0.318944	0.668174	21	Wdr47/Syne2/Cdk5/Dab1/Pafah1b1/Sun1/Lrp8/Zmiz1/Reln/P2ry12/Sun2/Cdk5r1/Cdk5r2	CEREBRAL CORTEX RADIAL GLIA-GUIDED MIGRATION	GOBP	GO:0021801	13	0.619048
FACULTATIVE HETEROCHROMATIN FORMATION%GOBP%GO:0140718	0.94006	1	0.0115203	0.31828	0.666785	21	Mbd3/Dnmt1/Mbd2/Suz12/Kdm5a/Ehmt2/Baz2a/Hdac1/Rrp8/Ppm1d	FACULTATIVE HETEROCHROMATIN FORMATION	GOBP	GO:0140718	10	0.47619
P38 SIGNALING MEDIATED BY MAPKAP KINASES%PATHWAY INTERACTION DATABASE NCI-NATURE CURATED DATA%P38 SIGNALING MEDIATED BY MAPKAP KINASES	0.94006	1	0.0115203	0.307607	0.637468	17	Th/Ywhae/Ywhag/Lsp1/Tsc2	P38 SIGNALING MEDIATED BY MAPKAP KINASES	PATHWAY INTERACTION DATABASE NCI-NATURE CURATED DATA	P38 SIGNALING MEDIATED BY MAPKAP KINASES	5	0.294118
PEPTIDE CHAIN ELONGATION%REACTOME%R-HSA-156902.4	0.94006	1	0.0115203	0.341981	0.73784	37	Rplp1/Rpl7/Rpl17/Rps27/Rps5/Rpl22l1/Rps4x/Rpl39/Rps19/Rpl4/Rps7/Rps26/Rpl19/Rpl18/Rps10/Rpl23/Rpl18a/Rpl37/Rps9	PEPTIDE CHAIN ELONGATION	REACTOME	R-HSA-156902.4	19	0.513514
REGULATION OF MITOTIC NUCLEAR DIVISION%GOBP%GO:0007088	0.94006	1	0.0115203	0.350234	0.769868	54	Rgcc/Smpd3/Cdc16/Tom1l2/Cav2/Anapc5/Apc/Znf207/Anapc11/Met/Cenpe/Ttk/Fgfr2/Igf1r/Cul9	REGULATION OF MITOTIC NUCLEAR DIVISION	GOBP	GO:0007088	15	0.277778
TELENCEPHALON GLIAL CELL MIGRATION%GOBP%GO:0022030	0.94006	1	0.0115203	0.318944	0.668174	21	Wdr47/Syne2/Cdk5/Dab1/Pafah1b1/Sun1/Lrp8/Zmiz1/Reln/P2ry12/Sun2/Cdk5r1/Cdk5r2	TELENCEPHALON GLIAL CELL MIGRATION	GOBP	GO:0022030	13	0.619048
VESICLE DOCKING%GOBP%GO:0048278	0.94006	1	0.0115203	0.350287	0.769985	54	Stxbp2/Plek/Vps18/Rab13/Rab27b/Cav2/Stxbp3/Tprg1l/Gnao1/Vps11/Stx7/Stx5/Stx3/Cln3/Ndrg4/Exoc1/Vamp2/Exoc7/Rab3c/Kcnb1/Stx1b/Stx6/Rab3b/Exoc5/Rab3d/Exoc8/Unc13c/Ctbp2/Stx1a/Stx12/Stx17/Ppfia3/Exoc4/Ykt6/Unc13b	VESICLE DOCKING	GOBP	GO:0048278	35	0.648148
DEGRADATION OF DVL%REACTOME DATABASE ID RELEASE 81%4641258	0.941059	1	0.0114178	0.343674	0.750627	49	Klhl12/Psmb5/Dvl1/Psmd2/Psma4/Psma6/Dvl3/Hecw1/Psmb10/Psmb11/Psmb2/Psme4/Psmd6	DEGRADATION OF DVL	REACTOME DATABASE ID RELEASE 81	4641258	13	0.265306
DNA DOUBLE STRAND BREAK RESPONSE%REACTOME%R-HSA-5693606.4	0.941059	1	0.0114178	0.332443	0.706411	26	Eya4/Apbb1/Rad50/Abl1/Uimc1/Kdm4b/Nbn	DNA DOUBLE STRAND BREAK RESPONSE	REACTOME	R-HSA-5693606.4	7	0.269231
MODULATION OF CHEMICAL SYNAPTIC TRANSMISSION%GOBP%GO:0050804	0.941059	1	0.0114178	0.389845	0.906024	463	Pde9a/Glul/Slc7a11/Cd38/Pfn2/Kit/Npy5r/Hdac6/Bdnf/Cspg5/Lrrk2/Serpine2/Egfr/P2rx7/Pmch/Lrrtm2/Htr1a/Fcgr2/Dbi/Grin3a/Ptn/Gnai2/Cdh2/Itgb1/Slc1a3/Nrxn3/Glra3/Npy1r/Ca2/Cacng4/Agt/Npy/Htr2a/Ngfr/Mme/Fyn/Enpp1/Gfap/Grik4/Bche/Cacng7/Hmgcr/Prnp/Dtnbp1/Kcnc4/Crtc1/Vps18/Grik2/Adora1/Prkcb/Cacna1d/Npy2r/Cacng8/Cplx1/Bcl2l1/Dvl1/Rasgrf2/Ephb2/Nrxn1/Lama2/Rab5a/Fam107a/Mtmr2/Atp2b2/Dlgap2/Gria3/Psen1/Grm2/Ncan/Rgs4/Ppfia2/Cacng5/Atp2a2/Slc8a2/Clstn1/Zdhhc2/Cntnap4/Tnr/Tbc1d24/Tprg1l/Gpr158/Adcy8/Fbxo45/Cplx2/Myo5a/Gria2/Nsg1/Fbxl20/Cdh11/Adra1a/Kat2a/Shank2/Ppp3r1/Crh/Slc30a1/Jak2/Lgi1/Rhot1/Cacng3/Igsf11/Grm4/Mapk1/Cdk5/Cfl1/Neurl1/Dlgap3/Abl1/Atad1/Lrrc4c/Ntng2/Psen2/Cpeb3/Syt7/Pafah1b1/Stx3/Agrn/Tmem25/Cckbr/Syngr1/Adcyap1/Rap1a/Cacna1b/Lrrtm1/Dgkb/Rgs14/Met/Kctd13/Cln3/Lgmn/Rasgrf1/Eif4a3/Ywhag/Zdhhc3/Dgki/Nlgn4l/Rims3/Plcl2/Slc1a1/Trio/Igf1r/Pten/Shisa7/Tubb2b/Plcg1/Vamp2/Cux2/Camk2a/Git2/Tacr1/Ror2/Prkaca/Dnm1/Nlgn2/L1cam/Pclo/Mapt/Prkar2a/Ntng1/Epha7/Erc1/Btbd9/Pcdh8/Calb2/Chrna4/Vgf/Eif2ak4/Ncstn/Adcy1/Lnpep/Iqsec1/Slc4a10/S100b/Nr3c2/Dgke/Cask/Shank1/Ca7/Rapgef4/Cacnb4/Mapk9/Lrp8	MODULATION OF CHEMICAL SYNAPTIC TRANSMISSION	GOBP	GO:0050804	181	0.390929
RECRUITMENT AND ATM-MEDIATED PHOSPHORYLATION OF REPAIR AND SIGNALING PROTEINS AT DNA DOUBLE STRAND BREAKS%REACTOME%R-HSA-5693565.6	0.941059	1	0.0114178	0.332443	0.706411	26	Eya4/Apbb1/Rad50/Abl1/Uimc1/Kdm4b/Nbn	RECRUITMENT AND ATM-MEDIATED PHOSPHORYLATION OF REPAIR AND SIGNALING PROTEINS AT DNA DOUBLE STRAND BREAKS	REACTOME	R-HSA-5693565.6	7	0.269231
TOLL RECEPTOR SIGNALING PATHWAY%PANTHER PATHWAY%P00054	0.941059	1	0.0114178	0.323846	0.684873	24	Myd88/Jun/Traf6/Irak4/Mapk9/Map2k1/Ikbkb/Tab1/Map2k3/Map3k7/Chuk/Tlr3/Irf3	TOLL RECEPTOR SIGNALING PATHWAY	PANTHER PATHWAY	P00054	13	0.541667
AXO-DENDRITIC TRANSPORT%GOBP%GO:0008088	0.942058	1	0.0113146	0.357456	0.79639	77	Hdac6/Trak1/Dtnbp1/Ndel1/Hnrnpu/Pura/Fbxw11/Rab27b/Wasf1/Kif3a/Myo5a/Ank3/Ap3b1/Caly/Flot2/Kif5c/Dync1h1/Pafah1b1/Bloc1s3/Dlg2/Mapk8ip3/Kif3b/Ap3d1/Rabgef1/Mapt/Bloc1s5/Ap3s1/Arl8a/Map6/Bloc1s1/Klc1/Map1a/Ap3m2/Sod1/Terf2/Hap1	AXO-DENDRITIC TRANSPORT	GOBP	GO:0008088	36	0.467532
MATURATION OF LSU-RRNA FROM TRICISTRONIC RRNA TRANSCRIPT (SSU-RRNA, 5.8S RRNA, LSU-RRNA)%GOBP%GO:0000463	0.942058	1	0.0113146	0.307033	0.633271	16	Rpl7/Ftsj3/Rpf2/Rbm34/Rpl35/Nol9/Wdr12/Gtpbp4/Ddx18	MATURATION OF LSU-RRNA FROM TRICISTRONIC RRNA TRANSCRIPT (SSU-RRNA, 5.8S RRNA, LSU-RRNA)	GOBP	GO:0000463	9	0.5625
MITOTIC PROMETAPHASE%REACTOME DATABASE ID RELEASE 81%68877	0.942058	1	0.0113146	0.365977	0.825274	108	Eml4/Ccp110/Tubgcp4/Tubb4b/Cetn2/Ndel1/Cep164/Ppp2r5e/Nup133/Ppp1cc/Ppp2r5a/Rps27/Clip1/Haus7/Csnk1d/Ywhae/Ppp2r1b/Nup160/Mzt1/Pcnt/Actr1a/Cep57/Dync1h1/Cep41/Pafah1b1/Mzt2/Nsl1/Ppp2ca/Cenpe/Ywhag/Mapre1/Dctn2/Rcc2/Csnk1e/Prkaca/Dync1li2/Ssna1/Sec13/Nudc	MITOTIC PROMETAPHASE	REACTOME DATABASE ID RELEASE 81	68877	39	0.361111
NONHOMOLOGOUS END-JOINING (NHEJ)%REACTOME%R-HSA-5693571.3	0.942058	1	0.0113146	0.323651	0.682278	23	Xrcc5/Paxip1/Xrcc6/Rad50/Uimc1	NONHOMOLOGOUS END-JOINING (NHEJ)	REACTOME	R-HSA-5693571.3	5	0.217391
REGULATION OF CELLULAR RESPIRATION%GOBP%GO:0043457	0.942058	1	0.0113146	0.338813	0.726642	32	Shmt2/Ak4/Cbfa2t3/Cox7a2/Cox7a1/Bnip3/Actn3/Abcd1/Prkaca/Vcp/Akt1/Atp7a/Cox7a2l/Trpv4/Trex1/Trap1/Tmem135	REGULATION OF CELLULAR RESPIRATION	GOBP	GO:0043457	17	0.53125
SYNAPTIC VESICLE MEMBRANE ORGANIZATION%GOBP%GO:0048499	0.942058	1	0.0113146	0.308002	0.632303	15	Snap23/Stx3/Syngr1/Ap3d1/Stx1b/Prrt2/Stx1a	SYNAPTIC VESICLE MEMBRANE ORGANIZATION	GOBP	GO:0048499	7	0.466667
TRAF6 MEDIATED NF-KB ACTIVATION%REACTOME DATABASE ID RELEASE 81%933542	0.942058	1	0.0113146	0.305078	0.632228	17	Nfkbib/Traf6/Mavs/Nfkb2/S100b/Ikbkb/Nkiras1/Chuk/App/Rela/Nfkb1/Trim25/Rnf135	TRAF6 MEDIATED NF-KB ACTIVATION	REACTOME DATABASE ID RELEASE 81	933542	13	0.764706
VENTRAL SPINAL CORD DEVELOPMENT%GOBP%GO:0021517	0.942058	1	0.0113146	0.32245	0.68192	24	Tctn1/Cln8/Dab1/Gigyf2/Zc4h2/Sufu/Vldlr/Lrp8/Gdpd5/Shh/Lmo4/Reln/Foxp1/Cacna1a/Ighmbp2	VENTRAL SPINAL CORD DEVELOPMENT	GOBP	GO:0021517	15	0.625
AXON GUIDANCE MEDIATED BY SEMAPHORINS%PANTHER PATHWAY%P00007	0.943057	1	0.0112107	0.306	0.63114	16	Fyn/Crmp1/Cdk5/Dpys/Pak1/Dpysl5/Arhgef1/Plxnb1/Dpysl4/Rac2/Sema4d	AXON GUIDANCE MEDIATED BY SEMAPHORINS	PANTHER PATHWAY	P00007	11	0.6875
MITOTIC CYTOKINESIS%GOBP%GO:0000281	0.943057	1	0.0112107	0.350937	0.776445	61	Klhdc8b/Efhc1/Chmp7/Znf365/Mitd1/Rhoc/Rhot1/Chmp4b/Cfl1/Cntrob/Vps4a/Apc/Iqgap1/Snx33/Unc119/Lzts2/Exoc1/Zfyve26/Cit/Bbs4/Exoc7/Chmp6/Rhob/Arf1/Exoc5	MITOTIC CYTOKINESIS	GOBP	GO:0000281	25	0.409836
NEUROTRANSMITTER RECEPTORS AND POSTSYNAPTIC SIGNAL TRANSMISSION%REACTOME%R-HSA-112314.10	0.943057	1	0.0112107	0.367923	0.835969	137	Kcnj16/Adcy5/Gngt2/Gng11/Gnai2/Glra3/Gng12/Camk2d/Cacng4/Grik4/Gnb1/Grik2/Prkcb/Cacng8/Gnb2/Rasgrf2/Prkag1/Gabrr2/Actn2/Gria3/Ncald/Gnai3/Adcy8/Gnb4/Gria2/Gabrb1/Kcnj12/Cacng3/Mapk1/Camk1/Gng3/Prkab1/Tspan7/Kcnj3/Adcy7/Rasgrf1/Prkx/Dlg2/Ppm1e/Camk2a/Prkaca/Prkar2a/Gng13/Gnb5/Chrna4/Adcy1/Cask/Akap5/Kcnj9/Myo6/Gabra3/Rps6ka1/Camkk1/Camkk2	NEUROTRANSMITTER RECEPTORS AND POSTSYNAPTIC SIGNAL TRANSMISSION	REACTOME	R-HSA-112314.10	54	0.394161
CELLULAR SENESCENCE%REACTOME DATABASE ID RELEASE 81%2559583	0.944056	1	0.011106	0.358375	0.801802	88	Sp1/Cdk4/Mink1/Cdkn2c/Cdc16/Rbbp4/Jun/Igfbp7/Tfdp1/Anapc5/Map2k6/Rad50/Id1/Mapk1/Hmga1/Suz12/Cdc27/Kdm6b/Cbx6/E2f3/Rnf2/Anapc11/Erf/Anapc16/Txn/Ehmt2/Mapk10/Map4k4/Ago1/Ube2d1/Mapk9/Tnrc6c/Rps6ka1/Nbn/Terf2ip/Tnrc6a/Rbbp7/Anapc10/Terf2/Phc1/Cdc23/Map2k3/Mapkapk5/Rela/Map3k5	CELLULAR SENESCENCE	REACTOME DATABASE ID RELEASE 81	2559583	45	0.511364
MRNA EXPORT FROM NUCLEUS%GOBP%GO:0006406	0.944056	1	0.011106	0.343655	0.74977	47	Rbm8a/Thoc3/Nup133/Nup214/Rbm15b/Nup155/Alkbh5/Mcm3ap/Nup160/Zc3h11a/Alyref/Ythdc1/Ncbp1/Eif4a3/Nxt2/Thoc5/Ddx25/Srsf3/Ddx39a/Eny2/Casc3	MRNA EXPORT FROM NUCLEUS	GOBP	GO:0006406	21	0.446809
NEGATIVE REGULATION OF NOTCH SIGNALING PATHWAY%GOBP%GO:0045746	0.944056	1	0.011106	0.301174	0.624143	18	Tspan15/Ythdf2/Neurl1/Cbfa2t2/Zbtb7a/Gdpd5/Mmp14/Dlk1	NEGATIVE REGULATION OF NOTCH SIGNALING PATHWAY	GOBP	GO:0045746	8	0.444444
REGULATION OF RELEASE OF CYTOCHROME C FROM MITOCHONDRIA%GOBP%GO:0090199	0.944056	1	0.011106	0.333946	0.715887	31	Ghitm/Bcl2l2/Bak1/Triap1/Bnip3/Avp/Fas/Higd1a/Akt1/Fxn/Opa1/Psmd10/Gpx1/Lmna/Bid	REGULATION OF RELEASE OF CYTOCHROME C FROM MITOCHONDRIA	GOBP	GO:0090199	15	0.483871
RNA-TEMPLATED DNA BIOSYNTHETIC PROCESS%GOBP%GO:0006278	0.944056	1	0.011106	0.302678	0.627259	18	Tep1/Nop10/Rad50/Wrap53/Rpa1/Terf2/Telo2/Pol/Pot1/Hsp90ab1/Acd/Ptges3/Parp4/Gar1/Hsp90aa1	RNA-TEMPLATED DNA BIOSYNTHETIC PROCESS	GOBP	GO:0006278	15	0.833333
TELOMERE ORGANIZATION%GOBP%GO:0032200	0.944056	1	0.011106	0.349204	0.773277	62	Tep1/Xrcc5/Ercc1/Slx4/Actr5/Znf365/Actl6a/Nop10/Hus1/Xrcc6/Rad50/Ctc1/Pcna/Wrap53/Fbxo4/Rpa2/Rpa1/Atr/Actr8/Ino80c/Parp1/Ruvbl1/Apex1/Ino80b/Nbn/Terf2ip/Smc6/Terf2/Telo2	TELOMERE ORGANIZATION	GOBP	GO:0032200	29	0.467742
FORMATION OF TUBULIN FOLDING INTERMEDIATES BY CCT TRIC%REACTOME%R-HSA-389960.4	0.945055	1	0.0110006	0.310396	0.648193	20	Tubb4b/Cct4/Cct5/Tubb1/Tuba1c/Tubb2b	FORMATION OF TUBULIN FOLDING INTERMEDIATES BY CCT TRIC	REACTOME	R-HSA-389960.4	6	0.3
INTRINSIC APOPTOTIC SIGNALING PATHWAY BY P53 CLASS MEDIATOR%GOBP%GO:0072332	0.945055	1	0.0110006	0.337259	0.723308	32	Phlda3/Hipk1/Ep300/Tp53bp2/Ppp1r13b/Ercc2/Znf385b/Tmem109/Snw1	INTRINSIC APOPTOTIC SIGNALING PATHWAY BY P53 CLASS MEDIATOR	GOBP	GO:0072332	9	0.28125
PHOSPHATIDYLINOSITOL PHOSPHATE BIOSYNTHETIC PROCESS%GOBP%GO:0046854	0.945055	1	0.0110006	0.336039	0.72746	39	Pip5k1b/Itpkc/Pik3cd/Impa2/Fig4/Pip4k2c/Pi4ka/Pik3c3	PHOSPHATIDYLINOSITOL PHOSPHATE BIOSYNTHETIC PROCESS	GOBP	GO:0046854	8	0.205128
POLY(A)+ MRNA EXPORT FROM NUCLEUS%GOBP%GO:0016973	0.945055	1	0.0110006	0.302432	0.620869	15	Nup133/Mcm3ap/Zc3h11a/Nxt2/Ddx25/Eny2	POLY(A)+ MRNA EXPORT FROM NUCLEUS	GOBP	GO:0016973	6	0.4
REGULATION OF VIRAL PROCESS%GOBP%GO:0050792	0.945055	1	0.0110006	0.355982	0.791763	75	Gsn/Stom/Tarbp2/Ifitm2/Mbl2/Apcs/Rab7a/Isg15/Hexim1/Zc3hav1/Rad50/Ppie/Ifitm3/Oas1a/Vps4a/Trim56/Trim28/Mavs/Rnasel/Tbc1d20/Morc2a/Cnot7/Pkn2/Trim26/Atg12/Ddx5/Nbn/Trim32	REGULATION OF VIRAL PROCESS	GOBP	GO:0050792	28	0.373333
RESPONSE OF EIF2AK4 (GCN2) TO AMINO ACID DEFICIENCY%REACTOME%R-HSA-9633012.4	0.945055	1	0.0110006	0.342859	0.744826	43	Rplp1/Rpl7/Rpl17/Rps27/Rps5/Asns/Rpl22l1/Rps4x/Rpl39/Rps19/Rpl4/Rps7/Rps26/Impact/Eif2ak4/Rpl19/Rpl18/Rps10/Eif2s2/Rpl23/Rpl18a/Rpl37/Rps9	RESPONSE OF EIF2AK4 (GCN2) TO AMINO ACID DEFICIENCY	REACTOME	R-HSA-9633012.4	23	0.534884
RETROGRADE AXONAL TRANSPORT%GOBP%GO:0008090	0.945055	1	0.0110006	0.312128	0.651811	20	Ndel1/Fbxw11/Dync1h1/Pafah1b1/Dlg2/Map1a/Sod1/Hap1	RETROGRADE AXONAL TRANSPORT	GOBP	GO:0008090	8	0.4
SIGNALING BY ERBB4%REACTOME DATABASE ID RELEASE 81%1236394	0.945055	1	0.0110006	0.337171	0.723121	32	Egfr/Cxcl12/Gfap/Yap1/Tab2/Gabrb1/Psen2/Stat5a/Nrg2/Ncstn/S100b/Sparc/Gabrg2	SIGNALING BY ERBB4	REACTOME DATABASE ID RELEASE 81	1236394	13	0.40625
AUTOPHAGOSOME MATURATION%GOBP%GO:0097352	0.946054	1	0.0108944	0.334739	0.723168	38	Vmp1/Chmp7/Atp2a2/Lamp2/Pik3c3/Chmp4b/Map1lc3b/Vps4a/Cln3/Tecpr1/Atg12/Vcp/Chmp6/Mfsd8	AUTOPHAGOSOME MATURATION	GOBP	GO:0097352	14	0.368421
CELL CYCLE, MITOTIC%REACTOME DATABASE ID RELEASE 81%69278	0.946054	1	0.0108944	0.380668	0.879998	298	Lyn/Akt2/Rfc5/Lbr/Eml4/Cdk4/Ccp110/Rab1b/Cdkn2c/Tubgcp4/Cdc16/Orc2/Rbl2/Rfc3/Tubb4b/Cetn2/Ndel1/Ep300/Cdkn1c/Prkcb/Cep164/Psmb5/Rbbp4/Ppp2r2d/Fbxw11/Chmp7/Ppp2r5e/Nup133/Ppp1cc/Nup214/Ppp2r5a/Ccnh/Vrk1/Rps27/Psmd2/Nup50/Clip1/Tfdp1/Nup155/Psma4/Haus7/Psma6/Lpin2/Ctdnep1/Csnk1d/Anapc5/Rfc4/Sirt2/Ywhae/Mcm4/Lemd3/Ppp2r1b/Psmb10/Nup160/Mzt1/Jak2/Mcm3/Pcnt/Mapk1/Psmb11/Chmp4b/Pcna/Cdc27/Actr1a/Abl1/Cep57/Psmb2/Vps4a/Dync1h1/E2f3/Cep41/Pafah1b1/Anapc11/Mzt2/Ppp2r2a/Nsl1/Psme4/Pold2/Ppp2ca/Psmd6/Cenpe/Nup35/Rpa2/Dyrk1a/Ywhag/Anapc16/Tubb1/Mapre1/Dctn2/Tuba1c/Lig1/Tubb2b/Rcc2/Orc4/Csnk1e/Prkaca/Cul1/Dync1li2/Blzf1/Ssna1/Lemd2/Phlda1/Sec13/Nudc/Psme3/Arpp19	CELL CYCLE, MITOTIC	REACTOME DATABASE ID RELEASE 81	69278	106	0.355705
CLASS I PI3K SIGNALING EVENTS MEDIATED BY AKT%PATHWAY INTERACTION DATABASE NCI-NATURE CURATED DATA%CLASS I PI3K SIGNALING EVENTS MEDIATED BY AKT	0.946054	1	0.0108944	0.329773	0.706387	30	Akt2/Bcl2l1/Ywhae/Kpna1/Ywhag/Prkaca/Foxo1/Rictor/Akt1/Gsk3b/Chuk/Map3k5/Raf1/Casp9/Ywhab/Mapkap1/Mtor/Cdkn1b	CLASS I PI3K SIGNALING EVENTS MEDIATED BY AKT	PATHWAY INTERACTION DATABASE NCI-NATURE CURATED DATA	CLASS I PI3K SIGNALING EVENTS MEDIATED BY AKT	18	0.6
MITOCHONDRIAL MEMBRANE ORGANIZATION%GOBP%GO:0007006	0.946054	1	0.0108944	0.353417	0.786665	76	Acaa2/Ghitm/Bcl2l2/Ppm1k/Them4/Cln8/Oma1/Afg3l1/Bak1/Bcl2l1/Afg3l2/Cox18/Slc25a31/Rhot1/Ap3b1/Gclc/Samm50/Vdac2/Apool/Apoo/Bnip3/Tmem11/Uqcc3/Camk2a/Tomm40/Timm22/Tomm22/Mtch1/Cnp/Ndufa13/Fxn/Dnajc11/Timm10/Immt	MITOCHONDRIAL MEMBRANE ORGANIZATION	GOBP	GO:0007006	34	0.447368
MITOCHONDRION LOCALIZATION%GOBP%GO:0051646	0.946054	1	0.0108944	0.341596	0.742082	43	Hdac6/Lrrk2/Trak1/Ogt/Wasf1/Kat2a/Zbed3/Msto1/Rhot1	MITOCHONDRION LOCALIZATION	GOBP	GO:0051646	9	0.209302
NONSENSE MEDIATED DECAY (NMD) INDEPENDENT OF THE EXON JUNCTION COMPLEX (EJC)%REACTOME DATABASE ID RELEASE 81%975956	0.946054	1	0.0108944	0.34166	0.743607	44	Rplp1/Rpl7/Gspt1/Rpl17/Rps27/Rps5/Rpl22l1/Rps4x/Rpl39/Rps19/Ncbp1/Rpl4/Rps7/Rps26/Gspt2/Eif4g1/Rpl19/Rpl18/Rps10/Rpl23/Rpl18a/Rpl37/Rps9	NONSENSE MEDIATED DECAY (NMD) INDEPENDENT OF THE EXON JUNCTION COMPLEX (EJC)	REACTOME DATABASE ID RELEASE 81	975956	23	0.522727
RESPIRATORY SYSTEM PROCESS%GOBP%GO:0003016	0.946054	1	0.0108944	0.299358	0.620379	18	Ap3b1/Hmga1/Ndufs4/Ttll1/Ndn/Stard7	RESPIRATORY SYSTEM PROCESS	GOBP	GO:0003016	6	0.333333
SIGNALING BY FGFR IN DISEASE%REACTOME%R-HSA-1226099.7	0.946054	1	0.0108944	0.340303	0.737444	40	Zmym2/Fgfr1/Frs2/Polr2b/Polr2k/Cux1/Gab2/Gtf2f2/Stat5a/Ncbp1/Fgfr2/Plcg1/Trim24/Gab1	SIGNALING BY FGFR IN DISEASE	REACTOME	R-HSA-1226099.7	14	0.35
CORTICAL CYTOSKELETON ORGANIZATION%GOBP%GO:0030865	0.947053	1	0.0107873	0.343895	0.75024	48	Ezr/Nckap1l/Plek/Tln1/Rab13/Ehd2/Rhobtb2/Rhot1/Cdk5/Pafah1b1/Iqgap1/Arf6/Fmnl1/Coro1c/Calr/Llgl1/Ptk2b/Fmnl3/Trpv4/Rhoq/Epb41l3/Rtkn/Epb41/Epb41l1	CORTICAL CYTOSKELETON ORGANIZATION	GOBP	GO:0030865	24	0.5
INTRA-GOLGI TRAFFIC%REACTOME DATABASE ID RELEASE 81%6811438	0.947053	1	0.0107873	0.336473	0.722564	33	Rab33b/Ric1/Man1a2/Cog4/Cux1/Cog7/Rab30/Stx5/Cyth3/Cog2/Gosr1/Cog8/Stx6/Arf1	INTRA-GOLGI TRAFFIC	REACTOME DATABASE ID RELEASE 81	6811438	14	0.424242
MITOTIC PROPHASE%REACTOME%R-HSA-68875.7	0.947053	1	0.0107873	0.348549	0.770928	60	Rab1b/Prkcb/Ppp2r2d/Nup133/Nup214/Vrk1/Nup50/Nup155/Lpin2/Ctdnep1/Lemd3/Ppp2r1b/Nup160/Mapk1/Ppp2ca/Nup35/Blzf1/Lemd2/Sec13/Arpp19	MITOTIC PROPHASE	REACTOME	R-HSA-68875.7	20	0.333333
MITOTIC SPINDLE ASSEMBLY%GOBP%GO:0090307	0.947053	1	0.0107873	0.32579	0.692895	27	Cltc/Flna/Mzt1/Rangrf/Prickle1/Arhgef10/Znf207/Kif3b	MITOTIC SPINDLE ASSEMBLY	GOBP	GO:0090307	8	0.296296
AXONEME ASSEMBLY%GOBP%GO:0035082	0.948052	1	0.0106795	0.334738	0.717901	32	Cc2d2a/Tekt2/Pdcl2/Ube2b/Neurl1/Dnal1/Cluap1/Ttll1/Bbs2	AXONEME ASSEMBLY	GOBP	GO:0035082	9	0.28125
CYTOPLASMIC MICROTUBULE ORGANIZATION%GOBP%GO:0031122	0.948052	1	0.0106795	0.343877	0.752881	51	Ezr/Tubgcp4/Dvl1/Clip1/Hook2/Chp1/Tubgcp6/Limk2/Ccdc88c/Apc/Dync1h1/Pafah1b1/Tacc2/Cep120/Hook3/Ccdc88a/Katna1/Kpnb1/Stmn3/Camsap3/Axin1/Cript/Camsap2/Cep126/Trpv4/Tppp/Fsd1	CYTOPLASMIC MICROTUBULE ORGANIZATION	GOBP	GO:0031122	27	0.529412
FORMATION OF A POOL OF FREE 40S SUBUNITS%REACTOME%R-HSA-72689.3	0.948052	1	0.0106795	0.340882	0.744528	49	Rplp1/Rpl7/Rpl17/Rps27/Rps5/Eif3i/Rpl22l1/Eif3f/Rps4x/Rpl39/Rps19/Eif3b/Eif3a/Rpl4/Eif3c/Rps7/Rps26/Eif1ax/Rpl19/Rpl18/Eif3k/Rps10/Rpl23/Rpl18a/Rpl37/Rps9	FORMATION OF A POOL OF FREE 40S SUBUNITS	REACTOME	R-HSA-72689.3	26	0.530612
MEMORY%GOBP%GO:0007613	0.948052	1	0.0106795	0.366797	0.830507	122	Casp1/Cyp7b1/Acss2/Bdnf/Ptgs1/Ptn/Itga5/Htr2a/Pde4d/Dtnbp1/Crtc1/Ldlr/Glud1/Psen1/Slc8a2/Th/Adcy8/Nfix/Kat2a/Shank2/Itga3/Dbh/Camk2n1/Atad1/Psen2/Cpeb3/Mdk/Ntan1/Rgs14/Fgf13/Kcnk2/Lgmn/Slc1a1/Ehmt2/Pten/Shisa7/Cux2/Tacr1/Btbd9/Syt11/Cic/Eif2ak4/Adcy1/S100b/Shank1	MEMORY	GOBP	GO:0007613	45	0.368852
SARS-COV-1 MODULATES HOST TRANSLATION MACHINERY%REACTOME DATABASE ID RELEASE 81%9735869	0.948052	1	0.0106795	0.305295	0.634959	19	Rps27/Rps5/Rps4x/Rps19/Rps7/Rps26/Rps10/Rps9/Hnrnpa1/Rps16/Rps18	SARS-COV-1 MODULATES HOST TRANSLATION MACHINERY	REACTOME DATABASE ID RELEASE 81	9735869	11	0.578947
SIGNALING BY NTRK1 (TRKA)%REACTOME DATABASE ID RELEASE 81%187037	0.948052	1	0.0106795	0.355918	0.795902	89	Nab1/Vrk3/Dusp7/Cltc/Ap2m1/Ep300/Frs2/Id2/Ppp2r1b/Rit1/Id1/Ap2b1/F3/Mapk1/Cdk5/Rrad/Sh3gl3/Irs2/Nab2/Adcyap1/Rap1a/Crk/Ppp2ca/Rit2/Plcg1/Dnm1/Adcyap1r1/Ralgds/Rala/Vgf/Fosb/Rps6ka1/Map2k1/Egr3/Shc3/Arc	SIGNALING BY NTRK1 (TRKA)	REACTOME DATABASE ID RELEASE 81	187037	36	0.404494
CYTOPLASMIC RIBOSOMAL PROTEINS%WIKIPATHWAYS_20240310%WP163%MUS MUSCULUS	0.949051	1	0.0105707	0.354837	0.788795	74	Rplp1/Rpl28/Rpl7/Rps6kb2/Rps12/Rpl17/Rps27/Rps5/Rplp0/Rpl3/Rpl15/Rpl36a/Rps6/Rps2/Rps4x/Rps28/Rpl38/Rpl34/Rpl39/Rps19/Rpl12/Rpl4/Fau/Rpl8/Rps7/Rps26/Rpl35/Rps6ka1/Rpl27/Rps29/Rpl19/Rpl31/Rpl18/Rpl7a/Rps10/Rpl37a/Rps23/Rpl18a/Rpl13/Rpl37	CYTOPLASMIC RIBOSOMAL PROTEINS	WIKIPATHWAYS_20240310	WP163	40	0.540541
DNA-TEMPLATED TRANSCRIPTION ELONGATION%GOBP%GO:0006354	0.949051	1	0.0105707	0.335651	0.724182	37	Polr1e/Cdk9/Ctr9/Tefm/Ercc2/Elof1/Elp2/Usp7/Gtf2f2/Polr1d/Supt4h1b/Paf1	DNA-TEMPLATED TRANSCRIPTION ELONGATION	GOBP	GO:0006354	12	0.324324
FCERI MEDIATED NF-KB ACTIVATION%REACTOME DATABASE ID RELEASE 81%2871837	0.949051	1	0.0105707	0.351139	0.778549	67	Lyn/Cdc34/Psmb5/Fbxw11/Psmd2/Tab2/Psma4/Psma6/Malt1/Traf6/Psmb10/Psmb11/Psmb2/Psme4/Tab3/Psmd6/Cul1/Psme3/Psmb3/Ube2d1/Psmd9/Prkcq/Ikbkb/Tab1/Psma1/Psmd10/Psme1/Map3k7/Chuk/Psmb7/Rela	FCERI MEDIATED NF-KB ACTIVATION	REACTOME DATABASE ID RELEASE 81	2871837	31	0.462687
PROTEIN SYNTHESIS: PHENYLALANINE%PATHWHIZ%PW112934	0.949051	1	0.0105707	0.335193	0.72184	36	Rplp1/Rpl7/Rpl17/Rps27/Rps5/Rps4x/Rpl39/Rps19/Rpl4/Rps7/Rps26/Rpl19/Rpl18/Rps10/Rpl23/Rpl18a/Rpl37/Rps9/Farsa	PROTEIN SYNTHESIS: PHENYLALANINE	PATHWHIZ	PW112934	19	0.527778
SIGNALLING TO ERKS%REACTOME%R-HSA-187687.3	0.949051	1	0.0105707	0.316944	0.670277	24	Frs2/Rit1/Mapk1/Rap1a/Crk/Rit2/Ralgds/Rala/Map2k1/Shc3/Shc2/Hras/Ywhab/Map2k2/Ralb/Sos1/Braf/Mapk14	SIGNALLING TO ERKS	REACTOME	R-HSA-187687.3	18	0.75
DNA MODIFICATION%GOBP%GO:0006304	0.95005	1	0.010461	0.31517	0.660269	21	Gstt1/Exosc5/Alkbh3/Usp7/Ascc3/Parp2/Parp1	DNA MODIFICATION	GOBP	GO:0006304	7	0.333333
EUKARYOTIC TRANSLATION ELONGATION%REACTOME%R-HSA-156842.4	0.95005	1	0.010461	0.33548	0.727951	41	Rplp1/Rpl7/Rpl17/Rps27/Rps5/Rpl22l1/Rps4x/Eef1d/Rpl39/Rps19/Rpl4/Eef1b/Rps7/Rps26/Rpl19/Rpl18/Rps10/Rpl23/Rpl18a/Rpl37/Rps9	EUKARYOTIC TRANSLATION ELONGATION	REACTOME	R-HSA-156842.4	21	0.512195
EXTRACELLULAR TRANSPORT%GOBP%GO:0006858	0.95005	1	0.010461	0.297975	0.617513	18	Dpcd/Cfap45/Ttll1/Stard7/Dnah5/Arrdc1/Rsph1	EXTRACELLULAR TRANSPORT	GOBP	GO:0006858	7	0.388889
TP53 REGULATES TRANSCRIPTION OF DNA REPAIR GENES%REACTOME DATABASE ID RELEASE 81%6796648	0.95005	1	0.010461	0.340228	0.73911	43	Jun/Ccnh/Ctdp1/Cdk9/Gtf2h1/Polr2b/Polr2k/Ercc2/Nelfcd/Gtf2f2/Nelfe/Gtf2h3/Gtf2h4	TP53 REGULATES TRANSCRIPTION OF DNA REPAIR GENES	REACTOME DATABASE ID RELEASE 81	6796648	13	0.302326
DNA REPAIR%REACTOME DATABASE ID RELEASE 81%73894	0.951049	1	0.0103505	0.37168	0.848589	163	Polk/Eya4/Rfc5/Ppp4c/Xrcc5/Isy1/Rfc3/Ercc1/Cops7a/Rad9a/Polb/Cetn2/Dtl/Ppp4r2/Slx4/Isg15/Actr5/Ogg1/Ccnh/Actl6a/Rad1/Cops6/Alkbh5/Ube2b/Hus1/Gtf2h1/Polr2b/Polr2k/Paxip1/Rfc4/Usp10/Faap100/Apbb1/Xrcc6/Rad50/Ercc2/Ppie/Pcna/Abl1/Alkbh3/Faap24/Smug1/Cops7b/Usp7/Pold2/Uimc1/Rad17/Rpa2/Xab2/Lig1/Ascc3/Parg/Parp2/Actr8/Ino80c/Kdm4b/Parp1/Gtf2h3/Ruvbl1/Gtf2h4/Cops8/Apex1/Rnf111/Vcp/Rad23b/Ino80b/Nbn	DNA REPAIR	REACTOME DATABASE ID RELEASE 81	73894	67	0.411043
HDACS DEACETYLATE HISTONES%REACTOME%R-HSA-3214815.5	0.951049	1	0.0103505	0.321963	0.684755	27	Hdac3/Mbd3/Rbbp4/Tbl1x/Mta2/Gps2/Rbbp7/Hdac1/Kdm1a/Mta3/Ncor2/Ncor1/Arid4b/Gatad2b/Tbl1xr1/Hdac10/Hdac2/Sap30l	HDACS DEACETYLATE HISTONES	REACTOME	R-HSA-3214815.5	18	0.666667
MEIOTIC CHROMOSOME SEGREGATION%GOBP%GO:0045132	0.951049	1	0.0103505	0.315193	0.666574	24	Actr2/Ube2b/Fmn2/Cenpe/Ttk/Ehmt2/Actr3/Sun1/Zwint/Ppp2r1a/Cep63/Bag6/Ndc1/Dcaf13/Ncaph2/Golga2/Atm	MEIOTIC CHROMOSOME SEGREGATION	GOBP	GO:0045132	17	0.708333
POSITIVE REGULATION OF GTPASE ACTIVITY%GOBP%GO:0043547	0.951049	1	0.0103505	0.344057	0.759197	58	Rapgef3/Arhgef7/Rgs16/Ric1/Wnt4/Rgs8/Smcr8/Apc2/Agrn/Adcyap1/Rap1a/Rgs14/Arhgap6/Rasgrf1/Rtn4r/Rcc2/Sh3bp1/Map4k4/Pip5k1a/Coro1c/Thy1/Rgs10/Tbc1d2/Dock10/Als2/Dennd1a/Arhgef16/Ralgapa2/Bcar3/Arhgap35/Rgp1	POSITIVE REGULATION OF GTPASE ACTIVITY	GOBP	GO:0043547	31	0.534483
MICROTUBULE CYTOSKELETON ORGANIZATION INVOLVED IN MITOSIS%GOBP%GO:1902850	0.952048	1	0.0102389	0.350385	0.780636	77	Gja1/Itgb1/Hdac3/Cltc/Ndel1/Efhc1/Fbxw11/Flna/Kif3a/Mzt1/Pcnt/Rangrf/Prickle1/Dync1h1/Arhgef10/Znf207/Pafah1b1/Tacc2/Map1s/Mapre1/Dctn2/Kif3b	MICROTUBULE CYTOSKELETON ORGANIZATION INVOLVED IN MITOSIS	GOBP	GO:1902850	22	0.285714
NAD CATABOLIC PROCESS%GOBP%GO:0019677	0.952048	1	0.0102389	0.301909	0.627918	19	Nudt12/Eno1/Foxk2/Pfkp/Eno2/Gpi/Pfkm/Hk1	NAD CATABOLIC PROCESS	GOBP	GO:0019677	8	0.421053
POSITIVE REGULATION OF EPITHELIAL CELL DIFFERENTIATION%GOBP%GO:0030858	0.952048	1	0.0102389	0.297404	0.61633	18	Tmem100/Ipo7/Notch1/Ahi1/Prkch/Commd5/Rptor/Bad/Sox2/Foxc1	POSITIVE REGULATION OF EPITHELIAL CELL DIFFERENTIATION	GOBP	GO:0030858	10	0.555556
CANONICAL NF-KAPPAB SIGNAL TRANSDUCTION%GOBP%GO:0007249	0.953047	1	0.0101264	0.326843	0.700661	31	Tradd/Ep300/Relb/Malt1/Traf6/Abl1/Tifa/Nfkb2/Akt1/Ripk2/Ikbkb/Faim/Map3k7/Nkiras1/Tbkbp1/Chuk/Rela	CANONICAL NF-KAPPAB SIGNAL TRANSDUCTION	GOBP	GO:0007249	17	0.548387
DNA RECOMBINATION%GOBP%GO:0006310	0.953047	1	0.0101264	0.357908	0.805115	101	Swap70/Tep1/Ppp4c/Xrcc5/Ercc1/Recql/Polb/Swi5/Pagr1a/Slx4/Actr5/Actl6a/Stat6/Xrn2/Ube2b/Hus1/Ubr2/Paxip1/Mcm4/Kin/Xrcc6/Rad50/Mcm3/Top3b/Exd2/Rpa2/Lig1/Rpa1/Zfyve26/Nsmce1/Hmgb1/Actr8/Ino80c/Ruvbl1/Apex1/Swsap1/Hspd1/Epc1/Ino80b/Nbn	DNA RECOMBINATION	GOBP	GO:0006310	40	0.39604
LATE ENDOSOME TO VACUOLE TRANSPORT%GOBP%GO:0045324	0.953047	1	0.0101264	0.304142	0.635135	20	Chmp7/Chmp4b/Vps4a/Chmp6/Chmp1a/Ptpn23/Vta1/Becn1	LATE ENDOSOME TO VACUOLE TRANSPORT	GOBP	GO:0045324	8	0.4
LUNG EPITHELIUM DEVELOPMENT%GOBP%GO:0060428	0.953047	1	0.0101264	0.320043	0.680672	27	Dhcr7/Rcn3/Tmem38b/Yap1/Ppp3r1/Rbbp9/Foxp2/Map2k1/Foxp4/Shh/Rbpj/Fgfr3/Thra/Fndc3b/Nfib/Foxp1/Ncor2/Map2k2/Creb1/Hoxa5	LUNG EPITHELIUM DEVELOPMENT	GOBP	GO:0060428	20	0.740741
MULTICELLULAR ORGANISMAL MOVEMENT%GOBP%GO:0050879	0.953047	1	0.0101264	0.323327	0.692579	30	Cln8/Vps54/Rcsd1/Diaph1/Nppc/Gigyf2/Myh3/Myh8/Parp1/Tnni2/Map1a/Homer1/Myh14/Itpr1/Cacna1a/Vps35/Mtor/Xrcc1	MULTICELLULAR ORGANISMAL MOVEMENT	GOBP	GO:0050879	18	0.6
NCRNA TRANSCRIPTION%GOBP%GO:0098781	0.953047	1	0.0101264	0.326119	0.699108	31	Polr1e/Spin1/Polr1a/Ercc2/Polr1d/Celf3/Polr1b/Top1/Ddx5/Zc3h8/Tcof1/Snapc1/Snapc5/Gtf3c1/Ddx17/Polr2l/Ercc6	NCRNA TRANSCRIPTION	GOBP	GO:0098781	17	0.548387
NEGATIVE REGULATION OF TRANSFORMING GROWTH FACTOR BETA RECEPTOR SIGNALING PATHWAY%GOBP%GO:0030512	0.953047	1	0.0101264	0.340295	0.74504	51	Cd109/Snx6/Rbbp4/Aspn/Cav2/Rasl11b/Ogt/Spred3/Vasn/Spred2/Ryr1/Spred1/Fam89b/Hspa5/Skil/Zbtb7a/Smurf2/Dnm2/Rbbp7/Ski/Hdac1	NEGATIVE REGULATION OF TRANSFORMING GROWTH FACTOR BETA RECEPTOR SIGNALING PATHWAY	GOBP	GO:0030512	21	0.411765
RECEPTOR RECYCLING%GOBP%GO:0001881	0.953047	1	0.0101264	0.312372	0.654407	21	Plekha3/Pex2/Ide/Nsg1/Pex1/Pex10/Lmtk2/Als2/Grin2a/Pex6/Ptpn2/Rab11b/Ctsd	RECEPTOR RECYCLING	GOBP	GO:0001881	13	0.619048
REGULATION OF MYOBLAST DIFFERENTIATION%GOBP%GO:0045661	0.953047	1	0.0101264	0.337849	0.735312	44	Il18/Rbm24/Akirin1/Actl6a/Ilk/Zfp36l1/Flot2/Prickle1/Sostdc1/Smarca4/Smarcb1/Nr2c2/Trip4/Lrrc8a/Cmtm5/Actb/Smarce1/Notch1/Actl6b/Map3k5/Dpf3/Smarcd1/Brd7	REGULATION OF MYOBLAST DIFFERENTIATION	GOBP	GO:0045661	23	0.522727
REGULATION OF TELOMERE MAINTENANCE VIA TELOMERE LENGTHENING%GOBP%GO:1904356	0.953047	1	0.0101264	0.336079	0.72829	40	Xrcc5/Gnl3l/Hnrnpu/Slx4/Dhx36/Cct4/Nat10/Ctc1/Mapk1/Fbxo4/Cct5/Atr/Parp1/Prkcq/Mapk15	REGULATION OF TELOMERE MAINTENANCE VIA TELOMERE LENGTHENING	GOBP	GO:1904356	15	0.375
ER-NUCLEUS SIGNALING PATHWAY%GOBP%GO:0006984	0.954046	1	0.0100128	0.294983	0.611307	17	Atp2a2/Tmco1/Hspa5/Erlin1/Gsk3b/Bid/Scap/Qrich1/Srebf2/Erlin2/Eif2s1/Arhgef10l	ER-NUCLEUS SIGNALING PATHWAY	GOBP	GO:0006984	12	0.705882
MRNA 3'-END PROCESSING%REACTOME DATABASE ID RELEASE 81%72187	0.954046	1	0.0100128	0.338009	0.736262	46	Rbm8a/Thoc3/Srsf6/Cstf1/Fip1l1/Zc3h11a/Alyref/Cstf3/Ncbp1/Eif4a3/Clp1/Srsf9/Thoc5/Cpsf1/Srsf3/Slu7/Cpsf4/Ddx39a/Casc3/Srsf1/Magoh/Srsf7/Thoc1/U2af1l4/Wdr33	MRNA 3'-END PROCESSING	REACTOME DATABASE ID RELEASE 81	72187	25	0.543478
VEGF SIGNALING PATHWAY%PANTHER PATHWAY%P00056	0.954046	1	0.0100128	0.339163	0.742561	51	Plcg2/Araf/Tgfb1i1/Prkcb/Pik3cd/Pxn/Cryab/Pik3c3/Mapk1/Prkd3/Nos3/Prkd1/Plcg1/Pla2g4a/Sphk2/Prkcq/Map2k1/Akt1	VEGF SIGNALING PATHWAY	PANTHER PATHWAY	P00056	18	0.352941
NUCLEAR-TRANSCRIBED MRNA CATABOLIC PROCESS, DEADENYLATION-DEPENDENT DECAY%GOBP%GO:0000288	0.955045	1	0.00989821	0.321206	0.686216	29	Parn/Rc3h2/Samd4b/Zfp36l1/Exosc2/Exosc5/Rc3h1/Pan2/Patl1/Cnot7/Exosc8/Cnot8/Pan3	NUCLEAR-TRANSCRIBED MRNA CATABOLIC PROCESS, DEADENYLATION-DEPENDENT DECAY	GOBP	GO:0000288	13	0.448276
POSITIVE REGULATION OF TRANSLATION%GOBP%GO:0045727	0.955045	1	0.00989821	0.355038	0.797796	97	Itga2/Cdk4/Jmjd4/Ybx1/Dhx29/Tarbp2/Ep300/Hnrnpu/Rps6kb2/Eif6/Cdk5rap1/Ogt/Dhx36/Ythdf2/Guf1/Nat10/Mapk1/Eif2b5/Rps4x/Larp4b/Rpusd4/Cpeb3	POSITIVE REGULATION OF TRANSLATION	GOBP	GO:0045727	22	0.226804
TRANSLATION AT PRESYNAPSE%GOBP%GO:0140236	0.955045	1	0.00989821	0.337958	0.737339	47	Rpl28/Rpl7/Rps12/Rpl17/Rpl5/Rps27/Rps5/Rpl15/Rpl36a/Rps28/Rpl38/Rpl10/Rpl34/Rpl12/Rpl4/Rpl8/Rps26/Rpl35/Rpl27/Rpl7a/Rps10/Rpl37a/Rpl23/Rpl13/Rpl37	TRANSLATION AT PRESYNAPSE	GOBP	GO:0140236	25	0.531915
ESTABLISHMENT OR MAINTENANCE OF EPITHELIAL CELL APICAL/BASAL POLARITY%GOBP%GO:0045197	0.956044	1	0.0097825	0.333975	0.725423	42	Lama1/Ift20/Pdzd11/Ilk/Ptk7/Prickle2/Lrrc1/Dlg2/Pard6a/Sh3bp1	ESTABLISHMENT OR MAINTENANCE OF EPITHELIAL CELL APICAL/BASAL POLARITY	GOBP	GO:0045197	10	0.238095
PROTEIN EXPORT FROM NUCLEUS%GOBP%GO:0006611	0.956044	1	0.0097825	0.311048	0.655711	23	Nup214/Chp1/Stradb/Xpo6/Strada/Prkaca/Xpo4/Calr/Gsk3b/Ranbp17/Ctdspl2/Cse1l/Hspa9/Xpo1/Ppm1a	PROTEIN EXPORT FROM NUCLEUS	GOBP	GO:0006611	15	0.652174
REGULATION OF RAS PROTEIN SIGNAL TRANSDUCTION%GOBP%GO:0046578	0.956044	1	0.0097825	0.328949	0.712114	39	Icmt/Rasa3/Stk19/Spry4/Ephb2/Lztr1/Rasa2/Mmd2/Rasgrf1/Dgki/Rasa4/Sh2b2/Rabgef1/Tgfb2/Map2k1/Syngap1	REGULATION OF RAS PROTEIN SIGNAL TRANSDUCTION	GOBP	GO:0046578	16	0.410256
ROLE OF CALCINEURIN-DEPENDENT NFAT SIGNALING IN LYMPHOCYTES%PATHWAY INTERACTION DATABASE NCI-NATURE CURATED DATA%ROLE OF CALCINEURIN-DEPENDENT NFAT SIGNALING IN LYMPHOCYTES	0.956044	1	0.0097825	0.329577	0.715142	41	Ep300/Prkcb/Bcl2l1/Nfatc1/Nup214/Fkbp1a/Ywhae/Chp1/Ywhag/Prkaca/Akap5/Mapk9/Prkcq/Kpnb1/Rcan1/Camk4	ROLE OF CALCINEURIN-DEPENDENT NFAT SIGNALING IN LYMPHOCYTES	PATHWAY INTERACTION DATABASE NCI-NATURE CURATED DATA	ROLE OF CALCINEURIN-DEPENDENT NFAT SIGNALING IN LYMPHOCYTES	16	0.390244
SPINDLE ORGANIZATION%GOBP%GO:0007051	0.956044	1	0.0097825	0.355279	0.796667	95	Ezr/Hdac3/Cltc/Tubgcp4/Efhc1/Myh9/Flna/Gtf2b/Haus7/Csnk1d/Ntmt1/Kif3a/Tubgcp6/Sac3d1/Limk2/Mzt1/Pcnt/Rangrf/Prickle1/Dync1h1/Arhgef10/Znf207/Rgs14/Tacc2/Map1s/Cenpe/Tubb1/Mapre1/Dctn2/Kif3b/Lzts2/Cep120/Tbce/Nudc/Kiz	SPINDLE ORGANIZATION	GOBP	GO:0007051	35	0.368421
TRNA CHARGING%BIOCYC%TRNA-CHARGING-PWY	0.956044	1	0.0097825	0.2973	0.618332	19	Vars2/Wars2/Mars2/Tars2/Fars2/Sars2/Lars2	TRNA CHARGING	BIOCYC	TRNA-CHARGING-PWY	7	0.368421
DOWNSTREAM SIGNALING IN NAIVE CD8+ T CELLS%PATHWAY INTERACTION DATABASE NCI-NATURE CURATED DATA%DOWNSTREAM SIGNALING IN NAIVE CD8+ T CELLS	0.957043	1	0.00966564	0.309449	0.65638	25	Prkcb/Jun/Nfatc1/H2-Q10/Mapk1/Mapk9/Prkcq/Map2k1/Raf1/Hras/Ifnar2	DOWNSTREAM SIGNALING IN NAIVE CD8+ T CELLS	PATHWAY INTERACTION DATABASE NCI-NATURE CURATED DATA	DOWNSTREAM SIGNALING IN NAIVE CD8+ T CELLS	11	0.44
MAINTENANCE OF SYNAPSE STRUCTURE%GOBP%GO:0099558	0.957043	1	0.00966564	0.33113	0.717566	40	Cadm1/Itgb1/Magi2/Gphn/Shank2/Arf6/Dlg2/Pclo/Cbln3/Erc1/Shank1/Ctnnd2/Erc2/Syngap1/Cbln1/Appl1/Cbln2/Ctbp2/Dlgap1	MAINTENANCE OF SYNAPSE STRUCTURE	GOBP	GO:0099558	19	0.475
POSITIVE REGULATION OF MRNA METABOLIC PROCESS%GOBP%GO:1903313	0.957043	1	0.00966564	0.354114	0.794056	95	Gtpbp1/Rbm24/Qki/Parn/Rc3h2/Dhx36/Alkbh5/Samd4b/Zfp36l1/Ythdf2/Zc3hav1/Tra2a/Mettl16/Exosc2/Cpeb3/Exosc5/Ncl/Rc3h1/Eif4enif1/Mex3d/Gigyf2/Celf3/Ncbp1/Eif4a3/Rbm3/Snw1/Pan2/Patl1/Mettl14/Cnot7/Tnrc6c/Elavl1/Ythdf3/Exosc8/Cnot8/Tnrc6a/Clns1a	POSITIVE REGULATION OF MRNA METABOLIC PROCESS	GOBP	GO:1903313	37	0.389474
PROTEIN SYNTHESIS: ALANINE%PATHWHIZ%PW120529	0.957043	1	0.00966564	0.331887	0.719207	40	Rplp1/Rpl7/Rpl17/Rps27/Rps5/Rpl15/Rps4x/Rpl39/Rps19/Rpl4/Rpl8/Rps7/Rps26/Rpl19/Rpl18/Rps10/Rpl23/Rpl18a/Rpl37/Rps9	PROTEIN SYNTHESIS: ALANINE	PATHWHIZ	PW120529	20	0.5
RIBOSOMAL SMALL SUBUNIT BIOGENESIS%GOBP%GO:0042274	0.957043	1	0.00966564	0.352974	0.789719	88	Rpp40/Pno1/Xrcc5/Riok1/Nol10/Rcl1/Kri1/Rps12/Ltv1/Rps27/Rps5/Eral1/Nat10/Rps6/Riok2/Ercc2/Nol6/Rps4x/Krr1/Nop14/Rps28/Tsr1/Rrp9/Rps19/Rrp7a/Rps7/Tbl3/Imp3/Nop58/Rps19bp1/Rps3a/Riok3/Utp23/Utp20/Mrps7/Nob1/Srfbp1/Fcf1/Tsr2/Rps23/Tsr3/Nom1/Dimt1/Rps9	RIBOSOMAL SMALL SUBUNIT BIOGENESIS	GOBP	GO:0042274	44	0.5
RUNX1 REGULATES GENES INVOLVED IN MEGAKARYOCYTE DIFFERENTIATION AND PLATELET FUNCTION%REACTOME%R-HSA-8936459.2	0.957043	1	0.00966564	0.309304	0.656072	25	Ep300/Sin3b/Ago1/Prkcq/Tnrc6c/Kmt2d/Thbs1/Zfpm1/Tnrc6a/Hdac1/Pf4/Prmt1/Kmt2c	RUNX1 REGULATES GENES INVOLVED IN MEGAKARYOCYTE DIFFERENTIATION AND PLATELET FUNCTION	REACTOME	R-HSA-8936459.2	13	0.52
TRANSLATION AT POSTSYNAPSE%GOBP%GO:0140242	0.957043	1	0.00966564	0.337554	0.736407	48	Rpl28/Rpl7/Rps12/Rpl17/Rpl5/Rps27/Rps5/Rpl15/Rpl36a/Rps28/Rpl38/Rpl10/Rpl34/Rpl12/Rpl4/Rpl8/Rps26/Rpl35/Rpl27/Rpl7a/Rps10/Rpl37a/Rpl23/Rpl13/Rpl37	TRANSLATION AT POSTSYNAPSE	GOBP	GO:0140242	25	0.520833
TRANSLATION AT SYNAPSE%GOBP%GO:0140241	0.957043	1	0.00966564	0.337554	0.736407	48	Rpl28/Rpl7/Rps12/Rpl17/Rpl5/Rps27/Rps5/Rpl15/Rpl36a/Rps28/Rpl38/Rpl10/Rpl34/Rpl12/Rpl4/Rpl8/Rps26/Rpl35/Rpl27/Rpl7a/Rps10/Rpl37a/Rpl23/Rpl13/Rpl37	TRANSLATION AT SYNAPSE	GOBP	GO:0140241	25	0.520833
VIRAL PROCESS%GOBP%GO:0016032	0.957043	1	0.00966564	0.350137	0.783612	91	Iap/Siglec1/Rab1A/Tmprss11d/Vps18/Slc3a2/Rab7a/Gas6/Chmp7/Cav2/Cav1/Gtf2b/Ace2/Icam1/Ddx6/Eif3f/Chmp4b/Cd81/Vps4a/Ceacam1/Smarcb1/Eif3b/Eif3a/Kiaa0319l/Avp	VIRAL PROCESS	GOBP	GO:0016032	25	0.274725
ANTEROGRADE AXONAL TRANSPORT%GOBP%GO:0008089	0.958042	1	0.00954761	0.334992	0.729691	46	Trak1/Dtnbp1/Rab27b/Kif3a/Ank3/Ap3b1/Caly/Kif5c/Bloc1s3/Dlg2/Mapk8ip3/Ap3d1/Bloc1s5/Ap3s1/Arl8a/Bloc1s1/Map1a/Ap3m2/Sod1/Terf2/Hap1	ANTEROGRADE AXONAL TRANSPORT	GOBP	GO:0008089	21	0.456522
CILIUM ASSEMBLY%REACTOME DATABASE ID RELEASE 81%5617833	0.958042	1	0.00954761	0.364088	0.826075	132	Hdac6/Cc2d2a/Tctn1/Ccp110/B9d1/Cys1/Tubb4b/Cetn2/Ift22/Cep97/Cep164/Unc119b/Haus7/Nphp1/Csnk1d/Kif3a/Cct4/Ywhae/Smo/Arl13b/Bbs5/Mark4/Pcnt/Ttbk2/Actr1a/Cep57/Dync1h1/Cluap1/Cep41/Pafah1b1/Asap1/Tmem67/Tctn3/Ywhag/Cct5/Mks1/Pde6d/Mapre1/Dctn2/Nphp4/Kif3b/Exoc1/Csnk1e/Prkaca/Ssna1/Bbs2/Bbs4/Exoc7/Bbs9/Inpp5e/Ift122/Dynll1/Dctn3/Rab11fip3/Traf3ip1/Cep250	CILIUM ASSEMBLY	REACTOME DATABASE ID RELEASE 81	5617833	56	0.424242
DISEASES OF SIGNAL TRANSDUCTION BY GROWTH FACTOR RECEPTORS AND SECOND MESSENGERS%REACTOME DATABASE ID RELEASE 81%5663202	0.958042	1	0.00954761	0.376629	0.871294	306	Lyn/Akt2/Kit/Hdac6/Vwf/Yes1/Egfr/Kiaa1549/Rrbp1/Papss1/Araf/Dusp7/Alk/Trak1/Eml4/Hdac3/Cltc/Grb2/Camk2d/Zmym2/Tyk2/Porcn/Fyn/Qki/Fgfr1/Vav1/Ep300/Tln1/Psmb5/Myh9/Jun/Cdk8/Bcl2l1/Pik3cd/Rps6kb2/Ppp2r5e/Os9/Ppp1cc/Ppp2r5a/Fkbp1a/Psmd2/Clip1/Cbl/Psma4/Spred3/Psma6/Dnmt1/Frs2/Polr2b/Fip1l1/Polr2k/Frs3/Zc3hav1/Ppp2r1b/Smad2/Kat2a/Cux1/Psmb10/Spred2/Hdac11/Jak2/Ap3b1/Smad4/Mapk1/Psmb11/Mamld1/Mprip/Ptpn6/Tbl1x/Psmb2/Psen2/Irs2/Derl2/Apc/Gab2/Snd1/Sel1l/Iqgap1/Rap1a/Gtf2f2/Psme4/Met/Ppp2ca/Stat5a/Psmd6/Ncbp1/Spred1/Fgfr2/Nrg2/Pten/Plcg1/Camk2a/Atg7/Apbb1ip/Tsc2/Cul1/Trim24/Foxo1/Rictor/Ago1/Adam10/Psme3/Akt1s1/Brap/Psmb3/Gab1/Mcl1/Ksr1/Ncstn/Fam114a2/Psmd9/Mapk9/Amer1/Syvn1/Smad3/Vcp/Tnrc6c/Map2k1/Akt1/Hdac4	DISEASES OF SIGNAL TRANSDUCTION BY GROWTH FACTOR RECEPTORS AND SECOND MESSENGERS	REACTOME DATABASE ID RELEASE 81	5663202	120	0.392157
INTERACTIONS OF VPR WITH HOST CELLULAR PROTEINS%REACTOME%R-HSA-176033.4	0.958042	1	0.00954761	0.317399	0.678083	29	Nup133/Nup214/Nup50/Nup155/Kpna1/Nup160/Hmga1/Nup35/Sec13	INTERACTIONS OF VPR WITH HOST CELLULAR PROTEINS	REACTOME	R-HSA-176033.4	9	0.310345
NEGATIVE REGULATION OF MRNA SPLICING, VIA SPLICEOSOME%GOBP%GO:0048025	0.958042	1	0.00954761	0.30258	0.637102	22	Srsf6/Pcbp4/Ptbp3/Dyrk1a/Srsf9/U2af2/Hnrnpk/Ptbp1/Srsf7/Celf4/Rbmxl1/C1qbp	NEGATIVE REGULATION OF MRNA SPLICING, VIA SPLICEOSOME	GOBP	GO:0048025	12	0.545455
NEGATIVE REGULATION OF OXIDATIVE STRESS-INDUCED INTRINSIC APOPTOTIC SIGNALING PATHWAY%GOBP%GO:1902176	0.958042	1	0.00954761	0.286268	0.593247	17	Fyn/Fbxo7/Sod2/Bag5/Ppia/Trap1/Gpx1	NEGATIVE REGULATION OF OXIDATIVE STRESS-INDUCED INTRINSIC APOPTOTIC SIGNALING PATHWAY	GOBP	GO:1902176	7	0.411765
SIGNALING BY FGFR3%REACTOME%R-HSA-5654741.4	0.958042	1	0.00954761	0.299015	0.624427	20	Cbl/Frs2/Frs3/Mapk1/Ppp2ca/Plcg1/Gab1/Mknk1/Ppp2r1a/Hras/Pik3ca/Sos1/Braf	SIGNALING BY FGFR3	REACTOME	R-HSA-5654741.4	13	0.65
SIGNALING BY FGFR4%REACTOME%R-HSA-5654743.4	0.958042	1	0.00954761	0.299015	0.624427	20	Cbl/Frs2/Frs3/Mapk1/Ppp2ca/Plcg1/Gab1/Mknk1/Ppp2r1a/Hras/Pik3ca/Sos1/Braf	SIGNALING BY FGFR4	REACTOME	R-HSA-5654743.4	13	0.65
DNA REPLICATION PRE-INITIATION%REACTOME DATABASE ID RELEASE 81%69002	0.959041	1	0.00942834	0.345307	0.765603	66	Cdc16/Orc2/Psmb5/Psmd2/Psma4/Psma6/Anapc5/Mcm4/Kpna1/Psmb10/Mcm3/Cdc27/Psmb2/Anapc11/Psmd6/Rpa2/Anapc16/Orc4/Psme3/Psmb3/Ube2d1/Psmd9/Orc5/Kpnb1/Anapc10/Psma1/Cdc23/Psmd10/Psme1	DNA REPLICATION PRE-INITIATION	REACTOME DATABASE ID RELEASE 81	69002	29	0.439394
REGULATION OF PROTEIN STABILITY%GOBP%GO:0031647	0.959041	1	0.00942834	0.374646	0.859834	206	Ctsh/Gsn/Pfn2/Clu/Hdac6/Lrrk2/Hdac3/Bag2/Fbxw7/Stxbp4/Prnp/Ep300/Wfs1/Atp1b3/Gnl3l/Aptx/Dvl1/Pyurf/Fbxw11/Fam107a/Ddi2/Flna/Ipo9/Tsc1/Ube2b/Lss/Apoa1/Cct4/Cryab/Smo/Apbb1/Afm/Lamp2/Chp1/Kat2a/Zbed3/Asph/Id1/Nr1d1/Commd1/Mapk1/Flot2/Aak1/Tesc/Ccdc88c/Qrsl1/Tbl1x/Stk3/Pin1/Trim37/Cd81/Ctsa/Znf207/Bag3/Usp7/Tmem25/Fbxo4/Nedd4l/Siah1a/Cenpe/Fbxo7/Lamp1/Cct5/Apoa2/Mt3/Pten/Derl1	REGULATION OF PROTEIN STABILITY	GOBP	GO:0031647	67	0.325243
SNRNA PROCESSING%GOBP%GO:0016180	0.959041	1	0.00942834	0.302263	0.636435	22	Ints7/Ints4/Exosc2/Exosc5/Ints12/Exosc8/Ints1/Toe1/Exosc7/Drosha/Ints10/Ints3/Ints6/Ints8	SNRNA PROCESSING	GOBP	GO:0016180	14	0.636364
EUKARYOTIC TRANSLATION TERMINATION%REACTOME%R-HSA-72764.6	0.96004	1	0.0093078	0.331263	0.719534	42	Rplp1/Rpl7/Gspt1/Rpl17/Rps27/Rps5/Rpl22l1/Rps4x/Rpl39/Rps19/Rpl4/Rps7/Rps26/Gspt2/Rpl19/Rpl18/Rps10/Rpl23/Rpl18a/Rpl37/Rps9	EUKARYOTIC TRANSLATION TERMINATION	REACTOME	R-HSA-72764.6	21	0.5
INTRA-GOLGI AND RETROGRADE GOLGI-TO-ER TRAFFIC%REACTOME%R-HSA-6811442.2	0.96004	1	0.0093078	0.362722	0.824027	136	Plin3/Rhobtb3/Capza3/Agpat3/Copz2/Capza2/Rab1b/Rab6b/Copg2/Vps54/Arfip2/Scoc/Bicd1/Arl1/Rab33b/Cope/Vps51/Bnip1/Kif3a/Ric1/Tmf1/Man1a2/Cog4/Cux1/Rab9b/Actr1a/Cog7/Dync1h1/Rab30/Stx5/Pafah1b1/Cyth3/Bicd2/Dctn5/Cenpe/Galnt1/Cog2/Dctn2/Kif3b/Surf4/Dync1li2/Pla2g4a/Usp6nl/Naa35/Naa30/Dynll1/Arf5/Gosr1/Dctn3/M6pr/Cog8/Capza1/Stx6/Klc1/Vamp4/Pafah1b2/Arf1/Copz1	INTRA-GOLGI AND RETROGRADE GOLGI-TO-ER TRAFFIC	REACTOME	R-HSA-6811442.2	58	0.426471
MITOCHONDRIAL RNA METABOLIC PROCESS%GOBP%GO:0000959	0.96004	1	0.0093078	0.327792	0.70816	38	Mterf4/Mrpl12/Tfb2m/Cdk5rap1/Wars2/Tefm/Fastkd1/Osgepl1/Rpusd4/Trmt10c/Hsd17b10/Trit1/Elac2/Tbrg4/Sars2/Fastk	MITOCHONDRIAL RNA METABOLIC PROCESS	GOBP	GO:0000959	16	0.421053
NEGATIVE REGULATION OF CYTOPLASMIC PATTERN RECOGNITION RECEPTOR SIGNALING PATHWAY%GOBP%GO:0039532	0.96004	1	0.0093078	0.30722	0.649712	24	Nlrx1/Gramd4/Ppp6c/Sirt2/Lyplal1/Akt1/Riok3/Itch/Trex1/Csnk1a1/Rnf170/Nploc4/Fbxl2/C1qbp	NEGATIVE REGULATION OF CYTOPLASMIC PATTERN RECOGNITION RECEPTOR SIGNALING PATHWAY	GOBP	GO:0039532	14	0.583333
NOTCH-MEDIATED HES HEY NETWORK%PATHWAY INTERACTION DATABASE NCI-NATURE CURATED DATA%NOTCH-MEDIATED HES HEY NETWORK	0.96004	1	0.0093078	0.30266	0.638028	23	Camk2d/Ep300/Jak2/Parp1/Rcan1/Hdac1/Rbpj/Notch1/Kdm1a/Ncor2/Ncor1/Cdkn1b	NOTCH-MEDIATED HES HEY NETWORK	PATHWAY INTERACTION DATABASE NCI-NATURE CURATED DATA	NOTCH-MEDIATED HES HEY NETWORK	12	0.521739
PROTEIN KINASE C-ACTIVATING G PROTEIN-COUPLED RECEPTOR SIGNALING PATHWAY%GOBP%GO:0007205	0.96004	1	0.0093078	0.285978	0.589843	16	Dgka/Dgkb/Dgki/Ednra/Dgke/Pick1/Dgkg/Dgkz/Dgkh/Hcrt/Cck	PROTEIN KINASE C-ACTIVATING G PROTEIN-COUPLED RECEPTOR SIGNALING PATHWAY	GOBP	GO:0007205	11	0.6875
REGULATION OF POSTSYNAPTIC NEUROTRANSMITTER RECEPTOR INTERNALIZATION%GOBP%GO:0099149	0.96004	1	0.0093078	0.315467	0.670338	26	Lpar1/Sirt2/Ppp3r1/Atad1/Tspan7/Rnf216/Rala/Iqsec1/Akap5/Arc/Hap1/Pip5k1c/Pick1/Gsg1l/Nedd4/Hip1/Hpca/Pacsin1	REGULATION OF POSTSYNAPTIC NEUROTRANSMITTER RECEPTOR INTERNALIZATION	GOBP	GO:0099149	18	0.692308
GENITALIA DEVELOPMENT%GOBP%GO:0048806	0.961039	1	0.00918594	0.293915	0.611291	19	Bak1/Chd7/Dhcr24/Ror2/Shh/Axl/Nipbl/Tyro3/Asb1/Bax/Ar/Sox2	GENITALIA DEVELOPMENT	GOBP	GO:0048806	12	0.631579
NEGATIVE REGULATION OF DOUBLE-STRAND BREAK REPAIR%GOBP%GO:2000780	0.961039	1	0.00918594	0.297553	0.621375	20	Helb/Ogg1/Nudt16l1/Abl1/Hsf1/Ubqln4/Tp53bp1/Klhl15/Smchd1/Ercc6/C1qbp/Senp3/Rif1	NEGATIVE REGULATION OF DOUBLE-STRAND BREAK REPAIR	GOBP	GO:2000780	13	0.65
NEURONAL SYSTEM%REACTOME DATABASE ID RELEASE 81%112316	0.961039	1	0.00918594	0.37598	0.868765	288	Glul/Ptprf/Pdlim5/Kcnj16/Kcnj8/Epb41l5/Kcnf1/Lrrtm2/Ppfibp2/Adcy5/Gngt2/Gng11/Gnai2/Kcnc2/Slc1a3/Slc6a13/Glra3/Gng12/Camk2d/Maoa/Kcnk4/Cacng4/Slitrk5/Grik4/Bche/Gnb1/Kcnc4/Grik2/Prkcb/Cacng8/Begain/Slc6a11/Cplx1/Gnb2/Dbnl/Rasgrf2/Nrxn1/Prkag1/Slc6a3/Gabrr2/Actn2/Gria3/Kcna6/Ppfia2/Ncald/Cacna2d3/Gnai3/Kcnh2/Kcnd2/Panx2/Adcy8/Kcnn3/Gnb4/Gria2/Gabrb1/Kcnj12/Cacng3/Lrfn3/Mapk1/Camk1/Flot2/Dlgap3/Kcnh5/Slitrk4/Gng3/Apba3/Prkab1/Syt7/Tspan7/Slitrk1/Kcnj3/Adcy7/Aldh5a1/Cacna1b/Lrrtm1/Kcna3/Syt10/Il1rapl1/Kcnk2/Rasgrf1/Prkx/Dlg2/Hcn4/Slc1a1/Ntrk3	NEURONAL SYSTEM	REACTOME DATABASE ID RELEASE 81	112316	85	0.295139
PLACENTA BLOOD VESSEL DEVELOPMENT%GOBP%GO:0060674	0.961039	1	0.00918594	0.297804	0.623887	21	Plcd3/Plcd1/Mapk1/Ncoa6/Map2k1/Akt1/Rbpj/Nsdhl/Vash1	PLACENTA BLOOD VESSEL DEVELOPMENT	GOBP	GO:0060674	9	0.428571
REGULATION OF MEGAKARYOCYTE DIFFERENTIATION%GOBP%GO:0045652	0.961039	1	0.00918594	0.283442	0.581884	15	Scin/Eif6/Tesc/Pithd1/Pf4/Prmt1/Kdm1a/Mturn	REGULATION OF MEGAKARYOCYTE DIFFERENTIATION	GOBP	GO:0045652	8	0.533333
REGULATION OF MITOCHONDRION ORGANIZATION%GOBP%GO:0010821	0.961039	1	0.00918594	0.350145	0.783714	90	Hdac6/Clec16a/Acaa2/Ghitm/Bcl2l2/Atp13a2/Fbxw7/Ep300/Oma1/Golph3/Bak1/Cttn/Inf2/Pisd/Slc25a31/Zdhhc6/Rhot1/Gclc/Vdac1/Triap1/Bnip3/Fbxo7/Ddhd1/Avp/Htra2/Fas/Higd1a/Rap1gds1/Rala/Mfn1/Akt1/Fxn/Ssbp1/Opa1/Psmd10/Gsk3b/Dcn/Mul1/Tmem135/Gpx1/Endog/Usp30/Lmna/Bok/Fis1/Slc30a9	REGULATION OF MITOCHONDRION ORGANIZATION	GOBP	GO:0010821	46	0.511111
RESOLUTION OF SISTER CHROMATID COHESION%REACTOME%R-HSA-2500257.5	0.961039	1	0.00918594	0.336286	0.739207	54	Ndel1/Ppp2r5e/Nup133/Ppp1cc/Ppp2r5a/Rps27/Clip1/Ppp2r1b/Nup160/Dync1h1/Pafah1b1/Nsl1/Ppp2ca/Cenpe/Mapre1/Rcc2/Dync1li2/Sec13/Nudc	RESOLUTION OF SISTER CHROMATID COHESION	REACTOME	R-HSA-2500257.5	19	0.351852
RETROGRADE TRANSPORT, ENDOSOME TO GOLGI%GOBP%GO:0042147	0.961039	1	0.00918594	0.341432	0.757427	64	Rhobtb3/Rab6b/Plekha3/Snx6/Vps54/Rcsd1/Rab7a/Heatr5a/Sgsm2/Arl1/Vps51/Ric1/Rnf126/Rab9b	RETROGRADE TRANSPORT, ENDOSOME TO GOLGI	GOBP	GO:0042147	14	0.21875
RNA POLYMERASE II PRE-TRANSCRIPTION EVENTS%REACTOME%R-HSA-674695.5	0.961039	1	0.00918594	0.335496	0.741068	59	Ccnh/Gtf2b/Ctdp1/Cdk9/Gtf2h1/Polr2b/Polr2k/Ctr9/Ercc2/Taf7/Gtf2a1/Nelfcd/Gtf2f2/Ncbp1/Nelfe/Paf1/Taf12/Gtf2h3/Gtf2h4	RNA POLYMERASE II PRE-TRANSCRIPTION EVENTS	REACTOME	R-HSA-674695.5	19	0.322034
ABC TRANSPORTER DISORDERS%REACTOME DATABASE ID RELEASE 81%5619084	0.962038	1	0.0090627	0.338832	0.747667	58	Psmb5/Os9/Psmd2/Psma4/Psma6/Apoa1/Abcb6/Psmb10/Abcd4/Psmb11/Psmb2/Derl2/Sel1l/Psme4/Abcd1/Psmd6/Derl1/Abca3/Psme3/Psmb3/Psmd9/Vcp/Kcnj11/Psma1/Erlin1/Psmd10/Psme1/Psmb7	ABC TRANSPORTER DISORDERS	REACTOME DATABASE ID RELEASE 81	5619084	28	0.482759
DEREGULATED CDK5 TRIGGERS MULTIPLE NEURODEGENERATIVE PATHWAYS IN ALZHEIMER'S DISEASE MODELS%REACTOME DATABASE ID RELEASE 81%8862803	0.962038	1	0.0090627	0.279112	0.572995	15	Jun/Ywhae/Cdk5/Sod2/Capn2/App/Cdk5r1/Prdx2/Cast/Golga2	DEREGULATED CDK5 TRIGGERS MULTIPLE NEURODEGENERATIVE PATHWAYS IN ALZHEIMER'S DISEASE MODELS	REACTOME DATABASE ID RELEASE 81	8862803	10	0.666667
MEIOSIS%REACTOME DATABASE ID RELEASE 81%1500620	0.962038	1	0.0090627	0.302625	0.639995	24	Cdk4/Hspa2/Syne2/Rad50/Rpa2/Sun1/Nbn/Terf2ip/Terf2	MEIOSIS	REACTOME DATABASE ID RELEASE 81	1500620	9	0.375
NEP NS2 INTERACTS WITH THE CELLULAR EXPORT MACHINERY%REACTOME DATABASE ID RELEASE 81%168333	0.962038	1	0.0090627	0.301997	0.640574	25	Nup133/Nup214/Nup50/Nup155/Nup160/Nup35/Sec13	NEP NS2 INTERACTS WITH THE CELLULAR EXPORT MACHINERY	REACTOME DATABASE ID RELEASE 81	168333	7	0.28
NEURODEGENERATIVE DISEASES%REACTOME DATABASE ID RELEASE 81%8863678	0.962038	1	0.0090627	0.279112	0.572995	15	Jun/Ywhae/Cdk5/Sod2/Capn2/App/Cdk5r1/Prdx2/Cast/Golga2	NEURODEGENERATIVE DISEASES	REACTOME DATABASE ID RELEASE 81	8863678	10	0.666667
NICOTINE PHARMACODYNAMICS PATHWAY%PANTHER PATHWAY%P06587	0.962038	1	0.0090627	0.277333	0.574731	17	Gnb1/Flna/Clic6/Prkaca/Chrna4/Ppp1r1b/Epb41/Chrna3/Ppp1ca/Chrnb2/Adcy2	NICOTINE PHARMACODYNAMICS PATHWAY	PANTHER PATHWAY	P06587	11	0.647059
NUCLEAR DIVISION%GOBP%GO:0000280	0.962038	1	0.0090627	0.361198	0.820566	136	Smpd3/Eml4/Cltc/Klhdc8b/Swi5/Ndel1/Reep4/Ppp2r2d/Slx4/Chmp7/Flna/Actr2/Ctdp1/Slc25a31/Ube2b/Spire2/Ubr2/Spin1/Nfix/Hspa2/Asz1/Foxj2/Fmn2/Wnt4/Mzt1/Reep3/Rangrf/Chmp4b/Prickle1/Vps4a/Zscan21/Hsf1/Arhgef10/Znf207/Nsl1/Siah1a/Cenpe/Eps8/Ttk/Mapre1/Dctn2/Fgfr2/Ehmt2/Igf1r/Kif3b/Orc4/Actr3/Cit/Sun1	NUCLEAR DIVISION	GOBP	GO:0000280	49	0.360294
POSITIVE REGULATION OF AUTOPHAGOSOME ASSEMBLY%GOBP%GO:2000786	0.962038	1	0.0090627	0.288349	0.597565	18	Ulk1/Pip4k2c/Snx4/Wipi1/Atg2a/Snx7/Sh3glb1/Snx30/Ralb/Pip4k2b/Lrsam1/Becn1/Snx18	POSITIVE REGULATION OF AUTOPHAGOSOME ASSEMBLY	GOBP	GO:2000786	13	0.722222
POSITIVE REGULATION OF ERBB SIGNALING PATHWAY%GOBP%GO:1901186	0.962038	1	0.0090627	0.281457	0.577809	15	Afap1l2/Ccdc88a/Rala/Neu3/Hap1/Rbpj/Hip1/Ralb/Sos1	POSITIVE REGULATION OF ERBB SIGNALING PATHWAY	GOBP	GO:1901186	9	0.6
POSITIVE REGULATION OF VACUOLE ORGANIZATION%GOBP%GO:0044090	0.962038	1	0.0090627	0.293944	0.615802	21	Ulk1/Pip4k2c/Snx4/Wipi1/Atg2a/Snx7/Sh3glb1/Ppp3cb/Snx30/Mcoln1/Ralb/Anxa2/Pip4k2b/Lrsam1/Becn1/Snx18	POSITIVE REGULATION OF VACUOLE ORGANIZATION	GOBP	GO:0044090	16	0.761905
REGULATION OF MITOCHONDRIAL TRANSLATION%GOBP%GO:0070129	0.962038	1	0.0090627	0.293951	0.615815	21	Shmt2/Cdk5rap1/Tsfm/Rpusd4/Trmt10c/Mtg1/Trub2/Rmnd1/Mrps27/Mpv17l2/C1qbp/Coa3	REGULATION OF MITOCHONDRIAL TRANSLATION	GOBP	GO:0070129	12	0.571429
REGULATION OF SIGNAL TRANSDUCTION BY P53 CLASS MEDIATOR%GOBP%GO:1901796	0.962038	1	0.0090627	0.332222	0.724826	47	Steap3/Cd44/Hexim1/Pcbp4/Spred2/Rpf2/Chd5/Triap1/Smyd2/Rrm2b/Dyrk1a/Spred1/Trim24/Rps7/Cdk5rap3/Hnrnpk/Ddx5/Rnf34/Ing4/Nop2/Psmd10/Cep63	REGULATION OF SIGNAL TRANSDUCTION BY P53 CLASS MEDIATOR	GOBP	GO:1901796	22	0.468085
RNA MODIFICATION%GOBP%GO:0009451	0.962038	1	0.0090627	0.355968	0.805523	119	Trmt44/Fbll1/Dalrd3/Nsun6/Pus3/Rnmt/Thg1l/Trmt2b/Rbm15b/Tfb2m/Cdk5rap1/Nop10/Mettl1/Elp6/Tyw3/Nsun4/Dus3l/Alkbh5/Trmt10a/Nat10/Trmt1/Ftsj3/Yrdc/Thada/Qtrt1/Mettl16/Mepce/Osgepl1/Rpusd4/Elp3/Trmt11/Elp2/Trmt10c/Nsun2/Kti12/Jmjd7/Ctu2/Hsd17b10/Tyw5/Trit1/Pus1/Mettl14/Adat2/Nsun5/Gtpbp3/Sepsecs/Dnajb11/Mrm1/Trmt61a/Ctu1/Trub2/Dph3	RNA MODIFICATION	GOBP	GO:0009451	52	0.436975
SYNAPTIC SIGNALING%GOBP%GO:0099536	0.962038	1	0.0090627	0.377356	0.873977	340	Pdlim4/Syt13/Tpbg/Npy5r/Cadm1/Bdnf/Kcnj8/Lrrk2/Stxbp2/P2rx7/Crhbp/Pmch/Htr1a/Slc12a4/Otof/Grin3a/Gnai2/Nrxn3/Glra3/Npy1r/Mink1/Npy/Htr2a/Slitrk5/Pdyn/Cdh8/Grik4/Snap23/Syt17/Usp14/Crtc1/Grik2/Adora1/Prkcb/Drp2/Vps54/Cacna1d/Begain/Cplx1/Dvl1/Ephb2/Nrxn1/Ptprn2/Slc6a3/Gabrr2/Lypd1/Cav2/Gria3/Psen1/Pdzd11/Doc2a/Stxbp3/Clstn1/Th/Fchsd2/Tnr/Penk/Farp1/Tprg1l/Cplx2/Cx3cl1/Myo5a/Gria2/Nsg1/Gabrb1/Eea1/Trpc1/Kpna1/Crh/Kcmf1/Grm4/Ly6c1/Cdk5/Rasd2/Dmxl2/Rgs8/Slc29a1/Abi1/Apba3/Chrm3/Dagla/Syt7/Vdac1/Pafah1b1/Stx3/Aldh5a1/Agrn/Rap1a/Cacna1b/Syt10/Syt5/Met/Ly6h/Hapln4/Dlg2/Dgki/Nlgn4l/Rims3/Gabrg1	SYNAPTIC SIGNALING	GOBP	GO:0099536	99	0.291176
ADULT WALKING BEHAVIOR%GOBP%GO:0007628	0.963037	1	0.00893801	0.325	0.701204	37	Enpp1/Cln8/Chd7/Abhd12/Hexa/Dab1/Ndufs4/Zic1/Htra2/Atg7/Trh/Mapt/Cacnb4/Chat/Fxn	ADULT WALKING BEHAVIOR	GOBP	GO:0007628	15	0.405405
ESTABLISHMENT OF ORGANELLE LOCALIZATION%GOBP%GO:0051656	0.963037	1	0.00893801	0.37611	0.869462	298	Lyn/Gja1/Steap3/Grp/Kit/Myo1a/Ptgds/Hdac6/Ezr/Shroom2/Rab1A/Itgb1/Trak1/Slit1/Pef1/Eml4/Hdac3/Myrip/Klhl12/Trappc6a/Ntn1/Dtnbp1/Copg2/Ndel1/Wasl/Myo1d/Syk/Tmem201/Myh9/Sar1b/Rab7a/Fbxw11/Stard3/Chmp7/Ltv1/Eif6/Psen1/Myo1f/Myo1c/Ppfia2/Wdr11/Cbl/Tsc1/Ube2b/Spire2/Wasf1/Cplx2/Syne2/Myo5a/Crocc/Fmn2/Kif13a/Chp1/Nmd3/Kxd1/Zbed3/Myo7a/Limk2/Rhot1/Ap3b1/Tmed10/Cdk5/Chmp4b/Cfl1/Clmn/Kif5c/Ccdc186/Vps4a/Dync1h1/F8a1/Fam91a1/Znf207/Pafah1b1/Bicd2/Nsl1/Syt10/Tacc2/Fyco1/Map1s/Cenpe/Cln3/Bloc1s3/Mapre1/Dctn2/Fgfr2/Ap3d1/Exoc1/Cep120/Fcer1g/Hook3/Rabgef1/Dnm1/Sun1/Pclo/Pdcd6/Mapt	ESTABLISHMENT OF ORGANELLE LOCALIZATION	GOBP	GO:0051656	96	0.322148
INTERACTION BETWEEN L1 AND ANKYRINS%REACTOME%R-HSA-445095.2	0.963037	1	0.00893801	0.289472	0.602051	19	Scn3a/Spta1/Ank3/L1cam/Scn2b/Scn3b/Sptb	INTERACTION BETWEEN L1 AND ANKYRINS	REACTOME	R-HSA-445095.2	7	0.368421
POSITIVE REGULATION OF AUTOPHAGY%GOBP%GO:0010508	0.963037	1	0.00893801	0.356586	0.80529	113	Trim23/Lrrk2/Depdc5/Clec16a/Hmox1/Sh3bp4/Sesn3/Sptlc1/Ulk1/Ormdl3/Ufl1/Svip/Scoc/Dapk1/Gnai3/Rb1cc1/Tsc1/Smo/Pip4k2c/Snx4/Ulk2/Epm2a/Smcr8/Vdac1/Hspb8/Bag3/Bnip3/Fyco1/Prkd1/Fbxo7/Atg101/Sptlc2/Atg7/Tsc2/Slc35d3/Nprl2/Wac/Hmgb1/Foxo1	POSITIVE REGULATION OF AUTOPHAGY	GOBP	GO:0010508	39	0.345133
REGULATION OF NEURON MIGRATION%GOBP%GO:2001222	0.963037	1	0.00893801	0.323377	0.70005	39	Ptprz1/Flna/Tbc1d24/Ntng2/Mdk/Sema6a/Mapk8ip3/Camk2a/Ntng1/Lrig2/Znf609/Gsk3b/Scrt1/Camk2b/Reln/Arhgap32/Nipbl/Fbxo31/Unc5c/Rapgef2/Drd1	REGULATION OF NEURON MIGRATION	GOBP	GO:2001222	21	0.538462
ORGANELLE LOCALIZATION BY MEMBRANE TETHERING%GOBP%GO:0140056	0.964036	1	0.00881183	0.341174	0.756439	66	Stxbp2/Plek/Vps18/Vmp1/Rab13/Cep290/Rab27b/Cav2/Atp2a2/Stxbp3/Tprg1l/Gnao1/Vps11/Stx7/Psen2/Stx5/Stx3/Cln3/Ndrg4/Exoc1/Vamp2/Exoc7/Rab3c/Kcnb1/Stx1b/Stx6/Rab3b/Exoc5/Rab3d/Exoc8/Unc13c/Ctbp2/Stx1a/Esyt2/Stx12/Stx17/Ppfia3/Exoc4/Ykt6/Unc13b	ORGANELLE LOCALIZATION BY MEMBRANE TETHERING	GOBP	GO:0140056	40	0.606061
PHOSPHATIDYLINOSITOL-3-PHOSPHATE BIOSYNTHETIC PROCESS%GOBP%GO:0036092	0.964036	1	0.00881183	0.281913	0.58146	16	Pik3cd/Fig4/Pik3c3/Inpp5e/Pik3cg/Pik3ca/Pik3c2a/Atm/Pik3r1/Becn1/Inpp4b/Uvrag	PHOSPHATIDYLINOSITOL-3-PHOSPHATE BIOSYNTHETIC PROCESS	GOBP	GO:0036092	12	0.75
REGULATION OF CDC42 ACTIVITY%PATHWAY INTERACTION DATABASE NCI-NATURE CURATED DATA%REGULATION OF CDC42 ACTIVITY	0.964036	1	0.00881183	0.310916	0.660668	26	Farp2/Arhgef7/Arhgef6/Vav3/Apc/Arhgef25/Plcg1/Dock10/Spata13/Ngef/Bcar3/Vav2/Dock6/Itsn2	REGULATION OF CDC42 ACTIVITY	PATHWAY INTERACTION DATABASE NCI-NATURE CURATED DATA	REGULATION OF CDC42 ACTIVITY	14	0.538462
ACTIVATION OF GTPASE ACTIVITY%GOBP%GO:0090630	0.965035	1	0.00868408	0.272526	0.56477	17	Apc2/Rasgrf1/Rcc2/Pip5k1a/Coro1c/Arhgef16/Ralgapa2	ACTIVATION OF GTPASE ACTIVITY	GOBP	GO:0090630	7	0.411765
CELL CYCLE CHECKPOINTS%REACTOME DATABASE ID RELEASE 81%69620	0.965035	1	0.00868408	0.362042	0.824251	145	Rfc5/Cdc16/Orc2/Rfc3/Rad9a/Ndel1/Psmb5/Ppp2r5e/Nup133/Ppp1cc/Ppp2r5a/Rps27/Psmd2/Clip1/Psma4/Psma6/Rad1/Hus1/Phf20/Anapc5/Pcbp4/Rfc4/Ywhae/Mcm4/Ppp2r1b/Rad50/Psmb10/Nup160/Mcm3/Psmb11/Cdc27/Psmb2/Dync1h1/Pafah1b1/Anapc11/Nsl1/Psme4/Ppp2ca/Psmd6/Uimc1/Cenpe/Rad17/Rpa2/Ywhag/Anapc16/Mapre1/Rcc2/Orc4/Dync1li2/Sec13/Nudc/Psme3/Psmb3	CELL CYCLE CHECKPOINTS	REACTOME DATABASE ID RELEASE 81	69620	53	0.365517
MRNA MODIFICATION%GOBP%GO:0016556	0.965035	1	0.00868408	0.307158	0.653267	27	Pus3/Mettl16/Rpusd4/Trmt10c/Nsun2/Pus1/Mettl14/Dnajb11/Trmt61a/Trub2/Pus7l/Trmt6/Pus7/Trub1/Cbll1	MRNA MODIFICATION	GOBP	GO:0016556	15	0.555556
NEGATIVE REGULATION OF DNA REPAIR%GOBP%GO:0045738	0.965035	1	0.00868408	0.290065	0.607675	21	Helb/Ogg1/Nudt16l1/Abl1/Hsf1/Ubqln4/Tp53bp1/Klhl15/Smchd1/Ercc6/C1qbp/Senp3/Rif1	NEGATIVE REGULATION OF DNA REPAIR	GOBP	GO:0045738	13	0.619048
NEGATIVE REGULATION OF PROTEASOMAL UBIQUITIN-DEPENDENT PROTEIN CATABOLIC PROCESS%GOBP%GO:0032435	0.965035	1	0.00868408	0.311089	0.661628	27	Clec16a/Senp1/Ogt/Usp38/Mtm1/Wac/Fhit/Bag5/Map1a/Shh/Uchl5/Bag6/Tlk2/Phf20l1/Hsp90ab1/Ccar2	NEGATIVE REGULATION OF PROTEASOMAL UBIQUITIN-DEPENDENT PROTEIN CATABOLIC PROCESS	GOBP	GO:0032435	16	0.592593
NEGATIVE REGULATION OF PROTEOLYSIS INVOLVED IN PROTEIN CATABOLIC PROCESS%GOBP%GO:1903051	0.965035	1	0.00868408	0.33181	0.726462	51	Clec16a/Usp14/Senp1/Psen1/Svip/Ogt/Usp38/Psen2/F8a1/Mtm1/Anks1a/Sufu/Sgta/Wac/Rps7/Ubxn2a/Alad/Efna1/Fhit/Bag5/Map1a/Shh	NEGATIVE REGULATION OF PROTEOLYSIS INVOLVED IN PROTEIN CATABOLIC PROCESS	GOBP	GO:1903051	22	0.431373
NUCLEUS ORGANIZATION%GOBP%GO:0006997	0.965035	1	0.00868408	0.353224	0.792756	96	Bin1/Nolc1/Tor1b/Tbpl1/Ndel1/Reep4/Agfg2/Chmp7/Nup133/Nup155/Tmem43/Ctdnep1/Syne2/Tmf1/Lemd3/Reep3/Chmp4b/Chd5/Wrap53/Vps4a/Pafah1b1/Psme4/Nup35/Celf3/Polr1b/Serbp1/Atr/Sun1/Lemd2/Ubxn2a/Baz2a/Nsfl1c/Zpr1	NUCLEUS ORGANIZATION	GOBP	GO:0006997	33	0.34375
RNA DESTABILIZATION%GOBP%GO:0050779	0.965035	1	0.00868408	0.332323	0.734059	59	Rbm24/Parn/Rc3h2/Dhx36/Alkbh5/Samd4b/Zfp36l1/Ythdf2/Mettl16/Exosc2/Cpeb3/Exosc5/Rc3h1/Mex3d/Gigyf2/Dxo/Pan2/Patl1/Mettl14/Cnot7/Elavl1/Ythdf3/Exosc8/Cnot8	RNA DESTABILIZATION	GOBP	GO:0050779	24	0.40678
SIGNALING BY NTRKS%REACTOME%R-HSA-166520.6	0.965035	1	0.00868408	0.356547	0.803286	104	Bdnf/Nab1/Vrk3/Dusp7/Cltc/Ap2m1/Ep300/Frs2/Frs3/Id2/Ppp2r1b/Rit1/Id1/Ap2b1/F3/Mapk1/Cdk5/Rrad/Sh3gl3/Irs2/Nab2/Adcyap1/Rap1a/Crk/Ppp2ca/Rit2/Ntrk3/Plcg1/Dnm1/Adcyap1r1/Ralgds/Rala/Gab1/Vgf/Fosb/Rps6ka1/Map2k1/Egr3/Shc3/Arc	SIGNALING BY NTRKS	REACTOME	R-HSA-166520.6	40	0.384615
SRP-DEPENDENT COTRANSLATIONAL PROTEIN TARGETING TO MEMBRANE%REACTOME%R-HSA-1799339.4	0.965035	1	0.00868408	0.334112	0.735872	56	Rplp1/Ssr4/Rpl7/Srp19/Rpn1/Rpl17/Rps27/Rps5/Rpl22l1/Rps4x/Sec11c/Rpl39/Sec61a1/Rps19/Ssr3/Rpl4/Rps7/Rps26/Srp54/Rpl19/Rpl18/Rps10/Rpl23/Rpl18a/Rpl37/Rps9/Ssr1/Rpn2	SRP-DEPENDENT COTRANSLATIONAL PROTEIN TARGETING TO MEMBRANE	REACTOME	R-HSA-1799339.4	28	0.5
UPTAKE AND ACTIONS OF BACTERIAL TOXINS%REACTOME DATABASE ID RELEASE 81%5339562	0.965035	1	0.00868408	0.293935	0.613818	20	Cd9/Vamp2/Txnrd1/Map2k1/Stx1b/Sv2b/Stx1a/Sv2a/Map2k2/Hsp90ab1	UPTAKE AND ACTIONS OF BACTERIAL TOXINS	REACTOME DATABASE ID RELEASE 81	5339562	10	0.5
POSITIVE REGULATION OF VIRAL PROCESS%GOBP%GO:0048524	0.966034	1	0.00855469	0.322132	0.691769	33	Stom/Tarbp2/Rab7a/Ppie/Vps4a/Tbc1d20/Cnot7/Pkn2/Atg12/Ppia/P4hb/Atg5/Notch1/Axl/Srpk2/Top2b/Larp1/Smpd1/Adarb1/Tyro3/Kpna6	POSITIVE REGULATION OF VIRAL PROCESS	GOBP	GO:0048524	21	0.636364
REGULATION OF APC C ACTIVATORS BETWEEN G1 S AND EARLY ANAPHASE%REACTOME%R-HSA-176408.6	0.966034	1	0.00855469	0.3283	0.724429	58	Cdc16/Psmb5/Psmd2/Psma4/Psma6/Anapc5/Psmb10/Psmb11/Cdc27/Psmb2/Anapc11/Psme4/Psmd6/Anapc16/Cul1/Psme3/Psmb3/Ube2d1/Psmd9/Anapc10/Psma1/Cdc23/Psmd10/Psme1/Bub3/Psmb7	REGULATION OF APC C ACTIVATORS BETWEEN G1 S AND EARLY ANAPHASE	REACTOME	R-HSA-176408.6	26	0.448276
RHOBTB GTPASE CYCLE%REACTOME DATABASE ID RELEASE 81%9706574	0.966034	1	0.00855469	0.321892	0.690352	32	Vim/Tmod3/Twf1/Rhobtb2	RHOBTB GTPASE CYCLE	REACTOME DATABASE ID RELEASE 81	9706574	4	0.125
BUTYRATE RESPONSE FACTOR 1 (BRF1) BINDS AND DESTABILIZES MRNA%REACTOME%R-HSA-450385.3	0.967033	1	0.00842359	0.269032	0.557528	17	Zfp36l1/Exosc2/Dis3/Exosc5/Akt1/Exosc8/Ywhab/Exosc7/Exosc1	BUTYRATE RESPONSE FACTOR 1 (BRF1) BINDS AND DESTABILIZES MRNA	REACTOME	R-HSA-450385.3	9	0.529412
CHROMOSOME ORGANIZATION INVOLVED IN MEIOTIC CELL CYCLE%GOBP%GO:0070192	0.967033	1	0.00842359	0.268436	0.551077	15	Ube2b/Rad50/Ehmt2/Sun1/Cep63/Bag6/Ndc1/Ncaph2/Atm	CHROMOSOME ORGANIZATION INVOLVED IN MEIOTIC CELL CYCLE	GOBP	GO:0070192	9	0.6
CXCR3-MEDIATED SIGNALING EVENTS%PATHWAY INTERACTION DATABASE NCI-NATURE CURATED DATA%CXCR3-MEDIATED SIGNALING EVENTS	0.967033	1	0.00842359	0.320146	0.686608	32	Gnai2/Gnb1/Gnai3/Gnaz/Map2k6/Gnao1/Mapk1/Dnm1/Rictor/Map2k1/Akt1/Pf4/Map2k3/Raf1/Hras/Mapkap1/Mtor/Map2k2/Pik3ca	CXCR3-MEDIATED SIGNALING EVENTS	PATHWAY INTERACTION DATABASE NCI-NATURE CURATED DATA	CXCR3-MEDIATED SIGNALING EVENTS	19	0.59375
EMBRYONIC CRANIAL SKELETON MORPHOGENESIS%GOBP%GO:0048701	0.967033	1	0.00842359	0.292136	0.615112	22	Rdh10/Smad2/Ndst1/Eif4a3/Tgfb2/Smad3/Gnas/Mmp14/Med12/Nipbl/Tulp3	EMBRYONIC CRANIAL SKELETON MORPHOGENESIS	GOBP	GO:0048701	11	0.5
HEDGEHOG LIGAND BIOGENESIS%REACTOME DATABASE ID RELEASE 81%5358346	0.967033	1	0.00842359	0.330861	0.72579	53	Psmb5/Gpc5/Os9/Psmd2/Psma4/Psma6/Psmb10/Psmb11/Psmb2/Derl2/Sel1l/Psme4/Psmd6/Psme3/Psmb3/Psmd9/Syvn1/Vcp/Shh/Psma1/Psmd10/Psme1/P4hb/Psmb7	HEDGEHOG LIGAND BIOGENESIS	REACTOME DATABASE ID RELEASE 81	5358346	24	0.45283
NUCLEAR EVENTS STIMULATED BY ALK SIGNALING IN CANCER%REACTOME DATABASE ID RELEASE 81%9725371	0.967033	1	0.00842359	0.288771	0.603034	20	Dnmt1/Mapk1/Ptpn6/Stat5a/Cul1/Ago1/Tnrc6c/Zc3hc1/Hdac1	NUCLEAR EVENTS STIMULATED BY ALK SIGNALING IN CANCER	REACTOME DATABASE ID RELEASE 81	9725371	9	0.45
PANCREAS FUNCTION - BETA CELL%PATHWHIZ%PW122285	0.967033	1	0.00842359	0.270352	0.55501	15	Gnb1/Chrm3/Vamp2/Rapgef4/Camkk1/Cacnb1/Cacna1a/Itpr3/Cacna2d2/Plcb1/Rab3a/Glp1r	PANCREAS FUNCTION - BETA CELL	PATHWHIZ	PW122285	12	0.8
SYNAPTIC TRANSMISSION, GABAERGIC%GOBP%GO:0051932	0.967033	1	0.00842359	0.312275	0.668905	30	Tpbg/Vps54/Aldh5a1/Hapln4/Gabrg1/Nlgn2/Cacnb4/Pak1/Gabra3/Gabrg2/Slitrk3/Grik1	SYNAPTIC TRANSMISSION, GABAERGIC	GOBP	GO:0051932	12	0.4
GENOMIC IMPRINTING%GOBP%GO:0071514	0.968032	1	0.0082907	0.275081	0.570068	18	Cdkn1c/Prmt7/Mta2/Trim28/Ndn/Gnas/Gsk3b/Smchd1/Arid4b/Pik3ca/Eed	GENOMIC IMPRINTING	GOBP	GO:0071514	11	0.611111
MRNA DESTABILIZATION%GOBP%GO:0061157	0.968032	1	0.0082907	0.326443	0.720331	58	Rbm24/Parn/Rc3h2/Dhx36/Alkbh5/Samd4b/Zfp36l1/Ythdf2/Mettl16/Exosc2/Cpeb3/Exosc5/Rc3h1/Mex3d/Gigyf2/Pan2/Patl1/Mettl14/Cnot7/Elavl1/Ythdf3/Exosc8/Cnot8	MRNA DESTABILIZATION	GOBP	GO:0061157	23	0.396552
TRANSMISSION ACROSS CHEMICAL SYNAPSES%REACTOME DATABASE ID RELEASE 81%112315	0.968032	1	0.0082907	0.370487	0.84855	191	Glul/Kcnj16/Adcy5/Gngt2/Gng11/Gnai2/Slc1a3/Slc6a13/Glra3/Gng12/Camk2d/Maoa/Cacng4/Grik4/Bche/Gnb1/Grik2/Prkcb/Cacng8/Slc6a11/Cplx1/Gnb2/Rasgrf2/Prkag1/Slc6a3/Gabrr2/Actn2/Gria3/Ppfia2/Ncald/Cacna2d3/Gnai3	TRANSMISSION ACROSS CHEMICAL SYNAPSES	REACTOME DATABASE ID RELEASE 81	112315	32	0.167539
APC C:CDC20 MEDIATED DEGRADATION OF SECURIN%REACTOME%R-HSA-174154.4	0.969031	1	0.00815592	0.330469	0.726421	54	Cdc16/Psmb5/Psmd2/Psma4/Psma6/Anapc5/Psmb10/Psmb11/Cdc27/Psmb2/Anapc11/Psme4/Psmd6/Anapc16/Psme3/Psmb3/Ube2d1/Psmd9/Anapc10/Psma1/Cdc23/Psmd10/Psme1/Psmb7	APC C:CDC20 MEDIATED DEGRADATION OF SECURIN	REACTOME	R-HSA-174154.4	24	0.444444
ASYMMETRIC LOCALIZATION OF PCP PROTEINS%REACTOME DATABASE ID RELEASE 81%4608870	0.969031	1	0.00815592	0.328727	0.719712	51	Fzd2/Psmb5/Psmd2/Fzd3/Psma4/Psma6/Psmb10/Psmb11/Prickle1/Psmb2/Psme4/Psmd6/Pard6a/Psme3/Psmb3/Psmd9/Smurf2/Psma1/Psmd10/Psme1/Psmb7	ASYMMETRIC LOCALIZATION OF PCP PROTEINS	REACTOME DATABASE ID RELEASE 81	4608870	21	0.411765
INSULIN IGF PATHWAY-MITOGEN ACTIVATED PROTEIN KINASE KINASE MAP KINASE CASCADE%PANTHER PATHWAY%P00032	0.969031	1	0.00815592	0.285234	0.595648	20	Rps6kb2/Mapk1/Irs2/Igf1r/Rps6ka1/Map2k1/Irs1/Rps6ka5/Map2k3/Raf1	INSULIN IGF PATHWAY-MITOGEN ACTIVATED PROTEIN KINASE KINASE MAP KINASE CASCADE	PANTHER PATHWAY	P00032	10	0.5
NEURON FATE COMMITMENT%GOBP%GO:0048663	0.969031	1	0.00815592	0.308377	0.660555	30	Notch3/Nfix/Id2/Smad4/Myt1l/Ntrk3/Ehmt2/Sufu/Tgfb2/Shh/Rbpj/Znf521/Notch1/Lmo4/Nfib	NEURON FATE COMMITMENT	GOBP	GO:0048663	15	0.5
ORC1 REMOVAL FROM CHROMATIN%REACTOME%R-HSA-68949.5	0.969031	1	0.00815592	0.328323	0.718829	51	Orc2/Psmb5/Psmd2/Psma4/Psma6/Mcm4/Psmb10/Mcm3/Psmb11/Psmb2/Psme4/Psmd6/Orc4/Cul1/Psme3/Psmb3/Psmd9/Orc5/Psma1/Psmd10/Psme1/Psmb7	ORC1 REMOVAL FROM CHROMATIN	REACTOME	R-HSA-68949.5	22	0.431373
POST NMDA RECEPTOR ACTIVATION EVENTS%REACTOME DATABASE ID RELEASE 81%438064	0.969031	1	0.00815592	0.329285	0.720664	50	Camk2d/Rasgrf2/Prkag1/Actn2/Adcy8/Gria2/Mapk1/Camk1/Prkab1/Rasgrf1/Prkx/Dlg2/Camk2a/Prkaca/Prkar2a/Adcy1/Rps6ka1/Camkk1/Camkk2/Gria1/Camk4/Grin2a/Camk2b/Prkab2/Hras/Grin2d/Grin2b	POST NMDA RECEPTOR ACTIVATION EVENTS	REACTOME DATABASE ID RELEASE 81	438064	27	0.54
PROCESSING OF CAPPED INTRONLESS PRE-MRNA%REACTOME DATABASE ID RELEASE 81%75067	0.969031	1	0.00815592	0.292219	0.616019	23	Cstf1/Fip1l1/Cstf3/Snrpb/Ncbp1/Clp1/Cpsf1/Cpsf4/Wdr33/Nudt21/Lsm11/Ncbp2/Cpsf3	PROCESSING OF CAPPED INTRONLESS PRE-MRNA	REACTOME DATABASE ID RELEASE 81	75067	13	0.565217
REGULATION OF MRNA PROCESSING%GOBP%GO:0050684	0.969031	1	0.00815592	0.353623	0.799458	116	Rbm8a/Rbpms/Rbm24/Rbm11/Qki/Srsf6/Hnrnpu/Rbfox2/Smndc1/Mbnl1/Rbm15b/Cdk9/Khdrbs2/Dhx36/Tia1/Fip1l1/Kat8/Pcbp4/Zfp36l1/Nsrp1/Tra2a/Mettl16/Ncl/Rbfox3/Ptbp3/Celf3/Ythdc1/Ncbp1/Eif4a3/Dyrk1a/Rbm3	REGULATION OF MRNA PROCESSING	GOBP	GO:0050684	31	0.267241
RESPONSE TO ARSENIC-CONTAINING SUBSTANCE%GOBP%GO:0046685	0.969031	1	0.00815592	0.3018	0.641296	26	Hmox1/Slc4a1/Dhx36/Gclc/Hsf1/Zfand2a/Atg7/Alad/Vcp/Gria1	RESPONSE TO ARSENIC-CONTAINING SUBSTANCE	GOBP	GO:0046685	10	0.384615
RHOBTB2 GTPASE CYCLE%REACTOME DATABASE ID RELEASE 81%9013418	0.969031	1	0.00815592	0.289245	0.609748	23	Tmod3/Twf1/Rhobtb2/Myo6/Cct7/Stk38/Cct2/Tra2b/Hsp90ab1/Cul3/Cct6a/Dbn1/Actg1/Hsp90aa1/Actn1/Rbmx/Txnl1/Ddx39b	RHOBTB2 GTPASE CYCLE	REACTOME DATABASE ID RELEASE 81	9013418	18	0.782609
TRANSPORT OF THE SLBP INDEPENDENT MATURE MRNA%REACTOME DATABASE ID RELEASE 81%159227	0.969031	1	0.00815592	0.309529	0.659467	28	Nup133/Nup214/Nup50/Nup155/Nup160/Alyref/Nup35/Ncbp1/Sec13	TRANSPORT OF THE SLBP INDEPENDENT MATURE MRNA	REACTOME DATABASE ID RELEASE 81	159227	9	0.321429
GLUCOSE METABOLISM%REACTOME DATABASE ID RELEASE 81%70326	0.97003	1	0.00801916	0.330191	0.72581	54	Fbp2/Hkdc1/Bpgm/Nup133/Nup214/Nup50/Nup155/Aldoc/Ppp2r1b/Nup160/Pgam1/Ppp2ca/Nup35/Pfkfb4/Prkaca/Pck2/Sec13	GLUCOSE METABOLISM	REACTOME DATABASE ID RELEASE 81	70326	17	0.314815
POSITIVE REGULATION OF TELOMERE MAINTENANCE VIA TELOMERE LENGTHENING%GOBP%GO:1904358	0.97003	1	0.00801916	0.299984	0.637437	26	Xrcc5/Dhx36/Cct4/Mapk1/Fbxo4/Cct5/Atr/Prkcq/Mapk15	POSITIVE REGULATION OF TELOMERE MAINTENANCE VIA TELOMERE LENGTHENING	GOBP	GO:1904358	9	0.346154
REGULATION OF TRANSCRIPTION ELONGATION BY RNA POLYMERASE II%GOBP%GO:0034243	0.97003	1	0.00801916	0.331639	0.733527	60	Med16/Hnrnpu/Brd4/Med26/Ldb1/Cdk9/Dab2/Med18/Med28/Nelfcd/Med17/Med10/Eapp/Ncbp1/Med25/Supt4h1b/Nelfe/Zmynd11/Med7/Map2k1/Med9/Med31/Med30/Axin1/Med8/Shh/Med22/Med29	REGULATION OF TRANSCRIPTION ELONGATION BY RNA POLYMERASE II	GOBP	GO:0034243	28	0.466667
APC C-MEDIATED DEGRADATION OF CELL CYCLE PROTEINS%REACTOME DATABASE ID RELEASE 81%174143	0.971029	1	0.00788031	0.328059	0.724641	59	Cdc16/Psmb5/Psmd2/Psma4/Psma6/Anapc5/Psmb10/Psmb11/Cdc27/Psmb2/Anapc11/Psme4/Psmd6/Anapc16/Cul1/Psme3/Psmb3/Ube2d1/Psmd9/Anapc10/Psma1/Cdc23/Psmd10/Psme1/Bub3/Psmb7	APC C-MEDIATED DEGRADATION OF CELL CYCLE PROTEINS	REACTOME DATABASE ID RELEASE 81	174143	26	0.440678
APC C:CDH1 MEDIATED DEGRADATION OF CDC20 AND OTHER APC C:CDH1 TARGETED PROTEINS IN LATE MITOSIS EARLY G1%REACTOME%R-HSA-174178.5	0.971029	1	0.00788031	0.330216	0.72638	55	Cdc16/Psmb5/Psmd2/Psma4/Psma6/Anapc5/Psmb10/Psmb11/Cdc27/Psmb2/Anapc11/Psme4/Psmd6/Anapc16/Psme3/Psmb3/Ube2d1/Psmd9/Anapc10/Psma1/Cdc23/Psmd10/Psme1/Psmb7	APC C:CDH1 MEDIATED DEGRADATION OF CDC20 AND OTHER APC C:CDH1 TARGETED PROTEINS IN LATE MITOSIS EARLY G1	REACTOME	R-HSA-174178.5	24	0.436364
HH MUTANTS ABROGATE LIGAND SECRETION%REACTOME DATABASE ID RELEASE 81%5387390	0.971029	1	0.00788031	0.324661	0.7091	49	Psmb5/Os9/Psmd2/Psma4/Psma6/Psmb10/Psmb11/Psmb2/Derl2/Sel1l/Psme4/Psmd6/Psme3/Psmb3/Psmd9/Syvn1/Vcp/Shh/Psma1/Psmd10/Psme1/Psmb7	HH MUTANTS ABROGATE LIGAND SECRETION	REACTOME DATABASE ID RELEASE 81	5387390	22	0.44898
HH MUTANTS ARE DEGRADED BY ERAD%REACTOME DATABASE ID RELEASE 81%5362768	0.971029	1	0.00788031	0.324661	0.7091	49	Psmb5/Os9/Psmd2/Psma4/Psma6/Psmb10/Psmb11/Psmb2/Derl2/Sel1l/Psme4/Psmd6/Psme3/Psmb3/Psmd9/Syvn1/Vcp/Shh/Psma1/Psmd10/Psme1/Psmb7	HH MUTANTS ARE DEGRADED BY ERAD	REACTOME DATABASE ID RELEASE 81	5362768	22	0.44898
POSITIVE REGULATION OF EXCITATORY POSTSYNAPTIC POTENTIAL%GOBP%GO:2000463	0.971029	1	0.00788031	0.313692	0.673644	33	Ngfr/Dvl1/Nrxn1/Rgs4/Tbc1d24/Igsf11/Pten/Cux2/Nlgn2/Shank1/Stx1b/Ptk2b/Grin2a/Gsk3b/Cacnb3/Stx1a/Grin2d/Reln/Grin2b	POSITIVE REGULATION OF EXCITATORY POSTSYNAPTIC POTENTIAL	GOBP	GO:2000463	19	0.575758
POSITIVE REGULATION OF MRNA PROCESSING%GOBP%GO:0050685	0.971029	1	0.00788031	0.308547	0.659171	29	Dhx36/Tra2a/Ncl/Celf3/Ncbp1/Eif4a3/Rbm3/Snw1	POSITIVE REGULATION OF MRNA PROCESSING	GOBP	GO:0050685	8	0.275862
REGULATION OF MITOTIC CELL CYCLE%REACTOME DATABASE ID RELEASE 81%453276	0.971029	1	0.00788031	0.328059	0.724641	59	Cdc16/Psmb5/Psmd2/Psma4/Psma6/Anapc5/Psmb10/Psmb11/Cdc27/Psmb2/Anapc11/Psme4/Psmd6/Anapc16/Cul1/Psme3/Psmb3/Ube2d1/Psmd9/Anapc10/Psma1/Cdc23/Psmd10/Psme1/Bub3/Psmb7	REGULATION OF MITOTIC CELL CYCLE	REACTOME DATABASE ID RELEASE 81	453276	26	0.440678
SNRNA 3'-END PROCESSING%GOBP%GO:0034472	0.971029	1	0.00788031	0.278127	0.578455	19	Ints7/Exosc2/Exosc5/Ints12/Exosc8/Ints1/Toe1/Exosc7/Drosha/Ints6/Ints8	SNRNA 3'-END PROCESSING	GOBP	GO:0034472	11	0.578947
TCA CYCLE%BIOCYC%PWY66-398	0.971029	1	0.00788031	0.258182	0.535043	17	Sdhb/Mdh2/Fh/Suclg2/Aco2/Idh3a/Cs/Dld	TCA CYCLE	BIOCYC	PWY66-398	8	0.470588
INSULIN-LIKE GROWTH FACTOR RECEPTOR SIGNALING PATHWAY%GOBP%GO:0048009	0.972028	1	0.00773927	0.296656	0.630931	27	Grb2/Ercc1/Igfbp5/Ercc2/Mapk1/Gigyf2/Igf1r/Map2k1/Akt1/Irs1/Atxn1/Raf1/Hras	INSULIN-LIKE GROWTH FACTOR RECEPTOR SIGNALING PATHWAY	GOBP	GO:0048009	13	0.481481
MEMBRANE FISSION%GOBP%GO:0090148	0.972028	1	0.00773927	0.307988	0.657977	29	Chmp7/Chmp4b/Vps4a/Exoc1/Dnm1/Exoc7/Coro1c/Dnm2/Chmp6/Exoc5/Tmcc1/Exoc8/Exoc4/Sh3gl2/Slc25a46/Chmp1a	MEMBRANE FISSION	GOBP	GO:0090148	16	0.551724
MITOTIC METAPHASE CHROMOSOME ALIGNMENT%GOBP%GO:0007080	0.972028	1	0.00773927	0.303652	0.650435	30	Eml4/Chmp7/Chmp4b/Vps4a/Cenpe/Mapre1/Dctn2/Nudc/Kpnb1/Chmp6	MITOTIC METAPHASE CHROMOSOME ALIGNMENT	GOBP	GO:0007080	10	0.333333
MITOTIC SPINDLE ASSEMBLY CHECKPOINT SIGNALING%GOBP%GO:0007094	0.972028	1	0.00773927	0.263191	0.54031	15	Apc/Znf207/Cenpe/Ttk/Zwint/Bub3	MITOTIC SPINDLE ASSEMBLY CHECKPOINT SIGNALING	GOBP	GO:0007094	6	0.4
MITOTIC SPINDLE CHECKPOINT SIGNALING%GOBP%GO:0071174	0.972028	1	0.00773927	0.263191	0.54031	15	Apc/Znf207/Cenpe/Ttk/Zwint/Bub3	MITOTIC SPINDLE CHECKPOINT SIGNALING	GOBP	GO:0071174	6	0.4
MRNA DECAY BY 5' TO 3' EXORIBONUCLEASE%REACTOME DATABASE ID RELEASE 81%430039	0.972028	1	0.00773927	0.262764	0.539433	15	Lsm5/Ddx6/Lsm2/Patl1/Lsm7/Edc3/Edc4/Lsm4/Dcp1a/Dcp2	MRNA DECAY BY 5' TO 3' EXORIBONUCLEASE	REACTOME DATABASE ID RELEASE 81	430039	10	0.666667
NOTCH%IOB%NOTCH	0.972028	1	0.00773927	0.319654	0.694319	42	Fbxw7/Notch3/Cir1/Ep300/Jak2/Smad4/Mapk1/Psen2/Cul1/Pofut1/Ncstn/Smad3/Hdac1/Rbpj/Gsk3b/Itch/Notch1/App/Rela/Ring1/Dtx1/Jag1/Nfkb1/Ncor2/Ncor1	NOTCH	IOB	NOTCH	25	0.595238
NUCLEIC ACID TRANSPORT%GOBP%GO:0050657	0.972028	1	0.00773927	0.351107	0.793358	114	Senp2/Rbm8a/Rftn2/Thoc3/Tst/Qki/Ybx1/Cetn2/Mrpl18/Nup133/Nup214/Rbm15b/Hnrnpa3/Rftn1/Nup50/Nup155/Alkbh5/Mcm3ap/Zfp36l1/Cetn3/Nup160/Nol6/Zc3h11a/Nutf2/Alyref/Kif5c/Hsf1/Bicd2/Nup35/Ythdc1/Ncbp1/Eif4a3	NUCLEIC ACID TRANSPORT	GOBP	GO:0050657	32	0.280702
PKR-MEDIATED SIGNALING%REACTOME DATABASE ID RELEASE 81%9833482	0.972028	1	0.00773927	0.316079	0.682855	38	Tarbp2/Isg15/Ppp2r5a/Hspa2/Faap100/Map2k6/Ppp2r1b/Faap24/Ppp2ca/Mavs/Arih1/Nck1/Prkra/Ilf2/Hspa1b/Ikbkb/Dus2/Ppp2r1a/Chuk/Eif2s2	PKR-MEDIATED SIGNALING	REACTOME DATABASE ID RELEASE 81	9833482	20	0.526316
POSITIVE REGULATION OF MITOCHONDRIAL MEMBRANE PERMEABILITY%GOBP%GO:0035794	0.972028	1	0.00773927	0.270323	0.560208	18	Bak1/Rhot1/Vdac2/Bnip3/Fxn/Gsk3b/Bok/Bid/Spg7/Ppif/Bnip3l/Bloc1s2/Bax	POSITIVE REGULATION OF MITOCHONDRIAL MEMBRANE PERMEABILITY	GOBP	GO:0035794	13	0.722222
POSITIVE REGULATION OF PROTEIN SERINE/THREONINE KINASE ACTIVITY%GOBP%GO:0071902	0.972028	1	0.00773927	0.314278	0.675659	35	Traf2/Fgfr1/Slc8a2/Camk1/Map3k13/Maged1/Mapk8ip3/Pak1/Ccnd1/Psmd10/Pdgfrb/Mapre3/Map3k7	POSITIVE REGULATION OF PROTEIN SERINE/THREONINE KINASE ACTIVITY	GOBP	GO:0071902	13	0.371429
REGULATION OF MEMBRANE POTENTIAL%GOBP%GO:0042391	0.972028	1	0.00773927	0.373879	0.865719	333	Ctnna3/Gja1/Casp1/Bdnf/Usp53/Fxyd1/Kcnj8/Lrrk2/P2rx7/Bin1/Grin3a/Ptn/Pkp2/Kcnc2/Glra3/Pawr/Cntf/Camk2d/Kcnk4/Ngfr/Tusc2/Oprd1/Slc4a11/Grik4/Cntnap1/Scn3a/Trpc5/Kcnc4/Crtc1/Grik2/Myoc/Adora1/Cacna1d/Npy2r/Atp1b3/Begain/Jun/Rbfox2/Bak1/Bcl2l1/Dvl1/Nrxn1/Mtmr2/Gabrr2/Flna/Actn2/Gria3/Slc25a36/Psen1/Cav1/Rgs4/Glrx/Ptpn3/Ano1/Nup155/Gclm/Atp2a2/Slc8a2/Kcnh2/Kcnd2/Tbc1d24/Nnt/Ywhae/Cx3cl1/Gria2/Gabrb1/Adra1a/Ank3/Atp1a1/Igsf11/Rangrf/Cdk5/Gclc/Kcnh5/Slc29a1/Ndufs1/Ndufs4/Alb/Pid1/Kcnj3/Igsf9b/Bnip3/Agrn/Tmem25/Adcyap1/Nedd4l/Fgf13/Pex5l/Abcd1/Met/Cln3/Kcnk2/Eif4a3/Prdx3/Hcn4/Sod2/Dgki/Nlgn4l/Rims3/Ntrk3/Gabrg1/Ndufc2/Snta1/Pten/Cux2/Hcn1/Ano6/Tacr1/Cacna1h/Slc24a4/Got1/Nlgn2/Pclo/Sez6/Scn2b/Kctd7/Pank2/Parp1/Chrna4/Kcne5/Nr3c2/Kcnq5/Shank1/Alox12/Rapgef4/Cacnb4/Kcnj9/Hcn3/Scn3b/Kcnb1/Dynll1/P2rx4/Vcp/Mfn1/Gabra3/Stx1b/Akt1/Kcnj11	REGULATION OF MEMBRANE POTENTIAL	GOBP	GO:0042391	138	0.414414
RNA TRANSPORT%GOBP%GO:0050658	0.972028	1	0.00773927	0.351107	0.793358	114	Senp2/Rbm8a/Rftn2/Thoc3/Tst/Qki/Ybx1/Cetn2/Mrpl18/Nup133/Nup214/Rbm15b/Hnrnpa3/Rftn1/Nup50/Nup155/Alkbh5/Mcm3ap/Zfp36l1/Cetn3/Nup160/Nol6/Zc3h11a/Nutf2/Alyref/Kif5c/Hsf1/Bicd2/Nup35/Ythdc1/Ncbp1/Eif4a3	RNA TRANSPORT	GOBP	GO:0050658	32	0.280702
SIGNALING BY FGFR%REACTOME%R-HSA-190236.4	0.972028	1	0.00773927	0.323687	0.706971	49	Rbfox2/Cbl/Tia1/Frs2/Polr2b/Polr2k/Frs3/Flrt3/Spred2/Mapk1/Gtf2f2/Ppp2ca/Ncbp1/Spred1/Plcg1/Gab1/Hnrnph1/Ptbp1/Mknk1/Ppp2r1a/Hnrnpm/Hnrnpa1/Hras	SIGNALING BY FGFR	REACTOME	R-HSA-190236.4	23	0.469388
SPINDLE ASSEMBLY CHECKPOINT SIGNALING%GOBP%GO:0071173	0.972028	1	0.00773927	0.263191	0.54031	15	Apc/Znf207/Cenpe/Ttk/Zwint/Bub3	SPINDLE ASSEMBLY CHECKPOINT SIGNALING	GOBP	GO:0071173	6	0.4
TRANSPORT OF THE SLBP DEPENDANT MATURE MRNA%REACTOME DATABASE ID RELEASE 81%159230	0.972028	1	0.00773927	0.307699	0.657361	29	Nup133/Nup214/Nup50/Nup155/Nup160/Alyref/Nup35/Ncbp1/Sec13	TRANSPORT OF THE SLBP DEPENDANT MATURE MRNA	REACTOME DATABASE ID RELEASE 81	159230	9	0.310345
TRNA AMINOACYLATION%REACTOME DATABASE ID RELEASE 81%379724	0.972028	1	0.00773927	0.283195	0.598904	24	Vars2/Wars2/Aimp1/Mars2/Tars2/Fars2/Sars2/Lars2	TRNA AMINOACYLATION	REACTOME DATABASE ID RELEASE 81	379724	8	0.333333
ACTIVATION OF APC C AND APC C:CDC20 MEDIATED DEGRADATION OF MITOTIC PROTEINS%REACTOME%R-HSA-176814.5	0.973027	1	0.00759591	0.326827	0.719826	56	Cdc16/Psmb5/Psmd2/Psma4/Psma6/Anapc5/Psmb10/Psmb11/Cdc27/Psmb2/Anapc11/Psme4/Psmd6/Anapc16/Psme3/Psmb3/Ube2d1/Psmd9/Anapc10/Psma1/Cdc23/Psmd10/Psme1/Bub3/Psmb7	ACTIVATION OF APC C AND APC C:CDC20 MEDIATED DEGRADATION OF MITOTIC PROTEINS	REACTOME	R-HSA-176814.5	25	0.446429
APC C:CDC20 MEDIATED DEGRADATION OF MITOTIC PROTEINS%REACTOME%R-HSA-176409.5	0.973027	1	0.00759591	0.326827	0.719826	56	Cdc16/Psmb5/Psmd2/Psma4/Psma6/Anapc5/Psmb10/Psmb11/Cdc27/Psmb2/Anapc11/Psme4/Psmd6/Anapc16/Psme3/Psmb3/Ube2d1/Psmd9/Anapc10/Psma1/Cdc23/Psmd10/Psme1/Bub3/Psmb7	APC C:CDC20 MEDIATED DEGRADATION OF MITOTIC PROTEINS	REACTOME	R-HSA-176409.5	25	0.446429
APC:CDC20 MEDIATED DEGRADATION OF CELL CYCLE PROTEINS PRIOR TO SATISFATION OF THE CELL CYCLE CHECKPOINT%REACTOME%R-HSA-179419.4	0.973027	1	0.00759591	0.326827	0.719826	56	Cdc16/Psmb5/Psmd2/Psma4/Psma6/Anapc5/Psmb10/Psmb11/Cdc27/Psmb2/Anapc11/Psme4/Psmd6/Anapc16/Psme3/Psmb3/Ube2d1/Psmd9/Anapc10/Psma1/Cdc23/Psmd10/Psme1/Bub3/Psmb7	APC:CDC20 MEDIATED DEGRADATION OF CELL CYCLE PROTEINS PRIOR TO SATISFATION OF THE CELL CYCLE CHECKPOINT	REACTOME	R-HSA-179419.4	25	0.446429
CDC20:PHOSPHO-APC C MEDIATED DEGRADATION OF CYCLIN A%REACTOME%R-HSA-174184.3	0.973027	1	0.00759591	0.326827	0.719826	56	Cdc16/Psmb5/Psmd2/Psma4/Psma6/Anapc5/Psmb10/Psmb11/Cdc27/Psmb2/Anapc11/Psme4/Psmd6/Anapc16/Psme3/Psmb3/Ube2d1/Psmd9/Anapc10/Psma1/Cdc23/Psmd10/Psme1/Bub3/Psmb7	CDC20:PHOSPHO-APC C MEDIATED DEGRADATION OF CYCLIN A	REACTOME	R-HSA-174184.3	25	0.446429
DEFECTIVE INTRINSIC PATHWAY FOR APOPTOSIS%REACTOME DATABASE ID RELEASE 81%9734009	0.973027	1	0.00759591	0.264365	0.545265	16	Jun/Ywhae/Cdk5/Sod2/Capn2/App/C1qbp/Cdk5r1/Prdx2/Cast/Golga2	DEFECTIVE INTRINSIC PATHWAY FOR APOPTOSIS	REACTOME DATABASE ID RELEASE 81	9734009	11	0.6875
MATERNAL TO ZYGOTIC TRANSITION (MZT)%REACTOME DATABASE ID RELEASE 81%9816359	0.973027	1	0.00759591	0.30794	0.660138	31	Ep300/Yap1/Eif4a1/Kdm6b/Tnks1bp1/Kdm5a/Eif4a3/Cnot7/Eif4g1/Cnot8/Cnot10	MATERNAL TO ZYGOTIC TRANSITION (MZT)	REACTOME DATABASE ID RELEASE 81	9816359	11	0.354839
MEIOTIC SYNAPSIS%REACTOME%R-HSA-1221632.3	0.973027	1	0.00759591	0.264697	0.54595	16	Hspa2/Syne2/Sun1/Terf2ip/Terf2/Pot1/Stag1/Sun2/Ube2i/Acd	MEIOTIC SYNAPSIS	REACTOME	R-HSA-1221632.3	10	0.625
MUSCULOSKELETAL MOVEMENT%GOBP%GO:0050881	0.973027	1	0.00759591	0.291319	0.619026	26	Cln8/Vps54/Rcsd1/Gigyf2/Myh3/Myh8/Parp1/Tnni2/Map1a/Homer1/Myh14/Itpr1/Cacna1a/Vps35/Mtor/Xrcc1	MUSCULOSKELETAL MOVEMENT	GOBP	GO:0050881	16	0.615385
PEPTIDYL-LYSINE MODIFICATION%GOBP%GO:0018205	0.973027	1	0.00759591	0.327304	0.720876	56	Hdac6/Cth/Senp2/Ep300/Senp1/Sirt2/Plod3/Plod1/Zmiz2/Trim28/Sirt4/Smyd2	PEPTIDYL-LYSINE MODIFICATION	GOBP	GO:0018205	12	0.214286
POSITIVE REGULATION OF FILOPODIUM ASSEMBLY%GOBP%GO:0051491	0.973027	1	0.00759591	0.294866	0.626563	26	Wasl/Gpm6a/Neurl1/Agrn/Actr3/Rala/Prkcq/Arap1/Rhoq/Palm	POSITIVE REGULATION OF FILOPODIUM ASSEMBLY	GOBP	GO:0051491	10	0.384615
POST-TRANSCRIPTIONAL REGULATION OF GENE EXPRESSION%GOBP%GO:0010608	0.973027	1	0.00759591	0.373544	0.865147	340	Itga2/Akt2/Aplp1/Vip/Epb41l5/Limd1/Rbm8a/Myd88/S100a9/Cdk4/Znf598/Rbm24/Jmjd4/Traf2/Nolc1/Shmt2/Vim/Dap/Qki/Ireb2/Cacng7/Ybx1/Rplp1/Dhx29/Tarbp2/Ep300/Parn/Wfs1/Lsm14b/Gspt1/Hnrnpu/Pura/Igfbp5/Eef2k/Dnajc1/Ifrd2/Nhlrc3/Rps6kb2/Eif6/Rc3h2/Kbtbd8/Axin2/Hbb-b1/Cav1/Cdk5rap1/Dapk1/Grb7/Elavl4/Mettl1/Ogt/Dhx36/Tia1/Dus3l/Tsc1/Alkbh5/Samd4b/Pcbp4/Zfp36l1/Ythdf2/Guf1/Nat10/Ddx6/Caprin1/Pelo/Mettl16/Exosc2/Mapk1/Csdc2/Msi1/Eif2b5/Rps4x/Fastkd1/Neurl1/Larp4b/Tsfm/Brf1/Rpusd4/Cpeb3/Exosc5/Ncl/Rc3h1/Rpl38/Rpl10/Eif4enif1/Mex3d/Gigyf2/Fbxo4/Trmt10c/Rnasel/Nsun2/Eif3b/Ythdc1/Ncbp1/Eif4a3/Rbm3/Bzw2/Unk/Shmt1/Dxo	POST-TRANSCRIPTIONAL REGULATION OF GENE EXPRESSION	GOBP	GO:0010608	99	0.291176
RNA POLYMERASE II TRANSCRIPTION TERMINATION%REACTOME DATABASE ID RELEASE 81%73856	0.973027	1	0.00759591	0.325004	0.711562	51	Rbm8a/Thoc3/Srsf6/Cstf1/Fip1l1/Zc3h11a/Alyref/Cstf3/Snrpb/Ncbp1/Eif4a3/Clp1/Srsf9/Thoc5/Cpsf1/Srsf3/Slu7/Cpsf4/Ddx39a/Casc3/Srsf1/Magoh/Srsf7/Thoc1/U2af1l4/Wdr33	RNA POLYMERASE II TRANSCRIPTION TERMINATION	REACTOME DATABASE ID RELEASE 81	73856	26	0.509804
SUMOYLATION OF SUMOYLATION PROTEINS%REACTOME DATABASE ID RELEASE 81%4085377	0.973027	1	0.00759591	0.29228	0.621068	26	Nup133/Nup214/Nup50/Nup155/Nup160/Nup35/Sec13/Nup188/Ranbp2/Ndc1/Nup210/Ube2i/Nup43/Pias4/Aaas/Nup107/Nup62/Nup93/Nup54/Pom121/Nup85/Nup88	SUMOYLATION OF SUMOYLATION PROTEINS	REACTOME DATABASE ID RELEASE 81	4085377	22	0.846154
CANONICAL GLYCOLYSIS%GOBP%GO:0061621	0.974026	1	0.00745009	0.260437	0.537165	16	Eno1/Foxk2/Pfkp/Eno2/Gpi/Pfkm/Hk1/Gapdh/Aldoa	CANONICAL GLYCOLYSIS	GOBP	GO:0061621	9	0.5625
GLUCOSE CATABOLIC PROCESS TO PYRUVATE%GOBP%GO:0061718	0.974026	1	0.00745009	0.260437	0.537165	16	Eno1/Foxk2/Pfkp/Eno2/Gpi/Pfkm/Hk1/Gapdh/Aldoa	GLUCOSE CATABOLIC PROCESS TO PYRUVATE	GOBP	GO:0061718	9	0.5625
MULTIVESICULAR BODY SORTING PATHWAY%GOBP%GO:0071985	0.974026	1	0.00745009	0.289659	0.615499	26	Rab27b/Chmp7/Chmp4b/Vps4a/Exph5/Vcp/Chmp6/Rab27a/Chmp1a/Ptpn23/Vta1/Mvb12a	MULTIVESICULAR BODY SORTING PATHWAY	GOBP	GO:0071985	12	0.461538
NADH REGENERATION%GOBP%GO:0006735	0.974026	1	0.00745009	0.260437	0.537165	16	Eno1/Foxk2/Pfkp/Eno2/Gpi/Pfkm/Hk1/Gapdh/Aldoa	NADH REGENERATION	GOBP	GO:0006735	9	0.5625
NEGATIVE REGULATION OF MRNA PROCESSING%GOBP%GO:0050686	0.974026	1	0.00745009	0.280031	0.590326	23	Srsf6/Pcbp4/Ptbp3/Dyrk1a/Srsf9/U2af2/Hnrnpk/Ptbp1/Srsf7/Celf4/Rbmxl1/C1qbp	NEGATIVE REGULATION OF MRNA PROCESSING	GOBP	GO:0050686	12	0.521739
POSITIVE REGULATION OF MRNA SPLICING, VIA SPLICEOSOME%GOBP%GO:0048026	0.974026	1	0.00745009	0.288831	0.613739	26	Tra2a/Ncl/Celf3/Ncbp1/Eif4a3/Rbm3/Snw1	POSITIVE REGULATION OF MRNA SPLICING, VIA SPLICEOSOME	GOBP	GO:0048026	7	0.269231
REGULATION OF MICROTUBULE CYTOSKELETON ORGANIZATION%GOBP%GO:0070507	0.974026	1	0.00745009	0.348309	0.78822	118	Mid1/Hdac6/Htr1a/Cdh5/Eml4/Arhgef7/Cep97/Hnrnpu/Fam107a/Map2/Chmp7/Cav1/Clip1/Bicd1/Mpdz/Gas2l1/Wdr47/Epha3/Chmp4b/Abl1/Apc/Dync1h1/Pafah1b1/Apc2/Bicd2/Agrn/Fgf13/Map1s/Dyrk1a/Mapre1	REGULATION OF MICROTUBULE CYTOSKELETON ORGANIZATION	GOBP	GO:0070507	30	0.254237
THYMUS DEVELOPMENT%GOBP%GO:0048538	0.974026	1	0.00745009	0.296815	0.632378	28	Fadd/Psen1/Ctc1/Mapk1/Abl1/Psen2/Apc/Ephb3/Cacnb4/Map2k1/Adrm1/Shh/Raf1/Lmo4/Zmpste24/Map2k2/Braf/Prdx2/Atm/Pbx1/Bcl11b	THYMUS DEVELOPMENT	GOBP	GO:0048538	21	0.75
CDK-MEDIATED PHOSPHORYLATION AND REMOVAL OF CDC6%REACTOME%R-HSA-69017.4	0.975025	1	0.00730167	0.328893	0.723468	55	Cdc16/Psmb5/Psmd2/Psma4/Psma6/Anapc5/Psmb10/Psmb11/Cdc27/Psmb2/Anapc11/Psme4/Psmd6/Anapc16/Psme3/Psmb3/Ube2d1/Psmd9/Anapc10/Psma1/Cdc23/Psmd10/Psme1/Psmb7	CDK-MEDIATED PHOSPHORYLATION AND REMOVAL OF CDC6	REACTOME	R-HSA-69017.4	24	0.436364
CELLULAR RESPONSE TO HEAT STRESS%REACTOME%R-HSA-3371556.3	0.975025	1	0.00730167	0.339234	0.754513	75	Hdac6/Camk2d/Bag2/Ep300/Dnajc2/Nup133/Nup214/Nup50/Nup155/Hspa2/Ywhae/Cryab/Dnajb1/Nup160/Mapk1/Hsf1/Hspb8/Bag3/Nup35/Rpa2/Hspa5/Camk2a/Hspa13/Sec13/Akt1s1/Hspa1b/Rps19bp1/Vcp/Hspa4l	CELLULAR RESPONSE TO HEAT STRESS	REACTOME	R-HSA-3371556.3	29	0.386667
GLUCOSE CATABOLIC PROCESS%GOBP%GO:0006007	0.975025	1	0.00730167	0.277183	0.578835	20	Ldha/Eno1/Foxk2/Pfkp/Eno2/Gpi/Pfkm/Hk1/Gapdh/Aldoa/Bad	GLUCOSE CATABOLIC PROCESS	GOBP	GO:0006007	11	0.55
HEMATOPOIETIC STEM CELL HOMEOSTASIS%GOBP%GO:0061484	0.975025	1	0.00730167	0.255407	0.524331	15	Armcx1/Emcn/Gprasp2/Fstl1/Cadps2/Mtch2/Smarca2/Bmi1	HEMATOPOIETIC STEM CELL HOMEOSTASIS	GOBP	GO:0061484	8	0.533333
IMPORT INTO NUCLEUS%GOBP%GO:0051170	0.975025	1	0.00730167	0.339928	0.760764	91	Lrrk2/Htatip2/Agt/Il33/Syk/Prkag1/Nup133/Nup214/Nup50/Nup155/Appl2/Ipo9/Smo/Fam53a/Kpna1/Ppp3r1/Rangrf/Cfl1/Prickle1/Nutf2/Stk3/E2f3/Eif4enif1/Nup35/Kpna3/Dyrk1a/Uaca/Tsc2/Sec13/Stk4/Ipo7/Elavl1/Ddx5/Cry2/Akt1/Ipo8/Kpnb1/Txnip/Tmco6/Shh/Appl1/Ipo5/Nup188/Notch1/Ipo11/Tnpo3/Kpna4/Lmna	IMPORT INTO NUCLEUS	GOBP	GO:0051170	48	0.527473
NEGATIVE REGULATION OF MITOTIC METAPHASE/ANAPHASE TRANSITION%GOBP%GO:0045841	0.975025	1	0.00730167	0.258257	0.532668	16	Apc/Znf207/Cenpe/Ttk/Zwint/Bub3	NEGATIVE REGULATION OF MITOTIC METAPHASE/ANAPHASE TRANSITION	GOBP	GO:0045841	6	0.375
NEGATIVE REGULATION OF MITOTIC SISTER CHROMATID SEGREGATION%GOBP%GO:0033048	0.975025	1	0.00730167	0.258257	0.532668	16	Apc/Znf207/Cenpe/Ttk/Zwint/Bub3	NEGATIVE REGULATION OF MITOTIC SISTER CHROMATID SEGREGATION	GOBP	GO:0033048	6	0.375
NEGATIVE REGULATION OF MITOTIC SISTER CHROMATID SEPARATION%GOBP%GO:2000816	0.975025	1	0.00730167	0.258257	0.532668	16	Apc/Znf207/Cenpe/Ttk/Zwint/Bub3	NEGATIVE REGULATION OF MITOTIC SISTER CHROMATID SEPARATION	GOBP	GO:2000816	6	0.375
NEGATIVE REGULATION OF SISTER CHROMATID SEGREGATION%GOBP%GO:0033046	0.975025	1	0.00730167	0.258257	0.532668	16	Apc/Znf207/Cenpe/Ttk/Zwint/Bub3	NEGATIVE REGULATION OF SISTER CHROMATID SEGREGATION	GOBP	GO:0033046	6	0.375
DOPAMINE NEUROTRANSMITTER RELEASE CYCLE%REACTOME DATABASE ID RELEASE 81%212676	0.976024	1	0.00715048	0.245654	0.50908	17	Cplx1/Ppfia2/Vamp2/Cask/Syn1/Syn2/Stx1a/Unc13b/Apba1/Snap25/Rab3a/Syt1/Syn3/Lin7b/Lin7c	DOPAMINE NEUROTRANSMITTER RELEASE CYCLE	REACTOME DATABASE ID RELEASE 81	212676	15	0.882353
ESTABLISHMENT OF RNA LOCALIZATION%GOBP%GO:0051236	0.976024	1	0.00715048	0.348261	0.787009	115	Senp2/Rbm8a/Rftn2/Thoc3/Tst/Qki/Ybx1/Cetn2/Mrpl18/Nup133/Nup214/Rbm15b/Hnrnpa3/Rftn1/Nup50/Nup155/Alkbh5/Mcm3ap/Zfp36l1/Cetn3/Nup160/Nol6/Zc3h11a/Nutf2/Alyref/Kif5c/Hsf1/Bicd2/Nup35/Ythdc1/Ncbp1/Eif4a3	ESTABLISHMENT OF RNA LOCALIZATION	GOBP	GO:0051236	32	0.278261
NEGATIVE REGULATION OF CHROMOSOME SEGREGATION%GOBP%GO:0051985	0.976024	1	0.00715048	0.24591	0.509611	17	Apc/Znf207/Cenpe/Ttk/Zwint/Bub3	NEGATIVE REGULATION OF CHROMOSOME SEGREGATION	GOBP	GO:0051985	6	0.352941
NEGATIVE REGULATION OF CHROMOSOME SEPARATION%GOBP%GO:1905819	0.976024	1	0.00715048	0.24591	0.509611	17	Apc/Znf207/Cenpe/Ttk/Zwint/Bub3	NEGATIVE REGULATION OF CHROMOSOME SEPARATION	GOBP	GO:1905819	6	0.352941
NEGATIVE REGULATION OF METAPHASE/ANAPHASE TRANSITION OF CELL CYCLE%GOBP%GO:1902100	0.976024	1	0.00715048	0.24591	0.509611	17	Apc/Znf207/Cenpe/Ttk/Zwint/Bub3	NEGATIVE REGULATION OF METAPHASE/ANAPHASE TRANSITION OF CELL CYCLE	GOBP	GO:1902100	6	0.352941
POSITIVE REGULATION OF MACROAUTOPHAGY%GOBP%GO:0016239	0.976024	1	0.00715048	0.332341	0.736448	63	Clec16a/Hmox1/Sesn3/Sptlc1/Ulk1/Scoc/Gnai3/Tsc1/Pip4k2c/Snx4/Epm2a/Smcr8/Vdac1/Hspb8/Bag3/Bnip3/Fyco1/Fbxo7/Sptlc2/Tsc2/Wac	POSITIVE REGULATION OF MACROAUTOPHAGY	GOBP	GO:0016239	21	0.333333
PROTEIN IMPORT INTO NUCLEUS%GOBP%GO:0006606	0.976024	1	0.00715048	0.339235	0.758362	86	Lrrk2/Agt/Il33/Syk/Nup133/Nup214/Nup50/Nup155/Appl2/Ipo9/Smo/Fam53a/Kpna1/Ppp3r1/Rangrf/Cfl1/Prickle1/Nutf2/Stk3/E2f3/Eif4enif1/Nup35/Kpna3/Dyrk1a/Uaca/Tsc2/Sec13/Stk4/Ipo7/Elavl1/Ddx5/Cry2/Akt1/Ipo8/Kpnb1/Txnip/Tmco6/Shh/Appl1/Ipo5/Nup188/Notch1/Ipo11/Tnpo3/Kpna4/Lmna	PROTEIN IMPORT INTO NUCLEUS	GOBP	GO:0006606	46	0.534884
TRANS-GOLGI NETWORK VESICLE BUDDING%REACTOME DATABASE ID RELEASE 81%199992	0.976024	1	0.00715048	0.329903	0.732046	65	Ap4e1/Cltc/Clvs2/Snap23/Dtnbp1/Fth1/Ap1g1/Ocrl/Ctsz/Ap4m1/Ap3b1/Yipf6/Bloc1s3/Vamp2/Ftl1/Snx2/Ap1g2/Ap3s1/M6pr/Tbc1d8b/Bloc1s1/Clint1/Dnm2/Arf1/Ap1s2/Ap1m1/Snx5/Ap1s1/App/Cpd/Dnajc6/Tfrc/Clvs1/Necap1/Sh3gl2/Ap4s1	TRANS-GOLGI NETWORK VESICLE BUDDING	REACTOME DATABASE ID RELEASE 81	199992	36	0.553846
UBIQUITIN-DEPENDENT DEGRADATION OF CYCLIN D%REACTOME DATABASE ID RELEASE 81%75815	0.976024	1	0.00715048	0.31675	0.689732	45	Cdk4/Psmb5/Psmd2/Psma4/Psma6/Psmb10/Psmb11/Psmb2/Psme4/Psmd6/Psme3/Psmb3/Psmd9/Ccnd1/Psma1/Psmd10/Psme1/Gsk3b/Psmb7	UBIQUITIN-DEPENDENT DEGRADATION OF CYCLIN D	REACTOME DATABASE ID RELEASE 81	75815	19	0.422222
CELLULAR RESPONSE TO HYPOXIA%REACTOME%R-HSA-1234174.5	0.977023	1	0.00699635	0.318685	0.697727	51	Limd1/Ep300/Psmb5/Psmd2/Psma4/Psma6/Psmb10/Psmb11/Psmb2/Psme4/Psmd6/Psme3/Psmb3/Ube2d1/Psmd9	CELLULAR RESPONSE TO HYPOXIA	REACTOME	R-HSA-1234174.5	15	0.294118
CYTOPLASMIC TRANSLATION%GOBP%GO:0002181	0.977023	1	0.00699635	0.346782	0.784765	118	Gtpbp1/Rplp1/Dhx29/Rpl28/Rpl7/Eif2b2/Rps12/Rpl17/Rpl5/Rps5/Eif4a1/Rpl3/Rpl15/Rpl36a/Eif3i/Rpl22l1/Rps6/Eif3f/Rps2/Mcts2/Eif2s3y/Eif2b5/Rps4x/Rps28/Rpl38/Rpl34/Rpl39/Rps19/Eif3b/Eif3a/Ncbp1/Eif3j1/Rpl12/Rpl4/Fau/Zc3h15/Eif3c/Rpl8/Rps7/Rps26/Rpl35/Rps3a/Rpl27/Rps29/Rpl19/Rpl31/Rpl18/Eif3k/Rpl7a/Rps10/Rpl37a/Rps23/Eif2s2/Eif2b4/Eif5/Rpl23/Rpl18a/Rpl13/Rpl37/Rps9	CYTOPLASMIC TRANSLATION	GOBP	GO:0002181	60	0.508475
FORMATION OF THE TERNARY COMPLEX, AND SUBSEQUENTLY, THE 43S COMPLEX%REACTOME%R-HSA-72695.4	0.977023	1	0.00699635	0.305334	0.655948	34	Rps27/Rps5/Eif3i/Eif3f/Rps4x/Rps19/Eif3b/Eif3a/Eif3c/Rps7/Rps26/Eif1ax/Eif3k/Rps10/Eif2s2/Rps9/Rps16/Eif3g/Rps18	FORMATION OF THE TERNARY COMPLEX, AND SUBSEQUENTLY, THE 43S COMPLEX	REACTOME	R-HSA-72695.4	19	0.558824
INHIBITORY SYNAPSE ASSEMBLY%GOBP%GO:1904862	0.977023	1	0.00699635	0.272274	0.568584	20	Fgf13/Hapln4/Gabrg1/Nlgn2/Gabra3/Gabrg2/Gabra5/Plxnb1/Gabrb3/Lgi2/Gabra2/Gabra1	INHIBITORY SYNAPSE ASSEMBLY	GOBP	GO:1904862	12	0.6
M-DECAY: DEGRADATION OF MATERNAL MRNAS BY MATERNALLY STORED FACTORS%REACTOME DATABASE ID RELEASE 81%9820841	0.977023	1	0.00699635	0.270386	0.564642	20	Eif4a1/Tnks1bp1/Eif4a3/Cnot7/Eif4g1/Cnot8/Cnot10	M-DECAY: DEGRADATION OF MATERNAL MRNAS BY MATERNALLY STORED FACTORS	REACTOME DATABASE ID RELEASE 81	9820841	7	0.35
POSITIVE REGULATION OF TRANSCRIPTION ELONGATION BY RNA POLYMERASE II%GOBP%GO:0032968	0.977023	1	0.00699635	0.32027	0.697623	46	Med16/Brd4/Med26/Ldb1/Cdk9/Dab2/Med18/Med28/Med17/Med10/Eapp/Ncbp1/Med25/Med7/Map2k1/Med9/Med31/Med30/Med8/Med22/Med29	POSITIVE REGULATION OF TRANSCRIPTION ELONGATION BY RNA POLYMERASE II	GOBP	GO:0032968	21	0.456522
REGULATION OF CELL CYCLE CHECKPOINT%GOBP%GO:1901976	0.977023	1	0.00699635	0.271851	0.572401	22	Tti1/Nek1/Fem1b/Fbxo4/Rpa2/Cry1/Zwint/Cdk5rap2/Rnaseh2b/Prpf4b/Pcid2/Cul4a/Ccar2	REGULATION OF CELL CYCLE CHECKPOINT	GOBP	GO:1901976	13	0.590909
REGULATION OF ORGANELLE ASSEMBLY%GOBP%GO:1902115	0.977023	1	0.00699635	0.361381	0.82536	170	Gsn/Ezr/Lrrk2/Lrrtm2/Rdx/Hck/Ccp110/Ubqln2/Phf23/Ift20/Cep97/Ulk1/Hnrnpu/Ephb2/Nrxn1/Chmp7/Mdm1/Sdcbp/Lpar1/Yap1/Usp10/Syne2/Rabep2/Crocc/Pip4k2c/Caprin1/Kat2a/Limk2/Mark4/Snx4/Smad4/Atmin/Chmp4b/Ttbk2/Trim37/Cntrob/Smcr8/Lcp1/Dync1h1/Hsf1/Fez2/Tmem67/Mtm1/Lrrtm1	REGULATION OF ORGANELLE ASSEMBLY	GOBP	GO:1902115	44	0.258824
DECTIN-1 MEDIATED NONCANONICAL NF-KB SIGNALING%REACTOME%R-HSA-5607761.3	0.978022	1	0.00683907	0.317104	0.694266	51	Psmb5/Fbxw11/Psmd2/Relb/Psma4/Psma6/Psmb10/Psmb11/Psmb2/Psme4/Psmd6/Nfkb2/Cul1/Psme3/Psmb3/Psmd9/Uba3/Psma1/Psmd10/Psme1/Chuk/Psmb7/Rela	DECTIN-1 MEDIATED NONCANONICAL NF-KB SIGNALING	REACTOME	R-HSA-5607761.3	23	0.45098
DOWNSTREAM SIGNAL TRANSDUCTION%REACTOME DATABASE ID RELEASE 81%186763	0.978022	1	0.00683907	0.272284	0.573995	23	Stat6/Grb7/Crk/Stat5a/Plcg1/Nck1/Stat5b/Bcar1/Pdgfrb/Hras/Pik3r2/Stat1/Pik3ca/Sos1	DOWNSTREAM SIGNAL TRANSDUCTION	REACTOME DATABASE ID RELEASE 81	186763	14	0.608696
L13A-MEDIATED TRANSLATIONAL SILENCING OF CERULOPLASMIN EXPRESSION%REACTOME DATABASE ID RELEASE 81%156827	0.978022	1	0.00683907	0.31851	0.703548	59	Rplp1/Rpl7/Rpl17/Rps27/Rps5/Eif4a1/Eif3i/Rpl22l1/Eif3f/Rps4x/Rpl39/Rps19/Eif3b/Eif3a/Rpl4/Eif3c/Rps7/Rps26/Eif1ax/Eif4g1/Rpl19/Rpl18/Eif3k/Rps10/Eif2s2/Rpl23/Rpl18a/Rpl37/Rps9	L13A-MEDIATED TRANSLATIONAL SILENCING OF CERULOPLASMIN EXPRESSION	REACTOME DATABASE ID RELEASE 81	156827	29	0.491525
REGULATION OF DNA RECOMBINATION%GOBP%GO:0000018	0.978022	1	0.00683907	0.334923	0.744484	73	Ptprc/Ppp4c/Pagr1a/Helb/Ppp4r2/Znf365/Actl6a/Actr2/Stat6/Ube2b/Paxip1/Rnf126/Ercc2/Slc15a4/Abl1/Znf235/Wrap53	REGULATION OF DNA RECOMBINATION	GOBP	GO:0000018	17	0.232877
REGULATION OF MITOTIC SISTER CHROMATID SEPARATION%GOBP%GO:0010965	0.978022	1	0.00683907	0.287071	0.611618	28	Cdc16/Anapc5/Apc/Znf207/Anapc11/Cenpe/Ttk/Zwint/Cdc23/Cdk5rap2/Bub3/Prpf4b/Anapc7/Nsmce2	REGULATION OF MITOTIC SISTER CHROMATID SEPARATION	GOBP	GO:0010965	14	0.5
ENDOCYTIC RECYCLING%GOBP%GO:0032456	0.979021	1	0.00667841	0.328358	0.728617	65	Fcgr2/Rab1A/Micall1/Micall2/Rab13/Rab7a/Rab27b/Ehd2/Vps51/Nsg1/Atp6ap1/Snx4/Ankrd27/Ehd1/Scarb2/Arf6/Lrrc1/Snx27	ENDOCYTIC RECYCLING	GOBP	GO:0032456	18	0.276923
ERBB1 DOWNSTREAM SIGNALING%PATHWAY INTERACTION DATABASE NCI-NATURE CURATED DATA%ERBB1 DOWNSTREAM SIGNALING	0.979021	1	0.00667841	0.335011	0.749009	87	Arpc1b/Pld1/Egfr/Grb2/Wasl/Jun/Bcl2l1/Rab5a/Actr2/Brk1/Ywhae/Mapk1/Abi1/Iqgap1/Ppp2r2a/Ppp2ca/Eps8/Ywhag/Arpc5/Actr3/Rictor/Ralgds/Rala/Usp6nl/Gab1/Ksr1/Mapk9/Map2k1/Akt1/Rin1/Capn2/Arpc3/Wasf2/Rps6ka5	ERBB1 DOWNSTREAM SIGNALING	PATHWAY INTERACTION DATABASE NCI-NATURE CURATED DATA	ERBB1 DOWNSTREAM SIGNALING	34	0.390805
INHIBITION OF DNA RECOMBINATION AT TELOMERE%REACTOME%R-HSA-9670095.3	0.979021	1	0.00667841	0.252737	0.521282	16	Polr2b/Polr2k/Terf2ip/Terf2/Pot1/Polr2c/Acd/Daxx/Atrx/Polr2d	INHIBITION OF DNA RECOMBINATION AT TELOMERE	REACTOME	R-HSA-9670095.3	10	0.625
IRON-SULFUR CLUSTER ASSEMBLY%GOBP%GO:0016226	0.979021	1	0.00667841	0.268248	0.565486	23	Nubp1/Glrx3/Nubp2/Iba57/Abcb7/Fxn/Nubpl/Mms19/Hspa9/Glrx5/Nfs1/Isca1/Iscu/Hscb/Nfu1/Lyrm4/Ndufab1/Ndor1	IRON-SULFUR CLUSTER ASSEMBLY	GOBP	GO:0016226	18	0.782609
METALLO-SULFUR CLUSTER ASSEMBLY%GOBP%GO:0031163	0.979021	1	0.00667841	0.268248	0.565486	23	Nubp1/Glrx3/Nubp2/Iba57/Abcb7/Fxn/Nubpl/Mms19/Hspa9/Glrx5/Nfs1/Isca1/Iscu/Hscb/Nfu1/Lyrm4/Ndufab1/Ndor1	METALLO-SULFUR CLUSTER ASSEMBLY	GOBP	GO:0031163	18	0.782609
NEGATIVE REGULATION OF DNA RECOMBINATION%GOBP%GO:0045910	0.979021	1	0.00667841	0.266339	0.556191	20	Helb/Abl1/Ubqln4/Terf2ip/Terf2/Tp53bp1/Klhl15/Smchd1/C1qbp/Senp3/Rif1/Parp3/Bcl6/Lig3	NEGATIVE REGULATION OF DNA RECOMBINATION	GOBP	GO:0045910	14	0.7
NUCLEAR PORE COMPLEX (NPC) DISASSEMBLY%REACTOME%R-HSA-3301854.4	0.979021	1	0.00667841	0.283394	0.602186	26	Nup133/Nup214/Nup50/Nup155/Nup160/Nup35/Sec13/Nek9/Nup188/Nek7/Ranbp2/Ndc1/Nup210/Nup43/Aaas/Nup107/Nup62/Nup93/Nup54/Pom121/Nup85/Nup88	NUCLEAR PORE COMPLEX (NPC) DISASSEMBLY	REACTOME	R-HSA-3301854.4	22	0.846154
PROTEASOME DEGRADATION%WIKIPATHWAYS_20240310%WP519%MUS MUSCULUS	0.979021	1	0.00667841	0.31545	0.683586	40	Psmb5/Rpn1/Psmd2/Psma4/Psma6/Ube2b/H2-Q10/Psmb10/Psmb2/Psmd6/Psme3/Ube2d1/Psmd9	PROTEASOME DEGRADATION	WIKIPATHWAYS_20240310	WP519	13	0.325
REGULATION OF TELOMERE MAINTENANCE VIA TELOMERASE%GOBP%GO:0032210	0.979021	1	0.00667841	0.307454	0.660988	35	Xrcc5/Gnl3l/Hnrnpu/Cct4/Nat10/Ctc1/Mapk1/Fbxo4/Cct5/Atr/Prkcq/Mapk15	REGULATION OF TELOMERE MAINTENANCE VIA TELOMERASE	GOBP	GO:0032210	12	0.342857
RNA LOCALIZATION%GOBP%GO:0006403	0.979021	1	0.00667841	0.352129	0.799366	133	Senp2/Rbm8a/Rftn2/Thoc3/Tst/Qki/Ybx1/Cetn2/Hnrnpu/Mrpl18/Nup133/Nup214/Rbm15b/Hnrnpa3/Rftn1/Nup50/Nup155/Alkbh5/Mcm3ap/Cct4/Zfp36l1/Cetn3/Caprin1/Nup160/Nol6/Zc3h11a/Nutf2/Alyref/Wrap53/Kif5c/Pih1d1/Hsf1/Bicd2/Nup35/Ythdc1/Ncbp1/Eif4a3	RNA LOCALIZATION	GOBP	GO:0006403	37	0.278195
SIGNALING BY NOTCH%REACTOME%R-HSA-157118.7	0.979021	1	0.00667841	0.348012	0.787972	122	Hdac6/Cntn1/Egfr/Fabp7/Hdac3/Ybx1/Notch3/Ep300/Psmb5/Jun/Cdk8/B4galt1/Psmd2/Tfdp1/Atp2a2/Plxnd1/Psma4/Psma6/St3gal4/Kat2a/Psmb10/Hdac11/Mamld1/Tbl1x/Psmb2/Psen2/Mdk/Dner/E2f3/Sel1l/St3gal6/Psmd6/Cul1/Wwc1/Ago1/Adam10/Pofut1/Psme3/Psmb3/Ncstn/Psmd9/Smad3/Tnrc6c/Ccnd1/Akt1/Hdac4/Atp2a1/Tnrc6a/Hdac9/Mib2/Psma1/Atp2a3/Hdac1/Psmd10/Rbpj/Psme1/Itch/Psmb7/Notch1	SIGNALING BY NOTCH	REACTOME	R-HSA-157118.7	59	0.483607
ASSEMBLY AND CELL SURFACE PRESENTATION OF NMDA RECEPTORS%REACTOME%R-HSA-9609736.5	0.98002	1	0.00651414	0.261781	0.546672	20	Camk2d/Actn2/Dlg2/Camk2a/Cask/Grin2a/Camk2b/Grin2d/Grin2b/Apba1/Grin1/Camk2g/Nefl	ASSEMBLY AND CELL SURFACE PRESENTATION OF NMDA RECEPTORS	REACTOME	R-HSA-9609736.5	13	0.65
AUTODEGRADATION OF CDH1 BY CDH1:APC C%REACTOME%R-HSA-174084.6	0.98002	1	0.00651414	0.317191	0.695033	52	Cdc16/Psmb5/Psmd2/Psma4/Psma6/Anapc5/Psmb10/Cdc27/Psmb2/Anapc11/Psmd6/Anapc16/Psme3/Psmb3/Ube2d1/Psmd9/Anapc10/Psma1/Cdc23/Psmd10/Psme1/Psmb7	AUTODEGRADATION OF CDH1 BY CDH1:APC C	REACTOME	R-HSA-174084.6	22	0.423077
DYSREGULATED MIRNA TARGETING IN INSULIN PI3K AKT SIGNALING%WIKIPATHWAYS_20240310%WP3855%MUS MUSCULUS	0.98002	1	0.00651414	0.262364	0.54789	20	Fasn/Flot2/Prkx/Prkar2a/Exoc7/Rheb/Raf1/Acaca/Mtor/Cdkn1b/Col1a1/Sos1/Col1a2/Pik3r1/Bad	DYSREGULATED MIRNA TARGETING IN INSULIN PI3K AKT SIGNALING	WIKIPATHWAYS_20240310	WP3855	15	0.75
FACTORS INVOLVED IN MEGAKARYOCYTE DEVELOPMENT AND PLATELET PRODUCTION%REACTOME DATABASE ID RELEASE 81%983231	0.98002	1	0.00651414	0.329456	0.732331	73	Dock2/Capza2/Dock1/Mical1/Rab5a/Ehd2/Hbb-y/Kif3a/Jak2/Cdk5/Ehd1/Dock4/Abl1/Mafg/Irf2/Cenpe/Kif3b/Sh2b2/Prkaca/Cables2/Zfpm2/Prkar2a/Rbsn/Mfn1/Dock10/Capza1/Klc1/Zfpm1/Dock5/Hdac1/Dock7	FACTORS INVOLVED IN MEGAKARYOCYTE DEVELOPMENT AND PLATELET PRODUCTION	REACTOME DATABASE ID RELEASE 81	983231	31	0.424658
GOLGI-TO-ER RETROGRADE TRANSPORT%REACTOME DATABASE ID RELEASE 81%8856688	0.98002	1	0.00651414	0.331764	0.740606	82	Capza3/Agpat3/Copz2/Capza2/Rab1b/Rab6b/Copg2/Bicd1/Cope/Bnip1/Kif3a/Actr1a/Dync1h1/Pafah1b1/Bicd2/Dctn5/Cenpe/Galnt1/Dctn2/Kif3b/Surf4/Dync1li2/Pla2g4a/Dynll1/Arf5/Dctn3/Capza1/Klc1/Pafah1b2/Arf1/Copz1	GOLGI-TO-ER RETROGRADE TRANSPORT	REACTOME DATABASE ID RELEASE 81	8856688	31	0.378049
IGF1 PATHWAY%PATHWAY INTERACTION DATABASE NCI-NATURE CURATED DATA%IGF1 PATHWAY	0.98002	1	0.00651414	0.282381	0.600033	26	Grb2/Pxn/Ywhae/Irs2/Crk/Prkd1/Igf1r/Akt1/Irs1/Bcar1/Raf1/Hras	IGF1 PATHWAY	PATHWAY INTERACTION DATABASE NCI-NATURE CURATED DATA	IGF1 PATHWAY	12	0.461538
ORGANELLE BIOGENESIS AND MAINTENANCE%REACTOME%R-HSA-1852241.7	0.98002	1	0.00651414	0.362143	0.82953	190	Acss2/Hdac6/Cc2d2a/Idh2/Hdac3/Tctn1/Ccp110/B9d1/Cys1/Tubb4b/Cetn2/Alas1/Crtc1/Ift22/Cep97/Cep164/Unc119b/Prkag1/Glud1/Tfb2m/Haus7/Nphp1/Csnk1d/Chd9/Kif3a/Cct4/Ywhae/Carm1/Smo/Arl13b/Bbs5/Mark4/Nr1d1/Pcnt/Ttbk2/Actr1a/Cep57/Samm50/Tbl1x/Prkab1/Dync1h1/Cluap1/Cep41/Apool/Pafah1b1/Apoo/Asap1/Tmem67/Sirt4/Tctn3/Ywhag/Cct5/Mks1/Tmem11/Sod2/Pde6d/Mapre1/Dctn2/Nphp4/Kif3b/Exoc1/Csnk1e/Prkaca/Ncoa6/Ssna1/Bbs2/Bbs4	ORGANELLE BIOGENESIS AND MAINTENANCE	REACTOME	R-HSA-1852241.7	67	0.352632
POSITIVE REGULATION OF TELOMERE MAINTENANCE VIA TELOMERASE%GOBP%GO:0032212	0.98002	1	0.00651414	0.268728	0.568309	24	Xrcc5/Cct4/Mapk1/Fbxo4/Cct5/Atr/Prkcq/Mapk15/Mapkapk5/Nek7/Cct7/Cct2/Tnks/Atm/Acd	POSITIVE REGULATION OF TELOMERE MAINTENANCE VIA TELOMERASE	GOBP	GO:0032212	15	0.625
POSITIVE REGULATION OF VIRAL GENOME REPLICATION%GOBP%GO:0045070	0.98002	1	0.00651414	0.251153	0.520481	18	Tarbp2/Ppie/Cnot7/Pkn2/Ppia/Notch1/Srpk2/Top2b/Larp1/Adarb1/Pde12/Srpk1/Hacd3/Rad23a	POSITIVE REGULATION OF VIRAL GENOME REPLICATION	GOBP	GO:0045070	14	0.777778
SPINDLE CHECKPOINT SIGNALING%GOBP%GO:0031577	0.98002	1	0.00651414	0.250682	0.517043	16	Apc/Znf207/Cenpe/Ttk/Zwint/Bub3	SPINDLE CHECKPOINT SIGNALING	GOBP	GO:0031577	6	0.375
SUMOYLATION OF DNA REPLICATION PROTEINS%REACTOME%R-HSA-4615885.5	0.98002	1	0.00651414	0.297786	0.636182	29	Nup133/Nup214/Nup50/Nup155/Nup160/Pcna/Nup35/Top1/Sec13	SUMOYLATION OF DNA REPLICATION PROTEINS	REACTOME	R-HSA-4615885.5	9	0.310345
TNFR2 NON-CANONICAL NF-KB PATHWAY%REACTOME%R-HSA-5668541.5	0.98002	1	0.00651414	0.316483	0.694252	53	Psmb5/Fbxw11/Psmd2/Relb/Ltbr/Psma4/Psma6/Psmb10/Psmb11/Psmb2/Psme4/Psmd6/Nfkb2/Cul1/Psme3/Psmb3/Psmd9/Uba3/Psma1/Psmd10/Psme1/Chuk/Psmb7	TNFR2 NON-CANONICAL NF-KB PATHWAY	REACTOME	R-HSA-5668541.5	23	0.433962
TRANSLATION OF STRUCTURAL PROTEINS%REACTOME%R-HSA-9683701.6	0.98002	1	0.00651414	0.249469	0.514543	16	St3gal4/Galnt1/Parp10/Gsk3b/Parp8/Canx/Ganab/Ube2i/Parp9/St3gal2/Mogs/Parp14/Parp4	TRANSLATION OF STRUCTURAL PROTEINS	REACTOME	R-HSA-9683701.6	13	0.8125
AMINO ACIDS REGULATE MTORC1%REACTOME%R-HSA-9639288.3	0.981019	1	0.00634596	0.306257	0.661636	38	Depdc5/Sh3bp4/Rragc/Slc38a9/Atp6v1a/Rragb/Lamtor1/Atp6v1g2/Rraga/Nprl2/Sec13/Atp6v1f/Mios/Rragd/Atp6v1e1/Lamtor4/Wdr59	AMINO ACIDS REGULATE MTORC1	REACTOME	R-HSA-9639288.3	17	0.447368
CHROMOSOME LOCALIZATION%GOBP%GO:0050000	0.981019	1	0.00634596	0.315791	0.691966	52	Eml4/Ndel1/Chmp7/Actr2/Ube2b/Fmn2/Chmp4b/Vps4a/Znf207/Nsl1/Map1s/Cenpe/Mapre1/Dctn2/Actr3/Sun1/Nudc	CHROMOSOME LOCALIZATION	GOBP	GO:0050000	17	0.326923
ESTABLISHMENT OF CHROMOSOME LOCALIZATION%GOBP%GO:0051303	0.981019	1	0.00634596	0.312059	0.679518	45	Eml4/Ndel1/Chmp7/Ube2b/Chmp4b/Vps4a/Znf207/Nsl1/Map1s/Cenpe/Mapre1/Dctn2/Sun1/Nudc/Zwint/Kpnb1/Chmp6/Cep63/Bub3	ESTABLISHMENT OF CHROMOSOME LOCALIZATION	GOBP	GO:0051303	19	0.422222
EXPORT OF VIRAL RIBONUCLEOPROTEINS FROM NUCLEUS%REACTOME%R-HSA-168274.5	0.981019	1	0.00634596	0.279237	0.593352	26	Nup133/Nup214/Nup50/Nup155/Nup160/Nup35/Sec13/Hspa1b	EXPORT OF VIRAL RIBONUCLEOPROTEINS FROM NUCLEUS	REACTOME	R-HSA-168274.5	8	0.307692
FORMATION OF INCISION COMPLEX IN GG-NER%REACTOME%R-HSA-5696395.2	0.981019	1	0.00634596	0.302926	0.649676	32	Ercc1/Cetn2/Ccnh/Gtf2h1/Ercc2/Rpa2/Parp2/Parp1/Gtf2h3/Gtf2h4/Rnf111/Rad23b/Ercc4/Chd1l/Mnat1/Usp45/Xpc/Pias1/Cul4a/Gtf2h2/Ube2i/Cul4b	FORMATION OF INCISION COMPLEX IN GG-NER	REACTOME	R-HSA-5696395.2	22	0.6875
GASTRULATION%REACTOME DATABASE ID RELEASE 81%9758941	0.981019	1	0.00634596	0.328408	0.728135	66	Fgfr1/Ep300/Psmb5/Yap1/Psmd2/Psma4/Psma6/Trim33/Smad2/Kat2a/Psmb10/Smad4/Mamld1/Psmb2/Psmd6/Zic1/Psme3/Psmb3/Psmd9/Smad3/Shh/Psma1/Psmd10/Rbpj/Psme1/Znf521/Psmb7/Notch1	GASTRULATION	REACTOME DATABASE ID RELEASE 81	9758941	28	0.424242
MICROTUBULE-BASED TRANSPORT%GOBP%GO:0099111	0.981019	1	0.00634596	0.354059	0.807043	151	Gja1/Hdac6/Rab1A/Trak1/Dpcd/Rpgr/Ift20/Dtnbp1/Copg2/Ndel1/Ift22/Tmem201/Hnrnpu/Pura/Fbxw11/Rab27b/Cfap45/Tub/Wasf1/Kif3a/Syne2/Myo5a/Kif13a/Ssx2ip/Kxd1/Ank3/Rhot1/Ap3b1/Caly/Flot2/Kif5c/Dync1h1/Cluap1/Pafah1b1/Bicd2/Fyco1/Cln3/Bloc1s3/Dlg2/Mapk8ip3/Ttll1/Kif3b/Ap3d1/Rabgef1/Sun1/Ssna1/Mapt/Bloc1s5/Ap3s1/Ift122/Stard7/Dynll1/Traf3ip1/Map2k1/Arl8a/Map6/Bloc1s1/Klc1/Camsap3/Map1a/Ap3m2/Sod1/Terf2/Dnah5	MICROTUBULE-BASED TRANSPORT	GOBP	GO:0099111	64	0.423841
NS1 MEDIATED EFFECTS ON HOST PATHWAYS%REACTOME%R-HSA-168276.7	0.981019	1	0.00634596	0.301022	0.645308	31	Isg15/Nup133/Nup214/Nup50/Nup155/Kpna1/Nup160/Nup35/Kpna3/Sec13/Kpnb1/Cpsf4	NS1 MEDIATED EFFECTS ON HOST PATHWAYS	REACTOME	R-HSA-168276.7	12	0.387097
POSITIVE REGULATION OF MEMBRANE PERMEABILITY%GOBP%GO:1905710	0.981019	1	0.00634596	0.259568	0.542052	20	Bak1/Rhot1/Vdac2/Bnip3/Fxn/Gsk3b/Bok/Bid/Spg7/Ppif/Bnip3l/Bloc1s2/Jam3/Bax	POSITIVE REGULATION OF MEMBRANE PERMEABILITY	GOBP	GO:1905710	14	0.7
POSITIVE REGULATION OF MICROTUBULE POLYMERIZATION%GOBP%GO:0031116	0.981019	1	0.00634596	0.267231	0.565143	24	Cav1/Clip1/Apc/Mapre1/Mapt/Hspa1b/Pak1/Cdk5rap2/Pde4dip/Map1b/Slain2/Slain1/Cdkn1b/Psrc1	POSITIVE REGULATION OF MICROTUBULE POLYMERIZATION	GOBP	GO:0031116	14	0.583333
PROTEIN SUMOYLATION%GOBP%GO:0016925	0.981019	1	0.00634596	0.261448	0.551152	23	Zmiz2/Trim28/Zmiz1/Pias2/Sumo1/Mul1/Stx1a/Bcl11a/Nsmce2/Rangap1/Sae1/Ranbp2/Pias1/Znf451/Ube2i/Pias4/Sumo2	PROTEIN SUMOYLATION	GOBP	GO:0016925	17	0.73913
REGULATION OF APOPTOSIS%REACTOME DATABASE ID RELEASE 81%169911	0.981019	1	0.00634596	0.312449	0.680365	45	Oma1/Psmb5/Psmd2/Psma4/Psma6/Psmb10/Psmb11/Psmb2/Arhgap10/Psme4/Psmd6/Psme3/Psmb3/Psmd9/Opa1/Psma1/Psmd10/Psme1/Psmb7	REGULATION OF APOPTOSIS	REACTOME DATABASE ID RELEASE 81	169911	19	0.422222
REV-MEDIATED NUCLEAR EXPORT OF HIV RNA%REACTOME DATABASE ID RELEASE 81%165054	0.981019	1	0.00634596	0.284735	0.605579	27	Nup133/Nup214/Nup50/Nup155/Nup160/Nup35/Sec13/Nup188/Ranbp2/Ndc1/Nup210/Xpo1/Nup43/Aaas/Nup107/Nup62/Nup93/Ranbp1/Nup54/Pom121/Nup85/Nup88/Rcc1/Ran	REV-MEDIATED NUCLEAR EXPORT OF HIV RNA	REACTOME DATABASE ID RELEASE 81	165054	24	0.888889
ACTIVATION OF NMDA RECEPTORS AND POSTSYNAPTIC EVENTS%REACTOME DATABASE ID RELEASE 81%442755	0.982018	1	0.00617356	0.316156	0.698349	59	Camk2d/Rasgrf2/Prkag1/Actn2/Gria3/Adcy8/Gria2/Mapk1/Camk1/Prkab1/Rasgrf1/Prkx/Dlg2/Ppm1e/Camk2a/Prkaca/Prkar2a/Adcy1/Cask/Rps6ka1/Camkk1/Camkk2/Gria1/Camk4	ACTIVATION OF NMDA RECEPTORS AND POSTSYNAPTIC EVENTS	REACTOME DATABASE ID RELEASE 81	442755	24	0.40678
BACTERIAL INFECTION PATHWAYS%REACTOME%R-HSA-9824439.2	0.982018	1	0.00617356	0.316364	0.690977	49	Mrc1/Cd9/Rab5a/Coro1a/Cbl/Kpna1/Mapk1/Stam2/Sh3gl3/Met/Vamp2/Txnrd1/Map2k1/Stx1b/Kpnb1/Eps15/Sfpq/Sv2b/Stx1a/Cbll1	BACTERIAL INFECTION PATHWAYS	REACTOME	R-HSA-9824439.2	20	0.408163
CAP-DEPENDENT TRANSLATION INITIATION%REACTOME%R-HSA-72737.4	0.982018	1	0.00617356	0.326219	0.723871	65	Rplp1/Rpl7/Eif2b2/Rpl17/Rps27/Rps5/Eif4a1/Eif3i/Rpl22l1/Eif3f/Eif2b5/Rps4x/Rpl39/Rps19/Eif3b/Eif3a/Rpl4/Eif3c/Rps7/Rps26/Eif1ax/Eif4g1/Rpl19/Rpl18/Eif3k/Rps10/Eif2s2/Eif2b4/Eif5/Rpl23/Rpl18a/Rpl37/Rps9	CAP-DEPENDENT TRANSLATION INITIATION	REACTOME	R-HSA-72737.4	33	0.507692
EUKARYOTIC TRANSLATION INITIATION%REACTOME%R-HSA-72613.5	0.982018	1	0.00617356	0.326219	0.723871	65	Rplp1/Rpl7/Eif2b2/Rpl17/Rps27/Rps5/Eif4a1/Eif3i/Rpl22l1/Eif3f/Eif2b5/Rps4x/Rpl39/Rps19/Eif3b/Eif3a/Rpl4/Eif3c/Rps7/Rps26/Eif1ax/Eif4g1/Rpl19/Rpl18/Eif3k/Rps10/Eif2s2/Eif2b4/Eif5/Rpl23/Rpl18a/Rpl37/Rps9	EUKARYOTIC TRANSLATION INITIATION	REACTOME	R-HSA-72613.5	33	0.507692
REGULATION OF CHROMATIN ORGANIZATION%GOBP%GO:1902275	0.982018	1	0.00617356	0.275055	0.583428	25	L3mbtl3/Hnrnpu/Trim28/Dyrk1a/Morc2a/Epc1/Ssrp1/Samd1/Kdm1a/Pphln1/Tlk2/Lsm11/Phf2/Ing3/Atf7ip/Setd1a/Tlk1/Phf8	REGULATION OF CHROMATIN ORGANIZATION	GOBP	GO:1902275	18	0.72
REGULATION OF GTPASE ACTIVITY%GOBP%GO:0043087	0.982018	1	0.00617356	0.330468	0.738554	85	Rapgef3/Arhgef7/Sh3bp4/Rgs16/Ric1/Wnt4/Epha3/Rgs8/Smcr8/Rasip1/Apc2/Agrn/Adcyap1/Rap1a/Rgs14/Crk/Arhgap6/Rasgrf1/Rtn4r/Rcc2/Sh3bp1/Map4k4/Ephb3/Lrch1/Pip5k1a/Coro1c/Thy1/Rgs10/Tbc1d2/Dock10/Stmn3/Als2/Dennd1a/Ngef/Arhgef16/Plxnb3/Ralgapa2/Bcar3/Prkg1/Arhgap35/Rgp1	REGULATION OF GTPASE ACTIVITY	GOBP	GO:0043087	41	0.482353
REGULATION OF MITOTIC SPINDLE ORGANIZATION%GOBP%GO:0060236	0.982018	1	0.00617356	0.287278	0.613734	29	Cep97/Hnrnpu/Chmp7/Chmp4b/Dync1h1/Hspa1b/Chmp6/Fsd1/Map9/Chmp1a/Eml3/Psrc1/Parp3/Drg1/Nup62/Gnai1	REGULATION OF MITOTIC SPINDLE ORGANIZATION	GOBP	GO:0060236	16	0.551724
SIGNALING BY FGFR2%REACTOME DATABASE ID RELEASE 81%5654738	0.982018	1	0.00617356	0.303927	0.660157	42	Rbfox2/Cbl/Tia1/Frs2/Polr2b/Polr2k/Frs3/Mapk1/Gtf2f2/Ppp2ca/Ncbp1/Plcg1/Gab1/Hnrnph1/Ptbp1/Mknk1/Ppp2r1a/Hnrnpm/Hnrnpa1/Hras/Polr2c/Tial1/Pik3ca/Sos1/Ncbp2/Braf	SIGNALING BY FGFR2	REACTOME DATABASE ID RELEASE 81	5654738	26	0.619048
SIGNALING BY ROBO RECEPTORS%REACTOME DATABASE ID RELEASE 81%376176	0.982018	1	0.00617356	0.349195	0.794555	141	Pfn2/Rbm8a/Slit1/Cxcl12/Rplp1/Ntn1/Rpl7/Psmb5/Gspt1/Cap2/Rpl17/Rps27/Rps5/Ldb1/Psmd2/Psma4/Psma6/Flrt3/Rpl22l1/Psmb10/Evl/Psmb11/Msi1/Rps4x/Cap1/Abl1/Psmb2/Pak3/Rpl39/Psme4/Psmd6/Rps19/Ncbp1/Eif4a3/Pak4/Rpl4/Prkaca/Nck1/Prkar2a/Rps7/Rps26/Psme3/Psmb3/Slit2/Gspt2/Robo1/Akap5/Psmd9/Pak1/Dcc	SIGNALING BY ROBO RECEPTORS	REACTOME DATABASE ID RELEASE 81	376176	50	0.35461
ACTIVATION OF NF-KAPPAB IN B CELLS%REACTOME%R-HSA-1169091.2	0.983017	1	0.00599657	0.315045	0.693877	56	Prkcb/Psmb5/Fbxw11/Psmd2/Psma4/Psma6/Nfkbib/Malt1/Psmb10/Psmb11/Psmb2/Psme4/Psmd6/Cul1/Psme3/Psmb3/Psmd9/Ikbkb/Psma1/Psmd10/Psme1/Map3k7/Chuk/Psmb7/Rela	ACTIVATION OF NF-KAPPAB IN B CELLS	REACTOME	R-HSA-1169091.2	25	0.446429
DEFECTIVE CFTR CAUSES CYSTIC FIBROSIS%REACTOME%R-HSA-5678895.5	0.983017	1	0.00599657	0.314278	0.68782	50	Psmb5/Os9/Psmd2/Psma4/Psma6/Psmb10/Psmb11/Psmb2/Derl2/Sel1l/Psme4/Psmd6/Derl1/Psme3/Psmb3/Psmd9/Vcp/Psma1/Erlin1/Psmd10/Psme1/Psmb7	DEFECTIVE CFTR CAUSES CYSTIC FIBROSIS	REACTOME	R-HSA-5678895.5	22	0.44
FORMATION OF PARAXIAL MESODERM%REACTOME%R-HSA-9793380.5	0.983017	1	0.00599657	0.313912	0.687278	51	Fgfr1/Ep300/Psmb5/Psmd2/Psma4/Psma6/Kat2a/Psmb10/Mamld1/Psmb2/Psmd6/Psme3/Psmb3/Psmd9/Psma1/Psmd10/Rbpj/Psme1/Psmb7/Notch1	FORMATION OF PARAXIAL MESODERM	REACTOME	R-HSA-9793380.5	20	0.392157
GLUCOCORTICOID RECEPTOR REGULATORY NETWORK%PATHWAY INTERACTION DATABASE NCI-NATURE CURATED DATA%GLUCOCORTICOID RECEPTOR REGULATORY NETWORK	0.983017	1	0.00599657	0.316992	0.693759	50	Prl/Ep300/Pomc/Jun/Nfatc1/Icam1/Mapk1/Cdk5/Fkbp5/Smarca4/Stat5a/Prkaca/Pck2/Mapk10/Mapk9/Akt1/Stat5b/Hdac1/Gsk3b/Nr3c1/Rela	GLUCOCORTICOID RECEPTOR REGULATORY NETWORK	PATHWAY INTERACTION DATABASE NCI-NATURE CURATED DATA	GLUCOCORTICOID RECEPTOR REGULATORY NETWORK	21	0.42
GTP HYDROLYSIS AND JOINING OF THE 60S RIBOSOMAL SUBUNIT%REACTOME%R-HSA-72706.4	0.983017	1	0.00599657	0.317903	0.703144	60	Rplp1/Rpl7/Rpl17/Rps27/Rps5/Eif4a1/Eif3i/Rpl22l1/Eif3f/Rps4x/Rpl39/Rps19/Eif3b/Eif3a/Rpl4/Eif3c/Rps7/Rps26/Eif1ax/Eif4g1/Rpl19/Rpl18/Eif3k/Rps10/Eif2s2/Eif5/Rpl23/Rpl18a/Rpl37/Rps9	GTP HYDROLYSIS AND JOINING OF THE 60S RIBOSOMAL SUBUNIT	REACTOME	R-HSA-72706.4	30	0.5
NIK-->NONCANONICAL NF-KB SIGNALING%REACTOME DATABASE ID RELEASE 81%5676590	0.983017	1	0.00599657	0.316585	0.69287	50	Psmb5/Fbxw11/Psmd2/Relb/Psma4/Psma6/Psmb10/Psmb11/Psmb2/Psme4/Psmd6/Nfkb2/Cul1/Psme3/Psmb3/Psmd9/Uba3/Psma1/Psmd10/Psme1/Chuk/Psmb7	NIK-->NONCANONICAL NF-KB SIGNALING	REACTOME DATABASE ID RELEASE 81	5676590	22	0.44
POSITIVE REGULATION OF MICROTUBULE POLYMERIZATION OR DEPOLYMERIZATION%GOBP%GO:0031112	0.983017	1	0.00599657	0.282284	0.603064	29	Htr1a/Cav1/Clip1/Apc/Mapre1/Mapt/Hspa1b/Pak1/Cdk5rap2/Trpv4/Pde4dip/Map1b/Slain2/Slain1/Cdkn1b/Stmn2/Psrc1	POSITIVE REGULATION OF MICROTUBULE POLYMERIZATION OR DEPOLYMERIZATION	GOBP	GO:0031112	17	0.586207
PROTEIN-DNA COMPLEX ASSEMBLY%GOBP%GO:0065004	0.983017	1	0.00599657	0.329956	0.738809	92	Polr1e/Med16/Swi5/Shprh/Ep300/Rbbp4/Anp32b/Med26/Gtf2b/Tspyl1/Nasp/Med18/Hjurp/Nap1l5/Taf7/Brf1/Nap1l4/Gtf2a1/Med28/Med17/Med10/Smarca4/Gtf2f2/Smarcb1/Kat6a/Med25/Taf10/Taf12/Med7/Tspyl2/Brd2/Med9/Med31/Med30/Med8/Ssrp1/Med22/Grwd1/Med29/Taf9	PROTEIN-DNA COMPLEX ASSEMBLY	GOBP	GO:0065004	40	0.434783
REGULATION OF TRANSCRIPTION BY RNA POLYMERASE III%GOBP%GO:0006359	0.983017	1	0.00599657	0.237284	0.491739	18	Dhx36/Chd8/Brf1/Nab2/Zc3h8/Dek/Ddx21/Ercc6/Mtor/Ice1/Smarca5/Ar/Baz1b	REGULATION OF TRANSCRIPTION BY RNA POLYMERASE III	GOBP	GO:0006359	13	0.722222
TRANSLATION FACTORS%WIKIPATHWAYS_20240310%WP307%MUS MUSCULUS	0.983017	1	0.00599657	0.313805	0.681708	43	Eef2k/Eif2b2/Eif6/Eif4a1/Eif3i/Eif3f/Eif2b5/Eef1d/Eif3b/Eif3a/Eif3j1/Eef1b/Eif3c	TRANSLATION FACTORS	WIKIPATHWAYS_20240310	WP307	13	0.302326
U12 DEPENDENT SPLICING%REACTOME DATABASE ID RELEASE 81%72165	0.983017	1	0.00599657	0.304614	0.660104	40	Ybx1/Srsf6/Polr2b/Polr2k/Zcrb1/Zmat5/Sf3b3/Gtf2f2/Snrpb/Ncbp1	U12 DEPENDENT SPLICING	REACTOME DATABASE ID RELEASE 81	72165	10	0.25
CRANIAL SKELETAL SYSTEM DEVELOPMENT%GOBP%GO:1904888	0.984016	1	0.00581458	0.299143	0.641562	32	Sh3pxd2b/Rdh10/Smad2/Ndst1/Eif4a3/Fgfr2/Ednra/Irf6/Tgfb2/Smad3/Gnas/Mmp14/Megf8/Med12/Nipbl/Tulp3	CRANIAL SKELETAL SYSTEM DEVELOPMENT	GOBP	GO:1904888	16	0.5
ESTABLISHMENT OF PROTEIN LOCALIZATION TO PLASMA MEMBRANE%GOBP%GO:0061951	0.984016	1	0.00581458	0.314586	0.687095	49	Rdx/Rab31/Golph3/Rab7a/Nsg1/Kif13a/Atp6ap1/Scarb2/Lrrc1/Snx27/Rilpl1/Vamp2/Blzf1/Bbs2/Rab34	ESTABLISHMENT OF PROTEIN LOCALIZATION TO PLASMA MEMBRANE	GOBP	GO:0061951	15	0.306122
METAPHASE CHROMOSOME ALIGNMENT%GOBP%GO:0051310	0.984016	1	0.00581458	0.301252	0.652155	39	Eml4/Chmp7/Chmp4b/Vps4a/Znf207/Nsl1/Map1s/Cenpe/Mapre1/Dctn2/Nudc/Zwint/Kpnb1/Chmp6	METAPHASE CHROMOSOME ALIGNMENT	GOBP	GO:0051310	14	0.358974
NON-CODING RNA METABOLISM%REACTOME DATABASE ID RELEASE 81%194441	0.984016	1	0.00581458	0.30038	0.650267	39	Nup133/Gemin7/Nup214/Nup50/Nup155/Nup160/Snrpb/Smn1/Nup35/Ncbp1	NON-CODING RNA METABOLISM	REACTOME DATABASE ID RELEASE 81	194441	10	0.25641
NUCLEAR IMPORT OF REV PROTEIN%REACTOME%R-HSA-180746.3	0.984016	1	0.00581458	0.276381	0.58781	27	Nup133/Nup214/Nup50/Nup155/Nup160/Nup35/Sec13/Kpnb1/Nup188/Ranbp2/Ndc1/Nup210/Nup43/Aaas/Nup107/Nup62/Nup93/Nup54/Pom121/Nup85/Npm1/Nup88/Rcc1/Ran	NUCLEAR IMPORT OF REV PROTEIN	REACTOME	R-HSA-180746.3	24	0.888889
OXYGEN-DEPENDENT PROLINE HYDROXYLATION OF HYPOXIA-INDUCIBLE FACTOR ALPHA%REACTOME%R-HSA-1234176.5	0.984016	1	0.00581458	0.308524	0.673122	47	Limd1/Psmb5/Psmd2/Psma4/Psma6/Psmb10/Psmb11/Psmb2/Psme4/Psmd6/Psme3/Psmb3/Ube2d1/Psmd9	OXYGEN-DEPENDENT PROLINE HYDROXYLATION OF HYPOXIA-INDUCIBLE FACTOR ALPHA	REACTOME	R-HSA-1234176.5	14	0.297872
POSITIVE REGULATION OF TRANSCRIPTION INITIATION BY RNA POLYMERASE II%GOBP%GO:0060261	0.984016	1	0.00581458	0.313607	0.689357	54	Ercc1/Med16/Med26/Dhx36/Paxip1/Med13/Med18/Taf7/Gtf2a1/Med28/Med17/Med10/Med25/Taf10/Taf12/Med7/Med9/Med31/Med30/Med8/Med22/Med29/Taf9/Med19/Med12/Ercc6/Med24/Med23/Med4/Nfkb1	POSITIVE REGULATION OF TRANSCRIPTION INITIATION BY RNA POLYMERASE II	GOBP	GO:0060261	30	0.555556
PREFOLDIN MEDIATED TRANSFER OF SUBSTRATE TO CCT TRIC%REACTOME DATABASE ID RELEASE 81%389957	0.984016	1	0.00581458	0.259185	0.548128	24	Tubb4b/Cct4/Cct5/Tubb1/Tuba1c/Tubb2b/Actb/Cct7/Tuba4a/Cct6b/Cct2/Cct6a	PREFOLDIN MEDIATED TRANSFER OF SUBSTRATE TO CCT TRIC	REACTOME DATABASE ID RELEASE 81	389957	12	0.5
PROTEIN-CONTAINING COMPLEX DISASSEMBLY%GOBP%GO:0032984	0.984016	1	0.00581458	0.338921	0.764008	106	Gsn/Hdac6/Cltc/Mical1/Vmp1/Gspt1/Eef2k/Chmp7/Twf1/Atp2a2/Lamp2/Pik3c3/Chmp4b/Cfl1/Map1lc3b/Sh3gl3/Mical2/Tfip11/Nckap5l/Vps4a/Apc/Smarca4/Faf2/Smn1/Smarcb1/Cln3	PROTEIN-CONTAINING COMPLEX DISASSEMBLY	GOBP	GO:0032984	26	0.245283
RRNA MODIFICATION IN THE NUCLEUS AND CYTOSOL%REACTOME%R-HSA-6790901.6	0.984016	1	0.00581458	0.31355	0.682984	46	Pno1/Rcl1/Nop10/Noc4l/Nat10/Nol6/Krr1/Nop14/Ddx47/Rrp9/Rps7/Tbl3/Imp3/Nop58/Utp20/Pdcd11/Nop2/Tsr3/Dimt1/Rps9	RRNA MODIFICATION IN THE NUCLEUS AND CYTOSOL	REACTOME	R-HSA-6790901.6	20	0.434783
SMALL GTPASE-MEDIATED SIGNAL TRANSDUCTION%GOBP%GO:0007264	0.984016	1	0.00581458	0.359814	0.825413	200	Arhgap18/Ctnnal1/Dock2/Lrrk2/Farp2/Rapgef3/Araf/Arhgdib/Grb2/Arhgef7/Hmox1/Ngfr/Dock1/Ntn1/Rras/Ulk1/Dbnl/Rasgrf2/Dok4/Sdcbp/Brk1/Rhoc/Rab33b/Farp1/Nfix/Dhcr24/Wasf1/Rhobtb2/Plce1/Rit1/Chm/Sh2d3c/Itga3/Rhod/Rhot1/Ralgps2/Gdi1/Rab9b/Dok1/Dock4/Ksr2/Ccdc88c/Vav3/Rab15/Dab1/Rab39b/Nucb2/Rab30	SMALL GTPASE-MEDIATED SIGNAL TRANSDUCTION	GOBP	GO:0007264	48	0.24
SNRNP ASSEMBLY%REACTOME DATABASE ID RELEASE 81%191859	0.984016	1	0.00581458	0.30038	0.650267	39	Nup133/Gemin7/Nup214/Nup50/Nup155/Nup160/Snrpb/Smn1/Nup35/Ncbp1	SNRNP ASSEMBLY	REACTOME DATABASE ID RELEASE 81	191859	10	0.25641
TRANSPORT ALONG MICROTUBULE%GOBP%GO:0010970	0.984016	1	0.00581458	0.348677	0.792119	136	Hdac6/Rab1A/Trak1/Rpgr/Ift20/Dtnbp1/Copg2/Ndel1/Ift22/Tmem201/Hnrnpu/Pura/Fbxw11/Rab27b/Tub/Wasf1/Kif3a/Syne2/Myo5a/Kif13a/Ssx2ip/Kxd1/Ank3/Rhot1/Ap3b1/Caly/Flot2/Kif5c/Dync1h1/Cluap1/Pafah1b1/Bicd2/Fyco1/Cln3/Bloc1s3/Dlg2/Mapk8ip3/Kif3b/Ap3d1/Rabgef1/Sun1/Ssna1/Mapt/Bloc1s5/Ap3s1/Ift122/Dynll1/Traf3ip1/Map2k1/Arl8a/Map6/Bloc1s1/Klc1/Camsap3/Map1a/Ap3m2/Sod1	TRANSPORT ALONG MICROTUBULE	GOBP	GO:0010970	57	0.419118
CELL CYCLE PROCESS%GOBP%GO:0022402	0.985015	1	0.00562708	0.375996	0.873545	448	Phgdh/Rgcc/Gja1/Slc16a1/Ezr/Ptprc/Smpd3/Itgb1/Casp2/Eml4/Hdac3/Cdk4/Ppp1r7/Cltc/Camk2d/Zbtb17/Ccp110/Tubgcp4/Taok3/Nes/Cetn4/Fbxw7/Klhdc8b/Bex4/Rad9a/Tmod3/Cetn2/Swi5/Ndel1/Reep4/Wasl/Dtl/Cradd/Efhc1/Myh9/Anp32b/Nin/Ppp2r2d/Fbxw11/Slx4/Chmp7/Znf365/Nfatc1/Flna/Brd4/Lats1/Nppc/Gtf2b/Cdk14/Actr2/Mitd1/Ctdp1/Rhoc/Haus7/C6.1al/Rad1/Slc25a31/Csnk1d/Ube2b/Spire2/Hus1/Ubr2/Spin1/Nfix/Hspa2/Ppp6c/Asz1/Ntmt1/Kif3a/Mcmbp/Mcm4/Sde2/Foxj2/Crocc/Fmn2/Wnt4/Nasp/Ythdc2/Rps6/Ssx2ip/Rad50/Zbed3/Tubgcp6/Sac3d1/Hjurp/Limk2/Mzt1/Reep3/Ercc2/Rhot1/Mcm3/Pcnt/Rangrf/Chmp4b/Pcna/Cfl1/Prickle1/Cdc27/Top3b/Cntrob/Vps4a/Apc/Zscan21/Dync1h1/Hsf1/Arhgef10/E2f3/Lats2/Znf207/Pafah1b1/Iqgap1/Nsl1/Gigyf2/Rgs14/Tacc2/Siah1a/Zfyve19/Snx33/Map1s/Uimc1/Nsun2/Cenpe/Rad17/Eps8/Ttk/Strada/Tubb1/Mapre1/Taok2/Dctn2/Fgfr2/Ehmt2/Unc119/Pard6b/Igf1r/Lig1/Kif3b/Lzts2/Exoc1/Top1/Camk2a/Cep120/Orc4/Zfyve26/Actr3/Wac/Tbce/Cit/Pard6a/Taf10/Sun1	CELL CYCLE PROCESS	GOBP	GO:0022402	151	0.337054
EPIGENETIC REGULATION OF GENE EXPRESSION%REACTOME DATABASE ID RELEASE 81%212165	0.985015	1	0.00562708	0.337838	0.759679	100	Akap8l/Polr1e/Zzz3/Mbd3/Ep300/Sin3b/Rbbp4/Wdr82/Pagr1a/Ccnh/Ogt/Dnmt1/Gtf2h1/Polr2k/Paxip1/Phf20/Kat8/Polr1a/Kat2a/Ercc2/Mbd2/Suz12/Mta2/Polr1d/Mtf2/Ehmt2/Polr1b/Polr1c/Ncoa6	EPIGENETIC REGULATION OF GENE EXPRESSION	REACTOME DATABASE ID RELEASE 81	212165	29	0.29
GOLGI ASSOCIATED VESICLE BIOGENESIS%REACTOME%R-HSA-432722.5	0.985015	1	0.00562708	0.309116	0.675148	49	Ap4e1/Dtnbp1/Fth1/Ap1g1/Ocrl/Ap3b1/Yipf6/Bloc1s3/Vamp2/Ftl1/Snx2/Ap3s1/Tbc1d8b/Bloc1s1/Clint1/Dnm2/Arf1/Ap1s2/Ap1m1/Snx5/Ap1s1/Cpd/Dnajc6	GOLGI ASSOCIATED VESICLE BIOGENESIS	REACTOME	R-HSA-432722.5	23	0.469388
HCMV LATE EVENTS%REACTOME%R-HSA-9610379.4	0.985015	1	0.00562708	0.309391	0.673375	44	Chmp7/Nup133/Nup214/Nup50/Nup155/Nup160/Vps37d/Chmp4b/Vps4a/Nup35	HCMV LATE EVENTS	REACTOME	R-HSA-9610379.4	10	0.227273
HOST INTERACTIONS OF HIV FACTORS%REACTOME%R-HSA-162909.3	0.985015	1	0.00562708	0.335533	0.755941	104	Dock2/Hck/Ap2m1/Fyn/Psmb5/Ap1g1/Nup133/Nup214/Psmd2/Nup50/Nup155/Cdk9/Psma4/Psma6/H2-Q10/Kpna1/Psmb10/Nup160/Ap2b1/Psmb11/Hmga1	HOST INTERACTIONS OF HIV FACTORS	REACTOME	R-HSA-162909.3	21	0.201923
METABOLISM OF POLYAMINES%REACTOME%R-HSA-351202.5	0.985015	1	0.00562708	0.311226	0.677924	46	Psmb5/Psmd2/Psma4/Psma6/Nqo1/Paox/Psmb10/Srm/Psmb11/Psmb2/Psme4/Psmd6/Psme3/Psmb3/Psmd9/Psma1/Psmd10/Psme1/Psmb7	METABOLISM OF POLYAMINES	REACTOME	R-HSA-351202.5	19	0.413043
P53 PATHWAY%PATHWAY INTERACTION DATABASE NCI-NATURE CURATED DATA%P53 PATHWAY	0.985015	1	0.00562708	0.307387	0.667766	43	Ep300/Csnk1d/Kat8/Abl1/Pin1/Trim28/Usp7/Smyd2/Ppp2ca/Csnk1e/Ube2d1/Mapk9/Akt1/Csnk1g3/Gsk3b/Rpl23/Csnk1a1/Nedd8/Ppm1d/Cse1l	P53 PATHWAY	PATHWAY INTERACTION DATABASE NCI-NATURE CURATED DATA	P53 PATHWAY	20	0.465116
POSITIVE REGULATION OF DNA METABOLIC PROCESS%GOBP%GO:0051054	0.985015	1	0.00562708	0.359669	0.824413	194	Rgcc/Eya4/Egfr/Ptprc/Rfc5/Cst3/Ccdc117/Camk2d/Htr2a/Xrcc5/Fgfr1/Rfc3/Ercc1/Tnfaip1/Jun/Pagr1a/Slx4/Actr5/Nfatc1/Mas1/Pnp/Actl6a/Actr2/Stat6/C6.1al/Dhx36/Cacybp/Ube2b/Spire2/Paxip1/Rfc4/Cct4/Apbb1/Fmn2/Parm1/Ctc1/Rnf126/Ercc2/Mapk1/Pcna/Znf235/Wrap53/Pak3/Hsf1/Trim28/Smarca4/Fbxo4/Met/Smarcb1/Uimc1	POSITIVE REGULATION OF DNA METABOLIC PROCESS	GOBP	GO:0051054	50	0.257732
POSITIVE REGULATION OF MYOBLAST DIFFERENTIATION%GOBP%GO:0045663	0.985015	1	0.00562708	0.29355	0.629568	32	Rbm24/Akirin1/Actl6a/Ilk/Smarca4/Smarcb1/Nr2c2/Lrrc8a/Actb/Smarce1/Actl6b/Map3k5/Dpf3/Smarcd1/Brd7	POSITIVE REGULATION OF MYOBLAST DIFFERENTIATION	GOBP	GO:0045663	15	0.46875
REGULATION OF HEMATOPOIETIC PROGENITOR CELL DIFFERENTIATION%GOBP%GO:1901532	0.985015	1	0.00562708	0.262564	0.556932	25	Flt1/Dhx36/Ythdf2/Fas/Hmgb1/Mettl14/Kitlg/Pus7/N4bp2l2/Notch1/Hspa9/Nudt21/Pcid2/Sos1/Dpf2/Flcn/Eif2ak2/Sos2/Foxc1	REGULATION OF HEMATOPOIETIC PROGENITOR CELL DIFFERENTIATION	GOBP	GO:1901532	19	0.76
REGULATION OF VIRAL GENOME REPLICATION%GOBP%GO:0045069	0.985015	1	0.00562708	0.300805	0.653375	42	Tarbp2/Ifitm2/Isg15/Zc3hav1/Ppie/Ifitm3/Oas1a/Trim28/Mavs/Rnasel/Morc2a/Cnot7/Pkn2/Ddx5	REGULATION OF VIRAL GENOME REPLICATION	GOBP	GO:0045069	14	0.333333
REGULATION OF VIRAL LIFE CYCLE%GOBP%GO:1903900	0.985015	1	0.00562708	0.315447	0.699012	63	Gsn/Tarbp2/Ifitm2/Apcs/Isg15/Zc3hav1/Rad50/Ppie/Ifitm3/Oas1a/Vps4a/Trim56/Trim28/Mavs/Rnasel	REGULATION OF VIRAL LIFE CYCLE	GOBP	GO:1903900	15	0.238095
RHOBTB1 GTPASE CYCLE%REACTOME DATABASE ID RELEASE 81%9013422	0.985015	1	0.00562708	0.248261	0.518438	20	Vim/Myo6/Pde5a/Cct7/Cops4/Stk38/Cct2/Tra2b/Cul3	RHOBTB1 GTPASE CYCLE	REACTOME DATABASE ID RELEASE 81	9013422	9	0.45
RRNA PROCESSING%REACTOME DATABASE ID RELEASE 81%72312	0.985015	1	0.00562708	0.343011	0.778253	132	Rpp40/Pno1/Mterf4/Riok1/Rplp1/Rpl7/Rcl1/Ltv1/Rpl17/Rps27/Rps5/Nop10/Rpp38/Noc4l/Nsun4/Xrn2/Csnk1d/Rpp21/Rpl22l1/Nat10/Ftsj3/Riok2/Rpp30/Exosc2/Nol6/Rps4x/Wdr18/Krr1/Dis3/Nop14/Exosc5/Ebna1bp2/Ddx47/Tsr1/Rrp9/Rpl39/Trmt10c/Rps19/Rpl4/Hsd17b10/Nol12/Csnk1e/Rps7/Elac2/Rps26/Tbl3	RRNA PROCESSING	REACTOME DATABASE ID RELEASE 81	72312	46	0.348485
SARS-COV-1 INFECTION%REACTOME%R-HSA-9678108.8	0.985015	1	0.00562708	0.3316	0.742206	90	Casp1/Sp1/Ep300/Nmi/Bcl2l1/Chmp7/Fkbp1a/Cav1/Rps27/Rps5/Ace2/Ywhae/Traf6/St3gal4/Zcrb1/Pik3c3/Smad4/Chmp4b/Rps4x/Map1lc3b/Rcan3/Mavs/Rps19/Galnt1/Ywhag	SARS-COV-1 INFECTION	REACTOME	R-HSA-9678108.8	25	0.277778
TRISTETRAPROLIN (TTP, ZFP36) BINDS AND DESTABILIZES MRNA%REACTOME DATABASE ID RELEASE 81%450513	0.985015	1	0.00562708	0.228819	0.471951	16	Exosc2/Dis3/Exosc5/Exosc8/Ywhab/Exosc7/Tnpo1/Exosc1	TRISTETRAPROLIN (TTP, ZFP36) BINDS AND DESTABILIZES MRNA	REACTOME DATABASE ID RELEASE 81	450513	8	0.5
UBIQUITIN‚ÄìPROTEASOME PATHWAY%SMPDB%SMP0063816	0.985015	1	0.00562708	0.258973	0.549315	25	Psmb5/Psma4/Psma6/Psmb2/Psmb3/Psma1/Uba1/Psmb7/Psmb1/Psma7/Stub1	UBIQUITIN‚ÄìPROTEASOME PATHWAY	SMPDB	SMP0063816	11	0.44
DEGRADATION OF AXIN%REACTOME DATABASE ID RELEASE 81%4641257	0.986014	1	0.00543352	0.303375	0.66189	47	Psmb5/Axin2/Psmd2/Psma4/Psma6/Psmb10/Psmb11/Psmb2/Rnf146/Psme4/Psmd6/Psme3/Psmb3/Psmd9/Smurf2/Axin1/Psma1/Psmd10/Psme1/Psmb7	DEGRADATION OF AXIN	REACTOME DATABASE ID RELEASE 81	4641257	20	0.425532
MAJOR PATHWAY OF RRNA PROCESSING IN THE NUCLEOLUS AND CYTOSOL%REACTOME%R-HSA-6791226.5	0.986014	1	0.00543352	0.338218	0.764314	115	Rpp40/Pno1/Riok1/Rplp1/Rpl7/Rcl1/Ltv1/Rpl17/Rps27/Rps5/Rpp38/Noc4l/Xrn2/Csnk1d/Rpp21/Rpl22l1/Ftsj3/Riok2/Rpp30/Exosc2/Nol6/Rps4x/Wdr18/Krr1/Dis3/Nop14/Exosc5/Ebna1bp2/Ddx47/Tsr1/Rrp9/Rpl39/Rps19/Rpl4/Nol12/Csnk1e/Rps7/Rps26/Tbl3	MAJOR PATHWAY OF RRNA PROCESSING IN THE NUCLEOLUS AND CYTOSOL	REACTOME	R-HSA-6791226.5	39	0.33913
MITOTIC G2-G2 M PHASES%REACTOME%R-HSA-453274.4	0.986014	1	0.00543352	0.341488	0.773201	122	Ccp110/Tubgcp4/Tubb4b/Cetn2/Ep300/Cep164/Psmb5/Rbbp4/Fbxw11/Ccnh/Psmd2/Psma4/Haus7/Psma6/Csnk1d/Ywhae/Ppp2r1b/Psmb10/Mzt1/Pcnt/Psmb11/Actr1a/Cep57/Psmb2/Dync1h1/E2f3/Cep41/Pafah1b1/Mzt2/Ppp2r2a/Psme4/Ppp2ca/Psmd6/Ywhag/Mapre1/Dctn2/Csnk1e/Prkaca/Cul1/Ssna1/Phlda1/Psme3/Psmb3	MITOTIC G2-G2 M PHASES	REACTOME	R-HSA-453274.4	43	0.352459
MRNA TRANSPORT%GOBP%GO:0051028	0.986014	1	0.00543352	0.330298	0.739213	91	Senp2/Rbm8a/Thoc3/Qki/Cetn2/Nup133/Nup214/Rbm15b/Hnrnpa3/Nup50/Nup155/Alkbh5/Mcm3ap/Zfp36l1/Cetn3/Nup160/Zc3h11a/Nutf2/Alyref/Kif5c/Hsf1/Bicd2/Nup35/Ythdc1/Ncbp1/Eif4a3	MRNA TRANSPORT	GOBP	GO:0051028	26	0.285714
NEURONAL ACTION POTENTIAL%GOBP%GO:0019228	0.986014	1	0.00543352	0.28851	0.618485	31	P2rx7/Scn3a/Grik2/Kcnd2/Ank3/Hcn1/Cacna1h/Chrna4/P2rx4/Gria1/Sod1/Myh14/Gjd2/Scn8a/Mtor/Kcna2/Drd1/Chrnb2/Scn4b/Kcna1/Kcnma1/Scn1a/Kcnq2/Scn9a	NEURONAL ACTION POTENTIAL	GOBP	GO:0019228	24	0.774194
POSITIVE REGULATION OF RNA SPLICING%GOBP%GO:0033120	0.986014	1	0.00543352	0.293796	0.637502	41	Tra2a/Ncl/Smn1/Celf3/Ncbp1/Eif4a3/Dyrk1a/Rbm3/Snw1/Hnrnpll/U2af2/Rbm22/Srsf5/Zpr1/Hnrnpk/Clns1a/Srsf1/Setx	POSITIVE REGULATION OF RNA SPLICING	GOBP	GO:0033120	18	0.439024
RECOMBINATIONAL REPAIR%GOBP%GO:0000725	0.986014	1	0.00543352	0.311457	0.681647	50	Ppp4c/Xrcc5/Recql/Swi5/Slx4/Hus1/Mcm4/Xrcc6/Mcm3/Exd2/Rpa2/Rpa1/Zfyve26/Nsmce1/Swsap1/Epc1/Nbn/Samhd1/Smc6	RECOMBINATIONAL REPAIR	GOBP	GO:0000725	19	0.38
REGULATION OF SYNAPTIC VESICLE RECYCLING%GOBP%GO:1903421	0.986014	1	0.00543352	0.292206	0.628206	35	Lrrk2/Ap2m1/Bcl2l1/Syt7/Vamp2/Dnm1/Pclo/Btbd9/Syt11/Stx1b/Vamp4/Gripap1/Actb/Pip5k1c/Cyfip1/Ppp3cc/Ppp3cb/Snap91/Slc17a7	REGULATION OF SYNAPTIC VESICLE RECYCLING	GOBP	GO:1903421	19	0.542857
SARS-COV-2 INFECTION%REACTOME DATABASE ID RELEASE 81%9694516	0.986014	1	0.00543352	0.35473	0.812226	188	Akt2/Gja1/Gpc6/Tyk2/Jak1/Stt3a/Mbl2/Vps18/Sar1b/Gpc5/Tjp1/Rpn1/Chmp7/Isg15/Nup133/Gemin7/Nup214/Cav1/Rps27/Rps5/Ano1/Nup50/Nup155/Tab2/Sec24a/Tufm/Zdhhc2/Ace2/Ywhae/Traf6/St3gal4/H2-Q10/Zdhhc9/Nup160/Zcrb1/Pik3c3/Chmp4b/Rps4x/Vps11/Ptpn6/Map1lc3b/Agrn/Snrpb/Smn1/Mavs/Tab3/Rps19/Nup35/Galnt1/Ywhag/Zdhhc3/Man1b1	SARS-COV-2 INFECTION	REACTOME DATABASE ID RELEASE 81	9694516	52	0.276596
SYNAPTIC VESICLE CYCLE%GOBP%GO:0099504	0.986014	1	0.00543352	0.349502	0.795695	148	Syt13/Lrrk2/P2rx7/Bin1/Otof/Cdh2/Reps1/Cltc/Ap2m1/Synj2/Snap23/Syt17/Cplx1/Bcl2l1/Dvl1/Rab5a/Rab27b/Diaph1/Psen1/Doc2a/Th/Tbc1d24/Tprg1l/Cplx2/Atp6ap1/Atp6v1a/Ap2b1/Cdk5/Sh3gl3/Syt7/Atp6v1g2/Stx3/Rap1a/Fcho2/Syt10/Syt5/Arf6/Nlgn4l/Rims3/Ap3d1/Vamp2/Git2/Prkaca/Dnm1/Nlgn2/Pclo/Erc1/Syt11	SYNAPTIC VESICLE CYCLE	GOBP	GO:0099504	48	0.324324
ESTROGEN-DEPENDENT GENE EXPRESSION%REACTOME DATABASE ID RELEASE 81%9018519	0.987013	1	0.00523322	0.320817	0.711885	65	Kctd6/Sp1/Cxcl12/Ep300/Jun/Cdk9/Polr2b/Polr2k/Carm1/Gpam/Gtf2a1/Gtf2f2/Ago1/Kdm4b/Fosb/Tnrc6c/Ddx5/Ccnd1/Ncoa3/Tle3/Axin1/Tnrc6a/Hdac1/Prmt1	ESTROGEN-DEPENDENT GENE EXPRESSION	REACTOME DATABASE ID RELEASE 81	9018519	24	0.369231
G2 M TRANSITION%REACTOME DATABASE ID RELEASE 81%69275	0.987013	1	0.00523322	0.337741	0.764722	121	Ccp110/Tubgcp4/Tubb4b/Cetn2/Ep300/Cep164/Psmb5/Rbbp4/Fbxw11/Ccnh/Psmd2/Psma4/Haus7/Psma6/Csnk1d/Ywhae/Ppp2r1b/Psmb10/Mzt1/Pcnt/Psmb11/Actr1a/Cep57/Psmb2/Dync1h1/Cep41/Pafah1b1/Mzt2/Ppp2r2a/Psme4/Ppp2ca/Psmd6/Ywhag/Mapre1/Dctn2/Csnk1e/Prkaca/Cul1/Ssna1/Phlda1/Psme3/Psmb3	G2 M TRANSITION	REACTOME DATABASE ID RELEASE 81	69275	42	0.347107
MATURATION OF LSU-RRNA%GOBP%GO:0000470	0.987013	1	0.00523322	0.263256	0.559896	27	Rpl7/Eif6/Nsa2/Ftsj3/Rpf2/Rbm34/Rpl35/Mak16/Nop2/Rpl7a/Nol9/Wdr12/Gtpbp4/Ddx18/Rrp15/Las1l	MATURATION OF LSU-RRNA	GOBP	GO:0000470	16	0.592593
MITOCHONDRIAL PROTEIN IMPORT%REACTOME%R-HSA-1268020.5	0.987013	1	0.00523322	0.302644	0.661011	49	Chchd5/Grpel2/Cox19/Tomm6/Pitrm1/Samm50/Vdac1/Chchd7/Cmc2/Tomm40/Timm22/Tomm22/Gfer/Hspd1/Fxn/Aco2/Timm10	MITOCHONDRIAL PROTEIN IMPORT	REACTOME	R-HSA-1268020.5	17	0.346939
NEGATIVE REGULATION OF CHROMOSOME ORGANIZATION%GOBP%GO:2001251	0.987013	1	0.00523322	0.299388	0.650298	42	Ercc1/Gnl3l/Hnrnpu/Slx4/Nat10/Ctc1/Apc/Znf207/Cenpe/Ttk/Smg6/Parp1/Zwint/Nbn/Terf2ip/Terf2/Bub3/Ercc4	NEGATIVE REGULATION OF CHROMOSOME ORGANIZATION	GOBP	GO:2001251	18	0.428571
POSITIVE REGULATION OF DNA-TEMPLATED TRANSCRIPTION INITIATION%GOBP%GO:2000144	0.987013	1	0.00523322	0.312092	0.68763	57	Ercc1/Med16/Med26/Dhx36/Paxip1/Med13/Med18/Taf7/Gtf2a1/Med28/Med17/Med10/Med25/Bclaf1/Taf10/Taf12/Med7/Med9/Med31/Med30/Med8/Med22/Med29/Taf9/Setx/Med19/Med12/Ercc6/Med24/Med23/Med4/Nfkb1	POSITIVE REGULATION OF DNA-TEMPLATED TRANSCRIPTION INITIATION	GOBP	GO:2000144	32	0.561404
REGULATION OF AUTOPHAGY%GOBP%GO:0010506	0.987013	1	0.00523322	0.359194	0.82499	212	Casp1/Trim23/Hdac6/Lrrk2/Depdc5/Clec16a/Hmox1/Ubqln2/Phf23/Dap/Atp13a2/Gfap/Fbxw7/Sh3bp4/Rragc/Ep300/Sesn3/Sptlc1/Ulk1/Ormdl3/Ufl1/Cttn/Svip/Scoc/Dapk1/Gnai3/Rb1cc1/Tsc1/Nampt/Kat8/Sirt2/Usp10/Smo/Pip4k2c/Adra1a/Pik3c3/Snx4/Ulk2/Rragb/Chmp4b/Lypla1/Epm2a/Ulk3/Smcr8/Rasip1/Rab39b/Ctsa/Vdac1/Hspb8/Bag3/Fez2/Bnip3/Mtm1/Fyco1/Prkd1/Gpr137/Cln3/Fbxo7/Rraga/Atg101/Ehmt2/Sptlc2/Tecpr1/Atg7/Tsc2/Slc35d3/Mtmr3/Nprl2/Wac/Ubqln4/Mapt/Hmgb1/Foxo1/Foxk2	REGULATION OF AUTOPHAGY	GOBP	GO:0010506	74	0.349057
REGULATION OF DNA-TEMPLATED TRANSCRIPTION ELONGATION%GOBP%GO:0032784	0.987013	1	0.00523322	0.322747	0.716033	69	Med16/Hnrnpu/Wdr82/Brd4/Med26/Ldb1/Cdk9/Dab2/Med18/Zc3h4/Med28/Nelfcd/Med17/Med10/Eapp/Scaf8/Ncbp1/Med25/Supt4h1b/Nelfe/Zmynd11/Thoc5/Med7/Map2k1/Med9/Med31/Med30/Axin1/Med8/Shh/Med22/Med29	REGULATION OF DNA-TEMPLATED TRANSCRIPTION ELONGATION	GOBP	GO:0032784	32	0.463768
REGULATION OF MICROTUBULE POLYMERIZATION%GOBP%GO:0031113	0.987013	1	0.00523322	0.30469	0.663144	44	Cdh5/Arhgef7/Map2/Cav1/Clip1/Abl1/Apc/Dyrk1a/Mapre1/Mapt/Hspa1b/Pak1/Camsap3/Camsap2/Slc39a12/Mapre3/Cdk5rap2/Pde4dip	REGULATION OF MICROTUBULE POLYMERIZATION	GOBP	GO:0031113	18	0.409091
REGULATION OF NUCLEOTIDE-EXCISION REPAIR%GOBP%GO:2000819	0.987013	1	0.00523322	0.265014	0.563635	27	Actl6a/Smarca4/Smarcb1/Hmgb1/Dpf1/Actb/Smarce1/Actl6b/Bcl7c/Dpf3/Smarcd1/Brd7/Cul4a/Dpf2/Smarca2/Bcl7b/Kat7	REGULATION OF NUCLEOTIDE-EXCISION REPAIR	GOBP	GO:2000819	17	0.62963
RIBOSOMAL SCANNING AND START CODON RECOGNITION%REACTOME DATABASE ID RELEASE 81%72702	0.987013	1	0.00523322	0.290843	0.631093	41	Rps27/Rps5/Eif4a1/Eif3i/Eif3f/Rps4x/Rps19/Eif3b/Eif3a/Eif3c/Rps7/Rps26/Eif1ax/Eif4g1/Eif3k/Rps10/Eif2s2/Eif5/Rps9/Rps16/Eif3g/Eif4h/Rps18	RIBOSOMAL SCANNING AND START CODON RECOGNITION	REACTOME DATABASE ID RELEASE 81	72702	23	0.560976
ANTIVIRAL INNATE IMMUNE RESPONSE%GOBP%GO:0140374	0.988012	1	0.00502537	0.247937	0.522047	22	Mbl2/Nmbr/Traf6/Nck1/Prkra/Dus2/Akap1/Trim25/Hcfc2/Senp7/Rnf135/Pde12/Eif2ak2	ANTIVIRAL INNATE IMMUNE RESPONSE	GOBP	GO:0140374	13	0.590909
DNA DAMAGE TELOMERE STRESS INDUCED SENESCENCE%REACTOME%R-HSA-2559586.5	0.988012	1	0.00502537	0.227175	0.472484	19	Rad50/Hmga1/Nbn/Terf2ip/Terf2/Pot1/Cdkn1b/Atm/Acd	DNA DAMAGE TELOMERE STRESS INDUCED SENESCENCE	REACTOME	R-HSA-2559586.5	9	0.473684
DOWNSTREAM TCR SIGNALING%REACTOME%R-HSA-202424.6	0.988012	1	0.00502537	0.315872	0.70078	69	Cdc34/Inpp5d/Psmb5/Fbxw11/Psmd2/Tab2/Psma4/Psma6/Malt1/Traf6/Psmb10/Psmb11/Psmb2/Psme4/Psmd6/Pten/Cul1/Psme3/Psmb3/Ube2d1/Psmd9/Prkcq/Ripk2/Ikbkb/Psma1/Psmd10/Psme1/Map3k7/Chuk/Psmb7/Rela	DOWNSTREAM TCR SIGNALING	REACTOME	R-HSA-202424.6	31	0.449275
ENDOSOME TRANSPORT VIA MULTIVESICULAR BODY SORTING PATHWAY%GOBP%GO:0032509	0.988012	1	0.00502537	0.247139	0.520366	22	Chmp7/Chmp4b/Vps4a/Vcp/Chmp6/Chmp1a/Ptpn23/Vta1/Mvb12a	ENDOSOME TRANSPORT VIA MULTIVESICULAR BODY SORTING PATHWAY	GOBP	GO:0032509	9	0.409091
PROTEIN K48-LINKED DEUBIQUITINATION%GOBP%GO:0071108	0.988012	1	0.00502537	0.21257	0.436388	15	Atxn3/Usp34/Yod1/Usp33/Otud5/Otub1/Usp29/Usp20/Otub2/Otud7b/Tnfaip3/Usp19	PROTEIN K48-LINKED DEUBIQUITINATION	GOBP	GO:0071108	12	0.8
REGULATION OF RAS BY GAPS%REACTOME DATABASE ID RELEASE 81%5658442	0.988012	1	0.00502537	0.305271	0.672351	56	Rasa3/Psmb5/Psmd2/Psma4/Spred3/Psma6/Psmb10/Spred2/Psmb11/Rasa2/Psmb2/Psme4/Psmd6/Spred1/Rasa4/Psme3/Psmb3/Psmd9/Syngap1/Psma1/Psmd10/Psme1/Psmb7	REGULATION OF RAS BY GAPS	REACTOME DATABASE ID RELEASE 81	5658442	23	0.410714
TRANSCRIPTIONAL REGULATION BY RUNX3%REACTOME DATABASE ID RELEASE 81%8878159	0.988012	1	0.00502537	0.320726	0.711493	64	Spp1/Ep300/Psmb5/Yap1/Psmd2/Psma4/Psma6/Kat2a/Psmb10/Smad4/Mamld1/Psmb2/Psmd6/Psme3/Psmb3/Psmd9/Smad3/Ccnd1/Hdac4/Brd2/Smurf2/Zfhx3/Psma1/Psmd10/Rbpj/Psme1/Psmb7/Notch1	TRANSCRIPTIONAL REGULATION BY RUNX3	REACTOME DATABASE ID RELEASE 81	8878159	28	0.4375
WALKING BEHAVIOR%GOBP%GO:0090659	0.988012	1	0.00502537	0.29797	0.647218	42	Enpp1/Cln8/Chd7/Abhd12/Hexa/Dab1/Ndufs4/Zic1/Htra2/Atg7/Trh/Mapt/Cacnb4/Chat/Fxn/Dmd	WALKING BEHAVIOR	GOBP	GO:0090659	16	0.380952
CELLULAR RESPONSE TO STARVATION%REACTOME%R-HSA-9711097.4	0.989011	1	0.004809	0.320793	0.715577	81	Depdc5/Sh3bp4/Rragc/Rplp1/Rpl7/Rpl17/Rps27/Rps5/Asns/Slc38a9/Rpl22l1/Atp6v1a/Rragb/Rps4x/Lamtor1/Atp6v1g2/Rpl39/Rps19/Rraga/Rpl4/Nprl2/Sec13/Rps7/Rps26/Impact/Eif2ak4/Atp6v1f/Rpl19/Rpl18/Mios/Rps10/Rragd/Eif2s2/Atp6v1e1/Rpl23/Rpl18a/Lamtor4/Wdr59/Rpl37/Rps9	CELLULAR RESPONSE TO STARVATION	REACTOME	R-HSA-9711097.4	40	0.493827
COOPERATION OF PREFOLDIN AND TRIC CCT IN ACTIN AND TUBULIN FOLDING%REACTOME%R-HSA-389958.4	0.989011	1	0.004809	0.245688	0.522064	26	Tubb4b/Cct4/Cct5/Tubb1/Tuba1c/Tubb2b/Actb/Cct7/Tuba4a/Cct6b/Cct2/Cct6a/Vbp1/Cct3/Tubal3/Cct8/Tubb4a/Tubb3/Tubb6	COOPERATION OF PREFOLDIN AND TRIC CCT IN ACTIN AND TUBULIN FOLDING	REACTOME	R-HSA-389958.4	19	0.730769
GOLGI ORGANIZATION%GOBP%GO:0007030	0.989011	1	0.004809	0.326345	0.733321	97	Lrrk2/Rab1A/Cltc/Rab1b/Rab6b/Fam174b/Vmp1/Tmed5/Golph3/Vrk1/Arl1/Yipf5/Vps51/Cog4/Tmed10/Cog7/Rab30/Stx5/Prkd1/Cog2/Surf4/Fhdc1/Blzf1/Cit/Vps13b/Ubxn2a/Tbc1d20/Usp6nl/Nsfl1c/Trappc11/Cog8/Map2k1/Vamp4/Cog5/Bag5/Rab29/Gorasp1/Coro7	GOLGI ORGANIZATION	GOBP	GO:0007030	38	0.391753
INTRACELLULAR PROTEIN TRANSPORT%GOBP%GO:0006886	0.989011	1	0.004809	0.370798	0.860926	432	Clu/Trim23/Hdac6/Lrrk2/Stxbp2/Copz2/Rab1A/Ap4e1/Rab32/Pex7/Itgb1/Rab5b/Cltc/Myrip/Cacng4/Agt/Rab1b/Ap2m1/Herpud1/Ngfr/Il33/Rab6b/Pex16/Sec23b/Gfap/Cacng7/Sec63/Gnptab/Pex2/Snx10/Copg2/Rab31/Snx6/Vps18/Rab13/Tmed5/Ift22/Vps54/Syk/Cacng8/Sar1b/Arfip2/Rab7a/Rab5a/Rab27b/Ap1g1/Os9/Nup133/Nup214/Cttn/Cacng5/Rftn1/Nup50/Clip1/Wdr11/Nup155/Arl1/Appl2/Stxbp3/Sec24a/Ipo9/Mpdz/Lonp2/Rhbdd1/Ric1/Hm13/Smo/Myo5a/Lamp2/Nsg1/Kif13a/Fam53a/Chp1/Atp6ap1/Chm/Reep2/Ap4m1/Arl5b/Kcnip3/Kpna1/C2cd5/Vps37d/Myo7a/Ppp3r1/Ap2b1/Pik3c3/Cacng3/Ap3b1/Rangrf/Tmed10/Cdk5/Ehd1/Vps11/Cfl1/Sec62/Prickle1/Stx7/Scarb2/Samm50/Nutf2/Stk3/Trim37/Arl5a/Kif5c/Derl2/Vps4a/Cog7/E2f3/Stx5/Sel1l/Fam91a1/Eif4enif1/Stx3/Wls/Faf2/Pex1/Gid4/Sec61a1/Stradb/Scfd2/Pex5l/Snx33/Vps8/Nup35/Scg5/Arf6/Exph5/Xpo6/Lrrc1/Kpna3/Dyrk1a/Dlg2/Snx27/Strada/Rilpl1/Mapk8ip3	INTRACELLULAR PROTEIN TRANSPORT	GOBP	GO:0006886	136	0.314815
MAPK FAMILY SIGNALING CASCADES%REACTOME DATABASE ID RELEASE 81%5683057	0.989011	1	0.004809	0.357099	0.81908	201	Kit/Vwf/Egfr/Araf/Dusp7/Abhd17b/Camk2d/Tyk2/Pea15/Icmt/Jak1/Fyn/Rasa3/Fntb/Tln1/Psmb5/Jun/Bcl2l1/Rasgrf2/Spta1/Ppp2r5e/Actn2/Ppp1cc/Ppp2r5a/Psmd2/Psma4/Spred3/Psma6/Frs2/Frs3/Abhd17c/Dnajb1/Ppp2r1b/Zdhhc9/Psmb10/Spred2/Rce1/Jak2/Mapk1/Psmb11/Lypla1/Rasa2/Ranbp9/Psmb2/Irs2/Pak3/Prkg2/Iqgap1/Rap1a/Psme4/Wdr83/Met/Ppp2ca/Psmd6/Rasgrf1/Dlg2/Spred1/Pde6d/Nrg2/Rasa4/Camk2a/Apbb1ip/Prkaca/Foxo1/Ago1/Psme3/Ralgds/Brap/Psmb3/Ksr1/Rgl1/Fnta/Psmd9/Prkcq/Pak1/Tnrc6c/Map2k1/Shc3/Ncoa3/Syngap1/Abhd17a/Rgl2/Irs1/Tnrc6a/Sptb/Psma1/Ppp2r1a/Vcl/Psmd10/Pdgfrb/Gfra2/Ptpra/Psme1	MAPK FAMILY SIGNALING CASCADES	REACTOME DATABASE ID RELEASE 81	5683057	93	0.462687
MITOCHONDRION ORGANIZATION%GOBP%GO:0007005	0.989011	1	0.004809	0.362704	0.83932	316	Mup2/Mup1/Ndufaf5/Lrrk2/P2rx7/Ndufa1/Acaa2/Ghitm/Cox20/Higd1b/Trak1/Nexn/Bcl2l2/Ndufa12/Ppm1k/Enpp1/Cntnap1/Them4/Cox19/Cln8/Oma1/Tmem242/Vps54/Sdhaf2/Ulk1/Pyroxd2/Jun/Afg3l1/Arfip2/Bak1/Bcl2l1/Mtnd1/Rrm1/Afg3l2/Ndufa3/Cav2/Smim20/Mtnd5/Ndufs8/Thg1l/Slc25a36/Cox18/Pnp/Ndufa9/Yme1l1/Gclm/Pisd/Ogt/Ndufb11/Slc25a31/Wasf1/Dap3/Kat2a/Cox10/Pet100/Msto1/Ndufs2/Ndufa5/Rhot1/Ap3b1/Ndufa6/Cdk5/Gclc/Chchd2/Epm2a/Cox7a2/Map1lc3b/Samm50/Cox7a1/Spata33/Ndufs1/Ndufs4/Vdac2/Ndufaf4/Sdhaf3/Pid1/Chchd7/Apool/Apoo/Bnip3/Ndufb4/Mtm1/Rrm2b/Ndufb10/Tmem223/Fbxo7/Ddhd1/Prdx3/Tmem11/Sod2/Neurl4/Htra2/Ndufc2/Ndufaf7/Uqcc3/Ndufs7/Camk2a/Fundc1/Atg7/Tomm40/Higd1a/Sdhaf4/Tmem70/Timm22/Tk2/Ednra/Ndufa10/Pank2/Pim2/Mrpl17/Parp1/Ndufb9/Mcl1/Tomm22/Aifm1/Mtch1/Mapk9/Cnp/Dynll1/Mfn1/Atg4b/Foxred1/Ndufa13/Hspd1/Akt1/Atpaf2/Lyrm7/Fxn/Nme3/Letmd1/Dnajc11/Atg4d/Atp7a/Cox7a2l/Atp2a1/Acad9/Timm10/Immt/Ssbp1/Ndufa2/Mtnd4	MITOCHONDRION ORGANIZATION	GOBP	GO:0007005	141	0.446203
MITOTIC NUCLEAR DIVISION%GOBP%GO:0140014	0.989011	1	0.004809	0.326255	0.731586	95	Smpd3/Eml4/Cltc/Klhdc8b/Ndel1/Reep4/Ppp2r2d/Chmp7/Flna/Ctdp1/Nfix/Mzt1/Reep3/Rangrf/Chmp4b/Prickle1/Vps4a/Arhgef10/Znf207/Nsl1/Cenpe/Eps8/Mapre1/Dctn2/Fgfr2/Igf1r/Kif3b	MITOTIC NUCLEAR DIVISION	GOBP	GO:0140014	27	0.284211
POSITIVE REGULATION OF DNA-TEMPLATED TRANSCRIPTION, ELONGATION%GOBP%GO:0032786	0.989011	1	0.004809	0.30328	0.664551	52	Med16/Brd4/Med26/Ldb1/Cdk9/Dab2/Med18/Med28/Med17/Med10/Eapp/Scaf8/Ncbp1/Med25/Thoc5/Med7/Map2k1/Med9/Med31/Med30/Med8/Med22/Med29/Med19/Ercc6/Med24/Med23/Leo1/Med4/Ccnk/Ccnt2/Med11/Ncbp2/Supt6h/Kat7/Cdk13/Ell3	POSITIVE REGULATION OF DNA-TEMPLATED TRANSCRIPTION, ELONGATION	GOBP	GO:0032786	37	0.711538
REGULATION OF EXPRESSION OF SLITS AND ROBOS%REACTOME DATABASE ID RELEASE 81%9010553	0.989011	1	0.004809	0.330847	0.744425	102	Rbm8a/Slit1/Rplp1/Rpl7/Psmb5/Gspt1/Rpl17/Rps27/Rps5/Ldb1/Psmd2/Psma4/Psma6/Rpl22l1/Psmb10/Psmb11/Msi1/Rps4x/Psmb2/Rpl39/Psme4/Psmd6/Rps19/Ncbp1/Eif4a3/Rpl4/Rps7/Rps26/Psme3/Psmb3/Slit2/Gspt2/Robo1/Psmd9/Eif4g1/Rpl19/Casc3/Rpl18/Psma1/Psmd10/Rps10/Psme1/Magoh/Psmb7/Rpl23/Rpl18a/Rpl37/Rps9/Usp33	REGULATION OF EXPRESSION OF SLITS AND ROBOS	REACTOME DATABASE ID RELEASE 81	9010553	49	0.480392
REGULATION OF G0 TO G1 TRANSITION%GOBP%GO:0070316	0.989011	1	0.004809	0.2686	0.57383	29	Rrm1/Actl6a/Smarca4/Rrm2b/Smarcb1/Dpf1/Actb/Smarce1/Actl6b/Bcl7c/Dpf3/Smarcd1/Brd7/Dpf2/Smarca2/Bcl7b	REGULATION OF G0 TO G1 TRANSITION	GOBP	GO:0070316	16	0.551724
REGULATION OF SYNAPTIC PLASTICITY%GOBP%GO:0048167	0.989011	1	0.004809	0.357714	0.82162	211	Pde9a/Cd38/Kit/Bdnf/Serpine2/Pmch/Lrrtm2/Fcgr2/Dbi/Ptn/Agt/Mme/Enpp1/Gfap/Hmgcr/Prnp/Crtc1/Grik2/Adora1/Bcl2l1/Rasgrf2/Ephb2/Rab5a/Fam107a/Atp2b2/Psen1/Grm2/Slc8a2/Zdhhc2/Tnr/Adcy8/Cplx2/Nsg1/Kat2a/Shank2/Crh/Igsf11/Mapk1/Cdk5/Cfl1/Neurl1/Abl1/Psen2/Cpeb3/Syt7/Stx3/Syngr1/Lrrtm1/Rgs14/Cln3/Lgmn/Rasgrf1/Ywhag/Dgki/Rims3/Slc1a1/Pten/Shisa7/Vamp2/Camk2a/Mapt/Erc1/Calb2/Vgf/Eif2ak4/Ncstn/Adcy1/Lnpep/Slc4a10/S100b/Myo6/Pak1/Kcnb1/Hnrnpk/Ctnnd2/Arc/Erc2/Syngap1/Gria1/Rin1/Slc18a3/Jph4/Map1a/Arf1/Ncdn/Cbln1/Prrt2/Grik1/Rims4/Zzef1/Ptk2b/Syn1/Grin2a	REGULATION OF SYNAPTIC PLASTICITY	GOBP	GO:0048167	93	0.440758
RUNX1 REGULATES TRANSCRIPTION OF GENES INVOLVED IN DIFFERENTIATION OF HSCS%REACTOME DATABASE ID RELEASE 81%8939236	0.989011	1	0.004809	0.307658	0.673585	51	Psmb5/Ccnh/Yap1/Ldb1/Psmd2/Psma4/Psma6/Psmb10/Psmb11/Abl1/Psmb2/Psme4/Psmd6/Psme3/Psmb3/Psmd9/Psma1/Psmd10/Psme1/Itch/Psmb7	RUNX1 REGULATES TRANSCRIPTION OF GENES INVOLVED IN DIFFERENTIATION OF HSCS	REACTOME DATABASE ID RELEASE 81	8939236	21	0.411765
TRANSCRIPTIONAL REGULATION BY SMALL RNAS%REACTOME%R-HSA-5578749.6	0.989011	1	0.004809	0.290216	0.626982	38	Nup133/Nup214/Nup50/Nup155/Polr2b/Polr2k/Nup160/Nup35/Sec13/Ago1	TRANSCRIPTIONAL REGULATION BY SMALL RNAS	REACTOME	R-HSA-5578749.6	10	0.263158
CANONICAL NF-KAPPAB PATHWAY%PATHWAY INTERACTION DATABASE NCI-NATURE CURATED DATA%CANONICAL NF-KAPPAB PATHWAY	0.99001	1	0.00458288	0.210575	0.436388	18	Malt1/Traf6/Erc1/Ripk2/Ikbkb/Chuk/Rela/Nfkb1/Xpo1/Atm/Birc2/Ikbkg/Nfkbia/Ran/Cyld	CANONICAL NF-KAPPAB PATHWAY	PATHWAY INTERACTION DATABASE NCI-NATURE CURATED DATA	CANONICAL NF-KAPPAB PATHWAY	15	0.833333
ENDOSOMAL TRANSPORT%GOBP%GO:0016197	0.99001	1	0.00458288	0.350048	0.80272	197	Als2cl/Ighm/Rhobtb3/Clec16a/Fcgr2/Rab1A/Reps1/Micall1/Rab6b/Micall2/Plekha3/Snx6/Rab13/Myo1d/Vps54/Rcsd1/Bcl2l1/Rab7a/Rab5a/Rab27b/Chmp7/Heatr5a/Flna/Coro1a/Ehd2/Ap5b1/Sgsm2/Arl1/Vps51/Hook2/Ric1/Nsg1/Atp6ap1/Nsg2/Rnf126/Pik3c3/Snx4/Rab9b/Caly/Ankrd27/Chmp4b/Ehd1/Scarb2/Eps15l1/Vps4a/Lamtor1/Dennd2a	ENDOSOMAL TRANSPORT	GOBP	GO:0016197	47	0.238579
GOLGI TO PLASMA MEMBRANE PROTEIN TRANSPORT%GOBP%GO:0043001	0.99001	1	0.00458288	0.257688	0.549016	28	Rab31/Golph3/Kif13a/Vamp2/Blzf1/Bbs2/Rab34/Vamp4/Tbc1d32/Optn/Gga3/Golga7/Sys1/Vamp5	GOLGI TO PLASMA MEMBRANE PROTEIN TRANSPORT	GOBP	GO:0043001	14	0.5
HIV LIFE CYCLE%REACTOME%R-HSA-162587.5	0.99001	1	0.00458288	0.332811	0.751599	113	Xrcc5/Rnmt/Chmp7/Nup133/Nup214/Ccnh/Gtf2b/Nup50/Nup155/Ctdp1/Cdk9/Gtf2h1/Polr2b/Polr2k/Xrcc6/Kpna1/Nup160/Vps37d/Ccr5/Ercc2/Taf7/Chmp4b/Hmga1/Gtf2a1/Vps4a/Nelfcd/Gtf2f2/Nedd4l/Nup35/Ncbp1/Lig1/Nelfe/Sec13/Taf12/Gtf2h3/Gtf2h4	HIV LIFE CYCLE	REACTOME	R-HSA-162587.5	36	0.318584
INFLUENZA VIRAL RNA TRANSCRIPTION AND REPLICATION%REACTOME DATABASE ID RELEASE 81%168273	0.99001	1	0.00458288	0.315713	0.70274	76	Rplp1/Grsf1/Rpl7/Rpl17/Nup133/Nup214/Rps27/Rps5/Nup50/Nup155/Polr2b/Polr2k/Rpl22l1/Nup160/Rps4x/Rpl39/Gtf2f2/Rps19/Nup35/Rpl4/Sec13/Rps7/Rps26/Parp1	INFLUENZA VIRAL RNA TRANSCRIPTION AND REPLICATION	REACTOME DATABASE ID RELEASE 81	168273	24	0.315789
ISG15 ANTIVIRAL MECHANISM%REACTOME%R-HSA-1169408.4	0.99001	1	0.00458288	0.301832	0.660828	51	Jak1/Isg15/Nup133/Nup214/Nup50/Nup155/Eif4a1/Kpna1/Nup160/Pin1/Nup35/Eif4a3/Kpna3/Plcg1/Arih1/Sec13	ISG15 ANTIVIRAL MECHANISM	REACTOME	R-HSA-1169408.4	16	0.313725
ORGANELLE LOCALIZATION%GOBP%GO:0051640	0.99001	1	0.00458288	0.367894	0.853938	409	Lyn/Gja1/Steap3/Grp/Kit/Myo1a/Ptgds/Hdac6/Ezr/Lrrk2/Shroom2/Stxbp2/Bin1/Rab1A/Cdh2/Itgb1/Trak1/Slit1/Pef1/Eml4/Hdac3/Myrip/Klhl12/Trappc6a/Plek/Ntn1/Dtnbp1/Copg2/Ndel1/Wasl/Vps18/Vmp1/Rab13/Myo1d/Syk/Tmem201/Myh9/Sar1b/Rab7a/Fbxw11/Stard3/Cep290/Rab27b/Chmp7/Ltv1/Cav2/Eif6/Psen1/Myo1f/Myo1c/Ppfia2/Actr2/Wdr11/Cdk9/Atp2a2/Cbl/Stxbp3/Ogt/Tsc1/Tprg1l/Ube2b/Spire2/Wasf1/Cplx2/Fam98a/Syne2/Def8/Myo5a/Crocc/Fmn2/Kif13a/Chp1/Nmd3/Kat2a/Kxd1/Zbed3/Gnao1/Myo7a/Limk2/Msto1/Rhot1/Ap3b1/Tmed10/Cdk5/Chmp4b/Vps11/Cfl1/Clmn/Stx7/Dab1/Psen2/Kif5c/Ccdc186/Vps4a/Lamtor1/Dync1h1/Stx5/F8a1/Fam91a1/Znf207/Pafah1b1/Stx3/Bicd2/Nsl1/Mtm1/Pex1/Syt10/Tacc2/Fyco1/Map1s/Cenpe/Cln3/Bloc1s3/Arhgap21/Ndrg4/Mapre1/Dctn2/Fgfr2/Ap3d1/Exoc1/Vamp2/Cep120/Fcer1g/Hook3/Rabgef1/Actr3/Dnm1/Plekhm1/Sun1/Pclo/Pdcd6/Mapt	ORGANELLE LOCALIZATION	GOBP	GO:0051640	132	0.322738
POSITIVE REGULATION OF TELOMERE MAINTENANCE%GOBP%GO:0032206	0.99001	1	0.00458288	0.299757	0.656039	50	Xrcc5/Ercc1/Slx4/Actr5/Actl6a/Dhx36/Cct4/Mapk1/Fbxo4/Cct5/Atr/Actr8/Ino80c/Ruvbl1/Prkcq/Mapk15/Ino80b/Nbn/Terf2ip/Terf2/Mapkapk5/Nek7/Uchl5/Cct7/Pot1/Ino80/Cct2	POSITIVE REGULATION OF TELOMERE MAINTENANCE	GOBP	GO:0032206	27	0.54
REGULATION OF MRNA METABOLIC PROCESS%GOBP%GO:1903311	0.99001	1	0.00458288	0.356282	0.819071	217	Gtpbp1/Vip/Rbm8a/Myd88/Rbpms/Rbm24/Traf2/Rbm11/Vim/Qki/Cacng7/Ybx1/Parn/Srsf6/Hnrnpu/Rbfox2/Smndc1/Mbnl1/Rc3h2/Axin2/Rbm15b/Cdk9/Elavl4/Khdrbs2/Dhx36/Tia1/Alkbh5/Fip1l1/Samd4b/Kat8/Pcbp4/Zfp36l1/Ythdf2/Zc3hav1/Nsrp1/Tra2a/Caprin1/Mettl16/Exosc2/Csdc2/Fastkd1/Larp4b/Brf1/Cpeb3/Exosc5/Ncl/Rbfox3/Rc3h1/Ptbp3/Eif4enif1/Mex3d/Gigyf2/Rnasel/Celf3/Ythdc1/Ncbp1/Eif4a3/Dyrk1a/Rbm3/Snw1/Pan2/Srsf9/Patl1/Angel2/Ago1/Mettl14/Zbtb7a/U2af2/Cnot7/Tbrg4/Apex1/Hnrnpa0/Hnrnpk/Tnrc6c/Elavl1/Ddx5/Srsf3/Ythdf3/Ptbp1/Fastk/Khdrbs1/Exosc8/Hnrnpl/Cnot8/Tnrc6a/Casc3/Clns1a/Srsf1/Rbm5	REGULATION OF MRNA METABOLIC PROCESS	GOBP	GO:1903311	89	0.410138
RNA 3'-END PROCESSING%GOBP%GO:0031123	0.99001	1	0.00458288	0.317397	0.705783	72	Aplp1/Fbll1/Parn/Rbfox2/Ptcd1/Ints7/Cstf1/Exosc2/Papolg/Exosc5/Cstf3/Elac1/Scaf8/Trmt10c/Ythdc1/Ncbp1/Clp1/Hsd17b10/Paf1/Rprd1b/Elac2/Ints12/Rprd1a/Cpsf1/Eri3/Exosc8/Ints1/Supv3l1	RNA 3'-END PROCESSING	GOBP	GO:0031123	28	0.388889
ACTIVATION OF THE MRNA UPON BINDING OF THE CAP-BINDING COMPLEX AND EIFS, AND SUBSEQUENT BINDING TO 43S%REACTOME DATABASE ID RELEASE 81%72662	0.991009	1	0.00434551	0.285392	0.619267	41	Rps27/Rps5/Eif4a1/Eif3i/Eif3f/Rps4x/Rps19/Eif3b/Eif3a/Eif3c/Rps7/Rps26/Eif1ax/Eif4g1/Eif3k/Rps10/Eif2s2/Rps9/Rps16/Eif3g/Eif4h/Rps18	ACTIVATION OF THE MRNA UPON BINDING OF THE CAP-BINDING COMPLEX AND EIFS, AND SUBSEQUENT BINDING TO 43S	REACTOME DATABASE ID RELEASE 81	72662	22	0.536585
ANTIVIRAL MECHANISM BY IFN-STIMULATED GENES%REACTOME%R-HSA-1169410.7	0.991009	1	0.00434551	0.308522	0.690265	88	Jak1/Tarbp2/Isg15/Flna/Nup133/Nup214/Ppp2r5a/Nup50/Nup155/Eif4a1/Hspa2/Faap100/Map2k6/Ppp2r1b/Kpna1/Nup160/Pin1/Faap24/Ppp2ca/Mavs/Rnasel/Nup35/Eif4a3/Kpna3/Plcg1/Arih1/Nck1/Sec13/Prkra/Ilf2/Hspa1b/Abce1	ANTIVIRAL MECHANISM BY IFN-STIMULATED GENES	REACTOME	R-HSA-1169410.7	32	0.363636
CELL CYCLE%REACTOME%R-HSA-1640170.5	0.991009	1	0.00434551	0.364856	0.846081	365	Lyn/Akt2/Rfc5/Lbr/Eml4/Cdk4/Ccp110/Rab1b/Cdkn2c/Tubgcp4/Cdc16/Orc2/Rbl2/Rfc3/Rad9a/Tubb4b/Cetn2/Ndel1/Ep300/Cdkn1c/Prkcb/Cep164/Psmb5/Rbbp4/Ppp2r2d/Fbxw11/Chmp7/Ppp2r5e/Nup133/Ppp1cc/Nup214/Ppp2r5a/Ccnh/Vrk1/Rps27/Psmd2/Nup50/Clip1/Nop10/Tfdp1/Nup155/Psma4/Haus7/Psma6/Lpin2/Rad1/Ctdnep1/Csnk1d/Hus1/Hspa2/Polr2b/Ppp6c/Polr2k/Phf20/Anapc5/Pcbp4/Rfc4/Sirt2/Ywhae/Mcm4/Syne2/Lemd3/Ppp2r1b/Rad50/Psmb10/Nup160/Ctc1/Mzt1/Jak2/Mcm3/Pcnt/Mapk1/Psmb11/Chmp4b/Pcna/Cdc27/Actr1a/Abl1/Cep57/Psmb2/Wrap53/Vps4a/Dync1h1/E2f3/Cep41/Pafah1b1/Anapc11/Mzt2/Ppp2r2a/Nsl1/Psme4/Pold2/Ppp2ca/Psmd6/Uimc1/Cenpe/Rad17/Nup35/Rpa2/Dyrk1a/Ywhag/Anapc16/Tubb1/Mapre1/Dctn2/Tuba1c/Lig1/Tubb2b/Rcc2/Orc4/Csnk1e/Prkaca/Cul1/Dync1li2/Blzf1/Sun1/Ssna1/Lemd2/Phlda1/Sec13/Nudc/Psme3/Arpp19	CELL CYCLE	REACTOME	R-HSA-1640170.5	123	0.336986
ESTABLISHMENT OF VESICLE LOCALIZATION%GOBP%GO:0051650	0.991009	1	0.00434551	0.342007	0.779455	150	Steap3/Myo1a/Shroom2/Rab1A/Trak1/Pef1/Myrip/Klhl12/Trappc6a/Dtnbp1/Ndel1/Wasl/Myo1d/Sar1b/Rab7a/Fbxw11/Stard3/Psen1/Myo1f/Myo1c/Ppfia2/Wdr11/Myo5a/Kif13a/Chp1/Myo7a/Limk2/Ap3b1/Tmed10/Cdk5/Kif5c/Ccdc186/F8a1/Fam91a1/Pafah1b1/Syt10/Fyco1/Cln3/Bloc1s3/Dctn2/Fgfr2/Ap3d1/Exoc1/Dnm1/Pclo/Pdcd6/Trappc1/Syt11/Tbc1d23/Bloc1s5/Exoc7/Wipi1/Trappc11/Ap3s1/Myo6	ESTABLISHMENT OF VESICLE LOCALIZATION	GOBP	GO:0051650	55	0.366667
MITOTIC SPINDLE ORGANIZATION%GOBP%GO:0007052	0.991009	1	0.00434551	0.301243	0.660088	52	Cltc/Efhc1/Flna/Kif3a/Mzt1/Pcnt/Rangrf/Prickle1/Dync1h1/Arhgef10/Znf207/Tacc2/Map1s/Dctn2/Kif3b/Tbce/Nudc/Vcp/Kpnb1/Eml1/Tacc1	MITOTIC SPINDLE ORGANIZATION	GOBP	GO:0007052	21	0.403846
RAS PATHWAY%PANTHER PATHWAY%P04393	0.991009	1	0.00434551	0.305199	0.675831	62	Pld1/Araf/Grb2/Jun/Pik3cd/Rhoc/Map2k6/Pik3c3/Mapk1/Pak3/Mapk10/Ralgds/Rala/Rgl1/Mapk9/Pak1/Rps6ka1/Map2k1/Akt1/Rgl2/Rhob/Pik3cg/Map2k3/Gsk3b	RAS PATHWAY	PANTHER PATHWAY	P04393	24	0.387097
REGULATION OF MITOTIC SISTER CHROMATID SEGREGATION%GOBP%GO:0033047	0.991009	1	0.00434551	0.244525	0.518668	25	Hnrnpu/Apc/Znf207/Cenpe/Ttk/Zwint/Cdk5rap2/Bub3/Prpf4b	REGULATION OF MITOTIC SISTER CHROMATID SEGREGATION	GOBP	GO:0033047	9	0.36
REGULATORY NCRNA-MEDIATED GENE SILENCING%GOBP%GO:0031047	0.991009	1	0.00434551	0.303268	0.668187	57	Limd1/Tarbp2/Eif6/Nup155/Asz1/Ddx6/Snd1/Eif4enif1/Ncbp1/Rbm3/Clp1/Ago1/Prkra/Cnot7/Tnrc6c/Srsf3/Eif4g1/Helz/Cnot8/Cnot10/Tnrc6a/Tdrkh/Snip1	REGULATORY NCRNA-MEDIATED GENE SILENCING	GOBP	GO:0031047	23	0.403509
SIGNALING BY NOTCH4%REACTOME DATABASE ID RELEASE 81%9013694	0.991009	1	0.00434551	0.303188	0.669015	58	Ep300/Psmb5/Psmd2/Psma4/Psma6/Kat2a/Psmb10/Mamld1/Psmb2/Psen2/Psmd6/Cul1/Adam10/Psme3/Psmb3/Ncstn/Psmd9/Smad3/Akt1/Psma1/Psmd10/Rbpj/Psme1/Psmb7/Notch1	SIGNALING BY NOTCH4	REACTOME DATABASE ID RELEASE 81	9013694	25	0.431034
SIGNALING BY PDGF%REACTOME%R-HSA-186797.6	0.991009	1	0.00434551	0.271702	0.582711	32	Spp1/Stat6/Grb7/Col4a1/Crk/Stat5a/Plcg1/Nck1/Thbs1/Stat5b/Bcar1/Pdgfrb/Hras/Pik3r2	SIGNALING BY PDGF	REACTOME	R-HSA-186797.6	14	0.4375
SIGNALING BY PDGFR IN DISEASE%REACTOME%R-HSA-9671555.4	0.991009	1	0.00434551	0.203058	0.418818	16	Fip1l1/Hras/Pik3r2/Stat1/Pik3ca/Sos1/Wdr48/Pik3r1/Bin2/Strn/Stat3/Pik3cb/Golga4/Etv6/Pdgfra	SIGNALING BY PDGFR IN DISEASE	REACTOME	R-HSA-9671555.4	15	0.9375
SYNAPTIC VESICLE LUMEN ACIDIFICATION%GOBP%GO:0097401	0.991009	1	0.00434551	0.203514	0.419758	16	Atp6ap1/Atp6v1a/Atp6v1g2/Atp6v1f/Atp6v1e1/Slc17a7/Atp6v1b2/Atp6v1c1/Atp6v1g1/Atp6v1g3/Atp6v0d1/Atp6v0a1/Atp6v1h	SYNAPTIC VESICLE LUMEN ACIDIFICATION	GOBP	GO:0097401	13	0.8125
TRANSCRIPTION INITIATION AT RNA POLYMERASE II PROMOTER%GOBP%GO:0006367	0.991009	1	0.00434551	0.314234	0.700652	79	Padi2/Med16/Ep300/Med26/Gtf2b/Kat8/Med18/Ercc2/Taf7/Gtf2a1/Med28/Med17/Med10/Smarca4/Gtf2f2/Smarcb1/Med25/Usp21/Taf10/Sphk2/Taf12/Med7/Med9/Med31/Med30/Med8/Med22/Med29/Taf9/Nr3c1/Wbp2/Med19/Mnat1/Smarcd1/Brd7/Med24/Med23	TRANSCRIPTION INITIATION AT RNA POLYMERASE II PROMOTER	GOBP	GO:0006367	37	0.468354
TRANSLATION INITIATION COMPLEX FORMATION%REACTOME%R-HSA-72649.4	0.991009	1	0.00434551	0.285392	0.619267	41	Rps27/Rps5/Eif4a1/Eif3i/Eif3f/Rps4x/Rps19/Eif3b/Eif3a/Eif3c/Rps7/Rps26/Eif1ax/Eif4g1/Eif3k/Rps10/Eif2s2/Rps9/Rps16/Eif3g/Eif4h/Rps18	TRANSLATION INITIATION COMPLEX FORMATION	REACTOME	R-HSA-72649.4	22	0.536585
ANTIGEN PROCESSING: UBIQUITINATION & PROTEASOME DEGRADATION%REACTOME%R-HSA-983168.4	0.992008	1	0.00409492	0.351209	0.806044	206	Traf7/Trim41/Kctd6/Cdc34/Cdc16/Fbxw7/Mex3c/Tpp2/Psmb5/Fbxw11/Fbxl8/Klhl13/Ufl1/Kbtbd8/Psmd2/Rnf115/Dtx3l/Ube2j1/Psma4/Fbxl19/Psma6/Ube2b/Ubr2/Hectd2/Anapc5/Fbxl20/Psmb10/Rnf126/Klhl11/Spsb2/Psmb11/Ube2q2/Cdc27/Rnf130/Fbxo6/Cblb/Herc4/Trim37/Ube3b/Psmb2/Asb8/Ube2g1/Lrrc41/Anapc11/Fbxo4/Psme4/Nedd4l/Siah1a/Ube2k/Glmn/Psmd6/Fbxo7/Sh3rf1/Fbxo21/Ube2q1/Ube2f/Fbxo30/Atg7/Fbxw2/Cul1/Fbxo9/Kctd7/Ube4a/Psme3/Psmb3/Lnpep/Ube2d1/Klhl9/Psmd9/Uba3/Rnf111/Fbxl16/Klhl20/Arih2/Ube2r2/Hecw2/Fbxl3/Trim32/Rnf34/Smurf2/Rlim/Pja1/Znrf1/Fbxo41/Anapc10/Ube2o/Mib2/Psma1/Rnf14/Cdc23/Uba1/Rnf7/Klhl2/Psmd10/Psme1/Fbxl4/Npepps/Ube2g2/Itch/Psmb7	ANTIGEN PROCESSING: UBIQUITINATION & PROTEASOME DEGRADATION	REACTOME	R-HSA-983168.4	100	0.485437
GLYCOLYSIS%REACTOME%R-HSA-70171.8	0.992008	1	0.00409492	0.291586	0.638395	51	Hkdc1/Bpgm/Nup133/Nup214/Nup50/Nup155/Aldoc/Ppp2r1b/Nup160/Pgam1/Ppp2ca/Nup35/Pfkfb4/Prkaca/Sec13/Pfkp/Eno2/Gnpda1	GLYCOLYSIS	REACTOME	R-HSA-70171.8	18	0.352941
INTERACTIONS OF REV WITH HOST CELLULAR PROTEINS%REACTOME%R-HSA-177243.4	0.992008	1	0.00409492	0.256217	0.547376	29	Nup133/Nup214/Nup50/Nup155/Nup160/Nup35/Sec13/Kpnb1/Nup188/Ranbp2/Ndc1/Nup210/Xpo1/Nup43/Aaas/Nup107/Nup62/Nup93/Ranbp1/Nup54/Pom121/Nup85/Npm1/Nup88/Rcc1/Ran	INTERACTIONS OF REV WITH HOST CELLULAR PROTEINS	REACTOME	R-HSA-177243.4	26	0.896552
MIRNA PROCESSING%GOBP%GO:0035196	0.992008	1	0.00409492	0.23467	0.494113	22	Tarbp2/Nup155/Ncbp1/Rbm3/Prkra/Srsf3/Snip1/Dgcr8/Drosha/Ncbp2/Pus10/Ago2/Pum1/Srrt	MIRNA PROCESSING	GOBP	GO:0035196	14	0.636364
P53-INDEPENDENT DNA DAMAGE RESPONSE%REACTOME%R-HSA-69610.6	0.992008	1	0.00409492	0.278512	0.604955	42	Psmb5/Psmd2/Psma4/Psma6/Psmb10/Psmb11/Psmb2/Psme4/Psmd6/Psme3/Psmb3/Psmd9/Psma1/Psmd10/Psme1/Psmb7	P53-INDEPENDENT DNA DAMAGE RESPONSE	REACTOME	R-HSA-69610.6	16	0.380952
P53-INDEPENDENT G1 S DNA DAMAGE CHECKPOINT%REACTOME DATABASE ID RELEASE 81%69613	0.992008	1	0.00409492	0.278512	0.604955	42	Psmb5/Psmd2/Psma4/Psma6/Psmb10/Psmb11/Psmb2/Psme4/Psmd6/Psme3/Psmb3/Psmd9/Psma1/Psmd10/Psme1/Psmb7	P53-INDEPENDENT G1 S DNA DAMAGE CHECKPOINT	REACTOME DATABASE ID RELEASE 81	69613	16	0.380952
PEPTIDE METABOLIC PROCESS%GOBP%GO:0006518	0.992008	1	0.00409492	0.365136	0.847777	419	Gtpbp1/Ctsh/Slc7a11/Enpep/Oplah/Cth/Egfr/Gstm6/Vars2/Znf598/Gstp1/Idh1/Mrpl37/Dalrd3/Pcsk1/Mme/Tpp1/Mrpl41/Rplp1/Dhx29/Rpl28/Rpl7/Gspt1/Gss/Eef2k/Ptcd1/G6pdx/Eif2b2/Gstm2/Rps12/Mrpl18/Eif6/Rpl17/Anpep/Mrpl12/Psen1/Rpl5/Rps27/Rps5/Gstt1/Cpq/Pam/Mrps12/Gclm/Ide/Tufm/Mrpl20/Gsta4/Ggt1/Eif4a1/Pdf/Rpl3/Tapbp/Ethe1/Mrps31/Yipf5/Gtpbp2/Pcsk2/Rpl15/Wars2/Mrpl38/Mrps18b/Dap3/Pcsk1n/Hm13/Rpl36a/Usp10/Eif3i/Mrps9/Rpl22l1/Guf1/Rps6/Aimp1/Eif3f/Rps2/Pelo/Ece1/Mrps21/Ndufa7/Mrps18a/Mcts2/Eif2s3y/Gclc/Eif2b5/Rps4x/Sec11c/Tsfm/Qrsl1/Psen2/Cpeb3/Mrpl50/Txnrd3/Rps28/Gstm7/Rpl38/Rpl10/Eef1d/Mrps5/Eif4enif1/Mrpl21/Rpl34/Rpl39/Immp1l/Mrps15/Elac1/Gigyf2/Gatb/Rps19/Mrpl22/Eif3b/Scg5/Eif3a/Ncbp1/Eif3j1/Dyrk1a/Rbm3/Mmachc/Gstk1/Rpl12/Sod2/Tcf25/Slc1a1/Mars2/Rpl4/Tars2/Eef1b/Fau/Klhdc10/Ankzf1/Zc3h15/Carns1/Ascc3/Ggt5/Pstk/Ctsl/Mtif3/Eif3c/Rpl8/Rsl24d1/Rps7/Mrps14/Adam10/Rps26/Mtg1/Mrpl33/Mrpl17/Mrpl27/Abce1/Eif1ax/Rpl35/Trip4/Ncstn/Mrpl43/Lnpep/Gspt2/Lancl2/Eef1a1	PEPTIDE METABOLIC PROCESS	GOBP	GO:0006518	157	0.374702
POSITIVE REGULATION OF STEM CELL POPULATION MAINTENANCE%GOBP%GO:1902459	0.992008	1	0.00409492	0.274446	0.590026	35	Rbbp4/Yap1/Actl6a/Ogt/Ss18/Smarca4/Smarcb1/Ncoa3/Rbbp7/Actb/Hdac1/Smarce1/Actl6b/Bcl7c/Smarcd1/Lbh/Sap130/Arid4b/Dpf2/Kdm2b/Smarca2/Bcl7b/Hdac2/Sap30l	POSITIVE REGULATION OF STEM CELL POPULATION MAINTENANCE	GOBP	GO:1902459	24	0.685714
PROTEIN K63-LINKED DEUBIQUITINATION%GOBP%GO:0070536	0.992008	1	0.00409492	0.19629	0.406785	18	C6.1al/Atxn3/Yod1/Zranb1/Spata2/Usp33/Otud1/Brcc3/Usp13/Otud5	PROTEIN K63-LINKED DEUBIQUITINATION	GOBP	GO:0070536	10	0.555556
REGULATION OF ACTIVATED PAK-2P34 BY PROTEASOME MEDIATED DEGRADATION%REACTOME DATABASE ID RELEASE 81%211733	0.992008	1	0.00409492	0.278512	0.604955	42	Psmb5/Psmd2/Psma4/Psma6/Psmb10/Psmb11/Psmb2/Psme4/Psmd6/Psme3/Psmb3/Psmd9/Psma1/Psmd10/Psme1/Psmb7	REGULATION OF ACTIVATED PAK-2P34 BY PROTEASOME MEDIATED DEGRADATION	REACTOME DATABASE ID RELEASE 81	211733	16	0.380952
REGULATION OF MODIFICATION OF SYNAPTIC STRUCTURE%GOBP%GO:1905244	0.992008	1	0.00409492	0.233626	0.4925	23	Cttnbp2/Abl1/Cln3/Rhob/Gripap1/Gsk3b/Camkv/Cyfip1	REGULATION OF MODIFICATION OF SYNAPTIC STRUCTURE	GOBP	GO:1905244	8	0.347826
REGULATORY NCRNA PROCESSING%GOBP%GO:0070918	0.992008	1	0.00409492	0.237679	0.505499	27	Tarbp2/Nup155/Asz1/Ncbp1/Rbm3/Prkra/Srsf3/Tdrkh/Snip1/Dgcr8/Drosha/Ncbp2/Tdrd7/Pus10/Tsnax/Ago2/Pum1/Srrt	REGULATORY NCRNA PROCESSING	GOBP	GO:0070918	18	0.666667
TRANSCRIPTION ELONGATION BY RNA POLYMERASE II%GOBP%GO:0006368	0.992008	1	0.00409492	0.251201	0.53666	29	Cdk9/Ctr9/Elof1/Elp2/Usp7/Gtf2f2/Supt4h1b/Paf1/Eny2/Sart3/Leo1/Pcid2/Supt6h/Tcea2/Usp15/Ell3/Iws1/Polr2m/Setd2/Rtf1	TRANSCRIPTION ELONGATION BY RNA POLYMERASE II	GOBP	GO:0006368	20	0.689655
UBIQUITIN MEDIATED DEGRADATION OF PHOSPHORYLATED CDC25A%REACTOME%R-HSA-69601.5	0.992008	1	0.00409492	0.278512	0.604955	42	Psmb5/Psmd2/Psma4/Psma6/Psmb10/Psmb11/Psmb2/Psme4/Psmd6/Psme3/Psmb3/Psmd9/Psma1/Psmd10/Psme1/Psmb7	UBIQUITIN MEDIATED DEGRADATION OF PHOSPHORYLATED CDC25A	REACTOME	R-HSA-69601.5	16	0.380952
CALCIUM-ION REGULATED EXOCYTOSIS%GOBP%GO:0017156	0.993007	1	0.00382852	0.284649	0.620033	46	Syt13/Syt17/Myh9/Syt7/Syt10/Syt5/Rims3/Vamp2/Syt11/Rapgef4/Stx1b/Cadps/Cadps2/Rims4/Syn2/Syt6/Unc13c/Notch1/Stx1a	CALCIUM-ION REGULATED EXOCYTOSIS	GOBP	GO:0017156	19	0.413043
COPI-DEPENDENT GOLGI-TO-ER RETROGRADE TRAFFIC%REACTOME%R-HSA-6811434.2	0.993007	1	0.00382852	0.289929	0.633241	49	Copz2/Rab1b/Copg2/Cope/Bnip1/Kif3a	COPI-DEPENDENT GOLGI-TO-ER RETROGRADE TRAFFIC	REACTOME	R-HSA-6811434.2	6	0.122449
DOUBLE-STRAND BREAK REPAIR VIA HOMOLOGOUS RECOMBINATION%GOBP%GO:0000724	0.993007	1	0.00382852	0.289165	0.63084	48	Ppp4c/Recql/Swi5/Slx4/Hus1/Mcm4/Mcm3/Exd2/Rpa2/Rpa1/Zfyve26/Nsmce1/Swsap1/Epc1/Nbn/Samhd1/Smc6/Ercc4/Sfpq/Nsmce2/Ercc6/Nipbl/Poll/Ino80/Xrcc1/Ap5z1/Ints3/Htatsf1	DOUBLE-STRAND BREAK REPAIR VIA HOMOLOGOUS RECOMBINATION	GOBP	GO:0000724	28	0.583333
DOWNSTREAM SIGNALING EVENTS OF B CELL RECEPTOR (BCR)%REACTOME DATABASE ID RELEASE 81%1168372	0.993007	1	0.00382852	0.304079	0.674194	66	Prkcb/Psmb5/Fbxw11/Nfatc1/Fkbp1a/Psmd2/Psma4/Psma6/Nfkbib/Malt1/Psmb10/Ppp3r1/Psmb11/Psmb2/Psme4/Psmd6/Cul1/Psme3/Psmb3/Psmd9/Ikbkb/Psma1/Psmd10/Ppia/Psme1/Map3k7/Chuk/Psmb7/Rela	DOWNSTREAM SIGNALING EVENTS OF B CELL RECEPTOR (BCR)	REACTOME DATABASE ID RELEASE 81	1168372	29	0.439394
MITOCHONDRIAL TRANSLATION ELONGATION%REACTOME DATABASE ID RELEASE 81%5389840	0.993007	1	0.00382852	0.307423	0.685333	78	Mrpl37/Mrpl41/Mrpl18/Mrpl12/Mrps12/Tufm/Mrpl20/Eral1/Mrps31/Mrpl38/Mrps18b/Dap3/Mrps9/Mrps21/Mrps18a/Tsfm/Mrpl50/Mrps5/Mrpl21/Mrps15/Mrpl22/Mrps14/Mrpl33/Mrpl17/Mrpl43/Mrps7/Mrps24/Mrps25/Mrpl32/Mrps34/Mrpl47/Mrpl19/Mrpl14/Gadd45gip1/Mrps35	MITOCHONDRIAL TRANSLATION ELONGATION	REACTOME DATABASE ID RELEASE 81	5389840	35	0.448718
NUCLEAR-TRANSCRIBED MRNA CATABOLIC PROCESS%GOBP%GO:0000956	0.993007	1	0.00382852	0.308826	0.688044	77	Rbm8a/Parn/Gspt1/Rc3h2/Smg7/Gtpbp2/Xrn2/Samd4b/Zfp36l1/Pelo/Exosc2/Exosc5/Rc3h1/Ncbp1/Eif4a3/Dxo/Smg6/Pan2/Patl1/Ago1/Cnot7/Gspt2/Ctif/Ddx5/Ptbp1/Exosc8/Cnot8/Casc3/Csde1/Pan3/Magoh/Dhx34/Samd4a/Ssb/Lsm7/Edc3/Mrto4	NUCLEAR-TRANSCRIBED MRNA CATABOLIC PROCESS	GOBP	GO:0000956	37	0.480519
NUCLEOSOME ASSEMBLY%GOBP%GO:0006334	0.993007	1	0.00382852	0.277562	0.596054	33	Shprh/Rbbp4/Anp32b/Tspyl1/Nap1l5/Nap1l4/Smarca4/Kat6a/Tspyl2/Brd2/Ssrp1/Grwd1	NUCLEOSOME ASSEMBLY	GOBP	GO:0006334	12	0.363636
POSITIVE REGULATION OF ORGANELLE ASSEMBLY%GOBP%GO:1902117	0.993007	1	0.00382852	0.308536	0.684089	67	Ccp110/Ift20/Ulk1/Sdcbp/Crocc/Pip4k2c/Caprin1/Mark4/Snx4/Atmin/Ttbk2/Lcp1/Dync1h1/Hsf1/Tmem67/Cep120/Pan2/Bbs4/Pqbp1/Wipi1/Mapk9/Dynll1/Mapk15/Msn/Hap1/Atg2a/Pan3/Sdc4/Gsk3b/Atg5/Snx7	POSITIVE REGULATION OF ORGANELLE ASSEMBLY	GOBP	GO:1902117	31	0.462687
POSTMITOTIC NUCLEAR PORE COMPLEX (NPC) REFORMATION%REACTOME%R-HSA-9615933.2	0.993007	1	0.00382852	0.233067	0.488266	21	Nup133/Nup155/Nup160/Nup35/Sec13/Kpnb1/Nup188/Tnpo1/Ndc1/Ube2i/Nup43/Nup107/Nup62/Nup93/Nup54/Pom121/Nup85/Rcc1/Ran	POSTMITOTIC NUCLEAR PORE COMPLEX (NPC) REFORMATION	REACTOME	R-HSA-9615933.2	19	0.904762
PROTEASOME-MEDIATED UBIQUITIN-DEPENDENT PROTEIN CATABOLIC PROCESS%GOBP%GO:0043161	0.993007	1	0.00382852	0.346589	0.796498	215	Dnajb2/Rhobtb3/Clec16a/Cdc34/Znf598/Klhdc1/Cdc16/Fbxw7/Cdc26/Usp14/Dtl/Tnfaip1/Psmb5/Fbxw11/Bfar/Fbxo38/Fbxl8/Nhlrc3/Senp1/Axin2/Dcaf11/Psmd2/Psma4/Fbxl19/Psma6/Ubxn7/Rmnd5a/Ube2b/Ubr2/Fbxo45/Anapc5/Sirt2/Fbxl20/Psmb10/Rnf126/Klhdc3/Spsb2/Psmb11/Fem1b/Cdc27/Epm2a/Fbxo6/Tbl1x/Psmb2/Ube2g1/Apc/Crbn/Atxn3/Anapc11/Apc2/Faf2/Mtm1/Fbxo4/Gid4/Trim72/Siah1a/Ube2k/Psmd6/Kctd13/Klhdc2/Fbxo7/Amn1/Tcf25/Nccrp1/Zfand2a/Klhdc10/Derl1/Ascc3/Rnf10/Cul1/Fbxo9/Edem3/Ubxn2a/Rnf216/Psmb3/Rnf187/Trip4/Ube2d1/Nsfl1c/Fbxo3/Trim26/Fbxl16/Vcp/Klhl20/Akt1/Rad23b/Fbxl3/Rnf34/Smurf2/Ube2s/Axin1/Znrf1	PROTEASOME-MEDIATED UBIQUITIN-DEPENDENT PROTEIN CATABOLIC PROCESS	GOBP	GO:0043161	92	0.427907
REGULATION OF HSF1-MEDIATED HEAT SHOCK RESPONSE%REACTOME%R-HSA-3371453.3	0.993007	1	0.00382852	0.294358	0.648555	57	Bag2/Dnajc2/Nup133/Nup214/Nup50/Nup155/Hspa2/Ywhae/Dnajb1/Nup160/Mapk1/Hsf1/Bag3/Nup35/Rpa2/Hspa5/Hspa13/Sec13/Hspa1b/Rps19bp1/Hspa4l/Bag5/Hspa14/Nup188/Gsk3b	REGULATION OF HSF1-MEDIATED HEAT SHOCK RESPONSE	REACTOME	R-HSA-3371453.3	25	0.438596
REGULATION OF ORNITHINE DECARBOXYLASE (ODC)%REACTOME%R-HSA-350562.4	0.993007	1	0.00382852	0.292219	0.634816	43	Psmb5/Psmd2/Psma4/Psma6/Nqo1/Psmb10/Psmb11/Psmb2/Psme4/Psmd6/Psme3/Psmb3/Psmd9/Psma1/Psmd10/Psme1/Psmb7	REGULATION OF ORNITHINE DECARBOXYLASE (ODC)	REACTOME	R-HSA-350562.4	17	0.395349
REGULATION OF SPINDLE ORGANIZATION%GOBP%GO:0090224	0.993007	1	0.00382852	0.256736	0.55037	31	Cep97/Hnrnpu/Chmp7/Chmp4b/Dync1h1/Hspa1b/Mapk15/Chmp6/Fsd1/Map9/Chmp1a/Eml3/Psrc1/Parp3/Drg1/Nup62/Gnai1	REGULATION OF SPINDLE ORGANIZATION	GOBP	GO:0090224	17	0.548387
REGULATION OF TELOMERE MAINTENANCE%GOBP%GO:0032204	0.993007	1	0.00382852	0.300941	0.667655	69	Xrcc5/Ercc1/Gnl3l/Hnrnpu/Slx4/Actr5/Actl6a/Dhx36/Cct4/Nat10/Ctc1/Mapk1/Fbxo4/Cct5/Smg6/Atr/Actr8/Ino80c/Parp1/Ruvbl1/Prkcq/Mapk15/Ino80b/Nbn	REGULATION OF TELOMERE MAINTENANCE	GOBP	GO:0032204	24	0.347826
RESPONSE TO ENDOPLASMIC RETICULUM STRESS%GOBP%GO:0034976	0.993007	1	0.00382852	0.338623	0.770928	148	Casp12/Dnajb2/Pdia6/Kcnj8/Tmem258/Ubqln2/Herpud1/Wfs1/Rcn3/Bak1/Rasgrf2/Ubxn8/Ubxn10/Ufl1/Os9/Elavl4/Ube2j1/Rhbdd1/Hm13/Tbl2/Eif2b5/Fbxo6/Abl1/Derl2/Sel1l/Ermp1/Foxred2/Faf2/Ube2k/Tmco1/Rasgrf1/Rnf121/Man1b1/Nccrp1/Hspa5/Derl1/Ankzf1/Sgta/Nck1/Yod1/Edem3/Ube4a/Tmem33/Tmx1/Eif2ak4/Sdf2l1/Aifm1/Syvn1/Cdk5rap3/Vcp/Apaf1/Ccnd1/Thbs1/Pdia3/Calr/Eif4g1/Get4/Atp2a1	RESPONSE TO ENDOPLASMIC RETICULUM STRESS	GOBP	GO:0034976	58	0.391892
RRNA PROCESSING IN THE NUCLEUS AND CYTOSOL%REACTOME DATABASE ID RELEASE 81%8868773	0.993007	1	0.00382852	0.333243	0.754761	125	Rpp40/Pno1/Riok1/Rplp1/Rpl7/Rcl1/Ltv1/Rpl17/Rps27/Rps5/Nop10/Rpp38/Noc4l/Xrn2/Csnk1d/Rpp21/Rpl22l1/Nat10/Ftsj3/Riok2/Rpp30/Exosc2/Nol6/Rps4x/Wdr18/Krr1/Dis3/Nop14/Exosc5/Ebna1bp2/Ddx47/Tsr1/Rrp9/Rpl39	RRNA PROCESSING IN THE NUCLEUS AND CYTOSOL	REACTOME DATABASE ID RELEASE 81	8868773	34	0.272
RUNX1 INTERACTS WITH CO-FACTORS WHOSE PRECISE EFFECT ON RUNX1 TARGETS IS NOT KNOWN%REACTOME DATABASE ID RELEASE 81%8939243	0.993007	1	0.00382852	0.257445	0.551458	30	Ep300/Actl6a/Cbx6/Rnf2/Smarca4/Smarcb1/Yaf2/Phc1/Csnk2a2/Smarce1/Actl6b/Ring1/Smarcd1/Phc2/Phc3/Smarca2/Bmi1	RUNX1 INTERACTS WITH CO-FACTORS WHOSE PRECISE EFFECT ON RUNX1 TARGETS IS NOT KNOWN	REACTOME DATABASE ID RELEASE 81	8939243	17	0.566667
SCF(SKP2)-MEDIATED DEGRADATION OF P27 P21%REACTOME DATABASE ID RELEASE 81%187577	0.993007	1	0.00382852	0.282731	0.615855	46	Cdk4/Psmb5/Psmd2/Psma4/Psma6/Psmb10/Psmb2/Psmd6/Cul1/Psme3/Psmb3/Psmd9/Ccnd1/Psma1/Psmd10/Psme1/Psmb7	SCF(SKP2)-MEDIATED DEGRADATION OF P27 P21	REACTOME DATABASE ID RELEASE 81	187577	17	0.369565
SUMOYLATION OF UBIQUITINYLATION PROTEINS%REACTOME DATABASE ID RELEASE 81%3232142	0.993007	1	0.00382852	0.255692	0.547703	30	Nup133/Nup214/Nup50/Nup155/Nup160/Nup35/Sec13/Nup188/Ranbp2/Ndc1/Nup210/Trim27/Pias1/Ube2i/Nup43/Pias4/Aaas/Nup107/Vhl/Nup62/Nup93/Nup54/Pom121/Nup85/Nup88	SUMOYLATION OF UBIQUITINYLATION PROTEINS	REACTOME DATABASE ID RELEASE 81	3232142	25	0.833333
SYNAPTIC_VESICLE_TRAFFICKING%PANTHER PATHWAY%P05734	0.993007	1	0.00382852	0.184999	0.383382	17	Syt7/Syt11/Stx1b/Syt6/Unc13c/Stx1a/Unc13b/Snap25/Rab3a/Syt1/Stx2/Unc13d	SYNAPTIC_VESICLE_TRAFFICKING	PANTHER PATHWAY	P05734	12	0.705882
TRK RECEPTOR SIGNALING MEDIATED BY PI3K AND PLC-GAMMA%PATHWAY INTERACTION DATABASE NCI-NATURE CURATED DATA%TRK RECEPTOR SIGNALING MEDIATED BY PI3K AND PLC-GAMMA	0.993007	1	0.00382852	0.255334	0.546935	30	Grb2/Ywhae/Stat5a/Ywhag/Agap2/Plcg1/Camk2a/Gab1/Ccnd1/Akt1/Camk4/Gsk3b/Hras/Ywhab/Pik3ca/Creb1/Sos1	TRK RECEPTOR SIGNALING MEDIATED BY PI3K AND PLC-GAMMA	PATHWAY INTERACTION DATABASE NCI-NATURE CURATED DATA	TRK RECEPTOR SIGNALING MEDIATED BY PI3K AND PLC-GAMMA	17	0.566667
VESICLE-MEDIATED TRANSPORT IN SYNAPSE%GOBP%GO:0099003	0.993007	1	0.00382852	0.343137	0.783855	165	Syt13/Lrrk2/P2rx7/Bin1/Otof/Cdh2/Reps1/Cltc/Ap2m1/Synj2/Snap23/Syt17/Cplx1/Bcl2l1/Dvl1/Rab5a/Rab27b/Diaph1/Psen1/Doc2a/Clstn1/Th/Tbc1d24/Tprg1l/Cplx2/Sacm1l/Nsg1/Atp6ap1/Atp6v1a/Ap2b1/Caly/Cdk5/Aak1/Sh3gl3/Syt7/Atp6v1g2/Stx3/Rap1a/Fcho2/Syt10/Syt5/Arf6/Nlgn4l/Rims3/Ap3d1/Vamp2/Git2/Prkaca/Dnm1/Nlgn2/Pclo/Mapk10/Erc1/Syt11	VESICLE-MEDIATED TRANSPORT IN SYNAPSE	GOBP	GO:0099003	54	0.327273
DEGRADATION OF BETA-CATENIN BY THE DESTRUCTION COMPLEX%REACTOME%R-HSA-195253.4	0.994006	1	0.00354274	0.300559	0.666402	67	Psmb5/Ppp2r5e/Ppp2r5a/Psmd2/Psma4/Psma6/Ppp2r1b/Psmb10/Psmb11/Psmb2/Apc/Psme4/Ppp2ca/Psmd6/Cul1/Zranb1/Psme3/Psmb3/Psmd9/Amer1/Tle3/Axin1/Psma1/Ppp2r1a/Hdac1/Psmd10/Psme1/Gsk3b/Psmb7/Csnk1a1/Ctbp2	DEGRADATION OF BETA-CATENIN BY THE DESTRUCTION COMPLEX	REACTOME	R-HSA-195253.4	31	0.462687
DEGRADATION OF GLI1 BY THE PROTEASOME%REACTOME DATABASE ID RELEASE 81%5610780	0.994006	1	0.00354274	0.293136	0.64155	50	Psmb5/Psmd2/Psma4/Psma6/Psmb10/Psmb11/Psmb2/Psme4/Psmd6/Sufu/Prkaca/Cul1/Psme3/Psmb3/Psmd9/Psma1/Psmd10/Psme1/Itch/Psmb7	DEGRADATION OF GLI1 BY THE PROTEASOME	REACTOME DATABASE ID RELEASE 81	5610780	20	0.4
EMBRYONIC SKELETAL SYSTEM DEVELOPMENT%GOBP%GO:0048706	0.994006	1	0.00354274	0.290277	0.636058	52	Acvr2a/Sp1/Rdh10/Sp3/Pcgf2/Deaf1/Smad2/Ndst1/Eif4a3/Mks1/Ednra/Tgfb2/Smad3/Gnas/Shh/Mmp14/Col2a1/Megf8/Dlk1/Hsd17b7/Med12/Nipbl	EMBRYONIC SKELETAL SYSTEM DEVELOPMENT	GOBP	GO:0048706	22	0.423077
MICROTUBULE-BASED MOVEMENT%GOBP%GO:0007018	0.994006	1	0.00354274	0.347717	0.798531	210	Hdac6/Rab1A/Trak1/Yif1b/Dpcd/Rpgr/Ift20/Dtnbp1/Copg2/Apob/Ndel1/Tekt2/Ift22/Slc9b2/Tmem201/Hnrnpu/Pura/Fbxw11/Rab27b/Cep128/Celsr2/Actr2/Pdcl2/Cfap45/Tub/Pltp/Ube2b/Wasf1/Kif3a/Syne2/Tmf1/Myo5a/Sord/Fmn2/Kif13a/Ssx2ip/Kxd1/Ank3/Rhot1/Ap3b1/Caly/Flot2/Neurl1/Spata33/Kif5c/Dync1h1/Cluap1/Pafah1b1/Bicd2/Fyco1/Met/Cenpe/Cln3/Celf3/Bloc1s3/Dynlt3/Dlg2/Kiaa0319l/Mapk8ip3/Ttll1/Nphp4/Kif3b/Ap3d1/Rabgef1/Actr3/Dync1li2/Sun1/Ssna1/Mapt/Bbs2	MICROTUBULE-BASED MOVEMENT	GOBP	GO:0007018	70	0.333333
MITF-M-DEPENDENT GENE EXPRESSION%REACTOME%R-HSA-9856651.1	0.994006	1	0.00354274	0.290869	0.638063	53	Akt2/Diaph1/Actl6a/Gmpr/Atp6v1a/Ss18/Smarca4/Met/Smarcb1/Lig1/Ago1/Dpf1/Tnrc6c/Ccnd1/Tnrc6a/Actb/Asah1/Hdac1/Smarce1/Atp6v1e1/Rab27a/Bcl7c/Dpf3/Smarcd1/Usf1/Ss18l1	MITF-M-DEPENDENT GENE EXPRESSION	REACTOME	R-HSA-9856651.1	26	0.490566
MITF-M-REGULATED MELANOCYTE DEVELOPMENT%REACTOME%R-HSA-9730414.1	0.994006	1	0.00354274	0.302972	0.671751	67	Akt2/Kit/Pomc/Diaph1/Actl6a/Gmpr/Aimp1/Atp6v1a/Ss18/Mapk1/Smarca4/Met/Smarcb1/Lig1/Ago1/Dpf1/Tnrc6c/Rps6ka1/Ccnd1/Tnrc6a/Actb/Asah1/Hdac1/Gsk3b/Smarce1/Atp6v1e1/Rab27a/Bcl7c/Dpf3/Smarcd1/Usf1/Ss18l1	MITF-M-REGULATED MELANOCYTE DEVELOPMENT	REACTOME	R-HSA-9730414.1	32	0.477612
MITOCHONDRIAL TRANSLATION%REACTOME DATABASE ID RELEASE 81%5368287	0.994006	1	0.00354274	0.301731	0.674325	84	Mrpl37/Mrpl41/Mrpl18/Mrpl12/Mrps12/Tufm/Mrpl20/Eral1/Mrps31/Mrpl38/Mrps18b/Dap3/Mrps9/Mrps21/Mrps18a/Tsfm/Mrpl50/Mrps5/Mrpl21/Mrps15/Mrpl22/Mtif3/Mrps14/Mrpl33/Mrpl17/Mrpl43/Mrps7/Mrps24/Mrps25/Mtif2/Mrpl32/Mrps34/Mrpl47/Mrpl19/Mrpl14/Gadd45gip1/Mrps35	MITOCHONDRIAL TRANSLATION	REACTOME DATABASE ID RELEASE 81	5368287	37	0.440476
RECEPTOR METABOLIC PROCESS%GOBP%GO:0043112	0.994006	1	0.00354274	0.274341	0.589138	33	Plekha3/Pex2/Gprasp1/Ide/Nsg1/Cdk5/Pex1/Lgmn/Pex10/Lmtk2/Als2/Fut8/Grin2a	RECEPTOR METABOLIC PROCESS	GOBP	GO:0043112	13	0.393939
REGULATION OF DNA METABOLIC PROCESS%GOBP%GO:0051052	0.994006	1	0.00354274	0.355673	0.822812	306	Rgcc/Gja1/Eya4/Egfr/Senp2/Ptprc/Rfc5/Cst3/Ccdc117/Dach1/Camk2d/Ppp4c/Htr2a/Xrcc5/Rgn/Fgfr1/Rfc3/Ercc1/Tnfaip1/Gnl3l/Hnrnpu/Inppl1/Jun/Pagr1a/Helb/Dnajc2/Ppp4r2/Slx4/Actr5/Znf365/Nfatc1/Ogg1/Axin2/Nppc/Mas1/Wrnip1/Pnp/Actl6a/Actr2/Tfdp1/Stat6/Cdk9/Nudt16l1/C6.1al/Dhx36/Cacybp/Ube2b/Spire2/Paxip1/Rfc4/Cct4/Apbb1/Nat10/Fmn2/Parm1/Kat2a/Ctc1/Rnf126/Ercc2/Taf7/Mapk1/Sf3b3/Pcna/Slc15a4/Abl1/Znf235/Wrap53/Pak3/Hsf1/Supt20h/Trim28/Smarca4/Fbxo4/Met/Smarcb1/Uimc1/Rad17/Rpa2/Kcnk2/Cct5/Ehmt2/Igf1r/Atg7/Smg6/Parg/Ubqln4/Taf10/Atr/Hmgb1/Actr8/Ino80c/Parp1/Taf12/Baz2a/Dpf1/Ruvbl1/Aifm1/Tspyl2/Gfer/Msl2/Prkcq/Sf3b5/Ankrd17/Dynll1/Mapk15/Usp22/Apaf1/Anxa3/Orc5/Dmap1/Smarcad1/Epc1	REGULATION OF DNA METABOLIC PROCESS	GOBP	GO:0051052	112	0.366013
SCF-BETA-TRCP MEDIATED DEGRADATION OF EMI1%REACTOME%R-HSA-174113.5	0.994006	1	0.00354274	0.282677	0.615234	44	Psmb5/Psmd2/Psma4/Psma6/Psmb10/Psmb11/Psmb2/Psme4/Psmd6/Cul1/Psme3/Psmb3/Psmd9/Psma1/Psmd10/Psme1/Psmb7	SCF-BETA-TRCP MEDIATED DEGRADATION OF EMI1	REACTOME	R-HSA-174113.5	17	0.386364
SEPARATION OF SISTER CHROMATIDS%REACTOME DATABASE ID RELEASE 81%2467813	0.994006	1	0.00354274	0.311359	0.702112	108	Cdc16/Ndel1/Psmb5/Ppp2r5e/Nup133/Ppp1cc/Ppp2r5a/Rps27/Psmd2/Clip1/Psma4/Psma6/Anapc5/Ppp2r1b/Psmb10/Nup160/Psmb11/Cdc27/Psmb2/Dync1h1/Pafah1b1/Anapc11/Nsl1/Psme4/Ppp2ca/Psmd6/Cenpe/Anapc16/Mapre1/Rcc2/Dync1li2/Sec13/Nudc/Psme3/Psmb3/Ube2d1/Psmd9/Dynll1/Zwint/Anapc10/Psma1/Ppp2r1a/Cdc23/Psmd10/Psme1/Bub3	SEPARATION OF SISTER CHROMATIDS	REACTOME DATABASE ID RELEASE 81	2467813	46	0.425926
AUF1 (HNRNP D0) BINDS AND DESTABILIZES MRNA%REACTOME DATABASE ID RELEASE 81%450408	0.995005	1	0.00323244	0.276305	0.602828	47	Psmb5/Psmd2/Psma4/Psma6/Psmb10/Psmb11/Psmb2/Psme4/Psmd6/Psme3/Psmb3/Hspa1b/Psmd9/Eif4g1/Psma1/Psmd10/Psme1/Psmb7	AUF1 (HNRNP D0) BINDS AND DESTABILIZES MRNA	REACTOME DATABASE ID RELEASE 81	450408	18	0.382979
CELLULAR RESPONSES TO STIMULI%REACTOME%R-HSA-8953897.7	0.995005	1	0.00323244	0.369616	0.859341	483	Cat/Slc7a11/Akt2/Ncf1/mt-Co3/Gpx8/Pdia6/Hdac6/Sod3/Capza3/Limd1/Depdc5/Prdx6/Sp1/Cox20/Hdac3/Cdk4/Capza2/Camk2d/Zbtb17/Idh1/Mink1/Hmox1/Herpud1/Cdkn2c/Ncf2/Cdc16/Bag2/Tpp1/Sh3bp4/Ncf4/Cox19/Rragc/Rplp1/Apob/Ep300/Oma1/Tln1/Parn/Wfs1/Crtc1/Rpl7/Psmb5/Acadvl/Rbbp4/Jun/Bcl2l1/Igfbp7/Dnajc2/G6pdx/Rpl17/Nup133/Nup214/Abcg2/Cox18/Rps27/Rps5/Gfpt1/Psmd2/Nup50/Tfdp1/Nup155/Yme1l1/Gclm/Asns/Psma4/Pgd/Psma6/Ubxn7/Chd9/Hspa2/Blvrb/Apoa1/Anapc5/Ywhae/Carm1/Cryab/Nqo1/Slc38a9/Map2k6/Rpl22l1/Dnajb1/Pdia5/Atp6v1a/Rad50/Psmb10/Nup160/Id1/Nr1d1/Klhdc3/Mydgf/Extl2/Exosc2/Mapk1/Rragb/Gclc/Psmb11/Rps4x/Hmga1/Fkbp5/Suz12/Cdc27/Kdm6b/Actr1a/Map1lc3b/Dis3/Tbl1x/Cbx6/Psmb2/Rai1/Exosc5/Alb/Lamtor1/Dync1h1/Hsf1/Atp6v1g2/Stip1/E2f3/Rnf2/Blvra/Hspb8/Bag3/Mafg/Anapc11/Rpl39/Erf/Psme4/Dctn5/Psmd6/Rps19/Nfyb/Nup35/Rpa2/Rora/Prdx3/Sod2/Rraga/Anapc16/Txn/Dctn2/Ehmt2/Rpl4/Pgrmc2/Mt3/Hspa5/Camk2a/Mtf1/Cox11/Nprl2/Ncoa6/Cul1/Dync1li2/Mapk10/Extl1/Map4k4/Hspa13/Sec13/Taldo1/Rps7/Ago1/Rps26/Fkbp14/Psme3/Akt1s1/Cox5a/Nudt2/Psmb3/Hspa1b/Impact/Eif2ak4/Add1/Ube2d1/Nr3c2/Wipi1/Nfya/Tkt/Tspyl2/Psmd9/Mapk9/Amer1/Syvn1/Rps19bp1/Dynll1/Dnajb11/Txnrd1/Vcp/Dctn3/Tnrc6c/Hspa4l/Rps6ka1/Atp6v1f/Akt1	CELLULAR RESPONSES TO STIMULI	REACTOME	R-HSA-8953897.7	192	0.397516
CELLULAR RESPONSES TO STRESS%REACTOME%R-HSA-2262752.13	0.995005	1	0.00323244	0.369859	0.859638	479	Cat/Slc7a11/Akt2/Ncf1/mt-Co3/Gpx8/Pdia6/Hdac6/Sod3/Capza3/Limd1/Depdc5/Prdx6/Sp1/Cox20/Hdac3/Cdk4/Capza2/Camk2d/Zbtb17/Idh1/Mink1/Hmox1/Herpud1/Cdkn2c/Ncf2/Cdc16/Bag2/Tpp1/Sh3bp4/Ncf4/Cox19/Rragc/Rplp1/Apob/Ep300/Oma1/Tln1/Parn/Wfs1/Crtc1/Rpl7/Psmb5/Acadvl/Rbbp4/Jun/Bcl2l1/Igfbp7/Dnajc2/G6pdx/Rpl17/Nup133/Nup214/Abcg2/Cox18/Rps27/Rps5/Gfpt1/Psmd2/Nup50/Tfdp1/Nup155/Yme1l1/Gclm/Asns/Psma4/Pgd/Psma6/Ubxn7/Chd9/Hspa2/Blvrb/Apoa1/Anapc5/Ywhae/Carm1/Cryab/Nqo1/Slc38a9/Map2k6/Rpl22l1/Dnajb1/Pdia5/Atp6v1a/Rad50/Psmb10/Nup160/Id1/Nr1d1/Klhdc3/Mydgf/Extl2/Exosc2/Mapk1/Rragb/Gclc/Psmb11/Rps4x/Hmga1/Fkbp5/Suz12/Cdc27/Kdm6b/Actr1a/Map1lc3b/Dis3/Tbl1x/Cbx6/Psmb2/Rai1/Exosc5/Alb/Lamtor1/Dync1h1/Hsf1/Atp6v1g2/Stip1/E2f3/Rnf2/Blvra/Hspb8/Bag3/Mafg/Anapc11/Rpl39/Erf/Psme4/Dctn5/Psmd6/Rps19/Nfyb/Nup35/Rpa2/Rora/Prdx3/Sod2/Rraga/Anapc16/Txn/Dctn2/Ehmt2/Rpl4/Pgrmc2/Hspa5/Camk2a/Cox11/Nprl2/Ncoa6/Cul1/Dync1li2/Mapk10/Extl1/Map4k4/Hspa13/Sec13/Taldo1/Rps7/Ago1/Rps26/Fkbp14/Psme3/Akt1s1/Cox5a/Nudt2/Psmb3/Hspa1b/Impact/Eif2ak4/Add1/Ube2d1/Nr3c2/Wipi1/Nfya/Tkt/Tspyl2/Psmd9/Mapk9/Amer1/Syvn1/Rps19bp1/Dynll1/Dnajb11/Txnrd1/Vcp/Dctn3/Tnrc6c/Hspa4l/Rps6ka1/Atp6v1f/Akt1	CELLULAR RESPONSES TO STRESS	REACTOME	R-HSA-2262752.13	190	0.39666
CHROMOSOME ORGANIZATION%GOBP%GO:0051276	0.995005	1	0.00323244	0.341678	0.786194	226	Anxa1/Rfc5/Eml4/Tep1/Cltc/Xrcc5/Fbxw7/Rfc3/Ercc1/Recql/Pura/Helb/Slx4/Chmp7/Actr5/Znf365/Flna/Nup133/Axin2/Lats1/Nppc/Gtf2b/Ldb1/Wrnip1/Actl6a/Nop10/Nup155/Dhx36/Chd8/Ube2b/Hus1/Hspa2/Rfc4/Mcmbp/Mcm4/Nasp/Xrcc6/Rad50/Ctc1/Pelo/Hjurp/Mzt1/Ercc2/Mcm3/Rangrf/Chmp4b/Pcna/Prickle1/Abl1/Wrap53/Top3b/Vps4a/Apc/Mta2/Arhgef10/Znf207/Nsl1/Fbxo4/Cenpe/Rpa2/Mapre1/Dctn2/Ehmt2/Kif3b/Top1/Ascc3/Rpa1/Cit/Atr/Sun1/Hmgb1/Nudc/Actr8/Ino80c/Parp1	CHROMOSOME ORGANIZATION	GOBP	GO:0051276	75	0.331858
CHROMOSOME SEGREGATION%GOBP%GO:0007059	0.995005	1	0.00323244	0.332734	0.758994	156	Eml4/Hdac3/Ppp1r7/Cltc/Tubgcp4/Klhdc8b/Bex4/Ndel1/Chmp7/Flna/Brd4/Lats1/Gtf2b/Actr2/Haus7/Csnk1d/Ube2b/Ntmt1/Kif3a/Fmn2/Tubgcp6/Sac3d1/Hjurp/Mzt1/Ercc2/Rangrf/Chmp4b/Prickle1/Top3b/Vps4a/Arhgef10/Znf207/Nsl1/Rgs14/Map1s/Cenpe/Ttk/Tubb1/Mapre1/Dctn2/Ehmt2/Kif3b/Lzts2/Top1/Actr3/Cit/Sun1	CHROMOSOME SEGREGATION	GOBP	GO:0007059	47	0.301282
DEGRADATION OF GLI2 BY THE PROTEASOME%REACTOME DATABASE ID RELEASE 81%5610783	0.995005	1	0.00323244	0.288014	0.63034	50	Psmb5/Psmd2/Psma4/Psma6/Psmb10/Psmb11/Psmb2/Psme4/Psmd6/Sufu/Prkaca/Cul1/Psme3/Psmb3/Psmd9/Psma1/Psmd10/Psme1/Gsk3b/Psmb7/Csnk1a1	DEGRADATION OF GLI2 BY THE PROTEASOME	REACTOME DATABASE ID RELEASE 81	5610783	21	0.42
ERBB2 ERBB3 SIGNALING EVENTS%PATHWAY INTERACTION DATABASE NCI-NATURE CURATED DATA%ERBB2 ERBB3 SIGNALING EVENTS	0.995005	1	0.00323244	0.268523	0.576644	33	Grb2/Jun/Jak2/Mapk1/Nrg2/Prkaca/Mapk10/Mapk9/Map2k1/Akt1/Dock7/Raf1/Hras/Ppp3cb/Rnf41/Mtor/Map2k2/Pik3ca/Sos1	ERBB2 ERBB3 SIGNALING EVENTS	PATHWAY INTERACTION DATABASE NCI-NATURE CURATED DATA	ERBB2 ERBB3 SIGNALING EVENTS	19	0.575758
GLI3 IS PROCESSED TO GLI3R BY THE PROTEASOME%REACTOME%R-HSA-5610785.2	0.995005	1	0.00323244	0.288014	0.63034	50	Psmb5/Psmd2/Psma4/Psma6/Psmb10/Psmb11/Psmb2/Psme4/Psmd6/Sufu/Prkaca/Cul1/Psme3/Psmb3/Psmd9/Psma1/Psmd10/Psme1/Gsk3b/Psmb7/Csnk1a1	GLI3 IS PROCESSED TO GLI3R BY THE PROTEASOME	REACTOME	R-HSA-5610785.2	21	0.42
M PHASE%REACTOME%R-HSA-68886.5	0.995005	1	0.00323244	0.344243	0.792959	232	Lbr/Eml4/Ccp110/Rab1b/Tubgcp4/Cdc16/Tubb4b/Cetn2/Ndel1/Prkcb/Cep164/Psmb5/Ppp2r2d/Chmp7/Ppp2r5e/Nup133/Ppp1cc/Nup214/Ppp2r5a/Vrk1/Rps27/Psmd2/Nup50/Clip1/Nup155/Psma4/Haus7/Psma6/Lpin2/Ctdnep1/Csnk1d/Anapc5/Sirt2/Ywhae/Lemd3/Ppp2r1b/Psmb10/Nup160/Mzt1/Pcnt/Mapk1/Psmb11/Chmp4b/Cdc27/Actr1a/Cep57/Psmb2/Vps4a/Dync1h1/Cep41/Pafah1b1/Anapc11/Mzt2/Ppp2r2a/Nsl1/Psme4/Ppp2ca/Psmd6/Cenpe/Nup35/Ywhag/Anapc16/Tubb1/Mapre1/Dctn2/Tuba1c/Tubb2b/Rcc2/Csnk1e/Prkaca/Dync1li2/Blzf1/Ssna1/Lemd2/Sec13/Nudc/Psme3/Arpp19	M PHASE	REACTOME	R-HSA-68886.5	78	0.336207
MITOCHONDRIAL TRANSLATION INITIATION%REACTOME%R-HSA-5368286.3	0.995005	1	0.00323244	0.300511	0.669923	78	Mrpl37/Mrpl41/Mrpl18/Mrpl12/Mrps12/Mrpl20/Eral1/Mrps31/Mrpl38/Mrps18b/Dap3/Mrps9/Mrps21/Mrps18a/Mrpl50/Mrps5/Mrpl21/Mrps15/Mrpl22/Mtif3/Mrps14/Mrpl33/Mrpl17/Mrpl43/Mrps7/Mrps24/Mrps25/Mtif2/Mrpl32/Mrps34/Mrpl47/Mrpl19/Mrpl14/Gadd45gip1/Mrps35	MITOCHONDRIAL TRANSLATION INITIATION	REACTOME	R-HSA-5368286.3	35	0.448718
MITOCHONDRIAL TRANSLATION TERMINATION%REACTOME%R-HSA-5419276.3	0.995005	1	0.00323244	0.291458	0.649742	78	Mrpl37/Mrpl41/Mrpl18/Mrpl12/Mrps12/Mrpl20/Eral1/Mrps31/Mrpl38/Mrps18b/Dap3/Mrps9/Mrps21/Mrps18a/Mrpl50/Mrps5/Mrpl21/Mrps15/Mrpl22/Mrps14/Mrpl33/Mrpl17/Mrpl43/Mrps7/Mrps24/Mrps25/Mrpl32/Mrps34/Mrpl47/Mrpl19/Mrpl14/Gadd45gip1/Mrps35	MITOCHONDRIAL TRANSLATION TERMINATION	REACTOME	R-HSA-5419276.3	33	0.423077
MITOTIC ANAPHASE%REACTOME DATABASE ID RELEASE 81%68882	0.995005	1	0.00323244	0.322015	0.734001	151	Lbr/Cdc16/Tubb4b/Ndel1/Psmb5/Chmp7/Ppp2r5e/Nup133/Ppp1cc/Ppp2r5a/Vrk1/Rps27/Psmd2/Clip1/Nup155/Psma4/Psma6/Anapc5/Sirt2/Lemd3/Ppp2r1b/Psmb10/Nup160/Psmb11/Chmp4b/Cdc27/Psmb2/Vps4a/Dync1h1/Pafah1b1/Anapc11/Ppp2r2a/Nsl1/Psme4/Ppp2ca/Psmd6/Cenpe/Nup35/Anapc16/Tubb1/Mapre1/Tuba1c/Tubb2b/Rcc2/Dync1li2/Lemd2/Sec13/Nudc/Psme3/Psmb3	MITOTIC ANAPHASE	REACTOME DATABASE ID RELEASE 81	68882	50	0.331126
MITOTIC CELL CYCLE PROCESS%GOBP%GO:1903047	0.995005	1	0.00323244	0.35445	0.81927	283	Rgcc/Gja1/Smpd3/Itgb1/Casp2/Eml4/Hdac3/Cdk4/Cltc/Camk2d/Taok3/Nes/Klhdc8b/Rad9a/Tmod3/Ndel1/Reep4/Dtl/Cradd/Efhc1/Anp32b/Ppp2r2d/Fbxw11/Chmp7/Znf365/Nfatc1/Flna/Lats1/Cdk14/Mitd1/Ctdp1/Rhoc/C6.1al/Hus1/Nfix/Ppp6c/Kif3a/Mcm4/Sde2/Nasp/Rps6/Rad50/Mzt1/Reep3/Rhot1/Mcm3/Pcnt/Rangrf/Chmp4b/Pcna/Cfl1/Prickle1/Cdc27/Cntrob/Vps4a/Apc/Dync1h1/Arhgef10/E2f3/Lats2/Znf207/Pafah1b1/Iqgap1/Nsl1/Gigyf2/Tacc2/Zfyve19/Snx33/Map1s/Uimc1/Cenpe/Rad17/Eps8/Ttk/Mapre1/Taok2/Dctn2/Fgfr2/Unc119/Igf1r/Lig1/Kif3b/Lzts2/Exoc1/Camk2a/Zfyve26/Wac/Tbce/Cit/Taf10	MITOTIC CELL CYCLE PROCESS	GOBP	GO:1903047	90	0.318021
MITOTIC METAPHASE AND ANAPHASE%REACTOME DATABASE ID RELEASE 81%2555396	0.995005	1	0.00323244	0.322015	0.734001	151	Lbr/Cdc16/Tubb4b/Ndel1/Psmb5/Chmp7/Ppp2r5e/Nup133/Ppp1cc/Ppp2r5a/Vrk1/Rps27/Psmd2/Clip1/Nup155/Psma4/Psma6/Anapc5/Sirt2/Lemd3/Ppp2r1b/Psmb10/Nup160/Psmb11/Chmp4b/Cdc27/Psmb2/Vps4a/Dync1h1/Pafah1b1/Anapc11/Ppp2r2a/Nsl1/Psme4/Ppp2ca/Psmd6/Cenpe/Nup35/Anapc16/Tubb1/Mapre1/Tuba1c/Tubb2b/Rcc2/Dync1li2/Lemd2/Sec13/Nudc/Psme3/Psmb3	MITOTIC METAPHASE AND ANAPHASE	REACTOME DATABASE ID RELEASE 81	2555396	50	0.331126
NEGATIVE REGULATION OF GENE EXPRESSION, EPIGENETIC%GOBP%GO:0045814	0.995005	1	0.00323244	0.289486	0.642511	70	Hdac6/Lrif1/Mbd3/Hnrnpu/Rbm15b/Dnmt1/Ubr2/Ctr9/Cdyl/Mbd2/Suz12/Trim37/Kdm5a/Ythdc1/Ehmt2	NEGATIVE REGULATION OF GENE EXPRESSION, EPIGENETIC	GOBP	GO:0045814	15	0.214286
ORGANELLE FISSION%GOBP%GO:0048285	0.995005	1	0.00323244	0.338867	0.772984	156	Smpd3/Eml4/Cltc/Klhdc8b/Swi5/Ndel1/Reep4/Ppp2r2d/Slx4/Chmp7/Flna/Actr2/Ctdp1/Slc25a31/Ube2b/Spire2/Ubr2/Spin1/Nfix/Hspa2/Asz1/Foxj2/Fmn2/Wnt4/Cox10/Mzt1/Reep3/Ap3b1/Rangrf/Chmp4b/Prickle1/Acot8/Vps4a/Zscan21/Hsf1/Arhgef10/Znf207/Nsl1/Siah1a/Cenpe/Eps8/Ttk/Mapre1/Dctn2/Fgfr2/Ehmt2/Igf1r/Kif3b/Orc4/Pex11b/Actr3/Cit/Sun1	ORGANELLE FISSION	GOBP	GO:0048285	53	0.339744
POSITIVE REGULATION OF CYTOKINESIS%GOBP%GO:0032467	0.995005	1	0.00323244	0.176756	0.366301	17	Cspp1/Igf1r/Kif3b/Pkn2/Cul3/Poldip2/Svil/Pkp4/Nup62	POSITIVE REGULATION OF CYTOKINESIS	GOBP	GO:0032467	9	0.529412
PROTEASOMAL PROTEIN CATABOLIC PROCESS%GOBP%GO:0010498	0.995005	1	0.00323244	0.35145	0.812241	279	Dnajb2/Rhobtb3/Clec16a/Cdc34/Znf598/Klhdc1/Ubqln2/Herpud1/Cdc16/Fbxw7/Cdc26/Usp14/Dtl/Tnfaip1/Wfs1/Psmb5/Rcn3/Fbxw11/Bfar/Ubxn8/Fbxo38/Fbxl8/Nhlrc3/Ubxn10/Ddi2/Os9/Senp1/Axin2/Dcaf11/Psmd2/Ube2j1/Psma4/Fbxl19/Psma6/Ubxn7/Rmnd5a/Rhbdd1/Ube2b/Ubr2/Fbxo45/Anapc5/Sirt2/Hm13/Fbxl20/Psmb10/Rnf126/Nr1d1/Klhdc3/Spsb2/Psmb11/Fem1b/Cdc27/Epm2a/Fbxo6/Tbl1x/Psmb2/Ube2g1/Derl2/Apc/Crbn/Atxn3/Sel1l/Anapc11/Apc2/Foxred2/Faf2/Mtm1/Fbxo4/Psme4/Gid4/Trim72/Siah1a/Ube2k/Psmd6/Kctd13/Klhdc2/Fbxo7/Rnf121/Amn1/Tcf25/Man1b1/Nccrp1/Hspa5/Zfand2a/Klhdc10/Derl1/Ankzf1/Ascc3/Sgta/Rnf10/Cul1/Nub1/Yod1/Fbxo9/Edem3/Ubxn2a/Ube4a/Rnf216/Psmb3/Rnf187/Trip4/Ube2d1/Sdf2l1/Nsfl1c/Fbxo3/Trim26/Syvn1/Fbxl16/Vcp/Klhl20/Akt1/Rad23b/Fbxl3/Calr/Rnf34/Smurf2/Get4/Ube2s/Axin1/Znrf1	PROTEASOMAL PROTEIN CATABOLIC PROCESS	GOBP	GO:0010498	120	0.430108
PROTEIN LOCALIZATION TO NUCLEUS%GOBP%GO:0034504	0.995005	1	0.00323244	0.331526	0.754506	147	Lrrk2/Hdac3/Agt/Il33/Tor1b/Syk/Hnrnpu/Dvl1/Nup133/Nup214/Nup50/Nup155/Appl2/Ipo9/Ctdnep1/Ywhae/Smo/Fam53a/Kpna1/Ppp3r1/Rpf2/Rangrf/Cdk5/Maged1/Cfl1/Prickle1/Nutf2/Stk3/Wrap53/E2f3/Eif4enif1/Nup35/Kpna3/Dyrk1a/Txn/Uaca/Tsc2/Rrp7a/Rap1gds1/Paf1/Sun1/Sec13/Bbs4/Stk4/Zbtb7a/Ipo7/Cnep1r1/Elavl1/Ddx5/Cry2/Akt1/Ipo8/Kpnb1/Txnip/Calr/Tmco6/Tor1aip2/Sumo1/Irs1/Pygo1/Banp/Shh/Srsf1/Appl1/Ipo5/Tbrg1/Nup188/Notch1/Ipo11/Tnpo3/Kpna4/Lmna	PROTEIN LOCALIZATION TO NUCLEUS	GOBP	GO:0034504	72	0.489796
REGULATION OF DOUBLE-STRAND BREAK REPAIR VIA HOMOLOGOUS RECOMBINATION%GOBP%GO:0010569	0.995005	1	0.00323244	0.283191	0.618523	49	Ppp4c/Helb/Ppp4r2/Znf365/Actl6a/Actr2/Rnf126/Abl1/Wrap53/Rpa2/Ubqln4/Parp1/Ruvbl1/Dmap1/Epc1/Terf2ip/Actb/Prmt1/Tp53bp1/Klhl15	REGULATION OF DOUBLE-STRAND BREAK REPAIR VIA HOMOLOGOUS RECOMBINATION	GOBP	GO:0010569	20	0.408163
REGULATION OF MICROTUBULE-BASED PROCESS%GOBP%GO:0032886	0.995005	1	0.00323244	0.338466	0.773023	170	Mid1/Hdac6/Htr1a/Cdh5/Eml4/Arhgef7/Rgn/Cep97/Hnrnpu/Fam107a/Map2/Chmp7/Mdm1/Diaph1/Cav1/Clip1/Bicd1/Cfap45/Nubp1/Mpdz/Kif3a/Gas2l1/Wdr47/Nat10/Kat2a/Mark4/Rhot1/Caly/Epha3/Chmp4b/Abl1/Trim37/Apc/Dync1h1/Pafah1b1/Tmem67/Apc2/Bicd2/Agrn/Fgf13/Tacc2/Map1s/Lamp1/Dyrk1a/Mapre1/Cep120/Tacr1/Mapt/Bbs2/Bbs4	REGULATION OF MICROTUBULE-BASED PROCESS	GOBP	GO:0032886	50	0.294118
REGULATION OF MITOCHONDRIAL FISSION%GOBP%GO:0090140	0.995005	1	0.00323244	0.220216	0.463678	22	Inf2/Bnip3/Ddhd1/Rala/Mfn1/Dcn/Mul1/Tmem135/Fis1/Vps35/Mfn2	REGULATION OF MITOCHONDRIAL FISSION	GOBP	GO:0090140	11	0.5
REGULATION OF TRANSCRIPTION INITIATION BY RNA POLYMERASE II%GOBP%GO:0060260	0.995005	1	0.00323244	0.291806	0.645422	60	Ercc1/Med16/Med26/Dhx36/Paxip1/Med13/Med18/Taf7/Gtf2a1/Med28/Med17/Med10/Med25/Taf10/Foxo1/Taf12/Med7/Med9/Med31/Med30/Med8/Med22/Med29/Taf9/Ctnnbip1/Med19/Thra/Med12/Ercc6/Med24/Med23/Med4/Nfkb1/Pcid2/Creb1/Znf451/Med11	REGULATION OF TRANSCRIPTION INITIATION BY RNA POLYMERASE II	GOBP	GO:0060260	37	0.616667
RNA EXPORT FROM NUCLEUS%GOBP%GO:0006405	0.995005	1	0.00323244	0.294327	0.65013	59	Rbm8a/Thoc3/Nup133/Nup214/Rbm15b/Nup155/Alkbh5/Mcm3ap/Nup160/Nol6/Zc3h11a/Alyref/Ythdc1/Ncbp1/Eif4a3/Nxt2/Thoc5/Ddx25/Srsf3/Ddx39a/Eny2/Casc3/Nup188/Magoh	RNA EXPORT FROM NUCLEUS	GOBP	GO:0006405	24	0.40678
SYNAPTIC VESICLE LOCALIZATION%GOBP%GO:0097479	0.995005	1	0.00323244	0.273729	0.597857	49	Cdh2/Dtnbp1/Ap3b1/Cdk5/Kif5c/Bloc1s3/Fgfr2/Ap3d1/Dnm1/Pclo/Bloc1s5/Ap3s1/Bloc1s1/Dnm2/Ap3m2/Arf1/Ap1s2/Syn1/Syn2/Syndig1	SYNAPTIC VESICLE LOCALIZATION	GOBP	GO:0097479	20	0.408163
TRANSCRIPTIONAL REGULATION BY RUNX1%REACTOME DATABASE ID RELEASE 81%8878171	0.995005	1	0.00323244	0.317036	0.717469	120	Lifr/Kctd6/Ep300/Prkcb/Psmb5/Sin3b/Rspo3/Tjp1/Ccnh/Yap1/Ldb1/Psmd2/Actl6a/Psma4/Psma6/Gpam/Psmb10/Psmb11/Abl1/Cbx6/Psmb2/Rnf2/Smarca4/Psme4/Smarcb1/Psmd6/Yaf2/Ctsl/Ago1/Psme3/Psmb3/Psmd9/Prkcq/Tnrc6c/Kmt2d/Ccnd1/Thbs1/Axin1/Zfpm1/Elf2/Tnrc6a/Psma1/Phc1/Hdac1/Pf4/Psmd10/Csnk2a2/Psme1/Prmt1/Smarce1/Itch/Psmb7/Actl6b	TRANSCRIPTIONAL REGULATION BY RUNX1	REACTOME DATABASE ID RELEASE 81	8878171	53	0.441667
TRANSPORT OF MATURE MRNA DERIVED FROM AN INTRON-CONTAINING TRANSCRIPT%REACTOME DATABASE ID RELEASE 81%159236	0.995005	1	0.00323244	0.294937	0.648775	55	Rbm8a/Thoc3/Srsf6/Nup133/Nup214/Nup50/Nup155/Nup160/Zc3h11a/Alyref/Nup35/Ncbp1/Eif4a3/Srsf9/Sec13/Thoc5/Srsf3/Slu7/Ddx39a/Casc3/Srsf1/Nup188/Magoh/Srsf7/Thoc1/U2af1l4	TRANSPORT OF MATURE MRNA DERIVED FROM AN INTRON-CONTAINING TRANSCRIPT	REACTOME DATABASE ID RELEASE 81	159236	26	0.472727
TRK RECEPTOR SIGNALING MEDIATED BY THE MAPK PATHWAY%PATHWAY INTERACTION DATABASE NCI-NATURE CURATED DATA%TRK RECEPTOR SIGNALING MEDIATED BY THE MAPK PATHWAY	0.995005	1	0.00323244	0.232977	0.499047	30	Map2k6/Rit1/Mapk1/Cdk5/Rap1a/Rit2/Rps6ka1/Map2k1/Rps6ka5/Map2k3/Raf1/Hras/Mapk7/Cdk5r1/Creb1/Braf/Mapk14/Rap1b/Ehd4	TRK RECEPTOR SIGNALING MEDIATED BY THE MAPK PATHWAY	PATHWAY INTERACTION DATABASE NCI-NATURE CURATED DATA	TRK RECEPTOR SIGNALING MEDIATED BY THE MAPK PATHWAY	19	0.633333
DNA-TEMPLATED TRANSCRIPTION INITIATION%GOBP%GO:0006352	0.996004	1	0.00288973	0.311575	0.700363	99	Padi2/Polr1e/Med16/Tbpl1/Ep300/Med26/Tfb2m/Gtf2b/Kat8/Gtf3c5/Med18/Crcp/Ercc2/Taf7/Brf1/Gtf2a1/Med28/Med17/Med10/Smarca4/Gtf2f2/Smarcb1/Med25/Usp21/Taf10/Sphk2/Taf12/Med7/Med9/Med31/Med30/Med8/Med22/Med29/Taf9/Nr3c1/Wbp2/Med19/Snapc5/Gtf3c1/Mnat1/Smarcd1/Lipe/Tfam/Brd7/Med24/Med23	DNA-TEMPLATED TRANSCRIPTION INITIATION	GOBP	GO:0006352	47	0.474747
EMBRYONIC SKELETAL SYSTEM MORPHOGENESIS%GOBP%GO:0048704	0.996004	1	0.00288973	0.241324	0.51756	32	Rdh10/Pcgf2/Smad2/Ndst1/Eif4a3/Tgfb2/Smad3/Gnas/Mmp14/Col2a1/Megf8/Med12/Nipbl/Tulp3	EMBRYONIC SKELETAL SYSTEM MORPHOGENESIS	GOBP	GO:0048704	14	0.4375
FBXL7 DOWN-REGULATES AURKA DURING MITOTIC ENTRY AND IN EARLY MITOSIS%REACTOME%R-HSA-8854050.4	0.996004	1	0.00288973	0.2737	0.59599	45	Psmb5/Psmd2/Psma4/Psma6/Psmb10/Psmb11/Psmb2/Psme4/Psmd6/Cul1/Psme3/Psmb3/Psmd9/Psma1/Psmd10/Psme1/Psmb7	FBXL7 DOWN-REGULATES AURKA DURING MITOTIC ENTRY AND IN EARLY MITOSIS	REACTOME	R-HSA-8854050.4	17	0.377778
G1 S DNA DAMAGE CHECKPOINTS%REACTOME%R-HSA-69615.4	0.996004	1	0.00288973	0.272158	0.594427	49	Psmb5/Psmd2/Psma4/Psma6/Phf20/Pcbp4/Psmb10/Psmb11/Psmb2/Psme4/Psmd6/Psme3/Psmb3/Psmd9/Psma1/Psmd10/Psme1/Psmb7	G1 S DNA DAMAGE CHECKPOINTS	REACTOME	R-HSA-69615.4	18	0.367347
HIV INFECTION%REACTOME%R-HSA-162906.4	0.996004	1	0.00288973	0.334605	0.765848	183	Dock2/Hck/Ap2m1/Xrcc5/Fyn/Psmb5/Rnmt/Chmp7/Ap1g1/Nup133/Nup214/Ccnh/Gtf2b/Psmd2/Nup50/Nup155/Ctdp1/Cdk9/Psma4/Psma6/Gtf2h1/Polr2b/Polr2k/Xrcc6/H2-Q10/Kpna1/Psmb10/Nup160/Vps37d/Ccr5/Ercc2/Ap2b1/Taf7/Psmb11/Chmp4b/Hmga1/Psmb2/Gtf2a1/Vps4a/Nelfcd/Gtf2f2/Psme4/Nedd4l/Psmd6/Nup35/Ncbp1	HIV INFECTION	REACTOME	R-HSA-162906.4	46	0.251366
INTRACELLULAR SIGNALING BY SECOND MESSENGERS%REACTOME DATABASE ID RELEASE 81%9006925	0.996004	1	0.00288973	0.339955	0.780648	209	Itpr2/Akt2/Kit/Egfr/Adcy5/Myd88/Hdac3/Camk2d/Il33/Fyn/Pip5k1b/Vav1/Them4/Mbd3/Rragc/Psmb5/Rbbp4/Jun/Pik3cd/Rps6kb2/Ppp2r5e/Ppp2r5a/Psmd2/Psma4/Psma6/Adcy8/Frs2/Slc38a9/Traf6/Ppp2r1b/Pip4k2c/Psmb10/Pde1a/Mapk1/Rragb/Psmb11/Suz12/Cbx6/Psmb2/Irs2/Mta2/Lamtor1/Gab2/Rnf2/Phlpp2/Usp7/Adcy7/Rnf146/Psme4/Met/Ppp2ca/Psmd6/Prkx/Rraga/Nrg2/Pten/Plcg1/Camk2a/Tsc2/Prkaca/Prkar2a/Foxo1/Rictor/Ago1/Psme3/Irak4/Akt1s1/Psmb3/Gab1/Pip5k1a/Adcy1	INTRACELLULAR SIGNALING BY SECOND MESSENGERS	REACTOME DATABASE ID RELEASE 81	9006925	71	0.339713
P53-DEPENDENT G1 DNA DAMAGE RESPONSE%REACTOME%R-HSA-69563.5	0.996004	1	0.00288973	0.272158	0.594427	49	Psmb5/Psmd2/Psma4/Psma6/Phf20/Pcbp4/Psmb10/Psmb11/Psmb2/Psme4/Psmd6/Psme3/Psmb3/Psmd9/Psma1/Psmd10/Psme1/Psmb7	P53-DEPENDENT G1 DNA DAMAGE RESPONSE	REACTOME	R-HSA-69563.5	18	0.367347
P53-DEPENDENT G1 S DNA DAMAGE CHECKPOINT%REACTOME%R-HSA-69580.5	0.996004	1	0.00288973	0.272158	0.594427	49	Psmb5/Psmd2/Psma4/Psma6/Phf20/Pcbp4/Psmb10/Psmb11/Psmb2/Psme4/Psmd6/Psme3/Psmb3/Psmd9/Psma1/Psmd10/Psme1/Psmb7	P53-DEPENDENT G1 S DNA DAMAGE CHECKPOINT	REACTOME	R-HSA-69580.5	18	0.367347
PI3K AKT SIGNALING%REACTOME DATABASE ID RELEASE 81%1257604	0.996004	1	0.00288973	0.333098	0.761794	176	Akt2/Kit/Egfr/Myd88/Hdac3/Il33/Fyn/Pip5k1b/Vav1/Them4/Mbd3/Rragc/Psmb5/Rbbp4/Jun/Pik3cd/Rps6kb2/Ppp2r5e/Ppp2r5a/Psmd2/Psma4/Psma6/Frs2/Slc38a9/Traf6/Ppp2r1b/Pip4k2c/Psmb10/Mapk1/Rragb/Psmb11/Suz12/Cbx6/Psmb2/Irs2/Mta2/Lamtor1/Gab2/Rnf2/Phlpp2/Usp7/Rnf146/Psme4/Met/Ppp2ca/Psmd6/Rraga/Nrg2/Pten/Tsc2/Foxo1/Rictor/Ago1/Psme3/Irak4/Akt1s1/Psmb3/Gab1/Pip5k1a	PI3K AKT SIGNALING	REACTOME DATABASE ID RELEASE 81	1257604	59	0.335227
POSITIVE REGULATION OF MITOCHONDRIAL FISSION%GOBP%GO:0090141	0.996004	1	0.00288973	0.182396	0.374444	15	Bnip3/Ddhd1/Rala/Dcn/Mul1/Fis1/Vps35/Ralbp1/Dnm1l/Ddhd2/Pgam5/Mief2/Mief1	POSITIVE REGULATION OF MITOCHONDRIAL FISSION	GOBP	GO:0090141	13	0.866667
POST-GOLGI VESICLE-MEDIATED TRANSPORT%GOBP%GO:0006892	0.996004	1	0.00288973	0.292737	0.652721	79	Rab31/Rab13/Vps54/Golph3/Ap1g1/Kif13a/Mon2/Ap4m1/Cln3/Lamp1/Ap3d1/Exoc1/Vamp2/Blzf1/Stxbp6/Ap1g2/Bbs2/Rab34/Wipi1/Rbsn/Steap2/Ap3s1/Klhl20/Sorcs1/Dnm2/Vamp4/Rabep1/Llgl1/Exoc5/Coro7/Tbc1d32/Exoc8/Vti1b/Eps15/Ankfy1/Sec16a/Rab14/Scfd1/Optn	POST-GOLGI VESICLE-MEDIATED TRANSPORT	GOBP	GO:0006892	39	0.493671
PROTEIN LOCALIZATION TO CHROMOSOME%GOBP%GO:0034502	0.996004	1	0.00288973	0.266347	0.577939	41	Tpp1/Chmp7/Carm1/LRWD1/Rad17/Rpa2/Ttk/Rcc2/Rpa1/Lemd2/Nbn/Brd2/Terf2ip/Terf2/Bub3/Tp53bp1/Wbp2	PROTEIN LOCALIZATION TO CHROMOSOME	GOBP	GO:0034502	17	0.414634
PROTEIN POLYUBIQUITINATION%GOBP%GO:0000209	0.996004	1	0.00288973	0.335514	0.767236	175	Sash1/Hdac6/Cdc34/Znf598/Traf2/Cdc16/Fbxw7/Cdc26/Shprh/Dtl/Nmi/Fbxw11/Fbxo38/Nhlrc3/Rc3h2/Rnf115/Dtx3l/Rnf180/Cbl/Ube2j1/Rmnd5a/Ube2b/Hectd2/Fbxo45/Anapc5/Hecw1/Nqo1/Peli2/Traf6/Dysf/Rnf126/Ube2q2/Cdc27/Ube2d2/Ube3b/Ube2g1/Trim56/Rc3h1/Anapc11/Rnf146/Fbxo4/Nedd4l/Ube2k/Rnf213/Rnf26/Fbxo7/Ube2q1/Ppil2/Arih1/Zfp91/Cul1/Fbxo9/Ube4a/Rnf216/Rnf187/Ube2d1/Pex10/Trim26/Rnf111/Klhl20/Arih2/Ube2r2/Hecw2/Trim32/Rnf34/Smurf2/Ube2s/Axin1/Znrf1	PROTEIN POLYUBIQUITINATION	GOBP	GO:0000209	69	0.394286
REGULATION OF STEM CELL POPULATION MAINTENANCE%GOBP%GO:2000036	0.996004	1	0.00288973	0.27179	0.593623	49	Ptn/Rbbp4/Yap1/Actl6a/Ogt/Smo/Kat2a/Ss18/Smarca4/Smarcb1/Elavl1/Ncoa3/Rbbp7/Actb/Hdac1/Smarce1/Actl6b/Bcl7c/Smarcd1/Lbh/Sap130/Arid4b/Dpf2/Kdm2b/Smarca2/Cnot3/Bcl7b/Hdac2/Sap30l/Zc3h13/Znf706/Taf5l/Brms1l	REGULATION OF STEM CELL POPULATION MAINTENANCE	GOBP	GO:2000036	33	0.673469
TRANSPORT OF MATURE MRNA DERIVED FROM AN INTRONLESS TRANSCRIPT%REACTOME DATABASE ID RELEASE 81%159231	0.996004	1	0.00288973	0.260749	0.560578	35	Nup133/Nup214/Nup50/Nup155/Fip1l1/Nup160/Alyref/Nup35/Ncbp1/Sec13/Cpsf1/Cpsf4/Nup188/Wdr33/Ranbp2/Ndc1/Nup210/Ncbp2/Eif4e/Cpsf3/Nup43/Aaas/Nup107/Nup62/Nup93/Nup54/Pom121/Nup85/Nup88/Cpsf2/Nxf1	TRANSPORT OF MATURE MRNA DERIVED FROM AN INTRONLESS TRANSCRIPT	REACTOME DATABASE ID RELEASE 81	159231	31	0.885714
TRANSPORT OF MATURE MRNAS DERIVED FROM INTRONLESS TRANSCRIPTS%REACTOME DATABASE ID RELEASE 81%159234	0.996004	1	0.00288973	0.259455	0.558737	36	Nup133/Nup214/Nup50/Nup155/Fip1l1/Nup160/Alyref/Nup35/Ncbp1/Sec13/Cpsf1/Cpsf4/Nup188/Wdr33/Ranbp2/Ndc1/Nup210/Ncbp2/Eif4e/Cpsf3/Nup43/Aaas/Nup107/Nup62/Nup93/Nup54/Pom121/Nup85/Nup88/Cpsf2/Nxf1	TRANSPORT OF MATURE MRNAS DERIVED FROM INTRONLESS TRANSCRIPTS	REACTOME DATABASE ID RELEASE 81	159234	31	0.861111
VESICLE LOCALIZATION%GOBP%GO:0051648	0.996004	1	0.00288973	0.334201	0.763019	163	Steap3/Myo1a/Shroom2/Rab1A/Cdh2/Trak1/Pef1/Myrip/Klhl12/Trappc6a/Dtnbp1/Ndel1/Wasl/Myo1d/Sar1b/Rab7a/Fbxw11/Stard3/Psen1/Myo1f/Myo1c/Ppfia2/Wdr11/Myo5a/Kif13a/Chp1/Myo7a/Limk2/Ap3b1/Tmed10/Cdk5/Kif5c/Ccdc186/F8a1/Fam91a1/Pafah1b1/Syt10/Fyco1/Cln3/Bloc1s3/Dctn2/Fgfr2/Ap3d1/Exoc1/Dnm1/Pclo/Pdcd6/Trappc1/Syt11/Tbc1d23/Bloc1s5/Exoc7/Wipi1/Trappc11/Ap3s1/Myo6/Map2k1/Bloc1s1/Cadps/Dnm2/Ap3m2/Arf1/Cadps2/Exoc5/Ap1s2/Syn1/Hap1/Pik3cg/Trappc3/Syn2/Exoc8/Syt6/Trappc5/Unc13c/Cep19/Syndig1/Sar1a/Myo1e/Rab27a/Ahi1/Sec16a/Cops5/Tmem230	VESICLE LOCALIZATION	GOBP	GO:0051648	83	0.509202
VIF-MEDIATED DEGRADATION OF APOBEC3G%REACTOME%R-HSA-180585.3	0.996004	1	0.00288973	0.269076	0.585631	44	Psmb5/Psmd2/Psma4/Psma6/Psmb10/Psmb11/Psmb2/Psme4/Psmd6/Psme3/Psmb3/Psmd9/Psma1/Psmd10/Psme1/Psmb7	VIF-MEDIATED DEGRADATION OF APOBEC3G	REACTOME	R-HSA-180585.3	16	0.363636
VPU MEDIATED DEGRADATION OF CD4%REACTOME%R-HSA-180534.3	0.996004	1	0.00288973	0.273986	0.595207	43	Psmb5/Psmd2/Psma4/Psma6/Psmb10/Psmb11/Psmb2/Psme4/Psmd6/Psme3/Psmb3/Psmd9/Psma1/Psmd10/Psme1/Psmb7	VPU MEDIATED DEGRADATION OF CD4	REACTOME	R-HSA-180534.3	16	0.372093
AUTODEGRADATION OF THE E3 UBIQUITIN LIGASE COP1%REACTOME DATABASE ID RELEASE 81%349425	0.997003	1	0.00250132	0.266481	0.578902	43	Psmb5/Psmd2/Psma4/Psma6/Psmb10/Psmb11/Psmb2/Psme4/Psmd6/Psme3/Psmb3/Psmd9/Psma1/Psmd10/Psme1/Psmb7	AUTODEGRADATION OF THE E3 UBIQUITIN LIGASE COP1	REACTOME DATABASE ID RELEASE 81	349425	16	0.372093
CYTOSOLIC TRANSPORT%GOBP%GO:0016482	0.997003	1	0.00250132	0.297534	0.666213	92	Rhobtb3/Rab6b/Plekha3/Snx6/Vps54/Rcsd1/Rab7a/Heatr5a/Ppfia2/Actr2/Sgsm2/Arl1/Vps51/Ric1/Mon2/Ap4m1/Rnf126/Rab9b/Syt7/Dennd2a/Cln3/Lamp1/Snx2/Erc1/Tbc1d23/Wipi1/Rbsn/Klhl20/Stx6/Ube2o/Rab29/Coro7/Snx5/Vti1b/Ap1s1/Snx12/Eps15/Vps26b/Ankfy1/Snx32/Rab14/Heatr5b/Rgp1/Snx3/Gcc2/Tanc2/Snx8/Ykt6/Trappc10/Sybu/Vps35/Tmem87a/Vps53/Snx1/Trim27/Vps52/Sys1/Golt1b	CYTOSOLIC TRANSPORT	GOBP	GO:0016482	58	0.630435
DENSE CORE GRANULE LOCALIZATION%GOBP%GO:0032253	0.997003	1	0.00250132	0.187329	0.391195	20	Ppfia2/Syt10/Cadps/Cadps2/Syt6/Unc13c/Tanc2/Unc13b/Sybu/Rims1/Snap25/Unc13a/Kif5a/Kif1a/Unc13d/Kif1b/Kif1c/Kif5b	DENSE CORE GRANULE LOCALIZATION	GOBP	GO:0032253	18	0.9
DNA REPAIR%GOBP%GO:0006281	0.997003	1	0.00250132	0.351912	0.812964	270	Polk/Eya4/Rfc5/Rnaseh2a/Ppp4c/Xrcc5/Cdkn2d/Taok3/Cetn4/Fbxw7/Rfc3/Ercc1/Recql/Rad9a/Polb/Cetn2/Swi5/Shprh/Dtl/Cep164/Aptx/Pagr1a/Rrm1/Slx4/Actr5/Ufl1/Ogg1/Eepd1/Wrnip1/Pnp/Actl6a/Dtx3l/Cdk9/C6.1al/Rad1/Xrn2/Ube2b/Hus1/Gtf2h1/Paxip1/Rfc4/Usp10/Mcm4/Kin/Faap100/Apbb1/Xrcc6/Rad50/Ercc2/Mcm3/Hltf/Pcna/Rexo4/Fbxo6/Tnks1bp1/Abl1/Wrap53/Top3b/Alkbh3/Faap24/Hsf1/Trim28/Smug1/Usp7/Exd2/Rrm2b/Psme4/Pold2/Uimc1/Rad17/Rpa2/Neurl4/Xab2/Fh/Lig1/Ascc3/Rpa1/Zfyve26/Ubqln4/Nsmce1/Atr/Hmgb1/Parp2/Actr8/Ino80c/Parp1/Zbtb7a/Gtf2h3/Ruvbl1/Cinp/Gtf2h4/Paxx/Apex1/Swsap1/Rnf111/Vcp/Tdg/Dmap1/Smarcad1/Epc1/Nme3/Rad23b/Ino80b/Nbn/Ddx1	DNA REPAIR	GOBP	GO:0006281	105	0.388889
GOLGI TO PLASMA MEMBRANE TRANSPORT%GOBP%GO:0006893	0.997003	1	0.00250132	0.269075	0.586108	46	Rab31/Rab13/Golph3/Kif13a/Exoc1/Vamp2/Blzf1/Stxbp6/Bbs2/Rab34/Steap2/Dnm2/Vamp4/Rabep1/Llgl1/Exoc5/Tbc1d32/Exoc8/Sec16a/Optn/Exoc4/Ccdc22/Gga3/Golga7/Sys1/Vamp5	GOLGI TO PLASMA MEMBRANE TRANSPORT	GOBP	GO:0006893	26	0.565217
GSK3B AND BTRC:CUL1-MEDIATED-DEGRADATION OF NFE2L2%REACTOME%R-HSA-9762114.3	0.997003	1	0.00250132	0.256467	0.558189	44	Psmb5/Psmd2/Psma4/Psma6/Psmb10/Psmb2/Psmd6/Cul1/Psme3/Psmb3/Psmd9/Psma1/Psmd10/Psme1/Gsk3b/Psmb7	GSK3B AND BTRC:CUL1-MEDIATED-DEGRADATION OF NFE2L2	REACTOME	R-HSA-9762114.3	16	0.363636
HEDGEHOG 'ON' STATE%REACTOME%R-HSA-5632684.2	0.997003	1	0.00250132	0.27439	0.607086	61	Psmb5/Psmd2/Psma4/Psma6/Kif3a/Smo/Psmb10/Psmb11/Ulk3/Psmb2/Psme4/Psmd6/Sufu/Psme3/Psmb3/Psmd9/Smurf2/Evc2/Shh/Psma1/Psmd10/Psme1/Itch/Psmb7/Csnk1a1	HEDGEHOG 'ON' STATE	REACTOME	R-HSA-5632684.2	25	0.409836
INFLUENZA INFECTION%REACTOME DATABASE ID RELEASE 81%168255	0.997003	1	0.00250132	0.298137	0.667563	92	Cltc/Rplp1/Grsf1/Rpl7/Isg15/Rpl17/Nup133/Nup214/Rps27/Rps5/Nup50/Nup155/Polr2b/Polr2k/Rpl22l1/Kpna1/Nup160/Rps4x/Rpl39/Gtf2f2/Rps19/Nup35/Kpna3/Rpl4/Sec13/Rps7/Rps26/Parp1/Hspa1b/Kpnb1/Calr/Cpsf4/Rpl19/Rpl18/Ipo5/Rps10/Nup188/Rpl23/Kpna4/Rpl18a/Rpl37/Rps9	INFLUENZA INFECTION	REACTOME DATABASE ID RELEASE 81	168255	42	0.456522
INTRAFLAGELLAR TRANSPORT%REACTOME%R-HSA-5620924.5	0.997003	1	0.00250132	0.226638	0.484184	29	Ift22/Kif3a/Cluap1/Kif3b/Ift122/Dynll1/Traf3ip1/Ift74/Ift27/Kifap3/Ift43/Dynlrb1/Tnpo1/Dync2li1/Dync2h1	INTRAFLAGELLAR TRANSPORT	REACTOME	R-HSA-5620924.5	15	0.517241
MITOCHONDRIAL FISSION%GOBP%GO:0000266	0.997003	1	0.00250132	0.177966	0.36535	15	Cox10/Ap3b1/Mul1/Fis1/Slc25a46/Mtch2/Dnm1l/Ddhd2/Mtfp1/Mief1/Mtfr1l/Mff/Ppp2r2b/Gdap1	MITOCHONDRIAL FISSION	GOBP	GO:0000266	14	0.933333
MITOTIC CELL CYCLE%GOBP%GO:0000278	0.997003	1	0.00250132	0.347917	0.805472	332	Rgcc/Gja1/Smpd3/Itgb1/Casp2/Eml4/Hdac3/Cdk4/Cltc/Camk2d/Tubgcp4/Taok3/Nes/Cetn4/Klhdc8b/Rad9a/Tubb4b/Tmod3/Cetn2/Ndel1/Reep4/Dtl/Cradd/Efhc1/Anp32b/Ppp2r2d/Fbxw11/Chmp7/Znf365/Nfatc1/Flna/Lats1/Cdk14/Mitd1/Ctdp1/Rhoc/C6.1al/Hus1/Nfix/Ppp6c/Kif3a/Mcm4/Sde2/Nasp/Rps6/Rad50/Tubgcp6/Mzt1/Reep3/Rhot1/Mcm3/Pcnt/Rangrf/Chmp4b/Pcna/Cfl1/Prickle1/Cdc27/Ptpn6/Kif5c/Cntrob/Vps4a/Apc/Dync1h1/Arhgef10/E2f3/Rnf2/Lats2/Znf207/Pafah1b1/Iqgap1/Nsl1/Gigyf2/Rgs14/Tacc2/Ppp2ca/Zfyve19/Snx33/Map1s/Stat5a/Uimc1/Cenpe/Rad17/Eps8/Ttk/Tubb1/Mapre1/Taok2/Dctn2/Fgfr2/Unc119/Igf1r/Tuba1c/Lig1/Kif3b/Tubb2b/Lzts2/Exoc1/Camk2a/Zfyve26/Wac/Tbce/Cit/Taf10	MITOTIC CELL CYCLE	GOBP	GO:0000278	104	0.313253
POSITIVE REGULATION OF DOUBLE-STRAND BREAK REPAIR VIA HOMOLOGOUS RECOMBINATION%GOBP%GO:1905168	0.997003	1	0.00250132	0.232411	0.498225	31	Actl6a/Actr2/Rnf126/Wrap53/Parp1/Ruvbl1/Dmap1/Epc1/Actb/Prmt1/Ercc6/Morf4l2/Ing3/Wdr48/Pias4/Brd8/Morf4l1/Yeats4/Peli1	POSITIVE REGULATION OF DOUBLE-STRAND BREAK REPAIR VIA HOMOLOGOUS RECOMBINATION	GOBP	GO:1905168	19	0.612903
POSTSYNAPTIC MODULATION OF CHEMICAL SYNAPTIC TRANSMISSION%GOBP%GO:0099170	0.997003	1	0.00250132	0.225535	0.483105	30	Ppp3r1/Eif4a3/Slc1a1/Trio/Igf1r/Prkaca/Iqsec1/Dcc/Camk4/Ptk2b/Cyfip1/Ngdn/Nedd4/Drd1/Sorcs3/Eif4e/Nefl/Plcb1/Snx14	POSTSYNAPTIC MODULATION OF CHEMICAL SYNAPTIC TRANSMISSION	GOBP	GO:0099170	19	0.633333
PROTEOLYSIS INVOLVED IN PROTEIN CATABOLIC PROCESS%GOBP%GO:0051603	0.997003	1	0.00250132	0.360908	0.838177	433	Ctsh/Casp8/Dnajb2/Hdac6/Ctsc/Rhobtb3/Clec16a/Kctd6/Cdc34/Klhl8/Znf598/Klhdc1/Ubqln2/Herpud1/Cdc16/Rpgr/Fbxw7/Ctss/Cdc26/Usp14/Oma1/Dtl/Tnfaip1/Wfs1/Pm20d1/Psmb5/Ctsf/Rcn3/Fbxw11/Bfar/Ubxn8/Fbxo38/Fbxl8/Nhlrc3/Ubxn10/Chmp7/Isg15/Rc3h2/Ddi2/Os9/Senp1/Axin2/Dcaf11/Psmd2/Rnf115/Dtx3l/Yme1l1/Ubl7/Pcyox1l/Cbl/Ide/Ube2j1/Psma4/Fbxl19/Psma6/Ubxn7/Lonp2/Rmnd5a/Rhbdd1/Ube2b/Ubr2/Hectd2/Fbxo45/Anapc5/Ctsz/Sirt2/Malt1/Hm13/Hecw1/Fbxl20/Psmb10/Vps37d/Rnf126/Nr1d1/Usp38/Klhdc3/Spsb2/Psmb11/Chmp4b/Fem1b/Cdc27/Rnf130/Epm2a/Fbxo6/Rnf40/Ube2d2/Tbl1x/Herc4/Ube3b/Psmb2/Ube2g1/Derl2/Ntan1/Vps4a/Apc/Crbn/Rc3h1/Atxn3/Sel1l/Anapc11/Apc2/Foxred2/Rnf146/Faf2/Mtm1/Fbxo4/Psme4/Nedd4l/Gid4/Trim72/Siah1a/Ube2k/Psmd6/Kctd13/Rnf213/Rnf26/Klhdc2/Lgmn/Fbxo7/Rnf121/Amn1/Tcf25/Man1b1/Cul9/Nccrp1/Fau/Hspa5/Zfand2a/Klhdc10/Derl1/Ankzf1/Ascc3/Ctsl/Arih1/Sgta/Ubqln4/Rnf10/Cul1/Nub1/Yod1/Fbxo9/Edem3/Ctsb/Rnf150/Ubxn2a/Ube4a/Rnf216/Psmb3/Rnf187/Trip4/Pcyox1/Ube2d1/Clpp/Sdf2l1/Nsfl1c/Fbxo3/Trim26/Syvn1/Rnf111/Fbxl16/Usp22/Vcp/Klhl20/Akt1/Arih2/Ube2r2/Hecw2/Rad23b/Fbxl3/Rnf128/Calr/Rnf149/Trim32/Rnf34/Smurf2/Get4/Ube2s/Rlim	PROTEOLYSIS INVOLVED IN PROTEIN CATABOLIC PROCESS	GOBP	GO:0051603	178	0.411085
REGULATION OF CHROMOSOME SEPARATION%GOBP%GO:1905818	0.997003	1	0.00250132	0.252369	0.545216	38	Cdc16/Anapc5/Apc/Znf207/Anapc11/Cenpe/Ttk/Mapk15/Zwint/Cdc23/Cdk5rap2/Csnk2a2/Bub3/Prpf4b/Anapc7/Nsmce2	REGULATION OF CHROMOSOME SEPARATION	GOBP	GO:1905818	16	0.421053
REGULATION OF DNA-TEMPLATED TRANSCRIPTION INITIATION%GOBP%GO:2000142	0.997003	1	0.00250132	0.284826	0.631853	64	Ercc1/Med16/Med26/Dhx36/Paxip1/Med13/Med18/Taf7/Gtf2a1/Med28/Med17/Med10/Med25/Bclaf1/Taf10/Foxo1/Taf12/Med7/Med9/Med31/Med30/Med8/Med22/Med29/Taf9/Ctnnbip1/Setx/Med19/Thra/Med12/Ercc6/Med24/Med23	REGULATION OF DNA-TEMPLATED TRANSCRIPTION INITIATION	GOBP	GO:2000142	33	0.515625
REGULATION OF METAPHASE/ANAPHASE TRANSITION OF CELL CYCLE%GOBP%GO:1902099	0.997003	1	0.00250132	0.28119	0.619543	57	Cdc16/Actl6a/Anapc5/Riok2/Apc/Znf207/Anapc11/Smarca4/Smarcb1/Cenpe/Ttk/Dpf1/Mapk15/Hecw2/Zwint/Actb/Cdc23/Cdk5rap2/Bub3/Smarce1/Prpf4b/Actl6b/Bcl7c/Anapc7/Dpf3/Smarcd1/Nsmce2/Brd7	REGULATION OF METAPHASE/ANAPHASE TRANSITION OF CELL CYCLE	GOBP	GO:1902099	28	0.491228
REGULATION OF MITOTIC METAPHASE/ANAPHASE TRANSITION%GOBP%GO:0030071	0.997003	1	0.00250132	0.280153	0.616254	55	Cdc16/Actl6a/Anapc5/Riok2/Apc/Znf207/Anapc11/Smarca4/Smarcb1/Cenpe/Ttk/Dpf1/Hecw2/Zwint/Actb/Cdc23/Cdk5rap2/Bub3/Smarce1/Prpf4b/Actl6b/Bcl7c/Anapc7/Dpf3/Smarcd1/Nsmce2/Brd7	REGULATION OF MITOTIC METAPHASE/ANAPHASE TRANSITION	GOBP	GO:0030071	27	0.490909
REGULATION OF PTEN STABILITY AND ACTIVITY%REACTOME DATABASE ID RELEASE 81%8948751	0.997003	1	0.00250132	0.283285	0.624159	57	Akt2/Psmb5/Psmd2/Psma4/Psma6/Psmb10/Psmb11/Psmb2/Rnf146/Psme4/Psmd6/Pten/Psme3/Psmb3/Psmd9/Akt1/Psma1/Psmd10/Csnk2a2/Psme1/Psmb7	REGULATION OF PTEN STABILITY AND ACTIVITY	REACTOME DATABASE ID RELEASE 81	8948751	21	0.368421
REGULATION OF RUNX3 EXPRESSION AND ACTIVITY%REACTOME DATABASE ID RELEASE 81%8941858	0.997003	1	0.00250132	0.26822	0.584056	45	Ep300/Psmb5/Psmd2/Psma4/Psma6/Psmb10/Psmb2/Psmd6/Psme3/Psmb3/Psmd9/Smurf2/Psma1/Psmd10/Psme1/Psmb7	REGULATION OF RUNX3 EXPRESSION AND ACTIVITY	REACTOME DATABASE ID RELEASE 81	8941858	16	0.355556
SECRETORY GRANULE LOCALIZATION%GOBP%GO:0032252	0.997003	1	0.00250132	0.201547	0.427507	25	Ppfia2/Myo5a/Syt10/Cadps/Cadps2/Pik3cg/Syt6/Unc13c/Tanc2/Unc13b/Sybu/Rasgrp1/Rims1	SECRETORY GRANULE LOCALIZATION	GOBP	GO:0032252	13	0.52
SNRNA METABOLIC PROCESS%GOBP%GO:0016073	0.997003	1	0.00250132	0.257702	0.557876	39	Ints7/Ints4/Nop10/Mettl16/Exosc2/Mepce/Exosc5/Ints12/Exosc8/Ints1/Zc3h8/Snapc1/Snapc5/Toe1/Exosc7/Drosha/Ice1/Ints10/Ints3/Ints6/Ints8	SNRNA METABOLIC PROCESS	GOBP	GO:0016073	21	0.538462
SOMITOGENESIS%REACTOME%R-HSA-9824272.2	0.997003	1	0.00250132	0.258046	0.561903	45	Psmb5/Psmd2/Psma4/Psma6/Psmb10/Psmb2/Psmd6/Psme3/Psmb3/Psmd9/Psma1/Psmd10/Rbpj/Psme1/Psmb7/Notch1	SOMITOGENESIS	REACTOME	R-HSA-9824272.2	16	0.355556
SPLICEOSOMAL COMPLEX ASSEMBLY%GOBP%GO:0000245	0.997003	1	0.00250132	0.258741	0.563416	45	Isy1/Gcfc2/Srsf6/Mbnl1/Luc7l2/Celf3/Ythdc1/Ncbp1/Ptbp2/Crnkl1/Snrpc/U2af2/Slu7/Srsf1/Rbm5/Setx/Srpk2/Usp39/Gemin6/Celf4/Ddx42/Puf60	SPLICEOSOMAL COMPLEX ASSEMBLY	GOBP	GO:0000245	22	0.488889
SPLICEOSOMAL SNRNP ASSEMBLY%GOBP%GO:0000387	0.997003	1	0.00250132	0.247333	0.53114	33	Gemin7/Prmt7/Snrpb/Smn1/Lsm2/Snrpc/Prpf3/Snrpg/Clns1a/Prpf4b/Gemin8/Sart3/Gemin6/Prpf31/Aar2/Ddx20/Snrpe/Lsm4/Strap	SPLICEOSOMAL SNRNP ASSEMBLY	GOBP	GO:0000387	19	0.575758
STABILIZATION OF P53%REACTOME DATABASE ID RELEASE 81%69541	0.997003	1	0.00250132	0.270305	0.588788	46	Psmb5/Psmd2/Psma4/Psma6/Phf20/Psmb10/Psmb11/Psmb2/Psme4/Psmd6/Psme3/Psmb3/Psmd9/Psma1/Psmd10/Psme1/Psmb7	STABILIZATION OF P53	REACTOME DATABASE ID RELEASE 81	69541	17	0.369565
SUMOYLATION OF RNA BINDING PROTEINS%REACTOME%R-HSA-4570464.4	0.997003	1	0.00250132	0.244952	0.526616	35	Nup133/Nup214/Nup50/Nup155/Pcgf2/Nup160/Rnf2/Nup35/Sec13/Nop58/Hnrnpk/Phc1/Nup188/Ring1/Phc2/Ranbp2/Phc3/Ndc1/Nup210/Bmi1/Ube2i/Nup43/Aaas/Nup107/Nup62/Nup93/Nup54/Pom121/Nup85/Nup88	SUMOYLATION OF RNA BINDING PROTEINS	REACTOME	R-HSA-4570464.4	30	0.857143
SYNAPTIC VESICLE TRANSPORT%GOBP%GO:0048489	0.997003	1	0.00250132	0.258426	0.560752	41	Dtnbp1/Ap3b1/Cdk5/Kif5c/Bloc1s3/Fgfr2/Ap3d1/Dnm1/Bloc1s5/Ap3s1/Bloc1s1/Dnm2/Ap3m2/Arf1/Ap1s2	SYNAPTIC VESICLE TRANSPORT	GOBP	GO:0048489	15	0.365854
THE ROLE OF GTSE1 IN G2 M PROGRESSION AFTER G2 CHECKPOINT%REACTOME DATABASE ID RELEASE 81%8852276	0.997003	1	0.00250132	0.26003	0.566406	46	Psmb5/Psmd2/Psma4/Psma6/Psmb10/Psmb11/Psmb2/Psme4/Psmd6/Mapre1/Psme3/Psmb3/Psmd9/Psma1/Psmd10/Psme1/Psmb7	THE ROLE OF GTSE1 IN G2 M PROGRESSION AFTER G2 CHECKPOINT	REACTOME DATABASE ID RELEASE 81	8852276	17	0.369565
TRANSPORT OF MATURE TRANSCRIPT TO CYTOPLASM%REACTOME DATABASE ID RELEASE 81%72202	0.997003	1	0.00250132	0.281054	0.623487	64	Rbm8a/Thoc3/Srsf6/Nup133/Nup214/Nup50/Nup155/Fip1l1/Nup160/Zc3h11a/Alyref/Nup35/Ncbp1/Eif4a3/Srsf9/Sec13/Thoc5/Cpsf1/Srsf3/Slu7/Cpsf4/Ddx39a/Casc3/Srsf1/Nup188/Magoh/Srsf7/Thoc1/U2af1l4/Wdr33	TRANSPORT OF MATURE TRANSCRIPT TO CYTOPLASM	REACTOME DATABASE ID RELEASE 81	72202	30	0.46875
ALZHEIMER DISEASE-AMYLOID SECRETASE PATHWAY%PANTHER PATHWAY%P00003	0.998002	1	0.0020413	0.239573	0.51863	39	Prkcb/Cacna1d/Mapk1/Psen2/Apba3/Mapk10/Ncstn/Pkn2/Mapk9/Prkcq/Mapk15/Klc1/App/Cacnb1/Bace1/Cacnb2/Mapk7/Mapk4/Prkch/Apba1/Mapk14/Pkn1/Klc2/Prkcz/Adam17/Apba2/Mapk12/Prkci	ALZHEIMER DISEASE-AMYLOID SECRETASE PATHWAY	PANTHER PATHWAY	P00003	28	0.717949
AMIDE BIOSYNTHETIC PROCESS%GOBP%GO:0043604	0.998002	1	0.0020413	0.354675	0.823227	396	Gtpbp1/Acss2/Egfr/P2rx7/Vars2/Znf598/Mrpl37/Dalrd3/Pcsk1/Ugt8/B4galt3/Mrpl41/Rplp1/Dhx29/Rpl28/Pm20d1/Rpl7/Elovl7/Gspt1/Sptlc1/Gss/Eef2k/Ormdl3/Ptcd1/Elovl4/Eif2b2/Rps12/Mrpl18/Eif6/Rpl17/Mrpl12/Rpl5/Rps27/Rps5/Pam/Mrps12/Gclm/Elovl5/Asns/Tufm/Mrpl20/Ggt1/Elovl1/Eif4a1/St8sia4/Pdf/Asah2/Arg2/Rpl3/Mrps31/Fa2h/Abca8a/Gtpbp2/B4galnt1/Rpl15/Samd8/Wars2/Mrpl38/Mrps18b/Dap3/Smpd2/Rpl36a/Usp10/Eif3i/Mrps9/Rpl22l1/Guf1/Cers6/Rps6/Aimp1/Eif3f/Cers1/Rps2/Pelo/Acsl4/Mrps21/Ndufa7/Mrps18a/Mcts2/Eif2s3y/Gclc/Eif2b5/Rps4x/Pdhx/B4galt4/Tsfm/Qrsl1/Cpeb3/B3galt2/Mrpl50/Acacb/Rps28/Vdac1/Rpl38/Rpl10/Eef1d/Mrps5/Eif4enif1/Mrpl21/Rpl34/Rpl39/Mrps15/Elac1/Gigyf2/Gatb/Rps19/Mrpl22/Eif3b/Eif3a/Ncbp1/Eif3j1/Rbm3/Rpl12/Tcf25/Slc1a1/Mars2/Gcdh/Rpl4/Tars2/Sptlc2/Eef1b/Fau/Klhdc10/Ankzf1/Zc3h15/Carns1/Ascc3/Ggt5/Pstk/Mtif3/Eif3c/Rpl8/Rsl24d1/Rps7/Mrps14/Rps26/Mtg1/Mrpl33/Asl/Mrpl17/Mrpl27/Abce1/Eif1ax/Rpl35/Trip4	AMIDE BIOSYNTHETIC PROCESS	GOBP	GO:0043604	145	0.366162
DEUBIQUITINATION%REACTOME%R-HSA-5688426.5	0.998002	1	0.0020413	0.31753	0.726111	175	Josd2/Ccp110/Ripk1/Il33/Tnip1/Polb/Usp14/Ep300/Psmb5/Mysm1/Ptrh2/Actr5/Axin2/Psmd2/Actl6a/Ogt/Ide/Psma4/Psma6/Usp10/Traf6/Smad2/Kat2a/Psmb10/Rce1/Rhot1/Smad4/Psmb11/Wdr20/Stam2/Stambpl1/Psmb2/Mat2b/Vdac2/Apc/Vdac1/Atxn3/Usp7/Rnf146/Psme4/Mavs/Psmd6/Uimc1/Usp21/Pten/Tnip2/Yod1/Foxk2/Zranb1/Psme3/Actr8/Psmb3/Ino80c/Ruvbl1/Ube2d1/Otud7a/Psmd9/Smad3/Usp22/Vcp/Rad23b/Ino80b/Ripk2/Adrm1/Rnf128/Smurf2/Axin1/Tab1/Senp8/Actb/Psma1/Psmd10/Usp48/Psme1/Map3k7/Mul1	DEUBIQUITINATION	REACTOME	R-HSA-5688426.5	76	0.434286
DNA METABOLIC PROCESS%GOBP%GO:0006259	0.998002	1	0.0020413	0.351169	0.81506	384	Polk/Iap/Eya4/Swap70/Rfc5/Smpd3/Tep1/Rnaseh2a/Ppp4c/Cbs/Xrcc5/Cdkn2d/Exog/Taok3/Orc2/Cetn4/Fbxw7/Rfc3/Ercc1/Recql/Rad9a/Polb/Cetn2/Swi5/Shprh/Dtl/Vps54/Cep164/Rbbp4/Pura/Aptx/Pagr1a/Helb/Dnajc2/Rrm1/Slx4/Actr5/Znf365/Ufl1/Ogg1/Axin2/Eepd1/Gstt1/Wrnip1/Pnp/Actl6a/Nop10/Stat6/Noc3l/Dtx3l/Cdk9/C6.1al/Rad1/Xrn2/Ube2b/Hus1/Ubr2/Nfix/Gtf2h1/Paxip1/Rfc4/Mcmbp/Usp10/Carm1/Mcm4/Sde2/Kin/Faap100/Apbb1/Nasp/Xrcc6/Rad50/Ctc1/Ercc2/LRWD1/Mcm3/Hltf/Pcna/Rexo4/Fbxo6/Tnks1bp1/Wdr18/Abl1/Wrap53/Top3b/Exosc5/Alkbh3/Faap24/Hsf1/Trim28/Smug1/Usp7/Exd2/Rrm2b/Fbxo4/Psme4/Pold2/Uimc1/Rad17/Rpa2/Neurl4/Xab2/Fh/Lig1/Top1/Orc4/Ascc3/Rpa1/Zfyve26/Ubqln4/Nsmce1/Atr/Tk2/Hmgb1/Parp2/Actr8/Repin1/Ino80c/Nfic/Parp1/Zbtb7a/Gtf2h3/Ruvbl1/Cinp/Gtf2h4/Paxx/Apex1/Zpr1/Swsap1/Rnf111/Vcp/Tdg/Orc5/Dmap1/Hspd1/Smarcad1/Epc1/Nme3/Rad23b/Ptbp1/Ino80b/Fhit/Nbn/Ddx1/Pld4/Tatdn1/Atrip/Purb/Parp10/Samhd1/Terf2ip/Ssbp1/Smc6/Ssrp1/Rexo2/Rbbp7/Mgme1/Terf2/Hdac9/Nudt15/Grwd1/Supv3l1	DNA METABOLIC PROCESS	GOBP	GO:0006259	162	0.421875
HATS ACETYLATE HISTONES%REACTOME%R-HSA-3214847.3	0.998002	1	0.0020413	0.283229	0.627966	66	Zzz3/Ep300/Actl6a/Ogt/Elp6/Phf20/Kat8/Kat2a/Msl1/Elp3/Supt20h/Elp2/Kat6a/Taf12/Ruvbl1/Msl2/Usp22/Dmap1/Epc1/Eny2/Ing4/Rbbp7/Actb/Taf9	HATS ACETYLATE HISTONES	REACTOME	R-HSA-3214847.3	24	0.363636
HETEROCHROMATIN FORMATION%GOBP%GO:0031507	0.998002	1	0.0020413	0.271934	0.599149	57	Lrif1/Mbd3/Hnrnpu/Rbm15b/Dnmt1/Ubr2/Cdyl/Mbd2/Suz12/Kdm5a/Ythdc1/Ehmt2	HETEROCHROMATIN FORMATION	GOBP	GO:0031507	12	0.210526
HETEROCHROMATIN ORGANIZATION%GOBP%GO:0070828	0.998002	1	0.0020413	0.260177	0.576137	62	Lrif1/Mbd3/Hnrnpu/Rbm15b/Dnmt1/Ubr2/Cdyl/Mbd2/Suz12/Kdm5a/Ythdc1/Ehmt2	HETEROCHROMATIN ORGANIZATION	GOBP	GO:0070828	12	0.193548
LATE PHASE OF HIV LIFE CYCLE%REACTOME%R-HSA-162599.4	0.998002	1	0.0020413	0.306655	0.690423	103	Rnmt/Chmp7/Nup133/Nup214/Ccnh/Gtf2b/Nup50/Nup155/Ctdp1/Cdk9/Gtf2h1/Polr2b/Polr2k/Nup160/Vps37d/Ercc2/Taf7/Chmp4b/Gtf2a1/Vps4a/Nelfcd/Gtf2f2/Nedd4l/Nup35/Ncbp1/Nelfe/Sec13/Taf12/Gtf2h3/Gtf2h4	LATE PHASE OF HIV LIFE CYCLE	REACTOME	R-HSA-162599.4	30	0.291262
MAPK6 MAPK4 SIGNALING%REACTOME DATABASE ID RELEASE 81%5687128	0.998002	1	0.0020413	0.276039	0.612025	66	Psmb5/Jun/Psmd2/Psma4/Psma6/Dnajb1/Psmb10/Psmb11/Psmb2/Pak3/Psme4/Psmd6/Prkaca/Foxo1/Ago1/Psme3/Psmb3/Psmd9/Pak1/Tnrc6c/Ncoa3/Tnrc6a/Psma1/Psmd10/Psme1/Psmb7/Mapkapk5	MAPK6 MAPK4 SIGNALING	REACTOME DATABASE ID RELEASE 81	5687128	27	0.409091
MODIFICATION-DEPENDENT PROTEIN CATABOLIC PROCESS%GOBP%GO:0019941	0.998002	1	0.0020413	0.339251	0.785944	356	Dnajb2/Hdac6/Rhobtb3/Clec16a/Kctd6/Cdc34/Klhl8/Znf598/Klhdc1/Ubqln2/Herpud1/Cdc16/Rpgr/Fbxw7/Cdc26/Usp14/Dtl/Tnfaip1/Psmb5/Fbxw11/Bfar/Fbxo38/Fbxl8/Nhlrc3/Chmp7/Isg15/Rc3h2/Os9/Senp1/Axin2/Dcaf11/Psmd2/Rnf115/Dtx3l/Ubl7/Pcyox1l/Cbl/Psma4/Fbxl19/Psma6/Ubxn7/Rmnd5a/Ube2b/Ubr2/Hectd2/Fbxo45/Anapc5/Sirt2/Hecw1/Fbxl20/Psmb10/Vps37d/Rnf126/Usp38/Klhdc3/Spsb2/Psmb11/Chmp4b/Fem1b/Cdc27/Rnf130/Epm2a/Fbxo6/Rnf40/Ube2d2/Tbl1x/Herc4/Ube3b/Psmb2/Ube2g1/Ntan1/Vps4a/Apc/Crbn/Rc3h1/Atxn3/Anapc11/Apc2/Rnf146/Faf2/Mtm1/Fbxo4/Nedd4l/Gid4/Trim72/Siah1a/Ube2k/Psmd6/Kctd13/Rnf213/Rnf26/Klhdc2/Fbxo7/Amn1/Tcf25/Cul9/Nccrp1/Fau/Zfand2a/Klhdc10/Derl1/Ascc3/Arih1/Ubqln4/Rnf10/Cul1/Nub1/Fbxo9/Edem3/Rnf150/Ubxn2a/Ube4a/Rnf216/Psmb3/Rnf187/Trip4/Pcyox1/Ube2d1/Nsfl1c/Fbxo3/Trim26/Syvn1/Rnf111/Fbxl16/Usp22/Vcp/Klhl20/Akt1/Arih2/Ube2r2/Hecw2/Rad23b/Fbxl3/Rnf128/Rnf149/Trim32/Rnf34/Smurf2/Get4/Ube2s/Rlim/Axin1/Znrf1	MODIFICATION-DEPENDENT PROTEIN CATABOLIC PROCESS	GOBP	GO:0019941	143	0.401685
NEGATIVE REGULATION OF NOTCH4 SIGNALING%REACTOME%R-HSA-9604323.2	0.998002	1	0.0020413	0.249718	0.543767	45	Psmb5/Psmd2/Psma4/Psma6/Psmb10/Psmb2/Psmd6/Cul1/Psme3/Psmb3/Psmd9/Akt1/Psma1/Psmd10/Psme1/Psmb7	NEGATIVE REGULATION OF NOTCH4 SIGNALING	REACTOME	R-HSA-9604323.2	16	0.355556
POSITIVE REGULATION OF CHROMOSOME ORGANIZATION%GOBP%GO:2001252	0.998002	1	0.0020413	0.272625	0.604835	69	Xrcc5/Ercc1/Slx4/Actr5/Actl6a/Dhx36/Cct4/Mapk1/Trim28/Fbxo4/Cct5/Atr/Actr8/Morc2a/Ino80c/Ruvbl1/Prkcq/Mapk15/Ino80b/Nbn/Terf2ip/Terf2/Mapkapk5/Sfpq/Nek7/Uchl5/Nsmce2/Cct7/Pot1/Ino80/Cct2/Pphln1	POSITIVE REGULATION OF CHROMOSOME ORGANIZATION	GOBP	GO:2001252	32	0.463768
PROTEIN FOLDING%GOBP%GO:0006457	0.998002	1	0.0020413	0.315134	0.717028	142	Clu/Dnajb2/Tor2a/Fkbp9/Grpel2/Tor1b/Nudcd2/Prdx4/Emc4/Dnajc2/Dnajc1/Dnajb4/Tbcel/Nppc/Pdcl2/Emc2/Hspa2/Cct4/Cryab/Dnajb1/Pdia5/Emc6/Ppie/Sdf2/Dnajb5/Fkbp5/Nudcd3/Tbcc/Ahsa1/Cct5/Hspa5/Suco/Ppil2/Sgta/Tbce/Hspa13/Ppih/Nudc/Emc3/Hspa1b/Sdf2l1/Zpr1/Chordc1/Dnajb11/Hspa4l/Hspd1/Lyrm7/Entpd5/Pdia3/Calr/Cdc123	PROTEIN FOLDING	GOBP	GO:0006457	51	0.359155
PROTEIN STABILIZATION%GOBP%GO:0050821	0.998002	1	0.0020413	0.315688	0.716079	129	Pfn2/Clu/Bag2/Fbxw7/Stxbp4/Ep300/Wfs1/Atp1b3/Dvl1/Pyurf/Flna/Ipo9/Tsc1/Ube2b/Apoa1/Cct4/Cryab/Smo/Apbb1/Afm/Lamp2/Chp1/Zbed3/Flot2/Aak1/Tesc/Tbl1x/Stk3/Pin1/Trim37/Znf207/Bag3/Usp7	PROTEIN STABILIZATION	GOBP	GO:0050821	33	0.255814
PROTEIN UBIQUITINATION%GOBP%GO:0016567	0.998002	1	0.0020413	0.346678	0.804635	384	Trim47/Sash1/Trim23/Traf7/Trim41/Hdac6/Kctd6/Cdc34/Klhl8/Klhl17/Znf598/Traf2/Klhdc1/Dtx3/Klhl12/Cdc16/Fyn/Nosip/Rpgr/Fbxw7/Rab40c/Cdc26/Pex2/Shprh/Dtl/Tnfaip1/Vps18/Cdk8/Nmi/Fbxw11/Fbxo38/Cand2/Nhlrc3/Klhl13/Isg15/Kbtbd2/Rc3h2/Lztr1/Os9/Kbtbd8/Rnf181/Dcaf11/Rnf115/Dtx3l/Rnf180/Cbl/Ube2j1/Rmnd5a/Ube2b/Ubr2/Hectd2/Fbxo45/Trim33/Anapc5/Hecw1/Nqo1/Sde2/Peli2/Traf6/Med18/Dysf/Rnf126/Kcmf1/Klhdc3/Spsb2/Dcaf8/Hltf/Pcmtd1/Ube2q2/Neurl1/Fem1b/Cdc27/Rnf130/Fbxo6/Rnf40/Dcaf6/Ube2d2/Cblb/Herc4/Trim37/Ube3b/Asb8/Ube2g1/Lrrc41/Crbn/Med17/Trim56/Rc3h1/Rnf2/Med10/Anapc11/Rnf146/Zc4h2/Fbxo4/Nedd4l/Dcaf5/Trim72/Siah1a/Ube2k/Kctd13/Rnf213/Rnf26/Klhdc2/Fbxo7/Rnf121/Sh3rf1/Anapc16/Ube2q1/Cul9/Fau/Klhdc10/Fbxo30/Ppil2/Arih1/Zfp91/Rnf10/Cul1/Trim24/Nub1	PROTEIN UBIQUITINATION	GOBP	GO:0016567	119	0.309896
REGULATION OF MRNA STABILITY BY PROTEINS THAT BIND AU-RICH ELEMENTS%REACTOME DATABASE ID RELEASE 81%450531	0.998002	1	0.0020413	0.261215	0.580986	75	Parn/Psmb5/Nup214/Psmd2/Psma4/Psma6/Zfp36l1/Psmb10/Exosc2/Psmb11/Dis3/Psmb2/Exosc5/Psme4/Psmd6/Anp32a/Psme3/Psmb3/Hspa1b/Psmd9/Elavl1/Akt1/Eif4g1/Exosc8/Psma1/Psmd10/Psme1	REGULATION OF MRNA STABILITY BY PROTEINS THAT BIND AU-RICH ELEMENTS	REACTOME DATABASE ID RELEASE 81	450531	27	0.36
REGULATION OF SISTER CHROMATID SEGREGATION%GOBP%GO:0033045	0.998002	1	0.0020413	0.276194	0.612369	66	Cdc16/Hnrnpu/Actl6a/Anapc5/Riok2/Cdc27/Apc/Znf207/Anapc11/Smarca4/Smarcb1/Cenpe/Ttk/Cit/Dpf1/Mapk15/Hecw2/Zwint/Actb/Cdc23/Cdk5rap2/Bub3/Smarce1/Prpf4b/Actl6b/Bcl7c/Anapc7/Dpf3/Smarcd1/Nsmce2/Brd7	REGULATION OF SISTER CHROMATID SEGREGATION	GOBP	GO:0033045	31	0.469697
RNA POLYMERASE II TRANSCRIBES SNRNA GENES%REACTOME%R-HSA-6807505.4	0.998002	1	0.0020413	0.256846	0.565907	57	Sp1/Ints7/Ints4/Gtf2b/Cdk9/Polr2b/Polr2k/Znf143/Gtf2a1/Gtf2f2/Ncbp1/Rprd1b/Ints12/Rprd1a/Ints1/Zc3h8/Taf9/Snapc1/Snapc5/Polr2c/Ice1/Ints10/Ccnk/Ints3/Ccnt2/Ints6/Ints8/Ncbp2	RNA POLYMERASE II TRANSCRIBES SNRNA GENES	REACTOME	R-HSA-6807505.4	28	0.491228
SIGNALING MEDIATED BY P38-ALPHA AND P38-BETA%PATHWAY INTERACTION DATABASE NCI-NATURE CURATED DATA%SIGNALING MEDIATED BY P38-ALPHA AND P38-BETA	0.998002	1	0.0020413	0.201156	0.423547	22	Jun/Rab5a/Gdi1/Pla2g4a/Mknk1/Rps6ka5/Mapkapk5/Usf1/Creb1/Mapk14/Krt8/Eif4e/Atf6	SIGNALING MEDIATED BY P38-ALPHA AND P38-BETA	PATHWAY INTERACTION DATABASE NCI-NATURE CURATED DATA	SIGNALING MEDIATED BY P38-ALPHA AND P38-BETA	13	0.590909
SUMOYLATION OF CHROMATIN ORGANIZATION PROTEINS%REACTOME DATABASE ID RELEASE 81%4551638	0.998002	1	0.0020413	0.237014	0.513613	40	Nup133/Nup214/Nup50/Nup155/Pcgf2/Nup160/Suz12/Rnf2/Nup35/Sec13/Hdac4/Phc1/Hdac1/Nup188/Ring1/Phc2/Ranbp2/Phc3/Ndc1/Nup210/Pias1/Bmi1/Ube2i/Nup43/Hdac2/Aaas/Nup107/Nup62/Nup93/Cbx5/Nup54/Pom121/Nup85	SUMOYLATION OF CHROMATIN ORGANIZATION PROTEINS	REACTOME DATABASE ID RELEASE 81	4551638	33	0.825
SUMOYLATION OF TRANSCRIPTION COFACTORS%REACTOME%R-HSA-3899300.7	0.998002	1	0.0020413	0.20898	0.446459	29	Ep300/Pcgf2/Rnf2/Trim28/Ddx5/Phc1/Safb/Ring1/Ddx17/Phc2/Ncor2/Phc3/Pias1/Bmi1/Ube2i/Pias4	SUMOYLATION OF TRANSCRIPTION COFACTORS	REACTOME	R-HSA-3899300.7	16	0.551724
TRANSLATION OF STRUCTURAL PROTEINS%REACTOME%R-HSA-9694635.5	0.998002	1	0.0020413	0.244258	0.53001	41	Stt3a/Rpn1/Zdhhc2/St3gal4/Zdhhc9/Galnt1/Zdhhc3/Man1b1/Tusc3/Parp10/Fut8/Prmt1/Gsk3b/Parp8/Srpk2/Csnk1a1/Rpn2/Canx/Golga7/Ganab/Ube2i/Parp9/St3gal2/Mogs/Parp14/Srpk1	TRANSLATION OF STRUCTURAL PROTEINS	REACTOME	R-HSA-9694635.5	26	0.634146
TRANSLATIONAL INITIATION%GOBP%GO:0006413	0.998002	1	0.0020413	0.27979	0.616228	56	Dhx29/Eif2b2/Eif6/Eif4a1/Eif3i/Eif3f/Mcts2/Eif2s3y/Eif2b5/Eif3b/Eif3a/Ncbp1/Eif3j1/Mtif3/Eif3c/Abce1/Eif1ax/Eif4g1/Eif3k/Mtif2/Eif2s2/Eif2b4/Eif5/Eif1ad/Dhx33/Eif3g/Larp1/Eif4h/Mcts1/Mif4gd	TRANSLATIONAL INITIATION	GOBP	GO:0006413	30	0.535714
UB-SPECIFIC PROCESSING PROTEASES%REACTOME DATABASE ID RELEASE 81%5689880	0.998002	1	0.0020413	0.307946	0.697256	122	Ccp110/Ripk1/Il33/Polb/Usp14/Psmb5/Ptrh2/Axin2/Psmd2/Ide/Psma4/Psma6/Usp10/Traf6/Smad2/Kat2a/Psmb10/Rce1/Rhot1/Smad4/Psmb11/Wdr20/Stam2/Psmb2/Mat2b/Vdac2/Vdac1/Usp7/Rnf146/Psme4/Psmd6/Usp21/Pten/Psme3/Psmb3/Ruvbl1/Psmd9/Smad3/Usp22/Adrm1/Rnf128/Smurf2/Axin1/Tab1/Psma1/Psmd10/Usp48/Psme1/Map3k7/Mul1	UB-SPECIFIC PROCESSING PROTEASES	REACTOME DATABASE ID RELEASE 81	5689880	50	0.409836
UCH PROTEINASES%REACTOME%R-HSA-5689603.4	0.998002	1	0.0020413	0.268714	0.595755	68	Psmb5/Actr5/Psmd2/Actl6a/Ogt/Psma4/Psma6/Psmb10/Psmb11/Psmb2/Psme4/Psmd6/Foxk2/Psme3/Actr8/Psmb3/Ino80c/Ruvbl1/Psmd9/Ino80b/Adrm1/Senp8/Actb/Psma1/Psmd10/Psme1/Psmb7/Uchl5/Nedd8/Psmb1/Uchl3/Psma7/Ino80/Psmb8	UCH PROTEINASES	REACTOME	R-HSA-5689603.4	34	0.5
VESICLE-MEDIATED TRANSPORT TO THE PLASMA MEMBRANE%GOBP%GO:0098876	0.998002	1	0.0020413	0.301513	0.682297	119	Fcgr2/Rab1A/Micall1/Micall2/Snap23/Rab31/Rab13/Golph3/Rab7a/Rab27b/Ehd2/Clstn1/Vps51/Sacm1l/Nsg1/Kif13a/Atp6ap1/Snx4/Ankrd27/Ehd1/Scarb2/Stx3/Arf6/Lrrc1/Snx27/Slc1a1/Exoc1/Vamp2/Camk2a/Blzf1/Stxbp6/Mapk10/Bbs2/Rab34/Vps13b/Acap2/Lmtk2/Steap2/Rab11fip3/Stx1b/Stx6/Cmtm6/Dnm2/Vamp4/Gripap1/Rabep1/Llgl1/Exoc5/Dennd1a	VESICLE-MEDIATED TRANSPORT TO THE PLASMA MEMBRANE	GOBP	GO:0098876	49	0.411765
DEADENYLATION-DEPENDENT MRNA DECAY%REACTOME%R-HSA-429914.4	0.999001	1	0.0014427	0.266248	0.581519	49	Parn/Lsm5/Eif4a1/Ddx6/Exosc2/Tnks1bp1/Dis3/Exosc5/Eif4a3/Lsm2/Pan2/Patl1/Cnot7/Eif4g1/Exosc8/Cnot8/Cnot10	DEADENYLATION-DEPENDENT MRNA DECAY	REACTOME	R-HSA-429914.4	17	0.346939
DOUBLE-STRAND BREAK REPAIR%GOBP%GO:0006302	0.999001	1	0.0014427	0.290511	0.652006	96	Ppp4c/Xrcc5/Ercc1/Recql/Polb/Swi5/Slx4/Dtx3l/C6.1al/Hus1/Mcm4/Apbb1/Xrcc6/Rad50/Mcm3/Tnks1bp1/Exd2/Uimc1/Rpa2/Lig1/Rpa1/Zfyve26/Nsmce1/Parp2/Actr8/Parp1/Zbtb7a/Paxx/Swsap1/Vcp/Smarcad1/Epc1/Nbn/Ddx1/Samhd1/Smc6/Csnk2a2/Setx/Tp53bp1/Ercc4/Sfpq	DOUBLE-STRAND BREAK REPAIR	GOBP	GO:0006302	41	0.427083
ESTABLISHMENT OF PROTEIN LOCALIZATION TO ORGANELLE%GOBP%GO:0072594	0.999001	1	0.0014427	0.338773	0.7821	262	Clu/Lrrk2/Pex7/Grpel2/Hacl1/Cacng4/Agt/Mterf4/Herpud1/Il33/Pex16/Cacng7/Sec63/Gnptab/Pex2/Vps54/Syk/Cacng8/Rab7a/Srp19/Sgtb/Nup133/Nup214/Cox18/Cacng5/Nup50/Nup155/Appl2/Cbl/Ipo9/Lonp2/Smo/Lamp2/Fam53a/Ap4m1/Kpna1/Vps37d/Ppp3r1/Pik3c3/Cacng3/Ap3b1/LRWD1/Rangrf/Tomm34/Chmp4b/Cfl1/Sec62/Prickle1/Scarb2/Samm50/Nutf2/Stk3/Trim37/Vps4a/E2f3/Eif4enif1/Immp1l/Pex1/Gid4/Sec61a1/Pex5l/Vps8/Nup35/Ssr3/Fbxo7/Lrrc1/Lamp1/Kpna3/Dyrk1a/Uaca/Pex3/Ap3d1/Hspa5/Zfand2a/Tomm40/Tsc2/Sgta/Timm17a/Timm22/Sec13/Stk4/Rala/Pex10/Tomm22/Aifm1/Mtch1/Ipo7/Ift122/Srp54/Elavl1/Ddx5/Cry2/M6pr/Ndufa13/Hspd1/Akt1/Ipo8/Kpnb1/Txnip/Tmco6/Get4	ESTABLISHMENT OF PROTEIN LOCALIZATION TO ORGANELLE	GOBP	GO:0072594	101	0.385496
GENE SILENCING BY RNA%REACTOME DATABASE ID RELEASE 81%211000	0.999001	1	0.0014427	0.264225	0.578973	52	Tarbp2/Nup133/Nup214/Nup50/Nup155/Polr2b/Polr2k/Asz1/Nup160/Nup35/Sec13/Ago1/Elac2/Prkra/Tnrc6c/Ipo8/Tnrc6a/Tdrkh/Nup188	GENE SILENCING BY RNA	REACTOME DATABASE ID RELEASE 81	211000	19	0.365385
HEDGEHOG 'OFF' STATE%REACTOME%R-HSA-5610787.3	0.999001	1	0.0014427	0.270447	0.602987	80	Adcy5/Psmb5/Psmd2/Psma4/Psma6/Adcy8/Kif3a/Smo/Psmb10/Psmb11/Psmb2/Adcy7/Psme4/Psmd6/Mks1/Sufu/Prkaca/Cul1/Prkar2a/Psme3/Psmb3/Adcy1/Psmd9/Ift122/Psma1/Psmd10/Psme1/Gsk3b/Itch/Psmb7/Csnk1a1	HEDGEHOG 'OFF' STATE	REACTOME	R-HSA-5610787.3	31	0.3875
LATE SARS-COV-2 INFECTION EVENTS%REACTOME%R-HSA-9772573.3	0.999001	1	0.0014427	0.258919	0.564856	48	Stt3a/Rpn1/Ano1/Zdhhc2/Ace2/St3gal4/Zdhhc9/Galnt1/Zdhhc3/Man1b1/Ano6/Tusc3/Parp10/Fut8/Prmt1/Gsk3b/Parp8/Ano10/Srpk2/Csnk1a1/Rpn2/Canx/Ano8/Golga7/Ganab/Ube2i/Parp9/St3gal2/Mogs/Parp14/Srpk1	LATE SARS-COV-2 INFECTION EVENTS	REACTOME	R-HSA-9772573.3	31	0.645833
MICROTUBULE CYTOSKELETON ORGANIZATION%GOBP%GO:0000226	0.999001	1	0.0014427	0.343098	0.793895	318	Gja1/Slc16a1/Ezr/Cc2d2a/Itgb1/Eml4/Hdac3/Cltc/Ccp110/Tubgcp4/Cetn4/Tubb4b/Cetn2/Ndel1/Tekt2/Efhc1/Myh9/Dvl1/Nin/Fbxw11/Cep290/Map2/Flna/Tbcel/Cav1/Gtf2b/Clip1/Pdcl2/Bicd1/Haus7/Cgn/Mpdz/Katnal1/Csnk1d/Ube2b/Spire2/Hook2/Ntmt1/Kif3a/Gas2l1/Wdr47/Cryab/Syne2/Fer/Crocc/Fmn2/Chp1/Ssx2ip/Zbed3/Tubgcp6/Sac3d1/Sik3/Limk2/Ank3/Mzt1/Ss18/Mark4/Pcnt/Rangrf/Cfl1/Neurl1/Prickle1/Ccdc120/Ccdc88c/Nav1/Dnal1/Cntrob/Nckap5l/Apc/Dync1h1/Arhgef10/Cluap1/Atxn3/Znf207/Pafah1b1/Apc2/Bicd2/Rgs14/Fgf13/Tacc2/Smn1/Map1s/Tppp3/Cenpe/Tubb1/Ttll1/Mapre1/Dctn2/Pard6b/Tuba1c/Kif3b/Cul9/Tubb2b/Lzts2/Cep120/Hook3/Dync1li2/Tbce/Pard6a/Sun1/Ssna1/Mapt/Bbs2/Ccdc88a/Bbs4/Cep68/Nudc	MICROTUBULE CYTOSKELETON ORGANIZATION	GOBP	GO:0000226	107	0.336478
NCRNA PROCESSING%GOBP%GO:0034470	0.999001	1	0.0014427	0.329062	0.761252	306	Trmt44/Rpp40/Fbll1/Mterf4/Dalrd3/Nsun6/Adat3/Riok1/Nol10/Grsf1/Tarbp2/Zcchc8/Parn/Rpl7/Pop4/Pus3/Rcl1/Ptcd1/Ints7/Kri1/Eif6/Thg1l/Ints4/Trmt2b/Rps27/Tfb2m/Cdk5rap1/Nop10/Nup155/Mettl1/Brix1/Rpp38/Elp6/Nsa2/Tyw3/Nsun4/Dus3l/Chd7/Rpp21/Asz1/Sde2/Trmt10a/Nat10/Trmt1/Rps6/Ftsj3/Yrdc/Thada/Riok2/Ercc2/Qtrt1/Rpp30/Rpf2/Mettl16/Exosc2/Nol6/Rexo4/Wdr18/Krr1/Osgepl1/Dis3/Rpusd4/Nop14/Wdr74/Exosc5/Elp3/Trmt11/Pih1d1/Rps28/Ebna1bp2/Ddx47/Tsr1/Elp2/Rrp9/Elac1/Tsen34/Trmt10c/Rnasel/Nsun2/Kti12/Ncbp1/Eif4a3/Rbm3/Trpt1/Jmjd7/Rbfa/Ctu2/Clp1/Rbm34/Hsd17b10/Tyw5/Ddx56/Rrp7a/Trit1/Rps7/Elac2/Pus1/Prkra/Wbp11/Tbl3/Adat2/Ints12/Rpl35/Imp3/Zbtb8os/Nsun5/Gtpbp3/Sepsecs/Fars2/Srsf3/Mrm1/Trmt61a/Eri3/Riok3/Utp23/Ddx1/Utp20/Ctu1/Exosc8/Trub2/Dph3/Rpl27/Nob1/Mak16/Dus2/Ints1/Pdcd11/Esf1/Nop2/Srfbp1/Tdrkh/Trmt6/Rpl7a/Pus7/Snip1/Fcf1/Tsr2/Trmu	NCRNA PROCESSING	GOBP	GO:0034470	138	0.45098
NUCLEAR CHROMOSOME SEGREGATION%GOBP%GO:0098813	0.999001	1	0.0014427	0.288441	0.648046	98	Eml4/Cltc/Klhdc8b/Chmp7/Flna/Lats1/Actr2/Ube2b/Kif3a/Fmn2/Mzt1/Rangrf/Chmp4b/Prickle1/Vps4a/Arhgef10/Znf207/Nsl1/Map1s/Cenpe/Ttk/Mapre1/Dctn2/Ehmt2/Kif3b/Actr3/Cit/Sun1/Nudc	NUCLEAR CHROMOSOME SEGREGATION	GOBP	GO:0098813	29	0.295918
NUCLEAR TRANSPORT%GOBP%GO:0051169	0.999001	1	0.0014427	0.311574	0.714172	194	Lrrk2/Htatip2/Rbm8a/Agt/Thoc3/Il33/Hcls1/Syk/Prkag1/Ltv1/Eif6/Nup133/Nup214/Rbm15b/Nup50/Nup155/Appl2/Ipo9/Tsc1/Alkbh5/Mcm3ap/Malt1/Smo/Fam53a/Chp1/Nmd3/Kpna1/Nup160/Ppp3r1/Rangrf/Camk1/Cdk5/Nol6/Cfl1/Prickle1/Zc3h11a/Nutf2/Stk3/Alyref/E2f3/Eif4enif1/Rgs14/Stradb/Nup35/Xpo6/Ythdc1/Ncbp1/Eif4a3/Kpna3/Dyrk1a/Strada/Uaca/Lzts2/Tsc2/Prkaca/Anp32a/Sec13/Nxt2/Adam10/Thoc5/Stk4/Abce1/Xpo4/Ddx25/Lsg1/Ipo7/Elavl1/Ddx5/Cry2/Srsf3/Akt1/Ipo8/Kpnb1/Txnip/Calr/Tmco6/Ddx39a/Eny2/Axin1/Camk4/Casc3/Shh/Appl1/Ipo5/Atxn1/Nup188/Magoh/Gsk3b/Sdad1/Notch1/Ipo11/Tnpo3/Kpna4/Thoc1/Mlx/Lmna/Ssb/Ranbp17/Hnrnpa1	NUCLEAR TRANSPORT	GOBP	GO:0051169	99	0.510309
NUCLEOSOME ORGANIZATION%GOBP%GO:0034728	0.999001	1	0.0014427	0.232158	0.506512	47	Shprh/Rbbp4/Anp32b/Tspyl1/Mcm3ap/Nap1l5/Nap1l4/Smarca4/Smarcb1/Kat6a/Tspyl2/Brd2/Ssrp1/Grwd1/Smarce1/Spty2d1/Smarca1/Smarcd1/Sart3/Nap1l2/Kat6b/Lin54/Smarca2/Dnajc9/Supt6h/Chd1/Set/Smarca5/Nap1l1/Daxx	NUCLEOSOME ORGANIZATION	GOBP	GO:0034728	30	0.638298
PKMTS METHYLATE HISTONE LYSINES%REACTOME%R-HSA-3214841.5	0.999001	1	0.0014427	0.195134	0.417984	30	Rbbp4/Suz12/Smyd2/Ehmt2/Nfkb2/Kmt2d/Rbbp7/Rela/Kmt2c/Nfkb1/Aebp2/Eed/Atf7ip/Dpy30/Setd1a/Nsd1/Setd2/Rbbp5/Setd3/Wdr5/Kmt2b/Ash1l/Suv39h1/Smyd3	PKMTS METHYLATE HISTONE LYSINES	REACTOME	R-HSA-3214841.5	24	0.8
PRE-MRNA SPLICING%REACTOME DATABASE ID RELEASE 81%72163	0.999001	1	0.0014427	0.294232	0.672172	171	Rbm8a/Isy1/Ybx1/Cactin/Gcfc2/Srsf6/Hnrnpu/Smndc1/Lsm5/Ctnnbl1/Hnrnpa3/Prkrip1/Rbm17/Polr2b/Polr2k/Sde2/Rbmx2/Nsrp1/Ppie/Sf3b3/Zmat2/Gpatch1/Cwc22/Alyref/Tfip11/Bcas2/Gtf2f2/Snrpb/Ncbp1/Eif4a3/Lsm2/Xab2/Ppil2/Srsf9/Ppwd1/Ppih/Crnkl1/Wbp11/Snrpc/Pqbp1/Rbm22/Hnrnph2/Fam32a/Gpkow/Sf3b5/Wdr70/Prpf3/Hnrnpk/Ddx5/Srsf3/Hnrnph1/Ptbp1/Nkap/Prpf38a/Prpf4/Slu7/Hnrnpl/Sugp1/Casc3/Leng1/Srsf1/Rbm5/Magoh/Snip1/Srsf7/Eftud2/Prpf4b/Hnrnpm/Pcbp1/Sart1/Dnajc8/U2af1l4/Cwc15/Hnrnpa1/Lsm7/Sf3b6/Usp39/Bud13/Cwf19l2/Rbm39/Srrm2/Dhx9/Ppig	PRE-MRNA SPLICING	REACTOME DATABASE ID RELEASE 81	72163	83	0.48538
PROTEIN TARGETING TO MITOCHONDRION%GOBP%GO:0006626	0.999001	1	0.0014427	0.219395	0.480342	51	Grpel2/Mterf4/Tomm34/Samm50/Immp1l/Fbxo7/Tomm40/Timm17a/Timm22/Tomm22/Aifm1/Mtch1/Ndufa13/Hspd1/Timm10/Timm13/Grpel1/Fis1/Bid/Tomm7/Mfn2/Aip/Dnlz/Agk/Mtch2/Dnajc19/Tomm5/Mipep	PROTEIN TARGETING TO MITOCHONDRION	GOBP	GO:0006626	28	0.54902
REGULATION OF CHROMOSOME SEGREGATION%GOBP%GO:0051983	0.999001	1	0.0014427	0.262935	0.586271	79	Cdc16/Hnrnpu/Actl6a/Anapc5/Sirt2/Riok2/Cdc27/Apc/Znf207/Anapc11/Smarca4/Smarcb1/Cenpe/Ttk/Rcc2/Cit/Dpf1/Mapk15/Hecw2/Zwint/Smc6/Actb/Cdc23/Cdk5rap2/Csnk2a2/Bub3/Smarce1/Prpf4b/Actl6b/Bcl7c/Anapc7/Dpf3/Smarcd1/Nsmce2/Brd7	REGULATION OF CHROMOSOME SEGREGATION	GOBP	GO:0051983	35	0.443038
REGULATION OF RUNX2 EXPRESSION AND ACTIVITY%REACTOME%R-HSA-8939902.4	0.999001	1	0.0014427	0.256519	0.562712	53	Psmb5/Psmd2/Psma4/Psma6/Psmb10/Psmb11/Psmb2/Psme4/Psmd6/Cul1/Psme3/Psmb3/Psmd9/Psma1/Psmd10/Psme1/Gsk3b/Nr3c1/Psmb7/Wwp1/Esrra/Psmb1/Psma7/Stat1/Psmb8/Stub1	REGULATION OF RUNX2 EXPRESSION AND ACTIVITY	REACTOME	R-HSA-8939902.4	26	0.490566
REGULATION OF TRANSLATIONAL INITIATION%GOBP%GO:0006446	0.999001	1	0.0014427	0.2539	0.556967	53	Dhx29/Rps6kb2/Hbb-b1/Ythdf2/Eif2b5/Gigyf2/Eif3b/Ncbp1/Bzw2/Nck1/Impact/Eif2ak4/Ctif/Ythdf3/Eif4g1/Khdrbs1/Mknk1/Eif3k/Sh3bgrl/Eif5	REGULATION OF TRANSLATIONAL INITIATION	GOBP	GO:0006446	20	0.377358
RRNA METABOLIC PROCESS%GOBP%GO:0016072	0.999001	1	0.0014427	0.318266	0.729019	192	Rpp40/Fbll1/Mterf4/Riok1/Polr1e/Nol10/Rpl7/Pop4/Rcl1/Kri1/Eif6/Trmt2b/Rps27/Tfb2m/Nop10/Brix1/Rpp38/Nsa2/Chd7/Spin1/Sde2/Nat10/Polr1a/Rps6/Ftsj3/Pelo/Riok2/Ercc2/Rpp30/Rpf2/Mettl16/Exosc2/Nol6/Rexo4/Wdr18/Krr1/Dis3/Rpusd4/Nop14/Wdr74/Exosc5/Pih1d1/Rps28/Ebna1bp2/Ddx47/Tsr1/Rrp9/Polr1d/Rnasel/Eif4a3/Rbfa/Rbm34/Polr1b/Top1/Ddx56/Rrp7a/Rps7/Wbp11/Tbl3/Rpl35/Imp3/Dis3l/Nsun5/Mrm1/Eri3/Riok3/Utp23/Ddx1/Utp20/Exosc8/Rpl27/Nob1/Mak16/Pdcd11/Esf1/Nop2/Srfbp1/Tcof1/Rpl7a	RRNA METABOLIC PROCESS	GOBP	GO:0016072	79	0.411458
RRNA PROCESSING%GOBP%GO:0006364	0.999001	1	0.0014427	0.308789	0.706123	175	Rpp40/Fbll1/Mterf4/Riok1/Nol10/Rpl7/Pop4/Rcl1/Kri1/Eif6/Trmt2b/Rps27/Tfb2m/Nop10/Brix1/Rpp38/Nsa2/Chd7/Sde2/Nat10/Rps6/Ftsj3/Riok2/Ercc2/Rpp30/Rpf2/Mettl16/Exosc2/Nol6/Rexo4/Wdr18/Krr1/Dis3/Rpusd4/Nop14/Wdr74/Exosc5/Pih1d1/Rps28/Ebna1bp2/Ddx47/Tsr1/Rrp9/Rnasel/Eif4a3/Rbfa/Rbm34/Ddx56/Rrp7a/Rps7/Wbp11/Tbl3/Rpl35/Imp3/Nsun5/Mrm1/Eri3/Riok3/Utp23/Ddx1/Utp20/Exosc8/Rpl27/Nob1/Mak16/Pdcd11/Esf1/Nop2/Srfbp1/Rpl7a	RRNA PROCESSING	GOBP	GO:0006364	70	0.4
SYNAPTIC VESICLE MATURATION%GOBP%GO:0016188	0.999001	1	0.0014427	0.156856	0.332711	25	Atp6ap1/Atp6v1a/Atp6v1g2/Atp6v1f/Atp6v1e1/Unc13c/Unc13b/Slc17a7/Atp6v1b2/Atp6v1c1/Atp6v1g1/Atp6v1g3/Rab3a/Unc13a/Atp6v0d1/Atp6v0a1/Atp6v1h	SYNAPTIC VESICLE MATURATION	GOBP	GO:0016188	17	0.68
UBIQUITIN-DEPENDENT PROTEIN CATABOLIC PROCESS%GOBP%GO:0006511	0.999001	1	0.0014427	0.342451	0.793357	348	Dnajb2/Hdac6/Rhobtb3/Clec16a/Kctd6/Cdc34/Klhl8/Znf598/Klhdc1/Ubqln2/Herpud1/Cdc16/Rpgr/Fbxw7/Cdc26/Usp14/Dtl/Tnfaip1/Psmb5/Fbxw11/Bfar/Fbxo38/Fbxl8/Nhlrc3/Chmp7/Isg15/Rc3h2/Os9/Senp1/Axin2/Dcaf11/Psmd2/Rnf115/Dtx3l/Ubl7/Cbl/Psma4/Fbxl19/Psma6/Ubxn7/Rmnd5a/Ube2b/Ubr2/Hectd2/Fbxo45/Anapc5/Sirt2/Hecw1/Fbxl20/Psmb10/Vps37d/Rnf126/Usp38/Klhdc3/Spsb2/Psmb11/Chmp4b/Fem1b/Cdc27/Rnf130/Epm2a/Fbxo6/Rnf40/Ube2d2/Tbl1x/Herc4/Ube3b/Psmb2/Ube2g1/Ntan1/Vps4a/Apc/Crbn/Rc3h1/Atxn3/Anapc11/Apc2/Rnf146/Faf2/Mtm1/Fbxo4/Nedd4l/Gid4/Trim72/Siah1a/Ube2k/Psmd6/Kctd13/Rnf213/Rnf26/Klhdc2/Fbxo7/Amn1/Tcf25/Cul9/Nccrp1/Zfand2a/Klhdc10/Derl1/Ascc3/Arih1/Ubqln4/Rnf10/Cul1/Nub1/Fbxo9/Edem3/Rnf150/Ubxn2a/Ube4a/Rnf216/Psmb3/Rnf187/Trip4/Ube2d1/Nsfl1c/Fbxo3/Trim26/Syvn1/Rnf111/Fbxl16/Usp22/Vcp/Klhl20/Akt1/Arih2/Ube2r2/Hecw2/Rad23b/Fbxl3/Rnf128/Rnf149/Trim32/Rnf34/Smurf2/Get4/Ube2s/Rlim/Axin1/Znrf1	UBIQUITIN-DEPENDENT PROTEIN CATABOLIC PROCESS	GOBP	GO:0006511	140	0.402299
CELL DIVISION%GOBP%GO:0051301	1	1	0	0.318687	0.737492	309	Samd9l/Gnai2/Eml4/Cdk4/Cltc/Cdc16/Fgfr1/Klhdc8b/Cdc26/Cetn2/Reep4/Wasl/Cep164/Efhc1/Myh9/Hnrnpu/Fubp1/Ppp2r2d/Klhl13/Chmp7/Znf365/Ppp1cc/Lats1/Vrk1/Cdk14/Actr2/Mitd1/Ctdp1/Rhoc/Gnai3/Haus7/Spire2/Anapc5/Sirt2/Mcmbp/Sde2/Ythdf2/Cetn3/Fmn2/Kif13a/Pelo/Sac3d1/Reep3/Ercc2/Mark4/Pik3c3/Rhot1/Cdk5/Chmp4b/Nek1/Cfl1/Cdc27/Fut9/Cntrob/Vps4a/Apc/Dync1h1/Lats2/Znf207/Pafah1b1/Iqgap1/Anapc11/Nsl1/Rgs14/Zfyve19/Snx33/Nsun2/Cenpe/Arf6/Dynlt3/Anapc16/Mapre1/Fgfr2/Unc119/Pard6b/Lig1/Lzts2/Exoc1/Top1/Rcc2/Orc4/Zfyve26/Actr3/Cit/Cables2/Pard6a/Ssna1/Ccdc124/Bbs4/Nudc/Thoc5/Arpp19/Actr8/Rala/Tgfb2/Exoc7/Katna1/Ruvbl1/Cinp/Klhl9/Pkn2	CELL DIVISION	GOBP	GO:0051301	101	0.326861
CHROMATIN MODIFYING ENZYMES%REACTOME DATABASE ID RELEASE 81%3247509	1	1	0	0.277033	0.63204	161	Padi2/Hdac3/Cdk4/Zzz3/Mbd3/Kdm3b/Ep300/Kdm4c/Rbbp4/Prmt3/Actl6a/Ogt/Elp6/Phf20/Kdm5c/Kat8/Prmt7/Carm1/Kat2a/Jak2/Msl1/Suz12/Kdm6b/Tbl1x/Elp3/Mta2/Supt20h/Elp2/Smarca4/Smyd2/Smarcb1/Kdm5a/Kat6a	CHROMATIN MODIFYING ENZYMES	REACTOME DATABASE ID RELEASE 81	3247509	33	0.204969
CHROMATIN ORGANIZATION%GOBP%GO:0006325	1	1	0	0.282005	0.655411	461	Padi2/Eya4/Hdac6/L3mbtl3/Myd88/Hdac3/Lrif1/Fbll1/Lamc1/Rbl2/Bcor/Zzz3/Mbd3/Rad54l2/Kdm3b/Shprh/Ep300/Cdkn1c/Kdm4c/Prkcb/Rbbp4/Hnrnpu/Mysm1/Anp32b/Dnajc2/Actr5/Ogg1/Brd4/Rbm15b/Vrk1/Gtf2b/Actl6a/Dtx3l/Cdk9/Ogt/C6.1al/Fbxl19/Pcgf2/Tspyl1/Chd8/Chd7/Jdp2/Dnmt1/Ube2b/Ubr2/Spin1/Chd9/Mcm3ap/Paxip1/Phf20/Kdm5c/Kat8/Ntmt1/Prmt7/Sirt2/Carm1/Cfdp1/Ctr9/Apbb1/Bap18/Nasp/Prdm8/Kat2a/Phf21a/Rad50/Hmgn3/Hjurp/Hdac11/Ss18/Jak2/Cdyl/Nap1l5/Tti1/LRWD1/Mbd2/Hltf/Cdk5/Msl1/Hmga1/Suz12/Kdm6b/Mier1/Rnf40/Chd5/Cbx6/Trim37/Nap1l4/Tdrd3/Gatad1/Pih1d1/Mta2/Rnf2/Trim28/Atxn3/Usp7/Hmg20a/Smarca4/Sirt4/Smyd2/Psme4/Tox/Glmn/Smarcb1/Uimc1/Rad17/Kdm5a/Ythdc1/Dyrk1a/Kat6a	CHROMATIN ORGANIZATION	GOBP	GO:0006325	109	0.236443
CHROMATIN ORGANIZATION%REACTOME%R-HSA-4839726.4	1	1	0	0.277033	0.63204	161	Padi2/Hdac3/Cdk4/Zzz3/Mbd3/Kdm3b/Ep300/Kdm4c/Rbbp4/Prmt3/Actl6a/Ogt/Elp6/Phf20/Kdm5c/Kat8/Prmt7/Carm1/Kat2a/Jak2/Msl1/Suz12/Kdm6b/Tbl1x/Elp3/Mta2/Supt20h/Elp2/Smarca4/Smyd2/Smarcb1/Kdm5a/Kat6a	CHROMATIN ORGANIZATION	REACTOME	R-HSA-4839726.4	33	0.204969
CHROMATIN REMODELING%GOBP%GO:0006338	1	1	0	0.277106	0.643051	380	Padi2/Hdac6/Myd88/Hdac3/Lrif1/Fbll1/Bcor/Mbd3/Rad54l2/Kdm3b/Shprh/Ep300/Cdkn1c/Kdm4c/Prkcb/Rbbp4/Hnrnpu/Mysm1/Anp32b/Actr5/Ogg1/Brd4/Rbm15b/Vrk1/Gtf2b/Actl6a/Dtx3l/Cdk9/C6.1al/Fbxl19/Pcgf2/Tspyl1/Chd8/Chd7/Jdp2/Dnmt1/Ubr2/Chd9/Mcm3ap/Paxip1/Kdm5c/Kat8/Ntmt1/Prmt7/Sirt2/Carm1/Cfdp1/Ctr9/Apbb1/Nasp/Prdm8/Kat2a/Rad50/Hjurp/Hdac11/Ss18/Jak2/Cdyl/Nap1l5/Tti1/Mbd2/Hltf/Cdk5/Msl1/Suz12/Kdm6b/Mier1/Chd5/Trim37/Nap1l4/Gatad1/Pih1d1/Mta2/Rnf2/Trim28/Atxn3/Usp7/Smarca4/Sirt4/Smyd2/Glmn/Smarcb1/Kdm5a/Ythdc1/Dyrk1a/Kat6a/Mtf2/Ehmt2/Usp21/Top1/Supt4h1b/Wac/Taf10/Atr/Parp2/Ndn/Actr8/Morc2a/Ino80c/Sphk2/Kdm4b/Zbtb7a/Baz2a/Dpf1/Ruvbl1/Apex1/Tspyl2/Msl2/Pak1/Usp22/Tdg/Kmt2d/Dmap1/Smarcad1/Hdac4/Epc1/Gnas/Ino80b/Ncoa3/Nbn	CHROMATIN REMODELING	GOBP	GO:0006338	120	0.315789
DNA DAMAGE RESPONSE%GOBP%GO:0006974	1	1	0	0.347715	0.80745	434	Lyn/Polk/Eya4/Rfc5/Phlda3/Casp2/Hdac3/Bcl2l2/Rbm24/Grb2/Rnaseh2a/Ppp4c/Hmox1/Xrcc5/Cdkn2d/Taok3/Cetn4/Fbxw7/Rfc3/Ercc1/Recql/Stxbp4/Rad9a/Hipk1/Polb/Cetn2/Swi5/Shprh/Ep300/Dtl/Cradd/Cep164/Bak1/Bcl2l1/Aptx/Pagr1a/Helb/Ints7/Rrm1/Dcun1d5/Slx4/Actr5/Ufl1/Ogg1/Psen1/Vrk1/Eepd1/Yap1/Crip1/Wrnip1/Pnp/Actl6a/Dtx3l/Cdk9/Cbl/C6.1al/Zmat3/Rad1/Xrn2/Ube2b/Hus1/Gtf2h1/Paxip1/Fbxo45/Rfc4/Usp10/Mcm4/Sde2/Kin/Faap100/Apbb1/Fmn2/Traf6/Xrcc6/Rad50/Macrod1/Ctc1/Ercc2/Mcm3/Atmin/Mapk1/Hltf/Cdk5/Nek1/Pcna/Rexo4/Oard1/Fbxo6/Tnks1bp1/Abl1/Vav3/Wrap53/Top3b/Alkbh3/Apc/Faap24/Hsf1/Triap1/Trim28/Smug1/Usp7/Exd2/Sirt4/Rrm2b/Gigyf2/Psme4/Pold2/Uimc1/Rad17/Rpa2/Cry1/Sod2/Neurl4/Tmem109/Xab2/Htra2/Uaca/Taok2/Fh/Lig1/Snw1/Ascc3/Parg/Bclaf1/Rpa1/Zfyve26/Ncoa6/Wac/Ubqln4/Nsmce1/Atr/Mapt/Hmgb1/Foxo1/Parp2/Skil/Actr8/Morc2a/Ino80c/Parp1/Zbtb7a/Mcl1/Gtf2h3/Eif2ak4/Ruvbl1/Cinp/Gtf2h4/Paxx/Apex1/Msl2/Swsap1/Rnf111/Cdk5rap3/Pak1/Mapk15/Vcp/Tdg/Dmap1/Fnip2/Ccnd1/Smarcad1/Akt1/Epc1/Nme3/Rad23b/Ino80b	DNA DAMAGE RESPONSE	GOBP	GO:0006974	166	0.382488
DNA-TEMPLATED TRANSCRIPTION%GOBP%GO:0006351	1	1	0	0.302072	0.698812	306	Padi2/Sp1/Hdac3/Mterf4/Zbtb33/Enpp1/Polr1e/Med16/Tbpl1/Ep300/Bcl9/Jun/Wdr82/Nfatc1/Flna/Mrpl12/Ccnh/Med26/Tfb2m/Gtf2b/Ldb1/Tfdp1/Cdk9/Aff1/Chd7/Xrn2/Dnmt1/Spin1/Nfix/Gtf2h1/Polr2b/Polr2k/Kat8/Gtf3c5/Ctr9/Polr1a/Klf4/Med18/Polr3gl/Tefm/Hmgn3/Crcp/Ercc2/Jak2/Zc3h4/Ap3b1/Scaf1/Cbfa2t3/Smad4/Taf7/Mapk1/Hltf/Chd5/Aamdc/Brf1/Gtf2a1/Med28/Med17/Elof1/Elp2/Med10/Usp7/Smarca4/Gtf2f2/Scaf8/Smn1/Polr1d/Smarcb1/Stat5a/Celf3/Ncbp1/Xab2/Med25/Usp21/Rpap1/Polr1b/Top1/Mtf1/Supt4h1b/Tsc2/Cbfa2t2/Polr1c/Paf1/Taf10/Ccdc124/Hmgb1/Rprd1b/Gtf3c6/Sphk2/Taf12/Zbtb7a/Mlip/Med7/Gtf2h3/Cic	DNA-TEMPLATED TRANSCRIPTION	GOBP	GO:0006351	95	0.310458
EPIGENETIC REGULATION OF GENE EXPRESSION%GOBP%GO:0040029	1	1	0	0.30212	0.68498	128	Padi2/Hdac6/Lrif1/Mbd3/Ep300/Cdkn1c/Hnrnpu/Ogg1/Rbm15b/Dnmt1/Ubr2/Kat8/Prmt7/Sirt2/Ctr9/Cdyl/Mbd2/Suz12/Trim37/Mta2/Rnf2/Trim28/Smarca4/Glmn/Smarcb1/Kdm5a/Ythdc1/Mtf2/Ehmt2/Usp21/Ndn/Morc2a/Sphk2/Baz2a/Apex1/Msl2/Tdg/Kmt2d/Epc1/Gnas	EPIGENETIC REGULATION OF GENE EXPRESSION	GOBP	GO:0040029	40	0.3125
ESTABLISHMENT OF PROTEIN LOCALIZATION TO MITOCHONDRION%GOBP%GO:0072655	1	1	0	0.228712	0.506024	61	Grpel2/Mterf4/Cox18/Ap3b1/Tomm34/Samm50/Immp1l/Fbxo7/Tomm40/Timm17a/Timm22/Rala/Tomm22/Aifm1/Mtch1/Ndufa13/Hspd1/Akt1/Timm10/Timm13/Grpel1/Fis1/Bid/Hk1/Tomm7/Mfn2/Aip/Dnlz/Agk/Mtch2/Dnajc19/Bax/Tomm5/Mipep	ESTABLISHMENT OF PROTEIN LOCALIZATION TO MITOCHONDRION	GOBP	GO:0072655	34	0.557377
GOLGI VESICLE TRANSPORT%GOBP%GO:0048193	1	1	0	0.311267	0.715585	217	Copz2/Rab1A/Pef1/Yif1b/Klhl12/Trappc6a/Rab6b/Sec23b/Nrbp1/Ergic3/Copg2/Rab31/Rab13/Tmed5/Vps54/Golph3/Sar1b/Rab27b/Ap1g1/Sgsm2/Arl1/Rab33b/Cope/Sec24a/Yipf5/Spire2/Vps51/Bnip1/Kif13a/Cog4/Cux1/Mon2/Ap4m1/Rer1/Rangrf/Tmed10/Ergic1/Tmem115/Erp29/Cog7/Ier3ip1/Stx5/Yipf6/Cyth3/Bicd2/Prkd1/Cln3/Lamp1/Cog2/Sec22a/Ap3d1/Exoc1/Surf4/Vamp2/Lman2l/Lmf1/Snx2/Blzf1/Stxbp6/Ap1g2/Pdcd6/Bbs2/Rab34/Sec13/Trappc1/Tbc1d20/Lman2/Wipi1/Rbsn/Trappc11/Steap2/Ap3s1/Arf5/Gosr1/Vcp/Klhl20/Cog8/Sorcs1/Stx6/Dnm2/Vamp4/Cog5/Arf1/Copz1/Rabep1/Llgl1/Exoc5/Coro7/Trappc3/P4hb/Tbc1d32/Exoc8/Vti1b/Trappc5/Snx12/Eps15/Cep19/Sar1a/Ankfy1/Copa/Sec16a/Ergic2/Rab14/Scfd1/Cnih2/Optn	GOLGI VESICLE TRANSPORT	GOBP	GO:0048193	106	0.488479
HISTONE MRNA METABOLIC PROCESS%GOBP%GO:0008334	1	1	0	0.127865	0.264982	18	Ncbp1/Ssb/Lsm11/Mblac1/Ncbp2/Cpsf3/Atm/Dcp2/Cpsf2/Lsm1/Exosc10/Exosc4/Mtpap/Xrn1/Upf1	HISTONE MRNA METABOLIC PROCESS	GOBP	GO:0008334	15	0.833333
KINESINS%REACTOME%R-HSA-983189.5	1	1	0	0.136049	0.284108	20	Kif3a/Cenpe/Kif3b/Klc1/Kifap3/Kif2a/Klc2/Kif21b/Kif15/Kif16b/Kif1a/Kifc2/Kif1b/Kif1c/Kif5b/Kif21a/Klc4/Kif3c	KINESINS	REACTOME	R-HSA-983189.5	18	0.9
MICROTUBULE-BASED PROCESS%GOBP%GO:0007017	1	1	0	0.340771	0.792183	472	Gja1/Slc16a1/Hdac6/Ezr/Rab1A/Cc2d2a/Itgb1/Trak1/Eml4/Hdac3/Cltc/Yif1b/Ccp110/Dpcd/Tubgcp4/Cetn4/Rpgr/Tubb4b/Cetn2/Ift20/Dtnbp1/Copg2/Apob/Ndel1/Tekt2/Ift22/Slc9b2/Efhc1/Tmem201/Myh9/Hnrnpu/Pura/Dvl1/Nin/Fbxw11/Cep290/Map2/Rab27b/Flna/Tbcel/Cav1/Gtf2b/Cep128/Celsr2/Clip1/Actr2/Pdcl2/Bicd1/Haus7/Cfap45/Cgn/Tub/Mpdz/Xrn2/Katnal1/Csnk1d/Pltp/Ube2b/Spire2/Hook2/Wasf1/Ntmt1/Kif3a/Gas2l1/Wdr47/Cryab/Syne2/Tmf1/Myo5a/Fer/Sord/Crocc/Fmn2/Kif13a/Chp1/Ssx2ip/Kxd1/Zbed3/Tubgcp6/Sac3d1/Sik3/Limk2/Ank3/Mzt1/Ss18/Mark4/Rhot1/Ap3b1/Pcnt/Rangrf/Caly/Flot2/Cfl1/Neurl1/Prickle1/Ccdc120/Ccdc88c/Nav1/Dnal1/Spata33/Kif5c/Cntrob/Nckap5l/Apc/Dync1h1/Arhgef10/Cluap1/Atxn3/Znf207/Pafah1b1/Apc2/Bicd2/Pex1/Rgs14/Fgf13/Tacc2/Smn1/Fyco1/Met/Map1s/Tppp3/Cenpe/Cln3/Celf3/Bloc1s3/Dynlt3/Dlg2/Kiaa0319l/Mapk8ip3/Tubb1/Ttll1/Mapre1/Dctn2/Nphp4/Pard6b/Tuba1c/Kif3b/Cul9/Tubb2b/Lzts2/Ap3d1/Cep120/Hook3/Rabgef1/Actr3/Dync1li2/Tbce/Pard6a/Sun1/Ssna1/Mapt/Bbs2/Ccdc88a/Bbs4	MICROTUBULE-BASED PROCESS	GOBP	GO:0007017	154	0.326271
MITOCHONDRIAL GENE EXPRESSION%GOBP%GO:0140053	1	1	0	0.298821	0.677998	130	Mterf4/Mrpl37/Mrpl41/Ptcd1/Mrpl18/Mrpl12/Tfb2m/Cdk5rap1/Mrps12/Tufm/Mrpl20/Mrps31/Wars2/Mrpl38/Mrps18b/Dap3/Mrps9/Tefm/Mrps21/Ndufa7/Mrps18a/Fastkd1/Osgepl1/Tsfm/Qrsl1/Rpusd4/Mrpl50/Mrps5/Mrpl21/Mrps15/Gatb/Trmt10c/Mrpl22/Hsd17b10/Mtif3/Trit1/Mrps14/Elac2/Mtg1/Mrpl33/Mrpl17/Mrpl27/Mrpl43/Tbrg4/Sars2/Lars2/Fastk/Mrps7/Mrps24/Mrps25/Supv3l1/Mtif2/Mrpl32/Mrps34/Mrpl47	MITOCHONDRIAL GENE EXPRESSION	GOBP	GO:0140053	55	0.423077
MITOCHONDRIAL TRANSLATION%GOBP%GO:0032543	1	1	0	0.282622	0.635915	102	Mrpl37/Mrpl41/Ptcd1/Mrpl18/Mrpl12/Mrps12/Tufm/Mrpl20/Mrps31/Wars2/Mrpl38/Mrps18b/Dap3/Mrps9/Mrps21/Ndufa7/Mrps18a/Tsfm/Qrsl1/Mrpl50/Mrps5/Mrpl21/Mrps15/Gatb/Mrpl22/Mtif3/Mrps14/Mtg1/Mrpl33/Mrpl17/Mrpl27/Mrpl43/Sars2/Lars2/Mrps7/Mrps24/Mrps25/Mtif2/Mrpl32/Mrps34/Mrpl47/Mrpl19/Mrpl14/Gadd45gip1/Mrps35	MITOCHONDRIAL TRANSLATION	GOBP	GO:0032543	45	0.441176
MITOTIC SISTER CHROMATID SEGREGATION%GOBP%GO:0000070	1	1	0	0.239509	0.532391	73	Eml4/Cltc/Chmp7/Flna/Mzt1/Rangrf/Chmp4b/Prickle1/Vps4a/Arhgef10/Znf207/Nsl1/Cenpe/Mapre1/Dctn2/Kif3b/Cit/Nudc/Zwint/Kpnb1/Chmp6/Ppp2r1a/Nipbl/Ino80/Wrap73/Map9/Kif2a/Stag1/Cul3/Champ1/Chmp1a/Eml3/Dis3l2/Tubg1/Psrc1/Lsm14a/Poldip2/Ncaph2/Akap8/Golga2/Tubg2/Aaas/Becn1/Clasp1/Nup62/Spice1/Klhl22/Zw10/Ofd1	MITOTIC SISTER CHROMATID SEGREGATION	GOBP	GO:0000070	49	0.671233
MODIFICATION-DEPENDENT MACROMOLECULE CATABOLIC PROCESS%GOBP%GO:0043632	1	1	0	0.336966	0.781273	364	Dnajb2/Hdac6/Rhobtb3/Clec16a/Kctd6/Cdc34/Klhl8/Znf598/Klhdc1/Ubqln2/Herpud1/Cdc16/Rpgr/Fbxw7/Cdc26/Usp14/Dtl/Tnfaip1/Psmb5/Fbxw11/Bfar/Fbxo38/Fbxl8/Nhlrc3/Chmp7/Isg15/Rc3h2/Os9/Senp1/Axin2/Dcaf11/Psmd2/Rnf115/Dtx3l/Ubl7/Pcyox1l/Cbl/Psma4/Fbxl19/Psma6/Ubxn7/Rmnd5a/Ube2b/Ubr2/Hectd2/Fbxo45/Anapc5/Sirt2/Hecw1/Fbxl20/Psmb10/Vps37d/Rnf126/Usp38/Klhdc3/Exosc2/Spsb2/Psmb11/Chmp4b/Fem1b/Cdc27/Rnf130/Epm2a/Fbxo6/Rnf40/Ube2d2/Tbl1x/Herc4/Ube3b/Psmb2/Ube2g1/Ntan1/Vps4a/Apc/Crbn/Rc3h1/Atxn3/Anapc11/Apc2/Rnf146/Faf2/Mtm1/Fbxo4/Nedd4l/Gid4/Trim72/Siah1a/Ube2k/Psmd6/Kctd13/Rnf213/Rnf26/Klhdc2/Fbxo7/Amn1/Tcf25/Cul9/Nccrp1/Fau/Zfand2a/Klhdc10/Derl1/Ascc3/Arih1/Ubqln4/Rnf10/Cul1/Nub1/Fbxo9/Edem3/Rnf150/Ubxn2a/Ube4a/Rnf216/Psmb3/Rnf187/Trip4/Pcyox1/Ube2d1/Nsfl1c/Fbxo3/Trim26/Syvn1/Rnf111/Fbxl16/Usp22/Vcp/Klhl20/Akt1/Arih2/Ube2r2/Hecw2/Rad23b/Fbxl3/Rnf128/Rnf149/Trim32/Rnf34/Smurf2/Exosc8/Get4/Ube2s/Rlim/Axin1/Znrf1	MODIFICATION-DEPENDENT MACROMOLECULE CATABOLIC PROCESS	GOBP	GO:0043632	145	0.398352
MRNA METABOLIC PROCESS%GOBP%GO:0016071	1	1	0	0.315273	0.73296	468	Zhx2/Aplp1/Rbm8a/Sp1/Txnl4b/Nudt12/Ecd/Rbm24/Thoc3/Rbm11/Enpp1/Qki/Isy1/Ybx1/Cactin/Grsf1/Cir1/Zcchc8/Parn/Gcfc2/Srsf6/Gspt1/Hnrnpu/Pus3/Rbfox2/Clasrp/Smndc1/Rnmt/Ppp4r2/Mbnl1/Rc3h2/Lsm5/Smg7/Flna/Gemin7/Scnm1/Rbm15b/Ctnnbl1/Hnrnpa3/Prkrip1/Elavl4/Prpf40b/Khdrbs2/Cstf1/Nudt16l1/Tia1/Dus3l/Chd8/Gtpbp2/Xrn2/Alkbh5/Rbm17/Fip1l1/Samd4b/Prmt7/Zfp36l1/Sde2/Kin/Ythdf2/Rbmx2/Nsrp1/Tra2a/Fra10ac1/Luc7l2/Pelo/Zcrb1/Ppie/Ap3b1/Scaf1/Mettl16/Taf7/Exosc2/Csdc2/Hltf/Zmat5/Papolg/Sf3b3/Zmat2/Gpatch1/Cwc22/Rpusd4/Alyref/Tfip11/Exosc5/Ddx47/Hsf1/Rbfox3/Rc3h1/Snd1/Bcas2/Ptbp3/Cstf3/Arvcf/Mex3d/Scaf8/Wdr83/Tsen34/Snrpb/Smn1/Trmt10c/Rnasel/Nsun2/Celf3/Ythdc1/Ncbp1/Eif4a3/Lsm2/Dxo/Xab2/Sugp2/Clp1/Snw1/Hnrnpll/Ptbp2/Smg6/Pan2/Ppil2/Prkaca/Srsf9/Patl1/Paf1/Taf10/Rprd1b/Ppwd1/Ago1/Pus1/Ppih/Thoc5/Crnkl1/Wbp11/Mettl14/Taf12/Snrpc/U2af2/Cnot7/Pqbp1/Gspt2/Rbm22/Tbrg4/Srsf5/Fam50a/Ctif/Zpr1/Rprd1a/Gpkow/Sf3b5/Hnrnpa0/Arl6ip4/Dnajb11/Prpf3/Hnrnpk/Ddx5/Cpsf1/Srsf3/Hnrnph1/Trmt61a/Ptbp1/Prpf38a/Prpf4/Slu7/Ddx1/Cpsf4/Khdrbs1/Exosc8/Trub2/Ddx39a	MRNA METABOLIC PROCESS	GOBP	GO:0016071	166	0.354701
MRNA PROCESSING%GOBP%GO:0006397	1	1	0	0.29261	0.678113	361	Aplp1/Rbm8a/Txnl4b/Ecd/Rbm24/Thoc3/Rbm11/Qki/Isy1/Ybx1/Cactin/Grsf1/Cir1/Zcchc8/Gcfc2/Srsf6/Hnrnpu/Rbfox2/Clasrp/Smndc1/Rnmt/Ppp4r2/Mbnl1/Lsm5/Gemin7/Scnm1/Rbm15b/Ctnnbl1/Hnrnpa3/Prkrip1/Elavl4/Prpf40b/Khdrbs2/Cstf1/Tia1/Dus3l/Chd8/Xrn2/Alkbh5/Rbm17/Fip1l1/Prmt7/Zfp36l1/Sde2/Kin/Rbmx2/Nsrp1/Tra2a/Fra10ac1/Luc7l2/Zcrb1/Ppie/Scaf1/Csdc2/Zmat5/Papolg/Sf3b3/Zmat2/Gpatch1/Cwc22/Rpusd4/Alyref/Tfip11/Ddx47/Hsf1/Rbfox3/Bcas2/Ptbp3/Cstf3/Arvcf/Scaf8/Wdr83/Tsen34/Snrpb/Smn1/Rnasel/Celf3/Ythdc1/Ncbp1/Eif4a3/Lsm2/Xab2/Sugp2/Clp1/Snw1/Hnrnpll/Ptbp2/Pan2/Ppil2/Prkaca/Srsf9/Paf1/Rprd1b/Ppwd1/Pus1/Ppih/Thoc5/Crnkl1/Wbp11/Mettl14/Snrpc/U2af2/Pqbp1/Rbm22/Tbrg4/Srsf5/Fam50a/Zpr1/Rprd1a/Gpkow/Sf3b5/Hnrnpa0/Arl6ip4/Prpf3/Hnrnpk/Ddx5/Cpsf1/Srsf3/Hnrnph1/Ptbp1/Prpf38a/Prpf4/Slu7/Ddx1/Cpsf4/Khdrbs1/Trub2/Ddx39a/Hnrnpl/Sugp1/Snrpg/Cript/Casc3/Clns1a/Srsf1/Rbm5/Pus7l/Pus7/Setx/Pan3/Magoh/Snip1/Cpsf6/Txnl4a/Bud31/Rbm19/Srsf7/Eftud2/Sfpq/Trub1/App/Prpf4b/Hnrnpm/Thoc1/Srpk2/Khsrp/Pcbp1/Sart1/U2af1l4/Ptcd2/Cwc15/Hnrnpa1/Gemin8/Wdr33/Lsm7/Tsen2/Sf3b6/Usp39/Bud13/Ddx17/Cwf19l2/Rbm39/Srrm2/Raly/Sart3/Dhx9/Snrnp35/Cwf19l1/Rbm28/Rnpc3/Gemin6/Celf4/Rbmxl1/Rbfox1/Prpf31/Leo1/Frg1/Smu1/Nudt21/Srek1/C1qbp/Lsm11/Ddx42/Trmt2a/Zranb2/Adarb1/Lgals3/Pnpt1/Tra2b	MRNA PROCESSING	GOBP	GO:0006397	199	0.551247
MRNA PROCESSING%WIKIPATHWAYS_20240310%WP310%MUS MUSCULUS	1	1	0	0.279401	0.647308	358	Csad/Rbm8a/Ggcx/Rbpms/Rnaseh2a/Rbm11/Qki/Ybx1/Synj2/Grsf1/Tarbp2/Nufip1/Rpl7/Srsf6/Hnrnpu/Afg3l1/Rbfox2/Clasrp/Rnmt/Srp19/Afg3l2/Mbnl1/Rnpep/Ltv1/Rbm15b/Rps27/Hnrnpa3/Cdk9/Elavl4/Prpf40b/Cstf1/Eral1/Elavl2/Tia1/Xrn2/Tmem163/Rbm17/Pcbp4/Traf6/Rps6/Rbmx2/Ddx6/Aimp1/Zcrb1/Ppie/Ankrd33b/Tmed10/Mcts2/Msi1/Rps4x/Papolg/Sf3b3/Zmat2/Oas1a/Dis3/Alyref/Cpeb3/Exosc5/Ncl/Rps28/Rbm12b2/Rpl38/Ptbp3/Cstf3/Rpl39/Scaf8/Snrpb/Smn1/Rnasel/Eif3b/Celf3/Eif4a3/Lsm2/Rbm3/Rpl12/Sugp2/Clp1/Rbm34/Hnrnpll/Ptbp2/Bclaf1/Nelfe/Rnpepl1/Pcbp3/Srsf9/Ddx56/Rpl8/Rps7/Rbms3/Snrpc/U2af2/Imp3/Rbm22/Ddx25/Srsf5/Hnrnph2/Sf3b5/Hnrnpa0/Prpf3/Srp54/Hnrnpk/Tnrc6c/Elavl1/Ddx5/Cpsf1/Srsf3/Clk3/Hnrnph1/Raver1/Ptbp1/Prpf4/Slu7/Ddx1/Ralyl/Cpsf4/Exosc8/Ddx39a/Hnrnpl/Rps29/Rpl19/Sugp1/Ewsr1/Snrpg/Mak16	MRNA PROCESSING	WIKIPATHWAYS_20240310	WP310	124	0.346369
MRNA SPLICING%REACTOME DATABASE ID RELEASE 81%72172	1	1	0	0.289275	0.661588	177	Rbm8a/Isy1/Ybx1/Cactin/Gcfc2/Srsf6/Hnrnpu/Smndc1/Lsm5/Ctnnbl1/Hnrnpa3/Prkrip1/Rbm17/Polr2b/Polr2k/Sde2/Rbmx2/Nsrp1/Zcrb1/Ppie/Zmat5/Sf3b3/Zmat2/Gpatch1/Cwc22/Alyref/Tfip11/Bcas2/Gtf2f2/Snrpb/Ncbp1/Eif4a3/Lsm2/Xab2/Ppil2/Srsf9/Ppwd1/Ppih/Crnkl1/Wbp11/Snrpc/Pqbp1/Rbm22/Hnrnph2/Fam32a/Gpkow/Sf3b5/Wdr70/Prpf3/Hnrnpk/Ddx5/Srsf3/Hnrnph1/Ptbp1/Nkap/Prpf38a/Prpf4/Slu7/Hnrnpl/Sugp1/Casc3/Leng1/Srsf1/Rbm5/Magoh/Snip1/Srsf7/Eftud2/Prpf4b/Hnrnpm/Pcbp1/Sart1/Dnajc8/U2af1l4/Cwc15/Hnrnpa1/Lsm7/Sf3b6/Usp39/Bud13/Cwf19l2/Rbm39/Srrm2/Dhx9/Snrnp35/Ppig/Rnpc3	MRNA SPLICING	REACTOME DATABASE ID RELEASE 81	72172	87	0.491525
MRNA SPLICING, VIA SPLICEOSOME%GOBP%GO:0000398	1	1	0	0.281067	0.643049	181	Rbm8a/Txnl4b/Isy1/Cactin/Gcfc2/Srsf6/Mbnl1/Lsm5/Gemin7/Scnm1/Ctnnbl1/Hnrnpa3/Prpf40b/Rbm17/Prmt7/Sde2/Rbmx2/Fra10ac1/Luc7l2/Zcrb1/Ppie/Sf3b3/Zmat2/Cwc22/Tfip11/Bcas2/Wdr83/Snrpb/Smn1/Celf3/Ythdc1/Ncbp1/Eif4a3/Lsm2/Xab2/Snw1/Ptbp2/Srsf9/Crnkl1/Mettl14/Snrpc/U2af2/Pqbp1/Rbm22/Srsf5/Gpkow/Sf3b5/Hnrnpa0/Prpf3/Ddx5/Srsf3/Prpf38a/Prpf4/Slu7/Ddx39a/Snrpg/Casc3/Clns1a/Srsf1/Rbm5/Setx/Snip1/Txnl4a/Bud31/Rbm19/Srsf7/Eftud2/Sfpq/Prpf4b/Hnrnpm/Srpk2/Sart1/U2af1l4/Cwc15/Hnrnpa1/Gemin8/Lsm7/Sf3b6/Usp39/Bud13/Ddx17/Cwf19l2/Srrm2/Sart3/Dhx9/Snrnp35/Cwf19l1/Rnpc3/Gemin6/Celf4/Prpf31	MRNA SPLICING, VIA SPLICEOSOME	GOBP	GO:0000398	91	0.502762
NCRNA METABOLIC PROCESS%GOBP%GO:0034660	1	1	0	0.321801	0.746734	375	Trmt44/Rpp40/Vars2/Nolc1/Fbll1/Mterf4/Dalrd3/Nsun6/Adat3/Riok1/Polr1e/Nol10/Grsf1/Tarbp2/Zcchc8/Parn/Rpl7/Pop4/Pus3/Wdr82/Rcl1/Ptcd1/Ints7/Kri1/Eif6/Thg1l/Ints4/Trmt2b/Rps27/Tfb2m/Cdk5rap1/Nop10/Nup155/Mettl1/Brix1/Rpp38/Elp6/Nsa2/Tyw3/Nudt16l1/Nsun4/Dus3l/Chd7/Spin1/Rpp21/Wars2/Asz1/Sde2/Trmt10a/Nat10/Trmt1/Polr1a/Rps6/Ftsj3/Yrdc/Pelo/Thada/Riok2/Ercc2/Zc3h4/Qtrt1/Rpp30/Rpf2/Mettl16/Exosc2/Nol6/Mepce/Rexo4/Wdr18/Krr1/Osgepl1/Qrsl1/Dis3/Rpusd4/Nop14/Wdr74/Exosc5/Elp3/Trmt11/Pih1d1/Rps28/Ebna1bp2/Ddx47/Snd1/Tsr1/Elp2/Rrp9/Elac1/Tsen34/Gatb/Trmt10c/Polr1d/Rnasel/Nsun2/Kti12/Celf3/Ncbp1/Eif4a3/Rbm3/Trpt1/Jmjd7/Rbfa/Mars2/Ctu2/Clp1/Tars2/Rbm34/Polr1b/Hsd17b10/Top1/Tyw5/Ddx56/Rrp7a/Trit1/Rps7/Ago1/Elac2/Pus1/Prkra/Wbp11/Tbl3/Adat2/Ints12/Rpl35/Imp3/Zbtb8os/Dis3l/Nsun5/Gtpbp3/Sepsecs/Fars2/Ddx5/Srsf3/Mrm1/Sars2/Trmt61a/Lars2/Eri3/Riok3/Utp23/Ddx1/Utp20/Ctu1/Exosc8/Trub2/Dph3/Rpl27/Nob1/Mak16/Dus2/Ints1/Zc3h8/Pdcd11/Supv3l1/Esf1/Nop2/Srfbp1/Tdrkh/Tcof1/Trmt6/Rpl7a/Pus7/Snip1/Fcf1/Tsr2/Trmu/Snapc1/Prorsd1/Tsr3	NCRNA METABOLIC PROCESS	GOBP	GO:0034660	169	0.450667
NEDDYLATION%REACTOME%R-HSA-8951664.7	1	1	0	0.286151	0.653677	165	Kctd6/Fbxw7/Cops7a/Dtl/Psmb5/Fbxw11/Fbxl8/Klhl13/Dcun1d5/Kbtbd8/Dcaf11/Psmd2/Psma4/Fbxl19/Psma6/Ubxn7/Cops6/Fbxl20/Psmb10/Klhl11/Commd1/Spsb2/Dcaf8/Psmb11/Fem1b/Fbxo6/Dcaf6/Psmb2/Asb8/Lrrc41/Cops7b/Fbxo4/Psme4/Dcaf5/Psmd6/Fbxo7/Fbxo21/Commd3/Ube2f/Cul9/Fbxo30/Fbxw2/Cul1/Fbxo9/Kctd7/Psme3/Commd4/Psmb3/Ube2d1/Klhl9/Commd6/Cops8/Psmd9/Amer1/Uba3/Fbxl16/Vcp/Klhl20/Fbxl3/Dcun1d3/Senp8/Fbxo41/Rbbp7/Psma1/Dcun1d1/Rnf7/Klhl2/Psmd10/Psme1/Fbxl4/Mul1	NEDDYLATION	REACTOME	R-HSA-8951664.7	71	0.430303
NUCLEAR EXPORT%GOBP%GO:0051168	1	1	0	0.278787	0.626661	99	Rbm8a/Thoc3/Ltv1/Eif6/Nup133/Nup214/Rbm15b/Nup155/Tsc1/Alkbh5/Mcm3ap/Malt1/Chp1/Nmd3/Nup160/Nol6/Zc3h11a/Alyref/Eif4enif1/Stradb/Xpo6/Ythdc1/Ncbp1/Eif4a3/Strada/Lzts2/Prkaca/Nxt2/Thoc5/Abce1/Xpo4/Ddx25/Lsg1/Srsf3/Calr/Ddx39a/Eny2/Casc3/Atxn1/Nup188/Magoh/Gsk3b/Sdad1/Thoc1/Ssb/Ranbp17/Hnrnpa1/Ctdspl2/Cse1l/Hspa9	NUCLEAR EXPORT	GOBP	GO:0051168	50	0.505051
NUCLEOCYTOPLASMIC TRANSPORT%GOBP%GO:0006913	1	1	0	0.308705	0.707342	193	Lrrk2/Htatip2/Rbm8a/Agt/Thoc3/Il33/Syk/Prkag1/Ltv1/Eif6/Nup133/Nup214/Rbm15b/Nup50/Nup155/Appl2/Ipo9/Tsc1/Alkbh5/Mcm3ap/Malt1/Smo/Fam53a/Chp1/Nmd3/Kpna1/Nup160/Ppp3r1/Rangrf/Camk1/Cdk5/Nol6/Cfl1/Prickle1/Zc3h11a/Nutf2/Stk3/Alyref/E2f3/Eif4enif1/Rgs14/Stradb/Nup35/Xpo6/Ythdc1/Ncbp1/Eif4a3/Kpna3/Dyrk1a/Strada/Uaca/Lzts2/Tsc2/Prkaca/Anp32a/Sec13/Nxt2/Adam10/Thoc5/Stk4/Abce1/Xpo4/Ddx25/Lsg1/Ipo7/Elavl1/Ddx5/Cry2/Srsf3/Akt1/Ipo8/Kpnb1/Txnip/Calr/Tmco6/Ddx39a/Eny2/Axin1/Camk4/Casc3/Shh/Appl1/Ipo5/Atxn1/Nup188/Magoh/Gsk3b/Sdad1/Notch1/Ipo11/Tnpo3/Kpna4/Thoc1/Mlx/Lmna/Ssb/Ranbp17/Hnrnpa1	NUCLEOCYTOPLASMIC TRANSPORT	GOBP	GO:0006913	98	0.507772
PEPTIDE BIOSYNTHETIC PROCESS%GOBP%GO:0043043	1	1	0	0.324581	0.751117	327	Gtpbp1/Egfr/Vars2/Znf598/Mrpl37/Dalrd3/Pcsk1/Mrpl41/Rplp1/Dhx29/Rpl28/Rpl7/Gspt1/Gss/Eef2k/Ptcd1/Eif2b2/Rps12/Mrpl18/Eif6/Rpl17/Mrpl12/Rpl5/Rps27/Rps5/Mrps12/Gclm/Tufm/Mrpl20/Ggt1/Eif4a1/Pdf/Rpl3/Mrps31/Gtpbp2/Rpl15/Wars2/Mrpl38/Mrps18b/Dap3/Rpl36a/Usp10/Eif3i/Mrps9/Rpl22l1/Guf1/Rps6/Aimp1/Eif3f/Rps2/Pelo/Mrps21/Ndufa7/Mrps18a/Mcts2/Eif2s3y/Gclc/Eif2b5/Rps4x/Tsfm/Qrsl1/Cpeb3/Mrpl50/Rps28/Rpl38/Rpl10/Eef1d/Mrps5/Eif4enif1/Mrpl21/Rpl34/Rpl39/Mrps15/Elac1/Gigyf2/Gatb/Rps19/Mrpl22/Eif3b/Eif3a/Ncbp1/Eif3j1/Rbm3/Rpl12/Tcf25/Slc1a1/Mars2/Rpl4/Tars2/Eef1b/Fau/Klhdc10/Ankzf1/Zc3h15/Carns1/Ascc3/Ggt5/Pstk/Mtif3/Eif3c/Rpl8/Rsl24d1/Rps7/Mrps14/Rps26/Mtg1/Mrpl33/Mrpl17/Mrpl27/Abce1/Eif1ax/Rpl35/Trip4/Mrpl43/Gspt2/Eef1a1/Sepsecs/Fars2/Rps3a/Sars2/Akt1/Ggt7/Lars2/Eif4g1/Rpl27/Rps29/Rpl19/Mrps7/Rpl31/Mrps24/Rpl18/Mrps25/Eif3k/Rmnd1/Rnf14/Mtif2/Mrpl32/Mrps34/Rpl7a/Mrpl47/Rps10/Rpl37a/Mrpl19/Rps23/Eif2s2/Eif2b4/Eif5/Mrpl14/Rpl23/Srbd1/Gadd45gip1/Ptrh1/Mrps35/Rpl18a/Rpl13/Rpl37/Rps9/Secisbp2l/Mrpl42/Farsa	PEPTIDE BIOSYNTHETIC PROCESS	GOBP	GO:0043043	160	0.489297
POSITIVE REGULATION OF DNA REPAIR%GOBP%GO:0045739	1	1	0	0.27587	0.617706	92	Eya4/Egfr/Ccdc117/Actr5/Pnp/Actl6a/Actr2/C6.1al/Spire2/Apbb1/Fmn2/Rnf126/Pcna/Wrap53/Trim28/Smarca4/Smarcb1/Uimc1/Parg/Actr8/Ino80c/Parp1/Dpf1/Ruvbl1/Dmap1/Epc1/Ino80b/Actb/Prmt1/Smarce1/Actl6b/Smchd1/Bcl7c/Uchl5/Dpf3/Smarcd1/Top2b/Brd7/Ercc6/Dhx9/Ino80/Fam168a/Xrcc1/Morf4l2/Babam1/Dpf2/Mgmt/Smarca2/Nfrkb/Rif1/Ing3/Bcl7b/Wdr48/Hdac10/Brcc3/Pias4/Parp3	POSITIVE REGULATION OF DNA REPAIR	GOBP	GO:0045739	57	0.619565
POSITIVE REGULATION OF DOUBLE-STRAND BREAK REPAIR%GOBP%GO:2000781	1	1	0	0.22519	0.498231	61	Actl6a/Actr2/Spire2/Fmn2/Rnf126/Wrap53/Smarca4/Smarcb1/Parp1/Dpf1/Ruvbl1/Dmap1/Epc1/Actb/Prmt1/Smarce1/Actl6b/Smchd1/Bcl7c/Dpf3/Smarcd1/Top2b/Brd7/Ercc6/Morf4l2/Dpf2/Mgmt/Smarca2/Rif1/Ing3/Bcl7b/Wdr48/Pias4/Parp3	POSITIVE REGULATION OF DOUBLE-STRAND BREAK REPAIR	GOBP	GO:2000781	34	0.557377
POSITIVE REGULATION OF MITOCHONDRION ORGANIZATION%GOBP%GO:0010822	1	1	0	0.224097	0.487736	44	Bak1/Zdhhc6/Vdac1/Bnip3/Fbxo7/Ddhd1/Htra2/Fas/Rala/Mfn1/Ssbp1/Opa1/Gsk3b/Dcn/Mul1/Endog/Bok/Fis1/Bid/Slc25a4/Vps35/Stub1/Slc25a5/Ambra1/Ralbp1/Bax/Adck1/Dnm1l/Bad/Pla2g6	POSITIVE REGULATION OF MITOCHONDRION ORGANIZATION	GOBP	GO:0010822	30	0.681818
POSITIVE REGULATION OF TRANSCRIPTION BY RNA POLYMERASE I%GOBP%GO:0045943	1	1	0	0.167452	0.352581	22	Pih1d1/Ncl/Smarcb1/Dek/Dhx33/Ddx21/Ercc6/Mtor/Wdr75/Smarca5/Baz1b/Nol11/Phf8/Actr6/Ubtf	POSITIVE REGULATION OF TRANSCRIPTION BY RNA POLYMERASE I	GOBP	GO:0045943	15	0.681818
PROCESSING OF CAPPED INTRON-CONTAINING PRE-MRNA%REACTOME DATABASE ID RELEASE 81%72203	1	1	0	0.262886	0.605347	233	Rbm8a/Thoc3/Isy1/Ybx1/Cactin/Gcfc2/Srsf6/Hnrnpu/Smndc1/Lsm5/Nup133/Nup214/Ctnnbl1/Hnrnpa3/Nup50/Nup155/Prkrip1/Cstf1/Rbm17/Polr2b/Fip1l1/Polr2k/Sde2/Rbmx2/Nsrp1/Nup160/Zcrb1/Ppie/Zmat5/Sf3b3/Zmat2/Gpatch1/Cwc22/Zc3h11a/Alyref/Tfip11/Bcas2/Cstf3/Gtf2f2/Snrpb/Nup35/Ncbp1/Eif4a3/Lsm2/Xab2/Clp1/Ppil2/Srsf9/Sec13/Ppwd1/Ppih/Thoc5/Crnkl1/Wbp11/Mettl14/Snrpc/Pqbp1/Rbm22/Hnrnph2/Fam32a/Gpkow/Sf3b5/Wdr70/Prpf3/Hnrnpk/Ddx5/Cpsf1/Srsf3/Hnrnph1/Ptbp1/Nkap/Prpf38a/Prpf4/Slu7/Cpsf4/Ddx39a/Hnrnpl/Sugp1/Casc3/Leng1/Srsf1/Rbm5/Nup188/Magoh/Snip1/Srsf7/Eftud2/Prpf4b/Hnrnpm/Thoc1/Pcbp1/Sart1/Dnajc8/U2af1l4/Cwc15/Hnrnpa1/Wdr33/Lsm7/Sf3b6/Usp39/Bud13/Cwf19l2/Rbm39/Srrm2/Dhx9/Snrnp35/Ppig	PROCESSING OF CAPPED INTRON-CONTAINING PRE-MRNA	REACTOME DATABASE ID RELEASE 81	72203	107	0.459227
PROTEIN DEUBIQUITINATION%GOBP%GO:0016579	1	1	0	0.206379	0.449396	45	C6.1al/Usp10/Otulin/Eif3f/Atxn3/Usp7/Usp34/Yod1/Zranb1/Otud7a/Spata2/Usp30/Usp33/Usp16/Usp36/Uchl5/Usp11/Usp28/Otud1/Uchl1/Otud6b/Usp15/Brcc3	PROTEIN DEUBIQUITINATION	GOBP	GO:0016579	23	0.511111
PROTEIN LOCALIZATION TO MITOCHONDRION%GOBP%GO:0070585	1	1	0	0.233474	0.517624	68	Grpel2/Mterf4/Isg15/Cox18/Ap3b1/Tomm34/Samm50/Immp1l/Mavs/Fbxo7/Tomm40/Timm17a/Timm22/Rala/Tomm22/Aifm1/Mtch1/Ndufa13/Hspd1/Akt1	PROTEIN LOCALIZATION TO MITOCHONDRION	GOBP	GO:0070585	20	0.294118
PROTEIN MODIFICATION BY SMALL PROTEIN CONJUGATION OR REMOVAL%GOBP%GO:0070647	1	1	0	0.321204	0.746836	484	Trim47/Sash1/Trim23/Traf7/Trim41/Hdac6/Senp2/Kctd6/Cdc34/Klhl8/Klhl17/Znf598/Traf2/Klhdc1/Dtx3/Klhl12/Cdc16/Fyn/Nosip/Rpgr/Fbxw7/Cops7a/Rab40c/Cdc26/Pex2/Shprh/Dtl/Tnfaip1/Vps18/Cdk8/Nmi/Fbxw11/Fbxo38/Cand2/Nhlrc3/Klhl13/Dcun1d5/Isg15/Kbtbd2/Ufl1/Rc3h2/Lztr1/Os9/Senp1/Kbtbd8/Rnf181/Dcaf11/Rnf115/Dtx3l/Rnf180/Cbl/Ube2j1/C6.1al/Rmnd5a/Cops6/Ube2b/Ubr2/Hectd2/Fbxo45/Trim33/Anapc5/Usp10/Hecw1/Otulin/Nqo1/Sde2/Peli2/Traf6/Eif3f/Med18/Dysf/Rnf126/Kcmf1/Klhdc3/Spsb2/Dcaf8/Hltf/Pcmtd1/Ube2q2/Neurl1/Fem1b/Cdc27/Rnf130/Fbxo6/Rnf40/Dcaf6/Ube2d2/Cblb/Zmiz2/Herc4/Trim37/Ube3b/Asb8/Ube2g1/Lrrc41/Crbn/Med17/Trim56/Rc3h1/Rnf2/Trim28/Atxn3/Med10/Cops7b/Usp7/Anapc11/Rnf146/Zc4h2/Fbxo4/Nedd4l/Dcaf5/Trim72/Siah1a/Ube2k/Kctd13/Rnf213/Rnf26/Klhdc2/Fbxo7/Rnf121/Sh3rf1/Anapc16/Usp34/Ube2q1/Ube2f/Ctu2/Cul9/Fau/Klhdc10/Fbxo30/Atg7/Ppil2/Arih1/Zfp91/Rnf10/Cul1/Trim24/Nub1/Yod1/Fbxo9/Ube4a/Zranb1/Rnf216/Atg10/Pdzrn3/Brap/Rnf187/Med7/Ube2d1/Pex10/Klhl9/Cops8/Otud7a/Fbxo3/Trim26/Msl2/Syvn1/Uba3/Rnf111/Cdk5rap3/Vcp/Klhl20/Zmiz1/Akt1/Arih2/Ube2r2/Hecw2/Spata2/Fbxl3/Rnf128/Ctu1/Rnf149/Trim32/Rnf34/Smurf2/Pias2/Ube2s/Rlim/Med31/Med30/Pja1/Axin1/Znrf1/Dcun1d3/Med8/Sumo1/Rnf31/Senp8/Ubr7/Zc3hc1	PROTEIN MODIFICATION BY SMALL PROTEIN CONJUGATION OR REMOVAL	GOBP	GO:0070647	190	0.392562
PROTEIN MODIFICATION BY SMALL PROTEIN CONJUGATION%GOBP%GO:0032446	1	1	0	0.333899	0.775252	425	Trim47/Sash1/Trim23/Traf7/Trim41/Hdac6/Kctd6/Cdc34/Klhl8/Klhl17/Znf598/Traf2/Klhdc1/Dtx3/Klhl12/Cdc16/Fyn/Nosip/Rpgr/Fbxw7/Rab40c/Cdc26/Pex2/Shprh/Dtl/Tnfaip1/Vps18/Cdk8/Nmi/Fbxw11/Fbxo38/Cand2/Nhlrc3/Klhl13/Dcun1d5/Isg15/Kbtbd2/Ufl1/Rc3h2/Lztr1/Os9/Kbtbd8/Rnf181/Dcaf11/Rnf115/Dtx3l/Rnf180/Cbl/Ube2j1/Rmnd5a/Ube2b/Ubr2/Hectd2/Fbxo45/Trim33/Anapc5/Hecw1/Nqo1/Sde2/Peli2/Traf6/Med18/Dysf/Rnf126/Kcmf1/Klhdc3/Spsb2/Dcaf8/Hltf/Pcmtd1/Ube2q2/Neurl1/Fem1b/Cdc27/Rnf130/Fbxo6/Rnf40/Dcaf6/Ube2d2/Cblb/Zmiz2/Herc4/Trim37/Ube3b/Asb8/Ube2g1/Lrrc41/Crbn/Med17/Trim56/Rc3h1/Rnf2/Trim28/Med10/Anapc11/Rnf146/Zc4h2/Fbxo4/Nedd4l/Dcaf5/Trim72/Siah1a/Ube2k/Kctd13/Rnf213/Rnf26/Klhdc2/Fbxo7/Rnf121/Sh3rf1/Anapc16/Ube2q1/Ube2f/Ctu2/Cul9/Fau/Klhdc10/Fbxo30/Atg7/Ppil2/Arih1/Zfp91/Rnf10/Cul1/Trim24/Nub1/Fbxo9/Ube4a/Rnf216/Atg10/Pdzrn3/Brap/Rnf187/Med7/Ube2d1/Pex10/Klhl9/Fbxo3/Trim26/Msl2/Syvn1/Uba3/Rnf111/Cdk5rap3/Vcp/Klhl20/Zmiz1/Akt1/Arih2/Ube2r2/Hecw2/Fbxl3/Rnf128/Ctu1/Rnf149/Trim32/Rnf34/Smurf2/Pias2/Ube2s/Rlim/Med31/Med30/Pja1/Axin1/Znrf1/Dcun1d3/Med8/Sumo1/Rnf31/Ubr7/Zc3hc1/Anapc10/Nfx1/Ube2o/Mib2/Zzef1/Rnf14/Dcun1d1/Cdc23/Uba1/Rnf7/Klhl2	PROTEIN MODIFICATION BY SMALL PROTEIN CONJUGATION	GOBP	GO:0032446	183	0.430588
PROTEIN MODIFICATION BY SMALL PROTEIN REMOVAL%GOBP%GO:0070646	1	1	0	0.249519	0.552536	62	Senp2/Cops7a/Senp1/C6.1al/Cops6/Usp10/Otulin/Eif3f/Atxn3/Cops7b/Usp7/Usp34/Yod1/Zranb1/Cops8/Otud7a/Spata2/Senp8/Usp30/Usp33/Usp16/Cops5/Usp36/Uchl5/Usp11	PROTEIN MODIFICATION BY SMALL PROTEIN REMOVAL	GOBP	GO:0070646	25	0.403226
PROTEIN-RNA COMPLEX ASSEMBLY%GOBP%GO:0022618	1	1	0	0.283802	0.645743	146	Xrcc5/Isy1/Dhx29/Tarbp2/Nufip1/Gcfc2/Srsf6/Mbnl1/Eif6/Gemin7/Rps27/Rps5/Ddx28/Eral1/Prmt7/Eif3i/Rps6/Eif3f/Luc7l2/Mcts2/Eif2s3y/Pih1d1/Rps28/Rpl38/Snrpb/Smn1/Rps19/Eif3b/Celf3/Ythdc1/Eif3a/Ncbp1/Eif3j1/Lsm2/Xab2/Clp1/Ptbp2/Eif3c/Rrp7a/Prkra/Crnkl1/Snrpc/U2af2/Ruvbl1	PROTEIN-RNA COMPLEX ASSEMBLY	GOBP	GO:0022618	44	0.30137
PROTEIN-RNA COMPLEX ORGANIZATION%GOBP%GO:0071826	1	1	0	0.2771	0.631712	155	Xrcc5/Isy1/Dhx29/Tarbp2/Nufip1/Gcfc2/Srsf6/Mbnl1/Eif6/Gemin7/Rps27/Rps5/Ddx28/Eral1/Prmt7/Eif3i/Rps6/Eif3f/Luc7l2/Mcts2/Eif2s3y/Tfip11/Pih1d1/Rps28/Rpl38/Faf2/Snrpb/Smn1/Rps19/Eif3b/Celf3/Ythdc1/Eif3a/Ncbp1/Eif3j1/Lsm2/Xab2/Clp1/Ptbp2/Eif3c/Rrp7a/Prkra/Crnkl1/Snrpc/U2af2/Ruvbl1/Prpf3/Vcp/Slu7/Klc1/Mrps7/Snrpg/Clns1a/Srsf1/Rbm5/Eif3k/Nop2/Setx/Cpsf6/Eif2s2/Eif5/Prpf4b	PROTEIN-RNA COMPLEX ORGANIZATION	GOBP	GO:0071826	62	0.4
PTEN REGULATION%REACTOME DATABASE ID RELEASE 81%6807070	1	1	0	0.27789	0.626894	111	Akt2/Hdac3/Mbd3/Rragc/Psmb5/Rbbp4/Jun/Psmd2/Psma4/Psma6/Slc38a9/Psmb10/Mapk1/Rragb/Psmb11/Suz12/Cbx6/Psmb2/Mta2/Lamtor1/Rnf2/Usp7/Rnf146/Psme4/Psmd6/Rraga/Pten/Ago1/Psme3/Psmb3/Psmd9/Tnrc6c/Akt1/Tnrc6a/Rbbp7/Psma1/Phc1/Hdac1/Psmd10/Csnk2a2/Rragd/Psme1	PTEN REGULATION	REACTOME DATABASE ID RELEASE 81	6807070	42	0.378378
REGULATION OF CHROMOSOME ORGANIZATION%GOBP%GO:0033044	1	1	0	0.240309	0.547623	153	Xrcc5/Cdc16/Ercc1/Gnl3l/Hnrnpu/Slx4/Actr5/Axin2/Actl6a/Dhx36/Anapc5/Cct4/Nat10/Ctc1/Riok2/Mapk1/Cdc27/Apc/Trim28/Znf207/Anapc11/Smarca4/Fbxo4/Smarcb1/Cenpe/Ttk/Cct5/Smg6/Cit/Atr/Actr8/Morc2a/Ino80c/Parp1/Dpf1/Ruvbl1/Prkcq/Mapk15/Hecw2/Ino80b/Zwint/Nbn/Terf2ip/Actb/Terf2/Cdc23/Cdk5rap2/Bub3/Smarce1/Ercc4/Mapkapk5/Sfpq/Prpf4b/Actl6b/Nek7/Bcl7c/Anapc7/Uchl5/Dpf3/Smarcd1/Nsmce2/Brd7/Cct7/Naa10/Pot1/Ino80	REGULATION OF CHROMOSOME ORGANIZATION	GOBP	GO:0033044	66	0.431373
REGULATION OF DNA REPAIR%GOBP%GO:0006282	1	1	0	0.290134	0.66015	146	Eya4/Egfr/Ccdc117/Ppp4c/Helb/Ppp4r2/Actr5/Znf365/Ogg1/Axin2/Pnp/Actl6a/Actr2/Cdk9/Nudt16l1/C6.1al/Spire2/Apbb1/Fmn2/Kat2a/Rnf126/Taf7/Sf3b3/Pcna/Abl1/Wrap53/Hsf1/Supt20h/Trim28/Smarca4/Smarcb1/Uimc1/Rpa2/Parg/Ubqln4/Taf10/Atr/Hmgb1/Actr8/Ino80c/Parp1/Taf12/Dpf1/Ruvbl1/Sf3b5/Usp22/Dmap1/Epc1/Ino80b/Atrip/Eny2/Terf2ip/Actb/Taf9/Prmt1/Smarce1/Tp53bp1/Klhl15/Actl6b/Dek/Smchd1/Tada1/Bcl7c/Uchl5/Dpf3/Smarcd1/Top2b/Kdm1a/Brd7/Ercc6/Dhx9	REGULATION OF DNA REPAIR	GOBP	GO:0006282	71	0.486301
REGULATION OF DOUBLE-STRAND BREAK REPAIR%GOBP%GO:2000779	1	1	0	0.267164	0.597733	88	Ppp4c/Helb/Ppp4r2/Znf365/Ogg1/Actl6a/Actr2/Nudt16l1/Spire2/Fmn2/Rnf126/Abl1/Wrap53/Hsf1/Smarca4/Smarcb1/Rpa2/Ubqln4/Atr/Parp1/Dpf1/Ruvbl1/Dmap1/Epc1/Atrip/Terf2ip/Actb/Prmt1/Smarce1/Tp53bp1/Klhl15/Actl6b/Dek/Smchd1/Bcl7c/Dpf3/Smarcd1/Top2b/Kdm1a/Brd7/Ercc6	REGULATION OF DOUBLE-STRAND BREAK REPAIR	GOBP	GO:2000779	41	0.465909
REGULATION OF MODIFICATION OF POSTSYNAPTIC STRUCTURE%GOBP%GO:0099159	1	1	0	0.119068	0.246753	18	Cttnbp2/Rhob/Gsk3b/Camkv/Cyfip1/Myo5b/Ptk2/Baiap2/Tiam1/Egln1/Rhoa/Itsn1/Nf1/Cdc42	REGULATION OF MODIFICATION OF POSTSYNAPTIC STRUCTURE	GOBP	GO:0099159	14	0.777778
REGULATION OF TRANSCRIPTION BY RNA POLYMERASE I%GOBP%GO:0006356	1	1	0	0.18283	0.389529	28	Flna/Pih1d1/Ncl/Smarcb1/Baz2a/Prr7/Dek/Dhx33/Ddx21/Ercc6/Zmpste24/Mtor/Wdr75/Smarca5/Baz1b/Nol11/Phf8/Actr6/Ubtf	REGULATION OF TRANSCRIPTION BY RNA POLYMERASE I	GOBP	GO:0006356	19	0.678571
RIBONUCLEOPROTEIN COMPLEX BIOGENESIS%GOBP%GO:0022613	1	1	0	0.282825	0.65605	368	Glul/Rpp40/Pno1/Fbll1/Mterf4/Xrcc5/Riok1/Isy1/Nol10/Dhx29/Tarbp2/Nufip1/Gcfc2/Rpl7/Pop4/Srsf6/Gnl3l/Rcl1/Mbnl1/Kri1/Rps12/Ltv1/Eif6/Gemin7/Trmt2b/Rps27/Rps5/Tfb2m/Ddx28/Nop10/Brix1/Rpp38/Noc4l/Nsa2/Ipo9/Eral1/Tsc1/Chd7/Prmt7/Eif3i/Sde2/Nat10/Rps6/Nmd3/Eif3f/Ftsj3/Luc7l2/Riok2/Ercc2/Rpp30/Rpf2/Mettl16/Exosc2/Mcts2/Eif2s3y/Nol6/Rps4x/Rexo4/Wdr18/Krr1/Znf593/Dis3/Rpusd4/Nop14/Wdr74/Exosc5/Pih1d1/Rps28/Ebna1bp2/Ddx47/Rpl38/Tsr1/Rrp9/Ddx31/Snrpb/Smn1/Rnasel/Rps19/Eif3b/Celf3/Ythdc1/Eif3a/Ncbp1/Eif3j1/Eif4a3/Lsm2/Rbfa/Xab2/Clp1/Rbm34/Ptbp2/Ddx56/Eif3c/Rrp7a/Rsl24d1/Rps7/Prkra/Crnkl1/Wbp11/Tbl3/Abce1/Snrpc/Rpl35/U2af2/Imp3/Ruvbl1/Cinp/Nsun5/Nop58/Lsg1/Rps19bp1/Prpf3/Rps3a/Mrm1/Eri3/Riok3/Utp23/Slu7/Ddx1/Utp20/Exosc8/Rpl27/Mrps7/Snrpg/Nob1/Mak16/Clns1a/Srsf1/Pdcd11/Rbm5/Eif3k/Grwd1/Esf1/Nop2/Srfbp1	RIBONUCLEOPROTEIN COMPLEX BIOGENESIS	GOBP	GO:0022613	135	0.366848
RIBOSOMAL LARGE SUBUNIT BIOGENESIS%GOBP%GO:0042273	1	1	0	0.216831	0.47565	53	Rpl7/Eif6/Ddx28/Nsa2/Ftsj3/Rpf2/Wdr74/Ebna1bp2/Rbm34/Rsl24d1/Rpl35/Cinp/Mak16/Nop2/Rpl7a/Sdad1/Rrp8/Mrto4/Nol9/Pak1ip1/Wdr12/Gtpbp4/Ddx18/Rrp15/Noc2l/Las1l	RIBOSOMAL LARGE SUBUNIT BIOGENESIS	GOBP	GO:0042273	26	0.490566
RIBOSOME BIOGENESIS%GOBP%GO:0042254	1	1	0	0.312904	0.721848	251	Glul/Rpp40/Pno1/Fbll1/Mterf4/Xrcc5/Riok1/Nol10/Dhx29/Rpl7/Pop4/Gnl3l/Rcl1/Kri1/Rps12/Ltv1/Eif6/Trmt2b/Rps27/Rps5/Tfb2m/Ddx28/Nop10/Brix1/Rpp38/Noc4l/Nsa2/Ipo9/Eral1/Tsc1/Chd7/Sde2/Nat10/Rps6/Nmd3/Ftsj3/Riok2/Ercc2/Rpp30/Rpf2/Mettl16/Exosc2/Nol6/Rps4x/Rexo4/Wdr18/Krr1/Znf593/Dis3/Rpusd4/Nop14/Wdr74/Exosc5/Pih1d1/Rps28/Ebna1bp2/Ddx47/Rpl38/Tsr1/Rrp9	RIBOSOME BIOGENESIS	GOBP	GO:0042254	60	0.239044
RNA BIOSYNTHETIC PROCESS%GOBP%GO:0032774	1	1	0	0.302111	0.699074	311	Padi2/Sp1/Hdac3/Mterf4/Zbtb33/Enpp1/Polr1e/Med16/Tbpl1/Ep300/Bcl9/Jun/Wdr82/Helb/Nfatc1/Flna/Mrpl12/Ccnh/Med26/Tfb2m/Gtf2b/Ldb1/Tfdp1/Cdk9/Aff1/Chd7/Xrn2/Dnmt1/Spin1/Nfix/Gtf2h1/Polr2b/Polr2k/Kat8/Gtf3c5/Ctr9/Polr1a/Klf4/Med18/Polr3gl/Tefm/Hmgn3/Crcp/Ercc2/Jak2/Zc3h4/Ap3b1/Scaf1/Cbfa2t3/Smad4/Taf7/Mapk1/Hltf/Chd5/Aamdc/Brf1/Gtf2a1/Med28/Med17/Elof1/Elp2/Med10/Usp7/Smarca4/Gtf2f2/Scaf8/Smn1/Polr1d/Smarcb1/Stat5a/Celf3/Ncbp1/Xab2/Med25/Usp21/Rpap1/Polr1b/Top1/Mtf1/Supt4h1b/Atg7/Tsc2/Cbfa2t2/Polr1c/Paf1/Taf10/Ccdc124/Hmgb1/Rprd1b/Gtf3c6/Sphk2/Taf12/Zbtb7a/Mlip/Med7/Gtf2h3/Cic	RNA BIOSYNTHETIC PROCESS	GOBP	GO:0032774	97	0.311897
RNA SPLICING%GOBP%GO:0008380	1	1	0	0.295488	0.682769	289	Rbm8a/Txnl4b/Ecd/Rbm24/Thoc3/Rbm11/Qki/Isy1/Ybx1/Cactin/Cir1/Zcchc8/Gcfc2/Srsf6/Hnrnpu/Rbfox2/Clasrp/Smndc1/Ppp4r2/Mbnl1/Lsm5/Gemin7/Scnm1/Rbm15b/Ctnnbl1/Hnrnpa3/Prkrip1/Elavl4/Prpf40b/Tia1/Rbm17/Ivns1abp/Prmt7/Sde2/Rbmx2/Nsrp1/Tra2a/Fra10ac1/Luc7l2/Zcrb1/Ppie/Scaf1/Zmat5/Sf3b3/Zmat2/Cwc22/Rpusd4/Alyref/Tfip11/Ddx47/Rbfox3/Bcas2/Ptbp3/Arvcf/Wdr83/Tsen34/Snrpb/Smn1/Celf3/Ythdc1/Ncbp1/Eif4a3/Lsm2/Trpt1/Xab2/Sugp2/Clp1/Snw1/Ptbp2/Ppil2/Srsf9/Ppwd1/Pus1/Ppih/Thoc5/Crnkl1/Wbp11/Mettl14/Snrpc/Znf638/U2af2/Zbtb8os/Pqbp1/Rbm22/Srsf5/Fam50a/Zpr1/Gpkow/Sf3b5/Hnrnpa0/Arl6ip4/Prpf3/Hnrnpk/Ddx5/Srsf3/Hnrnph1/Ptbp1/Prpf38a/Prpf4/Slu7/Ddx1/Ddx39a/Sugp1/Snrpg/Cript/Casc3/Clns1a/Srsf1/Rbm5/Pus7/Setx/Magoh/Snip1/Prmt1/Txnl4a/Bud31/Rbm19/Srsf7/Eftud2/Sfpq/Prpf4b/Hnrnpm/Thoc1/Srpk2/Khsrp/Sart1/U2af1l4/Cwc15/Hnrnpa1/Gemin8/Lsm7/Tsen2/Sf3b6/Usp39/Bud13/Ddx17/Cwf19l2/Rbm39/Srrm2/Raly/Sart3/Dhx9/Snrnp35/rp9/Cwf19l1/Rbm28/Rnpc3/Gemin6/Celf4/Rbmxl1/Rbfox1/Prpf31	RNA SPLICING	GOBP	GO:0008380	152	0.525952
RNA SPLICING, VIA TRANSESTERIFICATION REACTIONS WITH BULGED ADENOSINE AS NUCLEOPHILE%GOBP%GO:0000377	1	1	0	0.281067	0.643049	181	Rbm8a/Txnl4b/Isy1/Cactin/Gcfc2/Srsf6/Mbnl1/Lsm5/Gemin7/Scnm1/Ctnnbl1/Hnrnpa3/Prpf40b/Rbm17/Prmt7/Sde2/Rbmx2/Fra10ac1/Luc7l2/Zcrb1/Ppie/Sf3b3/Zmat2/Cwc22/Tfip11/Bcas2/Wdr83/Snrpb/Smn1/Celf3/Ythdc1/Ncbp1/Eif4a3/Lsm2/Xab2/Snw1/Ptbp2/Srsf9/Crnkl1/Mettl14/Snrpc/U2af2/Pqbp1/Rbm22/Srsf5/Gpkow/Sf3b5/Hnrnpa0/Prpf3/Ddx5/Srsf3/Prpf38a/Prpf4/Slu7/Ddx39a/Snrpg/Casc3/Clns1a/Srsf1/Rbm5/Setx/Snip1/Txnl4a/Bud31/Rbm19/Srsf7/Eftud2/Sfpq/Prpf4b/Hnrnpm/Srpk2/Sart1/U2af1l4/Cwc15/Hnrnpa1/Gemin8/Lsm7/Sf3b6/Usp39/Bud13/Ddx17/Cwf19l2/Srrm2/Sart3/Dhx9/Snrnp35/Cwf19l1/Rnpc3/Gemin6/Celf4/Prpf31	RNA SPLICING, VIA TRANSESTERIFICATION REACTIONS WITH BULGED ADENOSINE AS NUCLEOPHILE	GOBP	GO:0000377	91	0.502762
RNA SPLICING, VIA TRANSESTERIFICATION REACTIONS%GOBP%GO:0000375	1	1	0	0.281067	0.643049	181	Rbm8a/Txnl4b/Isy1/Cactin/Gcfc2/Srsf6/Mbnl1/Lsm5/Gemin7/Scnm1/Ctnnbl1/Hnrnpa3/Prpf40b/Rbm17/Prmt7/Sde2/Rbmx2/Fra10ac1/Luc7l2/Zcrb1/Ppie/Sf3b3/Zmat2/Cwc22/Tfip11/Bcas2/Wdr83/Snrpb/Smn1/Celf3/Ythdc1/Ncbp1/Eif4a3/Lsm2/Xab2/Snw1/Ptbp2/Srsf9/Crnkl1/Mettl14/Snrpc/U2af2/Pqbp1/Rbm22/Srsf5/Gpkow/Sf3b5/Hnrnpa0/Prpf3/Ddx5/Srsf3/Prpf38a/Prpf4/Slu7/Ddx39a/Snrpg/Casc3/Clns1a/Srsf1/Rbm5/Setx/Snip1/Txnl4a/Bud31/Rbm19/Srsf7/Eftud2/Sfpq/Prpf4b/Hnrnpm/Srpk2/Sart1/U2af1l4/Cwc15/Hnrnpa1/Gemin8/Lsm7/Sf3b6/Usp39/Bud13/Ddx17/Cwf19l2/Srrm2/Sart3/Dhx9/Snrnp35/Cwf19l1/Rnpc3/Gemin6/Celf4/Prpf31	RNA SPLICING, VIA TRANSESTERIFICATION REACTIONS	GOBP	GO:0000375	91	0.502762
SIGNALING BY HEDGEHOG%REACTOME DATABASE ID RELEASE 81%5358351	1	1	0	0.282064	0.634661	102	Adcy5/Psmb5/Gpc5/Os9/Psmd2/Psma4/Psma6/Adcy8/Kif3a/Smo/Psmb10/Psmb11/Ulk3/Psmb2/Derl2/Sel1l/Adcy7/Psme4/Psmd6/Mks1/Sufu/Prkaca/Cul1/Prkar2a/Psme3/Psmb3/Adcy1/Psmd9/Syvn1/Ift122/Vcp/Smurf2/Evc2/Shh/Psma1/Psmd10/Psme1/P4hb/Gsk3b/Itch/Psmb7	SIGNALING BY HEDGEHOG	REACTOME DATABASE ID RELEASE 81	5358351	41	0.401961
SISTER CHROMATID SEGREGATION%GOBP%GO:0000819	1	1	0	0.243769	0.5426	76	Eml4/Cltc/Chmp7/Flna/Lats1/Mzt1/Rangrf/Chmp4b/Prickle1/Vps4a/Arhgef10/Znf207/Nsl1/Cenpe/Mapre1/Dctn2/Kif3b/Cit/Nudc/Zwint/Kpnb1/Chmp6/Ppp2r1a/Top2b/Nipbl/Ino80/Wrap73/Map9/Kif2a/Stag1/Cul3/Champ1/Chmp1a/Eml3/Dis3l2/Tubg1/Psrc1/Lsm14a/Poldip2/Ncaph2/Akap8/Golga2/Tubg2/Aaas/Becn1/Clasp1/Nup62/Spice1/Klhl22/Zw10/Ofd1	SISTER CHROMATID SEGREGATION	GOBP	GO:0000819	51	0.671053
SUMO E3 LIGASES SUMOYLATE TARGET PROTEINS%REACTOME DATABASE ID RELEASE 81%3108232	1	1	0	0.207312	0.466464	102	Nr2c1/Cetn2/Ep300/Nup133/Nup214/Nup50/Nup155/Sp3/Pcgf2/Dnmt1/Nup160/Pcna/Suz12/Rnf2/Trim28/Nup35/Rora/Top1/Nfkb2/Nsmce1/Sec13/Parp1/Nr3c2/Nop58/Hnrnpk/Ddx5/Hdac4/Smc6/Phc1/Hdac1/Nup188/Nr3c1/Safb/Rela/Ring1/Top2b/Ddx17/Nsmce2/Phc2/Ranbp2/Xpc/Ncor2/Phc3/Stag1/Ndc1/Nup210/Trim27/Pias1/Bmi1/Ube2i/Nup43/Pias4/Hdac2/Aaas/Eif2ak2/Nup107/Ar/Vhl/Nup62/Ikbkg/Daxx/Nup93/Mdc1/Cbx5/Nup54/Rxra/Pom121/Nup85/Nfkbia/Npm1/Mitf/Ncoa2/Nup88	SUMO E3 LIGASES SUMOYLATE TARGET PROTEINS	REACTOME DATABASE ID RELEASE 81	3108232	73	0.715686
SUMOYLATION OF DNA DAMAGE RESPONSE AND REPAIR PROTEINS%REACTOME%R-HSA-3108214.4	1	1	0	0.214623	0.470286	52	Cetn2/Nup133/Nup214/Nup50/Nup155/Pcgf2/Nup160/Rnf2/Nup35/Nsmce1/Sec13/Parp1/Smc6/Phc1/Nup188/Ring1/Nsmce2/Phc2/Ranbp2/Xpc/Phc3/Stag1/Ndc1/Nup210/Pias1/Bmi1/Ube2i/Nup43/Pias4/Aaas/Nup107/Nup62/Nup93/Mdc1	SUMOYLATION OF DNA DAMAGE RESPONSE AND REPAIR PROTEINS	REACTOME	R-HSA-3108214.4	34	0.653846
SUMOYLATION%REACTOME DATABASE ID RELEASE 81%2990846	1	1	0	0.229115	0.516479	106	Senp2/Nr2c1/Cetn2/Ep300/Senp1/Nup133/Nup214/Nup50/Nup155/Sp3/Pcgf2/Dnmt1/Nup160/Pcna/Suz12/Rnf2/Trim28/Nup35/Rora/Top1/Nfkb2/Nsmce1/Sec13/Parp1/Nr3c2/Nop58/Hnrnpk/Ddx5/Hdac4	SUMOYLATION	REACTOME DATABASE ID RELEASE 81	2990846	29	0.273585
TRANSCRIPTION BY RNA POLYMERASE II%GOBP%GO:0006366	1	1	0	0.28962	0.666401	222	Padi2/Sp1/Hdac3/Enpp1/Med16/Tbpl1/Ep300/Bcl9/Jun/Nfatc1/Flna/Med26/Gtf2b/Ldb1/Tfdp1/Cdk9/Chd7/Xrn2/Nfix/Gtf2h1/Polr2b/Polr2k/Kat8/Ctr9/Klf4/Med18/Hmgn3/Ercc2/Jak2/Ap3b1/Scaf1/Smad4/Taf7/Hltf/Chd5/Aamdc/Gtf2a1/Med28/Med17/Elof1/Elp2/Med10/Usp7/Smarca4/Gtf2f2/Scaf8/Smarcb1/Stat5a/Ncbp1/Med25/Usp21/Rpap1/Supt4h1b/Tsc2/Paf1/Taf10/Ccdc124/Hmgb1/Rprd1b/Sphk2/Taf12/Mlip/Med7/Gtf2h3/Cic/Gtf2h4/Fosb/Rprd1a	TRANSCRIPTION BY RNA POLYMERASE II	GOBP	GO:0006366	68	0.306306
TRANSLATION%GOBP%GO:0006412	1	1	0	0.31809	0.736131	313	Gtpbp1/Egfr/Vars2/Znf598/Mrpl37/Dalrd3/Mrpl41/Rplp1/Dhx29/Rpl28/Rpl7/Gspt1/Eef2k/Ptcd1/Eif2b2/Rps12/Mrpl18/Eif6/Rpl17/Mrpl12/Rpl5/Rps27/Rps5/Mrps12/Tufm/Mrpl20/Eif4a1/Pdf/Rpl3/Mrps31/Gtpbp2/Rpl15/Wars2/Mrpl38/Mrps18b/Dap3/Rpl36a/Usp10/Eif3i/Mrps9/Rpl22l1/Guf1/Rps6/Aimp1/Eif3f/Rps2/Pelo/Mrps21/Ndufa7/Mrps18a/Mcts2/Eif2s3y/Eif2b5/Rps4x/Tsfm/Qrsl1/Cpeb3/Mrpl50/Rps28/Rpl38/Rpl10/Eef1d/Mrps5/Eif4enif1/Mrpl21/Rpl34/Rpl39/Mrps15/Elac1/Gigyf2/Gatb/Rps19/Mrpl22/Eif3b/Eif3a/Ncbp1/Eif3j1/Rbm3/Rpl12/Tcf25/Mars2/Rpl4/Tars2/Eef1b/Fau/Klhdc10/Ankzf1/Zc3h15/Ascc3/Pstk/Mtif3/Eif3c/Rpl8/Rsl24d1/Rps7/Mrps14/Rps26/Mtg1/Mrpl33/Mrpl17/Mrpl27/Abce1/Eif1ax/Rpl35/Trip4/Mrpl43/Gspt2/Eef1a1/Sepsecs/Fars2/Rps3a/Sars2/Akt1/Lars2/Eif4g1/Rpl27/Rps29/Rpl19/Mrps7/Rpl31/Mrps24/Rpl18/Mrps25/Eif3k/Rmnd1/Rnf14/Mtif2/Mrpl32/Mrps34/Rpl7a/Mrpl47/Rps10/Rpl37a/Mrpl19/Rps23/Eif2s2/Eif2b4/Eif5/Mrpl14/Rpl23/Srbd1/Gadd45gip1/Ptrh1/Mrps35/Rpl18a/Rpl13/Rpl37/Rps9/Secisbp2l/Mrpl42/Farsa	TRANSLATION	GOBP	GO:0006412	151	0.482428
TRANSLATION%REACTOME%R-HSA-72766.6	1	1	0	0.289961	0.665296	204	Vars2/Mrpl37/Mrpl41/Rplp1/Ssr4/Rpl7/Gspt1/Srp19/Eif2b2/Rpn1/Mrpl18/Rpl17/Mrpl12/Rps27/Rps5/Mrps12/Tufm/Mrpl20/Eif4a1/Eral1/Mrps31/Wars2/Mrpl38/Mrps18b/Dap3/Eif3i/Mrps9/Rpl22l1/Aimp1/Eif3f/Mrps21/Mrps18a/Eif2b5/Rps4x/Sec11c/Tsfm/Mrpl50/Eef1d/Mrps5/Mrpl21/Rpl39/Mrps15/Sec61a1/Rps19/Mrpl22/Eif3b/Ssr3/Eif3a/Mars2/Rpl4/Tars2/Eef1b/Mtif3/Eif3c/Rps7/Mrps14/Rps26/Mrpl33/Mrpl17/Eif1ax/Mrpl43/Gspt2/Fars2/Srp54/Sars2/Lars2/Eif4g1/Rpl19/Mrps7/Mrps24/Rpl18/Mrps25/Eif3k/Mtif2/Mrpl32/Mrps34/Mrpl47/Rps10/Mrpl19/Eif2s2/Eif2b4/Eif5/Mrpl14/Rpl23/Gadd45gip1/Mrps35/Rpl18a/Rpl37/Rps9/Farsa	TRANSLATION	REACTOME	R-HSA-72766.6	90	0.441176
